# Large-scale pooled selection enables mapping of modifiers of RNAi gene knockdown effects in *C. elegans*

**DOI:** 10.64898/2026.10.08.757717

**Authors:** Stefan Zdraljevic, Alex Lee, Laura Walter-McNeill, Heriberto Marquez, Amy K. Webster, Rojin Chitrakar, Jameson Blount, L. Ryan Baugh, Joshua S. Bloom, Leonid Kruglyak

**Author notes:** Corresponding author: Stefan Zdraljevic, Joshua S. Bloom Leonid Kruglyak. Alex Lee: [ ], Laura Walter-McNeill: [ ], Heriberto Marquez: [ ], Amy K. Webster - [ ], Rojin Chitrakar: [ ], Jameson Blount - [ ], L. Ryan Baugh - [ ], Leonid Kruglyak: [ ].

## Abstract

Genetic interactions contribute to phenotypic variation, yet most studies characterize them in a small number of reference backgrounds rather than across natural populations. Studying genetic interactions in *Caenorhabditis elegans* is facilitated by RNAi by feeding, which enables gene-specific knockdowns across many genetic backgrounds without the need to construct individual mutant lines. However, individually screening hundreds of isolates across many RNAi conditions is laborious. Here, we developed a pooled platform that uses whole-genome sequencing to quantify the fitness of hundreds of genetically distinct *C. elegans* strains competing in a single flask. We leveraged this platform to evaluate RNAi responses in a pooled population of RNAi-sensitive *C. elegans* strains and identified two classes of QTL that influence RNAi responses. The first class influences responses to knockdowns of specific genes and is exemplified by a QTL that is specific to knockdown of *mig-6*. The second class influences general RNAi-response across multiple knockdowns. One QTL in this class localized to the right arm of chromosome III and was detected by both GWA and xQTL mapping, which suggests that a common large-effect variant underlies this QTL. We identified a T96K missense change in the dsRNA receptor SID-2 as the underlying causal variant. The 96K allele resides in the extracellular domain of SID-2 and confers increased RNAi sensitivity relative to the 96T allele. We hypothesize that the 96K allele enables greater uptake of ingested lumenal dsRNA through higher-affinity binding to the dsRNA phosphate backbone. The platform we developed enables systematic mapping of genetic interactions across natural populations at a previously impractical scale.

## Supplementary material for "Large-scale pooled selection enables mapping of modifiers of RNAi gene knockdown effects in *C. elegans*": Table_S01_pos1_pilot_strain_phenotypes.csv

strain	delta_ctrl_pos-1_T2	vst_ctrl_pos-1_T2	log2fc_ctrl_pos-1_T2	negctrl_growth_HT115_delta_t0	negctrl_abundance_log10
AB1	-0.00463540310131727	-0.0301084581602868	-1.13595829097045	0.00146816140723409	-2.07034419589296
BRC20263	-2.3828080430202e-05	-0.000968685261812749	-0.225546767802999	-0.0060052251070304	-3.78663773966156
CB4852	NA	NA	NA	0	NA
CB4854	-0.0150890268828279	-0.0580718541115585	-1.28809822265529	0.0016334792386702	-1.59258603501396
CB4855	-0.00123561206150228	-0.0351585168846398	-10.0122319700033	-0.00047346281406719	-2.9081178609579
CB4857	NA	NA	NA	-0.000804828904661846	NA
CB4932	NA	NA	NA	-0.00192417300954854	NA
CX11254	-0.000432433195836242	-0.0117565067576235	-1.90266249901889	0.00058911402781261	-3.22980063584646
CX11262	0.00153174153181555	0.0251455953502052	2.52599406158416	0.000320616991356163	-3.49401346558548
CX11264	0.000214445216151683	0.0125538666015894	5.12499875789778	5.1288988421247e-06	-5.28997586649094
CX11292	NA	NA	NA	-0.00121603650047942	NA
CX11315	-0.000732924914438345	-0.0270758941515872	-9.2597012487069	0.000732924914438345	-3.13494051501152
ECA1074	-0.00418768565983449	-0.064757581186821	-11.772174133741	0.0028665471389667	-2.37802592520782
ECA1186	NA	NA	NA	-0.00120382729750483	NA
ECA1194	-0.000184644140659529	-0.0114227869594901	-4.81091761452654	0.000190267697701912	-3.72063493688688
ECA1195	-0.00021801427724362	-0.0147658431013749	-7.51600648234175	0.00021801427724362	-3.6615150645372
ECA1225	-5.8504056998188e-05	-0.00300124893091802	-0.883932480960574	-0.000374708375426834	-3.89787735096229
ECA1228	NA	NA	NA	0	NA
ECA1238	0.000268583003362965	0.00906389674143268	1.81146083559001	0.000105808613387513	-3.9754789769662
ECA1240	-0.000179402952117609	-0.00531289646218813	-0.911309575195396	-0.000826597125095308	-3.41805231067418
ECA1242	-0.000105062140698121	-0.00371721895285574	-0.758555260714908	-0.000128677496175915	-3.5922127498098
ECA1247	-0.000444003428836892	-0.0210729484746971	-8.53813735872667	0.000156081926491824	-3.35261367601333
ECA1251	-6.41962623190154e-05	-0.00563877720028508	-2.96187594747417	-0.00013011000727922	-4.13995400289661
ECA1255	0.0853061660707074	0.228726032836079	3.89420644920088	-0.00155120817119312	-2.21113984541799
ECA1257	0.000427265465566846	0.012664768025155	2.26469041260438	0.000111077771501752	-3.95437284186921
ECA1271	0.000942261000973191	0.0172394867653965	1.8792646350214	-0.000721590536835009	-3.45526246765585
ECA1278	-0.00289703544460608	-0.0538501381613902	-11.2407820648044	0.000595049573136295	-2.53804619126408
ECA1281	-0.00445739850155717	-0.0668134499298484	-11.8621979686887	-0.00021564663710224	-2.35091853726433
ECA1286	0.0146763271963838	0.0963777003560567	4.26420668997152	-0.000220849977001729	-3.09447230904572
ECA1288	-0.00140121616487746	-0.0138712337908057	-0.795002555933247	0.00209390505582568	-2.48066740403469
ECA1289	-0.00017091855390004	-0.0130739547385307	-7.16706306621827	5.93416163320875e-05	-3.76721079029838
ECA1298	-0.00113624079432104	-0.0151698949683123	-1.18234068797187	3.04954451318049e-05	-2.69248025352443
ECA1413	-0.00823449080881957	-0.0694601508979021	-3.85180256250148	-0.00123438191571926	-2.0532497228238
ECA1493	-0.000448524649921432	-0.0172392943366704	-4.51727364954131	-0.000580141704875436	-3.32993269608673
ECA1793	-5.06067388002371e-05	-0.00332718664834788	-1.2548514817965	8.59106987832269e-05	-4.06595274847157
ECA189	-0.0386435786560789	-0.161685183093334	-4.6271298623907	0.0178991055773626	-1.39499574073674
ECA191	-0.000414963420879659	-0.0203720600774596	-8.44082228108136	0.000414963420879659	-3.38199018475846
ECA2648	-0.00226500034235308	-0.0212790631731038	-1.16540570185061	-0.00275901108680146	-2.38869506342956
ECA2672	-0.00226295945612801	-0.0475885334349471	-10.8845824987402	-0.00139144724170936	-2.645323226928
ECA347	-8.9185825544552e-05	-0.00438424930055799	-1.24779078428922	-0.000609059584442288	-3.81570262562511
ECA369	4.9747996821976e-05	0.00131961133387425	0.201330709941659	-0.000115632146666121	-3.48018410149381
ECA592	-0.00336933034192361	-0.0580785785437432	-11.4585830429043	-0.00137325074984709	-2.4724564070535
ECA593	-0.000586413672123743	-0.00560339332348214	-0.3082906899676	0.00210699372317757	-2.51617609537796
ECA703	-0.00337520184803161	-0.0455946617590465	-4.12897489853488	0.00106676631799197	-2.44628584094194
ECA705	-0.00533641126746482	-0.0731158724571585	-12.1218020443497	-0.00341869584249405	-2.27275070751959
ECA706	-0.000992339674712371	-0.0225908480470521	-3.26528120060121	0.000919968215631503	-2.95611531863201
ECA710	NA	NA	NA	0	NA
ECA712	0.00163693556824624	0.0125927986220107	0.558243004377027	0.00027815477733466	-2.46049727183674
ECA722	-0.000141011190871751	-0.0118750923963668	-6.89169125263179	-0.000583363295832188	-3.85074641967802
ECA723	-7.918205839646e-05	-0.00889854754538705	-6.06858314605131	-6.9206071312256e-05	-4.10137321262922
ECA730	5.5857189967692e-05	0.00217140926625378	0.484653937372131	-0.000577859692321489	-3.85789971683413
ECA733	-0.000650871785457684	-0.0108217129608429	-1.04730195009526	0.000383147837018026	-2.8996744222953
ECA738	0.0515938876352958	0.168996836064017	3.47738606525919	0.0036712606204928	-2.29344558648017
ECA740	-0.00022172129949703	-0.0148908592167572	-7.54019944801343	0.00022172129949703	-3.6541925846947
ECA741	-0.000116480894481828	-0.0107928410236786	-6.61853134921827	0.000116480894481828	-3.93374530297755
ECA742	-0.000373424563739079	-0.0169111054189759	-5.59507704730655	0.000179785421489016	-3.42008446420724
ECA743	0.00606918565175519	0.0550598320092998	3.15145133115588	-0.00123165087633611	-3.11437456391472
ECA744	-3.37254800068899e-05	-0.00580739693405833	-4.86593407777293	3.37254800068899e-05	-4.47204186040002
ECA745	-0.00118746688286433	-0.0302037268913694	-5.77905673830195	-0.000152451668039921	-2.91782696120018
ECA760	0.055493256570281	0.195627078073163	4.71078168737232	0.00125839813253865	-2.65717324152521
ECA777	NA	NA	NA	-0.0059892530042018	NA
ECA778	0.000697066446702075	0.0146966236282646	1.84309424015782	-0.0014169621894055	-3.57158955071202
ECA812	-0.00223005010067855	-0.0204753425806784	-1.09408826899664	0.00176384057033142	-2.37736815487513
ECA923	-0.00369440272255049	-0.0311577883511872	-1.54639188907844	0.00404875791093449	-2.25053312493274
ECA928	-0.000895580932178971	-0.02993072693774	-9.5484321339398	-0.00367230062429821	-3.04789516156198
ECA930	NA	NA	NA	-5.58230293655725e-05	NA
ED3005	-0.0145703624515966	-0.0929969971228606	-3.90436352556073	0.000490686408934649	-1.80654534732066
ED3011	-0.00577398412735659	-0.076060051545145	-12.2354747976286	0.00577398412735659	-2.23852441432626
ED3012	NA	NA	NA	0	NA
ED3046	-0.0153907548484272	-0.0997274213279294	-4.39062175134609	0.00213935862428695	-1.79155742667079
ED3073	-0.000184990678587708	-0.0136015472243791	-7.28044279467143	0.000184990678587708	-3.73285015451543
ED3077	-0.0133070921208871	-0.0833515835502596	-3.31250336635332	0.0023597865214255	-1.82987811596357
EG4347	-0.00775599911434381	-0.0807243637795933	-6.97592463053571	0.00505809270388461	-2.1069649846063
EG4349	0.000124034017021029	0.00442795204059274	0.913931188596401	-0.00175884580165621	-3.85671987047997
EG4724	-0.00159740510088816	-0.039978198983436	-10.3824199010969	-0.00206103708805128	-2.79658493309746
EG4946	-0.00371420781272397	-0.0458056516118559	-3.67951372798495	0.00402743252952222	-2.39497172646471
GXW1	-0.0103795247885435	-0.0965654596294365	-8.29698290013802	0.00865835298690694	-1.98248944291087
JU1200	-0.00164126139109131	-0.0172136632901417	-1.05032842230589	-0.00919616629725438	-2.49859577787485
JU1212	NA	NA	NA	0	NA
JU1246	0.0547302986473616	0.152980370893056	2.53129586334185	0.00615615814012932	-1.94132791483825
JU1249	-0.000295185171817673	-0.0171817991244516	-7.9511420610662	-0.00645823357844103	-3.52990546242998
JU1400	-0.000211315813817923	-0.00296537239314144	-0.239744335602138	0.00137900771333232	-2.86043330463757
JU1491	-0.000439045288068542	-0.0209549411048223	-8.52198013108519	-0.000979803431320188	-3.35749067943027
JU1530	-0.00227583356039478	-0.0477238109523784	-10.892762497037	0.00185903158447092	-2.64285950257804
JU1586	NA	NA	NA	-0.000800682448346663	NA
JU1652	-0.000302483630563007	-0.0112002621027664	-2.52341377708552	0.000364974688423955	-3.43773725351332
JU1666	-0.0117938544070874	-0.0714191813232505	-2.64858183403344	0.00197575893857975	-1.85293102986262
JU1792	-0.00422850600809868	-0.0650728789407859	-11.7861650270177	0.00422850600809868	-2.3738130480023
JU1793	0.0186659242344622	0.0685794648071889	1.45601210214963	-0.00633444295257334	-1.97041844488182
JU1896	-0.000257700214744493	-0.0160537333431925	-7.75606327762503	0.000257700214744493	-3.58888521954646
JU1934	0.0168796963783246	0.0444674590576731	0.653344748285141	0.0065458225413292	-1.53066389953741
JU2001	0.000910098355864821	0.0240645534460021	4.30259645067564	-0.00156219468058801	-4.32437796462398
JU2016	-0.00117715510439857	-0.0343164289029587	-9.94237990833337	0.00117715510439857	-2.9291663098444
JU2017	NA	NA	NA	0	NA
JU2250	-0.00159240819967473	-0.0144708728218514	-0.760627027485964	0.00388499722889524	-2.41060928663808
JU2257	-0.00443813495139961	-0.0471427643392021	-3.16374195091935	-0.00020334656960593	-2.30151788021466
JU2478	NA	NA	NA	-0.00276478318594046	NA
JU2513	0.000287561021570867	0.00421679928226686	0.356506621435727	-0.0014306479082533	-2.9894343918653
JU2522	0.0342653851600253	0.109964275287716	2.06763248324226	0.0013573651918064	-1.96925325491454
JU2526	NA	NA	NA	0	NA
JU2570	NA	NA	NA	-0.000963607386290624	NA
JU2572	NA	NA	NA	-0.00447991830191048	NA
JU2575	NA	NA	NA	-0.0168281440890749	NA
JU2581	-0.000684216330929009	-0.0198950597995202	-3.77804045006653	-0.00149915032063278	-3.13264091653103
JU2586	-0.00637500172270502	-0.0657130563893021	-4.73016283465266	-0.000169159195969294	-2.17891897098847
JU2592	-0.00631109629760668	-0.079526208342425	-12.3637728308051	0.00631109629760668	-2.19989519310994
JU2610	-0.000197105639283022	-0.00207894200551715	-0.126205722936175	-0.00355673441856887	-2.62856916283669
JU2619	-0.00102603092083113	-0.0130756855576687	-0.96834364259429	-0.00208505578708208	-2.67831415125679
JU2811	-0.000757236645900517	-0.0237955911915627	-5.48129389011368	-0.0025860117568365	-3.11160803872054
JU2825	NA	NA	NA	0	NA
JU2838	NA	NA	NA	0	NA
JU2841	-0.00790887379881431	-0.0582905164709688	-2.63537945824567	0.00240924783290846	-2.02573207178344
JU2853	-0.0018048849734784	-0.0107543125095717	-0.367593858766602	0.00197145137033982	-2.09565476862972
JU2907	-0.00415842003683965	-0.0645305897028096	-11.7620593736461	-0.0015841208180097	-2.38107164524304
JU310	NA	NA	NA	0	NA
JU3128	NA	NA	NA	-0.00231883708535374	NA
JU3132	0.0435269964185149	0.147372810614384	3.06955756300838	-0.00268766632934925	-2.23027716356547
JU3141	-0.00927852413386723	-0.0964746806076986	-12.91968999551	0.00190707395037389	-2.03252109829528
JU3144	-0.00314589269063536	-0.0317952406740335	-1.91618733510604	0.0022375523856097	-2.36869228364638
JU3166	-0.00283095858349109	-0.0254904367349729	-1.3435638764628	0.00298438053377131	-2.33061745318933
JU3167	0.00932958330189454	0.0552989592279341	1.94785032274352	-0.00207859687420262	-2.48635819303704
JU3169	5.70716330546975e-05	0.00316930468982516	1.01052468692384	-0.000329458633767231	-4.25924005547499
JU3224	-0.000232817988386207	-0.0152589665017639	-7.61028513884908	-0.000192180940089251	-3.63298346751417
JU3225	NA	NA	NA	0	NA
JU3226	-2.49776650852234e-05	-0.00499778681510574	-4.44995776448818	-0.000421104708266238	-4.6024481619586
JU3280	-0.00440539255741358	-0.0664219614386692	-11.8452711775778	-0.00267838072098497	-2.35601538624797
JU3282	-0.00109165691394501	-0.0330462461356643	-9.83370983485247	-0.00118384041503691	-2.96191383030525
JU3291	0.128982284764928	0.262046555547931	3.12544370457276	0.0060163386016116	-1.77749769482703
JU367	NA	NA	NA	0	NA
JU393	-0.00272168054625854	-0.0521934221754014	-11.1507408806826	0.000862448852113145	-2.56516285089568
JU394	-0.00222449166327447	-0.0250016225413888	-1.66167739797185	0.00325132289471935	-2.48793989779661
JU397	-0.0654681745223422	-0.126144810760952	-1.3210530470236	0.00836634987707151	-0.961950084563593
JU406	0.000622069791502815	0.0116454142181778	1.27531286800314	-0.00655846902617238	-3.35979545272864
JU642	-0.000311765055784461	-0.0176577875262645	-8.02967098390741	-0.0017922001768345	-3.50617256435711
JU751	NA	NA	NA	-0.00180203933688181	NA
JU778	-0.0168594677101716	-0.130211659282349	-13.7811980091589	0.00441583609357525	-1.77315614111012
JU782	0.000302578681469014	0.00190209859833819	0.0685530727727673	-0.000384947635851055	-2.20645684438361
JU792	-0.00892121921160634	-0.0418079282024198	-1.13162197771568	0.0011841382713602	-1.78488507942666
JU847	-0.000840997945054193	-0.0111802783304309	-0.862111673228468	0.00029036374307293	-2.72855426276987
MY10	-0.00136594732606991	-0.017148177456457	-1.25894423322579	0.00210055225501627	-2.62982295105042
MY18	-0.0011258959373494	-0.0335606724974935	-9.87821572813788	0.0011258959373494	-2.94850174796018
MY2147	NA	NA	NA	0	NA
MY2585	-0.00399901776495062	-0.0408844257244036	-2.56026740400539	0.00481425112747639	-2.31747125921416
MY2713	-0.00612614754018231	-0.056671574886341	-3.34402899631095	-0.00208641335778395	-2.1678645787759
MY518	-0.0221057482810153	-0.128009992172864	-5.41451218505724	7.03609979581972e-05	-1.6452140047704
MY772	-0.00242345230657389	-0.0310606915776136	-2.42479733015955	-0.00681700333056209	-2.52623876487601
MY795	-0.00437627821253732	-0.0662017906992713	-11.8357076623014	0.00437627821253732	-2.35889507645318
NIC1049	-0.00547517820560822	-0.0438716049696105	-2.1087757776673	0.00237033671156825	-2.14712433459365
NIC1119	9.74967495060836e-05	0.0012620010504853	0.0940599495757284	-0.00140776612839704	-2.83983396515584
NIC166	-0.000857990393869115	-0.0259376390204082	-5.96263468610509	0.000870774819728885	-3.06009413798063
NIC1780	-0.00314191604676797	-0.0253364491456489	-1.19066669815593	-0.00278989663812523	-2.25255720675522
NIC1785	-0.00120408380756099	-0.0150375046323212	-1.09407708239962	-0.000693585649102585	-2.64512877210888
NIC1788	-0.00578033668125004	-0.0352012398702446	-1.24739646851124	0.00608767888428899	-2.00062173359978
NIC1789	0.00366276460303635	0.0393803482847149	2.59856187819755	0.00072312329741904	-3.14078764624162
NIC1794	-0.00361626731865488	-0.0250395108308672	-1.00502711813469	-0.00159984883338568	-2.14228970658788
NIC1799	0.00152131072039045	0.0277045121979602	3.19338414597054	-0.00559012636493765	-3.73160322556259
NIC195	-0.00134914708946287	-0.0342062420110497	-7.38912444218326	-8.18903587716552e-05	-2.86772551492691
NIC207	NA	NA	NA	0	NA
NIC236	NA	NA	NA	0	NA
NIC242	-0.00631148920409154	-0.079528689045936	-12.363862628049	-0.00455228995388536	-2.19986815631652
NIC251	-0.00194347892658302	-0.0440991980654359	-10.6651386656073	-0.00124753955955736	-2.7114201641237
NIC255	NA	NA	NA	-0.00157552143750616	NA
NIC259	-0.000217853840603541	-0.0147604086169908	-7.51495021721583	-0.00447311991526186	-3.66183477936733
NIC262	-0.0020579166037193	-0.0334790993325243	-3.51184790131919	0.00225446242060918	-2.64695699950493
NIC265	-0.0121146268785686	-0.110289921770582	-13.3044291279713	0.000440946527507551	-1.91668995726516
NIC266	-0.00333353199377715	-0.0397257055507411	-2.95908736662478	-0.00070050237522038	-2.41745112949771
NIC268	0.00650220819485023	0.0545458684761745	2.83801532062276	0.000317962648399925	-2.97633172608552
NIC269	0.00947162092085938	0.0620032672645591	2.46731413677039	-0.00569619240103418	-2.67993546709308
NIC271	0.00046099325977136	0.00564445607534345	0.398504992359854	-0.00201766148753755	-2.83928452395281
NIC272	-0.00466835459376314	-0.0437997972627367	-2.51033719762003	0.00346863326551408	-2.24711101194602
NIC276	NA	NA	NA	0	NA
NIC501	-0.00312385506562867	-0.0311168720533487	-1.84332932301591	0.00112919738033684	-2.3635584586058
NIC511	-0.0152384642174832	-0.123759860689213	-13.6353674326517	0.0010950640546971	-1.81705880041647
NIC515	-0.00050329014674671	-0.00277721022817401	-0.0876987694289387	0.00853240828342644	-2.06892837134301
NIC526	0.000502518229234933	0.00756257405319015	0.658173772480998	-0.00042865324357491	-3.06143768791913
NIC527	-0.00896815311483551	-0.0727903672130367	-3.89306824454757	0.000174083628088571	-2.01708911721133
NIC528	NA	NA	NA	-0.00195035890959252	NA
NIC529	-0.00304251580297753	-0.055187013453445	-11.3114409793142	-0.000178451006866725	-2.51676715734503
PB306	-0.0285423495586135	-0.0942770092161541	-1.81049383248195	-0.0071332968658904	-1.39877265906415
PX179	-0.0106224568175603	-0.103248649215285	-13.1148166676232	0.00282923811336279	-1.97377502572994
QG2823	-0.00677257187343865	-0.0823888134617526	-12.465567341785	-0.000224922629394181	-2.16924637735095
QG2827	NA	NA	NA	-0.00857051502124114	NA
QG2828	-0.00353755877566978	-0.0539541753420633	-6.65860820414591	0.00357172691505982	-2.44712175353948
QG2832	0.0262093716511048	0.0905347951734651	1.82296574670387	0.00357466233682186	-1.98609868126419
QG2835	-0.0302340153856009	-0.0966574605918569	-1.79240920585032	0.00218036480846175	-1.37157559589234
QG2837	-0.000461273685650166	-0.021478934507435	-8.59304422207386	-0.0074474882171406	-3.33604131994819
QG2838	-0.00229203965446067	-0.0332719141889783	-3.03104128710989	0.00261033483512717	-2.58330378089117
QG2841	0.00116273081179329	0.0330286564538949	8.92609450310546	-0.00300152610052505	-5.92167926872007
QG2846	0.000437894035854273	0.00636556099904532	0.534341254218517	-0.0056789208921854	-3.0107138039328
QG2850	-0.0132274233290761	-0.115265605771087	-13.4311992144827	0.0030405450283466	-1.87852474711631
QG2854	NA	NA	NA	-0.00494157076075552	NA
QG2855	NA	NA	NA	0	NA
QG2857	-0.00241914863150328	-0.0333136714219793	-2.85221000962299	0.00272234922672746	-2.55178612152959
QG2873	NA	NA	NA	-0.00301523727736505	NA
QG2874	-0.00594636846004964	-0.0556059330430068	-3.31062879049722	-0.00355989539291568	-2.17968976710476
QG2875	-0.00319829006304678	-0.0102515822259174	-0.184946630680703	-0.00480677679816845	-1.57543370440526
QG2932	-0.00220837145236389	-0.0470106265069915	-10.8493734813093	-2.88824771605975e-05	-2.65592787562399
QG536	NA	NA	NA	0	NA
QG556	-0.00145787114759394	-0.0262079638520031	-2.94211404840668	-3.475784631437e-05	-2.77605195346675
QG557	-0.000560144746386175	-0.0236695873437041	-8.87256131254012	-0.000514724619930835	-3.25169973293314
QW947	-0.0126896970600166	-0.106571976554588	-8.19293799388306	0.00461509646409107	-1.89510295003116
QX1211	0.000108000502596167	0.00813151733731142	3.88683697501354	6.63250413648515e-06	-5.17832247048968
QX1212	-0.00232633717291779	-0.0271993528859453	-1.89574944793892	0.00227196369174341	-2.49756627185535
QX1233	NA	NA	NA	0	NA
QX1791	-0.00073056998962269	-0.0200939616273744	-3.56534789479284	0.000649545985111352	-3.09866111715326
QX1792	0.000996552853131658	0.0121963058814283	0.865728460448993	0.00121077109536528	-2.9169379554667
QX1793	-0.00117024457921494	-0.0187238190811904	-1.77904338171886	0.00016449272233893	-2.78245395543406
RC301	-3.94321160754672e-05	-0.00627954093733188	-5.08428841591623	-0.000477078043147851	-4.40414991642818
TWN2530	-0.000894330161966867	-0.0146989178666236	-1.41883170994279	-0.00590021904928124	-2.84543021415877
WN2001	NA	NA	NA	0	NA
WN2050	0.00741954958518933	0.0693902864502069	4.43801236003361	-0.00685750080353248	-3.4465363012538
WN2063	0.0118239857248553	0.0527240051807952	1.36380899846503	-0.000575420557969055	-2.12421009434394
WN2064	-0.000828377011197105	-0.00894565252319023	-0.557697120421964	0.0025825210681998	-2.5879561268207
WN2066	-0.00799569622683568	-0.0676471946598543	-3.7350967271792	0.00864370687986825	-2.06329996906948
WN2069	-0.0155453751015315	-0.0996013330531877	-4.31221190713024	0.0162830238667014	-1.78599968750928
WN2086	NA	NA	NA	-0.00189637530284148	NA
XZ1515	NA	NA	NA	0	NA
XZ1672	-0.000183544339153178	-0.00357907372908156	-0.402399973375591	-0.00400539781013133	-3.12327235454993
XZ1734	0.00751945572272529	0.05735716056106	2.69196429541993	-0.00158197976512969	-2.86153739561258
XZ1756	-0.00215346482040382	-0.0464221111305902	-10.8130703177309	0.00215346482040382	-2.66686221859806
XZ2018	-0.00322295485594	-0.0423713524361873	-3.61416357348872	0.00171256152353883	-2.4548958179321
XZ2019	0.0054351970652142	0.0236684346701338	0.588787720628272	-0.0018164708228151	-1.96724833927135
XZ2020	-0.00402872371954928	-0.0327046003345405	-1.56271373472046	4.97807342062454e-05	-2.21543875573005
XZ2211	0.00050336523425031	0.0127920617898433	1.93855929506424	0.000176467384396887	-3.75333555138312
