## Supplementary material for "Large-scale pooled selection enables mapping of modifiers of RNAi gene knockdown effects in *C. elegans*": Table_S03_known_mixture_design_and_recovery_c.tsv

strain	set	sample	frequency
CX11271	A	A0	0.0319255674320865
CX11276	A	A0	0.0407847320973065
CX11285	A	A0	0.0572554635931202
DL200	A	A0	0.052179579802616
DL226	A	A0	0.0280515375076713
ECA36	A	A0	0.00321211920200979
ED3040	A	A0	0.00462570560905012
ED3048	A	A0	0.00211555199637503
ED3049	A	A0	0
ED3052	A	A0	0.00635739694854677
JU1088	A	A0	0
JU1172	A	A0	0.0300730532328493
JU1213	A	A0	0
JU1242	A	A0	0
JU1409	A	A0	0.00507709868251465
JU1440	A	A0	0.010528664856388
JU1568	A	A0	0.0297246921285629
JU1581	A	A0	0.00603881962786444
JU2007	A	A0	0.0452753708376453
JU2466	A	A0	0.0209404361028623
JU2519	A	A0	0.0077655086675125
JU311	A	A0	0
JU323	A	A0	0.032714038916597
JU346	A	A0	0.0409731244474564
JU360	A	A0	0.0042926118365439
JU440	A	A0	0.0171274439089053
JU774	A	A0	0.015636599665946
JU830	A	A0	0.026012212862149
KR314	A	A0	0.0489153379204227
MY1	A	A0	0
NIC1	A	A0	0.0165896029260351
NIC199	A	A0	0.011730313785823
NIC2	A	A0	0.00188124596446922
NIC252	A	A0	0.0105518431435098
NIC256	A	A0	0.0256857184590542
NIC260	A	A0	0.0151464902605902
NIC261	A	A0	0.0157650066365066
NIC274	A	A0	0.0169093322049582
NIC275	A	A0	0.0190284491807465
NIC277	A	A0	0.0397280586179439
NIC3	A	A0	0.0231234502499351
PB303	A	A0	0.00855319628145112
QG2075	A	A0	0.00239703159269533
QX1794	A	A0	0.0120651680250893
WN2002	A	A0	0.00808540026137639
AB1	B	A0	0
CB4854	B	A0	0
CB4855	B	A0	0
CB4932	B	A0	0
ED3005	B	A0	0
ED3046	B	A0	0.0125411409699313
ED3073	B	A0	0
ED3077	B	A0	0.00115214773551403
EG4349	B	A0	0.00450425174067508
JU1200	B	A0	1.9906171958218e-4
JU1212	B	A0	0
JU1246	B	A0	0
JU1400	B	A0	0
JU1530	B	A0	0
JU1586	B	A0	0
JU1793	B	A0	0
JU2001	B	A0	0.00293255750873435
JU2513	B	A0	0.00211273283388093
JU2522	B	A0	1.8199832408334e-4
JU310	B	A0	0
JU367	B	A0	0
JU393	B	A0	0
JU394	B	A0	0
JU406	B	A0	0
JU778	B	A0	0
JU792	B	A0	0.00592416815808383
JU847	B	A0	0
MY10	B	A0	0
MY18	B	A0	0
NIC166	B	A0	0
NIC195	B	A0	0
NIC207	B	A0	0
NIC236	B	A0	0
NIC242	B	A0	0
NIC251	B	A0	0
NIC255	B	A0	0.0161148712188607
NIC265	B	A0	0
NIC266	B	A0	0
NIC271	B	A0	0.0137906356337466
NIC272	B	A0	0.00117368459620574
NIC276	B	A0	0.014510215238456
PB306	B	A0	0
PX179	B	A0	0
QG557	B	A0	0
QW947	B	A0	0
QX1212	B	A0	0.00219213395407024
CB4852	C	A0	0
CB4857	C	A0	0.00307704742315391
CX11254	C	A0	0
CX11262	C	A0	0
CX11264	C	A0	0
CX11292	C	A0	0
CX11315	C	A0	0
ED3011	C	A0	0
ED3012	C	A0	0.0100007572436119
EG4347	C	A0	0
EG4724	C	A0	0
EG4946	C	A0	0.00514339197084762
GXW1	C	A0	0
JU1491	C	A0	0
JU1652	C	A0	0
JU1896	C	A0	0
JU2526	C	A0	0
JU397	C	A0	0
JU642	C	A0	0
JU751	C	A0	0.00238066718391386
JU782	C	A0	0.00178586099540494
NIC259	C	A0	0
NIC262	C	A0	0
NIC268	C	A0	0.0027579241048124
NIC269	C	A0	0
NIC526	C	A0	0
NIC527	C	A0	0
NIC528	C	A0	0
NIC529	C	A0	0.00628036083690735
QG536	C	A0	0
QG556	C	A0	0
QX1211	C	A0	0
QX1233	C	A0	0
QX1791	C	A0	0
QX1792	C	A0	0
QX1793	C	A0	0
RC301	C	A0	0
WN2001	C	A0	0
ECA348	D	A0	0.0034671418599263
ECA349	D	A0	0.00517804551389583
ECA363	D	A0	0
ECA372	D	A0	0
ECA396	D	A0	0
JU1543	D	A0	0
JU1793	D	A0	0
JU1808	D	A0	0
JU2131	D	A0	0
JU2141	D	A0	0
JU2234	D	A0	0
JU2534	D	A0	0.00207814145475077
JU2565	D	A0	0
JU2566	D	A0	0
JU2578	D	A0	0.00289461098758236
JU2587	D	A0	0
JU2593	D	A0	0.00591367309320445
JU2800	D	A0	3.2072238071806e-4
JU2862	D	A0	0.00523348907944855
JU2878	D	A0	0
JU2906	D	A0	0.00670185447327542
JU3125	D	A0	0.00838840054624296
JU3127	D	A0	0.00364990108119126
JU3134	D	A0	0
JU3135	D	A0	0
JU3137	D	A0	0
MY2212	D	A0	0.00496208317169116
MY2453	D	A0	0.0107516677650429
MY2530	D	A0	0.00489669220598073
MY2535	D	A0	0.00371287364967627
MY2573	D	A0	0
MY2693	D	A0	0.00136901597532587
MY2741	D	A0	0
MY679	D	A0	0.00473590452280098
MY920	D	A0	0.0159146203829616
NIC1107	D	A0	0
NIC513	D	A0	1.672048993315e-4
NIC514	D	A0	0.00606537209329069
NIC522	D	A0	0
NIC523	D	A0	0
XZ1513	D	A0	0
XZ1516	D	A0	0
CX11271	A	A1	0.0214128674280932
CX11276	A	A1	0.024434139270903
CX11285	A	A1	0.02528413397276
DL200	A	A1	0.0327782173497179
DL226	A	A1	0.0303533961293272
ECA36	A	A1	0.00389690576802181
ED3040	A	A1	0.00845549204496778
ED3048	A	A1	0
ED3049	A	A1	0
ED3052	A	A1	0.00785970380341438
JU1088	A	A1	5.1045992647794e-4
JU1172	A	A1	0.0329314556278882
JU1213	A	A1	0
JU1242	A	A1	0.00202821533601592
JU1409	A	A1	0.010334243912436
JU1440	A	A1	5.1656174135272e-4
JU1568	A	A1	0.0397774149188605
JU1581	A	A1	0.0134004171246744
JU2007	A	A1	0.0309038054730042
JU2466	A	A1	0.0158551566739338
JU2519	A	A1	0.0149656511141305
JU311	A	A1	0.0111253077208378
JU323	A	A1	0.0372360247533284
JU346	A	A1	0.0583678961592424
JU360	A	A1	0.00148468356378241
JU440	A	A1	0.0210787870440912
JU774	A	A1	0.0155255094816562
JU830	A	A1	0.0240037256828679
KR314	A	A1	0.0497153634344399
MY1	A	A1	0
NIC1	A	A1	0.00819966494787054
NIC199	A	A1	0.0226768083334327
NIC2	A	A1	0
NIC252	A	A1	0.011706497910906
NIC256	A	A1	0.0318236221093047
NIC260	A	A1	0.01713624931353
NIC261	A	A1	0.0234667186102195
NIC274	A	A1	0.0129703210333499
NIC275	A	A1	0.0186101209801705
NIC277	A	A1	0.0555369309771133
NIC3	A	A1	0.0258864041863554
PB303	A	A1	0
QG2075	A	A1	0.00840927915825381
QX1794	A	A1	0.0131182838153226
WN2002	A	A1	0.00292541745127573
AB1	B	A1	0
CB4854	B	A1	0
CB4855	B	A1	0
CB4932	B	A1	0
ED3005	B	A1	0
ED3046	B	A1	0.00893682983519732
ED3073	B	A1	0
ED3077	B	A1	0.00503078802251011
EG4349	B	A1	0.00682591892476034
JU1200	B	A1	0.00959493199478695
JU1212	B	A1	0
JU1246	B	A1	0
JU1400	B	A1	0
JU1530	B	A1	0
JU1586	B	A1	0
JU1793	B	A1	0
JU2001	B	A1	0.0031223286470051
JU2513	B	A1	0.00197413899065773
JU2522	B	A1	0.00207189236477572
JU310	B	A1	0.00253463954532593
JU367	B	A1	0
JU393	B	A1	0
JU394	B	A1	0
JU406	B	A1	0
JU778	B	A1	0
JU792	B	A1	0.00355482556190687
JU847	B	A1	1.1114393322042e-4
MY10	B	A1	0
MY18	B	A1	0
NIC166	B	A1	0
NIC195	B	A1	0
NIC207	B	A1	0
NIC236	B	A1	0
NIC242	B	A1	0
NIC251	B	A1	0
NIC255	B	A1	0.0115948556472678
NIC265	B	A1	0
NIC266	B	A1	0
NIC271	B	A1	0.0164060333888424
NIC272	B	A1	0
NIC276	B	A1	0.0126605593931956
PB306	B	A1	0
PX179	B	A1	0
QG557	B	A1	0
QW947	B	A1	0
QX1212	B	A1	0.00306336165120347
CB4852	C	A1	0
CB4857	C	A1	0.00254968346394131
CX11254	C	A1	0
CX11262	C	A1	0
CX11264	C	A1	0
CX11292	C	A1	0
CX11315	C	A1	0
ED3011	C	A1	0
ED3012	C	A1	0.0156325996481959
EG4347	C	A1	0
EG4724	C	A1	0
EG4946	C	A1	0.00565384836090607
GXW1	C	A1	0
JU1491	C	A1	0
JU1652	C	A1	0
JU1896	C	A1	0
JU2526	C	A1	0
JU397	C	A1	0
JU642	C	A1	0
JU751	C	A1	0.00182376155395264
JU782	C	A1	0.00173771245334103
NIC259	C	A1	0
NIC262	C	A1	0
NIC268	C	A1	0.00303881798320499
NIC269	C	A1	0
NIC526	C	A1	0
NIC527	C	A1	0
NIC528	C	A1	0
NIC529	C	A1	0.00121118837243286
QG536	C	A1	0
QG556	C	A1	0
QX1211	C	A1	0
QX1233	C	A1	0
QX1791	C	A1	0
QX1792	C	A1	0
QX1793	C	A1	0
RC301	C	A1	0
WN2001	C	A1	0
ECA348	D	A1	0.00485446626085889
ECA349	D	A1	0.00337631740465218
ECA363	D	A1	0
ECA372	D	A1	0
ECA396	D	A1	0
JU1543	D	A1	0
JU1793	D	A1	0
JU1808	D	A1	0
JU2131	D	A1	0
JU2141	D	A1	0
JU2234	D	A1	2.1225363755363e-4
JU2534	D	A1	0.00239305456138554
JU2565	D	A1	0
JU2566	D	A1	0
JU2578	D	A1	0.00260159218010501
JU2587	D	A1	0
JU2593	D	A1	0.00678087234602617
JU2800	D	A1	9.7201246259755e-4
JU2862	D	A1	0.00399279149043508
JU2878	D	A1	0
JU2906	D	A1	0.00569503362643735
JU3125	D	A1	0.00341013574788138
JU3127	D	A1	0.00426524766079473
JU3134	D	A1	0
JU3135	D	A1	0
JU3137	D	A1	0
MY2212	D	A1	0.00579865665580486
MY2453	D	A1	0.0130007642761972
MY2530	D	A1	0.00444094254203603
MY2535	D	A1	0.00383400871311976
MY2573	D	A1	0
MY2693	D	A1	9.3380908704852e-4
MY2741	D	A1	0
MY679	D	A1	0.00468402517005681
MY920	D	A1	0.0131639443991945
NIC1107	D	A1	0
NIC513	D	A1	0
NIC514	D	A1	0.00975835775785364
NIC522	D	A1	0
NIC523	D	A1	0
XZ1513	D	A1	0
XZ1516	D	A1	0
CX11271	A	A2	0.053547407178805
CX11276	A	A2	0.0646707296754927
CX11285	A	A2	0.0788377646259917
DL200	A	A2	0.0508786382885276
DL226	A	A2	0.0172619349061133
ECA36	A	A2	0
ED3040	A	A2	5.16603543064075e-5
ED3048	A	A2	0
ED3049	A	A2	0.0181321303483675
ED3052	A	A2	0
JU1088	A	A2	0
JU1172	A	A2	0.0753176583539352
JU1213	A	A2	0
JU1242	A	A2	0
JU1409	A	A2	0
JU1440	A	A2	0.0103759566855278
JU1568	A	A2	0.00418731753739139
JU1581	A	A2	0
JU2007	A	A2	0.0442628155593939
JU2466	A	A2	0.0224648084026578
JU2519	A	A2	0.025026871903267
JU311	A	A2	4.1318232868632e-4
JU323	A	A2	0.0157708227316008
JU346	A	A2	0.02824090089783
JU360	A	A2	0.0117228610477254
JU440	A	A2	0
JU774	A	A2	0.0294742359594337
JU830	A	A2	0.0795279334841604
KR314	A	A2	0.0214703326101972
MY1	A	A2	0.0125533294308847
NIC1	A	A2	0.00541340149725265
NIC199	A	A2	0
NIC2	A	A2	0.00768047049170484
NIC252	A	A2	0.00750307003593585
NIC256	A	A2	0.00148550496438172
NIC260	A	A2	6.63361470176378e-5
NIC261	A	A2	0
NIC274	A	A2	0.0174760206223636
NIC275	A	A2	0.00933840030448395
NIC277	A	A2	0.0101994091024994
NIC3	A	A2	0
PB303	A	A2	0.0050939329418508
QG2075	A	A2	0.00620869432583796
QX1794	A	A2	0.0391866316897411
WN2002	A	A2	0
AB1	B	A2	0
CB4854	B	A2	0
CB4855	B	A2	0.00526504103979457
CB4932	B	A2	0
ED3005	B	A2	0
ED3046	B	A2	0.0145080931743421
ED3073	B	A2	0
ED3077	B	A2	0.00338108769555151
EG4349	B	A2	0.00433732723855648
JU1200	B	A2	0.0103671129244162
JU1212	B	A2	0
JU1246	B	A2	0
JU1400	B	A2	0
JU1530	B	A2	0
JU1586	B	A2	0
JU1793	B	A2	0
JU2001	B	A2	0
JU2513	B	A2	0
JU2522	B	A2	0.00440771324536644
JU310	B	A2	0
JU367	B	A2	0
JU393	B	A2	0
JU394	B	A2	0
JU406	B	A2	0
JU778	B	A2	0
JU792	B	A2	0
JU847	B	A2	0
MY10	B	A2	0
MY18	B	A2	0
NIC166	B	A2	0
NIC195	B	A2	0
NIC207	B	A2	0
NIC236	B	A2	0
NIC242	B	A2	0
NIC251	B	A2	0
NIC255	B	A2	0.00656625426085248
NIC265	B	A2	0
NIC266	B	A2	0
NIC271	B	A2	0
NIC272	B	A2	0
NIC276	B	A2	0.00928618609317466
PB306	B	A2	0
PX179	B	A2	0
QG557	B	A2	5.73472115846404e-5
QW947	B	A2	0
QX1212	B	A2	0.00987073119126677
CB4852	C	A2	0
CB4857	C	A2	0.0117201145589839
CX11254	C	A2	0
CX11262	C	A2	0
CX11264	C	A2	0
CX11292	C	A2	0.0079006500196214
CX11315	C	A2	0
ED3011	C	A2	0
ED3012	C	A2	0.012194731485939
EG4347	C	A2	0
EG4724	C	A2	0
EG4946	C	A2	0.0270483145525678
GXW1	C	A2	0
JU1491	C	A2	0
JU1652	C	A2	0
JU1896	C	A2	0
JU2526	C	A2	0
JU397	C	A2	0
JU642	C	A2	0
JU751	C	A2	0
JU782	C	A2	0
NIC259	C	A2	0
NIC262	C	A2	0
NIC268	C	A2	0
NIC269	C	A2	0
NIC526	C	A2	0
NIC527	C	A2	0
NIC528	C	A2	0
NIC529	C	A2	0.00657861986431705
QG536	C	A2	0
QG556	C	A2	0
QX1211	C	A2	0
QX1233	C	A2	0
QX1791	C	A2	0
QX1792	C	A2	0
QX1793	C	A2	0
RC301	C	A2	0
WN2001	C	A2	0
ECA348	D	A2	0.00358235394543413
ECA349	D	A2	0.0125696753477227
ECA363	D	A2	0
ECA372	D	A2	0
ECA396	D	A2	0
JU1543	D	A2	0
JU1793	D	A2	0
JU1808	D	A2	0
JU2131	D	A2	0
JU2141	D	A2	0
JU2234	D	A2	0
JU2534	D	A2	0.00500089868616114
JU2565	D	A2	0
JU2566	D	A2	0
JU2578	D	A2	0.0027410704382475
JU2587	D	A2	7.0483473336177e-4
JU2593	D	A2	0.00708801346573724
JU2800	D	A2	0
JU2862	D	A2	0.00577182768018762
JU2878	D	A2	0
JU2906	D	A2	0.00923891936700103
JU3125	D	A2	0.00780829798430953
JU3127	D	A2	0
JU3134	D	A2	0
JU3135	D	A2	0
JU3137	D	A2	0
MY2212	D	A2	0.00249947156842919
MY2453	D	A2	0.00965305077320512
MY2530	D	A2	0.00469062279436836
MY2535	D	A2	0.00779982465122483
MY2573	D	A2	0
MY2693	D	A2	0
MY2741	D	A2	0
MY679	D	A2	0
MY920	D	A2	0.00323342731514682
NIC1107	D	A2	0
NIC513	D	A2	0.00181580136274212
NIC514	D	A2	0.00847142089702052
NIC522	D	A2	0
NIC523	D	A2	0
XZ1513	D	A2	0
XZ1516	D	A2	0
CX11271	A	B0	8.936847472197e-4
CX11276	A	B0	0
CX11285	A	B0	0
DL200	A	B0	0
DL226	A	B0	0.00827609765659164
ECA36	A	B0	0
ED3040	A	B0	0.00834379939331326
ED3048	A	B0	0
ED3049	A	B0	0.00791415956898517
ED3052	A	B0	0
JU1088	A	B0	0
JU1172	A	B0	0.0095337524738625
JU1213	A	B0	0
JU1242	A	B0	0
JU1409	A	B0	0
JU1440	A	B0	0
JU1568	A	B0	0
JU1581	A	B0	0.00494185596345664
JU2007	A	B0	0
JU2466	A	B0	0
JU2519	A	B0	8.0808256199379e-4
JU311	A	B0	0
JU323	A	B0	0
JU346	A	B0	1.3009803066684e-4
JU360	A	B0	0
JU440	A	B0	7.6479889021136e-4
JU774	A	B0	0
JU830	A	B0	0
KR314	A	B0	0
MY1	A	B0	0
NIC1	A	B0	0
NIC199	A	B0	0
NIC2	A	B0	0
NIC252	A	B0	0.00777066194376785
NIC256	A	B0	0.00804300587222805
NIC260	A	B0	0
NIC261	A	B0	0.00180246684458555
NIC274	A	B0	0.00254725074348477
NIC275	A	B0	6.2909183811269e-4
NIC277	A	B0	0.013145218708581
NIC3	A	B0	0.00156136277722789
PB303	A	B0	0
QG2075	A	B0	0.0043459084825835
QX1794	A	B0	0
WN2002	A	B0	0
AB1	B	B0	0
CB4854	B	B0	0.0293813696088368
CB4855	B	B0	0.0296086296368048
CB4932	B	B0	0.036681464116843
ED3005	B	B0	0.0358397788455746
ED3046	B	B0	0.0415738147138206
ED3073	B	B0	0.0131040887698415
ED3077	B	B0	0.0488876392882369
EG4349	B	B0	0.00682078804404495
JU1200	B	B0	0.0252112886308096
JU1212	B	B0	0.00758764937501928
JU1246	B	B0	0.0117631223814017
JU1400	B	B0	0.00119760347434036
JU1530	B	B0	0.0104459543501997
JU1586	B	B0	0
JU1793	B	B0	0.0167432525678255
JU2001	B	B0	0.0177384301384189
JU2513	B	B0	0.0155244684166081
JU2522	B	B0	0.0211541246527593
JU310	B	B0	0.0299453467568158
JU367	B	B0	0.00472642854445967
JU393	B	B0	0.0193239827204203
JU394	B	B0	0.0134515924417943
JU406	B	B0	0.0106348287604955
JU778	B	B0	0.0154225564708599
JU792	B	B0	0.0125651687233771
JU847	B	B0	0.0110098393424051
MY10	B	B0	0.00164587838262663
MY18	B	B0	0.0185094407293987
NIC166	B	B0	0.00663490503757251
NIC195	B	B0	0.00483908074785943
NIC207	B	B0	0.0160847460663853
NIC236	B	B0	0.0110591592221876
NIC242	B	B0	0.0219402670718464
NIC251	B	B0	0.017161340111042
NIC255	B	B0	0.0191898682682781
NIC265	B	B0	0
NIC266	B	B0	0.0152136570198008
NIC271	B	B0	0.0214828540920684
NIC272	B	B0	0.0148668007127484
NIC276	B	B0	0.0156497703440403
PB306	B	B0	0.00613027390707791
PX179	B	B0	0.0317469374204541
QG557	B	B0	0.0209685633046357
QW947	B	B0	0.0227314896152022
QX1212	B	B0	0.0057258172567518
CB4852	C	B0	0
CB4857	C	B0	0
CX11254	C	B0	0
CX11262	C	B0	0
CX11264	C	B0	0
CX11292	C	B0	0
CX11315	C	B0	0
ED3011	C	B0	0
ED3012	C	B0	0.00767620229802122
EG4347	C	B0	0
EG4724	C	B0	0
EG4946	C	B0	0.00706853408513593
GXW1	C	B0	0
JU1491	C	B0	0
JU1652	C	B0	0
JU1896	C	B0	0
JU2526	C	B0	0
JU397	C	B0	0
JU642	C	B0	0
JU751	C	B0	0.00614110223434027
JU782	C	B0	0.0026410343058493
NIC259	C	B0	0.00228918085700425
NIC262	C	B0	0
NIC268	C	B0	0.00532837761598423
NIC269	C	B0	0.00112833493251823
NIC526	C	B0	0
NIC527	C	B0	0
NIC528	C	B0	0
NIC529	C	B0	0.00171215740311185
QG536	C	B0	0
QG556	C	B0	0
QX1211	C	B0	0
QX1233	C	B0	0
QX1791	C	B0	0
QX1792	C	B0	0
QX1793	C	B0	0
RC301	C	B0	0
WN2001	C	B0	0
ECA348	D	B0	0
ECA349	D	B0	0.00880994591914933
ECA363	D	B0	0
ECA372	D	B0	0
ECA396	D	B0	0
JU1543	D	B0	0
JU1793	D	B0	0.0167432525678255
JU1808	D	B0	0
JU2131	D	B0	0
JU2141	D	B0	0.0162183794564492
JU2234	D	B0	3.2756354169289e-4
JU2534	D	B0	0.00609300836123715
JU2565	D	B0	0
JU2566	D	B0	0
JU2578	D	B0	0
JU2587	D	B0	0.00336357876173471
JU2593	D	B0	0.00130011479022545
JU2800	D	B0	0
JU2862	D	B0	0.00118063131919263
JU2878	D	B0	0.00332519924901387
JU2906	D	B0	1.8353880035337e-4
JU3125	D	B0	0.0032552580570651
JU3127	D	B0	0.0170322823723248
JU3134	D	B0	0
JU3135	D	B0	0
JU3137	D	B0	0
MY2212	D	B0	0
MY2453	D	B0	7.8266023717109e-4
MY2530	D	B0	0.00714399737011579
MY2535	D	B0	0.0122933240815064
MY2573	D	B0	0.00887757921782028
MY2693	D	B0	0
MY2741	D	B0	0
MY679	D	B0	0
MY920	D	B0	0.0152990941358354
NIC1107	D	B0	0.00538217806794484
NIC513	D	B0	0.00896350668847693
NIC514	D	B0	0.00470614614423944
NIC522	D	B0	0
NIC523	D	B0	0.00210173311762423
XZ1513	D	B0	0
XZ1516	D	B0	0
CX11271	A	B1	0.00384655244244751
CX11276	A	B1	0
CX11285	A	B1	0
DL200	A	B1	0.00184594553679527
DL226	A	B1	0.0033630652820789
ECA36	A	B1	0
ED3040	A	B1	0.00733410617003421
ED3048	A	B1	0
ED3049	A	B1	0
ED3052	A	B1	0.00246355836510987
JU1088	A	B1	0
JU1172	A	B1	0.00600552232035835
JU1213	A	B1	0.00396336083384102
JU1242	A	B1	0
JU1409	A	B1	0
JU1440	A	B1	0
JU1568	A	B1	0.00760075520960201
JU1581	A	B1	0.00610379608263217
JU2007	A	B1	0
JU2466	A	B1	0
JU2519	A	B1	0
JU311	A	B1	0
JU323	A	B1	0
JU346	A	B1	0
JU360	A	B1	0
JU440	A	B1	0
JU774	A	B1	0
JU830	A	B1	0
KR314	A	B1	0
MY1	A	B1	0
NIC1	A	B1	0
NIC199	A	B1	0
NIC2	A	B1	0
NIC252	A	B1	0.00520586794511198
NIC256	A	B1	0.00886515221613717
NIC260	A	B1	0
NIC261	A	B1	0.00107425596379828
NIC274	A	B1	7.0969358062002e-4
NIC275	A	B1	0
NIC277	A	B1	0.00625585523121947
NIC3	A	B1	0
PB303	A	B1	0
QG2075	A	B1	0.00439574602998682
QX1794	A	B1	0
WN2002	A	B1	0
AB1	B	B1	0
CB4854	B	B1	0.0269341002613423
CB4855	B	B1	0.0321401424347269
CB4932	B	B1	0.0583993325524803
ED3005	B	B1	0.0297894927292203
ED3046	B	B1	0.0252127763451788
ED3073	B	B1	0.00265281178623055
ED3077	B	B1	0.0387607102431276
EG4349	B	B1	0.00964935905529482
JU1200	B	B1	0.0460255212543399
JU1212	B	B1	0.0160822538360845
JU1246	B	B1	0.0150141590960785
JU1400	B	B1	0
JU1530	B	B1	0.00279958124235417
JU1586	B	B1	0
JU1793	B	B1	0.0239164439652929
JU2001	B	B1	0.0281538041640195
JU2513	B	B1	0.00961149600106411
JU2522	B	B1	0.0261238890029996
JU310	B	B1	0.024462406021511
JU367	B	B1	0.00727519571366707
JU393	B	B1	0.0165789883665389
JU394	B	B1	0.00279517394062419
JU406	B	B1	0.00669877062005905
JU778	B	B1	0.0158195779450655
JU792	B	B1	0.00764548802040369
JU847	B	B1	0.0225833253417458
MY10	B	B1	0.0157376667149346
MY18	B	B1	0.0242162903004577
NIC166	B	B1	8.8886744063904e-4
NIC195	B	B1	0.00359897594614105
NIC207	B	B1	0.0163866517023061
NIC236	B	B1	0.0223856516927909
NIC242	B	B1	0.0218505507018823
NIC251	B	B1	0.0269566145031787
NIC255	B	B1	0.0139769417844459
NIC265	B	B1	0.018839265253775
NIC266	B	B1	0.0142500823736674
NIC271	B	B1	0.0143289489382348
NIC272	B	B1	0.0112224181351581
NIC276	B	B1	0.0181596762270541
PB306	B	B1	0.00548299856694372
PX179	B	B1	0.0156644886214443
QG557	B	B1	0.014675032326746
QW947	B	B1	0.0250928767592556
QX1212	B	B1	0.00209469901237721
CB4852	C	B1	0.00326474894596375
CB4857	C	B1	0
CX11254	C	B1	0
CX11262	C	B1	0
CX11264	C	B1	0
CX11292	C	B1	0.00399937098264386
CX11315	C	B1	0
ED3011	C	B1	0
ED3012	C	B1	0.0166224352075752
EG4347	C	B1	0
EG4724	C	B1	0
EG4946	C	B1	0.0138057497068469
GXW1	C	B1	0
JU1491	C	B1	0
JU1652	C	B1	0
JU1896	C	B1	0
JU2526	C	B1	0
JU397	C	B1	0
JU642	C	B1	0
JU751	C	B1	0.00592499084412355
JU782	C	B1	7.1147727852744e-4
NIC259	C	B1	0.00464249174584887
NIC262	C	B1	0
NIC268	C	B1	0.0080387169059371
NIC269	C	B1	0
NIC526	C	B1	0
NIC527	C	B1	0
NIC528	C	B1	0
NIC529	C	B1	0
QG536	C	B1	6.0789865001461e-4
QG556	C	B1	0
QX1211	C	B1	0
QX1233	C	B1	0
QX1791	C	B1	0
QX1792	C	B1	0
QX1793	C	B1	0
RC301	C	B1	0
WN2001	C	B1	0
ECA348	D	B1	5.54131193660549e-5
ECA349	D	B1	3.1106161493667e-4
ECA363	D	B1	0
ECA372	D	B1	0
ECA396	D	B1	0
JU1543	D	B1	0
JU1793	D	B1	0.0239164439652929
JU1808	D	B1	0
JU2131	D	B1	0
JU2141	D	B1	0.012613717975372
JU2234	D	B1	0
JU2534	D	B1	0.00491607658623505
JU2565	D	B1	0
JU2566	D	B1	0.00216288603470391
JU2578	D	B1	0
JU2587	D	B1	0.00227019828841666
JU2593	D	B1	0.00160873550422323
JU2800	D	B1	0
JU2862	D	B1	2.26486332658143e-5
JU2878	D	B1	5.8805480923619e-4
JU2906	D	B1	0
JU3125	D	B1	0.0028158927078353
JU3127	D	B1	0.0120806305349096
JU3134	D	B1	0
JU3135	D	B1	0
JU3137	D	B1	0
MY2212	D	B1	0
MY2453	D	B1	0
MY2530	D	B1	0.0135256399455576
MY2535	D	B1	0.0108075030825577
MY2573	D	B1	0.00462693006044762
MY2693	D	B1	0
MY2741	D	B1	0
MY679	D	B1	0
MY920	D	B1	0.00130784173643214
NIC1107	D	B1	0.0109651003905128
NIC513	D	B1	0.00728025214868318
NIC514	D	B1	0
NIC522	D	B1	0.00445680640917163
NIC523	D	B1	0
XZ1513	D	B1	0
XZ1516	D	B1	0
CX11271	A	B2	0
CX11276	A	B2	0
CX11285	A	B2	0
DL200	A	B2	0
DL226	A	B2	0.00769055247296997
ECA36	A	B2	0
ED3040	A	B2	0.00862492858759783
ED3048	A	B2	0
ED3049	A	B2	0
ED3052	A	B2	4.7229672384773e-4
JU1088	A	B2	0
JU1172	A	B2	0.00591324962291719
JU1213	A	B2	0
JU1242	A	B2	0
JU1409	A	B2	0
JU1440	A	B2	0
JU1568	A	B2	0
JU1581	A	B2	0.00603482542252371
JU2007	A	B2	0
JU2466	A	B2	0
JU2519	A	B2	9.21490615176104e-5
JU311	A	B2	0
JU323	A	B2	0
JU346	A	B2	0
JU360	A	B2	0
JU440	A	B2	0
JU774	A	B2	0
JU830	A	B2	0
KR314	A	B2	0
MY1	A	B2	0
NIC1	A	B2	0
NIC199	A	B2	0
NIC2	A	B2	0
NIC252	A	B2	0.00570188743615388
NIC256	A	B2	0.0101774793775819
NIC260	A	B2	0
NIC261	A	B2	0
NIC274	A	B2	0
NIC275	A	B2	9.2222627866548e-4
NIC277	A	B2	0.00870596175672651
NIC3	A	B2	0
PB303	A	B2	0
QG2075	A	B2	0.00452818431958127
QX1794	A	B2	0
WN2002	A	B2	0
AB1	B	B2	0
CB4854	B	B2	0.0348122777195168
CB4855	B	B2	0.0229376340701214
CB4932	B	B2	0.0402884729324419
ED3005	B	B2	0.0462155868440912
ED3046	B	B2	0.0339033530409341
ED3073	B	B2	0.0113401324052222
ED3077	B	B2	0.0507658395128713
EG4349	B	B2	0.0110876859572501
JU1200	B	B2	0.0244225686689011
JU1212	B	B2	0.0160809709584482
JU1246	B	B2	0.020281877861697
JU1400	B	B2	0
JU1530	B	B2	0
JU1586	B	B2	0
JU1793	B	B2	0.0273921725330379
JU2001	B	B2	0.0214620624962363
JU2513	B	B2	0.0172124673480355
JU2522	B	B2	0.02123335651804
JU310	B	B2	0.0226036245992965
JU367	B	B2	0.00461785291202258
JU393	B	B2	0.0234338941731884
JU394	B	B2	0.0111826239199236
JU406	B	B2	0.013324866353526
JU778	B	B2	0.0180861419500606
JU792	B	B2	0.00969470329049615
JU847	B	B2	0.0109874724909516
MY10	B	B2	0.00727920959923088
MY18	B	B2	0.0220463049290126
NIC166	B	B2	0.00709674866665344
NIC195	B	B2	1.6450852175578e-4
NIC207	B	B2	0.00624349752764851
NIC236	B	B2	0.0190461568056265
NIC242	B	B2	0.0187896933003558
NIC251	B	B2	0.0225990813401776
NIC255	B	B2	0.0163017048058563
NIC265	B	B2	0.00537072899033559
NIC266	B	B2	0.0190307619279495
NIC271	B	B2	0.00988539221534888
NIC272	B	B2	0.015977575608538
NIC276	B	B2	0.0256021008316069
PB306	B	B2	0.00417668519189982
PX179	B	B2	0.0271240671938753
QG557	B	B2	0.0185688597899469
QW947	B	B2	0.0244626496078344
QX1212	B	B2	0.00379773585114932
CB4852	C	B2	0
CB4857	C	B2	0
CX11254	C	B2	0
CX11262	C	B2	0
CX11264	C	B2	0
CX11292	C	B2	0
CX11315	C	B2	0
ED3011	C	B2	0
ED3012	C	B2	0.0113815647974398
EG4347	C	B2	0
EG4724	C	B2	0
EG4946	C	B2	0.00709785188346892
GXW1	C	B2	0
JU1491	C	B2	0
JU1652	C	B2	0
JU1896	C	B2	0
JU2526	C	B2	0
JU397	C	B2	0
JU642	C	B2	0
JU751	C	B2	0.00473354320229942
JU782	C	B2	0
NIC259	C	B2	0.0032538630553091
NIC262	C	B2	0
NIC268	C	B2	0.00601759574481559
NIC269	C	B2	0.00428293005310821
NIC526	C	B2	0
NIC527	C	B2	0
NIC528	C	B2	0
NIC529	C	B2	0.00334925365034246
QG536	C	B2	0
QG556	C	B2	0
QX1211	C	B2	0
QX1233	C	B2	0
QX1791	C	B2	0
QX1792	C	B2	0
QX1793	C	B2	0
RC301	C	B2	0
WN2001	C	B2	0
ECA348	D	B2	0
ECA349	D	B2	0.00946974174628331
ECA363	D	B2	0
ECA372	D	B2	0
ECA396	D	B2	0
JU1543	D	B2	0
JU1793	D	B2	0.0273921725330379
JU1808	D	B2	0
JU2131	D	B2	0
JU2141	D	B2	0.0189658074344526
JU2234	D	B2	0.00146232507539962
JU2534	D	B2	0.00132021594940603
JU2565	D	B2	0
JU2566	D	B2	0
JU2578	D	B2	0
JU2587	D	B2	0.00460058038067448
JU2593	D	B2	0
JU2800	D	B2	0
JU2862	D	B2	0.00139334106058487
JU2878	D	B2	0.00113888497424559
JU2906	D	B2	0.00328962768613168
JU3125	D	B2	0.00382166617348651
JU3127	D	B2	0.0140531436023134
JU3134	D	B2	0
JU3135	D	B2	0
JU3137	D	B2	0
MY2212	D	B2	0
MY2453	D	B2	0
MY2530	D	B2	0.0056469298420835
MY2535	D	B2	0.0101247183877104
MY2573	D	B2	0.00525195194311084
MY2693	D	B2	0
MY2741	D	B2	2.3387075815258e-4
MY679	D	B2	0
MY920	D	B2	0.0142627953655562
NIC1107	D	B2	0.00834665849225011
NIC513	D	B2	0.00888635779784042
NIC514	D	B2	0.0018199386223389
NIC522	D	B2	0
NIC523	D	B2	0
XZ1513	D	B2	0
XZ1516	D	B2	0
CX11271	A	BC1	0.00955202281701787
CX11276	A	BC1	2.3913799500287e-4
CX11285	A	BC1	0
DL200	A	BC1	0
DL226	A	BC1	0.0100421357052233
ECA36	A	BC1	0
ED3040	A	BC1	0.00149872312227861
ED3048	A	BC1	0
ED3049	A	BC1	0
ED3052	A	BC1	0
JU1088	A	BC1	0
JU1172	A	BC1	0.0143371631300179
JU1213	A	BC1	0
JU1242	A	BC1	0
JU1409	A	BC1	0
JU1440	A	BC1	0
JU1568	A	BC1	0
JU1581	A	BC1	0.00255336366598076
JU2007	A	BC1	0
JU2466	A	BC1	0.00875439445060582
JU2519	A	BC1	0
JU311	A	BC1	0
JU323	A	BC1	0
JU346	A	BC1	0.00348585360722742
JU360	A	BC1	0
JU440	A	BC1	0
JU774	A	BC1	0
JU830	A	BC1	0
KR314	A	BC1	0
MY1	A	BC1	0
NIC1	A	BC1	0
NIC199	A	BC1	0
NIC2	A	BC1	0
NIC252	A	BC1	0.00282168387358052
NIC256	A	BC1	0.0111217814004813
NIC260	A	BC1	8.2696009247513e-4
NIC261	A	BC1	0.00331002775458518
NIC274	A	BC1	0.00145724526338968
NIC275	A	BC1	0
NIC277	A	BC1	0.00650629869050671
NIC3	A	BC1	4.2484702332599e-4
PB303	A	BC1	0
QG2075	A	BC1	0.00104244606582451
QX1794	A	BC1	0
WN2002	A	BC1	0
AB1	B	BC1	0
CB4854	B	BC1	0
CB4855	B	BC1	0.00719311635245242
CB4932	B	BC1	0.00953964255663072
ED3005	B	BC1	0.00602916820735734
ED3046	B	BC1	0.00173675575588954
ED3073	B	BC1	0
ED3077	B	BC1	4.7110296074545e-4
EG4349	B	BC1	0.00348001105362356
JU1200	B	BC1	0.0120604884367823
JU1212	B	BC1	0
JU1246	B	BC1	0
JU1400	B	BC1	9.97370286947097e-5
JU1530	B	BC1	0
JU1586	B	BC1	0
JU1793	B	BC1	0.00570126375502834
JU2001	B	BC1	0.00283553965008994
JU2513	B	BC1	0.00620469325359906
JU2522	B	BC1	0.0112066723090293
JU310	B	BC1	0
JU367	B	BC1	0
JU393	B	BC1	6.3498070484871e-4
JU394	B	BC1	0.00363091361532949
JU406	B	BC1	0
JU778	B	BC1	0
JU792	B	BC1	2.9386759453139e-4
JU847	B	BC1	0
MY10	B	BC1	2.5796166469841e-4
MY18	B	BC1	0.00277308785055837
NIC166	B	BC1	0
NIC195	B	BC1	0
NIC207	B	BC1	0.00185852273233713
NIC236	B	BC1	0.00163714169175605
NIC242	B	BC1	0
NIC251	B	BC1	0
NIC255	B	BC1	0.0108689629009737
NIC265	B	BC1	0.00304324036889301
NIC266	B	BC1	0.0025439592517096
NIC271	B	BC1	0.00769898839173177
NIC272	B	BC1	0
NIC276	B	BC1	0.00510211227329178
PB306	B	BC1	7.2360659619555e-4
PX179	B	BC1	0.00647148343812746
QG557	B	BC1	0.00151841120837452
QW947	B	BC1	0.00216940591523644
QX1212	B	BC1	0.00338966737365589
CB4852	C	BC1	0.0167614724944134
CB4857	C	BC1	0.0450579544671045
CX11254	C	BC1	0.00299343982085876
CX11262	C	BC1	0.0432321062828549
CX11264	C	BC1	0.0187323009345518
CX11292	C	BC1	0.0223468529946447
CX11315	C	BC1	0.013384511622856
ED3011	C	BC1	4.7277611323543e-4
ED3012	C	BC1	0.0276048987279992
EG4347	C	BC1	0.0446273546637171
EG4724	C	BC1	0.0162025708016322
EG4946	C	BC1	0.0407004521703305
GXW1	C	BC1	0.0255526324100133
JU1491	C	BC1	0.0135361714479274
JU1652	C	BC1	0.00662976672893457
JU1896	C	BC1	0.0157838488093225
JU2526	C	BC1	6.1363023564588e-4
JU397	C	BC1	0.0215504432551418
JU642	C	BC1	0.0152094099128393
JU751	C	BC1	0.016516187444679
JU782	C	BC1	0.0304508894153864
NIC259	C	BC1	0.0385307646887915
NIC262	C	BC1	0.0224962726565877
NIC268	C	BC1	0.0254816405744469
NIC269	C	BC1	0.00377219167464813
NIC526	C	BC1	0.0179709449493545
NIC527	C	BC1	0.0166366581920826
NIC528	C	BC1	0.0127962487839745
NIC529	C	BC1	0.0446131043581796
QG536	C	BC1	0.0183462387872796
QG556	C	BC1	0.00728094370049833
QX1211	C	BC1	0
QX1233	C	BC1	0
QX1791	C	BC1	0.01446589294793
QX1792	C	BC1	0.00889332545766488
QX1793	C	BC1	0.0129533608050631
RC301	C	BC1	0.00242633057299635
WN2001	C	BC1	0.016241078636375
ECA348	D	BC1	0.00845982900358876
ECA349	D	BC1	0.00856241852057685
ECA363	D	BC1	0
ECA372	D	BC1	0
ECA396	D	BC1	0
JU1543	D	BC1	0
JU1793	D	BC1	0.00570126375502834
JU1808	D	BC1	0
JU2131	D	BC1	0
JU2141	D	BC1	0.00558848509702539
JU2234	D	BC1	0
JU2534	D	BC1	0.00264030183143085
JU2565	D	BC1	0
JU2566	D	BC1	0
JU2578	D	BC1	3.5460896496389e-4
JU2587	D	BC1	0.00391685527470271
JU2593	D	BC1	0.00174152804897413
JU2800	D	BC1	0.00204476394625226
JU2862	D	BC1	0.00831370335191309
JU2878	D	BC1	0.00216926170771625
JU2906	D	BC1	0.00278292932507142
JU3125	D	BC1	0.00767066208241546
JU3127	D	BC1	0.0031589185779938
JU3134	D	BC1	0
JU3135	D	BC1	0
JU3137	D	BC1	0
MY2212	D	BC1	0.00641132379693247
MY2453	D	BC1	0.00244343502860076
MY2530	D	BC1	0.00921379199405947
MY2535	D	BC1	0.00672971616081428
MY2573	D	BC1	7.3045700295701e-4
MY2693	D	BC1	0
MY2741	D	BC1	0
MY679	D	BC1	0.00259116936898374
MY920	D	BC1	0.00645974484079678
NIC1107	D	BC1	0
NIC513	D	BC1	0
NIC514	D	BC1	0.00711958562325393
NIC522	D	BC1	8.8325336131989e-4
NIC523	D	BC1	0
XZ1513	D	BC1	0
XZ1516	D	BC1	0
CX11271	A	BC2	0.00928932065737604
CX11276	A	BC2	0
CX11285	A	BC2	0
DL200	A	BC2	0
DL226	A	BC2	0.0102141985030095
ECA36	A	BC2	0
ED3040	A	BC2	0.00118133757436366
ED3048	A	BC2	0
ED3049	A	BC2	0
ED3052	A	BC2	0
JU1088	A	BC2	0
JU1172	A	BC2	0.0121426299530816
JU1213	A	BC2	0
JU1242	A	BC2	0
JU1409	A	BC2	0
JU1440	A	BC2	0
JU1568	A	BC2	0
JU1581	A	BC2	0.00403890252088043
JU2007	A	BC2	0
JU2466	A	BC2	0.00593014691379582
JU2519	A	BC2	0
JU311	A	BC2	0
JU323	A	BC2	0
JU346	A	BC2	0.00458500012489619
JU360	A	BC2	0
JU440	A	BC2	0
JU774	A	BC2	0
JU830	A	BC2	0
KR314	A	BC2	0
MY1	A	BC2	0
NIC1	A	BC2	0
NIC199	A	BC2	0
NIC2	A	BC2	0
NIC252	A	BC2	0.00355333578331573
NIC256	A	BC2	0.00688609838481749
NIC260	A	BC2	0.00363343791299154
NIC261	A	BC2	0.00339390618936056
NIC274	A	BC2	0.00317666613226884
NIC275	A	BC2	0
NIC277	A	BC2	0.00813290205408116
NIC3	A	BC2	6.6292656837887e-4
PB303	A	BC2	0
QG2075	A	BC2	4.2711434433005e-4
QX1794	A	BC2	0
WN2002	A	BC2	0
AB1	B	BC2	0
CB4854	B	BC2	0
CB4855	B	BC2	0.0087531746398434
CB4932	B	BC2	0.0122905513959717
ED3005	B	BC2	0.00466358592428735
ED3046	B	BC2	0.00159738415448831
ED3073	B	BC2	0
ED3077	B	BC2	0.005442247226585
EG4349	B	BC2	0.00324827597836089
JU1200	B	BC2	0.0122218068940419
JU1212	B	BC2	0
JU1246	B	BC2	0
JU1400	B	BC2	0
JU1530	B	BC2	0
JU1586	B	BC2	0
JU1793	B	BC2	0.00720691988900229
JU2001	B	BC2	0.00382845372652623
JU2513	B	BC2	0.0066629087957584
JU2522	B	BC2	0.0154178593146723
JU310	B	BC2	0.00125993533738753
JU367	B	BC2	0
JU393	B	BC2	0.00301622684827537
JU394	B	BC2	0.00430662270217261
JU406	B	BC2	0
JU778	B	BC2	0
JU792	B	BC2	0.00403816337106435
JU847	B	BC2	0
MY10	B	BC2	0.00192435784594379
MY18	B	BC2	0.00648038855526861
NIC166	B	BC2	0
NIC195	B	BC2	0
NIC207	B	BC2	9.8240876636691e-4
NIC236	B	BC2	0.00143295206214049
NIC242	B	BC2	0
NIC251	B	BC2	7.5209928291241e-4
NIC255	B	BC2	0.0100621607927871
NIC265	B	BC2	0.00208101411302354
NIC266	B	BC2	0.00397433144369612
NIC271	B	BC2	0.00888522735299424
NIC272	B	BC2	0
NIC276	B	BC2	0.00600655134525377
PB306	B	BC2	0.00187014330998563
PX179	B	BC2	0.00555751662648692
QG557	B	BC2	0.00461716421481502
QW947	B	BC2	0.00509450876867533
QX1212	B	BC2	0.00343052979857615
CB4852	C	BC2	0.013991284916348
CB4857	C	BC2	0.042152327131721803
CX11254	C	BC2	0.00537091776093563
CX11262	C	BC2	0.0388180085761929
CX11264	C	BC2	0.0183590170769891
CX11292	C	BC2	0.0219782283687104
CX11315	C	BC2	0.0124241566272493
ED3011	C	BC2	0
ED3012	C	BC2	0.0292782374118698
EG4347	C	BC2	0.0426968962397476
EG4724	C	BC2	0.0148921177003692
EG4946	C	BC2	0.0399248759223065
GXW1	C	BC2	0.0258124581712748
JU1491	C	BC2	0.0123204856780543
JU1652	C	BC2	0.00671352462877337
JU1896	C	BC2	0.0133518500451163
JU2526	C	BC2	0
JU397	C	BC2	0.0180851899214375
JU642	C	BC2	0.0132576295194208
JU751	C	BC2	0.0163069508391001
JU782	C	BC2	0.0293272454396892
NIC259	C	BC2	0.0374268215997019
NIC262	C	BC2	0.0231926466523381
NIC268	C	BC2	0.0229717393406108
NIC269	C	BC2	0.00349638553217622
NIC526	C	BC2	0.0187242909746291
NIC527	C	BC2	0.0158022082197511
NIC528	C	BC2	0.0140338712506157
NIC529	C	BC2	0.0436713201781661
QG536	C	BC2	0.0171983599177585
QG556	C	BC2	0.00702617622932105
QX1211	C	BC2	0
QX1233	C	BC2	0
QX1791	C	BC2	0.0134028254685614
QX1792	C	BC2	0.00788029995971309
QX1793	C	BC2	0.0126224638789498
RC301	C	BC2	0.00254761269026055
WN2001	C	BC2	0.01408617604545
ECA348	D	BC2	0.00856158180936354
ECA349	D	BC2	0.0080694803713932
ECA363	D	BC2	0
ECA372	D	BC2	0
ECA396	D	BC2	0
JU1543	D	BC2	0
JU1793	D	BC2	0.00720691988900229
JU1808	D	BC2	0
JU2131	D	BC2	0
JU2141	D	BC2	0.00543674347931364
JU2234	D	BC2	0
JU2534	D	BC2	0.00324872794753285
JU2565	D	BC2	0
JU2566	D	BC2	0
JU2578	D	BC2	0
JU2587	D	BC2	0.0048224235829007
JU2593	D	BC2	0
JU2800	D	BC2	0.00128806491821897
JU2862	D	BC2	0.00880334754480601
JU2878	D	BC2	0.0021241196063406
JU2906	D	BC2	0.003817112605157
JU3125	D	BC2	0.0103800051637103
JU3127	D	BC2	0.00259104790766617
JU3134	D	BC2	0
JU3135	D	BC2	0
JU3137	D	BC2	0
MY2212	D	BC2	0.00380986812142118
MY2453	D	BC2	0.00184332122084009
MY2530	D	BC2	0.00941442151605161
MY2535	D	BC2	0.00636626721501109
MY2573	D	BC2	0
MY2693	D	BC2	0.00246931935735543
MY2741	D	BC2	0
MY679	D	BC2	9.8080269870676e-4
MY920	D	BC2	0.00738656305747675
NIC1107	D	BC2	0
NIC513	D	BC2	4.9670187873697e-4
NIC514	D	BC2	0.00410516325836853
NIC522	D	BC2	0
NIC523	D	BC2	4.8692273200739e-4
XZ1513	D	BC2	0
XZ1516	D	BC2	0
CX11271	A	BC3	0.00653801361224203
CX11276	A	BC3	4.6088072613014e-4
CX11285	A	BC3	0
DL200	A	BC3	0
DL226	A	BC3	0.0113924360563117
ECA36	A	BC3	0
ED3040	A	BC3	0.0019053619340388
ED3048	A	BC3	0
ED3049	A	BC3	0
ED3052	A	BC3	0.00380306455426007
JU1088	A	BC3	0
JU1172	A	BC3	0.0174151034107208
JU1213	A	BC3	0
JU1242	A	BC3	0
JU1409	A	BC3	0
JU1440	A	BC3	0
JU1568	A	BC3	0
JU1581	A	BC3	0.0060925125824462
JU2007	A	BC3	0
JU2466	A	BC3	0.00388475578226812
JU2519	A	BC3	0
JU311	A	BC3	0
JU323	A	BC3	0
JU346	A	BC3	0.00304918228154379
JU360	A	BC3	0
JU440	A	BC3	0
JU774	A	BC3	0
JU830	A	BC3	0
KR314	A	BC3	0
MY1	A	BC3	0
NIC1	A	BC3	0
NIC199	A	BC3	0
NIC2	A	BC3	0
NIC252	A	BC3	0.00353501041177386
NIC256	A	BC3	0.0107016219414716
NIC260	A	BC3	2.5126669599303e-4
NIC261	A	BC3	0.00238696955586304
NIC274	A	BC3	0.00197928308707654
NIC275	A	BC3	0
NIC277	A	BC3	0.00804765843671997
NIC3	A	BC3	3.42380485340231e-5
PB303	A	BC3	0
QG2075	A	BC3	4.5790169822735e-4
QX1794	A	BC3	0
WN2002	A	BC3	0
AB1	B	BC3	0
CB4854	B	BC3	0
CB4855	B	BC3	0.0123967977242242
CB4932	B	BC3	0.0174597318913698
ED3005	B	BC3	0.0092583201337244
ED3046	B	BC3	0.00540590678414766
ED3073	B	BC3	0
ED3077	B	BC3	0.00897565212324396
EG4349	B	BC3	0.0057716145090804
JU1200	B	BC3	0.0176009942798787
JU1212	B	BC3	0
JU1246	B	BC3	0
JU1400	B	BC3	0
JU1530	B	BC3	0
JU1586	B	BC3	0
JU1793	B	BC3	0.00943418676791099
JU2001	B	BC3	0.00607095333559604
JU2513	B	BC3	0.00825527565622693
JU2522	B	BC3	0.012879821565826
JU310	B	BC3	0.00358400971202888
JU367	B	BC3	0
JU393	B	BC3	0.00381674294698494
JU394	B	BC3	0.00466261881204987
JU406	B	BC3	0
JU778	B	BC3	0
JU792	B	BC3	0.00208443434440488
JU847	B	BC3	0
MY10	B	BC3	0.00381177887210783
MY18	B	BC3	0.0045117835371807
NIC166	B	BC3	0
NIC195	B	BC3	0
NIC207	B	BC3	0.00189174866799047
NIC236	B	BC3	0.00582625993043291
NIC242	B	BC3	0
NIC251	B	BC3	0.00225891030122886
NIC255	B	BC3	0.0118603873229245
NIC265	B	BC3	0.00396659609945476
NIC266	B	BC3	0.00513238219808133
NIC271	B	BC3	0.00900672485201887
NIC272	B	BC3	0.00107792639344978
NIC276	B	BC3	0.00672108386063232
PB306	B	BC3	7.0755959360995e-4
PX179	B	BC3	0.0126766333414696
QG557	B	BC3	0.004545894017832
QW947	B	BC3	0.0050961495518709
QX1212	B	BC3	0.0042706417439508
CB4852	C	BC3	0.0196975723768727
CB4857	C	BC3	0.0357874875352265
CX11254	C	BC3	0.00324068766989296
CX11262	C	BC3	0.0355554993744126
CX11264	C	BC3	0.0148289823291571
CX11292	C	BC3	0.0199027744989215
CX11315	C	BC3	0.0144693064076721
ED3011	C	BC3	0
ED3012	C	BC3	0.0303047197555422
EG4347	C	BC3	0.0321418364444151
EG4724	C	BC3	0.0147002687876214
EG4946	C	BC3	0.0357523433921432
GXW1	C	BC3	0.019916208600398
JU1491	C	BC3	0.0131113622611509
JU1652	C	BC3	0.00458792257478841
JU1896	C	BC3	0.00996871028099627
JU2526	C	BC3	0.00156175216817199
JU397	C	BC3	0.0201980450138909
JU642	C	BC3	0.0103619472842197
JU751	C	BC3	0.0165615681835654
JU782	C	BC3	0.0256253330917426
NIC259	C	BC3	0.035354149669938
NIC262	C	BC3	0.0226689034705536
NIC268	C	BC3	0.022964251287555
NIC269	C	BC3	0.00502352793358306
NIC526	C	BC3	0.0187852419888443
NIC527	C	BC3	0.0136923937679943
NIC528	C	BC3	0.0131562172652292
NIC529	C	BC3	0.0371665529481968
QG536	C	BC3	0.0153919641100186
QG556	C	BC3	0.00678437809441309
QX1211	C	BC3	0
QX1233	C	BC3	0
QX1791	C	BC3	0.0117047076966643
QX1792	C	BC3	0.00536501063396838
QX1793	C	BC3	0.0115542989817628
RC301	C	BC3	0
WN2001	C	BC3	0.016059072527902
ECA348	D	BC3	0.00676152060367414
ECA349	D	BC3	0.00514402987447908
ECA363	D	BC3	0
ECA372	D	BC3	0
ECA396	D	BC3	0
JU1543	D	BC3	0
JU1793	D	BC3	0.00943418676791099
JU1808	D	BC3	0
JU2131	D	BC3	0
JU2141	D	BC3	0.00665999794535766
JU2234	D	BC3	0
JU2534	D	BC3	0.0033511742884463
JU2565	D	BC3	0
JU2566	D	BC3	0
JU2578	D	BC3	0
JU2587	D	BC3	0.0029488224739766
JU2593	D	BC3	0
JU2800	D	BC3	0.00185333106651797
JU2862	D	BC3	0.00744336415147614
JU2878	D	BC3	0.00278984944470588
JU2906	D	BC3	0.004098021700482
JU3125	D	BC3	0.0076447703353877804
JU3127	D	BC3	0.00631277413928739
JU3134	D	BC3	6.1242882701235e-4
JU3135	D	BC3	0
JU3137	D	BC3	0
MY2212	D	BC3	0.0057094168478485
MY2453	D	BC3	0.00319654109043638
MY2530	D	BC3	0.00626345850406486
MY2535	D	BC3	0.00275847329865218
MY2573	D	BC3	0.00205656494332479
MY2693	D	BC3	0.00151678090258017
MY2741	D	BC3	0
MY679	D	BC3	0
MY920	D	BC3	0.00864969443326171
NIC1107	D	BC3	0
NIC513	D	BC3	0
NIC514	D	BC3	0.00525326660595216
NIC522	D	BC3	0.00115791124731615
NIC523	D	BC3	9.1802718178014e-4
XZ1513	D	BC3	0
XZ1516	D	BC3	0
CX11271	A	BC4	0.0030515315848376
CX11276	A	BC4	0
CX11285	A	BC4	0
DL200	A	BC4	0
DL226	A	BC4	0.0105636661186978
ECA36	A	BC4	0
ED3040	A	BC4	0.00468200734936092
ED3048	A	BC4	0
ED3049	A	BC4	0
ED3052	A	BC4	0.00257368331948402
JU1088	A	BC4	0
JU1172	A	BC4	0.0128066229448984
JU1213	A	BC4	0
JU1242	A	BC4	0
JU1409	A	BC4	0
JU1440	A	BC4	0
JU1568	A	BC4	0
JU1581	A	BC4	0.00890502799369986
JU2007	A	BC4	0
JU2466	A	BC4	0.00317049091321905
JU2519	A	BC4	0
JU311	A	BC4	0
JU323	A	BC4	0
JU346	A	BC4	0.00297801684543969
JU360	A	BC4	0
JU440	A	BC4	0
JU774	A	BC4	0
JU830	A	BC4	0
KR314	A	BC4	0
MY1	A	BC4	0
NIC1	A	BC4	0
NIC199	A	BC4	0
NIC2	A	BC4	0
NIC252	A	BC4	0.00318141525335238
NIC256	A	BC4	0.013272271545026
NIC260	A	BC4	0
NIC261	A	BC4	0.00384756050060856
NIC274	A	BC4	0.00147158480184672
NIC275	A	BC4	0
NIC277	A	BC4	0.00595791431601076
NIC3	A	BC4	0.00163156180544652
PB303	A	BC4	0
QG2075	A	BC4	0.002142226697496
QX1794	A	BC4	0
WN2002	A	BC4	0
AB1	B	BC4	0
CB4854	B	BC4	0.00740530610147825
CB4855	B	BC4	0.0201468361721207
CB4932	B	BC4	0.0311148078202952
ED3005	B	BC4	0.0153781365154584
ED3046	B	BC4	0.0107694633362726
ED3073	B	BC4	1.1908984215844e-4
ED3077	B	BC4	0.0127472805383352
EG4349	B	BC4	0.00997758696949481
JU1200	B	BC4	0.0224432841030988
JU1212	B	BC4	6.2318061843301e-4
JU1246	B	BC4	0
JU1400	B	BC4	0
JU1530	B	BC4	0
JU1586	B	BC4	0
JU1793	B	BC4	0.0187094839442628
JU2001	B	BC4	0.0112624835736743
JU2513	B	BC4	0.0123319925300271
JU2522	B	BC4	0.0176644478247255
JU310	B	BC4	0.00895828454757731
JU367	B	BC4	0
JU393	B	BC4	0.00807356991357053
JU394	B	BC4	0.0103755585646806
JU406	B	BC4	0
JU778	B	BC4	0.00399199089802561
JU792	B	BC4	0.00492825196872579
JU847	B	BC4	0.00534237995454191
MY10	B	BC4	0.00790374843456143
MY18	B	BC4	0.0110525770742592
NIC166	B	BC4	1.44002055364773e-5
NIC195	B	BC4	0
NIC207	B	BC4	0.0109814751645957
NIC236	B	BC4	0.0113354690103259
NIC242	B	BC4	0.00757484627460867
NIC251	B	BC4	0.00841297606217545
NIC255	B	BC4	0.0130902272656118
NIC265	B	BC4	0.00711586692633705
NIC266	B	BC4	0.0104214673340116
NIC271	B	BC4	0.0113036391907106
NIC272	B	BC4	0.0038175906844193
NIC276	B	BC4	0.012478818815255
PB306	B	BC4	0.00511113308592276
PX179	B	BC4	0.0196895755302648
QG557	B	BC4	0.00848639139674654
QW947	B	BC4	0.0109486394187682
QX1212	B	BC4	0.00315469330574698
CB4852	C	BC4	0.0116290654414609
CB4857	C	BC4	0.0263301723608471
CX11254	C	BC4	5.3057290854759e-4
CX11262	C	BC4	0.0234335471116576
CX11264	C	BC4	0.0104330378211932
CX11292	C	BC4	0.0137472326592793
CX11315	C	BC4	0.00696794969655912
ED3011	C	BC4	0
ED3012	C	BC4	0.0272725191837916
EG4347	C	BC4	0.0183443933045981
EG4724	C	BC4	0.0111531894799361
EG4946	C	BC4	0.0323221984960133
GXW1	C	BC4	0.0106139399084435
JU1491	C	BC4	0.00679682671447549
JU1652	C	BC4	9.1499431801257e-4
JU1896	C	BC4	0.00552610197440208
JU2526	C	BC4	0
JU397	C	BC4	0.0116535324334553
JU642	C	BC4	0.00631952141099681
JU751	C	BC4	0.0119301187485594
JU782	C	BC4	0.0179377450312002
NIC259	C	BC4	0.0259031595160501
NIC262	C	BC4	0.0130941651516322
NIC268	C	BC4	0.0186240824877717
NIC269	C	BC4	0.00309127624953287
NIC526	C	BC4	0.0126123710833993
NIC527	C	BC4	0.00786365073168674
NIC528	C	BC4	0.00753160906155051
NIC529	C	BC4	0.0278153150641442
QG536	C	BC4	0.00990440264710963
QG556	C	BC4	0.00410380669241814
QX1211	C	BC4	0
QX1233	C	BC4	6.9655388094585e-4
QX1791	C	BC4	0.00753718488613822
QX1792	C	BC4	0.00280318424297864
QX1793	C	BC4	0.00842570741525661
RC301	C	BC4	0
WN2001	C	BC4	0.00935818009914545
ECA348	D	BC4	0.0042864303854016
ECA349	D	BC4	0.00530887748279785
ECA363	D	BC4	0
ECA372	D	BC4	0
ECA396	D	BC4	0
JU1543	D	BC4	0
JU1793	D	BC4	0.0187094839442628
JU1808	D	BC4	0
JU2131	D	BC4	0
JU2141	D	BC4	0.0104096637058127
JU2234	D	BC4	0
JU2534	D	BC4	0.00525397174698184
JU2565	D	BC4	0
JU2566	D	BC4	0
JU2578	D	BC4	0
JU2587	D	BC4	0.00395071556038006
JU2593	D	BC4	0
JU2800	D	BC4	0.00156813788054275
JU2862	D	BC4	0.00715687993815133
JU2878	D	BC4	0
JU2906	D	BC4	0.00320356948577075
JU3125	D	BC4	0.00578194545396143
JU3127	D	BC4	0.00888354965506156
JU3134	D	BC4	1.2989069273757e-4
JU3135	D	BC4	0
JU3137	D	BC4	0
MY2212	D	BC4	0.00551150757311237
MY2453	D	BC4	0.00312725471100944
MY2530	D	BC4	0.010033356134281
MY2535	D	BC4	0.00739242441550322
MY2573	D	BC4	0.00415984433346237
MY2693	D	BC4	2.8631809503719e-4
MY2741	D	BC4	0
MY679	D	BC4	0.00381400578725214
MY920	D	BC4	0.00803703183219119
NIC1107	D	BC4	0
NIC513	D	BC4	0.00604392793380059
NIC514	D	BC4	0.00237696002282962
NIC522	D	BC4	0.00358593598264031
NIC523	D	BC4	9.8396007185316e-4
XZ1513	D	BC4	0
XZ1516	D	BC4	0
CX11271	A	BC5	0.00515075355534185
CX11276	A	BC5	0
CX11285	A	BC5	0
DL200	A	BC5	0.00242749574323994
DL226	A	BC5	0.00718783188686085
ECA36	A	BC5	0
ED3040	A	BC5	0.00827262866757449
ED3048	A	BC5	0
ED3049	A	BC5	0
ED3052	A	BC5	0
JU1088	A	BC5	0
JU1172	A	BC5	0.0105391408017931
JU1213	A	BC5	1.2993672744427e-4
JU1242	A	BC5	0
JU1409	A	BC5	0
JU1440	A	BC5	0
JU1568	A	BC5	0
JU1581	A	BC5	0.00642266739402365
JU2007	A	BC5	0
JU2466	A	BC5	0.00384372749864501
JU2519	A	BC5	8.3288876580227e-4
JU311	A	BC5	0
JU323	A	BC5	0
JU346	A	BC5	0.00415913472204681
JU360	A	BC5	0
JU440	A	BC5	0
JU774	A	BC5	0
JU830	A	BC5	0
KR314	A	BC5	0
MY1	A	BC5	0
NIC1	A	BC5	0
NIC199	A	BC5	0
NIC2	A	BC5	0
NIC252	A	BC5	0.00534483445716745
NIC256	A	BC5	0.0156142173011461
NIC260	A	BC5	0
NIC261	A	BC5	0.00346155155213038
NIC274	A	BC5	0
NIC275	A	BC5	0
NIC277	A	BC5	0.00722623918736041
NIC3	A	BC5	0.00200867311346543
PB303	A	BC5	0
QG2075	A	BC5	0.00358355310058312
QX1794	A	BC5	0
WN2002	A	BC5	0
AB1	B	BC5	0
CB4854	B	BC5	0.0129730075818647
CB4855	B	BC5	0.0254858012749733
CB4932	B	BC5	0.0429334867697414
ED3005	B	BC5	0.0233775758350237
ED3046	B	BC5	0.0162784581132154
ED3073	B	BC5	5.7982503895256e-4
ED3077	B	BC5	0.0219187371873359
EG4349	B	BC5	0.0115179753040053
JU1200	B	BC5	0.0307316716454893
JU1212	B	BC5	0.00427821458754987
JU1246	B	BC5	0.00509718851994563
JU1400	B	BC5	0
JU1530	B	BC5	0
JU1586	B	BC5	0
JU1793	B	BC5	0.0189740889522578
JU2001	B	BC5	0.0164561609434563
JU2513	B	BC5	0.0102895984181712
JU2522	B	BC5	0.0207772379791617
JU310	B	BC5	0.0131114615212383
JU367	B	BC5	0
JU393	B	BC5	0.0152940713847143
JU394	B	BC5	0.0127804528049714
JU406	B	BC5	0
JU778	B	BC5	0.00527610848425592
JU792	B	BC5	0.00477729108144967
JU847	B	BC5	0.0141567302147991
MY10	B	BC5	0.00821052289795735
MY18	B	BC5	0.0149612558032498
NIC166	B	BC5	0.00302504301277977
NIC195	B	BC5	0.00142353296507109
NIC207	B	BC5	0.0102819966060335
NIC236	B	BC5	0.0179843571069429
NIC242	B	BC5	0.0112834878864192
NIC251	B	BC5	0.0144331551835852
NIC255	B	BC5	0.0131788369546449
NIC265	B	BC5	0.00933847441768707
NIC266	B	BC5	0.0118403686468371
NIC271	B	BC5	0.0125980068459824
NIC272	B	BC5	0.00787076170976717
NIC276	B	BC5	0.0100262317304271
PB306	B	BC5	0.00625804184884317
PX179	B	BC5	0.0190953287830474
QG557	B	BC5	0.00912981378642137
QW947	B	BC5	0.0181444079155229
QX1212	B	BC5	0.00367638193132951
CB4852	C	BC5	0.00810045515759373
CB4857	C	BC5	0.0186168865193452
CX11254	C	BC5	0
CX11262	C	BC5	0.0161527568527524
CX11264	C	BC5	0.00669555931582842
CX11292	C	BC5	0.0116675053320841
CX11315	C	BC5	0.0011202737222148
ED3011	C	BC5	0
ED3012	C	BC5	0.0212212792912301
EG4347	C	BC5	0.0131579334214609
EG4724	C	BC5	0.00589728809157528
EG4946	C	BC5	0.0245693591045885
GXW1	C	BC5	0.0067557609382153
JU1491	C	BC5	0.00517514455197
JU1652	C	BC5	8.8531051810725e-4
JU1896	C	BC5	0
JU2526	C	BC5	0
JU397	C	BC5	0.00619461460999339
JU642	C	BC5	0
JU751	C	BC5	0.0105330940841198
JU782	C	BC5	0.0126409151111197
NIC259	C	BC5	0.0202410684271434
NIC262	C	BC5	0.00628665415180581
NIC268	C	BC5	0.0167491291094297
NIC269	C	BC5	0.00201583406481499
NIC526	C	BC5	0.00774382058440601
NIC527	C	BC5	0.00405895021012069
NIC528	C	BC5	0.00586514219119513
NIC529	C	BC5	0.0178974001756094
QG536	C	BC5	0.00990862350506922
QG556	C	BC5	0.00285587044296192
QX1211	C	BC5	0
QX1233	C	BC5	0
QX1791	C	BC5	0.00512257225315749
QX1792	C	BC5	7.1079602707777e-4
QX1793	C	BC5	0.00569365029590498
RC301	C	BC5	0
WN2001	C	BC5	0.00666877236889885
ECA348	D	BC5	0.00263219734080526
ECA349	D	BC5	0.00461275372888216
ECA363	D	BC5	0
ECA372	D	BC5	0
ECA396	D	BC5	0
JU1543	D	BC5	0
JU1793	D	BC5	0.0189740889522578
JU1808	D	BC5	0
JU2131	D	BC5	0.00212607518178165
JU2141	D	BC5	0.0108650228805998
JU2234	D	BC5	0
JU2534	D	BC5	0.00263457195407823
JU2565	D	BC5	0.00177634842689714
JU2566	D	BC5	0
JU2578	D	BC5	0
JU2587	D	BC5	0.00294042905155683
JU2593	D	BC5	0
JU2800	D	BC5	0
JU2862	D	BC5	0.00449694792292641
JU2878	D	BC5	0
JU2906	D	BC5	0.00102174103795248
JU3125	D	BC5	0.00739021356815205
JU3127	D	BC5	0.0080848832853139
JU3134	D	BC5	0
JU3135	D	BC5	0
JU3137	D	BC5	0.00316525095916488
MY2212	D	BC5	0.0040528199356991
MY2453	D	BC5	6.8436030137725e-4
MY2530	D	BC5	0.0126062093536254
MY2535	D	BC5	0.0124914189051353
MY2573	D	BC5	0.00501145150954335
MY2693	D	BC5	0
MY2741	D	BC5	0
MY679	D	BC5	0
MY920	D	BC5	0.0059603954206883
NIC1107	D	BC5	0
NIC513	D	BC5	0.00154786610887572
NIC514	D	BC5	0.00342489674247095
NIC522	D	BC5	0.0027675638936419
NIC523	D	BC5	0.00247373791129102
XZ1513	D	BC5	0
XZ1516	D	BC5	0
CX11271	A	BC6	0.00484325558423199
CX11276	A	BC6	0
CX11285	A	BC6	0
DL200	A	BC6	0
DL226	A	BC6	0.00629089094762634
ECA36	A	BC6	0
ED3040	A	BC6	0.00864271881617229
ED3048	A	BC6	0
ED3049	A	BC6	0
ED3052	A	BC6	0.00178163670868942
JU1088	A	BC6	0
JU1172	A	BC6	0.00868671259470458
JU1213	A	BC6	0.00376856591640882
JU1242	A	BC6	0
JU1409	A	BC6	0
JU1440	A	BC6	0
JU1568	A	BC6	0
JU1581	A	BC6	0.00780017999022112
JU2007	A	BC6	0
JU2466	A	BC6	1.9469344936441e-4
JU2519	A	BC6	0
JU311	A	BC6	0
JU323	A	BC6	0
JU346	A	BC6	6.4158934094787e-4
JU360	A	BC6	0
JU440	A	BC6	0
JU774	A	BC6	0
JU830	A	BC6	0
KR314	A	BC6	0
MY1	A	BC6	0
NIC1	A	BC6	0
NIC199	A	BC6	0
NIC2	A	BC6	0
NIC252	A	BC6	0.00701751979116848
NIC256	A	BC6	0.00887604522320399
NIC260	A	BC6	0
NIC261	A	BC6	0.00380335300388676
NIC274	A	BC6	0
NIC275	A	BC6	0
NIC277	A	BC6	0.00677508429528905
NIC3	A	BC6	0.00138428947775269
PB303	A	BC6	0
QG2075	A	BC6	0.00283271144653597
QX1794	A	BC6	0
WN2002	A	BC6	0
AB1	B	BC6	0
CB4854	B	BC6	0.018590844791404
CB4855	B	BC6	0.0289774922759248
CB4932	B	BC6	0.0505022110243079
ED3005	B	BC6	0.0264710919544455
ED3046	B	BC6	0.0200188325307133
ED3073	B	BC6	0.00238708663966849
ED3077	B	BC6	0.0299529059931607
EG4349	B	BC6	0.0120048690340834
JU1200	B	BC6	0.0353758342537596
JU1212	B	BC6	0.00886725354624317
JU1246	B	BC6	0.00737536252113279
JU1400	B	BC6	0
JU1530	B	BC6	0.00394321150716661
JU1586	B	BC6	0
JU1793	B	BC6	0.0239783644546912
JU2001	B	BC6	0.0212342343309517
JU2513	B	BC6	0.0122847855885971
JU2522	B	BC6	0.0264451010237992
JU310	B	BC6	0.0162289074602058
JU367	B	BC6	0
JU393	B	BC6	0.0146404840274932
JU394	B	BC6	0.0105474610370409
JU406	B	BC6	0.0068230842160397
JU778	B	BC6	0.0134639821364611
JU792	B	BC6	0.0100709940703008
JU847	B	BC6	0.0163086536047948
MY10	B	BC6	0.0131162942741686
MY18	B	BC6	0.0181903383782495
NIC166	B	BC6	0.00223540740384889
NIC195	B	BC6	0.00377330277897687
NIC207	B	BC6	0.01323093989524
NIC236	B	BC6	0.0207573089263087
NIC242	B	BC6	0.0160307302258558
NIC251	B	BC6	0.0186018699083553
NIC255	B	BC6	0.0130764926269047
NIC265	B	BC6	0.01460250591769
NIC266	B	BC6	0.0150680984209243
NIC271	B	BC6	0.0194734880609206
NIC272	B	BC6	0.00660435470556941
NIC276	B	BC6	0.0154067491964899
PB306	B	BC6	0.007656796223516
PX179	B	BC6	0.0221451874524518
QG557	B	BC6	0.0152274822354759
QW947	B	BC6	0.0213231238798956
QX1212	B	BC6	0.00451129223725247
CB4852	C	BC6	0.00777097249380958
CB4857	C	BC6	0.00750712319177364
CX11254	C	BC6	0
CX11262	C	BC6	0.00928538428677751
CX11264	C	BC6	5.3672622843585e-4
CX11292	C	BC6	0.00342000327998339
CX11315	C	BC6	0.00188698094384582
ED3011	C	BC6	0
ED3012	C	BC6	0.0194970842781262
EG4347	C	BC6	0
EG4724	C	BC6	0
EG4946	C	BC6	0.0209140576569952
GXW1	C	BC6	0
JU1491	C	BC6	0.00167697619792006
JU1652	C	BC6	0
JU1896	C	BC6	0
JU2526	C	BC6	0
JU397	C	BC6	0
JU642	C	BC6	0
JU751	C	BC6	0.00787760896084239
JU782	C	BC6	0.00538817023322459
NIC259	C	BC6	0.0103371309417203
NIC262	C	BC6	0.00256520172410824
NIC268	C	BC6	0.0127829039075231
NIC269	C	BC6	0
NIC526	C	BC6	0.00579550991032656
NIC527	C	BC6	0
NIC528	C	BC6	9.0970723435938e-4
NIC529	C	BC6	0.00974992656961042
QG536	C	BC6	0.00916694400181992
QG556	C	BC6	0
QX1211	C	BC6	0
QX1233	C	BC6	5.3134969289459e-5
QX1791	C	BC6	4.5572585523977e-4
QX1792	C	BC6	0
QX1793	C	BC6	0.00366983834660342
RC301	C	BC6	0
WN2001	C	BC6	0.00303230884203659
ECA348	D	BC6	0.00219111307750614
ECA349	D	BC6	0.00230405906898784
ECA363	D	BC6	0
ECA372	D	BC6	0
ECA396	D	BC6	0
JU1543	D	BC6	0
JU1793	D	BC6	0.0239783644546912
JU1808	D	BC6	0
JU2131	D	BC6	0.00159288278613181
JU2141	D	BC6	0.00950810873579623
JU2234	D	BC6	0
JU2534	D	BC6	0.00532406913841134
JU2565	D	BC6	0
JU2566	D	BC6	0.00409175620621938
JU2578	D	BC6	0
JU2587	D	BC6	0.00419253066464107
JU2593	D	BC6	8.1114050047509e-4
JU2800	D	BC6	0
JU2862	D	BC6	0.00385249407238374
JU2878	D	BC6	4.8499684851498e-4
JU2906	D	BC6	0.00209121003559464
JU3125	D	BC6	0.00537401361654959
JU3127	D	BC6	0.0105926386921834
JU3134	D	BC6	0
JU3135	D	BC6	0
JU3137	D	BC6	0.00140622339370515
MY2212	D	BC6	0.00490836777090391
MY2453	D	BC6	0.0013457150612926
MY2530	D	BC6	0.0145520812587972
MY2535	D	BC6	0.00939169582767381
MY2573	D	BC6	0.00527205054566965
MY2693	D	BC6	0
MY2741	D	BC6	0
MY679	D	BC6	0
MY920	D	BC6	0.00537497242177345
NIC1107	D	BC6	8.1379350918201e-4
NIC513	D	BC6	0.00332079417339608
NIC514	D	BC6	0.00218517334685296
NIC522	D	BC6	0.00304535624699551
NIC523	D	BC6	8.2928558930749e-4
XZ1513	D	BC6	0
XZ1516	D	BC6	0
CX11271	A	BC7	4.154174013665e-4
CX11276	A	BC7	0
CX11285	A	BC7	0
DL200	A	BC7	0.00117600300803873
DL226	A	BC7	0.0064712861767041
ECA36	A	BC7	0
ED3040	A	BC7	0.00804810967586707
ED3048	A	BC7	0
ED3049	A	BC7	0
ED3052	A	BC7	0.00129691526924963
JU1088	A	BC7	0
JU1172	A	BC7	0.00723662839003453
JU1213	A	BC7	0
JU1242	A	BC7	0
JU1409	A	BC7	0
JU1440	A	BC7	0
JU1568	A	BC7	3.287293143333e-4
JU1581	A	BC7	0.00627535725953167
JU2007	A	BC7	0
JU2466	A	BC7	0
JU2519	A	BC7	9.7732327315318e-4
JU311	A	BC7	0
JU323	A	BC7	0
JU346	A	BC7	0.00257892259186606
JU360	A	BC7	0
JU440	A	BC7	0
JU774	A	BC7	0
JU830	A	BC7	0
KR314	A	BC7	0
MY1	A	BC7	0
NIC1	A	BC7	0
NIC199	A	BC7	0
NIC2	A	BC7	0
NIC252	A	BC7	0.00389322119420322
NIC256	A	BC7	0.00907801053373401
NIC260	A	BC7	0
NIC261	A	BC7	0
NIC274	A	BC7	0
NIC275	A	BC7	0.00107376191010431
NIC277	A	BC7	0.00612751574594127
NIC3	A	BC7	0.00247306751062486
PB303	A	BC7	0
QG2075	A	BC7	0.00315622635804663
QX1794	A	BC7	0
WN2002	A	BC7	0
AB1	B	BC7	0
CB4854	B	BC7	0.0238551271205904
CB4855	B	BC7	0.0296224294502262
CB4932	B	BC7	0.0562386672648614
ED3005	B	BC7	0.0296065699585027
ED3046	B	BC7	0.0225842231374236
ED3073	B	BC7	0.00264045955911792
ED3077	B	BC7	0.031069500091337
EG4349	B	BC7	0.00870172005623551
JU1200	B	BC7	0.0341638466057213
JU1212	B	BC7	0.0143057592983428
JU1246	B	BC7	0.0115687561944604
JU1400	B	BC7	0
JU1530	B	BC7	0.00156429792396617
JU1586	B	BC7	0
JU1793	B	BC7	0.027119375694936
JU2001	B	BC7	0.0238257721427747
JU2513	B	BC7	0.0102640219935942
JU2522	B	BC7	0.0235885796498552
JU310	B	BC7	0.0223567900086663
JU367	B	BC7	0
JU393	B	BC7	0.0154784711301888
JU394	B	BC7	0.00948724217326984
JU406	B	BC7	0.00724909219713577
JU778	B	BC7	0.0121839273163746
JU792	B	BC7	0.0111617730142567
JU847	B	BC7	0.0183330042886723
MY10	B	BC7	0.0155670831143185
MY18	B	BC7	0.0209553777401068
NIC166	B	BC7	0.00277162224306298
NIC195	B	BC7	0.00272774850772824
NIC207	B	BC7	0.0128729114199276
NIC236	B	BC7	0.0226698231302062
NIC242	B	BC7	0.0164690622410822
NIC251	B	BC7	0.0234119247740533
NIC255	B	BC7	0.0165990696754087
NIC265	B	BC7	0.0158705831821122
NIC266	B	BC7	0.014192387583304
NIC271	B	BC7	0.0180333152256622
NIC272	B	BC7	0.0102915963399273
NIC276	B	BC7	0.015944256906661
PB306	B	BC7	0.00677554593771335
PX179	B	BC7	0.0178066270304113
QG557	B	BC7	0.0137352478150585
QW947	B	BC7	0.0249282703745609
QX1212	B	BC7	0.00530663114862376
CB4852	C	BC7	0.00585487079931961
CB4857	C	BC7	0.00293829309934342
CX11254	C	BC7	0
CX11262	C	BC7	0.00469237294340967
CX11264	C	BC7	0
CX11292	C	BC7	0.00585546511722413
CX11315	C	BC7	0
ED3011	C	BC7	0
ED3012	C	BC7	0.0130440783354725
EG4347	C	BC7	0
EG4724	C	BC7	0
EG4946	C	BC7	0.0197926188698199
GXW1	C	BC7	0
JU1491	C	BC7	9.7462440685064e-4
JU1652	C	BC7	0
JU1896	C	BC7	0
JU2526	C	BC7	0
JU397	C	BC7	0
JU642	C	BC7	0
JU751	C	BC7	0.00782859069387524
JU782	C	BC7	0.00384758137703286
NIC259	C	BC7	0.00848824706716606
NIC262	C	BC7	5.416551512523e-4
NIC268	C	BC7	0.00953215176989838
NIC269	C	BC7	0.00192547015147706
NIC526	C	BC7	0.00374157429107642
NIC527	C	BC7	0
NIC528	C	BC7	0
NIC529	C	BC7	0.00623369617302196
QG536	C	BC7	0.00279695278544973
QG556	C	BC7	0
QX1211	C	BC7	0
QX1233	C	BC7	6.5851248379457e-4
QX1791	C	BC7	0
QX1792	C	BC7	0
QX1793	C	BC7	7.3177819081326e-4
RC301	C	BC7	0
WN2001	C	BC7	3.5785768554149e-4
ECA348	D	BC7	5.58157381301455e-5
ECA349	D	BC7	0.00386068915684548
ECA363	D	BC7	0
ECA372	D	BC7	0
ECA396	D	BC7	0
JU1543	D	BC7	0
JU1793	D	BC7	0.027119375694936
JU1808	D	BC7	0
JU2131	D	BC7	5.83814032806269e-5
JU2141	D	BC7	0.0107783965829009
JU2234	D	BC7	0
JU2534	D	BC7	0.0074560621351915
JU2565	D	BC7	0
JU2566	D	BC7	0.00288642439511867
JU2578	D	BC7	0
JU2587	D	BC7	0.00423347999426587
JU2593	D	BC7	2.7993927739366e-4
JU2800	D	BC7	0
JU2862	D	BC7	0.00339174465519125
JU2878	D	BC7	0.00311254815483622
JU2906	D	BC7	0
JU3125	D	BC7	0.00524041371500969
JU3127	D	BC7	0.0161438287931576
JU3134	D	BC7	0
JU3135	D	BC7	0
JU3137	D	BC7	0.00268203810950848
MY2212	D	BC7	0.00286508408188568
MY2453	D	BC7	0
MY2530	D	BC7	0.0110288035189255
MY2535	D	BC7	0.0115403122629437
MY2573	D	BC7	0.00361498576999215
MY2693	D	BC7	0
MY2741	D	BC7	3.30829861788875e-6
MY679	D	BC7	0
MY920	D	BC7	0.00579555435730282
NIC1107	D	BC7	0.0057648992137868
NIC513	D	BC7	0.00635557323227565
NIC514	D	BC7	0.00340778213932612
NIC522	D	BC7	0.00356498708712459
NIC523	D	BC7	0.00153757026191162
XZ1513	D	BC7	0
XZ1516	D	BC7	0
CX11271	A	C0	0.0123820347693208
CX11276	A	C0	0
CX11285	A	C0	0
DL200	A	C0	0
DL226	A	C0	0.010624955693091
ECA36	A	C0	0
ED3040	A	C0	0
ED3048	A	C0	0
ED3049	A	C0	0
ED3052	A	C0	0
JU1088	A	C0	0
JU1172	A	C0	0.0159602744539608
JU1213	A	C0	0
JU1242	A	C0	0
JU1409	A	C0	6.8474445521661e-4
JU1440	A	C0	0
JU1568	A	C0	0
JU1581	A	C0	0
JU2007	A	C0	0
JU2466	A	C0	0.00314210488215749
JU2519	A	C0	0
JU311	A	C0	0
JU323	A	C0	0
JU346	A	C0	0.0014443516992165
JU360	A	C0	0
JU440	A	C0	0
JU774	A	C0	0
JU830	A	C0	0
KR314	A	C0	0
MY1	A	C0	0
NIC1	A	C0	0
NIC199	A	C0	0
NIC2	A	C0	0
NIC252	A	C0	0.00251946007226039
NIC256	A	C0	0.0107818112607822
NIC260	A	C0	0.00389891297294052
NIC261	A	C0	0.00411451095486319
NIC274	A	C0	0
NIC275	A	C0	0
NIC277	A	C0	0.00706845386508792
NIC3	A	C0	0
PB303	A	C0	0
QG2075	A	C0	0
QX1794	A	C0	0
WN2002	A	C0	0
AB1	B	C0	0
CB4854	B	C0	0
CB4855	B	C0	0.00368368494153187
CB4932	B	C0	0
ED3005	B	C0	0.00149914301068556
ED3046	B	C0	0
ED3073	B	C0	0
ED3077	B	C0	0
EG4349	B	C0	5.9998951805933e-4
JU1200	B	C0	7.8422134415396e-4
JU1212	B	C0	0
JU1246	B	C0	0
JU1400	B	C0	6.4550198531766e-4
JU1530	B	C0	0
JU1586	B	C0	0
JU1793	B	C0	0
JU2001	B	C0	0.00177921737210571
JU2513	B	C0	0.0064941766890916
JU2522	B	C0	0.00456046772929223
JU310	B	C0	0
JU367	B	C0	0
JU393	B	C0	0
JU394	B	C0	1.2740927450144e-4
JU406	B	C0	0
JU778	B	C0	0
JU792	B	C0	0.0010512597784471
JU847	B	C0	0
MY10	B	C0	0
MY18	B	C0	0
NIC166	B	C0	0
NIC195	B	C0	0
NIC207	B	C0	0
NIC236	B	C0	0
NIC242	B	C0	0
NIC251	B	C0	0
NIC255	B	C0	0.00650554370994214
NIC265	B	C0	0
NIC266	B	C0	0
NIC271	B	C0	0.00843115258993283
NIC272	B	C0	0
NIC276	B	C0	0.00207327462168908
PB306	B	C0	0
PX179	B	C0	0.00288343339582492
QG557	B	C0	0
QW947	B	C0	0
QX1212	B	C0	0
CB4852	C	C0	0.0045025495284587
CB4857	C	C0	0.0326015453292216
CX11254	C	C0	0.00463948460051621
CX11262	C	C0	0.0323366857296322
CX11264	C	C0	0.03238175225023
CX11292	C	C0	0.0211422281002463
CX11315	C	C0	0.020062196254471
ED3011	C	C0	0.01481448924629
ED3012	C	C0	0.0182814278770736
EG4347	C	C0	0.0319960871673048
EG4724	C	C0	0.00893014162264459
EG4946	C	C0	0.0592192546242984
GXW1	C	C0	0.037238571209887
JU1491	C	C0	0.0160497901221794
JU1652	C	C0	0.012266931302038
JU1896	C	C0	0.0300701852210535
JU2526	C	C0	0.00317046078177084
JU397	C	C0	0.0225858149424653
JU642	C	C0	0.030031884725333
JU751	C	C0	0.0217474880072415
JU782	C	C0	0.0457997146162077
NIC259	C	C0	0.0284048018264438
NIC262	C	C0	0.0354189635269844
NIC268	C	C0	0.018444599917167
NIC269	C	C0	7.2561498176031e-4
NIC526	C	C0	0.0260048032587016
NIC527	C	C0	0.0382273759130295
NIC528	C	C0	0.00389357676216514
NIC529	C	C0	0.0767738487025523
QG536	C	C0	0.0168401402548733
QG556	C	C0	0
QX1211	C	C0	0
QX1233	C	C0	0
QX1791	C	C0	0.00929611364872303
QX1792	C	C0	0.0116529041694572
QX1793	C	C0	0.0334542280217104
RC301	C	C0	2.18997603733726e-5
WN2001	C	C0	0.0112801737561593
ECA348	D	C0	0.00416877391911647
ECA349	D	C0	0.00985143627427139
ECA363	D	C0	0
ECA372	D	C0	0
ECA396	D	C0	0
JU1543	D	C0	0
JU1793	D	C0	0
JU1808	D	C0	0
JU2131	D	C0	0
JU2141	D	C0	0.00392931217750542
JU2234	D	C0	0
JU2534	D	C0	0
JU2565	D	C0	0
JU2566	D	C0	0
JU2578	D	C0	0
JU2587	D	C0	0.00283401397444663
JU2593	D	C0	8.9979695997705e-4
JU2800	D	C0	0.00567794279511058
JU2862	D	C0	0.0113726009416174
JU2878	D	C0	0
JU2906	D	C0	0.00447595830687538
JU3125	D	C0	0.00903621005973177
JU3127	D	C0	1.0337785832026e-4
JU3134	D	C0	0
JU3135	D	C0	0
JU3137	D	C0	0.0012565554718577
MY2212	D	C0	0
MY2453	D	C0	5.516572409777e-4
MY2530	D	C0	0.00258746723762441
MY2535	D	C0	0
MY2573	D	C0	0
MY2693	D	C0	0.00432522174161114
MY2741	D	C0	0
MY679	D	C0	0.0014935839513112
MY920	D	C0	0.00692287569196595
NIC1107	D	C0	0
NIC513	D	C0	0
NIC514	D	C0	0.00646539659954227
NIC522	D	C0	0
NIC523	D	C0	0
XZ1513	D	C0	0
XZ1516	D	C0	0
CX11271	A	C1	0.0118207313175828
CX11276	A	C1	0
CX11285	A	C1	0
DL200	A	C1	0
DL226	A	C1	0.00750275724084966
ECA36	A	C1	0
ED3040	A	C1	0
ED3048	A	C1	0
ED3049	A	C1	0
ED3052	A	C1	3.52686336900129e-5
JU1088	A	C1	0
JU1172	A	C1	0.0123335091915186
JU1213	A	C1	0
JU1242	A	C1	0
JU1409	A	C1	0
JU1440	A	C1	0
JU1568	A	C1	0
JU1581	A	C1	0
JU2007	A	C1	7.9530598135852e-4
JU2466	A	C1	0.00529181048579696
JU2519	A	C1	0
JU311	A	C1	0
JU323	A	C1	0
JU346	A	C1	0
JU360	A	C1	0
JU440	A	C1	0
JU774	A	C1	0
JU830	A	C1	0
KR314	A	C1	0
MY1	A	C1	0
NIC1	A	C1	0
NIC199	A	C1	0
NIC2	A	C1	0
NIC252	A	C1	0.00154983175344417
NIC256	A	C1	0.00695802037370416
NIC260	A	C1	0.00228340952235971
NIC261	A	C1	0.00458499735872256
NIC274	A	C1	0.00136337387199537
NIC275	A	C1	0
NIC277	A	C1	0.00585887808814862
NIC3	A	C1	0
PB303	A	C1	0
QG2075	A	C1	0.00359765371907023
QX1794	A	C1	0
WN2002	A	C1	0
AB1	B	C1	0
CB4854	B	C1	0
CB4855	B	C1	0.00285050690080523
CB4932	B	C1	0.00314660637539272
ED3005	B	C1	6.3571126390888e-5
ED3046	B	C1	0
ED3073	B	C1	0
ED3077	B	C1	0
EG4349	B	C1	0.00220905472513358
JU1200	B	C1	0.0217086179568929
JU1212	B	C1	0
JU1246	B	C1	0
JU1400	B	C1	0
JU1530	B	C1	0
JU1586	B	C1	0
JU1793	B	C1	3.5220226842346e-4
JU2001	B	C1	0
JU2513	B	C1	0.00124363424021073
JU2522	B	C1	0.00862816056651205
JU310	B	C1	0
JU367	B	C1	0
JU393	B	C1	0
JU394	B	C1	0.00199973201583843
JU406	B	C1	0
JU778	B	C1	0
JU792	B	C1	0.00121507459800418
JU847	B	C1	0
MY10	B	C1	0
MY18	B	C1	2.4150397036803e-4
NIC166	B	C1	0
NIC195	B	C1	0
NIC207	B	C1	0.00237105812480814
NIC236	B	C1	0
NIC242	B	C1	0
NIC251	B	C1	0
NIC255	B	C1	0.00768619362492364
NIC265	B	C1	0
NIC266	B	C1	0
NIC271	B	C1	0.00557293345711615
NIC272	B	C1	0
NIC276	B	C1	2.3270689274638e-4
PB306	B	C1	0
PX179	B	C1	0
QG557	B	C1	0
QW947	B	C1	0
QX1212	B	C1	0.0021721283014544
CB4852	C	C1	0.0193522888487567
CB4857	C	C1	0.0499294921980828
CX11254	C	C1	0.00546234577872795
CX11262	C	C1	0.0510513376139956
CX11264	C	C1	0.0268044918332001
CX11292	C	C1	0.0242475903084737
CX11315	C	C1	0.0152116194462173
ED3011	C	C1	0
ED3012	C	C1	0.0301519550828302
EG4347	C	C1	0.0504499714224084
EG4724	C	C1	0.0191284944220935
EG4946	C	C1	0.0431991802750848
GXW1	C	C1	0.0299201592650814
JU1491	C	C1	0.0147648511031875
JU1652	C	C1	0.0104014382561708
JU1896	C	C1	0.0211868412436367
JU2526	C	C1	0
JU397	C	C1	0.0216122889966812
JU642	C	C1	0.015822932632068
JU751	C	C1	0.0168545218318442
JU782	C	C1	0.031770413759384
NIC259	C	C1	0.0446619821144714
NIC262	C	C1	0.0282537897290069
NIC268	C	C1	0.0263822370082061
NIC269	C	C1	2.0218752853815e-4
NIC526	C	C1	0.0218752967467553
NIC527	C	C1	0.0189331326558192
NIC528	C	C1	0.0205233479405969
NIC529	C	C1	0.0464294911534692
QG536	C	C1	0.0254455442117933
QG556	C	C1	0.0105191579910225
QX1211	C	C1	0
QX1233	C	C1	0
QX1791	C	C1	0.0168446093231317
QX1792	C	C1	0.00744532740499416
QX1793	C	C1	0.015709956354113
RC301	C	C1	0.00392704573167602
WN2001	C	C1	0.0143312875761863
ECA348	D	C1	0.00964537874934532
ECA349	D	C1	0.00810841915570461
ECA363	D	C1	0
ECA372	D	C1	0
ECA396	D	C1	0
JU1543	D	C1	0
JU1793	D	C1	3.5220226842346e-4
JU1808	D	C1	0
JU2131	D	C1	0
JU2141	D	C1	0
JU2234	D	C1	0
JU2534	D	C1	0.00218411299383141
JU2565	D	C1	0
JU2566	D	C1	0
JU2578	D	C1	0
JU2587	D	C1	9.840288833826e-4
JU2593	D	C1	0.00179207445222252
JU2800	D	C1	0
JU2862	D	C1	0.0119824698876708
JU2878	D	C1	0
JU2906	D	C1	0.00406802285298157
JU3125	D	C1	0.00855604390146474
JU3127	D	C1	0
JU3134	D	C1	0
JU3135	D	C1	0
JU3137	D	C1	0
MY2212	D	C1	0.00523110896057007
MY2453	D	C1	0
MY2530	D	C1	0.00923270997938594
MY2535	D	C1	0.00127373145863753
MY2573	D	C1	0
MY2693	D	C1	6.0053857392118e-4
MY2741	D	C1	0
MY679	D	C1	0.00326042329206954
MY920	D	C1	0
NIC1107	D	C1	0
NIC513	D	C1	0
NIC514	D	C1	0.00670417915316088
NIC522	D	C1	0.00190091723468411
NIC523	D	C1	0
XZ1513	D	C1	0
XZ1516	D	C1	0
CX11271	A	C2	0.016909837680754
CX11276	A	C2	0
CX11285	A	C2	0
DL200	A	C2	0
DL226	A	C2	0.0105499451627057
ECA36	A	C2	0
ED3040	A	C2	0
ED3048	A	C2	0
ED3049	A	C2	0
ED3052	A	C2	0
JU1088	A	C2	0
JU1172	A	C2	0.0189669755098469
JU1213	A	C2	0
JU1242	A	C2	0
JU1409	A	C2	0
JU1440	A	C2	8.4733875640676e-4
JU1568	A	C2	0
JU1581	A	C2	0
JU2007	A	C2	0
JU2466	A	C2	0.00614403691416219
JU2519	A	C2	0
JU311	A	C2	0
JU323	A	C2	0
JU346	A	C2	2.9866583827954e-4
JU360	A	C2	0
JU440	A	C2	0
JU774	A	C2	0
JU830	A	C2	0
KR314	A	C2	0
MY1	A	C2	0
NIC1	A	C2	0
NIC199	A	C2	0
NIC2	A	C2	0
NIC252	A	C2	0.00362955748029896
NIC256	A	C2	0.00823494012409036
NIC260	A	C2	0.0029193927896883
NIC261	A	C2	0.00355970872819432
NIC274	A	C2	0
NIC275	A	C2	0
NIC277	A	C2	0.00918177564699305
NIC3	A	C2	0
PB303	A	C2	0
QG2075	A	C2	3.5271961456219e-4
QX1794	A	C2	0
WN2002	A	C2	0
AB1	B	C2	0
CB4854	B	C2	0
CB4855	B	C2	0.00171177197554783
CB4932	B	C2	0
ED3005	B	C2	0.00248114426274193
ED3046	B	C2	0
ED3073	B	C2	0
ED3077	B	C2	0
EG4349	B	C2	8.322034788282e-4
JU1200	B	C2	0.0121128259218702
JU1212	B	C2	0
JU1246	B	C2	0
JU1400	B	C2	0
JU1530	B	C2	0
JU1586	B	C2	0
JU1793	B	C2	3.5236584490297e-4
JU2001	B	C2	0.00110553969799982
JU2513	B	C2	0.0050234215101961
JU2522	B	C2	0.00578410005877368
JU310	B	C2	0
JU367	B	C2	0
JU393	B	C2	0
JU394	B	C2	5.1387933143604e-4
JU406	B	C2	0
JU778	B	C2	0
JU792	B	C2	0.00124965845490287
JU847	B	C2	0
MY10	B	C2	0
MY18	B	C2	0
NIC166	B	C2	0
NIC195	B	C2	0
NIC207	B	C2	0
NIC236	B	C2	0
NIC242	B	C2	0
NIC251	B	C2	0
NIC255	B	C2	0.00695495091885682
NIC265	B	C2	0
NIC266	B	C2	0
NIC271	B	C2	0.00932019006071564
NIC272	B	C2	0
NIC276	B	C2	0.00131167313417226
PB306	B	C2	0
PX179	B	C2	1.3703453067032e-4
QG557	B	C2	6.2309635817971e-4
QW947	B	C2	0
QX1212	B	C2	4.67978752005085e-5
CB4852	C	C2	0.00667753040026187
CB4857	C	C2	0.0582212454018389
CX11254	C	C2	0.00313078553139351
CX11262	C	C2	0.067483144591472
CX11264	C	C2	0.0239641418304935
CX11292	C	C2	0.0249094170933306
CX11315	C	C2	0.0161242507733734
ED3011	C	C2	0
ED3012	C	C2	0.0179012216465532
EG4347	C	C2	0.0564210908282327
EG4724	C	C2	0.0031984469227483202
EG4946	C	C2	0.0468566662031912
GXW1	C	C2	0.0336038976738586
JU1491	C	C2	0.0199025667384794
JU1652	C	C2	0.00629736796820847
JU1896	C	C2	0.0164918657558448
JU2526	C	C2	0.00492317157146714
JU397	C	C2	0.0164278882624268
JU642	C	C2	0.0161544522613532
JU751	C	C2	0.014489811984087
JU782	C	C2	0.0435620826477163
NIC259	C	C2	0.0383014937507598
NIC262	C	C2	0.0261020070295085
NIC268	C	C2	0.0239508600152409
NIC269	C	C2	0.00425068107313769
NIC526	C	C2	0.0245634487733054
NIC527	C	C2	0.0310021452069881
NIC528	C	C2	0.0151154914100271
NIC529	C	C2	0.0527462538015619
QG536	C	C2	0.0226257691889585
QG556	C	C2	0.00686457563957776
QX1211	C	C2	0
QX1233	C	C2	0.00373195140302806
QX1791	C	C2	0.00702176503887004
QX1792	C	C2	0.0101260344118488
QX1793	C	C2	0.0102057866886626
RC301	C	C2	0
WN2001	C	C2	0.00577954741047189
ECA348	D	C2	0.00981901906999481
ECA349	D	C2	0.0135953234899675
ECA363	D	C2	0
ECA372	D	C2	0
ECA396	D	C2	0
JU1543	D	C2	0
JU1793	D	C2	3.5236584490297e-4
JU1808	D	C2	0
JU2131	D	C2	0
JU2141	D	C2	0.00366458328506506
JU2234	D	C2	0
JU2534	D	C2	0
JU2565	D	C2	0
JU2566	D	C2	0
JU2578	D	C2	0
JU2587	D	C2	0.00104005872335708
JU2593	D	C2	0.00288994381976734
JU2800	D	C2	0.00475915475441732
JU2862	D	C2	0.0129680788397137
JU2878	D	C2	1.4124635025792e-4
JU2906	D	C2	0.00591059801086501
JU3125	D	C2	0.00920234393950059
JU3127	D	C2	2.99033021779925e-5
JU3134	D	C2	0
JU3135	D	C2	0
JU3137	D	C2	8.1905699388881e-4
MY2212	D	C2	0.00361793377616843
MY2453	D	C2	0
MY2530	D	C2	0.00722799540185196
MY2535	D	C2	0
MY2573	D	C2	0
MY2693	D	C2	0.00256850677510248
MY2741	D	C2	0
MY679	D	C2	0
MY920	D	C2	0.00419112844226951
NIC1107	D	C2	0
NIC513	D	C2	0
NIC514	D	C2	0.0072707204363792
NIC522	D	C2	0
NIC523	D	C2	0
XZ1513	D	C2	0
XZ1516	D	C2	0
CX11271	A	D0	0
CX11276	A	D0	0
CX11285	A	D0	0
DL200	A	D0	0
DL226	A	D0	0
ECA36	A	D0	0.00400523762520291
ED3040	A	D0	0
ED3048	A	D0	0
ED3049	A	D0	0
ED3052	A	D0	0
JU1088	A	D0	0
JU1172	A	D0	7.4795115193153e-4
JU1213	A	D0	0
JU1242	A	D0	0
JU1409	A	D0	0.00320860395368189
JU1440	A	D0	0.00726194435804493
JU1568	A	D0	0
JU1581	A	D0	0.00400994476151973
JU2007	A	D0	0.00278507596455067
JU2466	A	D0	0
JU2519	A	D0	0
JU311	A	D0	0.00833601610840638
JU323	A	D0	0
JU346	A	D0	0.00715852070813028
JU360	A	D0	0
JU440	A	D0	0
JU774	A	D0	4.1640991947866e-4
JU830	A	D0	0.00128468351473445
KR314	A	D0	0
MY1	A	D0	0
NIC1	A	D0	0
NIC199	A	D0	0
NIC2	A	D0	0.00228018994443719
NIC252	A	D0	0
NIC256	A	D0	0
NIC260	A	D0	0
NIC261	A	D0	0
NIC274	A	D0	0
NIC275	A	D0	0
NIC277	A	D0	0.00134902771421077
NIC3	A	D0	0.00446093210471602
PB303	A	D0	0
QG2075	A	D0	0
QX1794	A	D0	1.4996805075921e-4
WN2002	A	D0	0
AB1	B	D0	0
CB4854	B	D0	0
CB4855	B	D0	0.00135427642511972
CB4932	B	D0	0
ED3005	B	D0	0
ED3046	B	D0	0
ED3073	B	D0	0
ED3077	B	D0	0
EG4349	B	D0	0.00183941816208689
JU1200	B	D0	7.88098663168171e-5
JU1212	B	D0	0
JU1246	B	D0	6.9265494051848e-4
JU1400	B	D0	0
JU1530	B	D0	9.6052100400789e-4
JU1586	B	D0	0.00634006194799463
JU1793	B	D0	0.0242502626524795
JU2001	B	D0	0
JU2513	B	D0	0.00479496487062899
JU2522	B	D0	0
JU310	B	D0	0.00457923894707647
JU367	B	D0	0
JU393	B	D0	0.00353817323428761
JU394	B	D0	0
JU406	B	D0	0
JU778	B	D0	0
JU792	B	D0	0.00100479760171777
JU847	B	D0	0.00576684584154232
MY10	B	D0	0
MY18	B	D0	0
NIC166	B	D0	0
NIC195	B	D0	0
NIC207	B	D0	0
NIC236	B	D0	0.00610425588919399
NIC242	B	D0	0
NIC251	B	D0	0
NIC255	B	D0	0.00246579390546644
NIC265	B	D0	0
NIC266	B	D0	0
NIC271	B	D0	0
NIC272	B	D0	0
NIC276	B	D0	0
PB306	B	D0	0
PX179	B	D0	2.179479972681e-4
QG557	B	D0	0
QW947	B	D0	0
QX1212	B	D0	0.00294801986235884
CB4852	C	D0	0
CB4857	C	D0	0.0029114712670897
CX11254	C	D0	0
CX11262	C	D0	0
CX11264	C	D0	0
CX11292	C	D0	0
CX11315	C	D0	0
ED3011	C	D0	0
ED3012	C	D0	0
EG4347	C	D0	0
EG4724	C	D0	0
EG4946	C	D0	0.00696682555064895
GXW1	C	D0	2.0264697389951e-4
JU1491	C	D0	0
JU1652	C	D0	0
JU1896	C	D0	0
JU2526	C	D0	0
JU397	C	D0	0.0033521291132829
JU642	C	D0	0
JU751	C	D0	0.00217559601333018
JU782	C	D0	0
NIC259	C	D0	0
NIC262	C	D0	0
NIC268	C	D0	0
NIC269	C	D0	0
NIC526	C	D0	0.00132538285302486
NIC527	C	D0	0
NIC528	C	D0	3.9490363989043e-4
NIC529	C	D0	0
QG536	C	D0	0
QG556	C	D0	0.00199480165756066
QX1211	C	D0	0
QX1233	C	D0	0
QX1791	C	D0	0
QX1792	C	D0	0
QX1793	C	D0	6.0051367564428e-4
RC301	C	D0	1.9863073156577e-4
WN2001	C	D0	0
ECA348	D	D0	0.0275378721851098
ECA349	D	D0	0.0215060524479146
ECA363	D	D0	0.0174632877462127
ECA372	D	D0	0.0292311832890242
ECA396	D	D0	0.124250882402452
JU1543	D	D0	0.0129766208371287
JU1793	D	D0	0.0242502626524795
JU1808	D	D0	0.0386209653074015
JU2131	D	D0	0
JU2141	D	D0	0.0372246292295131
JU2234	D	D0	0.0264520992259288
JU2534	D	D0	0.00874955585833134
JU2565	D	D0	0
JU2566	D	D0	0.0114691412072043
JU2578	D	D0	0.032088820868469
JU2587	D	D0	0.0365994849674144
JU2593	D	D0	0.0514694223744261
JU2800	D	D0	0.0486399119637841
JU2862	D	D0	0.00927603695496308
JU2878	D	D0	0.0405791544060733
JU2906	D	D0	0.0284149041700727
JU3125	D	D0	0.0101069478314038
JU3127	D	D0	0.00444629759493557
JU3134	D	D0	0.00754573133348634
JU3135	D	D0	0.0161447935746674
JU3137	D	D0	0
MY2212	D	D0	0.0238342789398201
MY2453	D	D0	0.00495114740676273
MY2530	D	D0	0.0145990586825879
MY2535	D	D0	1.3736057114644e-4
MY2573	D	D0	0.01444111448331
MY2693	D	D0	0.0337605001531097
MY2741	D	D0	0.0142631454000227
MY679	D	D0	0.00357029061022613
MY920	D	D0	0.0176792492085823
NIC1107	D	D0	0.0249678204488145
NIC513	D	D0	0.0108126703421123
NIC514	D	D0	0.0226133396346636
NIC522	D	D0	0.0203432910447692
NIC523	D	D0	0.00795698356034333
XZ1513	D	D0	0.00785348183813662
XZ1516	D	D0	0.00290902139586895
CX11271	A	D1	0
CX11276	A	D1	0
CX11285	A	D1	0
DL200	A	D1	0.0050783819913555
DL226	A	D1	0
ECA36	A	D1	0.00220784965320257
ED3040	A	D1	0
ED3048	A	D1	0
ED3049	A	D1	0
ED3052	A	D1	0
JU1088	A	D1	0
JU1172	A	D1	0
JU1213	A	D1	5.0235330242819e-4
JU1242	A	D1	0.00189543439913263
JU1409	A	D1	0
JU1440	A	D1	0
JU1568	A	D1	0.0072817950802411
JU1581	A	D1	0.00695819810133489
JU2007	A	D1	3.2416289258863e-4
JU2466	A	D1	0
JU2519	A	D1	0
JU311	A	D1	0.00513631847192308
JU323	A	D1	0
JU346	A	D1	0.00353318399740779
JU360	A	D1	0
JU440	A	D1	0
JU774	A	D1	6.1031625864223e-4
JU830	A	D1	0
KR314	A	D1	0
MY1	A	D1	0
NIC1	A	D1	0
NIC199	A	D1	0
NIC2	A	D1	0.00947055975860022
NIC252	A	D1	0
NIC256	A	D1	0
NIC260	A	D1	0
NIC261	A	D1	0
NIC274	A	D1	0
NIC275	A	D1	0
NIC277	A	D1	6.1458247973842e-4
NIC3	A	D1	0
PB303	A	D1	0
QG2075	A	D1	0
QX1794	A	D1	0
WN2002	A	D1	0
AB1	B	D1	0
CB4854	B	D1	0
CB4855	B	D1	0
CB4932	B	D1	0
ED3005	B	D1	0
ED3046	B	D1	0
ED3073	B	D1	8.34846914304971e-5
ED3077	B	D1	0
EG4349	B	D1	0.00395009661055869
JU1200	B	D1	0.0163740555568447
JU1212	B	D1	0
JU1246	B	D1	0
JU1400	B	D1	0
JU1530	B	D1	0.00376471300403484
JU1586	B	D1	0.00254937744990319
JU1793	B	D1	0.0281887680656774
JU2001	B	D1	0
JU2513	B	D1	0
JU2522	B	D1	3.98571110286e-4
JU310	B	D1	6.4330180841316e-4
JU367	B	D1	0
JU393	B	D1	0
JU394	B	D1	0.00639398823684395
JU406	B	D1	0
JU778	B	D1	0
JU792	B	D1	0
JU847	B	D1	0.00786822295532327
MY10	B	D1	0
MY18	B	D1	0
NIC166	B	D1	0
NIC195	B	D1	0
NIC207	B	D1	0
NIC236	B	D1	0.00887361874028877
NIC242	B	D1	0
NIC251	B	D1	0
NIC255	B	D1	0
NIC265	B	D1	0
NIC266	B	D1	0
NIC271	B	D1	0
NIC272	B	D1	0
NIC276	B	D1	0
PB306	B	D1	0.00112413574490174
PX179	B	D1	0
QG557	B	D1	0
QW947	B	D1	0
QX1212	B	D1	0.00274372380032568
CB4852	C	D1	0
CB4857	C	D1	0
CX11254	C	D1	0
CX11262	C	D1	0
CX11264	C	D1	0
CX11292	C	D1	0
CX11315	C	D1	0
ED3011	C	D1	0
ED3012	C	D1	0.00669416451431463
EG4347	C	D1	0
EG4724	C	D1	0
EG4946	C	D1	0.00660833451350798
GXW1	C	D1	0
JU1491	C	D1	0
JU1652	C	D1	0
JU1896	C	D1	0
JU2526	C	D1	0
JU397	C	D1	0
JU642	C	D1	0
JU751	C	D1	0
JU782	C	D1	0
NIC259	C	D1	0
NIC262	C	D1	0
NIC268	C	D1	0
NIC269	C	D1	0
NIC526	C	D1	0
NIC527	C	D1	0
NIC528	C	D1	3.4402691068794e-4
NIC529	C	D1	0
QG536	C	D1	0
QG556	C	D1	0.00144888734535514
QX1211	C	D1	0
QX1233	C	D1	0
QX1791	C	D1	0
QX1792	C	D1	0
QX1793	C	D1	0.00684231263018272
RC301	C	D1	0
WN2001	C	D1	6.3435789393781e-4
ECA348	D	D1	0.0210779455064782
ECA349	D	D1	0.00520572559923492
ECA363	D	D1	0.0106524545719541
ECA372	D	D1	0.0298668307043453
ECA396	D	D1	0.0287466883259343
JU1543	D	D1	0.0255684556650343
JU1793	D	D1	0.0281887680656774
JU1808	D	D1	0.015057272479394
JU2131	D	D1	9.3609822317119e-4
JU2141	D	D1	0.0318275353811986
JU2234	D	D1	0.00852627782973604
JU2534	D	D1	0.0147781316378885
JU2565	D	D1	0
JU2566	D	D1	0.0361286646601423
JU2578	D	D1	0.0281771089109415
JU2587	D	D1	0.0266111768848907
JU2593	D	D1	0.0930824079390501
JU2800	D	D1	0.0458913527920572
JU2862	D	D1	0.00812136413626267
JU2878	D	D1	0.0591951515063815
JU2906	D	D1	0.0206790022029317
JU3125	D	D1	0.0016857104828065
JU3127	D	D1	0.00351012887163225
JU3134	D	D1	0.00870203888193869
JU3135	D	D1	0.0115765790140473
JU3137	D	D1	0.00504931462272536
MY2212	D	D1	0.0215622403541734
MY2453	D	D1	0.0061912690306105
MY2530	D	D1	0.0191155590859843
MY2535	D	D1	0.00246920369360012
MY2573	D	D1	0.0357373103560069
MY2693	D	D1	0.0306021599188198
MY2741	D	D1	0.0202961953886107
MY679	D	D1	0.00802622099521416
MY920	D	D1	0.0120808591838654
NIC1107	D	D1	0.0254672754665905
NIC513	D	D1	0.013112203748716
NIC514	D	D1	0.0210358788166592
NIC522	D	D1	0.0294595279483027
NIC523	D	D1	0.00527187315502075
XZ1513	D	D1	0.0163570022439363
XZ1516	D	D1	0.0434205258142987
CX11271	A	D2	0
CX11276	A	D2	0
CX11285	A	D2	0
DL200	A	D2	0.00559579110755493
DL226	A	D2	0
ECA36	A	D2	0.00368593473383236
ED3040	A	D2	0
ED3048	A	D2	0
ED3049	A	D2	0
ED3052	A	D2	0
JU1088	A	D2	0
JU1172	A	D2	0
JU1213	A	D2	0
JU1242	A	D2	0.00278197799342861
JU1409	A	D2	9.62444147885708e-6
JU1440	A	D2	0.00377781825864973
JU1568	A	D2	0.00402106940120153
JU1581	A	D2	0.00512014343033273
JU2007	A	D2	0.00284125642540737
JU2466	A	D2	0
JU2519	A	D2	0
JU311	A	D2	0.00507842579429184
JU323	A	D2	0
JU346	A	D2	0.00299945070006352
JU360	A	D2	1.2982789040109e-4
JU440	A	D2	0
JU774	A	D2	0
JU830	A	D2	0
KR314	A	D2	0
MY1	A	D2	0
NIC1	A	D2	0
NIC199	A	D2	0
NIC2	A	D2	0.00912707862719088
NIC252	A	D2	0
NIC256	A	D2	0
NIC260	A	D2	0
NIC261	A	D2	0
NIC274	A	D2	0
NIC275	A	D2	0
NIC277	A	D2	4.1209572402798e-4
NIC3	A	D2	0.00458843445068114
PB303	A	D2	0
QG2075	A	D2	0.00130922935741898
QX1794	A	D2	5.2722643112471e-4
WN2002	A	D2	0
AB1	B	D2	0
CB4854	B	D2	0
CB4855	B	D2	0
CB4932	B	D2	0.00177518438912009
ED3005	B	D2	0
ED3046	B	D2	0
ED3073	B	D2	0
ED3077	B	D2	0
EG4349	B	D2	0.0026082398971566
JU1200	B	D2	0.0134582446657744
JU1212	B	D2	0
JU1246	B	D2	0
JU1400	B	D2	2.7736800825715e-4
JU1530	B	D2	0.00378499988366839
JU1586	B	D2	4.4678303682352e-4
JU1793	B	D2	0.0240185739462343
JU2001	B	D2	0
JU2513	B	D2	0
JU2522	B	D2	0.00192106177907714
JU310	B	D2	0.00288792900107702
JU367	B	D2	0
JU393	B	D2	0.00176940070260986
JU394	B	D2	0.00488459067024033
JU406	B	D2	0
JU778	B	D2	0
JU792	B	D2	0
JU847	B	D2	0.00631413408767092
MY10	B	D2	0
MY18	B	D2	0
NIC166	B	D2	0
NIC195	B	D2	0
NIC207	B	D2	0
NIC236	B	D2	0.00612082882589355
NIC242	B	D2	0
NIC251	B	D2	0
NIC255	B	D2	0
NIC265	B	D2	0
NIC266	B	D2	0
NIC271	B	D2	0
NIC272	B	D2	0
NIC276	B	D2	0
PB306	B	D2	2.5249511376719e-4
PX179	B	D2	0
QG557	B	D2	0
QW947	B	D2	0
QX1212	B	D2	0.00224352686066685
CB4852	C	D2	0
CB4857	C	D2	0
CX11254	C	D2	0
CX11262	C	D2	0
CX11264	C	D2	0
CX11292	C	D2	0
CX11315	C	D2	0
ED3011	C	D2	0
ED3012	C	D2	0.00836614252252297
EG4347	C	D2	0
EG4724	C	D2	0
EG4946	C	D2	0.0097862956912439791
GXW1	C	D2	0
JU1491	C	D2	0
JU1652	C	D2	0
JU1896	C	D2	0
JU2526	C	D2	0
JU397	C	D2	0.00298475659897562
JU642	C	D2	0
JU751	C	D2	0
JU782	C	D2	0
NIC259	C	D2	0
NIC262	C	D2	0
NIC268	C	D2	0
NIC269	C	D2	0
NIC526	C	D2	0.00133694970024489
NIC527	C	D2	0
NIC528	C	D2	1.3710489794762e-4
NIC529	C	D2	0
QG536	C	D2	0
QG556	C	D2	0.00264026291773906
QX1211	C	D2	0.00113006823393418
QX1233	C	D2	0
QX1791	C	D2	5.14509757129258e-5
QX1792	C	D2	0
QX1793	C	D2	0.00565168238330292
RC301	C	D2	0
WN2001	C	D2	0
ECA348	D	D2	0.0263440449066316
ECA349	D	D2	0.0105370212756729
ECA363	D	D2	0.0101091459689433
ECA372	D	D2	0.0285163560327224
ECA396	D	D2	0.034908711279059
JU1543	D	D2	0.0249844777303402
JU1793	D	D2	0.0240185739462343
JU1808	D	D2	0.0177673812787635
JU2131	D	D2	5.0643753311818e-4
JU2141	D	D2	0.02395748225877
JU2234	D	D2	0.00404917177455898
JU2534	D	D2	0.0132234484287685
JU2565	D	D2	0.00143279545240926
JU2566	D	D2	0.033109579411342
JU2578	D	D2	0.0350420761031547
JU2587	D	D2	0.0277215271597561
JU2593	D	D2	0.0678835513488188
JU2800	D	D2	0.0462563962147435
JU2862	D	D2	0.0124150750241986
JU2878	D	D2	0.0670571919342332
JU2906	D	D2	0.0279596760700178
JU3125	D	D2	0.00298749806805199
JU3127	D	D2	0.00204550003622743
JU3134	D	D2	0.00833215547590257
JU3135	D	D2	0.0148170078256451
JU3137	D	D2	0.0038541536826746
MY2212	D	D2	0.0264875522575038
MY2453	D	D2	0.00842702486846592
MY2530	D	D2	0.0161326813576601
MY2535	D	D2	0
MY2573	D	D2	0.0306486656712185
MY2693	D	D2	0.0307153506347558
MY2741	D	D2	0.0195378893409497
MY679	D	D2	0.0103843244771399
MY920	D	D2	0.0117260155747059
NIC1107	D	D2	0.0382778999244639
NIC513	D	D2	0.0162179029157076
NIC514	D	D2	0.020410966366975
NIC522	D	D2	0.0254434868440974
NIC523	D	D2	0.00833284430437433
XZ1513	D	D2	0.0146381252946578
XZ1516	D	D2	0.0199479483360523
