## Supplementary material for "Large-scale pooled selection enables mapping of modifiers of RNAi gene knockdown effects in *C. elegans*": Table_S04_nnls_vs_mipseq_frequencies_a.tsv

sample	replicate	day	baseline	strain	frq	published_frq
rep1_d1	rep1	1	FALSE	CB4854	0.0022528327683804046	0.00176798107955039
rep1_d13	rep1	13	FALSE	CB4854	0.003746742411009838	0.00339566885980024
rep1_d17	rep1	17	FALSE	CB4854	0.003317376345752009	0.00174223131599654
rep1_d1_baseline	rep1	1	TRUE	CB4854	0.003180208388365959	0.00255556246521007
rep1_d9	rep1	9	FALSE	CB4854	0.0023885446356450638	0.00218306439855946
rep2_d1	rep2	1	FALSE	CB4854	0.001665753187990945	0.00322485586996719
rep2_d13	rep2	13	FALSE	CB4854	0.0010163455053543563	0.00180437608460503
rep2_d17	rep2	17	FALSE	CB4854	0.0012558219657324546	0.00255836967768147
rep2_d1_baseline	rep2	1	TRUE	CB4854	NA	0.00265616792623106
rep2_d9	rep2	9	FALSE	CB4854	0.0011398430879712427	0.00194138073103216
rep3_d1	rep3	1	FALSE	CB4854	0.007302616685610398	0.0103670074269525
rep3_d13	rep3	13	FALSE	CB4854	0.002302197268172101	0.00455115097103547
rep3_d17	rep3	17	FALSE	CB4854	0.0024933400218958564	0.006364552008922
rep3_d1_baseline	rep3	1	TRUE	CB4854	0.0070740312286954035	0.0108249054954583
rep3_d9	rep3	9	FALSE	CB4854	0.007024413729811685	0.0117214389941576
rep4_d1	rep4	1	FALSE	CB4854	0.004357451607236875	0.00664509346020192
rep4_d13	rep4	13	FALSE	CB4854	0.0040936465647658715	0.00443115526679498
rep4_d17	rep4	17	FALSE	CB4854	0.004822721497049775	0.00479225160827717
rep4_d1_baseline	rep4	1	TRUE	CB4854	0.003591369853212789	0.00720233512188978
rep4_d9	rep4	9	FALSE	CB4854	0.00409661163760814	0.00622917977494193
rep5_d1	rep5	1	FALSE	CB4854	0.01043097504267481	0.015958024401417
rep5_d13	rep5	13	FALSE	CB4854	0.006963981615730438	0.00834646357337567
rep5_d17	rep5	17	FALSE	CB4854	NA	0.0134604339408311
rep5_d1_baseline	rep5	1	TRUE	CB4854	0.011458033246317624	0.0196783999262872
rep5_d9	rep5	9	FALSE	CB4854	0.01584968250669887	0.0283211468593457
rep1_d1	rep1	1	FALSE	CB4856	0.0036733588546477946	0.00375058767077385
rep1_d13	rep1	13	FALSE	CB4856	0.00568792377191575	0.00658264254461758
rep1_d17	rep1	17	FALSE	CB4856	0.004373872548871382	0.00470940402683326
rep1_d1_baseline	rep1	1	TRUE	CB4856	0.004727807976260339	0.00528150641887388
rep1_d9	rep1	9	FALSE	CB4856	0.003461178136195248	0.00427462184538152
rep2_d1	rep2	1	FALSE	CB4856	0.017008201567795974	0.0175617032149232
rep2_d13	rep2	13	FALSE	CB4856	0.09394994358929788	0.0858535196229013
rep2_d17	rep2	17	FALSE	CB4856	0.04321995919434969	0.0400010797293406
rep2_d1_baseline	rep2	1	TRUE	CB4856	NA	0.0217769559240747
rep2_d9	rep2	9	FALSE	CB4856	0.027245428798235057	0.0281881251071842
rep3_d1	rep3	1	FALSE	CB4856	0.01607697551819262	0.0176164795246675
rep3_d13	rep3	13	FALSE	CB4856	0.07780824502955752	0.0749419123626063
rep3_d17	rep3	17	FALSE	CB4856	0.09174342363836394	0.0704226740687918
rep3_d1_baseline	rep3	1	TRUE	CB4856	0.023641017275011215	0.025219127811882
rep3_d9	rep3	9	FALSE	CB4856	0.02700509966640246	0.028329368665451
rep4_d1	rep4	1	FALSE	CB4856	0.011796926534848422	0.0126430123946517
rep4_d13	rep4	13	FALSE	CB4856	0.04638648272285285	0.0469825433748703
rep4_d17	rep4	17	FALSE	CB4856	0.03928120117020234	0.0370356954344321
rep4_d1_baseline	rep4	1	TRUE	CB4856	0.024323822865690216	0.0245577767249312
rep4_d9	rep4	9	FALSE	CB4856	0.019686315769026946	0.0211438010649185
rep5_d1	rep5	1	FALSE	CB4856	0.006130789318308969	0.00745690766852031
rep5_d13	rep5	13	FALSE	CB4856	0.02283865018579032	0.0210025242822259
rep5_d17	rep5	17	FALSE	CB4856	NA	0.0101714530265643
rep5_d1_baseline	rep5	1	TRUE	CB4856	0.0064274569441876706	0.00851046779638044
rep5_d9	rep5	9	FALSE	CB4856	0.012533823934227088	0.0128799684276319
rep1_d1	rep1	1	FALSE	CX11254	0	6.48543128229334e-4
rep1_d13	rep1	13	FALSE	CX11254	4.6674294385970727e-4	0.00121969454924266
rep1_d17	rep1	17	FALSE	CX11254	0	0.0013569998243161
rep1_d1_baseline	rep1	1	TRUE	CX11254	6.782010423591659e-4	0.00161704070471008
rep1_d9	rep1	9	FALSE	CX11254	0	9.71557312656923e-4
rep2_d1	rep2	1	FALSE	CX11254	0.0041628247212762435	0.00639814280807835
rep2_d13	rep2	13	FALSE	CX11254	0.011041919206731468	0.0135632677031093
rep2_d17	rep2	17	FALSE	CX11254	0.012887251153337307	0.0153549664330924
rep2_d1_baseline	rep2	1	TRUE	CX11254	NA	0.0195151485571701
rep2_d9	rep2	9	FALSE	CX11254	0.0055823612805992765	0.0079827532256813
rep3_d1	rep3	1	FALSE	CX11254	0.004413490975352124	0.00621881675740556
rep3_d13	rep3	13	FALSE	CX11254	0.019827926128455145	0.020712215161036
rep3_d17	rep3	17	FALSE	CX11254	0.01561271369774417	0.0142622430042493
rep3_d1_baseline	rep3	1	TRUE	CX11254	0.01496035773326547	0.0146975756040637
rep3_d9	rep3	9	FALSE	CX11254	0.008212755243099319	0.0102873462568141
rep4_d1	rep4	1	FALSE	CX11254	0.0015605567145540451	0.00242707981180972
rep4_d13	rep4	13	FALSE	CX11254	9.182636743480792e-4	0.00215477367181987
rep4_d17	rep4	17	FALSE	CX11254	0.0033657602296973846	0.00251703917847043
rep4_d1_baseline	rep4	1	TRUE	CX11254	0.005871422324006228	0.00522078320101461
rep4_d9	rep4	9	FALSE	CX11254	9.886243575489952e-4	0.00229802243674117
rep5_d1	rep5	1	FALSE	CX11254	0	0.00139636594592091
rep5_d13	rep5	13	FALSE	CX11254	0.002185630166444331	0.0013970041696007
rep5_d17	rep5	17	FALSE	CX11254	NA	9.35632391465449e-4
rep5_d1_baseline	rep5	1	TRUE	CX11254	0	0.00169503327789999
rep5_d9	rep5	9	FALSE	CX11254	0	7.3340421848155e-4
rep1_d1	rep1	1	FALSE	CX11262	0.0028327044667054795	NA
rep1_d13	rep1	13	FALSE	CX11262	0.0043308111616063944	NA
rep1_d17	rep1	17	FALSE	CX11262	0.006204034531886926	NA
rep1_d1_baseline	rep1	1	TRUE	CX11262	0.004706188541622559	NA
rep1_d9	rep1	9	FALSE	CX11262	0.0020484048272173716	NA
rep2_d1	rep2	1	FALSE	CX11262	0.016297241211515982	NA
rep2_d13	rep2	13	FALSE	CX11262	0.0058425462942971775	NA
rep2_d17	rep2	17	FALSE	CX11262	0.015080143608498634	NA
rep2_d9	rep2	9	FALSE	CX11262	0.013719467918101814	NA
rep3_d1	rep3	1	FALSE	CX11262	0.013729300270527009	NA
rep3_d13	rep3	13	FALSE	CX11262	0.011478349496823506	NA
rep3_d17	rep3	17	FALSE	CX11262	0.01203187004477188	NA
rep3_d1_baseline	rep3	1	TRUE	CX11262	0.01570444699056431	NA
rep3_d9	rep3	9	FALSE	CX11262	0.013951917014993927	NA
rep4_d1	rep4	1	FALSE	CX11262	0.008300924101300844	NA
rep4_d13	rep4	13	FALSE	CX11262	0.006215080480421961	NA
rep4_d17	rep4	17	FALSE	CX11262	0.004922690290950027	NA
rep4_d1_baseline	rep4	1	TRUE	CX11262	0.012661435422958132	NA
rep4_d9	rep4	9	FALSE	CX11262	0.006750662282715547	NA
rep5_d1	rep5	1	FALSE	CX11262	0.009896640472621664	NA
rep5_d13	rep5	13	FALSE	CX11262	0.009236414147532939	NA
rep5_d1_baseline	rep5	1	TRUE	CX11262	0.00891818876275077	NA
rep5_d9	rep5	9	FALSE	CX11262	0.011152489526513687	NA
rep1_d1	rep1	1	FALSE	CX11264	0.005517207448520642	0.00594821393219453
rep1_d13	rep1	13	FALSE	CX11264	0.002251258381499625	0.00232532075348692
rep1_d17	rep1	17	FALSE	CX11264	0.005237456696366481	0.005981990936509
rep1_d1_baseline	rep1	1	TRUE	CX11264	0.0067228095903566565	0.00768314796533195
rep1_d9	rep1	9	FALSE	CX11264	0.004313334747908479	0.00417915234390351
rep2_d1	rep2	1	FALSE	CX11264	0.005787719798618748	0.00670298267494319
rep2_d13	rep2	13	FALSE	CX11264	0.0024300556611821494	0.00444515702298814
rep2_d17	rep2	17	FALSE	CX11264	0.005715874725470814	0.00696757185989176
rep2_d1_baseline	rep2	1	TRUE	CX11264	NA	0.0083306588362276
rep2_d9	rep2	9	FALSE	CX11264	0.0056332912150109	0.00577398435952364
rep3_d1	rep3	1	FALSE	CX11264	0.006113891635425226	0.00667458138839742
rep3_d13	rep3	13	FALSE	CX11264	0.003233256036012247	0.00236534400859306
rep3_d17	rep3	17	FALSE	CX11264	0.0026698009557469763	0.00404367162563593
rep3_d1_baseline	rep3	1	TRUE	CX11264	0.006117501231612176	0.00752292109983253
rep3_d9	rep3	9	FALSE	CX11264	0.0038014925755644247	0.00473735905879794
rep4_d1	rep4	1	FALSE	CX11264	0.005413961696768275	0.00629931525121946
rep4_d13	rep4	13	FALSE	CX11264	0.0016100013218115416	0.00211451428740239
rep4_d17	rep4	17	FALSE	CX11264	0.0015363513973109875	0.00259482587762349
rep4_d1_baseline	rep4	1	TRUE	CX11264	0.005920283428275787	0.00820050498040757
rep4_d9	rep4	9	FALSE	CX11264	0.004284559856024796	0.00335991252179896
rep5_d1	rep5	1	FALSE	CX11264	0.01890396100587944	0.0190764777115386
rep5_d13	rep5	13	FALSE	CX11264	0	0.0033300435541308
rep5_d17	rep5	17	FALSE	CX11264	NA	0.0091603164096798
rep5_d1_baseline	rep5	1	TRUE	CX11264	0.021196752286195615	0.0226500901732744
rep5_d9	rep5	9	FALSE	CX11264	0.008704359057163508	0.0106064168247161
rep1_d1	rep1	1	FALSE	CX11271	0.021493364778123764	0.0207707707168506
rep1_d13	rep1	13	FALSE	CX11271	0.004522384922503441	0.00288925964047053
rep1_d17	rep1	17	FALSE	CX11271	0.006044072089176952	0.00984163833874915
rep1_d1_baseline	rep1	1	TRUE	CX11271	0.017705326419372426	0.0179562747329317
rep1_d9	rep1	9	FALSE	CX11271	0.013209040194052248	0.0122360439920585
rep2_d1	rep2	1	FALSE	CX11271	0.0014291660963981906	0.00413139603359049
rep2_d13	rep2	13	FALSE	CX11271	6.503495336106983e-4	4.62266130185372e-4
rep2_d17	rep2	17	FALSE	CX11271	0.001658071053368737	0.00257069625548135
rep2_d1_baseline	rep2	1	TRUE	CX11271	NA	0.0040264485228805
rep2_d9	rep2	9	FALSE	CX11271	0.001222123457865248	0.00145185324813582
rep3_d1	rep3	1	FALSE	CX11271	0.003349722020795524	0.00269239634027714
rep3_d13	rep3	13	FALSE	CX11271	0	6.28655199075775e-4
rep3_d17	rep3	17	FALSE	CX11271	0	0.00109835274402879
rep3_d1_baseline	rep3	1	TRUE	CX11271	0.0024399515052133895	0.00290587864742015
rep3_d9	rep3	9	FALSE	CX11271	0.0018035104254539769	0.001628608438328
rep4_d1	rep4	1	FALSE	CX11271	0.028225404349163676	0.030462283253424
rep4_d13	rep4	13	FALSE	CX11271	0.006911791817390522	0.00580749938140416
rep4_d17	rep4	17	FALSE	CX11271	0.007419127040735892	0.0069146288833332
rep4_d1_baseline	rep4	1	TRUE	CX11271	0.021446840380819496	0.0240573784351025
rep4_d9	rep4	9	FALSE	CX11271	0.011801162110403622	0.013781118402554
rep5_d1	rep5	1	FALSE	CX11271	3.65282649319331e-4	2.72876983925498e-4
rep5_d13	rep5	13	FALSE	CX11271	0.005849171316096896	2.06481233066376e-4
rep5_d17	rep5	17	FALSE	CX11271	NA	3.65627529849e-4
rep5_d1_baseline	rep5	1	TRUE	CX11271	0	3.18613996821837e-4
rep5_d9	rep5	9	FALSE	CX11271	0.002214932491481362	1.31025195805777e-4
rep1_d1	rep1	1	FALSE	CX11276	0.00840796670974748	0.0077180578115898
rep1_d13	rep1	13	FALSE	CX11276	0.008361418242571465	0.00801170464753596
rep1_d17	rep1	17	FALSE	CX11276	0.008851201042676091	0.00674089739197942
rep1_d1_baseline	rep1	1	TRUE	CX11276	0.009263248545362358	0.00639941871962633
rep1_d9	rep1	9	FALSE	CX11276	0.010099320738858187	0.00929283777579452
rep2_d1	rep2	1	FALSE	CX11276	0.018140619540836195	0.0168025912851681
rep2_d13	rep2	13	FALSE	CX11276	0.010726651461802296	0.0103162858444489
rep2_d17	rep2	17	FALSE	CX11276	0.010502815529136615	0.00960414831383839
rep2_d1_baseline	rep2	1	TRUE	CX11276	NA	0.0116817799943464
rep2_d9	rep2	9	FALSE	CX11276	0.013573022775968982	0.0132854686801652
rep3_d1	rep3	1	FALSE	CX11276	0.010964832951902488	0.00881666458492561
rep3_d13	rep3	13	FALSE	CX11276	0.010886799583165466	0.00972993764757302
rep3_d17	rep3	17	FALSE	CX11276	0.009091819879128212	0.00765134201217786
rep3_d1_baseline	rep3	1	TRUE	CX11276	0.008247791541877736	0.00652294158439386
rep3_d9	rep3	9	FALSE	CX11276	0.01133113494316511	0.00905125229359603
rep4_d1	rep4	1	FALSE	CX11276	0.025342405278050064	0.0246492439156713
rep4_d13	rep4	13	FALSE	CX11276	0.037399464392661105	0.0384465708128669
rep4_d17	rep4	17	FALSE	CX11276	0.03477617199972237	0.0360541483126172
rep4_d1_baseline	rep4	1	TRUE	CX11276	0.020693487460952526	0.0185340312186716
rep4_d9	rep4	9	FALSE	CX11276	0.03555551264094725	0.0342505516413056
rep5_d1	rep5	1	FALSE	CX11276	0.006580533605321681	0.00259337659171267
rep5_d13	rep5	13	FALSE	CX11276	0.005763596041521398	0.001079442935914
rep5_d17	rep5	17	FALSE	CX11276	NA	0.00165345279952895
rep5_d1_baseline	rep5	1	TRUE	CX11276	0.006410116452442969	0.00165782836111733
rep5_d9	rep5	9	FALSE	CX11276	0.007489035384883268	0.00248213933352447
rep1_d1	rep1	1	FALSE	CX11285	0.001788685670575923	0.00768120680326333
rep1_d13	rep1	13	FALSE	CX11285	0.0036451570298837443	0.00803649659049855
rep1_d17	rep1	17	FALSE	CX11285	0.0028033523454088424	0.00723132284613733
rep1_d1_baseline	rep1	1	TRUE	CX11285	0.005026251241725657	0.00972944027627848
rep1_d9	rep1	9	FALSE	CX11285	0.0012866510534294995	0.0062647793948825
rep2_d1	rep2	1	FALSE	CX11285	0	0.00406565279095081
rep2_d13	rep2	13	FALSE	CX11285	0	0.00378314238024794
rep2_d17	rep2	17	FALSE	CX11285	3.2614467390829175e-4	0.00455758539159493
rep2_d1_baseline	rep2	1	TRUE	CX11285	NA	0.00422928841078558
rep2_d9	rep2	9	FALSE	CX11285	0	0.00359097345756357
rep3_d1	rep3	1	FALSE	CX11285	0.0027533822874698213	0.0101979248745806
rep3_d13	rep3	13	FALSE	CX11285	0.002632698028966264	0.00861552204299889
rep3_d17	rep3	17	FALSE	CX11285	0.0014709634006797505	0.00912260816650719
rep3_d1_baseline	rep3	1	TRUE	CX11285	0.00676916587194214	0.0127000599265744
rep3_d9	rep3	9	FALSE	CX11285	0.0036518876285962553	0.00821318776963643
rep4_d1	rep4	1	FALSE	CX11285	0	0.00280645116597825
rep4_d13	rep4	13	FALSE	CX11285	7.315990867479974e-4	0.00484605426480433
rep4_d17	rep4	17	FALSE	CX11285	0.0023736859008446722	0.00563908646442719
rep4_d1_baseline	rep4	1	TRUE	CX11285	0	0.0031132245827773
rep4_d9	rep4	9	FALSE	CX11285	0	0.0019781677223705
rep5_d1	rep5	1	FALSE	CX11285	0.012475875198427683	0.0222981927981417
rep5_d13	rep5	13	FALSE	CX11285	0.010823469555878401	0.0217183054156506
rep5_d17	rep5	17	FALSE	CX11285	NA	0.0139067291331937
rep5_d1_baseline	rep5	1	TRUE	CX11285	0.011241777556871115	0.0220478112891302
rep5_d9	rep5	9	FALSE	CX11285	0.014916151742810043	0.026131586927185
rep1_d1	rep1	1	FALSE	CX11307	0.006089895918542608	0.00849528351186235
rep1_d13	rep1	13	FALSE	CX11307	0.006611061668540871	0.0118202044910259
rep1_d17	rep1	17	FALSE	CX11307	0.008457662789063847	0.00911550776564322
rep1_d1_baseline	rep1	1	TRUE	CX11307	0.006005240468178092	0.00768578966598866
rep1_d9	rep1	9	FALSE	CX11307	0.013190245657303954	0.0163753289331476
rep2_d1	rep2	1	FALSE	CX11307	0.004926937683833542	0.00685735006137368
rep2_d13	rep2	13	FALSE	CX11307	0.010225252029502146	0.0125309449278221
rep2_d17	rep2	17	FALSE	CX11307	0.004307025328053063	0.0055147737253767
rep2_d1_baseline	rep2	1	TRUE	CX11307	NA	0.00535658332542966
rep2_d9	rep2	9	FALSE	CX11307	0.00587598712525992	0.00834277878941923
rep3_d1	rep3	1	FALSE	CX11307	0.013826989593597332	0.0148482466834691
rep3_d13	rep3	13	FALSE	CX11307	0.023467871010689395	0.0303551593752847
rep3_d17	rep3	17	FALSE	CX11307	0.010775956551342478	0.0150818320971822
rep3_d1_baseline	rep3	1	TRUE	CX11307	0.009429383423901878	0.0107567513812604
rep3_d9	rep3	9	FALSE	CX11307	0.017802660051200396	0.0215314315425578
rep4_d1	rep4	1	FALSE	CX11307	0.010323829943323216	0.0122402946544733
rep4_d13	rep4	13	FALSE	CX11307	0.011289961991075553	0.0138641514845073
rep4_d17	rep4	17	FALSE	CX11307	0.005421266051787691	0.00913623980803932
rep4_d1_baseline	rep4	1	TRUE	CX11307	0.01046352299498647	0.0110900551023571
rep4_d9	rep4	9	FALSE	CX11307	0.014276202697331488	0.0169000135344375
rep5_d1	rep5	1	FALSE	CX11307	0.0025180807174699	0.0027015297019054
rep5_d13	rep5	13	FALSE	CX11307	6.25440070941712e-4	3.7995169491729e-4
rep5_d17	rep5	17	FALSE	CX11307	NA	5.33604082368384e-4
rep5_d1_baseline	rep5	1	TRUE	CX11307	0.003131701159653473	0.00302952679415155
rep5_d9	rep5	9	FALSE	CX11307	0.001877952615448874	0.00179907341667053
rep1_d1	rep1	1	FALSE	DL200	0.03728623822475339	0.0364318552450867
rep1_d13	rep1	13	FALSE	DL200	0.05042961495611646	0.0472913886403628
rep1_d17	rep1	17	FALSE	DL200	0.02770331877322685	0.0268330578812315
rep1_d1_baseline	rep1	1	TRUE	DL200	0.030340592879503456	0.0272708767268336
rep1_d9	rep1	9	FALSE	DL200	0.04848603527339287	0.0472350691491078
rep2_d1	rep2	1	FALSE	DL200	0.014692917411047963	0.0108346839478146
rep2_d13	rep2	13	FALSE	DL200	0.010404055915224362	0.00943322633053107
rep2_d17	rep2	17	FALSE	DL200	0.00965042685340147	0.00751813535525417
rep2_d1_baseline	rep2	1	TRUE	DL200	NA	0.00916927888186856
rep2_d9	rep2	9	FALSE	DL200	0.013853788662994065	0.0108833087212209
rep3_d1	rep3	1	FALSE	DL200	0.007935245152590958	0.00546188993759027
rep3_d13	rep3	13	FALSE	DL200	0.01069741382544256	0.0104162892870925
rep3_d17	rep3	17	FALSE	DL200	0.004885803140205104	0.0040868855332231
rep3_d1_baseline	rep3	1	TRUE	DL200	0.00805594038928935	0.00501365012006052
rep3_d9	rep3	9	FALSE	DL200	0.013396423575780206	0.00997276992937669
rep4_d1	rep4	1	FALSE	DL200	0.008234602774596983	0.00475075564517764
rep4_d13	rep4	13	FALSE	DL200	0.017426714747936913	0.0147950206507327
rep4_d17	rep4	17	FALSE	DL200	0.018520234242588546	0.0168254999363871
rep4_d1_baseline	rep4	1	TRUE	DL200	0.008625489104490779	0.00387597413356556
rep4_d9	rep4	9	FALSE	DL200	0.009373534422170694	0.00800636210436528
rep5_d1	rep5	1	FALSE	DL200	0.003376573449279839	0.00178458211252886
rep5_d13	rep5	13	FALSE	DL200	0	3.27914019134185e-4
rep5_d17	rep5	17	FALSE	DL200	NA	6.45366431616435e-4
rep5_d1_baseline	rep5	1	TRUE	DL200	0.0049256266495113716	0.00124163371901973
rep5_d9	rep5	9	FALSE	DL200	0.0032158188462773998	0.00169852935000348
rep1_d1	rep1	1	FALSE	DL226	0.0025085080989404023	0.00435786731842893
rep1_d13	rep1	13	FALSE	DL226	0.0018076740834980691	0.00338378293231284
rep1_d17	rep1	17	FALSE	DL226	0.003996040994361549	0.0046968454084935
rep1_d1_baseline	rep1	1	TRUE	DL226	0.004311135156066171	0.00492007055452558
rep1_d9	rep1	9	FALSE	DL226	0.0011461854565891318	0.00353143327617164
rep2_d1	rep2	1	FALSE	DL226	0.007802106041592691	0.0129459626644286
rep2_d13	rep2	13	FALSE	DL226	0.001811618799666919	0.00494775833368679
rep2_d17	rep2	17	FALSE	DL226	0.008359736273455341	0.00945871891863293
rep2_d1_baseline	rep2	1	TRUE	DL226	NA	0.0123791186616364
rep2_d9	rep2	9	FALSE	DL226	0.005754388328982838	0.00904892419894473
rep3_d1	rep3	1	FALSE	DL226	0.0022874122758853145	0.00503949779823682
rep3_d13	rep3	13	FALSE	DL226	0	0.0014143621148895
rep3_d17	rep3	17	FALSE	DL226	0.0023788242846206043	0.00297250070935205
rep3_d1_baseline	rep3	1	TRUE	DL226	0.002501978347174838	0.00549104322624084
rep3_d9	rep3	9	FALSE	DL226	0	0.00225712801828389
rep4_d1	rep4	1	FALSE	DL226	0	0.00157255773954919
rep4_d13	rep4	13	FALSE	DL226	7.584189638822505e-5	0.00101152224184034
rep4_d17	rep4	17	FALSE	DL226	0	9.06451162916476e-4
rep4_d1_baseline	rep4	1	TRUE	DL226	0	0.00152833987541075
rep4_d9	rep4	9	FALSE	DL226	5.934951718253449e-5	8.41722473714356e-4
rep5_d1	rep5	1	FALSE	DL226	0.02601560805151424	0.0377629301861751
rep5_d13	rep5	13	FALSE	DL226	0.0019223032220334541	0.00374750677855288
rep5_d17	rep5	17	FALSE	DL226	NA	0.0160981136616967
rep5_d1_baseline	rep5	1	TRUE	DL226	0.02528429509831943	0.0375649809986073
rep5_d9	rep5	9	FALSE	DL226	0.0018930978069368275	0.00613142351641564
rep1_d1	rep1	1	FALSE	DL238	0.009700154964086435	0.0100842352293334
rep1_d13	rep1	13	FALSE	DL238	0.03741378268003507	0.0389195426394682
rep1_d17	rep1	17	FALSE	DL238	0.05213692171868306	0.0453646102683212
rep1_d1_baseline	rep1	1	TRUE	DL238	0.011761085316367308	0.0123934081442868
rep1_d9	rep1	9	FALSE	DL238	0.01805932255433209	0.0190281861344899
rep2_d1	rep2	1	FALSE	DL238	0.012017042731029489	0.01209291026549
rep2_d13	rep2	13	FALSE	DL238	0.10307909944866316	0.109021529443579
rep2_d17	rep2	17	FALSE	DL238	0.08812684728797991	0.0937214830133197
rep2_d1_baseline	rep2	1	TRUE	DL238	NA	0.0166970096069001
rep2_d9	rep2	9	FALSE	DL238	0.017822443420972427	0.0184321434417672
rep3_d1	rep3	1	FALSE	DL238	0.016812948954935403	0.0167784066611954
rep3_d13	rep3	13	FALSE	DL238	0.11056926678994737	0.117261572673482
rep3_d17	rep3	17	FALSE	DL238	0.25821600591239696	0.250702825619772
rep3_d1_baseline	rep3	1	TRUE	DL238	0.0196514768375496	0.0210621874074906
rep3_d9	rep3	9	FALSE	DL238	0.02996317732572747	0.0312151797948018
rep4_d1	rep4	1	FALSE	DL238	0.012417942821702525	0.0125800400314637
rep4_d13	rep4	13	FALSE	DL238	0.03620633668376255	0.0377016647775345
rep4_d17	rep4	17	FALSE	DL238	0.05388715055340543	0.0552125479591976
rep4_d1_baseline	rep4	1	TRUE	DL238	0.019196695505860575	0.0178294445979228
rep4_d9	rep4	9	FALSE	DL238	0.017277002077432463	0.0168250066796406
rep5_d1	rep5	1	FALSE	DL238	0.004692034578621665	0.00460477569009448
rep5_d13	rep5	13	FALSE	DL238	0.03462282618027081	0.0363777672879181
rep5_d17	rep5	17	FALSE	DL238	NA	0.0263394074366996
rep5_d1_baseline	rep5	1	TRUE	DL238	0.0067399132552091	0.00580321271976274
rep5_d9	rep5	9	FALSE	DL238	0.011086040846720015	0.00973772044000746
rep1_d1	rep1	1	FALSE	ECA189	4.8093232954062715e-4	0.00307975550839134
rep1_d13	rep1	13	FALSE	ECA189	0	0.00325405385861026
rep1_d17	rep1	17	FALSE	ECA189	0	0.00304826223143598
rep1_d1_baseline	rep1	1	TRUE	ECA189	0.0011414919492367965	0.00302455379732385
rep1_d9	rep1	9	FALSE	ECA189	5.804154905743877e-4	0.00324621917207193
rep2_d1	rep2	1	FALSE	ECA189	0.007800603749592993	0.00994649847096919
rep2_d13	rep2	13	FALSE	ECA189	0.01292893414008921	0.0158949394607343
rep2_d17	rep2	17	FALSE	ECA189	0.008271415181820741	0.0103101460969252
rep2_d1_baseline	rep2	1	TRUE	ECA189	NA	0.0100279278943403
rep2_d9	rep2	9	FALSE	ECA189	0.011102233372373633	0.0119007263428318
rep3_d1	rep3	1	FALSE	ECA189	0.002769775998395783	0.00428199261950042
rep3_d13	rep3	13	FALSE	ECA189	0.0020336856483207377	0.00458416335809223
rep3_d17	rep3	17	FALSE	ECA189	0.0012527475933837896	0.00450702861560844
rep3_d1_baseline	rep3	1	TRUE	ECA189	0.0033013608598278506	0.00496668596707215
rep3_d9	rep3	9	FALSE	ECA189	0.002230318314502339	0.0047257946624796
rep4_d1	rep4	1	FALSE	ECA189	0.004595554428643373	0.00710250340134974
rep4_d13	rep4	13	FALSE	ECA189	0.01691966913474734	0.0183313752790686
rep4_d17	rep4	17	FALSE	ECA189	0.030711825850880847	0.0303310857540153
rep4_d1_baseline	rep4	1	TRUE	ECA189	0.00903080432283428	0.00938947669889195
rep4_d9	rep4	9	FALSE	ECA189	0.009030862576100359	0.0102687594990387
rep5_d1	rep5	1	FALSE	ECA189	0.0123397811027087	0.0128225391874846
rep5_d13	rep5	13	FALSE	ECA189	0.04402240197023679	0.0456061667809614
rep5_d17	rep5	17	FALSE	ECA189	NA	0.0178533626076168
rep5_d1_baseline	rep5	1	TRUE	ECA189	0.014303275532019322	0.0146602062995354
rep5_d9	rep5	9	FALSE	ECA189	0.019437844214994747	0.0205140787615591
rep1_d1	rep1	1	FALSE	ECA191	0.004024270313424278	0.00244755900922607
rep1_d13	rep1	13	FALSE	ECA191	0.006408456047754268	0.00610527939137215
rep1_d17	rep1	17	FALSE	ECA191	0.031012914261210424	0.0208714147886254
rep1_d1_baseline	rep1	1	TRUE	ECA191	0.010066958017350384	0.0108160991379536
rep1_d9	rep1	9	FALSE	ECA191	0.004914548954158938	0.00348207595766154
rep2_d1	rep2	1	FALSE	ECA191	6.171832682758227e-4	7.2142172094346e-4
rep2_d13	rep2	13	FALSE	ECA191	0	6.4189024181993e-4
rep2_d17	rep2	17	FALSE	ECA191	1.809790446135669e-4	8.51051023308267e-4
rep2_d1_baseline	rep2	1	TRUE	ECA191	NA	9.75804611577968e-4
rep2_d9	rep2	9	FALSE	ECA191	2.895427003578242e-4	6.79458030676161e-4
rep3_d1	rep3	1	FALSE	ECA191	9.015846646000316e-4	7.38395080034197e-4
rep3_d13	rep3	13	FALSE	ECA191	5.656315952063883e-4	9.08094970669654e-4
rep3_d17	rep3	17	FALSE	ECA191	6.21294330277074e-4	9.75868186338174e-4
rep3_d1_baseline	rep3	1	TRUE	ECA191	0.0015338174854065156	0.00111080700724243
rep3_d9	rep3	9	FALSE	ECA191	5.218232413881379e-4	7.05289269612879e-4
rep4_d1	rep4	1	FALSE	ECA191	2.2998132702939394e-4	7.70700119593191e-4
rep4_d13	rep4	13	FALSE	ECA191	2.5762075057841937e-4	7.44665873738593e-4
rep4_d17	rep4	17	FALSE	ECA191	4.640863611822028e-4	7.35531349426498e-4
rep4_d1_baseline	rep4	1	TRUE	ECA191	0.0016118406007035301	8.69484345100227e-4
rep4_d9	rep4	9	FALSE	ECA191	5.121057820460835e-4	7.07561884147647e-4
rep5_d1	rep5	1	FALSE	ECA191	0.006708407992222756	0.00740682609257409
rep5_d13	rep5	13	FALSE	ECA191	0.007403243650402977	0.0074795313581085
rep5_d17	rep5	17	FALSE	ECA191	NA	0.0162550372578592
rep5_d1_baseline	rep5	1	TRUE	ECA191	0.018751209266799223	0.0194401804094274
rep5_d9	rep5	9	FALSE	ECA191	0.007164501564504176	0.0068906455658619
rep1_d1	rep1	1	FALSE	ECA348	0.003736432552732254	NA
rep1_d13	rep1	13	FALSE	ECA348	2.4648288143678697e-4	NA
rep1_d17	rep1	17	FALSE	ECA348	0.004134780124401199	NA
rep1_d1_baseline	rep1	1	TRUE	ECA348	9.333917359373052e-4	NA
rep1_d9	rep1	9	FALSE	ECA348	4.1868182580769134e-4	NA
rep2_d1	rep2	1	FALSE	ECA348	0.005409918639963347	NA
rep2_d13	rep2	13	FALSE	ECA348	0.0010958068058063285	NA
rep2_d17	rep2	17	FALSE	ECA348	0.0043377136644184265	NA
rep2_d9	rep2	9	FALSE	ECA348	0.006106081041523172	NA
rep3_d1	rep3	1	FALSE	ECA348	0.012538260169375662	NA
rep3_d13	rep3	13	FALSE	ECA348	0.010531753736722495	NA
rep3_d17	rep3	17	FALSE	ECA348	0.008482938133374971	NA
rep3_d1_baseline	rep3	1	TRUE	ECA348	0.014648963686489585	NA
rep3_d9	rep3	9	FALSE	ECA348	0.009477030830223585	NA
rep4_d1	rep4	1	FALSE	ECA348	0.011825861565898979	NA
rep4_d13	rep4	13	FALSE	ECA348	0.0025701021144731244	NA
rep4_d17	rep4	17	FALSE	ECA348	5.77365786435606e-4	NA
rep4_d1_baseline	rep4	1	TRUE	ECA348	0.014020394769186616	NA
rep4_d9	rep4	9	FALSE	ECA348	0.01184597716968805	NA
rep5_d1	rep5	1	FALSE	ECA348	0.035466908674188766	NA
rep5_d13	rep5	13	FALSE	ECA348	0.0076555647875040265	NA
rep5_d1_baseline	rep5	1	TRUE	ECA348	0.03083753247018007	NA
rep5_d9	rep5	9	FALSE	ECA348	0.03384908037376504	NA
rep1_d1	rep1	1	FALSE	ECA36	0.008993493303447158	0.00858564940691964
rep1_d13	rep1	13	FALSE	ECA36	0.014342216768755071	0.0146935525998028
rep1_d17	rep1	17	FALSE	ECA36	0.014985099881216803	0.0155785030873157
rep1_d1_baseline	rep1	1	TRUE	ECA36	0.014623194965412378	0.0150177136934767
rep1_d9	rep1	9	FALSE	ECA36	0.014195844471661901	0.0135547043861525
rep2_d1	rep2	1	FALSE	ECA36	0.0035570423695210087	0.00187832429396908
rep2_d13	rep2	13	FALSE	ECA36	0.0022232704224647445	0.0019583989146293
rep2_d17	rep2	17	FALSE	ECA36	0.003214671249423446	0.00242718218932827
rep2_d1_baseline	rep2	1	TRUE	ECA36	NA	0.00245006830782637
rep2_d9	rep2	9	FALSE	ECA36	0.0033607839944901725	0.00260155601529947
rep3_d1	rep3	1	FALSE	ECA36	0.0015067513930830932	2.20448834812653e-4
rep3_d13	rep3	13	FALSE	ECA36	5.878459408021652e-4	1.47746892781253e-4
rep3_d17	rep3	17	FALSE	ECA36	9.457913099143715e-4	2.00275713673632e-4
rep3_d1_baseline	rep3	1	TRUE	ECA36	0.001923533880782551	2.82341493049059e-4
rep3_d9	rep3	9	FALSE	ECA36	0.0012248969196260982	1.67364081266431e-4
rep4_d1	rep4	1	FALSE	ECA36	8.611227585401292e-4	2.10403132009789e-4
rep4_d13	rep4	13	FALSE	ECA36	3.560933653717098e-4	3.64815029107603e-4
rep4_d17	rep4	17	FALSE	ECA36	9.996385274484824e-4	2.74094023721822e-4
rep4_d1_baseline	rep4	1	TRUE	ECA36	0.0017145290440777972	5.74817801444557e-4
rep4_d9	rep4	9	FALSE	ECA36	5.743446342101124e-4	1.95504830620097e-4
rep5_d1	rep5	1	FALSE	ECA36	9.441726178424359e-4	3.61229602579994e-4
rep5_d13	rep5	13	FALSE	ECA36	0	6.97399178235738e-4
rep5_d17	rep5	17	FALSE	ECA36	NA	0.00325532167053078
rep5_d1_baseline	rep5	1	TRUE	ECA36	0.0020459673484746472	8.33435934889591e-4
rep5_d9	rep5	9	FALSE	ECA36	0.0016719710797442177	0.00130857990486494
rep1_d1	rep1	1	FALSE	ECA363	0.02473256514749872	0.0228089999259279
rep1_d13	rep1	13	FALSE	ECA363	0.01483574845482313	0.0136961005907453
rep1_d17	rep1	17	FALSE	ECA363	0.013461062309644655	0.0221208149975994
rep1_d1_baseline	rep1	1	TRUE	ECA363	0.020802681665803565	0.0199734524046604
rep1_d9	rep1	9	FALSE	ECA363	0.026044395847657185	0.024446918330876
rep2_d1	rep2	1	FALSE	ECA363	0.011641783917232374	0.0099888307712718
rep2_d13	rep2	13	FALSE	ECA363	0.00417535634085047	0.00384671236933123
rep2_d17	rep2	17	FALSE	ECA363	0.009343358273721037	0.0114960059133342
rep2_d1_baseline	rep2	1	TRUE	ECA363	NA	0.011380560004179
rep2_d9	rep2	9	FALSE	ECA363	0.011781985333988377	0.0100310765826653
rep3_d1	rep3	1	FALSE	ECA363	0.02246065768007058	0.0199683945268432
rep3_d13	rep3	13	FALSE	ECA363	0.010301612987613729	0.00943772854203631
rep3_d17	rep3	17	FALSE	ECA363	0.008751777262192737	0.0128954188520346
rep3_d1_baseline	rep3	1	TRUE	ECA363	0.01678677571130915	0.018329467726182
rep3_d9	rep3	9	FALSE	ECA363	0.020106726375752695	0.0191714094406738
rep4_d1	rep4	1	FALSE	ECA363	0.004571787908516808	0.00415190356646906
rep4_d13	rep4	13	FALSE	ECA363	0.0036281428888757026	0.00281151592718898
rep4_d17	rep4	17	FALSE	ECA363	0.002564491660830672	0.00230011473604326
rep4_d1_baseline	rep4	1	TRUE	ECA363	0.005760299662147467	0.00491481582853364
rep4_d9	rep4	9	FALSE	ECA363	0.006093455706466485	0.00526607503382785
rep5_d1	rep5	1	FALSE	ECA363	0.0016236271163270525	4.48557542966336e-4
rep5_d13	rep5	13	FALSE	ECA363	0.001798292015774305	3.8378588624074e-4
rep5_d17	rep5	17	FALSE	ECA363	NA	0.00043081351296186103
rep5_d1_baseline	rep5	1	TRUE	ECA363	0.0016445334295491626	4.39726775265038e-4
rep5_d9	rep5	9	FALSE	ECA363	9.190351371194136e-4	3.80657762034722e-4
rep1_d1	rep1	1	FALSE	ECA369	0.0012501757914774383	0.0012545284921459299
rep1_d13	rep1	13	FALSE	ECA369	0.001637239737789335	0.00182883786417685
rep1_d17	rep1	17	FALSE	ECA369	0.0010713588969038963	0.00122396567482138
rep1_d1_baseline	rep1	1	TRUE	ECA369	0.0012341591157241593	0.0011752154710152
rep1_d9	rep1	9	FALSE	ECA369	6.759361223172395e-4	0.00138241617033337
rep2_d1	rep2	1	FALSE	ECA369	0.002133868314554263	0.00214240786073667
rep2_d13	rep2	13	FALSE	ECA369	0.0021764528542259536	0.00174299759360922
rep2_d17	rep2	17	FALSE	ECA369	0.0028706422892431764	0.00212420419280359
rep2_d1_baseline	rep2	1	TRUE	ECA369	NA	0.00171631420717601
rep2_d9	rep2	9	FALSE	ECA369	0.0017892527544288712	0.00182525951332856
rep3_d1	rep3	1	FALSE	ECA369	0.009371389086230737	0.0110856135494553
rep3_d13	rep3	13	FALSE	ECA369	0.015127751474113958	0.0159805052690319
rep3_d17	rep3	17	FALSE	ECA369	0.008761798527476002	0.00854661878060459
rep3_d1_baseline	rep3	1	TRUE	ECA369	0.007984736707480714	0.00925661914372022
rep3_d9	rep3	9	FALSE	ECA369	0.010005627107735497	0.0111167057553775
rep4_d1	rep4	1	FALSE	ECA369	0.024704407581753015	0.0280212845184007
rep4_d13	rep4	13	FALSE	ECA369	0.05298608442819407	0.0579050108833821
rep4_d17	rep4	17	FALSE	ECA369	0.050901780046558105	0.0539804579070381
rep4_d1_baseline	rep4	1	TRUE	ECA369	0.019896428648852285	0.0229066623722939
rep4_d9	rep4	9	FALSE	ECA369	0.02657695568034435	0.0295813498612656
rep5_d1	rep5	1	FALSE	ECA369	3.9981758952391337e-4	5.31526925986172e-4
rep5_d13	rep5	13	FALSE	ECA369	6.406225566353944e-4	2.69258345460307e-4
rep5_d17	rep5	17	FALSE	ECA369	NA	6.30925801901182e-4
rep5_d1_baseline	rep5	1	TRUE	ECA369	3.140610009544032e-4	2.91554580691623e-4
rep5_d9	rep5	9	FALSE	ECA369	3.151713266431491e-4	6.1991749256864e-4
rep1_d1	rep1	1	FALSE	ECA372	8.697401465836911e-4	0.00430019151396833
rep1_d13	rep1	13	FALSE	ECA372	0	0.00204976920394526
rep1_d17	rep1	17	FALSE	ECA372	0.00203943813719531	0.00395246101711778
rep1_d1_baseline	rep1	1	TRUE	ECA372	0.0021660463357126456	0.00440302794778257
rep1_d9	rep1	9	FALSE	ECA372	0	0.00309371576594472
rep2_d1	rep2	1	FALSE	ECA372	0.007928669297996637	0.011514051567603
rep2_d13	rep2	13	FALSE	ECA372	0.013121921256292303	0.0173550762281681
rep2_d17	rep2	17	FALSE	ECA372	0.009259627548159554	0.012032243211412
rep2_d1_baseline	rep2	1	TRUE	ECA372	NA	0.0120021264523146
rep2_d9	rep2	9	FALSE	ECA372	0.0074319249825439285	0.010734374330931
rep3_d1	rep3	1	FALSE	ECA372	0.014874698860939848	0.0185029301447963
rep3_d13	rep3	13	FALSE	ECA372	0.0015525508319660555	0.00417964408988711
rep3_d17	rep3	17	FALSE	ECA372	0.0032368489989685976	0.0068264296158487
rep3_d1_baseline	rep3	1	TRUE	ECA372	0.010978757406697239	0.015092594474784
rep3_d9	rep3	9	FALSE	ECA372	0.009561868833334323	0.0127516453380041
rep4_d1	rep4	1	FALSE	ECA372	0.006397986357653997	0.00926517923866353
rep4_d13	rep4	13	FALSE	ECA372	0.00466044545385549	0.00776142490191831
rep4_d17	rep4	17	FALSE	ECA372	0.004437920514065695	0.00695798311588098
rep4_d1_baseline	rep4	1	TRUE	ECA372	0.006259629806416325	0.00928815882897959
rep4_d9	rep4	9	FALSE	ECA372	0.004334806528709676	0.00838179482058263
rep5_d1	rep5	1	FALSE	ECA372	0.023151260400501694	0.0274606668196288
rep5_d13	rep5	13	FALSE	ECA372	5.827380441919855e-5	0.00363593862346196
rep5_d17	rep5	17	FALSE	ECA372	NA	0.00815012571388747
rep5_d1_baseline	rep5	1	TRUE	ECA372	0.01855357256862756	0.0221987697623329
rep5_d9	rep5	9	FALSE	ECA372	0.015967226061514128	0.0202966401185455
rep1_d1	rep1	1	FALSE	ECA396	0.04442898927248994	0.0521326683033692
rep1_d13	rep1	13	FALSE	ECA396	0.025248703390932714	0.0265634399496217
rep1_d17	rep1	17	FALSE	ECA396	0.044199854278713556	0.0463036867732039
rep1_d1_baseline	rep1	1	TRUE	ECA396	0.037533261167514806	0.046208707284653
rep1_d9	rep1	9	FALSE	ECA396	0.03888729210929159	0.0444559083377375
rep2_d1	rep2	1	FALSE	ECA396	0.02195110389663653	0.023396189333061
rep2_d13	rep2	13	FALSE	ECA396	0.008090711483993372	0.00784194872162555
rep2_d17	rep2	17	FALSE	ECA396	0.016535817816022987	0.0176852225793718
rep2_d1_baseline	rep2	1	TRUE	ECA396	NA	0.0207238536292591
rep2_d9	rep2	9	FALSE	ECA396	0.015374340137836773	0.0154357731106822
rep3_d1	rep3	1	FALSE	ECA396	0.017664926439650307	0.019535955618386
rep3_d13	rep3	13	FALSE	ECA396	0.009803752519553663	0.0101322118851816
rep3_d17	rep3	17	FALSE	ECA396	0.013683866927790046	0.0154606890010869
rep3_d1_baseline	rep3	1	TRUE	ECA396	0.01693590305493773	0.0186317579660515
rep3_d9	rep3	9	FALSE	ECA396	0.019320358573681917	0.021034916495597
rep4_d1	rep4	1	FALSE	ECA396	0.01737437299298022	0.0187197591196662
rep4_d13	rep4	13	FALSE	ECA396	0.01810349260907169	0.0184256621174197
rep4_d17	rep4	17	FALSE	ECA396	0.009281685563848325	0.00915097994801005
rep4_d1_baseline	rep4	1	TRUE	ECA396	0.015991281091827934	0.0167503346902627
rep4_d9	rep4	9	FALSE	ECA396	0.018530368918488974	0.0202890227081037
rep5_d1	rep5	1	FALSE	ECA396	0.012644836802937034	0.0131906250230288
rep5_d13	rep5	13	FALSE	ECA396	0.0032189174048337355	0.00272564856611824
rep5_d17	rep5	17	FALSE	ECA396	NA	0.00675537299309142
rep5_d1_baseline	rep5	1	TRUE	ECA396	0.01590599860047544	0.0153729389068751
rep5_d9	rep5	9	FALSE	ECA396	0.0091726301984203	0.00964289856525295
rep1_d1	rep1	1	FALSE	ED3017	0.00296365800803747	7.19374838240947e-4
rep1_d13	rep1	13	FALSE	ED3017	0.005286213420745773	8.24167613627516e-4
rep1_d17	rep1	17	FALSE	ED3017	0.0030715308138711986	8.39053806033442e-4
rep1_d1_baseline	rep1	1	TRUE	ED3017	0.0024955871750297334	0.00101249548613777
rep1_d9	rep1	9	FALSE	ED3017	0.0029827553397244375	5.76966578301268e-4
rep2_d1	rep2	1	FALSE	ED3017	0.005063770486914533	0.00303254186020466
rep2_d13	rep2	13	FALSE	ED3017	0.007139873511794113	0.00476227910265664
rep2_d17	rep2	17	FALSE	ED3017	0.0059222872054477795	0.00392296092805865
rep2_d1_baseline	rep2	1	TRUE	ED3017	NA	0.00426913657674587
rep2_d9	rep2	9	FALSE	ED3017	0.005330040550868674	0.00323363802949597
rep3_d1	rep3	1	FALSE	ED3017	0.0036707607232288	0.00248413878758899
rep3_d13	rep3	13	FALSE	ED3017	0.005881736014182929	0.00452842253739839
rep3_d17	rep3	17	FALSE	ED3017	0.00311024364765221	0.0021610685791594
rep3_d1_baseline	rep3	1	TRUE	ED3017	0.004952304631198999	0.00289694382786052
rep3_d9	rep3	9	FALSE	ED3017	0.004643393879780167	0.00302280239984039
rep4_d1	rep4	1	FALSE	ED3017	0.006271479428254471	0.00238221635343074
rep4_d13	rep4	13	FALSE	ED3017	0.0065180607019286576	0.00239071439719422
rep4_d17	rep4	17	FALSE	ED3017	0.006300538480107178	0.002490629929904
rep4_d1_baseline	rep4	1	TRUE	ED3017	0.0032654455725363786	0.00260099412107481
rep4_d9	rep4	9	FALSE	ED3017	0.003915951492918826	0.00246651402501882
rep5_d1	rep5	1	FALSE	ED3017	0.008479589316091494	0.00252840961386389
rep5_d13	rep5	13	FALSE	ED3017	0.004623424676876033	0.00116390053658485
rep5_d17	rep5	17	FALSE	ED3017	NA	0.00360483601053282
rep5_d1_baseline	rep5	1	TRUE	ED3017	0.008664431597915084	0.0039200176425513
rep5_d9	rep5	9	FALSE	ED3017	0.008811346308903035	0.00280128030084477
rep1_d1	rep1	1	FALSE	ED3049	0.004260180800791419	0.0116299720158373
rep1_d13	rep1	13	FALSE	ED3049	0	0.0114809181925233
rep1_d17	rep1	17	FALSE	ED3049	0.003793545897212627	0.0125823014372465
rep1_d1_baseline	rep1	1	TRUE	ED3049	0.00409012794659256	0.0103979909398881
rep1_d9	rep1	9	FALSE	ED3049	0.0029513939143842754	0.0109938241146802
rep2_d1	rep2	1	FALSE	ED3049	0.005288313996563363	0.019216398032907
rep2_d13	rep2	13	FALSE	ED3049	0	0.016511557336956
rep2_d17	rep2	17	FALSE	ED3049	0.0020717505653366163	0.0180360595141459
rep2_d1_baseline	rep2	1	TRUE	ED3049	NA	0.0168393763872911
rep2_d9	rep2	9	FALSE	ED3049	0	0.0156906976588242
rep3_d1	rep3	1	FALSE	ED3049	0.004651595187132026	0.0181920309507574
rep3_d13	rep3	13	FALSE	ED3049	0	0.01424992427207
rep3_d17	rep3	17	FALSE	ED3049	0	0.0170076016682385
rep3_d1_baseline	rep3	1	TRUE	ED3049	0.0022525771423940423	0.0149181594317662
rep3_d9	rep3	9	FALSE	ED3049	0	0.0155272524391539
rep4_d1	rep4	1	FALSE	ED3049	0.03185821686878968	0.0422569832996999
rep4_d13	rep4	13	FALSE	ED3049	0.0071198615564506545	0.0257459044710335
rep4_d17	rep4	17	FALSE	ED3049	0.007929308396811666	0.0245034888907185
rep4_d1_baseline	rep4	1	TRUE	ED3049	0.02015032662623006	0.0337230129107721
rep4_d9	rep4	9	FALSE	ED3049	0.018286734954550958	0.0318673109877512
rep5_d1	rep5	1	FALSE	ED3049	0.02374300281119727	0.0350632963659328
rep5_d13	rep5	13	FALSE	ED3049	0	0.0189135531376034
rep5_d17	rep5	17	FALSE	ED3049	NA	0.0214981864202541
rep5_d1_baseline	rep5	1	TRUE	ED3049	0.0199234682491562	0.0331830443240777
rep5_d9	rep5	9	FALSE	ED3049	0.010516920222122118	0.0262634765954299
rep1_d1	rep1	1	FALSE	ED3052	0.005147421736550579	0.00114302887532638
rep1_d13	rep1	13	FALSE	ED3052	0.007106419095823451	4.83411203525776e-4
rep1_d17	rep1	17	FALSE	ED3052	0.0054677372272244375	8.25840834398785e-4
rep1_d1_baseline	rep1	1	TRUE	ED3052	0.004629739651642583	0.00136859043051926
rep1_d9	rep1	9	FALSE	ED3052	0.005484126712589023	9.69419372213826e-4
rep2_d1	rep2	1	FALSE	ED3052	0.004518389216706915	0.00168681008625418
rep2_d13	rep2	13	FALSE	ED3052	0.002356921246435693	6.3706354085749e-4
rep2_d17	rep2	17	FALSE	ED3052	0.0027951951576193714	0.00116654914978423
rep2_d1_baseline	rep2	1	TRUE	ED3052	NA	0.00144167618274672
rep2_d9	rep2	9	FALSE	ED3052	0.0018731947600827445	0.00104676416024188
rep3_d1	rep3	1	FALSE	ED3052	0.032429509782334116	0.0300503027809886
rep3_d13	rep3	13	FALSE	ED3052	0.01728068925773962	0.0144131390829687
rep3_d17	rep3	17	FALSE	ED3052	0.0102452865784146	0.0132042622443932
rep3_d1_baseline	rep3	1	TRUE	ED3052	0.028372803745329273	0.0270005378331663
rep3_d9	rep3	9	FALSE	ED3052	0.0369007889377635	0.0342831707457649
rep4_d1	rep4	1	FALSE	ED3052	0.00898277359073405	0.00492599502198948
rep4_d13	rep4	13	FALSE	ED3052	0.00822147137554348	0.00461522131617279
rep4_d17	rep4	17	FALSE	ED3052	0.010824910815885094	0.00433270352032895
rep4_d1_baseline	rep4	1	TRUE	ED3052	0.007182268137253049	0.00478494907929711
rep4_d9	rep4	9	FALSE	ED3052	0.008892422504510996	0.00606485439840039
rep5_d1	rep5	1	FALSE	ED3052	0.023302279037149303	0.0231475844224967
rep5_d13	rep5	13	FALSE	ED3052	0	0.00206180511210242
rep5_d17	rep5	17	FALSE	ED3052	NA	0.00501459849476878
rep5_d1_baseline	rep5	1	TRUE	ED3052	0.02376312214970487	0.0229308460525952
rep5_d9	rep5	9	FALSE	ED3052	0.009672507262128049	0.00879195378524838
rep1_d1	rep1	1	FALSE	ED3077	0.007059541626998746	0.0119839660983856
rep1_d13	rep1	13	FALSE	ED3077	0.023996033208683674	0.0276759640745219
rep1_d17	rep1	17	FALSE	ED3077	0.024725560080103227	0.0220775843185168
rep1_d1_baseline	rep1	1	TRUE	ED3077	0.011020112205300147	0.0128029257784657
rep1_d9	rep1	9	FALSE	ED3077	0.01375226122469281	0.0182714829919123
rep2_d1	rep2	1	FALSE	ED3077	7.426304076476858e-4	0.00302689441361899
rep2_d13	rep2	13	FALSE	ED3077	0.009775222690666606	0.00847291128255076
rep2_d17	rep2	17	FALSE	ED3077	0.008154284554504258	0.00676292460315965
rep2_d1_baseline	rep2	1	TRUE	ED3077	NA	0.00236599616527433
rep2_d9	rep2	9	FALSE	ED3077	0.004865533517027016	0.00426039821681871
rep3_d1	rep3	1	FALSE	ED3077	0.013322094653360067	0.0142847694663903
rep3_d13	rep3	13	FALSE	ED3077	0.028020833273390486	0.0263306673814634
rep3_d17	rep3	17	FALSE	ED3077	0.022453369933271045	0.0187263931866091
rep3_d1_baseline	rep3	1	TRUE	ED3077	0.01225468623973829	0.0141352701262226
rep3_d9	rep3	9	FALSE	ED3077	0.017911342012561733	0.0198180337130984
rep4_d1	rep4	1	FALSE	ED3077	0.005181269522584512	0.00777006921127009
rep4_d13	rep4	13	FALSE	ED3077	0.01791807917625396	0.0212674883935484
rep4_d17	rep4	17	FALSE	ED3077	0.02188947006599692	0.0249023136041449
rep4_d1_baseline	rep4	1	TRUE	ED3077	0.004535692319199573	0.00696409174014025
rep4_d9	rep4	9	FALSE	ED3077	0.009244635288524056	0.00847948689761948
rep5_d1	rep5	1	FALSE	ED3077	0.02566864235067515	0.0269803111918604
rep5_d13	rep5	13	FALSE	ED3077	0.1625051661256259	0.172950726055435
rep5_d17	rep5	17	FALSE	ED3077	NA	0.0441704685881027
rep5_d1_baseline	rep5	1	TRUE	ED3077	0.030732997061534477	0.0279686832094065
rep5_d9	rep5	9	FALSE	ED3077	0.05786356600339605	0.0616442064433705
rep1_d1	rep1	1	FALSE	EG4724	0.004392143899731303	0.00242585645687887
rep1_d13	rep1	13	FALSE	EG4724	0.00370156451804392	0.00288545353437616
rep1_d17	rep1	17	FALSE	EG4724	0.005145785830131579	0.00277986321138754
rep1_d1_baseline	rep1	1	TRUE	EG4724	0.0029757401311954453	0.00270321469860112
rep1_d9	rep1	9	FALSE	EG4724	0.0033093196031999395	0.00284424215519015
rep2_d1	rep2	1	FALSE	EG4724	0.010300016643695595	0.00753946770335399
rep2_d13	rep2	13	FALSE	EG4724	0.00820852111953031	0.00856041344390904
rep2_d17	rep2	17	FALSE	EG4724	0.008088747442874156	0.00764157336276377
rep2_d1_baseline	rep2	1	TRUE	EG4724	NA	0.00771439201812665
rep2_d9	rep2	9	FALSE	EG4724	0.0076005167493181855	0.00714573276677593
rep3_d1	rep3	1	FALSE	EG4724	0.0046256933193616024	0.00287546284419423
rep3_d13	rep3	13	FALSE	EG4724	0.004979350918659926	0.00339986097893242
rep3_d17	rep3	17	FALSE	EG4724	0.004807912079103919	0.00289066895866113
rep3_d1_baseline	rep3	1	TRUE	EG4724	0.005156735586924137	0.0038207273071968
rep3_d9	rep3	9	FALSE	EG4724	0.004682353670446737	0.00421500677101238
rep4_d1	rep4	1	FALSE	EG4724	0.001304241375620164	6.55876592635613e-4
rep4_d13	rep4	13	FALSE	EG4724	0.0027275126537581137	0.0010273349593984
rep4_d17	rep4	17	FALSE	EG4724	0.004195597129913186	9.83805629609966e-4
rep4_d1_baseline	rep4	1	TRUE	EG4724	0.002494211771632714	8.78098515545339e-4
rep4_d9	rep4	9	FALSE	EG4724	0.002955068591582329	0.00108203995579105
rep5_d1	rep5	1	FALSE	EG4724	0.017429070385592594	0.0181392370106911
rep5_d13	rep5	13	FALSE	EG4724	0.1200321956053657	0.125384860742567
rep5_d17	rep5	17	FALSE	EG4724	NA	0.0714898264647797
rep5_d1_baseline	rep5	1	TRUE	EG4724	0.01999892849626545	0.0220081139413443
rep5_d9	rep5	9	FALSE	EG4724	0.03956781207172169	0.0394353929423531
rep1_d1	rep1	1	FALSE	EG4725	0.006258152595603483	0.0114708739661647
rep1_d13	rep1	13	FALSE	EG4725	0.033411912338164325	0.0392959451895308
rep1_d17	rep1	17	FALSE	EG4725	0.0400736467926562	0.0336886267590434
rep1_d1_baseline	rep1	1	TRUE	EG4725	0.004684266165964948	0.0107888852383016
rep1_d9	rep1	9	FALSE	EG4725	0.013435612410855573	0.0186591859534156
rep2_d1	rep2	1	FALSE	EG4725	1.4626288303719315e-4	0.00516191283891655
rep2_d13	rep2	13	FALSE	EG4725	0.01580607449511929	0.0199010421535253
rep2_d17	rep2	17	FALSE	EG4725	0.007879059628149235	0.0117228339323933
rep2_d1_baseline	rep2	1	TRUE	EG4725	NA	0.00399143272681043
rep2_d9	rep2	9	FALSE	EG4725	0.0028019589788978523	0.00734475980577819
rep3_d1	rep3	1	FALSE	EG4725	0.004948929087637474	0.00859611476040114
rep3_d13	rep3	13	FALSE	EG4725	0.02969190331466654	0.0316988193570992
rep3_d17	rep3	17	FALSE	EG4725	0.03972286282348392	0.0370361965821525
rep3_d1_baseline	rep3	1	TRUE	EG4725	0.003503571922914034	0.00746230959066975
rep3_d9	rep3	9	FALSE	EG4725	0.011670892152503685	0.0155782470478165
rep4_d1	rep4	1	FALSE	EG4725	0.01193135379395879	0.0166774273005094
rep4_d13	rep4	13	FALSE	EG4725	0.049546123111390644	0.0508575899194576
rep4_d17	rep4	17	FALSE	EG4725	0.0886063056407052	0.0849998481825502
rep4_d1_baseline	rep4	1	TRUE	EG4725	0.009880314504615106	0.0121559470245363
rep4_d9	rep4	9	FALSE	EG4725	0.022155775648629666	0.0253865926072057
rep5_d1	rep5	1	FALSE	EG4725	0.002207996302244121	0.00658640320900266
rep5_d13	rep5	13	FALSE	EG4725	0.04729186369580505	0.0505523332101819
rep5_d17	rep5	17	FALSE	EG4725	NA	0.0244265559481064
rep5_d1_baseline	rep5	1	TRUE	EG4725	0.004407167464891914	0.00856447661608083
rep5_d9	rep5	9	FALSE	EG4725	0.009531176470972066	0.0152272823460151
rep1_d1	rep1	1	FALSE	GXW1	0.01222069386128964	0.013375749458245
rep1_d13	rep1	13	FALSE	GXW1	0.0036534953122314543	0.00590025542065586
rep1_d17	rep1	17	FALSE	GXW1	0.007855002184097862	0.00873545416149682
rep1_d1_baseline	rep1	1	TRUE	GXW1	0.01124157102594705	0.0108976724931092
rep1_d9	rep1	9	FALSE	GXW1	0.00968718470664472	0.010493754477731
rep2_d1	rep2	1	FALSE	GXW1	0.007211408915526769	0.00428069972307983
rep2_d13	rep2	13	FALSE	GXW1	0.004883961836382344	0.00198576710646929
rep2_d17	rep2	17	FALSE	GXW1	0.005897094656102765	0.00261868030309932
rep2_d1_baseline	rep2	1	TRUE	GXW1	NA	0.00387885444965024
rep2_d9	rep2	9	FALSE	GXW1	0.006674861814890222	0.00323102265101218
rep3_d1	rep3	1	FALSE	GXW1	0.017941598183353925	0.020874543195459
rep3_d13	rep3	13	FALSE	GXW1	0.017069693898105157	0.0195404978643104
rep3_d17	rep3	17	FALSE	GXW1	0.01044605642925135	0.0104679864729473
rep3_d1_baseline	rep3	1	TRUE	GXW1	0.018196599412064397	0.0196625942265499
rep3_d9	rep3	9	FALSE	GXW1	0.0203827280931795	0.02301318966006
rep4_d1	rep4	1	FALSE	GXW1	0.013447396395613476	0.0131797325660567
rep4_d13	rep4	13	FALSE	GXW1	0.008922141139565161	0.00813843558160707
rep4_d17	rep4	17	FALSE	GXW1	0.004750498449554989	0.00543333929121976
rep4_d1_baseline	rep4	1	TRUE	GXW1	0.01145232407569396	0.0114976574848827
rep4_d9	rep4	9	FALSE	GXW1	0.011306545245724412	0.0128575116699118
rep5_d1	rep5	1	FALSE	GXW1	0.005080952864665108	5.65642216657107e-4
rep5_d13	rep5	13	FALSE	GXW1	0.010811974441270992	2.24389114299195e-4
rep5_d17	rep5	17	FALSE	GXW1	NA	2.46668504781911e-4
rep5_d1_baseline	rep5	1	TRUE	GXW1	0.004506346383122294	4.91373768533587e-4
rep5_d9	rep5	9	FALSE	GXW1	0.007766124345711264	8.98273054940454e-4
rep1_d1	rep1	1	FALSE	JU1212	0	0.0021120223713106
rep1_d13	rep1	13	FALSE	JU1212	0	0.00122482704623784
rep1_d17	rep1	17	FALSE	JU1212	0	0.0014742354511018
rep1_d1_baseline	rep1	1	TRUE	JU1212	1.5139488067490906e-5	0.002042033379664
rep1_d9	rep1	9	FALSE	JU1212	0	0.0013373715602065
rep2_d1	rep2	1	FALSE	JU1212	0.023026057891132545	0.0271375237624368
rep2_d13	rep2	13	FALSE	JU1212	0.00823625598159993	0.0102646499542046
rep2_d17	rep2	17	FALSE	JU1212	0.015911316634553467	0.0172977896456638
rep2_d1_baseline	rep2	1	TRUE	JU1212	NA	0.0230412637210908
rep2_d9	rep2	9	FALSE	JU1212	0.017340477267558774	0.0222272744679922
rep3_d1	rep3	1	FALSE	JU1212	0.005554753673089893	0.00900620519496209
rep3_d13	rep3	13	FALSE	JU1212	0.002512661596392999	0.00449138794488034
rep3_d17	rep3	17	FALSE	JU1212	0.0014833113230362826	0.00369098890504802
rep3_d1_baseline	rep3	1	TRUE	JU1212	0.0033919125185975212	0.00648264311397842
rep3_d9	rep3	9	FALSE	JU1212	0.002239017420621854	0.00634385773375805
rep4_d1	rep4	1	FALSE	JU1212	0.006465675492813557	0.0104717922547067
rep4_d13	rep4	13	FALSE	JU1212	0.007419049582270597	0.00967275625698608
rep4_d17	rep4	17	FALSE	JU1212	0.005539839973770501	0.00697402167561154
rep4_d1_baseline	rep4	1	TRUE	JU1212	0.004708015419292261	0.00979592316551912
rep4_d9	rep4	9	FALSE	JU1212	0.0063815806513786025	0.0119394770240167
rep5_d1	rep5	1	FALSE	JU1212	0.001212101103809927	0.00227444967979571
rep5_d13	rep5	13	FALSE	JU1212	0.002171323675128499	7.40791738557392e-4
rep5_d17	rep5	17	FALSE	JU1212	NA	5.7024196369567e-4
rep5_d1_baseline	rep5	1	TRUE	JU1212	0.0018277678709541203	0.00122836476290747
rep5_d9	rep5	9	FALSE	JU1212	5.629088869339554e-4	7.75609964619757e-4
rep1_d1	rep1	1	FALSE	JU1400	0	6.90498738168736e-4
rep1_d13	rep1	13	FALSE	JU1400	0	4.31883509480356e-4
rep1_d17	rep1	17	FALSE	JU1400	0	7.62374132125643e-4
rep1_d1_baseline	rep1	1	TRUE	JU1400	0	7.11397142014571e-4
rep1_d9	rep1	9	FALSE	JU1400	0	3.25644535453546e-4
rep2_d1	rep2	1	FALSE	JU1400	0.00802002270466884	0.0133918426664679
rep2_d13	rep2	13	FALSE	JU1400	0.0018251497692098754	0.00382134218193998
rep2_d17	rep2	17	FALSE	JU1400	0.005691071368114812	0.00848372610566482
rep2_d1_baseline	rep2	1	TRUE	JU1400	NA	0.0111573788359847
rep2_d9	rep2	9	FALSE	JU1400	0.0037173846575226455	0.00765339097792014
rep3_d1	rep3	1	FALSE	JU1400	0	0.00182042792151834
rep3_d13	rep3	13	FALSE	JU1400	0	6.24949880266384e-4
rep3_d17	rep3	17	FALSE	JU1400	0	0.00116252387144546
rep3_d1_baseline	rep3	1	TRUE	JU1400	6.80579753748311e-5	0.00339532345105037
rep3_d9	rep3	9	FALSE	JU1400	0	0.00104967252862136
rep4_d1	rep4	1	FALSE	JU1400	0.005311477303012318	0.00984253302846149
rep4_d13	rep4	13	FALSE	JU1400	0.0018727982597861461	0.00622271333515558
rep4_d17	rep4	17	FALSE	JU1400	0.003169294151600208	0.00495084871097375
rep4_d1_baseline	rep4	1	TRUE	JU1400	0.0068331524624327625	0.0108683324189776
rep4_d9	rep4	9	FALSE	JU1400	0.003988102234967904	0.00754505782209498
rep5_d1	rep5	1	FALSE	JU1400	0	0.00118535077757458
rep5_d13	rep5	13	FALSE	JU1400	0	3.20449415006148e-4
rep5_d17	rep5	17	FALSE	JU1400	NA	3.01661098584932e-4
rep5_d1_baseline	rep5	1	TRUE	JU1400	0	0.00119607464047732
rep5_d9	rep5	9	FALSE	JU1400	0	2.1431102229506e-4
rep1_d1	rep1	1	FALSE	JU1581	0.0025071708874754703	4.58212411767095e-4
rep1_d13	rep1	13	FALSE	JU1581	0.0015515922139306686	2.27461948912256e-4
rep1_d17	rep1	17	FALSE	JU1581	0.001848046906063494	4.18139509584371e-4
rep1_d1_baseline	rep1	1	TRUE	JU1581	0.0021787861478280604	7.10025323617374e-4
rep1_d9	rep1	9	FALSE	JU1581	0.0014835345990375115	7.12029637799239e-4
rep2_d1	rep2	1	FALSE	JU1581	0.005907620659778447	0.00127284507188619
rep2_d13	rep2	13	FALSE	JU1581	0.0026196990326561357	2.02574626282251e-4
rep2_d17	rep2	17	FALSE	JU1581	0.0036615108515379306	0.00101860507414142
rep2_d1_baseline	rep2	1	TRUE	JU1581	NA	0.00137254389419836
rep2_d9	rep2	9	FALSE	JU1581	0.004480374816436193	5.1100041317109e-4
rep3_d1	rep3	1	FALSE	JU1581	0.00361628458030369	0.00185963349920387
rep3_d13	rep3	13	FALSE	JU1581	0.00290840052039359	6.05625447971291e-4
rep3_d17	rep3	17	FALSE	JU1581	0.003989052908218091	0.00102470008415531
rep3_d1_baseline	rep3	1	TRUE	JU1581	0.0035679866465445744	0.00174592500690786
rep3_d9	rep3	9	FALSE	JU1581	0.0039755282288278845	9.82113302965178e-4
rep4_d1	rep4	1	FALSE	JU1581	0.010441609049384768	0.00785336130609855
rep4_d13	rep4	13	FALSE	JU1581	0.0052915735276508075	0.00226831103240399
rep4_d17	rep4	17	FALSE	JU1581	0.004365182438412847	0.00273228625903515
rep4_d1_baseline	rep4	1	TRUE	JU1581	0.009309706584542013	0.00815061003526771
rep4_d9	rep4	9	FALSE	JU1581	0.007876623847875562	0.00467709698155
rep5_d1	rep5	1	FALSE	JU1581	0.01378949375074052	0.00829247713458948
rep5_d13	rep5	13	FALSE	JU1581	0.006606812236436099	0.00266081304331077
rep5_d17	rep5	17	FALSE	JU1581	NA	0.0037297689433687
rep5_d1_baseline	rep5	1	TRUE	JU1581	0.013036491332422745	0.00904478661789033
rep5_d9	rep5	9	FALSE	JU1581	0.009278071116606449	0.00441672528029762
rep1_d1	rep1	1	FALSE	JU1652	0.029033769843290796	0.0274171010494231
rep1_d13	rep1	13	FALSE	JU1652	0.05447480245305551	0.0562087897529323
rep1_d17	rep1	17	FALSE	JU1652	0.06000104412080481	0.0486326786294387
rep1_d1_baseline	rep1	1	TRUE	JU1652	0.02699964879055028	0.0253978965312698
rep1_d9	rep1	9	FALSE	JU1652	0.041851067232747896	0.0411149788837495
rep2_d1	rep2	1	FALSE	JU1652	0.027468895508480196	0.0283553266884938
rep2_d13	rep2	13	FALSE	JU1652	0.025072522251882036	0.0235469667453503
rep2_d17	rep2	17	FALSE	JU1652	0.023778205487400304	0.0246744347747082
rep2_d1_baseline	rep2	1	TRUE	JU1652	NA	0.0256101813611827
rep2_d9	rep2	9	FALSE	JU1652	0.03225809045465814	0.0316226150450191
rep3_d1	rep3	1	FALSE	JU1652	0.046391643453043745	0.0476350521218902
rep3_d13	rep3	13	FALSE	JU1652	0.016541431592976663	0.0178333545117464
rep3_d17	rep3	17	FALSE	JU1652	0.017646391674603815	0.0234764494058163
rep3_d1_baseline	rep3	1	TRUE	JU1652	0.03946714079807619	0.0413494165774908
rep3_d9	rep3	9	FALSE	JU1652	0.042358734080388746	0.0438080732876244
rep4_d1	rep4	1	FALSE	JU1652	0.013748935425048618	0.0106464417978937
rep4_d13	rep4	13	FALSE	JU1652	0.017646107603403707	0.0163775014048177
rep4_d17	rep4	17	FALSE	JU1652	0.01630491454323226	0.0144011324721946
rep4_d1_baseline	rep4	1	TRUE	JU1652	0.013857014955450452	0.011563728115361
rep4_d9	rep4	9	FALSE	JU1652	0.018689145288994177	0.0162939764212241
rep5_d1	rep5	1	FALSE	JU1652	0.03248460890435033	0.0320589721747339
rep5_d13	rep5	13	FALSE	JU1652	0	0.00877262843007361
rep5_d17	rep5	17	FALSE	JU1652	NA	0.0119904539897035
rep5_d1_baseline	rep5	1	TRUE	JU1652	0.029290304969320165	0.0284503450194263
rep5_d9	rep5	9	FALSE	JU1652	0.03243773863872609	0.0335666026613627
rep1_d1	rep1	1	FALSE	JU1793	0	0.00130750627844249
rep1_d13	rep1	13	FALSE	JU1793	0	6.77619995947225e-4
rep1_d17	rep1	17	FALSE	JU1793	0	0.0012442546828913
rep1_d1_baseline	rep1	1	TRUE	JU1793	0	8.87214205675856e-4
rep1_d9	rep1	9	FALSE	JU1793	0	0.0012969841970118599
rep2_d1	rep2	1	FALSE	JU1793	0.02193280292305321	0.0272014203534147
rep2_d13	rep2	13	FALSE	JU1793	0.006476508632997809	0.0121714814864056
rep2_d17	rep2	17	FALSE	JU1793	0.016752523692047938	0.0204785900941581
rep2_d1_baseline	rep2	1	TRUE	JU1793	NA	0.0204686153109164
rep2_d9	rep2	9	FALSE	JU1793	0.014829337854825347	0.0191968713439722
rep3_d1	rep3	1	FALSE	JU1793	0.003133590009805029	0.00719712590821828
rep3_d13	rep3	13	FALSE	JU1793	0	0.00329340628857722
rep3_d17	rep3	17	FALSE	JU1793	1.7792023079235303e-4	0.00473442980192282
rep3_d1_baseline	rep3	1	TRUE	JU1793	0.0020222096032725574	0.00800552415167472
rep3_d9	rep3	9	FALSE	JU1793	0.0015963487908621909	0.00537941483135566
rep4_d1	rep4	1	FALSE	JU1793	0.005754687382617845	0.0108014349769249
rep4_d13	rep4	13	FALSE	JU1793	0.00442823937218828	0.00763526429467531
rep4_d17	rep4	17	FALSE	JU1793	0.003584664029269173	0.00837110097646963
rep4_d1_baseline	rep4	1	TRUE	JU1793	0.004015031622527308	0.00965979772461152
rep4_d9	rep4	9	FALSE	JU1793	0.004441169910363503	0.00982595913759617
rep5_d1	rep5	1	FALSE	JU1793	0.011972427033926897	0.0180648462376698
rep5_d13	rep5	13	FALSE	JU1793	0	0.00418543150065087
rep5_d17	rep5	17	FALSE	JU1793	NA	0.00830409462029469
rep5_d1_baseline	rep5	1	TRUE	JU1793	0.012204840665785012	0.0160066348341876
rep5_d9	rep5	9	FALSE	JU1793	0.004022364628982134	0.0116748082409015
rep1_d1	rep1	1	FALSE	JU1896	0.01573740917999351	0.017654963387313
rep1_d13	rep1	13	FALSE	JU1896	0.008221813447588655	0.0101163236002262
rep1_d17	rep1	17	FALSE	JU1896	0.007669371792266502	0.0120788155180162
rep1_d1_baseline	rep1	1	TRUE	JU1896	0.013063937885479262	0.0185353831022262
rep1_d9	rep1	9	FALSE	JU1896	0.017511243345331207	0.0203107598546524
rep2_d1	rep2	1	FALSE	JU1896	0.008915196176514012	0.00991815149444595
rep2_d13	rep2	13	FALSE	JU1896	0.005374394509208574	0.00362080966246838
rep2_d17	rep2	17	FALSE	JU1896	0.007329671479885047	0.00952019320717106
rep2_d1_baseline	rep2	1	TRUE	JU1896	NA	0.0105644082719756
rep2_d9	rep2	9	FALSE	JU1896	0.00733750732687354	0.0083147807856984
rep3_d1	rep3	1	FALSE	JU1896	0.014876841403689785	0.0169760980471098
rep3_d13	rep3	13	FALSE	JU1896	0.007626949703643643	0.00655706162207332
rep3_d17	rep3	17	FALSE	JU1896	0.004002880266386193	0.00837876258997314
rep3_d1_baseline	rep3	1	TRUE	JU1896	0.018009363028654118	0.02082003985519
rep3_d9	rep3	9	FALSE	JU1896	0.01313772171722361	0.015618781480327
rep4_d1	rep4	1	FALSE	JU1896	0.02107490099649537	0.0219709159427438
rep4_d13	rep4	13	FALSE	JU1896	0.010626703460319926	0.0101281473293014
rep4_d17	rep4	17	FALSE	JU1896	0.00766460433175991	0.00795902247147767
rep4_d1_baseline	rep4	1	TRUE	JU1896	0.019938691365322826	0.0220274840387719
rep4_d9	rep4	9	FALSE	JU1896	0.020703413206080178	0.022248223487956
rep5_d1	rep5	1	FALSE	JU1896	0.0038585704988177406	0.00295654749009416
rep5_d13	rep5	13	FALSE	JU1896	0.016733850725890335	0.010169113445285
rep5_d17	rep5	17	FALSE	JU1896	NA	0.00435356671635322
rep5_d1_baseline	rep5	1	TRUE	JU1896	0.002942374092214056	0.00289323939606367
rep5_d9	rep5	9	FALSE	JU1896	0.006169415760924733	0.00300850541599422
rep1_d1	rep1	1	FALSE	JU2001	0	1.87157545540577e-4
rep1_d13	rep1	13	FALSE	JU2001	0	3.29981524666112e-4
rep1_d17	rep1	17	FALSE	JU2001	0	2.4534047982919e-4
rep1_d1_baseline	rep1	1	TRUE	JU2001	0	2.49120472214034e-4
rep1_d9	rep1	9	FALSE	JU2001	0	1.4144896703278e-4
rep2_d1	rep2	1	FALSE	JU2001	0	0.00111602873498604
rep2_d13	rep2	13	FALSE	JU2001	0	3.49491201580824e-4
rep2_d17	rep2	17	FALSE	JU2001	0	7.80606840873715e-4
rep2_d1_baseline	rep2	1	TRUE	JU2001	NA	9.11842135349135e-4
rep2_d9	rep2	9	FALSE	JU2001	0	8.24615167498162e-4
rep3_d1	rep3	1	FALSE	JU2001	0	0.00220452134938753
rep3_d13	rep3	13	FALSE	JU2001	0	0.00313549551065177
rep3_d17	rep3	17	FALSE	JU2001	0	0.00386377965611787
rep3_d1_baseline	rep3	1	TRUE	JU2001	0	0.00330735206447778
rep3_d9	rep3	9	FALSE	JU2001	0	0.00241506119078352
rep4_d1	rep4	1	FALSE	JU2001	0	0.00150729516510228
rep4_d13	rep4	13	FALSE	JU2001	0	0.00202451269097993
rep4_d17	rep4	17	FALSE	JU2001	0	0.00158025000414894
rep4_d1_baseline	rep4	1	TRUE	JU2001	0	0.00194325917523968
rep4_d9	rep4	9	FALSE	JU2001	0	0.0017712650970611
rep5_d1	rep5	1	FALSE	JU2001	0	3.10643581915531e-4
rep5_d13	rep5	13	FALSE	JU2001	0	1.03177897053114e-4
rep5_d17	rep5	17	FALSE	JU2001	NA	1.99877499453906e-4
rep5_d1_baseline	rep5	1	TRUE	JU2001	0	1.569035244263e-4
rep5_d9	rep5	9	FALSE	JU2001	0	3.27962258720247e-4
rep1_d1	rep1	1	FALSE	JU2007	0.02727153375947965	0.028542163322643
rep1_d13	rep1	13	FALSE	JU2007	0.015065162069468568	0.0168148403927495
rep1_d17	rep1	17	FALSE	JU2007	0.011394809131717663	0.018524808184632702
rep1_d1_baseline	rep1	1	TRUE	JU2007	0.023529360719094	0.0265981220859558
rep1_d9	rep1	9	FALSE	JU2007	0.023569220387459042	0.0250985575050146
rep2_d1	rep2	1	FALSE	JU2007	0.0011600734275355727	9.57431123861026e-4
rep2_d13	rep2	13	FALSE	JU2007	4.1244920046995976e-4	4.04600209966347e-4
rep2_d17	rep2	17	FALSE	JU2007	0	8.05513186442876e-4
rep2_d1_baseline	rep2	1	TRUE	JU2007	NA	8.7457498157439e-4
rep2_d9	rep2	9	FALSE	JU2007	0.001995937576123832	0.00117943294196113
rep3_d1	rep3	1	FALSE	JU2007	0.014568875949466391	0.0135410940217487
rep3_d13	rep3	13	FALSE	JU2007	0.006825254015430022	0.0053548114793908
rep3_d17	rep3	17	FALSE	JU2007	0.008492142493049974	0.00712738994436356
rep3_d1_baseline	rep3	1	TRUE	JU2007	0.015223643216749067	0.0131867696405673
rep3_d9	rep3	9	FALSE	JU2007	0.012447260445847184	0.0114291843584823
rep4_d1	rep4	1	FALSE	JU2007	0.0073500278242290724	0.00615753282957688
rep4_d13	rep4	13	FALSE	JU2007	0.0060705718962457715	0.00557223730361969
rep4_d17	rep4	17	FALSE	JU2007	0.005300854361738699	0.00526116195786938
rep4_d1_baseline	rep4	1	TRUE	JU2007	0.009938568690105173	0.00718776427332317
rep4_d9	rep4	9	FALSE	JU2007	0.006633661037501827	0.00637176227483702
rep5_d1	rep5	1	FALSE	JU2007	0.01633001689575809	0.0181112202726519
rep5_d13	rep5	13	FALSE	JU2007	0	0.00497746128902583
rep5_d17	rep5	17	FALSE	JU2007	NA	0.00529051424038644
rep5_d1_baseline	rep5	1	TRUE	JU2007	0.015337707935888376	0.0165084103038417
rep5_d9	rep5	9	FALSE	JU2007	0.01501751869753596	0.0161027823483142
rep1_d1	rep1	1	FALSE	JU2017	0.01874331173326722	0.0212836230434406
rep1_d13	rep1	13	FALSE	JU2017	0.005292293071698084	0.0053007542878852
rep1_d17	rep1	17	FALSE	JU2017	0.007656081392000031	0.0141258919186403
rep1_d1_baseline	rep1	1	TRUE	JU2017	0.019145340273839795	0.0209371863759978
rep1_d9	rep1	9	FALSE	JU2017	0.011824463042032806	0.0122688663792385
rep2_d1	rep2	1	FALSE	JU2017	0.002524487621674288	0.00185214406585023
rep2_d13	rep2	13	FALSE	JU2017	6.726789403034495e-4	0.00106680766916099
rep2_d17	rep2	17	FALSE	JU2017	0.0020450021512723837	0.0020964212655996
rep2_d1_baseline	rep2	1	TRUE	JU2017	NA	0.00305894482724828
rep2_d9	rep2	9	FALSE	JU2017	0.002952771884696857	0.00191217587776632
rep3_d1	rep3	1	FALSE	JU2017	0.019304945450585753	0.0211608334894085
rep3_d13	rep3	13	FALSE	JU2017	0.004479604455435566	0.00574188379618179
rep3_d17	rep3	17	FALSE	JU2017	0.005459801646276548	0.00862226913832808
rep3_d1_baseline	rep3	1	TRUE	JU2017	0.01867448788996361	0.0182731267725334
rep3_d9	rep3	9	FALSE	JU2017	0.01177521731072383	0.0132295669714085
rep4_d1	rep4	1	FALSE	JU2017	0.002492243252760943	0.00233818837613774
rep4_d13	rep4	13	FALSE	JU2017	0.0024371067140635783	0.00308009170809779
rep4_d17	rep4	17	FALSE	JU2017	0.0025430747057984065	0.00282458415435123
rep4_d1_baseline	rep4	1	TRUE	JU2017	0.0016552605961635011	0.00259441704568756
rep4_d9	rep4	9	FALSE	JU2017	0.0024875852882743315	0.00306526762229246
rep5_d1	rep5	1	FALSE	JU2017	0.007568757377119255	0.00921120254959347
rep5_d13	rep5	13	FALSE	JU2017	0.0017768847284655085	0.00168970053956991
rep5_d17	rep5	17	FALSE	JU2017	NA	0.00359886387140188
rep5_d1_baseline	rep5	1	TRUE	JU2017	0.007578041515020393	0.00878647134658456
rep5_d9	rep5	9	FALSE	JU2017	0.005737815553474994	0.00630345504211584
rep1_d1	rep1	1	FALSE	JU2106	0.003446068095033489	0.00208723086499076
rep1_d13	rep1	13	FALSE	JU2106	0	3.56758956205671e-4
rep1_d17	rep1	17	FALSE	JU2106	0.0013857862056180564	0.00211892009488045
rep1_d1_baseline	rep1	1	TRUE	JU2106	0.0013558215317368975	0.00176768059707949
rep1_d9	rep1	9	FALSE	JU2106	9.426572061045082e-4	0.00125350009657696
rep2_d1	rep2	1	FALSE	JU2106	0.0032023711050173406	0.00314088948017924
rep2_d13	rep2	13	FALSE	JU2106	0	6.90664093009317e-4
rep2_d17	rep2	17	FALSE	JU2106	0.0013478732827666765	0.00172556281757583
rep2_d1_baseline	rep2	1	TRUE	JU2106	NA	0.00198152493235694
rep2_d9	rep2	9	FALSE	JU2106	0.0033575852177975085	0.00140422349154767
rep3_d1	rep3	1	FALSE	JU2106	0.014645311111873633	0.0130657807401603
rep3_d13	rep3	13	FALSE	JU2106	0	0.00211717722429312
rep3_d17	rep3	17	FALSE	JU2106	0.0050209030085352395	0.00610490333739266
rep3_d1_baseline	rep3	1	TRUE	JU2106	0.01608546077931167	0.0128150790836279
rep3_d9	rep3	9	FALSE	JU2106	0.01027414533638394	0.0092622876663527
rep4_d1	rep4	1	FALSE	JU2106	0.010586636921085699	0.00930055249012303
rep4_d13	rep4	13	FALSE	JU2106	0.0010983158420863957	0.00370434672646665
rep4_d17	rep4	17	FALSE	JU2106	0.0021989016167136295	0.0033464298249073
rep4_d1_baseline	rep4	1	TRUE	JU2106	0.011245720908321462	0.00790423958365994
rep4_d9	rep4	9	FALSE	JU2106	0.009037129983085729	0.00664100848297229
rep5_d1	rep5	1	FALSE	JU2106	0	3.21401001658392e-4
rep5_d13	rep5	13	FALSE	JU2106	0	2.85528955305919e-4
rep5_d17	rep5	17	FALSE	JU2106	NA	4.45167774121026e-4
rep5_d1_baseline	rep5	1	TRUE	JU2106	0	2.69721510778658e-4
rep5_d9	rep5	9	FALSE	JU2106	0	2.30978052105773e-4
rep1_d1	rep1	1	FALSE	JU2234	0.0024441214844823232	0.00631620122327768
rep1_d13	rep1	13	FALSE	JU2234	0.002888424693183852	0.00795495492506663
rep1_d17	rep1	17	FALSE	JU2234	0.0010814182557471249	0.00792860556330154
rep1_d1_baseline	rep1	1	TRUE	JU2234	0.0037138224319330573	0.00937626632834471
rep1_d9	rep1	9	FALSE	JU2234	0.006867960758695203	0.0110059381254136
rep2_d1	rep2	1	FALSE	JU2234	0	0.00280175110346341
rep2_d13	rep2	13	FALSE	JU2234	0	0.00482705564908521
rep2_d17	rep2	17	FALSE	JU2234	0	0.00315190704290635
rep2_d1_baseline	rep2	1	TRUE	JU2234	NA	0.0039389977290691
rep2_d9	rep2	9	FALSE	JU2234	0	0.00374663751293867
rep3_d1	rep3	1	FALSE	JU2234	0	0.00137811163533953
rep3_d13	rep3	13	FALSE	JU2234	0	0.00246803898283882
rep3_d17	rep3	17	FALSE	JU2234	0	0.0012041281375242
rep3_d1_baseline	rep3	1	TRUE	JU2234	0	0.00278495220610183
rep3_d9	rep3	9	FALSE	JU2234	0	0.00257401444274964
rep4_d1	rep4	1	FALSE	JU2234	0.002250692289228509	0.00623421836101457
rep4_d13	rep4	13	FALSE	JU2234	4.482649782049457e-4	0.00530466096756874
rep4_d17	rep4	17	FALSE	JU2234	2.542545958787113e-4	0.00357099017901378
rep4_d1_baseline	rep4	1	TRUE	JU2234	0.005492362287750319	0.00810215501154896
rep4_d9	rep4	9	FALSE	JU2234	0.0037310477766115575	0.00850369295294564
rep5_d1	rep5	1	FALSE	JU2234	0.006281600079633812	0.0121817040156908
rep5_d13	rep5	13	FALSE	JU2234	0	0.00219171027758315
rep5_d17	rep5	17	FALSE	JU2234	NA	0.00783201531243073
rep5_d1_baseline	rep5	1	TRUE	JU2234	0.008412838947069998	0.0131961513288893
rep5_d9	rep5	9	FALSE	JU2234	0.003802752730024754	0.00899154649512474
rep1_d1	rep1	1	FALSE	JU2316	0	0.00624585648357747
rep1_d13	rep1	13	FALSE	JU2316	0	0.0063262621667969
rep1_d17	rep1	17	FALSE	JU2316	0	0.00516845208289891
rep1_d1_baseline	rep1	1	TRUE	JU2316	0	0.00561325432391234
rep1_d9	rep1	9	FALSE	JU2316	0	0.00541049083738485
rep2_d1	rep2	1	FALSE	JU2316	0	0.00286931850796815
rep2_d13	rep2	13	FALSE	JU2316	0	0.0016219488596846401
rep2_d17	rep2	17	FALSE	JU2316	0	0.00192697964058316
rep2_d1_baseline	rep2	1	TRUE	JU2316	NA	0.00279614172726931
rep2_d9	rep2	9	FALSE	JU2316	0	0.00203386283236154
rep3_d1	rep3	1	FALSE	JU2316	0	0.00609193216635824
rep3_d13	rep3	13	FALSE	JU2316	0.0016904627799453403	0.0100123214842063
rep3_d17	rep3	17	FALSE	JU2316	0.003865502225611019	0.01021537913162
rep3_d1_baseline	rep3	1	TRUE	JU2316	2.2349277412431754e-4	0.006487113046709
rep3_d9	rep3	9	FALSE	JU2316	5.093501675357752e-4	0.00959425019250724
rep4_d1	rep4	1	FALSE	JU2316	0.0036562443510482056	0.00922989493905499
rep4_d13	rep4	13	FALSE	JU2316	0	0.00545221841428948
rep4_d17	rep4	17	FALSE	JU2316	0	0.00519999965308284
rep4_d1_baseline	rep4	1	TRUE	JU2316	0.0035830058893719353	0.0103008969472621
rep4_d9	rep4	9	FALSE	JU2316	0.0028537082604453146	0.00975453179843133
rep5_d1	rep5	1	FALSE	JU2316	0	0.00446812643366785
rep5_d13	rep5	13	FALSE	JU2316	0.006259201883510159	0.00340317515854912
rep5_d17	rep5	17	FALSE	JU2316	NA	0.0147638782098071
rep5_d1_baseline	rep5	1	TRUE	JU2316	0	0.00597063636926413
rep5_d9	rep5	9	FALSE	JU2316	0	0.00344842067032781
rep1_d1	rep1	1	FALSE	JU2464	0.023073642606924006	0.0231900849401593
rep1_d13	rep1	13	FALSE	JU2464	0.008427692849036083	0.00590839479817146
rep1_d17	rep1	17	FALSE	JU2464	0.010524736728415762	0.0163494236986107
rep1_d1_baseline	rep1	1	TRUE	JU2464	0.020958906886043873	0.0207100092598747
rep1_d9	rep1	9	FALSE	JU2464	0.016569259506313067	0.0165633509188333
rep2_d1	rep2	1	FALSE	JU2464	0.0075164905749161605	0.0035193044457296
rep2_d13	rep2	13	FALSE	JU2464	0.004888292553997539	8.61941305860697e-4
rep2_d17	rep2	17	FALSE	JU2464	0.003883651242488078	0.00210576882971214
rep2_d1_baseline	rep2	1	TRUE	JU2464	NA	0.00347119135795143
rep2_d9	rep2	9	FALSE	JU2464	0.005846874556157179	0.00315619050723729
rep3_d1	rep3	1	FALSE	JU2464	0.016964918896164388	0.0156887193379795
rep3_d13	rep3	13	FALSE	JU2464	0.007998793072773876	0.00795171193639459
rep3_d17	rep3	17	FALSE	JU2464	0.00519026094751158	0.00835120591332126
rep3_d1_baseline	rep3	1	TRUE	JU2464	0.01646574550298588	0.0151190626066465
rep3_d9	rep3	9	FALSE	JU2464	0.015373761919307734	0.0134063891653828
rep4_d1	rep4	1	FALSE	JU2464	0.006169885416191285	0.00215367527657882
rep4_d13	rep4	13	FALSE	JU2464	0.005833240290384337	0.00150595413668031
rep4_d17	rep4	17	FALSE	JU2464	0.0055407324969895914	0.00192056441566696
rep4_d1_baseline	rep4	1	TRUE	JU2464	0.0056018940670425135	0.00303536097508413
rep4_d9	rep4	9	FALSE	JU2464	0.0057354291901962695	0.00245928640153918
rep5_d1	rep5	1	FALSE	JU2464	0.004006924208095756	6.02645100617798e-4
rep5_d13	rep5	13	FALSE	JU2464	0.001002198837596661	3.39553906230181e-4
rep5_d17	rep5	17	FALSE	JU2464	NA	3.48994029795409e-4
rep5_d1_baseline	rep5	1	TRUE	JU2464	0.002708188532504111	5.91020989919575e-4
rep5_d9	rep5	9	FALSE	JU2464	0.003609696956530018	7.35476082452568e-4
rep1_d1	rep1	1	FALSE	JU2519	0.015201989639140392	0.014235833315784
rep1_d13	rep1	13	FALSE	JU2519	0.025115507437169587	0.0203118447933331
rep1_d17	rep1	17	FALSE	JU2519	0.01575647899951766	0.0133960092493307
rep1_d1_baseline	rep1	1	TRUE	JU2519	0.013619223480066974	0.0125887228644528
rep1_d9	rep1	9	FALSE	JU2519	0.020738944818870484	0.0165577330567673
rep2_d1	rep2	1	FALSE	JU2519	0.004331639122766952	0.00307573040943849
rep2_d13	rep2	13	FALSE	JU2519	0.00904629045584485	0.00395931422176931
rep2_d17	rep2	17	FALSE	JU2519	0.004914775280918812	0.00313405752353985
rep2_d1_baseline	rep2	1	TRUE	JU2519	NA	0.00232598055771611
rep2_d9	rep2	9	FALSE	JU2519	0.004063978540654552	0.00335314215653449
rep3_d1	rep3	1	FALSE	JU2519	0.01880437473817282	0.0192956754005884
rep3_d13	rep3	13	FALSE	JU2519	0.04767228554467431	0.0505135032696024
rep3_d17	rep3	17	FALSE	JU2519	0.03662097041506257	0.0342338878207693
rep3_d1_baseline	rep3	1	TRUE	JU2519	0.013243574512651955	0.0159118914062517
rep3_d9	rep3	9	FALSE	JU2519	0.02680825922035044	0.0289585925125834
rep4_d1	rep4	1	FALSE	JU2519	0.005711978966048587	0.00601571675459293
rep4_d13	rep4	13	FALSE	JU2519	0.017581505355155763	0.0168355281251263
rep4_d17	rep4	17	FALSE	JU2519	0.02851189597998288	0.0255611170872314
rep4_d1_baseline	rep4	1	TRUE	JU2519	0.008853639939598488	0.00774959206426995
rep4_d9	rep4	9	FALSE	JU2519	0.00993578506986867	0.0100125281518095
rep5_d1	rep5	1	FALSE	JU2519	0.004623310351343154	0.00360383294930328
rep5_d13	rep5	13	FALSE	JU2519	0.011231430080140036	0.00596702522183196
rep5_d17	rep5	17	FALSE	JU2519	NA	0.00969648382920907
rep5_d1_baseline	rep5	1	TRUE	JU2519	0.00588171096557908	0.00541356023916657
rep5_d9	rep5	9	FALSE	JU2519	0.007175424076127498	0.00453922410087173
rep1_d1	rep1	1	FALSE	JU2526	0.017445325367523763	0.014184049152641
rep1_d13	rep1	13	FALSE	JU2526	0.049167625955131376	0.0476194473128652
rep1_d17	rep1	17	FALSE	JU2526	0.03796379297247553	0.0278691233695788
rep1_d1_baseline	rep1	1	TRUE	JU2526	0.019223997557927693	0.0146343305544818
rep1_d9	rep1	9	FALSE	JU2526	0.02154311063972217	0.0194297341226055
rep2_d1	rep2	1	FALSE	JU2526	0.018642216125397605	0.016063142221152
rep2_d13	rep2	13	FALSE	JU2526	0.06362818785617282	0.0603219374349186
rep2_d17	rep2	17	FALSE	JU2526	0.027162751742764394	0.0246176478633427
rep2_d1_baseline	rep2	1	TRUE	JU2526	NA	0.0146557355333152
rep2_d9	rep2	9	FALSE	JU2526	0.02163053445783971	0.0202343156664973
rep3_d1	rep3	1	FALSE	JU2526	0.008748641173594817	0.00568201602547404
rep3_d13	rep3	13	FALSE	JU2526	0.021102903918011763	0.016966765835422
rep3_d17	rep3	17	FALSE	JU2526	0.012722375060796908	0.00725429050755029
rep3_d1_baseline	rep3	1	TRUE	JU2526	0.010488494613135906	0.00598400546090094
rep3_d9	rep3	9	FALSE	JU2526	0.011041418720544639	0.00846684090485564
rep4_d1	rep4	1	FALSE	JU2526	0.007419406077538033	0.00435071204810495
rep4_d13	rep4	13	FALSE	JU2526	0.014016478062317947	0.00955562424677526
rep4_d17	rep4	17	FALSE	JU2526	0.017924241500575127	0.0129047181198094
rep4_d1_baseline	rep4	1	TRUE	JU2526	0.011407795621110413	0.0034376014754825
rep4_d9	rep4	9	FALSE	JU2526	0.009241182428893765	0.00637883221183964
rep5_d1	rep5	1	FALSE	JU2526	0.03149325569651531	0.0293245443562717
rep5_d13	rep5	13	FALSE	JU2526	0.08733043301516921	0.0868440458947538
rep5_d17	rep5	17	FALSE	JU2526	NA	0.085435828297323907
rep5_d1_baseline	rep5	1	TRUE	JU2526	0.028284219136264215	0.0249875003333942
rep5_d9	rep5	9	FALSE	JU2526	0.053683091129417465	0.0527137303984414
rep1_d1	rep1	1	FALSE	JU2576	0.0012267879757440552	0.00521297730681053
rep1_d13	rep1	13	FALSE	JU2576	0.0014867969586564499	0.00562404680413254
rep1_d17	rep1	17	FALSE	JU2576	7.326582194285118e-5	0.00565706960601712
rep1_d1_baseline	rep1	1	TRUE	JU2576	7.61033116318402e-4	0.00541839030257522
rep1_d9	rep1	9	FALSE	JU2576	0.0012323581970914038	0.00568454912653804
rep2_d1	rep2	1	FALSE	JU2576	0.0034492599494370746	0.00849541580643401
rep2_d13	rep2	13	FALSE	JU2576	0.0020804978739508177	0.0087939692565193
rep2_d17	rep2	17	FALSE	JU2576	0.003651665577695446	0.00918859455908245
rep2_d1_baseline	rep2	1	TRUE	JU2576	NA	0.00984043588922266
rep2_d9	rep2	9	FALSE	JU2576	0.00409704035844222	0.00854353727831041
rep3_d1	rep3	1	FALSE	JU2576	0.008583139441521965	0.017854005740455
rep3_d13	rep3	13	FALSE	JU2576	0.0068736388751557895	0.0143756555297696
rep3_d17	rep3	17	FALSE	JU2576	0.006874747819956946	0.0135472599975108
rep3_d1_baseline	rep3	1	TRUE	JU2576	0.009749362893554771	0.0179192328173113
rep3_d9	rep3	9	FALSE	JU2576	0.006918162584938779	0.0167021205566172
rep4_d1	rep4	1	FALSE	JU2576	0.008777788286940898	0.0166556977518623
rep4_d13	rep4	13	FALSE	JU2576	0.009085342019356651	0.0188517476215502
rep4_d17	rep4	17	FALSE	JU2576	0.008387642440829086	0.0170254695624847
rep4_d1_baseline	rep4	1	TRUE	JU2576	0.012396970647783142	0.0230626695371851
rep4_d9	rep4	9	FALSE	JU2576	0.011883238944757474	0.0210210104182702
rep5_d1	rep5	1	FALSE	JU2576	0.01058094205036782	0.0238113293860645
rep5_d13	rep5	13	FALSE	JU2576	0.0036923358950523674	0.00808646707456694
rep5_d17	rep5	17	FALSE	JU2576	NA	0.012742026262428
rep5_d1_baseline	rep5	1	TRUE	JU2576	0.012612937498572707	0.0253970006883488
rep5_d9	rep5	9	FALSE	JU2576	0.00825818019154109	0.018064023103968
rep1_d1	rep1	1	FALSE	JU258	0.03098967957084715	0.0364269403275594
rep1_d13	rep1	13	FALSE	JU258	0.011075582487518828	0.0119809296423415
rep1_d17	rep1	17	FALSE	JU258	0.018163878479830555	0.0273821807795195
rep1_d1_baseline	rep1	1	TRUE	JU258	0.03761117015601327	0.0419659215710114
rep1_d9	rep1	9	FALSE	JU258	0.024838145911167342	0.0282641131846952
rep2_d1	rep2	1	FALSE	JU258	0.023128448552813683	0.0262867745999497
rep2_d13	rep2	13	FALSE	JU258	0.0054327580767872235	0.00552975750987815
rep2_d17	rep2	17	FALSE	JU258	0.020388573113815926	0.0239699138796575
rep2_d1_baseline	rep2	1	TRUE	JU258	NA	0.0297961753688939
rep2_d9	rep2	9	FALSE	JU258	0.01714840990506295	0.0192425568262827
rep3_d1	rep3	1	FALSE	JU258	0.04785266592931126	0.0518591810425867
rep3_d13	rep3	13	FALSE	JU258	0.010274821664211304	0.0115472010773788
rep3_d17	rep3	17	FALSE	JU258	0.015830617591081658	0.0282217407496845
rep3_d1_baseline	rep3	1	TRUE	JU258	0.04347880551122907	0.0492495909488397
rep3_d9	rep3	9	FALSE	JU258	0.02352242777553321	0.0264696628623099
rep4_d1	rep4	1	FALSE	JU258	0.007896488906473534	0.00814336452966407
rep4_d13	rep4	13	FALSE	JU258	0.002350739695454061	0.00203980291665853
rep4_d17	rep4	17	FALSE	JU258	0.002982609394810806	0.00265212330742754
rep4_d1_baseline	rep4	1	TRUE	JU258	0.005507004488153157	0.00628812350226671
rep4_d9	rep4	9	FALSE	JU258	0.0040710647771634535	0.00347511045308152
rep5_d1	rep5	1	FALSE	JU258	0.00437248507034712	0.00347294202961615
rep5_d13	rep5	13	FALSE	JU258	0	3.4542164842101e-4
rep5_d17	rep5	17	FALSE	JU258	NA	0.00194029492943756
rep5_d1_baseline	rep5	1	TRUE	JU258	0.0034196867431367474	0.00263040933584633
rep5_d9	rep5	9	FALSE	JU258	0.0010699541041431842	0.00115446989761366
rep1_d1	rep1	1	FALSE	JU2592	0	5.67574470221698e-4
rep1_d13	rep1	13	FALSE	JU2592	0	3.14000679269222e-4
rep1_d17	rep1	17	FALSE	JU2592	0	5.76667396203464e-4
rep1_d1_baseline	rep1	1	TRUE	JU2592	0	8.5757158824767e-4
rep1_d9	rep1	9	FALSE	JU2592	0	6.37228447266517e-4
rep2_d1	rep2	1	FALSE	JU2592	0	0.00178600058614738
rep2_d13	rep2	13	FALSE	JU2592	0	7.49362954133975e-4
rep2_d17	rep2	17	FALSE	JU2592	0	0.00157369979676738
rep2_d1_baseline	rep2	1	TRUE	JU2592	NA	0.00193632986802915
rep2_d9	rep2	9	FALSE	JU2592	0	0.00114788276998445
rep3_d1	rep3	1	FALSE	JU2592	0.008533043472358143	0.0110458080318062
rep3_d13	rep3	13	FALSE	JU2592	0	0.00187148716579526
rep3_d17	rep3	17	FALSE	JU2592	0.0037562205240373784	0.00453620577151855
rep3_d1_baseline	rep3	1	TRUE	JU2592	0.008616679770129866	0.012657609264007
rep3_d9	rep3	9	FALSE	JU2592	0.00592946170424438	0.00930381122506815
rep4_d1	rep4	1	FALSE	JU2592	0.02292401212518658	0.0298047090526374
rep4_d13	rep4	13	FALSE	JU2592	0.004261267547750468	0.00738540756745238
rep4_d17	rep4	17	FALSE	JU2592	0.005289189993634568	0.00651930163492292
rep4_d1_baseline	rep4	1	TRUE	JU2592	0.016128259424105573	0.0227019075888064
rep4_d9	rep4	9	FALSE	JU2592	0.013397066310024783	0.0183522139076149
rep5_d1	rep5	1	FALSE	JU2592	0	0.00141631500038174
rep5_d13	rep5	13	FALSE	JU2592	0	3.22098641203211e-4
rep5_d17	rep5	17	FALSE	JU2592	NA	3.64611840388256e-4
rep5_d1_baseline	rep5	1	TRUE	JU2592	0	0.00181279564347437
rep5_d9	rep5	9	FALSE	JU2592	0	4.53177376470098e-4
rep1_d1	rep1	1	FALSE	JU2593	0.06086970566735615	0.0737289645494507
rep1_d13	rep1	13	FALSE	JU2593	0.07197551266474066	0.0823441404885632
rep1_d17	rep1	17	FALSE	JU2593	0.044564365548256386	0.0569684881767526
rep1_d1_baseline	rep1	1	TRUE	JU2593	0.054626978961733144	0.0674326403363753
rep1_d9	rep1	9	FALSE	JU2593	0.058465737383169104	0.0686075154209592
rep2_d1	rep2	1	FALSE	JU2593	0.07740854821340219	0.0964265463022523
rep2_d13	rep2	13	FALSE	JU2593	0.0674594158013356	0.0791661869579937
rep2_d17	rep2	17	FALSE	JU2593	0.05270398526632058	0.0680100601704049
rep2_d1_baseline	rep2	1	TRUE	JU2593	NA	0.078173242716258
rep2_d9	rep2	9	FALSE	JU2593	0.07543078531986837	0.0966120715728499
rep3_d1	rep3	1	FALSE	JU2593	0.019680677639526703	0.0235422204495506
rep3_d13	rep3	13	FALSE	JU2593	0.019502384213301693	0.0227421389664816
rep3_d17	rep3	17	FALSE	JU2593	0.008260773755587699	0.0133638284390753
rep3_d1_baseline	rep3	1	TRUE	JU2593	0.015213502243338272	0.0202791630080287
rep3_d9	rep3	9	FALSE	JU2593	0.015303097800858496	0.0181903185012677
rep4_d1	rep4	1	FALSE	JU2593	0.05849661797786927	0.0736055268295638
rep4_d13	rep4	13	FALSE	JU2593	0.03438442027534689	0.0407825512521838
rep4_d17	rep4	17	FALSE	JU2593	0.02062175843078809	0.0267826203895654
rep4_d1_baseline	rep4	1	TRUE	JU2593	0.053602155793697766	0.0697355419915137
rep4_d9	rep4	9	FALSE	JU2593	0.046097609334283106	0.0594584071389955
rep5_d1	rep5	1	FALSE	JU2593	0.0019925765209930493	0.00221875377083971
rep5_d13	rep5	13	FALSE	JU2593	0	9.68840631556754e-4
rep5_d17	rep5	17	FALSE	JU2593	NA	0.00160323184059318
rep5_d1_baseline	rep5	1	TRUE	JU2593	0	0.00186384565353626
rep5_d9	rep5	9	FALSE	JU2593	3.176511589617384e-4	9.92791653966471e-4
rep1_d1	rep1	1	FALSE	JU2619	0	0.00195106768642496
rep1_d13	rep1	13	FALSE	JU2619	0	4.65428245083672e-4
rep1_d17	rep1	17	FALSE	JU2619	9.60742846887641e-5	0.00142541538117574
rep1_d1_baseline	rep1	1	TRUE	JU2619	0	0.00132391276555591
rep1_d9	rep1	9	FALSE	JU2619	0	0.00115141059732587
rep2_d1	rep2	1	FALSE	JU2619	0.0036808662881519915	0.0047862186082186
rep2_d13	rep2	13	FALSE	JU2619	0	8.0064029571091e-4
rep2_d17	rep2	17	FALSE	JU2619	0.002876047427734412	0.00263584442882565
rep2_d1_baseline	rep2	1	TRUE	JU2619	NA	0.00357646052961129
rep2_d9	rep2	9	FALSE	JU2619	0	0.00283141136607862
rep3_d1	rep3	1	FALSE	JU2619	0	7.6992552993381e-4
rep3_d13	rep3	13	FALSE	JU2619	0	7.03716697053272e-4
rep3_d17	rep3	17	FALSE	JU2619	0.0029857735998229567	5.09678675608683e-4
rep3_d1_baseline	rep3	1	TRUE	JU2619	0	8.49866131855124e-4
rep3_d9	rep3	9	FALSE	JU2619	0	6.51516831886413e-4
rep4_d1	rep4	1	FALSE	JU2619	0	5.60116253327073e-4
rep4_d13	rep4	13	FALSE	JU2619	0	5.05451761834617e-4
rep4_d17	rep4	17	FALSE	JU2619	0	3.71463982390042e-4
rep4_d1_baseline	rep4	1	TRUE	JU2619	0	4.94429160790175e-4
rep4_d9	rep4	9	FALSE	JU2619	0	5.38200883993349e-4
rep5_d1	rep5	1	FALSE	JU2619	0	3.16963215762135e-4
rep5_d13	rep5	13	FALSE	JU2619	0	2.99134506625013e-4
rep5_d17	rep5	17	FALSE	JU2619	NA	4.45701417298922e-4
rep5_d1_baseline	rep5	1	TRUE	JU2619	0	4.10406659850935e-4
rep5_d9	rep5	9	FALSE	JU2619	0	3.98480973803231e-4
rep1_d1	rep1	1	FALSE	JU2811	0.001739378244302028	0.0013183322144319
rep1_d13	rep1	13	FALSE	JU2811	0	0.00064093061469110005
rep1_d17	rep1	17	FALSE	JU2811	0	8.40522419658337e-4
rep1_d1_baseline	rep1	1	TRUE	JU2811	0.002164800333006679	0.00127269118323878
rep1_d9	rep1	9	FALSE	JU2811	0.0027330298995924722	9.35166632386537e-4
rep2_d1	rep2	1	FALSE	JU2811	0.026150933603075167	0.0245251224731447
rep2_d13	rep2	13	FALSE	JU2811	0.007465778455871692	0.00846941392243947
rep2_d17	rep2	17	FALSE	JU2811	0.016331934950710073	0.0176496371648505
rep2_d1_baseline	rep2	1	TRUE	JU2811	NA	0.0233363327418591
rep2_d9	rep2	9	FALSE	JU2811	0.021591698735716962	0.0213117587983667
rep3_d1	rep3	1	FALSE	JU2811	0.018735425072185816	0.0177211681292371
rep3_d13	rep3	13	FALSE	JU2811	0.004250980840791354	0.00420775908212648
rep3_d17	rep3	17	FALSE	JU2811	0.006805840913701381	0.00826937352646559
rep3_d1_baseline	rep3	1	TRUE	JU2811	0.020948411068039186	0.0167175931237899
rep3_d9	rep3	9	FALSE	JU2811	0.011852985014122614	0.0103379829587267
rep4_d1	rep4	1	FALSE	JU2811	0.028038086255355213	0.0283484145216896
rep4_d13	rep4	13	FALSE	JU2811	0.009581205966098114	0.0096289873760816
rep4_d17	rep4	17	FALSE	JU2811	0.007666439696259668	0.00800281949290186
rep4_d1_baseline	rep4	1	TRUE	JU2811	0.028192793697821725	0.0268128529384505
rep4_d9	rep4	9	FALSE	JU2811	0.019928511043513408	0.0201960480246537
rep5_d1	rep5	1	FALSE	JU2811	0.027437966002707054	0.0254085004005663
rep5_d13	rep5	13	FALSE	JU2811	0	0.00308941073493456
rep5_d17	rep5	17	FALSE	JU2811	NA	0.012335461140051
rep5_d1_baseline	rep5	1	TRUE	JU2811	0.02146656497338787	0.0215549470879008
rep5_d9	rep5	9	FALSE	JU2811	0.014770460202378639	0.014616222227929
rep1_d1	rep1	1	FALSE	JU2829	0.01032194551822816	0.00659926802797074
rep1_d13	rep1	13	FALSE	JU2829	0.007448808645115008	0.00439384120070796
rep1_d17	rep1	17	FALSE	JU2829	0.008698675079847217	0.00686006666167954
rep1_d1_baseline	rep1	1	TRUE	JU2829	0.012162471990540503	0.00838207522095953
rep1_d9	rep1	9	FALSE	JU2829	0.009912161263709487	0.00635258195491793
rep2_d1	rep2	1	FALSE	JU2829	0.012470717537380603	0.00985502215972207
rep2_d13	rep2	13	FALSE	JU2829	0.006761269831274401	0.00577433663545226
rep2_d17	rep2	17	FALSE	JU2829	0.011941233315918849	0.00900826007299975
rep2_d1_baseline	rep2	1	TRUE	JU2829	NA	0.00815879340993396
rep2_d9	rep2	9	FALSE	JU2829	0.01141047495307374	0.00977845467453374
rep3_d1	rep3	1	FALSE	JU2829	0.004271349550050233	0.00206309203351881
rep3_d13	rep3	13	FALSE	JU2829	0.0036946799471587275	0.0014084241258866
rep3_d17	rep3	17	FALSE	JU2829	0.0037566739422518094	0.00204480240043357
rep3_d1_baseline	rep3	1	TRUE	JU2829	0.005295885671826224	0.00175632745975245
rep3_d9	rep3	9	FALSE	JU2829	0.005446837819477456	0.00206545186179799
rep4_d1	rep4	1	FALSE	JU2829	0.008868193386601102	0.00635285527508768
rep4_d13	rep4	13	FALSE	JU2829	0.0052782890637025305	0.00331915284520912
rep4_d17	rep4	17	FALSE	JU2829	0.004759563972596602	0.00299766497132793
rep4_d1_baseline	rep4	1	TRUE	JU2829	0.011549134169025114	0.00702118429582555
rep4_d9	rep4	9	FALSE	JU2829	0.008644956752216123	0.00619355103316197
rep5_d1	rep5	1	FALSE	JU2829	0.007759084775818463	0.00664783225139387
rep5_d13	rep5	13	FALSE	JU2829	0.001812974407327155	0.00172979423227782
rep5_d17	rep5	17	FALSE	JU2829	NA	0.00506639519421274
rep5_d1_baseline	rep5	1	TRUE	JU2829	0.01194901613073481	0.00877722709565356
rep5_d9	rep5	9	FALSE	JU2829	0.006533646506966205	0.0046654521953245
rep1_d1	rep1	1	FALSE	JU2838	0.007719938244789163	0.00838037959744088
rep1_d13	rep1	13	FALSE	JU2838	0.012957355135666093	0.0147788139365225
rep1_d17	rep1	17	FALSE	JU2838	0.006090333326528671	0.00830615663664621
rep1_d1_baseline	rep1	1	TRUE	JU2838	0.007079829261782963	0.00767035311176992
rep1_d9	rep1	9	FALSE	JU2838	0.01080632931638771	0.0108748709147881
rep2_d1	rep2	1	FALSE	JU2838	0.017014371205271193	0.0180996805136458
rep2_d13	rep2	13	FALSE	JU2838	0.017278597006573523	0.0191513110273385
rep2_d17	rep2	17	FALSE	JU2838	0.01409602113958882	0.0149168800857483
rep2_d1_baseline	rep2	1	TRUE	JU2838	NA	0.0160584215833268
rep2_d9	rep2	9	FALSE	JU2838	0.022625781885168127	0.0247603869599953
rep3_d1	rep3	1	FALSE	JU2838	0.007262259959850338	0.0062316380384872996
rep3_d13	rep3	13	FALSE	JU2838	0.008855639157708699	0.00828499967440049
rep3_d17	rep3	17	FALSE	JU2838	0.004243636568293116	0.0037798883596069
rep3_d1_baseline	rep3	1	TRUE	JU2838	0.006311251255200933	0.00653127355634991
rep3_d9	rep3	9	FALSE	JU2838	0.007249813619604865	0.00837449493753252
rep4_d1	rep4	1	FALSE	JU2838	0.0182763674984215	0.0201447514477044
rep4_d13	rep4	13	FALSE	JU2838	0.021191972170514918	0.023706055376847
rep4_d17	rep4	17	FALSE	JU2838	0.014422985421716512	0.0150896159272789
rep4_d1_baseline	rep4	1	TRUE	JU2838	0.01713686833818726	0.0180701335242155
rep4_d9	rep4	9	FALSE	JU2838	0.0285751569404167	0.0308801735485799
rep5_d1	rep5	1	FALSE	JU2838	0.02100735860935483	0.024715966514786
rep5_d13	rep5	13	FALSE	JU2838	0.012186779778901112	0.0139373560279823
rep5_d17	rep5	17	FALSE	JU2838	NA	0.0147199338952762
rep5_d1_baseline	rep5	1	TRUE	JU2838	0.026127280167321975	0.0285281704360295
rep5_d9	rep5	9	FALSE	JU2838	0.037031897528121215	0.0410351865017252
rep1_d1	rep1	1	FALSE	JU2841	0.014282376829221365	0.0172666820392953
rep1_d13	rep1	13	FALSE	JU2841	0.009573611828839102	0.00916890339974083
rep1_d17	rep1	17	FALSE	JU2841	0.011940021499532681	0.0134874051678018
rep1_d1_baseline	rep1	1	TRUE	JU2841	0.014950830907585672	0.0155522764612884
rep1_d9	rep1	9	FALSE	JU2841	0.014642633782593317	0.0171353239309162
rep2_d1	rep2	1	FALSE	JU2841	0.008674335334952588	0.0074256242093585
rep2_d13	rep2	13	FALSE	JU2841	0.009504003193173315	0.00493331675596059
rep2_d17	rep2	17	FALSE	JU2841	0.009248185235505439	0.00696926002644881
rep2_d1_baseline	rep2	1	TRUE	JU2841	NA	0.00674910913279411
rep2_d9	rep2	9	FALSE	JU2841	0.00730411417622034	0.00705837738864803
rep3_d1	rep3	1	FALSE	JU2841	0.00699192779786677	0.00800273848824943
rep3_d13	rep3	13	FALSE	JU2841	0.005532731228115944	0.00469529320016824
rep3_d17	rep3	17	FALSE	JU2841	0.005412049071973212	0.00442637385511314
rep3_d1_baseline	rep3	1	TRUE	JU2841	0.007904766466289516	0.00927196535404845
rep3_d9	rep3	9	FALSE	JU2841	0.007246111085720051	0.00734919949026199
rep4_d1	rep4	1	FALSE	JU2841	0.002948133041505092	0.00223458639760408
rep4_d13	rep4	13	FALSE	JU2841	0.003505668529820203	0.00277910699292616
rep4_d17	rep4	17	FALSE	JU2841	0.0017526458600092118	0.00152468034712308
rep4_d1_baseline	rep4	1	TRUE	JU2841	0.0030824447764695967	0.0032500708505963
rep4_d9	rep4	9	FALSE	JU2841	0.003691498634506777	0.00383596143412544
rep5_d1	rep5	1	FALSE	JU2841	0.023711485393151883	0.0214693442431709
rep5_d13	rep5	13	FALSE	JU2841	0.08529817698308388	0.0499791475664927
rep5_d17	rep5	17	FALSE	JU2841	NA	0.0299550670466835
rep5_d1_baseline	rep5	1	TRUE	JU2841	0.02180069617220981	0.0187884356571429
rep5_d9	rep5	9	FALSE	JU2841	0.04581897293240739	0.0358828347082696
rep1_d1	rep1	1	FALSE	JU2878	0.011896896586560839	0.0175680379823363
rep1_d13	rep1	13	FALSE	JU2878	0.016748407998532264	0.0223183637581295
rep1_d17	rep1	17	FALSE	JU2878	0.010742621056901125	0.0141151771005228
rep1_d1_baseline	rep1	1	TRUE	JU2878	0.008999938107736643	0.0142222959686827
rep1_d9	rep1	9	FALSE	JU2878	0.013568388619584443	0.0189038924650728
rep2_d1	rep2	1	FALSE	JU2878	0.0031560862284336715	0.00676080250812643
rep2_d13	rep2	13	FALSE	JU2878	1.0212283117182335e-5	0.0051165117498684
rep2_d17	rep2	17	FALSE	JU2878	0.0026643417495898947	0.00578815323475421
rep2_d1_baseline	rep2	1	TRUE	JU2878	NA	0.00488789411292244
rep2_d9	rep2	9	FALSE	JU2878	0.004976064795753083	0.00649431118627195
rep3_d1	rep3	1	FALSE	JU2878	1.7606277274877745e-4	0.00256921405803098
rep3_d13	rep3	13	FALSE	JU2878	0	0.00154545049993608
rep3_d17	rep3	17	FALSE	JU2878	0	0.00249446882878315
rep3_d1_baseline	rep3	1	TRUE	JU2878	0	0.00158273981282357
rep3_d9	rep3	9	FALSE	JU2878	0.0014649195123993312	0.00421489928202633
rep4_d1	rep4	1	FALSE	JU2878	0	0.00451855980570547
rep4_d13	rep4	13	FALSE	JU2878	0.0035272019089229436	0.00813039975674832
rep4_d17	rep4	17	FALSE	JU2878	0.001053707412039013	0.00306740965478868
rep4_d1_baseline	rep4	1	TRUE	JU2878	0	0.00476013383549609
rep4_d9	rep4	9	FALSE	JU2878	0.001804169336911053	0.00542028806849946
rep5_d1	rep5	1	FALSE	JU2878	0.013352772889359328	0.0188159475162432
rep5_d13	rep5	13	FALSE	JU2878	0.019554711576412916	0.0249017641986856
rep5_d17	rep5	17	FALSE	JU2878	NA	0.0311115768364891
rep5_d1_baseline	rep5	1	TRUE	JU2878	0.015792548057137794	0.0167356695029363
rep5_d9	rep5	9	FALSE	JU2878	0.024722213063942122	0.0321233215372284
rep1_d1	rep1	1	FALSE	JU2879	0	0.00314520959430316
rep1_d13	rep1	13	FALSE	JU2879	0	0.00328422209883882
rep1_d17	rep1	17	FALSE	JU2879	0	0.00359019757296989
rep1_d1_baseline	rep1	1	TRUE	JU2879	0	0.00336762968245372
rep1_d9	rep1	9	FALSE	JU2879	0	0.00394028608874475
rep2_d1	rep2	1	FALSE	JU2879	0.0011578196962106183	0.00514814921541001
rep2_d13	rep2	13	FALSE	JU2879	0.0026702487433244554	0.00536490773126284
rep2_d17	rep2	17	FALSE	JU2879	0.002124511109342109	0.00559387614447161
rep2_d1_baseline	rep2	1	TRUE	JU2879	NA	0.0067227937335524
rep2_d9	rep2	9	FALSE	JU2879	0.0035905074012481165	0.00580942246460903
rep3_d1	rep3	1	FALSE	JU2879	0	0.00230849297141616
rep3_d13	rep3	13	FALSE	JU2879	0	0.00154018132793639
rep3_d17	rep3	17	FALSE	JU2879	0	0.00230375500265371
rep3_d1_baseline	rep3	1	TRUE	JU2879	8.556618962860728e-5	0.00380706831761336
rep3_d9	rep3	9	FALSE	JU2879	0.0010115168306748293	0.00335612905688345
rep4_d1	rep4	1	FALSE	JU2879	0.0022556788231367967	0.00631257177329309
rep4_d13	rep4	13	FALSE	JU2879	0.00197539801031846	0.00496572354913014
rep4_d17	rep4	17	FALSE	JU2879	0.0011087545811327884	0.00347945681365171
rep4_d1_baseline	rep4	1	TRUE	JU2879	0.007025789749322411	0.0119443590561178
rep4_d9	rep4	9	FALSE	JU2879	0.004148422455578513	0.00621924477758306
rep5_d1	rep5	1	FALSE	JU2879	0.0015299380310576265	0.00689109916427037
rep5_d13	rep5	13	FALSE	JU2879	0	0.00453932943257815
rep5_d17	rep5	17	FALSE	JU2879	NA	0.00667553256983214
rep5_d1_baseline	rep5	1	TRUE	JU2879	0.0012225798371936656	0.00701435124017989
rep5_d9	rep5	9	FALSE	JU2879	0.0014367806475197855	0.0067964596798271
rep1_d1	rep1	1	FALSE	JU3137	0.015309914367146996	0.0135335931296383
rep1_d13	rep1	13	FALSE	JU3137	0.003656918583603521	0.00155414102471336
rep1_d17	rep1	17	FALSE	JU3137	0.006819039682726224	0.00767348842156147
rep1_d1_baseline	rep1	1	TRUE	JU3137	0.013865899606403097	0.0123713838635243
rep1_d9	rep1	9	FALSE	JU3137	0.01051229615667589	0.00765061716085893
rep2_d1	rep2	1	FALSE	JU3137	0.0048030068397652195	0.00215032346125435
rep2_d13	rep2	13	FALSE	JU3137	0.003851774347442635	5.34653611108056e-4
rep2_d17	rep2	17	FALSE	JU3137	0.0034572511458783373	0.00143436366395272
rep2_d1_baseline	rep2	1	TRUE	JU3137	NA	0.00231463517245944
rep2_d9	rep2	9	FALSE	JU3137	0.00460572603107309	0.00168040244962215
rep3_d1	rep3	1	FALSE	JU3137	0.025294764635208154	0.0232403947894846
rep3_d13	rep3	13	FALSE	JU3137	0.007224453352118517	0.004617785984755
rep3_d17	rep3	17	FALSE	JU3137	0.00881515363112169	0.00934059908424442
rep3_d1_baseline	rep3	1	TRUE	JU3137	0.02288640769732601	0.0200956154571827
rep3_d9	rep3	9	FALSE	JU3137	0.024786940726347108	0.0221610947197409
rep4_d1	rep4	1	FALSE	JU3137	0.007446858567925048	0.00381650756799773
rep4_d13	rep4	13	FALSE	JU3137	0.004999026379709966	0.00205722442396838
rep4_d17	rep4	17	FALSE	JU3137	0.005173096778030885	0.00148118187970108
rep4_d1_baseline	rep4	1	TRUE	JU3137	0.006039995679362593	0.00334749813776527
rep4_d9	rep4	9	FALSE	JU3137	0.005751911230830433	0.00328211340779699
rep5_d1	rep5	1	FALSE	JU3137	0.018779314999662053	0.0175863436176688
rep5_d13	rep5	13	FALSE	JU3137	0.0010852069037337938	0.00154267943021155
rep5_d17	rep5	17	FALSE	JU3137	NA	0.00583552584990545
rep5_d1_baseline	rep5	1	TRUE	JU3137	0.016940387066968165	0.0156750018275414
rep5_d9	rep5	9	FALSE	JU3137	0.011024045927505699	0.0102932444715539
rep1_d1	rep1	1	FALSE	JU561	0.003125779975934138	9.8074140845489e-5
rep1_d13	rep1	13	FALSE	JU561	0.0035839325298226746	7.30057038955931e-5
rep1_d17	rep1	17	FALSE	JU561	0.004490522281701539	5.04073339862989e-5
rep1_d1_baseline	rep1	1	TRUE	JU561	0.004410356957354665	6.3235230173284e-5
rep1_d9	rep1	9	FALSE	JU561	0.004021169640475065	9.01811657773312e-5
rep2_d1	rep2	1	FALSE	JU561	0.0016360433990271904	1.10477487323141e-4
rep2_d13	rep2	13	FALSE	JU561	3.2332902367451403e-4	1.15520555385078e-4
rep2_d17	rep2	17	FALSE	JU561	0.0024523941204425874	7.36421943206793e-5
rep2_d1_baseline	rep2	1	TRUE	JU561	NA	7.04545082413477e-5
rep2_d9	rep2	9	FALSE	JU561	0.0024471410467241618	7.86905852889782e-5
rep3_d1	rep3	1	FALSE	JU561	0.0033555074323055553	8.51075724835791e-5
rep3_d13	rep3	13	FALSE	JU561	2.4510460682274456e-4	5.53271091779529e-5
rep3_d17	rep3	17	FALSE	JU561	0	8.7057315809139e-5
rep3_d1_baseline	rep3	1	TRUE	JU561	0.002733241977108607	5.76910908278408e-5
rep3_d9	rep3	9	FALSE	JU561	0.002021116153838564	7.63497890386877e-5
rep4_d1	rep4	1	FALSE	JU561	0.0012993232688437333	8.71677427225833e-5
rep4_d13	rep4	13	FALSE	JU561	0.0023317115122594113	7.74527587302512e-5
rep4_d17	rep4	17	FALSE	JU561	0.0020615733883930197	6.33075534006496e-5
rep4_d1_baseline	rep4	1	TRUE	JU561	0.0018623247564046321	9.55228295913577e-5
rep4_d9	rep4	9	FALSE	JU561	0.003074463417075203	8.87516685062104e-5
rep5_d1	rep5	1	FALSE	JU561	0.002651945930325811	6.33096641597948e-5
rep5_d13	rep5	13	FALSE	JU561	0	1.07578743249526e-4
rep5_d17	rep5	17	FALSE	JU561	NA	1.20304456311144e-4
rep5_d1_baseline	rep5	1	TRUE	JU561	0.002621722107167413	1.24048038181597e-4
rep5_d9	rep5	9	FALSE	JU561	0.0021762739111714576	6.61769510425091e-5
rep1_d1	rep1	1	FALSE	JU774	0.0013744829312156536	0.00328414262454841
rep1_d13	rep1	13	FALSE	JU774	0.004397307927013054	0.0042950847662331804
rep1_d17	rep1	17	FALSE	JU774	0.006124711871811679	0.00529296356512754
rep1_d1_baseline	rep1	1	TRUE	JU774	0.007226372428054393	0.00784352253413228
rep1_d9	rep1	9	FALSE	JU774	0.002632112543758764	0.00446607956043001
rep2_d1	rep2	1	FALSE	JU774	0.012182534747649833	0.0196695725538502
rep2_d13	rep2	13	FALSE	JU774	0.014260788452828507	0.0194435743440848
rep2_d17	rep2	17	FALSE	JU774	0.01688922900450368	0.022992983811725
rep2_d1_baseline	rep2	1	TRUE	JU774	NA	0.0244573082641638
rep2_d9	rep2	9	FALSE	JU774	0.018354950109365095	0.0264460308830055
rep3_d1	rep3	1	FALSE	JU774	0.005600540174396945	0.011972450438362
rep3_d13	rep3	13	FALSE	JU774	0.006532605136617627	0.00552811517194999
rep3_d17	rep3	17	FALSE	JU774	0.0076851128153578195	0.00678634778709455
rep3_d1_baseline	rep3	1	TRUE	JU774	0.010639477213592166	0.0158024288052787
rep3_d9	rep3	9	FALSE	JU774	0.006691559742727134	0.0131165735794559
rep4_d1	rep4	1	FALSE	JU774	0.007248280945295877	0.0139249356527296
rep4_d13	rep4	13	FALSE	JU774	0.0038474494107730633	0.0113935546681359
rep4_d17	rep4	17	FALSE	JU774	0.0040938606420188525	0.00917531434196539
rep4_d1_baseline	rep4	1	TRUE	JU774	0.018223469675311563	0.0226421209997603
rep4_d9	rep4	9	FALSE	JU774	0.007576875849570647	0.0132272733325366
rep5_d1	rep5	1	FALSE	JU774	0.004043772185295003	0.00558308381000208
rep5_d13	rep5	13	FALSE	JU774	0.00907506882222667	0.00563899091499873
rep5_d17	rep5	17	FALSE	JU774	NA	0.00532866961665149
rep5_d1_baseline	rep5	1	TRUE	JU774	0.005420800815688651	0.00529538084776241
rep5_d9	rep5	9	FALSE	JU774	0.004534564587105048	0.00447776771797907
rep1_d1	rep1	1	FALSE	JU775	0.006026535925213883	1.99635812382477e-4
rep1_d13	rep1	13	FALSE	JU775	0.009405182277253267	1.84367802516333e-4
rep1_d17	rep1	17	FALSE	JU775	0.007673607844017599	1.75753188089008e-4
rep1_d1_baseline	rep1	1	TRUE	JU775	0.004481024723179488	2.49425509669076e-4
rep1_d9	rep1	9	FALSE	JU775	0.006430956768423168	2.24330424245934e-4
rep2_d1	rep2	1	FALSE	JU775	0.005430950941118354	2.21481542511579e-4
rep2_d13	rep2	13	FALSE	JU775	0.007777957098508717	2.22168100282621e-4
rep2_d17	rep2	17	FALSE	JU775	0.005147149315039096	1.81480844857509e-4
rep2_d1_baseline	rep2	1	TRUE	JU775	NA	1.67198785121499e-4
rep2_d9	rep2	9	FALSE	JU775	0.005519303326878419	1.37761519510455e-4
rep3_d1	rep3	1	FALSE	JU775	0.006900407026843037	1.68793872208082e-4
rep3_d13	rep3	13	FALSE	JU775	0.005774622306796686	1.10441390374158e-4
rep3_d17	rep3	17	FALSE	JU775	0.0054944485325953765	1.39579425360978e-4
rep3_d1_baseline	rep3	1	TRUE	JU775	0.0048448728531773145	1.59203524093211e-4
rep3_d9	rep3	9	FALSE	JU775	0.006353860964703912	1.92487094388424e-4
rep4_d1	rep4	1	FALSE	JU775	0.004620143630384436	1.60382314536097e-4
rep4_d13	rep4	13	FALSE	JU775	0.006966174827164829	2.15254317689913e-4
rep4_d17	rep4	17	FALSE	JU775	0.011339208391357412	1.24422969700692e-4
rep4_d1_baseline	rep4	1	TRUE	JU775	0.005369116270702905	1.4228306471512e-4
rep4_d9	rep4	9	FALSE	JU775	0.0070928919699021235	1.9881998964995e-4
rep5_d1	rep5	1	FALSE	JU775	0.009181369498788249	1.27712547193263e-4
rep5_d13	rep5	13	FALSE	JU775	0.01944966082375364	1.61190194073892e-4
rep5_d17	rep5	17	FALSE	JU775	NA	2.12401146891401e-4
rep5_d1_baseline	rep5	1	TRUE	JU775	0.009610167083275221	1.94795679367311e-4
rep5_d9	rep5	9	FALSE	JU775	0.012742744451572655	1.72071083407656e-4
rep1_d1	rep1	1	FALSE	JU782	0	0.00280744882892388
rep1_d13	rep1	13	FALSE	JU782	0	0.00323131925098239
rep1_d17	rep1	17	FALSE	JU782	0	0.00298470844058053
rep1_d1_baseline	rep1	1	TRUE	JU782	0	0.00279731752569877
rep1_d9	rep1	9	FALSE	JU782	0	0.00238836189574949
rep2_d1	rep2	1	FALSE	JU782	0.004423358221810691	0.0182891009771916
rep2_d13	rep2	13	FALSE	JU782	0.001858747802837983	0.0158271690519751
rep2_d17	rep2	17	FALSE	JU782	0	0.0124035449681743
rep2_d1_baseline	rep2	1	TRUE	JU782	NA	0.0131114440398676
rep2_d9	rep2	9	FALSE	JU782	0.001747072344256163	0.0138373407597224
rep3_d1	rep3	1	FALSE	JU782	0.004027571761950033	0.0144008181722547
rep3_d13	rep3	13	FALSE	JU782	0.0015679450202274944	0.010223250902424
rep3_d17	rep3	17	FALSE	JU782	0.003411872044491561	0.0133326194231105
rep3_d1_baseline	rep3	1	TRUE	JU782	1.2867548670891012e-4	0.00948633232818899
rep3_d9	rep3	9	FALSE	JU782	0.003000817463104633	0.0113730092064823
rep4_d1	rep4	1	FALSE	JU782	0.004095208440549508	0.0129128865553009
rep4_d13	rep4	13	FALSE	JU782	0	0.0107901988048497
rep4_d17	rep4	17	FALSE	JU782	0	0.0118334958251433
rep4_d1_baseline	rep4	1	TRUE	JU782	0	0.0129895473510254
rep4_d9	rep4	9	FALSE	JU782	0.0020424535499673816	0.012056271797955
rep5_d1	rep5	1	FALSE	JU782	0.02234579220530154	0.0387980670699731
rep5_d13	rep5	13	FALSE	JU782	0	0.00778076138373682
rep5_d17	rep5	17	FALSE	JU782	NA	0.0116693139569083
rep5_d1_baseline	rep5	1	TRUE	JU782	0.014305652688402597	0.031670333987541
rep5_d9	rep5	9	FALSE	JU782	0.003984736708145953	0.0192185163983117
rep1_d1	rep1	1	FALSE	KR314	0.016339072476106786	0.0179136593899541
rep1_d13	rep1	13	FALSE	KR314	0.003886414492319488	0.00600483241948804
rep1_d17	rep1	17	FALSE	KR314	0.007985990504585478	0.0113911068668929
rep1_d1_baseline	rep1	1	TRUE	KR314	0.012259828481681435	0.0145805560718394
rep1_d9	rep1	9	FALSE	KR314	0.012804862321452032	0.013823440160558
rep2_d1	rep2	1	FALSE	KR314	0	0.00103184144768284
rep2_d13	rep2	13	FALSE	KR314	0	6.84401079383213e-4
rep2_d17	rep2	17	FALSE	KR314	0	0.00115949511192275
rep2_d1_baseline	rep2	1	TRUE	KR314	NA	0.00135301391710488
rep2_d9	rep2	9	FALSE	KR314	0	0.00114404938045598
rep3_d1	rep3	1	FALSE	KR314	0.008200265260716268	0.011014798257965
rep3_d13	rep3	13	FALSE	KR314	5.782624444049298e-4	0.00340654305786136
rep3_d17	rep3	17	FALSE	KR314	0	0.00389920396846256
rep3_d1_baseline	rep3	1	TRUE	KR314	0.007336493625886229	0.00910964390783427
rep3_d9	rep3	9	FALSE	KR314	0.003564495404658166	0.00543204487780669
rep4_d1	rep4	1	FALSE	KR314	3.435504973012718e-4	0.00186249987722763
rep4_d13	rep4	13	FALSE	KR314	0	0.00227864449595357
rep4_d17	rep4	17	FALSE	KR314	0	0.00174922414784926
rep4_d1_baseline	rep4	1	TRUE	KR314	0	0.00203649107136215
rep4_d9	rep4	9	FALSE	KR314	0	0.00186415450438842
rep5_d1	rep5	1	FALSE	KR314	0	4.86886581642402e-4
rep5_d13	rep5	13	FALSE	KR314	8.864675607174799e-4	1.43059060986801e-4
rep5_d17	rep5	17	FALSE	KR314	NA	1.99819209410874e-4
rep5_d1_baseline	rep5	1	TRUE	KR314	0	1.3702740706496e-4
rep5_d9	rep5	9	FALSE	KR314	0	4.14324377517735e-4
rep1_d1	rep1	1	FALSE	LKC34	0.009029974593377172	0.00834766104427467
rep1_d13	rep1	13	FALSE	LKC34	0.00637769349130936	0.00375636418909028
rep1_d17	rep1	17	FALSE	LKC34	0.006886557854706116	0.0063129313813673
rep1_d1_baseline	rep1	1	TRUE	LKC34	0.008343019917722069	0.00895497844171403
rep1_d9	rep1	9	FALSE	LKC34	0.010411896594338325	0.00834666112452479
rep2_d1	rep2	1	FALSE	LKC34	0.004389059720237621	0.0020676210779286
rep2_d13	rep2	13	FALSE	LKC34	0.002143040722010868	8.92850089629366e-4
rep2_d17	rep2	17	FALSE	LKC34	0.0011985271334118953	0.00141184654694715
rep2_d1_baseline	rep2	1	TRUE	LKC34	NA	0.00165940381452482
rep2_d9	rep2	9	FALSE	LKC34	8.09289733460755e-4	0.00146174049759701
rep3_d1	rep3	1	FALSE	LKC34	0.012890593128881932	0.0117509207943729
rep3_d13	rep3	13	FALSE	LKC34	0.008825589822516834	0.00719636958166142
rep3_d17	rep3	17	FALSE	LKC34	0.005150608656099309	0.00609672785073809
rep3_d1_baseline	rep3	1	TRUE	LKC34	0.012105548867687813	0.012116756190931
rep3_d9	rep3	9	FALSE	LKC34	0.013707056107847853	0.0136456702308589
rep4_d1	rep4	1	FALSE	LKC34	0.0039287088177853745	0.00335873051599197
rep4_d13	rep4	13	FALSE	LKC34	0.006574702597178096	0.00317406714694228
rep4_d17	rep4	17	FALSE	LKC34	0.0026578798972443497	0.00219338412923972
rep4_d1_baseline	rep4	1	TRUE	LKC34	0.0031131714808775835	0.00300375120217745
rep4_d9	rep4	9	FALSE	LKC34	0.002645282872561371	0.00268917129241607
rep5_d1	rep5	1	FALSE	LKC34	9.274589527746274e-5	7.66059064448775e-4
rep5_d13	rep5	13	FALSE	LKC34	2.5480546055133756e-4	4.18368832512165e-4
rep5_d17	rep5	17	FALSE	LKC34	NA	4.31103069689368e-4
rep5_d1_baseline	rep5	1	TRUE	LKC34	0	5.43049198718352e-4
rep5_d9	rep5	9	FALSE	LKC34	0	4.0665064253723e-4
rep1_d1	rep1	1	FALSE	MY10	0.00985556703983663	0.015617784284189
rep1_d13	rep1	13	FALSE	MY10	0.00405235622766443	0.00732680536013871
rep1_d17	rep1	17	FALSE	MY10	0.008801174563659362	0.0136749929335516
rep1_d1_baseline	rep1	1	TRUE	MY10	0.01466118556428992	0.0187653997364374
rep1_d9	rep1	9	FALSE	MY10	0.00891036249646782	0.0133592439522698
rep2_d1	rep2	1	FALSE	MY10	0.014319844220020956	0.0193152029771512
rep2_d13	rep2	13	FALSE	MY10	0.002562762521289021	0.00655968237786429
rep2_d17	rep2	17	FALSE	MY10	0.010400509213018334	0.0132571830876141
rep2_d1_baseline	rep2	1	TRUE	MY10	NA	0.0187430866691475
rep2_d9	rep2	9	FALSE	MY10	0.01174545888320684	0.0163072870038422
rep3_d1	rep3	1	FALSE	MY10	0.0036449459181193784	0.00619645487260623
rep3_d13	rep3	13	FALSE	MY10	6.775232183444966e-4	0.00203190808243909
rep3_d17	rep3	17	FALSE	MY10	0.0017396298702100715	0.00323530946049762
rep3_d1_baseline	rep3	1	TRUE	MY10	0.004137799231192173	0.00644349936567893
rep3_d9	rep3	9	FALSE	MY10	0.001967142785575984	0.00380634145855617
rep4_d1	rep4	1	FALSE	MY10	0.0016552595152618409	0.00364512371731116
rep4_d13	rep4	13	FALSE	MY10	2.2018666176672688e-4	0.00151407633708408
rep4_d17	rep4	17	FALSE	MY10	0	0.00134943751286234
rep4_d1_baseline	rep4	1	TRUE	MY10	0.0016185737526392505	0.00413791835793839
rep4_d9	rep4	9	FALSE	MY10	0.002028685997841778	0.00372578595144494
rep5_d1	rep5	1	FALSE	MY10	0.0019430697680999382	0.00283415488299834
rep5_d13	rep5	13	FALSE	MY10	0	7.32413419716338e-4
rep5_d17	rep5	17	FALSE	MY10	NA	0.00242077763889011
rep5_d1_baseline	rep5	1	TRUE	MY10	3.387173009794369e-4	0.0021481745211003
rep5_d9	rep5	9	FALSE	MY10	4.798154295733813e-4	9.80557232977211e-4
rep1_d1	rep1	1	FALSE	MY16	0.02957930516450666	0.0320630749014455
rep1_d13	rep1	13	FALSE	MY16	0.005534847304742754	0.00813991860081399
rep1_d17	rep1	17	FALSE	MY16	0.027728755926305183	0.0363550519357885
rep1_d1_baseline	rep1	1	TRUE	MY16	0.037937448399148685	0.0401354784081287
rep1_d9	rep1	9	FALSE	MY16	0.0257829156825309	0.032828821146877
rep2_d1	rep2	1	FALSE	MY16	0.020592083921457168	0.018266253869969
rep2_d13	rep2	13	FALSE	MY16	0.01069162666999877	0.00843423799582464
rep2_d17	rep2	17	FALSE	MY16	0.019931891487069604	0.0211518063268235
rep2_d1_baseline	rep2	1	TRUE	MY16	NA	0.020943870427255
rep2_d9	rep2	9	FALSE	MY16	0.017118542669785564	0.0177860987596536
rep3_d1	rep3	1	FALSE	MY16	0.008850961428292939	0.00735992402659069
rep3_d13	rep3	13	FALSE	MY16	0.0061103378723035605	0.00464536596419669
rep3_d17	rep3	17	FALSE	MY16	0.007963689826609532	0.00615360648076024
rep3_d1_baseline	rep3	1	TRUE	MY16	0.012521513202119633	0.0130635245901639
rep3_d9	rep3	9	FALSE	MY16	0.007903232860088077	0.00720768820074746
rep4_d1	rep4	1	FALSE	MY16	0.010754761612068021	0.0112721417069243
rep4_d13	rep4	13	FALSE	MY16	0.00314513847603487	0.0025683360851219998
rep4_d17	rep4	17	FALSE	MY16	0.005509824375695001	0.00449775112443778
rep4_d1_baseline	rep4	1	TRUE	MY16	0.017922993557923372	0.0179492932465784
rep4_d9	rep4	9	FALSE	MY16	0.007912654975226122	0.00681779444349753
rep5_d1	rep5	1	FALSE	MY16	0.014970503030832291	0.0140020366598778
rep5_d13	rep5	13	FALSE	MY16	0.0061527722249679105	0.00340216789302951
rep5_d17	rep5	17	FALSE	MY16	NA	0.0112182019276347
rep5_d1_baseline	rep5	1	TRUE	MY16	0.022932010670528042	0.0225208863058482
rep5_d9	rep5	9	FALSE	MY16	0.0069480239730021305	0.00914962325080732
rep1_d1	rep1	1	FALSE	MY18	0.02107296411286925	0.012834580727972
rep1_d13	rep1	13	FALSE	MY18	0	0.0016080017934615
rep1_d17	rep1	17	FALSE	MY18	0.008431126500292431	0.00801303960312154
rep1_d1_baseline	rep1	1	TRUE	MY18	0.02060071505536617	0.0118010430573465
rep1_d9	rep1	9	FALSE	MY18	0.002043087813188378	0.00213613336550124
rep2_d1	rep2	1	FALSE	MY18	0.008012648912266445	0.00587443666613277
rep2_d13	rep2	13	FALSE	MY18	0.001961008977040177	0.00102891612432671
rep2_d17	rep2	17	FALSE	MY18	0.005735651530841768	0.00439655520763812
rep2_d1_baseline	rep2	1	TRUE	MY18	NA	0.00638540509360816
rep2_d9	rep2	9	FALSE	MY18	9.742316543637892e-4	0.00244389854893296
rep3_d1	rep3	1	FALSE	MY18	0.005948772676216218	0.0059482817577595996
rep3_d13	rep3	13	FALSE	MY18	0.0013090542507061627	0.00430100153031505
rep3_d17	rep3	17	FALSE	MY18	0.0038152073580928437	0.00816656012080123
rep3_d1_baseline	rep3	1	TRUE	MY18	0.0069328615108403815	0.00793251519872451
rep3_d9	rep3	9	FALSE	MY18	0	0.00329724837337756
rep4_d1	rep4	1	FALSE	MY18	0.002383173892743569	0.00357267336215675
rep4_d13	rep4	13	FALSE	MY18	0.0012004235975655293	0.00290529003446548
rep4_d17	rep4	17	FALSE	MY18	0.001475425147179729	0.00218690728556262
rep4_d1_baseline	rep4	1	TRUE	MY18	0.0034111595468104584	0.00452876597353138
rep4_d9	rep4	9	FALSE	MY18	0.0022958522846668774	0.00300285089919443
rep5_d1	rep5	1	FALSE	MY18	0.0176323626054255	0.0100936506750471
rep5_d13	rep5	13	FALSE	MY18	0.0016683862454758274	0.00111800112154534
rep5_d17	rep5	17	FALSE	MY18	NA	0.003619123633036
rep5_d1_baseline	rep5	1	TRUE	MY18	0.012992483302829533	0.00837520797211971
rep5_d9	rep5	9	FALSE	MY18	0.003508520240775386	0.00373291687208139
rep1_d1	rep1	1	FALSE	MY2147	0	6.18264581268312e-4
rep1_d13	rep1	13	FALSE	MY2147	0	2.74905021071028e-4
rep1_d17	rep1	17	FALSE	MY2147	0	2.61368919424459e-4
rep1_d1_baseline	rep1	1	TRUE	MY2147	0	4.2954622921266e-4
rep1_d9	rep1	9	FALSE	MY2147	0	2.86038602599291e-4
rep2_d1	rep2	1	FALSE	MY2147	0.0020742281726723734	0.00689078327907378
rep2_d13	rep2	13	FALSE	MY2147	0	9.38201653033058e-4
rep2_d17	rep2	17	FALSE	MY2147	0.0015662463560518211	0.00476120998939597
rep2_d1_baseline	rep2	1	TRUE	MY2147	NA	0.00714514051679806
rep2_d9	rep2	9	FALSE	MY2147	0	0.00236677972190686
rep3_d1	rep3	1	FALSE	MY2147	0.008371796252643485	0.0117254252185537
rep3_d13	rep3	13	FALSE	MY2147	0	0.00122608101138414
rep3_d17	rep3	17	FALSE	MY2147	0	0.00520073529672593
rep3_d1_baseline	rep3	1	TRUE	MY2147	0.008823350400636554	0.0124110137826459
rep3_d9	rep3	9	FALSE	MY2147	0.00388976708252869	0.00684083832597732
rep4_d1	rep4	1	FALSE	MY2147	0.015387327875021067	0.0183989444831911
rep4_d13	rep4	13	FALSE	MY2147	0	0.00323562424946782
rep4_d17	rep4	17	FALSE	MY2147	0	0.00516636792755462
rep4_d1_baseline	rep4	1	TRUE	MY2147	0.011666997181659908	0.0176080638188234
rep4_d9	rep4	9	FALSE	MY2147	0.006500958521363461	0.00925655399921447
rep5_d1	rep5	1	FALSE	MY2147	0.007632188190917473	0.0116636461001119
rep5_d13	rep5	13	FALSE	MY2147	0	0.00105521612392662
rep5_d17	rep5	17	FALSE	MY2147	NA	0.00293734309456671
rep5_d1_baseline	rep5	1	TRUE	MY2147	0.00601467569565669	0.0106908086929601
rep5_d9	rep5	9	FALSE	MY2147	0	0.0028658154771941
rep1_d1	rep1	1	FALSE	MY23	0.0035295919755162037	0.00245732032390905
rep1_d13	rep1	13	FALSE	MY23	0.003611162966706314	0.00230832359229476
rep1_d17	rep1	17	FALSE	MY23	0.0021623384392173563	0.00187621208419796
rep1_d1_baseline	rep1	1	TRUE	MY23	0.005019239620078	0.00272964519839074
rep1_d9	rep1	9	FALSE	MY23	0.004313660783087787	0.00304451247550086
rep2_d1	rep2	1	FALSE	MY23	0.02215500379099012	0.0227948532025439
rep2_d13	rep2	13	FALSE	MY23	0.011059760192589502	0.0136415396442634
rep2_d17	rep2	17	FALSE	MY23	0.01803535242488591	0.0182435794936003
rep2_d1_baseline	rep2	1	TRUE	MY23	NA	0.0221951883579408
rep2_d9	rep2	9	FALSE	MY23	0.019502990476581123	0.0209120690223896
rep3_d1	rep3	1	FALSE	MY23	0.011369003588903444	0.012185369412113
rep3_d13	rep3	13	FALSE	MY23	0.011875128340382096	0.0164669214436163
rep3_d17	rep3	17	FALSE	MY23	0.0028680024475329123	0.00644226034367388
rep3_d1_baseline	rep3	1	TRUE	MY23	0.014035476993107957	0.0143161711795117
rep3_d9	rep3	9	FALSE	MY23	0.011271913687040912	0.0131361255587014
rep4_d1	rep4	1	FALSE	MY23	0.005114384254951167	0.00334338080306584
rep4_d13	rep4	13	FALSE	MY23	0.004323966809704698	0.00265710612459432
rep4_d17	rep4	17	FALSE	MY23	0.0020619817797255676	0.00182346893154119
rep4_d1_baseline	rep4	1	TRUE	MY23	0.0048267571349573084	0.00297781986463474
rep4_d9	rep4	9	FALSE	MY23	0.003263016838065631	0.00283873032596575
rep5_d1	rep5	1	FALSE	MY23	0.004132540835254851	0.00327080069373757
rep5_d13	rep5	13	FALSE	MY23	1.7298977317582587e-4	0.00107017982017982
rep5_d17	rep5	17	FALSE	MY23	NA	9.79700003034815e-4
rep5_d1_baseline	rep5	1	TRUE	MY23	0.0025534886775793126	0.00287779246012875
rep5_d9	rep5	9	FALSE	MY23	0.004547974511180341	0.00152224005700553
rep1_d1	rep1	1	FALSE	MY2453	7.408360741072484e-5	7.09620241464364e-4
rep1_d13	rep1	13	FALSE	MY2453	0	3.55958357539455e-4
rep1_d17	rep1	17	FALSE	MY2453	0	6.52848491306122e-4
rep1_d1_baseline	rep1	1	TRUE	MY2453	0	8.60245089234468e-4
rep1_d9	rep1	9	FALSE	MY2453	0	6.42600682851429e-4
rep2_d1	rep2	1	FALSE	MY2453	0.006480242202688666	0.00850954021600948
rep2_d13	rep2	13	FALSE	MY2453	0	0.00471240847918869
rep2_d17	rep2	17	FALSE	MY2453	0.003027692797511886	0.0070824384640932
rep2_d1_baseline	rep2	1	TRUE	MY2453	NA	0.00870016793648986
rep2_d9	rep2	9	FALSE	MY2453	0.008322131823785429	0.010281932619443
rep3_d1	rep3	1	FALSE	MY2453	0.0036342656024570762	0.00554582662895498
rep3_d13	rep3	13	FALSE	MY2453	0	0.00234784250833271
rep3_d17	rep3	17	FALSE	MY2453	0	0.00364487179605888
rep3_d1_baseline	rep3	1	TRUE	MY2453	0.0074511952389549095	0.00625009919732594
rep3_d9	rep3	9	FALSE	MY2453	0.004069286081800817	0.00577875831603918
rep4_d1	rep4	1	FALSE	MY2453	0.00804831366321159	0.0103715468152407
rep4_d13	rep4	13	FALSE	MY2453	0.0027291525900665983	0.0051483987665436
rep4_d17	rep4	17	FALSE	MY2453	9.733641505560717e-4	0.00434318376364956
rep4_d1_baseline	rep4	1	TRUE	MY2453	0.010612354593776963	0.0121012633832908
rep4_d9	rep4	9	FALSE	MY2453	0.007456726500604856	0.00942059929962346
rep5_d1	rep5	1	FALSE	MY2453	0.008915118827638171	0.011855276516007
rep5_d13	rep5	13	FALSE	MY2453	0	0.00158333175600466
rep5_d17	rep5	17	FALSE	MY2453	NA	0.00551407865245152
rep5_d1_baseline	rep5	1	TRUE	MY2453	0.0094011127554323	0.0136328728249385
rep5_d9	rep5	9	FALSE	MY2453	0.004543468638940415	0.00753049916018289
rep1_d1	rep1	1	FALSE	MY2741	0.0030331106583867747	0.00101412194409069
rep1_d13	rep1	13	FALSE	MY2741	0.0018934203233182006	5.65579761108636e-4
rep1_d17	rep1	17	FALSE	MY2741	5.106950793293926e-4	7.60552287123537e-4
rep1_d1_baseline	rep1	1	TRUE	MY2741	0.0012470268472125445	7.50164460003562e-4
rep1_d9	rep1	9	FALSE	MY2741	0.0010829603802495176	6.55444296463203e-4
rep2_d1	rep2	1	FALSE	MY2741	0.008796790689855782	0.0111033576627873
rep2_d13	rep2	13	FALSE	MY2741	0.004605941376965779	0.00616373603286611
rep2_d17	rep2	17	FALSE	MY2741	0.006293162679541529	0.00744857097316664
rep2_d1_baseline	rep2	1	TRUE	MY2741	NA	0.00955907724534523
rep2_d9	rep2	9	FALSE	MY2741	0.008048240319255426	0.0121194406378589
rep3_d1	rep3	1	FALSE	MY2741	0.008951338358003293	0.0107931526394551
rep3_d13	rep3	13	FALSE	MY2741	0.001651040179610507	0.00284059890567794
rep3_d17	rep3	17	FALSE	MY2741	6.939158055015483e-4	0.00495710732681402
rep3_d1_baseline	rep3	1	TRUE	MY2741	0.004705940303688252	0.00866754227099574
rep3_d9	rep3	9	FALSE	MY2741	0.007483212543673907	0.0100743899230032
rep4_d1	rep4	1	FALSE	MY2741	0.005988184775394035	0.00930873917885299
rep4_d13	rep4	13	FALSE	MY2741	0.002448863183596749	0.0038944711200953
rep4_d17	rep4	17	FALSE	MY2741	6.157519039326977e-4	0.00270879715573249
rep4_d1_baseline	rep4	1	TRUE	MY2741	0.0026806465475607976	0.00755731994612353
rep4_d9	rep4	9	FALSE	MY2741	0.005259917740775253	0.00845087892819586
rep5_d1	rep5	1	FALSE	MY2741	0.018304355570489497	0.0210158137115469
rep5_d13	rep5	13	FALSE	MY2741	0.0022658413095109045	0.00226241144517622
rep5_d17	rep5	17	FALSE	MY2741	NA	0.0118985191833354
rep5_d1_baseline	rep5	1	TRUE	MY2741	0.015214212412588746	0.0188389833873798
rep5_d9	rep5	9	FALSE	MY2741	0.013124702384918177	0.0128688634109238
rep1_d1	rep1	1	FALSE	N2	0.040293230294019704	0.582177104003801
rep1_d13	rep1	13	FALSE	N2	0.021649514120259516	0.597200693215876
rep1_d17	rep1	17	FALSE	N2	0.02090226244406524	0.630740054545749
rep1_d1_baseline	rep1	1	TRUE	N2	0.046486171220489675	0.582258522633344
rep1_d9	rep1	9	FALSE	N2	0.03895248856586154	0.565923346462862
rep2_d1	rep2	1	FALSE	N2	0.03094290841425223	0.539752375311368
rep2_d13	rep2	13	FALSE	N2	0.012460702391310939	0.572326117308664
rep2_d17	rep2	17	FALSE	N2	0.02344152088712257	0.574889206590399
rep2_d1_baseline	rep2	1	TRUE	N2	NA	0.582147005325215
rep2_d9	rep2	9	FALSE	N2	0.03030408744967256	0.581451247498539
rep3_d1	rep3	1	FALSE	N2	0.032266676386331905	0.576959889568035
rep3_d13	rep3	13	FALSE	N2	0.014525368148126404	0.552561735575855
rep3_d17	rep3	17	FALSE	N2	0.014507215260078574	0.570687760030593
rep3_d1_baseline	rep3	1	TRUE	N2	0.03755268143725293	0.563922376956871
rep3_d9	rep3	9	FALSE	N2	0.03281916567232961	0.581725170740115
rep4_d1	rep4	1	FALSE	N2	0.04026525392593767	0.554330742638
rep4_d13	rep4	13	FALSE	N2	0.02295033701929285	0.560103959254241
rep4_d17	rep4	17	FALSE	N2	0.021689471792240046	0.571160097848333
rep4_d1_baseline	rep4	1	TRUE	N2	0.04844648066430937	0.564755545939061
rep4_d9	rep4	9	FALSE	N2	0.03604415070851572	0.569816009950559
rep5_d1	rep5	1	FALSE	N2	0.04392443419745172	0.56305432196452
rep5_d13	rep5	13	FALSE	N2	0.02556879548743787	0.577524469285139
rep5_d17	rep5	17	FALSE	N2	NA	0.617374268372489
rep5_d1_baseline	rep5	1	TRUE	N2	0.049236724842968795	0.568106003324328
rep5_d9	rep5	9	FALSE	N2	0.03551119182257528	0.567686808851694
rep1_d1	rep1	1	FALSE	NIC195	0.00358784584617449	0.00159338662310231
rep1_d13	rep1	13	FALSE	NIC195	0.002619330727222771	0.00172643274743729
rep1_d17	rep1	17	FALSE	NIC195	0.004137768635023411	0.00219038939581786
rep1_d1_baseline	rep1	1	TRUE	NIC195	0.0039934552370284645	0.00148148861255127
rep1_d9	rep1	9	FALSE	NIC195	0.0020848502410696483	0.00187949441988804
rep2_d1	rep2	1	FALSE	NIC195	0.011534338743020414	0.0097004798161831
rep2_d13	rep2	13	FALSE	NIC195	0.00855503758387342	0.00685901743269188
rep2_d17	rep2	17	FALSE	NIC195	0.009606697335355378	0.00652769379940638
rep2_d1_baseline	rep2	1	TRUE	NIC195	NA	0.00832678427440772
rep2_d9	rep2	9	FALSE	NIC195	0.014969857100910103	0.0117485455317335
rep3_d1	rep3	1	FALSE	NIC195	0.015191265710060669	0.0136077835690865
rep3_d13	rep3	13	FALSE	NIC195	0.014148937008428246	0.0109137056077098
rep3_d17	rep3	17	FALSE	NIC195	0.011840863568609698	0.00768840111695382
rep3_d1_baseline	rep3	1	TRUE	NIC195	0.015409554394377951	0.0136356921363764
rep3_d9	rep3	9	FALSE	NIC195	0.021646045223225586	0.0202568475829914
rep4_d1	rep4	1	FALSE	NIC195	0.006339347007131904	0.00504863854577025
rep4_d13	rep4	13	FALSE	NIC195	0.005157514659831367	0.00317710677174139
rep4_d17	rep4	17	FALSE	NIC195	0.006220670332984373	0.001464504903811
rep4_d1_baseline	rep4	1	TRUE	NIC195	0.007860313226472737	0.00291752307642763
rep4_d9	rep4	9	FALSE	NIC195	0.00879776969463294	0.00538686864051422
rep5_d1	rep5	1	FALSE	NIC195	0.004901214260456978	0.00130973213011561
rep5_d13	rep5	13	FALSE	NIC195	0.008117504786977914	1.94372329806201e-4
rep5_d17	rep5	17	FALSE	NIC195	NA	4.71292217842309e-4
rep5_d1_baseline	rep5	1	TRUE	NIC195	0.0066463724488075825	9.31533725235243e-4
rep5_d9	rep5	9	FALSE	NIC195	0.006345277513255025	6.50762394332373e-4
rep1_d1	rep1	1	FALSE	NIC199	0.009031938272560722	0.0116194760790487
rep1_d13	rep1	13	FALSE	NIC199	0.010452244309826357	0.0125247179314466
rep1_d17	rep1	17	FALSE	NIC199	0.006719934978011707	0.00991816630100184
rep1_d1_baseline	rep1	1	TRUE	NIC199	0.006537391150494418	0.010494382361204
rep1_d9	rep1	9	FALSE	NIC199	0.012664125374371782	0.0163858736515672
rep2_d1	rep2	1	FALSE	NIC199	0	0.00186668426984077
rep2_d13	rep2	13	FALSE	NIC199	0	7.71908189586396e-4
rep2_d17	rep2	17	FALSE	NIC199	0	0.00155343764726253
rep2_d1_baseline	rep2	1	TRUE	NIC199	NA	0.0016540734577987
rep2_d9	rep2	9	FALSE	NIC199	7.900394248755882e-5	0.00173305723305432
rep3_d1	rep3	1	FALSE	NIC199	0.009063868954400088	0.0117087847728402
rep3_d13	rep3	13	FALSE	NIC199	0.008235414602828166	0.00981209042739935
rep3_d17	rep3	17	FALSE	NIC199	0.0035738890474953026	0.00753873430348357
rep3_d1_baseline	rep3	1	TRUE	NIC199	0.006488259655708199	0.0109063093380669
rep3_d9	rep3	9	FALSE	NIC199	0.013738110099303287	0.0173614698426853
rep4_d1	rep4	1	FALSE	NIC199	0	0.00128329342325827
rep4_d13	rep4	13	FALSE	NIC199	1.5047161489430561e-4	0.00118835614249971
rep4_d17	rep4	17	FALSE	NIC199	0	9.81605728401237e-4
rep4_d1_baseline	rep4	1	TRUE	NIC199	0	9.86349105500605e-4
rep4_d9	rep4	9	FALSE	NIC199	2.0353063471180598e-4	0.00158189567407641
rep5_d1	rep5	1	FALSE	NIC199	0	7.23546309955569e-4
rep5_d13	rep5	13	FALSE	NIC199	0	5.6632746596488e-4
rep5_d17	rep5	17	FALSE	NIC199	NA	4.61336845108592e-4
rep5_d1_baseline	rep5	1	TRUE	NIC199	0	9.95328467423605e-4
rep5_d9	rep5	9	FALSE	NIC199	0	7.63805861176286e-4
rep1_d1	rep1	1	FALSE	NIC251	5.311958699406474e-4	0.00128173849001678
rep1_d13	rep1	13	FALSE	NIC251	0	0.00153555042432758
rep1_d17	rep1	17	FALSE	NIC251	2.335081812043929e-5	0.00114506031656184
rep1_d1_baseline	rep1	1	TRUE	NIC251	6.310478343732614e-4	0.00177361759965772
rep1_d9	rep1	9	FALSE	NIC251	6.967216551075863e-4	0.00145448879752828
rep2_d1	rep2	1	FALSE	NIC251	0.016626059624745664	0.0189357658177963
rep2_d13	rep2	13	FALSE	NIC251	0.01839653992768237	0.0187754264199769
rep2_d17	rep2	17	FALSE	NIC251	0.016186153275378198	0.0180528665091723
rep2_d1_baseline	rep2	1	TRUE	NIC251	NA	0.0194188651493581
rep2_d9	rep2	9	FALSE	NIC251	0.02046763051852424	0.0210443617591381
rep3_d1	rep3	1	FALSE	NIC251	0.009154331107887279	0.00836587691832155
rep3_d13	rep3	13	FALSE	NIC251	0.010915935130236285	0.0106743939341792
rep3_d17	rep3	17	FALSE	NIC251	0.007279752202516248	0.00786233052643042
rep3_d1_baseline	rep3	1	TRUE	NIC251	0.007943265342254606	0.00981633111757266
rep3_d9	rep3	9	FALSE	NIC251	0.012125361067872003	0.0104706355932841
rep4_d1	rep4	1	FALSE	NIC251	0.013907242620275217	0.0142565726084779
rep4_d13	rep4	13	FALSE	NIC251	0.023388287209676867	0.0214928528315435
rep4_d17	rep4	17	FALSE	NIC251	0.012514571741045548	0.0127936255444114
rep4_d1_baseline	rep4	1	TRUE	NIC251	0.014676206732711054	0.0166840715834214
rep4_d9	rep4	9	FALSE	NIC251	0.014129191732853303	0.0151322421946476
rep5_d1	rep5	1	FALSE	NIC251	0.014567369886917727	0.0160149869585619
rep5_d13	rep5	13	FALSE	NIC251	0.0046819237072772205	0.0057468192405785
rep5_d17	rep5	17	FALSE	NIC251	NA	0.0100019271552294
rep5_d1_baseline	rep5	1	TRUE	NIC251	0.015133641795147333	0.0171030289834184
rep5_d9	rep5	9	FALSE	NIC251	0.018843317405214607	0.0202657515053298
rep1_d1	rep1	1	FALSE	NIC252	0.01158976742156114	0.013022720146476
rep1_d13	rep1	13	FALSE	NIC252	0.029056490539726587	0.0318481987649824
rep1_d17	rep1	17	FALSE	NIC252	0.028447759712382645	0.0240371992362711
rep1_d1_baseline	rep1	1	TRUE	NIC252	0.012803323909750077	0.0146294822273379
rep1_d9	rep1	9	FALSE	NIC252	0.01874472810954401	0.0203679286419972
rep2_d1	rep2	1	FALSE	NIC252	0.007569709711543647	0.0069837950816664
rep2_d13	rep2	13	FALSE	NIC252	0.01810307433448064	0.0192954178281807
rep2_d17	rep2	17	FALSE	NIC252	0.01171304208609158	0.0105208810060809
rep2_d1_baseline	rep2	1	TRUE	NIC252	NA	0.00703634744269215
rep2_d9	rep2	9	FALSE	NIC252	0.011806992929613243	0.00954477154506094
rep3_d1	rep3	1	FALSE	NIC252	0.01292819741518949	0.0115333467076183
rep3_d13	rep3	13	FALSE	NIC252	0.027498784451674623	0.0291665171427914
rep3_d17	rep3	17	FALSE	NIC252	0.019189402948264222	0.0169488936956552
rep3_d1_baseline	rep3	1	TRUE	NIC252	0.012747664589528517	0.0116602991883238
rep3_d9	rep3	9	FALSE	NIC252	0.016501147533468753	0.0157282656257542
rep4_d1	rep4	1	FALSE	NIC252	0.018520852435486228	0.0181075082842326
rep4_d13	rep4	13	FALSE	NIC252	0.04318629409351849	0.0442704583936753
rep4_d17	rep4	17	FALSE	NIC252	0.0470071161874919	0.0487008373272081
rep4_d1_baseline	rep4	1	TRUE	NIC252	0.015128782999959222	0.0160648715672239
rep4_d9	rep4	9	FALSE	NIC252	0.024961518751967737	0.0267971291680038
rep5_d1	rep5	1	FALSE	NIC252	0.012499060890392745	0.0123169825570229
rep5_d13	rep5	13	FALSE	NIC252	0.0123216894577505	0.0150200439468886
rep5_d17	rep5	17	FALSE	NIC252	NA	0.00955252944647175
rep5_d1_baseline	rep5	1	TRUE	NIC252	0.013952527152169087	0.0151044009799814
rep5_d9	rep5	9	FALSE	NIC252	0.022796554829258256	0.0261975483128557
rep1_d1	rep1	1	FALSE	NIC256	0.033293938267724116	0.0178175403225806
rep1_d13	rep1	13	FALSE	NIC256	0.0345959097195482	0.00438655105458033
rep1_d17	rep1	17	FALSE	NIC256	0.03773658046079456	0.00997947080291971
rep1_d1_baseline	rep1	1	TRUE	NIC256	0.03213756938215992	0.0107622233866742
rep1_d9	rep1	9	FALSE	NIC256	0.028806742084668806	0.00929229854296759
rep2_d1	rep2	1	FALSE	NIC256	0.031667460716536415	0.0201774202435396
rep2_d13	rep2	13	FALSE	NIC256	0.028502264621117074	0.018920166128288
rep2_d17	rep2	17	FALSE	NIC256	0.026504002901982866	0.0149030343345443
rep2_d1_baseline	rep2	1	TRUE	NIC256	NA	0.0167884917058843
rep2_d9	rep2	9	FALSE	NIC256	0.0264502379209007	0.0173128682621663
rep3_d1	rep3	1	FALSE	NIC256	0.02271385966172458	0.0143372328261061
rep3_d13	rep3	13	FALSE	NIC256	0.030207991874439583	0.0116973919775487
rep3_d17	rep3	17	FALSE	NIC256	0.02722894409670858	0.00934113040473966
rep3_d1_baseline	rep3	1	TRUE	NIC256	0.02834395871280512	0.00975385254906618
rep3_d9	rep3	9	FALSE	NIC256	0.026153726341238137	0.0118897113463747
rep4_d1	rep4	1	FALSE	NIC256	0.027776106564532967	0.0161200106366396
rep4_d13	rep4	13	FALSE	NIC256	0.028308861513368335	0.0129274549246129
rep4_d17	rep4	17	FALSE	NIC256	0.026989242301556107	0.00914236826135832
rep4_d1_baseline	rep4	1	TRUE	NIC256	0.030701848654754237	0.013056785193553
rep4_d9	rep4	9	FALSE	NIC256	0.02762459651392705	0.0146128894859277
rep5_d1	rep5	1	FALSE	NIC256	0.01590020301471949	0.00643584896961874
rep5_d13	rep5	13	FALSE	NIC256	0.0026977162113401157	0.00130252195198635
rep5_d17	rep5	17	FALSE	NIC256	NA	0.00176634645181283
rep5_d1_baseline	rep5	1	TRUE	NIC256	0.013712677090164013	0.00400593244958182
rep5_d9	rep5	9	FALSE	NIC256	0.014421643990972562	0.00344462323422629
rep1_d1	rep1	1	FALSE	NIC258	0.02873789593855209	0.0368481754094962
rep1_d13	rep1	13	FALSE	NIC258	0.053337740006309135	0.0656105790701136
rep1_d17	rep1	17	FALSE	NIC258	0.028544969579146238	0.0364456133759158
rep1_d1_baseline	rep1	1	TRUE	NIC258	0.025810950313842198	0.0322213318712834
rep1_d9	rep1	9	FALSE	NIC258	0.03475403000075457	0.0458590446232978
rep2_d1	rep2	1	FALSE	NIC258	0.014716542184344327	0.0203592128619327
rep2_d13	rep2	13	FALSE	NIC258	0.03662467855843616	0.0432943816258871
rep2_d17	rep2	17	FALSE	NIC258	0.025664375290619462	0.0304710580620259
rep2_d1_baseline	rep2	1	TRUE	NIC258	NA	0.0237960023460847
rep2_d9	rep2	9	FALSE	NIC258	0.020361105209574817	0.0262951914392841
rep3_d1	rep3	1	FALSE	NIC258	0.005588796120266801	0.00915978671648944
rep3_d13	rep3	13	FALSE	NIC258	0.008522754097813194	0.00927775365465335
rep3_d17	rep3	17	FALSE	NIC258	0.0035408955493297584	0.00582471342696871
rep3_d1_baseline	rep3	1	TRUE	NIC258	0.006138100731568218	0.00870939747086536
rep3_d9	rep3	9	FALSE	NIC258	0.010940582244890588	0.0117791606049122
rep4_d1	rep4	1	FALSE	NIC258	0.017910066061323275	0.020635593220339
rep4_d13	rep4	13	FALSE	NIC258	0.03362358311678151	0.0416908638576417
rep4_d17	rep4	17	FALSE	NIC258	0.058447480066530444	0.0670608507619015
rep4_d1_baseline	rep4	1	TRUE	NIC258	0.015445543854774374	0.0207059336755759
rep4_d9	rep4	9	FALSE	NIC258	0.02193969930757675	0.0272641047417721
rep5_d1	rep5	1	FALSE	NIC258	0.015664707543304728	0.0221197399610411
rep5_d13	rep5	13	FALSE	NIC258	0.05643983114326581	0.0758047350348401
rep5_d17	rep5	17	FALSE	NIC258	NA	0.10882507796363
rep5_d1_baseline	rep5	1	TRUE	NIC258	0.01865557938433718	0.0242284889024019
rep5_d9	rep5	9	FALSE	NIC258	0.03709034170999547	0.0464046822742475
rep1_d1	rep1	1	FALSE	NIC260	0.026511822236773692	NA
rep1_d13	rep1	13	FALSE	NIC260	0.030671986263004974	NA
rep1_d17	rep1	17	FALSE	NIC260	0.0269346795904755	NA
rep1_d1_baseline	rep1	1	TRUE	NIC260	0.02139752706631676	NA
rep1_d9	rep1	9	FALSE	NIC260	0.027279205992500888	NA
rep2_d1	rep2	1	FALSE	NIC260	0.016320303012409068	NA
rep2_d13	rep2	13	FALSE	NIC260	0.02827478125357086	NA
rep2_d17	rep2	17	FALSE	NIC260	0.018364770548168274	NA
rep2_d9	rep2	9	FALSE	NIC260	0.02534076399656845	NA
rep3_d1	rep3	1	FALSE	NIC260	0.006981879832455588	NA
rep3_d13	rep3	13	FALSE	NIC260	0.013074737270052691	NA
rep3_d17	rep3	17	FALSE	NIC260	0.004649526280056218	NA
rep3_d1_baseline	rep3	1	TRUE	NIC260	0.00806350934613182	NA
rep3_d9	rep3	9	FALSE	NIC260	0.009879698666663045	NA
rep4_d1	rep4	1	FALSE	NIC260	0.002887839239153571	NA
rep4_d13	rep4	13	FALSE	NIC260	0.009283945693483862	NA
rep4_d17	rep4	17	FALSE	NIC260	0.012005565987844972	NA
rep4_d1_baseline	rep4	1	TRUE	NIC260	0	NA
rep4_d9	rep4	9	FALSE	NIC260	0.004049101831119937	NA
rep5_d1	rep5	1	FALSE	NIC260	2.671407184501328e-5	NA
rep5_d13	rep5	13	FALSE	NIC260	0.007354141708118306	NA
rep5_d1_baseline	rep5	1	TRUE	NIC260	2.9190056008411515e-4	NA
rep5_d9	rep5	9	FALSE	NIC260	8.446119557560081e-4	NA
rep1_d1	rep1	1	FALSE	NIC261	0.021826586344532502	0.0275960644697382
rep1_d13	rep1	13	FALSE	NIC261	0.06256350569438238	0.0702683103698332
rep1_d17	rep1	17	FALSE	NIC261	0.04788070508499602	0.0439695089706053
rep1_d1_baseline	rep1	1	TRUE	NIC261	0.02001751050403492	0.024263431542461
rep1_d9	rep1	9	FALSE	NIC261	0.030145551363043782	0.0359158867657765
rep2_d1	rep2	1	FALSE	NIC261	0.00170526144584509	0.00498145092640274
rep2_d13	rep2	13	FALSE	NIC261	0.0075275905142680845	0.011466627138743
rep2_d17	rep2	17	FALSE	NIC261	0.00462905072527671	0.00700490091088909
rep2_d1_baseline	rep2	1	TRUE	NIC261	NA	0.00447306817307587
rep2_d9	rep2	9	FALSE	NIC261	0.0043059376322901665	0.00736331295854366
rep3_d1	rep3	1	FALSE	NIC261	0.0019211337136978447	0.00304908124007928
rep3_d13	rep3	13	FALSE	NIC261	0.004051401833327402	0.00418527411862391
rep3_d17	rep3	17	FALSE	NIC261	0.001477368832622702	0.00249268970806769
rep3_d1_baseline	rep3	1	TRUE	NIC261	0	0.00189154145374113
rep3_d9	rep3	9	FALSE	NIC261	0.001981885352102179	0.0029601111403692
rep4_d1	rep4	1	FALSE	NIC261	0.014461003926698187	0.0174573429332281
rep4_d13	rep4	13	FALSE	NIC261	0.026737659488934876	0.0297249944174382
rep4_d17	rep4	17	FALSE	NIC261	0.019319102927715288	0.0245642775881684
rep4_d1_baseline	rep4	1	TRUE	NIC261	0.009870358785872193	0.0137848003210543
rep4_d9	rep4	9	FALSE	NIC261	0.017074842135749505	0.0216156266268305
rep5_d1	rep5	1	FALSE	NIC261	0.0011767913543919543	0.00451362974019974
rep5_d13	rep5	13	FALSE	NIC261	0	0.00325315567241168
rep5_d17	rep5	17	FALSE	NIC261	NA	0.00335973122150228
rep5_d1_baseline	rep5	1	TRUE	NIC261	0	0.002217323991708
rep5_d9	rep5	9	FALSE	NIC261	4.5161982619336774e-4	0.00336109532165188
rep1_d1	rep1	1	FALSE	NIC262	0.01137238426532694	0.00634156555787459
rep1_d13	rep1	13	FALSE	NIC262	0.018129614960610496	0.0148447367730042
rep1_d17	rep1	17	FALSE	NIC262	0.00967487000657112	0.005563569891643
rep1_d1_baseline	rep1	1	TRUE	NIC262	0.009326429258097187	0.00617203509570219
rep1_d9	rep1	9	FALSE	NIC262	0.013527345009157362	0.00752523958198872
rep2_d1	rep2	1	FALSE	NIC262	0.007674853452057312	0.00298404186227021
rep2_d13	rep2	13	FALSE	NIC262	0.008025332305320146	0.0068998562543792
rep2_d17	rep2	17	FALSE	NIC262	0.0035213842777620527	0.00242977128205572
rep2_d1_baseline	rep2	1	TRUE	NIC262	NA	0.0021254501849124
rep2_d9	rep2	9	FALSE	NIC262	0.007273615892342454	0.00343306839701969
rep3_d1	rep3	1	FALSE	NIC262	0.010157576559173582	0.00643241942566713
rep3_d13	rep3	13	FALSE	NIC262	0.01931624252384895	0.018085291038774
rep3_d17	rep3	17	FALSE	NIC262	0.011468615473132012	0.010305247619366
rep3_d1_baseline	rep3	1	TRUE	NIC262	0.006615360650614777	0.00495184268817548
rep3_d9	rep3	9	FALSE	NIC262	0.009160250852987968	0.00704583002173173
rep4_d1	rep4	1	FALSE	NIC262	0.012159460984207305	0.00827033353677362
rep4_d13	rep4	13	FALSE	NIC262	0.018797025890456648	0.0183602741966241
rep4_d17	rep4	17	FALSE	NIC262	0.019103631311079547	0.0178629132831377
rep4_d1_baseline	rep4	1	TRUE	NIC262	0.008563283537132822	0.00573590019960982
rep4_d9	rep4	9	FALSE	NIC262	0.011613809313139392	0.00997169375625996
rep5_d1	rep5	1	FALSE	NIC262	0.00327801623043296	0.0017220682093367801
rep5_d13	rep5	13	FALSE	NIC262	0	6.72821540446255e-4
rep5_d17	rep5	17	FALSE	NIC262	NA	0.00216217136725041
rep5_d1_baseline	rep5	1	TRUE	NIC262	0.0031821560877685444	0.00142366617675174
rep5_d9	rep5	9	FALSE	NIC262	0.002348146750670755	0.00205587698451911
rep1_d1	rep1	1	FALSE	NIC265	0.003995648615405562	0.00176038455572986
rep1_d13	rep1	13	FALSE	NIC265	0.009345104024621392	0.00504721595633006
rep1_d17	rep1	17	FALSE	NIC265	0.005085213359076268	0.00305120889514609
rep1_d1_baseline	rep1	1	TRUE	NIC265	0.0015680330450781436	0.00168242490547411
rep1_d9	rep1	9	FALSE	NIC265	0.00435128853509957	0.00166877109308461
rep2_d1	rep2	1	FALSE	NIC265	0.016536614830601044	0.0135053172257806
rep2_d13	rep2	13	FALSE	NIC265	0.03194306361643217	0.0256513200426443
rep2_d17	rep2	17	FALSE	NIC265	0.013708282583448804	0.01217664095065
rep2_d1_baseline	rep2	1	TRUE	NIC265	NA	0.0133550149011795
rep2_d9	rep2	9	FALSE	NIC265	0.02270257112312699	0.0176078029028023
rep3_d1	rep3	1	FALSE	NIC265	0.02351119101296283	0.0218005167743623
rep3_d13	rep3	13	FALSE	NIC265	0.04189831353687385	0.0363485592087855
rep3_d17	rep3	17	FALSE	NIC265	0.018560567521009673	0.0151417298637349
rep3_d1_baseline	rep3	1	TRUE	NIC265	0.016587318827489993	0.0150265783943293
rep3_d9	rep3	9	FALSE	NIC265	0.028278287493507102	0.0233749362186791
rep4_d1	rep4	1	FALSE	NIC265	0.028454856245532248	0.0246869163126273
rep4_d13	rep4	13	FALSE	NIC265	0.031355794547947034	0.0281340213048218
rep4_d17	rep4	17	FALSE	NIC265	0.02599405755254437	0.0234101724388475
rep4_d1_baseline	rep4	1	TRUE	NIC265	0.02312981986199693	0.0216134576774934
rep4_d9	rep4	9	FALSE	NIC265	0.02893190070575282	0.0256370653102286
rep5_d1	rep5	1	FALSE	NIC265	0.04022252169977332	0.037027070274396
rep5_d13	rep5	13	FALSE	NIC265	0.020402115153466335	0.0179424776239617
rep5_d17	rep5	17	FALSE	NIC265	NA	0.0809332710552831
rep5_d1_baseline	rep5	1	TRUE	NIC265	0.02946730821590618	0.0269315545238891
rep5_d9	rep5	9	FALSE	NIC265	0.05030265307781887	0.0464164413799094
rep1_d1	rep1	1	FALSE	NIC266	0	7.8917800030068e-4
rep1_d13	rep1	13	FALSE	NIC266	0	5.9162297443136e-4
rep1_d17	rep1	17	FALSE	NIC266	0	6.25594092219505e-4
rep1_d1_baseline	rep1	1	TRUE	NIC266	0	7.43158292207101e-4
rep1_d9	rep1	9	FALSE	NIC266	0	0.00135130819514446
rep2_d1	rep2	1	FALSE	NIC266	0.0027078086328323567	0.00921108709240394
rep2_d13	rep2	13	FALSE	NIC266	0	0.0029613851426978
rep2_d17	rep2	17	FALSE	NIC266	3.6411680655318974e-5	0.00590392104154648
rep2_d1_baseline	rep2	1	TRUE	NIC266	NA	0.00603959076365481
rep2_d9	rep2	9	FALSE	NIC266	0.0013700385220563184	0.00633639063392191
rep3_d1	rep3	1	FALSE	NIC266	0.001245547326611095	0.00639848373949988
rep3_d13	rep3	13	FALSE	NIC266	0	0.00460824696029393
rep3_d17	rep3	17	FALSE	NIC266	0	0.00382343593456717
rep3_d1_baseline	rep3	1	TRUE	NIC266	0.0013011688841628867	0.0053469782379057
rep3_d9	rep3	9	FALSE	NIC266	7.927157480957613e-4	0.0049051047778163
rep4_d1	rep4	1	FALSE	NIC266	0.002267688933177411	0.00716914367238464
rep4_d13	rep4	13	FALSE	NIC266	0.0029138898362412696	0.00912752247580526
rep4_d17	rep4	17	FALSE	NIC266	0	0.00483573485780854
rep4_d1_baseline	rep4	1	TRUE	NIC266	0	0.00647999639203734
rep4_d9	rep4	9	FALSE	NIC266	0.0049562618316338946	0.00875022539047734
rep5_d1	rep5	1	FALSE	NIC266	0	0.00273010061486653
rep5_d13	rep5	13	FALSE	NIC266	0	7.90725384487082e-4
rep5_d17	rep5	17	FALSE	NIC266	NA	0.00133870636619883
rep5_d1_baseline	rep5	1	TRUE	NIC266	0	0.00168769375488442
rep5_d9	rep5	9	FALSE	NIC266	0	0.0010838427331818
rep1_d1	rep1	1	FALSE	NIC268	4.530900131201689e-4	0.00123885399068334
rep1_d13	rep1	13	FALSE	NIC268	0	0.00115374654766672
rep1_d17	rep1	17	FALSE	NIC268	0	9.5959517389516e-4
rep1_d1_baseline	rep1	1	TRUE	NIC268	0	0.00120045867033977
rep1_d9	rep1	9	FALSE	NIC268	0	9.26921945324652e-4
rep2_d1	rep2	1	FALSE	NIC268	0.004662765811366762	0.00643487371921875
rep2_d13	rep2	13	FALSE	NIC268	0.004318648794682914	0.004631216355261
rep2_d17	rep2	17	FALSE	NIC268	0.005143586880957483	0.00642576631297208
rep2_d1_baseline	rep2	1	TRUE	NIC268	NA	0.00899996593280784
rep2_d9	rep2	9	FALSE	NIC268	0.00584677525914174	0.00787964200068898
rep3_d1	rep3	1	FALSE	NIC268	0.003944498866086527	0.00510496613175567
rep3_d13	rep3	13	FALSE	NIC268	0.003446339242153387	0.00454119669297683
rep3_d17	rep3	17	FALSE	NIC268	0.0024546829255706858	0.00381861705383934
rep3_d1_baseline	rep3	1	TRUE	NIC268	0.004832278949130279	0.00664768756243978
rep3_d9	rep3	9	FALSE	NIC268	0.004710943612985948	0.00679810445627869
rep4_d1	rep4	1	FALSE	NIC268	0.004324117323715234	0.00534782259406152
rep4_d13	rep4	13	FALSE	NIC268	0.004926560112656148	0.00622728502375442
rep4_d17	rep4	17	FALSE	NIC268	0.003944816386286719	0.00574986111918435
rep4_d1_baseline	rep4	1	TRUE	NIC268	0.004051337057163018	0.00572656112930681
rep4_d9	rep4	9	FALSE	NIC268	0.004912392784768807	0.00549590119479029
rep5_d1	rep5	1	FALSE	NIC268	5.649716035081357e-4	0.00215369639843786
rep5_d13	rep5	13	FALSE	NIC268	6.178014445203956e-4	0.00157792478334821
rep5_d17	rep5	17	FALSE	NIC268	NA	0.00126922494778276
rep5_d1_baseline	rep5	1	TRUE	NIC268	0.0011934396882904226	0.00244789111115709
rep5_d9	rep5	9	FALSE	NIC268	3.37599357747126e-4	0.00224538431058457
rep1_d1	rep1	1	FALSE	NIC271	0.02231206250276748	0.050830895517616
rep1_d13	rep1	13	FALSE	NIC271	0.0245610491707622	0.0541180662929716
rep1_d17	rep1	17	FALSE	NIC271	4.3433807766111613e-4	0.0450053784470837
rep1_d1_baseline	rep1	1	TRUE	NIC271	0.01723723771397105	0.0504164763903065
rep1_d9	rep1	9	FALSE	NIC271	0.01799204669152695	0.0482949318337887
rep2_d1	rep2	1	FALSE	NIC271	5.973338899826157e-4	0.0162275420491958
rep2_d13	rep2	13	FALSE	NIC271	0	0.00844836863346771
rep2_d17	rep2	17	FALSE	NIC271	0	0.0120507279734759
rep2_d1_baseline	rep2	1	TRUE	NIC271	NA	0.0161904778965183
rep2_d9	rep2	9	FALSE	NIC271	0.0019219103104306597	0.012022436946028
rep3_d1	rep3	1	FALSE	NIC271	0.013787209030268326	0.0235900994406895
rep3_d13	rep3	13	FALSE	NIC271	0.02075788795989121	0.034162053206236
rep3_d17	rep3	17	FALSE	NIC271	0.007082193013747978	0.021013889075366
rep3_d1_baseline	rep3	1	TRUE	NIC271	0.008738182497227064	0.0276512731301127
rep3_d9	rep3	9	FALSE	NIC271	0.009785522113366583	0.0261389171058109
rep4_d1	rep4	1	FALSE	NIC271	0.00955125839805266	0.0245635500305418
rep4_d13	rep4	13	FALSE	NIC271	0.003990975405529751	0.0194200163308704
rep4_d17	rep4	17	FALSE	NIC271	0	0.0132034981416907
rep4_d1_baseline	rep4	1	TRUE	NIC271	0.004425737798612032	0.0216781145258559
rep4_d9	rep4	9	FALSE	NIC271	0.010380694831657772	0.0230952912554385
rep5_d1	rep5	1	FALSE	NIC271	0	0.00488350631771651
rep5_d13	rep5	13	FALSE	NIC271	0	0.00153035807439284
rep5_d17	rep5	17	FALSE	NIC271	NA	0.00288359658158774
rep5_d1_baseline	rep5	1	TRUE	NIC271	0	0.00669735964734397
rep5_d9	rep5	9	FALSE	NIC271	0	0.00378372900280517
rep1_d1	rep1	1	FALSE	NIC3	0.0031319966088793993	6.42321165806261e-4
rep1_d13	rep1	13	FALSE	NIC3	0.0019611177845473724	3.45228819439633e-4
rep1_d17	rep1	17	FALSE	NIC3	0.004081286755730468	4.80050378507656e-4
rep1_d1_baseline	rep1	1	TRUE	NIC3	0.004352319720403388	9.15183816213768e-4
rep1_d9	rep1	9	FALSE	NIC3	0.0023570886134934984	5.29730162633672e-4
rep2_d1	rep2	1	FALSE	NIC3	0.005442204275192684	0.00236854029495931
rep2_d13	rep2	13	FALSE	NIC3	0.003725464470611131	7.7226162391757e-4
rep2_d17	rep2	17	FALSE	NIC3	0.006006406755936653	0.00202510518979113
rep2_d1_baseline	rep2	1	TRUE	NIC3	NA	0.00209644664422664
rep2_d9	rep2	9	FALSE	NIC3	0.005361821775226136	0.00293318860709923
rep3_d1	rep3	1	FALSE	NIC3	0.005048292485482091	0.00161815547997315
rep3_d13	rep3	13	FALSE	NIC3	0.005603968819529812	0.00133711493105713
rep3_d17	rep3	17	FALSE	NIC3	0.0045820273845542155	0.00110887440213927
rep3_d1_baseline	rep3	1	TRUE	NIC3	0.0029359804216304297	0.00210090846043974
rep3_d9	rep3	9	FALSE	NIC3	0.00578100699595012	0.00195508645266548
rep4_d1	rep4	1	FALSE	NIC3	0.015684973342735747	0.01285028108567
rep4_d13	rep4	13	FALSE	NIC3	0.011250114138254075	0.0084034450423977
rep4_d17	rep4	17	FALSE	NIC3	0.006152211413881945	0.00604821843552415
rep4_d1_baseline	rep4	1	TRUE	NIC3	0.011629100668007021	0.0146508048765451
rep4_d9	rep4	9	FALSE	NIC3	0.0168141943966053	0.0141904555442369
rep5_d1	rep5	1	FALSE	NIC3	0.008541001663874809	0.00631919251815308
rep5_d13	rep5	13	FALSE	NIC3	0.0020293153717317143	9.52372452245164e-4
rep5_d17	rep5	17	FALSE	NIC3	NA	0.00211994018707275
rep5_d1_baseline	rep5	1	TRUE	NIC3	0.009630007908671261	0.00761183857337077
rep5_d9	rep5	9	FALSE	NIC3	0.004734278341823216	0.00350296429636895
rep1_d1	rep1	1	FALSE	NIC501	0.02110208880295701	0.0294641930266402
rep1_d13	rep1	13	FALSE	NIC501	0.0074263407352620275	0.0125838387214376
rep1_d17	rep1	17	FALSE	NIC501	0.013840570957504813	0.0228355688066713
rep1_d1_baseline	rep1	1	TRUE	NIC501	0.02044341673921308	0.0275441662798924
rep1_d9	rep1	9	FALSE	NIC501	0.021181764452179338	0.0282413099240017
rep2_d1	rep2	1	FALSE	NIC501	0.005113886075286684	0.00534926232357206
rep2_d13	rep2	13	FALSE	NIC501	0.00242632182911146	0.00299161774907577
rep2_d17	rep2	17	FALSE	NIC501	0.0032531119354244128	0.00460397518980291
rep2_d1_baseline	rep2	1	TRUE	NIC501	NA	0.00589053677351743
rep2_d9	rep2	9	FALSE	NIC501	0.003422029590431363	0.00448138356266121
rep3_d1	rep3	1	FALSE	NIC501	0.015272653252334959	0.0177856682412155
rep3_d13	rep3	13	FALSE	NIC501	0.006545206157573173	0.00506904649003757
rep3_d17	rep3	17	FALSE	NIC501	0.007102680519036915	0.00783420957142361
rep3_d1_baseline	rep3	1	TRUE	NIC501	0.012906806260291193	0.0138975055961304
rep3_d9	rep3	9	FALSE	NIC501	0.01006796984781035	0.0120898662521973
rep4_d1	rep4	1	FALSE	NIC501	0.019032198995813966	0.0213425689246932
rep4_d13	rep4	13	FALSE	NIC501	0.007426896458336516	0.00627722358549123
rep4_d17	rep4	17	FALSE	NIC501	0.008881803668986653	0.00794555318472169
rep4_d1_baseline	rep4	1	TRUE	NIC501	0.016114531338658502	0.01642682884906
rep4_d9	rep4	9	FALSE	NIC501	0.013208213838839099	0.0142449704288067
rep5_d1	rep5	1	FALSE	NIC501	9.203339492510716e-4	4.53955335371665e-4
rep5_d13	rep5	13	FALSE	NIC501	0	1.9688458872622e-4
rep5_d17	rep5	17	FALSE	NIC501	NA	3.7198499283352e-4
rep5_d1_baseline	rep5	1	TRUE	NIC501	1.4307413247884642e-4	3.50273456782392e-4
rep5_d9	rep5	9	FALSE	NIC501	4.241256066153456e-4	2.66746517280071e-4
rep1_d1	rep1	1	FALSE	NIC523	0.006661402257630485	0.00621602449643267
rep1_d13	rep1	13	FALSE	NIC523	0.008558237817192445	0.00705646098526941
rep1_d17	rep1	17	FALSE	NIC523	0.0035938064893101516	0.00607798748296078
rep1_d1_baseline	rep1	1	TRUE	NIC523	0.010426368722297118	0.00995538731578044
rep1_d9	rep1	9	FALSE	NIC523	0.008362831104538643	0.00836826352662782
rep2_d1	rep2	1	FALSE	NIC523	0.009070767080332191	0.00626097885437592
rep2_d13	rep2	13	FALSE	NIC523	0.02054145700486575	0.0173073075804005
rep2_d17	rep2	17	FALSE	NIC523	0.011725300146704004	0.011684808865515
rep2_d1_baseline	rep2	1	TRUE	NIC523	NA	0.0119675383280707
rep2_d9	rep2	9	FALSE	NIC523	0.017800201182595538	0.0145130023619449
rep3_d1	rep3	1	FALSE	NIC523	0.009383992955874866	0.00748742814686369
rep3_d13	rep3	13	FALSE	NIC523	0.015704451288908246	0.0130260299171822
rep3_d17	rep3	17	FALSE	NIC523	0.009780769082663537	0.00921275154969882
rep3_d1_baseline	rep3	1	TRUE	NIC523	0.013563770049934426	0.0104719658239694
rep3_d9	rep3	9	FALSE	NIC523	0.014802544599836029	0.0123943161070411
rep4_d1	rep4	1	FALSE	NIC523	0.021549269689335078	0.0202245175322021
rep4_d13	rep4	13	FALSE	NIC523	0.03364523429977616	0.0322363137182669
rep4_d17	rep4	17	FALSE	NIC523	0.018848835521585342	0.0179017577999533
rep4_d1_baseline	rep4	1	TRUE	NIC523	0.023370129639082596	0.020262993081001
rep4_d9	rep4	9	FALSE	NIC523	0.031135202217402874	0.0290178947137401
rep5_d1	rep5	1	FALSE	NIC523	0.02453578669440094	0.0217377916285285
rep5_d13	rep5	13	FALSE	NIC523	0.027985790198775267	0.0210692775629072
rep5_d17	rep5	17	FALSE	NIC523	NA	0.0193343051760565
rep5_d1_baseline	rep5	1	TRUE	NIC523	0.02584943795318734	0.02263933159925
rep5_d9	rep5	9	FALSE	NIC523	0.04307573289571898	0.0402870016549679
rep1_d1	rep1	1	FALSE	NIC526	0.004267681786565039	0.00535271181451837
rep1_d13	rep1	13	FALSE	NIC526	0.001963358334968723	0.00121382235657705
rep1_d17	rep1	17	FALSE	NIC526	0.00324729542594141	0.00483039599408033
rep1_d1_baseline	rep1	1	TRUE	NIC526	0.006776454314855961	0.00720938836798852
rep1_d9	rep1	9	FALSE	NIC526	0.003295922342704458	0.00485393575710596
rep2_d1	rep2	1	FALSE	NIC526	0.005267296980651467	0.00269952639154808
rep2_d13	rep2	13	FALSE	NIC526	0.0017705280342920479	3.05926597695772e-4
rep2_d17	rep2	17	FALSE	NIC526	0.005037648130375358	0.00284453679461321
rep2_d1_baseline	rep2	1	TRUE	NIC526	NA	0.00382302148709043
rep2_d9	rep2	9	FALSE	NIC526	0.004512805218905557	7.26401663711922e-4
rep3_d1	rep3	1	FALSE	NIC526	0.005224132928609054	0.00308376534881163
rep3_d13	rep3	13	FALSE	NIC526	0.00125733530129813	2.13422639314838e-4
rep3_d17	rep3	17	FALSE	NIC526	0.0035087802157701036	0.00141523558969871
rep3_d1_baseline	rep3	1	TRUE	NIC526	0.005118541492820149	0.00287744477165454
rep3_d9	rep3	9	FALSE	NIC526	0.0034593680400517397	0.00158108794086228
rep4_d1	rep4	1	FALSE	NIC526	0.0061074286320027225	0.0016270233527141
rep4_d13	rep4	13	FALSE	NIC526	0.002671967651195343	2.60513920121543e-4
rep4_d17	rep4	17	FALSE	NIC526	6.579398255090395e-4	4.74444442388562e-4
rep4_d1_baseline	rep4	1	TRUE	NIC526	0.00391154117787239	0.00123863027285323
rep4_d9	rep4	9	FALSE	NIC526	0.003508846922740807	0.001161767083164
rep5_d1	rep5	1	FALSE	NIC526	0.002543357792953849	4.16172053081841e-4
rep5_d13	rep5	13	FALSE	NIC526	7.96478304407675e-4	1.20172364086203e-4
rep5_d17	rep5	17	FALSE	NIC526	NA	1.77464817443067e-4
rep5_d1_baseline	rep5	1	TRUE	NIC526	0.00468085327917081	6.66100870204586e-4
rep5_d9	rep5	9	FALSE	NIC526	0.0031360236906863483	9.07303847182924e-5
rep1_d1	rep1	1	FALSE	NIC527	0.02590834370639862	0.0287570337577229
rep1_d13	rep1	13	FALSE	NIC527	0.008142383448573378	0.0107270469309113
rep1_d17	rep1	17	FALSE	NIC527	0.013166273880012163	0.0205070413481784
rep1_d1_baseline	rep1	1	TRUE	NIC527	0.019155415773534665	0.0250194840131656
rep1_d9	rep1	9	FALSE	NIC527	0.016017687511522695	0.0196929911740067
rep2_d1	rep2	1	FALSE	NIC527	0.0040764919909571954	0.00538429100005859
rep2_d13	rep2	13	FALSE	NIC527	0	0.0014069256874489
rep2_d17	rep2	17	FALSE	NIC527	0.0013638823958269897	0.00380422117158488
rep2_d1_baseline	rep2	1	TRUE	NIC527	NA	0.00378682360526346
rep2_d9	rep2	9	FALSE	NIC527	3.634812702962078e-4	0.00307699830997981
rep3_d1	rep3	1	FALSE	NIC527	0.00916331590487593	0.0123058552144905
rep3_d13	rep3	13	FALSE	NIC527	0	0.00185064557707068
rep3_d17	rep3	17	FALSE	NIC527	0	0.00507691747732128
rep3_d1_baseline	rep3	1	TRUE	NIC527	0.005472043347322275	0.0101059280953511
rep3_d9	rep3	9	FALSE	NIC527	0.0034657697786102354	0.00534564093932345
rep4_d1	rep4	1	FALSE	NIC527	0.008073908343819663	0.011094427215645
rep4_d13	rep4	13	FALSE	NIC527	6.934428084345962e-4	0.00418141869111975
rep4_d17	rep4	17	FALSE	NIC527	0.0028258338104532317	0.00482842434958791
rep4_d1_baseline	rep4	1	TRUE	NIC527	0.004447817023564578	0.0125649490256561
rep4_d9	rep4	9	FALSE	NIC527	0.004249577628733758	0.00883795250388435
rep5_d1	rep5	1	FALSE	NIC527	0.004579982718436672	0.00804759247702986
rep5_d13	rep5	13	FALSE	NIC527	0	0.00154208555190897
rep5_d17	rep5	17	FALSE	NIC527	NA	0.00297260793683075
rep5_d1_baseline	rep5	1	TRUE	NIC527	0.004263130450263074	0.010653677272687
rep5_d9	rep5	9	FALSE	NIC527	0.001071059677418633	0.00426197038472261
rep1_d1	rep1	1	FALSE	NIC528	0	0.00392552946667854
rep1_d13	rep1	13	FALSE	NIC528	0	0.00448845043882691
rep1_d17	rep1	17	FALSE	NIC528	0	0.00579057142874213
rep1_d1_baseline	rep1	1	TRUE	NIC528	0	0.00510169864669041
rep1_d9	rep1	9	FALSE	NIC528	0	0.00499657687811364
rep2_d1	rep2	1	FALSE	NIC528	0.017472292969103808	0.022208684960126
rep2_d13	rep2	13	FALSE	NIC528	0.021158489460759173	0.0262474828190465
rep2_d17	rep2	17	FALSE	NIC528	0.020407158204820856	0.0247954676592666
rep2_d1_baseline	rep2	1	TRUE	NIC528	NA	0.0244725016220072
rep2_d9	rep2	9	FALSE	NIC528	0.02535545242011881	0.0291951170720055
rep3_d1	rep3	1	FALSE	NIC528	0.004304576317498601	0.0112974178232829
rep3_d13	rep3	13	FALSE	NIC528	0.01833145636869925	0.0262128682180012
rep3_d17	rep3	17	FALSE	NIC528	0.010347117381195892	0.020959178110274
rep3_d1_baseline	rep3	1	TRUE	NIC528	0.009187884575214283	0.0162242118752062
rep3_d9	rep3	9	FALSE	NIC528	0.010307088133701304	0.0168723864877755
rep4_d1	rep4	1	FALSE	NIC528	0	0.00647738781786879
rep4_d13	rep4	13	FALSE	NIC528	0	0.00473999186595919
rep4_d17	rep4	17	FALSE	NIC528	0	0.00419438762901773
rep4_d1_baseline	rep4	1	TRUE	NIC528	0	0.00681317426013515
rep4_d9	rep4	9	FALSE	NIC528	0	0.00585858608912179
rep5_d1	rep5	1	FALSE	NIC528	0	0.0100095078843719
rep5_d13	rep5	13	FALSE	NIC528	0	0.0101180307457721
rep5_d17	rep5	17	FALSE	NIC528	NA	0.00712031126391101
rep5_d1_baseline	rep5	1	TRUE	NIC528	8.95071279187273e-4	0.0113212742722008
rep5_d9	rep5	9	FALSE	NIC528	0.0022858126647366537	0.0119000916633292
rep1_d1	rep1	1	FALSE	PB306	0.004852510624036086	1.7276933770877e-4
rep1_d13	rep1	13	FALSE	PB306	0.006537185519445913	2.01442380174185e-4
rep1_d17	rep1	17	FALSE	PB306	0.0040064873937314	1.77279755405036e-4
rep1_d1_baseline	rep1	1	TRUE	PB306	0.004054104392063522	2.14920417289996e-4
rep1_d9	rep1	9	FALSE	PB306	0.003359078286311747	1.44316967246007e-4
rep2_d1	rep2	1	FALSE	PB306	0.006614582767165725	0.00262915871064924
rep2_d13	rep2	13	FALSE	PB306	0.006190418747280104	5.31259373184748e-4
rep2_d17	rep2	17	FALSE	PB306	0.006412498090950424	0.00202755553321087
rep2_d1_baseline	rep2	1	TRUE	PB306	NA	0.00231433829366488
rep2_d9	rep2	9	FALSE	PB306	0.005114524361792214	0.00132367756609418
rep3_d1	rep3	1	FALSE	PB306	0.007283599050523501	0.00535222177266324
rep3_d13	rep3	13	FALSE	PB306	0.00519201614763391	8.17792648623152e-4
rep3_d17	rep3	17	FALSE	PB306	0.006654697146679922	0.00233838528665821
rep3_d1_baseline	rep3	1	TRUE	PB306	0.00798347810441767	0.00535057499095143
rep3_d9	rep3	9	FALSE	PB306	0.005790280062785709	0.00185485531495279
rep4_d1	rep4	1	FALSE	PB306	0.005260702286351424	0.00147160658520436
rep4_d13	rep4	13	FALSE	PB306	0.005432217914820674	6.12505910256762e-4
rep4_d17	rep4	17	FALSE	PB306	0.006218965923841684	6.05713186147311e-4
rep4_d1_baseline	rep4	1	TRUE	PB306	0.004833774082061411	0.00166978752725891
rep4_d9	rep4	9	FALSE	PB306	0.004038366257367636	0.00127234171079099
rep5_d1	rep5	1	FALSE	PB306	0.005220806434734979	8.93031980349198e-4
rep5_d13	rep5	13	FALSE	PB306	0.007001021353583473	0.00244604923728342
rep5_d17	rep5	17	FALSE	PB306	NA	0.00140388699680966
rep5_d1_baseline	rep5	1	TRUE	PB306	0.004270432879661313	0.00105252660934636
rep5_d9	rep5	9	FALSE	PB306	0.0048794174595680985	0.00111722644339275
rep1_d1	rep1	1	FALSE	PS2025	0.011566603440749163	0.0110001266908378
rep1_d13	rep1	13	FALSE	PS2025	0.011160933816653161	0.0124920925456158
rep1_d17	rep1	17	FALSE	PS2025	0.014774237948396053	0.0126763999073827
rep1_d1_baseline	rep1	1	TRUE	PS2025	0.012634049818587454	0.0127660415792499
rep1_d9	rep1	9	FALSE	PS2025	0.0119855119565382	0.0118319308053329
rep2_d1	rep2	1	FALSE	PS2025	0.02299037148046664	0.0276108202414794
rep2_d13	rep2	13	FALSE	PS2025	0.02933885953378148	0.0335181042399469
rep2_d17	rep2	17	FALSE	PS2025	0.029308965170961924	0.0302917128193501
rep2_d1_baseline	rep2	1	TRUE	PS2025	NA	0.0270887191187083
rep2_d9	rep2	9	FALSE	PS2025	0.03483834094049235	0.039259078622589
rep3_d1	rep3	1	FALSE	PS2025	0.015015648433878306	0.0157379082089318
rep3_d13	rep3	13	FALSE	PS2025	0.01285208507532633	0.0156531529633028
rep3_d17	rep3	17	FALSE	PS2025	0.01224771494048145	0.0142741586952522
rep3_d1_baseline	rep3	1	TRUE	PS2025	0.0122763295646885	0.0145077906063392
rep3_d9	rep3	9	FALSE	PS2025	0.018395928057872768	0.0203168666750493
rep4_d1	rep4	1	FALSE	PS2025	0.01581551426902914	0.0179797866224205
rep4_d13	rep4	13	FALSE	PS2025	0.01587925508471449	0.0192185259582071
rep4_d17	rep4	17	FALSE	PS2025	0.016814531948297864	0.0213944074570444
rep4_d1_baseline	rep4	1	TRUE	PS2025	0.017356200798858933	0.0212986361704411
rep4_d9	rep4	9	FALSE	PS2025	0.01837100528893585	0.0224595543606007
rep5_d1	rep5	1	FALSE	PS2025	0.0024790459915786166	3.70649342639096e-4
rep5_d13	rep5	13	FALSE	PS2025	0	2.82288523285268e-4
rep5_d17	rep5	17	FALSE	PS2025	NA	3.95734986921005e-4
rep5_d1_baseline	rep5	1	TRUE	PS2025	0.0016894818121029759	3.71843791935314e-4
rep5_d9	rep5	9	FALSE	PS2025	0.001841260119902301	2.73514735076395e-4
rep1_d1	rep1	1	FALSE	QG2075	1.2747836979880973e-4	0.00267584204388742
rep1_d13	rep1	13	FALSE	QG2075	0.0011336971664293255	0.00293099434944805
rep1_d17	rep1	17	FALSE	QG2075	0.0044095393507615965	0.0062754804579398
rep1_d1_baseline	rep1	1	TRUE	QG2075	0.00517537384507985	0.00661946545909603
rep1_d9	rep1	9	FALSE	QG2075	8.84051688121007e-4	0.00206457668327776
rep2_d1	rep2	1	FALSE	QG2075	0.004055511405706173	0.00265160520674484
rep2_d13	rep2	13	FALSE	QG2075	0.004719255696778471	0.00572721776222179
rep2_d17	rep2	17	FALSE	QG2075	0.00797333198777606	0.00914024581763922
rep2_d1_baseline	rep2	1	TRUE	QG2075	NA	0.00892154517885145
rep2_d9	rep2	9	FALSE	QG2075	0.0027657718369281602	0.0031149269292593
rep3_d1	rep3	1	FALSE	QG2075	0.004363592618846537	0.00405548246211811
rep3_d13	rep3	13	FALSE	QG2075	0.011664176201966376	0.010715118151743
rep3_d17	rep3	17	FALSE	QG2075	0.013015315791817993	0.012244072934307
rep3_d1_baseline	rep3	1	TRUE	QG2075	0.01267831135542233	0.0122478646637861
rep3_d9	rep3	9	FALSE	QG2075	0.006981459518813136	0.00663928842309893
rep4_d1	rep4	1	FALSE	QG2075	0.0032593915467201092	0.00331221889246835
rep4_d13	rep4	13	FALSE	QG2075	0.0032392458886666684	0.0024995204127819
rep4_d17	rep4	17	FALSE	QG2075	0.002723831252815429	0.00398243181405831
rep4_d1_baseline	rep4	1	TRUE	QG2075	0.00862658003841844	0.00939396875675644
rep4_d9	rep4	9	FALSE	QG2075	0.003426283110040391	0.00294169268199553
rep5_d1	rep5	1	FALSE	QG2075	8.43059194480386e-4	4.73369451724569e-4
rep5_d13	rep5	13	FALSE	QG2075	5.30843121102665e-4	1.85505613208127e-4
rep5_d17	rep5	17	FALSE	QG2075	NA	9.10014689848107e-4
rep5_d1_baseline	rep5	1	TRUE	QG2075	2.99731012108792e-5	4.21141541257998e-4
rep5_d9	rep5	9	FALSE	QG2075	0.0015730839304993701	4.25454110805386e-4
rep1_d1	rep1	1	FALSE	QG556	7.535991797115298e-4	3.01016231850639e-4
rep1_d13	rep1	13	FALSE	QG556	0.002180635981667976	4.69442052184774e-4
rep1_d17	rep1	17	FALSE	QG556	0.0023047918258656853	3.78914202890326e-4
rep1_d1_baseline	rep1	1	TRUE	QG556	1.3397955463826942e-4	5.65307691338335e-4
rep1_d9	rep1	9	FALSE	QG556	0.0015552828673109167	2.12253326718924e-4
rep2_d1	rep2	1	FALSE	QG556	0.007378981516098039	0.00455614921284469
rep2_d13	rep2	13	FALSE	QG556	0.0037152590193361115	0.00124192614149027
rep2_d17	rep2	17	FALSE	QG556	0.006030513161447453	0.00361742761433651
rep2_d1_baseline	rep2	1	TRUE	QG556	NA	0.0040923889958781904
rep2_d9	rep2	9	FALSE	QG556	0.004595472038691656	0.00274446749705669
rep3_d1	rep3	1	FALSE	QG556	0.006856994851220054	0.00545335671357542
rep3_d13	rep3	13	FALSE	QG556	0.004809284986927888	0.00148738397540432
rep3_d17	rep3	17	FALSE	QG556	0.007175185905259009	0.00282164488621212
rep3_d1_baseline	rep3	1	TRUE	QG556	0.005119658517556426	0.0044159822026727
rep3_d9	rep3	9	FALSE	QG556	0.0060791927856194946	0.00285572740662592
rep4_d1	rep4	1	FALSE	QG556	0.004331885598521494	0.0019507816234597
rep4_d13	rep4	13	FALSE	QG556	0.005808406670884195	0.00135128528027239
rep4_d17	rep4	17	FALSE	QG556	0.005919574276607171	0.00102916874272077
rep4_d1_baseline	rep4	1	TRUE	QG556	0.001804390576720579	0.00239541433499482
rep4_d9	rep4	9	FALSE	QG556	0.003229657588085585	0.00126409574699515
rep5_d1	rep5	1	FALSE	QG556	0.013912191651400108	0.0130523936161646
rep5_d13	rep5	13	FALSE	QG556	0.0020778136961077036	9.338255830821e-4
rep5_d17	rep5	17	FALSE	QG556	NA	0.00781847173004206
rep5_d1_baseline	rep5	1	TRUE	QG556	0.005714157730530197	0.00450544773961477
rep5_d9	rep5	9	FALSE	QG556	0.007504051631004451	0.00540241889071876
rep1_d1	rep1	1	FALSE	QW947	0.006904706578385453	0.0101937663136117
rep1_d13	rep1	13	FALSE	QW947	0.002165007923234755	0.00538410082460161
rep1_d17	rep1	17	FALSE	QW947	0.0032235870491283706	0.0114097410914803
rep1_d1_baseline	rep1	1	TRUE	QW947	0.006372595770465723	0.00944527451448754
rep1_d9	rep1	9	FALSE	QW947	0.006684938715215628	0.0091599064920702
rep2_d1	rep2	1	FALSE	QW947	0.013481386915858465	0.0170851759139852
rep2_d13	rep2	13	FALSE	QW947	0.004117500223922779	0.007963739421365
rep2_d17	rep2	17	FALSE	QW947	0.00881586549636707	0.0160281817634402
rep2_d1_baseline	rep2	1	TRUE	QW947	NA	0.0159742216831417
rep2_d9	rep2	9	FALSE	QW947	0.013799719315846472	0.015885779900557
rep3_d1	rep3	1	FALSE	QW947	0.0042448666326789656	0.00914632534211677
rep3_d13	rep3	13	FALSE	QW947	0.0018947069796060934	0.0073875975584363
rep3_d17	rep3	17	FALSE	QW947	2.1853898257648057e-4	0.0066810772831566
rep3_d1_baseline	rep3	1	TRUE	QW947	0.004431498931482649	0.00753835082389772
rep3_d9	rep3	9	FALSE	QW947	0.00453927498423205	0.00989609793266537
rep4_d1	rep4	1	FALSE	QW947	0.007054578460184304	0.0167989211687715
rep4_d13	rep4	13	FALSE	QW947	0.0010657673188880562	0.00947957534296501
rep4_d17	rep4	17	FALSE	QW947	3.1703925949864525e-4	0.00812507699929416
rep4_d1_baseline	rep4	1	TRUE	QW947	0.003180883240695824	0.0102012431886042
rep4_d9	rep4	9	FALSE	QW947	0.00832929545924855	0.0162782635515182
rep5_d1	rep5	1	FALSE	QW947	0.025232226202389928	0.0291751568295646
rep5_d13	rep5	13	FALSE	QW947	0	0.0042593164114085
rep5_d17	rep5	17	FALSE	QW947	NA	0.0133090106309232
rep5_d1_baseline	rep5	1	TRUE	QW947	0.019921443020432656	0.0285099298306907
rep5_d9	rep5	9	FALSE	QW947	0.009881899828885815	0.0135850230141747
rep1_d1	rep1	1	FALSE	QX1211	2.359136258266947e-4	9.02051212273927e-5
rep1_d13	rep1	13	FALSE	QX1211	5.589734690907382e-4	1.86451214473597e-4
rep1_d17	rep1	17	FALSE	QX1211	0	1.69933694504469e-4
rep1_d1_baseline	rep1	1	TRUE	QX1211	3.0058512198532855e-4	1.86331904569508e-4
rep1_d9	rep1	9	FALSE	QX1211	0	1.96101956875764e-4
rep2_d1	rep2	1	FALSE	QX1211	0	8.80081604742019e-5
rep2_d13	rep2	13	FALSE	QX1211	0	1.65596353056179e-4
rep2_d17	rep2	17	FALSE	QX1211	0	1.73972416505299e-4
rep2_d1_baseline	rep2	1	TRUE	QX1211	NA	4.1067431656842e-5
rep2_d9	rep2	9	FALSE	QX1211	0	2.00771231181594e-4
rep3_d1	rep3	1	FALSE	QX1211	0	8.23141083779609e-5
rep3_d13	rep3	13	FALSE	QX1211	0	1.32546974124166e-4
rep3_d17	rep3	17	FALSE	QX1211	0	1.81442387992501e-4
rep3_d1_baseline	rep3	1	TRUE	QX1211	0	1.34816142713735e-4
rep3_d9	rep3	9	FALSE	QX1211	0	2.19539373534961e-4
rep4_d1	rep4	1	FALSE	QX1211	0	4.40571437956704e-4
rep4_d13	rep4	13	FALSE	QX1211	0	1.51033081092713e-4
rep4_d17	rep4	17	FALSE	QX1211	0	1.59664294142291e-4
rep4_d1_baseline	rep4	1	TRUE	QX1211	4.962416495719815e-4	9.78644608387312e-4
rep4_d9	rep4	9	FALSE	QX1211	0	1.40518791209142e-4
rep5_d1	rep5	1	FALSE	QX1211	0	4.38825290804454e-4
rep5_d13	rep5	13	FALSE	QX1211	0	3.1043864578469e-4
rep5_d17	rep5	17	FALSE	QX1211	NA	6.19036850690333e-4
rep5_d1_baseline	rep5	1	TRUE	QX1211	0	5.6329959427108e-4
rep5_d9	rep5	9	FALSE	QX1211	0	2.43951868833686e-4
rep1_d1	rep1	1	FALSE	QX1212	0.0019651971472992233	8.21451992985514e-4
rep1_d13	rep1	13	FALSE	QX1212	0.002119762008490962	6.92635748692172e-4
rep1_d17	rep1	17	FALSE	QX1212	0.0025594496906185945	7.41014856407823e-4
rep1_d1_baseline	rep1	1	TRUE	QX1212	0.00304628087374185	7.43375910756005e-4
rep1_d9	rep1	9	FALSE	QX1212	0.00211432141217455	8.18551600448305e-4
rep2_d1	rep2	1	FALSE	QX1212	0.013872051563007803	0.0150397920301835
rep2_d13	rep2	13	FALSE	QX1212	0.012408680685693226	0.0120263955489859
rep2_d17	rep2	17	FALSE	QX1212	0.012205303853970943	0.0114335011116973
rep2_d1_baseline	rep2	1	TRUE	QX1212	NA	0.0118603205873296
rep2_d9	rep2	9	FALSE	QX1212	0.01452163920229856	0.0142112721014463
rep3_d1	rep3	1	FALSE	QX1212	0.0120975425279493	0.0125799142516655
rep3_d13	rep3	13	FALSE	QX1212	0.010903080203888414	0.0108722017843525
rep3_d17	rep3	17	FALSE	QX1212	0.00802567845255755	0.00860455982868755
rep3_d1_baseline	rep3	1	TRUE	QX1212	0.013519314553085639	0.0120302647897717
rep3_d9	rep3	9	FALSE	QX1212	0.012271256712373772	0.0110631051555449
rep4_d1	rep4	1	FALSE	QX1212	0.005125613680364863	0.00505388626579391
rep4_d13	rep4	13	FALSE	QX1212	0.006876981747430627	0.00580051745365921
rep4_d17	rep4	17	FALSE	QX1212	0.009009010485813106	0.00504313371051376
rep4_d1_baseline	rep4	1	TRUE	QX1212	0.0107466089457154	0.00703507192090986
rep4_d9	rep4	9	FALSE	QX1212	0.00790386474545693	0.00669739878579922
rep5_d1	rep5	1	FALSE	QX1212	0.003913679293315982	0.00177415175431804
rep5_d13	rep5	13	FALSE	QX1212	0.0018345185468583004	6.43538399478652e-4
rep5_d17	rep5	17	FALSE	QX1212	NA	0.00199554234203905
rep5_d1_baseline	rep5	1	TRUE	QX1212	0.005285523173806817	0.00197629544167775
rep5_d9	rep5	9	FALSE	QX1212	0.0052595915739200106	0.00141729314111678
rep1_d1	rep1	1	FALSE	QX1791	0	5.35310722365718e-4
rep1_d13	rep1	13	FALSE	QX1791	0	4.29567840749882e-4
rep1_d17	rep1	17	FALSE	QX1791	0	4.39414292256483e-4
rep1_d1_baseline	rep1	1	TRUE	QX1791	0	4.19764179309248e-4
rep1_d9	rep1	9	FALSE	QX1791	0	2.96223272057977e-4
rep2_d1	rep2	1	FALSE	QX1791	0.013560045851783989	0.0159097531065978
rep2_d13	rep2	13	FALSE	QX1791	0.005305479367504443	0.00637518334481478
rep2_d17	rep2	17	FALSE	QX1791	0.01062476982343095	0.0130404039197432
rep2_d1_baseline	rep2	1	TRUE	QX1791	NA	0.0173266748202725
rep2_d9	rep2	9	FALSE	QX1791	0.010337033995379928	0.0119292826857821
rep3_d1	rep3	1	FALSE	QX1791	0.0069189535568147855	0.00884071476665798
rep3_d13	rep3	13	FALSE	QX1791	0.0020845960307199207	0.0034892171867174
rep3_d17	rep3	17	FALSE	QX1791	0.0025044383989568093	0.0041988266343748
rep3_d1_baseline	rep3	1	TRUE	QX1791	0.006281004904420933	0.00923716133036657
rep3_d9	rep3	9	FALSE	QX1791	0.00465131751154001	0.00710921070464579
rep4_d1	rep4	1	FALSE	QX1791	0.01621033574381623	0.0190170663746861
rep4_d13	rep4	13	FALSE	QX1791	0.02115338271074632	0.0230071258092681
rep4_d17	rep4	17	FALSE	QX1791	0.018159102696058884	0.0201879130715671
rep4_d1_baseline	rep4	1	TRUE	QX1791	0.014054369075130085	0.0179378111584453
rep4_d9	rep4	9	FALSE	QX1791	0.01805939555597804	0.0208310428549271
rep5_d1	rep5	1	FALSE	QX1791	0.01875313821985974	0.0222729991940442
rep5_d13	rep5	13	FALSE	QX1791	0.0012012264864750318	0.00423585460903345
rep5_d17	rep5	17	FALSE	QX1791	NA	0.0112797990939197
rep5_d1_baseline	rep5	1	TRUE	QX1791	0.01664883599717192	0.0210754242735322
rep5_d9	rep5	9	FALSE	QX1791	0.011912049435458184	0.0146032090680068
rep1_d1	rep1	1	FALSE	QX1792	0.0074916883325149815	0.00929591917350779
rep1_d13	rep1	13	FALSE	QX1792	0.004860199919263929	0.00649630740188767
rep1_d17	rep1	17	FALSE	QX1792	0.004485350034054773	0.00654944780790449
rep1_d1_baseline	rep1	1	TRUE	QX1792	0.0057116785776974615	0.00788309571191557
rep1_d9	rep1	9	FALSE	QX1792	0.00858936662636678	0.0102516486949744
rep2_d1	rep2	1	FALSE	QX1792	0.01667353399479727	0.0181663875751433
rep2_d13	rep2	13	FALSE	QX1792	0.006805941220945798	0.00863245546328562
rep2_d17	rep2	17	FALSE	QX1792	0.011258503765971064	0.0125383078935768
rep2_d1_baseline	rep2	1	TRUE	QX1792	NA	0.0143906948953127
rep2_d9	rep2	9	FALSE	QX1792	0.017575339104923572	0.0194129410977571
rep3_d1	rep3	1	FALSE	QX1792	0.004072157220429972	0.00507573612650559
rep3_d13	rep3	13	FALSE	QX1792	7.373397060646056e-4	0.00178648668942446
rep3_d17	rep3	17	FALSE	QX1792	6.10344637620765e-4	0.00184964649389449
rep3_d1_baseline	rep3	1	TRUE	QX1792	0.0025545749436203407	0.00481240474246234
rep3_d9	rep3	9	FALSE	QX1792	0.004474755881337143	0.00427808742823163
rep4_d1	rep4	1	FALSE	QX1792	0.013559131298201885	0.0147271261410634
rep4_d13	rep4	13	FALSE	QX1792	0.007488536375355804	0.00955712800223994
rep4_d17	rep4	17	FALSE	QX1792	0.003951018710942993	0.00663476953254819
rep4_d1_baseline	rep4	1	TRUE	QX1792	0.010790648817993614	0.0129225892335382
rep4_d9	rep4	9	FALSE	QX1792	0.014276001257184647	0.014168074663546
rep5_d1	rep5	1	FALSE	QX1792	0.01315744950312455	0.0153403526918749
rep5_d13	rep5	13	FALSE	QX1792	0	0.00229415095174261
rep5_d17	rep5	17	FALSE	QX1792	NA	0.00512448427822514
rep5_d1_baseline	rep5	1	TRUE	QX1792	0.011270837422200423	0.0128440844600339
rep5_d9	rep5	9	FALSE	QX1792	0.013855532961488035	0.0146323801070893
rep1_d1	rep1	1	FALSE	QX1793	0.01569077447792832	0.0126119863968184
rep1_d13	rep1	13	FALSE	QX1793	0.006751719511864236	0.0047176419400480904
rep1_d17	rep1	17	FALSE	QX1793	0.014201112398096087	0.0158309368073284
rep1_d1_baseline	rep1	1	TRUE	QX1793	0.023161235024473797	0.0217359439182018
rep1_d9	rep1	9	FALSE	QX1793	0.014337468188869374	0.0123433456069464
rep2_d1	rep2	1	FALSE	QX1793	0.026334865249396044	0.0252831508600923
rep2_d13	rep2	13	FALSE	QX1793	0.010707298961175917	0.00828780855477908
rep2_d17	rep2	17	FALSE	QX1793	0.027925166328497904	0.0289724392485931
rep2_d1_baseline	rep2	1	TRUE	QX1793	NA	0.0393971838967734
rep2_d9	rep2	9	FALSE	QX1793	0.024284829103249472	0.0232423521576915
rep3_d1	rep3	1	FALSE	QX1793	0.01464474871392014	0.0124730855265014
rep3_d13	rep3	13	FALSE	QX1793	0.008992920989135601	0.00709867382612605
rep3_d17	rep3	17	FALSE	QX1793	0.00823989956693799	0.00723122974794217
rep3_d1_baseline	rep3	1	TRUE	QX1793	0.020232776332511963	0.0175670648815422
rep3_d9	rep3	9	FALSE	QX1793	0.012131100342013338	0.0105522488956435
rep4_d1	rep4	1	FALSE	QX1793	0.02379554208681468	0.0224334693745957
rep4_d13	rep4	13	FALSE	QX1793	0.011097645838825256	0.0100063199024311
rep4_d17	rep4	17	FALSE	QX1793	0.009244299483465295	0.00886624254249575
rep4_d1_baseline	rep4	1	TRUE	QX1793	0.031723072836042095	0.0306767221505937
rep4_d9	rep4	9	FALSE	QX1793	0.01943210138870476	0.0170438402791876
rep5_d1	rep5	1	FALSE	QX1793	0.020029525199566748	0.0180038015197053
rep5_d13	rep5	13	FALSE	QX1793	0.004416760164692551	0.00277633830666767
rep5_d17	rep5	17	FALSE	QX1793	NA	0.010318322493005
rep5_d1_baseline	rep5	1	TRUE	QX1793	0.025599221324686106	0.0247085600530677
rep5_d9	rep5	9	FALSE	QX1793	0.011760189328394281	0.00941628199432091
rep1_d1	rep1	1	FALSE	QX1794	0.008486352576390898	0.0122878149752683
rep1_d13	rep1	13	FALSE	QX1794	0.006818922932874373	0.00971482361613933
rep1_d17	rep1	17	FALSE	QX1794	0.004926440797041679	0.00974428815140786
rep1_d1_baseline	rep1	1	TRUE	QX1794	0.009137712012423901	0.0117642248774018
rep1_d9	rep1	9	FALSE	QX1794	0.007148315364055234	0.0111394689783712
rep2_d1	rep2	1	FALSE	QX1794	0.012995834874760252	0.0164354896363632
rep2_d13	rep2	13	FALSE	QX1794	2.6497297467289364e-5	0.00402390977782681
rep2_d17	rep2	17	FALSE	QX1794	0.008049499959344885	0.0125219740097526
rep2_d1_baseline	rep2	1	TRUE	QX1794	NA	0.0181185803045918
rep2_d9	rep2	9	FALSE	QX1794	0.006441504841382541	0.0115596987344949
rep3_d1	rep3	1	FALSE	QX1794	0.002521386683587655	0.00498645892076087
rep3_d13	rep3	13	FALSE	QX1794	0	0.00136117470267091
rep3_d17	rep3	17	FALSE	QX1794	0	0.00328392609130138
rep3_d1_baseline	rep3	1	TRUE	QX1794	0.004395463931816798	0.00591025790865419
rep3_d9	rep3	9	FALSE	QX1794	0.0012002353185311784	0.0034564690170401
rep4_d1	rep4	1	FALSE	QX1794	4.212016920829381e-4	0.00188697573180107
rep4_d13	rep4	13	FALSE	QX1794	0	0.00113563626817142
rep4_d17	rep4	17	FALSE	QX1794	0	8.69880580661037e-4
rep4_d1_baseline	rep4	1	TRUE	QX1794	6.60450894980519e-4	0.00243500750484867
rep4_d9	rep4	9	FALSE	QX1794	0	0.00132497416948662
rep5_d1	rep5	1	FALSE	QX1794	1.7143118356533194e-5	7.83155008806821e-4
rep5_d13	rep5	13	FALSE	QX1794	0	5.56958699306845e-4
rep5_d17	rep5	17	FALSE	QX1794	NA	7.96489431462525e-4
rep5_d1_baseline	rep5	1	TRUE	QX1794	0	7.23990496238946e-4
rep5_d9	rep5	9	FALSE	QX1794	0	4.64034479329789e-4
rep1_d1	rep1	1	FALSE	WN2001	0.008547201653471092	0.00630466472303207
rep1_d13	rep1	13	FALSE	WN2001	0.00484385639819274	0.00390957565981091
rep1_d17	rep1	17	FALSE	WN2001	0.00791968018826149	0.00774755871196836
rep1_d1_baseline	rep1	1	TRUE	WN2001	0.012269256630622222	0.00946895909206403
rep1_d9	rep1	9	FALSE	WN2001	0.006875601180572657	0.00418580315097959
rep2_d1	rep2	1	FALSE	WN2001	0.005889081096995096	0.00316009331090978
rep2_d13	rep2	13	FALSE	WN2001	0.002794574788401318	0.00143264592615959
rep2_d17	rep2	17	FALSE	WN2001	0.005033868459114823	0.00294908113604997
rep2_d1_baseline	rep2	1	TRUE	WN2001	NA	0.00379582983487266
rep2_d9	rep2	9	FALSE	WN2001	0.005803726820142597	0.00296571771545586
rep3_d1	rep3	1	FALSE	WN2001	0.007266477848956408	0.00462619773220218
rep3_d13	rep3	13	FALSE	WN2001	0.0021188710724583636	0.00129347740358072
rep3_d17	rep3	17	FALSE	WN2001	0.003601519292968361	0.00275044959272189
rep3_d1_baseline	rep3	1	TRUE	WN2001	0.007694376249484533	0.0057873291746295
rep3_d9	rep3	9	FALSE	WN2001	0.005629523310363147	0.00266796022313849
rep4_d1	rep4	1	FALSE	WN2001	0.002379185120960555	0.00225245288301243
rep4_d13	rep4	13	FALSE	WN2001	0.001670956784313068	0.00169534020224692
rep4_d17	rep4	17	FALSE	WN2001	0.0010452967019606604	0.00129178497873429
rep4_d1_baseline	rep4	1	TRUE	WN2001	0.004986291884814216	0.00257436270531942
rep4_d9	rep4	9	FALSE	WN2001	0.0031799421219438524	0.0021814629911005
rep5_d1	rep5	1	FALSE	WN2001	0.005990517281151678	0.00222242923492541
rep5_d13	rep5	13	FALSE	WN2001	0.0036270020608635454	6.12700404090505e-4
rep5_d17	rep5	17	FALSE	WN2001	NA	0.00317053742952192
rep5_d1_baseline	rep5	1	TRUE	WN2001	0.004888289358471938	0.00200476996992845
rep5_d9	rep5	9	FALSE	WN2001	0.005543117469903018	0.00260672831005312
rep1_d1	rep1	1	FALSE	XZ1513	0.005530746968630767	0.00252933194910744
rep1_d13	rep1	13	FALSE	XZ1513	0.0029574576774141206	0.00129590807133362
rep1_d17	rep1	17	FALSE	XZ1513	0.003247180667636282	0.00241364594588539
rep1_d1_baseline	rep1	1	TRUE	XZ1513	0.005245516755090353	0.00288061806190217
rep1_d9	rep1	9	FALSE	XZ1513	0.004585642473760531	0.00318702646750212
rep2_d1	rep2	1	FALSE	XZ1513	0.012433176417629184	0.0143225018671911
rep2_d13	rep2	13	FALSE	XZ1513	0.003496744813638187	0.00477547118982462
rep2_d17	rep2	17	FALSE	XZ1513	0.011404953695620657	0.0124711626730465
rep2_d1_baseline	rep2	1	TRUE	XZ1513	NA	0.0181869339273166
rep2_d9	rep2	9	FALSE	XZ1513	0.014315681927546972	0.0157360645440689
rep3_d1	rep3	1	FALSE	XZ1513	0.014676414082114082	0.0159434006932274
rep3_d13	rep3	13	FALSE	XZ1513	0.0139848813599887	0.0157468044592621
rep3_d17	rep3	17	FALSE	XZ1513	0.008136697362868749	0.0101252603126349
rep3_d1_baseline	rep3	1	TRUE	XZ1513	0.0181055242780615	0.0178525325303587
rep3_d9	rep3	9	FALSE	XZ1513	0.021010434229722957	0.0226940155391894
rep4_d1	rep4	1	FALSE	XZ1513	0.016979174083342125	0.0174259871198207
rep4_d13	rep4	13	FALSE	XZ1513	0.005775803449200296	0.00699522224852993
rep4_d17	rep4	17	FALSE	XZ1513	0.004610544726731414	0.00613380589043055
rep4_d1_baseline	rep4	1	TRUE	XZ1513	0.0177337587605901	0.0173836352208445
rep4_d9	rep4	9	FALSE	XZ1513	0.014282335074566938	0.0165529980252243
rep5_d1	rep5	1	FALSE	XZ1513	0.0057729431687638865	0.00271627486292142
rep5_d13	rep5	13	FALSE	XZ1513	0	3.61215299151848e-4
rep5_d17	rep5	17	FALSE	XZ1513	NA	6.41283272444098e-4
rep5_d1_baseline	rep5	1	TRUE	XZ1513	0.006337565873603394	0.00324684639674811
rep5_d9	rep5	9	FALSE	XZ1513	0.0023310292702083068	4.07268588500989e-4
rep1_d1	rep1	1	FALSE	XZ1514	0.006754767192571506	0.00907595738024301
rep1_d13	rep1	13	FALSE	XZ1514	0.003781715080364499	0.00533088801581457
rep1_d17	rep1	17	FALSE	XZ1514	0.004177467370795789	0.00817345906797921
rep1_d1_baseline	rep1	1	TRUE	XZ1514	0.005790887262925791	0.0102307492377699
rep1_d9	rep1	9	FALSE	XZ1514	0.006070348332009692	0.00841278944714163
rep2_d1	rep2	1	FALSE	XZ1514	0.006205064908745061	0.010542660520907
rep2_d13	rep2	13	FALSE	XZ1514	0.0018713856770955666	0.00355116820061673
rep2_d17	rep2	17	FALSE	XZ1514	0.005005764126765005	0.0100936130394613
rep2_d1_baseline	rep2	1	TRUE	XZ1514	NA	0.00929465072345451
rep2_d9	rep2	9	FALSE	XZ1514	0.005254563902558941	0.00888543289819551
rep3_d1	rep3	1	FALSE	XZ1514	0.0027761932549366	0.00421196608573955
rep3_d13	rep3	13	FALSE	XZ1514	9.898953191358351e-4	0.00236853487917451
rep3_d17	rep3	17	FALSE	XZ1514	8.63637657345461e-4	0.00278903329306338
rep3_d1_baseline	rep3	1	TRUE	XZ1514	0.002648882462257854	0.00518440757852313
rep3_d9	rep3	9	FALSE	XZ1514	0.0034129812896933048	0.0046873968257013
rep4_d1	rep4	1	FALSE	XZ1514	5.662191666424879e-4	0.00111416981866391
rep4_d13	rep4	13	FALSE	XZ1514	4.253393927529011e-4	4.09458568676493e-4
rep4_d17	rep4	17	FALSE	XZ1514	0	0.00109935308627038
rep4_d1_baseline	rep4	1	TRUE	XZ1514	5.290968753131272e-4	0.00180704883083416
rep4_d9	rep4	9	FALSE	XZ1514	0	5.92247901810082e-4
rep5_d1	rep5	1	FALSE	XZ1514	0.007454433899665309	0.00944608560380407
rep5_d13	rep5	13	FALSE	XZ1514	7.50041231892348e-4	0.00110809174998062
rep5_d17	rep5	17	FALSE	XZ1514	NA	0.00213693624422117
rep5_d1_baseline	rep5	1	TRUE	XZ1514	0.009129012817851298	0.0130491055208017
rep5_d9	rep5	9	FALSE	XZ1514	2.970259660808067e-4	6.6571566133182e-4
rep1_d1	rep1	1	FALSE	XZ1515	0	0.00434971479987922
rep1_d13	rep1	13	FALSE	XZ1515	0	0.00634485923112889
rep1_d17	rep1	17	FALSE	XZ1515	0	0.0043171279006884
rep1_d1_baseline	rep1	1	TRUE	XZ1515	0	0.00436405825522856
rep1_d9	rep1	9	FALSE	XZ1515	0	0.00410269716995545
rep2_d1	rep2	1	FALSE	XZ1515	0	4.03205239511824e-4
rep2_d13	rep2	13	FALSE	XZ1515	0	4.57669306089817e-4
rep2_d17	rep2	17	FALSE	XZ1515	0	4.5818765208329e-4
rep2_d1_baseline	rep2	1	TRUE	XZ1515	NA	2.25171720374245e-4
rep2_d9	rep2	9	FALSE	XZ1515	0	3.4956968153684e-4
rep3_d1	rep3	1	FALSE	XZ1515	0	0.00249773157623426
rep3_d13	rep3	13	FALSE	XZ1515	0	0.00366533604855371
rep3_d17	rep3	17	FALSE	XZ1515	0	0.0022918865839599
rep3_d1_baseline	rep3	1	TRUE	XZ1515	0	0.0030640182406537
rep3_d9	rep3	9	FALSE	XZ1515	0	0.00262245469716675
rep4_d1	rep4	1	FALSE	XZ1515	0	2.95066826305098e-4
rep4_d13	rep4	13	FALSE	XZ1515	0	4.91481744710303e-4
rep4_d17	rep4	17	FALSE	XZ1515	0	2.25232531074415e-4
rep4_d1_baseline	rep4	1	TRUE	XZ1515	0	4.62068411738894e-4
rep4_d9	rep4	9	FALSE	XZ1515	0	2.72738554069155e-4
rep5_d1	rep5	1	FALSE	XZ1515	0	0.0139671716206213
rep5_d13	rep5	13	FALSE	XZ1515	0	0.00305727833619779
rep5_d17	rep5	17	FALSE	XZ1515	NA	0.0112988267093557
rep5_d1_baseline	rep5	1	TRUE	XZ1515	0.004606754818379214	0.0146684944754093
rep5_d9	rep5	9	FALSE	XZ1515	3.679440682514775e-5	0.0092515691916655
rep1_d1	rep1	1	FALSE	XZ1516	0.0018127974313941542	0.00124604520282065
rep1_d13	rep1	13	FALSE	XZ1516	0.0020767214768872074	0.00141365962244516
rep1_d17	rep1	17	FALSE	XZ1516	0.0018850602902247449	0.00117187534437394
rep1_d1_baseline	rep1	1	TRUE	XZ1516	0.0015865420065844583	0.00123150343729024
rep1_d9	rep1	9	FALSE	XZ1516	0.0015410961628077949	0.00102875937242842
rep2_d1	rep2	1	FALSE	XZ1516	0.005334059891103923	0.00518074442074303
rep2_d13	rep2	13	FALSE	XZ1516	0.004975315982243956	0.00471696177261395
rep2_d17	rep2	17	FALSE	XZ1516	0.005085538805556544	0.0052649037894173
rep2_d1_baseline	rep2	1	TRUE	XZ1516	NA	0.00443356836876187
rep2_d9	rep2	9	FALSE	XZ1516	0.0053503260225296985	0.00523397570151111
rep3_d1	rep3	1	FALSE	XZ1516	0.005425930111165668	0.00542101023950014
rep3_d13	rep3	13	FALSE	XZ1516	0.0026855160261970517	0.00231497034443545
rep3_d17	rep3	17	FALSE	XZ1516	0.0024022374859171127	0.0024738122285698
rep3_d1_baseline	rep3	1	TRUE	XZ1516	0.004937650325410169	0.00487363840649399
rep3_d9	rep3	9	FALSE	XZ1516	0.006257950744702971	0.00643306956121858
rep4_d1	rep4	1	FALSE	XZ1516	0.005227593774191341	0.00532563601293513
rep4_d13	rep4	13	FALSE	XZ1516	0.00520926324738635	0.00424052095458449
rep4_d17	rep4	17	FALSE	XZ1516	0.003712931658040106	0.00292641122111416
rep4_d1_baseline	rep4	1	TRUE	XZ1516	0.006255796536106036	0.00558963718378445
rep4_d9	rep4	9	FALSE	XZ1516	0.005651757826909815	0.00559787255721373
rep5_d1	rep5	1	FALSE	XZ1516	0.006809919029617042	0.007213043942732
rep5_d13	rep5	13	FALSE	XZ1516	0.0019859341791371183	0.0016341852080794
rep5_d17	rep5	17	FALSE	XZ1516	NA	0.00970648766313007
rep5_d1_baseline	rep5	1	TRUE	XZ1516	0.0073468692503459556	0.00775082962724672
rep5_d9	rep5	9	FALSE	XZ1516	0.007073242825429245	0.00688943689863622
