## Supplementary material for "Large-scale pooled selection enables mapping of modifiers of RNAi gene knockdown effects in *C. elegans*": Table_S04_nnls_vs_mipseq_frequencies_b.txt

rep1_d1	rep1_d9	rep1_d13	rep1_d17	rep3_d1	rep3_d9	rep3_d13	rep3_d17	rep4_d1	rep4_d9	rep4_d13	rep4_d17	rep2_d1	rep2_d9	rep2_d13	rep2_d17	rep5_d1	rep5_d9	rep5_d13	rep5_d17	rep1_BL	rep3_BL	rep4_BL	rep2_BL	rep5_BL
CB4854	0.00176798107955039	0.00218306439855946	0.00339566885980024	0.00174223131599654	0.0103670074269525	0.0117214389941576	0.00455115097103547	0.006364552008922	0.00664509346020192	0.00622917977494193	0.00443115526679498	0.00479225160827717	0.00322485586996719	0.00194138073103216	0.00180437608460503	0.00255836967768147	0.015958024401417	0.0283211468593457	0.00834646357337567	0.0134604339408311	0.00255556246521007	0.0108249054954583	0.00720233512188978	0.00265616792623106	0.0196783999262872
CB4856	0.00375058767077385	0.00427462184538152	0.00658264254461758	0.00470940402683326	0.0176164795246675	0.028329368665451	0.0749419123626063	0.0704226740687918	0.0126430123946517	0.0211438010649185	0.0469825433748703	0.0370356954344321	0.0175617032149232	0.0281881251071842	0.0858535196229013	0.0400010797293406	0.00745690766852031	0.0128799684276319	0.0210025242822259	0.0101714530265643	0.00528150641887388	0.025219127811882	0.0245577767249312	0.0217769559240747	0.00851046779638044
CX11254	0.000648543128229334	0.000971557312656923	0.00121969454924266	0.0013569998243161	0.00621881675740556	0.0102873462568141	0.020712215161036	0.0142622430042493	0.00242707981180972	0.00229802243674117	0.00215477367181987	0.00251703917847043	0.00639814280807835	0.0079827532256813	0.0135632677031093	0.0153549664330924	0.00139636594592091	0.00073340421848155	0.0013970041696007	0.000935632391465449	0.00161704070471008	0.0146975756040637	0.00522078320101461	0.0195151485571701	0.00169503327789999
CX11264	0.00594821393219453	0.00417915234390351	0.00232532075348692	0.005981990936509	0.00667458138839742	0.00473735905879794	0.00236534400859306	0.00404367162563593	0.00629931525121946	0.00335991252179896	0.00211451428740239	0.00259482587762349	0.00670298267494319	0.00577398435952364	0.00444515702298814	0.00696757185989176	0.0190764777115386	0.0106064168247161	0.0033300435541308	0.0091603164096798	0.00768314796533195	0.00752292109983253	0.00820050498040757	0.0083306588362276	0.0226500901732744
CX11271	0.0207707707168506	0.0122360439920585	0.00288925964047053	0.00984163833874915	0.00269239634027714	0.001628608438328	0.000628655199075775	0.00109835274402879	0.030462283253424	0.013781118402554	0.00580749938140416	0.0069146288833332	0.00413139603359049	0.00145185324813582	0.000462266130185372	0.00257069625548135	0.000272876983925498	0.000131025195805777	0.000206481233066376	0.000365627529849	0.0179562747329317	0.00290587864742015	0.0240573784351025	0.0040264485228805	0.000318613996821837
CX11276	0.0077180578115898	0.00929283777579452	0.00801170464753596	0.00674089739197942	0.00881666458492561	0.00905125229359603	0.00972993764757302	0.00765134201217786	0.0246492439156713	0.0342505516413056	0.0384465708128669	0.0360541483126172	0.0168025912851681	0.0132854686801652	0.0103162858444489	0.00960414831383839	0.00259337659171267	0.00248213933352447	0.001079442935914	0.00165345279952895	0.00639941871962633	0.00652294158439386	0.0185340312186716	0.0116817799943464	0.00165782836111733
CX11285	0.00768120680326333	0.0062647793948825	0.00803649659049855	0.00723132284613733	0.0101979248745806	0.00821318776963643	0.00861552204299889	0.00912260816650719	0.00280645116597825	0.0019781677223705	0.00484605426480433	0.00563908646442719	0.00406565279095081	0.00359097345756357	0.00378314238024794	0.00455758539159493	0.0222981927981417	0.026131586927185	0.0217183054156506	0.0139067291331937	0.00972944027627848	0.0127000599265744	0.0031132245827773	0.00422928841078558	0.0220478112891302
CX11307	0.00849528351186235	0.0163753289331476	0.0118202044910259	0.00911550776564322	0.0148482466834691	0.0215314315425578	0.0303551593752847	0.0150818320971822	0.0122402946544733	0.0169000135344375	0.0138641514845073	0.00913623980803932	0.00685735006137368	0.00834277878941923	0.0125309449278221	0.0055147737253767	0.0027015297019054	0.00179907341667053	0.00037995169491729	0.000533604082368384	0.00768578966598866	0.0107567513812604	0.0110900551023571	0.00535658332542966	0.00302952679415155
DL200	0.0364318552450867	0.0472350691491078	0.0472913886403628	0.0268330578812315	0.00546188993759027	0.00997276992937669	0.0104162892870925	0.0040868855332231	0.00475075564517764	0.00800636210436528	0.0147950206507327	0.0168254999363871	0.0108346839478146	0.0108833087212209	0.00943322633053107	0.00751813535525417	0.00178458211252886	0.00169852935000348	0.000327914019134185	0.000645366431616435	0.0272708767268336	0.00501365012006052	0.00387597413356556	0.00916927888186856	0.00124163371901973
DL226	0.00435786731842893	0.00353143327617164	0.00338378293231284	0.0046968454084935	0.00503949779823682	0.00225712801828389	0.0014143621148895	0.00297250070935205	0.00157255773954919	0.000841722473714356	0.00101152224184034	0.000906451162916476	0.0129459626644286	0.00904892419894473	0.00494775833368679	0.00945871891863293	0.0377629301861751	0.00613142351641564	0.00374750677855288	0.0160981136616967	0.00492007055452558	0.00549104322624084	0.00152833987541075	0.0123791186616364	0.0375649809986073
DL238	0.0100842352293334	0.0190281861344899	0.0389195426394682	0.0453646102683212	0.0167784066611954	0.0312151797948018	0.117261572673482	0.250702825619772	0.0125800400314637	0.0168250066796406	0.0377016647775345	0.0552125479591976	0.01209291026549	0.0184321434417672	0.109021529443579	0.0937214830133197	0.00460477569009448	0.00973772044000746	0.0363777672879181	0.0263394074366996	0.0123934081442868	0.0210621874074906	0.0178294445979228	0.0166970096069001	0.00580321271976274
ECA189	0.00307975550839134	0.00324621917207193	0.00325405385861026	0.00304826223143598	0.00428199261950042	0.0047257946624796	0.00458416335809223	0.00450702861560844	0.00710250340134974	0.0102687594990387	0.0183313752790686	0.0303310857540153	0.00994649847096919	0.0119007263428318	0.0158949394607343	0.0103101460969252	0.0128225391874846	0.0205140787615591	0.0456061667809614	0.0178533626076168	0.00302455379732385	0.00496668596707215	0.00938947669889195	0.0100279278943403	0.0146602062995354
ECA191	0.00244755900922607	0.00348207595766154	0.00610527939137215	0.0208714147886254	0.000738395080034197	0.000705289269612879	0.000908094970669654	0.000975868186338174	0.000770700119593191	0.000707561884147647	0.000744665873738593	0.000735531349426498	0.00072142172094346	0.000679458030676161	0.00064189024181993	0.000851051023308267	0.00740682609257409	0.0068906455658619	0.0074795313581085	0.0162550372578592	0.0108160991379536	0.00111080700724243	0.000869484345100227	0.000975804611577968	0.0194401804094274
ECA36	0.00858564940691964	0.0135547043861525	0.0146935525998028	0.0155785030873157	0.000220448834812653	0.000167364081266431	0.000147746892781253	0.000200275713673632	0.000210403132009789	0.000195504830620097	0.000364815029107603	0.000274094023721822	0.00187832429396908	0.00260155601529947	0.0019583989146293	0.00242718218932827	0.000361229602579994	0.00130857990486494	0.000697399178235738	0.00325532167053078	0.0150177136934767	0.000282341493049059	0.000574817801444557	0.00245006830782637	0.000833435934889591
ECA363	0.0228089999259279	0.024446918330876	0.0136961005907453	0.0221208149975994	0.0199683945268432	0.0191714094406738	0.00943772854203631	0.0128954188520346	0.00415190356646906	0.00526607503382785	0.00281151592718898	0.00230011473604326	0.0099888307712718	0.0100310765826653	0.00384671236933123	0.0114960059133342	0.000448557542966336	0.000380657762034722	0.00038378588624074	0.000430813512961861	0.0199734524046604	0.018329467726182	0.00491481582853364	0.011380560004179	0.000439726775265038
ECA369	0.00125452849214593	0.00138241617033337	0.00182883786417685	0.00122396567482138	0.0110856135494553	0.0111167057553775	0.0159805052690319	0.00854661878060459	0.0280212845184007	0.0295813498612656	0.0579050108833821	0.0539804579070381	0.00214240786073667	0.00182525951332856	0.00174299759360922	0.00212420419280359	0.000531526925986172	0.00061991749256864	0.000269258345460307	0.000630925801901182	0.0011752154710152	0.00925661914372022	0.0229066623722939	0.00171631420717601	0.000291554580691623
ECA372	0.00430019151396833	0.00309371576594472	0.00204976920394526	0.00395246101711778	0.0185029301447963	0.0127516453380041	0.00417964408988711	0.0068264296158487	0.00926517923866353	0.00838179482058263	0.00776142490191831	0.00695798311588098	0.011514051567603	0.010734374330931	0.0173550762281681	0.012032243211412	0.0274606668196288	0.0202966401185455	0.00363593862346196	0.00815012571388747	0.00440302794778257	0.015092594474784	0.00928815882897959	0.0120021264523146	0.0221987697623329
ECA396	0.0521326683033692	0.0444559083377375	0.0265634399496217	0.0463036867732039	0.019535955618386	0.021034916495597	0.0101322118851816	0.0154606890010869	0.0187197591196662	0.0202890227081037	0.0184256621174197	0.00915097994801005	0.023396189333061	0.0154357731106822	0.00784194872162555	0.0176852225793718	0.0131906250230288	0.00964289856525295	0.00272564856611824	0.00675537299309142	0.046208707284653	0.0186317579660515	0.0167503346902627	0.0207238536292591	0.0153729389068751
ED3017	0.000719374838240947	0.000576966578301268	0.000824167613627516	0.000839053806033442	0.00248413878758899	0.00302280239984039	0.00452842253739839	0.0021610685791594	0.00238221635343074	0.00246651402501882	0.00239071439719422	0.002490629929904	0.00303254186020466	0.00323363802949597	0.00476227910265664	0.00392296092805865	0.00252840961386389	0.00280128030084477	0.00116390053658485	0.00360483601053282	0.00101249548613777	0.00289694382786052	0.00260099412107481	0.00426913657674587	0.0039200176425513
ED3049	0.0116299720158373	0.0109938241146802	0.0114809181925233	0.0125823014372465	0.0181920309507574	0.0155272524391539	0.01424992427207	0.0170076016682385	0.0422569832996999	0.0318673109877512	0.0257459044710335	0.0245034888907185	0.019216398032907	0.0156906976588242	0.016511557336956	0.0180360595141459	0.0350632963659328	0.0262634765954299	0.0189135531376034	0.0214981864202541	0.0103979909398881	0.0149181594317662	0.0337230129107721	0.0168393763872911	0.0331830443240777
ED3052	0.00114302887532638	0.000969419372213826	0.000483411203525776	0.000825840834398785	0.0300503027809886	0.0342831707457649	0.0144131390829687	0.0132042622443932	0.00492599502198948	0.00606485439840039	0.00461522131617279	0.00433270352032895	0.00168681008625418	0.00104676416024188	0.00063706354085749	0.00116654914978423	0.0231475844224967	0.00879195378524838	0.00206180511210242	0.00501459849476878	0.00136859043051926	0.0270005378331663	0.00478494907929711	0.00144167618274672	0.0229308460525952
ED3077	0.0119839660983856	0.0182714829919123	0.0276759640745219	0.0220775843185168	0.0142847694663903	0.0198180337130984	0.0263306673814634	0.0187263931866091	0.00777006921127009	0.00847948689761948	0.0212674883935484	0.0249023136041449	0.00302689441361899	0.00426039821681871	0.00847291128255076	0.00676292460315965	0.0269803111918604	0.0616442064433705	0.172950726055435	0.0441704685881027	0.0128029257784657	0.0141352701262226	0.00696409174014025	0.00236599616527433	0.0279686832094065
EG4724	0.00242585645687887	0.00284424215519015	0.00288545353437616	0.00277986321138754	0.00287546284419423	0.00421500677101238	0.00339986097893242	0.00289066895866113	0.000655876592635613	0.00108203995579105	0.0010273349593984	0.000983805629609966	0.00753946770335399	0.00714573276677593	0.00856041344390904	0.00764157336276377	0.0181392370106911	0.0394353929423531	0.125384860742567	0.0714898264647797	0.00270321469860112	0.0038207273071968	0.000878098515545339	0.00771439201812665	0.0220081139413443
EG4725	0.0114708739661647	0.0186591859534156	0.0392959451895308	0.0336886267590434	0.00859611476040114	0.0155782470478165	0.0316988193570992	0.0370361965821525	0.0166774273005094	0.0253865926072057	0.0508575899194576	0.0849998481825502	0.00516191283891655	0.00734475980577819	0.0199010421535253	0.0117228339323933	0.00658640320900266	0.0152272823460151	0.0505523332101819	0.0244265559481064	0.0107888852383016	0.00746230959066975	0.0121559470245363	0.00399143272681043	0.00856447661608083
GXW1	0.013375749458245	0.010493754477731	0.00590025542065586	0.00873545416149682	0.020874543195459	0.02301318966006	0.0195404978643104	0.0104679864729473	0.0131797325660567	0.0128575116699118	0.00813843558160707	0.00543333929121976	0.00428069972307983	0.00323102265101218	0.00198576710646929	0.00261868030309932	0.000565642216657107	0.000898273054940454	0.000224389114299195	0.000246668504781911	0.0108976724931092	0.0196625942265499	0.0114976574848827	0.00387885444965024	0.000491373768533587
JU1212	0.0021120223713106	0.0013373715602065	0.00122482704623784	0.0014742354511018	0.00900620519496209	0.00634385773375805	0.00449138794488034	0.00369098890504802	0.0104717922547067	0.0119394770240167	0.00967275625698608	0.00697402167561154	0.0271375237624368	0.0222272744679922	0.0102646499542046	0.0172977896456638	0.00227444967979571	0.000775609964619757	0.000740791738557392	0.00057024196369567	0.002042033379664	0.00648264311397842	0.00979592316551912	0.0230412637210908	0.00122836476290747
JU1400	0.000690498738168736	0.000325644535453546	0.000431883509480356	0.000762374132125643	0.00182042792151834	0.00104967252862136	0.000624949880266384	0.00116252387144546	0.00984253302846149	0.00754505782209498	0.00622271333515558	0.00495084871097375	0.0133918426664679	0.00765339097792014	0.00382134218193998	0.00848372610566482	0.00118535077757458	0.00021431102229506	0.000320449415006148	0.000301661098584932	0.000711397142014571	0.00339532345105037	0.0108683324189776	0.0111573788359847	0.00119607464047732
JU1581	0.000458212411767095	0.000712029637799239	0.000227461948912256	0.000418139509584371	0.00185963349920387	0.000982113302965178	0.000605625447971291	0.00102470008415531	0.00785336130609855	0.00467709698155	0.00226831103240399	0.00273228625903515	0.00127284507188619	0.00051100041317109	0.000202574626282251	0.00101860507414142	0.00829247713458948	0.00441672528029762	0.00266081304331077	0.0037297689433687	0.000710025323617374	0.00174592500690786	0.00815061003526771	0.00137254389419836	0.00904478661789033
JU1652	0.0274171010494231	0.0411149788837495	0.0562087897529323	0.0486326786294387	0.0476350521218902	0.0438080732876244	0.0178333545117464	0.0234764494058163	0.0106464417978937	0.0162939764212241	0.0163775014048177	0.0144011324721946	0.0283553266884938	0.0316226150450191	0.0235469667453503	0.0246744347747082	0.0320589721747339	0.0335666026613627	0.00877262843007361	0.0119904539897035	0.0253978965312698	0.0413494165774908	0.011563728115361	0.0256101813611827	0.0284503450194263
JU1793	0.00130750627844249	0.00129698419701186	0.000677619995947225	0.0012442546828913	0.00719712590821828	0.00537941483135566	0.00329340628857722	0.00473442980192282	0.0108014349769249	0.00982595913759617	0.00763526429467531	0.00837110097646963	0.0272014203534147	0.0191968713439722	0.0121714814864056	0.0204785900941581	0.0180648462376698	0.0116748082409015	0.00418543150065087	0.00830409462029469	0.000887214205675856	0.00800552415167472	0.00965979772461152	0.0204686153109164	0.0160066348341876
JU1896	0.017654963387313	0.0203107598546524	0.0101163236002262	0.0120788155180162	0.0169760980471098	0.015618781480327	0.00655706162207332	0.00837876258997314	0.0219709159427438	0.022248223487956	0.0101281473293014	0.00795902247147767	0.00991815149444595	0.0083147807856984	0.00362080966246838	0.00952019320717106	0.00295654749009416	0.00300850541599422	0.010169113445285	0.00435356671635322	0.0185353831022262	0.02082003985519	0.0220274840387719	0.0105644082719756	0.00289323939606367
JU2001	0.000187157545540577	0.00014144896703278	0.000329981524666112	0.00024534047982919	0.00220452134938753	0.00241506119078352	0.00313549551065177	0.00386377965611787	0.00150729516510228	0.0017712650970611	0.00202451269097993	0.00158025000414894	0.00111602873498604	0.000824615167498162	0.000349491201580824	0.000780606840873715	0.000310643581915531	0.000327962258720247	0.000103177897053114	0.000199877499453906	0.000249120472214034	0.00330735206447778	0.00194325917523968	0.000911842135349135	0.0001569035244263
JU2007	0.028542163322643	0.0250985575050146	0.0168148403927495	0.0185248081846327	0.0135410940217487	0.0114291843584823	0.0053548114793908	0.00712738994436356	0.00615753282957688	0.00637176227483702	0.00557223730361969	0.00526116195786938	0.000957431123861026	0.00117943294196113	0.000404600209966347	0.000805513186442876	0.0181112202726519	0.0161027823483142	0.00497746128902583	0.00529051424038644	0.0265981220859558	0.0131867696405673	0.00718776427332317	0.00087457498157439	0.0165084103038417
JU2017	0.0212836230434406	0.0122688663792385	0.0053007542878852	0.0141258919186403	0.0211608334894085	0.0132295669714085	0.00574188379618179	0.00862226913832808	0.00233818837613774	0.00306526762229246	0.00308009170809779	0.00282458415435123	0.00185214406585023	0.00191217587776632	0.00106680766916099	0.0020964212655996	0.00921120254959347	0.00630345504211584	0.00168970053956991	0.00359886387140188	0.0209371863759978	0.0182731267725334	0.00259441704568756	0.00305894482724828	0.00878647134658456
JU2106	0.00208723086499076	0.00125350009657696	0.000356758956205671	0.00211892009488045	0.0130657807401603	0.0092622876663527	0.00211717722429312	0.00610490333739266	0.00930055249012303	0.00664100848297229	0.00370434672646665	0.0033464298249073	0.00314088948017924	0.00140422349154767	0.000690664093009317	0.00172556281757583	0.000321401001658392	0.000230978052105773	0.000285528955305919	0.000445167774121026	0.00176768059707949	0.0128150790836279	0.00790423958365994	0.00198152493235694	0.000269721510778658
JU2234	0.00631620122327768	0.0110059381254136	0.00795495492506663	0.00792860556330154	0.00137811163533953	0.00257401444274964	0.00246803898283882	0.0012041281375242	0.00623421836101457	0.00850369295294564	0.00530466096756874	0.00357099017901378	0.00280175110346341	0.00374663751293867	0.00482705564908521	0.00315190704290635	0.0121817040156908	0.00899154649512474	0.00219171027758315	0.00783201531243073	0.00937626632834471	0.00278495220610183	0.00810215501154896	0.0039389977290691	0.0131961513288893
JU2316	0.00624585648357747	0.00541049083738485	0.0063262621667969	0.00516845208289891	0.00609193216635824	0.00959425019250724	0.0100123214842063	0.01021537913162	0.00922989493905499	0.00975453179843133	0.00545221841428948	0.00519999965308284	0.00286931850796815	0.00203386283236154	0.00162194885968464	0.00192697964058316	0.00446812643366785	0.00344842067032781	0.00340317515854912	0.0147638782098071	0.00561325432391234	0.006487113046709	0.0103008969472621	0.00279614172726931	0.00597063636926413
JU2464	0.0231900849401593	0.0165633509188333	0.00590839479817146	0.0163494236986107	0.0156887193379795	0.0134063891653828	0.00795171193639459	0.00835120591332126	0.00215367527657882	0.00245928640153918	0.00150595413668031	0.00192056441566696	0.0035193044457296	0.00315619050723729	0.000861941305860697	0.00210576882971214	0.000602645100617798	0.000735476082452568	0.000339553906230181	0.000348994029795409	0.0207100092598747	0.0151190626066465	0.00303536097508413	0.00347119135795143	0.000591020989919575
JU2519	0.014235833315784	0.0165577330567673	0.0203118447933331	0.0133960092493307	0.0192956754005884	0.0289585925125834	0.0505135032696024	0.0342338878207693	0.00601571675459293	0.0100125281518095	0.0168355281251263	0.0255611170872314	0.00307573040943849	0.00335314215653449	0.00395931422176931	0.00313405752353985	0.00360383294930328	0.00453922410087173	0.00596702522183196	0.00969648382920907	0.0125887228644528	0.0159118914062517	0.00774959206426995	0.00232598055771611	0.00541356023916657
JU2526	0.014184049152641	0.0194297341226055	0.0476194473128652	0.0278691233695788	0.00568201602547404	0.00846684090485564	0.016966765835422	0.00725429050755029	0.00435071204810495	0.00637883221183964	0.00955562424677526	0.0129047181198094	0.016063142221152	0.0202343156664973	0.0603219374349186	0.0246176478633427	0.0293245443562717	0.0527137303984414	0.0868440458947538	0.0854358282973239	0.0146343305544818	0.00598400546090094	0.0034376014754825	0.0146557355333152	0.0249875003333942
JU2576	0.00521297730681053	0.00568454912653804	0.00562404680413254	0.00565706960601712	0.017854005740455	0.0167021205566172	0.0143756555297696	0.0135472599975108	0.0166556977518623	0.0210210104182702	0.0188517476215502	0.0170254695624847	0.00849541580643401	0.00854353727831041	0.0087939692565193	0.00918859455908245	0.0238113293860645	0.018064023103968	0.00808646707456694	0.012742026262428	0.00541839030257522	0.0179192328173113	0.0230626695371851	0.00984043588922266	0.0253970006883488
JU258	0.0364269403275594	0.0282641131846952	0.0119809296423415	0.0273821807795195	0.0518591810425867	0.0264696628623099	0.0115472010773788	0.0282217407496845	0.00814336452966407	0.00347511045308152	0.00203980291665853	0.00265212330742754	0.0262867745999497	0.0192425568262827	0.00552975750987815	0.0239699138796575	0.00347294202961615	0.00115446989761366	0.00034542164842101	0.00194029492943756	0.0419659215710114	0.0492495909488397	0.00628812350226671	0.0297961753688939	0.00263040933584633
JU2592	0.000567574470221698	0.000637228447266517	0.000314000679269222	0.000576667396203464	0.0110458080318062	0.00930381122506815	0.00187148716579526	0.00453620577151855	0.0298047090526374	0.0183522139076149	0.00738540756745238	0.00651930163492292	0.00178600058614738	0.00114788276998445	0.000749362954133975	0.00157369979676738	0.00141631500038174	0.000453177376470098	0.000322098641203211	0.000364611840388256	0.00085757158824767	0.012657609264007	0.0227019075888064	0.00193632986802915	0.00181279564347437
JU2593	0.0737289645494507	0.0686075154209592	0.0823441404885632	0.0569684881767526	0.0235422204495506	0.0181903185012677	0.0227421389664816	0.0133638284390753	0.0736055268295638	0.0594584071389955	0.0407825512521838	0.0267826203895654	0.0964265463022523	0.0966120715728499	0.0791661869579937	0.0680100601704049	0.00221875377083971	0.000992791653966471	0.000968840631556754	0.00160323184059318	0.0674326403363753	0.0202791630080287	0.0697355419915137	0.078173242716258	0.00186384565353626
JU2619	0.00195106768642496	0.00115141059732587	0.000465428245083672	0.00142541538117574	0.00076992552993381	0.000651516831886413	0.000703716697053272	0.000509678675608683	0.000560116253327073	0.000538200883993349	0.000505451761834617	0.000371463982390042	0.0047862186082186	0.00283141136607862	0.00080064029571091	0.00263584442882565	0.000316963215762135	0.000398480973803231	0.000299134506625013	0.000445701417298922	0.00132391276555591	0.000849866131855124	0.000494429160790175	0.00357646052961129	0.000410406659850935
JU2811	0.0013183322144319	0.000935166632386537	0.0006409306146911	0.000840522419658337	0.0177211681292371	0.0103379829587267	0.00420775908212648	0.00826937352646559	0.0283484145216896	0.0201960480246537	0.0096289873760816	0.00800281949290186	0.0245251224731447	0.0213117587983667	0.00846941392243947	0.0176496371648505	0.0254085004005663	0.014616222227929	0.00308941073493456	0.012335461140051	0.00127269118323878	0.0167175931237899	0.0268128529384505	0.0233363327418591	0.0215549470879008
JU2829	0.00659926802797074	0.00635258195491793	0.00439384120070796	0.00686006666167954	0.00206309203351881	0.00206545186179799	0.0014084241258866	0.00204480240043357	0.00635285527508768	0.00619355103316197	0.00331915284520912	0.00299766497132793	0.00985502215972207	0.00977845467453374	0.00577433663545226	0.00900826007299975	0.00664783225139387	0.0046654521953245	0.00172979423227782	0.00506639519421274	0.00838207522095953	0.00175632745975245	0.00702118429582555	0.00815879340993396	0.00877722709565356
JU2838	0.00838037959744088	0.0108748709147881	0.0147788139365225	0.00830615663664621	0.0062316380384873	0.00837449493753252	0.00828499967440049	0.0037798883596069	0.0201447514477044	0.0308801735485799	0.023706055376847	0.0150896159272789	0.0180996805136458	0.0247603869599953	0.0191513110273385	0.0149168800857483	0.024715966514786	0.0410351865017252	0.0139373560279823	0.0147199338952762	0.00767035311176992	0.00653127355634991	0.0180701335242155	0.0160584215833268	0.0285281704360295
JU2841	0.0172666820392953	0.0171353239309162	0.00916890339974083	0.0134874051678018	0.00800273848824943	0.00734919949026199	0.00469529320016824	0.00442637385511314	0.00223458639760408	0.00383596143412544	0.00277910699292616	0.00152468034712308	0.0074256242093585	0.00705837738864803	0.00493331675596059	0.00696926002644881	0.0214693442431709	0.0358828347082696	0.0499791475664927	0.0299550670466835	0.0155522764612884	0.00927196535404845	0.0032500708505963	0.00674910913279411	0.0187884356571429
JU2878	0.0175680379823363	0.0189038924650728	0.0223183637581295	0.0141151771005228	0.00256921405803098	0.00421489928202633	0.00154545049993608	0.00249446882878315	0.00451855980570547	0.00542028806849946	0.00813039975674832	0.00306740965478868	0.00676080250812643	0.00649431118627195	0.0051165117498684	0.00578815323475421	0.0188159475162432	0.0321233215372284	0.0249017641986856	0.0311115768364891	0.0142222959686827	0.00158273981282357	0.00476013383549609	0.00488789411292244	0.0167356695029363
JU2879	0.00314520959430316	0.00394028608874475	0.00328422209883882	0.00359019757296989	0.00230849297141616	0.00335612905688345	0.00154018132793639	0.00230375500265371	0.00631257177329309	0.00621924477758306	0.00496572354913014	0.00347945681365171	0.00514814921541001	0.00580942246460903	0.00536490773126284	0.00559387614447161	0.00689109916427037	0.0067964596798271	0.00453932943257815	0.00667553256983214	0.00336762968245372	0.00380706831761336	0.0119443590561178	0.0067227937335524	0.00701435124017989
JU3137	0.0135335931296383	0.00765061716085893	0.00155414102471336	0.00767348842156147	0.0232403947894846	0.0221610947197409	0.004617785984755	0.00934059908424442	0.00381650756799773	0.00328211340779699	0.00205722442396838	0.00148118187970108	0.00215032346125435	0.00168040244962215	0.000534653611108056	0.00143436366395272	0.0175863436176688	0.0102932444715539	0.00154267943021155	0.00583552584990545	0.0123713838635243	0.0200956154571827	0.00334749813776527	0.00231463517245944	0.0156750018275414
JU561	9.8074140845489e-05	9.01811657773312e-05	7.30057038955931e-05	5.04073339862989e-05	8.51075724835791e-05	7.63497890386877e-05	5.53271091779529e-05	8.7057315809139e-05	8.71677427225833e-05	8.87516685062104e-05	7.74527587302512e-05	6.33075534006496e-05	0.000110477487323141	7.86905852889782e-05	0.000115520555385078	7.36421943206793e-05	6.33096641597948e-05	6.61769510425091e-05	0.000107578743249526	0.000120304456311144	6.3235230173284e-05	5.76910908278408e-05	9.55228295913577e-05	7.04545082413477e-05	0.000124048038181597
JU774	0.00328414262454841	0.00446607956043001	0.00429508476623318	0.00529296356512754	0.011972450438362	0.0131165735794559	0.00552811517194999	0.00678634778709455	0.0139249356527296	0.0132272733325366	0.0113935546681359	0.00917531434196539	0.0196695725538502	0.0264460308830055	0.0194435743440848	0.022992983811725	0.00558308381000208	0.00447776771797907	0.00563899091499873	0.00532866961665149	0.00784352253413228	0.0158024288052787	0.0226421209997603	0.0244573082641638	0.00529538084776241
JU775	0.000199635812382477	0.000224330424245934	0.000184367802516333	0.000175753188089008	0.000168793872208082	0.000192487094388424	0.000110441390374158	0.000139579425360978	0.000160382314536097	0.00019881998964995	0.000215254317689913	0.000124422969700692	0.000221481542511579	0.000137761519510455	0.000222168100282621	0.000181480844857509	0.000127712547193263	0.000172071083407656	0.000161190194073892	0.000212401146891401	0.000249425509669076	0.000159203524093211	0.00014228306471512	0.000167198785121499	0.000194795679367311
JU782	0.00280744882892388	0.00238836189574949	0.00323131925098239	0.00298470844058053	0.0144008181722547	0.0113730092064823	0.010223250902424	0.0133326194231105	0.0129128865553009	0.012056271797955	0.0107901988048497	0.0118334958251433	0.0182891009771916	0.0138373407597224	0.0158271690519751	0.0124035449681743	0.0387980670699731	0.0192185163983117	0.00778076138373682	0.0116693139569083	0.00279731752569877	0.00948633232818899	0.0129895473510254	0.0131114440398676	0.031670333987541
KR314	0.0179136593899541	0.013823440160558	0.00600483241948804	0.0113911068668929	0.011014798257965	0.00543204487780669	0.00340654305786136	0.00389920396846256	0.00186249987722763	0.00186415450438842	0.00227864449595357	0.00174922414784926	0.00103184144768284	0.00114404938045598	0.000684401079383213	0.00115949511192275	0.000486886581642402	0.000414324377517735	0.000143059060986801	0.000199819209410874	0.0145805560718394	0.00910964390783427	0.00203649107136215	0.00135301391710488	0.00013702740706496
LKC34	0.00834766104427467	0.00834666112452479	0.00375636418909028	0.0063129313813673	0.0117509207943729	0.0136456702308589	0.00719636958166142	0.00609672785073809	0.00335873051599197	0.00268917129241607	0.00317406714694228	0.00219338412923972	0.0020676210779286	0.00146174049759701	0.000892850089629366	0.00141184654694715	0.000766059064448775	0.00040665064253723	0.000418368832512165	0.000431103069689368	0.00895497844171403	0.012116756190931	0.00300375120217745	0.00165940381452482	0.000543049198718352
MY10	0.015617784284189	0.0133592439522698	0.00732680536013871	0.0136749929335516	0.00619645487260623	0.00380634145855617	0.00203190808243909	0.00323530946049762	0.00364512371731116	0.00372578595144494	0.00151407633708408	0.00134943751286234	0.0193152029771512	0.0163072870038422	0.00655968237786429	0.0132571830876141	0.00283415488299834	0.000980557232977211	0.000732413419716338	0.00242077763889011	0.0187653997364374	0.00644349936567893	0.00413791835793839	0.0187430866691475	0.0021481745211003
MY16	0.0320630749014455	0.032828821146877	0.00813991860081399	0.0363550519357885	0.00735992402659069	0.00720768820074746	0.00464536596419669	0.00615360648076024	0.0112721417069243	0.00681779444349753	0.002568336085122	0.00449775112443778	0.018266253869969	0.0177860987596536	0.00843423799582464	0.0211518063268235	0.0140020366598778	0.00914962325080732	0.00340216789302951	0.0112182019276347	0.0401354784081287	0.0130635245901639	0.0179492932465784	0.020943870427255	0.0225208863058482
MY18	0.012834580727972	0.00213613336550124	0.0016080017934615	0.00801303960312154	0.0059482817577596	0.00329724837337756	0.00430100153031505	0.00816656012080123	0.00357267336215675	0.00300285089919443	0.00290529003446548	0.00218690728556262	0.00587443666613277	0.00244389854893296	0.00102891612432671	0.00439655520763812	0.0100936506750471	0.00373291687208139	0.00111800112154534	0.003619123633036	0.0118010430573465	0.00793251519872451	0.00452876597353138	0.00638540509360816	0.00837520797211971
MY2147	0.000618264581268312	0.000286038602599291	0.000274905021071028	0.000261368919424459	0.0117254252185537	0.00684083832597732	0.00122608101138414	0.00520073529672593	0.0183989444831911	0.00925655399921447	0.00323562424946782	0.00516636792755462	0.00689078327907378	0.00236677972190686	0.000938201653033058	0.00476120998939597	0.0116636461001119	0.0028658154771941	0.00105521612392662	0.00293734309456671	0.00042954622921266	0.0124110137826459	0.0176080638188234	0.00714514051679806	0.0106908086929601
MY23	0.00245732032390905	0.00304451247550086	0.00230832359229476	0.00187621208419796	0.012185369412113	0.0131361255587014	0.0164669214436163	0.00644226034367388	0.00334338080306584	0.00283873032596575	0.00265710612459432	0.00182346893154119	0.0227948532025439	0.0209120690223896	0.0136415396442634	0.0182435794936003	0.00327080069373757	0.00152224005700553	0.00107017982017982	0.000979700003034815	0.00272964519839074	0.0143161711795117	0.00297781986463474	0.0221951883579408	0.00287779246012875
MY2453	0.000709620241464364	0.000642600682851429	0.000355958357539455	0.000652848491306122	0.00554582662895498	0.00577875831603918	0.00234784250833271	0.00364487179605888	0.0103715468152407	0.00942059929962346	0.0051483987665436	0.00434318376364956	0.00850954021600948	0.010281932619443	0.00471240847918869	0.0070824384640932	0.011855276516007	0.00753049916018289	0.00158333175600466	0.00551407865245152	0.000860245089234468	0.00625009919732594	0.0121012633832908	0.00870016793648986	0.0136328728249385
MY2741	0.00101412194409069	0.000655444296463203	0.000565579761108636	0.000760552287123537	0.0107931526394551	0.0100743899230032	0.00284059890567794	0.00495710732681402	0.00930873917885299	0.00845087892819586	0.0038944711200953	0.00270879715573249	0.0111033576627873	0.0121194406378589	0.00616373603286611	0.00744857097316664	0.0210158137115469	0.0128688634109238	0.00226241144517622	0.0118985191833354	0.000750164460003562	0.00866754227099574	0.00755731994612353	0.00955907724534523	0.0188389833873798
N2	0.582177104003801	0.565923346462862	0.597200693215876	0.630740054545749	0.576959889568035	0.581725170740115	0.552561735575855	0.570687760030593	0.554330742638	0.569816009950559	0.560103959254241	0.571160097848333	0.539752375311368	0.581451247498539	0.572326117308664	0.574889206590399	0.56305432196452	0.567686808851694	0.577524469285139	0.617374268372489	0.582258522633344	0.563922376956871	0.564755545939061	0.582147005325215	0.568106003324328
NIC195	0.00159338662310231	0.00187949441988804	0.00172643274743729	0.00219038939581786	0.0136077835690865	0.0202568475829914	0.0109137056077098	0.00768840111695382	0.00504863854577025	0.00538686864051422	0.00317710677174139	0.001464504903811	0.0097004798161831	0.0117485455317335	0.00685901743269188	0.00652769379940638	0.00130973213011561	0.000650762394332373	0.000194372329806201	0.000471292217842309	0.00148148861255127	0.0136356921363764	0.00291752307642763	0.00832678427440772	0.000931533725235243
NIC199	0.0116194760790487	0.0163858736515672	0.0125247179314466	0.00991816630100184	0.0117087847728402	0.0173614698426853	0.00981209042739935	0.00753873430348357	0.00128329342325827	0.00158189567407641	0.00118835614249971	0.000981605728401237	0.00186668426984077	0.00173305723305432	0.000771908189586396	0.00155343764726253	0.000723546309955569	0.000763805861176286	0.00056632746596488	0.000461336845108592	0.010494382361204	0.0109063093380669	0.000986349105500605	0.0016540734577987	0.000995328467423605
NIC251	0.00128173849001678	0.00145448879752828	0.00153555042432758	0.00114506031656184	0.00836587691832155	0.0104706355932841	0.0106743939341792	0.00786233052643042	0.0142565726084779	0.0151322421946476	0.0214928528315435	0.0127936255444114	0.0189357658177963	0.0210443617591381	0.0187754264199769	0.0180528665091723	0.0160149869585619	0.0202657515053298	0.0057468192405785	0.0100019271552294	0.00177361759965772	0.00981633111757266	0.0166840715834214	0.0194188651493581	0.0171030289834184
NIC252	0.013022720146476	0.0203679286419972	0.0318481987649824	0.0240371992362711	0.0115333467076183	0.0157282656257542	0.0291665171427914	0.0169488936956552	0.0181075082842326	0.0267971291680038	0.0442704583936753	0.0487008373272081	0.0069837950816664	0.00954477154506094	0.0192954178281807	0.0105208810060809	0.0123169825570229	0.0261975483128557	0.0150200439468886	0.00955252944647175	0.0146294822273379	0.0116602991883238	0.0160648715672239	0.00703634744269215	0.0151044009799814
NIC256	0.0178175403225806	0.00929229854296759	0.00438655105458033	0.00997947080291971	0.0143372328261061	0.0118897113463747	0.0116973919775487	0.00934113040473966	0.0161200106366396	0.0146128894859277	0.0129274549246129	0.00914236826135832	0.0201774202435396	0.0173128682621663	0.018920166128288	0.0149030343345443	0.00643584896961874	0.00344462323422629	0.00130252195198635	0.00176634645181283	0.0107622233866742	0.00975385254906618	0.013056785193553	0.0167884917058843	0.00400593244958182
NIC258	0.0368481754094962	0.0458590446232978	0.0656105790701136	0.0364456133759158	0.00915978671648944	0.0117791606049122	0.00927775365465335	0.00582471342696871	0.020635593220339	0.0272641047417721	0.0416908638576417	0.0670608507619015	0.0203592128619327	0.0262951914392841	0.0432943816258871	0.0304710580620259	0.0221197399610411	0.0464046822742475	0.0758047350348401	0.10882507796363	0.0322213318712834	0.00870939747086536	0.0207059336755759	0.0237960023460847	0.0242284889024019
NIC261	0.0275960644697382	0.0359158867657765	0.0702683103698332	0.0439695089706053	0.00304908124007928	0.0029601111403692	0.00418527411862391	0.00249268970806769	0.0174573429332281	0.0216156266268305	0.0297249944174382	0.0245642775881684	0.00498145092640274	0.00736331295854366	0.011466627138743	0.00700490091088909	0.00451362974019974	0.00336109532165188	0.00325315567241168	0.00335973122150228	0.024263431542461	0.00189154145374113	0.0137848003210543	0.00447306817307587	0.002217323991708
NIC262	0.00634156555787459	0.00752523958198872	0.0148447367730042	0.005563569891643	0.00643241942566713	0.00704583002173173	0.018085291038774	0.010305247619366	0.00827033353677362	0.00997169375625996	0.0183602741966241	0.0178629132831377	0.00298404186227021	0.00343306839701969	0.0068998562543792	0.00242977128205572	0.00172206820933678	0.00205587698451911	0.000672821540446255	0.00216217136725041	0.00617203509570219	0.00495184268817548	0.00573590019960982	0.0021254501849124	0.00142366617675174
NIC265	0.00176038455572986	0.00166877109308461	0.00504721595633006	0.00305120889514609	0.0218005167743623	0.0233749362186791	0.0363485592087855	0.0151417298637349	0.0246869163126273	0.0256370653102286	0.0281340213048218	0.0234101724388475	0.0135053172257806	0.0176078029028023	0.0256513200426443	0.01217664095065	0.037027070274396	0.0464164413799094	0.0179424776239617	0.0809332710552831	0.00168242490547411	0.0150265783943293	0.0216134576774934	0.0133550149011795	0.0269315545238891
NIC266	0.00078917800030068	0.00135130819514446	0.00059162297443136	0.000625594092219505	0.00639848373949988	0.0049051047778163	0.00460824696029393	0.00382343593456717	0.00716914367238464	0.00875022539047734	0.00912752247580526	0.00483573485780854	0.00921108709240394	0.00633639063392191	0.0029613851426978	0.00590392104154648	0.00273010061486653	0.0010838427331818	0.000790725384487082	0.00133870636619883	0.000743158292207101	0.0053469782379057	0.00647999639203734	0.00603959076365481	0.00168769375488442
NIC268	0.00123885399068334	0.000926921945324652	0.00115374654766672	0.00095959517389516	0.00510496613175567	0.00679810445627869	0.00454119669297683	0.00381861705383934	0.00534782259406152	0.00549590119479029	0.00622728502375442	0.00574986111918435	0.00643487371921875	0.00787964200068898	0.004631216355261	0.00642576631297208	0.00215369639843786	0.00224538431058457	0.00157792478334821	0.00126922494778276	0.00120045867033977	0.00664768756243978	0.00572656112930681	0.00899996593280784	0.00244789111115709
NIC271	0.050830895517616	0.0482949318337887	0.0541180662929716	0.0450053784470837	0.0235900994406895	0.0261389171058109	0.034162053206236	0.021013889075366	0.0245635500305418	0.0230952912554385	0.0194200163308704	0.0132034981416907	0.0162275420491958	0.012022436946028	0.00844836863346771	0.0120507279734759	0.00488350631771651	0.00378372900280517	0.00153035807439284	0.00288359658158774	0.0504164763903065	0.0276512731301127	0.0216781145258559	0.0161904778965183	0.00669735964734397
NIC3	0.000642321165806261	0.000529730162633672	0.000345228819439633	0.000480050378507656	0.00161815547997315	0.00195508645266548	0.00133711493105713	0.00110887440213927	0.01285028108567	0.0141904555442369	0.0084034450423977	0.00604821843552415	0.00236854029495931	0.00293318860709923	0.00077226162391757	0.00202510518979113	0.00631919251815308	0.00350296429636895	0.000952372452245164	0.00211994018707275	0.000915183816213768	0.00210090846043974	0.0146508048765451	0.00209644664422664	0.00761183857337077
NIC501	0.0294641930266402	0.0282413099240017	0.0125838387214376	0.0228355688066713	0.0177856682412155	0.0120898662521973	0.00506904649003757	0.00783420957142361	0.0213425689246932	0.0142449704288067	0.00627722358549123	0.00794555318472169	0.00534926232357206	0.00448138356266121	0.00299161774907577	0.00460397518980291	0.000453955335371665	0.000266746517280071	0.00019688458872622	0.00037198499283352	0.0275441662798924	0.0138975055961304	0.01642682884906	0.00589053677351743	0.000350273456782392
NIC523	0.00621602449643267	0.00836826352662782	0.00705646098526941	0.00607798748296078	0.00748742814686369	0.0123943161070411	0.0130260299171822	0.00921275154969882	0.0202245175322021	0.0290178947137401	0.0322363137182669	0.0179017577999533	0.00626097885437592	0.0145130023619449	0.0173073075804005	0.011684808865515	0.0217377916285285	0.0402870016549679	0.0210692775629072	0.0193343051760565	0.00995538731578044	0.0104719658239694	0.020262993081001	0.0119675383280707	0.02263933159925
NIC526	0.00535271181451837	0.00485393575710596	0.00121382235657705	0.00483039599408033	0.00308376534881163	0.00158108794086228	0.000213422639314838	0.00141523558969871	0.0016270233527141	0.001161767083164	0.000260513920121543	0.000474444442388562	0.00269952639154808	0.000726401663711922	0.000305926597695772	0.00284453679461321	0.000416172053081841	9.07303847182924e-05	0.000120172364086203	0.000177464817443067	0.00720938836798852	0.00287744477165454	0.00123863027285323	0.00382302148709043	0.000666100870204586
NIC527	0.0287570337577229	0.0196929911740067	0.0107270469309113	0.0205070413481784	0.0123058552144905	0.00534564093932345	0.00185064557707068	0.00507691747732128	0.011094427215645	0.00883795250388435	0.00418141869111975	0.00482842434958791	0.00538429100005859	0.00307699830997981	0.0014069256874489	0.00380422117158488	0.00804759247702986	0.00426197038472261	0.00154208555190897	0.00297260793683075	0.0250194840131656	0.0101059280953511	0.0125649490256561	0.00378682360526346	0.010653677272687
NIC528	0.00392552946667854	0.00499657687811364	0.00448845043882691	0.00579057142874213	0.0112974178232829	0.0168723864877755	0.0262128682180012	0.020959178110274	0.00647738781786879	0.00585858608912179	0.00473999186595919	0.00419438762901773	0.022208684960126	0.0291951170720055	0.0262474828190465	0.0247954676592666	0.0100095078843719	0.0119000916633292	0.0101180307457721	0.00712031126391101	0.00510169864669041	0.0162242118752062	0.00681317426013515	0.0244725016220072	0.0113212742722008
PB306	0.00017276933770877	0.000144316967246007	0.000201442380174185	0.000177279755405036	0.00535222177266324	0.00185485531495279	0.000817792648623152	0.00233838528665821	0.00147160658520436	0.00127234171079099	0.000612505910256762	0.000605713186147311	0.00262915871064924	0.00132367756609418	0.000531259373184748	0.00202755553321087	0.000893031980349198	0.00111722644339275	0.00244604923728342	0.00140388699680966	0.000214920417289996	0.00535057499095143	0.00166978752725891	0.00231433829366488	0.00105252660934636
PS2025	0.0110001266908378	0.0118319308053329	0.0124920925456158	0.0126763999073827	0.0157379082089318	0.0203168666750493	0.0156531529633028	0.0142741586952522	0.0179797866224205	0.0224595543606007	0.0192185259582071	0.0213944074570444	0.0276108202414794	0.039259078622589	0.0335181042399469	0.0302917128193501	0.000370649342639096	0.000273514735076395	0.000282288523285268	0.000395734986921005	0.0127660415792499	0.0145077906063392	0.0212986361704411	0.0270887191187083	0.000371843791935314
QG2075	0.00267584204388742	0.00206457668327776	0.00293099434944805	0.0062754804579398	0.00405548246211811	0.00663928842309893	0.010715118151743	0.012244072934307	0.00331221889246835	0.00294169268199553	0.0024995204127819	0.00398243181405831	0.00265160520674484	0.0031149269292593	0.00572721776222179	0.00914024581763922	0.000473369451724569	0.000425454110805386	0.000185505613208127	0.000910014689848107	0.00661946545909603	0.0122478646637861	0.00939396875675644	0.00892154517885145	0.000421141541257998
QG556	0.000301016231850639	0.000212253326718924	0.000469442052184774	0.000378914202890326	0.00545335671357542	0.00285572740662592	0.00148738397540432	0.00282164488621212	0.0019507816234597	0.00126409574699515	0.00135128528027239	0.00102916874272077	0.00455614921284469	0.00274446749705669	0.00124192614149027	0.00361742761433651	0.0130523936161646	0.00540241889071876	0.0009338255830821	0.00781847173004206	0.000565307691338335	0.0044159822026727	0.00239541433499482	0.00409238899587819	0.00450544773961477
QW947	0.0101937663136117	0.0091599064920702	0.00538410082460161	0.0114097410914803	0.00914632534211677	0.00989609793266537	0.0073875975584363	0.0066810772831566	0.0167989211687715	0.0162782635515182	0.00947957534296501	0.00812507699929416	0.0170851759139852	0.015885779900557	0.007963739421365	0.0160281817634402	0.0291751568295646	0.0135850230141747	0.0042593164114085	0.0133090106309232	0.00944527451448754	0.00753835082389772	0.0102012431886042	0.0159742216831417	0.0285099298306907
QX1211	9.02051212273927e-05	0.000196101956875764	0.000186451214473597	0.000169933694504469	8.23141083779609e-05	0.000219539373534961	0.000132546974124166	0.000181442387992501	0.000440571437956704	0.000140518791209142	0.000151033081092713	0.000159664294142291	8.80081604742019e-05	0.000200771231181594	0.000165596353056179	0.000173972416505299	0.000438825290804454	0.000243951868833686	0.00031043864578469	0.000619036850690333	0.000186331904569508	0.000134816142713735	0.000978644608387312	4.1067431656842e-05	0.00056329959427108
QX1212	0.000821451992985514	0.000818551600448305	0.000692635748692172	0.000741014856407823	0.0125799142516655	0.0110631051555449	0.0108722017843525	0.00860455982868755	0.00505388626579391	0.00669739878579922	0.00580051745365921	0.00504313371051376	0.0150397920301835	0.0142112721014463	0.0120263955489859	0.0114335011116973	0.00177415175431804	0.00141729314111678	0.000643538399478652	0.00199554234203905	0.000743375910756005	0.0120302647897717	0.00703507192090986	0.0118603205873296	0.00197629544167775
QX1791	0.000535310722365718	0.000296223272057977	0.000429567840749882	0.000439414292256483	0.00884071476665798	0.00710921070464579	0.0034892171867174	0.0041988266343748	0.0190170663746861	0.0208310428549271	0.0230071258092681	0.0201879130715671	0.0159097531065978	0.0119292826857821	0.00637518334481478	0.0130404039197432	0.0222729991940442	0.0146032090680068	0.00423585460903345	0.0112797990939197	0.000419764179309248	0.00923716133036657	0.0179378111584453	0.0173266748202725	0.0210754242735322
QX1792	0.00929591917350779	0.0102516486949744	0.00649630740188767	0.00654944780790449	0.00507573612650559	0.00427808742823163	0.00178648668942446	0.00184964649389449	0.0147271261410634	0.014168074663546	0.00955712800223994	0.00663476953254819	0.0181663875751433	0.0194129410977571	0.00863245546328562	0.0125383078935768	0.0153403526918749	0.0146323801070893	0.00229415095174261	0.00512448427822514	0.00788309571191557	0.00481240474246234	0.0129225892335382	0.0143906948953127	0.0128440844600339
QX1793	0.0126119863968184	0.0123433456069464	0.00471764194004809	0.0158309368073284	0.0124730855265014	0.0105522488956435	0.00709867382612605	0.00723122974794217	0.0224334693745957	0.0170438402791876	0.0100063199024311	0.00886624254249575	0.0252831508600923	0.0232423521576915	0.00828780855477908	0.0289724392485931	0.0180038015197053	0.00941628199432091	0.00277633830666767	0.010318322493005	0.0217359439182018	0.0175670648815422	0.0306767221505937	0.0393971838967734	0.0247085600530677
QX1794	0.0122878149752683	0.0111394689783712	0.00971482361613933	0.00974428815140786	0.00498645892076087	0.0034564690170401	0.00136117470267091	0.00328392609130138	0.00188697573180107	0.00132497416948662	0.00113563626817142	0.000869880580661037	0.0164354896363632	0.0115596987344949	0.00402390977782681	0.0125219740097526	0.000783155008806821	0.000464034479329789	0.000556958699306845	0.000796489431462525	0.0117642248774018	0.00591025790865419	0.00243500750484867	0.0181185803045918	0.000723990496238946
WN2001	0.00630466472303207	0.00418580315097959	0.00390957565981091	0.00774755871196836	0.00462619773220218	0.00266796022313849	0.00129347740358072	0.00275044959272189	0.00225245288301243	0.0021814629911005	0.00169534020224692	0.00129178497873429	0.00316009331090978	0.00296571771545586	0.00143264592615959	0.00294908113604997	0.00222242923492541	0.00260672831005312	0.000612700404090505	0.00317053742952192	0.00946895909206403	0.0057873291746295	0.00257436270531942	0.00379582983487266	0.00200476996992845
XZ1513	0.00252933194910744	0.00318702646750212	0.00129590807133362	0.00241364594588539	0.0159434006932274	0.0226940155391894	0.0157468044592621	0.0101252603126349	0.0174259871198207	0.0165529980252243	0.00699522224852993	0.00613380589043055	0.0143225018671911	0.0157360645440689	0.00477547118982462	0.0124711626730465	0.00271627486292142	0.000407268588500989	0.000361215299151848	0.000641283272444098	0.00288061806190217	0.0178525325303587	0.0173836352208445	0.0181869339273166	0.00324684639674811
XZ1514	0.00907595738024301	0.00841278944714163	0.00533088801581457	0.00817345906797921	0.00421196608573955	0.0046873968257013	0.00236853487917451	0.00278903329306338	0.00111416981866391	0.000592247901810082	0.000409458568676493	0.00109935308627038	0.010542660520907	0.00888543289819551	0.00355116820061673	0.0100936130394613	0.00944608560380407	0.00066571566133182	0.00110809174998062	0.00213693624422117	0.0102307492377699	0.00518440757852313	0.00180704883083416	0.00929465072345451	0.0130491055208017
XZ1515	0.00434971479987922	0.00410269716995545	0.00634485923112889	0.0043171279006884	0.00249773157623426	0.00262245469716675	0.00366533604855371	0.0022918865839599	0.000295066826305098	0.000272738554069155	0.000491481744710303	0.000225232531074415	0.000403205239511824	0.00034956968153684	0.000457669306089817	0.00045818765208329	0.0139671716206213	0.0092515691916655	0.00305727833619779	0.0112988267093557	0.00436405825522856	0.0030640182406537	0.000462068411738894	0.000225171720374245	0.0146684944754093
XZ1516	0.00124604520282065	0.00102875937242842	0.00141365962244516	0.00117187534437394	0.00542101023950014	0.00643306956121858	0.00231497034443545	0.0024738122285698	0.00532563601293513	0.00559787255721373	0.00424052095458449	0.00292641122111416	0.00518074442074303	0.00523397570151111	0.00471696177261395	0.0052649037894173	0.007213043942732	0.00688943689863622	0.0016341852080794	0.00970648766313007	0.00123150343729024	0.00487363840649399	0.00558963718378445	0.00443356836876187	0.00775082962724672
