## Supplementary material for "Large-scale pooled selection enables mapping of modifiers of RNAi gene knockdown effects in *C. elegans*": Table_S06_pos1_pilot_replicate_frequencies.csv

sample	sample_info	time	rnai	replicate	depth_cutoff	strain	frq	t0_frq	ctrl_frq	delta_t0	delta_ctrl	log2fc_t0	log2fc_ctrl
A10	T2_pos-1_1	T2	pos-1	1	3	AB1	0.00902950062682417	0.00856276372445297	0.0102773964328554	0.000466736902371199	-0.00124789580603126	0.076564256680435	-0.186744634158319
A10	T2_pos-1_1	T2	pos-1	1	3	BRC20263	0	0.00623475989619854	0.000437759028661384	-0.00623475989619854	-0.000437759028661384	-13.288161797974	-9.45794525823581
A10	T2_pos-1_1	T2	pos-1	1	3	CB4852	0	0	0	0	0	0	0
A10	T2_pos-1_1	T2	pos-1	1	3	CB4854	0.00694021405347717	0.0242317218443621	0.0256087622571357	-0.0172915077908849	-0.0186685482036585	-1.80375239793494	-1.88349100485766
A10	T2_pos-1_1	T2	pos-1	1	3	CB4855	0	0.0020421922145246	0.00124982408806017	-0.0020421922145246	-0.00124982408806017	-11.6782425161589	-10.9701279730262
A10	T2_pos-1_1	T2	pos-1	1	3	CB4857	0	0.0013103400561247	0	-0.0013103400561247	0	-11.0383109726445	0
A10	T2_pos-1_1	T2	pos-1	1	3	CB4932	0	0.000812850976083433	0	-0.000812850976083433	0	-10.3498522726484	0
A10	T2_pos-1_1	T2	pos-1	1	3	CX11254	0	0	0.000650076349717085	0	-0.000650076349717085	0	-10.0277473440199
A10	T2_pos-1_1	T2	pos-1	1	3	CX11262	0.0044555261308533	0	0.000341576650837924	0.0044555261308533	0.00411394948001538	12.8034811905652	3.70288598291146
A10	T2_pos-1_1	T2	pos-1	1	3	CX11264	0	0	0	0	0	0	0
A10	T2_pos-1_1	T2	pos-1	1	3	CX11292	0	9.94528278486628e-05	0	-9.94528278486628e-05	0	-7.32685397991037	0
A10	T2_pos-1_1	T2	pos-1	1	3	CX11315	0	0	0.00075212544370389	0	-0.00075212544370389	0	-10.2379239488301
A10	T2_pos-1_1	T2	pos-1	1	3	ECA1074	0	0.00121549681246562	0.00504698951945966	-0.00121549681246562	-0.00504698951945966	-10.9299693427266	-12.983284828275
A10	T2_pos-1_1	T2	pos-1	1	3	ECA1186	0.0170266735934805	0.00165866571189892	0	0.0153680078815816	0.0170266735934805	3.35921228952407	14.7374610860174
A10	T2_pos-1_1	T2	pos-1	1	3	ECA1194	0.000103176597749214	2.85578034612186e-05	0.00017767474007255	7.46187942879954e-05	-7.4498142323336e-05	1.83069711088603	-0.780485565619894
A10	T2_pos-1_1	T2	pos-1	1	3	ECA1195	0	0	0.000186601372641875	0	-0.000186601372641875	0	-8.23052637618401
A10	T2_pos-1_1	T2	pos-1	1	3	ECA1225	0	0.000486702275132406	0.000114308563211246	-0.000486702275132406	-0.000114308563211246	-9.61064153770566	-7.52653484280625
A10	T2_pos-1_1	T2	pos-1	1	3	ECA1228	0	0	0	0	0	0	0
A10	T2_pos-1_1	T2	pos-1	1	3	ECA1238	0.000469129588271034	0	0.000117563080309524	0.000469129588271034	0.00035156650796151	9.55765763665985	1.99083783881847
A10	T2_pos-1_1	T2	pos-1	1	3	ECA1240	0.000207375599108779	0.00118291972373361	0.000370067165024908	-0.000975544124624831	-0.000162691565916129	-2.50846410151701	-0.833638979523705
A10	T2_pos-1_1	T2	pos-1	1	3	ECA1242	0.000543296117837852	0.000335375541765681	0.000301222542709596	0.000207920576072171	0.000242073575128256	0.694936598459063	0.849580905667876
A10	T2_pos-1_1	T2	pos-1	1	3	ECA1247	0	0.000287644302857592	0.000434602405848937	-0.000287644302857592	-0.000434602405848937	-8.85316439760722	-9.44751938471567
A10	T2_pos-1_1	T2	pos-1	1	3	ECA1251	4.14194333571875e-05	0.000301411672169976	0.000106548294173811	-0.000259992238812789	-6.51288608166235e-05	-2.84478593110757	-1.34999327775585
A10	T2_pos-1_1	T2	pos-1	1	3	ECA1255	0.0983659820075942	0.00762124828778901	0.00623537166283501	0.0907447337198052	0.0921306103447592	3.68995140016363	3.97947693765145
A10	T2_pos-1_1	T2	pos-1	1	3	ECA1257	0.000763727694623209	0	0.000154406972456791	0.000763727694623209	0.000609320722166418	10.2599908371244	2.30168500226125
A10	T2_pos-1_1	T2	pos-1	1	3	ECA1271	0.00165640117083166	0.00111484452200267	0.00040532455905044	0.00054155664882899	0.00125107661178122	0.570945993065113	2.02922844888257
A10	T2_pos-1_1	T2	pos-1	1	3	ECA1278	0	0.00227855963699823	0.00287574246172815	-0.00227855963699823	-0.00287574246172815	-11.8362003180627	-12.1719307282002
A10	T2_pos-1_1	T2	pos-1	1	3	ECA1281	0	0.00466218828283963	0.004454533748488	-0.00466218828283963	-0.004454533748488	-12.8688837113777	-12.8031598672863
A10	T2_pos-1_1	T2	pos-1	1	3	ECA1286	0.0185692213980289	0.0010251606804851	0.000783812849377398	0.0175440607175438	0.0177854085486515	4.17816283990193	4.56516184079465
A10	T2_pos-1_1	T2	pos-1	1	3	ECA1288	0.00190292990867916	0.00113609887657585	0.00333237342299868	0.00076683103210331	-0.00142944351431952	0.743815182719347	-0.808124987552702
A10	T2_pos-1_1	T2	pos-1	1	3	ECA1289	0	9.6241369492175e-05	0.000164990666969119	-9.6241369492175e-05	-0.000164990666969119	-7.27979858292923	-8.05358020030961
A10	T2_pos-1_1	T2	pos-1	1	3	ECA1298	0.00108866545082445	0.00196012116727942	0.00202679235501024	-0.00087145571645497	-0.000938126904185785	-0.848015066322842	-0.896255432124059
A10	T2_pos-1_1	T2	pos-1	1	3	ECA1413	0.000372146891203384	0.0100393425091374	0.00877541506405686	-0.00966719561793402	-0.00840326817285347	-4.75132388300556	-4.55721126522877
A10	T2_pos-1_1	T2	pos-1	1	3	ECA1493	8.82472129295442e-05	0.00107852219156755	0.000475367600171888	-0.000990274978638006	-0.000387120387242344	-3.60204010134424	-2.42115669039212
A10	T2_pos-1_1	T2	pos-1	1	3	ECA1793	0	0	0.000107169565059294	0	-0.000107169565059294	0	-7.43401774704092
A10	T2_pos-1_1	T2	pos-1	1	3	ECA189	0.00295795423073703	0.0223357974470953	0.0400835975055312	-0.0193778432163583	-0.0371256432747942	-2.91642239692732	-3.76005880302054
A10	T2_pos-1_1	T2	pos-1	1	3	ECA191	0	0	0.000441642499012623	0	-0.000441642499012623	0	-9.47066929408416
A10	T2_pos-1_1	T2	pos-1	1	3	ECA2648	0	0.00732748889196792	0.00437758128873027	-0.00732748889196792	-0.00437758128873027	-13.5211251636649	-12.7780229501943
A10	T2_pos-1_1	T2	pos-1	1	3	ECA2672	0	0.00320603800144888	0.00213082053543206	-0.00320603800144888	-0.00213082053543206	-12.328755563278	-11.7395146339517
A10	T2_pos-1_1	T2	pos-1	1	3	ECA347	0	0.000776336516302792	0.000182136407407054	-0.000776336516302792	-0.000182136407407054	-10.2835955366307	-8.19570385529027
A10	T2_pos-1_1	T2	pos-1	1	3	ECA369	0.000485950986811645	0.000421109622805616	0.000312928911245098	6.4841364006029e-05	0.000173022075566547	0.206330411685194	0.633954316541585
A10	T2_pos-1_1	T2	pos-1	1	3	ECA592	0	0.00515995893570628	0.00352396685813963	-0.00515995893570628	-0.00352396685813963	-13.0152174212759	-12.465139091708
A10	T2_pos-1_1	T2	pos-1	1	3	ECA593	0.00283427731103769	0.000963652582734923	0.00303628096522124	0.00187062472830277	-0.00020200365418355	1.55578024219463	-0.0993032719751809
A10	T2_pos-1_1	T2	pos-1	1	3	ECA703	0	0.00253733734112568	0.0035999204735195	-0.00253733734112568	-0.0035999204735195	-11.9913532850081	-12.49589838826
A10	T2_pos-1_1	T2	pos-1	1	3	ECA705	0	0.00903416440009897	0.00560760119534893	-0.00903416440009897	-0.00560760119534893	-13.8231742720075	-13.1352276764486
A10	T2_pos-1_1	T2	pos-1	1	3	ECA706	0.000529920178802287	4.61829436626217e-05	0.00111468219969108	0.000483737235139665	-0.000584762020888788	3.50269685284074	-1.07189598617678
A10	T2_pos-1_1	T2	pos-1	1	3	ECA710	0	0	0	0	0	0	0
A10	T2_pos-1_1	T2	pos-1	1	3	ECA712	0.00221802529959363	0.00313800213031473	0.00329858868894147	-0.0009199768307211	-0.00108056338934784	-0.500451672204207	-0.572440286475735
A10	T2_pos-1_1	T2	pos-1	1	3	ECA722	0	0.000744548045472251	0.000123764186216195	-0.000744548045472251	-0.000123764186216195	-10.2233277530311	-7.64059733373679
A10	T2_pos-1_1	T2	pos-1	1	3	ECA723	0	0.000179023362572408	4.90862041063035e-05	-0.000179023362572408	-4.90862041063035e-05	-8.1709179569633	-6.31735036578623
A10	T2_pos-1_1	T2	pos-1	1	3	ECA730	0	0.000769974717797645	0.0001328831612689	-0.000769974717797645	-0.0001328831612689	-10.271734026669	-7.74266551105849
A10	T2_pos-1_1	T2	pos-1	1	3	ECA733	0.00195318635179081	0.00102771278223423	0.00134140703606785	0.00092547356955658	0.00061177931572296	0.925978046320126	0.541872622530865
A10	T2_pos-1_1	T2	pos-1	1	3	ECA738	0.0761446465622944	0.00140138648111368	0.0048788055876337	0.0747432600811807	0.0712658409746607	5.76318605539375	3.96397020453942
A10	T2_pos-1_1	T2	pos-1	1	3	ECA740	0	0	0.00025658735828035	0	-0.00025658735828035	0	-8.68870614276223
A10	T2_pos-1_1	T2	pos-1	1	3	ECA741	0	0	8.92911723210415e-05	0	-8.92911723210415e-05	0	-7.17238142764855
A10	T2_pos-1_1	T2	pos-1	1	3	ECA742	5.14828519916911e-05	0.000194305418516437	0.000368484061704962	-0.000142822566524746	-0.000317001209713271	-1.90342013949911	-2.82451384123986
A10	T2_pos-1_1	T2	pos-1	1	3	ECA743	0.00892765824236837	0.00202377017513841	0.000765496224620135	0.00690388806722996	0.00816216201774823	2.14089276769829	3.5427410515216
A10	T2_pos-1_1	T2	pos-1	1	3	ECA744	0	0	3.3477127614998e-05	0	-3.3477127614998e-05	0	-5.77361907113286
A10	T2_pos-1_1	T2	pos-1	1	3	ECA745	0	0.00132052546568785	0.00119288054740023	-0.00132052546568785	-0.00119288054740023	-11.0494765400982	-10.9028868344456
A10	T2_pos-1_1	T2	pos-1	1	3	ECA760	0.0567022294274045	0.00113832001717865	0.00209040107098538	0.0555639094102259	0.0546118283564191	5.63765341036212	4.76113950802689
A10	T2_pos-1_1	T2	pos-1	1	3	ECA777	0	0.00584016888356458	0	-0.00584016888356458	0	-13.1938476292366	0
A10	T2_pos-1_1	T2	pos-1	1	3	ECA778	0.00256230097782137	0.00119578880589461	0.00017371685625123	0.00136651217192676	0.00238858412157014	1.09907641259256	3.87781370149118
A10	T2_pos-1_1	T2	pos-1	1	3	ECA812	0.00381517189091846	0.00228553696112777	0.0040713584142723	0.00152963492979069	-0.00025618652335384	0.739057186178177	-0.0937473436081249
A10	T2_pos-1_1	T2	pos-1	1	3	ECA923	0.00284026783930176	0.00149131966701158	0.00562439981186099	0.00134894817229018	-0.00278413197255923	0.929151143124797	-0.985515463283635
A10	T2_pos-1_1	T2	pos-1	1	3	ECA928	0	0.00446213096912404	0.000959366176708327	-0.00446213096912404	-0.000959366176708327	-12.8056179484869	-10.5887741266719
A10	T2_pos-1_1	T2	pos-1	1	3	ECA930	0	0.000947196555132397	0	-0.000947196555132397	0	-10.5703684194262	0
A10	T2_pos-1_1	T2	pos-1	1	3	ED3005	0.0024429708002526	0.015034445542704	0.0160219041382764	-0.0125914747424514	-0.0135789333380239	-2.62125488449599	-2.71302515093059
A10	T2_pos-1_1	T2	pos-1	1	3	ED3011	0	0	0.00555847591750167	0	-0.00555847591750167	0	-13.1225347066445
A10	T2_pos-1_1	T2	pos-1	1	3	ED3012	0	0	0	0	0	0	0
A10	T2_pos-1_1	T2	pos-1	1	3	ED3046	0	0.0143210553241629	0.0164475963583037	-0.0143210553241629	-0.0164475963583037	-14.4878122621328	-14.6875430990458
A10	T2_pos-1_1	T2	pos-1	1	3	ED3073	0	0	0.00010021499950063	0	-0.00010021499950063	0	-7.33779979469214
A10	T2_pos-1_1	T2	pos-1	1	3	ED3077	0	0.0133606271473806	0.015287618303505	-0.0133606271473806	-0.015287618303505	-14.3876666961459	-14.5820341458877
A10	T2_pos-1_1	T2	pos-1	1	3	EG4347	0.000286949344705381	0.00196666974324275	0.00743662934855662	-0.00167972039853737	-0.00714968000385123	-2.77421333373075	-4.69277121824368
A10	T2_pos-1_1	T2	pos-1	1	3	EG4349	0	0.00160942161052544	0	-0.00160942161052544	0	-11.3347845349016	0
A10	T2_pos-1_1	T2	pos-1	1	3	EG4724	0	0.00364575633077893	0.00163298889295733	-0.00364575633077893	-0.00163298889295733	-12.5141483520787	-11.3557491423131
A10	T2_pos-1_1	T2	pos-1	1	3	EG4946	0	0	0.00405405668466774	0	-0.00405405668466774	0	-12.6672716340239
A10	T2_pos-1_1	T2	pos-1	1	3	GXW1	0.000724506971756964	0.00216148804022282	0.0111581087391098	-0.00143698106846586	-0.0104336017673529	-1.57612865189486	-3.94378900874579
A10	T2_pos-1_1	T2	pos-1	1	3	JU1200	0	0.0111349546643837	0.00258291567124379	-0.0111349546643837	-0.00258291567124379	-14.1247881041538	-12.0170322348072
A10	T2_pos-1_1	T2	pos-1	1	3	JU1212	0.00426856884380881	0	0	0.00426856884380881	0.00426856884380881	12.7416466744205	12.7416466744205
A10	T2_pos-1_1	T2	pos-1	1	3	JU1246	0.0787667217400985	0.00536819088518059	0.0111186052779019	0.0733985308549179	0.0676481164621966	3.8749222583505	2.82454094239643
A10	T2_pos-1_1	T2	pos-1	1	3	JU1249	0	0.00618388525618387	0.000479021792054285	-0.00618388525618387	-0.000479021792054285	-13.2763425321848	-9.58772289654782
A10	T2_pos-1_1	T2	pos-1	1	3	JU1400	0.00483373067103947	0	0.00173489428045621	0.00483373067103947	0.00309883639058326	12.9210066881562	1.47795710802746
A10	T2_pos-1_1	T2	pos-1	1	3	JU1491	0	0.00132601079223153	0.000290089619526577	-0.00132601079223153	-0.000290089619526577	-11.0554541182339	-8.86535087550887
A10	T2_pos-1_1	T2	pos-1	1	3	JU1530	0	0.000833889535713645	0.0024850952513935	-0.000833889535713645	-0.0024850952513935	-10.3866897853477	-11.9613465442786
A10	T2_pos-1_1	T2	pos-1	1	3	JU1586	0	0.00086413444975817	0	-0.00086413444975817	0	-10.4380515804596	0
A10	T2_pos-1_1	T2	pos-1	1	3	JU1652	0	0	0.00046642312491921	0	-0.00046642312491921	0	-9.54932156788443
A10	T2_pos-1_1	T2	pos-1	1	3	JU1666	0.000203139618096402	0.0116189796740422	0.0136179796532934	-0.0114158400559458	-0.013414840035197	-5.83352513181747	-6.0625430702897
A10	T2_pos-1_1	T2	pos-1	1	3	JU1792	0	0	0.00374207097048412	0	-0.00374207097048412	0	-12.5517607846034
A10	T2_pos-1_1	T2	pos-1	1	3	JU1793	0.021331912365985	0.0166511321342591	0.0107982413307275	0.0046807802317259	0.0105336710352575	0.357381184466742	0.982175818632028
A10	T2_pos-1_1	T2	pos-1	1	3	JU1896	0	0	0	0	0	0	0
A10	T2_pos-1_1	T2	pos-1	1	3	JU1934	0.0428324079264287	0.0224673344859609	0.0286183327783213	0.0203650734404678	0.0142140751481074	0.930854779343266	0.581752728927353
A10	T2_pos-1_1	T2	pos-1	1	3	JU2001	0.00188325879856279	0.0013697596989743	0.000112411226316753	0.00051349909958849	0.00177084757224604	0.459129506548026	4.05887273320794
A10	T2_pos-1_1	T2	pos-1	1	3	JU2016	0	0	0.00103141381164607	0	-0.00103141381164607	0	-10.6931784761005
A10	T2_pos-1_1	T2	pos-1	1	3	JU2017	0	0	0	0	0	0	0
A10	T2_pos-1_1	T2	pos-1	1	3	JU2250	0	0	0.00256115519467141	0	-0.00256115519467141	0	-12.0048293266371
A10	T2_pos-1_1	T2	pos-1	1	3	JU2257	0	0.00607817245498704	0.00647482528822844	-0.00607817245498704	-0.00647482528822844	-13.2514691201109	-13.3426637131253
A10	T2_pos-1_1	T2	pos-1	1	3	JU2478	0	0.0023705983200105	0	-0.0023705983200105	0	-11.8933140976664	0
A10	T2_pos-1_1	T2	pos-1	1	3	JU2513	0.00130442510604733	0.00283640098510475	0.000974656334627376	-0.00153197587905742	0.000329768771419954	-1.12027515455222	0.420215466414133
A10	T2_pos-1_1	T2	pos-1	1	3	JU2522	0.0500071251533161	0.00952828248212228	0.0108019605182504	0.0404788426711938	0.0392051646350657	2.39176918323856	2.21077522107459
A10	T2_pos-1_1	T2	pos-1	1	3	JU2526	0	0	1.36623933631526e-05	0	-1.36623933631526e-05	0	-4.51840288911346
A10	T2_pos-1_1	T2	pos-1	1	3	JU2570	0	0.000329617081514328	0	-0.000329617081514328	0	-9.04927220439242	0
A10	T2_pos-1_1	T2	pos-1	1	3	JU2572	0	0.00357195664075958	0	-0.00357195664075958	0	-12.4846498755244	0
A10	T2_pos-1_1	T2	pos-1	1	3	JU2575	0	0.0166661520442283	0	-0.0166661520442283	0	-14.7065866641528	0
A10	T2_pos-1_1	T2	pos-1	1	3	JU2581	0	0.00189722387962926	0.000299580028879723	-0.00189722387962926	-0.000299580028879723	-11.5720474244171	-8.91169565584082
A10	T2_pos-1_1	T2	pos-1	1	3	JU2586	0	0.00659870678589765	0.00617447845939921	-0.00659870678589765	-0.00617447845939921	-13.3700031540499	-13.2741464853437
A10	T2_pos-1_1	T2	pos-1	1	3	JU2592	0	0	0.0062833230901289	0	-0.0062833230901289	0	-13.2993544468277
A10	T2_pos-1_1	T2	pos-1	1	3	JU2610	0.00111536411670024	0.00579550774909703	0.00216567326237956	-0.00468014363239679	-0.00105030914567932	-2.3767694080234	-0.956909971185043
A10	T2_pos-1_1	T2	pos-1	1	3	JU2619	0	0.00397602622880045	0.00169138073321743	-0.00397602622880045	-0.00169138073321743	-12.6392369997396	-11.4064166090139
A10	T2_pos-1_1	T2	pos-1	1	3	JU2811	0	0.00300929364651181	0.000710894087725658	-0.00300929364651181	-0.000710894087725658	-12.2374072639835	-10.1566545716381
A10	T2_pos-1_1	T2	pos-1	1	3	JU2825	0	0	0	0	0	0	0
A10	T2_pos-1_1	T2	pos-1	1	3	JU2838	0	0	0	0	0	0	0
A10	T2_pos-1_1	T2	pos-1	1	3	JU2841	9.48056307251991e-05	0.00713104728550263	0.00939538107358104	-0.00703624165477743	-0.00930057544285584	-6.22366889028227	-6.62147620713142
A10	T2_pos-1_1	T2	pos-1	1	3	JU2853	0.00652078305832379	0.00593399450625964	0.00813324781348583	0.00058678855206415	-0.00161246475516204	0.136027995759264	-0.318759009634848
A10	T2_pos-1_1	T2	pos-1	1	3	JU2907	0	0.00501221475359285	0.00380239846391761	-0.00501221475359285	-0.00380239846391761	-12.9733112033816	-12.5748297759729
A10	T2_pos-1_1	T2	pos-1	1	3	JU310	0	0	0	0	0	0	0
A10	T2_pos-1_1	T2	pos-1	1	3	JU3128	0	0.0016141950150046	0	-0.0016141950150046	0	-11.3390554582429	0
A10	T2_pos-1_1	T2	pos-1	1	3	JU3132	0.0576403780105505	0.00882626545423562	0.00667368568499099	0.0488141125563149	0.0509666923255595	2.70711847081264	3.11040500679077
A10	T2_pos-1_1	T2	pos-1	1	3	JU3141	0	0.00776196650499507	0.00937111443674839	-0.00776196650499507	-0.00937111443674839	-13.6042216260883	-13.8760001524761
A10	T2_pos-1_1	T2	pos-1	1	3	JU3144	0.00162105794187887	0.0027703678623738	0.00493992585930669	-0.00114930992049493	-0.00331886791742782	-0.772911822429353	-1.60718111407742
A10	T2_pos-1_1	T2	pos-1	1	3	JU3166	0.00368362821562979	0.00174523715264999	0.00501231076376213	0.0019383910629798	-0.00132868254813234	1.07743328682031	-0.444283699215003
A10	T2_pos-1_1	T2	pos-1	1	3	JU3167	0.0130591164716099	0.00541909612936044	0.00334939537593737	0.00764002034224946	0.00970972109567252	1.2688360706632	1.96288509235225
A10	T2_pos-1_1	T2	pos-1	1	3	JU3169	0.000291884846706624	1.24668822783476e-06	0	0.000290638158478789	0.000291884846706624	7.28926999202674	8.8742324927479
A10	T2_pos-1_1	T2	pos-1	1	3	JU3224	0	0.000739555578750322	0.0002619970204681	-0.000739555578750322	-0.0002619970204681	-10.2136295235366	-8.71873426173887
A10	T2_pos-1_1	T2	pos-1	1	3	JU3225	0	0	0	0	0	0	0
A10	T2_pos-1_1	T2	pos-1	1	3	JU3226	0	0.000434115993772006	2.79382740781637e-05	-0.000434115993772006	-2.79382740781637e-05	-9.44590611454163	-5.51790509348926
A10	T2_pos-1_1	T2	pos-1	1	3	JU3280	0	0.00733411575305472	0.00438574237526138	-0.00733411575305472	-0.00438574237526138	-13.5224292129334	-12.7807096677392
A10	T2_pos-1_1	T2	pos-1	1	3	JU3282	0	0.00252991612616381	0.00129493650075769	-0.00252991612616381	-0.00129493650075769	-11.987128541062	-11.0212592224365
A10	T2_pos-1_1	T2	pos-1	1	3	JU3291	0.154860581398822	0.0110928811347077	0.0170642803601119	0.143767700264114	0.13779630103871	3.80318867547904	3.18187159218804
A10	T2_pos-1_1	T2	pos-1	1	3	JU367	0	0	0	0	0	0	0
A10	T2_pos-1_1	T2	pos-1	1	3	JU393	0	0.00230827377260515	0.00297264472517523	-0.00230827377260515	-0.00297264472517523	-11.8548874527837	-12.2197331062193
A10	T2_pos-1_1	T2	pos-1	1	3	JU394	0	0	0.00265809004094914	0	-0.00265809004094914	0	-12.0584118239919
A10	T2_pos-1_1	T2	pos-1	1	3	JU397	0.0361726507558085	0.101416432157614	0.108445908521362	-0.0652437814018055	-0.072273257765553	-1.48730420393765	-1.58398782655542
A10	T2_pos-1_1	T2	pos-1	1	3	JU406	0.00178533541073955	0.00696970567331781	0.000464449580350428	-0.00518437026257826	0.00132088583038912	-1.96452799354136	1.94116990622307
A10	T2_pos-1_1	T2	pos-1	1	3	JU642	0	0.00177837429003948	0.000300534117090892	-0.00177837429003948	-0.000300534117090892	-11.4787481559971	-8.91627347138005
A10	T2_pos-1_1	T2	pos-1	1	3	JU751	0	0.00178999615326834	0	-0.00178999615326834	0	-11.4881423644356	0
A10	T2_pos-1_1	T2	pos-1	1	3	JU778	0	0.0115188505130623	0.0158919905708797	-0.0115188505130623	-0.0158919905708797	-14.1736864832182	-14.6379680882941
A10	T2_pos-1_1	T2	pos-1	1	3	JU782	0.00407342899205848	0.00628674388543988	0.00621477925916146	-0.0022133148933814	-0.00214135026710297	-0.625991516222198	-0.609383331407856
A10	T2_pos-1_1	T2	pos-1	1	3	JU792	0.0109473513322716	0.0156065662777358	0.0176247558919938	-0.0046592149454642	-0.00667740455972225	-0.511546772650357	-0.686990296822724
A10	T2_pos-1_1	T2	pos-1	1	3	JU847	0	0.00185458973098922	0.00186300537072518	-0.00185458973098922	-0.00186300537072518	-11.5392684569025	-11.5457980288091
A10	T2_pos-1_1	T2	pos-1	1	3	MY10	0.00215005990041125	0.00064843443932561	0.00254961010341819	0.00150162546108564	-0.00039955020300694	1.72837623101187	-0.245834258587574
A10	T2_pos-1_1	T2	pos-1	1	3	MY18	0	0	0.000974518725388815	0	-0.000974518725388815	0	-10.611367891085
A10	T2_pos-1_1	T2	pos-1	1	3	MY2147	0	0	0	0	0	0	0
A10	T2_pos-1_1	T2	pos-1	1	3	MY2585	0.00163086722133253	0	0.00495255511550688	0.00163086722133253	-0.00332168789417435	11.3538742086602	-1.60216395655739
A10	T2_pos-1_1	T2	pos-1	1	3	MY2713	0	0.00863888040540312	0.00676440987085381	-0.00863888040540312	-0.00676440987085381	-13.7586320107983	-13.4057805815615
A10	T2_pos-1_1	T2	pos-1	1	3	MY518	0.00156623707724726	0.0222762453204204	0.0222900857202119	-0.0207100082431731	-0.0207238486429646	-3.82959788244011	-3.83049393637898
A10	T2_pos-1_1	T2	pos-1	1	3	MY772	0	0.00953566740757787	0.0028704737858498	-0.00953566740757787	-0.0028704737858498	-13.9011117867544	-12.1692857021163
A10	T2_pos-1_1	T2	pos-1	1	3	MY795	0	0	0.00488085699906168	0	-0.00488085699906168	0	-12.9350022855337
A10	T2_pos-1_1	T2	pos-1	1	3	NIC1049	0	0.0040982702908024	0.00697358032818515	-0.0040982702908024	-0.00697358032818515	-12.6829181169432	-13.4497120607073
A10	T2_pos-1_1	T2	pos-1	1	3	NIC1119	0.00147329963697059	0.00246889894837773	0.00155145392682053	-0.00099559931140714	-7.815428984994e-05	-0.744570852766432	-0.0745392453156749
A10	T2_pos-1_1	T2	pos-1	1	3	NIC166	0	0	0.000679590075373645	0	-0.000679590075373645	0	-10.0917429374266
A10	T2_pos-1_1	T2	pos-1	1	3	NIC1780	0.000413716339004875	0.00833737843865708	0.00570174174472443	-0.00792366209965221	-0.00528802540571955	-4.33081577536894	-3.782674504252
A10	T2_pos-1_1	T2	pos-1	1	3	NIC1785	0	0.00307794722239348	0.00215259279259964	-0.00307794722239348	-0.00215259279259964	-12.269944202156	-11.7541767064066
A10	T2_pos-1_1	T2	pos-1	1	3	NIC1788	0.00231858522894974	0.00409286048253151	0.00981554939860153	-0.00177427525358177	-0.0074969641696518	-0.819696623744441	-2.08152806592268
A10	T2_pos-1_1	T2	pos-1	1	3	NIC1789	0.00297890557301504	0	0.000711696238000635	0.00297890557301504	0.00226720933501441	12.2227678132592	2.06448769272068
A10	T2_pos-1_1	T2	pos-1	1	3	NIC1794	0.00576381301394577	0.00895274552911064	0.00712068647518629	-0.00318893251516487	-0.00135687346124052	-0.635251076424164	-0.304963070630376
A10	T2_pos-1_1	T2	pos-1	1	3	NIC1799	0.00562163205659278	0.00561879163498048	0.00060710292811359	2.84042161229937e-06	0.00501452912847919	0.000729048641857614	3.20965542555787
A10	T2_pos-1_1	T2	pos-1	1	3	NIC195	0	0.00103826989251884	0.00102205516060416	-0.00103826989251884	-0.00102205516060416	-10.7027309652121	-10.6800362461807
A10	T2_pos-1_1	T2	pos-1	1	3	NIC207	0	0	0	0	0	0	0
A10	T2_pos-1_1	T2	pos-1	1	3	NIC236	0	0	0	0	0	0	0
A10	T2_pos-1_1	T2	pos-1	1	3	NIC242	0	0.0109293506133699	0.00619991606431859	-0.0109293506133699	-0.00619991606431859	-14.0979016224323	-13.2800772904671
A10	T2_pos-1_1	T2	pos-1	1	3	NIC251	0	0.00321613781829495	0.00187714373470452	-0.00321613781829495	-0.00187714373470452	-12.3332923869627	-11.5567016839245
A10	T2_pos-1_1	T2	pos-1	1	3	NIC255	0	0.000382579994271319	0	-0.000382579994271319	0	-9.26386559868759	0
A10	T2_pos-1_1	T2	pos-1	1	3	NIC259	0	0.00513915954252746	0.000375595608815201	-0.00513915954252746	-0.000375595608815201	-13.0093909827579	-9.23732799901256
A10	T2_pos-1_1	T2	pos-1	1	3	NIC262	0	0	0.0023556207439169	0	-0.0023556207439169	0	-11.884172562567
A10	T2_pos-1_1	T2	pos-1	1	3	NIC265	0	0.011603074769806	0.0119931223801877	-0.011603074769806	-0.0119931223801877	-14.1841963263356	-14.2318939509926
A10	T2_pos-1_1	T2	pos-1	1	3	NIC266	0	0.00515188064661864	0.00412839544261959	-0.00515188064661864	-0.00412839544261959	-13.0129572811619	-12.6934825466825
A10	T2_pos-1_1	T2	pos-1	1	3	NIC268	0.0069792126673671	0.000799511133011891	0.000927320064464896	0.00617970153435521	0.0060518926029022	3.12487874469162	2.91108441211779
A10	T2_pos-1_1	T2	pos-1	1	3	NIC269	0.00506993940530021	0.0081083038685303	0.00203376380129376	-0.00303836446323009	0.00303617560400646	-0.677365191098143	1.31755162035799
A10	T2_pos-1_1	T2	pos-1	1	3	NIC271	0	0.00388642221234649	0.00135733226997765	-0.00388642221234649	-0.00135733226997765	-12.606357580265	-11.0891198886628
A10	T2_pos-1_1	T2	pos-1	1	3	NIC272	0.00307560814936251	0.00224298846525193	0.00584055648007371	0.00083261968411058	-0.0027649483307112	0.45534099164441	-0.925095726190028
A10	T2_pos-1_1	T2	pos-1	1	3	NIC276	0	0	3.65816777086736e-05	0	-3.65816777086736e-05	0	-5.89932473936092
A10	T2_pos-1_1	T2	pos-1	1	3	NIC501	0	0.00247899775549269	0.00407246136000473	-0.00247899775549269	-0.00407246136000473	-11.9578032493341	-12.6738053810242
A10	T2_pos-1_1	T2	pos-1	1	3	NIC511	0	0.0137384096261996	0.0151848652526677	-0.0137384096261996	-0.0151848652526677	-14.4278921216986	-14.5723049871992
A10	T2_pos-1_1	T2	pos-1	1	3	NIC515	0.0145371376240944	0	0.00911831507330574	0.0145371376240944	0.00541882255078865	14.509416748719	0.672867302116192
A10	T2_pos-1_1	T2	pos-1	1	3	NIC526	0	0.000682967914554373	0.000605859321287065	-0.000682967914554373	-0.000605859321287065	-10.0988894179715	-9.92622187966944
A10	T2_pos-1_1	T2	pos-1	1	3	NIC527	0.000814626497802185	0.00964937277517591	0.00952053729945314	-0.00883474627737372	-0.00870591080165096	-3.56521420087084	-3.54582328957742
A10	T2_pos-1_1	T2	pos-1	1	3	NIC528	0.00146448421736984	0.00243798332980894	0	-0.0009734991124391	0.00146448421736984	-0.735050498122759	11.1986901485914
A10	T2_pos-1_1	T2	pos-1	1	3	NIC529	0	0.00448922649286316	0.00355883960378992	-0.00448922649286316	-0.00355883960378992	-12.8143507588358	-12.4793431476478
A10	T2_pos-1_1	T2	pos-1	1	3	PB306	0.00874655857980243	0.0470214880869946	0.0397869607816619	-0.0382749295071922	-0.0310404022018595	-2.42644911726488	-2.18542809782798
A10	T2_pos-1_1	T2	pos-1	1	3	PX179	0	0.00934333846744986	0.0109879791713169	-0.00934333846744986	-0.0109879791713169	-13.8717179419837	-14.1056195809077
A10	T2_pos-1_1	T2	pos-1	1	3	QG2823	0	0.00691124883862613	0.0062800445906034	-0.00691124883862613	-0.0062800445906034	-13.4367601028185	-13.2986015586012
A10	T2_pos-1_1	T2	pos-1	1	3	QG2827	0	0.00835715056272846	0	-0.00835715056272846	0	-13.7108022956302	0
A10	T2_pos-1_1	T2	pos-1	1	3	QG2828	0	0	0.00301100442190745	0	-0.00301100442190745	0	-12.2382270294575
A10	T2_pos-1_1	T2	pos-1	1	3	QG2832	0.0325609216490609	0.00707544917834597	0.010726474758269	0.0254854724707149	0.0218344468907919	2.202148415442	1.60190930419506
A10	T2_pos-1_1	T2	pos-1	1	3	QG2835	0.00865215408359965	0.0403122548342114	0.0423411739061044	-0.0316601007506118	-0.0336890198225047	-2.22000559119656	-2.29084730930215
A10	T2_pos-1_1	T2	pos-1	1	3	QG2837	0	0.00782368575794857	0.000199192192870812	-0.00782368575794857	-0.000199192192870812	-13.6156469295838	-8.32442423571968
A10	T2_pos-1_1	T2	pos-1	1	3	QG2838	0	0	0.00263189096103827	0	-0.00263189096103827	0	-12.0441249349118
A10	T2_pos-1_1	T2	pos-1	1	3	QG2841	0	0.00226845031678104	0	-0.00226845031678104	0	-11.8297870079486	0
A10	T2_pos-1_1	T2	pos-1	1	3	QG2846	0.00188658662590823	0.0068280486399128	0.000882401248518905	-0.00494146201400457	0.00100418537738933	-1.8553500901801	1.09572942213248
A10	T2_pos-1_1	T2	pos-1	1	3	QG2850	0	0.010649070450433	0.0138193443135125	-0.010649070450433	-0.0138193443135125	-14.0604236088243	-14.4363658983267
A10	T2_pos-1_1	T2	pos-1	1	3	QG2854	0	0.00433173640536859	0	-0.00433173640536859	0	-12.7628366100926	0
A10	T2_pos-1_1	T2	pos-1	1	3	QG2855	0	0	0	0	0	0	0
A10	T2_pos-1_1	T2	pos-1	1	3	QG2857	0	0	0.00230451319501903	0	-0.00230451319501903	0	-11.8525357716993
A10	T2_pos-1_1	T2	pos-1	1	3	QG2873	0	0.00291503878859355	0	-0.00291503878859355	0	-12.1915071136653	0
A10	T2_pos-1_1	T2	pos-1	1	3	QG2874	0.000291906945569434	0.0106273580482979	0.00710436111619569	-0.0103354511027285	-0.00681245417062625	-5.18313778234561	-4.60217357447777
A10	T2_pos-1_1	T2	pos-1	1	3	QG2875	0.0092371178958716	0.0307321356796253	0.0256858354011475	-0.0214950177837537	-0.0164487175052759	-1.73416524995884	-1.4753959670178
A10	T2_pos-1_1	T2	pos-1	1	3	QG2932	0	0.00220107877107995	0.00196234803785511	-0.00220107877107995	-0.00196234803785511	-11.7863028530606	-11.6207227039976
A10	T2_pos-1_1	T2	pos-1	1	3	QG536	0	0	0	0	0	0	0
A10	T2_pos-1_1	T2	pos-1	1	3	QG556	0.00058338571929542	0.00211709941817258	0.00174953661064726	-0.00153371369887716	-0.00116615089135184	-1.85845106996699	-1.58342411828075
A10	T2_pos-1_1	T2	pos-1	1	3	QG557	0	0.000568451132319826	0.0005167534216197	-0.000568451132319826	-0.0005167534216197	-9.83437294369797	-9.69697073628699
A10	T2_pos-1_1	T2	pos-1	1	3	QW947	0	0.00842149840538749	0.0127491251266932	-0.00842149840538749	-0.0127491251266932	-13.7218672951355	-14.3200804445172
A10	T2_pos-1_1	T2	pos-1	1	3	QX1211	0.000211212851081741	0	8.1178831031113e-06	0.000211212851081741	0.00020309496797863	8.40870458425571	4.59896946505443
A10	T2_pos-1_1	T2	pos-1	1	3	QX1212	0.000584328210670387	0.00139737396654041	0.00353584063072151	-0.000813045755870023	-0.00295151242005112	-1.25697253346759	-2.59591851305037
A10	T2_pos-1_1	T2	pos-1	1	3	QX1233	0	0	0	0	0	0	0
A10	T2_pos-1_1	T2	pos-1	1	3	QX1791	0	0.000246629140665957	0.000858430444098545	-0.000246629140665957	-0.000858430444098545	-8.63174048862378	-10.4285039352319
A10	T2_pos-1_1	T2	pos-1	1	3	QX1792	0.00258843158342871	0	0.00115780971914904	0.00258843158342871	0.00143062186427967	12.0201091367482	1.16025088814194
A10	T2_pos-1_1	T2	pos-1	1	3	QX1793	0	0.00179765268741993	0.00167933416882013	-0.00179765268741993	-0.00167933416882013	-11.4942980524573	-11.3961083108968
A10	T2_pos-1_1	T2	pos-1	1	3	RC301	0	0.000690848441122809	2.55876210254426e-05	-0.000690848441122809	-2.55876210254426e-05	-10.1154258540649	-5.39399785173909
A10	T2_pos-1_1	T2	pos-1	1	3	TWN2530	0	0.00689817021099218	0.00120921411225131	-0.00689817021099218	-0.00120921411225131	-13.4340276528081	-10.9224967960849
A10	T2_pos-1_1	T2	pos-1	1	3	WN2001	0	0	0	0	0	0	0
A10	T2_pos-1_1	T2	pos-1	1	3	WN2050	0	0.00777892749976773	0.0001727107246878	-0.00777892749976773	-0.0001727107246878	-13.6073704269188	-8.11931071310911
A10	T2_pos-1_1	T2	pos-1	1	3	WN2063	0.0290880644265141	0.00863352088874123	0.00736233692040803	0.0204545435377729	0.0217257275061061	1.75233311776876	1.98210039512222
A10	T2_pos-1_1	T2	pos-1	1	3	WN2064	0.00607005397048865	0	0.00273368188640512	0.00607005397048865	0.00333637208408353	13.2495410531142	1.15068318912289
A10	T2_pos-1_1	T2	pos-1	1	3	WN2066	0.000568352985723158	0	0.00894575914594356	0.000568352985723158	-0.0083774061602204	9.83412410488012	-3.97486389918407
A10	T2_pos-1_1	T2	pos-1	1	3	WN2069	0	0	0.015322846951712	0	-0.015322846951712	0	-14.5853547193072
A10	T2_pos-1_1	T2	pos-1	1	3	WN2086	0	0.00193512303996061	0	-0.00193512303996061	0	-11.6005735112341	0
A10	T2_pos-1_1	T2	pos-1	1	3	XZ1515	0	0	0	0	0	0	0
A10	T2_pos-1_1	T2	pos-1	1	3	XZ1672	0	0.00461428745286842	0.000410234564439886	-0.00461428745286842	-0.000410234564439886	-12.8539863258449	-9.36439500640192
A10	T2_pos-1_1	T2	pos-1	1	3	XZ1734	0.00614393284503476	0.0034027842369989	0.00140081010834216	0.00274114860803586	0.0047431227366926	0.852328876796749	2.13240557181751
A10	T2_pos-1_1	T2	pos-1	1	3	XZ1756	0	0.000229384440121662	0.00238070334722282	-0.000229384440121662	-0.00238070334722282	-8.52743815674855	-11.899449119775
A10	T2_pos-1_1	T2	pos-1	1	3	XZ2018	0	0.0017024726892952	0.00343356202756971	-0.0017024726892952	-0.00343356202756971	-11.4158433513424	-12.4276514797463
A10	T2_pos-1_1	T2	pos-1	1	3	XZ2019	0.0120331118732794	0.0125353244775148	0.0107953615457786	-0.000502212604235402	0.00123775032750075	-0.0589865619151012	0.156589655374899
A10	T2_pos-1_1	T2	pos-1	1	3	XZ2020	0.000496965997435155	0.00568978004032185	0.00589950762178938	-0.0051928140428867	-0.00540254162435422	-3.51550343858275	-3.56771949037054
A10	T2_pos-1_1	T2	pos-1	1	3	XZ2211	0	0	0.00022368472467296	0	-0.00022368472467296	0	-8.49123698694507
A11	T2_pos-1_2	T2	pos-1	2	3	AB1	0.00893571473663675	0.00856276372445297	0.0102773964328554	0.00037295101218378	-0.00134168169621868	0.0615022297462683	-0.201806661092485
A11	T2_pos-1_2	T2	pos-1	2	3	BRC20263	0.000648684810488031	0.00623475989619854	0.000437759028661384	-0.00558607508571051	0.000210925781826648	-3.26350300071037	0.56671353902782
A11	T2_pos-1_2	T2	pos-1	2	3	CB4852	0	0	0	0	0	0	0
A11	T2_pos-1_2	T2	pos-1	2	3	CB4854	0.00487270027087177	0.0242317218443621	0.0256087622571357	-0.0193590215734903	-0.0207360619862639	-2.31395610094711	-2.39369470786983
A11	T2_pos-1_2	T2	pos-1	2	3	CB4855	0	0.0020421922145246	0.00124982408806017	-0.0020421922145246	-0.00124982408806017	-11.6782425161589	-10.9701279730262
A11	T2_pos-1_2	T2	pos-1	2	3	CB4857	0	0.0013103400561247	0	-0.0013103400561247	0	-11.0383109726445	0
A11	T2_pos-1_2	T2	pos-1	2	3	CB4932	0	0.000812850976083433	0	-0.000812850976083433	0	-10.3498522726484	0
A11	T2_pos-1_2	T2	pos-1	2	3	CX11254	0.000999268731122704	0	0.000650076349717085	0.000999268731122704	0.000349192381405619	10.647527853073	0.619780509053073
A11	T2_pos-1_2	T2	pos-1	2	3	CX11262	0.000829063181619477	0	0.000341576650837924	0.000829063181619477	0.000487486530781553	10.3783218258172	1.27772661816339
A11	T2_pos-1_2	T2	pos-1	2	3	CX11264	0	0	0	0	0	0	0
A11	T2_pos-1_2	T2	pos-1	2	3	CX11292	0	9.94528278486628e-05	0	-9.94528278486628e-05	0	-7.32685397991037	0
A11	T2_pos-1_2	T2	pos-1	2	3	CX11315	0	0	0.00075212544370389	0	-0.00075212544370389	0	-10.2379239488301
A11	T2_pos-1_2	T2	pos-1	2	3	ECA1074	0	0.00121549681246562	0.00504698951945966	-0.00121549681246562	-0.00504698951945966	-10.9299693427266	-12.983284828275
A11	T2_pos-1_2	T2	pos-1	2	3	ECA1186	0.0176073730323628	0.00165866571189892	0	0.0159487073204639	0.0176073730323628	3.40759361584268	14.785842412336
A11	T2_pos-1_2	T2	pos-1	2	3	ECA1194	0	2.85578034612186e-05	0.00017767474007255	-2.85578034612186e-05	-0.00017767474007255	-5.54886399388626	-8.16004667039218
A11	T2_pos-1_2	T2	pos-1	2	3	ECA1195	0	0	0.000186601372641875	0	-0.000186601372641875	0	-8.23052637618401
A11	T2_pos-1_2	T2	pos-1	2	3	ECA1225	0.000187288861309699	0.000486702275132406	0.000114308563211246	-0.000299413413822707	7.29802980984535e-05	-1.37482729171478	0.70927940318462
A11	T2_pos-1_2	T2	pos-1	2	3	ECA1228	0.000456837679104148	0	0	0.000456837679104148	0.000456837679104148	9.51940429664692	9.51940429664692
A11	T2_pos-1_2	T2	pos-1	2	3	ECA1238	0.000710861571906903	0	0.000117563080309524	0.000710861571906903	0.000593298491597379	10.1565886400386	2.58976884219718
A11	T2_pos-1_2	T2	pos-1	2	3	ECA1240	0.000449251486551711	0.00118291972373361	0.000370067165024908	-0.000733668237181899	7.9184321526803e-05	-1.39551664590668	0.279308476086626
A11	T2_pos-1_2	T2	pos-1	2	3	ECA1242	0	0.000335375541765681	0.000301222542709596	-0.000335375541765681	-0.000301222542709596	-9.07421191836728	-8.91956761115846
A11	T2_pos-1_2	T2	pos-1	2	3	ECA1247	0	0.000287644302857592	0.000434602405848937	-0.000287644302857592	-0.000434602405848937	-8.85316439760722	-9.44751938471567
A11	T2_pos-1_2	T2	pos-1	2	3	ECA1251	0	0.000301411672169976	0.000106548294173811	-0.000301411672169976	-0.000106548294173811	-8.92047128650933	-7.4256786331576
A11	T2_pos-1_2	T2	pos-1	2	3	ECA1255	0.098789362753265	0.00762124828778901	0.00623537166283501	0.091168114465476	0.09255399109043	3.69614759412915	3.98567313161697
A11	T2_pos-1_2	T2	pos-1	2	3	ECA1257	0.00186867320201005	0	0.000154406972456791	0.00186867320201005	0.00171426622955326	11.5501790210868	3.59187318622363
A11	T2_pos-1_2	T2	pos-1	2	3	ECA1271	0	0.00111484452200267	0.00040532455905044	-0.00111484452200267	-0.00040532455905044	-10.8053325176844	-9.34705006186696
A11	T2_pos-1_2	T2	pos-1	2	3	ECA1278	0	0.00227855963699823	0.00287574246172815	-0.00227855963699823	-0.00287574246172815	-11.8362003180627	-12.1719307282002
A11	T2_pos-1_2	T2	pos-1	2	3	ECA1281	0	0.00466218828283963	0.004454533748488	-0.00466218828283963	-0.004454533748488	-12.8688837113777	-12.8031598672863
A11	T2_pos-1_2	T2	pos-1	2	3	ECA1286	0.0175519061916295	0.0010251606804851	0.000783812849377398	0.0165267455111444	0.0167680933422521	4.09688004223396	4.48387904312668
A11	T2_pos-1_2	T2	pos-1	2	3	ECA1288	0.00259613262513734	0.00113609887657585	0.00333237342299868	0.00146003374856149	-0.00073624079786134	1.19183069496864	-0.360109475303412
A11	T2_pos-1_2	T2	pos-1	2	3	ECA1289	0	9.6241369492175e-05	0.000164990666969119	-9.6241369492175e-05	-0.000164990666969119	-7.27979858292923	-8.05358020030961
A11	T2_pos-1_2	T2	pos-1	2	3	ECA1298	0	0.00196012116727942	0.00202679235501024	-0.00196012116727942	-0.00202679235501024	-11.6190851259627	-11.6673254917639
A11	T2_pos-1_2	T2	pos-1	2	3	ECA1413	0.00139238145878286	0.0100393425091374	0.00877541506405686	-0.00864696105035454	-0.007383033605274	-2.84948222529013	-2.65536960751335
A11	T2_pos-1_2	T2	pos-1	2	3	ECA1493	0	0.00107852219156755	0.000475367600171888	-0.00107852219156755	-0.000475367600171888	-10.7575730066235	-9.57668959567134
A11	T2_pos-1_2	T2	pos-1	2	3	ECA1793	0	0	0.000107169565059294	0	-0.000107169565059294	0	-7.43401774704092
A11	T2_pos-1_2	T2	pos-1	2	3	ECA189	0.000485117679743974	0.0223357974470953	0.0400835975055312	-0.0218506797673513	-0.0395984798257872	-5.52306687922618	-6.3667032853194
A11	T2_pos-1_2	T2	pos-1	2	3	ECA191	0	0	0.000441642499012623	0	-0.000441642499012623	0	-9.47066929408416
A11	T2_pos-1_2	T2	pos-1	2	3	ECA2648	0.00176547798977375	0.00732748889196792	0.00437758128873027	-0.00556201090219417	-0.00261210329895652	-2.05287347655563	-1.30977126308508
A11	T2_pos-1_2	T2	pos-1	2	3	ECA2672	0	0.00320603800144888	0.00213082053543206	-0.00320603800144888	-0.00213082053543206	-12.328755563278	-11.7395146339517
A11	T2_pos-1_2	T2	pos-1	2	3	ECA347	4.07725123818462e-05	0.000776336516302792	0.000182136407407054	-0.000735564003920946	-0.000141363895025207	-4.23028179352917	-2.14239011218869
A11	T2_pos-1_2	T2	pos-1	2	3	ECA369	0.000290806530358368	0.000421109622805616	0.000312928911245098	-0.000130303092447248	-2.212238088673e-05	-0.533181026048324	-0.105557121191932
A11	T2_pos-1_2	T2	pos-1	2	3	ECA592	0	0.00515995893570628	0.00352396685813963	-0.00515995893570628	-0.00352396685813963	-13.0152174212759	-12.465139091708
A11	T2_pos-1_2	T2	pos-1	2	3	ECA593	0.00361657110465491	0.000963652582734923	0.00303628096522124	0.00265291852191999	0.00058029013943367	1.9073532179639	0.252269703794088
A11	T2_pos-1_2	T2	pos-1	2	3	ECA703	0	0.00253733734112568	0.0035999204735195	-0.00253733734112568	-0.0035999204735195	-11.9913532850081	-12.49589838826
A11	T2_pos-1_2	T2	pos-1	2	3	ECA705	0	0.00903416440009897	0.00560760119534893	-0.00903416440009897	-0.00560760119534893	-13.8231742720075	-13.1352276764486
A11	T2_pos-1_2	T2	pos-1	2	3	ECA706	0	4.61829436626217e-05	0.00111468219969108	-4.61829436626217e-05	-0.00111468219969108	-6.23052972314802	-10.8051225621655
A11	T2_pos-1_2	T2	pos-1	2	3	ECA710	0	0	0	0	0	0	0
A11	T2_pos-1_2	T2	pos-1	2	3	ECA712	0.00572664986554706	0.00313800213031473	0.00329858868894147	0.00258864773523233	0.00242806117660559	0.867715540947705	0.795726926676176
A11	T2_pos-1_2	T2	pos-1	2	3	ECA722	0	0.000744548045472251	0.000123764186216195	-0.000744548045472251	-0.000123764186216195	-10.2233277530311	-7.64059733373679
A11	T2_pos-1_2	T2	pos-1	2	3	ECA723	0	0.000179023362572408	4.90862041063035e-05	-0.000179023362572408	-4.90862041063035e-05	-8.1709179569633	-6.31735036578623
A11	T2_pos-1_2	T2	pos-1	2	3	ECA730	0	0.000769974717797645	0.0001328831612689	-0.000769974717797645	-0.0001328831612689	-10.271734026669	-7.74266551105849
A11	T2_pos-1_2	T2	pos-1	2	3	ECA733	0	0.00102771278223423	0.00134140703606785	-0.00102771278223423	-0.00134140703606785	-10.6879954710908	-11.07210089488
A11	T2_pos-1_2	T2	pos-1	2	3	ECA738	0.0706906845021053	0.00140138648111368	0.0048788055876337	0.0692892980209916	0.0658118789144716	5.6559644683219	3.85674861746756
A11	T2_pos-1_2	T2	pos-1	2	3	ECA740	0	0	0.00025658735828035	0	-0.00025658735828035	0	-8.68870614276223
A11	T2_pos-1_2	T2	pos-1	2	3	ECA741	0	0	8.92911723210415e-05	0	-8.92911723210415e-05	0	-7.17238142764855
A11	T2_pos-1_2	T2	pos-1	2	3	ECA742	0	0.000194305418516437	0.000368484061704962	-0.000194305418516437	-0.000368484061704962	-8.28870245166285	-9.2097961534036
A11	T2_pos-1_2	T2	pos-1	2	3	ECA743	0.00710098246178666	0.00202377017513841	0.000765496224620135	0.00507721228664825	0.00633548623716653	1.81065552091131	3.21250380473462
A11	T2_pos-1_2	T2	pos-1	2	3	ECA744	0	0	3.3477127614998e-05	0	-3.3477127614998e-05	0	-5.77361907113286
A11	T2_pos-1_2	T2	pos-1	2	3	ECA745	0	0.00132052546568785	0.00119288054740023	-0.00132052546568785	-0.00119288054740023	-11.0494765400982	-10.9028868344456
A11	T2_pos-1_2	T2	pos-1	2	3	ECA760	0.0558584844565515	0.00113832001717865	0.00209040107098538	0.0547201644393728	0.0537680833855661	5.61602462070416	4.73951071836893
A11	T2_pos-1_2	T2	pos-1	2	3	ECA777	0	0.00584016888356458	0	-0.00584016888356458	0	-13.1938476292366	0
A11	T2_pos-1_2	T2	pos-1	2	3	ECA778	0.000549646856193993	0.00119578880589461	0.00017371685625123	-0.000646141949700617	0.000375929999942763	-1.12050235950166	1.65823492939696
A11	T2_pos-1_2	T2	pos-1	2	3	ECA812	0.00227533419877439	0.00228553696112777	0.0040713584142723	-1.020276235338e-05	-0.00179602421549791	-0.00645292369930466	-0.839257453485607
A11	T2_pos-1_2	T2	pos-1	2	3	ECA923	0.000706244196919281	0.00149131966701158	0.00562439981186099	-0.000785075470092299	-0.00491815561494171	-1.07768062816084	-2.99234723456927
A11	T2_pos-1_2	T2	pos-1	2	3	ECA928	0	0.00446213096912404	0.000959366176708327	-0.00446213096912404	-0.000959366176708327	-12.8056179484869	-10.5887741266719
A11	T2_pos-1_2	T2	pos-1	2	3	ECA930	0	0.000947196555132397	0	-0.000947196555132397	0	-10.5703684194262	0
A11	T2_pos-1_2	T2	pos-1	2	3	ED3005	0.000429980825745557	0.015034445542704	0.0160219041382764	-0.0146044647169584	-0.0155919233125309	-5.12582537750069	-5.21759564393529
A11	T2_pos-1_2	T2	pos-1	2	3	ED3011	0	0	0.00555847591750167	0	-0.00555847591750167	0	-13.1225347066445
A11	T2_pos-1_2	T2	pos-1	2	3	ED3012	0	0	0	0	0	0	0
A11	T2_pos-1_2	T2	pos-1	2	3	ED3046	0	0.0143210553241629	0.0164475963583037	-0.0143210553241629	-0.0164475963583037	-14.4878122621328	-14.6875430990458
A11	T2_pos-1_2	T2	pos-1	2	3	ED3073	0	0	0.00010021499950063	0	-0.00010021499950063	0	-7.33779979469214
A11	T2_pos-1_2	T2	pos-1	2	3	ED3077	0	0.0133606271473806	0.015287618303505	-0.0133606271473806	-0.015287618303505	-14.3876666961459	-14.5820341458877
A11	T2_pos-1_2	T2	pos-1	2	3	EG4347	0	0.00196666974324275	0.00743662934855662	-0.00196666974324275	-0.00743662934855662	-11.623895470356	-13.5424533548689
A11	T2_pos-1_2	T2	pos-1	2	3	EG4349	0	0.00160942161052544	0	-0.00160942161052544	0	-11.3347845349016	0
A11	T2_pos-1_2	T2	pos-1	2	3	EG4724	0	0.00364575633077893	0.00163298889295733	-0.00364575633077893	-0.00163298889295733	-12.5141483520787	-11.3557491423131
A11	T2_pos-1_2	T2	pos-1	2	3	EG4946	0	0	0.00405405668466774	0	-0.00405405668466774	0	-12.6672716340239
A11	T2_pos-1_2	T2	pos-1	2	3	GXW1	0	0.00216148804022282	0.0111581087391098	-0.00216148804022282	-0.0111581087391098	-11.760124411533	-14.127784768384
A11	T2_pos-1_2	T2	pos-1	2	3	JU1200	0	0.0111349546643837	0.00258291567124379	-0.0111349546643837	-0.00258291567124379	-14.1247881041538	-12.0170322348072
A11	T2_pos-1_2	T2	pos-1	2	3	JU1212	0	0	0	0	0	0	0
A11	T2_pos-1_2	T2	pos-1	2	3	JU1246	0.076983613576244	0.00536819088518059	0.0111186052779019	0.0716154226910634	0.0658650082983422	3.84188768278508	2.79150636683101
A11	T2_pos-1_2	T2	pos-1	2	3	JU1249	0	0.00618388525618387	0.000479021792054285	-0.00618388525618387	-0.000479021792054285	-13.2763425321848	-9.58772289654782
A11	T2_pos-1_2	T2	pos-1	2	3	JU1400	0	0	0.00173489428045621	0	-0.00173489428045621	0	-11.4430495801287
A11	T2_pos-1_2	T2	pos-1	2	3	JU1491	0	0.00132601079223153	0.000290089619526577	-0.00132601079223153	-0.000290089619526577	-11.0554541182339	-8.86535087550887
A11	T2_pos-1_2	T2	pos-1	2	3	JU1530	0	0.000833889535713645	0.0024850952513935	-0.000833889535713645	-0.0024850952513935	-10.3866897853477	-11.9613465442786
A11	T2_pos-1_2	T2	pos-1	2	3	JU1586	0	0.00086413444975817	0	-0.00086413444975817	0	-10.4380515804596	0
A11	T2_pos-1_2	T2	pos-1	2	3	JU1652	0	0	0.00046642312491921	0	-0.00046642312491921	0	-9.54932156788443
A11	T2_pos-1_2	T2	pos-1	2	3	JU1666	0	0.0116189796740422	0.0136179796532934	-0.0116189796740422	-0.0136179796532934	-14.1861724390273	-14.4151903774996
A11	T2_pos-1_2	T2	pos-1	2	3	JU1792	0	0	0.00374207097048412	0	-0.00374207097048412	0	-12.5517607846034
A11	T2_pos-1_2	T2	pos-1	2	3	JU1793	0.0314389658625434	0.0166511321342591	0.0107982413307275	0.0147878337282843	0.0206407245318158	0.916908088713613	1.5417027228789
A11	T2_pos-1_2	T2	pos-1	2	3	JU1896	0	0	0	0	0	0	0
A11	T2_pos-1_2	T2	pos-1	2	3	JU1934	0.0440191310596618	0.0224673344859609	0.0286183327783213	0.0215517965737009	0.0154007982813405	0.970282095878828	0.621180045462916
A11	T2_pos-1_2	T2	pos-1	2	3	JU2001	0.00240573450978048	0.0013697596989743	0.000112411226316753	0.00103597481080618	0.00229332328346373	0.812271999341037	4.41201522600096
A11	T2_pos-1_2	T2	pos-1	2	3	JU2016	0	0	0.00103141381164607	0	-0.00103141381164607	0	-10.6931784761005
A11	T2_pos-1_2	T2	pos-1	2	3	JU2017	0	0	0	0	0	0	0
A11	T2_pos-1_2	T2	pos-1	2	3	JU2250	0	0	0.00256115519467141	0	-0.00256115519467141	0	-12.0048293266371
A11	T2_pos-1_2	T2	pos-1	2	3	JU2257	0	0.00607817245498704	0.00647482528822844	-0.00607817245498704	-0.00647482528822844	-13.2514691201109	-13.3426637131253
A11	T2_pos-1_2	T2	pos-1	2	3	JU2478	0	0.0023705983200105	0	-0.0023705983200105	0	-11.8933140976664	0
A11	T2_pos-1_2	T2	pos-1	2	3	JU2513	0.0021872446576042	0.00283640098510475	0.000974656334627376	-0.00064915632750055	0.00121258832297682	-0.374852822466428	1.16563779849993
A11	T2_pos-1_2	T2	pos-1	2	3	JU2522	0.0480398122099823	0.00952828248212228	0.0108019605182504	0.03851152972786	0.0372378516917319	2.33386676245864	2.15287280029467
A11	T2_pos-1_2	T2	pos-1	2	3	JU2526	0	0	1.36623933631526e-05	0	-1.36623933631526e-05	0	-4.51840288911346
A11	T2_pos-1_2	T2	pos-1	2	3	JU2570	0.00347170597047024	0.000329617081514328	0	0.00314208888895591	0.00347170597047024	3.39431513860416	12.4435873429966
A11	T2_pos-1_2	T2	pos-1	2	3	JU2572	0	0.00357195664075958	0	-0.00357195664075958	0	-12.4846498755244	0
A11	T2_pos-1_2	T2	pos-1	2	3	JU2575	0	0.0166661520442283	0	-0.0166661520442283	0	-14.7065866641528	0
A11	T2_pos-1_2	T2	pos-1	2	3	JU2581	0	0.00189722387962926	0.000299580028879723	-0.00189722387962926	-0.000299580028879723	-11.5720474244171	-8.91169565584082
A11	T2_pos-1_2	T2	pos-1	2	3	JU2586	0.000458586240497054	0.00659870678589765	0.00617447845939921	-0.0061401205454006	-0.00571589221890215	-3.84509493071801	-3.74923826201185
A11	T2_pos-1_2	T2	pos-1	2	3	JU2592	0	0	0.0062833230901289	0	-0.0062833230901289	0	-13.2993544468277
A11	T2_pos-1_2	T2	pos-1	2	3	JU2610	0	0.00579550774909703	0.00216567326237956	-0.00579550774909703	-0.00216567326237956	-13.1827737892203	-11.762914352382
A11	T2_pos-1_2	T2	pos-1	2	3	JU2619	0.000233308563814175	0.00397602622880045	0.00169138073321743	-0.00374271766498628	-0.00145807216940326	-4.08739287428403	-2.85457248355835
A11	T2_pos-1_2	T2	pos-1	2	3	JU2811	0	0.00300929364651181	0.000710894087725658	-0.00300929364651181	-0.000710894087725658	-12.2374072639835	-10.1566545716381
A11	T2_pos-1_2	T2	pos-1	2	3	JU2825	0	0	0	0	0	0	0
A11	T2_pos-1_2	T2	pos-1	2	3	JU2838	0.000840470385685692	0	0	0.000840470385685692	0.000840470385685692	10.3980220495923	10.3980220495923
A11	T2_pos-1_2	T2	pos-1	2	3	JU2841	0.0021015769723291	0.00713104728550263	0.00939538107358104	-0.00502947031317353	-0.00729380410125194	-1.76233992607558	-2.16014724292473
A11	T2_pos-1_2	T2	pos-1	2	3	JU2853	0.0102453103340869	0.00593399450625964	0.00813324781348583	0.00431131582782726	0.00211206252060107	0.787824420312108	0.333037414917997
A11	T2_pos-1_2	T2	pos-1	2	3	JU2907	0	0.00501221475359285	0.00380239846391761	-0.00501221475359285	-0.00380239846391761	-12.9733112033816	-12.5748297759729
A11	T2_pos-1_2	T2	pos-1	2	3	JU310	0	0	0	0	0	0	0
A11	T2_pos-1_2	T2	pos-1	2	3	JU3128	0	0.0016141950150046	0	-0.0016141950150046	0	-11.3390554582429	0
A11	T2_pos-1_2	T2	pos-1	2	3	JU3132	0.0434500127236042	0.00882626545423562	0.00667368568499099	0.0346237472693686	0.0367763270386132	2.29940036880685	2.70268690478498
A11	T2_pos-1_2	T2	pos-1	2	3	JU3141	0	0.00776196650499507	0.00937111443674839	-0.00776196650499507	-0.00937111443674839	-13.6042216260883	-13.8760001524761
A11	T2_pos-1_2	T2	pos-1	2	3	JU3144	0.00443919165940016	0.0027703678623738	0.00493992585930669	0.00166882379702636	-0.00050073419990653	0.680097431618767	-0.154171860029303
A11	T2_pos-1_2	T2	pos-1	2	3	JU3166	0.00460871908702842	0.00174523715264999	0.00501231076376213	0.00286348193437843	-0.000403591676733706	1.40062266562227	-0.121094320413041
A11	T2_pos-1_2	T2	pos-1	2	3	JU3167	0.0121101837361799	0.00541909612936044	0.00334939537593737	0.00669108760681946	0.00876078836024253	1.16000492711488	1.85405394880393
A11	T2_pos-1_2	T2	pos-1	2	3	JU3169	0	1.24668822783476e-06	0	-1.24668822783476e-06	0	-1.58496250072116	0
A11	T2_pos-1_2	T2	pos-1	2	3	JU3224	0	0.000739555578750322	0.0002619970204681	-0.000739555578750322	-0.0002619970204681	-10.2136295235366	-8.71873426173887
A11	T2_pos-1_2	T2	pos-1	2	3	JU3225	0	0	0	0	0	0	0
A11	T2_pos-1_2	T2	pos-1	2	3	JU3226	0	0.000434115993772006	2.79382740781637e-05	-0.000434115993772006	-2.79382740781637e-05	-9.44590611454163	-5.51790509348926
A11	T2_pos-1_2	T2	pos-1	2	3	JU3280	0	0.00733411575305472	0.00438574237526138	-0.00733411575305472	-0.00438574237526138	-13.5224292129334	-12.7807096677392
A11	T2_pos-1_2	T2	pos-1	2	3	JU3282	0	0.00252991612616381	0.00129493650075769	-0.00252991612616381	-0.00129493650075769	-11.987128541062	-11.0212592224365
A11	T2_pos-1_2	T2	pos-1	2	3	JU3291	0.170950833747774	0.0110928811347077	0.0170642803601119	0.159857952613066	0.153886553387662	3.94579962424822	3.32448254095723
A11	T2_pos-1_2	T2	pos-1	2	3	JU367	0	0	0	0	0	0	0
A11	T2_pos-1_2	T2	pos-1	2	3	JU393	0	0.00230827377260515	0.00297264472517523	-0.00230827377260515	-0.00297264472517523	-11.8548874527837	-12.2197331062193
A11	T2_pos-1_2	T2	pos-1	2	3	JU394	0	0	0.00265809004094914	0	-0.00265809004094914	0	-12.0584118239919
A11	T2_pos-1_2	T2	pos-1	2	3	JU397	0.034614797188351	0.101416432157614	0.108445908521362	-0.066801634969263	-0.0738311113330105	-1.55081351330332	-1.6474971359211
A11	T2_pos-1_2	T2	pos-1	2	3	JU406	0	0.00696970567331781	0.000464449580350428	-0.00696970567331781	-0.000464449580350428	-13.4489103206088	-9.54321242084436
A11	T2_pos-1_2	T2	pos-1	2	3	JU642	0	0.00177837429003948	0.000300534117090892	-0.00177837429003948	-0.000300534117090892	-11.4787481559971	-8.91627347138005
A11	T2_pos-1_2	T2	pos-1	2	3	JU751	0	0.00178999615326834	0	-0.00178999615326834	0	-11.4881423644356	0
A11	T2_pos-1_2	T2	pos-1	2	3	JU778	0	0.0115188505130623	0.0158919905708797	-0.0115188505130623	-0.0158919905708797	-14.1736864832182	-14.6379680882941
A11	T2_pos-1_2	T2	pos-1	2	3	JU782	0.00702140036617506	0.00628674388543988	0.00621477925916146	0.000734656480735179	0.000806621107013605	0.159430837751348	0.176039022565689
A11	T2_pos-1_2	T2	pos-1	2	3	JU792	0.0136281092291522	0.0156065662777358	0.0176247558919938	-0.0019784570485836	-0.00399664666284165	-0.19555937284319	-0.371002897015557
A11	T2_pos-1_2	T2	pos-1	2	3	JU847	0	0.00185458973098922	0.00186300537072518	-0.00185458973098922	-0.00186300537072518	-11.5392684569025	-11.5457980288091
A11	T2_pos-1_2	T2	pos-1	2	3	MY10	0.000349917558512539	0.00064843443932561	0.00254961010341819	-0.000298516880813071	-0.00219969254490565	-0.888764128300975	-2.86297461790042
A11	T2_pos-1_2	T2	pos-1	2	3	MY18	0	0	0.000974518725388815	0	-0.000974518725388815	0	-10.611367891085
A11	T2_pos-1_2	T2	pos-1	2	3	MY2147	0	0	0	0	0	0	0
A11	T2_pos-1_2	T2	pos-1	2	3	MY2585	0	0	0.00495255511550688	0	-0.00495255511550688	0	-12.9560381652176
A11	T2_pos-1_2	T2	pos-1	2	3	MY2713	0	0.00863888040540312	0.00676440987085381	-0.00863888040540312	-0.00676440987085381	-13.7586320107983	-13.4057805815615
A11	T2_pos-1_2	T2	pos-1	2	3	MY518	0	0.0222762453204204	0.0222900857202119	-0.0222762453204204	-0.0222900857202119	-15.1251581141993	-15.1260541681382
A11	T2_pos-1_2	T2	pos-1	2	3	MY772	0.00260038894748968	0.00953566740757787	0.0028704737858498	-0.00693527846008819	-0.000270084838360119	-1.87435500571698	-0.142528921078822
A11	T2_pos-1_2	T2	pos-1	2	3	MY795	0	0	0.00488085699906168	0	-0.00488085699906168	0	-12.9350022855337
A11	T2_pos-1_2	T2	pos-1	2	3	NIC1049	0	0.0040982702908024	0.00697358032818515	-0.0040982702908024	-0.00697358032818515	-12.6829181169432	-13.4497120607073
A11	T2_pos-1_2	T2	pos-1	2	3	NIC1119	0	0.00246889894837773	0.00155145392682053	-0.00246889894837773	-0.00155145392682053	-11.9519155560464	-11.2818839485956
A11	T2_pos-1_2	T2	pos-1	2	3	NIC166	0	0	0.000679590075373645	0	-0.000679590075373645	0	-10.0917429374266
A11	T2_pos-1_2	T2	pos-1	2	3	NIC1780	0.00297451739249649	0.00833737843865708	0.00570174174472443	-0.00536286104616059	-0.00272722435222794	-1.48674376506376	-0.938602493946822
A11	T2_pos-1_2	T2	pos-1	2	3	NIC1785	0	0.00307794722239348	0.00215259279259964	-0.00307794722239348	-0.00215259279259964	-12.269944202156	-11.7541767064066
A11	T2_pos-1_2	T2	pos-1	2	3	NIC1788	0.00489890663305601	0.00409286048253151	0.00981554939860153	0.0008060461505245	-0.00491664276554553	0.259314159659062	-1.00251728251918
A11	T2_pos-1_2	T2	pos-1	2	3	NIC1789	0.00277572025827865	0	0.000711696238000635	0.00277572025827865	0.00206402402027801	12.1208696919962	1.96258957145766
A11	T2_pos-1_2	T2	pos-1	2	3	NIC1794	0.00397057119720571	0.00895274552911064	0.00712068647518629	-0.00498217433190493	-0.00315011527798058	-1.17285758814069	-0.842569582346902
A11	T2_pos-1_2	T2	pos-1	2	3	NIC1799	0	0.00561879163498048	0.00060710292811359	-0.00561879163498048	-0.00060710292811359	-13.138103507487	-9.929177130571
A11	T2_pos-1_2	T2	pos-1	2	3	NIC195	0	0.00103826989251884	0.00102205516060416	-0.00103826989251884	-0.00102205516060416	-10.7027309652121	-10.6800362461807
A11	T2_pos-1_2	T2	pos-1	2	3	NIC207	0	0	0	0	0	0	0
A11	T2_pos-1_2	T2	pos-1	2	3	NIC236	0.00101906954578866	0	0	0.00101906954578866	0.00101906954578866	10.6758182721453	10.6758182721453
A11	T2_pos-1_2	T2	pos-1	2	3	NIC242	0	0.0109293506133699	0.00619991606431859	-0.0109293506133699	-0.00619991606431859	-14.0979016224323	-13.2800772904671
A11	T2_pos-1_2	T2	pos-1	2	3	NIC251	0	0.00321613781829495	0.00187714373470452	-0.00321613781829495	-0.00187714373470452	-12.3332923869627	-11.5567016839245
A11	T2_pos-1_2	T2	pos-1	2	3	NIC255	0	0.000382579994271319	0	-0.000382579994271319	0	-9.26386559868759	0
A11	T2_pos-1_2	T2	pos-1	2	3	NIC259	0	0.00513915954252746	0.000375595608815201	-0.00513915954252746	-0.000375595608815201	-13.0093909827579	-9.23732799901256
A11	T2_pos-1_2	T2	pos-1	2	3	NIC262	0.000223476636994151	0	0.0023556207439169	0.000223476636994151	-0.00213214410692274	8.48989799633637	-3.39427456623064
A11	T2_pos-1_2	T2	pos-1	2	3	NIC265	0	0.011603074769806	0.0119931223801877	-0.011603074769806	-0.0119931223801877	-14.1841963263356	-14.2318939509926
A11	T2_pos-1_2	T2	pos-1	2	3	NIC266	0	0.00515188064661864	0.00412839544261959	-0.00515188064661864	-0.00412839544261959	-13.0129572811619	-12.6934825466825
A11	T2_pos-1_2	T2	pos-1	2	3	NIC268	0.00602029284894549	0.000799511133011891	0.000927320064464896	0.0052207817159336	0.00509297278448059	2.91166863967054	2.69787430709671
A11	T2_pos-1_2	T2	pos-1	2	3	NIC269	0.013594302916204	0.0081083038685303	0.00203376380129376	0.0054859990476737	0.0115605391149102	0.745485358276178	2.74040216973231
A11	T2_pos-1_2	T2	pos-1	2	3	NIC271	0.00192615896068339	0.00388642221234649	0.00135733226997765	-0.0019602632516631	0.000568826690705741	-1.01248043660725	0.504757254994927
A11	T2_pos-1_2	T2	pos-1	2	3	NIC272	0	0.00224298846525193	0.00584055648007371	-0.00224298846525193	-0.00584055648007371	-11.8135066458482	-13.1939433636827
A11	T2_pos-1_2	T2	pos-1	2	3	NIC276	0	0	3.65816777086736e-05	0	-3.65816777086736e-05	0	-5.89932473936092
A11	T2_pos-1_2	T2	pos-1	2	3	NIC501	0.00311147214924888	0.00247899775549269	0.00407246136000473	0.00063247439375619	-0.00096098921075585	0.327766644166302	-0.388235487523802
A11	T2_pos-1_2	T2	pos-1	2	3	NIC511	0	0.0137384096261996	0.0151848652526677	-0.0137384096261996	-0.0151848652526677	-14.4278921216986	-14.5723049871992
A11	T2_pos-1_2	T2	pos-1	2	3	NIC515	0.00253797482036217	0	0.00911831507330574	0.00253797482036217	-0.00658034025294358	11.9917156123897	-1.84483383421308
A11	T2_pos-1_2	T2	pos-1	2	3	NIC526	0	0.000682967914554373	0.000605859321287065	-0.000682967914554373	-0.000605859321287065	-10.0988894179715	-9.92622187966944
A11	T2_pos-1_2	T2	pos-1	2	3	NIC527	0.00133306655659465	0.00964937277517591	0.00952053729945314	-0.00831630621858126	-0.00818747074285849	-2.85510510101853	-2.8357141897251
A11	T2_pos-1_2	T2	pos-1	2	3	NIC528	0	0.00243798332980894	0	-0.00243798332980894	0	-11.9337406467142	0
A11	T2_pos-1_2	T2	pos-1	2	3	NIC529	0	0.00448922649286316	0.00355883960378992	-0.00448922649286316	-0.00355883960378992	-12.8143507588358	-12.4793431476478
A11	T2_pos-1_2	T2	pos-1	2	3	PB306	0.00538242253794828	0.0470214880869946	0.0397869607816619	-0.0416390655490463	-0.0344045382437136	-3.12684469445083	-2.88582367501393
A11	T2_pos-1_2	T2	pos-1	2	3	PX179	0	0.00934333846744986	0.0109879791713169	-0.00934333846744986	-0.0109879791713169	-13.8717179419837	-14.1056195809077
A11	T2_pos-1_2	T2	pos-1	2	3	QG2823	0	0.00691124883862613	0.0062800445906034	-0.00691124883862613	-0.0062800445906034	-13.4367601028185	-13.2986015586012
A11	T2_pos-1_2	T2	pos-1	2	3	QG2827	0	0.00835715056272846	0	-0.00835715056272846	0	-13.7108022956302	0
A11	T2_pos-1_2	T2	pos-1	2	3	QG2828	0	0	0.00301100442190745	0	-0.00301100442190745	0	-12.2382270294575
A11	T2_pos-1_2	T2	pos-1	2	3	QG2832	0.0288259019049508	0.00707544917834597	0.010726474758269	0.0217504527266048	0.0180994271466818	2.02637620541773	1.42613709417078
A11	T2_pos-1_2	T2	pos-1	2	3	QG2835	0.016056558131858	0.0403122548342114	0.0423411739061044	-0.0242556967023534	-0.0262846157742464	-1.32802211133215	-1.39886382943774
A11	T2_pos-1_2	T2	pos-1	2	3	QG2837	0	0.00782368575794857	0.000199192192870812	-0.00782368575794857	-0.000199192192870812	-13.6156469295838	-8.32442423571968
A11	T2_pos-1_2	T2	pos-1	2	3	QG2838	0	0	0.00263189096103827	0	-0.00263189096103827	0	-12.0441249349118
A11	T2_pos-1_2	T2	pos-1	2	3	QG2841	0	0.00226845031678104	0	-0.00226845031678104	0	-11.8297870079486	0
A11	T2_pos-1_2	T2	pos-1	2	3	QG2846	0.00106159485109993	0.0068280486399128	0.000882401248518905	-0.00576645378881287	0.000179193602581025	-2.68452488823736	0.266554624075212
A11	T2_pos-1_2	T2	pos-1	2	3	QG2850	0	0.010649070450433	0.0138193443135125	-0.010649070450433	-0.0138193443135125	-14.0604236088243	-14.4363658983267
A11	T2_pos-1_2	T2	pos-1	2	3	QG2854	0.000195905925921565	0.00433173640536859	0	-0.00413583047944703	0.000195905925921565	-4.4623369450884	8.30049966500424
A11	T2_pos-1_2	T2	pos-1	2	3	QG2855	0	0	0	0	0	0	0
A11	T2_pos-1_2	T2	pos-1	2	3	QG2857	0	0	0.00230451319501903	0	-0.00230451319501903	0	-11.8525357716993
A11	T2_pos-1_2	T2	pos-1	2	3	QG2873	0	0.00291503878859355	0	-0.00291503878859355	0	-12.1915071136653	0
A11	T2_pos-1_2	T2	pos-1	2	3	QG2874	0	0.0106273580482979	0.00710436111619569	-0.0106273580482979	-0.00710436111619569	-14.0574792659407	-13.4765150580728
A11	T2_pos-1_2	T2	pos-1	2	3	QG2875	0.00764020712366541	0.0307321356796253	0.0256858354011475	-0.0230919285559599	-0.018045628277482	-2.00797593447643	-1.74920665153539
A11	T2_pos-1_2	T2	pos-1	2	3	QG2932	0	0.00220107877107995	0.00196234803785511	-0.00220107877107995	-0.00196234803785511	-11.7863028530606	-11.6207227039976
A11	T2_pos-1_2	T2	pos-1	2	3	QG536	0	0	0	0	0	0	0
A11	T2_pos-1_2	T2	pos-1	2	3	QG556	0	0.00211709941817258	0.00174953661064726	-0.00211709941817258	-0.00174953661064726	-11.7301972979661	-11.4551703462799
A11	T2_pos-1_2	T2	pos-1	2	3	QG557	0	0.000568451132319826	0.0005167534216197	-0.000568451132319826	-0.0005167534216197	-9.83437294369797	-9.69697073628699
A11	T2_pos-1_2	T2	pos-1	2	3	QW947	0	0.00842149840538749	0.0127491251266932	-0.00842149840538749	-0.0127491251266932	-13.7218672951355	-14.3200804445172
A11	T2_pos-1_2	T2	pos-1	2	3	QX1211	0.000259481376957925	0	8.1178831031113e-06	0.000259481376957925	0.000251363493854814	8.70484805449207	4.8951129352908
A11	T2_pos-1_2	T2	pos-1	2	3	QX1212	0.000751779329819194	0.00139737396654041	0.00353584063072151	-0.000645594636721216	-0.00278406130090232	-0.893784704266941	-2.23273068384972
A11	T2_pos-1_2	T2	pos-1	2	3	QX1233	0	0	0	0	0	0	0
A11	T2_pos-1_2	T2	pos-1	2	3	QX1791	0	0.000246629140665957	0.000858430444098545	-0.000246629140665957	-0.000858430444098545	-8.63174048862378	-10.4285039352319
A11	T2_pos-1_2	T2	pos-1	2	3	QX1792	0.00464708577270491	0	0.00115780971914904	0.00464708577270491	0.00348927605355587	12.8642033425378	2.00434509393157
A11	T2_pos-1_2	T2	pos-1	2	3	QX1793	0.000577687617216017	0.00179765268741993	0.00167933416882013	-0.00121996507020391	-0.00110164655160412	-1.63669713606589	-1.5385073945054
A11	T2_pos-1_2	T2	pos-1	2	3	RC301	0	0.000690848441122809	2.55876210254426e-05	-0.000690848441122809	-2.55876210254426e-05	-10.1154258540649	-5.39399785173909
A11	T2_pos-1_2	T2	pos-1	2	3	TWN2530	0	0.00689817021099218	0.00120921411225131	-0.00689817021099218	-0.00120921411225131	-13.4340276528081	-10.9224967960849
A11	T2_pos-1_2	T2	pos-1	2	3	WN2001	0	0	0	0	0	0	0
A11	T2_pos-1_2	T2	pos-1	2	3	WN2050	0.0169396525444222	0.00777892749976773	0.0001727107246878	0.00916072504465447	0.0167669418197344	1.12269860249014	6.61075831629981
A11	T2_pos-1_2	T2	pos-1	2	3	WN2063	0.0172368002104628	0.00863352088874123	0.00736233692040803	0.00860327932172157	0.00987446329005478	0.997419055368015	1.22718633272148
A11	T2_pos-1_2	T2	pos-1	2	3	WN2064	0	0	0.00273368188640512	0	-0.00273368188640512	0	-12.0988578639913
A11	T2_pos-1_2	T2	pos-1	2	3	WN2066	0	0	0.00894575914594356	0	-0.00894575914594356	0	-13.8089880040642
A11	T2_pos-1_2	T2	pos-1	2	3	WN2069	0	0	0.015322846951712	0	-0.015322846951712	0	-14.5853547193072
A11	T2_pos-1_2	T2	pos-1	2	3	WN2086	0	0.00193512303996061	0	-0.00193512303996061	0	-11.6005735112341	0
A11	T2_pos-1_2	T2	pos-1	2	3	XZ1515	0.00495372361687589	0	0	0.00495372361687589	0.00495372361687589	12.9563784704031	12.9563784704031
A11	T2_pos-1_2	T2	pos-1	2	3	XZ1672	0	0.00461428745286842	0.000410234564439886	-0.00461428745286842	-0.000410234564439886	-12.8539863258449	-9.36439500640192
A11	T2_pos-1_2	T2	pos-1	2	3	XZ1734	0.0121814617711719	0.0034027842369989	0.00140081010834216	0.008778677534173	0.0107806516628297	1.83970925030222	3.11978594532298
A11	T2_pos-1_2	T2	pos-1	2	3	XZ1756	0	0.000229384440121662	0.00238070334722282	-0.000229384440121662	-0.00238070334722282	-8.52743815674855	-11.899449119775
A11	T2_pos-1_2	T2	pos-1	2	3	XZ2018	0	0.0017024726892952	0.00343356202756971	-0.0017024726892952	-0.00343356202756971	-11.4158433513424	-12.4276514797463
A11	T2_pos-1_2	T2	pos-1	2	3	XZ2019	0.0137921461008353	0.0125353244775148	0.0107953615457786	0.0012568216233205	0.00299678455505665	0.137841084121876	0.353417301411877
A11	T2_pos-1_2	T2	pos-1	2	3	XZ2020	0.000465476757667006	0.00568978004032185	0.00589950762178938	-0.00522430328265484	-0.00543403086412237	-3.60981919368753	-3.66203524547532
A11	T2_pos-1_2	T2	pos-1	2	3	XZ2211	0.00101531615086309	0	0.00022368472467296	0.00101531615086309	0.00079163142619013	10.670498047902	2.17926106095696
A12	T2_pos-1_3	T2	pos-1	3	3	AB1	0.002295159725779	0.00856276372445297	0.0102773964328554	-0.00626760399867397	-0.00798223670707643	-1.89919521012532	-2.16250410096407
A12	T2_pos-1_3	T2	pos-1	3	3	BRC20263	0	0.00623475989619854	0.000437759028661384	-0.00623475989619854	-0.000437759028661384	-13.288161797974	-9.45794525823581
A12	T2_pos-1_3	T2	pos-1	3	3	CB4852	0.00160326700607898	0	0	0.00160326700607898	0.00160326700607898	11.3292590794551	11.3292590794551
A12	T2_pos-1_3	T2	pos-1	3	3	CB4854	0.0141534347974453	0.0242317218443621	0.0256087622571357	-0.0100782870469168	-0.0114553274596904	-0.775718283829858	-0.855456890752578
A12	T2_pos-1_3	T2	pos-1	3	3	CB4855	0	0.0020421922145246	0.00124982408806017	-0.0020421922145246	-0.00124982408806017	-11.6782425161589	-10.9701279730262
A12	T2_pos-1_3	T2	pos-1	3	3	CB4857	0	0.0013103400561247	0	-0.0013103400561247	0	-11.0383109726445	0
A12	T2_pos-1_3	T2	pos-1	3	3	CB4932	0	0.000812850976083433	0	-0.000812850976083433	0	-10.3498522726484	0
A12	T2_pos-1_3	T2	pos-1	3	3	CX11254	0	0	0.000650076349717085	0	-0.000650076349717085	0	-10.0277473440199
A12	T2_pos-1_3	T2	pos-1	3	3	CX11262	0.00257885393186633	0	0.000341576650837924	0.00257885393186633	0.00223727728102841	12.014762301057	2.91416709340324
A12	T2_pos-1_3	T2	pos-1	3	3	CX11264	0.000747924871091853	0	0	0.000747924871091853	0.000747924871091853	10.2298507147155	10.2298507147155
A12	T2_pos-1_3	T2	pos-1	3	3	CX11292	0.00779073446380187	9.94528278486628e-05	0	0.00769128163595321	0.00779073446380187	6.28270435422765	13.609558334138
A12	T2_pos-1_3	T2	pos-1	3	3	CX11315	0	0	0.00075212544370389	0	-0.00075212544370389	0	-10.2379239488301
A12	T2_pos-1_3	T2	pos-1	3	3	ECA1074	0	0.00121549681246562	0.00504698951945966	-0.00121549681246562	-0.00504698951945966	-10.9299693427266	-12.983284828275
A12	T2_pos-1_3	T2	pos-1	3	3	ECA1186	0.0310090889414157	0.00165866571189892	0	0.0293504232295168	0.0310090889414157	4.22408300278276	15.6023317992761
A12	T2_pos-1_3	T2	pos-1	3	3	ECA1194	0	2.85578034612186e-05	0.00017767474007255	-2.85578034612186e-05	-0.00017767474007255	-5.54886399388626	-8.16004667039218
A12	T2_pos-1_3	T2	pos-1	3	3	ECA1195	0	0	0.000186601372641875	0	-0.000186601372641875	0	-8.23052637618401
A12	T2_pos-1_3	T2	pos-1	3	3	ECA1225	0	0.000486702275132406	0.000114308563211246	-0.000486702275132406	-0.000114308563211246	-9.61064153770566	-7.52653484280625
A12	T2_pos-1_3	T2	pos-1	3	3	ECA1228	8.23608965470715e-05	0	0	8.23608965470715e-05	8.23608965470715e-05	7.05666475792279	7.05666475792279
A12	T2_pos-1_3	T2	pos-1	3	3	ECA1238	0.000219355554364885	0	0.000117563080309524	0.000219355554364885	0.000101792474055361	8.46312060867701	0.896300810835628
A12	T2_pos-1_3	T2	pos-1	3	3	ECA1240	0.000145962017747503	0.00118291972373361	0.000370067165024908	-0.00103695770598611	-0.000224105147277405	-3.01329925810753	-1.33847413611422
A12	T2_pos-1_3	T2	pos-1	3	3	ECA1242	0	0.000335375541765681	0.000301222542709596	-0.000335375541765681	-0.000301222542709596	-9.07421191836728	-8.91956761115846
A12	T2_pos-1_3	T2	pos-1	3	3	ECA1247	0	0.000287644302857592	0.000434602405848937	-0.000287644302857592	-0.000434602405848937	-8.85316439760722	-9.44751938471567
A12	T2_pos-1_3	T2	pos-1	3	3	ECA1251	0	0.000301411672169976	0.000106548294173811	-0.000301411672169976	-0.000106548294173811	-8.92047128650933	-7.4256786331576
A12	T2_pos-1_3	T2	pos-1	3	3	ECA1255	0.090933454659224	0.00762124828778901	0.00623537166283501	0.083312206371435	0.084698082996389	3.57660383748216	3.86612937496998
A12	T2_pos-1_3	T2	pos-1	3	3	ECA1257	0	0	0.000154406972456791	0	-0.000154406972456791	0	-7.95830583486318
A12	T2_pos-1_3	T2	pos-1	3	3	ECA1271	0.00220928660558536	0.00111484452200267	0.00040532455905044	0.00109444208358269	0.00180396204653492	0.986338629607971	2.44462108542543
A12	T2_pos-1_3	T2	pos-1	3	3	ECA1278	0	0.00227855963699823	0.00287574246172815	-0.00227855963699823	-0.00287574246172815	-11.8362003180627	-12.1719307282002
A12	T2_pos-1_3	T2	pos-1	3	3	ECA1281	0	0.00466218828283963	0.004454533748488	-0.00466218828283963	-0.004454533748488	-12.8688837113777	-12.8031598672863
A12	T2_pos-1_3	T2	pos-1	3	3	ECA1286	0.0133466363446138	0.0010251606804851	0.000783812849377398	0.0123214756641287	0.0125628234952364	3.70174466076844	4.08874366166115
A12	T2_pos-1_3	T2	pos-1	3	3	ECA1288	0.00181066745420646	0.00113609887657585	0.00333237342299868	0.00067456857763061	-0.00152170596879222	0.672138438239305	-0.879801732032745
A12	T2_pos-1_3	T2	pos-1	3	3	ECA1289	0	9.6241369492175e-05	0.000164990666969119	-9.6241369492175e-05	-0.000164990666969119	-7.27979858292923	-8.05358020030961
A12	T2_pos-1_3	T2	pos-1	3	3	ECA1298	0.00138024154554342	0.00196012116727942	0.00202679235501024	-0.000579879621736	-0.000646550809466815	-0.505829395561396	-0.554069761362613
A12	T2_pos-1_3	T2	pos-1	3	3	ECA1413	0.00105822326934887	0.0100393425091374	0.00877541506405686	-0.00898111923978853	-0.00771719179470799	-3.24518884454532	-3.05107622676853
A12	T2_pos-1_3	T2	pos-1	3	3	ECA1493	0	0.00107852219156755	0.000475367600171888	-0.00107852219156755	-0.000475367600171888	-10.7575730066235	-9.57668959567134
A12	T2_pos-1_3	T2	pos-1	3	3	ECA1793	5.56266185232383e-05	0	0.000107169565059294	5.56266185232383e-05	-5.15429465360558e-05	6.49567951227226	-0.938338234768665
A12	T2_pos-1_3	T2	pos-1	3	3	ECA189	0	0.0223357974470953	0.0400835975055312	-0.0223357974470953	-0.0400835975055312	-15.1290096844335	-15.9726460905267
A12	T2_pos-1_3	T2	pos-1	3	3	ECA191	0	0	0.000441642499012623	0	-0.000441642499012623	0	-9.47066929408416
A12	T2_pos-1_3	T2	pos-1	3	3	ECA2648	0.00112612101724151	0.00732748889196792	0.00437758128873027	-0.00620136787472641	-0.00325146027148876	-2.70128136937533	-1.95817915590478
A12	T2_pos-1_3	T2	pos-1	3	3	ECA2672	0	0.00320603800144888	0.00213082053543206	-0.00320603800144888	-0.00213082053543206	-12.328755563278	-11.7395146339517
A12	T2_pos-1_3	T2	pos-1	3	3	ECA347	0.000299387195495058	0.000776336516302792	0.000182136407407054	-0.000476949320807734	0.000117250788088005	-1.37282688288535	0.715064798455119
A12	T2_pos-1_3	T2	pos-1	3	3	ECA369	0.000189523554025981	0.000421109622805616	0.000312928911245098	-0.000231586068779635	-0.000123405357219117	-1.14921539715585	-0.72159149229946
A12	T2_pos-1_3	T2	pos-1	3	3	ECA592	0.000291426953521345	0.00515995893570628	0.00352396685813963	-0.00486853198218494	-0.00323253990461829	-4.14324509710242	-3.59316676753459
A12	T2_pos-1_3	T2	pos-1	3	3	ECA593	0.00203154058578847	0.000963652582734923	0.00303628096522124	0.00106788800305355	-0.00100474037943277	1.07549884886138	-0.579584665308431
A12	T2_pos-1_3	T2	pos-1	3	3	ECA703	0.000779970286015883	0.00253733734112568	0.0035999204735195	-0.0017573670551098	-0.00281995018750362	-1.70102612588351	-2.20557122913548
A12	T2_pos-1_3	T2	pos-1	3	3	ECA705	0	0.00903416440009897	0.00560760119534893	-0.00903416440009897	-0.00560760119534893	-13.8231742720075	-13.1352276764486
A12	T2_pos-1_3	T2	pos-1	3	3	ECA706	0.000175100244941877	4.61829436626217e-05	0.00111468219969108	0.000128917301279255	-0.000939581954749198	1.90853361704283	-2.66605922197469
A12	T2_pos-1_3	T2	pos-1	3	3	ECA710	0	0	0	0	0	0	0
A12	T2_pos-1_3	T2	pos-1	3	3	ECA712	0.00412181186967472	0.00313800213031473	0.00329858868894147	0.00098380973935999	0.000823223180733255	0.393363935710627	0.321375321439098
A12	T2_pos-1_3	T2	pos-1	3	3	ECA722	0	0.000744548045472251	0.000123764186216195	-0.000744548045472251	-0.000123764186216195	-10.2233277530311	-7.64059733373679
A12	T2_pos-1_3	T2	pos-1	3	3	ECA723	0	0.000179023362572408	4.90862041063035e-05	-0.000179023362572408	-4.90862041063035e-05	-8.1709179569633	-6.31735036578623
A12	T2_pos-1_3	T2	pos-1	3	3	ECA730	0	0.000769974717797645	0.0001328831612689	-0.000769974717797645	-0.0001328831612689	-10.271734026669	-7.74266551105849
A12	T2_pos-1_3	T2	pos-1	3	3	ECA733	0.000512637685084066	0.00102771278223423	0.00134140703606785	-0.000515075097150164	-0.000828769350983784	-1.00254727799493	-1.3866527017842
A12	T2_pos-1_3	T2	pos-1	3	3	ECA738	0.0441515309365586	0.00140138648111368	0.0048788055876337	0.0427501444554449	0.0392727253489249	4.97691546700927	3.17769961615493
A12	T2_pos-1_3	T2	pos-1	3	3	ECA740	0	0	0.00025658735828035	0	-0.00025658735828035	0	-8.68870614276223
A12	T2_pos-1_3	T2	pos-1	3	3	ECA741	0	0	8.92911723210415e-05	0	-8.92911723210415e-05	0	-7.17238142764855
A12	T2_pos-1_3	T2	pos-1	3	3	ECA742	0	0.000194305418516437	0.000368484061704962	-0.000194305418516437	-0.000368484061704962	-8.28870245166285	-9.2097961534036
A12	T2_pos-1_3	T2	pos-1	3	3	ECA743	0.00396797317529682	0.00202377017513841	0.000765496224620135	0.00194420300015841	0.00320247695067669	0.971139132468123	2.37298741629144
A12	T2_pos-1_3	T2	pos-1	3	3	ECA744	0	0	3.3477127614998e-05	0	-3.3477127614998e-05	0	-5.77361907113286
A12	T2_pos-1_3	T2	pos-1	3	3	ECA745	0	0.00132052546568785	0.00119288054740023	-0.00132052546568785	-0.00119288054740023	-11.0494765400982	-10.9028868344456
A12	T2_pos-1_3	T2	pos-1	3	3	ECA760	0.0683701849474063	0.00113832001717865	0.00209040107098538	0.0672318649302277	0.0662797838764209	5.90761257129917	5.03109866896394
A12	T2_pos-1_3	T2	pos-1	3	3	ECA777	0.00138234212603194	0.00584016888356458	0	-0.00445782675753264	0.00138234212603194	-2.0783989294828	11.1154486997538
A12	T2_pos-1_3	T2	pos-1	3	3	ECA778	0	0.00119578880589461	0.00017371685625123	-0.00119578880589461	-0.00017371685625123	-10.9063980307434	-8.12766074184475
A12	T2_pos-1_3	T2	pos-1	3	3	ECA812	0	0.00228553696112777	0.0040713584142723	-0.00228553696112777	-0.0040713584142723	-11.8406101326709	-12.6734146624572
A12	T2_pos-1_3	T2	pos-1	3	3	ECA923	0.000962848332378307	0.00149131966701158	0.00562439981186099	-0.000528471334633273	-0.00466155147948268	-0.630878268077641	-2.54554487448607
A12	T2_pos-1_3	T2	pos-1	3	3	ECA928	0	0.00446213096912404	0.000959366176708327	-0.00446213096912404	-0.000959366176708327	-12.8056179484869	-10.5887741266719
A12	T2_pos-1_3	T2	pos-1	3	3	ECA930	0	0.000947196555132397	0	-0.000947196555132397	0	-10.5703684194262	0
A12	T2_pos-1_3	T2	pos-1	3	3	ED3005	0	0.015034445542704	0.0160219041382764	-0.015034445542704	-0.0160219041382764	-14.5579431368685	-14.6497134033031
A12	T2_pos-1_3	T2	pos-1	3	3	ED3011	0	0	0.00555847591750167	0	-0.00555847591750167	0	-13.1225347066445
A12	T2_pos-1_3	T2	pos-1	3	3	ED3012	0	0	0	0	0	0	0
A12	T2_pos-1_3	T2	pos-1	3	3	ED3046	0.00139885620491224	0.0143210553241629	0.0164475963583037	-0.0129221991192507	-0.0150487401533914	-3.35523829356489	-3.55496913047793
A12	T2_pos-1_3	T2	pos-1	3	3	ED3073	0	0	0.00010021499950063	0	-0.00010021499950063	0	-7.33779979469214
A12	T2_pos-1_3	T2	pos-1	3	3	ED3077	0.00180852879656842	0.0133606271473806	0.015287618303505	-0.0115520983508122	-0.0134790895069366	-2.88466939562275	-3.07903684536451
A12	T2_pos-1_3	T2	pos-1	3	3	EG4347	0	0.00196666974324275	0.00743662934855662	-0.00196666974324275	-0.00743662934855662	-11.623895470356	-13.5424533548689
A12	T2_pos-1_3	T2	pos-1	3	3	EG4349	0	0.00160942161052544	0	-0.00160942161052544	0	-11.3347845349016	0
A12	T2_pos-1_3	T2	pos-1	3	3	EG4724	0	0.00364575633077893	0.00163298889295733	-0.00364575633077893	-0.00163298889295733	-12.5141483520787	-11.3557491423131
A12	T2_pos-1_3	T2	pos-1	3	3	EG4946	0.0017689333216854	0	0.00405405668466774	0.0017689333216854	-0.00228512336298234	11.4710715253408	-1.19620010868314
A12	T2_pos-1_3	T2	pos-1	3	3	GXW1	0	0.00216148804022282	0.0111581087391098	-0.00216148804022282	-0.0111581087391098	-11.760124411533	-14.127784768384
A12	T2_pos-1_3	T2	pos-1	3	3	JU1200	0	0.0111349546643837	0.00258291567124379	-0.0111349546643837	-0.00258291567124379	-14.1247881041538	-12.0170322348072
A12	T2_pos-1_3	T2	pos-1	3	3	JU1212	0.00121540312092764	0	0	0.00121540312092764	0.00121540312092764	10.9298581912721	10.9298581912721
A12	T2_pos-1_3	T2	pos-1	3	3	JU1246	0.0518445592813994	0.00536819088518059	0.0111186052779019	0.0464763683962188	0.0407259540034976	3.27153455125497	2.2211532353009
A12	T2_pos-1_3	T2	pos-1	3	3	JU1249	0	0.00618388525618387	0.000479021792054285	-0.00618388525618387	-0.000479021792054285	-13.2763425321848	-9.58772289654782
A12	T2_pos-1_3	T2	pos-1	3	3	JU1400	0	0	0.00173489428045621	0	-0.00173489428045621	0	-11.4430495801287
A12	T2_pos-1_3	T2	pos-1	3	3	JU1491	0	0.00132601079223153	0.000290089619526577	-0.00132601079223153	-0.000290089619526577	-11.0554541182339	-8.86535087550887
A12	T2_pos-1_3	T2	pos-1	3	3	JU1530	0	0.000833889535713645	0.0024850952513935	-0.000833889535713645	-0.0024850952513935	-10.3866897853477	-11.9613465442786
A12	T2_pos-1_3	T2	pos-1	3	3	JU1586	0	0.00086413444975817	0	-0.00086413444975817	0	-10.4380515804596	0
A12	T2_pos-1_3	T2	pos-1	3	3	JU1652	0	0	0.00046642312491921	0	-0.00046642312491921	0	-9.54932156788443
A12	T2_pos-1_3	T2	pos-1	3	3	JU1666	0.0024439903434052	0.0116189796740422	0.0136179796532934	-0.009174989330637	-0.0111739893098882	-2.24888237514343	-2.47790031361566
A12	T2_pos-1_3	T2	pos-1	3	3	JU1792	0	0	0.00374207097048412	0	-0.00374207097048412	0	-12.5517607846034
A12	T2_pos-1_3	T2	pos-1	3	3	JU1793	0.0300626010768385	0.0166511321342591	0.0107982413307275	0.0134114689425794	0.0192643597461109	0.852325474736647	1.47712010890193
A12	T2_pos-1_3	T2	pos-1	3	3	JU1896	0	0	0	0	0	0	0
A12	T2_pos-1_3	T2	pos-1	3	3	JU1934	0.0455508021221225	0.0224673344859609	0.0286183327783213	0.0230834676361616	0.0169324693438012	1.01962720154739	0.670525151131473
A12	T2_pos-1_3	T2	pos-1	3	3	JU2001	0.000636723969409877	0.0013697596989743	0.000112411226316753	-0.000733035729564423	0.000524312743093124	-1.10442753654697	2.49531569011295
A12	T2_pos-1_3	T2	pos-1	3	3	JU2016	0	0	0.00103141381164607	0	-0.00103141381164607	0	-10.6931784761005
A12	T2_pos-1_3	T2	pos-1	3	3	JU2017	0	0	0	0	0	0	0
A12	T2_pos-1_3	T2	pos-1	3	3	JU2250	0.0065178094224603	0	0.00256115519467141	0.0065178094224603	0.00395665422778889	13.3522087015079	1.34737937487076
A12	T2_pos-1_3	T2	pos-1	3	3	JU2257	0.00272879419496066	0.00607817245498704	0.00647482528822844	-0.00334937826002638	-0.00374603109326778	-1.15519244494873	-1.24638703796319
A12	T2_pos-1_3	T2	pos-1	3	3	JU2478	0	0.0023705983200105	0	-0.0023705983200105	0	-11.8933140976664	0
A12	T2_pos-1_3	T2	pos-1	3	3	JU2513	0.00155845634157358	0.00283640098510475	0.000974656334627376	-0.00127794464353117	0.000583800006946204	-0.863683855553127	0.676806765413229
A12	T2_pos-1_3	T2	pos-1	3	3	JU2522	0.0425394780280358	0.00952828248212228	0.0108019605182504	0.0330111955459135	0.0317375175097854	2.15844100251077	1.9774470403468
A12	T2_pos-1_3	T2	pos-1	3	3	JU2526	0	0	1.36623933631526e-05	0	-1.36623933631526e-05	0	-4.51840288911346
A12	T2_pos-1_3	T2	pos-1	3	3	JU2570	0.00615392399623137	0.000329617081514328	0	0.00582430691471704	0.00615392399623137	4.22006411170722	13.2693363160996
A12	T2_pos-1_3	T2	pos-1	3	3	JU2572	0	0.00357195664075958	0	-0.00357195664075958	0	-12.4846498755244	0
A12	T2_pos-1_3	T2	pos-1	3	3	JU2575	0	0.0166661520442283	0	-0.0166661520442283	0	-14.7065866641528	0
A12	T2_pos-1_3	T2	pos-1	3	3	JU2581	0	0.00189722387962926	0.000299580028879723	-0.00189722387962926	-0.000299580028879723	-11.5720474244171	-8.91169565584082
A12	T2_pos-1_3	T2	pos-1	3	3	JU2586	0	0.00659870678589765	0.00617447845939921	-0.00659870678589765	-0.00617447845939921	-13.3700031540499	-13.2741464853437
A12	T2_pos-1_3	T2	pos-1	3	3	JU2592	0	0	0.0062833230901289	0	-0.0062833230901289	0	-13.2993544468277
A12	T2_pos-1_3	T2	pos-1	3	3	JU2610	0.00493759721156799	0.00579550774909703	0.00216567326237956	-0.00085791053752904	0.00277192394918843	-0.231098952233839	1.18876048460452
A12	T2_pos-1_3	T2	pos-1	3	3	JU2619	0.00357595193519924	0.00397602622880045	0.00169138073321743	-0.00040007429360121	0.00188457120198181	-0.15297462823152	1.07984576249416
A12	T2_pos-1_3	T2	pos-1	3	3	JU2811	0	0.00300929364651181	0.000710894087725658	-0.00300929364651181	-0.000710894087725658	-12.2374072639835	-10.1566545716381
A12	T2_pos-1_3	T2	pos-1	3	3	JU2825	0	0	0	0	0	0	0
A12	T2_pos-1_3	T2	pos-1	3	3	JU2838	0	0	0	0	0	0	0
A12	T2_pos-1_3	T2	pos-1	3	3	JU2841	0.000708951059986287	0.00713104728550263	0.00939538107358104	-0.00642209622551634	-0.00868643001359475	-3.32921420028276	-3.72702151713191
A12	T2_pos-1_3	T2	pos-1	3	3	JU2853	0.0043447390421172	0.00593399450625964	0.00813324781348583	-0.00158925546414244	-0.00378850877136863	-0.449678635782005	-0.904465641176116
A12	T2_pos-1_3	T2	pos-1	3	3	JU2907	0	0.00501221475359285	0.00380239846391761	-0.00501221475359285	-0.00380239846391761	-12.9733112033816	-12.5748297759729
A12	T2_pos-1_3	T2	pos-1	3	3	JU310	0	0	0	0	0	0	0
A12	T2_pos-1_3	T2	pos-1	3	3	JU3128	0	0.0016141950150046	0	-0.0016141950150046	0	-11.3390554582429	0
A12	T2_pos-1_3	T2	pos-1	3	3	JU3132	0.0555822341297259	0.00882626545423562	0.00667368568499099	0.0467559686754903	0.0489085484447349	2.65466307654029	3.05794961251842
A12	T2_pos-1_3	T2	pos-1	3	3	JU3141	0	0.00776196650499507	0.00937111443674839	-0.00776196650499507	-0.00937111443674839	-13.6042216260883	-13.8760001524761
A12	T2_pos-1_3	T2	pos-1	3	3	JU3144	0.000184433088021642	0.0027703678623738	0.00493992585930669	-0.00258593477435216	-0.00475549277128505	-3.90436494617213	-4.7386342378202
A12	T2_pos-1_3	T2	pos-1	3	3	JU3166	0	0.00174523715264999	0.00501231076376213	-0.00174523715264999	-0.00501231076376213	-11.451621848813	-12.9733388348483
A12	T2_pos-1_3	T2	pos-1	3	3	JU3167	0.0121566903676879	0.00541909612936044	0.00334939537593737	0.00673759423832746	0.00880729499175053	1.16553440089281	1.85958342258185
A12	T2_pos-1_3	T2	pos-1	3	3	JU3169	0	1.24668822783476e-06	0	-1.24668822783476e-06	0	-1.58496250072116	0
A12	T2_pos-1_3	T2	pos-1	3	3	JU3224	0	0.000739555578750322	0.0002619970204681	-0.000739555578750322	-0.0002619970204681	-10.2136295235366	-8.71873426173887
A12	T2_pos-1_3	T2	pos-1	3	3	JU3225	0	0	0	0	0	0	0
A12	T2_pos-1_3	T2	pos-1	3	3	JU3226	0	0.000434115993772006	2.79382740781637e-05	-0.000434115993772006	-2.79382740781637e-05	-9.44590611454163	-5.51790509348926
A12	T2_pos-1_3	T2	pos-1	3	3	JU3280	0.000262621729531378	0.00733411575305472	0.00438574237526138	-0.00707149402352334	-0.00412312064573	-4.80026721084098	-4.05854766564686
A12	T2_pos-1_3	T2	pos-1	3	3	JU3282	0	0.00252991612616381	0.00129493650075769	-0.00252991612616381	-0.00129493650075769	-11.987128541062	-11.0212592224365
A12	T2_pos-1_3	T2	pos-1	3	3	JU3291	0.132004856018832	0.0110928811347077	0.0170642803601119	0.120911974884124	0.11494057565872	3.57281071980316	2.95149363651216
A12	T2_pos-1_3	T2	pos-1	3	3	JU367	0	0	0	0	0	0	0
A12	T2_pos-1_3	T2	pos-1	3	3	JU393	0	0.00230827377260515	0.00297264472517523	-0.00230827377260515	-0.00297264472517523	-11.8548874527837	-12.2197331062193
A12	T2_pos-1_3	T2	pos-1	3	3	JU394	0	0	0.00265809004094914	0	-0.00265809004094914	0	-12.0584118239919
A12	T2_pos-1_3	T2	pos-1	3	3	JU397	0.031549919871431	0.101416432157614	0.108445908521362	-0.069866512286183	-0.0768959886499305	-1.68456354368582	-1.78124716630359
A12	T2_pos-1_3	T2	pos-1	3	3	JU406	0.000557738627661453	0.00696970567331781	0.000464449580350428	-0.00641196704565636	9.32890473110245e-05	-3.64195416389062	0.263743735873803
A12	T2_pos-1_3	T2	pos-1	3	3	JU642	0	0.00177837429003948	0.000300534117090892	-0.00177837429003948	-0.000300534117090892	-11.4787481559971	-8.91627347138005
A12	T2_pos-1_3	T2	pos-1	3	3	JU751	0	0.00178999615326834	0	-0.00178999615326834	0	-11.4881423644356	0
A12	T2_pos-1_3	T2	pos-1	3	3	JU778	0	0.0115188505130623	0.0158919905708797	-0.0115188505130623	-0.0158919905708797	-14.1736864832182	-14.6379680882941
A12	T2_pos-1_3	T2	pos-1	3	3	JU782	0.0102172220865912	0.00628674388543988	0.00621477925916146	0.00393047820115132	0.00400244282742974	0.700563081874643	0.717171266688985
A12	T2_pos-1_3	T2	pos-1	3	3	JU792	0.00581524177326232	0.0156065662777358	0.0176247558919938	-0.00979132450447348	-0.0118095141187315	-1.42414505988418	-1.59958858405655
A12	T2_pos-1_3	T2	pos-1	3	3	JU847	0	0.00185458973098922	0.00186300537072518	-0.00185458973098922	-0.00186300537072518	-11.5392684569025	-11.5457980288091
A12	T2_pos-1_3	T2	pos-1	3	3	MY10	0	0.00064843443932561	0.00254961010341819	-0.00064843443932561	-0.00254961010341819	-10.0241023913563	-11.9983128809558
A12	T2_pos-1_3	T2	pos-1	3	3	MY18	0	0	0.000974518725388815	0	-0.000974518725388815	0	-10.611367891085
A12	T2_pos-1_3	T2	pos-1	3	3	MY2147	0.000601986371791103	0	0	0.000601986371791103	0.000601986371791103	9.91697940286964	9.91697940286964
A12	T2_pos-1_3	T2	pos-1	3	3	MY2585	0.00285332592350028	0	0.00495255511550688	0.00285332592350028	-0.0020992291920066	12.1606432533961	-0.795394911821475
A12	T2_pos-1_3	T2	pos-1	3	3	MY2713	0	0.00863888040540312	0.00676440987085381	-0.00863888040540312	-0.00676440987085381	-13.7586320107983	-13.4057805815615
A12	T2_pos-1_3	T2	pos-1	3	3	MY518	0	0.0222762453204204	0.0222900857202119	-0.0222762453204204	-0.0222900857202119	-15.1251581141993	-15.1260541681382
A12	T2_pos-1_3	T2	pos-1	3	3	MY772	0	0.00953566740757787	0.0028704737858498	-0.00953566740757787	-0.0028704737858498	-13.9011117867544	-12.1692857021163
A12	T2_pos-1_3	T2	pos-1	3	3	MY795	0	0	0.00488085699906168	0	-0.00488085699906168	0	-12.9350022855337
A12	T2_pos-1_3	T2	pos-1	3	3	NIC1049	0	0.0040982702908024	0.00697358032818515	-0.0040982702908024	-0.00697358032818515	-12.6829181169432	-13.4497120607073
A12	T2_pos-1_3	T2	pos-1	3	3	NIC1119	0.0036376475007135	0.00246889894837773	0.00155145392682053	0.00116874855233577	0.00208619357389297	0.559020953893064	1.22905256134382
A12	T2_pos-1_3	T2	pos-1	3	3	NIC166	0	0	0.000679590075373645	0	-0.000679590075373645	0	-10.0917429374266
A12	T2_pos-1_3	T2	pos-1	3	3	NIC1780	0.00275751012423928	0.00833737843865708	0.00570174174472443	-0.0055798683144178	-0.00294423162048515	-1.59600940886897	-1.04786813775204
A12	T2_pos-1_3	T2	pos-1	3	3	NIC1785	0.00200351660925063	0.00307794722239348	0.00215259279259964	-0.00107443061314285	-0.00014907618334901	-0.61927737963885	-0.10350988388946
A12	T2_pos-1_3	T2	pos-1	3	3	NIC1788	0.00264265441027562	0.00409286048253151	0.00981554939860153	-0.00145020607225589	-0.00717289498832592	-0.631001164591621	-1.89283260676986
A12	T2_pos-1_3	T2	pos-1	3	3	NIC1789	0.00873300102878334	0	0.000711696238000635	0.00873300102878334	0.00802130479078271	13.7742640471399	3.61598392660143
A12	T2_pos-1_3	T2	pos-1	3	3	NIC1794	0.00113943038696509	0.00895274552911064	0.00712068647518629	-0.00781331514214555	-0.0059812560882212	-2.97332880499094	-2.64304079919715
A12	T2_pos-1_3	T2	pos-1	3	3	NIC1799	0.00254665793324411	0.00561879163498048	0.00060710292811359	-0.00307213370173637	0.00193955500513052	-1.14146166898077	2.06746470793525
A12	T2_pos-1_3	T2	pos-1	3	3	NIC195	0	0.00103826989251884	0.00102205516060416	-0.00103826989251884	-0.00102205516060416	-10.7027309652121	-10.6800362461807
A12	T2_pos-1_3	T2	pos-1	3	3	NIC207	0	0	0	0	0	0	0
A12	T2_pos-1_3	T2	pos-1	3	3	NIC236	0.00813320570245028	0	0	0.00813320570245028	0.00813320570245028	13.6716182331509	13.6716182331509
A12	T2_pos-1_3	T2	pos-1	3	3	NIC242	0	0.0109293506133699	0.00619991606431859	-0.0109293506133699	-0.00619991606431859	-14.0979016224323	-13.2800772904671
A12	T2_pos-1_3	T2	pos-1	3	3	NIC251	0	0.00321613781829495	0.00187714373470452	-0.00321613781829495	-0.00187714373470452	-12.3332923869627	-11.5567016839245
A12	T2_pos-1_3	T2	pos-1	3	3	NIC255	0	0.000382579994271319	0	-0.000382579994271319	0	-9.26386559868759	0
A12	T2_pos-1_3	T2	pos-1	3	3	NIC259	0	0.00513915954252746	0.000375595608815201	-0.00513915954252746	-0.000375595608815201	-13.0093909827579	-9.23732799901256
A12	T2_pos-1_3	T2	pos-1	3	3	NIC262	0.000263663884093116	0	0.0023556207439169	0.000263663884093116	-0.00209195685982378	8.72786217692037	-3.15631038564664
A12	T2_pos-1_3	T2	pos-1	3	3	NIC265	0	0.011603074769806	0.0119931223801877	-0.011603074769806	-0.0119931223801877	-14.1841963263356	-14.2318939509926
A12	T2_pos-1_3	T2	pos-1	3	3	NIC266	0	0.00515188064661864	0.00412839544261959	-0.00515188064661864	-0.00412839544261959	-13.0129572811619	-12.6934825466825
A12	T2_pos-1_3	T2	pos-1	3	3	NIC268	0.00885610966333076	0.000799511133011891	0.000927320064464896	0.00805659853031887	0.00792878959886586	3.46846023186235	3.25466589928852
A12	T2_pos-1_3	T2	pos-1	3	3	NIC269	0.0161198178718123	0.0081083038685303	0.00203376380129376	0.008011514003282	0.0140860540705185	0.991308263075619	2.98622507453175
A12	T2_pos-1_3	T2	pos-1	3	3	NIC271	0	0.00388642221234649	0.00135733226997765	-0.00388642221234649	-0.00135733226997765	-12.606357580265	-11.0891198886628
A12	T2_pos-1_3	T2	pos-1	3	3	NIC272	2.44961817792404e-05	0.00224298846525193	0.00584055648007371	-0.00221849228347269	-0.00581606029829447	-6.48087003661839	-7.86130675445283
A12	T2_pos-1_3	T2	pos-1	3	3	NIC276	0	0	3.65816777086736e-05	0	-3.65816777086736e-05	0	-5.89932473936092
A12	T2_pos-1_3	T2	pos-1	3	3	NIC501	0	0.00247899775549269	0.00407246136000473	-0.00247899775549269	-0.00407246136000473	-11.9578032493341	-12.6738053810242
A12	T2_pos-1_3	T2	pos-1	3	3	NIC511	0	0.0137384096261996	0.0151848652526677	-0.0137384096261996	-0.0151848652526677	-14.4278921216986	-14.5723049871992
A12	T2_pos-1_3	T2	pos-1	3	3	NIC515	0.00538023501907967	0	0.00911831507330574	0.00538023501907967	-0.00373808005422608	13.0755198961735	-0.761029550429352
A12	T2_pos-1_3	T2	pos-1	3	3	NIC526	0.00201929282915624	0.000682967914554373	0.000605859321287065	0.00133632491460187	0.00141343350786918	1.56308956825122	1.73575710655328
A12	T2_pos-1_3	T2	pos-1	3	3	NIC527	0	0.00964937277517591	0.00952053729945314	-0.00964937277517591	-0.00952053729945314	-13.9182119262029	-13.8988210149095
A12	T2_pos-1_3	T2	pos-1	3	3	NIC528	0.00228114363943764	0.00243798332980894	0	-0.0001568396903713	0.00228114363943764	-0.0959056131064033	11.8378350336078
A12	T2_pos-1_3	T2	pos-1	3	3	NIC529	0	0.00448922649286316	0.00355883960378992	-0.00448922649286316	-0.00355883960378992	-12.8143507588358	-12.4793431476478
A12	T2_pos-1_3	T2	pos-1	3	3	PB306	0.0112636222420444	0.0470214880869946	0.0397869607816619	-0.0357578658449502	-0.0285233385396175	-2.06158862823413	-1.82056760879723
A12	T2_pos-1_3	T2	pos-1	3	3	PX179	0	0.00934333846744986	0.0109879791713169	-0.00934333846744986	-0.0109879791713169	-13.8717179419837	-14.1056195809077
A12	T2_pos-1_3	T2	pos-1	3	3	QG2823	0	0.00691124883862613	0.0062800445906034	-0.00691124883862613	-0.0062800445906034	-13.4367601028185	-13.2986015586012
A12	T2_pos-1_3	T2	pos-1	3	3	QG2827	0	0.00835715056272846	0	-0.00835715056272846	0	-13.7108022956302	0
A12	T2_pos-1_3	T2	pos-1	3	3	QG2828	0	0	0.00301100442190745	0	-0.00301100442190745	0	-12.2382270294575
A12	T2_pos-1_3	T2	pos-1	3	3	QG2832	0.0448224615946786	0.00707544917834597	0.010726474758269	0.0377470124163326	0.0340959868364096	2.66322120607282	2.06298209482588
A12	T2_pos-1_3	T2	pos-1	3	3	QG2835	0.0123177789875297	0.0403122548342114	0.0423411739061044	-0.0279944758466817	-0.0300233949185747	-1.7104256355757	-1.78126735368129
A12	T2_pos-1_3	T2	pos-1	3	3	QG2837	0	0.00782368575794857	0.000199192192870812	-0.00782368575794857	-0.000199192192870812	-13.6156469295838	-8.32442423571968
A12	T2_pos-1_3	T2	pos-1	3	3	QG2838	0	0	0.00263189096103827	0	-0.00263189096103827	0	-12.0441249349118
A12	T2_pos-1_3	T2	pos-1	3	3	QG2841	0.00440023409512517	0.00226845031678104	0	0.00213178377834413	0.00440023409512517	0.955681194075805	12.7854682020244
A12	T2_pos-1_3	T2	pos-1	3	3	QG2846	0.00284707604274518	0.0068280486399128	0.000882401248518905	-0.00398097259716762	0.00196467479422627	-1.26180817717476	1.68927133513782
A12	T2_pos-1_3	T2	pos-1	3	3	QG2850	0	0.010649070450433	0.0138193443135125	-0.010649070450433	-0.0138193443135125	-14.0604236088243	-14.4363658983267
A12	T2_pos-1_3	T2	pos-1	3	3	QG2854	0	0.00433173640536859	0	-0.00433173640536859	0	-12.7628366100926	0
A12	T2_pos-1_3	T2	pos-1	3	3	QG2855	0	0	0	0	0	0	0
A12	T2_pos-1_3	T2	pos-1	3	3	QG2857	0.00194130520544112	0	0.00230451319501903	0.00194130520544112	-0.00036320798957791	11.6051736838582	-0.24736208784108
A12	T2_pos-1_3	T2	pos-1	3	3	QG2873	0	0.00291503878859355	0	-0.00291503878859355	0	-12.1915071136653	0
A12	T2_pos-1_3	T2	pos-1	3	3	QG2874	0	0.0106273580482979	0.00710436111619569	-0.0106273580482979	-0.00710436111619569	-14.0574792659407	-13.4765150580728
A12	T2_pos-1_3	T2	pos-1	3	3	QG2875	0.0314346986060911	0.0307321356796253	0.0256858354011475	0.000702562926465797	0.00574886320494365	0.0326092485623062	0.29137853150334
A12	T2_pos-1_3	T2	pos-1	3	3	QG2932	0	0.00220107877107995	0.00196234803785511	-0.00220107877107995	-0.00196234803785511	-11.7863028530606	-11.6207227039976
A12	T2_pos-1_3	T2	pos-1	3	3	QG536	0	0	0	0	0	0	0
A12	T2_pos-1_3	T2	pos-1	3	3	QG556	0.000427100104527398	0.00211709941817258	0.00174953661064726	-0.00168999931364518	-0.00132243650611986	-2.30776352809294	-2.0327365764067
A12	T2_pos-1_3	T2	pos-1	3	3	QG557	0	0.000568451132319826	0.0005167534216197	-0.000568451132319826	-0.0005167534216197	-9.83437294369797	-9.69697073628699
A12	T2_pos-1_3	T2	pos-1	3	3	QW947	0	0.00842149840538749	0.0127491251266932	-0.00842149840538749	-0.0127491251266932	-13.7218672951355	-14.3200804445172
A12	T2_pos-1_3	T2	pos-1	3	3	QX1211	0	0	8.1178831031113e-06	0	-8.1178831031113e-06	0	-3.80973511920127
A12	T2_pos-1_3	T2	pos-1	3	3	QX1212	0.00148024956176279	0.00139737396654041	0.00353584063072151	8.28755952223801e-05	-0.00205559106895872	0.0830862430006865	-1.25585973658209
A12	T2_pos-1_3	T2	pos-1	3	3	QX1233	0	0	0	0	0	0	0
A12	T2_pos-1_3	T2	pos-1	3	3	QX1791	0	0.000246629140665957	0.000858430444098545	-0.000246629140665957	-0.000858430444098545	-8.63174048862378	-10.4285039352319
A12	T2_pos-1_3	T2	pos-1	3	3	QX1792	0.0010249614090456	0	0.00115780971914904	0.0010249614090456	-0.000132848310103436	10.6841302834209	-0.175727965185359
A12	T2_pos-1_3	T2	pos-1	3	3	QX1793	0	0.00179765268741993	0.00167933416882013	-0.00179765268741993	-0.00167933416882013	-11.4942980524573	-11.3961083108968
A12	T2_pos-1_3	T2	pos-1	3	3	RC301	0	0.000690848441122809	2.55876210254426e-05	-0.000690848441122809	-2.55876210254426e-05	-10.1154258540649	-5.39399785173909
A12	T2_pos-1_3	T2	pos-1	3	3	TWN2530	0.00113462154934174	0.00689817021099218	0.00120921411225131	-0.00576354866165044	-7.45925629095699e-05	-2.60334054154746	-0.0918096848242814
A12	T2_pos-1_3	T2	pos-1	3	3	WN2001	0	0	0	0	0	0	0
A12	T2_pos-1_3	T2	pos-1	3	3	WN2050	0.00953402004906733	0.00777892749976773	0.0001727107246878	0.0017550925492996	0.00936130932437953	0.29349211814231	5.78155183195198
A12	T2_pos-1_3	T2	pos-1	3	3	WN2063	0.0145936415482174	0.00863352088874123	0.00736233692040803	0.00596012065947617	0.00723130462780937	0.757276446413821	0.987043723767282
A12	T2_pos-1_3	T2	pos-1	3	3	WN2064	0.00205601458056313	0	0.00273368188640512	0.00205601458056313	-0.00067766730584199	11.6879713907949	-0.41088647319647
A12	T2_pos-1_3	T2	pos-1	3	3	WN2066	0.00337147436155108	0	0.00894575914594356	0.00337147436155108	-0.00557428478439248	12.4013299026005	-1.40765810146373
A12	T2_pos-1_3	T2	pos-1	3	3	WN2069	0	0	0.015322846951712	0	-0.015322846951712	0	-14.5853547193072
A12	T2_pos-1_3	T2	pos-1	3	3	WN2086	0	0.00193512303996061	0	-0.00193512303996061	0	-11.6005735112341	0
A12	T2_pos-1_3	T2	pos-1	3	3	XZ1515	0.000195872155707701	0	0	0.000195872155707701	0.000195872155707701	8.30025174108734	8.30025174108734
A12	T2_pos-1_3	T2	pos-1	3	3	XZ1672	0	0.00461428745286842	0.000410234564439886	-0.00461428745286842	-0.000410234564439886	-12.8539863258449	-9.36439500640192
A12	T2_pos-1_3	T2	pos-1	3	3	XZ1734	0.00704995113090152	0.0034027842369989	0.00140081010834216	0.00364716689390262	0.00564914102255936	1.05076087775405	2.33083757277481
A12	T2_pos-1_3	T2	pos-1	3	3	XZ1756	0	0.000229384440121662	0.00238070334722282	-0.000229384440121662	-0.00238070334722282	-8.52743815674855	-11.899449119775
A12	T2_pos-1_3	T2	pos-1	3	3	XZ2018	0	0.0017024726892952	0.00343356202756971	-0.0017024726892952	-0.00343356202756971	-11.4158433513424	-12.4276514797463
A12	T2_pos-1_3	T2	pos-1	3	3	XZ2019	0.0189782930796721	0.0125353244775148	0.0107953615457786	0.0064429686021573	0.00818293153389345	0.598326545932237	0.813902763222237
A12	T2_pos-1_3	T2	pos-1	3	3	XZ2020	0.00235406723475132	0.00568978004032185	0.00589950762178938	-0.00333571280557053	-0.00354544038703806	-1.27299343361297	-1.32520948540076
A12	T2_pos-1_3	T2	pos-1	3	3	XZ2211	0.000869126606543059	0	0.00022368472467296	0.000869126606543059	0.000645441881870099	10.4463561611068	1.95511917416171
A13	T2_pos-1_4	T2	pos-1	4	3	AB1	0.0011647989174469	0.00856276372445297	0.0102773964328554	-0.00739796480700607	-0.00911259751540853	-2.87732876333453	-3.14063765417328
A13	T2_pos-1_4	T2	pos-1	4	3	BRC20263	0	0.00623475989619854	0.000437759028661384	-0.00623475989619854	-0.000437759028661384	-13.288161797974	-9.45794525823581
A13	T2_pos-1_4	T2	pos-1	4	3	CB4852	0	0	0	0	0	0	0
A13	T2_pos-1_4	T2	pos-1	4	3	CB4854	0.0170255406212709	0.0242317218443621	0.0256087622571357	-0.0072061812230912	-0.00858322163586475	-0.509180605450874	-0.588919212373595
A13	T2_pos-1_4	T2	pos-1	4	3	CB4855	0	0.0020421922145246	0.00124982408806017	-0.0020421922145246	-0.00124982408806017	-11.6782425161589	-10.9701279730262
A13	T2_pos-1_4	T2	pos-1	4	3	CB4857	0	0.0013103400561247	0	-0.0013103400561247	0	-11.0383109726445	0
A13	T2_pos-1_4	T2	pos-1	4	3	CB4932	0	0.000812850976083433	0	-0.000812850976083433	0	-10.3498522726484	0
A13	T2_pos-1_4	T2	pos-1	4	3	CX11254	0	0	0.000650076349717085	0	-0.000650076349717085	0	-10.0277473440199
A13	T2_pos-1_4	T2	pos-1	4	3	CX11262	0	0	0.000341576650837924	0	-0.000341576650837924	0	-9.10059520765379
A13	T2_pos-1_4	T2	pos-1	4	3	CX11264	0	0	0	0	0	0	0
A13	T2_pos-1_4	T2	pos-1	4	3	CX11292	0.000175076987473082	9.94528278486628e-05	0	7.56241596244192e-05	0.000175076987473082	0.812018403245566	8.13887238315594
A13	T2_pos-1_4	T2	pos-1	4	3	CX11315	0	0	0.00075212544370389	0	-0.00075212544370389	0	-10.2379239488301
A13	T2_pos-1_4	T2	pos-1	4	3	ECA1074	0	0.00121549681246562	0.00504698951945966	-0.00121549681246562	-0.00504698951945966	-10.9299693427266	-12.983284828275
A13	T2_pos-1_4	T2	pos-1	4	3	ECA1186	0.0207133073173538	0.00165866571189892	0	0.0190546416054549	0.0207133073173538	3.64196420676189	15.0202130032552
A13	T2_pos-1_4	T2	pos-1	4	3	ECA1194	0	2.85578034612186e-05	0.00017767474007255	-2.85578034612186e-05	-0.00017767474007255	-5.54886399388626	-8.16004667039218
A13	T2_pos-1_4	T2	pos-1	4	3	ECA1195	0	0	0.000186601372641875	0	-0.000186601372641875	0	-8.23052637618401
A13	T2_pos-1_4	T2	pos-1	4	3	ECA1225	0	0.000486702275132406	0.000114308563211246	-0.000486702275132406	-0.000114308563211246	-9.61064153770566	-7.52653484280625
A13	T2_pos-1_4	T2	pos-1	4	3	ECA1228	4.39866708130354e-05	0	0	4.39866708130354e-05	4.39866708130354e-05	6.16119500507346	6.16119500507346
A13	T2_pos-1_4	T2	pos-1	4	3	ECA1238	0.000128574039405031	0	0.000117563080309524	0.000128574039405031	1.1010959095507e-05	7.69533232224893	0.128512524407552
A13	T2_pos-1_4	T2	pos-1	4	3	ECA1240	0	0.00118291972373361	0.000370067165024908	-0.00118291972373361	-0.000370067165024908	-10.8907957691308	-9.2159706471375
A13	T2_pos-1_4	T2	pos-1	4	3	ECA1242	0	0.000335375541765681	0.000301222542709596	-0.000335375541765681	-0.000301222542709596	-9.07421191836728	-8.91956761115846
A13	T2_pos-1_4	T2	pos-1	4	3	ECA1247	0	0.000287644302857592	0.000434602405848937	-0.000287644302857592	-0.000434602405848937	-8.85316439760722	-9.44751938471567
A13	T2_pos-1_4	T2	pos-1	4	3	ECA1251	0	0.000301411672169976	0.000106548294173811	-0.000301411672169976	-0.000106548294173811	-8.92047128650933	-7.4256786331576
A13	T2_pos-1_4	T2	pos-1	4	3	ECA1255	0.07754509465474	0.00762124828778901	0.00623537166283501	0.069923846366951	0.071309722991905	3.34682990371004	3.63635544119786
A13	T2_pos-1_4	T2	pos-1	4	3	ECA1257	0	0	0.000154406972456791	0	-0.000154406972456791	0	-7.95830583486318
A13	T2_pos-1_4	T2	pos-1	4	3	ECA1271	0.000926508308009757	0.00111484452200267	0.00040532455905044	-0.000188336213992913	0.000521183748959317	-0.266802833370506	1.19147962244695
A13	T2_pos-1_4	T2	pos-1	4	3	ECA1278	0	0.00227855963699823	0.00287574246172815	-0.00227855963699823	-0.00287574246172815	-11.8362003180627	-12.1719307282002
A13	T2_pos-1_4	T2	pos-1	4	3	ECA1281	0	0.00466218828283963	0.004454533748488	-0.00466218828283963	-0.004454533748488	-12.8688837113777	-12.8031598672863
A13	T2_pos-1_4	T2	pos-1	4	3	ECA1286	0.011975643305631	0.0010251606804851	0.000783812849377398	0.0109504826251459	0.0111918304562536	3.54537933484385	3.93237833573656
A13	T2_pos-1_4	T2	pos-1	4	3	ECA1288	0.000893398322147247	0.00113609887657585	0.00333237342299868	-0.000242700554428603	-0.00243897510085143	-0.346498047726219	-1.89843821799827
A13	T2_pos-1_4	T2	pos-1	4	3	ECA1289	0	9.6241369492175e-05	0.000164990666969119	-9.6241369492175e-05	-0.000164990666969119	-7.27979858292923	-8.05358020030961
A13	T2_pos-1_4	T2	pos-1	4	3	ECA1298	0.00104363193005429	0.00196012116727942	0.00202679235501024	-0.00091648923722513	-0.000983160424955945	-0.908927131898871	-0.957167497700089
A13	T2_pos-1_4	T2	pos-1	4	3	ECA1413	0	0.0100393425091374	0.00877541506405686	-0.0100393425091374	-0.00877541506405686	-13.9753660214566	-13.7812534036798
A13	T2_pos-1_4	T2	pos-1	4	3	ECA1493	0	0.00107852219156755	0.000475367600171888	-0.00107852219156755	-0.000475367600171888	-10.7575730066235	-9.57668959567134
A13	T2_pos-1_4	T2	pos-1	4	3	ECA1793	0.000129099499867459	0	0.000107169565059294	0.000129099499867459	2.19299348081649e-05	7.70118802731599	0.267170280275064
A13	T2_pos-1_4	T2	pos-1	4	3	ECA189	0.00337399122023065	0.0223357974470953	0.0400835975055312	-0.0189618062268647	-0.0367096062853005	-2.72660338801073	-3.57023979410395
A13	T2_pos-1_4	T2	pos-1	4	3	ECA191	0	0	0.000441642499012623	0	-0.000441642499012623	0	-9.47066929408416
A13	T2_pos-1_4	T2	pos-1	4	3	ECA2648	0.00425010320101576	0.00732748889196792	0.00437758128873027	-0.00307738569095216	-0.000127478087714505	-0.7857321481894	-0.0426299347188497
A13	T2_pos-1_4	T2	pos-1	4	3	ECA2672	0	0.00320603800144888	0.00213082053543206	-0.00320603800144888	-0.00213082053543206	-12.328755563278	-11.7395146339517
A13	T2_pos-1_4	T2	pos-1	4	3	ECA347	0	0.000776336516302792	0.000182136407407054	-0.000776336516302792	-0.000182136407407054	-10.2835955366307	-8.19570385529027
A13	T2_pos-1_4	T2	pos-1	4	3	ECA369	0.00042652077524701	0.000421109622805616	0.000312928911245098	5.41115244139396e-06	0.000113591864001912	0.0183931187680785	0.44601702362447
A13	T2_pos-1_4	T2	pos-1	4	3	ECA592	0	0.00515995893570628	0.00352396685813963	-0.00515995893570628	-0.00352396685813963	-13.0152174212759	-12.465139091708
A13	T2_pos-1_4	T2	pos-1	4	3	ECA593	0.00253265612990049	0.000963652582734923	0.00303628096522124	0.00156900354716557	-0.00050362483532075	1.39348830866966	-0.261595205500148
A13	T2_pos-1_4	T2	pos-1	4	3	ECA703	0	0.00253733734112568	0.0035999204735195	-0.00253733734112568	-0.0035999204735195	-11.9913532850081	-12.49589838826
A13	T2_pos-1_4	T2	pos-1	4	3	ECA705	0	0.00903416440009897	0.00560760119534893	-0.00903416440009897	-0.00560760119534893	-13.8231742720075	-13.1352276764486
A13	T2_pos-1_4	T2	pos-1	4	3	ECA706	0	4.61829436626217e-05	0.00111468219969108	-4.61829436626217e-05	-0.00111468219969108	-6.23052972314802	-10.8051225621655
A13	T2_pos-1_4	T2	pos-1	4	3	ECA710	0	0	0	0	0	0	0
A13	T2_pos-1_4	T2	pos-1	4	3	ECA712	0.00684952496026264	0.00313800213031473	0.00329858868894147	0.00371152282994791	0.00355093627132118	1.12600233704982	1.05401372277829
A13	T2_pos-1_4	T2	pos-1	4	3	ECA722	0	0.000744548045472251	0.000123764186216195	-0.000744548045472251	-0.000123764186216195	-10.2233277530311	-7.64059733373679
A13	T2_pos-1_4	T2	pos-1	4	3	ECA723	0	0.000179023362572408	4.90862041063035e-05	-0.000179023362572408	-4.90862041063035e-05	-8.1709179569633	-6.31735036578623
A13	T2_pos-1_4	T2	pos-1	4	3	ECA730	0.000728324247276774	0.000769974717797645	0.0001328831612689	-4.1650470520871e-05	0.000595441086007874	-0.0801634636642139	2.44890505194626
A13	T2_pos-1_4	T2	pos-1	4	3	ECA733	0	0.00102771278223423	0.00134140703606785	-0.00102771278223423	-0.00134140703606785	-10.6879954710908	-11.07210089488
A13	T2_pos-1_4	T2	pos-1	4	3	ECA738	0.0355123518523944	0.00140138648111368	0.0048788055876337	0.0341109653712807	0.0306335462647607	4.66277786629565	2.86356201544131
A13	T2_pos-1_4	T2	pos-1	4	3	ECA740	0	0	0.00025658735828035	0	-0.00025658735828035	0	-8.68870614276223
A13	T2_pos-1_4	T2	pos-1	4	3	ECA741	0	0	8.92911723210415e-05	0	-8.92911723210415e-05	0	-7.17238142764855
A13	T2_pos-1_4	T2	pos-1	4	3	ECA742	0	0.000194305418516437	0.000368484061704962	-0.000194305418516437	-0.000368484061704962	-8.28870245166285	-9.2097961534036
A13	T2_pos-1_4	T2	pos-1	4	3	ECA743	0.00637090313168074	0.00202377017513841	0.000765496224620135	0.00434713295654233	0.00560540690706061	1.65414929055561	3.05599757437892
A13	T2_pos-1_4	T2	pos-1	4	3	ECA744	0	0	3.3477127614998e-05	0	-3.3477127614998e-05	0	-5.77361907113286
A13	T2_pos-1_4	T2	pos-1	4	3	ECA745	0	0.00132052546568785	0.00119288054740023	-0.00132052546568785	-0.00119288054740023	-11.0494765400982	-10.9028868344456
A13	T2_pos-1_4	T2	pos-1	4	3	ECA760	0.0503285363656596	0.00113832001717865	0.00209040107098538	0.049190216348481	0.0482381352946742	5.46562660103866	4.58911269870344
A13	T2_pos-1_4	T2	pos-1	4	3	ECA777	8.18946942092152e-06	0.00584016888356458	0	-0.00583197941414366	8.18946942092152e-06	-9.37234566960423	3.82150195963236
A13	T2_pos-1_4	T2	pos-1	4	3	ECA778	0.000295906507323004	0.00119578880589461	0.00017371685625123	-0.000899882298571606	0.000122189651071774	-2.01246521452832	0.766272074370303
A13	T2_pos-1_4	T2	pos-1	4	3	ECA812	0.00135382593411261	0.00228553696112777	0.0040713584142723	-0.00093171102701516	-0.00271753248015969	-0.755220200546834	-1.58802473033314
A13	T2_pos-1_4	T2	pos-1	4	3	ECA923	0.00340917245291801	0.00149131966701158	0.00562439981186099	0.00191785278590643	-0.00221522735894298	1.19249291400243	-0.722173692406007
A13	T2_pos-1_4	T2	pos-1	4	3	ECA928	0	0.00446213096912404	0.000959366176708327	-0.00446213096912404	-0.000959366176708327	-12.8056179484869	-10.5887741266719
A13	T2_pos-1_4	T2	pos-1	4	3	ECA930	0	0.000947196555132397	0	-0.000947196555132397	0	-10.5703684194262	0
A13	T2_pos-1_4	T2	pos-1	4	3	ED3005	0.00172770261939786	0.015034445542704	0.0160219041382764	-0.0133067429233061	-0.0142942015188786	-3.12088423639321	-3.2126545028278
A13	T2_pos-1_4	T2	pos-1	4	3	ED3011	0	0	0.00555847591750167	0	-0.00555847591750167	0	-13.1225347066445
A13	T2_pos-1_4	T2	pos-1	4	3	ED3012	0	0	0	0	0	0	0
A13	T2_pos-1_4	T2	pos-1	4	3	ED3046	0.00205792473119208	0.0143210553241629	0.0164475963583037	-0.0122631305929708	-0.0143896716271116	-2.79850155640167	-2.99823239331471
A13	T2_pos-1_4	T2	pos-1	4	3	ED3073	0	0	0.00010021499950063	0	-0.00010021499950063	0	-7.33779979469214
A13	T2_pos-1_4	T2	pos-1	4	3	ED3077	0.0055756668873031	0.0133606271473806	0.015287618303505	-0.0077849602600775	-0.0097119514162019	-1.26067748046073	-1.45504493020249
A13	T2_pos-1_4	T2	pos-1	4	3	EG4347	0	0.00196666974324275	0.00743662934855662	-0.00196666974324275	-0.00743662934855662	-11.623895470356	-13.5424533548689
A13	T2_pos-1_4	T2	pos-1	4	3	EG4349	0.00101167496769749	0.00160942161052544	0	-0.00059774664282795	0.00101167496769749	-0.669466473805658	10.6653180610959
A13	T2_pos-1_4	T2	pos-1	4	3	EG4724	0	0.00364575633077893	0.00163298889295733	-0.00364575633077893	-0.00163298889295733	-12.5141483520787	-11.3557491423131
A13	T2_pos-1_4	T2	pos-1	4	3	EG4946	0	0	0.00405405668466774	0	-0.00405405668466774	0	-12.6672716340239
A13	T2_pos-1_4	T2	pos-1	4	3	GXW1	0	0.00216148804022282	0.0111581087391098	-0.00216148804022282	-0.0111581087391098	-11.760124411533	-14.127784768384
A13	T2_pos-1_4	T2	pos-1	4	3	JU1200	0.00234143499009811	0.0111349546643837	0.00258291567124379	-0.00879351967428559	-0.000241480681145685	-2.24932753031714	-0.141571660970488
A13	T2_pos-1_4	T2	pos-1	4	3	JU1212	0.000696176666083899	0	0	0.000696176666083899	0.000696176666083899	10.1265001141601	10.1265001141601
A13	T2_pos-1_4	T2	pos-1	4	3	JU1246	0.0565479839863112	0.00536819088518059	0.0111186052779019	0.0511797931011306	0.0454293787084094	3.39681610319134	2.34643478723727
A13	T2_pos-1_4	T2	pos-1	4	3	JU1249	0	0.00618388525618387	0.000479021792054285	-0.00618388525618387	-0.000479021792054285	-13.2763425321848	-9.58772289654782
A13	T2_pos-1_4	T2	pos-1	4	3	JU1400	0	0	0.00173489428045621	0	-0.00173489428045621	0	-11.4430495801287
A13	T2_pos-1_4	T2	pos-1	4	3	JU1491	0	0.00132601079223153	0.000290089619526577	-0.00132601079223153	-0.000290089619526577	-11.0554541182339	-8.86535087550887
A13	T2_pos-1_4	T2	pos-1	4	3	JU1530	0	0.000833889535713645	0.0024850952513935	-0.000833889535713645	-0.0024850952513935	-10.3866897853477	-11.9613465442786
A13	T2_pos-1_4	T2	pos-1	4	3	JU1586	0	0.00086413444975817	0	-0.00086413444975817	0	-10.4380515804596	0
A13	T2_pos-1_4	T2	pos-1	4	3	JU1652	0	0	0.00046642312491921	0	-0.00046642312491921	0	-9.54932156788443
A13	T2_pos-1_4	T2	pos-1	4	3	JU1666	0.00520109249551051	0.0116189796740422	0.0136179796532934	-0.00641788717853169	-0.00841688715778284	-1.15950128543114	-1.38851922390337
A13	T2_pos-1_4	T2	pos-1	4	3	JU1792	0	0	0.00374207097048412	0	-0.00374207097048412	0	-12.5517607846034
A13	T2_pos-1_4	T2	pos-1	4	3	JU1793	0.0365570351547725	0.0166511321342591	0.0107982413307275	0.0199059030205134	0.025758793824045	1.13449939082092	1.75929402498621
A13	T2_pos-1_4	T2	pos-1	4	3	JU1896	0	0	0	0	0	0	0
A13	T2_pos-1_4	T2	pos-1	4	3	JU1934	0.0499918489612011	0.0224673344859609	0.0286183327783213	0.0275245144752402	0.0213735161828798	1.15384187493024	0.804739824514325
A13	T2_pos-1_4	T2	pos-1	4	3	JU2001	0	0.0013697596989743	0.000112411226316753	-0.0013697596989743	-0.000112411226316753	-11.1022627689521	-7.50251954229217
A13	T2_pos-1_4	T2	pos-1	4	3	JU2016	0	0	0.00103141381164607	0	-0.00103141381164607	0	-10.6931784761005
A13	T2_pos-1_4	T2	pos-1	4	3	JU2017	0	0	0	0	0	0	0
A13	T2_pos-1_4	T2	pos-1	4	3	JU2250	0.000473777855001658	0	0.00256115519467141	0.000473777855001658	-0.00208737733966975	9.57186312561181	-2.43296620102532
A13	T2_pos-1_4	T2	pos-1	4	3	JU2257	0.00208789935992057	0.00607817245498704	0.00647482528822844	-0.00399027309506647	-0.00438692592830787	-1.54130272919491	-1.63249732220937
A13	T2_pos-1_4	T2	pos-1	4	3	JU2478	0	0.0023705983200105	0	-0.0023705983200105	0	-11.8933140976664	0
A13	T2_pos-1_4	T2	pos-1	4	3	JU2513	0.000600017536159832	0.00283640098510475	0.000974656334627376	-0.00223638344894492	-0.000374638798467544	-2.23980394790945	-0.699313326943096
A13	T2_pos-1_4	T2	pos-1	4	3	JU2522	0.0399569471369196	0.00952828248212228	0.0108019605182504	0.0304286646547973	0.0291549866186692	2.06808639767229	1.88709243550832
A13	T2_pos-1_4	T2	pos-1	4	3	JU2526	0	0	1.36623933631526e-05	0	-1.36623933631526e-05	0	-4.51840288911346
A13	T2_pos-1_4	T2	pos-1	4	3	JU2570	0.012843695932339	0.000329617081514328	0	0.0125140788508247	0.012843695932339	5.28146988676923	14.3307420911616
A13	T2_pos-1_4	T2	pos-1	4	3	JU2572	0	0.00357195664075958	0	-0.00357195664075958	0	-12.4846498755244	0
A13	T2_pos-1_4	T2	pos-1	4	3	JU2575	0	0.0166661520442283	0	-0.0166661520442283	0	-14.7065866641528	0
A13	T2_pos-1_4	T2	pos-1	4	3	JU2581	0	0.00189722387962926	0.000299580028879723	-0.00189722387962926	-0.000299580028879723	-11.5720474244171	-8.91169565584082
A13	T2_pos-1_4	T2	pos-1	4	3	JU2586	0	0.00659870678589765	0.00617447845939921	-0.00659870678589765	-0.00617447845939921	-13.3700031540499	-13.2741464853437
A13	T2_pos-1_4	T2	pos-1	4	3	JU2592	0	0	0.0062833230901289	0	-0.0062833230901289	0	-13.2993544468277
A13	T2_pos-1_4	T2	pos-1	4	3	JU2610	0	0.00579550774909703	0.00216567326237956	-0.00579550774909703	-0.00216567326237956	-13.1827737892203	-11.762914352382
A13	T2_pos-1_4	T2	pos-1	4	3	JU2619	0	0.00397602622880045	0.00169138073321743	-0.00397602622880045	-0.00169138073321743	-12.6392369997396	-11.4064166090139
A13	T2_pos-1_4	T2	pos-1	4	3	JU2811	0	0.00300929364651181	0.000710894087725658	-0.00300929364651181	-0.000710894087725658	-12.2374072639835	-10.1566545716381
A13	T2_pos-1_4	T2	pos-1	4	3	JU2825	0	0	0	0	0	0	0
A13	T2_pos-1_4	T2	pos-1	4	3	JU2838	0.000228010041666438	0	0	0.000228010041666438	0.000228010041666438	8.51879155500168	8.51879155500168
A13	T2_pos-1_4	T2	pos-1	4	3	JU2841	0.00246596371771815	0.00713104728550263	0.00939538107358104	-0.00466508356778448	-0.00692941735586289	-1.53172386452669	-1.92953118137584
A13	T2_pos-1_4	T2	pos-1	4	3	JU2853	0.00436101157808246	0.00593399450625964	0.00813324781348583	-0.00157298292817718	-0.00377223623540337	-0.444286114470489	-0.8990731198646
A13	T2_pos-1_4	T2	pos-1	4	3	JU2907	0	0.00501221475359285	0.00380239846391761	-0.00501221475359285	-0.00380239846391761	-12.9733112033816	-12.5748297759729
A13	T2_pos-1_4	T2	pos-1	4	3	JU310	0	0	0	0	0	0	0
A13	T2_pos-1_4	T2	pos-1	4	3	JU3128	0	0.0016141950150046	0	-0.0016141950150046	0	-11.3390554582429	0
A13	T2_pos-1_4	T2	pos-1	4	3	JU3132	0.0437326898028073	0.00882626545423562	0.00667368568499099	0.0349064243485717	0.0370590041178163	2.30875572040739	2.71204225638552
A13	T2_pos-1_4	T2	pos-1	4	3	JU3141	0	0.00776196650499507	0.00937111443674839	-0.00776196650499507	-0.00937111443674839	-13.6042216260883	-13.8760001524761
A13	T2_pos-1_4	T2	pos-1	4	3	JU3144	0	0.0027703678623738	0.00493992585930669	-0.0027703678623738	-0.00493992585930669	-12.1180856965493	-12.9523549881974
A13	T2_pos-1_4	T2	pos-1	4	3	JU3166	0.000550622165505434	0.00174523715264999	0.00501231076376213	-0.00119461498714456	-0.00446168859825669	-1.66317138100871	-3.18488836704402
A13	T2_pos-1_4	T2	pos-1	4	3	JU3167	0.0122940571993879	0.00541909612936044	0.00334939537593737	0.00687496107002746	0.00894466182345052	1.18174416519057	1.87579318687961
A13	T2_pos-1_4	T2	pos-1	4	3	JU3169	0.000266608218006825	1.24668822783476e-06	0	0.00026536152977899	0.000266608218006825	7.15888337974035	8.74384588046151
A13	T2_pos-1_4	T2	pos-1	4	3	JU3224	0	0.000739555578750322	0.0002619970204681	-0.000739555578750322	-0.0002619970204681	-10.2136295235366	-8.71873426173887
A13	T2_pos-1_4	T2	pos-1	4	3	JU3225	0	0	0	0	0	0	0
A13	T2_pos-1_4	T2	pos-1	4	3	JU3226	0	0.000434115993772006	2.79382740781637e-05	-0.000434115993772006	-2.79382740781637e-05	-9.44590611454163	-5.51790509348926
A13	T2_pos-1_4	T2	pos-1	4	3	JU3280	0	0.00733411575305472	0.00438574237526138	-0.00733411575305472	-0.00438574237526138	-13.5224292129334	-12.7807096677392
A13	T2_pos-1_4	T2	pos-1	4	3	JU3282	0	0.00252991612616381	0.00129493650075769	-0.00252991612616381	-0.00129493650075769	-11.987128541062	-11.0212592224365
A13	T2_pos-1_4	T2	pos-1	4	3	JU3291	0.127975235669822	0.0110928811347077	0.0170642803601119	0.116882354535114	0.11091095530971	3.52808459490333	2.90676751161233
A13	T2_pos-1_4	T2	pos-1	4	3	JU367	0	0	0	0	0	0	0
A13	T2_pos-1_4	T2	pos-1	4	3	JU393	0	0.00230827377260515	0.00297264472517523	-0.00230827377260515	-0.00297264472517523	-11.8548874527837	-12.2197331062193
A13	T2_pos-1_4	T2	pos-1	4	3	JU394	0.00310027026015539	0	0.00265809004094914	0.00310027026015539	0.00044218021920625	12.2803675900353	0.221955766043408
A13	T2_pos-1_4	T2	pos-1	4	3	JU397	0.0682053455563748	0.101416432157614	0.108445908521362	-0.0332110866012392	-0.0402405629649867	-0.572330389271836	-0.669014011889612
A13	T2_pos-1_4	T2	pos-1	4	3	JU406	0.00216276605298419	0.00696970567331781	0.000464449580350428	-0.00480693962033362	0.00169831647263376	-1.68793339149692	2.2177645082675
A13	T2_pos-1_4	T2	pos-1	4	3	JU642	0	0.00177837429003948	0.000300534117090892	-0.00177837429003948	-0.000300534117090892	-11.4787481559971	-8.91627347138005
A13	T2_pos-1_4	T2	pos-1	4	3	JU751	0	0.00178999615326834	0	-0.00178999615326834	0	-11.4881423644356	0
A13	T2_pos-1_4	T2	pos-1	4	3	JU778	0	0.0115188505130623	0.0158919905708797	-0.0115188505130623	-0.0158919905708797	-14.1736864832182	-14.6379680882941
A13	T2_pos-1_4	T2	pos-1	4	3	JU782	0.00469760645791471	0.00628674388543988	0.00621477925916146	-0.00158913742752517	-0.00151717280124675	-0.420338748967665	-0.403730564153323
A13	T2_pos-1_4	T2	pos-1	4	3	JU792	0.00579459694031115	0.0156065662777358	0.0176247558919938	-0.00981196933742465	-0.0118301589516827	-1.42927536914889	-1.60471889332126
A13	T2_pos-1_4	T2	pos-1	4	3	JU847	0.00398141251697052	0.00185458973098922	0.00186300537072518	0.0021268227859813	0.00211840714624534	1.10192132071292	1.09539174880636
A13	T2_pos-1_4	T2	pos-1	4	3	MY10	0.00181632322872712	0.00064843443932561	0.00254961010341819	0.00116788878940151	-0.00073328687469107	1.48509717051137	-0.489113319088066
A13	T2_pos-1_4	T2	pos-1	4	3	MY18	0	0	0.000974518725388815	0	-0.000974518725388815	0	-10.611367891085
A13	T2_pos-1_4	T2	pos-1	4	3	MY2147	0	0	0	0	0	0	0
A13	T2_pos-1_4	T2	pos-1	4	3	MY2585	0.00106078788238872	0	0.00495255511550688	0.00106078788238872	-0.00389176723311816	10.7336672772652	-2.22237088795238
A13	T2_pos-1_4	T2	pos-1	4	3	MY2713	0.00281022211332015	0.00863888040540312	0.00676440987085381	-0.00582865829208297	-0.00395418775753366	-1.61994431144793	-1.26709288221117
A13	T2_pos-1_4	T2	pos-1	4	3	MY518	0	0.0222762453204204	0.0222900857202119	-0.0222762453204204	-0.0222900857202119	-15.1251581141993	-15.1260541681382
A13	T2_pos-1_4	T2	pos-1	4	3	MY772	0	0.00953566740757787	0.0028704737858498	-0.00953566740757787	-0.0028704737858498	-13.9011117867544	-12.1692857021163
A13	T2_pos-1_4	T2	pos-1	4	3	MY795	0	0	0.00488085699906168	0	-0.00488085699906168	0	-12.9350022855337
A13	T2_pos-1_4	T2	pos-1	4	3	NIC1049	0.00656936222029727	0.0040982702908024	0.00697358032818515	0.00247109192949487	-0.000404218107887881	0.680655647711267	-0.0861382960528082
A13	T2_pos-1_4	T2	pos-1	4	3	NIC1119	0.00307309394644896	0.00246889894837773	0.00155145392682053	0.00060419499807123	0.00152164001962843	0.315752485191199	0.985784092641956
A13	T2_pos-1_4	T2	pos-1	4	3	NIC166	0	0	0.000679590075373645	0	-0.000679590075373645	0	-10.0917429374266
A13	T2_pos-1_4	T2	pos-1	4	3	NIC1780	0.00285088087217181	0.00833737843865708	0.00570174174472443	-0.00548649756648527	-0.00285086087255262	-1.54797851470872	-0.999837243591788
A13	T2_pos-1_4	T2	pos-1	4	3	NIC1785	0.00256316509583679	0.00307794722239348	0.00215259279259964	-0.00051478212655669	0.00041057230323715	-0.263983420362956	0.251784075386435
A13	T2_pos-1_4	T2	pos-1	4	3	NIC1788	0.0061371160801971	0.00409286048253151	0.00981554939860153	0.00204425559766559	-0.00367843331840444	0.584378202709286	-0.677453239468951
A13	T2_pos-1_4	T2	pos-1	4	3	NIC1789	0.00230143448707498	0	0.000711696238000635	0.00230143448707498	0.00158973824907435	11.8506076406124	1.69232752007392
A13	T2_pos-1_4	T2	pos-1	4	3	NIC1794	0.00462453139304742	0.00895274552911064	0.00712068647518629	-0.00432821413606322	-0.00249615508213887	-0.95292899302633	-0.622640987232543
A13	T2_pos-1_4	T2	pos-1	4	3	NIC1799	0.000190105124525758	0.00561879163498048	0.00060710292811359	-0.00542868651045472	-0.000416997803587832	-4.88082783814663	-1.67190146123062
A13	T2_pos-1_4	T2	pos-1	4	3	NIC195	0	0.00103826989251884	0.00102205516060416	-0.00103826989251884	-0.00102205516060416	-10.7027309652121	-10.6800362461807
A13	T2_pos-1_4	T2	pos-1	4	3	NIC207	0	0	0	0	0	0	0
A13	T2_pos-1_4	T2	pos-1	4	3	NIC236	0	0	0	0	0	0	0
A13	T2_pos-1_4	T2	pos-1	4	3	NIC242	0	0.0109293506133699	0.00619991606431859	-0.0109293506133699	-0.00619991606431859	-14.0979016224323	-13.2800772904671
A13	T2_pos-1_4	T2	pos-1	4	3	NIC251	0	0.00321613781829495	0.00187714373470452	-0.00321613781829495	-0.00187714373470452	-12.3332923869627	-11.5567016839245
A13	T2_pos-1_4	T2	pos-1	4	3	NIC255	0	0.000382579994271319	0	-0.000382579994271319	0	-9.26386559868759	0
A13	T2_pos-1_4	T2	pos-1	4	3	NIC259	0	0.00513915954252746	0.000375595608815201	-0.00513915954252746	-0.000375595608815201	-13.0093909827579	-9.23732799901256
A13	T2_pos-1_4	T2	pos-1	4	3	NIC262	0	0	0.0023556207439169	0	-0.0023556207439169	0	-11.884172562567
A13	T2_pos-1_4	T2	pos-1	4	3	NIC265	0	0.011603074769806	0.0119931223801877	-0.011603074769806	-0.0119931223801877	-14.1841963263356	-14.2318939509926
A13	T2_pos-1_4	T2	pos-1	4	3	NIC266	0.00213621274014984	0.00515188064661864	0.00412839544261959	-0.0030156679064688	-0.00199218270246975	-1.26979747341179	-0.950322738932364
A13	T2_pos-1_4	T2	pos-1	4	3	NIC268	0.00800797795058695	0.000799511133011891	0.000927320064464896	0.00720846681757506	0.00708065788612205	3.32323590080486	3.10944156823103
A13	T2_pos-1_4	T2	pos-1	4	3	NIC269	0.00974091607061748	0.0081083038685303	0.00203376380129376	0.00163261220208718	0.00770715226932373	0.264638710654544	2.25955552211068
A13	T2_pos-1_4	T2	pos-1	4	3	NIC271	0.00445586360696847	0.00388642221234649	0.00135733226997765	0.000569441394621981	0.00309853133699082	0.197232865316354	1.71447055691853
A13	T2_pos-1_4	T2	pos-1	4	3	NIC272	0.000253786360904133	0.00224298846525193	0.00584055648007371	-0.0019892021043478	-0.00558677011916958	-3.14059747028991	-4.52103418812435
A13	T2_pos-1_4	T2	pos-1	4	3	NIC276	0	0	3.65816777086736e-05	0	-3.65816777086736e-05	0	-5.89932473936092
A13	T2_pos-1_4	T2	pos-1	4	3	NIC501	0.00101324177517032	0.00247899775549269	0.00407246136000473	-0.00146575598032237	-0.00305921958483441	-1.29025395082963	-2.00625608251973
A13	T2_pos-1_4	T2	pos-1	4	3	NIC511	0	0.0137384096261996	0.0151848652526677	-0.0137384096261996	-0.0151848652526677	-14.4278921216986	-14.5723049871992
A13	T2_pos-1_4	T2	pos-1	4	3	NIC515	0.0118840871011166	0	0.00911831507330574	0.0118840871011166	0.00276577202781085	14.2187184132944	0.382168966691554
A13	T2_pos-1_4	T2	pos-1	4	3	NIC526	0.00339126380484871	0.000682967914554373	0.000605859321287065	0.00270829589029434	0.00278540448356165	2.31088231700508	2.48354985530714
A13	T2_pos-1_4	T2	pos-1	4	3	NIC527	0	0.00964937277517591	0.00952053729945314	-0.00964937277517591	-0.00952053729945314	-13.9182119262029	-13.8988210149095
A13	T2_pos-1_4	T2	pos-1	4	3	NIC528	0	0.00243798332980894	0	-0.00243798332980894	0	-11.9337406467142	0
A13	T2_pos-1_4	T2	pos-1	4	3	NIC529	0	0.00448922649286316	0.00355883960378992	-0.00448922649286316	-0.00355883960378992	-12.8143507588358	-12.4793431476478
A13	T2_pos-1_4	T2	pos-1	4	3	PB306	0.0208456829960345	0.0470214880869946	0.0397869607816619	-0.0261758050909601	-0.0189412777856274	-1.17354753979201	-0.932526520355108
A13	T2_pos-1_4	T2	pos-1	4	3	PX179	0	0.00934333846744986	0.0109879791713169	-0.00934333846744986	-0.0109879791713169	-13.8717179419837	-14.1056195809077
A13	T2_pos-1_4	T2	pos-1	4	3	QG2823	0	0.00691124883862613	0.0062800445906034	-0.00691124883862613	-0.0062800445906034	-13.4367601028185	-13.2986015586012
A13	T2_pos-1_4	T2	pos-1	4	3	QG2827	0	0.00835715056272846	0	-0.00835715056272846	0	-13.7108022956302	0
A13	T2_pos-1_4	T2	pos-1	4	3	QG2828	0	0	0.00301100442190745	0	-0.00301100442190745	0	-12.2382270294575
A13	T2_pos-1_4	T2	pos-1	4	3	QG2832	0.0389741971954319	0.00707544917834597	0.010726474758269	0.0318987480170859	0.0282477224371629	2.46152164066001	1.86128252941307
A13	T2_pos-1_4	T2	pos-1	4	3	QG2835	0.0135183235775258	0.0403122548342114	0.0423411739061044	-0.0267939312566856	-0.0288228503285786	-1.57625801439052	-1.64709973249612
A13	T2_pos-1_4	T2	pos-1	4	3	QG2837	0	0.00782368575794857	0.000199192192870812	-0.00782368575794857	-0.000199192192870812	-13.6156469295838	-8.32442423571968
A13	T2_pos-1_4	T2	pos-1	4	3	QG2838	0.00128873701726999	0	0.00263189096103827	0.00128873701726999	-0.00134315394376828	11.0143391007162	-1.02978583419558
A13	T2_pos-1_4	T2	pos-1	4	3	QG2841	0	0.00226845031678104	0	-0.00226845031678104	0	-11.8297870079486	0
A13	T2_pos-1_4	T2	pos-1	4	3	QG2846	0	0.0068280486399128	0.000882401248518905	-0.0068280486399128	-0.000882401248518905	-13.4192885995621	-10.4682090872495
A13	T2_pos-1_4	T2	pos-1	4	3	QG2850	0	0.010649070450433	0.0138193443135125	-0.010649070450433	-0.0138193443135125	-14.0604236088243	-14.4363658983267
A13	T2_pos-1_4	T2	pos-1	4	3	QG2854	0	0.00433173640536859	0	-0.00433173640536859	0	-12.7628366100926	0
A13	T2_pos-1_4	T2	pos-1	4	3	QG2855	0.00146477816314428	0	0	0.00146477816314428	0.00146477816314428	11.1989795686905	11.1989795686905
A13	T2_pos-1_4	T2	pos-1	4	3	QG2857	0	0	0.00230451319501903	0	-0.00230451319501903	0	-11.8525357716993
A13	T2_pos-1_4	T2	pos-1	4	3	QG2873	0	0.00291503878859355	0	-0.00291503878859355	0	-12.1915071136653	0
A13	T2_pos-1_4	T2	pos-1	4	3	QG2874	0.00285480207586511	0.0106273580482979	0.00710436111619569	-0.00777255597243279	-0.00424955904033058	-1.89608999818734	-1.31512579031951
A13	T2_pos-1_4	T2	pos-1	4	3	QG2875	0.0411552200086184	0.0307321356796253	0.0256858354011475	0.0104230843289931	0.0154693846074709	0.421319990410569	0.680089273351603
A13	T2_pos-1_4	T2	pos-1	4	3	QG2932	0	0.00220107877107995	0.00196234803785511	-0.00220107877107995	-0.00196234803785511	-11.7863028530606	-11.6207227039976
A13	T2_pos-1_4	T2	pos-1	4	3	QG536	0	0	0	0	0	0	0
A13	T2_pos-1_4	T2	pos-1	4	3	QG556	0	0.00211709941817258	0.00174953661064726	-0.00211709941817258	-0.00174953661064726	-11.7301972979661	-11.4551703462799
A13	T2_pos-1_4	T2	pos-1	4	3	QG557	0	0.000568451132319826	0.0005167534216197	-0.000568451132319826	-0.0005167534216197	-9.83437294369797	-9.69697073628699
A13	T2_pos-1_4	T2	pos-1	4	3	QW947	0.000267329563221112	0.00842149840538749	0.0127491251266932	-0.00815416884216638	-0.012481795563472	-4.97413235640342	-5.57234550578507
A13	T2_pos-1_4	T2	pos-1	4	3	QX1211	0	0	8.1178831031113e-06	0	-8.1178831031113e-06	0	-3.80973511920127
A13	T2_pos-1_4	T2	pos-1	4	3	QX1212	0.00232384988295862	0.00139737396654041	0.00353584063072151	0.00092647591641821	-0.00121199074776289	0.733542223826787	-0.60540375575599
A13	T2_pos-1_4	T2	pos-1	4	3	QX1233	0	0	0	0	0	0	0
A13	T2_pos-1_4	T2	pos-1	4	3	QX1791	0.00029412592080699	0.000246629140665957	0.000858430444098545	4.7496780141033e-05	-0.000564304523291555	0.253503195738692	-1.54326025086941
A13	T2_pos-1_4	T2	pos-1	4	3	QX1792	0.000268293521933245	0	0.00115780971914904	0.000268293521933245	-0.00088951619721579	8.75291571074444	-2.10694253786183
A13	T2_pos-1_4	T2	pos-1	4	3	QX1793	0.00123389774133823	0.00179765268741993	0.00167933416882013	-0.0005637549460817	-0.000445436427481903	-0.542663010734579	-0.444473269174091
A13	T2_pos-1_4	T2	pos-1	4	3	RC301	0	0.000690848441122809	2.55876210254426e-05	-0.000690848441122809	-2.55876210254426e-05	-10.1154258540649	-5.39399785173909
A13	T2_pos-1_4	T2	pos-1	4	3	TWN2530	0	0.00689817021099218	0.00120921411225131	-0.00689817021099218	-0.00120921411225131	-13.4340276528081	-10.9224967960849
A13	T2_pos-1_4	T2	pos-1	4	3	WN2001	0	0	0	0	0	0	0
A13	T2_pos-1_4	T2	pos-1	4	3	WN2050	0.00117405911054388	0.00777892749976773	0.0001727107246878	-0.00660486838922385	0.00100134838585608	-2.72741604911538	2.76064366469429
A13	T2_pos-1_4	T2	pos-1	4	3	WN2063	0.0169317320780741	0.00863352088874123	0.00736233692040803	0.00829821118933287	0.00956939515766608	0.971657579035862	1.20142485638932
A13	T2_pos-1_4	T2	pos-1	4	3	WN2064	0	0	0.00273368188640512	0	-0.00273368188640512	0	-12.0988578639913
A13	T2_pos-1_4	T2	pos-1	4	3	WN2066	0.00106035635435791	0	0.00894575914594356	0.00106035635435791	-0.00788540279158565	10.7330806149766	-3.07590738908755
A13	T2_pos-1_4	T2	pos-1	4	3	WN2069	0.00143174723682268	0	0.015322846951712	0.00143174723682268	-0.0138910997148893	11.1660883569573	-3.41926636234991
A13	T2_pos-1_4	T2	pos-1	4	3	WN2086	0	0.00193512303996061	0	-0.00193512303996061	0	-11.6005735112341	0
A13	T2_pos-1_4	T2	pos-1	4	3	XZ1515	0	0	0	0	0	0	0
A13	T2_pos-1_4	T2	pos-1	4	3	XZ1672	0.00162603639942829	0.00461428745286842	0.000410234564439886	-0.00298825105344013	0.0012158018349884	-1.50439025493206	1.98520106451088
A13	T2_pos-1_4	T2	pos-1	4	3	XZ1734	0.0100772296353975	0.0034027842369989	0.00140081010834216	0.0066744453983986	0.00867641952705534	1.56613647559	2.84621317061076
A13	T2_pos-1_4	T2	pos-1	4	3	XZ1756	0	0.000229384440121662	0.00238070334722282	-0.000229384440121662	-0.00238070334722282	-8.52743815674855	-11.899449119775
A13	T2_pos-1_4	T2	pos-1	4	3	XZ2018	0.00109620149350711	0.0017024726892952	0.00343356202756971	-0.00060627119578809	-0.0023373605340626	-0.634826640887204	-1.6466347692911
A13	T2_pos-1_4	T2	pos-1	4	3	XZ2019	0.0193109742447802	0.0125353244775148	0.0107953615457786	0.0067756497672654	0.00851561269900155	0.623396438929152	0.838972656219152
A13	T2_pos-1_4	T2	pos-1	4	3	XZ2020	0.00316863774771425	0.00568978004032185	0.00589950762178938	-0.0025211422926076	-0.00273086987407513	-0.84438440919361	-0.896600460981403
A13	T2_pos-1_4	T2	pos-1	4	3	XZ2211	6.16739015570108e-05	0	0.00022368472467296	6.16739015570108e-05	-0.000162010823115949	6.64299575344648	-1.84824123349859
A6	T2_ctrl_A	T2	ctrl	A	3	AB1	0.00843926071042246	0.00856276372445297	0.0102773964328554	-0.000123503014030512	-0.00183813572243297	-0.0209583577328176	-0.284267248571571
A6	T2_ctrl_A	T2	ctrl	A	3	BRC20263	0	0.00623475989619854	0.000437759028661384	-0.00623475989619854	-0.000437759028661384	-13.288161797974	-9.45794525823581
A6	T2_ctrl_A	T2	ctrl	A	3	CB4852	0	0	0	0	0	0	0
A6	T2_ctrl_A	T2	ctrl	A	3	CB4854	0.0260246837122446	0.0242317218443621	0.0256087622571357	0.0017929618678825	0.00041592145510895	0.102981150576792	0.0232425436540708
A6	T2_ctrl_A	T2	ctrl	A	3	CB4855	0.00249964817612034	0.0020421922145246	0.00124982408806017	0.00045745596159574	0.00124982408806017	0.291525822574996	0.99964036570775
A6	T2_ctrl_A	T2	ctrl	A	3	CB4857	0	0.0013103400561247	0	-0.0013103400561247	0	-11.0383109726445	0
A6	T2_ctrl_A	T2	ctrl	A	3	CB4932	0	0.000812850976083433	0	-0.000812850976083433	0	-10.3498522726484	0
A6	T2_ctrl_A	T2	ctrl	A	3	CX11254	0	0	0.000650076349717085	0	-0.000650076349717085	0	-10.0277473440199
A6	T2_ctrl_A	T2	ctrl	A	3	CX11262	0.000562567126117361	0	0.000341576650837924	0.000562567126117361	0.000220990475279437	9.81937839138982	0.718783183736031
A6	T2_ctrl_A	T2	ctrl	A	3	CX11264	0	0	0	0	0	0	0
A6	T2_ctrl_A	T2	ctrl	A	3	CX11292	0	9.94528278486628e-05	0	-9.94528278486628e-05	0	-7.32685397991037	0
A6	T2_ctrl_A	T2	ctrl	A	3	CX11315	0	0	0.00075212544370389	0	-0.00075212544370389	0	-10.2379239488301
A6	T2_ctrl_A	T2	ctrl	A	3	ECA1074	0.00558479047796744	0.00121549681246562	0.00504698951945966	0.00436929366550182	0.000537800958507785	2.19937839489665	0.146062909348291
A6	T2_ctrl_A	T2	ctrl	A	3	ECA1186	0	0.00165866571189892	0	-0.00165866571189892	0	-11.3782487964933	0
A6	T2_ctrl_A	T2	ctrl	A	3	ECA1194	0.0003553494801451	2.85578034612186e-05	0.00017767474007255	0.000326791676683881	0.00017767474007255	3.60865858213581	0.997475905629885
A6	T2_ctrl_A	T2	ctrl	A	3	ECA1195	0.00037320274528375	0	0.000186601372641875	0.00037320274528375	0.000186601372641875	9.2281227276818	0.997596351497791
A6	T2_ctrl_A	T2	ctrl	A	3	ECA1225	0.000228617126422491	0.000486702275132406	0.000114308563211246	-0.000258085148709915	0.000114308563211246	-1.08802430596746	0.99608238893194
A6	T2_ctrl_A	T2	ctrl	A	3	ECA1228	0	0	0	0	0	0	0
A6	T2_ctrl_A	T2	ctrl	A	3	ECA1238	0.000235126160619048	0	0.000117563080309524	0.000235126160619048	0.000117563080309524	8.56301020917163	0.996190411330252
A6	T2_ctrl_A	T2	ctrl	A	3	ECA1240	0	0.00118291972373361	0.000370067165024908	-0.00118291972373361	-0.000370067165024908	-10.8907957691308	-9.2159706471375
A6	T2_ctrl_A	T2	ctrl	A	3	ECA1242	3.07249358351584e-05	0.000335375541765681	0.000301222542709596	-0.000304650605930523	-0.000270497606874437	-3.42199825827972	-3.26735395107091
A6	T2_ctrl_A	T2	ctrl	A	3	ECA1247	0.000869204811697873	0.000287644302857592	0.000434602405848937	0.000581560508840281	0.000434602405848937	1.59332148022648	0.998966493118034
A6	T2_ctrl_A	T2	ctrl	A	3	ECA1251	0.000213096588347622	0.000301411672169976	0.000106548294173811	-8.8315083822354e-05	0.000106548294173811	-0.498994351038354	0.995798302313369
A6	T2_ctrl_A	T2	ctrl	A	3	ECA1255	0.00680821597917654	0.00762124828778901	0.00623537166283501	-0.000813032308612471	0.00057284431634153	-0.162736421874215	0.126789115613605
A6	T2_ctrl_A	T2	ctrl	A	3	ECA1257	0.000308813944913581	0	0.000154406972456791	0.000308813944913581	0.000154406972456791	8.95540252967608	0.997096694812901
A6	T2_ctrl_A	T2	ctrl	A	3	ECA1271	0.000223785010463042	0.00111484452200267	0.00040532455905044	-0.000891059511539628	-0.000181539548587398	-2.31345066103144	-0.855168205213986
A6	T2_ctrl_A	T2	ctrl	A	3	ECA1278	0.00257332683009062	0.00227855963699823	0.00287574246172815	0.00029476719309239	-0.000302415631637525	0.175467372482511	-0.160263037655037
A6	T2_ctrl_A	T2	ctrl	A	3	ECA1281	0.00376940185526617	0.00466218828283963	0.004454533748488	-0.00089278642757346	-0.00068513189322183	-0.306625980677859	-0.240902136586461
A6	T2_ctrl_A	T2	ctrl	A	3	ECA1286	0.00120365893362035	0.0010251606804851	0.000783812849377398	0.00017849825313525	0.000419846084242952	0.231446583932768	0.618445584825483
A6	T2_ctrl_A	T2	ctrl	A	3	ECA1288	0.00385589581124495	0.00113609887657585	0.00333237342299868	0.0027197969346691	0.00052352238824627	1.76241952897304	0.210479358700988
A6	T2_ctrl_A	T2	ctrl	A	3	ECA1289	0	9.6241369492175e-05	0.000164990666969119	-9.6241369492175e-05	-0.000164990666969119	-7.27979858292923	-8.05358020030961
A6	T2_ctrl_A	T2	ctrl	A	3	ECA1298	0.00137456937042937	0.00196012116727942	0.00202679235501024	-0.00058555179685005	-0.000652222984580865	-0.511767755085863	-0.560008120887081
A6	T2_ctrl_A	T2	ctrl	A	3	ECA1413	0.00910670537492321	0.0100393425091374	0.00877541506405686	-0.00093263713421419	0.000331290310866355	-0.140654499912442	0.0534581178643441
A6	T2_ctrl_A	T2	ctrl	A	3	ECA1493	0.00068156998201805	0.00107852219156755	0.000475367600171888	-0.0003969522095495	0.000206202381846162	-0.66163689631757	0.51924651463455
A6	T2_ctrl_A	T2	ctrl	A	3	ECA1793	0.000156184517324664	0	0.000107169565059294	0.000156184517324664	4.90149522653699e-05	7.9747533587546	0.540735611713672
A6	T2_ctrl_A	T2	ctrl	A	3	ECA189	0.0405860709414275	0.0223357974470953	0.0400835975055312	0.0182502734943322	0.000502473435896302	0.861608814311883	0.0179724082186654
A6	T2_ctrl_A	T2	ctrl	A	3	ECA191	0.000883284998025245	0	0.000441642499012623	0.000883284998025245	0.000441642499012623	10.4696522446115	0.998982950527333
A6	T2_ctrl_A	T2	ctrl	A	3	ECA2648	0.00860874561302478	0.00732748889196792	0.00437758128873027	0.00128125672105686	0.00423116432429451	0.23246589628474	0.97556810975529
A6	T2_ctrl_A	T2	ctrl	A	3	ECA2672	0.00426164107086411	0.00320603800144888	0.00213082053543206	0.00105560306941523	0.00213082053543206	0.410548096031722	0.999789025358103
A6	T2_ctrl_A	T2	ctrl	A	3	ECA347	0.000364272814814107	0.000776336516302792	0.000182136407407054	-0.000412063701488685	0.000182136407407054	-1.09035410301914	0.997537578321329
A6	T2_ctrl_A	T2	ctrl	A	3	ECA369	0.000191347762464675	0.000421109622805616	0.000312928911245098	-0.000229761860340941	-0.000121581148780423	-1.13544061329852	-0.707816708442133
A6	T2_ctrl_A	T2	ctrl	A	3	ECA592	0.002856800017939	0.00515995893570628	0.00352396685813963	-0.00230315891776728	-0.00066716684020063	-0.852819052336971	-0.302740722769138
A6	T2_ctrl_A	T2	ctrl	A	3	ECA593	0.00180638255714891	0.000963652582734923	0.00303628096522124	0.000842729974413987	-0.00122989840807233	0.906083280946797	-0.749000233223015
A6	T2_ctrl_A	T2	ctrl	A	3	ECA703	0.00381430912899043	0.00253733734112568	0.0035999204735195	0.00127697178786475	0.00021438865547093	0.587987799592298	0.0834426963403368
A6	T2_ctrl_A	T2	ctrl	A	3	ECA705	0.00533513826350125	0.00903416440009897	0.00560760119534893	-0.00369902613659772	-0.00027246293184768	-0.75979649710953	-0.0718499015506779
A6	T2_ctrl_A	T2	ctrl	A	3	ECA706	0.000547091543050241	4.61829436626217e-05	0.00111468219969108	0.000500908599387619	-0.000567590656640834	3.54865084003224	-1.02594199898528
A6	T2_ctrl_A	T2	ctrl	A	3	ECA710	0	0	0	0	0	0	0
A6	T2_ctrl_A	T2	ctrl	A	3	ECA712	0.00164417690703775	0.00313800213031473	0.00329858868894147	-0.00149382522327698	-0.00165441178190371	-0.932220495492298	-1.00420910976383
A6	T2_ctrl_A	T2	ctrl	A	3	ECA722	0.000247528372432389	0.000744548045472251	0.000123764186216195	-0.000497019673039862	0.000123764186216195	-1.58634984966051	0.996380569633793
A6	T2_ctrl_A	T2	ctrl	A	3	ECA723	9.8172408212607e-05	0.000179023362572408	4.90862041063035e-05	-8.0850954359801e-05	4.90862041063035e-05	-0.86264156754278	0.990926023634285
A6	T2_ctrl_A	T2	ctrl	A	3	ECA730	0	0.000769974717797645	0.0001328831612689	-0.000769974717797645	-0.0001328831612689	-10.271734026669	-7.74266551105849
A6	T2_ctrl_A	T2	ctrl	A	3	ECA733	0.00118703101043017	0.00102771278223423	0.00134140703606785	0.00015931822819594	-0.00015437602563768	0.207803119666304	-0.176302304122958
A6	T2_ctrl_A	T2	ctrl	A	3	ECA738	0.00403053659968627	0.00140138648111368	0.0048788055876337	0.00262915011857259	-0.000848268987947425	1.52369856621314	-0.275517284641199
A6	T2_ctrl_A	T2	ctrl	A	3	ECA740	0	0	0.00025658735828035	0	-0.00025658735828035	0	-8.68870614276223
A6	T2_ctrl_A	T2	ctrl	A	3	ECA741	0	0	8.92911723210415e-05	0	-8.92911723210415e-05	0	-7.17238142764855
A6	T2_ctrl_A	T2	ctrl	A	3	ECA742	0.000736968123409924	0.000194305418516437	0.000368484061704962	0.000542662704893487	0.000368484061704962	1.91987498417857	0.998781282437821
A6	T2_ctrl_A	T2	ctrl	A	3	ECA743	0.00153099244924027	0.00202377017513841	0.000765496224620135	-0.00049277772589814	0.000765496224620135	-0.402435319107049	0.999412964716262
A6	T2_ctrl_A	T2	ctrl	A	3	ECA744	0	0	3.3477127614998e-05	0	-3.3477127614998e-05	0	-5.77361907113286
A6	T2_ctrl_A	T2	ctrl	A	3	ECA745	0.000829675956154326	0.00132052546568785	0.00119288054740023	-0.000490849509533524	-0.000363204591245902	-0.670089588532421	-0.523499882879844
A6	T2_ctrl_A	T2	ctrl	A	3	ECA760	0.0010814741878691	0.00113832001717865	0.00209040107098538	-5.68458293095499e-05	-0.00100892688311628	-0.0738654662980646	-0.950379368633292
A6	T2_ctrl_A	T2	ctrl	A	3	ECA777	0	0.00584016888356458	0	-0.00584016888356458	0	-13.1938476292366	0
A6	T2_ctrl_A	T2	ctrl	A	3	ECA778	0.00034743371250246	0.00119578880589461	0.00017371685625123	-0.00084835509339215	0.00017371685625123	-1.78131873673775	0.997418552160871
A6	T2_ctrl_A	T2	ctrl	A	3	ECA812	0.00556645419393322	0.00228553696112777	0.0040713584142723	0.00328091723280545	0.00149509577966092	1.28399360847181	0.451189078685507
A6	T2_ctrl_A	T2	ctrl	A	3	ECA923	0.00653381828653712	0.00149131966701158	0.00562439981186099	0.00504249861952554	0.000909418474676129	2.13087153377362	0.21620492736519
A6	T2_ctrl_A	T2	ctrl	A	3	ECA928	0.000901714981384414	0.00446213096912404	0.000959366176708327	-0.00356041598773963	-5.76511953239129e-05	-2.30619401596105	-0.089350194146012
A6	T2_ctrl_A	T2	ctrl	A	3	ECA930	0	0.000947196555132397	0	-0.000947196555132397	0	-10.5703684194262	0
A6	T2_ctrl_A	T2	ctrl	A	3	ED3005	0.0164685900953111	0.015034445542704	0.0160219041382764	0.0014341445526071	0.000446685957034652	0.131440176403377	0.0396699099687783
A6	T2_ctrl_A	T2	ctrl	A	3	ED3011	0.0059783584437786	0	0.00555847591750167	0.0059783584437786	0.00041988252627693	13.2275833804212	0.105048673776654
A6	T2_ctrl_A	T2	ctrl	A	3	ED3012	0	0	0	0	0	0	0
A6	T2_ctrl_A	T2	ctrl	A	3	ED3046	0.0164241443114238	0.0143210553241629	0.0164475963583037	0.0021030889872609	-2.34520468798509e-05	0.197672359105473	-0.00205847780756312
A6	T2_ctrl_A	T2	ctrl	A	3	ED3073	0.000200429999001259	0	0.00010021499950063	0.000200429999001259	0.00010021499950063	8.33333379458141	0.995533999889267
A6	T2_ctrl_A	T2	ctrl	A	3	ED3077	0.0151039152056755	0.0133606271473806	0.015287618303505	0.0017432880582949	-0.0001837030978295	0.17692707251722	-0.0174403772245435
A6	T2_ctrl_A	T2	ctrl	A	3	EG4347	0.00076162672868763	0.00196666974324275	0.00743662934855662	-0.00120504301455512	-0.00667500261986899	-1.36787561822175	-3.28643350273468
A6	T2_ctrl_A	T2	ctrl	A	3	EG4349	0	0.00160942161052544	0	-0.00160942161052544	0	-11.3347845349016	0
A6	T2_ctrl_A	T2	ctrl	A	3	EG4724	0.00104731733883479	0.00364575633077893	0.00163298889295733	-0.00259843899194414	-0.000585671554122535	-1.79890773040305	-0.640508520637393
A6	T2_ctrl_A	T2	ctrl	A	3	EG4946	0.00810811336933548	0	0.00405405668466774	0.00810811336933548	0.00405405668466774	13.6671607337777	0.999889099753805
A6	T2_ctrl_A	T2	ctrl	A	3	GXW1	0.00943410653104698	0.00216148804022282	0.0111581087391098	0.00727261849082416	-0.00172400220806286	2.12554036521827	-0.242119991632659
A6	T2_ctrl_A	T2	ctrl	A	3	JU1200	0	0.0111349546643837	0.00258291567124379	-0.0111349546643837	-0.00258291567124379	-14.1247881041538	-12.0170322348072
A6	T2_ctrl_A	T2	ctrl	A	3	JU1212	0	0	0	0	0	0	0
A6	T2_ctrl_A	T2	ctrl	A	3	JU1246	0.00978172978571481	0.00536819088518059	0.0111186052779019	0.00441353890053422	-0.00133687549218704	0.865578059073676	-0.1848032568804
A6	T2_ctrl_A	T2	ctrl	A	3	JU1249	0	0.00618388525618387	0.000479021792054285	-0.00618388525618387	-0.000479021792054285	-13.2763425321848	-9.58772289654782
A6	T2_ctrl_A	T2	ctrl	A	3	JU1400	0.00119135554575042	0	0.00173489428045621	0.00119135554575042	-0.000543538734705795	10.9010422496643	-0.542007330464409
A6	T2_ctrl_A	T2	ctrl	A	3	JU1491	0	0.00132601079223153	0.000290089619526577	-0.00132601079223153	-0.000290089619526577	-11.0554541182339	-8.86535087550887
A6	T2_ctrl_A	T2	ctrl	A	3	JU1530	0.00497019050278699	0.000833889535713645	0.0024850952513935	0.00413630096707335	0.0024850952513935	2.57447585513767	0.999819096206751
A6	T2_ctrl_A	T2	ctrl	A	3	JU1586	0	0.00086413444975817	0	-0.00086413444975817	0	-10.4380515804596	0
A6	T2_ctrl_A	T2	ctrl	A	3	JU1652	0.000932846249838419	0	0.00046642312491921	0.000932846249838419	0.00046642312491921	10.5483584992001	0.999036931315666
A6	T2_ctrl_A	T2	ctrl	A	3	JU1666	0.0123481190136974	0.0116189796740422	0.0136179796532934	0.0007291393396552	-0.00126986063959595	0.087803339679669	-0.14121459879256
A6	T2_ctrl_A	T2	ctrl	A	3	JU1792	0.00748414194096823	0	0.00374207097048412	0.00748414194096823	0.00374207097048412	13.5516406394843	0.999879854880907
A6	T2_ctrl_A	T2	ctrl	A	3	JU1793	0.0097038540619372	0.0166511321342591	0.0107982413307275	-0.0069472780723219	-0.00109438726879035	-0.778951848734447	-0.154157214569161
A6	T2_ctrl_A	T2	ctrl	A	3	JU1896	0	0	0	0	0	0	0
A6	T2_ctrl_A	T2	ctrl	A	3	JU1934	0.0306697549093067	0.0224673344859609	0.0286183327783213	0.0082024204233458	0.0020514221309854	0.448976959018514	0.0998749086026014
A6	T2_ctrl_A	T2	ctrl	A	3	JU2001	0.000224822452633506	0.0013697596989743	0.000112411226316753	-0.00114493724634079	0.000112411226316753	-2.60372668748634	0.99601653917358
A6	T2_ctrl_A	T2	ctrl	A	3	JU2016	0	0	0.00103141381164607	0	-0.00103141381164607	0	-10.6931784761005
A6	T2_ctrl_A	T2	ctrl	A	3	JU2017	0	0	0	0	0	0	0
A6	T2_ctrl_A	T2	ctrl	A	3	JU2250	0.00477382542253312	0	0.00256115519467141	0.00477382542253312	0.00221267022786171	12.9030177405939	0.898188413956759
A6	T2_ctrl_A	T2	ctrl	A	3	JU2257	0.00770679557889647	0.00607817245498704	0.00647482528822844	0.00162862312390943	0.00123197029066803	0.342462252092811	0.251267659078353
A6	T2_ctrl_A	T2	ctrl	A	3	JU2478	0	0.0023705983200105	0	-0.0023705983200105	0	-11.8933140976664	0
A6	T2_ctrl_A	T2	ctrl	A	3	JU2513	0.00117003825936421	0.00283640098510475	0.000974656334627376	-0.00166636272574054	0.000195381924736834	-1.27705441824307	0.263436202723284
A6	T2_ctrl_A	T2	ctrl	A	3	JU2522	0.00963417001269909	0.00952828248212228	0.0108019605182504	0.000105887530576809	-0.0011677905055513	0.0159431609170679	-0.165050801246903
A6	T2_ctrl_A	T2	ctrl	A	3	JU2526	2.73247867263051e-05	0	1.36623933631526e-05	2.73247867263051e-05	1.36623933631526e-05	5.48657917365115	0.968176284537691
A6	T2_ctrl_A	T2	ctrl	A	3	JU2570	0	0.000329617081514328	0	-0.000329617081514328	0	-9.04927220439242	0
A6	T2_ctrl_A	T2	ctrl	A	3	JU2572	0	0.00357195664075958	0	-0.00357195664075958	0	-12.4846498755244	0
A6	T2_ctrl_A	T2	ctrl	A	3	JU2575	0	0.0166661520442283	0	-0.0166661520442283	0	-14.7065866641528	0
A6	T2_ctrl_A	T2	ctrl	A	3	JU2581	0	0.00189722387962926	0.000299580028879723	-0.00189722387962926	-0.000299580028879723	-11.5720474244171	-8.91169565584082
A6	T2_ctrl_A	T2	ctrl	A	3	JU2586	0.00635278394779942	0.00659870678589765	0.00617447845939921	-0.00024592283809823	0.000178305488400215	-0.054789082454242	0.0410675862519231
A6	T2_ctrl_A	T2	ctrl	A	3	JU2592	0.00793105744325859	0	0.0062833230901289	0.00793105744325859	0.00164773435312969	13.6353101810815	0.335955734253884
A6	T2_ctrl_A	T2	ctrl	A	3	JU2610	0	0.00579550774909703	0.00216567326237956	-0.00579550774909703	-0.00216567326237956	-13.1827737892203	-11.762914352382
A6	T2_ctrl_A	T2	ctrl	A	3	JU2619	0.00182152936850235	0.00397602622880045	0.00169138073321743	-0.0021544968602981	0.00013014863528492	-1.12590956085024	0.106910829875438
A6	T2_ctrl_A	T2	ctrl	A	3	JU2811	0.00109481515422064	0.00300929364651181	0.000710894087725658	-0.00191447849229117	0.000383921066494982	-1.4582152112211	0.622537481124343
A6	T2_ctrl_A	T2	ctrl	A	3	JU2825	0	0	0	0	0	0	0
A6	T2_ctrl_A	T2	ctrl	A	3	JU2838	0	0	0	0	0	0	0
A6	T2_ctrl_A	T2	ctrl	A	3	JU2841	0.010434430355517	0.00713104728550263	0.00939538107358104	0.00330338307001437	0.00103904928193596	0.549126044820367	0.151318727971217
A6	T2_ctrl_A	T2	ctrl	A	3	JU2853	0.0083124798598484	0.00593399450625964	0.00813324781348583	0.00237848535358876	0.000179232046362566	0.486231989189001	0.0314449837948888
A6	T2_ctrl_A	T2	ctrl	A	3	JU2907	0.00760479692783521	0.00501221475359285	0.00380239846391761	0.00259258217424236	0.00380239846391761	0.601400333417285	0.99988176082604
A6	T2_ctrl_A	T2	ctrl	A	3	JU310	0	0	0	0	0	0	0
A6	T2_ctrl_A	T2	ctrl	A	3	JU3128	0	0.0016141950150046	0	-0.0016141950150046	0	-11.3390554582429	0
A6	T2_ctrl_A	T2	ctrl	A	3	JU3132	0.00972336299641094	0.00882626545423562	0.00667368568499099	0.00089709754217532	0.00304967731141995	0.139642844102429	0.542929380080555
A6	T2_ctrl_A	T2	ctrl	A	3	JU3141	0.00476614704665548	0.00776196650499507	0.00937111443674839	-0.00299581945833959	-0.00460496739009291	-0.703525927784695	-0.975304454172502
A6	T2_ctrl_A	T2	ctrl	A	3	JU3144	0.004081141531932	0.0027703678623738	0.00493992585930669	0.0013107736695582	-0.00085878432737469	0.558790947923647	-0.275478343724423
A6	T2_ctrl_A	T2	ctrl	A	3	JU3166	0.00526439205127915	0.00174523715264999	0.00501231076376213	0.00351915489862916	0.000252081287517024	1.59249946501479	0.0707824789794842
A6	T2_ctrl_A	T2	ctrl	A	3	JU3167	0.000956575971149719	0.00541909612936044	0.00334939537593737	-0.00446252015821072	-0.00239281940478766	-2.50132690917329	-1.80727788748425
A6	T2_ctrl_A	T2	ctrl	A	3	JU3169	0	1.24668822783476e-06	0	-1.24668822783476e-06	0	-1.58496250072116	0
A6	T2_ctrl_A	T2	ctrl	A	3	JU3224	0	0.000739555578750322	0.0002619970204681	-0.000739555578750322	-0.0002619970204681	-10.2136295235366	-8.71873426173887
A6	T2_ctrl_A	T2	ctrl	A	3	JU3225	0	0	0	0	0	0	0
A6	T2_ctrl_A	T2	ctrl	A	3	JU3226	5.58765481563273e-05	0.000434115993772006	2.79382740781637e-05	-0.000378239445615679	2.79382740781637e-05	-2.943830623612	0.984170397440369
A6	T2_ctrl_A	T2	ctrl	A	3	JU3280	0.00527069287433692	0.00733411575305472	0.00438574237526138	-0.0020634228787178	0.000884950499075545	-0.476582409135136	0.26513713605898
A6	T2_ctrl_A	T2	ctrl	A	3	JU3282	0.00258987300151538	0.00252991612616381	0.00129493650075769	5.99568753515702e-05	0.00129493650075769	0.033783571337795	0.999652889963241
A6	T2_ctrl_A	T2	ctrl	A	3	JU3291	0.0176846325467651	0.0110928811347077	0.0170642803601119	0.0065917514120574	0.00062035218665325	0.672831903616376	0.051514820325379
A6	T2_ctrl_A	T2	ctrl	A	3	JU367	0	0	0	0	0	0	0
A6	T2_ctrl_A	T2	ctrl	A	3	JU393	0.00348861495449542	0.00230827377260515	0.00297264472517523	0.00118034118189027	0.00051597022932019	0.595708241414075	0.230862587978475
A6	T2_ctrl_A	T2	ctrl	A	3	JU394	0.00204488750536093	0	0.00265809004094914	0.00204488750536093	-0.00061320253558821	11.6801447533575	-0.378267070634461
A6	T2_ctrl_A	T2	ctrl	A	3	JU397	0.102165685397479	0.101416432157614	0.108445908521362	0.000749253239864994	-0.0062802231238825	0.0106192253769984	-0.0860643972407774
A6	T2_ctrl_A	T2	ctrl	A	3	JU406	0	0.00696970567331781	0.000464449580350428	-0.00696970567331781	-0.000464449580350428	-13.4489103206088	-9.54321242084436
A6	T2_ctrl_A	T2	ctrl	A	3	JU642	0.000601068234181784	0.00177837429003948	0.000300534117090892	-0.0011773060558577	0.000300534117090892	-1.56396852296718	0.998506161649895
A6	T2_ctrl_A	T2	ctrl	A	3	JU751	0	0.00178999615326834	0	-0.00178999615326834	0	-11.4881423644356	0
A6	T2_ctrl_A	T2	ctrl	A	3	JU778	0.0162214520084388	0.0115188505130623	0.0158919905708797	0.0047026014953765	0.000329461437559051	0.49388357655902	0.0296019714831497
A6	T2_ctrl_A	T2	ctrl	A	3	JU782	0.00615655070682324	0.00628674388543988	0.00621477925916146	-0.00013019317861664	-5.82285523382147e-05	-0.0301876786038195	-0.0135794937894779
A6	T2_ctrl_A	T2	ctrl	A	3	JU792	0.0201174879568157	0.0156065662777358	0.0176247558919938	0.0045109216790799	0.00249273206482185	0.366284095126059	0.190840570953692
A6	T2_ctrl_A	T2	ctrl	A	3	JU847	0	0.00185458973098922	0.00186300537072518	-0.00185458973098922	-0.00186300537072518	-11.5392684569025	-11.5457980288091
A6	T2_ctrl_A	T2	ctrl	A	3	MY10	0.00334473474879008	0.00064843443932561	0.00254961010341819	0.00269630030946447	0.00079512464537189	2.36574182033983	0.391531330740391
A6	T2_ctrl_A	T2	ctrl	A	3	MY18	0.00194903745077763	0	0.000974518725388815	0.00194903745077763	0.000974518725388815	11.6109067074094	0.999538816324427
A6	T2_ctrl_A	T2	ctrl	A	3	MY2147	0	0	0	0	0	0	0
A6	T2_ctrl_A	T2	ctrl	A	3	MY2585	0.00355633792494595	0	0.00495255511550688	0.00355633792494595	-0.00139621719056093	12.4783288293045	-0.477709335913037
A6	T2_ctrl_A	T2	ctrl	A	3	MY2713	0.00663339175725092	0.00863888040540312	0.00676440987085381	-0.0020054886481522	-0.000131018113602885	-0.381066150587831	-0.0282147213510726
A6	T2_ctrl_A	T2	ctrl	A	3	MY518	0.022327923034162	0.0222762453204204	0.0222900857202119	5.16777137416005e-05	3.78373139501495e-05	0.00334287729976455	0.00244682336089362
A6	T2_ctrl_A	T2	ctrl	A	3	MY772	0.000306012176587797	0.00953566740757787	0.0028704737858498	-0.00922965523099007	-0.002564461609262	-4.95883148897222	-3.22700540433406
A6	T2_ctrl_A	T2	ctrl	A	3	MY795	0.00335207801056871	0	0.00488085699906168	0.00335207801056871	-0.00152877898849297	12.3930075433086	-0.541994742225049
A6	T2_ctrl_A	T2	ctrl	A	3	NIC1049	0.0139471606563703	0.0040982702908024	0.00697358032818515	0.0098488903655679	0.00697358032818515	1.76672946933809	0.999935525574016
A6	T2_ctrl_A	T2	ctrl	A	3	NIC1119	0.00129245941326085	0.00246889894837773	0.00155145392682053	-0.00117643953511688	-0.00025899451355968	-0.933417381376911	-0.263385773926153
A6	T2_ctrl_A	T2	ctrl	A	3	NIC166	0.00135918015074729	0	0.000679590075373645	0.00135918015074729	0.000679590075373645	11.0910817467425	0.999338809315909
A6	T2_ctrl_A	T2	ctrl	A	3	NIC1780	0.00622414405338801	0.00833737843865708	0.00570174174472443	-0.00211323438526907	0.000522402308663581	-0.421681751984827	0.126459519132108
A6	T2_ctrl_A	T2	ctrl	A	3	NIC1785	0.0016765168210458	0.00307794722239348	0.00215259279259964	-0.00140143040134768	-0.00047607597155384	-0.876257372554383	-0.360489876804992
A6	T2_ctrl_A	T2	ctrl	A	3	NIC1788	0.0100830241158457	0.00409286048253151	0.00981554939860153	0.00599016363331419	0.000267474717244165	1.3006164849533	0.0387850427750584
A6	T2_ctrl_A	T2	ctrl	A	3	NIC1789	0	0	0.000711696238000635	0	-0.000711696238000635	0	-10.1582801205385
A6	T2_ctrl_A	T2	ctrl	A	3	NIC1794	0.00562742083536181	0.00895274552911064	0.00712068647518629	-0.00332532469374883	-0.00149326563982448	-0.669796972036333	-0.339508966242546
A6	T2_ctrl_A	T2	ctrl	A	3	NIC1799	0.00121420585622718	0.00561879163498048	0.00060710292811359	-0.0044045857787533	0.00060710292811359	-2.20966645199872	0.999259924917296
A6	T2_ctrl_A	T2	ctrl	A	3	NIC195	0.000716955642740786	0.00103826989251884	0.00102205516060416	-0.000321314249778054	-0.000305099517863372	-0.533837852228663	-0.511143133197213
A6	T2_ctrl_A	T2	ctrl	A	3	NIC207	0	0	0	0	0	0	0
A6	T2_ctrl_A	T2	ctrl	A	3	NIC236	0	0	0	0	0	0	0
A6	T2_ctrl_A	T2	ctrl	A	3	NIC242	0.00622788572819322	0.0109293506133699	0.00619991606431859	-0.00470146488517668	2.79696638746298e-05	-0.811331193967642	0.00649313799756238
A6	T2_ctrl_A	T2	ctrl	A	3	NIC251	0.00309705720019602	0.00321613781829495	0.00187714373470452	-0.00011908061809893	0.0012199134654915	-0.0544204525325339	0.72217025050574
A6	T2_ctrl_A	T2	ctrl	A	3	NIC255	0	0.000382579994271319	0	-0.000382579994271319	0	-9.26386559868759	0
A6	T2_ctrl_A	T2	ctrl	A	3	NIC259	0	0.00513915954252746	0.000375595608815201	-0.00513915954252746	-0.000375595608815201	-13.0093909827579	-9.23732799901256
A6	T2_ctrl_A	T2	ctrl	A	3	NIC262	0.00170262543676273	0	0.0023556207439169	0.00170262543676273	-0.000652995307154165	11.4159727381344	-0.468199824432609
A6	T2_ctrl_A	T2	ctrl	A	3	NIC265	0.0101645918619879	0.011603074769806	0.0119931223801877	-0.0014384829078181	-0.0018285305181998	-0.19094390888596	-0.238641533542867
A6	T2_ctrl_A	T2	ctrl	A	3	NIC266	0.00437248500329214	0.00515188064661864	0.00412839544261959	-0.0007793956433265	0.000244089560672545	-0.236614624330746	0.0828601101486769
A6	T2_ctrl_A	T2	ctrl	A	3	NIC268	0.000217453417365143	0.000799511133011891	0.000927320064464896	-0.000582057715646748	-0.000709866647099753	-1.87540644861533	-2.08920078118916
A6	T2_ctrl_A	T2	ctrl	A	3	NIC269	0.00104421892334125	0.0081083038685303	0.00203376380129376	-0.00706408494518905	-0.000989544877952505	-2.95622589758947	-0.961309086133337
A6	T2_ctrl_A	T2	ctrl	A	3	NIC271	0.000567362439676848	0.00388642221234649	0.00135733226997765	-0.00331905977266964	-0.000789969830300801	-2.77474729042446	-1.25750959882228
A6	T2_ctrl_A	T2	ctrl	A	3	NIC272	0.00505356299455348	0.00224298846525193	0.00584055648007371	0.00281057452930155	-0.000786993485520231	1.17165577295648	-0.20878094487796
A6	T2_ctrl_A	T2	ctrl	A	3	NIC276	7.31633554173472e-05	0	3.65816777086736e-05	7.31633554173472e-05	3.65816777086736e-05	6.8871881600251	0.987863420664183
A6	T2_ctrl_A	T2	ctrl	A	3	NIC501	0	0.00247899775549269	0.00407246136000473	-0.00247899775549269	-0.00407246136000473	-11.9578032493341	-12.6738053810242
A6	T2_ctrl_A	T2	ctrl	A	3	NIC511	0.016783337546782	0.0137384096261996	0.0151848652526677	0.0030449279205824	0.00159847229411435	0.288802758524884	0.144389893024242
A6	T2_ctrl_A	T2	ctrl	A	3	NIC515	0.00662965659083759	0	0.00911831507330574	0.00662965659083759	-0.00248865848246816	13.3767533471912	-0.459796099411597
A6	T2_ctrl_A	T2	ctrl	A	3	NIC526	0	0.000682967914554373	0.000605859321287065	-0.000682967914554373	-0.000605859321287065	-10.0988894179715	-9.92622187966944
A6	T2_ctrl_A	T2	ctrl	A	3	NIC527	0.00714888676042578	0.00964937277517591	0.00952053729945314	-0.00250048601475013	-0.00237165053902736	-0.432683972618149	-0.413293061324727
A6	T2_ctrl_A	T2	ctrl	A	3	NIC528	0	0.00243798332980894	0	-0.00243798332980894	0	-11.9337406467142	0
A6	T2_ctrl_A	T2	ctrl	A	3	NIC529	0.00413898810336063	0.00448922649286316	0.00355883960378992	-0.00035023838950253	0.000580148499570705	-0.117171835111842	0.217835776076143
A6	T2_ctrl_A	T2	ctrl	A	3	PB306	0.0387567973589725	0.0470214880869946	0.0397869607816619	-0.0082646907280221	-0.0010301634226894	-0.278866758752308	-0.0378457393154057
A6	T2_ctrl_A	T2	ctrl	A	3	PX179	0.0105405250411889	0.00934333846744986	0.0109879791713169	0.00119718657373904	-0.00044745413012795	0.173925764096499	-0.0599758748274345
A6	T2_ctrl_A	T2	ctrl	A	3	QG2823	0.00800549801107205	0.00691124883862613	0.0062800445906034	0.00109424917244592	0.00172545342046865	0.212026945152052	0.35018548936942
A6	T2_ctrl_A	T2	ctrl	A	3	QG2827	0	0.00835715056272846	0	-0.00835715056272846	0	-13.7108022956302	0
A6	T2_ctrl_A	T2	ctrl	A	3	QG2828	0.00139500487946367	0	0.00301100442190745	0.00139500487946367	-0.00161599954244378	11.1285982423392	-1.10962878711835
A6	T2_ctrl_A	T2	ctrl	A	3	QG2832	0.0122752014306965	0.00707544917834597	0.010726474758269	0.00519975225235053	0.00154872667242749	0.794799218671178	0.194560107424237
A6	T2_ctrl_A	T2	ctrl	A	3	QG2835	0.042536370624896	0.0403122548342114	0.0423411739061044	0.0022241157906846	0.000195196718791604	0.0774772940981657	0.00663557599257429
A6	T2_ctrl_A	T2	ctrl	A	3	QG2837	0	0.00782368575794857	0.000199192192870812	-0.00782368575794857	-0.000199192192870812	-13.6156469295838	-8.32442423571968
A6	T2_ctrl_A	T2	ctrl	A	3	QG2838	0.00318830756465229	0	0.00263189096103827	0.00318830756465229	0.000556416603614025	12.3207564045594	0.276631469647638
A6	T2_ctrl_A	T2	ctrl	A	3	QG2841	0	0.00226845031678104	0	-0.00226845031678104	0	-11.8297870079486	0
A6	T2_ctrl_A	T2	ctrl	A	3	QG2846	0	0.0068280486399128	0.000882401248518905	-0.0068280486399128	-0.000882401248518905	-13.4192885995621	-10.4682090872495
A6	T2_ctrl_A	T2	ctrl	A	3	QG2850	0.0128923387195533	0.010649070450433	0.0138193443135125	0.0022432682691203	-0.000927005593959149	0.275771800465166	-0.100170489037235
A6	T2_ctrl_A	T2	ctrl	A	3	QG2854	0	0.00433173640536859	0	-0.00433173640536859	0	-12.7628366100926	0
A6	T2_ctrl_A	T2	ctrl	A	3	QG2855	0	0	0	0	0	0	0
A6	T2_ctrl_A	T2	ctrl	A	3	QG2857	0.00244825459595482	0	0.00230451319501903	0.00244825459595482	0.00014374140093579	11.9398044311422	0.0872686594429131
A6	T2_ctrl_A	T2	ctrl	A	3	QG2873	0	0.00291503878859355	0	-0.00291503878859355	0	-12.1915071136653	0
A6	T2_ctrl_A	T2	ctrl	A	3	QG2874	0.00857380773739902	0.0106273580482979	0.00710436111619569	-0.00205355031089888	0.00146944662120333	-0.309754751137801	0.271209456730038
A6	T2_ctrl_A	T2	ctrl	A	3	QG2875	0.0277100699946054	0.0307321356796253	0.0256858354011475	-0.0030220656850199	0.00202423459345795	-0.149334481841898	0.109434801099136
A6	T2_ctrl_A	T2	ctrl	A	3	QG2932	0.000824497255626524	0.00220107877107995	0.00196234803785511	-0.00137658151545343	-0.00113785078222859	-1.4159423846757	-1.25036223561271
A6	T2_ctrl_A	T2	ctrl	A	3	QG536	0	0	0	0	0	0	0
A6	T2_ctrl_A	T2	ctrl	A	3	QG556	0.00349907322129452	0.00211709941817258	0.00174953661064726	0.00138197380312194	0.00174953661064726	0.724716107357265	0.9997430590435
A6	T2_ctrl_A	T2	ctrl	A	3	QG557	0.0010335068432394	0.000568451132319826	0.0005167534216197	0.000465055710919574	0.0005167534216197	0.861728439245531	0.999130646656506
A6	T2_ctrl_A	T2	ctrl	A	3	QW947	0.0116522935288977	0.00842149840538749	0.0127491251266932	0.00323079512351021	-0.00109683159779545	0.468435488714401	-0.12977766066725
A6	T2_ctrl_A	T2	ctrl	A	3	QX1211	1.62357662062226e-05	0	8.1178831031113e-06	1.62357662062226e-05	8.1178831031113e-06	4.75735577938745	0.94762066018618
A6	T2_ctrl_A	T2	ctrl	A	3	QX1212	0.00324417605028534	0.00139737396654041	0.00353584063072151	0.00184680208374493	-0.00029166458043617	1.21476770280841	-0.124178276774372
A6	T2_ctrl_A	T2	ctrl	A	3	QX1233	0	0	0	0	0	0	0
A6	T2_ctrl_A	T2	ctrl	A	3	QX1791	0.00161324304958613	0.000246629140665957	0.000858430444098545	0.00136661390892017	0.000754812605487585	2.70646422330395	0.909700776695847
A6	T2_ctrl_A	T2	ctrl	A	3	QX1792	0.000424021053809191	0	0.00115780971914904	0.000424021053809191	-0.000733788665339845	9.41201068659583	-1.44784756201043
A6	T2_ctrl_A	T2	ctrl	A	3	QX1793	0.00255653513161028	0.00179765268741993	0.00167933416882013	0.00075888244419035	0.000877200962790147	0.507927083560683	0.60611682512117
A6	T2_ctrl_A	T2	ctrl	A	3	RC301	0	0.000690848441122809	2.55876210254426e-05	-0.000690848441122809	-2.55876210254426e-05	-10.1154258540649	-5.39399785173909
A6	T2_ctrl_A	T2	ctrl	A	3	TWN2530	0.00241842822450262	0.00689817021099218	0.00120921411225131	-0.00447974198648956	0.00120921411225131	-1.51190256422529	0.999628292497889
A6	T2_ctrl_A	T2	ctrl	A	3	WN2001	0	0	0	0	0	0	0
A6	T2_ctrl_A	T2	ctrl	A	3	WN2050	0	0.00777892749976773	0.0001727107246878	-0.00777892749976773	-0.0001727107246878	-13.6073704269188	-8.11931071310911
A6	T2_ctrl_A	T2	ctrl	A	3	WN2063	0.00823050875431297	0.00863352088874123	0.00736233692040803	-0.00040301213442826	0.000868171833904945	-0.0689623225764831	0.160804954776978
A6	T2_ctrl_A	T2	ctrl	A	3	WN2064	0	0	0.00273368188640512	0	-0.00273368188640512	0	-12.0988578639913
A6	T2_ctrl_A	T2	ctrl	A	3	WN2066	0.00993691640431407	0	0.00894575914594356	0.00993691640431407	0.000991157258370515	13.9605722898213	0.151584285757134
A6	T2_ctrl_A	T2	ctrl	A	3	WN2069	0.0189284182983519	0	0.015322846951712	0.0189284182983519	0.0036055713466399	14.890213029637	0.304858310329823
A6	T2_ctrl_A	T2	ctrl	A	3	WN2086	0	0.00193512303996061	0	-0.00193512303996061	0	-11.6005735112341	0
A6	T2_ctrl_A	T2	ctrl	A	3	XZ1515	0	0	0	0	0	0	0
A6	T2_ctrl_A	T2	ctrl	A	3	XZ1672	0.000820469128879771	0.00461428745286842	0.000410234564439886	-0.00379381832398865	0.000410234564439886	-2.49068614652715	0.998905172915802
A6	T2_ctrl_A	T2	ctrl	A	3	XZ1734	0.00280162021668432	0.0034027842369989	0.00140081010834216	-0.00060116402031458	0.00140081010834216	-0.280397579139324	0.999679115881435
A6	T2_ctrl_A	T2	ctrl	A	3	XZ1756	0.00260360936325541	0.000229384440121662	0.00238070334722282	0.00237422492313375	0.000222906016032595	3.50110377693723	0.129092813910749
A6	T2_ctrl_A	T2	ctrl	A	3	XZ2018	0.00686712405513941	0.0017024726892952	0.00343356202756971	0.00516465136584421	0.00343356202756971	2.0116771895967	0.999869061192806
A6	T2_ctrl_A	T2	ctrl	A	3	XZ2019	0.0103970507858811	0.0125353244775148	0.0107953615457786	-0.0021382736916337	-0.00039831075989755	-0.269810233985818	-0.0542340166958178
A6	T2_ctrl_A	T2	ctrl	A	3	XZ2020	0.00417550295455987	0.00568978004032185	0.00589950762178938	-0.00151427708576198	-0.00172400466722951	-0.446365582690713	-0.498581634478506
A6	T2_ctrl_A	T2	ctrl	A	3	XZ2211	0.00044736944934592	0	0.00022368472467296	0.00044736944934592	0.00022368472467296	9.48923099397383	0.997994007028757
A7	T2_ctrl_B	T2	ctrl	B	3	AB1	0.0121155321552884	0.00856276372445297	0.0102773964328554	0.00355276843083543	0.00183813572243297	0.500678556537857	0.237369665699103
A7	T2_ctrl_B	T2	ctrl	B	3	BRC20263	0.000875518057322767	0.00623475989619854	0.000437759028661384	-0.00535924183887577	0.000437759028661384	-2.8312426020877	0.998973937650491
A7	T2_ctrl_B	T2	ctrl	B	3	CB4852	0	0	0	0	0	0	0
A7	T2_ctrl_B	T2	ctrl	B	3	CB4854	0.0251928408020267	0.0242317218443621	0.0256087622571357	0.000961118957664601	-0.00041592145510895	0.0561154743396085	-0.0236231325831123
A7	T2_ctrl_B	T2	ctrl	B	3	CB4855	0	0.0020421922145246	0.00124982408806017	-0.0020421922145246	-0.00124982408806017	-11.6782425161589	-10.9701279730262
A7	T2_ctrl_B	T2	ctrl	B	3	CB4857	0	0.0013103400561247	0	-0.0013103400561247	0	-11.0383109726445	0
A7	T2_ctrl_B	T2	ctrl	B	3	CB4932	0	0.000812850976083433	0	-0.000812850976083433	0	-10.3498522726484	0
A7	T2_ctrl_B	T2	ctrl	B	3	CX11254	0.00130015269943417	0	0.000650076349717085	0.00130015269943417	0.000650076349717085	11.0270561565862	0.999308812566339
A7	T2_ctrl_B	T2	ctrl	B	3	CX11262	0.000120586175558487	0	0.000341576650837924	0.000120586175558487	-0.000220990475279437	7.60325848017112	-1.49733672748267
A7	T2_ctrl_B	T2	ctrl	B	3	CX11264	0	0	0	0	0	0	0
A7	T2_ctrl_B	T2	ctrl	B	3	CX11292	0	9.94528278486628e-05	0	-9.94528278486628e-05	0	-7.32685397991037	0
A7	T2_ctrl_B	T2	ctrl	B	3	CX11315	0.00150425088740778	0	0.00075212544370389	0.00150425088740778	0.00075212544370389	11.2373264841099	0.999402535279775
A7	T2_ctrl_B	T2	ctrl	B	3	ECA1074	0.00450918856095187	0.00121549681246562	0.00504698951945966	0.00329369174848625	-0.000537800958507785	1.89078148417685	-0.16253400137151
A7	T2_ctrl_B	T2	ctrl	B	3	ECA1186	0	0.00165866571189892	0	-0.00165866571189892	0	-11.3782487964933	0
A7	T2_ctrl_B	T2	ctrl	B	3	ECA1194	0	2.85578034612186e-05	0.00017767474007255	-2.85578034612186e-05	-0.00017767474007255	-5.54886399388626	-8.16004667039218
A7	T2_ctrl_B	T2	ctrl	B	3	ECA1195	0	0	0.000186601372641875	0	-0.000186601372641875	0	-8.23052637618401
A7	T2_ctrl_B	T2	ctrl	B	3	ECA1225	0	0.000486702275132406	0.000114308563211246	-0.000486702275132406	-0.000114308563211246	-9.61064153770566	-7.52653484280625
A7	T2_ctrl_B	T2	ctrl	B	3	ECA1228	0	0	0	0	0	0	0
A7	T2_ctrl_B	T2	ctrl	B	3	ECA1238	0	0	0.000117563080309524	0	-0.000117563080309524	0	-7.56681979784138
A7	T2_ctrl_B	T2	ctrl	B	3	ECA1240	0.000740134330049816	0.00118291972373361	0.000370067165024908	-0.000442785393683794	0.000370067165024908	-0.676038632604055	0.998786489389253
A7	T2_ctrl_B	T2	ctrl	B	3	ECA1242	0.000571720149584033	0.000335375541765681	0.000301222542709596	0.000236344607818352	0.000270497606874437	0.768424795507709	0.923069102716522
A7	T2_ctrl_B	T2	ctrl	B	3	ECA1247	0	0.000287644302857592	0.000434602405848937	-0.000287644302857592	-0.000434602405848937	-8.85316439760722	-9.44751938471567
A7	T2_ctrl_B	T2	ctrl	B	3	ECA1251	0	0.000301411672169976	0.000106548294173811	-0.000301411672169976	-0.000106548294173811	-8.92047128650933	-7.4256786331576
A7	T2_ctrl_B	T2	ctrl	B	3	ECA1255	0.00566252734649348	0.00762124828778901	0.00623537166283501	-0.00195872094129553	-0.00057284431634153	-0.428540391418087	-0.139014853930268
A7	T2_ctrl_B	T2	ctrl	B	3	ECA1257	0	0	0.000154406972456791	0	-0.000154406972456791	0	-7.95830583486318
A7	T2_ctrl_B	T2	ctrl	B	3	ECA1271	0.000586864107637838	0.00111484452200267	0.00040532455905044	-0.000527980414364832	0.000181539548587398	-0.925019011346676	0.53326344447078
A7	T2_ctrl_B	T2	ctrl	B	3	ECA1278	0.00317815809336567	0.00227855963699823	0.00287574246172815	0.00089959845636744	0.000302415631637525	0.479957070870247	0.1442266607327
A7	T2_ctrl_B	T2	ctrl	B	3	ECA1281	0.00513966564170983	0.00466218828283963	0.004454533748488	0.000477477358870201	0.00068513189322183	0.140649322289979	0.206373166381377
A7	T2_ctrl_B	T2	ctrl	B	3	ECA1286	0.000363966765134446	0.0010251606804851	0.000783812849377398	-0.000661193915350654	-0.000419846084242952	-1.4923796793031	-1.10538067841039
A7	T2_ctrl_B	T2	ctrl	B	3	ECA1288	0.00280885103475241	0.00113609887657585	0.00333237342299868	0.00167275215817656	-0.00052352238824627	1.30542049582255	-0.246519674449501
A7	T2_ctrl_B	T2	ctrl	B	3	ECA1289	0.000329981333938237	9.6241369492175e-05	0.000164990666969119	0.000233739964446062	0.000164990666969119	1.77106402507183	0.997282407691451
A7	T2_ctrl_B	T2	ctrl	B	3	ECA1298	0.0026790153395911	0.00196012116727942	0.00202679235501024	0.00071889417231168	0.000652222984580865	0.450636922161432	0.402396556360215
A7	T2_ctrl_B	T2	ctrl	B	3	ECA1413	0.0084441247531905	0.0100393425091374	0.00877541506405686	-0.0015952177559469	-0.000331290310866355	-0.2496280686773	-0.0555154509005137
A7	T2_ctrl_B	T2	ctrl	B	3	ECA1493	0.000269165218325726	0.00107852219156755	0.000475367600171888	-0.000809356973241824	-0.000206202381846162	-1.99998835031546	-0.819104939363335
A7	T2_ctrl_B	T2	ctrl	B	3	ECA1793	5.81546127939243e-05	0	0.000107169565059294	5.81546127939243e-05	-4.90149522653698e-05	6.5591025867301	-0.874915160310821
A7	T2_ctrl_B	T2	ctrl	B	3	ECA189	0.0395811240696349	0.0223357974470953	0.0400835975055312	0.0172453266225396	-0.000502473435896302	0.825437278839463	-0.0181991272537546
A7	T2_ctrl_B	T2	ctrl	B	3	ECA191	0	0	0.000441642499012623	0	-0.000441642499012623	0	-9.47066929408416
A7	T2_ctrl_B	T2	ctrl	B	3	ECA2648	0.000146416964435751	0.00732748889196792	0.00437758128873027	-0.00718107192753217	-0.00423116432429451	-5.63915799545883	-4.89605578198828
A7	T2_ctrl_B	T2	ctrl	B	3	ECA2672	0	0.00320603800144888	0.00213082053543206	-0.00320603800144888	-0.00213082053543206	-12.328755563278	-11.7395146339517
A7	T2_ctrl_B	T2	ctrl	B	3	ECA347	0	0.000776336516302792	0.000182136407407054	-0.000776336516302792	-0.000182136407407054	-10.2835955366307	-8.19570385529027
A7	T2_ctrl_B	T2	ctrl	B	3	ECA369	0.000434510060025521	0.000421109622805616	0.000312928911245098	1.3400437219905e-05	0.000121581148780423	0.0451279716606018	0.472751876516993
A7	T2_ctrl_B	T2	ctrl	B	3	ECA592	0.00419113369834026	0.00515995893570628	0.00352396685813963	-0.00096882523736602	0.00066716684020063	-0.299978757723669	0.250099571844164
A7	T2_ctrl_B	T2	ctrl	B	3	ECA593	0.00426617937329357	0.000963652582734923	0.00303628096522124	0.00330252679055865	0.00122989840807233	2.14563746994823	0.490553955778414
A7	T2_ctrl_B	T2	ctrl	B	3	ECA703	0.00338553181804857	0.00253733734112568	0.0035999204735195	0.00084819447692289	-0.00021438865547093	0.415978361659021	-0.0885667415929407
A7	T2_ctrl_B	T2	ctrl	B	3	ECA705	0.00588006412719661	0.00903416440009897	0.00560760119534893	-0.00315410027290236	0.00027246293184768	-0.619505887392257	0.0684407081665951
A7	T2_ctrl_B	T2	ctrl	B	3	ECA706	0.00168227285633191	4.61829436626217e-05	0.00111468219969108	0.00163608991266929	0.000567590656640835	5.16810003610214	0.593507197084613
A7	T2_ctrl_B	T2	ctrl	B	3	ECA710	0	0	0	0	0	0	0
A7	T2_ctrl_B	T2	ctrl	B	3	ECA712	0.00495300047084518	0.00313800213031473	0.00329858868894147	0.00181499834053045	0.00165441178190371	0.658351427060118	0.586362812788589
A7	T2_ctrl_B	T2	ctrl	B	3	ECA722	0	0.000744548045472251	0.000123764186216195	-0.000744548045472251	-0.000123764186216195	-10.2233277530311	-7.64059733373679
A7	T2_ctrl_B	T2	ctrl	B	3	ECA723	0	0.000179023362572408	4.90862041063035e-05	-0.000179023362572408	-4.90862041063035e-05	-8.1709179569633	-6.31735036578623
A7	T2_ctrl_B	T2	ctrl	B	3	ECA730	0.0002657663225378	0.000769974717797645	0.0001328831612689	-0.000504208395259845	0.0001328831612689	-1.53244043671012	0.996628078900352
A7	T2_ctrl_B	T2	ctrl	B	3	ECA733	0.00149578306170553	0.00102771278223423	0.00134140703606785	0.0004680702794713	0.00015437602563768	0.541190139812127	0.157084716022866
A7	T2_ctrl_B	T2	ctrl	B	3	ECA738	0.00572707457558112	0.00140138648111368	0.0048788055876337	0.00432568809446744	0.000848268987947425	2.03045894675818	0.23124309590385
A7	T2_ctrl_B	T2	ctrl	B	3	ECA740	0.000513174716560699	0	0.00025658735828035	0.000513174716560699	0.00025658735828035	9.68695691392093	0.998250771158702
A7	T2_ctrl_B	T2	ctrl	B	3	ECA741	0.000178582344642083	0	8.92911723210415e-05	0.000178582344642083	8.92911723210415e-05	8.1673719045505	0.994990476901958
A7	T2_ctrl_B	T2	ctrl	B	3	ECA742	0	0.000194305418516437	0.000368484061704962	-0.000194305418516437	-0.000368484061704962	-8.28870245166285	-9.2097961534036
A7	T2_ctrl_B	T2	ctrl	B	3	ECA743	0	0.00202377017513841	0.000765496224620135	-0.00202377017513841	-0.000765496224620135	-11.6651733249232	-10.2633250410999
A7	T2_ctrl_B	T2	ctrl	B	3	ECA744	6.6954255229996e-05	0	3.3477127614998e-05	6.6954255229996e-05	3.3477127614998e-05	6.76037247470656	0.986753403573705
A7	T2_ctrl_B	T2	ctrl	B	3	ECA745	0.00155608513864613	0.00132052546568785	0.00119288054740023	0.00023555967295828	0.000363204591245902	0.236705827112365	0.383295532764943
A7	T2_ctrl_B	T2	ctrl	B	3	ECA760	0.00309932795410166	0.00113832001717865	0.00209040107098538	0.00196100793692301	0.00100892688311628	1.44454954541366	0.568035643078429
A7	T2_ctrl_B	T2	ctrl	B	3	ECA777	0	0.00584016888356458	0	-0.00584016888356458	0	-13.1938476292366	0
A7	T2_ctrl_B	T2	ctrl	B	3	ECA778	0	0.00119578880589461	0.00017371685625123	-0.00119578880589461	-0.00017371685625123	-10.9063980307434	-8.12766074184475
A7	T2_ctrl_B	T2	ctrl	B	3	ECA812	0.00257626263461138	0.00228553696112777	0.0040713584142723	0.00029072567348361	-0.00149509577966092	0.172702133999829	-0.660102395786473
A7	T2_ctrl_B	T2	ctrl	B	3	ECA923	0.00471498133718486	0.00149131966701158	0.00562439981186099	0.00322366167017328	-0.00090941847467613	1.66025035040353	-0.254416256004907
A7	T2_ctrl_B	T2	ctrl	B	3	ECA928	0.00101701737203224	0.00446213096912404	0.000959366176708327	-0.0034451135970918	5.7651195323913e-05	-2.13270608488848	0.0841377369265637
A7	T2_ctrl_B	T2	ctrl	B	3	ECA930	0	0.000947196555132397	0	-0.000947196555132397	0	-10.5703684194262	0
A7	T2_ctrl_B	T2	ctrl	B	3	ED3005	0.0155752181812418	0.015034445542704	0.0160219041382764	0.000540772638537799	-0.00044668595703465	0.0509786327228007	-0.0407916337117984
A7	T2_ctrl_B	T2	ctrl	B	3	ED3011	0.00513859339122474	0	0.00555847591750167	0.00513859339122474	-0.00041988252627693	13.0092320599623	-0.113302646682196
A7	T2_ctrl_B	T2	ctrl	B	3	ED3012	0	0	0	0	0	0	0
A7	T2_ctrl_B	T2	ctrl	B	3	ED3046	0.0164710484051835	0.0143210553241629	0.0164475963583037	0.0021499930810206	2.34520468798474e-05	0.201786381810905	0.00205554489786852
A7	T2_ctrl_B	T2	ctrl	B	3	ED3073	0	0	0.00010021499950063	0	-0.00010021499950063	0	-7.33779979469214
A7	T2_ctrl_B	T2	ctrl	B	3	ED3077	0.0154713214013345	0.0133606271473806	0.015287618303505	0.0021106942539539	0.0001837030978295	0.211599510415522	0.0172320606737587
A7	T2_ctrl_B	T2	ctrl	B	3	EG4347	0.0141116319684256	0.00196666974324275	0.00743662934855662	0.0121449622251829	0.00667500261986899	2.84266475535821	0.924106870845281
A7	T2_ctrl_B	T2	ctrl	B	3	EG4349	0	0.00160942161052544	0	-0.00160942161052544	0	-11.3347845349016	0
A7	T2_ctrl_B	T2	ctrl	B	3	EG4724	0.00221866044707986	0.00364575633077893	0.00163298889295733	-0.00142709588369907	0.000585671554122535	-0.716370623941027	0.442028585824627
A7	T2_ctrl_B	T2	ctrl	B	3	EG4946	0	0	0.00405405668466774	0	-0.00405405668466774	0	-12.6672716340239
A7	T2_ctrl_B	T2	ctrl	B	3	GXW1	0.0128821109471727	0.00216148804022282	0.0111581087391098	0.0107206229069499	0.00172400220806286	2.574926077591	0.207265720740064
A7	T2_ctrl_B	T2	ctrl	B	3	JU1200	0.00516583134248759	0.0111349546643837	0.00258291567124379	-0.00596912332189611	0.00258291567124379	-1.10792992317463	0.999825946172019
A7	T2_ctrl_B	T2	ctrl	B	3	JU1212	0	0	0	0	0	0	0
A7	T2_ctrl_B	T2	ctrl	B	3	JU1246	0.0124554807700889	0.00536819088518059	0.0111186052779019	0.00708728988490831	0.00133687549218705	1.21417751731903	0.163796201364956
A7	T2_ctrl_B	T2	ctrl	B	3	JU1249	0.000958043584108569	0.00618388525618387	0.000479021792054285	-0.0052258416720753	0.000479021792054285	-2.68955739951758	0.999062236119432
A7	T2_ctrl_B	T2	ctrl	B	3	JU1400	0.00227843301516201	0	0.00173489428045621	0.00227843301516201	0.000543538734705795	11.8361201657575	0.393070585628794
A7	T2_ctrl_B	T2	ctrl	B	3	JU1491	0.000580179239053154	0.00132601079223153	0.000290089619526577	-0.000745831553178376	0.000290089619526577	-1.19165077927238	0.99845246345265
A7	T2_ctrl_B	T2	ctrl	B	3	JU1530	0	0.000833889535713645	0.0024850952513935	-0.000833889535713645	-0.0024850952513935	-10.3866897853477	-11.9613465442786
A7	T2_ctrl_B	T2	ctrl	B	3	JU1586	0	0.00086413444975817	0	-0.00086413444975817	0	-10.4380515804596	0
A7	T2_ctrl_B	T2	ctrl	B	3	JU1652	0	0	0.00046642312491921	0	-0.00046642312491921	0	-9.54932156788443
A7	T2_ctrl_B	T2	ctrl	B	3	JU1666	0.0148878402928893	0.0116189796740422	0.0136179796532934	0.0032688606188471	0.00126986063959595	0.35763410758221	0.128616169109981
A7	T2_ctrl_B	T2	ctrl	B	3	JU1792	0	0	0.00374207097048412	0	-0.00374207097048412	0	-12.5517607846034
A7	T2_ctrl_B	T2	ctrl	B	3	JU1793	0.0118926285995179	0.0166511321342591	0.0107982413307275	-0.0047585035347412	0.00109438726879035	-0.485531036882424	0.139263597282863
A7	T2_ctrl_B	T2	ctrl	B	3	JU1896	0	0	0	0	0	0	0
A7	T2_ctrl_B	T2	ctrl	B	3	JU1934	0.0265669106473359	0.0224673344859609	0.0286183327783213	0.004099576161375	-0.0020514221309854	0.241795322294469	-0.107306728121444
A7	T2_ctrl_B	T2	ctrl	B	3	JU2001	0	0.0013697596989743	0.000112411226316753	-0.0013697596989743	-0.000112411226316753	-11.1022627689521	-7.50251954229217
A7	T2_ctrl_B	T2	ctrl	B	3	JU2016	0.00206282762329214	0	0.00103141381164607	0.00206282762329214	0.00103141381164607	11.6927427208195	0.99956424471906
A7	T2_ctrl_B	T2	ctrl	B	3	JU2017	0	0	0	0	0	0	0
A7	T2_ctrl_B	T2	ctrl	B	3	JU2250	0.000348484966809692	0	0.00256115519467141	0.000348484966809692	-0.00221267022786171	9.12943017141825	-2.87539915521888
A7	T2_ctrl_B	T2	ctrl	B	3	JU2257	0.00524285499756041	0.00607817245498704	0.00647482528822844	-0.00083531745742663	-0.00123197029066803	-0.213261392925899	-0.304455985940357
A7	T2_ctrl_B	T2	ctrl	B	3	JU2478	0	0.0023705983200105	0	-0.0023705983200105	0	-11.8933140976664	0
A7	T2_ctrl_B	T2	ctrl	B	3	JU2513	0.000779274409890542	0.00283640098510475	0.000974656334627376	-0.00205712657521421	-0.000195381924736834	-1.86302162108251	-0.322531000116156
A7	T2_ctrl_B	T2	ctrl	B	3	JU2522	0.0119697510238017	0.00952828248212228	0.0108019605182504	0.00244146854167942	0.00116779050555131	0.329085803903087	0.148091841739116
A7	T2_ctrl_B	T2	ctrl	B	3	JU2526	0	0	1.36623933631526e-05	0	-1.36623933631526e-05	0	-4.51840288911346
A7	T2_ctrl_B	T2	ctrl	B	3	JU2570	0	0.000329617081514328	0	-0.000329617081514328	0	-9.04927220439242	0
A7	T2_ctrl_B	T2	ctrl	B	3	JU2572	0	0.00357195664075958	0	-0.00357195664075958	0	-12.4846498755244	0
A7	T2_ctrl_B	T2	ctrl	B	3	JU2575	0	0.0166661520442283	0	-0.0166661520442283	0	-14.7065866641528	0
A7	T2_ctrl_B	T2	ctrl	B	3	JU2581	0.000599160057759446	0.00189722387962926	0.000299580028879723	-0.00129806382186981	0.000299580028879723	-1.66185035701972	0.998501411556528
A7	T2_ctrl_B	T2	ctrl	B	3	JU2586	0.00599617297099899	0.00659870678589765	0.00617447845939921	-0.00060253381489866	-0.000178305488400215	-0.138127618444726	-0.0422709497385608
A7	T2_ctrl_B	T2	ctrl	B	3	JU2592	0.00463558873699921	0	0.0062833230901289	0.00463558873699921	-0.00164773435312969	12.8606301271856	-0.438724319642034
A7	T2_ctrl_B	T2	ctrl	B	3	JU2610	0.00433134652475911	0.00579550774909703	0.00216567326237956	-0.00146416122433792	0.00216567326237956	-0.420067016944816	0.999792419893543
A7	T2_ctrl_B	T2	ctrl	B	3	JU2619	0.00156123209793251	0.00397602622880045	0.00169138073321743	-0.00241479413086794	-0.00013014863528492	-1.34829250511446	-0.115472114388777
A7	T2_ctrl_B	T2	ctrl	B	3	JU2811	0.000326973021230677	0.00300929364651181	0.000710894087725658	-0.00268232062528113	-0.000383921066494982	-3.19973244439243	-1.11897975204699
A7	T2_ctrl_B	T2	ctrl	B	3	JU2825	0	0	0	0	0	0	0
A7	T2_ctrl_B	T2	ctrl	B	3	JU2838	0	0	0	0	0	0	0
A7	T2_ctrl_B	T2	ctrl	B	3	JU2841	0.00835633179164507	0.00713104728550263	0.00939538107358104	0.00122528450614244	-0.00103904928193596	0.228737315977034	-0.169070000872116
A7	T2_ctrl_B	T2	ctrl	B	3	JU2853	0.00795401576712327	0.00593399450625964	0.00813324781348583	0.00202002126086363	-0.000179232046362565	0.422641346399682	-0.0321456589944292
A7	T2_ctrl_B	T2	ctrl	B	3	JU2907	0	0.00501221475359285	0.00380239846391761	-0.00501221475359285	-0.00380239846391761	-12.9733112033816	-12.5748297759729
A7	T2_ctrl_B	T2	ctrl	B	3	JU310	0	0	0	0	0	0	0
A7	T2_ctrl_B	T2	ctrl	B	3	JU3128	0	0.0016141950150046	0	-0.0016141950150046	0	-11.3390554582429	0
A7	T2_ctrl_B	T2	ctrl	B	3	JU3132	0.00362400837357103	0.00882626545423562	0.00667368568499099	-0.00520225708066459	-0.00304967731141995	-1.28407060577968	-0.880784069801554
A7	T2_ctrl_B	T2	ctrl	B	3	JU3141	0.0139760818268413	0.00776196650499507	0.00937111443674839	0.00621411532184623	0.00460496739009291	0.848414336730721	0.576635810342915
A7	T2_ctrl_B	T2	ctrl	B	3	JU3144	0.00579871018668138	0.0027703678623738	0.00493992585930669	0.00302834232430758	0.00085878432737469	1.06548498026268	0.231215688614614
A7	T2_ctrl_B	T2	ctrl	B	3	JU3166	0.0047602294762451	0.00174523715264999	0.00501231076376213	0.00301499232359511	-0.000252081287517025	1.44728174449368	-0.0744352415416327
A7	T2_ctrl_B	T2	ctrl	B	3	JU3167	0.00574221478072503	0.00541909612936044	0.00334939537593737	0.00032311865136459	0.00239281940478766	0.08354571747903	0.777594739168073
A7	T2_ctrl_B	T2	ctrl	B	3	JU3169	0	1.24668822783476e-06	0	-1.24668822783476e-06	0	-1.58496250072116	0
A7	T2_ctrl_B	T2	ctrl	B	3	JU3224	0.0005239940409362	0.000739555578750322	0.0002619970204681	-0.000215561537814122	0.0002619970204681	-0.496608437236244	0.998286824561498
A7	T2_ctrl_B	T2	ctrl	B	3	JU3225	0	0	0	0	0	0	0
A7	T2_ctrl_B	T2	ctrl	B	3	JU3226	0	0.000434115993772006	2.79382740781637e-05	-0.000434115993772006	-2.79382740781637e-05	-9.44590611454163	-5.51790509348926
A7	T2_ctrl_B	T2	ctrl	B	3	JU3280	0.00350079187618583	0.00733411575305472	0.00438574237526138	-0.00383332387686889	-0.000884950499075545	-1.06680749298381	-0.325087947789698
A7	T2_ctrl_B	T2	ctrl	B	3	JU3282	0	0.00252991612616381	0.00129493650075769	-0.00252991612616381	-0.00129493650075769	-11.987128541062	-11.0212592224365
A7	T2_ctrl_B	T2	ctrl	B	3	JU3291	0.0164439281734586	0.0110928811347077	0.0170642803601119	0.0053510470387509	-0.00062035218665325	0.567894472784496	-0.0534226105065007
A7	T2_ctrl_B	T2	ctrl	B	3	JU367	0	0	0	0	0	0	0
A7	T2_ctrl_B	T2	ctrl	B	3	JU393	0.00245667449585504	0.00230827377260515	0.00297264472517523	0.00014840072324989	-0.00051597022932019	0.0898688432329928	-0.274976810202607
A7	T2_ctrl_B	T2	ctrl	B	3	JU394	0.00327129257653735	0	0.00265809004094914	0.00327129257653735	0.00061320253558821	12.3578192394101	0.299407415418152
A7	T2_ctrl_B	T2	ctrl	B	3	JU397	0.114726131645244	0.101416432157614	0.108445908521362	0.01330969948763	0.0062802231238825	0.177901582452734	0.0812179598349582
A7	T2_ctrl_B	T2	ctrl	B	3	JU406	0.000928899160700857	0.00696970567331781	0.000464449580350428	-0.00604080651261695	0.000464449580350428	-2.90666505661665	0.999032843147774
A7	T2_ctrl_B	T2	ctrl	B	3	JU642	0	0.00177837429003948	0.000300534117090892	-0.00177837429003948	-0.000300534117090892	-11.4787481559971	-8.91627347138005
A7	T2_ctrl_B	T2	ctrl	B	3	JU751	0	0.00178999615326834	0	-0.00178999615326834	0	-11.4881423644356	0
A7	T2_ctrl_B	T2	ctrl	B	3	JU778	0.0155625291333207	0.0115188505130623	0.0158919905708797	0.0040436786202584	-0.000329461437559048	0.434059498387099	-0.030222106688771
A7	T2_ctrl_B	T2	ctrl	B	3	JU782	0.00627300781149967	0.00628674388543988	0.00621477925916146	-1.37360739402102e-05	5.82285523382155e-05	-0.00315531823929029	0.0134528665750511
A7	T2_ctrl_B	T2	ctrl	B	3	JU792	0.015132023827172	0.0156065662777358	0.0176247558919938	-0.000474542450563799	-0.00249273206482185	-0.0445463934655431	-0.21998991763791
A7	T2_ctrl_B	T2	ctrl	B	3	JU847	0.00372601074145036	0.00185458973098922	0.00186300537072518	0.00187142101046114	0.00186300537072518	1.00628827634647	0.999758704439909
A7	T2_ctrl_B	T2	ctrl	B	3	MY10	0.0017544854580463	0.00064843443932561	0.00254961010341819	0.00110605101872069	-0.00079512464537189	1.43514164104558	-0.539068848553856
A7	T2_ctrl_B	T2	ctrl	B	3	MY18	0	0	0.000974518725388815	0	-0.000974518725388815	0	-10.611367891085
A7	T2_ctrl_B	T2	ctrl	B	3	MY2147	0	0	0	0	0	0	0
A7	T2_ctrl_B	T2	ctrl	B	3	MY2585	0.00634877230606781	0	0.00495255511550688	0.00634877230606781	0.00139621719056093	13.3143028434438	0.358264678226177
A7	T2_ctrl_B	T2	ctrl	B	3	MY2713	0.00689542798445669	0.00863888040540312	0.00676440987085381	-0.00174345242094643	0.000131018113602885	-0.325177934091819	0.0276734951449394
A7	T2_ctrl_B	T2	ctrl	B	3	MY518	0.0222522484062617	0.0222762453204204	0.0222900857202119	-2.39969141586985e-05	-3.78373139501495e-05	-0.0015549263068754	-0.00245098024574619
A7	T2_ctrl_B	T2	ctrl	B	3	MY772	0.0054349353951118	0.00953566740757787	0.0028704737858498	-0.00410073201246607	0.002564461609262	-0.810999880443929	0.920826204194227
A7	T2_ctrl_B	T2	ctrl	B	3	MY795	0.00640963598755465	0	0.00488085699906168	0.00640963598755465	0.00152877898849297	13.3280662872905	0.393064001756825
A7	T2_ctrl_B	T2	ctrl	B	3	NIC1049	0	0.0040982702908024	0.00697358032818515	-0.0040982702908024	-0.00697358032818515	-12.6829181169432	-13.4497120607073
A7	T2_ctrl_B	T2	ctrl	B	3	NIC1119	0.00181044844038021	0.00246889894837773	0.00155145392682053	-0.00065845050799752	0.00025899451355968	-0.447388261288396	0.222643346162361
A7	T2_ctrl_B	T2	ctrl	B	3	NIC166	0	0	0.000679590075373645	0	-0.000679590075373645	0	-10.0917429374266
A7	T2_ctrl_B	T2	ctrl	B	3	NIC1780	0.00517933943606085	0.00833737843865708	0.00570174174472443	-0.00315803900259623	-0.00052240230866358	-0.686759948926992	-0.138618677810056
A7	T2_ctrl_B	T2	ctrl	B	3	NIC1785	0.00262866876415348	0.00307794722239348	0.00215259279259964	-0.00044927845824	0.00047607597155384	-0.227586207219724	0.288181288529666
A7	T2_ctrl_B	T2	ctrl	B	3	NIC1788	0.00954807468135737	0.00409286048253151	0.00981554939860153	0.00545521419882586	-0.000267474717244165	1.22197483838963	-0.0398566037886029
A7	T2_ctrl_B	T2	ctrl	B	3	NIC1789	0.00142339247600127	0	0.000711696238000635	0.00142339247600127	0.000711696238000635	11.157648738022	0.999368617483541
A7	T2_ctrl_B	T2	ctrl	B	3	NIC1794	0.00861395211501077	0.00895274552911064	0.00712068647518629	-0.000338793414099871	0.00149326563982448	-0.0556509258933255	0.274637079900462
A7	T2_ctrl_B	T2	ctrl	B	3	NIC1799	0	0.00561879163498048	0.00060710292811359	-0.00561879163498048	-0.00060710292811359	-13.138103507487	-9.929177130571
A7	T2_ctrl_B	T2	ctrl	B	3	NIC195	0.00132715467846753	0.00103826989251884	0.00102205516060416	0.00028888478594869	0.000305099517863372	0.353966576426566	0.376661295458016
A7	T2_ctrl_B	T2	ctrl	B	3	NIC207	0	0	0	0	0	0	0
A7	T2_ctrl_B	T2	ctrl	B	3	NIC236	0	0	0	0	0	0	0
A7	T2_ctrl_B	T2	ctrl	B	3	NIC242	0.00617194640044396	0.0109293506133699	0.00619991606431859	-0.00475740421292594	-2.79696638746298e-05	-0.824346825802488	-0.00652249383728387
A7	T2_ctrl_B	T2	ctrl	B	3	NIC251	0.000657230269213014	0.00321613781829495	0.00187714373470452	-0.00255890754908194	-0.0012199134654915	-2.28977032906454	-1.51317962602627
A7	T2_ctrl_B	T2	ctrl	B	3	NIC255	0	0.000382579994271319	0	-0.000382579994271319	0	-9.26386559868759	0
A7	T2_ctrl_B	T2	ctrl	B	3	NIC259	0.000751191217630401	0.00513915954252746	0.000375595608815201	-0.00438796832489706	0.000375595608815201	-2.77325865472841	0.998804329016892
A7	T2_ctrl_B	T2	ctrl	B	3	NIC262	0.00300861605107106	0	0.0023556207439169	0.00300861605107106	0.000652995307154165	12.2370824465096	0.352909883942602
A7	T2_ctrl_B	T2	ctrl	B	3	NIC265	0.0138216528983875	0.011603074769806	0.0119931223801877	0.0022185781285815	0.0018285305181998	0.252410549819804	0.204712925162898
A7	T2_ctrl_B	T2	ctrl	B	3	NIC266	0.00388430588194705	0.00515188064661864	0.00412839544261959	-0.00126757476467159	-0.000244089560672545	-0.407385400679342	-0.0879106661999188
A7	T2_ctrl_B	T2	ctrl	B	3	NIC268	0.00163718671156465	0.000799511133011891	0.000927320064464896	0.000837675578552759	0.000709866647099754	1.03345365415403	0.819659321580199
A7	T2_ctrl_B	T2	ctrl	B	3	NIC269	0.00302330867924626	0.0081083038685303	0.00203376380129376	-0.00508499518928404	0.000989544877952505	-1.42308535394803	0.571831457508106
A7	T2_ctrl_B	T2	ctrl	B	3	NIC271	0.00214730210027845	0.00388642221234649	0.00135733226997765	-0.00173912011206804	0.000789969830300801	-0.855730098770093	0.661507592832085
A7	T2_ctrl_B	T2	ctrl	B	3	NIC272	0.00662754996559394	0.00224298846525193	0.00584055648007371	0.00438456150034201	0.00078699348552023	1.56278824397069	0.182351526136256
A7	T2_ctrl_B	T2	ctrl	B	3	NIC276	0	0	3.65816777086736e-05	0	-3.65816777086736e-05	0	-5.89932473936092
A7	T2_ctrl_B	T2	ctrl	B	3	NIC501	0.00814492272000946	0.00247899775549269	0.00407246136000473	0.00566592496451677	0.00407246136000473	1.71589173257788	0.999889600887779
A7	T2_ctrl_B	T2	ctrl	B	3	NIC511	0.0135863929585533	0.0137384096261996	0.0151848652526677	-0.000152016667646299	-0.00159847229411435	-0.0160517865438059	-0.160464652044447
A7	T2_ctrl_B	T2	ctrl	B	3	NIC515	0.0116069735557739	0	0.00911831507330574	0.0116069735557739	0.00248865848246816	14.1846809834158	0.348131536813001
A7	T2_ctrl_B	T2	ctrl	B	3	NIC526	0.00121171864257413	0.000682967914554373	0.000605859321287065	0.000528750728019757	0.000605859321287065	0.826590868683948	0.999258406986008
A7	T2_ctrl_B	T2	ctrl	B	3	NIC527	0.0118921878384805	0.00964937277517591	0.00952053729945314	0.00224281506330459	0.00237165053902736	0.301489507463159	0.320880418756581
A7	T2_ctrl_B	T2	ctrl	B	3	NIC528	0	0.00243798332980894	0	-0.00243798332980894	0	-11.9337406467142	0
A7	T2_ctrl_B	T2	ctrl	B	3	NIC529	0.00297869110421922	0.00448922649286316	0.00355883960378992	-0.00151053538864394	-0.000580148499570705	-0.591686795619051	-0.256679184431066
A7	T2_ctrl_B	T2	ctrl	B	3	PB306	0.0408171242043513	0.0470214880869946	0.0397869607816619	-0.0062043638826433	0.0010301634226894	-0.204142749573381	0.0368782698635212
A7	T2_ctrl_B	T2	ctrl	B	3	PX179	0.0114354333014448	0.00934333846744986	0.0109879791713169	0.00209209483399494	0.00044745413012795	0.291483388017531	0.0575817490935984
A7	T2_ctrl_B	T2	ctrl	B	3	QG2823	0.00455459117013474	0.00691124883862613	0.0062800445906034	-0.00235665766849139	-0.00172545342046865	-0.601557543772553	-0.463398999555185
A7	T2_ctrl_B	T2	ctrl	B	3	QG2827	0	0.00835715056272846	0	-0.00835715056272846	0	-13.7108022956302	0
A7	T2_ctrl_B	T2	ctrl	B	3	QG2828	0.00462700396435123	0	0.00301100442190745	0.00462700396435123	0.00161599954244378	12.857956243939	0.619729214481435
A7	T2_ctrl_B	T2	ctrl	B	3	QG2832	0.00917774808584153	0.00707544917834597	0.010726474758269	0.00210229890749556	-0.00154872667242749	0.375289356611454	-0.224949754635487
A7	T2_ctrl_B	T2	ctrl	B	3	QG2835	0.0421459771873128	0.0403122548342114	0.0423411739061044	0.0018337223531014	-0.000195196718791597	0.0641754811632653	-0.00666623694232619
A7	T2_ctrl_B	T2	ctrl	B	3	QG2837	0.000398384385741623	0.00782368575794857	0.000199192192870812	-0.00742530137220695	0.000199192192870812	-4.29347476486344	0.997747929000635
A7	T2_ctrl_B	T2	ctrl	B	3	QG2838	0.00207547435742424	0	0.00263189096103827	0.00207547435742424	-0.000556416603614025	11.7015579027829	-0.342567032128907
A7	T2_ctrl_B	T2	ctrl	B	3	QG2841	0	0.00226845031678104	0	-0.00226845031678104	0	-11.8297870079486	0
A7	T2_ctrl_B	T2	ctrl	B	3	QG2846	0.00176480249703781	0.0068280486399128	0.000882401248518905	-0.00506324614287499	0.000882401248518905	-1.95158881534574	0.999490696966832
A7	T2_ctrl_B	T2	ctrl	B	3	QG2850	0.0147463499074716	0.010649070450433	0.0138193443135125	0.0040972794570386	0.000927005593959151	0.469606928397374	0.0936646388949726
A7	T2_ctrl_B	T2	ctrl	B	3	QG2854	0	0.00433173640536859	0	-0.00433173640536859	0	-12.7628366100926	0
A7	T2_ctrl_B	T2	ctrl	B	3	QG2855	0	0	0	0	0	0	0
A7	T2_ctrl_B	T2	ctrl	B	3	QG2857	0.00216077179408324	0	0.00230451319501903	0.00216077179408324	-0.00014374140093579	11.7596464084318	-0.0928893632675366
A7	T2_ctrl_B	T2	ctrl	B	3	QG2873	0	0.00291503878859355	0	-0.00291503878859355	0	-12.1915071136653	0
A7	T2_ctrl_B	T2	ctrl	B	3	QG2874	0.00563491449499235	0.0106273580482979	0.00710436111619569	-0.00499244355330555	-0.00146944662120334	-0.915242398417287	-0.334278190549449
A7	T2_ctrl_B	T2	ctrl	B	3	QG2875	0.0236616008076895	0.0307321356796253	0.0256858354011475	-0.0070705348719358	-0.00202423459345795	-0.37719160278195	-0.118422319840916
A7	T2_ctrl_B	T2	ctrl	B	3	QG2932	0.0031001988200837	0.00220107877107995	0.00196234803785511	0.00089912004900375	0.00113785078222859	0.494031498999624	0.659611648062612
A7	T2_ctrl_B	T2	ctrl	B	3	QG536	0	0	0	0	0	0	0
A7	T2_ctrl_B	T2	ctrl	B	3	QG556	0	0.00211709941817258	0.00174953661064726	-0.00211709941817258	-0.00174953661064726	-11.7301972979661	-11.4551703462799
A7	T2_ctrl_B	T2	ctrl	B	3	QG557	0	0.000568451132319826	0.0005167534216197	-0.000568451132319826	-0.0005167534216197	-9.83437294369797	-9.69697073628699
A7	T2_ctrl_B	T2	ctrl	B	3	QW947	0.0138459567244886	0.00842149840538749	0.0127491251266932	0.00542445831910111	0.00109683159779545	0.717274056461486	0.119060907079835
A7	T2_ctrl_B	T2	ctrl	B	3	QX1211	0	0	8.1178831031113e-06	0	-8.1178831031113e-06	0	-3.80973511920127
A7	T2_ctrl_B	T2	ctrl	B	3	QX1212	0.00382750521115768	0.00139737396654041	0.00353584063072151	0.00243013124461727	0.00029166458043617	1.45327769348273	0.114331713899954
A7	T2_ctrl_B	T2	ctrl	B	3	QX1233	0	0	0	0	0	0	0
A7	T2_ctrl_B	T2	ctrl	B	3	QX1791	0.00010361783861096	0.000246629140665957	0.000858430444098545	-0.000143011302054997	-0.000754812605487585	-1.24605966152395	-3.04282310813205
A7	T2_ctrl_B	T2	ctrl	B	3	QX1792	0.00189159838448888	0	0.00115780971914904	0.00189159838448888	0.000733788665339844	11.5677647161057	0.707906467499395
A7	T2_ctrl_B	T2	ctrl	B	3	QX1793	0.000802133206029985	0.00179765268741993	0.00167933416882013	-0.000995519481389945	-0.000877200962790148	-1.16358005158564	-1.06539031002515
A7	T2_ctrl_B	T2	ctrl	B	3	RC301	5.11752420508852e-05	0.000690848441122809	2.55876210254426e-05	-0.000639673199071924	2.55876210254426e-05	-3.73868575955406	0.982742242771706
A7	T2_ctrl_B	T2	ctrl	B	3	TWN2530	0	0.00689817021099218	0.00120921411225131	-0.00689817021099218	-0.00120921411225131	-13.4340276528081	-10.9224967960849
A7	T2_ctrl_B	T2	ctrl	B	3	WN2001	0	0	0	0	0	0	0
A7	T2_ctrl_B	T2	ctrl	B	3	WN2050	0.000345421449375599	0.00777892749976773	0.0001727107246878	-0.00743350605039213	0.0001727107246878	-4.49065615936247	0.997403554447205
A7	T2_ctrl_B	T2	ctrl	B	3	WN2063	0.00649416508650308	0.00863352088874123	0.00736233692040803	-0.00213935580223815	-0.000868171833904945	-0.410770662852573	-0.181003385499112
A7	T2_ctrl_B	T2	ctrl	B	3	WN2064	0.00546736377281024	0	0.00273368188640512	0.00546736377281024	0.00273368188640512	13.0986934078236	0.99983554383226
A7	T2_ctrl_B	T2	ctrl	B	3	WN2066	0.00795460188757304	0	0.00894575914594356	0.00795460188757304	-0.000991157258370515	13.6395863413207	-0.169401662743502
A7	T2_ctrl_B	T2	ctrl	B	3	WN2069	0.0117172756050721	0	0.015322846951712	0.0117172756050721	-0.0036055713466399	14.1983255727292	-0.387029146578025
A7	T2_ctrl_B	T2	ctrl	B	3	WN2086	0	0.00193512303996061	0	-0.00193512303996061	0	-11.6005735112341	0
A7	T2_ctrl_B	T2	ctrl	B	3	XZ1515	0	0	0	0	0	0	0
A7	T2_ctrl_B	T2	ctrl	B	3	XZ1672	0	0.00461428745286842	0.000410234564439886	-0.00461428745286842	-0.000410234564439886	-12.8539863258449	-9.36439500640192
A7	T2_ctrl_B	T2	ctrl	B	3	XZ1734	0	0.0034027842369989	0.00140081010834216	-0.0034027842369989	-0.00140081010834216	-12.4146634981497	-11.134586803129
A7	T2_ctrl_B	T2	ctrl	B	3	XZ1756	0.00215779733119022	0.000229384440121662	0.00238070334722282	0.00192841289106856	-0.000222906016032595	3.23022148015012	-0.141789482876365
A7	T2_ctrl_B	T2	ctrl	B	3	XZ2018	0	0.0017024726892952	0.00343356202756971	-0.0017024726892952	-0.00343356202756971	-11.4158433513424	-12.4276514797463
A7	T2_ctrl_B	T2	ctrl	B	3	XZ2019	0.0111936723056762	0.0125353244775148	0.0107953615457786	-0.0013416521718386	0.00039831075989755	-0.16330732399317	0.0522688932968305
A7	T2_ctrl_B	T2	ctrl	B	3	XZ2020	0.00762351228901888	0.00568978004032185	0.00589950762178938	0.00193373224869703	0.0017240046672295	0.422042858261317	0.369826806473525
A7	T2_ctrl_B	T2	ctrl	B	3	XZ2211	0	0	0.00022368472467296	0	-0.00022368472467296	0	-8.49123698694507
A10	T2_pos-1_1	T2	pos-1	1	5	AB1	0.0075881809161915	0.00703647603493317	0.00850463744216726	0.00055170488125833	-0.000916456525975755	0.108883137688734	-0.164471125679584
A10	T2_pos-1_1	T2	pos-1	1	5	BRC20263	0	0.00616866657726832	0.000163441470237919	-0.00616866657726832	-0.000163441470237919	-12.3308471831679	-7.10298730831975
A10	T2_pos-1_1	T2	pos-1	1	5	CB4852	0	0	0	0	0	0	0
A10	T2_pos-1_1	T2	pos-1	1	5	CB4854	0.00672935303273562	0.0239178774716581	0.0255513567103283	-0.0171885244389225	-0.0188220036775927	-1.82936515611567	-1.92467106759387
A10	T2_pos-1_1	T2	pos-1	1	5	CB4855	0	0.00170907487556947	0.00123561206150228	-0.00170907487556947	-0.00123561206150228	-10.4798346571599	-10.0122319700033
A10	T2_pos-1_1	T2	pos-1	1	5	CB4857	0	0.000804828904661846	0	-0.000804828904661846	0	-9.39450767610877	0
A10	T2_pos-1_1	T2	pos-1	1	5	CB4932	0	0.00192417300954854	0	-0.00192417300954854	0	-10.6507446386217	0
A10	T2_pos-1_1	T2	pos-1	1	5	CX11254	0	0	0.00058911402781261	0	-0.00058911402781261	0	-8.94515717231704
A10	T2_pos-1_1	T2	pos-1	1	5	CX11262	0.00409999596565527	0	0.000320616991356163	0.00409999596565527	0.00377937897429911	11.741652292408	3.67174208911169
A10	T2_pos-1_1	T2	pos-1	1	5	CX11264	0	0	5.1288988421247e-06	0	-5.1288988421247e-06	0	-2.40123710300373
A10	T2_pos-1_1	T2	pos-1	1	5	CX11292	0	0.00121603650047942	0	-0.00121603650047942	0	-9.98921513248048	0
A10	T2_pos-1_1	T2	pos-1	1	5	CX11315	0	0	0.000732924914438345	0	-0.000732924914438345	0	-9.2597012487069
A10	T2_pos-1_1	T2	pos-1	1	5	ECA1074	0	0.00132113852086779	0.00418768565983449	-0.00132113852086779	-0.00418768565983449	-10.1086974119408	-11.772174133741
A10	T2_pos-1_1	T2	pos-1	1	5	ECA1186	0.0163405799345266	0.00120382729750483	0	0.0151367526370218	0.0163405799345266	3.76143003010512	13.7361014615113
A10	T2_pos-1_1	T2	pos-1	1	5	ECA1194	2.24942281695287e-05	0	0.000190267697701912	2.24942281695287e-05	-0.000167773469532383	4.30614328692543	-3.01462018433957
A10	T2_pos-1_1	T2	pos-1	1	5	ECA1195	0	0	0.00021801427724362	0	-0.00021801427724362	0	-7.51600648234175
A10	T2_pos-1_1	T2	pos-1	1	5	ECA1225	0	0.000501217732617596	0.000126509357190763	-0.000501217732617596	-0.000126509357190763	-8.71256091574662	-6.73651775274546
A10	T2_pos-1_1	T2	pos-1	1	5	ECA1228	0	0	0	0	0	0	0
A10	T2_pos-1_1	T2	pos-1	1	5	ECA1238	0.000518966439213228	0	0.000105808613387513	0.000518966439213228	0.000413157825825716	8.76264708462818	2.28127182986435
A10	T2_pos-1_1	T2	pos-1	1	5	ECA1240	0.000189297292724648	0.00120849539360305	0.000381898268507742	-0.0010191981008784	-0.000192600975783094	-2.66681657301418	-1.00795305444163
A10	T2_pos-1_1	T2	pos-1	1	5	ECA1242	0.000602684560315748	0.000384410776952973	0.000255733280777058	0.000218273783362775	0.00034695127953869	0.647130627640972	1.23288667482335
A10	T2_pos-1_1	T2	pos-1	1	5	ECA1247	0	0.000287921502345068	0.000444003428836892	-0.000287921502345068	-0.000444003428836892	-7.91534440724849	-8.53813735872667
A10	T2_pos-1_1	T2	pos-1	1	5	ECA1251	3.30200270346863e-05	0.000202561276356907	7.2451269077687e-05	-0.000169541249322221	-3.94312420430007e-05	-2.5740504249934	-1.10592310170007
A10	T2_pos-1_1	T2	pos-1	1	5	ECA1255	0.0985297829186504	0.00770099631090381	0.0061497881397107	0.0908287866077466	0.0923799947789397	3.67723605970157	4.00168787226919
A10	T2_pos-1_1	T2	pos-1	1	5	ECA1257	0.00052074655696796	0	0.000111077771501752	0.00052074655696796	0.000409668785466208	8.76757588077948	2.21685371595562
A10	T2_pos-1_1	T2	pos-1	1	5	ECA1271	0.00168384189652623	0.00107213049649244	0.000350539959657431	0.00061171140003379	0.0013333019368688	0.650691247227288	2.26021102397012
A10	T2_pos-1_1	T2	pos-1	1	5	ECA1278	0	0.00230198587146979	0.00289703544460608	-0.00230198587146979	-0.00289703544460608	-10.9092378031772	-11.2407820648044
A10	T2_pos-1_1	T2	pos-1	1	5	ECA1281	0	0.00467304513865941	0.00445739850155717	-0.00467304513865941	-0.00445739850155717	-11.9303411114587	-11.8621979686887
A10	T2_pos-1_1	T2	pos-1	1	5	ECA1286	0.0187611214046359	0.00102535301965891	0.000804503042657182	0.017735768384977	0.0179566183619787	4.19196144759683	4.54145039582929
A10	T2_pos-1_1	T2	pos-1	1	5	ECA1288	0.00196261165554556	0.00121232139433916	0.00330622645016484	0.0007502902612064	-0.00134361479461927	0.694458106401693	-0.75205321254506
A10	T2_pos-1_1	T2	pos-1	1	5	ECA1289	0	0.000111576937567952	0.00017091855390004	-0.000111576937567952	-0.00017091855390004	-6.55712203793973	-7.16706306621827
A10	T2_pos-1_1	T2	pos-1	1	5	ECA1298	0.00112151547254418	0.00199961537758714	0.00203011082271895	-0.00087809990504296	-0.000908595350174765	-0.833597035469606	-0.855420022154235
A10	T2_pos-1_1	T2	pos-1	1	5	ECA1413	0.000291563533789006	0.0100804499909736	0.00884606807525434	-0.00978888645718459	-0.00855450454146534	-5.10586346410732	-4.91743558607374
A10	T2_pos-1_1	T2	pos-1	1	5	ECA1493	7.71319331796887e-05	0.00104794933809179	0.000467807633216354	-0.000970817404912101	-0.000390675700036665	-3.74351615752165	-2.58197537671163
A10	T2_pos-1_1	T2	pos-1	1	5	ECA1793	0	0	8.59106987832269e-05	0	-8.59106987832269e-05	0	-6.18456283624555
A10	T2_pos-1_1	T2	pos-1	1	5	ECA189	0.00290738587577712	0.0223729928144452	0.0402720983918078	-0.0194656069386681	-0.0373647125160307	-2.94344685540111	-3.79143492189424
A10	T2_pos-1_1	T2	pos-1	1	5	ECA191	0	0	0.000414963420879659	0	-0.000414963420879659	0	-8.44082228108136
A10	T2_pos-1_1	T2	pos-1	1	5	ECA2648	0	0.00684507294042396	0.0040860618536225	-0.00684507294042396	-0.0040860618536225	-12.4809267558937	-11.7367422822841
A10	T2_pos-1_1	T2	pos-1	1	5	ECA2672	0	0.00365440669783737	0.00226295945612801	-0.00365440669783737	-0.00226295945612801	-11.5757183705642	-10.8845824987402
A10	T2_pos-1_1	T2	pos-1	1	5	ECA347	0	0.000761920823085174	0.000152861238642886	-0.000761920823085174	-0.000152861238642886	-9.31558735507816	-7.00716203794704
A10	T2_pos-1_1	T2	pos-1	1	5	ECA369	0.000511125251432678	0.000446622928316287	0.000330990781650166	6.4502323116391e-05	0.000180134469782513	0.194132569019498	0.625051589269621
A10	T2_pos-1_1	T2	pos-1	1	5	ECA592	0	0.0047425810917707	0.00336933034192361	-0.0047425810917707	-0.00336933034192361	-11.951645160911	-11.4585830429043
A10	T2_pos-1_1	T2	pos-1	1	5	ECA593	0.0024221431642774	0.000939665672990098	0.00304665939616767	0.0014824774912873	-0.00062451623189027	1.36494027449077	-0.330797923607388
A10	T2_pos-1_1	T2	pos-1	1	5	ECA703	0	0.00251184193409448	0.00357860825208645	-0.00251184193409448	-0.00357860825208645	-11.0350418284467	-11.5454898031479
A10	T2_pos-1_1	T2	pos-1	1	5	ECA705	0	0.00875510710995887	0.00533641126746482	-0.00875510710995887	-0.00533641126746482	-12.8359306106985	-12.1218020443497
A10	T2_pos-1_1	T2	pos-1	1	5	ECA706	0.000373442062474008	0.000186361764475849	0.00110632998010735	0.000187080297998159	-0.000732887917633344	0.998156252873416	-1.56376701447466
A10	T2_pos-1_1	T2	pos-1	1	5	ECA710	0	0	0	0	0	0	0
A10	T2_pos-1_1	T2	pos-1	1	5	ECA712	0.00268476025513716	0.00318524582516684	0.0034634006025015	-0.00050048557002968	-0.00077864034736434	-0.246510376174341	-0.367251378507751
A10	T2_pos-1_1	T2	pos-1	1	5	ECA722	0	0.000724374486703939	0.000141011190871751	-0.000724374486703939	-0.000141011190871751	-9.2427993565506	-6.89169125263179
A10	T2_pos-1_1	T2	pos-1	1	5	ECA723	0	0.000148388129708716	7.918205839646e-05	-0.000148388129708716	-7.918205839646e-05	-6.96465314048683	-6.06858314605131
A10	T2_pos-1_1	T2	pos-1	1	5	ECA730	0	0.000716567300557377	0.000138707608235889	-0.000716567300557377	-0.000138707608235889	-9.2271917773038	-6.8681302770091
A10	T2_pos-1_1	T2	pos-1	1	5	ECA733	0.00200649560938917	0.000876721707704739	0.00125986954472277	0.00112977390168443	0.000746626064666405	1.19337856030199	0.670893727896446
A10	T2_pos-1_1	T2	pos-1	1	5	ECA738	0.0763805162977445	0.00141682503122374	0.00508808565171653	0.0749636912665208	0.071292430646028	5.75127480487296	3.90769289181081
A10	T2_pos-1_1	T2	pos-1	1	5	ECA740	0	0	0.00022172129949703	0	-0.00022172129949703	0	-7.54019944801343
A10	T2_pos-1_1	T2	pos-1	1	5	ECA741	0	0	0.000116480894481828	0	-0.000116480894481828	0	-6.61853134921827
A10	T2_pos-1_1	T2	pos-1	1	5	ECA742	2.6763592988272e-05	0.000200330040497131	0.000380115461986147	-0.000173566447508859	-0.000353351868997875	-2.84947880801269	-3.76947695162604
A10	T2_pos-1_1	T2	pos-1	1	5	ECA743	0.00917259649657531	0.00200011825429248	0.00076846737795637	0.00717247824228283	0.00840412911861894	2.19656963684745	3.57521597751663
A10	T2_pos-1_1	T2	pos-1	1	5	ECA744	0	0	3.37254800068899e-05	0	-3.37254800068899e-05	0	-4.86593407777293
A10	T2_pos-1_1	T2	pos-1	1	5	ECA745	2.0706705267548e-05	0.00136074683622144	0.00120829516818152	-0.00134004013095389	-0.00118758846291397	-5.95830797996151	-5.7870422800549
A10	T2_pos-1_1	T2	pos-1	1	5	ECA760	0.0570911120341335	0.000943649751007135	0.00220204788354578	0.0561474622831264	0.0548890641505877	5.91707131240772	4.69559425848825
A10	T2_pos-1_1	T2	pos-1	1	5	ECA777	0	0.0059892530042018	0	-0.0059892530042018	0	-12.2882729801716	0
A10	T2_pos-1_1	T2	pos-1	1	5	ECA778	0.00274166172433993	0.00168513234827847	0.000268170158872967	0.00105652937606146	0.00247349156546696	0.70179378063722	3.34803142467538
A10	T2_pos-1_1	T2	pos-1	1	5	ECA812	0.00380847467161772	0.00243019244718174	0.00419403301751316	0.00137828222443598	-0.00038555834589544	0.647885538217848	-0.13908322417457
A10	T2_pos-1_1	T2	pos-1	1	5	ECA923	0.00272393651090437	0.00156775646801597	0.00561651437895046	0.0011561800428884	-0.00289257786804609	0.79652410353055	-1.04365542202247
A10	T2_pos-1_1	T2	pos-1	1	5	ECA928	0	0.00456788155647718	0.000895580932178971	-0.00456788155647718	-0.000895580932178971	-11.8975118913631	-9.5484321339398
A10	T2_pos-1_1	T2	pos-1	1	5	ECA930	0	5.58230293655725e-05	0	-5.58230293655725e-05	0	-5.57323684438339	0
A10	T2_pos-1_1	T2	pos-1	1	5	ED3005	0.00246221240089771	0.0151211737566541	0.0156118601655888	-0.0126589613557564	-0.013149647764691	-2.61795570610699	-2.66402443007287
A10	T2_pos-1_1	T2	pos-1	1	5	ED3011	0	0	0.00577398412735659	0	-0.00577398412735659	0	-12.2354747976286
A10	T2_pos-1_1	T2	pos-1	1	5	ED3012	0	0	0	0	0	0	0
A10	T2_pos-1_1	T2	pos-1	1	5	ED3046	0	0.0140206866560037	0.0161600452802907	-0.0140206866560037	-0.0161600452802907	-13.5152167756773	-13.7200746969103
A10	T2_pos-1_1	T2	pos-1	1	5	ED3073	0	0	0.000184990678587708	0	-0.000184990678587708	0	-7.28044279467143
A10	T2_pos-1_1	T2	pos-1	1	5	ED3077	0	0.0124354490363231	0.0147952355577486	-0.0124354490363231	-0.0147952355577486	-13.3421340806043	-13.5927859846298
A10	T2_pos-1_1	T2	pos-1	1	5	EG4347	0.000243636606325382	0.00275881556204054	0.00781690826592516	-0.00251517895571516	-0.00757327165959977	-3.4947979752286	-4.99694194036588
A10	T2_pos-1_1	T2	pos-1	1	5	EG4349	0	0.00189793074870901	0.000139084947052804	-0.00189793074870901	-0.000139084947052804	-10.6309458761262	-6.87201613613677
A10	T2_pos-1_1	T2	pos-1	1	5	EG4724	0	0.00365844218893943	0.00159740510088816	-0.00365844218893943	-0.00159740510088816	-11.57731011063	-10.3824199010969
A10	T2_pos-1_1	T2	pos-1	1	5	EG4946	0	0	0.00402743252952222	0	-0.00402743252952222	0	-11.7158978128816
A10	T2_pos-1_1	T2	pos-1	1	5	GXW1	0.00012763748784515	0.00175308117359787	0.0104114341605048	-0.00162544368575272	-0.0102837966726597	-3.76728030402411	-6.33666510786325
A10	T2_pos-1_1	T2	pos-1	1	5	JU1200	0	0.0123686852270576	0.00317251892980322	-0.0123686852270576	-0.00317251892980322	-13.3343683793154	-11.371781733431
A10	T2_pos-1_1	T2	pos-1	1	5	JU1212	0.00428743437472636	0	0	0.00428743437472636	0.00428743437472636	11.8061259729561	11.8061259729561
A10	T2_pos-1_1	T2	pos-1	1	5	JU1246	0.0789001706245002	0.00529032532251407	0.0114464834626434	0.0736098453019861	0.0674536871618568	3.89829541097787	2.7849949318697
A10	T2_pos-1_1	T2	pos-1	1	5	JU1249	0	0.0067534187502587	0.000295185171817673	-0.0067534187502587	-0.000295185171817673	-12.4614822817415	-7.9511420610662
A10	T2_pos-1_1	T2	pos-1	1	5	JU1400	0.00467076759805758	0	0.00137900771333232	0.00467076759805758	0.00329175988472526	11.9296379821037	1.7591466173127
A10	T2_pos-1_1	T2	pos-1	1	5	JU1491	0	0.00141884871938873	0.000439045288068542	-0.00141884871938873	-0.000439045288068542	-10.2115464607157	-8.52198013108519
A10	T2_pos-1_1	T2	pos-1	1	5	JU1530	0	0.000416801975923856	0.00227583356039478	-0.000416801975923856	-0.00227583356039478	-8.44718191588835	-10.892762497037
A10	T2_pos-1_1	T2	pos-1	1	5	JU1586	0	0.000800682448346663	0	-0.000800682448346663	0	-9.38706683941449	0
A10	T2_pos-1_1	T2	pos-1	1	5	JU1652	0	0	0.000364974688423955	0	-0.000364974688423955	0	-8.25620306275394
A10	T2_pos-1_1	T2	pos-1	1	5	JU1666	0.000633954687793194	0.0120546060869234	0.0140303650255031	-0.0114206513991302	-0.01339641033771	-4.24648142424905	-4.465429277698
A10	T2_pos-1_1	T2	pos-1	1	5	JU1792	0	0	0.00422850600809868	0	-0.00422850600809868	0	-11.7861650270177
A10	T2_pos-1_1	T2	pos-1	1	5	JU1793	0.0209171102959538	0.0170393168355178	0.0107048738829445	0.003877793460436	0.0102122364130093	0.295797265096782	0.966336963083562
A10	T2_pos-1_1	T2	pos-1	1	5	JU1896	0	0	0.000257700214744493	0	-0.000257700214744493	0	-7.75606327762503
A10	T2_pos-1_1	T2	pos-1	1	5	JU1934	0.0433702998898127	0.0229211894928327	0.0294670120341619	0.02044911039698	0.0139032878556508	0.919989963955968	0.557587844701043
A10	T2_pos-1_1	T2	pos-1	1	5	JU2001	0.00168785367181614	0.00160957762399224	4.73829434042332e-05	7.82760478239e-05	0.00164047072841191	0.0684579344852174	5.11968997325485
A10	T2_pos-1_1	T2	pos-1	1	5	JU2016	0	0	0.00117715510439857	0	-0.00117715510439857	0	-9.94237990833337
A10	T2_pos-1_1	T2	pos-1	1	5	JU2017	0	0	0	0	0	0	0
A10	T2_pos-1_1	T2	pos-1	1	5	JU2250	0	0	0.00388499722889524	0	-0.00388499722889524	0	-11.6639666863842
A10	T2_pos-1_1	T2	pos-1	1	5	JU2257	0	0.00519773274500204	0.00499438617539611	-0.00519773274500204	-0.00499438617539611	-12.0838232800511	-12.0262617328839
A10	T2_pos-1_1	T2	pos-1	1	5	JU2478	0	0.00276478318594046	0	-0.00276478318594046	0	-11.1733995946268	0
A10	T2_pos-1_1	T2	pos-1	1	5	JU2513	0.0012751239901593	0.00245527446547784	0.00102462655722454	-0.00118015047531854	0.000250497432934759	-0.944595934155484	0.315208427796002
A10	T2_pos-1_1	T2	pos-1	1	5	JU2522	0.0501985980267334	0.00937626788481811	0.0107336330766245	0.0408223301419153	0.0394649649501089	2.4204115346548	2.22538205272745
A10	T2_pos-1_1	T2	pos-1	1	5	JU2526	0	0	0	0	0	0	0
A10	T2_pos-1_1	T2	pos-1	1	5	JU2570	0	0.000963607386290624	0	-0.000963607386290624	0	-9.65391775237633	0
A10	T2_pos-1_1	T2	pos-1	1	5	JU2572	0	0.00447991830191048	0	-0.00447991830191048	0	-11.869466496539	0
A10	T2_pos-1_1	T2	pos-1	1	5	JU2575	0	0.0168281440890749	0	-0.0168281440890749	0	-13.7785152880912	0
A10	T2_pos-1_1	T2	pos-1	1	5	JU2581	0.00021039891685379	0.00223596638077524	0.000736816060142456	-0.00202556746392145	-0.000526417143288666	-3.40228307123039	-1.80233152084858
A10	T2_pos-1_1	T2	pos-1	1	5	JU2586	0	0.00679255988660409	0.0066234006906348	-0.00679255988660409	-0.0066234006906348	-12.4698181722147	-12.4334414259373
A10	T2_pos-1_1	T2	pos-1	1	5	JU2592	0	0	0.00631109629760668	0	-0.00631109629760668	0	-12.3637728308051
A10	T2_pos-1_1	T2	pos-1	1	5	JU2610	0.00246487695276767	0.00590869932391938	0.00235196490535051	-0.00344382237115171	0.00011291204741716	-1.26091654476569	0.0676154602914559
A10	T2_pos-1_1	T2	pos-1	1	5	JU2619	0	0.00418247793055208	0.00209742214347	-0.00418247793055208	-0.00209742214347	-11.7703794216768	-10.7750492471243
A10	T2_pos-1_1	T2	pos-1	1	5	JU2811	0	0.0033593900196466	0.000773378262810097	-0.0033593900196466	-0.000773378262810097	-11.4543219768617	-9.33708694313221
A10	T2_pos-1_1	T2	pos-1	1	5	JU2825	0	0	0	0	0	0	0
A10	T2_pos-1_1	T2	pos-1	1	5	JU2838	0	0	0	0	0	0	0
A10	T2_pos-1_1	T2	pos-1	1	5	JU2841	0.000297957267768934	0.00701546070120738	0.00942470853411583	-0.00671750343343845	-0.0091267512663469	-4.55181955011601	-4.97766675603559
A10	T2_pos-1_1	T2	pos-1	1	5	JU2853	0.00722730005150305	0.00605170453332423	0.00802315590366405	0.00117559551817882	-0.000795855852161	0.256068807176006	-0.150689330056631
A10	T2_pos-1_1	T2	pos-1	1	5	JU2907	0	0.00574254085484935	0.00415842003683965	-0.00574254085484935	-0.00415842003683965	-12.2275985097344	-11.7620593736461
A10	T2_pos-1_1	T2	pos-1	1	5	JU310	0	0	0	0	0	0	0
A10	T2_pos-1_1	T2	pos-1	1	5	JU3128	0	0.00231883708535374	0	-0.00231883708535374	0	-10.9197548366725	0
A10	T2_pos-1_1	T2	pos-1	1	5	JU3132	0.0575276959572085	0.00857234612461193	0.00588467979526268	0.0489553498325966	0.0516430161619458	2.7463231743357	3.28895732207186
A10	T2_pos-1_1	T2	pos-1	1	5	JU3141	0	0.00737145018349335	0.00927852413386723	-0.00737145018349335	-0.00927852413386723	-12.5877912879954	-12.91968999551
A10	T2_pos-1_1	T2	pos-1	1	5	JU3144	0.000774235816215986	0.00204110701669351	0.00427865940230322	-0.00126687120047752	-0.00350442358608723	-1.39712322422074	-2.46448774436859
A10	T2_pos-1_1	T2	pos-1	1	5	JU3166	0.00343138213741938	0.00168632563349528	0.00467070616726659	0.0017450565039241	-0.00123932402984721	1.02438585820816	-0.44471732090056
A10	T2_pos-1_1	T2	pos-1	1	5	JU3167	0.01349498549244	0.00534178270812818	0.00326318583392556	0.00815320278431182	0.0102317996585144	1.33683484164813	2.0476690114619
A10	T2_pos-1_1	T2	pos-1	1	5	JU3169	0.000197171819228588	0.000384508966026678	5.5050332259447e-05	-0.00018733714679809	0.000142121486969141	-0.959313982621456	1.81831721550264
A10	T2_pos-1_1	T2	pos-1	1	5	JU3224	0	0.000424998928475458	0.000232817988386207	-0.000424998928475458	-0.000232817988386207	-8.47519927750881	-7.61028513884908
A10	T2_pos-1_1	T2	pos-1	1	5	JU3225	0	0	0	0	0	0	0
A10	T2_pos-1_1	T2	pos-1	1	5	JU3226	0	0.000446082373351461	2.49776650852234e-05	-0.000446082373351461	-2.49776650852234e-05	-8.54485859580207	-4.44995776448818
A10	T2_pos-1_1	T2	pos-1	1	5	JU3280	0	0.00708377327839855	0.00440539255741358	-0.00708377327839855	-0.00440539255741358	-12.5303703752294	-11.8452711775778
A10	T2_pos-1_1	T2	pos-1	1	5	JU3282	0	0.00227549732898192	0.00109165691394501	-0.00227549732898192	-0.00109165691394501	-10.892549449797	-9.83370983485247
A10	T2_pos-1_1	T2	pos-1	1	5	JU3291	0.153825339019703	0.010675428067773	0.0166917666693846	0.14314991095193	0.137133572350318	3.8487767385479	3.2039923316879
A10	T2_pos-1_1	T2	pos-1	1	5	JU367	0	0	0	0	0	0	0
A10	T2_pos-1_1	T2	pos-1	1	5	JU393	0	0.00185923169414539	0.00272168054625854	-0.00185923169414539	-0.00272168054625854	-10.6012440278321	-11.1507408806826
A10	T2_pos-1_1	T2	pos-1	1	5	JU394	8.83668680603287e-05	0	0.00325132289471935	8.83668680603287e-05	-0.00316295602665902	6.22467915555135	-5.18248745005363
A10	T2_pos-1_1	T2	pos-1	1	5	JU397	0.0370880871399024	0.100790228908002	0.109156578785074	-0.0637021417680996	-0.0720684916451711	-1.44229857421948	-1.55734055964311
A10	T2_pos-1_1	T2	pos-1	1	5	JU406	0.00167655514274254	0.00699519050033572	0.000436721474163345	-0.00531863535759318	0.0012398336685792	-2.06008018825754	1.93779386072739
A10	T2_pos-1_1	T2	pos-1	1	5	JU642	0	0.00210396523261896	0.000311765055784461	-0.00210396523261896	-0.000311765055784461	-10.7795402927997	-8.02967098390741
A10	T2_pos-1_1	T2	pos-1	1	5	JU751	0	0.00180203933688181	0	-0.00180203933688181	0	-10.5561974393354	0
A10	T2_pos-1_1	T2	pos-1	1	5	JU778	0	0.0124436316165963	0.0168594677101716	-0.0124436316165963	-0.0168594677101716	-13.3430829767593	-13.7811980091589
A10	T2_pos-1_1	T2	pos-1	1	5	JU782	0.00432417981179277	0.0066014078090942	0.00621646017324315	-0.00227722799730143	-0.00189228036145037	-0.610209405110715	-0.523545187904253
A10	T2_pos-1_1	T2	pos-1	1	5	JU792	0.0107944351537056	0.0152261012718321	0.0164102395431923	-0.0044316661181265	-0.0056158043894867	-0.49621224281235	-0.604253774410632
A10	T2_pos-1_1	T2	pos-1	1	5	JU847	0	0.00157793248599007	0.001868296229063	-0.00157793248599007	-0.001868296229063	-10.3647384923461	-10.6082561751143
A10	T2_pos-1_1	T2	pos-1	1	5	MY10	0.00210098401359105	0.00024463242752857	0.00234518468254484	0.00185635158606248	-0.000244200668953785	3.09615413228228	-0.158550767434388
A10	T2_pos-1_1	T2	pos-1	1	5	MY18	0	0	0.0011258959373494	0	-0.0011258959373494	0	-9.87821572813788
A10	T2_pos-1_1	T2	pos-1	1	5	MY2147	0	0	0	0	0	0	0
A10	T2_pos-1_1	T2	pos-1	1	5	MY2585	0.00129052152680062	0	0.00481425112747639	0.00129052152680062	-0.00352372960067577	10.0749008770789	-1.89837781915789
A10	T2_pos-1_1	T2	pos-1	1	5	MY2713	0	0.0088805678994293	0.00679415454164535	-0.0088805678994293	-0.00679415454164535	-12.8564549321089	-12.4701567670138
A10	T2_pos-1_1	T2	pos-1	1	5	MY518	0.00211815275062628	0.0225649254707137	0.0226352864686719	-0.0204467727200874	-0.0205171337180456	-3.41246456015226	-3.41695587386721
A10	T2_pos-1_1	T2	pos-1	1	5	MY772	0	0.00979388269187159	0.0029768793613095	-0.00979388269187159	-0.0029768793613095	-12.9976657691919	-11.2799894963799
A10	T2_pos-1_1	T2	pos-1	1	5	MY795	0	0	0.00437627821253732	0	-0.00437627821253732	0	-11.8357076623014
A10	T2_pos-1_1	T2	pos-1	1	5	NIC1049	0	0.00475615304786595	0.0071264897594342	-0.00475615304786595	-0.0071264897594342	-11.9557668197728	-12.5390425095582
A10	T2_pos-1_1	T2	pos-1	1	5	NIC1119	0.000855961780021034	0.00285375860993895	0.00144599248154191	-0.00199779682991792	-0.000590030701520876	-1.73583319949501	-0.755619019747685
A10	T2_pos-1_1	T2	pos-1	1	5	NIC166	0	0	0.000870774819728885	0	-0.000870774819728885	0	-9.50796289656859
A10	T2_pos-1_1	T2	pos-1	1	5	NIC1780	0.0005770200663528	0.00838029547886457	0.00559039884073934	-0.00780327541251177	-0.00501337877438654	-3.85752261773317	-3.27357559301507
A10	T2_pos-1_1	T2	pos-1	1	5	NIC1785	0	0.0029575585694103	0.00226397292030772	-0.0029575585694103	-0.00226397292030772	-11.2705992682163	-10.8852281220607
A10	T2_pos-1_1	T2	pos-1	1	5	NIC1788	0.00293311271872134	0.00389801541295044	0.00998569429723943	-0.0009649026942291	-0.00705258157851809	-0.410161516272554	-1.76701429466436
A10	T2_pos-1_1	T2	pos-1	1	5	NIC1789	0.00311077004794482	0	0.00072312329741904	0.00311077004794482	0.00238764675052578	11.3434355205713	2.10312612015263
A10	T2_pos-1_1	T2	pos-1	1	5	NIC1794	0.00553420110459687	0.00880611490826347	0.00720626607487779	-0.0032719138036666	-0.00167206497028092	-0.67001461987174	-0.380804423741145
A10	T2_pos-1_1	T2	pos-1	1	5	NIC1799	0.00479239716990996	0.00577564894458671	0.000185522579649062	-0.00098325177467675	0.0046068745902609	-0.26917421551078	4.68215801237236
A10	T2_pos-1_1	T2	pos-1	1	5	NIC195	0	0.00143793655575919	0.00135604619698753	-0.00143793655575919	-0.00135604619698753	-10.2308095577872	-10.1462883635598
A10	T2_pos-1_1	T2	pos-1	1	5	NIC207	0	0	0	0	0	0	0
A10	T2_pos-1_1	T2	pos-1	1	5	NIC236	0.000220008715707423	0	0	0.000220008715707423	0.000220008715707423	7.52907308982625	7.52907308982625
A10	T2_pos-1_1	T2	pos-1	1	5	NIC242	0	0.0108637791579769	0.00631148920409154	-0.0108637791579769	-0.00631148920409154	-13.1472216335273	-12.363862628049
A10	T2_pos-1_1	T2	pos-1	1	5	NIC251	0	0.00319101848614038	0.00194347892658302	-0.00319101848614038	-0.00194347892658302	-11.3801667713257	-10.6651386656073
A10	T2_pos-1_1	T2	pos-1	1	5	NIC255	0	0.00157552143750616	0	-0.00157552143750616	0	-10.3625340724404	0
A10	T2_pos-1_1	T2	pos-1	1	5	NIC259	0	0.0046909737558654	0.000217853840603541	-0.0046909737558654	-0.000217853840603541	-11.9358641554595	-7.51495021721583
A10	T2_pos-1_1	T2	pos-1	1	5	NIC262	0	0	0.00225446242060918	0	-0.00225446242060918	0	-10.8791580998741
A10	T2_pos-1_1	T2	pos-1	1	5	NIC265	0	0.011673680351061	0.0121146268785686	-0.011673680351061	-0.0121146268785686	-13.2509440130552	-13.3044291279713
A10	T2_pos-1_1	T2	pos-1	1	5	NIC266	0	0.00452477522723928	0.0038242728520189	-0.00452477522723928	-0.0038242728520189	-11.883836377939	-11.6412456360287
A10	T2_pos-1_1	T2	pos-1	1	5	NIC268	0.00697853493941246	0.000738047942708363	0.00105601059110829	0.0062404869967041	0.00592252434830417	3.23904616622191	2.72291221748784
A10	T2_pos-1_1	T2	pos-1	1	5	NIC269	0.00557196160826552	0.00778579900871003	0.00208960660767585	-0.00221383740044451	0.00348235500058967	-0.482571628720289	1.41443738900459
A10	T2_pos-1_1	T2	pos-1	1	5	NIC271	0	0.00346548450264827	0.00144782301511072	-0.00346548450264827	-0.00144782301511072	-11.499164003663	-10.2406865917255
A10	T2_pos-1_1	T2	pos-1	1	5	NIC272	0.00347014845607448	0.00219231242038355	0.00566094568589764	0.00127783603569093	-0.00219079722982315	0.662253890744012	-0.705853060902545
A10	T2_pos-1_1	T2	pos-1	1	5	NIC276	0	0	0	0	0	0	0
A10	T2_pos-1_1	T2	pos-1	1	5	NIC501	0	0.0032003404764169	0.00432953785675374	-0.0032003404764169	-0.00432953785675374	-11.3843736263992	-11.8202205032076
A10	T2_pos-1_1	T2	pos-1	1	5	NIC511	0	0.0141434001627861	0.0152384642174832	-0.0141434001627861	-0.0152384642174832	-13.5277876950695	-13.6353674326517
A10	T2_pos-1_1	T2	pos-1	1	5	NIC515	0.0139030311572034	0	0.00853240828342644	0.0139030311572034	0.00537062287377696	13.503060267638	0.704296333895159
A10	T2_pos-1_1	T2	pos-1	1	5	NIC526	0	0.00129673836380326	0.00086808512022835	-0.00129673836380326	-0.00086808512022835	-10.0818276813511	-9.50350585978145
A10	T2_pos-1_1	T2	pos-1	1	5	NIC527	0.00112962710747647	0.00944006613015436	0.00961414975824293	-0.00831043902267789	-0.00848452265076646	-3.06160464196305	-3.08796363849112
A10	T2_pos-1_1	T2	pos-1	1	5	NIC528	0.00118143703459675	0.00195035890959252	0	-0.00076892187499577	0.00118143703459675	-0.722620792892292	9.94761291064924
A10	T2_pos-1_1	T2	pos-1	1	5	NIC529	0	0.00322096680984425	0.00304251580297753	-0.00322096680984425	-0.00304251580297753	-11.3936385670011	-11.3114409793142
A10	T2_pos-1_1	T2	pos-1	1	5	PB306	0.00868882619771555	0.0470566804005342	0.0399233835346438	-0.0383678542028187	-0.0312345573369283	-2.43700422968132	-2.19984523560761
A10	T2_pos-1_1	T2	pos-1	1	5	PX179	0	0.00779321870419751	0.0106224568175603	-0.00779321870419751	-0.0106224568175603	-12.6680494403018	-13.1148166676232
A10	T2_pos-1_1	T2	pos-1	1	5	QG2823	0	0.00699749450283283	0.00677257187343865	-0.00699749450283283	-0.00677257187343865	-12.5126937922879	-12.465567341785
A10	T2_pos-1_1	T2	pos-1	1	5	QG2827	0	0.00857051502124114	0	-0.00857051502124114	0	-12.8051919336009	0
A10	T2_pos-1_1	T2	pos-1	1	5	QG2828	0	0	0.00357172691505982	0	-0.00357172691505982	0	-11.5427138914924
A10	T2_pos-1_1	T2	pos-1	1	5	QG2832	0.0330400749315653	0.00675060532617563	0.0103252676629975	0.0262894696053897	0.0227148072685678	2.29092454679829	1.67792274266696
A10	T2_pos-1_1	T2	pos-1	1	5	QG2835	0.00841831830089393	0.0403231068198358	0.0425034716282976	-0.0319047885189419	-0.0340851533274036	-2.25984045449116	-2.33581213990965
A10	T2_pos-1_1	T2	pos-1	1	5	QG2837	0	0.00790876190279077	0.000461273685650166	-0.00790876190279077	-0.000461273685650166	-12.6892787599533	-8.59304422207386
A10	T2_pos-1_1	T2	pos-1	1	5	QG2838	0	0	0.00261033483512717	0	-0.00261033483512717	0	-11.0905050826718
A10	T2_pos-1_1	T2	pos-1	1	5	QG2841	0	0.00300272372518891	1.19762466386103e-06	-0.00300272372518891	-1.19762466386103e-06	-11.2924554870062	-1
A10	T2_pos-1_1	T2	pos-1	1	5	QG2846	0.00176388788182005	0.00665455325085254	0.00097563235866714	-0.00489066536903249	0.00078825552315291	-1.91486336044277	0.853558685075721
A10	T2_pos-1_1	T2	pos-1	1	5	QG2850	0	0.0101868783007295	0.0132274233290761	-0.0101868783007295	-0.0132274233290761	-13.0544181581722	-13.4311992144827
A10	T2_pos-1_1	T2	pos-1	1	5	QG2854	0	0.00494157076075552	0	-0.00494157076075552	0	-12.0109277514181	0
A10	T2_pos-1_1	T2	pos-1	1	5	QG2855	0	0	0	0	0	0	0
A10	T2_pos-1_1	T2	pos-1	1	5	QG2857	0	8.44663528605775e-05	0.00280681557958803	-8.44663528605775e-05	-0.00280681557958803	-6.16044092280955	-11.195158166722
A10	T2_pos-1_1	T2	pos-1	1	5	QG2873	0	0.00301523727736505	0	-0.00301523727736505	0	-11.2984528947714	0
A10	T2_pos-1_1	T2	pos-1	1	5	QG2874	0	0.0101715511410644	0.00661165574814872	-0.0101715511410644	-0.00661165574814872	-13.0522461025947	-12.4308813599781
A10	T2_pos-1_1	T2	pos-1	1	5	QG2875	0.0103425099933357	0.0313874695599576	0.0265806927617891	-0.0210449595666219	-0.0162381827684535	-1.60149037029676	-1.36169030567548
A10	T2_pos-1_1	T2	pos-1	1	5	QG2932	0	0.00223725392952449	0.00220837145236389	-0.00223725392952449	-0.00220837145236389	-10.8681095419832	-10.8493734813093
A10	T2_pos-1_1	T2	pos-1	1	5	QG536	0	0	0	0	0	0	0
A10	T2_pos-1_1	T2	pos-1	1	5	QG556	0.000506534901257921	0.00170950036546793	0.00167474251915356	-0.00120296546421001	-0.00116820761789564	-1.75244449736571	-1.72283003529884
A10	T2_pos-1_1	T2	pos-1	1	5	QG557	0	0.00107486936631701	0.000560144746386175	-0.00107486936631701	-0.000560144746386175	-9.81137634325832	-8.87256131254012
A10	T2_pos-1_1	T2	pos-1	1	5	QW947	0	0.00811691584943308	0.0127320123135242	-0.00811691584943308	-0.0127320123135242	-12.7267529530203	-13.3761326986195
A10	T2_pos-1_1	T2	pos-1	1	5	QX1211	0.000207743317221179	0	6.63250413648515e-06	0.000207743317221179	0.000201110813084694	7.44677556768389	4.73791536626135
A10	T2_pos-1_1	T2	pos-1	1	5	QX1212	0.00042026680056837	0.000908084695031525	0.00318004838677494	-0.000487817894463155	-0.00275978158620657	-1.10931743901306	-2.91610917527144
A10	T2_pos-1_1	T2	pos-1	1	5	QX1233	0	0	0	0	0	0	0
A10	T2_pos-1_1	T2	pos-1	1	5	QX1791	0	0.000147234856139881	0.000796780841251233	-0.000147234856139881	-0.000796780841251233	-6.95348717701406	-9.3800301668212
A10	T2_pos-1_1	T2	pos-1	1	5	QX1792	0.00271987928937371	0	0.00121077109536528	0.00271987928937371	0.00150910819400843	11.1497861834342	1.16682527196961
A10	T2_pos-1_1	T2	pos-1	1	5	QX1793	0	0.0014857432302493	0.00165023595258823	-0.0014857432302493	-0.00165023595258823	-10.2779557103931	-10.4293273907817
A10	T2_pos-1_1	T2	pos-1	1	5	RC301	0	0.000516510159223318	3.94321160754672e-05	-0.000516510159223318	-3.94321160754672e-05	-8.75581836182547	-5.08428841591623
A10	T2_pos-1_1	T2	pos-1	1	5	TWN2530	0	0.00732769823956242	0.00142747919028119	-0.00732769823956242	-0.00142747919028119	-12.5792043123292	-10.2202880441945
A10	T2_pos-1_1	T2	pos-1	1	5	WN2001	0	0	0	0	0	0	0
A10	T2_pos-1_1	T2	pos-1	1	5	WN2050	0	0.00721515530769051	0.000357654504158033	-0.00721515530769051	-0.000357654504158033	-12.5568783456524	-8.22706983137249
A10	T2_pos-1_1	T2	pos-1	1	5	WN2063	0.0285726289476084	0.00808801432580023	0.00751259376783118	0.0204846146218082	0.0210600351797772	1.82062318565733	1.92708128548617
A10	T2_pos-1_1	T2	pos-1	1	5	WN2064	0.0058319577607131	0	0.0025825210681998	0.0058319577607131	0.0032494366925133	12.2498849526264	1.17482750311555
A10	T2_pos-1_1	T2	pos-1	1	5	WN2066	2.15513306627612e-05	0	0.00864370687986825	2.15513306627612e-05	-0.00862215554920549	4.24755255289036	-8.56990592142401
A10	T2_pos-1_1	T2	pos-1	1	5	WN2069	0	8.51531250726809e-05	0.0163681769917741	-8.51531250726809e-05	-0.0163681769917741	-6.17196096118052	-13.7385357473393
A10	T2_pos-1_1	T2	pos-1	1	5	WN2086	0	0.00189637530284148	0	-0.00189637530284148	0	-10.62976377936	0
A10	T2_pos-1_1	T2	pos-1	1	5	XZ1515	0	0	0	0	0	0	0
A10	T2_pos-1_1	T2	pos-1	1	5	XZ1672	0	0.00475828107798896	0.000752883267857635	-0.00475828107798896	-0.000752883267857635	-11.9564120133421	-9.29839964614803
A10	T2_pos-1_1	T2	pos-1	1	5	XZ1734	0.00617995787742156	0.00295748613015664	0.00137550636502696	0.00322247174726492	0.0048044515123946	1.06292106076551	2.16665816649999
A10	T2_pos-1_1	T2	pos-1	1	5	XZ1756	0	0	0.00215346482040382	0	-0.00215346482040382	0	-10.8130703177309
A10	T2_pos-1_1	T2	pos-1	1	5	XZ2018	0	0.00179579872884101	0.00350836025237984	-0.00179579872884101	-0.00350836025237984	-10.551195928321	-11.5168977428482
A10	T2_pos-1_1	T2	pos-1	1	5	XZ2019	0.0123523741452629	0.012599770150743	0.0107832993279279	-0.000247396005480099	0.001569074817335	-0.028606312967761	0.19596934345607
A10	T2_pos-1_1	T2	pos-1	1	5	XZ2020	0.00102384290488091	0.00603943336470652	0.00608921409891277	-0.00501559045982561	-0.00506537119403185	-2.55901830354159	-2.57085880615967
A10	T2_pos-1_1	T2	pos-1	1	5	XZ2211	0	0	0.000176467384396887	0	-0.000176467384396887	0	-7.21283992417513
A11	T2_pos-1_2	T2	pos-1	2	5	AB1	0.00715747168890631	0.00703647603493317	0.00850463744216726	0.00012099565397314	-0.00134716575326095	0.0245928204538635	-0.248761442914455
A11	T2_pos-1_2	T2	pos-1	2	5	BRC20263	0.00055845355923087	0.00616866657726832	0.000163441470237919	-0.00561021301803745	0.000395012088992951	-3.46263891826568	1.76522095658244
A11	T2_pos-1_2	T2	pos-1	2	5	CB4852	0	0	0	0	0	0	0
A11	T2_pos-1_2	T2	pos-1	2	5	CB4854	0.00453472557044591	0.0239178774716581	0.0255513567103283	-0.0193831519012122	-0.0210166311398824	-2.39869348738161	-2.4939993988598
A11	T2_pos-1_2	T2	pos-1	2	5	CB4855	0	0.00170907487556947	0.00123561206150228	-0.00170907487556947	-0.00123561206150228	-10.4798346571599	-10.0122319700033
A11	T2_pos-1_2	T2	pos-1	2	5	CB4857	0	0.000804828904661846	0	-0.000804828904661846	0	-9.39450767610877	0
A11	T2_pos-1_2	T2	pos-1	2	5	CB4932	0	0.00192417300954854	0	-0.00192417300954854	0	-10.6507446386217	0
A11	T2_pos-1_2	T2	pos-1	2	5	CX11254	0.000626723327905473	0	0.00058911402781261	0.000626723327905473	3.7609300092863e-05	9.03426330532653	0.0891061330094837
A11	T2_pos-1_2	T2	pos-1	2	5	CX11262	0.000779318521290992	0	0.000320616991356163	0.000779318521290992	0.00045870152993483	9.34810882859101	1.27819862529475
A11	T2_pos-1_2	T2	pos-1	2	5	CX11264	0	0	5.1288988421247e-06	0	-5.1288988421247e-06	0	-2.40123710300373
A11	T2_pos-1_2	T2	pos-1	2	5	CX11292	0	0.00121603650047942	0	-0.00121603650047942	0	-9.98921513248048	0
A11	T2_pos-1_2	T2	pos-1	2	5	CX11315	0	0	0.000732924914438345	0	-0.000732924914438345	0	-9.2597012487069
A11	T2_pos-1_2	T2	pos-1	2	5	ECA1074	0	0.00132113852086779	0.00418768565983449	-0.00132113852086779	-0.00418768565983449	-10.1086974119408	-11.772174133741
A11	T2_pos-1_2	T2	pos-1	2	5	ECA1186	0.0171116638123752	0.00120382729750483	0	0.0159078365148704	0.0171116638123752	3.82794612314678	13.8026175545529
A11	T2_pos-1_2	T2	pos-1	2	5	ECA1194	0	0	0.000190267697701912	0	-0.000190267697701912	0	-7.320763471265
A11	T2_pos-1_2	T2	pos-1	2	5	ECA1195	0	0	0.00021801427724362	0	-0.00021801427724362	0	-7.51600648234175
A11	T2_pos-1_2	T2	pos-1	2	5	ECA1225	0.000272021200770298	0.000501217732617596	0.000126509357190763	-0.000229196531847298	0.000145511843579536	-0.878823671412046	1.09721949158911
A11	T2_pos-1_2	T2	pos-1	2	5	ECA1228	0.000407634345748028	0	0	0.000407634345748028	0.000407634345748028	8.41518837068707	8.41518837068707
A11	T2_pos-1_2	T2	pos-1	2	5	ECA1238	0.000690988445815357	0	0.000105808613387513	0.000690988445815357	0.000585179832427845	9.17484026119036	2.69346500642653
A11	T2_pos-1_2	T2	pos-1	2	5	ECA1240	0.000433765000097997	0.00120849539360305	0.000381898268507742	-0.000774730393505053	5.1866731590255e-05	-1.4756776394227	0.183185879149846
A11	T2_pos-1_2	T2	pos-1	2	5	ECA1242	0	0.000384410776952973	0.000255733280777058	-0.000384410776952973	-0.000255733280777058	-8.33081683740251	-7.74506079022014
A11	T2_pos-1_2	T2	pos-1	2	5	ECA1247	0	0.000287921502345068	0.000444003428836892	-0.000287921502345068	-0.000444003428836892	-7.91534440724849	-8.53813735872667
A11	T2_pos-1_2	T2	pos-1	2	5	ECA1251	0	0.000202561276356907	7.2451269077687e-05	-0.000202561276356907	-7.2451269077687e-05	-7.41054343565419	-5.94241611236086
A11	T2_pos-1_2	T2	pos-1	2	5	ECA1255	0.0988939879375391	0.00770099631090381	0.0061497881397107	0.0911929916266353	0.0927441997978284	3.68255893438462	4.00701074695224
A11	T2_pos-1_2	T2	pos-1	2	5	ECA1257	0.00163262639130643	0	0.000111077771501752	0.00163262639130643	0.00152154861980468	10.4138610419023	3.86313887707842
A11	T2_pos-1_2	T2	pos-1	2	5	ECA1271	9.67317165175732e-06	0.00107213049649244	0.000350539959657431	-0.00106245732484068	-0.000340866788005674	-6.62548974595359	-5.01596996921076
A11	T2_pos-1_2	T2	pos-1	2	5	ECA1278	0	0.00230198587146979	0.00289703544460608	-0.00230198587146979	-0.00289703544460608	-10.9092378031772	-11.2407820648044
A11	T2_pos-1_2	T2	pos-1	2	5	ECA1281	0	0.00467304513865941	0.00445739850155717	-0.00467304513865941	-0.00445739850155717	-11.9303411114587	-11.8621979686887
A11	T2_pos-1_2	T2	pos-1	2	5	ECA1286	0.0176476375257661	0.00102535301965891	0.000804503042657182	0.0166222845061072	0.0168431344831089	4.10369625770662	4.45318520593907
A11	T2_pos-1_2	T2	pos-1	2	5	ECA1288	0.00261538689364511	0.00121232139433916	0.00330622645016484	0.00140306549930595	-0.000690839556519725	1.10848814075035	-0.338023178196399
A11	T2_pos-1_2	T2	pos-1	2	5	ECA1289	0	0.000111576937567952	0.00017091855390004	-0.000111576937567952	-0.00017091855390004	-6.55712203793973	-7.16706306621827
A11	T2_pos-1_2	T2	pos-1	2	5	ECA1298	0	0.00199961537758714	0.00203011082271895	-0.00199961537758714	-0.00203011082271895	-10.7061947850036	-10.7280177716882
A11	T2_pos-1_2	T2	pos-1	2	5	ECA1413	0.00130673952505993	0.0100804499909736	0.00884606807525434	-0.00877371046591367	-0.00753932855019442	-2.94636631192515	-2.75793843389157
A11	T2_pos-1_2	T2	pos-1	2	5	ECA1493	0	0.00104794933809179	0.000467807633216354	-0.00104794933809179	-0.000467807633216354	-9.77482522939557	-8.61328444858556
A11	T2_pos-1_2	T2	pos-1	2	5	ECA1793	0	0	8.59106987832269e-05	0	-8.59106987832269e-05	0	-6.18456283624555
A11	T2_pos-1_2	T2	pos-1	2	5	ECA189	0.00031734826594144	0.0223729928144452	0.0402720983918078	-0.0220556445485038	-0.0399547501258664	-6.13419044624121	-6.98217851273434
A11	T2_pos-1_2	T2	pos-1	2	5	ECA191	0	0	0.000414963420879659	0	-0.000414963420879659	0	-8.44082228108136
A11	T2_pos-1_2	T2	pos-1	2	5	ECA2648	0.00169568569882846	0.00684507294042396	0.0040860618536225	-0.0051493872415955	-0.00239037615479404	-2.01243093929127	-1.26824646568168
A11	T2_pos-1_2	T2	pos-1	2	5	ECA2672	0	0.00365440669783737	0.00226295945612801	-0.00365440669783737	-0.00226295945612801	-11.5757183705642	-10.8845824987402
A11	T2_pos-1_2	T2	pos-1	2	5	ECA347	0	0.000761920823085174	0.000152861238642886	-0.000761920823085174	-0.000152861238642886	-9.31558735507816	-7.00716203794704
A11	T2_pos-1_2	T2	pos-1	2	5	ECA369	0.00033093148155641	0.000446622928316287	0.000330990781650166	-0.000115691446759877	-5.93000937555168e-08	-0.431176583688684	-0.000257563438561746
A11	T2_pos-1_2	T2	pos-1	2	5	ECA592	0	0.0047425810917707	0.00336933034192361	-0.0047425810917707	-0.00336933034192361	-11.951645160911	-11.4585830429043
A11	T2_pos-1_2	T2	pos-1	2	5	ECA593	0.00325548152884302	0.000939665672990098	0.00304665939616767	0.00231581585585292	0.00020882213267535	1.7913445655902	0.0956063674920353
A11	T2_pos-1_2	T2	pos-1	2	5	ECA703	0	0.00251184193409448	0.00357860825208645	-0.00251184193409448	-0.00357860825208645	-11.0350418284467	-11.5454898031479
A11	T2_pos-1_2	T2	pos-1	2	5	ECA705	0	0.00875510710995887	0.00533641126746482	-0.00875510710995887	-0.00533641126746482	-12.8359306106985	-12.1218020443497
A11	T2_pos-1_2	T2	pos-1	2	5	ECA706	0	0.000186361764475849	0.00110632998010735	-0.000186361764475849	-0.00110632998010735	-7.29102783760385	-9.85295110495193
A11	T2_pos-1_2	T2	pos-1	2	5	ECA710	0	0	0	0	0	0	0
A11	T2_pos-1_2	T2	pos-1	2	5	ECA712	0.00599006857989917	0.00318524582516684	0.0034634006025015	0.00280482275473233	0.00252666797739767	0.910913879596714	0.790172877263305
A11	T2_pos-1_2	T2	pos-1	2	5	ECA722	0	0.000724374486703939	0.000141011190871751	-0.000724374486703939	-0.000141011190871751	-9.2427993565506	-6.89169125263179
A11	T2_pos-1_2	T2	pos-1	2	5	ECA723	0	0.000148388129708716	7.918205839646e-05	-0.000148388129708716	-7.918205839646e-05	-6.96465314048683	-6.06858314605131
A11	T2_pos-1_2	T2	pos-1	2	5	ECA730	0	0.000716567300557377	0.000138707608235889	-0.000716567300557377	-0.000138707608235889	-9.2271917773038	-6.8681302770091
A11	T2_pos-1_2	T2	pos-1	2	5	ECA733	0	0.000876721707704739	0.00125986954472277	-0.000876721707704739	-0.00125986954472277	-9.51776873591821	-10.0402535683238
A11	T2_pos-1_2	T2	pos-1	2	5	ECA738	0.0706822798924699	0.00141682503122374	0.00508808565171653	0.0692654548612462	0.0655941942407534	5.63942053203232	3.79583861897018
A11	T2_pos-1_2	T2	pos-1	2	5	ECA740	0	0	0.00022172129949703	0	-0.00022172129949703	0	-7.54019944801343
A11	T2_pos-1_2	T2	pos-1	2	5	ECA741	0	0	0.000116480894481828	0	-0.000116480894481828	0	-6.61853134921827
A11	T2_pos-1_2	T2	pos-1	2	5	ECA742	0	0.000200330040497131	0.000380115461986147	-0.000200330040497131	-0.000380115461986147	-7.39465825366074	-8.31465639727408
A11	T2_pos-1_2	T2	pos-1	2	5	ECA743	0.00737600163382225	0.00200011825429248	0.00076846737795637	0.00537588337952977	0.00660753425586588	1.88212430954061	3.26077065020979
A11	T2_pos-1_2	T2	pos-1	2	5	ECA744	0	0	3.37254800068899e-05	0	-3.37254800068899e-05	0	-4.86593407777293
A11	T2_pos-1_2	T2	pos-1	2	5	ECA745	6.26064360012054e-05	0.00136074683622144	0.00120829516818152	-0.00129814040022023	-0.00114568873218031	-4.41587581828563	-4.24461011837903
A11	T2_pos-1_2	T2	pos-1	2	5	ECA760	0.0562077861442726	0.000943649751007135	0.00220204788354578	0.0552641363932655	0.0540057382607268	5.89457561685836	4.67309856293889
A11	T2_pos-1_2	T2	pos-1	2	5	ECA777	0	0.0059892530042018	0	-0.0059892530042018	0	-12.2882729801716	0
A11	T2_pos-1_2	T2	pos-1	2	5	ECA778	0.000720583832939459	0.00168513234827847	0.000268170158872967	-0.000964548515339011	0.000452413674066492	-1.22425287720721	1.42198476683095
A11	T2_pos-1_2	T2	pos-1	2	5	ECA812	0.00240771511919965	0.00243019244718174	0.00419403301751316	-2.24773279820898e-05	-0.00178631789831351	-0.013399228911862	-0.800367991304279
A11	T2_pos-1_2	T2	pos-1	2	5	ECA923	0.000614332601829439	0.00156775646801597	0.00561651437895046	-0.000953423866186531	-0.00500218177712102	-1.34990153075296	-3.19008105630597
A11	T2_pos-1_2	T2	pos-1	2	5	ECA928	0	0.00456788155647718	0.000895580932178971	-0.00456788155647718	-0.000895580932178971	-11.8975118913631	-9.5484321339398
A11	T2_pos-1_2	T2	pos-1	2	5	ECA930	0	5.58230293655725e-05	0	-5.58230293655725e-05	0	-5.57323684438339	0
A11	T2_pos-1_2	T2	pos-1	2	5	ED3005	0.000537810959043612	0.0151211737566541	0.0156118601655888	-0.0145833627976105	-0.0150740492065451	-4.81023233204692	-4.8563010560128
A11	T2_pos-1_2	T2	pos-1	2	5	ED3011	0	0	0.00577398412735659	0	-0.00577398412735659	0	-12.2354747976286
A11	T2_pos-1_2	T2	pos-1	2	5	ED3012	0	0	0	0	0	0	0
A11	T2_pos-1_2	T2	pos-1	2	5	ED3046	0	0.0140206866560037	0.0161600452802907	-0.0140206866560037	-0.0161600452802907	-13.5152167756773	-13.7200746969103
A11	T2_pos-1_2	T2	pos-1	2	5	ED3073	0	0	0.000184990678587708	0	-0.000184990678587708	0	-7.28044279467143
A11	T2_pos-1_2	T2	pos-1	2	5	ED3077	0	0.0124354490363231	0.0147952355577486	-0.0124354490363231	-0.0147952355577486	-13.3421340806043	-13.5927859846298
A11	T2_pos-1_2	T2	pos-1	2	5	EG4347	0	0.00275881556204054	0.00781690826592516	-0.00275881556204054	-0.00781690826592516	-11.1702836068942	-12.6724275720315
A11	T2_pos-1_2	T2	pos-1	2	5	EG4349	0	0.00189793074870901	0.000139084947052804	-0.00189793074870901	-0.000139084947052804	-10.6309458761262	-6.87201613613677
A11	T2_pos-1_2	T2	pos-1	2	5	EG4724	0	0.00365844218893943	0.00159740510088816	-0.00365844218893943	-0.00159740510088816	-11.57731011063	-10.3824199010969
A11	T2_pos-1_2	T2	pos-1	2	5	EG4946	0	0	0.00402743252952222	0	-0.00402743252952222	0	-11.7158978128816
A11	T2_pos-1_2	T2	pos-1	2	5	GXW1	0	0.00175308117359787	0.0104114341605048	-0.00175308117359787	-0.0104114341605048	-10.5164864929161	-13.0858712967553
A11	T2_pos-1_2	T2	pos-1	2	5	JU1200	0	0.0123686852270576	0.00317251892980322	-0.0123686852270576	-0.00317251892980322	-13.3343683793154	-11.371781733431
A11	T2_pos-1_2	T2	pos-1	2	5	JU1212	0	0	0	0	0	0	0
A11	T2_pos-1_2	T2	pos-1	2	5	JU1246	0.0772696183777657	0.00529032532251407	0.0114464834626434	0.0719792930552516	0.0658231349151223	3.86816872568757	2.7548682465794
A11	T2_pos-1_2	T2	pos-1	2	5	JU1249	0	0.0067534187502587	0.000295185171817673	-0.0067534187502587	-0.000295185171817673	-12.4614822817415	-7.9511420610662
A11	T2_pos-1_2	T2	pos-1	2	5	JU1400	0	0	0.00137900771333232	0	-0.00137900771333232	0	-10.170491364791
A11	T2_pos-1_2	T2	pos-1	2	5	JU1491	0	0.00141884871938873	0.000439045288068542	-0.00141884871938873	-0.000439045288068542	-10.2115464607157	-8.52198013108519
A11	T2_pos-1_2	T2	pos-1	2	5	JU1530	0	0.000416801975923856	0.00227583356039478	-0.000416801975923856	-0.00227583356039478	-8.44718191588835	-10.892762497037
A11	T2_pos-1_2	T2	pos-1	2	5	JU1586	0	0.000800682448346663	0	-0.000800682448346663	0	-9.38706683941449	0
A11	T2_pos-1_2	T2	pos-1	2	5	JU1652	0.000249964231443792	0	0.000364974688423955	0.000249964231443792	-0.000115010456980163	7.71229773123068	-0.543905331523258
A11	T2_pos-1_2	T2	pos-1	2	5	JU1666	0	0.0120546060869234	0.0140303650255031	-0.0120546060869234	-0.0140303650255031	-13.2972643746781	-13.516212228127
A11	T2_pos-1_2	T2	pos-1	2	5	JU1792	0	0	0.00422850600809868	0	-0.00422850600809868	0	-11.7861650270177
A11	T2_pos-1_2	T2	pos-1	2	5	JU1793	0.0311045011487711	0.0170393168355178	0.0107048738829445	0.0140651843132533	0.0203996272658266	0.868210024233705	1.53874972222048
A11	T2_pos-1_2	T2	pos-1	2	5	JU1896	0	0	0.000257700214744493	0	-0.000257700214744493	0	-7.75606327762503
A11	T2_pos-1_2	T2	pos-1	2	5	JU1934	0.0449289072893474	0.0229211894928327	0.0294670120341619	0.0220077177965147	0.0154618952551855	0.970925137701802	0.608523018446877
A11	T2_pos-1_2	T2	pos-1	2	5	JU2001	0.00183691785152412	0.00160957762399224	4.73829434042332e-05	0.00022734022753188	0.00178953490811989	0.190472195147123	5.24170423391676
A11	T2_pos-1_2	T2	pos-1	2	5	JU2016	0	0	0.00117715510439857	0	-0.00117715510439857	0	-9.94237990833337
A11	T2_pos-1_2	T2	pos-1	2	5	JU2017	0	0	0	0	0	0	0
A11	T2_pos-1_2	T2	pos-1	2	5	JU2250	0.000828193484177571	0	0.00388499722889524	0.000828193484177571	-0.00305680374471767	9.43573293361036	-2.22823375277383
A11	T2_pos-1_2	T2	pos-1	2	5	JU2257	0	0.00519773274500204	0.00499438617539611	-0.00519773274500204	-0.00499438617539611	-12.0838232800511	-12.0262617328839
A11	T2_pos-1_2	T2	pos-1	2	5	JU2478	0	0.00276478318594046	0	-0.00276478318594046	0	-11.1733995946268	0
A11	T2_pos-1_2	T2	pos-1	2	5	JU2513	0.00221334666434258	0.00245527446547784	0.00102462655722454	-0.00024192780113526	0.00118872010711804	-0.149577997431971	1.11022636451952
A11	T2_pos-1_2	T2	pos-1	2	5	JU2522	0.0477607452493343	0.00937626788481811	0.0107336330766245	0.0383844773645162	0.0370271121727098	2.34859156741262	2.15356208548527
A11	T2_pos-1_2	T2	pos-1	2	5	JU2526	0	0	0	0	0	0	0
A11	T2_pos-1_2	T2	pos-1	2	5	JU2570	0.00451151027290816	0.000963607386290624	0	0.00354790288661754	0.00451151027290816	2.22568409220522	11.8796018445816
A11	T2_pos-1_2	T2	pos-1	2	5	JU2572	0	0.00447991830191048	0	-0.00447991830191048	0	-11.869466496539	0
A11	T2_pos-1_2	T2	pos-1	2	5	JU2575	0	0.0168281440890749	0	-0.0168281440890749	0	-13.7785152880912	0
A11	T2_pos-1_2	T2	pos-1	2	5	JU2581	0	0.00223596638077524	0.000736816060142456	-0.00223596638077524	-0.000736816060142456	-10.8672794705788	-9.26732792019697
A11	T2_pos-1_2	T2	pos-1	2	5	JU2586	0.0009935958717191	0.00679255988660409	0.0066234006906348	-0.00579896401488499	-0.0056298048189157	-2.77174074434819	-2.73536399807081
A11	T2_pos-1_2	T2	pos-1	2	5	JU2592	0	0	0.00631109629760668	0	-0.00631109629760668	0	-12.3637728308051
A11	T2_pos-1_2	T2	pos-1	2	5	JU2610	0	0.00590869932391938	0.00235196490535051	-0.00590869932391938	-0.00235196490535051	-12.2687414212272	-10.94020941617
A11	T2_pos-1_2	T2	pos-1	2	5	JU2619	0.000726414726135708	0.00418247793055208	0.00209742214347	-0.00345606320441637	-0.0013710074173343	-2.52352903744033	-1.52819886288784
A11	T2_pos-1_2	T2	pos-1	2	5	JU2811	6.45664676383213e-05	0.0033593900196466	0.000773378262810097	-0.00329482355200828	-0.000708811795171776	-5.67526964322781	-3.55803460949831
A11	T2_pos-1_2	T2	pos-1	2	5	JU2825	0	0	0	0	0	0	0
A11	T2_pos-1_2	T2	pos-1	2	5	JU2838	0.000895948007108545	0	0	0.000895948007108545	0.000895948007108545	9.54902254594415	9.54902254594415
A11	T2_pos-1_2	T2	pos-1	2	5	JU2841	0.00230060932393013	0.00701546070120738	0.00942470853411583	-0.00471485137727725	-0.00712409921018571	-1.60801727208099	-2.03386447800057
A11	T2_pos-1_2	T2	pos-1	2	5	JU2853	0.00930189353057012	0.00605170453332423	0.00802315590366405	0.00325018899724589	0.00127873762690607	0.620083131994591	0.213324994761954
A11	T2_pos-1_2	T2	pos-1	2	5	JU2907	0	0.00574254085484935	0.00415842003683965	-0.00574254085484935	-0.00415842003683965	-12.2275985097344	-11.7620593736461
A11	T2_pos-1_2	T2	pos-1	2	5	JU310	0	0	0	0	0	0	0
A11	T2_pos-1_2	T2	pos-1	2	5	JU3128	0	0.00231883708535374	0	-0.00231883708535374	0	-10.9197548366725	0
A11	T2_pos-1_2	T2	pos-1	2	5	JU3132	0.0427429282488824	0.00857234612461193	0.00588467979526268	0.0341705821242705	0.0368582484536197	2.31776262107036	2.86039676880651
A11	T2_pos-1_2	T2	pos-1	2	5	JU3141	0	0.00737145018349335	0.00927852413386723	-0.00737145018349335	-0.00927852413386723	-12.5877912879954	-12.91968999551
A11	T2_pos-1_2	T2	pos-1	2	5	JU3144	0.00375683103045544	0.00204110701669351	0.00427865940230322	0.00171572401376193	-0.000521828371847775	0.879777984837983	-0.187586535309864
A11	T2_pos-1_2	T2	pos-1	2	5	JU3166	0.0039276081976826	0.00168632563349528	0.00467070616726659	0.00224128256418732	-0.000743097969583989	1.21918347953509	-0.249919699573637
A11	T2_pos-1_2	T2	pos-1	2	5	JU3167	0.0123892850440228	0.00534178270812818	0.00326318583392556	0.00704750233589462	0.00912609921009724	1.21351577665538	1.92434994646914
A11	T2_pos-1_2	T2	pos-1	2	5	JU3169	0	0.000384508966026678	5.5050332259447e-05	-0.000384508966026678	-5.5050332259447e-05	-8.33118415008769	-5.55355295196359
A11	T2_pos-1_2	T2	pos-1	2	5	JU3224	0	0.000424998928475458	0.000232817988386207	-0.000424998928475458	-0.000232817988386207	-8.47519927750881	-7.61028513884908
A11	T2_pos-1_2	T2	pos-1	2	5	JU3225	0	0	0	0	0	0	0
A11	T2_pos-1_2	T2	pos-1	2	5	JU3226	0	0.000446082373351461	2.49776650852234e-05	-0.000446082373351461	-2.49776650852234e-05	-8.54485859580207	-4.44995776448818
A11	T2_pos-1_2	T2	pos-1	2	5	JU3280	0	0.00708377327839855	0.00440539255741358	-0.00708377327839855	-0.00440539255741358	-12.5303703752294	-11.8452711775778
A11	T2_pos-1_2	T2	pos-1	2	5	JU3282	0	0.00227549732898192	0.00109165691394501	-0.00227549732898192	-0.00109165691394501	-10.892549449797	-9.83370983485247
A11	T2_pos-1_2	T2	pos-1	2	5	JU3291	0.170557282584999	0.010675428067773	0.0166917666693846	0.159881854517226	0.153865515915614	3.99773882207703	3.35295441521702
A11	T2_pos-1_2	T2	pos-1	2	5	JU367	0	0	0	0	0	0	0
A11	T2_pos-1_2	T2	pos-1	2	5	JU393	0	0.00185923169414539	0.00272168054625854	-0.00185923169414539	-0.00272168054625854	-10.6012440278321	-11.1507408806826
A11	T2_pos-1_2	T2	pos-1	2	5	JU394	0	0	0.00325132289471935	0	-0.00325132289471935	0	-11.407166605605
A11	T2_pos-1_2	T2	pos-1	2	5	JU397	0.0352272458272516	0.100790228908002	0.109156578785074	-0.0655629830807504	-0.0739293329578219	-1.51656028956908	-1.63160227499271
A11	T2_pos-1_2	T2	pos-1	2	5	JU406	0	0.00699519050033572	0.000436721474163345	-0.00699519050033572	-0.000436721474163345	-12.5122187720741	-8.51434472308917
A11	T2_pos-1_2	T2	pos-1	2	5	JU642	0	0.00210396523261896	0.000311765055784461	-0.00210396523261896	-0.000311765055784461	-10.7795402927997	-8.02967098390741
A11	T2_pos-1_2	T2	pos-1	2	5	JU751	0	0.00180203933688181	0	-0.00180203933688181	0	-10.5561974393354	0
A11	T2_pos-1_2	T2	pos-1	2	5	JU778	0	0.0124436316165963	0.0168594677101716	-0.0124436316165963	-0.0168594677101716	-13.3430829767593	-13.7811980091589
A11	T2_pos-1_2	T2	pos-1	2	5	JU782	0.0070312897843072	0.0066014078090942	0.00621646017324315	0.000429881975213001	0.000814829611064056	0.0909996302643712	0.177663847470834
A11	T2_pos-1_2	T2	pos-1	2	5	JU792	0.0119599700051064	0.0152261012718321	0.0164102395431923	-0.0032661312667257	-0.0044502695380859	-0.348301821240467	-0.456343352838749
A11	T2_pos-1_2	T2	pos-1	2	5	JU847	0	0.00157793248599007	0.001868296229063	-0.00157793248599007	-0.001868296229063	-10.3647384923461	-10.6082561751143
A11	T2_pos-1_2	T2	pos-1	2	5	MY10	9.7214608034604e-05	0.00024463242752857	0.00234518468254484	-0.000147417819493966	-0.00224797007451023	-1.32075173317517	-4.57545663289184
A11	T2_pos-1_2	T2	pos-1	2	5	MY18	0	0	0.0011258959373494	0	-0.0011258959373494	0	-9.87821572813788
A11	T2_pos-1_2	T2	pos-1	2	5	MY2147	0	0	0	0	0	0	0
A11	T2_pos-1_2	T2	pos-1	2	5	MY2585	0	0	0.00481425112747639	0	-0.00481425112747639	0	-11.9732786962367
A11	T2_pos-1_2	T2	pos-1	2	5	MY2713	0	0.0088805678994293	0.00679415454164535	-0.0088805678994293	-0.00679415454164535	-12.8564549321089	-12.4701567670138
A11	T2_pos-1_2	T2	pos-1	2	5	MY518	0	0.0225649254707137	0.0226352864686719	-0.0225649254707137	-0.0226352864686719	-14.2016951238529	-14.2061864375679
A11	T2_pos-1_2	T2	pos-1	2	5	MY772	0.00221370821894245	0.00979388269187159	0.0029768793613095	-0.00758017447292914	-0.000763171142367048	-2.14481195154915	-0.427135678737219
A11	T2_pos-1_2	T2	pos-1	2	5	MY795	0	0	0.00437627821253732	0	-0.00437627821253732	0	-11.8357076623014
A11	T2_pos-1_2	T2	pos-1	2	5	NIC1049	0	0.00475615304786595	0.0071264897594342	-0.00475615304786595	-0.0071264897594342	-11.9557668197728	-12.5390425095582
A11	T2_pos-1_2	T2	pos-1	2	5	NIC1119	0	0.00285375860993895	0.00144599248154191	-0.00285375860993895	-0.00144599248154191	-11.2190770768005	-10.2388628970532
A11	T2_pos-1_2	T2	pos-1	2	5	NIC166	0	0	0.000870774819728885	0	-0.000870774819728885	0	-9.50796289656859
A11	T2_pos-1_2	T2	pos-1	2	5	NIC1780	0.00315131244368544	0.00838029547886457	0.00559039884073934	-0.00522898303517913	-0.0024390863970539	-1.41070629452721	-0.826759269809105
A11	T2_pos-1_2	T2	pos-1	2	5	NIC1785	0	0.0029575585694103	0.00226397292030772	-0.0029575585694103	-0.00226397292030772	-11.2705992682163	-10.8852281220607
A11	T2_pos-1_2	T2	pos-1	2	5	NIC1788	0.00510312448126352	0.00389801541295044	0.00998569429723943	0.00120510906831308	-0.00488256981597591	0.388536392537357	-0.968316385854448
A11	T2_pos-1_2	T2	pos-1	2	5	NIC1789	0.00273102777725275	0	0.00072312329741904	0.00273102777725275	0.00200790447983371	11.155684954363	1.91537555394426
A11	T2_pos-1_2	T2	pos-1	2	5	NIC1794	0.00360640171094324	0.00880611490826347	0.00720626607487779	-0.00519971319732023	-0.00359986436393455	-1.28766274170693	-0.998452545576339
A11	T2_pos-1_2	T2	pos-1	2	5	NIC1799	0	0.00577564894458671	0.000185522579649062	-0.00577564894458671	-0.000185522579649062	-12.235890624791	-7.28455839690788
A11	T2_pos-1_2	T2	pos-1	2	5	NIC195	0	0.00143793655575919	0.00135604619698753	-0.00143793655575919	-0.00135604619698753	-10.2308095577872	-10.1462883635598
A11	T2_pos-1_2	T2	pos-1	2	5	NIC207	0	0	0	0	0	0	0
A11	T2_pos-1_2	T2	pos-1	2	5	NIC236	0.00202585730804609	0	0	0.00202585730804609	0.00202585730804609	10.7249936330406	10.7249936330406
A11	T2_pos-1_2	T2	pos-1	2	5	NIC242	0	0.0108637791579769	0.00631148920409154	-0.0108637791579769	-0.00631148920409154	-13.1472216335273	-12.363862628049
A11	T2_pos-1_2	T2	pos-1	2	5	NIC251	0	0.00319101848614038	0.00194347892658302	-0.00319101848614038	-0.00194347892658302	-11.3801667713257	-10.6651386656073
A11	T2_pos-1_2	T2	pos-1	2	5	NIC255	0	0.00157552143750616	0	-0.00157552143750616	0	-10.3625340724404	0
A11	T2_pos-1_2	T2	pos-1	2	5	NIC259	0	0.0046909737558654	0.000217853840603541	-0.0046909737558654	-0.000217853840603541	-11.9358641554595	-7.51495021721583
A11	T2_pos-1_2	T2	pos-1	2	5	NIC262	0.000406345131813466	0	0.00225446242060918	0.000406345131813466	-0.00184811728879571	8.41063177667474	-2.46852632319936
A11	T2_pos-1_2	T2	pos-1	2	5	NIC265	0	0.011673680351061	0.0121146268785686	-0.011673680351061	-0.0121146268785686	-13.2509440130552	-13.3044291279713
A11	T2_pos-1_2	T2	pos-1	2	5	NIC266	0	0.00452477522723928	0.0038242728520189	-0.00452477522723928	-0.0038242728520189	-11.883836377939	-11.6412456360287
A11	T2_pos-1_2	T2	pos-1	2	5	NIC268	0.00604360941961356	0.000738047942708363	0.00105601059110829	0.0053055614769052	0.00498759882850527	3.03157069520799	2.51543674647392
A11	T2_pos-1_2	T2	pos-1	2	5	NIC269	0.0142942836631246	0.00778579900871003	0.00208960660767585	0.00650848465441457	0.0122046770554488	0.876420284537736	2.77342930226262
A11	T2_pos-1_2	T2	pos-1	2	5	NIC271	0.00218948639486047	0.00346548450264827	0.00144782301511072	-0.0012759981077878	0.000741663379749752	-0.66217414915628	0.596303262781288
A11	T2_pos-1_2	T2	pos-1	2	5	NIC272	3.07244923619566e-05	0.00219231242038355	0.00566094568589764	-0.00216158792802159	-0.00563022119353568	-6.1025411708279	-7.47064812247446
A11	T2_pos-1_2	T2	pos-1	2	5	NIC276	0	0	0	0	0	0	0
A11	T2_pos-1_2	T2	pos-1	2	5	NIC501	0.00351786839619549	0.0032003404764169	0.00432953785675374	0.00031752791977859	-0.00081166946055825	0.136427401216401	-0.299419475591981
A11	T2_pos-1_2	T2	pos-1	2	5	NIC511	0	0.0141434001627861	0.0152384642174832	-0.0141434001627861	-0.0152384642174832	-13.5277876950695	-13.6353674326517
A11	T2_pos-1_2	T2	pos-1	2	5	NIC515	0.00137671972480398	0	0.00853240828342644	0.00137671972480398	-0.00715568855862246	10.1680978016071	-2.63066613213573
A11	T2_pos-1_2	T2	pos-1	2	5	NIC526	0	0.00129673836380326	0.00086808512022835	-0.00129673836380326	-0.00086808512022835	-10.0818276813511	-9.50350585978145
A11	T2_pos-1_2	T2	pos-1	2	5	NIC527	0.00145435946615323	0.00944006613015436	0.00961414975824293	-0.00798570666400113	-0.0081597902920897	-2.69740855670679	-2.72376755323487
A11	T2_pos-1_2	T2	pos-1	2	5	NIC528	0	0.00195035890959252	0	-0.00195035890959252	0	-10.6702337035415	0
A11	T2_pos-1_2	T2	pos-1	2	5	NIC529	0	0.00322096680984425	0.00304251580297753	-0.00322096680984425	-0.00304251580297753	-11.3936385670011	-11.3114409793142
A11	T2_pos-1_2	T2	pos-1	2	5	PB306	0.005090088895036	0.0470566804005342	0.0399233835346438	-0.0419665915054982	-0.0348332946396078	-3.20833410396611	-2.97117510989241
A11	T2_pos-1_2	T2	pos-1	2	5	PX179	0	0.00779321870419751	0.0106224568175603	-0.00779321870419751	-0.0106224568175603	-12.6680494403018	-13.1148166676232
A11	T2_pos-1_2	T2	pos-1	2	5	QG2823	0	0.00699749450283283	0.00677257187343865	-0.00699749450283283	-0.00677257187343865	-12.5126937922879	-12.465567341785
A11	T2_pos-1_2	T2	pos-1	2	5	QG2827	0	0.00857051502124114	0	-0.00857051502124114	0	-12.8051919336009	0
A11	T2_pos-1_2	T2	pos-1	2	5	QG2828	0	0	0.00357172691505982	0	-0.00357172691505982	0	-11.5427138914924
A11	T2_pos-1_2	T2	pos-1	2	5	QG2832	0.0289244062794931	0.00675060532617563	0.0103252676629975	0.0221738009533175	0.0185991386164956	2.09900237481547	1.48600057068415
A11	T2_pos-1_2	T2	pos-1	2	5	QG2835	0.0155516469608026	0.0403231068198358	0.0425034716282976	-0.0247714598590332	-0.026951824667495	-1.37447117784543	-1.45044286326392
A11	T2_pos-1_2	T2	pos-1	2	5	QG2837	0	0.00790876190279077	0.000461273685650166	-0.00790876190279077	-0.000461273685650166	-12.6892787599533	-8.59304422207386
A11	T2_pos-1_2	T2	pos-1	2	5	QG2838	0	0	0.00261033483512717	0	-0.00261033483512717	0	-11.0905050826718
A11	T2_pos-1_2	T2	pos-1	2	5	QG2841	0	0.00300272372518891	1.19762466386103e-06	-0.00300272372518891	-1.19762466386103e-06	-11.2924554870062	-1
A11	T2_pos-1_2	T2	pos-1	2	5	QG2846	0.000984238905853183	0.00665455325085254	0.00097563235866714	-0.00567031434499936	8.60654718604298e-06	-2.75576657545045	0.012655470068044
A11	T2_pos-1_2	T2	pos-1	2	5	QG2850	0	0.0101868783007295	0.0132274233290761	-0.0101868783007295	-0.0132274233290761	-13.0544181581722	-13.4311992144827
A11	T2_pos-1_2	T2	pos-1	2	5	QG2854	0	0.00494157076075552	0	-0.00494157076075552	0	-12.0109277514181	0
A11	T2_pos-1_2	T2	pos-1	2	5	QG2855	0	0	0	0	0	0	0
A11	T2_pos-1_2	T2	pos-1	2	5	QG2857	0	8.44663528605775e-05	0.00280681557958803	-8.44663528605775e-05	-0.00280681557958803	-6.16044092280955	-11.195158166722
A11	T2_pos-1_2	T2	pos-1	2	5	QG2873	0	0.00301523727736505	0	-0.00301523727736505	0	-11.2984528947714	0
A11	T2_pos-1_2	T2	pos-1	2	5	QG2874	0	0.0101715511410644	0.00661165574814872	-0.0101715511410644	-0.00661165574814872	-13.0522461025947	-12.4308813599781
A11	T2_pos-1_2	T2	pos-1	2	5	QG2875	0.00868154259079298	0.0313874695599576	0.0265806927617891	-0.0227059269691646	-0.0178991501709962	-1.8540214463048	-1.61422138168352
A11	T2_pos-1_2	T2	pos-1	2	5	QG2932	0	0.00223725392952449	0.00220837145236389	-0.00223725392952449	-0.00220837145236389	-10.8681095419832	-10.8493734813093
A11	T2_pos-1_2	T2	pos-1	2	5	QG536	0	0	0	0	0	0	0
A11	T2_pos-1_2	T2	pos-1	2	5	QG556	0	0.00170950036546793	0.00167474251915356	-0.00170950036546793	-0.00167474251915356	-10.4801935331989	-10.4505790711321
A11	T2_pos-1_2	T2	pos-1	2	5	QG557	0	0.00107486936631701	0.000560144746386175	-0.00107486936631701	-0.000560144746386175	-9.81137634325832	-8.87256131254012
A11	T2_pos-1_2	T2	pos-1	2	5	QW947	0	0.00811691584943308	0.0127320123135242	-0.00811691584943308	-0.0127320123135242	-12.7267529530203	-13.3761326986195
A11	T2_pos-1_2	T2	pos-1	2	5	QX1211	0.000250788709709431	0	6.63250413648515e-06	0.000250788709709431	0.000244156205572946	7.71702584828365	5.00816564686111
A11	T2_pos-1_2	T2	pos-1	2	5	QX1212	0.000207793750123523	0.000908084695031525	0.00318004838677494	-0.000700290944908002	-0.00297225463665141	-2.12128489845216	-3.92807663471055
A11	T2_pos-1_2	T2	pos-1	2	5	QX1233	0	0	0	0	0	0	0
A11	T2_pos-1_2	T2	pos-1	2	5	QX1791	0	0.000147234856139881	0.000796780841251233	-0.000147234856139881	-0.000796780841251233	-6.95348717701406	-9.3800301668212
A11	T2_pos-1_2	T2	pos-1	2	5	QX1792	0.00468320627488855	0	0.00121077109536528	0.00468320627488855	0.00347243517952327	11.9334739205359	1.95051300907132
A11	T2_pos-1_2	T2	pos-1	2	5	QX1793	0.000614799599150626	0.0014857432302493	0.00165023595258823	-0.000870943631098674	-0.0010354363534376	-1.27135150929409	-1.42272318968264
A11	T2_pos-1_2	T2	pos-1	2	5	RC301	0	0.000516510159223318	3.94321160754672e-05	-0.000516510159223318	-3.94321160754672e-05	-8.75581836182547	-5.08428841591623
A11	T2_pos-1_2	T2	pos-1	2	5	TWN2530	0	0.00732769823956242	0.00142747919028119	-0.00732769823956242	-0.00142747919028119	-12.5792043123292	-10.2202880441945
A11	T2_pos-1_2	T2	pos-1	2	5	WN2001	0	0	0	0	0	0	0
A11	T2_pos-1_2	T2	pos-1	2	5	WN2050	0.0183801951704755	0.00721515530769051	0.000357654504158033	0.011165039862785	0.0180225406663175	1.34890428292264	5.67871279720257
A11	T2_pos-1_2	T2	pos-1	2	5	WN2063	0.0169422723092819	0.00808801432580023	0.00751259376783118	0.00885425798348167	0.00942967854145073	1.06665829379152	1.17311639362037
A11	T2_pos-1_2	T2	pos-1	2	5	WN2064	0	0	0.0025825210681998	0	-0.0025825210681998	0	-11.0750574495109
A11	T2_pos-1_2	T2	pos-1	2	5	WN2066	0	0	0.00864370687986825	0	-0.00864370687986825	0	-12.8174584743144
A11	T2_pos-1_2	T2	pos-1	2	5	WN2069	7.02776697669381e-05	8.51531250726809e-05	0.0163681769917741	-1.48754553057428e-05	-0.0162978993220071	-0.272764046128916	-7.8393388322877
A11	T2_pos-1_2	T2	pos-1	2	5	WN2086	0	0.00189637530284148	0	-0.00189637530284148	0	-10.62976377936	0
A11	T2_pos-1_2	T2	pos-1	2	5	XZ1515	0.00535973967980379	0	0	0.00535973967980379	0.00535973967980379	12.1280937100613	12.1280937100613
A11	T2_pos-1_2	T2	pos-1	2	5	XZ1672	0	0.00475828107798896	0.000752883267857635	-0.00475828107798896	-0.000752883267857635	-11.9564120133421	-9.29839964614803
A11	T2_pos-1_2	T2	pos-1	2	5	XZ1734	0.0123906284103635	0.00295748613015664	0.00137550636502696	0.00943314228020686	0.0110151220453365	2.06636139146735	3.17009849720184
A11	T2_pos-1_2	T2	pos-1	2	5	XZ1756	0	0	0.00215346482040382	0	-0.00215346482040382	0	-10.8130703177309
A11	T2_pos-1_2	T2	pos-1	2	5	XZ2018	0	0.00179579872884101	0.00350836025237984	-0.00179579872884101	-0.00350836025237984	-10.551195928321	-11.5168977428482
A11	T2_pos-1_2	T2	pos-1	2	5	XZ2019	0.0140157169933443	0.012599770150743	0.0107832993279279	0.0014159468426013	0.0032324176654164	0.153634281076327	0.378209937500158
A11	T2_pos-1_2	T2	pos-1	2	5	XZ2020	0.000851627524154605	0.00603943336470652	0.00608921409891277	-0.00518780584055191	-0.00523758657475816	-2.82437737054669	-2.83621787316476
A11	T2_pos-1_2	T2	pos-1	2	5	XZ2211	0.00130236472823905	0	0.000176467384396887	0.00130236472823905	0.00112589734384216	10.0880680395297	2.87522811535459
A12	T2_pos-1_3	T2	pos-1	3	5	AB1	0.000731284758302131	0.00703647603493317	0.00850463744216726	-0.00630519127663104	-0.00777335268386512	-3.26423265054813	-3.53758691391645
A12	T2_pos-1_3	T2	pos-1	3	5	BRC20263	0	0.00616866657726832	0.000163441470237919	-0.00616866657726832	-0.000163441470237919	-12.3308471831679	-7.10298730831975
A12	T2_pos-1_3	T2	pos-1	3	5	CB4852	0.00214868109474475	0	0	0.00214868109474475	0.00214868109474475	10.8098637227129	10.8098637227129
A12	T2_pos-1_3	T2	pos-1	3	5	CB4854	0.0140680072421667	0.0239178774716581	0.0255513567103283	-0.0098498702294914	-0.0114833494681616	-0.765620808697667	-0.860926720175864
A12	T2_pos-1_3	T2	pos-1	3	5	CB4855	0	0.00170907487556947	0.00123561206150228	-0.00170907487556947	-0.00123561206150228	-10.4798346571599	-10.0122319700033
A12	T2_pos-1_3	T2	pos-1	3	5	CB4857	0	0.000804828904661846	0	-0.000804828904661846	0	-9.39450767610877	0
A12	T2_pos-1_3	T2	pos-1	3	5	CB4932	0	0.00192417300954854	0	-0.00192417300954854	0	-10.6507446386217	0
A12	T2_pos-1_3	T2	pos-1	3	5	CX11254	0	0	0.00058911402781261	0	-0.00058911402781261	0	-8.94515717231704
A12	T2_pos-1_3	T2	pos-1	3	5	CX11262	0.0025301196057406	0	0.000320616991356163	0.0025301196057406	0.00220950261438444	11.0454967675977	2.97558656430148
A12	T2_pos-1_3	T2	pos-1	3	5	CX11264	0.000878296459975231	0	5.1288988421247e-06	0.000878296459975231	0.000873167561133106	9.52035422647762	7.11911712347389
A12	T2_pos-1_3	T2	pos-1	3	5	CX11292	0.00867328395906083	0.00121603650047942	0	0.00745724745858141	0.00867328395906083	2.83317085447657	12.822385986957
A12	T2_pos-1_3	T2	pos-1	3	5	CX11315	0	0	0.000732924914438345	0	-0.000732924914438345	0	-9.2597012487069
A12	T2_pos-1_3	T2	pos-1	3	5	ECA1074	0	0.00132113852086779	0.00418768565983449	-0.00132113852086779	-0.00418768565983449	-10.1086974119408	-11.772174133741
A12	T2_pos-1_3	T2	pos-1	3	5	ECA1186	0.0303159830864415	0.00120382729750483	0	0.0291121557889367	0.0303159830864415	4.65300070954164	14.6276721409478
A12	T2_pos-1_3	T2	pos-1	3	5	ECA1194	0	0	0.000190267697701912	0	-0.000190267697701912	0	-7.320763471265
A12	T2_pos-1_3	T2	pos-1	3	5	ECA1195	0	0	0.00021801427724362	0	-0.00021801427724362	0	-7.51600648234175
A12	T2_pos-1_3	T2	pos-1	3	5	ECA1225	0	0.000501217732617596	0.000126509357190763	-0.000501217732617596	-0.000126509357190763	-8.71256091574662	-6.73651775274546
A12	T2_pos-1_3	T2	pos-1	3	5	ECA1228	3.68169602693337e-05	0	0	3.68169602693337e-05	3.68169602693337e-05	4.98830529615562	4.98830529615562
A12	T2_pos-1_3	T2	pos-1	3	5	ECA1238	0.000179242250230183	0	0.000105808613387513	0.000179242250230183	7.34336368426705e-05	7.2351985430177	0.753823288253864
A12	T2_pos-1_3	T2	pos-1	3	5	ECA1240	0.000186918972737888	0.00120849539360305	0.000381898268507742	-0.00102157642086516	-0.000194979295769854	-2.68494193607756	-1.02607841750501
A12	T2_pos-1_3	T2	pos-1	3	5	ECA1242	0	0.000384410776952973	0.000255733280777058	-0.000384410776952973	-0.000255733280777058	-8.33081683740251	-7.74506079022014
A12	T2_pos-1_3	T2	pos-1	3	5	ECA1247	0	0.000287921502345068	0.000444003428836892	-0.000287921502345068	-0.000444003428836892	-7.91534440724849	-8.53813735872667
A12	T2_pos-1_3	T2	pos-1	3	5	ECA1251	0	0.000202561276356907	7.2451269077687e-05	-0.000202561276356907	-7.2451269077687e-05	-7.41054343565419	-5.94241611236086
A12	T2_pos-1_3	T2	pos-1	3	5	ECA1255	0.0910817240818053	0.00770099631090381	0.0061497881397107	0.0833807277709015	0.0849319359420946	3.56383921546979	3.8882910280374
A12	T2_pos-1_3	T2	pos-1	3	5	ECA1257	0	0	0.000111077771501752	0	-0.000111077771501752	0	-6.55072216482386
A12	T2_pos-1_3	T2	pos-1	3	5	ECA1271	0.00238155385188867	0.00107213049649244	0.000350539959657431	0.00130942335539623	0.00203101389223124	1.15053730300758	2.76005707975042
A12	T2_pos-1_3	T2	pos-1	3	5	ECA1278	0	0.00230198587146979	0.00289703544460608	-0.00230198587146979	-0.00289703544460608	-10.9092378031772	-11.2407820648044
A12	T2_pos-1_3	T2	pos-1	3	5	ECA1281	0	0.00467304513865941	0.00445739850155717	-0.00467304513865941	-0.00445739850155717	-11.9303411114587	-11.8621979686887
A12	T2_pos-1_3	T2	pos-1	3	5	ECA1286	0.0134660063216749	0.00102535301965891	0.000804503042657182	0.012440653302016	0.0126615032790177	3.71357364142231	4.06306258965477
A12	T2_pos-1_3	T2	pos-1	3	5	ECA1288	0.00195332743541463	0.00121232139433916	0.00330622645016484	0.00074100604107547	-0.00135289901475021	0.687621362905933	-0.75888995604082
A12	T2_pos-1_3	T2	pos-1	3	5	ECA1289	0	0.000111576937567952	0.00017091855390004	-0.000111576937567952	-0.00017091855390004	-6.55712203793973	-7.16706306621827
A12	T2_pos-1_3	T2	pos-1	3	5	ECA1298	0.00145444848524899	0.00199961537758714	0.00203011082271895	-0.00054516689233815	-0.000575662337469955	-0.458926681309306	-0.480749667993935
A12	T2_pos-1_3	T2	pos-1	3	5	ECA1413	0.000848006006890156	0.0100804499909736	0.00884606807525434	-0.00923244398408344	-0.00799806206836419	-3.56947708268894	-3.38104920465536
A12	T2_pos-1_3	T2	pos-1	3	5	ECA1493	0	0.00104794933809179	0.000467807633216354	-0.00104794933809179	-0.000467807633216354	-9.77482522939557	-8.61328444858556
A12	T2_pos-1_3	T2	pos-1	3	5	ECA1793	3.33018817323372e-05	0	8.59106987832269e-05	3.33018817323372e-05	-5.26088170508896e-05	4.84832797782722	-1.33623485841833
A12	T2_pos-1_3	T2	pos-1	3	5	ECA189	0	0.0223729928144452	0.0402720983918078	-0.0223729928144452	-0.0402720983918078	-14.1893720244715	-15.0373600909647
A12	T2_pos-1_3	T2	pos-1	3	5	ECA191	0	0	0.000414963420879659	0	-0.000414963420879659	0	-8.44082228108136
A12	T2_pos-1_3	T2	pos-1	3	5	ECA2648	0.00121826845733782	0.00684507294042396	0.0040860618536225	-0.00562680448308614	-0.00286779339628468	-2.48906867703665	-1.74488420342706
A12	T2_pos-1_3	T2	pos-1	3	5	ECA2672	0	0.00365440669783737	0.00226295945612801	-0.00365440669783737	-0.00226295945612801	-11.5757183705642	-10.8845824987402
A12	T2_pos-1_3	T2	pos-1	3	5	ECA347	0.000254701652393336	0.000761920823085174	0.000152861238642886	-0.000507219170691838	0.00010184041375045	-1.57633093133889	0.732094385792231
A12	T2_pos-1_3	T2	pos-1	3	5	ECA369	0.000224424650297522	0.000446622928316287	0.000330990781650166	-0.000222198278018765	-0.000106566131352644	-0.98901123561483	-0.558092215364707
A12	T2_pos-1_3	T2	pos-1	3	5	ECA592	0	0.0047425810917707	0.00336933034192361	-0.0047425810917707	-0.00336933034192361	-11.951645160911	-11.4585830429043
A12	T2_pos-1_3	T2	pos-1	3	5	ECA593	0.00193877722011948	0.000939665672990098	0.00304665939616767	0.000999111547129382	-0.00110788217604819	1.04398091792206	-0.651757280176096
A12	T2_pos-1_3	T2	pos-1	3	5	ECA703	0.000813625616219347	0.00251184193409448	0.00357860825208645	-0.00169821631787513	-0.0027649826358671	-1.62487434600835	-2.13532232070954
A12	T2_pos-1_3	T2	pos-1	3	5	ECA705	0	0.00875510710995887	0.00533641126746482	-0.00875510710995887	-0.00533641126746482	-12.8359306106985	-12.1218020443497
A12	T2_pos-1_3	T2	pos-1	3	5	ECA706	8.25191591059158e-05	0.000186361764475849	0.00110632998010735	-0.000103842605369933	-0.00102381082100144	-1.16375869314696	-3.72568196049504
A12	T2_pos-1_3	T2	pos-1	3	5	ECA710	0	0	0	0	0	0	0
A12	T2_pos-1_3	T2	pos-1	3	5	ECA712	0.00466419497007931	0.00318524582516684	0.0034634006025015	0.00147894914491247	0.00120079436757781	0.5500514322715	0.429310429938091
A12	T2_pos-1_3	T2	pos-1	3	5	ECA722	0	0.000724374486703939	0.000141011190871751	-0.000724374486703939	-0.000141011190871751	-9.2427993565506	-6.89169125263179
A12	T2_pos-1_3	T2	pos-1	3	5	ECA723	0	0.000148388129708716	7.918205839646e-05	-0.000148388129708716	-7.918205839646e-05	-6.96465314048683	-6.06858314605131
A12	T2_pos-1_3	T2	pos-1	3	5	ECA730	0	0.000716567300557377	0.000138707608235889	-0.000716567300557377	-0.000138707608235889	-9.2271917773038	-6.8681302770091
A12	T2_pos-1_3	T2	pos-1	3	5	ECA733	0.000429495427671155	0.000876721707704739	0.00125986954472277	-0.000447226280033584	-0.00083037411705161	-1.02742833266103	-1.54991316506657
A12	T2_pos-1_3	T2	pos-1	3	5	ECA738	0.0442449605306034	0.00141682503122374	0.00508808565171653	0.0428281354993797	0.0391568748788869	4.96359970507198	3.12001779200983
A12	T2_pos-1_3	T2	pos-1	3	5	ECA740	0	0	0.00022172129949703	0	-0.00022172129949703	0	-7.54019944801343
A12	T2_pos-1_3	T2	pos-1	3	5	ECA741	0	0	0.000116480894481828	0	-0.000116480894481828	0	-6.61853134921827
A12	T2_pos-1_3	T2	pos-1	3	5	ECA742	0	0.000200330040497131	0.000380115461986147	-0.000200330040497131	-0.000380115461986147	-7.39465825366074	-8.31465639727408
A12	T2_pos-1_3	T2	pos-1	3	5	ECA743	0.0041210675789642	0.00200011825429248	0.00076846737795637	0.00212094932467172	0.00335260020100783	1.04248842894287	2.42113476961205
A12	T2_pos-1_3	T2	pos-1	3	5	ECA744	0	0	3.37254800068899e-05	0	-3.37254800068899e-05	0	-4.86593407777293
A12	T2_pos-1_3	T2	pos-1	3	5	ECA745	0	0.00136074683622144	0.00120829516818152	-0.00136074683622144	-0.00120829516818152	-10.1512763194955	-9.98001061958886
A12	T2_pos-1_3	T2	pos-1	3	5	ECA760	0.0676866200243202	0.000943649751007135	0.00220204788354578	0.0667429702733131	0.0654845721407744	6.1626710880265	4.94119403410703
A12	T2_pos-1_3	T2	pos-1	3	5	ECA777	0.00205565774566435	0.0059892530042018	0	-0.00393359525853745	0.00205565774566435	-1.54222418015611	10.7460488000155
A12	T2_pos-1_3	T2	pos-1	3	5	ECA778	0	0.00168513234827847	0.000268170158872967	-0.00168513234827847	-0.000268170158872967	-10.4594953105444	-7.81325766650619
A12	T2_pos-1_3	T2	pos-1	3	5	ECA812	0	0.00243019244718174	0.00419403301751316	-0.00243019244718174	-0.00419403301751316	-10.9873898128472	-11.7743585752396
A12	T2_pos-1_3	T2	pos-1	3	5	ECA923	0.000886349976560707	0.00156775646801597	0.00561651437895046	-0.000681406491455263	-0.00473016440238975	-0.821906738166759	-2.66208626371978
A12	T2_pos-1_3	T2	pos-1	3	5	ECA928	0	0.00456788155647718	0.000895580932178971	-0.00456788155647718	-0.000895580932178971	-11.8975118913631	-9.5484321339398
A12	T2_pos-1_3	T2	pos-1	3	5	ECA930	0	5.58230293655725e-05	0	-5.58230293655725e-05	0	-5.57323684438339	0
A12	T2_pos-1_3	T2	pos-1	3	5	ED3005	0	0.0151211737566541	0.0156118601655888	-0.0151211737566541	-0.0156118601655888	-13.6242209322387	-13.6702896562046
A12	T2_pos-1_3	T2	pos-1	3	5	ED3011	0	0	0.00577398412735659	0	-0.00577398412735659	0	-12.2354747976286
A12	T2_pos-1_3	T2	pos-1	3	5	ED3012	0	0	0	0	0	0	0
A12	T2_pos-1_3	T2	pos-1	3	5	ED3046	0.00127249721325643	0.0140206866560037	0.0161600452802907	-0.0127481894427473	-0.0148875480670342	-3.46058866218254	-3.6654465834155
A12	T2_pos-1_3	T2	pos-1	3	5	ED3073	0	0	0.000184990678587708	0	-0.000184990678587708	0	-7.28044279467143
A12	T2_pos-1_3	T2	pos-1	3	5	ED3077	0.000984474434653845	0.0124354490363231	0.0147952355577486	-0.0114509746016693	-0.0138107611230948	-3.65734599779247	-3.90799790181796
A12	T2_pos-1_3	T2	pos-1	3	5	EG4347	0	0.00275881556204054	0.00781690826592516	-0.00275881556204054	-0.00781690826592516	-11.1702836068942	-12.6724275720315
A12	T2_pos-1_3	T2	pos-1	3	5	EG4349	0	0.00189793074870901	0.000139084947052804	-0.00189793074870901	-0.000139084947052804	-10.6309458761262	-6.87201613613677
A12	T2_pos-1_3	T2	pos-1	3	5	EG4724	0	0.00365844218893943	0.00159740510088816	-0.00365844218893943	-0.00159740510088816	-11.57731011063	-10.3824199010969
A12	T2_pos-1_3	T2	pos-1	3	5	EG4946	0.00125289886719301	0	0.00402743252952222	0.00125289886719301	-0.00277453366232922	10.0322568023025	-1.68364101057912
A12	T2_pos-1_3	T2	pos-1	3	5	GXW1	0	0.00175308117359787	0.0104114341605048	-0.00175308117359787	-0.0104114341605048	-10.5164864929161	-13.0858712967553
A12	T2_pos-1_3	T2	pos-1	3	5	JU1200	0.0009598478117063	0.0123686852270576	0.00317251892980322	-0.0114088374153513	-0.00221267111809691	-3.68608338674792	-1.72349674086352
A12	T2_pos-1_3	T2	pos-1	3	5	JU1212	0.00122499239635928	0	0	0.00122499239635928	0.00122499239635928	9.99979101588074	9.99979101588074
A12	T2_pos-1_3	T2	pos-1	3	5	JU1246	0.0519533985010092	0.00529032532251407	0.0114464834626434	0.0466630731784951	0.0405069150383658	3.29549647411769	2.18219599500952
A12	T2_pos-1_3	T2	pos-1	3	5	JU1249	0	0.0067534187502587	0.000295185171817673	-0.0067534187502587	-0.000295185171817673	-12.4614822817415	-7.9511420610662
A12	T2_pos-1_3	T2	pos-1	3	5	JU1400	0	0	0.00137900771333232	0	-0.00137900771333232	0	-10.170491364791
A12	T2_pos-1_3	T2	pos-1	3	5	JU1491	0	0.00141884871938873	0.000439045288068542	-0.00141884871938873	-0.000439045288068542	-10.2115464607157	-8.52198013108519
A12	T2_pos-1_3	T2	pos-1	3	5	JU1530	0	0.000416801975923856	0.00227583356039478	-0.000416801975923856	-0.00227583356039478	-8.44718191588835	-10.892762497037
A12	T2_pos-1_3	T2	pos-1	3	5	JU1586	0	0.000800682448346663	0	-0.000800682448346663	0	-9.38706683941449	0
A12	T2_pos-1_3	T2	pos-1	3	5	JU1652	0	0	0.000364974688423955	0	-0.000364974688423955	0	-8.25620306275394
A12	T2_pos-1_3	T2	pos-1	3	5	JU1666	0.00275262896074928	0.0120546060869234	0.0140303650255031	-0.00930197712617412	-0.0112777360647539	-2.13021821505011	-2.34916606849907
A12	T2_pos-1_3	T2	pos-1	3	5	JU1792	0	0	0.00422850600809868	0	-0.00422850600809868	0	-11.7861650270177
A12	T2_pos-1_3	T2	pos-1	3	5	JU1793	0.0289919737299552	0.0170393168355178	0.0107048738829445	0.0119526568944374	0.0182870998470107	0.766744256289968	1.43728395427675
A12	T2_pos-1_3	T2	pos-1	3	5	JU1896	0	0	0.000257700214744493	0	-0.000257700214744493	0	-7.75606327762503
A12	T2_pos-1_3	T2	pos-1	3	5	JU1934	0.0461184071858975	0.0229211894928327	0.0294670120341619	0.0231972176930648	0.0166513951517356	1.00862285795704	0.646220738702118
A12	T2_pos-1_3	T2	pos-1	3	5	JU2001	0.000305153673735955	0.00160957762399224	4.73829434042332e-05	-0.00130442395025629	0.000257770730331722	-2.39449633798773	2.6567357007819
A12	T2_pos-1_3	T2	pos-1	3	5	JU2016	0	0	0.00117715510439857	0	-0.00117715510439857	0	-9.94237990833337
A12	T2_pos-1_3	T2	pos-1	3	5	JU2017	0	0	0	0	0	0	0
A12	T2_pos-1_3	T2	pos-1	3	5	JU2250	0.00708125273697265	0	0.00388499722889524	0.00708125273697265	0.00319625550807741	12.529857032316	0.865890345931831
A12	T2_pos-1_3	T2	pos-1	3	5	JU2257	0.00186514921595897	0.00519773274500204	0.00499438617539611	-0.00333258352904307	-0.00312923695943714	-1.47799771247293	-1.42043616530573
A12	T2_pos-1_3	T2	pos-1	3	5	JU2478	0	0.00276478318594046	0	-0.00276478318594046	0	-11.1733995946268	0
A12	T2_pos-1_3	T2	pos-1	3	5	JU2513	0.00147434013802282	0.00245527446547784	0.00102462655722454	-0.00098093432745502	0.000449713580798279	-0.735347004218198	0.524457357733288
A12	T2_pos-1_3	T2	pos-1	3	5	JU2522	0.0420257167760715	0.00937626788481811	0.0107336330766245	0.0326494488912534	0.031292083699447	2.16404358153853	1.96901409961118
A12	T2_pos-1_3	T2	pos-1	3	5	JU2526	0	0	0	0	0	0	0
A12	T2_pos-1_3	T2	pos-1	3	5	JU2570	0.00676025301120256	0.000963607386290624	0	0.00579664562491194	0.00676025301120256	2.80902349745175	12.4629412498281
A12	T2_pos-1_3	T2	pos-1	3	5	JU2572	0	0.00447991830191048	0	-0.00447991830191048	0	-11.869466496539	0
A12	T2_pos-1_3	T2	pos-1	3	5	JU2575	0	0.0168281440890749	0	-0.0168281440890749	0	-13.7785152880912	0
A12	T2_pos-1_3	T2	pos-1	3	5	JU2581	0	0.00223596638077524	0.000736816060142456	-0.00223596638077524	-0.000736816060142456	-10.8672794705788	-9.26732792019697
A12	T2_pos-1_3	T2	pos-1	3	5	JU2586	0	0.00679255988660409	0.0066234006906348	-0.00679255988660409	-0.0066234006906348	-12.4698181722147	-12.4334414259373
A12	T2_pos-1_3	T2	pos-1	3	5	JU2592	0	0	0.00631109629760668	0	-0.00631109629760668	0	-12.3637728308051
A12	T2_pos-1_3	T2	pos-1	3	5	JU2610	0.00615456011150228	0.00590869932391938	0.00235196490535051	0.0002458607875829	0.00380259520615177	0.0588034803693601	1.3873354854265
A12	T2_pos-1_3	T2	pos-1	3	5	JU2619	0.00355915016441978	0.00418247793055208	0.00209742214347	-0.0006233277661323	0.00146172802094978	-0.23275279833943	0.762577376213058
A12	T2_pos-1_3	T2	pos-1	3	5	JU2811	0	0.0033593900196466	0.000773378262810097	-0.0033593900196466	-0.000773378262810097	-11.4543219768617	-9.33708694313221
A12	T2_pos-1_3	T2	pos-1	3	5	JU2825	0	0	0	0	0	0	0
A12	T2_pos-1_3	T2	pos-1	3	5	JU2838	0	0	0	0	0	0	0
A12	T2_pos-1_3	T2	pos-1	3	5	JU2841	0.000902646843043028	0.00701546070120738	0.00942470853411583	-0.00611281385816435	-0.00852206169107281	-2.95663767034438	-3.38248487626396
A12	T2_pos-1_3	T2	pos-1	3	5	JU2853	0.00426725047535248	0.00605170453332423	0.00802315590366405	-0.00178445405797175	-0.00375590542831157	-0.503915393147167	-0.910673530379804
A12	T2_pos-1_3	T2	pos-1	3	5	JU2907	0	0.00574254085484935	0.00415842003683965	-0.00574254085484935	-0.00415842003683965	-12.2275985097344	-11.7620593736461
A12	T2_pos-1_3	T2	pos-1	3	5	JU310	0	0	0	0	0	0	0
A12	T2_pos-1_3	T2	pos-1	3	5	JU3128	0	0.00231883708535374	0	-0.00231883708535374	0	-10.9197548366725	0
A12	T2_pos-1_3	T2	pos-1	3	5	JU3132	0.0547903085392077	0.00857234612461193	0.00588467979526268	0.0462179624145958	0.048905628743945	2.67598871275781	3.21862286049397
A12	T2_pos-1_3	T2	pos-1	3	5	JU3141	0	0.00737145018349335	0.00927852413386723	-0.00737145018349335	-0.00927852413386723	-12.5877912879954	-12.91968999551
A12	T2_pos-1_3	T2	pos-1	3	5	JU3144	0	0.00204110701669351	0.00427865940230322	-0.00204110701669351	-0.00427865940230322	-10.7358065295807	-11.8031710497285
A12	T2_pos-1_3	T2	pos-1	3	5	JU3166	0	0.00168632563349528	0.00467070616726659	-0.00168632563349528	-0.00467070616726659	-10.4605158331448	-11.9296190122535
A12	T2_pos-1_3	T2	pos-1	3	5	JU3167	0.0122390331606338	0.00534178270812818	0.00326318583392556	0.00689725045250562	0.00897584732670824	1.19591414799625	1.90674831781002
A12	T2_pos-1_3	T2	pos-1	3	5	JU3169	0	0.000384508966026678	5.5050332259447e-05	-0.000384508966026678	-5.5050332259447e-05	-8.33118415008769	-5.55355295196359
A12	T2_pos-1_3	T2	pos-1	3	5	JU3224	0	0.000424998928475458	0.000232817988386207	-0.000424998928475458	-0.000232817988386207	-8.47519927750881	-7.61028513884908
A12	T2_pos-1_3	T2	pos-1	3	5	JU3225	0	0	0	0	0	0	0
A12	T2_pos-1_3	T2	pos-1	3	5	JU3226	0	0.000446082373351461	2.49776650852234e-05	-0.000446082373351461	-2.49776650852234e-05	-8.54485859580207	-4.44995776448818
A12	T2_pos-1_3	T2	pos-1	3	5	JU3280	0	0.00708377327839855	0.00440539255741358	-0.00708377327839855	-0.00440539255741358	-12.5303703752294	-11.8452711775778
A12	T2_pos-1_3	T2	pos-1	3	5	JU3282	0	0.00227549732898192	0.00109165691394501	-0.00227549732898192	-0.00109165691394501	-10.892549449797	-9.83370983485247
A12	T2_pos-1_3	T2	pos-1	3	5	JU3291	0.131402064763191	0.010675428067773	0.0166917666693846	0.120726636695418	0.114710298093806	3.62147342851299	2.97668902165298
A12	T2_pos-1_3	T2	pos-1	3	5	JU367	0	0	0	0	0	0	0
A12	T2_pos-1_3	T2	pos-1	3	5	JU393	0	0.00185923169414539	0.00272168054625854	-0.00185923169414539	-0.00272168054625854	-10.6012440278321	-11.1507408806826
A12	T2_pos-1_3	T2	pos-1	3	5	JU394	0	0	0.00325132289471935	0	-0.00325132289471935	0	-11.407166605605
A12	T2_pos-1_3	T2	pos-1	3	5	JU397	0.0328452626269398	0.100790228908002	0.109156578785074	-0.0679449662810622	-0.0763113161581337	-1.61756311646257	-1.7326051018862
A12	T2_pos-1_3	T2	pos-1	3	5	JU406	0.000736303031579889	0.00699519050033572	0.000436721474163345	-0.00625888746875583	0.000299581557416544	-3.24589408684719	0.751979962137751
A12	T2_pos-1_3	T2	pos-1	3	5	JU642	0	0.00210396523261896	0.000311765055784461	-0.00210396523261896	-0.000311765055784461	-10.7795402927997	-8.02967098390741
A12	T2_pos-1_3	T2	pos-1	3	5	JU751	0	0.00180203933688181	0	-0.00180203933688181	0	-10.5561974393354	0
A12	T2_pos-1_3	T2	pos-1	3	5	JU778	0	0.0124436316165963	0.0168594677101716	-0.0124436316165963	-0.0168594677101716	-13.3430829767593	-13.7811980091589
A12	T2_pos-1_3	T2	pos-1	3	5	JU782	0.0099362507820813	0.0066014078090942	0.00621646017324315	0.0033348429729871	0.00371979060883816	0.589840030854513	0.676504248060975
A12	T2_pos-1_3	T2	pos-1	3	5	JU792	0.00422605296682298	0.0152261012718321	0.0164102395431923	-0.0110000483050091	-0.0121841865763693	-1.84886850819634	-1.95691003979462
A12	T2_pos-1_3	T2	pos-1	3	5	JU847	0	0.00157793248599007	0.001868296229063	-0.00157793248599007	-0.001868296229063	-10.3647384923461	-10.6082561751143
A12	T2_pos-1_3	T2	pos-1	3	5	MY10	0	0.00024463242752857	0.00234518468254484	-0.00024463242752857	-0.00234518468254484	-7.68134164496532	-10.936046544682
A12	T2_pos-1_3	T2	pos-1	3	5	MY18	0	0	0.0011258959373494	0	-0.0011258959373494	0	-9.87821572813788
A12	T2_pos-1_3	T2	pos-1	3	5	MY2147	0.000927114140733821	0	0	0.000927114140733821	0.000927114140733821	9.59828975538286	9.59828975538286
A12	T2_pos-1_3	T2	pos-1	3	5	MY2585	0.00197041192330245	0	0.00481425112747639	0.00197041192330245	-0.00284383920417394	10.6849823197277	-1.288296376509
A12	T2_pos-1_3	T2	pos-1	3	5	MY2713	0	0.0088805678994293	0.00679415454164535	-0.0088805678994293	-0.00679415454164535	-12.8564549321089	-12.4701567670138
A12	T2_pos-1_3	T2	pos-1	3	5	MY518	0	0.0225649254707137	0.0226352864686719	-0.0225649254707137	-0.0226352864686719	-14.2016951238529	-14.2061864375679
A12	T2_pos-1_3	T2	pos-1	3	5	MY772	0	0.00979388269187159	0.0029768793613095	-0.00979388269187159	-0.0029768793613095	-12.9976657691919	-11.2799894963799
A12	T2_pos-1_3	T2	pos-1	3	5	MY795	0	0	0.00437627821253732	0	-0.00437627821253732	0	-11.8357076623014
A12	T2_pos-1_3	T2	pos-1	3	5	NIC1049	0.000578076978164333	0.00475615304786595	0.0071264897594342	-0.00417807606970162	-0.00654841278126987	-3.03783905341959	-3.62111474320494
A12	T2_pos-1_3	T2	pos-1	3	5	NIC1119	0.00302481200177172	0.00285375860993895	0.00144599248154191	0.00017105339183277	0.00157881952022981	0.0839479473187502	1.06416212706608
A12	T2_pos-1_3	T2	pos-1	3	5	NIC166	5.11377034390805e-05	0	0.000870774819728885	5.11377034390805e-05	-0.000819637116289804	5.44953740012547	-4.05842549644312
A12	T2_pos-1_3	T2	pos-1	3	5	NIC1780	0.00293914204934142	0.00838029547886457	0.00559039884073934	-0.00544115342952315	-0.00265125679139792	-1.51122444495717	-0.927277420239067
A12	T2_pos-1_3	T2	pos-1	3	5	NIC1785	0.00195105999042999	0.0029575585694103	0.00226397292030772	-0.00100649857898031	-0.000312912929877725	-0.599847381267686	-0.214476235112018
A12	T2_pos-1_3	T2	pos-1	3	5	NIC1788	0.00262666027522132	0.00389801541295044	0.00998569429723943	-0.00127135513772912	-0.00735903402201811	-0.56929571530376	-1.92614849369556
A12	T2_pos-1_3	T2	pos-1	3	5	NIC1789	0.0091353340075903	0	0.00072312329741904	0.0091353340075903	0.00841221071017126	12.8972550470225	3.65694564660384
A12	T2_pos-1_3	T2	pos-1	3	5	NIC1794	0.000893574077138696	0.00880611490826347	0.00720626607487779	-0.00791254083112477	-0.0063126919977391	-3.2991103264022	-3.0099001302716
A12	T2_pos-1_3	T2	pos-1	3	5	NIC1799	0.00203493603024809	0.00577564894458671	0.000185522579649062	-0.00374071291433862	0.00184941345059903	-1.5044499125598	3.44688231532334
A12	T2_pos-1_3	T2	pos-1	3	5	NIC195	2.75964300986401e-05	0.00143793655575919	0.00135604619698753	-0.00141034012566055	-0.00132844976688889	-5.64328633784423	-5.55876514361678
A12	T2_pos-1_3	T2	pos-1	3	5	NIC207	0	0	0	0	0	0	0
A12	T2_pos-1_3	T2	pos-1	3	5	NIC236	0.00880000140536469	0	0	0.00880000140536469	0.00880000140536469	12.8433085294928	12.8433085294928
A12	T2_pos-1_3	T2	pos-1	3	5	NIC242	0	0.0108637791579769	0.00631148920409154	-0.0108637791579769	-0.00631148920409154	-13.1472216335273	-12.363862628049
A12	T2_pos-1_3	T2	pos-1	3	5	NIC251	0	0.00319101848614038	0.00194347892658302	-0.00319101848614038	-0.00194347892658302	-11.3801667713257	-10.6651386656073
A12	T2_pos-1_3	T2	pos-1	3	5	NIC255	0	0.00157552143750616	0	-0.00157552143750616	0	-10.3625340724404	0
A12	T2_pos-1_3	T2	pos-1	3	5	NIC259	0	0.0046909737558654	0.000217853840603541	-0.0046909737558654	-0.000217853840603541	-11.9358641554595	-7.51495021721583
A12	T2_pos-1_3	T2	pos-1	3	5	NIC262	0.000379838135746074	0	0.00225446242060918	0.000379838135746074	-0.00187462428486311	8.31360675389768	-2.56555134597642
A12	T2_pos-1_3	T2	pos-1	3	5	NIC265	0	0.011673680351061	0.0121146268785686	-0.011673680351061	-0.0121146268785686	-13.2509440130552	-13.3044291279713
A12	T2_pos-1_3	T2	pos-1	3	5	NIC266	0	0.00452477522723928	0.0038242728520189	-0.00452477522723928	-0.0038242728520189	-11.883836377939	-11.6412456360287
A12	T2_pos-1_3	T2	pos-1	3	5	NIC268	0.00900176335791707	0.000738047942708363	0.00105601059110829	0.00826371541520871	0.00794575276680878	3.60627397438977	3.09014002565569
A12	T2_pos-1_3	T2	pos-1	3	5	NIC269	0.0163776419337712	0.00778579900871003	0.00208960660767585	0.00859184292506117	0.0142880353260954	1.07269423794064	2.96970325566552
A12	T2_pos-1_3	T2	pos-1	3	5	NIC271	0.000496346580822702	0.00346548450264827	0.00144782301511072	-0.00296913792182557	-0.000951476434288016	-2.80065894055018	-1.54218152861261
A12	T2_pos-1_3	T2	pos-1	3	5	NIC272	7.17870569247013e-05	0.00219231242038355	0.00566094568589764	-0.00212052536345885	-0.00558915862897293	-4.90950380759182	-6.27761075923838
A12	T2_pos-1_3	T2	pos-1	3	5	NIC276	0	0	0	0	0	0	0
A12	T2_pos-1_3	T2	pos-1	3	5	NIC501	0	0.0032003404764169	0.00432953785675374	-0.0032003404764169	-0.00432953785675374	-11.3843736263992	-11.8202205032076
A12	T2_pos-1_3	T2	pos-1	3	5	NIC511	0	0.0141434001627861	0.0152384642174832	-0.0141434001627861	-0.0152384642174832	-13.5277876950695	-13.6353674326517
A12	T2_pos-1_3	T2	pos-1	3	5	NIC515	0.00524268965093124	0	0.00853240828342644	0.00524268965093124	-0.0032897186324952	12.0962451202352	-0.702518813507614
A12	T2_pos-1_3	T2	pos-1	3	5	NIC526	0.00221938863889759	0.00129673836380326	0.00086808512022835	0.00092265027509433	0.00135130351866924	0.774721382718277	1.35304320428795
A12	T2_pos-1_3	T2	pos-1	3	5	NIC527	0	0.00944006613015436	0.00961414975824293	-0.00944006613015436	-0.00961414975824293	-12.9445884306217	-12.9709474271498
A12	T2_pos-1_3	T2	pos-1	3	5	NIC528	0.00180393046131734	0.00195035890959252	0	-0.00014642844827518	0.00180393046131734	-0.112524046867372	10.5577096566742
A12	T2_pos-1_3	T2	pos-1	3	5	NIC529	0	0.00322096680984425	0.00304251580297753	-0.00322096680984425	-0.00304251580297753	-11.3936385670011	-11.3114409793142
A12	T2_pos-1_3	T2	pos-1	3	5	PB306	0.0112217651558084	0.0470566804005342	0.0399233835346438	-0.0358349152447258	-0.0287016183788354	-2.06798267955224	-1.83082368547854
A12	T2_pos-1_3	T2	pos-1	3	5	PX179	0	0.00779321870419751	0.0106224568175603	-0.00779321870419751	-0.0106224568175603	-12.6680494403018	-13.1148166676232
A12	T2_pos-1_3	T2	pos-1	3	5	QG2823	0	0.00699749450283283	0.00677257187343865	-0.00699749450283283	-0.00677257187343865	-12.5126937922879	-12.465567341785
A12	T2_pos-1_3	T2	pos-1	3	5	QG2827	0	0.00857051502124114	0	-0.00857051502124114	0	-12.8051919336009	0
A12	T2_pos-1_3	T2	pos-1	3	5	QG2828	0.00013667255756013	0	0.00357172691505982	0.00013667255756013	-0.00343505435749969	6.84699082486343	-4.69572306662898
A12	T2_pos-1_3	T2	pos-1	3	5	QG2832	0.0451233038404757	0.00675060532617563	0.0103252676629975	0.0383726985143001	0.0347980361774782	2.74056628802395	2.12756448389263
A12	T2_pos-1_3	T2	pos-1	3	5	QG2835	0.0122165178230549	0.0403231068198358	0.0425034716282976	-0.0281065889967809	-0.0302869538052427	-1.72267510313731	-1.7986467885558
A12	T2_pos-1_3	T2	pos-1	3	5	QG2837	0	0.00790876190279077	0.000461273685650166	-0.00790876190279077	-0.000461273685650166	-12.6892787599533	-8.59304422207386
A12	T2_pos-1_3	T2	pos-1	3	5	QG2838	0	0	0.00261033483512717	0	-0.00261033483512717	0	-11.0905050826718
A12	T2_pos-1_3	T2	pos-1	3	5	QG2841	0.00465571374582861	0.00300272372518891	1.19762466386103e-06	0.0016529900206397	0.00465451612116475	0.632526385309468	10.9249818723157
A12	T2_pos-1_3	T2	pos-1	3	5	QG2846	0.00290597879041242	0.00665455325085254	0.00097563235866714	-0.00374857446044012	0.00193034643174528	-1.19498281383029	1.5734392316882
A12	T2_pos-1_3	T2	pos-1	3	5	QG2850	0	0.0101868783007295	0.0132274233290761	-0.0101868783007295	-0.0132274233290761	-13.0544181581722	-13.4311992144827
A12	T2_pos-1_3	T2	pos-1	3	5	QG2854	0.000504925609897371	0.00494157076075552	0	-0.00443664515085815	0.000504925609897371	-3.28775869373477	8.72316905768334
A12	T2_pos-1_3	T2	pos-1	3	5	QG2855	0	0	0	0	0	0	0
A12	T2_pos-1_3	T2	pos-1	3	5	QG2857	0.00155066779233901	8.44663528605775e-05	0.00280681557958803	0.00146620143947843	-0.00125614778724903	4.17917097177724	-0.85554627213521
A12	T2_pos-1_3	T2	pos-1	3	5	QG2873	0	0.00301523727736505	0	-0.00301523727736505	0	-11.2984528947714	0
A12	T2_pos-1_3	T2	pos-1	3	5	QG2874	0	0.0101715511410644	0.00661165574814872	-0.0101715511410644	-0.00661165574814872	-13.0522461025947	-12.4308813599781
A12	T2_pos-1_3	T2	pos-1	3	5	QG2875	0.0321527546996768	0.0313874695599576	0.0265806927617891	0.000765285139719199	0.00557206193788765	0.0347523117831311	0.274552376404413
A12	T2_pos-1_3	T2	pos-1	3	5	QG2932	0	0.00223725392952449	0.00220837145236389	-0.00223725392952449	-0.00220837145236389	-10.8681095419832	-10.8493734813093
A12	T2_pos-1_3	T2	pos-1	3	5	QG536	0	0	0	0	0	0	0
A12	T2_pos-1_3	T2	pos-1	3	5	QG556	0.000360950584980546	0.00170950036546793	0.00167474251915356	-0.00134854978048738	-0.00131379193417301	-2.23993293802164	-2.21031847595477
A12	T2_pos-1_3	T2	pos-1	3	5	QG557	0	0.00107486936631701	0.000560144746386175	-0.00107486936631701	-0.000560144746386175	-9.81137634325832	-8.87256131254012
A12	T2_pos-1_3	T2	pos-1	3	5	QW947	0	0.00811691584943308	0.0127320123135242	-0.00811691584943308	-0.0127320123135242	-12.7267529530203	-13.3761326986195
A12	T2_pos-1_3	T2	pos-1	3	5	QX1211	0	0	6.63250413648515e-06	0	-6.63250413648515e-06	0	-2.70886020142254
A12	T2_pos-1_3	T2	pos-1	3	5	QX1212	0.000912555284174789	0.000908084695031525	0.00318004838677494	4.47058914326392e-06	-0.00226749310260015	0.00707579273807989	-1.7997159435203
A12	T2_pos-1_3	T2	pos-1	3	5	QX1233	0	0	0	0	0	0	0
A12	T2_pos-1_3	T2	pos-1	3	5	QX1791	0	0.000147234856139881	0.000796780841251233	-0.000147234856139881	-0.000796780841251233	-6.95348717701406	-9.3800301668212
A12	T2_pos-1_3	T2	pos-1	3	5	QX1792	0.00107917268692753	0	0.00121077109536528	0.00107917268692753	-0.000131598408437753	9.81713434747942	-0.165826563985204
A12	T2_pos-1_3	T2	pos-1	3	5	QX1793	0	0.0014857432302493	0.00165023595258823	-0.0014857432302493	-0.00165023595258823	-10.2779557103931	-10.4293273907817
A12	T2_pos-1_3	T2	pos-1	3	5	RC301	0	0.000516510159223318	3.94321160754672e-05	-0.000516510159223318	-3.94321160754672e-05	-8.75581836182547	-5.08428841591623
A12	T2_pos-1_3	T2	pos-1	3	5	TWN2530	0.00141042453604718	0.00732769823956242	0.00142747919028119	-0.00591727370351524	-1.70546542340052e-05	-2.37624188139341	-0.017325613258696
A12	T2_pos-1_3	T2	pos-1	3	5	WN2001	0	0	0	0	0	0	0
A12	T2_pos-1_3	T2	pos-1	3	5	WN2050	0.0108907732557022	0.00721515530769051	0.000357654504158033	0.00367561794801169	0.0105331187515442	0.593923226707072	4.92373174098701
A12	T2_pos-1_3	T2	pos-1	3	5	WN2063	0.0146817199614601	0.00808801432580023	0.00751259376783118	0.00659370563565987	0.00716912619362893	0.860067601524927	0.966525701353772
A12	T2_pos-1_3	T2	pos-1	3	5	WN2064	0.00118461846729766	0	0.0025825210681998	0.00118461846729766	-0.00139790260090214	9.95148872688792	-1.12356872262294
A12	T2_pos-1_3	T2	pos-1	3	5	WN2066	0.00257049128146753	0	0.00864370687986825	0.00257049128146753	-0.00607321559840072	11.0683245792857	-1.7491338950287
A12	T2_pos-1_3	T2	pos-1	3	5	WN2069	0	8.51531250726809e-05	0.0163681769917741	-8.51531250726809e-05	-0.0163681769917741	-6.17196096118052	-13.7385357473393
A12	T2_pos-1_3	T2	pos-1	3	5	WN2086	0	0.00189637530284148	0	-0.00189637530284148	0	-10.62976377936	0
A12	T2_pos-1_3	T2	pos-1	3	5	XZ1515	0	0	0	0	0	0	0
A12	T2_pos-1_3	T2	pos-1	3	5	XZ1672	0	0.00475828107798896	0.000752883267857635	-0.00475828107798896	-0.000752883267857635	-11.9564120133421	-9.29839964614803
A12	T2_pos-1_3	T2	pos-1	3	5	XZ1734	0.00705050905204795	0.00295748613015664	0.00137550636502696	0.00409302292189131	0.005675002687021	1.25301696620398	2.35675407193846
A12	T2_pos-1_3	T2	pos-1	3	5	XZ1756	0	0	0.00215346482040382	0	-0.00215346482040382	0	-10.8130703177309
A12	T2_pos-1_3	T2	pos-1	3	5	XZ2018	0.000104938109391404	0.00179579872884101	0.00350836025237984	-0.00169086061944961	-0.00340342214298844	-4.0816051078353	-5.04730692236243
A12	T2_pos-1_3	T2	pos-1	3	5	XZ2019	0.0190388822673158	0.012599770150743	0.0107832993279279	0.0064391121165728	0.0082555829393879	0.595504992819052	0.820080649242883
A12	T2_pos-1_3	T2	pos-1	3	5	XZ2020	0.00275197923823125	0.00603943336470652	0.00608921409891277	-0.00328745412647527	-0.00333723486068152	-1.1336019667589	-1.14544246937698
A12	T2_pos-1_3	T2	pos-1	3	5	XZ2211	0.00127190884955113	0	0.000176467384396887	0.00127190884955113	0.00109544146515424	10.0539615287786	2.84112160460345
A13	T2_pos-1_4	T2	pos-1	4	5	AB1	0	0.00703647603493317	0.00850463744216726	-0.00703647603493317	-0.00850463744216726	-12.5207070641683	-12.7940613275366
A13	T2_pos-1_4	T2	pos-1	4	5	BRC20263	0	0.00616866657726832	0.000163441470237919	-0.00616866657726832	-0.000163441470237919	-12.3308471831679	-7.10298730831975
A13	T2_pos-1_4	T2	pos-1	4	5	CB4852	0	0	0	0	0	0	0
A13	T2_pos-1_4	T2	pos-1	4	5	CB4854	0.0165172334646534	0.0239178774716581	0.0255513567103283	-0.0074006440070047	-0.0090341232456749	-0.534084937475371	-0.629390848953568
A13	T2_pos-1_4	T2	pos-1	4	5	CB4855	0	0.00170907487556947	0.00123561206150228	-0.00170907487556947	-0.00123561206150228	-10.4798346571599	-10.0122319700033
A13	T2_pos-1_4	T2	pos-1	4	5	CB4857	0	0.000804828904661846	0	-0.000804828904661846	0	-9.39450767610877	0
A13	T2_pos-1_4	T2	pos-1	4	5	CB4932	0	0.00192417300954854	0	-0.00192417300954854	0	-10.6507446386217	0
A13	T2_pos-1_4	T2	pos-1	4	5	CX11254	0	0	0.00058911402781261	0	-0.00058911402781261	0	-8.94515717231704
A13	T2_pos-1_4	T2	pos-1	4	5	CX11262	0	0	0.000320616991356163	0	-0.000320616991356163	0	-8.06991020329627
A13	T2_pos-1_4	T2	pos-1	4	5	CX11264	0	0	5.1288988421247e-06	0	-5.1288988421247e-06	0	-2.40123710300373
A13	T2_pos-1_4	T2	pos-1	4	5	CX11292	0.00115901419143832	0.00121603650047942	0	-5.70223090411001e-05	0.00115901419143832	-0.0692184679237225	9.91999666455676
A13	T2_pos-1_4	T2	pos-1	4	5	CX11315	0	0	0.000732924914438345	0	-0.000732924914438345	0	-9.2597012487069
A13	T2_pos-1_4	T2	pos-1	4	5	ECA1074	0	0.00132113852086779	0.00418768565983449	-0.00132113852086779	-0.00418768565983449	-10.1086974119408	-11.772174133741
A13	T2_pos-1_4	T2	pos-1	4	5	ECA1186	0.0198388575735509	0.00120382729750483	0	0.0186350302760461	0.0198388575735509	4.0412811500317	14.0159525814378
A13	T2_pos-1_4	T2	pos-1	4	5	ECA1194	0	0	0.000190267697701912	0	-0.000190267697701912	0	-7.320763471265
A13	T2_pos-1_4	T2	pos-1	4	5	ECA1195	0	0	0.00021801427724362	0	-0.00021801427724362	0	-7.51600648234175
A13	T2_pos-1_4	T2	pos-1	4	5	ECA1225	0	0.000501217732617596	0.000126509357190763	-0.000501217732617596	-0.000126509357190763	-8.71256091574662	-6.73651775274546
A13	T2_pos-1_4	T2	pos-1	4	5	ECA1228	0	0	0	0	0	0	0
A13	T2_pos-1_4	T2	pos-1	4	5	ECA1238	0.000108369331743142	0	0.000105808613387513	0.000108369331743142	2.5607183556295e-06	6.51549312290813	0.0341178681443018
A13	T2_pos-1_4	T2	pos-1	4	5	ECA1240	0	0.00120849539360305	0.000381898268507742	-0.00120849539360305	-0.000381898268507742	-9.98024943069799	-8.32138591212544
A13	T2_pos-1_4	T2	pos-1	4	5	ECA1242	0	0.000384410776952973	0.000255733280777058	-0.000384410776952973	-0.000255733280777058	-8.33081683740251	-7.74506079022014
A13	T2_pos-1_4	T2	pos-1	4	5	ECA1247	0	0.000287921502345068	0.000444003428836892	-0.000287921502345068	-0.000444003428836892	-7.91534440724849	-8.53813735872667
A13	T2_pos-1_4	T2	pos-1	4	5	ECA1251	0	0.000202561276356907	7.2451269077687e-05	-0.000202561276356907	-7.2451269077687e-05	-7.41054343565419	-5.94241611236086
A13	T2_pos-1_4	T2	pos-1	4	5	ECA1255	0.0773183219036774	0.00770099631090381	0.0061497881397107	0.0696173255927736	0.0711685337639667	3.32749131781478	3.6519431303824
A13	T2_pos-1_4	T2	pos-1	4	5	ECA1257	0	0	0.000111077771501752	0	-0.000111077771501752	0	-6.55072216482386
A13	T2_pos-1_4	T2	pos-1	4	5	ECA1271	0.00109613492245583	0.00107213049649244	0.000350539959657431	2.400442596339e-05	0.000745594962798399	0.0319096196007654	1.6414293963436
A13	T2_pos-1_4	T2	pos-1	4	5	ECA1278	0	0.00230198587146979	0.00289703544460608	-0.00230198587146979	-0.00289703544460608	-10.9092378031772	-11.2407820648044
A13	T2_pos-1_4	T2	pos-1	4	5	ECA1281	0	0.00467304513865941	0.00445739850155717	-0.00467304513865941	-0.00445739850155717	-11.9303411114587	-11.8621979686887
A13	T2_pos-1_4	T2	pos-1	4	5	ECA1286	0.0120485557040869	0.00102535301965891	0.000804503042657182	0.011023202684428	0.0112440526614297	3.5531269043605	3.90261585259296
A13	T2_pos-1_4	T2	pos-1	4	5	ECA1288	0.0010887151565442	0.00121232139433916	0.00330622645016484	-0.00012360623779496	-0.00221751129362064	-0.154984029546731	-1.60149534849348
A13	T2_pos-1_4	T2	pos-1	4	5	ECA1289	0	0.000111576937567952	0.00017091855390004	-0.000111576937567952	-0.00017091855390004	-6.55712203793973	-7.16706306621827
A13	T2_pos-1_4	T2	pos-1	4	5	ECA1298	0.000999516155798454	0.00199961537758714	0.00203011082271895	-0.00100009922178869	-0.00103059466692049	-0.999556937798339	-1.02137992448297
A13	T2_pos-1_4	T2	pos-1	4	5	ECA1413	0	0.0100804499909736	0.00884606807525434	-0.0100804499909736	-0.00884606807525434	-13.0392679756436	-12.85084009761
A13	T2_pos-1_4	T2	pos-1	4	5	ECA1493	0	0.00104794933809179	0.000467807633216354	-0.00104794933809179	-0.000467807633216354	-9.77482522939557	-8.61328444858556
A13	T2_pos-1_4	T2	pos-1	4	5	ECA1793	0.000107913958199622	0	8.59106987832269e-05	0.000107913958199622	2.20032594163952e-05	6.5094846128386	0.324921776593053
A13	T2_pos-1_4	T2	pos-1	4	5	ECA189	0.00328934480119712	0.0223729928144452	0.0402720983918078	-0.0190836480132481	-0.0369827535906107	-2.76543815441278	-3.61342622090591
A13	T2_pos-1_4	T2	pos-1	4	5	ECA191	0	0	0.000414963420879659	0	-0.000414963420879659	0	-8.44082228108136
A13	T2_pos-1_4	T2	pos-1	4	5	ECA2648	0.00437029188891138	0.00684507294042396	0.0040860618536225	-0.00247478105151258	0.00028423003528888	-0.647193370643363	0.096991102966234
A13	T2_pos-1_4	T2	pos-1	4	5	ECA2672	0	0.00365440669783737	0.00226295945612801	-0.00365440669783737	-0.00226295945612801	-11.5757183705642	-10.8845824987402
A13	T2_pos-1_4	T2	pos-1	4	5	ECA347	0	0.000761920823085174	0.000152861238642886	-0.000761920823085174	-0.000152861238642886	-9.31558735507816	-7.00716203794704
A13	T2_pos-1_4	T2	pos-1	4	5	ECA369	0.000456473730601956	0.000446622928316287	0.000330990781650166	9.85080228566899e-06	0.00012548294895179	0.0313912563456213	0.462310276595744
A13	T2_pos-1_4	T2	pos-1	4	5	ECA592	0	0.0047425810917707	0.00336933034192361	-0.0047425810917707	-0.00336933034192361	-11.951645160911	-11.4585830429043
A13	T2_pos-1_4	T2	pos-1	4	5	ECA593	0.00222458098293581	0.000939665672990098	0.00304665939616767	0.00128491530994571	-0.00082207841323186	1.24225307118837	-0.453485126909789
A13	T2_pos-1_4	T2	pos-1	4	5	ECA703	0	0.00251184193409448	0.00357860825208645	-0.00251184193409448	-0.00357860825208645	-11.0350418284467	-11.5454898031479
A13	T2_pos-1_4	T2	pos-1	4	5	ECA705	0	0.00875510710995887	0.00533641126746482	-0.00875510710995887	-0.00533641126746482	-12.8359306106985	-12.1218020443497
A13	T2_pos-1_4	T2	pos-1	4	5	ECA706	0	0.000186361764475849	0.00110632998010735	-0.000186361764475849	-0.00110632998010735	-7.29102783760385	-9.85295110495193
A13	T2_pos-1_4	T2	pos-1	4	5	ECA710	0	0	0	0	0	0	0
A13	T2_pos-1_4	T2	pos-1	4	5	ECA712	0.00706232087787533	0.00318524582516684	0.0034634006025015	0.00387707505270849	0.00359892027537383	1.14843994512568	1.02769894279227
A13	T2_pos-1_4	T2	pos-1	4	5	ECA722	0	0.000724374486703939	0.000141011190871751	-0.000724374486703939	-0.000141011190871751	-9.2427993565506	-6.89169125263179
A13	T2_pos-1_4	T2	pos-1	4	5	ECA723	0	0.000148388129708716	7.918205839646e-05	-0.000148388129708716	-7.918205839646e-05	-6.96465314048683	-6.06858314605131
A13	T2_pos-1_4	T2	pos-1	4	5	ECA730	0.000778259192814322	0.000716567300557377	0.000138707608235889	6.1691892256945e-05	0.000639551584578434	0.118957673515032	2.47801917380973
A13	T2_pos-1_4	T2	pos-1	4	5	ECA733	0	0.000876721707704739	0.00125986954472277	-0.000876721707704739	-0.00125986954472277	-9.51776873591821	-10.0402535683238
A13	T2_pos-1_4	T2	pos-1	4	5	ECA738	0.0354201364272316	0.00141682503122374	0.00508808565171653	0.0340033113960079	0.0303320507755151	4.64266606049318	2.79908414743103
A13	T2_pos-1_4	T2	pos-1	4	5	ECA740	0	0	0.00022172129949703	0	-0.00022172129949703	0	-7.54019944801343
A13	T2_pos-1_4	T2	pos-1	4	5	ECA741	0	0	0.000116480894481828	0	-0.000116480894481828	0	-6.61853134921827
A13	T2_pos-1_4	T2	pos-1	4	5	ECA742	0	0.000200330040497131	0.000380115461986147	-0.000200330040497131	-0.000380115461986147	-7.39465825366074	-8.31465639727408
A13	T2_pos-1_4	T2	pos-1	4	5	ECA743	0.00668094640948449	0.00200011825429248	0.00076846737795637	0.00468082815519201	0.00591247903152812	1.73936218651567	3.11800852718485
A13	T2_pos-1_4	T2	pos-1	4	5	ECA744	0	0	3.37254800068899e-05	0	-3.37254800068899e-05	0	-4.86593407777293
A13	T2_pos-1_4	T2	pos-1	4	5	ECA745	0	0.00136074683622144	0.00120829516818152	-0.00136074683622144	-0.00120829516818152	-10.1512763194955	-9.98001061958886
A13	T2_pos-1_4	T2	pos-1	4	5	ECA760	0.0497956996125808	0.000943649751007135	0.00220204788354578	0.0488520498615737	0.047593651729035	5.71983073807263	4.49835368415316
A13	T2_pos-1_4	T2	pos-1	4	5	ECA777	0.000786465161604103	0.0059892530042018	0	-0.0052027878425977	0.000786465161604103	-2.9270145119491	9.36125846822249
A13	T2_pos-1_4	T2	pos-1	4	5	ECA778	0.000398700865020778	0.00168513234827847	0.000268170158872967	-0.00128643148325769	0.000130530706147811	-2.07618112595616	0.570056518082002
A13	T2_pos-1_4	T2	pos-1	4	5	ECA812	0.00163974187652106	0.00243019244718174	0.00419403301751316	-0.00079045057066068	-0.0025542911409921	-0.567259315862759	-1.35422807825518
A13	T2_pos-1_4	T2	pos-1	4	5	ECA923	0.00346382753630535	0.00156775646801597	0.00561651437895046	0.00189607106828938	-0.00215268684264511	1.14306268848008	-0.69711683707294
A13	T2_pos-1_4	T2	pos-1	4	5	ECA928	0	0.00456788155647718	0.000895580932178971	-0.00456788155647718	-0.000895580932178971	-11.8975118913631	-9.5484321339398
A13	T2_pos-1_4	T2	pos-1	4	5	ECA930	0	5.58230293655725e-05	0	-5.58230293655725e-05	0	-5.57323684438339	0
A13	T2_pos-1_4	T2	pos-1	4	5	ED3005	0.00116596749602727	0.0151211737566541	0.0156118601655888	-0.0139552062606268	-0.0144458926695615	-3.69560380940002	-3.7416725333659
A13	T2_pos-1_4	T2	pos-1	4	5	ED3011	0	0	0.00577398412735659	0	-0.00577398412735659	0	-12.2354747976286
A13	T2_pos-1_4	T2	pos-1	4	5	ED3012	0	0	0	0	0	0	0
A13	T2_pos-1_4	T2	pos-1	4	5	ED3046	0.00180466451419734	0.0140206866560037	0.0161600452802907	-0.0122160221418064	-0.0143553807660933	-2.95692056827978	-3.16177848951274
A13	T2_pos-1_4	T2	pos-1	4	5	ED3073	0	0	0.000184990678587708	0	-0.000184990678587708	0	-7.28044279467143
A13	T2_pos-1_4	T2	pos-1	4	5	ED3077	0.00496809931279206	0.0124354490363231	0.0147952355577486	-0.00746734972353104	-0.00982713624495654	-1.32348388172404	-1.57413578574952
A13	T2_pos-1_4	T2	pos-1	4	5	EG4347	0	0.00275881556204054	0.00781690826592516	-0.00275881556204054	-0.00781690826592516	-11.1702836068942	-12.6724275720315
A13	T2_pos-1_4	T2	pos-1	4	5	EG4349	0.00105247585629533	0.00189793074870901	0.000139084947052804	-0.00084545489241368	0.000913390909242526	-0.849909564399896	2.9090201755895
A13	T2_pos-1_4	T2	pos-1	4	5	EG4724	0	0.00365844218893943	0.00159740510088816	-0.00365844218893943	-0.00159740510088816	-11.57731011063	-10.3824199010969
A13	T2_pos-1_4	T2	pos-1	4	5	EG4946	0	0	0.00402743252952222	0	-0.00402743252952222	0	-11.7158978128816
A13	T2_pos-1_4	T2	pos-1	4	5	GXW1	0	0.00175308117359787	0.0104114341605048	-0.00175308117359787	-0.0104114341605048	-10.5164864929161	-13.0858712967553
A13	T2_pos-1_4	T2	pos-1	4	5	JU1200	0.0051651823431413	0.0123686852270576	0.00317251892980322	-0.0072035028839163	0.00199266341333809	-1.25960618015505	0.702980465729346
A13	T2_pos-1_4	T2	pos-1	4	5	JU1212	0.000759083954195902	0	0	0.000759083954195902	0.000759083954195902	9.31021418803389	9.31021418803389
A13	T2_pos-1_4	T2	pos-1	4	5	JU1246	0.056583940936745	0.00529032532251407	0.0114464834626434	0.0512936156142309	0.0451374574741016	3.41866828784852	2.30536780874035
A13	T2_pos-1_4	T2	pos-1	4	5	JU1249	0	0.0067534187502587	0.000295185171817673	-0.0067534187502587	-0.000295185171817673	-12.4614822817415	-7.9511420610662
A13	T2_pos-1_4	T2	pos-1	4	5	JU1400	0	0	0.00137900771333232	0	-0.00137900771333232	0	-10.170491364791
A13	T2_pos-1_4	T2	pos-1	4	5	JU1491	0	0.00141884871938873	0.000439045288068542	-0.00141884871938873	-0.000439045288068542	-10.2115464607157	-8.52198013108519
A13	T2_pos-1_4	T2	pos-1	4	5	JU1530	0	0.000416801975923856	0.00227583356039478	-0.000416801975923856	-0.00227583356039478	-8.44718191588835	-10.892762497037
A13	T2_pos-1_4	T2	pos-1	4	5	JU1586	0	0.000800682448346663	0	-0.000800682448346663	0	-9.38706683941449	0
A13	T2_pos-1_4	T2	pos-1	4	5	JU1652	0	0	0.000364974688423955	0	-0.000364974688423955	0	-8.25620306275394
A13	T2_pos-1_4	T2	pos-1	4	5	JU1666	0.00555945882512053	0.0120546060869234	0.0140303650255031	-0.00649514726180287	-0.00847090620038262	-1.11640072080714	-1.33534857425609
A13	T2_pos-1_4	T2	pos-1	4	5	JU1792	0	0	0.00422850600809868	0	-0.00422850600809868	0	-11.7861650270177
A13	T2_pos-1_4	T2	pos-1	4	5	JU1793	0.0364696072949467	0.0170393168355178	0.0107048738829445	0.0194302904594289	0.0257647334120022	1.09777314887742	1.7683128468642
A13	T2_pos-1_4	T2	pos-1	4	5	JU1896	0	0	0.000257700214744493	0	-0.000257700214744493	0	-7.75606327762503
A13	T2_pos-1_4	T2	pos-1	4	5	JU1934	0.0509692192848884	0.0229211894928327	0.0294670120341619	0.0280480297920557	0.0215022072507265	1.15290286080393	0.790500741549
A13	T2_pos-1_4	T2	pos-1	4	5	JU2001	0	0.00160957762399224	4.73829434042332e-05	-0.00160957762399224	-4.73829434042332e-05	-10.3933636559723	-5.34213161720263
A13	T2_pos-1_4	T2	pos-1	4	5	JU2016	0	0	0.00117715510439857	0	-0.00117715510439857	0	-9.94237990833337
A13	T2_pos-1_4	T2	pos-1	4	5	JU2017	0	0	0	0	0	0	0
A13	T2_pos-1_4	T2	pos-1	4	5	JU2250	0.0012609098957318	0	0.00388499722889524	0.0012609098957318	-0.00262408733316344	10.041443267422	-1.62252341896219
A13	T2_pos-1_4	T2	pos-1	4	5	JU2257	0.000359855680027023	0.00519773274500204	0.00499438617539611	-0.00483787706497502	-0.00463453049536909	-3.84793108046548	-3.79036953329828
A13	T2_pos-1_4	T2	pos-1	4	5	JU2478	0	0.00276478318594046	0	-0.00276478318594046	0	-11.1733995946268	0
A13	T2_pos-1_4	T2	pos-1	4	5	JU2513	0.000285939522656931	0.00245527446547784	0.00102462655722454	-0.00216933494282091	-0.00073868703456761	-3.09677595648116	-1.83697159452967
A13	T2_pos-1_4	T2	pos-1	4	5	JU2522	0.0400110128944602	0.00937626788481811	0.0107336330766245	0.0306347450096421	0.0292773798178357	2.0931703774332	1.89814089550585
A13	T2_pos-1_4	T2	pos-1	4	5	JU2526	0	0	0	0	0	0	0
A13	T2_pos-1_4	T2	pos-1	4	5	JU2570	0.0144337068669501	0.000963607386290624	0	0.0134700994806595	0.0144337068669501	3.90318035155188	13.5570981039282
A13	T2_pos-1_4	T2	pos-1	4	5	JU2572	0	0.00447991830191048	0	-0.00447991830191048	0	-11.869466496539	0
A13	T2_pos-1_4	T2	pos-1	4	5	JU2575	0	0.0168281440890749	0	-0.0168281440890749	0	-13.7785152880912	0
A13	T2_pos-1_4	T2	pos-1	4	5	JU2581	0	0.00223596638077524	0.000736816060142456	-0.00223596638077524	-0.000736816060142456	-10.8672794705788	-9.26732792019697
A13	T2_pos-1_4	T2	pos-1	4	5	JU2586	0	0.00679255988660409	0.0066234006906348	-0.00679255988660409	-0.0066234006906348	-12.4698181722147	-12.4334414259373
A13	T2_pos-1_4	T2	pos-1	4	5	JU2592	0	0	0.00631109629760668	0	-0.00631109629760668	0	-12.3637728308051
A13	T2_pos-1_4	T2	pos-1	4	5	JU2610	0	0.00590869932391938	0.00235196490535051	-0.00590869932391938	-0.00235196490535051	-12.2687414212272	-10.94020941617
A13	T2_pos-1_4	T2	pos-1	4	5	JU2619	0	0.00418247793055208	0.00209742214347	-0.00418247793055208	-0.00209742214347	-11.7703794216768	-10.7750492471243
A13	T2_pos-1_4	T2	pos-1	4	5	JU2811	0	0.0033593900196466	0.000773378262810097	-0.0033593900196466	-0.000773378262810097	-11.4543219768617	-9.33708694313221
A13	T2_pos-1_4	T2	pos-1	4	5	JU2825	0	0	0	0	0	0	0
A13	T2_pos-1_4	T2	pos-1	4	5	JU2838	0.000276161794142871	0	0	0.000276161794142871	0.000276161794142871	7.85543707068257	7.85543707068257
A13	T2_pos-1_4	T2	pos-1	4	5	JU2841	0.00256212550646401	0.00701546070120738	0.00942470853411583	-0.00445333519474337	-0.00686258302765183	-1.4527687570579	-1.87861596297749
A13	T2_pos-1_4	T2	pos-1	4	5	JU2853	0.00407663966331695	0.00605170453332423	0.00802315590366405	-0.00197506487000728	-0.0039465162403471	-0.569822820084477	-0.976580957317114
A13	T2_pos-1_4	T2	pos-1	4	5	JU2907	0	0.00574254085484935	0.00415842003683965	-0.00574254085484935	-0.00415842003683965	-12.2275985097344	-11.7620593736461
A13	T2_pos-1_4	T2	pos-1	4	5	JU310	0	0	0	0	0	0	0
A13	T2_pos-1_4	T2	pos-1	4	5	JU3128	0	0.00231883708535374	0	-0.00231883708535374	0	-10.9197548366725	0
A13	T2_pos-1_4	T2	pos-1	4	5	JU3132	0.0425857721098117	0.00857234612461193	0.00588467979526268	0.0340134259851998	0.036701092314549	2.31244852924446	2.85508267698062
A13	T2_pos-1_4	T2	pos-1	4	5	JU3141	0	0.00737145018349335	0.00927852413386723	-0.00737145018349335	-0.00927852413386723	-12.5877912879954	-12.91968999551
A13	T2_pos-1_4	T2	pos-1	4	5	JU3144	0	0.00204110701669351	0.00427865940230322	-0.00204110701669351	-0.00427865940230322	-10.7358065295807	-11.8031710497285
A13	T2_pos-1_4	T2	pos-1	4	5	JU3166	0	0.00168632563349528	0.00467070616726659	-0.00168632563349528	-0.00467070616726659	-10.4605158331448	-11.9296190122535
A13	T2_pos-1_4	T2	pos-1	4	5	JU3167	0.0122477728461838	0.00534178270812818	0.00326318583392556	0.00690599013805562	0.00898458701225824	1.19694388362588	1.90777805343964
A13	T2_pos-1_4	T2	pos-1	4	5	JU3169	0.00025131604202799	0.000384508966026678	5.5050332259447e-05	-0.000133192923998688	0.000196265709768543	-0.611142325604451	2.16648887251964
A13	T2_pos-1_4	T2	pos-1	4	5	JU3224	0	0.000424998928475458	0.000232817988386207	-0.000424998928475458	-0.000232817988386207	-8.47519927750881	-7.61028513884908
A13	T2_pos-1_4	T2	pos-1	4	5	JU3225	0	0	0	0	0	0	0
A13	T2_pos-1_4	T2	pos-1	4	5	JU3226	0	0.000446082373351461	2.49776650852234e-05	-0.000446082373351461	-2.49776650852234e-05	-8.54485859580207	-4.44995776448818
A13	T2_pos-1_4	T2	pos-1	4	5	JU3280	0	0.00708377327839855	0.00440539255741358	-0.00708377327839855	-0.00440539255741358	-12.5303703752294	-11.8452711775778
A13	T2_pos-1_4	T2	pos-1	4	5	JU3282	0	0.00227549732898192	0.00109165691394501	-0.00227549732898192	-0.00109165691394501	-10.892549449797	-9.83370983485247
A13	T2_pos-1_4	T2	pos-1	4	5	JU3291	0.126911519369357	0.010675428067773	0.0166917666693846	0.116236091301584	0.110219752699972	3.57130897251729	2.92652456565729
A13	T2_pos-1_4	T2	pos-1	4	5	JU367	0	0	0	0	0	0	0
A13	T2_pos-1_4	T2	pos-1	4	5	JU393	0	0.00185923169414539	0.00272168054625854	-0.00185923169414539	-0.00272168054625854	-10.6012440278321	-11.1507408806826
A13	T2_pos-1_4	T2	pos-1	4	5	JU394	0.00401895805771916	0	0.00325132289471935	0.00401895805771916	0.000767635162999815	11.7128598185281	0.305693212923078
A13	T2_pos-1_4	T2	pos-1	4	5	JU397	0.0695930214568313	0.100790228908002	0.109156578785074	-0.0311972074511707	-0.0395635573282422	-0.534333549138118	-0.649375534561747
A13	T2_pos-1_4	T2	pos-1	4	5	JU406	0.00182230688834221	0.00699519050033572	0.000436721474163345	-0.00517288361199351	0.00138558541417886	-1.93989655484686	2.05797749413808
A13	T2_pos-1_4	T2	pos-1	4	5	JU642	0	0.00210396523261896	0.000311765055784461	-0.00210396523261896	-0.000311765055784461	-10.7795402927997	-8.02967098390741
A13	T2_pos-1_4	T2	pos-1	4	5	JU751	0	0.00180203933688181	0	-0.00180203933688181	0	-10.5561974393354	0
A13	T2_pos-1_4	T2	pos-1	4	5	JU778	0	0.0124436316165963	0.0168594677101716	-0.0124436316165963	-0.0168594677101716	-13.3430829767593	-13.7811980091589
A13	T2_pos-1_4	T2	pos-1	4	5	JU782	0.00478443504066736	0.0066014078090942	0.00621646017324315	-0.00181697276842684	-0.00143202513257578	-0.464325771245083	-0.377661554038621
A13	T2_pos-1_4	T2	pos-1	4	5	JU792	0.00297562320070885	0.0152261012718321	0.0164102395431923	-0.0122504780711233	-0.0134346163424835	-2.35481575760617	-2.46285728920446
A13	T2_pos-1_4	T2	pos-1	4	5	JU847	0.00410919313603523	0.00157793248599007	0.001868296229063	0.00253126065004516	0.00224089690697223	1.38014550714266	1.13662782437445
A13	T2_pos-1_4	T2	pos-1	4	5	MY10	0.00171875080427403	0.00024463242752857	0.00234518468254484	0.00147411837674546	-0.000626433878270805	2.80663210974592	-0.448072789970745
A13	T2_pos-1_4	T2	pos-1	4	5	MY18	0	0	0.0011258959373494	0	-0.0011258959373494	0	-9.87821572813788
A13	T2_pos-1_4	T2	pos-1	4	5	MY2147	0	0	0	0	0	0	0
A13	T2_pos-1_4	T2	pos-1	4	5	MY2585	0	0	0.00481425112747639	0	-0.00481425112747639	0	-11.9732786962367
A13	T2_pos-1_4	T2	pos-1	4	5	MY2713	0.00267202800585216	0.0088805678994293	0.00679415454164535	-0.00620853989357714	-0.00412212653579319	-1.73226487337206	-1.34596670827691
A13	T2_pos-1_4	T2	pos-1	4	5	MY518	0	0.0225649254707137	0.0226352864686719	-0.0225649254707137	-0.0226352864686719	-14.2016951238529	-14.2061864375679
A13	T2_pos-1_4	T2	pos-1	4	5	MY772	0	0.00979388269187159	0.0029768793613095	-0.00979388269187159	-0.0029768793613095	-12.9976657691919	-11.2799894963799
A13	T2_pos-1_4	T2	pos-1	4	5	MY795	0	0	0.00437627821253732	0	-0.00437627821253732	0	-11.8357076623014
A13	T2_pos-1_4	T2	pos-1	4	5	NIC1049	0.00602716923713959	0.00475615304786595	0.0071264897594342	0.00127101618927364	-0.00109932052229461	0.341608843377722	-0.241666846407627
A13	T2_pos-1_4	T2	pos-1	4	5	NIC1119	0.00229318314239922	0.00285375860993895	0.00144599248154191	-0.00056057546753973	0.00084719066085731	-0.31536379415984	0.664850385587488
A13	T2_pos-1_4	T2	pos-1	4	5	NIC166	0	0	0.000870774819728885	0	-0.000870774819728885	0	-9.50796289656859
A13	T2_pos-1_4	T2	pos-1	4	5	NIC1780	0.0031264566165058	0.00838029547886457	0.00559039884073934	-0.00525383886235877	-0.00246394222423354	-1.42212623963773	-0.838179214919618
A13	T2_pos-1_4	T2	pos-1	4	5	NIC1785	0.00228849646055691	0.0029575585694103	0.00226397292030772	-0.00066906210885339	2.4523540249195e-05	-0.369835961405381	0.0155351847502861
A13	T2_pos-1_4	T2	pos-1	4	5	NIC1788	0.00615853298875137	0.00389801541295044	0.00998569429723943	0.00226051757580093	-0.00382716130848806	0.659684278141665	-0.69716850025014
A13	T2_pos-1_4	T2	pos-1	4	5	NIC1789	0.0025664197690337	0	0.00072312329741904	0.0025664197690337	0.00184329647161466	11.066038686333	1.82572928591433
A13	T2_pos-1_4	T2	pos-1	4	5	NIC1794	0.00432581813221283	0.00880611490826347	0.00720626607487779	-0.00448029677605064	-0.00288044794266496	-1.02532948736237	-0.736119291231774
A13	T2_pos-1_4	T2	pos-1	4	5	NIC1799	0	0.00577564894458671	0.000185522579649062	-0.00577564894458671	-0.000185522579649062	-12.235890624791	-7.28455839690788
A13	T2_pos-1_4	T2	pos-1	4	5	NIC195	0	0.00143793655575919	0.00135604619698753	-0.00143793655575919	-0.00135604619698753	-10.2308095577872	-10.1462883635598
A13	T2_pos-1_4	T2	pos-1	4	5	NIC207	0	0	0	0	0	0	0
A13	T2_pos-1_4	T2	pos-1	4	5	NIC236	0	0	0	0	0	0	0
A13	T2_pos-1_4	T2	pos-1	4	5	NIC242	0	0.0108637791579769	0.00631148920409154	-0.0108637791579769	-0.00631148920409154	-13.1472216335273	-12.363862628049
A13	T2_pos-1_4	T2	pos-1	4	5	NIC251	0	0.00319101848614038	0.00194347892658302	-0.00319101848614038	-0.00194347892658302	-11.3801667713257	-10.6651386656073
A13	T2_pos-1_4	T2	pos-1	4	5	NIC255	0	0.00157552143750616	0	-0.00157552143750616	0	-10.3625340724404	0
A13	T2_pos-1_4	T2	pos-1	4	5	NIC259	0	0.0046909737558654	0.000217853840603541	-0.0046909737558654	-0.000217853840603541	-11.9358641554595	-7.51495021721583
A13	T2_pos-1_4	T2	pos-1	4	5	NIC262	0	0	0.00225446242060918	0	-0.00225446242060918	0	-10.8791580998741
A13	T2_pos-1_4	T2	pos-1	4	5	NIC265	0	0.011673680351061	0.0121146268785686	-0.011673680351061	-0.0121146268785686	-13.2509440130552	-13.3044291279713
A13	T2_pos-1_4	T2	pos-1	4	5	NIC266	0.001962963432967	0.00452477522723928	0.0038242728520189	-0.00256181179427228	-0.0018613094190519	-1.20431469805795	-0.961723956147722
A13	T2_pos-1_4	T2	pos-1	4	5	NIC268	0.00820896742689099	0.000738047942708363	0.00105601059110829	0.00747091948418263	0.0071529568357827	3.4732856323837	2.95715168364962
A13	T2_pos-1_4	T2	pos-1	4	5	NIC269	0.0100010229089796	0.00778579900871003	0.00208960660767585	0.00221522390026957	0.00791141630130375	0.361181412078301	2.25819042980318
A13	T2_pos-1_4	T2	pos-1	4	5	NIC271	0.00494943212384514	0.00346548450264827	0.00144782301511072	0.00148394762119687	0.00350160910873442	0.514056499300617	1.77253391123819
A13	T2_pos-1_4	T2	pos-1	4	5	NIC272	0.000397704363176852	0.00219231242038355	0.00566094568589764	-0.0017946080572067	-0.00526324132272078	-2.45913509519703	-3.82724204684358
A13	T2_pos-1_4	T2	pos-1	4	5	NIC276	0	0	0	0	0	0	0
A13	T2_pos-1_4	T2	pos-1	4	5	NIC501	0.00130486276830479	0.0032003404764169	0.00432953785675374	-0.00189547770811211	-0.00302467508844895	-1.29354356992951	-1.72939044673789
A13	T2_pos-1_4	T2	pos-1	4	5	NIC511	0	0.0141434001627861	0.0152384642174832	-0.0141434001627861	-0.0152384642174832	-13.5277876950695	-13.6353674326517
A13	T2_pos-1_4	T2	pos-1	4	5	NIC515	0.0115940320137803	0	0.00853240828342644	0.0115940320137803	0.00306162373035386	13.2410679341088	0.442304000365894
A13	T2_pos-1_4	T2	pos-1	4	5	NIC526	0.00326302475895554	0.00129673836380326	0.00086808512022835	0.00196628639515228	0.00239493963872719	1.3305201136606	1.90884193523028
A13	T2_pos-1_4	T2	pos-1	4	5	NIC527	0	0.00944006613015436	0.00961414975824293	-0.00944006613015436	-0.00961414975824293	-12.9445884306217	-12.9709474271498
A13	T2_pos-1_4	T2	pos-1	4	5	NIC528	0	0.00195035890959252	0	-0.00195035890959252	0	-10.6702337035415	0
A13	T2_pos-1_4	T2	pos-1	4	5	NIC529	0	0.00322096680984425	0.00304251580297753	-0.00322096680984425	-0.00304251580297753	-11.3936385670011	-11.3114409793142
A13	T2_pos-1_4	T2	pos-1	4	5	PB306	0.0205234556555614	0.0470566804005342	0.0399233835346438	-0.0265332247449728	-0.0193999278790824	-1.19707841578217	-0.959919421708459
A13	T2_pos-1_4	T2	pos-1	4	5	PX179	0	0.00779321870419751	0.0106224568175603	-0.00779321870419751	-0.0106224568175603	-12.6680494403018	-13.1148166676232
A13	T2_pos-1_4	T2	pos-1	4	5	QG2823	0	0.00699749450283283	0.00677257187343865	-0.00699749450283283	-0.00677257187343865	-12.5126937922879	-12.465567341785
A13	T2_pos-1_4	T2	pos-1	4	5	QG2827	0	0.00857051502124114	0	-0.00857051502124114	0	-12.8051919336009	0
A13	T2_pos-1_4	T2	pos-1	4	5	QG2828	0	0	0.00357172691505982	0	-0.00357172691505982	0	-11.5427138914924
A13	T2_pos-1_4	T2	pos-1	4	5	QG2832	0.0390507722048752	0.00675060532617563	0.0103252676629975	0.0323001668786996	0.0287255045418777	2.53205061633117	1.91904881219985
A13	T2_pos-1_4	T2	pos-1	4	5	QG2835	0.0128913418860354	0.0403231068198358	0.0425034716282976	-0.0274317649338004	-0.0296121297422622	-1.64511318164046	-1.72108486705895
A13	T2_pos-1_4	T2	pos-1	4	5	QG2837	0	0.00790876190279077	0.000461273685650166	-0.00790876190279077	-0.000461273685650166	-12.6892787599533	-8.59304422207386
A13	T2_pos-1_4	T2	pos-1	4	5	QG2838	0.00127318072266599	0	0.00261033483512717	0.00127318072266599	-0.00133715411246118	10.0554021066948	-1.03510297597696
A13	T2_pos-1_4	T2	pos-1	4	5	QG2841	0	0.00300272372518891	1.19762466386103e-06	-0.00300272372518891	-1.19762466386103e-06	-11.2924554870062	-1
A13	T2_pos-1_4	T2	pos-1	4	5	QG2846	0	0.00665455325085254	0.00097563235866714	-0.00665455325085254	-0.00097563235866714	-12.4402098814843	-9.67178783596578
A13	T2_pos-1_4	T2	pos-1	4	5	QG2850	0	0.0101868783007295	0.0132274233290761	-0.0101868783007295	-0.0132274233290761	-13.0544181581722	-13.4311992144827
A13	T2_pos-1_4	T2	pos-1	4	5	QG2854	0	0.00494157076075552	0	-0.00494157076075552	0	-12.0109277514181	0
A13	T2_pos-1_4	T2	pos-1	4	5	QG2855	0.00128448425239893	0	0	0.00128448425239893	0.00128448425239893	10.0681421603147	10.0681421603147
A13	T2_pos-1_4	T2	pos-1	4	5	QG2857	0	8.44663528605775e-05	0.00280681557958803	-8.44663528605775e-05	-0.00280681557958803	-6.16044092280955	-11.195158166722
A13	T2_pos-1_4	T2	pos-1	4	5	QG2873	0	0.00301523727736505	0	-0.00301523727736505	0	-11.2984528947714	0
A13	T2_pos-1_4	T2	pos-1	4	5	QG2874	0.00266114915239632	0.0101715511410644	0.00661165574814872	-0.00751040198866808	-0.0039505065957524	-1.9339391576014	-1.31257441498484
A13	T2_pos-1_4	T2	pos-1	4	5	QG2875	0.042352803511164	0.0313874695599576	0.0265806927617891	0.0109653339512064	0.0157721107493749	0.432254494833708	0.672054559454989
A13	T2_pos-1_4	T2	pos-1	4	5	QG2932	0	0.00223725392952449	0.00220837145236389	-0.00223725392952449	-0.00220837145236389	-10.8681095419832	-10.8493734813093
A13	T2_pos-1_4	T2	pos-1	4	5	QG536	0	0	0	0	0	0	0
A13	T2_pos-1_4	T2	pos-1	4	5	QG556	0	0.00170950036546793	0.00167474251915356	-0.00170950036546793	-0.00167474251915356	-10.4801935331989	-10.4505790711321
A13	T2_pos-1_4	T2	pos-1	4	5	QG557	0	0.00107486936631701	0.000560144746386175	-0.00107486936631701	-0.000560144746386175	-9.81137634325832	-8.87256131254012
A13	T2_pos-1_4	T2	pos-1	4	5	QW947	0.000169261014030354	0.00811691584943308	0.0127320123135242	-0.00794765483540273	-0.0125627512994938	-5.57365088504728	-6.22303063064655
A13	T2_pos-1_4	T2	pos-1	4	5	QX1211	0	0	6.63250413648515e-06	0	-6.63250413648515e-06	0	-2.70886020142254
A13	T2_pos-1_4	T2	pos-1	4	5	QX1212	0.00187422902056191	0.000908084695031525	0.00318004838677494	0.000966144325530385	-0.00130581936621302	1.04441862892095	-0.762373107337433
A13	T2_pos-1_4	T2	pos-1	4	5	QX1233	0	0	0	0	0	0	0
A13	T2_pos-1_4	T2	pos-1	4	5	QX1791	0.000264843406514173	0.000147234856139881	0.000796780841251233	0.000117608550374292	-0.00053193743473706	0.84184194306183	-1.58470104674531
A13	T2_pos-1_4	T2	pos-1	4	5	QX1792	0.000347037542797973	0	0.00121077109536528	0.000347037542797973	-0.00086373355256731	8.18374225689585	-1.79921865456877
A13	T2_pos-1_4	T2	pos-1	4	5	QX1793	0.00130516589434255	0.0014857432302493	0.00165023595258823	-0.00018057733590675	-0.00034507005824568	-0.186790854941194	-0.338162535329744
A13	T2_pos-1_4	T2	pos-1	4	5	RC301	0	0.000516510159223318	3.94321160754672e-05	-0.000516510159223318	-3.94321160754672e-05	-8.75581836182547	-5.08428841591623
A13	T2_pos-1_4	T2	pos-1	4	5	TWN2530	0.000722171577210092	0.00732769823956242	0.00142747919028119	-0.00660552666235233	-0.000705307613071093	-3.34079178500627	-0.981875516871561
A13	T2_pos-1_4	T2	pos-1	4	5	WN2001	0	0	0	0	0	0	0
A13	T2_pos-1_4	T2	pos-1	4	5	WN2050	0.00183784793121176	0.00721515530769051	0.000357654504158033	-0.00537730737647875	0.00148019342705373	-1.972312680761	2.35749583351893
A13	T2_pos-1_4	T2	pos-1	4	5	WN2063	0.0171496967523953	0.00808801432580023	0.00751259376783118	0.00906168242659507	0.00963710298456413	1.0842127438375	1.19067084366635
A13	T2_pos-1_4	T2	pos-1	4	5	WN2064	0	0	0.0025825210681998	0	-0.0025825210681998	0	-11.0750574495109
A13	T2_pos-1_4	T2	pos-1	4	5	WN2066	0	0	0.00864370687986825	0	-0.00864370687986825	0	-12.8174584743144
A13	T2_pos-1_4	T2	pos-1	4	5	WN2069	0.00322092989120316	8.51531250726809e-05	0.0163681769917741	0.00313577676613048	-0.0131472471005709	5.22166107573755	-2.34491371042123
A13	T2_pos-1_4	T2	pos-1	4	5	WN2086	0	0.00189637530284148	0	-0.00189637530284148	0	-10.62976377936	0
A13	T2_pos-1_4	T2	pos-1	4	5	XZ1515	0	0	0	0	0	0	0
A13	T2_pos-1_4	T2	pos-1	4	5	XZ1672	0.00227735571481783	0.00475828107798896	0.000752883267857635	-0.00248092536317113	0.0015244724469602	-1.06268542280295	1.59532694439116
A13	T2_pos-1_4	T2	pos-1	4	5	XZ1734	0.00995875301117596	0.00295748613015664	0.00137550636502696	0.00700126688101932	0.00858324664614901	1.75118309267382	2.8549201984083
A13	T2_pos-1_4	T2	pos-1	4	5	XZ1756	0	0	0.00215346482040382	0	-0.00215346482040382	0	-10.8130703177309
A13	T2_pos-1_4	T2	pos-1	4	5	XZ2018	0.00103668347636795	0.00179579872884101	0.00350836025237984	-0.00075911525247306	-0.00247167677601189	-0.791946302331661	-1.75764811685879
A13	T2_pos-1_4	T2	pos-1	4	5	XZ2019	0.0194670121666454	0.012599770150743	0.0107832993279279	0.0068672420159024	0.0086837128387175	0.627585687060861	0.852161343484691
A13	T2_pos-1_4	T2	pos-1	4	5	XZ2020	0.00361451185018719	0.00603943336470652	0.00608921409891277	-0.00242492151451933	-0.00247470224872558	-0.740420497067628	-0.752260999685706
A13	T2_pos-1_4	T2	pos-1	4	5	XZ2211	0.000145056896798606	0	0.000176467384396887	0.000145056896798606	-3.14104875982805e-05	6.9321615784653	-0.280678345709823
A6	T2_ctrl_A	T2	ctrl	A	5	AB1	0.00670060752382621	0.00703647603493317	0.00850463744216726	-0.00033586851110696	-0.00180402991834105	-0.0705488756152611	-0.343903138983579
A6	T2_ctrl_A	T2	ctrl	A	5	BRC20263	0	0.00616866657726832	0.000163441470237919	-0.00616866657726832	-0.000163441470237919	-12.3308471831679	-7.10298730831975
A6	T2_ctrl_A	T2	ctrl	A	5	CB4852	0	0	0	0	0	0	0
A6	T2_ctrl_A	T2	ctrl	A	5	CB4854	0.0259366543635872	0.0239178774716581	0.0255513567103283	0.0020187768919291	0.000385297653258898	0.116897405067146	0.0215914935889492
A6	T2_ctrl_A	T2	ctrl	A	5	CB4855	0.00247122412300456	0.00170907487556947	0.00123561206150228	0.00076214924743509	0.00123561206150228	0.531698650153244	0.999301337309882
A6	T2_ctrl_A	T2	ctrl	A	5	CB4857	0	0.000804828904661846	0	-0.000804828904661846	0	-9.39450767610877	0
A6	T2_ctrl_A	T2	ctrl	A	5	CB4932	0	0.00192417300954854	0	-0.00192417300954854	0	-10.6507446386217	0
A6	T2_ctrl_A	T2	ctrl	A	5	CX11254	0	0	0.00058911402781261	0	-0.00058911402781261	0	-8.94515717231704
A6	T2_ctrl_A	T2	ctrl	A	5	CX11262	0.000620585669335418	0	0.000320616991356163	0.000620585669335418	0.000299968677979256	9.02009220716212	0.950182003865847
A6	T2_ctrl_A	T2	ctrl	A	5	CX11264	0	0	5.1288988421247e-06	0	-5.1288988421247e-06	0	-2.40123710300373
A6	T2_ctrl_A	T2	ctrl	A	5	CX11292	0	0.00121603650047942	0	-0.00121603650047942	0	-9.98921513248048	0
A6	T2_ctrl_A	T2	ctrl	A	5	CX11315	0	0	0.000732924914438345	0	-0.000732924914438345	0	-9.2597012487069
A6	T2_ctrl_A	T2	ctrl	A	5	ECA1074	0.00465577801811298	0.00132113852086779	0.00418768565983449	0.00333463949724519	0.000468092358278495	1.81630437156899	0.152827649768804
A6	T2_ctrl_A	T2	ctrl	A	5	ECA1186	0	0.00120382729750483	0	-0.00120382729750483	0	-9.97467143140613	0
A6	T2_ctrl_A	T2	ctrl	A	5	ECA1194	0.000380535395403823	0	0.000190267697701912	0.000380535395403823	0.000190267697701912	8.31624433780615	0.995480866541149
A6	T2_ctrl_A	T2	ctrl	A	5	ECA1195	0.000436028554487239	0	0.00021801427724362	0.000436028554487239	0.00021801427724362	8.51206013785627	0.996053655514521
A6	T2_ctrl_A	T2	ctrl	A	5	ECA1225	0.000253018714381525	0.000501217732617596	0.000126509357190763	-0.000248199018236071	0.000126509357190763	-0.982823805104427	0.993219357896733
A6	T2_ctrl_A	T2	ctrl	A	5	ECA1228	0	0	0	0	0	0	0
A6	T2_ctrl_A	T2	ctrl	A	5	ECA1238	0.000211617226775025	0	0.000105808613387513	0.000211617226775025	0.000105808613387513	7.47327918599673	0.991903931232895
A6	T2_ctrl_A	T2	ctrl	A	5	ECA1240	0	0.00120849539360305	0.000381898268507742	-0.00120849539360305	-0.000381898268507742	-9.98024943069799	-8.32138591212544
A6	T2_ctrl_A	T2	ctrl	A	5	ECA1242	2.11884983653454e-05	0.000384410776952973	0.000255733280777058	-0.000363222278587628	-0.000234544782411712	-4.10645988542129	-3.52070383823892
A6	T2_ctrl_A	T2	ctrl	A	5	ECA1247	0.000888006857673784	0.000287921502345068	0.000444003428836892	0.000600085355328716	0.000444003428836892	1.62085116565363	0.998058214175442
A6	T2_ctrl_A	T2	ctrl	A	5	ECA1251	0.000144902538155374	0.000202561276356907	7.2451269077687e-05	-5.7658738201533e-05	7.2451269077687e-05	-0.479905297597238	0.988222025696096
A6	T2_ctrl_A	T2	ctrl	A	5	ECA1255	0.00682514234783734	0.00770099631090381	0.0061497881397107	-0.000875853963066471	0.000675354208126645	-0.174157182761502	0.150294629806117
A6	T2_ctrl_A	T2	ctrl	A	5	ECA1257	0.000222155543003504	0	0.000111077771501752	0.000222155543003504	0.000111077771501752	7.543007067681	0.992284902857139
A6	T2_ctrl_A	T2	ctrl	A	5	ECA1271	0.000154095402302083	0.00107213049649244	0.000350539959657431	-0.000918035094190357	-0.000196444557355348	-2.78902622599889	-1.17950644925605
A6	T2_ctrl_A	T2	ctrl	A	5	ECA1278	0.00258734259540312	0.00230198587146979	0.00289703544460608	0.00028535672393333	-0.000309692849202965	0.16850937842857	-0.163034883198611
A6	T2_ctrl_A	T2	ctrl	A	5	ECA1281	0.00374273489361747	0.00467304513865941	0.00445739850155717	-0.00093031024504194	-0.0007146636079397	-0.32017823284307	-0.252035090073094
A6	T2_ctrl_A	T2	ctrl	A	5	ECA1286	0.0012176717971868	0.00102535301965891	0.000804503042657182	0.00019231877752789	0.000413168754529618	0.247738773741256	0.597227721973711
A6	T2_ctrl_A	T2	ctrl	A	5	ECA1288	0.0039164532814889	0.00121232139433916	0.00330622645016484	0.00270413188714974	0.000610226831324065	1.69079212827869	0.244280809331937
A6	T2_ctrl_A	T2	ctrl	A	5	ECA1289	0	0.000111576937567952	0.00017091855390004	-0.000111576937567952	-0.00017091855390004	-6.55712203793973	-7.16706306621827
A6	T2_ctrl_A	T2	ctrl	A	5	ECA1298	0.00137392198669165	0.00199961537758714	0.00203011082271895	-0.00062569339089549	-0.000656188836027295	-0.541029224661129	-0.562852211345757
A6	T2_ctrl_A	T2	ctrl	A	5	ECA1413	0.00926335118931303	0.0100804499909736	0.00884606807525434	-0.00081709880166057	0.000417283114058685	-0.121938810306276	0.0664890677273052
A6	T2_ctrl_A	T2	ctrl	A	5	ECA1493	0.000671428440355233	0.00104794933809179	0.000467807633216354	-0.000376520897736557	0.000203620807138879	-0.641340191263071	0.520200589546942
A6	T2_ctrl_A	T2	ctrl	A	5	ECA1793	0.000117633331759293	0	8.59106987832269e-05	0.000117633331759293	3.17226329760662e-05	6.63259107092604	0.448028234680488
A6	T2_ctrl_A	T2	ctrl	A	5	ECA189	0.0408082329920965	0.0223729928144452	0.0402720983918078	0.0184352401776513	0.000536134600288701	0.867067099326457	0.0190790328333291
A6	T2_ctrl_A	T2	ctrl	A	5	ECA191	0.000829926841759317	0	0.000414963420879659	0.000829926841759317	0.000414963420879659	9.43874489848781	0.997922617406451
A6	T2_ctrl_A	T2	ctrl	A	5	ECA2648	0.008172123707245	0.00684507294042396	0.0040860618536225	0.00132705076682104	0.0040860618536225	0.255604145910045	0.999788619519643
A6	T2_ctrl_A	T2	ctrl	A	5	ECA2672	0.00452591891225602	0.00365440669783737	0.00226295945612801	0.00087151221441865	0.00226295945612801	0.308482521330109	0.999618393154119
A6	T2_ctrl_A	T2	ctrl	A	5	ECA347	0.000305722477285772	0.000761920823085174	0.000152861238642886	-0.000456198345799402	0.000152861238642886	-1.31404386372112	0.994381453409996
A6	T2_ctrl_A	T2	ctrl	A	5	ECA369	0.000221584688490945	0.000446622928316287	0.000330990781650166	-0.000225038239825342	-0.000109406093159221	-1.00728604237722	-0.576367022127098
A6	T2_ctrl_A	T2	ctrl	A	5	ECA592	0.00269094408982399	0.0047425810917707	0.00336933034192361	-0.00205163700194671	-0.00067838625209962	-0.817282358406474	-0.324220240399682
A6	T2_ctrl_A	T2	ctrl	A	5	ECA593	0.0017720341307906	0.000939665672990098	0.00304665939616767	0.000832368457800502	-0.00127462526537707	0.914324076461686	-0.781414121636474
A6	T2_ctrl_A	T2	ctrl	A	5	ECA703	0.00377550640286821	0.00251184193409448	0.00357860825208645	0.00126366446877373	0.00019689815078176	0.587694345751913	0.0772463710507246
A6	T2_ctrl_A	T2	ctrl	A	5	ECA705	0.00505245680537183	0.00875510710995887	0.00533641126746482	-0.00370265030458704	-0.00028395446209299	-0.79299514782545	-0.0788665814767283
A6	T2_ctrl_A	T2	ctrl	A	5	ECA706	0.000537935753675164	0.000186361764475849	0.00110632998010735	0.000351573989199315	-0.000568394226432188	1.523294745687	-1.03862852166108
A6	T2_ctrl_A	T2	ctrl	A	5	ECA710	0	0	0	0	0	0	0
A6	T2_ctrl_A	T2	ctrl	A	5	ECA712	0.00172818625703938	0.00318524582516684	0.0034634006025015	-0.00145705956812746	-0.00173521434546212	-0.881688909114572	-1.00242991144798
A6	T2_ctrl_A	T2	ctrl	A	5	ECA722	0.000282022381743502	0.000724374486703939	0.000141011190871751	-0.000442352104960437	0.000141011190871751	-1.35719582472187	0.993912279196936
A6	T2_ctrl_A	T2	ctrl	A	5	ECA723	0.00015836411679292	0.000148388129708716	7.918205839646e-05	9.97598708420402e-06	7.918205839646e-05	0.093141985833702	0.989211980269223
A6	T2_ctrl_A	T2	ctrl	A	5	ECA730	0	0.000716567300557377	0.000138707608235889	-0.000716567300557377	-0.000138707608235889	-9.2271917773038	-6.8681302770091
A6	T2_ctrl_A	T2	ctrl	A	5	ECA733	0.00106824029659669	0.000876721707704739	0.00125986954472277	0.000191518588891951	-0.000191629248126075	0.284692450455284	-0.237792381950256
A6	T2_ctrl_A	T2	ctrl	A	5	ECA738	0.00419909219932712	0.00141682503122374	0.00508808565171653	0.00278226716810338	-0.000888993452389415	1.56660829581305	-0.276973617249096
A6	T2_ctrl_A	T2	ctrl	A	5	ECA740	0	0	0.00022172129949703	0	-0.00022172129949703	0	-7.54019944801343
A6	T2_ctrl_A	T2	ctrl	A	5	ECA741	0	0	0.000116480894481828	0	-0.000116480894481828	0	-6.61853134921827
A6	T2_ctrl_A	T2	ctrl	A	5	ECA742	0.000760230923972294	0.000200330040497131	0.000380115461986147	0.000559900883475163	0.000380115461986147	1.917730761092	0.99773261747866
A6	T2_ctrl_A	T2	ctrl	A	5	ECA743	0.00153693475591274	0.00200011825429248	0.00076846737795637	-0.00046318349837974	0.00076846737795637	-0.379769218569223	0.998877122099959
A6	T2_ctrl_A	T2	ctrl	A	5	ECA744	0	0	3.37254800068899e-05	0	-3.37254800068899e-05	0	-4.86593407777293
A6	T2_ctrl_A	T2	ctrl	A	5	ECA745	0.000865001584461688	0.00136074683622144	0.00120829516818152	-0.000495745251759752	-0.000343293583719831	-0.652897112203729	-0.481631412297126
A6	T2_ctrl_A	T2	ctrl	A	5	ECA760	0.00121281912063563	0.000943649751007135	0.00220204788354578	0.000269169369628495	-0.000989228762910155	0.361635111305507	-0.859841942613963
A6	T2_ctrl_A	T2	ctrl	A	5	ECA777	0	0.0059892530042018	0	-0.0059892530042018	0	-12.2882729801716	0
A6	T2_ctrl_A	T2	ctrl	A	5	ECA778	0.000536340317745934	0.00168513234827847	0.000268170158872967	-0.00114879203053254	0.000268170158872967	-1.64944836670542	0.996789277332746
A6	T2_ctrl_A	T2	ctrl	A	5	ECA812	0.00562853254091998	0.00243019244718174	0.00419403301751316	0.00319834009373824	0.00143449952340682	1.2112844093819	0.424315646989479
A6	T2_ctrl_A	T2	ctrl	A	5	ECA923	0.00653004461744584	0.00156775646801597	0.00561651437895046	0.00496228814942987	0.00091353023849538	2.05755427850989	0.217374752956872
A6	T2_ctrl_A	T2	ctrl	A	5	ECA928	0.000780953389486801	0.00456788155647718	0.000895580932178971	-0.00378692816699038	-0.000114627542692169	-2.54638435583392	-0.197304598410614
A6	T2_ctrl_A	T2	ctrl	A	5	ECA930	0	5.58230293655725e-05	0	-5.58230293655725e-05	0	-5.57323684438339	0
A6	T2_ctrl_A	T2	ctrl	A	5	ED3005	0.0160682989704557	0.0151211737566541	0.0156118601655888	0.0009471252138016	0.000456438804866951	0.0876403444538175	0.0415716204879344
A6	T2_ctrl_A	T2	ctrl	A	5	ED3011	0.006262979647389	0	0.00577398412735659	0.006262979647389	0.00048899552003241	12.3527334875285	0.117258689899891
A6	T2_ctrl_A	T2	ctrl	A	5	ED3012	0	0	0	0	0	0	0
A6	T2_ctrl_A	T2	ctrl	A	5	ED3046	0.0160565751245084	0.0140206866560037	0.0161600452802907	0.0020358884685047	-0.00010347015578225	0.195591567759109	-0.00926635347385221
A6	T2_ctrl_A	T2	ctrl	A	5	ED3073	0.000369981357175417	0	0.000184990678587708	0.000369981357175417	0.000184990678587708	8.27579537170905	0.995352577037627
A6	T2_ctrl_A	T2	ctrl	A	5	ED3077	0.0146797797463159	0.0124354490363231	0.0147952355577486	0.0022443307099928	-0.000115455811432701	0.239350478612198	-0.0113014254132854
A6	T2_ctrl_A	T2	ctrl	A	5	EG4347	0.00126513672867371	0.00275881556204054	0.00781690826592516	-0.00149367883336683	-0.00655177153725145	-1.1240167865419	-2.62616075167917
A6	T2_ctrl_A	T2	ctrl	A	5	EG4349	0	0.00189793074870901	0.000139084947052804	-0.00189793074870901	-0.000139084947052804	-10.6309458761262	-6.87201613613677
A6	T2_ctrl_A	T2	ctrl	A	5	EG4724	0.00110040139748388	0.00365844218893943	0.00159740510088816	-0.00255804079145555	-0.000497003703404275	-1.73210247966441	-0.537212270131295
A6	T2_ctrl_A	T2	ctrl	A	5	EG4946	0.00805486505904445	0	0.00402743252952222	0.00805486505904445	0.00402743252952222	12.7156833559174	0.999785543035731
A6	T2_ctrl_A	T2	ctrl	A	5	GXW1	0.00870368039104562	0.00175308117359787	0.0104114341605048	0.00695059921744775	-0.00170775376945919	2.31094603515765	-0.258438768681499
A6	T2_ctrl_A	T2	ctrl	A	5	JU1200	0	0.0123686852270576	0.00317251892980322	-0.0123686852270576	-0.00317251892980322	-13.3343683793154	-11.371781733431
A6	T2_ctrl_A	T2	ctrl	A	5	JU1212	0	0	0	0	0	0	0
A6	T2_ctrl_A	T2	ctrl	A	5	JU1246	0.00999767075652558	0.00529032532251407	0.0114464834626434	0.00470734543401151	-0.00144881270611781	0.918081825049379	-0.195218654058794
A6	T2_ctrl_A	T2	ctrl	A	5	JU1249	0	0.0067534187502587	0.000295185171817673	-0.0067534187502587	-0.000295185171817673	-12.4614822817415	-7.9511420610662
A6	T2_ctrl_A	T2	ctrl	A	5	JU1400	0.000994185795851386	0	0.00137900771333232	0.000994185795851386	-0.000384821917480932	9.69893270926167	-0.471558655529292
A6	T2_ctrl_A	T2	ctrl	A	5	JU1491	0	0.00141884871938873	0.000439045288068542	-0.00141884871938873	-0.000439045288068542	-10.2115464607157	-8.52198013108519
A6	T2_ctrl_A	T2	ctrl	A	5	JU1530	0.00455166712078955	0.000416801975923856	0.00227583356039478	0.00413486514486569	0.00227583356039478	3.44520113215311	0.999620551004432
A6	T2_ctrl_A	T2	ctrl	A	5	JU1586	0	0.000800682448346663	0	-0.000800682448346663	0	-9.38706683941449	0
A6	T2_ctrl_A	T2	ctrl	A	5	JU1652	0.00072994937684791	0	0.000364974688423955	0.00072994937684791	0.000364974688423955	9.25384184999891	0.997638787244972
A6	T2_ctrl_A	T2	ctrl	A	5	JU1666	0.012515826654512	0.0120546060869234	0.0140303650255031	0.000461220567588599	-0.00151453837099115	0.054163792754701	-0.164784060694251
A6	T2_ctrl_A	T2	ctrl	A	5	JU1792	0.00845701201619737	0	0.00422850600809868	0.00845701201619737	0.00422850600809868	12.785960765723	0.999795738705298
A6	T2_ctrl_A	T2	ctrl	A	5	JU1793	0.00968731025042483	0.0170393168355178	0.0107048738829445	-0.00735200658509297	-0.00101756363251963	-0.814622493058178	-0.144082795071399
A6	T2_ctrl_A	T2	ctrl	A	5	JU1896	0.000235339068745453	0	0.000257700214744493	0.000235339068745453	-2.23611459990405e-05	7.62574435511093	-0.130318922514105
A6	T2_ctrl_A	T2	ctrl	A	5	JU1934	0.031725016696276	0.0229211894928327	0.0294670120341619	0.0088038272034433	0.0022580046621141	0.468918091352232	0.106515972097307
A6	T2_ctrl_A	T2	ctrl	A	5	JU2001	9.47658868084664e-05	0.00160957762399224	4.73829434042332e-05	-0.00151481173718377	4.73829434042332e-05	-4.06912544940975	0.982106589359889
A6	T2_ctrl_A	T2	ctrl	A	5	JU2016	0	0	0.00117715510439857	0	-0.00117715510439857	0	-9.94237990833337
A6	T2_ctrl_A	T2	ctrl	A	5	JU2017	0	0	0	0	0	0	0
A6	T2_ctrl_A	T2	ctrl	A	5	JU2250	0.00615973031096486	0	0.00388499722889524	0.00615973031096486	0.00227473308206962	12.3287561075592	0.664789421175028
A6	T2_ctrl_A	T2	ctrl	A	5	JU2257	0.00575012681486844	0.00519773274500204	0.00499438617539611	0.0005523940698664	0.00075574063947233	0.14567939124652	0.203240938413725
A6	T2_ctrl_A	T2	ctrl	A	5	JU2478	0	0.00276478318594046	0	-0.00276478318594046	0	-11.1733995946268	0
A6	T2_ctrl_A	T2	ctrl	A	5	JU2513	0.00115735107549639	0.00245527446547784	0.00102462655722454	-0.00129792338998145	0.000132724518271849	-1.08426915775242	0.175535204199063
A6	T2_ctrl_A	T2	ctrl	A	5	JU2522	0.00957268661291112	0.00937626788481811	0.0107336330766245	0.00019641872809301	-0.00116094646371339	0.0299063102122355	-0.165123171715116
A6	T2_ctrl_A	T2	ctrl	A	5	JU2526	0	0	0	0	0	0	0
A6	T2_ctrl_A	T2	ctrl	A	5	JU2570	0	0.000963607386290624	0	-0.000963607386290624	0	-9.65391775237633	0
A6	T2_ctrl_A	T2	ctrl	A	5	JU2572	0	0.00447991830191048	0	-0.00447991830191048	0	-11.869466496539	0
A6	T2_ctrl_A	T2	ctrl	A	5	JU2575	0	0.0168281440890749	0	-0.0168281440890749	0	-13.7785152880912	0
A6	T2_ctrl_A	T2	ctrl	A	5	JU2581	0.000344389558616832	0.00223596638077524	0.000736816060142456	-0.00189157682215841	-0.000392426501525624	-2.69454940488953	-1.09459785450771
A6	T2_ctrl_A	T2	ctrl	A	5	JU2586	0.00688422333991936	0.00679255988660409	0.0066234006906348	9.16634533152704e-05	0.000260822649284564	0.0193351361212665	0.0557118823986448
A6	T2_ctrl_A	T2	ctrl	A	5	JU2592	0.00811846668578928	0	0.00631109629760668	0.00811846668578928	0.0018073703881826	12.7270285306217	0.36325569981656
A6	T2_ctrl_A	T2	ctrl	A	5	JU2610	0	0.00590869932391938	0.00235196490535051	-0.00590869932391938	-0.00235196490535051	-12.2687414212272	-10.94020941617
A6	T2_ctrl_A	T2	ctrl	A	5	JU2619	0.00214949529211638	0.00418247793055208	0.00209742214347	-0.0020329826384357	5.20731486463753e-05	-0.959969428084659	0.0353607464678295
A6	T2_ctrl_A	T2	ctrl	A	5	JU2811	0.00116226065455992	0.0033593900196466	0.000773378262810097	-0.00219712936508668	0.000388882391749823	-1.53029405218518	0.586940981544327
A6	T2_ctrl_A	T2	ctrl	A	5	JU2825	0	0	0	0	0	0	0
A6	T2_ctrl_A	T2	ctrl	A	5	JU2838	0	0	0	0	0	0	0
A6	T2_ctrl_A	T2	ctrl	A	5	JU2841	0.0104138084474767	0.00701546070120738	0.00942470853411583	0.00339834774626932	0.000989099913360865	0.569807662875934	0.14396045695635
A6	T2_ctrl_A	T2	ctrl	A	5	JU2853	0.00809979916902542	0.00605170453332423	0.00802315590366405	0.00204809463570119	7.66432653613695e-05	0.420472405672946	0.0137142684403094
A6	T2_ctrl_A	T2	ctrl	A	5	JU2907	0.00831684007367929	0.00574254085484935	0.00415842003683965	0.00257429921882994	0.00415842003683965	0.53425316074263	0.999792296830837
A6	T2_ctrl_A	T2	ctrl	A	5	JU310	0	0	0	0	0	0	0
A6	T2_ctrl_A	T2	ctrl	A	5	JU3128	0	0.00231883708535374	0	-0.00231883708535374	0	-10.9197548366725	0
A6	T2_ctrl_A	T2	ctrl	A	5	JU3132	0.00902643894627465	0.00857234612461193	0.00588467979526268	0.00045409282166272	0.00314175915101198	0.0744566959991193	0.617090843735279
A6	T2_ctrl_A	T2	ctrl	A	5	JU3141	0.00496646890988007	0.00737145018349335	0.00927852413386723	-0.00240498127361328	-0.00431205522398717	-0.569614508228283	-0.901513215742866
A6	T2_ctrl_A	T2	ctrl	A	5	JU3144	0.00348172646039022	0.00204110701669351	0.00427865940230322	0.00144061944369671	-0.000796932941912995	0.770100945247582	-0.297263574900265
A6	T2_ctrl_A	T2	ctrl	A	5	JU3166	0.00494902270496047	0.00168632563349528	0.00467070616726659	0.00326269707146519	0.000278316537693881	1.55258535347929	0.0834821743705675
A6	T2_ctrl_A	T2	ctrl	A	5	JU3167	0.000891546880352104	0.00534178270812818	0.00326318583392556	-0.00445023582777608	-0.00237163895357345	-2.58132545275724	-1.87049128294348
A6	T2_ctrl_A	T2	ctrl	A	5	JU3169	0	0.000384508966026678	5.5050332259447e-05	-0.000384508966026678	-5.5050332259447e-05	-8.33118415008769	-5.55355295196359
A6	T2_ctrl_A	T2	ctrl	A	5	JU3224	0	0.000424998928475458	0.000232817988386207	-0.000424998928475458	-0.000232817988386207	-8.47519927750881	-7.61028513884908
A6	T2_ctrl_A	T2	ctrl	A	5	JU3225	0	0	0	0	0	0	0
A6	T2_ctrl_A	T2	ctrl	A	5	JU3226	4.99553301704467e-05	0.000446082373351461	2.49776650852234e-05	-0.000396127043181014	2.49776650852234e-05	-3.1282887593638	0.966612071950094
A6	T2_ctrl_A	T2	ctrl	A	5	JU3280	0.00531171085122255	0.00708377327839855	0.00440539255741358	-0.001772062427176	0.00090631829380897	-0.415260068131197	0.269839129520468
A6	T2_ctrl_A	T2	ctrl	A	5	JU3282	0.00218331382789001	0.00227549732898192	0.00109165691394501	-9.21835010919097e-05	0.00109165691394501	-0.0596303334883319	0.999209281456219
A6	T2_ctrl_A	T2	ctrl	A	5	JU3291	0.0176353544972086	0.010675428067773	0.0166917666693846	0.0069599264294356	0.000943587827824	0.724112786429607	0.0793283795696013
A6	T2_ctrl_A	T2	ctrl	A	5	JU367	0	0	0	0	0	0	0
A6	T2_ctrl_A	T2	ctrl	A	5	JU393	0.00332976317388756	0.00185923169414539	0.00272168054625854	0.00147053147974217	0.000608082627629025	0.84030279448579	0.29080594163526
A6	T2_ctrl_A	T2	ctrl	A	5	JU394	0.00265379494928426	0	0.00325132289471935	0.00265379494928426	-0.000597527945435085	11.1143162728078	-0.292850332797221
A6	T2_ctrl_A	T2	ctrl	A	5	JU397	0.103031271801564	0.100790228908002	0.109156578785074	0.002241042893562	-0.00612530698350951	0.0317261305202149	-0.0833158549034134
A6	T2_ctrl_A	T2	ctrl	A	5	JU406	0	0.00699519050033572	0.000436721474163345	-0.00699519050033572	-0.000436721474163345	-12.5122187720741	-8.51434472308917
A6	T2_ctrl_A	T2	ctrl	A	5	JU642	0.000623530111568922	0.00210396523261896	0.000311765055784461	-0.00148043512105004	0.000311765055784461	-1.75263235756745	0.997236951324878
A6	T2_ctrl_A	T2	ctrl	A	5	JU751	0	0.00180203933688181	0	-0.00180203933688181	0	-10.5561974393354	0
A6	T2_ctrl_A	T2	ctrl	A	5	JU778	0.0171531509029673	0.0124436316165963	0.0168594677101716	0.004709519286371	0.000293683192795751	0.463027902704742	0.0249128703051512
A6	T2_ctrl_A	T2	ctrl	A	5	JU782	0.00613239954453674	0.0066014078090942	0.00621646017324315	-0.00046900826455746	-8.4060628706405e-05	-0.106302015144971	-0.0196377979385084
A6	T2_ctrl_A	T2	ctrl	A	5	JU792	0.0187581114329643	0.0152261012718321	0.0164102395431923	0.0035320101611322	0.002347871889772	0.300946640327293	0.192905108729011
A6	T2_ctrl_A	T2	ctrl	A	5	JU847	0	0.00157793248599007	0.001868296229063	-0.00157793248599007	-0.001868296229063	-10.3647384923461	-10.6082561751143
A6	T2_ctrl_A	T2	ctrl	A	5	MY10	0.00318272112415788	0.00024463242752857	0.00234518468254484	0.00293808869662931	0.000837536441613045	3.69507032192	0.440365422203336
A6	T2_ctrl_A	T2	ctrl	A	5	MY18	0.00225179187469881	0	0.0011258959373494	0.00225179187469881	0.0011258959373494	10.8774490365487	0.999233308410815
A6	T2_ctrl_A	T2	ctrl	A	5	MY2147	0	0	0	0	0	0	0
A6	T2_ctrl_A	T2	ctrl	A	5	MY2585	0.00351359757135927	0	0.00481425112747639	0.00351359757135927	-0.00130065355611712	11.5190490742066	-0.454229622030178
A6	T2_ctrl_A	T2	ctrl	A	5	MY2713	0.00668514410247066	0.0088805678994293	0.00679415454164535	-0.00219542379695864	-0.00010901043917469	-0.409629394658763	-0.0233312295636181
A6	T2_ctrl_A	T2	ctrl	A	5	MY518	0.0227719093080361	0.0225649254707137	0.0226352864686719	0.0002069838373224	0.000136622839364203	0.0131725496879567	0.00868123597300509
A6	T2_ctrl_A	T2	ctrl	A	5	MY772	0.000242965431146836	0.00979388269187159	0.0029768793613095	-0.00955091726072475	-0.00273391393016266	-5.32614049369127	-3.60846422087934
A6	T2_ctrl_A	T2	ctrl	A	5	MY795	0.00252466137858625	0	0.00437627821253732	0.00252466137858625	-0.00185161683395107	11.0423825552621	-0.793325107039305
A6	T2_ctrl_A	T2	ctrl	A	5	NIC1049	0.0142529795188684	0.00475615304786595	0.0071264897594342	0.00949682647100245	0.0071264897594342	1.58315448078355	0.999878790998205
A6	T2_ctrl_A	T2	ctrl	A	5	NIC1119	0.00119137425768918	0.00285375860993895	0.00144599248154191	-0.00166238435224977	-0.00025461822385273	-1.25939240239396	-0.279178222646634
A6	T2_ctrl_A	T2	ctrl	A	5	NIC166	0.00174154963945777	0	0.000870774819728885	0.00174154963945777	0.000870774819728885	10.5069718097989	0.999008913230319
A6	T2_ctrl_A	T2	ctrl	A	5	NIC1780	0.0061923359164216	0.00838029547886457	0.00559039884073934	-0.00218795956244297	0.00060193707568226	-0.436444540532168	0.147502484185939
A6	T2_ctrl_A	T2	ctrl	A	5	NIC1785	0.00180733632529538	0.0029575585694103	0.00226397292030772	-0.00115022224411492	-0.000456636595012335	-0.710170140558395	-0.324798994402728
A6	T2_ctrl_A	T2	ctrl	A	5	NIC1788	0.0104591477073595	0.00389801541295044	0.00998569429723943	0.00656113229440906	0.000473453410120069	1.423675595537	0.0668228171451925
A6	T2_ctrl_A	T2	ctrl	A	5	NIC1789	0	0	0.00072312329741904	0	-0.00072312329741904	0	-9.24030940041871
A6	T2_ctrl_A	T2	ctrl	A	5	NIC1794	0.00567878151075163	0.00880611490826347	0.00720626607487779	-0.00312733339751184	-0.00152748456412616	-0.632816231514562	-0.343606035383968
A6	T2_ctrl_A	T2	ctrl	A	5	NIC1799	0.000371045159298123	0.00577564894458671	0.000185522579649062	-0.00540460378528859	0.000185522579649062	-3.95596639066485	0.995365837218293
A6	T2_ctrl_A	T2	ctrl	A	5	NIC195	0.001014434130823	0.00143793655575919	0.00135604619698753	-0.00042350242493619	-0.000341612066164535	-0.502823701612218	-0.41830250738477
A6	T2_ctrl_A	T2	ctrl	A	5	NIC207	0	0	0	0	0	0	0
A6	T2_ctrl_A	T2	ctrl	A	5	NIC236	0	0	0	0	0	0	0
A6	T2_ctrl_A	T2	ctrl	A	5	NIC242	0.00626113498846911	0.0108637791579769	0.00631148920409154	-0.00460264416950779	-5.03542156224304e-05	-0.794913049714095	-0.011554044235778
A6	T2_ctrl_A	T2	ctrl	A	5	NIC251	0.00316894609327396	0.00319101848614038	0.00194347892658302	-2.20723928664201e-05	0.00122546716669094	-0.0100100781276885	0.705018027590677
A6	T2_ctrl_A	T2	ctrl	A	5	NIC255	0	0.00157552143750616	0	-0.00157552143750616	0	-10.3625340724404	0
A6	T2_ctrl_A	T2	ctrl	A	5	NIC259	0	0.0046909737558654	0.000217853840603541	-0.0046909737558654	-0.000217853840603541	-11.9358641554595	-7.51495021721583
A6	T2_ctrl_A	T2	ctrl	A	5	NIC262	0.00165880460372373	0	0.00225446242060918	0.00165880460372373	-0.00059565781688545	10.436793625259	-0.442364474615083
A6	T2_ctrl_A	T2	ctrl	A	5	NIC265	0.0103467395081128	0.011673680351061	0.0121146268785686	-0.0013269408429482	-0.00176788737045575	-0.174064276855797	-0.22754939177192
A6	T2_ctrl_A	T2	ctrl	A	5	NIC266	0.00414177049711844	0.00452477522723928	0.0038242728520189	-0.000383004730120841	0.00031749764509954	-0.127563211437009	0.115027530473216
A6	T2_ctrl_A	T2	ctrl	A	5	NIC268	0.000322194072140716	0.000738047942708363	0.00105601059110829	-0.000415853870567647	-0.000733816518967572	-1.19277105016965	-1.70890499890373
A6	T2_ctrl_A	T2	ctrl	A	5	NIC269	0.00108653653717135	0.00778579900871003	0.00208960660767585	-0.00669926247153868	-0.0010030700705045	-2.83974099214421	-0.942731974419333
A6	T2_ctrl_A	T2	ctrl	A	5	NIC271	0.000727516704798666	0.00346548450264827	0.00144782301511072	-0.0027379677978496	-0.000720306310312052	-2.25013029136264	-0.991652879425069
A6	T2_ctrl_A	T2	ctrl	A	5	NIC272	0.00479290551703085	0.00219231242038355	0.00566094568589764	0.0026005930966473	-0.000868040168866785	1.12801963476373	-0.240087316882827
A6	T2_ctrl_A	T2	ctrl	A	5	NIC276	0	0	0	0	0	0	0
A6	T2_ctrl_A	T2	ctrl	A	5	NIC501	0	0.0032003404764169	0.00432953785675374	-0.0032003404764169	-0.00432953785675374	-11.3843736263992	-11.8202205032076
A6	T2_ctrl_A	T2	ctrl	A	5	NIC511	0.0168302866203688	0.0141434001627861	0.0152384642174832	0.0026868864575827	0.0015918224028856	0.250911249791131	0.14333151220895
A6	T2_ctrl_A	T2	ctrl	A	5	NIC515	0.00609454128739518	0	0.00853240828342644	0.00609454128739518	-0.00243786699603126	12.3134095587755	-0.485354374967407
A6	T2_ctrl_A	T2	ctrl	A	5	NIC526	0	0.00129673836380326	0.00086808512022835	-0.00129673836380326	-0.00086808512022835	-10.0818276813511	-9.50350585978145
A6	T2_ctrl_A	T2	ctrl	A	5	NIC527	0.00740010243657166	0.00944006613015436	0.00961414975824293	-0.0020399636935827	-0.00221404732167127	-0.351201276766128	-0.377560273294207
A6	T2_ctrl_A	T2	ctrl	A	5	NIC528	0	0.00195035890959252	0	-0.00195035890959252	0	-10.6702337035415	0
A6	T2_ctrl_A	T2	ctrl	A	5	NIC529	0.00344412434335499	0.00322096680984425	0.00304251580297753	0.00022315753351074	0.000401608540377465	0.0966086902138122	0.178806277900688
A6	T2_ctrl_A	T2	ctrl	A	5	PB306	0.0387961981614554	0.0470566804005342	0.0399233835346438	-0.0082604822390788	-0.0011271853731884	-0.278476449730621	-0.0413174556569141
A6	T2_ctrl_A	T2	ctrl	A	5	PX179	0.0101024153134658	0.00779321870419751	0.0106224568175603	0.00230919660926829	-0.000520041504094499	0.374358378323227	-0.0724088489981423
A6	T2_ctrl_A	T2	ctrl	A	5	QG2823	0.00826727948567021	0.00699749450283283	0.00677257187343865	0.00126978498283738	0.00149470761223156	0.240536292743236	0.287662743246108
A6	T2_ctrl_A	T2	ctrl	A	5	QG2827	0	0.00857051502124114	0	-0.00857051502124114	0	-12.8051919336009	0
A6	T2_ctrl_A	T2	ctrl	A	5	QG2828	0.00178069633987834	0	0.00357172691505982	0.00178069633987834	-0.00179103057518148	10.5390199357337	-1.00369395575869
A6	T2_ctrl_A	T2	ctrl	A	5	QG2832	0.0121615319735358	0.00675060532617563	0.0103252676629975	0.00541092664736017	0.00183626431053831	0.84912233410755	0.236120529976223
A6	T2_ctrl_A	T2	ctrl	A	5	QG2835	0.0426802921045917	0.0403231068198358	0.0425034716282976	0.0023571852847559	0.000176820476294144	0.0819608835156947	0.00598919809720396
A6	T2_ctrl_A	T2	ctrl	A	5	QG2837	0	0.00790876190279077	0.000461273685650166	-0.00790876190279077	-0.000461273685650166	-12.6892787599533	-8.59304422207386
A6	T2_ctrl_A	T2	ctrl	A	5	QG2838	0.00336484269804771	0	0.00261033483512717	0.00336484269804771	0.000754507862920545	11.4566609062184	0.366155823546665
A6	T2_ctrl_A	T2	ctrl	A	5	QG2841	2.39524932772205e-06	0.00300272372518891	1.19762466386103e-06	-0.00300032847586119	1.19762466386103e-06	-9.70749298628508	0.584962500721156
A6	T2_ctrl_A	T2	ctrl	A	5	QG2846	0	0.00665455325085254	0.00097563235866714	-0.00665455325085254	-0.00097563235866714	-12.4402098814843	-9.67178783596578
A6	T2_ctrl_A	T2	ctrl	A	5	QG2850	0.0121788844890649	0.0101868783007295	0.0132274233290761	0.0019920061883354	-0.0010485388400112	0.257642243133966	-0.119138813176537
A6	T2_ctrl_A	T2	ctrl	A	5	QG2854	0	0.00494157076075552	0	-0.00494157076075552	0	-12.0109277514181	0
A6	T2_ctrl_A	T2	ctrl	A	5	QG2855	0	0	0	0	0	0	0
A6	T2_ctrl_A	T2	ctrl	A	5	QG2857	0.00278626238199988	8.44663528605775e-05	0.00280681557958803	0.0027017960291393	-2.0553197588155e-05	5.02411863018459	-0.0105986137278599
A6	T2_ctrl_A	T2	ctrl	A	5	QG2873	0	0.00301523727736505	0	-0.00301523727736505	0	-11.2984528947714	0
A6	T2_ctrl_A	T2	ctrl	A	5	QG2874	0.00820094818494519	0.0101715511410644	0.00661165574814872	-0.00197060295611921	0.00158929243679647	-0.310636264889588	0.310728477726965
A6	T2_ctrl_A	T2	ctrl	A	5	QG2875	0.0286521621306458	0.0313874695599576	0.0265806927617891	-0.0027353074293118	0.00207146936885665	-0.131539458582743	0.108260606038538
A6	T2_ctrl_A	T2	ctrl	A	5	QG2932	0.000907119974347605	0.00223725392952449	0.00220837145236389	-0.00133013395517689	-0.00130125147801629	-1.30123235665658	-1.28249629598269
A6	T2_ctrl_A	T2	ctrl	A	5	QG536	0	0	0	0	0	0	0
A6	T2_ctrl_A	T2	ctrl	A	5	QG556	0.00334948503830712	0.00170950036546793	0.00167474251915356	0.00163998467283919	0.00167474251915356	0.969869971814756	0.99948443388163
A6	T2_ctrl_A	T2	ctrl	A	5	QG557	0.00112028949277235	0.00107486936631701	0.000560144746386175	4.54201264553401e-05	0.000560144746386175	0.0596451519811948	0.998460182699396
A6	T2_ctrl_A	T2	ctrl	A	5	QW947	0.0118214181757172	0.00811691584943308	0.0127320123135242	0.00370450232628412	-0.000910594137806951	0.54233286167989	-0.107046883919387
A6	T2_ctrl_A	T2	ctrl	A	5	QX1211	1.32650082729703e-05	0	6.63250413648515e-06	1.32650082729703e-05	6.63250413648515e-06	3.59408247751482	0.885222276092284
A6	T2_ctrl_A	T2	ctrl	A	5	QX1212	0.00288711693730979	0.000908084695031525	0.00318004838677494	0.00197903224227827	-0.000292931449465145	1.66742766639951	-0.139364069858876
A6	T2_ctrl_A	T2	ctrl	A	5	QX1233	0	0	0	0	0	0	0
A6	T2_ctrl_A	T2	ctrl	A	5	QX1791	0.00156609557609275	0.000147234856139881	0.000796780841251233	0.00141886071995287	0.000769314734841517	3.40039636666074	0.973853376853606
A6	T2_ctrl_A	T2	ctrl	A	5	QX1792	0.000552301147873215	0	0.00121077109536528	0.000552301147873215	-0.000658469947492068	8.85226046975099	-1.13070044171364
A6	T2_ctrl_A	T2	ctrl	A	5	QX1793	0.00255168663222469	0.0014857432302493	0.00165023595258823	0.00106594340197539	0.000901450679636461	0.779780866686563	0.628409186298013
A6	T2_ctrl_A	T2	ctrl	A	5	RC301	0	0.000516510159223318	3.94321160754672e-05	-0.000516510159223318	-3.94321160754672e-05	-8.75581836182547	-5.08428841591623
A6	T2_ctrl_A	T2	ctrl	A	5	TWN2530	0.00285495838056237	0.00732769823956242	0.00142747919028119	-0.00447273985900005	0.00142747919028119	-1.35952108279297	0.999395185341744
A6	T2_ctrl_A	T2	ctrl	A	5	WN2001	0	0	0	0	0	0	0
A6	T2_ctrl_A	T2	ctrl	A	5	WN2050	0	0.00721515530769051	0.000357654504158033	-0.00721515530769051	-0.000357654504158033	-12.5568783456524	-8.22706983137249
A6	T2_ctrl_A	T2	ctrl	A	5	WN2063	0.00829755523791577	0.00808801432580023	0.00751259376783118	0.00020954091211554	0.000784961470084595	0.0368953819760057	0.143353481804851
A6	T2_ctrl_A	T2	ctrl	A	5	WN2064	0	0	0.0025825210681998	0	-0.0025825210681998	0	-11.0750574495109
A6	T2_ctrl_A	T2	ctrl	A	5	WN2066	0.00969929708221309	0	0.00864370687986825	0.00969929708221309	0.00105559020234484	12.9836667709046	0.166208296590259
A6	T2_ctrl_A	T2	ctrl	A	5	WN2069	0.020038198026702	8.51531250726809e-05	0.0163681769917741	0.0199530449016293	0.00367002103492795	7.85841458107127	0.291839794912489
A6	T2_ctrl_A	T2	ctrl	A	5	WN2086	0	0.00189637530284148	0	-0.00189637530284148	0	-10.62976377936	0
A6	T2_ctrl_A	T2	ctrl	A	5	XZ1515	0	0	0	0	0	0	0
A6	T2_ctrl_A	T2	ctrl	A	5	XZ1672	0.00150576653571527	0.00475828107798896	0.000752883267857635	-0.00325251454227369	0.000752883267857635	-1.65915846011729	0.998853907076825
A6	T2_ctrl_A	T2	ctrl	A	5	XZ1734	0.00275101273005391	0.00295748613015664	0.00137550636502696	-0.00020647340010273	0.00137550636502696	-0.104364758101863	0.999372347632617
A6	T2_ctrl_A	T2	ctrl	A	5	XZ1756	0.0022391722091697	0	0.00215346482040382	0.0022391722091697	8.57073887658849e-05	10.8693453549173	0.0562750371863809
A6	T2_ctrl_A	T2	ctrl	A	5	XZ2018	0.00701672050475968	0.00179579872884101	0.00350836025237984	0.00522092177591867	0.00350836025237984	1.96545563614187	0.999753821614747
A6	T2_ctrl_A	T2	ctrl	A	5	XZ2019	0.0103259240409195	0.012599770150743	0.0107832993279279	-0.0022738461098235	-0.000457375287008399	-0.287096331387677	-0.0625206749638463
A6	T2_ctrl_A	T2	ctrl	A	5	XZ2020	0.00436998782027008	0.00603943336470652	0.00608921409891277	-0.00166944554443644	-0.00171922627864269	-0.466674672878873	-0.478515175496951
A6	T2_ctrl_A	T2	ctrl	A	5	XZ2211	0.000352934768793773	0	0.000176467384396887	0.000352934768793773	0.000176467384396887	8.20796916914601	0.995129244970886
A7	T2_ctrl_B	T2	ctrl	B	5	AB1	0.0103086673605083	0.00703647603493317	0.00850463744216726	0.00327219132557513	0.00180402991834105	0.550854917468483	0.277500654100164
A7	T2_ctrl_B	T2	ctrl	B	5	BRC20263	0.000326882940475839	0.00616866657726832	0.000163441470237919	-0.00584178363679248	0.000163441470237919	-4.23311669712992	0.994743177718197
A7	T2_ctrl_B	T2	ctrl	B	5	CB4852	0	0	0	0	0	0	0
A7	T2_ctrl_B	T2	ctrl	B	5	CB4854	0.0251660590570694	0.0239178774716581	0.0255513567103283	0.0012481815854113	-0.000385297653258902	0.0733863618764321	-0.0219195496017649
A7	T2_ctrl_B	T2	ctrl	B	5	CB4855	0	0.00170907487556947	0.00123561206150228	-0.00170907487556947	-0.00123561206150228	-10.4798346571599	-10.0122319700033
A7	T2_ctrl_B	T2	ctrl	B	5	CB4857	0	0.000804828904661846	0	-0.000804828904661846	0	-9.39450767610877	0
A7	T2_ctrl_B	T2	ctrl	B	5	CB4932	0	0.00192417300954854	0	-0.00192417300954854	0	-10.6507446386217	0
A7	T2_ctrl_B	T2	ctrl	B	5	CX11254	0.00117822805562522	0	0.00058911402781261	0.00117822805562522	0.00058911402781261	9.94369295922442	0.998535786907379
A7	T2_ctrl_B	T2	ctrl	B	5	CX11262	2.06483133769071e-05	0	0.000320616991356163	2.06483133769071e-05	-0.000299968677979255	4.18911731210117	-3.8807928911951
A7	T2_ctrl_B	T2	ctrl	B	5	CX11264	1.02577976842494e-05	0	5.1288988421247e-06	1.02577976842494e-05	5.1288988421247e-06	3.2577829073493	0.856545804345572
A7	T2_ctrl_B	T2	ctrl	B	5	CX11292	0	0.00121603650047942	0	-0.00121603650047942	0	-9.98921513248048	0
A7	T2_ctrl_B	T2	ctrl	B	5	CX11315	0.00146584982887669	0	0.000732924914438345	0.00146584982887669	0.000732924914438345	10.2585239846076	0.998822735900706
A7	T2_ctrl_B	T2	ctrl	B	5	ECA1074	0.00371959330155599	0.00132113852086779	0.00418768565983449	0.0023984547806882	-0.000468092358278495	1.49252036179314	-0.170956360007047
A7	T2_ctrl_B	T2	ctrl	B	5	ECA1186	0	0.00120382729750483	0	-0.00120382729750483	0	-9.97467143140613	0
A7	T2_ctrl_B	T2	ctrl	B	5	ECA1194	0	0	0.000190267697701912	0	-0.000190267697701912	0	-7.320763471265
A7	T2_ctrl_B	T2	ctrl	B	5	ECA1195	0	0	0.00021801427724362	0	-0.00021801427724362	0	-7.51600648234175
A7	T2_ctrl_B	T2	ctrl	B	5	ECA1225	0	0.000501217732617596	0.000126509357190763	-0.000501217732617596	-0.000126509357190763	-8.71256091574662	-6.73651775274546
A7	T2_ctrl_B	T2	ctrl	B	5	ECA1228	0	0	0	0	0	0	0
A7	T2_ctrl_B	T2	ctrl	B	5	ECA1238	0	0	0.000105808613387513	0	-0.000105808613387513	0	-6.48137525476383
A7	T2_ctrl_B	T2	ctrl	B	5	ECA1240	0.000763796537015484	0.00120849539360305	0.000381898268507742	-0.000444698856587566	0.000381898268507742	-0.661120341158948	0.997743177413601
A7	T2_ctrl_B	T2	ctrl	B	5	ECA1242	0.00049027806318877	0.000384410776952973	0.000255733280777058	0.000105867286235797	0.000234544782411712	0.349983566318755	0.935739613501129
A7	T2_ctrl_B	T2	ctrl	B	5	ECA1247	0	0.000287921502345068	0.000444003428836892	-0.000287921502345068	-0.000444003428836892	-7.91534440724849	-8.53813735872667
A7	T2_ctrl_B	T2	ctrl	B	5	ECA1251	0	0.000202561276356907	7.2451269077687e-05	-0.000202561276356907	-7.2451269077687e-05	-7.41054343565419	-5.94241611236086
A7	T2_ctrl_B	T2	ctrl	B	5	ECA1255	0.00547443393158405	0.00770099631090381	0.0061497881397107	-0.00222656237931976	-0.000675354208126645	-0.492244075649147	-0.167792263081528
A7	T2_ctrl_B	T2	ctrl	B	5	ECA1257	0	0	0.000111077771501752	0	-0.000111077771501752	0	-6.55072216482386
A7	T2_ctrl_B	T2	ctrl	B	5	ECA1271	0.000546984517012779	0.00107213049649244	0.000350539959657431	-0.000525145979479661	0.000196444557355348	-0.969363946924367	0.640155829818466
A7	T2_ctrl_B	T2	ctrl	B	5	ECA1278	0.00320672829380905	0.00230198587146979	0.00289703544460608	0.00090474242233926	0.000309692849202965	0.478011469452936	0.146467207825755
A7	T2_ctrl_B	T2	ctrl	B	5	ECA1281	0.00517206210949687	0.00467304513865941	0.00445739850155717	0.00049901697083746	0.000714663607939699	0.14634096238868	0.214484105158656
A7	T2_ctrl_B	T2	ctrl	B	5	ECA1286	0.000391334288127563	0.00102535301965891	0.000804503042657182	-0.000634018731531347	-0.000413168754529618	-1.3869229489878	-1.03743400075535
A7	T2_ctrl_B	T2	ctrl	B	5	ECA1288	0.00269599961884077	0.00121232139433916	0.00330622645016484	0.00148367822450161	-0.000610226831324065	1.15226430891227	-0.294247010034482
A7	T2_ctrl_B	T2	ctrl	B	5	ECA1289	0.000341837107800079	0.000111576937567952	0.00017091855390004	0.000230260170232127	0.00017091855390004	1.60491297168027	0.994971943401725
A7	T2_ctrl_B	T2	ctrl	B	5	ECA1298	0.00268629965874624	0.00199961537758714	0.00203011082271895	0.0006866842811591	0.000656188836027295	0.425676958397954	0.403853971713325
A7	T2_ctrl_B	T2	ctrl	B	5	ECA1413	0.00842878496119566	0.0100804499909736	0.00884606807525434	-0.00165166502977794	-0.000417283114058685	-0.258129877692847	-0.0697019996592665
A7	T2_ctrl_B	T2	ctrl	B	5	ECA1493	0.000264186826077475	0.00104794933809179	0.000467807633216354	-0.000783762512014315	-0.000203620807138879	-1.9830610336757	-0.821520252865685
A7	T2_ctrl_B	T2	ctrl	B	5	ECA1793	5.41880658071607e-05	0	8.59106987832269e-05	5.41880658071607e-05	-3.17226329760661e-05	5.53126554482663	-0.653297291418913
A7	T2_ctrl_B	T2	ctrl	B	5	ECA189	0.0397359637915191	0.0223729928144452	0.0402720983918078	0.0173629709770739	-0.000536134600288701	0.828653336238516	-0.0193347302546124
A7	T2_ctrl_B	T2	ctrl	B	5	ECA191	0	0	0.000414963420879659	0	-0.000414963420879659	0	-8.44082228108136
A7	T2_ctrl_B	T2	ctrl	B	5	ECA2648	0	0.00684507294042396	0.0040860618536225	-0.00684507294042396	-0.0040860618536225	-12.4809267558937	-11.7367422822841
A7	T2_ctrl_B	T2	ctrl	B	5	ECA2672	0	0.00365440669783737	0.00226295945612801	-0.00365440669783737	-0.00226295945612801	-11.5757183705642	-10.8845824987402
A7	T2_ctrl_B	T2	ctrl	B	5	ECA347	0	0.000761920823085174	0.000152861238642886	-0.000761920823085174	-0.000152861238642886	-9.31558735507816	-7.00716203794704
A7	T2_ctrl_B	T2	ctrl	B	5	ECA369	0.000440396874809386	0.000446622928316287	0.000330990781650166	-6.22605350690097e-06	0.000109406093159221	-0.0201985410884977	0.410720479161625
A7	T2_ctrl_B	T2	ctrl	B	5	ECA592	0.00404771659402323	0.0047425810917707	0.00336933034192361	-0.00069486449774747	0.00067838625209962	-0.228501635860977	0.264560482145814
A7	T2_ctrl_B	T2	ctrl	B	5	ECA593	0.00432128466154474	0.000939665672990098	0.00304665939616767	0.00338161898855464	0.00127462526537707	2.19980302411883	0.504064826020668
A7	T2_ctrl_B	T2	ctrl	B	5	ECA703	0.00338171010130469	0.00251184193409448	0.00357860825208645	0.00086986816721021	-0.00019689815078176	0.428830444498258	-0.0816175302029305
A7	T2_ctrl_B	T2	ctrl	B	5	ECA705	0.00562036572955781	0.00875510710995887	0.00533641126746482	-0.00313474138040106	0.00028395446209299	-0.639350764605008	0.0747778017437134
A7	T2_ctrl_B	T2	ctrl	B	5	ECA706	0.00167472420653954	0.000186361764475849	0.00110632998010735	0.00148836244206369	0.000568394226432188	3.15953546944389	0.597612202095805
A7	T2_ctrl_B	T2	ctrl	B	5	ECA710	0	0	0	0	0	0	0
A7	T2_ctrl_B	T2	ctrl	B	5	ECA712	0.00519861494796362	0.00318524582516684	0.0034634006025015	0.00201336912279678	0.00173521434546212	0.706512564906012	0.585771562572603
A7	T2_ctrl_B	T2	ctrl	B	5	ECA722	0	0.000724374486703939	0.000141011190871751	-0.000724374486703939	-0.000141011190871751	-9.2427993565506	-6.89169125263179
A7	T2_ctrl_B	T2	ctrl	B	5	ECA723	0	0.000148388129708716	7.918205839646e-05	-0.000148388129708716	-7.918205839646e-05	-6.96465314048683	-6.06858314605131
A7	T2_ctrl_B	T2	ctrl	B	5	ECA730	0.000277415216471777	0.000716567300557377	0.000138707608235889	-0.0004391520840856	0.000138707608235889	-1.36524967256826	0.993811827726431
A7	T2_ctrl_B	T2	ctrl	B	5	ECA733	0.00145149879284884	0.000876721707704739	0.00125986954472277	0.000574777085144101	0.000191629248126075	0.726572953148609	0.204088120743069
A7	T2_ctrl_B	T2	ctrl	B	5	ECA738	0.00597707910410595	0.00141682503122374	0.00508808565171653	0.00456025407288221	0.000888993452389415	2.07584909670694	0.232267183644791
A7	T2_ctrl_B	T2	ctrl	B	5	ECA740	0.000443442598994059	0	0.00022172129949703	0.000443442598994059	0.00022172129949703	8.53631881746333	0.996119369449892
A7	T2_ctrl_B	T2	ctrl	B	5	ECA741	0.000232961788963655	0	0.000116480894481828	0.000232961788963655	0.000116480894481828	7.61117139024937	0.9926400410311
A7	T2_ctrl_B	T2	ctrl	B	5	ECA742	0	0.000200330040497131	0.000380115461986147	-0.000200330040497131	-0.000380115461986147	-7.39465825366074	-8.31465639727408
A7	T2_ctrl_B	T2	ctrl	B	5	ECA743	0	0.00200011825429248	0.00076846737795637	-0.00200011825429248	-0.00076846737795637	-10.7065573409104	-9.32791100024119
A7	T2_ctrl_B	T2	ctrl	B	5	ECA744	6.74509600137798e-05	0	3.37254800068899e-05	6.74509600137798e-05	3.37254800068899e-05	5.8409822339876	0.975048156214667
A7	T2_ctrl_B	T2	ctrl	B	5	ECA745	0.00155158875190135	0.00136074683622144	0.00120829516818152	0.00019084191567991	0.000343293583719831	0.189191493191493	0.360457193098097
A7	T2_ctrl_B	T2	ctrl	B	5	ECA760	0.00319127664645594	0.000943649751007135	0.00220204788354578	0.0022476268954488	0.000989228762910155	1.75652178301201	0.535044729092543
A7	T2_ctrl_B	T2	ctrl	B	5	ECA777	0	0.0059892530042018	0	-0.0059892530042018	0	-12.2882729801716	0
A7	T2_ctrl_B	T2	ctrl	B	5	ECA778	0	0.00168513234827847	0.000268170158872967	-0.00168513234827847	-0.000268170158872967	-10.4594953105444	-7.81325766650619
A7	T2_ctrl_B	T2	ctrl	B	5	ECA812	0.00275953349410634	0.00243019244718174	0.00419403301751316	0.0003293410469246	-0.00143449952340682	0.183269017741338	-0.603699744651079
A7	T2_ctrl_B	T2	ctrl	B	5	ECA923	0.00470298414045508	0.00156775646801597	0.00561651437895046	0.00313522767243911	-0.00091353023849538	1.58414066569746	-0.256038859855556
A7	T2_ctrl_B	T2	ctrl	B	5	ECA928	0.00101020847487114	0.00456788155647718	0.000895580932178971	-0.00355767308160604	0.00011462754269217	-2.17554106021808	0.173538697205229
A7	T2_ctrl_B	T2	ctrl	B	5	ECA930	0	5.58230293655725e-05	0	-5.58230293655725e-05	0	-5.57323684438339	0
A7	T2_ctrl_B	T2	ctrl	B	5	ED3005	0.0151554213607218	0.0151211737566541	0.0156118601655888	3.42476040676998e-05	-0.000456438804866949	0.00326357444698549	-0.0428051495188974
A7	T2_ctrl_B	T2	ctrl	B	5	ED3011	0.00528498860732418	0	0.00577398412735659	0.00528498860732418	-0.00048899552003241	12.107835698936	-0.127639098692655
A7	T2_ctrl_B	T2	ctrl	B	5	ED3012	0	0	0	0	0	0	0
A7	T2_ctrl_B	T2	ctrl	B	5	ED3046	0.0162635154360729	0.0140206866560037	0.0161600452802907	0.0022428287800692	0.00010347015578225	0.214065137047594	0.00920721581463296
A7	T2_ctrl_B	T2	ctrl	B	5	ED3073	0	0	0.000184990678587708	0	-0.000184990678587708	0	-7.28044279467143
A7	T2_ctrl_B	T2	ctrl	B	5	ED3077	0.0149106913691813	0.0124354490363231	0.0147952355577486	0.0024752423328582	0.000115455811432699	0.261865486818547	0.0112135827930629
A7	T2_ctrl_B	T2	ctrl	B	5	EG4347	0.0143686798031766	0.00275881556204054	0.00781690826592516	0.0116098642411361	0.00655177153725145	2.38030069095403	0.878156725816757
A7	T2_ctrl_B	T2	ctrl	B	5	EG4349	0.000278169894105608	0.00189793074870901	0.000139084947052804	-0.0016197608546034	0.000139084947052804	-2.76510123136618	0.993828508623213
A7	T2_ctrl_B	T2	ctrl	B	5	EG4724	0.00209440880429243	0.00365844218893943	0.00159740510088816	-0.001564033384647	0.000497003703404275	-0.804333870554777	0.390556338978333
A7	T2_ctrl_B	T2	ctrl	B	5	EG4946	0	0	0.00402743252952222	0	-0.00402743252952222	0	-11.7158978128816
A7	T2_ctrl_B	T2	ctrl	B	5	GXW1	0.012119187929964	0.00175308117359787	0.0104114341605048	0.0103661067563661	0.00170775376945919	2.78848564126709	0.219100837427942
A7	T2_ctrl_B	T2	ctrl	B	5	JU1200	0.00634503785960643	0.0123686852270576	0.00317251892980322	-0.00602364736745117	0.00317251892980322	-0.962858877218599	0.999727768665798
A7	T2_ctrl_B	T2	ctrl	B	5	JU1212	0	0	0	0	0	0	0
A7	T2_ctrl_B	T2	ctrl	B	5	JU1246	0.0128952961687612	0.00529032532251407	0.0114464834626434	0.00760497084624713	0.00144881270611781	1.28522398171085	0.171923502602677
A7	T2_ctrl_B	T2	ctrl	B	5	JU1249	0.000590370343635346	0.0067534187502587	0.000295185171817673	-0.00616304840662335	0.000295185171817673	-3.51325799284503	0.997082227830321
A7	T2_ctrl_B	T2	ctrl	B	5	JU1400	0.00176382963081325	0	0.00137900771333232	0.00176382963081325	0.000384821917480932	10.5252989087162	0.354807543925198
A7	T2_ctrl_B	T2	ctrl	B	5	JU1491	0.000878090576137083	0.00141884871938873	0.000439045288068542	-0.000540758143251647	0.000439045288068542	-0.691529999288447	0.998036330342012
A7	T2_ctrl_B	T2	ctrl	B	5	JU1530	0	0.000416801975923856	0.00227583356039478	-0.000416801975923856	-0.00227583356039478	-8.44718191588835	-10.892762497037
A7	T2_ctrl_B	T2	ctrl	B	5	JU1586	0	0.000800682448346663	0	-0.000800682448346663	0	-9.38706683941449	0
A7	T2_ctrl_B	T2	ctrl	B	5	JU1652	0	0	0.000364974688423955	0	-0.000364974688423955	0	-8.25620306275394
A7	T2_ctrl_B	T2	ctrl	B	5	JU1666	0.0155449033964943	0.0120546060869234	0.0140303650255031	0.0034902973095709	0.00151453837099115	0.36682496347579	0.147877110026838
A7	T2_ctrl_B	T2	ctrl	B	5	JU1792	0	0	0.00422850600809868	0	-0.00422850600809868	0	-11.7861650270177
A7	T2_ctrl_B	T2	ctrl	B	5	JU1793	0.0117224375154641	0.0170393168355178	0.0107048738829445	-0.0053168793200537	0.00101756363251964	-0.539548917116145	0.130990780870634
A7	T2_ctrl_B	T2	ctrl	B	5	JU1896	0.000280061360743534	0	0.000257700214744493	0.000280061360743534	2.23611459990405e-05	7.87557953910457	0.119516261479544
A7	T2_ctrl_B	T2	ctrl	B	5	JU1934	0.0272090073720478	0.0229211894928327	0.0294670120341619	0.0042878178792151	-0.0022580046621141	0.247390532701746	-0.115011586553179
A7	T2_ctrl_B	T2	ctrl	B	5	JU2001	0	0.00160957762399224	4.73829434042332e-05	-0.00160957762399224	-4.73829434042332e-05	-10.3933636559723	-5.34213161720263
A7	T2_ctrl_B	T2	ctrl	B	5	JU2016	0.00235431020879715	0	0.00117715510439857	0.00235431020879715	0.00117715510439857	10.9416465768419	0.999266668508539
A7	T2_ctrl_B	T2	ctrl	B	5	JU2017	0	0	0	0	0	0	0
A7	T2_ctrl_B	T2	ctrl	B	5	JU2250	0.00161026414682562	0	0.00388499722889524	0.00161026414682562	-0.00227473308206962	10.3939784109366	-1.26998827544762
A7	T2_ctrl_B	T2	ctrl	B	5	JU2257	0.00423864553592378	0.00519773274500204	0.00499438617539611	-0.00095908720907826	-0.00075574063947233	-0.294203935144692	-0.236642387977487
A7	T2_ctrl_B	T2	ctrl	B	5	JU2478	0	0.00276478318594046	0	-0.00276478318594046	0	-11.1733995946268	0
A7	T2_ctrl_B	T2	ctrl	B	5	JU2513	0.000891902038952692	0.00245527446547784	0.00102462655722454	-0.00156337242652515	-0.000132724518271849	-1.45969476359735	-0.199890401645866
A7	T2_ctrl_B	T2	ctrl	B	5	JU2522	0.0118945795403379	0.00937626788481811	0.0107336330766245	0.00251831165551979	0.00116094646371339	0.343179571046287	0.148150089118936
A7	T2_ctrl_B	T2	ctrl	B	5	JU2526	0	0	0	0	0	0	0
A7	T2_ctrl_B	T2	ctrl	B	5	JU2570	0	0.000963607386290624	0	-0.000963607386290624	0	-9.65391775237633	0
A7	T2_ctrl_B	T2	ctrl	B	5	JU2572	0	0.00447991830191048	0	-0.00447991830191048	0	-11.869466496539	0
A7	T2_ctrl_B	T2	ctrl	B	5	JU2575	0	0.0168281440890749	0	-0.0168281440890749	0	-13.7785152880912	0
A7	T2_ctrl_B	T2	ctrl	B	5	JU2581	0.00112924256166808	0.00223596638077524	0.000736816060142456	-0.00110672381910716	0.000392426501525624	-0.98478636510506	0.615165185276755
A7	T2_ctrl_B	T2	ctrl	B	5	JU2586	0.00636257804135023	0.00679255988660409	0.0066234006906348	-0.000429981845253859	-0.000260822649284565	-0.0943267461079921	-0.0579499998306138
A7	T2_ctrl_B	T2	ctrl	B	5	JU2592	0.00450372590942408	0	0.00631109629760668	0.00450372590942408	-0.0018073703881826	11.8771110651636	-0.48666176564157
A7	T2_ctrl_B	T2	ctrl	B	5	JU2610	0.00470392981070102	0.00590869932391938	0.00235196490535051	-0.00120476951321836	0.00235196490535051	-0.328899176261285	0.999632828795859
A7	T2_ctrl_B	T2	ctrl	B	5	JU2619	0.00204534899482363	0.00418247793055208	0.00209742214347	-0.00213712893572845	-5.20731486463749e-05	-1.03157944351257	-0.0362492689600815
A7	T2_ctrl_B	T2	ctrl	B	5	JU2811	0.000384495871060275	0.0033593900196466	0.000773378262810097	-0.00297489414858633	-0.000388882391749823	-3.12318680795364	-1.00595177422414
A7	T2_ctrl_B	T2	ctrl	B	5	JU2825	0	0	0	0	0	0	0
A7	T2_ctrl_B	T2	ctrl	B	5	JU2838	0	0	0	0	0	0	0
A7	T2_ctrl_B	T2	ctrl	B	5	JU2841	0.00843560862075497	0.00701546070120738	0.00942470853411583	0.00142014791954759	-0.000989099913360865	0.265912857290225	-0.159934348629359
A7	T2_ctrl_B	T2	ctrl	B	5	JU2853	0.00794651263830268	0.00605170453332423	0.00802315590366405	0.00189480810497845	-7.66432653613713e-05	0.392912248685104	-0.0138458885475329
A7	T2_ctrl_B	T2	ctrl	B	5	JU2907	0	0.00574254085484935	0.00415842003683965	-0.00574254085484935	-0.00415842003683965	-12.2275985097344	-11.7620593736461
A7	T2_ctrl_B	T2	ctrl	B	5	JU310	0	0	0	0	0	0	0
A7	T2_ctrl_B	T2	ctrl	B	5	JU3128	0	0.00231883708535374	0	-0.00231883708535374	0	-10.9197548366725	0
A7	T2_ctrl_B	T2	ctrl	B	5	JU3132	0.0027429206442507	0.00857234612461193	0.00588467979526268	-0.00582942548036123	-0.00314175915101198	-1.64354898291764	-1.10091483518148
A7	T2_ctrl_B	T2	ctrl	B	5	JU3141	0.0135905793578544	0.00737145018349335	0.00927852413386723	0.00621912917436105	0.00431205522398717	0.882479339609214	0.550580632094631
A7	T2_ctrl_B	T2	ctrl	B	5	JU3144	0.00507559234421621	0.00204110701669351	0.00427865940230322	0.0030344853275227	0.000796932941912995	1.31371849321145	0.2463539730636
A7	T2_ctrl_B	T2	ctrl	B	5	JU3166	0.00439238962957271	0.00168632563349528	0.00467070616726659	0.00270606399607743	-0.00027831653769388	1.38049195922269	-0.0886112198860312
A7	T2_ctrl_B	T2	ctrl	B	5	JU3167	0.00563482478749901	0.00534178270812818	0.00326318583392556	0.00029304207937083	0.00237163895357345	0.0770326419770949	0.787866811790863
A7	T2_ctrl_B	T2	ctrl	B	5	JU3169	0.000110100664518894	0.000384508966026678	5.5050332259447e-05	-0.000274408301507784	5.5050332259447e-05	-1.79307238144326	0.984558816680835
A7	T2_ctrl_B	T2	ctrl	B	5	JU3224	0.000465635976772414	0.000424998928475458	0.000232817988386207	4.0637048296956e-05	0.000232817988386207	0.131389480734875	0.996303619394603
A7	T2_ctrl_B	T2	ctrl	B	5	JU3225	0	0	0	0	0	0	0
A7	T2_ctrl_B	T2	ctrl	B	5	JU3226	0	0.000446082373351461	2.49776650852234e-05	-0.000446082373351461	-2.49776650852234e-05	-8.54485859580207	-4.44995776448818
A7	T2_ctrl_B	T2	ctrl	B	5	JU3280	0.00349907426360461	0.00708377327839855	0.00440539255741358	-0.00358469901479394	-0.00090631829380897	-1.01729493855442	-0.332195740902759
A7	T2_ctrl_B	T2	ctrl	B	5	JU3282	0	0.00227549732898192	0.00109165691394501	-0.00227549732898192	-0.00109165691394501	-10.892549449797	-9.83370983485247
A7	T2_ctrl_B	T2	ctrl	B	5	JU3291	0.0157481788415606	0.010675428067773	0.0166917666693846	0.0050727507737876	-0.000943587827824	0.560838951286548	-0.0839454555734574
A7	T2_ctrl_B	T2	ctrl	B	5	JU367	0	0	0	0	0	0	0
A7	T2_ctrl_B	T2	ctrl	B	5	JU393	0.00211359791862951	0.00185923169414539	0.00272168054625854	0.00025436622448412	-0.000608082627629025	0.184882610687472	-0.364614242163058
A7	T2_ctrl_B	T2	ctrl	B	5	JU394	0.00384885084015443	0	0.00325132289471935	0.00384885084015443	0.000597527945435085	11.6504850537312	0.243318448126182
A7	T2_ctrl_B	T2	ctrl	B	5	JU397	0.115281885768583	0.100790228908002	0.109156578785074	0.014491656860581	0.00612530698350949	0.193807901572367	0.078765916148739
A7	T2_ctrl_B	T2	ctrl	B	5	JU406	0.00087344294832669	0.00699519050033572	0.000436721474163345	-0.00612174755200903	0.000436721474163345	-2.99984814597139	0.99802590301355
A7	T2_ctrl_B	T2	ctrl	B	5	JU642	0	0.00210396523261896	0.000311765055784461	-0.00210396523261896	-0.000311765055784461	-10.7795402927997	-8.02967098390741
A7	T2_ctrl_B	T2	ctrl	B	5	JU751	0	0.00180203933688181	0	-0.00180203933688181	0	-10.5561974393354	0
A7	T2_ctrl_B	T2	ctrl	B	5	JU778	0.0165657845173758	0.0124436316165963	0.0168594677101716	0.0041221529007795	-0.000293683192795751	0.412764388866984	-0.0253506435326064
A7	T2_ctrl_B	T2	ctrl	B	5	JU782	0.00630052080194955	0.0066014078090942	0.00621646017324315	-0.00030088700714465	8.4060628706405e-05	-0.0672901409688243	0.0193740762376385
A7	T2_ctrl_B	T2	ctrl	B	5	JU792	0.0140623676534203	0.0152261012718321	0.0164102395431923	-0.0011637336184118	-0.002347871889772	-0.114697670375258	-0.222739201973539
A7	T2_ctrl_B	T2	ctrl	B	5	JU847	0.003736592458126	0.00157793248599007	0.001868296229063	0.00215865997213593	0.001868296229063	1.24305550314306	0.99953782037486
A7	T2_ctrl_B	T2	ctrl	B	5	MY10	0.00150764824093179	0.00024463242752857	0.00234518468254484	0.00126301581340322	-0.000837536441613045	2.61771223859414	-0.636992661122526
A7	T2_ctrl_B	T2	ctrl	B	5	MY18	0	0	0.0011258959373494	0	-0.0011258959373494	0	-9.87821572813788
A7	T2_ctrl_B	T2	ctrl	B	5	MY2147	0	0	0	0	0	0	0
A7	T2_ctrl_B	T2	ctrl	B	5	MY2585	0.00611490468359351	0	0.00481425112747639	0.00611490468359351	0.00130065355611712	12.3182209868657	0.344942290628973
A7	T2_ctrl_B	T2	ctrl	B	5	MY2713	0.00690316498082004	0.0088805678994293	0.00679415454164535	-0.00197740291860926	0.000109010439174689	-0.363338250679902	0.0229599144152431
A7	T2_ctrl_B	T2	ctrl	B	5	MY518	0.0224986636293077	0.0225649254707137	0.0226352864686719	-6.62618414060019e-05	-0.000136622839364199	-0.00424247690426739	-0.00873379061921907
A7	T2_ctrl_B	T2	ctrl	B	5	MY772	0.00571079329147216	0.00979388269187159	0.0029768793613095	-0.00408308940039943	0.00273391393016266	-0.778063637151208	0.939612635660727
A7	T2_ctrl_B	T2	ctrl	B	5	MY795	0.00622789504648838	0	0.00437627821253732	0.00622789504648838	0.00185161683395107	12.3446304827871	0.508922820485769
A7	T2_ctrl_B	T2	ctrl	B	5	NIC1049	0	0.00475615304786595	0.0071264897594342	-0.00475615304786595	-0.0071264897594342	-11.9557668197728	-12.5390425095582
A7	T2_ctrl_B	T2	ctrl	B	5	NIC1119	0.00170061070539464	0.00285375860993895	0.00144599248154191	-0.00115314790454431	0.00025461822385273	-0.746400070347989	0.233814109399339
A7	T2_ctrl_B	T2	ctrl	B	5	NIC166	0	0	0.000870774819728885	0	-0.000870774819728885	0	-9.50796289656859
A7	T2_ctrl_B	T2	ctrl	B	5	NIC1780	0.00498846176505708	0.00838029547886457	0.00559039884073934	-0.00339183371380749	-0.00060193707568226	-0.748265936807875	-0.164318912089768
A7	T2_ctrl_B	T2	ctrl	B	5	NIC1785	0.00272060951532005	0.0029575585694103	0.00226397292030772	-0.00023694905409025	0.000456636595012335	-0.12042597627589	0.264945169879777
A7	T2_ctrl_B	T2	ctrl	B	5	NIC1788	0.00951224088711936	0.00389801541295044	0.00998569429723943	0.00561422547416892	-0.00047345341012007	1.28678389912882	-0.07006887926299
A7	T2_ctrl_B	T2	ctrl	B	5	NIC1789	0.00144624659483808	0	0.00072312329741904	0.00144624659483808	0.00072312329741904	10.2391161988191	0.99880679840039
A7	T2_ctrl_B	T2	ctrl	B	5	NIC1794	0.00873375063900395	0.00880611490826347	0.00720626607487779	-7.23642692595193e-05	0.00152748456412616	-0.011902703510814	0.27730749261978
A7	T2_ctrl_B	T2	ctrl	B	5	NIC1799	0	0.00577564894458671	0.000185522579649062	-0.00577564894458671	-0.000185522579649062	-12.235890624791	-7.28455839690788
A7	T2_ctrl_B	T2	ctrl	B	5	NIC195	0.00169765826315207	0.00143793655575919	0.00135604619698753	0.00025972170739288	0.000341612066164535	0.239362364611646	0.323883558839094
A7	T2_ctrl_B	T2	ctrl	B	5	NIC207	0	0	0	0	0	0	0
A7	T2_ctrl_B	T2	ctrl	B	5	NIC236	0	0	0	0	0	0	0
A7	T2_ctrl_B	T2	ctrl	B	5	NIC242	0.00636184341971397	0.0108637791579769	0.00631148920409154	-0.00450193573826293	5.03542156224295e-05	-0.771896758886971	0.0114622465913469
A7	T2_ctrl_B	T2	ctrl	B	5	NIC251	0.000718011759892087	0.00319101848614038	0.00194347892658302	-0.00247300672624829	-0.00122546716669094	-2.15007457331616	-1.4350464675978
A7	T2_ctrl_B	T2	ctrl	B	5	NIC255	0	0.00157552143750616	0	-0.00157552143750616	0	-10.3625340724404	0
A7	T2_ctrl_B	T2	ctrl	B	5	NIC259	0.000435707681207081	0.0046909737558654	0.000217853840603541	-0.00425526607465832	0.000217853840603541	-3.4248631770518	0.996050761191867
A7	T2_ctrl_B	T2	ctrl	B	5	NIC262	0.00285012023749463	0	0.00225446242060918	0.00285012023749463	0.00059565781688545	11.2172373255006	0.338079225626501
A7	T2_ctrl_B	T2	ctrl	B	5	NIC265	0.0138825142490243	0.011673680351061	0.0121146268785686	0.0022088338979633	0.00176788737045575	0.249985859428341	0.196500744512219
A7	T2_ctrl_B	T2	ctrl	B	5	NIC266	0.00350677520691936	0.00452477522723928	0.0038242728520189	-0.00101800002031992	-0.00031749764509954	-0.367590356432469	-0.124999614522244
A7	T2_ctrl_B	T2	ctrl	B	5	NIC268	0.00178982711007586	0.000738047942708363	0.00105601059110829	0.0010517791673675	0.000733816518967572	1.27665966876688	0.760525720032805
A7	T2_ctrl_B	T2	ctrl	B	5	NIC269	0.00309267667818035	0.00778579900871003	0.00208960660767585	-0.00469312233052968	0.0010030700705045	-1.33165241801166	0.565356599713218
A7	T2_ctrl_B	T2	ctrl	B	5	NIC271	0.00216812932542277	0.00346548450264827	0.00144782301511072	-0.0012973551772255	0.000720306310312052	-0.676308051487902	0.582169360449666
A7	T2_ctrl_B	T2	ctrl	B	5	NIC272	0.00652898585476442	0.00219231242038355	0.00566094568589764	0.00433667343438087	0.000868040168866786	1.57388221482692	0.205775263180365
A7	T2_ctrl_B	T2	ctrl	B	5	NIC276	0	0	0	0	0	0	0
A7	T2_ctrl_B	T2	ctrl	B	5	NIC501	0.00865907571350748	0.0032003404764169	0.00432953785675374	0.00545873523709058	0.00432953785675374	1.4356473810606	0.999800504252213
A7	T2_ctrl_B	T2	ctrl	B	5	NIC511	0.0136466418145976	0.0141434001627861	0.0152384642174832	-0.000496758348188499	-0.0015918224028856	-0.0515785739654177	-0.159158311547599
A7	T2_ctrl_B	T2	ctrl	B	5	NIC515	0.0109702752794577	0	0.00853240828342644	0.0109702752794577	0.00243786699603126	13.1612937603315	0.362529826588642
A7	T2_ctrl_B	T2	ctrl	B	5	NIC526	0.0017361702404567	0.00129673836380326	0.00086808512022835	0.00043943187665344	0.00086808512022835	0.420684024023235	0.999005845592907
A7	T2_ctrl_B	T2	ctrl	B	5	NIC527	0.0118281970799142	0.00944006613015436	0.00961414975824293	0.00238813094975984	0.00221404732167127	0.325324365931286	0.298965369403207
A7	T2_ctrl_B	T2	ctrl	B	5	NIC528	0	0.00195035890959252	0	-0.00195035890959252	0	-10.6702337035415	0
A7	T2_ctrl_B	T2	ctrl	B	5	NIC529	0.00264090726260006	0.00322096680984425	0.00304251580297753	-0.00058005954724419	-0.000401608540377465	-0.286342379623217	-0.204144791936342
A7	T2_ctrl_B	T2	ctrl	B	5	PB306	0.0410505689078322	0.0470566804005342	0.0399233835346438	-0.006006111492702	0.0011271853731884	-0.196991961626619	0.0401670324470878
A7	T2_ctrl_B	T2	ctrl	B	5	PX179	0.0111424983216548	0.00779321870419751	0.0106224568175603	0.00334927961745729	0.000520041504094501	0.515714901518337	0.0689476741969671
A7	T2_ctrl_B	T2	ctrl	B	5	QG2823	0.00527786426120709	0.00699749450283283	0.00677257187343865	-0.00171963024162574	-0.00149470761223156	-0.406803766611279	-0.359677316108408
A7	T2_ctrl_B	T2	ctrl	B	5	QG2827	0	0.00857051502124114	0	-0.00857051502124114	0	-12.8051919336009	0
A7	T2_ctrl_B	T2	ctrl	B	5	QG2828	0.00536275749024129	0	0.00357172691505982	0.00536275749024129	0.00179103057518148	12.1289056119615	0.586191720469072
A7	T2_ctrl_B	T2	ctrl	B	5	QG2832	0.00848900335245918	0.00675060532617563	0.0103252676629975	0.00173839802628355	-0.00183626431053831	0.330525905087641	-0.282475899043686
A7	T2_ctrl_B	T2	ctrl	B	5	QG2835	0.0423266511520034	0.0403231068198358	0.0425034716282976	0.0020035443321676	-0.000176820476294151	0.0699575201048071	-0.00601416531368372
A7	T2_ctrl_B	T2	ctrl	B	5	QG2837	0.000922547371300332	0.00790876190279077	0.000461273685650166	-0.00698621453149044	0.000461273685650166	-3.09810376379901	0.998130774080382
A7	T2_ctrl_B	T2	ctrl	B	5	QG2838	0.00185582697220662	0	0.00261033483512717	0.00185582697220662	-0.000754507862920545	10.5986013713572	-0.491903711314525
A7	T2_ctrl_B	T2	ctrl	B	5	QG2841	0	0.00300272372518891	1.19762466386103e-06	-0.00300272372518891	-1.19762466386103e-06	-11.2924554870062	-1
A7	T2_ctrl_B	T2	ctrl	B	5	QG2846	0.00195126471733428	0.00665455325085254	0.00097563235866714	-0.00470328853351826	0.00097563235866714	-1.76930671173271	0.999115333785781
A7	T2_ctrl_B	T2	ctrl	B	5	QG2850	0.0142759621690873	0.0101868783007295	0.0132274233290761	0.0040890838683578	0.0010485388400112	0.486827391173639	0.110046334863136
A7	T2_ctrl_B	T2	ctrl	B	5	QG2854	0	0.00494157076075552	0	-0.00494157076075552	0	-12.0109277514181	0
A7	T2_ctrl_B	T2	ctrl	B	5	QG2855	0	0	0	0	0	0	0
A7	T2_ctrl_B	T2	ctrl	B	5	QG2857	0.00282736877717619	8.44663528605775e-05	0.00280681557958803	0.00274290242431561	2.0553197588155e-05	5.04523856348131	0.0105213195688592
A7	T2_ctrl_B	T2	ctrl	B	5	QG2873	0	0.00301523727736505	0	-0.00301523727736505	0	-11.2984528947714	0
A7	T2_ctrl_B	T2	ctrl	B	5	QG2874	0.00502236331135225	0.0101715511410644	0.00661165574814872	-0.00514918782971215	-0.00158929243679647	-1.01792727875699	-0.396562536140438
A7	T2_ctrl_B	T2	ctrl	B	5	QG2875	0.0245092233929325	0.0313874695599576	0.0265806927617891	-0.0068782461670251	-0.00207146936885665	-0.356848505259315	-0.117048440638034
A7	T2_ctrl_B	T2	ctrl	B	5	QG2932	0.00350962293038018	0.00223725392952449	0.00220837145236389	0.00127236900085569	0.00130125147801629	0.649307164144923	0.668043224818813
A7	T2_ctrl_B	T2	ctrl	B	5	QG536	0	0	0	0	0	0	0
A7	T2_ctrl_B	T2	ctrl	B	5	QG556	0	0.00170950036546793	0.00167474251915356	-0.00170950036546793	-0.00167474251915356	-10.4801935331989	-10.4505790711321
A7	T2_ctrl_B	T2	ctrl	B	5	QG557	0	0.00107486936631701	0.000560144746386175	-0.00107486936631701	-0.000560144746386175	-9.81137634325832	-8.87256131254012
A7	T2_ctrl_B	T2	ctrl	B	5	QW947	0.0136426064513311	0.00811691584943308	0.0127320123135242	0.00552569060189802	0.000910594137806951	0.749029532098195	0.0996497864989175
A7	T2_ctrl_B	T2	ctrl	B	5	QX1211	0	0	6.63250413648515e-06	0	-6.63250413648515e-06	0	-2.70886020142254
A7	T2_ctrl_B	T2	ctrl	B	5	QX1212	0.00347297983624008	0.000908084695031525	0.00318004838677494	0.00256489514120856	0.000292931449465145	1.93387124264103	0.127079506382643
A7	T2_ctrl_B	T2	ctrl	B	5	QX1233	0	0	0	0	0	0	0
A7	T2_ctrl_B	T2	ctrl	B	5	QX1791	2.74661064097159e-05	0.000147234856139881	0.000796780841251233	-0.000119768749730165	-0.000769314734841517	-2.37250850658371	-4.79905149639084
A7	T2_ctrl_B	T2	ctrl	B	5	QX1792	0.00186924104285735	0	0.00121077109536528	0.00186924104285735	0.000658469947492068	10.608985107092	0.626024195627377
A7	T2_ctrl_B	T2	ctrl	B	5	QX1793	0.000748785272951769	0.0014857432302493	0.00165023595258823	-0.000736957957297531	-0.000901450679636461	-0.98741766106937	-1.13878934145792
A7	T2_ctrl_B	T2	ctrl	B	5	RC301	7.88642321509344e-05	0.000516510159223318	3.94321160754672e-05	-0.000437645927072384	3.94321160754672e-05	-2.69295102912796	0.978578916781278
A7	T2_ctrl_B	T2	ctrl	B	5	TWN2530	0	0.00732769823956242	0.00142747919028119	-0.00732769823956242	-0.00142747919028119	-12.5792043123292	-10.2202880441945
A7	T2_ctrl_B	T2	ctrl	B	5	WN2001	0	0	0	0	0	0	0
A7	T2_ctrl_B	T2	ctrl	B	5	WN2050	0.000715309008316066	0.00721515530769051	0.000357654504158033	-0.00649984629937445	0.000357654504158033	-3.33221793339157	0.997590580888361
A7	T2_ctrl_B	T2	ctrl	B	5	WN2063	0.00672763229774658	0.00808801432580023	0.00751259376783118	-0.00136038202805365	-0.000784961470084595	-0.265643506302122	-0.159185406473276
A7	T2_ctrl_B	T2	ctrl	B	5	WN2064	0.00516504213639959	0	0.0025825210681998	0.00516504213639959	0.0025825210681998	12.074723046346	0.999665596835165
A7	T2_ctrl_B	T2	ctrl	B	5	WN2066	0.00758811667752341	0	0.00864370687986825	0.00758811667752341	-0.00105559020234484	12.6295779904224	-0.187880483892013
A7	T2_ctrl_B	T2	ctrl	B	5	WN2069	0.0126981559568461	8.51531250726809e-05	0.0163681769917741	0.0126130028317734	-0.00367002103492795	7.20033064397651	-0.366244142182266
A7	T2_ctrl_B	T2	ctrl	B	5	WN2086	0	0.00189637530284148	0	-0.00189637530284148	0	-10.62976377936	0
A7	T2_ctrl_B	T2	ctrl	B	5	XZ1515	0	0	0	0	0	0	0
A7	T2_ctrl_B	T2	ctrl	B	5	XZ1672	0	0.00475828107798896	0.000752883267857635	-0.00475828107798896	-0.000752883267857635	-11.9564120133421	-9.29839964614803
A7	T2_ctrl_B	T2	ctrl	B	5	XZ1734	0	0.00295748613015664	0.00137550636502696	-0.00295748613015664	-0.00137550636502696	-11.2705639462687	-10.1668268405342
A7	T2_ctrl_B	T2	ctrl	B	5	XZ1756	0.00206775743163793	0	0.00215346482040382	0.00206775743163793	-8.57073887658849e-05	10.7545107530333	-0.0585595646976761
A7	T2_ctrl_B	T2	ctrl	B	5	XZ2018	0	0.00179579872884101	0.00350836025237984	-0.00179579872884101	-0.00350836025237984	-10.551195928321	-11.5168977428482
A7	T2_ctrl_B	T2	ctrl	B	5	XZ2019	0.0112406746149363	0.012599770150743	0.0107832993279279	-0.0013590955358067	0.000457375287008401	-0.164652215037222	0.0599234413866085
A7	T2_ctrl_B	T2	ctrl	B	5	XZ2020	0.00780844037755545	0.00603943336470652	0.00608921409891277	0.00176900701284893	0.00171922627864269	0.370556419334634	0.358715916716556
A7	T2_ctrl_B	T2	ctrl	B	5	XZ2211	0	0	0.000176467384396887	0	-0.000176467384396887	0	-7.21283992417513
A10	T2_pos-1_1	T2	pos-1	1	10	AB1	0.00565724839776791	0.00460746890141479	0.0062471695987742	0.00104977949635312	-0.000589921201006291	0.296090198723765	-0.143087303404247
A10	T2_pos-1_1	T2	pos-1	1	10	BRC20263	0	0.0081454470599596	0.000494652141077953	-0.0081454470599596	-0.000494652141077953	-13.6867217098324	-9.6469053234522
A10	T2_pos-1_1	T2	pos-1	1	10	CB4852	0	0.000686295809671889	0.00125903125030695	-0.000686295809671889	-0.00125903125030695	-10.1188189444119	-10.9936402312355
A10	T2_pos-1_1	T2	pos-1	1	10	CB4854	0.00686242038401851	0.0232497775124885	0.0246926485748466	-0.01638735712847	-0.0178302281908281	-1.7603359620509	-1.84719840227408
A10	T2_pos-1_1	T2	pos-1	1	10	CB4855	0.000319952005291901	0.00181630063772727	0.00151316014476697	-0.00149634863243537	-0.00119320813947507	-2.50278328217523	-2.23944321396485
A10	T2_pos-1_1	T2	pos-1	1	10	CB4857	0	0	0.000119941658837751	0	-0.000119941658837751	0	-7.6084349280539
A10	T2_pos-1_1	T2	pos-1	1	10	CB4932	0	0.00803522857159404	0	-0.00803522857159404	0	-13.6670683915377	0
A10	T2_pos-1_1	T2	pos-1	1	10	CX11254	0	0	0.00099745634583718	0	-0.00099745634583718	0	-10.6578372844935
A10	T2_pos-1_1	T2	pos-1	1	10	CX11262	0.00312902251786994	0	0.000424323247807982	0.00312902251786994	0.00270469927006196	12.3066152641216	2.88066230409119
A10	T2_pos-1_1	T2	pos-1	1	10	CX11264	0	0	0.000157766876664948	0	-0.000157766876664948	0	-8.00212290298348
A10	T2_pos-1_1	T2	pos-1	1	10	CX11292	0	0.00154387804742603	0	-0.00154387804742603	0	-11.2877543857533	0
A10	T2_pos-1_1	T2	pos-1	1	10	CX11315	0	0	0.00051617060840381	0	-0.00051617060840381	0	-9.70826397290608
A10	T2_pos-1_1	T2	pos-1	1	10	ECA1074	0	0	0.00300581150828576	0	-0.00300581150828576	0	-12.2486694386849
A10	T2_pos-1_1	T2	pos-1	1	10	ECA1186	0.0160089187249698	0.000585661042711424	0	0.0154232576822584	0.0160089187249698	4.77120078436866	14.6614780476613
A10	T2_pos-1_1	T2	pos-1	1	10	ECA1194	0.00013759586723213	0	0.000163901438020643	0.00013759586723213	-2.6305570788513e-05	7.8055903953499	-0.251356044452562
A10	T2_pos-1_1	T2	pos-1	1	10	ECA1195	0	0	0.000176508052528339	0	-0.000176508052528339	0	-8.16346495404832
A10	T2_pos-1_1	T2	pos-1	1	10	ECA1225	0	0.000471429672924363	7.808114094124e-05	-0.000471429672924363	-7.808114094124e-05	-9.5776222130534	-6.99310608328031
A10	T2_pos-1_1	T2	pos-1	1	10	ECA1228	0	0	0	0	0	0	0
A10	T2_pos-1_1	T2	pos-1	1	10	ECA1238	0.000594854657812953	0	0.000163706320121413	0.000594854657812953	0.00043114833769154	9.91272505064664	1.85749064598386
A10	T2_pos-1_1	T2	pos-1	1	10	ECA1240	0.000114153581659606	0.00110251372502298	0.000356911902941094	-0.000988360143363374	-0.000242758321281488	-3.26477017858206	-1.63930032157898
A10	T2_pos-1_1	T2	pos-1	1	10	ECA1242	0.000575578632092564	0.000368982531796584	0.000128266798138517	0.00020659610029598	0.000447311833954048	0.640594702733744	2.16048102768307
A10	T2_pos-1_1	T2	pos-1	1	10	ECA1247	0	0.000389928565839	0.000515296919423045	-0.000389928565839	-0.000515296919423045	-9.30418408044775	-9.70582287037704
A10	T2_pos-1_1	T2	pos-1	1	10	ECA1251	0	0.000189625641414403	2.57087059751606e-05	-0.000189625641414403	-2.57087059751606e-05	-8.26653688616774	-5.41327720624069
A10	T2_pos-1_1	T2	pos-1	1	10	ECA1255	0.0982031275720619	0.00721089653786844	0.00605725327817495	0.0909922310341935	0.092145874293887	3.7674039055597	4.01889527206315
A10	T2_pos-1_1	T2	pos-1	1	10	ECA1257	0.000924298819571099	0	0.000450241927865438	0.000924298819571099	0.000474056891705661	10.5480136002526	1.03664469611612
A10	T2_pos-1_1	T2	pos-1	1	10	ECA1271	0.00171813452895864	0.00119142940019728	0.000551273007617268	0.00052670512876136	0.00116686152134137	0.527920313950973	1.63890694222415
A10	T2_pos-1_1	T2	pos-1	1	10	ECA1278	0	0.00221206028110834	0.00289916087488678	-0.00221206028110834	-0.00289916087488678	-11.8064119702762	-12.1965611932226
A10	T2_pos-1_1	T2	pos-1	1	10	ECA1281	0	0.0047132016471802	0.0043780927235099	-0.0047132016471802	-0.0043780927235099	-12.8975149062809	-12.7911244819313
A10	T2_pos-1_1	T2	pos-1	1	10	ECA1286	0.0188015947145504	0.000759850390570649	0.000756887461533164	0.0180417443239798	0.0180447072530172	4.62787076075102	4.63350275459425
A10	T2_pos-1_1	T2	pos-1	1	10	ECA1288	0.00193244641420128	0.00154156783457724	0.00312702087598843	0.00039087857962404	-0.00119457446178715	0.325913132266018	-0.694184295852752
A10	T2_pos-1_1	T2	pos-1	1	10	ECA1289	0	0.000224039330200502	0.000159321415998857	-0.000224039330200502	-0.000159321415998857	-8.50641504194677	-8.0162138609388
A10	T2_pos-1_1	T2	pos-1	1	10	ECA1298	0.00140364491677021	0.002050478579727	0.00205840322232162	-0.00064683366295679	-0.000654758305551415	-0.546582423327804	-0.552145698402607
A10	T2_pos-1_1	T2	pos-1	1	10	ECA1413	0.000354700583341266	0.00995755039036625	0.0091729589188464	-0.00960284980702498	-0.00881825833550514	-4.80869622186849	-4.69030018041255
A10	T2_pos-1_1	T2	pos-1	1	10	ECA1493	6.3687616330876e-05	0.000985470471889555	0.000435189528761258	-0.000921782855558679	-0.000371501912430382	-3.93870504726572	-2.76067867026991
A10	T2_pos-1_1	T2	pos-1	1	10	ECA1793	0	3.1751059181672e-06	0.000147114549929711	-3.1751059181672e-06	-0.000147114549929711	-2.61813023704247	-7.90167590233736
A10	T2_pos-1_1	T2	pos-1	1	10	ECA189	0.00313650679453832	0.0217020824306492	0.0398750227604153	-0.0185655756361109	-0.0367385159658769	-2.79035982666611	-3.66799296904025
A10	T2_pos-1_1	T2	pos-1	1	10	ECA191	0	0.000155125448456572	0.00039139834600124	-0.000155125448456572	-0.00039139834600124	-7.97785975813263	-9.30960332074867
A10	T2_pos-1_1	T2	pos-1	1	10	ECA2648	0	0.00679168522267063	0.00435112227191695	-0.00679168522267063	-0.00435112227191695	-13.4245192306207	-12.7822107929314
A10	T2_pos-1_1	T2	pos-1	1	10	ECA2672	0	0.00322024309732872	0.00246519735539968	-0.00322024309732872	-0.00246519735539968	-12.3480647581026	-11.9626830557344
A10	T2_pos-1_1	T2	pos-1	1	10	ECA347	0	0.000569277714927617	4.76374588083873e-05	-0.000569277714927617	-4.76374588083873e-05	-9.84938770609229	-6.28744780892507
A10	T2_pos-1_1	T2	pos-1	1	10	ECA369	0.000369076351036869	0.000402018390235336	0.000243417372663516	-3.2942039198467e-05	0.000125658978373353	-0.123144639729452	0.599243160535392
A10	T2_pos-1_1	T2	pos-1	1	10	ECA592	0	0.00398171785290278	0.00315553779047765	-0.00398171785290278	-0.00315553779047765	-12.6542332292579	-12.3187867313443
A10	T2_pos-1_1	T2	pos-1	1	10	ECA593	0.00157376149493496	0.00103385142584611	0.00287295697088374	0.00053991006908885	-0.00129919547594878	0.605892434584362	-0.868063444302739
A10	T2_pos-1_1	T2	pos-1	1	10	ECA703	0	0.00240649512071407	0.00392768890226316	-0.00240649512071407	-0.00392768890226316	-11.9279222222824	-12.6345259771556
A10	T2_pos-1_1	T2	pos-1	1	10	ECA705	0	0.00897834465631562	0.0052023856717122	-0.00897834465631562	-0.0052023856717122	-13.8271671560921	-13.0399630765182
A10	T2_pos-1_1	T2	pos-1	1	10	ECA706	0	1.66889080425629e-05	0.000690657482387738	-1.66889080425629e-05	-0.000690657482387738	-4.80809191537591	-10.1279506168865
A10	T2_pos-1_1	T2	pos-1	1	10	ECA710	0	0	0	0	0	0	0
A10	T2_pos-1_1	T2	pos-1	1	10	ECA712	0.00304724102563481	0.00233957244165972	0.0031458051226877	0.00070766858397509	-9.85640970528902e-05	0.381170266782427	-0.0459165223067214
A10	T2_pos-1_1	T2	pos-1	1	10	ECA722	9.06876947587367e-05	0.000877947711995889	0.000128755264314284	-0.000787260017237152	-3.80675695555468e-05	-3.26637655677251	-0.502763779266107
A10	T2_pos-1_1	T2	pos-1	1	10	ECA723	0	8.25289223101981e-05	0.000146162577804688	-8.25289223101981e-05	-0.000146162577804688	-7.07242127396706	-7.89234923967694
A10	T2_pos-1_1	T2	pos-1	1	10	ECA730	0	0.000740943568642796	9.0302973212186e-05	-0.000740943568642796	-9.0302973212186e-05	-10.229256368156	-7.20137186356748
A10	T2_pos-1_1	T2	pos-1	1	10	ECA733	0.00158724289639071	0.000412918576777002	0.00110206732803595	0.00117432431961371	0.00048517556835476	1.94099825364291	0.526063469846563
A10	T2_pos-1_1	T2	pos-1	1	10	ECA738	0.075530820621084	0.00153115180721443	0.00492585521709647	0.0739996688138696	0.0706049654039875	5.62380605640152	3.93845020672905
A10	T2_pos-1_1	T2	pos-1	1	10	ECA740	0	0	0.000149273551496047	0	-0.000149273551496047	0	-7.92260727229925
A10	T2_pos-1_1	T2	pos-1	1	10	ECA741	0	0	0.000126252466795077	0	-0.000126252466795077	0	-7.68204409364318
A10	T2_pos-1_1	T2	pos-1	1	10	ECA742	0	0.000133747208541318	0.00035921500993007	-0.000133747208541318	-0.00035921500993007	-7.76484758513309	-9.18601697733728
A10	T2_pos-1_1	T2	pos-1	1	10	ECA743	0.00994342944225524	0.00230603932545765	0.000995542892274395	0.00763739011679759	0.00894788654998084	2.10802959019656	3.3193827863666
A10	T2_pos-1_1	T2	pos-1	1	10	ECA744	0	0	7.99487824903735e-05	0	-7.99487824903735e-05	0	-7.02694343018455
A10	T2_pos-1_1	T2	pos-1	1	10	ECA745	1.79521839641439e-05	0.00116407027440412	0.00111207096047584	-0.00114611809043998	-0.0010941187765117	-5.97082874856424	-5.90493522271477
A10	T2_pos-1_1	T2	pos-1	1	10	ECA760	0.0576018544717984	0.000731247097332429	0.00217264272584214	0.056870607374466	0.0554292117459563	6.29840961005948	4.72819770815811
A10	T2_pos-1_1	T2	pos-1	1	10	ECA777	0	0.00561542634887327	0	-0.00561542634887327	0	-13.1501726839718	0
A10	T2_pos-1_1	T2	pos-1	1	10	ECA778	0.00213456399659522	0.00159463341604813	0.000305282796416173	0.00053993058054709	0.00182928120017905	0.420575281727044	2.80322416558911
A10	T2_pos-1_1	T2	pos-1	1	10	ECA812	0.00336610812317432	0.00246107248927599	0.00403775780976137	0.00090503563389833	-0.000671649686587054	0.451697018238248	-0.262428823823241
A10	T2_pos-1_1	T2	pos-1	1	10	ECA923	0.00176055183885048	0.00100953694568943	0.0051125295238375	0.00075101489316105	-0.00335197768498702	0.801957574189899	-1.53767772649328
A10	T2_pos-1_1	T2	pos-1	1	10	ECA928	0	0.00502374437329581	0.00145103444257095	-0.00502374437329581	-0.00145103444257095	-12.9895588687644	-11.1983142755579
A10	T2_pos-1_1	T2	pos-1	1	10	ECA930	0	0.0019486122843177	0	-0.0019486122843177	0	-11.6235227917609	0
A10	T2_pos-1_1	T2	pos-1	1	10	ED3005	0	0.0122874017903689	0.0144384881325382	-0.0122874017903689	-0.0144384881325382	-14.2797989258056	-14.5125279184478
A10	T2_pos-1_1	T2	pos-1	1	10	ED3011	0.000160202715096388	0	0.00531959134242433	0.000160202715096388	-0.00515938862732794	8.02414159668305	-5.0479597705397
A10	T2_pos-1_1	T2	pos-1	1	10	ED3012	0.00301078663986603	0	0	0.00301078663986603	0.00301078663986603	12.2510548815672	12.2510548815672
A10	T2_pos-1_1	T2	pos-1	1	10	ED3046	0	0.0134146170983611	0.0150871328670234	-0.0134146170983611	-0.0150871328670234	-14.4064188209381	-14.5759242450529
A10	T2_pos-1_1	T2	pos-1	1	10	ED3073	0	0	0.000820983174111975	0	-0.000820983174111975	0	-10.3771281747642
A10	T2_pos-1_1	T2	pos-1	1	10	ED3077	0	0.011852177321254	0.0136257973009062	-0.011852177321254	-0.0136257973009062	-14.2277738195017	-14.4289525661253
A10	T2_pos-1_1	T2	pos-1	1	10	EG4347	0.000928460225254173	0.0022207229322399	0.00654371687500936	-0.00129226270698573	-0.00561525664975518	-1.25755905679	-2.81637488895319
A10	T2_pos-1_1	T2	pos-1	1	10	EG4349	0	0.00153901890593348	0.000532860952341792	-0.00153901890593348	-0.000532860952341792	-11.2832083650471	-9.75412107578304
A10	T2_pos-1_1	T2	pos-1	1	10	EG4724	0	0.00289407433130901	0.000814294269882671	-0.00289407433130901	-0.000814294269882671	-12.1940283189102	-10.3653346813165
A10	T2_pos-1_1	T2	pos-1	1	10	EG4946	0.000660107345695479	0	0.00468810056021098	0.000660107345695479	-0.0040279932145155	10.0627405256555	-2.82707150282516
A10	T2_pos-1_1	T2	pos-1	1	10	GXW1	0.000950667904252317	0.00122469516657754	0.010057571224152	-0.000274027262325223	-0.00910690331989973	-0.365199689880555	-3.40234809043661
A10	T2_pos-1_1	T2	pos-1	1	10	JU1200	0	0.0169393794131099	0.00937629450742433	-0.0169393794131099	-0.00937629450742433	-14.7429801425511	-13.8897313496286
A10	T2_pos-1_1	T2	pos-1	1	10	JU1212	0.00505508436158541	1.29608970238832e-05	0.000145867585211832	0.00504212346456153	0.00490921677637358	8.54042469849611	5.10908302300669
A10	T2_pos-1_1	T2	pos-1	1	10	JU1246	0.0763581201338069	0.00468412219256204	0.0109085897766008	0.0716739979412449	0.0654495303572061	4.02675237928879	2.80724694919905
A10	T2_pos-1_1	T2	pos-1	1	10	JU1249	0	0.00822747599458629	0.00223020186505663	-0.00822747599458629	-0.00223020186505663	-13.7011766482502	-11.8181922930516
A10	T2_pos-1_1	T2	pos-1	1	10	JU1400	0.00373606216994167	0	0.00075442753227265	0.00373606216994167	0.00298163463766902	12.562375413005	2.30712186823006
A10	T2_pos-1_1	T2	pos-1	1	10	JU1491	0	0.00114171440802921	0.00085843966923249	-0.00114171440802921	-0.00085843966923249	-10.8526006571349	-10.4414449321294
A10	T2_pos-1_1	T2	pos-1	1	10	JU1530	0	0.000499123652076476	0.00210805607481017	-0.000499123652076476	-0.00210805607481017	-9.65987215070599	-11.7369543853151
A10	T2_pos-1_1	T2	pos-1	1	10	JU1586	0	0.00601247815303113	0	-0.00601247815303113	0	-13.2487263875935	0
A10	T2_pos-1_1	T2	pos-1	1	10	JU1652	0	0	0.00067589028781665	0	-0.00067589028781665	0	-10.0967974572772
A10	T2_pos-1_1	T2	pos-1	1	10	JU1666	0.000427799213334294	0.011320444614237	0.0131657146548359	-0.0108926454009027	-0.0127379154415016	-4.72384983265953	-4.94169401207641
A10	T2_pos-1_1	T2	pos-1	1	10	JU1792	0	0	0.00603064456085555	0	-0.00603064456085555	0	-13.253078401334
A10	T2_pos-1_1	T2	pos-1	1	10	JU1793	0.0224491000132112	0.0176553755575683	0.0116375325357112	0.0047937244556429	0.0108115674775	0.346539319174616	0.947835524649794
A10	T2_pos-1_1	T2	pos-1	1	10	JU1896	0	0	7.55577272453505e-05	0	-7.55577272453505e-05	0	-6.94608943045018
A10	T2_pos-1_1	T2	pos-1	1	10	JU1934	0.0430979750394831	0.0217391351105251	0.0289643416935227	0.021358839928958	0.0141336333459605	0.987305223933587	0.57333211924431
A10	T2_pos-1_1	T2	pos-1	1	10	JU2001	0.000352164691487095	0.00138838165026132	0	-0.00103621695877422	0.000352164691487095	-1.97719522113237	9.15746919879325
A10	T2_pos-1_1	T2	pos-1	1	10	JU2016	0	0	0.00078284271749654	0	-0.00078284271749654	0	-10.3085508528226
A10	T2_pos-1_1	T2	pos-1	1	10	JU2017	0	0	0	0	0	0	0
A10	T2_pos-1_1	T2	pos-1	1	10	JU2250	0	0.00120294926206519	0.00455612857203592	-0.00120294926206519	-0.00455612857203592	-10.9279349186418	-12.8486224783502
A10	T2_pos-1_1	T2	pos-1	1	10	JU2257	0	0.0042966334281104	0.00529024377972646	-0.0042966334281104	-0.00529024377972646	-12.7640325285705	-13.0641210808993
A10	T2_pos-1_1	T2	pos-1	1	10	JU2478	0	0.00379878357836195	0	-0.00379878357836195	0	-12.5863905345527	0
A10	T2_pos-1_1	T2	pos-1	1	10	JU2513	0	0.00178985055035388	0.000780308282050877	-0.00178985055035388	-0.000780308282050877	-11.5009554129111	-10.3038762784676
A10	T2_pos-1_1	T2	pos-1	1	10	JU2522	0.0494474796121974	0.0100224346053558	0.00954174639024859	0.0394250450068416	0.0399057332219488	2.3025930828759	2.37349636081407
A10	T2_pos-1_1	T2	pos-1	1	10	JU2526	0	0.000774826561793185	8.76892506395415e-05	-0.000774826561793185	-8.76892506395415e-05	-10.2937135520231	-7.15929053168852
A10	T2_pos-1_1	T2	pos-1	1	10	JU2570	0	0.000180062300456108	0	-0.000180062300456108	0	-8.19212778118111	0
A10	T2_pos-1_1	T2	pos-1	1	10	JU2572	0	0.00520277388503538	0	-0.00520277388503538	0	-13.0400707167586	0
A10	T2_pos-1_1	T2	pos-1	1	10	JU2575	0	0.0174456902459798	0	-0.0174456902459798	0	-14.7854682736702	0
A10	T2_pos-1_1	T2	pos-1	1	10	JU2581	0.00176108256318741	0.00280498219756461	0.000702095172752684	-0.0010438996343772	0.00105898739043473	-0.67134077447037	1.32596115278008
A10	T2_pos-1_1	T2	pos-1	1	10	JU2586	0	0.00603815802898252	0.00664666521056857	-0.00603815802898252	-0.00664666521056857	-13.2548745256663	-13.3933831862329
A10	T2_pos-1_1	T2	pos-1	1	10	JU2592	0	0	0.0075639046688317	0	-0.0075639046688317	0	-13.5798674195109
A10	T2_pos-1_1	T2	pos-1	1	10	JU2610	0	0.00497651120616028	0.00180967745313411	-0.00497651120616028	-0.00180967745313411	-12.9759321881737	-11.516843411609
A10	T2_pos-1_1	T2	pos-1	1	10	JU2619	0	0.00392318243014825	0.00183632444285551	-0.00392318243014825	-0.00183632444285551	-12.6328699972321	-11.537924662515
A10	T2_pos-1_1	T2	pos-1	1	10	JU2811	0	0.00214979634124547	0.000724204362791406	-0.00214979634124547	-0.000724204362791406	-11.7652329293306	-10.1963173471548
A10	T2_pos-1_1	T2	pos-1	1	10	JU2825	0	0	0	0	0	0	0
A10	T2_pos-1_1	T2	pos-1	1	10	JU2838	0	0	0	0	0	0	0
A10	T2_pos-1_1	T2	pos-1	1	10	JU2841	0.000263183769522281	0.00710239250056846	0.00822160333286564	-0.00683920873104618	-0.00795841956334336	-4.75090562775001	-4.96200322386367
A10	T2_pos-1_1	T2	pos-1	1	10	JU2853	0.00388470488079901	0.00681033868075982	0.0076234568629459	-0.00292563379996081	-0.00373875198214689	-0.809822995911307	-0.972527830085487
A10	T2_pos-1_1	T2	pos-1	1	10	JU2907	0	0.00525756712797238	0.00444804691803096	-0.00525756712797238	-0.00444804691803096	-13.0551832883966	-12.8139907768289
A10	T2_pos-1_1	T2	pos-1	1	10	JU310	0	0	0	0	0	0	0
A10	T2_pos-1_1	T2	pos-1	1	10	JU3128	0	0.0030351758319619	0	-0.0030351758319619	0	-12.2626921248268	0
A10	T2_pos-1_1	T2	pos-1	1	10	JU3132	0.0581680470944552	0.00770185927295551	0.00657051949194466	0.0504661878214997	0.0515975276025105	2.916847806463	3.14602720514559
A10	T2_pos-1_1	T2	pos-1	1	10	JU3141	0	0.00677473990950298	0.012228533940587	-0.00677473990950298	-0.012228533940587	-13.4209155243462	-14.2728708412277
A10	T2_pos-1_1	T2	pos-1	1	10	JU3144	0.000491611243122985	0.000915418755685987	0.00368024375340818	-0.000423807512563002	-0.00318863251028519	-0.896075414803628	-2.9026418480658
A10	T2_pos-1_1	T2	pos-1	1	10	JU3166	0.00162428934600879	0.00111572926388344	0.00407922426583099	0.00050856008212535	-0.0024549349198222	0.54157166690664	-1.32815603695553
A10	T2_pos-1_1	T2	pos-1	1	10	JU3167	0.0143791126172941	0.00458238440612047	0.00314691525252047	0.00979672821117363	0.0112321973647736	1.6496717481552	2.19174320326902
A10	T2_pos-1_1	T2	pos-1	1	10	JU3169	0.00119342194245722	0	0.000256634250393505	0.00119342194245722	0.000936787692063715	10.916469244373	2.21459646150875
A10	T2_pos-1_1	T2	pos-1	1	10	JU3224	0	0.000363463053980797	0.00102940653090323	-0.000363463053980797	-0.00102940653090323	-9.20294911461408	-10.70329680117
A10	T2_pos-1_1	T2	pos-1	1	10	JU3225	0	0	0	0	0	0	0
A10	T2_pos-1_1	T2	pos-1	1	10	JU3226	0	0.000515558805977762	6.1778034325575e-07	-0.000515558805977762	-6.1778034325575e-07	-9.70655501964905	-1
A10	T2_pos-1_1	T2	pos-1	1	10	JU3280	0	0.00772833005499902	0.00517485408075311	-0.00772833005499902	-0.00517485408075311	-13.6108904411632	-13.0323088148435
A10	T2_pos-1_1	T2	pos-1	1	10	JU3282	0	0.000866556900032231	0.00148481907001393	-0.000866556900032231	-0.00148481907001393	-10.4550129508587	-11.2315056859088
A10	T2_pos-1_1	T2	pos-1	1	10	JU3291	0.156680373278569	0.0107199403579084	0.0162795163327056	0.145960432920661	0.140400856945863	3.86937823588618	3.26664566950323
A10	T2_pos-1_1	T2	pos-1	1	10	JU367	0	0.000133653035733495	0.000371343617652958	-0.000133653035733495	-0.000371343617652958	-7.76383608446275	-9.23384322391847
A10	T2_pos-1_1	T2	pos-1	1	10	JU393	0	0.00219535071657217	0.00398878063905601	-0.00219535071657217	-0.00398878063905601	-11.7954757697853	-12.6567896239286
A10	T2_pos-1_1	T2	pos-1	1	10	JU394	0.00065362693864232	0	0.0022949448139445	0.00065362693864232	-0.00164131787530218	10.0485206911197	-1.81094549218895
A10	T2_pos-1_1	T2	pos-1	1	10	JU397	0.0404024688844358	0.0986852517669634	0.109853379071176	-0.0582827828825276	-0.0694509101867402	-1.2883780110682	-1.44304994120842
A10	T2_pos-1_1	T2	pos-1	1	10	JU406	0.00193465361169983	0.00743086268607673	0	-0.0054962090743769	0.00193465361169983	-1.94111375032849	11.613154308357
A10	T2_pos-1_1	T2	pos-1	1	10	JU642	0	0.00240134195560146	0.000308036722260791	-0.00240134195560146	-0.000308036722260791	-11.9248303793599	-8.96468315445188
A10	T2_pos-1_1	T2	pos-1	1	10	JU751	0	0.00290273284471286	0	-0.00290273284471286	0	-12.1983372225186	0
A10	T2_pos-1_1	T2	pos-1	1	10	JU778	0	0.0138059516014572	0.0194100334483011	-0.0138059516014572	-0.0194100334483011	-14.4479013941496	-14.939395028279
A10	T2_pos-1_1	T2	pos-1	1	10	JU782	0.00539829796839447	0.0064838494663124	0.00580279106497141	-0.00108555149791793	-0.000404493096576935	-0.264318346463055	-0.104230865743491
A10	T2_pos-1_1	T2	pos-1	1	10	JU792	0.0114981388832343	0.0155661263092426	0.015690731371749	-0.0040679874260083	-0.0041925924885147	-0.436989350618394	-0.448491527451933
A10	T2_pos-1_1	T2	pos-1	1	10	JU847	0	0.00106768641440601	0.00155382421061123	-0.00106768641440601	-0.00155382421061123	-10.7559409183725	-11.2970151908511
A10	T2_pos-1_1	T2	pos-1	1	10	MY10	0.00180073916137823	0.000816817000090598	0.0021502631090152	0.000983922161287632	-0.000349523947636965	1.1399085479187	-0.255843552100081
A10	T2_pos-1_1	T2	pos-1	1	10	MY18	0	0	0.00205316704752559	0	-0.00205316704752559	0	-11.698903452468
A10	T2_pos-1_1	T2	pos-1	1	10	MY2147	0	0	0	0	0	0	0
A10	T2_pos-1_1	T2	pos-1	1	10	MY2585	0.000277617988161362	0	0.00345608652563326	0.000277617988161362	-0.0031784685374719	8.81499821409865	-3.63501739551346
A10	T2_pos-1_1	T2	pos-1	1	10	MY2713	0.000342894950155452	0.00934531771975921	0.00679455711878131	-0.00900242276960376	-0.00645166216862585	-4.76590360956736	-4.30607521352258
A10	T2_pos-1_1	T2	pos-1	1	10	MY518	0.00378249515482335	0.0223841900008592	0.0236482928515476	-0.0186016948460359	-0.0198657976967242	-2.56487417972759	-2.64412797838926
A10	T2_pos-1_1	T2	pos-1	1	10	MY772	0	0.00907924519005242	0.00270577198345601	-0.00907924519005242	-0.00270577198345601	-13.843288937126	-12.0969880376571
A10	T2_pos-1_1	T2	pos-1	1	10	MY795	0	0	0.00320359209638432	0	-0.00320359209638432	0	-12.3405870598214
A10	T2_pos-1_1	T2	pos-1	1	10	NIC1049	0	0.000668422634478564	0.0068192805492292	-0.000668422634478564	-0.0068192805492292	-10.0807836797144	-13.4303686438557
A10	T2_pos-1_1	T2	pos-1	1	10	NIC1119	0	0.00282914375592613	0.0016297051533701	-0.00282914375592613	-0.0016297051533701	-12.1612988944213	-11.3657761732313
A10	T2_pos-1_1	T2	pos-1	1	10	NIC166	0	0	0.000759937045255285	0	-0.000759937045255285	0	-10.2657425674006
A10	T2_pos-1_1	T2	pos-1	1	10	NIC1780	0.000381308635712642	0.00783771739311945	0.00520311473528844	-0.00745640875740681	-0.0048218060995758	-4.35918065208737	-3.76818019300406
A10	T2_pos-1_1	T2	pos-1	1	10	NIC1785	0	0.00344052790824357	0.00239019332166734	-0.00344052790824357	-0.00239019332166734	-12.4435073850972	-11.9181185592278
A10	T2_pos-1_1	T2	pos-1	1	10	NIC1788	0.00244382380908682	0.00379059794891913	0.00901426511923305	-0.00134677413983231	-0.00657044131014623	-0.633155619466903	-1.88280381945239
A10	T2_pos-1_1	T2	pos-1	1	10	NIC1789	0.00333336117564088	0	0.00043054806615633	0.00333336117564088	0.00290281310948455	12.3978634101008	2.95093018908944
A10	T2_pos-1_1	T2	pos-1	1	10	NIC1794	0.00591237433440783	0.00910145268285184	0.00750431926974956	-0.00318907834844401	-0.00159194493534173	-0.622306401693208	-0.343951617656816
A10	T2_pos-1_1	T2	pos-1	1	10	NIC1799	0.00422298561915313	0.00557833727679777	0.000290721415266541	-0.00135535165764464	0.00393226420388659	-0.401520558816241	3.85770265650907
A10	T2_pos-1_1	T2	pos-1	1	10	NIC195	0	0.001699614383397	0.00227179191056313	-0.001699614383397	-0.00227179191056313	-11.426350169322	-11.8448413726282
A10	T2_pos-1_1	T2	pos-1	1	10	NIC207	0	0	8.3746146067608e-05	0	-8.3746146067608e-05	0	-7.09338846390467
A10	T2_pos-1_1	T2	pos-1	1	10	NIC236	0.00200918232157492	0	0	0.00200918232157492	0.00200918232157492	11.6676704276896	11.6676704276896
A10	T2_pos-1_1	T2	pos-1	1	10	NIC242	0	0.0097760568228699	0.00458868575373097	-0.0097760568228699	-0.00458868575373097	-13.9499622484313	-12.8588936409952
A10	T2_pos-1_1	T2	pos-1	1	10	NIC251	0	0.00306632762697639	0.00194461856794033	-0.00306632762697639	-0.00194461856794033	-12.27742089838	-11.6205638668551
A10	T2_pos-1_1	T2	pos-1	1	10	NIC255	0	0.00149277737387732	0	-0.00149277737387732	0	-11.2392143669062	0
A10	T2_pos-1_1	T2	pos-1	1	10	NIC259	0	0.0050357840224706	0.00117810750647869	-0.0050357840224706	-0.00117810750647869	-12.9930117974933	-10.8978459356574
A10	T2_pos-1_1	T2	pos-1	1	10	NIC262	0	0	0.00221954484669448	0	-0.00221954484669448	0	-11.8112837699524
A10	T2_pos-1_1	T2	pos-1	1	10	NIC265	0	0.0111498811350265	0.0123098231660226	-0.0111498811350265	-0.0123098231660226	-14.1396547701068	-14.2824289453876
A10	T2_pos-1_1	T2	pos-1	1	10	NIC266	0	0.00329864612149397	0.00308635596795203	-0.00329864612149397	-0.00308635596795203	-12.3827625929607	-12.2868116263024
A10	T2_pos-1_1	T2	pos-1	1	10	NIC268	0.00722174633278361	0.00102372663170267	0.00113104740918383	0.00619801970108094	0.00609069892359978	2.81777028547566	2.67402396448956
A10	T2_pos-1_1	T2	pos-1	1	10	NIC269	0.0075929135897582	0.00864460572490123	0.00411477748846448	-0.00105169213514303	0.00347813610129372	-0.187132295682665	0.883739963774583
A10	T2_pos-1_1	T2	pos-1	1	10	NIC271	0	0.00293001006218001	0.00144781913543769	-0.00293001006218001	-0.00144781913543769	-12.2118281852827	-11.1951152638484
A10	T2_pos-1_1	T2	pos-1	1	10	NIC272	0.00335169914323319	0.00306337380694782	0.0050085652148006	0.00028832533628537	-0.00165686607156741	0.129746209847939	-0.579416771046764
A10	T2_pos-1_1	T2	pos-1	1	10	NIC276	0	0	0	0	0	0	0
A10	T2_pos-1_1	T2	pos-1	1	10	NIC501	0	0.00333736700661824	0.00421967924347798	-0.00333736700661824	-0.00421967924347798	-12.3995957915713	-12.7379629511623
A10	T2_pos-1_1	T2	pos-1	1	10	NIC511	0	0.0137829471599497	0.0154937023671704	-0.0137829471599497	-0.0154937023671704	-14.4454955775642	-14.6142859613195
A10	T2_pos-1_1	T2	pos-1	1	10	NIC515	0.0109095421538372	0	0.00701244210010304	0.0109095421538372	0.00389710005373416	14.1082187574674	0.637556299055467
A10	T2_pos-1_1	T2	pos-1	1	10	NIC526	0	0.00219458324091239	0.00118812667205721	-0.00219458324091239	-0.00118812667205721	-11.7949714698101	-10.9100570203857
A10	T2_pos-1_1	T2	pos-1	1	10	NIC527	0.000338086253820425	0.00943203602688625	0.00884560156007896	-0.00909394977306582	-0.00850751530625853	-4.79956664417316	-4.70696393865383
A10	T2_pos-1_1	T2	pos-1	1	10	NIC528	0.00107179831151372	0.00116260283473826	0	-9.080452322454e-05	0.00107179831151372	-0.117259970065044	10.7614831845888
A10	T2_pos-1_1	T2	pos-1	1	10	NIC529	0	0.00176222944953316	0.00187132195464147	-0.00176222944953316	-0.00187132195464147	-11.4785258666772	-11.5651524017218
A10	T2_pos-1_1	T2	pos-1	1	10	PB306	0.0086085590930972	0.0459645093760184	0.0396143272549553	-0.0373559502829212	-0.0310057681618581	-2.41659251890658	-2.20209758779962
A10	T2_pos-1_1	T2	pos-1	1	10	PX179	0	0.00652161945661225	0.0104528660553139	-0.00652161945661225	-0.0104528660553139	-13.3659853300015	-14.0465303367479
A10	T2_pos-1_1	T2	pos-1	1	10	QG2823	0	0.00642578694082753	0.00813418199391133	-0.00642578694082753	-0.00813418199391133	-13.3446302535196	-13.6847252486
A10	T2_pos-1_1	T2	pos-1	1	10	QG2827	0	0.00896059915628688	0	-0.00896059915628688	0	-13.8243130761293	0
A10	T2_pos-1_1	T2	pos-1	1	10	QG2828	0	0	0.00476550833599106	0	-0.00476550833599106	0	-12.9134355391609
A10	T2_pos-1_1	T2	pos-1	1	10	QG2832	0.0331344273785089	0.00599616767214908	0.00963784492097509	0.0271382597063598	0.0234965824575338	2.46609662221016	1.78148292016187
A10	T2_pos-1_1	T2	pos-1	1	10	QG2835	0.008289066247818	0.040175363953906	0.0407879962488234	-0.031886297706088	-0.0324989300010054	-2.27694426008299	-2.29877746838779
A10	T2_pos-1_1	T2	pos-1	1	10	QG2837	0	0.00936508915317165	0.00143608812034713	-0.00936508915317165	-0.00143608812034713	-13.8880063067467	-11.1833831787214
A10	T2_pos-1_1	T2	pos-1	1	10	QG2838	0.000326828987975682	0	0.00240071794357876	0.000326828987975682	-0.00207388895560308	9.04995070980875	-2.87450481896652
A10	T2_pos-1_1	T2	pos-1	1	10	QG2841	0	0.00268532992961112	0	-0.00268532992961112	0	-12.0860496306565	0
A10	T2_pos-1_1	T2	pos-1	1	10	QG2846	0.000891723560978726	0.00614635221791252	0.00110049834591455	-0.0052546286569338	-0.000208774784935824	-2.78420785842154	-0.303299041636607
A10	T2_pos-1_1	T2	pos-1	1	10	QG2850	0	0.0100319389774326	0.0141326276825721	-0.0100319389774326	-0.0141326276825721	-13.9872358248854	-14.4816393013492
A10	T2_pos-1_1	T2	pos-1	1	10	QG2854	0	0.00642312590198439	0.000220919639516916	-0.00642312590198439	-0.000220919639516916	-13.3440327401716	-8.4862407219427
A10	T2_pos-1_1	T2	pos-1	1	10	QG2855	0	0	0	0	0	0	0
A10	T2_pos-1_1	T2	pos-1	1	10	QG2857	0	0	0.00272683849908778	0	-0.00272683849908778	0	-12.1081744826396
A10	T2_pos-1_1	T2	pos-1	1	10	QG2873	0	0.00614882881010634	0.000174979309828672	-0.00614882881010634	-0.000174979309828672	-13.2810749952881	-8.15095925522624
A10	T2_pos-1_1	T2	pos-1	1	10	QG2874	0	0.00633684715173535	0.00550763582855682	-0.00633684715173535	-0.00550763582855682	-13.3245242710986	-13.122213397027
A10	T2_pos-1_1	T2	pos-1	1	10	QG2875	0.0104167885907112	0.0307946034253312	0.0262506346557295	-0.02037781483462	-0.0158338460650183	-1.56371035772202	-1.33339012125664
A10	T2_pos-1_1	T2	pos-1	1	10	QG2932	0	0.0020825292470972	0.00190232616497937	-0.0020825292470972	-0.00190232616497937	-11.7193830796556	-11.5888514770428
A10	T2_pos-1_1	T2	pos-1	1	10	QG536	0	0	0	0	0	0	0
A10	T2_pos-1_1	T2	pos-1	1	10	QG556	0.000662980704806155	0.000940851272405714	0.00160129801097807	-0.000277870567599559	-0.00093831730617192	-0.504603079510892	-1.27141581284297
A10	T2_pos-1_1	T2	pos-1	1	10	QG557	0	0.00100267494076121	0.000142994326063627	-0.00100267494076121	-0.000142994326063627	-10.6653610006886	-7.86086768966402
A10	T2_pos-1_1	T2	pos-1	1	10	QW947	0	0.00767784758117463	0.0129120812814132	-0.00767784758117463	-0.0129120812814132	-13.6014364109072	-14.351337096703
A10	T2_pos-1_1	T2	pos-1	1	10	QX1211	6.77921874999084e-05	0	0	6.77921874999084e-05	6.77921874999084e-05	6.79096877410654	6.79096877410654
A10	T2_pos-1_1	T2	pos-1	1	10	QX1212	0.000453542879474147	0.000880956135288734	0.0027601994513223	-0.000427413255814587	-0.00230665657184816	-0.956878794777261	-2.60382073568064
A10	T2_pos-1_1	T2	pos-1	1	10	QX1233	0	0	0	0	0	0	0
A10	T2_pos-1_1	T2	pos-1	1	10	QX1791	0	0	0.000777831520223665	0	-0.000777831520223665	0	-10.2992933985592
A10	T2_pos-1_1	T2	pos-1	1	10	QX1792	0.00151947722479079	0	0.000788390239701646	0.00151947722479079	0.000731086985089144	11.2647799061771	0.946049624148142
A10	T2_pos-1_1	T2	pos-1	1	10	QX1793	0	0.00158385045695531	0.0015263179746738	-0.00158385045695531	-0.0015263179746738	-11.3246171513476	-11.2712577748237
A10	T2_pos-1_1	T2	pos-1	1	10	RC301	0	0.00127028959381063	0.000619785188990604	-0.00127028959381063	-0.000619785188990604	-11.0064773001701	-9.97189590845304
A10	T2_pos-1_1	T2	pos-1	1	10	TWN2530	0.00133344538723057	0.00803559378536119	0.00189314141769171	-0.00670214839813062	-0.000559696030461139	-2.59068856634349	-0.505425916400863
A10	T2_pos-1_1	T2	pos-1	1	10	WN2001	0	0	0.000374752794231219	0	-0.000374752794231219	0	-9.24700587837785
A10	T2_pos-1_1	T2	pos-1	1	10	WN2050	0.00232971452393996	0.00830061190446329	0.00180634290802727	-0.00597089738052333	0.00052337161591269	-1.83278936563807	0.366970577423557
A10	T2_pos-1_1	T2	pos-1	1	10	WN2063	0.0275997455956602	0.00781883753195922	0.00712736333040378	0.019780908063701	0.0204723822652564	1.81954724022933	1.95312184229395
A10	T2_pos-1_1	T2	pos-1	1	10	WN2064	0.00565480640116402	0.00381466328028924	0.00304600680112256	0.00184014312087478	0.00260879960004147	0.567845896588555	0.89242350097771
A10	T2_pos-1_1	T2	pos-1	1	10	WN2066	0	0	0.00768001486845634	0	-0.00768001486845634	0	-13.6018435617219
A10	T2_pos-1_1	T2	pos-1	1	10	WN2069	0	0	0.0148096220160641	0	-0.0148096220160641	0	-14.5491415067634
A10	T2_pos-1_1	T2	pos-1	1	10	WN2086	0	0.00324835055105346	0	-0.00324835055105346	0	-12.3606000933969	0
A10	T2_pos-1_1	T2	pos-1	1	10	XZ1515	0	0	0	0	0	0	0
A10	T2_pos-1_1	T2	pos-1	1	10	XZ1672	0	0.00573123911974224	0.000814413449461405	-0.00573123911974224	-0.000814413449461405	-13.1796210041474	-10.3655456577224
A10	T2_pos-1_1	T2	pos-1	1	10	XZ1734	0.00675973983561154	0.00274486480704835	0.0010597566072763	0.00401487502856319	0.00569998322833524	1.30003980426676	2.67252583685778
A10	T2_pos-1_1	T2	pos-1	1	10	XZ1756	0	0	0.00161647753011692	0	-0.00161647753011692	0	-11.3540231247617
A10	T2_pos-1_1	T2	pos-1	1	10	XZ2018	0	0.00311161649335313	0.00357545959903017	-0.00311161649335313	-0.00357545959903017	-12.2985690754153	-12.4989963659926
A10	T2_pos-1_1	T2	pos-1	1	10	XZ2019	0.0131530887598982	0.0124875940753077	0.0107760236252852	0.0006654946845905	0.002377065134613	0.0749024719910497	0.287561764165069
A10	T2_pos-1_1	T2	pos-1	1	10	XZ2020	0.00187750374924265	0.00647195187968975	0.0064030284985575	-0.0045944481304471	-0.00452552474931485	-1.78504816699372	-1.76960319925988
A10	T2_pos-1_1	T2	pos-1	1	10	XZ2211	0	0	0	0	0	0	0
A11	T2_pos-1_2	T2	pos-1	2	10	AB1	0.00590834822339901	0.00460746890141479	0.0062471695987742	0.00130087932198422	-0.000338821375375191	0.358737843357715	-0.0804396587702963
A11	T2_pos-1_2	T2	pos-1	2	10	BRC20263	0.00030864321704055	0.0081454470599596	0.000494652141077953	-0.00783680384291905	-0.000186008924037403	-4.71920649406444	-0.679390107684226
A11	T2_pos-1_2	T2	pos-1	2	10	CB4852	0	0.000686295809671889	0.00125903125030695	-0.000686295809671889	-0.00125903125030695	-10.1188189444119	-10.9936402312355
A11	T2_pos-1_2	T2	pos-1	2	10	CB4854	0.00415723076380561	0.0232497775124885	0.0246926485748466	-0.0190925467486829	-0.020535417811041	-2.48334613254394	-2.57020857276712
A11	T2_pos-1_2	T2	pos-1	2	10	CB4855	0	0.00181630063772727	0.00151316014476697	-0.00181630063772727	-0.00151316014476697	-11.5221120542118	-11.2587719860014
A11	T2_pos-1_2	T2	pos-1	2	10	CB4857	0	0	0.000119941658837751	0	-0.000119941658837751	0	-7.6084349280539
A11	T2_pos-1_2	T2	pos-1	2	10	CB4932	0	0.00803522857159404	0	-0.00803522857159404	0	-13.6670683915377	0
A11	T2_pos-1_2	T2	pos-1	2	10	CX11254	0.00177503229626888	0	0.00099745634583718	0.00177503229626888	0.0007775759504317	11.4889657130276	0.831128428534099
A11	T2_pos-1_2	T2	pos-1	2	10	CX11262	0.000174932911980905	0	0.000424323247807982	0.000174932911980905	-0.000249390335827078	8.15057800295237	-1.27537495707807
A11	T2_pos-1_2	T2	pos-1	2	10	CX11264	0	0	0.000157766876664948	0	-0.000157766876664948	0	-8.00212290298348
A11	T2_pos-1_2	T2	pos-1	2	10	CX11292	0	0.00154387804742603	0	-0.00154387804742603	0	-11.2877543857533	0
A11	T2_pos-1_2	T2	pos-1	2	10	CX11315	0	0	0.00051617060840381	0	-0.00051617060840381	0	-9.70826397290608
A11	T2_pos-1_2	T2	pos-1	2	10	ECA1074	0	0	0.00300581150828576	0	-0.00300581150828576	0	-12.2486694386849
A11	T2_pos-1_2	T2	pos-1	2	10	ECA1186	0.0156952459796553	0.000585661042711424	0	0.0151095849369439	0.0156952459796553	4.74265366774792	14.6329309310405
A11	T2_pos-1_2	T2	pos-1	2	10	ECA1194	0	0	0.000163901438020643	0	-0.000163901438020643	0	-8.05694643980246
A11	T2_pos-1_2	T2	pos-1	2	10	ECA1195	0	0	0.000176508052528339	0	-0.000176508052528339	0	-8.16346495404832
A11	T2_pos-1_2	T2	pos-1	2	10	ECA1225	0.000191877552949474	0.000471429672924363	7.808114094124e-05	-0.000279552119974889	0.000113796412008234	-1.29410842527353	1.29040770449956
A11	T2_pos-1_2	T2	pos-1	2	10	ECA1228	0.00057846125281051	0	0	0.00057846125281051	0.00057846125281051	9.87245057891171	9.87245057891171
A11	T2_pos-1_2	T2	pos-1	2	10	ECA1238	0.000675848200267637	0	0.000163706320121413	0.000675848200267637	0.000512141880146224	10.0967077001997	2.04147329553692
A11	T2_pos-1_2	T2	pos-1	2	10	ECA1240	0.00031567466691114	0.00110251372502298	0.000356911902941094	-0.00078683905811184	-4.1237236029954e-05	-1.80227377497047	-0.176803917967389
A11	T2_pos-1_2	T2	pos-1	2	10	ECA1242	0	0.000368982531796584	0.000128266798138517	-0.000368982531796584	-0.000128266798138517	-9.22465629228457	-7.70476996733525
A11	T2_pos-1_2	T2	pos-1	2	10	ECA1247	5.83953859986972e-05	0.000389928565839	0.000515296919423045	-0.000331533179840303	-0.000456901533424348	-2.72638499022449	-3.12802378015379
A11	T2_pos-1_2	T2	pos-1	2	10	ECA1251	0	0.000189625641414403	2.57087059751606e-05	-0.000189625641414403	-2.57087059751606e-05	-8.26653688616774	-5.41327720624069
A11	T2_pos-1_2	T2	pos-1	2	10	ECA1255	0.0985574942423007	0.00721089653786844	0.00605725327817495	0.0913465977044323	0.0925002409641258	3.77260047767365	4.02409184417711
A11	T2_pos-1_2	T2	pos-1	2	10	ECA1257	0.00195276478640006	0	0.000450241927865438	0.00195276478640006	0.00150252285853462	11.6265929383464	2.11522403420988
A11	T2_pos-1_2	T2	pos-1	2	10	ECA1271	0.000213272711054758	0.00119142940019728	0.000551273007617268	-0.000978156689142522	-0.00033800029656251	-2.47849708461123	-1.36751045633805
A11	T2_pos-1_2	T2	pos-1	2	10	ECA1278	0	0.00221206028110834	0.00289916087488678	-0.00221206028110834	-0.00289916087488678	-11.8064119702762	-12.1965611932226
A11	T2_pos-1_2	T2	pos-1	2	10	ECA1281	0	0.0047132016471802	0.0043780927235099	-0.0047132016471802	-0.0043780927235099	-12.8975149062809	-12.7911244819313
A11	T2_pos-1_2	T2	pos-1	2	10	ECA1286	0.0174255239568547	0.000759850390570649	0.000756887461533164	0.0166656735662841	0.0166686364953215	4.51822150659057	4.5238535004338
A11	T2_pos-1_2	T2	pos-1	2	10	ECA1288	0.00216951227850721	0.00154156783457724	0.00312702087598843	0.00062794444392997	-0.00095750859748122	0.492805091837539	-0.527292336281231
A11	T2_pos-1_2	T2	pos-1	2	10	ECA1289	0	0.000224039330200502	0.000159321415998857	-0.000224039330200502	-0.000159321415998857	-8.50641504194677	-8.0162138609388
A11	T2_pos-1_2	T2	pos-1	2	10	ECA1298	0	0.002050478579727	0.00205840322232162	-0.002050478579727	-0.00205840322232162	-11.6970136829289	-11.7025769580037
A11	T2_pos-1_2	T2	pos-1	2	10	ECA1413	0.00206377494126217	0.00995755039036625	0.0091729589188464	-0.00789377544910408	-0.00710918397758424	-2.27016293017487	-2.15176688871893
A11	T2_pos-1_2	T2	pos-1	2	10	ECA1493	0	0.000985470471889555	0.000435189528761258	-0.000985470471889555	-0.000435189528761258	-10.6404070868132	-9.46238070981738
A11	T2_pos-1_2	T2	pos-1	2	10	ECA1793	0	3.1751059181672e-06	0.000147114549929711	-3.1751059181672e-06	-0.000147114549929711	-2.61813023704247	-7.90167590233736
A11	T2_pos-1_2	T2	pos-1	2	10	ECA189	0.000299984655869822	0.0217020824306492	0.0398750227604153	-0.0214020977747794	-0.0395750381045454	-6.17387403960771	-7.05150718198184
A11	T2_pos-1_2	T2	pos-1	2	10	ECA191	0	0.000155125448456572	0.00039139834600124	-0.000155125448456572	-0.00039139834600124	-7.97785975813263	-9.30960332074867
A11	T2_pos-1_2	T2	pos-1	2	10	ECA2648	0.00141525183581607	0.00679168522267063	0.00435112227191695	-0.00537643338685456	-0.00293587043610088	-2.26221240119587	-1.61990396350661
A11	T2_pos-1_2	T2	pos-1	2	10	ECA2672	0	0.00322024309732872	0.00246519735539968	-0.00322024309732872	-0.00246519735539968	-12.3480647581026	-11.9626830557344
A11	T2_pos-1_2	T2	pos-1	2	10	ECA347	0	0.000569277714927617	4.76374588083873e-05	-0.000569277714927617	-4.76374588083873e-05	-9.84938770609229	-6.28744780892507
A11	T2_pos-1_2	T2	pos-1	2	10	ECA369	0.000200974167913994	0.000402018390235336	0.000243417372663516	-0.000201044222321342	-4.24432047495216e-05	-0.998038764122506	-0.275650963857661
A11	T2_pos-1_2	T2	pos-1	2	10	ECA592	0	0.00398171785290278	0.00315553779047765	-0.00398171785290278	-0.00315553779047765	-12.6542332292579	-12.3187867313443
A11	T2_pos-1_2	T2	pos-1	2	10	ECA593	0.00253564526525576	0.00103385142584611	0.00287295697088374	0.00150179383940965	-0.00033731170562798	1.29381368062484	-0.180142198262264
A11	T2_pos-1_2	T2	pos-1	2	10	ECA703	0	0.00240649512071407	0.00392768890226316	-0.00240649512071407	-0.00392768890226316	-11.9279222222824	-12.6345259771556
A11	T2_pos-1_2	T2	pos-1	2	10	ECA705	0	0.00897834465631562	0.0052023856717122	-0.00897834465631562	-0.0052023856717122	-13.8271671560921	-13.0399630765182
A11	T2_pos-1_2	T2	pos-1	2	10	ECA706	0	1.66889080425629e-05	0.000690657482387738	-1.66889080425629e-05	-0.000690657482387738	-4.80809191537591	-10.1279506168865
A11	T2_pos-1_2	T2	pos-1	2	10	ECA710	0	0	0	0	0	0	0
A11	T2_pos-1_2	T2	pos-1	2	10	ECA712	0.00676006147540834	0.00233957244165972	0.0031458051226877	0.00442048903374862	0.00361425635272064	1.53054239973979	1.10345561065064
A11	T2_pos-1_2	T2	pos-1	2	10	ECA722	2.88839757442899e-05	0.000877947711995889	0.000128755264314284	-0.000849063736251599	-9.98712885699936e-05	-4.89627709706359	-2.13266431955719
A11	T2_pos-1_2	T2	pos-1	2	10	ECA723	0	8.25289223101981e-05	0.000146162577804688	-8.25289223101981e-05	-0.000146162577804688	-7.07242127396706	-7.89234923967694
A11	T2_pos-1_2	T2	pos-1	2	10	ECA730	0	0.000740943568642796	9.0302973212186e-05	-0.000740943568642796	-9.0302973212186e-05	-10.229256368156	-7.20137186356748
A11	T2_pos-1_2	T2	pos-1	2	10	ECA733	0	0.000412918576777002	0.00110206732803595	-0.000412918576777002	-0.00110206732803595	-9.38670449037071	-10.8016392741671
A11	T2_pos-1_2	T2	pos-1	2	10	ECA738	0.0695318552545445	0.00153115180721443	0.00492585521709647	0.0680007034473301	0.064606000037448	5.50441569716592	3.81905984749344
A11	T2_pos-1_2	T2	pos-1	2	10	ECA740	0	0	0.000149273551496047	0	-0.000149273551496047	0	-7.92260727229925
A11	T2_pos-1_2	T2	pos-1	2	10	ECA741	0	0	0.000126252466795077	0	-0.000126252466795077	0	-7.68204409364318
A11	T2_pos-1_2	T2	pos-1	2	10	ECA742	0	0.000133747208541318	0.00035921500993007	-0.000133747208541318	-0.00035921500993007	-7.76484758513309	-9.18601697733728
A11	T2_pos-1_2	T2	pos-1	2	10	ECA743	0.0082721682454464	0.00230603932545765	0.000995542892274395	0.00596612891998875	0.007276625353172	1.84256971024707	3.05392290641711
A11	T2_pos-1_2	T2	pos-1	2	10	ECA744	5.72742357272261e-05	0	7.99487824903735e-05	5.72742357272261e-05	-2.26745467631474e-05	6.55012662106195	-0.476816809122607
A11	T2_pos-1_2	T2	pos-1	2	10	ECA745	1.90678728692324e-06	0.00116407027440412	0.00111207096047584	-0.0011621634871172	-0.00111016417318892	-8.84969155978061	-8.78379803393114
A11	T2_pos-1_2	T2	pos-1	2	10	ECA760	0.0559754115615332	0.000731247097332429	0.00217264272584214	0.0552441644642008	0.0538027688356911	6.25708803074993	4.68687612884855
A11	T2_pos-1_2	T2	pos-1	2	10	ECA777	0	0.00561542634887327	0	-0.00561542634887327	0	-13.1501726839718	0
A11	T2_pos-1_2	T2	pos-1	2	10	ECA778	0.00050138451764261	0.00159463341604813	0.000305282796416173	-0.00109324889840552	0.000196101721226437	-1.66801774255639	0.714631141305676
A11	T2_pos-1_2	T2	pos-1	2	10	ECA812	0.00240991798602103	0.00246107248927599	0.00403775780976137	-5.11545032549597e-05	-0.00162783982374034	-0.0302954171468365	-0.744421259208326
A11	T2_pos-1_2	T2	pos-1	2	10	ECA923	0	0.00100953694568943	0.0051125295238375	-0.00100953694568943	-0.0051125295238375	-10.6751947004196	-13.0148300011027
A11	T2_pos-1_2	T2	pos-1	2	10	ECA928	0	0.00502374437329581	0.00145103444257095	-0.00502374437329581	-0.00145103444257095	-12.9895588687644	-11.1983142755579
A11	T2_pos-1_2	T2	pos-1	2	10	ECA930	0	0.0019486122843177	0	-0.0019486122843177	0	-11.6235227917609	0
A11	T2_pos-1_2	T2	pos-1	2	10	ED3005	0	0.0122874017903689	0.0144384881325382	-0.0122874017903689	-0.0144384881325382	-14.2797989258056	-14.5125279184478
A11	T2_pos-1_2	T2	pos-1	2	10	ED3011	0	0	0.00531959134242433	0	-0.00531959134242433	0	-13.0721013672228
A11	T2_pos-1_2	T2	pos-1	2	10	ED3012	0	0	0	0	0	0	0
A11	T2_pos-1_2	T2	pos-1	2	10	ED3046	0	0.0134146170983611	0.0150871328670234	-0.0134146170983611	-0.0150871328670234	-14.4064188209381	-14.5759242450529
A11	T2_pos-1_2	T2	pos-1	2	10	ED3073	0	0	0.000820983174111975	0	-0.000820983174111975	0	-10.3771281747642
A11	T2_pos-1_2	T2	pos-1	2	10	ED3077	0	0.011852177321254	0.0136257973009062	-0.011852177321254	-0.0136257973009062	-14.2277738195017	-14.4289525661253
A11	T2_pos-1_2	T2	pos-1	2	10	EG4347	0	0.0022207229322399	0.00654371687500936	-0.0022207229322399	-0.00654371687500936	-11.8120491046078	-13.370864936771
A11	T2_pos-1_2	T2	pos-1	2	10	EG4349	0	0.00153901890593348	0.000532860952341792	-0.00153901890593348	-0.000532860952341792	-11.2832083650471	-9.75412107578304
A11	T2_pos-1_2	T2	pos-1	2	10	EG4724	0	0.00289407433130901	0.000814294269882671	-0.00289407433130901	-0.000814294269882671	-12.1940283189102	-10.3653346813165
A11	T2_pos-1_2	T2	pos-1	2	10	EG4946	0	0	0.00468810056021098	0	-0.00468810056021098	0	-12.8898120284807
A11	T2_pos-1_2	T2	pos-1	2	10	GXW1	0	0.00122469516657754	0.010057571224152	-0.00122469516657754	-0.010057571224152	-10.9537686749639	-13.99091707552
A11	T2_pos-1_2	T2	pos-1	2	10	JU1200	0.00541731397588045	0.0169393794131099	0.00937629450742433	-0.0115220654372295	-0.00395898053154388	-1.64461950893923	-0.79137071601678
A11	T2_pos-1_2	T2	pos-1	2	10	JU1212	0	1.29608970238832e-05	0.000145867585211832	-1.29608970238832e-05	-0.000145867585211832	-4.45810518276376	-7.88944685825318
A11	T2_pos-1_2	T2	pos-1	2	10	JU1246	0.0743799528995402	0.00468412219256204	0.0109085897766008	0.0696958307069782	0.0634713631229394	3.98888493872664	2.7693795086369
A11	T2_pos-1_2	T2	pos-1	2	10	JU1249	0	0.00822747599458629	0.00223020186505663	-0.00822747599458629	-0.00223020186505663	-13.7011766482502	-11.8181922930516
A11	T2_pos-1_2	T2	pos-1	2	10	JU1400	0	0	0.00075442753227265	0	-0.00075442753227265	0	-10.2552535447749
A11	T2_pos-1_2	T2	pos-1	2	10	JU1491	0	0.00114171440802921	0.00085843966923249	-0.00114171440802921	-0.00085843966923249	-10.8526006571349	-10.4414449321294
A11	T2_pos-1_2	T2	pos-1	2	10	JU1530	0	0.000499123652076476	0.00210805607481017	-0.000499123652076476	-0.00210805607481017	-9.65987215070599	-11.7369543853151
A11	T2_pos-1_2	T2	pos-1	2	10	JU1586	0	0.00601247815303113	0	-0.00601247815303113	0	-13.2487263875935	0
A11	T2_pos-1_2	T2	pos-1	2	10	JU1652	0.0010347225801738	0	0.00067589028781665	0.0010347225801738	0.00035883229235715	10.7107235330797	0.613926075802545
A11	T2_pos-1_2	T2	pos-1	2	10	JU1666	0	0.011320444614237	0.0131657146548359	-0.011320444614237	-0.0131657146548359	-14.16155585725	-14.3794000366669
A11	T2_pos-1_2	T2	pos-1	2	10	JU1792	0	0	0.00603064456085555	0	-0.00603064456085555	0	-13.253078401334
A11	T2_pos-1_2	T2	pos-1	2	10	JU1793	0.0309850082609381	0.0176553755575683	0.0116375325357112	0.0133296327033698	0.0193474757252269	0.811441126810743	1.41273733228592
A11	T2_pos-1_2	T2	pos-1	2	10	JU1896	0	0	7.55577272453505e-05	0	-7.55577272453505e-05	0	-6.94608943045018
A11	T2_pos-1_2	T2	pos-1	2	10	JU1934	0.0435364212811044	0.0217391351105251	0.0289643416935227	0.0217972861705793	0.0145720795875818	1.00190775190097	0.58793464721169
A11	T2_pos-1_2	T2	pos-1	2	10	JU2001	0	0.00138838165026132	0	-0.00138838165026132	0	-11.1346644199256	0
A11	T2_pos-1_2	T2	pos-1	2	10	JU2016	0	0	0.00078284271749654	0	-0.00078284271749654	0	-10.3085508528226
A11	T2_pos-1_2	T2	pos-1	2	10	JU2017	0.000362345204742524	0	0	0.000362345204742524	0.000362345204742524	9.1985127470107	9.1985127470107
A11	T2_pos-1_2	T2	pos-1	2	10	JU2250	0.00215203706510716	0.00120294926206519	0.00455612857203592	0.00094908780304197	-0.00240409150692875	0.838800511122931	-1.0818870485855
A11	T2_pos-1_2	T2	pos-1	2	10	JU2257	0	0.0042966334281104	0.00529024377972646	-0.0042966334281104	-0.00529024377972646	-12.7640325285705	-13.0641210808993
A11	T2_pos-1_2	T2	pos-1	2	10	JU2478	0	0.00379878357836195	0	-0.00379878357836195	0	-12.5863905345527	0
A11	T2_pos-1_2	T2	pos-1	2	10	JU2513	0.000770574125417966	0.00178985055035388	0.000780308282050877	-0.00101927642493591	-9.73415663291092e-06	-1.21517518630689	-0.0180960518634591
A11	T2_pos-1_2	T2	pos-1	2	10	JU2522	0.0471523771159839	0.0100224346053558	0.00954174639024859	0.0371299425106281	0.0376106307257353	2.23402747698303	2.30493075492121
A11	T2_pos-1_2	T2	pos-1	2	10	JU2526	0	0.000774826561793185	8.76892506395415e-05	-0.000774826561793185	-8.76892506395415e-05	-10.2937135520231	-7.15929053168852
A11	T2_pos-1_2	T2	pos-1	2	10	JU2570	0.00838221123906335	0.000180062300456108	0	0.00820214893860724	0.00838221123906335	5.5359278346013	13.7280556157824
A11	T2_pos-1_2	T2	pos-1	2	10	JU2572	0	0.00520277388503538	0	-0.00520277388503538	0	-13.0400707167586	0
A11	T2_pos-1_2	T2	pos-1	2	10	JU2575	0	0.0174456902459798	0	-0.0174456902459798	0	-14.7854682736702	0
A11	T2_pos-1_2	T2	pos-1	2	10	JU2581	0	0.00280498219756461	0.000702095172752684	-0.00280498219756461	-0.000702095172752684	-12.1489277363563	-10.1516258091059
A11	T2_pos-1_2	T2	pos-1	2	10	JU2586	0.0013293383384243	0.00603815802898252	0.00664666521056857	-0.00470881969055822	-0.00531732687214427	-2.18287746813776	-2.32138612870441
A11	T2_pos-1_2	T2	pos-1	2	10	JU2592	0	0	0.0075639046688317	0	-0.0075639046688317	0	-13.5798674195109
A11	T2_pos-1_2	T2	pos-1	2	10	JU2610	0	0.00497651120616028	0.00180967745313411	-0.00497651120616028	-0.00180967745313411	-12.9759321881737	-11.516843411609
A11	T2_pos-1_2	T2	pos-1	2	10	JU2619	0.000971792234912153	0.00392318243014825	0.00183632444285551	-0.0029513901952361	-0.000864532207943357	-2.01261492774656	-0.91766959302942
A11	T2_pos-1_2	T2	pos-1	2	10	JU2811	0.000346920760514369	0.00214979634124547	0.000724204362791406	-0.0018028755807311	-0.000377283602277037	-2.62936963545938	-1.06045405328358
A11	T2_pos-1_2	T2	pos-1	2	10	JU2825	0	0	0	0	0	0	0
A11	T2_pos-1_2	T2	pos-1	2	10	JU2838	0.00180324300121367	0	0	0.00180324300121367	0.00180324300121367	11.5117064105245	11.5117064105245
A11	T2_pos-1_2	T2	pos-1	2	10	JU2841	0.00184192457003873	0.00710239250056846	0.00822160333286564	-0.00526046793052973	-0.00637967876282691	-1.94673279379074	-2.15783038990439
A11	T2_pos-1_2	T2	pos-1	2	10	JU2853	0.00613919909790606	0.00681033868075982	0.0076234568629459	-0.00067113958285376	-0.00148425776503984	-0.149661782353012	-0.312366616527192
A11	T2_pos-1_2	T2	pos-1	2	10	JU2907	0	0.00525756712797238	0.00444804691803096	-0.00525756712797238	-0.00444804691803096	-13.0551832883966	-12.8139907768289
A11	T2_pos-1_2	T2	pos-1	2	10	JU310	0	0	0	0	0	0	0
A11	T2_pos-1_2	T2	pos-1	2	10	JU3128	0	0.0030351758319619	0	-0.0030351758319619	0	-12.2626921248268	0
A11	T2_pos-1_2	T2	pos-1	2	10	JU3132	0.0433260438382196	0.00770185927295551	0.00657051949194466	0.0356241845652641	0.0367555243462749	2.49186069476576	2.72104009344836
A11	T2_pos-1_2	T2	pos-1	2	10	JU3141	0	0.00677473990950298	0.012228533940587	-0.00677473990950298	-0.012228533940587	-13.4209155243462	-14.2728708412277
A11	T2_pos-1_2	T2	pos-1	2	10	JU3144	0.00392726362563555	0.000915418755685987	0.00368024375340818	0.00301184486994956	0.000247019872227375	2.1002743248677	0.093707891605529
A11	T2_pos-1_2	T2	pos-1	2	10	JU3166	0.003052740751001	0.00111572926388344	0.00407922426583099	0.00193701148711756	-0.00102648351482999	1.45161140906312	-0.418116294799057
A11	T2_pos-1_2	T2	pos-1	2	10	JU3167	0.013259364629201	0.00458238440612047	0.00314691525252047	0.00867698022308053	0.0101124493766805	1.53271398249074	2.07478543760457
A11	T2_pos-1_2	T2	pos-1	2	10	JU3169	0	0	0.000256634250393505	0	-0.000256634250393505	0	-8.70187278286426
A11	T2_pos-1_2	T2	pos-1	2	10	JU3224	0	0.000363463053980797	0.00102940653090323	-0.000363463053980797	-0.00102940653090323	-9.20294911461408	-10.70329680117
A11	T2_pos-1_2	T2	pos-1	2	10	JU3225	0	0	0	0	0	0	0
A11	T2_pos-1_2	T2	pos-1	2	10	JU3226	0	0.000515558805977762	6.1778034325575e-07	-0.000515558805977762	-6.1778034325575e-07	-9.70655501964905	-1
A11	T2_pos-1_2	T2	pos-1	2	10	JU3280	0	0.00772833005499902	0.00517485408075311	-0.00772833005499902	-0.00517485408075311	-13.6108904411632	-13.0323088148435
A11	T2_pos-1_2	T2	pos-1	2	10	JU3282	0	0.000866556900032231	0.00148481907001393	-0.000866556900032231	-0.00148481907001393	-10.4550129508587	-11.2315056859088
A11	T2_pos-1_2	T2	pos-1	2	10	JU3291	0.170498427044215	0.0107199403579084	0.0162795163327056	0.159778486686307	0.154218910711509	3.99131173389211	3.38857916750917
A11	T2_pos-1_2	T2	pos-1	2	10	JU367	0	0.000133653035733495	0.000371343617652958	-0.000133653035733495	-0.000371343617652958	-7.76383608446275	-9.23384322391847
A11	T2_pos-1_2	T2	pos-1	2	10	JU393	0	0.00219535071657217	0.00398878063905601	-0.00219535071657217	-0.00398878063905601	-11.7954757697853	-12.6567896239286
A11	T2_pos-1_2	T2	pos-1	2	10	JU394	0	0	0.0022949448139445	0	-0.0022949448139445	0	-11.8594661833086
A11	T2_pos-1_2	T2	pos-1	2	10	JU397	0.0389356512111777	0.0986852517669634	0.109853379071176	-0.0597496005557857	-0.0709177278599983	-1.341728878844	-1.49640080898423
A11	T2_pos-1_2	T2	pos-1	2	10	JU406	0	0.00743086268607673	0	-0.00743086268607673	0	-13.5542680586855	0
A11	T2_pos-1_2	T2	pos-1	2	10	JU642	0	0.00240134195560146	0.000308036722260791	-0.00240134195560146	-0.000308036722260791	-11.9248303793599	-8.96468315445188
A11	T2_pos-1_2	T2	pos-1	2	10	JU751	0	0.00290273284471286	0	-0.00290273284471286	0	-12.1983372225186	0
A11	T2_pos-1_2	T2	pos-1	2	10	JU778	0.00189548205740809	0.0138059516014572	0.0194100334483011	-0.0119104695440491	-0.017514551390893	-2.86424805184712	-3.35574168597657
A11	T2_pos-1_2	T2	pos-1	2	10	JU782	0.00677342093244164	0.0064838494663124	0.00580279106497141	0.00028957146612924	0.000970629867470235	0.0630281818236206	0.223115662543184
A11	T2_pos-1_2	T2	pos-1	2	10	JU792	0.00859486082810449	0.0155661263092426	0.015690731371749	-0.00697126548113811	-0.00709587054364451	-0.856817346274674	-0.868319523108213
A11	T2_pos-1_2	T2	pos-1	2	10	JU847	0	0.00106768641440601	0.00155382421061123	-0.00106768641440601	-0.00155382421061123	-10.7559409183725	-11.2970151908511
A11	T2_pos-1_2	T2	pos-1	2	10	MY10	0	0.000816817000090598	0.0021502631090152	-0.000816817000090598	-0.0021502631090152	-10.3697939459651	-11.7655460459839
A11	T2_pos-1_2	T2	pos-1	2	10	MY18	0	0	0.00205316704752559	0	-0.00205316704752559	0	-11.698903452468
A11	T2_pos-1_2	T2	pos-1	2	10	MY2147	0	0	0	0	0	0	0
A11	T2_pos-1_2	T2	pos-1	2	10	MY2585	0	0	0.00345608652563326	0	-0.00345608652563326	0	-12.4500156096121
A11	T2_pos-1_2	T2	pos-1	2	10	MY2713	0	0.00934531771975921	0.00679455711878131	-0.00934531771975921	-0.00679455711878131	-13.8849574926566	-13.4251290966118
A11	T2_pos-1_2	T2	pos-1	2	10	MY518	0	0.0223841900008592	0.0236482928515476	-0.0223841900008592	-0.0236482928515476	-15.1450664367437	-15.2243202354053
A11	T2_pos-1_2	T2	pos-1	2	10	MY772	0.00201346344440753	0.00907924519005242	0.00270577198345601	-0.00706578174564489	-0.00069230853904848	-2.17254865895672	-0.426247759487769
A11	T2_pos-1_2	T2	pos-1	2	10	MY795	0	0	0.00320359209638432	0	-0.00320359209638432	0	-12.3405870598214
A11	T2_pos-1_2	T2	pos-1	2	10	NIC1049	0	0.000668422634478564	0.0068192805492292	-0.000668422634478564	-0.0068192805492292	-10.0807836797144	-13.4303686438557
A11	T2_pos-1_2	T2	pos-1	2	10	NIC1119	0	0.00282914375592613	0.0016297051533701	-0.00282914375592613	-0.0016297051533701	-12.1612988944213	-11.3657761732313
A11	T2_pos-1_2	T2	pos-1	2	10	NIC166	0	0	0.000759937045255285	0	-0.000759937045255285	0	-10.2657425674006
A11	T2_pos-1_2	T2	pos-1	2	10	NIC1780	0.00327387933123499	0.00783771739311945	0.00520311473528844	-0.00456383806188446	-0.00192923540405345	-1.25927390659508	-0.66827344751177
A11	T2_pos-1_2	T2	pos-1	2	10	NIC1785	0	0.00344052790824357	0.00239019332166734	-0.00344052790824357	-0.00239019332166734	-12.4435073850972	-11.9181185592278
A11	T2_pos-1_2	T2	pos-1	2	10	NIC1788	0.00432310390726026	0.00379059794891913	0.00901426511923305	0.00053250595834113	-0.00469116121197279	0.189613109989297	-1.06003508999619
A11	T2_pos-1_2	T2	pos-1	2	10	NIC1789	0.0030694516330006	0	0.00043054806615633	0.0030694516330006	0.00263890356684427	12.2788896868773	2.83195646586594
A11	T2_pos-1_2	T2	pos-1	2	10	NIC1794	0.00309288548123541	0.00910145268285184	0.00750431926974956	-0.00600856720161643	-0.00441143378851415	-1.55695319986485	-1.27859841582846
A11	T2_pos-1_2	T2	pos-1	2	10	NIC1799	0	0.00557833727679777	0.000290721415266541	-0.00557833727679777	-0.000290721415266541	-13.1406133414058	-8.8813901260805
A11	T2_pos-1_2	T2	pos-1	2	10	NIC195	0.00105751063159088	0.001699614383397	0.00227179191056313	-0.00064210375180612	-0.00121428127897225	-0.684217037211468	-1.10270824051771
A11	T2_pos-1_2	T2	pos-1	2	10	NIC207	0	0	8.3746146067608e-05	0	-8.3746146067608e-05	0	-7.09338846390467
A11	T2_pos-1_2	T2	pos-1	2	10	NIC236	0.00238636838032566	0	0	0.00238636838032566	0.00238636838032566	11.9158086139619	11.9158086139619
A11	T2_pos-1_2	T2	pos-1	2	10	NIC242	0	0.0097760568228699	0.00458868575373097	-0.0097760568228699	-0.00458868575373097	-13.9499622484313	-12.8588936409952
A11	T2_pos-1_2	T2	pos-1	2	10	NIC251	0	0.00306632762697639	0.00194461856794033	-0.00306632762697639	-0.00194461856794033	-12.27742089838	-11.6205638668551
A11	T2_pos-1_2	T2	pos-1	2	10	NIC255	0	0.00149277737387732	0	-0.00149277737387732	0	-11.2392143669062	0
A11	T2_pos-1_2	T2	pos-1	2	10	NIC259	0.00055849629040626	0.0050357840224706	0.00117810750647869	-0.00447728773206434	-0.000619611216072432	-3.17117882786117	-1.07601296602532
A11	T2_pos-1_2	T2	pos-1	2	10	NIC262	0.000826969549480855	0	0.00221954484669448	0.000826969549480855	-0.00139257529721363	10.3876018751562	-1.42368189479615
A11	T2_pos-1_2	T2	pos-1	2	10	NIC265	0	0.0111498811350265	0.0123098231660226	-0.0111498811350265	-0.0123098231660226	-14.1396547701068	-14.2824289453876
A11	T2_pos-1_2	T2	pos-1	2	10	NIC266	0	0.00329864612149397	0.00308635596795203	-0.00329864612149397	-0.00308635596795203	-12.3827625929607	-12.2868116263024
A11	T2_pos-1_2	T2	pos-1	2	10	NIC268	0.00586713173682259	0.00102372663170267	0.00113104740918383	0.00484340510511992	0.00473608432763876	2.51810641683213	2.37436009584602
A11	T2_pos-1_2	T2	pos-1	2	10	NIC269	0.0155106434610058	0.00864460572490123	0.00411477748846448	0.00686603773610457	0.0113958659725413	0.843340831098161	1.91421309055541
A11	T2_pos-1_2	T2	pos-1	2	10	NIC271	0.00156596837641176	0.00293001006218001	0.00144781913543769	-0.00136404168576825	0.000118149240974069	-0.903585658201376	0.113127263232965
A11	T2_pos-1_2	T2	pos-1	2	10	NIC272	0	0.00306337380694782	0.0050085652148006	-0.00306337380694782	-0.0050085652148006	-12.2760307481174	-12.9851937290121
A11	T2_pos-1_2	T2	pos-1	2	10	NIC276	0	0	0	0	0	0	0
A11	T2_pos-1_2	T2	pos-1	2	10	NIC501	0.00307273446168139	0.00333736700661824	0.00421967924347798	-0.00026463254493685	-0.0011469447817966	-0.119164253467008	-0.457531413057953
A11	T2_pos-1_2	T2	pos-1	2	10	NIC511	0	0.0137829471599497	0.0154937023671704	-0.0137829471599497	-0.0154937023671704	-14.4454955775642	-14.6142859613195
A11	T2_pos-1_2	T2	pos-1	2	10	NIC515	0	0	0.00701244210010304	0	-0.00701244210010304	0	-13.470662458412
A11	T2_pos-1_2	T2	pos-1	2	10	NIC526	0.00153546186469572	0.00219458324091239	0.00118812667205721	-0.00065912137621667	0.000347335192638506	-0.515100036709258	0.369814412715147
A11	T2_pos-1_2	T2	pos-1	2	10	NIC527	0.000759405878924972	0.00943203602688625	0.00884560156007896	-0.00867263014796128	-0.00808619568115398	-3.63354748460895	-3.54094477908962
A11	T2_pos-1_2	T2	pos-1	2	10	NIC528	0	0.00116260283473826	0	-0.00116260283473826	0	-10.8787431546539	0
A11	T2_pos-1_2	T2	pos-1	2	10	NIC529	0	0.00176222944953316	0.00187132195464147	-0.00176222944953316	-0.00187132195464147	-11.4785258666772	-11.5651524017218
A11	T2_pos-1_2	T2	pos-1	2	10	PB306	0.00508796627290101	0.0459645093760184	0.0396143272549553	-0.0408765431031174	-0.0345263609820542	-3.1752035579496	-2.96070862684264
A11	T2_pos-1_2	T2	pos-1	2	10	PX179	0	0.00652161945661225	0.0104528660553139	-0.00652161945661225	-0.0104528660553139	-13.3659853300015	-14.0465303367479
A11	T2_pos-1_2	T2	pos-1	2	10	QG2823	0	0.00642578694082753	0.00813418199391133	-0.00642578694082753	-0.00813418199391133	-13.3446302535196	-13.6847252486
A11	T2_pos-1_2	T2	pos-1	2	10	QG2827	0	0.00896059915628688	0	-0.00896059915628688	0	-13.8243130761293	0
A11	T2_pos-1_2	T2	pos-1	2	10	QG2828	0.00135852941339595	0	0.00476550833599106	0.00135852941339595	-0.00340697892259511	11.1033201184336	-1.8101154207273
A11	T2_pos-1_2	T2	pos-1	2	10	QG2832	0.0293024145033197	0.00599616767214908	0.00963784492097509	0.0233062468311706	0.0196645695823446	2.28878869932942	1.60417499728113
A11	T2_pos-1_2	T2	pos-1	2	10	QG2835	0.0137106597178725	0.040175363953906	0.0407879962488234	-0.0264647042360335	-0.0270773365309509	-1.55097028258814	-1.57280349089294
A11	T2_pos-1_2	T2	pos-1	2	10	QG2837	0	0.00936508915317165	0.00143608812034713	-0.00936508915317165	-0.00143608812034713	-13.8880063067467	-11.1833831787214
A11	T2_pos-1_2	T2	pos-1	2	10	QG2838	0.000210709930974067	0	0.00240071794357876	0.000210709930974067	-0.0021900080126047	8.41817227682058	-3.50628325195469
A11	T2_pos-1_2	T2	pos-1	2	10	QG2841	0	0.00268532992961112	0	-0.00268532992961112	0	-12.0860496306565	0
A11	T2_pos-1_2	T2	pos-1	2	10	QG2846	0.000370270258165327	0.00614635221791252	0.00110049834591455	-0.00577608195974719	-0.000730228087749223	-4.0508197982535	-1.56991098146856
A11	T2_pos-1_2	T2	pos-1	2	10	QG2850	0	0.0100319389774326	0.0141326276825721	-0.0100319389774326	-0.0141326276825721	-13.9872358248854	-14.4816393013492
A11	T2_pos-1_2	T2	pos-1	2	10	QG2854	0	0.00642312590198439	0.000220919639516916	-0.00642312590198439	-0.000220919639516916	-13.3440327401716	-8.4862407219427
A11	T2_pos-1_2	T2	pos-1	2	10	QG2855	0	0	0	0	0	0	0
A11	T2_pos-1_2	T2	pos-1	2	10	QG2857	0	0	0.00272683849908778	0	-0.00272683849908778	0	-12.1081744826396
A11	T2_pos-1_2	T2	pos-1	2	10	QG2873	0	0.00614882881010634	0.000174979309828672	-0.00614882881010634	-0.000174979309828672	-13.2810749952881	-8.15095925522624
A11	T2_pos-1_2	T2	pos-1	2	10	QG2874	0	0.00633684715173535	0.00550763582855682	-0.00633684715173535	-0.00550763582855682	-13.3245242710986	-13.122213397027
A11	T2_pos-1_2	T2	pos-1	2	10	QG2875	0.00821916549569227	0.0307946034253312	0.0262506346557295	-0.0225754379296389	-0.0180314691600372	-1.9055342300318	-1.67521399356642
A11	T2_pos-1_2	T2	pos-1	2	10	QG2932	0	0.0020825292470972	0.00190232616497937	-0.0020825292470972	-0.00190232616497937	-11.7193830796556	-11.5888514770428
A11	T2_pos-1_2	T2	pos-1	2	10	QG536	0	0	0	0	0	0	0
A11	T2_pos-1_2	T2	pos-1	2	10	QG556	0	0.000940851272405714	0.00160129801097807	-0.000940851272405714	-0.00160129801097807	-10.5736039895762	-11.3404167229082
A11	T2_pos-1_2	T2	pos-1	2	10	QG557	0	0.00100267494076121	0.000142994326063627	-0.00100267494076121	-0.000142994326063627	-10.6653610006886	-7.86086768966402
A11	T2_pos-1_2	T2	pos-1	2	10	QW947	0	0.00767784758117463	0.0129120812814132	-0.00767784758117463	-0.0129120812814132	-13.6014364109072	-14.351337096703
A11	T2_pos-1_2	T2	pos-1	2	10	QX1211	9.11097816951401e-05	0	0	9.11097816951401e-05	9.11097816951401e-05	7.21411751812511	7.21411751812511
A11	T2_pos-1_2	T2	pos-1	2	10	QX1212	0.00105199803272282	0.000880956135288734	0.0027601994513223	0.000171041897434086	-0.00170820141859948	0.255825530586286	-1.39111641031709
A11	T2_pos-1_2	T2	pos-1	2	10	QX1233	0	0	0	0	0	0	0
A11	T2_pos-1_2	T2	pos-1	2	10	QX1791	0	0	0.000777831520223665	0	-0.000777831520223665	0	-10.2992933985592
A11	T2_pos-1_2	T2	pos-1	2	10	QX1792	0.00331729300461681	0	0.000788390239701646	0.00331729300461681	0.00252890276491516	12.390893506316	2.07216322428703
A11	T2_pos-1_2	T2	pos-1	2	10	QX1793	0.000887225433886421	0.00158385045695531	0.0015263179746738	-0.000696625023068889	-0.000639092540787374	-0.835621903169122	-0.782262526645189
A11	T2_pos-1_2	T2	pos-1	2	10	RC301	0	0.00127028959381063	0.000619785188990604	-0.00127028959381063	-0.000619785188990604	-11.0064773001701	-9.97189590845304
A11	T2_pos-1_2	T2	pos-1	2	10	TWN2530	0	0.00803559378536119	0.00189314141769171	-0.00803559378536119	-0.00189314141769171	-13.6671339577637	-11.5818713078211
A11	T2_pos-1_2	T2	pos-1	2	10	WN2001	0	0	0.000374752794231219	0	-0.000374752794231219	0	-9.24700587837785
A11	T2_pos-1_2	T2	pos-1	2	10	WN2050	0.0220267519404408	0.00830061190446329	0.00180634290802727	0.0137261400359775	0.0202204090324135	1.40790026576848	3.60766020883011
A11	T2_pos-1_2	T2	pos-1	2	10	WN2063	0.0154421640630757	0.00781883753195922	0.00712736333040378	0.00762332653111648	0.00831480073267192	0.981792640418466	1.11536724248309
A11	T2_pos-1_2	T2	pos-1	2	10	WN2064	0	0.00381466328028924	0.00304600680112256	-0.00381466328028924	-0.00304600680112256	-12.5924077521254	-12.2678301477362
A11	T2_pos-1_2	T2	pos-1	2	10	WN2066	0	0	0.00768001486845634	0	-0.00768001486845634	0	-13.6018435617219
A11	T2_pos-1_2	T2	pos-1	2	10	WN2069	0.000739567324773077	0	0.0148096220160641	0.000739567324773077	-0.014070054691291	10.2265764214332	-4.32256508533021
A11	T2_pos-1_2	T2	pos-1	2	10	WN2086	0	0.00324835055105346	0	-0.00324835055105346	0	-12.3606000933969	0
A11	T2_pos-1_2	T2	pos-1	2	10	XZ1515	0.00295866892022416	0	0	0.00295866892022416	0.00295866892022416	12.2258678859867	12.2258678859867
A11	T2_pos-1_2	T2	pos-1	2	10	XZ1672	0	0.00573123911974224	0.000814413449461405	-0.00573123911974224	-0.000814413449461405	-13.1796210041474	-10.3655456577224
A11	T2_pos-1_2	T2	pos-1	2	10	XZ1734	0.0121897916863368	0.00274486480704835	0.0010597566072763	0.00944492687928845	0.0111300350790605	2.15061491935905	3.52310095195008
A11	T2_pos-1_2	T2	pos-1	2	10	XZ1756	0	0	0.00161647753011692	0	-0.00161647753011692	0	-11.3540231247617
A11	T2_pos-1_2	T2	pos-1	2	10	XZ2018	0	0.00311161649335313	0.00357545959903017	-0.00311161649335313	-0.00357545959903017	-12.2985690754153	-12.4989963659926
A11	T2_pos-1_2	T2	pos-1	2	10	XZ2019	0.0144326097491933	0.0124875940753077	0.0107760236252852	0.0019450156738856	0.0036565861239081	0.208827031326853	0.421486323500873
A11	T2_pos-1_2	T2	pos-1	2	10	XZ2020	0.00141704666968192	0.00647195187968975	0.0064030284985575	-0.00505490521000783	-0.00498598182887558	-2.19082248852659	-2.17537752079275
A11	T2_pos-1_2	T2	pos-1	2	10	XZ2211	0.00119119337250483	0	0	0.00119119337250483	0.00119119337250483	10.9137740652346	10.9137740652346
A12	T2_pos-1_3	T2	pos-1	3	10	AB1	0	0.00460746890141479	0.0062471695987742	-0.00460746890141479	-0.0062471695987742	-12.8647862672843	-13.3039637694124
A12	T2_pos-1_3	T2	pos-1	3	10	BRC20263	0	0.0081454470599596	0.000494652141077953	-0.0081454470599596	-0.000494652141077953	-13.6867217098324	-9.6469053234522
A12	T2_pos-1_3	T2	pos-1	3	10	CB4852	0.00332716929031333	0.000686295809671889	0.00125903125030695	0.00264087348064144	0.00206813804000639	2.27636259280644	1.40154130598276
A12	T2_pos-1_3	T2	pos-1	3	10	CB4854	0.0134109592979349	0.0232497775124885	0.0246926485748466	-0.0098388182145536	-0.0112816892769117	-0.793776349582392	-0.880638789805574
A12	T2_pos-1_3	T2	pos-1	3	10	CB4855	0	0.00181630063772727	0.00151316014476697	-0.00181630063772727	-0.00151316014476697	-11.5221120542118	-11.2587719860014
A12	T2_pos-1_3	T2	pos-1	3	10	CB4857	0	0	0.000119941658837751	0	-0.000119941658837751	0	-7.6084349280539
A12	T2_pos-1_3	T2	pos-1	3	10	CB4932	0	0.00803522857159404	0	-0.00803522857159404	0	-13.6670683915377	0
A12	T2_pos-1_3	T2	pos-1	3	10	CX11254	0	0	0.00099745634583718	0	-0.00099745634583718	0	-10.6578372844935
A12	T2_pos-1_3	T2	pos-1	3	10	CX11262	0.00240831127157846	0	0.000424323247807982	0.00240831127157846	0.00198398802377048	11.9290103157813	2.50305735575091
A12	T2_pos-1_3	T2	pos-1	3	10	CX11264	0.000728593729541304	0	0.000157766876664948	0.000728593729541304	0.000570826852876356	10.2050276502011	2.20290474721759
A12	T2_pos-1_3	T2	pos-1	3	10	CX11292	0.00797191431770993	0.00154387804742603	0	0.0064280362702839	0.00797191431770993	2.36790202715498	13.6556564129083
A12	T2_pos-1_3	T2	pos-1	3	10	CX11315	0	0	0.00051617060840381	0	-0.00051617060840381	0	-9.70826397290608
A12	T2_pos-1_3	T2	pos-1	3	10	ECA1074	0	0	0.00300581150828576	0	-0.00300581150828576	0	-12.2486694386849
A12	T2_pos-1_3	T2	pos-1	3	10	ECA1186	0.0290568796471128	0.000585661042711424	0	0.0284712186044014	0.0290568796471128	5.6311797000381	15.5214569633307
A12	T2_pos-1_3	T2	pos-1	3	10	ECA1194	0	0	0.000163901438020643	0	-0.000163901438020643	0	-8.05694643980246
A12	T2_pos-1_3	T2	pos-1	3	10	ECA1195	0	0	0.000176508052528339	0	-0.000176508052528339	0	-8.16346495404832
A12	T2_pos-1_3	T2	pos-1	3	10	ECA1225	0	0.000471429672924363	7.808114094124e-05	-0.000471429672924363	-7.808114094124e-05	-9.5776222130534	-6.99310608328031
A12	T2_pos-1_3	T2	pos-1	3	10	ECA1228	5.92496325469661e-05	0	0	5.92496325469661e-05	5.92496325469661e-05	6.59853314921723	6.59853314921723
A12	T2_pos-1_3	T2	pos-1	3	10	ECA1238	6.00478094593793e-05	0	0.000163706320121413	6.00478094593793e-05	-0.000103658510662034	6.61764065803434	-1.43759374662844
A12	T2_pos-1_3	T2	pos-1	3	10	ECA1240	0.000226200027367012	0.00110251372502298	0.000356911902941094	-0.000876313697655968	-0.000130711875574082	-2.28199896886259	-0.656529111859508
A12	T2_pos-1_3	T2	pos-1	3	10	ECA1242	0	0.000368982531796584	0.000128266798138517	-0.000368982531796584	-0.000128266798138517	-9.22465629228457	-7.70476996733525
A12	T2_pos-1_3	T2	pos-1	3	10	ECA1247	6.27628400344702e-05	0.000389928565839	0.000515296919423045	-0.00032716572580453	-0.000452534079388575	-2.62338007713402	-3.02501886706331
A12	T2_pos-1_3	T2	pos-1	3	10	ECA1251	0	0.000189625641414403	2.57087059751606e-05	-0.000189625641414403	-2.57087059751606e-05	-8.26653688616774	-5.41327720624069
A12	T2_pos-1_3	T2	pos-1	3	10	ECA1255	0.0903475428795783	0.00721089653786844	0.00605725327817495	0.0831366463417099	0.0842902896014034	3.64712108810409	3.89861245460755
A12	T2_pos-1_3	T2	pos-1	3	10	ECA1257	0	0	0.000450241927865438	0	-0.000450241927865438	0	-9.51136890413648
A12	T2_pos-1_3	T2	pos-1	3	10	ECA1271	0.0023466419991311	0.00119142940019728	0.000551273007617268	0.00115521259893382	0.00179536899151383	0.97753618085009	2.08852280912327
A12	T2_pos-1_3	T2	pos-1	3	10	ECA1278	0	0.00221206028110834	0.00289916087488678	-0.00221206028110834	-0.00289916087488678	-11.8064119702762	-12.1965611932226
A12	T2_pos-1_3	T2	pos-1	3	10	ECA1281	0	0.0047132016471802	0.0043780927235099	-0.0047132016471802	-0.0043780927235099	-12.8975149062809	-12.7911244819313
A12	T2_pos-1_3	T2	pos-1	3	10	ECA1286	0.0133227690832541	0.000759850390570649	0.000756887461533164	0.0125629186926835	0.0125658816217209	4.13092919243705	4.13656118628027
A12	T2_pos-1_3	T2	pos-1	3	10	ECA1288	0.00140690148424337	0.00154156783457724	0.00312702087598843	-0.00013466635033387	-0.00172011939174506	-0.131821747627322	-1.15191917574609
A12	T2_pos-1_3	T2	pos-1	3	10	ECA1289	0	0.000224039330200502	0.000159321415998857	-0.000224039330200502	-0.000159321415998857	-8.50641504194677	-8.0162138609388
A12	T2_pos-1_3	T2	pos-1	3	10	ECA1298	0.00134922894446001	0.002050478579727	0.00205840322232162	-0.00070124963526699	-0.000709174277861615	-0.603599672469528	-0.609162947544332
A12	T2_pos-1_3	T2	pos-1	3	10	ECA1413	0.00107045103201741	0.00995755039036625	0.0091729589188464	-0.00888709935834884	-0.008102507886829	-3.21682920834343	-3.09843316688749
A12	T2_pos-1_3	T2	pos-1	3	10	ECA1493	0	0.000985470471889555	0.000435189528761258	-0.000985470471889555	-0.000435189528761258	-10.6404070868132	-9.46238070981738
A12	T2_pos-1_3	T2	pos-1	3	10	ECA1793	5.74393604998089e-05	3.1751059181672e-06	0.000147114549929711	5.42642545816417e-05	-8.96751894299016e-05	3.93610551008684	-1.34744015520805
A12	T2_pos-1_3	T2	pos-1	3	10	ECA189	0	0.0217020824306492	0.0398750227604153	-0.0217020824306492	-0.0398750227604153	-15.1004210582642	-15.9780542006383
A12	T2_pos-1_3	T2	pos-1	3	10	ECA191	0	0.000155125448456572	0.00039139834600124	-0.000155125448456572	-0.00039139834600124	-7.97785975813263	-9.30960332074867
A12	T2_pos-1_3	T2	pos-1	3	10	ECA2648	0.00196582435493252	0.00679168522267063	0.00435112227191695	-0.00482586086773811	-0.00238529791698443	-1.78831308459161	-1.14600464690234
A12	T2_pos-1_3	T2	pos-1	3	10	ECA2672	0	0.00322024309732872	0.00246519735539968	-0.00322024309732872	-0.00246519735539968	-12.3480647581026	-11.9626830557344
A12	T2_pos-1_3	T2	pos-1	3	10	ECA347	1.97916275355618e-06	0.000569277714927617	4.76374588083873e-05	-0.000567298552174061	-4.56582960548311e-05	-7.7777391761406	-4.21579927897339
A12	T2_pos-1_3	T2	pos-1	3	10	ECA369	0.000166847824709863	0.000402018390235336	0.000243417372663516	-0.000235170565525473	-7.65695479536526e-05	-1.26561196385295	-0.543224163588105
A12	T2_pos-1_3	T2	pos-1	3	10	ECA592	0	0.00398171785290278	0.00315553779047765	-0.00398171785290278	-0.00315553779047765	-12.6542332292579	-12.3187867313443
A12	T2_pos-1_3	T2	pos-1	3	10	ECA593	0.00154411996339953	0.00103385142584611	0.00287295697088374	0.00051026853755342	-0.00132883700748421	0.578471226790397	-0.895484652096704
A12	T2_pos-1_3	T2	pos-1	3	10	ECA703	0.00123140013194865	0.00240649512071407	0.00392768890226316	-0.00117509498876542	-0.00269628877031451	-0.966280578760105	-1.67288433363326
A12	T2_pos-1_3	T2	pos-1	3	10	ECA705	0	0.00897834465631562	0.0052023856717122	-0.00897834465631562	-0.0052023856717122	-13.8271671560921	-13.0399630765182
A12	T2_pos-1_3	T2	pos-1	3	10	ECA706	0	1.66889080425629e-05	0.000690657482387738	-1.66889080425629e-05	-0.000690657482387738	-4.80809191537591	-10.1279506168865
A12	T2_pos-1_3	T2	pos-1	3	10	ECA710	0	0	0	0	0	0	0
A12	T2_pos-1_3	T2	pos-1	3	10	ECA712	0.00448436533217098	0.00233957244165972	0.0031458051226877	0.00214479289051126	0.00133856020948328	0.938476749097606	0.511389960008457
A12	T2_pos-1_3	T2	pos-1	3	10	ECA722	0	0.000877947711995889	0.000128755264314284	-0.000877947711995889	-0.000128755264314284	-10.4738401525355	-7.71022737502907
A12	T2_pos-1_3	T2	pos-1	3	10	ECA723	0	8.25289223101981e-05	0.000146162577804688	-8.25289223101981e-05	-0.000146162577804688	-7.07242127396706	-7.89234923967694
A12	T2_pos-1_3	T2	pos-1	3	10	ECA730	0	0.000740943568642796	9.0302973212186e-05	-0.000740943568642796	-9.0302973212186e-05	-10.229256368156	-7.20137186356748
A12	T2_pos-1_3	T2	pos-1	3	10	ECA733	0.000290578067604241	0.000412918576777002	0.00110206732803595	-0.000122340509172761	-0.000811489260431709	-0.506024388409736	-1.92095917220608
A12	T2_pos-1_3	T2	pos-1	3	10	ECA738	0.0434810706639196	0.00153115180721443	0.00492585521709647	0.0419499188567052	0.0385552154468231	4.82713675791071	3.14178090823824
A12	T2_pos-1_3	T2	pos-1	3	10	ECA740	0	0	0.000149273551496047	0	-0.000149273551496047	0	-7.92260727229925
A12	T2_pos-1_3	T2	pos-1	3	10	ECA741	0	0	0.000126252466795077	0	-0.000126252466795077	0	-7.68204409364318
A12	T2_pos-1_3	T2	pos-1	3	10	ECA742	0	0.000133747208541318	0.00035921500993007	-0.000133747208541318	-0.00035921500993007	-7.76484758513309	-9.18601697733728
A12	T2_pos-1_3	T2	pos-1	3	10	ECA743	0.00482664170646837	0.00230603932545765	0.000995542892274395	0.00252060238101072	0.00383109881419398	1.06540082286026	2.2767540190303
A12	T2_pos-1_3	T2	pos-1	3	10	ECA744	0	0	7.99487824903735e-05	0	-7.99487824903735e-05	0	-7.02694343018455
A12	T2_pos-1_3	T2	pos-1	3	10	ECA745	0	0.00116407027440412	0.00111207096047584	-0.00116407027440412	-0.00111207096047584	-10.8805620131311	-10.8146684872816
A12	T2_pos-1_3	T2	pos-1	3	10	ECA760	0.0658574651172592	0.000731247097332429	0.00217264272584214	0.0651262180199268	0.0636848223914171	6.4916393940133	4.92142749211193
A12	T2_pos-1_3	T2	pos-1	3	10	ECA777	0.00324927098726399	0.00561542634887327	0	-0.00236615536160928	0.00324927098726399	-0.789163931407607	12.3610087525642
A12	T2_pos-1_3	T2	pos-1	3	10	ECA778	0	0.00159463341604813	0.000305282796416173	-0.00159463341604813	-0.000305282796416173	-11.3344020280121	-8.95175314415002
A12	T2_pos-1_3	T2	pos-1	3	10	ECA812	0	0.00246107248927599	0.00403775780976137	-0.00246107248927599	-0.00403775780976137	-11.9602676650645	-12.674393507126
A12	T2_pos-1_3	T2	pos-1	3	10	ECA923	7.27505131820885e-05	0.00100953694568943	0.0051125295238375	-0.000936786432507342	-0.00503977901065541	-3.78327574830487	-6.12291104898805
A12	T2_pos-1_3	T2	pos-1	3	10	ECA928	0.000546931061954091	0.00502374437329581	0.00145103444257095	-0.00447681331134172	-0.000904103380616854	-3.19788089030867	-1.40663629710222
A12	T2_pos-1_3	T2	pos-1	3	10	ECA930	0	0.0019486122843177	0	-0.0019486122843177	0	-11.6235227917609	0
A12	T2_pos-1_3	T2	pos-1	3	10	ED3005	0	0.0122874017903689	0.0144384881325382	-0.0122874017903689	-0.0144384881325382	-14.2797989258056	-14.5125279184478
A12	T2_pos-1_3	T2	pos-1	3	10	ED3011	0	0	0.00531959134242433	0	-0.00531959134242433	0	-13.0721013672228
A12	T2_pos-1_3	T2	pos-1	3	10	ED3012	0	0	0	0	0	0	0
A12	T2_pos-1_3	T2	pos-1	3	10	ED3046	0.000582310469621631	0.0134146170983611	0.0150871328670234	-0.0128323066287395	-0.0145048223974018	-4.52441018434889	-4.69391560846377
A12	T2_pos-1_3	T2	pos-1	3	10	ED3073	0	0	0.000820983174111975	0	-0.000820983174111975	0	-10.3771281747642
A12	T2_pos-1_3	T2	pos-1	3	10	ED3077	0.000398293065727153	0.011852177321254	0.0136257973009062	-0.0114538842555268	-0.013227504235179	-4.89301715268043	-5.09419589930403
A12	T2_pos-1_3	T2	pos-1	3	10	EG4347	0	0.0022207229322399	0.00654371687500936	-0.0022207229322399	-0.00654371687500936	-11.8120491046078	-13.370864936771
A12	T2_pos-1_3	T2	pos-1	3	10	EG4349	2.46154498618483e-05	0.00153901890593348	0.000532860952341792	-0.00151440345607163	-0.000508245502479944	-5.93112123960234	-4.40203395033832
A12	T2_pos-1_3	T2	pos-1	3	10	EG4724	0	0.00289407433130901	0.000814294269882671	-0.00289407433130901	-0.000814294269882671	-12.1940283189102	-10.3653346813165
A12	T2_pos-1_3	T2	pos-1	3	10	EG4946	0.00210601562034214	0	0.00468810056021098	0.00210601562034214	-0.00258208493986884	11.7355576881856	-1.15425434029502
A12	T2_pos-1_3	T2	pos-1	3	10	GXW1	0	0.00122469516657754	0.010057571224152	-0.00122469516657754	-0.010057571224152	-10.9537686749639	-13.99091707552
A12	T2_pos-1_3	T2	pos-1	3	10	JU1200	0.00679302695423467	0.0169393794131099	0.00937629450742433	-0.0101463524588752	-0.00258326755318966	-1.31817595433782	-0.464927161415375
A12	T2_pos-1_3	T2	pos-1	3	10	JU1212	0.00194678731696859	1.29608970238832e-05	0.000145867585211832	0.00193382641994471	0.00180091973175676	7.16406625254347	3.73272457705404
A12	T2_pos-1_3	T2	pos-1	3	10	JU1246	0.0498804684827247	0.00468412219256204	0.0109085897766008	0.0451963462901627	0.0389718787061239	3.41245200491073	2.19294657482099
A12	T2_pos-1_3	T2	pos-1	3	10	JU1249	0	0.00822747599458629	0.00223020186505663	-0.00822747599458629	-0.00223020186505663	-13.7011766482502	-11.8181922930516
A12	T2_pos-1_3	T2	pos-1	3	10	JU1400	0	0	0.00075442753227265	0	-0.00075442753227265	0	-10.2552535447749
A12	T2_pos-1_3	T2	pos-1	3	10	JU1491	0.00169282963417673	0.00114171440802921	0.00085843966923249	0.00055111522614752	0.00083438996494424	0.567980943370122	0.9791366683757
A12	T2_pos-1_3	T2	pos-1	3	10	JU1530	0	0.000499123652076476	0.00210805607481017	-0.000499123652076476	-0.00210805607481017	-9.65987215070599	-11.7369543853151
A12	T2_pos-1_3	T2	pos-1	3	10	JU1586	0	0.00601247815303113	0	-0.00601247815303113	0	-13.2487263875935	0
A12	T2_pos-1_3	T2	pos-1	3	10	JU1652	0	0	0.00067589028781665	0	-0.00067589028781665	0	-10.0967974572772
A12	T2_pos-1_3	T2	pos-1	3	10	JU1666	0.00256073338762104	0.011320444614237	0.0131657146548359	-0.00875971122661596	-0.0106049812672149	-2.1440323814662	-2.36187656088309
A12	T2_pos-1_3	T2	pos-1	3	10	JU1792	0	0	0.00603064456085555	0	-0.00603064456085555	0	-13.253078401334
A12	T2_pos-1_3	T2	pos-1	3	10	JU1793	0.0286568606342048	0.0176553755575683	0.0116375325357112	0.0110014850766365	0.0170193280984936	0.698753681384875	1.30004988686005
A12	T2_pos-1_3	T2	pos-1	3	10	JU1896	0	0	7.55577272453505e-05	0	-7.55577272453505e-05	0	-6.94608943045018
A12	T2_pos-1_3	T2	pos-1	3	10	JU1934	0.0456049130320834	0.0217391351105251	0.0289643416935227	0.0238657779215583	0.0166405713385608	1.06887325610984	0.65490015142056
A12	T2_pos-1_3	T2	pos-1	3	10	JU2001	0	0.00138838165026132	0	-0.00138838165026132	0	-11.1346644199256	0
A12	T2_pos-1_3	T2	pos-1	3	10	JU2016	0	0	0.00078284271749654	0	-0.00078284271749654	0	-10.3085508528226
A12	T2_pos-1_3	T2	pos-1	3	10	JU2017	0	0	0	0	0	0	0
A12	T2_pos-1_3	T2	pos-1	3	10	JU2250	0.00578830063047107	0.00120294926206519	0.00455612857203592	0.00458535136840588	0.00123217205843516	2.2659773166953	0.34528975698687
A12	T2_pos-1_3	T2	pos-1	3	10	JU2257	0.00537641064532099	0.0042966334281104	0.00529024377972646	0.00107977721721059	8.61668655945348e-05	0.32339498188452	0.0233064295557251
A12	T2_pos-1_3	T2	pos-1	3	10	JU2478	0	0.00379878357836195	0	-0.00379878357836195	0	-12.5863905345527	0
A12	T2_pos-1_3	T2	pos-1	3	10	JU2513	0.00114267955569603	0.00178985055035388	0.000780308282050877	-0.00064717099465785	0.000362371273645153	-0.647136348487873	0.549942785955554
A12	T2_pos-1_3	T2	pos-1	3	10	JU2522	0.042456711282639	0.0100224346053558	0.00954174639024859	0.0324342766772832	0.0329149648923904	2.08269168716956	2.15359496510774
A12	T2_pos-1_3	T2	pos-1	3	10	JU2526	0	0.000774826561793185	8.76892506395415e-05	-0.000774826561793185	-8.76892506395415e-05	-10.2937135520231	-7.15929053168852
A12	T2_pos-1_3	T2	pos-1	3	10	JU2570	0.00931914005400365	0.000180062300456108	0	0.00913907775354754	0.00931914005400365	5.68878309904576	13.8809108802269
A12	T2_pos-1_3	T2	pos-1	3	10	JU2572	0	0.00520277388503538	0	-0.00520277388503538	0	-13.0400707167586	0
A12	T2_pos-1_3	T2	pos-1	3	10	JU2575	0	0.0174456902459798	0	-0.0174456902459798	0	-14.7854682736702	0
A12	T2_pos-1_3	T2	pos-1	3	10	JU2581	0	0.00280498219756461	0.000702095172752684	-0.00280498219756461	-0.000702095172752684	-12.1489277363563	-10.1516258091059
A12	T2_pos-1_3	T2	pos-1	3	10	JU2586	0	0.00603815802898252	0.00664666521056857	-0.00603815802898252	-0.00664666521056857	-13.2548745256663	-13.3933831862329
A12	T2_pos-1_3	T2	pos-1	3	10	JU2592	0	0	0.0075639046688317	0	-0.0075639046688317	0	-13.5798674195109
A12	T2_pos-1_3	T2	pos-1	3	10	JU2610	0.00631828587404153	0.00497651120616028	0.00180967745313411	0.00134177466788125	0.00450860842090743	0.344360492750068	1.80344926931478
A12	T2_pos-1_3	T2	pos-1	3	10	JU2619	0.00345386034621991	0.00392318243014825	0.00183632444285551	-0.00046932208392834	0.0016175359033644	-0.183783808350033	0.911161526367107
A12	T2_pos-1_3	T2	pos-1	3	10	JU2811	0.000101492736362967	0.00214979634124547	0.000724204362791406	-0.0020483036048825	-0.000622711626428439	-4.39641115031271	-2.82749556813691
A12	T2_pos-1_3	T2	pos-1	3	10	JU2825	0	0	0	0	0	0	0
A12	T2_pos-1_3	T2	pos-1	3	10	JU2838	0	0	0	0	0	0	0
A12	T2_pos-1_3	T2	pos-1	3	10	JU2841	0.000496262538042213	0.00710239250056846	0.00822160333286564	-0.00660612996252625	-0.00772534079482343	-3.83746027103792	-4.04855786715157
A12	T2_pos-1_3	T2	pos-1	3	10	JU2853	0.00172144074357766	0.00681033868075982	0.0076234568629459	-0.00508889793718216	-0.00590201611936824	-1.98372323644872	-2.1464280706229
A12	T2_pos-1_3	T2	pos-1	3	10	JU2907	0	0.00525756712797238	0.00444804691803096	-0.00525756712797238	-0.00444804691803096	-13.0551832883966	-12.8139907768289
A12	T2_pos-1_3	T2	pos-1	3	10	JU310	0	0	0	0	0	0	0
A12	T2_pos-1_3	T2	pos-1	3	10	JU3128	0	0.0030351758319619	0	-0.0030351758319619	0	-12.2626921248268	0
A12	T2_pos-1_3	T2	pos-1	3	10	JU3132	0.0546466927622665	0.00770185927295551	0.00657051949194466	0.046944833489311	0.0480761732703218	2.82675611126811	3.05593550995071
A12	T2_pos-1_3	T2	pos-1	3	10	JU3141	0.00160469992374467	0.00677473990950298	0.012228533940587	-0.00517003998575831	-0.0106238340168423	-2.07743826685228	-2.92939358373381
A12	T2_pos-1_3	T2	pos-1	3	10	JU3144	0	0.000915418755685987	0.00368024375340818	-0.000915418755685987	-0.00368024375340818	-10.5340954583487	-12.5406618916109
A12	T2_pos-1_3	T2	pos-1	3	10	JU3166	0	0.00111572926388344	0.00407922426583099	-0.00111572926388344	-0.00407922426583099	-10.8194040065212	-12.6891317103834
A12	T2_pos-1_3	T2	pos-1	3	10	JU3167	0.0137274002933056	0.00458238440612047	0.00314691525252047	0.00914501588718513	0.0105804850407851	1.58275847822674	2.12482993334057
A12	T2_pos-1_3	T2	pos-1	3	10	JU3169	0	0	0.000256634250393505	0	-0.000256634250393505	0	-8.70187278286426
A12	T2_pos-1_3	T2	pos-1	3	10	JU3224	0	0.000363463053980797	0.00102940653090323	-0.000363463053980797	-0.00102940653090323	-9.20294911461408	-10.70329680117
A12	T2_pos-1_3	T2	pos-1	3	10	JU3225	0	0	0	0	0	0	0
A12	T2_pos-1_3	T2	pos-1	3	10	JU3226	0	0.000515558805977762	6.1778034325575e-07	-0.000515558805977762	-6.1778034325575e-07	-9.70655501964905	-1
A12	T2_pos-1_3	T2	pos-1	3	10	JU3280	0	0.00772833005499902	0.00517485408075311	-0.00772833005499902	-0.00517485408075311	-13.6108904411632	-13.0323088148435
A12	T2_pos-1_3	T2	pos-1	3	10	JU3282	0	0.000866556900032231	0.00148481907001393	-0.000866556900032231	-0.00148481907001393	-10.4550129508587	-11.2315056859088
A12	T2_pos-1_3	T2	pos-1	3	10	JU3291	0.131666821006085	0.0107199403579084	0.0162795163327056	0.120946880648177	0.115387304673379	3.61844668973143	3.01571412334848
A12	T2_pos-1_3	T2	pos-1	3	10	JU367	0	0.000133653035733495	0.000371343617652958	-0.000133653035733495	-0.000371343617652958	-7.76383608446275	-9.23384322391847
A12	T2_pos-1_3	T2	pos-1	3	10	JU393	0	0.00219535071657217	0.00398878063905601	-0.00219535071657217	-0.00398878063905601	-11.7954757697853	-12.6567896239286
A12	T2_pos-1_3	T2	pos-1	3	10	JU394	0	0	0.0022949448139445	0	-0.0022949448139445	0	-11.8594661833086
A12	T2_pos-1_3	T2	pos-1	3	10	JU397	0.0356093952244867	0.0986852517669634	0.109853379071176	-0.0630758565424767	-0.0742439838466893	-1.47056056290208	-1.6252324930423
A12	T2_pos-1_3	T2	pos-1	3	10	JU406	0	0.00743086268607673	0	-0.00743086268607673	0	-13.5542680586855	0
A12	T2_pos-1_3	T2	pos-1	3	10	JU642	0	0.00240134195560146	0.000308036722260791	-0.00240134195560146	-0.000308036722260791	-11.9248303793599	-8.96468315445188
A12	T2_pos-1_3	T2	pos-1	3	10	JU751	0	0.00290273284471286	0	-0.00290273284471286	0	-12.1983372225186	0
A12	T2_pos-1_3	T2	pos-1	3	10	JU778	0	0.0138059516014572	0.0194100334483011	-0.0138059516014572	-0.0194100334483011	-14.4479013941496	-14.939395028279
A12	T2_pos-1_3	T2	pos-1	3	10	JU782	0.00907907998522784	0.0064838494663124	0.00580279106497141	0.00259523051891544	0.00327628892025644	0.485656225705362	0.645743706424926
A12	T2_pos-1_3	T2	pos-1	3	10	JU792	0.00106758032997857	0.0155661263092426	0.015690731371749	-0.014498545979264	-0.0146231510417704	-3.86521608235277	-3.87671825918631
A12	T2_pos-1_3	T2	pos-1	3	10	JU847	0	0.00106768641440601	0.00155382421061123	-0.00106768641440601	-0.00155382421061123	-10.7559409183725	-11.2970151908511
A12	T2_pos-1_3	T2	pos-1	3	10	MY10	0.000340472853568336	0.000816817000090598	0.0021502631090152	-0.000476344146522262	-0.00180979025544686	-1.26094848864851	-2.65670058866729
A12	T2_pos-1_3	T2	pos-1	3	10	MY18	0	0	0.00205316704752559	0	-0.00205316704752559	0	-11.698903452468
A12	T2_pos-1_3	T2	pos-1	3	10	MY2147	0.00215661987336104	0	0	0.00215661987336104	0.00215661987336104	11.7698035328482	11.7698035328482
A12	T2_pos-1_3	T2	pos-1	3	10	MY2585	0.00125854732785003	0	0.00345608652563326	0.00125854732785003	-0.00219753919778323	10.9930858810542	-1.45692972855795
A12	T2_pos-1_3	T2	pos-1	3	10	MY2713	0	0.00934531771975921	0.00679455711878131	-0.00934531771975921	-0.00679455711878131	-13.8849574926566	-13.4251290966118
A12	T2_pos-1_3	T2	pos-1	3	10	MY518	0	0.0223841900008592	0.0236482928515476	-0.0223841900008592	-0.0236482928515476	-15.1450664367437	-15.2243202354053
A12	T2_pos-1_3	T2	pos-1	3	10	MY772	0	0.00907924519005242	0.00270577198345601	-0.00907924519005242	-0.00270577198345601	-13.843288937126	-12.0969880376571
A12	T2_pos-1_3	T2	pos-1	3	10	MY795	0	0	0.00320359209638432	0	-0.00320359209638432	0	-12.3405870598214
A12	T2_pos-1_3	T2	pos-1	3	10	NIC1049	4.49001907543276e-05	0.000668422634478564	0.0068192805492292	-0.000623522443724237	-0.00677438035847487	-3.87758520459178	-7.22717016873311
A12	T2_pos-1_3	T2	pos-1	3	10	NIC1119	0.00237955258739404	0.00282914375592613	0.0016297051533701	-0.00044959116853209	0.000749847434023945	-0.249615640012262	0.545907081177745
A12	T2_pos-1_3	T2	pos-1	3	10	NIC166	0.000320561127193187	0	0.000759937045255285	0.000320561127193187	-0.000439375918062098	9.0220674684127	-1.24367509898789
A12	T2_pos-1_3	T2	pos-1	3	10	NIC1780	0.00272506855813861	0.00783771739311945	0.00520311473528844	-0.00511264883498084	-0.00247804617714983	-1.52392771316056	-0.93292725407725
A12	T2_pos-1_3	T2	pos-1	3	10	NIC1785	0.00210928433288283	0.00344052790824357	0.00239019332166734	-0.00133124357536074	-0.000280908988784505	-0.705712904975783	-0.180324079106412
A12	T2_pos-1_3	T2	pos-1	3	10	NIC1788	0.00176884308910514	0.00379059794891913	0.00901426511923305	-0.00202175485981399	-0.00724542203012791	-1.0993506938582	-2.34899889384369
A12	T2_pos-1_3	T2	pos-1	3	10	NIC1789	0.00998181572909174	0	0.00043054806615633	0.00998181572909174	0.00955126766293541	13.9800099694622	4.53307674845087
A12	T2_pos-1_3	T2	pos-1	3	10	NIC1794	0.000607196078173819	0.00910145268285184	0.00750431926974956	-0.00849425660467802	-0.00689712319157574	-3.90449328024448	-3.62613849620809
A12	T2_pos-1_3	T2	pos-1	3	10	NIC1799	0.00144447275897453	0.00557833727679777	0.000290721415266541	-0.00413386451782324	0.00115375134370799	-1.94883504460246	2.31038817072285
A12	T2_pos-1_3	T2	pos-1	3	10	NIC195	0.0010173253723138	0.001699614383397	0.00227179191056313	-0.0006822890110832	-0.00125446653824933	-0.740074761386076	-1.15856596469232
A12	T2_pos-1_3	T2	pos-1	3	10	NIC207	0	0	8.3746146067608e-05	0	-8.3746146067608e-05	0	-7.09338846390467
A12	T2_pos-1_3	T2	pos-1	3	10	NIC236	0.00944066437677261	0	0	0.00944066437677261	0.00944066437677261	13.8996012076284	13.8996012076284
A12	T2_pos-1_3	T2	pos-1	3	10	NIC242	0	0.0097760568228699	0.00458868575373097	-0.0097760568228699	-0.00458868575373097	-13.9499622484313	-12.8588936409952
A12	T2_pos-1_3	T2	pos-1	3	10	NIC251	0	0.00306632762697639	0.00194461856794033	-0.00306632762697639	-0.00194461856794033	-12.27742089838	-11.6205638668551
A12	T2_pos-1_3	T2	pos-1	3	10	NIC255	0	0.00149277737387732	0	-0.00149277737387732	0	-11.2392143669062	0
A12	T2_pos-1_3	T2	pos-1	3	10	NIC259	0	0.0050357840224706	0.00117810750647869	-0.0050357840224706	-0.00117810750647869	-12.9930117974933	-10.8978459356574
A12	T2_pos-1_3	T2	pos-1	3	10	NIC262	8.2617598857599e-06	0	0.00221954484669448	8.2617598857599e-06	-0.00221128308680872	3.84531910499726	-7.9659646649551
A12	T2_pos-1_3	T2	pos-1	3	10	NIC265	0	0.0111498811350265	0.0123098231660226	-0.0111498811350265	-0.0123098231660226	-14.1396547701068	-14.2824289453876
A12	T2_pos-1_3	T2	pos-1	3	10	NIC266	0	0.00329864612149397	0.00308635596795203	-0.00329864612149397	-0.00308635596795203	-12.3827625929607	-12.2868116263024
A12	T2_pos-1_3	T2	pos-1	3	10	NIC268	0.00928739414661758	0.00102372663170267	0.00113104740918383	0.00826366751491491	0.00815634673743375	3.18066895516083	3.03692263417473
A12	T2_pos-1_3	T2	pos-1	3	10	NIC269	0.017360264002757	0.00864460572490123	0.00411477748846448	0.00871565827785577	0.0132454865142925	1.00586505860764	2.07673731806488
A12	T2_pos-1_3	T2	pos-1	3	10	NIC271	0.000960095677611413	0.00293001006218001	0.00144781913543769	-0.0019699143845686	-0.000487723457826278	-1.60903167069675	-0.592318749262408
A12	T2_pos-1_3	T2	pos-1	3	10	NIC272	0	0.00306337380694782	0.0050085652148006	-0.00306337380694782	-0.0050085652148006	-12.2760307481174	-12.9851937290121
A12	T2_pos-1_3	T2	pos-1	3	10	NIC276	0	0	0	0	0	0	0
A12	T2_pos-1_3	T2	pos-1	3	10	NIC501	0	0.00333736700661824	0.00421967924347798	-0.00333736700661824	-0.00421967924347798	-12.3995957915713	-12.7379629511623
A12	T2_pos-1_3	T2	pos-1	3	10	NIC511	0	0.0137829471599497	0.0154937023671704	-0.0137829471599497	-0.0154937023671704	-14.4454955775642	-14.6142859613195
A12	T2_pos-1_3	T2	pos-1	3	10	NIC515	0.00251919546146923	0	0.00701244210010304	0.00251919546146923	-0.00449324663863381	11.9939352230815	-1.47672723533053
A12	T2_pos-1_3	T2	pos-1	3	10	NIC526	0.00279632623500634	0.00219458324091239	0.00118812667205721	0.00060174299409395	0.00160819956294913	0.349498318796682	1.23441276822109
A12	T2_pos-1_3	T2	pos-1	3	10	NIC527	0	0.00943203602688625	0.00884560156007896	-0.00943203602688625	-0.00884560156007896	-13.8982821315774	-13.8056794260581
A12	T2_pos-1_3	T2	pos-1	3	10	NIC528	0.000985968375831336	0.00116260283473826	0	-0.000176634458906924	0.000985968375831336	-0.237607794021324	10.6411353606326
A12	T2_pos-1_3	T2	pos-1	3	10	NIC529	0	0.00176222944953316	0.00187132195464147	-0.00176222944953316	-0.00187132195464147	-11.4785258666772	-11.5651524017218
A12	T2_pos-1_3	T2	pos-1	3	10	PB306	0.0114188626178915	0.0459645093760184	0.0396143272549553	-0.0345456467581269	-0.0281954646370638	-2.00904272400949	-1.79454779290254
A12	T2_pos-1_3	T2	pos-1	3	10	PX179	0	0.00652161945661225	0.0104528660553139	-0.00652161945661225	-0.0104528660553139	-13.3659853300015	-14.0465303367479
A12	T2_pos-1_3	T2	pos-1	3	10	QG2823	0	0.00642578694082753	0.00813418199391133	-0.00642578694082753	-0.00813418199391133	-13.3446302535196	-13.6847252486
A12	T2_pos-1_3	T2	pos-1	3	10	QG2827	0	0.00896059915628688	0	-0.00896059915628688	0	-13.8243130761293	0
A12	T2_pos-1_3	T2	pos-1	3	10	QG2828	0.00220737565215858	0	0.00476550833599106	0.00220737565215858	-0.00255813268383248	11.8033542929557	-1.11008124620518
A12	T2_pos-1_3	T2	pos-1	3	10	QG2832	0.044307273876452	0.00599616767214908	0.00963784492097509	0.0383111062043029	0.0346694289554769	2.88530241595525	2.20068871390696
A12	T2_pos-1_3	T2	pos-1	3	10	QG2835	0.0129580744474352	0.040175363953906	0.0407879962488234	-0.0272172895064708	-0.0278299218013882	-1.63241314691003	-1.65424635521483
A12	T2_pos-1_3	T2	pos-1	3	10	QG2837	0	0.00936508915317165	0.00143608812034713	-0.00936508915317165	-0.00143608812034713	-13.8880063067467	-11.1833831787214
A12	T2_pos-1_3	T2	pos-1	3	10	QG2838	0.000528693258662883	0	0.00240071794357876	0.000528693258662883	-0.00187202468491588	9.74280605942912	-2.18164946934615
A12	T2_pos-1_3	T2	pos-1	3	10	QG2841	0.00496205844454446	0.00268532992961112	0	0.00227672851493334	0.00496205844454446	0.885687114696928	12.9717367453534
A12	T2_pos-1_3	T2	pos-1	3	10	QG2846	0.00168106493559658	0.00614635221791252	0.00110049834591455	-0.00446528728231594	0.00058056658968203	-1.86996990652096	0.61093891026398
A12	T2_pos-1_3	T2	pos-1	3	10	QG2850	0	0.0100319389774326	0.0141326276825721	-0.0100319389774326	-0.0141326276825721	-13.9872358248854	-14.4816393013492
A12	T2_pos-1_3	T2	pos-1	3	10	QG2854	0.00181799208054056	0.00642312590198439	0.000220919639516916	-0.00460513382144383	0.00159707244102364	-1.8205782475863	3.0372137706426
A12	T2_pos-1_3	T2	pos-1	3	10	QG2855	0	0	0	0	0	0	0
A12	T2_pos-1_3	T2	pos-1	3	10	QG2857	0.000200919317850275	0	0.00272683849908778	0.000200919317850275	-0.0025259191812375	8.34973574621912	-3.75843873642046
A12	T2_pos-1_3	T2	pos-1	3	10	QG2873	5.03546666639642e-05	0.00614882881010634	0.000174979309828672	-0.00609847414344238	-0.000124624643164708	-6.91459515944847	-1.78447941938661
A12	T2_pos-1_3	T2	pos-1	3	10	QG2874	0	0.00633684715173535	0.00550763582855682	-0.00633684715173535	-0.00550763582855682	-13.3245242710986	-13.122213397027
A12	T2_pos-1_3	T2	pos-1	3	10	QG2875	0.0312674964963565	0.0307946034253312	0.0262506346557295	0.000472893071025302	0.00501686184062705	0.021985724311289	0.252305960776667
A12	T2_pos-1_3	T2	pos-1	3	10	QG2932	0	0.0020825292470972	0.00190232616497937	-0.0020825292470972	-0.00190232616497937	-11.7193830796556	-11.5888514770428
A12	T2_pos-1_3	T2	pos-1	3	10	QG536	0	0	0	0	0	0	0
A12	T2_pos-1_3	T2	pos-1	3	10	QG556	0.000673488582997558	0.000940851272405714	0.00160129801097807	-0.000267362689408156	-0.000927809427980517	-0.481937428583711	-1.24875016191579
A12	T2_pos-1_3	T2	pos-1	3	10	QG557	0	0.00100267494076121	0.000142994326063627	-0.00100267494076121	-0.000142994326063627	-10.6653610006886	-7.86086768966402
A12	T2_pos-1_3	T2	pos-1	3	10	QW947	0	0.00767784758117463	0.0129120812814132	-0.00767784758117463	-0.0129120812814132	-13.6014364109072	-14.351337096703
A12	T2_pos-1_3	T2	pos-1	3	10	QX1211	0	0	0	0	0	0	0
A12	T2_pos-1_3	T2	pos-1	3	10	QX1212	0.00118798829651566	0.000880956135288734	0.0027601994513223	0.000307032161226926	-0.00157221115480664	0.431117219387529	-1.21582472151585
A12	T2_pos-1_3	T2	pos-1	3	10	QX1233	0	0	0	0	0	0	0
A12	T2_pos-1_3	T2	pos-1	3	10	QX1791	0	0	0.000777831520223665	0	-0.000777831520223665	0	-10.2992933985592
A12	T2_pos-1_3	T2	pos-1	3	10	QX1792	0.00051068060143446	0	0.000788390239701646	0.00051068060143446	-0.000277709638267186	9.69285577713276	-0.625874504896178
A12	T2_pos-1_3	T2	pos-1	3	10	QX1793	0	0.00158385045695531	0.0015263179746738	-0.00158385045695531	-0.0015263179746738	-11.3246171513476	-11.2712577748237
A12	T2_pos-1_3	T2	pos-1	3	10	RC301	0	0.00127028959381063	0.000619785188990604	-0.00127028959381063	-0.000619785188990604	-11.0064773001701	-9.97189590845304
A12	T2_pos-1_3	T2	pos-1	3	10	TWN2530	0.000378737951751303	0.00803559378536119	0.00189314141769171	-0.00765685583360989	-0.00151440346594041	-4.40489230351681	-2.31962965357418
A12	T2_pos-1_3	T2	pos-1	3	10	WN2001	0	0	0.000374752794231219	0	-0.000374752794231219	0	-9.24700587837785
A12	T2_pos-1_3	T2	pos-1	3	10	WN2050	0.0130594800508324	0.00830061190446329	0.00180634290802727	0.00475886814636911	0.0112531371428051	0.653768736000813	2.85352867906244
A12	T2_pos-1_3	T2	pos-1	3	10	WN2063	0.0135842463893831	0.00781883753195922	0.00712736333040378	0.00576540885742388	0.00645688305897932	0.796860119752808	0.930434721817429
A12	T2_pos-1_3	T2	pos-1	3	10	WN2064	0	0.00381466328028924	0.00304600680112256	-0.00381466328028924	-0.00304600680112256	-12.5924077521254	-12.2678301477362
A12	T2_pos-1_3	T2	pos-1	3	10	WN2066	0	0	0.00768001486845634	0	-0.00768001486845634	0	-13.6018435617219
A12	T2_pos-1_3	T2	pos-1	3	10	WN2069	0	0	0.0148096220160641	0	-0.0148096220160641	0	-14.5491415067634
A12	T2_pos-1_3	T2	pos-1	3	10	WN2086	0	0.00324835055105346	0	-0.00324835055105346	0	-12.3606000933969	0
A12	T2_pos-1_3	T2	pos-1	3	10	XZ1515	0.000273853775925193	0	0	0.000273853775925193	0.000273853775925193	8.79534696633203	8.79534696633203
A12	T2_pos-1_3	T2	pos-1	3	10	XZ1672	0	0.00573123911974224	0.000814413449461405	-0.00573123911974224	-0.000814413449461405	-13.1796210041474	-10.3655456577224
A12	T2_pos-1_3	T2	pos-1	3	10	XZ1734	0.0059853804054667	0.00274486480704835	0.0010597566072763	0.00324051559841835	0.0049256237981904	1.1245320802542	2.49701811284522
A12	T2_pos-1_3	T2	pos-1	3	10	XZ1756	0	0	0.00161647753011692	0	-0.00161647753011692	0	-11.3540231247617
A12	T2_pos-1_3	T2	pos-1	3	10	XZ2018	0	0.00311161649335313	0.00357545959903017	-0.00311161649335313	-0.00357545959903017	-12.2985690754153	-12.4989963659926
A12	T2_pos-1_3	T2	pos-1	3	10	XZ2019	0.019020753280927	0.0124875940753077	0.0107760236252852	0.0065331592056193	0.0082447296556418	0.607054322304451	0.819713614478471
A12	T2_pos-1_3	T2	pos-1	3	10	XZ2020	0.00430956626866434	0.00647195187968975	0.0064030284985575	-0.00216238561102541	-0.00209346222989316	-0.586589111895292	-0.571144144161449
A12	T2_pos-1_3	T2	pos-1	3	10	XZ2211	0.00134741317381116	0	0	0.00134741317381116	0.00134741317381116	11.0914720367914	11.0914720367914
A13	T2_pos-1_4	T2	pos-1	4	10	AB1	0	0.00460746890141479	0.0062471695987742	-0.00460746890141479	-0.0062471695987742	-12.8647862672843	-13.3039637694124
A13	T2_pos-1_4	T2	pos-1	4	10	BRC20263	0	0.0081454470599596	0.000494652141077953	-0.0081454470599596	-0.000494652141077953	-13.6867217098324	-9.6469053234522
A13	T2_pos-1_4	T2	pos-1	4	10	CB4852	0	0.000686295809671889	0.00125903125030695	-0.000686295809671889	-0.00125903125030695	-10.1188189444119	-10.9936402312355
A13	T2_pos-1_4	T2	pos-1	4	10	CB4854	0.016176987472676	0.0232497775124885	0.0246926485748466	-0.0070727900398125	-0.0085156611021706	-0.523257180926124	-0.610119621149305
A13	T2_pos-1_4	T2	pos-1	4	10	CB4855	0	0.00181630063772727	0.00151316014476697	-0.00181630063772727	-0.00151316014476697	-11.5221120542118	-11.2587719860014
A13	T2_pos-1_4	T2	pos-1	4	10	CB4857	0	0	0.000119941658837751	0	-0.000119941658837751	0	-7.6084349280539
A13	T2_pos-1_4	T2	pos-1	4	10	CB4932	0	0.00803522857159404	0	-0.00803522857159404	0	-13.6670683915377	0
A13	T2_pos-1_4	T2	pos-1	4	10	CX11254	0	0	0.00099745634583718	0	-0.00099745634583718	0	-10.6578372844935
A13	T2_pos-1_4	T2	pos-1	4	10	CX11262	0	0	0.000424323247807982	0	-0.000424323247807982	0	-9.42595296003043
A13	T2_pos-1_4	T2	pos-1	4	10	CX11264	0	0	0.000157766876664948	0	-0.000157766876664948	0	-8.00212290298348
A13	T2_pos-1_4	T2	pos-1	4	10	CX11292	0.0016023526421272	0.00154387804742603	0	5.847459470117e-05	0.0016023526421272	0.0536118318216743	11.341366217575
A13	T2_pos-1_4	T2	pos-1	4	10	CX11315	0	0	0.00051617060840381	0	-0.00051617060840381	0	-9.70826397290608
A13	T2_pos-1_4	T2	pos-1	4	10	ECA1074	0	0	0.00300581150828576	0	-0.00300581150828576	0	-12.2486694386849
A13	T2_pos-1_4	T2	pos-1	4	10	ECA1186	0.0191542529410472	0.000585661042711424	0	0.0185685918983358	0.0191542529410472	5.02998053247395	14.9202577957666
A13	T2_pos-1_4	T2	pos-1	4	10	ECA1194	0	0	0.000163901438020643	0	-0.000163901438020643	0	-8.05694643980246
A13	T2_pos-1_4	T2	pos-1	4	10	ECA1195	0	0	0.000176508052528339	0	-0.000176508052528339	0	-8.16346495404832
A13	T2_pos-1_4	T2	pos-1	4	10	ECA1225	0	0.000471429672924363	7.808114094124e-05	-0.000471429672924363	-7.808114094124e-05	-9.5776222130534	-6.99310608328031
A13	T2_pos-1_4	T2	pos-1	4	10	ECA1228	0.000151559656460259	0	0	0.000151559656460259	0.000151559656460259	7.94444478487155	7.94444478487155
A13	T2_pos-1_4	T2	pos-1	4	10	ECA1238	0	0	0.000163706320121413	0	-0.000163706320121413	0	-8.05523440466278
A13	T2_pos-1_4	T2	pos-1	4	10	ECA1240	0	0.00110251372502298	0.000356911902941094	-0.00110251372502298	-0.000356911902941094	-10.802223198256	-9.17675334125289
A13	T2_pos-1_4	T2	pos-1	4	10	ECA1242	0	0.000368982531796584	0.000128266798138517	-0.000368982531796584	-0.000128266798138517	-9.22465629228457	-7.70476996733525
A13	T2_pos-1_4	T2	pos-1	4	10	ECA1247	0	0.000389928565839	0.000515296919423045	-0.000389928565839	-0.000515296919423045	-9.30418408044775	-9.70582287037704
A13	T2_pos-1_4	T2	pos-1	4	10	ECA1251	0	0.000189625641414403	2.57087059751606e-05	-0.000189625641414403	-2.57087059751606e-05	-8.26653688616774	-5.41327720624069
A13	T2_pos-1_4	T2	pos-1	4	10	ECA1255	0.0762541459129642	0.00721089653786844	0.00605725327817495	0.0690432493750958	0.0701968926347893	3.40245332425426	3.65394469075771
A13	T2_pos-1_4	T2	pos-1	4	10	ECA1257	0	0	0.000450241927865438	0	-0.000450241927865438	0	-9.51136890413648
A13	T2_pos-1_4	T2	pos-1	4	10	ECA1271	0.00113728652617481	0.00119142940019728	0.000551273007617268	-5.41428740224699e-05	0.000586013518557543	-0.0670621004617307	1.04392452781145
A13	T2_pos-1_4	T2	pos-1	4	10	ECA1278	0	0.00221206028110834	0.00289916087488678	-0.00221206028110834	-0.00289916087488678	-11.8064119702762	-12.1965611932226
A13	T2_pos-1_4	T2	pos-1	4	10	ECA1281	0	0.0047132016471802	0.0043780927235099	-0.0047132016471802	-0.0043780927235099	-12.8975149062809	-12.7911244819313
A13	T2_pos-1_4	T2	pos-1	4	10	ECA1286	0.0116525428447883	0.000759850390570649	0.000756887461533164	0.0108926924542177	0.0108956553832551	3.93768962647582	3.94332162031904
A13	T2_pos-1_4	T2	pos-1	4	10	ECA1288	0.000528703561054243	0.00154156783457724	0.00312702087598843	-0.001012864273523	-0.00259831731493419	-1.54276068866679	-2.56285811678556
A13	T2_pos-1_4	T2	pos-1	4	10	ECA1289	0	0.000224039330200502	0.000159321415998857	-0.000224039330200502	-0.000159321415998857	-8.50641504194677	-8.0162138609388
A13	T2_pos-1_4	T2	pos-1	4	10	ECA1298	0.000580662342663717	0.002050478579727	0.00205840322232162	-0.00146981623706328	-0.00147774087965791	-1.81908978964265	-1.82465306471746
A13	T2_pos-1_4	T2	pos-1	4	10	ECA1413	0	0.00995755039036625	0.0091729589188464	-0.00995755039036625	-0.0091729589188464	-13.9764987914461	-13.8581027499901
A13	T2_pos-1_4	T2	pos-1	4	10	ECA1493	0	0.000985470471889555	0.000435189528761258	-0.000985470471889555	-0.000435189528761258	-10.6404070868132	-9.46238070981738
A13	T2_pos-1_4	T2	pos-1	4	10	ECA1793	0.000143664788257429	3.1751059181672e-06	0.000147114549929711	0.000140489682339262	-3.44976167228149e-06	5.24945709223112	-0.0340885730637752
A13	T2_pos-1_4	T2	pos-1	4	10	ECA189	0.00367425996508304	0.0217020824306492	0.0398750227604153	-0.0180278224655662	-0.0362007627953322	-2.56210639058799	-3.43973953296213
A13	T2_pos-1_4	T2	pos-1	4	10	ECA191	0	0.000155125448456572	0.00039139834600124	-0.000155125448456572	-0.00039139834600124	-7.97785975813263	-9.30960332074867
A13	T2_pos-1_4	T2	pos-1	4	10	ECA2648	0.00497314774777095	0.00679168522267063	0.00435112227191695	-0.00181853747489968	0.000622025475853996	-0.449562320582279	0.192746117106983
A13	T2_pos-1_4	T2	pos-1	4	10	ECA2672	0	0.00322024309732872	0.00246519735539968	-0.00322024309732872	-0.00246519735539968	-12.3480647581026	-11.9626830557344
A13	T2_pos-1_4	T2	pos-1	4	10	ECA347	0	0.000569277714927617	4.76374588083873e-05	-0.000569277714927617	-4.76374588083873e-05	-9.84938770609229	-6.28744780892507
A13	T2_pos-1_4	T2	pos-1	4	10	ECA369	0.000352618569505545	0.000402018390235336	0.000243417372663516	-4.9399820729791e-05	0.000109201196842029	-0.188842970310765	0.533544829954079
A13	T2_pos-1_4	T2	pos-1	4	10	ECA592	0	0.00398171785290278	0.00315553779047765	-0.00398171785290278	-0.00315553779047765	-12.6542332292579	-12.3187867313443
A13	T2_pos-1_4	T2	pos-1	4	10	ECA593	0.00110905207777408	0.00103385142584611	0.00287295697088374	7.520065192797e-05	-0.00176390489310966	0.101239818940272	-1.37271605994683
A13	T2_pos-1_4	T2	pos-1	4	10	ECA703	0	0.00240649512071407	0.00392768890226316	-0.00240649512071407	-0.00392768890226316	-11.9279222222824	-12.6345259771556
A13	T2_pos-1_4	T2	pos-1	4	10	ECA705	0	0.00897834465631562	0.0052023856717122	-0.00897834465631562	-0.0052023856717122	-13.8271671560921	-13.0399630765182
A13	T2_pos-1_4	T2	pos-1	4	10	ECA706	0	1.66889080425629e-05	0.000690657482387738	-1.66889080425629e-05	-0.000690657482387738	-4.80809191537591	-10.1279506168865
A13	T2_pos-1_4	T2	pos-1	4	10	ECA710	0	0	0	0	0	0	0
A13	T2_pos-1_4	T2	pos-1	4	10	ECA712	0.00717297489645103	0.00233957244165972	0.0031458051226877	0.00483340245479131	0.00402716977376333	1.61607002624656	1.18898323715741
A13	T2_pos-1_4	T2	pos-1	4	10	ECA722	0	0.000877947711995889	0.000128755264314284	-0.000877947711995889	-0.000128755264314284	-10.4738401525355	-7.71022737502907
A13	T2_pos-1_4	T2	pos-1	4	10	ECA723	1.6784776181749e-05	8.25289223101981e-05	0.000146162577804688	-6.57441461284491e-05	-0.000129377801622939	-2.25635979076846	-3.07628775647834
A13	T2_pos-1_4	T2	pos-1	4	10	ECA730	0.000762701153003914	0.000740943568642796	9.0302973212186e-05	2.17575843611179e-05	0.000672398179791728	0.0417199253212283	3.06960442990975
A13	T2_pos-1_4	T2	pos-1	4	10	ECA733	0	0.000412918576777002	0.00110206732803595	-0.000412918576777002	-0.00110206732803595	-9.38670449037071	-10.8016392741671
A13	T2_pos-1_4	T2	pos-1	4	10	ECA738	0.0349145973038872	0.00153115180721443	0.00492585521709647	0.0333834454966728	0.0299887420867907	4.51058465496018	2.82522880528771
A13	T2_pos-1_4	T2	pos-1	4	10	ECA740	0	0	0.000149273551496047	0	-0.000149273551496047	0	-7.92260727229925
A13	T2_pos-1_4	T2	pos-1	4	10	ECA741	0	0	0.000126252466795077	0	-0.000126252466795077	0	-7.68204409364318
A13	T2_pos-1_4	T2	pos-1	4	10	ECA742	0	0.000133747208541318	0.00035921500993007	-0.000133747208541318	-0.00035921500993007	-7.76484758513309	-9.18601697733728
A13	T2_pos-1_4	T2	pos-1	4	10	ECA743	0.00680644002770317	0.00230603932545765	0.000995542892274395	0.00450040070224552	0.00581089713542878	1.56122780435715	2.77258100052719
A13	T2_pos-1_4	T2	pos-1	4	10	ECA744	0	0	7.99487824903735e-05	0	-7.99487824903735e-05	0	-7.02694343018455
A13	T2_pos-1_4	T2	pos-1	4	10	ECA745	0	0.00116407027440412	0.00111207096047584	-0.00116407027440412	-0.00111207096047584	-10.8805620131311	-10.8146684872816
A13	T2_pos-1_4	T2	pos-1	4	10	ECA760	0.0493375427272285	0.000731247097332429	0.00217264272584214	0.0486062956298961	0.0471649000013864	6.07498280586453	4.50477090396316
A13	T2_pos-1_4	T2	pos-1	4	10	ECA777	0.000851058107906406	0.00561542634887327	0	-0.00476436824096686	0.000851058107906406	-2.72117786054624	10.4289948234256
A13	T2_pos-1_4	T2	pos-1	4	10	ECA778	0.000318306473365355	0.00159463341604813	0.000305282796416173	-0.00127632694268278	1.30236769491825e-05	-2.32249789434155	0.0601509895205221
A13	T2_pos-1_4	T2	pos-1	4	10	ECA812	0.00136662448745334	0.00246107248927599	0.00403775780976137	-0.00109444800182265	-0.00267113332230803	-0.848380349843634	-1.56250619190512
A13	T2_pos-1_4	T2	pos-1	4	10	ECA923	0.00336782624655756	0.00100953694568943	0.0051125295238375	0.00235828930086813	-0.00174470327727994	1.73750603799805	-0.602129262685124
A13	T2_pos-1_4	T2	pos-1	4	10	ECA928	0	0.00502374437329581	0.00145103444257095	-0.00502374437329581	-0.00145103444257095	-12.9895588687644	-11.1983142755579
A13	T2_pos-1_4	T2	pos-1	4	10	ECA930	0	0.0019486122843177	0	-0.0019486122843177	0	-11.6235227917609	0
A13	T2_pos-1_4	T2	pos-1	4	10	ED3005	0.000162557427116459	0.0122874017903689	0.0144384881325382	-0.0121248443632524	-0.0142759307054217	-6.23468673514515	-6.46741572778743
A13	T2_pos-1_4	T2	pos-1	4	10	ED3011	8.89388895814511e-05	0	0.00531959134242433	8.89388895814511e-05	-0.00523065245284288	7.17956310625264	-5.89253826097011
A13	T2_pos-1_4	T2	pos-1	4	10	ED3012	0.00254139995998215	0	0	0.00254139995998215	0.00254139995998215	12.0065925107235	12.0065925107235
A13	T2_pos-1_4	T2	pos-1	4	10	ED3046	0.00103256518840505	0.0134146170983611	0.0150871328670234	-0.0123820519099561	-0.0140545676786184	-3.69870464191352	-3.8682100660284
A13	T2_pos-1_4	T2	pos-1	4	10	ED3073	0	0	0.000820983174111975	0	-0.000820983174111975	0	-10.3771281747642
A13	T2_pos-1_4	T2	pos-1	4	10	ED3077	0.00502952049535748	0.011852177321254	0.0136257973009062	-0.00682265682589652	-0.00859627680554872	-1.23655734802918	-1.43773609465277
A13	T2_pos-1_4	T2	pos-1	4	10	EG4347	0	0.0022207229322399	0.00654371687500936	-0.0022207229322399	-0.00654371687500936	-11.8120491046078	-13.370864936771
A13	T2_pos-1_4	T2	pos-1	4	10	EG4349	0.000530480621670017	0.00153901890593348	0.000532860952341792	-0.00100853828426346	-2.38033067177497e-06	-1.53553885931332	-0.00645157004929773
A13	T2_pos-1_4	T2	pos-1	4	10	EG4724	0	0.00289407433130901	0.000814294269882671	-0.00289407433130901	-0.000814294269882671	-12.1940283189102	-10.3653346813165
A13	T2_pos-1_4	T2	pos-1	4	10	EG4946	0	0	0.00468810056021098	0	-0.00468810056021098	0	-12.8898120284807
A13	T2_pos-1_4	T2	pos-1	4	10	GXW1	0	0.00122469516657754	0.010057571224152	-0.00122469516657754	-0.010057571224152	-10.9537686749639	-13.99091707552
A13	T2_pos-1_4	T2	pos-1	4	10	JU1200	0.0126996414537842	0.0169393794131099	0.00937629450742433	-0.0042397379593257	0.00332334694635987	-0.415575690466238	0.437673102456207
A13	T2_pos-1_4	T2	pos-1	4	10	JU1212	0.00181148371435243	1.29608970238832e-05	0.000145867585211832	0.00179852281732855	0.0016656161291406	7.06017699136284	3.62883531587342
A13	T2_pos-1_4	T2	pos-1	4	10	JU1246	0.0543447749874119	0.00468412219256204	0.0109085897766008	0.0496606527948499	0.0434361852108111	3.53611685502261	2.31661142493286
A13	T2_pos-1_4	T2	pos-1	4	10	JU1249	0	0.00822747599458629	0.00223020186505663	-0.00822747599458629	-0.00223020186505663	-13.7011766482502	-11.8181922930516
A13	T2_pos-1_4	T2	pos-1	4	10	JU1400	0	0	0.00075442753227265	0	-0.00075442753227265	0	-10.2552535447749
A13	T2_pos-1_4	T2	pos-1	4	10	JU1491	0	0.00114171440802921	0.00085843966923249	-0.00114171440802921	-0.00085843966923249	-10.8526006571349	-10.4414449321294
A13	T2_pos-1_4	T2	pos-1	4	10	JU1530	0	0.000499123652076476	0.00210805607481017	-0.000499123652076476	-0.00210805607481017	-9.65987215070599	-11.7369543853151
A13	T2_pos-1_4	T2	pos-1	4	10	JU1586	0	0.00601247815303113	0	-0.00601247815303113	0	-13.2487263875935	0
A13	T2_pos-1_4	T2	pos-1	4	10	JU1652	0	0	0.00067589028781665	0	-0.00067589028781665	0	-10.0967974572772
A13	T2_pos-1_4	T2	pos-1	4	10	JU1666	0.00564589041345421	0.011320444614237	0.0131657146548359	-0.00567455420078279	-0.00751982424138169	-1.00357846599271	-1.22142264540959
A13	T2_pos-1_4	T2	pos-1	4	10	JU1792	0.00026505819346963	0	0.00603064456085555	0.00026505819346963	-0.00576558636738592	8.74835808191965	-4.50472031941435
A13	T2_pos-1_4	T2	pos-1	4	10	JU1793	0.0358093505501976	0.0176553755575683	0.0116375325357112	0.0181539749926293	0.0241718180144864	1.0202032524128	1.62149945788798
A13	T2_pos-1_4	T2	pos-1	4	10	JU1896	0	0	7.55577272453505e-05	0	-7.55577272453505e-05	0	-6.94608943045018
A13	T2_pos-1_4	T2	pos-1	4	10	JU1934	0.0505801474311771	0.0217391351105251	0.0289643416935227	0.028841012320652	0.0216158057376544	1.21825332120548	0.804280216516203
A13	T2_pos-1_4	T2	pos-1	4	10	JU2001	0	0.00138838165026132	0	-0.00138838165026132	0	-11.1346644199256	0
A13	T2_pos-1_4	T2	pos-1	4	10	JU2016	0	0	0.00078284271749654	0	-0.00078284271749654	0	-10.3085508528226
A13	T2_pos-1_4	T2	pos-1	4	10	JU2017	0	0	0	0	0	0	0
A13	T2_pos-1_4	T2	pos-1	4	10	JU2250	0.00250451405953625	0.00120294926206519	0.00455612857203592	0.00130156479747106	-0.00205161451249966	1.05757002482989	-0.863117534878541
A13	T2_pos-1_4	T2	pos-1	4	10	JU2257	0.00056079633477081	0.0042966334281104	0.00529024377972646	-0.00373583709333959	-0.00472944744495565	-2.93627687479573	-3.23636542712452
A13	T2_pos-1_4	T2	pos-1	4	10	JU2478	0	0.00379878357836195	0	-0.00379878357836195	0	-12.5863905345527	0
A13	T2_pos-1_4	T2	pos-1	4	10	JU2513	0	0.00178985055035388	0.000780308282050877	-0.00178985055035388	-0.000780308282050877	-11.5009554129111	-10.3038762784676
A13	T2_pos-1_4	T2	pos-1	4	10	JU2522	0.0387381589828935	0.0100224346053558	0.00954174639024859	0.0287157243775377	0.0291964125926449	1.95045647053112	2.02135974846929
A13	T2_pos-1_4	T2	pos-1	4	10	JU2526	0	0.000774826561793185	8.76892506395415e-05	-0.000774826561793185	-8.76892506395415e-05	-10.2937135520231	-7.15929053168852
A13	T2_pos-1_4	T2	pos-1	4	10	JU2570	0.0161966687998748	0.000180062300456108	0	0.0160166064994187	0.0161966687998748	6.48617087431445	14.6782986554956
A13	T2_pos-1_4	T2	pos-1	4	10	JU2572	0	0.00520277388503538	0	-0.00520277388503538	0	-13.0400707167586	0
A13	T2_pos-1_4	T2	pos-1	4	10	JU2575	0	0.0174456902459798	0	-0.0174456902459798	0	-14.7854682736702	0
A13	T2_pos-1_4	T2	pos-1	4	10	JU2581	0.000131047156846563	0.00280498219756461	0.000702095172752684	-0.00267393504071805	-0.000571048015906121	-4.41336621697124	-2.41606428972078
A13	T2_pos-1_4	T2	pos-1	4	10	JU2586	0	0.00603815802898252	0.00664666521056857	-0.00603815802898252	-0.00664666521056857	-13.2548745256663	-13.3933831862329
A13	T2_pos-1_4	T2	pos-1	4	10	JU2592	3.7846422513179e-06	0	0.0075639046688317	3.7846422513179e-06	-0.00756012002658038	2.83313176550037	-10.7467356540105
A13	T2_pos-1_4	T2	pos-1	4	10	JU2610	0	0.00497651120616028	0.00180967745313411	-0.00497651120616028	-0.00180967745313411	-12.9759321881737	-11.516843411609
A13	T2_pos-1_4	T2	pos-1	4	10	JU2619	0	0.00392318243014825	0.00183632444285551	-0.00392318243014825	-0.00183632444285551	-12.6328699972321	-11.537924662515
A13	T2_pos-1_4	T2	pos-1	4	10	JU2811	0	0.00214979634124547	0.000724204362791406	-0.00214979634124547	-0.000724204362791406	-11.7652329293306	-10.1963173471548
A13	T2_pos-1_4	T2	pos-1	4	10	JU2825	0	0	0	0	0	0	0
A13	T2_pos-1_4	T2	pos-1	4	10	JU2838	0.000403002248422295	0	0	0.000403002248422295	0.000403002248422295	9.35168808394815	9.35168808394815
A13	T2_pos-1_4	T2	pos-1	4	10	JU2841	0.00134353419849543	0.00710239250056846	0.00822160333286564	-0.00575885830207303	-0.00687806913437021	-2.40173430536487	-2.61283190147852
A13	T2_pos-1_4	T2	pos-1	4	10	JU2853	0.00292254815668169	0.00681033868075982	0.0076234568629459	-0.00388779052407813	-0.00470090870626421	-1.22032568202309	-1.38303051619727
A13	T2_pos-1_4	T2	pos-1	4	10	JU2907	0	0.00525756712797238	0.00444804691803096	-0.00525756712797238	-0.00444804691803096	-13.0551832883966	-12.8139907768289
A13	T2_pos-1_4	T2	pos-1	4	10	JU310	0	0	0	0	0	0	0
A13	T2_pos-1_4	T2	pos-1	4	10	JU3128	0	0.0030351758319619	0	-0.0030351758319619	0	-12.2626921248268	0
A13	T2_pos-1_4	T2	pos-1	4	10	JU3132	0.0415632636972258	0.00770185927295551	0.00657051949194466	0.0338614044242703	0.0349927442052811	2.43193600340343	2.66111540208603
A13	T2_pos-1_4	T2	pos-1	4	10	JU3141	0.00372683644473222	0.00677473990950298	0.012228533940587	-0.00304790346477076	-0.00850169749585474	-0.862106476702126	-1.71406179358365
A13	T2_pos-1_4	T2	pos-1	4	10	JU3144	0	0.000915418755685987	0.00368024375340818	-0.000915418755685987	-0.00368024375340818	-10.5340954583487	-12.5406618916109
A13	T2_pos-1_4	T2	pos-1	4	10	JU3166	0	0.00111572926388344	0.00407922426583099	-0.00111572926388344	-0.00407922426583099	-10.8194040065212	-12.6891317103834
A13	T2_pos-1_4	T2	pos-1	4	10	JU3167	0.0126535596126797	0.00458238440612047	0.00314691525252047	0.00807117520655923	0.00950664436015924	1.46524884646987	2.00732030158369
A13	T2_pos-1_4	T2	pos-1	4	10	JU3169	0.000796344071724053	0	0.000256634250393505	0.000796344071724053	0.000539709821330549	10.3332009859457	1.63132820308146
A13	T2_pos-1_4	T2	pos-1	4	10	JU3224	0	0.000363463053980797	0.00102940653090323	-0.000363463053980797	-0.00102940653090323	-9.20294911461408	-10.70329680117
A13	T2_pos-1_4	T2	pos-1	4	10	JU3225	0	0	0	0	0	0	0
A13	T2_pos-1_4	T2	pos-1	4	10	JU3226	0	0.000515558805977762	6.1778034325575e-07	-0.000515558805977762	-6.1778034325575e-07	-9.70655501964905	-1
A13	T2_pos-1_4	T2	pos-1	4	10	JU3280	0	0.00772833005499902	0.00517485408075311	-0.00772833005499902	-0.00517485408075311	-13.6108904411632	-13.0323088148435
A13	T2_pos-1_4	T2	pos-1	4	10	JU3282	0	0.000866556900032231	0.00148481907001393	-0.000866556900032231	-0.00148481907001393	-10.4550129508587	-11.2315056859088
A13	T2_pos-1_4	T2	pos-1	4	10	JU3291	0.126805476502576	0.0107199403579084	0.0162795163327056	0.116085536144668	0.11052596016987	3.56417215979706	2.96143959341411
A13	T2_pos-1_4	T2	pos-1	4	10	JU367	0	0.000133653035733495	0.000371343617652958	-0.000133653035733495	-0.000371343617652958	-7.76383608446275	-9.23384322391847
A13	T2_pos-1_4	T2	pos-1	4	10	JU393	0	0.00219535071657217	0.00398878063905601	-0.00219535071657217	-0.00398878063905601	-11.7954757697853	-12.6567896239286
A13	T2_pos-1_4	T2	pos-1	4	10	JU394	0.0042433781590953	0	0.0022949448139445	0.0042433781590953	0.00194843334515081	12.7460416879278	0.886575504619168
A13	T2_pos-1_4	T2	pos-1	4	10	JU397	0.0720658865706231	0.0986852517669634	0.109853379071176	-0.0266193651963403	-0.0377874925005529	-0.453514657623403	-0.608186587763627
A13	T2_pos-1_4	T2	pos-1	4	10	JU406	0.000259969359113472	0.00743086268607673	0	-0.00717089332696326	0.000259969359113472	-4.83381185604132	8.72045620264418
A13	T2_pos-1_4	T2	pos-1	4	10	JU642	0	0.00240134195560146	0.000308036722260791	-0.00240134195560146	-0.000308036722260791	-11.9248303793599	-8.96468315445188
A13	T2_pos-1_4	T2	pos-1	4	10	JU751	0	0.00290273284471286	0	-0.00290273284471286	0	-12.1983372225186	0
A13	T2_pos-1_4	T2	pos-1	4	10	JU778	0.00205127165956634	0.0138059516014572	0.0194100334483011	-0.0117546799418909	-0.0173587617887347	-2.7503299845205	-3.24182361864995
A13	T2_pos-1_4	T2	pos-1	4	10	JU782	0.00472279136466706	0.0064838494663124	0.00580279106497141	-0.00176105810164534	-0.00107999970030434	-0.457159541697265	-0.297072060977701
A13	T2_pos-1_4	T2	pos-1	4	10	JU792	0.000345374002136804	0.0155661263092426	0.015690731371749	-0.0152207523071058	-0.0153453573696122	-5.49158564104457	-5.5030878178781
A13	T2_pos-1_4	T2	pos-1	4	10	JU847	0.00262955764314397	0.00106768641440601	0.00155382421061123	0.00156187122873796	0.00107573343253275	1.2998365190727	0.758762246594068
A13	T2_pos-1_4	T2	pos-1	4	10	MY10	0.00148613861244612	0.000816817000090598	0.0021502631090152	0.000669321612355522	-0.000664124496569075	0.862992745108883	-0.532759354909902
A13	T2_pos-1_4	T2	pos-1	4	10	MY18	0	0	0.00205316704752559	0	-0.00205316704752559	0	-11.698903452468
A13	T2_pos-1_4	T2	pos-1	4	10	MY2147	0	0	0	0	0	0	0
A13	T2_pos-1_4	T2	pos-1	4	10	MY2585	0	0	0.00345608652563326	0	-0.00345608652563326	0	-12.4500156096121
A13	T2_pos-1_4	T2	pos-1	4	10	MY2713	0.00218016065619454	0.00934531771975921	0.00679455711878131	-0.00716515706356467	-0.00461439646258677	-2.09949587863607	-1.63966748259128
A13	T2_pos-1_4	T2	pos-1	4	10	MY518	0.000297061816479252	0.0223841900008592	0.0236482928515476	-0.0220871281843799	-0.0233512310350683	-6.23261577802756	-6.31186957668923
A13	T2_pos-1_4	T2	pos-1	4	10	MY772	0	0.00907924519005242	0.00270577198345601	-0.00907924519005242	-0.00270577198345601	-13.843288937126	-12.0969880376571
A13	T2_pos-1_4	T2	pos-1	4	10	MY795	0	0	0.00320359209638432	0	-0.00320359209638432	0	-12.3405870598214
A13	T2_pos-1_4	T2	pos-1	4	10	NIC1049	0.00512290764444342	0.000668422634478564	0.0068192805492292	0.00445448500996486	-0.00169637290478578	2.93697158209717	-0.412613382044159
A13	T2_pos-1_4	T2	pos-1	4	10	NIC1119	0.00174844970481889	0.00282914375592613	0.0016297051533701	-0.00108069405110724	0.000118744551448795	-0.694094527836633	0.101428193353373
A13	T2_pos-1_4	T2	pos-1	4	10	NIC166	0	0	0.000759937045255285	0	-0.000759937045255285	0	-10.2657425674006
A13	T2_pos-1_4	T2	pos-1	4	10	NIC1780	0.00267110232275365	0.00783771739311945	0.00520311473528844	-0.0051666150703658	-0.00253201241253479	-1.55277839010632	-0.961777931023008
A13	T2_pos-1_4	T2	pos-1	4	10	NIC1785	0.0026668304680537	0.00344052790824357	0.00239019332166734	-0.00077369744018987	0.000276637146386365	-0.367428691727025	0.157960134142347
A13	T2_pos-1_4	T2	pos-1	4	10	NIC1788	0.0046985577994071	0.00379059794891913	0.00901426511923305	0.00090795985048797	-0.00431570731982595	0.30974712187789	-0.939901078107595
A13	T2_pos-1_4	T2	pos-1	4	10	NIC1789	0.00306124455302482	0	0.00043054806615633	0.00306124455302482	0.00263069648686849	12.2750278302421	2.82809460923073
A13	T2_pos-1_4	T2	pos-1	4	10	NIC1794	0.00448614622544135	0.00910145268285184	0.00750431926974956	-0.00461530645741049	-0.00301817304430821	-1.0205194515681	-0.742164667531707
A13	T2_pos-1_4	T2	pos-1	4	10	NIC1799	0	0.00557833727679777	0.000290721415266541	-0.00557833727679777	-0.000290721415266541	-13.1406133414058	-8.8813901260805
A13	T2_pos-1_4	T2	pos-1	4	10	NIC195	0.000387034709771448	0.001699614383397	0.00227179191056313	-0.00131257967362555	-0.00188475720079168	-2.1328959199854	-2.55138712329165
A13	T2_pos-1_4	T2	pos-1	4	10	NIC207	0	0	8.3746146067608e-05	0	-8.3746146067608e-05	0	-7.09338846390467
A13	T2_pos-1_4	T2	pos-1	4	10	NIC236	0	0	0	0	0	0	0
A13	T2_pos-1_4	T2	pos-1	4	10	NIC242	7.75418634318753e-05	0.0097760568228699	0.00458868575373097	-0.00969851495943803	-0.0045111438902991	-6.96677613418107	-5.875707526745
A13	T2_pos-1_4	T2	pos-1	4	10	NIC251	0	0.00306632762697639	0.00194461856794033	-0.00306632762697639	-0.00194461856794033	-12.27742089838	-11.6205638668551
A13	T2_pos-1_4	T2	pos-1	4	10	NIC255	0	0.00149277737387732	0	-0.00149277737387732	0	-11.2392143669062	0
A13	T2_pos-1_4	T2	pos-1	4	10	NIC259	0	0.0050357840224706	0.00117810750647869	-0.0050357840224706	-0.00117810750647869	-12.9930117974933	-10.8978459356574
A13	T2_pos-1_4	T2	pos-1	4	10	NIC262	0	0	0.00221954484669448	0	-0.00221954484669448	0	-11.8112837699524
A13	T2_pos-1_4	T2	pos-1	4	10	NIC265	0.00016193232860532	0.0111498811350265	0.0123098231660226	-0.0109879488064212	-0.0121478908374173	-6.10007992999168	-6.24285410527245
A13	T2_pos-1_4	T2	pos-1	4	10	NIC266	0.0012335799260668	0.00329864612149397	0.00308635596795203	-0.00206506619542717	-0.00185277604188523	-1.41857066230254	-1.32261969564419
A13	T2_pos-1_4	T2	pos-1	4	10	NIC268	0.00852262111484425	0.00102372663170267	0.00113104740918383	0.00749889448314158	0.00739157370566042	3.0567009000183	2.9129545790322
A13	T2_pos-1_4	T2	pos-1	4	10	NIC269	0.0122776945388347	0.00864460572490123	0.00411477748846448	0.00363308881393347	0.00816291705037022	0.506137105249556	1.5770093647068
A13	T2_pos-1_4	T2	pos-1	4	10	NIC271	0.00388484715386748	0.00293001006218001	0.00144781913543769	0.00095483709168747	0.00243702801842979	0.406877468387176	1.42359038982152
A13	T2_pos-1_4	T2	pos-1	4	10	NIC272	7.56675353683581e-05	0.00306337380694782	0.0050085652148006	-0.00298770627157946	-0.00493289767943224	-5.32786314888291	-6.03702612977762
A13	T2_pos-1_4	T2	pos-1	4	10	NIC276	0	0	0	0	0	0	0
A13	T2_pos-1_4	T2	pos-1	4	10	NIC501	0.000577567303580641	0.00333736700661824	0.00421967924347798	-0.0027597997030376	-0.00364211193989734	-2.52937408394013	-2.86774124353107
A13	T2_pos-1_4	T2	pos-1	4	10	NIC511	0	0.0137829471599497	0.0154937023671704	-0.0137829471599497	-0.0154937023671704	-14.4454955775642	-14.6142859613195
A13	T2_pos-1_4	T2	pos-1	4	10	NIC515	0.00917182686965364	0	0.00701244210010304	0.00917182686965364	0.0021593847695506	13.8579247057453	0.387262247333294
A13	T2_pos-1_4	T2	pos-1	4	10	NIC526	0.00409225856405912	0.00219458324091239	0.00118812667205721	0.00189767532314673	0.00290413189200191	0.89876202236981	1.78367647179421
A13	T2_pos-1_4	T2	pos-1	4	10	NIC527	0	0.00943203602688625	0.00884560156007896	-0.00943203602688625	-0.00884560156007896	-13.8982821315774	-13.8056794260581
A13	T2_pos-1_4	T2	pos-1	4	10	NIC528	0	0.00116260283473826	0	-0.00116260283473826	0	-10.8787431546539	0
A13	T2_pos-1_4	T2	pos-1	4	10	NIC529	0	0.00176222944953316	0.00187132195464147	-0.00176222944953316	-0.00187132195464147	-11.4785258666772	-11.5651524017218
A13	T2_pos-1_4	T2	pos-1	4	10	PB306	0.0202759791048561	0.0459645093760184	0.0396143272549553	-0.0256885302711623	-0.0193383481500992	-1.18072419313913	-0.966229262032175
A13	T2_pos-1_4	T2	pos-1	4	10	PX179	0	0.00652161945661225	0.0104528660553139	-0.00652161945661225	-0.0104528660553139	-13.3659853300015	-14.0465303367479
A13	T2_pos-1_4	T2	pos-1	4	10	QG2823	0	0.00642578694082753	0.00813418199391133	-0.00642578694082753	-0.00813418199391133	-13.3446302535196	-13.6847252486
A13	T2_pos-1_4	T2	pos-1	4	10	QG2827	0	0.00896059915628688	0	-0.00896059915628688	0	-13.8243130761293	0
A13	T2_pos-1_4	T2	pos-1	4	10	QG2828	0	0	0.00476550833599106	0	-0.00476550833599106	0	-12.9134355391609
A13	T2_pos-1_4	T2	pos-1	4	10	QG2832	0.0394756906537785	0.00599616767214908	0.00963784492097509	0.0334795229816294	0.0298378457328034	2.71872582129294	2.03411211924466
A13	T2_pos-1_4	T2	pos-1	4	10	QG2835	0.0111620994259617	0.040175363953906	0.0407879962488234	-0.0290132645279443	-0.0296258968228617	-1.84764502995216	-1.86947823825696
A13	T2_pos-1_4	T2	pos-1	4	10	QG2837	0	0.00936508915317165	0.00143608812034713	-0.00936508915317165	-0.00143608812034713	-13.8880063067467	-11.1833831787214
A13	T2_pos-1_4	T2	pos-1	4	10	QG2838	0.00106014815057798	0	0.00240071794357876	0.00106014815057798	-0.00134056979300079	10.745724757659	-1.17873077111626
A13	T2_pos-1_4	T2	pos-1	4	10	QG2841	0	0.00268532992961112	0	-0.00268532992961112	0	-12.0860496306565	0
A13	T2_pos-1_4	T2	pos-1	4	10	QG2846	0	0.00614635221791252	0.00110049834591455	-0.00614635221791252	-0.00110049834591455	-13.2804938556855	-10.7995850389006
A13	T2_pos-1_4	T2	pos-1	4	10	QG2850	0	0.0100319389774326	0.0141326276825721	-0.0100319389774326	-0.0141326276825721	-13.9872358248854	-14.4816393013492
A13	T2_pos-1_4	T2	pos-1	4	10	QG2854	0	0.00642312590198439	0.000220919639516916	-0.00642312590198439	-0.000220919639516916	-13.3440327401716	-8.4862407219427
A13	T2_pos-1_4	T2	pos-1	4	10	QG2855	0.00217475122974856	0	0	0.00217475122974856	0.00217475122974856	11.7818785595832	11.7818785595832
A13	T2_pos-1_4	T2	pos-1	4	10	QG2857	0	0	0.00272683849908778	0	-0.00272683849908778	0	-12.1081744826396
A13	T2_pos-1_4	T2	pos-1	4	10	QG2873	0	0.00614882881010634	0.000174979309828672	-0.00614882881010634	-0.000174979309828672	-13.2810749952881	-8.15095925522624
A13	T2_pos-1_4	T2	pos-1	4	10	QG2874	0.00185225057035484	0.00633684715173535	0.00550763582855682	-0.00448459658138051	-0.00365538525820198	-1.77414547990168	-1.57183460583009
A13	T2_pos-1_4	T2	pos-1	4	10	QG2875	0.0421666138402661	0.0307946034253312	0.0262506346557295	0.0113720104149349	0.0159159791845366	0.453415817101524	0.683736053566902
A13	T2_pos-1_4	T2	pos-1	4	10	QG2932	0	0.0020825292470972	0.00190232616497937	-0.0020825292470972	-0.00190232616497937	-11.7193830796556	-11.5888514770428
A13	T2_pos-1_4	T2	pos-1	4	10	QG536	0	0	0	0	0	0	0
A13	T2_pos-1_4	T2	pos-1	4	10	QG556	0	0.000940851272405714	0.00160129801097807	-0.000940851272405714	-0.00160129801097807	-10.5736039895762	-11.3404167229082
A13	T2_pos-1_4	T2	pos-1	4	10	QG557	0	0.00100267494076121	0.000142994326063627	-0.00100267494076121	-0.000142994326063627	-10.6653610006886	-7.86086768966402
A13	T2_pos-1_4	T2	pos-1	4	10	QW947	0.00111757274059226	0.00767784758117463	0.0129120812814132	-0.00656027484058237	-0.0117945085408209	-2.77965197869911	-3.52955266449489
A13	T2_pos-1_4	T2	pos-1	4	10	QX1211	0	0	0	0	0	0	0
A13	T2_pos-1_4	T2	pos-1	4	10	QX1212	0.00161682863588731	0.000880956135288734	0.0027601994513223	0.000735872500598576	-0.00114337081543499	0.875564475907258	-0.771377464996119
A13	T2_pos-1_4	T2	pos-1	4	10	QX1233	0	0	0	0	0	0	0
A13	T2_pos-1_4	T2	pos-1	4	10	QX1791	0.000343236802159782	0	0.000777831520223665	0.000343236802159782	-0.000434594718063883	9.12048888944665	-1.17880450911256
A13	T2_pos-1_4	T2	pos-1	4	10	QX1792	0	0	0.000788390239701646	0	-0.000788390239701646	0	-10.3187302820289
A13	T2_pos-1_4	T2	pos-1	4	10	QX1793	0.00144380261275809	0.00158385045695531	0.0015263179746738	-0.00014004784419722	-8.25153619157053e-05	-0.133508045049569	-0.0801486685256359
A13	T2_pos-1_4	T2	pos-1	4	10	RC301	0	0.00127028959381063	0.000619785188990604	-0.00127028959381063	-0.000619785188990604	-11.0064773001701	-9.97189590845304
A13	T2_pos-1_4	T2	pos-1	4	10	TWN2530	0.00139113828149449	0.00803559378536119	0.00189314141769171	-0.0066444555038667	-0.000502003136197219	-2.52960917882898	-0.444346528886356
A13	T2_pos-1_4	T2	pos-1	4	10	WN2001	0	0	0.000374752794231219	0	-0.000374752794231219	0	-9.24700587837785
A13	T2_pos-1_4	T2	pos-1	4	10	WN2050	0.00342373989166376	0.00830061190446329	0.00180634290802727	-0.00487687201279953	0.00161739698363649	-1.27749166461737	0.922268278444259
A13	T2_pos-1_4	T2	pos-1	4	10	WN2063	0.0158276234525698	0.00781883753195922	0.00712736333040378	0.00800878592061058	0.00870026012216602	1.01736093734234	1.15093553940696
A13	T2_pos-1_4	T2	pos-1	4	10	WN2064	0	0.00381466328028924	0.00304600680112256	-0.00381466328028924	-0.00304600680112256	-12.5924077521254	-12.2678301477362
A13	T2_pos-1_4	T2	pos-1	4	10	WN2066	0	0	0.00768001486845634	0	-0.00768001486845634	0	-13.6018435617219
A13	T2_pos-1_4	T2	pos-1	4	10	WN2069	0.00262670711096192	0	0.0148096220160641	0.00262670711096192	-0.0121829149051021	12.0542130251581	-2.49492848160529
A13	T2_pos-1_4	T2	pos-1	4	10	WN2086	0.00131640711235853	0.00324835055105346	0	-0.00193194343869493	0.00131640711235853	-1.30269906757517	11.0579010258218
A13	T2_pos-1_4	T2	pos-1	4	10	XZ1515	0	0	0	0	0	0	0
A13	T2_pos-1_4	T2	pos-1	4	10	XZ1672	0.00208966094423138	0.00573123911974224	0.000814413449461405	-0.00364157817551086	0.00127524749476997	-1.45530726334446	1.35876808308054
A13	T2_pos-1_4	T2	pos-1	4	10	XZ1734	0.00940765800727664	0.00274486480704835	0.0010597566072763	0.00666279320022829	0.00834790140000034	1.77687058960706	3.14935662219808
A13	T2_pos-1_4	T2	pos-1	4	10	XZ1756	0	0	0.00161647753011692	0	-0.00161647753011692	0	-11.3540231247617
A13	T2_pos-1_4	T2	pos-1	4	10	XZ2018	0.000326588824257272	0.00311161649335313	0.00357545959903017	-0.00278502766909586	-0.0032488707747729	-3.24967688920215	-3.45010417977948
A13	T2_pos-1_4	T2	pos-1	4	10	XZ2019	0.0198780640673072	0.0124875940753077	0.0107760236252852	0.0073904699919995	0.009102040442022	0.670655178019998	0.883314470194017
A13	T2_pos-1_4	T2	pos-1	4	10	XZ2020	0.00452660058869067	0.00647195187968975	0.0064030284985575	-0.00194535129099908	-0.00187642790986683	-0.515713690760824	-0.500268723026982
A13	T2_pos-1_4	T2	pos-1	4	10	XZ2211	0	0	0	0	0	0	0
A6	T2_ctrl_A	T2	ctrl	A	10	AB1	0.00502866192101964	0.00460746890141479	0.0062471695987742	0.00042119301960485	-0.00121850767775456	0.126183935279763	-0.312993566848248
A6	T2_ctrl_A	T2	ctrl	A	10	BRC20263	0	0.0081454470599596	0.000494652141077953	-0.0081454470599596	-0.000494652141077953	-13.6867217098324	-9.6469053234522
A6	T2_ctrl_A	T2	ctrl	A	10	CB4852	0.00251806250061389	0.000686295809671889	0.00125903125030695	0.001831766690942	0.00125903125030695	1.87446746686595	0.999646180042274
A6	T2_ctrl_A	T2	ctrl	A	10	CB4854	0.0251911887091983	0.0232497775124885	0.0246926485748466	0.0019414111967098	0.000498540134351702	0.11569933610403	0.0288368958808483
A6	T2_ctrl_A	T2	ctrl	A	10	CB4855	0.00302632028953394	0.00181630063772727	0.00151316014476697	0.00121001965180667	0.00151316014476697	0.736365516219158	0.99970558442954
A6	T2_ctrl_A	T2	ctrl	A	10	CB4857	0	0	0.000119941658837751	0	-0.000119941658837751	0	-7.6084349280539
A6	T2_ctrl_A	T2	ctrl	A	10	CB4932	0	0.00803522857159404	0	-0.00803522857159404	0	-13.6670683915377	0
A6	T2_ctrl_A	T2	ctrl	A	10	CX11254	0	0	0.00099745634583718	0	-0.00099745634583718	0	-10.6578372844935
A6	T2_ctrl_A	T2	ctrl	A	10	CX11262	0.000555943754699508	0	0.000424323247807982	0.000555943754699508	0.000131620506891526	9.8152315220213	0.389278561990869
A6	T2_ctrl_A	T2	ctrl	A	10	CX11264	0	0	0.000157766876664948	0	-0.000157766876664948	0	-8.00212290298348
A6	T2_ctrl_A	T2	ctrl	A	10	CX11292	0	0.00154387804742603	0	-0.00154387804742603	0	-11.2877543857533	0
A6	T2_ctrl_A	T2	ctrl	A	10	CX11315	0	0	0.00051617060840381	0	-0.00051617060840381	0	-9.70826397290608
A6	T2_ctrl_A	T2	ctrl	A	10	ECA1074	0.00421110865667003	0	0.00300581150828576	0.00421110865667003	0.00120529714838427	12.7350301444876	0.486360705802705
A6	T2_ctrl_A	T2	ctrl	A	10	ECA1186	0	0.000585661042711424	0	-0.000585661042711424	0	-9.89027726329263	0
A6	T2_ctrl_A	T2	ctrl	A	10	ECA1194	0.000327802876041286	0	0.000163901438020643	0.000327802876041286	0.000163901438020643	9.05423518701359	0.997288747211126
A6	T2_ctrl_A	T2	ctrl	A	10	ECA1195	0.000353016105056677	0	0.000176508052528339	0.000353016105056677	0.000176508052528339	9.16094683833765	0.997481884289329
A6	T2_ctrl_A	T2	ctrl	A	10	ECA1225	0.00015616228188248	0.000471429672924363	7.808114094124e-05	-0.000315267391041883	7.808114094124e-05	-1.59018979283257	0.994326336940515
A6	T2_ctrl_A	T2	ctrl	A	10	ECA1228	0	0	0	0	0	0	0
A6	T2_ctrl_A	T2	ctrl	A	10	ECA1238	0.000327412640242827	0	0.000163706320121413	0.000327412640242827	0.000163706320121413	9.05251992951068	0.997285524847899
A6	T2_ctrl_A	T2	ctrl	A	10	ECA1240	0	0.00110251372502298	0.000356911902941094	-0.00110251372502298	-0.000356911902941094	-10.802223198256	-9.17675334125289
A6	T2_ctrl_A	T2	ctrl	A	10	ECA1242	0	0.000368982531796584	0.000128266798138517	-0.000368982531796584	-0.000128266798138517	-9.22465629228457	-7.70476996733525
A6	T2_ctrl_A	T2	ctrl	A	10	ECA1247	0.00103059383884609	0.000389928565839	0.000515296919423045	0.00064066527300709	0.000515296919423045	1.40077475605297	0.999135966123673
A6	T2_ctrl_A	T2	ctrl	A	10	ECA1251	5.14174119503211e-05	0.000189625641414403	2.57087059751606e-05	-0.000138208229464082	2.57087059751606e-05	-1.87028699116312	0.982972688763931
A6	T2_ctrl_A	T2	ctrl	A	10	ECA1255	0.00650718507887064	0.00721089653786844	0.00605725327817495	-0.000703711458997801	0.000449931800695694	-0.148131689141364	0.103359677362091
A6	T2_ctrl_A	T2	ctrl	A	10	ECA1257	0.000900483855730876	0	0.000450241927865438	0.000900483855730876	0.000450241927865438	10.5103801552296	0.999011251093138
A6	T2_ctrl_A	T2	ctrl	A	10	ECA1271	0.00025167405513996	0.00119142940019728	0.000551273007617268	-0.00093975534505732	-0.000299598952477308	-2.2402759134163	-1.12928928514312
A6	T2_ctrl_A	T2	ctrl	A	10	ECA1278	0.00252908618349883	0.00221206028110834	0.00289916087488678	0.00031702590239049	-0.000370074691387945	0.193175006543576	-0.196974216402837
A6	T2_ctrl_A	T2	ctrl	A	10	ECA1281	0.00365287401448611	0.0047132016471802	0.0043780927235099	-0.00106032763269409	-0.000725218709023785	-0.367620526988311	-0.261230102638645
A6	T2_ctrl_A	T2	ctrl	A	10	ECA1286	0.00114053788252891	0.000759850390570649	0.000756887461533164	0.000380687491958261	0.000383650420995746	0.585535829423208	0.591167823266435
A6	T2_ctrl_A	T2	ctrl	A	10	ECA1288	0.00366096143610145	0.00154156783457724	0.00312702087598843	0.00211939360152421	0.00053394056011302	1.24748959206513	0.227392163946355
A6	T2_ctrl_A	T2	ctrl	A	10	ECA1289	0	0.000224039330200502	0.000159321415998857	-0.000224039330200502	-0.000159321415998857	-8.50641504194677	-8.0162138609388
A6	T2_ctrl_A	T2	ctrl	A	10	ECA1298	0.00124513685215631	0.002050478579727	0.00205840322232162	-0.00080534172757069	-0.000813266370165315	-0.719375332036388	-0.724938607111191
A6	T2_ctrl_A	T2	ctrl	A	10	ECA1413	0.00934072576880101	0.00995755039036625	0.0091729589188464	-0.00061682462156524	0.000167766849954605	-0.0922503142637355	0.0261457271922018
A6	T2_ctrl_A	T2	ctrl	A	10	ECA1493	0.000675537050535435	0.000985470471889555	0.000435189528761258	-0.00030993342135412	0.000240347521774178	-0.544363126487555	0.633663250508256
A6	T2_ctrl_A	T2	ctrl	A	10	ECA1793	0.00015547133480138	3.1751059181672e-06	0.000147114549929711	0.000152296228883213	8.3567848716695e-06	5.36293001474457	0.0793843494496718
A6	T2_ctrl_A	T2	ctrl	A	10	ECA189	0.0403800022090603	0.0217020824306492	0.0398750227604153	0.0186779197784111	0.000504979448645047	0.895788510092545	0.0181553677184091
A6	T2_ctrl_A	T2	ctrl	A	10	ECA191	0.00078279669200248	0.000155125448456572	0.00039139834600124	0.000627671243545908	0.00039139834600124	2.33060633904157	0.998862776425523
A6	T2_ctrl_A	T2	ctrl	A	10	ECA2648	0.00847147476350245	0.00679168522267063	0.00435112227191695	0.00167978954083182	0.0041203524915855	0.318817529908045	0.961125967597307
A6	T2_ctrl_A	T2	ctrl	A	10	ECA2672	0.00493039471079936	0.00322024309732872	0.00246519735539968	0.00171015161347064	0.00246519735539968	0.614437561360575	0.999819263728761
A6	T2_ctrl_A	T2	ctrl	A	10	ECA347	9.52749176167746e-05	0.000569277714927617	4.76374588083873e-05	-0.000474002797310842	4.76374588083873e-05	-2.57120452281207	0.990735374355145
A6	T2_ctrl_A	T2	ctrl	A	10	ECA369	6.62744210842181e-05	0.000402018390235336	0.000243417372663516	-0.000335743969151118	-0.000177142951579297	-2.58956685136052	-1.86717905109568
A6	T2_ctrl_A	T2	ctrl	A	10	ECA592	0.00271973679566579	0.00398171785290278	0.00315553779047765	-0.00126198105723699	-0.000435800994811855	-0.549820109993208	-0.214373612079612
A6	T2_ctrl_A	T2	ctrl	A	10	ECA593	0.00152560720744389	0.00103385142584611	0.00287295697088374	0.00049175578159778	-0.00134734976343985	0.561076952040426	-0.912878926846675
A6	T2_ctrl_A	T2	ctrl	A	10	ECA703	0.00402409354766511	0.00240649512071407	0.00392768890226316	0.00161759842695104	9.64046454019546e-05	0.741581499520511	0.0349777446473558
A6	T2_ctrl_A	T2	ctrl	A	10	ECA705	0.00501657707909037	0.00897834465631562	0.0052023856717122	-0.00396176757722525	-0.000185808592621825	-0.839667773032843	-0.0524636934589354
A6	T2_ctrl_A	T2	ctrl	A	10	ECA706	0.000316941637335255	1.66889080425629e-05	0.000690657482387738	0.000300252729292692	-0.000373715845052483	4.1976249576349	-1.12223374387572
A6	T2_ctrl_A	T2	ctrl	A	10	ECA710	0	0	0	0	0	0	0
A6	T2_ctrl_A	T2	ctrl	A	10	ECA712	0.0013488679074186	0.00233957244165972	0.0031458051226877	-0.00099070453424112	-0.0017969372152691	-0.794216127722515	-1.22130291681166
A6	T2_ctrl_A	T2	ctrl	A	10	ECA722	0.000257510528628567	0.000877947711995889	0.000128755264314284	-0.000620437183367322	0.000128755264314284	-1.76706146471141	0.996551312794992
A6	T2_ctrl_A	T2	ctrl	A	10	ECA723	0.000280596378190018	8.25289223101981e-05	0.000146162577804688	0.00019806745587982	0.00013443380038533	1.75793827601699	0.938010310307111
A6	T2_ctrl_A	T2	ctrl	A	10	ECA730	0	0.000740943568642796	9.0302973212186e-05	-0.000740943568642796	-9.0302973212186e-05	-10.229256368156	-7.20137186356748
A6	T2_ctrl_A	T2	ctrl	A	10	ECA733	0.00107831737882032	0.000412918576777002	0.00110206732803595	0.000665398802043318	-2.37499492156299e-05	1.38352208733586	-0.0314126964604861
A6	T2_ctrl_A	T2	ctrl	A	10	ECA738	0.00404460786372122	0.00153115180721443	0.00492585521709647	0.00251345605650679	-0.000881247353375246	1.40102087897365	-0.284334970698823
A6	T2_ctrl_A	T2	ctrl	A	10	ECA740	0	0	0.000149273551496047	0	-0.000149273551496047	0	-7.92260727229925
A6	T2_ctrl_A	T2	ctrl	A	10	ECA741	0	0	0.000126252466795077	0	-0.000126252466795077	0	-7.68204409364318
A6	T2_ctrl_A	T2	ctrl	A	10	ECA742	0.000718430019860139	0.000133747208541318	0.00035921500993007	0.000584682811318821	0.00035921500993007	2.41993041200942	0.998761019805228
A6	T2_ctrl_A	T2	ctrl	A	10	ECA743	0.00199108578454879	0.00230603932545765	0.000995542892274395	-0.00031495354090886	0.000995542892274395	-0.211800617390951	0.999552578779088
A6	T2_ctrl_A	T2	ctrl	A	10	ECA744	0	0	7.99487824903735e-05	0	-7.99487824903735e-05	0	-7.02694343018455
A6	T2_ctrl_A	T2	ctrl	A	10	ECA745	0.000877622877266131	0.00116407027440412	0.00111207096047584	-0.000286447397137989	-0.000234448083209709	-0.407255371318019	-0.34136184546855
A6	T2_ctrl_A	T2	ctrl	A	10	ECA760	0.00135799506885616	0.000731247097332429	0.00217264272584214	0.000626747971523731	-0.000814647656985985	0.892485186633364	-0.677726715268007
A6	T2_ctrl_A	T2	ctrl	A	10	ECA777	0	0.00561542634887327	0	-0.00561542634887327	0	-13.1501726839718	0
A6	T2_ctrl_A	T2	ctrl	A	10	ECA778	0.000610565592832345	0.00159463341604813	0.000305282796416173	-0.000984067823215785	0.000305282796416173	-1.38410641450768	0.998542469354391
A6	T2_ctrl_A	T2	ctrl	A	10	ECA812	0.00535925294520365	0.00246107248927599	0.00403775780976137	0.00289818045592766	0.00132149513544228	1.12254895176204	0.408423109700546
A6	T2_ctrl_A	T2	ctrl	A	10	ECA923	0.00590611955800486	0.00100953694568943	0.0051125295238375	0.00489658261231543	0.000793590034167365	2.54778517100846	0.208149870325281
A6	T2_ctrl_A	T2	ctrl	A	10	ECA928	0.00114863637470675	0.00502374437329581	0.00145103444257095	-0.00387510799858906	-0.000302398067864195	-2.12824257462152	-0.336997981415079
A6	T2_ctrl_A	T2	ctrl	A	10	ECA930	0	0.0019486122843177	0	-0.0019486122843177	0	-11.6235227917609	0
A6	T2_ctrl_A	T2	ctrl	A	10	ED3005	0.0142245708994893	0.0122874017903689	0.0144384881325382	0.0019371691091204	-0.00021391723304885	0.211195369349407	-0.0215336232928756
A6	T2_ctrl_A	T2	ctrl	A	10	ED3011	0.00580795862276001	0	0.00531959134242433	0.00580795862276001	0.00048836728033568	13.1988030355668	0.126701668344032
A6	T2_ctrl_A	T2	ctrl	A	10	ED3012	0	0	0	0	0	0	0
A6	T2_ctrl_A	T2	ctrl	A	10	ED3046	0.0141337214389901	0.0134146170983611	0.0150871328670234	0.000719104340628999	-0.000953411428033301	0.0753321246834419	-0.0941732994314316
A6	T2_ctrl_A	T2	ctrl	A	10	ED3073	0.00164196634822395	0	0.000820983174111975	0.00164196634822395	0.000820983174111975	11.37658567526	0.999457500495827
A6	T2_ctrl_A	T2	ctrl	A	10	ED3077	0.0133633614566236	0.011852177321254	0.0136257973009062	0.0015111841353696	-0.000262435844282601	0.173122333733543	-0.0280564128900552
A6	T2_ctrl_A	T2	ctrl	A	10	EG4347	0.000270059138358613	0.0022207229322399	0.00654371687500936	-0.00195066379388129	-0.00627365773665074	-3.03678691690015	-4.59560274906334
A6	T2_ctrl_A	T2	ctrl	A	10	EG4349	2.9222271132714e-05	0.00153901890593348	0.000532860952341792	-0.00150979663480077	-0.000503638681209078	-5.68919611847343	-4.1601088292094
A6	T2_ctrl_A	T2	ctrl	A	10	EG4724	0.000205170551243931	0.00289407433130901	0.000814294269882671	-0.00268890378006508	-0.00060912371863874	-3.81417681954539	-1.98548318195175
A6	T2_ctrl_A	T2	ctrl	A	10	EG4946	0.00937620112042195	0	0.00468810056021098	0.00937620112042195	0.00468810056021098	13.8897169813982	0.999904952917592
A6	T2_ctrl_A	T2	ctrl	A	10	GXW1	0.00775686471062509	0.00122469516657754	0.010057571224152	0.00653216954404755	-0.00230070651352696	2.66243827257102	-0.374710127985038
A6	T2_ctrl_A	T2	ctrl	A	10	JU1200	0.00495628116661396	0.0169393794131099	0.00937629450742433	-0.0119830982464959	-0.00442001334081037	-1.77292388270601	-0.91967508978356
A6	T2_ctrl_A	T2	ctrl	A	10	JU1212	0.000291735170423664	1.29608970238832e-05	0.000145867585211832	0.000278774273399781	0.000145867585211832	4.42829628711332	0.996954611623891
A6	T2_ctrl_A	T2	ctrl	A	10	JU1246	0.00964446782215572	0.00468412219256204	0.0109085897766008	0.00496034562959368	-0.00126412195444504	1.0418250694704	-0.177680360619346
A6	T2_ctrl_A	T2	ctrl	A	10	JU1249	0	0.00822747599458629	0.00223020186505663	-0.00822747599458629	-0.00223020186505663	-13.7011766482502	-11.8181922930516
A6	T2_ctrl_A	T2	ctrl	A	10	JU1400	0.000273506113035669	0	0.00075442753227265	0.000273506113035669	-0.000480921419236981	8.79351839996646	-1.46173514480849
A6	T2_ctrl_A	T2	ctrl	A	10	JU1491	0	0.00114171440802921	0.00085843966923249	-0.00114171440802921	-0.00085843966923249	-10.8526006571349	-10.4414449321294
A6	T2_ctrl_A	T2	ctrl	A	10	JU1530	0.00421611214962035	0.000499123652076476	0.00210805607481017	0.00371698849754387	0.00210805607481017	3.07687088520566	0.999788650596501
A6	T2_ctrl_A	T2	ctrl	A	10	JU1586	0	0.00601247815303113	0	-0.00601247815303113	0	-13.2487263875935	0
A6	T2_ctrl_A	T2	ctrl	A	10	JU1652	0.0013517805756333	0	0.00067589028781665	0.0013517805756333	0.00067589028781665	11.0961385795669	0.999341122289687
A6	T2_ctrl_A	T2	ctrl	A	10	JU1666	0.0113941659921424	0.011320444614237	0.0131657146548359	7.37213779054002e-05	-0.0017715486626935	0.00936419792007952	-0.208479981496801
A6	T2_ctrl_A	T2	ctrl	A	10	JU1792	0.0120612891217111	0	0.00603064456085555	0.0120612891217111	0.00603064456085555	14.2530045120376	0.999926110703612
A6	T2_ctrl_A	T2	ctrl	A	10	JU1793	0.0110369049371148	0.0176553755575683	0.0116375325357112	-0.0066184706204535	-0.000600627598596351	-0.677741583126536	-0.0764453776513585
A6	T2_ctrl_A	T2	ctrl	A	10	JU1896	9.14478746405495e-05	0	7.55577272453505e-05	9.14478746405495e-05	1.5890147395199e-05	7.21942528272908	0.2733358522789
A6	T2_ctrl_A	T2	ctrl	A	10	JU1934	0.0311083953417512	0.0217391351105251	0.0289643416935227	0.0093692602312261	0.00214405364822855	0.516997086889041	0.103023982199764
A6	T2_ctrl_A	T2	ctrl	A	10	JU2001	0	0.00138838165026132	0	-0.00138838165026132	0	-11.1346644199256	0
A6	T2_ctrl_A	T2	ctrl	A	10	JU2016	0	0	0.00078284271749654	0	-0.00078284271749654	0	-10.3085508528226
A6	T2_ctrl_A	T2	ctrl	A	10	JU2017	0	0	0	0	0	0	0
A6	T2_ctrl_A	T2	ctrl	A	10	JU2250	0.00714692420491064	0.00120294926206519	0.00455612857203592	0.00594397494284545	0.00259079563287473	2.57013068276287	0.649443123054442
A6	T2_ctrl_A	T2	ctrl	A	10	JU2257	0.00670807093994964	0.0042966334281104	0.00529024377972646	0.00241143751183924	0.00141782716022318	0.642616688377582	0.342528136048786
A6	T2_ctrl_A	T2	ctrl	A	10	JU2478	0	0.00379878357836195	0	-0.00379878357836195	0	-12.5863905345527	0
A6	T2_ctrl_A	T2	ctrl	A	10	JU2513	0.000502485630909884	0.00178985055035388	0.000780308282050877	-0.001287364919444	-0.000277822651140993	-1.83141012404834	-0.634330989604909
A6	T2_ctrl_A	T2	ctrl	A	10	JU2522	0.00861531892575318	0.0100224346053558	0.00954174639024859	-0.00140711567960262	-0.000926427464495411	-0.218242372013533	-0.14733909407536
A6	T2_ctrl_A	T2	ctrl	A	10	JU2526	0.000175378501279083	0.000774826561793185	8.76892506395415e-05	-0.000599448060514102	8.76892506395415e-05	-2.13947828638515	0.994944733949409
A6	T2_ctrl_A	T2	ctrl	A	10	JU2570	0	0.000180062300456108	0	-0.000180062300456108	0	-8.19212778118111	0
A6	T2_ctrl_A	T2	ctrl	A	10	JU2572	0	0.00520277388503538	0	-0.00520277388503538	0	-13.0400707167586	0
A6	T2_ctrl_A	T2	ctrl	A	10	JU2575	0	0.0174456902459798	0	-0.0174456902459798	0	-14.7854682736702	0
A6	T2_ctrl_A	T2	ctrl	A	10	JU2581	0.000404081228288608	0.00280498219756461	0.000702095172752684	-0.002400900969276	-0.000298013944464076	-2.79338810430681	-0.796086177056354
A6	T2_ctrl_A	T2	ctrl	A	10	JU2586	0.00756340563783201	0.00603815802898252	0.00664666521056857	0.00152524760884949	0.000916740427263444	0.324897716217485	0.186389055650839
A6	T2_ctrl_A	T2	ctrl	A	10	JU2592	0.00897838121911685	0	0.0075639046688317	0.00897838121911685	0.00141447655028516	13.8271730308092	0.247305611298363
A6	T2_ctrl_A	T2	ctrl	A	10	JU2610	0	0.00497651120616028	0.00180967745313411	-0.00497651120616028	-0.00180967745313411	-12.9759321881737	-11.516843411609
A6	T2_ctrl_A	T2	ctrl	A	10	JU2619	0.00176603921356947	0.00392318243014825	0.00183632444285551	-0.00215714321657878	-7.028522928604e-05	-1.15122962524862	-0.0562842905314786
A6	T2_ctrl_A	T2	ctrl	A	10	JU2811	0.000708612477347201	0.00214979634124547	0.000724204362791406	-0.00144118386389827	-1.55918854442045e-05	-1.6002885253636	-0.0313729431877962
A6	T2_ctrl_A	T2	ctrl	A	10	JU2825	0	0	0	0	0	0	0
A6	T2_ctrl_A	T2	ctrl	A	10	JU2838	0	0	0	0	0	0	0
A6	T2_ctrl_A	T2	ctrl	A	10	JU2841	0.00909006546001629	0.00710239250056846	0.00822160333286564	0.00198767295944783	0.00086846212715065	0.355958155528479	0.144860559414825
A6	T2_ctrl_A	T2	ctrl	A	10	JU2853	0.00860608081218169	0.00681033868075982	0.0076234568629459	0.00179574213142187	0.000982623949235795	0.337602536574615	0.174897702400434
A6	T2_ctrl_A	T2	ctrl	A	10	JU2907	0.00889609383606191	0.00525756712797238	0.00444804691803096	0.00363852670808953	0.00444804691803096	0.75870731235236	0.999899823920011
A6	T2_ctrl_A	T2	ctrl	A	10	JU310	0	0	0	0	0	0	0
A6	T2_ctrl_A	T2	ctrl	A	10	JU3128	0	0.0030351758319619	0	-0.0030351758319619	0	-12.2626921248268	0
A6	T2_ctrl_A	T2	ctrl	A	10	JU3132	0.00943095754419078	0.00770185927295551	0.00657051949194466	0.00172909827123527	0.00286043805224613	0.292176280271098	0.521355678953696
A6	T2_ctrl_A	T2	ctrl	A	10	JU3141	0.00682608244456071	0.00677473990950298	0.012228533940587	5.13425350577301e-05	-0.00540245149602625	0.0108912890925199	-0.841064027789006
A6	T2_ctrl_A	T2	ctrl	A	10	JU3144	0.00310663957743693	0.000915418755685987	0.00368024375340818	0.00219122082175094	-0.000573604175971245	1.76216469091336	-0.244401742348813
A6	T2_ctrl_A	T2	ctrl	A	10	JU3166	0.00404082642271826	0.00111572926388344	0.00407922426583099	0.00292509715883482	-3.83978431127306e-05	1.85608533517075	-0.0136423686914218
A6	T2_ctrl_A	T2	ctrl	A	10	JU3167	0.00117708591403334	0.00458238440612047	0.00314691525252047	-0.00340529849208713	-0.00196982933848713	-1.96031636557777	-1.41824491046395
A6	T2_ctrl_A	T2	ctrl	A	10	JU3169	0	0	0.000256634250393505	0	-0.000256634250393505	0	-8.70187278286426
A6	T2_ctrl_A	T2	ctrl	A	10	JU3224	0.000353847874867804	0.000363463053980797	0.00102940653090323	-9.61517911299303e-06	-0.000675558656035423	-0.0386129484636862	-1.53896063501964
A6	T2_ctrl_A	T2	ctrl	A	10	JU3225	0	0	0	0	0	0	0
A6	T2_ctrl_A	T2	ctrl	A	10	JU3226	1.2355606865115e-06	0.000515558805977762	6.1778034325575e-07	-0.000514323245291251	6.1778034325575e-07	-8.12159251892789	0.584962500721156
A6	T2_ctrl_A	T2	ctrl	A	10	JU3280	0.00600667597736739	0.00772833005499902	0.00517485408075311	-0.00172165407763163	0.000831821896614285	-0.363556815521981	0.215024810797737
A6	T2_ctrl_A	T2	ctrl	A	10	JU3282	0.00296963814002785	0.000866556900032231	0.00148481907001393	0.00210308123999562	0.00148481907001393	1.77619270165659	0.999699966606477
A6	T2_ctrl_A	T2	ctrl	A	10	JU3291	0.0164863188011345	0.0107199403579084	0.0162795163327056	0.0057663784432261	0.00020680246842885	0.620943340235158	0.0182107738522099
A6	T2_ctrl_A	T2	ctrl	A	10	JU367	0.000742687235305916	0.000133653035733495	0.000371343617652958	0.000609034199572421	0.000371343617652958	2.46880857568243	0.998801436226704
A6	T2_ctrl_A	T2	ctrl	A	10	JU393	0.00429132988602433	0.00219535071657217	0.00398878063905601	0.00209597916945216	0.00030254924696832	0.966775127005382	0.105461272862038
A6	T2_ctrl_A	T2	ctrl	A	10	JU394	0.00166343474528978	0	0.0022949448139445	0.00166343474528978	-0.000631510068654715	11.3953193847195	-0.464146798589106
A6	T2_ctrl_A	T2	ctrl	A	10	JU397	0.103784132958417	0.0986852517669634	0.109853379071176	0.0050988811914536	-0.006069246112759	0.0726790511620879	-0.0819928789781368
A6	T2_ctrl_A	T2	ctrl	A	10	JU406	0	0.00743086268607673	0	-0.00743086268607673	0	-13.5542680586855	0
A6	T2_ctrl_A	T2	ctrl	A	10	JU642	0.000616073444521582	0.00240134195560146	0.000308036722260791	-0.00178526851107988	0.000308036722260791	-1.9615917444313	0.998555480476723
A6	T2_ctrl_A	T2	ctrl	A	10	JU751	0	0.00290273284471286	0	-0.00290273284471286	0	-12.1983372225186	0
A6	T2_ctrl_A	T2	ctrl	A	10	JU778	0.01985317868616	0.0138059516014572	0.0194100334483011	0.0060472270847028	0.00044314523785895	0.524060020355535	0.0325663862260828
A6	T2_ctrl_A	T2	ctrl	A	10	JU782	0.00528469832826705	0.0064838494663124	0.00580279106497141	-0.00119915113804535	-0.000518092736704355	-0.294998289752801	-0.134910809033237
A6	T2_ctrl_A	T2	ctrl	A	10	JU792	0.0178820731384378	0.0155661263092426	0.015690731371749	0.0023159468291952	0.0021913417666888	0.200096619441392	0.188594442607853
A6	T2_ctrl_A	T2	ctrl	A	10	JU847	0	0.00106768641440601	0.00155382421061123	-0.00106768641440601	-0.00155382421061123	-10.7559409183725	-11.2970151908511
A6	T2_ctrl_A	T2	ctrl	A	10	MY10	0.00320219330463948	0.000816817000090598	0.0021502631090152	0.00238537630454888	0.00105193019562428	1.97016317056205	0.574411070543266
A6	T2_ctrl_A	T2	ctrl	A	10	MY18	0.00410633409505119	0	0.00205316704752559	0.00410633409505119	0.00205316704752559	12.6986864541593	0.999783001691364
A6	T2_ctrl_A	T2	ctrl	A	10	MY2147	0	0	0	0	0	0	0
A6	T2_ctrl_A	T2	ctrl	A	10	MY2585	0.00148994471589055	0	0.00345608652563326	0.00148994471589055	-0.00196614180974271	11.2364752778598	-1.21354033175232
A6	T2_ctrl_A	T2	ctrl	A	10	MY2713	0.00696054865371883	0.00934531771975921	0.00679455711878131	-0.00238476906604038	0.000165991534937525	-0.425010011977323	0.034818384067463
A6	T2_ctrl_A	T2	ctrl	A	10	MY518	0.0244793917305802	0.0223841900008592	0.0236482928515476	0.002095201729721	0.000831098879032651	0.129084188700487	0.0498303900388219
A6	T2_ctrl_A	T2	ctrl	A	10	MY772	0	0.00907924519005242	0.00270577198345601	-0.00907924519005242	-0.00270577198345601	-13.843288937126	-12.0969880376571
A6	T2_ctrl_A	T2	ctrl	A	10	MY795	0.000410542338369762	0	0.00320359209638432	0.000410542338369762	-0.00279304975801455	9.3783906513918	-2.96219640842964
A6	T2_ctrl_A	T2	ctrl	A	10	NIC1049	0.0136385610984584	0.000668422634478564	0.0068192805492292	0.0129701384639798	0.0068192805492292	4.34951961941191	0.999934655270577
A6	T2_ctrl_A	T2	ctrl	A	10	NIC1119	0.00101034515820019	0.00282914375592613	0.0016297051533701	-0.00181879859772594	-0.000619359995169905	-1.48495037276323	-0.68942765157322
A6	T2_ctrl_A	T2	ctrl	A	10	NIC166	0.00151987409051057	0	0.000759937045255285	0.00151987409051057	0.000759937045255285	11.2651565151887	0.999413947788119
A6	T2_ctrl_A	T2	ctrl	A	10	NIC1780	0.00581872703910252	0.00783771739311945	0.00520311473528844	-0.00201899035401693	0.00061561230381408	-0.429690530978608	0.161309928104704
A6	T2_ctrl_A	T2	ctrl	A	10	NIC1785	0.00173577028126346	0.00344052790824357	0.00239019332166734	-0.00170475762698011	-0.000654423040403875	-0.986799564477555	-0.461410738608183
A6	T2_ctrl_A	T2	ctrl	A	10	NIC1788	0.00933589551028678	0.00379059794891913	0.00901426511923305	0.00554529756136765	0.000321630391053729	1.30022332617853	0.0505751261930446
A6	T2_ctrl_A	T2	ctrl	A	10	NIC1789	0	0	0.00043054806615633	0	-0.00043054806615633	0	-9.44693322101137
A6	T2_ctrl_A	T2	ctrl	A	10	NIC1794	0.00585116811462968	0.00910145268285184	0.00750431926974956	-0.00325028456822216	-0.00165315115511988	-0.637317769752083	-0.358962985715691
A6	T2_ctrl_A	T2	ctrl	A	10	NIC1799	0.000581442830533081	0.00557833727679777	0.000290721415266541	-0.00499689444626469	0.000290721415266541	-3.26075363324649	0.998469582078819
A6	T2_ctrl_A	T2	ctrl	A	10	NIC195	0.00184695499267147	0.001699614383397	0.00227179191056313	0.00014734060927447	-0.00042483691789166	0.119899433693092	-0.298591769613154
A6	T2_ctrl_A	T2	ctrl	A	10	NIC207	0.000167492292135216	0	8.3746146067608e-05	0.000167492292135216	8.3746146067608e-05	8.08809648476591	0.994708020861237
A6	T2_ctrl_A	T2	ctrl	A	10	NIC236	0	0	0	0	0	0	0
A6	T2_ctrl_A	T2	ctrl	A	10	NIC242	0.00418134312878641	0.0097760568228699	0.00458868575373097	-0.00559471369408349	-0.00040734262494456	-1.22516426001625	-0.134095652580187
A6	T2_ctrl_A	T2	ctrl	A	10	NIC251	0.00313229095155334	0.00306632762697639	0.00194461856794033	6.596332457695e-05	0.00118767238361301	0.0307002552673966	0.687557286792353
A6	T2_ctrl_A	T2	ctrl	A	10	NIC255	0	0.00149277737387732	0	-0.00149277737387732	0	-11.2392143669062	0
A6	T2_ctrl_A	T2	ctrl	A	10	NIC259	0.000692011730599945	0.0050357840224706	0.00117810750647869	-0.00434377229187065	-0.000486095775878747	-2.86223762245346	-0.767071760617606
A6	T2_ctrl_A	T2	ctrl	A	10	NIC262	0.00182177838320078	0	0.00221954484669448	0.00182177838320078	-0.0003977664634937	11.526455027055	-0.284828742897409
A6	T2_ctrl_A	T2	ctrl	A	10	NIC265	0.0103471182000772	0.0111498811350265	0.0123098231660226	-0.000802762934949301	-0.0019627049659454	-0.107793113560473	-0.250567288841246
A6	T2_ctrl_A	T2	ctrl	A	10	NIC266	0.00325659473252221	0.00329864612149397	0.00308635596795203	-4.20513889717602e-05	0.000170238764570185	-0.0185063312612307	0.077444635397122
A6	T2_ctrl_A	T2	ctrl	A	10	NIC268	0.000746438647278406	0.00102372663170267	0.00113104740918383	-0.000277287984424264	-0.000384608761905422	-0.455411745913404	-0.599158066899506
A6	T2_ctrl_A	T2	ctrl	A	10	NIC269	0.00324385231225196	0.00864460572490123	0.00411477748846448	-0.00540075341264927	-0.00087092517621252	-1.41392039501847	-0.343048135561221
A6	T2_ctrl_A	T2	ctrl	A	10	NIC271	0.000897086430026152	0.00293001006218001	0.00144781913543769	-0.00203292363215386	-0.000550732705411539	-1.70689770663035	-0.690184785196013
A6	T2_ctrl_A	T2	ctrl	A	10	NIC272	0.00421613180047114	0.00306337380694782	0.0050085652148006	0.00115275799352332	-0.00079243341432946	0.460719011041738	-0.248443969852965
A6	T2_ctrl_A	T2	ctrl	A	10	NIC276	0	0	0	0	0	0	0
A6	T2_ctrl_A	T2	ctrl	A	10	NIC501	0	0.00333736700661824	0.00421967924347798	-0.00333736700661824	-0.00421967924347798	-12.3995957915713	-12.7379629511623
A6	T2_ctrl_A	T2	ctrl	A	10	NIC511	0.0174915488746557	0.0137829471599497	0.0154937023671704	0.003708601714706	0.00199784650748535	0.343759928077073	0.174969544321808
A6	T2_ctrl_A	T2	ctrl	A	10	NIC515	0.00454688969473424	0	0.00701244210010304	0.00454688969473424	-0.0024655524053688	12.8456944213574	-0.624968037054562
A6	T2_ctrl_A	T2	ctrl	A	10	NIC526	0.000414566924042488	0.00219458324091239	0.00118812667205721	-0.0017800163168699	-0.000773559748014726	-2.40252785762359	-1.51761340819918
A6	T2_ctrl_A	T2	ctrl	A	10	NIC527	0.00645967618542711	0.00943203602688625	0.00884560156007896	-0.00297235984145914	-0.00238592537465185	-0.546063905525834	-0.4534612000065
A6	T2_ctrl_A	T2	ctrl	A	10	NIC528	0	0.00116260283473826	0	-0.00116260283473826	0	-10.8787431546539	0
A6	T2_ctrl_A	T2	ctrl	A	10	NIC529	0.00232531600742752	0.00176222944953316	0.00187132195464147	0.00056308655789436	0.000453994052786045	0.39990257361123	0.313276038566676
A6	T2_ctrl_A	T2	ctrl	A	10	PB306	0.0386613616846122	0.0459645093760184	0.0396143272549553	-0.0073031476914062	-0.000952965570343051	-0.249624227266105	-0.0351292961591504
A6	T2_ctrl_A	T2	ctrl	A	10	PX179	0.00986955682534623	0.00652161945661225	0.0104528660553139	0.00334793736873398	-0.000583309229967636	0.597708688530649	-0.0828363182157622
A6	T2_ctrl_A	T2	ctrl	A	10	QG2823	0.0104655163352727	0.00642578694082753	0.00813418199391133	0.00403972939444517	0.00233133434136137	0.703644904613628	0.36354990953325
A6	T2_ctrl_A	T2	ctrl	A	10	QG2827	0	0.00896059915628688	0	-0.00896059915628688	0	-13.8243130761293	0
A6	T2_ctrl_A	T2	ctrl	A	10	QG2828	0.00345919702602015	0	0.00476550833599106	0.00345919702602015	-0.00130631130997091	12.4513132287504	-0.462122310410485
A6	T2_ctrl_A	T2	ctrl	A	10	QG2832	0.0128822185073635	0.00599616767214908	0.00963784492097509	0.00688605083521442	0.00324437358638841	1.10318898902314	0.418575286974852
A6	T2_ctrl_A	T2	ctrl	A	10	QG2835	0.0409974687130109	0.040175363953906	0.0407879962488234	0.000822104759104901	0.000209472464187552	0.0292232984822001	0.00739009017740185
A6	T2_ctrl_A	T2	ctrl	A	10	QG2837	0	0.00936508915317165	0.00143608812034713	-0.00936508915317165	-0.00143608812034713	-13.8880063067467	-11.1833831787214
A6	T2_ctrl_A	T2	ctrl	A	10	QG2838	0.00333186794244973	0	0.00240071794357876	0.00333186794244973	0.000931149998870965	12.3972171064722	0.472761577696979
A6	T2_ctrl_A	T2	ctrl	A	10	QG2841	0	0.00268532992961112	0	-0.00268532992961112	0	-12.0860496306565	0
A6	T2_ctrl_A	T2	ctrl	A	10	QG2846	0	0.00614635221791252	0.00110049834591455	-0.00614635221791252	-0.00110049834591455	-13.2804938556855	-10.7995850389006
A6	T2_ctrl_A	T2	ctrl	A	10	QG2850	0.0133016323096309	0.0100319389774326	0.0141326276825721	0.0032696933321983	-0.00083099537294115	0.406980981808017	-0.0874224946557857
A6	T2_ctrl_A	T2	ctrl	A	10	QG2854	0	0.00642312590198439	0.000220919639516916	-0.00642312590198439	-0.000220919639516916	-13.3440327401716	-8.4862407219427
A6	T2_ctrl_A	T2	ctrl	A	10	QG2855	0	0	0	0	0	0	0
A6	T2_ctrl_A	T2	ctrl	A	10	QG2857	0.00302541284263103	0	0.00272683849908778	0.00302541284263103	0.00029857434354325	12.2580449994983	0.149870516858717
A6	T2_ctrl_A	T2	ctrl	A	10	QG2873	0.000349958619657344	0.00614882881010634	0.000174979309828672	-0.005798870190449	0.000174979309828672	-4.13265579771822	0.997459942343641
A6	T2_ctrl_A	T2	ctrl	A	10	QG2874	0.00663883858223816	0.00633684715173535	0.00550763582855682	0.00030199143050281	0.00113120275368134	0.0671592597283251	0.269470133799917
A6	T2_ctrl_A	T2	ctrl	A	10	QG2875	0.0283468515069235	0.0307946034253312	0.0262506346557295	-0.0024477519184077	0.00209621685119405	-0.119486546549391	0.110833689915987
A6	T2_ctrl_A	T2	ctrl	A	10	QG2932	0.000443753149002643	0.0020825292470972	0.00190232616497937	-0.00163877609809456	-0.00145857301597673	-2.22892832352626	-2.0983967209135
A6	T2_ctrl_A	T2	ctrl	A	10	QG536	0	0	0	0	0	0	0
A6	T2_ctrl_A	T2	ctrl	A	10	QG556	0.00320259602195615	0.000940851272405714	0.00160129801097807	0.00226174474955044	0.00160129801097807	1.76653451815276	0.999721784820682
A6	T2_ctrl_A	T2	ctrl	A	10	QG557	0.000285988652127254	0.00100267494076121	0.000142994326063627	-0.000716686288633956	0.000142994326063627	-1.80759969437737	0.996893616647215
A6	T2_ctrl_A	T2	ctrl	A	10	QW947	0.0121764132776102	0.00767784758117463	0.0129120812814132	0.00449856569643557	-0.000735668003802949	0.665272521512754	-0.0846281642830285
A6	T2_ctrl_A	T2	ctrl	A	10	QX1211	0	0	0	0	0	0	0
A6	T2_ctrl_A	T2	ctrl	A	10	QX1212	0.00278979102517708	0.000880956135288734	0.0027601994513223	0.00190883488988835	2.95915738547752e-05	1.66232305525324	0.0153811143498656
A6	T2_ctrl_A	T2	ctrl	A	10	QX1233	0	0	0	0	0	0	0
A6	T2_ctrl_A	T2	ctrl	A	10	QX1791	0.00155566304044733	0	0.000777831520223665	0.00155566304044733	0.000777831520223665	11.2987208207996	0.99942742224043
A6	T2_ctrl_A	T2	ctrl	A	10	QX1792	9.69456316258183e-06	0	0.000788390239701646	9.69456316258183e-06	-0.000778695676539064	4.06113444825725	-6.25759583377168
A6	T2_ctrl_A	T2	ctrl	A	10	QX1793	0.0023381248801315	0.00158385045695531	0.0015263179746738	0.00075427442317619	0.000811806905457705	0.561734386621922	0.615093763145855
A6	T2_ctrl_A	T2	ctrl	A	10	RC301	0.000589961386741857	0.00127028959381063	0.000619785188990604	-0.000680328207068773	-2.98238022487465e-05	-1.10565651731589	-0.0710751255988437
A6	T2_ctrl_A	T2	ctrl	A	10	TWN2530	0.0035223540596126	0.00803559378536119	0.00189314141769171	-0.00451323972574859	0.00162921264192089	-1.18972260271394	0.895540047228691
A6	T2_ctrl_A	T2	ctrl	A	10	WN2001	0	0	0.000374752794231219	0	-0.000374752794231219	0	-9.24700587837785
A6	T2_ctrl_A	T2	ctrl	A	10	WN2050	0	0.00830061190446329	0.00180634290802727	-0.00830061190446329	-0.00180634290802727	-13.7139434748303	-11.5141835317686
A6	T2_ctrl_A	T2	ctrl	A	10	WN2063	0.00794038654110866	0.00781883753195922	0.00712736333040378	0.00012154900914944	0.00081302321070488	0.0222533648947654	0.155827966959385
A6	T2_ctrl_A	T2	ctrl	A	10	WN2064	0	0.00381466328028924	0.00304600680112256	-0.00381466328028924	-0.00304600680112256	-12.5924077521254	-12.2678301477362
A6	T2_ctrl_A	T2	ctrl	A	10	WN2066	0.00903136735032964	0	0.00768001486845634	0.00903136735032964	0.00135135248187331	13.835661523022	0.233817961300054
A6	T2_ctrl_A	T2	ctrl	A	10	WN2069	0.0184395057828215	0	0.0148096220160641	0.0184395057828215	0.00362988376675745	14.8653948298786	0.316253323115205
A6	T2_ctrl_A	T2	ctrl	A	10	WN2086	0	0.00324835055105346	0	-0.00324835055105346	0	-12.3606000933969	0
A6	T2_ctrl_A	T2	ctrl	A	10	XZ1515	0	0	0	0	0	0	0
A6	T2_ctrl_A	T2	ctrl	A	10	XZ1672	0.00162882689892281	0.00573123911974224	0.000814413449461405	-0.00410241222081943	0.000814413449461405	-1.81462221968545	0.999453126739552
A6	T2_ctrl_A	T2	ctrl	A	10	XZ1734	0.0021195132145526	0.00274486480704835	0.0010597566072763	-0.00062535159249575	0.0010597566072763	-0.372906355114738	0.999579677476285
A6	T2_ctrl_A	T2	ctrl	A	10	XZ1756	0.00112683564462766	0	0.00161647753011692	0.00112683564462766	-0.00048964188548926	10.8336862490847	-0.520336875677
A6	T2_ctrl_A	T2	ctrl	A	10	XZ2018	0.00715091919806035	0.00311161649335313	0.00357545959903017	0.00403930270470722	0.00357545959903017	1.20030266979348	0.999875379216148
A6	T2_ctrl_A	T2	ctrl	A	10	XZ2019	0.0102142234618853	0.0124875940753077	0.0107760236252852	-0.0022733706134224	-0.000561800163399901	-0.289900135103155	-0.077240842929135
A6	T2_ctrl_A	T2	ctrl	A	10	XZ2020	0.00511718636036405	0.00647195187968975	0.0064030284985575	-0.0013547655193257	-0.00128584213819345	-0.338813650758935	-0.323368683025093
A6	T2_ctrl_A	T2	ctrl	A	10	XZ2211	0	0	0	0	0	0	0
A7	T2_ctrl_B	T2	ctrl	B	10	AB1	0.00746567727652876	0.00460746890141479	0.0062471695987742	0.00285820837511397	0.00121850767775456	0.696224667657902	0.257047165529891
A7	T2_ctrl_B	T2	ctrl	B	10	BRC20263	0.000989304282155905	0.0081454470599596	0.000494652141077953	-0.00715614277780369	0.000494652141077953	-3.0407164477892	0.999099938591014
A7	T2_ctrl_B	T2	ctrl	B	10	CB4852	0	0.000686295809671889	0.00125903125030695	-0.000686295809671889	-0.00125903125030695	-10.1188189444119	-10.9936402312355
A7	T2_ctrl_B	T2	ctrl	B	10	CB4854	0.0241941084404949	0.0232497775124885	0.0246926485748466	0.000944330928006401	-0.000498540134351699	0.0574373697828688	-0.0294250704403126
A7	T2_ctrl_B	T2	ctrl	B	10	CB4855	0	0.00181630063772727	0.00151316014476697	-0.00181630063772727	-0.00151316014476697	-11.5221120542118	-11.2587719860014
A7	T2_ctrl_B	T2	ctrl	B	10	CB4857	0.000239883317675502	0	0.000119941658837751	0.000239883317675502	0.000119941658837751	8.60473379782633	0.996298869772433
A7	T2_ctrl_B	T2	ctrl	B	10	CB4932	0	0.00803522857159404	0	-0.00803522857159404	0	-13.6670683915377	0
A7	T2_ctrl_B	T2	ctrl	B	10	CX11254	0.00199491269167436	0	0.00099745634583718	0.00199491269167436	0.00099745634583718	11.6573907211771	0.999553436683545
A7	T2_ctrl_B	T2	ctrl	B	10	CX11262	0.000292702740916457	0	0.000424323247807982	0.000292702740916457	-0.000131620506891526	8.89116832543157	-0.534784634598865
A7	T2_ctrl_B	T2	ctrl	B	10	CX11264	0.000315533753329896	0	0.000157766876664948	0.000315533753329896	0.000157766876664948	8.99930653526902	0.997183632285543
A7	T2_ctrl_B	T2	ctrl	B	10	CX11292	0	0.00154387804742603	0	-0.00154387804742603	0	-11.2877543857533	0
A7	T2_ctrl_B	T2	ctrl	B	10	CX11315	0.00103234121680762	0	0.00051617060840381	0.00103234121680762	0.00051617060840381	10.7074014002131	0.999137427307033
A7	T2_ctrl_B	T2	ctrl	B	10	ECA1074	0.0018005143599015	0	0.00300581150828576	0.0018005143599015	-0.00120529714838427	11.5095224406103	-0.739146998074628
A7	T2_ctrl_B	T2	ctrl	B	10	ECA1186	0	0.000585661042711424	0	-0.000585661042711424	0	-9.89027726329263	0
A7	T2_ctrl_B	T2	ctrl	B	10	ECA1194	0	0	0.000163901438020643	0	-0.000163901438020643	0	-8.05694643980246
A7	T2_ctrl_B	T2	ctrl	B	10	ECA1195	0	0	0.000176508052528339	0	-0.000176508052528339	0	-8.16346495404832
A7	T2_ctrl_B	T2	ctrl	B	10	ECA1225	0	0.000471429672924363	7.808114094124e-05	-0.000471429672924363	-7.808114094124e-05	-9.5776222130534	-6.99310608328031
A7	T2_ctrl_B	T2	ctrl	B	10	ECA1228	0	0	0	0	0	0	0
A7	T2_ctrl_B	T2	ctrl	B	10	ECA1238	0	0	0.000163706320121413	0	-0.000163706320121413	0	-8.05523440466278
A7	T2_ctrl_B	T2	ctrl	B	10	ECA1240	0.000713823805882188	0.00110251372502298	0.000356911902941094	-0.000388689919140792	0.000356911902941094	-0.626716821814566	0.998753035188514
A7	T2_ctrl_B	T2	ctrl	B	10	ECA1242	0.000256533596277033	0.000368982531796584	0.000128266798138517	-0.000112448935519551	0.000128266798138517	-0.523348098202013	0.996538226747309
A7	T2_ctrl_B	T2	ctrl	B	10	ECA1247	0	0.000389928565839	0.000515296919423045	-0.000389928565839	-0.000515296919423045	-9.30418408044775	-9.70582287037704
A7	T2_ctrl_B	T2	ctrl	B	10	ECA1251	0	0.000189625641414403	2.57087059751606e-05	-0.000189625641414403	-2.57087059751606e-05	-8.26653688616774	-5.41327720624069
A7	T2_ctrl_B	T2	ctrl	B	10	ECA1255	0.00560732147747925	0.00721089653786844	0.00605725327817495	-0.00160357506038919	-0.000449931800695695	-0.362831514334373	-0.111340147830918
A7	T2_ctrl_B	T2	ctrl	B	10	ECA1257	0	0	0.000450241927865438	0	-0.000450241927865438	0	-9.51136890413648
A7	T2_ctrl_B	T2	ctrl	B	10	ECA1271	0.000850871960094575	0.00119142940019728	0.000551273007617268	-0.000340557440102705	0.000299598952477308	-0.485380285816011	0.625606342457169
A7	T2_ctrl_B	T2	ctrl	B	10	ECA1278	0.00326923556627472	0.00221206028110834	0.00289916087488678	0.00105717528516638	0.000370074691387945	0.563432373836022	0.173283150889608
A7	T2_ctrl_B	T2	ctrl	B	10	ECA1281	0.00510331143253368	0.0047132016471802	0.0043780927235099	0.00039010978535348	0.000725218709023785	0.114711826030261	0.221102250379927
A7	T2_ctrl_B	T2	ctrl	B	10	ECA1286	0.000373237040537418	0.000759850390570649	0.000756887461533164	-0.000386613350033231	-0.000383650420995746	-1.02440972899617	-1.01877773515295
A7	T2_ctrl_B	T2	ctrl	B	10	ECA1288	0.00259308031587541	0.00154156783457724	0.00312702087598843	0.00105151248129817	-0.00053394056011302	0.750034145046299	-0.270063283072471
A7	T2_ctrl_B	T2	ctrl	B	10	ECA1289	0.000318642831997714	0.000224039330200502	0.000159321415998857	9.4603501797212e-05	0.000159321415998857	0.507009851621458	0.997211032629423
A7	T2_ctrl_B	T2	ctrl	B	10	ECA1298	0.00287166959248694	0.002050478579727	0.00205840322232162	0.00082119101275994	0.000813266370165315	0.485804827345636	0.480241552270833
A7	T2_ctrl_B	T2	ctrl	B	10	ECA1413	0.0090051920688918	0.00995755039036625	0.0091729589188464	-0.00095235832147445	-0.000167766849954605	-0.145024362830374	-0.0266283213744365
A7	T2_ctrl_B	T2	ctrl	B	10	ECA1493	0.00019484200698708	0.000985470471889555	0.000435189528761258	-0.000790628464902475	-0.000240347521774178	-2.33484494264824	-1.15681856565243
A7	T2_ctrl_B	T2	ctrl	B	10	ECA1793	0.000138757765058041	3.1751059181672e-06	0.000147114549929711	0.000135582659139874	-8.3567848716695e-06	5.19953753064961	-0.0840081346452821
A7	T2_ctrl_B	T2	ctrl	B	10	ECA189	0.0393700433117702	0.0217020824306492	0.0398750227604153	0.017667960881121	-0.000504979448645054	0.85924638633793	-0.018386756036205
A7	T2_ctrl_B	T2	ctrl	B	10	ECA191	0	0.000155125448456572	0.00039139834600124	-0.000155125448456572	-0.00039139834600124	-7.97785975813263	-9.30960332074867
A7	T2_ctrl_B	T2	ctrl	B	10	ECA2648	0.000230769780331458	0.00679168522267063	0.00435112227191695	-0.00656091544233917	-0.0041203524915855	-4.87551760581389	-4.23320916812463
A7	T2_ctrl_B	T2	ctrl	B	10	ECA2672	0	0.00322024309732872	0.00246519735539968	-0.00322024309732872	-0.00246519735539968	-12.3480647581026	-11.9626830557344
A7	T2_ctrl_B	T2	ctrl	B	10	ECA347	0	0.000569277714927617	4.76374588083873e-05	-0.000569277714927617	-4.76374588083873e-05	-9.84938770609229	-6.28744780892507
A7	T2_ctrl_B	T2	ctrl	B	10	ECA369	0.000420560324242813	0.000402018390235336	0.000243417372663516	1.8541934007477e-05	0.000177142951579297	0.0649536564771914	0.787341456742036
A7	T2_ctrl_B	T2	ctrl	B	10	ECA592	0.0035913387852895	0.00398171785290278	0.00315553779047765	-0.00039037906761328	0.000435800994811855	-0.14884491230075	0.186601585612846
A7	T2_ctrl_B	T2	ctrl	B	10	ECA593	0.00422030673432359	0.00103385142584611	0.00287295697088374	0.00318645530847748	0.00134734976343985	2.02866832887684	0.554712449989743
A7	T2_ctrl_B	T2	ctrl	B	10	ECA703	0.0038312842568612	0.00240649512071407	0.00392768890226316	0.00142478913614713	-9.6404645401955e-05	0.670756868694748	-0.0358468861784071
A7	T2_ctrl_B	T2	ctrl	B	10	ECA705	0.00538819426433402	0.00897834465631562	0.0052023856717122	-0.0035901503919816	0.000185808592621825	-0.736581475952261	0.0506226036216465
A7	T2_ctrl_B	T2	ctrl	B	10	ECA706	0.00106437332744022	1.66889080425629e-05	0.000690657482387738	0.00104768441939766	0.000373715845052483	5.94336788125717	0.623509179746545
A7	T2_ctrl_B	T2	ctrl	B	10	ECA710	0	0	0	0	0	0	0
A7	T2_ctrl_B	T2	ctrl	B	10	ECA712	0.0049427423379568	0.00233957244165972	0.0031458051226877	0.00260316989629708	0.0017969372152691	1.07886620521913	0.651779416129984
A7	T2_ctrl_B	T2	ctrl	B	10	ECA722	0	0.000877947711995889	0.000128755264314284	-0.000877947711995889	-0.000128755264314284	-10.4738401525355	-7.71022737502907
A7	T2_ctrl_B	T2	ctrl	B	10	ECA723	1.17287774193584e-05	8.25289223101981e-05	0.000146162577804688	-7.08001448908397e-05	-0.00013443380038533	-2.75155017923197	-3.57147814494185
A7	T2_ctrl_B	T2	ctrl	B	10	ECA730	0.000180605946424372	0.000740943568642796	9.0302973212186e-05	-0.000560337622218424	9.0302973212186e-05	-2.0327941980242	0.995090306564317
A7	T2_ctrl_B	T2	ctrl	B	10	ECA733	0.00112581727725158	0.000412918576777002	0.00110206732803595	0.000712898700474578	2.37499492156301e-05	1.44567806185882	0.0307432780624807
A7	T2_ctrl_B	T2	ctrl	B	10	ECA738	0.00580710257047171	0.00153115180721443	0.00492585521709647	0.00427595076325728	0.000881247353375245	1.92277268744221	0.237416837769736
A7	T2_ctrl_B	T2	ctrl	B	10	ECA740	0.000298547102992094	0	0.000149273551496047	0.000298547102992094	0.000149273551496047	8.91963115541528	0.997023883116031
A7	T2_ctrl_B	T2	ctrl	B	10	ECA741	0.000252504933590154	0	0.000126252466795077	0.000252504933590154	0.000126252466795077	8.67852729043285	0.996483196789673
A7	T2_ctrl_B	T2	ctrl	B	10	ECA742	0	0.000133747208541318	0.00035921500993007	-0.000133747208541318	-0.00035921500993007	-7.76484758513309	-9.18601697733728
A7	T2_ctrl_B	T2	ctrl	B	10	ECA743	0	0.00230603932545765	0.000995542892274395	-0.00230603932545765	-0.000995542892274395	-11.866421969338	-10.655068773168
A7	T2_ctrl_B	T2	ctrl	B	10	ECA744	0.000159897564980747	0	7.99487824903735e-05	0.000159897564980747	7.99487824903735e-05	8.02140154322464	0.99445811304009
A7	T2_ctrl_B	T2	ctrl	B	10	ECA745	0.00134651904368555	0.00116407027440412	0.00111207096047584	0.00018244876928143	0.000234448083209709	0.209952786670488	0.275846312519957
A7	T2_ctrl_B	T2	ctrl	B	10	ECA760	0.00298729038282813	0.000731247097332429	0.00217264272584214	0.0022560432854957	0.000814647656985985	2.02948658875632	0.459274686854947
A7	T2_ctrl_B	T2	ctrl	B	10	ECA777	0	0.00561542634887327	0	-0.00561542634887327	0	-13.1501726839718	0
A7	T2_ctrl_B	T2	ctrl	B	10	ECA778	0	0.00159463341604813	0.000305282796416173	-0.00159463341604813	-0.000305282796416173	-11.3344020280121	-8.95175314415002
A7	T2_ctrl_B	T2	ctrl	B	10	ECA812	0.0027162626743191	0.00246107248927599	0.00403775780976137	0.00025519018504311	-0.00132149513544227	0.142301833943933	-0.571824008117556
A7	T2_ctrl_B	T2	ctrl	B	10	ECA923	0.00431893948967013	0.00100953694568943	0.0051125295238375	0.0033094025439807	-0.000793590034167365	2.09630716354535	-0.243328137137822
A7	T2_ctrl_B	T2	ctrl	B	10	ECA928	0.00175343251043514	0.00502374437329581	0.00145103444257095	-0.00327031186286067	0.000302398067864195	-1.51825034453497	0.272994248671475
A7	T2_ctrl_B	T2	ctrl	B	10	ECA930	0	0.0019486122843177	0	-0.0019486122843177	0	-11.6235227917609	0
A7	T2_ctrl_B	T2	ctrl	B	10	ED3005	0.014652405365587	0.0122874017903689	0.0144384881325382	0.0023650035752181	0.00021391723304885	0.253945926813517	0.0212169341712343
A7	T2_ctrl_B	T2	ctrl	B	10	ED3011	0.00483122406208865	0	0.00531959134242433	0.00483122406208865	-0.00048836728033568	12.9331916446411	-0.138909722581652
A7	T2_ctrl_B	T2	ctrl	B	10	ED3012	0	0	0	0	0	0	0
A7	T2_ctrl_B	T2	ctrl	B	10	ED3046	0.0160405442950567	0.0134146170983611	0.0150871328670234	0.0026259271966956	0.000953411428033301	0.257906345192257	0.0884009210773835
A7	T2_ctrl_B	T2	ctrl	B	10	ED3073	0	0	0.000820983174111975	0	-0.000820983174111975	0	-10.3771281747642
A7	T2_ctrl_B	T2	ctrl	B	10	ED3077	0.0138882331451888	0.011852177321254	0.0136257973009062	0.0020360558239348	0.000262435844282599	0.228699932318467	0.0275211856948687
A7	T2_ctrl_B	T2	ctrl	B	10	EG4347	0.0128173746116601	0.0022207229322399	0.00654371687500936	0.0105966516794202	0.00627365773665074	2.52866772096475	0.969851888801553
A7	T2_ctrl_B	T2	ctrl	B	10	EG4349	0.00103649963355087	0.00153901890593348	0.000532860952341792	-0.00050251927238261	0.000503638681209078	-0.570010719583024	0.959076569681003
A7	T2_ctrl_B	T2	ctrl	B	10	EG4724	0.00142341798852141	0.00289407433130901	0.000814294269882671	-0.0014706563427876	0.00060912371863874	-1.02342452259016	0.805269115003481
A7	T2_ctrl_B	T2	ctrl	B	10	EG4946	0	0	0.00468810056021098	0	-0.00468810056021098	0	-12.8898120284807
A7	T2_ctrl_B	T2	ctrl	B	10	GXW1	0.012358277737679	0.00122469516657754	0.010057571224152	0.0111335825711015	0.00230070651352696	3.33432765107938	0.297179250523326
A7	T2_ctrl_B	T2	ctrl	B	10	JU1200	0.0137963078482347	0.0169393794131099	0.00937629450742433	-0.0031430715648752	0.00442001334081037	-0.296086808830867	0.557161984091579
A7	T2_ctrl_B	T2	ctrl	B	10	JU1212	0	1.29608970238832e-05	0.000145867585211832	-1.29608970238832e-05	-0.000145867585211832	-4.45810518276376	-7.88944685825318
A7	T2_ctrl_B	T2	ctrl	B	10	JU1246	0.0121727117310458	0.00468412219256204	0.0109085897766008	0.00748858953848376	0.00126412195444504	1.37768293340627	0.158177503316522
A7	T2_ctrl_B	T2	ctrl	B	10	JU1249	0.00446040373011326	0.00822747599458629	0.00223020186505663	-0.00376707226447303	0.00223020186505663	-0.883184131623845	0.999800223574817
A7	T2_ctrl_B	T2	ctrl	B	10	JU1400	0.00123534895150963	0	0.00075442753227265	0.00123534895150963	0.00048092141923698	10.9662583231869	0.711004778411908
A7	T2_ctrl_B	T2	ctrl	B	10	JU1491	0.00171687933846498	0.00114171440802921	0.00085843966923249	0.00057516493043577	0.00085843966923249	0.588325433726827	0.999481158732406
A7	T2_ctrl_B	T2	ctrl	B	10	JU1530	0	0.000499123652076476	0.00210805607481017	-0.000499123652076476	-0.00210805607481017	-9.65987215070599	-11.7369543853151
A7	T2_ctrl_B	T2	ctrl	B	10	JU1586	0	0.00601247815303113	0	-0.00601247815303113	0	-13.2487263875935	0
A7	T2_ctrl_B	T2	ctrl	B	10	JU1652	0	0	0.00067589028781665	0	-0.00067589028781665	0	-10.0967974572772
A7	T2_ctrl_B	T2	ctrl	B	10	JU1666	0.0149372633175294	0.011320444614237	0.0131657146548359	0.0036168187032924	0.0017715486626935	0.399966169505287	0.182121990088406
A7	T2_ctrl_B	T2	ctrl	B	10	JU1792	0	0	0.00603064456085555	0	-0.00603064456085555	0	-13.253078401334
A7	T2_ctrl_B	T2	ctrl	B	10	JU1793	0.0122381601343075	0.0176553755575683	0.0116375325357112	-0.0054172154232608	0.000600627598596349	-0.528698483352355	0.0725977221228227
A7	T2_ctrl_B	T2	ctrl	B	10	JU1896	5.96675798501515e-05	0	7.55577272453505e-05	5.96675798501515e-05	-1.5890147395199e-05	6.60856992020681	-0.337519510243374
A7	T2_ctrl_B	T2	ctrl	B	10	JU1934	0.0268202880452941	0.0217391351105251	0.0289643416935227	0.005081152934769	-0.00214405364822855	0.303022420591624	-0.110950684097653
A7	T2_ctrl_B	T2	ctrl	B	10	JU2001	0	0.00138838165026132	0	-0.00138838165026132	0	-11.1346644199256	0
A7	T2_ctrl_B	T2	ctrl	B	10	JU2016	0.00156568543499308	0	0.00078284271749654	0.00156568543499308	0.00078284271749654	11.307981938127	0.999431085304403
A7	T2_ctrl_B	T2	ctrl	B	10	JU2017	0	0	0	0	0	0	0
A7	T2_ctrl_B	T2	ctrl	B	10	JU2250	0.00196533293916119	0.00120294926206519	0.00455612857203592	0.000762383677096	-0.00259079563287472	0.707910651460043	-1.21277690824839
A7	T2_ctrl_B	T2	ctrl	B	10	JU2257	0.00387241661950327	0.0042966334281104	0.00529024377972646	-0.00042421680860713	-0.00141782716022319	-0.149949801282533	-0.450038353611328
A7	T2_ctrl_B	T2	ctrl	B	10	JU2478	0	0.00379878357836195	0	-0.00379878357836195	0	-12.5863905345527	0
A7	T2_ctrl_B	T2	ctrl	B	10	JU2513	0.00105813093319187	0.00178985055035388	0.000780308282050877	-0.00073171961716201	0.000277822651140993	-0.757976784329908	0.439102350113519
A7	T2_ctrl_B	T2	ctrl	B	10	JU2522	0.010468173854744	0.0100224346053558	0.00954174639024859	0.0004457392493882	0.00092642746449541	0.0627729993611596	0.133676277299333
A7	T2_ctrl_B	T2	ctrl	B	10	JU2526	0	0.000774826561793185	8.76892506395415e-05	-0.000774826561793185	-8.76892506395415e-05	-10.2937135520231	-7.15929053168852
A7	T2_ctrl_B	T2	ctrl	B	10	JU2570	0	0.000180062300456108	0	-0.000180062300456108	0	-8.19212778118111	0
A7	T2_ctrl_B	T2	ctrl	B	10	JU2572	0	0.00520277388503538	0	-0.00520277388503538	0	-13.0400707167586	0
A7	T2_ctrl_B	T2	ctrl	B	10	JU2575	0	0.0174456902459798	0	-0.0174456902459798	0	-14.7854682736702	0
A7	T2_ctrl_B	T2	ctrl	B	10	JU2581	0.00100010911721676	0.00280498219756461	0.000702095172752684	-0.00180487308034785	0.000298013944464076	-1.48726101379913	0.510040913451326
A7	T2_ctrl_B	T2	ctrl	B	10	JU2586	0.00572992478330512	0.00603815802898252	0.00664666521056857	-0.000308233245677399	-0.000916740427263445	-0.0755843748753693	-0.214093035442014
A7	T2_ctrl_B	T2	ctrl	B	10	JU2592	0.00614942811854654	0	0.0075639046688317	0.00614942811854654	-0.00141447655028515	13.2812155895957	-0.298651829915153
A7	T2_ctrl_B	T2	ctrl	B	10	JU2610	0.00361935490626821	0.00497651120616028	0.00180967745313411	-0.00135715629989207	0.00180967745313411	-0.4593349642219	0.999753812342816
A7	T2_ctrl_B	T2	ctrl	B	10	JU2619	0.00190660967214155	0.00392318243014825	0.00183632444285551	-0.0020165727580067	7.028522928604e-05	-1.04077467811567	0.0541706566014656
A7	T2_ctrl_B	T2	ctrl	B	10	JU2811	0.00073979624823561	0.00214979634124547	0.000724204362791406	-0.00141000009300986	1.55918854442045e-05	-1.53821038208354	0.0307052000922665
A7	T2_ctrl_B	T2	ctrl	B	10	JU2825	0	0	0	0	0	0	0
A7	T2_ctrl_B	T2	ctrl	B	10	JU2838	0	0	0	0	0	0	0
A7	T2_ctrl_B	T2	ctrl	B	10	JU2841	0.00735314120571499	0.00710239250056846	0.00822160333286564	0.00025074870514653	-0.000868462127150651	0.0500513205845836	-0.16104627552907
A7	T2_ctrl_B	T2	ctrl	B	10	JU2853	0.0066408329137101	0.00681033868075982	0.0076234568629459	-0.00016950576704972	-0.000982623949235795	-0.0363590055066817	-0.199063839680862
A7	T2_ctrl_B	T2	ctrl	B	10	JU2907	0	0.00525756712797238	0.00444804691803096	-0.00525756712797238	-0.00444804691803096	-13.0551832883966	-12.8139907768289
A7	T2_ctrl_B	T2	ctrl	B	10	JU310	0	0	0	0	0	0	0
A7	T2_ctrl_B	T2	ctrl	B	10	JU3128	0	0.0030351758319619	0	-0.0030351758319619	0	-12.2626921248268	0
A7	T2_ctrl_B	T2	ctrl	B	10	JU3132	0.00371008143969853	0.00770185927295551	0.00657051949194466	-0.00399177783325698	-0.00286043805224613	-1.05363141475264	-0.824452016070041
A7	T2_ctrl_B	T2	ctrl	B	10	JU3141	0.0176309854366132	0.00677473990950298	0.012228533940587	0.0108562455271102	0.00540245149602624	1.37979464541395	0.527839328532422
A7	T2_ctrl_B	T2	ctrl	B	10	JU3144	0.00425384792937942	0.000915418755685987	0.00368024375340818	0.00333842917369343	0.000573604175971245	2.21550091840005	0.208934485137878
A7	T2_ctrl_B	T2	ctrl	B	10	JU3166	0.00411762210894372	0.00111572926388344	0.00407922426583099	0.00300189284506028	3.83978431127297e-05	1.88324227553123	0.0135145716690565
A7	T2_ctrl_B	T2	ctrl	B	10	JU3167	0.00511674459100759	0.00458238440612047	0.00314691525252047	0.000534360184887121	0.00196982933848713	0.159107423285098	0.701178878398925
A7	T2_ctrl_B	T2	ctrl	B	10	JU3169	0.000513268500787009	0	0.000256634250393505	0.000513268500787009	0.000256634250393505	9.70013945514255	0.998266672278294
A7	T2_ctrl_B	T2	ctrl	B	10	JU3224	0.00170496518693865	0.000363463053980797	0.00102940653090323	0.00134150213295785	0.000675558656035423	2.22793423327965	0.727586546723698
A7	T2_ctrl_B	T2	ctrl	B	10	JU3225	0	0	0	0	0	0	0
A7	T2_ctrl_B	T2	ctrl	B	10	JU3226	0	0.000515558805977762	6.1778034325575e-07	-0.000515558805977762	-6.1778034325575e-07	-9.70655501964905	-1
A7	T2_ctrl_B	T2	ctrl	B	10	JU3280	0.00434303218413882	0.00772833005499902	0.00517485408075311	-0.0033852978708602	-0.000831821896614285	-0.831364181728939	-0.252782555409221
A7	T2_ctrl_B	T2	ctrl	B	10	JU3282	0	0.000866556900032231	0.00148481907001393	-0.000866556900032231	-0.00148481907001393	-10.4550129508587	-11.2315056859088
A7	T2_ctrl_B	T2	ctrl	B	10	JU3291	0.0160727138642768	0.0107199403579084	0.0162795163327056	0.0053527735063684	-0.00020680246842885	0.58428898069234	-0.0184435856906085
A7	T2_ctrl_B	T2	ctrl	B	10	JU367	0	0.000133653035733495	0.000371343617652958	-0.000133653035733495	-0.000371343617652958	-7.76383608446275	-9.23384322391847
A7	T2_ctrl_B	T2	ctrl	B	10	JU393	0.00368623139208769	0.00219535071657217	0.00398878063905601	0.00149088067551552	-0.00030254924696832	0.747531039772499	-0.113782814370845
A7	T2_ctrl_B	T2	ctrl	B	10	JU394	0.00292645488259921	0	0.0022949448139445	0.00292645488259921	0.000631510068654715	12.2100769723022	0.350610788993583
A7	T2_ctrl_B	T2	ctrl	B	10	JU397	0.115922625183935	0.0986852517669634	0.109853379071176	0.0172373734169716	0.006069246112759	0.232254429519441	0.077582499379216
A7	T2_ctrl_B	T2	ctrl	B	10	JU406	0	0.00743086268607673	0	-0.00743086268607673	0	-13.5542680586855	0
A7	T2_ctrl_B	T2	ctrl	B	10	JU642	0	0.00240134195560146	0.000308036722260791	-0.00240134195560146	-0.000308036722260791	-11.9248303793599	-8.96468315445188
A7	T2_ctrl_B	T2	ctrl	B	10	JU751	0	0.00290273284471286	0	-0.00290273284471286	0	-12.1983372225186	0
A7	T2_ctrl_B	T2	ctrl	B	10	JU778	0.0189668882104421	0.0138059516014572	0.0194100334483011	0.0051609366089849	-0.00044314523785895	0.458175106140882	-0.0333185279885699
A7	T2_ctrl_B	T2	ctrl	B	10	JU782	0.00632088380167576	0.0064838494663124	0.00580279106497141	-0.00016296566463664	0.000518092736704355	-0.0367207592328297	0.123366721486734
A7	T2_ctrl_B	T2	ctrl	B	10	JU792	0.0134993896050602	0.0155661263092426	0.015690731371749	-0.0020667367041824	-0.0021913417666888	-0.205507028107955	-0.217009204941494
A7	T2_ctrl_B	T2	ctrl	B	10	JU847	0.00310764842122245	0.00106768641440601	0.00155382421061123	0.00203996200681644	0.00155382421061123	1.54078755955898	0.999713287080349
A7	T2_ctrl_B	T2	ctrl	B	10	MY10	0.00109833291339091	0.000816817000090598	0.0021502631090152	0.000281515913300312	-0.00105193019562429	0.426951124854822	-0.968800975163964
A7	T2_ctrl_B	T2	ctrl	B	10	MY18	0	0	0.00205316704752559	0	-0.00205316704752559	0	-11.698903452468
A7	T2_ctrl_B	T2	ctrl	B	10	MY2147	0	0	0	0	0	0	0
A7	T2_ctrl_B	T2	ctrl	B	10	MY2585	0.00542222833537597	0	0.00345608652563326	0.00542222833537597	0.00196614180974271	13.099668643543	0.649653033930904
A7	T2_ctrl_B	T2	ctrl	B	10	MY2713	0.00662856558384378	0.00934531771975921	0.00679455711878131	-0.00271675213591543	-0.000165991534937526	-0.49550792207053	-0.0356795260257444
A7	T2_ctrl_B	T2	ctrl	B	10	MY518	0.0228171939725149	0.0223841900008592	0.0236482928515476	0.000433003971655702	-0.000831098879032648	0.0276405127618585	-0.0516132858998065
A7	T2_ctrl_B	T2	ctrl	B	10	MY772	0.00541154396691202	0.00907924519005242	0.00270577198345601	-0.0036677012231404	0.00270577198345601	-0.746465568932902	0.999835330536044
A7	T2_ctrl_B	T2	ctrl	B	10	MY795	0.00599664185439887	0	0.00320359209638432	0.00599664185439887	0.00279304975801455	13.2449218436541	0.90433478383264
A7	T2_ctrl_B	T2	ctrl	B	10	NIC1049	0	0.000668422634478564	0.0068192805492292	-0.000668422634478564	-0.0068192805492292	-10.0807836797144	-13.4303686438557
A7	T2_ctrl_B	T2	ctrl	B	10	NIC1119	0.00224906514854	0.00282914375592613	0.0016297051533701	-0.00058007860738613	0.000619359995169905	-0.330958800593272	0.464563920596734
A7	T2_ctrl_B	T2	ctrl	B	10	NIC166	0	0	0.000759937045255285	0	-0.000759937045255285	0	-10.2657425674006
A7	T2_ctrl_B	T2	ctrl	B	10	NIC1780	0.00458750243147436	0.00783771739311945	0.00520311473528844	-0.00325021496164509	-0.00061561230381408	-0.772644073625829	-0.181643614542516
A7	T2_ctrl_B	T2	ctrl	B	10	NIC1785	0.00304461636207121	0.00344052790824357	0.00239019332166734	-0.00039591154617236	0.000654423040403875	-0.176335814537417	0.349053011331955
A7	T2_ctrl_B	T2	ctrl	B	10	NIC1788	0.00869263472817932	0.00379059794891913	0.00901426511923305	0.00490203677926019	-0.000321630391053731	1.19723549880712	-0.0524127011783634
A7	T2_ctrl_B	T2	ctrl	B	10	NIC1789	0.000861096132312659	0	0.00043054806615633	0.000861096132312659	0.00043054806615633	10.4458992939821	0.998966072970695
A7	T2_ctrl_B	T2	ctrl	B	10	NIC1794	0.00915747042486944	0.00910145268285184	0.00750431926974956	5.60177420176004e-05	0.00165315115511988	0.00885170535532739	0.287206489391719
A7	T2_ctrl_B	T2	ctrl	B	10	NIC1799	0	0.00557833727679777	0.000290721415266541	-0.00557833727679777	-0.000290721415266541	-13.1406133414058	-8.8813901260805
A7	T2_ctrl_B	T2	ctrl	B	10	NIC195	0.00269662882845479	0.001699614383397	0.00227179191056313	0.00099701444505779	0.00042483691789166	0.665755675657016	0.24726447235077
A7	T2_ctrl_B	T2	ctrl	B	10	NIC207	0	0	8.3746146067608e-05	0	-8.3746146067608e-05	0	-7.09338846390467
A7	T2_ctrl_B	T2	ctrl	B	10	NIC236	0	0	0	0	0	0	0
A7	T2_ctrl_B	T2	ctrl	B	10	NIC242	0.00499602837867553	0.0097760568228699	0.00458868575373097	-0.00478002844419437	0.000407342624944559	-0.968383780182097	0.12268482725397
A7	T2_ctrl_B	T2	ctrl	B	10	NIC251	0.000756946184327312	0.00306632762697639	0.00194461856794033	-0.00230938144264908	-0.00118767238361301	-2.01736287403228	-1.36050584250732
A7	T2_ctrl_B	T2	ctrl	B	10	NIC255	0	0.00149277737387732	0	-0.00149277737387732	0	-11.2392143669062	0
A7	T2_ctrl_B	T2	ctrl	B	10	NIC259	0.00166420328235744	0.0050357840224706	0.00117810750647869	-0.00337158074011316	0.000486095775878748	-1.59702626273437	0.49813959910149
A7	T2_ctrl_B	T2	ctrl	B	10	NIC262	0.00261731131018818	0	0.00221954484669448	0.00261731131018818	0.0003977664634937	12.0490444328547	0.237760662902375
A7	T2_ctrl_B	T2	ctrl	B	10	NIC265	0.014272528131968	0.0111498811350265	0.0123098231660226	0.0031226469969415	0.0019627049659454	0.356195087857116	0.213420912576342
A7	T2_ctrl_B	T2	ctrl	B	10	NIC266	0.00291611720338184	0.00329864612149397	0.00308635596795203	-0.00038252891811213	-0.000170238764570185	-0.177789872885875	-0.0818389062275221
A7	T2_ctrl_B	T2	ctrl	B	10	NIC268	0.00151565617108925	0.00102372663170267	0.00113104740918383	0.00049192953938658	0.000384608761905422	0.565829565044451	0.422083244058349
A7	T2_ctrl_B	T2	ctrl	B	10	NIC269	0.004985702664677	0.00864460572490123	0.00411477748846448	-0.00365890306022423	0.00087092517621252	-0.793927662035766	0.276944597421482
A7	T2_ctrl_B	T2	ctrl	B	10	NIC271	0.00199855184084923	0.00293001006218001	0.00144781913543769	-0.00093145822133078	0.000550732705411539	-0.551808889345288	0.464904032089052
A7	T2_ctrl_B	T2	ctrl	B	10	NIC272	0.00580099862913006	0.00306337380694782	0.0050085652148006	0.00273762482218224	0.00079243341432946	0.921042574660039	0.211879593765337
A7	T2_ctrl_B	T2	ctrl	B	10	NIC276	0	0	0	0	0	0	0
A7	T2_ctrl_B	T2	ctrl	B	10	NIC501	0.00843935848695597	0.00333736700661824	0.00421967924347798	0.00510199148033773	0.00421967924347798	1.33826156260917	0.999894403018222
A7	T2_ctrl_B	T2	ctrl	B	10	NIC511	0.013495855859685	0.0137829471599497	0.0154937023671704	-0.0002870913002647	-0.00199784650748535	-0.0303665616551014	-0.199156945410366
A7	T2_ctrl_B	T2	ctrl	B	10	NIC515	0.00947799450547184	0	0.00701244210010304	0.00947799450547184	0.0024655524053688	13.9052942691409	0.434631810728916
A7	T2_ctrl_B	T2	ctrl	B	10	NIC526	0.00196168642007194	0.00219458324091239	0.00118812667205721	-0.00023289682084045	0.000773559748014726	-0.16180434936331	0.723110100061095
A7	T2_ctrl_B	T2	ctrl	B	10	NIC527	0.0112315269347308	0.00943203602688625	0.00884560156007896	0.00179949090784455	0.00238592537465185	0.251897803896525	0.34450050941586
A7	T2_ctrl_B	T2	ctrl	B	10	NIC528	0	0.00116260283473826	0	-0.00116260283473826	0	-10.8787431546539	0
A7	T2_ctrl_B	T2	ctrl	B	10	NIC529	0.00141732790185543	0.00176222944953316	0.00187132195464147	-0.00034490154767773	-0.000453994052786045	-0.314105186912812	-0.400731721957366
A7	T2_ctrl_B	T2	ctrl	B	10	PB306	0.0405672928252983	0.0459645093760184	0.0396143272549553	-0.0053972165507201	0.000952965570343051	-0.180200731196182	0.0342941999107723
A7	T2_ctrl_B	T2	ctrl	B	10	PX179	0.0110361752852815	0.00652161945661225	0.0104528660553139	0.00451455582866925	0.000583309229967634	0.758882209483533	0.0783372027371228
A7	T2_ctrl_B	T2	ctrl	B	10	QG2823	0.00580284765254995	0.00642578694082753	0.00813418199391133	-0.00062293928827758	-0.00233133434136138	-0.14709720508454	-0.487192200164919
A7	T2_ctrl_B	T2	ctrl	B	10	QG2827	0	0.00896059915628688	0	-0.00896059915628688	0	-13.8243130761293	0
A7	T2_ctrl_B	T2	ctrl	B	10	QG2828	0.00607181964596196	0	0.00476550833599106	0.00607181964596196	0.00130631130997091	13.2628941306373	0.349458591476384
A7	T2_ctrl_B	T2	ctrl	B	10	QG2832	0.00639347133458669	0.00599616767214908	0.00963784492097509	0.000397303662437611	-0.0032443735863884	0.0925494929116589	-0.592064209136628
A7	T2_ctrl_B	T2	ctrl	B	10	QG2835	0.0405785237846358	0.040175363953906	0.0407879962488234	0.000403159830729798	-0.000209472464187552	0.0144050679879793	-0.00742814031681906
A7	T2_ctrl_B	T2	ctrl	B	10	QG2837	0.00287217624069426	0.00936508915317165	0.00143608812034713	-0.00649291291247739	0.00143608812034713	-1.70493333920417	0.999689788821162
A7	T2_ctrl_B	T2	ctrl	B	10	QG2838	0.0014695679447078	0	0.00240071794357876	0.0014695679447078	-0.000931149998870965	11.2166168308061	-0.707838697969151
A7	T2_ctrl_B	T2	ctrl	B	10	QG2841	0	0.00268532992961112	0	-0.00268532992961112	0	-12.0860496306565	0
A7	T2_ctrl_B	T2	ctrl	B	10	QG2846	0.0022009966918291	0.00614635221791252	0.00110049834591455	-0.00394535552608342	0.00110049834591455	-1.48131358502468	0.999595231760259
A7	T2_ctrl_B	T2	ctrl	B	10	QG2850	0.0149636230555132	0.0100319389774326	0.0141326276825721	0.0049316840780806	0.000830995372941151	0.576829772068901	0.0824262956050985
A7	T2_ctrl_B	T2	ctrl	B	10	QG2854	0.000441839279033831	0.00642312590198439	0.000220919639516916	-0.00598128662295056	0.000220919639516916	-3.85980497514909	0.997987043079814
A7	T2_ctrl_B	T2	ctrl	B	10	QG2855	0	0	0	0	0	0	0
A7	T2_ctrl_B	T2	ctrl	B	10	QG2857	0.00242826415554453	0	0.00272683849908778	0.00242826415554453	-0.00029857434354325	11.9409107765654	-0.167263706074146
A7	T2_ctrl_B	T2	ctrl	B	10	QG2873	0	0.00614882881010634	0.000174979309828672	-0.00614882881010634	-0.000174979309828672	-13.2810749952881	-8.15095925522624
A7	T2_ctrl_B	T2	ctrl	B	10	QG2874	0.00437643307487547	0.00633684715173535	0.00550763582855682	-0.00196041407685988	-0.00113120275368135	-0.533946712909303	-0.331635838837711
A7	T2_ctrl_B	T2	ctrl	B	10	QG2875	0.0241544178045354	0.0307946034253312	0.0262506346557295	-0.0066401856207958	-0.00209621685119405	-0.350382513121256	-0.120062276655879
A7	T2_ctrl_B	T2	ctrl	B	10	QG2932	0.0033608991809561	0.0020825292470972	0.00190232616497937	0.0012783699338589	0.00145857301597673	0.690347761391827	0.820879364004581
A7	T2_ctrl_B	T2	ctrl	B	10	QG536	0	0	0	0	0	0	0
A7	T2_ctrl_B	T2	ctrl	B	10	QG556	0	0.000940851272405714	0.00160129801097807	-0.000940851272405714	-0.00160129801097807	-10.5736039895762	-11.3404167229082
A7	T2_ctrl_B	T2	ctrl	B	10	QG557	0	0.00100267494076121	0.000142994326063627	-0.00100267494076121	-0.000142994326063627	-10.6653610006886	-7.86086768966402
A7	T2_ctrl_B	T2	ctrl	B	10	QW947	0.0136477492852161	0.00767784758117463	0.0129120812814132	0.00596990170404147	0.000735668003802951	0.829838448798293	0.0799377630025101
A7	T2_ctrl_B	T2	ctrl	B	10	QX1211	0	0	0	0	0	0	0
A7	T2_ctrl_B	T2	ctrl	B	10	QX1212	0.00273060787746753	0.000880956135288734	0.0027601994513223	0.0018496517421788	-2.95915738547747e-05	1.63139507397189	-0.0155468669314824
A7	T2_ctrl_B	T2	ctrl	B	10	QX1233	0	0	0	0	0	0	0
A7	T2_ctrl_B	T2	ctrl	B	10	QX1791	0	0	0.000777831520223665	0	-0.000777831520223665	0	-10.2992933985592
A7	T2_ctrl_B	T2	ctrl	B	10	QX1792	0.00156708591624071	0	0.000788390239701646	0.00156708591624071	0.000778695676539064	11.3092713210429	0.990541039014014
A7	T2_ctrl_B	T2	ctrl	B	10	QX1793	0.000714511069216091	0.00158385045695531	0.0015263179746738	-0.000869339387739219	-0.000811806905457704	-1.14772362887245	-1.09436425234852
A7	T2_ctrl_B	T2	ctrl	B	10	RC301	0.00064960899123935	0.00127028959381063	0.000619785188990604	-0.00062068060257128	2.98238022487465e-05	-0.966844026163442	0.0677373655536067
A7	T2_ctrl_B	T2	ctrl	B	10	TWN2530	0.000263928775770818	0.00803559378536119	0.00189314141769171	-0.00777166500959037	-0.00162921264192089	-4.92492200387726	-2.83965935393463
A7	T2_ctrl_B	T2	ctrl	B	10	WN2001	0.000749505588462437	0	0.000374752794231219	0.000749505588462437	0.000374752794231219	10.2458182046375	0.998812326259637
A7	T2_ctrl_B	T2	ctrl	B	10	WN2050	0.00361268581605454	0.00830061190446329	0.00180634290802727	-0.00468792608840875	0.00180634290802727	-1.20000658506961	0.999753357992021
A7	T2_ctrl_B	T2	ctrl	B	10	WN2063	0.0063143401196989	0.00781883753195922	0.00712736333040378	-0.00150449741226032	-0.00081302321070488	-0.308294999743352	-0.174720397678732
A7	T2_ctrl_B	T2	ctrl	B	10	WN2064	0.00609201360224511	0.00381466328028924	0.00304600680112256	0.00227735032195587	0.00304600680112256	0.675276116704695	0.99985372109385
A7	T2_ctrl_B	T2	ctrl	B	10	WN2066	0.00632866238658303	0	0.00768001486845634	0.00632866238658303	-0.00135135248187331	13.3226598423685	-0.279183719353423
A7	T2_ctrl_B	T2	ctrl	B	10	WN2069	0.0111797382493066	0	0.0148096220160641	0.0111797382493066	-0.00362988376675745	14.1435126373027	-0.405628869460676
A7	T2_ctrl_B	T2	ctrl	B	10	WN2086	0	0.00324835055105346	0	-0.00324835055105346	0	-12.3606000933969	0
A7	T2_ctrl_B	T2	ctrl	B	10	XZ1515	0	0	0	0	0	0	0
A7	T2_ctrl_B	T2	ctrl	B	10	XZ1672	0	0.00573123911974224	0.000814413449461405	-0.00573123911974224	-0.000814413449461405	-13.1796210041474	-10.3655456577224
A7	T2_ctrl_B	T2	ctrl	B	10	XZ1734	0	0.00274486480704835	0.0010597566072763	-0.00274486480704835	-0.0010597566072763	-12.1176781733542	-10.7451921407632
A7	T2_ctrl_B	T2	ctrl	B	10	XZ1756	0.00210611941560618	0	0.00161647753011692	0.00210611941560618	0.00048964188548926	11.7356287690029	0.381605644241247
A7	T2_ctrl_B	T2	ctrl	B	10	XZ2018	0	0.00311161649335313	0.00357545959903017	-0.00311161649335313	-0.00357545959903017	-12.2985690754153	-12.4989963659926
A7	T2_ctrl_B	T2	ctrl	B	10	XZ2019	0.0113378237886851	0.0124875940753077	0.0107760236252852	-0.0011497702866226	0.000561800163399899	-0.139344556879196	0.0733147352948235
A7	T2_ctrl_B	T2	ctrl	B	10	XZ2020	0.00768887063675094	0.00647195187968975	0.0064030284985575	0.00121691875706119	0.00128584213819344	0.248549031653972	0.263993999387814
A7	T2_ctrl_B	T2	ctrl	B	10	XZ2211	0	0	0	0	0	0	0
