## Supplementary material for "Large-scale pooled selection enables mapping of modifiers of RNAi gene knockdown effects in *C. elegans*": Table_S07_pos1_pilot_gwas.csv (part 1 of 3)

chr	rs	ps	n_miss	allele1	allele0	af	beta	se	logl_H1	l_remle	p_wald	trait
I	I:3611	3611	0	A	T	0.065	0.04739361	0.01658402	268.0616	0.6705598	0.004763318	vst_ctrl_pos-1_T2
I	I:3659	3659	0	C	T	0.125	0.004798202	0.006536707	263.7579	0.5341721	0.4638692	vst_ctrl_pos-1_T2
I	I:3731	3731	0	A	T	0.141	0.05472448	0.01930047	268.3408	0.7853744	0.005094841	vst_ctrl_pos-1_T2
I	I:3736	3736	0	T	A	0.37	0.006320927	0.005282832	264.3563	0.4812296	0.2330565	vst_ctrl_pos-1_T2
I	I:3979	3979	0	G	C	0.359	0.006965172	0.005412917	264.4852	0.4798369	0.1998092	vst_ctrl_pos-1_T2
I	I:4101	4101	0	G	A	0.141	0.05472448	0.01930047	268.3408	0.7853744	0.005094841	vst_ctrl_pos-1_T2
I	I:4559	4559	0	A	G	0.179	0.0004306542	0.005686323	263.4994	0.5332967	0.9397131	vst_ctrl_pos-1_T2
I	I:5317	5317	0	A	T	0.06	-0.007065797	0.008750268	263.7735	0.5299899	0.4204355	vst_ctrl_pos-1_T2
I	I:5527	5527	0	G	A	0.228	-0.0002284516	0.005703404	263.5902	0.5316432	0.9680929	vst_ctrl_pos-1_T2
I	I:5868	5868	0	A	T	0.141	0.05472448	0.01930047	268.3408	0.7853744	0.005094841	vst_ctrl_pos-1_T2
I	I:6038	6038	0	T	G	0.179	0.0004306542	0.005686323	263.4994	0.5332967	0.9397131	vst_ctrl_pos-1_T2
I	I:6313	6313	0	G	T	0.12	0.005448922	0.006665124	263.823	0.5377344	0.4146961	vst_ctrl_pos-1_T2
I	I:6314	6314	0	T	G	0.12	0.005448922	0.006665124	263.823	0.5377344	0.4146961	vst_ctrl_pos-1_T2
I	I:6468	6468	0	T	A	0.082	0.0004246219	0.008006901	263.5023	0.5291263	0.9577646	vst_ctrl_pos-1_T2
I	I:6580	6580	0	T	A	0.212	0.002917096	0.005449673	263.6585	0.5078805	0.5931103	vst_ctrl_pos-1_T2
I	I:6581	6581	0	T	C	0.212	0.002917096	0.005449673	263.6585	0.5078805	0.5931103	vst_ctrl_pos-1_T2
I	I:6689	6689	0	G	A	0.375	-0.001095614	0.004938417	263.6129	0.5279798	0.8246753	vst_ctrl_pos-1_T2
I	I:7235	7235	0	T	C	0.141	0.05472448	0.01930047	268.3408	0.7853744	0.005094841	vst_ctrl_pos-1_T2
I	I:7565	7565	0	C	T	0.359	0.006965172	0.005412917	264.4852	0.4798369	0.1998092	vst_ctrl_pos-1_T2
I	I:7640	7640	0	A	G	0.141	0.05472448	0.01930047	268.3408	0.7853744	0.005094841	vst_ctrl_pos-1_T2
I	I:7824	7824	0	A	T	0.141	0.05472448	0.01930047	268.3408	0.7853744	0.005094841	vst_ctrl_pos-1_T2
I	I:7995	7995	0	A	T	0.141	0.05472448	0.01930047	268.3408	0.7853744	0.005094841	vst_ctrl_pos-1_T2
I	I:8174	8174	0	T	C	0.147	0.05537563	0.01985696	268.2363	0.7989869	0.005854336	vst_ctrl_pos-1_T2
I	I:8241	8241	0	G	A	0.147	0.05537563	0.01985696	268.2363	0.7989869	0.005854336	vst_ctrl_pos-1_T2
I	I:8267	8267	0	A	G	0.359	0.006965172	0.005412917	264.4852	0.4798369	0.1998092	vst_ctrl_pos-1_T2
I	I:8930	8930	0	A	G	0.065	0.04739361	0.01658402	268.0616	0.6705598	0.004763318	vst_ctrl_pos-1_T2
I	I:8931	8931	0	G	A	0.065	0.04739361	0.01658402	268.0616	0.6705598	0.004763318	vst_ctrl_pos-1_T2
I	I:9007	9007	0	A	T	0.212	0.002917096	0.005449673	263.6585	0.5078805	0.5931103	vst_ctrl_pos-1_T2
I	I:9238	9238	0	C	A	0.065	0.04739361	0.01658402	268.0616	0.6705598	0.004763318	vst_ctrl_pos-1_T2
I	I:9328	9328	0	G	A	0.228	-0.0002284516	0.005703404	263.5902	0.5316432	0.9680929	vst_ctrl_pos-1_T2
I	I:9718	9718	0	C	T	0.082	-0.002115633	0.009984856	263.7373	0.5692149	0.8324345	vst_ctrl_pos-1_T2
I	I:9817	9817	0	T	C	0.19	0.001221121	0.00555027	263.5188	0.5418698	0.8261091	vst_ctrl_pos-1_T2
I	I:10031	10031	0	A	T	0.201	0.001232962	0.005427686	263.5195	0.538128	0.820553	vst_ctrl_pos-1_T2
I	I:10283	10283	0	G	A	0.082	-0.002115633	0.009984856	263.7373	0.5692149	0.8324345	vst_ctrl_pos-1_T2
I	I:10291	10291	0	C	G	0.125	0.004798202	0.006536707	263.7579	0.5341721	0.4638692	vst_ctrl_pos-1_T2
I	I:10367	10367	0	C	T	0.141	0.05472448	0.01930047	268.3408	0.7853744	0.005094841	vst_ctrl_pos-1_T2
I	I:10486	10486	0	G	C	0.082	-0.002115633	0.009984856	263.7373	0.5692149	0.8324345	vst_ctrl_pos-1_T2
I	I:11513	11513	0	G	A	0.141	0.05472448	0.01930047	268.3408	0.7853744	0.005094841	vst_ctrl_pos-1_T2
I	I:11574	11574	0	T	A	0.065	0.04739361	0.01658402	268.0616	0.6705598	0.004763318	vst_ctrl_pos-1_T2
I	I:11865	11865	0	G	A	0.082	-0.002115633	0.009984856	263.7373	0.5692149	0.8324345	vst_ctrl_pos-1_T2
I	I:11948	11948	0	T	C	0.228	-0.0002284516	0.005703404	263.5902	0.5316432	0.9680929	vst_ctrl_pos-1_T2
I	I:12654	12654	0	C	T	0.082	-0.002115633	0.009984856	263.7373	0.5692149	0.8324345	vst_ctrl_pos-1_T2
I	I:12716	12716	0	A	G	0.071	-0.005474131	0.0169582	264.237	0.5452337	0.7472162	vst_ctrl_pos-1_T2
I	I:12837	12837	0	C	T	0.141	0.05472448	0.01930047	268.3408	0.7853744	0.005094841	vst_ctrl_pos-1_T2
I	I:12856	12856	0	T	C	0.141	0.05472448	0.01930047	268.3408	0.7853744	0.005094841	vst_ctrl_pos-1_T2
I	I:12921	12921	0	T	G	0.071	0.003378309	0.00865359	263.5889	0.5203959	0.6967018	vst_ctrl_pos-1_T2
I	I:13117	13117	0	A	C	0.082	0.0004246219	0.008006901	263.5023	0.5291263	0.9577646	vst_ctrl_pos-1_T2
I	I:13956	13956	0	T	G	0.228	-0.0002284516	0.005703404	263.5902	0.5316432	0.9680929	vst_ctrl_pos-1_T2
I	I:15024	15024	0	A	G	0.065	-0.009004982	0.008953638	263.9975	0.4711057	0.3158786	vst_ctrl_pos-1_T2
I	I:15196	15196	0	T	C	0.228	-0.0002284516	0.005703404	263.5902	0.5316432	0.9680929	vst_ctrl_pos-1_T2
I	I:15399	15399	0	T	C	0.076	0.0004646203	0.008261443	263.5022	0.5286003	0.9552126	vst_ctrl_pos-1_T2
I	I:15824	15824	0	A	G	0.065	-0.004264176	0.01500371	264.0665	0.5370847	0.776574	vst_ctrl_pos-1_T2
I	I:15955	15955	0	A	G	0.141	0.05472448	0.01930047	268.3408	0.7853744	0.005094841	vst_ctrl_pos-1_T2
I	I:15957	15957	0	C	A	0.065	0.04739361	0.01658402	268.0616	0.6705598	0.004763318	vst_ctrl_pos-1_T2
I	I:16266	16266	0	C	A	0.196	-0.0008742423	0.005526686	263.5139	0.5239776	0.8744859	vst_ctrl_pos-1_T2
I	I:16359	16359	0	T	C	0.223	-0.001256439	0.005711795	263.6061	0.5201655	0.8261389	vst_ctrl_pos-1_T2
I	I:16433	16433	0	A	G	0.082	-0.002115633	0.009984856	263.7373	0.5692149	0.8324345	vst_ctrl_pos-1_T2
I	I:16456	16456	0	G	A	0.141	0.05472448	0.01930047	268.3408	0.7853744	0.005094841	vst_ctrl_pos-1_T2
I	I:16714	16714	0	C	T	0.082	-0.002115633	0.009984856	263.7373	0.5692149	0.8324345	vst_ctrl_pos-1_T2
I	I:16956	16956	0	G	A	0.141	0.05472448	0.01930047	268.3408	0.7853744	0.005094841	vst_ctrl_pos-1_T2
I	I:17200	17200	0	A	G	0.065	0.04739361	0.01658402	268.0616	0.6705598	0.004763318	vst_ctrl_pos-1_T2
I	I:17246	17246	0	G	A	0.141	0.05472448	0.01930047	268.3408	0.7853744	0.005094841	vst_ctrl_pos-1_T2
I	I:17700	17700	0	G	A	0.071	-0.008147017	0.01696953	264.3002	0.5509625	0.631735	vst_ctrl_pos-1_T2
I	I:17935	17935	0	A	C	0.082	-0.002115633	0.009984856	263.7373	0.5692149	0.8324345	vst_ctrl_pos-1_T2
I	I:17948	17948	0	T	G	0.082	0.0004246219	0.008006901	263.5023	0.5291263	0.9577646	vst_ctrl_pos-1_T2
I	I:18032	18032	0	T	C	0.359	0.006965172	0.005412917	264.4852	0.4798369	0.1998092	vst_ctrl_pos-1_T2
I	I:18297	18297	0	T	A	0.12	0.005021694	0.006681238	263.7738	0.5306525	0.4532557	vst_ctrl_pos-1_T2
I	I:18794	18794	0	G	A	0.076	-0.001709284	0.01030424	263.73	0.5648071	0.8684342	vst_ctrl_pos-1_T2
I	I:18974	18974	0	T	A	0.13	0.03191199	0.01489778	266.5817	0.6068194	0.0335176	vst_ctrl_pos-1_T2
I	I:18982	18982	0	C	T	0.147	0.05537563	0.01985696	268.2363	0.7989869	0.005854336	vst_ctrl_pos-1_T2
I	I:19284	19284	0	T	A	0.141	0.05472448	0.01930047	268.3408	0.7853744	0.005094841	vst_ctrl_pos-1_T2
I	I:19285	19285	0	T	C	0.141	0.05472448	0.01930047	268.3408	0.7853744	0.005094841	vst_ctrl_pos-1_T2
I	I:19317	19317	0	T	A	0.234	-0.0005051173	0.005583233	263.5804	0.5278539	0.9280129	vst_ctrl_pos-1_T2
I	I:19426	19426	0	T	A	0.147	0.05537563	0.01985696	268.2363	0.7989869	0.005854336	vst_ctrl_pos-1_T2
I	I:19437	19437	0	T	A	0.087	-0.004950545	0.00943651	263.8134	0.5959834	0.6004885	vst_ctrl_pos-1_T2
I	I:19539	19539	0	T	G	0.087	-0.001650514	0.009460872	263.7081	0.5606197	0.8617003	vst_ctrl_pos-1_T2
I	I:19646	19646	0	T	A	0.147	0.05537563	0.01985696	268.2363	0.7989869	0.005854336	vst_ctrl_pos-1_T2
I	I:19670	19670	0	C	G	0.179	-0.004381289	0.005729837	263.7942	0.5051491	0.4454735	vst_ctrl_pos-1_T2
I	I:20019	20019	0	G	A	0.174	0.0005602023	0.005743179	263.4992	0.5337195	0.9224032	vst_ctrl_pos-1_T2
I	I:20217	20217	0	C	A	0.071	0.00203293	0.00856905	263.5311	0.5234912	0.8127366	vst_ctrl_pos-1_T2
I	I:20894	20894	0	G	A	0.065	0.04739361	0.01658402	268.0616	0.6705598	0.004763318	vst_ctrl_pos-1_T2
I	I:21156	21156	0	C	T	0.076	0.001891418	0.008288629	263.5298	0.5238883	0.8197514	vst_ctrl_pos-1_T2
I	I:21304	21304	0	C	G	0.12	0.004783986	0.006659037	263.7459	0.5360134	0.4734196	vst_ctrl_pos-1_T2
I	I:21431	21431	0	A	T	0.12	0.005448922	0.006665124	263.823	0.5377344	0.4146961	vst_ctrl_pos-1_T2
I	I:21533	21533	0	T	C	0.141	0.05472448	0.01930047	268.3408	0.7853744	0.005094841	vst_ctrl_pos-1_T2
I	I:22061	22061	0	C	T	0.065	0.04739361	0.01658402	268.0616	0.6705598	0.004763318	vst_ctrl_pos-1_T2
I	I:22134	22134	0	A	G	0.125	0.004798202	0.006536707	263.7579	0.5341721	0.4638692	vst_ctrl_pos-1_T2
I	I:22257	22257	0	G	A	0.082	0.0004246219	0.008006901	263.5023	0.5291263	0.9577646	vst_ctrl_pos-1_T2
I	I:22764	22764	0	G	A	0.082	-0.002115633	0.009984856	263.7373	0.5692149	0.8324345	vst_ctrl_pos-1_T2
I	I:23021	23021	0	T	C	0.087	-0.001650514	0.009460872	263.7081	0.5606197	0.8617003	vst_ctrl_pos-1_T2
I	I:23024	23024	0	G	C	0.06	-0.001342616	0.009223422	263.5096	0.5318491	0.8844252	vst_ctrl_pos-1_T2
I	I:23245	23245	0	A	C	0.114	-0.001109733	0.006965563	263.5244	0.5345159	0.8735957	vst_ctrl_pos-1_T2
I	I:23398	23398	0	A	C	0.359	0.006965172	0.005412917	264.4852	0.4798369	0.1998092	vst_ctrl_pos-1_T2
I	I:23508	23508	0	A	G	0.228	-0.0002284516	0.005703404	263.5902	0.5316432	0.9680929	vst_ctrl_pos-1_T2
I	I:23509	23509	0	G	T	0.174	0.001433553	0.005753813	263.5269	0.5414169	0.803527	vst_ctrl_pos-1_T2
I	I:23917	23917	0	A	G	0.228	-0.0002284516	0.005703404	263.5902	0.5316432	0.9680929	vst_ctrl_pos-1_T2
I	I:24356	24356	0	T	C	0.12	0.004783986	0.006659037	263.7459	0.5360134	0.4734196	vst_ctrl_pos-1_T2
I	I:24481	24481	0	A	C	0.065	-0.001458222	0.008977837	263.5257	0.5357508	0.8711516	vst_ctrl_pos-1_T2
I	I:24515	24515	0	A	C	0.071	0.004240792	0.01004826	263.7483	0.5048801	0.6734921	vst_ctrl_pos-1_T2
I	I:25034	25034	0	T	C	0.228	-0.0002284516	0.005703404	263.5902	0.5316432	0.9680929	vst_ctrl_pos-1_T2
I	I:25314	25314	0	C	T	0.228	-0.0002284516	0.005703404	263.5902	0.5316432	0.9680929	vst_ctrl_pos-1_T2
I	I:25908	25908	0	T	C	0.082	-0.002115633	0.009984856	263.7373	0.5692149	0.8324345	vst_ctrl_pos-1_T2
I	I:25996	25996	0	T	G	0.071	0.00203293	0.00856905	263.5311	0.5234912	0.8127366	vst_ctrl_pos-1_T2
I	I:26449	26449	0	A	T	0.359	0.006965172	0.005412917	264.4852	0.4798369	0.1998092	vst_ctrl_pos-1_T2
I	I:26565	26565	0	C	T	0.065	0.04739361	0.01658402	268.0616	0.6705598	0.004763318	vst_ctrl_pos-1_T2
I	I:26634	26634	0	T	C	0.201	-0.0004750719	0.005467543	263.5048	0.5270864	0.9308549	vst_ctrl_pos-1_T2
I	I:26827	26827	0	G	A	0.212	0.002917096	0.005449673	263.6585	0.5078805	0.5931103	vst_ctrl_pos-1_T2
I	I:27024	27024	0	C	T	0.147	0.05537563	0.01985696	268.2363	0.7989869	0.005854336	vst_ctrl_pos-1_T2
I	I:27134	27134	0	A	G	0.179	0.0004306542	0.005686323	263.4994	0.5332967	0.9397131	vst_ctrl_pos-1_T2
I	I:27459	27459	0	A	G	0.087	-0.001650514	0.009460872	263.7081	0.5606197	0.8617003	vst_ctrl_pos-1_T2
I	I:27491	27491	0	A	G	0.076	-0.01014073	0.02061286	264.5307	0.566135	0.6233396	vst_ctrl_pos-1_T2
I	I:28512	28512	0	A	T	0.076	0.0004646203	0.008261443	263.5022	0.5286003	0.9552126	vst_ctrl_pos-1_T2
I	I:28534	28534	0	T	A	0.326	0.008783644	0.005567287	264.8836	0.4516583	0.1163654	vst_ctrl_pos-1_T2
I	I:29831	29831	0	T	C	0.082	-0.002115633	0.009984856	263.7373	0.5692149	0.8324345	vst_ctrl_pos-1_T2
I	I:30115	30115	0	C	T	0.228	-0.0002284516	0.005703404	263.5902	0.5316432	0.9680929	vst_ctrl_pos-1_T2
I	I:30670	30670	0	A	T	0.342	0.003129924	0.004879454	263.7536	0.5749305	0.5220375	vst_ctrl_pos-1_T2
I	I:30671	30671	0	T	A	0.114	0.004991881	0.006820128	263.7595	0.5308566	0.4651505	vst_ctrl_pos-1_T2
I	I:31281	31281	0	C	T	0.076	0.001891418	0.008288629	263.5298	0.5238883	0.8197514	vst_ctrl_pos-1_T2
I	I:32141	32141	0	A	C	0.147	0.05537563	0.01985696	268.2363	0.7989869	0.005854336	vst_ctrl_pos-1_T2
I	I:32223	32223	0	C	A	0.196	-0.0008742423	0.005526686	263.5139	0.5239776	0.8744859	vst_ctrl_pos-1_T2
I	I:32240	32240	0	T	C	0.141	0.05472448	0.01930047	268.3408	0.7853744	0.005094841	vst_ctrl_pos-1_T2
I	I:32311	32311	0	C	G	0.201	-0.0004750719	0.005467543	263.5048	0.5270864	0.9308549	vst_ctrl_pos-1_T2
I	I:32402	32402	0	T	A	0.076	0.0004646203	0.008261443	263.5022	0.5286003	0.9552126	vst_ctrl_pos-1_T2
I	I:32533	32533	0	T	C	0.228	-0.0002284516	0.005703404	263.5902	0.5316432	0.9680929	vst_ctrl_pos-1_T2
I	I:32839	32839	0	A	T	0.125	0.004798202	0.006536707	263.7579	0.5341721	0.4638692	vst_ctrl_pos-1_T2
I	I:32927	32927	0	G	A	0.125	0.004798202	0.006536707	263.7579	0.5341721	0.4638692	vst_ctrl_pos-1_T2
I	I:33401	33401	0	C	T	0.071	-0.005474131	0.0169582	264.237	0.5452337	0.7472162	vst_ctrl_pos-1_T2
I	I:33460	33460	0	T	C	0.141	0.05472448	0.01930047	268.3408	0.7853744	0.005094841	vst_ctrl_pos-1_T2
I	I:33981	33981	0	G	A	0.179	0.0004306542	0.005686323	263.4994	0.5332967	0.9397131	vst_ctrl_pos-1_T2
I	I:34031	34031	0	G	C	0.087	-0.001650514	0.009460872	263.7081	0.5606197	0.8617003	vst_ctrl_pos-1_T2
I	I:34055	34055	0	C	A	0.082	-0.002115633	0.009984856	263.7373	0.5692149	0.8324345	vst_ctrl_pos-1_T2
I	I:34127	34127	0	G	A	0.071	0.00203293	0.00856905	263.5311	0.5234912	0.8127366	vst_ctrl_pos-1_T2
I	I:34130	34130	0	T	A	0.065	-0.005465699	0.01526274	264.1071	0.5414164	0.7206779	vst_ctrl_pos-1_T2
I	I:34207	34207	0	A	C	0.087	-0.001650514	0.009460872	263.7081	0.5606197	0.8617003	vst_ctrl_pos-1_T2
I	I:34248	34248	0	A	G	0.065	0.04739361	0.01658402	268.0616	0.6705598	0.004763318	vst_ctrl_pos-1_T2
I	I:34249	34249	0	T	G	0.065	0.04739361	0.01658402	268.0616	0.6705598	0.004763318	vst_ctrl_pos-1_T2
I	I:34290	34290	0	G	A	0.071	-0.005474131	0.0169582	264.237	0.5452337	0.7472162	vst_ctrl_pos-1_T2
I	I:34602	34602	0	T	C	0.141	0.05472448	0.01930047	268.3408	0.7853744	0.005094841	vst_ctrl_pos-1_T2
I	I:34842	34842	0	G	C	0.359	0.006965172	0.005412917	264.4852	0.4798369	0.1998092	vst_ctrl_pos-1_T2
I	I:35007	35007	0	A	G	0.163	-0.0009132781	0.00597369	263.5195	0.5230381	0.8786596	vst_ctrl_pos-1_T2
I	I:35733	35733	0	G	T	0.065	0.04739361	0.01658402	268.0616	0.6705598	0.004763318	vst_ctrl_pos-1_T2
I	I:36061	36061	0	C	T	0.147	0.05537563	0.01985696	268.2363	0.7989869	0.005854336	vst_ctrl_pos-1_T2
I	I:36179	36179	0	T	G	0.212	0.002917096	0.005449673	263.6585	0.5078805	0.5931103	vst_ctrl_pos-1_T2
I	I:36410	36410	0	C	T	0.359	0.006965172	0.005412917	264.4852	0.4798369	0.1998092	vst_ctrl_pos-1_T2
I	I:36666	36666	0	T	C	0.076	0.001891418	0.008288629	263.5298	0.5238883	0.8197514	vst_ctrl_pos-1_T2
I	I:36826	36826	0	G	A	0.082	-0.002115633	0.009984856	263.7373	0.5692149	0.8324345	vst_ctrl_pos-1_T2
I	I:36907	36907	0	C	A	0.082	0.0004246219	0.008006901	263.5023	0.5291263	0.9577646	vst_ctrl_pos-1_T2
I	I:37096	37096	0	T	C	0.141	0.05472448	0.01930047	268.3408	0.7853744	0.005094841	vst_ctrl_pos-1_T2
I	I:38161	38161	0	T	C	0.359	0.006965172	0.005412917	264.4852	0.4798369	0.1998092	vst_ctrl_pos-1_T2
I	I:39541	39541	0	T	A	0.141	0.05472448	0.01930047	268.3408	0.7853744	0.005094841	vst_ctrl_pos-1_T2
I	I:39717	39717	0	T	C	0.141	0.05472448	0.01930047	268.3408	0.7853744	0.005094841	vst_ctrl_pos-1_T2
I	I:39808	39808	0	T	A	0.141	0.05472448	0.01930047	268.3408	0.7853744	0.005094841	vst_ctrl_pos-1_T2
I	I:39929	39929	0	C	G	0.082	-0.002115633	0.009984856	263.7373	0.5692149	0.8324345	vst_ctrl_pos-1_T2
I	I:40650	40650	0	G	A	0.228	-0.0002284516	0.005703404	263.5902	0.5316432	0.9680929	vst_ctrl_pos-1_T2
I	I:40674	40674	0	C	T	0.065	0.04739361	0.01658402	268.0616	0.6705598	0.004763318	vst_ctrl_pos-1_T2
I	I:41044	41044	0	C	A	0.065	0.04739361	0.01658402	268.0616	0.6705598	0.004763318	vst_ctrl_pos-1_T2
I	I:41657	41657	0	C	A	0.147	0.05537563	0.01985696	268.2363	0.7989869	0.005854336	vst_ctrl_pos-1_T2
I	I:41901	41901	0	A	G	0.071	-0.005474131	0.0169582	264.237	0.5452337	0.7472162	vst_ctrl_pos-1_T2
I	I:41947	41947	0	T	A	0.065	-0.005465699	0.01526274	264.1071	0.5414164	0.7206779	vst_ctrl_pos-1_T2
I	I:41980	41980	0	G	A	0.359	0.006965172	0.005412917	264.4852	0.4798369	0.1998092	vst_ctrl_pos-1_T2
I	I:41997	41997	0	G	A	0.082	-0.002115633	0.009984856	263.7373	0.5692149	0.8324345	vst_ctrl_pos-1_T2
I	I:42048	42048	0	T	G	0.141	0.05472448	0.01930047	268.3408	0.7853744	0.005094841	vst_ctrl_pos-1_T2
I	I:43098	43098	0	T	G	0.141	0.05472448	0.01930047	268.3408	0.7853744	0.005094841	vst_ctrl_pos-1_T2
I	I:43123	43123	0	T	G	0.076	0.001891418	0.008288629	263.5298	0.5238883	0.8197514	vst_ctrl_pos-1_T2
I	I:43139	43139	0	T	C	0.141	0.05472448	0.01930047	268.3408	0.7853744	0.005094841	vst_ctrl_pos-1_T2
I	I:43181	43181	0	A	G	0.228	-0.0002284516	0.005703404	263.5902	0.5316432	0.9680929	vst_ctrl_pos-1_T2
I	I:43212	43212	0	T	G	0.212	0.002917096	0.005449673	263.6585	0.5078805	0.5931103	vst_ctrl_pos-1_T2
I	I:43445	43445	0	C	G	0.12	0.005448922	0.006665124	263.823	0.5377344	0.4146961	vst_ctrl_pos-1_T2
I	I:43806	43806	0	A	G	0.201	-0.0004750719	0.005467543	263.5048	0.5270864	0.9308549	vst_ctrl_pos-1_T2
I	I:43880	43880	0	G	T	0.082	-0.002115633	0.009984856	263.7373	0.5692149	0.8324345	vst_ctrl_pos-1_T2
I	I:43934	43934	0	G	C	0.082	-0.002115633	0.009984856	263.7373	0.5692149	0.8324345	vst_ctrl_pos-1_T2
I	I:43941	43941	0	C	T	0.179	0.0004306542	0.005686323	263.4994	0.5332967	0.9397131	vst_ctrl_pos-1_T2
I	I:44163	44163	0	C	A	0.082	0.0004246219	0.008006901	263.5023	0.5291263	0.9577646	vst_ctrl_pos-1_T2
I	I:44309	44309	0	A	G	0.359	0.006965172	0.005412917	264.4852	0.4798369	0.1998092	vst_ctrl_pos-1_T2
I	I:44393	44393	0	A	G	0.359	0.006965172	0.005412917	264.4852	0.4798369	0.1998092	vst_ctrl_pos-1_T2
I	I:44615	44615	0	T	C	0.201	-0.0004750719	0.005467543	263.5048	0.5270864	0.9308549	vst_ctrl_pos-1_T2
I	I:44902	44902	0	T	A	0.228	-0.0002284516	0.005703404	263.5902	0.5316432	0.9680929	vst_ctrl_pos-1_T2
I	I:45816	45816	0	T	C	0.071	-0.005474131	0.0169582	264.237	0.5452337	0.7472162	vst_ctrl_pos-1_T2
I	I:46114	46114	0	T	G	0.141	0.05472448	0.01930047	268.3408	0.7853744	0.005094841	vst_ctrl_pos-1_T2
I	I:46406	46406	0	G	A	0.201	-0.0004750719	0.005467543	263.5048	0.5270864	0.9308549	vst_ctrl_pos-1_T2
I	I:46571	46571	0	T	G	0.141	0.05472448	0.01930047	268.3408	0.7853744	0.005094841	vst_ctrl_pos-1_T2
I	I:46655	46655	0	G	A	0.125	0.0009320827	0.006736837	263.5272	0.5279298	0.8901119	vst_ctrl_pos-1_T2
I	I:47642	47642	0	A	G	0.255	-0.002424921	0.005099432	263.6287	0.5188701	0.6349812	vst_ctrl_pos-1_T2
I	I:47662	47662	0	T	G	0.125	0.004798202	0.006536707	263.7579	0.5341721	0.4638692	vst_ctrl_pos-1_T2
I	I:48026	48026	0	T	G	0.087	-0.001650514	0.009460872	263.7081	0.5606197	0.8617003	vst_ctrl_pos-1_T2
I	I:48095	48095	0	T	A	0.141	0.05472448	0.01930047	268.3408	0.7853744	0.005094841	vst_ctrl_pos-1_T2
I	I:48904	48904	0	A	G	0.125	0.004798202	0.006536707	263.7579	0.5341721	0.4638692	vst_ctrl_pos-1_T2
I	I:49527	49527	0	T	G	0.141	0.05472448	0.01930047	268.3408	0.7853744	0.005094841	vst_ctrl_pos-1_T2
I	I:49670	49670	0	C	T	0.087	-0.001650514	0.009460872	263.7081	0.5606197	0.8617003	vst_ctrl_pos-1_T2
I	I:49699	49699	0	T	A	0.087	-0.001650514	0.009460872	263.7081	0.5606197	0.8617003	vst_ctrl_pos-1_T2
I	I:50493	50493	0	A	T	0.076	-0.01014073	0.02061286	264.5307	0.566135	0.6233396	vst_ctrl_pos-1_T2
I	I:51339	51339	0	T	A	0.141	0.05472448	0.01930047	268.3408	0.7853744	0.005094841	vst_ctrl_pos-1_T2
I	I:51354	51354	0	A	G	0.065	0.04739361	0.01658402	268.0616	0.6705598	0.004763318	vst_ctrl_pos-1_T2
I	I:52316	52316	0	C	T	0.147	0.05537563	0.01985696	268.2363	0.7989869	0.005854336	vst_ctrl_pos-1_T2
I	I:53284	53284	0	G	T	0.082	-0.002115633	0.009984856	263.7373	0.5692149	0.8324345	vst_ctrl_pos-1_T2
I	I:54127	54127	0	A	T	0.141	0.05472448	0.01930047	268.3408	0.7853744	0.005094841	vst_ctrl_pos-1_T2
I	I:54156	54156	0	C	T	0.359	0.006965172	0.005412917	264.4852	0.4798369	0.1998092	vst_ctrl_pos-1_T2
I	I:54251	54251	0	G	T	0.147	0.05537563	0.01985696	268.2363	0.7989869	0.005854336	vst_ctrl_pos-1_T2
I	I:55927	55927	0	G	A	0.359	0.006965172	0.005412917	264.4852	0.4798369	0.1998092	vst_ctrl_pos-1_T2
I	I:56338	56338	0	A	C	0.359	0.006965172	0.005412917	264.4852	0.4798369	0.1998092	vst_ctrl_pos-1_T2
I	I:56449	56449	0	A	T	0.065	-0.005465699	0.01526274	264.1071	0.5414164	0.7206779	vst_ctrl_pos-1_T2
I	I:56678	56678	0	G	A	0.147	0.05537563	0.01985696	268.2363	0.7989869	0.005854336	vst_ctrl_pos-1_T2
I	I:56846	56846	0	C	T	0.125	0.004798202	0.006536707	263.7579	0.5341721	0.4638692	vst_ctrl_pos-1_T2
I	I:56976	56976	0	G	A	0.147	0.05537563	0.01985696	268.2363	0.7989869	0.005854336	vst_ctrl_pos-1_T2
I	I:57096	57096	0	G	A	0.163	-0.0009132781	0.00597369	263.5195	0.5230381	0.8786596	vst_ctrl_pos-1_T2
I	I:57175	57175	0	A	C	0.065	0.04739361	0.01658402	268.0616	0.6705598	0.004763318	vst_ctrl_pos-1_T2
I	I:57333	57333	0	T	C	0.228	-0.0002284516	0.005703404	263.5902	0.5316432	0.9680929	vst_ctrl_pos-1_T2
I	I:57344	57344	0	T	C	0.076	0.0004646203	0.008261443	263.5022	0.5286003	0.9552126	vst_ctrl_pos-1_T2
I	I:57467	57467	0	C	A	0.141	0.05472448	0.01930047	268.3408	0.7853744	0.005094841	vst_ctrl_pos-1_T2
I	I:57482	57482	0	T	A	0.076	0.001891418	0.008288629	263.5298	0.5238883	0.8197514	vst_ctrl_pos-1_T2
I	I:57615	57615	0	A	G	0.082	-0.002115633	0.009984856	263.7373	0.5692149	0.8324345	vst_ctrl_pos-1_T2
I	I:58431	58431	0	T	G	0.087	-0.001650514	0.009460872	263.7081	0.5606197	0.8617003	vst_ctrl_pos-1_T2
I	I:58432	58432	0	A	C	0.087	-0.001650514	0.009460872	263.7081	0.5606197	0.8617003	vst_ctrl_pos-1_T2
I	I:58713	58713	0	T	G	0.065	-0.01448259	0.009927584	264.6042	0.662482	0.1463373	vst_ctrl_pos-1_T2
I	I:58887	58887	0	T	C	0.147	0.05537563	0.01985696	268.2363	0.7989869	0.005854336	vst_ctrl_pos-1_T2
I	I:58946	58946	0	T	G	0.076	0.0004646203	0.008261443	263.5022	0.5286003	0.9552126	vst_ctrl_pos-1_T2
I	I:59600	59600	0	T	C	0.125	0.004798202	0.006536707	263.7579	0.5341721	0.4638692	vst_ctrl_pos-1_T2
I	I:60328	60328	0	G	C	0.228	-0.0002284516	0.005703404	263.5902	0.5316432	0.9680929	vst_ctrl_pos-1_T2
I	I:60398	60398	0	G	T	0.359	0.006965172	0.005412917	264.4852	0.4798369	0.1998092	vst_ctrl_pos-1_T2
I	I:60467	60467	0	A	G	0.359	0.006965172	0.005412917	264.4852	0.4798369	0.1998092	vst_ctrl_pos-1_T2
I	I:60549	60549	0	T	A	0.065	0.04739361	0.01658402	268.0616	0.6705598	0.004763318	vst_ctrl_pos-1_T2
I	I:60681	60681	0	T	A	0.141	0.05472448	0.01930047	268.3408	0.7853744	0.005094841	vst_ctrl_pos-1_T2
I	I:61160	61160	0	G	A	0.277	0.005234203	0.004948952	264.0645	0.4919151	0.291622	vst_ctrl_pos-1_T2
I	I:61278	61278	0	C	T	0.125	0.02640423	0.0126165	266.3054	0.5891657	0.03775048	vst_ctrl_pos-1_T2
I	I:62249	62249	0	G	A	0.12	0.005448922	0.006665124	263.823	0.5377344	0.4146961	vst_ctrl_pos-1_T2
I	I:62304	62304	0	A	G	0.141	0.05472448	0.01930047	268.3408	0.7853744	0.005094841	vst_ctrl_pos-1_T2
I	I:62642	62642	0	T	C	0.141	0.003452423	0.006165677	263.6384	0.5331771	0.5762073	vst_ctrl_pos-1_T2
I	I:62824	62824	0	T	A	0.082	-0.002115633	0.009984856	263.7373	0.5692149	0.8324345	vst_ctrl_pos-1_T2
I	I:63000	63000	0	A	T	0.065	0.04739361	0.01658402	268.0616	0.6705598	0.004763318	vst_ctrl_pos-1_T2
I	I:63061	63061	0	A	C	0.065	0.04739361	0.01658402	268.0616	0.6705598	0.004763318	vst_ctrl_pos-1_T2
I	I:63105	63105	0	C	T	0.087	-0.001650514	0.009460872	263.7081	0.5606197	0.8617003	vst_ctrl_pos-1_T2
I	I:63114	63114	0	T	C	0.082	0.0004246219	0.008006901	263.5023	0.5291263	0.9577646	vst_ctrl_pos-1_T2
I	I:63170	63170	0	C	T	0.082	-0.002115633	0.009984856	263.7373	0.5692149	0.8324345	vst_ctrl_pos-1_T2
I	I:63415	63415	0	G	A	0.082	-0.002115633	0.009984856	263.7373	0.5692149	0.8324345	vst_ctrl_pos-1_T2
I	I:63460	63460	0	C	T	0.201	-0.0001993978	0.005883991	263.5751	0.531832	0.9730034	vst_ctrl_pos-1_T2
I	I:63601	63601	0	A	G	0.071	-0.001968763	0.01012612	263.6838	0.5641012	0.8460606	vst_ctrl_pos-1_T2
I	I:63684	63684	0	T	C	0.125	0.004798202	0.006536707	263.7579	0.5341721	0.4638692	vst_ctrl_pos-1_T2
I	I:63694	63694	0	T	C	0.076	-0.01014073	0.02061286	264.5307	0.566135	0.6233396	vst_ctrl_pos-1_T2
I	I:63806	63806	0	T	C	0.076	-0.01014073	0.02061286	264.5307	0.566135	0.6233396	vst_ctrl_pos-1_T2
I	I:64044	64044	0	C	T	0.359	0.006965172	0.005412917	264.4852	0.4798369	0.1998092	vst_ctrl_pos-1_T2
I	I:64161	64161	0	G	T	0.147	0.05537563	0.01985696	268.2363	0.7989869	0.005854336	vst_ctrl_pos-1_T2
I	I:65206	65206	0	A	G	0.125	0.004798202	0.006536707	263.7579	0.5341721	0.4638692	vst_ctrl_pos-1_T2
I	I:65557	65557	0	A	G	0.076	-0.006270159	0.01034558	263.8862	0.6035798	0.5452225	vst_ctrl_pos-1_T2
I	I:65705	65705	0	G	A	0.147	0.05537563	0.01985696	268.2363	0.7989869	0.005854336	vst_ctrl_pos-1_T2
I	I:65787	65787	0	A	C	0.19	0.001866405	0.00591795	263.6049	0.5610254	0.7528343	vst_ctrl_pos-1_T2
I	I:66015	66015	0	G	A	0.364	0.004983979	0.005399323	264.0861	0.4823539	0.3571903	vst_ctrl_pos-1_T2
I	I:66673	66673	0	T	G	0.359	0.006965172	0.005412917	264.4852	0.4798369	0.1998092	vst_ctrl_pos-1_T2
I	I:66770	66770	0	G	T	0.076	0.010456	0.01066528	264.2368	0.5464761	0.3282014	vst_ctrl_pos-1_T2
I	I:66938	66938	0	A	G	0.12	0.004262509	0.006661577	263.6916	0.5468045	0.5230651	vst_ctrl_pos-1_T2
I	I:67032	67032	0	A	G	0.098	0.0187166	0.0118726	265.2179	0.5359955	0.1166578	vst_ctrl_pos-1_T2
I	I:67303	67303	0	A	G	0.255	-0.002424921	0.005099432	263.6287	0.5188701	0.6349812	vst_ctrl_pos-1_T2
I	I:67321	67321	0	T	A	0.228	-0.0002284516	0.005703404	263.5902	0.5316432	0.9680929	vst_ctrl_pos-1_T2
I	I:67487	67487	0	A	G	0.228	-0.0002284516	0.005703404	263.5902	0.5316432	0.9680929	vst_ctrl_pos-1_T2
I	I:67537	67537	0	A	C	0.212	0.002917096	0.005449673	263.6585	0.5078805	0.5931103	vst_ctrl_pos-1_T2
I	I:67546	67546	0	T	G	0.065	0.04739361	0.01658402	268.0616	0.6705598	0.004763318	vst_ctrl_pos-1_T2
I	I:67962	67962	0	A	G	0.125	0.004798202	0.006536707	263.7579	0.5341721	0.4638692	vst_ctrl_pos-1_T2
I	I:68215	68215	0	A	G	0.147	0.05537563	0.01985696	268.2363	0.7989869	0.005854336	vst_ctrl_pos-1_T2
I	I:68272	68272	0	T	G	0.125	0.02473976	0.01355924	265.863	0.5830858	0.06970596	vst_ctrl_pos-1_T2
I	I:68277	68277	0	A	G	0.375	-0.001095614	0.004938417	263.6129	0.5279798	0.8246753	vst_ctrl_pos-1_T2
I	I:68640	68640	0	A	G	0.082	0.0004246219	0.008006901	263.5023	0.5291263	0.9577646	vst_ctrl_pos-1_T2
I	I:68911	68911	0	G	A	0.147	0.05537563	0.01985696	268.2363	0.7989869	0.005854336	vst_ctrl_pos-1_T2
I	I:69493	69493	0	G	A	0.082	-0.002115633	0.009984856	263.7373	0.5692149	0.8324345	vst_ctrl_pos-1_T2
I	I:69618	69618	0	G	A	0.071	-0.005474131	0.0169582	264.237	0.5452337	0.7472162	vst_ctrl_pos-1_T2
I	I:69800	69800	0	T	C	0.228	-0.0002284516	0.005703404	263.5902	0.5316432	0.9680929	vst_ctrl_pos-1_T2
I	I:69833	69833	0	G	A	0.212	0.002917096	0.005449673	263.6585	0.5078805	0.5931103	vst_ctrl_pos-1_T2
I	I:70433	70433	0	G	T	0.147	0.05537563	0.01985696	268.2363	0.7989869	0.005854336	vst_ctrl_pos-1_T2
I	I:70839	70839	0	A	T	0.141	0.05472448	0.01930047	268.3408	0.7853744	0.005094841	vst_ctrl_pos-1_T2
I	I:70902	70902	0	A	T	0.446	-0.002520015	0.00458649	263.692	0.5245971	0.583375	vst_ctrl_pos-1_T2
I	I:70937	70937	0	A	C	0.163	-0.0009132781	0.00597369	263.5195	0.5230381	0.8786596	vst_ctrl_pos-1_T2
I	I:70949	70949	0	A	G	0.141	0.05472448	0.01930047	268.3408	0.7853744	0.005094841	vst_ctrl_pos-1_T2
I	I:71106	71106	0	A	G	0.12	0.005448922	0.006665124	263.823	0.5377344	0.4146961	vst_ctrl_pos-1_T2
I	I:71354	71354	0	A	C	0.141	0.05472448	0.01930047	268.3408	0.7853744	0.005094841	vst_ctrl_pos-1_T2
I	I:71462	71462	0	T	A	0.082	-0.002115633	0.009984856	263.7373	0.5692149	0.8324345	vst_ctrl_pos-1_T2
I	I:71789	71789	0	G	A	0.228	-0.0002284516	0.005703404	263.5902	0.5316432	0.9680929	vst_ctrl_pos-1_T2
I	I:72199	72199	0	T	C	0.082	-0.002115633	0.009984856	263.7373	0.5692149	0.8324345	vst_ctrl_pos-1_T2
I	I:72606	72606	0	T	G	0.125	0.004798202	0.006536707	263.7579	0.5341721	0.4638692	vst_ctrl_pos-1_T2
I	I:72660	72660	0	G	A	0.12	0.005448922	0.006665124	263.823	0.5377344	0.4146961	vst_ctrl_pos-1_T2
I	I:73152	73152	0	G	T	0.071	-0.005474131	0.0169582	264.237	0.5452337	0.7472162	vst_ctrl_pos-1_T2
I	I:73198	73198	0	A	G	0.082	0.0004246219	0.008006901	263.5023	0.5291263	0.9577646	vst_ctrl_pos-1_T2
I	I:73862	73862	0	T	G	0.065	0.04739361	0.01658402	268.0616	0.6705598	0.004763318	vst_ctrl_pos-1_T2
I	I:74422	74422	0	G	A	0.141	0.05472448	0.01930047	268.3408	0.7853744	0.005094841	vst_ctrl_pos-1_T2
I	I:74821	74821	0	A	G	0.082	-0.002115633	0.009984856	263.7373	0.5692149	0.8324345	vst_ctrl_pos-1_T2
I	I:74899	74899	0	A	G	0.065	0.04739361	0.01658402	268.0616	0.6705598	0.004763318	vst_ctrl_pos-1_T2
I	I:75057	75057	0	C	A	0.141	0.05472448	0.01930047	268.3408	0.7853744	0.005094841	vst_ctrl_pos-1_T2
I	I:75723	75723	0	A	T	0.125	0.004798202	0.006536707	263.7579	0.5341721	0.4638692	vst_ctrl_pos-1_T2
I	I:76302	76302	0	G	A	0.147	0.05537563	0.01985696	268.2363	0.7989869	0.005854336	vst_ctrl_pos-1_T2
I	I:76311	76311	0	T	C	0.255	-0.002424921	0.005099432	263.6287	0.5188701	0.6349812	vst_ctrl_pos-1_T2
I	I:76325	76325	0	T	C	0.082	-0.002115633	0.009984856	263.7373	0.5692149	0.8324345	vst_ctrl_pos-1_T2
I	I:76387	76387	0	G	T	0.071	-0.005474131	0.0169582	264.237	0.5452337	0.7472162	vst_ctrl_pos-1_T2
I	I:76465	76465	0	T	A	0.353	0.005815714	0.005479574	264.2249	0.4717187	0.2899399	vst_ctrl_pos-1_T2
I	I:76478	76478	0	T	C	0.082	-0.002115633	0.009984856	263.7373	0.5692149	0.8324345	vst_ctrl_pos-1_T2
I	I:76670	76670	0	A	G	0.147	0.05537563	0.01985696	268.2363	0.7989869	0.005854336	vst_ctrl_pos-1_T2
I	I:76755	76755	0	C	T	0.364	0.004983979	0.005399323	264.0861	0.4823539	0.3571903	vst_ctrl_pos-1_T2
I	I:77861	77861	0	A	C	0.087	-0.001650514	0.009460872	263.7081	0.5606197	0.8617003	vst_ctrl_pos-1_T2
I	I:77862	77862	0	A	T	0.087	-0.001650514	0.009460872	263.7081	0.5606197	0.8617003	vst_ctrl_pos-1_T2
I	I:77905	77905	0	T	G	0.359	0.006965172	0.005412917	264.4852	0.4798369	0.1998092	vst_ctrl_pos-1_T2
I	I:77939	77939	0	G	A	0.12	0.005448922	0.006665124	263.823	0.5377344	0.4146961	vst_ctrl_pos-1_T2
I	I:77957	77957	0	A	C	0.082	-0.002115633	0.009984856	263.7373	0.5692149	0.8324345	vst_ctrl_pos-1_T2
I	I:78088	78088	0	G	A	0.212	0.002917096	0.005449673	263.6585	0.5078805	0.5931103	vst_ctrl_pos-1_T2
I	I:79279	79279	0	T	A	0.141	0.05472448	0.01930047	268.3408	0.7853744	0.005094841	vst_ctrl_pos-1_T2
I	I:79484	79484	0	A	G	0.12	0.002559776	0.006765982	263.5746	0.5254	0.7056261	vst_ctrl_pos-1_T2
I	I:80133	80133	0	T	A	0.337	0.005445361	0.005467587	264.1425	0.4691985	0.320604	vst_ctrl_pos-1_T2
I	I:80163	80163	0	T	C	0.082	-0.002115633	0.009984856	263.7373	0.5692149	0.8324345	vst_ctrl_pos-1_T2
I	I:80581	80581	0	C	T	0.065	0.04739361	0.01658402	268.0616	0.6705598	0.004763318	vst_ctrl_pos-1_T2
I	I:80810	80810	0	A	T	0.071	-0.005474131	0.0169582	264.237	0.5452337	0.7472162	vst_ctrl_pos-1_T2
I	I:81189	81189	0	T	A	0.435	-0.003663469	0.004766829	263.8724	0.5206556	0.4431662	vst_ctrl_pos-1_T2
I	I:81329	81329	0	A	C	0.19	-0.001457175	0.005600261	263.5377	0.5223218	0.7950054	vst_ctrl_pos-1_T2
I	I:81357	81357	0	G	A	0.087	-0.001650514	0.009460872	263.7081	0.5606197	0.8617003	vst_ctrl_pos-1_T2
I	I:82089	82089	0	T	C	0.359	0.006965172	0.005412917	264.4852	0.4798369	0.1998092	vst_ctrl_pos-1_T2
I	I:82248	82248	0	C	A	0.212	0.002917096	0.005449673	263.6585	0.5078805	0.5931103	vst_ctrl_pos-1_T2
I	I:82313	82313	0	G	T	0.076	0.0004646203	0.008261443	263.5022	0.5286003	0.9552126	vst_ctrl_pos-1_T2
I	I:82816	82816	0	C	T	0.125	0.004798202	0.006536707	263.7579	0.5341721	0.4638692	vst_ctrl_pos-1_T2
I	I:83173	83173	0	T	A	0.12	0.005448922	0.006665124	263.823	0.5377344	0.4146961	vst_ctrl_pos-1_T2
I	I:83287	83287	0	T	C	0.125	0.004798202	0.006536707	263.7579	0.5341721	0.4638692	vst_ctrl_pos-1_T2
I	I:83458	83458	0	A	G	0.082	-0.002115633	0.009984856	263.7373	0.5692149	0.8324345	vst_ctrl_pos-1_T2
I	I:84122	84122	0	A	C	0.141	0.05472448	0.01930047	268.3408	0.7853744	0.005094841	vst_ctrl_pos-1_T2
I	I:84180	84180	0	C	T	0.125	0.004798202	0.006536707	263.7579	0.5341721	0.4638692	vst_ctrl_pos-1_T2
I	I:86468	86468	0	G	A	0.359	0.006965172	0.005412917	264.4852	0.4798369	0.1998092	vst_ctrl_pos-1_T2
I	I:87209	87209	0	C	A	0.141	0.05472448	0.01930047	268.3408	0.7853744	0.005094841	vst_ctrl_pos-1_T2
I	I:88096	88096	0	T	A	0.228	-0.0002284516	0.005703404	263.5902	0.5316432	0.9680929	vst_ctrl_pos-1_T2
I	I:88221	88221	0	A	G	0.141	0.05472448	0.01930047	268.3408	0.7853744	0.005094841	vst_ctrl_pos-1_T2
I	I:88323	88323	0	A	G	0.082	0.0004246219	0.008006901	263.5023	0.5291263	0.9577646	vst_ctrl_pos-1_T2
I	I:89179	89179	0	T	C	0.179	0.0004306542	0.005686323	263.4994	0.5332967	0.9397131	vst_ctrl_pos-1_T2
I	I:90474	90474	0	C	A	0.359	0.006965172	0.005412917	264.4852	0.4798369	0.1998092	vst_ctrl_pos-1_T2
I	I:90534	90534	0	T	C	0.082	-0.002115633	0.009984856	263.7373	0.5692149	0.8324345	vst_ctrl_pos-1_T2
I	I:91269	91269	0	T	A	0.201	-0.0004750719	0.005467543	263.5048	0.5270864	0.9308549	vst_ctrl_pos-1_T2
I	I:91599	91599	0	C	A	0.201	-0.0004750719	0.005467543	263.5048	0.5270864	0.9308549	vst_ctrl_pos-1_T2
I	I:91632	91632	0	G	T	0.12	0.005448922	0.006665124	263.823	0.5377344	0.4146961	vst_ctrl_pos-1_T2
I	I:91925	91925	0	T	A	0.082	0.0004246219	0.008006901	263.5023	0.5291263	0.9577646	vst_ctrl_pos-1_T2
I	I:91974	91974	0	C	T	0.065	0.04739361	0.01658402	268.0616	0.6705598	0.004763318	vst_ctrl_pos-1_T2
I	I:92188	92188	0	A	G	0.125	0.004798202	0.006536707	263.7579	0.5341721	0.4638692	vst_ctrl_pos-1_T2
I	I:92250	92250	0	A	C	0.082	0.0004246219	0.008006901	263.5023	0.5291263	0.9577646	vst_ctrl_pos-1_T2
I	I:92447	92447	0	A	G	0.212	-0.0002750744	0.005818586	263.5839	0.5306565	0.9623458	vst_ctrl_pos-1_T2
I	I:92616	92616	0	G	T	0.359	0.006965172	0.005412917	264.4852	0.4798369	0.1998092	vst_ctrl_pos-1_T2
I	I:93188	93188	0	T	C	0.087	-0.001650514	0.009460872	263.7081	0.5606197	0.8617003	vst_ctrl_pos-1_T2
I	I:93212	93212	0	C	T	0.359	0.006965172	0.005412917	264.4852	0.4798369	0.1998092	vst_ctrl_pos-1_T2
I	I:93509	93509	0	A	G	0.082	-0.002115633	0.009984856	263.7373	0.5692149	0.8324345	vst_ctrl_pos-1_T2
I	I:94720	94720	0	T	C	0.082	0.0004246219	0.008006901	263.5023	0.5291263	0.9577646	vst_ctrl_pos-1_T2
I	I:95288	95288	0	A	G	0.179	0.0004306542	0.005686323	263.4994	0.5332967	0.9397131	vst_ctrl_pos-1_T2
I	I:95773	95773	0	T	C	0.364	-0.000318377	0.004961086	263.5887	0.5317393	0.9489014	vst_ctrl_pos-1_T2
I	I:96942	96942	0	A	G	0.082	0.0004246219	0.008006901	263.5023	0.5291263	0.9577646	vst_ctrl_pos-1_T2
I	I:99548	99548	0	C	A	0.125	0.004798202	0.006536707	263.7579	0.5341721	0.4638692	vst_ctrl_pos-1_T2
I	I:99607	99607	0	A	T	0.141	0.05472448	0.01930047	268.3408	0.7853744	0.005094841	vst_ctrl_pos-1_T2
I	I:99651	99651	0	A	T	0.087	-0.001650514	0.009460872	263.7081	0.5606197	0.8617003	vst_ctrl_pos-1_T2
I	I:99912	99912	0	A	T	0.147	0.05537563	0.01985696	268.2363	0.7989869	0.005854336	vst_ctrl_pos-1_T2
I	I:100180	100180	0	T	C	0.082	-0.002115633	0.009984856	263.7373	0.5692149	0.8324345	vst_ctrl_pos-1_T2
I	I:101339	101339	0	A	G	0.082	-0.002115633	0.009984856	263.7373	0.5692149	0.8324345	vst_ctrl_pos-1_T2
I	I:101948	101948	0	A	T	0.141	0.05472448	0.01930047	268.3408	0.7853744	0.005094841	vst_ctrl_pos-1_T2
I	I:103372	103372	0	C	T	0.359	0.006965172	0.005412917	264.4852	0.4798369	0.1998092	vst_ctrl_pos-1_T2
I	I:103518	103518	0	T	C	0.141	0.05472448	0.01930047	268.3408	0.7853744	0.005094841	vst_ctrl_pos-1_T2
I	I:104891	104891	0	T	A	0.12	0.005448922	0.006665124	263.823	0.5377344	0.4146961	vst_ctrl_pos-1_T2
I	I:105156	105156	0	G	T	0.071	-0.008147017	0.01696953	264.3002	0.5509625	0.631735	vst_ctrl_pos-1_T2
I	I:105242	105242	0	C	A	0.082	0.0004246219	0.008006901	263.5023	0.5291263	0.9577646	vst_ctrl_pos-1_T2
I	I:105302	105302	0	A	C	0.147	0.05537563	0.01985696	268.2363	0.7989869	0.005854336	vst_ctrl_pos-1_T2
I	I:105339	105339	0	C	T	0.147	0.05537563	0.01985696	268.2363	0.7989869	0.005854336	vst_ctrl_pos-1_T2
I	I:105395	105395	0	C	T	0.212	0.002917096	0.005449673	263.6585	0.5078805	0.5931103	vst_ctrl_pos-1_T2
I	I:105408	105408	0	C	G	0.076	0.0004646203	0.008261443	263.5022	0.5286003	0.9552126	vst_ctrl_pos-1_T2
I	I:105643	105643	0	T	G	0.141	0.05472448	0.01930047	268.3408	0.7853744	0.005094841	vst_ctrl_pos-1_T2
I	I:105891	105891	0	T	A	0.212	0.002917096	0.005449673	263.6585	0.5078805	0.5931103	vst_ctrl_pos-1_T2
I	I:106975	106975	0	A	G	0.065	-0.005465699	0.01526274	264.1071	0.5414164	0.7206779	vst_ctrl_pos-1_T2
I	I:107175	107175	0	C	T	0.141	-0.0007318158	0.006492415	263.5387	0.537998	0.9103779	vst_ctrl_pos-1_T2
I	I:107528	107528	0	G	A	0.147	0.05537563	0.01985696	268.2363	0.7989869	0.005854336	vst_ctrl_pos-1_T2
I	I:107680	107680	0	T	C	0.082	-0.002115633	0.009984856	263.7373	0.5692149	0.8324345	vst_ctrl_pos-1_T2
I	I:107754	107754	0	A	G	0.071	-0.005474131	0.0169582	264.237	0.5452337	0.7472162	vst_ctrl_pos-1_T2
I	I:107916	107916	0	T	C	0.201	-0.0004750719	0.005467543	263.5048	0.5270864	0.9308549	vst_ctrl_pos-1_T2
I	I:108121	108121	0	A	T	0.38	-0.00177787	0.004949909	263.658	0.5257188	0.7198825	vst_ctrl_pos-1_T2
I	I:108300	108300	0	T	G	0.125	0.004798202	0.006536707	263.7579	0.5341721	0.4638692	vst_ctrl_pos-1_T2
I	I:108362	108362	0	A	G	0.125	0.004798202	0.006536707	263.7579	0.5341721	0.4638692	vst_ctrl_pos-1_T2
I	I:108364	108364	0	A	G	0.228	-0.0002284516	0.005703404	263.5902	0.5316432	0.9680929	vst_ctrl_pos-1_T2
I	I:108438	108438	0	A	G	0.359	0.006965172	0.005412917	264.4852	0.4798369	0.1998092	vst_ctrl_pos-1_T2
I	I:108785	108785	0	G	A	0.12	0.005448922	0.006665124	263.823	0.5377344	0.4146961	vst_ctrl_pos-1_T2
I	I:108803	108803	0	C	T	0.212	0.002917096	0.005449673	263.6585	0.5078805	0.5931103	vst_ctrl_pos-1_T2
I	I:108812	108812	0	T	C	0.375	-0.001095614	0.004938417	263.6129	0.5279798	0.8246753	vst_ctrl_pos-1_T2
I	I:109460	109460	0	A	T	0.125	0.004798202	0.006536707	263.7579	0.5341721	0.4638692	vst_ctrl_pos-1_T2
I	I:109830	109830	0	A	C	0.071	0.00203293	0.00856905	263.5311	0.5234912	0.8127366	vst_ctrl_pos-1_T2
I	I:110524	110524	0	T	G	0.228	-0.0002284516	0.005703404	263.5902	0.5316432	0.9680929	vst_ctrl_pos-1_T2
I	I:111459	111459	0	C	T	0.087	-0.001650514	0.009460872	263.7081	0.5606197	0.8617003	vst_ctrl_pos-1_T2
I	I:113042	113042	0	A	T	0.082	-0.002115633	0.009984856	263.7373	0.5692149	0.8324345	vst_ctrl_pos-1_T2
I	I:113054	113054	0	G	A	0.065	-0.005465699	0.01526274	264.1071	0.5414164	0.7206779	vst_ctrl_pos-1_T2
I	I:113772	113772	0	A	T	0.223	0.001924323	0.005256435	263.5655	0.5161161	0.7147239	vst_ctrl_pos-1_T2
I	I:113894	113894	0	G	C	0.076	0.0004646203	0.008261443	263.5022	0.5286003	0.9552126	vst_ctrl_pos-1_T2
I	I:114263	114263	0	A	G	0.359	0.006965172	0.005412917	264.4852	0.4798369	0.1998092	vst_ctrl_pos-1_T2
I	I:114447	114447	0	A	G	0.065	0.04739361	0.01658402	268.0616	0.6705598	0.004763318	vst_ctrl_pos-1_T2
I	I:114514	114514	0	A	T	0.19	-0.001138973	0.005614856	263.5272	0.5253792	0.8394789	vst_ctrl_pos-1_T2
I	I:114878	114878	0	C	T	0.228	-0.0002284516	0.005703404	263.5902	0.5316432	0.9680929	vst_ctrl_pos-1_T2
I	I:115003	115003	0	A	G	0.065	0.04739361	0.01658402	268.0616	0.6705598	0.004763318	vst_ctrl_pos-1_T2
I	I:115058	115058	0	C	G	0.212	0.002917096	0.005449673	263.6585	0.5078805	0.5931103	vst_ctrl_pos-1_T2
I	I:115737	115737	0	G	A	0.076	0.0004646203	0.008261443	263.5022	0.5286003	0.9552126	vst_ctrl_pos-1_T2
I	I:115926	115926	0	T	A	0.348	0.007916081	0.00539273	264.7139	0.4662573	0.1438528	vst_ctrl_pos-1_T2
I	I:116093	116093	0	G	A	0.065	0.04739361	0.01658402	268.0616	0.6705598	0.004763318	vst_ctrl_pos-1_T2
I	I:116338	116338	0	T	A	0.413	-0.003246699	0.004901721	263.8172	0.5426323	0.5085791	vst_ctrl_pos-1_T2
I	I:116346	116346	0	A	T	0.125	0.004798202	0.006536707	263.7579	0.5341721	0.4638692	vst_ctrl_pos-1_T2
I	I:116374	116374	0	T	G	0.147	-0.00155462	0.006346579	263.5548	0.544245	0.806768	vst_ctrl_pos-1_T2
I	I:116720	116720	0	C	T	0.359	0.006965172	0.005412917	264.4852	0.4798369	0.1998092	vst_ctrl_pos-1_T2
I	I:117089	117089	0	T	C	0.212	0.002917096	0.005449673	263.6585	0.5078805	0.5931103	vst_ctrl_pos-1_T2
I	I:117104	117104	0	G	A	0.087	-0.001650514	0.009460872	263.7081	0.5606197	0.8617003	vst_ctrl_pos-1_T2
I	I:117889	117889	0	C	T	0.228	-0.0002284516	0.005703404	263.5902	0.5316432	0.9680929	vst_ctrl_pos-1_T2
I	I:118146	118146	0	G	A	0.196	-0.0008742423	0.005526686	263.5139	0.5239776	0.8744859	vst_ctrl_pos-1_T2
I	I:119198	119198	0	T	A	0.13	0.004669799	0.006395116	263.7513	0.5360896	0.4661987	vst_ctrl_pos-1_T2
I	I:119205	119205	0	T	C	0.071	0.004240792	0.01004826	263.7483	0.5048801	0.6734921	vst_ctrl_pos-1_T2
I	I:119308	119308	0	G	A	0.125	0.004798202	0.006536707	263.7579	0.5341721	0.4638692	vst_ctrl_pos-1_T2
I	I:119350	119350	0	A	C	0.141	0.05472448	0.01930047	268.3408	0.7853744	0.005094841	vst_ctrl_pos-1_T2
I	I:119486	119486	0	G	A	0.141	0.05472448	0.01930047	268.3408	0.7853744	0.005094841	vst_ctrl_pos-1_T2
I	I:119588	119588	0	T	C	0.065	0.04739361	0.01658402	268.0616	0.6705598	0.004763318	vst_ctrl_pos-1_T2
I	I:119816	119816	0	G	T	0.359	0.006965172	0.005412917	264.4852	0.4798369	0.1998092	vst_ctrl_pos-1_T2
I	I:120484	120484	0	T	C	0.065	0.04739361	0.01658402	268.0616	0.6705598	0.004763318	vst_ctrl_pos-1_T2
I	I:120615	120615	0	C	G	0.125	0.004798202	0.006536707	263.7579	0.5341721	0.4638692	vst_ctrl_pos-1_T2
I	I:120653	120653	0	G	A	0.359	0.006965172	0.005412917	264.4852	0.4798369	0.1998092	vst_ctrl_pos-1_T2
I	I:121024	121024	0	T	C	0.125	0.004798202	0.006536707	263.7579	0.5341721	0.4638692	vst_ctrl_pos-1_T2
I	I:121425	121425	0	A	G	0.147	-0.00155462	0.006346579	263.5548	0.544245	0.806768	vst_ctrl_pos-1_T2
I	I:121442	121442	0	A	G	0.179	0.0004306542	0.005686323	263.4994	0.5332967	0.9397131	vst_ctrl_pos-1_T2
I	I:121504	121504	0	A	T	0.359	0.006965172	0.005412917	264.4852	0.4798369	0.1998092	vst_ctrl_pos-1_T2
I	I:121505	121505	0	A	T	0.228	-0.0002284516	0.005703404	263.5902	0.5316432	0.9680929	vst_ctrl_pos-1_T2
I	I:122566	122566	0	G	C	0.163	-0.0009132781	0.00597369	263.5195	0.5230381	0.8786596	vst_ctrl_pos-1_T2
I	I:122715	122715	0	C	T	0.359	0.006965172	0.005412917	264.4852	0.4798369	0.1998092	vst_ctrl_pos-1_T2
I	I:122734	122734	0	A	G	0.201	-0.0004750719	0.005467543	263.5048	0.5270864	0.9308549	vst_ctrl_pos-1_T2
I	I:122821	122821	0	G	A	0.065	-0.005465699	0.01526274	264.1071	0.5414164	0.7206779	vst_ctrl_pos-1_T2
I	I:123278	123278	0	G	A	0.141	0.05472448	0.01930047	268.3408	0.7853744	0.005094841	vst_ctrl_pos-1_T2
I	I:123411	123411	0	T	G	0.082	0.0004246219	0.008006901	263.5023	0.5291263	0.9577646	vst_ctrl_pos-1_T2
I	I:123856	123856	0	C	T	0.147	0.05537563	0.01985696	268.2363	0.7989869	0.005854336	vst_ctrl_pos-1_T2
I	I:124344	124344	0	G	A	0.125	0.004798202	0.006536707	263.7579	0.5341721	0.4638692	vst_ctrl_pos-1_T2
I	I:124516	124516	0	A	T	0.065	0.04739361	0.01658402	268.0616	0.6705598	0.004763318	vst_ctrl_pos-1_T2
I	I:124546	124546	0	A	C	0.212	0.002917096	0.005449673	263.6585	0.5078805	0.5931103	vst_ctrl_pos-1_T2
I	I:124688	124688	0	T	C	0.065	0.04739361	0.01658402	268.0616	0.6705598	0.004763318	vst_ctrl_pos-1_T2
I	I:125078	125078	0	A	G	0.147	0.05537563	0.01985696	268.2363	0.7989869	0.005854336	vst_ctrl_pos-1_T2
I	I:125090	125090	0	C	A	0.082	-0.002115633	0.009984856	263.7373	0.5692149	0.8324345	vst_ctrl_pos-1_T2
I	I:125107	125107	0	A	G	0.065	-0.005465699	0.01526274	264.1071	0.5414164	0.7206779	vst_ctrl_pos-1_T2
I	I:125328	125328	0	A	T	0.141	0.05472448	0.01930047	268.3408	0.7853744	0.005094841	vst_ctrl_pos-1_T2
I	I:125709	125709	0	T	G	0.076	-0.01014073	0.02061286	264.5307	0.566135	0.6233396	vst_ctrl_pos-1_T2
I	I:126111	126111	0	A	C	0.212	0.002917096	0.005449673	263.6585	0.5078805	0.5931103	vst_ctrl_pos-1_T2
I	I:126257	126257	0	C	A	0.179	0.0004306542	0.005686323	263.4994	0.5332967	0.9397131	vst_ctrl_pos-1_T2
I	I:126693	126693	0	T	C	0.201	-0.0004750719	0.005467543	263.5048	0.5270864	0.9308549	vst_ctrl_pos-1_T2
I	I:126950	126950	0	C	T	0.125	0.004798202	0.006536707	263.7579	0.5341721	0.4638692	vst_ctrl_pos-1_T2
I	I:127743	127743	0	A	G	0.141	0.05472448	0.01930047	268.3408	0.7853744	0.005094841	vst_ctrl_pos-1_T2
I	I:128077	128077	0	T	A	0.359	0.006965172	0.005412917	264.4852	0.4798369	0.1998092	vst_ctrl_pos-1_T2
I	I:128085	128085	0	A	G	0.223	0.0003159928	0.005693749	263.5805	0.5380369	0.9558024	vst_ctrl_pos-1_T2
I	I:128597	128597	0	A	G	0.087	-0.001650514	0.009460872	263.7081	0.5606197	0.8617003	vst_ctrl_pos-1_T2
I	I:129324	129324	0	T	C	0.141	0.05472448	0.01930047	268.3408	0.7853744	0.005094841	vst_ctrl_pos-1_T2
I	I:129591	129591	0	A	T	0.082	-0.002115633	0.009984856	263.7373	0.5692149	0.8324345	vst_ctrl_pos-1_T2
I	I:129793	129793	0	A	G	0.201	-0.0004750719	0.005467543	263.5048	0.5270864	0.9308549	vst_ctrl_pos-1_T2
I	I:130646	130646	0	A	T	0.141	0.05472448	0.01930047	268.3408	0.7853744	0.005094841	vst_ctrl_pos-1_T2
I	I:131197	131197	0	T	A	0.196	-0.0008742423	0.005526686	263.5139	0.5239776	0.8744859	vst_ctrl_pos-1_T2
I	I:132320	132320	0	C	T	0.125	0.004798202	0.006536707	263.7579	0.5341721	0.4638692	vst_ctrl_pos-1_T2
I	I:133540	133540	0	A	C	0.065	0.04739361	0.01658402	268.0616	0.6705598	0.004763318	vst_ctrl_pos-1_T2
I	I:134350	134350	0	G	T	0.141	0.05472448	0.01930047	268.3408	0.7853744	0.005094841	vst_ctrl_pos-1_T2
I	I:134948	134948	0	C	T	0.228	-0.0002284516	0.005703404	263.5902	0.5316432	0.9680929	vst_ctrl_pos-1_T2
I	I:134954	134954	0	T	C	0.141	0.05472448	0.01930047	268.3408	0.7853744	0.005094841	vst_ctrl_pos-1_T2
I	I:135132	135132	0	T	A	0.255	-0.002424921	0.005099432	263.6287	0.5188701	0.6349812	vst_ctrl_pos-1_T2
I	I:135276	135276	0	C	A	0.065	0.04739361	0.01658402	268.0616	0.6705598	0.004763318	vst_ctrl_pos-1_T2
I	I:135309	135309	0	T	A	0.375	-0.001095614	0.004938417	263.6129	0.5279798	0.8246753	vst_ctrl_pos-1_T2
I	I:135544	135544	0	C	T	0.141	0.05472448	0.01930047	268.3408	0.7853744	0.005094841	vst_ctrl_pos-1_T2
I	I:136231	136231	0	C	T	0.082	-0.002115633	0.009984856	263.7373	0.5692149	0.8324345	vst_ctrl_pos-1_T2
I	I:136310	136310	0	G	A	0.212	0.002917096	0.005449673	263.6585	0.5078805	0.5931103	vst_ctrl_pos-1_T2
I	I:136684	136684	0	G	C	0.359	0.006965172	0.005412917	264.4852	0.4798369	0.1998092	vst_ctrl_pos-1_T2
I	I:136765	136765	0	G	A	0.141	0.05472448	0.01930047	268.3408	0.7853744	0.005094841	vst_ctrl_pos-1_T2
I	I:136995	136995	0	T	C	0.125	0.004798202	0.006536707	263.7579	0.5341721	0.4638692	vst_ctrl_pos-1_T2
I	I:137179	137179	0	C	T	0.359	0.006965172	0.005412917	264.4852	0.4798369	0.1998092	vst_ctrl_pos-1_T2
I	I:137640	137640	0	C	T	0.359	0.006965172	0.005412917	264.4852	0.4798369	0.1998092	vst_ctrl_pos-1_T2
I	I:137689	137689	0	C	A	0.212	0.002917096	0.005449673	263.6585	0.5078805	0.5931103	vst_ctrl_pos-1_T2
I	I:137733	137733	0	T	A	0.082	-0.002115633	0.009984856	263.7373	0.5692149	0.8324345	vst_ctrl_pos-1_T2
I	I:137767	137767	0	T	C	0.125	0.004798202	0.006536707	263.7579	0.5341721	0.4638692	vst_ctrl_pos-1_T2
I	I:137772	137772	0	A	G	0.201	-0.0001993978	0.005883991	263.5751	0.531832	0.9730034	vst_ctrl_pos-1_T2
I	I:138661	138661	0	C	T	0.141	0.05472448	0.01930047	268.3408	0.7853744	0.005094841	vst_ctrl_pos-1_T2
I	I:138793	138793	0	A	T	0.13	0.02819718	0.01399826	266.2534	0.6147545	0.04544671	vst_ctrl_pos-1_T2
I	I:138797	138797	0	T	C	0.136	0.02732883	0.01410924	266.1263	0.617172	0.05430039	vst_ctrl_pos-1_T2
I	I:140299	140299	0	C	T	0.359	0.006965172	0.005412917	264.4852	0.4798369	0.1998092	vst_ctrl_pos-1_T2
I	I:140333	140333	0	C	T	0.071	0.004240792	0.01004826	263.7483	0.5048801	0.6734921	vst_ctrl_pos-1_T2
I	I:140355	140355	0	G	A	0.071	0.004240792	0.01004826	263.7483	0.5048801	0.6734921	vst_ctrl_pos-1_T2
I	I:140601	140601	0	T	A	0.082	-0.002115633	0.009984856	263.7373	0.5692149	0.8324345	vst_ctrl_pos-1_T2
I	I:141329	141329	0	G	C	0.446	0.0005617674	0.004973048	263.6276	0.5380665	0.9101849	vst_ctrl_pos-1_T2
I	I:141375	141375	0	C	T	0.12	0.005448922	0.006665124	263.823	0.5377344	0.4146961	vst_ctrl_pos-1_T2
I	I:142075	142075	0	C	G	0.147	0.05537563	0.01985696	268.2363	0.7989869	0.005854336	vst_ctrl_pos-1_T2
I	I:142816	142816	0	T	C	0.071	0.00203293	0.00856905	263.5311	0.5234912	0.8127366	vst_ctrl_pos-1_T2
I	I:143789	143789	0	G	A	0.125	0.004798202	0.006536707	263.7579	0.5341721	0.4638692	vst_ctrl_pos-1_T2
I	I:144130	144130	0	C	T	0.255	-0.002424921	0.005099432	263.6287	0.5188701	0.6349812	vst_ctrl_pos-1_T2
I	I:144333	144333	0	A	G	0.141	0.05472448	0.01930047	268.3408	0.7853744	0.005094841	vst_ctrl_pos-1_T2
I	I:144778	144778	0	G	A	0.082	0.0004246219	0.008006901	263.5023	0.5291263	0.9577646	vst_ctrl_pos-1_T2
I	I:146442	146442	0	T	C	0.228	-0.0002284516	0.005703404	263.5902	0.5316432	0.9680929	vst_ctrl_pos-1_T2
I	I:146942	146942	0	C	A	0.228	-0.0002284516	0.005703404	263.5902	0.5316432	0.9680929	vst_ctrl_pos-1_T2
I	I:146963	146963	0	C	T	0.147	0.05537563	0.01985696	268.2363	0.7989869	0.005854336	vst_ctrl_pos-1_T2
I	I:147390	147390	0	C	T	0.228	-0.0002284516	0.005703404	263.5902	0.5316432	0.9680929	vst_ctrl_pos-1_T2
I	I:148339	148339	0	C	T	0.082	-0.002115633	0.009984856	263.7373	0.5692149	0.8324345	vst_ctrl_pos-1_T2
I	I:148424	148424	0	T	A	0.359	0.006965172	0.005412917	264.4852	0.4798369	0.1998092	vst_ctrl_pos-1_T2
I	I:148495	148495	0	A	C	0.212	0.002917096	0.005449673	263.6585	0.5078805	0.5931103	vst_ctrl_pos-1_T2
I	I:148543	148543	0	C	T	0.147	0.05537563	0.01985696	268.2363	0.7989869	0.005854336	vst_ctrl_pos-1_T2
I	I:148734	148734	0	T	A	0.386	0.005846828	0.005046912	264.2797	0.4920593	0.2481795	vst_ctrl_pos-1_T2
I	I:150985	150985	0	C	T	0.125	0.004798202	0.006536707	263.7579	0.5341721	0.4638692	vst_ctrl_pos-1_T2
I	I:152185	152185	0	T	C	0.147	0.05537563	0.01985696	268.2363	0.7989869	0.005854336	vst_ctrl_pos-1_T2
I	I:153380	153380	0	A	G	0.228	-0.0002284516	0.005703404	263.5902	0.5316432	0.9680929	vst_ctrl_pos-1_T2
I	I:153705	153705	0	A	T	0.082	-0.002115633	0.009984856	263.7373	0.5692149	0.8324345	vst_ctrl_pos-1_T2
I	I:153739	153739	0	A	C	0.141	0.05472448	0.01930047	268.3408	0.7853744	0.005094841	vst_ctrl_pos-1_T2
I	I:153947	153947	0	C	T	0.147	0.05537563	0.01985696	268.2363	0.7989869	0.005854336	vst_ctrl_pos-1_T2
I	I:154023	154023	0	A	G	0.082	-0.002115633	0.009984856	263.7373	0.5692149	0.8324345	vst_ctrl_pos-1_T2
I	I:154036	154036	0	G	A	0.082	0.0004246219	0.008006901	263.5023	0.5291263	0.9577646	vst_ctrl_pos-1_T2
I	I:154159	154159	0	A	G	0.228	-0.0002284516	0.005703404	263.5902	0.5316432	0.9680929	vst_ctrl_pos-1_T2
I	I:155058	155058	0	A	G	0.125	0.004798202	0.006536707	263.7579	0.5341721	0.4638692	vst_ctrl_pos-1_T2
I	I:155753	155753	0	G	A	0.125	0.004798202	0.006536707	263.7579	0.5341721	0.4638692	vst_ctrl_pos-1_T2
I	I:157398	157398	0	C	T	0.125	0.004798202	0.006536707	263.7579	0.5341721	0.4638692	vst_ctrl_pos-1_T2
I	I:157815	157815	0	G	T	0.223	-0.0011496	0.005691843	263.5988	0.5203026	0.8401632	vst_ctrl_pos-1_T2
I	I:158105	158105	0	G	T	0.223	-0.0006497249	0.005720943	263.5903	0.5269383	0.9097042	vst_ctrl_pos-1_T2
I	I:158266	158266	0	A	T	0.147	0.05537563	0.01985696	268.2363	0.7989869	0.005854336	vst_ctrl_pos-1_T2
I	I:158750	158750	0	G	T	0.141	0.05472448	0.01930047	268.3408	0.7853744	0.005094841	vst_ctrl_pos-1_T2
I	I:159079	159079	0	T	C	0.071	-0.0001920829	0.009751823	263.632	0.5415574	0.9843066	vst_ctrl_pos-1_T2
I	I:159475	159475	0	A	G	0.212	0.002917096	0.005449673	263.6585	0.5078805	0.5931103	vst_ctrl_pos-1_T2
I	I:160036	160036	0	A	G	0.147	0.05537563	0.01985696	268.2363	0.7989869	0.005854336	vst_ctrl_pos-1_T2
I	I:160560	160560	0	A	T	0.125	0.004798202	0.006536707	263.7579	0.5341721	0.4638692	vst_ctrl_pos-1_T2
I	I:161913	161913	0	G	A	0.375	-0.001095614	0.004938417	263.6129	0.5279798	0.8246753	vst_ctrl_pos-1_T2
I	I:162037	162037	0	A	T	0.359	0.006965172	0.005412917	264.4852	0.4798369	0.1998092	vst_ctrl_pos-1_T2
I	I:162061	162061	0	A	C	0.076	0.0004646203	0.008261443	263.5022	0.5286003	0.9552126	vst_ctrl_pos-1_T2
I	I:162062	162062	0	G	C	0.076	0.0004646203	0.008261443	263.5022	0.5286003	0.9552126	vst_ctrl_pos-1_T2
I	I:162406	162406	0	T	G	0.196	-0.0008742423	0.005526686	263.5139	0.5239776	0.8744859	vst_ctrl_pos-1_T2
I	I:163347	163347	0	G	A	0.359	0.006965172	0.005412917	264.4852	0.4798369	0.1998092	vst_ctrl_pos-1_T2
I	I:164048	164048	0	C	G	0.125	0.004798202	0.006536707	263.7579	0.5341721	0.4638692	vst_ctrl_pos-1_T2
I	I:164282	164282	0	A	C	0.359	0.006965172	0.005412917	264.4852	0.4798369	0.1998092	vst_ctrl_pos-1_T2
I	I:164340	164340	0	A	T	0.082	-0.002115633	0.009984856	263.7373	0.5692149	0.8324345	vst_ctrl_pos-1_T2
I	I:164565	164565	0	C	T	0.125	0.004798202	0.006536707	263.7579	0.5341721	0.4638692	vst_ctrl_pos-1_T2
I	I:165070	165070	0	T	G	0.125	0.004798202	0.006536707	263.7579	0.5341721	0.4638692	vst_ctrl_pos-1_T2
I	I:165275	165275	0	G	T	0.147	0.05537563	0.01985696	268.2363	0.7989869	0.005854336	vst_ctrl_pos-1_T2
I	I:165683	165683	0	C	T	0.228	-0.0002284516	0.005703404	263.5902	0.5316432	0.9680929	vst_ctrl_pos-1_T2
I	I:165926	165926	0	T	A	0.141	0.05472448	0.01930047	268.3408	0.7853744	0.005094841	vst_ctrl_pos-1_T2
I	I:165927	165927	0	T	A	0.141	0.05472448	0.01930047	268.3408	0.7853744	0.005094841	vst_ctrl_pos-1_T2
I	I:166037	166037	0	T	G	0.147	0.05537563	0.01985696	268.2363	0.7989869	0.005854336	vst_ctrl_pos-1_T2
I	I:166276	166276	0	C	T	0.147	0.05537563	0.01985696	268.2363	0.7989869	0.005854336	vst_ctrl_pos-1_T2
I	I:166340	166340	0	G	C	0.12	0.005184046	0.006696333	263.7933	0.5330874	0.4398395	vst_ctrl_pos-1_T2
I	I:168219	168219	0	G	T	0.228	-0.0002284516	0.005703404	263.5902	0.5316432	0.9680929	vst_ctrl_pos-1_T2
I	I:168298	168298	0	A	G	0.223	-0.0006497249	0.005720943	263.5903	0.5269383	0.9097042	vst_ctrl_pos-1_T2
I	I:168757	168757	0	A	G	0.141	0.05472448	0.01930047	268.3408	0.7853744	0.005094841	vst_ctrl_pos-1_T2
I	I:168807	168807	0	A	T	0.065	0.04739361	0.01658402	268.0616	0.6705598	0.004763318	vst_ctrl_pos-1_T2
I	I:169016	169016	0	C	T	0.201	-0.0004750719	0.005467543	263.5048	0.5270864	0.9308549	vst_ctrl_pos-1_T2
I	I:169021	169021	0	T	A	0.179	0.0004306542	0.005686323	263.4994	0.5332967	0.9397131	vst_ctrl_pos-1_T2
I	I:169665	169665	0	A	C	0.141	0.05472448	0.01930047	268.3408	0.7853744	0.005094841	vst_ctrl_pos-1_T2
I	I:170568	170568	0	A	T	0.152	0.03344903	0.01616691	266.5381	0.6544758	0.03996124	vst_ctrl_pos-1_T2
I	I:170746	170746	0	C	G	0.201	-0.0004750719	0.005467543	263.5048	0.5270864	0.9308549	vst_ctrl_pos-1_T2
I	I:171171	171171	0	A	G	0.082	0.0004246219	0.008006901	263.5023	0.5291263	0.9577646	vst_ctrl_pos-1_T2
I	I:171656	171656	0	A	T	0.212	0.002917096	0.005449673	263.6585	0.5078805	0.5931103	vst_ctrl_pos-1_T2
I	I:171972	171972	0	C	G	0.071	0.00203293	0.00856905	263.5311	0.5234912	0.8127366	vst_ctrl_pos-1_T2
I	I:172322	172322	0	A	T	0.087	-0.001650514	0.009460872	263.7081	0.5606197	0.8617003	vst_ctrl_pos-1_T2
I	I:172510	172510	0	C	T	0.125	0.004798202	0.006536707	263.7579	0.5341721	0.4638692	vst_ctrl_pos-1_T2
I	I:172757	172757	0	G	C	0.147	0.05537563	0.01985696	268.2363	0.7989869	0.005854336	vst_ctrl_pos-1_T2
I	I:172820	172820	0	A	C	0.082	-0.002115633	0.009984856	263.7373	0.5692149	0.8324345	vst_ctrl_pos-1_T2
I	I:172837	172837	0	C	T	0.147	0.05537563	0.01985696	268.2363	0.7989869	0.005854336	vst_ctrl_pos-1_T2
I	I:172908	172908	0	T	A	0.255	-0.002424921	0.005099432	263.6287	0.5188701	0.6349812	vst_ctrl_pos-1_T2
I	I:172912	172912	0	C	A	0.255	-0.002424921	0.005099432	263.6287	0.5188701	0.6349812	vst_ctrl_pos-1_T2
I	I:173042	173042	0	A	T	0.065	0.04739361	0.01658402	268.0616	0.6705598	0.004763318	vst_ctrl_pos-1_T2
I	I:173184	173184	0	C	T	0.065	0.04739361	0.01658402	268.0616	0.6705598	0.004763318	vst_ctrl_pos-1_T2
I	I:175036	175036	0	A	G	0.212	0.002917096	0.005449673	263.6585	0.5078805	0.5931103	vst_ctrl_pos-1_T2
I	I:175277	175277	0	A	T	0.082	-0.002115633	0.009984856	263.7373	0.5692149	0.8324345	vst_ctrl_pos-1_T2
I	I:175769	175769	0	G	A	0.228	-0.0002284516	0.005703404	263.5902	0.5316432	0.9680929	vst_ctrl_pos-1_T2
I	I:175779	175779	0	G	C	0.359	0.006965172	0.005412917	264.4852	0.4798369	0.1998092	vst_ctrl_pos-1_T2
I	I:175782	175782	0	T	C	0.359	0.006965172	0.005412917	264.4852	0.4798369	0.1998092	vst_ctrl_pos-1_T2
I	I:176422	176422	0	G	A	0.228	-0.0002284516	0.005703404	263.5902	0.5316432	0.9680929	vst_ctrl_pos-1_T2
I	I:176512	176512	0	T	A	0.147	0.05537563	0.01985696	268.2363	0.7989869	0.005854336	vst_ctrl_pos-1_T2
I	I:176803	176803	0	T	G	0.071	-0.005474131	0.0169582	264.237	0.5452337	0.7472162	vst_ctrl_pos-1_T2
I	I:176878	176878	0	T	C	0.255	-0.002424921	0.005099432	263.6287	0.5188701	0.6349812	vst_ctrl_pos-1_T2
I	I:176968	176968	0	A	G	0.082	-0.002115633	0.009984856	263.7373	0.5692149	0.8324345	vst_ctrl_pos-1_T2
I	I:176983	176983	0	C	T	0.375	-0.001095614	0.004938417	263.6129	0.5279798	0.8246753	vst_ctrl_pos-1_T2
I	I:177264	177264	0	A	T	0.147	0.05537563	0.01985696	268.2363	0.7989869	0.005854336	vst_ctrl_pos-1_T2
I	I:177333	177333	0	C	T	0.212	0.002917096	0.005449673	263.6585	0.5078805	0.5931103	vst_ctrl_pos-1_T2
I	I:177538	177538	0	T	C	0.065	0.04739361	0.01658402	268.0616	0.6705598	0.004763318	vst_ctrl_pos-1_T2
I	I:177996	177996	0	C	A	0.136	0.03708676	0.01596495	267.0254	0.6537964	0.02128418	vst_ctrl_pos-1_T2
I	I:177998	177998	0	T	A	0.136	0.03708676	0.01596495	267.0254	0.6537964	0.02128418	vst_ctrl_pos-1_T2
I	I:178001	178001	0	G	T	0.136	0.03708676	0.01596495	267.0254	0.6537964	0.02128418	vst_ctrl_pos-1_T2
I	I:178004	178004	0	T	A	0.136	0.03708676	0.01596495	267.0254	0.6537964	0.02128418	vst_ctrl_pos-1_T2
I	I:178386	178386	0	A	G	0.082	-0.002115633	0.009984856	263.7373	0.5692149	0.8324345	vst_ctrl_pos-1_T2
I	I:178649	178649	0	C	T	0.261	-0.002322101	0.00503599	263.616	0.5175253	0.6452766	vst_ctrl_pos-1_T2
I	I:178679	178679	0	G	A	0.228	-0.0002284516	0.005703404	263.5902	0.5316432	0.9680929	vst_ctrl_pos-1_T2
I	I:178713	178713	0	C	T	0.125	0.004798202	0.006536707	263.7579	0.5341721	0.4638692	vst_ctrl_pos-1_T2
I	I:179651	179651	0	G	C	0.364	0.004983979	0.005399323	264.0861	0.4823539	0.3571903	vst_ctrl_pos-1_T2
I	I:180511	180511	0	T	A	0.228	0.01176818	0.008755026	264.9057	0.476242	0.1805689	vst_ctrl_pos-1_T2
I	I:180985	180985	0	A	G	0.082	-0.002115633	0.009984856	263.7373	0.5692149	0.8324345	vst_ctrl_pos-1_T2
I	I:181210	181210	0	A	G	0.125	0.004798202	0.006536707	263.7579	0.5341721	0.4638692	vst_ctrl_pos-1_T2
I	I:181442	181442	0	T	C	0.125	0.004798202	0.006536707	263.7579	0.5341721	0.4638692	vst_ctrl_pos-1_T2
I	I:182182	182182	0	A	T	0.082	-0.002115633	0.009984856	263.7373	0.5692149	0.8324345	vst_ctrl_pos-1_T2
I	I:182821	182821	0	T	C	0.217	-0.001469307	0.005244136	263.5271	0.5221473	0.779657	vst_ctrl_pos-1_T2
I	I:183135	183135	0	G	A	0.141	0.05472448	0.01930047	268.3408	0.7853744	0.005094841	vst_ctrl_pos-1_T2
I	I:183348	183348	0	G	T	0.082	-0.002115633	0.009984856	263.7373	0.5692149	0.8324345	vst_ctrl_pos-1_T2
I	I:183575	183575	0	A	G	0.141	0.05472448	0.01930047	268.3408	0.7853744	0.005094841	vst_ctrl_pos-1_T2
I	I:183688	183688	0	T	A	0.065	0.04739361	0.01658402	268.0616	0.6705598	0.004763318	vst_ctrl_pos-1_T2
I	I:184228	184228	0	T	C	0.141	0.05472448	0.01930047	268.3408	0.7853744	0.005094841	vst_ctrl_pos-1_T2
I	I:184283	184283	0	A	C	0.228	-0.0002284516	0.005703404	263.5902	0.5316432	0.9680929	vst_ctrl_pos-1_T2
I	I:184470	184470	0	G	A	0.065	-0.009004982	0.008953638	263.9975	0.4711057	0.3158786	vst_ctrl_pos-1_T2
I	I:184993	184993	0	C	T	0.359	0.006965172	0.005412917	264.4852	0.4798369	0.1998092	vst_ctrl_pos-1_T2
I	I:188682	188682	0	T	G	0.12	0.005448922	0.006665124	263.823	0.5377344	0.4146961	vst_ctrl_pos-1_T2
I	I:188777	188777	0	A	G	0.147	0.05537563	0.01985696	268.2363	0.7989869	0.005854336	vst_ctrl_pos-1_T2
I	I:188778	188778	0	C	T	0.147	0.05537563	0.01985696	268.2363	0.7989869	0.005854336	vst_ctrl_pos-1_T2
I	I:189916	189916	0	T	C	0.212	0.002917096	0.005449673	263.6585	0.5078805	0.5931103	vst_ctrl_pos-1_T2
I	I:190634	190634	0	A	C	0.071	0.00203293	0.00856905	263.5311	0.5234912	0.8127366	vst_ctrl_pos-1_T2
I	I:191130	191130	0	G	T	0.087	-0.001650514	0.009460872	263.7081	0.5606197	0.8617003	vst_ctrl_pos-1_T2
I	I:191432	191432	0	T	A	0.402	0.0005156276	0.004810431	263.5804	0.5320008	0.9147567	vst_ctrl_pos-1_T2
I	I:191528	191528	0	T	G	0.12	0.005448922	0.006665124	263.823	0.5377344	0.4146961	vst_ctrl_pos-1_T2
I	I:191730	191730	0	A	G	0.087	-0.001650514	0.009460872	263.7081	0.5606197	0.8617003	vst_ctrl_pos-1_T2
I	I:191892	191892	0	T	A	0.076	0.0004646203	0.008261443	263.5022	0.5286003	0.9552126	vst_ctrl_pos-1_T2
I	I:192231	192231	0	C	T	0.082	-0.002115633	0.009984856	263.7373	0.5692149	0.8324345	vst_ctrl_pos-1_T2
I	I:192492	192492	0	A	G	0.141	0.05472448	0.01930047	268.3408	0.7853744	0.005094841	vst_ctrl_pos-1_T2
I	I:192544	192544	0	A	G	0.082	-0.002115633	0.009984856	263.7373	0.5692149	0.8324345	vst_ctrl_pos-1_T2
I	I:192610	192610	0	G	T	0.082	-0.002115633	0.009984856	263.7373	0.5692149	0.8324345	vst_ctrl_pos-1_T2
I	I:192950	192950	0	C	G	0.212	0.002917096	0.005449673	263.6585	0.5078805	0.5931103	vst_ctrl_pos-1_T2
I	I:193808	193808	0	A	G	0.087	-0.001650514	0.009460872	263.7081	0.5606197	0.8617003	vst_ctrl_pos-1_T2
I	I:194042	194042	0	A	G	0.359	0.006965172	0.005412917	264.4852	0.4798369	0.1998092	vst_ctrl_pos-1_T2
I	I:194435	194435	0	A	T	0.136	0.03125118	0.01454708	266.5686	0.6333098	0.03301346	vst_ctrl_pos-1_T2
I	I:194565	194565	0	C	T	0.245	-0.003041405	0.005181358	263.6898	0.520849	0.5579379	vst_ctrl_pos-1_T2
I	I:194583	194583	0	G	A	0.359	0.006965172	0.005412917	264.4852	0.4798369	0.1998092	vst_ctrl_pos-1_T2
I	I:194990	194990	0	G	T	0.087	-0.001650514	0.009460872	263.7081	0.5606197	0.8617003	vst_ctrl_pos-1_T2
I	I:196610	196610	0	G	T	0.082	0.0004246219	0.008006901	263.5023	0.5291263	0.9577646	vst_ctrl_pos-1_T2
I	I:196620	196620	0	A	T	0.359	0.006965172	0.005412917	264.4852	0.4798369	0.1998092	vst_ctrl_pos-1_T2
I	I:196760	196760	0	T	G	0.207	0.002938163	0.005513901	263.659	0.5065797	0.5947773	vst_ctrl_pos-1_T2
I	I:196792	196792	0	C	T	0.141	0.05472448	0.01930047	268.3408	0.7853744	0.005094841	vst_ctrl_pos-1_T2
I	I:197167	197167	0	C	T	0.147	0.05537563	0.01985696	268.2363	0.7989869	0.005854336	vst_ctrl_pos-1_T2
I	I:197978	197978	0	C	T	0.147	0.05537563	0.01985696	268.2363	0.7989869	0.005854336	vst_ctrl_pos-1_T2
I	I:198800	198800	0	G	T	0.098	0.007917598	0.01083143	264.1533	0.537146	0.4657293	vst_ctrl_pos-1_T2
I	I:199032	199032	0	G	A	0.147	0.05537563	0.01985696	268.2363	0.7989869	0.005854336	vst_ctrl_pos-1_T2
I	I:199306	199306	0	T	C	0.076	0.0004646203	0.008261443	263.5022	0.5286003	0.9552126	vst_ctrl_pos-1_T2
I	I:199336	199336	0	T	C	0.065	0.04739361	0.01658402	268.0616	0.6705598	0.004763318	vst_ctrl_pos-1_T2
I	I:199407	199407	0	G	T	0.212	0.002917096	0.005449673	263.6585	0.5078805	0.5931103	vst_ctrl_pos-1_T2
I	I:199640	199640	0	A	T	0.359	0.006965172	0.005412917	264.4852	0.4798369	0.1998092	vst_ctrl_pos-1_T2
I	I:200075	200075	0	C	A	0.359	0.006965172	0.005412917	264.4852	0.4798369	0.1998092	vst_ctrl_pos-1_T2
I	I:200231	200231	0	T	A	0.201	-0.0004750719	0.005467543	263.5048	0.5270864	0.9308549	vst_ctrl_pos-1_T2
I	I:200372	200372	0	T	C	0.071	-0.005474131	0.0169582	264.237	0.5452337	0.7472162	vst_ctrl_pos-1_T2
I	I:200769	200769	0	A	T	0.087	-0.001650514	0.009460872	263.7081	0.5606197	0.8617003	vst_ctrl_pos-1_T2
I	I:200770	200770	0	C	T	0.087	-0.001650514	0.009460872	263.7081	0.5606197	0.8617003	vst_ctrl_pos-1_T2
I	I:200933	200933	0	C	T	0.076	0.0004646203	0.008261443	263.5022	0.5286003	0.9552126	vst_ctrl_pos-1_T2
I	I:201233	201233	0	G	T	0.087	-0.001650514	0.009460872	263.7081	0.5606197	0.8617003	vst_ctrl_pos-1_T2
I	I:201248	201248	0	T	C	0.201	-0.0004750719	0.005467543	263.5048	0.5270864	0.9308549	vst_ctrl_pos-1_T2
I	I:202536	202536	0	G	A	0.065	0.04739361	0.01658402	268.0616	0.6705598	0.004763318	vst_ctrl_pos-1_T2
I	I:202871	202871	0	C	G	0.353	0.007278694	0.005487454	264.545	0.4763265	0.1863611	vst_ctrl_pos-1_T2
I	I:203260	203260	0	A	G	0.196	-0.0008742423	0.005526686	263.5139	0.5239776	0.8744859	vst_ctrl_pos-1_T2
I	I:203395	203395	0	A	C	0.196	0.005239832	0.005614878	263.9396	0.4788046	0.3519506	vst_ctrl_pos-1_T2
I	I:203651	203651	0	G	A	0.342	0.009490711	0.005512048	265.1198	0.450158	0.08680256	vst_ctrl_pos-1_T2
I	I:204721	204721	0	C	A	0.065	0.04739361	0.01658402	268.0616	0.6705598	0.004763318	vst_ctrl_pos-1_T2
I	I:204892	204892	0	A	G	0.082	-0.002115633	0.009984856	263.7373	0.5692149	0.8324345	vst_ctrl_pos-1_T2
I	I:205814	205814	0	A	G	0.37	-0.001194663	0.00490023	263.6072	0.5272314	0.8076624	vst_ctrl_pos-1_T2
I	I:206355	206355	0	G	T	0.201	-0.0004750719	0.005467543	263.5048	0.5270864	0.9308549	vst_ctrl_pos-1_T2
I	I:206515	206515	0	A	C	0.179	0.0004306542	0.005686323	263.4994	0.5332967	0.9397131	vst_ctrl_pos-1_T2
I	I:206753	206753	0	T	C	0.082	0.0004246219	0.008006901	263.5023	0.5291263	0.9577646	vst_ctrl_pos-1_T2
I	I:206916	206916	0	T	G	0.082	-0.002115633	0.009984856	263.7373	0.5692149	0.8324345	vst_ctrl_pos-1_T2
I	I:207164	207164	0	C	T	0.141	0.05472448	0.01930047	268.3408	0.7853744	0.005094841	vst_ctrl_pos-1_T2
I	I:208245	208245	0	G	A	0.141	0.03638919	0.01618788	266.8833	0.6586025	0.02578083	vst_ctrl_pos-1_T2
I	I:208570	208570	0	C	T	0.228	-0.0002284516	0.005703404	263.5902	0.5316432	0.9680929	vst_ctrl_pos-1_T2
I	I:208981	208981	0	C	T	0.353	0.007214745	0.005492691	264.5274	0.4738338	0.1906621	vst_ctrl_pos-1_T2
I	I:209276	209276	0	T	C	0.125	0.00168568	0.006459051	263.5097	0.5324832	0.7944034	vst_ctrl_pos-1_T2
I	I:209520	209520	0	A	G	0.201	-0.0004750719	0.005467543	263.5048	0.5270864	0.9308549	vst_ctrl_pos-1_T2
I	I:209941	209941	0	C	T	0.255	-0.002424921	0.005099432	263.6287	0.5188701	0.6349812	vst_ctrl_pos-1_T2
I	I:210348	210348	0	T	A	0.065	0.04739361	0.01658402	268.0616	0.6705598	0.004763318	vst_ctrl_pos-1_T2
I	I:210521	210521	0	C	G	0.228	-0.0002284516	0.005703404	263.5902	0.5316432	0.9680929	vst_ctrl_pos-1_T2
I	I:210602	210602	0	T	C	0.125	0.004798202	0.006536707	263.7579	0.5341721	0.4638692	vst_ctrl_pos-1_T2
I	I:210932	210932	0	C	T	0.082	0.0004246219	0.008006901	263.5023	0.5291263	0.9577646	vst_ctrl_pos-1_T2
I	I:210953	210953	0	T	C	0.141	0.05472448	0.01930047	268.3408	0.7853744	0.005094841	vst_ctrl_pos-1_T2
I	I:211405	211405	0	A	G	0.082	0.0004246219	0.008006901	263.5023	0.5291263	0.9577646	vst_ctrl_pos-1_T2
I	I:211959	211959	0	A	G	0.076	-0.001520448	0.009601618	263.6605	0.5563551	0.874354	vst_ctrl_pos-1_T2
I	I:212348	212348	0	C	T	0.179	0.0004306542	0.005686323	263.4994	0.5332967	0.9397131	vst_ctrl_pos-1_T2
I	I:212629	212629	0	G	A	0.141	0.05472448	0.01930047	268.3408	0.7853744	0.005094841	vst_ctrl_pos-1_T2
I	I:212725	212725	0	G	C	0.087	-0.001650514	0.009460872	263.7081	0.5606197	0.8617003	vst_ctrl_pos-1_T2
I	I:212949	212949	0	G	A	0.255	-0.002424921	0.005099432	263.6287	0.5188701	0.6349812	vst_ctrl_pos-1_T2
I	I:213071	213071	0	A	T	0.082	-0.002115633	0.009984856	263.7373	0.5692149	0.8324345	vst_ctrl_pos-1_T2
I	I:213072	213072	0	T	A	0.12	0.005974074	0.006582099	263.8885	0.5302746	0.3652769	vst_ctrl_pos-1_T2
I	I:213244	213244	0	G	A	0.359	0.006965172	0.005412917	264.4852	0.4798369	0.1998092	vst_ctrl_pos-1_T2
I	I:213306	213306	0	G	A	0.228	-0.0002284516	0.005703404	263.5902	0.5316432	0.9680929	vst_ctrl_pos-1_T2
I	I:213307	213307	0	T	C	0.147	0.05537563	0.01985696	268.2363	0.7989869	0.005854336	vst_ctrl_pos-1_T2
I	I:213332	213332	0	G	A	0.125	0.004798202	0.006536707	263.7579	0.5341721	0.4638692	vst_ctrl_pos-1_T2
I	I:213379	213379	0	G	A	0.255	-0.002424921	0.005099432	263.6287	0.5188701	0.6349812	vst_ctrl_pos-1_T2
I	I:213529	213529	0	T	G	0.228	-0.0002284516	0.005703404	263.5902	0.5316432	0.9680929	vst_ctrl_pos-1_T2
I	I:213584	213584	0	C	T	0.065	0.04739361	0.01658402	268.0616	0.6705598	0.004763318	vst_ctrl_pos-1_T2
I	I:214009	214009	0	G	T	0.087	-0.001650514	0.009460872	263.7081	0.5606197	0.8617003	vst_ctrl_pos-1_T2
I	I:214010	214010	0	C	G	0.087	-0.001650514	0.009460872	263.7081	0.5606197	0.8617003	vst_ctrl_pos-1_T2
I	I:214015	214015	0	A	T	0.087	-0.001650514	0.009460872	263.7081	0.5606197	0.8617003	vst_ctrl_pos-1_T2
I	I:214227	214227	0	T	C	0.147	0.05537563	0.01985696	268.2363	0.7989869	0.005854336	vst_ctrl_pos-1_T2
I	I:214333	214333	0	T	A	0.082	-0.002115633	0.009984856	263.7373	0.5692149	0.8324345	vst_ctrl_pos-1_T2
I	I:214609	214609	0	A	T	0.147	0.05537563	0.01985696	268.2363	0.7989869	0.005854336	vst_ctrl_pos-1_T2
I	I:214845	214845	0	C	G	0.06	0.02693642	0.01225969	266.1645	0.586775	0.02927225	vst_ctrl_pos-1_T2
I	I:214846	214846	0	C	T	0.06	0.02693642	0.01225969	266.1645	0.586775	0.02927225	vst_ctrl_pos-1_T2
I	I:214890	214890	0	G	A	0.054	0.03592442	0.01383185	267.1794	0.5771614	0.01016667	vst_ctrl_pos-1_T2
I	I:215321	215321	0	G	A	0.076	0.002571146	0.00837278	263.5608	0.5196467	0.7591306	vst_ctrl_pos-1_T2
I	I:215377	215377	0	T	A	0.375	-0.001095614	0.004938417	263.6129	0.5279798	0.8246753	vst_ctrl_pos-1_T2
I	I:215879	215879	0	G	A	0.136	0.04053437	0.01597406	267.5116	0.6751828	0.01200337	vst_ctrl_pos-1_T2
I	I:216039	216039	0	C	T	0.109	0.01776662	0.01053131	265.3232	0.5395532	0.0933111	vst_ctrl_pos-1_T2
I	I:216947	216947	0	G	A	0.353	0.007100834	0.00532766	264.5257	0.4792357	0.1842556	vst_ctrl_pos-1_T2
I	I:217141	217141	0	A	T	0.353	0.007100834	0.00532766	264.5257	0.4792357	0.1842556	vst_ctrl_pos-1_T2
I	I:220696	220696	0	G	A	0.13	0.03177769	0.01452223	266.6486	0.615037	0.02992798	vst_ctrl_pos-1_T2
I	I:221070	221070	0	T	G	0.065	-0.005465699	0.01526274	264.1071	0.5414164	0.7206779	vst_ctrl_pos-1_T2
I	I:221383	221383	0	T	G	0.082	-0.002115633	0.009984856	263.7373	0.5692149	0.8324345	vst_ctrl_pos-1_T2
I	I:221754	221754	0	C	A	0.141	0.05472448	0.01930047	268.3408	0.7853744	0.005094841	vst_ctrl_pos-1_T2
I	I:221811	221811	0	T	C	0.125	0.004798202	0.006536707	263.7579	0.5341721	0.4638692	vst_ctrl_pos-1_T2
I	I:221919	221919	0	A	T	0.196	-0.0008742423	0.005526686	263.5139	0.5239776	0.8744859	vst_ctrl_pos-1_T2
I	I:222097	222097	0	T	C	0.364	0.004983979	0.005399323	264.0861	0.4823539	0.3571903	vst_ctrl_pos-1_T2
I	I:222276	222276	0	G	A	0.201	-0.0004750719	0.005467543	263.5048	0.5270864	0.9308549	vst_ctrl_pos-1_T2
I	I:223223	223223	0	A	C	0.076	0.0004646203	0.008261443	263.5022	0.5286003	0.9552126	vst_ctrl_pos-1_T2
I	I:223266	223266	0	T	G	0.201	-0.0004750719	0.005467543	263.5048	0.5270864	0.9308549	vst_ctrl_pos-1_T2
I	I:225521	225521	0	G	C	0.082	0.0004246219	0.008006901	263.5023	0.5291263	0.9577646	vst_ctrl_pos-1_T2
I	I:226500	226500	0	C	T	0.141	0.02437422	0.01375106	265.8331	0.5900258	0.07797883	vst_ctrl_pos-1_T2
I	I:226525	226525	0	T	C	0.114	0.004960277	0.01449228	264.3024	0.5435471	0.7325423	vst_ctrl_pos-1_T2
I	I:227526	227526	0	T	G	0.212	0.002917096	0.005449673	263.6585	0.5078805	0.5931103	vst_ctrl_pos-1_T2
I	I:227749	227749	0	C	A	0.082	-0.002115633	0.009984856	263.7373	0.5692149	0.8324345	vst_ctrl_pos-1_T2
I	I:227787	227787	0	G	T	0.359	0.006965172	0.005412917	264.4852	0.4798369	0.1998092	vst_ctrl_pos-1_T2
I	I:227854	227854	0	G	C	0.359	0.006965172	0.005412917	264.4852	0.4798369	0.1998092	vst_ctrl_pos-1_T2
I	I:228208	228208	0	T	A	0.201	-0.0004750719	0.005467543	263.5048	0.5270864	0.9308549	vst_ctrl_pos-1_T2
I	I:228386	228386	0	C	T	0.359	0.006965172	0.005412917	264.4852	0.4798369	0.1998092	vst_ctrl_pos-1_T2
I	I:231084	231084	0	C	T	0.098	0.004850759	0.007321976	263.7116	0.5536146	0.5084933	vst_ctrl_pos-1_T2
I	I:232895	232895	0	T	C	0.082	-0.002115633	0.009984856	263.7373	0.5692149	0.8324345	vst_ctrl_pos-1_T2
I	I:233091	233091	0	C	T	0.201	-0.0004750719	0.005467543	263.5048	0.5270864	0.9308549	vst_ctrl_pos-1_T2
I	I:233154	233154	0	T	C	0.141	-0.001383089	0.006374048	263.5373	0.5416164	0.8284611	vst_ctrl_pos-1_T2
I	I:233543	233543	0	A	G	0.201	-0.0004750719	0.005467543	263.5048	0.5270864	0.9308549	vst_ctrl_pos-1_T2
I	I:233628	233628	0	C	T	0.212	0.002917096	0.005449673	263.6585	0.5078805	0.5931103	vst_ctrl_pos-1_T2
I	I:233689	233689	0	A	G	0.136	0.03754021	0.01584634	267.1266	0.6503198	0.01888305	vst_ctrl_pos-1_T2
I	I:233764	233764	0	A	T	0.201	0.005870135	0.005458107	264.0616	0.474162	0.2835794	vst_ctrl_pos-1_T2
I	I:233822	233822	0	T	C	0.19	-0.001457175	0.005600261	263.5377	0.5223218	0.7950054	vst_ctrl_pos-1_T2
I	I:234113	234113	0	C	G	0.207	-0.003316202	0.005192654	263.6641	0.5246409	0.5238643	vst_ctrl_pos-1_T2
I	I:234758	234758	0	A	G	0.212	0.002917096	0.005449673	263.6585	0.5078805	0.5931103	vst_ctrl_pos-1_T2
I	I:235509	235509	0	C	T	0.201	-0.00311717	0.005805929	263.6998	0.4965771	0.5919964	vst_ctrl_pos-1_T2
I	I:235981	235981	0	C	T	0.228	-0.0002284516	0.005703404	263.5902	0.5316432	0.9680929	vst_ctrl_pos-1_T2
I	I:236128	236128	0	T	C	0.082	-0.002115633	0.009984856	263.7373	0.5692149	0.8324345	vst_ctrl_pos-1_T2
I	I:236208	236208	0	A	T	0.12	0.005448922	0.006665124	263.823	0.5377344	0.4146961	vst_ctrl_pos-1_T2
I	I:236523	236523	0	C	T	0.359	0.006965172	0.005412917	264.4852	0.4798369	0.1998092	vst_ctrl_pos-1_T2
I	I:237299	237299	0	C	T	0.223	-0.0003938772	0.00569811	263.5823	0.5295784	0.9449667	vst_ctrl_pos-1_T2
I	I:237368	237368	0	T	C	0.082	-0.002115633	0.009984856	263.7373	0.5692149	0.8324345	vst_ctrl_pos-1_T2
I	I:237459	237459	0	C	T	0.06	0.002751902	0.01784293	264.1697	0.5457688	0.8775999	vst_ctrl_pos-1_T2
I	I:237556	237556	0	G	A	0.353	0.007214745	0.005492691	264.5274	0.4738338	0.1906621	vst_ctrl_pos-1_T2
I	I:239018	239018	0	T	G	0.13	0.005243511	0.006430711	263.8229	0.534255	0.4159172	vst_ctrl_pos-1_T2
I	I:239735	239735	0	T	C	0.13	0.02368878	0.01376134	265.721	0.5688417	0.08687741	vst_ctrl_pos-1_T2
I	I:239805	239805	0	T	C	0.141	0.05472448	0.01930047	268.3408	0.7853744	0.005094841	vst_ctrl_pos-1_T2
I	I:240585	240585	0	C	A	0.141	0.05472448	0.01930047	268.3408	0.7853744	0.005094841	vst_ctrl_pos-1_T2
I	I:240953	240953	0	A	G	0.196	-0.0008742423	0.005526686	263.5139	0.5239776	0.8744859	vst_ctrl_pos-1_T2
I	I:241725	241725	0	T	C	0.212	0.002917096	0.005449673	263.6585	0.5078805	0.5931103	vst_ctrl_pos-1_T2
I	I:241995	241995	0	T	C	0.147	0.05537563	0.01985696	268.2363	0.7989869	0.005854336	vst_ctrl_pos-1_T2
I	I:242052	242052	0	A	C	0.207	-0.00128004	0.005412175	263.5286	0.5220283	0.813302	vst_ctrl_pos-1_T2
I	I:242133	242133	0	A	G	0.359	0.006965172	0.005412917	264.4852	0.4798369	0.1998092	vst_ctrl_pos-1_T2
I	I:242203	242203	0	A	G	0.364	0.004983979	0.005399323	264.0861	0.4823539	0.3571903	vst_ctrl_pos-1_T2
I	I:242667	242667	0	G	A	0.201	-0.0004750719	0.005467543	263.5048	0.5270864	0.9308549	vst_ctrl_pos-1_T2
I	I:242749	242749	0	T	C	0.125	0.004798202	0.006536707	263.7579	0.5341721	0.4638692	vst_ctrl_pos-1_T2
I	I:243258	243258	0	C	A	0.098	0.008989657	0.01031955	264.2169	0.5424852	0.3848316	vst_ctrl_pos-1_T2
I	I:243364	243364	0	A	T	0.065	0.001642638	0.02080666	264.3532	0.5557286	0.9371609	vst_ctrl_pos-1_T2
I	I:245894	245894	0	T	C	0.065	0.003834833	0.02055932	264.3562	0.5534048	0.8522406	vst_ctrl_pos-1_T2
I	I:245946	245946	0	C	T	0.082	-0.002115633	0.009984856	263.7373	0.5692149	0.8324345	vst_ctrl_pos-1_T2
I	I:245983	245983	0	T	C	0.152	0.01073457	0.009369002	264.5709	0.4753566	0.2534011	vst_ctrl_pos-1_T2
I	I:246000	246000	0	C	A	0.152	0.01073457	0.009369002	264.5709	0.4753566	0.2534011	vst_ctrl_pos-1_T2
I	I:246008	246008	0	A	G	0.065	0.005652501	0.02080178	264.3868	0.5563561	0.7861364	vst_ctrl_pos-1_T2
I	I:246114	246114	0	A	T	0.38	0.004164047	0.005293679	263.962	0.4897362	0.4325347	vst_ctrl_pos-1_T2
I	I:247091	247091	0	T	G	0.234	-0.001157428	0.005675022	263.613	0.5205543	0.8386194	vst_ctrl_pos-1_T2
I	I:247731	247731	0	G	A	0.255	-0.002424921	0.005099432	263.6287	0.5188701	0.6349812	vst_ctrl_pos-1_T2
I	I:247771	247771	0	T	A	0.147	0.05537563	0.01985696	268.2363	0.7989869	0.005854336	vst_ctrl_pos-1_T2
I	I:247983	247983	0	A	G	0.201	-0.0004750719	0.005467543	263.5048	0.5270864	0.9308549	vst_ctrl_pos-1_T2
I	I:247985	247985	0	T	C	0.125	0.004798202	0.006536707	263.7579	0.5341721	0.4638692	vst_ctrl_pos-1_T2
I	I:248956	248956	0	A	G	0.076	0.001891418	0.008288629	263.5298	0.5238883	0.8197514	vst_ctrl_pos-1_T2
I	I:250925	250925	0	C	A	0.082	-0.002115633	0.009984856	263.7373	0.5692149	0.8324345	vst_ctrl_pos-1_T2
I	I:250930	250930	0	G	C	0.359	0.006965172	0.005412917	264.4852	0.4798369	0.1998092	vst_ctrl_pos-1_T2
I	I:251122	251122	0	T	C	0.228	-0.0002284516	0.005703404	263.5902	0.5316432	0.9680929	vst_ctrl_pos-1_T2
I	I:251425	251425	0	G	A	0.071	0.05928638	0.02065281	268.1684	0.8035825	0.004582307	vst_ctrl_pos-1_T2
I	I:251447	251447	0	G	A	0.25	-0.001978055	0.005141113	263.5906	0.5199057	0.7008702	vst_ctrl_pos-1_T2
I	I:251455	251455	0	G	A	0.071	0.05928638	0.02065281	268.1684	0.8035825	0.004582307	vst_ctrl_pos-1_T2
I	I:251821	251821	0	T	C	0.125	0.004798202	0.006536707	263.7579	0.5341721	0.4638692	vst_ctrl_pos-1_T2
I	I:252040	252040	0	T	C	0.12	0.005448922	0.006665124	263.823	0.5377344	0.4146961	vst_ctrl_pos-1_T2
I	I:252169	252169	0	A	G	0.179	0.0004306542	0.005686323	263.4994	0.5332967	0.9397131	vst_ctrl_pos-1_T2
I	I:252528	252528	0	G	A	0.353	0.005596245	0.005452142	264.1878	0.47867	0.306051	vst_ctrl_pos-1_T2
I	I:252724	252724	0	C	T	0.125	0.01931181	0.01185845	265.4048	0.5512717	0.1051429	vst_ctrl_pos-1_T2
I	I:252820	252820	0	C	T	0.348	0.007850927	0.005256435	264.7299	0.4718043	0.137016	vst_ctrl_pos-1_T2
I	I:252840	252840	0	C	T	0.353	0.007682558	0.00531799	264.6739	0.4720423	0.1502797	vst_ctrl_pos-1_T2
I	I:253029	253029	0	A	G	0.228	-0.0002284516	0.005703404	263.5902	0.5316432	0.9680929	vst_ctrl_pos-1_T2
I	I:253271	253271	0	C	T	0.141	0.05472448	0.01930047	268.3408	0.7853744	0.005094841	vst_ctrl_pos-1_T2
I	I:253329	253329	0	T	C	0.082	0.0004246219	0.008006901	263.5023	0.5291263	0.9577646	vst_ctrl_pos-1_T2
I	I:254042	254042	0	A	C	0.12	0.005448922	0.006665124	263.823	0.5377344	0.4146961	vst_ctrl_pos-1_T2
I	I:254075	254075	0	T	C	0.087	-0.001650514	0.009460872	263.7081	0.5606197	0.8617003	vst_ctrl_pos-1_T2
I	I:254127	254127	0	A	T	0.087	-0.001650514	0.009460872	263.7081	0.5606197	0.8617003	vst_ctrl_pos-1_T2
I	I:254442	254442	0	T	G	0.12	0.005448922	0.006665124	263.823	0.5377344	0.4146961	vst_ctrl_pos-1_T2
I	I:254893	254893	0	A	T	0.37	-0.002752883	0.004956514	263.7437	0.5255719	0.5792983	vst_ctrl_pos-1_T2
I	I:254928	254928	0	T	A	0.125	0.004798202	0.006536707	263.7579	0.5341721	0.4638692	vst_ctrl_pos-1_T2
I	I:255107	255107	0	G	A	0.125	0.002176828	0.006344686	263.5155	0.547373	0.7319232	vst_ctrl_pos-1_T2
I	I:255782	255782	0	A	T	0.114	0.006682833	0.006713429	263.9716	0.5338701	0.3208427	vst_ctrl_pos-1_T2
I	I:255783	255783	0	T	C	0.114	0.006682833	0.006713429	263.9716	0.5338701	0.3208427	vst_ctrl_pos-1_T2
I	I:256833	256833	0	G	T	0.087	-0.001650514	0.009460872	263.7081	0.5606197	0.8617003	vst_ctrl_pos-1_T2
I	I:257188	257188	0	C	T	0.141	0.05472448	0.01930047	268.3408	0.7853744	0.005094841	vst_ctrl_pos-1_T2
I	I:257524	257524	0	T	C	0.141	0.05472448	0.01930047	268.3408	0.7853744	0.005094841	vst_ctrl_pos-1_T2
I	I:257676	257676	0	A	T	0.125	0.004798202	0.006536707	263.7579	0.5341721	0.4638692	vst_ctrl_pos-1_T2
I	I:257704	257704	0	A	G	0.076	0.0004646203	0.008261443	263.5022	0.5286003	0.9552126	vst_ctrl_pos-1_T2
I	I:258406	258406	0	C	T	0.359	0.006965172	0.005412917	264.4852	0.4798369	0.1998092	vst_ctrl_pos-1_T2
I	I:258951	258951	0	G	T	0.147	0.05537563	0.01985696	268.2363	0.7989869	0.005854336	vst_ctrl_pos-1_T2
I	I:259586	259586	0	A	G	0.141	0.05472448	0.01930047	268.3408	0.7853744	0.005094841	vst_ctrl_pos-1_T2
I	I:260086	260086	0	A	C	0.359	0.006965172	0.005412917	264.4852	0.4798369	0.1998092	vst_ctrl_pos-1_T2
I	I:260562	260562	0	G	T	0.212	0.002917096	0.005449673	263.6585	0.5078805	0.5931103	vst_ctrl_pos-1_T2
I	I:260637	260637	0	G	A	0.141	0.05472448	0.01930047	268.3408	0.7853744	0.005094841	vst_ctrl_pos-1_T2
I	I:260806	260806	0	C	T	0.147	0.05537563	0.01985696	268.2363	0.7989869	0.005854336	vst_ctrl_pos-1_T2
I	I:260809	260809	0	A	T	0.065	0.001642638	0.02080666	264.3532	0.5557286	0.9371609	vst_ctrl_pos-1_T2
I	I:261018	261018	0	A	G	0.141	0.05472448	0.01930047	268.3408	0.7853744	0.005094841	vst_ctrl_pos-1_T2
I	I:261028	261028	0	G	A	0.076	0.0004646203	0.008261443	263.5022	0.5286003	0.9552126	vst_ctrl_pos-1_T2
I	I:261900	261900	0	A	T	0.207	-0.0004662999	0.005394555	263.5013	0.5274093	0.9312125	vst_ctrl_pos-1_T2
I	I:261928	261928	0	C	T	0.228	-0.0002284516	0.005703404	263.5902	0.5316432	0.9680929	vst_ctrl_pos-1_T2
I	I:261998	261998	0	C	T	0.201	-0.0004750719	0.005467543	263.5048	0.5270864	0.9308549	vst_ctrl_pos-1_T2
I	I:262360	262360	0	G	T	0.125	0.004798202	0.006536707	263.7579	0.5341721	0.4638692	vst_ctrl_pos-1_T2
I	I:262560	262560	0	A	G	0.125	0.004798202	0.006536707	263.7579	0.5341721	0.4638692	vst_ctrl_pos-1_T2
I	I:263839	263839	0	A	C	0.212	-0.00123242	0.005808279	263.6031	0.5200553	0.8322015	vst_ctrl_pos-1_T2
I	I:264746	264746	0	T	A	0.359	0.006965172	0.005412917	264.4852	0.4798369	0.1998092	vst_ctrl_pos-1_T2
I	I:264880	264880	0	T	C	0.082	-0.002115633	0.009984856	263.7373	0.5692149	0.8324345	vst_ctrl_pos-1_T2
I	I:264981	264981	0	G	A	0.082	-0.002115633	0.009984856	263.7373	0.5692149	0.8324345	vst_ctrl_pos-1_T2
I	I:265285	265285	0	C	A	0.082	0.0004246219	0.008006901	263.5023	0.5291263	0.9577646	vst_ctrl_pos-1_T2
I	I:265364	265364	0	T	G	0.228	-0.0002284516	0.005703404	263.5902	0.5316432	0.9680929	vst_ctrl_pos-1_T2
I	I:266098	266098	0	A	G	0.125	0.004798202	0.006536707	263.7579	0.5341721	0.4638692	vst_ctrl_pos-1_T2
I	I:267098	267098	0	T	A	0.212	0.002917096	0.005449673	263.6585	0.5078805	0.5931103	vst_ctrl_pos-1_T2
I	I:267109	267109	0	C	T	0.082	0.0004246219	0.008006901	263.5023	0.5291263	0.9577646	vst_ctrl_pos-1_T2
I	I:267592	267592	0	C	T	0.141	0.03355977	0.01598558	266.574	0.6373195	0.03716267	vst_ctrl_pos-1_T2
I	I:267653	267653	0	A	G	0.076	0.0004646203	0.008261443	263.5022	0.5286003	0.9552126	vst_ctrl_pos-1_T2
I	I:267874	267874	0	C	T	0.353	0.006534266	0.005324062	264.3919	0.4819617	0.2212918	vst_ctrl_pos-1_T2
I	I:268057	268057	0	A	G	0.353	0.006534266	0.005324062	264.3919	0.4819617	0.2212918	vst_ctrl_pos-1_T2
I	I:268168	268168	0	A	G	0.228	-0.0002284516	0.005703404	263.5902	0.5316432	0.9680929	vst_ctrl_pos-1_T2
I	I:268332	268332	0	T	C	0.125	0.004798202	0.006536707	263.7579	0.5341721	0.4638692	vst_ctrl_pos-1_T2
I	I:268559	268559	0	T	G	0.201	-0.0004750719	0.005467543	263.5048	0.5270864	0.9308549	vst_ctrl_pos-1_T2
I	I:268661	268661	0	T	C	0.082	0.0004246219	0.008006901	263.5023	0.5291263	0.9577646	vst_ctrl_pos-1_T2
I	I:268739	268739	0	C	T	0.065	0.005652501	0.02080178	264.3868	0.5563561	0.7861364	vst_ctrl_pos-1_T2
I	I:269275	269275	0	T	C	0.141	0.03355977	0.01598558	266.574	0.6373195	0.03716267	vst_ctrl_pos-1_T2
I	I:269403	269403	0	A	G	0.217	0.0009021273	0.005427856	263.536	0.5220648	0.8681815	vst_ctrl_pos-1_T2
I	I:269805	269805	0	A	G	0.082	-0.002115633	0.009984856	263.7373	0.5692149	0.8324345	vst_ctrl_pos-1_T2
I	I:269843	269843	0	T	G	0.082	-0.002115633	0.009984856	263.7373	0.5692149	0.8324345	vst_ctrl_pos-1_T2
I	I:270295	270295	0	G	T	0.141	0.03355977	0.01598558	266.574	0.6373195	0.03716267	vst_ctrl_pos-1_T2
I	I:270298	270298	0	G	A	0.087	-0.001650514	0.009460872	263.7081	0.5606197	0.8617003	vst_ctrl_pos-1_T2
I	I:270945	270945	0	T	C	0.065	0.001642638	0.02080666	264.3532	0.5557286	0.9371609	vst_ctrl_pos-1_T2
I	I:271127	271127	0	A	C	0.125	0.004798202	0.006536707	263.7579	0.5341721	0.4638692	vst_ctrl_pos-1_T2
I	I:271842	271842	0	A	T	0.082	-0.002115633	0.009984856	263.7373	0.5692149	0.8324345	vst_ctrl_pos-1_T2
I	I:272054	272054	0	T	A	0.065	0.001642638	0.02080666	264.3532	0.5557286	0.9371609	vst_ctrl_pos-1_T2
I	I:272242	272242	0	T	G	0.087	-0.001650514	0.009460872	263.7081	0.5606197	0.8617003	vst_ctrl_pos-1_T2
I	I:272537	272537	0	T	A	0.147	0.05537563	0.01985696	268.2363	0.7989869	0.005854336	vst_ctrl_pos-1_T2
I	I:272552	272552	0	G	A	0.359	0.006965172	0.005412917	264.4852	0.4798369	0.1998092	vst_ctrl_pos-1_T2
I	I:272886	272886	0	T	A	0.125	0.004798202	0.006536707	263.7579	0.5341721	0.4638692	vst_ctrl_pos-1_T2
I	I:273149	273149	0	A	C	0.201	-0.0004750719	0.005467543	263.5048	0.5270864	0.9308549	vst_ctrl_pos-1_T2
I	I:273997	273997	0	T	A	0.071	0.05928638	0.02065281	268.1684	0.8035825	0.004582307	vst_ctrl_pos-1_T2
I	I:274274	274274	0	C	T	0.147	0.05537563	0.01985696	268.2363	0.7989869	0.005854336	vst_ctrl_pos-1_T2
I	I:274416	274416	0	T	A	0.082	-0.002115633	0.009984856	263.7373	0.5692149	0.8324345	vst_ctrl_pos-1_T2
I	I:274805	274805	0	G	A	0.082	0.0004246219	0.008006901	263.5023	0.5291263	0.9577646	vst_ctrl_pos-1_T2
I	I:275200	275200	0	A	G	0.196	-0.0008742423	0.005526686	263.5139	0.5239776	0.8744859	vst_ctrl_pos-1_T2
I	I:275370	275370	0	C	T	0.196	-0.0008742423	0.005526686	263.5139	0.5239776	0.8744859	vst_ctrl_pos-1_T2
I	I:275446	275446	0	T	A	0.114	-8.084153e-05	0.00733936	263.5639	0.5360201	0.9912237	vst_ctrl_pos-1_T2
I	I:275468	275468	0	T	G	0.228	-0.0002284516	0.005703404	263.5902	0.5316432	0.9680929	vst_ctrl_pos-1_T2
I	I:275616	275616	0	A	G	0.141	0.05472448	0.01930047	268.3408	0.7853744	0.005094841	vst_ctrl_pos-1_T2
I	I:276146	276146	0	T	C	0.353	0.006436644	0.00544603	264.3548	0.4732512	0.2387887	vst_ctrl_pos-1_T2
I	I:276315	276315	0	T	C	0.082	0.0004246219	0.008006901	263.5023	0.5291263	0.9577646	vst_ctrl_pos-1_T2
I	I:276422	276422	0	T	G	0.19	0.009068705	0.009171712	264.4873	0.537871	0.3240888	vst_ctrl_pos-1_T2
I	I:276609	276609	0	T	C	0.071	0.00203293	0.00856905	263.5311	0.5234912	0.8127366	vst_ctrl_pos-1_T2
I	I:276638	276638	0	C	T	0.375	-0.001095614	0.004938417	263.6129	0.5279798	0.8246753	vst_ctrl_pos-1_T2
I	I:276696	276696	0	T	G	0.076	0.0004646203	0.008261443	263.5022	0.5286003	0.9552126	vst_ctrl_pos-1_T2
I	I:276703	276703	0	A	G	0.071	0.05928638	0.02065281	268.1684	0.8035825	0.004582307	vst_ctrl_pos-1_T2
I	I:276853	276853	0	C	T	0.196	-0.0008742423	0.005526686	263.5139	0.5239776	0.8744859	vst_ctrl_pos-1_T2
I	I:276983	276983	0	A	T	0.364	0.003085678	0.004882898	263.77	0.5473492	0.5282219	vst_ctrl_pos-1_T2
I	I:277052	277052	0	A	G	0.141	0.05472448	0.01930047	268.3408	0.7853744	0.005094841	vst_ctrl_pos-1_T2
I	I:277106	277106	0	T	A	0.179	0.0004306542	0.005686323	263.4994	0.5332967	0.9397131	vst_ctrl_pos-1_T2
I	I:277324	277324	0	A	G	0.125	0.004798202	0.006536707	263.7579	0.5341721	0.4638692	vst_ctrl_pos-1_T2
I	I:277551	277551	0	G	T	0.359	0.006965172	0.005412917	264.4852	0.4798369	0.1998092	vst_ctrl_pos-1_T2
I	I:277559	277559	0	A	C	0.071	0.05928638	0.02065281	268.1684	0.8035825	0.004582307	vst_ctrl_pos-1_T2
I	I:277560	277560	0	A	C	0.071	0.05928638	0.02065281	268.1684	0.8035825	0.004582307	vst_ctrl_pos-1_T2
I	I:278810	278810	0	G	A	0.12	0.005974074	0.006582099	263.8885	0.5302746	0.3652769	vst_ctrl_pos-1_T2
I	I:279038	279038	0	T	G	0.147	0.05537563	0.01985696	268.2363	0.7989869	0.005854336	vst_ctrl_pos-1_T2
I	I:279097	279097	0	T	G	0.359	0.006965172	0.005412917	264.4852	0.4798369	0.1998092	vst_ctrl_pos-1_T2
I	I:279389	279389	0	A	G	0.261	-0.00268054	0.005070074	263.6566	0.5190647	0.5976588	vst_ctrl_pos-1_T2
I	I:279495	279495	0	G	A	0.082	0.0004246219	0.008006901	263.5023	0.5291263	0.9577646	vst_ctrl_pos-1_T2
I	I:280063	280063	0	T	G	0.212	-0.0002750744	0.005818586	263.5839	0.5306565	0.9623458	vst_ctrl_pos-1_T2
I	I:280420	280420	0	A	G	0.212	0.002917096	0.005449673	263.6585	0.5078805	0.5931103	vst_ctrl_pos-1_T2
I	I:282711	282711	0	G	A	0.082	-0.002115633	0.009984856	263.7373	0.5692149	0.8324345	vst_ctrl_pos-1_T2
I	I:283454	283454	0	C	T	0.125	0.002437879	0.006620267	263.5683	0.5272789	0.7131187	vst_ctrl_pos-1_T2
I	I:283489	283489	0	A	C	0.076	0.0004646203	0.008261443	263.5022	0.5286003	0.9552126	vst_ctrl_pos-1_T2
I	I:283658	283658	0	G	T	0.201	-0.0004750719	0.005467543	263.5048	0.5270864	0.9308549	vst_ctrl_pos-1_T2
I	I:284133	284133	0	T	A	0.196	-0.0008742423	0.005526686	263.5139	0.5239776	0.8744859	vst_ctrl_pos-1_T2
I	I:284473	284473	0	A	G	0.125	0.004798202	0.006536707	263.7579	0.5341721	0.4638692	vst_ctrl_pos-1_T2
I	I:284480	284480	0	A	G	0.125	0.004798202	0.006536707	263.7579	0.5341721	0.4638692	vst_ctrl_pos-1_T2
I	I:284764	284764	0	G	A	0.141	0.05472448	0.01930047	268.3408	0.7853744	0.005094841	vst_ctrl_pos-1_T2
I	I:285206	285206	0	A	G	0.054	0.02806213	0.01436036	265.7887	0.5725449	0.05221718	vst_ctrl_pos-1_T2
I	I:285365	285365	0	A	G	0.082	-0.002115633	0.009984856	263.7373	0.5692149	0.8324345	vst_ctrl_pos-1_T2
I	I:285806	285806	0	C	T	0.12	0.005021694	0.006681238	263.7738	0.5306525	0.4532557	vst_ctrl_pos-1_T2
I	I:285919	285919	0	C	T	0.364	0.004983979	0.005399323	264.0861	0.4823539	0.3571903	vst_ctrl_pos-1_T2
I	I:286783	286783	0	T	C	0.082	0.0004246219	0.008006901	263.5023	0.5291263	0.9577646	vst_ctrl_pos-1_T2
I	I:287444	287444	0	G	A	0.141	0.05472448	0.01930047	268.3408	0.7853744	0.005094841	vst_ctrl_pos-1_T2
I	I:288428	288428	0	T	A	0.207	0.002100584	0.005521493	263.5906	0.5068173	0.7040641	vst_ctrl_pos-1_T2
I	I:288721	288721	0	T	A	0.196	0.003177971	0.005584049	263.6684	0.496741	0.5699791	vst_ctrl_pos-1_T2
I	I:288732	288732	0	G	A	0.217	-0.0008671321	0.005728731	263.5877	0.5235217	0.8798551	vst_ctrl_pos-1_T2
I	I:288735	288735	0	A	T	0.082	0.0004246219	0.008006901	263.5023	0.5291263	0.9577646	vst_ctrl_pos-1_T2
I	I:288742	288742	0	T	C	0.082	0.0004246219	0.008006901	263.5023	0.5291263	0.9577646	vst_ctrl_pos-1_T2
I	I:288891	288891	0	A	G	0.228	-0.0002284516	0.005703404	263.5902	0.5316432	0.9680929	vst_ctrl_pos-1_T2
I	I:288934	288934	0	C	T	0.228	-0.0002284516	0.005703404	263.5902	0.5316432	0.9680929	vst_ctrl_pos-1_T2
I	I:289660	289660	0	C	G	0.114	0.005706231	0.00665455	263.8344	0.5203433	0.3923002	vst_ctrl_pos-1_T2
I	I:289771	289771	0	C	T	0.082	0.0004246219	0.008006901	263.5023	0.5291263	0.9577646	vst_ctrl_pos-1_T2
I	I:289808	289808	0	A	T	0.228	-0.0002284516	0.005703404	263.5902	0.5316432	0.9680929	vst_ctrl_pos-1_T2
I	I:289910	289910	0	G	C	0.082	-0.002115633	0.009984856	263.7373	0.5692149	0.8324345	vst_ctrl_pos-1_T2
I	I:290029	290029	0	T	A	0.082	-0.002115633	0.009984856	263.7373	0.5692149	0.8324345	vst_ctrl_pos-1_T2
I	I:290917	290917	0	C	G	0.141	0.05472448	0.01930047	268.3408	0.7853744	0.005094841	vst_ctrl_pos-1_T2
I	I:291349	291349	0	T	C	0.255	-0.002424921	0.005099432	263.6287	0.5188701	0.6349812	vst_ctrl_pos-1_T2
I	I:291807	291807	0	G	T	0.082	0.0004246219	0.008006901	263.5023	0.5291263	0.9577646	vst_ctrl_pos-1_T2
I	I:291926	291926	0	A	C	0.125	0.004798202	0.006536707	263.7579	0.5341721	0.4638692	vst_ctrl_pos-1_T2
I	I:292103	292103	0	A	T	0.125	0.004798202	0.006536707	263.7579	0.5341721	0.4638692	vst_ctrl_pos-1_T2
I	I:292391	292391	0	C	A	0.141	0.05472448	0.01930047	268.3408	0.7853744	0.005094841	vst_ctrl_pos-1_T2
I	I:292438	292438	0	A	T	0.212	0.001376261	0.005510718	263.5587	0.516086	0.8030681	vst_ctrl_pos-1_T2
I	I:292865	292865	0	T	G	0.054	0.02806213	0.01436036	265.7887	0.5725449	0.05221718	vst_ctrl_pos-1_T2
I	I:292981	292981	0	C	T	0.054	0.02806213	0.01436036	265.7887	0.5725449	0.05221718	vst_ctrl_pos-1_T2
I	I:293295	293295	0	A	G	0.201	-0.0004750719	0.005467543	263.5048	0.5270864	0.9308549	vst_ctrl_pos-1_T2
I	I:293332	293332	0	T	C	0.125	0.004798202	0.006536707	263.7579	0.5341721	0.4638692	vst_ctrl_pos-1_T2
I	I:293418	293418	0	C	T	0.125	0.004798202	0.006536707	263.7579	0.5341721	0.4638692	vst_ctrl_pos-1_T2
I	I:293593	293593	0	G	A	0.082	-0.002115633	0.009984856	263.7373	0.5692149	0.8324345	vst_ctrl_pos-1_T2
I	I:293633	293633	0	T	C	0.12	0.005448922	0.006665124	263.823	0.5377344	0.4146961	vst_ctrl_pos-1_T2
I	I:293782	293782	0	T	A	0.228	-0.0002284516	0.005703404	263.5902	0.5316432	0.9680929	vst_ctrl_pos-1_T2
I	I:293862	293862	0	A	G	0.054	0.02806213	0.01436036	265.7887	0.5725449	0.05221718	vst_ctrl_pos-1_T2
I	I:293924	293924	0	C	T	0.054	0.02806213	0.01436036	265.7887	0.5725449	0.05221718	vst_ctrl_pos-1_T2
I	I:295699	295699	0	T	C	0.082	-0.002115633	0.009984856	263.7373	0.5692149	0.8324345	vst_ctrl_pos-1_T2
I	I:295901	295901	0	T	A	0.141	0.05472448	0.01930047	268.3408	0.7853744	0.005094841	vst_ctrl_pos-1_T2
I	I:296008	296008	0	T	C	0.255	-0.002424921	0.005099432	263.6287	0.5188701	0.6349812	vst_ctrl_pos-1_T2
I	I:296415	296415	0	C	A	0.141	0.05472448	0.01930047	268.3408	0.7853744	0.005094841	vst_ctrl_pos-1_T2
I	I:296903	296903	0	A	T	0.141	0.05472448	0.01930047	268.3408	0.7853744	0.005094841	vst_ctrl_pos-1_T2
I	I:297124	297124	0	C	T	0.065	0.005652501	0.02080178	264.3868	0.5563561	0.7861364	vst_ctrl_pos-1_T2
I	I:298011	298011	0	C	T	0.12	0.005448922	0.006665124	263.823	0.5377344	0.4146961	vst_ctrl_pos-1_T2
I	I:298719	298719	0	C	G	0.125	0.004798202	0.006536707	263.7579	0.5341721	0.4638692	vst_ctrl_pos-1_T2
I	I:298981	298981	0	C	T	0.255	-0.002424921	0.005099432	263.6287	0.5188701	0.6349812	vst_ctrl_pos-1_T2
I	I:299004	299004	0	A	T	0.147	0.05537563	0.01985696	268.2363	0.7989869	0.005854336	vst_ctrl_pos-1_T2
I	I:299281	299281	0	C	A	0.228	-0.0002284516	0.005703404	263.5902	0.5316432	0.9680929	vst_ctrl_pos-1_T2
I	I:299293	299293	0	G	A	0.228	-0.0002284516	0.005703404	263.5902	0.5316432	0.9680929	vst_ctrl_pos-1_T2
I	I:299521	299521	0	T	G	0.125	0.004798202	0.006536707	263.7579	0.5341721	0.4638692	vst_ctrl_pos-1_T2
I	I:299688	299688	0	T	C	0.125	0.004798202	0.006536707	263.7579	0.5341721	0.4638692	vst_ctrl_pos-1_T2
I	I:299829	299829	0	T	C	0.141	0.05472448	0.01930047	268.3408	0.7853744	0.005094841	vst_ctrl_pos-1_T2
I	I:300002	300002	0	A	G	0.082	-0.002115633	0.009984856	263.7373	0.5692149	0.8324345	vst_ctrl_pos-1_T2
I	I:300238	300238	0	C	T	0.147	0.05537563	0.01985696	268.2363	0.7989869	0.005854336	vst_ctrl_pos-1_T2
I	I:300501	300501	0	A	G	0.228	-0.0002284516	0.005703404	263.5902	0.5316432	0.9680929	vst_ctrl_pos-1_T2
I	I:300559	300559	0	A	T	0.054	0.02806213	0.01436036	265.7887	0.5725449	0.05221718	vst_ctrl_pos-1_T2
I	I:300915	300915	0	T	C	0.082	0.0004246219	0.008006901	263.5023	0.5291263	0.9577646	vst_ctrl_pos-1_T2
I	I:301173	301173	0	T	G	0.071	0.05928638	0.02065281	268.1684	0.8035825	0.004582307	vst_ctrl_pos-1_T2
I	I:301198	301198	0	A	C	0.255	-0.002424921	0.005099432	263.6287	0.5188701	0.6349812	vst_ctrl_pos-1_T2
I	I:301233	301233	0	C	T	0.147	0.05537563	0.01985696	268.2363	0.7989869	0.005854336	vst_ctrl_pos-1_T2
I	I:302045	302045	0	T	C	0.375	-0.001095614	0.004938417	263.6129	0.5279798	0.8246753	vst_ctrl_pos-1_T2
I	I:302153	302153	0	T	G	0.087	-0.001650514	0.009460872	263.7081	0.5606197	0.8617003	vst_ctrl_pos-1_T2
I	I:302223	302223	0	A	G	0.071	0.05928638	0.02065281	268.1684	0.8035825	0.004582307	vst_ctrl_pos-1_T2
I	I:302758	302758	0	T	C	0.087	-0.001650514	0.009460872	263.7081	0.5606197	0.8617003	vst_ctrl_pos-1_T2
I	I:302902	302902	0	T	C	0.359	0.006965172	0.005412917	264.4852	0.4798369	0.1998092	vst_ctrl_pos-1_T2
I	I:303835	303835	0	G	A	0.141	0.05472448	0.01930047	268.3408	0.7853744	0.005094841	vst_ctrl_pos-1_T2
I	I:303999	303999	0	T	A	0.054	0.02806213	0.01436036	265.7887	0.5725449	0.05221718	vst_ctrl_pos-1_T2
I	I:304058	304058	0	C	T	0.212	0.002917096	0.005449673	263.6585	0.5078805	0.5931103	vst_ctrl_pos-1_T2
I	I:304148	304148	0	T	C	0.201	-0.0004750719	0.005467543	263.5048	0.5270864	0.9308549	vst_ctrl_pos-1_T2
I	I:304264	304264	0	G	T	0.359	0.006965172	0.005412917	264.4852	0.4798369	0.1998092	vst_ctrl_pos-1_T2
I	I:305418	305418	0	C	T	0.141	0.05472448	0.01930047	268.3408	0.7853744	0.005094841	vst_ctrl_pos-1_T2
I	I:305737	305737	0	T	G	0.196	-0.0008742423	0.005526686	263.5139	0.5239776	0.8744859	vst_ctrl_pos-1_T2
I	I:307096	307096	0	G	A	0.125	0.004798202	0.006536707	263.7579	0.5341721	0.4638692	vst_ctrl_pos-1_T2
I	I:307293	307293	0	T	C	0.082	-0.002115633	0.009984856	263.7373	0.5692149	0.8324345	vst_ctrl_pos-1_T2
I	I:307302	307302	0	C	G	0.065	0.001642638	0.02080666	264.3532	0.5557286	0.9371609	vst_ctrl_pos-1_T2
I	I:307955	307955	0	G	T	0.071	0.05928638	0.02065281	268.1684	0.8035825	0.004582307	vst_ctrl_pos-1_T2
I	I:308232	308232	0	T	A	0.076	0.0004646203	0.008261443	263.5022	0.5286003	0.9552126	vst_ctrl_pos-1_T2
I	I:308461	308461	0	C	T	0.359	0.006965172	0.005412917	264.4852	0.4798369	0.1998092	vst_ctrl_pos-1_T2
I	I:308816	308816	0	A	G	0.125	0.004798202	0.006536707	263.7579	0.5341721	0.4638692	vst_ctrl_pos-1_T2
I	I:308914	308914	0	G	C	0.147	0.05537563	0.01985696	268.2363	0.7989869	0.005854336	vst_ctrl_pos-1_T2
I	I:308985	308985	0	G	C	0.125	0.004798202	0.006536707	263.7579	0.5341721	0.4638692	vst_ctrl_pos-1_T2
I	I:309032	309032	0	A	T	0.201	-0.0004750719	0.005467543	263.5048	0.5270864	0.9308549	vst_ctrl_pos-1_T2
I	I:309947	309947	0	T	C	0.087	-0.001650514	0.009460872	263.7081	0.5606197	0.8617003	vst_ctrl_pos-1_T2
I	I:310026	310026	0	A	T	0.071	0.05928638	0.02065281	268.1684	0.8035825	0.004582307	vst_ctrl_pos-1_T2
I	I:310059	310059	0	T	C	0.125	0.004798202	0.006536707	263.7579	0.5341721	0.4638692	vst_ctrl_pos-1_T2
I	I:310210	310210	0	A	G	0.141	0.05472448	0.01930047	268.3408	0.7853744	0.005094841	vst_ctrl_pos-1_T2
I	I:310350	310350	0	G	A	0.174	-0.00566788	0.005736128	263.978	0.5006824	0.3244144	vst_ctrl_pos-1_T2
I	I:310425	310425	0	T	A	0.071	0.00203293	0.00856905	263.5311	0.5234912	0.8127366	vst_ctrl_pos-1_T2
I	I:310450	310450	0	C	T	0.076	0.001891418	0.008288629	263.5298	0.5238883	0.8197514	vst_ctrl_pos-1_T2
I	I:310688	310688	0	T	G	0.141	0.05472448	0.01930047	268.3408	0.7853744	0.005094841	vst_ctrl_pos-1_T2
I	I:312010	312010	0	A	G	0.076	0.0004646203	0.008261443	263.5022	0.5286003	0.9552126	vst_ctrl_pos-1_T2
I	I:313944	313944	0	G	A	0.228	-0.0002284516	0.005703404	263.5902	0.5316432	0.9680929	vst_ctrl_pos-1_T2
I	I:314241	314241	0	C	T	0.196	-0.0008742423	0.005526686	263.5139	0.5239776	0.8744859	vst_ctrl_pos-1_T2
I	I:314355	314355	0	G	A	0.359	0.006965172	0.005412917	264.4852	0.4798369	0.1998092	vst_ctrl_pos-1_T2
I	I:315018	315018	0	C	T	0.228	-0.0002284516	0.005703404	263.5902	0.5316432	0.9680929	vst_ctrl_pos-1_T2
I	I:315081	315081	0	A	G	0.147	0.05537563	0.01985696	268.2363	0.7989869	0.005854336	vst_ctrl_pos-1_T2
I	I:315459	315459	0	A	T	0.141	0.05472448	0.01930047	268.3408	0.7853744	0.005094841	vst_ctrl_pos-1_T2
I	I:315543	315543	0	G	T	0.147	0.05537563	0.01985696	268.2363	0.7989869	0.005854336	vst_ctrl_pos-1_T2
I	I:315545	315545	0	C	T	0.147	0.05537563	0.01985696	268.2363	0.7989869	0.005854336	vst_ctrl_pos-1_T2
I	I:315603	315603	0	C	T	0.054	0.02806213	0.01436036	265.7887	0.5725449	0.05221718	vst_ctrl_pos-1_T2
I	I:315629	315629	0	T	A	0.082	-0.002115633	0.009984856	263.7373	0.5692149	0.8324345	vst_ctrl_pos-1_T2
I	I:315833	315833	0	G	A	0.13	0.02489563	0.01370792	265.8793	0.5779717	0.07099291	vst_ctrl_pos-1_T2
I	I:315919	315919	0	A	G	0.228	-0.0002284516	0.005703404	263.5902	0.5316432	0.9680929	vst_ctrl_pos-1_T2
I	I:316241	316241	0	T	C	0.054	0.02806213	0.01436036	265.7887	0.5725449	0.05221718	vst_ctrl_pos-1_T2
I	I:316444	316444	0	G	A	0.223	-0.0004082426	0.005702994	263.5833	0.5287139	0.9430116	vst_ctrl_pos-1_T2
I	I:316509	316509	0	C	T	0.255	-0.002424921	0.005099432	263.6287	0.5188701	0.6349812	vst_ctrl_pos-1_T2
I	I:316697	316697	0	T	A	0.125	0.004798202	0.006536707	263.7579	0.5341721	0.4638692	vst_ctrl_pos-1_T2
I	I:316721	316721	0	A	T	0.12	0.005448922	0.006665124	263.823	0.5377344	0.4146961	vst_ctrl_pos-1_T2
I	I:316941	316941	0	G	C	0.125	0.004798202	0.006536707	263.7579	0.5341721	0.4638692	vst_ctrl_pos-1_T2
I	I:317015	317015	0	T	A	0.201	-0.0004750719	0.005467543	263.5048	0.5270864	0.9308549	vst_ctrl_pos-1_T2
I	I:317372	317372	0	A	G	0.212	-0.0002750744	0.005818586	263.5839	0.5306565	0.9623458	vst_ctrl_pos-1_T2
I	I:317553	317553	0	A	G	0.082	-0.002115633	0.009984856	263.7373	0.5692149	0.8324345	vst_ctrl_pos-1_T2
I	I:317947	317947	0	A	G	0.12	0.005448922	0.006665124	263.823	0.5377344	0.4146961	vst_ctrl_pos-1_T2
I	I:318000	318000	0	T	C	0.087	-0.001650514	0.009460872	263.7081	0.5606197	0.8617003	vst_ctrl_pos-1_T2
I	I:321873	321873	0	A	G	0.082	0.0004246219	0.008006901	263.5023	0.5291263	0.9577646	vst_ctrl_pos-1_T2
I	I:322569	322569	0	C	T	0.147	0.05537563	0.01985696	268.2363	0.7989869	0.005854336	vst_ctrl_pos-1_T2
I	I:323118	323118	0	A	C	0.141	0.05472448	0.01930047	268.3408	0.7853744	0.005094841	vst_ctrl_pos-1_T2
I	I:323368	323368	0	C	A	0.228	-0.0002284516	0.005703404	263.5902	0.5316432	0.9680929	vst_ctrl_pos-1_T2
I	I:323385	323385	0	T	A	0.125	0.004798202	0.006536707	263.7579	0.5341721	0.4638692	vst_ctrl_pos-1_T2
I	I:323610	323610	0	T	A	0.359	0.006965172	0.005412917	264.4852	0.4798369	0.1998092	vst_ctrl_pos-1_T2
I	I:323725	323725	0	C	T	0.223	0.001714163	0.005743637	263.629	0.5585762	0.7657036	vst_ctrl_pos-1_T2
I	I:323808	323808	0	A	T	0.212	0.002917096	0.005449673	263.6585	0.5078805	0.5931103	vst_ctrl_pos-1_T2
I	I:323866	323866	0	G	A	0.125	0.004798202	0.006536707	263.7579	0.5341721	0.4638692	vst_ctrl_pos-1_T2
I	I:324389	324389	0	A	G	0.359	0.006965172	0.005412917	264.4852	0.4798369	0.1998092	vst_ctrl_pos-1_T2
I	I:324785	324785	0	T	C	0.06	-0.01111155	0.00911788	264.2105	0.469507	0.2245524	vst_ctrl_pos-1_T2
I	I:325480	325480	0	C	T	0.201	-0.0004750719	0.005467543	263.5048	0.5270864	0.9308549	vst_ctrl_pos-1_T2
I	I:327197	327197	0	T	A	0.163	-0.0009132781	0.00597369	263.5195	0.5230381	0.8786596	vst_ctrl_pos-1_T2
I	I:329119	329119	0	T	A	0.228	-0.0002284516	0.005703404	263.5902	0.5316432	0.9680929	vst_ctrl_pos-1_T2
I	I:329427	329427	0	G	A	0.141	0.05472448	0.01930047	268.3408	0.7853744	0.005094841	vst_ctrl_pos-1_T2
I	I:329433	329433	0	T	C	0.201	-0.0004750719	0.005467543	263.5048	0.5270864	0.9308549	vst_ctrl_pos-1_T2
I	I:329600	329600	0	C	T	0.082	-0.002115633	0.009984856	263.7373	0.5692149	0.8324345	vst_ctrl_pos-1_T2
I	I:329657	329657	0	T	A	0.076	0.0004646203	0.008261443	263.5022	0.5286003	0.9552126	vst_ctrl_pos-1_T2
I	I:330122	330122	0	T	C	0.087	-0.001650514	0.009460872	263.7081	0.5606197	0.8617003	vst_ctrl_pos-1_T2
I	I:330404	330404	0	C	G	0.054	0.02806213	0.01436036	265.7887	0.5725449	0.05221718	vst_ctrl_pos-1_T2
I	I:330743	330743	0	A	T	0.141	0.05472448	0.01930047	268.3408	0.7853744	0.005094841	vst_ctrl_pos-1_T2
I	I:330852	330852	0	T	A	0.185	0.003510897	0.005741565	263.6995	0.4968922	0.5416398	vst_ctrl_pos-1_T2
I	I:331353	331353	0	G	A	0.071	0.05928638	0.02065281	268.1684	0.8035825	0.004582307	vst_ctrl_pos-1_T2
I	I:331385	331385	0	T	G	0.201	-0.0004750719	0.005467543	263.5048	0.5270864	0.9308549	vst_ctrl_pos-1_T2
I	I:331713	331713	0	A	C	0.125	0.004798202	0.006536707	263.7579	0.5341721	0.4638692	vst_ctrl_pos-1_T2
I	I:332135	332135	0	G	T	0.141	0.03638919	0.01618788	266.8833	0.6586025	0.02578083	vst_ctrl_pos-1_T2
I	I:332178	332178	0	T	G	0.136	0.03708676	0.01596495	267.0254	0.6537964	0.02128418	vst_ctrl_pos-1_T2
I	I:332457	332457	0	C	T	0.141	0.05472448	0.01930047	268.3408	0.7853744	0.005094841	vst_ctrl_pos-1_T2
I	I:332996	332996	0	C	T	0.359	0.006965172	0.005412917	264.4852	0.4798369	0.1998092	vst_ctrl_pos-1_T2
I	I:333408	333408	0	T	C	0.065	0.005652501	0.02080178	264.3868	0.5563561	0.7861364	vst_ctrl_pos-1_T2
I	I:333939	333939	0	A	G	0.141	0.05472448	0.01930047	268.3408	0.7853744	0.005094841	vst_ctrl_pos-1_T2
I	I:334157	334157	0	C	T	0.255	-0.002424921	0.005099432	263.6287	0.5188701	0.6349812	vst_ctrl_pos-1_T2
I	I:335966	335966	0	G	A	0.196	-0.0008742423	0.005526686	263.5139	0.5239776	0.8744859	vst_ctrl_pos-1_T2
I	I:337025	337025	0	C	A	0.125	0.004798202	0.006536707	263.7579	0.5341721	0.4638692	vst_ctrl_pos-1_T2
I	I:337049	337049	0	C	A	0.141	0.05472448	0.01930047	268.3408	0.7853744	0.005094841	vst_ctrl_pos-1_T2
I	I:337228	337228	0	T	C	0.076	0.0004646203	0.008261443	263.5022	0.5286003	0.9552126	vst_ctrl_pos-1_T2
I	I:337243	337243	0	A	G	0.212	0.002917096	0.005449673	263.6585	0.5078805	0.5931103	vst_ctrl_pos-1_T2
I	I:338029	338029	0	G	A	0.082	-0.002115633	0.009984856	263.7373	0.5692149	0.8324345	vst_ctrl_pos-1_T2
I	I:338040	338040	0	C	T	0.147	0.05537563	0.01985696	268.2363	0.7989869	0.005854336	vst_ctrl_pos-1_T2
I	I:338348	338348	0	T	A	0.13	0.02312904	0.01275324	265.7968	0.5899627	0.0713894	vst_ctrl_pos-1_T2
I	I:338362	338362	0	G	A	0.082	-0.002115633	0.009984856	263.7373	0.5692149	0.8324345	vst_ctrl_pos-1_T2
I	I:338561	338561	0	A	G	0.359	-0.0003906254	0.004930462	263.5804	0.5310641	0.9369392	vst_ctrl_pos-1_T2
I	I:338600	338600	0	A	T	0.125	0.01292728	0.0133771	264.6682	0.558714	0.3351394	vst_ctrl_pos-1_T2
I	I:338619	338619	0	T	G	0.114	0.01058791	0.01185527	264.4428	0.5438439	0.3729844	vst_ctrl_pos-1_T2
I	I:338622	338622	0	G	A	0.179	0.005572816	0.007068025	264.0238	0.5101057	0.4314567	vst_ctrl_pos-1_T2
I	I:338629	338629	0	C	T	0.103	0.008206732	0.01130785	264.2164	0.5381868	0.4689212	vst_ctrl_pos-1_T2
I	I:341457	341457	0	C	T	0.223	-0.0006912183	0.005715371	263.5902	0.525686	0.9038718	vst_ctrl_pos-1_T2
I	I:341630	341630	0	G	A	0.212	0.002917096	0.005449673	263.6585	0.5078805	0.5931103	vst_ctrl_pos-1_T2
I	I:341736	341736	0	T	C	0.212	0.002917096	0.005449673	263.6585	0.5078805	0.5931103	vst_ctrl_pos-1_T2
I	I:341929	341929	0	C	T	0.136	0.04469054	0.01573611	268.2833	0.6749482	0.005025009	vst_ctrl_pos-1_T2
I	I:342551	342551	0	C	T	0.12	0.005448922	0.006665124	263.823	0.5377344	0.4146961	vst_ctrl_pos-1_T2
I	I:343131	343131	0	A	G	0.359	0.006965172	0.005412917	264.4852	0.4798369	0.1998092	vst_ctrl_pos-1_T2
I	I:343435	343435	0	A	G	0.125	0.004798202	0.006536707	263.7579	0.5341721	0.4638692	vst_ctrl_pos-1_T2
I	I:345372	345372	0	C	T	0.082	-0.002115633	0.009984856	263.7373	0.5692149	0.8324345	vst_ctrl_pos-1_T2
I	I:345397	345397	0	T	C	0.255	-0.002424921	0.005099432	263.6287	0.5188701	0.6349812	vst_ctrl_pos-1_T2
I	I:345738	345738	0	A	C	0.147	0.05537563	0.01985696	268.2363	0.7989869	0.005854336	vst_ctrl_pos-1_T2
I	I:345869	345869	0	G	A	0.103	0.004789279	0.007049438	263.7114	0.5268757	0.4977573	vst_ctrl_pos-1_T2
I	I:347222	347222	0	G	A	0.082	0.0004246219	0.008006901	263.5023	0.5291263	0.9577646	vst_ctrl_pos-1_T2
I	I:347653	347653	0	T	A	0.071	0.007058823	0.02949146	264.7492	0.5947668	0.8111024	vst_ctrl_pos-1_T2
I	I:347851	347851	0	C	G	0.071	0.007058823	0.02949146	264.7492	0.5947668	0.8111024	vst_ctrl_pos-1_T2
I	I:347854	347854	0	A	G	0.141	0.05472448	0.01930047	268.3408	0.7853744	0.005094841	vst_ctrl_pos-1_T2
I	I:348226	348226	0	C	A	0.359	0.006965172	0.005412917	264.4852	0.4798369	0.1998092	vst_ctrl_pos-1_T2
I	I:348582	348582	0	C	T	0.228	-0.0002284516	0.005703404	263.5902	0.5316432	0.9680929	vst_ctrl_pos-1_T2
I	I:348609	348609	0	C	T	0.125	0.004798202	0.006536707	263.7579	0.5341721	0.4638692	vst_ctrl_pos-1_T2
I	I:348920	348920	0	C	T	0.196	-0.000559343	0.005533202	263.5078	0.5269653	0.9195915	vst_ctrl_pos-1_T2
I	I:349315	349315	0	G	A	0.25	-0.002521128	0.005135185	263.636	0.5190267	0.624052	vst_ctrl_pos-1_T2
I	I:349470	349470	0	C	T	0.125	0.004798202	0.006536707	263.7579	0.5341721	0.4638692	vst_ctrl_pos-1_T2
I	I:349546	349546	0	A	T	0.071	0.05928638	0.02065281	268.1684	0.8035825	0.004582307	vst_ctrl_pos-1_T2
I	I:349708	349708	0	A	G	0.076	0.0004646203	0.008261443	263.5022	0.5286003	0.9552126	vst_ctrl_pos-1_T2
I	I:350207	350207	0	T	C	0.082	0.0004246219	0.008006901	263.5023	0.5291263	0.9577646	vst_ctrl_pos-1_T2
I	I:351043	351043	0	A	G	0.179	0.0004306542	0.005686323	263.4994	0.5332967	0.9397131	vst_ctrl_pos-1_T2
I	I:351309	351309	0	A	T	0.098	-0.001141719	0.008254503	263.6231	0.5346038	0.8901446	vst_ctrl_pos-1_T2
I	I:351310	351310	0	T	A	0.065	0.03961517	0.01691537	266.784	0.6683999	0.02026432	vst_ctrl_pos-1_T2
I	I:351375	351375	0	C	A	0.212	0.001059669	0.005773618	263.5907	0.5471042	0.8545815	vst_ctrl_pos-1_T2
I	I:351492	351492	0	A	T	0.065	0.00972693	0.009315282	264.0938	0.5520922	0.2977821	vst_ctrl_pos-1_T2
I	I:351875	351875	0	C	G	0.082	0.0004246219	0.008006901	263.5023	0.5291263	0.9577646	vst_ctrl_pos-1_T2
I	I:352137	352137	0	A	T	0.076	0.0004646203	0.008261443	263.5022	0.5286003	0.9552126	vst_ctrl_pos-1_T2
I	I:352280	352280	0	T	G	0.19	-0.0009704117	0.005595399	263.5181	0.523845	0.8625059	vst_ctrl_pos-1_T2
I	I:352743	352743	0	G	A	0.125	0.004798202	0.006536707	263.7579	0.5341721	0.4638692	vst_ctrl_pos-1_T2
I	I:352882	352882	0	T	A	0.071	0.05928638	0.02065281	268.1684	0.8035825	0.004582307	vst_ctrl_pos-1_T2
I	I:352921	352921	0	A	T	0.065	0.03961517	0.01691537	266.784	0.6683999	0.02026432	vst_ctrl_pos-1_T2
I	I:352954	352954	0	A	T	0.141	0.05472448	0.01930047	268.3408	0.7853744	0.005094841	vst_ctrl_pos-1_T2
I	I:353894	353894	0	T	C	0.082	0.0004246219	0.008006901	263.5023	0.5291263	0.9577646	vst_ctrl_pos-1_T2
I	I:354185	354185	0	T	A	0.076	0.0004646203	0.008261443	263.5022	0.5286003	0.9552126	vst_ctrl_pos-1_T2
I	I:355603	355603	0	C	G	0.125	0.004798202	0.006536707	263.7579	0.5341721	0.4638692	vst_ctrl_pos-1_T2
I	I:356931	356931	0	C	T	0.228	-0.0002284516	0.005703404	263.5902	0.5316432	0.9680929	vst_ctrl_pos-1_T2
I	I:357288	357288	0	C	A	0.136	0.03708676	0.01596495	267.0254	0.6537964	0.02128418	vst_ctrl_pos-1_T2
I	I:358606	358606	0	C	T	0.141	0.05472448	0.01930047	268.3408	0.7853744	0.005094841	vst_ctrl_pos-1_T2
I	I:358866	358866	0	G	A	0.147	0.05537563	0.01985696	268.2363	0.7989869	0.005854336	vst_ctrl_pos-1_T2
I	I:358867	358867	0	G	A	0.147	0.05537563	0.01985696	268.2363	0.7989869	0.005854336	vst_ctrl_pos-1_T2
I	I:359323	359323	0	A	G	0.353	-0.0006944366	0.004920927	263.5818	0.5292032	0.887932	vst_ctrl_pos-1_T2
I	I:360610	360610	0	T	G	0.12	0.005448922	0.006665124	263.823	0.5377344	0.4146961	vst_ctrl_pos-1_T2
I	I:360825	360825	0	A	C	0.087	-0.001650514	0.009460872	263.7081	0.5606197	0.8617003	vst_ctrl_pos-1_T2
I	I:360844	360844	0	C	T	0.12	0.005448922	0.006665124	263.823	0.5377344	0.4146961	vst_ctrl_pos-1_T2
I	I:361954	361954	0	C	T	0.125	0.004798202	0.006536707	263.7579	0.5341721	0.4638692	vst_ctrl_pos-1_T2
I	I:362395	362395	0	G	A	0.38	0.0004823836	0.004923511	263.5926	0.5378403	0.9220595	vst_ctrl_pos-1_T2
I	I:362537	362537	0	A	G	0.141	0.05472448	0.01930047	268.3408	0.7853744	0.005094841	vst_ctrl_pos-1_T2
I	I:362836	362836	0	A	T	0.424	-0.001506819	0.00470919	263.6123	0.5394238	0.749355	vst_ctrl_pos-1_T2
I	I:363362	363362	0	T	G	0.071	0.05928638	0.02065281	268.1684	0.8035825	0.004582307	vst_ctrl_pos-1_T2
I	I:363576	363576	0	G	C	0.141	0.05472448	0.01930047	268.3408	0.7853744	0.005094841	vst_ctrl_pos-1_T2
I	I:363902	363902	0	A	C	0.141	0.05472448	0.01930047	268.3408	0.7853744	0.005094841	vst_ctrl_pos-1_T2
I	I:364437	364437	0	G	A	0.082	-0.002115633	0.009984856	263.7373	0.5692149	0.8324345	vst_ctrl_pos-1_T2
I	I:364727	364727	0	A	T	0.071	0.05928638	0.02065281	268.1684	0.8035825	0.004582307	vst_ctrl_pos-1_T2
I	I:365620	365620	0	G	T	0.147	0.05537563	0.01985696	268.2363	0.7989869	0.005854336	vst_ctrl_pos-1_T2
I	I:366324	366324	0	T	C	0.147	0.05537563	0.01985696	268.2363	0.7989869	0.005854336	vst_ctrl_pos-1_T2
I	I:366559	366559	0	A	T	0.196	-0.0008742423	0.005526686	263.5139	0.5239776	0.8744859	vst_ctrl_pos-1_T2
I	I:366574	366574	0	G	T	0.38	0.0004823836	0.004923511	263.5926	0.5378403	0.9220595	vst_ctrl_pos-1_T2
I	I:366663	366663	0	T	C	0.141	0.05472448	0.01930047	268.3408	0.7853744	0.005094841	vst_ctrl_pos-1_T2
I	I:367405	367405	0	T	C	0.228	-0.0002284516	0.005703404	263.5902	0.5316432	0.9680929	vst_ctrl_pos-1_T2
I	I:368243	368243	0	A	G	0.141	0.05472448	0.01930047	268.3408	0.7853744	0.005094841	vst_ctrl_pos-1_T2
I	I:368392	368392	0	C	T	0.163	-0.0009132781	0.00597369	263.5195	0.5230381	0.8786596	vst_ctrl_pos-1_T2
I	I:368415	368415	0	T	C	0.158	-0.001024746	0.006049518	263.521	0.5224024	0.8656756	vst_ctrl_pos-1_T2
I	I:368505	368505	0	A	T	0.054	-0.00703396	0.009972928	263.7739	0.4917126	0.4815219	vst_ctrl_pos-1_T2
I	I:368706	368706	0	T	A	0.076	0.0004646203	0.008261443	263.5022	0.5286003	0.9552126	vst_ctrl_pos-1_T2
I	I:368847	368847	0	T	C	0.255	-0.002424921	0.005099432	263.6287	0.5188701	0.6349812	vst_ctrl_pos-1_T2
I	I:369478	369478	0	T	G	0.228	-0.0002284516	0.005703404	263.5902	0.5316432	0.9680929	vst_ctrl_pos-1_T2
I	I:369549	369549	0	C	T	0.147	0.05537563	0.01985696	268.2363	0.7989869	0.005854336	vst_ctrl_pos-1_T2
I	I:369753	369753	0	T	C	0.12	0.005448922	0.006665124	263.823	0.5377344	0.4146961	vst_ctrl_pos-1_T2
I	I:369896	369896	0	A	T	0.141	0.05472448	0.01930047	268.3408	0.7853744	0.005094841	vst_ctrl_pos-1_T2
I	I:370339	370339	0	C	T	0.065	-0.009004982	0.008953638	263.9975	0.4711057	0.3158786	vst_ctrl_pos-1_T2
I	I:370751	370751	0	C	A	0.109	0.006023961	0.006825795	263.8596	0.5156536	0.378655	vst_ctrl_pos-1_T2
I	I:371511	371511	0	C	T	0.38	-0.001234927	0.004903389	263.6157	0.5273107	0.8014399	vst_ctrl_pos-1_T2
I	I:373275	373275	0	T	C	0.12	0.005448922	0.006665124	263.823	0.5377344	0.4146961	vst_ctrl_pos-1_T2
I	I:373369	373369	0	C	T	0.065	0.03961517	0.01691537	266.784	0.6683999	0.02026432	vst_ctrl_pos-1_T2
I	I:373440	373440	0	G	T	0.125	0.004798202	0.006536707	263.7579	0.5341721	0.4638692	vst_ctrl_pos-1_T2
I	I:377276	377276	0	A	G	0.071	0.004240792	0.01004826	263.7483	0.5048801	0.6734921	vst_ctrl_pos-1_T2
I	I:377706	377706	0	C	A	0.402	0.001072934	0.004997018	263.6356	0.5382264	0.83023	vst_ctrl_pos-1_T2
I	I:378182	378182	0	A	T	0.125	0.004798202	0.006536707	263.7579	0.5341721	0.4638692	vst_ctrl_pos-1_T2
I	I:378183	378183	0	T	A	0.125	0.004798202	0.006536707	263.7579	0.5341721	0.4638692	vst_ctrl_pos-1_T2
I	I:378499	378499	0	G	T	0.125	0.004798202	0.006536707	263.7579	0.5341721	0.4638692	vst_ctrl_pos-1_T2
I	I:378590	378590	0	G	A	0.147	0.05537563	0.01985696	268.2363	0.7989869	0.005854336	vst_ctrl_pos-1_T2
I	I:378988	378988	0	T	C	0.228	-0.0002284516	0.005703404	263.5902	0.5316432	0.9680929	vst_ctrl_pos-1_T2
I	I:379448	379448	0	A	G	0.255	0.00922993	0.005928228	264.8758	0.5471692	0.1212206	vst_ctrl_pos-1_T2
I	I:379475	379475	0	T	C	0.082	0.0004246219	0.008006901	263.5023	0.5291263	0.9577646	vst_ctrl_pos-1_T2
I	I:379919	379919	0	T	C	0.13	0.02933872	0.01394431	266.4299	0.6161503	0.03675286	vst_ctrl_pos-1_T2
I	I:380405	380405	0	C	T	0.082	0.0004246219	0.008006901	263.5023	0.5291263	0.9577646	vst_ctrl_pos-1_T2
I	I:382137	382137	0	T	C	0.065	0.03961517	0.01691537	266.784	0.6683999	0.02026432	vst_ctrl_pos-1_T2
I	I:382181	382181	0	G	A	0.136	0.03761471	0.01601581	267.0707	0.6698717	0.01991749	vst_ctrl_pos-1_T2
I	I:382318	382318	0	G	T	0.13	0.02933872	0.01394431	266.4299	0.6161503	0.03675286	vst_ctrl_pos-1_T2
I	I:382733	382733	0	G	C	0.076	0.0004646203	0.008261443	263.5022	0.5286003	0.9552126	vst_ctrl_pos-1_T2
I	I:382790	382790	0	C	A	0.293	-0.001381789	0.005126978	263.6002	0.5192154	0.7878399	vst_ctrl_pos-1_T2
I	I:382796	382796	0	A	T	0.147	0.05537563	0.01985696	268.2363	0.7989869	0.005854336	vst_ctrl_pos-1_T2
I	I:382978	382978	0	A	T	0.082	-0.002115633	0.009984856	263.7373	0.5692149	0.8324345	vst_ctrl_pos-1_T2
I	I:383255	383255	0	T	G	0.255	-0.002424921	0.005099432	263.6287	0.5188701	0.6349812	vst_ctrl_pos-1_T2
I	I:383260	383260	0	G	A	0.293	-0.001381789	0.005126978	263.6002	0.5192154	0.7878399	vst_ctrl_pos-1_T2
I	I:383431	383431	0	G	C	0.293	-0.001381789	0.005126978	263.6002	0.5192154	0.7878399	vst_ctrl_pos-1_T2
I	I:383688	383688	0	T	G	0.245	-0.002330788	0.005115563	263.6082	0.5203679	0.6492014	vst_ctrl_pos-1_T2
I	I:383740	383740	0	C	T	0.082	0.0004246219	0.008006901	263.5023	0.5291263	0.9577646	vst_ctrl_pos-1_T2
I	I:383746	383746	0	A	C	0.109	0.005440704	0.006837687	263.7887	0.5178697	0.4272467	vst_ctrl_pos-1_T2
I	I:384749	384749	0	A	G	0.082	-0.002115633	0.009984856	263.7373	0.5692149	0.8324345	vst_ctrl_pos-1_T2
I	I:385263	385263	0	A	G	0.13	0.02933872	0.01394431	266.4299	0.6161503	0.03675286	vst_ctrl_pos-1_T2
I	I:385604	385604	0	A	C	0.255	-0.002424921	0.005099432	263.6287	0.5188701	0.6349812	vst_ctrl_pos-1_T2
I	I:385650	385650	0	A	G	0.071	0.00203293	0.00856905	263.5311	0.5234912	0.8127366	vst_ctrl_pos-1_T2
I	I:386004	386004	0	T	A	0.391	0.001051088	0.005050959	263.6403	0.5370444	0.8353861	vst_ctrl_pos-1_T2
I	I:388647	388647	0	T	A	0.071	0.05928638	0.02065281	268.1684	0.8035825	0.004582307	vst_ctrl_pos-1_T2
I	I:388784	388784	0	A	T	0.223	-0.001152214	0.00528721	263.5286	0.5221475	0.8277319	vst_ctrl_pos-1_T2
I	I:388924	388924	0	A	G	0.12	0.005448922	0.006665124	263.823	0.5377344	0.4146961	vst_ctrl_pos-1_T2
I	I:388952	388952	0	T	G	0.12	0.00652349	0.006577078	263.9677	0.5295362	0.3225864	vst_ctrl_pos-1_T2
I	I:389034	389034	0	T	C	0.304	-0.000192566	0.005019724	263.5544	0.5313625	0.9694412	vst_ctrl_pos-1_T2
I	I:389303	389303	0	T	C	0.065	0.03961517	0.01691537	266.784	0.6683999	0.02026432	vst_ctrl_pos-1_T2
I	I:389322	389322	0	C	T	0.071	0.007058823	0.02949146	264.7492	0.5947668	0.8111024	vst_ctrl_pos-1_T2
I	I:389345	389345	0	A	C	0.245	-0.003709148	0.005186115	263.7724	0.5087519	0.4753973	vst_ctrl_pos-1_T2
I	I:389720	389720	0	T	G	0.071	0.007058823	0.02949146	264.7492	0.5947668	0.8111024	vst_ctrl_pos-1_T2
I	I:389747	389747	0	T	C	0.071	0.007058823	0.02949146	264.7492	0.5947668	0.8111024	vst_ctrl_pos-1_T2
I	I:390000	390000	0	G	A	0.304	-0.000192566	0.005019724	263.5544	0.5313625	0.9694412	vst_ctrl_pos-1_T2
I	I:390021	390021	0	A	C	0.125	0.004798202	0.006536707	263.7579	0.5341721	0.4638692	vst_ctrl_pos-1_T2
I	I:390147	390147	0	C	A	0.065	0.005652501	0.02080178	264.3868	0.5563561	0.7861364	vst_ctrl_pos-1_T2
I	I:390332	390332	0	T	C	0.168	-0.0004163318	0.006253356	263.5687	0.5410321	0.9469913	vst_ctrl_pos-1_T2
I	I:390371	390371	0	T	A	0.293	0.002418546	0.004746481	263.6118	0.4973476	0.6109875	vst_ctrl_pos-1_T2
I	I:390631	390631	0	A	G	0.065	0.03961517	0.01691537	266.784	0.6683999	0.02026432	vst_ctrl_pos-1_T2
I	I:390711	390711	0	A	G	0.228	-0.0002284516	0.005703404	263.5902	0.5316432	0.9680929	vst_ctrl_pos-1_T2
I	I:391164	391164	0	C	T	0.082	-0.002115633	0.009984856	263.7373	0.5692149	0.8324345	vst_ctrl_pos-1_T2
I	I:391291	391291	0	A	C	0.304	-0.000192566	0.005019724	263.5544	0.5313625	0.9694412	vst_ctrl_pos-1_T2
I	I:391294	391294	0	A	G	0.071	0.05928638	0.02065281	268.1684	0.8035825	0.004582307	vst_ctrl_pos-1_T2
I	I:391502	391502	0	C	T	0.125	0.004798202	0.006536707	263.7579	0.5341721	0.4638692	vst_ctrl_pos-1_T2
I	I:391552	391552	0	T	A	0.293	0.002418546	0.004746481	263.6118	0.4973476	0.6109875	vst_ctrl_pos-1_T2
I	I:391566	391566	0	G	A	0.141	0.05472448	0.01930047	268.3408	0.7853744	0.005094841	vst_ctrl_pos-1_T2
I	I:391963	391963	0	G	C	0.071	0.05928638	0.02065281	268.1684	0.8035825	0.004582307	vst_ctrl_pos-1_T2
I	I:392012	392012	0	A	G	0.071	0.05928638	0.02065281	268.1684	0.8035825	0.004582307	vst_ctrl_pos-1_T2
I	I:392096	392096	0	T	C	0.071	0.05928638	0.02065281	268.1684	0.8035825	0.004582307	vst_ctrl_pos-1_T2
I	I:392326	392326	0	C	G	0.304	-0.000192566	0.005019724	263.5544	0.5313625	0.9694412	vst_ctrl_pos-1_T2
I	I:392439	392439	0	A	G	0.141	0.05472448	0.01930047	268.3408	0.7853744	0.005094841	vst_ctrl_pos-1_T2
I	I:392685	392685	0	T	A	0.304	-0.000192566	0.005019724	263.5544	0.5313625	0.9694412	vst_ctrl_pos-1_T2
I	I:392950	392950	0	C	T	0.228	-0.0002284516	0.005703404	263.5902	0.5316432	0.9680929	vst_ctrl_pos-1_T2
I	I:393033	393033	0	T	C	0.071	0.007058823	0.02949146	264.7492	0.5947668	0.8111024	vst_ctrl_pos-1_T2
I	I:393109	393109	0	T	C	0.071	0.05928638	0.02065281	268.1684	0.8035825	0.004582307	vst_ctrl_pos-1_T2
I	I:393397	393397	0	G	A	0.168	-0.0004163318	0.006253356	263.5687	0.5410321	0.9469913	vst_ctrl_pos-1_T2
I	I:393502	393502	0	C	T	0.141	0.05472448	0.01930047	268.3408	0.7853744	0.005094841	vst_ctrl_pos-1_T2
I	I:393620	393620	0	G	A	0.147	0.05537563	0.01985696	268.2363	0.7989869	0.005854336	vst_ctrl_pos-1_T2
I	I:393979	393979	0	C	T	0.065	0.005652501	0.02080178	264.3868	0.5563561	0.7861364	vst_ctrl_pos-1_T2
I	I:394184	394184	0	C	T	0.065	0.005652501	0.02080178	264.3868	0.5563561	0.7861364	vst_ctrl_pos-1_T2
I	I:394970	394970	0	A	T	0.065	0.03961517	0.01691537	266.784	0.6683999	0.02026432	vst_ctrl_pos-1_T2
I	I:395191	395191	0	C	A	0.065	0.03961517	0.01691537	266.784	0.6683999	0.02026432	vst_ctrl_pos-1_T2
I	I:395272	395272	0	A	G	0.299	-0.0007431612	0.005061525	263.5676	0.5264472	0.8834322	vst_ctrl_pos-1_T2
I	I:395417	395417	0	T	G	0.125	0.004798202	0.006536707	263.7579	0.5341721	0.4638692	vst_ctrl_pos-1_T2
I	I:395423	395423	0	G	A	0.31	-0.003157131	0.005037767	263.7579	0.513543	0.5316461	vst_ctrl_pos-1_T2
I	I:395640	395640	0	C	T	0.065	0.03961517	0.01691537	266.784	0.6683999	0.02026432	vst_ctrl_pos-1_T2
I	I:395927	395927	0	A	T	0.071	0.05928638	0.02065281	268.1684	0.8035825	0.004582307	vst_ctrl_pos-1_T2
I	I:395970	395970	0	T	C	0.125	0.004798202	0.006536707	263.7579	0.5341721	0.4638692	vst_ctrl_pos-1_T2
I	I:396034	396034	0	T	C	0.163	0.0004770671	0.006378133	263.5763	0.5292002	0.9404581	vst_ctrl_pos-1_T2
I	I:396407	396407	0	G	A	0.065	0.005652501	0.02080178	264.3868	0.5563561	0.7861364	vst_ctrl_pos-1_T2
I	I:396415	396415	0	A	C	0.082	-0.002115633	0.009984856	263.7373	0.5692149	0.8324345	vst_ctrl_pos-1_T2
I	I:396699	396699	0	C	T	0.071	0.05928638	0.02065281	268.1684	0.8035825	0.004582307	vst_ctrl_pos-1_T2
I	I:397091	397091	0	A	C	0.071	0.05928638	0.02065281	268.1684	0.8035825	0.004582307	vst_ctrl_pos-1_T2
I	I:397425	397425	0	C	G	0.071	0.007058823	0.02949146	264.7492	0.5947668	0.8111024	vst_ctrl_pos-1_T2
I	I:397535	397535	0	G	C	0.071	0.00203293	0.00856905	263.5311	0.5234912	0.8127366	vst_ctrl_pos-1_T2
I	I:398027	398027	0	A	G	0.12	0.005448922	0.006665124	263.823	0.5377344	0.4146961	vst_ctrl_pos-1_T2
I	I:398159	398159	0	G	C	0.071	0.007058823	0.02949146	264.7492	0.5947668	0.8111024	vst_ctrl_pos-1_T2
I	I:398235	398235	0	T	C	0.147	0.05537563	0.01985696	268.2363	0.7989869	0.005854336	vst_ctrl_pos-1_T2
I	I:398270	398270	0	T	C	0.082	-0.002115633	0.009984856	263.7373	0.5692149	0.8324345	vst_ctrl_pos-1_T2
I	I:398467	398467	0	T	A	0.071	0.007058823	0.02949146	264.7492	0.5947668	0.8111024	vst_ctrl_pos-1_T2
I	I:398532	398532	0	C	A	0.147	0.05537563	0.01985696	268.2363	0.7989869	0.005854336	vst_ctrl_pos-1_T2
I	I:398631	398631	0	T	C	0.196	-0.0008698573	0.005915136	263.58	0.523033	0.8832505	vst_ctrl_pos-1_T2
I	I:398687	398687	0	G	T	0.065	0.03961517	0.01691537	266.784	0.6683999	0.02026432	vst_ctrl_pos-1_T2
I	I:398784	398784	0	G	A	0.065	0.005652501	0.02080178	264.3868	0.5563561	0.7861364	vst_ctrl_pos-1_T2
I	I:398834	398834	0	A	G	0.147	0.05537563	0.01985696	268.2363	0.7989869	0.005854336	vst_ctrl_pos-1_T2
I	I:399203	399203	0	C	A	0.071	0.007058823	0.02949146	264.7492	0.5947668	0.8111024	vst_ctrl_pos-1_T2
I	I:399855	399855	0	C	T	0.125	0.004798202	0.006536707	263.7579	0.5341721	0.4638692	vst_ctrl_pos-1_T2
I	I:399865	399865	0	T	C	0.065	0.005652501	0.02080178	264.3868	0.5563561	0.7861364	vst_ctrl_pos-1_T2
I	I:399940	399940	0	G	A	0.082	-0.002115633	0.009984856	263.7373	0.5692149	0.8324345	vst_ctrl_pos-1_T2
I	I:400873	400873	0	A	T	0.261	-0.004525891	0.005084078	263.9153	0.5117769	0.374529	vst_ctrl_pos-1_T2
I	I:401612	401612	0	T	A	0.065	0.005652501	0.02080178	264.3868	0.5563561	0.7861364	vst_ctrl_pos-1_T2
I	I:401652	401652	0	G	A	0.12	0.01290782	0.01184885	264.6563	0.5488722	0.2774298	vst_ctrl_pos-1_T2
I	I:401816	401816	0	A	G	0.283	0.0002462198	0.005165286	263.5616	0.535574	0.962033	vst_ctrl_pos-1_T2
I	I:401865	401865	0	A	G	0.071	0.00203293	0.00856905	263.5311	0.5234912	0.8127366	vst_ctrl_pos-1_T2
I	I:402473	402473	0	T	G	0.125	0.004798202	0.006536707	263.7579	0.5341721	0.4638692	vst_ctrl_pos-1_T2
I	I:402932	402932	0	T	A	0.06	0.002751902	0.01784293	264.1697	0.5457688	0.8775999	vst_ctrl_pos-1_T2
I	I:402933	402933	0	A	T	0.06	0.002751902	0.01784293	264.1697	0.5457688	0.8775999	vst_ctrl_pos-1_T2
I	I:403105	403105	0	T	A	0.065	0.001642638	0.02080666	264.3532	0.5557286	0.9371609	vst_ctrl_pos-1_T2
I	I:403165	403165	0	A	C	0.071	0.05928638	0.02065281	268.1684	0.8035825	0.004582307	vst_ctrl_pos-1_T2
I	I:403499	403499	0	A	T	0.054	0.0312096	0.01403967	266.3166	0.574657	0.02744971	vst_ctrl_pos-1_T2
I	I:404079	404079	0	A	G	0.125	0.004798202	0.006536707	263.7579	0.5341721	0.4638692	vst_ctrl_pos-1_T2
I	I:404148	404148	0	G	A	0.065	0.005652501	0.02080178	264.3868	0.5563561	0.7861364	vst_ctrl_pos-1_T2
I	I:404225	404225	0	A	T	0.065	0.005652501	0.02080178	264.3868	0.5563561	0.7861364	vst_ctrl_pos-1_T2
I	I:404352	404352	0	T	G	0.261	-0.004525891	0.005084078	263.9153	0.5117769	0.374529	vst_ctrl_pos-1_T2
I	I:404353	404353	0	G	T	0.261	-0.004525891	0.005084078	263.9153	0.5117769	0.374529	vst_ctrl_pos-1_T2
I	I:405105	405105	0	G	A	0.065	0.03961517	0.01691537	266.784	0.6683999	0.02026432	vst_ctrl_pos-1_T2
I	I:405121	405121	0	T	A	0.391	0.004867675	0.005035883	264.0786	0.5654059	0.3350277	vst_ctrl_pos-1_T2
I	I:405295	405295	0	T	C	0.071	0.05928638	0.02065281	268.1684	0.8035825	0.004582307	vst_ctrl_pos-1_T2
I	I:405351	405351	0	A	G	0.082	-0.002115633	0.009984856	263.7373	0.5692149	0.8324345	vst_ctrl_pos-1_T2
I	I:405397	405397	0	C	T	0.06	0.003638804	0.01758207	264.1647	0.5443226	0.8362716	vst_ctrl_pos-1_T2
I	I:405460	405460	0	A	T	0.06	0.004043697	0.01751659	264.1664	0.543366	0.817691	vst_ctrl_pos-1_T2
I	I:405471	405471	0	G	A	0.13	0.001918599	0.006494769	263.543	0.5267759	0.7680199	vst_ctrl_pos-1_T2
I	I:405814	405814	0	A	G	0.13	0.001918599	0.006494769	263.543	0.5267759	0.7680199	vst_ctrl_pos-1_T2
I	I:406074	406074	0	T	C	0.261	-0.004525891	0.005084078	263.9153	0.5117769	0.374529	vst_ctrl_pos-1_T2
I	I:406155	406155	0	C	T	0.082	-0.002115633	0.009984856	263.7373	0.5692149	0.8324345	vst_ctrl_pos-1_T2
I	I:406735	406735	0	T	C	0.288	0.002422779	0.004783762	263.6121	0.496283	0.6131475	vst_ctrl_pos-1_T2
I	I:406894	406894	0	C	T	0.06	-0.002565655	0.01774499	264.1627	0.5461561	0.8851987	vst_ctrl_pos-1_T2
I	I:406989	406989	0	G	A	0.071	0.05928638	0.02065281	268.1684	0.8035825	0.004582307	vst_ctrl_pos-1_T2
I	I:407242	407242	0	T	C	0.087	0.0005020694	0.00769838	263.493	0.5284894	0.9480724	vst_ctrl_pos-1_T2
I	I:408581	408581	0	C	A	0.065	0.00373182	0.0211511	264.3816	0.5580103	0.8601475	vst_ctrl_pos-1_T2
I	I:408663	408663	0	G	A	0.451	0.00199968	0.004969226	263.7008	0.5531386	0.6878525	vst_ctrl_pos-1_T2
I	I:408991	408991	0	A	C	0.125	0.004798202	0.006536707	263.7579	0.5341721	0.4638692	vst_ctrl_pos-1_T2
I	I:409083	409083	0	G	A	0.071	0.007058823	0.02949146	264.7492	0.5947668	0.8111024	vst_ctrl_pos-1_T2
I	I:409309	409309	0	G	A	0.13	0.001918599	0.006494769	263.543	0.5267759	0.7680199	vst_ctrl_pos-1_T2
I	I:409618	409618	0	C	T	0.293	-0.0006245684	0.005096716	263.566	0.528288	0.902604	vst_ctrl_pos-1_T2
I	I:409624	409624	0	T	A	0.348	0.0002675427	0.004711774	263.5263	0.5360493	0.9547814	vst_ctrl_pos-1_T2
I	I:409693	409693	0	A	T	0.179	-0.0004868139	0.005778044	263.5161	0.5274704	0.9329484	vst_ctrl_pos-1_T2
I	I:409695	409695	0	C	A	0.071	0.007058823	0.02949146	264.7492	0.5947668	0.8111024	vst_ctrl_pos-1_T2
I	I:409757	409757	0	A	G	0.141	0.03638919	0.01618788	266.8833	0.6586025	0.02578083	vst_ctrl_pos-1_T2
I	I:410814	410814	0	G	T	0.06	0.005727258	0.02081889	264.3443	0.5688561	0.7835521	vst_ctrl_pos-1_T2
I	I:410850	410850	0	A	G	0.071	0.007058823	0.02949146	264.7492	0.5947668	0.8111024	vst_ctrl_pos-1_T2
I	I:411686	411686	0	G	T	0.082	-0.002115633	0.009984856	263.7373	0.5692149	0.8324345	vst_ctrl_pos-1_T2
I	I:411776	411776	0	C	T	0.299	-0.0007431612	0.005061525	263.5676	0.5264472	0.8834322	vst_ctrl_pos-1_T2
I	I:411790	411790	0	C	A	0.174	0.0001759522	0.005821021	263.5083	0.5320255	0.9759191	vst_ctrl_pos-1_T2
I	I:411823	411823	0	T	C	0.06	0.005727258	0.02081889	264.3443	0.5688561	0.7835521	vst_ctrl_pos-1_T2
I	I:411946	411946	0	T	A	0.185	-8.257005e-05	0.005666387	263.5047	0.5298823	0.9883897	vst_ctrl_pos-1_T2
I	I:412974	412974	0	A	G	0.19	-0.001171732	0.005651817	263.5345	0.5231779	0.8359921	vst_ctrl_pos-1_T2
I	I:413008	413008	0	A	C	0.082	0.0003866125	0.01965332	264.3949	0.560069	0.9843269	vst_ctrl_pos-1_T2
I	I:413165	413165	0	A	T	0.065	0.003834833	0.02055932	264.3562	0.5534048	0.8522406	vst_ctrl_pos-1_T2
I	I:413307	413307	0	A	G	0.087	0.000536773	0.009353385	263.6869	0.5396846	0.954299	vst_ctrl_pos-1_T2
I	I:413937	413937	0	G	C	0.125	0.004798202	0.006536707	263.7579	0.5341721	0.4638692	vst_ctrl_pos-1_T2
I	I:414516	414516	0	A	G	0.06	0.005727258	0.02081889	264.3443	0.5688561	0.7835521	vst_ctrl_pos-1_T2
I	I:414534	414534	0	A	T	0.125	0.004798202	0.006536707	263.7579	0.5341721	0.4638692	vst_ctrl_pos-1_T2
I	I:414655	414655	0	C	A	0.185	-0.001382725	0.005659765	263.5331	0.5227106	0.8072675	vst_ctrl_pos-1_T2
I	I:414966	414966	0	G	T	0.288	-0.0005078567	0.005162968	263.5707	0.5281775	0.9217505	vst_ctrl_pos-1_T2
I	I:415102	415102	0	C	T	0.158	-0.001266684	0.006131431	263.5414	0.5216646	0.8365621	vst_ctrl_pos-1_T2
I	I:415122	415122	0	T	G	0.087	0.0008914314	0.007779241	263.5079	0.5272361	0.9088956	vst_ctrl_pos-1_T2
I	I:415174	415174	0	A	T	0.065	0.009782575	0.02797924	264.6846	0.607124	0.7270155	vst_ctrl_pos-1_T2
I	I:415177	415177	0	T	A	0.375	0.002752697	0.0049628	263.7445	0.5564967	0.579804	vst_ctrl_pos-1_T2
I	I:415445	415445	0	C	G	0.228	-0.0002284516	0.005703404	263.5902	0.5316432	0.9680929	vst_ctrl_pos-1_T2
I	I:415692	415692	0	T	C	0.239	-0.00407087	0.005282066	263.8245	0.5092871	0.4418861	vst_ctrl_pos-1_T2
I	I:415731	415731	0	A	C	0.065	0.009782575	0.02797924	264.6846	0.607124	0.7270155	vst_ctrl_pos-1_T2
I	I:416183	416183	0	A	G	0.071	0.007058823	0.02949146	264.7492	0.5947668	0.8111024	vst_ctrl_pos-1_T2
I	I:416227	416227	0	C	A	0.065	0.009782575	0.02797924	264.6846	0.607124	0.7270155	vst_ctrl_pos-1_T2
I	I:416321	416321	0	G	A	0.082	-0.002115633	0.009984856	263.7373	0.5692149	0.8324345	vst_ctrl_pos-1_T2
I	I:416335	416335	0	C	T	0.065	0.005652501	0.02080178	264.3868	0.5563561	0.7861364	vst_ctrl_pos-1_T2
I	I:416340	416340	0	T	A	0.065	0.009782575	0.02797924	264.6846	0.607124	0.7270155	vst_ctrl_pos-1_T2
I	I:416365	416365	0	A	T	0.065	0.005652501	0.02080178	264.3868	0.5563561	0.7861364	vst_ctrl_pos-1_T2
I	I:416583	416583	0	A	T	0.125	0.004798202	0.006536707	263.7579	0.5341721	0.4638692	vst_ctrl_pos-1_T2
I	I:416665	416665	0	A	C	0.065	0.009782575	0.02797924	264.6846	0.607124	0.7270155	vst_ctrl_pos-1_T2
I	I:416677	416677	0	T	G	0.082	0.0009557863	0.008009585	263.5083	0.5268779	0.9051453	vst_ctrl_pos-1_T2
I	I:416703	416703	0	A	C	0.065	-0.009004982	0.008953638	263.9975	0.4711057	0.3158786	vst_ctrl_pos-1_T2
I	I:416874	416874	0	T	G	0.065	0.009782575	0.02797924	264.6846	0.607124	0.7270155	vst_ctrl_pos-1_T2
I	I:417076	417076	0	A	T	0.174	-7.223033e-05	0.006180389	263.5677	0.5359838	0.9906881	vst_ctrl_pos-1_T2
I	I:417466	417466	0	C	A	0.06	0.005727258	0.02081889	264.3443	0.5688561	0.7835521	vst_ctrl_pos-1_T2
I	I:417483	417483	0	T	C	0.06	0.005727258	0.02081889	264.3443	0.5688561	0.7835521	vst_ctrl_pos-1_T2
I	I:417575	417575	0	T	C	0.141	0.009442938	0.02570179	264.9522	0.6041105	0.7137446	vst_ctrl_pos-1_T2
I	I:417787	417787	0	G	A	0.473	-0.0007332661	0.004935128	263.6291	0.5382835	0.8820488	vst_ctrl_pos-1_T2
I	I:417910	417910	0	A	G	0.065	0.005652501	0.02080178	264.3868	0.5563561	0.7861364	vst_ctrl_pos-1_T2
I	I:417911	417911	0	G	A	0.065	0.009782575	0.02797924	264.6846	0.607124	0.7270155	vst_ctrl_pos-1_T2
I	I:418137	418137	0	A	G	0.082	-0.002115633	0.009984856	263.7373	0.5692149	0.8324345	vst_ctrl_pos-1_T2
I	I:418225	418225	0	C	T	0.125	0.004798202	0.006536707	263.7579	0.5341721	0.4638692	vst_ctrl_pos-1_T2
I	I:418319	418319	0	G	C	0.299	-0.0007431612	0.005061525	263.5676	0.5264472	0.8834322	vst_ctrl_pos-1_T2
I	I:418611	418611	0	A	T	0.125	0.004798202	0.006536707	263.7579	0.5341721	0.4638692	vst_ctrl_pos-1_T2
I	I:418612	418612	0	G	C	0.125	0.004798202	0.006536707	263.7579	0.5341721	0.4638692	vst_ctrl_pos-1_T2
I	I:418753	418753	0	A	T	0.065	0.009782575	0.02797924	264.6846	0.607124	0.7270155	vst_ctrl_pos-1_T2
I	I:418877	418877	0	G	A	0.239	-0.00407087	0.005282066	263.8245	0.5092871	0.4418861	vst_ctrl_pos-1_T2
I	I:418974	418974	0	C	T	0.125	0.004798202	0.006536707	263.7579	0.5341721	0.4638692	vst_ctrl_pos-1_T2
I	I:419116	419116	0	C	T	0.174	0.0001759522	0.005821021	263.5083	0.5320255	0.9759191	vst_ctrl_pos-1_T2
I	I:419696	419696	0	A	C	0.06	0.005727258	0.02081889	264.3443	0.5688561	0.7835521	vst_ctrl_pos-1_T2
I	I:419835	419835	0	G	A	0.065	0.009782575	0.02797924	264.6846	0.607124	0.7270155	vst_ctrl_pos-1_T2
I	I:420954	420954	0	G	T	0.065	0.005652501	0.02080178	264.3868	0.5563561	0.7861364	vst_ctrl_pos-1_T2
I	I:421230	421230	0	T	C	0.125	0.004798202	0.006536707	263.7579	0.5341721	0.4638692	vst_ctrl_pos-1_T2
I	I:421316	421316	0	T	A	0.473	-0.0007332661	0.004935128	263.6291	0.5382835	0.8820488	vst_ctrl_pos-1_T2
I	I:421367	421367	0	A	G	0.125	0.004798202	0.006536707	263.7579	0.5341721	0.4638692	vst_ctrl_pos-1_T2
I	I:421529	421529	0	G	A	0.196	-0.0007484619	0.005590344	263.5219	0.5264111	0.8936416	vst_ctrl_pos-1_T2
I	I:421562	421562	0	T	C	0.06	0.005727258	0.02081889	264.3443	0.5688561	0.7835521	vst_ctrl_pos-1_T2
I	I:422073	422073	0	A	G	0.125	0.004798202	0.006536707	263.7579	0.5341721	0.4638692	vst_ctrl_pos-1_T2
I	I:422409	422409	0	G	A	0.19	-0.001171732	0.005651817	263.5345	0.5231779	0.8359921	vst_ctrl_pos-1_T2
I	I:422765	422765	0	A	G	0.239	-0.00407087	0.005282066	263.8245	0.5092871	0.4418861	vst_ctrl_pos-1_T2
I	I:423010	423010	0	A	C	0.299	-0.0007431612	0.005061525	263.5676	0.5264472	0.8834322	vst_ctrl_pos-1_T2
I	I:423042	423042	0	T	C	0.065	0.009782575	0.02797924	264.6846	0.607124	0.7270155	vst_ctrl_pos-1_T2
I	I:423052	423052	0	C	T	0.141	0.009442938	0.02570179	264.9522	0.6041105	0.7137446	vst_ctrl_pos-1_T2
I	I:423196	423196	0	A	C	0.065	0.009782575	0.02797924	264.6846	0.607124	0.7270155	vst_ctrl_pos-1_T2
I	I:423330	423330	0	A	G	0.125	0.004798202	0.006536707	263.7579	0.5341721	0.4638692	vst_ctrl_pos-1_T2
I	I:423457	423457	0	A	T	0.065	0.005652501	0.02080178	264.3868	0.5563561	0.7861364	vst_ctrl_pos-1_T2
I	I:424219	424219	0	T	C	0.125	0.004798202	0.006536707	263.7579	0.5341721	0.4638692	vst_ctrl_pos-1_T2
I	I:424426	424426	0	T	C	0.299	-0.0007431612	0.005061525	263.5676	0.5264472	0.8834322	vst_ctrl_pos-1_T2
I	I:424432	424432	0	T	C	0.228	-0.0002284516	0.005703404	263.5902	0.5316432	0.9680929	vst_ctrl_pos-1_T2
I	I:424784	424784	0	T	A	0.125	0.004798202	0.006536707	263.7579	0.5341721	0.4638692	vst_ctrl_pos-1_T2
I	I:424788	424788	0	T	A	0.065	0.009782575	0.02797924	264.6846	0.607124	0.7270155	vst_ctrl_pos-1_T2
I	I:424902	424902	0	G	A	0.185	-0.001707316	0.00571164	263.5568	0.5189638	0.7653431	vst_ctrl_pos-1_T2
I	I:425004	425004	0	T	C	0.125	0.004798202	0.006536707	263.7579	0.5341721	0.4638692	vst_ctrl_pos-1_T2
I	I:425393	425393	0	C	T	0.065	0.009782575	0.02797924	264.6846	0.607124	0.7270155	vst_ctrl_pos-1_T2
I	I:425626	425626	0	C	T	0.375	0.002752697	0.0049628	263.7445	0.5564967	0.579804	vst_ctrl_pos-1_T2
I	I:425632	425632	0	A	G	0.228	-0.0002284516	0.005703404	263.5902	0.5316432	0.9680929	vst_ctrl_pos-1_T2
I	I:425673	425673	0	T	C	0.239	-0.00407087	0.005282066	263.8245	0.5092871	0.4418861	vst_ctrl_pos-1_T2
I	I:425883	425883	0	A	T	0.082	-0.002115633	0.009984856	263.7373	0.5692149	0.8324345	vst_ctrl_pos-1_T2
I	I:426075	426075	0	A	G	0.065	0.009782575	0.02797924	264.6846	0.607124	0.7270155	vst_ctrl_pos-1_T2
I	I:426209	426209	0	A	C	0.065	0.009782575	0.02797924	264.6846	0.607124	0.7270155	vst_ctrl_pos-1_T2
I	I:426362	426362	0	G	A	0.065	0.009782575	0.02797924	264.6846	0.607124	0.7270155	vst_ctrl_pos-1_T2
I	I:426504	426504	0	C	T	0.168	0.0008057047	0.006301783	263.5827	0.5250841	0.8984061	vst_ctrl_pos-1_T2
I	I:426758	426758	0	G	A	0.141	0.009442938	0.02570179	264.9522	0.6041105	0.7137446	vst_ctrl_pos-1_T2
I	I:426857	426857	0	T	C	0.141	0.009442938	0.02570179	264.9522	0.6041105	0.7137446	vst_ctrl_pos-1_T2
I	I:427621	427621	0	A	G	0.174	-7.223033e-05	0.006180389	263.5677	0.5359838	0.9906881	vst_ctrl_pos-1_T2
I	I:427848	427848	0	A	C	0.071	0.007058823	0.02949146	264.7492	0.5947668	0.8111024	vst_ctrl_pos-1_T2
I	I:428503	428503	0	T	A	0.12	0.004528208	0.0065838	263.713	0.5279831	0.4924667	vst_ctrl_pos-1_T2
I	I:428738	428738	0	C	T	0.114	0.007449891	0.006837408	264.0877	0.5398608	0.2773396	vst_ctrl_pos-1_T2
I	I:428749	428749	0	G	A	0.141	0.009442938	0.02570179	264.9522	0.6041105	0.7137446	vst_ctrl_pos-1_T2
I	I:428926	428926	0	T	C	0.071	0.007058823	0.02949146	264.7492	0.5947668	0.8111024	vst_ctrl_pos-1_T2
I	I:428995	428995	0	G	T	0.06	0.005727258	0.02081889	264.3443	0.5688561	0.7835521	vst_ctrl_pos-1_T2
I	I:429166	429166	0	A	G	0.125	0.004798202	0.006536707	263.7579	0.5341721	0.4638692	vst_ctrl_pos-1_T2
I	I:429525	429525	0	A	G	0.168	0.0008057047	0.006301783	263.5827	0.5250841	0.8984061	vst_ctrl_pos-1_T2
I	I:429555	429555	0	T	C	0.196	-0.0007484619	0.005590344	263.5219	0.5264111	0.8936416	vst_ctrl_pos-1_T2
I	I:429579	429579	0	G	A	0.141	0.009442938	0.02570179	264.9522	0.6041105	0.7137446	vst_ctrl_pos-1_T2
I	I:429926	429926	0	C	T	0.141	0.009442938	0.02570179	264.9522	0.6041105	0.7137446	vst_ctrl_pos-1_T2
I	I:430425	430425	0	T	C	0.082	-0.002115633	0.009984856	263.7373	0.5692149	0.8324345	vst_ctrl_pos-1_T2
I	I:431181	431181	0	G	A	0.06	0.005727258	0.02081889	264.3443	0.5688561	0.7835521	vst_ctrl_pos-1_T2
I	I:431501	431501	0	T	G	0.065	0.009782575	0.02797924	264.6846	0.607124	0.7270155	vst_ctrl_pos-1_T2
I	I:431666	431666	0	C	T	0.082	0.0009557863	0.008009585	263.5083	0.5268779	0.9051453	vst_ctrl_pos-1_T2
I	I:431736	431736	0	A	T	0.141	0.009442938	0.02570179	264.9522	0.6041105	0.7137446	vst_ctrl_pos-1_T2
I	I:432210	432210	0	A	T	0.125	0.004798202	0.006536707	263.7579	0.5341721	0.4638692	vst_ctrl_pos-1_T2
I	I:432482	432482	0	G	C	0.141	0.009442938	0.02570179	264.9522	0.6041105	0.7137446	vst_ctrl_pos-1_T2
I	I:432558	432558	0	C	T	0.065	0.009782575	0.02797924	264.6846	0.607124	0.7270155	vst_ctrl_pos-1_T2
I	I:432580	432580	0	C	T	0.065	0.009782575	0.02797924	264.6846	0.607124	0.7270155	vst_ctrl_pos-1_T2
I	I:432757	432757	0	A	G	0.082	0.0009557863	0.008009585	263.5083	0.5268779	0.9051453	vst_ctrl_pos-1_T2
I	I:432934	432934	0	A	T	0.082	-0.002115633	0.009984856	263.7373	0.5692149	0.8324345	vst_ctrl_pos-1_T2
I	I:433037	433037	0	C	G	0.065	0.005652501	0.02080178	264.3868	0.5563561	0.7861364	vst_ctrl_pos-1_T2
I	I:433201	433201	0	T	G	0.168	0.0008057047	0.006301783	263.5827	0.5250841	0.8984061	vst_ctrl_pos-1_T2
I	I:433328	433328	0	T	C	0.141	0.009442938	0.02570179	264.9522	0.6041105	0.7137446	vst_ctrl_pos-1_T2
I	I:433564	433564	0	A	G	0.141	0.009442938	0.02570179	264.9522	0.6041105	0.7137446	vst_ctrl_pos-1_T2
I	I:433591	433591	0	C	T	0.065	0.005652501	0.02080178	264.3868	0.5563561	0.7861364	vst_ctrl_pos-1_T2
I	I:433614	433614	0	C	G	0.065	0.005652501	0.02080178	264.3868	0.5563561	0.7861364	vst_ctrl_pos-1_T2
I	I:433619	433619	0	T	C	0.141	0.009442938	0.02570179	264.9522	0.6041105	0.7137446	vst_ctrl_pos-1_T2
I	I:433632	433632	0	G	A	0.141	0.009442938	0.02570179	264.9522	0.6041105	0.7137446	vst_ctrl_pos-1_T2
I	I:433767	433767	0	C	T	0.065	0.005652501	0.02080178	264.3868	0.5563561	0.7861364	vst_ctrl_pos-1_T2
I	I:433884	433884	0	T	C	0.473	-0.0007332661	0.004935128	263.6291	0.5382835	0.8820488	vst_ctrl_pos-1_T2
I	I:434209	434209	0	C	G	0.103	0.001431807	0.006985923	263.4913	0.5207625	0.8378356	vst_ctrl_pos-1_T2
I	I:434396	434396	0	T	C	0.06	0.005727258	0.02081889	264.3443	0.5688561	0.7835521	vst_ctrl_pos-1_T2
I	I:434524	434524	0	C	A	0.065	0.009782575	0.02797924	264.6846	0.607124	0.7270155	vst_ctrl_pos-1_T2
I	I:434605	434605	0	T	G	0.065	0.005652501	0.02080178	264.3868	0.5563561	0.7861364	vst_ctrl_pos-1_T2
I	I:434679	434679	0	A	C	0.239	-0.00407087	0.005282066	263.8245	0.5092871	0.4418861	vst_ctrl_pos-1_T2
I	I:434943	434943	0	A	G	0.457	-0.0003706887	0.004911015	263.6138	0.5362606	0.9399149	vst_ctrl_pos-1_T2
I	I:435038	435038	0	C	A	0.06	0.005727258	0.02081889	264.3443	0.5688561	0.7835521	vst_ctrl_pos-1_T2
I	I:435052	435052	0	T	A	0.076	0.00315072	0.02069461	264.4268	0.5587651	0.8791597	vst_ctrl_pos-1_T2
I	I:435150	435150	0	C	T	0.299	-0.0007431612	0.005061525	263.5676	0.5264472	0.8834322	vst_ctrl_pos-1_T2
I	I:435155	435155	0	C	G	0.06	0.005727258	0.02081889	264.3443	0.5688561	0.7835521	vst_ctrl_pos-1_T2
I	I:435730	435730	0	A	T	0.125	0.004798202	0.006536707	263.7579	0.5341721	0.4638692	vst_ctrl_pos-1_T2
I	I:435923	435923	0	G	A	0.065	0.005652501	0.02080178	264.3868	0.5563561	0.7861364	vst_ctrl_pos-1_T2
I	I:435940	435940	0	A	G	0.239	-0.00407087	0.005282066	263.8245	0.5092871	0.4418861	vst_ctrl_pos-1_T2
I	I:435977	435977	0	C	T	0.06	0.005727258	0.02081889	264.3443	0.5688561	0.7835521	vst_ctrl_pos-1_T2
I	I:436115	436115	0	A	G	0.239	-0.00407087	0.005282066	263.8245	0.5092871	0.4418861	vst_ctrl_pos-1_T2
I	I:436150	436150	0	C	T	0.065	0.009782575	0.02797924	264.6846	0.607124	0.7270155	vst_ctrl_pos-1_T2
I	I:436152	436152	0	T	A	0.065	0.009782575	0.02797924	264.6846	0.607124	0.7270155	vst_ctrl_pos-1_T2
I	I:436274	436274	0	G	A	0.141	0.009442938	0.02570179	264.9522	0.6041105	0.7137446	vst_ctrl_pos-1_T2
I	I:436452	436452	0	G	C	0.174	-7.223033e-05	0.006180389	263.5677	0.5359838	0.9906881	vst_ctrl_pos-1_T2
I	I:436516	436516	0	G	A	0.141	0.009442938	0.02570179	264.9522	0.6041105	0.7137446	vst_ctrl_pos-1_T2
I	I:436582	436582	0	A	T	0.071	0.007058823	0.02949146	264.7492	0.5947668	0.8111024	vst_ctrl_pos-1_T2
I	I:437045	437045	0	G	A	0.071	0.007058823	0.02949146	264.7492	0.5947668	0.8111024	vst_ctrl_pos-1_T2
I	I:437151	437151	0	A	G	0.239	-0.00407087	0.005282066	263.8245	0.5092871	0.4418861	vst_ctrl_pos-1_T2
I	I:437246	437246	0	C	T	0.065	0.009782575	0.02797924	264.6846	0.607124	0.7270155	vst_ctrl_pos-1_T2
I	I:437412	437412	0	G	T	0.125	0.004798202	0.006536707	263.7579	0.5341721	0.4638692	vst_ctrl_pos-1_T2
I	I:437851	437851	0	A	G	0.174	-7.223033e-05	0.006180389	263.5677	0.5359838	0.9906881	vst_ctrl_pos-1_T2
I	I:438177	438177	0	A	C	0.092	0.0009298806	0.007495914	263.4992	0.5270134	0.9014113	vst_ctrl_pos-1_T2
I	I:438204	438204	0	G	A	0.087	0.002229438	0.007728926	263.5364	0.5242069	0.7733276	vst_ctrl_pos-1_T2
I	I:438449	438449	0	A	G	0.141	0.009442938	0.02570179	264.9522	0.6041105	0.7137446	vst_ctrl_pos-1_T2
I	I:438720	438720	0	A	G	0.141	0.009442938	0.02570179	264.9522	0.6041105	0.7137446	vst_ctrl_pos-1_T2
I	I:438947	438947	0	A	G	0.473	-0.0007332661	0.004935128	263.6291	0.5382835	0.8820488	vst_ctrl_pos-1_T2
I	I:438953	438953	0	A	G	0.141	0.009442938	0.02570179	264.9522	0.6041105	0.7137446	vst_ctrl_pos-1_T2
I	I:438968	438968	0	A	C	0.228	-0.0002284516	0.005703404	263.5902	0.5316432	0.9680929	vst_ctrl_pos-1_T2
I	I:439083	439083	0	A	G	0.092	0.01237939	0.009587796	264.5364	0.4512266	0.1982851	vst_ctrl_pos-1_T2
I	I:439096	439096	0	T	G	0.239	-0.00407087	0.005282066	263.8245	0.5092871	0.4418861	vst_ctrl_pos-1_T2
I	I:439651	439651	0	G	T	0.141	0.009442938	0.02570179	264.9522	0.6041105	0.7137446	vst_ctrl_pos-1_T2
I	I:439693	439693	0	G	C	0.141	0.009442938	0.02570179	264.9522	0.6041105	0.7137446	vst_ctrl_pos-1_T2
I	I:440086	440086	0	G	T	0.19	-0.001171732	0.005651817	263.5345	0.5231779	0.8359921	vst_ctrl_pos-1_T2
I	I:440376	440376	0	G	A	0.125	0.004798202	0.006536707	263.7579	0.5341721	0.4638692	vst_ctrl_pos-1_T2
I	I:440646	440646	0	G	T	0.065	0.009782575	0.02797924	264.6846	0.607124	0.7270155	vst_ctrl_pos-1_T2
I	I:440758	440758	0	T	G	0.082	0.0009557863	0.008009585	263.5083	0.5268779	0.9051453	vst_ctrl_pos-1_T2
I	I:440936	440936	0	T	G	0.065	0.009782575	0.02797924	264.6846	0.607124	0.7270155	vst_ctrl_pos-1_T2
I	I:440955	440955	0	G	T	0.065	0.005652501	0.02080178	264.3868	0.5563561	0.7861364	vst_ctrl_pos-1_T2
I	I:441050	441050	0	A	G	0.065	0.009782575	0.02797924	264.6846	0.607124	0.7270155	vst_ctrl_pos-1_T2
I	I:441199	441199	0	C	A	0.065	0.009782575	0.02797924	264.6846	0.607124	0.7270155	vst_ctrl_pos-1_T2
I	I:441200	441200	0	T	C	0.06	0.005727258	0.02081889	264.3443	0.5688561	0.7835521	vst_ctrl_pos-1_T2
I	I:441222	441222	0	A	G	0.065	0.005652501	0.02080178	264.3868	0.5563561	0.7861364	vst_ctrl_pos-1_T2
I	I:441311	441311	0	A	C	0.239	-0.00407087	0.005282066	263.8245	0.5092871	0.4418861	vst_ctrl_pos-1_T2
I	I:441378	441378	0	G	A	0.082	-0.002115633	0.009984856	263.7373	0.5692149	0.8324345	vst_ctrl_pos-1_T2
I	I:441415	441415	0	G	A	0.228	-0.0002284516	0.005703404	263.5902	0.5316432	0.9680929	vst_ctrl_pos-1_T2
I	I:441767	441767	0	A	T	0.13	0.001918599	0.006494769	263.543	0.5267759	0.7680199	vst_ctrl_pos-1_T2
I	I:441784	441784	0	A	C	0.071	0.007058823	0.02949146	264.7492	0.5947668	0.8111024	vst_ctrl_pos-1_T2
I	I:441789	441789	0	A	G	0.087	0.0008914314	0.007779241	263.5079	0.5272361	0.9088956	vst_ctrl_pos-1_T2
I	I:441992	441992	0	C	A	0.141	0.009442938	0.02570179	264.9522	0.6041105	0.7137446	vst_ctrl_pos-1_T2
I	I:442340	442340	0	A	C	0.473	-0.0007332661	0.004935128	263.6291	0.5382835	0.8820488	vst_ctrl_pos-1_T2
I	I:442573	442573	0	C	A	0.082	-0.002115633	0.009984856	263.7373	0.5692149	0.8324345	vst_ctrl_pos-1_T2
I	I:442582	442582	0	A	G	0.19	-0.001171732	0.005651817	263.5345	0.5231779	0.8359921	vst_ctrl_pos-1_T2
I	I:442761	442761	0	T	C	0.467	-0.000225915	0.004946003	263.6208	0.5358131	0.9636184	vst_ctrl_pos-1_T2
I	I:443056	443056	0	T	G	0.299	-0.0007431612	0.005061525	263.5676	0.5264472	0.8834322	vst_ctrl_pos-1_T2
I	I:443152	443152	0	C	T	0.473	-0.0007332661	0.004935128	263.6291	0.5382835	0.8820488	vst_ctrl_pos-1_T2
I	I:443299	443299	0	T	C	0.065	0.009782575	0.02797924	264.6846	0.607124	0.7270155	vst_ctrl_pos-1_T2
I	I:443513	443513	0	T	A	0.212	0.004551791	0.005323414	263.8578	0.5553751	0.3936471	vst_ctrl_pos-1_T2
I	I:443523	443523	0	C	T	0.136	0.0125117	0.0246487	264.955	0.6048146	0.6123479	vst_ctrl_pos-1_T2
I	I:443593	443593	0	T	A	0.065	0.009782575	0.02797924	264.6846	0.607124	0.7270155	vst_ctrl_pos-1_T2
I	I:443870	443870	0	G	A	0.082	-0.002115633	0.009984856	263.7373	0.5692149	0.8324345	vst_ctrl_pos-1_T2
I	I:445147	445147	0	T	A	0.087	0.0008914314	0.007779241	263.5079	0.5272361	0.9088956	vst_ctrl_pos-1_T2
I	I:445969	445969	0	A	T	0.071	0.007058823	0.02949146	264.7492	0.5947668	0.8111024	vst_ctrl_pos-1_T2
I	I:446065	446065	0	A	G	0.082	-0.002115633	0.009984856	263.7373	0.5692149	0.8324345	vst_ctrl_pos-1_T2
I	I:446365	446365	0	T	G	0.06	0.005727258	0.02081889	264.3443	0.5688561	0.7835521	vst_ctrl_pos-1_T2
I	I:446719	446719	0	A	C	0.082	-0.002115633	0.009984856	263.7373	0.5692149	0.8324345	vst_ctrl_pos-1_T2
I	I:446900	446900	0	A	T	0.315	0.002115135	0.005219765	263.6825	0.5533455	0.6857942	vst_ctrl_pos-1_T2
I	I:447030	447030	0	A	G	0.174	-7.223033e-05	0.006180389	263.5677	0.5359838	0.9906881	vst_ctrl_pos-1_T2
I	I:447168	447168	0	G	A	0.065	0.009782575	0.02797924	264.6846	0.607124	0.7270155	vst_ctrl_pos-1_T2
I	I:447188	447188	0	A	G	0.065	0.009782575	0.02797924	264.6846	0.607124	0.7270155	vst_ctrl_pos-1_T2
I	I:447575	447575	0	T	G	0.136	0.0125117	0.0246487	264.955	0.6048146	0.6123479	vst_ctrl_pos-1_T2
I	I:447931	447931	0	C	T	0.136	0.0125117	0.0246487	264.955	0.6048146	0.6123479	vst_ctrl_pos-1_T2
I	I:448204	448204	0	T	G	0.516	-0.002992013	0.005035162	263.815	0.5496175	0.5531004	vst_ctrl_pos-1_T2
I	I:448235	448235	0	A	C	0.228	-0.0002284516	0.005703404	263.5902	0.5316432	0.9680929	vst_ctrl_pos-1_T2
I	I:448463	448463	0	T	C	0.141	0.009442938	0.02570179	264.9522	0.6041105	0.7137446	vst_ctrl_pos-1_T2
I	I:448551	448551	0	T	C	0.125	0.004798202	0.006536707	263.7579	0.5341721	0.4638692	vst_ctrl_pos-1_T2
I	I:448892	448892	0	A	G	0.136	0.0125117	0.0246487	264.955	0.6048146	0.6123479	vst_ctrl_pos-1_T2
I	I:449122	449122	0	T	C	0.141	0.009442938	0.02570179	264.9522	0.6041105	0.7137446	vst_ctrl_pos-1_T2
I	I:449213	449213	0	T	A	0.125	0.004798202	0.006536707	263.7579	0.5341721	0.4638692	vst_ctrl_pos-1_T2
I	I:449393	449393	0	C	G	0.125	0.004798202	0.006536707	263.7579	0.5341721	0.4638692	vst_ctrl_pos-1_T2
I	I:449397	449397	0	T	G	0.326	0.005785173	0.005088224	264.2193	0.5862628	0.2570443	vst_ctrl_pos-1_T2
I	I:450340	450340	0	A	T	0.082	-0.002115633	0.009984856	263.7373	0.5692149	0.8324345	vst_ctrl_pos-1_T2
I	I:450415	450415	0	T	A	0.125	0.004798202	0.006536707	263.7579	0.5341721	0.4638692	vst_ctrl_pos-1_T2
I	I:450587	450587	0	C	T	0.136	0.0125117	0.0246487	264.955	0.6048146	0.6123479	vst_ctrl_pos-1_T2
I	I:451272	451272	0	T	C	0.114	0.005096366	0.00687192	263.7728	0.5142082	0.4592724	vst_ctrl_pos-1_T2
I	I:452295	452295	0	G	C	0.136	0.0125117	0.0246487	264.955	0.6048146	0.6123479	vst_ctrl_pos-1_T2
I	I:452297	452297	0	T	G	0.19	-0.001171732	0.005651817	263.5345	0.5231779	0.8359921	vst_ctrl_pos-1_T2
I	I:452420	452420	0	A	C	0.065	0.009782575	0.02797924	264.6846	0.607124	0.7270155	vst_ctrl_pos-1_T2
I	I:452643	452643	0	T	G	0.207	0.003861369	0.008637445	264.0687	0.5345627	0.6553706	vst_ctrl_pos-1_T2
I	I:453045	453045	0	T	A	0.207	0.003861369	0.008637445	264.0687	0.5345627	0.6553706	vst_ctrl_pos-1_T2
I	I:453090	453090	0	T	C	0.065	0.009782575	0.02797924	264.6846	0.607124	0.7270155	vst_ctrl_pos-1_T2
I	I:453292	453292	0	G	A	0.082	0.0009557863	0.008009585	263.5083	0.5268779	0.9051453	vst_ctrl_pos-1_T2
I	I:453703	453703	0	A	G	0.065	0.005652501	0.02080178	264.3868	0.5563561	0.7861364	vst_ctrl_pos-1_T2
I	I:453835	453835	0	T	A	0.06	0.005727258	0.02081889	264.3443	0.5688561	0.7835521	vst_ctrl_pos-1_T2
I	I:453836	453836	0	A	T	0.06	0.005727258	0.02081889	264.3443	0.5688561	0.7835521	vst_ctrl_pos-1_T2
I	I:453977	453977	0	T	C	0.065	0.005652501	0.02080178	264.3868	0.5563561	0.7861364	vst_ctrl_pos-1_T2
I	I:454027	454027	0	A	G	0.065	0.005652501	0.02080178	264.3868	0.5563561	0.7861364	vst_ctrl_pos-1_T2
I	I:454028	454028	0	A	T	0.065	0.005652501	0.02080178	264.3868	0.5563561	0.7861364	vst_ctrl_pos-1_T2
I	I:454099	454099	0	C	A	0.207	0.003861369	0.008637445	264.0687	0.5345627	0.6553706	vst_ctrl_pos-1_T2
I	I:454360	454360	0	T	G	0.065	0.009782575	0.02797924	264.6846	0.607124	0.7270155	vst_ctrl_pos-1_T2
I	I:454681	454681	0	C	T	0.065	0.005652501	0.02080178	264.3868	0.5563561	0.7861364	vst_ctrl_pos-1_T2
I	I:454992	454992	0	A	C	0.207	0.003861369	0.008637445	264.0687	0.5345627	0.6553706	vst_ctrl_pos-1_T2
I	I:455159	455159	0	A	C	0.163	-0.0001553384	0.006378783	263.5737	0.537799	0.9805982	vst_ctrl_pos-1_T2
I	I:455297	455297	0	G	A	0.06	0.005727258	0.02081889	264.3443	0.5688561	0.7835521	vst_ctrl_pos-1_T2
I	I:455321	455321	0	C	T	0.06	0.004043697	0.01751659	264.1664	0.543366	0.817691	vst_ctrl_pos-1_T2
I	I:457097	457097	0	A	T	0.179	0.01755924	0.01071918	265.4665	0.5570278	0.1031256	vst_ctrl_pos-1_T2
I	I:459073	459073	0	T	C	0.082	-0.002115633	0.009984856	263.7373	0.5692149	0.8324345	vst_ctrl_pos-1_T2
I	I:459385	459385	0	C	A	0.19	-0.001171732	0.005651817	263.5345	0.5231779	0.8359921	vst_ctrl_pos-1_T2
I	I:459612	459612	0	T	A	0.082	-0.002115633	0.009984856	263.7373	0.5692149	0.8324345	vst_ctrl_pos-1_T2
I	I:460162	460162	0	G	A	0.141	0.009442938	0.02570179	264.9522	0.6041105	0.7137446	vst_ctrl_pos-1_T2
I	I:461433	461433	0	G	T	0.071	0.007058823	0.02949146	264.7492	0.5947668	0.8111024	vst_ctrl_pos-1_T2
I	I:461564	461564	0	C	T	0.332	0.001433301	0.005071077	263.6256	0.546496	0.7777723	vst_ctrl_pos-1_T2
I	I:461707	461707	0	T	G	0.06	0.005727258	0.02081889	264.3443	0.5688561	0.7835521	vst_ctrl_pos-1_T2
I	I:462336	462336	0	C	T	0.168	-0.001884986	0.006086036	263.5866	0.5143755	0.7571259	vst_ctrl_pos-1_T2
I	I:462547	462547	0	T	A	0.315	0.002115135	0.005219765	263.6825	0.5533455	0.6857942	vst_ctrl_pos-1_T2
I	I:462684	462684	0	A	G	0.332	0.001433301	0.005071077	263.6256	0.546496	0.7777723	vst_ctrl_pos-1_T2
I	I:463472	463472	0	T	C	0.315	0.002115135	0.005219765	263.6825	0.5533455	0.6857942	vst_ctrl_pos-1_T2
I	I:463909	463909	0	G	C	0.19	-0.0038715	0.005924214	263.7583	0.5907167	0.5142559	vst_ctrl_pos-1_T2
I	I:463927	463927	0	T	C	0.315	0.002115135	0.005219765	263.6825	0.5533455	0.6857942	vst_ctrl_pos-1_T2
I	I:463941	463941	0	A	G	0.228	-0.0002284516	0.005703404	263.5902	0.5316432	0.9680929	vst_ctrl_pos-1_T2
I	I:463944	463944	0	A	T	0.228	-0.0002284516	0.005703404	263.5902	0.5316432	0.9680929	vst_ctrl_pos-1_T2
I	I:464404	464404	0	A	G	0.234	-0.0005889122	0.005616284	263.5877	0.5268965	0.916604	vst_ctrl_pos-1_T2
I	I:464829	464829	0	A	G	0.495	-0.003153472	0.004857712	263.8141	0.5479963	0.517048	vst_ctrl_pos-1_T2
I	I:464858	464858	0	C	T	0.299	-0.000811258	0.005101075	263.5771	0.524871	0.8738163	vst_ctrl_pos-1_T2
I	I:465021	465021	0	T	A	0.13	0.001918599	0.006494769	263.543	0.5267759	0.7680199	vst_ctrl_pos-1_T2
I	I:465073	465073	0	T	C	0.315	0.002115135	0.005219765	263.6825	0.5533455	0.6857942	vst_ctrl_pos-1_T2
I	I:465327	465327	0	T	A	0.06	-0.0009396329	0.01395728	263.9153	0.5366254	0.9463992	vst_ctrl_pos-1_T2
I	I:465493	465493	0	G	T	0.109	-0.004201071	0.007015348	263.6761	0.548483	0.5500243	vst_ctrl_pos-1_T2
I	I:466067	466067	0	C	T	0.065	-0.009004982	0.008953638	263.9975	0.4711057	0.3158786	vst_ctrl_pos-1_T2
I	I:466214	466214	0	T	A	0.136	0.0125117	0.0246487	264.955	0.6048146	0.6123479	vst_ctrl_pos-1_T2
I	I:466269	466269	0	G	A	0.065	0.005652501	0.02080178	264.3868	0.5563561	0.7861364	vst_ctrl_pos-1_T2
I	I:466688	466688	0	T	C	0.06	0.005727258	0.02081889	264.3443	0.5688561	0.7835521	vst_ctrl_pos-1_T2
I	I:466959	466959	0	A	G	0.06	0.005727258	0.02081889	264.3443	0.5688561	0.7835521	vst_ctrl_pos-1_T2
I	I:467432	467432	0	A	G	0.141	0.009442938	0.02570179	264.9522	0.6041105	0.7137446	vst_ctrl_pos-1_T2
I	I:467946	467946	0	T	C	0.082	-0.002115633	0.009984856	263.7373	0.5692149	0.8324345	vst_ctrl_pos-1_T2
I	I:468040	468040	0	C	T	0.19	-0.001171732	0.005651817	263.5345	0.5231779	0.8359921	vst_ctrl_pos-1_T2
I	I:468307	468307	0	A	G	0.299	-0.000811258	0.005101075	263.5771	0.524871	0.8738163	vst_ctrl_pos-1_T2
I	I:468544	468544	0	C	T	0.332	0.001433301	0.005071077	263.6256	0.546496	0.7777723	vst_ctrl_pos-1_T2
I	I:468667	468667	0	G	A	0.06	0.005727258	0.02081889	264.3443	0.5688561	0.7835521	vst_ctrl_pos-1_T2
I	I:468780	468780	0	G	T	0.082	0.0009557863	0.008009585	263.5083	0.5268779	0.9051453	vst_ctrl_pos-1_T2
I	I:469047	469047	0	A	G	0.13	0.001918599	0.006494769	263.543	0.5267759	0.7680199	vst_ctrl_pos-1_T2
I	I:469891	469891	0	A	G	0.065	0.005652501	0.02080178	264.3868	0.5563561	0.7861364	vst_ctrl_pos-1_T2
I	I:470143	470143	0	C	T	0.125	0.004798202	0.006536707	263.7579	0.5341721	0.4638692	vst_ctrl_pos-1_T2
I	I:470696	470696	0	A	T	0.185	-0.003213801	0.005981308	263.6933	0.578166	0.5917116	vst_ctrl_pos-1_T2
I	I:470862	470862	0	G	A	0.19	-0.001171732	0.005651817	263.5345	0.5231779	0.8359921	vst_ctrl_pos-1_T2
I	I:471012	471012	0	T	C	0.071	0.007058823	0.02949146	264.7492	0.5947668	0.8111024	vst_ctrl_pos-1_T2
I	I:471171	471171	0	C	A	0.136	0.01554129	0.01941894	264.9163	0.5916234	0.424571	vst_ctrl_pos-1_T2
I	I:471181	471181	0	T	C	0.065	0.005652501	0.02080178	264.3868	0.5563561	0.7861364	vst_ctrl_pos-1_T2
I	I:471324	471324	0	T	G	0.489	-0.003145545	0.004856467	263.8129	0.5469449	0.5179938	vst_ctrl_pos-1_T2
I	I:471349	471349	0	C	T	0.19	-0.0038715	0.005924214	263.7583	0.5907167	0.5142559	vst_ctrl_pos-1_T2
I	I:471521	471521	0	G	A	0.19	-0.001171732	0.005651817	263.5345	0.5231779	0.8359921	vst_ctrl_pos-1_T2
I	I:471525	471525	0	T	G	0.06	0.005727258	0.02081889	264.3443	0.5688561	0.7835521	vst_ctrl_pos-1_T2
I	I:471541	471541	0	G	A	0.141	0.009442938	0.02570179	264.9522	0.6041105	0.7137446	vst_ctrl_pos-1_T2
I	I:471602	471602	0	C	A	0.141	0.009442938	0.02570179	264.9522	0.6041105	0.7137446	vst_ctrl_pos-1_T2
I	I:471604	471604	0	A	T	0.141	0.009442938	0.02570179	264.9522	0.6041105	0.7137446	vst_ctrl_pos-1_T2
I	I:471634	471634	0	A	G	0.06	0.005727258	0.02081889	264.3443	0.5688561	0.7835521	vst_ctrl_pos-1_T2
I	I:471781	471781	0	C	T	0.071	0.007058823	0.02949146	264.7492	0.5947668	0.8111024	vst_ctrl_pos-1_T2
I	I:471795	471795	0	A	C	0.19	-0.0038715	0.005924214	263.7583	0.5907167	0.5142559	vst_ctrl_pos-1_T2
I	I:471852	471852	0	C	T	0.185	-0.001879642	0.005643047	263.5556	0.5191201	0.7394498	vst_ctrl_pos-1_T2
I	I:471882	471882	0	A	C	0.109	-0.004201071	0.007015348	263.6761	0.548483	0.5500243	vst_ctrl_pos-1_T2
I	I:472163	472163	0	A	G	0.06	0.005727258	0.02081889	264.3443	0.5688561	0.7835521	vst_ctrl_pos-1_T2
I	I:472353	472353	0	C	T	0.06	0.005727258	0.02081889	264.3443	0.5688561	0.7835521	vst_ctrl_pos-1_T2
I	I:472360	472360	0	A	C	0.06	0.005727258	0.02081889	264.3443	0.5688561	0.7835521	vst_ctrl_pos-1_T2
I	I:472428	472428	0	C	T	0.06	0.005727258	0.02081889	264.3443	0.5688561	0.7835521	vst_ctrl_pos-1_T2
I	I:472514	472514	0	T	C	0.071	0.007058823	0.02949146	264.7492	0.5947668	0.8111024	vst_ctrl_pos-1_T2
I	I:472678	472678	0	C	T	0.065	0.03961517	0.01691537	266.784	0.6683999	0.02026432	vst_ctrl_pos-1_T2
I	I:473130	473130	0	T	G	0.082	0.0009557863	0.008009585	263.5083	0.5268779	0.9051453	vst_ctrl_pos-1_T2
I	I:473243	473243	0	A	C	0.071	0.007058823	0.02949146	264.7492	0.5947668	0.8111024	vst_ctrl_pos-1_T2
I	I:473739	473739	0	A	C	0.141	0.009442938	0.02570179	264.9522	0.6041105	0.7137446	vst_ctrl_pos-1_T2
I	I:473758	473758	0	C	G	0.065	0.005652501	0.02080178	264.3868	0.5563561	0.7861364	vst_ctrl_pos-1_T2
I	I:473991	473991	0	G	A	0.495	-0.003153472	0.004857712	263.8141	0.5479963	0.517048	vst_ctrl_pos-1_T2
I	I:474027	474027	0	A	C	0.06	0.005727258	0.02081889	264.3443	0.5688561	0.7835521	vst_ctrl_pos-1_T2
I	I:474305	474305	0	C	T	0.299	-0.000811258	0.005101075	263.5771	0.524871	0.8738163	vst_ctrl_pos-1_T2
I	I:474306	474306	0	T	C	0.315	0.002115135	0.005219765	263.6825	0.5533455	0.6857942	vst_ctrl_pos-1_T2
I	I:474436	474436	0	A	T	0.141	0.009442938	0.02570179	264.9522	0.6041105	0.7137446	vst_ctrl_pos-1_T2
I	I:474595	474595	0	A	G	0.179	-0.002252663	0.00570567	263.577	0.5151554	0.6934445	vst_ctrl_pos-1_T2
I	I:474653	474653	0	G	A	0.082	0.0009557863	0.008009585	263.5083	0.5268779	0.9051453	vst_ctrl_pos-1_T2
I	I:474703	474703	0	A	T	0.141	0.009442938	0.02570179	264.9522	0.6041105	0.7137446	vst_ctrl_pos-1_T2
I	I:475288	475288	0	T	G	0.141	0.009442938	0.02570179	264.9522	0.6041105	0.7137446	vst_ctrl_pos-1_T2
I	I:475503	475503	0	A	G	0.19	-0.0038715	0.005924214	263.7583	0.5907167	0.5142559	vst_ctrl_pos-1_T2
I	I:475534	475534	0	T	A	0.141	0.009442938	0.02570179	264.9522	0.6041105	0.7137446	vst_ctrl_pos-1_T2
I	I:475567	475567	0	T	A	0.315	0.002115135	0.005219765	263.6825	0.5533455	0.6857942	vst_ctrl_pos-1_T2
I	I:475684	475684	0	T	C	0.065	0.005652501	0.02080178	264.3868	0.5563561	0.7861364	vst_ctrl_pos-1_T2
I	I:475695	475695	0	T	C	0.353	0.0008672988	0.004790501	263.5612	0.5387185	0.8565333	vst_ctrl_pos-1_T2
I	I:476113	476113	0	C	T	0.076	-0.001590489	0.008089603	263.4988	0.5378818	0.8443529	vst_ctrl_pos-1_T2
I	I:476131	476131	0	A	T	0.125	0.006041773	0.006453856	263.9142	0.5286687	0.3504368	vst_ctrl_pos-1_T2
I	I:476345	476345	0	T	A	0.082	-0.002115633	0.009984856	263.7373	0.5692149	0.8324345	vst_ctrl_pos-1_T2
I	I:476471	476471	0	G	A	0.071	0.007058823	0.02949146	264.7492	0.5947668	0.8111024	vst_ctrl_pos-1_T2
I	I:476477	476477	0	T	A	0.065	0.002401474	0.01877631	264.2539	0.5624785	0.89837	vst_ctrl_pos-1_T2
I	I:476686	476686	0	A	T	0.065	0.002401474	0.01877631	264.2539	0.5624785	0.89837	vst_ctrl_pos-1_T2
I	I:476760	476760	0	T	G	0.071	-0.00745427	0.008792425	263.8723	0.4745761	0.3976597	vst_ctrl_pos-1_T2
I	I:476762	476762	0	T	A	0.071	-0.00745427	0.008792425	263.8723	0.4745761	0.3976597	vst_ctrl_pos-1_T2
I	I:476774	476774	0	T	G	0.103	-0.003309913	0.007183121	263.6047	0.5412086	0.6454992	vst_ctrl_pos-1_T2
I	I:476919	476919	0	A	G	0.342	0.001786686	0.004986192	263.641	0.5470826	0.7205141	vst_ctrl_pos-1_T2
I	I:477748	477748	0	A	C	0.076	0.00315072	0.02069461	264.4268	0.5587651	0.8791597	vst_ctrl_pos-1_T2
I	I:477844	477844	0	A	T	0.06	0.005727258	0.02081889	264.3443	0.5688561	0.7835521	vst_ctrl_pos-1_T2
I	I:478065	478065	0	G	T	0.315	0.002115135	0.005219765	263.6825	0.5533455	0.6857942	vst_ctrl_pos-1_T2
I	I:478367	478367	0	C	T	0.071	0.007058823	0.02949146	264.7492	0.5947668	0.8111024	vst_ctrl_pos-1_T2
I	I:478507	478507	0	C	T	0.141	0.009442938	0.02570179	264.9522	0.6041105	0.7137446	vst_ctrl_pos-1_T2
I	I:478552	478552	0	T	G	0.06	0.005727258	0.02081889	264.3443	0.5688561	0.7835521	vst_ctrl_pos-1_T2
I	I:478963	478963	0	T	C	0.065	0.005652501	0.02080178	264.3868	0.5563561	0.7861364	vst_ctrl_pos-1_T2
I	I:479166	479166	0	A	T	0.06	0.005727258	0.02081889	264.3443	0.5688561	0.7835521	vst_ctrl_pos-1_T2
I	I:479193	479193	0	T	C	0.174	0.0001759522	0.005821021	263.5083	0.5320255	0.9759191	vst_ctrl_pos-1_T2
I	I:479734	479734	0	C	T	0.06	0.005727258	0.02081889	264.3443	0.5688561	0.7835521	vst_ctrl_pos-1_T2
I	I:479735	479735	0	A	C	0.06	0.005727258	0.02081889	264.3443	0.5688561	0.7835521	vst_ctrl_pos-1_T2
I	I:479879	479879	0	C	T	0.141	0.009442938	0.02570179	264.9522	0.6041105	0.7137446	vst_ctrl_pos-1_T2
I	I:479893	479893	0	C	A	0.141	0.009442938	0.02570179	264.9522	0.6041105	0.7137446	vst_ctrl_pos-1_T2
I	I:480251	480251	0	A	C	0.136	0.0125117	0.0246487	264.955	0.6048146	0.6123479	vst_ctrl_pos-1_T2
I	I:480592	480592	0	G	A	0.489	-0.002658763	0.004861352	263.754	0.5430876	0.5851047	vst_ctrl_pos-1_T2
I	I:480676	480676	0	G	A	0.103	-0.003309913	0.007183121	263.6047	0.5412086	0.6454992	vst_ctrl_pos-1_T2
I	I:480715	480715	0	T	C	0.19	-0.001171732	0.005651817	263.5345	0.5231779	0.8359921	vst_ctrl_pos-1_T2
I	I:480735	480735	0	G	A	0.06	0.005727258	0.02081889	264.3443	0.5688561	0.7835521	vst_ctrl_pos-1_T2
I	I:481021	481021	0	G	A	0.136	0.0125117	0.0246487	264.955	0.6048146	0.6123479	vst_ctrl_pos-1_T2
I	I:481133	481133	0	C	G	0.293	-0.0005242046	0.005144844	263.573	0.5279504	0.9189567	vst_ctrl_pos-1_T2
I	I:481299	481299	0	A	G	0.065	0.005652501	0.02080178	264.3868	0.5563561	0.7861364	vst_ctrl_pos-1_T2
I	I:481419	481419	0	A	C	0.082	-0.002115633	0.009984856	263.7373	0.5692149	0.8324345	vst_ctrl_pos-1_T2
I	I:481443	481443	0	T	C	0.082	-0.002115633	0.009984856	263.7373	0.5692149	0.8324345	vst_ctrl_pos-1_T2
I	I:481495	481495	0	T	C	0.136	0.0125117	0.0246487	264.955	0.6048146	0.6123479	vst_ctrl_pos-1_T2
I	I:481506	481506	0	G	T	0.136	0.0125117	0.0246487	264.955	0.6048146	0.6123479	vst_ctrl_pos-1_T2
I	I:481688	481688	0	A	G	0.299	-0.000811258	0.005101075	263.5771	0.524871	0.8738163	vst_ctrl_pos-1_T2
I	I:481851	481851	0	A	G	0.109	-0.004201071	0.007015348	263.6761	0.548483	0.5500243	vst_ctrl_pos-1_T2
I	I:481967	481967	0	T	C	0.315	-0.0003353402	0.005201582	263.601	0.5332541	0.9486676	vst_ctrl_pos-1_T2
I	I:482189	482189	0	A	T	0.076	0.00315072	0.02069461	264.4268	0.5587651	0.8791597	vst_ctrl_pos-1_T2
I	I:482423	482423	0	T	C	0.136	0.0125117	0.0246487	264.955	0.6048146	0.6123479	vst_ctrl_pos-1_T2
I	I:482484	482484	0	G	T	0.495	-0.003153472	0.004857712	263.8141	0.5479963	0.517048	vst_ctrl_pos-1_T2
I	I:482618	482618	0	G	C	0.136	0.0125117	0.0246487	264.955	0.6048146	0.6123479	vst_ctrl_pos-1_T2
I	I:483058	483058	0	A	T	0.495	-0.003153472	0.004857712	263.8141	0.5479963	0.517048	vst_ctrl_pos-1_T2
I	I:483066	483066	0	T	G	0.19	-0.001171732	0.005651817	263.5345	0.5231779	0.8359921	vst_ctrl_pos-1_T2
I	I:483111	483111	0	A	G	0.082	-0.002115633	0.009984856	263.7373	0.5692149	0.8324345	vst_ctrl_pos-1_T2
I	I:483251	483251	0	G	T	0.136	0.0125117	0.0246487	264.955	0.6048146	0.6123479	vst_ctrl_pos-1_T2
I	I:483773	483773	0	T	A	0.136	0.0125117	0.0246487	264.955	0.6048146	0.6123479	vst_ctrl_pos-1_T2
I	I:483856	483856	0	A	T	0.06	0.005727258	0.02081889	264.3443	0.5688561	0.7835521	vst_ctrl_pos-1_T2
I	I:483857	483857	0	T	A	0.342	0.005493035	0.004978122	264.1721	0.5861453	0.271295	vst_ctrl_pos-1_T2
I	I:483913	483913	0	T	A	0.19	-0.0038715	0.005924214	263.7583	0.5907167	0.5142559	vst_ctrl_pos-1_T2
I	I:483919	483919	0	C	A	0.141	0.009442938	0.02570179	264.9522	0.6041105	0.7137446	vst_ctrl_pos-1_T2
I	I:484530	484530	0	T	C	0.342	0.001786686	0.004986192	263.641	0.5470826	0.7205141	vst_ctrl_pos-1_T2
I	I:484761	484761	0	T	G	0.103	-0.003309913	0.007183121	263.6047	0.5412086	0.6454992	vst_ctrl_pos-1_T2
I	I:484771	484771	0	A	G	0.315	0.002115135	0.005219765	263.6825	0.5533455	0.6857942	vst_ctrl_pos-1_T2
I	I:484820	484820	0	A	C	0.299	-0.000811258	0.005101075	263.5771	0.524871	0.8738163	vst_ctrl_pos-1_T2
I	I:485515	485515	0	A	T	0.457	0.003171709	0.00495055	263.8184	0.5688352	0.5225377	vst_ctrl_pos-1_T2
I	I:485816	485816	0	A	G	0.174	-0.0009522981	0.005752608	263.509	0.5184141	0.8687011	vst_ctrl_pos-1_T2
I	I:485871	485871	0	G	T	0.076	0.002454472	0.008291069	263.5479	0.5231188	0.7675385	vst_ctrl_pos-1_T2
I	I:486027	486027	0	A	T	0.136	0.0125117	0.0246487	264.955	0.6048146	0.6123479	vst_ctrl_pos-1_T2
I	I:486150	486150	0	C	A	0.185	-0.003163506	0.006018878	263.6937	0.5773161	0.5998079	vst_ctrl_pos-1_T2
I	I:486153	486153	0	A	T	0.185	-0.003163506	0.006018878	263.6937	0.5773161	0.5998079	vst_ctrl_pos-1_T2
I	I:486218	486218	0	A	G	0.299	-0.000811258	0.005101075	263.5771	0.524871	0.8738163	vst_ctrl_pos-1_T2
I	I:486228	486228	0	T	C	0.299	-0.000811258	0.005101075	263.5771	0.524871	0.8738163	vst_ctrl_pos-1_T2
I	I:486357	486357	0	T	A	0.136	0.0125117	0.0246487	264.955	0.6048146	0.6123479	vst_ctrl_pos-1_T2
I	I:486362	486362	0	C	T	0.299	-0.000811258	0.005101075	263.5771	0.524871	0.8738163	vst_ctrl_pos-1_T2
I	I:486425	486425	0	C	T	0.457	0.003171709	0.00495055	263.8184	0.5688352	0.5225377	vst_ctrl_pos-1_T2
I	I:486474	486474	0	C	T	0.125	0.004798202	0.006536707	263.7579	0.5341721	0.4638692	vst_ctrl_pos-1_T2
I	I:486475	486475	0	G	C	0.19	-0.0038715	0.005924214	263.7583	0.5907167	0.5142559	vst_ctrl_pos-1_T2
I	I:486683	486683	0	T	G	0.136	0.0125117	0.0246487	264.955	0.6048146	0.6123479	vst_ctrl_pos-1_T2
I	I:486839	486839	0	A	G	0.234	-0.0005889122	0.005616284	263.5877	0.5268965	0.916604	vst_ctrl_pos-1_T2
I	I:486900	486900	0	C	T	0.071	0.007058823	0.02949146	264.7492	0.5947668	0.8111024	vst_ctrl_pos-1_T2
I	I:487070	487070	0	A	C	0.299	-0.000811258	0.005101075	263.5771	0.524871	0.8738163	vst_ctrl_pos-1_T2
I	I:487338	487338	0	T	C	0.228	-0.0002284516	0.005703404	263.5902	0.5316432	0.9680929	vst_ctrl_pos-1_T2
I	I:487431	487431	0	T	C	0.06	0.005727258	0.02081889	264.3443	0.5688561	0.7835521	vst_ctrl_pos-1_T2
I	I:487512	487512	0	T	C	0.13	0.007804508	0.01908081	264.6527	0.5727955	0.6830029	vst_ctrl_pos-1_T2
I	I:488018	488018	0	G	A	0.136	0.0125117	0.0246487	264.955	0.6048146	0.6123479	vst_ctrl_pos-1_T2
I	I:488028	488028	0	G	A	0.304	-0.0008016154	0.005063129	263.5747	0.525344	0.8743769	vst_ctrl_pos-1_T2
I	I:488232	488232	0	A	T	0.31	0.002242589	0.00526525	263.6949	0.5539736	0.6706676	vst_ctrl_pos-1_T2
I	I:488794	488794	0	G	A	0.136	0.0125117	0.0246487	264.955	0.6048146	0.6123479	vst_ctrl_pos-1_T2
I	I:488993	488993	0	C	G	0.136	0.0125117	0.0246487	264.955	0.6048146	0.6123479	vst_ctrl_pos-1_T2
I	I:489166	489166	0	A	C	0.136	0.0125117	0.0246487	264.955	0.6048146	0.6123479	vst_ctrl_pos-1_T2
I	I:489186	489186	0	A	T	0.44	0.004075832	0.004936783	263.9453	0.5762623	0.4101092	vst_ctrl_pos-1_T2
I	I:489222	489222	0	A	G	0.44	0.004075832	0.004936783	263.9453	0.5762623	0.4101092	vst_ctrl_pos-1_T2
I	I:489408	489408	0	A	G	0.31	0.002076411	0.005254745	263.6804	0.5532708	0.6931951	vst_ctrl_pos-1_T2
I	I:489494	489494	0	T	A	0.13	0.001918599	0.006494769	263.543	0.5267759	0.7680199	vst_ctrl_pos-1_T2
I	I:489576	489576	0	C	A	0.19	-0.0038715	0.005924214	263.7583	0.5907167	0.5142559	vst_ctrl_pos-1_T2
I	I:489692	489692	0	G	T	0.082	-0.002115633	0.009984856	263.7373	0.5692149	0.8324345	vst_ctrl_pos-1_T2
I	I:490060	490060	0	G	A	0.141	0.009442938	0.02570179	264.9522	0.6041105	0.7137446	vst_ctrl_pos-1_T2
I	I:490356	490356	0	G	C	0.136	0.0125117	0.0246487	264.955	0.6048146	0.6123479	vst_ctrl_pos-1_T2
I	I:490649	490649	0	C	A	0.071	0.007058823	0.02949146	264.7492	0.5947668	0.8111024	vst_ctrl_pos-1_T2
I	I:490743	490743	0	C	T	0.06	0.005727258	0.02081889	264.3443	0.5688561	0.7835521	vst_ctrl_pos-1_T2
I	I:490754	490754	0	A	T	0.19	-0.001171732	0.005651817	263.5345	0.5231779	0.8359921	vst_ctrl_pos-1_T2
I	I:490822	490822	0	A	T	0.136	0.0125117	0.0246487	264.955	0.6048146	0.6123479	vst_ctrl_pos-1_T2
I	I:490850	490850	0	G	T	0.136	0.0125117	0.0246487	264.955	0.6048146	0.6123479	vst_ctrl_pos-1_T2
I	I:491034	491034	0	T	G	0.125	0.004798202	0.006536707	263.7579	0.5341721	0.4638692	vst_ctrl_pos-1_T2
I	I:491763	491763	0	T	A	0.386	0.001965839	0.004605369	263.6101	0.4991387	0.6699872	vst_ctrl_pos-1_T2
I	I:492187	492187	0	T	C	0.304	-0.001544218	0.005099472	263.6147	0.5182035	0.7623735	vst_ctrl_pos-1_T2
I	I:492395	492395	0	G	C	0.06	0.005727258	0.02081889	264.3443	0.5688561	0.7835521	vst_ctrl_pos-1_T2
I	I:492801	492801	0	G	C	0.136	0.0125117	0.0246487	264.955	0.6048146	0.6123479	vst_ctrl_pos-1_T2
I	I:492920	492920	0	A	G	0.234	-0.0005889122	0.005616284	263.5877	0.5268965	0.916604	vst_ctrl_pos-1_T2
I	I:494114	494114	0	G	T	0.082	-0.002115633	0.009984856	263.7373	0.5692149	0.8324345	vst_ctrl_pos-1_T2
I	I:494188	494188	0	T	C	0.141	0.009442938	0.02570179	264.9522	0.6041105	0.7137446	vst_ctrl_pos-1_T2
I	I:494198	494198	0	A	C	0.06	0.005727258	0.02081889	264.3443	0.5688561	0.7835521	vst_ctrl_pos-1_T2
I	I:494256	494256	0	C	T	0.136	0.0125117	0.0246487	264.955	0.6048146	0.6123479	vst_ctrl_pos-1_T2
I	I:494764	494764	0	T	C	0.299	-0.000811258	0.005101075	263.5771	0.524871	0.8738163	vst_ctrl_pos-1_T2
I	I:495037	495037	0	A	G	0.136	0.0125117	0.0246487	264.955	0.6048146	0.6123479	vst_ctrl_pos-1_T2
I	I:495212	495212	0	C	A	0.141	0.009442938	0.02570179	264.9522	0.6041105	0.7137446	vst_ctrl_pos-1_T2
I	I:495354	495354	0	G	C	0.125	0.004798202	0.006536707	263.7579	0.5341721	0.4638692	vst_ctrl_pos-1_T2
I	I:495356	495356	0	C	T	0.125	0.004798202	0.006536707	263.7579	0.5341721	0.4638692	vst_ctrl_pos-1_T2
I	I:495369	495369	0	T	G	0.217	0.0001893144	0.005761753	263.5825	0.5371723	0.9738246	vst_ctrl_pos-1_T2
I	I:495370	495370	0	C	T	0.125	0.004798202	0.006536707	263.7579	0.5341721	0.4638692	vst_ctrl_pos-1_T2
I	I:495384	495384	0	A	C	0.125	0.004798202	0.006536707	263.7579	0.5341721	0.4638692	vst_ctrl_pos-1_T2
I	I:495385	495385	0	G	A	0.125	0.004798202	0.006536707	263.7579	0.5341721	0.4638692	vst_ctrl_pos-1_T2
I	I:495570	495570	0	G	T	0.136	0.0125117	0.0246487	264.955	0.6048146	0.6123479	vst_ctrl_pos-1_T2
I	I:495659	495659	0	A	G	0.071	0.01082174	0.009847583	264.2128	0.4524916	0.273253	vst_ctrl_pos-1_T2
I	I:496244	496244	0	A	G	0.082	-0.002115633	0.009984856	263.7373	0.5692149	0.8324345	vst_ctrl_pos-1_T2
I	I:496517	496517	0	C	T	0.125	0.004798202	0.006536707	263.7579	0.5341721	0.4638692	vst_ctrl_pos-1_T2
I	I:497133	497133	0	T	C	0.158	0.03633052	0.01504787	267.2262	0.6663266	0.01675463	vst_ctrl_pos-1_T2
I	I:497167	497167	0	C	T	0.13	0.007804508	0.01908081	264.6527	0.5727955	0.6830029	vst_ctrl_pos-1_T2
I	I:497427	497427	0	T	C	0.141	0.009442938	0.02570179	264.9522	0.6041105	0.7137446	vst_ctrl_pos-1_T2
I	I:497726	497726	0	T	C	0.065	0.005652501	0.02080178	264.3868	0.5563561	0.7861364	vst_ctrl_pos-1_T2
I	I:497780	497780	0	T	A	0.06	0.004043697	0.01751659	264.1664	0.543366	0.817691	vst_ctrl_pos-1_T2
I	I:498096	498096	0	C	A	0.185	-0.0007380538	0.006001245	263.5694	0.5242201	0.9022559	vst_ctrl_pos-1_T2
I	I:498363	498363	0	T	A	0.13	0.001918599	0.006494769	263.543	0.5267759	0.7680199	vst_ctrl_pos-1_T2
I	I:498562	498562	0	T	A	0.141	0.009442938	0.02570179	264.9522	0.6041105	0.7137446	vst_ctrl_pos-1_T2
I	I:498668	498668	0	T	A	0.06	0.005727258	0.02081889	264.3443	0.5688561	0.7835521	vst_ctrl_pos-1_T2
I	I:498669	498669	0	T	A	0.06	0.005727258	0.02081889	264.3443	0.5688561	0.7835521	vst_ctrl_pos-1_T2
I	I:499714	499714	0	A	T	0.06	0.005727258	0.02081889	264.3443	0.5688561	0.7835521	vst_ctrl_pos-1_T2
I	I:499764	499764	0	A	G	0.179	-0.003086471	0.006034742	263.6781	0.5755088	0.6096557	vst_ctrl_pos-1_T2
I	I:500108	500108	0	G	A	0.19	-0.001171732	0.005651817	263.5345	0.5231779	0.8359921	vst_ctrl_pos-1_T2
I	I:500421	500421	0	A	G	0.082	0.0009557863	0.008009585	263.5083	0.5268779	0.9051453	vst_ctrl_pos-1_T2
I	I:500728	500728	0	T	C	0.141	-0.001721658	0.006309742	263.5407	0.518847	0.7852724	vst_ctrl_pos-1_T2
I	I:500958	500958	0	T	C	0.19	-0.0038715	0.005924214	263.7583	0.5907167	0.5142559	vst_ctrl_pos-1_T2
I	I:501257	501257	0	C	T	0.141	0.009442938	0.02570179	264.9522	0.6041105	0.7137446	vst_ctrl_pos-1_T2
I	I:501530	501530	0	C	T	0.109	-0.004201071	0.007015348	263.6761	0.548483	0.5500243	vst_ctrl_pos-1_T2
I	I:501993	501993	0	G	C	0.136	0.0125117	0.0246487	264.955	0.6048146	0.6123479	vst_ctrl_pos-1_T2
I	I:502076	502076	0	T	A	0.141	0.009442938	0.02570179	264.9522	0.6041105	0.7137446	vst_ctrl_pos-1_T2
I	I:502109	502109	0	T	A	0.109	-0.004201071	0.007015348	263.6761	0.548483	0.5500243	vst_ctrl_pos-1_T2
I	I:502250	502250	0	T	A	0.065	0.001642638	0.02080666	264.3532	0.5557286	0.9371609	vst_ctrl_pos-1_T2
I	I:502336	502336	0	G	A	0.234	-0.0005889122	0.005616284	263.5877	0.5268965	0.916604	vst_ctrl_pos-1_T2
I	I:502344	502344	0	T	C	0.234	-0.0005889122	0.005616284	263.5877	0.5268965	0.916604	vst_ctrl_pos-1_T2
I	I:502349	502349	0	T	C	0.332	0.003205271	0.005090635	263.7853	0.5609378	0.5297193	vst_ctrl_pos-1_T2
I	I:502542	502542	0	A	T	0.158	0.03633052	0.01504787	267.2262	0.6663266	0.01675463	vst_ctrl_pos-1_T2
I	I:503860	503860	0	A	T	0.136	0.0004949067	0.006190593	263.4716	0.5252361	0.9363689	vst_ctrl_pos-1_T2
I	I:504312	504312	0	A	G	0.082	-0.002115633	0.009984856	263.7373	0.5692149	0.8324345	vst_ctrl_pos-1_T2
I	I:504693	504693	0	A	G	0.19	-0.001171732	0.005651817	263.5345	0.5231779	0.8359921	vst_ctrl_pos-1_T2
I	I:505421	505421	0	A	T	0.06	0.005727258	0.02081889	264.3443	0.5688561	0.7835521	vst_ctrl_pos-1_T2
I	I:505528	505528	0	G	A	0.283	-0.002117389	0.005192182	263.647	0.5094031	0.6838974	vst_ctrl_pos-1_T2
I	I:505573	505573	0	T	C	0.082	-0.002115633	0.009984856	263.7373	0.5692149	0.8324345	vst_ctrl_pos-1_T2
I	I:506259	506259	0	G	A	0.082	-0.002115633	0.009984856	263.7373	0.5692149	0.8324345	vst_ctrl_pos-1_T2
I	I:506348	506348	0	A	G	0.228	-0.0002284516	0.005703404	263.5902	0.5316432	0.9680929	vst_ctrl_pos-1_T2
I	I:506801	506801	0	A	G	0.071	0.007058823	0.02949146	264.7492	0.5947668	0.8111024	vst_ctrl_pos-1_T2
I	I:507099	507099	0	C	T	0.141	0.009442938	0.02570179	264.9522	0.6041105	0.7137446	vst_ctrl_pos-1_T2
I	I:508133	508133	0	C	T	0.158	0.03633052	0.01504787	267.2262	0.6663266	0.01675463	vst_ctrl_pos-1_T2
I	I:508774	508774	0	A	G	0.158	0.03633052	0.01504787	267.2262	0.6663266	0.01675463	vst_ctrl_pos-1_T2
I	I:509237	509237	0	T	G	0.141	0.009442938	0.02570179	264.9522	0.6041105	0.7137446	vst_ctrl_pos-1_T2
I	I:509240	509240	0	C	T	0.136	0.0125117	0.0246487	264.955	0.6048146	0.6123479	vst_ctrl_pos-1_T2
I	I:509454	509454	0	A	T	0.082	-0.002115633	0.009984856	263.7373	0.5692149	0.8324345	vst_ctrl_pos-1_T2
I	I:509933	509933	0	T	A	0.141	0.009442938	0.02570179	264.9522	0.6041105	0.7137446	vst_ctrl_pos-1_T2
I	I:510192	510192	0	A	C	0.06	0.005727258	0.02081889	264.3443	0.5688561	0.7835521	vst_ctrl_pos-1_T2
I	I:510610	510610	0	G	A	0.147	0.003442246	0.006146117	263.6507	0.5233024	0.5761214	vst_ctrl_pos-1_T2
I	I:510732	510732	0	G	T	0.196	-0.002013054	0.005587452	263.5769	0.5183313	0.7190546	vst_ctrl_pos-1_T2
I	I:511410	511410	0	A	T	0.141	0.009442938	0.02570179	264.9522	0.6041105	0.7137446	vst_ctrl_pos-1_T2
I	I:511411	511411	0	T	G	0.141	0.009442938	0.02570179	264.9522	0.6041105	0.7137446	vst_ctrl_pos-1_T2
I	I:511459	511459	0	T	G	0.109	-0.004201071	0.007015348	263.6761	0.548483	0.5500243	vst_ctrl_pos-1_T2
I	I:511635	511635	0	A	C	0.082	0.0009557863	0.008009585	263.5083	0.5268779	0.9051453	vst_ctrl_pos-1_T2
I	I:511667	511667	0	A	G	0.19	-0.001171732	0.005651817	263.5345	0.5231779	0.8359921	vst_ctrl_pos-1_T2
I	I:511971	511971	0	C	T	0.141	0.009442938	0.02570179	264.9522	0.6041105	0.7137446	vst_ctrl_pos-1_T2
I	I:512208	512208	0	T	A	0.071	0.004045628	0.0115452	263.8628	0.5360116	0.7264313	vst_ctrl_pos-1_T2
I	I:513134	513134	0	A	T	0.332	0.003205271	0.005090635	263.7853	0.5609378	0.5297193	vst_ctrl_pos-1_T2
I	I:513855	513855	0	G	A	0.288	-0.001983079	0.005172562	263.64	0.5134198	0.7018823	vst_ctrl_pos-1_T2
I	I:514393	514393	0	A	G	0.228	-0.0002284516	0.005703404	263.5902	0.5316432	0.9680929	vst_ctrl_pos-1_T2
I	I:515329	515329	0	A	C	0.136	0.0125117	0.0246487	264.955	0.6048146	0.6123479	vst_ctrl_pos-1_T2
I	I:515338	515338	0	C	A	0.136	0.0125117	0.0246487	264.955	0.6048146	0.6123479	vst_ctrl_pos-1_T2
I	I:515397	515397	0	G	A	0.065	0.009782575	0.02797924	264.6846	0.607124	0.7270155	vst_ctrl_pos-1_T2
I	I:515510	515510	0	A	G	0.082	0.0009557863	0.008009585	263.5083	0.5268779	0.9051453	vst_ctrl_pos-1_T2
I	I:515552	515552	0	G	A	0.065	0.009782575	0.02797924	264.6846	0.607124	0.7270155	vst_ctrl_pos-1_T2
I	I:515910	515910	0	A	G	0.082	-0.002115633	0.009984856	263.7373	0.5692149	0.8324345	vst_ctrl_pos-1_T2
I	I:515914	515914	0	A	T	0.147	0.03275478	0.01427647	266.8982	0.6348347	0.02291404	vst_ctrl_pos-1_T2
I	I:516111	516111	0	T	C	0.065	0.009782575	0.02797924	264.6846	0.607124	0.7270155	vst_ctrl_pos-1_T2
I	I:516304	516304	0	T	C	0.082	-0.002115633	0.009984856	263.7373	0.5692149	0.8324345	vst_ctrl_pos-1_T2
I	I:516767	516767	0	T	C	0.478	-0.004079723	0.004818684	263.9523	0.5527728	0.3983039	vst_ctrl_pos-1_T2
I	I:517214	517214	0	A	G	0.125	0.001048271	0.01609352	264.3887	0.5505057	0.948137	vst_ctrl_pos-1_T2
I	I:517247	517247	0	C	T	0.174	0.0001759522	0.005821021	263.5083	0.5320255	0.9759191	vst_ctrl_pos-1_T2
I	I:517673	517673	0	C	T	0.364	0.002786169	0.004871493	263.7306	0.5518228	0.5680728	vst_ctrl_pos-1_T2
I	I:517707	517707	0	G	A	0.38	0.005825261	0.00477011	264.2943	0.573896	0.2235897	vst_ctrl_pos-1_T2
I	I:518063	518063	0	G	A	0.065	0.009782575	0.02797924	264.6846	0.607124	0.7270155	vst_ctrl_pos-1_T2
I	I:518490	518490	0	T	C	0.364	-0.002262794	0.004916563	263.6841	0.5312413	0.6458941	vst_ctrl_pos-1_T2
I	I:518517	518517	0	A	G	0.283	-0.002117389	0.005192182	263.647	0.5094031	0.6838974	vst_ctrl_pos-1_T2
I	I:518708	518708	0	A	G	0.174	0.0001759522	0.005821021	263.5083	0.5320255	0.9759191	vst_ctrl_pos-1_T2
I	I:518936	518936	0	A	C	0.429	-0.001853771	0.004799305	263.6567	0.5323991	0.6997566	vst_ctrl_pos-1_T2
I	I:519076	519076	0	A	G	0.429	-0.0007026812	0.004851847	263.6032	0.533547	0.8850073	vst_ctrl_pos-1_T2
I	I:519275	519275	0	G	A	0.5	-0.001740594	0.004878796	263.6722	0.5319937	0.7216794	vst_ctrl_pos-1_T2
I	I:519297	519297	0	C	T	0.158	-0.001266684	0.006131431	263.5414	0.5216646	0.8365621	vst_ctrl_pos-1_T2
I	I:519493	519493	0	T	C	0.109	-0.003004497	0.007043287	263.5922	0.5432845	0.6701923	vst_ctrl_pos-1_T2
I	I:519748	519748	0	T	C	0.065	0.009782575	0.02797924	264.6846	0.607124	0.7270155	vst_ctrl_pos-1_T2
I	I:519909	519909	0	C	T	0.076	-0.001709284	0.01030424	263.73	0.5648071	0.8684342	vst_ctrl_pos-1_T2
I	I:519948	519948	0	T	C	0.065	0.009782575	0.02797924	264.6846	0.607124	0.7270155	vst_ctrl_pos-1_T2
I	I:520343	520343	0	T	C	0.5	-0.001740594	0.004878796	263.6722	0.5319937	0.7216794	vst_ctrl_pos-1_T2
I	I:520486	520486	0	A	G	0.364	-0.002262794	0.004916563	263.6841	0.5312413	0.6458941	vst_ctrl_pos-1_T2
I	I:520574	520574	0	T	C	0.5	-0.001740594	0.004878796	263.6722	0.5319937	0.7216794	vst_ctrl_pos-1_T2
I	I:520591	520591	0	A	T	0.364	-0.002262794	0.004916563	263.6841	0.5312413	0.6458941	vst_ctrl_pos-1_T2
I	I:520836	520836	0	A	C	0.364	-0.002262794	0.004916563	263.6841	0.5312413	0.6458941	vst_ctrl_pos-1_T2
I	I:520863	520863	0	T	C	0.082	0.0009557863	0.008009585	263.5083	0.5268779	0.9051453	vst_ctrl_pos-1_T2
I	I:520966	520966	0	G	C	0.516	0.001529112	0.004942779	263.6686	0.5377953	0.7573994	vst_ctrl_pos-1_T2
I	I:521050	521050	0	C	T	0.109	-0.004201071	0.007015348	263.6761	0.548483	0.5500243	vst_ctrl_pos-1_T2
I	I:521095	521095	0	A	G	0.082	-0.002115633	0.009984856	263.7373	0.5692149	0.8324345	vst_ctrl_pos-1_T2
I	I:521246	521246	0	A	C	0.5	-0.001740594	0.004878796	263.6722	0.5319937	0.7216794	vst_ctrl_pos-1_T2
I	I:521255	521255	0	A	G	0.234	-0.0005889122	0.005616284	263.5877	0.5268965	0.916604	vst_ctrl_pos-1_T2
I	I:521395	521395	0	T	G	0.234	-0.0005889122	0.005616284	263.5877	0.5268965	0.916604	vst_ctrl_pos-1_T2
I	I:522019	522019	0	C	A	0.065	0.009782575	0.02797924	264.6846	0.607124	0.7270155	vst_ctrl_pos-1_T2
I	I:522382	522382	0	T	C	0.321	-0.001763068	0.005177182	263.6571	0.5316995	0.7338383	vst_ctrl_pos-1_T2
I	I:522937	522937	0	G	A	0.065	0.009782575	0.02797924	264.6846	0.607124	0.7270155	vst_ctrl_pos-1_T2
I	I:523366	523366	0	T	G	0.082	-0.002115633	0.009984856	263.7373	0.5692149	0.8324345	vst_ctrl_pos-1_T2
I	I:523683	523683	0	G	C	0.082	-0.002115633	0.009984856	263.7373	0.5692149	0.8324345	vst_ctrl_pos-1_T2
I	I:523684	523684	0	A	G	0.451	-0.001157344	0.005060536	263.6663	0.5330105	0.819359	vst_ctrl_pos-1_T2
I	I:524440	524440	0	A	G	0.125	0.004798202	0.006536707	263.7579	0.5341721	0.4638692	vst_ctrl_pos-1_T2
I	I:524530	524530	0	C	T	0.06	0.005727258	0.02081889	264.3443	0.5688561	0.7835521	vst_ctrl_pos-1_T2
I	I:524663	524663	0	A	G	0.337	0.002442869	0.005061252	263.7035	0.5528185	0.6299165	vst_ctrl_pos-1_T2
I	I:524764	524764	0	A	T	0.065	-0.003854389	0.008831999	263.5914	0.5410728	0.6630552	vst_ctrl_pos-1_T2
I	I:525022	525022	0	A	G	0.321	-0.001763068	0.005177182	263.6571	0.5316995	0.7338383	vst_ctrl_pos-1_T2
I	I:525192	525192	0	C	T	0.196	-0.002013054	0.005587452	263.5769	0.5183313	0.7190546	vst_ctrl_pos-1_T2
I	I:525242	525242	0	C	A	0.071	0.004240792	0.01004826	263.7483	0.5048801	0.6734921	vst_ctrl_pos-1_T2
I	I:525312	525312	0	A	C	0.082	0.0009557863	0.008009585	263.5083	0.5268779	0.9051453	vst_ctrl_pos-1_T2
I	I:525346	525346	0	A	T	0.06	0.005727258	0.02081889	264.3443	0.5688561	0.7835521	vst_ctrl_pos-1_T2
I	I:525435	525435	0	A	G	0.082	-0.002115633	0.009984856	263.7373	0.5692149	0.8324345	vst_ctrl_pos-1_T2
I	I:525516	525516	0	C	T	0.141	0.006033379	0.006175935	263.9611	0.5326713	0.3299067	vst_ctrl_pos-1_T2
I	I:526609	526609	0	A	G	0.065	0.009782575	0.02797924	264.6846	0.607124	0.7270155	vst_ctrl_pos-1_T2
I	I:526852	526852	0	T	G	0.065	0.009782575	0.02797924	264.6846	0.607124	0.7270155	vst_ctrl_pos-1_T2
I	I:527116	527116	0	T	C	0.217	8.921039e-05	0.009431152	264.0732	0.5502323	0.9924632	vst_ctrl_pos-1_T2
I	I:527327	527327	0	C	T	0.19	-0.001171732	0.005651817	263.5345	0.5231779	0.8359921	vst_ctrl_pos-1_T2
I	I:527765	527765	0	C	T	0.065	0.009782575	0.02797924	264.6846	0.607124	0.7270155	vst_ctrl_pos-1_T2
I	I:527952	527952	0	G	T	0.065	0.009782575	0.02797924	264.6846	0.607124	0.7270155	vst_ctrl_pos-1_T2
I	I:528154	528154	0	A	G	0.065	0.009782575	0.02797924	264.6846	0.607124	0.7270155	vst_ctrl_pos-1_T2
I	I:528256	528256	0	G	T	0.065	0.009782575	0.02797924	264.6846	0.607124	0.7270155	vst_ctrl_pos-1_T2
I	I:528695	528695	0	A	C	0.06	-0.002074675	0.0092437	263.5264	0.5350416	0.8226652	vst_ctrl_pos-1_T2
I	I:528944	528944	0	T	C	0.065	0.009782575	0.02797924	264.6846	0.607124	0.7270155	vst_ctrl_pos-1_T2
I	I:528981	528981	0	T	G	0.065	-0.003854389	0.008831999	263.5914	0.5410728	0.6630552	vst_ctrl_pos-1_T2
I	I:529416	529416	0	T	C	0.065	0.009782575	0.02797924	264.6846	0.607124	0.7270155	vst_ctrl_pos-1_T2
I	I:529451	529451	0	T	C	0.082	-0.002115633	0.009984856	263.7373	0.5692149	0.8324345	vst_ctrl_pos-1_T2
I	I:529731	529731	0	C	G	0.234	-0.0005889122	0.005616284	263.5877	0.5268965	0.916604	vst_ctrl_pos-1_T2
I	I:529754	529754	0	T	A	0.082	-0.002115633	0.009984856	263.7373	0.5692149	0.8324345	vst_ctrl_pos-1_T2
I	I:529797	529797	0	T	C	0.082	-0.002115633	0.009984856	263.7373	0.5692149	0.8324345	vst_ctrl_pos-1_T2
I	I:529889	529889	0	A	G	0.109	-0.004201071	0.007015348	263.6761	0.548483	0.5500243	vst_ctrl_pos-1_T2
I	I:529926	529926	0	G	A	0.109	-0.004201071	0.007015348	263.6761	0.548483	0.5500243	vst_ctrl_pos-1_T2
I	I:530148	530148	0	T	C	0.082	-0.002115633	0.009984856	263.7373	0.5692149	0.8324345	vst_ctrl_pos-1_T2
I	I:530262	530262	0	G	A	0.082	0.0009557863	0.008009585	263.5083	0.5268779	0.9051453	vst_ctrl_pos-1_T2
I	I:530365	530365	0	A	G	0.065	-0.003854389	0.008831999	263.5914	0.5410728	0.6630552	vst_ctrl_pos-1_T2
I	I:530885	530885	0	T	A	0.065	0.009782575	0.02797924	264.6846	0.607124	0.7270155	vst_ctrl_pos-1_T2
I	I:530978	530978	0	T	C	0.141	0.006033379	0.006175935	263.9611	0.5326713	0.3299067	vst_ctrl_pos-1_T2
I	I:531530	531530	0	C	A	0.082	0.0009557863	0.008009585	263.5083	0.5268779	0.9051453	vst_ctrl_pos-1_T2
I	I:532445	532445	0	T	C	0.082	-0.002115633	0.009984856	263.7373	0.5692149	0.8324345	vst_ctrl_pos-1_T2
I	I:533381	533381	0	A	C	0.082	-0.002115633	0.009984856	263.7373	0.5692149	0.8324345	vst_ctrl_pos-1_T2
I	I:533412	533412	0	T	G	0.054	0.002007582	0.01762338	264.1068	0.5475348	0.9094301	vst_ctrl_pos-1_T2
I	I:533662	533662	0	G	T	0.082	0.0009557863	0.008009585	263.5083	0.5268779	0.9051453	vst_ctrl_pos-1_T2
I	I:533815	533815	0	A	G	0.082	-0.002115633	0.009984856	263.7373	0.5692149	0.8324345	vst_ctrl_pos-1_T2
I	I:534051	534051	0	T	C	0.065	0.009782575	0.02797924	264.6846	0.607124	0.7270155	vst_ctrl_pos-1_T2
I	I:534442	534442	0	G	C	0.19	-0.001171732	0.005651817	263.5345	0.5231779	0.8359921	vst_ctrl_pos-1_T2
I	I:534451	534451	0	T	C	0.082	-0.002115633	0.009984856	263.7373	0.5692149	0.8324345	vst_ctrl_pos-1_T2
I	I:534847	534847	0	A	G	0.065	0.009782575	0.02797924	264.6846	0.607124	0.7270155	vst_ctrl_pos-1_T2
I	I:534903	534903	0	A	C	0.082	-0.002115633	0.009984856	263.7373	0.5692149	0.8324345	vst_ctrl_pos-1_T2
I	I:535121	535121	0	G	A	0.065	0.009782575	0.02797924	264.6846	0.607124	0.7270155	vst_ctrl_pos-1_T2
I	I:535235	535235	0	A	T	0.234	-0.0005889122	0.005616284	263.5877	0.5268965	0.916604	vst_ctrl_pos-1_T2
I	I:535241	535241	0	T	G	0.082	-0.002115633	0.009984856	263.7373	0.5692149	0.8324345	vst_ctrl_pos-1_T2
I	I:535402	535402	0	G	A	0.082	-0.002115633	0.009984856	263.7373	0.5692149	0.8324345	vst_ctrl_pos-1_T2
I	I:535403	535403	0	A	T	0.065	0.009782575	0.02797924	264.6846	0.607124	0.7270155	vst_ctrl_pos-1_T2
I	I:535438	535438	0	A	G	0.082	-0.002115633	0.009984856	263.7373	0.5692149	0.8324345	vst_ctrl_pos-1_T2
I	I:535714	535714	0	A	C	0.071	-0.005871444	0.008583142	263.7384	0.5472189	0.494803	vst_ctrl_pos-1_T2
I	I:536637	536637	0	T	C	0.082	-0.002115633	0.009984856	263.7373	0.5692149	0.8324345	vst_ctrl_pos-1_T2
I	I:537849	537849	0	A	G	0.234	-0.0005889122	0.005616284	263.5877	0.5268965	0.916604	vst_ctrl_pos-1_T2
I	I:538109	538109	0	T	C	0.082	-0.002115633	0.009984856	263.7373	0.5692149	0.8324345	vst_ctrl_pos-1_T2
I	I:538473	538473	0	T	A	0.19	-0.001171732	0.005651817	263.5345	0.5231779	0.8359921	vst_ctrl_pos-1_T2
I	I:538785	538785	0	A	G	0.065	0.009782575	0.02797924	264.6846	0.607124	0.7270155	vst_ctrl_pos-1_T2
I	I:539093	539093	0	G	T	0.332	0.003465738	0.005088437	263.8182	0.56262	0.4966734	vst_ctrl_pos-1_T2
I	I:539217	539217	0	A	G	0.065	0.009782575	0.02797924	264.6846	0.607124	0.7270155	vst_ctrl_pos-1_T2
I	I:539274	539274	0	T	A	0.12	0.008215622	0.006491081	264.2615	0.5125835	0.207246	vst_ctrl_pos-1_T2
I	I:540102	540102	0	A	C	0.065	0.009782575	0.02797924	264.6846	0.607124	0.7270155	vst_ctrl_pos-1_T2
I	I:540198	540198	0	A	G	0.06	0.002368801	0.02054121	264.3022	0.5600542	0.9083191	vst_ctrl_pos-1_T2
I	I:540274	540274	0	T	C	0.348	-0.002478526	0.004977648	263.7033	0.5168129	0.6191337	vst_ctrl_pos-1_T2
I	I:540395	540395	0	C	T	0.082	-0.002115633	0.009984856	263.7373	0.5692149	0.8324345	vst_ctrl_pos-1_T2
I	I:540815	540815	0	G	A	0.082	-0.002115633	0.009984856	263.7373	0.5692149	0.8324345	vst_ctrl_pos-1_T2
I	I:541401	541401	0	T	C	0.109	-0.004201071	0.007015348	263.6761	0.548483	0.5500243	vst_ctrl_pos-1_T2
I	I:542078	542078	0	G	A	0.065	0.009782575	0.02797924	264.6846	0.607124	0.7270155	vst_ctrl_pos-1_T2
I	I:542193	542193	0	C	A	0.082	0.0009557863	0.008009585	263.5083	0.5268779	0.9051453	vst_ctrl_pos-1_T2
I	I:542619	542619	0	C	T	0.082	-0.002115633	0.009984856	263.7373	0.5692149	0.8324345	vst_ctrl_pos-1_T2
I	I:542735	542735	0	T	C	0.065	0.009782575	0.02797924	264.6846	0.607124	0.7270155	vst_ctrl_pos-1_T2
I	I:542738	542738	0	A	C	0.103	-0.003309913	0.007183121	263.6047	0.5412086	0.6454992	vst_ctrl_pos-1_T2
I	I:543011	543011	0	A	G	0.071	-0.008202387	0.008547998	263.9478	0.4789534	0.3385456	vst_ctrl_pos-1_T2
I	I:543021	543021	0	A	G	0.272	-0.0005703307	0.005162644	263.5541	0.5319571	0.9121563	vst_ctrl_pos-1_T2
I	I:543070	543070	0	T	A	0.065	-0.009004982	0.008953638	263.9975	0.4711057	0.3158786	vst_ctrl_pos-1_T2
I	I:543080	543080	0	T	C	0.087	0.001637489	0.007706721	263.5144	0.523331	0.8319739	vst_ctrl_pos-1_T2
I	I:543271	543271	0	A	G	0.065	0.009782575	0.02797924	264.6846	0.607124	0.7270155	vst_ctrl_pos-1_T2
I	I:543626	543626	0	T	A	0.082	-0.002115633	0.009984856	263.7373	0.5692149	0.8324345	vst_ctrl_pos-1_T2
I	I:543653	543653	0	T	C	0.065	0.009782575	0.02797924	264.6846	0.607124	0.7270155	vst_ctrl_pos-1_T2
I	I:543754	543754	0	G	C	0.109	-0.004201071	0.007015348	263.6761	0.548483	0.5500243	vst_ctrl_pos-1_T2
I	I:544477	544477	0	C	T	0.152	0.04373728	0.01642627	267.8646	0.7070828	0.008447595	vst_ctrl_pos-1_T2
I	I:544596	544596	0	G	C	0.065	-0.003854389	0.008831999	263.5914	0.5410728	0.6630552	vst_ctrl_pos-1_T2
I	I:544877	544877	0	A	G	0.065	0.009782575	0.02797924	264.6846	0.607124	0.7270155	vst_ctrl_pos-1_T2
I	I:545012	545012	0	G	C	0.152	0.04373728	0.01642627	267.8646	0.7070828	0.008447595	vst_ctrl_pos-1_T2
I	I:545028	545028	0	A	C	0.065	0.009782575	0.02797924	264.6846	0.607124	0.7270155	vst_ctrl_pos-1_T2
I	I:545056	545056	0	T	C	0.19	-0.001171732	0.005651817	263.5345	0.5231779	0.8359921	vst_ctrl_pos-1_T2
I	I:545141	545141	0	T	A	0.06	0.002368801	0.02054121	264.3022	0.5600542	0.9083191	vst_ctrl_pos-1_T2
I	I:545182	545182	0	T	G	0.152	0.04373728	0.01642627	267.8646	0.7070828	0.008447595	vst_ctrl_pos-1_T2
I	I:545218	545218	0	A	C	0.12	0.005448922	0.006665124	263.823	0.5377344	0.4146961	vst_ctrl_pos-1_T2
I	I:545226	545226	0	A	G	0.065	0.009782575	0.02797924	264.6846	0.607124	0.7270155	vst_ctrl_pos-1_T2
I	I:545323	545323	0	T	G	0.082	-0.002115633	0.009984856	263.7373	0.5692149	0.8324345	vst_ctrl_pos-1_T2
I	I:545468	545468	0	C	A	0.332	0.003205271	0.005090635	263.7853	0.5609378	0.5297193	vst_ctrl_pos-1_T2
I	I:545519	545519	0	G	A	0.065	0.009782575	0.02797924	264.6846	0.607124	0.7270155	vst_ctrl_pos-1_T2
I	I:546012	546012	0	C	G	0.065	0.009782575	0.02797924	264.6846	0.607124	0.7270155	vst_ctrl_pos-1_T2
I	I:546204	546204	0	G	A	0.082	0.0009557863	0.008009585	263.5083	0.5268779	0.9051453	vst_ctrl_pos-1_T2
I	I:546554	546554	0	T	A	0.065	0.009782575	0.02797924	264.6846	0.607124	0.7270155	vst_ctrl_pos-1_T2
I	I:547343	547343	0	A	G	0.082	-0.002115633	0.009984856	263.7373	0.5692149	0.8324345	vst_ctrl_pos-1_T2
I	I:547505	547505	0	G	T	0.332	0.003205271	0.005090635	263.7853	0.5609378	0.5297193	vst_ctrl_pos-1_T2
I	I:547835	547835	0	C	T	0.152	0.04373728	0.01642627	267.8646	0.7070828	0.008447595	vst_ctrl_pos-1_T2
I	I:547904	547904	0	C	A	0.141	0.009442938	0.02570179	264.9522	0.6041105	0.7137446	vst_ctrl_pos-1_T2
I	I:547928	547928	0	C	T	0.082	-0.002115633	0.009984856	263.7373	0.5692149	0.8324345	vst_ctrl_pos-1_T2
I	I:548015	548015	0	T	A	0.065	0.02549431	0.0133275	265.725	0.5598221	0.05732947	vst_ctrl_pos-1_T2
I	I:548405	548405	0	A	C	0.332	0.003205271	0.005090635	263.7853	0.5609378	0.5297193	vst_ctrl_pos-1_T2
I	I:548812	548812	0	T	G	0.234	-0.0005889122	0.005616284	263.5877	0.5268965	0.916604	vst_ctrl_pos-1_T2
I	I:548846	548846	0	G	T	0.174	0.0001759522	0.005821021	263.5083	0.5320255	0.9759191	vst_ctrl_pos-1_T2
I	I:548942	548942	0	A	T	0.109	-0.004201071	0.007015348	263.6761	0.548483	0.5500243	vst_ctrl_pos-1_T2
I	I:549348	549348	0	G	A	0.087	-0.002000419	0.009653311	263.732	0.5686162	0.8360649	vst_ctrl_pos-1_T2
I	I:549520	549520	0	C	T	0.065	0.009782575	0.02797924	264.6846	0.607124	0.7270155	vst_ctrl_pos-1_T2
I	I:549831	549831	0	A	G	0.174	0.0001759522	0.005821021	263.5083	0.5320255	0.9759191	vst_ctrl_pos-1_T2
I	I:549963	549963	0	T	C	0.109	-0.004201071	0.007015348	263.6761	0.548483	0.5500243	vst_ctrl_pos-1_T2
I	I:549977	549977	0	A	T	0.06	-0.00413032	0.009163233	263.5941	0.5393878	0.6527068	vst_ctrl_pos-1_T2
I	I:550128	550128	0	C	T	0.234	-0.0005889122	0.005616284	263.5877	0.5268965	0.916604	vst_ctrl_pos-1_T2
I	I:550437	550437	0	C	T	0.109	-0.004201071	0.007015348	263.6761	0.548483	0.5500243	vst_ctrl_pos-1_T2
I	I:550489	550489	0	C	T	0.152	0.04373728	0.01642627	267.8646	0.7070828	0.008447595	vst_ctrl_pos-1_T2
I	I:550513	550513	0	G	C	0.293	-0.001813817	0.005111735	263.6229	0.5124217	0.7231248	vst_ctrl_pos-1_T2
I	I:550942	550942	0	A	T	0.141	0.009442938	0.02570179	264.9522	0.6041105	0.7137446	vst_ctrl_pos-1_T2
I	I:551484	551484	0	T	C	0.19	-0.001171732	0.005651817	263.5345	0.5231779	0.8359921	vst_ctrl_pos-1_T2
I	I:551501	551501	0	A	G	0.065	-0.002043452	0.01562241	264.0739	0.5463118	0.8960759	vst_ctrl_pos-1_T2
I	I:552936	552936	0	A	G	0.332	0.003205271	0.005090635	263.7853	0.5609378	0.5297193	vst_ctrl_pos-1_T2
I	I:554906	554906	0	G	C	0.288	-0.001369194	0.005149968	263.5979	0.5169598	0.7906444	vst_ctrl_pos-1_T2
I	I:555118	555118	0	C	T	0.288	-0.001369194	0.005149968	263.5979	0.5169598	0.7906444	vst_ctrl_pos-1_T2
I	I:555368	555368	0	A	G	0.065	0.005652501	0.02080178	264.3868	0.5563561	0.7861364	vst_ctrl_pos-1_T2
I	I:555633	555633	0	C	A	0.136	0.0125117	0.0246487	264.955	0.6048146	0.6123479	vst_ctrl_pos-1_T2
I	I:555836	555836	0	T	C	0.337	0.002673613	0.005026123	263.7212	0.5550642	0.595414	vst_ctrl_pos-1_T2
I	I:555909	555909	0	T	G	0.109	-0.004201071	0.007015348	263.6761	0.548483	0.5500243	vst_ctrl_pos-1_T2
I	I:555974	555974	0	C	T	0.136	0.0125117	0.0246487	264.955	0.6048146	0.6123479	vst_ctrl_pos-1_T2
I	I:556707	556707	0	T	A	0.234	-0.0005889122	0.005616284	263.5877	0.5268965	0.916604	vst_ctrl_pos-1_T2
I	I:556793	556793	0	T	G	0.288	-0.001369194	0.005149968	263.5979	0.5169598	0.7906444	vst_ctrl_pos-1_T2
I	I:556811	556811	0	A	C	0.082	0.004193753	0.01730995	264.2996	0.5499573	0.8088405	vst_ctrl_pos-1_T2
I	I:556815	556815	0	C	A	0.082	0.004193753	0.01730995	264.2996	0.5499573	0.8088405	vst_ctrl_pos-1_T2
I	I:556954	556954	0	C	T	0.06	0.002368801	0.02054121	264.3022	0.5600542	0.9083191	vst_ctrl_pos-1_T2
I	I:557974	557974	0	A	G	0.152	0.02630999	0.01267989	266.3592	0.5833468	0.03939893	vst_ctrl_pos-1_T2
I	I:558340	558340	0	G	T	0.06	0.002368801	0.02054121	264.3022	0.5600542	0.9083191	vst_ctrl_pos-1_T2
I	I:559002	559002	0	T	A	0.06	0.002368801	0.02054121	264.3022	0.5600542	0.9083191	vst_ctrl_pos-1_T2
I	I:559301	559301	0	G	A	0.288	-0.001369194	0.005149968	263.5979	0.5169598	0.7906444	vst_ctrl_pos-1_T2
I	I:559307	559307	0	A	G	0.196	-0.001667172	0.005549167	263.5504	0.5200527	0.7641872	vst_ctrl_pos-1_T2
I	I:559322	559322	0	G	A	0.418	0.0016165	0.004858485	263.6463	0.5293724	0.7397309	vst_ctrl_pos-1_T2
I	I:559812	559812	0	A	T	0.136	0.0125117	0.0246487	264.955	0.6048146	0.6123479	vst_ctrl_pos-1_T2
I	I:560808	560808	0	T	C	0.06	0.002368801	0.02054121	264.3022	0.5600542	0.9083191	vst_ctrl_pos-1_T2
I	I:560838	560838	0	A	C	0.06	0.002368801	0.02054121	264.3022	0.5600542	0.9083191	vst_ctrl_pos-1_T2
I	I:561025	561025	0	T	C	0.06	0.002368801	0.02054121	264.3022	0.5600542	0.9083191	vst_ctrl_pos-1_T2
I	I:561035	561035	0	T	C	0.082	0.0009557863	0.008009585	263.5083	0.5268779	0.9051453	vst_ctrl_pos-1_T2
I	I:561488	561488	0	A	G	0.06	0.002368801	0.02054121	264.3022	0.5600542	0.9083191	vst_ctrl_pos-1_T2
I	I:562358	562358	0	G	A	0.109	-0.004201071	0.007015348	263.6761	0.548483	0.5500243	vst_ctrl_pos-1_T2
I	I:562466	562466	0	T	C	0.424	0.002012655	0.004828612	263.6735	0.5291881	0.6773023	vst_ctrl_pos-1_T2
I	I:562960	562960	0	A	G	0.065	-0.009004982	0.008953638	263.9975	0.4711057	0.3158786	vst_ctrl_pos-1_T2
I	I:563388	563388	0	C	T	0.06	0.002368801	0.02054121	264.3022	0.5600542	0.9083191	vst_ctrl_pos-1_T2
I	I:564025	564025	0	A	T	0.234	-0.0005889122	0.005616284	263.5877	0.5268965	0.916604	vst_ctrl_pos-1_T2
I	I:564030	564030	0	C	G	0.06	0.002368801	0.02054121	264.3022	0.5600542	0.9083191	vst_ctrl_pos-1_T2
I	I:564150	564150	0	A	T	0.196	-0.001667172	0.005549167	263.5504	0.5200527	0.7641872	vst_ctrl_pos-1_T2
I	I:564912	564912	0	C	T	0.06	0.002368801	0.02054121	264.3022	0.5600542	0.9083191	vst_ctrl_pos-1_T2
I	I:565364	565364	0	G	A	0.06	0.002368801	0.02054121	264.3022	0.5600542	0.9083191	vst_ctrl_pos-1_T2
I	I:565559	565559	0	T	A	0.082	0.0009557863	0.008009585	263.5083	0.5268779	0.9051453	vst_ctrl_pos-1_T2
I	I:565839	565839	0	A	G	0.125	0.004798202	0.006536707	263.7579	0.5341721	0.4638692	vst_ctrl_pos-1_T2
I	I:565910	565910	0	C	T	0.234	-0.0005889122	0.005616284	263.5877	0.5268965	0.916604	vst_ctrl_pos-1_T2
I	I:566026	566026	0	G	A	0.19	-0.006338372	0.005614324	264.1399	0.4993633	0.2603987	vst_ctrl_pos-1_T2
I	I:566030	566030	0	C	T	0.136	0.005452296	0.006197375	263.8578	0.5257102	0.3801413	vst_ctrl_pos-1_T2
I	I:567084	567084	0	C	G	0.234	-0.0005889122	0.005616284	263.5877	0.5268965	0.916604	vst_ctrl_pos-1_T2
I	I:567118	567118	0	C	T	0.348	0.00250895	0.00496586	263.703	0.5540766	0.6140017	vst_ctrl_pos-1_T2
I	I:567218	567218	0	C	T	0.098	0.02582512	0.01281729	266.0625	0.5762663	0.04539045	vst_ctrl_pos-1_T2
I	I:567297	567297	0	A	G	0.152	0.02730523	0.01293002	266.454	0.5841968	0.03607086	vst_ctrl_pos-1_T2
I	I:568296	568296	0	G	C	0.082	-0.002115633	0.009984856	263.7373	0.5692149	0.8324345	vst_ctrl_pos-1_T2
I	I:568466	568466	0	A	T	0.168	0.01406997	0.005909685	266.316	0.5197997	0.01830617	vst_ctrl_pos-1_T2
I	I:568511	568511	0	T	A	0.103	-0.003424087	0.007174011	263.6111	0.5423212	0.6337279	vst_ctrl_pos-1_T2
I	I:568643	568643	0	T	A	0.06	0.002368801	0.02054121	264.3022	0.5600542	0.9083191	vst_ctrl_pos-1_T2
I	I:568646	568646	0	A	C	0.44	0.002152643	0.004999884	263.7162	0.5540275	0.6673134	vst_ctrl_pos-1_T2
I	I:568841	568841	0	A	G	0.158	0.03393142	0.01438956	267.0929	0.6187964	0.01943213	vst_ctrl_pos-1_T2
I	I:569085	569085	0	A	T	0.082	0.01957465	0.01182374	265.2574	0.545126	0.09953873	vst_ctrl_pos-1_T2
I	I:569087	569087	0	T	A	0.082	0.01957465	0.01182374	265.2574	0.545126	0.09953873	vst_ctrl_pos-1_T2
I	I:569107	569107	0	A	G	0.06	0.002368801	0.02054121	264.3022	0.5600542	0.9083191	vst_ctrl_pos-1_T2
I	I:570115	570115	0	T	C	0.082	-0.002115633	0.009984856	263.7373	0.5692149	0.8324345	vst_ctrl_pos-1_T2
I	I:570127	570127	0	T	C	0.19	-0.001171732	0.005651817	263.5345	0.5231779	0.8359921	vst_ctrl_pos-1_T2
I	I:571087	571087	0	G	A	0.13	0.004873201	0.01877395	264.5902	0.5610164	0.7954869	vst_ctrl_pos-1_T2
I	I:571099	571099	0	T	C	0.13	0.004873201	0.01877395	264.5902	0.5610164	0.7954869	vst_ctrl_pos-1_T2
I	I:571362	571362	0	A	G	0.234	-0.001157428	0.005675022	263.613	0.5205543	0.8386194	vst_ctrl_pos-1_T2
I	I:571535	571535	0	T	A	0.217	0.00241369	0.005690565	263.6601	0.5277062	0.6719526	vst_ctrl_pos-1_T2
I	I:571568	571568	0	G	A	0.277	-0.001302309	0.005240885	263.5994	0.5183033	0.8040352	vst_ctrl_pos-1_T2
I	I:571735	571735	0	T	G	0.277	-0.001302309	0.005240885	263.5994	0.5183033	0.8040352	vst_ctrl_pos-1_T2
I	I:571986	571986	0	G	A	0.125	0.004798202	0.006536707	263.7579	0.5341721	0.4638692	vst_ctrl_pos-1_T2
I	I:573005	573005	0	T	G	0.082	0.0009557863	0.008009585	263.5083	0.5268779	0.9051453	vst_ctrl_pos-1_T2
I	I:573033	573033	0	A	G	0.087	-0.002000419	0.009653311	263.732	0.5686162	0.8360649	vst_ctrl_pos-1_T2
I	I:573039	573039	0	C	T	0.109	-0.004201071	0.007015348	263.6761	0.548483	0.5500243	vst_ctrl_pos-1_T2
I	I:573448	573448	0	T	C	0.234	-0.0005889122	0.005616284	263.5877	0.5268965	0.916604	vst_ctrl_pos-1_T2
I	I:574430	574430	0	G	A	0.125	0.004798202	0.006536707	263.7579	0.5341721	0.4638692	vst_ctrl_pos-1_T2
I	I:574719	574719	0	C	T	0.109	-0.004201071	0.007015348	263.6761	0.548483	0.5500243	vst_ctrl_pos-1_T2
I	I:574833	574833	0	T	G	0.19	-0.001171732	0.005651817	263.5345	0.5231779	0.8359921	vst_ctrl_pos-1_T2
I	I:575526	575526	0	G	A	0.457	0.0003878059	0.004978334	263.6276	0.5367658	0.9379942	vst_ctrl_pos-1_T2
I	I:576105	576105	0	C	T	0.082	-0.002115633	0.009984856	263.7373	0.5692149	0.8324345	vst_ctrl_pos-1_T2
I	I:576176	576176	0	G	T	0.076	0.002454472	0.008291069	263.5479	0.5231188	0.7675385	vst_ctrl_pos-1_T2
I	I:576379	576379	0	C	T	0.446	0.002476095	0.004992225	263.7447	0.5604665	0.6204997	vst_ctrl_pos-1_T2
I	I:576394	576394	0	A	G	0.087	-0.002000419	0.009653311	263.732	0.5686162	0.8360649	vst_ctrl_pos-1_T2
I	I:576401	576401	0	A	G	0.054	0.007444429	0.01418931	264.023	0.5364194	0.6004645	vst_ctrl_pos-1_T2
I	I:576562	576562	0	A	C	0.076	0.00315072	0.02069461	264.4268	0.5587651	0.8791597	vst_ctrl_pos-1_T2
I	I:576741	576741	0	A	G	0.196	-0.001667172	0.005549167	263.5504	0.5200527	0.7641872	vst_ctrl_pos-1_T2
I	I:576845	576845	0	C	T	0.087	-0.002000419	0.009653311	263.732	0.5686162	0.8360649	vst_ctrl_pos-1_T2
I	I:576950	576950	0	A	G	0.109	-0.004201071	0.007015348	263.6761	0.548483	0.5500243	vst_ctrl_pos-1_T2
I	I:577531	577531	0	T	C	0.082	-0.002115633	0.009984856	263.7373	0.5692149	0.8324345	vst_ctrl_pos-1_T2
I	I:577561	577561	0	T	C	0.082	-0.002115633	0.009984856	263.7373	0.5692149	0.8324345	vst_ctrl_pos-1_T2
I	I:578182	578182	0	T	C	0.152	0.02730523	0.01293002	266.454	0.5841968	0.03607086	vst_ctrl_pos-1_T2
I	I:579015	579015	0	C	A	0.44	0.002763847	0.004979675	263.7713	0.5631554	0.5795586	vst_ctrl_pos-1_T2
I	I:579512	579512	0	G	A	0.261	-0.001228567	0.005218703	263.5733	0.5231936	0.8141504	vst_ctrl_pos-1_T2
I	I:579686	579686	0	T	G	0.087	-0.002000419	0.009653311	263.732	0.5686162	0.8360649	vst_ctrl_pos-1_T2
I	I:580290	580290	0	T	A	0.109	-0.004201071	0.007015348	263.6761	0.548483	0.5500243	vst_ctrl_pos-1_T2
I	I:580380	580380	0	C	T	0.288	-0.001730347	0.005142359	263.6173	0.5138069	0.7368899	vst_ctrl_pos-1_T2
I	I:581283	581283	0	A	T	0.082	0.02295989	0.01102516	265.9676	0.5719693	0.0386951	vst_ctrl_pos-1_T2
I	I:581295	581295	0	C	T	0.103	-0.003309913	0.007183121	263.6047	0.5412086	0.6454992	vst_ctrl_pos-1_T2
I	I:581476	581476	0	A	T	0.087	-0.002000419	0.009653311	263.732	0.5686162	0.8360649	vst_ctrl_pos-1_T2
I	I:581500	581500	0	C	A	0.082	-0.002115633	0.009984856	263.7373	0.5692149	0.8324345	vst_ctrl_pos-1_T2
I	I:581858	581858	0	T	C	0.125	0.00570337	0.006418979	263.8644	0.517235	0.3754357	vst_ctrl_pos-1_T2
I	I:583364	583364	0	A	T	0.071	0.001695262	0.009864503	263.6587	0.530576	0.8637426	vst_ctrl_pos-1_T2
I	I:583721	583721	0	T	C	0.359	0.003063806	0.004854453	263.7573	0.561305	0.5287453	vst_ctrl_pos-1_T2
I	I:583845	583845	0	G	T	0.266	-0.001667788	0.005162754	263.5924	0.5126925	0.747034	vst_ctrl_pos-1_T2
I	I:583946	583946	0	A	C	0.19	-0.0005345985	0.005997822	263.5766	0.5274955	0.9290749	vst_ctrl_pos-1_T2
I	I:584188	584188	0	T	A	0.13	0.002495487	0.007190906	263.6613	0.5232951	0.7289669	vst_ctrl_pos-1_T2
I	I:584606	584606	0	T	G	0.109	-0.004201071	0.007015348	263.6761	0.548483	0.5500243	vst_ctrl_pos-1_T2
I	I:584647	584647	0	A	G	0.065	0.00186119	0.01027971	263.6644	0.5302316	0.856526	vst_ctrl_pos-1_T2
I	I:584750	584750	0	T	C	0.087	-0.002000419	0.009653311	263.732	0.5686162	0.8360649	vst_ctrl_pos-1_T2
I	I:584900	584900	0	T	C	0.087	-0.002000419	0.009653311	263.732	0.5686162	0.8360649	vst_ctrl_pos-1_T2
I	I:585323	585323	0	A	G	0.087	-0.002000419	0.009653311	263.732	0.5686162	0.8360649	vst_ctrl_pos-1_T2
I	I:585347	585347	0	A	G	0.087	-0.002000419	0.009653311	263.732	0.5686162	0.8360649	vst_ctrl_pos-1_T2
I	I:585533	585533	0	T	A	0.234	-0.0005889122	0.005616284	263.5877	0.5268965	0.916604	vst_ctrl_pos-1_T2
I	I:585747	585747	0	G	A	0.109	-0.004201071	0.007015348	263.6761	0.548483	0.5500243	vst_ctrl_pos-1_T2
I	I:585985	585985	0	A	G	0.082	-0.002115633	0.009984856	263.7373	0.5692149	0.8324345	vst_ctrl_pos-1_T2
I	I:586387	586387	0	G	A	0.109	-0.004201071	0.007015348	263.6761	0.548483	0.5500243	vst_ctrl_pos-1_T2
I	I:587582	587582	0	A	C	0.087	-0.002000419	0.009653311	263.732	0.5686162	0.8360649	vst_ctrl_pos-1_T2
I	I:587865	587865	0	A	G	0.082	-0.002115633	0.009984856	263.7373	0.5692149	0.8324345	vst_ctrl_pos-1_T2
I	I:588607	588607	0	T	C	0.359	0.005703546	0.004822503	264.2449	0.5787799	0.2384732	vst_ctrl_pos-1_T2
I	I:589180	589180	0	A	T	0.06	-0.002565655	0.01774499	264.1627	0.5461561	0.8851987	vst_ctrl_pos-1_T2
I	I:589182	589182	0	G	T	0.06	-0.002565655	0.01774499	264.1627	0.5461561	0.8851987	vst_ctrl_pos-1_T2
I	I:589348	589348	0	C	A	0.109	-0.004201071	0.007015348	263.6761	0.548483	0.5500243	vst_ctrl_pos-1_T2
I	I:589711	589711	0	T	G	0.13	0.004873201	0.01877395	264.5902	0.5610164	0.7954869	vst_ctrl_pos-1_T2
I	I:590598	590598	0	T	G	0.348	0.001703577	0.004963377	263.6349	0.5467032	0.731822	vst_ctrl_pos-1_T2
I	I:591112	591112	0	T	G	0.125	0.004798202	0.006536707	263.7579	0.5341721	0.4638692	vst_ctrl_pos-1_T2
I	I:591216	591216	0	G	A	0.109	-0.004201071	0.007015348	263.6761	0.548483	0.5500243	vst_ctrl_pos-1_T2
I	I:591308	591308	0	G	A	0.087	-0.002000419	0.009653311	263.732	0.5686162	0.8360649	vst_ctrl_pos-1_T2
I	I:591340	591340	0	C	T	0.293	-0.001698829	0.005165014	263.6247	0.5139683	0.7426013	vst_ctrl_pos-1_T2
I	I:592051	592051	0	T	C	0.293	-0.001698829	0.005165014	263.6247	0.5139683	0.7426013	vst_ctrl_pos-1_T2
I	I:592212	592212	0	G	T	0.196	-0.001667172	0.005549167	263.5504	0.5200527	0.7641872	vst_ctrl_pos-1_T2
I	I:592330	592330	0	A	G	0.109	-0.004201071	0.007015348	263.6761	0.548483	0.5500243	vst_ctrl_pos-1_T2
I	I:592825	592825	0	C	T	0.125	0.004798202	0.006536707	263.7579	0.5341721	0.4638692	vst_ctrl_pos-1_T2
I	I:593405	593405	0	T	C	0.087	-0.002000419	0.009653311	263.732	0.5686162	0.8360649	vst_ctrl_pos-1_T2
I	I:593829	593829	0	A	G	0.261	-0.001514269	0.005156763	263.5763	0.518013	0.7693621	vst_ctrl_pos-1_T2
I	I:595035	595035	0	A	C	0.293	-0.001698829	0.005165014	263.6247	0.5139683	0.7426013	vst_ctrl_pos-1_T2
I	I:595105	595105	0	C	G	0.13	0.004873201	0.01877395	264.5902	0.5610164	0.7954869	vst_ctrl_pos-1_T2
I	I:595590	595590	0	T	C	0.087	-0.002000419	0.009653311	263.732	0.5686162	0.8360649	vst_ctrl_pos-1_T2
I	I:596056	596056	0	A	T	0.082	-0.002115633	0.009984856	263.7373	0.5692149	0.8324345	vst_ctrl_pos-1_T2
I	I:596162	596162	0	T	C	0.234	-0.0005889122	0.005616284	263.5877	0.5268965	0.916604	vst_ctrl_pos-1_T2
I	I:596233	596233	0	T	G	0.293	-0.001698829	0.005165014	263.6247	0.5139683	0.7426013	vst_ctrl_pos-1_T2
I	I:596501	596501	0	A	G	0.451	0.0003469185	0.005015649	263.6334	0.5370152	0.9449325	vst_ctrl_pos-1_T2
I	I:596649	596649	0	A	G	0.087	-0.002000419	0.009653311	263.732	0.5686162	0.8360649	vst_ctrl_pos-1_T2
I	I:596667	596667	0	A	G	0.125	0.01110267	0.01651116	264.6374	0.5588922	0.5021598	vst_ctrl_pos-1_T2
I	I:597017	597017	0	A	G	0.196	-0.001667172	0.005549167	263.5504	0.5200527	0.7641872	vst_ctrl_pos-1_T2
I	I:597314	597314	0	T	C	0.293	-0.001698829	0.005165014	263.6247	0.5139683	0.7426013	vst_ctrl_pos-1_T2
I	I:597592	597592	0	A	G	0.109	-0.004201071	0.007015348	263.6761	0.548483	0.5500243	vst_ctrl_pos-1_T2
I	I:597623	597623	0	T	A	0.342	0.002497829	0.005004958	263.7042	0.5531277	0.6183321	vst_ctrl_pos-1_T2
I	I:598508	598508	0	A	C	0.326	0.003475685	0.005017628	263.8088	0.5595965	0.489384	vst_ctrl_pos-1_T2
I	I:598523	598523	0	T	C	0.19	-0.001171732	0.005651817	263.5345	0.5231779	0.8359921	vst_ctrl_pos-1_T2
I	I:602161	602161	0	A	G	0.293	-0.001698829	0.005165014	263.6247	0.5139683	0.7426013	vst_ctrl_pos-1_T2
I	I:602268	602268	0	A	C	0.065	0.005652501	0.02080178	264.3868	0.5563561	0.7861364	vst_ctrl_pos-1_T2
I	I:602312	602312	0	T	C	0.342	0.002497829	0.005004958	263.7042	0.5531277	0.6183321	vst_ctrl_pos-1_T2
I	I:602972	602972	0	A	G	0.082	-0.002115633	0.009984856	263.7373	0.5692149	0.8324345	vst_ctrl_pos-1_T2
I	I:603040	603040	0	G	T	0.082	-0.002115633	0.009984856	263.7373	0.5692149	0.8324345	vst_ctrl_pos-1_T2
I	I:603273	603273	0	A	T	0.071	0.007058823	0.02949146	264.7492	0.5947668	0.8111024	vst_ctrl_pos-1_T2
I	I:603304	603304	0	A	T	0.136	-0.00300134	0.008541595	263.8517	0.5435367	0.7257102	vst_ctrl_pos-1_T2
I	I:603315	603315	0	C	A	0.158	-0.001266684	0.006131431	263.5414	0.5216646	0.8365621	vst_ctrl_pos-1_T2
I	I:603359	603359	0	C	A	0.065	0.005652501	0.02080178	264.3868	0.5563561	0.7861364	vst_ctrl_pos-1_T2
I	I:603369	603369	0	A	G	0.065	0.005652501	0.02080178	264.3868	0.5563561	0.7861364	vst_ctrl_pos-1_T2
I	I:603691	603691	0	T	C	0.332	0.002668129	0.00506978	263.723	0.554169	0.5993338	vst_ctrl_pos-1_T2
I	I:604147	604147	0	C	A	0.217	0.001768643	0.005760124	263.627	0.5525138	0.7591568	vst_ctrl_pos-1_T2
I	I:604172	604172	0	T	C	0.321	0.002027215	0.005073063	263.6577	0.5454758	0.689917	vst_ctrl_pos-1_T2
I	I:604386	604386	0	G	A	0.065	0.005652501	0.02080178	264.3868	0.5563561	0.7861364	vst_ctrl_pos-1_T2
I	I:604551	604551	0	T	C	0.071	0.007058823	0.02949146	264.7492	0.5947668	0.8111024	vst_ctrl_pos-1_T2
I	I:604708	604708	0	G	A	0.065	0.005652501	0.02080178	264.3868	0.5563561	0.7861364	vst_ctrl_pos-1_T2
I	I:604748	604748	0	A	T	0.429	0.00188456	0.004839939	263.6664	0.5293618	0.6974527	vst_ctrl_pos-1_T2
I	I:604749	604749	0	A	T	0.429	0.00188456	0.004839939	263.6664	0.5293618	0.6974527	vst_ctrl_pos-1_T2
I	I:604933	604933	0	C	T	0.065	0.005652501	0.02080178	264.3868	0.5563561	0.7861364	vst_ctrl_pos-1_T2
I	I:604954	604954	0	G	A	0.065	0.005652501	0.02080178	264.3868	0.5563561	0.7861364	vst_ctrl_pos-1_T2
I	I:605187	605187	0	C	A	0.082	-0.002115633	0.009984856	263.7373	0.5692149	0.8324345	vst_ctrl_pos-1_T2
I	I:605194	605194	0	G	A	0.06	0.002751902	0.01784293	264.1697	0.5457688	0.8775999	vst_ctrl_pos-1_T2
I	I:605216	605216	0	T	G	0.418	0.001317222	0.004834803	263.623	0.5286143	0.7855881	vst_ctrl_pos-1_T2
I	I:605349	605349	0	G	A	0.109	-0.004201071	0.007015348	263.6761	0.548483	0.5500243	vst_ctrl_pos-1_T2
I	I:605425	605425	0	C	T	0.071	0.007058823	0.02949146	264.7492	0.5947668	0.8111024	vst_ctrl_pos-1_T2
I	I:605470	605470	0	G	A	0.071	0.007058823	0.02949146	264.7492	0.5947668	0.8111024	vst_ctrl_pos-1_T2
I	I:605506	605506	0	G	A	0.109	-0.004201071	0.007015348	263.6761	0.548483	0.5500243	vst_ctrl_pos-1_T2
I	I:605529	605529	0	A	G	0.125	0.004798202	0.006536707	263.7579	0.5341721	0.4638692	vst_ctrl_pos-1_T2
I	I:605544	605544	0	G	A	0.174	0.0001759522	0.005821021	263.5083	0.5320255	0.9759191	vst_ctrl_pos-1_T2
I	I:605614	605614	0	G	T	0.065	0.001642638	0.02080666	264.3532	0.5557286	0.9371609	vst_ctrl_pos-1_T2
I	I:605669	605669	0	A	G	0.065	0.005652501	0.02080178	264.3868	0.5563561	0.7861364	vst_ctrl_pos-1_T2
I	I:605702	605702	0	T	C	0.065	0.005652501	0.02080178	264.3868	0.5563561	0.7861364	vst_ctrl_pos-1_T2
I	I:605821	605821	0	T	C	0.429	0.00188456	0.004839939	263.6664	0.5293618	0.6974527	vst_ctrl_pos-1_T2
I	I:605862	605862	0	C	A	0.082	-0.002115633	0.009984856	263.7373	0.5692149	0.8324345	vst_ctrl_pos-1_T2
I	I:605863	605863	0	T	A	0.082	-0.002115633	0.009984856	263.7373	0.5692149	0.8324345	vst_ctrl_pos-1_T2
I	I:606001	606001	0	G	A	0.087	-0.002000419	0.009653311	263.732	0.5686162	0.8360649	vst_ctrl_pos-1_T2
I	I:606332	606332	0	T	C	0.082	0.0009557863	0.008009585	263.5083	0.5268779	0.9051453	vst_ctrl_pos-1_T2
I	I:606338	606338	0	C	A	0.071	0.007058823	0.02949146	264.7492	0.5947668	0.8111024	vst_ctrl_pos-1_T2
I	I:606362	606362	0	T	C	0.087	-0.002000419	0.009653311	263.732	0.5686162	0.8360649	vst_ctrl_pos-1_T2
I	I:606413	606413	0	G	A	0.071	0.007058823	0.02949146	264.7492	0.5947668	0.8111024	vst_ctrl_pos-1_T2
I	I:606456	606456	0	A	T	0.087	-0.002000419	0.009653311	263.732	0.5686162	0.8360649	vst_ctrl_pos-1_T2
I	I:606471	606471	0	G	T	0.071	0.007058823	0.02949146	264.7492	0.5947668	0.8111024	vst_ctrl_pos-1_T2
I	I:606563	606563	0	T	C	0.114	0.01954124	0.01067255	265.6071	0.5482225	0.06873834	vst_ctrl_pos-1_T2
I	I:606761	606761	0	A	G	0.065	0.005652501	0.02080178	264.3868	0.5563561	0.7861364	vst_ctrl_pos-1_T2
I	I:606782	606782	0	G	A	0.071	0.007058823	0.02949146	264.7492	0.5947668	0.8111024	vst_ctrl_pos-1_T2
I	I:606800	606800	0	C	G	0.071	0.007058823	0.02949146	264.7492	0.5947668	0.8111024	vst_ctrl_pos-1_T2
I	I:606845	606845	0	C	T	0.293	-0.001698829	0.005165014	263.6247	0.5139683	0.7426013	vst_ctrl_pos-1_T2
I	I:606864	606864	0	T	G	0.293	-0.001698829	0.005165014	263.6247	0.5139683	0.7426013	vst_ctrl_pos-1_T2
I	I:606932	606932	0	G	A	0.065	0.005652501	0.02080178	264.3868	0.5563561	0.7861364	vst_ctrl_pos-1_T2
I	I:607303	607303	0	T	C	0.065	0.005652501	0.02080178	264.3868	0.5563561	0.7861364	vst_ctrl_pos-1_T2
I	I:607317	607317	0	G	A	0.065	0.005652501	0.02080178	264.3868	0.5563561	0.7861364	vst_ctrl_pos-1_T2
I	I:607374	607374	0	A	G	0.065	0.005652501	0.02080178	264.3868	0.5563561	0.7861364	vst_ctrl_pos-1_T2
I	I:607632	607632	0	T	A	0.065	0.005652501	0.02080178	264.3868	0.5563561	0.7861364	vst_ctrl_pos-1_T2
I	I:607805	607805	0	T	C	0.293	-0.001698829	0.005165014	263.6247	0.5139683	0.7426013	vst_ctrl_pos-1_T2
I	I:607952	607952	0	C	T	0.065	0.005652501	0.02080178	264.3868	0.5563561	0.7861364	vst_ctrl_pos-1_T2
I	I:608213	608213	0	G	A	0.065	0.005652501	0.02080178	264.3868	0.5563561	0.7861364	vst_ctrl_pos-1_T2
I	I:608218	608218	0	C	G	0.065	0.005652501	0.02080178	264.3868	0.5563561	0.7861364	vst_ctrl_pos-1_T2
I	I:608472	608472	0	T	C	0.277	-0.002001816	0.005202313	263.6344	0.5120331	0.7008396	vst_ctrl_pos-1_T2
I	I:608899	608899	0	T	G	0.065	0.005652501	0.02080178	264.3868	0.5563561	0.7861364	vst_ctrl_pos-1_T2
I	I:611986	611986	0	C	A	0.103	-0.003309913	0.007183121	263.6047	0.5412086	0.6454992	vst_ctrl_pos-1_T2
I	I:612021	612021	0	G	A	0.103	-0.003309913	0.007183121	263.6047	0.5412086	0.6454992	vst_ctrl_pos-1_T2
I	I:612659	612659	0	A	T	0.429	0.00188456	0.004839939	263.6664	0.5293618	0.6974527	vst_ctrl_pos-1_T2
I	I:612955	612955	0	G	A	0.082	0.0009557863	0.008009585	263.5083	0.5268779	0.9051453	vst_ctrl_pos-1_T2
I	I:613455	613455	0	C	T	0.293	-0.001698829	0.005165014	263.6247	0.5139683	0.7426013	vst_ctrl_pos-1_T2
I	I:613609	613609	0	T	C	0.342	0.002497829	0.005004958	263.7042	0.5531277	0.6183321	vst_ctrl_pos-1_T2
I	I:613634	613634	0	T	C	0.293	-0.001698829	0.005165014	263.6247	0.5139683	0.7426013	vst_ctrl_pos-1_T2
I	I:614072	614072	0	T	C	0.152	0.03422501	0.01416375	267.2008	0.6155493	0.01666356	vst_ctrl_pos-1_T2
I	I:614095	614095	0	C	T	0.152	0.03422501	0.01416375	267.2008	0.6155493	0.01666356	vst_ctrl_pos-1_T2
I	I:614694	614694	0	A	T	0.342	0.002497829	0.005004958	263.7042	0.5531277	0.6183321	vst_ctrl_pos-1_T2
I	I:615345	615345	0	T	C	0.158	-0.001266684	0.006131431	263.5414	0.5216646	0.8365621	vst_ctrl_pos-1_T2
I	I:615664	615664	0	C	T	0.071	0.007058823	0.02949146	264.7492	0.5947668	0.8111024	vst_ctrl_pos-1_T2
I	I:615763	615763	0	A	C	0.353	0.002438745	0.004885163	263.6882	0.5487655	0.6182311	vst_ctrl_pos-1_T2
I	I:616094	616094	0	C	G	0.071	0.007058823	0.02949146	264.7492	0.5947668	0.8111024	vst_ctrl_pos-1_T2
I	I:617680	617680	0	T	G	0.054	0.0312096	0.01403967	266.3166	0.574657	0.02744971	vst_ctrl_pos-1_T2
I	I:617786	617786	0	G	A	0.082	-0.002115633	0.009984856	263.7373	0.5692149	0.8324345	vst_ctrl_pos-1_T2
I	I:618036	618036	0	C	A	0.152	0.03422501	0.01416375	267.2008	0.6155493	0.01666356	vst_ctrl_pos-1_T2
I	I:618078	618078	0	C	A	0.152	0.03422501	0.01416375	267.2008	0.6155493	0.01666356	vst_ctrl_pos-1_T2
I	I:618153	618153	0	G	T	0.082	-0.002115633	0.009984856	263.7373	0.5692149	0.8324345	vst_ctrl_pos-1_T2
I	I:618165	618165	0	T	C	0.19	-0.003138884	0.0056889	263.6708	0.5116236	0.5817924	vst_ctrl_pos-1_T2
I	I:618771	618771	0	T	A	0.082	0.0009557863	0.008009585	263.5083	0.5268779	0.9051453	vst_ctrl_pos-1_T2
I	I:619890	619890	0	C	T	0.13	0.0172087	0.01901742	264.967	0.5923788	0.3667191	vst_ctrl_pos-1_T2
I	I:619959	619959	0	G	A	0.299	-0.004984527	0.005248411	264.0454	0.5284653	0.3435134	vst_ctrl_pos-1_T2
I	I:621402	621402	0	T	A	0.174	-0.002654643	0.005929441	263.6256	0.5138414	0.6548982	vst_ctrl_pos-1_T2
I	I:621550	621550	0	A	T	0.076	0.0281641	0.01317049	266.2226	0.58794	0.03381585	vst_ctrl_pos-1_T2
I	I:621570	621570	0	A	G	0.054	0.01271231	0.01779762	264.3605	0.5698518	0.4759751	vst_ctrl_pos-1_T2
I	I:621721	621721	0	G	T	0.054	0.01271231	0.01779762	264.3605	0.5698518	0.4759751	vst_ctrl_pos-1_T2
I	I:621841	621841	0	C	T	0.087	-0.002000419	0.009653311	263.732	0.5686162	0.8360649	vst_ctrl_pos-1_T2
I	I:621967	621967	0	G	C	0.087	-0.002000419	0.009653311	263.732	0.5686162	0.8360649	vst_ctrl_pos-1_T2
I	I:622025	622025	0	A	T	0.293	-0.001698829	0.005165014	263.6247	0.5139683	0.7426013	vst_ctrl_pos-1_T2
I	I:622070	622070	0	T	C	0.228	-0.0002284516	0.005703404	263.5902	0.5316432	0.9680929	vst_ctrl_pos-1_T2
I	I:622265	622265	0	T	C	0.293	-0.001698829	0.005165014	263.6247	0.5139683	0.7426013	vst_ctrl_pos-1_T2
I	I:622305	622305	0	T	C	0.087	-0.002000419	0.009653311	263.732	0.5686162	0.8360649	vst_ctrl_pos-1_T2
I	I:622356	622356	0	C	T	0.082	-0.002115633	0.009984856	263.7373	0.5692149	0.8324345	vst_ctrl_pos-1_T2
I	I:624356	624356	0	A	G	0.06	0.004043697	0.01751659	264.1664	0.543366	0.817691	vst_ctrl_pos-1_T2
I	I:624392	624392	0	T	A	0.299	-0.001636138	0.005147027	263.6232	0.5154705	0.7509403	vst_ctrl_pos-1_T2
I	I:624530	624530	0	T	A	0.103	-0.003309913	0.007183121	263.6047	0.5412086	0.6454992	vst_ctrl_pos-1_T2
I	I:624533	624533	0	T	C	0.293	-0.002897294	0.005073513	263.7177	0.532043	0.5686616	vst_ctrl_pos-1_T2
I	I:625377	625377	0	C	T	0.277	-0.0002056041	0.005233955	263.5686	0.5311309	0.968708	vst_ctrl_pos-1_T2
I	I:627324	627324	0	T	C	0.082	-0.002115633	0.009984856	263.7373	0.5692149	0.8324345	vst_ctrl_pos-1_T2
I	I:628435	628435	0	C	T	0.31	-0.005054835	0.004992148	264.0668	0.5389768	0.3126159	vst_ctrl_pos-1_T2
I	I:628782	628782	0	T	C	0.065	0.005652501	0.02080178	264.3868	0.5563561	0.7861364	vst_ctrl_pos-1_T2
I	I:629152	629152	0	G	A	0.049	-0.002474394	0.009768071	263.494	0.5318653	0.8003111	vst_ctrl_pos-1_T2
I	I:629222	629222	0	T	C	0.201	-0.001114021	0.005439924	263.5169	0.5238569	0.8379681	vst_ctrl_pos-1_T2
I	I:629262	629262	0	C	T	0.217	0.008325903	0.005650415	264.6247	0.4660158	0.1423429	vst_ctrl_pos-1_T2
I	I:630400	630400	0	A	G	0.228	-0.0002284516	0.005703404	263.5902	0.5316432	0.9680929	vst_ctrl_pos-1_T2
I	I:630403	630403	0	G	A	0.283	0.00994942	0.005206561	265.3503	0.4508986	0.05758411	vst_ctrl_pos-1_T2
I	I:630429	630429	0	T	C	0.326	-0.00399933	0.005001243	263.8895	0.5292921	0.4249461	vst_ctrl_pos-1_T2
I	I:630511	630511	0	A	T	0.337	0.008067925	0.005049238	264.8361	0.4635527	0.1118111	vst_ctrl_pos-1_T2
I	I:630596	630596	0	T	C	0.234	0.008792439	0.005480648	264.8079	0.4522127	0.1103885	vst_ctrl_pos-1_T2
I	I:630705	630705	0	A	T	0.402	-0.004681544	0.004690095	264.0488	0.5275364	0.3195189	vst_ctrl_pos-1_T2
I	I:630737	630737	0	C	T	0.082	-0.002115633	0.009984856	263.7373	0.5692149	0.8324345	vst_ctrl_pos-1_T2
I	I:630800	630800	0	G	A	0.125	0.004798202	0.006536707	263.7579	0.5341721	0.4638692	vst_ctrl_pos-1_T2
I	I:630820	630820	0	G	A	0.288	0.009373791	0.005262905	265.1344	0.4554398	0.07656303	vst_ctrl_pos-1_T2
I	I:631340	631340	0	T	C	0.315	-0.004002603	0.005068067	263.886	0.5303129	0.4306904	vst_ctrl_pos-1_T2
I	I:631353	631353	0	G	C	0.125	0.004798202	0.006536707	263.7579	0.5341721	0.4638692	vst_ctrl_pos-1_T2
I	I:631505	631505	0	T	C	0.092	0.01275265	0.009527939	264.5852	0.4443567	0.1824202	vst_ctrl_pos-1_T2
I	I:633476	633476	0	A	G	0.234	-0.0002272107	0.005633275	263.5861	0.5319046	0.9678713	vst_ctrl_pos-1_T2
I	I:633512	633512	0	G	C	0.082	-0.002115633	0.009984856	263.7373	0.5692149	0.8324345	vst_ctrl_pos-1_T2
I	I:633822	633822	0	C	T	0.207	-0.001449403	0.005765459	263.5952	0.5193431	0.801793	vst_ctrl_pos-1_T2
I	I:634065	634065	0	T	C	0.234	-0.0002272107	0.005633275	263.5861	0.5319046	0.9678713	vst_ctrl_pos-1_T2
I	I:634416	634416	0	A	G	0.19	0.002121183	0.00541622	263.5476	0.5266412	0.6957859	vst_ctrl_pos-1_T2
I	I:634724	634724	0	A	C	0.402	0.005764475	0.005009679	264.2759	0.5541387	0.2513786	vst_ctrl_pos-1_T2
I	I:634877	634877	0	T	C	0.114	0.01441448	0.009011354	265.0023	0.4426136	0.1114238	vst_ctrl_pos-1_T2
I	I:634916	634916	0	C	T	0.299	-0.003859339	0.005093376	263.8513	0.5317118	0.4496002	vst_ctrl_pos-1_T2
I	I:635255	635255	0	G	C	0.391	-0.005070013	0.004784351	264.1274	0.5307737	0.290682	vst_ctrl_pos-1_T2
I	I:635273	635273	0	C	G	0.065	-0.002741431	0.02109058	264.3712	0.5596351	0.8967229	vst_ctrl_pos-1_T2
I	I:635621	635621	0	G	A	0.207	-0.001366293	0.005839297	263.6033	0.5170162	0.8152616	vst_ctrl_pos-1_T2
I	I:635643	635643	0	T	A	0.185	0.002133834	0.005501322	263.5506	0.5259486	0.6985607	vst_ctrl_pos-1_T2
I	I:635664	635664	0	C	T	0.168	0.001925094	0.005697919	263.5309	0.5228735	0.7358587	vst_ctrl_pos-1_T2
I	I:636115	636115	0	C	A	0.114	0.01441448	0.009011354	265.0023	0.4426136	0.1114238	vst_ctrl_pos-1_T2
I	I:636117	636117	0	C	A	0.109	-0.004201071	0.007015348	263.6761	0.548483	0.5500243	vst_ctrl_pos-1_T2
I	I:636676	636676	0	C	T	0.114	0.01441448	0.009011354	265.0023	0.4426136	0.1114238	vst_ctrl_pos-1_T2
I	I:636737	636737	0	A	G	0.217	0.001777281	0.005696281	263.6166	0.5562908	0.7553922	vst_ctrl_pos-1_T2
I	I:637286	637286	0	G	A	0.446	0.002281782	0.004834734	263.7051	0.5269901	0.6375235	vst_ctrl_pos-1_T2
I	I:637319	637319	0	T	C	0.196	0.000168975	0.005385823	263.4762	0.5275228	0.9750056	vst_ctrl_pos-1_T2
I	I:637363	637363	0	T	A	0.228	0.003845563	0.005898042	263.823	0.4809332	0.5152194	vst_ctrl_pos-1_T2
I	I:637364	637364	0	C	A	0.065	0.005652501	0.02080178	264.3868	0.5563561	0.7861364	vst_ctrl_pos-1_T2
I	I:637474	637474	0	A	G	0.223	0.003034415	0.005941046	263.7447	0.4918427	0.6101421	vst_ctrl_pos-1_T2
I	I:637670	637670	0	T	C	0.201	-0.001947757	0.005464224	263.5636	0.5187799	0.7219118	vst_ctrl_pos-1_T2
I	I:637712	637712	0	A	G	0.223	0.003034415	0.005941046	263.7447	0.4918427	0.6101421	vst_ctrl_pos-1_T2
I	I:637716	637716	0	C	T	0.228	0.002727929	0.005811828	263.7121	0.4948878	0.6393632	vst_ctrl_pos-1_T2
I	I:637975	637975	0	A	G	0.223	0.003034415	0.005941046	263.7447	0.4918427	0.6101421	vst_ctrl_pos-1_T2
I	I:638022	638022	0	T	C	0.109	-0.007539404	0.007241372	264.0681	0.5614464	0.2991838	vst_ctrl_pos-1_T2
I	I:638318	638318	0	G	A	0.082	-0.002115633	0.009984856	263.7373	0.5692149	0.8324345	vst_ctrl_pos-1_T2
I	I:638452	638452	0	A	C	0.201	-0.001947757	0.005464224	263.5636	0.5187799	0.7219118	vst_ctrl_pos-1_T2
I	I:638494	638494	0	A	T	0.223	0.003034415	0.005941046	263.7447	0.4918427	0.6101421	vst_ctrl_pos-1_T2
I	I:638569	638569	0	T	C	0.223	0.003034415	0.005941046	263.7447	0.4918427	0.6101421	vst_ctrl_pos-1_T2
I	I:638742	638742	0	T	C	0.065	0.00373182	0.0211511	264.3816	0.5580103	0.8601475	vst_ctrl_pos-1_T2
I	I:638872	638872	0	A	G	0.19	0.002121183	0.00541622	263.5476	0.5266412	0.6957859	vst_ctrl_pos-1_T2
I	I:638873	638873	0	A	T	0.19	0.002121183	0.00541622	263.5476	0.5266412	0.6957859	vst_ctrl_pos-1_T2
I	I:638908	638908	0	A	G	0.234	-0.0002272107	0.005633275	263.5861	0.5319046	0.9678713	vst_ctrl_pos-1_T2
I	I:639028	639028	0	T	A	0.125	0.004798202	0.006536707	263.7579	0.5341721	0.4638692	vst_ctrl_pos-1_T2
I	I:639207	639207	0	A	T	0.223	0.003034415	0.005941046	263.7447	0.4918427	0.6101421	vst_ctrl_pos-1_T2
I	I:639239	639239	0	G	A	0.19	0.002121183	0.00541622	263.5476	0.5266412	0.6957859	vst_ctrl_pos-1_T2
I	I:639338	639338	0	T	A	0.12	-0.004254745	0.006896185	263.7112	0.5503639	0.538025	vst_ctrl_pos-1_T2
I	I:639469	639469	0	G	A	0.174	0.0001759522	0.005821021	263.5083	0.5320255	0.9759191	vst_ctrl_pos-1_T2
I	I:639705	639705	0	T	C	0.201	-0.001947757	0.005464224	263.5636	0.5187799	0.7219118	vst_ctrl_pos-1_T2
I	I:640146	640146	0	A	G	0.234	-0.0002272107	0.005633275	263.5861	0.5319046	0.9678713	vst_ctrl_pos-1_T2
I	I:640375	640375	0	G	T	0.19	0.002121183	0.00541622	263.5476	0.5266412	0.6957859	vst_ctrl_pos-1_T2
I	I:640574	640574	0	G	T	0.196	-0.005068643	0.005514075	263.9174	0.4979379	0.3591977	vst_ctrl_pos-1_T2
I	I:640606	640606	0	G	T	0.228	-0.0002284516	0.005703404	263.5902	0.5316432	0.9680929	vst_ctrl_pos-1_T2
I	I:640758	640758	0	G	T	0.19	0.002121183	0.00541622	263.5476	0.5266412	0.6957859	vst_ctrl_pos-1_T2
I	I:640830	640830	0	C	A	0.109	-0.004201071	0.007015348	263.6761	0.548483	0.5500243	vst_ctrl_pos-1_T2
I	I:641098	641098	0	G	T	0.201	-0.001947757	0.005464224	263.5636	0.5187799	0.7219118	vst_ctrl_pos-1_T2
I	I:641104	641104	0	T	C	0.071	0.007058823	0.02949146	264.7492	0.5947668	0.8111024	vst_ctrl_pos-1_T2
I	I:641124	641124	0	A	G	0.223	0.003034415	0.005941046	263.7447	0.4918427	0.6101421	vst_ctrl_pos-1_T2
I	I:641404	641404	0	T	G	0.071	0.007058823	0.02949146	264.7492	0.5947668	0.8111024	vst_ctrl_pos-1_T2
I	I:641487	641487	0	A	C	0.234	-0.0002272107	0.005633275	263.5861	0.5319046	0.9678713	vst_ctrl_pos-1_T2
I	I:641832	641832	0	T	C	0.12	-0.004254745	0.006896185	263.7112	0.5503639	0.538025	vst_ctrl_pos-1_T2
I	I:641860	641860	0	C	A	0.201	-0.001947757	0.005464224	263.5636	0.5187799	0.7219118	vst_ctrl_pos-1_T2
I	I:641952	641952	0	T	G	0.228	0.0001622017	0.005648836	263.5801	0.5360729	0.977124	vst_ctrl_pos-1_T2
I	I:642037	642037	0	G	A	0.201	-0.002848709	0.005467497	263.6362	0.5154896	0.6029819	vst_ctrl_pos-1_T2
I	I:642090	642090	0	C	G	0.223	0.003034415	0.005941046	263.7447	0.4918427	0.6101421	vst_ctrl_pos-1_T2
I	I:642287	642287	0	T	G	0.19	0.002121183	0.00541622	263.5476	0.5266412	0.6957859	vst_ctrl_pos-1_T2
I	I:642302	642302	0	T	A	0.19	0.002121183	0.00541622	263.5476	0.5266412	0.6957859	vst_ctrl_pos-1_T2
I	I:642426	642426	0	G	C	0.228	-0.0002284516	0.005703404	263.5902	0.5316432	0.9680929	vst_ctrl_pos-1_T2
I	I:642552	642552	0	C	G	0.234	-0.0002272107	0.005633275	263.5861	0.5319046	0.9678713	vst_ctrl_pos-1_T2
I	I:642670	642670	0	G	A	0.228	1.18107e-05	0.005636252	263.5775	0.5343398	0.9983303	vst_ctrl_pos-1_T2
I	I:642920	642920	0	A	G	0.201	-0.001947757	0.005464224	263.5636	0.5187799	0.7219118	vst_ctrl_pos-1_T2
I	I:642997	642997	0	A	G	0.217	0.002780163	0.005983721	263.7214	0.4942151	0.6427582	vst_ctrl_pos-1_T2
I	I:643001	643001	0	T	G	0.065	0.00373182	0.0211511	264.3816	0.5580103	0.8601475	vst_ctrl_pos-1_T2
I	I:643004	643004	0	T	C	0.228	-6.587678e-05	0.005685001	263.5862	0.5345967	0.9907672	vst_ctrl_pos-1_T2
I	I:643589	643589	0	T	G	0.201	-0.001947757	0.005464224	263.5636	0.5187799	0.7219118	vst_ctrl_pos-1_T2
I	I:643590	643590	0	A	G	0.19	0.002121183	0.00541622	263.5476	0.5266412	0.6957859	vst_ctrl_pos-1_T2
I	I:643729	643729	0	C	A	0.087	-0.01099166	0.01356624	264.3846	0.5527244	0.418871	vst_ctrl_pos-1_T2
I	I:643914	643914	0	A	G	0.234	-0.0002272107	0.005633275	263.5861	0.5319046	0.9678713	vst_ctrl_pos-1_T2
I	I:643962	643962	0	T	A	0.228	-0.0002284516	0.005703404	263.5902	0.5316432	0.9680929	vst_ctrl_pos-1_T2
I	I:643964	643964	0	A	G	0.065	0.005652501	0.02080178	264.3868	0.5563561	0.7861364	vst_ctrl_pos-1_T2
I	I:643977	643977	0	G	T	0.201	-0.001947757	0.005464224	263.5636	0.5187799	0.7219118	vst_ctrl_pos-1_T2
I	I:643979	643979	0	A	T	0.223	0.003034415	0.005941046	263.7447	0.4918427	0.6101421	vst_ctrl_pos-1_T2
I	I:644039	644039	0	C	A	0.201	-0.001947757	0.005464224	263.5636	0.5187799	0.7219118	vst_ctrl_pos-1_T2
I	I:644209	644209	0	T	C	0.082	0.0009557863	0.008009585	263.5083	0.5268779	0.9051453	vst_ctrl_pos-1_T2
I	I:644287	644287	0	G	T	0.505	0.003332763	0.004701701	263.8235	0.5303644	0.4793295	vst_ctrl_pos-1_T2
I	I:644344	644344	0	T	C	0.19	0.002121183	0.00541622	263.5476	0.5266412	0.6957859	vst_ctrl_pos-1_T2
I	I:644517	644517	0	C	T	0.19	0.002121183	0.00541622	263.5476	0.5266412	0.6957859	vst_ctrl_pos-1_T2
I	I:644684	644684	0	T	C	0.234	-0.0002272107	0.005633275	263.5861	0.5319046	0.9678713	vst_ctrl_pos-1_T2
I	I:644791	644791	0	A	T	0.19	0.002121183	0.00541622	263.5476	0.5266412	0.6957859	vst_ctrl_pos-1_T2
I	I:645306	645306	0	T	C	0.19	0.002121183	0.00541622	263.5476	0.5266412	0.6957859	vst_ctrl_pos-1_T2
I	I:645390	645390	0	G	T	0.071	0.004240792	0.01004826	263.7483	0.5048801	0.6734921	vst_ctrl_pos-1_T2
I	I:645500	645500	0	A	G	0.19	0.002121183	0.00541622	263.5476	0.5266412	0.6957859	vst_ctrl_pos-1_T2
I	I:645508	645508	0	A	G	0.234	-0.0002272107	0.005633275	263.5861	0.5319046	0.9678713	vst_ctrl_pos-1_T2
I	I:645560	645560	0	A	G	0.201	-0.001947757	0.005464224	263.5636	0.5187799	0.7219118	vst_ctrl_pos-1_T2
I	I:645567	645567	0	A	G	0.158	-0.001266684	0.006131431	263.5414	0.5216646	0.8365621	vst_ctrl_pos-1_T2
I	I:646054	646054	0	C	T	0.196	0.000168975	0.005385823	263.4762	0.5275228	0.9750056	vst_ctrl_pos-1_T2
I	I:646088	646088	0	C	G	0.234	-0.0002272107	0.005633275	263.5861	0.5319046	0.9678713	vst_ctrl_pos-1_T2
I	I:646110	646110	0	T	C	0.223	0.003034415	0.005941046	263.7447	0.4918427	0.6101421	vst_ctrl_pos-1_T2
I	I:646329	646329	0	A	T	0.201	-0.001947757	0.005464224	263.5636	0.5187799	0.7219118	vst_ctrl_pos-1_T2
I	I:646381	646381	0	A	G	0.234	-0.0002272107	0.005633275	263.5861	0.5319046	0.9678713	vst_ctrl_pos-1_T2
I	I:646404	646404	0	G	A	0.505	0.003332763	0.004701701	263.8235	0.5303644	0.4793295	vst_ctrl_pos-1_T2
I	I:646584	646584	0	T	C	0.19	0.002121183	0.00541622	263.5476	0.5266412	0.6957859	vst_ctrl_pos-1_T2
I	I:647041	647041	0	A	C	0.065	0.005652501	0.02080178	264.3868	0.5563561	0.7861364	vst_ctrl_pos-1_T2
I	I:647172	647172	0	G	A	0.223	0.003034415	0.005941046	263.7447	0.4918427	0.6101421	vst_ctrl_pos-1_T2
I	I:647249	647249	0	T	A	0.223	0.003034415	0.005941046	263.7447	0.4918427	0.6101421	vst_ctrl_pos-1_T2
I	I:647253	647253	0	C	A	0.223	0.003034415	0.005941046	263.7447	0.4918427	0.6101421	vst_ctrl_pos-1_T2
I	I:647363	647363	0	T	C	0.082	0.0009557863	0.008009585	263.5083	0.5268779	0.9051453	vst_ctrl_pos-1_T2
I	I:647424	647424	0	T	C	0.19	0.002121183	0.00541622	263.5476	0.5266412	0.6957859	vst_ctrl_pos-1_T2
I	I:647430	647430	0	A	C	0.082	0.0009557863	0.008009585	263.5083	0.5268779	0.9051453	vst_ctrl_pos-1_T2
I	I:647486	647486	0	T	C	0.19	0.002121183	0.00541622	263.5476	0.5266412	0.6957859	vst_ctrl_pos-1_T2
I	I:647575	647575	0	A	C	0.082	0.0009557863	0.008009585	263.5083	0.5268779	0.9051453	vst_ctrl_pos-1_T2
I	I:647580	647580	0	T	A	0.19	0.002121183	0.00541622	263.5476	0.5266412	0.6957859	vst_ctrl_pos-1_T2
I	I:647685	647685	0	A	T	0.223	0.003034415	0.005941046	263.7447	0.4918427	0.6101421	vst_ctrl_pos-1_T2
I	I:648142	648142	0	T	G	0.212	0.003180799	0.005919534	263.7352	0.4877603	0.5916895	vst_ctrl_pos-1_T2
I	I:648306	648306	0	C	T	0.212	-0.001991815	0.005361123	263.5695	0.5185148	0.7106754	vst_ctrl_pos-1_T2
I	I:648363	648363	0	T	C	0.228	-0.0002284516	0.005703404	263.5902	0.5316432	0.9680929	vst_ctrl_pos-1_T2
I	I:648405	648405	0	T	C	0.071	0.007058823	0.02949146	264.7492	0.5947668	0.8111024	vst_ctrl_pos-1_T2
I	I:648414	648414	0	A	G	0.212	-0.001991815	0.005361123	263.5695	0.5185148	0.7106754	vst_ctrl_pos-1_T2
I	I:648498	648498	0	A	C	0.071	0.007058823	0.02949146	264.7492	0.5947668	0.8111024	vst_ctrl_pos-1_T2
I	I:648553	648553	0	T	C	0.212	-0.001991815	0.005361123	263.5695	0.5185148	0.7106754	vst_ctrl_pos-1_T2
I	I:648583	648583	0	T	G	0.19	0.002121183	0.00541622	263.5476	0.5266412	0.6957859	vst_ctrl_pos-1_T2
I	I:649559	649559	0	A	G	0.228	1.18107e-05	0.005636252	263.5775	0.5343398	0.9983303	vst_ctrl_pos-1_T2
I	I:651757	651757	0	A	C	0.201	-0.007711577	0.005405594	264.4992	0.4920921	0.1554107	vst_ctrl_pos-1_T2
I	I:651840	651840	0	A	T	0.098	-0.004136546	0.007451584	263.6644	0.5490409	0.5794921	vst_ctrl_pos-1_T2
I	I:651984	651984	0	G	A	0.201	-0.001947757	0.005464224	263.5636	0.5187799	0.7219118	vst_ctrl_pos-1_T2
I	I:652706	652706	0	G	A	0.212	0.003180799	0.005919534	263.7352	0.4877603	0.5916895	vst_ctrl_pos-1_T2
I	I:652712	652712	0	C	T	0.201	0.001254667	0.005340972	263.5053	0.5271765	0.8145398	vst_ctrl_pos-1_T2
I	I:653154	653154	0	G	T	0.429	-0.001743013	0.004734071	263.6299	0.4963451	0.7131634	vst_ctrl_pos-1_T2
I	I:653481	653481	0	A	G	0.103	-0.003518491	0.007214638	263.6215	0.544442	0.626358	vst_ctrl_pos-1_T2
I	I:653542	653542	0	G	A	0.212	0.003180799	0.005919534	263.7352	0.4877603	0.5916895	vst_ctrl_pos-1_T2
I	I:653966	653966	0	G	A	0.082	-0.002115633	0.009984856	263.7373	0.5692149	0.8324345	vst_ctrl_pos-1_T2
I	I:654021	654021	0	C	G	0.082	-0.002115633	0.009984856	263.7373	0.5692149	0.8324345	vst_ctrl_pos-1_T2
I	I:654322	654322	0	A	G	0.228	-0.0002284516	0.005703404	263.5902	0.5316432	0.9680929	vst_ctrl_pos-1_T2
I	I:655131	655131	0	A	C	0.418	-0.001170963	0.004687541	263.5831	0.5063606	0.8030212	vst_ctrl_pos-1_T2
I	I:655133	655133	0	C	A	0.418	-0.001170963	0.004687541	263.5831	0.5063606	0.8030212	vst_ctrl_pos-1_T2
I	I:655197	655197	0	A	T	0.337	0.005510088	0.005565023	264.1504	0.4637318	0.3234258	vst_ctrl_pos-1_T2
I	I:655377	655377	0	A	C	0.125	0.01206833	0.01196698	264.5938	0.5729047	0.3145682	vst_ctrl_pos-1_T2
I	I:655532	655532	0	C	T	0.082	0.0009557863	0.008009585	263.5083	0.5268779	0.9051453	vst_ctrl_pos-1_T2
I	I:656036	656036	0	A	T	0.12	0.01093624	0.01108224	264.4786	0.5664499	0.3250381	vst_ctrl_pos-1_T2
I	I:656177	656177	0	A	G	0.207	0.003931926	0.005972286	263.803	0.4798854	0.5111375	vst_ctrl_pos-1_T2
I	I:656214	656214	0	G	A	0.364	0.003549533	0.005932448	263.9346	0.4861455	0.5503669	vst_ctrl_pos-1_T2
I	I:656284	656284	0	A	C	0.212	0.003180799	0.005919534	263.7352	0.4877603	0.5916895	vst_ctrl_pos-1_T2
I	I:656289	656289	0	T	C	0.239	-0.001130448	0.005608156	263.6087	0.5215282	0.8404764	vst_ctrl_pos-1_T2
I	I:656310	656310	0	T	C	0.337	0.005510088	0.005565023	264.1504	0.4637318	0.3234258	vst_ctrl_pos-1_T2
I	I:656356	656356	0	A	T	0.212	0.003180799	0.005919534	263.7352	0.4877603	0.5916895	vst_ctrl_pos-1_T2
I	I:656502	656502	0	T	G	0.212	0.003180799	0.005919534	263.7352	0.4877603	0.5916895	vst_ctrl_pos-1_T2
I	I:658413	658413	0	C	T	0.304	0.006213937	0.005527833	264.2495	0.453366	0.2624434	vst_ctrl_pos-1_T2
I	I:658717	658717	0	C	T	0.087	0.01198006	0.01182908	264.4343	0.5394551	0.3125177	vst_ctrl_pos-1_T2
I	I:658726	658726	0	G	T	0.087	0.01198006	0.01182908	264.4343	0.5394551	0.3125177	vst_ctrl_pos-1_T2
I	I:659656	659656	0	T	A	0.082	-0.002115633	0.009984856	263.7373	0.5692149	0.8324345	vst_ctrl_pos-1_T2
I	I:659705	659705	0	G	T	0.098	0.01597483	0.01406077	264.7905	0.5528761	0.2573967	vst_ctrl_pos-1_T2
I	I:659776	659776	0	A	G	0.098	0.01597483	0.01406077	264.7905	0.5528761	0.2573967	vst_ctrl_pos-1_T2
I	I:659777	659777	0	C	A	0.098	0.01597483	0.01406077	264.7905	0.5528761	0.2573967	vst_ctrl_pos-1_T2
I	I:659877	659877	0	G	A	0.071	0.007058823	0.02949146	264.7492	0.5947668	0.8111024	vst_ctrl_pos-1_T2
I	I:659975	659975	0	T	A	0.109	-0.004201071	0.007015348	263.6761	0.548483	0.5500243	vst_ctrl_pos-1_T2
I	I:660027	660027	0	A	T	0.082	-0.002115633	0.009984856	263.7373	0.5692149	0.8324345	vst_ctrl_pos-1_T2
I	I:660179	660179	0	A	G	0.201	0.00148984	0.005923017	263.6114	0.5138821	0.8016851	vst_ctrl_pos-1_T2
I	I:661425	661425	0	C	T	0.364	0.003549533	0.005932448	263.9346	0.4861455	0.5503669	vst_ctrl_pos-1_T2
I	I:661741	661741	0	A	G	0.065	0.005652501	0.02080178	264.3868	0.5563561	0.7861364	vst_ctrl_pos-1_T2
I	I:662308	662308	0	C	A	0.201	-0.001913522	0.005795398	263.6135	0.5194787	0.7416441	vst_ctrl_pos-1_T2
I	I:663131	663131	0	C	T	0.201	0.00148984	0.005923017	263.6114	0.5138821	0.8016851	vst_ctrl_pos-1_T2
I	I:663282	663282	0	T	C	0.098	0.01597483	0.01406077	264.7905	0.5528761	0.2573967	vst_ctrl_pos-1_T2
I	I:663621	663621	0	T	C	0.196	-0.0007484619	0.005590344	263.5219	0.5264111	0.8936416	vst_ctrl_pos-1_T2
I	I:663623	663623	0	T	C	0.353	0.0036982	0.005916362	263.9396	0.4821438	0.5327014	vst_ctrl_pos-1_T2
I	I:663694	663694	0	C	G	0.201	0.00148984	0.005923017	263.6114	0.5138821	0.8016851	vst_ctrl_pos-1_T2
I	I:663826	663826	0	A	T	0.082	-0.002115633	0.009984856	263.7373	0.5692149	0.8324345	vst_ctrl_pos-1_T2
I	I:663879	663879	0	A	G	0.196	0.002327836	0.006012824	263.6576	0.5045503	0.699101	vst_ctrl_pos-1_T2
I	I:663902	663902	0	T	G	0.196	0.002327836	0.006012824	263.6576	0.5045503	0.699101	vst_ctrl_pos-1_T2
I	I:664468	664468	0	T	C	0.098	0.01597483	0.01406077	264.7905	0.5528761	0.2573967	vst_ctrl_pos-1_T2
I	I:664603	664603	0	C	T	0.13	0.008403749	0.01205086	264.3613	0.5379389	0.4864696	vst_ctrl_pos-1_T2
I	I:664678	664678	0	A	G	0.12	0.005448922	0.006665124	263.823	0.5377344	0.4146961	vst_ctrl_pos-1_T2
I	I:664889	664889	0	G	A	0.092	0.01377787	0.01268751	264.6078	0.5453497	0.2789419	vst_ctrl_pos-1_T2
I	I:665044	665044	0	A	G	0.353	0.0036982	0.005916362	263.9396	0.4821438	0.5327014	vst_ctrl_pos-1_T2
I	I:665145	665145	0	T	C	0.098	0.01597483	0.01406077	264.7905	0.5528761	0.2573967	vst_ctrl_pos-1_T2
I	I:665666	665666	0	T	G	0.109	-0.004201071	0.007015348	263.6761	0.548483	0.5500243	vst_ctrl_pos-1_T2
I	I:665773	665773	0	T	C	0.353	0.0036982	0.005916362	263.9396	0.4821438	0.5327014	vst_ctrl_pos-1_T2
I	I:666668	666668	0	C	A	0.201	0.00148984	0.005923017	263.6114	0.5138821	0.8016851	vst_ctrl_pos-1_T2
I	I:666678	666678	0	G	A	0.342	0.004407998	0.005865893	264.0069	0.4752376	0.453345	vst_ctrl_pos-1_T2
I	I:666694	666694	0	G	A	0.353	0.0036982	0.005916362	263.9396	0.4821438	0.5327014	vst_ctrl_pos-1_T2
I	I:667233	667233	0	A	G	0.201	0.00148984	0.005923017	263.6114	0.5138821	0.8016851	vst_ctrl_pos-1_T2
I	I:667361	667361	0	T	C	0.201	0.00148984	0.005923017	263.6114	0.5138821	0.8016851	vst_ctrl_pos-1_T2
I	I:667420	667420	0	A	C	0.391	0.0001926447	0.004900868	263.5893	0.5352249	0.9686877	vst_ctrl_pos-1_T2
I	I:667476	667476	0	C	A	0.082	-0.002115633	0.009984856	263.7373	0.5692149	0.8324345	vst_ctrl_pos-1_T2
I	I:667533	667533	0	A	T	0.12	0.01614289	0.01170759	265.0016	0.5404065	0.1696362	vst_ctrl_pos-1_T2
I	I:667900	667900	0	A	T	0.109	-0.004201071	0.007015348	263.6761	0.548483	0.5500243	vst_ctrl_pos-1_T2
I	I:669237	669237	0	A	T	0.201	0.00148984	0.005923017	263.6114	0.5138821	0.8016851	vst_ctrl_pos-1_T2
I	I:669424	669424	0	A	G	0.201	0.00148984	0.005923017	263.6114	0.5138821	0.8016851	vst_ctrl_pos-1_T2
I	I:671797	671797	0	A	G	0.359	0.0008156501	0.005839815	263.7561	0.5249989	0.8890747	vst_ctrl_pos-1_T2
I	I:671949	671949	0	A	G	0.201	0.00148984	0.005923017	263.6114	0.5138821	0.8016851	vst_ctrl_pos-1_T2
I	I:672929	672929	0	A	G	0.103	-0.003309913	0.007183121	263.6047	0.5412086	0.6454992	vst_ctrl_pos-1_T2
I	I:673086	673086	0	T	C	0.397	-0.00142178	0.00491809	263.6365	0.5300885	0.77284	vst_ctrl_pos-1_T2
I	I:673270	673270	0	T	C	0.196	0.001213809	0.005978312	263.5999	0.5173291	0.8393341	vst_ctrl_pos-1_T2
I	I:673277	673277	0	T	C	0.152	-0.001394304	0.006215331	263.5444	0.5210858	0.8227498	vst_ctrl_pos-1_T2
I	I:673307	673307	0	T	G	0.37	0.0007496895	0.004916532	263.5923	0.5354434	0.8789746	vst_ctrl_pos-1_T2
I	I:673820	673820	0	A	T	0.065	0.005652501	0.02080178	264.3868	0.5563561	0.7861364	vst_ctrl_pos-1_T2
I	I:673916	673916	0	A	G	0.255	0.0009711717	0.005352997	263.5799	0.5449611	0.8562353	vst_ctrl_pos-1_T2
I	I:674055	674055	0	A	T	0.359	-0.001801026	0.004884667	263.6361	0.5339198	0.7127723	vst_ctrl_pos-1_T2
I	I:674366	674366	0	A	G	0.255	0.0009711717	0.005352997	263.5799	0.5449611	0.8562353	vst_ctrl_pos-1_T2
I	I:674705	674705	0	T	C	0.266	-3.452752e-05	0.005286305	263.5652	0.5341175	0.9947958	vst_ctrl_pos-1_T2
I	I:674776	674776	0	A	T	0.201	0.00148984	0.005923017	263.6114	0.5138821	0.8016851	vst_ctrl_pos-1_T2
I	I:674932	674932	0	T	C	0.103	-0.003424087	0.007174011	263.6111	0.5423212	0.6337279	vst_ctrl_pos-1_T2
I	I:674987	674987	0	T	A	0.38	-0.001245162	0.004943218	263.6238	0.534728	0.801408	vst_ctrl_pos-1_T2
I	I:675239	675239	0	A	T	0.109	-0.004201071	0.007015348	263.6761	0.548483	0.5500243	vst_ctrl_pos-1_T2
I	I:675269	675269	0	T	C	0.217	-0.0001995132	0.0057776	263.5855	0.5319277	0.9724906	vst_ctrl_pos-1_T2
I	I:675613	675613	0	A	C	0.391	0.0001926447	0.004900868	263.5893	0.5352249	0.9686877	vst_ctrl_pos-1_T2
I	I:675688	675688	0	T	A	0.087	0.01091624	0.007770556	264.4858	0.5469654	0.1617791	vst_ctrl_pos-1_T2
I	I:675690	675690	0	T	A	0.174	0.0001759522	0.005821021	263.5083	0.5320255	0.9759191	vst_ctrl_pos-1_T2
I	I:675746	675746	0	A	C	0.212	-0.0006833083	0.005713303	263.5708	0.5446915	0.9049323	vst_ctrl_pos-1_T2
I	I:675812	675812	0	T	C	0.261	0.0007693314	0.00530616	263.5722	0.5432378	0.8848805	vst_ctrl_pos-1_T2
I	I:675890	675890	0	G	T	0.065	0.005652501	0.02080178	264.3868	0.5563561	0.7861364	vst_ctrl_pos-1_T2
I	I:676179	676179	0	T	C	0.391	0.0001926447	0.004900868	263.5893	0.5352249	0.9686877	vst_ctrl_pos-1_T2
I	I:676244	676244	0	T	C	0.261	0.0007693314	0.00530616	263.5722	0.5432378	0.8848805	vst_ctrl_pos-1_T2
I	I:679377	679377	0	A	G	0.266	-0.002748579	0.005255586	263.6956	0.5156489	0.6016227	vst_ctrl_pos-1_T2
I	I:679438	679438	0	A	T	0.391	0.0001926447	0.004900868	263.5893	0.5352249	0.9686877	vst_ctrl_pos-1_T2
I	I:679684	679684	0	C	T	0.228	-0.0002284516	0.005703404	263.5902	0.5316432	0.9680929	vst_ctrl_pos-1_T2
I	I:679945	679945	0	C	T	0.196	0.002327836	0.006012824	263.6576	0.5045503	0.699101	vst_ctrl_pos-1_T2
I	I:679951	679951	0	C	A	0.386	0.0005344995	0.004930325	263.5978	0.5369812	0.9137894	vst_ctrl_pos-1_T2
I	I:680159	680159	0	G	A	0.255	0.0009711717	0.005352997	263.5799	0.5449611	0.8562353	vst_ctrl_pos-1_T2
I	I:680224	680224	0	T	G	0.125	0.02131632	0.01631611	265.2429	0.5847369	0.1930453	vst_ctrl_pos-1_T2
I	I:680382	680382	0	G	A	0.082	0.0009557863	0.008009585	263.5083	0.5268779	0.9051453	vst_ctrl_pos-1_T2
I	I:680608	680608	0	A	T	0.255	0.001118519	0.005320655	263.5792	0.5470257	0.8337295	vst_ctrl_pos-1_T2
I	I:680865	680865	0	G	A	0.375	0.0008665508	0.004938741	263.6034	0.5391198	0.8609134	vst_ctrl_pos-1_T2
I	I:680905	680905	0	G	C	0.245	0.0004389037	0.005335357	263.5497	0.5378167	0.9345278	vst_ctrl_pos-1_T2
I	I:680989	680989	0	G	A	0.196	0.002327836	0.006012824	263.6576	0.5045503	0.699101	vst_ctrl_pos-1_T2
I	I:680990	680990	0	A	C	0.196	0.002327836	0.006012824	263.6576	0.5045503	0.699101	vst_ctrl_pos-1_T2
I	I:680992	680992	0	T	A	0.201	0.00148984	0.005923017	263.6114	0.5138821	0.8016851	vst_ctrl_pos-1_T2
I	I:680995	680995	0	T	A	0.196	0.002327836	0.006012824	263.6576	0.5045503	0.699101	vst_ctrl_pos-1_T2
I	I:681455	681455	0	T	A	0.207	0.004791685	0.008611016	264.1169	0.5035797	0.57858	vst_ctrl_pos-1_T2
I	I:681457	681457	0	T	A	0.386	-0.0006126494	0.00487074	263.5878	0.5292992	0.9000436	vst_ctrl_pos-1_T2
I	I:681784	681784	0	T	A	0.261	0.005485446	0.005043439	264.0883	0.4763678	0.2781923	vst_ctrl_pos-1_T2
I	I:681818	681818	0	T	C	0.272	0.00109187	0.00513526	263.564	0.5476364	0.8318597	vst_ctrl_pos-1_T2
I	I:681826	681826	0	T	C	0.109	-0.004201071	0.007015348	263.6761	0.548483	0.5500243	vst_ctrl_pos-1_T2
I	I:681905	681905	0	T	A	0.125	0.02131632	0.01631611	265.2429	0.5847369	0.1930453	vst_ctrl_pos-1_T2
I	I:682154	682154	0	T	G	0.109	-0.004201071	0.007015348	263.6761	0.548483	0.5500243	vst_ctrl_pos-1_T2
I	I:682231	682231	0	A	G	0.179	-0.004911444	0.005819702	263.8742	0.507095	0.3998142	vst_ctrl_pos-1_T2
I	I:682522	682522	0	T	C	0.489	0.004627632	0.005190974	264.067	0.5501307	0.3738506	vst_ctrl_pos-1_T2
I	I:682811	682811	0	C	A	0.109	-0.004201071	0.007015348	263.6761	0.548483	0.5500243	vst_ctrl_pos-1_T2
I	I:683036	683036	0	T	C	0.082	-0.002115633	0.009984856	263.7373	0.5692149	0.8324345	vst_ctrl_pos-1_T2
I	I:683144	683144	0	A	C	0.109	-0.004201071	0.007015348	263.6761	0.548483	0.5500243	vst_ctrl_pos-1_T2
I	I:683247	683247	0	A	G	0.391	0.0001926447	0.004900868	263.5893	0.5352249	0.9686877	vst_ctrl_pos-1_T2
I	I:683510	683510	0	G	T	0.114	0.01526681	0.01447879	264.7968	0.5593972	0.2930857	vst_ctrl_pos-1_T2
I	I:683947	683947	0	C	T	0.489	0.004627632	0.005190974	264.067	0.5501307	0.3738506	vst_ctrl_pos-1_T2
I	I:684100	684100	0	A	T	0.234	-0.001157428	0.005675022	263.613	0.5205543	0.8386194	vst_ctrl_pos-1_T2
I	I:684206	684206	0	T	C	0.245	0.001140521	0.005467733	263.5916	0.5471554	0.8350006	vst_ctrl_pos-1_T2
I	I:684346	684346	0	T	C	0.092	0.01237939	0.009587796	264.5364	0.4512266	0.1982851	vst_ctrl_pos-1_T2
I	I:684359	684359	0	T	C	0.386	-0.0003436812	0.004897954	263.5879	0.5322359	0.9441367	vst_ctrl_pos-1_T2
I	I:684613	684613	0	G	A	0.098	-0.004458179	0.007387749	263.6831	0.5532922	0.5469569	vst_ctrl_pos-1_T2
I	I:684757	684757	0	T	A	0.386	-0.00200031	0.005178122	263.7148	0.5149419	0.6997255	vst_ctrl_pos-1_T2
I	I:685183	685183	0	G	A	0.386	0.001544106	0.005393661	263.7204	0.554476	0.7749881	vst_ctrl_pos-1_T2
I	I:685473	685473	0	T	C	0.38	0.0001424763	0.004939189	263.5915	0.5355029	0.9770189	vst_ctrl_pos-1_T2
I	I:685624	685624	0	T	C	0.092	0.01237939	0.009587796	264.5364	0.4512266	0.1982851	vst_ctrl_pos-1_T2
I	I:685714	685714	0	T	A	0.386	0.001544106	0.005393661	263.7204	0.554476	0.7749881	vst_ctrl_pos-1_T2
I	I:686076	686076	0	C	A	0.478	0.003408376	0.005162467	263.8811	0.5492922	0.5099459	vst_ctrl_pos-1_T2
I	I:686382	686382	0	G	A	0.092	0.01237939	0.009587796	264.5364	0.4512266	0.1982851	vst_ctrl_pos-1_T2
I	I:686398	686398	0	G	A	0.375	0.0002435411	0.005542688	263.7041	0.5401402	0.9650011	vst_ctrl_pos-1_T2
I	I:686401	686401	0	G	A	0.478	0.003408376	0.005162467	263.8811	0.5492922	0.5099459	vst_ctrl_pos-1_T2
I	I:686737	686737	0	A	C	0.092	0.01237939	0.009587796	264.5364	0.4512266	0.1982851	vst_ctrl_pos-1_T2
I	I:686798	686798	0	T	C	0.109	-0.004201071	0.007015348	263.6761	0.548483	0.5500243	vst_ctrl_pos-1_T2
I	I:687730	687730	0	A	G	0.234	-0.0001798487	0.00549332	263.5606	0.5324027	0.9739182	vst_ctrl_pos-1_T2
I	I:688037	688037	0	G	A	0.114	0.01526681	0.01447879	264.7968	0.5593972	0.2930857	vst_ctrl_pos-1_T2
I	I:688055	688055	0	T	A	0.228	-0.0002284516	0.005703404	263.5902	0.5316432	0.9680929	vst_ctrl_pos-1_T2
I	I:688218	688218	0	A	G	0.397	-0.00142178	0.00491809	263.6365	0.5300885	0.77284	vst_ctrl_pos-1_T2
I	I:688225	688225	0	C	T	0.245	0.001140521	0.005467733	263.5916	0.5471554	0.8350006	vst_ctrl_pos-1_T2
I	I:688293	688293	0	G	A	0.245	0.001140521	0.005467733	263.5916	0.5471554	0.8350006	vst_ctrl_pos-1_T2
I	I:688487	688487	0	T	A	0.337	0.004431931	0.005238636	263.9811	0.5471253	0.3986589	vst_ctrl_pos-1_T2
I	I:688551	688551	0	T	A	0.478	0.004824615	0.005238307	264.102	0.5510714	0.3582562	vst_ctrl_pos-1_T2
I	I:688656	688656	0	A	C	0.228	-0.0002284516	0.005703404	263.5902	0.5316432	0.9680929	vst_ctrl_pos-1_T2
I	I:689039	689039	0	G	C	0.473	0.004879578	0.005158679	264.1084	0.555552	0.3454554	vst_ctrl_pos-1_T2
I	I:689120	689120	0	A	G	0.082	0.0009557863	0.008009585	263.5083	0.5268779	0.9051453	vst_ctrl_pos-1_T2
I	I:689156	689156	0	A	G	0.391	0.0001926447	0.004900868	263.5893	0.5352249	0.9686877	vst_ctrl_pos-1_T2
I	I:689169	689169	0	C	T	0.478	0.003042951	0.005131797	263.8341	0.5395723	0.5539439	vst_ctrl_pos-1_T2
I	I:689248	689248	0	T	C	0.076	0.002454472	0.008291069	263.5479	0.5231188	0.7675385	vst_ctrl_pos-1_T2
I	I:689545	689545	0	G	T	0.092	0.01237939	0.009587796	264.5364	0.4512266	0.1982851	vst_ctrl_pos-1_T2
I	I:690267	690267	0	C	T	0.109	0.01556279	0.01391147	264.8026	0.568053	0.2647419	vst_ctrl_pos-1_T2
I	I:690302	690302	0	A	G	0.196	-0.0007484619	0.005590344	263.5219	0.5264111	0.8936416	vst_ctrl_pos-1_T2
I	I:690447	690447	0	G	A	0.337	0.004431931	0.005238636	263.9811	0.5471253	0.3986589	vst_ctrl_pos-1_T2
I	I:690500	690500	0	C	G	0.109	-0.004201071	0.007015348	263.6761	0.548483	0.5500243	vst_ctrl_pos-1_T2
I	I:690570	690570	0	C	T	0.082	0.0009557863	0.008009585	263.5083	0.5268779	0.9051453	vst_ctrl_pos-1_T2
I	I:690710	690710	0	T	G	0.489	0.004627632	0.005190974	264.067	0.5501307	0.3738506	vst_ctrl_pos-1_T2
I	I:690752	690752	0	T	G	0.337	0.004431931	0.005238636	263.9811	0.5471253	0.3986589	vst_ctrl_pos-1_T2
I	I:690962	690962	0	C	G	0.228	-0.0002284516	0.005703404	263.5902	0.5316432	0.9680929	vst_ctrl_pos-1_T2
I	I:691123	691123	0	A	C	0.337	0.004431931	0.005238636	263.9811	0.5471253	0.3986589	vst_ctrl_pos-1_T2
I	I:691145	691145	0	A	G	0.386	0.0001514187	0.004946457	263.5957	0.5356723	0.9756129	vst_ctrl_pos-1_T2
I	I:691244	691244	0	A	G	0.337	0.004431931	0.005238636	263.9811	0.5471253	0.3986589	vst_ctrl_pos-1_T2
I	I:691245	691245	0	A	G	0.337	0.004431931	0.005238636	263.9811	0.5471253	0.3986589	vst_ctrl_pos-1_T2
I	I:691329	691329	0	C	T	0.217	-0.002212494	0.005299651	263.5856	0.5207377	0.67682	vst_ctrl_pos-1_T2
I	I:691331	691331	0	G	C	0.386	0.0001514187	0.004946457	263.5957	0.5356723	0.9756129	vst_ctrl_pos-1_T2
I	I:691447	691447	0	A	C	0.489	0.004634735	0.005152147	264.0661	0.5530686	0.3695359	vst_ctrl_pos-1_T2
I	I:691527	691527	0	T	G	0.337	0.004431931	0.005238636	263.9811	0.5471253	0.3986589	vst_ctrl_pos-1_T2
I	I:691545	691545	0	A	G	0.114	0.01526681	0.01447879	264.7968	0.5593972	0.2930857	vst_ctrl_pos-1_T2
I	I:691622	691622	0	G	C	0.228	-0.0002284516	0.005703404	263.5902	0.5316432	0.9680929	vst_ctrl_pos-1_T2
I	I:691639	691639	0	T	A	0.109	-0.004201071	0.007015348	263.6761	0.548483	0.5500243	vst_ctrl_pos-1_T2
I	I:691790	691790	0	G	T	0.082	-0.002115633	0.009984856	263.7373	0.5692149	0.8324345	vst_ctrl_pos-1_T2
I	I:691815	691815	0	C	A	0.397	0.001800501	0.005328789	263.7282	0.5593352	0.7358417	vst_ctrl_pos-1_T2
I	I:691920	691920	0	T	G	0.109	-0.004201071	0.007015348	263.6761	0.548483	0.5500243	vst_ctrl_pos-1_T2
I	I:692057	692057	0	T	C	0.228	-0.0002284516	0.005703404	263.5902	0.5316432	0.9680929	vst_ctrl_pos-1_T2
I	I:692151	692151	0	C	T	0.109	0.01526865	0.01439255	264.7736	0.5681613	0.2901539	vst_ctrl_pos-1_T2
I	I:692201	692201	0	T	C	0.109	-0.004201071	0.007015348	263.6761	0.548483	0.5500243	vst_ctrl_pos-1_T2
I	I:692258	692258	0	T	C	0.103	-0.002263296	0.007200657	263.5504	0.5378787	0.7536395	vst_ctrl_pos-1_T2
I	I:693217	693217	0	T	C	0.098	-0.00336775	0.007253888	263.5925	0.5350245	0.6430104	vst_ctrl_pos-1_T2
I	I:693299	693299	0	C	T	0.484	-0.001459607	0.004713949	263.6213	0.5231404	0.7571922	vst_ctrl_pos-1_T2
I	I:694635	694635	0	A	T	0.071	0.004240792	0.01004826	263.7483	0.5048801	0.6734921	vst_ctrl_pos-1_T2
I	I:694666	694666	0	T	A	0.228	-0.0002284516	0.005703404	263.5902	0.5316432	0.9680929	vst_ctrl_pos-1_T2
I	I:694790	694790	0	T	G	0.087	0.020966	0.01566073	265.094	0.5585576	0.1823178	vst_ctrl_pos-1_T2
I	I:694829	694829	0	A	G	0.25	-0.003334449	0.006845695	263.921	0.5473887	0.6267827	vst_ctrl_pos-1_T2
I	I:694830	694830	0	T	A	0.25	-0.003334449	0.006845695	263.921	0.5473887	0.6267827	vst_ctrl_pos-1_T2
I	I:694915	694915	0	C	T	0.19	-0.001171732	0.005651817	263.5345	0.5231779	0.8359921	vst_ctrl_pos-1_T2
I	I:694937	694937	0	C	T	0.25	-0.003334449	0.006845695	263.921	0.5473887	0.6267827	vst_ctrl_pos-1_T2
I	I:695059	695059	0	G	A	0.087	0.020966	0.01566073	265.094	0.5585576	0.1823178	vst_ctrl_pos-1_T2
I	I:695083	695083	0	T	A	0.185	-0.001791181	0.005733892	263.5651	0.5221074	0.7551056	vst_ctrl_pos-1_T2
I	I:695132	695132	0	A	G	0.109	-0.004201071	0.007015348	263.6761	0.548483	0.5500243	vst_ctrl_pos-1_T2
I	I:695386	695386	0	T	C	0.13	-0.001975884	0.006589812	263.5583	0.5423416	0.7646419	vst_ctrl_pos-1_T2
I	I:695452	695452	0	C	T	0.375	0.003480435	0.005831866	263.923	0.4867904	0.5513851	vst_ctrl_pos-1_T2
I	I:695575	695575	0	C	T	0.13	0.01043615	0.01991045	264.7479	0.5762265	0.6008088	vst_ctrl_pos-1_T2
I	I:695702	695702	0	C	T	0.109	0.001462411	0.0139215	264.1877	0.5427689	0.9164542	vst_ctrl_pos-1_T2
I	I:695786	695786	0	G	A	0.141	0.009442938	0.02570179	264.9522	0.6041105	0.7137446	vst_ctrl_pos-1_T2
I	I:695819	695819	0	C	T	0.125	-0.00110279	0.00672147	263.5287	0.5364972	0.8698583	vst_ctrl_pos-1_T2
I	I:695929	695929	0	G	A	0.092	0.01237939	0.009587796	264.5364	0.4512266	0.1982851	vst_ctrl_pos-1_T2
I	I:695970	695970	0	G	C	0.087	0.01362405	0.009856755	264.6519	0.4451567	0.1686028	vst_ctrl_pos-1_T2
I	I:696205	696205	0	G	T	0.136	0.003459415	0.01887668	264.5951	0.5639302	0.8547949	vst_ctrl_pos-1_T2
I	I:696232	696232	0	G	A	0.19	-0.001171732	0.005651817	263.5345	0.5231779	0.8359921	vst_ctrl_pos-1_T2
I	I:696593	696593	0	T	C	0.141	0.009442938	0.02570179	264.9522	0.6041105	0.7137446	vst_ctrl_pos-1_T2
I	I:696643	696643	0	G	A	0.092	0.01237939	0.009587796	264.5364	0.4512266	0.1982851	vst_ctrl_pos-1_T2
I	I:696666	696666	0	T	C	0.082	0.01666225	0.01395907	264.7694	0.5441991	0.2341684	vst_ctrl_pos-1_T2
I	I:697986	697986	0	T	A	0.375	0.003480435	0.005831866	263.923	0.4867904	0.5513851	vst_ctrl_pos-1_T2
I	I:698227	698227	0	T	C	0.375	0.003480435	0.005831866	263.923	0.4867904	0.5513851	vst_ctrl_pos-1_T2
I	I:700566	700566	0	C	A	0.228	0.003783275	0.005888572	263.8174	0.4849664	0.5213717	vst_ctrl_pos-1_T2
I	I:700822	700822	0	T	C	0.092	0.01237939	0.009587796	264.5364	0.4512266	0.1982851	vst_ctrl_pos-1_T2
I	I:700985	700985	0	T	C	0.359	0.002759317	0.005646757	263.8261	0.4952134	0.6256741	vst_ctrl_pos-1_T2
I	I:701072	701072	0	T	C	0.212	0.0001737716	0.005904558	263.5979	0.5339436	0.9765538	vst_ctrl_pos-1_T2
I	I:703316	703316	0	A	G	0.174	-0.003700434	0.005896619	263.7168	0.5499326	0.5310841	vst_ctrl_pos-1_T2
I	I:703917	703917	0	G	T	0.451	0.005049949	0.004897405	264.1393	0.5171304	0.3038399	vst_ctrl_pos-1_T2
I	I:704341	704341	0	C	G	0.125	0.004798202	0.006536707	263.7579	0.5341721	0.4638692	vst_ctrl_pos-1_T2
I	I:704433	704433	0	T	C	0.147	0.001081929	0.01901707	264.6196	0.5633481	0.9546932	vst_ctrl_pos-1_T2
I	I:704867	704867	0	T	G	0.451	0.00556155	0.004794061	264.2599	0.5252016	0.2475311	vst_ctrl_pos-1_T2
I	I:704929	704929	0	C	T	0.234	-0.002423281	0.005647704	263.678	0.5097923	0.6683771	vst_ctrl_pos-1_T2
I	I:705262	705262	0	T	A	0.158	-0.004189976	0.006124304	263.7518	0.5533206	0.4947472	vst_ctrl_pos-1_T2
I	I:705301	705301	0	T	C	0.424	0.009668752	0.004726105	265.6366	0.4908194	0.04221303	vst_ctrl_pos-1_T2
I	I:705381	705381	0	A	C	0.446	0.006768834	0.004808203	264.577	0.5126833	0.1609055	vst_ctrl_pos-1_T2
I	I:705454	705454	0	C	T	0.337	0.001050701	0.005023481	263.6026	0.5424423	0.8345589	vst_ctrl_pos-1_T2
I	I:705614	705614	0	A	G	0.158	-0.004189976	0.006124304	263.7518	0.5533206	0.4947472	vst_ctrl_pos-1_T2
I	I:705687	705687	0	G	A	0.158	-0.004189976	0.006124304	263.7518	0.5533206	0.4947472	vst_ctrl_pos-1_T2
I	I:706089	706089	0	A	G	0.342	0.0005757473	0.005013878	263.5896	0.5385589	0.9087059	vst_ctrl_pos-1_T2
I	I:706128	706128	0	G	A	0.19	-0.001171732	0.005651817	263.5345	0.5231779	0.8359921	vst_ctrl_pos-1_T2
I	I:706177	706177	0	T	C	0.076	0.003041097	0.01004444	263.7415	0.5200115	0.7624155	vst_ctrl_pos-1_T2
I	I:706321	706321	0	C	A	0.125	-0.005992426	0.006641672	263.907	0.5625512	0.3681184	vst_ctrl_pos-1_T2
I	I:706323	706323	0	A	G	0.125	-0.005992426	0.006641672	263.907	0.5625512	0.3681184	vst_ctrl_pos-1_T2
I	I:706366	706366	0	A	G	0.076	0.003041097	0.01004444	263.7415	0.5200115	0.7624155	vst_ctrl_pos-1_T2
I	I:706791	706791	0	A	T	0.082	0.0009557863	0.008009585	263.5083	0.5268779	0.9051453	vst_ctrl_pos-1_T2
I	I:706917	706917	0	C	A	0.337	0.001050701	0.005023481	263.6026	0.5424423	0.8345589	vst_ctrl_pos-1_T2
I	I:706978	706978	0	C	T	0.158	-0.004189976	0.006124304	263.7518	0.5533206	0.4947472	vst_ctrl_pos-1_T2
I	I:707012	707012	0	A	G	0.071	0.007058823	0.02949146	264.7492	0.5947668	0.8111024	vst_ctrl_pos-1_T2
I	I:707201	707201	0	C	A	0.207	0.004557521	0.008664197	264.1078	0.508341	0.5995163	vst_ctrl_pos-1_T2
I	I:708066	708066	0	A	G	0.082	0.003214444	0.009631299	263.7401	0.5138993	0.7389526	vst_ctrl_pos-1_T2
I	I:709574	709574	0	A	G	0.054	0.02212907	0.01755656	264.882	0.5798314	0.2091228	vst_ctrl_pos-1_T2
I	I:709938	709938	0	T	A	0.158	-0.004580114	0.006155746	263.8001	0.5521257	0.4578126	vst_ctrl_pos-1_T2
I	I:710295	710295	0	A	T	0.511	-0.003129078	0.004794442	263.8021	0.5094388	0.5148074	vst_ctrl_pos-1_T2
I	I:710617	710617	0	T	A	0.348	-0.002463554	0.004928218	263.6941	0.5157221	0.6177582	vst_ctrl_pos-1_T2
I	I:710637	710637	0	T	C	0.103	-0.003309913	0.007183121	263.6047	0.5412086	0.6454992	vst_ctrl_pos-1_T2
I	I:710683	710683	0	G	A	0.495	-0.002476939	0.004897223	263.7398	0.5192509	0.61362	vst_ctrl_pos-1_T2
I	I:710701	710701	0	T	C	0.505	-0.00258359	0.004852729	263.7442	0.516507	0.5950988	vst_ctrl_pos-1_T2
I	I:710825	710825	0	A	G	0.348	-0.005376843	0.004889623	264.1677	0.5273257	0.2729398	vst_ctrl_pos-1_T2
I	I:710884	710884	0	A	C	0.418	0.00575574	0.004969249	264.2739	0.4850038	0.2482708	vst_ctrl_pos-1_T2
I	I:710896	710896	0	C	A	0.217	-0.001628443	0.005788011	263.6255	0.5167779	0.7787634	vst_ctrl_pos-1_T2
I	I:711145	711145	0	C	T	0.125	0.004798202	0.006536707	263.7579	0.5341721	0.4638692	vst_ctrl_pos-1_T2
I	I:711309	711309	0	C	G	0.087	0.003415512	0.008978713	263.7164	0.5169019	0.7040913	vst_ctrl_pos-1_T2
I	I:711323	711323	0	A	T	0.505	-0.003179699	0.004717571	263.8006	0.5107729	0.5011588	vst_ctrl_pos-1_T2
I	I:711324	711324	0	T	A	0.076	0.004232386	0.009483671	263.7363	0.5094039	0.6559245	vst_ctrl_pos-1_T2
I	I:711856	711856	0	A	G	0.391	-0.00331231	0.004887356	263.8144	0.5109386	0.4988033	vst_ctrl_pos-1_T2
I	I:713080	713080	0	G	C	0.076	0.003041097	0.01004444	263.7415	0.5200115	0.7624155	vst_ctrl_pos-1_T2
I	I:713205	713205	0	G	A	0.076	0.003041097	0.01004444	263.7415	0.5200115	0.7624155	vst_ctrl_pos-1_T2
I	I:713865	713865	0	T	G	0.12	0.005653136	0.006689693	263.8498	0.5298224	0.3991915	vst_ctrl_pos-1_T2
I	I:713952	713952	0	A	G	0.076	0.003041097	0.01004444	263.7415	0.5200115	0.7624155	vst_ctrl_pos-1_T2
I	I:713965	713965	0	T	C	0.37	-0.00243162	0.004904906	263.7016	0.523602	0.6206671	vst_ctrl_pos-1_T2
I	I:714017	714017	0	A	G	0.185	0.0002505925	0.005873509	263.5414	0.5342302	0.9660154	vst_ctrl_pos-1_T2
I	I:714084	714084	0	A	C	0.315	0.002095825	0.004840848	263.6177	0.5579564	0.6655667	vst_ctrl_pos-1_T2
I	I:714136	714136	0	G	A	0.375	0.000638455	0.004774229	263.563	0.5394673	0.8937643	vst_ctrl_pos-1_T2
I	I:714309	714309	0	C	T	0.158	0.0006545809	0.006127557	263.5254	0.5354819	0.9150449	vst_ctrl_pos-1_T2
I	I:714877	714877	0	T	C	0.342	-0.002118617	0.004957993	263.6632	0.5201604	0.6696561	vst_ctrl_pos-1_T2
I	I:714878	714878	0	T	C	0.451	0.005468097	0.005000283	264.2059	0.4683491	0.2755943	vst_ctrl_pos-1_T2
I	I:714885	714885	0	A	C	0.076	0.000565822	0.008498842	263.5311	0.5337245	0.946992	vst_ctrl_pos-1_T2
I	I:714900	714900	0	T	A	0.348	-0.001383892	0.004973826	263.6176	0.5228661	0.7811479	vst_ctrl_pos-1_T2
I	I:715457	715457	0	T	A	0.19	-0.001951974	0.005657692	263.5733	0.5186959	0.7304834	vst_ctrl_pos-1_T2
I	I:715535	715535	0	T	A	0.429	-0.0009183597	0.004714563	263.583	0.5270634	0.845773	vst_ctrl_pos-1_T2
I	I:716017	716017	0	G	T	0.413	-0.001083062	0.004739193	263.5901	0.5273448	0.8194885	vst_ctrl_pos-1_T2
I	I:716193	716193	0	A	G	0.163	-0.004368086	0.005933366	263.7686	0.5006949	0.4625628	vst_ctrl_pos-1_T2
I	I:716208	716208	0	C	T	0.408	0.0005629599	0.004699854	263.5604	0.5388548	0.9047876	vst_ctrl_pos-1_T2
I	I:716311	716311	0	C	T	0.071	0.003821864	0.01039429	263.7626	0.5139553	0.7135325	vst_ctrl_pos-1_T2
I	I:716433	716433	0	A	G	0.424	-0.0004531217	0.00471981	263.5681	0.5302699	0.9236229	vst_ctrl_pos-1_T2
I	I:716699	716699	0	T	A	0.141	0.009442938	0.02570179	264.9522	0.6041105	0.7137446	vst_ctrl_pos-1_T2
I	I:716701	716701	0	C	G	0.141	0.009442938	0.02570179	264.9522	0.6041105	0.7137446	vst_ctrl_pos-1_T2
I	I:717590	717590	0	C	A	0.082	-0.005861952	0.01736919	264.3294	0.5563654	0.7361355	vst_ctrl_pos-1_T2
I	I:717685	717685	0	A	T	0.06	0.0007703206	0.00903617	263.4821	0.531924	0.9321575	vst_ctrl_pos-1_T2
I	I:717793	717793	0	G	A	0.141	0.009442938	0.02570179	264.9522	0.6041105	0.7137446	vst_ctrl_pos-1_T2
I	I:718202	718202	0	T	G	0.071	0.002325678	0.01671895	264.1806	0.5420601	0.8895215	vst_ctrl_pos-1_T2
I	I:718514	718514	0	T	G	0.201	-0.001021321	0.005813916	263.5777	0.522228	0.8607498	vst_ctrl_pos-1_T2
I	I:718930	718930	0	G	T	0.087	0.002502194	0.008014217	263.5797	0.5219226	0.7552312	vst_ctrl_pos-1_T2
I	I:719074	719074	0	C	T	0.13	-0.01265475	0.01690024	264.7322	0.5625001	0.4549497	vst_ctrl_pos-1_T2
I	I:719322	719322	0	A	G	0.114	-0.003045643	0.007039852	263.6152	0.546668	0.6657966	vst_ctrl_pos-1_T2
I	I:719357	719357	0	T	C	0.234	0.0001915496	0.005620433	263.5834	0.5363365	0.97285	vst_ctrl_pos-1_T2
I	I:719449	719449	0	A	G	0.087	0.002502194	0.008014217	263.5797	0.5219226	0.7552312	vst_ctrl_pos-1_T2
I	I:719710	719710	0	G	A	0.076	0.003041097	0.01004444	263.7415	0.5200115	0.7624155	vst_ctrl_pos-1_T2
I	I:719733	719733	0	A	G	0.141	0.009442938	0.02570179	264.9522	0.6041105	0.7137446	vst_ctrl_pos-1_T2
I	I:719866	719866	0	C	G	0.087	0.002502194	0.008014217	263.5797	0.5219226	0.7552312	vst_ctrl_pos-1_T2
I	I:719919	719919	0	T	C	0.065	0.003834833	0.02055932	264.3562	0.5534048	0.8522406	vst_ctrl_pos-1_T2
I	I:720446	720446	0	A	G	0.114	-0.003045643	0.007039852	263.6152	0.546668	0.6657966	vst_ctrl_pos-1_T2
I	I:721012	721012	0	G	T	0.098	-0.008451709	0.01266567	264.2644	0.5444141	0.5054303	vst_ctrl_pos-1_T2
I	I:721125	721125	0	C	T	0.098	-0.008451709	0.01266567	264.2644	0.5444141	0.5054303	vst_ctrl_pos-1_T2
I	I:721261	721261	0	C	A	0.141	0.009442938	0.02570179	264.9522	0.6041105	0.7137446	vst_ctrl_pos-1_T2
I	I:721465	721465	0	A	T	0.168	-0.0006699649	0.005930166	263.5202	0.5261005	0.9101743	vst_ctrl_pos-1_T2
I	I:721704	721704	0	G	A	0.098	-0.008451709	0.01266567	264.2644	0.5444141	0.5054303	vst_ctrl_pos-1_T2
I	I:721723	721723	0	G	C	0.337	-0.001123443	0.005051267	263.6116	0.5286175	0.8242456	vst_ctrl_pos-1_T2
I	I:721920	721920	0	T	C	0.19	-0.001951974	0.005657692	263.5733	0.5186959	0.7304834	vst_ctrl_pos-1_T2
I	I:721987	721987	0	A	G	0.185	-0.002010438	0.005742967	263.5787	0.5174096	0.7266912	vst_ctrl_pos-1_T2
I	I:722089	722089	0	A	C	0.076	0.003041097	0.01004444	263.7415	0.5200115	0.7624155	vst_ctrl_pos-1_T2
I	I:722250	722250	0	C	A	0.092	-0.001167225	0.007886112	263.5531	0.5378018	0.8824986	vst_ctrl_pos-1_T2
I	I:722402	722402	0	G	C	0.141	0.009442938	0.02570179	264.9522	0.6041105	0.7137446	vst_ctrl_pos-1_T2
I	I:723224	723224	0	G	A	0.076	-0.001150479	0.01105984	263.7977	0.5349231	0.9172656	vst_ctrl_pos-1_T2
I	I:723468	723468	0	T	C	0.141	0.003356059	0.01575363	264.4395	0.5530324	0.8315389	vst_ctrl_pos-1_T2
I	I:724656	724656	0	C	A	0.168	-0.004189907	0.01079993	264.1873	0.5494751	0.6985013	vst_ctrl_pos-1_T2
I	I:724700	724700	0	G	A	0.13	0.001696931	0.01599729	264.4043	0.5514274	0.9156387	vst_ctrl_pos-1_T2
I	I:724740	724740	0	T	C	0.103	0.003228241	0.01135041	263.9966	0.5348613	0.7764147	vst_ctrl_pos-1_T2
I	I:725124	725124	0	T	C	0.136	0.0125117	0.0246487	264.955	0.6048146	0.6123479	vst_ctrl_pos-1_T2
I	I:725247	725247	0	T	C	0.076	0.003041097	0.01004444	263.7415	0.5200115	0.7624155	vst_ctrl_pos-1_T2
I	I:725981	725981	0	A	G	0.06	0.004342369	0.01766432	264.1782	0.5442869	0.8060931	vst_ctrl_pos-1_T2
I	I:726022	726022	0	C	T	0.136	0.0125117	0.0246487	264.955	0.6048146	0.6123479	vst_ctrl_pos-1_T2
I	I:726046	726046	0	C	T	0.125	0.005664641	0.0169447	264.4938	0.5530572	0.7385368	vst_ctrl_pos-1_T2
I	I:726895	726895	0	A	T	0.228	-0.0002284516	0.005703404	263.5902	0.5316432	0.9680929	vst_ctrl_pos-1_T2
I	I:727377	727377	0	A	G	0.163	0.002975534	0.006399991	263.6794	0.4965162	0.6425388	vst_ctrl_pos-1_T2
I	I:727655	727655	0	A	T	0.087	0.0007610512	0.01175038	263.9155	0.5396395	0.9484296	vst_ctrl_pos-1_T2
I	I:727680	727680	0	A	C	0.125	-0.003267905	0.006628093	263.6208	0.5082479	0.6225797	vst_ctrl_pos-1_T2
I	I:728057	728057	0	C	T	0.125	0.004798202	0.006536707	263.7579	0.5341721	0.4638692	vst_ctrl_pos-1_T2
I	I:730227	730227	0	A	G	0.076	0.003041097	0.01004444	263.7415	0.5200115	0.7624155	vst_ctrl_pos-1_T2
I	I:730439	730439	0	T	C	0.082	-0.006526476	0.008028841	263.833	0.5523146	0.4173496	vst_ctrl_pos-1_T2
I	I:730607	730607	0	A	T	0.141	0.009442938	0.02570179	264.9522	0.6041105	0.7137446	vst_ctrl_pos-1_T2
I	I:730631	730631	0	C	T	0.174	-0.005385943	0.01160952	264.3037	0.5543681	0.643256	vst_ctrl_pos-1_T2
I	I:730757	730757	0	T	C	0.087	0.002502194	0.008014217	263.5797	0.5219226	0.7552312	vst_ctrl_pos-1_T2
I	I:730805	730805	0	T	A	0.228	-0.0002284516	0.005703404	263.5902	0.5316432	0.9680929	vst_ctrl_pos-1_T2
I	I:730923	730923	0	T	G	0.141	0.009442938	0.02570179	264.9522	0.6041105	0.7137446	vst_ctrl_pos-1_T2
I	I:731182	731182	0	C	A	0.141	0.009442938	0.02570179	264.9522	0.6041105	0.7137446	vst_ctrl_pos-1_T2
I	I:731196	731196	0	G	A	0.321	-0.002219852	0.004877058	263.6412	0.511467	0.649535	vst_ctrl_pos-1_T2
I	I:731236	731236	0	T	C	0.141	0.009442938	0.02570179	264.9522	0.6041105	0.7137446	vst_ctrl_pos-1_T2
I	I:731827	731827	0	G	A	0.19	-0.001951974	0.005657692	263.5733	0.5186959	0.7304834	vst_ctrl_pos-1_T2
I	I:732441	732441	0	T	G	0.141	0.009442938	0.02570179	264.9522	0.6041105	0.7137446	vst_ctrl_pos-1_T2
I	I:733051	733051	0	T	A	0.141	0.009442938	0.02570179	264.9522	0.6041105	0.7137446	vst_ctrl_pos-1_T2
I	I:733747	733747	0	A	T	0.136	0.005106338	0.0186614	264.6037	0.5660873	0.7846785	vst_ctrl_pos-1_T2
I	I:734075	734075	0	C	G	0.087	0.002502194	0.008014217	263.5797	0.5219226	0.7552312	vst_ctrl_pos-1_T2
I	I:734093	734093	0	C	T	0.141	0.009442938	0.02570179	264.9522	0.6041105	0.7137446	vst_ctrl_pos-1_T2
I	I:734455	734455	0	G	T	0.141	0.009442938	0.02570179	264.9522	0.6041105	0.7137446	vst_ctrl_pos-1_T2
I	I:734477	734477	0	T	G	0.136	0.0125117	0.0246487	264.955	0.6048146	0.6123479	vst_ctrl_pos-1_T2
I	I:734645	734645	0	A	G	0.076	0.003041097	0.01004444	263.7415	0.5200115	0.7624155	vst_ctrl_pos-1_T2
I	I:734890	734890	0	A	G	0.179	-0.007130256	0.01114448	264.3709	0.5603375	0.523106	vst_ctrl_pos-1_T2
I	I:734916	734916	0	C	T	0.076	0.003041097	0.01004444	263.7415	0.5200115	0.7624155	vst_ctrl_pos-1_T2
I	I:735166	735166	0	G	A	0.484	-0.0005595721	0.004837063	263.6057	0.5368394	0.9080303	vst_ctrl_pos-1_T2
I	I:735246	735246	0	C	G	0.136	0.0125117	0.0246487	264.955	0.6048146	0.6123479	vst_ctrl_pos-1_T2
I	I:735247	735247	0	C	A	0.136	0.0125117	0.0246487	264.955	0.6048146	0.6123479	vst_ctrl_pos-1_T2
I	I:735915	735915	0	G	A	0.136	0.0125117	0.0246487	264.955	0.6048146	0.6123479	vst_ctrl_pos-1_T2
I	I:736602	736602	0	T	A	0.125	0.006060075	0.01202731	264.2234	0.5478465	0.6149694	vst_ctrl_pos-1_T2
I	I:736837	736837	0	A	T	0.141	0.009442938	0.02570179	264.9522	0.6041105	0.7137446	vst_ctrl_pos-1_T2
I	I:736943	736943	0	G	T	0.125	0.004798202	0.006536707	263.7579	0.5341721	0.4638692	vst_ctrl_pos-1_T2
I	I:736965	736965	0	C	G	0.087	0.002502194	0.008014217	263.5797	0.5219226	0.7552312	vst_ctrl_pos-1_T2
I	I:737530	737530	0	G	A	0.12	0.01101763	0.01439418	264.5471	0.5623843	0.4450114	vst_ctrl_pos-1_T2
I	I:737692	737692	0	T	A	0.321	0.001482921	0.005183167	263.6395	0.548695	0.7751244	vst_ctrl_pos-1_T2
I	I:738140	738140	0	A	G	0.321	0.001482921	0.005183167	263.6395	0.548695	0.7751244	vst_ctrl_pos-1_T2
I	I:738169	738169	0	G	C	0.087	0.002502194	0.008014217	263.5797	0.5219226	0.7552312	vst_ctrl_pos-1_T2
I	I:738207	738207	0	C	T	0.136	0.002685575	0.01906884	264.5984	0.5636046	0.8881555	vst_ctrl_pos-1_T2
I	I:738545	738545	0	A	C	0.174	0.0003961128	0.006270778	263.5843	0.5297783	0.949702	vst_ctrl_pos-1_T2
I	I:738683	738683	0	T	G	0.495	-0.00194209	0.004860192	263.6837	0.5451005	0.6899261	vst_ctrl_pos-1_T2
I	I:738778	738778	0	A	G	0.054	0.001398281	0.009383764	263.4825	0.5292919	0.8817102	vst_ctrl_pos-1_T2
I	I:739095	739095	0	C	G	0.082	-0.005992275	0.008014914	263.7799	0.5540864	0.4556418	vst_ctrl_pos-1_T2
I	I:739146	739146	0	C	T	0.125	0.009791517	0.0144681	264.5073	0.5620973	0.4994137	vst_ctrl_pos-1_T2
I	I:739205	739205	0	C	T	0.13	0.001918599	0.006494769	263.543	0.5267759	0.7680199	vst_ctrl_pos-1_T2
I	I:739244	739244	0	T	C	0.141	0.009442938	0.02570179	264.9522	0.6041105	0.7137446	vst_ctrl_pos-1_T2
I	I:739252	739252	0	A	G	0.234	0.0001915496	0.005620433	263.5834	0.5363365	0.97285	vst_ctrl_pos-1_T2
I	I:739491	739491	0	C	G	0.168	0.0001110094	0.01223963	264.2372	0.5471455	0.9927735	vst_ctrl_pos-1_T2
I	I:739723	739723	0	A	T	0.13	0.01165357	0.01665508	264.6784	0.5730943	0.4850077	vst_ctrl_pos-1_T2
I	I:740461	740461	0	T	C	0.087	0.002502194	0.008014217	263.5797	0.5219226	0.7552312	vst_ctrl_pos-1_T2
I	I:740468	740468	0	C	T	0.087	0.002502194	0.008014217	263.5797	0.5219226	0.7552312	vst_ctrl_pos-1_T2
I	I:740513	740513	0	C	T	0.125	0.009791517	0.0144681	264.5073	0.5620973	0.4994137	vst_ctrl_pos-1_T2
I	I:740617	740617	0	A	T	0.114	-0.0002863376	0.006960075	263.5117	0.5348577	0.9672294	vst_ctrl_pos-1_T2
I	I:740741	740741	0	A	T	0.163	0.003527151	0.01131862	264.1949	0.5457398	0.7556832	vst_ctrl_pos-1_T2
I	I:740873	740873	0	T	C	0.321	0.001482921	0.005183167	263.6395	0.548695	0.7751244	vst_ctrl_pos-1_T2
I	I:741224	741224	0	A	G	0.076	0.003041097	0.01004444	263.7415	0.5200115	0.7624155	vst_ctrl_pos-1_T2
I	I:741248	741248	0	G	A	0.13	0.01165357	0.01665508	264.6784	0.5730943	0.4850077	vst_ctrl_pos-1_T2
I	I:741511	741511	0	G	T	0.223	0.001034852	0.00565412	263.5879	0.5460813	0.8549812	vst_ctrl_pos-1_T2
I	I:741541	741541	0	G	A	0.109	-0.002514724	0.007213567	263.5857	0.5435458	0.7277848	vst_ctrl_pos-1_T2
I	I:741574	741574	0	C	A	0.125	0.009791517	0.0144681	264.5073	0.5620973	0.4994137	vst_ctrl_pos-1_T2
I	I:741614	741614	0	A	G	0.109	-0.002514724	0.007213567	263.5857	0.5435458	0.7277848	vst_ctrl_pos-1_T2
I	I:741802	741802	0	T	G	0.332	0.00150836	0.00506611	263.6288	0.5480633	0.7662448	vst_ctrl_pos-1_T2
I	I:742493	742493	0	A	T	0.13	0.01165357	0.01665508	264.6784	0.5730943	0.4850077	vst_ctrl_pos-1_T2
I	I:742603	742603	0	G	T	0.141	0.009442938	0.02570179	264.9522	0.6041105	0.7137446	vst_ctrl_pos-1_T2
I	I:742700	742700	0	G	A	0.13	0.01165357	0.01665508	264.6784	0.5730943	0.4850077	vst_ctrl_pos-1_T2
I	I:742765	742765	0	T	A	0.147	-0.006445616	0.009669997	264.1693	0.5405902	0.5058985	vst_ctrl_pos-1_T2
I	I:742845	742845	0	A	T	0.125	0.01318672	0.01650561	264.7252	0.5744133	0.4253761	vst_ctrl_pos-1_T2
I	I:742896	742896	0	C	T	0.13	0.01165357	0.01665508	264.6784	0.5730943	0.4850077	vst_ctrl_pos-1_T2
I	I:743157	743157	0	C	T	0.12	0.01799986	0.01491838	265.0142	0.5728232	0.2291692	vst_ctrl_pos-1_T2
I	I:743246	743246	0	G	A	0.125	0.01675253	0.01500374	264.9344	0.5736404	0.2656557	vst_ctrl_pos-1_T2
I	I:744015	744015	0	T	C	0.076	0.003041097	0.01004444	263.7415	0.5200115	0.7624155	vst_ctrl_pos-1_T2
I	I:744578	744578	0	A	G	0.125	0.004798202	0.006536707	263.7579	0.5341721	0.4638692	vst_ctrl_pos-1_T2
I	I:744816	744816	0	T	C	0.321	0.001482921	0.005183167	263.6395	0.548695	0.7751244	vst_ctrl_pos-1_T2
I	I:744939	744939	0	G	A	0.087	0.002502194	0.008014217	263.5797	0.5219226	0.7552312	vst_ctrl_pos-1_T2
I	I:744951	744951	0	T	A	0.19	-0.001951974	0.005657692	263.5733	0.5186959	0.7304834	vst_ctrl_pos-1_T2
I	I:744972	744972	0	C	T	0.136	0.001214979	0.007942533	263.7295	0.5327395	0.8785905	vst_ctrl_pos-1_T2
I	I:745010	745010	0	A	C	0.125	0.01675253	0.01500374	264.9344	0.5736404	0.2656557	vst_ctrl_pos-1_T2
I	I:745125	745125	0	G	A	0.087	0.002502194	0.008014217	263.5797	0.5219226	0.7552312	vst_ctrl_pos-1_T2
I	I:745524	745524	0	T	C	0.12	0.005448922	0.006665124	263.823	0.5377344	0.4146961	vst_ctrl_pos-1_T2
I	I:747010	747010	0	C	T	0.141	-0.0007801989	0.01002138	263.9696	0.5353811	0.9380302	vst_ctrl_pos-1_T2
I	I:747348	747348	0	C	T	0.125	0.004798202	0.006536707	263.7579	0.5341721	0.4638692	vst_ctrl_pos-1_T2
I	I:747575	747575	0	T	G	0.228	-0.0002284516	0.005703404	263.5902	0.5316432	0.9680929	vst_ctrl_pos-1_T2
I	I:747576	747576	0	T	G	0.228	-0.0002284516	0.005703404	263.5902	0.5316432	0.9680929	vst_ctrl_pos-1_T2
I	I:748318	748318	0	C	A	0.234	0.0001915496	0.005620433	263.5834	0.5363365	0.97285	vst_ctrl_pos-1_T2
I	I:748333	748333	0	C	T	0.212	-0.0002750744	0.005818586	263.5839	0.5306565	0.9623458	vst_ctrl_pos-1_T2
I	I:748381	748381	0	G	A	0.136	0.0125117	0.0246487	264.955	0.6048146	0.6123479	vst_ctrl_pos-1_T2
I	I:748849	748849	0	A	C	0.185	-0.002010438	0.005742967	263.5787	0.5174096	0.7266912	vst_ctrl_pos-1_T2
I	I:749079	749079	0	A	T	0.136	0.0125117	0.0246487	264.955	0.6048146	0.6123479	vst_ctrl_pos-1_T2
I	I:749241	749241	0	A	T	0.196	0.00239654	0.005657823	263.6131	0.5517288	0.6723723	vst_ctrl_pos-1_T2
I	I:749262	749262	0	C	T	0.125	-0.003975321	0.009633626	263.9609	0.5324628	0.6803484	vst_ctrl_pos-1_T2
I	I:750332	750332	0	A	G	0.136	0.0125117	0.0246487	264.955	0.6048146	0.6123479	vst_ctrl_pos-1_T2
I	I:750733	750733	0	G	A	0.136	0.0125117	0.0246487	264.955	0.6048146	0.6123479	vst_ctrl_pos-1_T2
I	I:751013	751013	0	A	G	0.076	0.003041097	0.01004444	263.7415	0.5200115	0.7624155	vst_ctrl_pos-1_T2
I	I:751468	751468	0	T	C	0.082	0.002115045	0.008273248	263.5661	0.5230042	0.7985108	vst_ctrl_pos-1_T2
I	I:751593	751593	0	A	T	0.163	-0.006046143	0.01243076	264.3572	0.5537741	0.6272789	vst_ctrl_pos-1_T2
I	I:754765	754765	0	T	A	0.141	0.009442938	0.02570179	264.9522	0.6041105	0.7137446	vst_ctrl_pos-1_T2
I	I:755763	755763	0	G	C	0.082	0.004102938	0.008287215	263.6577	0.5191223	0.621132	vst_ctrl_pos-1_T2
I	I:755858	755858	0	A	C	0.174	0.002963045	0.01086262	264.1687	0.5405063	0.7853358	vst_ctrl_pos-1_T2
I	I:756171	756171	0	G	A	0.174	0.002963045	0.01086262	264.1687	0.5405063	0.7853358	vst_ctrl_pos-1_T2
I	I:756326	756326	0	T	A	0.065	0.001642638	0.02080666	264.3532	0.5557286	0.9371609	vst_ctrl_pos-1_T2
I	I:757379	757379	0	C	T	0.141	0.009442938	0.02570179	264.9522	0.6041105	0.7137446	vst_ctrl_pos-1_T2
I	I:758209	758209	0	A	G	0.065	0.001642638	0.02080666	264.3532	0.5557286	0.9371609	vst_ctrl_pos-1_T2
I	I:758508	758508	0	T	C	0.429	-0.0008392822	0.004972084	263.6312	0.5238837	0.8661423	vst_ctrl_pos-1_T2
I	I:758594	758594	0	A	G	0.277	-0.004273985	0.005133767	263.8833	0.4815524	0.4062043	vst_ctrl_pos-1_T2
I	I:759661	759661	0	A	G	0.147	0.0009942401	0.006351577	263.5386	0.526575	0.8757853	vst_ctrl_pos-1_T2
I	I:759674	759674	0	A	C	0.158	0.005506408	0.005873274	263.9176	0.54157	0.3497252	vst_ctrl_pos-1_T2
I	I:759719	759719	0	T	C	0.315	0.002164617	0.005212166	263.6845	0.5564677	0.6784108	vst_ctrl_pos-1_T2
I	I:759871	759871	0	T	C	0.13	0.0102502	0.01905832	264.7082	0.5836098	0.5913493	vst_ctrl_pos-1_T2
I	I:759874	759874	0	A	G	0.234	0.0001915496	0.005620433	263.5834	0.5363365	0.97285	vst_ctrl_pos-1_T2
I	I:759885	759885	0	G	A	0.234	0.0001915496	0.005620433	263.5834	0.5363365	0.97285	vst_ctrl_pos-1_T2
I	I:760581	760581	0	G	C	0.141	0.009442938	0.02570179	264.9522	0.6041105	0.7137446	vst_ctrl_pos-1_T2
I	I:760617	760617	0	A	C	0.19	-0.001951974	0.005657692	263.5733	0.5186959	0.7304834	vst_ctrl_pos-1_T2
I	I:760783	760783	0	G	A	0.141	0.009442938	0.02570179	264.9522	0.6041105	0.7137446	vst_ctrl_pos-1_T2
I	I:761005	761005	0	G	A	0.125	0.003062876	0.006652768	263.6115	0.5272183	0.645785	vst_ctrl_pos-1_T2
I	I:761169	761169	0	G	A	0.076	0.003041097	0.01004444	263.7415	0.5200115	0.7624155	vst_ctrl_pos-1_T2
I	I:761505	761505	0	G	T	0.147	0.0009942401	0.006351577	263.5386	0.526575	0.8757853	vst_ctrl_pos-1_T2
I	I:762136	762136	0	G	C	0.234	0.0001915496	0.005620433	263.5834	0.5363365	0.97285	vst_ctrl_pos-1_T2
I	I:762356	762356	0	T	G	0.087	0.002502194	0.008014217	263.5797	0.5219226	0.7552312	vst_ctrl_pos-1_T2
I	I:763796	763796	0	A	G	0.087	0.002502194	0.008014217	263.5797	0.5219226	0.7552312	vst_ctrl_pos-1_T2
I	I:763855	763855	0	A	T	0.087	0.002502194	0.008014217	263.5797	0.5219226	0.7552312	vst_ctrl_pos-1_T2
I	I:763890	763890	0	A	G	0.141	0.009442938	0.02570179	264.9522	0.6041105	0.7137446	vst_ctrl_pos-1_T2
I	I:764073	764073	0	T	C	0.141	0.009442938	0.02570179	264.9522	0.6041105	0.7137446	vst_ctrl_pos-1_T2
I	I:765084	765084	0	G	A	0.141	0.009442938	0.02570179	264.9522	0.6041105	0.7137446	vst_ctrl_pos-1_T2
I	I:766075	766075	0	G	A	0.087	0.002502194	0.008014217	263.5797	0.5219226	0.7552312	vst_ctrl_pos-1_T2
I	I:766313	766313	0	A	C	0.076	0.003041097	0.01004444	263.7415	0.5200115	0.7624155	vst_ctrl_pos-1_T2
I	I:766696	766696	0	A	T	0.076	0.003041097	0.01004444	263.7415	0.5200115	0.7624155	vst_ctrl_pos-1_T2
I	I:766712	766712	0	G	A	0.234	0.0001915496	0.005620433	263.5834	0.5363365	0.97285	vst_ctrl_pos-1_T2
I	I:767365	767365	0	A	C	0.082	0.001689432	0.009604501	263.6983	0.5283951	0.860568	vst_ctrl_pos-1_T2
I	I:768621	768621	0	G	T	0.141	0.009442938	0.02570179	264.9522	0.6041105	0.7137446	vst_ctrl_pos-1_T2
I	I:768815	768815	0	T	G	0.25	7.669557e-05	0.005414444	263.5687	0.5339793	0.9887139	vst_ctrl_pos-1_T2
I	I:769138	769138	0	A	T	0.408	0.003620046	0.005249496	263.8932	0.5764709	0.4913248	vst_ctrl_pos-1_T2
I	I:769444	769444	0	T	C	0.114	0.006871256	0.006839943	263.9986	0.5439966	0.3164338	vst_ctrl_pos-1_T2
I	I:769741	769741	0	G	A	0.245	-0.0006546009	0.005388785	263.5638	0.5264931	0.9034491	vst_ctrl_pos-1_T2
I	I:770080	770080	0	T	C	0.087	0.007312535	0.01315349	264.1817	0.5360983	0.5789356	vst_ctrl_pos-1_T2
I	I:770532	770532	0	T	G	0.06	0.008714672	0.02087758	264.3924	0.5795435	0.6768649	vst_ctrl_pos-1_T2
I	I:771079	771079	0	C	T	0.087	0.0072112	0.01319978	264.1768	0.5566906	0.5855206	vst_ctrl_pos-1_T2
I	I:771084	771084	0	T	C	0.087	0.002502194	0.008014217	263.5797	0.5219226	0.7552312	vst_ctrl_pos-1_T2
I	I:771168	771168	0	A	T	0.087	0.0072112	0.01319978	264.1768	0.5566906	0.5855206	vst_ctrl_pos-1_T2
I	I:771204	771204	0	G	C	0.245	0.003915662	0.00543061	263.8152	0.5773266	0.4718129	vst_ctrl_pos-1_T2
I	I:771210	771210	0	A	C	0.087	0.0072112	0.01319978	264.1768	0.5566906	0.5855206	vst_ctrl_pos-1_T2
I	I:771212	771212	0	C	T	0.087	0.0072112	0.01319978	264.1768	0.5566906	0.5855206	vst_ctrl_pos-1_T2
I	I:771289	771289	0	A	T	0.087	0.0072112	0.01319978	264.1768	0.5566906	0.5855206	vst_ctrl_pos-1_T2
I	I:771358	771358	0	A	G	0.087	0.0072112	0.01319978	264.1768	0.5566906	0.5855206	vst_ctrl_pos-1_T2
I	I:771403	771403	0	C	T	0.087	0.0072112	0.01319978	264.1768	0.5566906	0.5855206	vst_ctrl_pos-1_T2
I	I:771444	771444	0	T	C	0.141	0.009442938	0.02570179	264.9522	0.6041105	0.7137446	vst_ctrl_pos-1_T2
I	I:771621	771621	0	T	G	0.087	0.0072112	0.01319978	264.1768	0.5566906	0.5855206	vst_ctrl_pos-1_T2
I	I:771650	771650	0	G	A	0.087	0.0072112	0.01319978	264.1768	0.5566906	0.5855206	vst_ctrl_pos-1_T2
I	I:771745	771745	0	G	A	0.451	0.001099289	0.005024779	263.6567	0.5393958	0.8270715	vst_ctrl_pos-1_T2
I	I:771773	771773	0	T	C	0.141	-0.001393615	0.006514941	263.5585	0.5418368	0.8308562	vst_ctrl_pos-1_T2
I	I:772058	772058	0	T	A	0.076	0.004822916	0.01393886	264.0824	0.5485055	0.7297386	vst_ctrl_pos-1_T2
I	I:772388	772388	0	G	A	0.255	0.00366107	0.005355842	263.7918	0.5712974	0.4951187	vst_ctrl_pos-1_T2
I	I:772588	772588	0	G	A	0.076	0.004822916	0.01393886	264.0824	0.5485055	0.7297386	vst_ctrl_pos-1_T2
I	I:772600	772600	0	A	G	0.076	0.004822916	0.01393886	264.0824	0.5485055	0.7297386	vst_ctrl_pos-1_T2
I	I:772606	772606	0	T	C	0.06	0.008714672	0.02087758	264.3924	0.5795435	0.6768649	vst_ctrl_pos-1_T2
I	I:772851	772851	0	C	T	0.255	0.00366107	0.005355842	263.7918	0.5712974	0.4951187	vst_ctrl_pos-1_T2
I	I:772865	772865	0	A	T	0.076	0.004822916	0.01393886	264.0824	0.5485055	0.7297386	vst_ctrl_pos-1_T2
I	I:772868	772868	0	G	C	0.13	0.001383015	0.01675471	264.4476	0.5548295	0.9343042	vst_ctrl_pos-1_T2
I	I:772945	772945	0	C	T	0.141	0.009442938	0.02570179	264.9522	0.6041105	0.7137446	vst_ctrl_pos-1_T2
I	I:772956	772956	0	T	C	0.082	0.003318412	0.01341682	264.0465	0.5472834	0.80493	vst_ctrl_pos-1_T2
I	I:772963	772963	0	G	T	0.076	0.004822916	0.01393886	264.0824	0.5485055	0.7297386	vst_ctrl_pos-1_T2
I	I:773044	773044	0	C	T	0.141	0.009442938	0.02570179	264.9522	0.6041105	0.7137446	vst_ctrl_pos-1_T2
I	I:773083	773083	0	A	G	0.522	0.001311653	0.005067157	263.6786	0.5390015	0.7960405	vst_ctrl_pos-1_T2
I	I:773103	773103	0	A	T	0.141	0.009442938	0.02570179	264.9522	0.6041105	0.7137446	vst_ctrl_pos-1_T2
I	I:773398	773398	0	G	A	0.141	0.009442938	0.02570179	264.9522	0.6041105	0.7137446	vst_ctrl_pos-1_T2
I	I:773418	773418	0	G	C	0.076	0.003041097	0.01004444	263.7415	0.5200115	0.7624155	vst_ctrl_pos-1_T2
I	I:773432	773432	0	A	C	0.076	0.004822916	0.01393886	264.0824	0.5485055	0.7297386	vst_ctrl_pos-1_T2
I	I:773557	773557	0	C	T	0.234	0.0001915496	0.005620433	263.5834	0.5363365	0.97285	vst_ctrl_pos-1_T2
I	I:773714	773714	0	A	T	0.255	0.00366107	0.005355842	263.7918	0.5712974	0.4951187	vst_ctrl_pos-1_T2
I	I:774490	774490	0	A	G	0.228	0.005032119	0.005429447	263.9617	0.5754613	0.3552475	vst_ctrl_pos-1_T2
I	I:774648	774648	0	T	C	0.06	0.008714672	0.02087758	264.3924	0.5795435	0.6768649	vst_ctrl_pos-1_T2
I	I:774714	774714	0	G	A	0.06	0.008714672	0.02087758	264.3924	0.5795435	0.6768649	vst_ctrl_pos-1_T2
I	I:774716	774716	0	T	A	0.141	0.009442938	0.02570179	264.9522	0.6041105	0.7137446	vst_ctrl_pos-1_T2
I	I:774773	774773	0	T	A	0.125	0.003062876	0.006652768	263.6115	0.5272183	0.645785	vst_ctrl_pos-1_T2
I	I:775458	775458	0	T	G	0.076	0.003041097	0.01004444	263.7415	0.5200115	0.7624155	vst_ctrl_pos-1_T2
I	I:775524	775524	0	T	C	0.435	0.0003212065	0.005014376	263.6289	0.5382429	0.948995	vst_ctrl_pos-1_T2
I	I:775586	775586	0	A	T	0.255	0.00366107	0.005355842	263.7918	0.5712974	0.4951187	vst_ctrl_pos-1_T2
I	I:776057	776057	0	C	T	0.136	0.0125117	0.0246487	264.955	0.6048146	0.6123479	vst_ctrl_pos-1_T2
I	I:776110	776110	0	T	G	0.255	0.00366107	0.005355842	263.7918	0.5712974	0.4951187	vst_ctrl_pos-1_T2
I	I:776122	776122	0	A	G	0.082	0.001689432	0.009604501	263.6983	0.5283951	0.860568	vst_ctrl_pos-1_T2
I	I:776370	776370	0	C	G	0.141	0.009442938	0.02570179	264.9522	0.6041105	0.7137446	vst_ctrl_pos-1_T2
I	I:776533	776533	0	C	T	0.141	0.009442938	0.02570179	264.9522	0.6041105	0.7137446	vst_ctrl_pos-1_T2
I	I:777205	777205	0	G	T	0.25	0.003351561	0.00539937	263.7524	0.5692971	0.5355525	vst_ctrl_pos-1_T2
I	I:777274	777274	0	T	C	0.076	0.003041097	0.01004444	263.7415	0.5200115	0.7624155	vst_ctrl_pos-1_T2
I	I:777407	777407	0	T	G	0.207	-0.0017954	0.005423949	263.5576	0.5206901	0.7410152	vst_ctrl_pos-1_T2
I	I:777648	777648	0	T	A	0.141	0.009442938	0.02570179	264.9522	0.6041105	0.7137446	vst_ctrl_pos-1_T2
I	I:778747	778747	0	G	A	0.207	-0.0017954	0.005423949	263.5576	0.5206901	0.7410152	vst_ctrl_pos-1_T2
I	I:779364	779364	0	T	C	0.103	0.004962554	0.01167806	264.0751	0.5368499	0.6713776	vst_ctrl_pos-1_T2
I	I:779597	779597	0	C	A	0.087	0.002502194	0.008014217	263.5797	0.5219226	0.7552312	vst_ctrl_pos-1_T2
I	I:780171	780171	0	C	G	0.12	0.006203522	0.01417837	264.3376	0.5464626	0.6622427	vst_ctrl_pos-1_T2
I	I:780261	780261	0	T	A	0.12	0.006203522	0.01417837	264.3376	0.5464626	0.6622427	vst_ctrl_pos-1_T2
I	I:780404	780404	0	A	T	0.12	0.006203522	0.01417837	264.3376	0.5464626	0.6622427	vst_ctrl_pos-1_T2
I	I:780409	780409	0	G	T	0.12	0.006203522	0.01417837	264.3376	0.5464626	0.6622427	vst_ctrl_pos-1_T2
I	I:780460	780460	0	A	T	0.12	0.006203522	0.01417837	264.3376	0.5464626	0.6622427	vst_ctrl_pos-1_T2
I	I:780481	780481	0	G	T	0.12	0.006121942	0.006700361	263.9115	0.5391165	0.3620972	vst_ctrl_pos-1_T2
I	I:780690	780690	0	G	A	0.114	-0.006816027	0.01309438	264.2785	0.5417482	0.6033264	vst_ctrl_pos-1_T2
I	I:781051	781051	0	G	A	0.065	0.006344943	0.01092911	263.8784	0.527141	0.5622588	vst_ctrl_pos-1_T2
I	I:781125	781125	0	A	G	0.168	-0.007634621	0.006097488	264.3156	0.4857564	0.2121427	vst_ctrl_pos-1_T2
I	I:781133	781133	0	G	A	0.114	0.005467569	0.01322299	264.2376	0.5452108	0.6797347	vst_ctrl_pos-1_T2
I	I:781172	781172	0	T	C	0.12	0.006203522	0.01417837	264.3376	0.5464626	0.6622427	vst_ctrl_pos-1_T2
I	I:781255	781255	0	C	T	0.092	0.005889201	0.01272281	264.1274	0.5441361	0.6439997	vst_ctrl_pos-1_T2
I	I:781424	781424	0	C	T	0.098	-0.003808736	0.01184962	264.027	0.5321596	0.748259	vst_ctrl_pos-1_T2
I	I:781441	781441	0	T	C	0.071	-0.00122747	0.01069608	263.7276	0.5589771	0.9087627	vst_ctrl_pos-1_T2
I	I:781445	781445	0	T	C	0.071	-0.00122747	0.01069608	263.7276	0.5589771	0.9087627	vst_ctrl_pos-1_T2
I	I:781475	781475	0	C	T	0.098	-0.003808736	0.01184962	264.027	0.5321596	0.748259	vst_ctrl_pos-1_T2
I	I:781555	781555	0	C	T	0.25	0.003351561	0.00539937	263.7524	0.5692971	0.5355525	vst_ctrl_pos-1_T2
I	I:781574	781574	0	C	T	0.098	-0.003808736	0.01184962	264.027	0.5321596	0.748259	vst_ctrl_pos-1_T2
I	I:781671	781671	0	G	A	0.283	0.004292613	0.004879853	263.8775	0.4790852	0.3802034	vst_ctrl_pos-1_T2
I	I:781716	781716	0	C	A	0.109	-0.002133035	0.01417638	264.2118	0.5419342	0.8805652	vst_ctrl_pos-1_T2
I	I:781745	781745	0	T	C	0.087	0.002502194	0.008014217	263.5797	0.5219226	0.7552312	vst_ctrl_pos-1_T2
I	I:781960	781960	0	A	C	0.12	0.006203522	0.01417837	264.3376	0.5464626	0.6622427	vst_ctrl_pos-1_T2
I	I:782297	782297	0	C	G	0.255	0.002501439	0.005384671	263.6747	0.5596534	0.6428103	vst_ctrl_pos-1_T2
I	I:782320	782320	0	C	A	0.25	0.003351561	0.00539937	263.7524	0.5692971	0.5355525	vst_ctrl_pos-1_T2
I	I:783283	783283	0	T	C	0.288	0.004626356	0.004822322	263.9408	0.4727356	0.3386488	vst_ctrl_pos-1_T2
I	I:783331	783331	0	G	A	0.207	-0.0017954	0.005423949	263.5576	0.5206901	0.7410152	vst_ctrl_pos-1_T2
I	I:783842	783842	0	C	T	0.136	0.01554129	0.01941894	264.9163	0.5916234	0.424571	vst_ctrl_pos-1_T2
I	I:784258	784258	0	A	G	0.06	0.01692383	0.02073009	264.627	0.5903531	0.4153448	vst_ctrl_pos-1_T2
I	I:784298	784298	0	A	C	0.234	0.003779002	0.005607353	263.7967	0.5817323	0.5012064	vst_ctrl_pos-1_T2
I	I:784324	784324	0	G	A	0.141	0.009442938	0.02570179	264.9522	0.6041105	0.7137446	vst_ctrl_pos-1_T2
I	I:785094	785094	0	C	T	0.25	0.003351561	0.00539937	263.7524	0.5692971	0.5355525	vst_ctrl_pos-1_T2
I	I:785528	785528	0	G	T	0.13	0.0172087	0.01901742	264.967	0.5923788	0.3667191	vst_ctrl_pos-1_T2
I	I:785672	785672	0	A	C	0.25	0.003351561	0.00539937	263.7524	0.5692971	0.5355525	vst_ctrl_pos-1_T2
I	I:785740	785740	0	T	C	0.185	-0.002010438	0.005742967	263.5787	0.5174096	0.7266912	vst_ctrl_pos-1_T2
I	I:785742	785742	0	G	A	0.168	-0.0006699649	0.005930166	263.5202	0.5261005	0.9101743	vst_ctrl_pos-1_T2
I	I:785760	785760	0	T	C	0.087	0.002502194	0.008014217	263.5797	0.5219226	0.7552312	vst_ctrl_pos-1_T2
I	I:785894	785894	0	A	C	0.207	-0.0017954	0.005423949	263.5576	0.5206901	0.7410152	vst_ctrl_pos-1_T2
I	I:786163	786163	0	A	C	0.076	0.003041097	0.01004444	263.7415	0.5200115	0.7624155	vst_ctrl_pos-1_T2
I	I:786273	786273	0	T	A	0.12	0.006121942	0.006700361	263.9115	0.5391165	0.3620972	vst_ctrl_pos-1_T2
I	I:786317	786317	0	C	T	0.141	0.009442938	0.02570179	264.9522	0.6041105	0.7137446	vst_ctrl_pos-1_T2
I	I:786462	786462	0	A	C	0.125	0.01530464	0.01662939	264.8292	0.5915275	0.3586152	vst_ctrl_pos-1_T2
I	I:786475	786475	0	C	T	0.098	0.01597483	0.01406077	264.7905	0.5528761	0.2573967	vst_ctrl_pos-1_T2
I	I:786608	786608	0	T	C	0.13	0.0172087	0.01901742	264.967	0.5923788	0.3667191	vst_ctrl_pos-1_T2
I	I:786683	786683	0	C	T	0.13	0.0172087	0.01901742	264.967	0.5923788	0.3667191	vst_ctrl_pos-1_T2
I	I:786921	786921	0	C	T	0.071	0.007058823	0.02949146	264.7492	0.5947668	0.8111024	vst_ctrl_pos-1_T2
I	I:786922	786922	0	G	T	0.071	0.007058823	0.02949146	264.7492	0.5947668	0.8111024	vst_ctrl_pos-1_T2
I	I:787147	787147	0	C	T	0.071	0.007058823	0.02949146	264.7492	0.5947668	0.8111024	vst_ctrl_pos-1_T2
I	I:787217	787217	0	T	A	0.065	0.005652501	0.02080178	264.3868	0.5563561	0.7861364	vst_ctrl_pos-1_T2
I	I:787309	787309	0	A	T	0.043	-0.003053351	0.01047822	263.5184	0.5354654	0.7710775	vst_ctrl_pos-1_T2
I	I:787369	787369	0	T	C	0.065	0.005652501	0.02080178	264.3868	0.5563561	0.7861364	vst_ctrl_pos-1_T2
I	I:787370	787370	0	A	G	0.065	0.005652501	0.02080178	264.3868	0.5563561	0.7861364	vst_ctrl_pos-1_T2
I	I:787428	787428	0	T	C	0.071	0.007058823	0.02949146	264.7492	0.5947668	0.8111024	vst_ctrl_pos-1_T2
I	I:787454	787454	0	A	G	0.071	0.007058823	0.02949146	264.7492	0.5947668	0.8111024	vst_ctrl_pos-1_T2
I	I:787469	787469	0	A	G	0.12	0.006121942	0.006700361	263.9115	0.5391165	0.3620972	vst_ctrl_pos-1_T2
I	I:787575	787575	0	T	C	0.071	0.007058823	0.02949146	264.7492	0.5947668	0.8111024	vst_ctrl_pos-1_T2
I	I:787579	787579	0	A	G	0.071	0.007058823	0.02949146	264.7492	0.5947668	0.8111024	vst_ctrl_pos-1_T2
I	I:787613	787613	0	T	A	0.446	-0.0007268524	0.004965142	263.6306	0.5270746	0.8837747	vst_ctrl_pos-1_T2
I	I:787670	787670	0	A	G	0.071	0.007058823	0.02949146	264.7492	0.5947668	0.8111024	vst_ctrl_pos-1_T2
I	I:787745	787745	0	G	A	0.071	0.007058823	0.02949146	264.7492	0.5947668	0.8111024	vst_ctrl_pos-1_T2
I	I:787785	787785	0	T	C	0.065	0.005652501	0.02080178	264.3868	0.5563561	0.7861364	vst_ctrl_pos-1_T2
I	I:787886	787886	0	T	C	0.065	0.005652501	0.02080178	264.3868	0.5563561	0.7861364	vst_ctrl_pos-1_T2
I	I:787907	787907	0	T	G	0.065	0.005652501	0.02080178	264.3868	0.5563561	0.7861364	vst_ctrl_pos-1_T2
I	I:787919	787919	0	G	A	0.446	-0.0007268524	0.004965142	263.6306	0.5270746	0.8837747	vst_ctrl_pos-1_T2
I	I:787985	787985	0	C	T	0.065	0.005652501	0.02080178	264.3868	0.5563561	0.7861364	vst_ctrl_pos-1_T2
I	I:788159	788159	0	C	T	0.12	0.006121942	0.006700361	263.9115	0.5391165	0.3620972	vst_ctrl_pos-1_T2
I	I:788162	788162	0	A	G	0.136	0.0125117	0.0246487	264.955	0.6048146	0.6123479	vst_ctrl_pos-1_T2
I	I:788201	788201	0	T	A	0.12	0.006121942	0.006700361	263.9115	0.5391165	0.3620972	vst_ctrl_pos-1_T2
I	I:788271	788271	0	G	A	0.06	0.00227777	0.02033783	264.2919	0.5602171	0.9109494	vst_ctrl_pos-1_T2
I	I:788366	788366	0	A	C	0.185	-0.001493171	0.005769406	263.5561	0.5239983	0.7960754	vst_ctrl_pos-1_T2
I	I:788584	788584	0	A	C	0.076	0.00374716	0.01693268	264.2407	0.5519998	0.8251089	vst_ctrl_pos-1_T2
I	I:788637	788637	0	T	C	0.12	0.006121942	0.006700361	263.9115	0.5391165	0.3620972	vst_ctrl_pos-1_T2
I	I:788658	788658	0	T	C	0.207	-0.0017954	0.005423949	263.5576	0.5206901	0.7410152	vst_ctrl_pos-1_T2
I	I:788710	788710	0	T	G	0.13	0.01043615	0.01991045	264.7479	0.5762265	0.6008088	vst_ctrl_pos-1_T2
I	I:788966	788966	0	A	G	0.141	0.009442938	0.02570179	264.9522	0.6041105	0.7137446	vst_ctrl_pos-1_T2
I	I:789304	789304	0	T	C	0.065	0.009782575	0.02797924	264.6846	0.607124	0.7270155	vst_ctrl_pos-1_T2
I	I:789316	789316	0	G	A	0.136	0.0125117	0.0246487	264.955	0.6048146	0.6123479	vst_ctrl_pos-1_T2
I	I:789590	789590	0	T	G	0.065	0.009782575	0.02797924	264.6846	0.607124	0.7270155	vst_ctrl_pos-1_T2
I	I:789639	789639	0	T	G	0.087	0.002502194	0.008014217	263.5797	0.5219226	0.7552312	vst_ctrl_pos-1_T2
I	I:789721	789721	0	C	T	0.065	0.009782575	0.02797924	264.6846	0.607124	0.7270155	vst_ctrl_pos-1_T2
I	I:789970	789970	0	G	T	0.065	0.001642638	0.02080666	264.3532	0.5557286	0.9371609	vst_ctrl_pos-1_T2
I	I:790024	790024	0	G	C	0.152	-0.002278175	0.006260684	263.592	0.5142978	0.7163656	vst_ctrl_pos-1_T2
I	I:790408	790408	0	T	C	0.12	0.006121942	0.006700361	263.9115	0.5391165	0.3620972	vst_ctrl_pos-1_T2
I	I:790436	790436	0	A	T	0.065	0.005652501	0.02080178	264.3868	0.5563561	0.7861364	vst_ctrl_pos-1_T2
I	I:790898	790898	0	A	T	0.402	-0.001994752	0.004830025	263.6629	0.5139079	0.6801	vst_ctrl_pos-1_T2
I	I:791705	791705	0	G	A	0.065	0.003669933	0.0205557	264.3541	0.5554149	0.8585006	vst_ctrl_pos-1_T2
I	I:791724	791724	0	G	T	0.065	0.009782575	0.02797924	264.6846	0.607124	0.7270155	vst_ctrl_pos-1_T2
I	I:791734	791734	0	T	C	0.071	0.007058823	0.02949146	264.7492	0.5947668	0.8111024	vst_ctrl_pos-1_T2
I	I:791776	791776	0	A	T	0.261	0.003074596	0.005298279	263.7247	0.5644837	0.5624296	vst_ctrl_pos-1_T2
I	I:791866	791866	0	T	A	0.071	0.007058823	0.02949146	264.7492	0.5947668	0.8111024	vst_ctrl_pos-1_T2
I	I:792015	792015	0	A	G	0.076	0.003802117	0.008571904	263.6356	0.5188429	0.6578907	vst_ctrl_pos-1_T2
I	I:792066	792066	0	C	T	0.087	0.002502194	0.008014217	263.5797	0.5219226	0.7552312	vst_ctrl_pos-1_T2
I	I:792088	792088	0	A	T	0.277	0.001908618	0.005251956	263.635	0.5542384	0.7167197	vst_ctrl_pos-1_T2
I	I:792172	792172	0	G	T	0.076	0.003041097	0.01004444	263.7415	0.5200115	0.7624155	vst_ctrl_pos-1_T2
I	I:792243	792243	0	T	A	0.402	0.0004481409	0.00470507	263.5568	0.5378477	0.9242239	vst_ctrl_pos-1_T2
I	I:792446	792446	0	T	C	0.076	0.003041097	0.01004444	263.7415	0.5200115	0.7624155	vst_ctrl_pos-1_T2
I	I:792588	792588	0	T	G	0.114	0.004909478	0.006863606	263.7538	0.5312265	0.4753456	vst_ctrl_pos-1_T2
I	I:792589	792589	0	T	A	0.114	0.004909478	0.006863606	263.7538	0.5312265	0.4753456	vst_ctrl_pos-1_T2
I	I:792801	792801	0	T	C	0.076	0.003041097	0.01004444	263.7415	0.5200115	0.7624155	vst_ctrl_pos-1_T2
I	I:792875	792875	0	A	C	0.185	-0.002010438	0.005742967	263.5787	0.5174096	0.7266912	vst_ctrl_pos-1_T2
I	I:793187	793187	0	T	A	0.141	0.009442938	0.02570179	264.9522	0.6041105	0.7137446	vst_ctrl_pos-1_T2
I	I:793320	793320	0	G	A	0.141	0.009442938	0.02570179	264.9522	0.6041105	0.7137446	vst_ctrl_pos-1_T2
I	I:793480	793480	0	C	T	0.207	-0.0017954	0.005423949	263.5576	0.5206901	0.7410152	vst_ctrl_pos-1_T2
I	I:793496	793496	0	C	A	0.136	0.0125117	0.0246487	264.955	0.6048146	0.6123479	vst_ctrl_pos-1_T2
I	I:793869	793869	0	A	G	0.065	0.005652501	0.02080178	264.3868	0.5563561	0.7861364	vst_ctrl_pos-1_T2
I	I:793940	793940	0	C	T	0.065	0.009782575	0.02797924	264.6846	0.607124	0.7270155	vst_ctrl_pos-1_T2
I	I:793973	793973	0	A	C	0.136	0.0125117	0.0246487	264.955	0.6048146	0.6123479	vst_ctrl_pos-1_T2
I	I:794091	794091	0	A	G	0.065	0.009782575	0.02797924	264.6846	0.607124	0.7270155	vst_ctrl_pos-1_T2
I	I:794097	794097	0	T	A	0.065	0.009782575	0.02797924	264.6846	0.607124	0.7270155	vst_ctrl_pos-1_T2
I	I:794124	794124	0	A	G	0.076	0.003041097	0.01004444	263.7415	0.5200115	0.7624155	vst_ctrl_pos-1_T2
I	I:794149	794149	0	C	T	0.087	0.002502194	0.008014217	263.5797	0.5219226	0.7552312	vst_ctrl_pos-1_T2
I	I:794211	794211	0	C	G	0.462	0.00133384	0.004939679	263.6531	0.5473598	0.7874465	vst_ctrl_pos-1_T2
I	I:794261	794261	0	C	T	0.168	-0.0006699649	0.005930166	263.5202	0.5261005	0.9101743	vst_ctrl_pos-1_T2
I	I:794461	794461	0	A	G	0.065	0.009782575	0.02797924	264.6846	0.607124	0.7270155	vst_ctrl_pos-1_T2
I	I:794566	794566	0	A	T	0.065	0.005652501	0.02080178	264.3868	0.5563561	0.7861364	vst_ctrl_pos-1_T2
I	I:794588	794588	0	C	T	0.136	0.0125117	0.0246487	264.955	0.6048146	0.6123479	vst_ctrl_pos-1_T2
I	I:794992	794992	0	T	G	0.087	0.002502194	0.008014217	263.5797	0.5219226	0.7552312	vst_ctrl_pos-1_T2
I	I:795080	795080	0	T	A	0.065	0.005652501	0.02080178	264.3868	0.5563561	0.7861364	vst_ctrl_pos-1_T2
I	I:795090	795090	0	G	A	0.065	0.009782575	0.02797924	264.6846	0.607124	0.7270155	vst_ctrl_pos-1_T2
I	I:795104	795104	0	T	C	0.076	0.003041097	0.01004444	263.7415	0.5200115	0.7624155	vst_ctrl_pos-1_T2
I	I:795187	795187	0	C	T	0.136	0.0125117	0.0246487	264.955	0.6048146	0.6123479	vst_ctrl_pos-1_T2
I	I:795234	795234	0	T	C	0.065	0.009782575	0.02797924	264.6846	0.607124	0.7270155	vst_ctrl_pos-1_T2
I	I:795407	795407	0	A	T	0.065	0.005652501	0.02080178	264.3868	0.5563561	0.7861364	vst_ctrl_pos-1_T2
I	I:795920	795920	0	A	T	0.087	0.002502194	0.008014217	263.5797	0.5219226	0.7552312	vst_ctrl_pos-1_T2
I	I:795933	795933	0	A	G	0.065	0.009782575	0.02797924	264.6846	0.607124	0.7270155	vst_ctrl_pos-1_T2
I	I:796239	796239	0	A	G	0.076	0.008188368	0.01687727	264.3289	0.5609975	0.6281383	vst_ctrl_pos-1_T2
I	I:796535	796535	0	C	T	0.076	0.003041097	0.01004444	263.7415	0.5200115	0.7624155	vst_ctrl_pos-1_T2
I	I:796555	796555	0	T	C	0.087	0.002502194	0.008014217	263.5797	0.5219226	0.7552312	vst_ctrl_pos-1_T2
I	I:796621	796621	0	G	T	0.076	0.008188368	0.01687727	264.3289	0.5609975	0.6281383	vst_ctrl_pos-1_T2
I	I:796692	796692	0	T	C	0.12	0.006121942	0.006700361	263.9115	0.5391165	0.3620972	vst_ctrl_pos-1_T2
I	I:796794	796794	0	T	C	0.12	0.006121942	0.006700361	263.9115	0.5391165	0.3620972	vst_ctrl_pos-1_T2
I	I:797077	797077	0	G	A	0.136	0.0125117	0.0246487	264.955	0.6048146	0.6123479	vst_ctrl_pos-1_T2
I	I:797661	797661	0	T	C	0.076	0.008188368	0.01687727	264.3289	0.5609975	0.6281383	vst_ctrl_pos-1_T2
I	I:797698	797698	0	C	T	0.266	0.002109394	0.005323734	263.6478	0.5575421	0.6924035	vst_ctrl_pos-1_T2
I	I:797765	797765	0	G	A	0.06	0.008337032	0.01310009	264.0521	0.5457164	0.5253086	vst_ctrl_pos-1_T2
I	I:798247	798247	0	T	C	0.185	-0.002010438	0.005742967	263.5787	0.5174096	0.7266912	vst_ctrl_pos-1_T2
I	I:798305	798305	0	T	A	0.087	0.002502194	0.008014217	263.5797	0.5219226	0.7552312	vst_ctrl_pos-1_T2
I	I:799015	799015	0	T	G	0.136	0.0125117	0.0246487	264.955	0.6048146	0.6123479	vst_ctrl_pos-1_T2
I	I:799041	799041	0	A	C	0.266	0.002109394	0.005323734	263.6478	0.5575421	0.6924035	vst_ctrl_pos-1_T2
I	I:799157	799157	0	G	A	0.136	0.0125117	0.0246487	264.955	0.6048146	0.6123479	vst_ctrl_pos-1_T2
I	I:799182	799182	0	G	A	0.136	0.0125117	0.0246487	264.955	0.6048146	0.6123479	vst_ctrl_pos-1_T2
I	I:799378	799378	0	C	T	0.25	0.003351561	0.00539937	263.7524	0.5692971	0.5355525	vst_ctrl_pos-1_T2
I	I:799475	799475	0	T	C	0.141	0.0002004582	0.01603836	264.4345	0.5535515	0.9900415	vst_ctrl_pos-1_T2
I	I:800506	800506	0	T	A	0.12	0.006121942	0.006700361	263.9115	0.5391165	0.3620972	vst_ctrl_pos-1_T2
I	I:800532	800532	0	A	G	0.076	0.003041097	0.01004444	263.7415	0.5200115	0.7624155	vst_ctrl_pos-1_T2
I	I:800947	800947	0	G	A	0.424	0.002941211	0.005168758	263.8105	0.5678882	0.570033	vst_ctrl_pos-1_T2
I	I:801123	801123	0	C	G	0.185	-0.002010438	0.005742967	263.5787	0.5174096	0.7266912	vst_ctrl_pos-1_T2
I	I:801273	801273	0	A	G	0.207	-0.0017954	0.005423949	263.5576	0.5206901	0.7410152	vst_ctrl_pos-1_T2
I	I:801652	801652	0	A	C	0.076	0.008188368	0.01687727	264.3289	0.5609975	0.6281383	vst_ctrl_pos-1_T2
I	I:801870	801870	0	G	A	0.071	-0.00122747	0.01069608	263.7276	0.5589771	0.9087627	vst_ctrl_pos-1_T2
I	I:801893	801893	0	T	C	0.446	0.002242531	0.004850379	263.7022	0.549521	0.6443887	vst_ctrl_pos-1_T2
I	I:801912	801912	0	G	T	0.136	0.0125117	0.0246487	264.955	0.6048146	0.6123479	vst_ctrl_pos-1_T2
I	I:801939	801939	0	G	A	0.223	0.003844621	0.005688825	263.7974	0.5776565	0.5000128	vst_ctrl_pos-1_T2
I	I:801967	801967	0	C	T	0.136	0.0125117	0.0246487	264.955	0.6048146	0.6123479	vst_ctrl_pos-1_T2
I	I:802217	802217	0	T	A	0.136	0.0125117	0.0246487	264.955	0.6048146	0.6123479	vst_ctrl_pos-1_T2
I	I:802948	802948	0	T	A	0.239	0.00376998	0.005533187	263.7979	0.5781674	0.4965225	vst_ctrl_pos-1_T2
I	I:802984	802984	0	T	C	0.136	0.0125117	0.0246487	264.955	0.6048146	0.6123479	vst_ctrl_pos-1_T2
I	I:803048	803048	0	C	T	0.136	0.0125117	0.0246487	264.955	0.6048146	0.6123479	vst_ctrl_pos-1_T2
I	I:803568	803568	0	T	C	0.12	0.006121942	0.006700361	263.9115	0.5391165	0.3620972	vst_ctrl_pos-1_T2
I	I:803783	803783	0	C	G	0.076	0.008188368	0.01687727	264.3289	0.5609975	0.6281383	vst_ctrl_pos-1_T2
I	I:804004	804004	0	C	T	0.141	0.009442938	0.02570179	264.9522	0.6041105	0.7137446	vst_ctrl_pos-1_T2
I	I:804086	804086	0	C	G	0.19	-0.001552916	0.005679866	263.5553	0.5212349	0.7848503	vst_ctrl_pos-1_T2
I	I:804195	804195	0	G	A	0.228	-0.0002284516	0.005703404	263.5902	0.5316432	0.9680929	vst_ctrl_pos-1_T2
I	I:804272	804272	0	G	A	0.196	-0.00239537	0.005616221	263.608	0.5165348	0.6702408	vst_ctrl_pos-1_T2
I	I:804310	804310	0	C	T	0.12	0.006121942	0.006700361	263.9115	0.5391165	0.3620972	vst_ctrl_pos-1_T2
I	I:804825	804825	0	A	G	0.185	-0.002010438	0.005742967	263.5787	0.5174096	0.7266912	vst_ctrl_pos-1_T2
I	I:805361	805361	0	C	T	0.397	-0.0001422215	0.005353213	263.6796	0.5346343	0.9788338	vst_ctrl_pos-1_T2
I	I:805388	805388	0	A	T	0.082	0.004102938	0.008287215	263.6577	0.5191223	0.621132	vst_ctrl_pos-1_T2
I	I:805398	805398	0	T	G	0.082	0.004102938	0.008287215	263.6577	0.5191223	0.621132	vst_ctrl_pos-1_T2
I	I:805588	805588	0	T	C	0.125	0.004576307	0.006571964	263.7361	0.5370292	0.4871057	vst_ctrl_pos-1_T2
I	I:805913	805913	0	C	T	0.141	0.009442938	0.02570179	264.9522	0.6041105	0.7137446	vst_ctrl_pos-1_T2
I	I:806023	806023	0	C	T	0.114	0.006871256	0.006839943	263.9986	0.5439966	0.3164338	vst_ctrl_pos-1_T2
I	I:806763	806763	0	C	T	0.141	0.009442938	0.02570179	264.9522	0.6041105	0.7137446	vst_ctrl_pos-1_T2
I	I:806790	806790	0	A	C	0.141	0.009442938	0.02570179	264.9522	0.6041105	0.7137446	vst_ctrl_pos-1_T2
I	I:806940	806940	0	A	T	0.25	-0.0006327514	0.005396111	263.572	0.5265119	0.9067828	vst_ctrl_pos-1_T2
I	I:807260	807260	0	T	A	0.141	0.009442938	0.02570179	264.9522	0.6041105	0.7137446	vst_ctrl_pos-1_T2
I	I:807262	807262	0	A	T	0.141	0.009442938	0.02570179	264.9522	0.6041105	0.7137446	vst_ctrl_pos-1_T2
I	I:807324	807324	0	T	A	0.141	0.009442938	0.02570179	264.9522	0.6041105	0.7137446	vst_ctrl_pos-1_T2
I	I:807505	807505	0	T	A	0.25	-0.003077359	0.005562431	263.7354	0.5859171	0.5807781	vst_ctrl_pos-1_T2
I	I:807554	807554	0	C	T	0.19	-0.001552916	0.005679866	263.5553	0.5212349	0.7848503	vst_ctrl_pos-1_T2
I	I:807608	807608	0	A	G	0.141	0.009442938	0.02570179	264.9522	0.6041105	0.7137446	vst_ctrl_pos-1_T2
I	I:807697	807697	0	G	C	0.065	0.005652501	0.02080178	264.3868	0.5563561	0.7861364	vst_ctrl_pos-1_T2
I	I:807726	807726	0	G	A	0.065	0.009782575	0.02797924	264.6846	0.607124	0.7270155	vst_ctrl_pos-1_T2
I	I:807971	807971	0	G	A	0.082	0.004102938	0.008287215	263.6577	0.5191223	0.621132	vst_ctrl_pos-1_T2
I	I:808281	808281	0	A	T	0.136	0.01554129	0.01941894	264.9163	0.5916234	0.424571	vst_ctrl_pos-1_T2
I	I:808641	808641	0	T	G	0.065	0.00373182	0.0211511	264.3816	0.5580103	0.8601475	vst_ctrl_pos-1_T2
I	I:809053	809053	0	G	C	0.087	0.004671243	0.009313252	263.8051	0.5086504	0.6165765	vst_ctrl_pos-1_T2
I	I:809065	809065	0	T	A	0.065	0.009782575	0.02797924	264.6846	0.607124	0.7270155	vst_ctrl_pos-1_T2
I	I:809099	809099	0	T	G	0.223	0.0008636445	0.005687663	263.5887	0.5450828	0.8794772	vst_ctrl_pos-1_T2
I	I:809743	809743	0	A	C	0.223	0.0008636445	0.005687663	263.5887	0.5450828	0.8794772	vst_ctrl_pos-1_T2
I	I:810087	810087	0	A	T	0.261	0.000273263	0.005017944	263.508	0.5280751	0.9566307	vst_ctrl_pos-1_T2
I	I:810217	810217	0	T	C	0.092	0.0003926899	0.007726746	263.5232	0.5299125	0.959523	vst_ctrl_pos-1_T2
I	I:810669	810669	0	C	T	0.136	0.01004518	0.01947825	264.738	0.5781338	0.6066808	vst_ctrl_pos-1_T2
I	I:810688	810688	0	A	G	0.071	0.007058823	0.02949146	264.7492	0.5947668	0.8111024	vst_ctrl_pos-1_T2
I	I:810693	810693	0	T	C	0.06	0.01061134	0.02076151	264.4321	0.5756971	0.6098962	vst_ctrl_pos-1_T2
I	I:811294	811294	0	G	A	0.141	0.009442938	0.02570179	264.9522	0.6041105	0.7137446	vst_ctrl_pos-1_T2
I	I:811468	811468	0	G	A	0.185	-0.002010438	0.005742967	263.5787	0.5174096	0.7266912	vst_ctrl_pos-1_T2
I	I:811730	811730	0	A	G	0.245	0.0003275302	0.005383117	263.5572	0.5361502	0.9515502	vst_ctrl_pos-1_T2
I	I:813043	813043	0	T	A	0.076	0.003041097	0.01004444	263.7415	0.5200115	0.7624155	vst_ctrl_pos-1_T2
I	I:813126	813126	0	T	G	0.223	0.0008636445	0.005687663	263.5887	0.5450828	0.8794772	vst_ctrl_pos-1_T2
I	I:813570	813570	0	T	C	0.125	0.005912808	0.006590688	263.8992	0.5378162	0.3708263	vst_ctrl_pos-1_T2
I	I:813623	813623	0	A	G	0.076	0.003041097	0.01004444	263.7415	0.5200115	0.7624155	vst_ctrl_pos-1_T2
I	I:813764	813764	0	G	C	0.418	-9.913284e-05	0.0049572	263.6109	0.5338145	0.9840671	vst_ctrl_pos-1_T2
I	I:813771	813771	0	A	T	0.418	-9.913284e-05	0.0049572	263.6109	0.5338145	0.9840671	vst_ctrl_pos-1_T2
I	I:814139	814139	0	C	T	0.277	-0.0004541056	0.005006723	263.5276	0.5320826	0.9278314	vst_ctrl_pos-1_T2
I	I:815361	815361	0	C	T	0.418	-9.913284e-05	0.0049572	263.6109	0.5338145	0.9840671	vst_ctrl_pos-1_T2
I	I:815408	815408	0	A	C	0.277	-0.0004541056	0.005006723	263.5276	0.5320826	0.9278314	vst_ctrl_pos-1_T2
I	I:815927	815927	0	A	G	0.223	0.0008636445	0.005687663	263.5887	0.5450828	0.8794772	vst_ctrl_pos-1_T2
I	I:815988	815988	0	T	G	0.125	0.005912808	0.006590688	263.8992	0.5378162	0.3708263	vst_ctrl_pos-1_T2
I	I:816002	816002	0	T	C	0.065	0.009782575	0.02797924	264.6846	0.607124	0.7270155	vst_ctrl_pos-1_T2
I	I:816442	816442	0	T	C	0.223	0.0008636445	0.005687663	263.5887	0.5450828	0.8794772	vst_ctrl_pos-1_T2
I	I:816563	816563	0	T	G	0.136	0.0125117	0.0246487	264.955	0.6048146	0.6123479	vst_ctrl_pos-1_T2
I	I:816631	816631	0	A	T	0.098	0.003790507	0.007445611	263.64	0.5197006	0.6113038	vst_ctrl_pos-1_T2
I	I:816712	816712	0	T	C	0.141	0.009442938	0.02570179	264.9522	0.6041105	0.7137446	vst_ctrl_pos-1_T2
I	I:816796	816796	0	A	C	0.141	0.009442938	0.02570179	264.9522	0.6041105	0.7137446	vst_ctrl_pos-1_T2
I	I:816989	816989	0	T	G	0.125	0.005912808	0.006590688	263.8992	0.5378162	0.3708263	vst_ctrl_pos-1_T2
I	I:817136	817136	0	T	A	0.076	0.003041097	0.01004444	263.7415	0.5200115	0.7624155	vst_ctrl_pos-1_T2
I	I:818061	818061	0	A	C	0.076	0.003041097	0.01004444	263.7415	0.5200115	0.7624155	vst_ctrl_pos-1_T2
I	I:818373	818373	0	G	A	0.065	0.01934135	0.009736249	265.4525	0.4002838	0.04847521	vst_ctrl_pos-1_T2
I	I:818465	818465	0	G	T	0.141	0.009442938	0.02570179	264.9522	0.6041105	0.7137446	vst_ctrl_pos-1_T2
I	I:818526	818526	0	T	G	0.141	0.009442938	0.02570179	264.9522	0.6041105	0.7137446	vst_ctrl_pos-1_T2
I	I:819510	819510	0	C	A	0.174	0.0007429414	0.006221213	263.5814	0.5252073	0.9050738	vst_ctrl_pos-1_T2
I	I:819896	819896	0	C	A	0.065	0.009782575	0.02797924	264.6846	0.607124	0.7270155	vst_ctrl_pos-1_T2
I	I:820397	820397	0	T	C	0.223	0.0008636445	0.005687663	263.5887	0.5450828	0.8794772	vst_ctrl_pos-1_T2
I	I:820403	820403	0	A	G	0.174	0.0007429414	0.006221213	263.5814	0.5252073	0.9050738	vst_ctrl_pos-1_T2
I	I:820524	820524	0	T	G	0.125	0.005912808	0.006590688	263.8992	0.5378162	0.3708263	vst_ctrl_pos-1_T2
I	I:820625	820625	0	C	T	0.098	-0.0006158248	0.007508115	263.5221	0.5348523	0.93472	vst_ctrl_pos-1_T2
I	I:822324	822324	0	T	G	0.19	-0.001552916	0.005679866	263.5553	0.5212349	0.7848503	vst_ctrl_pos-1_T2
I	I:822779	822779	0	T	G	0.103	0.01420492	0.01390744	264.682	0.5377852	0.3084255	vst_ctrl_pos-1_T2
I	I:822963	822963	0	A	G	0.234	0.00476031	0.005513489	263.9222	0.5890555	0.3890576	vst_ctrl_pos-1_T2
I	I:823346	823346	0	A	G	0.092	0.0003926899	0.007726746	263.5232	0.5299125	0.959523	vst_ctrl_pos-1_T2
I	I:824619	824619	0	T	C	0.152	0.0009304181	0.006040912	263.5031	0.5300019	0.877765	vst_ctrl_pos-1_T2
I	I:825026	825026	0	A	T	0.12	0.006121942	0.006700361	263.9115	0.5391165	0.3620972	vst_ctrl_pos-1_T2
I	I:825359	825359	0	A	T	0.092	0.0003926899	0.007726746	263.5232	0.5299125	0.959523	vst_ctrl_pos-1_T2
I	I:825739	825739	0	A	G	0.174	0.0007429414	0.006221213	263.5814	0.5252073	0.9050738	vst_ctrl_pos-1_T2
I	I:826758	826758	0	T	C	0.065	0.001642638	0.02080666	264.3532	0.5557286	0.9371609	vst_ctrl_pos-1_T2
I	I:826847	826847	0	C	T	0.174	0.0007429414	0.006221213	263.5814	0.5252073	0.9050738	vst_ctrl_pos-1_T2
I	I:826922	826922	0	C	T	0.136	0.0125117	0.0246487	264.955	0.6048146	0.6123479	vst_ctrl_pos-1_T2
I	I:828599	828599	0	G	A	0.136	0.0125117	0.0246487	264.955	0.6048146	0.6123479	vst_ctrl_pos-1_T2
I	I:829420	829420	0	C	T	0.087	0.001740003	0.007960476	263.5482	0.5252359	0.8272219	vst_ctrl_pos-1_T2
I	I:829544	829544	0	G	A	0.076	0.003041097	0.01004444	263.7415	0.5200115	0.7624155	vst_ctrl_pos-1_T2
I	I:829715	829715	0	G	A	0.185	-0.002010438	0.005742967	263.5787	0.5174096	0.7266912	vst_ctrl_pos-1_T2
I	I:830186	830186	0	C	T	0.065	0.001642638	0.02080666	264.3532	0.5557286	0.9371609	vst_ctrl_pos-1_T2
I	I:830268	830268	0	G	A	0.065	0.005652501	0.02080178	264.3868	0.5563561	0.7861364	vst_ctrl_pos-1_T2
I	I:830386	830386	0	A	C	0.136	0.0125117	0.0246487	264.955	0.6048146	0.6123479	vst_ctrl_pos-1_T2
I	I:830421	830421	0	G	A	0.076	0.003041097	0.01004444	263.7415	0.5200115	0.7624155	vst_ctrl_pos-1_T2
I	I:830484	830484	0	A	T	0.109	-0.02296953	0.01242862	265.7705	0.5354859	0.06620833	vst_ctrl_pos-1_T2
I	I:831040	831040	0	G	A	0.12	0.006121942	0.006700361	263.9115	0.5391165	0.3620972	vst_ctrl_pos-1_T2
I	I:831728	831728	0	G	T	0.266	-7.683085e-05	0.005277199	263.5636	0.5319043	0.9883999	vst_ctrl_pos-1_T2
I	I:832004	832004	0	C	A	0.136	0.0125117	0.0246487	264.955	0.6048146	0.6123479	vst_ctrl_pos-1_T2
I	I:832671	832671	0	A	C	0.125	0.005912808	0.006590688	263.8992	0.5378162	0.3708263	vst_ctrl_pos-1_T2
I	I:833289	833289	0	T	G	0.473	-0.00170929	0.004740085	263.6377	0.4983176	0.7188142	vst_ctrl_pos-1_T2
I	I:833375	833375	0	T	C	0.168	-0.0006699649	0.005930166	263.5202	0.5261005	0.9101743	vst_ctrl_pos-1_T2
I	I:833376	833376	0	T	C	0.168	-0.0006699649	0.005930166	263.5202	0.5261005	0.9101743	vst_ctrl_pos-1_T2
I	I:833384	833384	0	T	A	0.266	-7.683085e-05	0.005277199	263.5636	0.5319043	0.9883999	vst_ctrl_pos-1_T2
I	I:833391	833391	0	C	A	0.141	0.009442938	0.02570179	264.9522	0.6041105	0.7137446	vst_ctrl_pos-1_T2
I	I:833444	833444	0	G	C	0.473	-0.00170929	0.004740085	263.6377	0.4983176	0.7188142	vst_ctrl_pos-1_T2
I	I:833536	833536	0	T	C	0.092	0.0003926899	0.007726746	263.5232	0.5299125	0.959523	vst_ctrl_pos-1_T2
I	I:835064	835064	0	T	C	0.065	-0.002272635	0.008742264	263.5194	0.5417904	0.7951888	vst_ctrl_pos-1_T2
I	I:835113	835113	0	G	A	0.092	0.0003926899	0.007726746	263.5232	0.5299125	0.959523	vst_ctrl_pos-1_T2
I	I:835377	835377	0	T	A	0.38	0.0004064695	0.00564304	263.727	0.5300478	0.9426569	vst_ctrl_pos-1_T2
I	I:835423	835423	0	A	T	0.38	0.0004064695	0.00564304	263.727	0.5300478	0.9426569	vst_ctrl_pos-1_T2
I	I:835730	835730	0	C	G	0.141	-0.001748321	0.00637484	263.5519	0.5253824	0.784201	vst_ctrl_pos-1_T2
I	I:835999	835999	0	A	G	0.098	0.01217299	0.01417016	264.5217	0.5535803	0.3914384	vst_ctrl_pos-1_T2
I	I:836014	836014	0	T	G	0.179	-0.00274253	0.005738879	263.619	0.5137303	0.6333048	vst_ctrl_pos-1_T2
I	I:836031	836031	0	A	C	0.076	0.003041097	0.01004444	263.7415	0.5200115	0.7624155	vst_ctrl_pos-1_T2
I	I:836267	836267	0	G	A	0.098	0.01217299	0.01417016	264.5217	0.5535803	0.3914384	vst_ctrl_pos-1_T2
I	I:836310	836310	0	A	C	0.098	0.01217299	0.01417016	264.5217	0.5535803	0.3914384	vst_ctrl_pos-1_T2
I	I:836313	836313	0	T	C	0.076	0.003041097	0.01004444	263.7415	0.5200115	0.7624155	vst_ctrl_pos-1_T2
I	I:836315	836315	0	C	T	0.076	0.003041097	0.01004444	263.7415	0.5200115	0.7624155	vst_ctrl_pos-1_T2
I	I:836363	836363	0	C	T	0.467	-0.002253516	0.004776361	263.6875	0.4891881	0.6376305	vst_ctrl_pos-1_T2
I	I:837659	837659	0	G	T	0.196	9.13297e-05	0.00614883	263.6082	0.5358632	0.9881656	vst_ctrl_pos-1_T2
I	I:837980	837980	0	C	T	0.092	0.0003926899	0.007726746	263.5232	0.5299125	0.959523	vst_ctrl_pos-1_T2
I	I:838140	838140	0	C	T	0.065	0.001642638	0.02080666	264.3532	0.5557286	0.9371609	vst_ctrl_pos-1_T2
I	I:839222	839222	0	G	A	0.19	-0.001708183	0.009587829	264.0571	0.5422863	0.8587943	vst_ctrl_pos-1_T2
I	I:840030	840030	0	G	C	0.076	0.003041097	0.01004444	263.7415	0.5200115	0.7624155	vst_ctrl_pos-1_T2
I	I:840220	840220	0	T	C	0.092	0.001134123	0.009084966	263.6916	0.5341094	0.9007919	vst_ctrl_pos-1_T2
I	I:840403	840403	0	G	A	0.141	0.009442938	0.02570179	264.9522	0.6041105	0.7137446	vst_ctrl_pos-1_T2
I	I:841095	841095	0	G	T	0.196	-0.00201428	0.005596597	263.5784	0.5179598	0.7193306	vst_ctrl_pos-1_T2
I	I:841096	841096	0	T	G	0.196	-0.00201428	0.005596597	263.5784	0.5179598	0.7193306	vst_ctrl_pos-1_T2
I	I:841617	841617	0	C	T	0.092	0.0003926899	0.007726746	263.5232	0.5299125	0.959523	vst_ctrl_pos-1_T2
I	I:842267	842267	0	T	A	0.168	-0.0006699649	0.005930166	263.5202	0.5261005	0.9101743	vst_ctrl_pos-1_T2
I	I:843266	843266	0	A	G	0.087	0.001740003	0.007960476	263.5482	0.5252359	0.8272219	vst_ctrl_pos-1_T2
I	I:843632	843632	0	T	C	0.076	0.003041097	0.01004444	263.7415	0.5200115	0.7624155	vst_ctrl_pos-1_T2
I	I:843687	843687	0	C	T	0.12	0.006121942	0.006700361	263.9115	0.5391165	0.3620972	vst_ctrl_pos-1_T2
I	I:843721	843721	0	G	A	0.217	0.001406157	0.005684942	263.5974	0.5517619	0.804918	vst_ctrl_pos-1_T2
I	I:844234	844234	0	T	C	0.19	-0.002469165	0.005657231	263.6084	0.5140959	0.6630191	vst_ctrl_pos-1_T2
I	I:846351	846351	0	G	A	0.217	0.001406157	0.005684942	263.5974	0.5517619	0.804918	vst_ctrl_pos-1_T2
I	I:846665	846665	0	T	C	0.217	0.003996638	0.00525543	263.7797	0.5187611	0.447953	vst_ctrl_pos-1_T2
I	I:847218	847218	0	A	G	0.049	-0.003986498	0.009886857	263.5553	0.537107	0.6872657	vst_ctrl_pos-1_T2
I	I:847372	847372	0	G	A	0.141	-0.001986855	0.01384183	264.2978	0.5523363	0.8860226	vst_ctrl_pos-1_T2
I	I:847638	847638	0	T	C	0.315	0.0007164416	0.005099577	263.5889	0.536571	0.8884279	vst_ctrl_pos-1_T2
I	I:847650	847650	0	C	T	0.152	-0.001033908	0.01725413	264.5375	0.5634288	0.9522832	vst_ctrl_pos-1_T2
I	I:848207	848207	0	A	T	0.217	-0.006926545	0.0055126	264.3217	0.4954577	0.2105475	vst_ctrl_pos-1_T2
I	I:848333	848333	0	A	T	0.31	0.001441429	0.005110208	263.6161	0.5396171	0.7782115	vst_ctrl_pos-1_T2
I	I:848342	848342	0	T	G	0.217	0.001406157	0.005684942	263.5974	0.5517619	0.804918	vst_ctrl_pos-1_T2
I	I:848344	848344	0	G	T	0.076	0.003041097	0.01004444	263.7415	0.5200115	0.7624155	vst_ctrl_pos-1_T2
I	I:848356	848356	0	G	A	0.19	-0.002469165	0.005657231	263.6084	0.5140959	0.6630191	vst_ctrl_pos-1_T2
I	I:849233	849233	0	A	G	0.13	0.00345019	0.01390175	264.2889	0.5524764	0.804272	vst_ctrl_pos-1_T2
I	I:849236	849236	0	G	T	0.147	0.006105932	0.02097834	264.7519	0.5813248	0.7713377	vst_ctrl_pos-1_T2
I	I:849607	849607	0	A	G	0.217	0.001406157	0.005684942	263.5974	0.5517619	0.804918	vst_ctrl_pos-1_T2
I	I:849634	849634	0	A	G	0.19	-0.002469165	0.005657231	263.6084	0.5140959	0.6630191	vst_ctrl_pos-1_T2
I	I:850183	850183	0	A	G	0.076	0.003041097	0.01004444	263.7415	0.5200115	0.7624155	vst_ctrl_pos-1_T2
I	I:850385	850385	0	T	A	0.13	0.00345019	0.01390175	264.2889	0.5524764	0.804272	vst_ctrl_pos-1_T2
I	I:850499	850499	0	G	A	0.266	0.006185551	0.006505384	264.2172	0.4897775	0.3429488	vst_ctrl_pos-1_T2
I	I:850509	850509	0	A	T	0.076	0.003041097	0.01004444	263.7415	0.5200115	0.7624155	vst_ctrl_pos-1_T2
I	I:850992	850992	0	G	A	0.12	0.006121942	0.006700361	263.9115	0.5391165	0.3620972	vst_ctrl_pos-1_T2
I	I:851607	851607	0	T	G	0.092	0.0003926899	0.007726746	263.5232	0.5299125	0.959523	vst_ctrl_pos-1_T2
I	I:851955	851955	0	T	G	0.082	0.01048315	0.009193987	264.2526	0.4489886	0.2556936	vst_ctrl_pos-1_T2
I	I:852124	852124	0	T	C	0.092	0.0003926899	0.007726746	263.5232	0.5299125	0.959523	vst_ctrl_pos-1_T2
I	I:852228	852228	0	C	T	0.071	0.001694081	0.01521523	264.0823	0.5464226	0.9114685	vst_ctrl_pos-1_T2
I	I:852311	852311	0	G	A	0.071	0.004478396	0.01976465	264.3595	0.5636104	0.8209999	vst_ctrl_pos-1_T2
I	I:852425	852425	0	A	G	0.054	0.004011428	0.01766578	264.1273	0.5544155	0.8206216	vst_ctrl_pos-1_T2
I	I:852588	852588	0	G	A	0.071	0.001694081	0.01521523	264.0823	0.5464226	0.9114685	vst_ctrl_pos-1_T2
I	I:852917	852917	0	T	A	0.076	0.004557302	0.0169577	264.2531	0.5557065	0.7884302	vst_ctrl_pos-1_T2
I	I:853175	853175	0	T	A	0.19	-0.002469165	0.005657231	263.6084	0.5140959	0.6630191	vst_ctrl_pos-1_T2
I	I:853353	853353	0	A	C	0.076	0.003041097	0.01004444	263.7415	0.5200115	0.7624155	vst_ctrl_pos-1_T2
I	I:853666	853666	0	A	T	0.076	0.003041097	0.01004444	263.7415	0.5200115	0.7624155	vst_ctrl_pos-1_T2
I	I:853815	853815	0	A	T	0.071	0.004478396	0.01976465	264.3595	0.5636104	0.8209999	vst_ctrl_pos-1_T2
I	I:854185	854185	0	G	T	0.364	0.001780666	0.005524738	263.7426	0.5594008	0.7475895	vst_ctrl_pos-1_T2
I	I:854226	854226	0	G	A	0.207	-0.0001492485	0.005293314	263.479	0.5283201	0.977537	vst_ctrl_pos-1_T2
I	I:854261	854261	0	G	T	0.201	0.002914926	0.005764852	263.6768	0.5656046	0.6137228	vst_ctrl_pos-1_T2
I	I:854401	854401	0	C	A	0.071	0.003821864	0.01039429	263.7626	0.5139553	0.7135325	vst_ctrl_pos-1_T2
I	I:854407	854407	0	T	G	0.071	0.003821864	0.01039429	263.7626	0.5139553	0.7135325	vst_ctrl_pos-1_T2
I	I:858521	858521	0	C	A	0.451	0.001415462	0.005201804	263.7037	0.5460391	0.7858461	vst_ctrl_pos-1_T2
I	I:859832	859832	0	A	G	0.299	0.003012822	0.004935826	263.7124	0.5678779	0.5423592	vst_ctrl_pos-1_T2
I	I:859983	859983	0	T	C	0.277	-9.954331e-05	0.005125562	263.5471	0.5341655	0.9845266	vst_ctrl_pos-1_T2
I	I:859997	859997	0	G	A	0.082	0.01046276	0.008549265	264.2899	0.4617105	0.222602	vst_ctrl_pos-1_T2
I	I:860002	860002	0	G	T	0.103	0.008777051	0.007537278	264.2112	0.478791	0.2457515	vst_ctrl_pos-1_T2
I	I:860055	860055	0	A	C	0.087	0.001899237	0.009248012	263.6954	0.5283578	0.8375148	vst_ctrl_pos-1_T2
I	I:860274	860274	0	G	A	0.087	0.002272465	0.00945471	263.7254	0.5272775	0.8103273	vst_ctrl_pos-1_T2
I	I:860292	860292	0	A	G	0.201	0.001281346	0.005280455	263.4958	0.5259945	0.8085434	vst_ctrl_pos-1_T2
I	I:860601	860601	0	A	G	0.207	0.0006387351	0.005779605	263.5721	0.5417625	0.9121224	vst_ctrl_pos-1_T2
I	I:861392	861392	0	C	T	0.092	0.0003926899	0.007726746	263.5232	0.5299125	0.959523	vst_ctrl_pos-1_T2
I	I:861397	861397	0	A	C	0.168	5.845046e-05	0.005939588	263.5155	0.531793	0.9921591	vst_ctrl_pos-1_T2
I	I:861408	861408	0	T	C	0.092	0.0005833427	0.009248945	263.7031	0.5417916	0.949779	vst_ctrl_pos-1_T2
I	I:861546	861546	0	G	A	0.092	0.0003926899	0.007726746	263.5232	0.5299125	0.959523	vst_ctrl_pos-1_T2
I	I:861672	861672	0	A	G	0.174	0.0001407876	0.005870287	263.5166	0.5324283	0.9808924	vst_ctrl_pos-1_T2
I	I:862469	862469	0	A	G	0.092	0.001861877	0.007700761	263.5475	0.5225702	0.8092242	vst_ctrl_pos-1_T2
I	I:862821	862821	0	T	C	0.413	-0.002403532	0.00445443	263.6393	0.5745394	0.5901446	vst_ctrl_pos-1_T2
I	I:862860	862860	0	T	C	0.19	-0.001264074	0.005541316	263.5195	0.5256055	0.8198106	vst_ctrl_pos-1_T2
I	I:862909	862909	0	T	C	0.087	0.002449785	0.007902428	263.5649	0.5212864	0.7569125	vst_ctrl_pos-1_T2
I	I:862938	862938	0	A	G	0.087	0.001740003	0.007960476	263.5482	0.5252359	0.8272219	vst_ctrl_pos-1_T2
I	I:863083	863083	0	A	G	0.092	0.0003926899	0.007726746	263.5232	0.5299125	0.959523	vst_ctrl_pos-1_T2
I	I:863231	863231	0	G	A	0.44	-0.0001229531	0.004493982	263.5192	0.5258215	0.978203	vst_ctrl_pos-1_T2
I	I:863236	863236	0	G	A	0.266	0.001638315	0.005166453	263.592	0.5442712	0.7515264	vst_ctrl_pos-1_T2
I	I:863273	863273	0	T	A	0.098	-0.001846046	0.01051278	263.8708	0.5327764	0.8608032	vst_ctrl_pos-1_T2
I	I:863741	863741	0	A	G	0.283	-0.001916695	0.005110899	263.6199	0.5187773	0.7080814	vst_ctrl_pos-1_T2
I	I:863785	863785	0	C	A	0.212	0.0009525383	0.005702611	263.5757	0.545417	0.8675276	vst_ctrl_pos-1_T2
I	I:863911	863911	0	A	G	0.217	-0.002300963	0.005240713	263.5842	0.5331832	0.6611423	vst_ctrl_pos-1_T2
I	I:864100	864100	0	T	C	0.196	0.0008212181	0.005676851	263.5386	0.5388574	0.8851387	vst_ctrl_pos-1_T2
I	I:864417	864417	0	T	C	0.212	0.0009525383	0.005702611	263.5757	0.545417	0.8675276	vst_ctrl_pos-1_T2
I	I:864427	864427	0	A	C	0.158	-0.001339264	0.006191026	263.5531	0.5210839	0.8289779	vst_ctrl_pos-1_T2
I	I:864435	864435	0	T	C	0.087	-0.00292627	0.01044213	263.835	0.536325	0.779614	vst_ctrl_pos-1_T2
I	I:864734	864734	0	A	G	0.212	0.0009525383	0.005702611	263.5757	0.545417	0.8675276	vst_ctrl_pos-1_T2
I	I:865697	865697	0	T	G	0.092	0.0003926899	0.007726746	263.5232	0.5299125	0.959523	vst_ctrl_pos-1_T2
I	I:865711	865711	0	C	A	0.44	0.005459704	0.004807883	264.2131	0.5960757	0.2576284	vst_ctrl_pos-1_T2
I	I:865793	865793	0	T	C	0.152	-0.005421059	0.006276143	263.8942	0.4885218	0.3888586	vst_ctrl_pos-1_T2
I	I:867692	867692	0	A	T	0.179	-0.001132482	0.006859915	263.6977	0.5370326	0.8690588	vst_ctrl_pos-1_T2
I	I:867720	867720	0	T	C	0.261	-0.00124798	0.006195277	263.7373	0.539719	0.8405791	vst_ctrl_pos-1_T2
I	I:867764	867764	0	A	G	0.06	-0.005462438	0.008888841	263.6509	0.5435064	0.5396343	vst_ctrl_pos-1_T2
I	I:867785	867785	0	T	A	0.087	0.001259015	0.007516885	263.4811	0.5271645	0.8671692	vst_ctrl_pos-1_T2
I	I:867958	867958	0	C	T	0.31	0.0005017631	0.005148709	263.5887	0.5277461	0.922473	vst_ctrl_pos-1_T2
I	I:868060	868060	0	C	T	0.136	-0.001190907	0.006928757	263.5958	0.5380758	0.8637237	vst_ctrl_pos-1_T2
I	I:868175	868175	0	G	T	0.076	-0.001441674	0.008254454	263.5147	0.5397741	0.8615456	vst_ctrl_pos-1_T2
I	I:868346	868346	0	A	G	0.087	-0.002046503	0.009055045	263.675	0.5592737	0.8214496	vst_ctrl_pos-1_T2
I	I:868360	868360	0	A	G	0.408	-0.00122541	0.004770239	263.5985	0.506612	0.7975566	vst_ctrl_pos-1_T2
I	I:868693	868693	0	A	G	0.261	0.003569493	0.005133522	263.7651	0.4946507	0.4877352	vst_ctrl_pos-1_T2
I	I:870148	870148	0	A	C	0.418	-0.001137746	0.004787946	263.6016	0.5075677	0.8124375	vst_ctrl_pos-1_T2
I	I:871817	871817	0	A	G	0.098	0.0003617384	0.007517416	263.5212	0.5301693	0.9616733	vst_ctrl_pos-1_T2
I	I:872032	872032	0	C	G	0.082	0.006769613	0.009955006	263.9425	0.4911998	0.4973552	vst_ctrl_pos-1_T2
I	I:872044	872044	0	C	T	0.06	0.002368801	0.02054121	264.3022	0.5600542	0.9083191	vst_ctrl_pos-1_T2
I	I:872819	872819	0	T	C	0.071	0.0007979445	0.02041122	264.3649	0.5690966	0.9688588	vst_ctrl_pos-1_T2
I	I:872858	872858	0	C	T	0.06	0.002368801	0.02054121	264.3022	0.5600542	0.9083191	vst_ctrl_pos-1_T2
I	I:873038	873038	0	T	A	0.071	0.0007979445	0.02041122	264.3649	0.5690966	0.9688588	vst_ctrl_pos-1_T2
I	I:873750	873750	0	G	A	0.147	-0.005672498	0.006365087	263.917	0.4878514	0.3740042	vst_ctrl_pos-1_T2
I	I:874526	874526	0	C	T	0.212	0.0009525383	0.005702611	263.5757	0.545417	0.8675276	vst_ctrl_pos-1_T2
I	I:874617	874617	0	T	A	0.152	-0.005421059	0.006276143	263.8942	0.4885218	0.3888586	vst_ctrl_pos-1_T2
I	I:874770	874770	0	T	C	0.245	-0.0003095124	0.006110458	263.6822	0.5470864	0.9596577	vst_ctrl_pos-1_T2
I	I:875021	875021	0	T	G	0.082	0.001304783	0.008199789	263.5373	0.5262704	0.8737477	vst_ctrl_pos-1_T2
I	I:875317	875317	0	T	C	0.212	0.0009525383	0.005702611	263.5757	0.545417	0.8675276	vst_ctrl_pos-1_T2
I	I:875410	875410	0	A	G	0.065	-0.009004982	0.008953638	263.9975	0.4711057	0.3158786	vst_ctrl_pos-1_T2
I	I:875414	875414	0	T	A	0.082	0.006769613	0.009955006	263.9425	0.4911998	0.4973552	vst_ctrl_pos-1_T2
I	I:875517	875517	0	A	G	0.212	0.0009525383	0.005702611	263.5757	0.545417	0.8675276	vst_ctrl_pos-1_T2
I	I:875746	875746	0	G	A	0.359	-4.642252e-05	0.006643172	263.8745	0.5445328	0.9944321	vst_ctrl_pos-1_T2
I	I:875953	875953	0	T	G	0.207	0.000301884	0.006491916	263.6836	0.5374861	0.9629615	vst_ctrl_pos-1_T2
I	I:876547	876547	0	A	G	0.163	0.003037354	0.007309602	263.7945	0.5108215	0.678244	vst_ctrl_pos-1_T2
I	I:877144	877144	0	C	G	0.082	0.006769613	0.009955006	263.9425	0.4911998	0.4973552	vst_ctrl_pos-1_T2
I	I:877864	877864	0	A	C	0.163	0.007204811	0.005862175	264.2455	0.5304692	0.2206458	vst_ctrl_pos-1_T2
I	I:877962	877962	0	T	G	0.326	0.001640514	0.005190752	263.6543	0.5494944	0.7523301	vst_ctrl_pos-1_T2
I	I:878600	878600	0	A	C	0.092	0.0003926899	0.007726746	263.5232	0.5299125	0.959523	vst_ctrl_pos-1_T2
I	I:879150	879150	0	T	C	0.065	0.009782575	0.02797924	264.6846	0.607124	0.7270155	vst_ctrl_pos-1_T2
I	I:879395	879395	0	T	C	0.37	0.0001693835	0.005419312	263.6784	0.5371774	0.9751	vst_ctrl_pos-1_T2
I	I:879438	879438	0	C	G	0.223	4.670066e-05	0.00555208	263.554	0.5338	0.993298	vst_ctrl_pos-1_T2
I	I:879697	879697	0	C	A	0.223	4.670066e-05	0.00555208	263.554	0.5338	0.993298	vst_ctrl_pos-1_T2
I	I:880114	880114	0	T	C	0.098	0.007245883	0.00746575	263.9794	0.4968558	0.3330605	vst_ctrl_pos-1_T2
I	I:880171	880171	0	T	G	0.076	0.007964334	0.009942382	263.9911	0.4752084	0.4241479	vst_ctrl_pos-1_T2
I	I:880234	880234	0	C	A	0.098	0.007245883	0.00746575	263.9794	0.4968558	0.3330605	vst_ctrl_pos-1_T2
I	I:880330	880330	0	A	G	0.065	0.009782575	0.02797924	264.6846	0.607124	0.7270155	vst_ctrl_pos-1_T2
I	I:880371	880371	0	A	G	0.082	0.006769613	0.009955006	263.9425	0.4911998	0.4973552	vst_ctrl_pos-1_T2
I	I:880636	880636	0	A	T	0.152	-0.005421059	0.006276143	263.8942	0.4885218	0.3888586	vst_ctrl_pos-1_T2
I	I:880715	880715	0	T	C	0.092	0.0003926899	0.007726746	263.5232	0.5299125	0.959523	vst_ctrl_pos-1_T2
I	I:880716	880716	0	T	C	0.092	0.0003926899	0.007726746	263.5232	0.5299125	0.959523	vst_ctrl_pos-1_T2
I	I:880945	880945	0	C	A	0.158	-0.006345314	0.006189603	264.0453	0.4846761	0.3066498	vst_ctrl_pos-1_T2
I	I:881118	881118	0	G	A	0.223	4.670066e-05	0.00555208	263.554	0.5338	0.993298	vst_ctrl_pos-1_T2
I	I:881134	881134	0	A	T	0.332	0.001302744	0.005135517	263.6306	0.5453616	0.8000343	vst_ctrl_pos-1_T2
I	I:881157	881157	0	C	G	0.098	0.007245883	0.00746575	263.9794	0.4968558	0.3330605	vst_ctrl_pos-1_T2
I	I:881163	881163	0	A	G	0.065	0.009782575	0.02797924	264.6846	0.607124	0.7270155	vst_ctrl_pos-1_T2
I	I:881214	881214	0	T	C	0.065	0.009782575	0.02797924	264.6846	0.607124	0.7270155	vst_ctrl_pos-1_T2
I	I:881269	881269	0	G	T	0.196	-0.00454581	0.009174618	264.1287	0.5561931	0.6208613	vst_ctrl_pos-1_T2
I	I:881670	881670	0	G	A	0.082	0.006769613	0.009955006	263.9425	0.4911998	0.4973552	vst_ctrl_pos-1_T2
I	I:882100	882100	0	A	G	0.158	-0.006345314	0.006189603	264.0453	0.4846761	0.3066498	vst_ctrl_pos-1_T2
I	I:882179	882179	0	A	T	0.082	0.006769613	0.009955006	263.9425	0.4911998	0.4973552	vst_ctrl_pos-1_T2
I	I:883281	883281	0	T	A	0.212	0.0009525383	0.005702611	263.5757	0.545417	0.8675276	vst_ctrl_pos-1_T2
I	I:883768	883768	0	T	C	0.332	0.001302744	0.005135517	263.6306	0.5453616	0.8000343	vst_ctrl_pos-1_T2
I	I:883791	883791	0	G	A	0.223	4.670066e-05	0.00555208	263.554	0.5338	0.993298	vst_ctrl_pos-1_T2
I	I:884186	884186	0	A	T	0.141	0.003697606	0.01912603	264.6253	0.5679552	0.8469173	vst_ctrl_pos-1_T2
I	I:884348	884348	0	C	T	0.141	0.003697606	0.01912603	264.6253	0.5679552	0.8469173	vst_ctrl_pos-1_T2
I	I:884389	884389	0	T	G	0.065	-0.009004982	0.008953638	263.9975	0.4711057	0.3158786	vst_ctrl_pos-1_T2
I	I:884634	884634	0	C	T	0.141	0.003697606	0.01912603	264.6253	0.5679552	0.8469173	vst_ctrl_pos-1_T2
I	I:884887	884887	0	C	A	0.212	0.0009525383	0.005702611	263.5757	0.545417	0.8675276	vst_ctrl_pos-1_T2
I	I:885559	885559	0	A	G	0.082	0.006769613	0.009955006	263.9425	0.4911998	0.4973552	vst_ctrl_pos-1_T2
I	I:885591	885591	0	A	T	0.082	0.006769613	0.009955006	263.9425	0.4911998	0.4973552	vst_ctrl_pos-1_T2
I	I:885617	885617	0	C	T	0.087	0.001740003	0.007960476	263.5482	0.5252359	0.8272219	vst_ctrl_pos-1_T2
I	I:885641	885641	0	T	C	0.071	-0.01261219	0.01236265	264.3901	0.546935	0.3089946	vst_ctrl_pos-1_T2
I	I:885666	885666	0	G	T	0.087	0.001740003	0.007960476	263.5482	0.5252359	0.8272219	vst_ctrl_pos-1_T2
I	I:885669	885669	0	T	A	0.06	0.005694381	0.01824714	264.2283	0.5501726	0.7553448	vst_ctrl_pos-1_T2
I	I:886130	886130	0	C	A	0.076	0.02154985	0.01503543	265.1214	0.5633244	0.1534961	vst_ctrl_pos-1_T2
I	I:886429	886429	0	A	T	0.082	0.006769613	0.009955006	263.9425	0.4911998	0.4973552	vst_ctrl_pos-1_T2
I	I:886636	886636	0	C	T	0.082	0.006769613	0.009955006	263.9425	0.4911998	0.4973552	vst_ctrl_pos-1_T2
I	I:886678	886678	0	C	G	0.092	0.0003926899	0.007726746	263.5232	0.5299125	0.959523	vst_ctrl_pos-1_T2
I	I:886974	886974	0	T	C	0.212	0.0009525383	0.005702611	263.5757	0.545417	0.8675276	vst_ctrl_pos-1_T2
I	I:887373	887373	0	A	T	0.092	0.008865436	0.00766786	264.1779	0.4972951	0.2491224	vst_ctrl_pos-1_T2
I	I:887374	887374	0	C	A	0.092	0.008865436	0.00766786	264.1779	0.4972951	0.2491224	vst_ctrl_pos-1_T2
I	I:887422	887422	0	T	C	0.223	4.670066e-05	0.00555208	263.554	0.5338	0.993298	vst_ctrl_pos-1_T2
I	I:887664	887664	0	T	C	0.087	0.001740003	0.007960476	263.5482	0.5252359	0.8272219	vst_ctrl_pos-1_T2
I	I:887677	887677	0	C	T	0.163	0.007204811	0.005862175	264.2455	0.5304692	0.2206458	vst_ctrl_pos-1_T2
I	I:887774	887774	0	A	G	0.212	0.0009525383	0.005702611	263.5757	0.545417	0.8675276	vst_ctrl_pos-1_T2
I	I:888482	888482	0	C	T	0.147	0.001472283	0.01977766	264.6575	0.5707043	0.9407407	vst_ctrl_pos-1_T2
I	I:888488	888488	0	A	G	0.12	0.007172577	0.006684384	264.0666	0.5462484	0.2846761	vst_ctrl_pos-1_T2
I	I:888634	888634	0	G	T	0.098	0.007245883	0.00746575	263.9794	0.4968558	0.3330605	vst_ctrl_pos-1_T2
I	I:889001	889001	0	T	A	0.163	0.007204811	0.005862175	264.2455	0.5304692	0.2206458	vst_ctrl_pos-1_T2
I	I:889029	889029	0	T	C	0.163	0.007204811	0.005862175	264.2455	0.5304692	0.2206458	vst_ctrl_pos-1_T2
I	I:889118	889118	0	T	C	0.163	0.007204811	0.005862175	264.2455	0.5304692	0.2206458	vst_ctrl_pos-1_T2
I	I:889157	889157	0	T	C	0.125	0.01090463	0.006481306	264.8911	0.5350478	0.09419167	vst_ctrl_pos-1_T2
I	I:889214	889214	0	T	G	0.223	4.670066e-05	0.00555208	263.554	0.5338	0.993298	vst_ctrl_pos-1_T2
I	I:889243	889243	0	C	A	0.092	0.0003926899	0.007726746	263.5232	0.5299125	0.959523	vst_ctrl_pos-1_T2
I	I:889356	889356	0	C	T	0.147	0.001472283	0.01977766	264.6575	0.5707043	0.9407407	vst_ctrl_pos-1_T2
I	I:890093	890093	0	A	G	0.065	0.009782575	0.02797924	264.6846	0.607124	0.7270155	vst_ctrl_pos-1_T2
I	I:890310	890310	0	A	C	0.092	0.008865436	0.00766786	264.1779	0.4972951	0.2491224	vst_ctrl_pos-1_T2
I	I:890360	890360	0	A	G	0.147	0.001472283	0.01977766	264.6575	0.5707043	0.9407407	vst_ctrl_pos-1_T2
I	I:890583	890583	0	A	T	0.103	0.007940136	0.007244247	264.1019	0.4941998	0.2745003	vst_ctrl_pos-1_T2
I	I:890743	890743	0	C	G	0.082	0.006769613	0.009955006	263.9425	0.4911998	0.4973552	vst_ctrl_pos-1_T2
I	I:890803	890803	0	C	G	0.082	-0.003398579	0.01992825	264.4199	0.5705164	0.8647744	vst_ctrl_pos-1_T2
I	I:891336	891336	0	A	G	0.092	0.0003926899	0.007726746	263.5232	0.5299125	0.959523	vst_ctrl_pos-1_T2
I	I:891573	891573	0	C	T	0.228	0.0004106364	0.005514374	263.5583	0.5364072	0.9407209	vst_ctrl_pos-1_T2
I	I:891770	891770	0	G	T	0.261	0.007502714	0.005034435	264.6087	0.4857074	0.1378818	vst_ctrl_pos-1_T2
I	I:892187	892187	0	T	G	0.065	0.009782575	0.02797924	264.6846	0.607124	0.7270155	vst_ctrl_pos-1_T2
I	I:892303	892303	0	T	C	0.147	0.001472283	0.01977766	264.6575	0.5707043	0.9407407	vst_ctrl_pos-1_T2
I	I:892612	892612	0	C	T	0.163	0.001447185	0.005850309	263.5178	0.5261432	0.8049015	vst_ctrl_pos-1_T2
I	I:894892	894892	0	C	A	0.071	0.0007979445	0.02041122	264.3649	0.5690966	0.9688588	vst_ctrl_pos-1_T2
I	I:894996	894996	0	G	T	0.255	0.009542263	0.004986376	265.3014	0.4785508	0.05723204	vst_ctrl_pos-1_T2
I	I:895059	895059	0	C	T	0.152	-0.005421059	0.006276143	263.8942	0.4885218	0.3888586	vst_ctrl_pos-1_T2
I	I:895182	895182	0	A	G	0.06	0.004043697	0.01751659	264.1664	0.543366	0.817691	vst_ctrl_pos-1_T2
I	I:895185	895185	0	T	C	0.13	0.004090651	0.01465837	264.3503	0.5514479	0.7805111	vst_ctrl_pos-1_T2
I	I:895884	895884	0	T	C	0.082	0.006769613	0.009955006	263.9425	0.4911998	0.4973552	vst_ctrl_pos-1_T2
I	I:895895	895895	0	T	A	0.114	0.00168368	0.006710593	263.506	0.5273773	0.8021753	vst_ctrl_pos-1_T2
I	I:895998	895998	0	A	G	0.065	0.005652501	0.02080178	264.3868	0.5563561	0.7861364	vst_ctrl_pos-1_T2
I	I:896105	896105	0	A	G	0.076	0.007806994	0.01029381	263.9978	0.4845245	0.4491828	vst_ctrl_pos-1_T2
I	I:897295	897295	0	A	G	0.234	0.004009217	0.008049054	264.0649	0.5116734	0.6190163	vst_ctrl_pos-1_T2
I	I:897301	897301	0	C	T	0.076	-0.008434427	0.01001039	264.0063	0.6295686	0.4005764	vst_ctrl_pos-1_T2
I	I:898381	898381	0	A	G	0.217	0.001172551	0.005422183	263.5447	0.538659	0.8290345	vst_ctrl_pos-1_T2
I	I:900852	900852	0	G	A	0.136	-0.004090005	0.006445824	263.7059	0.4993485	0.5265382	vst_ctrl_pos-1_T2
I	I:901578	901578	0	A	G	0.25	4.131424e-05	0.005367602	263.5599	0.533641	0.9938672	vst_ctrl_pos-1_T2
I	I:901586	901586	0	A	G	0.185	-0.008991687	0.005907598	264.6892	0.4790339	0.1297309	vst_ctrl_pos-1_T2
I	I:901847	901847	0	A	G	0.071	0.0007979445	0.02041122	264.3649	0.5690966	0.9688588	vst_ctrl_pos-1_T2
I	I:902895	902895	0	A	G	0.234	0.0006547389	0.005420251	263.5537	0.5394719	0.9039867	vst_ctrl_pos-1_T2
I	I:903042	903042	0	G	C	0.076	0.003025157	0.01062638	263.793	0.5277432	0.7762102	vst_ctrl_pos-1_T2
I	I:903172	903172	0	T	G	0.364	0.002249709	0.00521884	263.7279	0.5550122	0.6669243	vst_ctrl_pos-1_T2
I	I:903596	903596	0	G	A	0.087	0.001740003	0.007960476	263.5482	0.5252359	0.8272219	vst_ctrl_pos-1_T2
I	I:903635	903635	0	A	G	0.06	0.002429802	0.01763126	264.1555	0.5446711	0.8905412	vst_ctrl_pos-1_T2
I	I:903636	903636	0	G	A	0.087	0.001740003	0.007960476	263.5482	0.5252359	0.8272219	vst_ctrl_pos-1_T2
I	I:903772	903772	0	A	G	0.092	0.0003926899	0.007726746	263.5232	0.5299125	0.959523	vst_ctrl_pos-1_T2
I	I:904043	904043	0	C	T	0.147	-0.003531558	0.006352742	263.674	0.4925252	0.5789546	vst_ctrl_pos-1_T2
I	I:904315	904315	0	A	G	0.082	0.00087985	0.0082377	263.535	0.5283034	0.9150592	vst_ctrl_pos-1_T2
I	I:904839	904839	0	C	G	0.065	0.005652501	0.02080178	264.3868	0.5563561	0.7861364	vst_ctrl_pos-1_T2
I	I:905310	905310	0	T	G	0.168	0.006847871	0.008649822	264.2059	0.5330417	0.4295792	vst_ctrl_pos-1_T2
I	I:905569	905569	0	T	A	0.071	0.0007979445	0.02041122	264.3649	0.5690966	0.9688588	vst_ctrl_pos-1_T2
I	I:905589	905589	0	A	G	0.136	-0.005321834	0.0064618	263.8373	0.4791198	0.411254	vst_ctrl_pos-1_T2
I	I:905595	905595	0	C	T	0.168	0.005493681	0.005888039	263.9424	0.5170112	0.3520438	vst_ctrl_pos-1_T2
I	I:907063	907063	0	C	A	0.136	0.002695806	0.01619331	264.4411	0.5553954	0.8679667	vst_ctrl_pos-1_T2
I	I:907114	907114	0	A	C	0.092	0.0003926899	0.007726746	263.5232	0.5299125	0.959523	vst_ctrl_pos-1_T2
I	I:907161	907161	0	C	T	0.082	0.006769613	0.009955006	263.9425	0.4911998	0.4973552	vst_ctrl_pos-1_T2
I	I:907300	907300	0	G	T	0.076	0.01718886	0.009712265	265.1426	0.4141502	0.07843334	vst_ctrl_pos-1_T2
I	I:907333	907333	0	A	C	0.152	-0.004545022	0.006259574	263.7796	0.4839852	0.4687156	vst_ctrl_pos-1_T2
I	I:907361	907361	0	T	C	0.288	-0.001032984	0.006239681	263.7684	0.5428271	0.8686943	vst_ctrl_pos-1_T2
I	I:907392	907392	0	A	T	0.109	0.00387964	0.007035506	263.6517	0.5141444	0.5820104	vst_ctrl_pos-1_T2
I	I:907427	907427	0	A	C	0.065	0.005652501	0.02080178	264.3868	0.5563561	0.7861364	vst_ctrl_pos-1_T2
I	I:907467	907467	0	T	C	0.141	0.003697606	0.01912603	264.6253	0.5679552	0.8469173	vst_ctrl_pos-1_T2
I	I:907471	907471	0	A	G	0.071	0.0007979445	0.02041122	264.3649	0.5690966	0.9688588	vst_ctrl_pos-1_T2
I	I:907741	907741	0	T	G	0.071	0.0007979445	0.02041122	264.3649	0.5690966	0.9688588	vst_ctrl_pos-1_T2
I	I:907777	907777	0	A	G	0.234	0.00125865	0.005535879	263.5924	0.5476992	0.8203972	vst_ctrl_pos-1_T2
I	I:908031	908031	0	A	T	0.141	0.003697606	0.01912603	264.6253	0.5679552	0.8469173	vst_ctrl_pos-1_T2
I	I:908037	908037	0	A	G	0.239	0.0008741411	0.005506296	263.5823	0.5433667	0.8740395	vst_ctrl_pos-1_T2
I	I:908158	908158	0	T	G	0.071	0.0007979445	0.02041122	264.3649	0.5690966	0.9688588	vst_ctrl_pos-1_T2
I	I:908228	908228	0	G	T	0.071	0.0007979445	0.02041122	264.3649	0.5690966	0.9688588	vst_ctrl_pos-1_T2
I	I:908819	908819	0	G	C	0.147	-0.003531558	0.006352742	263.674	0.4925252	0.5789546	vst_ctrl_pos-1_T2
I	I:908826	908826	0	T	C	0.201	0.003817612	0.005441231	263.7422	0.515795	0.4838197	vst_ctrl_pos-1_T2
I	I:909435	909435	0	A	T	0.207	0.001835502	0.005426727	263.5603	0.5188849	0.735577	vst_ctrl_pos-1_T2
I	I:909448	909448	0	T	C	0.092	0.0003926899	0.007726746	263.5232	0.5299125	0.959523	vst_ctrl_pos-1_T2
I	I:909832	909832	0	T	C	0.147	-0.003531558	0.006352742	263.674	0.4925252	0.5789546	vst_ctrl_pos-1_T2
I	I:910001	910001	0	C	T	0.141	0.003697606	0.01912603	264.6253	0.5679552	0.8469173	vst_ctrl_pos-1_T2
I	I:910072	910072	0	G	A	0.141	0.003697606	0.01912603	264.6253	0.5679552	0.8469173	vst_ctrl_pos-1_T2
I	I:910330	910330	0	T	C	0.071	0.0007979445	0.02041122	264.3649	0.5690966	0.9688588	vst_ctrl_pos-1_T2
I	I:910833	910833	0	G	T	0.141	0.003697606	0.01912603	264.6253	0.5679552	0.8469173	vst_ctrl_pos-1_T2
I	I:910892	910892	0	T	G	0.071	0.0007979445	0.02041122	264.3649	0.5690966	0.9688588	vst_ctrl_pos-1_T2
I	I:911495	911495	0	A	G	0.076	0.00759137	0.009770848	263.9648	0.4956011	0.4382023	vst_ctrl_pos-1_T2
I	I:911581	911581	0	C	T	0.092	0.0003926899	0.007726746	263.5232	0.5299125	0.959523	vst_ctrl_pos-1_T2
I	I:911702	911702	0	G	C	0.234	0.002632368	0.005500152	263.6707	0.5657543	0.6327983	vst_ctrl_pos-1_T2
I	I:911761	911761	0	A	T	0.168	-0.0003894795	0.01103158	264.134	0.5467885	0.9718745	vst_ctrl_pos-1_T2
I	I:911883	911883	0	A	C	0.234	0.002632368	0.005500152	263.6707	0.5657543	0.6327983	vst_ctrl_pos-1_T2
I	I:912022	912022	0	T	C	0.201	-0.00896218	0.00886695	264.4938	0.5555596	0.3134828	vst_ctrl_pos-1_T2
I	I:912093	912093	0	T	C	0.082	0.006769613	0.009955006	263.9425	0.4911998	0.4973552	vst_ctrl_pos-1_T2
I	I:912180	912180	0	A	C	0.082	0.006769613	0.009955006	263.9425	0.4911998	0.4973552	vst_ctrl_pos-1_T2
I	I:912335	912335	0	A	T	0.071	0.0007979445	0.02041122	264.3649	0.5690966	0.9688588	vst_ctrl_pos-1_T2
I	I:912424	912424	0	T	A	0.163	0.006198709	0.005986592	264.0454	0.5102727	0.301841	vst_ctrl_pos-1_T2
I	I:912890	912890	0	A	G	0.234	0.002632368	0.005500152	263.6707	0.5657543	0.6327983	vst_ctrl_pos-1_T2
I	I:913346	913346	0	G	A	0.147	-0.003531558	0.006352742	263.674	0.4925252	0.5789546	vst_ctrl_pos-1_T2
I	I:913824	913824	0	C	G	0.065	0.008421521	0.0171123	264.2754	0.5595116	0.6232188	vst_ctrl_pos-1_T2
I	I:913844	913844	0	A	G	0.065	0.008421521	0.0171123	264.2754	0.5595116	0.6232188	vst_ctrl_pos-1_T2
I	I:913928	913928	0	G	A	0.207	0.002122404	0.005380986	263.5727	0.5202594	0.693728	vst_ctrl_pos-1_T2
I	I:914341	914341	0	A	G	0.234	0.002632368	0.005500152	263.6707	0.5657543	0.6327983	vst_ctrl_pos-1_T2
I	I:914692	914692	0	A	G	0.092	0.0003926899	0.007726746	263.5232	0.5299125	0.959523	vst_ctrl_pos-1_T2
I	I:914881	914881	0	A	G	0.071	0.0007979445	0.02041122	264.3649	0.5690966	0.9688588	vst_ctrl_pos-1_T2
I	I:915789	915789	0	A	G	0.071	0.0007979445	0.02041122	264.3649	0.5690966	0.9688588	vst_ctrl_pos-1_T2
I	I:915814	915814	0	T	C	0.168	0.005493681	0.005888039	263.9424	0.5170112	0.3520438	vst_ctrl_pos-1_T2
I	I:916442	916442	0	C	T	0.065	0.004135142	0.01709471	264.1832	0.5550766	0.8091331	vst_ctrl_pos-1_T2
I	I:916510	916510	0	G	A	0.147	-0.003531558	0.006352742	263.674	0.4925252	0.5789546	vst_ctrl_pos-1_T2
I	I:917162	917162	0	A	C	0.082	0.006769613	0.009955006	263.9425	0.4911998	0.4973552	vst_ctrl_pos-1_T2
I	I:917307	917307	0	A	G	0.071	0.0007979445	0.02041122	264.3649	0.5690966	0.9688588	vst_ctrl_pos-1_T2
I	I:917516	917516	0	T	A	0.076	-0.0007807768	0.01644115	264.1877	0.5526692	0.9621754	vst_ctrl_pos-1_T2
I	I:917584	917584	0	C	T	0.158	0.03225743	0.01470881	266.7384	0.6308692	0.0295703	vst_ctrl_pos-1_T2
I	I:917587	917587	0	T	C	0.158	0.001553539	0.006198259	263.5608	0.5510526	0.8023742	vst_ctrl_pos-1_T2
I	I:918742	918742	0	C	T	0.158	0.03225743	0.01470881	266.7384	0.6308692	0.0295703	vst_ctrl_pos-1_T2
I	I:919250	919250	0	G	A	0.136	0.009685117	0.01617845	264.6048	0.5611666	0.5501554	vst_ctrl_pos-1_T2
I	I:919374	919374	0	G	A	0.141	-0.002122388	0.00638395	263.5682	0.5066432	0.7399269	vst_ctrl_pos-1_T2
I	I:919967	919967	0	A	T	0.109	0.002867222	0.008769564	263.7737	0.5192397	0.7440803	vst_ctrl_pos-1_T2
I	I:920336	920336	0	C	T	0.065	0.005652501	0.02080178	264.3868	0.5563561	0.7861364	vst_ctrl_pos-1_T2
I	I:920344	920344	0	C	T	0.092	0.0003926899	0.007726746	263.5232	0.5299125	0.959523	vst_ctrl_pos-1_T2
I	I:920455	920455	0	G	A	0.071	0.0007979445	0.02041122	264.3649	0.5690966	0.9688588	vst_ctrl_pos-1_T2
I	I:920457	920457	0	T	A	0.071	0.0007979445	0.02041122	264.3649	0.5690966	0.9688588	vst_ctrl_pos-1_T2
I	I:920765	920765	0	T	C	0.071	0.0007979445	0.02041122	264.3649	0.5690966	0.9688588	vst_ctrl_pos-1_T2
I	I:920802	920802	0	A	T	0.168	0.005493681	0.005888039	263.9424	0.5170112	0.3520438	vst_ctrl_pos-1_T2
I	I:920987	920987	0	G	A	0.065	0.005652501	0.02080178	264.3868	0.5563561	0.7861364	vst_ctrl_pos-1_T2
I	I:921198	921198	0	G	A	0.065	0.003669933	0.0205557	264.3541	0.5554149	0.8585006	vst_ctrl_pos-1_T2
I	I:921603	921603	0	T	C	0.082	0.006769613	0.009955006	263.9425	0.4911998	0.4973552	vst_ctrl_pos-1_T2
I	I:921703	921703	0	G	A	0.141	0.003697606	0.01912603	264.6253	0.5679552	0.8469173	vst_ctrl_pos-1_T2
I	I:921727	921727	0	T	A	0.141	0.003697606	0.01912603	264.6253	0.5679552	0.8469173	vst_ctrl_pos-1_T2
I	I:921785	921785	0	A	T	0.147	-0.003531558	0.006352742	263.674	0.4925252	0.5789546	vst_ctrl_pos-1_T2
I	I:921931	921931	0	T	C	0.082	0.006769613	0.009955006	263.9425	0.4911998	0.4973552	vst_ctrl_pos-1_T2
I	I:922016	922016	0	A	G	0.092	0.0003926899	0.007726746	263.5232	0.5299125	0.959523	vst_ctrl_pos-1_T2
I	I:922079	922079	0	C	T	0.071	0.0007979445	0.02041122	264.3649	0.5690966	0.9688588	vst_ctrl_pos-1_T2
I	I:922115	922115	0	G	A	0.255	0.01157161	0.007829666	265.0061	0.4573377	0.1411581	vst_ctrl_pos-1_T2
I	I:922264	922264	0	T	C	0.13	0.00235475	0.01409007	264.2864	0.5471033	0.8674602	vst_ctrl_pos-1_T2
I	I:922289	922289	0	T	G	0.234	0.002632368	0.005500152	263.6707	0.5657543	0.6327983	vst_ctrl_pos-1_T2
I	I:922373	922373	0	A	G	0.109	0.002867222	0.008769564	263.7737	0.5192397	0.7440803	vst_ctrl_pos-1_T2
I	I:922682	922682	0	A	C	0.141	-0.003736527	0.006443851	263.6856	0.4910942	0.5627266	vst_ctrl_pos-1_T2
I	I:922727	922727	0	C	T	0.136	0.002741662	0.01577604	264.417	0.5518608	0.8622265	vst_ctrl_pos-1_T2
I	I:922749	922749	0	G	C	0.092	0.0003926899	0.007726746	263.5232	0.5299125	0.959523	vst_ctrl_pos-1_T2
I	I:922800	922800	0	C	A	0.141	0.003697606	0.01912603	264.6253	0.5679552	0.8469173	vst_ctrl_pos-1_T2
I	I:923214	923214	0	C	T	0.071	0.0007979445	0.02041122	264.3649	0.5690966	0.9688588	vst_ctrl_pos-1_T2
I	I:925471	925471	0	A	G	0.071	-0.01420944	0.01068314	264.5164	0.680838	0.1851559	vst_ctrl_pos-1_T2
I	I:925704	925704	0	C	T	0.174	0.003158409	0.005864856	263.6597	0.5148522	0.5908682	vst_ctrl_pos-1_T2
I	I:926191	926191	0	G	A	0.136	0.002741662	0.01577604	264.417	0.5518608	0.8622265	vst_ctrl_pos-1_T2
I	I:926346	926346	0	G	A	0.06	-0.01538155	0.008802823	264.9684	0.5668743	0.08226461	vst_ctrl_pos-1_T2
I	I:926361	926361	0	T	A	0.196	-0.0006376176	0.006230787	263.6254	0.5475373	0.9186047	vst_ctrl_pos-1_T2
I	I:926730	926730	0	A	T	0.147	-0.003531558	0.006352742	263.674	0.4925252	0.5789546	vst_ctrl_pos-1_T2
I	I:926873	926873	0	A	G	0.234	0.002632368	0.005500152	263.6707	0.5657543	0.6327983	vst_ctrl_pos-1_T2
I	I:927179	927179	0	A	G	0.207	0.007720679	0.006049357	264.3874	0.4467731	0.2034825	vst_ctrl_pos-1_T2
I	I:927631	927631	0	A	G	0.071	0.0007979445	0.02041122	264.3649	0.5690966	0.9688588	vst_ctrl_pos-1_T2
I	I:927682	927682	0	A	G	0.386	-0.000724099	0.004764589	263.5678	0.5130737	0.8793749	vst_ctrl_pos-1_T2
I	I:927922	927922	0	A	G	0.06	0.002643434	0.01492959	263.9959	0.539336	0.8596581	vst_ctrl_pos-1_T2
I	I:928120	928120	0	A	G	0.168	0.005493681	0.005888039	263.9424	0.5170112	0.3520438	vst_ctrl_pos-1_T2
I	I:928387	928387	0	G	A	0.136	0.002635313	0.01575396	264.4143	0.5531753	0.867336	vst_ctrl_pos-1_T2
I	I:928600	928600	0	C	A	0.446	0.006782858	0.004842914	264.5612	0.4787084	0.1630441	vst_ctrl_pos-1_T2
I	I:928689	928689	0	T	G	0.098	0.004409152	0.007900366	263.7223	0.5036368	0.5774656	vst_ctrl_pos-1_T2
I	I:928695	928695	0	T	G	0.147	-0.003531558	0.006352742	263.674	0.4925252	0.5789546	vst_ctrl_pos-1_T2
I	I:928747	928747	0	A	G	0.071	0.0007979445	0.02041122	264.3649	0.5690966	0.9688588	vst_ctrl_pos-1_T2
I	I:929167	929167	0	T	A	0.168	-0.005291604	0.006007534	263.9008	0.4777063	0.3795726	vst_ctrl_pos-1_T2
I	I:929171	929171	0	C	T	0.125	-0.01424247	0.007166667	265.4603	0.6728873	0.0483867	vst_ctrl_pos-1_T2
I	I:929270	929270	0	T	C	0.168	-0.005291604	0.006007534	263.9008	0.4777063	0.3795726	vst_ctrl_pos-1_T2
I	I:929429	929429	0	A	G	0.163	0.006454549	0.005914075	264.0926	0.5099668	0.276545	vst_ctrl_pos-1_T2
I	I:929754	929754	0	T	C	0.234	0.002632368	0.005500152	263.6707	0.5657543	0.6327983	vst_ctrl_pos-1_T2
I	I:929911	929911	0	G	A	0.12	-0.001138094	0.007156649	263.5711	0.5416215	0.8738246	vst_ctrl_pos-1_T2
I	I:930186	930186	0	T	C	0.168	0.005493681	0.005888039	263.9424	0.5170112	0.3520438	vst_ctrl_pos-1_T2
I	I:930289	930289	0	A	G	0.136	0.002635313	0.01575396	264.4143	0.5531753	0.867336	vst_ctrl_pos-1_T2
I	I:930380	930380	0	A	G	0.092	0.0003926899	0.007726746	263.5232	0.5299125	0.959523	vst_ctrl_pos-1_T2
I	I:931363	931363	0	G	A	0.065	0.00971371	0.01506378	264.2377	0.5468862	0.5198437	vst_ctrl_pos-1_T2
I	I:933109	933109	0	T	A	0.076	-0.0007807768	0.01644115	264.1877	0.5526692	0.9621754	vst_ctrl_pos-1_T2
I	I:935029	935029	0	T	C	0.12	0.006192724	0.007127911	263.9306	0.5065669	0.3861012	vst_ctrl_pos-1_T2
I	I:935051	935051	0	G	A	0.408	-0.002188088	0.004744817	263.656	0.4800642	0.6452392	vst_ctrl_pos-1_T2
I	I:935436	935436	0	T	C	0.136	0.002635313	0.01575396	264.4143	0.5531753	0.867336	vst_ctrl_pos-1_T2
I	I:935443	935443	0	G	A	0.13	0.005676904	0.006809501	263.8914	0.5034762	0.4055575	vst_ctrl_pos-1_T2
I	I:935668	935668	0	A	G	0.125	0.004898054	0.00695844	263.7958	0.5070683	0.4823939	vst_ctrl_pos-1_T2
I	I:935842	935842	0	T	C	0.13	0.005676904	0.006809501	263.8914	0.5034762	0.4055575	vst_ctrl_pos-1_T2
I	I:936030	936030	0	T	A	0.092	0.0003926899	0.007726746	263.5232	0.5299125	0.959523	vst_ctrl_pos-1_T2
I	I:936151	936151	0	T	A	0.136	0.002741662	0.01577604	264.417	0.5518608	0.8622265	vst_ctrl_pos-1_T2
I	I:936198	936198	0	C	T	0.092	0.0003926899	0.007726746	263.5232	0.5299125	0.959523	vst_ctrl_pos-1_T2
I	I:936239	936239	0	C	A	0.141	0.003697606	0.01912603	264.6253	0.5679552	0.8469173	vst_ctrl_pos-1_T2
I	I:936274	936274	0	C	A	0.147	0.001472283	0.01977766	264.6575	0.5707043	0.9407407	vst_ctrl_pos-1_T2
I	I:936585	936585	0	G	A	0.071	0.0007979445	0.02041122	264.3649	0.5690966	0.9688588	vst_ctrl_pos-1_T2
I	I:936672	936672	0	A	G	0.13	0.006420016	0.01403551	264.3736	0.5473093	0.6479202	vst_ctrl_pos-1_T2
I	I:937541	937541	0	T	A	0.38	0.001952349	0.005642619	263.7805	0.5034359	0.729742	vst_ctrl_pos-1_T2
I	I:937595	937595	0	C	T	0.12	-0.004737484	0.00776529	263.8087	0.5950336	0.5425667	vst_ctrl_pos-1_T2
I	I:937640	937640	0	G	C	0.071	0.0007979445	0.02041122	264.3649	0.5690966	0.9688588	vst_ctrl_pos-1_T2
I	I:937767	937767	0	A	G	0.234	0.003276038	0.005519106	263.7325	0.5754655	0.5535292	vst_ctrl_pos-1_T2
I	I:937923	937923	0	C	A	0.147	0.005260825	0.014333	264.4061	0.5500135	0.7140135	vst_ctrl_pos-1_T2
I	I:937942	937942	0	A	T	0.386	0.001913794	0.005294484	263.7256	0.5574421	0.7181678	vst_ctrl_pos-1_T2
I	I:938014	938014	0	T	G	0.071	0.0007979445	0.02041122	264.3649	0.5690966	0.9688588	vst_ctrl_pos-1_T2
I	I:938553	938553	0	A	G	0.125	-1.677668e-05	0.01272058	264.1528	0.5410643	0.9989491	vst_ctrl_pos-1_T2
I	I:939759	939759	0	G	A	0.136	0.002741662	0.01577604	264.417	0.5518608	0.8622265	vst_ctrl_pos-1_T2
I	I:940264	940264	0	C	G	0.082	0.006769613	0.009955006	263.9425	0.4911998	0.4973552	vst_ctrl_pos-1_T2
I	I:940422	940422	0	A	T	0.092	0.0003926899	0.007726746	263.5232	0.5299125	0.959523	vst_ctrl_pos-1_T2
I	I:940594	940594	0	C	G	0.353	-0.0004309668	0.005077465	263.6068	0.5304663	0.9324514	vst_ctrl_pos-1_T2
I	I:940650	940650	0	C	T	0.147	-0.003531558	0.006352742	263.674	0.4925252	0.5789546	vst_ctrl_pos-1_T2
I	I:940685	940685	0	A	T	0.234	0.002632368	0.005500152	263.6707	0.5657543	0.6327983	vst_ctrl_pos-1_T2
I	I:940905	940905	0	T	A	0.071	0.0007979445	0.02041122	264.3649	0.5690966	0.9688588	vst_ctrl_pos-1_T2
I	I:940963	940963	0	T	C	0.136	0.002695806	0.01619331	264.4411	0.5553954	0.8679667	vst_ctrl_pos-1_T2
I	I:941239	941239	0	T	C	0.163	-0.004518554	0.006079358	263.7895	0.4809948	0.4582816	vst_ctrl_pos-1_T2
I	I:941429	941429	0	C	T	0.071	0.0007979445	0.02041122	264.3649	0.5690966	0.9688588	vst_ctrl_pos-1_T2
I	I:941455	941455	0	T	A	0.082	0.006769613	0.009955006	263.9425	0.4911998	0.4973552	vst_ctrl_pos-1_T2
I	I:941712	941712	0	T	G	0.234	0.002632368	0.005500152	263.6707	0.5657543	0.6327983	vst_ctrl_pos-1_T2
I	I:941741	941741	0	A	T	0.141	0.005090385	0.006291352	263.8295	0.536025	0.4195094	vst_ctrl_pos-1_T2
I	I:941858	941858	0	G	C	0.065	0.007587907	0.02114022	264.4295	0.5607618	0.7200618	vst_ctrl_pos-1_T2
I	I:941996	941996	0	A	C	0.087	0.001544905	0.007987669	263.5464	0.5257414	0.8468526	vst_ctrl_pos-1_T2
I	I:942399	942399	0	A	T	0.076	-0.0007807768	0.01644115	264.1877	0.5526692	0.9621754	vst_ctrl_pos-1_T2
I	I:942992	942992	0	T	C	0.103	-0.001482229	0.006867419	263.4753	0.5127629	0.8293582	vst_ctrl_pos-1_T2
I	I:943205	943205	0	C	T	0.076	-0.0007807768	0.01644115	264.1877	0.5526692	0.9621754	vst_ctrl_pos-1_T2
I	I:943584	943584	0	A	C	0.326	0.00217087	0.005267159	263.7033	0.5537102	0.6807131	vst_ctrl_pos-1_T2
I	I:943670	943670	0	C	T	0.13	0.002284358	0.01411499	264.2874	0.5465613	0.8716121	vst_ctrl_pos-1_T2
I	I:944130	944130	0	G	C	0.337	0.0005164695	0.0053282	263.6444	0.5408604	0.9228876	vst_ctrl_pos-1_T2
I	I:944150	944150	0	A	G	0.234	0.002632368	0.005500152	263.6707	0.5657543	0.6327983	vst_ctrl_pos-1_T2
I	I:944428	944428	0	A	C	0.147	-0.003531558	0.006352742	263.674	0.4925252	0.5789546	vst_ctrl_pos-1_T2
I	I:944827	944827	0	A	G	0.168	-0.005291604	0.006007534	263.9008	0.4777063	0.3795726	vst_ctrl_pos-1_T2
I	I:944828	944828	0	A	G	0.168	-0.005291604	0.006007534	263.9008	0.4777063	0.3795726	vst_ctrl_pos-1_T2
I	I:945195	945195	0	T	A	0.239	0.003055783	0.005493287	263.7155	0.5720405	0.5787055	vst_ctrl_pos-1_T2
I	I:945212	945212	0	A	G	0.239	0.003055783	0.005493287	263.7155	0.5720405	0.5787055	vst_ctrl_pos-1_T2
I	I:946024	946024	0	T	A	0.147	0.001472283	0.01977766	264.6575	0.5707043	0.9407407	vst_ctrl_pos-1_T2
I	I:946399	946399	0	A	C	0.147	-0.003531558	0.006352742	263.674	0.4925252	0.5789546	vst_ctrl_pos-1_T2
I	I:946644	946644	0	C	T	0.06	-0.001202463	0.01555708	264.0231	0.549004	0.9384749	vst_ctrl_pos-1_T2
I	I:946888	946888	0	T	G	0.076	-0.007202583	0.008210418	263.8629	0.4738698	0.3815078	vst_ctrl_pos-1_T2
I	I:946954	946954	0	A	C	0.147	-0.003531558	0.006352742	263.674	0.4925252	0.5789546	vst_ctrl_pos-1_T2
I	I:947036	947036	0	T	C	0.261	0.001153969	0.005320277	263.5875	0.5466028	0.8285291	vst_ctrl_pos-1_T2
I	I:947109	947109	0	G	T	0.141	0.001066377	0.01648919	264.4635	0.5570865	0.9485067	vst_ctrl_pos-1_T2
I	I:947146	947146	0	G	C	0.082	-0.002708249	0.008101928	263.5677	0.546271	0.7385591	vst_ctrl_pos-1_T2
I	I:947546	947546	0	A	C	0.511	0.001447497	0.005025105	263.6792	0.5355818	0.7736339	vst_ctrl_pos-1_T2
I	I:947564	947564	0	G	C	0.092	0.0003926899	0.007726746	263.5232	0.5299125	0.959523	vst_ctrl_pos-1_T2
I	I:947705	947705	0	C	G	0.06	-0.001202463	0.01555708	264.0231	0.549004	0.9384749	vst_ctrl_pos-1_T2
I	I:948012	948012	0	G	A	0.261	0.001153969	0.005320277	263.5875	0.5466028	0.8285291	vst_ctrl_pos-1_T2
I	I:948044	948044	0	G	T	0.06	-0.001202463	0.01555708	264.0231	0.549004	0.9384749	vst_ctrl_pos-1_T2
I	I:948048	948048	0	T	A	0.082	0.006769613	0.009955006	263.9425	0.4911998	0.4973552	vst_ctrl_pos-1_T2
I	I:948510	948510	0	T	C	0.082	0.006769613	0.009955006	263.9425	0.4911998	0.4973552	vst_ctrl_pos-1_T2
I	I:948941	948941	0	C	T	0.272	0.0009876005	0.005205155	263.5734	0.5440372	0.8497282	vst_ctrl_pos-1_T2
I	I:949953	949953	0	G	T	0.141	0.00835308	0.01651498	264.5901	0.562251	0.6136175	vst_ctrl_pos-1_T2
I	I:950157	950157	0	T	C	0.147	0.001472283	0.01977766	264.6575	0.5707043	0.9407407	vst_ctrl_pos-1_T2
I	I:950168	950168	0	T	A	0.272	0.0009876005	0.005205155	263.5734	0.5440372	0.8497282	vst_ctrl_pos-1_T2
I	I:950542	950542	0	T	C	0.272	0.0009876005	0.005205155	263.5734	0.5440372	0.8497282	vst_ctrl_pos-1_T2
I	I:950729	950729	0	C	A	0.272	0.0009876005	0.005205155	263.5734	0.5440372	0.8497282	vst_ctrl_pos-1_T2
I	I:950813	950813	0	A	G	0.098	0.0123791	0.01136912	264.5274	0.5392367	0.277666	vst_ctrl_pos-1_T2
I	I:950853	950853	0	C	T	0.098	0.0123791	0.01136912	264.5274	0.5392367	0.277666	vst_ctrl_pos-1_T2
I	I:951158	951158	0	A	G	0.114	-0.002471357	0.006857713	263.5604	0.5452166	0.7189837	vst_ctrl_pos-1_T2
I	I:951190	951190	0	T	C	0.304	0.0003326629	0.005332984	263.616	0.5371294	0.95033	vst_ctrl_pos-1_T2
I	I:951446	951446	0	A	T	0.261	0.001153969	0.005320277	263.5875	0.5466028	0.8285291	vst_ctrl_pos-1_T2
I	I:951737	951737	0	T	G	0.114	-0.002471357	0.006857713	263.5604	0.5452166	0.7189837	vst_ctrl_pos-1_T2
I	I:951914	951914	0	T	C	0.076	0.01346388	0.01230569	264.4978	0.546147	0.2753491	vst_ctrl_pos-1_T2
I	I:951991	951991	0	T	A	0.071	-0.006575337	0.008577626	263.7831	0.4766115	0.4443314	vst_ctrl_pos-1_T2
I	I:951992	951992	0	G	A	0.071	-0.006575337	0.008577626	263.7831	0.4766115	0.4443314	vst_ctrl_pos-1_T2
I	I:952544	952544	0	A	G	0.31	0.003717534	0.005255505	263.8514	0.5609312	0.4802475	vst_ctrl_pos-1_T2
I	I:952664	952664	0	G	A	0.065	0.01664064	0.008886295	265.1939	0.4336365	0.06272486	vst_ctrl_pos-1_T2
I	I:952797	952797	0	A	G	0.402	0.003739829	0.004843055	263.8797	0.5456362	0.4409948	vst_ctrl_pos-1_T2
I	I:953086	953086	0	C	T	0.147	0.001472283	0.01977766	264.6575	0.5707043	0.9407407	vst_ctrl_pos-1_T2
I	I:953447	953447	0	T	C	0.054	0.02212907	0.01755656	264.882	0.5798314	0.2091228	vst_ctrl_pos-1_T2
I	I:954377	954377	0	G	A	0.054	0.02212907	0.01755656	264.882	0.5798314	0.2091228	vst_ctrl_pos-1_T2
I	I:954388	954388	0	T	C	0.141	-0.005697877	0.00641298	263.9019	0.4791701	0.3754492	vst_ctrl_pos-1_T2
I	I:954408	954408	0	T	C	0.076	0.007691884	0.00992936	263.9716	0.4796885	0.4395455	vst_ctrl_pos-1_T2
I	I:954682	954682	0	T	C	0.261	0.001153969	0.005320277	263.5875	0.5466028	0.8285291	vst_ctrl_pos-1_T2
I	I:954807	954807	0	C	T	0.272	-0.002226953	0.006346648	263.8148	0.5489368	0.7260793	vst_ctrl_pos-1_T2
I	I:954885	954885	0	C	T	0.098	0.0009286309	0.01097825	263.9022	0.5339946	0.9326817	vst_ctrl_pos-1_T2
I	I:955884	955884	0	C	G	0.082	0.006769613	0.009955006	263.9425	0.4911998	0.4973552	vst_ctrl_pos-1_T2
I	I:956636	956636	0	A	G	0.098	-0.00146007	0.007423162	263.5266	0.5371603	0.8442888	vst_ctrl_pos-1_T2
I	I:956650	956650	0	T	C	0.076	-0.008571587	0.01161897	264.1146	0.5379504	0.4616326	vst_ctrl_pos-1_T2
I	I:956947	956947	0	C	T	0.141	-0.005697877	0.00641298	263.9019	0.4791701	0.3754492	vst_ctrl_pos-1_T2
I	I:957200	957200	0	A	G	0.147	-0.001111463	0.01409977	264.3255	0.5481649	0.9372557	vst_ctrl_pos-1_T2
I	I:958605	958605	0	C	G	0.239	0.003055783	0.005493287	263.7155	0.5720405	0.5787055	vst_ctrl_pos-1_T2
I	I:958614	958614	0	T	C	0.065	0.01664064	0.008886295	265.1939	0.4336365	0.06272486	vst_ctrl_pos-1_T2
I	I:958616	958616	0	T	C	0.245	0.003368257	0.005436059	263.7492	0.5743483	0.536287	vst_ctrl_pos-1_T2
I	I:958817	958817	0	C	T	0.092	-0.01049097	0.01198864	264.3442	0.5462619	0.3826862	vst_ctrl_pos-1_T2
I	I:958876	958876	0	C	T	0.092	-0.01049097	0.01198864	264.3442	0.5462619	0.3826862	vst_ctrl_pos-1_T2
I	I:959052	959052	0	T	G	0.261	0.001153969	0.005320277	263.5875	0.5466028	0.8285291	vst_ctrl_pos-1_T2
I	I:959091	959091	0	A	G	0.092	-0.01049097	0.01198864	264.3442	0.5462619	0.3826862	vst_ctrl_pos-1_T2
I	I:959279	959279	0	A	T	0.054	0.02212907	0.01755656	264.882	0.5798314	0.2091228	vst_ctrl_pos-1_T2
I	I:959753	959753	0	C	A	0.13	-0.00435187	0.006796176	263.7458	0.5621927	0.5227563	vst_ctrl_pos-1_T2
I	I:959767	959767	0	T	G	0.092	0.0003926899	0.007726746	263.5232	0.5299125	0.959523	vst_ctrl_pos-1_T2
I	I:959779	959779	0	G	A	0.06	0.0003690075	0.01408401	263.9223	0.5380777	0.9791262	vst_ctrl_pos-1_T2
I	I:960040	960040	0	A	C	0.163	0.005187122	0.005981435	263.8856	0.5166323	0.3869724	vst_ctrl_pos-1_T2
I	I:960225	960225	0	G	T	0.076	0.007964334	0.009942382	263.9911	0.4752084	0.4241479	vst_ctrl_pos-1_T2
I	I:960324	960324	0	G	A	0.424	-0.00565809	0.004921365	264.2662	0.5156403	0.2517763	vst_ctrl_pos-1_T2
I	I:960499	960499	0	G	A	0.098	-0.004581499	0.01165503	264.0355	0.5422346	0.6947115	vst_ctrl_pos-1_T2
I	I:960911	960911	0	G	C	0.076	0.007964334	0.009942382	263.9911	0.4752084	0.4241479	vst_ctrl_pos-1_T2
I	I:960976	960976	0	C	T	0.239	0.003055783	0.005493287	263.7155	0.5720405	0.5787055	vst_ctrl_pos-1_T2
I	I:961171	961171	0	T	C	0.266	0.0003405736	0.005306593	263.571	0.5369139	0.9488979	vst_ctrl_pos-1_T2
I	I:961496	961496	0	T	C	0.065	-0.009004982	0.008953638	263.9975	0.4711057	0.3158786	vst_ctrl_pos-1_T2
I	I:961507	961507	0	A	T	0.092	0.0003926899	0.007726746	263.5232	0.5299125	0.959523	vst_ctrl_pos-1_T2
I	I:961734	961734	0	G	T	0.076	0.007964334	0.009942382	263.9911	0.4752084	0.4241479	vst_ctrl_pos-1_T2
I	I:962983	962983	0	C	T	0.076	0.007964334	0.009942382	263.9911	0.4752084	0.4241479	vst_ctrl_pos-1_T2
I	I:963126	963126	0	C	T	0.087	0.001740003	0.007960476	263.5482	0.5252359	0.8272219	vst_ctrl_pos-1_T2
I	I:963310	963310	0	A	C	0.261	-0.004731987	0.005232852	263.9577	0.5172524	0.36704	vst_ctrl_pos-1_T2
I	I:963343	963343	0	A	G	0.413	-0.004598925	0.005065704	264.0432	0.5187039	0.3651553	vst_ctrl_pos-1_T2
I	I:963871	963871	0	T	G	0.076	0.007964334	0.009942382	263.9911	0.4752084	0.4241479	vst_ctrl_pos-1_T2
I	I:964445	964445	0	G	A	0.087	0.001740003	0.007960476	263.5482	0.5252359	0.8272219	vst_ctrl_pos-1_T2
I	I:964461	964461	0	C	T	0.168	-0.006417182	0.005910511	264.0879	0.4810279	0.2790372	vst_ctrl_pos-1_T2
I	I:964477	964477	0	G	T	0.076	0.007964334	0.009942382	263.9911	0.4752084	0.4241479	vst_ctrl_pos-1_T2
I	I:964703	964703	0	G	A	0.092	-0.0001044967	0.007717611	263.5208	0.5326093	0.9892118	vst_ctrl_pos-1_T2
I	I:964959	964959	0	C	T	0.234	-0.006666649	0.005730742	264.271	0.4891719	0.2462253	vst_ctrl_pos-1_T2
I	I:964967	964967	0	A	C	0.082	0.001304783	0.008199789	263.5373	0.5262704	0.8737477	vst_ctrl_pos-1_T2
I	I:965145	965145	0	A	T	0.076	0.007964334	0.009942382	263.9911	0.4752084	0.4241479	vst_ctrl_pos-1_T2
I	I:965154	965154	0	T	C	0.082	0.003964523	0.009415279	263.7491	0.507102	0.6741984	vst_ctrl_pos-1_T2
I	I:965197	965197	0	T	G	0.315	-0.005805552	0.00553836	264.203	0.4888593	0.2959162	vst_ctrl_pos-1_T2
I	I:965507	965507	0	A	T	0.06	-0.001023595	0.01412886	263.9278	0.5386126	0.9423257	vst_ctrl_pos-1_T2
I	I:965556	965556	0	A	G	0.261	0.001153969	0.005320277	263.5875	0.5466028	0.8285291	vst_ctrl_pos-1_T2
I	I:965560	965560	0	T	A	0.31	-0.005691872	0.005670755	264.1779	0.4924954	0.3168444	vst_ctrl_pos-1_T2
I	I:965765	965765	0	G	C	0.071	0.0007979445	0.02041122	264.3649	0.5690966	0.9688588	vst_ctrl_pos-1_T2
I	I:965782	965782	0	C	A	0.168	0.002781692	0.005957402	263.6269	0.5161495	0.6411082	vst_ctrl_pos-1_T2
I	I:965918	965918	0	G	A	0.092	0.0003926899	0.007726746	263.5232	0.5299125	0.959523	vst_ctrl_pos-1_T2
I	I:965982	965982	0	C	A	0.071	0.0007979445	0.02041122	264.3649	0.5690966	0.9688588	vst_ctrl_pos-1_T2
I	I:966004	966004	0	A	T	0.141	-0.004268619	0.006285508	263.7304	0.5477558	0.497924	vst_ctrl_pos-1_T2
I	I:966242	966242	0	A	G	0.245	0.002166122	0.005478662	263.6474	0.5603283	0.6930298	vst_ctrl_pos-1_T2
I	I:966291	966291	0	A	G	0.245	-0.001789819	0.005656841	263.6548	0.5202383	0.7520623	vst_ctrl_pos-1_T2
I	I:966668	966668	0	T	C	0.092	0.0003926899	0.007726746	263.5232	0.5299125	0.959523	vst_ctrl_pos-1_T2
I	I:966927	966927	0	T	A	0.266	0.0003405736	0.005306593	263.571	0.5369139	0.9488979	vst_ctrl_pos-1_T2
I	I:967082	967082	0	T	A	0.163	0.005187122	0.005981435	263.8856	0.5166323	0.3869724	vst_ctrl_pos-1_T2
I	I:967387	967387	0	A	G	0.12	0.004860498	0.01222999	264.1741	0.5353004	0.6915201	vst_ctrl_pos-1_T2
I	I:967421	967421	0	A	G	0.141	-0.005697877	0.00641298	263.9019	0.4791701	0.3754492	vst_ctrl_pos-1_T2
I	I:968165	968165	0	A	T	0.076	0.007964334	0.009942382	263.9911	0.4752084	0.4241479	vst_ctrl_pos-1_T2
I	I:968585	968585	0	G	T	0.092	0.0003926899	0.007726746	263.5232	0.5299125	0.959523	vst_ctrl_pos-1_T2
I	I:968632	968632	0	T	C	0.152	-0.006196044	0.006179571	264.0043	0.4805698	0.3173534	vst_ctrl_pos-1_T2
I	I:969142	969142	0	T	A	0.158	0.02956551	0.0152967	266.257	0.6221657	0.05481263	vst_ctrl_pos-1_T2
I	I:969644	969644	0	G	A	0.163	-0.006072899	0.01355854	264.4245	0.5599464	0.6547565	vst_ctrl_pos-1_T2
I	I:969782	969782	0	A	G	0.168	0.002781692	0.005957402	263.6269	0.5161495	0.6411082	vst_ctrl_pos-1_T2
I	I:970105	970105	0	T	G	0.092	0.0003926899	0.007726746	263.5232	0.5299125	0.959523	vst_ctrl_pos-1_T2
I	I:970355	970355	0	A	T	0.337	0.002965782	0.005103723	263.7661	0.5425418	0.5618908	vst_ctrl_pos-1_T2
I	I:971121	971121	0	C	G	0.261	0.001153969	0.005320277	263.5875	0.5466028	0.8285291	vst_ctrl_pos-1_T2
I	I:971138	971138	0	G	C	0.163	-0.006072899	0.01355854	264.4245	0.5599464	0.6547565	vst_ctrl_pos-1_T2
I	I:971346	971346	0	A	G	0.163	0.005187122	0.005981435	263.8856	0.5166323	0.3869724	vst_ctrl_pos-1_T2
I	I:972069	972069	0	A	G	0.152	-0.006196044	0.006179571	264.0043	0.4805698	0.3173534	vst_ctrl_pos-1_T2
I	I:972854	972854	0	G	A	0.152	-0.006196044	0.006179571	264.0043	0.4805698	0.3173534	vst_ctrl_pos-1_T2
I	I:972856	972856	0	A	G	0.065	0.002460136	0.01779771	264.203	0.5578418	0.8902133	vst_ctrl_pos-1_T2
I	I:973119	973119	0	C	T	0.321	-0.007150377	0.005677587	264.4765	0.4909109	0.2094971	vst_ctrl_pos-1_T2
I	I:973189	973189	0	A	G	0.136	0.004544423	0.01686056	264.5033	0.5585677	0.7878273	vst_ctrl_pos-1_T2
I	I:973210	973210	0	A	G	0.239	0.003055783	0.005493287	263.7155	0.5720405	0.5787055	vst_ctrl_pos-1_T2
I	I:973307	973307	0	A	T	0.141	-0.007004343	0.006345521	264.0979	0.4670496	0.2711265	vst_ctrl_pos-1_T2
I	I:973423	973423	0	A	T	0.212	0.001881826	0.005474562	263.5812	0.5286242	0.7314385	vst_ctrl_pos-1_T2
I	I:973493	973493	0	G	A	0.152	-0.006196044	0.006179571	264.0043	0.4805698	0.3173534	vst_ctrl_pos-1_T2
I	I:973579	973579	0	T	C	0.299	-0.005529464	0.005933203	264.1432	0.4917513	0.3525957	vst_ctrl_pos-1_T2
I	I:973637	973637	0	A	T	0.31	-0.006621707	0.005809722	264.3476	0.4921939	0.2558827	vst_ctrl_pos-1_T2
I	I:974909	974909	0	C	T	0.147	-0.006655202	0.006318458	264.0597	0.4740972	0.293602	vst_ctrl_pos-1_T2
I	I:974917	974917	0	A	T	0.326	0.001150631	0.004811006	263.5582	0.5228713	0.8112457	vst_ctrl_pos-1_T2
I	I:974928	974928	0	C	T	0.158	-0.00707186	0.006095901	264.1731	0.4772251	0.2475273	vst_ctrl_pos-1_T2
I	I:975179	975179	0	A	G	0.141	-0.005697877	0.00641298	263.9019	0.4791701	0.3754492	vst_ctrl_pos-1_T2
I	I:975275	975275	0	A	T	0.19	0.003601116	0.005729486	263.7251	0.5247062	0.5304492	vst_ctrl_pos-1_T2
I	I:975277	975277	0	C	T	0.152	-0.006196044	0.006179571	264.0043	0.4805698	0.3173534	vst_ctrl_pos-1_T2
I	I:975285	975285	0	A	T	0.098	0.002599801	0.008948504	263.7356	0.516507	0.7717422	vst_ctrl_pos-1_T2
I	I:975286	975286	0	T	A	0.152	-0.006196044	0.006179571	264.0043	0.4805698	0.3173534	vst_ctrl_pos-1_T2
I	I:975507	975507	0	G	A	0.304	-0.007366853	0.005872163	264.4923	0.4969372	0.2112551	vst_ctrl_pos-1_T2
I	I:975649	975649	0	T	C	0.277	0.003684952	0.005185594	263.8037	0.5732898	0.4782335	vst_ctrl_pos-1_T2
I	I:975665	975665	0	C	T	0.245	0.002166122	0.005478662	263.6474	0.5603283	0.6930298	vst_ctrl_pos-1_T2
I	I:975766	975766	0	G	A	0.272	0.004477605	0.005193366	263.9141	0.5833524	0.3897244	vst_ctrl_pos-1_T2
I	I:977845	977845	0	G	A	0.071	0.007058823	0.02949146	264.7492	0.5947668	0.8111024	vst_ctrl_pos-1_T2
I	I:978053	978053	0	G	T	0.071	-0.006575337	0.008577626	263.7831	0.4766115	0.4443314	vst_ctrl_pos-1_T2
I	I:978142	978142	0	C	T	0.141	-0.005697877	0.00641298	263.9019	0.4791701	0.3754492	vst_ctrl_pos-1_T2
I	I:978176	978176	0	A	T	0.082	-0.001754772	0.009353695	263.6736	0.5407404	0.8513976	vst_ctrl_pos-1_T2
I	I:978474	978474	0	C	G	0.065	0.002460136	0.01779771	264.203	0.5578418	0.8902133	vst_ctrl_pos-1_T2
I	I:978740	978740	0	A	G	0.152	-0.006196044	0.006179571	264.0043	0.4805698	0.3173534	vst_ctrl_pos-1_T2
I	I:978936	978936	0	C	G	0.179	-0.006949206	0.005730143	264.2275	0.4813236	0.2267989	vst_ctrl_pos-1_T2
I	I:979278	979278	0	A	G	0.152	-0.006196044	0.006179571	264.0043	0.4805698	0.3173534	vst_ctrl_pos-1_T2
I	I:979706	979706	0	A	G	0.092	0.0003926899	0.007726746	263.5232	0.5299125	0.959523	vst_ctrl_pos-1_T2
I	I:979835	979835	0	C	T	0.141	-0.005697877	0.00641298	263.9019	0.4791701	0.3754492	vst_ctrl_pos-1_T2
I	I:979901	979901	0	C	T	0.179	-0.006949206	0.005730143	264.2275	0.4813236	0.2267989	vst_ctrl_pos-1_T2
I	I:980045	980045	0	A	G	0.092	0.0003926899	0.007726746	263.5232	0.5299125	0.959523	vst_ctrl_pos-1_T2
I	I:980410	980410	0	A	G	0.141	-0.005697877	0.00641298	263.9019	0.4791701	0.3754492	vst_ctrl_pos-1_T2
I	I:980544	980544	0	C	T	0.245	-0.006148358	0.005579624	264.1903	0.4888696	0.271947	vst_ctrl_pos-1_T2
I	I:980622	980622	0	C	T	0.071	-0.0001331095	0.01534922	264.0837	0.5525743	0.9930903	vst_ctrl_pos-1_T2
I	I:980630	980630	0	G	C	0.321	-0.006526163	0.005677803	264.3445	0.4911079	0.2518923	vst_ctrl_pos-1_T2
I	I:981039	981039	0	C	A	0.326	-0.00713603	0.005657656	264.4815	0.4951863	0.2088132	vst_ctrl_pos-1_T2
I	I:981568	981568	0	A	T	0.071	0.008967948	0.00995271	264.0342	0.4624369	0.3687494	vst_ctrl_pos-1_T2
I	I:981869	981869	0	T	G	0.418	-1.630591e-05	0.004709147	263.5594	0.5297503	0.997241	vst_ctrl_pos-1_T2
I	I:982132	982132	0	C	T	0.326	-0.0006046751	0.004836347	263.5428	0.5361328	0.90064	vst_ctrl_pos-1_T2
I	I:982684	982684	0	C	T	0.321	0.00142254	0.004893341	263.5844	0.52097	0.7716046	vst_ctrl_pos-1_T2
I	I:984038	984038	0	A	G	0.386	0.004197878	0.004612489	263.9175	0.4657127	0.3639675	vst_ctrl_pos-1_T2
I	I:984223	984223	0	G	T	0.06	0.002291971	0.01761859	264.1535	0.5460506	0.8966403	vst_ctrl_pos-1_T2
I	I:984438	984438	0	T	C	0.076	0.009896594	0.009738373	264.1504	0.4547222	0.3108608	vst_ctrl_pos-1_T2
I	I:984659	984659	0	T	C	0.408	-0.003139545	0.004784423	263.7627	0.4636105	0.5125233	vst_ctrl_pos-1_T2
I	I:984765	984765	0	T	C	0.06	0.002291971	0.01761859	264.1535	0.5460506	0.8966403	vst_ctrl_pos-1_T2
I	I:984961	984961	0	C	G	0.386	0.004197878	0.004612489	263.9175	0.4657127	0.3639675	vst_ctrl_pos-1_T2
I	I:985071	985071	0	T	G	0.092	0.0003926899	0.007726746	263.5232	0.5299125	0.959523	vst_ctrl_pos-1_T2
I	I:985087	985087	0	G	A	0.13	0.00100264	0.01210105	264.1243	0.5428346	0.9340574	vst_ctrl_pos-1_T2
I	I:985142	985142	0	G	T	0.13	0.00100264	0.01210105	264.1243	0.5428346	0.9340574	vst_ctrl_pos-1_T2
I	I:985144	985144	0	A	T	0.13	0.00100264	0.01210105	264.1243	0.5428346	0.9340574	vst_ctrl_pos-1_T2
I	I:985159	985159	0	C	T	0.13	0.00100264	0.01210105	264.1243	0.5428346	0.9340574	vst_ctrl_pos-1_T2
I	I:985265	985265	0	A	G	0.12	-0.001209642	0.01125838	264.0173	0.5417146	0.9145553	vst_ctrl_pos-1_T2
I	I:985277	985277	0	T	C	0.13	0.00100264	0.01210105	264.1243	0.5428346	0.9340574	vst_ctrl_pos-1_T2
I	I:985306	985306	0	C	T	0.13	0.00100264	0.01210105	264.1243	0.5428346	0.9340574	vst_ctrl_pos-1_T2
I	I:985351	985351	0	C	A	0.13	0.00100264	0.01210105	264.1243	0.5428346	0.9340574	vst_ctrl_pos-1_T2
I	I:985413	985413	0	A	G	0.141	-0.005697877	0.00641298	263.9019	0.4791701	0.3754492	vst_ctrl_pos-1_T2
I	I:985431	985431	0	T	C	0.13	0.00100264	0.01210105	264.1243	0.5428346	0.9340574	vst_ctrl_pos-1_T2
I	I:985543	985543	0	C	A	0.467	0.002041255	0.004812034	263.6822	0.5199232	0.6719224	vst_ctrl_pos-1_T2
I	I:985696	985696	0	T	C	0.071	0.008967948	0.00995271	264.0342	0.4624369	0.3687494	vst_ctrl_pos-1_T2
I	I:985702	985702	0	T	G	0.212	0.001881826	0.005474562	263.5812	0.5286242	0.7314385	vst_ctrl_pos-1_T2
I	I:985784	985784	0	C	T	0.12	-0.001209642	0.01125838	264.0173	0.5417146	0.9145553	vst_ctrl_pos-1_T2
I	I:985882	985882	0	G	A	0.12	-0.001209642	0.01125838	264.0173	0.5417146	0.9145553	vst_ctrl_pos-1_T2
I	I:985927	985927	0	A	G	0.196	0.002735946	0.005702258	263.6484	0.5281484	0.6319454	vst_ctrl_pos-1_T2
I	I:986081	986081	0	G	C	0.114	-0.001092245	0.01120478	263.9911	0.5436244	0.9224523	vst_ctrl_pos-1_T2
I	I:986218	986218	0	T	C	0.082	0.004109172	0.01043131	263.8429	0.5406807	0.6940962	vst_ctrl_pos-1_T2
I	I:986279	986279	0	G	A	0.375	0.0006737605	0.005039082	263.6173	0.5301058	0.893782	vst_ctrl_pos-1_T2
I	I:986284	986284	0	G	A	0.114	-0.001092245	0.01120478	263.9911	0.5436244	0.9224523	vst_ctrl_pos-1_T2
I	I:986303	986303	0	C	A	0.12	-0.001209642	0.01125838	264.0173	0.5417146	0.9145553	vst_ctrl_pos-1_T2
I	I:986339	986339	0	C	A	0.217	0.002452614	0.005411969	263.6227	0.5284015	0.6509566	vst_ctrl_pos-1_T2
I	I:986412	986412	0	C	T	0.12	-0.001209642	0.01125838	264.0173	0.5417146	0.9145553	vst_ctrl_pos-1_T2
I	I:986450	986450	0	T	C	0.12	-0.001209642	0.01125838	264.0173	0.5417146	0.9145553	vst_ctrl_pos-1_T2
I	I:986487	986487	0	T	C	0.076	0.009896594	0.009738373	264.1504	0.4547222	0.3108608	vst_ctrl_pos-1_T2
I	I:986508	986508	0	T	C	0.114	-0.001107337	0.01084158	263.9591	0.5382853	0.9187596	vst_ctrl_pos-1_T2
I	I:986509	986509	0	T	C	0.114	-0.001107337	0.01084158	263.9591	0.5382853	0.9187596	vst_ctrl_pos-1_T2
I	I:986637	986637	0	G	A	0.348	0.002283134	0.005019931	263.6921	0.5293863	0.6497853	vst_ctrl_pos-1_T2
I	I:987047	987047	0	T	G	0.163	-0.007226008	0.00605488	264.2153	0.4711384	0.2342587	vst_ctrl_pos-1_T2
I	I:987304	987304	0	T	C	0.435	-0.000539584	0.004532685	263.5329	0.5223232	0.9053727	vst_ctrl_pos-1_T2
I	I:987334	987334	0	T	C	0.174	0.005496423	0.005790938	263.9521	0.5529847	0.3438069	vst_ctrl_pos-1_T2
I	I:987351	987351	0	A	G	0.071	-0.001170549	0.01271199	263.9011	0.5419233	0.926734	vst_ctrl_pos-1_T2
I	I:987431	987431	0	T	G	0.277	0.002860794	0.005385344	263.7381	0.5309839	0.5959151	vst_ctrl_pos-1_T2
I	I:987479	987479	0	G	C	0.364	0.00130674	0.005274716	263.6788	0.5299522	0.8046175	vst_ctrl_pos-1_T2
I	I:987802	987802	0	A	G	0.196	0.002735946	0.005702258	263.6484	0.5281484	0.6319454	vst_ctrl_pos-1_T2
I	I:988374	988374	0	A	C	0.071	0.0002473994	0.01695994	264.1848	0.5453937	0.9883774	vst_ctrl_pos-1_T2
I	I:988381	988381	0	C	T	0.408	-0.003139545	0.004784423	263.7627	0.4636105	0.5125233	vst_ctrl_pos-1_T2
I	I:988411	988411	0	A	C	0.12	-0.002704933	0.006998059	263.6098	0.5505175	0.6995585	vst_ctrl_pos-1_T2
I	I:989221	989221	0	T	C	0.168	-0.005275126	0.01190708	264.3079	0.5494372	0.6582743	vst_ctrl_pos-1_T2
I	I:989350	989350	0	A	C	0.065	-0.009004982	0.008953638	263.9975	0.4711057	0.3158786	vst_ctrl_pos-1_T2
I	I:989445	989445	0	T	C	0.071	0.001624275	0.02022536	264.3584	0.5684743	0.9360799	vst_ctrl_pos-1_T2
I	I:990149	990149	0	T	A	0.293	0.00210664	0.005221349	263.6644	0.5308469	0.6870786	vst_ctrl_pos-1_T2
I	I:990428	990428	0	C	T	0.087	-0.01298548	0.01580241	264.5412	0.5713303	0.4122996	vst_ctrl_pos-1_T2
I	I:990534	990534	0	T	G	0.082	-0.009805728	0.01386343	264.298	0.5560115	0.4802791	vst_ctrl_pos-1_T2
I	I:991525	991525	0	C	A	0.103	-0.01337026	0.01211676	264.6286	0.5554066	0.2712878	vst_ctrl_pos-1_T2
I	I:991534	991534	0	T	C	0.103	-0.01337026	0.01211676	264.6286	0.5554066	0.2712878	vst_ctrl_pos-1_T2
I	I:991535	991535	0	A	C	0.239	0.003055783	0.005493287	263.7155	0.5720405	0.5787055	vst_ctrl_pos-1_T2
I	I:991547	991547	0	T	G	0.103	-0.01337026	0.01211676	264.6286	0.5554066	0.2712878	vst_ctrl_pos-1_T2
I	I:991579	991579	0	C	T	0.359	0.0007368704	0.0053191	263.6627	0.5308057	0.8899724	vst_ctrl_pos-1_T2
I	I:991794	991794	0	A	G	0.082	-0.01094878	0.01393753	264.361	0.5594991	0.4331462	vst_ctrl_pos-1_T2
I	I:991894	991894	0	G	A	0.174	0.003433488	0.006104647	263.7027	0.4842572	0.5745094	vst_ctrl_pos-1_T2
I	I:992266	992266	0	T	A	0.293	0.003311446	0.004735854	263.7277	0.5076008	0.4853017	vst_ctrl_pos-1_T2
I	I:992525	992525	0	G	A	0.408	0.001953244	0.005608685	263.7881	0.5059757	0.7280524	vst_ctrl_pos-1_T2
I	I:992871	992871	0	A	G	0.168	0.00469608	0.005901422	263.8256	0.515359	0.4272117	vst_ctrl_pos-1_T2
I	I:993016	993016	0	T	C	0.141	-0.005697877	0.00641298	263.9019	0.4791701	0.3754492	vst_ctrl_pos-1_T2
I	I:993215	993215	0	T	C	0.217	0.001642511	0.005771672	263.623	0.5133208	0.7762884	vst_ctrl_pos-1_T2
I	I:993217	993217	0	T	C	0.228	-0.0005428196	0.005675787	263.5885	0.5428714	0.9239135	vst_ctrl_pos-1_T2
I	I:993558	993558	0	T	C	0.429	-0.0001157315	0.0046479	263.5499	0.5269032	0.9801622	vst_ctrl_pos-1_T2
I	I:993801	993801	0	A	T	0.179	0.003518284	0.005975139	263.7084	0.4838021	0.5567118	vst_ctrl_pos-1_T2
I	I:994022	994022	0	G	A	0.092	0.0003926899	0.007726746	263.5232	0.5299125	0.959523	vst_ctrl_pos-1_T2
I	I:994084	994084	0	A	G	0.429	-0.0001157315	0.0046479	263.5499	0.5269032	0.9801622	vst_ctrl_pos-1_T2
I	I:994109	994109	0	T	G	0.429	-0.0001157315	0.0046479	263.5499	0.5269032	0.9801622	vst_ctrl_pos-1_T2
I	I:994296	994296	0	G	T	0.168	0.00469608	0.005901422	263.8256	0.515359	0.4272117	vst_ctrl_pos-1_T2
I	I:994394	994394	0	A	T	0.272	0.0004711307	0.005459946	263.6077	0.5291019	0.9313319	vst_ctrl_pos-1_T2
I	I:995078	995078	0	G	A	0.158	-0.00922427	0.01387186	264.5558	0.5563096	0.5069159	vst_ctrl_pos-1_T2
I	I:995246	995246	0	A	C	0.071	0.008967948	0.00995271	264.0342	0.4624369	0.3687494	vst_ctrl_pos-1_T2
I	I:995908	995908	0	T	C	0.435	0.0003729578	0.004609393	263.546	0.5365996	0.9356004	vst_ctrl_pos-1_T2
I	I:996253	996253	0	A	G	0.071	0.008967948	0.00995271	264.0342	0.4624369	0.3687494	vst_ctrl_pos-1_T2
I	I:996488	996488	0	C	T	0.098	-0.01265965	0.01223311	264.5413	0.5536836	0.3021037	vst_ctrl_pos-1_T2
I	I:996545	996545	0	T	C	0.228	-0.0005428196	0.005675787	263.5885	0.5428714	0.9239135	vst_ctrl_pos-1_T2
I	I:996553	996553	0	T	C	0.158	-0.00922427	0.01387186	264.5558	0.5563096	0.5069159	vst_ctrl_pos-1_T2
I	I:996841	996841	0	G	A	0.076	0.009896594	0.009738373	264.1504	0.4547222	0.3108608	vst_ctrl_pos-1_T2
I	I:997360	997360	0	T	G	0.092	0.0003926899	0.007726746	263.5232	0.5299125	0.959523	vst_ctrl_pos-1_T2
I	I:997396	997396	0	T	G	0.152	-0.007269367	0.01242824	264.383	0.5482884	0.5593345	vst_ctrl_pos-1_T2
I	I:997570	997570	0	A	G	0.261	0.001153969	0.005320277	263.5875	0.5466028	0.8285291	vst_ctrl_pos-1_T2
I	I:997586	997586	0	T	C	0.168	0.00469608	0.005901422	263.8256	0.515359	0.4272117	vst_ctrl_pos-1_T2
I	I:997602	997602	0	T	G	0.168	0.00469608	0.005901422	263.8256	0.515359	0.4272117	vst_ctrl_pos-1_T2
I	I:997636	997636	0	G	A	0.326	0.00263482	0.005522615	263.7819	0.5237553	0.6338658	vst_ctrl_pos-1_T2
I	I:997737	997737	0	A	G	0.168	0.00469608	0.005901422	263.8256	0.515359	0.4272117	vst_ctrl_pos-1_T2
I	I:997760	997760	0	T	A	0.326	0.00263482	0.005522615	263.7819	0.5237553	0.6338658	vst_ctrl_pos-1_T2
I	I:997916	997916	0	C	A	0.239	0.003055783	0.005493287	263.7155	0.5720405	0.5787055	vst_ctrl_pos-1_T2
I	I:997958	997958	0	G	T	0.158	-0.00922427	0.01387186	264.5558	0.5563096	0.5069159	vst_ctrl_pos-1_T2
I	I:998045	998045	0	A	T	0.092	-0.01337284	0.01302978	264.5681	0.5612562	0.3060988	vst_ctrl_pos-1_T2
I	I:998099	998099	0	G	A	0.141	-0.005697877	0.00641298	263.9019	0.4791701	0.3754492	vst_ctrl_pos-1_T2
I	I:998183	998183	0	A	T	0.174	0.00235853	0.005879102	263.5977	0.5171011	0.6887642	vst_ctrl_pos-1_T2
I	I:998260	998260	0	T	C	0.185	0.002313584	0.006014517	263.6328	0.4976889	0.7009335	vst_ctrl_pos-1_T2
I	I:998341	998341	0	C	T	0.158	-0.00922427	0.01387186	264.5558	0.5563096	0.5069159	vst_ctrl_pos-1_T2
I	I:998364	998364	0	C	T	0.158	-0.00922427	0.01387186	264.5558	0.5563096	0.5069159	vst_ctrl_pos-1_T2
I	I:998421	998421	0	G	T	0.196	0.001365188	0.006035324	263.6137	0.5130179	0.8213	vst_ctrl_pos-1_T2
I	I:998474	998474	0	C	A	0.326	0.00263482	0.005522615	263.7819	0.5237553	0.6338658	vst_ctrl_pos-1_T2
I	I:998519	998519	0	G	A	0.196	0.001365188	0.006035324	263.6137	0.5130179	0.8213	vst_ctrl_pos-1_T2
I	I:998659	998659	0	G	A	0.152	-0.007806676	0.01370885	264.4707	0.5550964	0.5697444	vst_ctrl_pos-1_T2
I	I:998693	998693	0	C	T	0.239	0.003055783	0.005493287	263.7155	0.5720405	0.5787055	vst_ctrl_pos-1_T2
I	I:998773	998773	0	G	T	0.152	-0.007806676	0.01370885	264.4707	0.5550964	0.5697444	vst_ctrl_pos-1_T2
I	I:998842	998842	0	A	T	0.141	-0.005697877	0.00641298	263.9019	0.4791701	0.3754492	vst_ctrl_pos-1_T2
I	I:999032	999032	0	C	A	0.152	-0.007806676	0.01370885	264.4707	0.5550964	0.5697444	vst_ctrl_pos-1_T2
I	I:999117	999117	0	C	T	0.168	-0.01040866	0.0120008	264.591	0.5638262	0.386903	vst_ctrl_pos-1_T2
I	I:999180	999180	0	T	A	0.283	0.001229933	0.005091814	263.5744	0.5467594	0.8094001	vst_ctrl_pos-1_T2
I	I:999709	999709	0	A	T	0.087	0.001740003	0.007960476	263.5482	0.5252359	0.8272219	vst_ctrl_pos-1_T2
I	I:999997	999997	0	A	G	0.141	-0.005697877	0.00641298	263.9019	0.4791701	0.3754492	vst_ctrl_pos-1_T2
I	I:1000067	1000067	0	T	C	0.152	-0.007806676	0.01370885	264.4707	0.5550964	0.5697444	vst_ctrl_pos-1_T2
I	I:1000251	1000251	0	T	A	0.152	-0.007806676	0.01370885	264.4707	0.5550964	0.5697444	vst_ctrl_pos-1_T2
I	I:1001300	1001300	0	T	C	0.141	-0.005697877	0.00641298	263.9019	0.4791701	0.3754492	vst_ctrl_pos-1_T2
I	I:1001498	1001498	0	G	A	0.516	0.0002197433	0.00492715	263.6186	0.5342104	0.9644763	vst_ctrl_pos-1_T2
I	I:1001500	1001500	0	C	T	0.451	0.0029512	0.004863552	263.7828	0.5533531	0.5447403	vst_ctrl_pos-1_T2
I	I:1001938	1001938	0	A	G	0.152	0.001290701	0.01110952	264.1065	0.5426018	0.9076382	vst_ctrl_pos-1_T2
I	I:1002634	1002634	0	C	T	0.163	-0.008912598	0.01112114	264.4489	0.5556387	0.4239391	vst_ctrl_pos-1_T2
I	I:1003194	1003194	0	T	C	0.168	-0.01040866	0.0120008	264.591	0.5638262	0.386903	vst_ctrl_pos-1_T2
I	I:1003558	1003558	0	T	C	0.261	0.001153969	0.005320277	263.5875	0.5466028	0.8285291	vst_ctrl_pos-1_T2
I	I:1003632	1003632	0	G	C	0.168	-0.01040866	0.0120008	264.591	0.5638262	0.386903	vst_ctrl_pos-1_T2
I	I:1003648	1003648	0	G	A	0.217	-6.459674e-05	0.005555065	263.5457	0.5339774	0.9907348	vst_ctrl_pos-1_T2
I	I:1003954	1003954	0	G	A	0.06	0.008455724	0.01514779	264.149	0.5539676	0.5773837	vst_ctrl_pos-1_T2
I	I:1004011	1004011	0	T	G	0.261	0.001153969	0.005320277	263.5875	0.5466028	0.8285291	vst_ctrl_pos-1_T2
I	I:1004131	1004131	0	T	A	0.174	-0.006510018	0.01129075	264.3354	0.5511043	0.5649357	vst_ctrl_pos-1_T2
I	I:1004201	1004201	0	T	C	0.152	-0.007806676	0.01370885	264.4707	0.5550964	0.5697444	vst_ctrl_pos-1_T2
I	I:1004235	1004235	0	T	C	0.152	-0.007806676	0.01370885	264.4707	0.5550964	0.5697444	vst_ctrl_pos-1_T2
I	I:1004277	1004277	0	T	C	0.152	-0.007806676	0.01370885	264.4707	0.5550964	0.5697444	vst_ctrl_pos-1_T2
I	I:1004662	1004662	0	A	C	0.152	-0.007806676	0.01370885	264.4707	0.5550964	0.5697444	vst_ctrl_pos-1_T2
I	I:1004664	1004664	0	T	A	0.152	-0.007806676	0.01370885	264.4707	0.5550964	0.5697444	vst_ctrl_pos-1_T2
I	I:1004672	1004672	0	C	T	0.152	-0.007806676	0.01370885	264.4707	0.5550964	0.5697444	vst_ctrl_pos-1_T2
I	I:1004701	1004701	0	T	G	0.152	-0.005465875	0.006193788	263.8934	0.4808083	0.378683	vst_ctrl_pos-1_T2
I	I:1004748	1004748	0	T	C	0.141	0.004147775	0.006290478	263.7193	0.5315076	0.5104893	vst_ctrl_pos-1_T2
I	I:1004767	1004767	0	A	G	0.152	-0.007806676	0.01370885	264.4707	0.5550964	0.5697444	vst_ctrl_pos-1_T2
I	I:1004931	1004931	0	G	C	0.152	-0.007806676	0.01370885	264.4707	0.5550964	0.5697444	vst_ctrl_pos-1_T2
I	I:1005080	1005080	0	A	G	0.141	-0.005697877	0.00641298	263.9019	0.4791701	0.3754492	vst_ctrl_pos-1_T2
I	I:1005105	1005105	0	A	G	0.152	-0.007806676	0.01370885	264.4707	0.5550964	0.5697444	vst_ctrl_pos-1_T2
I	I:1005121	1005121	0	T	C	0.147	0.003350212	0.01541771	264.4338	0.5563309	0.8282209	vst_ctrl_pos-1_T2
I	I:1005234	1005234	0	T	G	0.152	-0.007806676	0.01370885	264.4707	0.5550964	0.5697444	vst_ctrl_pos-1_T2
I	I:1005480	1005480	0	A	G	0.147	-0.006432276	0.0124648	264.333	0.547443	0.6064563	vst_ctrl_pos-1_T2
I	I:1005491	1005491	0	G	A	0.147	-0.006432276	0.0124648	264.333	0.547443	0.6064563	vst_ctrl_pos-1_T2
I	I:1005583	1005583	0	T	C	0.147	0.003350212	0.01541771	264.4338	0.5563309	0.8282209	vst_ctrl_pos-1_T2
I	I:1005913	1005913	0	A	C	0.125	0.002882017	0.01370991	264.2489	0.5480989	0.8337357	vst_ctrl_pos-1_T2
I	I:1005989	1005989	0	C	G	0.141	-0.006131848	0.01156776	264.2504	0.5444151	0.596702	vst_ctrl_pos-1_T2
I	I:1006026	1006026	0	C	G	0.163	-0.004336148	0.01269241	264.3193	0.5457211	0.7330211	vst_ctrl_pos-1_T2
I	I:1006029	1006029	0	G	T	0.152	-0.007806676	0.01370885	264.4707	0.5550964	0.5697444	vst_ctrl_pos-1_T2
I	I:1006077	1006077	0	C	T	0.152	-0.007806676	0.01370885	264.4707	0.5550964	0.5697444	vst_ctrl_pos-1_T2
I	I:1006133	1006133	0	A	C	0.152	-0.007806676	0.01370885	264.4707	0.5550964	0.5697444	vst_ctrl_pos-1_T2
I	I:1006188	1006188	0	T	C	0.06	0.008455724	0.01514779	264.149	0.5539676	0.5773837	vst_ctrl_pos-1_T2
I	I:1006235	1006235	0	A	C	0.076	-0.009009824	0.01080264	264.1173	0.5418355	0.4053523	vst_ctrl_pos-1_T2
I	I:1006296	1006296	0	T	C	0.152	-0.007806676	0.01370885	264.4707	0.5550964	0.5697444	vst_ctrl_pos-1_T2
I	I:1006397	1006397	0	A	G	0.06	0.008455724	0.01514779	264.149	0.5539676	0.5773837	vst_ctrl_pos-1_T2
I	I:1006484	1006484	0	A	G	0.152	-0.007806676	0.01370885	264.4707	0.5550964	0.5697444	vst_ctrl_pos-1_T2
I	I:1006518	1006518	0	C	T	0.152	-0.007806676	0.01370885	264.4707	0.5550964	0.5697444	vst_ctrl_pos-1_T2
I	I:1006590	1006590	0	T	C	0.152	-0.007806676	0.01370885	264.4707	0.5550964	0.5697444	vst_ctrl_pos-1_T2
I	I:1006616	1006616	0	C	G	0.163	-0.004336148	0.01269241	264.3193	0.5457211	0.7330211	vst_ctrl_pos-1_T2
I	I:1006622	1006622	0	A	G	0.152	-0.007806676	0.01370885	264.4707	0.5550964	0.5697444	vst_ctrl_pos-1_T2
I	I:1006653	1006653	0	A	G	0.141	-0.005697877	0.00641298	263.9019	0.4791701	0.3754492	vst_ctrl_pos-1_T2
I	I:1006754	1006754	0	C	T	0.141	0.004377015	0.01896702	264.6242	0.5701143	0.8177528	vst_ctrl_pos-1_T2
I	I:1006777	1006777	0	C	G	0.152	-0.007806676	0.01370885	264.4707	0.5550964	0.5697444	vst_ctrl_pos-1_T2
I	I:1006841	1006841	0	A	T	0.152	-0.007806676	0.01370885	264.4707	0.5550964	0.5697444	vst_ctrl_pos-1_T2
I	I:1006878	1006878	0	C	T	0.261	0.001153969	0.005320277	263.5875	0.5466028	0.8285291	vst_ctrl_pos-1_T2
I	I:1006934	1006934	0	T	G	0.168	0.00469608	0.005901422	263.8256	0.515359	0.4272117	vst_ctrl_pos-1_T2
I	I:1007105	1007105	0	C	T	0.163	-0.004336148	0.01269241	264.3193	0.5457211	0.7330211	vst_ctrl_pos-1_T2
I	I:1007596	1007596	0	A	G	0.152	-0.007806676	0.01370885	264.4707	0.5550964	0.5697444	vst_ctrl_pos-1_T2
I	I:1007619	1007619	0	A	G	0.152	-0.007806676	0.01370885	264.4707	0.5550964	0.5697444	vst_ctrl_pos-1_T2
I	I:1007898	1007898	0	A	G	0.212	0.0013172	0.005634173	263.5769	0.5157019	0.8154125	vst_ctrl_pos-1_T2
I	I:1007914	1007914	0	C	T	0.239	0.003055783	0.005493287	263.7155	0.5720405	0.5787055	vst_ctrl_pos-1_T2
I	I:1008178	1008178	0	T	C	0.082	-0.009434003	0.01061928	264.1784	0.5432533	0.3755068	vst_ctrl_pos-1_T2
I	I:1008558	1008558	0	G	A	0.06	0.008455724	0.01514779	264.149	0.5539676	0.5773837	vst_ctrl_pos-1_T2
I	I:1008625	1008625	0	T	G	0.223	0.003285489	0.005567312	263.7231	0.5735489	0.5558293	vst_ctrl_pos-1_T2
I	I:1008634	1008634	0	T	G	0.168	0.005278916	0.006227074	263.8992	0.4646435	0.3976984	vst_ctrl_pos-1_T2
I	I:1008694	1008694	0	T	C	0.076	0.004848699	0.01168842	263.9337	0.540349	0.6787553	vst_ctrl_pos-1_T2
I	I:1009450	1009450	0	C	T	0.179	0.004085036	0.006133709	263.7783	0.4752963	0.5062558	vst_ctrl_pos-1_T2
I	I:1009457	1009457	0	T	G	0.087	0.003063491	0.007992031	263.6017	0.5213188	0.7019311	vst_ctrl_pos-1_T2
I	I:1009750	1009750	0	T	C	0.179	0.004085036	0.006133709	263.7783	0.4752963	0.5062558	vst_ctrl_pos-1_T2
I	I:1009862	1009862	0	C	T	0.174	0.003212229	0.005858861	263.6644	0.5169711	0.5841794	vst_ctrl_pos-1_T2
I	I:1010086	1010086	0	A	C	0.174	0.003212229	0.005858861	263.6644	0.5169711	0.5841794	vst_ctrl_pos-1_T2
I	I:1010173	1010173	0	C	T	0.082	-0.009434003	0.01061928	264.1784	0.5432533	0.3755068	vst_ctrl_pos-1_T2
I	I:1010466	1010466	0	T	C	0.06	-0.005519767	0.01159055	263.8413	0.5346718	0.6344816	vst_ctrl_pos-1_T2
I	I:1010540	1010540	0	A	G	0.158	-0.00364673	0.0116632	264.212	0.5415513	0.7548895	vst_ctrl_pos-1_T2
I	I:1010782	1010782	0	C	T	0.168	0.004227904	0.005977106	263.7724	0.5206765	0.480254	vst_ctrl_pos-1_T2
I	I:1010811	1010811	0	G	T	0.141	-0.005697877	0.00641298	263.9019	0.4791701	0.3754492	vst_ctrl_pos-1_T2
I	I:1010885	1010885	0	T	C	0.179	0.000912568	0.005840077	263.5353	0.5246343	0.8760016	vst_ctrl_pos-1_T2
I	I:1010996	1010996	0	A	G	0.163	-0.004336148	0.01269241	264.3193	0.5457211	0.7330211	vst_ctrl_pos-1_T2
I	I:1011031	1011031	0	G	A	0.163	-0.004336148	0.01269241	264.3193	0.5457211	0.7330211	vst_ctrl_pos-1_T2
I	I:1011033	1011033	0	A	T	0.163	-0.004336148	0.01269241	264.3193	0.5457211	0.7330211	vst_ctrl_pos-1_T2
I	I:1011098	1011098	0	C	T	0.071	-0.006575337	0.008577626	263.7831	0.4766115	0.4443314	vst_ctrl_pos-1_T2
I	I:1011169	1011169	0	A	C	0.082	-0.00844777	0.0129048	264.191	0.5530706	0.5135372	vst_ctrl_pos-1_T2
I	I:1011201	1011201	0	G	A	0.065	0.007386944	0.01338406	264.0634	0.5480702	0.5816795	vst_ctrl_pos-1_T2
I	I:1011202	1011202	0	A	G	0.065	0.007386944	0.01338406	264.0634	0.5480702	0.5816795	vst_ctrl_pos-1_T2
I	I:1011388	1011388	0	G	C	0.152	-0.005465875	0.006193788	263.8934	0.4808083	0.378683	vst_ctrl_pos-1_T2
I	I:1011734	1011734	0	T	G	0.168	0.01316031	0.01178909	264.8228	0.553976	0.26576	vst_ctrl_pos-1_T2
I	I:1011805	1011805	0	A	G	0.065	0.01664064	0.008886295	265.1939	0.4336365	0.06272486	vst_ctrl_pos-1_T2
I	I:1013732	1013732	0	A	G	0.087	0.003063491	0.007992031	263.6017	0.5213188	0.7019311	vst_ctrl_pos-1_T2
I	I:1013774	1013774	0	A	G	0.06	0.01135179	0.01532617	264.2782	0.5596243	0.4598421	vst_ctrl_pos-1_T2
I	I:1014108	1014108	0	G	A	0.152	-0.005465875	0.006193788	263.8934	0.4808083	0.378683	vst_ctrl_pos-1_T2
I	I:1014443	1014443	0	G	A	0.174	0.003875022	0.006212557	263.7528	0.4771223	0.5335791	vst_ctrl_pos-1_T2
I	I:1014483	1014483	0	C	G	0.201	0.001256371	0.005742707	263.5732	0.5161943	0.8270691	vst_ctrl_pos-1_T2
I	I:1014788	1014788	0	C	A	0.168	0.00469608	0.005901422	263.8256	0.515359	0.4272117	vst_ctrl_pos-1_T2
I	I:1015084	1015084	0	T	G	0.158	-0.00922427	0.01387186	264.5558	0.5563096	0.5069159	vst_ctrl_pos-1_T2
I	I:1015200	1015200	0	A	C	0.174	0.003212229	0.005858861	263.6644	0.5169711	0.5841794	vst_ctrl_pos-1_T2
I	I:1015443	1015443	0	C	T	0.364	-0.002329787	0.004875985	263.6832	0.5440798	0.6333598	vst_ctrl_pos-1_T2
I	I:1015474	1015474	0	G	C	0.158	-0.00922427	0.01387186	264.5558	0.5563096	0.5069159	vst_ctrl_pos-1_T2
I	I:1015900	1015900	0	G	A	0.141	-0.005697877	0.00641298	263.9019	0.4791701	0.3754492	vst_ctrl_pos-1_T2
I	I:1015933	1015933	0	T	C	0.261	0.001153969	0.005320277	263.5875	0.5466028	0.8285291	vst_ctrl_pos-1_T2
I	I:1015939	1015939	0	A	G	0.261	0.001153969	0.005320277	263.5875	0.5466028	0.8285291	vst_ctrl_pos-1_T2
I	I:1016104	1016104	0	T	C	0.071	0.008967948	0.00995271	264.0342	0.4624369	0.3687494	vst_ctrl_pos-1_T2
I	I:1016145	1016145	0	A	C	0.163	-0.009149913	0.01253319	264.5152	0.5482506	0.4662953	vst_ctrl_pos-1_T2
I	I:1016393	1016393	0	C	T	0.076	-0.01134844	0.01201392	264.3222	0.54022	0.3461116	vst_ctrl_pos-1_T2
I	I:1016495	1016495	0	T	C	0.239	0.003055783	0.005493287	263.7155	0.5720405	0.5787055	vst_ctrl_pos-1_T2
I	I:1016605	1016605	0	A	T	0.163	-0.009149913	0.01253319	264.5152	0.5482506	0.4662953	vst_ctrl_pos-1_T2
I	I:1016703	1016703	0	G	C	0.12	-0.001766769	0.009712473	263.8809	0.5330265	0.855858	vst_ctrl_pos-1_T2
I	I:1016903	1016903	0	A	C	0.163	-0.009149913	0.01253319	264.5152	0.5482506	0.4662953	vst_ctrl_pos-1_T2
I	I:1016924	1016924	0	T	A	0.087	-0.001036425	0.009733186	263.7311	0.5332436	0.9153159	vst_ctrl_pos-1_T2
I	I:1017166	1017166	0	T	A	0.06	0.0001306239	0.01141027	263.7116	0.5359633	0.9908786	vst_ctrl_pos-1_T2
I	I:1017353	1017353	0	G	T	0.06	0.0001306239	0.01141027	263.7116	0.5359633	0.9908786	vst_ctrl_pos-1_T2
I	I:1018051	1018051	0	T	C	0.261	0.001153969	0.005320277	263.5875	0.5466028	0.8285291	vst_ctrl_pos-1_T2
I	I:1018344	1018344	0	A	G	0.174	0.00235853	0.005879102	263.5977	0.5171011	0.6887642	vst_ctrl_pos-1_T2
I	I:1018537	1018537	0	A	T	0.261	0.001153969	0.005320277	263.5875	0.5466028	0.8285291	vst_ctrl_pos-1_T2
I	I:1018823	1018823	0	C	T	0.158	-0.007949656	0.01238425	264.4289	0.547849	0.521735	vst_ctrl_pos-1_T2
I	I:1018894	1018894	0	G	A	0.163	-0.009149913	0.01253319	264.5152	0.5482506	0.4662953	vst_ctrl_pos-1_T2
I	I:1018899	1018899	0	C	T	0.163	-0.009149913	0.01253319	264.5152	0.5482506	0.4662953	vst_ctrl_pos-1_T2
I	I:1018902	1018902	0	C	A	0.163	-0.009149913	0.01253319	264.5152	0.5482506	0.4662953	vst_ctrl_pos-1_T2
I	I:1018914	1018914	0	C	A	0.147	-0.007644997	0.01045775	264.2929	0.5398033	0.4656969	vst_ctrl_pos-1_T2
I	I:1019374	1019374	0	C	T	0.06	-0.0007806735	0.01048026	263.6295	0.531714	0.9407024	vst_ctrl_pos-1_T2
I	I:1019412	1019412	0	T	A	0.174	0.00502492	0.006404621	263.8918	0.4694555	0.4337215	vst_ctrl_pos-1_T2
I	I:1019413	1019413	0	T	C	0.174	0.00502492	0.006404621	263.8918	0.4694555	0.4337215	vst_ctrl_pos-1_T2
I	I:1019868	1019868	0	A	C	0.207	0.003804605	0.005624091	263.7636	0.564695	0.4995925	vst_ctrl_pos-1_T2
I	I:1021454	1021454	0	A	C	0.06	-0.0002171896	0.01278992	263.8259	0.5337573	0.9864701	vst_ctrl_pos-1_T2
I	I:1021481	1021481	0	A	G	0.141	-0.005697877	0.00641298	263.9019	0.4791701	0.3754492	vst_ctrl_pos-1_T2
I	I:1022464	1022464	0	T	C	0.13	-0.004569991	0.006569015	263.7442	0.4888583	0.487511	vst_ctrl_pos-1_T2
I	I:1022681	1022681	0	C	T	0.196	-0.000505476	0.00573519	263.5423	0.5365742	0.9298656	vst_ctrl_pos-1_T2
I	I:1022725	1022725	0	T	C	0.141	-0.006939419	0.006405543	264.0891	0.4730158	0.280088	vst_ctrl_pos-1_T2
I	I:1022844	1022844	0	T	C	0.228	-0.0004933132	0.005122187	263.4866	0.5329368	0.923381	vst_ctrl_pos-1_T2
I	I:1022882	1022882	0	A	G	0.179	0.001559349	0.005823333	263.5559	0.5208266	0.7891749	vst_ctrl_pos-1_T2
I	I:1023889	1023889	0	C	T	0.071	0.001624275	0.02022536	264.3584	0.5684743	0.9360799	vst_ctrl_pos-1_T2
I	I:1024359	1024359	0	A	T	0.196	0.00174534	0.005761253	263.5878	0.5481598	0.7622782	vst_ctrl_pos-1_T2
I	I:1024526	1024526	0	C	T	0.065	0.01664064	0.008886295	265.1939	0.4336365	0.06272486	vst_ctrl_pos-1_T2
I	I:1024762	1024762	0	C	A	0.234	0.003507609	0.005484135	263.7557	0.5726167	0.5232422	vst_ctrl_pos-1_T2
I	I:1025144	1025144	0	C	A	0.06	-0.01097562	0.01050626	264.1616	0.5871792	0.297559	vst_ctrl_pos-1_T2
I	I:1025147	1025147	0	G	A	0.06	-0.01097562	0.01050626	264.1616	0.5871792	0.297559	vst_ctrl_pos-1_T2
I	I:1025375	1025375	0	G	A	0.266	0.00259838	0.005103957	263.6534	0.5693031	0.6113049	vst_ctrl_pos-1_T2
I	I:1025428	1025428	0	A	T	0.174	0.002409165	0.005925253	263.6074	0.5151874	0.6847849	vst_ctrl_pos-1_T2
I	I:1026041	1026041	0	G	A	0.092	0.003949177	0.009173744	263.7828	0.5034693	0.6673508	vst_ctrl_pos-1_T2
I	I:1026042	1026042	0	G	A	0.071	0.01055474	0.008581539	264.2157	0.4408942	0.2203086	vst_ctrl_pos-1_T2
I	I:1026043	1026043	0	T	C	0.277	-0.001382329	0.005046067	263.5677	0.515009	0.78444	vst_ctrl_pos-1_T2
I	I:1026046	1026046	0	A	G	0.082	0.005520628	0.009139209	263.8162	0.5370603	0.5465562	vst_ctrl_pos-1_T2
I	I:1026085	1026085	0	T	C	0.174	0.005955912	0.006220164	264.0096	0.4643223	0.3395766	vst_ctrl_pos-1_T2
I	I:1029526	1029526	0	T	C	0.168	0.00469608	0.005901422	263.8256	0.515359	0.4272117	vst_ctrl_pos-1_T2
I	I:1029658	1029658	0	T	G	0.353	-0.001585911	0.004985927	263.6358	0.5277843	0.7507909	vst_ctrl_pos-1_T2
I	I:1029659	1029659	0	C	T	0.353	-0.001585911	0.004985927	263.6358	0.5277843	0.7507909	vst_ctrl_pos-1_T2
I	I:1030019	1030019	0	C	T	0.076	0.004398788	0.00851219	263.664	0.5189749	0.6059487	vst_ctrl_pos-1_T2
I	I:1030566	1030566	0	A	T	0.174	-0.006779442	0.005846868	264.1757	0.4874815	0.2477715	vst_ctrl_pos-1_T2
I	I:1030595	1030595	0	G	C	0.174	0.00235853	0.005879102	263.5977	0.5171011	0.6887642	vst_ctrl_pos-1_T2
I	I:1030609	1030609	0	G	C	0.163	0.006301634	0.006323381	264.0328	0.4573508	0.3203008	vst_ctrl_pos-1_T2
I	I:1030895	1030895	0	A	G	0.272	0.001006722	0.005124989	263.5588	0.5467677	0.8444896	vst_ctrl_pos-1_T2
I	I:1030964	1030964	0	C	G	0.272	0.001006722	0.005124989	263.5588	0.5467677	0.8444896	vst_ctrl_pos-1_T2
I	I:1030988	1030988	0	C	G	0.272	0.001006722	0.005124989	263.5588	0.5467677	0.8444896	vst_ctrl_pos-1_T2
I	I:1031081	1031081	0	C	T	0.174	0.003212229	0.005858861	263.6644	0.5169711	0.5841794	vst_ctrl_pos-1_T2
I	I:1031227	1031227	0	G	T	0.413	0.001274989	0.004988123	263.6457	0.5525251	0.7985445	vst_ctrl_pos-1_T2
I	I:1031678	1031678	0	T	G	0.332	0.0003999983	0.004638799	263.5011	0.5371802	0.9313793	vst_ctrl_pos-1_T2
I	I:1031696	1031696	0	T	A	0.359	0.001897944	0.004620289	263.593	0.5598374	0.6817137	vst_ctrl_pos-1_T2
I	I:1031806	1031806	0	A	C	0.168	0.00469608	0.005901422	263.8256	0.515359	0.4272117	vst_ctrl_pos-1_T2
I	I:1031832	1031832	0	C	T	0.386	0.001634696	0.004801965	263.6209	0.5558403	0.7339312	vst_ctrl_pos-1_T2
I	I:1031836	1031836	0	G	A	0.386	0.001634696	0.004801965	263.6209	0.5558403	0.7339312	vst_ctrl_pos-1_T2
I	I:1031840	1031840	0	G	A	0.386	0.001634696	0.004801965	263.6209	0.5558403	0.7339312	vst_ctrl_pos-1_T2
I	I:1031858	1031858	0	A	G	0.266	0.001103395	0.005118824	263.555	0.5477313	0.8295749	vst_ctrl_pos-1_T2
I	I:1031872	1031872	0	C	T	0.386	0.001634696	0.004801965	263.6209	0.5558403	0.7339312	vst_ctrl_pos-1_T2
I	I:1031949	1031949	0	G	T	0.386	0.001634696	0.004801965	263.6209	0.5558403	0.7339312	vst_ctrl_pos-1_T2
I	I:1031956	1031956	0	T	A	0.386	0.001634696	0.004801965	263.6209	0.5558403	0.7339312	vst_ctrl_pos-1_T2
I	I:1032025	1032025	0	T	C	0.272	0.001006722	0.005124989	263.5588	0.5467677	0.8444896	vst_ctrl_pos-1_T2
I	I:1032205	1032205	0	A	G	0.386	0.001634696	0.004801965	263.6209	0.5558403	0.7339312	vst_ctrl_pos-1_T2
I	I:1032410	1032410	0	T	C	0.272	0.001006722	0.005124989	263.5588	0.5467677	0.8444896	vst_ctrl_pos-1_T2
I	I:1032478	1032478	0	A	G	0.386	0.001634696	0.004801965	263.6209	0.5558403	0.7339312	vst_ctrl_pos-1_T2
I	I:1032481	1032481	0	C	T	0.386	0.001634696	0.004801965	263.6209	0.5558403	0.7339312	vst_ctrl_pos-1_T2
I	I:1032511	1032511	0	C	T	0.386	0.001634696	0.004801965	263.6209	0.5558403	0.7339312	vst_ctrl_pos-1_T2
I	I:1032664	1032664	0	A	G	0.141	-0.005697877	0.00641298	263.9019	0.4791701	0.3754492	vst_ctrl_pos-1_T2
I	I:1032727	1032727	0	T	G	0.386	0.001634696	0.004801965	263.6209	0.5558403	0.7339312	vst_ctrl_pos-1_T2
I	I:1032745	1032745	0	T	C	0.386	0.001634696	0.004801965	263.6209	0.5558403	0.7339312	vst_ctrl_pos-1_T2
I	I:1032766	1032766	0	A	C	0.38	0.00148684	0.004741503	263.5973	0.5534111	0.7541992	vst_ctrl_pos-1_T2
I	I:1032796	1032796	0	G	A	0.147	0.00149111	0.006251224	263.539	0.5275487	0.8117377	vst_ctrl_pos-1_T2
I	I:1032991	1032991	0	A	C	0.141	-0.005697877	0.00641298	263.9019	0.4791701	0.3754492	vst_ctrl_pos-1_T2
I	I:1033036	1033036	0	T	C	0.087	0.003063491	0.007992031	263.6017	0.5213188	0.7019311	vst_ctrl_pos-1_T2
I	I:1033159	1033159	0	A	G	0.141	-0.005697877	0.00641298	263.9019	0.4791701	0.3754492	vst_ctrl_pos-1_T2
I	I:1033250	1033250	0	T	A	0.174	-0.006779442	0.005846868	264.1757	0.4874815	0.2477715	vst_ctrl_pos-1_T2
I	I:1034314	1034314	0	T	A	0.391	0.004218277	0.004556677	263.8989	0.440465	0.3558095	vst_ctrl_pos-1_T2
I	I:1034591	1034591	0	A	T	0.484	-0.004561929	0.004394692	263.9869	0.4320738	0.3006219	vst_ctrl_pos-1_T2
I	I:1034723	1034723	0	A	G	0.087	0.003063491	0.007992031	263.6017	0.5213188	0.7019311	vst_ctrl_pos-1_T2
I	I:1034769	1034769	0	G	C	0.087	0.003063491	0.007992031	263.6017	0.5213188	0.7019311	vst_ctrl_pos-1_T2
I	I:1037458	1037458	0	G	T	0.163	-0.005981121	0.0059856	263.9953	0.47763	0.3189995	vst_ctrl_pos-1_T2
I	I:1038023	1038023	0	G	A	0.451	-0.004231738	0.004617052	263.9255	0.4427625	0.3605938	vst_ctrl_pos-1_T2
I	I:1038311	1038311	0	T	C	0.168	0.002661429	0.006073258	263.628	0.5670024	0.6617457	vst_ctrl_pos-1_T2
I	I:1038436	1038436	0	C	T	0.19	0.0008795069	0.00577312	263.546	0.5271231	0.8790835	vst_ctrl_pos-1_T2
I	I:1038865	1038865	0	A	T	0.163	-0.00507738	0.005982395	263.856	0.4782283	0.3971519	vst_ctrl_pos-1_T2
I	I:1038911	1038911	0	G	A	0.375	0.0007141975	0.005179235	263.6452	0.526208	0.8904748	vst_ctrl_pos-1_T2
I	I:1039033	1039033	0	C	A	0.163	0.005101987	0.006280706	263.862	0.4606404	0.4176653	vst_ctrl_pos-1_T2
I	I:1039328	1039328	0	G	A	0.158	-0.00543231	0.006132748	263.8948	0.471205	0.376901	vst_ctrl_pos-1_T2
I	I:1039472	1039472	0	T	C	0.168	0.003773175	0.005899072	263.712	0.5109605	0.5232228	vst_ctrl_pos-1_T2
I	I:1039475	1039475	0	G	T	0.098	0.003585118	0.01301437	264.1053	0.5493209	0.7832647	vst_ctrl_pos-1_T2
I	I:1039477	1039477	0	A	G	0.098	0.003585118	0.01301437	264.1053	0.5493209	0.7832647	vst_ctrl_pos-1_T2
I	I:1039617	1039617	0	G	A	0.342	0.005481239	0.005321476	264.1706	0.5029299	0.3043665	vst_ctrl_pos-1_T2
I	I:1040009	1040009	0	C	G	0.141	0.004377015	0.01896702	264.6242	0.5701143	0.8177528	vst_ctrl_pos-1_T2
I	I:1040196	1040196	0	T	C	0.158	0.001419169	0.006130513	263.5462	0.5171733	0.8171921	vst_ctrl_pos-1_T2
I	I:1040244	1040244	0	A	G	0.141	0.004377015	0.01896702	264.6242	0.5701143	0.8177528	vst_ctrl_pos-1_T2
I	I:1040442	1040442	0	G	T	0.141	0.004377015	0.01896702	264.6242	0.5701143	0.8177528	vst_ctrl_pos-1_T2
I	I:1040524	1040524	0	G	T	0.337	0.003574754	0.00538684	263.8671	0.4994003	0.5077805	vst_ctrl_pos-1_T2
I	I:1040525	1040525	0	C	T	0.337	0.003574754	0.00538684	263.8671	0.4994003	0.5077805	vst_ctrl_pos-1_T2
I	I:1040588	1040588	0	C	T	0.092	0.007687275	0.01208814	264.1713	0.5464001	0.5256174	vst_ctrl_pos-1_T2
I	I:1040782	1040782	0	G	A	0.087	0.00749391	0.01142349	264.1006	0.5456517	0.5126469	vst_ctrl_pos-1_T2
I	I:1041152	1041152	0	G	T	0.234	0.001670206	0.005436659	263.5953	0.5507848	0.7590334	vst_ctrl_pos-1_T2
I	I:1041272	1041272	0	T	C	0.168	0.003410471	0.005923376	263.6779	0.5149455	0.5654855	vst_ctrl_pos-1_T2
I	I:1041436	1041436	0	T	A	0.141	0.004377015	0.01896702	264.6242	0.5701143	0.8177528	vst_ctrl_pos-1_T2
I	I:1041519	1041519	0	C	T	0.13	-0.0136154	0.01441917	264.7403	0.5584962	0.3462904	vst_ctrl_pos-1_T2
I	I:1041802	1041802	0	T	G	0.391	-0.001858678	0.004792588	263.632	0.4879621	0.6985999	vst_ctrl_pos-1_T2
I	I:1042493	1042493	0	A	G	0.082	-0.01035275	0.009935633	264.257	0.5595647	0.2988021	vst_ctrl_pos-1_T2
I	I:1042930	1042930	0	T	C	0.071	-0.001070634	0.008715163	263.5273	0.5378084	0.9023636	vst_ctrl_pos-1_T2
I	I:1042936	1042936	0	C	G	0.071	-0.001070634	0.008715163	263.5273	0.5378084	0.9023636	vst_ctrl_pos-1_T2
I	I:1042937	1042937	0	G	A	0.071	-0.001070634	0.008715163	263.5273	0.5378084	0.9023636	vst_ctrl_pos-1_T2
I	I:1042948	1042948	0	C	G	0.076	3.540818e-05	0.008312187	263.5068	0.5314424	0.9966059	vst_ctrl_pos-1_T2
I	I:1042961	1042961	0	C	A	0.076	-0.0004166777	0.008422298	263.5211	0.5342478	0.9605965	vst_ctrl_pos-1_T2
I	I:1042971	1042971	0	T	C	0.076	-0.0004166777	0.008422298	263.5211	0.5342478	0.9605965	vst_ctrl_pos-1_T2
I	I:1042983	1042983	0	A	G	0.076	-0.0004166777	0.008422298	263.5211	0.5342478	0.9605965	vst_ctrl_pos-1_T2
I	I:1043007	1043007	0	T	C	0.179	0.000827492	0.005988747	263.5574	0.5205115	0.8902553	vst_ctrl_pos-1_T2
I	I:1043403	1043403	0	C	T	0.141	0.004377015	0.01896702	264.6242	0.5701143	0.8177528	vst_ctrl_pos-1_T2
I	I:1043406	1043406	0	T	C	0.141	0.004377015	0.01896702	264.6242	0.5701143	0.8177528	vst_ctrl_pos-1_T2
I	I:1043637	1043637	0	G	A	0.076	0.009896594	0.009738373	264.1504	0.4547222	0.3108608	vst_ctrl_pos-1_T2
I	I:1043712	1043712	0	C	G	0.125	0.01220826	0.0162784	264.6799	0.552984	0.454243	vst_ctrl_pos-1_T2
I	I:1045754	1045754	0	T	C	0.082	0.005186787	0.01107409	263.9354	0.5303161	0.6400795	vst_ctrl_pos-1_T2
I	I:1045893	1045893	0	G	A	0.087	0.01021389	0.01147142	264.2869	0.5410277	0.3744392	vst_ctrl_pos-1_T2
I	I:1046545	1046545	0	A	G	0.06	-0.008712787	0.009165156	263.9458	0.5320638	0.3430466	vst_ctrl_pos-1_T2
I	I:1048126	1048126	0	T	C	0.158	0.004841601	0.006094704	263.8282	0.5073649	0.4280003	vst_ctrl_pos-1_T2
I	I:1048137	1048137	0	A	G	0.158	-0.004144121	0.006066936	263.7324	0.4841722	0.4954334	vst_ctrl_pos-1_T2
I	I:1048230	1048230	0	C	T	0.288	0.002346784	0.005357359	263.6992	0.5288937	0.6618704	vst_ctrl_pos-1_T2
I	I:1049199	1049199	0	A	T	0.06	-0.004138615	0.009039592	263.5836	0.5210939	0.6476192	vst_ctrl_pos-1_T2
I	I:1049852	1049852	0	A	T	0.451	0.003594355	0.005091538	263.8961	0.5378866	0.4811239	vst_ctrl_pos-1_T2
I	I:1049888	1049888	0	G	A	0.332	0.005298805	0.005193508	264.1305	0.5505335	0.3089525	vst_ctrl_pos-1_T2
I	I:1050142	1050142	0	C	A	0.103	-0.004595192	0.01207985	264.091	0.5348468	0.7040912	vst_ctrl_pos-1_T2
I	I:1050146	1050146	0	C	A	0.103	-0.004595192	0.01207985	264.091	0.5348468	0.7040912	vst_ctrl_pos-1_T2
I	I:1050212	1050212	0	G	A	0.348	0.00476322	0.004937066	264.038	0.5229772	0.3359314	vst_ctrl_pos-1_T2
I	I:1050213	1050213	0	A	G	0.359	0.004552397	0.004854546	264.0027	0.5306955	0.3496107	vst_ctrl_pos-1_T2
I	I:1050275	1050275	0	T	G	0.152	-0.004487654	0.006223181	263.7676	0.4792091	0.4717616	vst_ctrl_pos-1_T2
I	I:1050362	1050362	0	T	A	0.299	0.001437821	0.004780532	263.5448	0.5402895	0.7639363	vst_ctrl_pos-1_T2
I	I:1050385	1050385	0	T	A	0.391	0.005026188	0.004645185	264.1217	0.5318054	0.2806747	vst_ctrl_pos-1_T2
I	I:1050613	1050613	0	G	T	0.435	0.006316261	0.004829498	264.4427	0.5548376	0.1925736	vst_ctrl_pos-1_T2
I	I:1050624	1050624	0	G	A	0.451	0.004555852	0.004830066	264.039	0.5420327	0.3468149	vst_ctrl_pos-1_T2
I	I:1051163	1051163	0	A	T	0.136	0.003941099	0.006428675	263.6948	0.5253624	0.5406087	vst_ctrl_pos-1_T2
I	I:1051761	1051761	0	A	T	0.473	0.008993909	0.004649062	265.421	0.5303741	0.05459434	vst_ctrl_pos-1_T2
I	I:1051806	1051806	0	A	C	0.462	0.008738514	0.004634187	265.3243	0.5324533	0.06093357	vst_ctrl_pos-1_T2
I	I:1051865	1051865	0	T	C	0.467	0.00893256	0.004606205	265.42	0.5320963	0.05401778	vst_ctrl_pos-1_T2
I	I:1052045	1052045	0	T	G	0.467	0.00893256	0.004606205	265.42	0.5320963	0.05401778	vst_ctrl_pos-1_T2
I	I:1052057	1052057	0	G	A	0.467	0.00893256	0.004606205	265.42	0.5320963	0.05401778	vst_ctrl_pos-1_T2
I	I:1052196	1052196	0	A	G	0.375	0.008459941	0.004929469	265.0552	0.5304051	0.08782744	vst_ctrl_pos-1_T2
I	I:1052229	1052229	0	C	A	0.38	0.008122161	0.004917542	264.9481	0.5294247	0.100326	vst_ctrl_pos-1_T2
I	I:1052257	1052257	0	A	T	0.065	-0.006373196	0.01001444	263.8024	0.6019453	0.5253148	vst_ctrl_pos-1_T2
I	I:1052294	1052294	0	G	T	0.359	0.003994225	0.004868589	263.9018	0.5208894	0.4130573	vst_ctrl_pos-1_T2
I	I:1052336	1052336	0	A	G	0.359	0.003994225	0.004868589	263.9018	0.5208894	0.4130573	vst_ctrl_pos-1_T2
I	I:1052351	1052351	0	C	T	0.348	0.004566598	0.004917587	263.9996	0.5206707	0.3543131	vst_ctrl_pos-1_T2
I	I:1052361	1052361	0	A	G	0.141	0.00117166	0.006384458	263.5327	0.5269024	0.8545963	vst_ctrl_pos-1_T2
I	I:1052376	1052376	0	C	T	0.348	0.004125414	0.004847818	263.9167	0.5299473	0.3958966	vst_ctrl_pos-1_T2
I	I:1052380	1052380	0	T	A	0.353	0.004230054	0.004837666	263.9383	0.5291387	0.3830529	vst_ctrl_pos-1_T2
I	I:1052391	1052391	0	T	G	0.353	0.004230054	0.004837666	263.9383	0.5291387	0.3830529	vst_ctrl_pos-1_T2
I	I:1052406	1052406	0	T	C	0.353	0.004230054	0.004837666	263.9383	0.5291387	0.3830529	vst_ctrl_pos-1_T2
I	I:1052407	1052407	0	A	T	0.353	0.004230054	0.004837666	263.9383	0.5291387	0.3830529	vst_ctrl_pos-1_T2
I	I:1052445	1052445	0	T	C	0.375	0.008266749	0.004868051	265.0112	0.5452148	0.09118576	vst_ctrl_pos-1_T2
I	I:1052491	1052491	0	T	A	0.38	0.008122161	0.004917542	264.9481	0.5294247	0.100326	vst_ctrl_pos-1_T2
I	I:1052566	1052566	0	C	A	0.527	0.008109739	0.004906265	264.9758	0.5288508	0.100068	vst_ctrl_pos-1_T2
I	I:1052658	1052658	0	G	A	0.386	0.007806259	0.004905475	264.8512	0.5251389	0.1132694	vst_ctrl_pos-1_T2
I	I:1052723	1052723	0	T	C	0.386	0.007806259	0.004905475	264.8512	0.5251389	0.1132694	vst_ctrl_pos-1_T2
I	I:1053201	1053201	0	T	A	0.418	0.005195363	0.004966531	264.1609	0.5244285	0.2969137	vst_ctrl_pos-1_T2
I	I:1053310	1053310	0	C	A	0.413	0.006394208	0.004893464	264.4503	0.5274503	0.1929691	vst_ctrl_pos-1_T2
I	I:1053328	1053328	0	T	A	0.413	0.006394208	0.004893464	264.4503	0.5274503	0.1929691	vst_ctrl_pos-1_T2
I	I:1053546	1053546	0	A	T	0.136	0.003941099	0.006428675	263.6948	0.5253624	0.5406087	vst_ctrl_pos-1_T2
I	I:1053646	1053646	0	G	A	0.418	0.005195363	0.004966531	264.1609	0.5244285	0.2969137	vst_ctrl_pos-1_T2
I	I:1053934	1053934	0	T	C	0.391	0.0048462	0.005176532	264.082	0.5439944	0.3504177	vst_ctrl_pos-1_T2
I	I:1053952	1053952	0	T	C	0.136	0.003941099	0.006428675	263.6948	0.5253624	0.5406087	vst_ctrl_pos-1_T2
I	I:1054166	1054166	0	A	G	0.375	-0.007171367	0.005452264	264.5467	0.4967084	0.1900635	vst_ctrl_pos-1_T2
I	I:1054171	1054171	0	G	A	0.375	-0.007171367	0.005452264	264.5467	0.4967084	0.1900635	vst_ctrl_pos-1_T2
I	I:1054224	1054224	0	A	G	0.375	-0.006676951	0.005491619	264.4277	0.4949591	0.2256191	vst_ctrl_pos-1_T2
I	I:1054228	1054228	0	A	G	0.375	-0.006676951	0.005491619	264.4277	0.4949591	0.2256191	vst_ctrl_pos-1_T2
I	I:1054275	1054275	0	A	G	0.408	-0.008979007	0.00517273	265.1437	0.4916227	0.0842854	vst_ctrl_pos-1_T2
I	I:1054320	1054320	0	G	A	0.082	0.002269826	0.008213039	263.5643	0.5218949	0.7825786	vst_ctrl_pos-1_T2
I	I:1054324	1054324	0	G	A	0.076	0.009896594	0.009738373	264.1504	0.4547222	0.3108608	vst_ctrl_pos-1_T2
I	I:1054326	1054326	0	A	T	0.136	0.003140847	0.01601667	264.4354	0.5562399	0.8447517	vst_ctrl_pos-1_T2
I	I:1054347	1054347	0	G	C	0.375	-0.006345206	0.005384092	264.3634	0.4950752	0.2401319	vst_ctrl_pos-1_T2
I	I:1054500	1054500	0	T	A	0.141	0.004377015	0.01896702	264.6242	0.5701143	0.8177528	vst_ctrl_pos-1_T2
I	I:1054537	1054537	0	C	T	0.141	0.004377015	0.01896702	264.6242	0.5701143	0.8177528	vst_ctrl_pos-1_T2
I	I:1054623	1054623	0	G	A	0.234	-0.007040616	0.005593506	264.363	0.4914758	0.2097464	vst_ctrl_pos-1_T2
I	I:1056644	1056644	0	C	T	0.293	-0.0009592404	0.005015767	263.5604	0.5217472	0.8485468	vst_ctrl_pos-1_T2
I	I:1056770	1056770	0	T	C	0.261	0.005822937	0.005055536	264.1588	0.4706825	0.2509164	vst_ctrl_pos-1_T2
I	I:1057650	1057650	0	C	A	0.103	0.004646707	0.007597574	263.7224	0.4701947	0.541563	vst_ctrl_pos-1_T2
I	I:1058900	1058900	0	T	C	0.141	0.00117166	0.006384458	263.5327	0.5269024	0.8545963	vst_ctrl_pos-1_T2
I	I:1059258	1059258	0	C	T	0.201	0.001955051	0.005581047	263.5754	0.492284	0.7265172	vst_ctrl_pos-1_T2
I	I:1059264	1059264	0	T	C	0.163	0.0009554326	0.006046665	263.5319	0.5439771	0.8746242	vst_ctrl_pos-1_T2
I	I:1059593	1059593	0	T	C	0.163	0.0009554326	0.006046665	263.5319	0.5439771	0.8746242	vst_ctrl_pos-1_T2
I	I:1059600	1059600	0	G	A	0.304	0.001312745	0.00579489	263.721	0.551406	0.8210397	vst_ctrl_pos-1_T2
I	I:1059680	1059680	0	G	T	0.071	0.008967948	0.00995271	264.0342	0.4624369	0.3687494	vst_ctrl_pos-1_T2
I	I:1060355	1060355	0	T	A	0.087	0.002499254	0.007892684	263.5657	0.5213474	0.7518686	vst_ctrl_pos-1_T2
I	I:1060356	1060356	0	T	A	0.076	0.001032603	0.0084943	263.5358	0.5269917	0.9033783	vst_ctrl_pos-1_T2
I	I:1062095	1062095	0	G	A	0.065	0.005652501	0.02080178	264.3868	0.5563561	0.7861364	vst_ctrl_pos-1_T2
I	I:1062111	1062111	0	C	G	0.082	0.002269826	0.008213039	263.5643	0.5218949	0.7825786	vst_ctrl_pos-1_T2
I	I:1062129	1062129	0	G	A	0.114	-0.01220947	0.01451809	264.595	0.5664714	0.4014609	vst_ctrl_pos-1_T2
I	I:1062436	1062436	0	A	T	0.06	0.01795749	0.00932198	265.2555	0.4020393	0.05561747	vst_ctrl_pos-1_T2
I	I:1062530	1062530	0	G	T	0.114	-0.01220947	0.01451809	264.595	0.5664714	0.4014609	vst_ctrl_pos-1_T2
I	I:1062548	1062548	0	C	T	0.114	-0.01220947	0.01451809	264.595	0.5664714	0.4014609	vst_ctrl_pos-1_T2
I	I:1062730	1062730	0	G	A	0.304	-0.001193902	0.004976859	263.5733	0.5190571	0.810685	vst_ctrl_pos-1_T2
I	I:1062831	1062831	0	A	G	0.082	-0.005379412	0.01062371	263.9122	0.5388716	0.6132174	vst_ctrl_pos-1_T2
I	I:1062843	1062843	0	T	C	0.071	0.008967948	0.00995271	264.0342	0.4624369	0.3687494	vst_ctrl_pos-1_T2
I	I:1062847	1062847	0	C	T	0.054	0.0009229675	0.01107313	263.6404	0.5314904	0.9336633	vst_ctrl_pos-1_T2
I	I:1062978	1062978	0	T	G	0.332	-0.002093105	0.00476006	263.6166	0.5033483	0.6606599	vst_ctrl_pos-1_T2
I	I:1062985	1062985	0	C	T	0.098	-0.009607024	0.01138722	264.2912	0.546801	0.399963	vst_ctrl_pos-1_T2
I	I:1063194	1063194	0	C	T	0.114	-0.01220947	0.01451809	264.595	0.5664714	0.4014609	vst_ctrl_pos-1_T2
I	I:1063195	1063195	0	G	T	0.114	-0.01220947	0.01451809	264.595	0.5664714	0.4014609	vst_ctrl_pos-1_T2
I	I:1063198	1063198	0	C	T	0.114	-0.01220947	0.01451809	264.595	0.5664714	0.4014609	vst_ctrl_pos-1_T2
I	I:1063322	1063322	0	G	A	0.114	-0.01220947	0.01451809	264.595	0.5664714	0.4014609	vst_ctrl_pos-1_T2
I	I:1064437	1064437	0	G	A	0.147	0.002194208	0.01940031	264.6423	0.5695938	0.9100746	vst_ctrl_pos-1_T2
I	I:1064448	1064448	0	A	G	0.223	0.001789462	0.005321433	263.5672	0.5155697	0.7370513	vst_ctrl_pos-1_T2
I	I:1064450	1064450	0	A	G	0.223	0.001789462	0.005321433	263.5672	0.5155697	0.7370513	vst_ctrl_pos-1_T2
I	I:1064456	1064456	0	T	G	0.223	0.001789462	0.005321433	263.5672	0.5155697	0.7370513	vst_ctrl_pos-1_T2
I	I:1064465	1064465	0	C	T	0.223	0.001789462	0.005321433	263.5672	0.5155697	0.7370513	vst_ctrl_pos-1_T2
I	I:1064859	1064859	0	A	G	0.152	-0.004487654	0.006223181	263.7676	0.4792091	0.4717616	vst_ctrl_pos-1_T2
I	I:1064922	1064922	0	A	G	0.484	-0.002319053	0.004692724	263.6871	0.5015904	0.6217745	vst_ctrl_pos-1_T2
I	I:1065109	1065109	0	T	A	0.152	-0.004487654	0.006223181	263.7676	0.4792091	0.4717616	vst_ctrl_pos-1_T2
I	I:1066368	1066368	0	T	A	0.158	-0.002184294	0.005950055	263.5578	0.5235391	0.7139673	vst_ctrl_pos-1_T2
I	I:1066789	1066789	0	T	A	0.082	-0.002172389	0.01288161	263.9892	0.5481891	0.866265	vst_ctrl_pos-1_T2
I	I:1067441	1067441	0	G	A	0.076	-0.006753458	0.008262697	263.8222	0.4801982	0.4148011	vst_ctrl_pos-1_T2
I	I:1067639	1067639	0	T	C	0.147	-0.003143711	0.006261648	263.6313	0.4933865	0.6162335	vst_ctrl_pos-1_T2
I	I:1067995	1067995	0	A	C	0.06	0.01795749	0.00932198	265.2555	0.4020393	0.05561747	vst_ctrl_pos-1_T2
I	I:1068032	1068032	0	C	G	0.158	0.0004831788	0.006110925	263.5199	0.5377815	0.9370654	vst_ctrl_pos-1_T2
I	I:1068218	1068218	0	A	C	0.076	0.003938278	0.008504666	263.6366	0.5183675	0.6438655	vst_ctrl_pos-1_T2
I	I:1068311	1068311	0	T	C	0.304	-0.002181102	0.005026102	263.6478	0.5121811	0.6648351	vst_ctrl_pos-1_T2
I	I:1068430	1068430	0	G	T	0.082	0.002269826	0.008213039	263.5643	0.5218949	0.7825786	vst_ctrl_pos-1_T2
I	I:1068572	1068572	0	T	C	0.076	-0.006753458	0.008262697	263.8222	0.4801982	0.4148011	vst_ctrl_pos-1_T2
I	I:1069226	1069226	0	C	T	0.25	0.001395542	0.00555726	263.6242	0.5522124	0.8020043	vst_ctrl_pos-1_T2
I	I:1069264	1069264	0	C	T	0.071	0.008967948	0.00995271	264.0342	0.4624369	0.3687494	vst_ctrl_pos-1_T2
I	I:1069722	1069722	0	T	C	0.06	0.01795749	0.00932198	265.2555	0.4020393	0.05561747	vst_ctrl_pos-1_T2
I	I:1069918	1069918	0	T	C	0.06	0.01795749	0.00932198	265.2555	0.4020393	0.05561747	vst_ctrl_pos-1_T2
I	I:1070891	1070891	0	T	A	0.098	-0.01109436	0.00734775	264.6358	0.5395052	0.1328032	vst_ctrl_pos-1_T2
I	I:1071156	1071156	0	A	G	0.06	0.01795749	0.00932198	265.2555	0.4020393	0.05561747	vst_ctrl_pos-1_T2
I	I:1071327	1071327	0	A	G	0.245	-0.01011842	0.007122975	264.8437	0.5428938	0.1571635	vst_ctrl_pos-1_T2
I	I:1071412	1071412	0	G	A	0.071	0.008967948	0.00995271	264.0342	0.4624369	0.3687494	vst_ctrl_pos-1_T2
I	I:1071437	1071437	0	A	G	0.103	-0.0110455	0.007217828	264.6727	0.5405089	0.1276767	vst_ctrl_pos-1_T2
I	I:1071998	1071998	0	T	A	0.065	0.0111336	0.008974705	264.2113	0.420821	0.2163676	vst_ctrl_pos-1_T2
I	I:1072097	1072097	0	T	G	0.065	-0.006906677	0.008971455	263.7937	0.4770976	0.4423868	vst_ctrl_pos-1_T2
I	I:1072123	1072123	0	A	G	0.337	0.008120663	0.004990983	264.8578	0.4484178	0.105453	vst_ctrl_pos-1_T2
I	I:1073010	1073010	0	C	G	0.25	0.001395542	0.00555726	263.6242	0.5522124	0.8020043	vst_ctrl_pos-1_T2
I	I:1073131	1073131	0	T	A	0.071	0.008967948	0.00995271	264.0342	0.4624369	0.3687494	vst_ctrl_pos-1_T2
I	I:1073250	1073250	0	C	T	0.25	0.001395542	0.00555726	263.6242	0.5522124	0.8020043	vst_ctrl_pos-1_T2
I	I:1073324	1073324	0	T	G	0.06	-0.01272795	0.009383202	264.4324	0.5603599	0.1766329	vst_ctrl_pos-1_T2
I	I:1073589	1073589	0	T	C	0.141	0.004377015	0.01896702	264.6242	0.5701143	0.8177528	vst_ctrl_pos-1_T2
I	I:1073789	1073789	0	A	C	0.304	0.004350739	0.005061539	263.9318	0.5176435	0.3911577	vst_ctrl_pos-1_T2
I	I:1073798	1073798	0	A	G	0.076	-0.006753458	0.008262697	263.8222	0.4801982	0.4148011	vst_ctrl_pos-1_T2
I	I:1073820	1073820	0	T	C	0.082	0.004139798	0.009063642	263.7217	0.4921801	0.648397	vst_ctrl_pos-1_T2
I	I:1074046	1074046	0	C	T	0.255	0.001112985	0.005461129	263.6039	0.5475001	0.8387365	vst_ctrl_pos-1_T2
I	I:1074137	1074137	0	G	T	0.071	0.008967948	0.00995271	264.0342	0.4624369	0.3687494	vst_ctrl_pos-1_T2
I	I:1074459	1074459	0	T	C	0.06	0.01795749	0.00932198	265.2555	0.4020393	0.05561747	vst_ctrl_pos-1_T2
I	I:1074963	1074963	0	C	T	0.06	0.01795749	0.00932198	265.2555	0.4020393	0.05561747	vst_ctrl_pos-1_T2
I	I:1075026	1075026	0	G	A	0.245	0.001111284	0.005626472	263.6176	0.5491249	0.8436489	vst_ctrl_pos-1_T2
I	I:1075470	1075470	0	C	A	0.212	0.009255328	0.008162865	264.5323	0.4539858	0.2583558	vst_ctrl_pos-1_T2
I	I:1075868	1075868	0	A	T	0.082	0.002269826	0.008213039	263.5643	0.5218949	0.7825786	vst_ctrl_pos-1_T2
I	I:1076249	1076249	0	C	T	0.071	0.008967948	0.00995271	264.0342	0.4624369	0.3687494	vst_ctrl_pos-1_T2
I	I:1076561	1076561	0	T	G	0.141	0.001543507	0.01619219	264.448	0.5558839	0.9241622	vst_ctrl_pos-1_T2
I	I:1076565	1076565	0	T	A	0.082	0.002269826	0.008213039	263.5643	0.5218949	0.7825786	vst_ctrl_pos-1_T2
I	I:1076672	1076672	0	G	T	0.418	0.003049693	0.005638621	263.8658	0.4693652	0.5892668	vst_ctrl_pos-1_T2
I	I:1076696	1076696	0	G	A	0.071	0.01565667	0.009109027	264.8948	0.3804673	0.08734967	vst_ctrl_pos-1_T2
I	I:1076715	1076715	0	C	T	0.098	-0.001844477	0.007798146	263.583	0.5502266	0.8132893	vst_ctrl_pos-1_T2
I	I:1076846	1076846	0	C	T	0.054	0.01546639	0.009661003	264.731	0.4383639	0.1111312	vst_ctrl_pos-1_T2
I	I:1076858	1076858	0	T	G	0.054	0.01546639	0.009661003	264.731	0.4383639	0.1111312	vst_ctrl_pos-1_T2
I	I:1077412	1077412	0	A	G	0.071	0.008967948	0.00995271	264.0342	0.4624369	0.3687494	vst_ctrl_pos-1_T2
I	I:1077951	1077951	0	G	C	0.071	0.01571165	0.008458293	265.1093	0.4029848	0.0648494	vst_ctrl_pos-1_T2
I	I:1078317	1078317	0	A	G	0.06	0.01795749	0.00932198	265.2555	0.4020393	0.05561747	vst_ctrl_pos-1_T2
I	I:1078374	1078374	0	A	G	0.06	0.01795749	0.00932198	265.2555	0.4020393	0.05561747	vst_ctrl_pos-1_T2
I	I:1078524	1078524	0	T	A	0.065	0.01615329	0.008855912	265.0619	0.4057562	0.06979029	vst_ctrl_pos-1_T2
I	I:1079127	1079127	0	T	C	0.065	0.02014824	0.009836523	265.5324	0.3740315	0.04196574	vst_ctrl_pos-1_T2
I	I:1079293	1079293	0	T	C	0.065	0.02014824	0.009836523	265.5324	0.3740315	0.04196574	vst_ctrl_pos-1_T2
I	I:1082694	1082694	0	A	T	0.315	0.012528	0.00596935	265.4232	0.275777	0.03722117	vst_ctrl_pos-1_T2
I	I:1082812	1082812	0	G	T	0.174	0.009432683	0.006762343	264.5806	0.4373444	0.1647509	vst_ctrl_pos-1_T2
I	I:1082876	1082876	0	T	G	0.065	-0.01220645	0.009295826	264.4003	0.576746	0.1907986	vst_ctrl_pos-1_T2
I	I:1083762	1083762	0	G	A	0.19	0.002873203	0.005623048	263.631	0.491398	0.609992	vst_ctrl_pos-1_T2
I	I:1083865	1083865	0	T	A	0.196	0.00444967	0.005553534	263.7949	0.4533027	0.424042	vst_ctrl_pos-1_T2
I	I:1083866	1083866	0	T	C	0.196	0.00444967	0.005553534	263.7949	0.4533027	0.424042	vst_ctrl_pos-1_T2
I	I:1084252	1084252	0	T	C	0.353	0.003011969	0.005475609	263.8221	0.490817	0.5829457	vst_ctrl_pos-1_T2
I	I:1084910	1084910	0	C	A	0.065	-0.009004982	0.008953638	263.9975	0.4711057	0.3158786	vst_ctrl_pos-1_T2
I	I:1084954	1084954	0	T	A	0.071	0.008967948	0.00995271	264.0342	0.4624369	0.3687494	vst_ctrl_pos-1_T2
I	I:1085066	1085066	0	G	T	0.071	0.008967948	0.00995271	264.0342	0.4624369	0.3687494	vst_ctrl_pos-1_T2
I	I:1085272	1085272	0	C	T	0.25	0.001395542	0.00555726	263.6242	0.5522124	0.8020043	vst_ctrl_pos-1_T2
I	I:1085288	1085288	0	C	T	0.239	0.001768392	0.005490687	263.6176	0.5515416	0.7477685	vst_ctrl_pos-1_T2
I	I:1085362	1085362	0	T	C	0.065	-0.01220645	0.009295826	264.4003	0.576746	0.1907986	vst_ctrl_pos-1_T2
I	I:1085428	1085428	0	G	C	0.136	0.00125308	0.01414325	264.2974	0.547109	0.9294979	vst_ctrl_pos-1_T2
I	I:1085592	1085592	0	T	C	0.462	-0.001900264	0.00511087	263.7157	0.5654112	0.710468	vst_ctrl_pos-1_T2
I	I:1085623	1085623	0	C	T	0.054	0.02044494	0.009789781	265.5532	0.3878474	0.03815367	vst_ctrl_pos-1_T2
I	I:1085762	1085762	0	T	C	0.065	0.0111336	0.008974705	264.2113	0.420821	0.2163676	vst_ctrl_pos-1_T2
I	I:1086365	1086365	0	A	T	0.06	0.01795749	0.00932198	265.2555	0.4020393	0.05561747	vst_ctrl_pos-1_T2
I	I:1086755	1086755	0	C	A	0.478	-0.000377769	0.005021859	263.639	0.52731	0.9401184	vst_ctrl_pos-1_T2
I	I:1086764	1086764	0	T	G	0.065	0.003669933	0.0205557	264.3541	0.5554149	0.8585006	vst_ctrl_pos-1_T2
I	I:1086933	1086933	0	C	A	0.065	0.003669933	0.0205557	264.3541	0.5554149	0.8585006	vst_ctrl_pos-1_T2
I	I:1086960	1086960	0	G	T	0.141	0.001561462	0.01585668	264.4278	0.5540558	0.9216647	vst_ctrl_pos-1_T2
I	I:1087066	1087066	0	T	C	0.065	0.003669933	0.0205557	264.3541	0.5554149	0.8585006	vst_ctrl_pos-1_T2
I	I:1087106	1087106	0	G	A	0.06	0.01795749	0.00932198	265.2555	0.4020393	0.05561747	vst_ctrl_pos-1_T2
I	I:1087191	1087191	0	G	T	0.071	0.001624275	0.02022536	264.3584	0.5684743	0.9360799	vst_ctrl_pos-1_T2
I	I:1087210	1087210	0	G	T	0.071	0.008967948	0.00995271	264.0342	0.4624369	0.3687494	vst_ctrl_pos-1_T2
I	I:1087318	1087318	0	G	C	0.065	0.003669933	0.0205557	264.3541	0.5554149	0.8585006	vst_ctrl_pos-1_T2
I	I:1087413	1087413	0	T	C	0.065	-0.009004982	0.008953638	263.9975	0.4711057	0.3158786	vst_ctrl_pos-1_T2
I	I:1087523	1087523	0	C	T	0.141	0.001561462	0.01585668	264.4278	0.5540558	0.9216647	vst_ctrl_pos-1_T2
I	I:1087624	1087624	0	C	T	0.152	-0.004487654	0.006223181	263.7676	0.4792091	0.4717616	vst_ctrl_pos-1_T2
I	I:1087652	1087652	0	G	A	0.06	0.004193559	0.0176341	264.1743	0.5463541	0.8122962	vst_ctrl_pos-1_T2
I	I:1087666	1087666	0	A	T	0.06	0.004193559	0.0176341	264.1743	0.5463541	0.8122962	vst_ctrl_pos-1_T2
I	I:1088414	1088414	0	A	G	0.098	0.009158977	0.01174641	264.269	0.5534395	0.436565	vst_ctrl_pos-1_T2
I	I:1088451	1088451	0	A	G	0.076	0.008320003	0.009594202	264.0033	0.4645399	0.3869794	vst_ctrl_pos-1_T2
I	I:1088775	1088775	0	A	G	0.12	-0.002954652	0.007382865	263.6679	0.554516	0.6894756	vst_ctrl_pos-1_T2
I	I:1088994	1088994	0	T	C	0.071	0.008967948	0.00995271	264.0342	0.4624369	0.3687494	vst_ctrl_pos-1_T2
I	I:1089080	1089080	0	C	T	0.185	0.003005366	0.00623547	263.7086	0.4908361	0.6303999	vst_ctrl_pos-1_T2
I	I:1089616	1089616	0	A	G	0.484	0.0001947249	0.004975443	263.6279	0.5375234	0.9688239	vst_ctrl_pos-1_T2
I	I:1089763	1089763	0	T	A	0.076	0.008320003	0.009594202	264.0033	0.4645399	0.3869794	vst_ctrl_pos-1_T2
I	I:1089792	1089792	0	A	C	0.179	0.005902514	0.006324636	264.0151	0.4639997	0.3519235	vst_ctrl_pos-1_T2
I	I:1089857	1089857	0	T	C	0.071	0.008967948	0.00995271	264.0342	0.4624369	0.3687494	vst_ctrl_pos-1_T2
I	I:1090208	1090208	0	A	T	0.071	0.001624275	0.02022536	264.3584	0.5684743	0.9360799	vst_ctrl_pos-1_T2
I	I:1090252	1090252	0	C	T	0.332	-0.002535763	0.005731927	263.8071	0.5404123	0.6587304	vst_ctrl_pos-1_T2
I	I:1090424	1090424	0	C	G	0.071	0.001624275	0.02022536	264.3584	0.5684743	0.9360799	vst_ctrl_pos-1_T2
I	I:1090572	1090572	0	C	T	0.071	0.001624275	0.02022536	264.3584	0.5684743	0.9360799	vst_ctrl_pos-1_T2
I	I:1090605	1090605	0	T	C	0.071	0.001624275	0.02022536	264.3584	0.5684743	0.9360799	vst_ctrl_pos-1_T2
I	I:1090821	1090821	0	T	G	0.071	0.001624275	0.02022536	264.3584	0.5684743	0.9360799	vst_ctrl_pos-1_T2
I	I:1091016	1091016	0	G	A	0.071	0.001624275	0.02022536	264.3584	0.5684743	0.9360799	vst_ctrl_pos-1_T2
I	I:1091270	1091270	0	C	G	0.076	0.008320003	0.009594202	264.0033	0.4645399	0.3869794	vst_ctrl_pos-1_T2
I	I:1091461	1091461	0	G	A	0.065	-0.002028176	0.01698052	264.155	0.5516408	0.9050575	vst_ctrl_pos-1_T2
I	I:1091462	1091462	0	T	C	0.065	-0.002028176	0.01698052	264.155	0.5516408	0.9050575	vst_ctrl_pos-1_T2
I	I:1091486	1091486	0	A	G	0.065	-0.002028176	0.01698052	264.155	0.5516408	0.9050575	vst_ctrl_pos-1_T2
I	I:1091503	1091503	0	C	G	0.065	-0.002028176	0.01698052	264.155	0.5516408	0.9050575	vst_ctrl_pos-1_T2
I	I:1091504	1091504	0	G	T	0.065	-0.002028176	0.01698052	264.155	0.5516408	0.9050575	vst_ctrl_pos-1_T2
I	I:1091666	1091666	0	A	G	0.071	0.001624275	0.02022536	264.3584	0.5684743	0.9360799	vst_ctrl_pos-1_T2
I	I:1091825	1091825	0	G	A	0.179	0.005902514	0.006324636	264.0151	0.4639997	0.3519235	vst_ctrl_pos-1_T2
I	I:1092478	1092478	0	T	C	0.413	0.008159512	0.005623484	264.6609	0.3883206	0.1485093	vst_ctrl_pos-1_T2
I	I:1092581	1092581	0	T	A	0.408	0.003822683	0.005367346	263.9018	0.4476	0.4772461	vst_ctrl_pos-1_T2
I	I:1092588	1092588	0	C	T	0.076	0.008320003	0.009594202	264.0033	0.4645399	0.3869794	vst_ctrl_pos-1_T2
I	I:1092593	1092593	0	C	G	0.31	0.002480141	0.005338611	263.7129	0.477003	0.6427971	vst_ctrl_pos-1_T2
I	I:1093056	1093056	0	A	G	0.071	0.008967948	0.00995271	264.0342	0.4624369	0.3687494	vst_ctrl_pos-1_T2
I	I:1095120	1095120	0	T	C	0.06	-0.01078871	0.00964512	264.1663	0.5608185	0.2647994	vst_ctrl_pos-1_T2
I	I:1095262	1095262	0	A	G	0.228	0.01011511	0.00552211	265.024	0.3548176	0.06862385	vst_ctrl_pos-1_T2
I	I:1095263	1095263	0	C	T	0.06	-0.01272795	0.009383202	264.4324	0.5603599	0.1766329	vst_ctrl_pos-1_T2
I	I:1095804	1095804	0	A	T	0.201	0.01489072	0.005647041	266.3479	0.2545357	0.009089886	vst_ctrl_pos-1_T2
I	I:1095862	1095862	0	T	A	0.114	0.01592899	0.007271956	265.8227	0.3952588	0.02976126	vst_ctrl_pos-1_T2
I	I:1096109	1096109	0	A	G	0.065	-0.01220645	0.009295826	264.4003	0.576746	0.1907986	vst_ctrl_pos-1_T2
I	I:1096229	1096229	0	G	A	0.065	-0.01220645	0.009295826	264.4003	0.576746	0.1907986	vst_ctrl_pos-1_T2
I	I:1096611	1096611	0	A	T	0.201	0.01489072	0.005647041	266.3479	0.2545357	0.009089886	vst_ctrl_pos-1_T2
I	I:1097132	1097132	0	T	C	0.065	0.0111336	0.008974705	264.2113	0.420821	0.2163676	vst_ctrl_pos-1_T2
I	I:1097189	1097189	0	G	C	0.114	0.01592899	0.007271956	265.8227	0.3952588	0.02976126	vst_ctrl_pos-1_T2
I	I:1097719	1097719	0	T	G	0.201	0.01489072	0.005647041	266.3479	0.2545357	0.009089886	vst_ctrl_pos-1_T2
I	I:1098776	1098776	0	C	G	0.12	0.01188824	0.007125512	264.833	0.3966728	0.09695487	vst_ctrl_pos-1_T2
I	I:1099042	1099042	0	A	G	0.283	0.007193047	0.005248725	264.3486	0.3695279	0.1722384	vst_ctrl_pos-1_T2
I	I:1099234	1099234	0	G	A	0.071	0.008967948	0.00995271	264.0342	0.4624369	0.3687494	vst_ctrl_pos-1_T2
I	I:1099355	1099355	0	G	A	0.402	0.01033552	0.005491836	265.1163	0.3089986	0.06143511	vst_ctrl_pos-1_T2
I	I:1099482	1099482	0	A	C	0.06	0.01795749	0.00932198	265.2555	0.4020393	0.05561747	vst_ctrl_pos-1_T2
I	I:1099493	1099493	0	T	A	0.065	-0.01220645	0.009295826	264.4003	0.576746	0.1907986	vst_ctrl_pos-1_T2
I	I:1099499	1099499	0	T	G	0.071	0.00898736	0.0099191	264.0333	0.4599224	0.3660989	vst_ctrl_pos-1_T2
I	I:1099520	1099520	0	T	C	0.12	0.005010245	0.01213406	264.1718	0.5438901	0.6801603	vst_ctrl_pos-1_T2
I	I:1099616	1099616	0	T	G	0.06	0.01795749	0.00932198	265.2555	0.4020393	0.05561747	vst_ctrl_pos-1_T2
I	I:1099655	1099655	0	G	A	0.25	0.001395542	0.00555726	263.6242	0.5522124	0.8020043	vst_ctrl_pos-1_T2
I	I:1099714	1099714	0	C	A	0.261	-0.0009322741	0.005468365	263.6069	0.5242322	0.8648181	vst_ctrl_pos-1_T2
I	I:1099729	1099729	0	T	C	0.076	0.008320003	0.009594202	264.0033	0.4645399	0.3869794	vst_ctrl_pos-1_T2
I	I:1099748	1099748	0	T	G	0.196	0.01551512	0.005679144	266.5105	0.2415113	0.006916362	vst_ctrl_pos-1_T2
I	I:1099901	1099901	0	C	T	0.06	-0.006848919	0.009193443	263.7691	0.4993721	0.4572456	vst_ctrl_pos-1_T2
I	I:1099912	1099912	0	C	T	0.071	0.008967948	0.00995271	264.0342	0.4624369	0.3687494	vst_ctrl_pos-1_T2
I	I:1099922	1099922	0	C	T	0.065	-0.01220645	0.009295826	264.4003	0.576746	0.1907986	vst_ctrl_pos-1_T2
I	I:1100069	1100069	0	T	A	0.06	-0.01230891	0.009922989	264.3317	0.5787262	0.2164081	vst_ctrl_pos-1_T2
I	I:1100185	1100185	0	C	T	0.076	0.008320003	0.009594202	264.0033	0.4645399	0.3869794	vst_ctrl_pos-1_T2
I	I:1100278	1100278	0	A	G	0.071	0.008967948	0.00995271	264.0342	0.4624369	0.3687494	vst_ctrl_pos-1_T2
I	I:1100630	1100630	0	C	T	0.125	0.001263809	0.0132278	264.196	0.5448153	0.9239895	vst_ctrl_pos-1_T2
I	I:1100988	1100988	0	C	T	0.065	-0.01220645	0.009295826	264.4003	0.576746	0.1907986	vst_ctrl_pos-1_T2
I	I:1101002	1101002	0	A	T	0.065	-0.01220645	0.009295826	264.4003	0.576746	0.1907986	vst_ctrl_pos-1_T2
I	I:1101224	1101224	0	A	G	0.147	-0.002753093	0.007440056	263.742	0.5803147	0.7117855	vst_ctrl_pos-1_T2
I	I:1101244	1101244	0	G	T	0.065	-0.01220645	0.009295826	264.4003	0.576746	0.1907986	vst_ctrl_pos-1_T2
I	I:1101431	1101431	0	G	A	0.12	0.01683468	0.007039029	266.2955	0.4160742	0.01779322	vst_ctrl_pos-1_T2
I	I:1101521	1101521	0	A	G	0.065	0.02014824	0.009836523	265.5324	0.3740315	0.04196574	vst_ctrl_pos-1_T2
I	I:1101549	1101549	0	C	T	0.065	-0.01220645	0.009295826	264.4003	0.576746	0.1907986	vst_ctrl_pos-1_T2
I	I:1101583	1101583	0	A	T	0.245	0.0005883584	0.005534664	263.5884	0.5406309	0.915458	vst_ctrl_pos-1_T2
I	I:1101636	1101636	0	C	A	0.12	-0.001173108	0.01285054	264.1475	0.5449634	0.9273637	vst_ctrl_pos-1_T2
I	I:1101704	1101704	0	A	G	0.065	0.0111336	0.008974705	264.2113	0.420821	0.2163676	vst_ctrl_pos-1_T2
I	I:1101762	1101762	0	T	C	0.125	0.001263809	0.0132278	264.196	0.5448153	0.9239895	vst_ctrl_pos-1_T2
I	I:1101875	1101875	0	C	T	0.13	0.002606584	0.007662551	263.7202	0.5090723	0.7341194	vst_ctrl_pos-1_T2
I	I:1101927	1101927	0	C	T	0.065	-0.009004982	0.008953638	263.9975	0.4711057	0.3158786	vst_ctrl_pos-1_T2
I	I:1101934	1101934	0	G	C	0.125	0.002336446	0.00765206	263.6902	0.512947	0.7604595	vst_ctrl_pos-1_T2
I	I:1101966	1101966	0	G	T	0.12	0.004087418	0.007867945	263.7832	0.4969426	0.6040415	vst_ctrl_pos-1_T2
I	I:1102185	1102185	0	T	G	0.136	-0.001592836	0.007532491	263.6831	0.5601391	0.8327634	vst_ctrl_pos-1_T2
I	I:1102188	1102188	0	T	C	0.13	-0.001251423	0.007657217	263.6742	0.5563005	0.8703608	vst_ctrl_pos-1_T2
I	I:1102294	1102294	0	C	G	0.147	-0.002753093	0.007440056	263.742	0.5803147	0.7117855	vst_ctrl_pos-1_T2
I	I:1102334	1102334	0	A	C	0.065	-0.01220645	0.009295826	264.4003	0.576746	0.1907986	vst_ctrl_pos-1_T2
I	I:1102430	1102430	0	A	G	0.136	-0.00458655	0.007548708	263.8367	0.5891689	0.5442142	vst_ctrl_pos-1_T2
I	I:1102459	1102459	0	A	G	0.082	-0.0122121	0.008143568	264.6296	0.5814211	0.1354505	vst_ctrl_pos-1_T2
I	I:1102469	1102469	0	T	C	0.13	-0.001248649	0.00753551	263.6585	0.5563809	0.8685754	vst_ctrl_pos-1_T2
I	I:1102470	1102470	0	A	T	0.13	-0.001248649	0.00753551	263.6585	0.5563809	0.8685754	vst_ctrl_pos-1_T2
I	I:1102523	1102523	0	G	T	0.13	-0.001682937	0.007887157	263.7106	0.5656803	0.8312718	vst_ctrl_pos-1_T2
I	I:1102540	1102540	0	A	G	0.125	-0.0009622912	0.007847277	263.675	0.5550116	0.9025375	vst_ctrl_pos-1_T2
I	I:1102994	1102994	0	A	G	0.114	0.01592899	0.007271956	265.8227	0.3952588	0.02976126	vst_ctrl_pos-1_T2
I	I:1103053	1103053	0	C	T	0.239	0.01394429	0.006622422	265.9162	0.4457477	0.03660941	vst_ctrl_pos-1_T2
I	I:1103270	1103270	0	T	A	0.098	0.01135724	0.008217597	264.5177	0.4404726	0.1686463	vst_ctrl_pos-1_T2
I	I:1103287	1103287	0	A	G	0.103	0.009106386	0.007980261	264.2184	0.4490821	0.2553218	vst_ctrl_pos-1_T2
I	I:1103311	1103311	0	C	G	0.087	0.01791862	0.008660037	265.6466	0.4088995	0.03994843	vst_ctrl_pos-1_T2
I	I:1103322	1103322	0	A	T	0.092	0.01621642	0.008283115	265.4203	0.4162222	0.05178602	vst_ctrl_pos-1_T2
I	I:1103331	1103331	0	G	A	0.092	0.0162205	0.008569269	265.3146	0.4057315	0.05996254	vst_ctrl_pos-1_T2
I	I:1103446	1103446	0	A	G	0.147	-0.002753093	0.007440056	263.742	0.5803147	0.7117855	vst_ctrl_pos-1_T2
I	I:1103567	1103567	0	T	C	0.147	-0.002753093	0.007440056	263.742	0.5803147	0.7117855	vst_ctrl_pos-1_T2
I	I:1103589	1103589	0	G	A	0.147	-0.002753093	0.007440056	263.742	0.5803147	0.7117855	vst_ctrl_pos-1_T2
I	I:1103592	1103592	0	T	A	0.147	-0.002753093	0.007440056	263.742	0.5803147	0.7117855	vst_ctrl_pos-1_T2
I	I:1103597	1103597	0	A	C	0.147	-0.002753093	0.007440056	263.742	0.5803147	0.7117855	vst_ctrl_pos-1_T2
I	I:1103626	1103626	0	A	C	0.147	-0.002753093	0.007440056	263.742	0.5803147	0.7117855	vst_ctrl_pos-1_T2
I	I:1103628	1103628	0	G	A	0.147	-0.002753093	0.007440056	263.742	0.5803147	0.7117855	vst_ctrl_pos-1_T2
I	I:1103646	1103646	0	G	A	0.147	-0.002753093	0.007440056	263.742	0.5803147	0.7117855	vst_ctrl_pos-1_T2
I	I:1103663	1103663	0	T	C	0.147	-0.002753093	0.007440056	263.742	0.5803147	0.7117855	vst_ctrl_pos-1_T2
I	I:1103680	1103680	0	A	G	0.147	-0.002753093	0.007440056	263.742	0.5803147	0.7117855	vst_ctrl_pos-1_T2
I	I:1103706	1103706	0	A	T	0.13	0.005402855	0.007607521	263.8976	0.4817165	0.4784897	vst_ctrl_pos-1_T2
I	I:1103743	1103743	0	T	C	0.13	-0.00264921	0.007478104	263.6964	0.5689253	0.7235524	vst_ctrl_pos-1_T2
I	I:1103754	1103754	0	C	A	0.13	-0.00264921	0.007478104	263.6964	0.5689253	0.7235524	vst_ctrl_pos-1_T2
I	I:1103755	1103755	0	G	C	0.13	-0.00264921	0.007478104	263.6964	0.5689253	0.7235524	vst_ctrl_pos-1_T2
I	I:1103762	1103762	0	G	T	0.13	-0.00264921	0.007478104	263.6964	0.5689253	0.7235524	vst_ctrl_pos-1_T2
I	I:1103763	1103763	0	A	C	0.13	-0.00264921	0.007478104	263.6964	0.5689253	0.7235524	vst_ctrl_pos-1_T2
I	I:1103766	1103766	0	A	G	0.13	-0.00264921	0.007478104	263.6964	0.5689253	0.7235524	vst_ctrl_pos-1_T2
I	I:1103795	1103795	0	T	C	0.109	-0.002240767	0.008099298	263.676	0.5585356	0.7823537	vst_ctrl_pos-1_T2
I	I:1103828	1103828	0	G	A	0.082	-0.002709142	0.009040626	263.6635	0.559562	0.7647761	vst_ctrl_pos-1_T2
I	I:1103832	1103832	0	A	G	0.223	0.01212441	0.006256806	265.4783	0.4263937	0.05419571	vst_ctrl_pos-1_T2
I	I:1103836	1103836	0	A	G	0.082	-0.002709142	0.009040626	263.6635	0.559562	0.7647761	vst_ctrl_pos-1_T2
I	I:1103841	1103841	0	C	T	0.223	0.01212441	0.006256806	265.4783	0.4263937	0.05419571	vst_ctrl_pos-1_T2
I	I:1103932	1103932	0	G	A	0.092	-0.01144207	0.00856886	264.4703	0.6350465	0.1834433	vst_ctrl_pos-1_T2
I	I:1103934	1103934	0	C	G	0.092	-0.01144207	0.00856886	264.4703	0.6350465	0.1834433	vst_ctrl_pos-1_T2
I	I:1103948	1103948	0	T	C	0.103	-0.008833758	0.008128348	264.1831	0.6142531	0.2785695	vst_ctrl_pos-1_T2
I	I:1103950	1103950	0	A	G	0.103	-0.008833758	0.008128348	264.1831	0.6142531	0.2785695	vst_ctrl_pos-1_T2
I	I:1103955	1103955	0	C	A	0.109	-0.002225586	0.008127338	263.6772	0.5636064	0.7845186	vst_ctrl_pos-1_T2
I	I:1103956	1103956	0	T	A	0.109	-0.002225586	0.008127338	263.6772	0.5636064	0.7845186	vst_ctrl_pos-1_T2
I	I:1103962	1103962	0	T	A	0.109	-0.002225586	0.008127338	263.6772	0.5636064	0.7845186	vst_ctrl_pos-1_T2
I	I:1103975	1103975	0	G	A	0.109	-0.002225586	0.008127338	263.6772	0.5636064	0.7845186	vst_ctrl_pos-1_T2
I	I:1103991	1103991	0	T	C	0.12	-0.002138032	0.007888578	263.6882	0.5635721	0.786676	vst_ctrl_pos-1_T2
I	I:1103999	1103999	0	G	A	0.12	-0.002138032	0.007888578	263.6882	0.5635721	0.786676	vst_ctrl_pos-1_T2
I	I:1104003	1104003	0	C	A	0.12	-0.002138032	0.007888578	263.6882	0.5635721	0.786676	vst_ctrl_pos-1_T2
I	I:1104343	1104343	0	A	G	0.147	-0.002753093	0.007440056	263.742	0.5803147	0.7117855	vst_ctrl_pos-1_T2
I	I:1104361	1104361	0	T	A	0.141	-0.002528166	0.00753137	263.7279	0.5765598	0.7374952	vst_ctrl_pos-1_T2
I	I:1104384	1104384	0	A	G	0.13	-0.009758652	0.007363576	264.4402	0.6530779	0.1867462	vst_ctrl_pos-1_T2
I	I:1104706	1104706	0	A	G	0.114	-6.679908e-05	0.007976749	263.6466	0.5425817	0.9933276	vst_ctrl_pos-1_T2
I	I:1104728	1104728	0	G	A	0.13	-0.0009366948	0.007504183	263.6493	0.5522081	0.9008014	vst_ctrl_pos-1_T2
I	I:1104784	1104784	0	T	A	0.147	-0.002753093	0.007440056	263.742	0.5803147	0.7117855	vst_ctrl_pos-1_T2
I	I:1104819	1104819	0	G	T	0.065	0.0111336	0.008974705	264.2113	0.420821	0.2163676	vst_ctrl_pos-1_T2
I	I:1104836	1104836	0	A	G	0.147	-0.002753093	0.007440056	263.742	0.5803147	0.7117855	vst_ctrl_pos-1_T2
I	I:1105126	1105126	0	T	A	0.071	0.006102529	0.01010593	263.8487	0.5088674	0.546691	vst_ctrl_pos-1_T2
I	I:1105144	1105144	0	A	T	0.109	0.007902423	0.00850943	264.1043	0.4721193	0.3542919	vst_ctrl_pos-1_T2
I	I:1105145	1105145	0	T	G	0.109	0.007902423	0.00850943	264.1043	0.4721193	0.3542919	vst_ctrl_pos-1_T2
I	I:1105176	1105176	0	C	T	0.125	0.00477347	0.007913798	263.851	0.4867962	0.5471378	vst_ctrl_pos-1_T2
I	I:1105179	1105179	0	A	T	0.136	0.002555865	0.007600986	263.7282	0.5095829	0.7370664	vst_ctrl_pos-1_T2
I	I:1105184	1105184	0	A	T	0.136	0.002555865	0.007600986	263.7282	0.5095829	0.7370664	vst_ctrl_pos-1_T2
I	I:1105202	1105202	0	C	A	0.136	0.002555865	0.007600986	263.7282	0.5095829	0.7370664	vst_ctrl_pos-1_T2
I	I:1105232	1105232	0	G	A	0.147	-0.002753093	0.007440056	263.742	0.5803147	0.7117855	vst_ctrl_pos-1_T2
I	I:1105240	1105240	0	T	C	0.147	-0.002753093	0.007440056	263.742	0.5803147	0.7117855	vst_ctrl_pos-1_T2
I	I:1105242	1105242	0	T	A	0.147	-0.002753093	0.007440056	263.742	0.5803147	0.7117855	vst_ctrl_pos-1_T2
I	I:1105273	1105273	0	A	G	0.147	-0.002753093	0.007440056	263.742	0.5803147	0.7117855	vst_ctrl_pos-1_T2
I	I:1105317	1105317	0	G	A	0.147	-0.002753093	0.007440056	263.742	0.5803147	0.7117855	vst_ctrl_pos-1_T2
I	I:1105321	1105321	0	A	G	0.147	-0.002753093	0.007440056	263.742	0.5803147	0.7117855	vst_ctrl_pos-1_T2
I	I:1105353	1105353	0	A	C	0.147	-0.002753093	0.007440056	263.742	0.5803147	0.7117855	vst_ctrl_pos-1_T2
I	I:1105354	1105354	0	A	G	0.147	-0.002753093	0.007440056	263.742	0.5803147	0.7117855	vst_ctrl_pos-1_T2
I	I:1105359	1105359	0	T	A	0.147	-0.002753093	0.007440056	263.742	0.5803147	0.7117855	vst_ctrl_pos-1_T2
I	I:1105423	1105423	0	A	C	0.13	-0.001020171	0.008309535	263.7484	0.5626213	0.9024238	vst_ctrl_pos-1_T2
I	I:1105429	1105429	0	A	C	0.125	-0.001008869	0.008386819	263.7396	0.5613173	0.9043844	vst_ctrl_pos-1_T2
I	I:1105454	1105454	0	T	A	0.12	-0.0006609777	0.008530179	263.7344	0.5565794	0.9383213	vst_ctrl_pos-1_T2
I	I:1105491	1105491	0	A	G	0.12	-0.00414341	0.008651438	263.8435	0.5979335	0.6325653	vst_ctrl_pos-1_T2
I	I:1105536	1105536	0	G	T	0.125	-0.002275386	0.007871872	263.7096	0.5657548	0.77287	vst_ctrl_pos-1_T2
I	I:1105546	1105546	0	C	T	0.125	-0.004440896	0.007927276	263.821	0.5917875	0.5760288	vst_ctrl_pos-1_T2
I	I:1106193	1106193	0	T	C	0.125	0.001263809	0.0132278	264.196	0.5448153	0.9239895	vst_ctrl_pos-1_T2
I	I:1106297	1106297	0	A	G	0.065	0.0111336	0.008974705	264.2113	0.420821	0.2163676	vst_ctrl_pos-1_T2
I	I:1106515	1106515	0	A	T	0.147	-0.002753093	0.007440056	263.742	0.5803147	0.7117855	vst_ctrl_pos-1_T2
I	I:1106562	1106562	0	T	C	0.147	-0.002753093	0.007440056	263.742	0.5803147	0.7117855	vst_ctrl_pos-1_T2
I	I:1106565	1106565	0	G	A	0.147	-0.002753093	0.007440056	263.742	0.5803147	0.7117855	vst_ctrl_pos-1_T2
I	I:1106669	1106669	0	T	C	0.147	-0.002753093	0.007440056	263.742	0.5803147	0.7117855	vst_ctrl_pos-1_T2
I	I:1106709	1106709	0	A	C	0.147	-0.002753093	0.007440056	263.742	0.5803147	0.7117855	vst_ctrl_pos-1_T2
I	I:1106869	1106869	0	A	T	0.223	0.001245517	0.00528781	263.5324	0.5428544	0.8140506	vst_ctrl_pos-1_T2
I	I:1107748	1107748	0	A	G	0.147	-0.002753093	0.007440056	263.742	0.5803147	0.7117855	vst_ctrl_pos-1_T2
I	I:1107751	1107751	0	T	C	0.147	-0.002753093	0.007440056	263.742	0.5803147	0.7117855	vst_ctrl_pos-1_T2
I	I:1107772	1107772	0	T	G	0.092	-0.003728384	0.008194917	263.6774	0.5702843	0.6496781	vst_ctrl_pos-1_T2
I	I:1107784	1107784	0	A	T	0.087	0.002048865	0.008226976	263.588	0.5212536	0.8036089	vst_ctrl_pos-1_T2
I	I:1107789	1107789	0	A	G	0.147	-0.002753093	0.007440056	263.742	0.5803147	0.7117855	vst_ctrl_pos-1_T2
I	I:1107796	1107796	0	T	C	0.076	-0.001819553	0.008753458	263.5783	0.5509125	0.8355654	vst_ctrl_pos-1_T2
I	I:1107805	1107805	0	C	T	0.147	-0.002753093	0.007440056	263.742	0.5803147	0.7117855	vst_ctrl_pos-1_T2
I	I:1107814	1107814	0	A	G	0.06	0.005383612	0.00981625	263.7093	0.5066895	0.5840628	vst_ctrl_pos-1_T2
I	I:1107818	1107818	0	A	C	0.06	0.005383612	0.00981625	263.7093	0.5066895	0.5840628	vst_ctrl_pos-1_T2
I	I:1108338	1108338	0	C	T	0.152	-0.004487654	0.006223181	263.7676	0.4792091	0.4717616	vst_ctrl_pos-1_T2
I	I:1108670	1108670	0	C	T	0.082	0.01308696	0.008089989	264.7651	0.4354746	0.1074648	vst_ctrl_pos-1_T2
I	I:1108719	1108719	0	C	A	0.147	-0.002753093	0.007440056	263.742	0.5803147	0.7117855	vst_ctrl_pos-1_T2
I	I:1108736	1108736	0	T	C	0.147	-0.002753093	0.007440056	263.742	0.5803147	0.7117855	vst_ctrl_pos-1_T2
I	I:1108739	1108739	0	T	A	0.152	-0.002078191	0.007186946	263.7005	0.5678521	0.7727866	vst_ctrl_pos-1_T2
I	I:1108757	1108757	0	C	A	0.147	-0.002753093	0.007440056	263.742	0.5803147	0.7117855	vst_ctrl_pos-1_T2
I	I:1108758	1108758	0	A	C	0.147	-0.002753093	0.007440056	263.742	0.5803147	0.7117855	vst_ctrl_pos-1_T2
I	I:1108767	1108767	0	G	A	0.147	-0.002753093	0.007440056	263.742	0.5803147	0.7117855	vst_ctrl_pos-1_T2
I	I:1108775	1108775	0	T	G	0.147	-0.002753093	0.007440056	263.742	0.5803147	0.7117855	vst_ctrl_pos-1_T2
I	I:1108776	1108776	0	A	G	0.147	-0.002753093	0.007440056	263.742	0.5803147	0.7117855	vst_ctrl_pos-1_T2
I	I:1108807	1108807	0	C	A	0.147	-0.002753093	0.007440056	263.742	0.5803147	0.7117855	vst_ctrl_pos-1_T2
I	I:1108819	1108819	0	T	C	0.147	-0.002753093	0.007440056	263.742	0.5803147	0.7117855	vst_ctrl_pos-1_T2
I	I:1108846	1108846	0	C	T	0.147	-0.002753093	0.007440056	263.742	0.5803147	0.7117855	vst_ctrl_pos-1_T2
I	I:1108849	1108849	0	C	T	0.147	-0.002753093	0.007440056	263.742	0.5803147	0.7117855	vst_ctrl_pos-1_T2
I	I:1108858	1108858	0	T	A	0.147	-0.002753093	0.007440056	263.742	0.5803147	0.7117855	vst_ctrl_pos-1_T2
I	I:1108859	1108859	0	A	G	0.147	-0.002753093	0.007440056	263.742	0.5803147	0.7117855	vst_ctrl_pos-1_T2
I	I:1108885	1108885	0	T	C	0.147	-0.002753093	0.007440056	263.742	0.5803147	0.7117855	vst_ctrl_pos-1_T2
I	I:1108889	1108889	0	G	T	0.147	-0.002753093	0.007440056	263.742	0.5803147	0.7117855	vst_ctrl_pos-1_T2
I	I:1108941	1108941	0	G	A	0.147	-0.002753093	0.007440056	263.742	0.5803147	0.7117855	vst_ctrl_pos-1_T2
I	I:1108979	1108979	0	A	G	0.147	-0.002753093	0.007440056	263.742	0.5803147	0.7117855	vst_ctrl_pos-1_T2
I	I:1108985	1108985	0	G	T	0.147	-0.002753093	0.007440056	263.742	0.5803147	0.7117855	vst_ctrl_pos-1_T2
I	I:1108987	1108987	0	A	G	0.147	-0.002753093	0.007440056	263.742	0.5803147	0.7117855	vst_ctrl_pos-1_T2
I	I:1109002	1109002	0	G	A	0.147	-0.002753093	0.007440056	263.742	0.5803147	0.7117855	vst_ctrl_pos-1_T2
I	I:1109050	1109050	0	C	T	0.402	0.009488025	0.005588726	264.8884	0.3315238	0.09127205	vst_ctrl_pos-1_T2
I	I:1109068	1109068	0	T	C	0.141	-0.002771014	0.00750056	263.7347	0.5789982	0.7122286	vst_ctrl_pos-1_T2
I	I:1109089	1109089	0	G	T	0.141	-0.002771014	0.00750056	263.7347	0.5789982	0.7122286	vst_ctrl_pos-1_T2
I	I:1109116	1109116	0	C	G	0.141	-0.002771014	0.00750056	263.7347	0.5789982	0.7122286	vst_ctrl_pos-1_T2
I	I:1109119	1109119	0	G	A	0.141	-0.002771014	0.00750056	263.7347	0.5789982	0.7122286	vst_ctrl_pos-1_T2
I	I:1109120	1109120	0	C	G	0.071	-0.01007966	0.00886316	264.1777	0.5694351	0.2569271	vst_ctrl_pos-1_T2
I	I:1109125	1109125	0	A	G	0.141	-0.002771014	0.00750056	263.7347	0.5789982	0.7122286	vst_ctrl_pos-1_T2
I	I:1109134	1109134	0	G	A	0.141	-0.002771014	0.00750056	263.7347	0.5789982	0.7122286	vst_ctrl_pos-1_T2
I	I:1109149	1109149	0	G	A	0.141	-0.002771014	0.00750056	263.7347	0.5789982	0.7122286	vst_ctrl_pos-1_T2
I	I:1109152	1109152	0	G	A	0.141	-0.002771014	0.00750056	263.7347	0.5789982	0.7122286	vst_ctrl_pos-1_T2
I	I:1109780	1109780	0	A	G	0.147	-0.002753093	0.007440056	263.742	0.5803147	0.7117855	vst_ctrl_pos-1_T2
I	I:1109792	1109792	0	A	G	0.147	-0.002753093	0.007440056	263.742	0.5803147	0.7117855	vst_ctrl_pos-1_T2
I	I:1109795	1109795	0	T	A	0.147	-0.002753093	0.007440056	263.742	0.5803147	0.7117855	vst_ctrl_pos-1_T2
I	I:1109822	1109822	0	T	C	0.147	-0.002753093	0.007440056	263.742	0.5803147	0.7117855	vst_ctrl_pos-1_T2
I	I:1109825	1109825	0	T	C	0.147	-0.002753093	0.007440056	263.742	0.5803147	0.7117855	vst_ctrl_pos-1_T2
I	I:1109876	1109876	0	T	C	0.147	-0.002753093	0.007440056	263.742	0.5803147	0.7117855	vst_ctrl_pos-1_T2
I	I:1109879	1109879	0	G	A	0.147	-0.002753093	0.007440056	263.742	0.5803147	0.7117855	vst_ctrl_pos-1_T2
I	I:1109894	1109894	0	C	T	0.147	-0.002753093	0.007440056	263.742	0.5803147	0.7117855	vst_ctrl_pos-1_T2
I	I:1109921	1109921	0	G	T	0.147	-0.002753093	0.007440056	263.742	0.5803147	0.7117855	vst_ctrl_pos-1_T2
I	I:1109927	1109927	0	T	A	0.147	-0.002753093	0.007440056	263.742	0.5803147	0.7117855	vst_ctrl_pos-1_T2
I	I:1109928	1109928	0	G	A	0.217	0.005657133	0.005823373	263.9939	0.4202766	0.332612	vst_ctrl_pos-1_T2
I	I:1109933	1109933	0	C	T	0.147	-0.002753093	0.007440056	263.742	0.5803147	0.7117855	vst_ctrl_pos-1_T2
I	I:1109954	1109954	0	T	A	0.217	0.005657133	0.005823373	263.9939	0.4202766	0.332612	vst_ctrl_pos-1_T2
I	I:1109958	1109958	0	A	G	0.071	0.01446961	0.008609971	264.8549	0.4278045	0.09456307	vst_ctrl_pos-1_T2
I	I:1109966	1109966	0	C	T	0.147	-0.002753093	0.007440056	263.742	0.5803147	0.7117855	vst_ctrl_pos-1_T2
I	I:1109968	1109968	0	G	A	0.147	-0.002753093	0.007440056	263.742	0.5803147	0.7117855	vst_ctrl_pos-1_T2
I	I:1109978	1109978	0	G	A	0.147	-0.002753093	0.007440056	263.742	0.5803147	0.7117855	vst_ctrl_pos-1_T2
I	I:1109999	1109999	0	T	C	0.147	-0.002753093	0.007440056	263.742	0.5803147	0.7117855	vst_ctrl_pos-1_T2
I	I:1110012	1110012	0	A	G	0.071	0.01446961	0.008609971	264.8549	0.4278045	0.09456307	vst_ctrl_pos-1_T2
I	I:1110019	1110019	0	T	C	0.071	0.01446961	0.008609971	264.8549	0.4278045	0.09456307	vst_ctrl_pos-1_T2
I	I:1110023	1110023	0	A	T	0.136	-0.00123228	0.007635713	263.6875	0.559605	0.8719702	vst_ctrl_pos-1_T2
I	I:1110029	1110029	0	G	A	0.207	0.00705534	0.005893403	264.1796	0.3894764	0.2328016	vst_ctrl_pos-1_T2
I	I:1110038	1110038	0	T	C	0.136	-0.00123228	0.007635713	263.6875	0.559605	0.8719702	vst_ctrl_pos-1_T2
I	I:1110053	1110053	0	G	T	0.207	0.00705534	0.005893403	264.1796	0.3894764	0.2328016	vst_ctrl_pos-1_T2
I	I:1110056	1110056	0	G	A	0.136	-0.00123228	0.007635713	263.6875	0.559605	0.8719702	vst_ctrl_pos-1_T2
I	I:1110057	1110057	0	G	A	0.071	0.005720697	0.01141214	263.9138	0.5514634	0.6167786	vst_ctrl_pos-1_T2
I	I:1110060	1110060	0	G	A	0.071	0.01446961	0.008609971	264.8549	0.4278045	0.09456307	vst_ctrl_pos-1_T2
I	I:1110084	1110084	0	G	A	0.13	-0.002063089	0.007711299	263.6999	0.5694563	0.7893556	vst_ctrl_pos-1_T2
I	I:1110502	1110502	0	A	C	0.071	0.009828853	0.008714985	264.1054	0.4359763	0.2608845	vst_ctrl_pos-1_T2
I	I:1110623	1110623	0	G	A	0.071	0.009828853	0.008714985	264.1054	0.4359763	0.2608845	vst_ctrl_pos-1_T2
I	I:1110624	1110624	0	T	C	0.114	0.001999934	0.007405382	263.609	0.5204319	0.7874163	vst_ctrl_pos-1_T2
I	I:1110650	1110650	0	A	G	0.114	0.001999934	0.007405382	263.609	0.5204319	0.7874163	vst_ctrl_pos-1_T2
I	I:1110652	1110652	0	G	C	0.114	0.001999934	0.007405382	263.609	0.5204319	0.7874163	vst_ctrl_pos-1_T2
I	I:1110656	1110656	0	G	A	0.114	0.001999934	0.007405382	263.609	0.5204319	0.7874163	vst_ctrl_pos-1_T2
I	I:1110660	1110660	0	C	T	0.114	0.001999934	0.007405382	263.609	0.5204319	0.7874163	vst_ctrl_pos-1_T2
I	I:1110664	1110664	0	T	C	0.12	0.00218519	0.007332741	263.627	0.517294	0.7660396	vst_ctrl_pos-1_T2
I	I:1110668	1110668	0	G	T	0.12	0.00218519	0.007332741	263.627	0.517294	0.7660396	vst_ctrl_pos-1_T2
I	I:1110675	1110675	0	T	C	0.12	0.00218519	0.007332741	263.627	0.517294	0.7660396	vst_ctrl_pos-1_T2
I	I:1110678	1110678	0	C	G	0.12	0.00218519	0.007332741	263.627	0.517294	0.7660396	vst_ctrl_pos-1_T2
I	I:1110701	1110701	0	T	C	0.13	-0.001388303	0.007394226	263.6434	0.5568896	0.8512779	vst_ctrl_pos-1_T2
I	I:1110731	1110731	0	T	C	0.13	-0.001388303	0.007394226	263.6434	0.5568896	0.8512779	vst_ctrl_pos-1_T2
I	I:1110740	1110740	0	A	T	0.196	0.006765627	0.005885627	264.1183	0.3979943	0.2518513	vst_ctrl_pos-1_T2
I	I:1110788	1110788	0	C	T	0.082	0.0086239	0.008987234	264.0534	0.4639133	0.3385436	vst_ctrl_pos-1_T2
I	I:1110800	1110800	0	G	A	0.076	0.008320003	0.009594202	264.0033	0.4645399	0.3869794	vst_ctrl_pos-1_T2
I	I:1110801	1110801	0	C	T	0.082	0.007194588	0.009347525	263.9374	0.4771307	0.4424885	vst_ctrl_pos-1_T2
I	I:1110817	1110817	0	T	C	0.076	0.008320003	0.009594202	264.0033	0.4645399	0.3869794	vst_ctrl_pos-1_T2
I	I:1110818	1110818	0	G	A	0.076	0.008320003	0.009594202	264.0033	0.4645399	0.3869794	vst_ctrl_pos-1_T2
I	I:1110826	1110826	0	A	T	0.076	0.008320003	0.009594202	264.0033	0.4645399	0.3869794	vst_ctrl_pos-1_T2
I	I:1110829	1110829	0	A	G	0.076	0.008320003	0.009594202	264.0033	0.4645399	0.3869794	vst_ctrl_pos-1_T2
I	I:1110833	1110833	0	A	T	0.071	0.008967948	0.00995271	264.0342	0.4624369	0.3687494	vst_ctrl_pos-1_T2
I	I:1110840	1110840	0	T	A	0.076	0.008320003	0.009594202	264.0033	0.4645399	0.3869794	vst_ctrl_pos-1_T2
I	I:1110869	1110869	0	T	A	0.076	0.008320003	0.009594202	264.0033	0.4645399	0.3869794	vst_ctrl_pos-1_T2
I	I:1111088	1111088	0	C	T	0.12	-0.003387662	0.008020651	263.7515	0.5795816	0.6732554	vst_ctrl_pos-1_T2
I	I:1111095	1111095	0	T	G	0.125	-0.0007693848	0.007824564	263.67	0.5520916	0.9217789	vst_ctrl_pos-1_T2
I	I:1111105	1111105	0	T	G	0.136	-0.001399598	0.00755777	263.6812	0.5600689	0.8532888	vst_ctrl_pos-1_T2
I	I:1111116	1111116	0	A	G	0.136	-0.001930148	0.007450473	263.6817	0.5657561	0.7958788	vst_ctrl_pos-1_T2
I	I:1111138	1111138	0	A	C	0.136	-0.001930148	0.007450473	263.6817	0.5657561	0.7958788	vst_ctrl_pos-1_T2
I	I:1111145	1111145	0	T	G	0.136	-0.001930148	0.007450473	263.6817	0.5657561	0.7958788	vst_ctrl_pos-1_T2
I	I:1111152	1111152	0	C	T	0.136	-0.001930148	0.007450473	263.6817	0.5657561	0.7958788	vst_ctrl_pos-1_T2
I	I:1111174	1111174	0	G	T	0.136	-0.001930148	0.007450473	263.6817	0.5657561	0.7958788	vst_ctrl_pos-1_T2
I	I:1111181	1111181	0	T	G	0.141	-0.002215788	0.007309016	263.6904	0.5690924	0.7621156	vst_ctrl_pos-1_T2
I	I:1111193	1111193	0	T	C	0.136	-0.001930148	0.007450473	263.6817	0.5657561	0.7958788	vst_ctrl_pos-1_T2
I	I:1111205	1111205	0	G	A	0.136	-0.001930148	0.007450473	263.6817	0.5657561	0.7958788	vst_ctrl_pos-1_T2
I	I:1111480	1111480	0	T	C	0.076	-0.009452463	0.008454779	264.1463	0.5589048	0.2650396	vst_ctrl_pos-1_T2
I	I:1111524	1111524	0	A	C	0.065	-0.01220645	0.009295826	264.4003	0.576746	0.1907986	vst_ctrl_pos-1_T2
I	I:1111528	1111528	0	A	G	0.065	-0.01220645	0.009295826	264.4003	0.576746	0.1907986	vst_ctrl_pos-1_T2
I	I:1111533	1111533	0	A	C	0.147	-0.002753093	0.007440056	263.742	0.5803147	0.7117855	vst_ctrl_pos-1_T2
I	I:1111534	1111534	0	T	G	0.147	-0.002753093	0.007440056	263.742	0.5803147	0.7117855	vst_ctrl_pos-1_T2
I	I:1111538	1111538	0	G	A	0.147	-0.002753093	0.007440056	263.742	0.5803147	0.7117855	vst_ctrl_pos-1_T2
I	I:1111572	1111572	0	G	T	0.103	0.009146033	0.008207705	264.2062	0.4394643	0.2666101	vst_ctrl_pos-1_T2
I	I:1111583	1111583	0	C	T	0.125	0.005096635	0.007596625	263.8538	0.4875662	0.5031298	vst_ctrl_pos-1_T2
I	I:1111734	1111734	0	T	C	0.071	0.002105154	0.00861462	263.5384	0.528878	0.8072196	vst_ctrl_pos-1_T2
I	I:1111739	1111739	0	T	C	0.071	0.002105154	0.00861462	263.5384	0.528878	0.8072196	vst_ctrl_pos-1_T2
I	I:1111894	1111894	0	C	T	0.147	-0.002753093	0.007440056	263.742	0.5803147	0.7117855	vst_ctrl_pos-1_T2
I	I:1111899	1111899	0	T	C	0.147	-0.002753093	0.007440056	263.742	0.5803147	0.7117855	vst_ctrl_pos-1_T2
I	I:1111909	1111909	0	A	G	0.147	-0.002753093	0.007440056	263.742	0.5803147	0.7117855	vst_ctrl_pos-1_T2
I	I:1111916	1111916	0	T	C	0.147	-0.002753093	0.007440056	263.742	0.5803147	0.7117855	vst_ctrl_pos-1_T2
I	I:1111918	1111918	0	G	A	0.147	-0.002753093	0.007440056	263.742	0.5803147	0.7117855	vst_ctrl_pos-1_T2
I	I:1111921	1111921	0	T	A	0.147	-0.002753093	0.007440056	263.742	0.5803147	0.7117855	vst_ctrl_pos-1_T2
I	I:1111933	1111933	0	C	G	0.147	-0.002753093	0.007440056	263.742	0.5803147	0.7117855	vst_ctrl_pos-1_T2
I	I:1111938	1111938	0	C	T	0.071	0.009828853	0.008714985	264.1054	0.4359763	0.2608845	vst_ctrl_pos-1_T2
I	I:1111945	1111945	0	A	G	0.147	-0.002753093	0.007440056	263.742	0.5803147	0.7117855	vst_ctrl_pos-1_T2
I	I:1111958	1111958	0	C	T	0.147	-0.002753093	0.007440056	263.742	0.5803147	0.7117855	vst_ctrl_pos-1_T2
I	I:1111960	1111960	0	T	C	0.147	-0.002753093	0.007440056	263.742	0.5803147	0.7117855	vst_ctrl_pos-1_T2
I	I:1111982	1111982	0	A	C	0.217	0.003137791	0.005891684	263.723	0.4648372	0.5949743	vst_ctrl_pos-1_T2
I	I:1112032	1112032	0	C	T	0.147	-0.002753093	0.007440056	263.742	0.5803147	0.7117855	vst_ctrl_pos-1_T2
I	I:1112038	1112038	0	A	G	0.147	-0.002753093	0.007440056	263.742	0.5803147	0.7117855	vst_ctrl_pos-1_T2
I	I:1112080	1112080	0	A	G	0.147	-0.002753093	0.007440056	263.742	0.5803147	0.7117855	vst_ctrl_pos-1_T2
I	I:1112083	1112083	0	C	T	0.147	-0.002753093	0.007440056	263.742	0.5803147	0.7117855	vst_ctrl_pos-1_T2
I	I:1112098	1112098	0	A	T	0.147	-0.002753093	0.007440056	263.742	0.5803147	0.7117855	vst_ctrl_pos-1_T2
I	I:1112101	1112101	0	G	A	0.147	-0.002753093	0.007440056	263.742	0.5803147	0.7117855	vst_ctrl_pos-1_T2
I	I:1112110	1112110	0	G	A	0.147	-0.002753093	0.007440056	263.742	0.5803147	0.7117855	vst_ctrl_pos-1_T2
I	I:1112124	1112124	0	T	C	0.147	-0.002753093	0.007440056	263.742	0.5803147	0.7117855	vst_ctrl_pos-1_T2
I	I:1112134	1112134	0	T	C	0.147	-0.002753093	0.007440056	263.742	0.5803147	0.7117855	vst_ctrl_pos-1_T2
I	I:1112137	1112137	0	A	C	0.06	0.01795749	0.00932198	265.2555	0.4020393	0.05561747	vst_ctrl_pos-1_T2
I	I:1112143	1112143	0	C	T	0.147	-0.002753093	0.007440056	263.742	0.5803147	0.7117855	vst_ctrl_pos-1_T2
I	I:1112152	1112152	0	T	A	0.147	-0.002753093	0.007440056	263.742	0.5803147	0.7117855	vst_ctrl_pos-1_T2
I	I:1112154	1112154	0	G	A	0.147	-0.002753093	0.007440056	263.742	0.5803147	0.7117855	vst_ctrl_pos-1_T2
I	I:1112156	1112156	0	A	T	0.147	-0.002753093	0.007440056	263.742	0.5803147	0.7117855	vst_ctrl_pos-1_T2
I	I:1112158	1112158	0	A	T	0.147	-0.002753093	0.007440056	263.742	0.5803147	0.7117855	vst_ctrl_pos-1_T2
I	I:1112211	1112211	0	G	T	0.141	-0.002456648	0.007499155	263.7212	0.5758144	0.7435982	vst_ctrl_pos-1_T2
I	I:1112236	1112236	0	A	T	0.141	-0.002456648	0.007499155	263.7212	0.5758144	0.7435982	vst_ctrl_pos-1_T2
I	I:1112253	1112253	0	G	T	0.141	-0.002456648	0.007499155	263.7212	0.5758144	0.7435982	vst_ctrl_pos-1_T2
I	I:1112418	1112418	0	T	A	0.06	0.01795749	0.00932198	265.2555	0.4020393	0.05561747	vst_ctrl_pos-1_T2
I	I:1113025	1113025	0	A	T	0.06	0.004752735	0.009463728	263.6508	0.5206645	0.6161301	vst_ctrl_pos-1_T2
I	I:1113031	1113031	0	A	G	0.071	0.00278406	0.009048242	263.6047	0.522566	0.7586695	vst_ctrl_pos-1_T2
I	I:1113032	1113032	0	A	T	0.071	0.00278406	0.009048242	263.6047	0.522566	0.7586695	vst_ctrl_pos-1_T2
I	I:1113035	1113035	0	C	T	0.071	0.00278406	0.009048242	263.6047	0.522566	0.7586695	vst_ctrl_pos-1_T2
I	I:1113037	1113037	0	A	G	0.065	0.004553183	0.009283387	263.6659	0.5173945	0.6243951	vst_ctrl_pos-1_T2
I	I:1113044	1113044	0	A	C	0.06	0.0053405	0.009625013	263.6948	0.5143818	0.5796742	vst_ctrl_pos-1_T2
I	I:1113054	1113054	0	G	A	0.065	-0.007934511	0.009474463	263.9115	0.5688084	0.4034308	vst_ctrl_pos-1_T2
I	I:1113062	1113062	0	T	C	0.065	0.0111336	0.008974705	264.2113	0.420821	0.2163676	vst_ctrl_pos-1_T2
I	I:1113079	1113079	0	C	T	0.098	0.007731656	0.008466746	264.038	0.4715769	0.3623564	vst_ctrl_pos-1_T2
I	I:1113085	1113085	0	C	T	0.098	0.007731656	0.008466746	264.038	0.4715769	0.3623564	vst_ctrl_pos-1_T2
I	I:1113827	1113827	0	G	A	0.337	0.008513468	0.005007466	265.0194	0.5208293	0.09081002	vst_ctrl_pos-1_T2
I	I:1114838	1114838	0	C	T	0.092	0.01205047	0.009096347	264.5317	0.4557951	0.1869121	vst_ctrl_pos-1_T2
I	I:1114848	1114848	0	T	A	0.103	0.006682535	0.008607812	263.9703	0.4842531	0.4385597	vst_ctrl_pos-1_T2
I	I:1114868	1114868	0	G	A	0.12	-0.002312564	0.007927947	263.6988	0.5643147	0.7708499	vst_ctrl_pos-1_T2
I	I:1114869	1114869	0	T	C	0.12	-0.002312564	0.007927947	263.6988	0.5643147	0.7708499	vst_ctrl_pos-1_T2
I	I:1114880	1114880	0	T	C	0.13	-0.001341392	0.007582477	263.6663	0.5579663	0.8597782	vst_ctrl_pos-1_T2
I	I:1114883	1114883	0	A	G	0.136	-0.002551395	0.007603699	263.7214	0.5754838	0.7375993	vst_ctrl_pos-1_T2
I	I:1114889	1114889	0	A	T	0.136	-0.002551395	0.007603699	263.7214	0.5754838	0.7375993	vst_ctrl_pos-1_T2
I	I:1114904	1114904	0	G	A	0.141	-0.002528166	0.00753137	263.7279	0.5765598	0.7374952	vst_ctrl_pos-1_T2
I	I:1114931	1114931	0	G	A	0.141	-0.002528166	0.00753137	263.7279	0.5765598	0.7374952	vst_ctrl_pos-1_T2
I	I:1114934	1114934	0	T	C	0.141	-0.002528166	0.00753137	263.7279	0.5765598	0.7374952	vst_ctrl_pos-1_T2
I	I:1114941	1114941	0	A	C	0.141	-0.002528166	0.00753137	263.7279	0.5765598	0.7374952	vst_ctrl_pos-1_T2
I	I:1114959	1114959	0	G	A	0.136	0.001143215	0.007498091	263.6718	0.5294508	0.8789871	vst_ctrl_pos-1_T2
I	I:1114960	1114960	0	G	A	0.136	0.001143215	0.007498091	263.6718	0.5294508	0.8789871	vst_ctrl_pos-1_T2
I	I:1114963	1114963	0	A	C	0.136	0.001143215	0.007498091	263.6718	0.5294508	0.8789871	vst_ctrl_pos-1_T2
I	I:1114982	1114982	0	A	G	0.114	0.00633019	0.008724771	263.9901	0.4852915	0.4690513	vst_ctrl_pos-1_T2
I	I:1115003	1115003	0	A	T	0.103	0.007220659	0.009028363	264.0337	0.4790814	0.4248838	vst_ctrl_pos-1_T2
I	I:1115006	1115006	0	A	G	0.103	0.007220659	0.009028363	264.0337	0.4790814	0.4248838	vst_ctrl_pos-1_T2
I	I:1115011	1115011	0	T	C	0.098	0.01044527	0.009072312	264.3435	0.4591344	0.2511048	vst_ctrl_pos-1_T2
I	I:1115016	1115016	0	G	A	0.098	0.01044527	0.009072312	264.3435	0.4591344	0.2511048	vst_ctrl_pos-1_T2
I	I:1115021	1115021	0	G	A	0.092	0.007437324	0.009170152	264.01	0.4812784	0.4184043	vst_ctrl_pos-1_T2
I	I:1115024	1115024	0	C	T	0.092	0.007437324	0.009170152	264.01	0.4812784	0.4184043	vst_ctrl_pos-1_T2
I	I:1115105	1115105	0	A	G	0.087	0.003496867	0.008776907	263.7	0.5124464	0.69079	vst_ctrl_pos-1_T2
I	I:1115108	1115108	0	G	A	0.098	0.002550835	0.008443884	263.6817	0.5222417	0.7629264	vst_ctrl_pos-1_T2
I	I:1115113	1115113	0	A	T	0.103	0.002455283	0.008304408	263.6872	0.5227146	0.7678267	vst_ctrl_pos-1_T2
I	I:1115114	1115114	0	G	T	0.103	0.002455283	0.008304408	263.6872	0.5227146	0.7678267	vst_ctrl_pos-1_T2
I	I:1115123	1115123	0	T	C	0.12	0.0005130892	0.007964465	263.6677	0.5390013	0.9487047	vst_ctrl_pos-1_T2
I	I:1115126	1115126	0	A	C	0.114	-0.009049133	0.008014006	264.241	0.6381368	0.2603145	vst_ctrl_pos-1_T2
I	I:1115129	1115129	0	A	T	0.114	-0.009049133	0.008014006	264.241	0.6381368	0.2603145	vst_ctrl_pos-1_T2
I	I:1115135	1115135	0	C	T	0.125	-0.0003727783	0.008050239	263.695	0.55013	0.9631167	vst_ctrl_pos-1_T2
I	I:1115160	1115160	0	C	T	0.136	-0.002044191	0.007972486	263.7457	0.5743845	0.7979272	vst_ctrl_pos-1_T2
I	I:1115166	1115166	0	C	G	0.136	-0.002044191	0.007972486	263.7457	0.5743845	0.7979272	vst_ctrl_pos-1_T2
I	I:1115172	1115172	0	T	C	0.06	-0.0219596	0.009744648	266.0396	0.6163613	0.02542048	vst_ctrl_pos-1_T2
I	I:1115174	1115174	0	C	T	0.435	0.003695768	0.004899788	263.8876	0.5510356	0.4516613	vst_ctrl_pos-1_T2
I	I:1115179	1115179	0	A	G	0.136	-0.002044191	0.007972486	263.7457	0.5743845	0.7979272	vst_ctrl_pos-1_T2
I	I:1115187	1115187	0	G	A	0.136	-0.002044191	0.007972486	263.7457	0.5743845	0.7979272	vst_ctrl_pos-1_T2
I	I:1115188	1115188	0	T	C	0.13	-0.0003516562	0.008228685	263.7344	0.5530554	0.9659593	vst_ctrl_pos-1_T2
I	I:1115189	1115189	0	T	A	0.13	-0.0003516562	0.008228685	263.7344	0.5530554	0.9659593	vst_ctrl_pos-1_T2
I	I:1115191	1115191	0	G	C	0.13	-0.0003516562	0.008228685	263.7344	0.5530554	0.9659593	vst_ctrl_pos-1_T2
I	I:1115192	1115192	0	T	A	0.13	-0.0003516562	0.008228685	263.7344	0.5530554	0.9659593	vst_ctrl_pos-1_T2
I	I:1115201	1115201	0	T	C	0.114	0.00633019	0.008724771	263.9901	0.4852915	0.4690513	vst_ctrl_pos-1_T2
I	I:1115229	1115229	0	A	C	0.125	0.005183644	0.007919909	263.8868	0.4926966	0.5136108	vst_ctrl_pos-1_T2
I	I:1115231	1115231	0	A	G	0.125	0.005183644	0.007919909	263.8868	0.4926966	0.5136108	vst_ctrl_pos-1_T2
I	I:1115234	1115234	0	G	A	0.125	0.005183644	0.007919909	263.8868	0.4926966	0.5136108	vst_ctrl_pos-1_T2
I	I:1115240	1115240	0	C	T	0.13	0.007434291	0.007710402	264.1128	0.4646353	0.3362302	vst_ctrl_pos-1_T2
I	I:1115246	1115246	0	C	T	0.13	0.007434291	0.007710402	264.1128	0.4646353	0.3362302	vst_ctrl_pos-1_T2
I	I:1115253	1115253	0	C	A	0.13	0.007434291	0.007710402	264.1128	0.4646353	0.3362302	vst_ctrl_pos-1_T2
I	I:1115255	1115255	0	A	T	0.13	0.007434291	0.007710402	264.1128	0.4646353	0.3362302	vst_ctrl_pos-1_T2
I	I:1115263	1115263	0	A	G	0.13	0.007434291	0.007710402	264.1128	0.4646353	0.3362302	vst_ctrl_pos-1_T2
I	I:1115276	1115276	0	A	T	0.12	0.006938143	0.00764777	264.0073	0.4564787	0.3654947	vst_ctrl_pos-1_T2
I	I:1115279	1115279	0	C	T	0.12	0.006938143	0.00764777	264.0073	0.4564787	0.3654947	vst_ctrl_pos-1_T2
I	I:1115291	1115291	0	A	G	0.098	-0.01214096	0.007512841	264.766	0.6462826	0.1078204	vst_ctrl_pos-1_T2
I	I:1115294	1115294	0	T	C	0.092	-0.01189853	0.007617993	264.691	0.6199783	0.120049	vst_ctrl_pos-1_T2
I	I:1115307	1115307	0	C	T	0.092	-0.01189853	0.007617993	264.691	0.6199783	0.120049	vst_ctrl_pos-1_T2
I	I:1115330	1115330	0	T	C	0.065	-0.01132001	0.00875486	264.3024	0.6001328	0.197651	vst_ctrl_pos-1_T2
I	I:1115334	1115334	0	C	T	0.065	-0.01132001	0.00875486	264.3024	0.6001328	0.197651	vst_ctrl_pos-1_T2
I	I:1115335	1115335	0	A	T	0.065	-0.01132001	0.00875486	264.3024	0.6001328	0.197651	vst_ctrl_pos-1_T2
I	I:1115339	1115339	0	T	C	0.065	-0.01132001	0.00875486	264.3024	0.6001328	0.197651	vst_ctrl_pos-1_T2
I	I:1115364	1115364	0	G	C	0.065	-0.01132001	0.00875486	264.3024	0.6001328	0.197651	vst_ctrl_pos-1_T2
I	I:1115366	1115366	0	A	G	0.06	-0.003522817	0.009085072	263.5565	0.5555673	0.6986476	vst_ctrl_pos-1_T2
I	I:1115369	1115369	0	T	C	0.06	-0.003522817	0.009085072	263.5565	0.5555673	0.6986476	vst_ctrl_pos-1_T2
I	I:1115372	1115372	0	T	C	0.06	-0.003522817	0.009085072	263.5565	0.5555673	0.6986476	vst_ctrl_pos-1_T2
I	I:1115375	1115375	0	A	G	0.06	-0.003522817	0.009085072	263.5565	0.5555673	0.6986476	vst_ctrl_pos-1_T2
I	I:1115384	1115384	0	A	T	0.065	-0.01132001	0.00875486	264.3024	0.6001328	0.197651	vst_ctrl_pos-1_T2
I	I:1115387	1115387	0	A	T	0.065	-0.01132001	0.00875486	264.3024	0.6001328	0.197651	vst_ctrl_pos-1_T2
I	I:1115391	1115391	0	A	C	0.06	-0.003522817	0.009085072	263.5565	0.5555673	0.6986476	vst_ctrl_pos-1_T2
I	I:1115393	1115393	0	C	T	0.06	-0.003522817	0.009085072	263.5565	0.5555673	0.6986476	vst_ctrl_pos-1_T2
I	I:1115868	1115868	0	G	C	0.092	-0.003893737	0.009049369	263.7607	0.5821319	0.6675031	vst_ctrl_pos-1_T2
I	I:1115873	1115873	0	T	A	0.098	0.008170511	0.008922163	264.0974	0.478877	0.3610074	vst_ctrl_pos-1_T2
I	I:1116113	1116113	0	G	A	0.065	-0.01337613	0.009489457	264.5357	0.6065564	0.1603708	vst_ctrl_pos-1_T2
I	I:1116121	1116121	0	A	T	0.071	-0.009802055	0.009347512	264.1239	0.5923369	0.2957402	vst_ctrl_pos-1_T2
I	I:1116147	1116147	0	C	A	0.082	-0.01210858	0.009226116	264.4522	0.6410887	0.1910298	vst_ctrl_pos-1_T2
I	I:1116158	1116158	0	T	C	0.082	-0.01210858	0.009226116	264.4522	0.6410887	0.1910298	vst_ctrl_pos-1_T2
I	I:1116168	1116168	0	T	C	0.082	-0.01210858	0.009226116	264.4522	0.6410887	0.1910298	vst_ctrl_pos-1_T2
I	I:1116186	1116186	0	T	C	0.082	-0.01210858	0.009226116	264.4522	0.6410887	0.1910298	vst_ctrl_pos-1_T2
I	I:1116212	1116212	0	G	A	0.141	-0.002891542	0.007401523	263.7301	0.5776872	0.6964992	vst_ctrl_pos-1_T2
I	I:1116215	1116215	0	G	A	0.147	-0.002753093	0.007440056	263.742	0.5803147	0.7117855	vst_ctrl_pos-1_T2
I	I:1116217	1116217	0	C	G	0.147	-0.002753093	0.007440056	263.742	0.5803147	0.7117855	vst_ctrl_pos-1_T2
I	I:1116220	1116220	0	G	C	0.147	-0.002753093	0.007440056	263.742	0.5803147	0.7117855	vst_ctrl_pos-1_T2
I	I:1116259	1116259	0	T	G	0.147	-0.002753093	0.007440056	263.742	0.5803147	0.7117855	vst_ctrl_pos-1_T2
I	I:1116280	1116280	0	G	A	0.147	-0.002753093	0.007440056	263.742	0.5803147	0.7117855	vst_ctrl_pos-1_T2
I	I:1116309	1116309	0	C	A	0.147	-0.002753093	0.007440056	263.742	0.5803147	0.7117855	vst_ctrl_pos-1_T2
I	I:1116323	1116323	0	A	G	0.152	-0.004487654	0.006223181	263.7676	0.4792091	0.4717616	vst_ctrl_pos-1_T2
I	I:1116324	1116324	0	T	C	0.147	-0.002753093	0.007440056	263.742	0.5803147	0.7117855	vst_ctrl_pos-1_T2
I	I:1116327	1116327	0	A	C	0.147	-0.002753093	0.007440056	263.742	0.5803147	0.7117855	vst_ctrl_pos-1_T2
I	I:1116345	1116345	0	A	T	0.147	-0.002753093	0.007440056	263.742	0.5803147	0.7117855	vst_ctrl_pos-1_T2
I	I:1116346	1116346	0	T	C	0.147	-0.002753093	0.007440056	263.742	0.5803147	0.7117855	vst_ctrl_pos-1_T2
I	I:1116362	1116362	0	C	T	0.147	-0.002753093	0.007440056	263.742	0.5803147	0.7117855	vst_ctrl_pos-1_T2
I	I:1116380	1116380	0	A	G	0.071	0.02043387	0.009590429	265.7109	0.3730791	0.03446045	vst_ctrl_pos-1_T2
I	I:1116394	1116394	0	A	T	0.147	-0.002753093	0.007440056	263.742	0.5803147	0.7117855	vst_ctrl_pos-1_T2
I	I:1116431	1116431	0	C	T	0.141	-0.002891542	0.007401523	263.7301	0.5776872	0.6964992	vst_ctrl_pos-1_T2
I	I:1116473	1116473	0	T	G	0.283	0.005539677	0.005057116	264.1357	0.5634091	0.2747792	vst_ctrl_pos-1_T2
I	I:1116496	1116496	0	A	T	0.141	-0.002891542	0.007401523	263.7301	0.5776872	0.6964992	vst_ctrl_pos-1_T2
I	I:1116534	1116534	0	A	C	0.136	-0.00423941	0.007665166	263.8149	0.5988323	0.5808909	vst_ctrl_pos-1_T2
I	I:1125099	1125099	0	G	T	0.147	-0.002753093	0.007440056	263.742	0.5803147	0.7117855	vst_ctrl_pos-1_T2
I	I:1125145	1125145	0	G	A	0.147	-0.002753093	0.007440056	263.742	0.5803147	0.7117855	vst_ctrl_pos-1_T2
I	I:1125178	1125178	0	G	A	0.147	-0.002753093	0.007440056	263.742	0.5803147	0.7117855	vst_ctrl_pos-1_T2
I	I:1125221	1125221	0	A	G	0.141	-0.003213258	0.007388686	263.7437	0.5843493	0.6641583	vst_ctrl_pos-1_T2
I	I:1125864	1125864	0	G	A	0.141	-0.002771014	0.00750056	263.7347	0.5789982	0.7122286	vst_ctrl_pos-1_T2
I	I:1125950	1125950	0	A	T	0.13	-0.00143295	0.007479493	263.6551	0.5589954	0.8482818	vst_ctrl_pos-1_T2
I	I:1125984	1125984	0	C	G	0.109	0.00119099	0.007490124	263.5756	0.5271303	0.8738388	vst_ctrl_pos-1_T2
I	I:1126030	1126030	0	C	T	0.141	-0.005123587	0.007568216	263.8909	0.6056157	0.4992735	vst_ctrl_pos-1_T2
I	I:1126031	1126031	0	G	C	0.228	-0.003704681	0.006386036	263.8584	0.5840237	0.5625498	vst_ctrl_pos-1_T2
I	I:1126036	1126036	0	C	G	0.141	-0.005123587	0.007568216	263.8909	0.6056157	0.4992735	vst_ctrl_pos-1_T2
I	I:1126040	1126040	0	A	G	0.141	-0.005123587	0.007568216	263.8909	0.6056157	0.4992735	vst_ctrl_pos-1_T2
I	I:1126103	1126103	0	A	G	0.136	-0.004089952	0.007451369	263.7931	0.5820641	0.5837564	vst_ctrl_pos-1_T2
I	I:1126127	1126127	0	C	T	0.136	-0.004089952	0.007451369	263.7931	0.5820641	0.5837564	vst_ctrl_pos-1_T2
I	I:1126135	1126135	0	A	G	0.136	-0.004089952	0.007451369	263.7931	0.5820641	0.5837564	vst_ctrl_pos-1_T2
I	I:1126158	1126158	0	A	C	0.141	-0.005123587	0.007568216	263.8909	0.6056157	0.4992735	vst_ctrl_pos-1_T2
I	I:1126159	1126159	0	C	T	0.217	-0.005577983	0.005804683	264.0409	0.5812306	0.3378545	vst_ctrl_pos-1_T2
I	I:1126183	1126183	0	C	T	0.136	-0.002875232	0.007573723	263.7337	0.5745249	0.7046608	vst_ctrl_pos-1_T2
I	I:1126185	1126185	0	A	C	0.136	-0.002875232	0.007573723	263.7337	0.5745249	0.7046608	vst_ctrl_pos-1_T2
I	I:1126186	1126186	0	T	A	0.136	-0.002875232	0.007573723	263.7337	0.5745249	0.7046608	vst_ctrl_pos-1_T2
I	I:1126189	1126189	0	A	C	0.136	-0.002875232	0.007573723	263.7337	0.5745249	0.7046608	vst_ctrl_pos-1_T2
I	I:1126203	1126203	0	A	T	0.141	-0.005123587	0.007568216	263.8909	0.6056157	0.4992735	vst_ctrl_pos-1_T2
I	I:1126229	1126229	0	A	G	0.141	-0.005123587	0.007568216	263.8909	0.6056157	0.4992735	vst_ctrl_pos-1_T2
I	I:1126245	1126245	0	T	G	0.06	0.01795749	0.00932198	265.2555	0.4020393	0.05561747	vst_ctrl_pos-1_T2
I	I:1126255	1126255	0	G	A	0.076	-0.01853993	0.008644355	265.8063	0.6029783	0.03329936	vst_ctrl_pos-1_T2
I	I:1126432	1126432	0	C	G	0.147	-0.002753093	0.007440056	263.742	0.5803147	0.7117855	vst_ctrl_pos-1_T2
I	I:1126463	1126463	0	G	A	0.147	-0.002753093	0.007440056	263.742	0.5803147	0.7117855	vst_ctrl_pos-1_T2
I	I:1127238	1127238	0	C	T	0.147	-0.002753093	0.007440056	263.742	0.5803147	0.7117855	vst_ctrl_pos-1_T2
I	I:1127333	1127333	0	A	T	0.152	-0.002571386	0.00717442	263.7176	0.5774013	0.7204517	vst_ctrl_pos-1_T2
I	I:1127334	1127334	0	A	T	0.152	-0.002571386	0.00717442	263.7176	0.5774013	0.7204517	vst_ctrl_pos-1_T2
I	I:1127361	1127361	0	A	G	0.152	-0.002571386	0.00717442	263.7176	0.5774013	0.7204517	vst_ctrl_pos-1_T2
I	I:1127390	1127390	0	T	C	0.152	-0.002571386	0.00717442	263.7176	0.5774013	0.7204517	vst_ctrl_pos-1_T2
I	I:1127432	1127432	0	C	A	0.071	-0.01941302	0.008849044	265.9041	0.5960045	0.02951679	vst_ctrl_pos-1_T2
I	I:1127578	1127578	0	T	C	0.06	0.01795749	0.00932198	265.2555	0.4020393	0.05561747	vst_ctrl_pos-1_T2
I	I:1127637	1127637	0	T	A	0.06	0.01795749	0.00932198	265.2555	0.4020393	0.05561747	vst_ctrl_pos-1_T2
I	I:1127838	1127838	0	C	T	0.152	-0.004487654	0.006223181	263.7676	0.4792091	0.4717616	vst_ctrl_pos-1_T2
I	I:1128364	1128364	0	C	A	0.065	0.0111336	0.008974705	264.2113	0.420821	0.2163676	vst_ctrl_pos-1_T2
I	I:1128647	1128647	0	C	T	0.136	0.003151484	0.006439948	263.6276	0.5188302	0.6251727	vst_ctrl_pos-1_T2
I	I:1128671	1128671	0	T	A	0.06	-0.01977822	0.009514676	265.6506	0.6075505	0.03904676	vst_ctrl_pos-1_T2
I	I:1128763	1128763	0	A	G	0.065	-0.01775274	0.009070414	265.4161	0.5829334	0.05185167	vst_ctrl_pos-1_T2
I	I:1128769	1128769	0	G	A	0.239	-0.002586354	0.00558838	263.6893	0.5046917	0.6440539	vst_ctrl_pos-1_T2
I	I:1128838	1128838	0	T	G	0.103	-0.009145289	0.007025661	264.2942	0.4573239	0.1946648	vst_ctrl_pos-1_T2
I	I:1128847	1128847	0	G	C	0.103	-0.009145289	0.007025661	264.2942	0.4573239	0.1946648	vst_ctrl_pos-1_T2
I	I:1128850	1128850	0	T	G	0.234	0.003546475	0.005108774	263.7295	0.5313205	0.4884463	vst_ctrl_pos-1_T2
I	I:1128867	1128867	0	T	C	0.103	-0.009145289	0.007025661	264.2942	0.4573239	0.1946648	vst_ctrl_pos-1_T2
I	I:1128934	1128934	0	T	C	0.386	0.007430188	0.005224263	264.5666	0.4056999	0.1566664	vst_ctrl_pos-1_T2
I	I:1129124	1129124	0	A	G	0.065	0.0111336	0.008974705	264.2113	0.420821	0.2163676	vst_ctrl_pos-1_T2
I	I:1129182	1129182	0	A	G	0.168	-0.00195642	0.005974348	263.5749	0.5390209	0.7436888	vst_ctrl_pos-1_T2
I	I:1129252	1129252	0	T	C	0.071	0.02043387	0.009590429	265.7109	0.3730791	0.03446045	vst_ctrl_pos-1_T2
I	I:1129352	1129352	0	A	G	0.082	0.01551199	0.007966951	265.3622	0.4702842	0.05306872	vst_ctrl_pos-1_T2
I	I:1129422	1129422	0	T	C	0.158	-0.006010241	0.006165624	263.9815	0.4690709	0.330954	vst_ctrl_pos-1_T2
I	I:1129452	1129452	0	T	A	0.082	0.01551199	0.007966951	265.3622	0.4702842	0.05306872	vst_ctrl_pos-1_T2
I	I:1129507	1129507	0	C	T	0.25	-0.001659604	0.005496192	263.628	0.5143614	0.7630309	vst_ctrl_pos-1_T2
I	I:1129606	1129606	0	T	C	0.413	-0.003344541	0.004910524	263.8287	0.5045147	0.496676	vst_ctrl_pos-1_T2
I	I:1129685	1129685	0	C	A	0.152	-0.004487654	0.006223181	263.7676	0.4792091	0.4717616	vst_ctrl_pos-1_T2
I	I:1130075	1130075	0	T	G	0.245	-0.001717849	0.005599473	263.6406	0.5133331	0.7593557	vst_ctrl_pos-1_T2
I	I:1130263	1130263	0	A	T	0.152	0.01153215	0.006090855	265.2469	0.4495679	0.05989736	vst_ctrl_pos-1_T2
I	I:1130637	1130637	0	A	G	0.071	0.02043387	0.009590429	265.7109	0.3730791	0.03446045	vst_ctrl_pos-1_T2
I	I:1130641	1130641	0	T	G	0.152	-0.004487654	0.006223181	263.7676	0.4792091	0.4717616	vst_ctrl_pos-1_T2
I	I:1130661	1130661	0	A	G	0.158	-0.006010241	0.006165624	263.9815	0.4690709	0.330954	vst_ctrl_pos-1_T2
I	I:1130897	1130897	0	T	C	0.168	-0.005327839	0.005931708	263.9023	0.4756671	0.3702675	vst_ctrl_pos-1_T2
I	I:1131409	1131409	0	A	C	0.516	0.00783222	0.004708108	264.943	0.4876288	0.09792134	vst_ctrl_pos-1_T2
I	I:1131462	1131462	0	G	T	0.168	-0.005327839	0.005931708	263.9023	0.4756671	0.3702675	vst_ctrl_pos-1_T2
I	I:1131495	1131495	0	A	G	0.071	0.02043387	0.009590429	265.7109	0.3730791	0.03446045	vst_ctrl_pos-1_T2
I	I:1131859	1131859	0	T	C	0.065	-0.01775274	0.009070414	265.4161	0.5829334	0.05185167	vst_ctrl_pos-1_T2
I	I:1132147	1132147	0	C	A	0.082	0.01551199	0.007966951	265.3622	0.4702842	0.05306872	vst_ctrl_pos-1_T2
I	I:1132364	1132364	0	A	G	0.06	0.01795749	0.00932198	265.2555	0.4020393	0.05561747	vst_ctrl_pos-1_T2
I	I:1132440	1132440	0	C	A	0.201	-0.006623768	0.005478533	264.2159	0.4715621	0.2282156	vst_ctrl_pos-1_T2
I	I:1132495	1132495	0	T	G	0.413	-0.002668169	0.004954301	263.7523	0.5128871	0.5908512	vst_ctrl_pos-1_T2
I	I:1132725	1132725	0	C	T	0.538	0.006047388	0.004636127	264.3968	0.4896254	0.1937426	vst_ctrl_pos-1_T2
I	I:1132852	1132852	0	A	G	0.06	0.01795749	0.00932198	265.2555	0.4020393	0.05561747	vst_ctrl_pos-1_T2
I	I:1132903	1132903	0	T	G	0.071	0.02043387	0.009590429	265.7109	0.3730791	0.03446045	vst_ctrl_pos-1_T2
I	I:1132962	1132962	0	G	T	0.103	-0.009145289	0.007025661	264.2942	0.4573239	0.1946648	vst_ctrl_pos-1_T2
I	I:1133698	1133698	0	G	A	0.103	-0.009145289	0.007025661	264.2942	0.4573239	0.1946648	vst_ctrl_pos-1_T2
I	I:1135248	1135248	0	C	T	0.293	0.003299704	0.005064352	263.7647	0.5417568	0.5155101	vst_ctrl_pos-1_T2
I	I:1135390	1135390	0	C	T	0.179	-0.006205651	0.005776878	264.0677	0.4662112	0.2841452	vst_ctrl_pos-1_T2
I	I:1135603	1135603	0	C	T	0.109	-0.008905212	0.006816735	264.2917	0.4561816	0.1930735	vst_ctrl_pos-1_T2
I	I:1135670	1135670	0	A	G	0.31	0.001802976	0.005042678	263.6273	0.536372	0.7210994	vst_ctrl_pos-1_T2
I	I:1135777	1135777	0	T	C	0.082	0.01551199	0.007966951	265.3622	0.4702842	0.05306872	vst_ctrl_pos-1_T2
I	I:1135879	1135879	0	A	G	0.109	-0.008905212	0.006816735	264.2917	0.4561816	0.1930735	vst_ctrl_pos-1_T2
I	I:1136003	1136003	0	A	T	0.228	-0.0005061941	0.005616688	263.5781	0.5272523	0.9282884	vst_ctrl_pos-1_T2
I	I:1136414	1136414	0	G	A	0.071	0.02043387	0.009590429	265.7109	0.3730791	0.03446045	vst_ctrl_pos-1_T2
I	I:1136475	1136475	0	A	C	0.201	-0.002022591	0.005902127	263.6325	0.5026585	0.7322283	vst_ctrl_pos-1_T2
I	I:1137830	1137830	0	C	T	0.125	0.01349501	0.007307769	265.2077	0.4086026	0.06641938	vst_ctrl_pos-1_T2
I	I:1137877	1137877	0	C	T	0.125	0.01349501	0.007307769	265.2077	0.4086026	0.06641938	vst_ctrl_pos-1_T2
I	I:1137920	1137920	0	A	C	0.196	-0.003411646	0.005484389	263.6881	0.5364328	0.5346776	vst_ctrl_pos-1_T2
I	I:1138018	1138018	0	A	G	0.446	0.001886947	0.004647039	263.6347	0.5503792	0.6851802	vst_ctrl_pos-1_T2
I	I:1138155	1138155	0	A	G	0.163	-0.0123135	0.005683905	265.7549	0.4540488	0.03158233	vst_ctrl_pos-1_T2
I	I:1138275	1138275	0	C	G	0.321	-0.002958968	0.004604568	263.6889	0.5278832	0.5212821	vst_ctrl_pos-1_T2
I	I:1138300	1138300	0	T	C	0.147	-0.005753596	0.006303532	263.9151	0.4682152	0.3625776	vst_ctrl_pos-1_T2
I	I:1138753	1138753	0	A	T	0.19	0.01790841	0.005719599	267.4	0.2095253	0.002029637	vst_ctrl_pos-1_T2
I	I:1139136	1139136	0	C	T	0.429	0.0105269	0.004271331	266.2873	0.3635979	0.01464659	vst_ctrl_pos-1_T2
I	I:1139198	1139198	0	C	G	0.413	-0.005067781	0.004757439	264.0488	0.4099729	0.2881817	vst_ctrl_pos-1_T2
I	I:1139397	1139397	0	G	A	0.239	-0.001179463	0.005581682	263.606	0.5210961	0.8328821	vst_ctrl_pos-1_T2
I	I:1139402	1139402	0	T	A	0.239	-0.001179463	0.005581682	263.606	0.5210961	0.8328821	vst_ctrl_pos-1_T2
I	I:1139421	1139421	0	A	T	0.103	-0.009145289	0.007025661	264.2942	0.4573239	0.1946648	vst_ctrl_pos-1_T2
I	I:1139424	1139424	0	G	A	0.054	0.02044494	0.009789781	265.5532	0.3878474	0.03815367	vst_ctrl_pos-1_T2
I	I:1139589	1139589	0	C	T	0.141	-0.005650882	0.006329468	263.8873	0.470708	0.3731489	vst_ctrl_pos-1_T2
I	I:1139646	1139646	0	G	A	0.234	0.0008124678	0.004996636	263.4786	0.5320874	0.8710115	vst_ctrl_pos-1_T2
I	I:1139648	1139648	0	A	T	0.217	0.0008541709	0.005182237	263.4898	0.5314688	0.8692633	vst_ctrl_pos-1_T2
I	I:1139687	1139687	0	T	A	0.245	-0.001717849	0.005599473	263.6406	0.5133331	0.7593557	vst_ctrl_pos-1_T2
I	I:1139702	1139702	0	T	A	0.179	-0.0002771548	0.005625154	263.487	0.5318487	0.9607577	vst_ctrl_pos-1_T2
I	I:1139786	1139786	0	T	A	0.185	0.001154841	0.005402672	263.4799	0.5297344	0.8309784	vst_ctrl_pos-1_T2
I	I:1139837	1139837	0	C	A	0.082	0.01347716	0.007988428	264.8972	0.4685523	0.09330003	vst_ctrl_pos-1_T2
I	I:1139919	1139919	0	C	T	0.071	0.02043387	0.009590429	265.7109	0.3730791	0.03446045	vst_ctrl_pos-1_T2
I	I:1139924	1139924	0	C	A	0.071	0.02043387	0.009590429	265.7109	0.3730791	0.03446045	vst_ctrl_pos-1_T2
I	I:1139937	1139937	0	A	G	0.245	-0.001717849	0.005599473	263.6406	0.5133331	0.7593557	vst_ctrl_pos-1_T2
I	I:1139949	1139949	0	A	T	0.152	-0.004487654	0.006223181	263.7676	0.4792091	0.4717616	vst_ctrl_pos-1_T2
I	I:1139951	1139951	0	C	A	0.098	0.01502464	0.008098462	265.2298	0.4156436	0.06517834	vst_ctrl_pos-1_T2
I	I:1140023	1140023	0	A	G	0.054	0.007915062	0.01035372	263.848	0.4780453	0.4455799	vst_ctrl_pos-1_T2
I	I:1140035	1140035	0	C	T	0.13	0.009949795	0.006968142	264.5246	0.4260124	0.1550349	vst_ctrl_pos-1_T2
I	I:1140036	1140036	0	G	A	0.152	-0.009635039	0.007402832	264.5382	0.5597854	0.1947207	vst_ctrl_pos-1_T2
I	I:1140058	1140058	0	C	G	0.152	-0.004487654	0.006223181	263.7676	0.4792091	0.4717616	vst_ctrl_pos-1_T2
I	I:1140070	1140070	0	A	T	0.071	0.02043387	0.009590429	265.7109	0.3730791	0.03446045	vst_ctrl_pos-1_T2
I	I:1140126	1140126	0	G	A	0.087	0.0139451	0.00773876	265.0925	0.4679684	0.07320313	vst_ctrl_pos-1_T2
I	I:1140399	1140399	0	C	A	0.234	0.002727005	0.005297934	263.6546	0.5532535	0.6073663	vst_ctrl_pos-1_T2
I	I:1140583	1140583	0	T	C	0.201	0.01607011	0.005587944	266.7293	0.217958	0.004510311	vst_ctrl_pos-1_T2
I	I:1140712	1140712	0	T	C	0.103	-0.009145289	0.007025661	264.2942	0.4573239	0.1946648	vst_ctrl_pos-1_T2
I	I:1140724	1140724	0	A	C	0.408	-0.01053883	0.004709257	265.8139	0.3473254	0.02644033	vst_ctrl_pos-1_T2
I	I:1140781	1140781	0	A	G	0.071	-0.01306423	0.008341355	264.7004	0.543427	0.1190388	vst_ctrl_pos-1_T2
I	I:1140819	1140819	0	T	C	0.511	0.003305765	0.004906952	263.8415	0.5245701	0.5013631	vst_ctrl_pos-1_T2
I	I:1140919	1140919	0	T	C	0.071	0.02043387	0.009590429	265.7109	0.3730791	0.03446045	vst_ctrl_pos-1_T2
I	I:1141046	1141046	0	T	C	0.076	0.01836411	0.009092894	265.4809	0.380038	0.04489053	vst_ctrl_pos-1_T2
I	I:1141079	1141079	0	C	T	0.071	0.02043387	0.009590429	265.7109	0.3730791	0.03446045	vst_ctrl_pos-1_T2
I	I:1141172	1141172	0	A	G	0.158	-0.00543231	0.006132748	263.8948	0.471205	0.376901	vst_ctrl_pos-1_T2
I	I:1141287	1141287	0	C	G	0.489	0.00483971	0.00498058	264.102	0.525026	0.3324815	vst_ctrl_pos-1_T2
I	I:1141367	1141367	0	A	C	0.141	0.01334722	0.00745448	265.2184	0.4374726	0.07503626	vst_ctrl_pos-1_T2
I	I:1141561	1141561	0	A	G	0.266	-0.0007634455	0.005061213	263.5332	0.5286787	0.8802671	vst_ctrl_pos-1_T2
I	I:1141562	1141562	0	G	A	0.489	0.00483971	0.00498058	264.102	0.525026	0.3324815	vst_ctrl_pos-1_T2
I	I:1141785	1141785	0	T	C	0.467	0.007739836	0.004797413	264.8873	0.5149763	0.1084042	vst_ctrl_pos-1_T2
I	I:1141861	1141861	0	A	T	0.424	-0.00336603	0.004728994	263.8187	0.5456342	0.4775088	vst_ctrl_pos-1_T2
I	I:1142009	1142009	0	G	C	0.522	0.003324572	0.004978118	263.8514	0.5343209	0.5050836	vst_ctrl_pos-1_T2
I	I:1142012	1142012	0	T	C	0.522	0.003324572	0.004978118	263.8514	0.5343209	0.5050836	vst_ctrl_pos-1_T2
I	I:1142129	1142129	0	G	A	0.342	0.005186714	0.004893378	264.122	0.5284388	0.290574	vst_ctrl_pos-1_T2
I	I:1142615	1142615	0	A	G	0.152	-0.001812041	0.00625658	263.5659	0.5087276	0.7724353	vst_ctrl_pos-1_T2
I	I:1143510	1143510	0	G	A	0.342	0.005186714	0.004893378	264.122	0.5284388	0.290574	vst_ctrl_pos-1_T2
I	I:1143558	1143558	0	G	T	0.065	0.00778808	0.009000745	263.8869	0.5037768	0.3880294	vst_ctrl_pos-1_T2
I	I:1144313	1144313	0	T	C	0.217	0.001671364	0.00539514	263.5643	0.5394885	0.7570745	vst_ctrl_pos-1_T2
I	I:1144347	1144347	0	G	A	0.255	0.002329115	0.005064856	263.6152	0.5273819	0.646167	vst_ctrl_pos-1_T2
I	I:1144487	1144487	0	T	A	0.326	0.006506133	0.004734388	264.4577	0.5196308	0.1710605	vst_ctrl_pos-1_T2
I	I:1144489	1144489	0	T	C	0.326	0.006506133	0.004734388	264.4577	0.5196308	0.1710605	vst_ctrl_pos-1_T2
I	I:1144551	1144551	0	A	G	0.397	0.006390002	0.004608876	264.4841	0.4948182	0.1673039	vst_ctrl_pos-1_T2
I	I:1144657	1144657	0	A	G	0.245	-0.0007614358	0.005114855	263.5154	0.5271439	0.881823	vst_ctrl_pos-1_T2
I	I:1144688	1144688	0	A	C	0.245	-0.001717849	0.005599473	263.6406	0.5133331	0.7593557	vst_ctrl_pos-1_T2
I	I:1144803	1144803	0	G	A	0.071	0.02043387	0.009590429	265.7109	0.3730791	0.03446045	vst_ctrl_pos-1_T2
I	I:1144908	1144908	0	T	C	0.245	-0.001717849	0.005599473	263.6406	0.5133331	0.7593557	vst_ctrl_pos-1_T2
I	I:1144975	1144975	0	C	A	0.245	-0.001717849	0.005599473	263.6406	0.5133331	0.7593557	vst_ctrl_pos-1_T2
I	I:1145078	1145078	0	T	A	0.467	0.004204717	0.004978138	263.9842	0.5278592	0.3994227	vst_ctrl_pos-1_T2
I	I:1145235	1145235	0	T	A	0.435	-0.0009239065	0.0047559	263.593	0.5371902	0.8461848	vst_ctrl_pos-1_T2
I	I:1145258	1145258	0	T	C	0.245	-0.001390566	0.005173826	263.5519	0.5246437	0.7884115	vst_ctrl_pos-1_T2
I	I:1145259	1145259	0	G	A	0.239	4.084149e-05	0.005438477	263.558	0.5328505	0.9940164	vst_ctrl_pos-1_T2
I	I:1146782	1146782	0	T	A	0.06	0.01795749	0.00932198	265.2555	0.4020393	0.05561747	vst_ctrl_pos-1_T2
I	I:1146833	1146833	0	T	G	0.06	0.01795749	0.00932198	265.2555	0.4020393	0.05561747	vst_ctrl_pos-1_T2
I	I:1146873	1146873	0	T	G	0.337	0.004100676	0.004888545	263.9068	0.5232338	0.402663	vst_ctrl_pos-1_T2
I	I:1147299	1147299	0	T	A	0.353	-0.005633268	0.005014394	264.1566	0.4244175	0.2627391	vst_ctrl_pos-1_T2
I	I:1147458	1147458	0	G	A	0.337	0.004145408	0.004795378	263.9095	0.5234593	0.3884737	vst_ctrl_pos-1_T2
I	I:1147548	1147548	0	T	G	0.337	0.004145408	0.004795378	263.9095	0.5234593	0.3884737	vst_ctrl_pos-1_T2
I	I:1147783	1147783	0	T	A	0.25	-0.0009018162	0.005145337	263.533	0.5264303	0.8610634	vst_ctrl_pos-1_T2
I	I:1148022	1148022	0	C	T	0.255	-0.001976629	0.005118288	263.5939	0.5211272	0.6998074	vst_ctrl_pos-1_T2
I	I:1148028	1148028	0	A	G	0.071	0.02043387	0.009590429	265.7109	0.3730791	0.03446045	vst_ctrl_pos-1_T2
I	I:1148120	1148120	0	C	T	0.136	0.006910901	0.006626217	264.0382	0.4433136	0.2983487	vst_ctrl_pos-1_T2
I	I:1148193	1148193	0	T	C	0.353	0.002968216	0.004759632	263.7333	0.5207135	0.533656	vst_ctrl_pos-1_T2
I	I:1148198	1148198	0	A	G	0.098	-0.007755621	0.007268054	264.0391	0.4735403	0.2873475	vst_ctrl_pos-1_T2
I	I:1148298	1148298	0	C	T	0.065	0.0111336	0.008974705	264.2113	0.420821	0.2163676	vst_ctrl_pos-1_T2
I	I:1148455	1148455	0	A	T	0.505	0.00149384	0.004920098	263.6629	0.528185	0.7617643	vst_ctrl_pos-1_T2
I	I:1148464	1148464	0	A	G	0.245	-0.001717849	0.005599473	263.6406	0.5133331	0.7593557	vst_ctrl_pos-1_T2
I	I:1148521	1148521	0	T	A	0.098	0.0110413	0.007946769	264.4828	0.4307172	0.1664062	vst_ctrl_pos-1_T2
I	I:1149196	1149196	0	T	A	0.076	0.02130024	0.00936628	266.0507	0.3820772	0.02412473	vst_ctrl_pos-1_T2
I	I:1149571	1149571	0	C	T	0.375	-0.005100796	0.004893294	264.0863	0.4494634	0.2986064	vst_ctrl_pos-1_T2
I	I:1149835	1149835	0	T	A	0.293	-0.001300589	0.004839997	263.543	0.526543	0.7884519	vst_ctrl_pos-1_T2
I	I:1150039	1150039	0	T	C	0.245	-0.001717849	0.005599473	263.6406	0.5133331	0.7593557	vst_ctrl_pos-1_T2
I	I:1150270	1150270	0	C	T	0.245	-0.001717849	0.005599473	263.6406	0.5133331	0.7593557	vst_ctrl_pos-1_T2
I	I:1150477	1150477	0	A	G	0.06	0.01795749	0.00932198	265.2555	0.4020393	0.05561747	vst_ctrl_pos-1_T2
I	I:1151983	1151983	0	A	G	0.228	0.0137528	0.00522264	266.3456	0.2613878	0.009183199	vst_ctrl_pos-1_T2
I	I:1152063	1152063	0	A	G	0.103	-0.007971155	0.00706668	264.1027	0.4749498	0.2608083	vst_ctrl_pos-1_T2
I	I:1152895	1152895	0	A	T	0.136	-0.009740063	0.006224746	264.675	0.4678446	0.1193827	vst_ctrl_pos-1_T2
I	I:1154232	1154232	0	G	C	0.201	0.01968572	0.005391714	268.9514	0.2001692	0.0003411256	vst_ctrl_pos-1_T2
I	I:1154275	1154275	0	C	T	0.473	0.004628911	0.004799722	264.0227	0.4527659	0.336119	vst_ctrl_pos-1_T2
I	I:1154412	1154412	0	G	C	0.185	0.0199432	0.005557874	268.491	0.1742742	0.0004277834	vst_ctrl_pos-1_T2
I	I:1154556	1154556	0	C	A	0.478	0.006149771	0.004829158	264.3676	0.4456071	0.2044766	vst_ctrl_pos-1_T2
I	I:1154615	1154615	0	T	G	0.098	-0.007755621	0.007268054	264.0391	0.4735403	0.2873475	vst_ctrl_pos-1_T2
I	I:1154806	1154806	0	G	A	0.06	0.02735294	0.01018695	266.9513	0.355882	0.007920901	vst_ctrl_pos-1_T2
I	I:1154856	1154856	0	G	C	0.201	0.01968572	0.005391714	268.9514	0.2001692	0.0003411256	vst_ctrl_pos-1_T2
I	I:1154867	1154867	0	C	T	0.071	0.02043387	0.009590429	265.7109	0.3730791	0.03446045	vst_ctrl_pos-1_T2
I	I:1154890	1154890	0	T	C	0.152	-0.004487654	0.006223181	263.7676	0.4792091	0.4717616	vst_ctrl_pos-1_T2
I	I:1154905	1154905	0	C	A	0.201	0.01968572	0.005391714	268.9514	0.2001692	0.0003411256	vst_ctrl_pos-1_T2
I	I:1154918	1154918	0	A	G	0.462	0.006445974	0.004707315	264.466	0.4453251	0.1725764	vst_ctrl_pos-1_T2
I	I:1154964	1154964	0	T	A	0.071	0.02043387	0.009590429	265.7109	0.3730791	0.03446045	vst_ctrl_pos-1_T2
I	I:1154971	1154971	0	A	C	0.098	-0.007755621	0.007268054	264.0391	0.4735403	0.2873475	vst_ctrl_pos-1_T2
I	I:1155278	1155278	0	G	A	0.473	0.004628911	0.004799722	264.0227	0.4527659	0.336119	vst_ctrl_pos-1_T2
I	I:1155292	1155292	0	A	T	0.467	0.004675983	0.004745525	264.0292	0.4507615	0.3257624	vst_ctrl_pos-1_T2
I	I:1155320	1155320	0	C	G	0.109	-0.0119965	0.006745211	265.0115	0.4656742	0.07698773	vst_ctrl_pos-1_T2
I	I:1155322	1155322	0	T	A	0.109	-0.0119965	0.006745211	265.0115	0.4656742	0.07698773	vst_ctrl_pos-1_T2
I	I:1155325	1155325	0	T	A	0.136	-0.01079492	0.006194209	264.9562	0.4608021	0.08306745	vst_ctrl_pos-1_T2
I	I:1155339	1155339	0	G	C	0.141	-0.01053008	0.006138302	264.919	0.4633713	0.08796071	vst_ctrl_pos-1_T2
I	I:1155446	1155446	0	G	A	0.467	0.006190633	0.004800722	264.3772	0.4419532	0.1988533	vst_ctrl_pos-1_T2
I	I:1156159	1156159	0	C	G	0.06	0.01795749	0.00932198	265.2555	0.4020393	0.05561747	vst_ctrl_pos-1_T2
I	I:1156259	1156259	0	A	T	0.071	0.02043387	0.009590429	265.7109	0.3730791	0.03446045	vst_ctrl_pos-1_T2
I	I:1156349	1156349	0	T	A	0.125	0.009190081	0.006930276	264.3579	0.4233496	0.1864759	vst_ctrl_pos-1_T2
I	I:1156492	1156492	0	G	A	0.245	-0.001717849	0.005599473	263.6406	0.5133331	0.7593557	vst_ctrl_pos-1_T2
I	I:1156801	1156801	0	G	A	0.065	0.00778808	0.009000745	263.8869	0.5037768	0.3880294	vst_ctrl_pos-1_T2
I	I:1156845	1156845	0	G	A	0.06	-0.006594452	0.009425614	263.7579	0.4909314	0.485051	vst_ctrl_pos-1_T2
I	I:1157239	1157239	0	A	T	0.489	0.004531968	0.004317945	263.9704	0.4234811	0.2953094	vst_ctrl_pos-1_T2
I	I:1157254	1157254	0	A	T	0.353	0.01461227	0.005417083	266.5839	0.245445	0.007644155	vst_ctrl_pos-1_T2
I	I:1157838	1157838	0	C	T	0.201	0.01968572	0.005391714	268.9514	0.2001692	0.0003411256	vst_ctrl_pos-1_T2
I	I:1158457	1158457	0	T	G	0.098	-0.007755621	0.007268054	264.0391	0.4735403	0.2873475	vst_ctrl_pos-1_T2
I	I:1159042	1159042	0	A	T	0.446	0.007853714	0.004874448	264.8301	0.4238277	0.1088688	vst_ctrl_pos-1_T2
I	I:1159247	1159247	0	A	C	0.462	-0.006578869	0.004853944	264.4296	0.4087531	0.1769807	vst_ctrl_pos-1_T2
I	I:1159525	1159525	0	G	A	0.12	0.01291413	0.007064941	265.1314	0.4154082	0.06919926	vst_ctrl_pos-1_T2
I	I:1159684	1159684	0	A	T	0.12	0.01291413	0.007064941	265.1314	0.4154082	0.06919926	vst_ctrl_pos-1_T2
I	I:1159795	1159795	0	C	T	0.12	0.01291413	0.007064941	265.1314	0.4154082	0.06919926	vst_ctrl_pos-1_T2
I	I:1159961	1159961	0	G	A	0.12	0.01291413	0.007064941	265.1314	0.4154082	0.06919926	vst_ctrl_pos-1_T2
I	I:1159963	1159963	0	G	A	0.152	-0.004487654	0.006223181	263.7676	0.4792091	0.4717616	vst_ctrl_pos-1_T2
I	I:1159972	1159972	0	G	T	0.473	0.009259359	0.00478674	265.343	0.3986335	0.05461757	vst_ctrl_pos-1_T2
I	I:1160652	1160652	0	T	G	0.071	0.02043387	0.009590429	265.7109	0.3730791	0.03446045	vst_ctrl_pos-1_T2
I	I:1161698	1161698	0	A	G	0.158	0.001819473	0.006142723	263.5663	0.5285294	0.7674153	vst_ctrl_pos-1_T2
I	I:1161816	1161816	0	T	A	0.158	0.001819473	0.006142723	263.5663	0.5285294	0.7674153	vst_ctrl_pos-1_T2
I	I:1161838	1161838	0	G	A	0.071	0.001583037	0.008679083	263.5325	0.5280177	0.8554743	vst_ctrl_pos-1_T2
I	I:1161979	1161979	0	T	G	0.098	-0.007755621	0.007268054	264.0391	0.4735403	0.2873475	vst_ctrl_pos-1_T2
I	I:1161993	1161993	0	C	A	0.478	-0.006409812	0.004643408	264.4067	0.4001546	0.1691531	vst_ctrl_pos-1_T2
I	I:1162281	1162281	0	G	A	0.071	0.001583037	0.008679083	263.5325	0.5280177	0.8554743	vst_ctrl_pos-1_T2
I	I:1162307	1162307	0	T	A	0.071	0.02655859	0.009256138	267.3753	0.338082	0.004600713	vst_ctrl_pos-1_T2
I	I:1162325	1162325	0	C	A	0.071	0.02655859	0.009256138	267.3753	0.338082	0.004600713	vst_ctrl_pos-1_T2
I	I:1162326	1162326	0	C	A	0.071	0.02655859	0.009256138	267.3753	0.338082	0.004600713	vst_ctrl_pos-1_T2
I	I:1162456	1162456	0	G	A	0.239	0.0007820739	0.005650339	263.6049	0.5451602	0.890068	vst_ctrl_pos-1_T2
I	I:1162886	1162886	0	T	A	0.076	0.02444272	0.009003239	267.0097	0.3530477	0.007268117	vst_ctrl_pos-1_T2
I	I:1162902	1162902	0	A	T	0.092	-0.006547117	0.007386888	263.8592	0.4839566	0.3766169	vst_ctrl_pos-1_T2
I	I:1162923	1162923	0	G	A	0.136	0.01101774	0.006572412	264.827	0.4006332	0.09538418	vst_ctrl_pos-1_T2
I	I:1163370	1163370	0	G	A	0.114	0.01487052	0.007261314	265.5739	0.4262362	0.04200525	vst_ctrl_pos-1_T2
I	I:1163458	1163458	0	T	C	0.054	-0.007214973	0.009912804	263.7853	0.4946631	0.4676445	vst_ctrl_pos-1_T2
I	I:1163657	1163657	0	A	G	0.288	0.01697873	0.006273213	266.7112	0.2471878	0.007445731	vst_ctrl_pos-1_T2
I	I:1163721	1163721	0	C	A	0.266	0.01716512	0.005742551	267.283	0.2332374	0.003184618	vst_ctrl_pos-1_T2
I	I:1163966	1163966	0	A	G	0.065	0.0111336	0.008974705	264.2113	0.420821	0.2163676	vst_ctrl_pos-1_T2
I	I:1163983	1163983	0	A	T	0.261	-0.002357418	0.00540964	263.6748	0.5096497	0.6635121	vst_ctrl_pos-1_T2
I	I:1164025	1164025	0	T	G	0.071	0.02043387	0.009590429	265.7109	0.3730791	0.03446045	vst_ctrl_pos-1_T2
I	I:1164026	1164026	0	T	G	0.071	0.02043387	0.009590429	265.7109	0.3730791	0.03446045	vst_ctrl_pos-1_T2
I	I:1164528	1164528	0	A	T	0.071	0.02043387	0.009590429	265.7109	0.3730791	0.03446045	vst_ctrl_pos-1_T2
I	I:1164852	1164852	0	A	T	0.071	0.02043387	0.009590429	265.7109	0.3730791	0.03446045	vst_ctrl_pos-1_T2
I	I:1164981	1164981	0	A	G	0.071	0.02043387	0.009590429	265.7109	0.3730791	0.03446045	vst_ctrl_pos-1_T2
I	I:1165004	1165004	0	T	G	0.071	0.02632601	0.009036584	267.466	0.3356614	0.004024944	vst_ctrl_pos-1_T2
I	I:1165035	1165035	0	A	T	0.141	0.01107492	0.006736011	264.8055	0.3953468	0.1018743	vst_ctrl_pos-1_T2
I	I:1165159	1165159	0	A	T	0.065	0.02269745	0.009707718	266.1341	0.3707445	0.02046956	vst_ctrl_pos-1_T2
I	I:1165175	1165175	0	T	C	0.071	0.001583037	0.008679083	263.5325	0.5280177	0.8554743	vst_ctrl_pos-1_T2
I	I:1165204	1165204	0	T	A	0.065	0.02269745	0.009707718	266.1341	0.3707445	0.02046956	vst_ctrl_pos-1_T2
I	I:1165242	1165242	0	A	G	0.071	0.001583037	0.008679083	263.5325	0.5280177	0.8554743	vst_ctrl_pos-1_T2
I	I:1165327	1165327	0	G	A	0.071	0.02043387	0.009590429	265.7109	0.3730791	0.03446045	vst_ctrl_pos-1_T2
I	I:1165498	1165498	0	A	G	0.071	0.02043387	0.009590429	265.7109	0.3730791	0.03446045	vst_ctrl_pos-1_T2
I	I:1165594	1165594	0	T	G	0.071	0.001583037	0.008679083	263.5325	0.5280177	0.8554743	vst_ctrl_pos-1_T2
I	I:1165760	1165760	0	C	T	0.071	0.02043387	0.009590429	265.7109	0.3730791	0.03446045	vst_ctrl_pos-1_T2
I	I:1165762	1165762	0	A	G	0.065	0.00261011	0.00901228	263.5584	0.5257419	0.7724389	vst_ctrl_pos-1_T2
I	I:1165831	1165831	0	C	G	0.163	0.001895835	0.006034671	263.5677	0.5264626	0.7537614	vst_ctrl_pos-1_T2
I	I:1166051	1166051	0	G	A	0.065	0.00261011	0.00901228	263.5584	0.5257419	0.7724389	vst_ctrl_pos-1_T2
I	I:1166058	1166058	0	T	C	0.071	0.02043387	0.009590429	265.7109	0.3730791	0.03446045	vst_ctrl_pos-1_T2
I	I:1166066	1166066	0	C	A	0.071	0.02043387	0.009590429	265.7109	0.3730791	0.03446045	vst_ctrl_pos-1_T2
I	I:1166098	1166098	0	T	A	0.408	0.001274407	0.005032904	263.6541	0.5251291	0.8003878	vst_ctrl_pos-1_T2
I	I:1166175	1166175	0	A	G	0.071	0.02043387	0.009590429	265.7109	0.3730791	0.03446045	vst_ctrl_pos-1_T2
I	I:1166197	1166197	0	G	A	0.163	-0.00436987	0.006038802	263.768	0.4803671	0.4702208	vst_ctrl_pos-1_T2
I	I:1166270	1166270	0	T	C	0.092	0.009958422	0.008069157	264.2748	0.4349992	0.2187441	vst_ctrl_pos-1_T2
I	I:1166275	1166275	0	G	A	0.092	0.009958422	0.008069157	264.2748	0.4349992	0.2187441	vst_ctrl_pos-1_T2
I	I:1166357	1166357	0	A	G	0.168	0.001455268	0.005957813	263.5484	0.5271832	0.807303	vst_ctrl_pos-1_T2
I	I:1166365	1166365	0	G	C	0.261	0.004869268	0.005035769	263.9536	0.4630747	0.334859	vst_ctrl_pos-1_T2
I	I:1166444	1166444	0	T	G	0.092	0.009958422	0.008069157	264.2748	0.4349992	0.2187441	vst_ctrl_pos-1_T2
I	I:1166598	1166598	0	A	G	0.147	-0.004701587	0.006302325	263.7826	0.4776482	0.4566248	vst_ctrl_pos-1_T2
I	I:1167565	1167565	0	G	T	0.06	0.007657208	0.01111483	263.9216	0.552298	0.491752	vst_ctrl_pos-1_T2
I	I:1167605	1167605	0	C	G	0.071	0.02043387	0.009590429	265.7109	0.3730791	0.03446045	vst_ctrl_pos-1_T2
I	I:1168196	1168196	0	G	A	0.06	0.01795749	0.00932198	265.2555	0.4020393	0.05561747	vst_ctrl_pos-1_T2
I	I:1168709	1168709	0	G	A	0.076	0.005284203	0.01031771	263.8516	0.5065253	0.6091679	vst_ctrl_pos-1_T2
I	I:1168717	1168717	0	T	A	0.255	0.003280643	0.005328207	263.75	0.5266773	0.5388536	vst_ctrl_pos-1_T2
I	I:1168730	1168730	0	G	A	0.174	-0.002375384	0.005881494	263.5978	0.5095799	0.6867793	vst_ctrl_pos-1_T2
I	I:1168753	1168753	0	G	T	0.174	-7.12903e-05	0.005832121	263.5099	0.5318186	0.9902605	vst_ctrl_pos-1_T2
I	I:1168888	1168888	0	A	C	0.158	-0.005253923	0.006202591	263.8762	0.4768417	0.3980781	vst_ctrl_pos-1_T2
I	I:1169002	1169002	0	T	G	0.255	0.003280643	0.005328207	263.75	0.5266773	0.5388536	vst_ctrl_pos-1_T2
I	I:1169009	1169009	0	T	C	0.451	0.00151833	0.004956709	263.6644	0.5518719	0.7597126	vst_ctrl_pos-1_T2
I	I:1169040	1169040	0	C	A	0.174	-0.002375384	0.005881494	263.5978	0.5095799	0.6867793	vst_ctrl_pos-1_T2
I	I:1169092	1169092	0	T	G	0.255	0.003280643	0.005328207	263.75	0.5266773	0.5388536	vst_ctrl_pos-1_T2
I	I:1169608	1169608	0	T	C	0.163	-0.005428584	0.006067275	263.9094	0.4768947	0.3721122	vst_ctrl_pos-1_T2
I	I:1169807	1169807	0	T	A	0.255	0.003280643	0.005328207	263.75	0.5266773	0.5388536	vst_ctrl_pos-1_T2
I	I:1171014	1171014	0	T	A	0.071	0.003736437	0.008754853	263.616	0.5276228	0.6700406	vst_ctrl_pos-1_T2
I	I:1171021	1171021	0	A	G	0.353	-0.001759712	0.005048487	263.6584	0.5264984	0.7278208	vst_ctrl_pos-1_T2
I	I:1171112	1171112	0	C	T	0.342	-0.0001027534	0.005089652	263.5984	0.5352039	0.983915	vst_ctrl_pos-1_T2
I	I:1171415	1171415	0	A	T	0.152	-0.006411961	0.006190194	264.0368	0.4754501	0.3016579	vst_ctrl_pos-1_T2
I	I:1171817	1171817	0	C	T	0.315	-0.004096203	0.005088703	263.9019	0.5382224	0.421893	vst_ctrl_pos-1_T2
I	I:1174124	1174124	0	G	A	0.071	0.003736437	0.008754853	263.616	0.5276228	0.6700406	vst_ctrl_pos-1_T2
I	I:1174286	1174286	0	A	G	0.163	-0.0005503101	0.006124297	263.5369	0.5358354	0.9284998	vst_ctrl_pos-1_T2
I	I:1174315	1174315	0	C	T	0.152	-0.004681165	0.006202473	263.795	0.4908692	0.4513891	vst_ctrl_pos-1_T2
I	I:1174768	1174768	0	A	G	0.25	-0.003045608	0.005087592	263.685	0.5148461	0.550161	vst_ctrl_pos-1_T2
I	I:1174840	1174840	0	A	T	0.065	0.01224504	0.01040988	264.3535	0.5280139	0.2410149	vst_ctrl_pos-1_T2
I	I:1174870	1174870	0	T	A	0.092	0.008091173	0.008863089	264.0641	0.4815632	0.3624993	vst_ctrl_pos-1_T2
I	I:1174892	1174892	0	C	T	0.065	0.01224504	0.01040988	264.3535	0.5280139	0.2410149	vst_ctrl_pos-1_T2
I	I:1175489	1175489	0	T	G	0.158	-0.005253923	0.006202591	263.8762	0.4768417	0.3980781	vst_ctrl_pos-1_T2
I	I:1175600	1175600	0	C	T	0.087	0.01911812	0.01214034	265.1835	0.5466708	0.1170485	vst_ctrl_pos-1_T2
I	I:1175605	1175605	0	A	G	0.087	0.01911812	0.01214034	265.1835	0.5466708	0.1170485	vst_ctrl_pos-1_T2
I	I:1175681	1175681	0	C	G	0.087	0.01911812	0.01214034	265.1835	0.5466708	0.1170485	vst_ctrl_pos-1_T2
I	I:1175735	1175735	0	A	G	0.082	0.01685209	0.01140071	264.9459	0.537987	0.141093	vst_ctrl_pos-1_T2
I	I:1175764	1175764	0	A	G	0.082	0.01685209	0.01140071	264.9459	0.537987	0.141093	vst_ctrl_pos-1_T2
I	I:1175991	1175991	0	T	G	0.342	0.0002684468	0.004886219	263.5588	0.5365113	0.9562469	vst_ctrl_pos-1_T2
I	I:1175992	1175992	0	A	C	0.092	0.02218352	0.01332451	265.4459	0.5594256	0.09766016	vst_ctrl_pos-1_T2
I	I:1176008	1176008	0	C	T	0.342	0.0002684468	0.004886219	263.5588	0.5365113	0.9562469	vst_ctrl_pos-1_T2
I	I:1176270	1176270	0	T	G	0.087	0.01911812	0.01214034	265.1835	0.5466708	0.1170485	vst_ctrl_pos-1_T2
I	I:1176423	1176423	0	A	G	0.087	0.01911812	0.01214034	265.1835	0.5466708	0.1170485	vst_ctrl_pos-1_T2
I	I:1176436	1176436	0	T	C	0.071	0.02043387	0.009590429	265.7109	0.3730791	0.03446045	vst_ctrl_pos-1_T2
I	I:1176466	1176466	0	T	C	0.092	0.02218352	0.01332451	265.4459	0.5594256	0.09766016	vst_ctrl_pos-1_T2
I	I:1176473	1176473	0	A	T	0.25	-0.0002139307	0.00558054	263.5995	0.5327153	0.9694625	vst_ctrl_pos-1_T2
I	I:1176582	1176582	0	T	C	0.082	0.002930502	0.008140766	263.5824	0.5253146	0.7192805	vst_ctrl_pos-1_T2
I	I:1176695	1176695	0	T	C	0.092	0.02218352	0.01332451	265.4459	0.5594256	0.09766016	vst_ctrl_pos-1_T2
I	I:1176721	1176721	0	A	C	0.098	0.02032997	0.01311194	265.2722	0.5626481	0.1227605	vst_ctrl_pos-1_T2
I	I:1176863	1176863	0	T	C	0.158	-0.005253923	0.006202591	263.8762	0.4768417	0.3980781	vst_ctrl_pos-1_T2
I	I:1176895	1176895	0	A	C	0.076	0.003756994	0.008444436	263.6217	0.5234167	0.6569152	vst_ctrl_pos-1_T2
I	I:1177085	1177085	0	A	C	0.098	0.01456768	0.008646412	265.033	0.4438973	0.09373656	vst_ctrl_pos-1_T2
I	I:1177165	1177165	0	G	A	0.212	0.001993582	0.005772165	263.6301	0.5621153	0.7302086	vst_ctrl_pos-1_T2
I	I:1177504	1177504	0	T	G	0.092	0.01615157	0.0114391	264.9101	0.5449147	0.1596688	vst_ctrl_pos-1_T2
I	I:1177514	1177514	0	T	C	0.337	-0.0002905125	0.004868486	263.5517	0.5313212	0.9524823	vst_ctrl_pos-1_T2
I	I:1177697	1177697	0	T	C	0.082	0.01685209	0.01140071	264.9459	0.537987	0.141093	vst_ctrl_pos-1_T2
I	I:1177844	1177844	0	A	C	0.087	0.01911812	0.01214034	265.1835	0.5466708	0.1170485	vst_ctrl_pos-1_T2
I	I:1177889	1177889	0	A	G	0.103	0.01419137	0.008389952	265.0392	0.4449902	0.09245826	vst_ctrl_pos-1_T2
I	I:1178042	1178042	0	C	G	0.092	0.02218352	0.01332451	265.4459	0.5594256	0.09766016	vst_ctrl_pos-1_T2
I	I:1178087	1178087	0	G	C	0.125	0.0112581	0.009813221	264.5515	0.5491069	0.252789	vst_ctrl_pos-1_T2
I	I:1178132	1178132	0	G	A	0.304	0.001963492	0.005153333	263.6529	0.5291678	0.7036373	vst_ctrl_pos-1_T2
I	I:1178358	1178358	0	T	C	0.141	0.007702981	0.007456817	264.2046	0.5145698	0.302969	vst_ctrl_pos-1_T2
I	I:1178598	1178598	0	C	T	0.103	0.00130751	0.007562178	263.565	0.532799	0.8629212	vst_ctrl_pos-1_T2
I	I:1178602	1178602	0	C	A	0.082	0.008674591	0.009725061	264.0753	0.4716412	0.3735797	vst_ctrl_pos-1_T2
I	I:1178614	1178614	0	A	G	0.12	-0.001632157	0.007025627	263.5666	0.5449682	0.8165545	vst_ctrl_pos-1_T2
I	I:1178617	1178617	0	T	A	0.12	-0.001632157	0.007025627	263.5666	0.5449682	0.8165545	vst_ctrl_pos-1_T2
I	I:1178680	1178680	0	C	T	0.109	0.004273255	0.007959422	263.7642	0.5020914	0.5920062	vst_ctrl_pos-1_T2
I	I:1178995	1178995	0	C	T	0.071	0.01375742	0.01055061	264.5619	0.5277634	0.1938993	vst_ctrl_pos-1_T2
I	I:1179213	1179213	0	T	C	0.408	0.002917588	0.004567154	263.7264	0.5577131	0.5237433	vst_ctrl_pos-1_T2
I	I:1179424	1179424	0	T	C	0.457	-0.001755022	0.004631339	263.6244	0.5243882	0.7051706	vst_ctrl_pos-1_T2
I	I:1179586	1179586	0	G	A	0.418	0.002899352	0.004612456	263.7338	0.5571351	0.5304044	vst_ctrl_pos-1_T2
I	I:1179849	1179849	0	T	A	0.408	0.001900605	0.004606253	263.6184	0.5416625	0.680375	vst_ctrl_pos-1_T2
I	I:1179850	1179850	0	T	A	0.408	0.001900605	0.004606253	263.6184	0.5416625	0.680375	vst_ctrl_pos-1_T2
I	I:1179901	1179901	0	G	A	0.402	0.001719298	0.004640657	263.6072	0.5413321	0.7114513	vst_ctrl_pos-1_T2
I	I:1180231	1180231	0	C	G	0.38	0.003028701	0.004613471	263.7371	0.5526384	0.5123377	vst_ctrl_pos-1_T2
I	I:1180491	1180491	0	T	A	0.147	0.001256427	0.006257125	263.5316	0.5297049	0.8410796	vst_ctrl_pos-1_T2
I	I:1180599	1180599	0	T	G	0.332	0.0009979375	0.004915043	263.5754	0.5431558	0.8393326	vst_ctrl_pos-1_T2
I	I:1180974	1180974	0	T	C	0.402	0.0004930146	0.004740126	263.565	0.5392707	0.9172769	vst_ctrl_pos-1_T2
I	I:1181220	1181220	0	A	T	0.25	-0.003567809	0.005093045	263.7504	0.5053232	0.4844937	vst_ctrl_pos-1_T2
I	I:1181891	1181891	0	T	A	0.315	-0.002034707	0.004972633	263.6373	0.5190152	0.682888	vst_ctrl_pos-1_T2
I	I:1181942	1181942	0	T	C	0.386	0.0002318008	0.004941014	263.5951	0.5371961	0.9626335	vst_ctrl_pos-1_T2
I	I:1181952	1181952	0	T	C	0.087	0.008302836	0.009180076	264.0581	0.4715999	0.3669573	vst_ctrl_pos-1_T2
I	I:1182025	1182025	0	T	C	0.364	-0.0008300126	0.004747927	263.5581	0.5291438	0.8614187	vst_ctrl_pos-1_T2
I	I:1182371	1182371	0	A	T	0.087	0.008302836	0.009180076	264.0581	0.4715999	0.3669573	vst_ctrl_pos-1_T2
I	I:1182448	1182448	0	C	A	0.495	0.001424691	0.004581061	263.5938	0.5291293	0.7561597	vst_ctrl_pos-1_T2
I	I:1182628	1182628	0	A	G	0.087	0.008302836	0.009180076	264.0581	0.4715999	0.3669573	vst_ctrl_pos-1_T2
I	I:1182670	1182670	0	G	A	0.092	0.007148931	0.008856703	263.9725	0.4819548	0.4206179	vst_ctrl_pos-1_T2
I	I:1182695	1182695	0	A	T	0.071	0.02043387	0.009590429	265.7109	0.3730791	0.03446045	vst_ctrl_pos-1_T2
I	I:1182911	1182911	0	C	A	0.109	-0.006842087	0.01190608	264.1894	0.5555485	0.566223	vst_ctrl_pos-1_T2
I	I:1183689	1183689	0	A	G	0.065	-0.003230702	0.01090359	263.7505	0.5416299	0.767341	vst_ctrl_pos-1_T2
I	I:1183782	1183782	0	T	A	0.065	-0.007962637	0.01123346	263.9887	0.5377611	0.4793356	vst_ctrl_pos-1_T2
I	I:1183802	1183802	0	T	G	0.103	0.007696535	0.008190199	264.0534	0.4715063	0.3486041	vst_ctrl_pos-1_T2
I	I:1184029	1184029	0	G	A	0.201	0.002625999	0.007673685	263.8983	0.5200611	0.732589	vst_ctrl_pos-1_T2
I	I:1184069	1184069	0	A	T	0.234	0.001910951	0.005555258	263.6278	0.5559269	0.7312512	vst_ctrl_pos-1_T2
I	I:1184130	1184130	0	C	A	0.234	0.0005818592	0.007777875	263.91	0.5422188	0.9404484	vst_ctrl_pos-1_T2
I	I:1184302	1184302	0	G	T	0.315	0.002855435	0.004984627	263.7147	0.5677494	0.5674545	vst_ctrl_pos-1_T2
I	I:1184314	1184314	0	A	C	0.315	0.002855435	0.004984627	263.7147	0.5677494	0.5674545	vst_ctrl_pos-1_T2
I	I:1184316	1184316	0	C	G	0.315	0.002855435	0.004984627	263.7147	0.5677494	0.5674545	vst_ctrl_pos-1_T2
I	I:1184327	1184327	0	C	A	0.321	0.00265277	0.004947056	263.6919	0.5662158	0.5924529	vst_ctrl_pos-1_T2
I	I:1184336	1184336	0	G	A	0.315	0.002855435	0.004984627	263.7147	0.5677494	0.5674545	vst_ctrl_pos-1_T2
I	I:1184350	1184350	0	G	T	0.321	0.002147576	0.004935175	263.6433	0.5550113	0.663964	vst_ctrl_pos-1_T2
I	I:1184396	1184396	0	T	G	0.326	0.002346741	0.004891882	263.659	0.5565658	0.6320015	vst_ctrl_pos-1_T2
I	I:1184401	1184401	0	A	T	0.098	-0.007204181	0.00864685	264.008	0.5381214	0.4058484	vst_ctrl_pos-1_T2
I	I:1184438	1184438	0	T	C	0.098	-0.007204181	0.00864685	264.008	0.5381214	0.4058484	vst_ctrl_pos-1_T2
I	I:1184596	1184596	0	T	C	0.342	0.002298857	0.004857882	263.6615	0.5545125	0.6366218	vst_ctrl_pos-1_T2
I	I:1184601	1184601	0	T	G	0.065	0.002023427	0.009236752	263.5651	0.5340298	0.8268467	vst_ctrl_pos-1_T2
I	I:1184704	1184704	0	A	C	0.168	0.002985125	0.007279836	263.8021	0.5151964	0.6822486	vst_ctrl_pos-1_T2
I	I:1184732	1184732	0	T	A	0.071	0.005643987	0.008959513	263.7467	0.5240008	0.5295216	vst_ctrl_pos-1_T2
I	I:1184847	1184847	0	T	C	0.332	0.002388994	0.004853169	263.6618	0.5545173	0.6231328	vst_ctrl_pos-1_T2
I	I:1184934	1184934	0	C	T	0.076	-0.003148751	0.008583235	263.6046	0.5504385	0.7141578	vst_ctrl_pos-1_T2
I	I:1184964	1184964	0	T	C	0.071	0.02043387	0.009590429	265.7109	0.3730791	0.03446045	vst_ctrl_pos-1_T2
I	I:1185146	1185146	0	T	C	0.332	0.002388994	0.004853169	263.6618	0.5545173	0.6231328	vst_ctrl_pos-1_T2
I	I:1185263	1185263	0	C	T	0.315	0.0002914623	0.00512774	263.5861	0.5369902	0.9547348	vst_ctrl_pos-1_T2
I	I:1185402	1185402	0	A	G	0.315	0.0002914623	0.00512774	263.5861	0.5369902	0.9547348	vst_ctrl_pos-1_T2
I	I:1185424	1185424	0	T	C	0.076	0.009728774	0.009998026	264.1413	0.4635992	0.3318103	vst_ctrl_pos-1_T2
I	I:1185434	1185434	0	G	T	0.076	0.009728774	0.009998026	264.1413	0.4635992	0.3318103	vst_ctrl_pos-1_T2
I	I:1185438	1185438	0	A	G	0.076	0.009728774	0.009998026	264.1413	0.4635992	0.3318103	vst_ctrl_pos-1_T2
I	I:1185447	1185447	0	T	C	0.076	0.009728774	0.009998026	264.1413	0.4635992	0.3318103	vst_ctrl_pos-1_T2
I	I:1185582	1185582	0	C	A	0.12	0.008015845	0.00762355	264.1653	0.4855256	0.2944422	vst_ctrl_pos-1_T2
I	I:1185602	1185602	0	A	G	0.31	-0.0004751819	0.005190938	263.5963	0.5316316	0.9271637	vst_ctrl_pos-1_T2
I	I:1185640	1185640	0	T	C	0.158	-0.005253923	0.006202591	263.8762	0.4768417	0.3980781	vst_ctrl_pos-1_T2
I	I:1185646	1185646	0	A	G	0.315	-0.002704678	0.005875762	263.8136	0.5851769	0.6458424	vst_ctrl_pos-1_T2
I	I:1185697	1185697	0	A	C	0.25	0.0009441983	0.005468762	263.5924	0.5462865	0.863116	vst_ctrl_pos-1_T2
I	I:1185865	1185865	0	C	G	0.342	-0.0009239429	0.006222948	263.8075	0.5553915	0.8821335	vst_ctrl_pos-1_T2
I	I:1186656	1186656	0	C	T	0.065	0.00846988	0.009983289	263.9601	0.4706379	0.3973265	vst_ctrl_pos-1_T2
I	I:1187461	1187461	0	G	A	0.087	0.008302836	0.009180076	264.0581	0.4715999	0.3669573	vst_ctrl_pos-1_T2
I	I:1187554	1187554	0	A	C	0.087	0.008302836	0.009180076	264.0581	0.4715999	0.3669573	vst_ctrl_pos-1_T2
I	I:1187594	1187594	0	T	A	0.098	-0.006617271	0.008177277	263.9327	0.5271223	0.4194414	vst_ctrl_pos-1_T2
I	I:1187627	1187627	0	G	T	0.087	0.008302836	0.009180076	264.0581	0.4715999	0.3669573	vst_ctrl_pos-1_T2
I	I:1188202	1188202	0	C	T	0.158	-0.005253923	0.006202591	263.8762	0.4768417	0.3980781	vst_ctrl_pos-1_T2
I	I:1188471	1188471	0	A	C	0.06	0.001644083	0.009763054	263.57	0.5343684	0.8664569	vst_ctrl_pos-1_T2
I	I:1188504	1188504	0	G	A	0.147	-0.001110769	0.007005566	263.6348	0.5520038	0.8741951	vst_ctrl_pos-1_T2
I	I:1188561	1188561	0	C	T	0.065	-0.01230565	0.008757129	264.4709	0.5602941	0.1616618	vst_ctrl_pos-1_T2
I	I:1188837	1188837	0	A	G	0.304	-0.004889168	0.005217072	264.0296	0.5064786	0.3499244	vst_ctrl_pos-1_T2
I	I:1189297	1189297	0	A	G	0.245	0.001940506	0.005545516	263.643	0.5587275	0.7268008	vst_ctrl_pos-1_T2
I	I:1189370	1189370	0	T	C	0.109	0.00894195	0.008094641	264.2293	0.4664775	0.2707586	vst_ctrl_pos-1_T2
I	I:1193293	1193293	0	C	T	0.071	0.02043387	0.009590429	265.7109	0.3730791	0.03446045	vst_ctrl_pos-1_T2
I	I:1194470	1194470	0	G	A	0.06	0.001644083	0.009763054	263.57	0.5343684	0.8664569	vst_ctrl_pos-1_T2
I	I:1194665	1194665	0	A	G	0.185	0.01583735	0.005888622	266.5715	0.2686888	0.007821569	vst_ctrl_pos-1_T2
I	I:1198656	1198656	0	T	C	0.163	-0.007218219	0.006065188	264.2082	0.4643967	0.2355547	vst_ctrl_pos-1_T2
I	I:1199049	1199049	0	C	G	0.418	0.002959055	0.005342008	263.8393	0.5391096	0.5803122	vst_ctrl_pos-1_T2
I	I:1199350	1199350	0	T	A	0.114	-0.001196038	0.007389996	263.5837	0.5386269	0.871607	vst_ctrl_pos-1_T2
I	I:1199421	1199421	0	T	G	0.152	-0.006092707	0.006329966	263.9832	0.471318	0.3370665	vst_ctrl_pos-1_T2
I	I:1199451	1199451	0	T	C	0.109	0.001427683	0.01121893	263.9749	0.5378797	0.8988777	vst_ctrl_pos-1_T2
I	I:1199489	1199489	0	G	A	0.245	0.003857554	0.005606682	263.8192	0.5871642	0.4923111	vst_ctrl_pos-1_T2
I	I:1199729	1199729	0	G	A	0.158	-0.006314656	0.00618637	264.0319	0.4707521	0.308734	vst_ctrl_pos-1_T2
I	I:1200105	1200105	0	T	A	0.103	0.01865178	0.008086705	266.1594	0.4061945	0.02221062	vst_ctrl_pos-1_T2
I	I:1200283	1200283	0	A	G	0.092	0.02047658	0.008341066	266.4698	0.3972704	0.01503179	vst_ctrl_pos-1_T2
I	I:1200305	1200305	0	C	T	0.223	0.01488839	0.008220063	265.536	0.4420588	0.07175462	vst_ctrl_pos-1_T2
I	I:1200359	1200359	0	G	C	0.065	-0.00130164	0.009459355	263.5739	0.5402511	0.890706	vst_ctrl_pos-1_T2
I	I:1200372	1200372	0	C	T	0.223	0.01488839	0.008220063	265.536	0.4420588	0.07175462	vst_ctrl_pos-1_T2
I	I:1200509	1200509	0	T	C	0.152	0.007506811	0.006293327	264.2419	0.5078149	0.2344923	vst_ctrl_pos-1_T2
I	I:1200512	1200512	0	A	G	0.152	0.007506811	0.006293327	264.2419	0.5078149	0.2344923	vst_ctrl_pos-1_T2
I	I:1200802	1200802	0	T	A	0.152	-0.004885579	0.006211895	263.8135	0.4763559	0.4326047	vst_ctrl_pos-1_T2
I	I:1201392	1201392	0	G	A	0.114	0.01260335	0.006966388	265.1205	0.467125	0.07207542	vst_ctrl_pos-1_T2
I	I:1201500	1201500	0	T	C	0.342	0.003838083	0.006483075	264.0097	0.4954632	0.5545747	vst_ctrl_pos-1_T2
I	I:1201586	1201586	0	T	C	0.147	-0.006570653	0.006387643	264.0445	0.4734338	0.305009	vst_ctrl_pos-1_T2
I	I:1202146	1202146	0	A	T	0.13	-0.0003956146	0.006737449	263.5374	0.5373507	0.9532405	vst_ctrl_pos-1_T2
I	I:1202157	1202157	0	A	T	0.06	0.001493842	0.009304703	263.5206	0.5280131	0.8726283	vst_ctrl_pos-1_T2
I	I:1202174	1202174	0	A	T	0.071	-0.001234053	0.008970945	263.5578	0.5417229	0.8907394	vst_ctrl_pos-1_T2
I	I:1202177	1202177	0	G	A	0.071	-0.001234053	0.008970945	263.5578	0.5417229	0.8907394	vst_ctrl_pos-1_T2
I	I:1202302	1202302	0	T	G	0.13	0.01105455	0.006662461	264.894	0.50167	0.09879165	vst_ctrl_pos-1_T2
I	I:1202307	1202307	0	G	A	0.179	0.008024111	0.005786566	264.4719	0.5041031	0.1672357	vst_ctrl_pos-1_T2
I	I:1202320	1202320	0	T	G	0.13	0.01105455	0.006662461	264.894	0.50167	0.09879165	vst_ctrl_pos-1_T2
I	I:1202396	1202396	0	A	G	0.071	-0.004523169	0.008499698	263.6368	0.5397753	0.5952667	vst_ctrl_pos-1_T2
I	I:1202401	1202401	0	C	A	0.359	0.0007963192	0.005781974	263.746	0.5292675	0.8906104	vst_ctrl_pos-1_T2
I	I:1202448	1202448	0	T	A	0.065	0.002346502	0.009074822	263.556	0.5441942	0.7962571	vst_ctrl_pos-1_T2
I	I:1202516	1202516	0	A	C	0.114	-0.006195281	0.006624416	263.8879	0.4830701	0.3509146	vst_ctrl_pos-1_T2
I	I:1202595	1202595	0	C	T	0.049	0.003689673	0.01026285	263.5756	0.5404583	0.7196248	vst_ctrl_pos-1_T2
I	I:1202600	1202600	0	G	A	0.049	0.003689673	0.01026285	263.5756	0.5404583	0.7196248	vst_ctrl_pos-1_T2
I	I:1202626	1202626	0	G	A	0.076	-0.001282344	0.008756707	263.5692	0.5401197	0.883735	vst_ctrl_pos-1_T2
I	I:1202748	1202748	0	T	C	0.087	0.00788493	0.009178733	264.0194	0.4738797	0.3914466	vst_ctrl_pos-1_T2
I	I:1203708	1203708	0	A	C	0.217	0.001714979	0.005742602	263.6217	0.5512578	0.7655543	vst_ctrl_pos-1_T2
I	I:1203781	1203781	0	C	T	0.071	0.004417727	0.01681494	264.2107	0.5460887	0.7930587	vst_ctrl_pos-1_T2
I	I:1203827	1203827	0	A	G	0.076	0.01886326	0.009542778	265.4783	0.396855	0.04958538	vst_ctrl_pos-1_T2
I	I:1203953	1203953	0	T	C	0.446	-0.005697862	0.004678553	264.2664	0.4500816	0.2248505	vst_ctrl_pos-1_T2
I	I:1204181	1204181	0	A	T	0.136	0.00900437	0.006530568	264.47	0.5075855	0.1696476	vst_ctrl_pos-1_T2
I	I:1204321	1204321	0	T	C	0.435	0.004458226	0.004940313	264.0012	0.4709539	0.3680278	vst_ctrl_pos-1_T2
I	I:1204665	1204665	0	T	C	0.413	-0.0045955	0.004817614	263.986	0.4369665	0.3414018	vst_ctrl_pos-1_T2
I	I:1204745	1204745	0	T	A	0.06	0.001454007	0.01759453	264.1474	0.5437034	0.9342288	vst_ctrl_pos-1_T2
I	I:1204902	1204902	0	A	T	0.071	-0.007268894	0.009362759	263.8924	0.549789	0.4385428	vst_ctrl_pos-1_T2
I	I:1204968	1204968	0	C	T	0.06	0.001644083	0.009763054	263.57	0.5343684	0.8664569	vst_ctrl_pos-1_T2
I	I:1205282	1205282	0	T	C	0.06	0.0002757273	0.009947662	263.5747	0.5375633	0.9779176	vst_ctrl_pos-1_T2
I	I:1205283	1205283	0	T	C	0.098	-0.006128039	0.007955514	263.8718	0.5545297	0.4421277	vst_ctrl_pos-1_T2
I	I:1205332	1205332	0	C	A	0.201	-0.002182077	0.006294	263.7007	0.549009	0.7292235	vst_ctrl_pos-1_T2
I	I:1205517	1205517	0	T	A	0.196	0.005772861	0.005750135	264.0363	0.4869858	0.3167345	vst_ctrl_pos-1_T2
I	I:1205835	1205835	0	A	G	0.136	0.01331367	0.007553373	265.1713	0.4420696	0.07964445	vst_ctrl_pos-1_T2
I	I:1205839	1205839	0	C	T	0.136	0.01331367	0.007553373	265.1713	0.4420696	0.07964445	vst_ctrl_pos-1_T2
I	I:1206542	1206542	0	T	C	0.446	-0.008008625	0.004610292	264.9282	0.3905021	0.08405804	vst_ctrl_pos-1_T2
I	I:1207166	1207166	0	A	G	0.082	0.008674591	0.009725061	264.0753	0.4716412	0.3735797	vst_ctrl_pos-1_T2
I	I:1207256	1207256	0	T	C	0.071	0.02043387	0.009590429	265.7109	0.3730791	0.03446045	vst_ctrl_pos-1_T2
I	I:1207262	1207262	0	C	T	0.196	0.007072276	0.005742042	264.294	0.4990973	0.219663	vst_ctrl_pos-1_T2
I	I:1207814	1207814	0	A	G	0.109	0.01820849	0.008067478	266.1573	0.4977121	0.02519529	vst_ctrl_pos-1_T2
I	I:1208560	1208560	0	C	T	0.234	0.003511852	0.005406374	263.7542	0.5504291	0.5167849	vst_ctrl_pos-1_T2
I	I:1210926	1210926	0	G	C	0.467	-0.005934263	0.004738236	264.2999	0.427578	0.2120237	vst_ctrl_pos-1_T2
I	I:1211045	1211045	0	A	T	0.109	0.01820849	0.008067478	266.1573	0.4977121	0.02519529	vst_ctrl_pos-1_T2
I	I:1211149	1211149	0	T	C	0.272	0.0055074	0.005124195	264.1089	0.486546	0.2838945	vst_ctrl_pos-1_T2
I	I:1211273	1211273	0	G	A	0.109	0.01820849	0.008067478	266.1573	0.4977121	0.02519529	vst_ctrl_pos-1_T2
I	I:1211276	1211276	0	A	T	0.478	-0.0037408	0.004748086	263.891	0.542966	0.4318068	vst_ctrl_pos-1_T2
I	I:1211278	1211278	0	C	G	0.516	-0.004036313	0.00490965	263.9523	0.54441	0.4120854	vst_ctrl_pos-1_T2
I	I:1211296	1211296	0	T	G	0.109	0.01820849	0.008067478	266.1573	0.4977121	0.02519529	vst_ctrl_pos-1_T2
I	I:1212458	1212458	0	T	G	0.06	0.001644083	0.009763054	263.57	0.5343684	0.8664569	vst_ctrl_pos-1_T2
I	I:1212519	1212519	0	A	G	0.103	0.02107778	0.007999073	267.0138	0.4730677	0.00913846	vst_ctrl_pos-1_T2
I	I:1212594	1212594	0	A	G	0.071	0.0004792312	0.008984253	263.5517	0.5364698	0.9575185	vst_ctrl_pos-1_T2
I	I:1212674	1212674	0	T	C	0.489	0.009324456	0.004574292	265.4857	0.3898238	0.04295191	vst_ctrl_pos-1_T2
I	I:1212722	1212722	0	T	A	0.489	0.009324456	0.004574292	265.4857	0.3898238	0.04295191	vst_ctrl_pos-1_T2
I	I:1212776	1212776	0	A	T	0.495	0.00794697	0.00458093	264.928	0.3927075	0.08447026	vst_ctrl_pos-1_T2
I	I:1213389	1213389	0	C	T	0.484	0.009621406	0.004556188	265.6299	0.3893587	0.036075	vst_ctrl_pos-1_T2
I	I:1213426	1213426	0	C	T	0.484	0.009621406	0.004556188	265.6299	0.3893587	0.036075	vst_ctrl_pos-1_T2
I	I:1213446	1213446	0	C	G	0.484	0.009621406	0.004556188	265.6299	0.3893587	0.036075	vst_ctrl_pos-1_T2
I	I:1213450	1213450	0	T	A	0.484	0.009621406	0.004556188	265.6299	0.3893587	0.036075	vst_ctrl_pos-1_T2
I	I:1213466	1213466	0	C	A	0.484	0.009621406	0.004556188	265.6299	0.3893587	0.036075	vst_ctrl_pos-1_T2
I	I:1213479	1213479	0	A	T	0.484	0.009621406	0.004556188	265.6299	0.3893587	0.036075	vst_ctrl_pos-1_T2
I	I:1213494	1213494	0	A	G	0.484	0.009621406	0.004556188	265.6299	0.3893587	0.036075	vst_ctrl_pos-1_T2
I	I:1213508	1213508	0	T	C	0.103	0.02107778	0.007999073	267.0138	0.4730677	0.00913846	vst_ctrl_pos-1_T2
I	I:1213625	1213625	0	T	C	0.196	0.007072276	0.005742042	264.294	0.4990973	0.219663	vst_ctrl_pos-1_T2
I	I:1213683	1213683	0	G	C	0.484	0.009621406	0.004556188	265.6299	0.3893587	0.036075	vst_ctrl_pos-1_T2
I	I:1213737	1213737	0	G	A	0.489	0.009324456	0.004574292	265.4857	0.3898238	0.04295191	vst_ctrl_pos-1_T2
I	I:1213746	1213746	0	A	C	0.489	0.009324456	0.004574292	265.4857	0.3898238	0.04295191	vst_ctrl_pos-1_T2
I	I:1213750	1213750	0	C	T	0.489	0.009324456	0.004574292	265.4857	0.3898238	0.04295191	vst_ctrl_pos-1_T2
I	I:1213759	1213759	0	G	T	0.489	0.009324456	0.004574292	265.4857	0.3898238	0.04295191	vst_ctrl_pos-1_T2
I	I:1213770	1213770	0	G	A	0.489	0.009324456	0.004574292	265.4857	0.3898238	0.04295191	vst_ctrl_pos-1_T2
I	I:1213819	1213819	0	A	C	0.489	0.009324456	0.004574292	265.4857	0.3898238	0.04295191	vst_ctrl_pos-1_T2
I	I:1213966	1213966	0	T	C	0.489	0.009324456	0.004574292	265.4857	0.3898238	0.04295191	vst_ctrl_pos-1_T2
I	I:1214348	1214348	0	C	G	0.429	-0.007922512	0.0044247	265.0424	0.4325962	0.07503256	vst_ctrl_pos-1_T2
I	I:1214836	1214836	0	C	T	0.44	-0.006648835	0.004470724	264.5253	0.4063017	0.1386939	vst_ctrl_pos-1_T2
I	I:1214859	1214859	0	A	G	0.5	-0.007712131	0.004560482	264.8535	0.3948399	0.09253362	vst_ctrl_pos-1_T2
I	I:1214993	1214993	0	G	A	0.299	0.005288763	0.004872374	264.0981	0.4853752	0.279154	vst_ctrl_pos-1_T2
I	I:1214998	1214998	0	C	T	0.293	0.005111518	0.004876246	264.053	0.483583	0.2959141	vst_ctrl_pos-1_T2
I	I:1215000	1215000	0	T	C	0.293	0.005111518	0.004876246	264.053	0.483583	0.2959141	vst_ctrl_pos-1_T2
I	I:1215023	1215023	0	T	C	0.092	0.02235994	0.00829702	267.1506	0.4663328	0.007699602	vst_ctrl_pos-1_T2
I	I:1216140	1216140	0	A	G	0.435	0.01078295	0.004435982	266.2692	0.3732175	0.01603569	vst_ctrl_pos-1_T2
I	I:1216147	1216147	0	A	T	0.435	0.01078295	0.004435982	266.2692	0.3732175	0.01603569	vst_ctrl_pos-1_T2
I	I:1216633	1216633	0	T	C	0.451	0.01092911	0.004482599	266.289	0.3681962	0.01572469	vst_ctrl_pos-1_T2
I	I:1216682	1216682	0	G	A	0.147	-0.007214505	0.006486516	264.1472	0.470386	0.2675058	vst_ctrl_pos-1_T2
I	I:1216683	1216683	0	A	T	0.147	-0.007214505	0.006486516	264.1472	0.470386	0.2675058	vst_ctrl_pos-1_T2
I	I:1216686	1216686	0	C	T	0.147	-0.007214505	0.006486516	264.1472	0.470386	0.2675058	vst_ctrl_pos-1_T2
I	I:1216689	1216689	0	C	T	0.386	0.002654028	0.004758681	263.7096	0.5058946	0.5777185	vst_ctrl_pos-1_T2
I	I:1217050	1217050	0	C	T	0.38	0.009397645	0.004385468	265.6018	0.3769232	0.03344888	vst_ctrl_pos-1_T2
I	I:1217072	1217072	0	A	T	0.484	0.00812392	0.004534623	265.0148	0.3919385	0.07486949	vst_ctrl_pos-1_T2
I	I:1217125	1217125	0	T	C	0.201	0.004847564	0.005726393	263.9009	0.4968866	0.3983688	vst_ctrl_pos-1_T2
I	I:1217341	1217341	0	G	A	0.19	0.0161699	0.007494456	266.0776	0.4589044	0.03227108	vst_ctrl_pos-1_T2
I	I:1217441	1217441	0	T	C	0.484	0.00930784	0.004533013	265.5007	0.3870079	0.0414697	vst_ctrl_pos-1_T2
I	I:1217561	1217561	0	A	T	0.484	0.00930784	0.004533013	265.5007	0.3870079	0.0414697	vst_ctrl_pos-1_T2
I	I:1217621	1217621	0	T	A	0.484	0.00930784	0.004533013	265.5007	0.3870079	0.0414697	vst_ctrl_pos-1_T2
I	I:1217637	1217637	0	C	T	0.484	0.00930784	0.004533013	265.5007	0.3870079	0.0414697	vst_ctrl_pos-1_T2
I	I:1217649	1217649	0	T	C	0.478	0.00933734	0.004505798	265.5321	0.3867301	0.03964762	vst_ctrl_pos-1_T2
I	I:1217676	1217676	0	A	G	0.484	0.00930784	0.004533013	265.5007	0.3870079	0.0414697	vst_ctrl_pos-1_T2
I	I:1217679	1217679	0	T	G	0.484	0.00930784	0.004533013	265.5007	0.3870079	0.0414697	vst_ctrl_pos-1_T2
I	I:1217795	1217795	0	G	C	0.484	0.00930784	0.004533013	265.5007	0.3870079	0.0414697	vst_ctrl_pos-1_T2
I	I:1217847	1217847	0	C	A	0.478	0.00933734	0.004505798	265.5321	0.3867301	0.03964762	vst_ctrl_pos-1_T2
I	I:1217958	1217958	0	T	G	0.478	0.00933734	0.004505798	265.5321	0.3867301	0.03964762	vst_ctrl_pos-1_T2
I	I:1217983	1217983	0	T	G	0.484	0.00930784	0.004533013	265.5007	0.3870079	0.0414697	vst_ctrl_pos-1_T2
I	I:1218124	1218124	0	C	G	0.484	0.00930784	0.004533013	265.5007	0.3870079	0.0414697	vst_ctrl_pos-1_T2
I	I:1218191	1218191	0	A	G	0.467	0.009746109	0.004492356	265.74	0.3917067	0.03134214	vst_ctrl_pos-1_T2
I	I:1218447	1218447	0	T	A	0.467	0.009746109	0.004492356	265.74	0.3917067	0.03134214	vst_ctrl_pos-1_T2
I	I:1218731	1218731	0	G	T	0.489	0.009324456	0.004574292	265.4857	0.3898238	0.04295191	vst_ctrl_pos-1_T2
I	I:1218946	1218946	0	C	T	0.174	0.01171596	0.007911171	264.8973	0.4808779	0.140352	vst_ctrl_pos-1_T2
I	I:1218959	1218959	0	G	A	0.223	0.0139944	0.008116516	265.4066	0.4883342	0.08637179	vst_ctrl_pos-1_T2
I	I:1218964	1218964	0	C	T	0.223	0.0139944	0.008116516	265.4066	0.4883342	0.08637179	vst_ctrl_pos-1_T2
I	I:1218987	1218987	0	A	T	0.217	0.01559008	0.008225243	265.7181	0.4906593	0.05962525	vst_ctrl_pos-1_T2
I	I:1218989	1218989	0	A	G	0.223	0.0139944	0.008116516	265.4066	0.4883342	0.08637179	vst_ctrl_pos-1_T2
I	I:1219234	1219234	0	A	C	0.179	0.01089276	0.007874875	264.7705	0.4907262	0.1682888	vst_ctrl_pos-1_T2
I	I:1219247	1219247	0	G	A	0.179	0.01089276	0.007874875	264.7705	0.4907262	0.1682888	vst_ctrl_pos-1_T2
I	I:1219280	1219280	0	G	A	0.179	0.01089276	0.007874875	264.7705	0.4907262	0.1682888	vst_ctrl_pos-1_T2
I	I:1219286	1219286	0	T	A	0.179	0.01089276	0.007874875	264.7705	0.4907262	0.1682888	vst_ctrl_pos-1_T2
I	I:1219288	1219288	0	A	C	0.489	0.009324456	0.004574292	265.4857	0.3898238	0.04295191	vst_ctrl_pos-1_T2
I	I:1219399	1219399	0	C	T	0.196	0.007072276	0.005742042	264.294	0.4990973	0.219663	vst_ctrl_pos-1_T2
I	I:1219421	1219421	0	G	T	0.484	0.0092019	0.004553593	265.4557	0.3950846	0.04476601	vst_ctrl_pos-1_T2
I	I:1220249	1220249	0	C	A	0.451	-0.001926962	0.004695991	263.6439	0.4971944	0.6820378	vst_ctrl_pos-1_T2
I	I:1220372	1220372	0	T	A	0.478	0.006575423	0.00456621	264.5242	0.43449	0.1515803	vst_ctrl_pos-1_T2
I	I:1220374	1220374	0	A	T	0.446	-0.005754529	0.004729761	264.2475	0.4254365	0.2253076	vst_ctrl_pos-1_T2
I	I:1220611	1220611	0	G	T	0.467	0.002646412	0.004929863	263.7543	0.4943227	0.5920528	vst_ctrl_pos-1_T2
I	I:1220615	1220615	0	T	C	0.467	0.002646412	0.004929863	263.7543	0.4943227	0.5920528	vst_ctrl_pos-1_T2
I	I:1220657	1220657	0	C	T	0.462	0.004299461	0.004933772	263.9846	0.4816834	0.3846648	vst_ctrl_pos-1_T2
I	I:1220665	1220665	0	C	T	0.462	0.004299461	0.004933772	263.9846	0.4816834	0.3846648	vst_ctrl_pos-1_T2
I	I:1220719	1220719	0	G	C	0.337	0.00262588	0.005145604	263.7349	0.5150245	0.6104489	vst_ctrl_pos-1_T2
I	I:1220721	1220721	0	G	A	0.375	-0.0003978439	0.005178632	263.6385	0.5347695	0.9388478	vst_ctrl_pos-1_T2
I	I:1220802	1220802	0	C	G	0.359	-0.00108701	0.005159292	263.6445	0.5400769	0.833365	vst_ctrl_pos-1_T2
I	I:1221015	1221015	0	G	T	0.391	0.002823274	0.004768748	263.7337	0.504482	0.5545607	vst_ctrl_pos-1_T2
I	I:1221057	1221057	0	G	T	0.446	0.001527551	0.004897217	263.6534	0.5130216	0.7554566	vst_ctrl_pos-1_T2
I	I:1221084	1221084	0	T	C	0.391	0.005577168	0.00471956	264.2356	0.478764	0.2388611	vst_ctrl_pos-1_T2
I	I:1221128	1221128	0	C	T	0.152	-0.006092707	0.006329966	263.9832	0.471318	0.3370665	vst_ctrl_pos-1_T2
I	I:1221135	1221135	0	T	C	0.446	0.003056316	0.004837526	263.7903	0.5030973	0.5283148	vst_ctrl_pos-1_T2
I	I:1221189	1221189	0	A	G	0.446	0.001281474	0.004826344	263.6257	0.5154026	0.7909121	vst_ctrl_pos-1_T2
I	I:1221258	1221258	0	T	C	0.451	0.001475638	0.004834217	263.6397	0.5142427	0.7605256	vst_ctrl_pos-1_T2
I	I:1221293	1221293	0	G	T	0.44	0.002663401	0.004760288	263.729	0.5006927	0.5765055	vst_ctrl_pos-1_T2
I	I:1221311	1221311	0	G	A	0.402	0.003852109	0.004669563	263.8749	0.4844076	0.4104856	vst_ctrl_pos-1_T2
I	I:1222123	1222123	0	G	A	0.087	-0.005143977	0.009159951	263.8227	0.5404825	0.5750982	vst_ctrl_pos-1_T2
I	I:1222397	1222397	0	C	A	0.071	-0.004076966	0.009785778	263.723	0.5303281	0.6774462	vst_ctrl_pos-1_T2
I	I:1222403	1222403	0	A	T	0.071	-0.004076966	0.009785778	263.723	0.5303281	0.6774462	vst_ctrl_pos-1_T2
I	I:1222416	1222416	0	T	A	0.283	0.003619074	0.00504253	263.7868	0.4912396	0.4738563	vst_ctrl_pos-1_T2
I	I:1222574	1222574	0	A	C	0.087	0.001387407	0.009159377	263.6759	0.5382391	0.8797697	vst_ctrl_pos-1_T2
I	I:1222896	1222896	0	T	C	0.239	1.493168e-05	0.007726264	263.9086	0.5415983	0.9984601	vst_ctrl_pos-1_T2
I	I:1224025	1224025	0	A	G	0.147	0.008080252	0.00824221	264.2666	0.5101765	0.3282147	vst_ctrl_pos-1_T2
I	I:1224377	1224377	0	A	G	0.076	-0.01769137	0.01462962	264.8033	0.5451293	0.2281222	vst_ctrl_pos-1_T2
I	I:1224387	1224387	0	T	A	0.098	-0.006199377	0.007865266	263.8749	0.5519059	0.4316071	vst_ctrl_pos-1_T2
I	I:1224908	1224908	0	T	C	0.065	0.0005289408	0.009273272	263.5465	0.5356678	0.9545765	vst_ctrl_pos-1_T2
I	I:1225623	1225623	0	A	G	0.071	-0.01635488	0.01005496	264.9803	0.5568254	0.1055631	vst_ctrl_pos-1_T2
I	I:1226022	1226022	0	T	C	0.098	-0.00501895	0.007643796	263.7506	0.5538212	0.5122647	vst_ctrl_pos-1_T2
I	I:1226107	1226107	0	G	A	0.25	-0.01093829	0.007228853	264.9873	0.5864208	0.1319778	vst_ctrl_pos-1_T2
I	I:1226270	1226270	0	A	C	0.478	-0.002781833	0.004723823	263.7387	0.4863376	0.5566623	vst_ctrl_pos-1_T2
I	I:1226676	1226676	0	T	C	0.473	-0.002931142	0.004751235	263.7583	0.4813895	0.5380571	vst_ctrl_pos-1_T2
I	I:1226928	1226928	0	A	T	0.109	-0.004959646	0.007341104	263.7695	0.5538638	0.5001524	vst_ctrl_pos-1_T2
I	I:1226959	1226959	0	T	A	0.098	-0.00501895	0.007643796	263.7506	0.5538212	0.5122647	vst_ctrl_pos-1_T2
I	I:1227087	1227087	0	T	A	0.467	-0.002950336	0.004725021	263.7567	0.4812403	0.5331424	vst_ctrl_pos-1_T2
I	I:1227149	1227149	0	A	G	0.25	-0.01093829	0.007228853	264.9873	0.5864208	0.1319778	vst_ctrl_pos-1_T2
I	I:1227203	1227203	0	A	C	0.098	-0.00501895	0.007643796	263.7506	0.5538212	0.5122647	vst_ctrl_pos-1_T2
I	I:1227778	1227778	0	A	G	0.114	-0.0008292644	0.007238032	263.5562	0.5406402	0.9089119	vst_ctrl_pos-1_T2
I	I:1227784	1227784	0	A	C	0.114	-0.0008292644	0.007238032	263.5562	0.5406402	0.9089119	vst_ctrl_pos-1_T2
I	I:1227833	1227833	0	G	T	0.114	-0.0008292644	0.007238032	263.5562	0.5406402	0.9089119	vst_ctrl_pos-1_T2
I	I:1227884	1227884	0	A	C	0.321	-0.0006045251	0.006477112	263.8259	0.5468672	0.9257421	vst_ctrl_pos-1_T2
I	I:1227885	1227885	0	A	C	0.114	-0.0008292644	0.007238032	263.5562	0.5406402	0.9089119	vst_ctrl_pos-1_T2
I	I:1227932	1227932	0	G	A	0.114	-0.0008292644	0.007238032	263.5562	0.5406402	0.9089119	vst_ctrl_pos-1_T2
I	I:1228013	1228013	0	A	G	0.114	-0.0008292644	0.007238032	263.5562	0.5406402	0.9089119	vst_ctrl_pos-1_T2
I	I:1228039	1228039	0	A	C	0.114	-0.0008292644	0.007238032	263.5562	0.5406402	0.9089119	vst_ctrl_pos-1_T2
I	I:1228147	1228147	0	A	G	0.234	-0.01344207	0.006907348	265.6582	0.588775	0.05318816	vst_ctrl_pos-1_T2
I	I:1228480	1228480	0	C	T	0.12	-0.001569733	0.007020087	263.5642	0.5425536	0.8233148	vst_ctrl_pos-1_T2
I	I:1228522	1228522	0	G	A	0.12	-0.001569733	0.007020087	263.5642	0.5425536	0.8233148	vst_ctrl_pos-1_T2
I	I:1228585	1228585	0	A	G	0.12	-0.001569733	0.007020087	263.5642	0.5425536	0.8233148	vst_ctrl_pos-1_T2
I	I:1228634	1228634	0	A	C	0.12	-0.001569733	0.007020087	263.5642	0.5425536	0.8233148	vst_ctrl_pos-1_T2
I	I:1228681	1228681	0	C	T	0.12	-0.001569733	0.007020087	263.5642	0.5425536	0.8233148	vst_ctrl_pos-1_T2
I	I:1228772	1228772	0	T	C	0.12	-0.001569733	0.007020087	263.5642	0.5425536	0.8233148	vst_ctrl_pos-1_T2
I	I:1228797	1228797	0	A	C	0.12	-0.001569733	0.007020087	263.5642	0.5425536	0.8233148	vst_ctrl_pos-1_T2
I	I:1229099	1229099	0	C	T	0.103	-0.005562385	0.007383759	263.8081	0.5553184	0.4522268	vst_ctrl_pos-1_T2
I	I:1229263	1229263	0	C	G	0.103	-0.005562385	0.007383759	263.8081	0.5553184	0.4522268	vst_ctrl_pos-1_T2
I	I:1229336	1229336	0	G	T	0.315	-0.0008734792	0.006426715	263.8182	0.5485697	0.8920397	vst_ctrl_pos-1_T2
I	I:1229366	1229366	0	C	T	0.196	-0.002005568	0.007119154	263.7936	0.5454633	0.7784826	vst_ctrl_pos-1_T2
I	I:1229815	1229815	0	T	C	0.103	-0.005562385	0.007383759	263.8081	0.5553184	0.4522268	vst_ctrl_pos-1_T2
I	I:1229962	1229962	0	G	C	0.065	0.02038425	0.009722897	265.7412	0.4523553	0.03741829	vst_ctrl_pos-1_T2
I	I:1229970	1229970	0	G	A	0.065	0.02038425	0.009722897	265.7412	0.4523553	0.03741829	vst_ctrl_pos-1_T2
I	I:1230091	1230091	0	A	G	0.065	0.02038425	0.009722897	265.7412	0.4523553	0.03741829	vst_ctrl_pos-1_T2
I	I:1230174	1230174	0	G	A	0.321	-0.0007048677	0.006360534	263.8095	0.5470145	0.911882	vst_ctrl_pos-1_T2
I	I:1230671	1230671	0	A	G	0.196	0.007072276	0.005742042	264.294	0.4990973	0.219663	vst_ctrl_pos-1_T2
I	I:1230866	1230866	0	C	T	0.457	-0.0005158379	0.004883051	263.6108	0.535918	0.9159856	vst_ctrl_pos-1_T2
I	I:1231531	1231531	0	T	C	0.196	0.007072276	0.005742042	264.294	0.4990973	0.219663	vst_ctrl_pos-1_T2
I	I:1231675	1231675	0	T	C	0.12	-0.002322045	0.006967969	263.5874	0.5422844	0.7393325	vst_ctrl_pos-1_T2
I	I:1231714	1231714	0	T	A	0.071	0.01759415	0.009453559	265.2961	0.4571599	0.06434089	vst_ctrl_pos-1_T2
I	I:1232068	1232068	0	A	G	0.19	0.006808272	0.005901693	264.2133	0.4879249	0.2501714	vst_ctrl_pos-1_T2
I	I:1232231	1232231	0	A	C	0.212	-0.002932573	0.00673564	263.8223	0.5518878	0.6638014	vst_ctrl_pos-1_T2
I	I:1232339	1232339	0	C	T	0.473	-0.002768106	0.004683194	263.7295	0.4838786	0.5552054	vst_ctrl_pos-1_T2
I	I:1233170	1233170	0	T	C	0.06	0.0002757273	0.009947662	263.5747	0.5375633	0.9779176	vst_ctrl_pos-1_T2
I	I:1233275	1233275	0	A	C	0.348	-0.005156871	0.006140087	264.1215	0.60064	0.4020835	vst_ctrl_pos-1_T2
I	I:1233395	1233395	0	C	T	0.19	0.006808272	0.005901693	264.2133	0.4879249	0.2501714	vst_ctrl_pos-1_T2
I	I:1233492	1233492	0	A	T	0.424	-0.002357389	0.004849646	263.6979	0.4847524	0.6274846	vst_ctrl_pos-1_T2
I	I:1233542	1233542	0	A	G	0.424	-0.002357389	0.004849646	263.6979	0.4847524	0.6274846	vst_ctrl_pos-1_T2
I	I:1233659	1233659	0	T	C	0.158	-0.01416779	0.007664263	265.4272	0.5942229	0.06614483	vst_ctrl_pos-1_T2
I	I:1233745	1233745	0	C	T	0.19	0.006808272	0.005901693	264.2133	0.4879249	0.2501714	vst_ctrl_pos-1_T2
I	I:1234014	1234014	0	C	A	0.071	0.007058823	0.02949146	264.7492	0.5947668	0.8111024	vst_ctrl_pos-1_T2
I	I:1234202	1234202	0	C	G	0.06	-0.03039089	0.01298523	266.5473	0.5692718	0.02034576	vst_ctrl_pos-1_T2
I	I:1234427	1234427	0	C	T	0.467	0.002593225	0.004850162	263.7406	0.5059001	0.5935323	vst_ctrl_pos-1_T2
I	I:1234526	1234526	0	T	G	0.196	0.007679904	0.005734089	264.4307	0.4994596	0.1821296	vst_ctrl_pos-1_T2
I	I:1234623	1234623	0	A	G	0.223	-0.0084015	0.007220609	264.4811	0.5855382	0.2461318	vst_ctrl_pos-1_T2
I	I:1234922	1234922	0	C	T	0.179	0.00644891	0.00605445	264.1117	0.4761109	0.2882182	vst_ctrl_pos-1_T2
I	I:1235039	1235039	0	C	T	0.06	0.001644083	0.009763054	263.57	0.5343684	0.8664569	vst_ctrl_pos-1_T2
I	I:1235968	1235968	0	T	G	0.212	-0.001997725	0.008380976	263.9758	0.5405629	0.8118667	vst_ctrl_pos-1_T2
I	I:1236333	1236333	0	C	T	0.06	-0.01972889	0.01324192	264.9634	0.5675767	0.1379863	vst_ctrl_pos-1_T2
I	I:1236404	1236404	0	C	T	0.06	-0.01972889	0.01324192	264.9634	0.5675767	0.1379863	vst_ctrl_pos-1_T2
I	I:1236432	1236432	0	T	C	0.06	-0.01972889	0.01324192	264.9634	0.5675767	0.1379863	vst_ctrl_pos-1_T2
I	I:1236966	1236966	0	C	T	0.168	0.002198014	0.008756106	263.9352	0.5325014	0.8020769	vst_ctrl_pos-1_T2
I	I:1236969	1236969	0	A	G	0.054	-0.002034458	0.01454891	263.9188	0.5450348	0.8889444	vst_ctrl_pos-1_T2
I	I:1236981	1236981	0	A	C	0.174	0.002091357	0.008566589	263.9242	0.5323799	0.8074055	vst_ctrl_pos-1_T2
I	I:1236996	1236996	0	G	T	0.174	0.002091357	0.008566589	263.9242	0.5323799	0.8074055	vst_ctrl_pos-1_T2
I	I:1237817	1237817	0	T	A	0.212	-0.01841951	0.007644449	266.7079	0.599138	0.01696972	vst_ctrl_pos-1_T2
I	I:1237844	1237844	0	C	T	0.212	-0.01345655	0.007716701	265.371	0.5778474	0.08287863	vst_ctrl_pos-1_T2
I	I:1237890	1237890	0	T	C	0.196	-0.01091447	0.009528384	264.6934	0.5774334	0.2535186	vst_ctrl_pos-1_T2
I	I:1239609	1239609	0	G	C	0.06	-0.000103032	0.009500034	263.5284	0.5361326	0.9913586	vst_ctrl_pos-1_T2
I	I:1239793	1239793	0	G	T	0.065	0.002346502	0.009074822	263.556	0.5441942	0.7962571	vst_ctrl_pos-1_T2
I	I:1240963	1240963	0	G	A	0.408	-0.0003597756	0.004974372	263.6128	0.5364857	0.942422	vst_ctrl_pos-1_T2
I	I:1241261	1241261	0	A	C	0.065	0.002261218	0.009341851	263.5817	0.5351904	0.809012	vst_ctrl_pos-1_T2
I	I:1241429	1241429	0	A	G	0.06	0.002865773	0.009417677	263.5663	0.5334078	0.7612491	vst_ctrl_pos-1_T2
I	I:1241781	1241781	0	A	G	0.12	0.001594904	0.007131698	263.5806	0.5328318	0.8232915	vst_ctrl_pos-1_T2
I	I:1241894	1241894	0	A	G	0.12	0.001594904	0.007131698	263.5806	0.5328318	0.8232915	vst_ctrl_pos-1_T2
I	I:1241895	1241895	0	A	G	0.12	0.001594904	0.007131698	263.5806	0.5328318	0.8232915	vst_ctrl_pos-1_T2
I	I:1242195	1242195	0	C	T	0.12	0.001594904	0.007131698	263.5806	0.5328318	0.8232915	vst_ctrl_pos-1_T2
I	I:1242218	1242218	0	A	C	0.163	0.001118691	0.006071178	263.5412	0.5272439	0.8540126	vst_ctrl_pos-1_T2
I	I:1242229	1242229	0	G	A	0.12	0.001594904	0.007131698	263.5806	0.5328318	0.8232915	vst_ctrl_pos-1_T2
I	I:1242233	1242233	0	A	T	0.12	0.001594904	0.007131698	263.5806	0.5328318	0.8232915	vst_ctrl_pos-1_T2
I	I:1242362	1242362	0	T	C	0.495	0.004016253	0.004862125	263.9261	0.598997	0.4098696	vst_ctrl_pos-1_T2
I	I:1242490	1242490	0	T	C	0.489	-0.001562372	0.004832758	263.6489	0.5522644	0.7468484	vst_ctrl_pos-1_T2
I	I:1242497	1242497	0	G	T	0.495	0.004016253	0.004862125	263.9261	0.598997	0.4098696	vst_ctrl_pos-1_T2
I	I:1242967	1242967	0	T	A	0.13	0.007790462	0.006728821	264.201	0.4996993	0.2484729	vst_ctrl_pos-1_T2
I	I:1243506	1243506	0	T	A	0.147	-0.00266437	0.007501116	263.753	0.5564389	0.7228537	vst_ctrl_pos-1_T2
I	I:1243512	1243512	0	A	C	0.076	-0.002122322	0.008676782	263.5794	0.5394361	0.8070434	vst_ctrl_pos-1_T2
I	I:1243513	1243513	0	A	T	0.147	-0.00266437	0.007501116	263.753	0.5564389	0.7228537	vst_ctrl_pos-1_T2
I	I:1243519	1243519	0	C	G	0.13	-0.003402374	0.00731236	263.7222	0.5611486	0.6422795	vst_ctrl_pos-1_T2
I	I:1243576	1243576	0	A	G	0.065	-0.00807811	0.009348133	263.9276	0.5315695	0.3886476	vst_ctrl_pos-1_T2
I	I:1243594	1243594	0	G	A	0.092	0.007852014	0.008660401	264.0483	0.5322855	0.365787	vst_ctrl_pos-1_T2
I	I:1243861	1243861	0	A	T	0.141	0.003046092	0.008286447	263.8444	0.5336425	0.7135992	vst_ctrl_pos-1_T2
I	I:1243972	1243972	0	A	T	0.103	0.004939547	0.007316931	263.7448	0.5169661	0.5004788	vst_ctrl_pos-1_T2
I	I:1244200	1244200	0	G	T	0.446	-0.002944834	0.00466157	263.7524	0.5625278	0.5283587	vst_ctrl_pos-1_T2
I	I:1244435	1244435	0	T	A	0.5	0.004033269	0.004835096	263.9297	0.5949443	0.4052814	vst_ctrl_pos-1_T2
I	I:1244526	1244526	0	A	G	0.234	0.002919662	0.005446273	263.694	0.5503693	0.5925548	vst_ctrl_pos-1_T2
I	I:1244897	1244897	0	A	T	0.06	-0.006694895	0.009184796	263.7609	0.5411617	0.4669933	vst_ctrl_pos-1_T2
I	I:1245014	1245014	0	T	C	0.272	-0.00051873	0.005105238	263.5417	0.5379919	0.9191801	vst_ctrl_pos-1_T2
I	I:1245107	1245107	0	A	G	0.478	0.003932519	0.004803346	263.9101	0.5936303	0.4140259	vst_ctrl_pos-1_T2
I	I:1245417	1245417	0	C	A	0.473	0.000360898	0.004784465	263.5901	0.5277908	0.9399545	vst_ctrl_pos-1_T2
I	I:1245448	1245448	0	A	G	0.136	0.007053375	0.0065996	264.0995	0.4985445	0.2865942	vst_ctrl_pos-1_T2
I	I:1247311	1247311	0	A	G	0.12	0.0109856	0.006796512	264.7788	0.4544235	0.1077488	vst_ctrl_pos-1_T2
I	I:1247666	1247666	0	G	A	0.065	-0.002715444	0.008956122	263.5563	0.5333853	0.7620882	vst_ctrl_pos-1_T2
I	I:1247724	1247724	0	G	A	0.255	0.002686604	0.005367668	263.687	0.5661325	0.6173165	vst_ctrl_pos-1_T2
I	I:1247844	1247844	0	T	C	0.5	0.003674278	0.004831219	263.8721	0.5912979	0.4479231	vst_ctrl_pos-1_T2
I	I:1248064	1248064	0	T	C	0.391	0.002041399	0.00507041	263.7019	0.5105389	0.6877075	vst_ctrl_pos-1_T2
I	I:1248112	1248112	0	G	C	0.495	0.004016253	0.004862125	263.9261	0.598997	0.4098696	vst_ctrl_pos-1_T2
I	I:1248609	1248609	0	G	A	0.495	0.004016253	0.004862125	263.9261	0.598997	0.4098696	vst_ctrl_pos-1_T2
I	I:1248624	1248624	0	A	C	0.201	0.00216516	0.005644027	263.6034	0.5051201	0.7017081	vst_ctrl_pos-1_T2
I	I:1248710	1248710	0	A	G	0.147	0.003279166	0.00645325	263.6691	0.5076487	0.6119693	vst_ctrl_pos-1_T2
I	I:1248756	1248756	0	A	G	0.076	-0.002122322	0.008676782	263.5794	0.5394361	0.8070434	vst_ctrl_pos-1_T2
I	I:1248849	1248849	0	T	C	0.44	0.0004544362	0.005142048	263.6576	0.5296327	0.9296746	vst_ctrl_pos-1_T2
I	I:1249280	1249280	0	C	T	0.136	-0.003530201	0.006753282	263.6914	0.5480684	0.6017919	vst_ctrl_pos-1_T2
I	I:1249364	1249364	0	T	C	0.147	0.003279166	0.00645325	263.6691	0.5076487	0.6119693	vst_ctrl_pos-1_T2
I	I:1249404	1249404	0	A	G	0.147	0.003279166	0.00645325	263.6691	0.5076487	0.6119693	vst_ctrl_pos-1_T2
I	I:1249415	1249415	0	A	G	0.261	-0.006401089	0.005959497	264.2533	0.5576147	0.2842003	vst_ctrl_pos-1_T2
I	I:1249472	1249472	0	T	C	0.462	-0.003080487	0.004560987	263.7533	0.5855253	0.5002794	vst_ctrl_pos-1_T2
I	I:1250094	1250094	0	T	C	0.147	0.003279166	0.00645325	263.6691	0.5076487	0.6119693	vst_ctrl_pos-1_T2
I	I:1250102	1250102	0	G	C	0.408	-0.002900147	0.004796397	263.7542	0.5572186	0.5461638	vst_ctrl_pos-1_T2
I	I:1250348	1250348	0	A	G	0.082	-0.006793787	0.01077085	263.9961	0.5462659	0.5289907	vst_ctrl_pos-1_T2
I	I:1250888	1250888	0	T	C	0.495	0.004016253	0.004862125	263.9261	0.598997	0.4098696	vst_ctrl_pos-1_T2
I	I:1251219	1251219	0	C	A	0.402	-0.0001256239	0.005010769	263.6157	0.5342943	0.980026	vst_ctrl_pos-1_T2
I	I:1251884	1251884	0	T	C	0.136	-0.003530201	0.006753282	263.6914	0.5480684	0.6017919	vst_ctrl_pos-1_T2
I	I:1251885	1251885	0	A	T	0.5	0.003550683	0.004848023	263.855	0.5902784	0.4648677	vst_ctrl_pos-1_T2
I	I:1252221	1252221	0	A	G	0.043	-0.009091322	0.01131817	263.8678	0.48966	0.4228779	vst_ctrl_pos-1_T2
I	I:1252248	1252248	0	T	C	0.152	0.002697137	0.006321233	263.6259	0.5105115	0.6701174	vst_ctrl_pos-1_T2
I	I:1252275	1252275	0	A	G	0.495	0.004016253	0.004862125	263.9261	0.598997	0.4098696	vst_ctrl_pos-1_T2
I	I:1252382	1252382	0	A	C	0.5	0.003550683	0.004848023	263.855	0.5902784	0.4648677	vst_ctrl_pos-1_T2
I	I:1252477	1252477	0	A	C	0.13	-0.003796054	0.006847015	263.7054	0.5453911	0.5799789	vst_ctrl_pos-1_T2
I	I:1252504	1252504	0	A	T	0.446	-0.001549983	0.00506662	263.686	0.5465511	0.7600148	vst_ctrl_pos-1_T2
I	I:1252648	1252648	0	T	C	0.418	-0.001098782	0.004836832	263.6117	0.5403651	0.8205467	vst_ctrl_pos-1_T2
I	I:1252654	1252654	0	A	T	0.44	-0.001248883	0.00504932	263.6655	0.5429497	0.8049263	vst_ctrl_pos-1_T2
I	I:1252722	1252722	0	G	C	0.065	0.005652501	0.02080178	264.3868	0.5563561	0.7861364	vst_ctrl_pos-1_T2
I	I:1252729	1252729	0	G	C	0.065	0.005652501	0.02080178	264.3868	0.5563561	0.7861364	vst_ctrl_pos-1_T2
I	I:1252730	1252730	0	G	A	0.141	0.006104226	0.006475593	263.9711	0.5015593	0.3471089	vst_ctrl_pos-1_T2
I	I:1252736	1252736	0	A	C	0.065	0.005652501	0.02080178	264.3868	0.5563561	0.7861364	vst_ctrl_pos-1_T2
I	I:1252748	1252748	0	T	C	0.065	0.005652501	0.02080178	264.3868	0.5563561	0.7861364	vst_ctrl_pos-1_T2
I	I:1253092	1253092	0	G	A	0.168	-0.001365549	0.006048759	263.5585	0.5437991	0.8216438	vst_ctrl_pos-1_T2
I	I:1253633	1253633	0	C	G	0.13	-0.003796054	0.006847015	263.7054	0.5453911	0.5799789	vst_ctrl_pos-1_T2
I	I:1253651	1253651	0	T	A	0.071	-0.015145	0.009395296	264.8917	0.5203946	0.1086997	vst_ctrl_pos-1_T2
I	I:1253741	1253741	0	G	A	0.495	0.004016253	0.004862125	263.9261	0.598997	0.4098696	vst_ctrl_pos-1_T2
I	I:1253769	1253769	0	A	G	0.359	-0.008232288	0.005827727	264.7141	0.6100446	0.159479	vst_ctrl_pos-1_T2
I	I:1253787	1253787	0	A	T	0.06	0.003638804	0.01758207	264.1647	0.5443226	0.8362716	vst_ctrl_pos-1_T2
I	I:1255059	1255059	0	A	T	0.13	-0.008889324	0.006615971	264.4054	0.5887349	0.1807454	vst_ctrl_pos-1_T2
I	I:1255182	1255182	0	T	C	0.125	-0.006575099	0.006662444	263.9889	0.566545	0.3250068	vst_ctrl_pos-1_T2
I	I:1255312	1255312	0	C	T	0.065	0.002261218	0.009341851	263.5817	0.5351904	0.809012	vst_ctrl_pos-1_T2
I	I:1255351	1255351	0	A	T	0.065	0.002261218	0.009341851	263.5817	0.5351904	0.809012	vst_ctrl_pos-1_T2
I	I:1255376	1255376	0	T	A	0.152	-0.01053005	0.00626122	264.9023	0.6209109	0.0943248	vst_ctrl_pos-1_T2
I	I:1255495	1255495	0	T	C	0.359	-0.008232288	0.005827727	264.7141	0.6100446	0.159479	vst_ctrl_pos-1_T2
I	I:1255519	1255519	0	G	A	0.359	-0.008232288	0.005827727	264.7141	0.6100446	0.159479	vst_ctrl_pos-1_T2
I	I:1255890	1255890	0	T	C	0.179	0.00210792	0.007443424	263.8058	0.5385066	0.7773513	vst_ctrl_pos-1_T2
I	I:1256240	1256240	0	G	A	0.364	-0.008901984	0.005839665	264.876	0.6193322	0.1291447	vst_ctrl_pos-1_T2
I	I:1256304	1256304	0	G	A	0.495	0.004016253	0.004862125	263.9261	0.598997	0.4098696	vst_ctrl_pos-1_T2
I	I:1256309	1256309	0	C	T	0.076	-0.003004278	0.01967781	264.3766	0.5583902	0.878825	vst_ctrl_pos-1_T2
I	I:1256484	1256484	0	A	G	0.201	0.005939351	0.005965852	264.0366	0.6369546	0.3207868	vst_ctrl_pos-1_T2
I	I:1257578	1257578	0	C	T	0.5	0.003621197	0.004825968	263.8637	0.590583	0.4540089	vst_ctrl_pos-1_T2
I	I:1257610	1257610	0	G	A	0.065	0.005652501	0.02080178	264.3868	0.5563561	0.7861364	vst_ctrl_pos-1_T2
I	I:1257969	1257969	0	A	T	0.158	0.003815783	0.006114293	263.7098	0.5052561	0.5333592	vst_ctrl_pos-1_T2
I	I:1258563	1258563	0	C	G	0.076	0.007164184	0.00846255	263.8541	0.4572777	0.3983438	vst_ctrl_pos-1_T2
I	I:1258706	1258706	0	G	A	0.293	0.003732937	0.00577174	263.8905	0.5092698	0.5186014	vst_ctrl_pos-1_T2
I	I:1259121	1259121	0	A	G	0.179	0.003297296	0.005873626	263.6863	0.5168802	0.5752337	vst_ctrl_pos-1_T2
I	I:1259255	1259255	0	C	T	0.125	0.00648079	0.006639996	263.98	0.5181599	0.3303485	vst_ctrl_pos-1_T2
I	I:1259925	1259925	0	A	G	0.5	0.003550683	0.004848023	263.855	0.5902784	0.4648677	vst_ctrl_pos-1_T2
I	I:1259971	1259971	0	T	G	0.12	-0.00159262	0.007020155	263.5653	0.5383049	0.8207842	vst_ctrl_pos-1_T2
I	I:1259986	1259986	0	T	C	0.147	0.005137796	0.006416699	263.8526	0.4980764	0.4243543	vst_ctrl_pos-1_T2
I	I:1260215	1260215	0	A	T	0.054	0.02159536	0.009729059	265.7743	0.3653968	0.02767586	vst_ctrl_pos-1_T2
I	I:1260253	1260253	0	G	T	0.293	0.003732937	0.00577174	263.8905	0.5092698	0.5186014	vst_ctrl_pos-1_T2
I	I:1260257	1260257	0	G	C	0.174	0.004003357	0.005957131	263.7552	0.5087082	0.5024183	vst_ctrl_pos-1_T2
I	I:1260672	1260672	0	C	T	0.288	0.004238471	0.005875851	263.9532	0.5060815	0.4716275	vst_ctrl_pos-1_T2
I	I:1260695	1260695	0	T	C	0.288	0.001929888	0.005894921	263.7513	0.5172463	0.7437556	vst_ctrl_pos-1_T2
I	I:1260711	1260711	0	C	T	0.168	0.001670569	0.00606007	263.5728	0.5172873	0.7831156	vst_ctrl_pos-1_T2
I	I:1260822	1260822	0	A	G	0.065	0.002346502	0.009074822	263.556	0.5441942	0.7962571	vst_ctrl_pos-1_T2
I	I:1260865	1260865	0	A	C	0.272	0.003927489	0.005869029	263.8992	0.5117298	0.504223	vst_ctrl_pos-1_T2
I	I:1261893	1261893	0	A	G	0.5	0.003550683	0.004848023	263.855	0.5902784	0.4648677	vst_ctrl_pos-1_T2
I	I:1262193	1262193	0	G	A	0.092	0.00411742	0.009525264	263.825	0.5311602	0.6660619	vst_ctrl_pos-1_T2
I	I:1262552	1262552	0	G	C	0.147	0.002935518	0.01103192	264.1137	0.5386483	0.7904686	vst_ctrl_pos-1_T2
I	I:1262601	1262601	0	T	A	0.065	0.003383	0.01095221	263.7593	0.5329886	0.7577605	vst_ctrl_pos-1_T2
I	I:1262797	1262797	0	T	C	0.5	0.003550683	0.004848023	263.855	0.5902784	0.4648677	vst_ctrl_pos-1_T2
I	I:1262823	1262823	0	G	T	0.065	0.003383	0.01095221	263.7593	0.5329886	0.7577605	vst_ctrl_pos-1_T2
I	I:1262909	1262909	0	T	C	0.065	0.003383	0.01095221	263.7593	0.5329886	0.7577605	vst_ctrl_pos-1_T2
I	I:1262914	1262914	0	A	C	0.065	0.003383	0.01095221	263.7593	0.5329886	0.7577605	vst_ctrl_pos-1_T2
I	I:1262964	1262964	0	T	C	0.065	0.003383	0.01095221	263.7593	0.5329886	0.7577605	vst_ctrl_pos-1_T2
I	I:1262991	1262991	0	G	A	0.065	0.003383	0.01095221	263.7593	0.5329886	0.7577605	vst_ctrl_pos-1_T2
I	I:1263341	1263341	0	T	A	0.092	-0.006361414	0.008601483	263.9033	0.5403488	0.4605127	vst_ctrl_pos-1_T2
I	I:1263394	1263394	0	T	A	0.065	0.003383	0.01095221	263.7593	0.5329886	0.7577605	vst_ctrl_pos-1_T2
I	I:1263474	1263474	0	C	T	0.109	0.0002352637	0.007918757	263.619	0.5350832	0.9763311	vst_ctrl_pos-1_T2
I	I:1263679	1263679	0	T	C	0.435	-0.002712378	0.004657976	263.7179	0.5658456	0.5610798	vst_ctrl_pos-1_T2
I	I:1263828	1263828	0	T	A	0.065	0.003383	0.01095221	263.7593	0.5329886	0.7577605	vst_ctrl_pos-1_T2
I	I:1263864	1263864	0	A	G	0.065	0.003383	0.01095221	263.7593	0.5329886	0.7577605	vst_ctrl_pos-1_T2
I	I:1263871	1263871	0	A	T	0.065	0.003383	0.01095221	263.7593	0.5329886	0.7577605	vst_ctrl_pos-1_T2
I	I:1263886	1263886	0	T	A	0.065	0.003383	0.01095221	263.7593	0.5329886	0.7577605	vst_ctrl_pos-1_T2
I	I:1263891	1263891	0	A	G	0.065	0.003383	0.01095221	263.7593	0.5329886	0.7577605	vst_ctrl_pos-1_T2
I	I:1263899	1263899	0	T	C	0.065	0.003383	0.01095221	263.7593	0.5329886	0.7577605	vst_ctrl_pos-1_T2
I	I:1263913	1263913	0	A	C	0.065	0.003383	0.01095221	263.7593	0.5329886	0.7577605	vst_ctrl_pos-1_T2
I	I:1263924	1263924	0	T	C	0.065	0.003383	0.01095221	263.7593	0.5329886	0.7577605	vst_ctrl_pos-1_T2
I	I:1264260	1264260	0	T	C	0.065	0.003383	0.01095221	263.7593	0.5329886	0.7577605	vst_ctrl_pos-1_T2
I	I:1264264	1264264	0	T	G	0.065	0.003383	0.01095221	263.7593	0.5329886	0.7577605	vst_ctrl_pos-1_T2
I	I:1264321	1264321	0	T	C	0.065	0.003383	0.01095221	263.7593	0.5329886	0.7577605	vst_ctrl_pos-1_T2
I	I:1264417	1264417	0	T	C	0.065	0.003383	0.01095221	263.7593	0.5329886	0.7577605	vst_ctrl_pos-1_T2
I	I:1265539	1265539	0	T	C	0.103	0.001664268	0.009236855	263.7662	0.5360493	0.8572141	vst_ctrl_pos-1_T2
I	I:1265554	1265554	0	T	C	0.103	-0.0005237307	0.007569888	263.5532	0.5371516	0.9449175	vst_ctrl_pos-1_T2
I	I:1265587	1265587	0	T	C	0.109	0.001774092	0.00922972	263.7903	0.5350397	0.847788	vst_ctrl_pos-1_T2
I	I:1265639	1265639	0	A	G	0.103	0.001664268	0.009236855	263.7662	0.5360493	0.8572141	vst_ctrl_pos-1_T2
I	I:1265682	1265682	0	T	A	0.103	0.001664268	0.009236855	263.7662	0.5360493	0.8572141	vst_ctrl_pos-1_T2
I	I:1265760	1265760	0	C	T	0.092	0.004974695	0.009532063	263.8687	0.5334848	0.602381	vst_ctrl_pos-1_T2
I	I:1265782	1265782	0	T	G	0.092	0.004974695	0.009532063	263.8687	0.5334848	0.602381	vst_ctrl_pos-1_T2
I	I:1265815	1265815	0	T	A	0.429	-0.001112704	0.004864449	263.6211	0.5403186	0.8193262	vst_ctrl_pos-1_T2
I	I:1265818	1265818	0	A	G	0.5	0.003550683	0.004848023	263.855	0.5902784	0.4648677	vst_ctrl_pos-1_T2
I	I:1265834	1265834	0	G	A	0.092	0.004974695	0.009532063	263.8687	0.5334848	0.602381	vst_ctrl_pos-1_T2
I	I:1265860	1265860	0	T	C	0.092	0.004974695	0.009532063	263.8687	0.5334848	0.602381	vst_ctrl_pos-1_T2
I	I:1265887	1265887	0	C	T	0.092	0.004974695	0.009532063	263.8687	0.5334848	0.602381	vst_ctrl_pos-1_T2
I	I:1265919	1265919	0	A	T	0.092	0.004974695	0.009532063	263.8687	0.5334848	0.602381	vst_ctrl_pos-1_T2
I	I:1265967	1265967	0	A	G	0.103	-0.0005237307	0.007569888	263.5532	0.5371516	0.9449175	vst_ctrl_pos-1_T2
I	I:1265968	1265968	0	A	T	0.103	-0.0005237307	0.007569888	263.5532	0.5371516	0.9449175	vst_ctrl_pos-1_T2
I	I:1265992	1265992	0	C	T	0.092	0.004974695	0.009532063	263.8687	0.5334848	0.602381	vst_ctrl_pos-1_T2
I	I:1266023	1266023	0	T	A	0.092	0.004974695	0.009532063	263.8687	0.5334848	0.602381	vst_ctrl_pos-1_T2
I	I:1266027	1266027	0	T	A	0.092	0.004974695	0.009532063	263.8687	0.5334848	0.602381	vst_ctrl_pos-1_T2
I	I:1266252	1266252	0	C	T	0.147	0.002263931	0.006525797	263.6125	0.5142264	0.7290521	vst_ctrl_pos-1_T2
I	I:1266265	1266265	0	T	C	0.5	0.003550683	0.004848023	263.855	0.5902784	0.4648677	vst_ctrl_pos-1_T2
I	I:1266321	1266321	0	A	T	0.109	0.004858052	0.009684124	263.9463	0.5275866	0.6165192	vst_ctrl_pos-1_T2
I	I:1266342	1266342	0	C	T	0.109	0.004858052	0.009684124	263.9463	0.5275866	0.6165192	vst_ctrl_pos-1_T2
I	I:1266360	1266360	0	T	C	0.065	0.002261218	0.009341851	263.5817	0.5351904	0.809012	vst_ctrl_pos-1_T2
I	I:1266445	1266445	0	T	C	0.109	0.004858052	0.009684124	263.9463	0.5275866	0.6165192	vst_ctrl_pos-1_T2
I	I:1266491	1266491	0	C	T	0.109	0.004858052	0.009684124	263.9463	0.5275866	0.6165192	vst_ctrl_pos-1_T2
I	I:1266499	1266499	0	A	T	0.5	0.003550683	0.004848023	263.855	0.5902784	0.4648677	vst_ctrl_pos-1_T2
I	I:1266587	1266587	0	T	A	0.12	0.007646969	0.01040998	264.2046	0.529899	0.4635403	vst_ctrl_pos-1_T2
I	I:1266594	1266594	0	C	T	0.12	0.007646969	0.01040998	264.2046	0.529899	0.4635403	vst_ctrl_pos-1_T2
I	I:1266600	1266600	0	G	A	0.12	0.007646969	0.01040998	264.2046	0.529899	0.4635403	vst_ctrl_pos-1_T2
I	I:1266657	1266657	0	G	A	0.12	0.007646969	0.01040998	264.2046	0.529899	0.4635403	vst_ctrl_pos-1_T2
I	I:1266744	1266744	0	G	C	0.109	-6.249284e-06	0.01080604	263.9294	0.5358679	0.9995392	vst_ctrl_pos-1_T2
I	I:1266767	1266767	0	C	A	0.495	0.004016253	0.004862125	263.9261	0.598997	0.4098696	vst_ctrl_pos-1_T2
I	I:1266854	1266854	0	A	G	0.12	0.007646969	0.01040998	264.2046	0.529899	0.4635403	vst_ctrl_pos-1_T2
I	I:1266858	1266858	0	C	T	0.12	0.007646969	0.01040998	264.2046	0.529899	0.4635403	vst_ctrl_pos-1_T2
I	I:1266863	1266863	0	T	C	0.141	0.002416205	0.01028568	264.0203	0.536408	0.814543	vst_ctrl_pos-1_T2
I	I:1266864	1266864	0	T	C	0.12	0.007646969	0.01040998	264.2046	0.529899	0.4635403	vst_ctrl_pos-1_T2
I	I:1266873	1266873	0	T	A	0.12	0.007646969	0.01040998	264.2046	0.529899	0.4635403	vst_ctrl_pos-1_T2
I	I:1266896	1266896	0	A	C	0.054	-0.003105389	0.01624314	264.0377	0.5432754	0.8485965	vst_ctrl_pos-1_T2
I	I:1266904	1266904	0	T	C	0.12	0.007646969	0.01040998	264.2046	0.529899	0.4635403	vst_ctrl_pos-1_T2
I	I:1266958	1266958	0	A	G	0.12	0.007646969	0.01040998	264.2046	0.529899	0.4635403	vst_ctrl_pos-1_T2
I	I:1266982	1266982	0	C	T	0.114	0.008312069	0.01083998	264.2491	0.5307688	0.4441955	vst_ctrl_pos-1_T2
I	I:1266987	1266987	0	C	T	0.12	0.007646969	0.01040998	264.2046	0.529899	0.4635403	vst_ctrl_pos-1_T2
I	I:1267050	1267050	0	G	A	0.109	0.01110625	0.01169273	264.4608	0.5296709	0.3434519	vst_ctrl_pos-1_T2
I	I:1267067	1267067	0	G	A	0.12	0.004260317	0.01035152	264.0131	0.526847	0.6811432	vst_ctrl_pos-1_T2
I	I:1267112	1267112	0	A	G	0.114	0.009999611	0.01110678	264.3848	0.5279486	0.3691419	vst_ctrl_pos-1_T2
I	I:1267262	1267262	0	T	A	0.12	0.007646969	0.01040998	264.2046	0.529899	0.4635403	vst_ctrl_pos-1_T2
I	I:1267327	1267327	0	C	A	0.109	0.004858052	0.009684124	263.9463	0.5275866	0.6165192	vst_ctrl_pos-1_T2
I	I:1267371	1267371	0	G	A	0.12	0.007646969	0.01040998	264.2046	0.529899	0.4635403	vst_ctrl_pos-1_T2
I	I:1267374	1267374	0	C	T	0.5	0.003550683	0.004848023	263.855	0.5902784	0.4648677	vst_ctrl_pos-1_T2
I	I:1267392	1267392	0	G	A	0.12	0.007646969	0.01040998	264.2046	0.529899	0.4635403	vst_ctrl_pos-1_T2
I	I:1267395	1267395	0	T	G	0.12	0.007646969	0.01040998	264.2046	0.529899	0.4635403	vst_ctrl_pos-1_T2
I	I:1267398	1267398	0	T	C	0.12	0.007646969	0.01040998	264.2046	0.529899	0.4635403	vst_ctrl_pos-1_T2
I	I:1267409	1267409	0	A	C	0.103	-0.0005237307	0.007569888	263.5532	0.5371516	0.9449175	vst_ctrl_pos-1_T2
I	I:1267491	1267491	0	A	T	0.12	0.007646969	0.01040998	264.2046	0.529899	0.4635403	vst_ctrl_pos-1_T2
I	I:1267574	1267574	0	G	A	0.185	0.006881935	0.005915064	264.216	0.4883287	0.2461663	vst_ctrl_pos-1_T2
I	I:1268587	1268587	0	G	T	0.054	-0.003105389	0.01624314	264.0377	0.5432754	0.8485965	vst_ctrl_pos-1_T2
I	I:1268750	1268750	0	G	A	0.277	0.001464379	0.005663355	263.68	0.5227573	0.7962584	vst_ctrl_pos-1_T2
I	I:1268783	1268783	0	A	T	0.179	0.001523745	0.005828165	263.5553	0.5233693	0.794045	vst_ctrl_pos-1_T2
I	I:1268860	1268860	0	A	T	0.272	0.001038209	0.005385579	263.6087	0.5245008	0.8473495	vst_ctrl_pos-1_T2
I	I:1269245	1269245	0	T	A	0.293	0.002305991	0.005545876	263.7291	0.5192898	0.6780441	vst_ctrl_pos-1_T2
I	I:1269253	1269253	0	C	T	0.158	0.001769747	0.006174929	263.5685	0.5248057	0.7747431	vst_ctrl_pos-1_T2
I	I:1269603	1269603	0	A	T	0.223	-0.003477481	0.005431287	263.7339	0.5595182	0.5228034	vst_ctrl_pos-1_T2
I	I:1269630	1269630	0	T	A	0.158	0.001769747	0.006174929	263.5685	0.5248057	0.7747431	vst_ctrl_pos-1_T2
I	I:1269787	1269787	0	C	T	0.13	0.007790462	0.006728821	264.201	0.4996993	0.2484729	vst_ctrl_pos-1_T2
I	I:1269893	1269893	0	C	T	0.337	-0.004451021	0.005956502	264.0214	0.5785121	0.4558745	vst_ctrl_pos-1_T2
I	I:1270231	1270231	0	A	T	0.337	-0.004451021	0.005956502	264.0214	0.5785121	0.4558745	vst_ctrl_pos-1_T2
I	I:1270242	1270242	0	C	T	0.489	0.003801784	0.004836202	263.8938	0.5892067	0.4328257	vst_ctrl_pos-1_T2
I	I:1270553	1270553	0	T	C	0.5	0.003550683	0.004848023	263.855	0.5902784	0.4648677	vst_ctrl_pos-1_T2
I	I:1271353	1271353	0	G	T	0.087	0.003123495	0.007880096	263.5931	0.5329899	0.6922907	vst_ctrl_pos-1_T2
I	I:1271839	1271839	0	A	T	0.087	-0.008908968	0.01304358	264.247	0.5647124	0.4954656	vst_ctrl_pos-1_T2
I	I:1272271	1272271	0	T	C	0.5	0.003550683	0.004848023	263.855	0.5902784	0.4648677	vst_ctrl_pos-1_T2
I	I:1272589	1272589	0	A	G	0.114	-0.00260552	0.007194943	263.6095	0.5407918	0.7176734	vst_ctrl_pos-1_T2
I	I:1272590	1272590	0	C	T	0.114	-0.00260552	0.007194943	263.6095	0.5407918	0.7176734	vst_ctrl_pos-1_T2
I	I:1272807	1272807	0	T	A	0.136	0.0009618025	0.01277514	264.1947	0.5460834	0.940069	vst_ctrl_pos-1_T2
I	I:1273854	1273854	0	A	G	0.5	0.003550683	0.004848023	263.855	0.5902784	0.4648677	vst_ctrl_pos-1_T2
I	I:1273893	1273893	0	T	A	0.163	-0.0007966394	0.006151442	263.5454	0.539613	0.8971015	vst_ctrl_pos-1_T2
I	I:1274290	1274290	0	C	A	0.136	0.0009618025	0.01277514	264.1947	0.5460834	0.940069	vst_ctrl_pos-1_T2
I	I:1274303	1274303	0	C	A	0.158	0.001769747	0.006174929	263.5685	0.5248057	0.7747431	vst_ctrl_pos-1_T2
I	I:1274317	1274317	0	A	G	0.5	0.003550683	0.004848023	263.855	0.5902784	0.4648677	vst_ctrl_pos-1_T2
I	I:1274399	1274399	0	T	C	0.092	0.001191619	0.007674121	263.5271	0.5334802	0.8767745	vst_ctrl_pos-1_T2
I	I:1274666	1274666	0	C	G	0.092	0.001191619	0.007674121	263.5271	0.5334802	0.8767745	vst_ctrl_pos-1_T2
I	I:1274869	1274869	0	C	A	0.087	-0.005908146	0.008008198	263.7921	0.5805168	0.4616091	vst_ctrl_pos-1_T2
I	I:1275083	1275083	0	T	A	0.13	0.001949283	0.01260919	264.1736	0.5458523	0.8773141	vst_ctrl_pos-1_T2
I	I:1275416	1275416	0	C	T	0.158	0.001769747	0.006174929	263.5685	0.5248057	0.7747431	vst_ctrl_pos-1_T2
I	I:1275628	1275628	0	A	G	0.092	0.001191619	0.007674121	263.5271	0.5334802	0.8767745	vst_ctrl_pos-1_T2
I	I:1276309	1276309	0	T	C	0.5	0.003550683	0.004848023	263.855	0.5902784	0.4648677	vst_ctrl_pos-1_T2
I	I:1276391	1276391	0	A	C	0.092	0.001191619	0.007674121	263.5271	0.5334802	0.8767745	vst_ctrl_pos-1_T2
I	I:1276604	1276604	0	G	A	0.125	-0.001055919	0.01192986	264.0924	0.5421562	0.9295682	vst_ctrl_pos-1_T2
I	I:1276606	1276606	0	A	T	0.125	-0.001055919	0.01192986	264.0924	0.5421562	0.9295682	vst_ctrl_pos-1_T2
I	I:1276654	1276654	0	C	A	0.158	0.001769747	0.006174929	263.5685	0.5248057	0.7747431	vst_ctrl_pos-1_T2
I	I:1276672	1276672	0	A	C	0.136	0.0009618025	0.01277514	264.1947	0.5460834	0.940069	vst_ctrl_pos-1_T2
I	I:1277122	1277122	0	T	C	0.359	-0.001862406	0.004684872	263.6018	0.558758	0.691438	vst_ctrl_pos-1_T2
I	I:1277419	1277419	0	T	C	0.13	-9.83669e-05	0.01225219	264.1331	0.5437004	0.993603	vst_ctrl_pos-1_T2
I	I:1277420	1277420	0	C	A	0.076	0.001890538	0.01711794	264.2327	0.5540832	0.9121806	vst_ctrl_pos-1_T2
I	I:1278207	1278207	0	C	A	0.158	0.001769747	0.006174929	263.5685	0.5248057	0.7747431	vst_ctrl_pos-1_T2
I	I:1279055	1279055	0	T	A	0.467	-0.004069201	0.004639854	263.9189	0.6020276	0.381637	vst_ctrl_pos-1_T2
I	I:1279253	1279253	0	C	A	0.462	-0.003651345	0.004631515	263.8472	0.5939038	0.4315064	vst_ctrl_pos-1_T2
I	I:1279432	1279432	0	C	T	0.12	0.002316307	0.01305156	264.1749	0.5432825	0.8593338	vst_ctrl_pos-1_T2
I	I:1279436	1279436	0	C	T	0.092	0.001191619	0.007674121	263.5271	0.5334802	0.8767745	vst_ctrl_pos-1_T2
I	I:1279535	1279535	0	C	T	0.359	-0.001862406	0.004684872	263.6018	0.558758	0.691438	vst_ctrl_pos-1_T2
I	I:1279539	1279539	0	A	T	0.13	-9.83669e-05	0.01225219	264.1331	0.5437004	0.993603	vst_ctrl_pos-1_T2
I	I:1279542	1279542	0	C	T	0.13	-9.83669e-05	0.01225219	264.1331	0.5437004	0.993603	vst_ctrl_pos-1_T2
I	I:1279557	1279557	0	C	T	0.082	0.0006745509	0.02095557	264.4555	0.5722346	0.9743561	vst_ctrl_pos-1_T2
I	I:1279594	1279594	0	T	A	0.06	0.0002757273	0.009947662	263.5747	0.5375633	0.9779176	vst_ctrl_pos-1_T2
I	I:1279750	1279750	0	T	C	0.076	-0.006440181	0.008341336	263.7993	0.5775825	0.4410682	vst_ctrl_pos-1_T2
I	I:1279752	1279752	0	T	C	0.13	0.008889059	0.006630641	264.4068	0.4830631	0.1817202	vst_ctrl_pos-1_T2
I	I:1280348	1280348	0	T	C	0.092	0.001191619	0.007674121	263.5271	0.5334802	0.8767745	vst_ctrl_pos-1_T2
I	I:1280362	1280362	0	G	A	0.12	-4.872943e-05	0.01188094	264.0655	0.5396664	0.996732	vst_ctrl_pos-1_T2
I	I:1280877	1280877	0	A	T	0.125	0.001397275	0.01346543	264.2144	0.5464481	0.917468	vst_ctrl_pos-1_T2
I	I:1280939	1280939	0	G	A	0.082	-0.005751877	0.008267936	263.767	0.5745012	0.4875136	vst_ctrl_pos-1_T2
I	I:1281054	1281054	0	C	T	0.082	-0.005751877	0.008267936	263.767	0.5745012	0.4875136	vst_ctrl_pos-1_T2
I	I:1281109	1281109	0	C	A	0.163	-0.0007966394	0.006151442	263.5454	0.539613	0.8971015	vst_ctrl_pos-1_T2
I	I:1281806	1281806	0	C	G	0.207	0.003116709	0.00560986	263.6889	0.5553299	0.5791823	vst_ctrl_pos-1_T2
I	I:1282314	1282314	0	A	G	0.158	0.001769747	0.006174929	263.5685	0.5248057	0.7747431	vst_ctrl_pos-1_T2
I	I:1282586	1282586	0	G	T	0.071	0.00394298	0.01753522	264.2426	0.5507175	0.82234	vst_ctrl_pos-1_T2
I	I:1282829	1282829	0	A	G	0.076	0.001603158	0.01517567	264.1132	0.5458591	0.9159843	vst_ctrl_pos-1_T2
I	I:1282933	1282933	0	T	A	0.065	0.002261218	0.009341851	263.5817	0.5351904	0.809012	vst_ctrl_pos-1_T2
I	I:1283339	1283339	0	A	C	0.489	0.003906974	0.00485773	263.906	0.6012065	0.4222847	vst_ctrl_pos-1_T2
I	I:1283342	1283342	0	T	C	0.06	0.0008268967	0.01241216	263.798	0.5354199	0.9469575	vst_ctrl_pos-1_T2
I	I:1283437	1283437	0	T	A	0.12	-0.0002088404	0.01062754	263.9543	0.5377905	0.9843434	vst_ctrl_pos-1_T2
I	I:1284349	1284349	0	A	T	0.06	0.0008268967	0.01241216	263.798	0.5354199	0.9469575	vst_ctrl_pos-1_T2
I	I:1285276	1285276	0	T	A	0.141	-0.0002660281	0.01373874	264.2805	0.5503628	0.9845725	vst_ctrl_pos-1_T2
I	I:1285647	1285647	0	C	T	0.489	0.003906974	0.00485773	263.906	0.6012065	0.4222847	vst_ctrl_pos-1_T2
I	I:1287048	1287048	0	T	C	0.109	0.007954018	0.01106597	264.2126	0.5288276	0.473197	vst_ctrl_pos-1_T2
I	I:1287298	1287298	0	A	T	0.136	0.007053375	0.0065996	264.0995	0.4985445	0.2865942	vst_ctrl_pos-1_T2
I	I:1287522	1287522	0	A	G	0.082	-5.594517e-05	0.0137612	264.0418	0.5422273	0.9967607	vst_ctrl_pos-1_T2
I	I:1287631	1287631	0	G	A	0.158	0.001769747	0.006174929	263.5685	0.5248057	0.7747431	vst_ctrl_pos-1_T2
I	I:1287662	1287662	0	T	C	0.141	-0.0002660281	0.01373874	264.2805	0.5503628	0.9845725	vst_ctrl_pos-1_T2
I	I:1287871	1287871	0	A	G	0.158	0.001769747	0.006174929	263.5685	0.5248057	0.7747431	vst_ctrl_pos-1_T2
I	I:1287916	1287916	0	C	A	0.337	-0.006426946	0.006038475	264.3117	0.599616	0.2885881	vst_ctrl_pos-1_T2
I	I:1287939	1287939	0	A	G	0.141	-0.0002660281	0.01373874	264.2805	0.5503628	0.9845725	vst_ctrl_pos-1_T2
I	I:1288030	1288030	0	C	T	0.337	-0.006426946	0.006038475	264.3117	0.599616	0.2885881	vst_ctrl_pos-1_T2
I	I:1288177	1288177	0	A	T	0.141	-0.0002660281	0.01373874	264.2805	0.5503628	0.9845725	vst_ctrl_pos-1_T2
I	I:1288418	1288418	0	A	G	0.141	-0.0002660281	0.01373874	264.2805	0.5503628	0.9845725	vst_ctrl_pos-1_T2
I	I:1288521	1288521	0	T	C	0.092	-0.002773159	0.01544656	264.2277	0.556237	0.8577193	vst_ctrl_pos-1_T2
I	I:1288522	1288522	0	G	A	0.5	0.004778526	0.004851901	264.0613	0.6097501	0.3259919	vst_ctrl_pos-1_T2
I	I:1289542	1289542	0	T	A	0.098	-0.007310173	0.01123085	264.1326	0.5492283	0.5159312	vst_ctrl_pos-1_T2
I	I:1289740	1289740	0	A	C	0.109	-0.009901627	0.01317474	264.4054	0.5661017	0.4532855	vst_ctrl_pos-1_T2
I	I:1289765	1289765	0	A	T	0.495	0.003975724	0.004823571	263.919	0.5949231	0.4108887	vst_ctrl_pos-1_T2
I	I:1290233	1290233	0	G	T	0.5	0.0053574	0.004853584	264.1733	0.6267579	0.2711359	vst_ctrl_pos-1_T2
I	I:1290235	1290235	0	G	C	0.5	0.0053574	0.004853584	264.1733	0.6267579	0.2711359	vst_ctrl_pos-1_T2
I	I:1290238	1290238	0	T	C	0.495	0.004651318	0.004823473	264.0377	0.6060894	0.3361706	vst_ctrl_pos-1_T2
I	I:1290298	1290298	0	T	C	0.163	-0.0007966394	0.006151442	263.5454	0.539613	0.8971015	vst_ctrl_pos-1_T2
I	I:1290312	1290312	0	G	C	0.13	7.284792e-05	0.01435162	264.29	0.5516735	0.9959556	vst_ctrl_pos-1_T2
I	I:1290342	1290342	0	G	A	0.5	0.004778526	0.004851901	264.0613	0.6097501	0.3259919	vst_ctrl_pos-1_T2
I	I:1290833	1290833	0	T	A	0.158	0.001769747	0.006174929	263.5685	0.5248057	0.7747431	vst_ctrl_pos-1_T2
I	I:1291330	1291330	0	T	C	0.136	-0.002888372	0.006479233	263.6119	0.5514154	0.6562794	vst_ctrl_pos-1_T2
I	I:1291909	1291909	0	C	T	0.446	-9.183275e-05	0.00472787	263.5711	0.5317667	0.9845244	vst_ctrl_pos-1_T2
I	I:1292159	1292159	0	A	G	0.065	0.002261218	0.009341851	263.5817	0.5351904	0.809012	vst_ctrl_pos-1_T2
I	I:1292295	1292295	0	G	A	0.152	0.0009510135	0.006212556	263.5309	0.5264624	0.8785054	vst_ctrl_pos-1_T2
I	I:1292489	1292489	0	T	G	0.141	-0.001631346	0.006460585	263.5589	0.5434217	0.8009338	vst_ctrl_pos-1_T2
I	I:1292517	1292517	0	A	G	0.446	-9.183275e-05	0.00472787	263.5711	0.5317667	0.9845244	vst_ctrl_pos-1_T2
I	I:1293476	1293476	0	G	A	0.158	0.001769747	0.006174929	263.5685	0.5248057	0.7747431	vst_ctrl_pos-1_T2
I	I:1294134	1294134	0	A	T	0.065	0.002261218	0.009341851	263.5817	0.5351904	0.809012	vst_ctrl_pos-1_T2
I	I:1294186	1294186	0	T	C	0.109	0.002498234	0.01367576	264.1811	0.54287	0.8552555	vst_ctrl_pos-1_T2
I	I:1294261	1294261	0	G	T	0.12	-0.0001792345	0.01233104	264.1026	0.5409904	0.9884189	vst_ctrl_pos-1_T2
I	I:1294288	1294288	0	A	G	0.087	0.002319648	0.008006736	263.5723	0.5346361	0.7723663	vst_ctrl_pos-1_T2
I	I:1294331	1294331	0	T	C	0.082	0.008731221	0.01226536	264.1804	0.5477419	0.477463	vst_ctrl_pos-1_T2
I	I:1294387	1294387	0	A	T	0.087	0.009382424	0.01331698	264.2865	0.5492961	0.4819933	vst_ctrl_pos-1_T2
I	I:1296794	1296794	0	G	A	0.087	0.002319648	0.008006736	263.5723	0.5346361	0.7723663	vst_ctrl_pos-1_T2
I	I:1296910	1296910	0	T	C	0.065	-0.00523473	0.008604549	263.6553	0.5198475	0.5437021	vst_ctrl_pos-1_T2
I	I:1297295	1297295	0	T	G	0.098	0.00380032	0.01085221	263.9484	0.5393629	0.726602	vst_ctrl_pos-1_T2
I	I:1298140	1298140	0	G	A	0.054	0.02159536	0.009729059	265.7743	0.3653968	0.02767586	vst_ctrl_pos-1_T2
I	I:1298295	1298295	0	T	C	0.076	0.006886333	0.008476029	263.8429	0.4787606	0.417596	vst_ctrl_pos-1_T2
I	I:1298408	1298408	0	T	A	0.5	0.004778526	0.004851901	264.0613	0.6097501	0.3259919	vst_ctrl_pos-1_T2
I	I:1298767	1298767	0	C	T	0.06	0.01196866	0.01284409	264.2651	0.5412368	0.3526526	vst_ctrl_pos-1_T2
I	I:1298868	1298868	0	A	C	0.06	0.01196866	0.01284409	264.2651	0.5412368	0.3526526	vst_ctrl_pos-1_T2
I	I:1299131	1299131	0	G	A	0.065	0.01164156	0.01311082	264.2866	0.5370053	0.3757475	vst_ctrl_pos-1_T2
I	I:1299170	1299170	0	C	T	0.478	0.00471914	0.004760563	264.055	0.5980458	0.3228559	vst_ctrl_pos-1_T2
I	I:1299192	1299192	0	A	T	0.06	0.01196866	0.01284409	264.2651	0.5412368	0.3526526	vst_ctrl_pos-1_T2
I	I:1299239	1299239	0	T	G	0.5	0.004778526	0.004851901	264.0613	0.6097501	0.3259919	vst_ctrl_pos-1_T2
I	I:1299243	1299243	0	A	G	0.5	0.004778526	0.004851901	264.0613	0.6097501	0.3259919	vst_ctrl_pos-1_T2
I	I:1299450	1299450	0	G	A	0.065	0.01164156	0.01311082	264.2866	0.5370053	0.3757475	vst_ctrl_pos-1_T2
I	I:1299491	1299491	0	A	G	0.065	0.01164156	0.01311082	264.2866	0.5370053	0.3757475	vst_ctrl_pos-1_T2
I	I:1299558	1299558	0	A	C	0.06	0.0002757273	0.009947662	263.5747	0.5375633	0.9779176	vst_ctrl_pos-1_T2
I	I:1300116	1300116	0	A	T	0.495	0.004102753	0.004807875	263.9415	0.5925631	0.3945924	vst_ctrl_pos-1_T2
I	I:1300152	1300152	0	A	C	0.5	0.004778526	0.004851901	264.0613	0.6097501	0.3259919	vst_ctrl_pos-1_T2
I	I:1300448	1300448	0	T	C	0.076	0.005801435	0.01053294	263.8951	0.5435053	0.5824534	vst_ctrl_pos-1_T2
I	I:1301120	1301120	0	A	T	0.109	0.007104189	0.01263453	264.2435	0.5459246	0.5746147	vst_ctrl_pos-1_T2
I	I:1302408	1302408	0	G	T	0.054	0.02159536	0.009729059	265.7743	0.3653968	0.02767586	vst_ctrl_pos-1_T2
I	I:1302732	1302732	0	A	T	0.098	0.002453734	0.007548905	263.5772	0.5353307	0.7455204	vst_ctrl_pos-1_T2
I	I:1302977	1302977	0	C	T	0.109	0.007104189	0.01263453	264.2435	0.5459246	0.5746147	vst_ctrl_pos-1_T2
I	I:1303061	1303061	0	G	C	0.109	0.007104189	0.01263453	264.2435	0.5459246	0.5746147	vst_ctrl_pos-1_T2
I	I:1303067	1303067	0	G	A	0.163	-0.0007966394	0.006151442	263.5454	0.539613	0.8971015	vst_ctrl_pos-1_T2
I	I:1303417	1303417	0	A	T	0.473	0.003521857	0.00470799	263.8466	0.5647609	0.4553897	vst_ctrl_pos-1_T2
I	I:1303480	1303480	0	T	C	0.152	0.002014834	0.006298894	263.5842	0.5244016	0.7494329	vst_ctrl_pos-1_T2
I	I:1303752	1303752	0	T	C	0.141	-0.002883108	0.0129694	264.2483	0.5456826	0.824329	vst_ctrl_pos-1_T2
I	I:1304072	1304072	0	A	T	0.098	0.002453734	0.007548905	263.5772	0.5353307	0.7455204	vst_ctrl_pos-1_T2
I	I:1304376	1304376	0	C	T	0.201	0.005939351	0.005965852	264.0366	0.6369546	0.3207868	vst_ctrl_pos-1_T2
I	I:1304632	1304632	0	A	G	0.092	0.004150312	0.007796256	263.6724	0.5440868	0.5951351	vst_ctrl_pos-1_T2
I	I:1304722	1304722	0	A	G	0.386	0.0004974071	0.004873061	263.5856	0.5299991	0.9188112	vst_ctrl_pos-1_T2
I	I:1304951	1304951	0	T	A	0.158	0.001769747	0.006174929	263.5685	0.5248057	0.7747431	vst_ctrl_pos-1_T2
I	I:1305216	1305216	0	G	T	0.5	0.004778526	0.004851901	264.0613	0.6097501	0.3259919	vst_ctrl_pos-1_T2
I	I:1305255	1305255	0	G	T	0.457	-0.002192563	0.004658688	263.6658	0.5590641	0.6384616	vst_ctrl_pos-1_T2
I	I:1305349	1305349	0	T	C	0.179	-4.866857e-05	0.005612589	263.4835	0.5298039	0.9930909	vst_ctrl_pos-1_T2
I	I:1305437	1305437	0	T	C	0.185	-0.0003654314	0.005536287	263.4836	0.5282697	0.947445	vst_ctrl_pos-1_T2
I	I:1305853	1305853	0	G	A	0.5	0.004778526	0.004851901	264.0613	0.6097501	0.3259919	vst_ctrl_pos-1_T2
I	I:1306082	1306082	0	G	A	0.087	0.005662584	0.007974416	263.7655	0.4803313	0.4785548	vst_ctrl_pos-1_T2
I	I:1306170	1306170	0	G	A	0.087	0.005662584	0.007974416	263.7655	0.4803313	0.4785548	vst_ctrl_pos-1_T2
I	I:1306367	1306367	0	T	A	0.299	-0.001366819	0.004942834	263.5704	0.5459863	0.7824584	vst_ctrl_pos-1_T2
I	I:1306829	1306829	0	A	C	0.457	-0.002192563	0.004658688	263.6658	0.5590641	0.6384616	vst_ctrl_pos-1_T2
I	I:1306883	1306883	0	C	T	0.5	0.004778526	0.004851901	264.0613	0.6097501	0.3259919	vst_ctrl_pos-1_T2
I	I:1307261	1307261	0	T	C	0.076	0.006886333	0.008476029	263.8429	0.4787606	0.417596	vst_ctrl_pos-1_T2
I	I:1307313	1307313	0	T	C	0.5	0.004778526	0.004851901	264.0613	0.6097501	0.3259919	vst_ctrl_pos-1_T2
I	I:1307439	1307439	0	C	T	0.402	-0.001943931	0.004746625	263.6421	0.5578772	0.6826252	vst_ctrl_pos-1_T2
I	I:1307678	1307678	0	C	T	0.402	-0.001943931	0.004746625	263.6421	0.5578772	0.6826252	vst_ctrl_pos-1_T2
I	I:1307808	1307808	0	C	T	0.06	0.0002757273	0.009947662	263.5747	0.5375633	0.9779176	vst_ctrl_pos-1_T2
I	I:1307849	1307849	0	A	C	0.489	-0.002019118	0.004846499	263.6855	0.5564268	0.6774519	vst_ctrl_pos-1_T2
I	I:1308136	1308136	0	T	C	0.5	0.004778526	0.004851901	264.0613	0.6097501	0.3259919	vst_ctrl_pos-1_T2
I	I:1308672	1308672	0	T	C	0.5	0.004778526	0.004851901	264.0613	0.6097501	0.3259919	vst_ctrl_pos-1_T2
I	I:1308779	1308779	0	A	G	0.223	-0.001321335	0.005184138	263.5181	0.5312573	0.7991033	vst_ctrl_pos-1_T2
I	I:1308800	1308800	0	G	A	0.391	-0.002164906	0.004778364	263.6611	0.5642756	0.6510421	vst_ctrl_pos-1_T2
I	I:1308873	1308873	0	C	G	0.478	-0.002239629	0.004870583	263.7071	0.5626568	0.6461887	vst_ctrl_pos-1_T2
I	I:1309234	1309234	0	C	A	0.071	0.002547897	0.01949207	264.3304	0.5562232	0.8961455	vst_ctrl_pos-1_T2
I	I:1309721	1309721	0	G	T	0.076	0.001253985	0.02617163	264.6409	0.5857971	0.9618374	vst_ctrl_pos-1_T2
I	I:1309864	1309864	0	G	A	0.082	0.001746683	0.008207446	263.5472	0.515574	0.8317079	vst_ctrl_pos-1_T2
I	I:1311054	1311054	0	C	T	0.223	0.0003349267	0.007037777	263.7922	0.5328618	0.9620953	vst_ctrl_pos-1_T2
I	I:1311557	1311557	0	T	C	0.239	-0.002863904	0.005132525	263.6564	0.5363793	0.5775361	vst_ctrl_pos-1_T2
I	I:1311817	1311817	0	A	G	0.076	0.006886333	0.008476029	263.8429	0.4787606	0.417596	vst_ctrl_pos-1_T2
I	I:1311918	1311918	0	C	A	0.098	0.008261148	0.01432299	264.3309	0.5440962	0.5648038	vst_ctrl_pos-1_T2
I	I:1312071	1312071	0	G	A	0.5	0.004778526	0.004851901	264.0613	0.6097501	0.3259919	vst_ctrl_pos-1_T2
I	I:1312414	1312414	0	C	T	0.065	0.002346502	0.009074822	263.556	0.5441942	0.7962571	vst_ctrl_pos-1_T2
I	I:1312536	1312536	0	G	C	0.098	0.008261148	0.01432299	264.3309	0.5440962	0.5648038	vst_ctrl_pos-1_T2
I	I:1312700	1312700	0	G	T	0.082	0.005174454	0.008108236	263.7091	0.4899753	0.5241635	vst_ctrl_pos-1_T2
I	I:1312794	1312794	0	T	C	0.065	0.002261218	0.009341851	263.5817	0.5351904	0.809012	vst_ctrl_pos-1_T2
I	I:1312993	1312993	0	G	A	0.082	0.001746683	0.008207446	263.5472	0.515574	0.8317079	vst_ctrl_pos-1_T2
I	I:1313019	1313019	0	G	A	0.065	0.002261218	0.009341851	263.5817	0.5351904	0.809012	vst_ctrl_pos-1_T2
I	I:1313313	1313313	0	A	G	0.239	-0.002863904	0.005132525	263.6564	0.5363793	0.5775361	vst_ctrl_pos-1_T2
I	I:1313705	1313705	0	A	G	0.5	0.004778526	0.004851901	264.0613	0.6097501	0.3259919	vst_ctrl_pos-1_T2
I	I:1313763	1313763	0	C	T	0.5	0.004778526	0.004851901	264.0613	0.6097501	0.3259919	vst_ctrl_pos-1_T2
I	I:1313772	1313772	0	C	T	0.217	0.005034666	0.007369824	264.0566	0.4970283	0.4953832	vst_ctrl_pos-1_T2
I	I:1314074	1314074	0	G	A	0.239	-0.002863904	0.005132525	263.6564	0.5363793	0.5775361	vst_ctrl_pos-1_T2
I	I:1314155	1314155	0	G	A	0.489	0.003719391	0.004843635	263.8824	0.5866913	0.4435461	vst_ctrl_pos-1_T2
I	I:1314414	1314414	0	T	G	0.255	-0.00320497	0.005043798	263.7076	0.5326059	0.5259475	vst_ctrl_pos-1_T2
I	I:1314582	1314582	0	T	G	0.06	0.0002757273	0.009947662	263.5747	0.5375633	0.9779176	vst_ctrl_pos-1_T2
I	I:1314777	1314777	0	C	T	0.071	0.01070617	0.008568951	264.2684	0.4762626	0.2131182	vst_ctrl_pos-1_T2
I	I:1315422	1315422	0	T	A	0.212	0.005139461	0.007446158	264.0627	0.4973894	0.4909373	vst_ctrl_pos-1_T2
I	I:1316602	1316602	0	G	T	0.076	0.006886333	0.008476029	263.8429	0.4787606	0.417596	vst_ctrl_pos-1_T2
I	I:1317096	1317096	0	T	C	0.125	0.002509188	0.01104912	264.0379	0.54042	0.8206056	vst_ctrl_pos-1_T2
I	I:1317101	1317101	0	A	C	0.114	0.002304957	0.0107453	263.9682	0.5361335	0.8303908	vst_ctrl_pos-1_T2
I	I:1317102	1317102	0	C	T	0.125	0.002509188	0.01104912	264.0379	0.54042	0.8206056	vst_ctrl_pos-1_T2
I	I:1317205	1317205	0	G	A	0.125	0.002509188	0.01104912	264.0379	0.54042	0.8206056	vst_ctrl_pos-1_T2
I	I:1317216	1317216	0	T	G	0.13	0.002238883	0.01191783	264.1232	0.5431988	0.8511957	vst_ctrl_pos-1_T2
I	I:1317314	1317314	0	T	C	0.13	0.002238883	0.01191783	264.1232	0.5431988	0.8511957	vst_ctrl_pos-1_T2
I	I:1317339	1317339	0	T	A	0.315	-0.002342864	0.004843643	263.6391	0.5665747	0.6291812	vst_ctrl_pos-1_T2
I	I:1317372	1317372	0	T	G	0.13	0.002238883	0.01191783	264.1232	0.5431988	0.8511957	vst_ctrl_pos-1_T2
I	I:1317396	1317396	0	A	T	0.082	0.001746683	0.008207446	263.5472	0.515574	0.8317079	vst_ctrl_pos-1_T2
I	I:1319393	1319393	0	G	C	0.076	0.006886333	0.008476029	263.8429	0.4787606	0.417596	vst_ctrl_pos-1_T2
I	I:1319435	1319435	0	A	C	0.462	-0.001720325	0.004795163	263.6503	0.5537437	0.7201886	vst_ctrl_pos-1_T2
I	I:1319541	1319541	0	A	G	0.467	-0.001975312	0.004715778	263.6574	0.5558143	0.6758028	vst_ctrl_pos-1_T2
I	I:1319556	1319556	0	A	G	0.125	0.002509188	0.01104912	264.0379	0.54042	0.8206056	vst_ctrl_pos-1_T2
I	I:1319583	1319583	0	A	G	0.125	0.002509188	0.01104912	264.0379	0.54042	0.8206056	vst_ctrl_pos-1_T2
I	I:1319628	1319628	0	G	A	0.13	-0.002839692	0.009409486	263.9153	0.5402924	0.7631565	vst_ctrl_pos-1_T2
I	I:1319664	1319664	0	G	A	0.092	0.00177811	0.009742524	263.7704	0.5347116	0.8553855	vst_ctrl_pos-1_T2
I	I:1319812	1319812	0	G	T	0.125	0.002509188	0.01104912	264.0379	0.54042	0.8206056	vst_ctrl_pos-1_T2
I	I:1319965	1319965	0	C	A	0.114	0.002304957	0.0107453	263.9682	0.5361335	0.8303908	vst_ctrl_pos-1_T2
I	I:1319973	1319973	0	C	A	0.114	0.002304957	0.0107453	263.9682	0.5361335	0.8303908	vst_ctrl_pos-1_T2
I	I:1320013	1320013	0	A	T	0.114	0.002304957	0.0107453	263.9682	0.5361335	0.8303908	vst_ctrl_pos-1_T2
I	I:1320057	1320057	0	C	T	0.12	0.002015017	0.01152577	264.0506	0.5384997	0.8614098	vst_ctrl_pos-1_T2
I	I:1320201	1320201	0	A	G	0.114	0.002304957	0.0107453	263.9682	0.5361335	0.8303908	vst_ctrl_pos-1_T2
I	I:1320504	1320504	0	A	G	0.114	0.002304957	0.0107453	263.9682	0.5361335	0.8303908	vst_ctrl_pos-1_T2
I	I:1320631	1320631	0	T	C	0.114	0.002304957	0.0107453	263.9682	0.5361335	0.8303908	vst_ctrl_pos-1_T2
I	I:1320650	1320650	0	G	A	0.071	0.002423414	0.009646769	263.6532	0.5334801	0.8019312	vst_ctrl_pos-1_T2
I	I:1320687	1320687	0	C	G	0.217	-0.003670314	0.005255654	263.7348	0.5387459	0.4858464	vst_ctrl_pos-1_T2
I	I:1320856	1320856	0	T	G	0.217	-0.003670314	0.005255654	263.7348	0.5387459	0.4858464	vst_ctrl_pos-1_T2
I	I:1320864	1320864	0	A	T	0.114	0.001567731	0.01062793	263.9451	0.5350308	0.8828924	vst_ctrl_pos-1_T2
I	I:1320873	1320873	0	T	C	0.065	0.002261218	0.009341851	263.5817	0.5351904	0.809012	vst_ctrl_pos-1_T2
I	I:1321771	1321771	0	C	T	0.076	0.006886333	0.008476029	263.8429	0.4787606	0.417596	vst_ctrl_pos-1_T2
I	I:1322018	1322018	0	T	C	0.054	0.02159536	0.009729059	265.7743	0.3653968	0.02767586	vst_ctrl_pos-1_T2
I	I:1323352	1323352	0	T	C	0.217	-0.003670314	0.005255654	263.7348	0.5387459	0.4858464	vst_ctrl_pos-1_T2
I	I:1323357	1323357	0	A	T	0.141	-0.002883108	0.0129694	264.2483	0.5456826	0.824329	vst_ctrl_pos-1_T2
I	I:1323753	1323753	0	T	A	0.489	-0.004634531	0.004831634	264.034	0.6065461	0.3387276	vst_ctrl_pos-1_T2
I	I:1324568	1324568	0	C	T	0.473	-0.001548407	0.004871436	263.6543	0.5502931	0.7509597	vst_ctrl_pos-1_T2
I	I:1325257	1325257	0	G	A	0.457	0.001232611	0.004958591	263.6511	0.5190519	0.8039652	vst_ctrl_pos-1_T2
I	I:1325396	1325396	0	G	C	0.478	-0.002587469	0.004882732	263.7434	0.5659588	0.5968116	vst_ctrl_pos-1_T2
I	I:1325827	1325827	0	C	T	0.06	0.0003593177	0.01021979	263.6021	0.5325611	0.9719915	vst_ctrl_pos-1_T2
I	I:1325912	1325912	0	G	A	0.06	0.0003593177	0.01021979	263.6021	0.5325611	0.9719915	vst_ctrl_pos-1_T2
I	I:1325995	1325995	0	A	T	0.114	-0.0002192007	0.0102092	263.894	0.5386286	0.9828935	vst_ctrl_pos-1_T2
I	I:1326061	1326061	0	A	T	0.06	0.0003593177	0.01021979	263.6021	0.5325611	0.9719915	vst_ctrl_pos-1_T2
I	I:1326093	1326093	0	C	G	0.065	0.002543451	0.01129336	263.7672	0.5383018	0.8220636	vst_ctrl_pos-1_T2
I	I:1326318	1326318	0	G	A	0.152	0.005286056	0.006392468	263.8858	0.49984	0.4093656	vst_ctrl_pos-1_T2
I	I:1327434	1327434	0	A	G	0.065	-0.0004178198	0.01091293	263.7084	0.5357082	0.9695011	vst_ctrl_pos-1_T2
I	I:1327733	1327733	0	A	C	0.065	-0.0004178198	0.01091293	263.7084	0.5357082	0.9695011	vst_ctrl_pos-1_T2
I	I:1327770	1327770	0	T	A	0.065	-0.0004178198	0.01091293	263.7084	0.5357082	0.9695011	vst_ctrl_pos-1_T2
I	I:1327796	1327796	0	G	A	0.201	-0.006129337	0.005429862	264.1324	0.5365209	0.2604595	vst_ctrl_pos-1_T2
I	I:1328820	1328820	0	A	G	0.098	0.003654131	0.007866259	263.6705	0.5057122	0.6428217	vst_ctrl_pos-1_T2
I	I:1328919	1328919	0	A	T	0.234	0.0006101372	0.006613883	263.75	0.533575	0.9266001	vst_ctrl_pos-1_T2
I	I:1328935	1328935	0	A	T	0.092	0.00829408	0.008095348	264.0865	0.4915357	0.3069359	vst_ctrl_pos-1_T2
I	I:1329716	1329716	0	T	A	0.054	0.003275049	0.01150547	263.7159	0.5344976	0.7762348	vst_ctrl_pos-1_T2
I	I:1332198	1332198	0	T	A	0.082	0.002648326	0.01273557	263.9862	0.5411494	0.8355027	vst_ctrl_pos-1_T2
I	I:1332600	1332600	0	G	A	0.473	0.003523975	0.004633324	263.8391	0.5677496	0.4478972	vst_ctrl_pos-1_T2
I	I:1332987	1332987	0	C	A	0.065	0.002261218	0.009341851	263.5817	0.5351904	0.809012	vst_ctrl_pos-1_T2
I	I:1333076	1333076	0	T	C	0.071	0.01917658	0.008734417	265.8472	0.4241327	0.02939119	vst_ctrl_pos-1_T2
I	I:1333910	1333910	0	T	C	0.065	0.002261218	0.009341851	263.5817	0.5351904	0.809012	vst_ctrl_pos-1_T2
I	I:1336167	1336167	0	C	T	0.125	0.002509188	0.01104912	264.0379	0.54042	0.8206056	vst_ctrl_pos-1_T2
I	I:1336302	1336302	0	A	G	0.212	-0.01473923	0.008695686	265.4029	0.5875902	0.09178477	vst_ctrl_pos-1_T2
I	I:1336454	1336454	0	C	T	0.13	0.002238883	0.01191783	264.1232	0.5431988	0.8511957	vst_ctrl_pos-1_T2
I	I:1336753	1336753	0	G	T	0.13	0.002238883	0.01191783	264.1232	0.5431988	0.8511957	vst_ctrl_pos-1_T2
I	I:1337028	1337028	0	G	A	0.125	0.002509188	0.01104912	264.0379	0.54042	0.8206056	vst_ctrl_pos-1_T2
I	I:1337467	1337467	0	A	T	0.087	-0.0031889	0.01116089	263.9031	0.5376014	0.7754167	vst_ctrl_pos-1_T2
I	I:1337476	1337476	0	T	C	0.087	-0.0031889	0.01116089	263.9031	0.5376014	0.7754167	vst_ctrl_pos-1_T2
I	I:1337527	1337527	0	A	G	0.168	-0.002385832	0.01188074	264.2284	0.5422898	0.8410673	vst_ctrl_pos-1_T2
I	I:1337718	1337718	0	A	T	0.163	-0.0001592547	0.01317934	264.2981	0.5469052	0.9903721	vst_ctrl_pos-1_T2
I	I:1338003	1338003	0	T	C	0.076	-0.002460621	0.008385769	263.5581	0.5188355	0.7695292	vst_ctrl_pos-1_T2
I	I:1338957	1338957	0	G	A	0.397	0.0009187739	0.004757711	263.5797	0.5220003	0.8470861	vst_ctrl_pos-1_T2
I	I:1338959	1338959	0	T	A	0.495	0.003681552	0.004779825	263.8734	0.5819058	0.4421637	vst_ctrl_pos-1_T2
I	I:1339113	1339113	0	C	A	0.397	0.0009187739	0.004757711	263.5797	0.5220003	0.8470861	vst_ctrl_pos-1_T2
I	I:1339118	1339118	0	A	G	0.397	0.0009187739	0.004757711	263.5797	0.5220003	0.8470861	vst_ctrl_pos-1_T2
I	I:1339135	1339135	0	T	C	0.397	0.0009187739	0.004757711	263.5797	0.5220003	0.8470861	vst_ctrl_pos-1_T2
I	I:1339304	1339304	0	G	A	0.489	0.004138811	0.004744495	263.945	0.5917156	0.3841725	vst_ctrl_pos-1_T2
I	I:1339453	1339453	0	G	A	0.304	0.002014304	0.004836416	263.6011	0.508953	0.6775444	vst_ctrl_pos-1_T2
I	I:1339689	1339689	0	T	C	0.141	-0.006047818	0.006458273	263.9534	0.4803873	0.350285	vst_ctrl_pos-1_T2
I	I:1340426	1340426	0	T	A	0.065	0.005652501	0.02080178	264.3868	0.5563561	0.7861364	vst_ctrl_pos-1_T2
I	I:1340434	1340434	0	A	G	0.114	0.003047805	0.01082882	263.9923	0.5405102	0.7786827	vst_ctrl_pos-1_T2
I	I:1340678	1340678	0	A	G	0.071	0.007058823	0.02949146	264.7492	0.5947668	0.8111024	vst_ctrl_pos-1_T2
I	I:1341202	1341202	0	A	C	0.109	0.005863254	0.01181103	264.1409	0.5472613	0.6201957	vst_ctrl_pos-1_T2
I	I:1341604	1341604	0	A	G	0.315	-0.001221696	0.004864881	263.5629	0.5438793	0.8020002	vst_ctrl_pos-1_T2
I	I:1343137	1343137	0	G	A	0.141	0.002050556	0.01133062	264.1055	0.5404129	0.8565888	vst_ctrl_pos-1_T2
I	I:1343208	1343208	0	A	T	0.315	-0.0001961732	0.004801532	263.5197	0.5336637	0.9674552	vst_ctrl_pos-1_T2
I	I:1343330	1343330	0	A	G	0.462	0.003738985	0.004592604	263.8694	0.5725115	0.4166334	vst_ctrl_pos-1_T2
I	I:1343959	1343959	0	T	C	0.163	-0.0001592547	0.01317934	264.2981	0.5469052	0.9903721	vst_ctrl_pos-1_T2
I	I:1344447	1344447	0	C	G	0.304	-0.0002219162	0.004878838	263.5262	0.5331717	0.9637702	vst_ctrl_pos-1_T2
I	I:1345095	1345095	0	T	C	0.5	0.002662206	0.0047652	263.7362	0.5643744	0.5770692	vst_ctrl_pos-1_T2
I	I:1345280	1345280	0	G	A	0.12	-0.005379726	0.01118331	264.1209	0.5430659	0.6310591	vst_ctrl_pos-1_T2
I	I:1345339	1345339	0	G	A	0.446	-0.0037986	0.004530206	263.8664	0.5872425	0.4028471	vst_ctrl_pos-1_T2
I	I:1345583	1345583	0	T	C	0.136	0.003848382	0.009970227	264.0196	0.5395573	0.6999568	vst_ctrl_pos-1_T2
I	I:1345588	1345588	0	A	C	0.5	0.002662206	0.0047652	263.7362	0.5643744	0.5770692	vst_ctrl_pos-1_T2
I	I:1345627	1345627	0	T	C	0.076	-0.002460621	0.008385769	263.5581	0.5188355	0.7695292	vst_ctrl_pos-1_T2
I	I:1345751	1345751	0	T	C	0.489	0.002663117	0.004713681	263.7292	0.562604	0.5727858	vst_ctrl_pos-1_T2
I	I:1345762	1345762	0	A	T	0.495	0.003122232	0.004731649	263.788	0.5727432	0.510177	vst_ctrl_pos-1_T2
I	I:1345768	1345768	0	G	A	0.478	0.001850989	0.004647198	263.637	0.5481952	0.6908744	vst_ctrl_pos-1_T2
I	I:1345771	1345771	0	A	T	0.478	0.001850989	0.004647198	263.637	0.5481952	0.6908744	vst_ctrl_pos-1_T2
I	I:1346240	1346240	0	C	T	0.103	-0.0005060648	0.01170517	263.9873	0.540157	0.9655622	vst_ctrl_pos-1_T2
I	I:1346253	1346253	0	A	C	0.06	0.0005040593	0.01354368	263.8831	0.5426869	0.9703525	vst_ctrl_pos-1_T2
I	I:1346298	1346298	0	G	A	0.5	0.002662206	0.0047652	263.7362	0.5643744	0.5770692	vst_ctrl_pos-1_T2
I	I:1346321	1346321	0	G	T	0.06	0.0005040593	0.01354368	263.8831	0.5426869	0.9703525	vst_ctrl_pos-1_T2
I	I:1346442	1346442	0	C	G	0.478	0.002782621	0.00470473	263.7419	0.5627056	0.5549517	vst_ctrl_pos-1_T2
I	I:1346797	1346797	0	C	A	0.054	0.001887855	0.01438614	263.9066	0.5429078	0.8957404	vst_ctrl_pos-1_T2
I	I:1346821	1346821	0	T	C	0.38	-0.0008290086	0.004608892	263.5379	0.5392014	0.8574535	vst_ctrl_pos-1_T2
I	I:1346845	1346845	0	T	A	0.06	0.0005040593	0.01354368	263.8831	0.5426869	0.9703525	vst_ctrl_pos-1_T2
I	I:1346877	1346877	0	T	G	0.054	0.001887855	0.01438614	263.9066	0.5429078	0.8957404	vst_ctrl_pos-1_T2
I	I:1346967	1346967	0	A	T	0.326	-0.00106344	0.004787135	263.549	0.542053	0.8244498	vst_ctrl_pos-1_T2
I	I:1347148	1347148	0	C	G	0.337	-0.002654328	0.004767768	263.6786	0.5669897	0.5784003	vst_ctrl_pos-1_T2
I	I:1347373	1347373	0	G	A	0.397	-0.002379771	0.004584422	263.6551	0.5618564	0.604322	vst_ctrl_pos-1_T2
I	I:1347502	1347502	0	G	A	0.06	0.0005040593	0.01354368	263.8831	0.5426869	0.9703525	vst_ctrl_pos-1_T2
I	I:1348421	1348421	0	G	A	0.076	-0.01022503	0.008396502	264.2411	0.5941018	0.2248866	vst_ctrl_pos-1_T2
I	I:1348519	1348519	0	G	C	0.098	0.00888645	0.01137561	264.2403	0.5376696	0.4357089	vst_ctrl_pos-1_T2
I	I:1348605	1348605	0	A	G	0.114	0.001639151	0.01223432	264.0831	0.5442589	0.8935666	vst_ctrl_pos-1_T2
I	I:1348749	1348749	0	G	A	0.092	0.009126856	0.01158644	264.2378	0.5426672	0.4318861	vst_ctrl_pos-1_T2
I	I:1348817	1348817	0	A	T	0.092	0.009126856	0.01158644	264.2378	0.5426672	0.4318861	vst_ctrl_pos-1_T2
I	I:1348820	1348820	0	A	T	0.092	0.009126856	0.01158644	264.2378	0.5426672	0.4318861	vst_ctrl_pos-1_T2
I	I:1348826	1348826	0	A	T	0.092	0.009126856	0.01158644	264.2378	0.5426672	0.4318861	vst_ctrl_pos-1_T2
I	I:1348827	1348827	0	T	C	0.092	0.009126856	0.01158644	264.2378	0.5426672	0.4318861	vst_ctrl_pos-1_T2
I	I:1348829	1348829	0	G	C	0.092	0.009126856	0.01158644	264.2378	0.5426672	0.4318861	vst_ctrl_pos-1_T2
I	I:1349186	1349186	0	C	T	0.13	-0.005679013	0.006613809	263.8872	0.5351597	0.3916576	vst_ctrl_pos-1_T2
I	I:1350046	1350046	0	A	C	0.13	-0.005679013	0.006613809	263.8872	0.5351597	0.3916576	vst_ctrl_pos-1_T2
I	I:1350126	1350126	0	A	G	0.092	0.008788959	0.01130414	264.2054	0.5391262	0.4378737	vst_ctrl_pos-1_T2
I	I:1350134	1350134	0	A	T	0.473	0.002308571	0.004845505	263.7114	0.5083834	0.6343356	vst_ctrl_pos-1_T2
I	I:1350310	1350310	0	T	G	0.337	0.0009738231	0.004763217	263.5487	0.5223838	0.838233	vst_ctrl_pos-1_T2
I	I:1350374	1350374	0	T	G	0.065	-0.00167791	0.01047988	263.68	0.5358582	0.8729737	vst_ctrl_pos-1_T2
I	I:1350565	1350565	0	T	G	0.168	0.003599945	0.006479867	263.7549	0.508389	0.579195	vst_ctrl_pos-1_T2
I	I:1350633	1350633	0	A	G	0.13	-0.005679013	0.006613809	263.8872	0.5351597	0.3916576	vst_ctrl_pos-1_T2
I	I:1350704	1350704	0	G	A	0.158	-0.007432156	0.006203277	264.2457	0.5639304	0.2324354	vst_ctrl_pos-1_T2
I	I:1350714	1350714	0	A	T	0.5	0.001273167	0.004813098	263.6282	0.5495199	0.7916776	vst_ctrl_pos-1_T2
I	I:1350756	1350756	0	A	C	0.076	-0.001159903	0.01111774	263.803	0.5337263	0.9170231	vst_ctrl_pos-1_T2
I	I:1350808	1350808	0	C	G	0.076	-0.001159903	0.01111774	263.803	0.5337263	0.9170231	vst_ctrl_pos-1_T2
I	I:1351028	1351028	0	C	T	0.071	0.007058823	0.02949146	264.7492	0.5947668	0.8111024	vst_ctrl_pos-1_T2
I	I:1351971	1351971	0	G	T	0.163	0.01137848	0.006555145	265.0838	0.4710488	0.08429013	vst_ctrl_pos-1_T2
I	I:1352008	1352008	0	A	G	0.071	-0.0006827424	0.0112834	263.7801	0.5323936	0.951817	vst_ctrl_pos-1_T2
I	I:1352022	1352022	0	G	T	0.071	-0.0006827424	0.0112834	263.7801	0.5323936	0.951817	vst_ctrl_pos-1_T2
I	I:1352047	1352047	0	A	G	0.174	0.008174431	0.006343073	264.3988	0.4620914	0.1991319	vst_ctrl_pos-1_T2
I	I:1352321	1352321	0	T	C	0.13	-0.005679013	0.006613809	263.8872	0.5351597	0.3916576	vst_ctrl_pos-1_T2
I	I:1352329	1352329	0	T	C	0.076	-0.001864805	0.01149936	263.8442	0.5388388	0.8713551	vst_ctrl_pos-1_T2
I	I:1352549	1352549	0	C	G	0.478	0.001287849	0.00471955	263.61	0.5486627	0.7852584	vst_ctrl_pos-1_T2
I	I:1352605	1352605	0	C	T	0.326	0.003736148	0.0047884	263.821	0.4882344	0.4362575	vst_ctrl_pos-1_T2
I	I:1352953	1352953	0	A	T	0.44	0.003003705	0.004830932	263.7825	0.5075232	0.5348744	vst_ctrl_pos-1_T2
I	I:1353458	1353458	0	A	T	0.163	0.00352496	0.006652904	263.7531	0.504226	0.5968702	vst_ctrl_pos-1_T2
I	I:1353473	1353473	0	C	A	0.071	-0.00160907	0.01080701	263.7462	0.5324593	0.8818043	vst_ctrl_pos-1_T2
I	I:1353486	1353486	0	C	G	0.076	-0.001159903	0.01111774	263.803	0.5337263	0.9170231	vst_ctrl_pos-1_T2
I	I:1353495	1353495	0	C	T	0.071	0.002250567	0.01137243	263.8058	0.5312613	0.8433467	vst_ctrl_pos-1_T2
I	I:1354181	1354181	0	A	G	0.082	-0.001932879	0.01166395	263.8906	0.5384036	0.868566	vst_ctrl_pos-1_T2
I	I:1354337	1354337	0	C	A	0.168	-0.005575647	0.005701826	263.9523	0.5498109	0.3294364	vst_ctrl_pos-1_T2
I	I:1355902	1355902	0	A	G	0.185	-0.002372653	0.005619034	263.5857	0.5369809	0.6733388	vst_ctrl_pos-1_T2
I	I:1355992	1355992	0	G	A	0.375	0.001005921	0.004501322	263.5201	0.521558	0.8234185	vst_ctrl_pos-1_T2
I	I:1356109	1356109	0	C	T	0.446	-0.001722496	0.004755549	263.6411	0.5492633	0.7176171	vst_ctrl_pos-1_T2
I	I:1356325	1356325	0	A	T	0.375	-0.002938022	0.004525304	263.706	0.5678942	0.5169999	vst_ctrl_pos-1_T2
I	I:1356338	1356338	0	C	G	0.375	-0.002938022	0.004525304	263.706	0.5678942	0.5169999	vst_ctrl_pos-1_T2
I	I:1356391	1356391	0	C	T	0.158	0.003099333	0.00658456	263.6995	0.5050324	0.6384207	vst_ctrl_pos-1_T2
I	I:1357150	1357150	0	T	C	0.38	-0.000372069	0.004496569	263.5006	0.5358794	0.9341452	vst_ctrl_pos-1_T2
I	I:1357167	1357167	0	C	A	0.348	-0.004639544	0.004599461	263.9924	0.5943991	0.3144507	vst_ctrl_pos-1_T2
I	I:1358191	1358191	0	T	C	0.37	-0.001515918	0.004534627	263.555	0.5457198	0.7385395	vst_ctrl_pos-1_T2
I	I:1358212	1358212	0	A	T	0.364	-0.002992005	0.004528959	263.7106	0.5602191	0.5096795	vst_ctrl_pos-1_T2
I	I:1358239	1358239	0	C	T	0.37	-0.001515918	0.004534627	263.555	0.5457198	0.7385395	vst_ctrl_pos-1_T2
I	I:1358450	1358450	0	A	T	0.168	0.0005244625	0.006456868	263.6023	0.5311333	0.9353519	vst_ctrl_pos-1_T2
I	I:1358459	1358459	0	A	G	0.163	0.001611968	0.006559072	263.6313	0.5202361	0.8061437	vst_ctrl_pos-1_T2
I	I:1358473	1358473	0	A	G	0.103	0.008930965	0.007896537	264.2312	0.5074098	0.2595442	vst_ctrl_pos-1_T2
I	I:1358478	1358478	0	T	G	0.087	0.01106944	0.00830131	264.4503	0.4982979	0.1840484	vst_ctrl_pos-1_T2
I	I:1358615	1358615	0	C	T	0.364	-0.001385322	0.004539299	263.5437	0.5445211	0.7605746	vst_ctrl_pos-1_T2
I	I:1358665	1358665	0	C	A	0.37	-0.002810462	0.004530348	263.6862	0.5665389	0.5357946	vst_ctrl_pos-1_T2
I	I:1358695	1358695	0	T	C	0.364	-0.0009373108	0.004555043	263.5219	0.5423212	0.8371972	vst_ctrl_pos-1_T2
I	I:1358735	1358735	0	T	G	0.375	-0.002863672	0.004491487	263.6911	0.5676272	0.52455	vst_ctrl_pos-1_T2
I	I:1358736	1358736	0	C	T	0.375	-0.002863672	0.004491487	263.6911	0.5676272	0.52455	vst_ctrl_pos-1_T2
I	I:1359466	1359466	0	G	A	0.125	-0.00513137	0.006756764	263.8101	0.5333765	0.4485708	vst_ctrl_pos-1_T2
I	I:1360192	1360192	0	T	C	0.125	-0.00513137	0.006756764	263.8101	0.5333765	0.4485708	vst_ctrl_pos-1_T2
I	I:1360214	1360214	0	A	T	0.5	0.001273167	0.004813098	263.6282	0.5495199	0.7916776	vst_ctrl_pos-1_T2
I	I:1360216	1360216	0	A	C	0.5	0.001273167	0.004813098	263.6282	0.5495199	0.7916776	vst_ctrl_pos-1_T2
I	I:1360562	1360562	0	T	A	0.446	-0.002566257	0.004876336	263.7341	0.5691702	0.599343	vst_ctrl_pos-1_T2
I	I:1360638	1360638	0	G	A	0.098	0.006501021	0.01091348	264.0706	0.540375	0.5521242	vst_ctrl_pos-1_T2
I	I:1360645	1360645	0	C	A	0.467	0.000903133	0.004662186	263.5793	0.5389513	0.8466155	vst_ctrl_pos-1_T2
I	I:1361106	1361106	0	A	G	0.103	-0.01004175	0.007195554	264.4724	0.5499077	0.1645505	vst_ctrl_pos-1_T2
I	I:1361517	1361517	0	C	T	0.098	0.006501021	0.01091348	264.0706	0.540375	0.5521242	vst_ctrl_pos-1_T2
I	I:1362034	1362034	0	T	G	0.141	0.008900545	0.006819369	264.426	0.4914979	0.1934772	vst_ctrl_pos-1_T2
I	I:1364051	1364051	0	A	G	0.092	0.002600503	0.007545275	263.5576	0.5379822	0.7307531	vst_ctrl_pos-1_T2
I	I:1364062	1364062	0	A	G	0.462	0.0004522952	0.004558101	263.5422	0.5251738	0.9210658	vst_ctrl_pos-1_T2
I	I:1364382	1364382	0	T	G	0.152	0.004500823	0.006683808	263.8144	0.4982736	0.5015521	vst_ctrl_pos-1_T2
I	I:1364401	1364401	0	A	G	0.141	0.00778223	0.006860287	264.2159	0.4757477	0.2581235	vst_ctrl_pos-1_T2
I	I:1365129	1365129	0	A	C	0.082	-0.00126826	0.01031441	263.7617	0.5343245	0.9022744	vst_ctrl_pos-1_T2
I	I:1365131	1365131	0	T	C	0.082	-0.00126826	0.01031441	263.7617	0.5343245	0.9022744	vst_ctrl_pos-1_T2
I	I:1365324	1365324	0	C	T	0.136	0.002388201	0.01449075	264.3312	0.5480729	0.8692775	vst_ctrl_pos-1_T2
I	I:1365778	1365778	0	A	C	0.212	-9.846676e-05	0.005764677	263.5735	0.536841	0.9863907	vst_ctrl_pos-1_T2
I	I:1366081	1366081	0	C	T	0.125	0.0007659044	0.01306782	264.1811	0.5440894	0.9533271	vst_ctrl_pos-1_T2
I	I:1367261	1367261	0	T	A	0.473	0.0008351478	0.004674616	263.5796	0.5405347	0.8584066	vst_ctrl_pos-1_T2
I	I:1367369	1367369	0	A	G	0.228	-0.003635306	0.005660141	263.7656	0.6027252	0.5215099	vst_ctrl_pos-1_T2
I	I:1367615	1367615	0	A	G	0.087	0.005304508	0.00778495	263.733	0.552102	0.4964972	vst_ctrl_pos-1_T2
I	I:1368052	1368052	0	G	T	0.158	0.003764606	0.01206059	264.2445	0.5474671	0.7552906	vst_ctrl_pos-1_T2
I	I:1368311	1368311	0	C	T	0.071	0.009927268	0.01156109	264.1716	0.5443372	0.3916469	vst_ctrl_pos-1_T2
I	I:1368478	1368478	0	G	T	0.147	0.0002464985	0.01073856	264.0514	0.539543	0.9817117	vst_ctrl_pos-1_T2
I	I:1368508	1368508	0	G	A	0.152	-0.0003295098	0.01114329	264.1036	0.5393236	0.9764422	vst_ctrl_pos-1_T2
I	I:1368513	1368513	0	A	G	0.152	-0.0003295098	0.01114329	264.1036	0.5393236	0.9764422	vst_ctrl_pos-1_T2
I	I:1368596	1368596	0	A	G	0.082	-0.00229252	0.0080922	263.5513	0.521047	0.7772689	vst_ctrl_pos-1_T2
I	I:1368718	1368718	0	T	A	0.364	-0.002965043	0.005660755	263.8414	0.587996	0.6010624	vst_ctrl_pos-1_T2
I	I:1368719	1368719	0	T	A	0.136	-0.001473206	0.01065866	264.0211	0.539155	0.8902219	vst_ctrl_pos-1_T2
I	I:1370035	1370035	0	T	A	0.158	-0.001115487	0.01202817	264.1979	0.5424491	0.9262125	vst_ctrl_pos-1_T2
I	I:1370040	1370040	0	C	T	0.158	-0.001115487	0.01202817	264.1979	0.5424491	0.9262125	vst_ctrl_pos-1_T2
I	I:1370091	1370091	0	A	T	0.12	0.0003985601	0.009020864	263.7914	0.5337838	0.9648077	vst_ctrl_pos-1_T2
I	I:1371158	1371158	0	T	C	0.152	-0.002958682	0.01287109	264.2732	0.5448767	0.8184507	vst_ctrl_pos-1_T2
I	I:1371329	1371329	0	C	A	0.158	0.0004392426	0.01199144	264.1911	0.5430647	0.9708204	vst_ctrl_pos-1_T2
I	I:1375146	1375146	0	A	G	0.158	-7.742199e-05	0.01189736	264.1827	0.5419765	0.9948149	vst_ctrl_pos-1_T2
I	I:1375219	1375219	0	A	T	0.147	-0.001290259	0.01047024	264.0336	0.5372551	0.90206	vst_ctrl_pos-1_T2
I	I:1375324	1375324	0	G	A	0.163	-0.0001592547	0.01317934	264.2981	0.5469052	0.9903721	vst_ctrl_pos-1_T2
I	I:1375465	1375465	0	T	A	0.109	-0.004072132	0.01056147	263.981	0.5392068	0.7002691	vst_ctrl_pos-1_T2
I	I:1375558	1375558	0	G	A	0.495	0.001980326	0.004729777	263.6629	0.5533918	0.6759339	vst_ctrl_pos-1_T2
I	I:1375699	1375699	0	C	A	0.391	-0.002557943	0.004584319	263.6729	0.5644112	0.5775461	vst_ctrl_pos-1_T2
I	I:1376853	1376853	0	A	G	0.082	0.001688356	0.007984143	263.5205	0.5319551	0.8327621	vst_ctrl_pos-1_T2
I	I:1376861	1376861	0	T	G	0.082	0.001688356	0.007984143	263.5205	0.5319551	0.8327621	vst_ctrl_pos-1_T2
I	I:1376939	1376939	0	G	A	0.179	-0.0003482996	0.005709935	263.5025	0.5346546	0.951427	vst_ctrl_pos-1_T2
I	I:1377006	1377006	0	C	A	0.228	0.001914715	0.00542022	263.6006	0.5415134	0.7243067	vst_ctrl_pos-1_T2
I	I:1377391	1377391	0	T	A	0.484	0.001813439	0.004859017	263.6714	0.5096996	0.7094257	vst_ctrl_pos-1_T2
I	I:1377453	1377453	0	A	G	0.261	0.004260805	0.005251998	263.878	0.5016796	0.4182685	vst_ctrl_pos-1_T2
I	I:1377524	1377524	0	G	A	0.348	0.0007742909	0.004716173	263.5389	0.521948	0.8697734	vst_ctrl_pos-1_T2
I	I:1377528	1377528	0	A	G	0.342	0.0009293456	0.004732049	263.5442	0.519689	0.844521	vst_ctrl_pos-1_T2
I	I:1377548	1377548	0	T	C	0.337	0.001698907	0.004764898	263.5911	0.5154597	0.7218444	vst_ctrl_pos-1_T2
I	I:1377687	1377687	0	A	G	0.092	0.002480002	0.008214831	263.6288	0.5364965	0.7630781	vst_ctrl_pos-1_T2
I	I:1377787	1377787	0	G	A	0.054	-0.001165616	0.010458	263.5855	0.5408026	0.9113768	vst_ctrl_pos-1_T2
I	I:1378283	1378283	0	T	A	0.234	0.007367552	0.005478489	264.4455	0.4753926	0.1803586	vst_ctrl_pos-1_T2
I	I:1378445	1378445	0	A	T	0.087	-0.00773419	0.008338663	264.0011	0.5466457	0.3548904	vst_ctrl_pos-1_T2
I	I:1378889	1378889	0	A	T	0.109	0.01115975	0.007050831	264.7489	0.5015516	0.1152131	vst_ctrl_pos-1_T2
I	I:1379548	1379548	0	C	T	0.489	0.002822187	0.004761741	263.7528	0.5705287	0.5541313	vst_ctrl_pos-1_T2
I	I:1379562	1379562	0	T	A	0.489	0.002822187	0.004761741	263.7528	0.5705287	0.5541313	vst_ctrl_pos-1_T2
I	I:1379790	1379790	0	T	C	0.261	0.004443636	0.005189246	263.905	0.5065469	0.392949	vst_ctrl_pos-1_T2
I	I:1380144	1380144	0	G	A	0.076	-0.004093508	0.008649145	263.6545	0.5617009	0.6365773	vst_ctrl_pos-1_T2
I	I:1380613	1380613	0	G	A	0.158	0.003107303	0.006051098	263.6396	0.5355441	0.6082171	vst_ctrl_pos-1_T2
I	I:1380820	1380820	0	A	C	0.462	0.002816379	0.004632734	263.7339	0.564498	0.5439916	vst_ctrl_pos-1_T2
I	I:1380943	1380943	0	A	T	0.087	0.01119181	0.007875936	264.4902	0.4539994	0.1570239	vst_ctrl_pos-1_T2
I	I:1381551	1381551	0	G	T	0.245	-6.005423e-05	0.005082743	263.4981	0.5319805	0.9905859	vst_ctrl_pos-1_T2
I	I:1383006	1383006	0	T	C	0.087	0.01246292	0.01144556	264.4804	0.5470996	0.2776435	vst_ctrl_pos-1_T2
I	I:1383009	1383009	0	G	A	0.087	0.01246292	0.01144556	264.4804	0.5470996	0.2776435	vst_ctrl_pos-1_T2
I	I:1383067	1383067	0	C	T	0.082	0.01197906	0.01094598	264.4132	0.5409403	0.2752349	vst_ctrl_pos-1_T2
I	I:1383099	1383099	0	A	T	0.457	0.002943542	0.004583717	263.7398	0.5755867	0.5215686	vst_ctrl_pos-1_T2
I	I:1383624	1383624	0	T	C	0.071	0.01427179	0.0114523	264.5678	0.5546104	0.2142946	vst_ctrl_pos-1_T2
I	I:1385076	1385076	0	G	A	0.087	-0.006092569	0.008351997	263.8392	0.5384157	0.4666492	vst_ctrl_pos-1_T2
I	I:1385475	1385475	0	G	A	0.087	0.007900881	0.01086438	264.1007	0.53695	0.4680207	vst_ctrl_pos-1_T2
I	I:1386700	1386700	0	T	G	0.467	0.0005075881	0.004643238	263.5624	0.5382672	0.913071	vst_ctrl_pos-1_T2
I	I:1386775	1386775	0	T	G	0.06	-0.006900352	0.01029089	263.8332	0.5456574	0.50337	vst_ctrl_pos-1_T2
I	I:1387498	1387498	0	A	G	0.446	0.001925972	0.004654472	263.6398	0.513704	0.6795154	vst_ctrl_pos-1_T2
I	I:1387804	1387804	0	T	C	0.136	0.008734991	0.006462527	264.4185	0.4947308	0.178169	vst_ctrl_pos-1_T2
I	I:1389190	1389190	0	C	G	0.228	-0.006118773	0.005172787	264.1922	0.523121	0.2384006	vst_ctrl_pos-1_T2
I	I:1389490	1389490	0	A	T	0.06	-0.003021473	0.01075085	263.6918	0.5353298	0.7789952	vst_ctrl_pos-1_T2
I	I:1389494	1389494	0	T	C	0.06	-0.003021473	0.01075085	263.6918	0.5353298	0.7789952	vst_ctrl_pos-1_T2
I	I:1392766	1392766	0	C	G	0.484	0.002730765	0.004736815	263.7386	0.5682443	0.5649908	vst_ctrl_pos-1_T2
I	I:1392829	1392829	0	A	G	0.076	-0.002822532	0.008515503	263.5827	0.5574851	0.7406799	vst_ctrl_pos-1_T2
I	I:1392873	1392873	0	G	A	0.06	0.0002757273	0.009947662	263.5747	0.5375633	0.9779176	vst_ctrl_pos-1_T2
I	I:1393874	1393874	0	A	T	0.06	0.002407032	0.009470064	263.5573	0.5207548	0.799649	vst_ctrl_pos-1_T2
I	I:1394221	1394221	0	T	C	0.103	-0.002069564	0.007180705	263.5396	0.5222917	0.7735126	vst_ctrl_pos-1_T2
I	I:1394282	1394282	0	G	C	0.13	0.002944588	0.006516741	263.6047	0.5404212	0.6519153	vst_ctrl_pos-1_T2
I	I:1394345	1394345	0	G	T	0.484	0.002730765	0.004736815	263.7386	0.5682443	0.5649908	vst_ctrl_pos-1_T2
I	I:1394373	1394373	0	T	C	0.495	8.841728e-05	0.004729228	263.5773	0.5315119	0.9851042	vst_ctrl_pos-1_T2
I	I:1394542	1394542	0	A	T	0.44	-0.0003918654	0.004364085	263.4936	0.5346533	0.9285502	vst_ctrl_pos-1_T2
I	I:1394700	1394700	0	T	C	0.125	-0.0009704007	0.006840103	263.542	0.5446619	0.8873402	vst_ctrl_pos-1_T2
I	I:1394746	1394746	0	T	G	0.114	0.003343276	0.007189172	263.65	0.511533	0.6424564	vst_ctrl_pos-1_T2
I	I:1396173	1396173	0	G	A	0.12	-0.003086722	0.006717738	263.601	0.5189227	0.6464319	vst_ctrl_pos-1_T2
I	I:1399530	1399530	0	T	A	0.457	0.001821716	0.004788885	263.6568	0.511939	0.7040883	vst_ctrl_pos-1_T2
I	I:1400363	1400363	0	G	A	0.13	0.002337613	0.006563817	263.573	0.5415617	0.7221511	vst_ctrl_pos-1_T2
I	I:1400428	1400428	0	G	A	0.212	0.0006212932	0.005416567	263.5178	0.5305011	0.9088075	vst_ctrl_pos-1_T2
I	I:1400921	1400921	0	C	A	0.103	0.001642006	0.007526311	263.5687	0.5222338	0.827542	vst_ctrl_pos-1_T2
I	I:1400976	1400976	0	C	G	0.103	0.002723965	0.007530609	263.61	0.5138225	0.7179816	vst_ctrl_pos-1_T2
I	I:1400983	1400983	0	A	T	0.103	0.002723965	0.007530609	263.61	0.5138225	0.7179816	vst_ctrl_pos-1_T2
I	I:1401000	1401000	0	A	T	0.266	0.001466515	0.006415103	263.7848	0.5233431	0.8194337	vst_ctrl_pos-1_T2
I	I:1401294	1401294	0	A	C	0.13	0.002337613	0.006563817	263.573	0.5415617	0.7221511	vst_ctrl_pos-1_T2
I	I:1401681	1401681	0	A	G	0.071	-0.005455688	0.008965827	263.7266	0.5712395	0.5436159	vst_ctrl_pos-1_T2
I	I:1401786	1401786	0	C	T	0.103	0.002292149	0.007347558	263.5688	0.5151156	0.7554276	vst_ctrl_pos-1_T2
I	I:1401921	1401921	0	G	T	0.082	0.002855494	0.01246633	263.9699	0.5347915	0.8190822	vst_ctrl_pos-1_T2
I	I:1401928	1401928	0	T	C	0.082	0.002855494	0.01246633	263.9699	0.5347915	0.8190822	vst_ctrl_pos-1_T2
I	I:1401954	1401954	0	A	T	0.065	0.003039101	0.009342886	263.6051	0.5211335	0.745339	vst_ctrl_pos-1_T2
I	I:1402186	1402186	0	T	C	0.114	-0.0001939844	0.007155996	263.5389	0.5366639	0.9784033	vst_ctrl_pos-1_T2
I	I:1402318	1402318	0	A	G	0.065	0.003039101	0.009342886	263.6051	0.5211335	0.745339	vst_ctrl_pos-1_T2
I	I:1402717	1402717	0	T	G	0.114	0.002870458	0.007139155	263.6165	0.5163591	0.6881024	vst_ctrl_pos-1_T2
I	I:1402718	1402718	0	T	G	0.114	0.002870458	0.007139155	263.6165	0.5163591	0.6881024	vst_ctrl_pos-1_T2
I	I:1402908	1402908	0	T	C	0.114	0.002870458	0.007139155	263.6165	0.5163591	0.6881024	vst_ctrl_pos-1_T2
I	I:1404022	1404022	0	T	C	0.13	0.002337613	0.006563817	263.573	0.5415617	0.7221511	vst_ctrl_pos-1_T2
I	I:1404747	1404747	0	A	T	0.13	0.002337613	0.006563817	263.573	0.5415617	0.7221511	vst_ctrl_pos-1_T2
I	I:1404829	1404829	0	C	T	0.484	0.002145421	0.004731115	263.6775	0.5553686	0.6507502	vst_ctrl_pos-1_T2
I	I:1404884	1404884	0	C	T	0.082	0.0113487	0.008098624	264.4446	0.4378829	0.1628235	vst_ctrl_pos-1_T2
I	I:1405025	1405025	0	G	A	0.299	-0.0001464783	0.005889668	263.7085	0.5360987	0.9801856	vst_ctrl_pos-1_T2
I	I:1405158	1405158	0	A	G	0.12	-0.0005865166	0.00697941	263.537	0.5397504	0.9331208	vst_ctrl_pos-1_T2
I	I:1405190	1405190	0	T	C	0.174	-0.002609515	0.01116679	264.1861	0.5425974	0.8154919	vst_ctrl_pos-1_T2
I	I:1405469	1405469	0	G	C	0.168	-0.003010303	0.01047552	264.1238	0.5415604	0.7741595	vst_ctrl_pos-1_T2
I	I:1405554	1405554	0	G	A	0.054	0.00522076	0.009809351	263.656	0.5515976	0.5952208	vst_ctrl_pos-1_T2
I	I:1405680	1405680	0	G	T	0.12	-0.0005865166	0.00697941	263.537	0.5397504	0.9331208	vst_ctrl_pos-1_T2
I	I:1405697	1405697	0	T	C	0.065	0.003039101	0.009342886	263.6051	0.5211335	0.745339	vst_ctrl_pos-1_T2
I	I:1405907	1405907	0	G	A	0.13	0.002337613	0.006563817	263.573	0.5415617	0.7221511	vst_ctrl_pos-1_T2
I	I:1406148	1406148	0	T	G	0.076	0.001011769	0.008900847	263.5816	0.5343421	0.9096238	vst_ctrl_pos-1_T2
I	I:1406645	1406645	0	C	T	0.12	0.003737326	0.009550205	263.9243	0.5370275	0.6960077	vst_ctrl_pos-1_T2
I	I:1406688	1406688	0	C	T	0.071	0.008783687	0.01064651	264.0614	0.5380557	0.4104348	vst_ctrl_pos-1_T2
I	I:1406690	1406690	0	C	T	0.065	0.0100592	0.01079326	264.1316	0.5435961	0.3525768	vst_ctrl_pos-1_T2
I	I:1407269	1407269	0	A	T	0.152	0.00185964	0.006172079	263.5578	0.5411577	0.7635305	vst_ctrl_pos-1_T2
I	I:1407455	1407455	0	C	T	0.429	0.004597823	0.005090669	264.0089	0.4457718	0.3676208	vst_ctrl_pos-1_T2
I	I:1407562	1407562	0	A	G	0.13	0.002892918	0.01128627	264.0843	0.5410512	0.7979918	vst_ctrl_pos-1_T2
I	I:1407588	1407588	0	C	A	0.076	0.001011769	0.008900847	263.5816	0.5343421	0.9096238	vst_ctrl_pos-1_T2
I	I:1407977	1407977	0	A	T	0.13	0.002337613	0.006563817	263.573	0.5415617	0.7221511	vst_ctrl_pos-1_T2
I	I:1408018	1408018	0	A	T	0.065	-0.001767725	0.0109609	263.7252	0.5316042	0.8720553	vst_ctrl_pos-1_T2
I	I:1408624	1408624	0	T	G	0.125	0.005939257	0.0123771	264.2401	0.5486266	0.6319043	vst_ctrl_pos-1_T2
I	I:1409678	1409678	0	A	T	0.076	0.001011769	0.008900847	263.5816	0.5343421	0.9096238	vst_ctrl_pos-1_T2
I	I:1409943	1409943	0	T	C	0.076	-0.01119139	0.009171389	264.2993	0.6400697	0.2239485	vst_ctrl_pos-1_T2
I	I:1410049	1410049	0	T	C	0.174	-0.00201873	0.009642321	264.0337	0.5445544	0.8344002	vst_ctrl_pos-1_T2
I	I:1410058	1410058	0	T	C	0.087	0.01080111	0.007898969	264.4265	0.4630614	0.1731838	vst_ctrl_pos-1_T2
I	I:1410207	1410207	0	G	A	0.152	-0.003180559	0.006278738	263.6579	0.5179931	0.6130765	vst_ctrl_pos-1_T2
I	I:1410262	1410262	0	G	A	0.234	-0.01108433	0.007153695	264.9766	0.6346695	0.1230094	vst_ctrl_pos-1_T2
I	I:1410305	1410305	0	T	A	0.25	0.001241584	0.005393937	263.5914	0.5265962	0.8182093	vst_ctrl_pos-1_T2
I	I:1410349	1410349	0	G	A	0.337	0.001078712	0.004626214	263.5262	0.5278933	0.8158884	vst_ctrl_pos-1_T2
I	I:1411143	1411143	0	A	T	0.25	-0.007953115	0.007469592	264.4299	0.6109302	0.2884077	vst_ctrl_pos-1_T2
I	I:1411377	1411377	0	G	C	0.06	0.0002757273	0.009947662	263.5747	0.5375633	0.9779176	vst_ctrl_pos-1_T2
I	I:1412244	1412244	0	T	C	0.484	0.001918704	0.004752897	263.6604	0.556336	0.6869136	vst_ctrl_pos-1_T2
I	I:1412254	1412254	0	T	C	0.478	0.002098577	0.004736372	263.6728	0.5582225	0.6582363	vst_ctrl_pos-1_T2
I	I:1413025	1413025	0	A	C	0.25	0.002807405	0.005328748	263.692	0.5279295	0.5989453	vst_ctrl_pos-1_T2
I	I:1415229	1415229	0	A	C	0.065	-0.009773844	0.009742123	264.0682	0.6138527	0.3170693	vst_ctrl_pos-1_T2
I	I:1415277	1415277	0	T	C	0.092	0.00625866	0.007691313	263.8325	0.4747045	0.4168624	vst_ctrl_pos-1_T2
I	I:1415385	1415385	0	C	T	0.489	0.004883672	0.004780994	264.0991	0.5813344	0.3083847	vst_ctrl_pos-1_T2
I	I:1415438	1415438	0	T	G	0.19	-0.00931458	0.009653234	264.4987	0.5913436	0.3358662	vst_ctrl_pos-1_T2
I	I:1415522	1415522	0	C	G	0.098	-0.004702319	0.01361008	264.1724	0.5464248	0.7301155	vst_ctrl_pos-1_T2
I	I:1415803	1415803	0	T	A	0.114	-0.003661591	0.01175846	264.084	0.5346771	0.7558525	vst_ctrl_pos-1_T2
I	I:1415891	1415891	0	A	G	0.114	-0.003661591	0.01175846	264.084	0.5346771	0.7558525	vst_ctrl_pos-1_T2
I	I:1416014	1416014	0	A	T	0.495	0.00537109	0.004793591	264.2014	0.5939689	0.2639885	vst_ctrl_pos-1_T2
I	I:1416044	1416044	0	C	T	0.152	-0.003180559	0.006278738	263.6579	0.5179931	0.6130765	vst_ctrl_pos-1_T2
I	I:1416080	1416080	0	T	A	0.495	0.00537109	0.004793591	264.2014	0.5939689	0.2639885	vst_ctrl_pos-1_T2
I	I:1416130	1416130	0	G	C	0.44	-0.005211554	0.004913242	264.1594	0.5830924	0.2902246	vst_ctrl_pos-1_T2
I	I:1416193	1416193	0	T	G	0.245	0.001168668	0.005395178	263.5801	0.546116	0.8287522	vst_ctrl_pos-1_T2
I	I:1416399	1416399	0	A	T	0.12	-0.005133071	0.01282197	264.2223	0.5392303	0.6893799	vst_ctrl_pos-1_T2
I	I:1416662	1416662	0	C	T	0.12	-0.005133071	0.01282197	264.2223	0.5392303	0.6893799	vst_ctrl_pos-1_T2
I	I:1416933	1416933	0	G	A	0.082	-0.004405375	0.01008231	263.8273	0.5303241	0.6626721	vst_ctrl_pos-1_T2
I	I:1416934	1416934	0	G	A	0.082	-0.004405375	0.01008231	263.8273	0.5303241	0.6626721	vst_ctrl_pos-1_T2
I	I:1417331	1417331	0	C	T	0.234	0.004181772	0.005479209	263.8496	0.5233971	0.4463279	vst_ctrl_pos-1_T2
I	I:1417392	1417392	0	T	C	0.473	0.006215588	0.004548348	264.4507	0.5972352	0.1734493	vst_ctrl_pos-1_T2
I	I:1417540	1417540	0	C	A	0.071	-0.004073003	0.01051053	263.7827	0.5348383	0.6988268	vst_ctrl_pos-1_T2
I	I:1417682	1417682	0	C	G	0.065	0.01962051	0.00901693	265.8082	0.4303606	0.03084661	vst_ctrl_pos-1_T2
I	I:1417924	1417924	0	G	A	0.087	-0.001980639	0.01025051	263.7959	0.5343564	0.8469994	vst_ctrl_pos-1_T2
I	I:1418156	1418156	0	C	A	0.413	0.001397063	0.004719161	263.6035	0.5244925	0.7675366	vst_ctrl_pos-1_T2
I	I:1418522	1418522	0	A	T	0.071	-0.001812579	0.01055199	263.726	0.5286391	0.8638045	vst_ctrl_pos-1_T2
I	I:1418565	1418565	0	T	A	0.147	-0.002520033	0.00635962	263.6057	0.5184352	0.6923809	vst_ctrl_pos-1_T2
I	I:1418704	1418704	0	T	C	0.408	0.0005534164	0.004598922	263.5391	0.5341024	0.9043496	vst_ctrl_pos-1_T2
I	I:1418739	1418739	0	G	T	0.152	0.002379707	0.006069652	263.5725	0.5428459	0.6954678	vst_ctrl_pos-1_T2
I	I:1419329	1419329	0	A	T	0.467	0.0060074	0.004615005	264.3709	0.6093821	0.1946607	vst_ctrl_pos-1_T2
I	I:1419429	1419429	0	C	T	0.25	0.003274493	0.005319186	263.7411	0.5278607	0.5389273	vst_ctrl_pos-1_T2
I	I:1420566	1420566	0	G	A	0.114	-0.003661591	0.01175846	264.084	0.5346771	0.7558525	vst_ctrl_pos-1_T2
I	I:1421076	1421076	0	C	T	0.489	0.002466999	0.004781649	263.7175	0.5605734	0.6065291	vst_ctrl_pos-1_T2
I	I:1421474	1421474	0	T	C	0.413	-0.002082974	0.004916314	263.6905	0.5389052	0.6722949	vst_ctrl_pos-1_T2
I	I:1421598	1421598	0	C	T	0.25	0.0008698038	0.005348548	263.5695	0.5258149	0.8709947	vst_ctrl_pos-1_T2
I	I:1422453	1422453	0	C	T	0.299	0.003392227	0.004923237	263.7656	0.5115674	0.4916859	vst_ctrl_pos-1_T2
I	I:1422460	1422460	0	T	A	0.174	-0.00217123	0.007975494	263.8586	0.5483552	0.7857479	vst_ctrl_pos-1_T2
I	I:1422789	1422789	0	A	G	0.261	0.001446376	0.005213755	263.5834	0.525752	0.781776	vst_ctrl_pos-1_T2
I	I:1422995	1422995	0	A	G	0.484	-0.00366988	0.004761014	263.874	0.5709187	0.4418137	vst_ctrl_pos-1_T2
I	I:1423022	1423022	0	A	T	0.272	0.001569842	0.005085619	263.5802	0.519675	0.7579161	vst_ctrl_pos-1_T2
I	I:1423343	1423343	0	G	A	0.13	-0.005905453	0.006635667	263.9115	0.4958282	0.3746643	vst_ctrl_pos-1_T2
I	I:1424033	1424033	0	T	A	0.473	-0.001887192	0.004634181	263.6374	0.5474011	0.6843153	vst_ctrl_pos-1_T2
I	I:1424072	1424072	0	A	T	0.38	-0.001013428	0.004569683	263.5377	0.5398835	0.82474	vst_ctrl_pos-1_T2
I	I:1424822	1424822	0	G	A	0.13	-0.003543305	0.006710996	263.6719	0.5272448	0.5981529	vst_ctrl_pos-1_T2
I	I:1425007	1425007	0	G	A	0.223	-0.01096254	0.007710275	264.8697	0.6027577	0.1567931	vst_ctrl_pos-1_T2
I	I:1425639	1425639	0	C	T	0.065	-0.006964615	0.009294202	263.8193	0.576583	0.4546134	vst_ctrl_pos-1_T2
I	I:1425790	1425790	0	T	C	0.245	0.003194832	0.005407522	263.7352	0.5269821	0.5553789	vst_ctrl_pos-1_T2
I	I:1425836	1425836	0	G	C	0.239	-0.008948863	0.007665346	264.564	0.5969675	0.2445582	vst_ctrl_pos-1_T2
I	I:1425869	1425869	0	G	T	0.484	-0.0008910308	0.00474365	263.5972	0.5365684	0.8512141	vst_ctrl_pos-1_T2
I	I:1426701	1426701	0	C	A	0.092	-0.005123621	0.008867219	263.8235	0.5589998	0.5641026	vst_ctrl_pos-1_T2
I	I:1427190	1427190	0	G	T	0.152	-0.003180559	0.006278738	263.6579	0.5179931	0.6130765	vst_ctrl_pos-1_T2
I	I:1427466	1427466	0	A	G	0.136	0.008143843	0.00688769	264.2576	0.4737162	0.2385988	vst_ctrl_pos-1_T2
I	I:1427475	1427475	0	G	C	0.136	0.008143843	0.00688769	264.2576	0.4737162	0.2385988	vst_ctrl_pos-1_T2
I	I:1427548	1427548	0	G	A	0.386	-0.0004211901	0.004725724	263.5534	0.5247361	0.9290789	vst_ctrl_pos-1_T2
I	I:1427715	1427715	0	G	T	0.299	0.005607256	0.005866786	264.1477	0.4783976	0.3404598	vst_ctrl_pos-1_T2
I	I:1428109	1428109	0	A	G	0.185	0.002402489	0.006112795	263.657	0.5164886	0.6947601	vst_ctrl_pos-1_T2
I	I:1428135	1428135	0	C	T	0.12	0.007631355	0.007247215	264.1163	0.4854956	0.2937347	vst_ctrl_pos-1_T2
I	I:1428392	1428392	0	C	T	0.092	0.00625866	0.007691313	263.8325	0.4747045	0.4168624	vst_ctrl_pos-1_T2
I	I:1428538	1428538	0	A	G	0.152	-0.003180559	0.006278738	263.6579	0.5179931	0.6130765	vst_ctrl_pos-1_T2
I	I:1428912	1428912	0	A	G	0.12	0.007631355	0.007247215	264.1163	0.4854956	0.2937347	vst_ctrl_pos-1_T2
I	I:1429060	1429060	0	C	A	0.152	-0.003180559	0.006278738	263.6579	0.5179931	0.6130765	vst_ctrl_pos-1_T2
I	I:1429101	1429101	0	C	A	0.06	0.0002757273	0.009947662	263.5747	0.5375633	0.9779176	vst_ctrl_pos-1_T2
I	I:1429149	1429149	0	T	C	0.06	0.0002757273	0.009947662	263.5747	0.5375633	0.9779176	vst_ctrl_pos-1_T2
I	I:1429308	1429308	0	A	G	0.37	-0.001108103	0.004657967	263.5539	0.5149091	0.8122308	vst_ctrl_pos-1_T2
I	I:1431132	1431132	0	G	T	0.25	0.001241584	0.005393937	263.5914	0.5265962	0.8182093	vst_ctrl_pos-1_T2
I	I:1431289	1431289	0	A	G	0.342	-0.0003161113	0.004736959	263.5287	0.5329927	0.9468675	vst_ctrl_pos-1_T2
I	I:1431495	1431495	0	A	C	0.136	0.01291595	0.006558727	265.4206	0.4520274	0.05043895	vst_ctrl_pos-1_T2
I	I:1431511	1431511	0	A	G	0.114	0.01012702	0.007234406	264.5133	0.4762414	0.1632633	vst_ctrl_pos-1_T2
I	I:1431726	1431726	0	T	G	0.13	0.01389534	0.006745504	265.6123	0.4533286	0.04082748	vst_ctrl_pos-1_T2
I	I:1435250	1435250	0	A	T	0.196	0.01132628	0.006290777	265.2251	0.4684413	0.07344414	vst_ctrl_pos-1_T2
I	I:1435470	1435470	0	C	G	0.375	0.00122182	0.004763254	263.5823	0.5551917	0.7978472	vst_ctrl_pos-1_T2
I	I:1435857	1435857	0	A	T	0.12	0.01520876	0.00698902	265.8517	0.453144	0.03083676	vst_ctrl_pos-1_T2
I	I:1436167	1436167	0	T	C	0.375	-0.001862628	0.004593403	263.5932	0.4994215	0.6855857	vst_ctrl_pos-1_T2
I	I:1436244	1436244	0	G	T	0.049	0.01004292	0.01021142	263.9853	0.5658872	0.3266679	vst_ctrl_pos-1_T2
I	I:1436260	1436260	0	T	C	0.076	0.0167269	0.00834463	265.4601	0.4387062	0.04649788	vst_ctrl_pos-1_T2
I	I:1436409	1436409	0	T	C	0.25	0.001241584	0.005393937	263.5914	0.5265962	0.8182093	vst_ctrl_pos-1_T2
I	I:1436426	1436426	0	C	T	0.353	0.0004623338	0.004854037	263.5622	0.5415071	0.9242232	vst_ctrl_pos-1_T2
I	I:1437523	1437523	0	C	A	0.114	0.01012702	0.007234406	264.5133	0.4762414	0.1632633	vst_ctrl_pos-1_T2
I	I:1437525	1437525	0	A	T	0.272	0.001859498	0.005091321	263.6011	0.5281063	0.7153646	vst_ctrl_pos-1_T2
I	I:1437632	1437632	0	G	T	0.446	0.008846343	0.004659459	265.29	0.4286465	0.05920242	vst_ctrl_pos-1_T2
I	I:1438678	1438678	0	G	A	0.37	0.002763696	0.004740297	263.6991	0.5897208	0.5606005	vst_ctrl_pos-1_T2
I	I:1438707	1438707	0	T	G	0.359	-0.000419604	0.004849463	263.5641	0.5231585	0.9311435	vst_ctrl_pos-1_T2
I	I:1443803	1443803	0	A	G	0.31	0.0006305987	0.006928753	263.885	0.5352687	0.9275833	vst_ctrl_pos-1_T2
I	I:1443815	1443815	0	A	T	0.163	0.004627241	0.00676168	263.8576	0.4887139	0.4946354	vst_ctrl_pos-1_T2
I	I:1443835	1443835	0	T	A	0.25	0.001241584	0.005393937	263.5914	0.5265962	0.8182093	vst_ctrl_pos-1_T2
I	I:1444096	1444096	0	C	T	0.054	0.000596585	0.009730046	263.5095	0.5323064	0.9511767	vst_ctrl_pos-1_T2
I	I:1444678	1444678	0	C	A	0.163	0.004627241	0.00676168	263.8576	0.4887139	0.4946354	vst_ctrl_pos-1_T2
I	I:1444961	1444961	0	A	T	0.147	0.002534041	0.00727787	263.7216	0.5120797	0.7281041	vst_ctrl_pos-1_T2
I	I:1445264	1445264	0	T	C	0.201	0.000695073	0.00614024	263.6236	0.5297424	0.909997	vst_ctrl_pos-1_T2
I	I:1445984	1445984	0	C	T	0.179	0.001774505	0.006535149	263.6719	0.5179408	0.7862892	vst_ctrl_pos-1_T2
I	I:1445985	1445985	0	C	T	0.179	0.001774505	0.006535149	263.6719	0.5179408	0.7862892	vst_ctrl_pos-1_T2
I	I:1446045	1446045	0	A	G	0.163	0.004627241	0.00676168	263.8576	0.4887139	0.4946354	vst_ctrl_pos-1_T2
I	I:1446119	1446119	0	T	G	0.147	0.002534041	0.00727787	263.7216	0.5120797	0.7281041	vst_ctrl_pos-1_T2
I	I:1446171	1446171	0	A	C	0.163	0.004627241	0.00676168	263.8576	0.4887139	0.4946354	vst_ctrl_pos-1_T2
I	I:1447058	1447058	0	C	T	0.158	0.006154249	0.006878662	264.0199	0.4748443	0.3721361	vst_ctrl_pos-1_T2
I	I:1447107	1447107	0	C	T	0.19	0.003648087	0.006356082	263.7907	0.4986142	0.5667088	vst_ctrl_pos-1_T2
I	I:1447328	1447328	0	T	G	0.245	0.003194832	0.005407522	263.7352	0.5269821	0.5553789	vst_ctrl_pos-1_T2
I	I:1447423	1447423	0	T	A	0.245	0.003194832	0.005407522	263.7352	0.5269821	0.5553789	vst_ctrl_pos-1_T2
I	I:1447700	1447700	0	T	C	0.299	0.003876348	0.007172351	264.0484	0.5040142	0.5895426	vst_ctrl_pos-1_T2
I	I:1447787	1447787	0	T	G	0.299	0.003876348	0.007172351	264.0484	0.5040142	0.5895426	vst_ctrl_pos-1_T2
I	I:1449290	1449290	0	T	C	0.293	0.004155356	0.007110555	264.0583	0.5010412	0.5596798	vst_ctrl_pos-1_T2
I	I:1450140	1450140	0	G	A	0.147	0.002534041	0.00727787	263.7216	0.5120797	0.7281041	vst_ctrl_pos-1_T2
I	I:1450786	1450786	0	T	C	0.364	0.001908744	0.004774087	263.6176	0.5794614	0.6897628	vst_ctrl_pos-1_T2
I	I:1450911	1450911	0	A	G	0.141	0.0005264726	0.007300751	263.6524	0.5351203	0.9425919	vst_ctrl_pos-1_T2
I	I:1451052	1451052	0	T	G	0.179	0.002214187	0.00663745	263.7057	0.5142754	0.739073	vst_ctrl_pos-1_T2
I	I:1451068	1451068	0	C	T	0.245	0.003194832	0.005407522	263.7352	0.5269821	0.5553789	vst_ctrl_pos-1_T2
I	I:1451070	1451070	0	C	T	0.082	-0.008947187	0.008335249	264.0935	0.6055057	0.2845058	vst_ctrl_pos-1_T2
I	I:1451222	1451222	0	T	C	0.239	0.002592829	0.005482763	263.6783	0.5251564	0.6368472	vst_ctrl_pos-1_T2
I	I:1451409	1451409	0	T	C	0.353	0.00245955	0.004881515	263.6739	0.5926738	0.6149763	vst_ctrl_pos-1_T2
I	I:1451423	1451423	0	A	T	0.185	0.003849156	0.006614504	263.8229	0.4956445	0.5613362	vst_ctrl_pos-1_T2
I	I:1451654	1451654	0	G	C	0.364	0.001557875	0.004838345	263.6069	0.5689061	0.7478335	vst_ctrl_pos-1_T2
I	I:1452096	1452096	0	T	A	0.37	0.001226105	0.004790304	263.5836	0.5601461	0.7982742	vst_ctrl_pos-1_T2
I	I:1452234	1452234	0	C	A	0.185	0.003849156	0.006614504	263.8229	0.4956445	0.5613362	vst_ctrl_pos-1_T2
I	I:1452762	1452762	0	T	A	0.299	-4.074577e-05	0.006345577	263.7825	0.540956	0.9948837	vst_ctrl_pos-1_T2
I	I:1452917	1452917	0	G	A	0.168	0.0007340595	0.006678322	263.6387	0.5304178	0.9125965	vst_ctrl_pos-1_T2
I	I:1453035	1453035	0	A	C	0.239	0.002592829	0.005482763	263.6783	0.5251564	0.6368472	vst_ctrl_pos-1_T2
I	I:1453261	1453261	0	A	T	0.136	0.001133961	0.007378487	263.6559	0.5283175	0.8780285	vst_ctrl_pos-1_T2
I	I:1453444	1453444	0	G	A	0.353	-0.001511822	0.004963327	263.621	0.4969045	0.7610199	vst_ctrl_pos-1_T2
I	I:1454131	1454131	0	T	A	0.136	0.001133961	0.007378487	263.6559	0.5283175	0.8780285	vst_ctrl_pos-1_T2
I	I:1454241	1454241	0	T	C	0.158	-0.004236131	0.006177323	263.7626	0.5145105	0.4937402	vst_ctrl_pos-1_T2
I	I:1454359	1454359	0	T	C	0.37	0.001226105	0.004790304	263.5836	0.5601461	0.7982742	vst_ctrl_pos-1_T2
I	I:1454419	1454419	0	C	A	0.272	0.0031617	0.00660472	263.9069	0.5088602	0.6327244	vst_ctrl_pos-1_T2
I	I:1454708	1454708	0	C	A	0.136	0.001133961	0.007378487	263.6559	0.5283175	0.8780285	vst_ctrl_pos-1_T2
I	I:1454924	1454924	0	G	A	0.185	0.003853262	0.006271019	263.7904	0.4992364	0.5396817	vst_ctrl_pos-1_T2
I	I:1454936	1454936	0	T	A	0.147	0.004983982	0.006972242	263.867	0.4894996	0.4756287	vst_ctrl_pos-1_T2
I	I:1455087	1455087	0	A	G	0.353	-0.001511822	0.004963327	263.621	0.4969045	0.7610199	vst_ctrl_pos-1_T2
I	I:1455574	1455574	0	C	T	0.071	-0.0008133687	0.01011357	263.672	0.5324112	0.9359888	vst_ctrl_pos-1_T2
I	I:1455789	1455789	0	T	C	0.147	0.004983982	0.006972242	263.867	0.4894996	0.4756287	vst_ctrl_pos-1_T2
I	I:1455989	1455989	0	C	T	0.353	-0.001511822	0.004963327	263.621	0.4969045	0.7610199	vst_ctrl_pos-1_T2
I	I:1456329	1456329	0	T	A	0.136	0.001133961	0.007378487	263.6559	0.5283175	0.8780285	vst_ctrl_pos-1_T2
I	I:1458116	1458116	0	C	G	0.288	0.001063003	0.006315179	263.7815	0.5274609	0.8665144	vst_ctrl_pos-1_T2
I	I:1458245	1458245	0	G	A	0.092	0.00625866	0.007691313	263.8325	0.4747045	0.4168624	vst_ctrl_pos-1_T2
I	I:1458735	1458735	0	A	G	0.446	-0.001577429	0.004602543	263.6002	0.5073122	0.7321972	vst_ctrl_pos-1_T2
I	I:1459063	1459063	0	C	T	0.364	0.0007400096	0.004773186	263.5589	0.547084	0.8769657	vst_ctrl_pos-1_T2
I	I:1459191	1459191	0	G	T	0.25	0.00367313	0.005375336	263.7958	0.5304291	0.4952671	vst_ctrl_pos-1_T2
I	I:1459303	1459303	0	T	C	0.152	0.003472287	0.006849632	263.7419	0.5030894	0.6128172	vst_ctrl_pos-1_T2
I	I:1459452	1459452	0	T	C	0.255	0.001064771	0.005299921	263.5746	0.5268087	0.8409986	vst_ctrl_pos-1_T2
I	I:1459607	1459607	0	A	T	0.136	0.001133961	0.007378487	263.6559	0.5283175	0.8780285	vst_ctrl_pos-1_T2
I	I:1459617	1459617	0	A	T	0.13	0.001364308	0.007402976	263.647	0.5244893	0.8539897	vst_ctrl_pos-1_T2
I	I:1460044	1460044	0	C	T	0.152	0.003472287	0.006849632	263.7419	0.5030894	0.6128172	vst_ctrl_pos-1_T2
I	I:1460652	1460652	0	A	G	0.065	0.002346502	0.009074822	263.556	0.5441942	0.7962571	vst_ctrl_pos-1_T2
I	I:1461251	1461251	0	C	T	0.065	-0.008864093	0.008994331	263.9805	0.5987307	0.325677	vst_ctrl_pos-1_T2
I	I:1461261	1461261	0	A	G	0.065	-0.008864093	0.008994331	263.9805	0.5987307	0.325677	vst_ctrl_pos-1_T2
I	I:1461262	1461262	0	A	C	0.065	-0.008864093	0.008994331	263.9805	0.5987307	0.325677	vst_ctrl_pos-1_T2
I	I:1461265	1461265	0	T	A	0.065	-0.008864093	0.008994331	263.9805	0.5987307	0.325677	vst_ctrl_pos-1_T2
I	I:1461334	1461334	0	T	A	0.424	0.0002741225	0.004407897	263.4968	0.5379612	0.9504806	vst_ctrl_pos-1_T2
I	I:1461371	1461371	0	T	G	0.342	-0.001486346	0.004898078	263.601	0.4994572	0.7618897	vst_ctrl_pos-1_T2
I	I:1463258	1463258	0	G	A	0.364	0.0007400096	0.004773186	263.5589	0.547084	0.8769657	vst_ctrl_pos-1_T2
I	I:1463272	1463272	0	A	G	0.06	-0.008628991	0.009610379	263.9274	0.5918235	0.3704345	vst_ctrl_pos-1_T2
I	I:1463479	1463479	0	C	T	0.364	0.0007400096	0.004773186	263.5589	0.547084	0.8769657	vst_ctrl_pos-1_T2
I	I:1464461	1464461	0	T	C	0.272	0.003340431	0.005100675	263.7512	0.5288272	0.5133591	vst_ctrl_pos-1_T2
I	I:1464516	1464516	0	A	G	0.413	-0.004619338	0.004898654	264.0159	0.460962	0.3469406	vst_ctrl_pos-1_T2
I	I:1464517	1464517	0	A	C	0.196	0.003962257	0.006931542	263.8885	0.5043469	0.56828	vst_ctrl_pos-1_T2
I	I:1464778	1464778	0	G	A	0.272	0.002098956	0.005151732	263.6291	0.525034	0.684173	vst_ctrl_pos-1_T2
I	I:1464825	1464825	0	T	C	0.13	0.002185284	0.007338547	263.665	0.5175109	0.7662096	vst_ctrl_pos-1_T2
I	I:1464995	1464995	0	A	T	0.212	0.00433448	0.005674282	263.8505	0.5280622	0.445927	vst_ctrl_pos-1_T2
I	I:1464996	1464996	0	A	T	0.217	0.004119372	0.00562423	263.8273	0.5280871	0.4648465	vst_ctrl_pos-1_T2
I	I:1464997	1464997	0	T	A	0.342	0.001772291	0.005987777	263.8026	0.5100835	0.7675791	vst_ctrl_pos-1_T2
I	I:1466324	1466324	0	G	A	0.196	0.003962257	0.006931542	263.8885	0.5043469	0.56828	vst_ctrl_pos-1_T2
I	I:1466440	1466440	0	G	C	0.071	-0.007741017	0.008764425	263.9017	0.5884328	0.3782763	vst_ctrl_pos-1_T2
I	I:1466443	1466443	0	A	G	0.402	0.0001830206	0.004490278	263.5065	0.5350665	0.9675325	vst_ctrl_pos-1_T2
I	I:1466449	1466449	0	A	G	0.402	0.0001830206	0.004490278	263.5065	0.5350665	0.9675325	vst_ctrl_pos-1_T2
I	I:1466491	1466491	0	A	G	0.402	0.0001830206	0.004490278	263.5065	0.5350665	0.9675325	vst_ctrl_pos-1_T2
I	I:1466578	1466578	0	G	C	0.348	-0.001982976	0.004943795	263.6437	0.4874128	0.6888141	vst_ctrl_pos-1_T2
I	I:1466590	1466590	0	C	T	0.375	0.0006686677	0.004678176	263.5432	0.545559	0.8865009	vst_ctrl_pos-1_T2
I	I:1466639	1466639	0	A	G	0.125	0.0111186	0.01010038	264.5284	0.5482272	0.2724331	vst_ctrl_pos-1_T2
I	I:1466771	1466771	0	A	C	0.245	0.00308707	0.005447338	263.7285	0.5272478	0.5716083	vst_ctrl_pos-1_T2
I	I:1466906	1466906	0	T	G	0.196	0.003962257	0.006931542	263.8885	0.5043469	0.56828	vst_ctrl_pos-1_T2
I	I:1467444	1467444	0	C	T	0.348	-0.001982976	0.004943795	263.6437	0.4874128	0.6888141	vst_ctrl_pos-1_T2
I	I:1467813	1467813	0	G	A	0.255	0.003319228	0.005328095	263.7545	0.5284748	0.534086	vst_ctrl_pos-1_T2
I	I:1467904	1467904	0	T	C	0.13	0.002185284	0.007338547	263.665	0.5175109	0.7662096	vst_ctrl_pos-1_T2
I	I:1467945	1467945	0	T	C	0.25	0.001104114	0.005430219	263.5922	0.5273716	0.839106	vst_ctrl_pos-1_T2
I	I:1468563	1468563	0	T	A	0.13	0.002185284	0.007338547	263.665	0.5175109	0.7662096	vst_ctrl_pos-1_T2
I	I:1468649	1468649	0	A	G	0.386	-0.0005873067	0.006062801	263.8012	0.5527725	0.9229358	vst_ctrl_pos-1_T2
I	I:1468851	1468851	0	T	C	0.147	0.002690953	0.006932616	263.6877	0.5119566	0.6983525	vst_ctrl_pos-1_T2
I	I:1469539	1469539	0	A	T	0.348	-0.002902097	0.004783119	263.7056	0.4715075	0.5447814	vst_ctrl_pos-1_T2
I	I:1469554	1469554	0	A	T	0.06	0.002920318	0.009572573	263.5816	0.5468925	0.7606604	vst_ctrl_pos-1_T2
I	I:1469562	1469562	0	G	T	0.201	0.009147575	0.006813327	264.59	0.4541274	0.1810736	vst_ctrl_pos-1_T2
I	I:1469916	1469916	0	T	C	0.223	0.002502735	0.005532602	263.6522	0.5162875	0.6515475	vst_ctrl_pos-1_T2
I	I:1469963	1469963	0	T	A	0.25	0.001104114	0.005430219	263.5922	0.5273716	0.839106	vst_ctrl_pos-1_T2
I	I:1470057	1470057	0	C	A	0.375	-0.004178392	0.006135999	264.0031	0.6199081	0.49676	vst_ctrl_pos-1_T2
I	I:1470107	1470107	0	A	G	0.223	0.002578237	0.006535479	263.7934	0.5120144	0.6936749	vst_ctrl_pos-1_T2
I	I:1470119	1470119	0	T	C	0.348	-0.001982976	0.004943795	263.6437	0.4874128	0.6888141	vst_ctrl_pos-1_T2
I	I:1470147	1470147	0	T	G	0.13	0.002185284	0.007338547	263.665	0.5175109	0.7662096	vst_ctrl_pos-1_T2
I	I:1471076	1471076	0	A	C	0.12	0.01040779	0.007227829	264.5635	0.4449223	0.1515963	vst_ctrl_pos-1_T2
I	I:1471344	1471344	0	T	C	0.25	0.00367313	0.005375336	263.7958	0.5304291	0.4952671	vst_ctrl_pos-1_T2
I	I:1471432	1471432	0	A	T	0.37	-0.004100577	0.006105087	263.9913	0.6164815	0.5026482	vst_ctrl_pos-1_T2
I	I:1471454	1471454	0	A	T	0.065	-0.002786704	0.01047169	263.7018	0.537597	0.7904497	vst_ctrl_pos-1_T2
I	I:1471546	1471546	0	A	T	0.37	0.0008235573	0.004663869	263.5419	0.5499481	0.8600327	vst_ctrl_pos-1_T2
I	I:1471744	1471744	0	T	C	0.342	-0.00140949	0.004928901	263.6017	0.4983408	0.7752306	vst_ctrl_pos-1_T2
I	I:1472091	1472091	0	C	T	0.277	0.001970692	0.00514454	263.6243	0.5263594	0.7021187	vst_ctrl_pos-1_T2
I	I:1472156	1472156	0	T	A	0.174	0.001939008	0.006323388	263.6369	0.5168358	0.7594674	vst_ctrl_pos-1_T2
I	I:1472221	1472221	0	A	T	0.245	0.00308707	0.005447338	263.7285	0.5272478	0.5716083	vst_ctrl_pos-1_T2
I	I:1472265	1472265	0	A	C	0.087	-0.0120447	0.008110839	264.5876	0.6469162	0.1392703	vst_ctrl_pos-1_T2
I	I:1472403	1472403	0	C	A	0.19	0.005091033	0.006788299	263.9717	0.4942019	0.45424	vst_ctrl_pos-1_T2
I	I:1472451	1472451	0	C	T	0.125	0.002180746	0.007473207	263.6632	0.5172891	0.7707653	vst_ctrl_pos-1_T2
I	I:1475311	1475311	0	A	T	0.397	-2.849562e-05	0.004571481	263.5214	0.5314257	0.9950334	vst_ctrl_pos-1_T2
I	I:1475502	1475502	0	G	A	0.06	-0.01158707	0.009689016	264.2294	0.619798	0.2332924	vst_ctrl_pos-1_T2
I	I:1475789	1475789	0	A	G	0.359	0.001035264	0.004837488	263.5786	0.5541512	0.8307799	vst_ctrl_pos-1_T2
I	I:1476055	1476055	0	A	G	0.163	0.002567449	0.006686261	263.693	0.5122991	0.701435	vst_ctrl_pos-1_T2
I	I:1476121	1476121	0	G	A	0.065	0.00189184	0.009563305	263.5952	0.5374802	0.8434044	vst_ctrl_pos-1_T2
I	I:1476240	1476240	0	T	G	0.451	-0.001841551	0.004579978	263.6178	0.5043236	0.6880916	vst_ctrl_pos-1_T2
I	I:1476460	1476460	0	T	C	0.348	-0.001982976	0.004943795	263.6437	0.4874128	0.6888141	vst_ctrl_pos-1_T2
I	I:1476549	1476549	0	A	G	0.136	0.001702195	0.007345419	263.6663	0.5235071	0.8170038	vst_ctrl_pos-1_T2
I	I:1476590	1476590	0	T	A	0.201	0.00566889	0.006785704	264.06	0.4936521	0.4045785	vst_ctrl_pos-1_T2
I	I:1476888	1476888	0	T	A	0.076	-0.00849459	0.008498128	264.0101	0.5967356	0.3188392	vst_ctrl_pos-1_T2
I	I:1477170	1477170	0	T	A	0.136	0.001702195	0.007345419	263.6663	0.5235071	0.8170038	vst_ctrl_pos-1_T2
I	I:1477482	1477482	0	A	T	0.37	0.0001674682	0.004723931	263.5413	0.5351839	0.9717589	vst_ctrl_pos-1_T2
I	I:1477744	1477744	0	G	A	0.348	-0.001982976	0.004943795	263.6437	0.4874128	0.6888141	vst_ctrl_pos-1_T2
I	I:1477788	1477788	0	T	C	0.163	0.002567449	0.006686261	263.693	0.5122991	0.701435	vst_ctrl_pos-1_T2
I	I:1478424	1478424	0	A	T	0.158	0.00225141	0.006874345	263.6878	0.5177375	0.7436593	vst_ctrl_pos-1_T2
I	I:1478425	1478425	0	T	A	0.37	0.0006957212	0.004708356	263.5474	0.5457717	0.8826933	vst_ctrl_pos-1_T2
I	I:1478568	1478568	0	T	G	0.065	0.00189184	0.009563305	263.5952	0.5374802	0.8434044	vst_ctrl_pos-1_T2
I	I:1478703	1478703	0	G	A	0.348	-0.001982976	0.004943795	263.6437	0.4874128	0.6888141	vst_ctrl_pos-1_T2
I	I:1479002	1479002	0	A	G	0.266	0.003146418	0.00516457	263.7284	0.5298347	0.5431308	vst_ctrl_pos-1_T2
I	I:1479379	1479379	0	G	A	0.163	0.002567449	0.006686261	263.693	0.5122991	0.701435	vst_ctrl_pos-1_T2
I	I:1479997	1479997	0	C	T	0.25	0.003505538	0.005375892	263.775	0.5288129	0.515169	vst_ctrl_pos-1_T2
I	I:1480002	1480002	0	C	A	0.342	-0.001666695	0.00493016	263.6168	0.4943884	0.7357068	vst_ctrl_pos-1_T2
I	I:1480003	1480003	0	T	C	0.37	0.001223862	0.004665378	263.5597	0.556913	0.7933649	vst_ctrl_pos-1_T2
I	I:1480080	1480080	0	C	T	0.168	0.002221088	0.006505942	263.6637	0.5142535	0.733201	vst_ctrl_pos-1_T2
I	I:1480815	1480815	0	A	C	0.082	-0.008854744	0.008151291	264.0858	0.6042689	0.2787831	vst_ctrl_pos-1_T2
I	I:1480818	1480818	0	A	G	0.359	0.001035264	0.004837488	263.5786	0.5541512	0.8307799	vst_ctrl_pos-1_T2
I	I:1480856	1480856	0	T	C	0.25	0.00367313	0.005375336	263.7958	0.5304291	0.4952671	vst_ctrl_pos-1_T2
I	I:1481003	1481003	0	C	G	0.342	-0.002396404	0.004978336	263.6791	0.4808913	0.6308343	vst_ctrl_pos-1_T2
I	I:1481038	1481038	0	G	A	0.326	-0.000615092	0.00497068	263.5693	0.5178679	0.9016545	vst_ctrl_pos-1_T2
I	I:1481321	1481321	0	G	A	0.364	0.003247388	0.004628738	263.7401	0.6043966	0.483843	vst_ctrl_pos-1_T2
I	I:1481990	1481990	0	A	T	0.114	-0.002381545	0.007703345	263.6579	0.5536451	0.7575555	vst_ctrl_pos-1_T2
I	I:1482071	1482071	0	A	T	0.125	0.002662478	0.007632595	263.7023	0.5146037	0.7276202	vst_ctrl_pos-1_T2
I	I:1482109	1482109	0	A	T	0.478	0.002352775	0.004380428	263.6434	0.5458922	0.5918472	vst_ctrl_pos-1_T2
I	I:1482176	1482176	0	T	A	0.092	0.00625866	0.007691313	263.8325	0.4747045	0.4168624	vst_ctrl_pos-1_T2
I	I:1482258	1482258	0	C	T	0.25	0.001241584	0.005393937	263.5914	0.5265962	0.8182093	vst_ctrl_pos-1_T2
I	I:1482648	1482648	0	A	C	0.272	0.002375306	0.00516442	263.6546	0.5280229	0.6461106	vst_ctrl_pos-1_T2
I	I:1482711	1482711	0	G	A	0.25	0.00367313	0.005375336	263.7958	0.5304291	0.4952671	vst_ctrl_pos-1_T2
I	I:1483006	1483006	0	C	T	0.12	-0.001039691	0.007473635	263.6112	0.5437147	0.8895135	vst_ctrl_pos-1_T2
I	I:1483256	1483256	0	G	A	0.272	0.002375306	0.00516442	263.6546	0.5280229	0.6461106	vst_ctrl_pos-1_T2
I	I:1484070	1484070	0	A	G	0.429	-0.000945859	0.004717464	263.5847	0.5351084	0.8413122	vst_ctrl_pos-1_T2
I	I:1484302	1484302	0	G	A	0.234	0.001591776	0.00555196	263.6117	0.5228786	0.7746642	vst_ctrl_pos-1_T2
I	I:1484843	1484843	0	A	G	0.44	0.001724914	0.004758668	263.642	0.5253294	0.7174151	vst_ctrl_pos-1_T2
I	I:1485096	1485096	0	C	T	0.245	0.00308707	0.005447338	263.7285	0.5272478	0.5716083	vst_ctrl_pos-1_T2
I	I:1485362	1485362	0	T	A	0.06	0.01014939	0.01175645	264.115	0.5411666	0.3891066	vst_ctrl_pos-1_T2
I	I:1485388	1485388	0	T	C	0.06	0.01014939	0.01175645	264.115	0.5411666	0.3891066	vst_ctrl_pos-1_T2
I	I:1485628	1485628	0	C	A	0.44	0.001724914	0.004758668	263.642	0.5253294	0.7174151	vst_ctrl_pos-1_T2
I	I:1486256	1486256	0	A	G	0.25	0.00367313	0.005375336	263.7958	0.5304291	0.4952671	vst_ctrl_pos-1_T2
I	I:1486538	1486538	0	T	A	0.185	0.001247412	0.01080019	264.1555	0.5440379	0.9081769	vst_ctrl_pos-1_T2
I	I:1486582	1486582	0	T	C	0.076	0.01651056	0.01144467	264.8642	0.5548731	0.1508401	vst_ctrl_pos-1_T2
I	I:1486587	1486587	0	G	A	0.342	-0.00140949	0.004928901	263.6017	0.4983408	0.7752306	vst_ctrl_pos-1_T2
I	I:1486672	1486672	0	A	G	0.13	0.002185284	0.007338547	263.665	0.5175109	0.7662096	vst_ctrl_pos-1_T2
I	I:1486678	1486678	0	A	G	0.185	0.001247412	0.01080019	264.1555	0.5440379	0.9081769	vst_ctrl_pos-1_T2
I	I:1486763	1486763	0	A	T	0.125	0.009758547	0.007221506	264.4688	0.4553922	0.1782711	vst_ctrl_pos-1_T2
I	I:1486849	1486849	0	T	C	0.163	0.002832117	0.007465714	263.8031	0.5244685	0.7048704	vst_ctrl_pos-1_T2
I	I:1486876	1486876	0	A	G	0.125	0.002220062	0.007838808	263.7094	0.5270228	0.7773345	vst_ctrl_pos-1_T2
I	I:1487089	1487089	0	T	C	0.13	0.002185284	0.007338547	263.665	0.5175109	0.7662096	vst_ctrl_pos-1_T2
I	I:1487140	1487140	0	A	G	0.185	0.001247412	0.01080019	264.1555	0.5440379	0.9081769	vst_ctrl_pos-1_T2
I	I:1487410	1487410	0	C	T	0.353	-0.002423673	0.004893017	263.6753	0.4796989	0.6209626	vst_ctrl_pos-1_T2
I	I:1487987	1487987	0	C	G	0.087	0.01080111	0.007898969	264.4265	0.4630614	0.1731838	vst_ctrl_pos-1_T2
I	I:1489001	1489001	0	C	G	0.065	0.002346502	0.009074822	263.556	0.5441942	0.7962571	vst_ctrl_pos-1_T2
I	I:1489011	1489011	0	C	A	0.071	0.005103945	0.01585871	264.1677	0.5558186	0.7479444	vst_ctrl_pos-1_T2
I	I:1489058	1489058	0	A	C	0.234	-0.00486764	0.007769595	264.0949	0.5746855	0.531773	vst_ctrl_pos-1_T2
I	I:1489100	1489100	0	G	T	0.065	0.007719916	0.01701227	264.2517	0.5581108	0.6505241	vst_ctrl_pos-1_T2
I	I:1489320	1489320	0	A	G	0.451	0.003364926	0.004577132	263.7911	0.4705804	0.4631881	vst_ctrl_pos-1_T2
I	I:1489576	1489576	0	T	G	0.348	-0.002099946	0.004880485	263.6421	0.4856342	0.6675054	vst_ctrl_pos-1_T2
I	I:1489789	1489789	0	C	A	0.353	-0.002423673	0.004893017	263.6753	0.4796989	0.6209626	vst_ctrl_pos-1_T2
I	I:1489875	1489875	0	C	G	0.462	0.003024709	0.004600382	263.748	0.477024	0.511696	vst_ctrl_pos-1_T2
I	I:1490257	1490257	0	T	C	0.109	0.004492656	0.0113493	264.0565	0.5437375	0.692677	vst_ctrl_pos-1_T2
I	I:1490986	1490986	0	C	A	0.049	-0.00982938	0.01017456	263.9628	0.492587	0.3352889	vst_ctrl_pos-1_T2
I	I:1491197	1491197	0	T	A	0.13	0.002185284	0.007338547	263.665	0.5175109	0.7662096	vst_ctrl_pos-1_T2
I	I:1491219	1491219	0	A	T	0.332	-0.001806393	0.0049191	263.617	0.4943962	0.7138814	vst_ctrl_pos-1_T2
I	I:1491320	1491320	0	A	T	0.13	0.002185284	0.007338547	263.665	0.5175109	0.7662096	vst_ctrl_pos-1_T2
I	I:1491321	1491321	0	T	A	0.13	0.002185284	0.007338547	263.665	0.5175109	0.7662096	vst_ctrl_pos-1_T2
I	I:1491838	1491838	0	A	G	0.098	0.01050595	0.007935145	264.4322	0.4719383	0.187171	vst_ctrl_pos-1_T2
I	I:1492426	1492426	0	T	C	0.13	0.002185284	0.007338547	263.665	0.5175109	0.7662096	vst_ctrl_pos-1_T2
I	I:1492548	1492548	0	A	T	0.13	0.002185284	0.007338547	263.665	0.5175109	0.7662096	vst_ctrl_pos-1_T2
I	I:1493793	1493793	0	T	C	0.283	0.005332541	0.006761983	264.1325	0.4885065	0.4313683	vst_ctrl_pos-1_T2
I	I:1493916	1493916	0	C	A	0.408	-0.002860075	0.004819471	263.744	0.4844247	0.5536225	vst_ctrl_pos-1_T2
I	I:1493923	1493923	0	A	G	0.141	0.002638287	0.006925261	263.6683	0.512568	0.703673	vst_ctrl_pos-1_T2
I	I:1493927	1493927	0	C	T	0.082	-0.009241777	0.008075693	264.1366	0.6113161	0.253963	vst_ctrl_pos-1_T2
I	I:1493928	1493928	0	G	A	0.076	-0.01066363	0.008443009	264.2826	0.6240993	0.2082004	vst_ctrl_pos-1_T2
I	I:1493947	1493947	0	C	A	0.114	0.001876702	0.007682594	263.6391	0.5201893	0.8072894	vst_ctrl_pos-1_T2
I	I:1493986	1493986	0	A	C	0.299	0.00206154	0.005082187	263.6403	0.5571062	0.6854834	vst_ctrl_pos-1_T2
I	I:1494094	1494094	0	A	T	0.299	0.00155551	0.004939072	263.5818	0.5221564	0.7531682	vst_ctrl_pos-1_T2
I	I:1494358	1494358	0	G	A	0.484	-0.001265882	0.004463382	263.5581	0.5160234	0.7770277	vst_ctrl_pos-1_T2
I	I:1494453	1494453	0	A	G	0.125	0.002180746	0.007473207	263.6632	0.5172891	0.7707653	vst_ctrl_pos-1_T2
I	I:1495911	1495911	0	G	T	0.348	-0.001982976	0.004943795	263.6437	0.4874128	0.6888141	vst_ctrl_pos-1_T2
I	I:1496666	1496666	0	A	T	0.125	0.00460283	0.007510859	263.8077	0.4937491	0.5407581	vst_ctrl_pos-1_T2
I	I:1496724	1496724	0	A	G	0.402	0.001191208	0.004727109	263.5877	0.5142476	0.8013293	vst_ctrl_pos-1_T2
I	I:1496759	1496759	0	A	T	0.054	-0.005474853	0.01037533	263.7113	0.5401802	0.5983643	vst_ctrl_pos-1_T2
I	I:1496999	1496999	0	G	T	0.386	-0.001441635	0.004837227	263.6164	0.5155053	0.7660209	vst_ctrl_pos-1_T2
I	I:1497088	1497088	0	A	G	0.397	-0.001417686	0.004777439	263.6078	0.5115954	0.7669987	vst_ctrl_pos-1_T2
I	I:1497587	1497587	0	C	T	0.12	0.004739539	0.007370632	263.7912	0.5004956	0.5210138	vst_ctrl_pos-1_T2
I	I:1497588	1497588	0	C	T	0.147	0.003934427	0.006554691	263.7354	0.5052835	0.5490889	vst_ctrl_pos-1_T2
I	I:1497898	1497898	0	T	C	0.375	-6.934828e-05	0.004801648	263.5602	0.5306135	0.9884927	vst_ctrl_pos-1_T2
I	I:1498077	1498077	0	A	G	0.418	-0.002426313	0.004883374	263.7128	0.4944781	0.6198932	vst_ctrl_pos-1_T2
I	I:1498340	1498340	0	A	G	0.136	0.0035513	0.007335056	263.7515	0.5018394	0.6288583	vst_ctrl_pos-1_T2
I	I:1498938	1498938	0	T	C	0.451	0.004775335	0.004589154	264.0659	0.4716814	0.2994556	vst_ctrl_pos-1_T2
I	I:1499001	1499001	0	T	G	0.413	0.004628188	0.004677703	264.0207	0.4689492	0.3237738	vst_ctrl_pos-1_T2
I	I:1499182	1499182	0	A	C	0.076	0.004355398	0.008970632	263.7006	0.5435013	0.6278933	vst_ctrl_pos-1_T2
I	I:1499478	1499478	0	T	C	0.37	-0.0001698031	0.004821894	263.5619	0.5281375	0.9719469	vst_ctrl_pos-1_T2
I	I:1501105	1501105	0	A	G	0.375	-0.0003287409	0.004777803	263.5573	0.5249244	0.9452197	vst_ctrl_pos-1_T2
I	I:1502533	1502533	0	A	G	0.13	0.006375232	0.007568431	263.9899	0.4728304	0.4007003	vst_ctrl_pos-1_T2
I	I:1502544	1502544	0	A	T	0.239	0.004667064	0.005472379	263.9291	0.533182	0.3948689	vst_ctrl_pos-1_T2
I	I:1502549	1502549	0	G	A	0.228	0.005909432	0.005566185	264.1299	0.5351874	0.2897939	vst_ctrl_pos-1_T2
I	I:1502671	1502671	0	T	C	0.125	0.007279675	0.007881773	264.0795	0.4661617	0.3569129	vst_ctrl_pos-1_T2
I	I:1502707	1502707	0	G	A	0.12	0.00499843	0.007737791	263.8376	0.4898432	0.5191084	vst_ctrl_pos-1_T2
I	I:1503260	1503260	0	C	T	0.082	0.002589432	0.008558016	263.6132	0.5376292	0.7625601	vst_ctrl_pos-1_T2
I	I:1503487	1503487	0	G	A	0.348	-0.001982976	0.004943795	263.6437	0.4874128	0.6888141	vst_ctrl_pos-1_T2
I	I:1504302	1504302	0	C	T	0.38	-0.0008835102	0.004727234	263.5631	0.5125678	0.8519489	vst_ctrl_pos-1_T2
I	I:1504499	1504499	0	A	G	0.13	0.006375232	0.007568431	263.9899	0.4728304	0.4007003	vst_ctrl_pos-1_T2
I	I:1504563	1504563	0	T	C	0.261	0.003729513	0.005305099	263.8103	0.5273497	0.4829506	vst_ctrl_pos-1_T2
I	I:1504850	1504850	0	G	A	0.12	0.00499843	0.007737791	263.8376	0.4898432	0.5191084	vst_ctrl_pos-1_T2
I	I:1504899	1504899	0	T	C	0.234	0.005289419	0.005381507	264.0203	0.5584467	0.3269673	vst_ctrl_pos-1_T2
I	I:1505366	1505366	0	A	T	0.435	2.479426e-05	0.00438606	263.4932	0.5321292	0.9954958	vst_ctrl_pos-1_T2
I	I:1505526	1505526	0	G	A	0.37	-0.0001698031	0.004821894	263.5619	0.5281375	0.9719469	vst_ctrl_pos-1_T2
I	I:1505546	1505546	0	T	C	0.12	0.00499843	0.007737791	263.8376	0.4898432	0.5191084	vst_ctrl_pos-1_T2
I	I:1505623	1505623	0	G	A	0.13	0.006375232	0.007568431	263.9899	0.4728304	0.4007003	vst_ctrl_pos-1_T2
I	I:1506367	1506367	0	T	C	0.223	0.0002452643	0.006030634	263.6374	0.5345379	0.9676038	vst_ctrl_pos-1_T2
I	I:1506437	1506437	0	A	C	0.12	0.007166594	0.007785143	264.0458	0.4669905	0.3585053	vst_ctrl_pos-1_T2
I	I:1507057	1507057	0	T	G	0.136	0.0052771	0.007348646	263.8863	0.4825098	0.4736133	vst_ctrl_pos-1_T2
I	I:1507351	1507351	0	C	T	0.228	0.002034819	0.005608243	263.6381	0.5195712	0.7171556	vst_ctrl_pos-1_T2
I	I:1507631	1507631	0	C	A	0.076	-0.002811535	0.008417305	263.5732	0.5522357	0.7387503	vst_ctrl_pos-1_T2
I	I:1507633	1507633	0	G	T	0.076	-0.002811535	0.008417305	263.5732	0.5522357	0.7387503	vst_ctrl_pos-1_T2
I	I:1507637	1507637	0	A	T	0.261	0.001780714	0.005358922	263.6277	0.5268391	0.7400529	vst_ctrl_pos-1_T2
I	I:1507871	1507871	0	T	C	0.321	-0.002395334	0.004947534	263.6583	0.4818162	0.6288635	vst_ctrl_pos-1_T2
I	I:1509041	1509041	0	A	T	0.071	-0.00154714	0.009998158	263.6692	0.536086	0.8771958	vst_ctrl_pos-1_T2
I	I:1509456	1509456	0	C	A	0.109	0.004549116	0.007897291	263.777	0.4981482	0.5653031	vst_ctrl_pos-1_T2
I	I:1510045	1510045	0	A	T	0.076	-0.003771613	0.008490503	263.623	0.5602786	0.6574145	vst_ctrl_pos-1_T2
I	I:1510450	1510450	0	G	A	0.326	0.000408218	0.005011431	263.5739	0.5332925	0.9351677	vst_ctrl_pos-1_T2
I	I:1510451	1510451	0	C	T	0.326	0.000408218	0.005011431	263.5739	0.5332925	0.9351677	vst_ctrl_pos-1_T2
I	I:1510452	1510452	0	T	A	0.326	0.000408218	0.005011431	263.5739	0.5332925	0.9351677	vst_ctrl_pos-1_T2
I	I:1510482	1510482	0	T	C	0.272	0.001853939	0.00540208	263.6525	0.52855	0.7318517	vst_ctrl_pos-1_T2
I	I:1510599	1510599	0	G	A	0.076	-0.003771613	0.008490503	263.623	0.5602786	0.6574145	vst_ctrl_pos-1_T2
I	I:1511919	1511919	0	C	T	0.207	0.008348656	0.007030446	264.442	0.4614318	0.2365779	vst_ctrl_pos-1_T2
I	I:1512044	1512044	0	C	T	0.065	-0.001825437	0.009024583	263.5372	0.5459818	0.8399286	vst_ctrl_pos-1_T2
I	I:1512355	1512355	0	A	G	0.5	-0.003608632	0.004716715	263.8562	0.4833855	0.445219	vst_ctrl_pos-1_T2
I	I:1512358	1512358	0	G	A	0.076	0.00999883	0.008382459	264.1756	0.4356921	0.2344896	vst_ctrl_pos-1_T2
I	I:1512485	1512485	0	G	A	0.408	-0.004542195	0.004828196	264.0115	0.481955	0.3480726	vst_ctrl_pos-1_T2
I	I:1512499	1512499	0	A	C	0.435	-0.002508396	0.004526208	263.6754	0.5046283	0.5801266	vst_ctrl_pos-1_T2
I	I:1512557	1512557	0	T	C	0.424	-0.003440256	0.004842849	263.8299	0.482272	0.4783787	vst_ctrl_pos-1_T2
I	I:1512805	1512805	0	T	A	0.272	0.001853939	0.00540208	263.6525	0.52855	0.7318517	vst_ctrl_pos-1_T2
I	I:1513230	1513230	0	A	T	0.13	0.006744008	0.007916676	264.0436	0.4738511	0.3954037	vst_ctrl_pos-1_T2
I	I:1513245	1513245	0	A	G	0.13	0.006744008	0.007916676	264.0436	0.4738511	0.3954037	vst_ctrl_pos-1_T2
I	I:1514099	1514099	0	A	G	0.125	0.007152476	0.007666708	264.0625	0.4689515	0.3520938	vst_ctrl_pos-1_T2
I	I:1514177	1514177	0	T	A	0.136	0.005873186	0.007593536	263.959	0.4798705	0.4402622	vst_ctrl_pos-1_T2
I	I:1514332	1514332	0	G	A	0.179	0.002119879	0.006818726	263.7257	0.5168256	0.7562395	vst_ctrl_pos-1_T2
I	I:1514624	1514624	0	C	T	0.348	-0.003847065	0.004933418	263.8415	0.4524093	0.4365232	vst_ctrl_pos-1_T2
I	I:1514697	1514697	0	A	T	0.201	0.005507284	0.006506484	264.0246	0.4876455	0.3984244	vst_ctrl_pos-1_T2
I	I:1514705	1514705	0	G	A	0.196	0.005805657	0.006557121	264.0547	0.4854009	0.3771107	vst_ctrl_pos-1_T2
I	I:1514708	1514708	0	C	T	0.136	0.005873186	0.007593536	263.959	0.4798705	0.4402622	vst_ctrl_pos-1_T2
I	I:1514744	1514744	0	T	G	0.207	0.005431014	0.006581621	264.0283	0.4878551	0.4103504	vst_ctrl_pos-1_T2
I	I:1515178	1515178	0	A	T	0.054	0.008850587	0.01259349	264.0135	0.5273384	0.4830841	vst_ctrl_pos-1_T2
I	I:1515193	1515193	0	A	T	0.136	0.005873186	0.007593536	263.959	0.4798705	0.4402622	vst_ctrl_pos-1_T2
I	I:1516255	1516255	0	T	A	0.065	-0.0003094993	0.01083126	263.7006	0.5326592	0.9772351	vst_ctrl_pos-1_T2
I	I:1516274	1516274	0	G	A	0.277	0.004710516	0.005596874	263.9566	0.4533221	0.4010978	vst_ctrl_pos-1_T2
I	I:1516418	1516418	0	G	T	0.272	0.001853939	0.00540208	263.6525	0.52855	0.7318517	vst_ctrl_pos-1_T2
I	I:1516422	1516422	0	T	A	0.212	0.004095921	0.006094596	263.8332	0.4665593	0.5023992	vst_ctrl_pos-1_T2
I	I:1517281	1517281	0	C	G	0.082	0.01176524	0.009111619	264.4645	0.532311	0.19826	vst_ctrl_pos-1_T2
I	I:1517291	1517291	0	C	G	0.391	0.003408034	0.00482953	263.8235	0.5221239	0.4812982	vst_ctrl_pos-1_T2
I	I:1517405	1517405	0	T	A	0.25	0.001424691	0.005426067	263.6052	0.5242121	0.7931834	vst_ctrl_pos-1_T2
I	I:1517493	1517493	0	G	A	0.364	-0.004090834	0.004793077	263.8787	0.4477497	0.3945107	vst_ctrl_pos-1_T2
I	I:1517729	1517729	0	T	C	0.429	0.001931932	0.005213352	263.7335	0.5279164	0.7113859	vst_ctrl_pos-1_T2
I	I:1517943	1517943	0	T	C	0.152	0.003604679	0.006967904	263.7639	0.50142	0.6055567	vst_ctrl_pos-1_T2
I	I:1518044	1518044	0	T	G	0.283	0.001008177	0.005286419	263.602	0.529371	0.8489647	vst_ctrl_pos-1_T2
I	I:1519407	1519407	0	G	A	0.321	0.0001870106	0.004992999	263.5631	0.5360361	0.9701636	vst_ctrl_pos-1_T2
I	I:1519712	1519712	0	A	G	0.277	0.0003214775	0.00536129	263.5937	0.5320773	0.9522511	vst_ctrl_pos-1_T2
I	I:1519753	1519753	0	T	G	0.418	-0.004498716	0.004811812	263.9967	0.4666096	0.3510622	vst_ctrl_pos-1_T2
I	I:1519923	1519923	0	G	A	0.364	-0.0006896381	0.004632531	263.5287	0.5203345	0.8818222	vst_ctrl_pos-1_T2
I	I:1520073	1520073	0	C	T	0.402	-0.003645804	0.004799432	263.8486	0.4809194	0.4484571	vst_ctrl_pos-1_T2
I	I:1520083	1520083	0	A	G	0.408	-0.004440719	0.004783226	263.9833	0.4700787	0.3544328	vst_ctrl_pos-1_T2
I	I:1520088	1520088	0	G	A	0.408	-0.004440719	0.004783226	263.9833	0.4700787	0.3544328	vst_ctrl_pos-1_T2
I	I:1520089	1520089	0	A	C	0.408	-0.004440719	0.004783226	263.9833	0.4700787	0.3544328	vst_ctrl_pos-1_T2
I	I:1520217	1520217	0	C	T	0.424	-0.003926253	0.0048543	263.9009	0.4719083	0.419675	vst_ctrl_pos-1_T2
I	I:1520305	1520305	0	G	T	0.397	-0.005330878	0.004809711	264.1664	0.4684329	0.2691701	vst_ctrl_pos-1_T2
I	I:1520306	1520306	0	C	T	0.397	-0.005330878	0.004809711	264.1664	0.4684329	0.2691701	vst_ctrl_pos-1_T2
I	I:1520768	1520768	0	G	A	0.304	0.0006497122	0.005088907	263.5755	0.5310693	0.8985493	vst_ctrl_pos-1_T2
I	I:1520787	1520787	0	T	A	0.424	-0.006348899	0.004772333	264.4075	0.4354029	0.1850658	vst_ctrl_pos-1_T2
I	I:1520796	1520796	0	A	G	0.413	-0.007904945	0.004798	264.853	0.4163656	0.1011704	vst_ctrl_pos-1_T2
I	I:1520879	1520879	0	A	T	0.38	-0.005609056	0.004813938	264.2129	0.4544883	0.245475	vst_ctrl_pos-1_T2
I	I:1520884	1520884	0	T	C	0.359	-0.001545179	0.004794793	263.5993	0.5104897	0.7476242	vst_ctrl_pos-1_T2
I	I:1520888	1520888	0	C	A	0.348	-0.001998843	0.004814838	263.6295	0.5044889	0.6785267	vst_ctrl_pos-1_T2
I	I:1520978	1520978	0	T	A	0.114	-0.003945236	0.0076975	263.7317	0.581587	0.6088983	vst_ctrl_pos-1_T2
I	I:1520984	1520984	0	C	T	0.391	-0.0001792895	0.004814554	263.5715	0.5311084	0.9703352	vst_ctrl_pos-1_T2
I	I:1521051	1521051	0	G	A	0.375	-0.000595856	0.004801609	263.5676	0.5252898	0.901377	vst_ctrl_pos-1_T2
I	I:1521052	1521052	0	T	A	0.375	-0.000595856	0.004801609	263.5676	0.5252898	0.901377	vst_ctrl_pos-1_T2
I	I:1521069	1521069	0	G	A	0.386	-0.0004464613	0.004843331	263.5785	0.5284696	0.9266559	vst_ctrl_pos-1_T2
I	I:1522453	1522453	0	A	G	0.429	-0.003869617	0.004826895	263.8927	0.4742815	0.4237845	vst_ctrl_pos-1_T2
I	I:1522456	1522456	0	T	C	0.429	-0.003869617	0.004826895	263.8927	0.4742815	0.4237845	vst_ctrl_pos-1_T2
I	I:1522461	1522461	0	G	A	0.429	-0.003869617	0.004826895	263.8927	0.4742815	0.4237845	vst_ctrl_pos-1_T2
I	I:1522467	1522467	0	C	T	0.125	0.007152476	0.007666708	264.0625	0.4689515	0.3520938	vst_ctrl_pos-1_T2
I	I:1524310	1524310	0	T	C	0.136	0.003646876	0.007334852	263.7578	0.5014139	0.6196494	vst_ctrl_pos-1_T2
I	I:1524340	1524340	0	G	C	0.37	-0.002363265	0.004729532	263.6576	0.4879247	0.6179021	vst_ctrl_pos-1_T2
I	I:1524353	1524353	0	C	G	0.418	-0.004011794	0.00478272	263.9101	0.4734726	0.4026762	vst_ctrl_pos-1_T2
I	I:1524356	1524356	0	A	G	0.283	0.0008313389	0.005344773	263.6069	0.5301717	0.8765661	vst_ctrl_pos-1_T2
I	I:1524413	1524413	0	A	T	0.136	0.005236058	0.007201634	263.8792	0.4971313	0.4681201	vst_ctrl_pos-1_T2
I	I:1524414	1524414	0	C	T	0.136	0.005236058	0.007201634	263.8792	0.4971313	0.4681201	vst_ctrl_pos-1_T2
I	I:1524436	1524436	0	A	G	0.125	0.006335101	0.007463963	263.9704	0.4851517	0.3971307	vst_ctrl_pos-1_T2
I	I:1524442	1524442	0	T	G	0.136	0.005236058	0.007201634	263.8792	0.4971313	0.4681201	vst_ctrl_pos-1_T2
I	I:1524481	1524481	0	T	G	0.125	0.004430244	0.007726461	263.8137	0.496763	0.5670912	vst_ctrl_pos-1_T2
I	I:1524546	1524546	0	A	C	0.076	-0.002505721	0.01192519	263.8885	0.5474485	0.833809	vst_ctrl_pos-1_T2
I	I:1525583	1525583	0	A	T	0.424	-0.001260963	0.004835102	263.6205	0.5153069	0.7945465	vst_ctrl_pos-1_T2
I	I:1525841	1525841	0	A	G	0.174	0.006563274	0.006511731	264.1162	0.4814719	0.3148332	vst_ctrl_pos-1_T2
I	I:1525982	1525982	0	A	C	0.299	0.0004740186	0.005171416	263.5825	0.531197	0.927068	vst_ctrl_pos-1_T2
I	I:1526035	1526035	0	G	T	0.277	0.001572381	0.005394596	263.6408	0.5303707	0.7710213	vst_ctrl_pos-1_T2
I	I:1526063	1526063	0	C	T	0.429	-0.004192143	0.004769424	263.9491	0.4798574	0.3805808	vst_ctrl_pos-1_T2
I	I:1526070	1526070	0	T	G	0.12	0.00499843	0.007737791	263.8376	0.4898432	0.5191084	vst_ctrl_pos-1_T2
I	I:1526127	1526127	0	G	T	0.266	0.001312659	0.005304017	263.5993	0.5275705	0.8048127	vst_ctrl_pos-1_T2
I	I:1526743	1526743	0	G	A	0.12	0.00499843	0.007737791	263.8376	0.4898432	0.5191084	vst_ctrl_pos-1_T2
I	I:1526760	1526760	0	G	A	0.44	-0.002978444	0.004754564	263.7617	0.4862195	0.5318119	vst_ctrl_pos-1_T2
I	I:1527394	1527394	0	A	G	0.12	0.00499843	0.007737791	263.8376	0.4898432	0.5191084	vst_ctrl_pos-1_T2
I	I:1527522	1527522	0	G	A	0.315	-0.001752218	0.005050677	263.6291	0.544009	0.7290467	vst_ctrl_pos-1_T2
I	I:1528487	1528487	0	T	A	0.462	0.003579908	0.004805648	263.8612	0.5713171	0.4572703	vst_ctrl_pos-1_T2
I	I:1528599	1528599	0	G	T	0.402	-0.002100887	0.004572226	263.627	0.5556707	0.6464314	vst_ctrl_pos-1_T2
I	I:1528646	1528646	0	G	A	0.429	-0.003247333	0.004532577	263.7735	0.574249	0.4746361	vst_ctrl_pos-1_T2
I	I:1528828	1528828	0	G	A	0.38	-0.00285409	0.00457242	263.7044	0.564046	0.53328	vst_ctrl_pos-1_T2
I	I:1528901	1528901	0	T	G	0.489	0.002538725	0.00459401	263.6969	0.5611369	0.5812042	vst_ctrl_pos-1_T2
I	I:1528978	1528978	0	T	C	0.408	-0.002738907	0.004539132	263.6957	0.566229	0.5469947	vst_ctrl_pos-1_T2
I	I:1529135	1529135	0	A	C	0.408	-0.002117968	0.004581558	263.6322	0.5569768	0.6444318	vst_ctrl_pos-1_T2
I	I:1529267	1529267	0	T	C	0.413	-0.002262281	0.004547679	263.6435	0.5579298	0.6194664	vst_ctrl_pos-1_T2
I	I:1529860	1529860	0	C	T	0.332	-0.001392126	0.005002984	263.6071	0.4999738	0.7811293	vst_ctrl_pos-1_T2
I	I:1530424	1530424	0	T	G	0.413	-0.002089487	0.004581446	263.6323	0.5523169	0.6488792	vst_ctrl_pos-1_T2
I	I:1530446	1530446	0	A	G	0.06	-0.009793782	0.009808289	264.0454	0.5878414	0.3193525	vst_ctrl_pos-1_T2
I	I:1531623	1531623	0	C	T	0.13	0.002645546	0.007538532	263.708	0.5107136	0.7260419	vst_ctrl_pos-1_T2
I	I:1531672	1531672	0	C	A	0.342	0.0008802934	0.004923075	263.579	0.5514868	0.8582861	vst_ctrl_pos-1_T2
I	I:1531680	1531680	0	T	A	0.332	-0.001392126	0.005002984	263.6071	0.4999738	0.7811293	vst_ctrl_pos-1_T2
I	I:1531693	1531693	0	C	T	0.071	-0.007369087	0.01165239	264.0108	0.5400812	0.5279128	vst_ctrl_pos-1_T2
I	I:1531753	1531753	0	T	C	0.44	-0.0007852699	0.004534516	263.5423	0.519103	0.8627054	vst_ctrl_pos-1_T2
I	I:1531841	1531841	0	A	T	0.114	0.004613178	0.007925219	263.802	0.4896694	0.5612275	vst_ctrl_pos-1_T2
I	I:1531868	1531868	0	A	G	0.114	0.005078551	0.008238779	263.861	0.4887294	0.5383874	vst_ctrl_pos-1_T2
I	I:1531889	1531889	0	C	T	0.255	0.002378177	0.005491058	263.684	0.5282969	0.665455	vst_ctrl_pos-1_T2
I	I:1533040	1533040	0	C	T	0.283	0.00611897	0.006967268	264.2292	0.4739859	0.3809686	vst_ctrl_pos-1_T2
I	I:1533177	1533177	0	G	C	0.326	0.001037865	0.006405225	263.829	0.5241279	0.8714587	vst_ctrl_pos-1_T2
I	I:1533826	1533826	0	A	T	0.342	-0.002458779	0.004903459	263.6726	0.4785517	0.6166692	vst_ctrl_pos-1_T2
I	I:1534024	1534024	0	T	C	0.125	0.00387857	0.007785726	263.7817	0.499047	0.6189698	vst_ctrl_pos-1_T2
I	I:1534299	1534299	0	T	A	0.342	0.0008802934	0.004923075	263.579	0.5514868	0.8582861	vst_ctrl_pos-1_T2
I	I:1534328	1534328	0	C	T	0.168	0.005302721	0.006924624	263.9492	0.4797236	0.4448007	vst_ctrl_pos-1_T2
I	I:1534334	1534334	0	G	T	0.125	0.00387857	0.007785726	263.7817	0.499047	0.6189698	vst_ctrl_pos-1_T2
I	I:1534395	1534395	0	A	G	0.158	0.005318811	0.006916504	263.9224	0.4776288	0.4428884	vst_ctrl_pos-1_T2
I	I:1535771	1535771	0	A	G	0.304	2.23644e-05	0.004918741	263.5333	0.5307671	0.9963772	vst_ctrl_pos-1_T2
I	I:1536288	1536288	0	T	C	0.342	-0.002632071	0.004910344	263.7038	0.5555211	0.5925952	vst_ctrl_pos-1_T2
I	I:1536324	1536324	0	A	T	0.092	0.001443372	0.01442393	264.149	0.5517084	0.9204006	vst_ctrl_pos-1_T2
I	I:1536336	1536336	0	C	G	0.092	0.001443372	0.01442393	264.149	0.5517084	0.9204006	vst_ctrl_pos-1_T2
I	I:1536764	1536764	0	T	A	0.13	0.006122647	0.007725148	263.9712	0.4752482	0.4290658	vst_ctrl_pos-1_T2
I	I:1537125	1537125	0	G	A	0.13	0.006122647	0.007725148	263.9712	0.4752482	0.4290658	vst_ctrl_pos-1_T2
I	I:1537126	1537126	0	A	G	0.13	0.006122647	0.007725148	263.9712	0.4752482	0.4290658	vst_ctrl_pos-1_T2
I	I:1537203	1537203	0	T	C	0.13	0.006122647	0.007725148	263.9712	0.4752482	0.4290658	vst_ctrl_pos-1_T2
I	I:1537205	1537205	0	T	A	0.13	0.006122647	0.007725148	263.9712	0.4752482	0.4290658	vst_ctrl_pos-1_T2
I	I:1537385	1537385	0	T	C	0.478	0.003086531	0.004808247	263.7958	0.5594415	0.52173	vst_ctrl_pos-1_T2
I	I:1537428	1537428	0	A	T	0.484	0.00293467	0.004844139	263.7812	0.558938	0.5453899	vst_ctrl_pos-1_T2
I	I:1537506	1537506	0	C	G	0.484	0.00293467	0.004844139	263.7812	0.558938	0.5453899	vst_ctrl_pos-1_T2
I	I:1537566	1537566	0	A	T	0.484	0.00293467	0.004844139	263.7812	0.558938	0.5453899	vst_ctrl_pos-1_T2
I	I:1537696	1537696	0	A	G	0.484	0.00293467	0.004844139	263.7812	0.558938	0.5453899	vst_ctrl_pos-1_T2
I	I:1537800	1537800	0	T	C	0.141	0.009442938	0.02570179	264.9522	0.6041105	0.7137446	vst_ctrl_pos-1_T2
I	I:1537812	1537812	0	A	C	0.375	-0.003231263	0.004809764	263.7834	0.5632728	0.5025545	vst_ctrl_pos-1_T2
I	I:1537830	1537830	0	T	A	0.141	0.009442938	0.02570179	264.9522	0.6041105	0.7137446	vst_ctrl_pos-1_T2
I	I:1537953	1537953	0	T	C	0.332	-0.001392126	0.005002984	263.6071	0.4999738	0.7811293	vst_ctrl_pos-1_T2
I	I:1537976	1537976	0	T	C	0.147	0.00546227	0.007443008	263.9382	0.4747953	0.4639666	vst_ctrl_pos-1_T2
I	I:1538043	1538043	0	T	A	0.283	0.0008313389	0.005344773	263.6069	0.5301717	0.8765661	vst_ctrl_pos-1_T2
I	I:1538059	1538059	0	T	C	0.283	0.0008313389	0.005344773	263.6069	0.5301717	0.8765661	vst_ctrl_pos-1_T2
I	I:1538131	1538131	0	T	C	0.141	0.009442938	0.02570179	264.9522	0.6041105	0.7137446	vst_ctrl_pos-1_T2
I	I:1538176	1538176	0	A	T	0.141	0.009442938	0.02570179	264.9522	0.6041105	0.7137446	vst_ctrl_pos-1_T2
I	I:1538229	1538229	0	T	A	0.288	0.006095306	0.007353249	264.2463	0.4733623	0.4082315	vst_ctrl_pos-1_T2
I	I:1538250	1538250	0	G	A	0.141	0.009442938	0.02570179	264.9522	0.6041105	0.7137446	vst_ctrl_pos-1_T2
I	I:1538274	1538274	0	G	A	0.147	0.00546227	0.007443008	263.9382	0.4747953	0.4639666	vst_ctrl_pos-1_T2
I	I:1538400	1538400	0	A	G	0.141	0.005290317	0.007462331	263.912	0.4831777	0.4792712	vst_ctrl_pos-1_T2
I	I:1538447	1538447	0	C	T	0.13	0.006122647	0.007725148	263.9712	0.4752482	0.4290658	vst_ctrl_pos-1_T2
I	I:1538814	1538814	0	T	C	0.239	0.0002888832	0.006005251	263.658	0.5383464	0.9616852	vst_ctrl_pos-1_T2
I	I:1538879	1538879	0	A	G	0.136	0.005595117	0.007751325	263.9424	0.4824703	0.4713271	vst_ctrl_pos-1_T2
I	I:1538996	1538996	0	A	T	0.141	0.005389683	0.007605085	263.9302	0.4822198	0.4794208	vst_ctrl_pos-1_T2
I	I:1539017	1539017	0	T	C	0.397	-0.001970688	0.00496766	263.6786	0.4999602	0.6920509	vst_ctrl_pos-1_T2
I	I:1539158	1539158	0	A	G	0.13	0.006706581	0.00801881	264.0417	0.4714339	0.4040513	vst_ctrl_pos-1_T2
I	I:1539191	1539191	0	T	C	0.125	0.007007555	0.008201499	264.0616	0.4717654	0.3939936	vst_ctrl_pos-1_T2
I	I:1540639	1540639	0	T	C	0.087	0.003648861	0.01532971	264.2043	0.559163	0.8121291	vst_ctrl_pos-1_T2
I	I:1540834	1540834	0	A	T	0.114	-0.001051024	0.01226486	264.0807	0.5407623	0.9318039	vst_ctrl_pos-1_T2
I	I:1540853	1540853	0	A	T	0.239	0.004990671	0.005757928	263.9919	0.53425	0.3872215	vst_ctrl_pos-1_T2
I	I:1540859	1540859	0	G	A	0.12	0.004605295	0.008138141	263.841	0.4936362	0.5721654	vst_ctrl_pos-1_T2
I	I:1540949	1540949	0	T	A	0.261	0.00457211	0.006956491	264.0426	0.4932005	0.5118545	vst_ctrl_pos-1_T2
I	I:1541266	1541266	0	G	A	0.13	0.003382724	0.01525578	264.3745	0.5574252	0.8247696	vst_ctrl_pos-1_T2
I	I:1541322	1541322	0	T	A	0.13	0.003382724	0.01525578	264.3745	0.5574252	0.8247696	vst_ctrl_pos-1_T2
I	I:1541340	1541340	0	G	A	0.158	0.003257328	0.007147114	263.7722	0.4975524	0.64911	vst_ctrl_pos-1_T2
I	I:1541484	1541484	0	C	G	0.06	0.009925771	0.01199645	264.105	0.5384042	0.4090984	vst_ctrl_pos-1_T2
I	I:1541597	1541597	0	G	A	0.082	0.006022882	0.0106081	263.9434	0.5428853	0.5708958	vst_ctrl_pos-1_T2
I	I:1541630	1541630	0	C	T	0.065	-0.0009161042	0.01127582	263.7437	0.5347564	0.9353364	vst_ctrl_pos-1_T2
I	I:1541651	1541651	0	A	G	0.087	0.005735346	0.0107613	263.9674	0.5460204	0.5947113	vst_ctrl_pos-1_T2
I	I:1541745	1541745	0	T	C	0.332	-0.003704927	0.004898569	263.7964	0.4440726	0.4504301	vst_ctrl_pos-1_T2
I	I:1541776	1541776	0	C	T	0.087	0.005735346	0.0107613	263.9674	0.5460204	0.5947113	vst_ctrl_pos-1_T2
I	I:1541817	1541817	0	T	C	0.087	0.005735346	0.0107613	263.9674	0.5460204	0.5947113	vst_ctrl_pos-1_T2
I	I:1541890	1541890	0	T	A	0.087	0.005735346	0.0107613	263.9674	0.5460204	0.5947113	vst_ctrl_pos-1_T2
I	I:1541951	1541951	0	A	G	0.266	0.003074187	0.005498296	263.7615	0.5265671	0.5767697	vst_ctrl_pos-1_T2
I	I:1541975	1541975	0	A	T	0.087	0.005735346	0.0107613	263.9674	0.5460204	0.5947113	vst_ctrl_pos-1_T2
I	I:1541985	1541985	0	T	C	0.087	0.005735346	0.0107613	263.9674	0.5460204	0.5947113	vst_ctrl_pos-1_T2
I	I:1542092	1542092	0	T	C	0.315	-0.0008683801	0.005071742	263.5864	0.5115133	0.8642415	vst_ctrl_pos-1_T2
I	I:1542127	1542127	0	G	A	0.087	0.005735346	0.0107613	263.9674	0.5460204	0.5947113	vst_ctrl_pos-1_T2
I	I:1542140	1542140	0	C	T	0.087	0.005735346	0.0107613	263.9674	0.5460204	0.5947113	vst_ctrl_pos-1_T2
I	I:1542274	1542274	0	C	A	0.065	-0.0009161042	0.01127582	263.7437	0.5347564	0.9353364	vst_ctrl_pos-1_T2
I	I:1542303	1542303	0	T	C	0.065	-0.0009161042	0.01127582	263.7437	0.5347564	0.9353364	vst_ctrl_pos-1_T2
I	I:1542363	1542363	0	C	T	0.076	-0.005264144	0.00852537	263.7156	0.5720211	0.5376978	vst_ctrl_pos-1_T2
I	I:1542439	1542439	0	C	T	0.065	-0.0009161042	0.01127582	263.7437	0.5347564	0.9353364	vst_ctrl_pos-1_T2
I	I:1542461	1542461	0	G	C	0.071	-0.001630344	0.0109516	263.7595	0.534473	0.8818225	vst_ctrl_pos-1_T2
I	I:1542523	1542523	0	T	A	0.071	-0.001620658	0.01164466	263.8192	0.5386639	0.8894649	vst_ctrl_pos-1_T2
I	I:1543163	1543163	0	T	G	0.076	-0.005264144	0.00852537	263.7156	0.5720211	0.5376978	vst_ctrl_pos-1_T2
I	I:1543388	1543388	0	T	C	0.114	0.006095456	0.009654882	264.0381	0.5381497	0.5286142	vst_ctrl_pos-1_T2
I	I:1543403	1543403	0	C	G	0.332	-0.001392126	0.005002984	263.6071	0.4999738	0.7811293	vst_ctrl_pos-1_T2
I	I:1543438	1543438	0	T	A	0.082	-0.002537211	0.008391435	263.5913	0.5534576	0.762725	vst_ctrl_pos-1_T2
I	I:1543727	1543727	0	G	T	0.098	0.005562405	0.01086541	264.0194	0.5425154	0.6093159	vst_ctrl_pos-1_T2
I	I:1543817	1543817	0	T	C	0.098	0.005562405	0.01086541	264.0194	0.5425154	0.6093159	vst_ctrl_pos-1_T2
I	I:1544073	1544073	0	G	A	0.397	-0.001970688	0.00496766	263.6786	0.4999602	0.6920509	vst_ctrl_pos-1_T2
I	I:1544157	1544157	0	G	T	0.386	-0.0003180005	0.004966106	263.6013	0.5278926	0.9490133	vst_ctrl_pos-1_T2
I	I:1544252	1544252	0	G	T	0.283	0.0008313389	0.005344773	263.6069	0.5301717	0.8765661	vst_ctrl_pos-1_T2
I	I:1544694	1544694	0	C	T	0.391	-0.0008834541	0.004993114	263.6222	0.51827	0.8597566	vst_ctrl_pos-1_T2
I	I:1544970	1544970	0	A	C	0.076	-0.005264144	0.00852537	263.7156	0.5720211	0.5376978	vst_ctrl_pos-1_T2
I	I:1545279	1545279	0	T	A	0.076	0.004355398	0.008970632	263.7006	0.5435013	0.6278933	vst_ctrl_pos-1_T2
I	I:1545333	1545333	0	C	T	0.076	-0.005264144	0.00852537	263.7156	0.5720211	0.5376978	vst_ctrl_pos-1_T2
I	I:1545464	1545464	0	A	G	0.391	-0.0008834541	0.004993114	263.6222	0.51827	0.8597566	vst_ctrl_pos-1_T2
I	I:1545531	1545531	0	A	T	0.467	-0.003822446	0.004774904	263.8812	0.463449	0.4244485	vst_ctrl_pos-1_T2
I	I:1545548	1545548	0	C	A	0.337	-0.001843578	0.004947641	263.627	0.4899644	0.7098666	vst_ctrl_pos-1_T2
I	I:1545549	1545549	0	G	A	0.337	-0.001843578	0.004947641	263.627	0.4899644	0.7098666	vst_ctrl_pos-1_T2
I	I:1545796	1545796	0	T	A	0.082	0.0003233275	0.01484684	264.1167	0.5505397	0.9826493	vst_ctrl_pos-1_T2
I	I:1546045	1546045	0	A	T	0.391	-0.0008834541	0.004993114	263.6222	0.51827	0.8597566	vst_ctrl_pos-1_T2
I	I:1546267	1546267	0	T	G	0.38	-0.001130295	0.004971356	263.6223	0.5146389	0.8203978	vst_ctrl_pos-1_T2
I	I:1546278	1546278	0	G	A	0.288	0.0003660289	0.005287359	263.5921	0.5316843	0.9448848	vst_ctrl_pos-1_T2
I	I:1546751	1546751	0	G	A	0.304	-0.004809004	0.005021635	263.9411	0.4197723	0.3395062	vst_ctrl_pos-1_T2
I	I:1546892	1546892	0	C	T	0.092	0.0001531259	0.01361483	264.0869	0.5488737	0.9910387	vst_ctrl_pos-1_T2
I	I:1547144	1547144	0	A	G	0.147	0.002194208	0.01940031	264.6423	0.5695938	0.9100746	vst_ctrl_pos-1_T2
I	I:1547264	1547264	0	A	C	0.076	-0.0008166767	0.0184556	264.3002	0.5639181	0.9647529	vst_ctrl_pos-1_T2
I	I:1547311	1547311	0	A	T	0.087	-0.01592867	0.0131426	264.759	0.5526586	0.2270883	vst_ctrl_pos-1_T2
I	I:1547412	1547412	0	G	A	0.38	0.0006651155	0.00505147	263.6209	0.5480373	0.8953926	vst_ctrl_pos-1_T2
I	I:1547476	1547476	0	G	A	0.076	-0.0008166767	0.0184556	264.3002	0.5639181	0.9647529	vst_ctrl_pos-1_T2
I	I:1547511	1547511	0	G	A	0.076	-0.0008166767	0.0184556	264.3002	0.5639181	0.9647529	vst_ctrl_pos-1_T2
I	I:1547522	1547522	0	G	A	0.076	-0.0008166767	0.0184556	264.3002	0.5639181	0.9647529	vst_ctrl_pos-1_T2
I	I:1547525	1547525	0	T	A	0.076	-0.0008166767	0.0184556	264.3002	0.5639181	0.9647529	vst_ctrl_pos-1_T2
I	I:1547598	1547598	0	T	A	0.071	0.001624275	0.02022536	264.3584	0.5684743	0.9360799	vst_ctrl_pos-1_T2
I	I:1547609	1547609	0	T	C	0.076	-0.0008166767	0.0184556	264.3002	0.5639181	0.9647529	vst_ctrl_pos-1_T2
I	I:1547648	1547648	0	C	T	0.071	0.001624275	0.02022536	264.3584	0.5684743	0.9360799	vst_ctrl_pos-1_T2
I	I:1547661	1547661	0	C	G	0.071	0.001624275	0.02022536	264.3584	0.5684743	0.9360799	vst_ctrl_pos-1_T2
I	I:1547907	1547907	0	A	G	0.321	0.0002544491	0.005082214	263.5812	0.5394685	0.9601242	vst_ctrl_pos-1_T2
I	I:1547911	1547911	0	T	C	0.071	0.001624275	0.02022536	264.3584	0.5684743	0.9360799	vst_ctrl_pos-1_T2
I	I:1548566	1548566	0	G	A	0.304	0.000876597	0.005166025	263.594	0.55536	0.8654463	vst_ctrl_pos-1_T2
I	I:1548593	1548593	0	C	T	0.076	0.0008260978	0.01649475	264.191	0.5528149	0.9601116	vst_ctrl_pos-1_T2
I	I:1549115	1549115	0	C	G	0.071	-0.001769869	0.008663814	263.5342	0.5439395	0.8383607	vst_ctrl_pos-1_T2
I	I:1549172	1549172	0	T	C	0.255	-0.002688981	0.007570509	263.97	0.5609538	0.7228574	vst_ctrl_pos-1_T2
I	I:1549341	1549341	0	A	C	0.348	0.002064361	0.004853003	263.6443	0.5170582	0.6710636	vst_ctrl_pos-1_T2
I	I:1549724	1549724	0	G	A	0.092	-2.935252e-05	0.01321362	264.0575	0.5448567	0.99823	vst_ctrl_pos-1_T2
I	I:1550166	1550166	0	T	A	0.092	-0.001171427	0.007981873	263.565	0.5365613	0.8834832	vst_ctrl_pos-1_T2
I	I:1550611	1550611	0	C	T	0.098	0.005441249	0.01205449	264.0943	0.5389187	0.6522476	vst_ctrl_pos-1_T2
I	I:1550614	1550614	0	G	A	0.375	-0.002759736	0.005092122	263.7564	0.487579	0.5885076	vst_ctrl_pos-1_T2
I	I:1550742	1550742	0	T	C	0.114	-0.001397192	0.00728029	263.5736	0.543457	0.8480232	vst_ctrl_pos-1_T2
I	I:1551867	1551867	0	C	T	0.245	-0.002131704	0.00769422	263.9483	0.555662	0.7820541	vst_ctrl_pos-1_T2
I	I:1551890	1551890	0	T	G	0.163	0.00178123	0.007360811	263.7458	0.5208743	0.8090617	vst_ctrl_pos-1_T2
I	I:1552317	1552317	0	A	G	0.076	-0.005264144	0.00852537	263.7156	0.5720211	0.5376978	vst_ctrl_pos-1_T2
I	I:1552332	1552332	0	T	C	0.25	-0.002111283	0.007623481	263.9462	0.5564635	0.7821368	vst_ctrl_pos-1_T2
I	I:1552384	1552384	0	G	A	0.348	0.002064361	0.004853003	263.6443	0.5170582	0.6710636	vst_ctrl_pos-1_T2
I	I:1552434	1552434	0	C	T	0.321	0.0002544491	0.005082214	263.5812	0.5394685	0.9601242	vst_ctrl_pos-1_T2
I	I:1552630	1552630	0	T	C	0.342	0.002010078	0.004853691	263.636	0.5167478	0.6792637	vst_ctrl_pos-1_T2
I	I:1552914	1552914	0	G	T	0.114	-0.001397192	0.00728029	263.5736	0.543457	0.8480232	vst_ctrl_pos-1_T2
I	I:1553106	1553106	0	A	G	0.092	-2.935252e-05	0.01321362	264.0575	0.5448567	0.99823	vst_ctrl_pos-1_T2
I	I:1553198	1553198	0	A	G	0.114	-0.001397192	0.00728029	263.5736	0.543457	0.8480232	vst_ctrl_pos-1_T2
I	I:1553856	1553856	0	A	G	0.114	-0.0008718333	0.01250534	264.0988	0.5413954	0.9444956	vst_ctrl_pos-1_T2
I	I:1554272	1554272	0	A	G	0.299	-0.001235043	0.005343231	263.6375	0.5396678	0.8174644	vst_ctrl_pos-1_T2
I	I:1554278	1554278	0	T	C	0.462	0.00197197	0.004859952	263.6811	0.556572	0.6853962	vst_ctrl_pos-1_T2
I	I:1554639	1554639	0	G	T	0.299	-0.001235043	0.005343231	263.6375	0.5396678	0.8174644	vst_ctrl_pos-1_T2
I	I:1554672	1554672	0	T	C	0.38	-0.002699963	0.005046215	263.7473	0.4895285	0.5932703	vst_ctrl_pos-1_T2
I	I:1554724	1554724	0	T	C	0.375	-0.002759736	0.005092122	263.7564	0.487579	0.5885076	vst_ctrl_pos-1_T2
I	I:1554725	1554725	0	A	T	0.467	0.001239099	0.004855336	263.6326	0.5483912	0.7988541	vst_ctrl_pos-1_T2
I	I:1554967	1554967	0	C	T	0.299	-0.001235043	0.005343231	263.6375	0.5396678	0.8174644	vst_ctrl_pos-1_T2
I	I:1555214	1555214	0	A	C	0.174	0.002412078	0.006162907	263.6417	0.5235323	0.6959695	vst_ctrl_pos-1_T2
I	I:1555221	1555221	0	A	C	0.299	-0.001235043	0.005343231	263.6375	0.5396678	0.8174644	vst_ctrl_pos-1_T2
I	I:1555256	1555256	0	A	G	0.109	-0.0009367283	0.007343318	263.551	0.5397871	0.8986364	vst_ctrl_pos-1_T2
I	I:1555354	1555354	0	T	C	0.098	-0.001386087	0.01249215	264.0336	0.5410389	0.911773	vst_ctrl_pos-1_T2
I	I:1555355	1555355	0	T	C	0.386	-0.002535032	0.005012344	263.7301	0.4945933	0.6136387	vst_ctrl_pos-1_T2
I	I:1555470	1555470	0	A	T	0.098	-0.001386087	0.01249215	264.0336	0.5410389	0.911773	vst_ctrl_pos-1_T2
I	I:1555471	1555471	0	A	C	0.098	-0.001386087	0.01249215	264.0336	0.5410389	0.911773	vst_ctrl_pos-1_T2
I	I:1555638	1555638	0	G	T	0.299	-0.001235043	0.005343231	263.6375	0.5396678	0.8174644	vst_ctrl_pos-1_T2
I	I:1555653	1555653	0	C	T	0.321	0.0002544491	0.005082214	263.5812	0.5394685	0.9601242	vst_ctrl_pos-1_T2
I	I:1555766	1555766	0	G	T	0.076	0.004355398	0.008970632	263.7006	0.5435013	0.6278933	vst_ctrl_pos-1_T2
I	I:1555910	1555910	0	G	A	0.38	-0.002584235	0.005053113	263.7377	0.4928969	0.6096807	vst_ctrl_pos-1_T2
I	I:1556053	1556053	0	A	C	0.098	-0.001386087	0.01249215	264.0336	0.5410389	0.911773	vst_ctrl_pos-1_T2
I	I:1556071	1556071	0	A	G	0.082	-0.002537211	0.008391435	263.5913	0.5534576	0.762725	vst_ctrl_pos-1_T2
I	I:1556190	1556190	0	A	C	0.098	-0.000766262	0.007817421	263.5635	0.5405799	0.9220244	vst_ctrl_pos-1_T2
I	I:1557331	1557331	0	T	C	0.076	0.007143224	0.008770125	263.8895	0.5039144	0.4164259	vst_ctrl_pos-1_T2
I	I:1557445	1557445	0	T	G	0.082	-0.002537211	0.008391435	263.5913	0.5534576	0.762725	vst_ctrl_pos-1_T2
I	I:1557541	1557541	0	G	A	0.071	0.004362857	0.00888106	263.6582	0.511895	0.6238386	vst_ctrl_pos-1_T2
I	I:1557613	1557613	0	T	G	0.087	-0.0005522965	0.00820772	263.5571	0.5354217	0.9464248	vst_ctrl_pos-1_T2
I	I:1557619	1557619	0	T	C	0.109	-0.0009991239	0.007408446	263.5607	0.5410157	0.8928694	vst_ctrl_pos-1_T2
I	I:1557644	1557644	0	A	G	0.304	-0.002059855	0.005295037	263.6824	0.5432385	0.6977189	vst_ctrl_pos-1_T2
I	I:1557672	1557672	0	T	C	0.304	-0.002059855	0.005295037	263.6824	0.5432385	0.6977189	vst_ctrl_pos-1_T2
I	I:1557698	1557698	0	T	C	0.299	-0.001235043	0.005343231	263.6375	0.5396678	0.8174644	vst_ctrl_pos-1_T2
I	I:1557763	1557763	0	C	T	0.076	0.004355398	0.008970632	263.7006	0.5435013	0.6278933	vst_ctrl_pos-1_T2
I	I:1557794	1557794	0	T	C	0.337	-0.001549067	0.00495082	263.6116	0.5019783	0.7547218	vst_ctrl_pos-1_T2
I	I:1557902	1557902	0	C	A	0.092	-0.001171427	0.007981873	263.565	0.5365613	0.8834832	vst_ctrl_pos-1_T2
I	I:1557984	1557984	0	T	C	0.098	0.002159516	0.007671193	263.58	0.5267673	0.7786392	vst_ctrl_pos-1_T2
I	I:1558205	1558205	0	G	C	0.304	-0.002059855	0.005295037	263.6824	0.5432385	0.6977189	vst_ctrl_pos-1_T2
I	I:1558473	1558473	0	T	A	0.299	-0.001235043	0.005343231	263.6375	0.5396678	0.8174644	vst_ctrl_pos-1_T2
I	I:1558730	1558730	0	T	G	0.38	0.003090361	0.00474937	263.7504	0.5862983	0.5160681	vst_ctrl_pos-1_T2
I	I:1558889	1558889	0	C	T	0.321	0.0002544491	0.005082214	263.5812	0.5394685	0.9601242	vst_ctrl_pos-1_T2
I	I:1558968	1558968	0	A	G	0.277	-0.001918202	0.005372989	263.6574	0.5429654	0.7214992	vst_ctrl_pos-1_T2
I	I:1559359	1559359	0	T	C	0.082	-0.002537211	0.008391435	263.5913	0.5534576	0.762725	vst_ctrl_pos-1_T2
I	I:1559360	1559360	0	T	C	0.082	-0.002537211	0.008391435	263.5913	0.5534576	0.762725	vst_ctrl_pos-1_T2
I	I:1559662	1559662	0	G	A	0.076	-0.005264144	0.00852537	263.7156	0.5720211	0.5376978	vst_ctrl_pos-1_T2
I	I:1559734	1559734	0	C	T	0.44	-0.000649333	0.004889834	263.6121	0.5265404	0.8945042	vst_ctrl_pos-1_T2
I	I:1559761	1559761	0	C	T	0.098	0.008370433	0.01189822	264.225	0.5543736	0.4826413	vst_ctrl_pos-1_T2
I	I:1559765	1559765	0	G	T	0.098	0.008370433	0.01189822	264.225	0.5543736	0.4826413	vst_ctrl_pos-1_T2
I	I:1560477	1560477	0	A	C	0.152	0.03734771	0.01622898	267.0525	0.6401447	0.02250789	vst_ctrl_pos-1_T2
I	I:1560681	1560681	0	A	T	0.087	0.007937258	0.01101425	264.1077	0.5516509	0.4720586	vst_ctrl_pos-1_T2
I	I:1560682	1560682	0	A	T	0.092	0.008748535	0.01162539	264.2107	0.5597954	0.4527004	vst_ctrl_pos-1_T2
I	I:1561028	1561028	0	T	G	0.087	0.01008207	0.01190063	264.282	0.5619225	0.3980029	vst_ctrl_pos-1_T2
I	I:1561093	1561093	0	G	A	0.435	-0.0003786313	0.004853515	263.5976	0.5294303	0.9379044	vst_ctrl_pos-1_T2
I	I:1562198	1562198	0	T	G	0.446	-0.0001296688	0.004853266	263.5974	0.5324541	0.9787141	vst_ctrl_pos-1_T2
I	I:1562714	1562714	0	A	C	0.196	0.001229359	0.007211489	263.7822	0.5279425	0.8648281	vst_ctrl_pos-1_T2
I	I:1562795	1562795	0	G	A	0.462	0.001930329	0.004806227	263.6686	0.5554565	0.6884269	vst_ctrl_pos-1_T2
I	I:1562876	1562876	0	A	T	0.103	0.001660729	0.007531823	263.5699	0.5218189	0.8257329	vst_ctrl_pos-1_T2
I	I:1563111	1563111	0	T	A	0.196	0.002241482	0.007321128	263.8295	0.5223889	0.759828	vst_ctrl_pos-1_T2
I	I:1563120	1563120	0	G	A	0.098	0.002781632	0.007594917	263.5965	0.5156022	0.7146045	vst_ctrl_pos-1_T2
I	I:1564135	1564135	0	C	T	0.196	-0.002606118	0.007259391	263.8363	0.5548579	0.7200116	vst_ctrl_pos-1_T2
I	I:1564213	1564213	0	T	G	0.332	-0.002159893	0.005093215	263.6805	0.5443952	0.6720137	vst_ctrl_pos-1_T2
I	I:1564391	1564391	0	T	C	0.332	-0.002159893	0.005093215	263.6805	0.5443952	0.6720137	vst_ctrl_pos-1_T2
I	I:1565393	1565393	0	A	C	0.266	-0.002660851	0.005462731	263.714	0.5572526	0.6267794	vst_ctrl_pos-1_T2
I	I:1565603	1565603	0	C	T	0.31	-0.001266568	0.005217654	263.6265	0.5395957	0.808475	vst_ctrl_pos-1_T2
I	I:1565668	1565668	0	G	A	0.337	-0.002294889	0.005059004	263.6908	0.5448198	0.6506395	vst_ctrl_pos-1_T2
I	I:1566300	1566300	0	C	T	0.158	-0.002817056	0.006626107	263.6861	0.5547316	0.6712333	vst_ctrl_pos-1_T2
I	I:1566488	1566488	0	T	C	0.082	-0.0008776947	0.008849015	263.6055	0.5395283	0.9211001	vst_ctrl_pos-1_T2
I	I:1566560	1566560	0	T	A	0.304	-0.003121289	0.005352147	263.7872	0.5477626	0.5604911	vst_ctrl_pos-1_T2
I	I:1566708	1566708	0	T	A	0.054	0.01182741	0.01032105	264.2241	0.5227511	0.25332	vst_ctrl_pos-1_T2
I	I:1566794	1566794	0	C	T	0.147	-0.002842071	0.006781587	263.6772	0.5553419	0.6756471	vst_ctrl_pos-1_T2
I	I:1566917	1566917	0	T	C	0.304	-0.003121289	0.005352147	263.7872	0.5477626	0.5604911	vst_ctrl_pos-1_T2
I	I:1567753	1567753	0	G	A	0.174	0.002412078	0.006162907	263.6417	0.5235323	0.6959695	vst_ctrl_pos-1_T2
I	I:1568185	1568185	0	C	A	0.076	-0.005264144	0.00852537	263.7156	0.5720211	0.5376978	vst_ctrl_pos-1_T2
I	I:1568356	1568356	0	G	A	0.076	-0.005264144	0.00852537	263.7156	0.5720211	0.5376978	vst_ctrl_pos-1_T2
I	I:1568420	1568420	0	A	T	0.293	-0.002571782	0.005261678	263.7096	0.5434244	0.6255887	vst_ctrl_pos-1_T2
I	I:1568739	1568739	0	C	T	0.114	0.004129832	0.007326008	263.7181	0.5043351	0.5736372	vst_ctrl_pos-1_T2
I	I:1568740	1568740	0	A	T	0.114	0.004129832	0.007326008	263.7181	0.5043351	0.5736372	vst_ctrl_pos-1_T2
I	I:1568813	1568813	0	C	T	0.185	-0.002000978	0.005839514	263.5916	0.5519107	0.7322483	vst_ctrl_pos-1_T2
I	I:1568822	1568822	0	A	G	0.136	-0.001786964	0.006653868	263.5752	0.5500521	0.7885723	vst_ctrl_pos-1_T2
I	I:1568935	1568935	0	T	G	0.082	0.003836612	0.008448676	263.6548	0.5052774	0.6502921	vst_ctrl_pos-1_T2
I	I:1568960	1568960	0	T	C	0.125	-0.003200934	0.006742729	263.6272	0.5617449	0.6355529	vst_ctrl_pos-1_T2
I	I:1569091	1569091	0	A	G	0.13	-0.002146228	0.006644618	263.5723	0.5518652	0.7470641	vst_ctrl_pos-1_T2
I	I:1569207	1569207	0	A	T	0.293	0.00367204	0.005062728	263.7857	0.6131214	0.4691942	vst_ctrl_pos-1_T2
I	I:1569212	1569212	0	T	A	0.076	-0.005264144	0.00852537	263.7156	0.5720211	0.5376978	vst_ctrl_pos-1_T2
I	I:1569824	1569824	0	C	A	0.38	0.0008305608	0.004740657	263.5655	0.5298829	0.8611176	vst_ctrl_pos-1_T2
I	I:1570291	1570291	0	C	T	0.114	0.006539365	0.007346674	263.9485	0.4800219	0.3745807	vst_ctrl_pos-1_T2
I	I:1570655	1570655	0	A	C	0.44	0.0002244087	0.004882096	263.6026	0.5374004	0.963388	vst_ctrl_pos-1_T2
I	I:1570689	1570689	0	T	G	0.44	0.0002244087	0.004882096	263.6026	0.5374004	0.963388	vst_ctrl_pos-1_T2
I	I:1570739	1570739	0	T	G	0.082	0.0008157489	0.01251261	263.9485	0.5446415	0.948091	vst_ctrl_pos-1_T2
I	I:1570781	1570781	0	T	C	0.087	-0.005949762	0.008091104	263.8001	0.5816611	0.4630752	vst_ctrl_pos-1_T2
I	I:1570831	1570831	0	G	T	0.435	0.001267262	0.004912737	263.6379	0.5523269	0.7967336	vst_ctrl_pos-1_T2
I	I:1570901	1570901	0	T	G	0.076	-0.01274661	0.008237833	264.6611	0.6165149	0.123522	vst_ctrl_pos-1_T2
I	I:1570908	1570908	0	T	A	0.147	0.0007028587	0.00682386	263.6034	0.5287732	0.9180762	vst_ctrl_pos-1_T2
I	I:1570910	1570910	0	T	G	0.272	0.001567172	0.00506198	263.5713	0.5636971	0.757222	vst_ctrl_pos-1_T2
I	I:1571152	1571152	0	T	G	0.076	-0.008538252	0.008630657	264.0286	0.5678028	0.3238331	vst_ctrl_pos-1_T2
I	I:1571156	1571156	0	C	T	0.348	-8.61512e-06	0.004982579	263.5806	0.5364727	0.9986223	vst_ctrl_pos-1_T2
I	I:1571268	1571268	0	A	T	0.397	-0.001063241	0.004972204	263.6277	0.5187734	0.8309135	vst_ctrl_pos-1_T2
I	I:1571283	1571283	0	T	A	0.076	0.0008303782	0.01173556	263.8538	0.5391593	0.9436685	vst_ctrl_pos-1_T2
I	I:1571457	1571457	0	A	T	0.098	-0.006677237	0.007700583	263.9029	0.5943818	0.3870246	vst_ctrl_pos-1_T2
I	I:1571458	1571458	0	C	T	0.098	-0.006677237	0.007700583	263.9029	0.5943818	0.3870246	vst_ctrl_pos-1_T2
I	I:1571524	1571524	0	C	G	0.076	0.0008303782	0.01173556	263.8538	0.5391593	0.9436685	vst_ctrl_pos-1_T2
I	I:1571631	1571631	0	C	T	0.353	0.002065932	0.004736503	263.619	0.5778749	0.6632286	vst_ctrl_pos-1_T2
I	I:1572451	1572451	0	T	C	0.087	-0.004700788	0.007936287	263.6907	0.5688237	0.5543743	vst_ctrl_pos-1_T2
I	I:1572543	1572543	0	A	G	0.087	-0.005893982	0.007908981	263.7946	0.5513887	0.4570961	vst_ctrl_pos-1_T2
I	I:1572898	1572898	0	A	C	0.109	0.004502857	0.007154028	263.7149	0.5158607	0.5298663	vst_ctrl_pos-1_T2
I	I:1572912	1572912	0	A	C	0.31	0.001983574	0.005074472	263.6374	0.5743368	0.6963338	vst_ctrl_pos-1_T2
I	I:1573091	1573091	0	T	C	0.076	-0.005264144	0.00852537	263.7156	0.5720211	0.5376978	vst_ctrl_pos-1_T2
I	I:1573138	1573138	0	T	G	0.408	-0.0009360316	0.004573714	263.5454	0.5512766	0.8380707	vst_ctrl_pos-1_T2
I	I:1573414	1573414	0	A	G	0.315	0.001918319	0.00501409	263.6278	0.5721687	0.7024734	vst_ctrl_pos-1_T2
I	I:1573480	1573480	0	A	G	0.076	-0.005264144	0.00852537	263.7156	0.5720211	0.5376978	vst_ctrl_pos-1_T2
I	I:1574552	1574552	0	A	G	0.451	0.007240789	0.004799134	264.6876	0.6222335	0.1330916	vst_ctrl_pos-1_T2
I	I:1574568	1574568	0	T	C	0.082	-0.0008776947	0.008849015	263.6055	0.5395283	0.9211001	vst_ctrl_pos-1_T2
I	I:1575396	1575396	0	C	T	0.266	-0.0005835551	0.006118941	263.7154	0.5428085	0.924127	vst_ctrl_pos-1_T2
I	I:1575532	1575532	0	T	G	0.087	-0.0007190292	0.008154157	263.5523	0.5303753	0.929831	vst_ctrl_pos-1_T2
I	I:1575606	1575606	0	A	G	0.163	-0.002098369	0.006197022	263.6002	0.5519653	0.7352944	vst_ctrl_pos-1_T2
I	I:1575704	1575704	0	G	C	0.277	-0.0002800311	0.006150242	263.7298	0.5403832	0.9637334	vst_ctrl_pos-1_T2
I	I:1575836	1575836	0	T	G	0.201	-0.001690087	0.005918269	263.6203	0.5453217	0.7755314	vst_ctrl_pos-1_T2
I	I:1575865	1575865	0	T	A	0.332	0.005863615	0.004810998	264.2119	0.6557266	0.2244998	vst_ctrl_pos-1_T2
I	I:1576091	1576091	0	T	C	0.114	-0.001287193	0.00697445	263.5293	0.5437367	0.853781	vst_ctrl_pos-1_T2
I	I:1576534	1576534	0	A	G	0.12	-0.001652749	0.006865146	263.5453	0.54685	0.8100238	vst_ctrl_pos-1_T2
I	I:1577980	1577980	0	G	T	0.299	0.002065551	0.00508742	263.6353	0.5760068	0.685211	vst_ctrl_pos-1_T2
I	I:1578006	1578006	0	T	G	0.082	0.003836612	0.008448676	263.6548	0.5052774	0.6502921	vst_ctrl_pos-1_T2
I	I:1578074	1578074	0	C	T	0.266	0.0005318767	0.005544693	263.6176	0.529345	0.9236854	vst_ctrl_pos-1_T2
I	I:1578078	1578078	0	C	A	0.359	-0.001495117	0.004904594	263.6182	0.5399535	0.7608363	vst_ctrl_pos-1_T2
I	I:1578082	1578082	0	T	C	0.359	-0.001495117	0.004904594	263.6182	0.5399535	0.7608363	vst_ctrl_pos-1_T2
I	I:1578088	1578088	0	G	T	0.37	-0.002223263	0.004884247	263.6775	0.5437937	0.6495147	vst_ctrl_pos-1_T2
I	I:1578094	1578094	0	A	T	0.364	0.003166055	0.004633026	263.7432	0.5760428	0.4952442	vst_ctrl_pos-1_T2
I	I:1578163	1578163	0	A	T	0.082	0.003836612	0.008448676	263.6548	0.5052774	0.6502921	vst_ctrl_pos-1_T2
I	I:1578323	1578323	0	T	C	0.06	0.009808945	0.009517162	264.0536	0.4893738	0.3040686	vst_ctrl_pos-1_T2
I	I:1578624	1578624	0	C	T	0.38	-0.003100771	0.004943521	263.7804	0.4892546	0.5312885	vst_ctrl_pos-1_T2
I	I:1578642	1578642	0	A	G	0.364	-0.00369904	0.004966016	263.8569	0.4891529	0.4573106	vst_ctrl_pos-1_T2
I	I:1579447	1579447	0	C	A	0.288	-0.003322483	0.005374467	263.796	0.5508316	0.5372179	vst_ctrl_pos-1_T2
I	I:1579817	1579817	0	G	A	0.082	-0.006236195	0.008300572	263.8085	0.5810527	0.4534443	vst_ctrl_pos-1_T2
I	I:1579863	1579863	0	G	C	0.288	-0.002539457	0.005434418	263.7252	0.5491509	0.6408504	vst_ctrl_pos-1_T2
I	I:1580214	1580214	0	A	T	0.304	-0.003121289	0.005352147	263.7872	0.5477626	0.5604911	vst_ctrl_pos-1_T2
I	I:1580947	1580947	0	G	A	0.082	-0.006236195	0.008300572	263.8085	0.5810527	0.4534443	vst_ctrl_pos-1_T2
I	I:1581196	1581196	0	G	A	0.408	0.0006612224	0.004885305	263.6004	0.5456205	0.8924853	vst_ctrl_pos-1_T2
I	I:1581530	1581530	0	G	A	0.408	0.0006612224	0.004885305	263.6004	0.5456205	0.8924853	vst_ctrl_pos-1_T2
I	I:1581601	1581601	0	C	T	0.408	0.0007654686	0.004859075	263.5982	0.54592	0.8749988	vst_ctrl_pos-1_T2
I	I:1581608	1581608	0	C	T	0.402	0.001816276	0.004887488	263.6551	0.5628934	0.7106099	vst_ctrl_pos-1_T2
I	I:1581619	1581619	0	C	T	0.386	0.002147895	0.004957879	263.6849	0.5694558	0.6653618	vst_ctrl_pos-1_T2
I	I:1581622	1581622	0	T	C	0.386	0.002230912	0.004873476	263.6797	0.5664603	0.6476666	vst_ctrl_pos-1_T2
I	I:1581701	1581701	0	A	T	0.071	-0.001068547	0.008631932	263.5179	0.5372723	0.9016181	vst_ctrl_pos-1_T2
I	I:1581702	1581702	0	G	T	0.071	-0.001068547	0.008631932	263.5179	0.5372723	0.9016181	vst_ctrl_pos-1_T2
I	I:1582134	1582134	0	C	T	0.342	-0.004142355	0.005065523	263.9277	0.5476566	0.4145666	vst_ctrl_pos-1_T2
I	I:1582141	1582141	0	A	G	0.348	-0.004270165	0.005013655	263.9496	0.547609	0.395496	vst_ctrl_pos-1_T2
I	I:1582186	1582186	0	C	G	0.31	0.001983574	0.005074472	263.6374	0.5743368	0.6963338	vst_ctrl_pos-1_T2
I	I:1582254	1582254	0	A	G	0.245	0.006433677	0.006563356	264.2136	0.4677444	0.3282679	vst_ctrl_pos-1_T2
I	I:1582387	1582387	0	A	G	0.342	0.005479973	0.004738222	264.1684	0.6104361	0.2489736	vst_ctrl_pos-1_T2
I	I:1582417	1582417	0	C	T	0.076	-0.005264144	0.00852537	263.7156	0.5720211	0.5376978	vst_ctrl_pos-1_T2
I	I:1582456	1582456	0	A	G	0.076	-0.005264144	0.00852537	263.7156	0.5720211	0.5376978	vst_ctrl_pos-1_T2
I	I:1582461	1582461	0	A	G	0.245	0.004850156	0.006753019	264.0303	0.4858714	0.4735423	vst_ctrl_pos-1_T2
I	I:1582526	1582526	0	T	C	0.245	0.004850156	0.006753019	264.0303	0.4858714	0.4735423	vst_ctrl_pos-1_T2
I	I:1582532	1582532	0	G	A	0.408	0.0006612224	0.004885305	263.6004	0.5456205	0.8924853	vst_ctrl_pos-1_T2
I	I:1582538	1582538	0	A	T	0.245	0.004850156	0.006753019	264.0303	0.4858714	0.4735423	vst_ctrl_pos-1_T2
I	I:1582587	1582587	0	C	G	0.245	0.004850156	0.006753019	264.0303	0.4858714	0.4735423	vst_ctrl_pos-1_T2
I	I:1582670	1582670	0	C	G	0.179	0.002408483	0.006802811	263.7373	0.5134494	0.723717	vst_ctrl_pos-1_T2
I	I:1582740	1582740	0	C	T	0.239	0.004807077	0.006580286	264.0057	0.4858911	0.4660074	vst_ctrl_pos-1_T2
I	I:1582777	1582777	0	A	T	0.239	0.004807077	0.006580286	264.0057	0.4858911	0.4660074	vst_ctrl_pos-1_T2
I	I:1582889	1582889	0	C	T	0.239	0.004807077	0.006580286	264.0057	0.4858911	0.4660074	vst_ctrl_pos-1_T2
I	I:1583086	1583086	0	G	A	0.446	0.0004854784	0.004682431	263.5658	0.54424	0.9175368	vst_ctrl_pos-1_T2
I	I:1583094	1583094	0	A	T	0.44	0.0009671556	0.004663277	263.5752	0.5529575	0.8359307	vst_ctrl_pos-1_T2
I	I:1583100	1583100	0	G	A	0.304	-0.003121289	0.005352147	263.7872	0.5477626	0.5604911	vst_ctrl_pos-1_T2
I	I:1583155	1583155	0	A	G	0.451	0.0002095382	0.004670589	263.5605	0.5392873	0.9642654	vst_ctrl_pos-1_T2
I	I:1583199	1583199	0	G	A	0.451	0.0002095382	0.004670589	263.5605	0.5392873	0.9642654	vst_ctrl_pos-1_T2
I	I:1583307	1583307	0	C	A	0.451	0.0002095382	0.004670589	263.5605	0.5392873	0.9642654	vst_ctrl_pos-1_T2
I	I:1583361	1583361	0	G	A	0.451	0.0002095382	0.004670589	263.5605	0.5392873	0.9642654	vst_ctrl_pos-1_T2
I	I:1583370	1583370	0	T	C	0.451	0.0002095382	0.004670589	263.5605	0.5392873	0.9642654	vst_ctrl_pos-1_T2
I	I:1583547	1583547	0	T	C	0.304	-0.003121289	0.005352147	263.7872	0.5477626	0.5604911	vst_ctrl_pos-1_T2
I	I:1583638	1583638	0	G	A	0.076	-0.005264144	0.00852537	263.7156	0.5720211	0.5376978	vst_ctrl_pos-1_T2
I	I:1583647	1583647	0	A	T	0.076	-0.005264144	0.00852537	263.7156	0.5720211	0.5376978	vst_ctrl_pos-1_T2
I	I:1583961	1583961	0	C	T	0.31	0.001983574	0.005074472	263.6374	0.5743368	0.6963338	vst_ctrl_pos-1_T2
I	I:1583963	1583963	0	T	A	0.31	0.001983574	0.005074472	263.6374	0.5743368	0.6963338	vst_ctrl_pos-1_T2
I	I:1583981	1583981	0	T	C	0.076	-0.005264144	0.00852537	263.7156	0.5720211	0.5376978	vst_ctrl_pos-1_T2
I	I:1584076	1584076	0	T	C	0.413	-9.694775e-05	0.004863288	263.5899	0.5338832	0.9841174	vst_ctrl_pos-1_T2
I	I:1584156	1584156	0	C	T	0.076	-0.005264144	0.00852537	263.7156	0.5720211	0.5376978	vst_ctrl_pos-1_T2
I	I:1584992	1584992	0	A	C	0.185	0.00332075	0.006994971	263.8254	0.5063071	0.6355458	vst_ctrl_pos-1_T2
I	I:1585060	1585060	0	T	C	0.076	-0.005264144	0.00852537	263.7156	0.5720211	0.5376978	vst_ctrl_pos-1_T2
I	I:1585346	1585346	0	A	G	0.212	0.002238725	0.006550199	263.759	0.5175502	0.732911	vst_ctrl_pos-1_T2
I	I:1585381	1585381	0	A	C	0.304	-0.003121289	0.005352147	263.7872	0.5477626	0.5604911	vst_ctrl_pos-1_T2
I	I:1585795	1585795	0	G	A	0.12	0.006756556	0.007695223	263.9996	0.4722732	0.3810907	vst_ctrl_pos-1_T2
I	I:1585803	1585803	0	C	T	0.082	-0.007249019	0.008162677	263.9103	0.564827	0.3756759	vst_ctrl_pos-1_T2
I	I:1585868	1585868	0	A	T	0.31	0.002366602	0.005016676	263.6562	0.5851948	0.6376725	vst_ctrl_pos-1_T2
I	I:1585885	1585885	0	C	T	0.31	0.002366602	0.005016676	263.6562	0.5851948	0.6376725	vst_ctrl_pos-1_T2
I	I:1585923	1585923	0	G	A	0.125	0.00387857	0.007785726	263.7817	0.499047	0.6189698	vst_ctrl_pos-1_T2
I	I:1586053	1586053	0	T	G	0.31	-0.003245451	0.005303703	263.8002	0.5482186	0.5413532	vst_ctrl_pos-1_T2
I	I:1586265	1586265	0	G	T	0.31	-0.003245451	0.005303703	263.8002	0.5482186	0.5413532	vst_ctrl_pos-1_T2
I	I:1586350	1586350	0	C	T	0.125	0.00387857	0.007785726	263.7817	0.499047	0.6189698	vst_ctrl_pos-1_T2
I	I:1586497	1586497	0	T	C	0.304	0.002966983	0.005083554	263.7185	0.5952497	0.5601829	vst_ctrl_pos-1_T2
I	I:1586548	1586548	0	G	A	0.31	-0.003245451	0.005303703	263.8002	0.5482186	0.5413532	vst_ctrl_pos-1_T2
I	I:1586603	1586603	0	C	A	0.31	-0.003245451	0.005303703	263.8002	0.5482186	0.5413532	vst_ctrl_pos-1_T2
I	I:1586607	1586607	0	G	A	0.31	-0.003245451	0.005303703	263.8002	0.5482186	0.5413532	vst_ctrl_pos-1_T2
I	I:1586612	1586612	0	A	G	0.098	-0.001128351	0.007587915	263.5399	0.5414778	0.8819521	vst_ctrl_pos-1_T2
I	I:1586629	1586629	0	C	G	0.098	-0.001128351	0.007587915	263.5399	0.5414778	0.8819521	vst_ctrl_pos-1_T2
I	I:1586739	1586739	0	A	G	0.31	-0.003245451	0.005303703	263.8002	0.5482186	0.5413532	vst_ctrl_pos-1_T2
I	I:1586777	1586777	0	A	G	0.304	-0.003320382	0.005308547	263.8045	0.5488114	0.5324406	vst_ctrl_pos-1_T2
I	I:1586885	1586885	0	A	T	0.125	0.00387857	0.007785726	263.7817	0.499047	0.6189698	vst_ctrl_pos-1_T2
I	I:1586897	1586897	0	T	C	0.304	-0.003320382	0.005308547	263.8045	0.5488114	0.5324406	vst_ctrl_pos-1_T2
I	I:1586901	1586901	0	C	G	0.31	-0.003245451	0.005303703	263.8002	0.5482186	0.5413532	vst_ctrl_pos-1_T2
I	I:1586919	1586919	0	T	C	0.31	-0.003245451	0.005303703	263.8002	0.5482186	0.5413532	vst_ctrl_pos-1_T2
I	I:1586928	1586928	0	T	A	0.31	-0.003245451	0.005303703	263.8002	0.5482186	0.5413532	vst_ctrl_pos-1_T2
I	I:1586997	1586997	0	T	C	0.31	-0.003245451	0.005303703	263.8002	0.5482186	0.5413532	vst_ctrl_pos-1_T2
I	I:1587001	1587001	0	G	A	0.31	-0.003245451	0.005303703	263.8002	0.5482186	0.5413532	vst_ctrl_pos-1_T2
I	I:1587293	1587293	0	A	G	0.315	-0.003295729	0.005250805	263.8047	0.5485277	0.5310123	vst_ctrl_pos-1_T2
I	I:1587604	1587604	0	T	A	0.299	0.004181709	0.005037011	263.865	0.6169702	0.4075154	vst_ctrl_pos-1_T2
I	I:1587734	1587734	0	G	A	0.103	-0.003502303	0.007601107	263.6617	0.5336964	0.6455193	vst_ctrl_pos-1_T2
I	I:1587773	1587773	0	C	T	0.288	-0.001391843	0.005461298	263.6541	0.5419991	0.7991223	vst_ctrl_pos-1_T2
I	I:1588561	1588561	0	G	A	0.457	0.001295964	0.00482026	263.6282	0.5418355	0.7883437	vst_ctrl_pos-1_T2
I	I:1588602	1588602	0	A	C	0.5	0.0008136316	0.004503572	263.5444	0.5387024	0.8568326	vst_ctrl_pos-1_T2
I	I:1588843	1588843	0	A	G	0.114	0.002574099	0.007137506	263.6014	0.5290427	0.7187838	vst_ctrl_pos-1_T2
I	I:1588855	1588855	0	G	A	0.429	-0.0005484146	0.004634772	263.5538	0.5363697	0.9059398	vst_ctrl_pos-1_T2
I	I:1588888	1588888	0	G	A	0.364	0.002004573	0.004875315	263.6539	0.52439	0.6814331	vst_ctrl_pos-1_T2
I	I:1589013	1589013	0	A	G	0.446	0.001523481	0.004808246	263.6381	0.5260145	0.7517225	vst_ctrl_pos-1_T2
I	I:1589268	1589268	0	A	G	0.054	0.01240723	0.01018527	264.2959	0.5213136	0.2247422	vst_ctrl_pos-1_T2
I	I:1589382	1589382	0	A	C	0.12	0.0004457057	0.006914486	263.5266	0.5329922	0.9486749	vst_ctrl_pos-1_T2
I	I:1589398	1589398	0	T	G	0.12	0.0004457057	0.006914486	263.5266	0.5329922	0.9486749	vst_ctrl_pos-1_T2
I	I:1589549	1589549	0	A	T	0.315	0.001710254	0.005028613	263.6164	0.5689217	0.73417	vst_ctrl_pos-1_T2
I	I:1590007	1590007	0	A	C	0.315	-0.002078771	0.00522162	263.6815	0.5445483	0.6910169	vst_ctrl_pos-1_T2
I	I:1590071	1590071	0	C	T	0.315	-0.002078771	0.00522162	263.6815	0.5445483	0.6910169	vst_ctrl_pos-1_T2
I	I:1590198	1590198	0	T	A	0.315	-0.002078771	0.00522162	263.6815	0.5445483	0.6910169	vst_ctrl_pos-1_T2
I	I:1590543	1590543	0	C	T	0.299	-0.002943716	0.005397113	263.7689	0.5488856	0.5861296	vst_ctrl_pos-1_T2
I	I:1591017	1591017	0	G	A	0.168	0.002821126	0.006271875	263.671	0.5210007	0.6533857	vst_ctrl_pos-1_T2
I	I:1591309	1591309	0	A	G	0.402	0.006786386	0.004704514	264.5822	0.5780569	0.1508727	vst_ctrl_pos-1_T2
I	I:1591433	1591433	0	A	T	0.299	-0.002943716	0.005397113	263.7689	0.5488856	0.5861296	vst_ctrl_pos-1_T2
I	I:1591440	1591440	0	G	A	0.092	-0.011154	0.00771997	264.5512	0.5846273	0.1502267	vst_ctrl_pos-1_T2
I	I:1592014	1592014	0	C	T	0.315	0.001710254	0.005028613	263.6164	0.5689217	0.73417	vst_ctrl_pos-1_T2
I	I:1592181	1592181	0	T	C	0.092	-0.011154	0.00771997	264.5512	0.5846273	0.1502267	vst_ctrl_pos-1_T2
I	I:1592540	1592540	0	A	C	0.125	0.00387857	0.007785726	263.7817	0.499047	0.6189698	vst_ctrl_pos-1_T2
I	I:1592712	1592712	0	A	C	0.103	-0.006855371	0.007589679	263.9578	0.5634168	0.3675876	vst_ctrl_pos-1_T2
I	I:1592733	1592733	0	A	G	0.098	-0.003065724	0.007794835	263.634	0.5313903	0.6945568	vst_ctrl_pos-1_T2
I	I:1592734	1592734	0	C	T	0.299	-0.002943716	0.005397113	263.7689	0.5488856	0.5861296	vst_ctrl_pos-1_T2
I	I:1592775	1592775	0	G	A	0.076	-0.01050733	0.008290512	264.3068	0.5477272	0.2066344	vst_ctrl_pos-1_T2
I	I:1592780	1592780	0	T	C	0.402	-0.005146444	0.00481601	264.1403	0.571708	0.28666	vst_ctrl_pos-1_T2
I	I:1593163	1593163	0	A	G	0.125	0.00387857	0.007785726	263.7817	0.499047	0.6189698	vst_ctrl_pos-1_T2
I	I:1593447	1593447	0	T	C	0.315	0.001710254	0.005028613	263.6164	0.5689217	0.73417	vst_ctrl_pos-1_T2
I	I:1593479	1593479	0	T	C	0.315	0.001710254	0.005028613	263.6164	0.5689217	0.73417	vst_ctrl_pos-1_T2
I	I:1594392	1594392	0	G	A	0.179	-0.007525658	0.006188923	264.2884	0.6174098	0.2255642	vst_ctrl_pos-1_T2
I	I:1594484	1594484	0	T	G	0.299	-0.002943716	0.005397113	263.7689	0.5488856	0.5861296	vst_ctrl_pos-1_T2
I	I:1594717	1594717	0	G	A	0.315	0.001710254	0.005028613	263.6164	0.5689217	0.73417	vst_ctrl_pos-1_T2
I	I:1595088	1595088	0	T	G	0.076	0.004921811	0.02048856	264.4343	0.5582301	0.8104283	vst_ctrl_pos-1_T2
I	I:1595180	1595180	0	A	G	0.315	0.001710254	0.005028613	263.6164	0.5689217	0.73417	vst_ctrl_pos-1_T2
I	I:1595248	1595248	0	A	G	0.304	-0.001298366	0.005418219	263.6578	0.5458085	0.810887	vst_ctrl_pos-1_T2
I	I:1595285	1595285	0	G	A	0.06	-0.00819	0.009407931	263.897	0.5508254	0.385151	vst_ctrl_pos-1_T2
I	I:1595300	1595300	0	C	T	0.299	-0.001100349	0.005395542	263.6408	0.5439879	0.8386309	vst_ctrl_pos-1_T2
I	I:1595402	1595402	0	G	A	0.277	-0.002453085	0.005500313	263.7154	0.5511793	0.6561345	vst_ctrl_pos-1_T2
I	I:1595489	1595489	0	T	C	0.293	0.002434471	0.005093547	263.661	0.5808248	0.6332579	vst_ctrl_pos-1_T2
I	I:1596360	1596360	0	T	A	0.31	0.001983574	0.005074472	263.6374	0.5743368	0.6963338	vst_ctrl_pos-1_T2
I	I:1596762	1596762	0	G	A	0.06	-0.00819	0.009407931	263.897	0.5508254	0.385151	vst_ctrl_pos-1_T2
I	I:1597159	1597159	0	A	T	0.092	-0.004840707	0.008111844	263.7491	0.5385329	0.5514188	vst_ctrl_pos-1_T2
I	I:1597273	1597273	0	G	T	0.185	-0.007744852	0.006146926	264.3473	0.6177122	0.2092987	vst_ctrl_pos-1_T2
I	I:1597282	1597282	0	T	A	0.185	-0.007744852	0.006146926	264.3473	0.6177122	0.2092987	vst_ctrl_pos-1_T2
I	I:1597415	1597415	0	T	G	0.277	-0.003632948	0.005484371	263.8294	0.5649623	0.5085411	vst_ctrl_pos-1_T2
I	I:1597935	1597935	0	T	A	0.31	0.001983574	0.005074472	263.6374	0.5743368	0.6963338	vst_ctrl_pos-1_T2
I	I:1597967	1597967	0	T	G	0.082	-0.002537211	0.008391435	263.5913	0.5534576	0.762725	vst_ctrl_pos-1_T2
I	I:1598497	1598497	0	C	A	0.505	0.005135263	0.004733054	264.1358	0.615742	0.2793662	vst_ctrl_pos-1_T2
I	I:1598505	1598505	0	C	T	0.505	0.005135263	0.004733054	264.1358	0.615742	0.2793662	vst_ctrl_pos-1_T2
I	I:1598869	1598869	0	A	G	0.31	0.001983574	0.005074472	263.6374	0.5743368	0.6963338	vst_ctrl_pos-1_T2
I	I:1599040	1599040	0	C	T	0.288	-0.001553535	0.005390782	263.6499	0.5438966	0.7735342	vst_ctrl_pos-1_T2
I	I:1599346	1599346	0	C	T	0.451	0.002918195	0.004927639	263.7697	0.5970517	0.5544453	vst_ctrl_pos-1_T2
I	I:1599601	1599601	0	A	T	0.353	0.005480774	0.004827261	264.1579	0.6270761	0.2577092	vst_ctrl_pos-1_T2
I	I:1599848	1599848	0	T	A	0.31	0.001983574	0.005074472	263.6374	0.5743368	0.6963338	vst_ctrl_pos-1_T2
I	I:1599883	1599883	0	A	G	0.299	-0.002943716	0.005397113	263.7689	0.5488856	0.5861296	vst_ctrl_pos-1_T2
I	I:1600451	1600451	0	T	C	0.299	-0.002943716	0.005397113	263.7689	0.5488856	0.5861296	vst_ctrl_pos-1_T2
I	I:1600579	1600579	0	G	A	0.19	-0.004152635	0.006054042	263.8043	0.5858284	0.4936315	vst_ctrl_pos-1_T2
I	I:1600696	1600696	0	A	G	0.299	-0.002943716	0.005397113	263.7689	0.5488856	0.5861296	vst_ctrl_pos-1_T2
I	I:1600867	1600867	0	C	T	0.31	0.001983574	0.005074472	263.6374	0.5743368	0.6963338	vst_ctrl_pos-1_T2
I	I:1601011	1601011	0	T	C	0.087	-0.007506622	0.008114001	263.958	0.5875304	0.3561159	vst_ctrl_pos-1_T2
I	I:1601017	1601017	0	C	T	0.196	-0.001462702	0.006020925	263.6158	0.5458869	0.8083282	vst_ctrl_pos-1_T2
I	I:1601130	1601130	0	T	A	0.348	0.0007090728	0.00489823	263.5741	0.5271662	0.8850597	vst_ctrl_pos-1_T2
I	I:1601423	1601423	0	T	C	0.076	-0.005264144	0.00852537	263.7156	0.5720211	0.5376978	vst_ctrl_pos-1_T2
I	I:1601643	1601643	0	A	T	0.071	-0.01105182	0.008508215	264.333	0.5702401	0.1956015	vst_ctrl_pos-1_T2
I	I:1601965	1601965	0	A	G	0.299	-0.002943716	0.005397113	263.7689	0.5488856	0.5861296	vst_ctrl_pos-1_T2
I	I:1602297	1602297	0	A	G	0.076	-0.005264144	0.00852537	263.7156	0.5720211	0.5376978	vst_ctrl_pos-1_T2
I	I:1604842	1604842	0	A	G	0.082	0.0003855812	0.008454939	263.5562	0.5362289	0.9636757	vst_ctrl_pos-1_T2
I	I:1605073	1605073	0	A	T	0.092	-0.0009438995	0.008136549	263.5802	0.5361492	0.9077746	vst_ctrl_pos-1_T2
I	I:1606457	1606457	0	C	T	0.168	0.002821126	0.006271875	263.671	0.5210007	0.6533857	vst_ctrl_pos-1_T2
I	I:1606465	1606465	0	T	A	0.109	-0.003148003	0.007277278	263.6261	0.5514786	0.6658322	vst_ctrl_pos-1_T2
I	I:1606716	1606716	0	A	G	0.092	-0.005302626	0.008027733	263.779	0.5377082	0.5097435	vst_ctrl_pos-1_T2
I	I:1606736	1606736	0	G	A	0.38	-0.00195342	0.005061245	263.6902	0.5375855	0.6999798	vst_ctrl_pos-1_T2
I	I:1609416	1609416	0	C	G	0.261	0.0003160537	0.005888911	263.668	0.5348978	0.9572575	vst_ctrl_pos-1_T2
I	I:1609491	1609491	0	C	T	0.261	-0.003894827	0.005744459	263.8668	0.5659414	0.4986235	vst_ctrl_pos-1_T2
I	I:1609612	1609612	0	A	T	0.076	-0.004397184	0.01067476	263.8422	0.5290314	0.6808802	vst_ctrl_pos-1_T2
I	I:1609616	1609616	0	T	A	0.288	0.0006324054	0.005513696	263.6381	0.5277168	0.9088116	vst_ctrl_pos-1_T2
I	I:1609799	1609799	0	G	T	0.283	-0.002735302	0.005428363	263.7371	0.5432972	0.6149476	vst_ctrl_pos-1_T2
I	I:1609851	1609851	0	T	G	0.261	0.0003160537	0.005888911	263.668	0.5348978	0.9572575	vst_ctrl_pos-1_T2
I	I:1609868	1609868	0	C	T	0.076	-0.004397184	0.01067476	263.8422	0.5290314	0.6808802	vst_ctrl_pos-1_T2
I	I:1610434	1610434	0	T	G	0.315	0.001443355	0.005015571	263.5994	0.5624829	0.7738465	vst_ctrl_pos-1_T2
I	I:1610694	1610694	0	A	G	0.353	0.002170733	0.004750253	263.6297	0.5811478	0.648236	vst_ctrl_pos-1_T2
I	I:1610703	1610703	0	A	G	0.364	-0.001042353	0.004893792	263.5954	0.5398002	0.8315692	vst_ctrl_pos-1_T2
I	I:1610723	1610723	0	G	A	0.266	-0.0007644723	0.005797072	263.664	0.5524462	0.8952311	vst_ctrl_pos-1_T2
I	I:1610975	1610975	0	A	G	0.315	0.001443355	0.005015571	263.5994	0.5624829	0.7738465	vst_ctrl_pos-1_T2
I	I:1610976	1610976	0	A	T	0.212	-0.003039241	0.005681744	263.6972	0.5650167	0.5933627	vst_ctrl_pos-1_T2
I	I:1610986	1610986	0	T	C	0.315	0.001443355	0.005015571	263.5994	0.5624829	0.7738465	vst_ctrl_pos-1_T2
I	I:1611010	1611010	0	A	T	0.217	-0.002775728	0.005642006	263.6784	0.561169	0.6233296	vst_ctrl_pos-1_T2
I	I:1611035	1611035	0	T	G	0.076	-0.005264144	0.00852537	263.7156	0.5720211	0.5376978	vst_ctrl_pos-1_T2
I	I:1611051	1611051	0	T	A	0.293	-0.003583157	0.005383062	263.8324	0.5568736	0.5064869	vst_ctrl_pos-1_T2
I	I:1611059	1611059	0	C	T	0.076	-0.005264144	0.00852537	263.7156	0.5720211	0.5376978	vst_ctrl_pos-1_T2
I	I:1612396	1612396	0	T	A	0.076	-0.005264144	0.00852537	263.7156	0.5720211	0.5376978	vst_ctrl_pos-1_T2
I	I:1612427	1612427	0	G	C	0.082	-0.006289781	0.008088784	263.8123	0.5525364	0.4378186	vst_ctrl_pos-1_T2
I	I:1612456	1612456	0	A	G	0.386	-0.001077742	0.005017747	263.6321	0.5193565	0.8301747	vst_ctrl_pos-1_T2
I	I:1612495	1612495	0	T	C	0.299	-0.002943716	0.005397113	263.7689	0.5488856	0.5861296	vst_ctrl_pos-1_T2
I	I:1612563	1612563	0	T	A	0.353	-0.001374831	0.004910922	263.6087	0.5408264	0.7798309	vst_ctrl_pos-1_T2
I	I:1612757	1612757	0	G	A	0.065	0.01467456	0.009497038	264.7581	0.5567492	0.1240415	vst_ctrl_pos-1_T2
I	I:1612774	1612774	0	T	A	0.293	0.001718647	0.00514127	263.617	0.5674801	0.7385497	vst_ctrl_pos-1_T2
I	I:1613242	1613242	0	T	A	0.288	0.002918042	0.005131351	263.7066	0.5890631	0.5702816	vst_ctrl_pos-1_T2
I	I:1614451	1614451	0	G	A	0.304	0.002934744	0.004968125	263.6974	0.5992272	0.5554445	vst_ctrl_pos-1_T2
I	I:1614632	1614632	0	T	C	0.076	-0.005264144	0.00852537	263.7156	0.5720211	0.5376978	vst_ctrl_pos-1_T2
I	I:1614777	1614777	0	G	A	0.125	-0.004442192	0.006869648	263.7466	0.5417587	0.5186794	vst_ctrl_pos-1_T2
I	I:1615671	1615671	0	T	C	0.266	0.004251295	0.005045516	263.8364	0.6244574	0.4005645	vst_ctrl_pos-1_T2
I	I:1615675	1615675	0	T	C	0.076	-0.005264144	0.00852537	263.7156	0.5720211	0.5376978	vst_ctrl_pos-1_T2
I	I:1615899	1615899	0	G	A	0.435	-0.0009878776	0.004927745	263.6284	0.5484729	0.8413349	vst_ctrl_pos-1_T2
I	I:1615904	1615904	0	C	G	0.435	-0.0009878776	0.004927745	263.6284	0.5484729	0.8413349	vst_ctrl_pos-1_T2
I	I:1615929	1615929	0	C	G	0.424	-8.088998e-05	0.004908342	263.6025	0.5385894	0.9868694	vst_ctrl_pos-1_T2
I	I:1616064	1616064	0	T	A	0.076	0.0003668872	0.008395806	263.5177	0.5333926	0.9651923	vst_ctrl_pos-1_T2
I	I:1616080	1616080	0	A	C	0.082	-0.0008217085	0.008207316	263.5304	0.5378493	0.92036	vst_ctrl_pos-1_T2
I	I:1616116	1616116	0	C	T	0.38	-0.003435723	0.004867689	263.8231	0.5584286	0.4812011	vst_ctrl_pos-1_T2
I	I:1617897	1617897	0	T	A	0.12	-0.0002172192	0.007040788	263.543	0.5361626	0.9754217	vst_ctrl_pos-1_T2
I	I:1619881	1619881	0	G	A	0.06	0.01692383	0.02073009	264.627	0.5903531	0.4153448	vst_ctrl_pos-1_T2
I	I:1619949	1619949	0	A	T	0.06	0.01692383	0.02073009	264.627	0.5903531	0.4153448	vst_ctrl_pos-1_T2
I	I:1621336	1621336	0	A	T	0.076	0.00536572	0.008601259	263.7344	0.5113812	0.5335206	vst_ctrl_pos-1_T2
I	I:1622562	1622562	0	C	T	0.065	0.009441714	0.01660013	264.2868	0.5556354	0.570211	vst_ctrl_pos-1_T2
I	I:1622606	1622606	0	A	C	0.098	-0.001120499	0.007701228	263.5547	0.5339817	0.8844802	vst_ctrl_pos-1_T2
I	I:1622635	1622635	0	G	T	0.505	0.005782887	0.005033219	264.2943	0.5676921	0.2520868	vst_ctrl_pos-1_T2
I	I:1622740	1622740	0	T	A	0.5	0.005441768	0.004959708	264.2224	0.5651439	0.2740056	vst_ctrl_pos-1_T2
I	I:1623283	1623283	0	A	G	0.082	0.006349359	0.01372632	264.1443	0.5561752	0.6442264	vst_ctrl_pos-1_T2
I	I:1623952	1623952	0	T	G	0.06	0.01692383	0.02073009	264.627	0.5903531	0.4153448	vst_ctrl_pos-1_T2
I	I:1624130	1624130	0	A	G	0.098	-0.001120499	0.007701228	263.5547	0.5339817	0.8844802	vst_ctrl_pos-1_T2
I	I:1624241	1624241	0	T	C	0.457	0.002391082	0.004800842	263.712	0.5455645	0.6190468	vst_ctrl_pos-1_T2
I	I:1624322	1624322	0	T	C	0.06	0.00636797	0.009327996	263.7388	0.4987922	0.4956816	vst_ctrl_pos-1_T2
I	I:1624421	1624421	0	C	A	0.06	0.00636797	0.009327996	263.7388	0.4987922	0.4956816	vst_ctrl_pos-1_T2
I	I:1625025	1625025	0	T	G	0.082	0.00266296	0.008108931	263.5676	0.5266657	0.742988	vst_ctrl_pos-1_T2
I	I:1625058	1625058	0	C	T	0.239	0.0003646503	0.005638732	263.5961	0.536694	0.9485086	vst_ctrl_pos-1_T2
I	I:1625311	1625311	0	A	T	0.109	-0.001343821	0.007263697	263.5494	0.5336825	0.8534311	vst_ctrl_pos-1_T2
I	I:1625759	1625759	0	G	A	0.255	0.001955414	0.00537279	263.6338	0.5432884	0.7163196	vst_ctrl_pos-1_T2
I	I:1626092	1626092	0	C	T	0.201	-0.001790758	0.005938319	263.6278	0.5489743	0.763332	vst_ctrl_pos-1_T2
I	I:1626141	1626141	0	T	C	0.217	-0.002800178	0.005696962	263.6887	0.5582055	0.6236501	vst_ctrl_pos-1_T2
I	I:1626165	1626165	0	C	G	0.098	-0.001120499	0.007701228	263.5547	0.5339817	0.8844802	vst_ctrl_pos-1_T2
I	I:1626276	1626276	0	A	T	0.103	-0.001626481	0.007460721	263.5603	0.532396	0.8276688	vst_ctrl_pos-1_T2
I	I:1626296	1626296	0	G	A	0.315	0.004246035	0.005017197	263.9072	0.5880277	0.3984988	vst_ctrl_pos-1_T2
I	I:1626709	1626709	0	T	G	0.266	0.0002408263	0.00522543	263.5546	0.5357577	0.9632911	vst_ctrl_pos-1_T2
I	I:1626804	1626804	0	T	A	0.196	0.002310001	0.005764516	263.6201	0.5607785	0.6890906	vst_ctrl_pos-1_T2
I	I:1626805	1626805	0	T	C	0.196	0.002310001	0.005764516	263.6201	0.5607785	0.6890906	vst_ctrl_pos-1_T2
I	I:1627088	1627088	0	C	A	0.174	0.001149998	0.005922068	263.544	0.5300416	0.8462448	vst_ctrl_pos-1_T2
I	I:1627118	1627118	0	A	G	0.168	-0.001726893	0.005962091	263.5613	0.5339645	0.7724171	vst_ctrl_pos-1_T2
I	I:1627382	1627382	0	A	T	0.212	0.002626161	0.005726941	263.6657	0.5692188	0.6470955	vst_ctrl_pos-1_T2
I	I:1627653	1627653	0	G	C	0.293	0.001484146	0.005329006	263.6402	0.5501307	0.7809421	vst_ctrl_pos-1_T2
I	I:1627655	1627655	0	T	C	0.293	0.001484146	0.005329006	263.6402	0.5501307	0.7809421	vst_ctrl_pos-1_T2
I	I:1627709	1627709	0	G	T	0.299	0.002306755	0.005352131	263.7018	0.5607361	0.6669802	vst_ctrl_pos-1_T2
I	I:1628515	1628515	0	G	A	0.304	0.002543496	0.005302574	263.7193	0.5627183	0.6320366	vst_ctrl_pos-1_T2
I	I:1628642	1628642	0	A	T	0.304	0.002543496	0.005302574	263.7193	0.5627183	0.6320366	vst_ctrl_pos-1_T2
I	I:1628741	1628741	0	C	T	0.212	0.002626161	0.005726941	263.6657	0.5692188	0.6470955	vst_ctrl_pos-1_T2
I	I:1628742	1628742	0	A	G	0.168	-0.001726893	0.005962091	263.5613	0.5339645	0.7724171	vst_ctrl_pos-1_T2
I	I:1628857	1628857	0	T	G	0.103	-0.001626481	0.007460721	263.5603	0.532396	0.8276688	vst_ctrl_pos-1_T2
I	I:1628858	1628858	0	G	A	0.103	-0.001626481	0.007460721	263.5603	0.532396	0.8276688	vst_ctrl_pos-1_T2
I	I:1629830	1629830	0	T	C	0.212	0.00224992	0.005698368	263.635	0.5641223	0.6934264	vst_ctrl_pos-1_T2
I	I:1629831	1629831	0	A	G	0.065	0.009782575	0.02797924	264.6846	0.607124	0.7270155	vst_ctrl_pos-1_T2
I	I:1630226	1630226	0	C	A	0.261	0.001748146	0.005177635	263.5935	0.549668	0.7360281	vst_ctrl_pos-1_T2
I	I:1630276	1630276	0	C	A	0.207	-0.002012655	0.005830634	263.6335	0.5498595	0.730353	vst_ctrl_pos-1_T2
I	I:1630295	1630295	0	A	C	0.375	-0.0002550024	0.005194841	263.64	0.5323025	0.9609033	vst_ctrl_pos-1_T2
I	I:1630376	1630376	0	A	G	0.386	0.0007326892	0.005262015	263.6661	0.54387	0.8894135	vst_ctrl_pos-1_T2
I	I:1630820	1630820	0	C	T	0.087	-0.000792723	0.00821774	263.5607	0.5356228	0.9232575	vst_ctrl_pos-1_T2
I	I:1631772	1631772	0	G	A	0.299	-0.00108761	0.00531817	263.6271	0.5248311	0.8381849	vst_ctrl_pos-1_T2
I	I:1631819	1631819	0	A	G	0.212	0.001682191	0.005658612	263.5991	0.5376157	0.7665919	vst_ctrl_pos-1_T2
I	I:1631889	1631889	0	C	G	0.217	-0.005372359	0.00546304	264.0138	0.5345596	0.3267156	vst_ctrl_pos-1_T2
I	I:1632358	1632358	0	A	G	0.304	0.003162721	0.004874991	263.7325	0.505909	0.5173084	vst_ctrl_pos-1_T2
I	I:1632794	1632794	0	A	G	0.06	-0.008084933	0.0132489	264.048	0.5362147	0.5424677	vst_ctrl_pos-1_T2
I	I:1633494	1633494	0	A	G	0.092	-0.001182347	0.007947373	263.5611	0.533617	0.8818983	vst_ctrl_pos-1_T2
I	I:1634040	1634040	0	T	A	0.168	0.002821126	0.006271875	263.671	0.5210007	0.6533857	vst_ctrl_pos-1_T2
I	I:1634163	1634163	0	A	T	0.185	-0.002212991	0.00608893	263.6402	0.554862	0.7166943	vst_ctrl_pos-1_T2
I	I:1634195	1634195	0	T	A	0.092	-0.001182347	0.007947373	263.5611	0.533617	0.8818983	vst_ctrl_pos-1_T2
I	I:1634202	1634202	0	A	G	0.201	-0.001790758	0.005938319	263.6278	0.5489743	0.763332	vst_ctrl_pos-1_T2
I	I:1634227	1634227	0	A	T	0.418	0.003286839	0.004925983	263.8233	0.5008502	0.5054606	vst_ctrl_pos-1_T2
I	I:1634254	1634254	0	G	T	0.397	-0.002630275	0.005022905	263.75	0.5056183	0.6011548	vst_ctrl_pos-1_T2
I	I:1634397	1634397	0	T	G	0.272	-0.001379083	0.005336113	263.6144	0.5241374	0.7963568	vst_ctrl_pos-1_T2
I	I:1634429	1634429	0	C	A	0.201	-0.001790758	0.005938319	263.6278	0.5489743	0.763332	vst_ctrl_pos-1_T2
I	I:1634594	1634594	0	A	T	0.092	-0.001182347	0.007947373	263.5611	0.533617	0.8818983	vst_ctrl_pos-1_T2
I	I:1635052	1635052	0	A	G	0.217	0.002509388	0.005620446	263.6513	0.5672469	0.655785	vst_ctrl_pos-1_T2
I	I:1635216	1635216	0	A	G	0.424	0.003366882	0.004902319	263.832	0.496572	0.4930868	vst_ctrl_pos-1_T2
I	I:1635398	1635398	0	A	T	0.418	-0.002689718	0.004756842	263.7263	0.5037556	0.5724697	vst_ctrl_pos-1_T2
I	I:1636185	1636185	0	A	G	0.201	-0.001790758	0.005938319	263.6278	0.5489743	0.763332	vst_ctrl_pos-1_T2
I	I:1636305	1636305	0	C	T	0.397	-0.002630275	0.005022905	263.75	0.5056183	0.6011548	vst_ctrl_pos-1_T2
I	I:1636553	1636553	0	T	C	0.098	0.01417174	0.007682278	265.2189	0.4735439	0.06670189	vst_ctrl_pos-1_T2
I	I:1636767	1636767	0	T	A	0.196	-0.001560647	0.005930459	263.6056	0.5468673	0.7927266	vst_ctrl_pos-1_T2
I	I:1636770	1636770	0	T	G	0.196	-0.001560647	0.005930459	263.6056	0.5468673	0.7927266	vst_ctrl_pos-1_T2
I	I:1636823	1636823	0	G	A	0.473	-0.002071048	0.004740946	263.6717	0.5094482	0.6627432	vst_ctrl_pos-1_T2
I	I:1636868	1636868	0	A	G	0.201	-0.001790758	0.005938319	263.6278	0.5489743	0.763332	vst_ctrl_pos-1_T2
I	I:1636879	1636879	0	T	A	0.152	-0.0008421048	0.006205953	263.5274	0.5333059	0.8922139	vst_ctrl_pos-1_T2
I	I:1637194	1637194	0	C	G	0.065	0.02113519	0.009076484	266.1732	0.4503076	0.02098072	vst_ctrl_pos-1_T2
I	I:1637247	1637247	0	A	T	0.217	0.002509388	0.005620446	263.6513	0.5672469	0.655785	vst_ctrl_pos-1_T2
I	I:1637731	1637731	0	A	T	0.092	-0.001182347	0.007947373	263.5611	0.533617	0.8818983	vst_ctrl_pos-1_T2
I	I:1637934	1637934	0	G	A	0.092	-0.001182347	0.007947373	263.5611	0.533617	0.8818983	vst_ctrl_pos-1_T2
I	I:1638413	1638413	0	C	A	0.163	-0.0002810689	0.00610689	263.5311	0.534829	0.9633409	vst_ctrl_pos-1_T2
I	I:1638515	1638515	0	T	C	0.201	-0.001790758	0.005938319	263.6278	0.5489743	0.763332	vst_ctrl_pos-1_T2
I	I:1638691	1638691	0	C	A	0.473	-0.002798381	0.004828614	263.7617	0.5049789	0.5629406	vst_ctrl_pos-1_T2
I	I:1639070	1639070	0	T	A	0.092	-0.001182347	0.007947373	263.5611	0.533617	0.8818983	vst_ctrl_pos-1_T2
I	I:1639290	1639290	0	T	C	0.098	-0.003670562	0.007831645	263.6712	0.5358513	0.6398568	vst_ctrl_pos-1_T2
I	I:1639384	1639384	0	A	G	0.239	-0.004660828	0.005257798	263.9166	0.5506447	0.3765395	vst_ctrl_pos-1_T2
I	I:1639439	1639439	0	A	G	0.152	0.0007178662	0.006314894	263.5419	0.535894	0.9096181	vst_ctrl_pos-1_T2
I	I:1639464	1639464	0	A	T	0.228	0.003539922	0.005213722	263.7233	0.5715717	0.4980241	vst_ctrl_pos-1_T2
I	I:1639471	1639471	0	A	T	0.065	0.02113519	0.009076484	266.1732	0.4503076	0.02098072	vst_ctrl_pos-1_T2
I	I:1639513	1639513	0	A	T	0.092	-0.001182347	0.007947373	263.5611	0.533617	0.8818983	vst_ctrl_pos-1_T2
I	I:1639771	1639771	0	T	C	0.25	0.00214979	0.005148137	263.6017	0.5601759	0.676742	vst_ctrl_pos-1_T2
I	I:1639890	1639890	0	C	G	0.321	-0.00137906	0.005024998	263.6064	0.5398407	0.7840579	vst_ctrl_pos-1_T2
I	I:1639943	1639943	0	A	G	0.201	-0.001790758	0.005938319	263.6278	0.5489743	0.763332	vst_ctrl_pos-1_T2
I	I:1639967	1639967	0	A	T	0.201	-0.001790758	0.005938319	263.6278	0.5489743	0.763332	vst_ctrl_pos-1_T2
I	I:1640029	1640029	0	A	T	0.201	-0.001790758	0.005938319	263.6278	0.5489743	0.763332	vst_ctrl_pos-1_T2
I	I:1640195	1640195	0	A	G	0.293	-0.001993526	0.005372035	263.6795	0.5437225	0.7109997	vst_ctrl_pos-1_T2
I	I:1640212	1640212	0	A	G	0.071	0.0199766	0.008726978	266.0634	0.4333017	0.02322416	vst_ctrl_pos-1_T2
I	I:1640685	1640685	0	A	G	0.293	-0.001993526	0.005372035	263.6795	0.5437225	0.7109997	vst_ctrl_pos-1_T2
I	I:1640743	1640743	0	T	A	0.266	0.001795182	0.004998536	263.571	0.5562748	0.7199055	vst_ctrl_pos-1_T2
I	I:1640758	1640758	0	A	G	0.076	-0.01035642	0.008323991	264.2777	0.5646239	0.2150386	vst_ctrl_pos-1_T2
I	I:1641070	1641070	0	C	T	0.071	0.0199766	0.008726978	266.0634	0.4333017	0.02322416	vst_ctrl_pos-1_T2
I	I:1641316	1641316	0	C	A	0.201	-0.001790758	0.005938319	263.6278	0.5489743	0.763332	vst_ctrl_pos-1_T2
I	I:1641599	1641599	0	G	A	0.087	-0.009822867	0.007868838	264.2877	0.5637848	0.2135156	vst_ctrl_pos-1_T2
I	I:1641800	1641800	0	C	A	0.201	-0.001790758	0.005938319	263.6278	0.5489743	0.763332	vst_ctrl_pos-1_T2
I	I:1641801	1641801	0	T	A	0.087	-0.009822867	0.007868838	264.2877	0.5637848	0.2135156	vst_ctrl_pos-1_T2
I	I:1641853	1641853	0	G	A	0.158	-0.001602918	0.006133395	263.555	0.5344213	0.7941238	vst_ctrl_pos-1_T2
I	I:1642880	1642880	0	G	A	0.163	-0.001120029	0.00599062	263.5284	0.5335133	0.8518972	vst_ctrl_pos-1_T2
I	I:1642990	1642990	0	T	A	0.13	-0.01715523	0.01395243	265.0134	0.5704247	0.2204521	vst_ctrl_pos-1_T2
I	I:1643913	1643913	0	G	C	0.163	-0.0002810689	0.00610689	263.5311	0.534829	0.9633409	vst_ctrl_pos-1_T2
I	I:1644086	1644086	0	T	G	0.168	-0.001270953	0.006021233	263.5514	0.5355399	0.8330622	vst_ctrl_pos-1_T2
I	I:1644194	1644194	0	A	G	0.076	0.01852844	0.008574819	265.8141	0.4453374	0.0320179	vst_ctrl_pos-1_T2
I	I:1644319	1644319	0	A	T	0.082	-0.008303592	0.008060117	264.0365	0.5560586	0.3042798	vst_ctrl_pos-1_T2
I	I:1644558	1644558	0	A	T	0.092	-0.001182347	0.007947373	263.5611	0.533617	0.8818983	vst_ctrl_pos-1_T2
I	I:1645448	1645448	0	G	A	0.092	-0.001182347	0.007947373	263.5611	0.533617	0.8818983	vst_ctrl_pos-1_T2
I	I:1645748	1645748	0	T	C	0.103	-0.002422635	0.007531091	263.5978	0.5336661	0.7480609	vst_ctrl_pos-1_T2
I	I:1646287	1646287	0	T	G	0.152	-0.0008421048	0.006205953	263.5274	0.5333059	0.8922139	vst_ctrl_pos-1_T2
I	I:1646417	1646417	0	T	C	0.092	-0.001182347	0.007947373	263.5611	0.533617	0.8818983	vst_ctrl_pos-1_T2
I	I:1646481	1646481	0	G	T	0.163	-0.0002810689	0.00610689	263.5311	0.534829	0.9633409	vst_ctrl_pos-1_T2
I	I:1646710	1646710	0	A	G	0.239	0.004197935	0.005281653	263.8336	0.5822808	0.4277566	vst_ctrl_pos-1_T2
I	I:1647512	1647512	0	T	C	0.092	-0.001182347	0.007947373	263.5611	0.533617	0.8818983	vst_ctrl_pos-1_T2
I	I:1647965	1647965	0	A	G	0.092	-0.001182347	0.007947373	263.5611	0.533617	0.8818983	vst_ctrl_pos-1_T2
I	I:1648024	1648024	0	T	A	0.076	-0.01035642	0.008323991	264.2777	0.5646239	0.2150386	vst_ctrl_pos-1_T2
I	I:1648244	1648244	0	C	T	0.217	0.002509388	0.005620446	263.6513	0.5672469	0.655785	vst_ctrl_pos-1_T2
I	I:1648586	1648586	0	A	C	0.326	0.001556732	0.004803738	263.5802	0.5179651	0.7462596	vst_ctrl_pos-1_T2
I	I:1648607	1648607	0	T	G	0.196	-0.00130995	0.005965405	263.6011	0.5460965	0.8264357	vst_ctrl_pos-1_T2
I	I:1648771	1648771	0	A	G	0.092	-0.001182347	0.007947373	263.5611	0.533617	0.8818983	vst_ctrl_pos-1_T2
I	I:1648911	1648911	0	G	A	0.207	-0.002012655	0.005830634	263.6335	0.5498595	0.730353	vst_ctrl_pos-1_T2
I	I:1649017	1649017	0	T	G	0.092	-0.001182347	0.007947373	263.5611	0.533617	0.8818983	vst_ctrl_pos-1_T2
I	I:1649047	1649047	0	T	G	0.092	-0.001182347	0.007947373	263.5611	0.533617	0.8818983	vst_ctrl_pos-1_T2
I	I:1649125	1649125	0	T	C	0.239	0.004197935	0.005281653	263.8336	0.5822808	0.4277566	vst_ctrl_pos-1_T2
I	I:1649296	1649296	0	C	T	0.462	-0.001895744	0.004399942	263.5917	0.558475	0.6670825	vst_ctrl_pos-1_T2
I	I:1649397	1649397	0	A	G	0.207	-0.002012655	0.005830634	263.6335	0.5498595	0.730353	vst_ctrl_pos-1_T2
I	I:1649426	1649426	0	T	C	0.082	-0.008303592	0.008060117	264.0365	0.5560586	0.3042798	vst_ctrl_pos-1_T2
I	I:1649783	1649783	0	A	G	0.5	0.002051846	0.004668869	263.6573	0.5599347	0.6608396	vst_ctrl_pos-1_T2
I	I:1649959	1649959	0	T	A	0.386	0.002248324	0.004872706	263.6858	0.5138739	0.6450542	vst_ctrl_pos-1_T2
I	I:1650103	1650103	0	T	G	0.201	-0.001790758	0.005938319	263.6278	0.5489743	0.763332	vst_ctrl_pos-1_T2
I	I:1650169	1650169	0	T	C	0.158	-0.001602918	0.006133395	263.555	0.5344213	0.7941238	vst_ctrl_pos-1_T2
I	I:1650197	1650197	0	C	A	0.065	0.01027409	0.009160655	264.1526	0.4869526	0.2635335	vst_ctrl_pos-1_T2
I	I:1650288	1650288	0	T	C	0.163	-0.0008605237	0.005959793	263.5162	0.5332915	0.8853537	vst_ctrl_pos-1_T2
I	I:1650404	1650404	0	A	G	0.076	-0.01035642	0.008323991	264.2777	0.5646239	0.2150386	vst_ctrl_pos-1_T2
I	I:1650459	1650459	0	A	G	0.277	-0.0003296394	0.006278017	263.7508	0.538621	0.9581824	vst_ctrl_pos-1_T2
I	I:1650535	1650535	0	G	A	0.092	-0.001182347	0.007947373	263.5611	0.533617	0.8818983	vst_ctrl_pos-1_T2
I	I:1651270	1651270	0	G	A	0.158	-0.001602918	0.006133395	263.555	0.5344213	0.7941238	vst_ctrl_pos-1_T2
I	I:1651773	1651773	0	A	C	0.217	0.002509388	0.005620446	263.6513	0.5672469	0.655785	vst_ctrl_pos-1_T2
I	I:1651794	1651794	0	T	A	0.092	-0.001182347	0.007947373	263.5611	0.533617	0.8818983	vst_ctrl_pos-1_T2
I	I:1651826	1651826	0	G	C	0.082	0.008614119	0.008208293	264.0663	0.4845441	0.2953668	vst_ctrl_pos-1_T2
I	I:1651827	1651827	0	G	C	0.082	0.008614119	0.008208293	264.0663	0.4845441	0.2953668	vst_ctrl_pos-1_T2
I	I:1651849	1651849	0	T	G	0.489	-0.0006980173	0.004697194	263.5809	0.5230819	0.8820314	vst_ctrl_pos-1_T2
I	I:1652072	1652072	0	C	A	0.163	-0.0002810689	0.00610689	263.5311	0.534829	0.9633409	vst_ctrl_pos-1_T2
I	I:1652202	1652202	0	A	C	0.19	0.01104774	0.008469306	264.7627	0.4957176	0.193729	vst_ctrl_pos-1_T2
I	I:1652770	1652770	0	T	C	0.092	0.005362197	0.007664446	263.7587	0.5177771	0.4850581	vst_ctrl_pos-1_T2
I	I:1653135	1653135	0	T	C	0.424	-0.001998497	0.004703498	263.649	0.549521	0.6714145	vst_ctrl_pos-1_T2
I	I:1653141	1653141	0	T	C	0.163	-0.0002810689	0.00610689	263.5311	0.534829	0.9633409	vst_ctrl_pos-1_T2
I	I:1653147	1653147	0	T	G	0.424	-0.001998497	0.004703498	263.649	0.549521	0.6714145	vst_ctrl_pos-1_T2
I	I:1653198	1653198	0	T	A	0.424	-0.001998497	0.004703498	263.649	0.549521	0.6714145	vst_ctrl_pos-1_T2
I	I:1653520	1653520	0	C	A	0.424	-0.001998497	0.004703498	263.649	0.549521	0.6714145	vst_ctrl_pos-1_T2
I	I:1653526	1653526	0	A	G	0.185	0.005708302	0.005909748	263.9826	0.6156232	0.3353694	vst_ctrl_pos-1_T2
I	I:1653702	1653702	0	T	A	0.424	-0.002329148	0.004754657	263.6879	0.5575789	0.6248183	vst_ctrl_pos-1_T2
I	I:1653705	1653705	0	T	C	0.424	-0.002329148	0.004754657	263.6879	0.5575789	0.6248183	vst_ctrl_pos-1_T2
I	I:1653777	1653777	0	A	T	0.342	0.0004637675	0.004964361	263.5776	0.5359478	0.9256732	vst_ctrl_pos-1_T2
I	I:1654023	1654023	0	G	T	0.375	0.001986295	0.004898326	263.6626	0.529708	0.6855827	vst_ctrl_pos-1_T2
I	I:1654055	1654055	0	A	T	0.147	0.004099594	0.006218795	263.7233	0.5357433	0.5105836	vst_ctrl_pos-1_T2
I	I:1654081	1654081	0	G	T	0.408	-0.002463589	0.00471329	263.6908	0.5551496	0.6018257	vst_ctrl_pos-1_T2
I	I:1654122	1654122	0	C	G	0.092	-0.001182347	0.007947373	263.5611	0.533617	0.8818983	vst_ctrl_pos-1_T2
I	I:1654361	1654361	0	C	T	0.207	-0.00252919	0.006523663	263.7624	0.5435093	0.6986949	vst_ctrl_pos-1_T2
I	I:1654403	1654403	0	A	C	0.408	-0.002463589	0.00471329	263.6908	0.5551496	0.6018257	vst_ctrl_pos-1_T2
I	I:1654661	1654661	0	T	C	0.092	-0.001182347	0.007947373	263.5611	0.533617	0.8818983	vst_ctrl_pos-1_T2
I	I:1654680	1654680	0	A	G	0.147	0.004099594	0.006218795	263.7233	0.5357433	0.5105836	vst_ctrl_pos-1_T2
I	I:1654749	1654749	0	G	C	0.326	-0.001186085	0.004810167	263.5592	0.5449235	0.8055122	vst_ctrl_pos-1_T2
I	I:1655020	1655020	0	C	T	0.076	-0.01035642	0.008323991	264.2777	0.5646239	0.2150386	vst_ctrl_pos-1_T2
I	I:1655408	1655408	0	A	C	0.082	-0.009089607	0.0124248	264.2082	0.5428484	0.4653722	vst_ctrl_pos-1_T2
I	I:1655708	1655708	0	C	T	0.228	0.0007266649	0.005436697	263.55	0.5414226	0.8938197	vst_ctrl_pos-1_T2
I	I:1656062	1656062	0	A	G	0.234	-0.005191425	0.005300115	263.9978	0.5710648	0.3286367	vst_ctrl_pos-1_T2
I	I:1656265	1656265	0	T	C	0.06	-0.001941757	0.009935921	263.5913	0.5469162	0.8452759	vst_ctrl_pos-1_T2
I	I:1656278	1656278	0	T	C	0.076	-0.00813963	0.01183504	264.0975	0.5353884	0.4924816	vst_ctrl_pos-1_T2
I	I:1656751	1656751	0	G	A	0.071	-0.006024457	0.01146019	263.9326	0.5321194	0.5997464	vst_ctrl_pos-1_T2
I	I:1656763	1656763	0	G	A	0.245	-0.001783733	0.005174627	263.5753	0.5388644	0.7307123	vst_ctrl_pos-1_T2
I	I:1656937	1656937	0	C	G	0.152	0.004783363	0.006188119	263.8151	0.5339933	0.4405301	vst_ctrl_pos-1_T2
I	I:1656969	1656969	0	G	A	0.207	-0.001461746	0.005855291	263.6097	0.5461638	0.8031432	vst_ctrl_pos-1_T2
I	I:1657013	1657013	0	A	G	0.158	-0.001279615	0.006110328	263.5386	0.5391489	0.8343559	vst_ctrl_pos-1_T2
I	I:1657047	1657047	0	A	T	0.092	-0.001182347	0.007947373	263.5611	0.533617	0.8818983	vst_ctrl_pos-1_T2
I	I:1657526	1657526	0	A	T	0.304	-0.0006009595	0.004900451	263.537	0.5244648	0.9025326	vst_ctrl_pos-1_T2
I	I:1657782	1657782	0	A	G	0.092	-0.001182347	0.007947373	263.5611	0.533617	0.8818983	vst_ctrl_pos-1_T2
I	I:1657783	1657783	0	C	A	0.092	-0.001182347	0.007947373	263.5611	0.533617	0.8818983	vst_ctrl_pos-1_T2
I	I:1657899	1657899	0	C	T	0.207	-0.001461746	0.005855291	263.6097	0.5461638	0.8031432	vst_ctrl_pos-1_T2
I	I:1657940	1657940	0	T	C	0.375	0.0009327679	0.004730408	263.5641	0.5416635	0.8439024	vst_ctrl_pos-1_T2
I	I:1658195	1658195	0	T	C	0.375	0.0009327679	0.004730408	263.5641	0.5416635	0.8439024	vst_ctrl_pos-1_T2
I	I:1658263	1658263	0	G	T	0.076	-0.01035642	0.008323991	264.2777	0.5646239	0.2150386	vst_ctrl_pos-1_T2
I	I:1660639	1660639	0	T	C	0.092	-0.001182347	0.007947373	263.5611	0.533617	0.8818983	vst_ctrl_pos-1_T2
I	I:1660874	1660874	0	C	T	0.103	-0.004396695	0.007398201	263.703	0.5531211	0.5530545	vst_ctrl_pos-1_T2
I	I:1660978	1660978	0	A	T	0.207	-0.001461746	0.005855291	263.6097	0.5461638	0.8031432	vst_ctrl_pos-1_T2
I	I:1661024	1661024	0	A	G	0.092	-0.001182347	0.007947373	263.5611	0.533617	0.8818983	vst_ctrl_pos-1_T2
I	I:1661040	1661040	0	A	G	0.125	-0.004279979	0.006726151	263.7176	0.5499996	0.5253679	vst_ctrl_pos-1_T2
I	I:1661176	1661176	0	T	C	0.13	-0.003888521	0.006707196	263.6986	0.5491806	0.5627978	vst_ctrl_pos-1_T2
I	I:1663192	1663192	0	T	A	0.13	-0.003888521	0.006707196	263.6986	0.5491806	0.5627978	vst_ctrl_pos-1_T2
I	I:1663262	1663262	0	A	G	0.152	0.004783363	0.006188119	263.8151	0.5339933	0.4405301	vst_ctrl_pos-1_T2
I	I:1663288	1663288	0	A	G	0.207	-0.001461746	0.005855291	263.6097	0.5461638	0.8031432	vst_ctrl_pos-1_T2
I	I:1663343	1663343	0	T	A	0.071	-0.002336995	0.008941551	263.5788	0.5465051	0.7941078	vst_ctrl_pos-1_T2
I	I:1663772	1663772	0	C	A	0.06	0.007338096	0.01107735	263.9012	0.5469962	0.5085263	vst_ctrl_pos-1_T2
I	I:1663951	1663951	0	A	G	0.092	-0.001182347	0.007947373	263.5611	0.533617	0.8818983	vst_ctrl_pos-1_T2
I	I:1664043	1664043	0	T	G	0.266	0.004812627	0.005254303	263.9798	0.5255057	0.3609103	vst_ctrl_pos-1_T2
I	I:1664300	1664300	0	T	C	0.076	-0.01035642	0.008323991	264.2777	0.5646239	0.2150386	vst_ctrl_pos-1_T2
I	I:1664327	1664327	0	T	A	0.065	0.004084093	0.01115583	263.7965	0.5416886	0.7147194	vst_ctrl_pos-1_T2
I	I:1664344	1664344	0	T	C	0.147	0.00271696	0.006212301	263.6003	0.5319321	0.6623749	vst_ctrl_pos-1_T2
I	I:1664641	1664641	0	G	A	0.12	0.01054757	0.006593602	264.754	0.5419707	0.1114068	vst_ctrl_pos-1_T2
I	I:1664650	1664650	0	A	G	0.12	0.01054757	0.006593602	264.754	0.5419707	0.1114068	vst_ctrl_pos-1_T2
I	I:1665260	1665260	0	A	C	0.109	0.0009347644	0.007056569	263.5118	0.5390541	0.894761	vst_ctrl_pos-1_T2
I	I:1665357	1665357	0	A	T	0.207	-0.001461746	0.005855291	263.6097	0.5461638	0.8031432	vst_ctrl_pos-1_T2
I	I:1665424	1665424	0	C	T	0.065	0.004084093	0.01115583	263.7965	0.5416886	0.7147194	vst_ctrl_pos-1_T2
I	I:1665554	1665554	0	A	C	0.103	-0.004396695	0.007398201	263.703	0.5531211	0.5530545	vst_ctrl_pos-1_T2
I	I:1665589	1665589	0	T	A	0.065	0.004084093	0.01115583	263.7965	0.5416886	0.7147194	vst_ctrl_pos-1_T2
I	I:1665643	1665643	0	A	G	0.065	0.004084093	0.01115583	263.7965	0.5416886	0.7147194	vst_ctrl_pos-1_T2
I	I:1665676	1665676	0	T	C	0.196	-0.001623612	0.005996807	263.6184	0.5493998	0.7868931	vst_ctrl_pos-1_T2
I	I:1666157	1666157	0	T	C	0.223	0.001547607	0.005515617	263.5844	0.5537942	0.7793464	vst_ctrl_pos-1_T2
I	I:1666359	1666359	0	A	C	0.212	0.002764633	0.005630915	263.6637	0.5707271	0.6240363	vst_ctrl_pos-1_T2
I	I:1666416	1666416	0	T	G	0.174	0.003022714	0.006161714	263.6852	0.5210258	0.6243259	vst_ctrl_pos-1_T2
I	I:1666586	1666586	0	G	T	0.092	-0.003920021	0.00771369	263.6499	0.5321079	0.6119354	vst_ctrl_pos-1_T2
I	I:1666618	1666618	0	T	A	0.31	-0.0008855945	0.00485735	263.5422	0.5237734	0.8555341	vst_ctrl_pos-1_T2
I	I:1666901	1666901	0	C	A	0.092	-0.001182347	0.007947373	263.5611	0.533617	0.8818983	vst_ctrl_pos-1_T2
I	I:1667205	1667205	0	A	G	0.103	-0.004396695	0.007398201	263.703	0.5531211	0.5530545	vst_ctrl_pos-1_T2
I	I:1667276	1667276	0	C	A	0.223	0.0010891	0.005539119	263.5699	0.5465319	0.8443446	vst_ctrl_pos-1_T2
I	I:1667280	1667280	0	T	G	0.223	0.0010891	0.005539119	263.5699	0.5465319	0.8443446	vst_ctrl_pos-1_T2
I	I:1667421	1667421	0	C	T	0.168	-0.001795917	0.006184462	263.598	0.5381515	0.7718471	vst_ctrl_pos-1_T2
I	I:1668127	1668127	0	A	G	0.207	-0.001461746	0.005855291	263.6097	0.5461638	0.8031432	vst_ctrl_pos-1_T2
I	I:1668607	1668607	0	T	C	0.103	-0.004396695	0.007398201	263.703	0.5531211	0.5530545	vst_ctrl_pos-1_T2
I	I:1668645	1668645	0	C	T	0.103	-0.004396695	0.007398201	263.703	0.5531211	0.5530545	vst_ctrl_pos-1_T2
I	I:1668665	1668665	0	A	G	0.103	-0.004396695	0.007398201	263.703	0.5531211	0.5530545	vst_ctrl_pos-1_T2
I	I:1668745	1668745	0	A	C	0.12	-0.005345693	0.007157714	263.8335	0.4982086	0.4561217	vst_ctrl_pos-1_T2
I	I:1668957	1668957	0	A	G	0.12	-0.005345693	0.007157714	263.8335	0.4982086	0.4561217	vst_ctrl_pos-1_T2
I	I:1669136	1669136	0	A	G	0.228	0.001313474	0.005460062	263.5735	0.5479504	0.8101667	vst_ctrl_pos-1_T2
I	I:1669364	1669364	0	G	A	0.168	0.006414488	0.006334091	264.0782	0.4769946	0.3125513	vst_ctrl_pos-1_T2
I	I:1669507	1669507	0	A	G	0.12	-0.005345693	0.007157714	263.8335	0.4982086	0.4561217	vst_ctrl_pos-1_T2
I	I:1670238	1670238	0	A	G	0.109	-0.004826306	0.007295814	263.7538	0.5542102	0.5091174	vst_ctrl_pos-1_T2
I	I:1670812	1670812	0	C	T	0.201	-0.000586136	0.005867462	263.5763	0.5405578	0.9205368	vst_ctrl_pos-1_T2
I	I:1670849	1670849	0	G	A	0.076	-0.01035642	0.008323991	264.2777	0.5646239	0.2150386	vst_ctrl_pos-1_T2
I	I:1670904	1670904	0	G	A	0.168	0.006414488	0.006334091	264.0782	0.4769946	0.3125513	vst_ctrl_pos-1_T2
I	I:1671522	1671522	0	C	G	0.076	-0.01035642	0.008323991	264.2777	0.5646239	0.2150386	vst_ctrl_pos-1_T2
I	I:1672096	1672096	0	C	T	0.076	-0.01035642	0.008323991	264.2777	0.5646239	0.2150386	vst_ctrl_pos-1_T2
I	I:1672676	1672676	0	A	C	0.076	-0.00482278	0.01477571	264.1347	0.5442705	0.7444973	vst_ctrl_pos-1_T2
I	I:1672736	1672736	0	T	A	0.076	-0.00482278	0.01477571	264.1347	0.5442705	0.7444973	vst_ctrl_pos-1_T2
I	I:1673033	1673033	0	T	A	0.207	-0.001461746	0.005855291	263.6097	0.5461638	0.8031432	vst_ctrl_pos-1_T2
I	I:1673060	1673060	0	T	C	0.19	0.005747182	0.005800785	264.003	0.6105161	0.3231185	vst_ctrl_pos-1_T2
I	I:1673073	1673073	0	C	T	0.092	0.0003753256	0.01459221	264.1564	0.5492904	0.9795081	vst_ctrl_pos-1_T2
I	I:1673098	1673098	0	T	C	0.12	-0.005345693	0.007157714	263.8335	0.4982086	0.4561217	vst_ctrl_pos-1_T2
I	I:1673141	1673141	0	T	C	0.277	0.001563589	0.005231951	263.6111	0.5471483	0.7653924	vst_ctrl_pos-1_T2
I	I:1673169	1673169	0	C	T	0.076	-0.01035642	0.008323991	264.2777	0.5646239	0.2150386	vst_ctrl_pos-1_T2
I	I:1673170	1673170	0	C	T	0.397	-0.004829512	0.005369076	264.0881	0.5292803	0.3695722	vst_ctrl_pos-1_T2
I	I:1673252	1673252	0	T	A	0.12	-0.005345693	0.007157714	263.8335	0.4982086	0.4561217	vst_ctrl_pos-1_T2
I	I:1673372	1673372	0	C	G	0.076	-0.01035642	0.008323991	264.2777	0.5646239	0.2150386	vst_ctrl_pos-1_T2
I	I:1673442	1673442	0	T	C	0.201	-0.001239546	0.005849526	263.5904	0.5441239	0.832418	vst_ctrl_pos-1_T2
I	I:1673443	1673443	0	A	C	0.201	-0.001239546	0.005849526	263.5904	0.5441239	0.832418	vst_ctrl_pos-1_T2
I	I:1673864	1673864	0	T	C	0.255	-0.0007730203	0.006828695	263.8139	0.5390064	0.9099954	vst_ctrl_pos-1_T2
I	I:1674650	1674650	0	T	C	0.114	0.00829644	0.006823263	264.2186	0.4821142	0.2255958	vst_ctrl_pos-1_T2
I	I:1674796	1674796	0	C	T	0.19	-0.002194817	0.005966925	263.6329	0.5539195	0.7134271	vst_ctrl_pos-1_T2
I	I:1674837	1674837	0	G	A	0.12	-0.005345693	0.007157714	263.8335	0.4982086	0.4561217	vst_ctrl_pos-1_T2
I	I:1675198	1675198	0	G	A	0.207	0.003583173	0.005717908	263.7402	0.5835594	0.5316686	vst_ctrl_pos-1_T2
I	I:1675395	1675395	0	A	T	0.207	-0.001835918	0.006502179	263.7239	0.5407037	0.7779927	vst_ctrl_pos-1_T2
I	I:1675396	1675396	0	T	A	0.207	-0.001461746	0.005855291	263.6097	0.5461638	0.8031432	vst_ctrl_pos-1_T2
I	I:1675410	1675410	0	C	A	0.114	0.008782657	0.00687558	264.3001	0.4776059	0.2030989	vst_ctrl_pos-1_T2
I	I:1675492	1675492	0	A	G	0.114	0.008782657	0.00687558	264.3001	0.4776059	0.2030989	vst_ctrl_pos-1_T2
I	I:1675803	1675803	0	G	A	0.12	-0.005345693	0.007157714	263.8335	0.4982086	0.4561217	vst_ctrl_pos-1_T2
I	I:1676304	1676304	0	C	T	0.223	0.004184147	0.005500311	263.8185	0.5910551	0.4478141	vst_ctrl_pos-1_T2
I	I:1676615	1676615	0	G	C	0.071	0.007058823	0.02949146	264.7492	0.5947668	0.8111024	vst_ctrl_pos-1_T2
I	I:1676688	1676688	0	C	G	0.141	-0.007026762	0.006669905	264.1093	0.4956828	0.2935073	vst_ctrl_pos-1_T2
I	I:1676691	1676691	0	G	A	0.071	0.007058823	0.02949146	264.7492	0.5947668	0.8111024	vst_ctrl_pos-1_T2
I	I:1676888	1676888	0	G	A	0.125	-0.005066236	0.006976875	263.8129	0.5017047	0.4686816	vst_ctrl_pos-1_T2
I	I:1677242	1677242	0	C	A	0.114	-0.005163567	0.007287676	263.8039	0.4998034	0.4795201	vst_ctrl_pos-1_T2
I	I:1677635	1677635	0	C	T	0.125	-0.00402602	0.00697837	263.7168	0.5059246	0.5647007	vst_ctrl_pos-1_T2
I	I:1677756	1677756	0	G	A	0.114	0.008782657	0.00687558	264.3001	0.4776059	0.2030989	vst_ctrl_pos-1_T2
I	I:1677771	1677771	0	T	C	0.239	-0.002931117	0.005961867	263.7707	0.5195637	0.6235634	vst_ctrl_pos-1_T2
I	I:1677916	1677916	0	A	G	0.174	0.00456465	0.006236115	263.8362	0.4885023	0.4651283	vst_ctrl_pos-1_T2
I	I:1678107	1678107	0	G	A	0.076	-0.01035642	0.008323991	264.2777	0.5646239	0.2150386	vst_ctrl_pos-1_T2
I	I:1678214	1678214	0	T	G	0.38	0.002549708	0.004912259	263.7164	0.5011898	0.6043564	vst_ctrl_pos-1_T2
I	I:1678293	1678293	0	T	C	0.076	-0.01035642	0.008323991	264.2777	0.5646239	0.2150386	vst_ctrl_pos-1_T2
I	I:1678711	1678711	0	A	G	0.418	-0.002205175	0.00454499	263.6421	0.5267525	0.6281265	vst_ctrl_pos-1_T2
I	I:1678965	1678965	0	T	C	0.12	0.007166359	0.006748108	264.0536	0.4838674	0.2896517	vst_ctrl_pos-1_T2
I	I:1679070	1679070	0	C	T	0.505	-0.003023626	0.004903184	263.8028	0.5144012	0.5382257	vst_ctrl_pos-1_T2
I	I:1679187	1679187	0	G	A	0.076	-0.01035642	0.008323991	264.2777	0.5646239	0.2150386	vst_ctrl_pos-1_T2
I	I:1679282	1679282	0	A	C	0.234	0.001965494	0.005378608	263.6026	0.5579664	0.7152163	vst_ctrl_pos-1_T2
I	I:1679350	1679350	0	T	A	0.304	0.00458627	0.004948173	263.97	0.5368546	0.355226	vst_ctrl_pos-1_T2
I	I:1679786	1679786	0	A	C	0.348	0.0009978119	0.004888794	263.5814	0.5469105	0.838502	vst_ctrl_pos-1_T2
I	I:1679921	1679921	0	G	A	0.223	0.002687716	0.005537028	263.6635	0.5670513	0.6279709	vst_ctrl_pos-1_T2
I	I:1679928	1679928	0	A	G	0.163	0.01230436	0.006137748	265.4553	0.4160856	0.04647716	vst_ctrl_pos-1_T2
I	I:1680181	1680181	0	A	T	0.076	-0.01035642	0.008323991	264.2777	0.5646239	0.2150386	vst_ctrl_pos-1_T2
I	I:1680217	1680217	0	G	A	0.158	0.01245806	0.006241496	265.4584	0.4284025	0.0474244	vst_ctrl_pos-1_T2
I	I:1680475	1680475	0	A	G	0.234	0.001965494	0.005378608	263.6026	0.5579664	0.7152163	vst_ctrl_pos-1_T2
I	I:1680537	1680537	0	C	A	0.158	0.01245806	0.006241496	265.4584	0.4284025	0.0474244	vst_ctrl_pos-1_T2
I	I:1680611	1680611	0	T	G	0.12	-0.005345693	0.007157714	263.8335	0.4982086	0.4561217	vst_ctrl_pos-1_T2
I	I:1680616	1680616	0	A	T	0.12	-0.005345693	0.007157714	263.8335	0.4982086	0.4561217	vst_ctrl_pos-1_T2
I	I:1680874	1680874	0	A	G	0.223	0.002687716	0.005537028	263.6635	0.5670513	0.6279709	vst_ctrl_pos-1_T2
I	I:1681731	1681731	0	A	T	0.283	-0.009223873	0.005777791	264.944	0.5168607	0.1121264	vst_ctrl_pos-1_T2
I	I:1681869	1681869	0	A	T	0.12	-0.005345693	0.007157714	263.8335	0.4982086	0.4561217	vst_ctrl_pos-1_T2
I	I:1681927	1681927	0	A	T	0.25	-0.00290022	0.006103664	263.8017	0.5249912	0.6352424	vst_ctrl_pos-1_T2
I	I:1682250	1682250	0	T	A	0.098	0.002561842	0.00790391	263.6179	0.5634546	0.7462169	vst_ctrl_pos-1_T2
I	I:1682992	1682992	0	G	A	0.12	-0.001718549	0.01048421	263.9533	0.5452763	0.8699777	vst_ctrl_pos-1_T2
I	I:1683094	1683094	0	A	T	0.103	-0.004002452	0.007944034	263.7255	0.5153204	0.6149893	vst_ctrl_pos-1_T2
I	I:1683248	1683248	0	T	C	0.228	0.002361662	0.00547284	263.6367	0.5633225	0.6665981	vst_ctrl_pos-1_T2
I	I:1683512	1683512	0	G	C	0.228	0.002361662	0.00547284	263.6367	0.5633225	0.6665981	vst_ctrl_pos-1_T2
I	I:1683528	1683528	0	T	A	0.413	0.002551389	0.005110509	263.7593	0.4991364	0.6182107	vst_ctrl_pos-1_T2
I	I:1683529	1683529	0	T	A	0.217	0.0009012232	0.005289825	263.5111	0.5245207	0.864909	vst_ctrl_pos-1_T2
I	I:1683933	1683933	0	T	A	0.201	-0.001567682	0.00589693	263.611	0.546839	0.7906578	vst_ctrl_pos-1_T2
I	I:1684306	1684306	0	A	G	0.114	0.008782657	0.00687558	264.3001	0.4776059	0.2030989	vst_ctrl_pos-1_T2
I	I:1684412	1684412	0	A	G	0.12	-0.005345693	0.007157714	263.8335	0.4982086	0.4561217	vst_ctrl_pos-1_T2
I	I:1685429	1685429	0	A	G	0.12	-0.005345693	0.007157714	263.8335	0.4982086	0.4561217	vst_ctrl_pos-1_T2
I	I:1685610	1685610	0	T	G	0.065	0.005652501	0.02080178	264.3868	0.5563561	0.7861364	vst_ctrl_pos-1_T2
I	I:1685613	1685613	0	C	G	0.234	0.001965494	0.005378608	263.6026	0.5579664	0.7152163	vst_ctrl_pos-1_T2
I	I:1685656	1685656	0	A	G	0.065	0.005652501	0.02080178	264.3868	0.5563561	0.7861364	vst_ctrl_pos-1_T2
I	I:1685661	1685661	0	C	A	0.065	0.005652501	0.02080178	264.3868	0.5563561	0.7861364	vst_ctrl_pos-1_T2
I	I:1685662	1685662	0	A	G	0.065	0.005652501	0.02080178	264.3868	0.5563561	0.7861364	vst_ctrl_pos-1_T2
I	I:1685718	1685718	0	G	A	0.065	0.005652501	0.02080178	264.3868	0.5563561	0.7861364	vst_ctrl_pos-1_T2
I	I:1685753	1685753	0	T	C	0.065	0.005652501	0.02080178	264.3868	0.5563561	0.7861364	vst_ctrl_pos-1_T2
I	I:1685880	1685880	0	A	T	0.06	0.004043697	0.01751659	264.1664	0.543366	0.817691	vst_ctrl_pos-1_T2
I	I:1685886	1685886	0	T	C	0.06	0.004043697	0.01751659	264.1664	0.543366	0.817691	vst_ctrl_pos-1_T2
I	I:1685903	1685903	0	T	A	0.234	-0.001868902	0.005278053	263.58	0.5563913	0.7236819	vst_ctrl_pos-1_T2
I	I:1685993	1685993	0	C	A	0.071	0.007058823	0.02949146	264.7492	0.5947668	0.8111024	vst_ctrl_pos-1_T2
I	I:1686049	1686049	0	T	C	0.076	-0.01035642	0.008323991	264.2777	0.5646239	0.2150386	vst_ctrl_pos-1_T2
I	I:1686139	1686139	0	G	A	0.228	0.002361662	0.00547284	263.6367	0.5633225	0.6665981	vst_ctrl_pos-1_T2
I	I:1686142	1686142	0	G	A	0.065	0.005652501	0.02080178	264.3868	0.5563561	0.7861364	vst_ctrl_pos-1_T2
I	I:1686149	1686149	0	A	T	0.065	0.005652501	0.02080178	264.3868	0.5563561	0.7861364	vst_ctrl_pos-1_T2
I	I:1686150	1686150	0	C	T	0.065	0.005652501	0.02080178	264.3868	0.5563561	0.7861364	vst_ctrl_pos-1_T2
I	I:1686164	1686164	0	G	T	0.065	0.005652501	0.02080178	264.3868	0.5563561	0.7861364	vst_ctrl_pos-1_T2
I	I:1686234	1686234	0	A	G	0.065	0.001642638	0.02080666	264.3532	0.5557286	0.9371609	vst_ctrl_pos-1_T2
I	I:1686341	1686341	0	G	A	0.12	-0.005345693	0.007157714	263.8335	0.4982086	0.4561217	vst_ctrl_pos-1_T2
I	I:1686891	1686891	0	T	C	0.065	0.005652501	0.02080178	264.3868	0.5563561	0.7861364	vst_ctrl_pos-1_T2
I	I:1686965	1686965	0	T	C	0.12	-0.005345693	0.007157714	263.8335	0.4982086	0.4561217	vst_ctrl_pos-1_T2
I	I:1686994	1686994	0	C	A	0.06	0.004043697	0.01751659	264.1664	0.543366	0.817691	vst_ctrl_pos-1_T2
I	I:1687129	1687129	0	A	T	0.065	0.005652501	0.02080178	264.3868	0.5563561	0.7861364	vst_ctrl_pos-1_T2
I	I:1687163	1687163	0	C	A	0.065	0.005652501	0.02080178	264.3868	0.5563561	0.7861364	vst_ctrl_pos-1_T2
I	I:1687724	1687724	0	A	T	0.065	0.005652501	0.02080178	264.3868	0.5563561	0.7861364	vst_ctrl_pos-1_T2
I	I:1687726	1687726	0	A	T	0.065	0.005652501	0.02080178	264.3868	0.5563561	0.7861364	vst_ctrl_pos-1_T2
I	I:1687738	1687738	0	C	A	0.174	0.003022714	0.006161714	263.6852	0.5210258	0.6243259	vst_ctrl_pos-1_T2
I	I:1687804	1687804	0	T	C	0.228	0.002361662	0.00547284	263.6367	0.5633225	0.6665981	vst_ctrl_pos-1_T2
I	I:1688010	1688010	0	A	G	0.092	0.007533698	0.008244989	263.9976	0.4919062	0.3620673	vst_ctrl_pos-1_T2
I	I:1688137	1688137	0	C	T	0.092	0.007533698	0.008244989	263.9976	0.4919062	0.3620673	vst_ctrl_pos-1_T2
I	I:1688628	1688628	0	A	G	0.076	-0.01035642	0.008323991	264.2777	0.5646239	0.2150386	vst_ctrl_pos-1_T2
I	I:1688654	1688654	0	A	G	0.087	0.007769884	0.008550445	264.0046	0.4985801	0.3647044	vst_ctrl_pos-1_T2
I	I:1688735	1688735	0	T	A	0.223	0.001412885	0.005503689	263.5767	0.5490696	0.797688	vst_ctrl_pos-1_T2
I	I:1688765	1688765	0	C	T	0.087	0.007769884	0.008550445	264.0046	0.4985801	0.3647044	vst_ctrl_pos-1_T2
I	I:1688960	1688960	0	T	G	0.326	0.00214242	0.004944986	263.6516	0.5334792	0.6653456	vst_ctrl_pos-1_T2
I	I:1689321	1689321	0	T	C	0.158	0.007931543	0.008315065	264.2762	0.4996366	0.3414115	vst_ctrl_pos-1_T2
I	I:1690472	1690472	0	T	C	0.304	-0.00129353	0.005023834	263.5876	0.5366147	0.7971001	vst_ctrl_pos-1_T2
I	I:1690574	1690574	0	A	G	0.109	0.00646136	0.01411971	264.3016	0.5414112	0.6477765	vst_ctrl_pos-1_T2
I	I:1690749	1690749	0	C	T	0.201	-0.000586136	0.005867462	263.5763	0.5405578	0.9205368	vst_ctrl_pos-1_T2
I	I:1690768	1690768	0	C	T	0.071	0.006677647	0.01111467	263.9445	0.5304106	0.5487236	vst_ctrl_pos-1_T2
I	I:1690777	1690777	0	G	T	0.082	0.004106116	0.01141043	263.9201	0.5358133	0.7193718	vst_ctrl_pos-1_T2
I	I:1690785	1690785	0	A	G	0.071	0.005216379	0.01125753	263.8838	0.5330332	0.6436542	vst_ctrl_pos-1_T2
I	I:1690792	1690792	0	T	C	0.082	0.004106116	0.01141043	263.9201	0.5358133	0.7193718	vst_ctrl_pos-1_T2
I	I:1691393	1691393	0	C	A	0.065	-0.005396765	0.009227156	263.7066	0.5637905	0.5593538	vst_ctrl_pos-1_T2
I	I:1691461	1691461	0	C	T	0.375	0.005119234	0.005084777	264.1041	0.4682858	0.3153788	vst_ctrl_pos-1_T2
I	I:1691463	1691463	0	T	G	0.071	-0.005045027	0.008899923	263.697	0.5643755	0.5715065	vst_ctrl_pos-1_T2
I	I:1691867	1691867	0	C	A	0.065	0.006832473	0.009000257	263.8016	0.5080192	0.4487497	vst_ctrl_pos-1_T2
I	I:1691884	1691884	0	G	A	0.12	0.008080312	0.006760585	264.2046	0.4819645	0.2335604	vst_ctrl_pos-1_T2
I	I:1691948	1691948	0	T	C	0.076	-0.01035642	0.008323991	264.2777	0.5646239	0.2150386	vst_ctrl_pos-1_T2
I	I:1692100	1692100	0	A	C	0.103	0.01124025	0.007120509	264.7202	0.4800565	0.1161703	vst_ctrl_pos-1_T2
I	I:1692354	1692354	0	T	C	0.223	0.002687716	0.005537028	263.6635	0.5670513	0.6279709	vst_ctrl_pos-1_T2
I	I:1692400	1692400	0	A	G	0.12	0.008080312	0.006760585	264.2046	0.4819645	0.2335604	vst_ctrl_pos-1_T2
I	I:1692464	1692464	0	A	T	0.109	0.001537952	0.00742642	263.5759	0.5264952	0.8361695	vst_ctrl_pos-1_T2
I	I:1692857	1692857	0	T	C	0.408	0.004065264	0.004553665	263.9144	0.49353	0.3731724	vst_ctrl_pos-1_T2
I	I:1693496	1693496	0	T	C	0.103	-0.004002452	0.007944034	263.7255	0.5153204	0.6149893	vst_ctrl_pos-1_T2
I	I:1693624	1693624	0	A	C	0.092	-0.0001741703	0.007880734	263.5419	0.532302	0.9823918	vst_ctrl_pos-1_T2
I	I:1693647	1693647	0	T	G	0.076	0.0110673	0.008427629	264.3542	0.4583476	0.1907632	vst_ctrl_pos-1_T2
I	I:1694583	1694583	0	T	C	0.158	0.01063576	0.006310792	264.9319	0.4526685	0.09363887	vst_ctrl_pos-1_T2
I	I:1694672	1694672	0	G	T	0.484	-0.006138578	0.004819927	264.398	0.4886681	0.2044353	vst_ctrl_pos-1_T2
I	I:1694673	1694673	0	T	C	0.223	0.002687716	0.005537028	263.6635	0.5670513	0.6279709	vst_ctrl_pos-1_T2
I	I:1694760	1694760	0	T	C	0.082	-0.001728545	0.008057913	263.53	0.5390268	0.8303855	vst_ctrl_pos-1_T2
I	I:1694764	1694764	0	T	C	0.092	-0.0001741703	0.007880734	263.5419	0.532302	0.9823918	vst_ctrl_pos-1_T2
I	I:1695064	1695064	0	G	C	0.223	0.002687716	0.005537028	263.6635	0.5670513	0.6279709	vst_ctrl_pos-1_T2
I	I:1695159	1695159	0	C	G	0.391	0.002905286	0.004833531	263.7431	0.5841394	0.5485418	vst_ctrl_pos-1_T2
I	I:1695243	1695243	0	C	A	0.076	-0.01035642	0.008323991	264.2777	0.5646239	0.2150386	vst_ctrl_pos-1_T2
I	I:1695429	1695429	0	C	T	0.31	0.004515573	0.005057635	263.9426	0.4656581	0.3731309	vst_ctrl_pos-1_T2
I	I:1695463	1695463	0	A	G	0.261	-0.003876729	0.005220817	263.8228	0.5257448	0.4587102	vst_ctrl_pos-1_T2
I	I:1695651	1695651	0	T	G	0.076	-0.01035642	0.008323991	264.2777	0.5646239	0.2150386	vst_ctrl_pos-1_T2
I	I:1695982	1695982	0	T	G	0.168	-0.0005843439	0.00630717	263.5798	0.5309819	0.9262855	vst_ctrl_pos-1_T2
I	I:1696052	1696052	0	T	C	0.288	0.003968418	0.005091032	263.834	0.4665071	0.4367025	vst_ctrl_pos-1_T2
I	I:1696128	1696128	0	T	C	0.207	0.002502745	0.005610388	263.6335	0.5569707	0.6560615	vst_ctrl_pos-1_T2
I	I:1696168	1696168	0	T	C	0.31	0.003836174	0.005041574	263.8309	0.4666598	0.4476967	vst_ctrl_pos-1_T2
I	I:1696409	1696409	0	A	T	0.168	0.01055637	0.006129915	264.9756	0.4372659	0.08674896	vst_ctrl_pos-1_T2
I	I:1696611	1696611	0	G	A	0.071	-0.01109358	0.008383733	264.3521	0.5639871	0.1874199	vst_ctrl_pos-1_T2
I	I:1696738	1696738	0	A	G	0.228	-0.008546198	0.005417459	264.7724	0.4915361	0.1164104	vst_ctrl_pos-1_T2
I	I:1697628	1697628	0	C	G	0.196	0.002419909	0.0056883	263.6176	0.5588071	0.6710341	vst_ctrl_pos-1_T2
I	I:1697969	1697969	0	C	T	0.158	-0.004507352	0.006422091	263.8104	0.5044677	0.4836686	vst_ctrl_pos-1_T2
I	I:1698158	1698158	0	T	C	0.418	0.01215324	0.004739733	266.8118	0.5469047	0.01115116	vst_ctrl_pos-1_T2
I	I:1698671	1698671	0	G	A	0.168	0.01337515	0.006187625	265.808	0.423374	0.03195524	vst_ctrl_pos-1_T2
I	I:1698771	1698771	0	C	G	0.12	-0.005345693	0.007157714	263.8335	0.4982086	0.4561217	vst_ctrl_pos-1_T2
I	I:1698783	1698783	0	G	A	0.109	0.001537952	0.00742642	263.5759	0.5264952	0.8361695	vst_ctrl_pos-1_T2
I	I:1698814	1698814	0	A	G	0.109	0.001537952	0.00742642	263.5759	0.5264952	0.8361695	vst_ctrl_pos-1_T2
I	I:1698840	1698840	0	A	T	0.109	0.001537952	0.00742642	263.5759	0.5264952	0.8361695	vst_ctrl_pos-1_T2
I	I:1699095	1699095	0	A	T	0.114	0.001669154	0.007228188	263.5752	0.5234408	0.8176341	vst_ctrl_pos-1_T2
I	I:1699290	1699290	0	T	G	0.223	0.002687716	0.005537028	263.6635	0.5670513	0.6279709	vst_ctrl_pos-1_T2
I	I:1700392	1700392	0	C	T	0.141	-0.004260627	0.00666068	263.7607	0.5069697	0.5231925	vst_ctrl_pos-1_T2
I	I:1700462	1700462	0	A	G	0.103	0.005314331	0.01281154	264.1619	0.5496656	0.6787708	vst_ctrl_pos-1_T2
I	I:1700479	1700479	0	C	T	0.196	-0.007149581	0.005572883	264.3333	0.5231193	0.2011503	vst_ctrl_pos-1_T2
I	I:1700575	1700575	0	T	G	0.174	-0.006491807	0.005802561	264.1313	0.5207455	0.2647071	vst_ctrl_pos-1_T2
I	I:1700718	1700718	0	A	G	0.109	0.001537952	0.00742642	263.5759	0.5264952	0.8361695	vst_ctrl_pos-1_T2
I	I:1700798	1700798	0	A	T	0.332	0.002735403	0.004945886	263.7136	0.5498241	0.5808967	vst_ctrl_pos-1_T2
I	I:1700799	1700799	0	A	T	0.429	-0.003414064	0.004751281	263.8309	0.5300533	0.4733357	vst_ctrl_pos-1_T2
I	I:1701151	1701151	0	T	A	0.12	0.008080312	0.006760585	264.2046	0.4819645	0.2335604	vst_ctrl_pos-1_T2
I	I:1701178	1701178	0	A	G	0.467	-0.0005434999	0.004694107	263.5743	0.5316152	0.9079518	vst_ctrl_pos-1_T2
I	I:1701332	1701332	0	A	G	0.457	0.0006442029	0.004737562	263.5841	0.5388167	0.8919892	vst_ctrl_pos-1_T2
I	I:1701514	1701514	0	T	G	0.342	-0.0008923878	0.004861815	263.5694	0.5295551	0.8545706	vst_ctrl_pos-1_T2
I	I:1701704	1701704	0	A	T	0.109	0.001537952	0.00742642	263.5759	0.5264952	0.8361695	vst_ctrl_pos-1_T2
I	I:1701863	1701863	0	A	G	0.462	-0.0003815668	0.004672097	263.5654	0.532073	0.9349995	vst_ctrl_pos-1_T2
I	I:1701964	1701964	0	T	A	0.342	-0.0008923878	0.004861815	263.5694	0.5295551	0.8545706	vst_ctrl_pos-1_T2
I	I:1702001	1702001	0	T	A	0.163	0.0119585	0.006209595	265.3375	0.4332652	0.05568669	vst_ctrl_pos-1_T2
I	I:1702089	1702089	0	A	C	0.467	-0.001817142	0.004644634	263.6338	0.5280729	0.6960813	vst_ctrl_pos-1_T2
I	I:1702177	1702177	0	T	A	0.103	0.005314331	0.01281154	264.1619	0.5496656	0.6787708	vst_ctrl_pos-1_T2
I	I:1702631	1702631	0	T	C	0.174	0.01827245	0.006113518	267.8297	0.3960545	0.00318711	vst_ctrl_pos-1_T2
I	I:1702711	1702711	0	T	A	0.424	-0.004346387	0.004832342	263.9928	0.5290625	0.3696085	vst_ctrl_pos-1_T2
I	I:1702781	1702781	0	T	G	0.125	-0.005633537	0.00715776	263.8838	0.4988667	0.4322745	vst_ctrl_pos-1_T2
I	I:1702796	1702796	0	A	T	0.125	-0.005633537	0.00715776	263.8838	0.4988667	0.4322745	vst_ctrl_pos-1_T2
I	I:1702803	1702803	0	A	C	0.12	-0.005345693	0.007157714	263.8335	0.4982086	0.4561217	vst_ctrl_pos-1_T2
I	I:1702811	1702811	0	T	C	0.418	-0.004439851	0.004853128	264.0093	0.5307271	0.3614844	vst_ctrl_pos-1_T2
I	I:1702835	1702835	0	A	G	0.13	-0.00366357	0.006594688	263.6694	0.5260989	0.579212	vst_ctrl_pos-1_T2
I	I:1702840	1702840	0	C	T	0.076	-0.01035642	0.008323991	264.2777	0.5646239	0.2150386	vst_ctrl_pos-1_T2
I	I:1702848	1702848	0	C	T	0.087	0.003481573	0.01098006	263.8962	0.5378907	0.7515452	vst_ctrl_pos-1_T2
I	I:1702974	1702974	0	T	A	0.114	-0.006416435	0.007253224	263.9391	0.4980059	0.3775222	vst_ctrl_pos-1_T2
I	I:1703163	1703163	0	A	G	0.174	0.01827245	0.006113518	267.8297	0.3960545	0.00318711	vst_ctrl_pos-1_T2
I	I:1703309	1703309	0	A	C	0.125	0.00149733	0.006861521	263.5594	0.5212048	0.8275012	vst_ctrl_pos-1_T2
I	I:1703347	1703347	0	G	T	0.103	-0.004002452	0.007944034	263.7255	0.5153204	0.6149893	vst_ctrl_pos-1_T2
I	I:1703660	1703660	0	T	A	0.098	0.003096371	0.007780472	263.6332	0.5186217	0.6911209	vst_ctrl_pos-1_T2
I	I:1703671	1703671	0	A	G	0.283	-0.006495059	0.005125914	264.3562	0.5390301	0.2067377	vst_ctrl_pos-1_T2
I	I:1703870	1703870	0	C	A	0.12	-0.006278066	0.00706475	263.9249	0.5922933	0.375366	vst_ctrl_pos-1_T2
I	I:1703872	1703872	0	C	T	0.12	-0.006278066	0.00706475	263.9249	0.5922933	0.375366	vst_ctrl_pos-1_T2
I	I:1704018	1704018	0	T	C	0.12	-0.005345693	0.007157714	263.8335	0.4982086	0.4561217	vst_ctrl_pos-1_T2
I	I:1704060	1704060	0	A	G	0.12	-0.005345693	0.007157714	263.8335	0.4982086	0.4561217	vst_ctrl_pos-1_T2
I	I:1704244	1704244	0	A	C	0.136	0.001326542	0.006805014	263.5822	0.5283659	0.8456605	vst_ctrl_pos-1_T2
I	I:1704321	1704321	0	A	G	0.082	0.003011032	0.01119506	263.8722	0.5377456	0.7882645	vst_ctrl_pos-1_T2
I	I:1704324	1704324	0	G	T	0.109	0.001537952	0.00742642	263.5759	0.5264952	0.8361695	vst_ctrl_pos-1_T2
I	I:1704371	1704371	0	C	T	0.109	0.001537952	0.00742642	263.5759	0.5264952	0.8361695	vst_ctrl_pos-1_T2
I	I:1704374	1704374	0	A	G	0.109	0.004297887	0.0131118	264.176	0.5447004	0.7434489	vst_ctrl_pos-1_T2
I	I:1706021	1706021	0	A	G	0.223	-0.001688388	0.005881158	263.6529	0.5347891	0.7743744	vst_ctrl_pos-1_T2
I	I:1706074	1706074	0	G	C	0.082	0.0035467	0.008261605	263.6233	0.5483051	0.6682133	vst_ctrl_pos-1_T2
I	I:1706293	1706293	0	C	T	0.158	-0.005425946	0.006192649	263.9106	0.5002912	0.382081	vst_ctrl_pos-1_T2
I	I:1706330	1706330	0	T	G	0.255	-0.00634427	0.006266786	264.2356	0.5256916	0.3127079	vst_ctrl_pos-1_T2
I	I:1706389	1706389	0	T	C	0.103	-0.003510764	0.007762674	263.6776	0.5149014	0.6516187	vst_ctrl_pos-1_T2
I	I:1706499	1706499	0	T	C	0.212	0.002760565	0.005567517	263.6571	0.5636671	0.6206096	vst_ctrl_pos-1_T2
I	I:1706532	1706532	0	A	G	0.109	-0.001180551	0.007310995	263.5506	0.5473227	0.8718976	vst_ctrl_pos-1_T2
I	I:1706541	1706541	0	A	G	0.141	-0.00546078	0.00663907	263.8858	0.4906405	0.4118563	vst_ctrl_pos-1_T2
I	I:1706614	1706614	0	A	G	0.125	-0.005633537	0.00715776	263.8838	0.4988667	0.4322745	vst_ctrl_pos-1_T2
I	I:1707286	1707286	0	T	C	0.261	-0.002593671	0.005039836	263.6431	0.5180247	0.6074332	vst_ctrl_pos-1_T2
I	I:1707668	1707668	0	C	T	0.12	-0.005345693	0.007157714	263.8335	0.4982086	0.4561217	vst_ctrl_pos-1_T2
I	I:1709542	1709542	0	C	T	0.196	0.004967624	0.00573901	263.8963	0.5952738	0.3878552	vst_ctrl_pos-1_T2
I	I:1709581	1709581	0	T	C	0.076	0.002518331	0.008523291	263.5747	0.5449149	0.7679758	vst_ctrl_pos-1_T2
I	I:1709646	1709646	0	T	A	0.212	0.002760565	0.005567517	263.6571	0.5636671	0.6206096	vst_ctrl_pos-1_T2
I	I:1711285	1711285	0	T	C	0.179	-0.004472171	0.006123339	263.8338	0.5013866	0.4661163	vst_ctrl_pos-1_T2
I	I:1711752	1711752	0	G	A	0.12	-0.005345693	0.007157714	263.8335	0.4982086	0.4561217	vst_ctrl_pos-1_T2
I	I:1712435	1712435	0	T	C	0.299	0.002520538	0.004959776	263.665	0.5472039	0.6119314	vst_ctrl_pos-1_T2
I	I:1715240	1715240	0	G	T	0.082	-0.01140626	0.008101336	264.4956	0.5728108	0.1608522	vst_ctrl_pos-1_T2
I	I:1715380	1715380	0	A	C	0.109	0.001196058	0.007387023	263.5623	0.5287063	0.8715537	vst_ctrl_pos-1_T2
I	I:1715441	1715441	0	A	T	0.277	0.003872822	0.005038425	263.8257	0.5421991	0.4430931	vst_ctrl_pos-1_T2
I	I:1715442	1715442	0	T	A	0.082	-0.01140626	0.008101336	264.4956	0.5728108	0.1608522	vst_ctrl_pos-1_T2
I	I:1715496	1715496	0	T	G	0.25	0.004573268	0.005210805	263.911	0.5657318	0.3812902	vst_ctrl_pos-1_T2
I	I:1715598	1715598	0	A	G	0.065	-0.009932857	0.008924297	264.1246	0.5546027	0.2671708	vst_ctrl_pos-1_T2
I	I:1715686	1715686	0	A	G	0.071	-0.01105816	0.008655888	264.3294	0.5423877	0.2030423	vst_ctrl_pos-1_T2
I	I:1715834	1715834	0	G	T	0.207	-0.002064917	0.005824711	263.6359	0.5487884	0.7233673	vst_ctrl_pos-1_T2
I	I:1716012	1716012	0	G	A	0.245	0.004402548	0.005269874	263.8789	0.5647347	0.4045777	vst_ctrl_pos-1_T2
I	I:1717210	1717210	0	T	C	0.098	-0.007795143	0.00746208	264.0543	0.5643633	0.2975776	vst_ctrl_pos-1_T2
I	I:1717289	1717289	0	T	C	0.245	0.004402548	0.005269874	263.8789	0.5647347	0.4045777	vst_ctrl_pos-1_T2
I	I:1717382	1717382	0	C	A	0.245	0.004402548	0.005269874	263.8789	0.5647347	0.4045777	vst_ctrl_pos-1_T2
I	I:1717426	1717426	0	T	C	0.283	0.004440689	0.005041258	263.9197	0.5661209	0.3795503	vst_ctrl_pos-1_T2
I	I:1717557	1717557	0	T	C	0.12	-0.005345693	0.007157714	263.8335	0.4982086	0.4561217	vst_ctrl_pos-1_T2
I	I:1717957	1717957	0	G	C	0.087	0.006164426	0.007935133	263.8071	0.4749175	0.4382544	vst_ctrl_pos-1_T2
I	I:1718035	1718035	0	C	A	0.516	-0.003015545	0.004622285	263.761	0.4959087	0.514971	vst_ctrl_pos-1_T2
I	I:1718084	1718084	0	A	T	0.087	0.0008939252	0.008151969	263.5539	0.5385904	0.9128018	vst_ctrl_pos-1_T2
I	I:1718095	1718095	0	C	T	0.147	-0.004940836	0.006309658	263.82	0.5706164	0.4346101	vst_ctrl_pos-1_T2
I	I:1718288	1718288	0	C	T	0.359	0.002945708	0.004628515	263.7091	0.5729267	0.5252982	vst_ctrl_pos-1_T2
I	I:1718343	1718343	0	T	G	0.076	-0.01196125	0.008304138	264.5366	0.5675397	0.1514732	vst_ctrl_pos-1_T2
I	I:1718346	1718346	0	A	G	0.065	-0.009932857	0.008924297	264.1246	0.5546027	0.2671708	vst_ctrl_pos-1_T2
I	I:1718442	1718442	0	A	C	0.092	0.000479847	0.007859043	263.5406	0.5364981	0.9513811	vst_ctrl_pos-1_T2
I	I:1718620	1718620	0	A	T	0.076	-0.01196125	0.008304138	264.5366	0.5675397	0.1514732	vst_ctrl_pos-1_T2
I	I:1718739	1718739	0	T	C	0.158	0.0042029	0.006285709	263.7547	0.5880475	0.5045699	vst_ctrl_pos-1_T2
I	I:1718986	1718986	0	A	T	0.098	-0.003477719	0.007286544	263.6017	0.5485668	0.6337356	vst_ctrl_pos-1_T2
I	I:1718987	1718987	0	A	T	0.435	0.00385289	0.00457874	263.8895	0.5109893	0.4011868	vst_ctrl_pos-1_T2
I	I:1719086	1719086	0	A	G	0.375	0.001760018	0.004708728	263.6065	0.5608848	0.7090047	vst_ctrl_pos-1_T2
I	I:1719089	1719089	0	T	C	0.076	0.0002278101	0.01276148	263.9349	0.5426763	0.985777	vst_ctrl_pos-1_T2
I	I:1719183	1719183	0	A	G	0.092	0.000479847	0.007859043	263.5406	0.5364981	0.9513811	vst_ctrl_pos-1_T2
I	I:1719434	1719434	0	A	T	0.109	-0.005755814	0.007334589	263.8497	0.5480676	0.4336209	vst_ctrl_pos-1_T2
I	I:1719435	1719435	0	A	T	0.511	-0.002185479	0.004517104	263.6465	0.5517299	0.6290931	vst_ctrl_pos-1_T2
I	I:1719582	1719582	0	C	T	0.141	0.01201521	0.006362754	265.2439	0.4430329	0.06056767	vst_ctrl_pos-1_T2
I	I:1719654	1719654	0	G	C	0.141	0.01201521	0.006362754	265.2439	0.4430329	0.06056767	vst_ctrl_pos-1_T2
I	I:1720225	1720225	0	A	T	0.451	0.004409089	0.00473888	264.006	0.5085379	0.3533927	vst_ctrl_pos-1_T2
I	I:1720376	1720376	0	G	C	0.37	0.001276535	0.004723384	263.5751	0.5526955	0.7872675	vst_ctrl_pos-1_T2
I	I:1720377	1720377	0	A	T	0.37	0.001276535	0.004723384	263.5751	0.5526955	0.7872675	vst_ctrl_pos-1_T2
I	I:1720522	1720522	0	T	C	0.402	0.00309465	0.004617984	263.7579	0.5141253	0.5036243	vst_ctrl_pos-1_T2
I	I:1720531	1720531	0	G	A	0.071	0.007058823	0.02949146	264.7492	0.5947668	0.8111024	vst_ctrl_pos-1_T2
I	I:1720896	1720896	0	T	A	0.114	0.001673427	0.007255386	263.5791	0.5262389	0.8178488	vst_ctrl_pos-1_T2
I	I:1720903	1720903	0	C	T	0.087	0.0008939252	0.008151969	263.5539	0.5385904	0.9128018	vst_ctrl_pos-1_T2
I	I:1721086	1721086	0	T	C	0.065	-0.009932857	0.008924297	264.1246	0.5546027	0.2671708	vst_ctrl_pos-1_T2
I	I:1721228	1721228	0	A	G	0.065	0.005652501	0.02080178	264.3868	0.5563561	0.7861364	vst_ctrl_pos-1_T2
I	I:1721370	1721370	0	T	C	0.212	0.006803341	0.005461422	264.2963	0.5289404	0.2144726	vst_ctrl_pos-1_T2
I	I:1721466	1721466	0	A	T	0.12	-0.005345693	0.007157714	263.8335	0.4982086	0.4561217	vst_ctrl_pos-1_T2
I	I:1721493	1721493	0	C	T	0.087	0.0008939252	0.008151969	263.5539	0.5385904	0.9128018	vst_ctrl_pos-1_T2
I	I:1721502	1721502	0	C	T	0.109	-0.0002420573	0.007249745	263.5309	0.5337318	0.9734015	vst_ctrl_pos-1_T2
I	I:1721587	1721587	0	G	T	0.12	-0.005345693	0.007157714	263.8335	0.4982086	0.4561217	vst_ctrl_pos-1_T2
I	I:1721593	1721593	0	G	C	0.147	0.01128672	0.006293692	265.0822	0.449031	0.07457906	vst_ctrl_pos-1_T2
I	I:1721802	1721802	0	T	C	0.12	-0.005345693	0.007157714	263.8335	0.4982086	0.4561217	vst_ctrl_pos-1_T2
I	I:1722651	1722651	0	A	G	0.212	0.004568789	0.005448266	263.8611	0.4902629	0.4028069	vst_ctrl_pos-1_T2
I	I:1722920	1722920	0	A	T	0.087	0.0008939252	0.008151969	263.5539	0.5385904	0.9128018	vst_ctrl_pos-1_T2
I	I:1722998	1722998	0	G	T	0.152	0.009830358	0.006197174	264.7394	0.4532625	0.1144152	vst_ctrl_pos-1_T2
I	I:1723325	1723325	0	C	A	0.478	0.003508213	0.004730426	263.8511	0.5142071	0.4592691	vst_ctrl_pos-1_T2
I	I:1723417	1723417	0	A	T	0.147	0.01128672	0.006293692	265.0822	0.449031	0.07457906	vst_ctrl_pos-1_T2
I	I:1724796	1724796	0	C	T	0.087	0.0008939252	0.008151969	263.5539	0.5385904	0.9128018	vst_ctrl_pos-1_T2
I	I:1724887	1724887	0	C	A	0.12	-0.005345693	0.007157714	263.8335	0.4982086	0.4561217	vst_ctrl_pos-1_T2
I	I:1725520	1725520	0	C	G	0.076	-0.004995744	0.008149866	263.6756	0.5365953	0.5406516	vst_ctrl_pos-1_T2
I	I:1725522	1725522	0	G	C	0.076	-0.004995744	0.008149866	263.6756	0.5365953	0.5406516	vst_ctrl_pos-1_T2
I	I:1725637	1725637	0	T	G	0.071	-0.007575837	0.008565179	263.8938	0.5472477	0.3775974	vst_ctrl_pos-1_T2
I	I:1725858	1725858	0	C	T	0.478	0.003508213	0.004730426	263.8511	0.5142071	0.4592691	vst_ctrl_pos-1_T2
I	I:1725862	1725862	0	A	C	0.071	-0.007575837	0.008565179	263.8938	0.5472477	0.3775974	vst_ctrl_pos-1_T2
I	I:1725876	1725876	0	C	T	0.239	0.007837947	0.005253776	264.6345	0.5160976	0.1374647	vst_ctrl_pos-1_T2
I	I:1726395	1726395	0	T	C	0.087	-0.005624461	0.007811136	263.764	0.5498771	0.4724137	vst_ctrl_pos-1_T2
I	I:1726396	1726396	0	A	G	0.239	0.007837947	0.005253776	264.6345	0.5160976	0.1374647	vst_ctrl_pos-1_T2
I	I:1726546	1726546	0	C	A	0.071	-0.007575837	0.008565179	263.8938	0.5472477	0.3775974	vst_ctrl_pos-1_T2
I	I:1727180	1727180	0	A	G	0.478	0.003508213	0.004730426	263.8511	0.5142071	0.4592691	vst_ctrl_pos-1_T2
I	I:1727192	1727192	0	G	T	0.217	-0.007750139	0.007545607	264.3782	0.5537912	0.3057337	vst_ctrl_pos-1_T2
I	I:1727222	1727222	0	T	A	0.239	0.007837947	0.005253776	264.6345	0.5160976	0.1374647	vst_ctrl_pos-1_T2
I	I:1727308	1727308	0	T	C	0.087	-0.003130156	0.01673678	264.2828	0.55275	0.8518512	vst_ctrl_pos-1_T2
I	I:1727317	1727317	0	A	C	0.37	0.001276535	0.004723384	263.5751	0.5526955	0.7872675	vst_ctrl_pos-1_T2
I	I:1727426	1727426	0	A	C	0.125	0.009729656	0.006661175	264.5567	0.4764298	0.1458352	vst_ctrl_pos-1_T2
I	I:1727660	1727660	0	C	T	0.06	0.01061134	0.02076151	264.4321	0.5756971	0.6098962	vst_ctrl_pos-1_T2
I	I:1727787	1727787	0	T	A	0.071	-0.007575837	0.008565179	263.8938	0.5472477	0.3775974	vst_ctrl_pos-1_T2
I	I:1729328	1729328	0	A	G	0.071	-0.007575837	0.008565179	263.8938	0.5472477	0.3775974	vst_ctrl_pos-1_T2
I	I:1729512	1729512	0	C	A	0.087	-0.005666133	0.01653519	264.3098	0.561872	0.7322413	vst_ctrl_pos-1_T2
I	I:1729554	1729554	0	A	G	0.076	-0.003357497	0.01358442	264.0274	0.5472167	0.8050646	vst_ctrl_pos-1_T2
I	I:1729909	1729909	0	A	G	0.245	0.006692049	0.005221673	264.3465	0.5205314	0.2016165	vst_ctrl_pos-1_T2
I	I:1730067	1730067	0	C	A	0.435	0.0002056185	0.004846713	263.5937	0.5390085	0.9662069	vst_ctrl_pos-1_T2
I	I:1730200	1730200	0	A	G	0.114	0.001673427	0.007255386	263.5791	0.5262389	0.8178488	vst_ctrl_pos-1_T2
I	I:1730619	1730619	0	A	C	0.087	0.0008939252	0.008151969	263.5539	0.5385904	0.9128018	vst_ctrl_pos-1_T2
I	I:1730661	1730661	0	C	A	0.071	0.0002473994	0.01695994	264.1848	0.5453937	0.9883774	vst_ctrl_pos-1_T2
I	I:1731651	1731651	0	T	G	0.234	0.003978043	0.005272437	263.8048	0.5295507	0.4515254	vst_ctrl_pos-1_T2
I	I:1731687	1731687	0	T	C	0.272	0.01025846	0.00517869	265.4982	0.5010133	0.04910898	vst_ctrl_pos-1_T2
I	I:1731690	1731690	0	C	A	0.06	0.01061134	0.02076151	264.4321	0.5756971	0.6098962	vst_ctrl_pos-1_T2
I	I:1731821	1731821	0	C	A	0.12	-0.005345693	0.007157714	263.8335	0.4982086	0.4561217	vst_ctrl_pos-1_T2
I	I:1732088	1732088	0	A	G	0.065	-0.009932857	0.008924297	264.1246	0.5546027	0.2671708	vst_ctrl_pos-1_T2
I	I:1732348	1732348	0	T	C	0.288	0.002249314	0.006193609	263.8139	0.5383014	0.7169016	vst_ctrl_pos-1_T2
I	I:1732585	1732585	0	T	C	0.06	0.01061134	0.02076151	264.4321	0.5756971	0.6098962	vst_ctrl_pos-1_T2
I	I:1733076	1733076	0	A	C	0.12	-0.005345693	0.007157714	263.8335	0.4982086	0.4561217	vst_ctrl_pos-1_T2
I	I:1733486	1733486	0	A	G	0.147	0.006647282	0.006278195	264.0656	0.4855257	0.2910992	vst_ctrl_pos-1_T2
I	I:1733517	1733517	0	A	G	0.076	-0.001703729	0.02061265	264.4141	0.5609175	0.9342171	vst_ctrl_pos-1_T2
I	I:1733599	1733599	0	T	A	0.147	0.006647282	0.006278195	264.0656	0.4855257	0.2910992	vst_ctrl_pos-1_T2
I	I:1733811	1733811	0	C	T	0.071	0.0002473994	0.01695994	264.1848	0.5453937	0.9883774	vst_ctrl_pos-1_T2
I	I:1733927	1733927	0	C	T	0.141	0.007655703	0.006357659	264.2265	0.4850115	0.2300875	vst_ctrl_pos-1_T2
I	I:1734042	1734042	0	T	A	0.065	-0.009932857	0.008924297	264.1246	0.5546027	0.2671708	vst_ctrl_pos-1_T2
I	I:1734145	1734145	0	T	A	0.136	0.007683691	0.006451243	264.2125	0.4927606	0.2351888	vst_ctrl_pos-1_T2
I	I:1734383	1734383	0	A	C	0.13	0.003059993	0.006564832	263.619	0.5354929	0.6416876	vst_ctrl_pos-1_T2
I	I:1734384	1734384	0	A	C	0.13	0.003059993	0.006564832	263.619	0.5354929	0.6416876	vst_ctrl_pos-1_T2
I	I:1734927	1734927	0	A	T	0.114	0.001673427	0.007255386	263.5791	0.5262389	0.8178488	vst_ctrl_pos-1_T2
I	I:1735537	1735537	0	A	G	0.071	0.0002473994	0.01695994	264.1848	0.5453937	0.9883774	vst_ctrl_pos-1_T2
I	I:1735578	1735578	0	C	G	0.13	0.009138471	0.006550111	264.4679	0.481389	0.1646669	vst_ctrl_pos-1_T2
I	I:1736527	1736527	0	A	G	0.087	0.0008939252	0.008151969	263.5539	0.5385904	0.9128018	vst_ctrl_pos-1_T2
I	I:1738365	1738365	0	A	G	0.06	0.01061134	0.02076151	264.4321	0.5756971	0.6098962	vst_ctrl_pos-1_T2
I	I:1738586	1738586	0	G	T	0.087	0.0008939252	0.008151969	263.5539	0.5385904	0.9128018	vst_ctrl_pos-1_T2
I	I:1738608	1738608	0	A	T	0.087	0.0008939252	0.008151969	263.5539	0.5385904	0.9128018	vst_ctrl_pos-1_T2
I	I:1738955	1738955	0	T	G	0.451	-0.005219173	0.004793082	264.1799	0.5330521	0.277639	vst_ctrl_pos-1_T2
I	I:1739195	1739195	0	C	T	0.12	-0.005345693	0.007157714	263.8335	0.4982086	0.4561217	vst_ctrl_pos-1_T2
I	I:1739301	1739301	0	T	A	0.201	0.008278606	0.005912798	264.5138	0.4412346	0.1631808	vst_ctrl_pos-1_T2
I	I:1739866	1739866	0	C	G	0.44	-0.004740638	0.004834088	264.0741	0.5302319	0.328058	vst_ctrl_pos-1_T2
I	I:1740452	1740452	0	C	T	0.136	0.007102797	0.006464794	264.1071	0.4882318	0.2733551	vst_ctrl_pos-1_T2
I	I:1740511	1740511	0	A	T	0.326	0.01518733	0.005882813	266.9387	0.4129119	0.01061982	vst_ctrl_pos-1_T2
I	I:1740608	1740608	0	C	T	0.12	0.001074594	0.007082531	263.5601	0.5294203	0.8795722	vst_ctrl_pos-1_T2
I	I:1740807	1740807	0	T	C	0.12	0.001074594	0.007082531	263.5601	0.5294203	0.8795722	vst_ctrl_pos-1_T2
I	I:1740998	1740998	0	T	C	0.212	0.001505126	0.005584835	263.5768	0.548748	0.7878485	vst_ctrl_pos-1_T2
I	I:1741096	1741096	0	T	C	0.212	0.001505126	0.005584835	263.5768	0.548748	0.7878485	vst_ctrl_pos-1_T2
I	I:1741155	1741155	0	T	A	0.348	0.00182877	0.005665306	263.7572	0.5610905	0.747216	vst_ctrl_pos-1_T2
I	I:1741164	1741164	0	T	A	0.087	0.0008939252	0.008151969	263.5539	0.5385904	0.9128018	vst_ctrl_pos-1_T2
I	I:1741815	1741815	0	T	A	0.082	0.002687981	0.008292217	263.5877	0.5453245	0.7461914	vst_ctrl_pos-1_T2
I	I:1742352	1742352	0	G	T	0.087	0.0008939252	0.008151969	263.5539	0.5385904	0.9128018	vst_ctrl_pos-1_T2
I	I:1742899	1742899	0	A	G	0.141	-0.002825719	0.006276122	263.598	0.5540736	0.653078	vst_ctrl_pos-1_T2
I	I:1742908	1742908	0	C	T	0.136	-0.003466497	0.006337253	263.639	0.5569747	0.5850467	vst_ctrl_pos-1_T2
I	I:1743122	1743122	0	G	A	0.114	-0.006416435	0.007253224	263.9391	0.4980059	0.3775222	vst_ctrl_pos-1_T2
I	I:1743663	1743663	0	G	C	0.44	-0.006983385	0.0048005	264.6422	0.5412771	0.1474692	vst_ctrl_pos-1_T2
I	I:1744246	1744246	0	T	C	0.087	0.0008939252	0.008151969	263.5539	0.5385904	0.9128018	vst_ctrl_pos-1_T2
I	I:1744567	1744567	0	A	T	0.087	0.0008939252	0.008151969	263.5539	0.5385904	0.9128018	vst_ctrl_pos-1_T2
I	I:1745716	1745716	0	A	C	0.402	0.003937013	0.004840281	263.9125	0.5392192	0.4170601	vst_ctrl_pos-1_T2
I	I:1746038	1746038	0	G	A	0.168	-0.00615974	0.005848215	264.0533	0.5080639	0.2936143	vst_ctrl_pos-1_T2
I	I:1746241	1746241	0	A	T	0.065	-0.01263543	0.008737285	264.5306	0.5375649	0.149855	vst_ctrl_pos-1_T2
I	I:1748330	1748330	0	T	C	0.266	0.002114274	0.005561975	263.6885	0.5368327	0.7042921	vst_ctrl_pos-1_T2
I	I:1748522	1748522	0	A	G	0.228	-0.005407911	0.005517343	264.0305	0.4932146	0.3283054	vst_ctrl_pos-1_T2
I	I:1748569	1748569	0	T	C	0.185	0.003774335	0.006270394	263.7875	0.5395946	0.5479702	vst_ctrl_pos-1_T2
I	I:1748624	1748624	0	A	G	0.462	-0.002840837	0.004371377	263.7073	0.5386373	0.5165942	vst_ctrl_pos-1_T2
I	I:1748808	1748808	0	A	T	0.277	0.002517304	0.004943591	263.6408	0.524775	0.611225	vst_ctrl_pos-1_T2
I	I:1748825	1748825	0	A	C	0.147	0.009931111	0.006288437	264.7617	0.5346231	0.1160116	vst_ctrl_pos-1_T2
I	I:1749356	1749356	0	C	T	0.06	-0.02177161	0.01213436	265.3759	0.549497	0.07443914	vst_ctrl_pos-1_T2
I	I:1749396	1749396	0	A	T	0.185	0.007021769	0.005724805	264.2522	0.4765635	0.2215756	vst_ctrl_pos-1_T2
I	I:1749433	1749433	0	G	A	0.185	0.007021769	0.005724805	264.2522	0.4765635	0.2215756	vst_ctrl_pos-1_T2
I	I:1749957	1749957	0	A	G	0.185	0.003934721	0.006266769	263.8031	0.5383709	0.5308756	vst_ctrl_pos-1_T2
I	I:1750001	1750001	0	T	G	0.25	-0.003046553	0.005637158	263.7526	0.5560011	0.5895534	vst_ctrl_pos-1_T2
I	I:1750438	1750438	0	A	C	0.228	-0.0007186591	0.00533445	263.5312	0.5401706	0.8929818	vst_ctrl_pos-1_T2
I	I:1750633	1750633	0	G	A	0.207	0.001932099	0.005645372	263.5993	0.554235	0.7325616	vst_ctrl_pos-1_T2
I	I:1750695	1750695	0	C	T	0.174	0.002538487	0.005824459	263.6025	0.5143125	0.663475	vst_ctrl_pos-1_T2
I	I:1750703	1750703	0	C	A	0.174	0.002538487	0.005824459	263.6025	0.5143125	0.663475	vst_ctrl_pos-1_T2
I	I:1750813	1750813	0	C	G	0.174	0.002538487	0.005824459	263.6025	0.5143125	0.663475	vst_ctrl_pos-1_T2
I	I:1750816	1750816	0	T	G	0.174	0.002538487	0.005824459	263.6025	0.5143125	0.663475	vst_ctrl_pos-1_T2
I	I:1751165	1751165	0	A	G	0.19	0.0007361233	0.006171166	263.6082	0.5349938	0.9051817	vst_ctrl_pos-1_T2
I	I:1751180	1751180	0	C	T	0.19	0.003666999	0.00618688	263.7798	0.5382954	0.5541139	vst_ctrl_pos-1_T2
I	I:1751224	1751224	0	G	A	0.103	-0.004002452	0.007944034	263.7255	0.5153204	0.6149893	vst_ctrl_pos-1_T2
I	I:1751258	1751258	0	C	T	0.06	0.002188419	0.0175801	264.1509	0.5440056	0.9010705	vst_ctrl_pos-1_T2
I	I:1751402	1751402	0	T	G	0.158	0.004351141	0.006131111	263.7677	0.4985593	0.4788094	vst_ctrl_pos-1_T2
I	I:1751453	1751453	0	G	T	0.348	0.004421547	0.004869185	263.9576	0.5855173	0.3650435	vst_ctrl_pos-1_T2
I	I:1751480	1751480	0	A	G	0.125	0.009729656	0.006661175	264.5567	0.4764298	0.1458352	vst_ctrl_pos-1_T2
I	I:1751570	1751570	0	A	G	0.13	0.008189549	0.006551526	264.2767	0.480829	0.2128966	vst_ctrl_pos-1_T2
I	I:1751881	1751881	0	A	G	0.201	0.001190623	0.005964871	263.6081	0.5352524	0.8420117	vst_ctrl_pos-1_T2
I	I:1752618	1752618	0	T	C	0.125	0.009729656	0.006661175	264.5567	0.4764298	0.1458352	vst_ctrl_pos-1_T2
I	I:1753436	1753436	0	A	G	0.109	0.007556038	0.007053468	264.0778	0.5379736	0.2854749	vst_ctrl_pos-1_T2
I	I:1753724	1753724	0	G	A	0.065	-0.009932857	0.008924297	264.1246	0.5546027	0.2671708	vst_ctrl_pos-1_T2
I	I:1755357	1755357	0	C	T	0.413	0.0009520778	0.00475082	263.5863	0.5242596	0.8413893	vst_ctrl_pos-1_T2
I	I:1755497	1755497	0	T	C	0.087	0.01606009	0.007442881	265.7468	0.4679037	0.03225558	vst_ctrl_pos-1_T2
I	I:1759222	1759222	0	G	C	0.065	-0.009932857	0.008924297	264.1246	0.5546027	0.2671708	vst_ctrl_pos-1_T2
I	I:1759737	1759737	0	G	A	0.076	-0.007523187	0.00823446	263.9149	0.5459426	0.362124	vst_ctrl_pos-1_T2
I	I:1760485	1760485	0	T	C	0.228	0.005309368	0.005301961	264.0128	0.5677586	0.3179644	vst_ctrl_pos-1_T2
I	I:1760494	1760494	0	G	A	0.087	0.0008939252	0.008151969	263.5539	0.5385904	0.9128018	vst_ctrl_pos-1_T2
I	I:1760771	1760771	0	A	T	0.245	0.004402548	0.005269874	263.8789	0.5647347	0.4045777	vst_ctrl_pos-1_T2
I	I:1760772	1760772	0	A	T	0.245	0.004402548	0.005269874	263.8789	0.5647347	0.4045777	vst_ctrl_pos-1_T2
I	I:1762305	1762305	0	A	G	0.125	0.006136532	0.006628887	263.9245	0.4950024	0.3558143	vst_ctrl_pos-1_T2
I	I:1762697	1762697	0	G	T	0.065	-0.006511371	0.01486687	264.1121	0.5467259	0.6619211	vst_ctrl_pos-1_T2
I	I:1762709	1762709	0	A	G	0.114	0.01053216	0.00688278	264.6534	0.4764423	0.1276987	vst_ctrl_pos-1_T2
I	I:1763074	1763074	0	T	G	0.245	0.004402548	0.005269874	263.8789	0.5647347	0.4045777	vst_ctrl_pos-1_T2
I	I:1763444	1763444	0	C	A	0.082	0.0009717575	0.008443078	263.5603	0.53899	0.9084966	vst_ctrl_pos-1_T2
I	I:1763495	1763495	0	G	T	0.207	0.0009713636	0.005589079	263.5477	0.5409175	0.8622184	vst_ctrl_pos-1_T2
I	I:1763503	1763503	0	A	T	0.065	0.00298268	0.02071844	264.3563	0.5556621	0.8856893	vst_ctrl_pos-1_T2
I	I:1763524	1763524	0	A	G	0.065	-0.009932857	0.008924297	264.1246	0.5546027	0.2671708	vst_ctrl_pos-1_T2
I	I:1763622	1763622	0	C	T	0.12	4.264061e-05	0.00848909	263.7296	0.5347374	0.9959978	vst_ctrl_pos-1_T2
I	I:1763719	1763719	0	T	C	0.391	0.002911614	0.004862032	263.7579	0.5074275	0.5500195	vst_ctrl_pos-1_T2
I	I:1763837	1763837	0	A	G	0.13	0.0292771	0.01371053	266.4666	0.6313285	0.03406769	vst_ctrl_pos-1_T2
I	I:1763875	1763875	0	A	T	0.098	-0.009847445	0.008273881	264.3248	0.5215131	0.235524	vst_ctrl_pos-1_T2
I	I:1764813	1764813	0	T	G	0.125	-0.01163025	0.008683819	264.6687	0.5255868	0.1821427	vst_ctrl_pos-1_T2
I	I:1765941	1765941	0	G	C	0.196	0.006311395	0.008575153	264.2111	0.5495132	0.4626724	vst_ctrl_pos-1_T2
I	I:1768295	1768295	0	G	A	0.098	-0.003299228	0.007456185	263.6076	0.5540065	0.6586658	vst_ctrl_pos-1_T2
I	I:1768320	1768320	0	G	C	0.065	-0.009932857	0.008924297	264.1246	0.5546027	0.2671708	vst_ctrl_pos-1_T2
I	I:1768469	1768469	0	A	G	0.141	0.005454841	0.006358023	263.8743	0.4952685	0.3920506	vst_ctrl_pos-1_T2
I	I:1769278	1769278	0	G	T	0.125	0.009729656	0.006661175	264.5567	0.4764298	0.1458352	vst_ctrl_pos-1_T2
I	I:1769360	1769360	0	T	G	0.13	0.008352586	0.006462408	264.3277	0.5539104	0.1978266	vst_ctrl_pos-1_T2
I	I:1769369	1769369	0	C	T	0.136	0.006653318	0.00642409	264.0404	0.5551456	0.3017244	vst_ctrl_pos-1_T2
I	I:1769793	1769793	0	A	T	0.098	-0.004019165	0.007453119	263.6539	0.5581918	0.5903669	vst_ctrl_pos-1_T2
I	I:1771623	1771623	0	A	G	0.19	-0.00497937	0.006110411	263.9202	0.5608117	0.4161949	vst_ctrl_pos-1_T2
I	I:1773003	1773003	0	C	T	0.125	0.009729656	0.006661175	264.5567	0.4764298	0.1458352	vst_ctrl_pos-1_T2
I	I:1773139	1773139	0	C	A	0.103	0.003235036	0.007495233	263.6317	0.5558389	0.666534	vst_ctrl_pos-1_T2
I	I:1773355	1773355	0	A	G	0.082	-0.009665793	0.007956173	264.2293	0.5606858	0.2259858	vst_ctrl_pos-1_T2
I	I:1773539	1773539	0	A	G	0.082	-0.009665793	0.007956173	264.2293	0.5606858	0.2259858	vst_ctrl_pos-1_T2
I	I:1773865	1773865	0	C	T	0.158	0.007367306	0.005995402	264.246	0.492115	0.2207235	vst_ctrl_pos-1_T2
I	I:1773988	1773988	0	G	A	0.125	0.008744647	0.006732415	264.3346	0.6079161	0.1956258	vst_ctrl_pos-1_T2
I	I:1774061	1774061	0	A	T	0.304	-0.01251176	0.005802149	266.0047	0.5525875	0.03236454	vst_ctrl_pos-1_T2
I	I:1774070	1774070	0	A	G	0.19	-0.0004369363	0.00569398	263.5236	0.5276606	0.9389174	vst_ctrl_pos-1_T2
I	I:1774172	1774172	0	A	G	0.245	-0.009289824	0.007023998	264.6934	0.5570663	0.1876335	vst_ctrl_pos-1_T2
I	I:1774459	1774459	0	A	C	0.228	-0.007510449	0.006702984	264.3797	0.5375392	0.2639927	vst_ctrl_pos-1_T2
I	I:1774465	1774465	0	A	G	0.228	-0.007510449	0.006702984	264.3797	0.5375392	0.2639927	vst_ctrl_pos-1_T2
I	I:1774682	1774682	0	T	C	0.082	-0.009665793	0.007956173	264.2293	0.5606858	0.2259858	vst_ctrl_pos-1_T2
I	I:1774760	1774760	0	T	C	0.082	-0.009665793	0.007956173	264.2293	0.5606858	0.2259858	vst_ctrl_pos-1_T2
I	I:1774812	1774812	0	T	G	0.082	-0.009665793	0.007956173	264.2293	0.5606858	0.2259858	vst_ctrl_pos-1_T2
I	I:1775350	1775350	0	G	T	0.245	-0.009289824	0.007023998	264.6934	0.5570663	0.1876335	vst_ctrl_pos-1_T2
I	I:1775399	1775399	0	A	C	0.424	0.0006927514	0.004829519	263.5967	0.5329477	0.8861005	vst_ctrl_pos-1_T2
I	I:1775438	1775438	0	T	C	0.245	-0.009289824	0.007023998	264.6934	0.5570663	0.1876335	vst_ctrl_pos-1_T2
I	I:1775995	1775995	0	T	C	0.13	-0.007036007	0.006688552	264.0808	0.5534272	0.2942182	vst_ctrl_pos-1_T2
I	I:1777063	1777063	0	G	C	0.082	-0.009665793	0.007956173	264.2293	0.5606858	0.2259858	vst_ctrl_pos-1_T2
I	I:1777085	1777085	0	C	T	0.239	-0.003086204	0.005604012	263.7395	0.544065	0.5825055	vst_ctrl_pos-1_T2
I	I:1777098	1777098	0	G	A	0.087	0.001830106	0.007881522	263.5409	0.5205726	0.8166419	vst_ctrl_pos-1_T2
I	I:1777178	1777178	0	G	A	0.109	0.01292391	0.007233907	265.0578	0.6508204	0.07567101	vst_ctrl_pos-1_T2
I	I:1777237	1777237	0	G	A	0.185	-0.00253993	0.006231845	263.6826	0.5426441	0.6840664	vst_ctrl_pos-1_T2
I	I:1777648	1777648	0	A	G	0.299	0.007108174	0.006042089	264.4206	0.4957751	0.2409543	vst_ctrl_pos-1_T2
I	I:1777896	1777896	0	G	A	0.19	-0.0004369363	0.00569398	263.5236	0.5276606	0.9389174	vst_ctrl_pos-1_T2
I	I:1778000	1778000	0	G	T	0.19	-0.00497937	0.006110411	263.9202	0.5608117	0.4161949	vst_ctrl_pos-1_T2
I	I:1778335	1778335	0	A	T	0.185	-0.00253993	0.006231845	263.6826	0.5426441	0.6840664	vst_ctrl_pos-1_T2
I	I:1778479	1778479	0	C	T	0.12	0.0104588	0.006767493	264.6776	0.4726848	0.1239754	vst_ctrl_pos-1_T2
I	I:1778576	1778576	0	C	A	0.304	0.004376429	0.005865975	263.9861	0.5077161	0.4565876	vst_ctrl_pos-1_T2
I	I:1778736	1778736	0	G	A	0.207	0.008799646	0.005998404	264.6725	0.4950306	0.1441025	vst_ctrl_pos-1_T2
I	I:1779361	1779361	0	G	T	0.065	0.0005442895	0.009460477	263.5665	0.5350285	0.9541837	vst_ctrl_pos-1_T2
I	I:1779794	1779794	0	A	G	0.37	0.003874209	0.004746975	263.8562	0.6034134	0.4154854	vst_ctrl_pos-1_T2
I	I:1779845	1779845	0	A	G	0.125	-0.007664261	0.006571472	264.1543	0.5968328	0.2450221	vst_ctrl_pos-1_T2
I	I:1780321	1780321	0	T	A	0.185	-0.00253993	0.006231845	263.6826	0.5426441	0.6840664	vst_ctrl_pos-1_T2
I	I:1780441	1780441	0	G	C	0.071	-0.0001834017	0.008577623	263.5042	0.5337429	0.9829648	vst_ctrl_pos-1_T2
I	I:1780496	1780496	0	T	G	0.152	0.00759668	0.006399525	264.2322	0.6011521	0.2367473	vst_ctrl_pos-1_T2
I	I:1780524	1780524	0	C	A	0.435	0.002255479	0.004616514	263.664	0.5221924	0.6257361	vst_ctrl_pos-1_T2
I	I:1780544	1780544	0	T	C	0.217	0.002043434	0.005398506	263.5885	0.5414476	0.7054867	vst_ctrl_pos-1_T2
I	I:1780587	1780587	0	C	T	0.217	0.002043434	0.005398506	263.5885	0.5414476	0.7054867	vst_ctrl_pos-1_T2
I	I:1780869	1780869	0	A	G	0.071	-0.0001834017	0.008577623	263.5042	0.5337429	0.9829648	vst_ctrl_pos-1_T2
I	I:1780968	1780968	0	G	A	0.12	0.0156013	0.006878307	266.0471	0.4665132	0.02449236	vst_ctrl_pos-1_T2
I	I:1781075	1781075	0	T	A	0.12	0.0156013	0.006878307	266.0471	0.4665132	0.02449236	vst_ctrl_pos-1_T2
I	I:1781097	1781097	0	C	A	0.141	0.01093845	0.00638746	264.9702	0.4904786	0.08850993	vst_ctrl_pos-1_T2
I	I:1781100	1781100	0	T	A	0.185	-0.001332831	0.005694495	263.5365	0.5202106	0.8152046	vst_ctrl_pos-1_T2
I	I:1781101	1781101	0	T	A	0.185	-0.001332831	0.005694495	263.5365	0.5202106	0.8152046	vst_ctrl_pos-1_T2
I	I:1781103	1781103	0	C	A	0.185	-0.001332831	0.005694495	263.5365	0.5202106	0.8152046	vst_ctrl_pos-1_T2
I	I:1781501	1781501	0	C	G	0.071	-0.0001834017	0.008577623	263.5042	0.5337429	0.9829648	vst_ctrl_pos-1_T2
I	I:1781567	1781567	0	T	C	0.087	-0.004170403	0.007680516	263.6347	0.550957	0.5878046	vst_ctrl_pos-1_T2
I	I:1781713	1781713	0	A	T	0.38	-0.002126437	0.004792549	263.659	0.5173949	0.6577891	vst_ctrl_pos-1_T2
I	I:1781769	1781769	0	T	G	0.38	-0.002126437	0.004792549	263.659	0.5173949	0.6577891	vst_ctrl_pos-1_T2
I	I:1782063	1782063	0	G	A	0.103	0.003235036	0.007495233	263.6317	0.5558389	0.666534	vst_ctrl_pos-1_T2
I	I:1783655	1783655	0	G	A	0.114	0.01167808	0.006931918	264.8983	0.464278	0.09376379	vst_ctrl_pos-1_T2
I	I:1783855	1783855	0	A	T	0.451	0.004444478	0.004556763	264.012	0.5237208	0.3306769	vst_ctrl_pos-1_T2
I	I:1783861	1783861	0	C	A	0.087	-0.004086765	0.007738643	263.6345	0.5496076	0.5980743	vst_ctrl_pos-1_T2
I	I:1783872	1783872	0	C	A	0.087	-0.004086765	0.007738643	263.6345	0.5496076	0.5980743	vst_ctrl_pos-1_T2
I	I:1785437	1785437	0	C	T	0.332	0.003579191	0.004675964	263.7994	0.5376661	0.4449984	vst_ctrl_pos-1_T2
I	I:1785628	1785628	0	T	C	0.114	0.01167808	0.006931918	264.8983	0.464278	0.09376379	vst_ctrl_pos-1_T2
I	I:1785632	1785632	0	G	A	0.397	0.006463529	0.004600208	264.5079	0.494429	0.1617106	vst_ctrl_pos-1_T2
I	I:1785656	1785656	0	C	T	0.179	-0.002517495	0.006319143	263.6816	0.5383393	0.6908084	vst_ctrl_pos-1_T2
I	I:1785982	1785982	0	T	C	0.321	0.003913288	0.005008419	263.8681	0.5032227	0.4356166	vst_ctrl_pos-1_T2
I	I:1786105	1786105	0	G	A	0.076	0.0140285	0.01044579	264.6327	0.5004372	0.1809504	vst_ctrl_pos-1_T2
I	I:1786108	1786108	0	T	C	0.071	0.01617018	0.01099819	264.8264	0.4955065	0.1432183	vst_ctrl_pos-1_T2
I	I:1786147	1786147	0	T	C	0.196	-0.005294655	0.006012116	263.9707	0.5604739	0.3796611	vst_ctrl_pos-1_T2
I	I:1786267	1786267	0	T	C	0.207	-0.001543836	0.005851541	263.6134	0.5406546	0.7922062	vst_ctrl_pos-1_T2
I	I:1786271	1786271	0	A	C	0.207	-0.001543836	0.005851541	263.6134	0.5406546	0.7922062	vst_ctrl_pos-1_T2
I	I:1786272	1786272	0	A	T	0.207	-0.001543836	0.005851541	263.6134	0.5406546	0.7922062	vst_ctrl_pos-1_T2
I	I:1786342	1786342	0	T	C	0.06	0.009531961	0.01023858	264.0359	0.5103225	0.3530947	vst_ctrl_pos-1_T2
I	I:1787019	1787019	0	T	A	0.185	-0.003711958	0.00581021	263.7317	0.5070802	0.523712	vst_ctrl_pos-1_T2
I	I:1787432	1787432	0	A	G	0.174	-0.001905373	0.005898416	263.5724	0.5163555	0.7470423	vst_ctrl_pos-1_T2
I	I:1789497	1789497	0	T	C	0.342	-0.008805459	0.005030806	265.093	0.5988724	0.08175031	vst_ctrl_pos-1_T2
I	I:1789514	1789514	0	T	C	0.087	0.002163997	0.007661958	263.5262	0.5272732	0.7779317	vst_ctrl_pos-1_T2
I	I:1789897	1789897	0	A	G	0.19	-0.001708459	0.005777236	263.5785	0.5196078	0.7677791	vst_ctrl_pos-1_T2
I	I:1789986	1789986	0	A	T	0.076	-0.001687403	0.008223561	263.5171	0.533975	0.837652	vst_ctrl_pos-1_T2
I	I:1790118	1790118	0	A	T	0.098	-0.002975465	0.007430612	263.5842	0.5624215	0.689307	vst_ctrl_pos-1_T2
I	I:1790278	1790278	0	A	G	0.495	-0.001418989	0.00471444	263.6193	0.5376688	0.7637674	vst_ctrl_pos-1_T2
I	I:1790424	1790424	0	C	T	0.179	-0.00399068	0.005904319	263.759	0.5013846	0.4999674	vst_ctrl_pos-1_T2
I	I:1790492	1790492	0	T	C	0.277	-0.000349825	0.005321574	263.5864	0.5382023	0.9476593	vst_ctrl_pos-1_T2
I	I:1790570	1790570	0	T	C	0.413	-0.0006387253	0.004734138	263.572	0.5331663	0.892825	vst_ctrl_pos-1_T2
I	I:1790680	1790680	0	C	A	0.424	0.0008675102	0.004525197	263.5397	0.535605	0.8481857	vst_ctrl_pos-1_T2
I	I:1791364	1791364	0	A	T	0.092	-0.005586935	0.00841261	263.8278	0.5197073	0.5074576	vst_ctrl_pos-1_T2
I	I:1791409	1791409	0	G	C	0.484	-0.008443018	0.004705984	265.1741	0.5129497	0.0744567	vst_ctrl_pos-1_T2
I	I:1791536	1791536	0	T	A	0.098	-0.006391222	0.008191277	263.9097	0.5128105	0.4362589	vst_ctrl_pos-1_T2
I	I:1792129	1792129	0	A	G	0.484	-0.008757383	0.004702559	265.2947	0.5053254	0.06417848	vst_ctrl_pos-1_T2
I	I:1792229	1792229	0	A	G	0.125	0.009220089	0.006704424	264.4406	0.4731854	0.1707523	vst_ctrl_pos-1_T2
I	I:1792401	1792401	0	C	A	0.147	0.003890261	0.007062177	263.7848	0.5294926	0.5824061	vst_ctrl_pos-1_T2
I	I:1792410	1792410	0	A	G	0.5	-0.01010036	0.004691601	265.8682	0.5114236	0.03264601	vst_ctrl_pos-1_T2
I	I:1792425	1792425	0	G	A	0.109	0.01292391	0.007233907	265.0578	0.6508204	0.07567101	vst_ctrl_pos-1_T2
I	I:1792528	1792528	0	A	C	0.489	-0.008292902	0.004722423	265.1047	0.4916888	0.08075865	vst_ctrl_pos-1_T2
I	I:1792529	1792529	0	G	C	0.489	-0.008292902	0.004722423	265.1047	0.4916888	0.08075865	vst_ctrl_pos-1_T2
I	I:1792562	1792562	0	T	C	0.495	-0.008024848	0.004655968	265.0351	0.4925148	0.08648524	vst_ctrl_pos-1_T2
I	I:1792727	1792727	0	C	A	0.179	-0.00399068	0.005904319	263.759	0.5013846	0.4999674	vst_ctrl_pos-1_T2
I	I:1792757	1792757	0	T	C	0.109	0.01292391	0.007233907	265.0578	0.6508204	0.07567101	vst_ctrl_pos-1_T2
I	I:1792845	1792845	0	G	T	0.495	-0.008851754	0.004644988	265.359	0.492182	0.05827101	vst_ctrl_pos-1_T2
I	I:1792933	1792933	0	A	G	0.109	0.01292391	0.007233907	265.0578	0.6508204	0.07567101	vst_ctrl_pos-1_T2
I	I:1793101	1793101	0	G	A	0.12	0.01088634	0.00682374	264.7608	0.468589	0.1123663	vst_ctrl_pos-1_T2
I	I:1793122	1793122	0	G	A	0.136	0.01321426	0.006357197	265.6202	0.6001192	0.03905387	vst_ctrl_pos-1_T2
I	I:1793277	1793277	0	T	C	0.087	0.003934649	0.007706754	263.6228	0.5272352	0.610288	vst_ctrl_pos-1_T2
I	I:1793341	1793341	0	A	G	0.489	-0.009142239	0.004710577	265.4391	0.4913908	0.05382864	vst_ctrl_pos-1_T2
I	I:1793501	1793501	0	G	A	0.12	0.01088634	0.00682374	264.7608	0.468589	0.1123663	vst_ctrl_pos-1_T2
I	I:1793734	1793734	0	G	A	0.087	0.003934649	0.007706754	263.6228	0.5272352	0.610288	vst_ctrl_pos-1_T2
I	I:1793829	1793829	0	A	T	0.082	0.006062971	0.007925887	263.7842	0.524667	0.4452873	vst_ctrl_pos-1_T2
I	I:1794245	1794245	0	A	T	0.179	-0.00399068	0.005904319	263.759	0.5013846	0.4999674	vst_ctrl_pos-1_T2
I	I:1794546	1794546	0	G	T	0.12	0.01001773	0.006896995	264.5558	0.4693115	0.1480905	vst_ctrl_pos-1_T2
I	I:1794822	1794822	0	A	G	0.201	-0.004942191	0.005915082	263.9286	0.5483069	0.4045185	vst_ctrl_pos-1_T2
I	I:1794968	1794968	0	G	A	0.201	-0.004942191	0.005915082	263.9286	0.5483069	0.4045185	vst_ctrl_pos-1_T2
I	I:1795274	1795274	0	A	G	0.103	0.003235036	0.007495233	263.6317	0.5558389	0.666534	vst_ctrl_pos-1_T2
I	I:1795314	1795314	0	T	A	0.103	0.002201735	0.01187737	264.0181	0.5418733	0.8531435	vst_ctrl_pos-1_T2
I	I:1795458	1795458	0	A	G	0.098	0.009885087	0.01317769	264.3605	0.5568825	0.4541401	vst_ctrl_pos-1_T2
I	I:1795612	1795612	0	C	T	0.103	0.003235036	0.007495233	263.6317	0.5558389	0.666534	vst_ctrl_pos-1_T2
I	I:1795635	1795635	0	T	C	0.348	0.006965305	0.004943326	264.5603	0.5643041	0.1605319	vst_ctrl_pos-1_T2
I	I:1795670	1795670	0	T	C	0.12	0.01088634	0.00682374	264.7608	0.468589	0.1123663	vst_ctrl_pos-1_T2
I	I:1795957	1795957	0	T	A	0.446	0.01148527	0.004524498	266.7105	0.5296196	0.01197189	vst_ctrl_pos-1_T2
I	I:1795989	1795989	0	C	T	0.098	0.009885087	0.01317769	264.3605	0.5568825	0.4541401	vst_ctrl_pos-1_T2
I	I:1797140	1797140	0	A	G	0.125	0.009220089	0.006704424	264.4406	0.4731854	0.1707523	vst_ctrl_pos-1_T2
I	I:1797258	1797258	0	G	A	0.12	0.01088634	0.00682374	264.7608	0.468589	0.1123663	vst_ctrl_pos-1_T2
I	I:1797293	1797293	0	C	T	0.174	-0.00361665	0.005914121	263.7078	0.5038417	0.5416133	vst_ctrl_pos-1_T2
I	I:1797346	1797346	0	T	C	0.12	0.01088634	0.00682374	264.7608	0.468589	0.1123663	vst_ctrl_pos-1_T2
I	I:1797505	1797505	0	T	C	0.098	0.009885087	0.01317769	264.3605	0.5568825	0.4541401	vst_ctrl_pos-1_T2
I	I:1797706	1797706	0	A	T	0.12	0.01088634	0.00682374	264.7608	0.468589	0.1123663	vst_ctrl_pos-1_T2
I	I:1797767	1797767	0	G	A	0.185	-0.002657921	0.005830644	263.636	0.5129017	0.6490386	vst_ctrl_pos-1_T2
I	I:1797777	1797777	0	T	A	0.435	0.00289503	0.004603244	263.74	0.5378157	0.530196	vst_ctrl_pos-1_T2
I	I:1797785	1797785	0	A	T	0.06	0.0186617	0.02046164	264.6991	0.5857824	0.3629575	vst_ctrl_pos-1_T2
I	I:1798458	1798458	0	A	T	0.092	-0.007844944	0.008334205	264.0407	0.5155876	0.3478015	vst_ctrl_pos-1_T2
I	I:1798492	1798492	0	A	G	0.141	0.008762687	0.0160801	264.5833	0.5645558	0.586462	vst_ctrl_pos-1_T2
I	I:1798963	1798963	0	A	T	0.12	0.01088634	0.00682374	264.7608	0.468589	0.1123663	vst_ctrl_pos-1_T2
I	I:1799091	1799091	0	T	A	0.12	0.01088634	0.00682374	264.7608	0.468589	0.1123663	vst_ctrl_pos-1_T2
I	I:1799804	1799804	0	T	G	0.12	0.01088634	0.00682374	264.7608	0.468589	0.1123663	vst_ctrl_pos-1_T2
I	I:1799998	1799998	0	T	A	0.06	0.0186617	0.02046164	264.6991	0.5857824	0.3629575	vst_ctrl_pos-1_T2
I	I:1800051	1800051	0	T	C	0.207	-0.003975226	0.00581095	263.8066	0.5383737	0.4947869	vst_ctrl_pos-1_T2
I	I:1800327	1800327	0	C	T	0.391	0.01050088	0.004966859	265.8082	0.5855978	0.03586109	vst_ctrl_pos-1_T2
I	I:1800355	1800355	0	A	T	0.076	0.005992292	0.01390275	264.1092	0.5642646	0.6669676	vst_ctrl_pos-1_T2
I	I:1800531	1800531	0	T	A	0.103	0.002934714	0.007017705	263.5631	0.5320425	0.6763033	vst_ctrl_pos-1_T2
I	I:1801554	1801554	0	A	G	0.375	0.006738026	0.004611515	264.583	0.5039012	0.1457039	vst_ctrl_pos-1_T2
I	I:1801725	1801725	0	A	G	0.462	0.008555879	0.004567684	265.2817	0.5000683	0.06265333	vst_ctrl_pos-1_T2
I	I:1801751	1801751	0	T	A	0.462	0.008555879	0.004567684	265.2817	0.5000683	0.06265333	vst_ctrl_pos-1_T2
I	I:1801864	1801864	0	G	A	0.098	-0.006391222	0.008191277	263.9097	0.5128105	0.4362589	vst_ctrl_pos-1_T2
I	I:1801988	1801988	0	C	T	0.109	0.01292391	0.007233907	265.0578	0.6508204	0.07567101	vst_ctrl_pos-1_T2
I	I:1802144	1802144	0	A	G	0.239	0.01048901	0.005038626	265.6297	0.5636296	0.03876713	vst_ctrl_pos-1_T2
I	I:1802151	1802151	0	C	T	0.484	0.007772708	0.004666351	264.9423	0.4992163	0.09749491	vst_ctrl_pos-1_T2
I	I:1802220	1802220	0	G	C	0.125	0.009227374	0.01418735	264.4723	0.5538984	0.5162576	vst_ctrl_pos-1_T2
I	I:1802221	1802221	0	A	C	0.125	0.009227374	0.01418735	264.4723	0.5538984	0.5162576	vst_ctrl_pos-1_T2
I	I:1802282	1802282	0	T	G	0.418	0.006810798	0.004459914	264.6668	0.5059361	0.1284686	vst_ctrl_pos-1_T2
I	I:1802428	1802428	0	A	G	0.136	0.01321426	0.006357197	265.6202	0.6001192	0.03905387	vst_ctrl_pos-1_T2
I	I:1802553	1802553	0	T	G	0.082	0.006062971	0.007925887	263.7842	0.524667	0.4452873	vst_ctrl_pos-1_T2
I	I:1802796	1802796	0	A	G	0.462	0.005661831	0.004407656	264.3276	0.5107756	0.200584	vst_ctrl_pos-1_T2
I	I:1802829	1802829	0	T	C	0.114	-0.001624882	0.00686204	263.5242	0.5431334	0.8130839	vst_ctrl_pos-1_T2
I	I:1803069	1803069	0	C	G	0.348	0.007874018	0.00478099	264.8858	0.4939469	0.1012953	vst_ctrl_pos-1_T2
I	I:1803129	1803129	0	T	G	0.06	0.0186617	0.02046164	264.6991	0.5857824	0.3629575	vst_ctrl_pos-1_T2
I	I:1803320	1803320	0	G	C	0.348	0.007874018	0.00478099	264.8858	0.4939469	0.1012953	vst_ctrl_pos-1_T2
I	I:1803327	1803327	0	G	A	0.082	0.004973698	0.01199622	263.9893	0.5525663	0.6789192	vst_ctrl_pos-1_T2
I	I:1803376	1803376	0	A	G	0.06	0.0186617	0.02046164	264.6991	0.5857824	0.3629575	vst_ctrl_pos-1_T2
I	I:1803402	1803402	0	G	A	0.489	-0.006850736	0.004640766	264.6442	0.5072458	0.1416161	vst_ctrl_pos-1_T2
I	I:1804162	1804162	0	G	A	0.478	-0.006343718	0.00464794	264.4872	0.5051577	0.1739867	vst_ctrl_pos-1_T2
I	I:1805576	1805576	0	A	G	0.196	0.01196022	0.005720399	265.6871	0.5983276	0.03793457	vst_ctrl_pos-1_T2
I	I:1805583	1805583	0	T	A	0.158	0.0002394864	0.005847156	263.4737	0.5300007	0.9673745	vst_ctrl_pos-1_T2
I	I:1805674	1805674	0	G	A	0.391	0.004198102	0.00463048	263.9437	0.5218722	0.3658047	vst_ctrl_pos-1_T2
I	I:1805726	1805726	0	T	C	0.125	0.0009878978	0.006591488	263.5071	0.5341038	0.8810294	vst_ctrl_pos-1_T2
I	I:1806009	1806009	0	T	G	0.114	0.01057677	0.00692792	264.6523	0.4727406	0.1285748	vst_ctrl_pos-1_T2
I	I:1806047	1806047	0	A	G	0.174	-0.0005326261	0.005738178	263.4977	0.5362174	0.9261475	vst_ctrl_pos-1_T2
I	I:1806225	1806225	0	G	C	0.397	0.004399585	0.004621234	263.986	0.5188155	0.3423409	vst_ctrl_pos-1_T2
I	I:1806250	1806250	0	A	T	0.152	-0.001891578	0.006006735	263.5343	0.5458214	0.7531911	vst_ctrl_pos-1_T2
I	I:1806327	1806327	0	T	G	0.141	0.01260487	0.006202665	265.5218	0.5939106	0.04358988	vst_ctrl_pos-1_T2
I	I:1806844	1806844	0	T	C	0.114	-0.001624882	0.00686204	263.5242	0.5431334	0.8130839	vst_ctrl_pos-1_T2
I	I:1806906	1806906	0	T	C	0.315	0.01029894	0.005611197	265.337	0.5896176	0.06807442	vst_ctrl_pos-1_T2
I	I:1807021	1807021	0	T	C	0.114	-0.001624882	0.00686204	263.5242	0.5431334	0.8130839	vst_ctrl_pos-1_T2
I	I:1807270	1807270	0	G	A	0.304	0.01034613	0.005683001	265.3244	0.5620487	0.07031936	vst_ctrl_pos-1_T2
I	I:1807883	1807883	0	G	A	0.424	0.005168439	0.004799827	264.1593	0.5108858	0.2829962	vst_ctrl_pos-1_T2
I	I:1808326	1808326	0	C	T	0.408	0.006310778	0.004943485	264.417	0.5076906	0.2033754	vst_ctrl_pos-1_T2
I	I:1808612	1808612	0	G	A	0.114	0.01057677	0.00692792	264.6523	0.4727406	0.1285748	vst_ctrl_pos-1_T2
I	I:1808883	1808883	0	C	T	0.435	0.005189189	0.004848771	264.166	0.5134207	0.2859434	vst_ctrl_pos-1_T2
I	I:1809210	1809210	0	A	T	0.136	0.0034113	0.006857248	263.6914	0.5589577	0.6194555	vst_ctrl_pos-1_T2
I	I:1809608	1809608	0	A	G	0.136	0.01321426	0.006357197	265.6202	0.6001192	0.03905387	vst_ctrl_pos-1_T2
I	I:1809876	1809876	0	T	C	0.109	0.01292391	0.007233907	265.0578	0.6508204	0.07567101	vst_ctrl_pos-1_T2
I	I:1809996	1809996	0	T	A	0.446	0.001639473	0.00482484	263.6491	0.5263383	0.7344001	vst_ctrl_pos-1_T2
I	I:1810184	1810184	0	C	T	0.087	0.005160021	0.007743347	263.7196	0.5274154	0.5060113	vst_ctrl_pos-1_T2
I	I:1810405	1810405	0	T	C	0.136	0.01321426	0.006357197	265.6202	0.6001192	0.03905387	vst_ctrl_pos-1_T2
I	I:1810434	1810434	0	T	A	0.136	0.01321426	0.006357197	265.6202	0.6001192	0.03905387	vst_ctrl_pos-1_T2
I	I:1810459	1810459	0	A	G	0.109	0.01292391	0.007233907	265.0578	0.6508204	0.07567101	vst_ctrl_pos-1_T2
I	I:1810726	1810726	0	C	T	0.337	-0.009365125	0.005444666	265.1117	0.6062497	0.08712222	vst_ctrl_pos-1_T2
I	I:1810854	1810854	0	G	C	0.147	0.01206321	0.0061093	265.4143	0.5829711	0.04983011	vst_ctrl_pos-1_T2
I	I:1810986	1810986	0	T	G	0.114	-0.001624882	0.00686204	263.5242	0.5431334	0.8130839	vst_ctrl_pos-1_T2
I	I:1811043	1811043	0	G	A	0.168	0.005639532	0.005822282	263.9612	0.5627283	0.3340242	vst_ctrl_pos-1_T2
I	I:1811150	1811150	0	A	G	0.114	-0.001624882	0.00686204	263.5242	0.5431334	0.8130839	vst_ctrl_pos-1_T2
I	I:1811283	1811283	0	G	A	0.359	0.001214147	0.005243857	263.6654	0.5390229	0.8171577	vst_ctrl_pos-1_T2
I	I:1814026	1814026	0	C	T	0.114	-0.001624882	0.00686204	263.5242	0.5431334	0.8130839	vst_ctrl_pos-1_T2
I	I:1814219	1814219	0	C	G	0.174	-0.00361665	0.005914121	263.7078	0.5038417	0.5416133	vst_ctrl_pos-1_T2
I	I:1814278	1814278	0	T	C	0.114	-0.001624882	0.00686204	263.5242	0.5431334	0.8130839	vst_ctrl_pos-1_T2
I	I:1814290	1814290	0	G	T	0.103	0.003235036	0.007495233	263.6317	0.5558389	0.666534	vst_ctrl_pos-1_T2
I	I:1814387	1814387	0	C	T	0.261	-0.003235573	0.006218302	263.8508	0.5671111	0.6034656	vst_ctrl_pos-1_T2
I	I:1815264	1815264	0	A	C	0.082	0.006062971	0.007925887	263.7842	0.524667	0.4452873	vst_ctrl_pos-1_T2
I	I:1816355	1816355	0	G	A	0.174	-0.0003771612	0.005899778	263.5233	0.528912	0.9490977	vst_ctrl_pos-1_T2
I	I:1816395	1816395	0	T	A	0.272	-0.004687482	0.006215419	264.0178	0.5467406	0.4517219	vst_ctrl_pos-1_T2
I	I:1816399	1816399	0	A	G	0.087	-0.0002341796	0.007475876	263.462	0.5297513	0.9750449	vst_ctrl_pos-1_T2
I	I:1817047	1817047	0	C	T	0.114	0.01057677	0.00692792	264.6523	0.4727406	0.1285748	vst_ctrl_pos-1_T2
I	I:1817078	1817078	0	T	A	0.082	-0.002589307	0.01414494	264.0861	0.5426234	0.8549583	vst_ctrl_pos-1_T2
I	I:1817141	1817141	0	T	A	0.304	-0.004732198	0.005861467	264.0318	0.5596336	0.4205244	vst_ctrl_pos-1_T2
I	I:1817199	1817199	0	T	C	0.114	-0.001624882	0.00686204	263.5242	0.5431334	0.8130839	vst_ctrl_pos-1_T2
I	I:1817528	1817528	0	A	G	0.152	0.00641517	0.005961418	264.0301	0.4595859	0.2833004	vst_ctrl_pos-1_T2
I	I:1817570	1817570	0	C	T	0.174	-0.00361665	0.005914121	263.7078	0.5038417	0.5416133	vst_ctrl_pos-1_T2
I	I:1817601	1817601	0	G	A	0.082	-0.002589307	0.01414494	264.0861	0.5426234	0.8549583	vst_ctrl_pos-1_T2
I	I:1817695	1817695	0	A	T	0.103	-0.005987639	0.007933098	263.8827	0.5162039	0.4513645	vst_ctrl_pos-1_T2
I	I:1817983	1817983	0	G	A	0.147	0.01723203	0.006124697	267.3595	0.6070947	0.005438706	vst_ctrl_pos-1_T2
I	I:1819127	1819127	0	A	G	0.098	0.00333597	0.007229122	263.5878	0.5273235	0.6450178	vst_ctrl_pos-1_T2
I	I:1819339	1819339	0	G	A	0.315	-0.004148577	0.005291554	263.9241	0.5403086	0.4340594	vst_ctrl_pos-1_T2
I	I:1819404	1819404	0	T	C	0.467	-0.001727137	0.004880593	263.6683	0.5460637	0.7238396	vst_ctrl_pos-1_T2
I	I:1819756	1819756	0	C	T	0.315	-0.004148577	0.005291554	263.9241	0.5403086	0.4340594	vst_ctrl_pos-1_T2
I	I:1819922	1819922	0	T	A	0.12	-0.004725482	0.006712642	263.733	0.578805	0.4823527	vst_ctrl_pos-1_T2
I	I:1820122	1820122	0	A	G	0.413	-0.002352821	0.004798896	263.6971	0.5337975	0.6245236	vst_ctrl_pos-1_T2
I	I:1820185	1820185	0	A	C	0.103	-0.005987639	0.007933098	263.8827	0.5162039	0.4513645	vst_ctrl_pos-1_T2
I	I:1820186	1820186	0	A	T	0.103	-0.005987639	0.007933098	263.8827	0.5162039	0.4513645	vst_ctrl_pos-1_T2
I	I:1820396	1820396	0	T	C	0.212	-0.004222645	0.005742826	263.8405	0.5416581	0.463109	vst_ctrl_pos-1_T2
I	I:1821194	1821194	0	C	A	0.103	0.004785468	0.00715366	263.7168	0.5099409	0.5043726	vst_ctrl_pos-1_T2
I	I:1821401	1821401	0	A	T	0.098	0.005377709	0.007389422	263.766	0.5078436	0.4676971	vst_ctrl_pos-1_T2
I	I:1821810	1821810	0	T	A	0.402	-0.001824073	0.004831906	263.6507	0.532734	0.7062376	vst_ctrl_pos-1_T2
I	I:1822122	1822122	0	A	T	0.484	0.001732992	0.004982999	263.6895	0.5254499	0.7284066	vst_ctrl_pos-1_T2
I	I:1822579	1822579	0	G	A	0.082	0.006062971	0.007925887	263.7842	0.524667	0.4452873	vst_ctrl_pos-1_T2
I	I:1822641	1822641	0	T	G	0.087	-0.009021592	0.01005789	264.1617	0.5354114	0.3709215	vst_ctrl_pos-1_T2
I	I:1822900	1822900	0	A	G	0.103	0.004785468	0.00715366	263.7168	0.5099409	0.5043726	vst_ctrl_pos-1_T2
I	I:1823018	1823018	0	T	C	0.457	-0.002732631	0.004780056	263.748	0.5241328	0.5682486	vst_ctrl_pos-1_T2
I	I:1823196	1823196	0	T	C	0.114	-0.005360332	0.006818275	263.7869	0.5853008	0.4327895	vst_ctrl_pos-1_T2
I	I:1823215	1823215	0	A	G	0.098	-0.006391222	0.008191277	263.9097	0.5128105	0.4362589	vst_ctrl_pos-1_T2
I	I:1823335	1823335	0	C	T	0.451	-0.002039871	0.004841574	263.6849	0.526725	0.6740157	vst_ctrl_pos-1_T2
I	I:1823447	1823447	0	C	A	0.462	-0.002041044	0.004776404	263.6757	0.5238418	0.6696528	vst_ctrl_pos-1_T2
I	I:1823873	1823873	0	G	T	0.451	-0.002039871	0.004841574	263.6849	0.526725	0.6740157	vst_ctrl_pos-1_T2
I	I:1824295	1824295	0	A	G	0.098	-0.006391222	0.008191277	263.9097	0.5128105	0.4362589	vst_ctrl_pos-1_T2
I	I:1825575	1825575	0	C	G	0.359	0.007713482	0.005286027	264.699	0.5820266	0.146228	vst_ctrl_pos-1_T2
I	I:1825779	1825779	0	A	G	0.12	0.02137549	0.008185361	267.0488	0.4868383	0.009768746	vst_ctrl_pos-1_T2
I	I:1826228	1826228	0	C	T	0.109	0.01231785	0.007237867	264.92	0.6423527	0.09048889	vst_ctrl_pos-1_T2
I	I:1826318	1826318	0	A	T	0.092	-0.009039194	0.008748994	264.1805	0.5193545	0.3028955	vst_ctrl_pos-1_T2
I	I:1826429	1826429	0	G	A	0.103	0.01317506	0.007435921	265.0386	0.6488536	0.07809898	vst_ctrl_pos-1_T2
I	I:1827171	1827171	0	T	G	0.098	0.0003013563	0.007437213	263.5101	0.5312776	0.9677229	vst_ctrl_pos-1_T2
I	I:1827274	1827274	0	C	T	0.326	0.01169398	0.005260855	266.0406	0.6122732	0.02745857	vst_ctrl_pos-1_T2
I	I:1827838	1827838	0	G	A	0.114	0.01075453	0.007390656	264.6145	0.5877363	0.1473497	vst_ctrl_pos-1_T2
I	I:1827914	1827914	0	A	T	0.098	-0.006391222	0.008191277	263.9097	0.5128105	0.4362589	vst_ctrl_pos-1_T2
I	I:1828340	1828340	0	G	C	0.288	0.006858338	0.005309923	264.4285	0.5392782	0.1981309	vst_ctrl_pos-1_T2
I	I:1828683	1828683	0	G	A	0.071	0.01557248	0.008853403	265.0666	0.484697	0.08027064	vst_ctrl_pos-1_T2
I	I:1829469	1829469	0	A	C	0.359	0.008480742	0.005356186	264.9097	0.5520167	0.1150768	vst_ctrl_pos-1_T2
I	I:1829548	1829548	0	A	G	0.174	-0.00361665	0.005914121	263.7078	0.5038417	0.5416133	vst_ctrl_pos-1_T2
I	I:1829726	1829726	0	G	A	0.245	0.005497431	0.005417222	264.0678	0.4869492	0.3115454	vst_ctrl_pos-1_T2
I	I:1829903	1829903	0	A	G	0.065	0.01728129	0.009176408	265.2853	0.4780819	0.0612643	vst_ctrl_pos-1_T2
I	I:1830282	1830282	0	G	A	0.467	0.005176298	0.004780437	264.1721	0.5152872	0.2803259	vst_ctrl_pos-1_T2
I	I:1830678	1830678	0	G	A	0.103	0.004785468	0.00715366	263.7168	0.5099409	0.5043726	vst_ctrl_pos-1_T2
I	I:1830691	1830691	0	T	A	0.06	0.0186617	0.02046164	264.6991	0.5857824	0.3629575	vst_ctrl_pos-1_T2
I	I:1831380	1831380	0	G	A	0.082	-0.001066825	0.007919776	263.499	0.5322248	0.8929949	vst_ctrl_pos-1_T2
I	I:1831537	1831537	0	C	T	0.37	0.004506956	0.005436063	264.026	0.5353144	0.4081426	vst_ctrl_pos-1_T2
I	I:1831741	1831741	0	C	T	0.435	0.00833833	0.004823498	265.0736	0.5003382	0.08556058	vst_ctrl_pos-1_T2
I	I:1831796	1831796	0	T	C	0.234	-0.008351124	0.005226638	264.7756	0.4890371	0.1118221	vst_ctrl_pos-1_T2
I	I:1831933	1831933	0	A	G	0.38	0.005376741	0.004734108	264.1895	0.4986097	0.2575565	vst_ctrl_pos-1_T2
I	I:1832529	1832529	0	A	G	0.174	-0.00361665	0.005914121	263.7078	0.5038417	0.5416133	vst_ctrl_pos-1_T2
I	I:1832653	1832653	0	A	G	0.114	0.01075453	0.007390656	264.6145	0.5877363	0.1473497	vst_ctrl_pos-1_T2
I	I:1832760	1832760	0	T	A	0.185	-0.002126024	0.006542687	263.7004	0.5459797	0.7455947	vst_ctrl_pos-1_T2
I	I:1833269	1833269	0	G	A	0.082	-0.001066825	0.007919776	263.499	0.5322248	0.8929949	vst_ctrl_pos-1_T2
I	I:1833758	1833758	0	C	T	0.087	-0.003397013	0.007640355	263.5825	0.5365812	0.6571266	vst_ctrl_pos-1_T2
I	I:1833808	1833808	0	G	A	0.109	-0.003343311	0.007001695	263.6084	0.5498419	0.6335788	vst_ctrl_pos-1_T2
I	I:1834852	1834852	0	C	A	0.37	0.004506956	0.005436063	264.026	0.5353144	0.4081426	vst_ctrl_pos-1_T2
I	I:1835459	1835459	0	G	A	0.109	0.003220606	0.00700544	263.6011	0.5159145	0.6462593	vst_ctrl_pos-1_T2
I	I:1835509	1835509	0	G	A	0.446	0.006064793	0.00488963	264.3727	0.5109857	0.2164471	vst_ctrl_pos-1_T2
I	I:1835520	1835520	0	C	T	0.37	0.004506956	0.005436063	264.026	0.5353144	0.4081426	vst_ctrl_pos-1_T2
I	I:1835544	1835544	0	A	G	0.37	0.004506956	0.005436063	264.026	0.5353144	0.4081426	vst_ctrl_pos-1_T2
I	I:1835558	1835558	0	C	A	0.109	-0.003343311	0.007001695	263.6084	0.5498419	0.6335788	vst_ctrl_pos-1_T2
I	I:1835561	1835561	0	T	G	0.185	-0.002126024	0.006542687	263.7004	0.5459797	0.7455947	vst_ctrl_pos-1_T2
I	I:1836131	1836131	0	A	G	0.109	-0.00402733	0.00690771	263.6527	0.5354492	0.5606019	vst_ctrl_pos-1_T2
I	I:1836133	1836133	0	A	G	0.065	0.009782575	0.02797924	264.6846	0.607124	0.7270155	vst_ctrl_pos-1_T2
I	I:1836455	1836455	0	A	G	0.255	0.00934436	0.005499345	265.0303	0.5460064	0.09099443	vst_ctrl_pos-1_T2
I	I:1836625	1836625	0	T	C	0.239	-0.004051431	0.00536816	263.8309	0.5338249	0.4513954	vst_ctrl_pos-1_T2
I	I:1836824	1836824	0	A	G	0.065	0.009782575	0.02797924	264.6846	0.607124	0.7270155	vst_ctrl_pos-1_T2
I	I:1836887	1836887	0	G	A	0.25	0.009761927	0.006585894	264.8451	0.5924339	0.1400038	vst_ctrl_pos-1_T2
I	I:1837488	1837488	0	A	G	0.13	0.007157833	0.006808168	264.0925	0.57176	0.2944874	vst_ctrl_pos-1_T2
I	I:1837679	1837679	0	C	T	0.076	0.006106987	0.01822535	264.3416	0.568546	0.737949	vst_ctrl_pos-1_T2
I	I:1837700	1837700	0	G	A	0.065	0.009782575	0.02797924	264.6846	0.607124	0.7270155	vst_ctrl_pos-1_T2
I	I:1837961	1837961	0	G	A	0.109	-0.003343311	0.007001695	263.6084	0.5498419	0.6335788	vst_ctrl_pos-1_T2
I	I:1838072	1838072	0	T	A	0.109	0.003220606	0.00700544	263.6011	0.5159145	0.6462593	vst_ctrl_pos-1_T2
I	I:1838364	1838364	0	C	A	0.098	-0.005567352	0.007250021	263.7789	0.543855	0.4435367	vst_ctrl_pos-1_T2
I	I:1838366	1838366	0	G	A	0.114	0.01075453	0.007390656	264.6145	0.5877363	0.1473497	vst_ctrl_pos-1_T2
I	I:1838386	1838386	0	A	C	0.098	-0.005567352	0.007250021	263.7789	0.543855	0.4435367	vst_ctrl_pos-1_T2
I	I:1838524	1838524	0	T	C	0.114	0.01075453	0.007390656	264.6145	0.5877363	0.1473497	vst_ctrl_pos-1_T2
I	I:1838588	1838588	0	A	G	0.114	0.01075453	0.007390656	264.6145	0.5877363	0.1473497	vst_ctrl_pos-1_T2
I	I:1838603	1838603	0	T	C	0.087	-0.001122793	0.007834546	263.5184	0.5392659	0.8862014	vst_ctrl_pos-1_T2
I	I:1838627	1838627	0	A	T	0.44	0.005958643	0.004824723	264.3515	0.5108274	0.218414	vst_ctrl_pos-1_T2
I	I:1839799	1839799	0	A	G	0.109	-0.003343311	0.007001695	263.6084	0.5498419	0.6335788	vst_ctrl_pos-1_T2
I	I:1840217	1840217	0	A	G	0.103	0.004785468	0.00715366	263.7168	0.5099409	0.5043726	vst_ctrl_pos-1_T2
I	I:1840495	1840495	0	T	G	0.348	0.002255109	0.005211728	263.7197	0.5351961	0.6657458	vst_ctrl_pos-1_T2
I	I:1840601	1840601	0	C	T	0.446	0.006064793	0.00488963	264.3727	0.5109857	0.2164471	vst_ctrl_pos-1_T2
I	I:1840800	1840800	0	C	T	0.293	-0.000298467	0.005003437	263.5418	0.5325365	0.9524979	vst_ctrl_pos-1_T2
I	I:1841116	1841116	0	A	G	0.103	-0.004738189	0.008111107	263.7908	0.5200051	0.5598356	vst_ctrl_pos-1_T2
I	I:1841243	1841243	0	T	C	0.114	0.01075453	0.007390656	264.6145	0.5877363	0.1473497	vst_ctrl_pos-1_T2
I	I:1841291	1841291	0	A	C	0.114	0.01075453	0.007390656	264.6145	0.5877363	0.1473497	vst_ctrl_pos-1_T2
I	I:1841939	1841939	0	T	A	0.163	-0.001562213	0.006606257	263.6368	0.5338971	0.8133302	vst_ctrl_pos-1_T2
I	I:1841949	1841949	0	C	T	0.109	-0.003343311	0.007001695	263.6084	0.5498419	0.6335788	vst_ctrl_pos-1_T2
I	I:1842001	1842001	0	A	C	0.114	0.01075453	0.007390656	264.6145	0.5877363	0.1473497	vst_ctrl_pos-1_T2
I	I:1842186	1842186	0	A	G	0.207	-0.0005253384	0.005760347	263.5673	0.5355925	0.9274347	vst_ctrl_pos-1_T2
I	I:1842497	1842497	0	G	A	0.109	-0.003343311	0.007001695	263.6084	0.5498419	0.6335788	vst_ctrl_pos-1_T2
I	I:1842537	1842537	0	G	A	0.37	0.004506956	0.005436063	264.026	0.5353144	0.4081426	vst_ctrl_pos-1_T2
I	I:1842842	1842842	0	C	T	0.114	0.01075453	0.007390656	264.6145	0.5877363	0.1473497	vst_ctrl_pos-1_T2
I	I:1843360	1843360	0	T	C	0.071	0.004998362	0.008096505	263.634	0.5039905	0.5377768	vst_ctrl_pos-1_T2
I	I:1843849	1843849	0	C	T	0.179	-0.01106475	0.01048918	264.6658	0.5434264	0.2928819	vst_ctrl_pos-1_T2
I	I:1843850	1843850	0	A	T	0.179	-0.01106475	0.01048918	264.6658	0.5434264	0.2928819	vst_ctrl_pos-1_T2
I	I:1844243	1844243	0	T	C	0.109	-0.003343311	0.007001695	263.6084	0.5498419	0.6335788	vst_ctrl_pos-1_T2
I	I:1844364	1844364	0	G	T	0.179	-0.01106475	0.01048918	264.6658	0.5434264	0.2928819	vst_ctrl_pos-1_T2
I	I:1844462	1844462	0	A	T	0.109	-0.003343311	0.007001695	263.6084	0.5498419	0.6335788	vst_ctrl_pos-1_T2
I	I:1844484	1844484	0	C	A	0.109	-0.003343311	0.007001695	263.6084	0.5498419	0.6335788	vst_ctrl_pos-1_T2
I	I:1845121	1845121	0	C	T	0.098	0.003791861	0.007331153	263.6279	0.514087	0.6056266	vst_ctrl_pos-1_T2
I	I:1845174	1845174	0	C	T	0.451	0.006598096	0.004847595	264.5215	0.5102139	0.1751627	vst_ctrl_pos-1_T2
I	I:1845215	1845215	0	T	C	0.266	0.009156256	0.005046468	265.1499	0.4892778	0.07126453	vst_ctrl_pos-1_T2
I	I:1845256	1845256	0	T	C	0.098	0.003791861	0.007331153	263.6279	0.514087	0.6056266	vst_ctrl_pos-1_T2
I	I:1845423	1845423	0	C	T	0.266	0.009156256	0.005046468	265.1499	0.4892778	0.07126453	vst_ctrl_pos-1_T2
I	I:1845495	1845495	0	A	G	0.103	-0.008568786	0.009898805	264.1951	0.5318623	0.3878281	vst_ctrl_pos-1_T2
I	I:1845576	1845576	0	T	G	0.451	0.006598096	0.004847595	264.5215	0.5102139	0.1751627	vst_ctrl_pos-1_T2
I	I:1845725	1845725	0	G	A	0.098	0.003791861	0.007331153	263.6279	0.514087	0.6056266	vst_ctrl_pos-1_T2
I	I:1845731	1845731	0	T	G	0.092	-0.001666342	0.007610941	263.5301	0.5437493	0.8269418	vst_ctrl_pos-1_T2
I	I:1845994	1845994	0	G	A	0.408	0.005993096	0.004591482	264.3802	0.5084275	0.1934507	vst_ctrl_pos-1_T2
I	I:1846006	1846006	0	A	C	0.092	-0.004163503	0.007421866	263.6394	0.5392903	0.5755026	vst_ctrl_pos-1_T2
I	I:1846045	1846045	0	A	G	0.109	-0.003343311	0.007001695	263.6084	0.5498419	0.6335788	vst_ctrl_pos-1_T2
I	I:1846451	1846451	0	C	T	0.288	-0.0008818028	0.005048619	263.5588	0.531626	0.8615392	vst_ctrl_pos-1_T2
I	I:1846758	1846758	0	T	C	0.446	0.006064793	0.00488963	264.3727	0.5109857	0.2164471	vst_ctrl_pos-1_T2
I	I:1846899	1846899	0	T	G	0.109	-0.003343311	0.007001695	263.6084	0.5498419	0.6335788	vst_ctrl_pos-1_T2
I	I:1846974	1846974	0	T	A	0.065	0.005652501	0.02080178	264.3868	0.5563561	0.7861364	vst_ctrl_pos-1_T2
I	I:1847022	1847022	0	G	A	0.446	0.006064793	0.00488963	264.3727	0.5109857	0.2164471	vst_ctrl_pos-1_T2
I	I:1847041	1847041	0	T	A	0.109	0.0008747227	0.007610301	263.5852	0.5391361	0.9086199	vst_ctrl_pos-1_T2
I	I:1847122	1847122	0	T	C	0.071	0.007058823	0.02949146	264.7492	0.5947668	0.8111024	vst_ctrl_pos-1_T2
I	I:1847566	1847566	0	A	C	0.446	0.006064793	0.00488963	264.3727	0.5109857	0.2164471	vst_ctrl_pos-1_T2
I	I:1847580	1847580	0	G	A	0.109	-0.003343311	0.007001695	263.6084	0.5498419	0.6335788	vst_ctrl_pos-1_T2
I	I:1847728	1847728	0	A	G	0.103	-0.004809207	0.007203407	263.7191	0.5666705	0.5052158	vst_ctrl_pos-1_T2
I	I:1847910	1847910	0	A	G	0.266	0.009156256	0.005046468	265.1499	0.4892778	0.07126453	vst_ctrl_pos-1_T2
I	I:1848536	1848536	0	A	G	0.174	-0.00361665	0.005914121	263.7078	0.5038417	0.5416133	vst_ctrl_pos-1_T2
I	I:1849022	1849022	0	T	A	0.293	0.008546468	0.004805071	265.0683	0.4919168	0.07696889	vst_ctrl_pos-1_T2
I	I:1849058	1849058	0	T	A	0.402	0.005421478	0.004649574	264.2199	0.5124154	0.2451337	vst_ctrl_pos-1_T2
I	I:1849272	1849272	0	A	G	0.087	-0.003397013	0.007640355	263.5825	0.5365812	0.6571266	vst_ctrl_pos-1_T2
I	I:1850249	1850249	0	C	G	0.212	0.01177534	0.005655987	265.7065	0.548678	0.03874813	vst_ctrl_pos-1_T2
I	I:1850555	1850555	0	A	G	0.109	-0.009252866	0.009558399	264.2765	0.5237387	0.3343115	vst_ctrl_pos-1_T2
I	I:1851086	1851086	0	A	G	0.12	0.01767236	0.006726277	266.8534	0.6382668	0.009339076	vst_ctrl_pos-1_T2
I	I:1852114	1852114	0	A	G	0.065	0.008937892	0.01115789	264.052	0.5326191	0.4241543	vst_ctrl_pos-1_T2
I	I:1856307	1856307	0	G	A	0.337	0.01003396	0.005571201	265.299	0.5521877	0.07335189	vst_ctrl_pos-1_T2
I	I:1856583	1856583	0	C	G	0.114	-0.01154451	0.006819583	264.8815	0.6245085	0.09219558	vst_ctrl_pos-1_T2
I	I:1856719	1856719	0	G	A	0.103	-0.004809207	0.007203407	263.7191	0.5666705	0.5052158	vst_ctrl_pos-1_T2
I	I:1856751	1856751	0	A	T	0.163	0.01625902	0.006029656	267.1008	0.5450974	0.007664768	vst_ctrl_pos-1_T2
I	I:1856961	1856961	0	A	G	0.462	0.004580795	0.004879054	264.0449	0.5083116	0.3490421	vst_ctrl_pos-1_T2
I	I:1856971	1856971	0	T	C	0.163	-0.009173226	0.006325847	264.5973	0.4715661	0.1487467	vst_ctrl_pos-1_T2
I	I:1857074	1857074	0	T	C	0.462	0.004580795	0.004879054	264.0449	0.5083116	0.3490421	vst_ctrl_pos-1_T2
I	I:1857126	1857126	0	G	A	0.103	0.004230424	0.007213233	263.6716	0.5595084	0.558279	vst_ctrl_pos-1_T2
I	I:1857303	1857303	0	T	C	0.092	-0.004163503	0.007421866	263.6394	0.5392903	0.5755026	vst_ctrl_pos-1_T2
I	I:1857382	1857382	0	C	T	0.103	-0.004809207	0.007203407	263.7191	0.5666705	0.5052158	vst_ctrl_pos-1_T2
I	I:1857446	1857446	0	A	G	0.326	0.009275203	0.005408613	265.1125	0.5461107	0.08806656	vst_ctrl_pos-1_T2
I	I:1857854	1857854	0	A	C	0.462	0.004580795	0.004879054	264.0449	0.5083116	0.3490421	vst_ctrl_pos-1_T2
I	I:1858273	1858273	0	C	T	0.114	-0.002805426	0.007569563	263.6636	0.5232092	0.7113521	vst_ctrl_pos-1_T2
I	I:1858436	1858436	0	T	C	0.288	0.01438669	0.005618397	266.8875	0.5475974	0.01125943	vst_ctrl_pos-1_T2
I	I:1858519	1858519	0	A	G	0.092	-0.001666342	0.007610941	263.5301	0.5437493	0.8269418	vst_ctrl_pos-1_T2
I	I:1858555	1858555	0	G	T	0.321	0.008999966	0.005316327	265.0543	0.5420075	0.09218706	vst_ctrl_pos-1_T2
I	I:1858803	1858803	0	C	A	0.065	0.001288366	0.01163449	263.7775	0.5405488	0.911947	vst_ctrl_pos-1_T2
I	I:1859148	1859148	0	T	C	0.092	-0.004163503	0.007421866	263.6394	0.5392903	0.5755026	vst_ctrl_pos-1_T2
I	I:1859174	1859174	0	A	C	0.158	0.0161527	0.006103168	266.9703	0.5448003	0.008842764	vst_ctrl_pos-1_T2
I	I:1859641	1859641	0	G	A	0.435	-0.0034259	0.004675796	263.8228	0.5034243	0.4646912	vst_ctrl_pos-1_T2
I	I:1859820	1859820	0	T	A	0.158	0.0161527	0.006103168	266.9703	0.5448003	0.008842764	vst_ctrl_pos-1_T2
I	I:1860277	1860277	0	T	C	0.092	-0.004163503	0.007421866	263.6394	0.5392903	0.5755026	vst_ctrl_pos-1_T2
I	I:1860922	1860922	0	A	T	0.283	0.00526275	0.004920896	264.0851	0.5240712	0.2862744	vst_ctrl_pos-1_T2
I	I:1861201	1861201	0	A	G	0.092	-0.004163503	0.007421866	263.6394	0.5392903	0.5755026	vst_ctrl_pos-1_T2
I	I:1861650	1861650	0	G	T	0.087	-0.001122793	0.007834546	263.5184	0.5392659	0.8862014	vst_ctrl_pos-1_T2
I	I:1861893	1861893	0	T	C	0.049	-0.01464864	0.01072868	264.4749	0.4814446	0.1738215	vst_ctrl_pos-1_T2
I	I:1861912	1861912	0	T	C	0.082	-0.001066825	0.007919776	263.499	0.5322248	0.8929949	vst_ctrl_pos-1_T2
I	I:1861915	1861915	0	A	G	0.12	-0.004611172	0.006708221	263.7255	0.5664247	0.4927112	vst_ctrl_pos-1_T2
I	I:1862163	1862163	0	T	A	0.255	-0.005321826	0.005638357	264.0531	0.5770294	0.3464919	vst_ctrl_pos-1_T2
I	I:1862292	1862292	0	G	A	0.25	-0.006067115	0.005563774	264.1808	0.5792809	0.2769489	vst_ctrl_pos-1_T2
I	I:1862320	1862320	0	C	A	0.261	-0.004077617	0.005571599	263.8738	0.5672217	0.4651967	vst_ctrl_pos-1_T2
I	I:1862460	1862460	0	C	G	0.109	0.01140515	0.00761414	264.6867	0.585492	0.1358939	vst_ctrl_pos-1_T2
I	I:1862478	1862478	0	G	A	0.076	0.007151227	0.008098112	263.8719	0.5323267	0.3783616	vst_ctrl_pos-1_T2
I	I:1862493	1862493	0	A	C	0.168	-0.008408556	0.006087211	264.4752	0.5955741	0.1688655	vst_ctrl_pos-1_T2
I	I:1862659	1862659	0	C	T	0.484	0.004825734	0.004794092	264.0945	0.5040334	0.3154634	vst_ctrl_pos-1_T2
I	I:1862756	1862756	0	T	G	0.098	-0.004552931	0.007279092	263.6839	0.5395935	0.5324391	vst_ctrl_pos-1_T2
I	I:1862866	1862866	0	C	T	0.293	-0.00654275	0.005425132	264.3358	0.584778	0.22938	vst_ctrl_pos-1_T2
I	I:1863561	1863561	0	A	T	0.082	-0.001066825	0.007919776	263.499	0.5322248	0.8929949	vst_ctrl_pos-1_T2
I	I:1863579	1863579	0	A	G	0.103	0.002192252	0.007169353	263.5431	0.5210707	0.7601208	vst_ctrl_pos-1_T2
I	I:1863716	1863716	0	G	C	0.109	-0.002974029	0.007794669	263.6755	0.5215604	0.7032428	vst_ctrl_pos-1_T2
I	I:1863773	1863773	0	T	C	0.179	-0.007932385	0.005704575	264.4494	0.5923955	0.1660659	vst_ctrl_pos-1_T2
I	I:1863793	1863793	0	C	T	0.071	-0.0009119113	0.008275847	263.4743	0.5301851	0.9123805	vst_ctrl_pos-1_T2
I	I:1864315	1864315	0	A	G	0.158	-0.00735937	0.005975522	264.2496	0.5614065	0.2196927	vst_ctrl_pos-1_T2
I	I:1864343	1864343	0	T	C	0.076	-0.0003566166	0.008205253	263.4947	0.5321583	0.9653809	vst_ctrl_pos-1_T2
I	I:1865296	1865296	0	C	T	0.147	-0.006666846	0.006085614	264.0817	0.5571403	0.2747412	vst_ctrl_pos-1_T2
I	I:1865298	1865298	0	C	G	0.288	-0.005199805	0.005835082	264.0841	0.5535108	0.3740371	vst_ctrl_pos-1_T2
I	I:1865312	1865312	0	A	T	0.152	-8.876708e-05	0.006069559	263.496	0.5319807	0.9883474	vst_ctrl_pos-1_T2
I	I:1865859	1865859	0	C	T	0.06	-0.0127109	0.008969695	264.4744	0.5189822	0.1581652	vst_ctrl_pos-1_T2
I	I:1865931	1865931	0	A	T	0.239	0.0002355092	0.005465923	263.5637	0.5383912	0.9656796	vst_ctrl_pos-1_T2
I	I:1865982	1865982	0	A	G	0.13	0.005515587	0.006469377	263.854	0.4970209	0.3950192	vst_ctrl_pos-1_T2
I	I:1867368	1867368	0	C	T	0.092	-0.004163503	0.007421866	263.6394	0.5392903	0.5755026	vst_ctrl_pos-1_T2
I	I:1868560	1868560	0	A	G	0.185	-0.002991509	0.005852845	263.6657	0.5086095	0.6098861	vst_ctrl_pos-1_T2
I	I:1868571	1868571	0	T	C	0.071	0.02112478	0.009099216	266.2111	0.4669795	0.02136167	vst_ctrl_pos-1_T2
I	I:1868640	1868640	0	T	C	0.114	0.01075453	0.007390656	264.6145	0.5877363	0.1473497	vst_ctrl_pos-1_T2
I	I:1868731	1868731	0	T	C	0.06	-0.009616656	0.01347576	264.1337	0.5328945	0.4763724	vst_ctrl_pos-1_T2
I	I:1868769	1868769	0	C	T	0.321	-0.0003770028	0.004960767	263.5589	0.5360561	0.9395051	vst_ctrl_pos-1_T2
I	I:1868943	1868943	0	A	G	0.326	-0.002852717	0.004934468	263.7229	0.535614	0.5638973	vst_ctrl_pos-1_T2
I	I:1869088	1869088	0	C	A	0.255	-0.001338461	0.005129402	263.5559	0.5313241	0.7944345	vst_ctrl_pos-1_T2
I	I:1871214	1871214	0	G	A	0.185	-0.003848507	0.006007506	263.7691	0.5260326	0.5225777	vst_ctrl_pos-1_T2
I	I:1871268	1871268	0	A	G	0.103	-0.001065944	0.009753756	263.8102	0.538607	0.9130964	vst_ctrl_pos-1_T2
I	I:1872302	1872302	0	T	G	0.147	0.01361442	0.01963341	264.8803	0.5898494	0.4889232	vst_ctrl_pos-1_T2
I	I:1872381	1872381	0	G	A	0.125	-0.005409326	0.01379431	264.3105	0.5459433	0.6954122	vst_ctrl_pos-1_T2
I	I:1872481	1872481	0	A	G	0.168	-0.004418286	0.006026885	263.7958	0.5031498	0.464443	vst_ctrl_pos-1_T2
I	I:1872501	1872501	0	T	C	0.109	-0.003842277	0.006929632	263.6386	0.5452788	0.5799376	vst_ctrl_pos-1_T2
I	I:1873614	1873614	0	A	T	0.109	0.0129792	0.007476014	265.0519	0.5820488	0.08423621	vst_ctrl_pos-1_T2
I	I:1873767	1873767	0	A	T	0.147	0.009191246	0.01598533	264.609	0.5675862	0.5660148	vst_ctrl_pos-1_T2
I	I:1874426	1874426	0	T	C	0.386	0.004016307	0.005387207	263.9589	0.5434785	0.456915	vst_ctrl_pos-1_T2
I	I:1874558	1874558	0	T	C	0.109	-0.004450063	0.007861522	263.7719	0.522358	0.5720529	vst_ctrl_pos-1_T2
I	I:1874805	1874805	0	T	G	0.239	0.00316723	0.005540658	263.7405	0.5381593	0.5682751	vst_ctrl_pos-1_T2
I	I:1874811	1874811	0	T	A	0.19	-0.00320952	0.006011556	263.718	0.525446	0.594068	vst_ctrl_pos-1_T2
I	I:1875169	1875169	0	T	A	0.109	-0.003842277	0.006929632	263.6386	0.5452788	0.5799376	vst_ctrl_pos-1_T2
I	I:1875429	1875429	0	C	T	0.109	-0.003842277	0.006929632	263.6386	0.5452788	0.5799376	vst_ctrl_pos-1_T2
I	I:1875698	1875698	0	T	C	0.185	-0.004681135	0.005922539	263.8587	0.5042006	0.4303268	vst_ctrl_pos-1_T2
I	I:1876106	1876106	0	C	G	0.13	0.009249352	0.00705819	264.4305	0.5798476	0.1916975	vst_ctrl_pos-1_T2
I	I:1876352	1876352	0	T	C	0.12	0.01216647	0.007475758	264.8913	0.6174469	0.1053702	vst_ctrl_pos-1_T2
I	I:1876381	1876381	0	G	A	0.168	0.01467136	0.006065592	266.4305	0.5447728	0.0165574	vst_ctrl_pos-1_T2
I	I:1876396	1876396	0	T	A	0.168	0.01467136	0.006065592	266.4305	0.5447728	0.0165574	vst_ctrl_pos-1_T2
I	I:1876401	1876401	0	C	A	0.168	0.01467136	0.006065592	266.4305	0.5447728	0.0165574	vst_ctrl_pos-1_T2
I	I:1876424	1876424	0	T	C	0.19	-0.0009953106	0.005812227	263.5559	0.5278085	0.8642219	vst_ctrl_pos-1_T2
I	I:1876789	1876789	0	A	T	0.147	-0.003417855	0.006271951	263.6604	0.5535513	0.5864599	vst_ctrl_pos-1_T2
I	I:1876790	1876790	0	T	A	0.261	0.006413904	0.006344368	264.2425	0.5793746	0.3133776	vst_ctrl_pos-1_T2
I	I:1876914	1876914	0	A	T	0.19	-0.0009953106	0.005812227	263.5559	0.5278085	0.8642219	vst_ctrl_pos-1_T2
I	I:1876965	1876965	0	T	C	0.109	-0.003842277	0.006929632	263.6386	0.5452788	0.5799376	vst_ctrl_pos-1_T2
I	I:1877006	1877006	0	T	C	0.19	-0.0009953106	0.005812227	263.5559	0.5278085	0.8642219	vst_ctrl_pos-1_T2
I	I:1877182	1877182	0	A	G	0.109	-0.003842277	0.006929632	263.6386	0.5452788	0.5799376	vst_ctrl_pos-1_T2
I	I:1877618	1877618	0	C	T	0.12	0.01216647	0.007475758	264.8913	0.6174469	0.1053702	vst_ctrl_pos-1_T2
I	I:1877801	1877801	0	G	A	0.103	-0.004850778	0.007062791	263.7161	0.5532264	0.4930781	vst_ctrl_pos-1_T2
I	I:1878092	1878092	0	C	G	0.12	0.01216647	0.007475758	264.8913	0.6174469	0.1053702	vst_ctrl_pos-1_T2
I	I:1878107	1878107	0	C	T	0.114	0.02547417	0.009907671	267.1274	0.5151386	0.01093499	vst_ctrl_pos-1_T2
I	I:1878151	1878151	0	T	G	0.109	-0.003842277	0.006929632	263.6386	0.5452788	0.5799376	vst_ctrl_pos-1_T2
I	I:1878171	1878171	0	A	T	0.31	-0.002017049	0.005057203	263.6459	0.5344904	0.6904736	vst_ctrl_pos-1_T2
I	I:1878234	1878234	0	T	G	0.125	0.009199364	0.007289035	264.3813	0.5826294	0.208534	vst_ctrl_pos-1_T2
I	I:1878408	1878408	0	C	T	0.174	-0.004801918	0.006015909	263.856	0.5011732	0.4257928	vst_ctrl_pos-1_T2
I	I:1878543	1878543	0	A	G	0.071	0.02337487	0.008886596	266.9165	0.4499236	0.009260361	vst_ctrl_pos-1_T2
I	I:1878758	1878758	0	A	T	0.408	0.00820359	0.004785742	265.0356	0.5138359	0.08819933	vst_ctrl_pos-1_T2
I	I:1878887	1878887	0	G	C	0.424	0.008582664	0.004962204	265.1036	0.5128882	0.08539586	vst_ctrl_pos-1_T2
I	I:1878978	1878978	0	G	A	0.12	0.01216647	0.007475758	264.8913	0.6174469	0.1053702	vst_ctrl_pos-1_T2
I	I:1879186	1879186	0	T	C	0.076	0.02261876	0.008750315	266.8164	0.4460296	0.01052344	vst_ctrl_pos-1_T2
I	I:1879214	1879214	0	A	T	0.076	0.02261876	0.008750315	266.8164	0.4460296	0.01052344	vst_ctrl_pos-1_T2
I	I:1879596	1879596	0	T	C	0.114	-0.001070199	0.006898617	263.5138	0.5393899	0.8768888	vst_ctrl_pos-1_T2
I	I:1879681	1879681	0	G	T	0.424	0.008117173	0.004793823	265.009	0.52456	0.09211747	vst_ctrl_pos-1_T2
I	I:1879720	1879720	0	A	T	0.071	-0.001234836	0.008528273	263.5088	0.5346744	0.8850344	vst_ctrl_pos-1_T2
I	I:1879745	1879745	0	G	A	0.168	-0.004418286	0.006026885	263.7958	0.5031498	0.464443	vst_ctrl_pos-1_T2
I	I:1880367	1880367	0	C	T	0.082	-0.001066825	0.007919776	263.499	0.5322248	0.8929949	vst_ctrl_pos-1_T2
I	I:1880609	1880609	0	A	G	0.109	-0.004450063	0.007861522	263.7719	0.522358	0.5720529	vst_ctrl_pos-1_T2
I	I:1880625	1880625	0	G	A	0.495	-0.0001152011	0.004870166	263.6066	0.5364511	0.9811541	vst_ctrl_pos-1_T2
I	I:1880749	1880749	0	T	C	0.109	-0.004450063	0.007861522	263.7719	0.522358	0.5720529	vst_ctrl_pos-1_T2
I	I:1880772	1880772	0	A	G	0.109	-7.386349e-05	0.007041822	263.5013	0.5342649	0.9916424	vst_ctrl_pos-1_T2
I	I:1881031	1881031	0	C	T	0.109	-0.004450063	0.007861522	263.7719	0.522358	0.5720529	vst_ctrl_pos-1_T2
I	I:1881476	1881476	0	A	G	0.082	-0.001066825	0.007919776	263.499	0.5322248	0.8929949	vst_ctrl_pos-1_T2
I	I:1881811	1881811	0	A	C	0.125	0.01760032	0.008732389	265.7932	0.5041888	0.045321	vst_ctrl_pos-1_T2
I	I:1881920	1881920	0	A	G	0.114	-0.001070199	0.006898617	263.5138	0.5393899	0.8768888	vst_ctrl_pos-1_T2
I	I:1882103	1882103	0	A	G	0.065	0.00727005	0.01685962	264.2321	0.5599213	0.6668255	vst_ctrl_pos-1_T2
I	I:1882333	1882333	0	G	T	0.424	-0.003025365	0.00475365	263.7735	0.5405929	0.5252959	vst_ctrl_pos-1_T2
I	I:1883323	1883323	0	C	G	0.223	-0.007852225	0.005613574	264.5396	0.5037327	0.163577	vst_ctrl_pos-1_T2
I	I:1883531	1883531	0	T	A	0.141	-0.01102325	0.006870252	264.8675	0.4947946	0.1103398	vst_ctrl_pos-1_T2
I	I:1883618	1883618	0	T	G	0.109	-0.003842277	0.006929632	263.6386	0.5452788	0.5799376	vst_ctrl_pos-1_T2
I	I:1883745	1883745	0	T	C	0.141	-0.01102325	0.006870252	264.8675	0.4947946	0.1103398	vst_ctrl_pos-1_T2
I	I:1884419	1884419	0	T	C	0.353	0.00060648	0.005758661	263.7342	0.5402068	0.9162409	vst_ctrl_pos-1_T2
I	I:1885028	1885028	0	T	A	0.071	0.0160668	0.00861216	265.2136	0.4601617	0.06370739	vst_ctrl_pos-1_T2
I	I:1885439	1885439	0	G	A	0.114	0.001221209	0.006978018	263.5289	0.5306938	0.8612679	vst_ctrl_pos-1_T2
I	I:1885527	1885527	0	C	T	0.136	-0.009982513	0.007020263	264.5984	0.4947834	0.1567501	vst_ctrl_pos-1_T2
I	I:1885668	1885668	0	A	G	0.071	-0.002863727	0.008632124	263.5643	0.5477088	0.740458	vst_ctrl_pos-1_T2
I	I:1885678	1885678	0	A	T	0.087	-0.006313314	0.007523322	263.8152	0.5667264	0.4024772	vst_ctrl_pos-1_T2
I	I:1885750	1885750	0	G	A	0.293	-0.003628831	0.005039555	263.8075	0.5294422	0.4724058	vst_ctrl_pos-1_T2
I	I:1886403	1886403	0	C	A	0.114	0.006574325	0.007570001	263.9621	0.5801194	0.3862804	vst_ctrl_pos-1_T2
I	I:1886425	1886425	0	G	T	0.185	0.01851272	0.008582184	266.2212	0.4907656	0.03230834	vst_ctrl_pos-1_T2
I	I:1886431	1886431	0	A	T	0.266	0.007260547	0.005935724	264.4085	0.4678999	0.2228375	vst_ctrl_pos-1_T2
I	I:1886541	1886541	0	G	T	0.082	-0.001066825	0.007919776	263.499	0.5322248	0.8929949	vst_ctrl_pos-1_T2
I	I:1886668	1886668	0	C	A	0.114	-0.001070199	0.006898617	263.5138	0.5393899	0.8768888	vst_ctrl_pos-1_T2
I	I:1886670	1886670	0	T	C	0.12	0.01216647	0.007475758	264.8913	0.6174469	0.1053702	vst_ctrl_pos-1_T2
I	I:1886781	1886781	0	T	C	0.185	0.01936898	0.008550773	266.4534	0.4953493	0.02468052	vst_ctrl_pos-1_T2
I	I:1887214	1887214	0	A	C	0.179	-0.001992971	0.006101366	263.6206	0.5328425	0.744313	vst_ctrl_pos-1_T2
I	I:1887316	1887316	0	G	T	0.185	-0.0007290642	0.006063736	263.5795	0.5362794	0.9044308	vst_ctrl_pos-1_T2
I	I:1890233	1890233	0	T	G	0.185	0.01737387	0.008382914	266.0209	0.4879076	0.03962506	vst_ctrl_pos-1_T2
I	I:1890251	1890251	0	A	T	0.174	0.01900038	0.008208884	266.4941	0.4834179	0.02175042	vst_ctrl_pos-1_T2
I	I:1890557	1890557	0	A	G	0.109	-0.003842277	0.006929632	263.6386	0.5452788	0.5799376	vst_ctrl_pos-1_T2
I	I:1890765	1890765	0	T	A	0.201	0.0176224	0.008352742	266.1298	0.4972012	0.03624486	vst_ctrl_pos-1_T2
I	I:1892237	1892237	0	A	G	0.114	0.001991107	0.00768699	263.6428	0.5466895	0.7959102	vst_ctrl_pos-1_T2
I	I:1892241	1892241	0	C	T	0.223	0.02388201	0.008680133	267.7049	0.4639629	0.00653541	vst_ctrl_pos-1_T2
I	I:1892769	1892769	0	A	G	0.147	0.009640282	0.01903482	264.7435	0.5754918	0.6131501	vst_ctrl_pos-1_T2
I	I:1892810	1892810	0	A	T	0.147	0.009640282	0.01903482	264.7435	0.5754918	0.6131501	vst_ctrl_pos-1_T2
I	I:1892869	1892869	0	A	G	0.12	0.0001964217	0.006838577	263.5139	0.5342405	0.9771173	vst_ctrl_pos-1_T2
I	I:1892945	1892945	0	C	A	0.136	-0.009982513	0.007020263	264.5984	0.4947834	0.1567501	vst_ctrl_pos-1_T2
I	I:1893866	1893866	0	T	A	0.109	-0.003842277	0.006929632	263.6386	0.5452788	0.5799376	vst_ctrl_pos-1_T2
I	I:1894057	1894057	0	C	A	0.082	-0.001066825	0.007919776	263.499	0.5322248	0.8929949	vst_ctrl_pos-1_T2
I	I:1894678	1894678	0	T	C	0.179	-0.003754768	0.005962452	263.7403	0.5073453	0.5296573	vst_ctrl_pos-1_T2
I	I:1894679	1894679	0	T	C	0.179	-0.003754768	0.005962452	263.7403	0.5073453	0.5296573	vst_ctrl_pos-1_T2
I	I:1895059	1895059	0	C	G	0.114	-0.001070199	0.006898617	263.5138	0.5393899	0.8768888	vst_ctrl_pos-1_T2
I	I:1895228	1895228	0	G	A	0.082	-0.001066825	0.007919776	263.499	0.5322248	0.8929949	vst_ctrl_pos-1_T2
I	I:1895229	1895229	0	A	G	0.082	-0.001066825	0.007919776	263.499	0.5322248	0.8929949	vst_ctrl_pos-1_T2
I	I:1895440	1895440	0	T	A	0.103	-0.001122006	0.007755055	263.5855	0.5366343	0.8851231	vst_ctrl_pos-1_T2
I	I:1895507	1895507	0	A	G	0.114	0.01058108	0.007409335	264.5819	0.5799193	0.1549844	vst_ctrl_pos-1_T2
I	I:1895830	1895830	0	G	C	0.114	0.001991107	0.00768699	263.6428	0.5466895	0.7959102	vst_ctrl_pos-1_T2
I	I:1896028	1896028	0	T	C	0.103	-0.01016521	0.007630495	264.4287	0.4731458	0.1844659	vst_ctrl_pos-1_T2
I	I:1896363	1896363	0	C	T	0.125	0.003343057	0.006436634	263.6073	0.5238347	0.604127	vst_ctrl_pos-1_T2
I	I:1896591	1896591	0	G	T	0.082	0.002616535	0.01053664	263.8062	0.5370544	0.8041612	vst_ctrl_pos-1_T2
I	I:1896929	1896929	0	A	G	0.076	-0.0003566166	0.008205253	263.4947	0.5321583	0.9653809	vst_ctrl_pos-1_T2
I	I:1898533	1898533	0	C	A	0.114	-0.002091566	0.006903125	263.5485	0.5391381	0.7622448	vst_ctrl_pos-1_T2
I	I:1898713	1898713	0	A	G	0.342	-0.008463905	0.005014058	265.0044	0.5394795	0.09311734	vst_ctrl_pos-1_T2
I	I:1898825	1898825	0	T	C	0.304	0.001673687	0.005832639	263.7449	0.5235409	0.7744756	vst_ctrl_pos-1_T2
I	I:1898880	1898880	0	A	C	0.114	-0.001070199	0.006898617	263.5138	0.5393899	0.8768888	vst_ctrl_pos-1_T2
I	I:1898885	1898885	0	C	T	0.38	-0.002606894	0.004724614	263.6987	0.5449862	0.5817837	vst_ctrl_pos-1_T2
I	I:1899487	1899487	0	T	A	0.065	0.00123274	0.01092621	263.7153	0.5339289	0.9102943	vst_ctrl_pos-1_T2
I	I:1899501	1899501	0	G	C	0.06	0.002074707	0.01114324	263.7054	0.5323638	0.8525068	vst_ctrl_pos-1_T2
I	I:1901881	1901881	0	G	C	0.207	0.003659265	0.006094846	263.8006	0.5268415	0.5489954	vst_ctrl_pos-1_T2
I	I:1901981	1901981	0	G	A	0.092	0.002955045	0.01143903	263.9474	0.5397473	0.7964441	vst_ctrl_pos-1_T2
I	I:1901996	1901996	0	A	G	0.38	0.008455686	0.005052104	265.0077	0.5584745	0.09590815	vst_ctrl_pos-1_T2
I	I:1902202	1902202	0	C	T	0.065	0.00279963	0.01081535	263.7324	0.534351	0.7960381	vst_ctrl_pos-1_T2
I	I:1902250	1902250	0	C	T	0.136	-0.009982513	0.007020263	264.5984	0.4947834	0.1567501	vst_ctrl_pos-1_T2
I	I:1902470	1902470	0	T	C	0.12	0.01216647	0.007475758	264.8913	0.6174469	0.1053702	vst_ctrl_pos-1_T2
I	I:1902516	1902516	0	A	C	0.087	-0.001326988	0.007664118	263.5015	0.5321128	0.8627314	vst_ctrl_pos-1_T2
I	I:1902578	1902578	0	C	T	0.109	0.003911046	0.006957129	263.646	0.511817	0.5746961	vst_ctrl_pos-1_T2
I	I:1902811	1902811	0	C	T	0.114	0.004969248	0.01313665	264.2169	0.5460723	0.7056682	vst_ctrl_pos-1_T2
I	I:1902812	1902812	0	A	G	0.114	0.004969248	0.01313665	264.2169	0.5460723	0.7056682	vst_ctrl_pos-1_T2
I	I:1902833	1902833	0	G	A	0.114	0.004969248	0.01313665	264.2169	0.5460723	0.7056682	vst_ctrl_pos-1_T2
I	I:1904324	1904324	0	A	G	0.12	0.006305565	0.01446358	264.3558	0.5524664	0.6633813	vst_ctrl_pos-1_T2
I	I:1904408	1904408	0	C	A	0.114	0.004969248	0.01313665	264.2169	0.5460723	0.7056682	vst_ctrl_pos-1_T2
I	I:1904419	1904419	0	A	C	0.114	0.004969248	0.01313665	264.2169	0.5460723	0.7056682	vst_ctrl_pos-1_T2
I	I:1904538	1904538	0	G	A	0.109	0.003911046	0.006957129	263.646	0.511817	0.5746961	vst_ctrl_pos-1_T2
I	I:1904551	1904551	0	G	A	0.245	-0.008494217	0.005495954	264.7687	0.5198943	0.1239528	vst_ctrl_pos-1_T2
I	I:1904579	1904579	0	G	C	0.114	0.004969248	0.01313665	264.2169	0.5460723	0.7056682	vst_ctrl_pos-1_T2
I	I:1904590	1904590	0	A	G	0.087	0.00330128	0.01206659	263.9778	0.5367711	0.784711	vst_ctrl_pos-1_T2
I	I:1904615	1904615	0	C	T	0.087	0.00330128	0.01206659	263.9778	0.5367711	0.784711	vst_ctrl_pos-1_T2
I	I:1904624	1904624	0	A	G	0.087	0.00330128	0.01206659	263.9778	0.5367711	0.784711	vst_ctrl_pos-1_T2
I	I:1904636	1904636	0	T	A	0.087	0.00330128	0.01206659	263.9778	0.5367711	0.784711	vst_ctrl_pos-1_T2
I	I:1904656	1904656	0	A	G	0.103	0.005125491	0.007104628	263.7466	0.5103741	0.4715709	vst_ctrl_pos-1_T2
I	I:1904735	1904735	0	C	T	0.228	-0.002675377	0.005428391	263.662	0.5289094	0.6227134	vst_ctrl_pos-1_T2
I	I:1904786	1904786	0	A	C	0.071	0.001836368	0.01092653	263.7601	0.5371888	0.8667188	vst_ctrl_pos-1_T2
I	I:1906237	1906237	0	C	T	0.098	-0.004344773	0.007261046	263.6645	0.5420955	0.5503388	vst_ctrl_pos-1_T2
I	I:1907215	1907215	0	T	C	0.212	-0.005395802	0.005500501	264.0059	0.5061968	0.3279119	vst_ctrl_pos-1_T2
I	I:1907312	1907312	0	G	A	0.109	0.002853678	0.007026326	263.5809	0.5168068	0.6851162	vst_ctrl_pos-1_T2
I	I:1907325	1907325	0	G	T	0.114	0.002973912	0.006812811	263.5844	0.5179556	0.6629786	vst_ctrl_pos-1_T2
I	I:1907331	1907331	0	T	C	0.185	-0.003495709	0.005588583	263.6851	0.5103988	0.5324205	vst_ctrl_pos-1_T2
I	I:1907563	1907563	0	C	T	0.06	0.00604533	0.01021219	263.7766	0.5245391	0.5546039	vst_ctrl_pos-1_T2
I	I:1907670	1907670	0	T	C	0.245	-0.008494217	0.005495954	264.7687	0.5198943	0.1239528	vst_ctrl_pos-1_T2
I	I:1908195	1908195	0	C	T	0.103	0.0002200793	0.008067635	263.6145	0.5410731	0.9782669	vst_ctrl_pos-1_T2
I	I:1908213	1908213	0	C	T	0.25	-0.006797546	0.0052918	264.3712	0.5225041	0.2005845	vst_ctrl_pos-1_T2
I	I:1908222	1908222	0	G	C	0.25	-0.006797546	0.0052918	264.3712	0.5225041	0.2005845	vst_ctrl_pos-1_T2
I	I:1908278	1908278	0	A	G	0.266	-0.00653566	0.005257733	264.3331	0.5229333	0.215446	vst_ctrl_pos-1_T2
I	I:1908337	1908337	0	T	C	0.304	-0.006018505	0.005011326	264.274	0.5239262	0.2313193	vst_ctrl_pos-1_T2
I	I:1908342	1908342	0	G	A	0.304	-0.006018505	0.005011326	264.274	0.5239262	0.2313193	vst_ctrl_pos-1_T2
I	I:1908402	1908402	0	A	G	0.266	-0.00653566	0.005257733	264.3331	0.5229333	0.215446	vst_ctrl_pos-1_T2
I	I:1908450	1908450	0	A	G	0.212	-0.008325349	0.005505506	264.6684	0.5490706	0.132221	vst_ctrl_pos-1_T2
I	I:1910339	1910339	0	T	C	0.071	0.007058823	0.02949146	264.7492	0.5947668	0.8111024	vst_ctrl_pos-1_T2
I	I:1910349	1910349	0	A	G	0.359	-0.007104768	0.005015345	264.5954	0.5102049	0.1583075	vst_ctrl_pos-1_T2
I	I:1911029	1911029	0	C	T	0.359	-0.006421917	0.004973716	264.4182	0.5109049	0.1982821	vst_ctrl_pos-1_T2
I	I:1911031	1911031	0	A	G	0.375	-0.006708921	0.005021304	264.4931	0.5007162	0.1831876	vst_ctrl_pos-1_T2
I	I:1911043	1911043	0	C	T	0.37	-0.007229208	0.005006725	264.6375	0.5045401	0.1504864	vst_ctrl_pos-1_T2
I	I:1911057	1911057	0	G	A	0.049	-0.005120772	0.009508594	263.5802	0.5385079	0.5908614	vst_ctrl_pos-1_T2
I	I:1911619	1911619	0	T	C	0.082	-0.001066825	0.007919776	263.499	0.5322248	0.8929949	vst_ctrl_pos-1_T2
I	I:1911932	1911932	0	A	G	0.462	0.003887518	0.00487312	263.9233	0.522709	0.4260567	vst_ctrl_pos-1_T2
I	I:1912337	1912337	0	C	T	0.391	-0.003746495	0.004924998	263.8836	0.5223513	0.4478147	vst_ctrl_pos-1_T2
I	I:1912674	1912674	0	G	A	0.103	0.006460321	0.00706305	263.9012	0.5350233	0.361578	vst_ctrl_pos-1_T2
I	I:1913709	1913709	0	G	T	0.065	-0.0002810234	0.01127163	263.7402	0.5365553	0.9801366	vst_ctrl_pos-1_T2
I	I:1914403	1914403	0	C	T	0.179	-0.009580373	0.005792351	264.8406	0.447214	0.09985735	vst_ctrl_pos-1_T2
I	I:1914774	1914774	0	G	A	0.109	0.002183792	0.007028023	263.5474	0.5219586	0.7563642	vst_ctrl_pos-1_T2
I	I:1914780	1914780	0	A	T	0.109	0.002183792	0.007028023	263.5474	0.5219586	0.7563642	vst_ctrl_pos-1_T2
I	I:1914788	1914788	0	C	T	0.109	0.002183792	0.007028023	263.5474	0.5219586	0.7563642	vst_ctrl_pos-1_T2
I	I:1914791	1914791	0	G	T	0.109	0.002183792	0.007028023	263.5474	0.5219586	0.7563642	vst_ctrl_pos-1_T2
I	I:1914792	1914792	0	G	A	0.109	0.002183792	0.007028023	263.5474	0.5219586	0.7563642	vst_ctrl_pos-1_T2
I	I:1914802	1914802	0	G	T	0.109	0.002183792	0.007028023	263.5474	0.5219586	0.7563642	vst_ctrl_pos-1_T2
I	I:1914807	1914807	0	G	A	0.109	0.002183792	0.007028023	263.5474	0.5219586	0.7563642	vst_ctrl_pos-1_T2
I	I:1915076	1915076	0	T	C	0.315	-0.002995396	0.00500552	263.7393	0.5168737	0.5503048	vst_ctrl_pos-1_T2
I	I:1915235	1915235	0	A	G	0.082	-0.001066825	0.007919776	263.499	0.5322248	0.8929949	vst_ctrl_pos-1_T2
I	I:1916258	1916258	0	T	A	0.196	-0.009220378	0.005561284	264.856	0.4656481	0.0990484	vst_ctrl_pos-1_T2
I	I:1916325	1916325	0	A	C	0.082	0.02474796	0.00830968	267.791	0.4019975	0.003294567	vst_ctrl_pos-1_T2
I	I:1916352	1916352	0	A	C	0.092	0.02109119	0.007999204	266.8824	0.4001847	0.009096228	vst_ctrl_pos-1_T2
I	I:1916420	1916420	0	A	T	0.391	-0.001240067	0.004988431	263.6373	0.5264403	0.8039594	vst_ctrl_pos-1_T2
I	I:1916458	1916458	0	A	T	0.179	-0.008991013	0.005785054	264.6923	0.4599984	0.1218788	vst_ctrl_pos-1_T2
I	I:1916775	1916775	0	A	G	0.196	-0.009220378	0.005561284	264.856	0.4656481	0.0990484	vst_ctrl_pos-1_T2
I	I:1916797	1916797	0	A	G	0.082	0.00221817	0.01680224	264.2495	0.5478236	0.8951172	vst_ctrl_pos-1_T2
I	I:1916879	1916879	0	G	A	0.473	0.005918338	0.00455415	264.3829	0.536581	0.1953995	vst_ctrl_pos-1_T2
I	I:1916891	1916891	0	C	T	0.082	0.00221817	0.01680224	264.2495	0.5478236	0.8951172	vst_ctrl_pos-1_T2
I	I:1916897	1916897	0	C	T	0.082	0.00221817	0.01680224	264.2495	0.5478236	0.8951172	vst_ctrl_pos-1_T2
I	I:1916934	1916934	0	C	T	0.082	0.00221817	0.01680224	264.2495	0.5478236	0.8951172	vst_ctrl_pos-1_T2
I	I:1916943	1916943	0	A	G	0.348	-0.00989762	0.005182431	265.4236	0.4833813	0.0577263	vst_ctrl_pos-1_T2
I	I:1917006	1917006	0	C	A	0.082	0.00221817	0.01680224	264.2495	0.5478236	0.8951172	vst_ctrl_pos-1_T2
I	I:1917065	1917065	0	G	A	0.25	0.001209608	0.005415049	263.5934	0.5224786	0.8234912	vst_ctrl_pos-1_T2
I	I:1917186	1917186	0	C	T	0.076	0.001756904	0.01451411	264.0711	0.5397183	0.9037865	vst_ctrl_pos-1_T2
I	I:1917219	1917219	0	G	T	0.06	-0.002726867	0.01209375	263.7953	0.5363313	0.8218609	vst_ctrl_pos-1_T2
I	I:1917236	1917236	0	A	G	0.054	-0.001967976	0.01192572	263.7248	0.5340518	0.8691118	vst_ctrl_pos-1_T2
I	I:1917237	1917237	0	C	T	0.054	-0.001967976	0.01192572	263.7248	0.5340518	0.8691118	vst_ctrl_pos-1_T2
I	I:1917374	1917374	0	G	T	0.255	-0.007873066	0.005179258	264.668	0.473656	0.1302175	vst_ctrl_pos-1_T2
I	I:1917392	1917392	0	A	G	0.071	0.001215707	0.01338139	263.9528	0.5361751	0.9277112	vst_ctrl_pos-1_T2
I	I:1917746	1917746	0	C	T	0.06	0.0001913252	0.01255297	263.8071	0.5366866	0.9878563	vst_ctrl_pos-1_T2
I	I:1917925	1917925	0	C	T	0.283	-0.007175748	0.005313192	264.4873	0.4799282	0.1785155	vst_ctrl_pos-1_T2
I	I:1917957	1917957	0	T	C	0.158	0.003239787	0.005834748	263.6244	0.5153752	0.5794004	vst_ctrl_pos-1_T2
I	I:1917996	1917996	0	C	A	0.261	-0.007936341	0.005511308	264.6182	0.4721643	0.1515824	vst_ctrl_pos-1_T2
I	I:1918243	1918243	0	C	T	0.391	-0.001240067	0.004988431	263.6373	0.5264403	0.8039594	vst_ctrl_pos-1_T2
I	I:1918319	1918319	0	T	G	0.158	0.003239787	0.005834748	263.6244	0.5153752	0.5794004	vst_ctrl_pos-1_T2
I	I:1918339	1918339	0	A	G	0.054	-0.0004836867	0.008975651	263.4283	0.5261014	0.9570829	vst_ctrl_pos-1_T2
I	I:1918401	1918401	0	T	C	0.245	-0.007580575	0.005445945	264.5209	0.4779415	0.1656311	vst_ctrl_pos-1_T2
I	I:1918402	1918402	0	G	A	0.163	0.002477573	0.005768603	263.5647	0.5165954	0.6680727	vst_ctrl_pos-1_T2
I	I:1918432	1918432	0	G	T	0.245	-0.007580575	0.005445945	264.5209	0.4779415	0.1656311	vst_ctrl_pos-1_T2
I	I:1918477	1918477	0	G	A	0.255	-0.008304463	0.005574746	264.6972	0.4755405	0.1380452	vst_ctrl_pos-1_T2
I	I:1918495	1918495	0	G	A	0.245	0.002027009	0.005147546	263.5876	0.516739	0.6942033	vst_ctrl_pos-1_T2
I	I:1918526	1918526	0	T	C	0.353	0.01351785	0.004913757	267.1529	0.3792231	0.006541542	vst_ctrl_pos-1_T2
I	I:1918566	1918566	0	G	A	0.25	0.001267984	0.005107387	263.5408	0.5218391	0.8042094	vst_ctrl_pos-1_T2
I	I:1918663	1918663	0	T	G	0.228	-0.003813065	0.005893631	263.8317	0.5192819	0.5184596	vst_ctrl_pos-1_T2
I	I:1918668	1918668	0	C	T	0.223	-0.003155501	0.005849677	263.7523	0.5285777	0.5902484	vst_ctrl_pos-1_T2
I	I:1918691	1918691	0	C	T	0.391	-0.005035819	0.004912168	264.1154	0.5095073	0.3066425	vst_ctrl_pos-1_T2
I	I:1918693	1918693	0	T	C	0.201	-0.0006503929	0.0060825	263.6134	0.5306088	0.9149634	vst_ctrl_pos-1_T2
I	I:1918699	1918699	0	A	C	0.12	-0.002673611	0.006790753	263.5839	0.5211513	0.6942535	vst_ctrl_pos-1_T2
I	I:1918721	1918721	0	T	A	0.397	-0.0007049227	0.004956232	263.6124	0.5296672	0.887056	vst_ctrl_pos-1_T2
I	I:1918741	1918741	0	T	G	0.397	-0.0007049227	0.004956232	263.6124	0.5296672	0.887056	vst_ctrl_pos-1_T2
I	I:1918797	1918797	0	A	G	0.239	-0.004344144	0.005560925	263.8799	0.4951803	0.4357052	vst_ctrl_pos-1_T2
I	I:1918805	1918805	0	C	G	0.25	-0.007891587	0.005483775	264.5994	0.4745515	0.1518456	vst_ctrl_pos-1_T2
I	I:1918807	1918807	0	G	A	0.25	-0.007891587	0.005483775	264.5994	0.4745515	0.1518456	vst_ctrl_pos-1_T2
I	I:1918823	1918823	0	A	T	0.25	-0.007891587	0.005483775	264.5994	0.4745515	0.1518456	vst_ctrl_pos-1_T2
I	I:1918887	1918887	0	C	T	0.245	-0.008298998	0.005564172	264.6759	0.464474	0.1375598	vst_ctrl_pos-1_T2
I	I:1918891	1918891	0	G	A	0.245	-0.008298998	0.005564172	264.6759	0.464474	0.1375598	vst_ctrl_pos-1_T2
I	I:1919142	1919142	0	T	C	0.168	-0.009725036	0.00592812	264.8167	0.4468435	0.1026299	vst_ctrl_pos-1_T2
I	I:1919171	1919171	0	C	T	0.201	0.006223901	0.005353321	264.1468	0.4870814	0.2465042	vst_ctrl_pos-1_T2
I	I:1919348	1919348	0	T	A	0.391	-0.001240067	0.004988431	263.6373	0.5264403	0.8039594	vst_ctrl_pos-1_T2
I	I:1919405	1919405	0	T	C	0.321	0.00978391	0.004973965	265.3794	0.4001855	0.05070033	vst_ctrl_pos-1_T2
I	I:1919458	1919458	0	C	G	0.212	0.007079536	0.005329998	264.3416	0.4506437	0.1857608	vst_ctrl_pos-1_T2
I	I:1919587	1919587	0	C	T	0.109	0.003911046	0.006957129	263.646	0.511817	0.5746961	vst_ctrl_pos-1_T2
I	I:1922457	1922457	0	C	T	0.364	-0.003501339	0.004921331	263.8322	0.5205622	0.4777089	vst_ctrl_pos-1_T2
I	I:1922474	1922474	0	A	G	0.353	-0.003130702	0.004938226	263.7765	0.5193503	0.5268943	vst_ctrl_pos-1_T2
I	I:1924277	1924277	0	T	A	0.228	0.005162497	0.005029984	263.9898	0.5110862	0.3060914	vst_ctrl_pos-1_T2
I	I:1924289	1924289	0	A	C	0.478	0.002740203	0.00460379	263.7264	0.5179589	0.5524452	vst_ctrl_pos-1_T2
I	I:1924489	1924489	0	G	T	0.158	0.003239787	0.005834748	263.6244	0.5153752	0.5794004	vst_ctrl_pos-1_T2
I	I:1924514	1924514	0	A	C	0.19	0.001322399	0.005406781	263.4985	0.5209103	0.8070559	vst_ctrl_pos-1_T2
I	I:1925201	1925201	0	T	C	0.071	-0.006326452	0.009989596	263.8571	0.5436547	0.5273301	vst_ctrl_pos-1_T2
I	I:1925237	1925237	0	T	A	0.065	0.005771219	0.02346493	264.4957	0.5722873	0.8059975	vst_ctrl_pos-1_T2
I	I:1925621	1925621	0	A	G	0.223	0.004879887	0.005180209	263.9272	0.5086687	0.3474285	vst_ctrl_pos-1_T2
I	I:1925819	1925819	0	T	C	0.402	-0.004480765	0.00490293	264.0121	0.5210291	0.3619809	vst_ctrl_pos-1_T2
I	I:1925829	1925829	0	A	T	0.06	0.003656918	0.01021442	263.6654	0.5294753	0.7207467	vst_ctrl_pos-1_T2
I	I:1925964	1925964	0	C	T	0.397	-0.004533711	0.00495239	264.0213	0.5203684	0.361162	vst_ctrl_pos-1_T2
I	I:1927738	1927738	0	C	T	0.109	0.01162534	0.006998923	264.852	0.4705834	0.09843129	vst_ctrl_pos-1_T2
I	I:1927761	1927761	0	A	C	0.375	-0.004776137	0.004950956	264.0554	0.5113913	0.3359802	vst_ctrl_pos-1_T2
I	I:1928912	1928912	0	G	T	0.087	-0.003557992	0.007303448	263.5574	0.5280625	0.6267269	vst_ctrl_pos-1_T2
I	I:1928935	1928935	0	C	T	0.103	0.004398561	0.007161118	263.6826	0.509634	0.5398315	vst_ctrl_pos-1_T2
I	I:1929371	1929371	0	T	A	0.06	-0.000851639	0.008571241	263.4304	0.526063	0.9209618	vst_ctrl_pos-1_T2
I	I:1929645	1929645	0	T	A	0.418	-0.005631497	0.00481276	264.2669	0.5333947	0.2434834	vst_ctrl_pos-1_T2
I	I:1929822	1929822	0	A	T	0.212	-0.001927555	0.005502631	263.5884	0.5248451	0.7265209	vst_ctrl_pos-1_T2
I	I:1929968	1929968	0	T	C	0.13	0.008521072	0.006531633	264.3367	0.4706133	0.1936813	vst_ctrl_pos-1_T2
I	I:1931583	1931583	0	C	T	0.217	-0.00127649	0.0054721	263.5579	0.5277281	0.815812	vst_ctrl_pos-1_T2
I	I:1931884	1931884	0	T	C	0.06	-0.000851639	0.008571241	263.4304	0.526063	0.9209618	vst_ctrl_pos-1_T2
I	I:1932062	1932062	0	G	C	0.207	0.00950093	0.005266713	265.0752	0.4702639	0.07289144	vst_ctrl_pos-1_T2
I	I:1932183	1932183	0	A	T	0.13	0.008521072	0.006531633	264.3367	0.4706133	0.1936813	vst_ctrl_pos-1_T2
I	I:1932322	1932322	0	C	A	0.06	-0.000851639	0.008571241	263.4304	0.526063	0.9209618	vst_ctrl_pos-1_T2
I	I:1932975	1932975	0	C	T	0.255	0.005728797	0.006233946	264.1394	0.5444745	0.3593287	vst_ctrl_pos-1_T2
I	I:1933111	1933111	0	C	T	0.076	-0.001390287	0.007685845	263.4446	0.5240917	0.8566557	vst_ctrl_pos-1_T2
I	I:1933142	1933142	0	C	A	0.06	-0.000851639	0.008571241	263.4304	0.526063	0.9209618	vst_ctrl_pos-1_T2
I	I:1933170	1933170	0	T	G	0.082	-0.0001446334	0.007452755	263.4292	0.5264454	0.9845379	vst_ctrl_pos-1_T2
I	I:1933207	1933207	0	A	T	0.207	-0.002405484	0.005553744	263.6208	0.5262506	0.6654344	vst_ctrl_pos-1_T2
I	I:1933209	1933209	0	T	C	0.207	-0.002405484	0.005553744	263.6208	0.5262506	0.6654344	vst_ctrl_pos-1_T2
I	I:1933246	1933246	0	G	T	0.38	-0.004820441	0.004984779	264.0684	0.5177769	0.3348113	vst_ctrl_pos-1_T2
I	I:1933260	1933260	0	C	A	0.277	-0.003243183	0.005163104	263.7517	0.5428835	0.5306957	vst_ctrl_pos-1_T2
I	I:1933269	1933269	0	T	A	0.315	-0.002584254	0.004948861	263.6853	0.543462	0.6021719	vst_ctrl_pos-1_T2
I	I:1933296	1933296	0	T	A	0.13	0.005066071	0.006551095	263.8014	0.4953884	0.4403383	vst_ctrl_pos-1_T2
I	I:1933398	1933398	0	C	A	0.293	-0.003015168	0.00497695	263.7186	0.5399743	0.5453848	vst_ctrl_pos-1_T2
I	I:1933404	1933404	0	T	C	0.293	-0.002765248	0.005045212	263.699	0.5366795	0.5842993	vst_ctrl_pos-1_T2
I	I:1933413	1933413	0	A	T	0.293	-0.002765248	0.005045212	263.699	0.5366795	0.5842993	vst_ctrl_pos-1_T2
I	I:1933463	1933463	0	T	C	0.255	0.005599155	0.005415204	264.1118	0.531391	0.3025224	vst_ctrl_pos-1_T2
I	I:1934040	1934040	0	G	A	0.473	0.00118482	0.004632394	263.5879	0.530186	0.7984186	vst_ctrl_pos-1_T2
I	I:1934058	1934058	0	G	C	0.429	-0.0001025161	0.004531636	263.5246	0.5321603	0.9819763	vst_ctrl_pos-1_T2
I	I:1934063	1934063	0	A	C	0.429	0.0004445285	0.004560206	263.5354	0.5330576	0.9224526	vst_ctrl_pos-1_T2
I	I:1934124	1934124	0	C	T	0.054	-0.01360336	0.0112702	264.3794	0.562482	0.2289906	vst_ctrl_pos-1_T2
I	I:1934528	1934528	0	G	T	0.429	-0.0008549117	0.004736447	263.5849	0.5331194	0.8569637	vst_ctrl_pos-1_T2
I	I:1934798	1934798	0	A	G	0.06	-0.000851639	0.008571241	263.4304	0.526063	0.9209618	vst_ctrl_pos-1_T2
I	I:1934870	1934870	0	A	G	0.38	-0.004820441	0.004984779	264.0684	0.5177769	0.3348113	vst_ctrl_pos-1_T2
I	I:1935126	1935126	0	A	T	0.152	0.01179152	0.006235985	265.2293	0.419154	0.06022882	vst_ctrl_pos-1_T2
I	I:1938599	1938599	0	T	C	0.418	-0.001599787	0.004649191	263.6058	0.5230524	0.7311683	vst_ctrl_pos-1_T2
I	I:1939098	1939098	0	C	T	0.37	-0.001107679	0.004632033	263.5497	0.5251129	0.8112703	vst_ctrl_pos-1_T2
I	I:1939424	1939424	0	T	C	0.174	-0.007100666	0.005825781	264.2425	0.4875335	0.2244842	vst_ctrl_pos-1_T2
I	I:1939645	1939645	0	T	C	0.168	-0.0103108	0.005932221	264.988	0.4545707	0.0838842	vst_ctrl_pos-1_T2
I	I:1939696	1939696	0	C	T	0.103	0.005125491	0.007104628	263.7466	0.5103741	0.4715709	vst_ctrl_pos-1_T2
I	I:1940108	1940108	0	G	A	0.054	-0.0004836867	0.008975651	263.4283	0.5261014	0.9570829	vst_ctrl_pos-1_T2
I	I:1940140	1940140	0	G	A	0.109	0.003911046	0.006957129	263.646	0.511817	0.5746961	vst_ctrl_pos-1_T2
I	I:1940363	1940363	0	T	C	0.158	0.007641614	0.006312305	264.2797	0.5046818	0.2276223	vst_ctrl_pos-1_T2
I	I:1940542	1940542	0	C	T	0.103	0.005125491	0.007104628	263.7466	0.5103741	0.4715709	vst_ctrl_pos-1_T2
I	I:1940969	1940969	0	A	G	0.103	0.005125491	0.007104628	263.7466	0.5103741	0.4715709	vst_ctrl_pos-1_T2
I	I:1941143	1941143	0	C	A	0.304	0.003169126	0.005134022	263.7669	0.542162	0.537822	vst_ctrl_pos-1_T2
I	I:1941366	1941366	0	A	G	0.125	0.003978218	0.007126521	263.7283	0.5518123	0.5773753	vst_ctrl_pos-1_T2
I	I:1942073	1942073	0	G	A	0.457	-0.002318049	0.004751816	263.6967	0.5453356	0.6262617	vst_ctrl_pos-1_T2
I	I:1942588	1942588	0	G	A	0.163	0.002477573	0.005768603	263.5647	0.5165954	0.6680727	vst_ctrl_pos-1_T2
I	I:1942722	1942722	0	C	T	0.109	0.003911046	0.006957129	263.646	0.511817	0.5746961	vst_ctrl_pos-1_T2
I	I:1943290	1943290	0	C	A	0.082	-0.002374084	0.01224731	263.9443	0.5408654	0.8465131	vst_ctrl_pos-1_T2
I	I:1943603	1943603	0	C	T	0.168	-0.0103108	0.005932221	264.988	0.4545707	0.0838842	vst_ctrl_pos-1_T2
I	I:1943609	1943609	0	C	A	0.136	-0.008083687	0.01483889	264.4901	0.5498324	0.586583	vst_ctrl_pos-1_T2
I	I:1943621	1943621	0	A	G	0.136	-0.008083687	0.01483889	264.4901	0.5498324	0.586583	vst_ctrl_pos-1_T2
I	I:1944931	1944931	0	A	C	0.228	0.002972375	0.00629815	263.7986	0.5509554	0.637532	vst_ctrl_pos-1_T2
I	I:1945138	1945138	0	A	T	0.054	0.001278223	0.009664755	263.5097	0.529514	0.8949278	vst_ctrl_pos-1_T2
I	I:1945175	1945175	0	G	A	0.266	0.003184933	0.00564043	263.7899	0.5396563	0.5729993	vst_ctrl_pos-1_T2
I	I:1945341	1945341	0	C	T	0.402	0.0007600923	0.004659519	263.556	0.5364684	0.8705996	vst_ctrl_pos-1_T2
I	I:1945469	1945469	0	G	T	0.054	0.001278223	0.009664755	263.5097	0.529514	0.8949278	vst_ctrl_pos-1_T2
I	I:1945616	1945616	0	G	C	0.054	-0.0004836867	0.008975651	263.4283	0.5261014	0.9570829	vst_ctrl_pos-1_T2
I	I:1945781	1945781	0	C	G	0.125	0.003978218	0.007126521	263.7283	0.5518123	0.5773753	vst_ctrl_pos-1_T2
I	I:1945928	1945928	0	A	C	0.261	-0.008008577	0.005411724	264.6759	0.5420018	0.1406403	vst_ctrl_pos-1_T2
I	I:1945991	1945991	0	T	G	0.25	-0.007555066	0.005510208	264.5263	0.5360216	0.172031	vst_ctrl_pos-1_T2
I	I:1946194	1946194	0	C	T	0.391	-0.0006480709	0.004763125	263.5694	0.5307108	0.8919242	vst_ctrl_pos-1_T2
I	I:1946759	1946759	0	T	A	0.125	0.003978218	0.007126521	263.7283	0.5518123	0.5773753	vst_ctrl_pos-1_T2
I	I:1946888	1946888	0	T	C	0.158	0.003550861	0.006212758	263.6975	0.5354838	0.5683365	vst_ctrl_pos-1_T2
I	I:1947140	1947140	0	G	A	0.152	6.445493e-05	0.006924838	263.6278	0.5310992	0.9925838	vst_ctrl_pos-1_T2
I	I:1947747	1947747	0	G	A	0.103	-0.004738189	0.008111107	263.7908	0.5200051	0.5598356	vst_ctrl_pos-1_T2
I	I:1947915	1947915	0	A	T	0.071	-0.0001017783	0.007891172	263.4206	0.5266629	0.9897235	vst_ctrl_pos-1_T2
I	I:1947916	1947916	0	A	T	0.418	0.00384368	0.004763618	263.8894	0.4913226	0.4207874	vst_ctrl_pos-1_T2
I	I:1948169	1948169	0	A	T	0.125	0.003978218	0.007126521	263.7283	0.5518123	0.5773753	vst_ctrl_pos-1_T2
I	I:1948180	1948180	0	T	C	0.168	-0.0103108	0.005932221	264.988	0.4545707	0.0838842	vst_ctrl_pos-1_T2
I	I:1948337	1948337	0	G	A	0.299	-0.004953825	0.004982738	264.0367	0.5290474	0.3214468	vst_ctrl_pos-1_T2
I	I:1948448	1948448	0	T	A	0.255	-0.008123873	0.005452701	264.6917	0.5385892	0.1379866	vst_ctrl_pos-1_T2
I	I:1948654	1948654	0	T	A	0.103	-0.004738189	0.008111107	263.7908	0.5200051	0.5598356	vst_ctrl_pos-1_T2
I	I:1948747	1948747	0	T	C	0.06	0.03184717	0.01240604	266.9385	0.6971785	0.01106006	vst_ctrl_pos-1_T2
I	I:1949100	1949100	0	A	G	0.071	-0.001980382	0.008107117	263.4776	0.5307159	0.8072914	vst_ctrl_pos-1_T2
I	I:1949271	1949271	0	A	C	0.114	0.0009798585	0.006883352	263.5099	0.5271365	0.8869595	vst_ctrl_pos-1_T2
I	I:1949303	1949303	0	A	T	0.12	0.002830751	0.007106023	263.6311	0.5409107	0.6908322	vst_ctrl_pos-1_T2
I	I:1949631	1949631	0	A	C	0.076	-0.001982218	0.008343729	263.5382	0.5428844	0.8124821	vst_ctrl_pos-1_T2
I	I:1949815	1949815	0	A	C	0.098	-0.002643754	0.008269512	263.6667	0.529462	0.7495632	vst_ctrl_pos-1_T2
I	I:1951623	1951623	0	T	A	0.13	0.01268925	0.006936944	265.1976	0.6190556	0.06900195	vst_ctrl_pos-1_T2
I	I:1952625	1952625	0	A	T	0.179	0.0132531	0.006342164	265.7371	0.623881	0.03803649	vst_ctrl_pos-1_T2
I	I:1952636	1952636	0	T	G	0.109	0.008424289	0.007514752	264.1856	0.5778123	0.2637506	vst_ctrl_pos-1_T2
I	I:1952679	1952679	0	T	A	0.103	0.009097685	0.007725686	264.2555	0.5779751	0.2404979	vst_ctrl_pos-1_T2
I	I:1953189	1953189	0	A	T	0.114	0.003220122	0.007321556	263.6581	0.5426477	0.6605937	vst_ctrl_pos-1_T2
I	I:1953384	1953384	0	A	C	0.125	0.00219209	0.006573147	263.5484	0.5202788	0.739147	vst_ctrl_pos-1_T2
I	I:1955368	1955368	0	A	T	0.174	0.001572621	0.005639221	263.5148	0.52124	0.7806596	vst_ctrl_pos-1_T2
I	I:1956752	1956752	0	T	A	0.25	-0.008769081	0.005434913	264.87	0.5510473	0.1083745	vst_ctrl_pos-1_T2
I	I:1956855	1956855	0	G	C	0.239	-0.009356914	0.005498908	265.008	0.5643235	0.09053893	vst_ctrl_pos-1_T2
I	I:1958240	1958240	0	T	G	0.217	-0.009532619	0.005298205	265.1007	0.4858375	0.07364104	vst_ctrl_pos-1_T2
I	I:1958463	1958463	0	T	C	0.217	-0.006769381	0.005321049	264.3025	0.487164	0.2049289	vst_ctrl_pos-1_T2
I	I:1958567	1958567	0	T	G	0.223	-0.009355371	0.005246114	265.0729	0.4888102	0.07620475	vst_ctrl_pos-1_T2
I	I:1958771	1958771	0	T	G	0.12	0.004173511	0.007298021	263.741	0.5501641	0.5681164	vst_ctrl_pos-1_T2
I	I:1958809	1958809	0	A	T	0.261	-0.008550842	0.005320787	264.8512	0.5570976	0.1097739	vst_ctrl_pos-1_T2
I	I:1959438	1959438	0	T	G	0.212	0.005866799	0.005351394	264.0975	0.5034784	0.2743907	vst_ctrl_pos-1_T2
I	I:1960296	1960296	0	T	C	0.114	0.004086393	0.006745959	263.663	0.5168706	0.5454326	vst_ctrl_pos-1_T2
I	I:1960501	1960501	0	C	T	0.109	0.004439738	0.00686437	263.6846	0.515279	0.5185891	vst_ctrl_pos-1_T2
I	I:1962877	1962877	0	A	T	0.435	0.00176298	0.004655126	263.6247	0.5261144	0.7053386	vst_ctrl_pos-1_T2
I	I:1963386	1963386	0	C	T	0.179	0.009046361	0.00595969	264.6863	0.491301	0.1307685	vst_ctrl_pos-1_T2
I	I:1964318	1964318	0	T	C	0.326	-0.00601046	0.004627219	264.3352	0.5325278	0.1956092	vst_ctrl_pos-1_T2
I	I:1964406	1964406	0	G	A	0.239	0.01259429	0.005571449	266.089	0.4613912	0.02497425	vst_ctrl_pos-1_T2
I	I:1964512	1964512	0	T	C	0.071	-0.0101608	0.009270848	264.1794	0.5022697	0.2745291	vst_ctrl_pos-1_T2
I	I:1964536	1964536	0	C	G	0.071	-0.0101608	0.009270848	264.1794	0.5022697	0.2745291	vst_ctrl_pos-1_T2
I	I:1964537	1964537	0	G	A	0.071	-0.0101608	0.009270848	264.1794	0.5022697	0.2745291	vst_ctrl_pos-1_T2
I	I:1964564	1964564	0	G	T	0.082	0.01636413	0.008360564	265.4317	0.4725867	0.05184155	vst_ctrl_pos-1_T2
I	I:1964624	1964624	0	T	G	0.364	-0.00683779	0.004928862	264.5423	0.5230628	0.167048	vst_ctrl_pos-1_T2
I	I:1964655	1964655	0	T	C	0.19	0.00502045	0.0058557	263.9067	0.4860308	0.3923728	vst_ctrl_pos-1_T2
I	I:1966287	1966287	0	G	A	0.065	0.00373182	0.0211511	264.3816	0.5580103	0.8601475	vst_ctrl_pos-1_T2
I	I:1966354	1966354	0	C	A	0.082	0.01251043	0.007719299	264.7699	0.5647301	0.1068199	vst_ctrl_pos-1_T2
I	I:1966554	1966554	0	G	A	0.38	-0.001374333	0.00460592	263.566	0.5308899	0.7657504	vst_ctrl_pos-1_T2
I	I:1966632	1966632	0	T	C	0.076	0.003355986	0.008471476	263.6046	0.532512	0.6924575	vst_ctrl_pos-1_T2
I	I:1966856	1966856	0	T	A	0.299	-0.009633373	0.005075455	265.3518	0.5472392	0.05927476	vst_ctrl_pos-1_T2
I	I:1967740	1967740	0	T	C	0.071	-0.0101608	0.009270848	264.1794	0.5022697	0.2745291	vst_ctrl_pos-1_T2
I	I:1968340	1968340	0	C	T	0.125	0.01210325	0.006686267	265.1306	0.4831782	0.07191957	vst_ctrl_pos-1_T2
I	I:1968800	1968800	0	G	T	0.082	0.002888878	0.008377398	263.6058	0.5345662	0.7306114	vst_ctrl_pos-1_T2
I	I:1969083	1969083	0	T	C	0.25	-0.001686724	0.005099844	263.562	0.5127093	0.7412211	vst_ctrl_pos-1_T2
I	I:1969648	1969648	0	G	C	0.451	0.002045968	0.004517307	263.6294	0.5368334	0.6511475	vst_ctrl_pos-1_T2
I	I:1969660	1969660	0	C	T	0.451	-0.001347106	0.004498075	263.5673	0.5329444	0.7649118	vst_ctrl_pos-1_T2
I	I:1969727	1969727	0	A	T	0.489	-0.002201871	0.004633987	263.67	0.5340319	0.6352448	vst_ctrl_pos-1_T2
I	I:1969878	1969878	0	T	C	0.5	-0.002720161	0.004592203	263.7239	0.5339956	0.554356	vst_ctrl_pos-1_T2
I	I:1970078	1970078	0	A	G	0.082	0.002888878	0.008377398	263.6058	0.5345662	0.7306114	vst_ctrl_pos-1_T2
I	I:1970436	1970436	0	A	G	0.348	-0.00644169	0.005038204	264.4098	0.5247911	0.2026769	vst_ctrl_pos-1_T2
I	I:1970473	1970473	0	T	G	0.125	0.003978218	0.007126521	263.7283	0.5518123	0.5773753	vst_ctrl_pos-1_T2
I	I:1970823	1970823	0	G	A	0.065	-0.01219663	0.00947172	264.393	0.5068939	0.1994893	vst_ctrl_pos-1_T2
I	I:1970861	1970861	0	T	G	0.071	-0.0101608	0.009270848	264.1794	0.5022697	0.2745291	vst_ctrl_pos-1_T2
I	I:1970928	1970928	0	G	A	0.168	-0.008633388	0.005767443	264.5871	0.4723494	0.1361469	vst_ctrl_pos-1_T2
I	I:1971206	1971206	0	A	G	0.288	0.01953974	0.005936111	268.964	0.4543994	0.001196262	vst_ctrl_pos-1_T2
I	I:1971215	1971215	0	T	G	0.277	-0.003431404	0.005109697	263.7696	0.5197239	0.5027233	vst_ctrl_pos-1_T2
I	I:1971675	1971675	0	G	T	0.478	0.002798578	0.004666684	263.7432	0.5386679	0.5494567	vst_ctrl_pos-1_T2
I	I:1971944	1971944	0	A	C	0.087	0.002615428	0.008046618	263.5882	0.5332606	0.7455284	vst_ctrl_pos-1_T2
I	I:1972102	1972102	0	G	T	0.071	-0.0101608	0.009270848	264.1794	0.5022697	0.2745291	vst_ctrl_pos-1_T2
I	I:1972333	1972333	0	G	C	0.098	0.008896601	0.007142234	264.2445	0.5457994	0.2145005	vst_ctrl_pos-1_T2
I	I:1972580	1972580	0	C	A	0.158	0.01255736	0.006090825	265.5885	0.4491247	0.04065926	vst_ctrl_pos-1_T2
I	I:1972826	1972826	0	A	G	0.076	0.003355986	0.008471476	263.6046	0.532512	0.6924575	vst_ctrl_pos-1_T2
I	I:1972905	1972905	0	A	G	0.092	0.008313323	0.007369996	264.1112	0.5442006	0.2608066	vst_ctrl_pos-1_T2
I	I:1972944	1972944	0	A	G	0.098	0.007343176	0.007072776	263.9973	0.5110621	0.3005398	vst_ctrl_pos-1_T2
I	I:1973720	1973720	0	G	C	0.174	-0.001419392	0.006045868	263.5728	0.5429096	0.8146507	vst_ctrl_pos-1_T2
I	I:1973889	1973889	0	C	T	0.386	-0.006917511	0.004807458	264.5957	0.4966603	0.1518928	vst_ctrl_pos-1_T2
I	I:1973940	1973940	0	A	G	0.364	-0.00238222	0.005054495	263.7168	0.5256309	0.6379858	vst_ctrl_pos-1_T2
I	I:1974115	1974115	0	C	T	0.364	-0.00238222	0.005054495	263.7168	0.5256309	0.6379858	vst_ctrl_pos-1_T2
I	I:1975322	1975322	0	A	T	0.065	-0.004412772	0.00877836	263.617	0.5345281	0.6157917	vst_ctrl_pos-1_T2
I	I:1975731	1975731	0	G	A	0.082	0.002888878	0.008377398	263.6058	0.5345662	0.7306114	vst_ctrl_pos-1_T2
I	I:1977236	1977236	0	G	T	0.217	-0.007498433	0.005286436	264.4851	0.4749131	0.1577757	vst_ctrl_pos-1_T2
I	I:1977412	1977412	0	A	G	0.158	-0.01193475	0.00588417	265.4905	0.4530226	0.04398924	vst_ctrl_pos-1_T2
I	I:1977851	1977851	0	G	A	0.234	-0.008634863	0.005152532	264.8772	0.4702668	0.09548494	vst_ctrl_pos-1_T2
I	I:1977901	1977901	0	A	G	0.082	0.002888878	0.008377398	263.6058	0.5345662	0.7306114	vst_ctrl_pos-1_T2
I	I:1978093	1978093	0	T	C	0.19	-0.01064586	0.005611666	265.2618	0.4508563	0.059399	vst_ctrl_pos-1_T2
I	I:1978163	1978163	0	C	T	0.234	-0.008634863	0.005152532	264.8772	0.4702668	0.09548494	vst_ctrl_pos-1_T2
I	I:1978169	1978169	0	A	G	0.13	0.003329526	0.007001835	263.6866	0.5477612	0.6349853	vst_ctrl_pos-1_T2
I	I:1978177	1978177	0	T	G	0.06	-0.00209905	0.009184804	263.5209	0.5276722	0.8194869	vst_ctrl_pos-1_T2
I	I:1978450	1978450	0	T	G	0.12	0.00463179	0.006533944	263.7189	0.5148322	0.4793052	vst_ctrl_pos-1_T2
I	I:1978688	1978688	0	G	T	0.082	0.002888878	0.008377398	263.6058	0.5345662	0.7306114	vst_ctrl_pos-1_T2
I	I:1978867	1978867	0	T	G	0.413	-0.001761498	0.004693564	263.625	0.5288461	0.7078739	vst_ctrl_pos-1_T2
I	I:1978893	1978893	0	A	T	0.462	-0.001992802	0.00469154	263.6569	0.5326246	0.6715097	vst_ctrl_pos-1_T2
I	I:1979234	1979234	0	A	C	0.353	-0.002491495	0.005046702	263.7195	0.5296864	0.6221219	vst_ctrl_pos-1_T2
I	I:1979416	1979416	0	G	T	0.364	-0.00238222	0.005054495	263.7168	0.5256309	0.6379858	vst_ctrl_pos-1_T2
I	I:1979428	1979428	0	A	T	0.364	-0.00238222	0.005054495	263.7168	0.5256309	0.6379858	vst_ctrl_pos-1_T2
I	I:1979518	1979518	0	A	G	0.076	0.001253985	0.02617163	264.6409	0.5857971	0.9618374	vst_ctrl_pos-1_T2
I	I:1979742	1979742	0	G	T	0.207	-0.01121549	0.00542302	265.6056	0.4666284	0.0400424	vst_ctrl_pos-1_T2
I	I:1979775	1979775	0	T	A	0.087	0.004341041	0.008009041	263.678	0.5342044	0.5884694	vst_ctrl_pos-1_T2
I	I:1979827	1979827	0	T	C	0.266	0.000791341	0.005397386	263.5966	0.5375914	0.8835977	vst_ctrl_pos-1_T2
I	I:1980622	1980622	0	G	C	0.473	-0.0001097673	0.004718529	263.5736	0.5347666	0.9814659	vst_ctrl_pos-1_T2
I	I:1981352	1981352	0	A	T	0.087	0.004341041	0.008009041	263.678	0.5342044	0.5884694	vst_ctrl_pos-1_T2
I	I:1981603	1981603	0	T	A	0.364	-0.00238222	0.005054495	263.7168	0.5256309	0.6379858	vst_ctrl_pos-1_T2
I	I:1982650	1982650	0	C	G	0.082	0.002888878	0.008377398	263.6058	0.5345662	0.7306114	vst_ctrl_pos-1_T2
I	I:1982990	1982990	0	A	T	0.163	-0.009862038	0.005866124	264.8789	0.4688401	0.09444229	vst_ctrl_pos-1_T2
I	I:1983122	1983122	0	T	C	0.511	0.009423411	0.004872659	265.466	0.5108724	0.0546721	vst_ctrl_pos-1_T2
I	I:1983171	1983171	0	A	C	0.283	-0.003714513	0.005162268	263.8187	0.5469522	0.4727246	vst_ctrl_pos-1_T2
I	I:1983282	1983282	0	A	T	0.082	-0.002909281	0.01111326	263.8631	0.532897	0.7937835	vst_ctrl_pos-1_T2
I	I:1983293	1983293	0	A	T	0.082	-0.002909281	0.01111326	263.8631	0.532897	0.7937835	vst_ctrl_pos-1_T2
I	I:1983428	1983428	0	T	C	0.082	0.002888878	0.008377398	263.6058	0.5345662	0.7306114	vst_ctrl_pos-1_T2
I	I:1983516	1983516	0	A	G	0.283	-0.003714513	0.005162268	263.8187	0.5469522	0.4727246	vst_ctrl_pos-1_T2
I	I:1983575	1983575	0	A	G	0.082	0.002888878	0.008377398	263.6058	0.5345662	0.7306114	vst_ctrl_pos-1_T2
I	I:1983703	1983703	0	G	A	0.082	0.002888878	0.008377398	263.6058	0.5345662	0.7306114	vst_ctrl_pos-1_T2
I	I:1983784	1983784	0	A	G	0.082	0.002888878	0.008377398	263.6058	0.5345662	0.7306114	vst_ctrl_pos-1_T2
I	I:1983819	1983819	0	T	C	0.082	0.002888878	0.008377398	263.6058	0.5345662	0.7306114	vst_ctrl_pos-1_T2
I	I:1983844	1983844	0	C	T	0.087	0.00652157	0.01607348	264.3077	0.5517139	0.685414	vst_ctrl_pos-1_T2
I	I:1983867	1983867	0	C	T	0.31	0.006044749	0.005855874	264.2337	0.5840615	0.303323	vst_ctrl_pos-1_T2
I	I:1984121	1984121	0	A	C	0.071	-0.0101608	0.009270848	264.1794	0.5022697	0.2745291	vst_ctrl_pos-1_T2
I	I:1984126	1984126	0	T	G	0.071	-0.0101608	0.009270848	264.1794	0.5022697	0.2745291	vst_ctrl_pos-1_T2
I	I:1984149	1984149	0	G	C	0.201	-0.006767697	0.005459103	264.2574	0.4842954	0.2166793	vst_ctrl_pos-1_T2
I	I:1984230	1984230	0	G	A	0.429	-0.003638752	0.004784422	263.869	0.5333059	0.447915	vst_ctrl_pos-1_T2
I	I:1984343	1984343	0	G	A	0.163	-0.006861877	0.006087986	264.1515	0.4837079	0.2611765	vst_ctrl_pos-1_T2
I	I:1984344	1984344	0	T	G	0.163	-0.006861877	0.006087986	264.1515	0.4837079	0.2611765	vst_ctrl_pos-1_T2
I	I:1984412	1984412	0	G	A	0.114	0.005716103	0.00665076	263.835	0.5163551	0.391214	vst_ctrl_pos-1_T2
I	I:1984976	1984976	0	G	A	0.071	-0.0101608	0.009270848	264.1794	0.5022697	0.2745291	vst_ctrl_pos-1_T2
I	I:1985155	1985155	0	A	G	0.076	0.00315072	0.02069461	264.4268	0.5587651	0.8791597	vst_ctrl_pos-1_T2
I	I:1985278	1985278	0	T	G	0.076	0.00315072	0.02069461	264.4268	0.5587651	0.8791597	vst_ctrl_pos-1_T2
I	I:1985287	1985287	0	T	A	0.076	0.00315072	0.02069461	264.4268	0.5587651	0.8791597	vst_ctrl_pos-1_T2
I	I:1985971	1985971	0	A	T	0.071	-0.0101608	0.009270848	264.1794	0.5022697	0.2745291	vst_ctrl_pos-1_T2
I	I:1985978	1985978	0	A	G	0.168	0.00352118	0.007579904	263.8629	0.5626555	0.642815	vst_ctrl_pos-1_T2
I	I:1986153	1986153	0	G	A	0.348	0.004713376	0.005027659	264.0304	0.536219	0.3497494	vst_ctrl_pos-1_T2
I	I:1986154	1986154	0	A	G	0.12	0.00463179	0.006533944	263.7189	0.5148322	0.4793052	vst_ctrl_pos-1_T2
I	I:1986167	1986167	0	G	A	0.071	-0.001175002	0.01709042	264.1943	0.5484164	0.9452624	vst_ctrl_pos-1_T2
I	I:1986244	1986244	0	T	C	0.114	0.005716103	0.00665076	263.835	0.5163551	0.391214	vst_ctrl_pos-1_T2
I	I:1986345	1986345	0	T	A	0.06	-0.00209905	0.009184804	263.5209	0.5276722	0.8194869	vst_ctrl_pos-1_T2
I	I:1986363	1986363	0	A	G	0.071	-0.0101608	0.009270848	264.1794	0.5022697	0.2745291	vst_ctrl_pos-1_T2
I	I:1986521	1986521	0	C	T	0.071	-0.001175002	0.01709042	264.1943	0.5484164	0.9452624	vst_ctrl_pos-1_T2
I	I:1986535	1986535	0	G	T	0.082	0.0004281067	0.01420575	264.0739	0.5432554	0.9759915	vst_ctrl_pos-1_T2
I	I:1986701	1986701	0	G	A	0.071	-0.001175002	0.01709042	264.1943	0.5484164	0.9452624	vst_ctrl_pos-1_T2
I	I:1986848	1986848	0	G	A	0.114	0.005087385	0.006697956	263.7606	0.5135162	0.4485105	vst_ctrl_pos-1_T2
I	I:1987897	1987897	0	G	T	0.087	0.003520384	0.01614313	264.2537	0.5488187	0.8276164	vst_ctrl_pos-1_T2
I	I:1987898	1987898	0	T	C	0.087	0.003520384	0.01614313	264.2537	0.5488187	0.8276164	vst_ctrl_pos-1_T2
I	I:1987907	1987907	0	T	C	0.283	-0.003714513	0.005162268	263.8187	0.5469522	0.4727246	vst_ctrl_pos-1_T2
I	I:1988317	1988317	0	G	A	0.152	0.03403205	0.01224228	267.8978	0.6915414	0.006009426	vst_ctrl_pos-1_T2
I	I:1988591	1988591	0	A	C	0.179	-0.009654192	0.005761668	264.8682	0.4445426	0.0955357	vst_ctrl_pos-1_T2
I	I:1988642	1988642	0	G	A	0.152	0.03403205	0.01224228	267.8978	0.6915414	0.006009426	vst_ctrl_pos-1_T2
I	I:1989067	1989067	0	A	G	0.272	-0.00390243	0.005172619	263.8318	0.5039615	0.4515602	vst_ctrl_pos-1_T2
I	I:1989103	1989103	0	C	T	0.326	-0.002696965	0.00489913	263.6995	0.5430307	0.5826523	vst_ctrl_pos-1_T2
I	I:1989106	1989106	0	T	G	0.44	-0.0005295413	0.004553698	263.5387	0.5373026	0.9075524	vst_ctrl_pos-1_T2
I	I:1989234	1989234	0	A	G	0.082	0.002888878	0.008377398	263.6058	0.5345662	0.7306114	vst_ctrl_pos-1_T2
I	I:1989254	1989254	0	G	A	0.174	-0.01029201	0.005817347	265.0319	0.4512239	0.07853631	vst_ctrl_pos-1_T2
I	I:1989299	1989299	0	G	A	0.087	0.003520384	0.01614313	264.2537	0.5488187	0.8276164	vst_ctrl_pos-1_T2
I	I:1989518	1989518	0	T	C	0.098	-0.001172828	0.00780708	263.5691	0.5308271	0.8807525	vst_ctrl_pos-1_T2
I	I:1989779	1989779	0	A	G	0.136	0.002793054	0.0143937	264.3302	0.5454102	0.8463555	vst_ctrl_pos-1_T2
I	I:1990019	1990019	0	T	C	0.283	-0.003714513	0.005162268	263.8187	0.5469522	0.4727246	vst_ctrl_pos-1_T2
I	I:1991260	1991260	0	C	T	0.082	0.002888878	0.008377398	263.6058	0.5345662	0.7306114	vst_ctrl_pos-1_T2
I	I:1991661	1991661	0	C	T	0.082	0.002888878	0.008377398	263.6058	0.5345662	0.7306114	vst_ctrl_pos-1_T2
I	I:1991677	1991677	0	G	T	0.147	0.009640282	0.01903482	264.7435	0.5754918	0.6131501	vst_ctrl_pos-1_T2
I	I:1991708	1991708	0	G	A	0.217	-0.006384804	0.008411738	264.2493	0.5217145	0.4488135	vst_ctrl_pos-1_T2
I	I:1991781	1991781	0	T	C	0.082	0.002888878	0.008377398	263.6058	0.5345662	0.7306114	vst_ctrl_pos-1_T2
I	I:1993054	1993054	0	G	A	0.054	0.03075187	0.01025793	267.8844	0.4108386	0.003098794	vst_ctrl_pos-1_T2
I	I:1993090	1993090	0	C	T	0.272	-0.003901485	0.005242743	263.839	0.5532378	0.4577342	vst_ctrl_pos-1_T2
I	I:1993141	1993141	0	A	G	0.087	0.008960737	0.00755848	264.1754	0.5451444	0.2373571	vst_ctrl_pos-1_T2
I	I:1993142	1993142	0	A	G	0.087	0.008960737	0.00755848	264.1754	0.5451444	0.2373571	vst_ctrl_pos-1_T2
I	I:1993150	1993150	0	T	A	0.065	-0.001707727	0.01176593	263.7936	0.5334614	0.8847596	vst_ctrl_pos-1_T2
I	I:1993220	1993220	0	C	T	0.12	0.002489983	0.007227676	263.6279	0.5416125	0.730863	vst_ctrl_pos-1_T2
I	I:1993245	1993245	0	T	G	0.082	0.002888878	0.008377398	263.6058	0.5345662	0.7306114	vst_ctrl_pos-1_T2
I	I:1993671	1993671	0	G	T	0.109	0.003384261	0.01341883	264.1773	0.5429273	0.8011693	vst_ctrl_pos-1_T2
I	I:1993739	1993739	0	A	T	0.152	-0.01220074	0.005913052	265.5534	0.4550073	0.04049826	vst_ctrl_pos-1_T2
I	I:1993770	1993770	0	A	G	0.136	-0.008232018	0.00613587	264.358	0.5108619	0.1813902	vst_ctrl_pos-1_T2
I	I:1993790	1993790	0	C	T	0.364	-0.00494271	0.004963785	264.084	0.5224963	0.3206916	vst_ctrl_pos-1_T2
I	I:1993823	1993823	0	C	T	0.103	0.002159701	0.01192832	264.022	0.536772	0.8565246	vst_ctrl_pos-1_T2
I	I:1993958	1993958	0	T	C	0.076	0.003996676	0.008690882	263.6574	0.5363087	0.6461584	vst_ctrl_pos-1_T2
I	I:1994345	1994345	0	A	G	0.071	-0.01667331	0.0129503	264.7436	0.5514007	0.1995602	vst_ctrl_pos-1_T2
I	I:1994395	1994395	0	G	A	0.076	-0.0003493768	0.008139101	263.4866	0.5308799	0.9658078	vst_ctrl_pos-1_T2
I	I:1996959	1996959	0	C	T	0.19	0.01913979	0.009221822	266.1357	0.4930391	0.03934734	vst_ctrl_pos-1_T2
I	I:1997136	1997136	0	G	T	0.179	-0.009654192	0.005761668	264.8682	0.4445426	0.0955357	vst_ctrl_pos-1_T2
I	I:1997391	1997391	0	T	C	0.147	0.009640282	0.01903482	264.7435	0.5754918	0.6131501	vst_ctrl_pos-1_T2
I	I:1997427	1997427	0	A	T	0.087	0.004973854	0.01317737	264.0984	0.5489067	0.7062759	vst_ctrl_pos-1_T2
I	I:1997434	1997434	0	A	C	0.147	0.009640282	0.01903482	264.7435	0.5754918	0.6131501	vst_ctrl_pos-1_T2
I	I:1997465	1997465	0	A	G	0.071	-0.004355805	0.01434859	264.0643	0.5418523	0.7618021	vst_ctrl_pos-1_T2
I	I:1997470	1997470	0	G	A	0.071	-0.004355805	0.01434859	264.0643	0.5418523	0.7618021	vst_ctrl_pos-1_T2
I	I:1997707	1997707	0	C	T	0.147	0.009640282	0.01903482	264.7435	0.5754918	0.6131501	vst_ctrl_pos-1_T2
I	I:1998006	1998006	0	T	A	0.076	0.008887384	0.008169711	264.0824	0.5347776	0.2781018	vst_ctrl_pos-1_T2
I	I:1998358	1998358	0	A	T	0.147	0.009640282	0.01903482	264.7435	0.5754918	0.6131501	vst_ctrl_pos-1_T2
I	I:1998737	1998737	0	T	A	0.098	0.007862291	0.01235553	264.2198	0.5400778	0.5253559	vst_ctrl_pos-1_T2
I	I:1998856	1998856	0	A	C	0.06	-0.005973123	0.01016083	263.7669	0.5530971	0.5573563	vst_ctrl_pos-1_T2
I	I:1998868	1998868	0	G	A	0.147	0.009640282	0.01903482	264.7435	0.5754918	0.6131501	vst_ctrl_pos-1_T2
I	I:1998890	1998890	0	C	A	0.147	0.009640282	0.01903482	264.7435	0.5754918	0.6131501	vst_ctrl_pos-1_T2
I	I:1998915	1998915	0	G	A	0.136	0.009903657	0.01675892	264.6325	0.5702446	0.555288	vst_ctrl_pos-1_T2
I	I:1999007	1999007	0	T	A	0.359	-0.0001989715	0.005063948	263.6047	0.5329317	0.9687008	vst_ctrl_pos-1_T2
I	I:1999427	1999427	0	T	C	0.19	0.005202335	0.005772927	263.9149	0.6083736	0.3686938	vst_ctrl_pos-1_T2
I	I:1999518	1999518	0	T	C	0.065	-0.001414016	0.02082853	264.3531	0.5573367	0.945949	vst_ctrl_pos-1_T2
I	I:1999736	1999736	0	T	G	0.076	-0.0003493768	0.008139101	263.4866	0.5308799	0.9658078	vst_ctrl_pos-1_T2
I	I:1999997	1999997	0	T	C	0.147	0.009640282	0.01903482	264.7435	0.5754918	0.6131501	vst_ctrl_pos-1_T2
I	I:2000185	2000185	0	C	T	0.147	0.009640282	0.01903482	264.7435	0.5754918	0.6131501	vst_ctrl_pos-1_T2
I	I:2000352	2000352	0	T	G	0.06	-0.005973123	0.01016083	263.7669	0.5530971	0.5573563	vst_ctrl_pos-1_T2
I	I:2000754	2000754	0	T	C	0.38	-0.004342158	0.005092771	263.9864	0.5256905	0.3949951	vst_ctrl_pos-1_T2
I	I:2000800	2000800	0	A	C	0.06	-0.005973123	0.01016083	263.7669	0.5530971	0.5573563	vst_ctrl_pos-1_T2
I	I:2000896	2000896	0	A	T	0.065	-0.001414016	0.02082853	264.3531	0.5573367	0.945949	vst_ctrl_pos-1_T2
I	I:2000919	2000919	0	G	T	0.06	-0.005973123	0.01016083	263.7669	0.5530971	0.5573563	vst_ctrl_pos-1_T2
I	I:2001175	2001175	0	A	G	0.065	-0.001414016	0.02082853	264.3531	0.5573367	0.945949	vst_ctrl_pos-1_T2
I	I:2001197	2001197	0	A	T	0.065	-0.001414016	0.02082853	264.3531	0.5573367	0.945949	vst_ctrl_pos-1_T2
I	I:2001639	2001639	0	G	A	0.076	0.008887384	0.008169711	264.0824	0.5347776	0.2781018	vst_ctrl_pos-1_T2
I	I:2001870	2001870	0	A	G	0.228	0.006632136	0.005400867	264.2734	0.4757415	0.2210416	vst_ctrl_pos-1_T2
I	I:2002327	2002327	0	G	A	0.076	0.005169584	0.008013735	263.679	0.5262109	0.5196809	vst_ctrl_pos-1_T2
I	I:2002380	2002380	0	C	G	0.125	0.003320425	0.006709469	263.6336	0.5067034	0.6212772	vst_ctrl_pos-1_T2
I	I:2002502	2002502	0	C	A	0.054	0.01038355	0.01788165	264.2827	0.5554376	0.5621732	vst_ctrl_pos-1_T2
I	I:2002560	2002560	0	G	T	0.054	0.01038355	0.01788165	264.2827	0.5554376	0.5621732	vst_ctrl_pos-1_T2
I	I:2002602	2002602	0	T	C	0.147	-0.005657259	0.00608952	263.9118	0.499048	0.3541115	vst_ctrl_pos-1_T2
I	I:2002707	2002707	0	A	G	0.06	-0.005973123	0.01016083	263.7669	0.5530971	0.5573563	vst_ctrl_pos-1_T2
I	I:2002863	2002863	0	T	C	0.212	-0.00173378	0.005264514	263.536	0.515513	0.7422824	vst_ctrl_pos-1_T2
I	I:2003246	2003246	0	C	A	0.087	0.004729259	0.009149274	263.7974	0.539271	0.6058536	vst_ctrl_pos-1_T2
I	I:2004026	2004026	0	T	A	0.114	0.005339479	0.0134744	264.2498	0.54233	0.6923711	vst_ctrl_pos-1_T2
I	I:2004120	2004120	0	C	G	0.06	-0.005973123	0.01016083	263.7669	0.5530971	0.5573563	vst_ctrl_pos-1_T2
I	I:2004180	2004180	0	G	T	0.06	-0.001047702	0.01837849	264.188	0.5514122	0.9546022	vst_ctrl_pos-1_T2
I	I:2004313	2004313	0	G	A	0.141	0.006869165	0.01603945	264.5253	0.5594548	0.6689632	vst_ctrl_pos-1_T2
I	I:2004577	2004577	0	A	C	0.071	0.0005293493	0.008199527	263.461	0.5269225	0.9485964	vst_ctrl_pos-1_T2
I	I:2004759	2004759	0	G	A	0.299	0.01421645	0.005772802	266.6776	0.577156	0.01472134	vst_ctrl_pos-1_T2
I	I:2004871	2004871	0	A	G	0.06	-0.005973123	0.01016083	263.7669	0.5530971	0.5573563	vst_ctrl_pos-1_T2
I	I:2004907	2004907	0	T	A	0.147	0.009640282	0.01903482	264.7435	0.5754918	0.6131501	vst_ctrl_pos-1_T2
I	I:2004946	2004946	0	A	C	0.06	-0.005973123	0.01016083	263.7669	0.5530971	0.5573563	vst_ctrl_pos-1_T2
I	I:2004948	2004948	0	T	C	0.06	0.01692383	0.02073009	264.627	0.5903531	0.4153448	vst_ctrl_pos-1_T2
I	I:2005019	2005019	0	G	T	0.082	-0.0009638164	0.007894773	263.4943	0.5297186	0.9029681	vst_ctrl_pos-1_T2
I	I:2005264	2005264	0	A	G	0.141	0.00662193	0.01564712	264.4986	0.5584427	0.6726458	vst_ctrl_pos-1_T2
I	I:2005292	2005292	0	T	C	0.114	0.001135046	0.006808549	263.5027	0.5256752	0.8677842	vst_ctrl_pos-1_T2
I	I:2005423	2005423	0	C	A	0.092	0.004956369	0.00744182	263.707	0.5287602	0.5062443	vst_ctrl_pos-1_T2
I	I:2005532	2005532	0	A	G	0.082	0.00525058	0.01917169	264.4073	0.5612651	0.784494	vst_ctrl_pos-1_T2
I	I:2005712	2005712	0	T	C	0.163	-0.007441836	0.006016407	264.2631	0.4732747	0.2177091	vst_ctrl_pos-1_T2
I	I:2005961	2005961	0	A	G	0.06	-0.005973123	0.01016083	263.7669	0.5530971	0.5573563	vst_ctrl_pos-1_T2
I	I:2005986	2005986	0	A	T	0.092	0.004956369	0.00744182	263.707	0.5287602	0.5062443	vst_ctrl_pos-1_T2
I	I:2006526	2006526	0	A	G	0.071	-0.0101608	0.009270848	264.1794	0.5022697	0.2745291	vst_ctrl_pos-1_T2
I	I:2006544	2006544	0	T	G	0.076	0.008887384	0.008169711	264.0824	0.5347776	0.2781018	vst_ctrl_pos-1_T2
I	I:2006701	2006701	0	G	C	0.065	-0.001414016	0.02082853	264.3531	0.5573367	0.945949	vst_ctrl_pos-1_T2
I	I:2006702	2006702	0	G	A	0.065	-0.001414016	0.02082853	264.3531	0.5573367	0.945949	vst_ctrl_pos-1_T2
I	I:2006734	2006734	0	C	A	0.065	-0.001414016	0.02082853	264.3531	0.5573367	0.945949	vst_ctrl_pos-1_T2
I	I:2007270	2007270	0	G	A	0.082	0.001878701	0.01410869	264.0756	0.5425864	0.8942146	vst_ctrl_pos-1_T2
I	I:2008064	2008064	0	T	G	0.065	-0.001414016	0.02082853	264.3531	0.5573367	0.945949	vst_ctrl_pos-1_T2
I	I:2008109	2008109	0	G	A	0.06	-0.005973123	0.01016083	263.7669	0.5530971	0.5573563	vst_ctrl_pos-1_T2
I	I:2008157	2008157	0	G	A	0.245	0.02813139	0.007368259	270.8979	0.4687811	0.0001843784	vst_ctrl_pos-1_T2
I	I:2008569	2008569	0	G	C	0.168	-0.0103108	0.005932221	264.988	0.4545707	0.0838842	vst_ctrl_pos-1_T2
I	I:2009007	2009007	0	G	A	0.065	-0.001414016	0.02082853	264.3531	0.5573367	0.945949	vst_ctrl_pos-1_T2
I	I:2009186	2009186	0	T	C	0.12	0.01913826	0.008529386	266.2273	0.5035812	0.02605028	vst_ctrl_pos-1_T2
I	I:2009189	2009189	0	G	T	0.109	0.02098126	0.008648314	266.6131	0.4974008	0.01623989	vst_ctrl_pos-1_T2
I	I:2009198	2009198	0	C	T	0.12	0.01913826	0.008529386	266.2273	0.5035812	0.02605028	vst_ctrl_pos-1_T2
I	I:2009244	2009244	0	A	T	0.245	0.02813139	0.007368259	270.8979	0.4687811	0.0001843784	vst_ctrl_pos-1_T2
I	I:2009266	2009266	0	G	A	0.071	-0.001061916	0.01747272	264.215	0.5530344	0.9516046	vst_ctrl_pos-1_T2
I	I:2009330	2009330	0	T	A	0.179	-0.009654192	0.005761668	264.8682	0.4445426	0.0955357	vst_ctrl_pos-1_T2
I	I:2009332	2009332	0	T	A	0.179	-0.009654192	0.005761668	264.8682	0.4445426	0.0955357	vst_ctrl_pos-1_T2
I	I:2009414	2009414	0	A	T	0.06	-0.005973123	0.01016083	263.7669	0.5530971	0.5573563	vst_ctrl_pos-1_T2
I	I:2009875	2009875	0	T	C	0.065	-0.001414016	0.02082853	264.3531	0.5573367	0.945949	vst_ctrl_pos-1_T2
I	I:2009926	2009926	0	A	G	0.114	-0.01108445	0.00727259	264.7149	0.5213589	0.1292094	vst_ctrl_pos-1_T2
I	I:2010538	2010538	0	A	G	0.06	-0.005973123	0.01016083	263.7669	0.5530971	0.5573563	vst_ctrl_pos-1_T2
I	I:2010703	2010703	0	C	T	0.337	0.01389735	0.00613777	266.1661	0.3738438	0.02473934	vst_ctrl_pos-1_T2
I	I:2010804	2010804	0	A	G	0.065	0.005901181	0.009606442	263.7696	0.5264946	0.5397881	vst_ctrl_pos-1_T2
I	I:2010862	2010862	0	A	T	0.092	0.009199937	0.008895672	264.1985	0.5397318	0.3024132	vst_ctrl_pos-1_T2
I	I:2010904	2010904	0	C	A	0.071	0.005724392	0.009178247	263.7665	0.5205895	0.5336113	vst_ctrl_pos-1_T2
I	I:2011090	2011090	0	G	A	0.255	0.002011357	0.005346107	263.6338	0.5395473	0.7071853	vst_ctrl_pos-1_T2
I	I:2011482	2011482	0	G	A	0.386	-0.004162971	0.00508877	263.9584	0.5165529	0.4143868	vst_ctrl_pos-1_T2
I	I:2011626	2011626	0	A	T	0.147	-0.01119501	0.006311185	265.0095	0.4157151	0.07776243	vst_ctrl_pos-1_T2
I	I:2011840	2011840	0	A	T	0.114	0.005428754	0.0134262	264.2495	0.5420618	0.6864372	vst_ctrl_pos-1_T2
I	I:2011861	2011861	0	A	C	0.065	0.003853086	0.008791864	263.5866	0.5136318	0.6617206	vst_ctrl_pos-1_T2
I	I:2011926	2011926	0	G	A	0.06	-0.005973123	0.01016083	263.7669	0.5530971	0.5573563	vst_ctrl_pos-1_T2
I	I:2012478	2012478	0	C	A	0.082	0.00977706	0.007910332	264.2534	0.5372722	0.2180566	vst_ctrl_pos-1_T2
I	I:2012483	2012483	0	G	A	0.37	-0.004486177	0.005199116	264.01	0.5243945	0.3893429	vst_ctrl_pos-1_T2
I	I:2012774	2012774	0	C	A	0.06	-0.005973123	0.01016083	263.7669	0.5530971	0.5573563	vst_ctrl_pos-1_T2
I	I:2012869	2012869	0	C	T	0.114	0.004537609	0.007519693	263.7697	0.5482643	0.5469739	vst_ctrl_pos-1_T2
I	I:2013010	2013010	0	G	T	0.098	0.02383731	0.008541184	267.2791	0.3554354	0.005817341	vst_ctrl_pos-1_T2
I	I:2013061	2013061	0	A	G	0.114	0.005428754	0.0134262	264.2495	0.5420618	0.6864372	vst_ctrl_pos-1_T2
I	I:2013441	2013441	0	G	A	0.19	-0.009628357	0.005710122	264.8909	0.4366571	0.09347246	vst_ctrl_pos-1_T2
I	I:2013679	2013679	0	G	A	0.261	0.02493297	0.007348478	269.3729	0.387976	0.0008484325	vst_ctrl_pos-1_T2
I	I:2013680	2013680	0	T	A	0.261	0.02493297	0.007348478	269.3729	0.387976	0.0008484325	vst_ctrl_pos-1_T2
I	I:2013805	2013805	0	A	G	0.125	0.009063128	0.01589985	264.5365	0.5560099	0.5693716	vst_ctrl_pos-1_T2
I	I:2014053	2014053	0	C	A	0.06	-0.005973123	0.01016083	263.7669	0.5530971	0.5573563	vst_ctrl_pos-1_T2
I	I:2014282	2014282	0	T	G	0.185	-0.01025012	0.005765004	265.0537	0.4430434	0.07707506	vst_ctrl_pos-1_T2
I	I:2014305	2014305	0	G	A	0.283	-0.004388342	0.005015273	263.9071	0.4917674	0.3827295	vst_ctrl_pos-1_T2
I	I:2014867	2014867	0	A	T	0.065	-0.004219669	0.00955611	263.672	0.5450557	0.6593263	vst_ctrl_pos-1_T2
I	I:2015248	2015248	0	G	C	0.125	0.009063128	0.01589985	264.5365	0.5560099	0.5693716	vst_ctrl_pos-1_T2
I	I:2015440	2015440	0	G	A	0.06	-0.005973123	0.01016083	263.7669	0.5530971	0.5573563	vst_ctrl_pos-1_T2
I	I:2015458	2015458	0	C	T	0.06	0.004074766	0.009631594	263.6291	0.5066596	0.6727491	vst_ctrl_pos-1_T2
I	I:2015481	2015481	0	T	C	0.196	-0.009916001	0.005631456	265.0171	0.4384793	0.07994774	vst_ctrl_pos-1_T2
I	I:2015507	2015507	0	A	C	0.261	0.01754893	0.007476109	266.5073	0.3880744	0.0199832	vst_ctrl_pos-1_T2
I	I:2015535	2015535	0	T	A	0.065	0.02327332	0.009462218	266.537	0.4701963	0.01484303	vst_ctrl_pos-1_T2
I	I:2015649	2015649	0	T	C	0.076	0.01287342	0.008438395	264.6567	0.4600543	0.1288513	vst_ctrl_pos-1_T2
I	I:2015651	2015651	0	A	G	0.125	0.009063128	0.01589985	264.5365	0.5560099	0.5693716	vst_ctrl_pos-1_T2
I	I:2015776	2015776	0	A	G	0.076	0.01287342	0.008438395	264.6567	0.4600543	0.1288513	vst_ctrl_pos-1_T2
I	I:2016604	2016604	0	G	A	0.185	-0.01025012	0.005765004	265.0537	0.4430434	0.07707506	vst_ctrl_pos-1_T2
I	I:2016761	2016761	0	A	G	0.272	0.02442085	0.007130039	269.449	0.3830065	0.0007595865	vst_ctrl_pos-1_T2
I	I:2016768	2016768	0	T	C	0.266	0.02285355	0.006912123	269.0306	0.3817707	0.001138908	vst_ctrl_pos-1_T2
I	I:2016845	2016845	0	C	T	0.065	0.02279787	0.009464964	266.4174	0.4714521	0.01700884	vst_ctrl_pos-1_T2
I	I:2016857	2016857	0	G	A	0.114	0.005428754	0.0134262	264.2495	0.5420618	0.6864372	vst_ctrl_pos-1_T2
I	I:2016939	2016939	0	A	G	0.196	0.002216619	0.005830638	263.6265	0.5467501	0.7042643	vst_ctrl_pos-1_T2
I	I:2017301	2017301	0	A	C	0.283	-0.004388342	0.005015273	263.9071	0.4917674	0.3827295	vst_ctrl_pos-1_T2
I	I:2017619	2017619	0	C	G	0.228	0.0149664	0.007826072	265.7051	0.4687265	0.05739823	vst_ctrl_pos-1_T2
I	I:2017630	2017630	0	T	A	0.228	0.0149664	0.007826072	265.7051	0.4687265	0.05739823	vst_ctrl_pos-1_T2
I	I:2017771	2017771	0	A	T	0.098	0.01669171	0.00895732	265.4237	0.5445423	0.06400692	vst_ctrl_pos-1_T2
I	I:2017779	2017779	0	A	G	0.13	0.005080145	0.01910201	264.6082	0.564535	0.7905801	vst_ctrl_pos-1_T2
I	I:2017973	2017973	0	T	C	0.185	-0.01025012	0.005765004	265.0537	0.4430434	0.07707506	vst_ctrl_pos-1_T2
I	I:2018113	2018113	0	A	G	0.13	0.005080145	0.01910201	264.6082	0.564535	0.7905801	vst_ctrl_pos-1_T2
I	I:2018121	2018121	0	C	A	0.06	0.002442192	0.02067618	264.3086	0.5617854	0.9061058	vst_ctrl_pos-1_T2
I	I:2018167	2018167	0	A	T	0.272	0.02442085	0.007130039	269.449	0.3830065	0.0007595865	vst_ctrl_pos-1_T2
I	I:2018327	2018327	0	T	A	0.06	-0.005973123	0.01016083	263.7669	0.5530971	0.5573563	vst_ctrl_pos-1_T2
I	I:2018385	2018385	0	T	C	0.375	-0.004244557	0.005182293	263.9727	0.5229937	0.4138291	vst_ctrl_pos-1_T2
I	I:2018487	2018487	0	A	G	0.071	0.01620069	0.008990702	265.1367	0.4546757	0.07321007	vst_ctrl_pos-1_T2
I	I:2018575	2018575	0	T	A	0.12	0.005544485	0.006651669	263.8344	0.5325076	0.4056284	vst_ctrl_pos-1_T2
I	I:2018615	2018615	0	A	T	0.098	0.01405401	0.007998592	265.1135	0.492956	0.080589	vst_ctrl_pos-1_T2
I	I:2018645	2018645	0	G	A	0.234	0.02107225	0.008093812	267.2012	0.4071221	0.009989058	vst_ctrl_pos-1_T2
I	I:2018820	2018820	0	A	G	0.185	-0.01025012	0.005765004	265.0537	0.4430434	0.07707506	vst_ctrl_pos-1_T2
I	I:2018944	2018944	0	G	A	0.277	-0.003864922	0.005011136	263.8148	0.4918279	0.441549	vst_ctrl_pos-1_T2
I	I:2019128	2019128	0	T	G	0.174	-0.009755181	0.005796349	264.8895	0.4607725	0.09409219	vst_ctrl_pos-1_T2
I	I:2019129	2019129	0	A	G	0.13	0.005080145	0.01910201	264.6082	0.564535	0.7905801	vst_ctrl_pos-1_T2
I	I:2019133	2019133	0	A	C	0.13	0.005080145	0.01910201	264.6082	0.564535	0.7905801	vst_ctrl_pos-1_T2
I	I:2019260	2019260	0	A	C	0.375	-0.004244557	0.005182293	263.9727	0.5229937	0.4138291	vst_ctrl_pos-1_T2
I	I:2019326	2019326	0	T	G	0.239	0.02275861	0.00840394	267.5193	0.4094073	0.007412551	vst_ctrl_pos-1_T2
I	I:2019373	2019373	0	T	A	0.054	0.004698302	0.01040641	263.675	0.5101531	0.6521801	vst_ctrl_pos-1_T2
I	I:2019427	2019427	0	C	G	0.185	0.005299485	0.009615957	264.1841	0.5111772	0.5822317	vst_ctrl_pos-1_T2
I	I:2019587	2019587	0	A	G	0.13	0.005080145	0.01910201	264.6082	0.564535	0.7905801	vst_ctrl_pos-1_T2
I	I:2020020	2020020	0	T	C	0.375	-0.004244557	0.005182293	263.9727	0.5229937	0.4138291	vst_ctrl_pos-1_T2
I	I:2020050	2020050	0	C	T	0.446	-0.006759815	0.005062906	264.5309	0.5390844	0.18349	vst_ctrl_pos-1_T2
I	I:2020145	2020145	0	A	C	0.446	-0.006759815	0.005062906	264.5309	0.5390844	0.18349	vst_ctrl_pos-1_T2
I	I:2020253	2020253	0	G	A	0.13	0.005080145	0.01910201	264.6082	0.564535	0.7905801	vst_ctrl_pos-1_T2
I	I:2020260	2020260	0	T	C	0.424	0.006125463	0.004956891	264.3767	0.5386279	0.2181453	vst_ctrl_pos-1_T2
I	I:2020331	2020331	0	C	T	0.071	-0.008907591	0.009169014	264.0359	0.5724848	0.3325945	vst_ctrl_pos-1_T2
I	I:2020370	2020370	0	G	A	0.429	0.006135731	0.004896827	264.3871	0.5432558	0.2118127	vst_ctrl_pos-1_T2
I	I:2020460	2020460	0	G	A	0.332	-0.005529564	0.005177531	264.1787	0.5399458	0.2869384	vst_ctrl_pos-1_T2
I	I:2020867	2020867	0	G	A	0.375	-0.004244557	0.005182293	263.9727	0.5229937	0.4138291	vst_ctrl_pos-1_T2
I	I:2020957	2020957	0	A	G	0.071	-0.008907591	0.009169014	264.0359	0.5724848	0.3325945	vst_ctrl_pos-1_T2
I	I:2021026	2021026	0	G	A	0.446	-0.006759815	0.005062906	264.5309	0.5390844	0.18349	vst_ctrl_pos-1_T2
I	I:2021261	2021261	0	A	T	0.446	-0.006759815	0.005062906	264.5309	0.5390844	0.18349	vst_ctrl_pos-1_T2
I	I:2021266	2021266	0	G	C	0.446	-0.006759815	0.005062906	264.5309	0.5390844	0.18349	vst_ctrl_pos-1_T2
I	I:2021675	2021675	0	G	A	0.06	0.0237276	0.009660232	266.5133	0.47686	0.01497919	vst_ctrl_pos-1_T2
I	I:2021796	2021796	0	A	G	0.065	-0.01268427	0.009455798	264.4573	0.4935359	0.1814532	vst_ctrl_pos-1_T2
I	I:2022028	2022028	0	T	A	0.087	-0.009047696	0.008192061	264.1545	0.5764789	0.2708573	vst_ctrl_pos-1_T2
I	I:2022038	2022038	0	G	A	0.082	0.00977706	0.007910332	264.2534	0.5372722	0.2180566	vst_ctrl_pos-1_T2
I	I:2022281	2022281	0	A	C	0.12	-0.005029332	0.007398007	263.8061	0.5938645	0.4974806	vst_ctrl_pos-1_T2
I	I:2022550	2022550	0	T	A	0.114	0.001617569	0.01333962	264.1685	0.5393867	0.9036184	vst_ctrl_pos-1_T2
I	I:2022885	2022885	0	T	A	0.31	-0.0003596371	0.004929194	263.543	0.529244	0.9419176	vst_ctrl_pos-1_T2
I	I:2022896	2022896	0	G	A	0.37	0.005216957	0.004726788	264.1431	0.5738302	0.2711804	vst_ctrl_pos-1_T2
I	I:2022898	2022898	0	G	A	0.185	-0.01025012	0.005765004	265.0537	0.4430434	0.07707506	vst_ctrl_pos-1_T2
I	I:2022956	2022956	0	T	C	0.076	-0.0003493768	0.008139101	263.4866	0.5308799	0.9658078	vst_ctrl_pos-1_T2
I	I:2022984	2022984	0	A	G	0.505	0.005799658	0.004844246	264.3098	0.5748783	0.2327754	vst_ctrl_pos-1_T2
I	I:2023053	2023053	0	A	G	0.31	-0.0003596371	0.004929194	263.543	0.529244	0.9419176	vst_ctrl_pos-1_T2
I	I:2023078	2023078	0	A	G	0.31	-0.0003596371	0.004929194	263.543	0.529244	0.9419176	vst_ctrl_pos-1_T2
I	I:2023125	2023125	0	A	G	0.076	-0.009648757	0.00883027	264.155	0.5783084	0.2759738	vst_ctrl_pos-1_T2
I	I:2023160	2023160	0	G	A	0.06	-0.005973123	0.01016083	263.7669	0.5530971	0.5573563	vst_ctrl_pos-1_T2
I	I:2023238	2023238	0	G	A	0.245	-0.003612683	0.005152318	263.7491	0.48899	0.4840886	vst_ctrl_pos-1_T2
I	I:2023730	2023730	0	T	C	0.125	0.001991883	0.01646708	264.4168	0.550808	0.9038549	vst_ctrl_pos-1_T2
I	I:2023992	2023992	0	T	A	0.277	-0.004013349	0.005056725	263.8422	0.4935546	0.4284236	vst_ctrl_pos-1_T2
I	I:2024247	2024247	0	A	G	0.277	-0.004013349	0.005056725	263.8422	0.4935546	0.4284236	vst_ctrl_pos-1_T2
I	I:2024319	2024319	0	G	A	0.103	0.02167423	0.007284851	267.8482	0.4877749	0.003325034	vst_ctrl_pos-1_T2
I	I:2024322	2024322	0	T	G	0.103	0.02167423	0.007284851	267.8482	0.4877749	0.003325034	vst_ctrl_pos-1_T2
I	I:2024331	2024331	0	T	C	0.098	0.02414186	0.007508639	268.5659	0.4923191	0.001542452	vst_ctrl_pos-1_T2
I	I:2024347	2024347	0	A	G	0.092	0.02561161	0.007650509	268.9646	0.4780712	0.0009901508	vst_ctrl_pos-1_T2
I	I:2024352	2024352	0	C	A	0.098	0.02414186	0.007508639	268.5659	0.4923191	0.001542452	vst_ctrl_pos-1_T2
I	I:2024381	2024381	0	T	C	0.098	0.02414186	0.007508639	268.5659	0.4923191	0.001542452	vst_ctrl_pos-1_T2
I	I:2024674	2024674	0	C	T	0.12	-0.005029332	0.007398007	263.8061	0.5938645	0.4974806	vst_ctrl_pos-1_T2
I	I:2024733	2024733	0	T	C	0.277	-0.004013349	0.005056725	263.8422	0.4935546	0.4284236	vst_ctrl_pos-1_T2
I	I:2024909	2024909	0	G	T	0.109	-0.01258696	0.007344584	265.0074	0.5191401	0.08827274	vst_ctrl_pos-1_T2
I	I:2025028	2025028	0	T	G	0.076	-0.009648757	0.00883027	264.155	0.5783084	0.2759738	vst_ctrl_pos-1_T2
I	I:2025206	2025206	0	T	C	0.06	-0.005973123	0.01016083	263.7669	0.5530971	0.5573563	vst_ctrl_pos-1_T2
I	I:2025220	2025220	0	A	T	0.478	-0.004344788	0.004735855	263.9998	0.5313288	0.3601345	vst_ctrl_pos-1_T2
I	I:2025222	2025222	0	T	G	0.478	-0.004344788	0.004735855	263.9998	0.5313288	0.3601345	vst_ctrl_pos-1_T2
I	I:2025330	2025330	0	C	T	0.277	-0.004013349	0.005056725	263.8422	0.4935546	0.4284236	vst_ctrl_pos-1_T2
I	I:2025524	2025524	0	C	T	0.13	-0.002167805	0.006599893	263.568	0.548295	0.742941	vst_ctrl_pos-1_T2
I	I:2025655	2025655	0	T	A	0.13	-0.002167805	0.006599893	263.568	0.548295	0.742941	vst_ctrl_pos-1_T2
I	I:2026039	2026039	0	T	C	0.397	-0.001432483	0.005048625	263.6611	0.5346165	0.7769342	vst_ctrl_pos-1_T2
I	I:2026235	2026235	0	C	G	0.076	-0.009648757	0.00883027	264.155	0.5783084	0.2759738	vst_ctrl_pos-1_T2
I	I:2026294	2026294	0	G	T	0.071	0.007058823	0.02949146	264.7492	0.5947668	0.8111024	vst_ctrl_pos-1_T2
I	I:2026365	2026365	0	T	G	0.375	-0.004244557	0.005182293	263.9727	0.5229937	0.4138291	vst_ctrl_pos-1_T2
I	I:2026698	2026698	0	T	C	0.152	0.002659395	0.006285022	263.6207	0.5281325	0.6726983	vst_ctrl_pos-1_T2
I	I:2026715	2026715	0	T	G	0.19	-0.009628357	0.005710122	264.8909	0.4366571	0.09347246	vst_ctrl_pos-1_T2
I	I:2026730	2026730	0	C	T	0.266	0.002088181	0.005372354	263.6568	0.5408367	0.6979597	vst_ctrl_pos-1_T2
I	I:2026731	2026731	0	G	C	0.19	-0.009628357	0.005710122	264.8909	0.4366571	0.09347246	vst_ctrl_pos-1_T2
I	I:2026757	2026757	0	G	A	0.071	0.007058823	0.02949146	264.7492	0.5947668	0.8111024	vst_ctrl_pos-1_T2
I	I:2026825	2026825	0	A	C	0.082	0.00977706	0.007910332	264.2534	0.5372722	0.2180566	vst_ctrl_pos-1_T2
I	I:2026969	2026969	0	T	C	0.06	-0.005973123	0.01016083	263.7669	0.5530971	0.5573563	vst_ctrl_pos-1_T2
I	I:2027105	2027105	0	T	C	0.076	-0.009648757	0.00883027	264.155	0.5783084	0.2759738	vst_ctrl_pos-1_T2
I	I:2028140	2028140	0	T	C	0.109	-0.01258696	0.007344584	265.0074	0.5191401	0.08827274	vst_ctrl_pos-1_T2
I	I:2028322	2028322	0	G	T	0.076	-0.009648757	0.00883027	264.155	0.5783084	0.2759738	vst_ctrl_pos-1_T2
I	I:2028727	2028727	0	T	C	0.082	0.00977706	0.007910332	264.2534	0.5372722	0.2180566	vst_ctrl_pos-1_T2
I	I:2028971	2028971	0	G	T	0.071	0.007058823	0.02949146	264.7492	0.5947668	0.8111024	vst_ctrl_pos-1_T2
I	I:2028983	2028983	0	A	T	0.082	0.00977706	0.007910332	264.2534	0.5372722	0.2180566	vst_ctrl_pos-1_T2
I	I:2029025	2029025	0	A	C	0.06	-0.005973123	0.01016083	263.7669	0.5530971	0.5573563	vst_ctrl_pos-1_T2
I	I:2029036	2029036	0	T	A	0.19	-0.009628357	0.005710122	264.8909	0.4366571	0.09347246	vst_ctrl_pos-1_T2
I	I:2029245	2029245	0	T	G	0.19	-0.009628357	0.005710122	264.8909	0.4366571	0.09347246	vst_ctrl_pos-1_T2
I	I:2029303	2029303	0	C	T	0.272	-0.003230647	0.005060617	263.7302	0.5090461	0.5240224	vst_ctrl_pos-1_T2
I	I:2029334	2029334	0	G	T	0.19	-0.009628357	0.005710122	264.8909	0.4366571	0.09347246	vst_ctrl_pos-1_T2
I	I:2029345	2029345	0	G	A	0.505	-0.003107686	0.005166349	263.8438	0.5576382	0.5482392	vst_ctrl_pos-1_T2
I	I:2029364	2029364	0	G	A	0.44	0.0001756082	0.005344675	263.6926	0.5375007	0.9738249	vst_ctrl_pos-1_T2
I	I:2029387	2029387	0	C	T	0.19	-0.009628357	0.005710122	264.8909	0.4366571	0.09347246	vst_ctrl_pos-1_T2
I	I:2029555	2029555	0	T	C	0.071	0.007058823	0.02949146	264.7492	0.5947668	0.8111024	vst_ctrl_pos-1_T2
I	I:2029698	2029698	0	A	T	0.103	0.001364382	0.007322545	263.535	0.5253116	0.8523964	vst_ctrl_pos-1_T2
I	I:2029905	2029905	0	C	T	0.071	0.007058823	0.02949146	264.7492	0.5947668	0.8111024	vst_ctrl_pos-1_T2
I	I:2030068	2030068	0	T	C	0.457	-0.007067103	0.005018469	264.6234	0.5446447	0.1607722	vst_ctrl_pos-1_T2
I	I:2030145	2030145	0	A	T	0.082	-0.007372468	0.01086046	264.0252	0.5814351	0.4981041	vst_ctrl_pos-1_T2
I	I:2030336	2030336	0	A	T	0.19	-0.009628357	0.005710122	264.8909	0.4366571	0.09347246	vst_ctrl_pos-1_T2
I	I:2030528	2030528	0	T	A	0.179	-0.01026887	0.005878167	265.0111	0.4465444	0.08233278	vst_ctrl_pos-1_T2
I	I:2031109	2031109	0	A	G	0.179	-0.01177476	0.005766643	265.5291	0.434196	0.04260707	vst_ctrl_pos-1_T2
I	I:2031201	2031201	0	T	A	0.19	-0.009628357	0.005710122	264.8909	0.4366571	0.09347246	vst_ctrl_pos-1_T2
I	I:2031205	2031205	0	T	C	0.511	-0.0008657106	0.004938907	263.6356	0.5361013	0.8610515	vst_ctrl_pos-1_T2
I	I:2031219	2031219	0	G	A	0.082	0.00977706	0.007910332	264.2534	0.5372722	0.2180566	vst_ctrl_pos-1_T2
I	I:2031333	2031333	0	A	T	0.424	0.0002715377	0.004713614	263.5637	0.5346349	0.9541248	vst_ctrl_pos-1_T2
I	I:2031334	2031334	0	A	T	0.065	0.003395794	0.01391749	263.9798	0.5459201	0.8075097	vst_ctrl_pos-1_T2
I	I:2031373	2031373	0	C	A	0.511	-0.0008657106	0.004938907	263.6356	0.5361013	0.8610515	vst_ctrl_pos-1_T2
I	I:2031510	2031510	0	T	G	0.076	-0.008150658	0.01144685	264.0691	0.5820593	0.4773493	vst_ctrl_pos-1_T2
I	I:2032213	2032213	0	G	A	0.511	-0.0008657106	0.004938907	263.6356	0.5361013	0.8610515	vst_ctrl_pos-1_T2
I	I:2032330	2032330	0	A	C	0.054	-0.01117344	0.0105576	264.1396	0.579523	0.2913069	vst_ctrl_pos-1_T2
I	I:2032331	2032331	0	C	T	0.071	0.007058823	0.02949146	264.7492	0.5947668	0.8111024	vst_ctrl_pos-1_T2
I	I:2032388	2032388	0	T	C	0.201	-0.008004033	0.005566546	264.5144	0.4485294	0.1521849	vst_ctrl_pos-1_T2
I	I:2033048	2033048	0	T	C	0.065	-0.009676421	0.009569512	264.0811	0.5717821	0.3132766	vst_ctrl_pos-1_T2
I	I:2033053	2033053	0	A	C	0.19	-0.009628357	0.005710122	264.8909	0.4366571	0.09347246	vst_ctrl_pos-1_T2
I	I:2033181	2033181	0	G	A	0.082	0.00977706	0.007910332	264.2534	0.5372722	0.2180566	vst_ctrl_pos-1_T2
I	I:2033200	2033200	0	T	A	0.054	0.005206335	0.009623585	263.6368	0.4947443	0.5891709	vst_ctrl_pos-1_T2
I	I:2033220	2033220	0	T	C	0.397	-0.0001416097	0.00511054	263.6331	0.5370756	0.9779243	vst_ctrl_pos-1_T2
I	I:2033300	2033300	0	A	G	0.505	-0.0008620737	0.004941635	263.6362	0.5358483	0.8617049	vst_ctrl_pos-1_T2
I	I:2033615	2033615	0	A	T	0.168	-0.005681121	0.01183714	264.312	0.5741012	0.6318461	vst_ctrl_pos-1_T2
I	I:2033927	2033927	0	T	C	0.082	0.00977706	0.007910332	264.2534	0.5372722	0.2180566	vst_ctrl_pos-1_T2
I	I:2034003	2034003	0	G	A	0.505	-0.0008402856	0.004873419	263.6219	0.535835	0.8632972	vst_ctrl_pos-1_T2
I	I:2034403	2034403	0	G	A	0.082	-0.011854	0.01057739	264.3769	0.6153211	0.2638954	vst_ctrl_pos-1_T2
I	I:2034490	2034490	0	C	A	0.19	-0.009628357	0.005710122	264.8909	0.4366571	0.09347246	vst_ctrl_pos-1_T2
I	I:2034849	2034849	0	A	G	0.38	0.0005836055	0.005234542	263.6548	0.5423354	0.9113497	vst_ctrl_pos-1_T2
I	I:2034958	2034958	0	C	G	0.19	-0.009628357	0.005710122	264.8909	0.4366571	0.09347246	vst_ctrl_pos-1_T2
I	I:2035133	2035133	0	A	T	0.065	-0.009676421	0.009569512	264.0811	0.5717821	0.3132766	vst_ctrl_pos-1_T2
I	I:2035507	2035507	0	G	A	0.516	-0.001834387	0.004890814	263.6806	0.5388244	0.7080467	vst_ctrl_pos-1_T2
I	I:2035716	2035716	0	G	A	0.082	0.00977706	0.007910332	264.2534	0.5372722	0.2180566	vst_ctrl_pos-1_T2
I	I:2035801	2035801	0	T	C	0.092	0.007446738	0.00751981	263.9864	0.5325179	0.3233507	vst_ctrl_pos-1_T2
I	I:2039474	2039474	0	C	T	0.136	-0.004709008	0.006643939	263.7828	0.4905368	0.4793757	vst_ctrl_pos-1_T2
I	I:2039518	2039518	0	T	C	0.06	-0.005973123	0.01016083	263.7669	0.5530971	0.5573563	vst_ctrl_pos-1_T2
I	I:2039628	2039628	0	G	T	0.136	0.01323779	0.006361321	265.6241	0.465869	0.03883546	vst_ctrl_pos-1_T2
I	I:2040487	2040487	0	A	G	0.168	-0.005681121	0.01183714	264.312	0.5741012	0.6318461	vst_ctrl_pos-1_T2
I	I:2040508	2040508	0	T	A	0.092	0.007446738	0.00751981	263.9864	0.5325179	0.3233507	vst_ctrl_pos-1_T2
I	I:2040545	2040545	0	A	T	0.179	-0.009322534	0.005842088	264.7549	0.4467897	0.1122787	vst_ctrl_pos-1_T2
I	I:2040685	2040685	0	A	G	0.065	-0.004628182	0.01364271	263.9874	0.548319	0.7348185	vst_ctrl_pos-1_T2
I	I:2040698	2040698	0	A	G	0.092	0.007446738	0.00751981	263.9864	0.5325179	0.3233507	vst_ctrl_pos-1_T2
I	I:2041038	2041038	0	T	C	0.06	-0.005973123	0.01016083	263.7669	0.5530971	0.5573563	vst_ctrl_pos-1_T2
I	I:2041061	2041061	0	T	C	0.185	-0.008694495	0.005783422	264.6093	0.4420126	0.1344826	vst_ctrl_pos-1_T2
I	I:2041286	2041286	0	A	G	0.098	0.005595365	0.007340213	263.7878	0.5296585	0.4468742	vst_ctrl_pos-1_T2
I	I:2041340	2041340	0	C	G	0.163	-0.00567477	0.01096941	264.2429	0.5702991	0.6055563	vst_ctrl_pos-1_T2
I	I:2041357	2041357	0	C	G	0.163	-0.00567477	0.01096941	264.2429	0.5702991	0.6055563	vst_ctrl_pos-1_T2
I	I:2042081	2042081	0	G	A	0.386	-0.0003509011	0.005237307	263.6545	0.5368408	0.946655	vst_ctrl_pos-1_T2
I	I:2042093	2042093	0	G	C	0.179	-0.009322534	0.005842088	264.7549	0.4467897	0.1122787	vst_ctrl_pos-1_T2
I	I:2042123	2042123	0	C	T	0.168	-0.005681121	0.01183714	264.312	0.5741012	0.6318461	vst_ctrl_pos-1_T2
I	I:2042351	2042351	0	T	C	0.185	-0.009822306	0.005821384	264.9106	0.4455388	0.0932626	vst_ctrl_pos-1_T2
I	I:2042657	2042657	0	T	G	0.179	-0.009322534	0.005842088	264.7549	0.4467897	0.1122787	vst_ctrl_pos-1_T2
I	I:2042658	2042658	0	T	G	0.179	-0.009322534	0.005842088	264.7549	0.4467897	0.1122787	vst_ctrl_pos-1_T2
I	I:2042811	2042811	0	C	T	0.082	0.00977706	0.007910332	264.2534	0.5372722	0.2180566	vst_ctrl_pos-1_T2
I	I:2042966	2042966	0	A	G	0.495	-0.0001874208	0.004893059	263.6118	0.5350389	0.9694878	vst_ctrl_pos-1_T2
I	I:2043073	2043073	0	C	A	0.332	0.001357171	0.004837782	263.5788	0.5387516	0.7793851	vst_ctrl_pos-1_T2
I	I:2044097	2044097	0	A	C	0.185	-0.008694495	0.005783422	264.6093	0.4420126	0.1344826	vst_ctrl_pos-1_T2
I	I:2044185	2044185	0	T	C	0.06	-0.01508449	0.009720951	264.7494	0.5009599	0.1224592	vst_ctrl_pos-1_T2
I	I:2044257	2044257	0	A	T	0.103	0.00579693	0.00708895	263.8208	0.527648	0.414574	vst_ctrl_pos-1_T2
I	I:2044276	2044276	0	A	T	0.473	-0.0006575594	0.004688793	263.5769	0.5353881	0.8886249	vst_ctrl_pos-1_T2
I	I:2044471	2044471	0	T	A	0.451	-0.0007670841	0.004681468	263.5756	0.5345661	0.8700268	vst_ctrl_pos-1_T2
I	I:2044618	2044618	0	T	A	0.402	-0.001031034	0.005113043	263.6561	0.5325773	0.8404173	vst_ctrl_pos-1_T2
I	I:2045009	2045009	0	A	C	0.065	0.01410593	0.00932423	264.6686	0.4632723	0.1320586	vst_ctrl_pos-1_T2
I	I:2045323	2045323	0	T	C	0.386	-0.0003509011	0.005237307	263.6545	0.5368408	0.946655	vst_ctrl_pos-1_T2
I	I:2045334	2045334	0	T	C	0.348	-0.004340928	0.00498964	263.9608	0.5457149	0.3854528	vst_ctrl_pos-1_T2
I	I:2045363	2045363	0	T	C	0.25	-0.002603221	0.005345912	263.6747	0.522882	0.6268758	vst_ctrl_pos-1_T2
I	I:2048958	2048958	0	A	G	0.391	-0.003254817	0.005129652	263.8361	0.5384882	0.5265446	vst_ctrl_pos-1_T2
I	I:2049891	2049891	0	A	C	0.152	-0.00272912	0.00993031	264.0241	0.5517058	0.7837607	vst_ctrl_pos-1_T2
I	I:2055292	2055292	0	C	T	0.082	0.00977706	0.007910332	264.2534	0.5372722	0.2180566	vst_ctrl_pos-1_T2
I	I:2055381	2055381	0	T	A	0.337	-0.007630633	0.005233434	264.6777	0.494143	0.1465489	vst_ctrl_pos-1_T2
I	I:2055408	2055408	0	T	C	0.402	-0.003142344	0.005169996	263.832	0.5389907	0.5440751	vst_ctrl_pos-1_T2
I	I:2055466	2055466	0	C	T	0.185	-0.008694495	0.005783422	264.6093	0.4420126	0.1344826	vst_ctrl_pos-1_T2
I	I:2055928	2055928	0	T	A	0.054	-0.005570678	0.01033079	263.7119	0.5494794	0.590387	vst_ctrl_pos-1_T2
I	I:2056155	2056155	0	T	C	0.179	-0.009322534	0.005842088	264.7549	0.4467897	0.1122787	vst_ctrl_pos-1_T2
I	I:2056240	2056240	0	A	T	0.19	-0.007970646	0.005668678	264.4652	0.4471664	0.1614037	vst_ctrl_pos-1_T2
I	I:2056320	2056320	0	T	C	0.19	-0.007970646	0.005668678	264.4652	0.4471664	0.1614037	vst_ctrl_pos-1_T2
I	I:2056424	2056424	0	T	A	0.065	-0.008284066	0.009685158	263.951	0.5616266	0.3934897	vst_ctrl_pos-1_T2
I	I:2056435	2056435	0	G	T	0.185	-0.008694495	0.005783422	264.6093	0.4420126	0.1344826	vst_ctrl_pos-1_T2
I	I:2056463	2056463	0	T	G	0.065	0.008802542	0.00870484	263.9937	0.5202312	0.3132518	vst_ctrl_pos-1_T2
I	I:2056750	2056750	0	T	C	0.212	-0.009285094	0.00548623	264.9398	0.4817304	0.09227405	vst_ctrl_pos-1_T2
I	I:2056883	2056883	0	A	T	0.179	-0.009322534	0.005842088	264.7549	0.4467897	0.1122787	vst_ctrl_pos-1_T2
I	I:2056887	2056887	0	T	C	0.185	-0.008694495	0.005783422	264.6093	0.4420126	0.1344826	vst_ctrl_pos-1_T2
I	I:2056958	2056958	0	A	C	0.353	-0.00866312	0.005453259	264.9268	0.4924499	0.1138834	vst_ctrl_pos-1_T2
I	I:2056998	2056998	0	C	T	0.06	-0.005973123	0.01016083	263.7669	0.5530971	0.5573563	vst_ctrl_pos-1_T2
I	I:2057148	2057148	0	C	T	0.418	-0.003756536	0.005385512	263.9374	0.5409749	0.4863637	vst_ctrl_pos-1_T2
I	I:2057453	2057453	0	T	C	0.413	-2.829653e-05	0.004990999	263.6154	0.5384596	0.9954826	vst_ctrl_pos-1_T2
I	I:2057564	2057564	0	G	T	0.185	-0.008694495	0.005783422	264.6093	0.4420126	0.1344826	vst_ctrl_pos-1_T2
I	I:2057584	2057584	0	C	T	0.071	-0.004754509	0.01283821	263.9751	0.54663	0.7115596	vst_ctrl_pos-1_T2
I	I:2057683	2057683	0	G	T	0.212	-0.009285094	0.00548623	264.9398	0.4817304	0.09227405	vst_ctrl_pos-1_T2
I	I:2057719	2057719	0	A	G	0.185	-0.008694495	0.005783422	264.6093	0.4420126	0.1344826	vst_ctrl_pos-1_T2
I	I:2057910	2057910	0	T	C	0.065	-0.009676421	0.009569512	264.0811	0.5717821	0.3132766	vst_ctrl_pos-1_T2
I	I:2057992	2057992	0	G	T	0.071	-0.004754509	0.01283821	263.9751	0.54663	0.7115596	vst_ctrl_pos-1_T2
I	I:2058361	2058361	0	T	C	0.114	0.004537609	0.007519693	263.7697	0.5482643	0.5469739	vst_ctrl_pos-1_T2
I	I:2058581	2058581	0	C	T	0.212	-0.009285094	0.00548623	264.9398	0.4817304	0.09227405	vst_ctrl_pos-1_T2
I	I:2058713	2058713	0	A	G	0.071	-0.01235984	0.009112836	264.4657	0.5956864	0.1766804	vst_ctrl_pos-1_T2
I	I:2058787	2058787	0	A	C	0.06	-0.005973123	0.01016083	263.7669	0.5530971	0.5573563	vst_ctrl_pos-1_T2
I	I:2058974	2058974	0	C	A	0.185	-0.008694495	0.005783422	264.6093	0.4420126	0.1344826	vst_ctrl_pos-1_T2
I	I:2059111	2059111	0	T	G	0.06	-0.005973123	0.01016083	263.7669	0.5530971	0.5573563	vst_ctrl_pos-1_T2
I	I:2059181	2059181	0	G	C	0.185	-0.008694495	0.005783422	264.6093	0.4420126	0.1344826	vst_ctrl_pos-1_T2
I	I:2059213	2059213	0	G	C	0.353	-0.00866312	0.005453259	264.9268	0.4924499	0.1138834	vst_ctrl_pos-1_T2
I	I:2059232	2059232	0	T	C	0.054	0.0008387226	0.01750557	264.0941	0.5513014	0.9618391	vst_ctrl_pos-1_T2
I	I:2059335	2059335	0	G	A	0.179	-0.009322534	0.005842088	264.7549	0.4467897	0.1122787	vst_ctrl_pos-1_T2
I	I:2059351	2059351	0	G	C	0.179	-0.009322534	0.005842088	264.7549	0.4467897	0.1122787	vst_ctrl_pos-1_T2
I	I:2059540	2059540	0	T	C	0.185	-0.008694495	0.005783422	264.6093	0.4420126	0.1344826	vst_ctrl_pos-1_T2
I	I:2059545	2059545	0	C	G	0.082	0.00977706	0.007910332	264.2534	0.5372722	0.2180566	vst_ctrl_pos-1_T2
I	I:2059612	2059612	0	C	T	0.065	0.01410593	0.00932423	264.6686	0.4632723	0.1320586	vst_ctrl_pos-1_T2
I	I:2059895	2059895	0	T	C	0.082	0.00977706	0.007910332	264.2534	0.5372722	0.2180566	vst_ctrl_pos-1_T2
I	I:2059921	2059921	0	A	C	0.212	-0.009285094	0.00548623	264.9398	0.4817304	0.09227405	vst_ctrl_pos-1_T2
I	I:2059998	2059998	0	A	G	0.185	-0.008694495	0.005783422	264.6093	0.4420126	0.1344826	vst_ctrl_pos-1_T2
I	I:2060199	2060199	0	A	G	0.087	-0.005940405	0.01593383	264.2857	0.5534936	0.7097184	vst_ctrl_pos-1_T2
I	I:2060245	2060245	0	A	G	0.076	0.000974752	0.01499936	264.0987	0.5403764	0.9482563	vst_ctrl_pos-1_T2
I	I:2060551	2060551	0	T	A	0.223	-0.00288031	0.005897524	263.7327	0.5480627	0.6258593	vst_ctrl_pos-1_T2
I	I:2060555	2060555	0	A	G	0.065	-0.01268427	0.009455798	264.4573	0.4935359	0.1814532	vst_ctrl_pos-1_T2
I	I:2060564	2060564	0	T	A	0.19	-0.009521139	0.00574756	264.853	0.4407727	0.09933282	vst_ctrl_pos-1_T2
I	I:2060669	2060669	0	T	A	0.185	-0.008694495	0.005783422	264.6093	0.4420126	0.1344826	vst_ctrl_pos-1_T2
I	I:2061015	2061015	0	G	C	0.386	-0.0003509011	0.005237307	263.6545	0.5368408	0.946655	vst_ctrl_pos-1_T2
I	I:2061093	2061093	0	C	A	0.065	0.01410593	0.00932423	264.6686	0.4632723	0.1320586	vst_ctrl_pos-1_T2
I	I:2061114	2061114	0	T	G	0.087	-0.005940405	0.01593383	264.2857	0.5534936	0.7097184	vst_ctrl_pos-1_T2
I	I:2061354	2061354	0	A	C	0.413	-0.003787733	0.00536843	263.9379	0.5423129	0.4813658	vst_ctrl_pos-1_T2
I	I:2061410	2061410	0	A	G	0.06	-0.005973123	0.01016083	263.7669	0.5530971	0.5573563	vst_ctrl_pos-1_T2
I	I:2061522	2061522	0	G	T	0.092	-0.002983997	0.01546453	264.232	0.5532991	0.8472074	vst_ctrl_pos-1_T2
I	I:2061557	2061557	0	C	G	0.435	-0.002540298	0.005464455	263.8211	0.5413185	0.6425755	vst_ctrl_pos-1_T2
I	I:2061696	2061696	0	A	G	0.092	-0.002983997	0.01546453	264.232	0.5532991	0.8472074	vst_ctrl_pos-1_T2
I	I:2061735	2061735	0	T	C	0.435	-0.002540298	0.005464455	263.8211	0.5413185	0.6425755	vst_ctrl_pos-1_T2
I	I:2061840	2061840	0	T	C	0.109	-0.01258696	0.007344584	265.0074	0.5191401	0.08827274	vst_ctrl_pos-1_T2
I	I:2061955	2061955	0	A	C	0.114	0.004537609	0.007519693	263.7697	0.5482643	0.5469739	vst_ctrl_pos-1_T2
I	I:2062692	2062692	0	C	G	0.098	-0.001332258	0.01505423	264.2165	0.5508275	0.9295788	vst_ctrl_pos-1_T2
I	I:2062694	2062694	0	C	G	0.201	-0.006694332	0.005635473	264.2157	0.4669879	0.236424	vst_ctrl_pos-1_T2
I	I:2062734	2062734	0	A	T	0.087	0.008434267	0.007700486	264.0802	0.5819273	0.2748368	vst_ctrl_pos-1_T2
I	I:2063766	2063766	0	T	C	0.435	-0.002540298	0.005464455	263.8211	0.5413185	0.6425755	vst_ctrl_pos-1_T2
I	I:2063861	2063861	0	T	C	0.179	-0.009322534	0.005842088	264.7549	0.4467897	0.1122787	vst_ctrl_pos-1_T2
I	I:2064119	2064119	0	C	A	0.201	-0.006694332	0.005635473	264.2157	0.4669879	0.236424	vst_ctrl_pos-1_T2
I	I:2064234	2064234	0	T	A	0.065	0.01410593	0.00932423	264.6686	0.4632723	0.1320586	vst_ctrl_pos-1_T2
I	I:2064240	2064240	0	T	A	0.201	-0.006694332	0.005635473	264.2157	0.4669879	0.236424	vst_ctrl_pos-1_T2
I	I:2064241	2064241	0	A	C	0.201	-0.006694332	0.005635473	264.2157	0.4669879	0.236424	vst_ctrl_pos-1_T2
I	I:2064331	2064331	0	G	A	0.435	-0.002540298	0.005464455	263.8211	0.5413185	0.6425755	vst_ctrl_pos-1_T2
I	I:2064385	2064385	0	G	A	0.114	0.004537609	0.007519693	263.7697	0.5482643	0.5469739	vst_ctrl_pos-1_T2
I	I:2064631	2064631	0	T	C	0.06	-0.005973123	0.01016083	263.7669	0.5530971	0.5573563	vst_ctrl_pos-1_T2
I	I:2064883	2064883	0	T	A	0.06	-0.005973123	0.01016083	263.7669	0.5530971	0.5573563	vst_ctrl_pos-1_T2
I	I:2065059	2065059	0	T	C	0.201	-0.006694332	0.005635473	264.2157	0.4669879	0.236424	vst_ctrl_pos-1_T2
I	I:2065408	2065408	0	G	T	0.266	-0.001331143	0.005354234	263.6091	0.52987	0.8039389	vst_ctrl_pos-1_T2
I	I:2065763	2065763	0	A	G	0.071	0.001811286	0.01564236	264.1096	0.5511409	0.9079437	vst_ctrl_pos-1_T2
I	I:2066135	2066135	0	C	A	0.071	0.0056698	0.01715249	264.2505	0.5485225	0.7413627	vst_ctrl_pos-1_T2
I	I:2066170	2066170	0	T	C	0.076	0.006947497	0.008003832	263.843	0.5597569	0.3865258	vst_ctrl_pos-1_T2
I	I:2066233	2066233	0	C	A	0.076	0.00903566	0.008191353	264.1015	0.5391341	0.2714519	vst_ctrl_pos-1_T2
I	I:2066530	2066530	0	G	T	0.071	0.007058823	0.02949146	264.7492	0.5947668	0.8111024	vst_ctrl_pos-1_T2
I	I:2066784	2066784	0	C	T	0.168	-0.005681121	0.01183714	264.312	0.5741012	0.6318461	vst_ctrl_pos-1_T2
I	I:2067210	2067210	0	A	C	0.076	0.008060763	0.0205219	264.4834	0.5620485	0.6949355	vst_ctrl_pos-1_T2
I	I:2067674	2067674	0	G	A	0.168	-0.005681121	0.01183714	264.312	0.5741012	0.6318461	vst_ctrl_pos-1_T2
I	I:2067700	2067700	0	T	C	0.103	0.008458409	0.007706774	264.1631	0.4887803	0.2738601	vst_ctrl_pos-1_T2
I	I:2067884	2067884	0	T	C	0.06	-0.005973123	0.01016083	263.7669	0.5530971	0.5573563	vst_ctrl_pos-1_T2
I	I:2067895	2067895	0	A	C	0.071	0.007058823	0.02949146	264.7492	0.5947668	0.8111024	vst_ctrl_pos-1_T2
I	I:2068166	2068166	0	A	T	0.418	0.0006814666	0.004978148	263.6243	0.5351197	0.8912678	vst_ctrl_pos-1_T2
I	I:2068500	2068500	0	C	T	0.054	0.003584383	0.01003732	263.6014	0.5144886	0.7214266	vst_ctrl_pos-1_T2
I	I:2068544	2068544	0	G	A	0.179	0.01001231	0.01061639	264.5605	0.4959396	0.3468805	vst_ctrl_pos-1_T2
I	I:2068705	2068705	0	A	G	0.06	-0.005973123	0.01016083	263.7669	0.5530971	0.5573563	vst_ctrl_pos-1_T2
I	I:2068736	2068736	0	C	G	0.082	0.00977706	0.007910332	264.2534	0.5372722	0.2180566	vst_ctrl_pos-1_T2
I	I:2068791	2068791	0	C	G	0.087	0.00644699	0.007701839	263.8429	0.5305096	0.4036502	vst_ctrl_pos-1_T2
I	I:2069111	2069111	0	T	A	0.179	0.01001231	0.01061639	264.5605	0.4959396	0.3468805	vst_ctrl_pos-1_T2
I	I:2069237	2069237	0	A	G	0.065	0.00298268	0.02071844	264.3563	0.5556621	0.8856893	vst_ctrl_pos-1_T2
I	I:2069820	2069820	0	G	A	0.342	0.002347949	0.005430563	263.7532	0.5591649	0.6659928	vst_ctrl_pos-1_T2
I	I:2070580	2070580	0	T	G	0.114	0.004537609	0.007519693	263.7697	0.5482643	0.5469739	vst_ctrl_pos-1_T2
I	I:2070820	2070820	0	T	G	0.071	0.007058823	0.02949146	264.7492	0.5947668	0.8111024	vst_ctrl_pos-1_T2
I	I:2070853	2070853	0	C	T	0.174	-0.007558359	0.005916426	264.3089	0.4551026	0.2030455	vst_ctrl_pos-1_T2
I	I:2071052	2071052	0	C	T	0.179	0.01001231	0.01061639	264.5605	0.4959396	0.3468805	vst_ctrl_pos-1_T2
I	I:2071392	2071392	0	G	A	0.071	0.007058823	0.02949146	264.7492	0.5947668	0.8111024	vst_ctrl_pos-1_T2
I	I:2072395	2072395	0	A	G	0.201	-0.006694332	0.005635473	264.2157	0.4669879	0.236424	vst_ctrl_pos-1_T2
I	I:2072550	2072550	0	T	A	0.076	0.008060763	0.0205219	264.4834	0.5620485	0.6949355	vst_ctrl_pos-1_T2
I	I:2072635	2072635	0	T	A	0.06	0.0198587	0.01114598	265.2701	0.5392896	0.07646706	vst_ctrl_pos-1_T2
I	I:2072976	2072976	0	G	A	0.152	-0.002646483	0.00947555	263.9781	0.5534333	0.7803348	vst_ctrl_pos-1_T2
I	I:2073143	2073143	0	C	T	0.174	0.008889404	0.009952479	264.4378	0.4953735	0.3729376	vst_ctrl_pos-1_T2
I	I:2073144	2073144	0	G	A	0.174	0.008889404	0.009952479	264.4378	0.4953735	0.3729376	vst_ctrl_pos-1_T2
I	I:2073189	2073189	0	G	A	0.201	0.007439968	0.005757215	264.3711	0.5925214	0.1978965	vst_ctrl_pos-1_T2
I	I:2073663	2073663	0	T	C	0.06	-0.005973123	0.01016083	263.7669	0.5530971	0.5573563	vst_ctrl_pos-1_T2
I	I:2073750	2073750	0	A	G	0.06	-0.005973123	0.01016083	263.7669	0.5530971	0.5573563	vst_ctrl_pos-1_T2
I	I:2073989	2073989	0	T	C	0.174	-0.009314485	0.005962733	264.7141	0.4503089	0.1199976	vst_ctrl_pos-1_T2
I	I:2074116	2074116	0	A	C	0.255	-0.009280701	0.005391912	265.0295	0.471038	0.08690904	vst_ctrl_pos-1_T2
I	I:2074351	2074351	0	A	C	0.255	-0.01072446	0.005394016	265.5155	0.4668413	0.04828698	vst_ctrl_pos-1_T2
I	I:2074456	2074456	0	T	A	0.065	0.01411935	0.009915469	264.5614	0.4260288	0.1561668	vst_ctrl_pos-1_T2
I	I:2074457	2074457	0	T	C	0.255	-0.009280701	0.005391912	265.0295	0.471038	0.08690904	vst_ctrl_pos-1_T2
I	I:2074485	2074485	0	C	T	0.25	-0.009282433	0.005381863	265.0285	0.4739254	0.08626802	vst_ctrl_pos-1_T2
I	I:2074580	2074580	0	G	C	0.098	0.005595365	0.007340213	263.7878	0.5296585	0.4468742	vst_ctrl_pos-1_T2
I	I:2074650	2074650	0	A	G	0.06	-0.005973123	0.01016083	263.7669	0.5530971	0.5573563	vst_ctrl_pos-1_T2
I	I:2074974	2074974	0	G	A	0.261	-0.007534434	0.005314979	264.556	0.4820097	0.1580217	vst_ctrl_pos-1_T2
I	I:2075189	2075189	0	C	T	0.174	-0.009314485	0.005962733	264.7141	0.4503089	0.1199976	vst_ctrl_pos-1_T2
I	I:2075539	2075539	0	G	T	0.386	0.002551358	0.005119784	263.7503	0.5606855	0.6188509	vst_ctrl_pos-1_T2
I	I:2075579	2075579	0	T	A	0.37	0.001867407	0.005135831	263.6883	0.5536411	0.7165759	vst_ctrl_pos-1_T2
I	I:2076407	2076407	0	T	C	0.098	0.005595365	0.007340213	263.7878	0.5296585	0.4468742	vst_ctrl_pos-1_T2
I	I:2076744	2076744	0	T	A	0.272	-0.003754936	0.005244943	263.8191	0.5109458	0.474961	vst_ctrl_pos-1_T2
I	I:2076745	2076745	0	G	A	0.092	0.007446738	0.00751981	263.9864	0.5325179	0.3233507	vst_ctrl_pos-1_T2
I	I:2077089	2077089	0	C	G	0.429	-0.002861875	0.004939599	263.7792	0.5286139	0.5630534	vst_ctrl_pos-1_T2
I	I:2077212	2077212	0	A	C	0.272	-0.003754936	0.005244943	263.8191	0.5109458	0.474961	vst_ctrl_pos-1_T2
I	I:2077454	2077454	0	T	A	0.402	8.3981e-05	0.004976738	263.6085	0.5386202	0.9865551	vst_ctrl_pos-1_T2
I	I:2077515	2077515	0	T	C	0.071	0.002897006	0.01568605	264.1227	0.5520851	0.8536804	vst_ctrl_pos-1_T2
I	I:2077726	2077726	0	A	G	0.435	-0.002800257	0.004867565	263.7636	0.5279318	0.5658063	vst_ctrl_pos-1_T2
I	I:2077936	2077936	0	C	A	0.141	-0.01137009	0.006350626	265.0326	0.4180307	0.07505357	vst_ctrl_pos-1_T2
I	I:2078066	2078066	0	C	A	0.462	0.004158637	0.004747835	263.9617	0.5474535	0.382238	vst_ctrl_pos-1_T2
I	I:2078640	2078640	0	T	A	0.141	-0.001762608	0.006367263	263.5511	0.5203725	0.7822298	vst_ctrl_pos-1_T2
I	I:2078917	2078917	0	A	C	0.076	0.01290546	0.00818135	264.7317	0.5493054	0.1164344	vst_ctrl_pos-1_T2
I	I:2079482	2079482	0	T	C	0.272	-0.003754936	0.005244943	263.8191	0.5109458	0.474961	vst_ctrl_pos-1_T2
I	I:2079564	2079564	0	G	A	0.272	-0.003754936	0.005244943	263.8191	0.5109458	0.474961	vst_ctrl_pos-1_T2
I	I:2079987	2079987	0	T	A	0.054	-0.005570678	0.01033079	263.7119	0.5494794	0.590387	vst_ctrl_pos-1_T2
I	I:2080087	2080087	0	T	C	0.217	0.003866628	0.008462843	264.0669	0.5010403	0.6482916	vst_ctrl_pos-1_T2
I	I:2080281	2080281	0	C	T	0.087	0.00663356	0.007757613	263.8654	0.5340422	0.3936182	vst_ctrl_pos-1_T2
I	I:2080431	2080431	0	G	A	0.06	-0.005973123	0.01016083	263.7669	0.5530971	0.5573563	vst_ctrl_pos-1_T2
I	I:2080543	2080543	0	G	T	0.12	-0.01455642	0.006461426	265.9299	0.4434567	0.02546451	vst_ctrl_pos-1_T2
I	I:2080593	2080593	0	G	A	0.435	-0.005223102	0.004917946	264.173	0.529695	0.2896204	vst_ctrl_pos-1_T2
I	I:2080836	2080836	0	C	T	0.435	-0.005223102	0.004917946	264.173	0.529695	0.2896204	vst_ctrl_pos-1_T2
I	I:2081068	2081068	0	A	C	0.168	-0.008269688	0.006022995	264.4436	0.4589519	0.1714357	vst_ctrl_pos-1_T2
I	I:2081826	2081826	0	C	T	0.223	0.002149021	0.005564492	263.6279	0.5057539	0.6997977	vst_ctrl_pos-1_T2
I	I:2082742	2082742	0	T	G	0.092	0.007446738	0.00751981	263.9864	0.5325179	0.3233507	vst_ctrl_pos-1_T2
I	I:2082931	2082931	0	A	G	0.342	0.002347949	0.005430563	263.7532	0.5591649	0.6659928	vst_ctrl_pos-1_T2
I	I:2083128	2083128	0	C	T	0.413	0.005114894	0.004867096	264.144	0.534321	0.294692	vst_ctrl_pos-1_T2
I	I:2083226	2083226	0	T	A	0.179	-0.004221601	0.00568764	263.7702	0.5565597	0.458898	vst_ctrl_pos-1_T2
I	I:2083334	2083334	0	T	A	0.174	-0.004401954	0.005749275	263.7864	0.5573199	0.4448742	vst_ctrl_pos-1_T2
I	I:2083339	2083339	0	C	A	0.272	-0.001321419	0.005253668	263.5971	0.5260579	0.8016935	vst_ctrl_pos-1_T2
I	I:2083430	2083430	0	A	T	0.082	0.009207612	0.007852209	264.1697	0.5399202	0.2424831	vst_ctrl_pos-1_T2
I	I:2083879	2083879	0	A	G	0.261	-0.004228053	0.005269265	263.8773	0.5151431	0.4233687	vst_ctrl_pos-1_T2
I	I:2084067	2084067	0	A	G	0.054	-0.005570678	0.01033079	263.7119	0.5494794	0.590387	vst_ctrl_pos-1_T2
I	I:2084824	2084824	0	T	A	0.348	0.002465007	0.005338717	263.7523	0.5617689	0.6448315	vst_ctrl_pos-1_T2
I	I:2084874	2084874	0	A	G	0.266	-0.004193648	0.005277205	263.879	0.5141032	0.4278392	vst_ctrl_pos-1_T2
I	I:2085022	2085022	0	A	C	0.288	-0.005035095	0.005234091	264.0427	0.5172955	0.3373356	vst_ctrl_pos-1_T2
I	I:2085129	2085129	0	C	T	0.446	0.004847745	0.005453851	264.0973	0.5835033	0.3752482	vst_ctrl_pos-1_T2
I	I:2085623	2085623	0	C	A	0.065	0.01411935	0.009915469	264.5614	0.4260288	0.1561668	vst_ctrl_pos-1_T2
I	I:2085768	2085768	0	G	T	0.179	-0.009322534	0.005842088	264.7549	0.4467897	0.1122787	vst_ctrl_pos-1_T2
I	I:2086408	2086408	0	T	A	0.321	0.01118975	0.006581707	265.2005	0.414906	0.09081489	vst_ctrl_pos-1_T2
I	I:2086470	2086470	0	C	T	0.321	0.01118975	0.006581707	265.2005	0.414906	0.09081489	vst_ctrl_pos-1_T2
I	I:2086480	2086480	0	G	A	0.065	-0.001414016	0.02082853	264.3531	0.5573367	0.945949	vst_ctrl_pos-1_T2
I	I:2086495	2086495	0	G	A	0.342	0.002347949	0.005430563	263.7532	0.5591649	0.6659928	vst_ctrl_pos-1_T2
I	I:2086589	2086589	0	T	A	0.065	0.009782575	0.02797924	264.6846	0.607124	0.7270155	vst_ctrl_pos-1_T2
I	I:2086667	2086667	0	C	T	0.087	0.007475634	0.008137014	263.9678	0.5119422	0.3594582	vst_ctrl_pos-1_T2
I	I:2086675	2086675	0	G	T	0.109	0.004693397	0.00769866	263.7766	0.5212924	0.5428619	vst_ctrl_pos-1_T2
I	I:2086683	2086683	0	T	A	0.109	0.0009715194	0.007076129	263.5154	0.5250969	0.8909491	vst_ctrl_pos-1_T2
I	I:2086842	2086842	0	G	C	0.321	0.01118975	0.006581707	265.2005	0.414906	0.09081489	vst_ctrl_pos-1_T2
I	I:2086930	2086930	0	A	G	0.147	0.009640282	0.01903482	264.7435	0.5754918	0.6131501	vst_ctrl_pos-1_T2
I	I:2087498	2087498	0	G	A	0.315	0.0107036	0.006628723	265.0729	0.4218096	0.1081013	vst_ctrl_pos-1_T2
I	I:2088219	2088219	0	A	G	0.087	0.006780114	0.007697568	263.8799	0.5279644	0.379581	vst_ctrl_pos-1_T2
I	I:2088286	2088286	0	G	A	0.277	-0.004131212	0.005018853	263.8588	0.4943287	0.4115065	vst_ctrl_pos-1_T2
I	I:2088415	2088415	0	A	G	0.065	0.01411935	0.009915469	264.5614	0.4260288	0.1561668	vst_ctrl_pos-1_T2
I	I:2088614	2088614	0	C	G	0.332	0.002341623	0.00535867	263.7344	0.5573246	0.662645	vst_ctrl_pos-1_T2
I	I:2088699	2088699	0	G	A	0.065	0.01411935	0.009915469	264.5614	0.4260288	0.1561668	vst_ctrl_pos-1_T2
I	I:2088701	2088701	0	A	T	0.065	-0.001414016	0.02082853	264.3531	0.5573367	0.945949	vst_ctrl_pos-1_T2
I	I:2088706	2088706	0	A	C	0.065	-0.01268427	0.009455798	264.4573	0.4935359	0.1814532	vst_ctrl_pos-1_T2
I	I:2088708	2088708	0	T	C	0.065	-0.01268427	0.009455798	264.4573	0.4935359	0.1814532	vst_ctrl_pos-1_T2
I	I:2088716	2088716	0	T	G	0.065	-0.01268427	0.009455798	264.4573	0.4935359	0.1814532	vst_ctrl_pos-1_T2
I	I:2088718	2088718	0	T	A	0.065	-0.01268427	0.009455798	264.4573	0.4935359	0.1814532	vst_ctrl_pos-1_T2
I	I:2088730	2088730	0	T	A	0.065	-0.01268427	0.009455798	264.4573	0.4935359	0.1814532	vst_ctrl_pos-1_T2
I	I:2088803	2088803	0	A	G	0.082	0.008412523	0.007880602	264.056	0.5347661	0.2871612	vst_ctrl_pos-1_T2
I	I:2088804	2088804	0	A	G	0.082	0.008412523	0.007880602	264.056	0.5347661	0.2871612	vst_ctrl_pos-1_T2
I	I:2089106	2089106	0	T	C	0.06	-0.005973123	0.01016083	263.7669	0.5530971	0.5573563	vst_ctrl_pos-1_T2
I	I:2089499	2089499	0	A	C	0.179	-0.009322534	0.005842088	264.7549	0.4467897	0.1122787	vst_ctrl_pos-1_T2
I	I:2089574	2089574	0	T	A	0.098	0.006857197	0.007274794	263.9325	0.5382919	0.3471367	vst_ctrl_pos-1_T2
I	I:2089626	2089626	0	T	C	0.326	0.009137022	0.006619469	264.7388	0.4269381	0.1691795	vst_ctrl_pos-1_T2
I	I:2089675	2089675	0	T	C	0.179	0.008018343	0.006678043	264.3268	0.4354313	0.231427	vst_ctrl_pos-1_T2
I	I:2089732	2089732	0	C	A	0.174	-0.009314485	0.005962733	264.7141	0.4503089	0.1199976	vst_ctrl_pos-1_T2
I	I:2089744	2089744	0	G	T	0.087	0.007597666	0.007700224	263.9792	0.532269	0.3251089	vst_ctrl_pos-1_T2
I	I:2090178	2090178	0	T	A	0.272	-0.003606213	0.005014107	263.7715	0.4945513	0.4729318	vst_ctrl_pos-1_T2
I	I:2090527	2090527	0	C	T	0.446	-0.005659969	0.004893214	264.2754	0.5343364	0.2489119	vst_ctrl_pos-1_T2
I	I:2090629	2090629	0	G	A	0.065	0.01411935	0.009915469	264.5614	0.4260288	0.1561668	vst_ctrl_pos-1_T2
I	I:2090701	2090701	0	T	C	0.342	0.002347949	0.005430563	263.7532	0.5591649	0.6659928	vst_ctrl_pos-1_T2
I	I:2090716	2090716	0	A	G	0.06	-0.005973123	0.01016083	263.7669	0.5530971	0.5573563	vst_ctrl_pos-1_T2
I	I:2090718	2090718	0	G	A	0.06	-0.005973123	0.01016083	263.7669	0.5530971	0.5573563	vst_ctrl_pos-1_T2
I	I:2090846	2090846	0	T	A	0.359	0.003813095	0.005218152	263.8931	0.5743863	0.4658797	vst_ctrl_pos-1_T2
I	I:2090888	2090888	0	T	C	0.065	0.01411935	0.009915469	264.5614	0.4260288	0.1561668	vst_ctrl_pos-1_T2
I	I:2090893	2090893	0	T	C	0.179	-0.009322534	0.005842088	264.7549	0.4467897	0.1122787	vst_ctrl_pos-1_T2
I	I:2090929	2090929	0	A	G	0.277	-0.004131212	0.005018853	263.8588	0.4943287	0.4115065	vst_ctrl_pos-1_T2
I	I:2090958	2090958	0	A	G	0.174	-0.009314485	0.005962733	264.7141	0.4503089	0.1199976	vst_ctrl_pos-1_T2
I	I:2091056	2091056	0	T	G	0.201	0.007439968	0.005757215	264.3711	0.5925214	0.1978965	vst_ctrl_pos-1_T2
I	I:2091114	2091114	0	T	C	0.082	0.00977706	0.007910332	264.2534	0.5372722	0.2180566	vst_ctrl_pos-1_T2
I	I:2091171	2091171	0	A	G	0.06	-0.005973123	0.01016083	263.7669	0.5530971	0.5573563	vst_ctrl_pos-1_T2
I	I:2091971	2091971	0	A	G	0.31	0.006523915	0.006551162	264.2936	0.4592089	0.3206496	vst_ctrl_pos-1_T2
I	I:2091998	2091998	0	C	T	0.076	0.006106987	0.01822535	264.3416	0.568546	0.737949	vst_ctrl_pos-1_T2
I	I:2092530	2092530	0	G	T	0.272	0.001879386	0.005359738	263.6472	0.5314438	0.7262574	vst_ctrl_pos-1_T2
I	I:2092841	2092841	0	A	T	0.342	-0.0007167627	0.004952339	263.5814	0.5341927	0.8850825	vst_ctrl_pos-1_T2
I	I:2092922	2092922	0	C	G	0.283	-0.005270797	0.004991265	264.0758	0.4888175	0.292366	vst_ctrl_pos-1_T2
I	I:2093221	2093221	0	A	T	0.364	0.002721577	0.005524566	263.8162	0.5311753	0.6228665	vst_ctrl_pos-1_T2
I	I:2093237	2093237	0	A	G	0.228	-6.2101e-05	0.005816664	263.6087	0.53977	0.9914933	vst_ctrl_pos-1_T2
I	I:2093294	2093294	0	A	G	0.342	-0.0007167627	0.004952339	263.5814	0.5341927	0.8850825	vst_ctrl_pos-1_T2
I	I:2093341	2093341	0	C	G	0.147	0.009640282	0.01903482	264.7435	0.5754918	0.6131501	vst_ctrl_pos-1_T2
I	I:2093651	2093651	0	G	A	0.06	-0.005973123	0.01016083	263.7669	0.5530971	0.5573563	vst_ctrl_pos-1_T2
I	I:2093842	2093842	0	G	A	0.125	0.002878453	0.007167564	263.66	0.5426944	0.6884538	vst_ctrl_pos-1_T2
I	I:2094267	2094267	0	G	C	0.125	0.002878453	0.007167564	263.66	0.5426944	0.6884538	vst_ctrl_pos-1_T2
I	I:2095117	2095117	0	A	G	0.217	-0.0005302321	0.005974742	263.6222	0.5380414	0.9293817	vst_ctrl_pos-1_T2
I	I:2095199	2095199	0	T	A	0.217	-0.0005302321	0.005974742	263.6222	0.5380414	0.9293817	vst_ctrl_pos-1_T2
I	I:2095395	2095395	0	G	A	0.109	-0.009469104	0.007520725	264.3456	0.5878861	0.2096183	vst_ctrl_pos-1_T2
I	I:2095422	2095422	0	G	T	0.179	-0.009322534	0.005842088	264.7549	0.4467897	0.1122787	vst_ctrl_pos-1_T2
I	I:2095734	2095734	0	C	T	0.223	-0.0005242315	0.005904533	263.6192	0.5382606	0.9293507	vst_ctrl_pos-1_T2
I	I:2095830	2095830	0	A	G	0.06	-0.005973123	0.01016083	263.7669	0.5530971	0.5573563	vst_ctrl_pos-1_T2
I	I:2095992	2095992	0	G	C	0.06	-0.005973123	0.01016083	263.7669	0.5530971	0.5573563	vst_ctrl_pos-1_T2
I	I:2096008	2096008	0	G	C	0.06	-0.005973123	0.01016083	263.7669	0.5530971	0.5573563	vst_ctrl_pos-1_T2
I	I:2096034	2096034	0	T	C	0.06	-0.005973123	0.01016083	263.7669	0.5530971	0.5573563	vst_ctrl_pos-1_T2
I	I:2096053	2096053	0	T	C	0.082	0.00977706	0.007910332	264.2534	0.5372722	0.2180566	vst_ctrl_pos-1_T2
I	I:2096262	2096262	0	A	G	0.087	0.008434267	0.007700486	264.0802	0.5819273	0.2748368	vst_ctrl_pos-1_T2
I	I:2096746	2096746	0	A	T	0.125	0.01501381	0.007999857	265.4221	0.4686066	0.06215147	vst_ctrl_pos-1_T2
I	I:2096815	2096815	0	T	C	0.217	-0.0005302321	0.005974742	263.6222	0.5380414	0.9293817	vst_ctrl_pos-1_T2
I	I:2096822	2096822	0	A	C	0.147	0.009640282	0.01903482	264.7435	0.5754918	0.6131501	vst_ctrl_pos-1_T2
I	I:2097027	2097027	0	T	C	0.147	0.009640282	0.01903482	264.7435	0.5754918	0.6131501	vst_ctrl_pos-1_T2
I	I:2097173	2097173	0	T	C	0.076	0.006106987	0.01822535	264.3416	0.568546	0.737949	vst_ctrl_pos-1_T2
I	I:2097189	2097189	0	G	T	0.076	0.006106987	0.01822535	264.3416	0.568546	0.737949	vst_ctrl_pos-1_T2
I	I:2097296	2097296	0	T	C	0.109	-0.009469104	0.007520725	264.3456	0.5878861	0.2096183	vst_ctrl_pos-1_T2
I	I:2097463	2097463	0	G	A	0.082	0.00977706	0.007910332	264.2534	0.5372722	0.2180566	vst_ctrl_pos-1_T2
I	I:2097488	2097488	0	T	C	0.06	0.00235555	0.01388958	263.9213	0.5483119	0.86552	vst_ctrl_pos-1_T2
I	I:2097758	2097758	0	T	C	0.288	-0.003735723	0.004971173	263.8048	0.4954276	0.4533361	vst_ctrl_pos-1_T2
I	I:2097906	2097906	0	T	G	0.174	-0.009314485	0.005962733	264.7141	0.4503089	0.1199976	vst_ctrl_pos-1_T2
I	I:2097978	2097978	0	G	A	0.065	0.004771698	0.01436153	264.0359	0.5508993	0.7400787	vst_ctrl_pos-1_T2
I	I:2098032	2098032	0	T	C	0.163	-0.007870949	0.005976843	264.3523	0.464784	0.1895254	vst_ctrl_pos-1_T2
I	I:2098047	2098047	0	A	C	0.158	-0.007276216	0.005999731	264.2199	0.4777897	0.2267945	vst_ctrl_pos-1_T2
I	I:2098436	2098436	0	A	C	0.12	0.004592128	0.00727295	263.7737	0.5492158	0.5285723	vst_ctrl_pos-1_T2
I	I:2098566	2098566	0	T	C	0.087	0.006780114	0.007697568	263.8799	0.5279644	0.379581	vst_ctrl_pos-1_T2
I	I:2098772	2098772	0	T	C	0.217	-0.0005302321	0.005974742	263.6222	0.5380414	0.9293817	vst_ctrl_pos-1_T2
I	I:2098952	2098952	0	A	C	0.125	0.004248886	0.007032009	263.7425	0.5475729	0.5464494	vst_ctrl_pos-1_T2
I	I:2098993	2098993	0	A	G	0.261	0.0009367109	0.005589718	263.6275	0.5457992	0.8671017	vst_ctrl_pos-1_T2
I	I:2099014	2099014	0	T	G	0.255	-0.001587562	0.005072652	263.5589	0.5176815	0.7546656	vst_ctrl_pos-1_T2
I	I:2099544	2099544	0	A	G	0.065	-0.01268427	0.009455798	264.4573	0.4935359	0.1814532	vst_ctrl_pos-1_T2
I	I:2099685	2099685	0	G	C	0.109	0.006130157	0.007614224	263.9031	0.5488804	0.4218167	vst_ctrl_pos-1_T2
I	I:2100339	2100339	0	G	T	0.261	-0.003227246	0.005516507	263.7732	0.5307224	0.5592615	vst_ctrl_pos-1_T2
I	I:2100488	2100488	0	T	G	0.272	-0.003163273	0.005342515	263.7583	0.5309621	0.5545221	vst_ctrl_pos-1_T2
I	I:2100489	2100489	0	C	A	0.255	-0.003782946	0.005525591	263.8313	0.5339383	0.4944529	vst_ctrl_pos-1_T2
I	I:2100541	2100541	0	A	G	0.261	-0.003227246	0.005516507	263.7732	0.5307224	0.5592615	vst_ctrl_pos-1_T2
I	I:2100542	2100542	0	G	A	0.261	-0.003227246	0.005516507	263.7732	0.5307224	0.5592615	vst_ctrl_pos-1_T2
I	I:2100656	2100656	0	T	C	0.418	0.002265906	0.004826334	263.6922	0.5538321	0.6392828	vst_ctrl_pos-1_T2
I	I:2100737	2100737	0	T	A	0.109	-0.01258696	0.007344584	265.0074	0.5191401	0.08827274	vst_ctrl_pos-1_T2
I	I:2100840	2100840	0	T	C	0.402	-0.002395911	0.004871853	263.707	0.511947	0.6234629	vst_ctrl_pos-1_T2
I	I:2101446	2101446	0	T	C	0.196	0.009766188	0.005511164	265.0637	0.523482	0.07805547	vst_ctrl_pos-1_T2
I	I:2102048	2102048	0	T	C	0.06	-0.005973123	0.01016083	263.7669	0.5530971	0.5573563	vst_ctrl_pos-1_T2
I	I:2102058	2102058	0	T	G	0.223	-0.005069397	0.005800593	263.9801	0.5179088	0.3833001	vst_ctrl_pos-1_T2
I	I:2102101	2102101	0	T	C	0.103	0.006967052	0.007031607	263.9694	0.5333204	0.3230893	vst_ctrl_pos-1_T2
I	I:2102313	2102313	0	T	C	0.38	-0.001891737	0.005313581	263.7279	0.5329872	0.7222385	vst_ctrl_pos-1_T2
I	I:2102496	2102496	0	T	G	0.098	-0.000685793	0.007309041	263.4961	0.5251375	0.925349	vst_ctrl_pos-1_T2
I	I:2103163	2103163	0	T	G	0.103	0.004519709	0.007754022	263.7455	0.5372296	0.5606917	vst_ctrl_pos-1_T2
I	I:2103195	2103195	0	T	C	0.076	0.009143122	0.008083294	264.1197	0.5353642	0.2594956	vst_ctrl_pos-1_T2
I	I:2103626	2103626	0	A	C	0.087	-0.009341773	0.008043794	264.1839	0.6076721	0.2470148	vst_ctrl_pos-1_T2
I	I:2103714	2103714	0	G	A	0.082	-0.009045878	0.008409058	264.1049	0.6052918	0.2834719	vst_ctrl_pos-1_T2
I	I:2103837	2103837	0	A	T	0.092	0.006116593	0.007313393	263.8178	0.5356081	0.404052	vst_ctrl_pos-1_T2
I	I:2103850	2103850	0	A	G	0.457	0.0007370037	0.004897589	263.6197	0.5344467	0.8805502	vst_ctrl_pos-1_T2
I	I:2103861	2103861	0	T	C	0.087	0.007499625	0.007399092	263.9652	0.5459822	0.3121253	vst_ctrl_pos-1_T2
I	I:2103869	2103869	0	C	T	0.087	0.007499625	0.007399092	263.9652	0.5459822	0.3121253	vst_ctrl_pos-1_T2
I	I:2103886	2103886	0	A	C	0.391	-0.001326719	0.005169256	263.675	0.5330689	0.7977345	vst_ctrl_pos-1_T2
I	I:2103898	2103898	0	T	C	0.092	0.009058852	0.007266277	264.2355	0.55618	0.2141104	vst_ctrl_pos-1_T2
I	I:2103982	2103982	0	C	G	0.087	0.009143865	0.007656379	264.1996	0.5336492	0.2339224	vst_ctrl_pos-1_T2
I	I:2104059	2104059	0	C	A	0.065	-0.01268427	0.009455798	264.4573	0.4935359	0.1814532	vst_ctrl_pos-1_T2
I	I:2104604	2104604	0	T	C	0.12	-0.005861683	0.006760464	263.8712	0.5720541	0.3870545	vst_ctrl_pos-1_T2
I	I:2104610	2104610	0	T	G	0.082	-0.009045878	0.008409058	264.1049	0.6052918	0.2834719	vst_ctrl_pos-1_T2
I	I:2104616	2104616	0	A	C	0.065	-0.003321805	0.008542152	263.5375	0.5470254	0.6978253	vst_ctrl_pos-1_T2
I	I:2104625	2104625	0	T	C	0.082	-0.009045878	0.008409058	264.1049	0.6052918	0.2834719	vst_ctrl_pos-1_T2
I	I:2104684	2104684	0	G	T	0.168	-0.004489946	0.005809518	263.7835	0.5763408	0.4406076	vst_ctrl_pos-1_T2
I	I:2105022	2105022	0	A	G	0.098	-0.009553533	0.007597473	264.2961	0.6070272	0.2101976	vst_ctrl_pos-1_T2
I	I:2105052	2105052	0	A	T	0.239	0.008484073	0.005596095	264.7234	0.5806125	0.1312365	vst_ctrl_pos-1_T2
I	I:2105487	2105487	0	G	T	0.174	-0.009314485	0.005962733	264.7141	0.4503089	0.1199976	vst_ctrl_pos-1_T2
I	I:2105689	2105689	0	T	C	0.087	0.007597666	0.007700224	263.9792	0.532269	0.3251089	vst_ctrl_pos-1_T2
I	I:2106026	2106026	0	A	T	0.087	0.01056284	0.01130224	264.312	0.5451174	0.3512434	vst_ctrl_pos-1_T2
I	I:2106487	2106487	0	A	G	0.174	-0.007478332	0.005960039	264.2914	0.459559	0.2111801	vst_ctrl_pos-1_T2
I	I:2106978	2106978	0	C	T	0.076	-0.006651551	0.008810291	263.835	0.5900264	0.4512397	vst_ctrl_pos-1_T2
I	I:2107176	2107176	0	A	T	0.065	0.01031947	0.01192488	264.1719	0.5233769	0.3879734	vst_ctrl_pos-1_T2
I	I:2107842	2107842	0	A	G	0.082	-0.009045878	0.008409058	264.1049	0.6052918	0.2834719	vst_ctrl_pos-1_T2
I	I:2107844	2107844	0	G	A	0.353	-0.006253997	0.004853441	264.389	0.5289686	0.1991833	vst_ctrl_pos-1_T2
I	I:2107860	2107860	0	A	C	0.391	-0.001505955	0.005275599	263.7032	0.5328507	0.7756189	vst_ctrl_pos-1_T2
I	I:2107898	2107898	0	A	T	0.076	-0.009116461	0.0087362	264.0874	0.5878317	0.2980883	vst_ctrl_pos-1_T2
I	I:2107933	2107933	0	A	C	0.065	-0.004413708	0.008559672	263.5955	0.5556924	0.6067317	vst_ctrl_pos-1_T2
I	I:2108511	2108511	0	T	C	0.082	0.00977706	0.007910332	264.2534	0.5372722	0.2180566	vst_ctrl_pos-1_T2
I	I:2108680	2108680	0	A	C	0.239	-0.006345076	0.0073813	264.2183	0.5898168	0.3911322	vst_ctrl_pos-1_T2
I	I:2108694	2108694	0	G	A	0.239	-0.006345076	0.0073813	264.2183	0.5898168	0.3911322	vst_ctrl_pos-1_T2
I	I:2108720	2108720	0	T	C	0.082	0.00977706	0.007910332	264.2534	0.5372722	0.2180566	vst_ctrl_pos-1_T2
I	I:2108839	2108839	0	G	A	0.168	-0.01035401	0.005982207	264.9801	0.4505348	0.08518194	vst_ctrl_pos-1_T2
I	I:2109220	2109220	0	A	G	0.201	-0.007626166	0.005558928	264.4405	0.4726139	0.1717903	vst_ctrl_pos-1_T2
I	I:2109409	2109409	0	T	A	0.125	0.004134174	0.007282085	263.7502	0.4941173	0.5709258	vst_ctrl_pos-1_T2
I	I:2109541	2109541	0	A	G	0.06	-0.005973123	0.01016083	263.7669	0.5530971	0.5573563	vst_ctrl_pos-1_T2
I	I:2109808	2109808	0	G	C	0.114	0.006666287	0.007438556	263.9729	0.4934777	0.3713404	vst_ctrl_pos-1_T2
I	I:2109981	2109981	0	A	G	0.255	0.002806817	0.006287829	263.8227	0.5080863	0.655847	vst_ctrl_pos-1_T2
I	I:2110467	2110467	0	C	G	0.25	0.002853255	0.006239575	263.8127	0.5075075	0.6480126	vst_ctrl_pos-1_T2
I	I:2110653	2110653	0	G	T	0.087	0.008434267	0.007700486	264.0802	0.5819273	0.2748368	vst_ctrl_pos-1_T2
I	I:2110670	2110670	0	C	A	0.082	0.00977706	0.007910332	264.2534	0.5372722	0.2180566	vst_ctrl_pos-1_T2
I	I:2110681	2110681	0	T	C	0.163	0.0002523392	0.006330328	263.5668	0.5336205	0.9682469	vst_ctrl_pos-1_T2
I	I:2110690	2110690	0	T	A	0.147	0.00207635	0.006730985	263.6305	0.5128269	0.7580726	vst_ctrl_pos-1_T2
I	I:2111125	2111125	0	G	C	0.495	-0.0007933545	0.00528561	263.6987	0.5447369	0.8808542	vst_ctrl_pos-1_T2
I	I:2111126	2111126	0	G	A	0.495	-0.0007933545	0.00528561	263.6987	0.5447369	0.8808542	vst_ctrl_pos-1_T2
I	I:2111366	2111366	0	A	T	0.391	-0.004152213	0.00492761	263.9489	0.5142713	0.4005345	vst_ctrl_pos-1_T2
I	I:2111904	2111904	0	A	T	0.174	-0.003579443	0.005804866	263.6913	0.5005815	0.5382506	vst_ctrl_pos-1_T2
I	I:2112325	2112325	0	T	G	0.087	0.01461782	0.00805869	265.1413	0.4521582	0.07133703	vst_ctrl_pos-1_T2
I	I:2112380	2112380	0	T	A	0.397	-0.00865315	0.004917695	265.1379	0.5337239	0.08015672	vst_ctrl_pos-1_T2
I	I:2112458	2112458	0	A	G	0.082	-0.002490808	0.007965826	263.5447	0.5244926	0.7548767	vst_ctrl_pos-1_T2
I	I:2112688	2112688	0	A	G	0.484	-0.001526153	0.005131625	263.7017	0.5457165	0.7664992	vst_ctrl_pos-1_T2
I	I:2113104	2113104	0	A	T	0.342	-0.004615808	0.005211052	264.0153	0.5361759	0.3769088	vst_ctrl_pos-1_T2
I	I:2113122	2113122	0	T	A	0.065	0.01488755	0.009494177	264.7674	0.4586355	0.1186015	vst_ctrl_pos-1_T2
I	I:2113385	2113385	0	T	C	0.071	0.01568634	0.00916625	265.0021	0.4586387	0.08872668	vst_ctrl_pos-1_T2
I	I:2113910	2113910	0	G	A	0.277	0.004002168	0.006272015	263.9423	0.4854798	0.5242112	vst_ctrl_pos-1_T2
I	I:2113992	2113992	0	G	C	0.06	-0.005973123	0.01016083	263.7669	0.5530971	0.5573563	vst_ctrl_pos-1_T2
I	I:2114053	2114053	0	T	C	0.082	0.00977706	0.007910332	264.2534	0.5372722	0.2180566	vst_ctrl_pos-1_T2
I	I:2115511	2115511	0	A	G	0.467	-0.002872936	0.005129136	263.8138	0.5316499	0.5760859	vst_ctrl_pos-1_T2
I	I:2116239	2116239	0	A	G	0.114	0.004537609	0.007519693	263.7697	0.5482643	0.5469739	vst_ctrl_pos-1_T2
I	I:2116700	2116700	0	G	C	0.467	-0.002872936	0.005129136	263.8138	0.5316499	0.5760859	vst_ctrl_pos-1_T2
I	I:2116701	2116701	0	T	C	0.179	-0.009322534	0.005842088	264.7549	0.4467897	0.1122787	vst_ctrl_pos-1_T2
I	I:2116732	2116732	0	T	G	0.082	0.00977706	0.007910332	264.2534	0.5372722	0.2180566	vst_ctrl_pos-1_T2
I	I:2117007	2117007	0	G	A	0.234	-0.00147232	0.005834606	263.6523	0.5343679	0.8010609	vst_ctrl_pos-1_T2
I	I:2117125	2117125	0	T	A	0.179	-0.009322534	0.005842088	264.7549	0.4467897	0.1122787	vst_ctrl_pos-1_T2
I	I:2117723	2117723	0	A	T	0.462	0.003180966	0.004905381	263.8205	0.548534	0.5175019	vst_ctrl_pos-1_T2
I	I:2118199	2118199	0	G	A	0.174	-0.009314485	0.005962733	264.7141	0.4503089	0.1199976	vst_ctrl_pos-1_T2
I	I:2118248	2118248	0	C	A	0.451	-0.003095521	0.005264979	263.8533	0.5323096	0.5572976	vst_ctrl_pos-1_T2
I	I:2118256	2118256	0	T	C	0.451	-0.003095521	0.005264979	263.8533	0.5323096	0.5572976	vst_ctrl_pos-1_T2
I	I:2118322	2118322	0	G	A	0.25	-0.002160148	0.005431968	263.6513	0.5292488	0.6913371	vst_ctrl_pos-1_T2
I	I:2118471	2118471	0	T	A	0.071	-0.003904009	0.008235809	263.5743	0.5514338	0.6360476	vst_ctrl_pos-1_T2
I	I:2119441	2119441	0	C	T	0.082	0.00977706	0.007910332	264.2534	0.5372722	0.2180566	vst_ctrl_pos-1_T2
I	I:2119535	2119535	0	T	C	0.158	-0.000461453	0.00654049	263.5871	0.5391777	0.9438308	vst_ctrl_pos-1_T2
I	I:2119565	2119565	0	T	G	0.158	-0.000461453	0.00654049	263.5871	0.5391777	0.9438308	vst_ctrl_pos-1_T2
I	I:2119570	2119570	0	A	G	0.451	-0.003095521	0.005264979	263.8533	0.5323096	0.5572976	vst_ctrl_pos-1_T2
I	I:2119722	2119722	0	C	A	0.234	-0.00147232	0.005834606	263.6523	0.5343679	0.8010609	vst_ctrl_pos-1_T2
I	I:2119977	2119977	0	A	T	0.06	0.00604533	0.01021219	263.7766	0.5245391	0.5546039	vst_ctrl_pos-1_T2
I	I:2120010	2120010	0	A	G	0.082	0.00977706	0.007910332	264.2534	0.5372722	0.2180566	vst_ctrl_pos-1_T2
I	I:2120118	2120118	0	C	T	0.174	-0.009314485	0.005962733	264.7141	0.4503089	0.1199976	vst_ctrl_pos-1_T2
I	I:2120126	2120126	0	C	T	0.174	-0.009314485	0.005962733	264.7141	0.4503089	0.1199976	vst_ctrl_pos-1_T2
I	I:2120475	2120475	0	A	G	0.087	0.009893698	0.007507733	264.3337	0.5454968	0.1892266	vst_ctrl_pos-1_T2
I	I:2120485	2120485	0	G	A	0.065	-0.0009796831	0.01250674	263.8467	0.5399353	0.9376497	vst_ctrl_pos-1_T2
I	I:2120517	2120517	0	G	C	0.293	-0.0002974429	0.005299497	263.5988	0.5378227	0.9553025	vst_ctrl_pos-1_T2
I	I:2121057	2121057	0	C	A	0.511	0.002233432	0.00495786	263.7261	0.5326459	0.6528984	vst_ctrl_pos-1_T2
I	I:2121282	2121282	0	T	G	0.147	-0.01119501	0.006311185	265.0095	0.4157151	0.07776243	vst_ctrl_pos-1_T2
I	I:2123391	2123391	0	G	T	0.261	0.002671149	0.00537541	263.6989	0.5413722	0.6198452	vst_ctrl_pos-1_T2
I	I:2124261	2124261	0	G	A	0.266	0.01661191	0.007288778	266.3806	0.4144036	0.02382161	vst_ctrl_pos-1_T2
I	I:2124538	2124538	0	C	A	0.082	0.02246034	0.008280488	267.121	0.4472524	0.007319678	vst_ctrl_pos-1_T2
I	I:2124551	2124551	0	A	G	0.06	-0.004323399	0.009743118	263.6518	0.544048	0.6577586	vst_ctrl_pos-1_T2
I	I:2124855	2124855	0	G	A	0.06	-0.005973123	0.01016083	263.7669	0.5530971	0.5573563	vst_ctrl_pos-1_T2
I	I:2124917	2124917	0	G	C	0.25	-0.004132786	0.005527284	263.8697	0.5254277	0.4556022	vst_ctrl_pos-1_T2
I	I:2125136	2125136	0	A	T	0.37	0.01357157	0.005434077	266.7464	0.4736739	0.01339494	vst_ctrl_pos-1_T2
I	I:2125151	2125151	0	A	G	0.196	0.01328142	0.005751535	266.1831	0.5199465	0.0220558	vst_ctrl_pos-1_T2
I	I:2125619	2125619	0	C	G	0.179	-0.009322534	0.005842088	264.7549	0.4467897	0.1122787	vst_ctrl_pos-1_T2
I	I:2125677	2125677	0	T	G	0.207	0.01086976	0.005710099	265.3262	0.4550549	0.05854001	vst_ctrl_pos-1_T2
I	I:2125723	2125723	0	C	T	0.185	0.01531922	0.005848421	266.921	0.5153211	0.009552214	vst_ctrl_pos-1_T2
I	I:2126344	2126344	0	C	G	0.174	-0.009411473	0.005858082	264.7652	0.4492722	0.1098803	vst_ctrl_pos-1_T2
I	I:2126717	2126717	0	T	A	0.391	0.002008561	0.005015368	263.6918	0.5409342	0.6892718	vst_ctrl_pos-1_T2
I	I:2127603	2127603	0	A	C	0.196	0.01114112	0.005918648	265.3107	0.4653233	0.0613809	vst_ctrl_pos-1_T2
I	I:2127843	2127843	0	T	A	0.152	0.01254578	0.01074483	264.7462	0.5587547	0.2444914	vst_ctrl_pos-1_T2
I	I:2127875	2127875	0	A	G	0.076	0.01257491	0.008111884	264.6821	0.5406583	0.1228346	vst_ctrl_pos-1_T2
I	I:2128564	2128564	0	T	C	0.179	-0.009322534	0.005842088	264.7549	0.4467897	0.1122787	vst_ctrl_pos-1_T2
I	I:2128813	2128813	0	T	A	0.082	0.008459951	0.008028049	264.0535	0.5683126	0.2933719	vst_ctrl_pos-1_T2
I	I:2128875	2128875	0	C	T	0.054	0.01027782	0.01776801	264.2744	0.5578818	0.5636785	vst_ctrl_pos-1_T2
I	I:2128893	2128893	0	T	A	0.082	0.008067727	0.00788605	264.0101	0.5375436	0.3076479	vst_ctrl_pos-1_T2
I	I:2129568	2129568	0	A	G	0.152	-0.002924966	0.006127502	263.6169	0.5069978	0.6336854	vst_ctrl_pos-1_T2
I	I:2129569	2129569	0	T	G	0.158	-0.002383871	0.005998564	263.5757	0.5105132	0.6915331	vst_ctrl_pos-1_T2
I	I:2129615	2129615	0	G	C	0.228	-0.002078106	0.005828987	263.675	0.5335873	0.7218699	vst_ctrl_pos-1_T2
I	I:2129682	2129682	0	T	A	0.114	0.004537609	0.007519693	263.7697	0.5482643	0.5469739	vst_ctrl_pos-1_T2
I	I:2129978	2129978	0	A	G	0.37	0.012245	0.005582919	266.0661	0.4587634	0.02955348	vst_ctrl_pos-1_T2
I	I:2130328	2130328	0	A	T	0.446	-0.002247332	0.005104895	263.7448	0.5378238	0.6602923	vst_ctrl_pos-1_T2
I	I:2130353	2130353	0	G	A	0.087	0.00644699	0.007701839	263.8429	0.5305096	0.4036502	vst_ctrl_pos-1_T2
I	I:2130922	2130922	0	G	A	0.06	-0.005973123	0.01016083	263.7669	0.5530971	0.5573563	vst_ctrl_pos-1_T2
I	I:2130931	2130931	0	T	C	0.201	-0.01066563	0.005649839	265.3002	0.4920318	0.06064753	vst_ctrl_pos-1_T2
I	I:2131517	2131517	0	A	G	0.065	0.009319332	0.008763997	264.0551	0.5332762	0.2890251	vst_ctrl_pos-1_T2
I	I:2131809	2131809	0	A	G	0.082	0.00977706	0.007910332	264.2534	0.5372722	0.2180566	vst_ctrl_pos-1_T2
I	I:2132515	2132515	0	T	G	0.082	0.00977706	0.007910332	264.2534	0.5372722	0.2180566	vst_ctrl_pos-1_T2
I	I:2132522	2132522	0	G	T	0.179	-0.009322534	0.005842088	264.7549	0.4467897	0.1122787	vst_ctrl_pos-1_T2
I	I:2132849	2132849	0	T	C	0.114	0.004537609	0.007519693	263.7697	0.5482643	0.5469739	vst_ctrl_pos-1_T2
I	I:2133117	2133117	0	A	G	0.082	0.00977706	0.007910332	264.2534	0.5372722	0.2180566	vst_ctrl_pos-1_T2
I	I:2133126	2133126	0	T	C	0.337	-0.002938711	0.005019635	263.7525	0.5255978	0.5589751	vst_ctrl_pos-1_T2
I	I:2133375	2133375	0	T	C	0.092	-0.001455967	0.009341903	263.7236	0.5395542	0.8763214	vst_ctrl_pos-1_T2
I	I:2133380	2133380	0	T	A	0.321	-0.0009805203	0.005013027	263.5857	0.5263239	0.8451458	vst_ctrl_pos-1_T2
I	I:2133538	2133538	0	A	G	0.451	-0.0002952196	0.004682643	263.5641	0.5389949	0.9497995	vst_ctrl_pos-1_T2
I	I:2133541	2133541	0	G	A	0.451	-0.0002952196	0.004682643	263.5641	0.5389949	0.9497995	vst_ctrl_pos-1_T2
I	I:2133629	2133629	0	T	G	0.168	-0.006348175	0.006032631	264.0679	0.4731535	0.2940542	vst_ctrl_pos-1_T2
I	I:2133630	2133630	0	A	T	0.168	-0.006348175	0.006032631	264.0679	0.4731535	0.2940542	vst_ctrl_pos-1_T2
I	I:2133668	2133668	0	T	C	0.179	-0.009322534	0.005842088	264.7549	0.4467897	0.1122787	vst_ctrl_pos-1_T2
I	I:2133671	2133671	0	C	T	0.12	0.00180784	0.006670368	263.5253	0.5246502	0.7866786	vst_ctrl_pos-1_T2
I	I:2133677	2133677	0	T	C	0.12	0.00180784	0.006670368	263.5253	0.5246502	0.7866786	vst_ctrl_pos-1_T2
I	I:2133820	2133820	0	G	T	0.06	-0.005973123	0.01016083	263.7669	0.5530971	0.5573563	vst_ctrl_pos-1_T2
I	I:2133865	2133865	0	T	C	0.12	0.00180784	0.006670368	263.5253	0.5246502	0.7866786	vst_ctrl_pos-1_T2
I	I:2133978	2133978	0	T	A	0.429	-0.000285045	0.00456044	263.5325	0.5364388	0.9502302	vst_ctrl_pos-1_T2
I	I:2134666	2134666	0	T	C	0.332	-0.005187545	0.005283312	264.1104	0.5428856	0.3274655	vst_ctrl_pos-1_T2
I	I:2134716	2134716	0	C	T	0.266	-0.002926425	0.005314877	263.7211	0.5121073	0.5825762	vst_ctrl_pos-1_T2
I	I:2134744	2134744	0	T	A	0.266	-0.002926425	0.005314877	263.7211	0.5121073	0.5825762	vst_ctrl_pos-1_T2
I	I:2134803	2134803	0	A	T	0.402	-0.001105711	0.004853425	263.609	0.542372	0.8200413	vst_ctrl_pos-1_T2
I	I:2134947	2134947	0	A	G	0.255	-0.002516781	0.005321415	263.67	0.5184978	0.6368132	vst_ctrl_pos-1_T2
I	I:2134980	2134980	0	G	T	0.255	-0.002804528	0.005265289	263.6888	0.5135906	0.5949293	vst_ctrl_pos-1_T2
I	I:2134999	2134999	0	T	G	0.261	-0.002977877	0.00531837	263.7205	0.5127565	0.5762205	vst_ctrl_pos-1_T2
I	I:2135152	2135152	0	G	A	0.315	0.005062625	0.005104769	264.0733	0.5308694	0.3226391	vst_ctrl_pos-1_T2
I	I:2135155	2135155	0	G	A	0.315	0.005062625	0.005104769	264.0733	0.5308694	0.3226391	vst_ctrl_pos-1_T2
I	I:2135162	2135162	0	G	A	0.315	0.005062625	0.005104769	264.0733	0.5308694	0.3226391	vst_ctrl_pos-1_T2
I	I:2135275	2135275	0	A	T	0.065	-0.001414016	0.02082853	264.3531	0.5573367	0.945949	vst_ctrl_pos-1_T2
I	I:2135276	2135276	0	A	T	0.065	-0.001414016	0.02082853	264.3531	0.5573367	0.945949	vst_ctrl_pos-1_T2
I	I:2136400	2136400	0	C	T	0.103	0.003365341	0.007479677	263.6405	0.5378742	0.6532954	vst_ctrl_pos-1_T2
I	I:2136488	2136488	0	C	T	0.391	1.712973e-05	0.004803148	263.5683	0.5355341	0.9971584	vst_ctrl_pos-1_T2
I	I:2136520	2136520	0	T	A	0.065	-0.01268427	0.009455798	264.4573	0.4935359	0.1814532	vst_ctrl_pos-1_T2
I	I:2136566	2136566	0	C	G	0.065	0.000835184	0.01554941	264.0625	0.5438265	0.9572238	vst_ctrl_pos-1_T2
I	I:2136569	2136569	0	A	T	0.071	0.0009557027	0.016934	264.1847	0.5461721	0.9550557	vst_ctrl_pos-1_T2
I	I:2136968	2136968	0	C	T	0.114	0.008579096	0.01354366	264.3764	0.549945	0.5272415	vst_ctrl_pos-1_T2
I	I:2136969	2136969	0	C	T	0.114	0.008579096	0.01354366	264.3764	0.549945	0.5272415	vst_ctrl_pos-1_T2
I	I:2136989	2136989	0	T	G	0.114	0.008579096	0.01354366	264.3764	0.549945	0.5272415	vst_ctrl_pos-1_T2
I	I:2138470	2138470	0	G	A	0.109	0.005026456	0.006914676	263.7471	0.5155058	0.4682054	vst_ctrl_pos-1_T2
I	I:2138584	2138584	0	G	A	0.136	0.008821995	0.006730499	264.4114	0.539923	0.1915942	vst_ctrl_pos-1_T2
I	I:2138620	2138620	0	G	T	0.103	0.005584196	0.007124011	263.7973	0.5145187	0.4341438	vst_ctrl_pos-1_T2
I	I:2138645	2138645	0	A	G	0.293	-0.003157076	0.005596503	263.8118	0.534377	0.5733698	vst_ctrl_pos-1_T2
I	I:2140251	2140251	0	G	C	0.065	0.01317344	0.009346118	264.5235	0.4666411	0.160391	vst_ctrl_pos-1_T2
I	I:2140481	2140481	0	A	G	0.12	0.005273876	0.00667132	263.8022	0.5362473	0.4302474	vst_ctrl_pos-1_T2
I	I:2140709	2140709	0	T	A	0.065	0.01317344	0.009346118	264.5235	0.4666411	0.160391	vst_ctrl_pos-1_T2
I	I:2141389	2141389	0	G	A	0.065	0.01255153	0.008665845	264.5247	0.5460809	0.1492283	vst_ctrl_pos-1_T2
I	I:2141769	2141769	0	G	A	0.071	0.01157218	0.008876929	264.3701	0.4722569	0.1940085	vst_ctrl_pos-1_T2
I	I:2141773	2141773	0	A	G	0.239	-0.002662441	0.005345326	263.6652	0.5248074	0.6190237	vst_ctrl_pos-1_T2
I	I:2141847	2141847	0	C	A	0.457	-0.009097537	0.004782236	265.352	0.4528773	0.05870316	vst_ctrl_pos-1_T2
I	I:2141854	2141854	0	A	C	0.391	0.006633725	0.004642675	264.5552	0.5331663	0.1547589	vst_ctrl_pos-1_T2
I	I:2141878	2141878	0	T	C	0.207	0.01368135	0.005649909	266.4379	0.5705166	0.01643739	vst_ctrl_pos-1_T2
I	I:2141977	2141977	0	A	G	0.353	0.005813609	0.004747028	264.2868	0.5304294	0.2222772	vst_ctrl_pos-1_T2
I	I:2141979	2141979	0	A	G	0.13	0.011559	0.006892012	264.9594	0.5539337	0.09522813	vst_ctrl_pos-1_T2
I	I:2142174	2142174	0	A	G	0.397	4.16111e-05	0.005016186	263.614	0.5383098	0.9933904	vst_ctrl_pos-1_T2
I	I:2142187	2142187	0	T	C	0.147	-0.002977796	0.006216195	263.6143	0.4975921	0.6324863	vst_ctrl_pos-1_T2
I	I:2142201	2142201	0	A	T	0.141	-0.003526723	0.00629309	263.6529	0.4963355	0.5758877	vst_ctrl_pos-1_T2
I	I:2142225	2142225	0	T	A	0.234	0.001497406	0.005771471	263.6425	0.5438215	0.7955816	vst_ctrl_pos-1_T2
I	I:2142228	2142228	0	C	A	0.234	0.001497406	0.005771471	263.6425	0.5438215	0.7955816	vst_ctrl_pos-1_T2
I	I:2143084	2143084	0	G	A	0.071	0.007058823	0.02949146	264.7492	0.5947668	0.8111024	vst_ctrl_pos-1_T2
I	I:2143275	2143275	0	A	G	0.207	-0.0111781	0.00549437	265.5361	0.4493531	0.04335584	vst_ctrl_pos-1_T2
I	I:2143377	2143377	0	C	T	0.212	0.01068653	0.00550495	265.4026	0.5274792	0.05377136	vst_ctrl_pos-1_T2
I	I:2143515	2143515	0	T	G	0.065	-0.001414016	0.02082853	264.3531	0.5573367	0.945949	vst_ctrl_pos-1_T2
I	I:2143689	2143689	0	G	A	0.065	-0.001414016	0.02082853	264.3531	0.5573367	0.945949	vst_ctrl_pos-1_T2
I	I:2143954	2143954	0	A	T	0.217	-0.01185466	0.005459006	265.832	0.4499757	0.03118131	vst_ctrl_pos-1_T2
I	I:2143993	2143993	0	A	G	0.217	0.01183708	0.005522092	265.8185	0.5543259	0.03339353	vst_ctrl_pos-1_T2
I	I:2144035	2144035	0	A	C	0.255	8.933692e-05	0.005863419	263.6548	0.5429331	0.9878603	vst_ctrl_pos-1_T2
I	I:2144291	2144291	0	T	C	0.255	8.933692e-05	0.005863419	263.6548	0.5429331	0.9878603	vst_ctrl_pos-1_T2
I	I:2144405	2144405	0	C	T	0.174	-0.01031981	0.005860156	265.0207	0.4468997	0.07991556	vst_ctrl_pos-1_T2
I	I:2144605	2144605	0	A	T	0.087	0.007597666	0.007700224	263.9792	0.532269	0.3251089	vst_ctrl_pos-1_T2
I	I:2144768	2144768	0	C	A	0.217	-0.01104827	0.005422946	265.5466	0.4484957	0.0430661	vst_ctrl_pos-1_T2
I	I:2144956	2144956	0	G	A	0.212	-0.01113535	0.00549217	265.5286	0.4466077	0.04407028	vst_ctrl_pos-1_T2
I	I:2144992	2144992	0	T	G	0.212	-0.01113535	0.00549217	265.5286	0.4466077	0.04407028	vst_ctrl_pos-1_T2
I	I:2145302	2145302	0	C	T	0.255	8.933692e-05	0.005863419	263.6548	0.5429331	0.9878603	vst_ctrl_pos-1_T2
I	I:2145314	2145314	0	G	A	0.375	-0.01048657	0.005094624	265.7249	0.5308912	0.0409807	vst_ctrl_pos-1_T2
I	I:2145377	2145377	0	A	C	0.364	-0.009330359	0.005031328	265.3135	0.5281823	0.06529237	vst_ctrl_pos-1_T2
I	I:2145613	2145613	0	G	A	0.228	-0.01007591	0.005369754	265.2521	0.4571537	0.06219851	vst_ctrl_pos-1_T2
I	I:2146633	2146633	0	T	A	0.272	0.006211693	0.00517459	264.2717	0.5244989	0.2315355	vst_ctrl_pos-1_T2
I	I:2152211	2152211	0	T	G	0.179	-0.009322534	0.005842088	264.7549	0.4467897	0.1122787	vst_ctrl_pos-1_T2
I	I:2152317	2152317	0	A	G	0.082	0.00977706	0.007910332	264.2534	0.5372722	0.2180566	vst_ctrl_pos-1_T2
I	I:2152349	2152349	0	T	C	0.429	-0.003928261	0.005134726	263.942	0.5459523	0.4452397	vst_ctrl_pos-1_T2
I	I:2152396	2152396	0	T	C	0.087	0.009043269	0.007690876	264.1818	0.5414949	0.2411931	vst_ctrl_pos-1_T2
I	I:2152447	2152447	0	G	A	0.272	-0.01003771	0.005017519	265.5037	0.4970959	0.04692932	vst_ctrl_pos-1_T2
I	I:2152484	2152484	0	G	T	0.321	-0.009539933	0.005042075	265.3515	0.5063918	0.06007014	vst_ctrl_pos-1_T2
I	I:2152491	2152491	0	G	A	0.082	0.008067727	0.00788605	264.0101	0.5375436	0.3076479	vst_ctrl_pos-1_T2
I	I:2152492	2152492	0	G	C	0.082	0.008067727	0.00788605	264.0101	0.5375436	0.3076479	vst_ctrl_pos-1_T2
I	I:2152507	2152507	0	A	G	0.082	0.00977706	0.007910332	264.2534	0.5372722	0.2180566	vst_ctrl_pos-1_T2
I	I:2152567	2152567	0	T	C	0.082	0.00977706	0.007910332	264.2534	0.5372722	0.2180566	vst_ctrl_pos-1_T2
I	I:2152600	2152600	0	A	G	0.255	8.933692e-05	0.005863419	263.6548	0.5429331	0.9878603	vst_ctrl_pos-1_T2
I	I:2152746	2152746	0	T	A	0.168	-0.00936551	0.005900971	264.734	0.4544367	0.1142228	vst_ctrl_pos-1_T2
I	I:2152747	2152747	0	A	T	0.168	-0.00936551	0.005900971	264.734	0.4544367	0.1142228	vst_ctrl_pos-1_T2
I	I:2152791	2152791	0	A	G	0.255	8.933692e-05	0.005863419	263.6548	0.5429331	0.9878603	vst_ctrl_pos-1_T2
I	I:2152942	2152942	0	C	T	0.163	-0.009357474	0.006023835	264.6919	0.4578064	0.1220629	vst_ctrl_pos-1_T2
I	I:2153454	2153454	0	C	T	0.424	-0.004792284	0.005165883	264.083	0.5529478	0.3548024	vst_ctrl_pos-1_T2
I	I:2153841	2153841	0	C	A	0.163	-0.009357474	0.006023835	264.6919	0.4578064	0.1220629	vst_ctrl_pos-1_T2
I	I:2153867	2153867	0	T	A	0.418	-0.005004841	0.005156625	264.1205	0.5516772	0.3330529	vst_ctrl_pos-1_T2
I	I:2153924	2153924	0	T	C	0.255	8.933692e-05	0.005863419	263.6548	0.5429331	0.9878603	vst_ctrl_pos-1_T2
I	I:2154034	2154034	0	C	T	0.418	-0.005069768	0.005140946	264.1327	0.5513532	0.3253665	vst_ctrl_pos-1_T2
I	I:2154331	2154331	0	G	A	0.212	-0.009713248	0.005452369	265.0968	0.5076677	0.07650282	vst_ctrl_pos-1_T2
I	I:2154356	2154356	0	A	C	0.082	0.00977706	0.007910332	264.2534	0.5372722	0.2180566	vst_ctrl_pos-1_T2
I	I:2154359	2154359	0	T	G	0.082	0.00977706	0.007910332	264.2534	0.5372722	0.2180566	vst_ctrl_pos-1_T2
I	I:2154440	2154440	0	T	A	0.38	0.00492876	0.004851293	264.0741	0.5910068	0.3109932	vst_ctrl_pos-1_T2
I	I:2154528	2154528	0	T	G	0.054	-0.01135714	0.009188938	264.215	0.5366889	0.2180672	vst_ctrl_pos-1_T2
I	I:2154633	2154633	0	C	T	0.179	-0.00945558	0.005648693	264.8869	0.5166072	0.09585983	vst_ctrl_pos-1_T2
I	I:2154868	2154868	0	T	A	0.125	0.004108443	0.007042053	263.7321	0.5437231	0.5603359	vst_ctrl_pos-1_T2
I	I:2154985	2154985	0	T	C	0.13	0.005484589	0.00694519	263.8761	0.5563372	0.4307329	vst_ctrl_pos-1_T2
I	I:2155055	2155055	0	T	C	0.255	8.933692e-05	0.005863419	263.6548	0.5429331	0.9878603	vst_ctrl_pos-1_T2
I	I:2155114	2155114	0	A	G	0.342	-0.004106721	0.005161134	263.9293	0.5421887	0.4272422	vst_ctrl_pos-1_T2
I	I:2155145	2155145	0	C	A	0.168	-0.00936551	0.005900971	264.734	0.4544367	0.1142228	vst_ctrl_pos-1_T2
I	I:2155164	2155164	0	A	C	0.342	-0.004106721	0.005161134	263.9293	0.5421887	0.4272422	vst_ctrl_pos-1_T2
I	I:2155391	2155391	0	T	C	0.255	8.933692e-05	0.005863419	263.6548	0.5429331	0.9878603	vst_ctrl_pos-1_T2
I	I:2155446	2155446	0	T	G	0.141	0.01054296	0.006611777	264.8144	0.566025	0.112543	vst_ctrl_pos-1_T2
I	I:2155819	2155819	0	C	T	0.196	-0.008660403	0.005657085	264.6941	0.5137656	0.1275316	vst_ctrl_pos-1_T2
I	I:2156093	2156093	0	C	G	0.087	0.008116016	0.007617197	264.0492	0.5323958	0.2880675	vst_ctrl_pos-1_T2
I	I:2156443	2156443	0	G	A	0.168	-0.00936551	0.005900971	264.734	0.4544367	0.1142228	vst_ctrl_pos-1_T2
I	I:2156462	2156462	0	G	A	0.06	0.01692383	0.02073009	264.627	0.5903531	0.4153448	vst_ctrl_pos-1_T2
I	I:2156479	2156479	0	T	A	0.255	8.933692e-05	0.005863419	263.6548	0.5429331	0.9878603	vst_ctrl_pos-1_T2
I	I:2156571	2156571	0	T	A	0.082	0.00977706	0.007910332	264.2534	0.5372722	0.2180566	vst_ctrl_pos-1_T2
I	I:2156814	2156814	0	A	G	0.168	-0.00936551	0.005900971	264.734	0.4544367	0.1142228	vst_ctrl_pos-1_T2
I	I:2156911	2156911	0	G	T	0.337	-0.01168641	0.005422903	265.9632	0.536432	0.03247489	vst_ctrl_pos-1_T2
I	I:2157010	2157010	0	C	T	0.353	-0.01161919	0.005389177	265.9675	0.5072162	0.03239449	vst_ctrl_pos-1_T2
I	I:2157371	2157371	0	T	C	0.19	0.004749616	0.005884876	263.8804	0.5367234	0.4206689	vst_ctrl_pos-1_T2
I	I:2158219	2158219	0	G	A	0.451	0.005225795	0.00497308	264.176	0.5340627	0.2947361	vst_ctrl_pos-1_T2
I	I:2158294	2158294	0	T	C	0.19	-0.01058447	0.005566055	265.2965	0.5132959	0.05880189	vst_ctrl_pos-1_T2
I	I:2160112	2160112	0	G	A	0.185	0.004966193	0.005945424	263.9028	0.534637	0.4046458	vst_ctrl_pos-1_T2
I	I:2161654	2161654	0	G	A	0.266	-0.004904995	0.005072251	263.9895	0.5054728	0.3348147	vst_ctrl_pos-1_T2
I	I:2161903	2161903	0	T	A	0.321	0.0007121029	0.00502554	263.5785	0.5421081	0.8874762	vst_ctrl_pos-1_T2
I	I:2162106	2162106	0	G	T	0.087	0.007406984	0.007680587	263.9548	0.5353972	0.3361364	vst_ctrl_pos-1_T2
I	I:2162191	2162191	0	G	T	0.462	0.007385848	0.004954152	264.7303	0.516661	0.1377346	vst_ctrl_pos-1_T2
I	I:2162237	2162237	0	A	G	0.212	-0.01144879	0.005445628	265.7093	0.5075713	0.03689538	vst_ctrl_pos-1_T2
I	I:2162336	2162336	0	T	C	0.109	0.001180662	0.006990897	263.5082	0.5261863	0.8660741	vst_ctrl_pos-1_T2
I	I:2162382	2162382	0	G	A	0.228	-0.007311747	0.005230274	264.4796	0.5406101	0.1638246	vst_ctrl_pos-1_T2
I	I:2162431	2162431	0	C	A	0.239	-0.009039151	0.005145507	265.0373	0.5591897	0.0806494	vst_ctrl_pos-1_T2
I	I:2162548	2162548	0	A	G	0.174	0.0008429261	0.006167336	263.5747	0.539018	0.8914381	vst_ctrl_pos-1_T2
I	I:2162932	2162932	0	T	A	0.446	0.003951973	0.004869223	263.9266	0.5612121	0.4180683	vst_ctrl_pos-1_T2
I	I:2164903	2164903	0	T	C	0.114	0.007313359	0.006893238	264.0648	0.5425658	0.2901199	vst_ctrl_pos-1_T2
I	I:2165005	2165005	0	G	A	0.076	0.01371468	0.008094242	264.9084	0.5592896	0.09190465	vst_ctrl_pos-1_T2
I	I:2167862	2167862	0	T	A	0.397	0.0008311198	0.00554118	263.724	0.5460435	0.8809389	vst_ctrl_pos-1_T2
I	I:2167868	2167868	0	C	T	0.071	-0.003904009	0.008235809	263.5743	0.5514338	0.6360476	vst_ctrl_pos-1_T2
I	I:2168372	2168372	0	T	C	0.082	0.00977706	0.007910332	264.2534	0.5372722	0.2180566	vst_ctrl_pos-1_T2
I	I:2168511	2168511	0	T	C	0.06	0.00308406	0.0150192	264.0069	0.5440681	0.8375351	vst_ctrl_pos-1_T2
I	I:2168527	2168527	0	C	A	0.06	0.00308406	0.0150192	264.0069	0.5440681	0.8375351	vst_ctrl_pos-1_T2
I	I:2169324	2169324	0	C	A	0.408	-0.0003048372	0.005636759	263.7363	0.5411169	0.9569306	vst_ctrl_pos-1_T2
I	I:2169349	2169349	0	C	T	0.174	0.0008429261	0.006167336	263.5747	0.539018	0.8914381	vst_ctrl_pos-1_T2
I	I:2169443	2169443	0	T	G	0.12	0.004964181	0.006680874	263.7641	0.5059591	0.4584133	vst_ctrl_pos-1_T2
I	I:2169528	2169528	0	A	G	0.071	-0.002433556	0.008211258	263.5042	0.5396655	0.7672868	vst_ctrl_pos-1_T2
I	I:2169861	2169861	0	A	G	0.321	0.001204837	0.005335636	263.6531	0.5482875	0.821603	vst_ctrl_pos-1_T2
I	I:2170049	2170049	0	A	G	0.174	0.0008429261	0.006167336	263.5747	0.539018	0.8914381	vst_ctrl_pos-1_T2
I	I:2170282	2170282	0	T	G	0.163	0.004155623	0.006268473	263.776	0.5440584	0.5082076	vst_ctrl_pos-1_T2
I	I:2170660	2170660	0	T	C	0.054	0.006411854	0.01523546	264.0436	0.547974	0.6743607	vst_ctrl_pos-1_T2
I	I:2170698	2170698	0	C	G	0.473	0.005929267	0.004738698	264.3609	0.540913	0.2124515	vst_ctrl_pos-1_T2
I	I:2170717	2170717	0	C	A	0.37	0.00333394	0.005152845	263.8373	0.5422547	0.5184409	vst_ctrl_pos-1_T2
I	I:2170718	2170718	0	T	A	0.37	0.00333394	0.005152845	263.8373	0.5422547	0.5184409	vst_ctrl_pos-1_T2
I	I:2170875	2170875	0	T	C	0.125	0.004613274	0.006519989	263.7351	0.5158052	0.4801244	vst_ctrl_pos-1_T2
I	I:2170953	2170953	0	A	T	0.168	0.0006677507	0.00626077	263.5736	0.5376849	0.9151791	vst_ctrl_pos-1_T2
I	I:2171010	2171010	0	T	C	0.234	-0.001391733	0.00589942	263.6592	0.5376869	0.8137677	vst_ctrl_pos-1_T2
I	I:2171179	2171179	0	T	G	0.337	-0.003723603	0.005207545	263.8711	0.5072681	0.4755005	vst_ctrl_pos-1_T2
I	I:2171233	2171233	0	G	C	0.315	2.414532e-05	0.005475733	263.6497	0.5419721	0.9964866	vst_ctrl_pos-1_T2
I	I:2171278	2171278	0	C	T	0.06	0.00732608	0.01010165	263.8505	0.5051571	0.4692386	vst_ctrl_pos-1_T2
I	I:2171289	2171289	0	A	T	0.304	0.001289577	0.00520373	263.6203	0.5371578	0.8045548	vst_ctrl_pos-1_T2
I	I:2172048	2172048	0	T	A	0.37	0.001295818	0.005416348	263.7047	0.5494671	0.8111871	vst_ctrl_pos-1_T2
I	I:2172326	2172326	0	A	T	0.06	0.008519417	0.02167623	264.4226	0.5732005	0.694757	vst_ctrl_pos-1_T2
I	I:2172612	2172612	0	T	C	0.158	-0.00575325	0.006181389	263.9538	0.4891982	0.3532224	vst_ctrl_pos-1_T2
I	I:2172618	2172618	0	T	A	0.082	0.00977706	0.007910332	264.2534	0.5372722	0.2180566	vst_ctrl_pos-1_T2
I	I:2172723	2172723	0	G	A	0.174	0.005644722	0.006140091	263.9851	0.5336924	0.3591439	vst_ctrl_pos-1_T2
I	I:2172849	2172849	0	G	A	0.174	0.005644722	0.006140091	263.9851	0.5336924	0.3591439	vst_ctrl_pos-1_T2
I	I:2173163	2173163	0	T	C	0.158	0.0006643387	0.006398322	263.5683	0.5364752	0.9174185	vst_ctrl_pos-1_T2
I	I:2173333	2173333	0	T	C	0.158	-0.005233723	0.005999793	263.8759	0.501477	0.3841847	vst_ctrl_pos-1_T2
I	I:2173586	2173586	0	T	A	0.163	0.0009913512	0.006391623	263.5875	0.5383255	0.8769131	vst_ctrl_pos-1_T2
I	I:2173589	2173589	0	A	T	0.266	1.520446e-05	0.005699109	263.6399	0.5416169	0.9978743	vst_ctrl_pos-1_T2
I	I:2173763	2173763	0	T	C	0.179	-0.004816377	0.005795055	263.8577	0.5017801	0.4069958	vst_ctrl_pos-1_T2
I	I:2174125	2174125	0	T	G	0.141	-0.002550001	0.006655932	263.6306	0.5422463	0.7020801	vst_ctrl_pos-1_T2
I	I:2175087	2175087	0	A	C	0.065	0.01422618	0.009593706	264.6585	0.4714705	0.1398396	vst_ctrl_pos-1_T2
I	I:2176093	2176093	0	T	G	0.163	0.0009913512	0.006391623	263.5875	0.5383255	0.8769131	vst_ctrl_pos-1_T2
I	I:2176258	2176258	0	T	G	0.082	0.00977706	0.007910332	264.2534	0.5372722	0.2180566	vst_ctrl_pos-1_T2
I	I:2176315	2176315	0	G	A	0.435	-0.00395239	0.004910854	263.9214	0.4877841	0.4219694	vst_ctrl_pos-1_T2
I	I:2176401	2176401	0	A	T	0.266	1.520446e-05	0.005699109	263.6399	0.5416169	0.9978743	vst_ctrl_pos-1_T2
I	I:2176503	2176503	0	G	T	0.082	0.00977706	0.007910332	264.2534	0.5372722	0.2180566	vst_ctrl_pos-1_T2
I	I:2176540	2176540	0	G	T	0.266	1.520446e-05	0.005699109	263.6399	0.5416169	0.9978743	vst_ctrl_pos-1_T2
I	I:2176569	2176569	0	C	T	0.163	0.0009913512	0.006391623	263.5875	0.5383255	0.8769131	vst_ctrl_pos-1_T2
I	I:2176790	2176790	0	T	C	0.163	0.0009913512	0.006391623	263.5875	0.5383255	0.8769131	vst_ctrl_pos-1_T2
I	I:2177051	2177051	0	C	T	0.168	-0.005694216	0.005947377	263.9677	0.490174	0.3396187	vst_ctrl_pos-1_T2
I	I:2177057	2177057	0	G	C	0.168	-0.005694216	0.005947377	263.9677	0.490174	0.3396187	vst_ctrl_pos-1_T2
I	I:2177059	2177059	0	T	G	0.168	-0.005694216	0.005947377	263.9677	0.490174	0.3396187	vst_ctrl_pos-1_T2
I	I:2177520	2177520	0	C	T	0.31	-0.002569231	0.005314177	263.733	0.5296449	0.6293452	vst_ctrl_pos-1_T2
I	I:2178013	2178013	0	T	A	0.065	0.009782575	0.02797924	264.6846	0.607124	0.7270155	vst_ctrl_pos-1_T2
I	I:2178039	2178039	0	T	A	0.168	0.004117867	0.005722622	263.7339	0.5023911	0.4727085	vst_ctrl_pos-1_T2
I	I:2178106	2178106	0	T	C	0.31	-0.002569231	0.005314177	263.733	0.5296449	0.6293452	vst_ctrl_pos-1_T2
I	I:2178367	2178367	0	C	T	0.163	-0.005892008	0.006042016	263.9854	0.4857248	0.330769	vst_ctrl_pos-1_T2
I	I:2178483	2178483	0	T	A	0.31	-0.002569231	0.005314177	263.733	0.5296449	0.6293452	vst_ctrl_pos-1_T2
I	I:2179250	2179250	0	G	A	0.467	-0.0007287341	0.004830071	263.6075	0.5350387	0.8802419	vst_ctrl_pos-1_T2
I	I:2179295	2179295	0	A	G	0.12	0.006136526	0.007286415	263.9309	0.550606	0.4007884	vst_ctrl_pos-1_T2
I	I:2179331	2179331	0	G	A	0.054	-0.001703778	0.009751607	263.5251	0.5261445	0.8614957	vst_ctrl_pos-1_T2
I	I:2179497	2179497	0	T	C	0.125	0.0052668	0.007090304	263.8443	0.5483776	0.4585501	vst_ctrl_pos-1_T2
I	I:2179569	2179569	0	A	T	0.478	-0.003288616	0.004692057	263.8149	0.5324661	0.4842668	vst_ctrl_pos-1_T2
I	I:2179585	2179585	0	G	C	0.207	-0.003662982	0.005517997	263.7403	0.5159739	0.5076426	vst_ctrl_pos-1_T2
I	I:2179710	2179710	0	T	C	0.141	0.003841136	0.006125247	263.6715	0.5221419	0.5313802	vst_ctrl_pos-1_T2
I	I:2180156	2180156	0	G	A	0.168	0.003857553	0.005762046	263.7054	0.5006207	0.5040401	vst_ctrl_pos-1_T2
I	I:2180157	2180157	0	C	T	0.168	0.003857553	0.005762046	263.7054	0.5006207	0.5040401	vst_ctrl_pos-1_T2
I	I:2180168	2180168	0	T	C	0.168	0.003857553	0.005762046	263.7054	0.5006207	0.5040401	vst_ctrl_pos-1_T2
I	I:2180191	2180191	0	C	T	0.12	0.006136526	0.007286415	263.9309	0.550606	0.4007884	vst_ctrl_pos-1_T2
I	I:2180260	2180260	0	G	A	0.082	0.00977706	0.007910332	264.2534	0.5372722	0.2180566	vst_ctrl_pos-1_T2
I	I:2180385	2180385	0	A	G	0.125	0.009979922	0.006523217	264.6521	0.5085847	0.1277757	vst_ctrl_pos-1_T2
I	I:2180398	2180398	0	C	T	0.13	0.008991994	0.006366588	264.4764	0.5230926	0.1595479	vst_ctrl_pos-1_T2
I	I:2180542	2180542	0	G	T	0.304	-0.002795678	0.005312227	263.7494	0.5287808	0.5993397	vst_ctrl_pos-1_T2
I	I:2180620	2180620	0	A	G	0.071	0.01036586	0.008438147	264.2432	0.5345194	0.2208636	vst_ctrl_pos-1_T2
I	I:2181426	2181426	0	G	T	0.114	0.006656531	0.007483557	263.9786	0.5499046	0.3749153	vst_ctrl_pos-1_T2
I	I:2181664	2181664	0	G	A	0.136	0.00450014	0.006747034	263.777	0.5449421	0.5056294	vst_ctrl_pos-1_T2
I	I:2181947	2181947	0	C	A	0.12	0.006136526	0.007286415	263.9309	0.550606	0.4007884	vst_ctrl_pos-1_T2
I	I:2182164	2182164	0	T	A	0.152	-0.003704367	0.00627346	263.6993	0.5007392	0.5555998	vst_ctrl_pos-1_T2
I	I:2182207	2182207	0	T	C	0.293	-0.005339244	0.005298784	264.1046	0.5124285	0.3149671	vst_ctrl_pos-1_T2
I	I:2183037	2183037	0	A	G	0.163	-0.005892008	0.006042016	263.9854	0.4857248	0.330769	vst_ctrl_pos-1_T2
I	I:2183192	2183192	0	T	C	0.321	-0.003771157	0.005325197	263.8788	0.5307973	0.4797443	vst_ctrl_pos-1_T2
I	I:2183523	2183523	0	A	T	0.326	-0.006470514	0.005231072	264.3794	0.5257478	0.2177036	vst_ctrl_pos-1_T2
I	I:2183559	2183559	0	G	A	0.326	-0.006470514	0.005231072	264.3794	0.5257478	0.2177036	vst_ctrl_pos-1_T2
I	I:2183613	2183613	0	G	C	0.076	-0.005847779	0.008053571	263.7344	0.5648449	0.468704	vst_ctrl_pos-1_T2
I	I:2184002	2184002	0	C	A	0.326	-0.006470514	0.005231072	264.3794	0.5257478	0.2177036	vst_ctrl_pos-1_T2
I	I:2184828	2184828	0	C	T	0.163	-0.005892008	0.006042016	263.9854	0.4857248	0.330769	vst_ctrl_pos-1_T2
I	I:2186078	2186078	0	T	C	0.348	0.01188621	0.004892114	266.4202	0.426995	0.01608396	vst_ctrl_pos-1_T2
I	I:2186134	2186134	0	G	A	0.168	-0.005270037	0.005976223	263.9	0.4840586	0.3790297	vst_ctrl_pos-1_T2
I	I:2186179	2186179	0	T	G	0.168	-0.005270037	0.005976223	263.9	0.4840586	0.3790297	vst_ctrl_pos-1_T2
I	I:2187602	2187602	0	G	T	0.467	-0.005984054	0.005190306	264.3337	0.52502	0.2504515	vst_ctrl_pos-1_T2
I	I:2188059	2188059	0	A	G	0.31	-0.003429845	0.005380106	263.832	0.5284791	0.5245971	vst_ctrl_pos-1_T2
I	I:2188098	2188098	0	A	C	0.087	0.01002848	0.007703507	264.3395	0.5361294	0.1946277	vst_ctrl_pos-1_T2
I	I:2188130	2188130	0	A	T	0.321	-0.003771157	0.005325197	263.8788	0.5307973	0.4797443	vst_ctrl_pos-1_T2
I	I:2188131	2188131	0	A	T	0.321	-0.003771157	0.005325197	263.8788	0.5307973	0.4797443	vst_ctrl_pos-1_T2
I	I:2188139	2188139	0	T	A	0.212	0.001645188	0.005537151	263.5773	0.539187	0.7667151	vst_ctrl_pos-1_T2
I	I:2188308	2188308	0	T	A	0.163	0.005666321	0.005820707	263.9476	0.4883	0.3316086	vst_ctrl_pos-1_T2
I	I:2188320	2188320	0	A	C	0.147	0.0009110181	0.006469709	263.5545	0.5371283	0.8881735	vst_ctrl_pos-1_T2
I	I:2189446	2189446	0	A	C	0.114	0.007677977	0.007373347	264.1103	0.5504587	0.2991107	vst_ctrl_pos-1_T2
I	I:2189782	2189782	0	T	G	0.315	-0.003543883	0.005371102	263.8496	0.5290231	0.5102127	vst_ctrl_pos-1_T2
I	I:2190014	2190014	0	G	T	0.152	0.006067188	0.006083517	263.9843	0.4823342	0.3199354	vst_ctrl_pos-1_T2
I	I:2190063	2190063	0	C	T	0.326	-0.00371721	0.005242823	263.8681	0.5310626	0.4792259	vst_ctrl_pos-1_T2
I	I:2190106	2190106	0	A	G	0.168	-0.006192592	0.005930157	264.0433	0.4746541	0.2977527	vst_ctrl_pos-1_T2
I	I:2190626	2190626	0	A	G	0.125	0.005119957	0.006981005	263.8224	0.5443133	0.4642505	vst_ctrl_pos-1_T2
I	I:2190874	2190874	0	A	G	0.473	0.001300813	0.00493771	263.6537	0.5315838	0.7925059	vst_ctrl_pos-1_T2
I	I:2190978	2190978	0	T	C	0.37	-0.0003915013	0.004987736	263.5981	0.5348472	0.9375223	vst_ctrl_pos-1_T2
I	I:2191199	2191199	0	G	A	0.158	0.004848551	0.00615362	263.8355	0.5281102	0.4317693	vst_ctrl_pos-1_T2
I	I:2191287	2191287	0	A	C	0.06	0.004463727	0.01214497	263.8418	0.5370412	0.7136454	vst_ctrl_pos-1_T2
I	I:2191350	2191350	0	G	C	0.12	0.006893109	0.007132316	264.0225	0.5481853	0.3350958	vst_ctrl_pos-1_T2
I	I:2191746	2191746	0	T	C	0.31	-0.005855868	0.005396554	264.221	0.53333	0.2793071	vst_ctrl_pos-1_T2
I	I:2192695	2192695	0	G	T	0.12	0.009087228	0.01428679	264.4522	0.5470711	0.5255375	vst_ctrl_pos-1_T2
I	I:2193256	2193256	0	C	T	0.109	0.003626253	0.006983178	263.6264	0.5111822	0.6041936	vst_ctrl_pos-1_T2
I	I:2194171	2194171	0	T	G	0.25	0.003676261	0.00658684	263.9203	0.518132	0.5774469	vst_ctrl_pos-1_T2
I	I:2194217	2194217	0	T	C	0.114	0.007677977	0.007373347	264.1103	0.5504587	0.2991107	vst_ctrl_pos-1_T2
I	I:2194275	2194275	0	A	G	0.114	0.003697305	0.00677543	263.632	0.5132324	0.5859452	vst_ctrl_pos-1_T2
I	I:2194349	2194349	0	T	G	0.25	0.002785146	0.006371249	263.8267	0.5198746	0.662526	vst_ctrl_pos-1_T2
I	I:2194402	2194402	0	A	T	0.158	-0.006880838	0.006228351	264.1318	0.47678	0.2707216	vst_ctrl_pos-1_T2
I	I:2194869	2194869	0	T	A	0.054	0.0135787	0.009360688	264.5172	0.5583135	0.1486099	vst_ctrl_pos-1_T2
I	I:2194936	2194936	0	T	G	0.098	0.002108069	0.007291511	263.531	0.521268	0.7728241	vst_ctrl_pos-1_T2
I	I:2194939	2194939	0	G	T	0.152	7.771707e-05	0.006693201	263.5935	0.5386219	0.9907484	vst_ctrl_pos-1_T2
I	I:2194951	2194951	0	G	T	0.402	0.0001017685	0.005203861	263.6533	0.5369959	0.9844187	vst_ctrl_pos-1_T2
I	I:2195017	2195017	0	C	T	0.109	0.003626253	0.006983178	263.6264	0.5111822	0.6041936	vst_ctrl_pos-1_T2
I	I:2195093	2195093	0	T	C	0.12	0.006893109	0.007132316	264.0225	0.5481853	0.3350958	vst_ctrl_pos-1_T2
I	I:2196444	2196444	0	A	C	0.12	0.006893109	0.007132316	264.0225	0.5481853	0.3350958	vst_ctrl_pos-1_T2
I	I:2196565	2196565	0	G	A	0.076	0.007390724	0.01149253	264.0383	0.5341729	0.5209755	vst_ctrl_pos-1_T2
I	I:2197419	2197419	0	A	T	0.239	0.001329471	0.005375392	263.5768	0.5391122	0.8049352	vst_ctrl_pos-1_T2
I	I:2197429	2197429	0	T	G	0.12	0.007283576	0.007130291	264.077	0.5477349	0.3083746	vst_ctrl_pos-1_T2
I	I:2197540	2197540	0	G	A	0.158	-0.006880838	0.006228351	264.1318	0.47678	0.2707216	vst_ctrl_pos-1_T2
I	I:2197581	2197581	0	T	A	0.076	0.007390724	0.01149253	264.0383	0.5341729	0.5209755	vst_ctrl_pos-1_T2
I	I:2197672	2197672	0	C	A	0.12	0.006893109	0.007132316	264.0225	0.5481853	0.3350958	vst_ctrl_pos-1_T2
I	I:2197752	2197752	0	T	C	0.12	0.006893109	0.007132316	264.0225	0.5481853	0.3350958	vst_ctrl_pos-1_T2
I	I:2197760	2197760	0	C	T	0.114	0.007677977	0.007373347	264.1103	0.5504587	0.2991107	vst_ctrl_pos-1_T2
I	I:2198393	2198393	0	T	C	0.152	-0.00122834	0.00671489	263.6138	0.5297498	0.8550583	vst_ctrl_pos-1_T2
I	I:2198487	2198487	0	T	A	0.266	0.005894159	0.005117875	264.1915	0.4975839	0.2509629	vst_ctrl_pos-1_T2
I	I:2198488	2198488	0	C	A	0.266	0.005894159	0.005117875	264.1915	0.4975839	0.2509629	vst_ctrl_pos-1_T2
I	I:2198598	2198598	0	A	G	0.076	0.007390724	0.01149253	264.0383	0.5341729	0.5209755	vst_ctrl_pos-1_T2
I	I:2198623	2198623	0	A	G	0.152	-0.007039524	0.006225955	264.1455	0.4759696	0.2596802	vst_ctrl_pos-1_T2
I	I:2198867	2198867	0	A	T	0.168	-0.003976695	0.005861953	263.7328	0.5414863	0.4983856	vst_ctrl_pos-1_T2
I	I:2198927	2198927	0	G	A	0.076	0.008887384	0.008169711	264.0824	0.5347776	0.2781018	vst_ctrl_pos-1_T2
I	I:2199052	2199052	0	C	T	0.103	0.004044424	0.007111703	263.65	0.5167409	0.5702609	vst_ctrl_pos-1_T2
I	I:2199094	2199094	0	A	T	0.158	-0.001147809	0.006698559	263.6236	0.5312487	0.8641377	vst_ctrl_pos-1_T2
I	I:2199210	2199210	0	G	A	0.152	0.0007518343	0.006794237	263.614	0.5440845	0.9120098	vst_ctrl_pos-1_T2
I	I:2199304	2199304	0	C	T	0.125	0.006714756	0.006926501	264.0152	0.548446	0.3336174	vst_ctrl_pos-1_T2
I	I:2199325	2199325	0	G	C	0.234	0.001197286	0.005367712	263.5618	0.5370903	0.8237442	vst_ctrl_pos-1_T2
I	I:2199785	2199785	0	A	C	0.109	0.003626253	0.006983178	263.6264	0.5111822	0.6041936	vst_ctrl_pos-1_T2
I	I:2200193	2200193	0	A	G	0.103	-0.007919342	0.008022514	264.0966	0.5169164	0.3248847	vst_ctrl_pos-1_T2
I	I:2201760	2201760	0	T	C	0.103	-0.001682801	0.007050283	263.5084	0.5355008	0.8116179	vst_ctrl_pos-1_T2
I	I:2201824	2201824	0	C	T	0.277	0.0007375971	0.006103474	263.728	0.5446338	0.9039442	vst_ctrl_pos-1_T2
I	I:2202005	2202005	0	T	C	0.158	-0.002092804	0.006112418	263.575	0.5157603	0.7324558	vst_ctrl_pos-1_T2
I	I:2202996	2202996	0	T	C	0.283	0.0005584888	0.006099779	263.7304	0.5431203	0.9271492	vst_ctrl_pos-1_T2
I	I:2203388	2203388	0	G	T	0.283	0.0005584888	0.006099779	263.7304	0.5431203	0.9271492	vst_ctrl_pos-1_T2
I	I:2203401	2203401	0	T	A	0.201	-0.005917553	0.005717454	264.0808	0.5113471	0.3020432	vst_ctrl_pos-1_T2
I	I:2203415	2203415	0	T	A	0.19	-0.000912695	0.005504791	263.5006	0.5343895	0.8684983	vst_ctrl_pos-1_T2
I	I:2203493	2203493	0	C	T	0.277	0.0001402195	0.006006702	263.7055	0.539372	0.9814016	vst_ctrl_pos-1_T2
I	I:2204201	2204201	0	G	A	0.158	-0.001147809	0.006698559	263.6236	0.5312487	0.8641377	vst_ctrl_pos-1_T2
I	I:2204283	2204283	0	G	A	0.152	-0.005197435	0.006137706	263.8626	0.5609424	0.3982164	vst_ctrl_pos-1_T2
I	I:2204415	2204415	0	C	A	0.174	-0.003485945	0.005995677	263.7072	0.5299031	0.5616837	vst_ctrl_pos-1_T2
I	I:2204426	2204426	0	A	G	0.304	-0.001838242	0.005676085	263.7292	0.5346224	0.7464179	vst_ctrl_pos-1_T2
I	I:2204680	2204680	0	T	A	0.179	-0.002901262	0.005934949	263.6594	0.5289367	0.625541	vst_ctrl_pos-1_T2
I	I:2204796	2204796	0	G	T	0.261	-0.004024892	0.005123263	263.8369	0.5370721	0.433117	vst_ctrl_pos-1_T2
I	I:2207179	2207179	0	T	A	0.082	0.01296348	0.007788345	264.8546	0.5175342	0.09773889	vst_ctrl_pos-1_T2
I	I:2207205	2207205	0	T	A	0.147	-0.005673554	0.006337055	263.918	0.4916943	0.3718102	vst_ctrl_pos-1_T2
I	I:2207308	2207308	0	T	C	0.429	0.003676204	0.004692349	263.8643	0.5559133	0.4343833	vst_ctrl_pos-1_T2
I	I:2207376	2207376	0	T	A	0.076	0.008887384	0.008169711	264.0824	0.5347776	0.2781018	vst_ctrl_pos-1_T2
I	I:2207614	2207614	0	A	C	0.462	-0.002810366	0.004582019	263.7291	0.5536112	0.5404128	vst_ctrl_pos-1_T2
I	I:2207769	2207769	0	A	G	0.5	-0.002989706	0.004447887	263.7398	0.5551491	0.5023322	vst_ctrl_pos-1_T2
I	I:2209759	2209759	0	G	A	0.12	0.009087228	0.01428679	264.4522	0.5470711	0.5255375	vst_ctrl_pos-1_T2
I	I:2209785	2209785	0	G	A	0.114	0.01388016	0.0139261	264.7002	0.5532429	0.3202332	vst_ctrl_pos-1_T2
I	I:2209789	2209789	0	T	A	0.12	0.009087228	0.01428679	264.4522	0.5470711	0.5255375	vst_ctrl_pos-1_T2
I	I:2210114	2210114	0	A	T	0.174	-0.004202232	0.005772335	263.7646	0.545128	0.4675522	vst_ctrl_pos-1_T2
I	I:2210363	2210363	0	G	A	0.054	0.009327901	0.009786529	263.9644	0.5620061	0.3417849	vst_ctrl_pos-1_T2
I	I:2210406	2210406	0	A	T	0.076	0.008887384	0.008169711	264.0824	0.5347776	0.2781018	vst_ctrl_pos-1_T2
I	I:2210554	2210554	0	G	A	0.12	0.009087228	0.01428679	264.4522	0.5470711	0.5255375	vst_ctrl_pos-1_T2
I	I:2210991	2210991	0	C	T	0.125	0.007411238	0.007002498	264.1135	0.5607334	0.2912892	vst_ctrl_pos-1_T2
I	I:2211035	2211035	0	A	G	0.082	0.005415544	0.007942553	263.7262	0.5299161	0.4962074	vst_ctrl_pos-1_T2
I	I:2211374	2211374	0	T	C	0.158	-0.005406447	0.006029634	263.901	0.5662579	0.3710923	vst_ctrl_pos-1_T2
I	I:2211439	2211439	0	T	C	0.12	0.009080424	0.006727479	264.3945	0.4798252	0.1787721	vst_ctrl_pos-1_T2
I	I:2211566	2211566	0	C	T	0.109	-0.002205568	0.006948637	263.5383	0.5385811	0.7512963	vst_ctrl_pos-1_T2
I	I:2212756	2212756	0	G	C	0.109	0.01480074	0.0138143	264.749	0.5476959	0.285405	vst_ctrl_pos-1_T2
I	I:2213714	2213714	0	T	C	0.147	-0.001913584	0.006785615	263.6324	0.5280388	0.7782593	vst_ctrl_pos-1_T2
I	I:2213746	2213746	0	G	A	0.06	0.005540758	0.01134705	263.8258	0.5362056	0.6259257	vst_ctrl_pos-1_T2
I	I:2213810	2213810	0	A	G	0.217	-0.002498283	0.005283223	263.6074	0.5401654	0.6368718	vst_ctrl_pos-1_T2
I	I:2215210	2215210	0	C	T	0.152	-0.0004507197	0.006877832	263.6229	0.5374086	0.9478222	vst_ctrl_pos-1_T2
I	I:2215419	2215419	0	T	C	0.136	-0.008714934	0.006560961	264.3615	0.4393888	0.1857418	vst_ctrl_pos-1_T2
I	I:2216296	2216296	0	A	G	0.158	0.004830853	0.006209445	263.8356	0.5466259	0.4375883	vst_ctrl_pos-1_T2
I	I:2216539	2216539	0	A	T	0.255	0.01233106	0.00509084	266.4147	0.5087288	0.01640725	vst_ctrl_pos-1_T2
I	I:2216629	2216629	0	A	G	0.071	0.007058823	0.02949146	264.7492	0.5947668	0.8111024	vst_ctrl_pos-1_T2
I	I:2217369	2217369	0	A	G	0.076	0.001253985	0.02617163	264.6409	0.5857971	0.9618374	vst_ctrl_pos-1_T2
I	I:2217772	2217772	0	C	T	0.315	-0.003632727	0.005697336	263.8932	0.5447955	0.5245234	vst_ctrl_pos-1_T2
I	I:2218044	2218044	0	A	G	0.12	-0.005499846	0.006939459	263.8295	0.4800777	0.4290738	vst_ctrl_pos-1_T2
I	I:2218123	2218123	0	G	A	0.076	0.008887384	0.008169711	264.0824	0.5347776	0.2781018	vst_ctrl_pos-1_T2
I	I:2218269	2218269	0	C	T	0.288	-0.00378068	0.005434531	263.8593	0.5433269	0.4875183	vst_ctrl_pos-1_T2
I	I:2218580	2218580	0	G	A	0.168	-0.004487057	0.005780392	263.7896	0.545861	0.4386062	vst_ctrl_pos-1_T2
I	I:2218696	2218696	0	C	G	0.12	-0.001265039	0.01414994	264.2435	0.5464749	0.9288604	vst_ctrl_pos-1_T2
I	I:2218735	2218735	0	A	T	0.158	-0.005406447	0.006029634	263.901	0.5662579	0.3710923	vst_ctrl_pos-1_T2
I	I:2218751	2218751	0	C	T	0.109	-0.002205568	0.006948637	263.5383	0.5385811	0.7512963	vst_ctrl_pos-1_T2
I	I:2218918	2218918	0	T	A	0.071	0.007058823	0.02949146	264.7492	0.5947668	0.8111024	vst_ctrl_pos-1_T2
I	I:2218919	2218919	0	T	C	0.071	0.007058823	0.02949146	264.7492	0.5947668	0.8111024	vst_ctrl_pos-1_T2
I	I:2218923	2218923	0	A	T	0.071	0.007058823	0.02949146	264.7492	0.5947668	0.8111024	vst_ctrl_pos-1_T2
I	I:2218927	2218927	0	G	C	0.071	0.007058823	0.02949146	264.7492	0.5947668	0.8111024	vst_ctrl_pos-1_T2
I	I:2218938	2218938	0	T	G	0.071	0.007058823	0.02949146	264.7492	0.5947668	0.8111024	vst_ctrl_pos-1_T2
I	I:2219095	2219095	0	C	T	0.071	0.007058823	0.02949146	264.7492	0.5947668	0.8111024	vst_ctrl_pos-1_T2
I	I:2219151	2219151	0	C	A	0.071	0.007058823	0.02949146	264.7492	0.5947668	0.8111024	vst_ctrl_pos-1_T2
I	I:2219230	2219230	0	C	A	0.141	0.009442938	0.02570179	264.9522	0.6041105	0.7137446	vst_ctrl_pos-1_T2
I	I:2219231	2219231	0	C	T	0.071	0.007058823	0.02949146	264.7492	0.5947668	0.8111024	vst_ctrl_pos-1_T2
I	I:2219237	2219237	0	A	G	0.266	0.01193942	0.005008319	266.3247	0.5304356	0.01815813	vst_ctrl_pos-1_T2
I	I:2219277	2219277	0	A	G	0.071	0.007058823	0.02949146	264.7492	0.5947668	0.8111024	vst_ctrl_pos-1_T2
I	I:2219309	2219309	0	T	G	0.158	-0.005406447	0.006029634	263.901	0.5662579	0.3710923	vst_ctrl_pos-1_T2
I	I:2219505	2219505	0	C	A	0.071	0.007058823	0.02949146	264.7492	0.5947668	0.8111024	vst_ctrl_pos-1_T2
I	I:2219507	2219507	0	A	T	0.071	0.007058823	0.02949146	264.7492	0.5947668	0.8111024	vst_ctrl_pos-1_T2
I	I:2219711	2219711	0	T	G	0.071	0.007058823	0.02949146	264.7492	0.5947668	0.8111024	vst_ctrl_pos-1_T2
I	I:2220081	2220081	0	G	C	0.168	-0.003876746	0.005825869	263.7178	0.5423996	0.5066138	vst_ctrl_pos-1_T2
I	I:2220472	2220472	0	G	A	0.071	0.007058823	0.02949146	264.7492	0.5947668	0.8111024	vst_ctrl_pos-1_T2
I	I:2220551	2220551	0	T	C	0.071	0.007058823	0.02949146	264.7492	0.5947668	0.8111024	vst_ctrl_pos-1_T2
I	I:2220590	2220590	0	G	A	0.25	0.01281123	0.00517021	266.5573	0.516695	0.01412755	vst_ctrl_pos-1_T2
I	I:2220766	2220766	0	T	C	0.071	0.007058823	0.02949146	264.7492	0.5947668	0.8111024	vst_ctrl_pos-1_T2
I	I:2220841	2220841	0	A	G	0.071	0.003430591	0.02372812	264.5176	0.5868366	0.8852031	vst_ctrl_pos-1_T2
I	I:2220851	2220851	0	G	A	0.071	0.007058823	0.02949146	264.7492	0.5947668	0.8111024	vst_ctrl_pos-1_T2
I	I:2220876	2220876	0	A	G	0.397	-0.003956739	0.004507473	263.8922	0.5125252	0.3812	vst_ctrl_pos-1_T2
I	I:2220908	2220908	0	T	G	0.071	0.007058823	0.02949146	264.7492	0.5947668	0.8111024	vst_ctrl_pos-1_T2
I	I:2221005	2221005	0	G	A	0.071	0.007058823	0.02949146	264.7492	0.5947668	0.8111024	vst_ctrl_pos-1_T2
I	I:2221470	2221470	0	G	A	0.245	-0.003820993	0.005693657	263.8362	0.5479625	0.5030099	vst_ctrl_pos-1_T2
I	I:2221580	2221580	0	G	A	0.228	-0.004465843	0.00596721	263.9126	0.5567255	0.4551867	vst_ctrl_pos-1_T2
I	I:2221629	2221629	0	G	A	0.147	-0.003595994	0.006221423	263.6712	0.5525515	0.5639773	vst_ctrl_pos-1_T2
I	I:2221814	2221814	0	T	G	0.245	-0.003820993	0.005693657	263.8362	0.5479625	0.5030099	vst_ctrl_pos-1_T2
I	I:2221831	2221831	0	T	A	0.245	-0.003820993	0.005693657	263.8362	0.5479625	0.5030099	vst_ctrl_pos-1_T2
I	I:2221902	2221902	0	G	T	0.223	-0.002862769	0.005953314	263.7393	0.5424411	0.6311866	vst_ctrl_pos-1_T2
I	I:2221914	2221914	0	A	G	0.223	-0.002862769	0.005953314	263.7393	0.5424411	0.6311866	vst_ctrl_pos-1_T2
I	I:2221931	2221931	0	G	T	0.152	-0.0006812664	0.006309756	263.5406	0.5331274	0.9141382	vst_ctrl_pos-1_T2
I	I:2221970	2221970	0	G	C	0.168	-0.001384427	0.005726394	263.5082	0.5345906	0.8092364	vst_ctrl_pos-1_T2
I	I:2221975	2221975	0	A	T	0.168	-0.001384427	0.005726394	263.5082	0.5345906	0.8092364	vst_ctrl_pos-1_T2
I	I:2221978	2221978	0	G	A	0.168	-0.001384427	0.005726394	263.5082	0.5345906	0.8092364	vst_ctrl_pos-1_T2
I	I:2221980	2221980	0	C	T	0.168	-0.001384427	0.005726394	263.5082	0.5345906	0.8092364	vst_ctrl_pos-1_T2
I	I:2221984	2221984	0	G	A	0.168	-0.001384427	0.005726394	263.5082	0.5345906	0.8092364	vst_ctrl_pos-1_T2
I	I:2222043	2222043	0	G	A	0.185	-0.004485327	0.005680334	263.8185	0.5485207	0.430775	vst_ctrl_pos-1_T2
I	I:2222048	2222048	0	A	C	0.06	0.001980115	0.01105017	263.6955	0.5378183	0.8579854	vst_ctrl_pos-1_T2
I	I:2222054	2222054	0	A	G	0.19	-0.005137211	0.005610402	263.924	0.5531196	0.3610578	vst_ctrl_pos-1_T2
I	I:2222065	2222065	0	G	C	0.196	-0.005177288	0.005556571	263.9397	0.5543485	0.3527045	vst_ctrl_pos-1_T2
I	I:2222075	2222075	0	C	T	0.196	-0.005177288	0.005556571	263.9397	0.5543485	0.3527045	vst_ctrl_pos-1_T2
I	I:2222097	2222097	0	G	A	0.196	-0.005177288	0.005556571	263.9397	0.5543485	0.3527045	vst_ctrl_pos-1_T2
I	I:2222127	2222127	0	T	C	0.245	-0.003820993	0.005693657	263.8362	0.5479625	0.5030099	vst_ctrl_pos-1_T2
I	I:2222269	2222269	0	T	C	0.255	-0.003748591	0.005513609	263.8247	0.5472833	0.4974445	vst_ctrl_pos-1_T2
I	I:2222271	2222271	0	T	A	0.196	-0.004442848	0.005651683	263.8318	0.5098408	0.432825	vst_ctrl_pos-1_T2
I	I:2222281	2222281	0	A	G	0.255	-0.003748591	0.005513609	263.8247	0.5472833	0.4974445	vst_ctrl_pos-1_T2
I	I:2222306	2222306	0	T	G	0.245	-0.003820993	0.005693657	263.8362	0.5479625	0.5030099	vst_ctrl_pos-1_T2
I	I:2222323	2222323	0	G	A	0.245	-0.003820993	0.005693657	263.8362	0.5479625	0.5030099	vst_ctrl_pos-1_T2
I	I:2222330	2222330	0	T	G	0.245	-0.003820993	0.005693657	263.8362	0.5479625	0.5030099	vst_ctrl_pos-1_T2
I	I:2222333	2222333	0	A	G	0.245	-0.003820993	0.005693657	263.8362	0.5479625	0.5030099	vst_ctrl_pos-1_T2
I	I:2222373	2222373	0	G	A	0.245	-0.003820993	0.005693657	263.8362	0.5479625	0.5030099	vst_ctrl_pos-1_T2
I	I:2222386	2222386	0	A	G	0.245	-0.003820993	0.005693657	263.8362	0.5479625	0.5030099	vst_ctrl_pos-1_T2
I	I:2222387	2222387	0	A	C	0.245	-0.003820993	0.005693657	263.8362	0.5479625	0.5030099	vst_ctrl_pos-1_T2
I	I:2222389	2222389	0	A	T	0.245	-0.003820993	0.005693657	263.8362	0.5479625	0.5030099	vst_ctrl_pos-1_T2
I	I:2222390	2222390	0	A	G	0.245	-0.003820993	0.005693657	263.8362	0.5479625	0.5030099	vst_ctrl_pos-1_T2
I	I:2222400	2222400	0	T	G	0.283	0.008308297	0.004964807	264.9182	0.5308815	0.09595891	vst_ctrl_pos-1_T2
I	I:2222407	2222407	0	G	T	0.245	-0.003820993	0.005693657	263.8362	0.5479625	0.5030099	vst_ctrl_pos-1_T2
I	I:2222408	2222408	0	T	G	0.25	0.01281123	0.00517021	266.5573	0.516695	0.01412755	vst_ctrl_pos-1_T2
I	I:2222415	2222415	0	G	A	0.158	-0.001147809	0.006698559	263.6236	0.5312487	0.8641377	vst_ctrl_pos-1_T2
I	I:2222441	2222441	0	G	A	0.245	-0.003820993	0.005693657	263.8362	0.5479625	0.5030099	vst_ctrl_pos-1_T2
I	I:2223312	2223312	0	T	A	0.201	-0.00266054	0.006321731	263.7348	0.5404728	0.6743566	vst_ctrl_pos-1_T2
I	I:2223357	2223357	0	G	A	0.174	-0.01019413	0.006990453	264.7369	0.5917445	0.1464834	vst_ctrl_pos-1_T2
I	I:2223529	2223529	0	C	T	0.174	-0.004202232	0.005772335	263.7646	0.545128	0.4675522	vst_ctrl_pos-1_T2
I	I:2223545	2223545	0	A	C	0.245	-0.003820993	0.005693657	263.8362	0.5479625	0.5030099	vst_ctrl_pos-1_T2
I	I:2223583	2223583	0	C	T	0.245	-0.003820993	0.005693657	263.8362	0.5479625	0.5030099	vst_ctrl_pos-1_T2
I	I:2223585	2223585	0	A	G	0.245	-0.003820993	0.005693657	263.8362	0.5479625	0.5030099	vst_ctrl_pos-1_T2
I	I:2223596	2223596	0	G	T	0.245	-0.003820993	0.005693657	263.8362	0.5479625	0.5030099	vst_ctrl_pos-1_T2
I	I:2223600	2223600	0	T	A	0.245	-0.003820993	0.005693657	263.8362	0.5479625	0.5030099	vst_ctrl_pos-1_T2
I	I:2223614	2223614	0	T	C	0.245	-0.003820993	0.005693657	263.8362	0.5479625	0.5030099	vst_ctrl_pos-1_T2
I	I:2223615	2223615	0	T	G	0.245	-0.003820993	0.005693657	263.8362	0.5479625	0.5030099	vst_ctrl_pos-1_T2
I	I:2223769	2223769	0	A	G	0.245	-0.003820993	0.005693657	263.8362	0.5479625	0.5030099	vst_ctrl_pos-1_T2
I	I:2223825	2223825	0	T	C	0.245	-0.003820993	0.005693657	263.8362	0.5479625	0.5030099	vst_ctrl_pos-1_T2
I	I:2223826	2223826	0	A	G	0.06	-0.003025511	0.0132754	263.8889	0.5392898	0.819977	vst_ctrl_pos-1_T2
I	I:2223839	2223839	0	A	G	0.245	-0.003820993	0.005693657	263.8362	0.5479625	0.5030099	vst_ctrl_pos-1_T2
I	I:2223847	2223847	0	G	A	0.25	-0.003887598	0.005611682	263.844	0.5474222	0.4893377	vst_ctrl_pos-1_T2
I	I:2223860	2223860	0	T	C	0.174	-0.004202232	0.005772335	263.7646	0.545128	0.4675522	vst_ctrl_pos-1_T2
I	I:2223868	2223868	0	A	T	0.245	-0.003820993	0.005693657	263.8362	0.5479625	0.5030099	vst_ctrl_pos-1_T2
I	I:2223892	2223892	0	A	T	0.212	-0.003176506	0.005455791	263.6884	0.5391608	0.5611347	vst_ctrl_pos-1_T2
I	I:2224026	2224026	0	A	T	0.217	-0.002132744	0.005537169	263.6164	0.5420036	0.7005622	vst_ctrl_pos-1_T2
I	I:2224043	2224043	0	C	T	0.223	-0.002175606	0.005587192	263.6358	0.5424864	0.6974417	vst_ctrl_pos-1_T2
I	I:2224048	2224048	0	A	T	0.223	-0.002175606	0.005587192	263.6358	0.5424864	0.6974417	vst_ctrl_pos-1_T2
I	I:2224054	2224054	0	C	T	0.223	-0.002175606	0.005587192	263.6358	0.5424864	0.6974417	vst_ctrl_pos-1_T2
I	I:2224155	2224155	0	T	C	0.158	-0.001147809	0.006698559	263.6236	0.5312487	0.8641377	vst_ctrl_pos-1_T2
I	I:2224171	2224171	0	A	G	0.245	-0.003820993	0.005693657	263.8362	0.5479625	0.5030099	vst_ctrl_pos-1_T2
I	I:2224207	2224207	0	C	T	0.136	-0.008714934	0.006560961	264.3615	0.4393888	0.1857418	vst_ctrl_pos-1_T2
I	I:2224238	2224238	0	T	C	0.245	-0.003820993	0.005693657	263.8362	0.5479625	0.5030099	vst_ctrl_pos-1_T2
I	I:2224263	2224263	0	A	T	0.245	-0.003820993	0.005693657	263.8362	0.5479625	0.5030099	vst_ctrl_pos-1_T2
I	I:2224298	2224298	0	C	A	0.245	-0.003820993	0.005693657	263.8362	0.5479625	0.5030099	vst_ctrl_pos-1_T2
I	I:2224407	2224407	0	G	A	0.245	-0.003820993	0.005693657	263.8362	0.5479625	0.5030099	vst_ctrl_pos-1_T2
I	I:2224484	2224484	0	G	A	0.245	-0.003820993	0.005693657	263.8362	0.5479625	0.5030099	vst_ctrl_pos-1_T2
I	I:2224504	2224504	0	G	A	0.245	-0.003820993	0.005693657	263.8362	0.5479625	0.5030099	vst_ctrl_pos-1_T2
I	I:2224523	2224523	0	T	C	0.245	-0.003820993	0.005693657	263.8362	0.5479625	0.5030099	vst_ctrl_pos-1_T2
I	I:2224531	2224531	0	G	A	0.245	-0.003820993	0.005693657	263.8362	0.5479625	0.5030099	vst_ctrl_pos-1_T2
I	I:2224635	2224635	0	G	A	0.245	-0.003820993	0.005693657	263.8362	0.5479625	0.5030099	vst_ctrl_pos-1_T2
I	I:2224768	2224768	0	A	T	0.245	-0.003820993	0.005693657	263.8362	0.5479625	0.5030099	vst_ctrl_pos-1_T2
I	I:2225016	2225016	0	A	T	0.103	-0.007919342	0.008022514	264.0966	0.5169164	0.3248847	vst_ctrl_pos-1_T2
I	I:2225345	2225345	0	A	T	0.245	-0.003820993	0.005693657	263.8362	0.5479625	0.5030099	vst_ctrl_pos-1_T2
I	I:2225357	2225357	0	A	C	0.245	-0.003820993	0.005693657	263.8362	0.5479625	0.5030099	vst_ctrl_pos-1_T2
I	I:2225467	2225467	0	T	A	0.245	-0.003820993	0.005693657	263.8362	0.5479625	0.5030099	vst_ctrl_pos-1_T2
I	I:2225485	2225485	0	G	T	0.245	-0.003820993	0.005693657	263.8362	0.5479625	0.5030099	vst_ctrl_pos-1_T2
I	I:2225508	2225508	0	A	C	0.245	-0.003820993	0.005693657	263.8362	0.5479625	0.5030099	vst_ctrl_pos-1_T2
I	I:2225524	2225524	0	T	G	0.158	-0.001147809	0.006698559	263.6236	0.5312487	0.8641377	vst_ctrl_pos-1_T2
I	I:2225544	2225544	0	T	G	0.245	-0.003820993	0.005693657	263.8362	0.5479625	0.5030099	vst_ctrl_pos-1_T2
I	I:2225725	2225725	0	G	A	0.158	-0.001147809	0.006698559	263.6236	0.5312487	0.8641377	vst_ctrl_pos-1_T2
I	I:2225742	2225742	0	T	C	0.179	-0.004315233	0.005705788	263.786	0.5456351	0.4504529	vst_ctrl_pos-1_T2
I	I:2225919	2225919	0	T	C	0.25	-0.004017301	0.005685174	263.8666	0.5484027	0.4807015	vst_ctrl_pos-1_T2
I	I:2226063	2226063	0	C	T	0.25	-0.004017301	0.005685174	263.8666	0.5484027	0.4807015	vst_ctrl_pos-1_T2
I	I:2226101	2226101	0	G	A	0.25	-0.004017301	0.005685174	263.8666	0.5484027	0.4807015	vst_ctrl_pos-1_T2
I	I:2226137	2226137	0	T	C	0.25	-0.004017301	0.005685174	263.8666	0.5484027	0.4807015	vst_ctrl_pos-1_T2
I	I:2226301	2226301	0	T	A	0.071	0.007058823	0.02949146	264.7492	0.5947668	0.8111024	vst_ctrl_pos-1_T2
I	I:2226302	2226302	0	T	C	0.071	0.007058823	0.02949146	264.7492	0.5947668	0.8111024	vst_ctrl_pos-1_T2
I	I:2226430	2226430	0	T	C	0.071	0.007058823	0.02949146	264.7492	0.5947668	0.8111024	vst_ctrl_pos-1_T2
I	I:2226446	2226446	0	A	C	0.25	-0.004017301	0.005685174	263.8666	0.5484027	0.4807015	vst_ctrl_pos-1_T2
I	I:2226458	2226458	0	C	T	0.054	0.009327901	0.009786529	263.9644	0.5620061	0.3417849	vst_ctrl_pos-1_T2
I	I:2226477	2226477	0	T	C	0.25	-0.004017301	0.005685174	263.8666	0.5484027	0.4807015	vst_ctrl_pos-1_T2
I	I:2226490	2226490	0	G	A	0.25	-0.004017301	0.005685174	263.8666	0.5484027	0.4807015	vst_ctrl_pos-1_T2
I	I:2226497	2226497	0	C	T	0.25	-0.004017301	0.005685174	263.8666	0.5484027	0.4807015	vst_ctrl_pos-1_T2
I	I:2226504	2226504	0	G	C	0.158	-0.001147809	0.006698559	263.6236	0.5312487	0.8641377	vst_ctrl_pos-1_T2
I	I:2226654	2226654	0	G	C	0.174	-0.004202232	0.005772335	263.7646	0.545128	0.4675522	vst_ctrl_pos-1_T2
I	I:2226799	2226799	0	A	C	0.136	-0.008714934	0.006560961	264.3615	0.4393888	0.1857418	vst_ctrl_pos-1_T2
I	I:2226889	2226889	0	T	C	0.174	-0.004202232	0.005772335	263.7646	0.545128	0.4675522	vst_ctrl_pos-1_T2
I	I:2226895	2226895	0	A	C	0.174	-0.004202232	0.005772335	263.7646	0.545128	0.4675522	vst_ctrl_pos-1_T2
I	I:2226920	2226920	0	C	T	0.25	-0.004017301	0.005685174	263.8666	0.5484027	0.4807015	vst_ctrl_pos-1_T2
I	I:2226988	2226988	0	C	T	0.179	-0.004315233	0.005705788	263.786	0.5456351	0.4504529	vst_ctrl_pos-1_T2
I	I:2227133	2227133	0	C	T	0.071	0.008481004	0.008453993	263.994	0.5256974	0.3170987	vst_ctrl_pos-1_T2
I	I:2227359	2227359	0	G	T	0.245	-0.004248986	0.005787974	263.8964	0.5515547	0.4638289	vst_ctrl_pos-1_T2
I	I:2227363	2227363	0	A	T	0.174	-0.004557498	0.005808609	263.8132	0.548743	0.4337018	vst_ctrl_pos-1_T2
I	I:2227388	2227388	0	G	A	0.255	-0.004078819	0.005604006	263.8747	0.5477923	0.467647	vst_ctrl_pos-1_T2
I	I:2227401	2227401	0	T	C	0.174	-0.004202232	0.005772335	263.7646	0.545128	0.4675522	vst_ctrl_pos-1_T2
I	I:2227551	2227551	0	T	G	0.25	-0.004017301	0.005685174	263.8666	0.5484027	0.4807015	vst_ctrl_pos-1_T2
I	I:2227689	2227689	0	C	T	0.234	0.01096763	0.005337661	265.6297	0.5302739	0.04133087	vst_ctrl_pos-1_T2
I	I:2228029	2228029	0	A	G	0.071	0.008481004	0.008453993	263.994	0.5256974	0.3170987	vst_ctrl_pos-1_T2
I	I:2228270	2228270	0	T	C	0.234	0.01096763	0.005337661	265.6297	0.5302739	0.04133087	vst_ctrl_pos-1_T2
I	I:2228328	2228328	0	T	G	0.065	0.009782575	0.02797924	264.6846	0.607124	0.7270155	vst_ctrl_pos-1_T2
I	I:2228537	2228537	0	G	A	0.125	0.007411238	0.007002498	264.1135	0.5607334	0.2912892	vst_ctrl_pos-1_T2
I	I:2228734	2228734	0	A	G	0.315	-0.003632727	0.005697336	263.8932	0.5447955	0.5245234	vst_ctrl_pos-1_T2
I	I:2228753	2228753	0	T	C	0.429	-0.005186428	0.004565239	264.1758	0.5087417	0.2574213	vst_ctrl_pos-1_T2
I	I:2229470	2229470	0	G	T	0.168	-0.004487057	0.005780392	263.7896	0.545861	0.4386062	vst_ctrl_pos-1_T2
I	I:2229863	2229863	0	T	C	0.168	-0.004445509	0.005878449	263.7907	0.548182	0.450484	vst_ctrl_pos-1_T2
I	I:2230008	2230008	0	C	G	0.125	0.007411238	0.007002498	264.1135	0.5607334	0.2912892	vst_ctrl_pos-1_T2
I	I:2230073	2230073	0	A	C	0.136	0.01250286	0.006399895	265.3922	0.49077	0.05228085	vst_ctrl_pos-1_T2
I	I:2230140	2230140	0	T	C	0.174	-0.004202232	0.005772335	263.7646	0.545128	0.4675522	vst_ctrl_pos-1_T2
I	I:2230277	2230277	0	A	C	0.25	-0.007100514	0.005336603	264.433	0.5690163	0.1850082	vst_ctrl_pos-1_T2
I	I:2231054	2231054	0	T	C	0.071	0.007058823	0.02949146	264.7492	0.5947668	0.8111024	vst_ctrl_pos-1_T2
I	I:2231151	2231151	0	T	C	0.261	0.01030828	0.005091474	265.5579	0.5459678	0.04436826	vst_ctrl_pos-1_T2
I	I:2231280	2231280	0	G	A	0.174	-0.004202232	0.005772335	263.7646	0.545128	0.4675522	vst_ctrl_pos-1_T2
I	I:2231363	2231363	0	C	T	0.315	-0.003632727	0.005697336	263.8932	0.5447955	0.5245234	vst_ctrl_pos-1_T2
I	I:2231400	2231400	0	A	G	0.223	-0.005205187	0.005504801	263.9927	0.5462696	0.3456205	vst_ctrl_pos-1_T2
I	I:2231652	2231652	0	C	T	0.071	0.007058823	0.02949146	264.7492	0.5947668	0.8111024	vst_ctrl_pos-1_T2
I	I:2231664	2231664	0	G	A	0.158	-0.005406447	0.006029634	263.901	0.5662579	0.3710923	vst_ctrl_pos-1_T2
I	I:2231682	2231682	0	A	G	0.25	-0.007100514	0.005336603	264.433	0.5690163	0.1850082	vst_ctrl_pos-1_T2
I	I:2231750	2231750	0	C	T	0.255	0.0110089	0.005118507	265.8124	0.5588753	0.03281058	vst_ctrl_pos-1_T2
I	I:2231772	2231772	0	G	A	0.158	-0.001147809	0.006698559	263.6236	0.5312487	0.8641377	vst_ctrl_pos-1_T2
I	I:2232023	2232023	0	G	T	0.152	-0.00971687	0.006191929	264.7021	0.4433516	0.1183197	vst_ctrl_pos-1_T2
I	I:2232045	2232045	0	A	G	0.158	-0.001147809	0.006698559	263.6236	0.5312487	0.8641377	vst_ctrl_pos-1_T2
I	I:2232098	2232098	0	G	A	0.163	-0.01002467	0.006021288	264.8644	0.4523338	0.09765897	vst_ctrl_pos-1_T2
I	I:2232722	2232722	0	A	C	0.174	-0.004202232	0.005772335	263.7646	0.545128	0.4675522	vst_ctrl_pos-1_T2
I	I:2232936	2232936	0	C	G	0.158	-0.001147809	0.006698559	263.6236	0.5312487	0.8641377	vst_ctrl_pos-1_T2
I	I:2232966	2232966	0	C	T	0.158	-0.001147809	0.006698559	263.6236	0.5312487	0.8641377	vst_ctrl_pos-1_T2
I	I:2233653	2233653	0	A	C	0.071	0.008481004	0.008453993	263.994	0.5256974	0.3170987	vst_ctrl_pos-1_T2
I	I:2233742	2233742	0	A	T	0.163	-0.01002467	0.006021288	264.8644	0.4523338	0.09765897	vst_ctrl_pos-1_T2
I	I:2234145	2234145	0	C	T	0.12	-0.0002203479	0.01043909	263.9365	0.5373787	0.9831827	vst_ctrl_pos-1_T2
I	I:2235141	2235141	0	A	G	0.065	-0.005304672	0.01203187	263.903	0.5333909	0.6598195	vst_ctrl_pos-1_T2
I	I:2235179	2235179	0	C	A	0.158	0.004426774	0.01391193	264.3883	0.5527388	0.7506981	vst_ctrl_pos-1_T2
I	I:2236111	2236111	0	C	T	0.158	0.004426774	0.01391193	264.3883	0.5527388	0.7506981	vst_ctrl_pos-1_T2
I	I:2236287	2236287	0	C	T	0.065	0.01064828	0.008727743	264.2295	0.5346538	0.2240246	vst_ctrl_pos-1_T2
I	I:2236332	2236332	0	C	A	0.136	0.003777985	0.01064322	264.0731	0.5418627	0.7230258	vst_ctrl_pos-1_T2
I	I:2236543	2236543	0	A	T	0.114	0.008400245	0.006882815	264.2359	0.4882934	0.223867	vst_ctrl_pos-1_T2
I	I:2236901	2236901	0	A	T	0.054	0.009327901	0.009786529	263.9644	0.5620061	0.3417849	vst_ctrl_pos-1_T2
I	I:2236924	2236924	0	A	G	0.082	0.004229487	0.01419694	264.1161	0.5518437	0.7661075	vst_ctrl_pos-1_T2
I	I:2237200	2237200	0	C	T	0.141	0.001276951	0.009525051	263.9247	0.5373215	0.8935014	vst_ctrl_pos-1_T2
I	I:2237433	2237433	0	C	G	0.125	0.007411238	0.007002498	264.1135	0.5607334	0.2912892	vst_ctrl_pos-1_T2
I	I:2237532	2237532	0	A	C	0.179	-0.009956049	0.005788968	264.9814	0.4917874	0.08716299	vst_ctrl_pos-1_T2
I	I:2237611	2237611	0	T	C	0.103	-0.007919342	0.008022514	264.0966	0.5169164	0.3248847	vst_ctrl_pos-1_T2
I	I:2237629	2237629	0	G	C	0.152	-0.00971687	0.006191929	264.7021	0.4433516	0.1183197	vst_ctrl_pos-1_T2
I	I:2237686	2237686	0	C	T	0.245	-0.0003430234	0.004986845	263.4813	0.533347	0.9452357	vst_ctrl_pos-1_T2
I	I:2238373	2238373	0	A	G	0.103	0.00621107	0.01323181	264.2183	0.5502536	0.6393424	vst_ctrl_pos-1_T2
I	I:2238378	2238378	0	T	C	0.076	0.006112093	0.008202773	263.772	0.5247624	0.4571572	vst_ctrl_pos-1_T2
I	I:2238407	2238407	0	A	G	0.125	0.007411238	0.007002498	264.1135	0.5607334	0.2912892	vst_ctrl_pos-1_T2
I	I:2238558	2238558	0	G	C	0.071	0.008481004	0.008453993	263.994	0.5256974	0.3170987	vst_ctrl_pos-1_T2
I	I:2239188	2239188	0	A	T	0.092	-0.002455104	0.01096747	263.8968	0.5407569	0.8231226	vst_ctrl_pos-1_T2
I	I:2239823	2239823	0	T	C	0.141	0.009442938	0.02570179	264.9522	0.6041105	0.7137446	vst_ctrl_pos-1_T2
I	I:2239912	2239912	0	T	C	0.141	0.009442938	0.02570179	264.9522	0.6041105	0.7137446	vst_ctrl_pos-1_T2
I	I:2240296	2240296	0	C	T	0.402	-0.00542334	0.004527071	264.231	0.5133541	0.2324826	vst_ctrl_pos-1_T2
I	I:2240400	2240400	0	C	T	0.065	-0.001742705	0.01866081	264.2451	0.5577703	0.9256977	vst_ctrl_pos-1_T2
I	I:2240488	2240488	0	G	A	0.174	-0.004191593	0.01157148	264.2597	0.5467279	0.7175968	vst_ctrl_pos-1_T2
I	I:2240851	2240851	0	A	C	0.201	0.01018579	0.005680053	265.1312	0.578775	0.07459253	vst_ctrl_pos-1_T2
I	I:2240878	2240878	0	A	G	0.087	-0.003925123	0.01335053	264.0835	0.5476622	0.769089	vst_ctrl_pos-1_T2
I	I:2240892	2240892	0	G	A	0.136	-0.008714934	0.006560961	264.3615	0.4393888	0.1857418	vst_ctrl_pos-1_T2
I	I:2241195	2241195	0	T	G	0.201	0.01018579	0.005680053	265.1312	0.578775	0.07459253	vst_ctrl_pos-1_T2
I	I:2241419	2241419	0	T	A	0.158	-0.001147809	0.006698559	263.6236	0.5312487	0.8641377	vst_ctrl_pos-1_T2
I	I:2241912	2241912	0	T	C	0.136	-0.008714934	0.006560961	264.3615	0.4393888	0.1857418	vst_ctrl_pos-1_T2
I	I:2241952	2241952	0	C	G	0.125	0.007411238	0.007002498	264.1135	0.5607334	0.2912892	vst_ctrl_pos-1_T2
I	I:2242072	2242072	0	C	G	0.174	-0.004191593	0.01157148	264.2597	0.5467279	0.7175968	vst_ctrl_pos-1_T2
I	I:2242259	2242259	0	C	T	0.065	-0.001742705	0.01866081	264.2451	0.5577703	0.9256977	vst_ctrl_pos-1_T2
I	I:2242640	2242640	0	T	C	0.174	-0.004191593	0.01157148	264.2597	0.5467279	0.7175968	vst_ctrl_pos-1_T2
I	I:2243117	2243117	0	G	T	0.163	-0.004119529	0.005940776	263.7429	0.5452777	0.488922	vst_ctrl_pos-1_T2
I	I:2244304	2244304	0	G	T	0.136	-0.008714934	0.006560961	264.3615	0.4393888	0.1857418	vst_ctrl_pos-1_T2
I	I:2244734	2244734	0	A	C	0.402	-0.007567399	0.005279338	264.6867	0.5724735	0.1534594	vst_ctrl_pos-1_T2
I	I:2244943	2244943	0	G	A	0.12	0.007600001	0.007074405	264.1219	0.5592956	0.2841125	vst_ctrl_pos-1_T2
I	I:2245087	2245087	0	G	A	0.076	0.009897165	0.008247104	264.2201	0.5310929	0.2316689	vst_ctrl_pos-1_T2
I	I:2245351	2245351	0	A	G	0.152	-0.002926662	0.01709839	264.5408	0.5649978	0.8642834	vst_ctrl_pos-1_T2
I	I:2245730	2245730	0	T	A	0.136	-0.008714934	0.006560961	264.3615	0.4393888	0.1857418	vst_ctrl_pos-1_T2
I	I:2246511	2246511	0	A	G	0.163	-0.0011115	0.006493417	263.6062	0.5298603	0.8642776	vst_ctrl_pos-1_T2
I	I:2246527	2246527	0	T	C	0.12	0.007600001	0.007074405	264.1219	0.5592956	0.2841125	vst_ctrl_pos-1_T2
I	I:2246574	2246574	0	A	G	0.065	0.01064828	0.008727743	264.2295	0.5346538	0.2240246	vst_ctrl_pos-1_T2
I	I:2246824	2246824	0	T	A	0.163	-0.0011115	0.006493417	263.6062	0.5298603	0.8642776	vst_ctrl_pos-1_T2
I	I:2246944	2246944	0	C	T	0.12	0.007600001	0.007074405	264.1219	0.5592956	0.2841125	vst_ctrl_pos-1_T2
I	I:2247438	2247438	0	A	G	0.136	-0.008714934	0.006560961	264.3615	0.4393888	0.1857418	vst_ctrl_pos-1_T2
I	I:2247439	2247439	0	C	T	0.136	-0.008714934	0.006560961	264.3615	0.4393888	0.1857418	vst_ctrl_pos-1_T2
I	I:2247498	2247498	0	G	A	0.163	-0.0011115	0.006493417	263.6062	0.5298603	0.8642776	vst_ctrl_pos-1_T2
I	I:2247550	2247550	0	G	T	0.12	0.007600001	0.007074405	264.1219	0.5592956	0.2841125	vst_ctrl_pos-1_T2
I	I:2248139	2248139	0	A	T	0.071	0.008481004	0.008453993	263.994	0.5256974	0.3170987	vst_ctrl_pos-1_T2
I	I:2248239	2248239	0	A	T	0.152	-0.002926662	0.01709839	264.5408	0.5649978	0.8642834	vst_ctrl_pos-1_T2
I	I:2248269	2248269	0	A	G	0.141	0.009442938	0.02570179	264.9522	0.6041105	0.7137446	vst_ctrl_pos-1_T2
I	I:2248439	2248439	0	T	C	0.076	-0.008883166	0.008208705	264.0437	0.6230824	0.2806113	vst_ctrl_pos-1_T2
I	I:2248504	2248504	0	C	G	0.136	-0.008714934	0.006560961	264.3615	0.4393888	0.1857418	vst_ctrl_pos-1_T2
I	I:2248505	2248505	0	A	G	0.136	-0.008714934	0.006560961	264.3615	0.4393888	0.1857418	vst_ctrl_pos-1_T2
I	I:2248733	2248733	0	A	T	0.13	0.009645402	0.01652223	264.6005	0.558162	0.5600889	vst_ctrl_pos-1_T2
I	I:2248971	2248971	0	A	G	0.12	0.007600001	0.007074405	264.1219	0.5592956	0.2841125	vst_ctrl_pos-1_T2
I	I:2249122	2249122	0	C	A	0.109	-0.002323465	0.01407802	264.207	0.5424846	0.8690941	vst_ctrl_pos-1_T2
I	I:2249145	2249145	0	T	G	0.147	-0.00505282	0.006170941	263.8266	0.5703181	0.4139664	vst_ctrl_pos-1_T2
I	I:2249357	2249357	0	T	G	0.12	0.007600001	0.007074405	264.1219	0.5592956	0.2841125	vst_ctrl_pos-1_T2
I	I:2249703	2249703	0	T	A	0.076	0.008943991	0.007960083	264.0959	0.5263015	0.2626604	vst_ctrl_pos-1_T2
I	I:2249802	2249802	0	T	G	0.152	-0.003151983	0.006051392	263.6288	0.539994	0.6030911	vst_ctrl_pos-1_T2
I	I:2250362	2250362	0	A	G	0.141	0.009442938	0.02570179	264.9522	0.6041105	0.7137446	vst_ctrl_pos-1_T2
I	I:2250499	2250499	0	T	G	0.13	-0.00775925	0.006676167	264.1705	0.454174	0.2466634	vst_ctrl_pos-1_T2
I	I:2250504	2250504	0	T	C	0.054	0.009327901	0.009786529	263.9644	0.5620061	0.3417849	vst_ctrl_pos-1_T2
I	I:2250505	2250505	0	T	C	0.114	0.006465734	0.007075934	263.9456	0.5424703	0.3620498	vst_ctrl_pos-1_T2
I	I:2250590	2250590	0	A	T	0.071	0.007058823	0.02949146	264.7492	0.5947668	0.8111024	vst_ctrl_pos-1_T2
I	I:2252536	2252536	0	T	G	0.168	-0.00248914	0.006520426	263.6817	0.523018	0.7030959	vst_ctrl_pos-1_T2
I	I:2253714	2253714	0	G	A	0.136	-0.008714934	0.006560961	264.3615	0.4393888	0.1857418	vst_ctrl_pos-1_T2
I	I:2254071	2254071	0	A	C	0.141	0.009442938	0.02570179	264.9522	0.6041105	0.7137446	vst_ctrl_pos-1_T2
I	I:2254096	2254096	0	C	T	0.348	-0.003048813	0.005320211	263.8108	0.5403145	0.5673097	vst_ctrl_pos-1_T2
I	I:2254635	2254635	0	A	T	0.168	-0.003190817	0.005821797	263.6458	0.541151	0.5843078	vst_ctrl_pos-1_T2
I	I:2256023	2256023	0	A	T	0.141	0.009442938	0.02570179	264.9522	0.6041105	0.7137446	vst_ctrl_pos-1_T2
I	I:2256025	2256025	0	A	G	0.152	-0.004308747	0.006087377	263.7469	0.5579456	0.4799646	vst_ctrl_pos-1_T2
I	I:2256102	2256102	0	A	C	0.06	-0.0005290858	0.01211713	263.7725	0.5383184	0.9652199	vst_ctrl_pos-1_T2
I	I:2256380	2256380	0	C	T	0.168	-0.00248914	0.006520426	263.6817	0.523018	0.7030959	vst_ctrl_pos-1_T2
I	I:2256710	2256710	0	T	A	0.125	-0.0009158791	0.01465815	264.2955	0.5485768	0.9502471	vst_ctrl_pos-1_T2
I	I:2257019	2257019	0	G	A	0.082	0.0009750226	0.01562683	264.1693	0.5525441	0.9503174	vst_ctrl_pos-1_T2
I	I:2257026	2257026	0	C	T	0.12	0.007600001	0.007074405	264.1219	0.5592956	0.2841125	vst_ctrl_pos-1_T2
I	I:2257028	2257028	0	A	G	0.168	-0.00248914	0.006520426	263.6817	0.523018	0.7030959	vst_ctrl_pos-1_T2
I	I:2257535	2257535	0	G	A	0.152	-0.004308747	0.006087377	263.7469	0.5579456	0.4799646	vst_ctrl_pos-1_T2
I	I:2257541	2257541	0	A	G	0.103	-0.0006854362	0.007040955	263.4833	0.532953	0.9225557	vst_ctrl_pos-1_T2
I	I:2258288	2258288	0	C	G	0.114	0.007998344	0.007257885	264.1584	0.5558814	0.2719076	vst_ctrl_pos-1_T2
I	I:2258356	2258356	0	T	C	0.125	-0.004772783	0.006823487	263.7623	0.4803585	0.4851552	vst_ctrl_pos-1_T2
I	I:2258368	2258368	0	T	C	0.158	-0.003848032	0.006679904	263.7721	0.5199324	0.5652856	vst_ctrl_pos-1_T2
I	I:2259580	2259580	0	A	G	0.076	-0.001365548	0.01404524	264.035	0.5453284	0.9226548	vst_ctrl_pos-1_T2
I	I:2259904	2259904	0	C	T	0.076	-0.001365548	0.01404524	264.035	0.5453284	0.9226548	vst_ctrl_pos-1_T2
I	I:2260201	2260201	0	A	T	0.234	0.009291463	0.005311495	265.0511	0.5168529	0.0819227	vst_ctrl_pos-1_T2
I	I:2260247	2260247	0	A	G	0.12	0.007600001	0.007074405	264.1219	0.5592956	0.2841125	vst_ctrl_pos-1_T2
I	I:2260792	2260792	0	C	T	0.12	0.007600001	0.007074405	264.1219	0.5592956	0.2841125	vst_ctrl_pos-1_T2
I	I:2260930	2260930	0	G	A	0.141	0.009442938	0.02570179	264.9522	0.6041105	0.7137446	vst_ctrl_pos-1_T2
I	I:2261070	2261070	0	T	G	0.277	-0.004780929	0.004910614	263.9569	0.6013165	0.3315519	vst_ctrl_pos-1_T2
I	I:2261174	2261174	0	A	T	0.136	-0.008714934	0.006560961	264.3615	0.4393888	0.1857418	vst_ctrl_pos-1_T2
I	I:2261475	2261475	0	T	C	0.12	0.007600001	0.007074405	264.1219	0.5592956	0.2841125	vst_ctrl_pos-1_T2
I	I:2261575	2261575	0	T	C	0.168	-0.00248914	0.006520426	263.6817	0.523018	0.7030959	vst_ctrl_pos-1_T2
I	I:2261611	2261611	0	A	T	0.103	7.563108e-05	0.01436382	264.1902	0.5472955	0.9958046	vst_ctrl_pos-1_T2
I	I:2262482	2262482	0	C	T	0.136	-0.008714934	0.006560961	264.3615	0.4393888	0.1857418	vst_ctrl_pos-1_T2
I	I:2262539	2262539	0	T	C	0.168	-0.003190817	0.005821797	263.6458	0.541151	0.5843078	vst_ctrl_pos-1_T2
I	I:2262701	2262701	0	A	G	0.168	-0.003190817	0.005821797	263.6458	0.541151	0.5843078	vst_ctrl_pos-1_T2
I	I:2262826	2262826	0	G	C	0.141	0.009442938	0.02570179	264.9522	0.6041105	0.7137446	vst_ctrl_pos-1_T2
I	I:2263185	2263185	0	G	A	0.13	0.003461203	0.01901714	264.5852	0.5634298	0.8557819	vst_ctrl_pos-1_T2
I	I:2263365	2263365	0	G	T	0.527	-0.0004170922	0.004847464	263.6032	0.5441838	0.9315265	vst_ctrl_pos-1_T2
I	I:2263400	2263400	0	A	T	0.114	0.006355077	0.007255932	263.9363	0.5459629	0.3822684	vst_ctrl_pos-1_T2
I	I:2264408	2264408	0	G	A	0.076	-0.001365548	0.01404524	264.035	0.5453284	0.9226548	vst_ctrl_pos-1_T2
I	I:2264971	2264971	0	T	C	0.277	-0.00473948	0.006385838	264.0339	0.4889075	0.4589313	vst_ctrl_pos-1_T2
I	I:2264993	2264993	0	T	C	0.136	-0.005749605	0.006603159	263.8964	0.4747796	0.3850456	vst_ctrl_pos-1_T2
I	I:2265129	2265129	0	T	C	0.103	0.001398531	0.007599061	263.5716	0.5378182	0.854187	vst_ctrl_pos-1_T2
I	I:2265598	2265598	0	T	A	0.12	0.007736889	0.00682251	264.1487	0.4952883	0.258276	vst_ctrl_pos-1_T2
I	I:2265955	2265955	0	G	C	0.065	0.01064828	0.008727743	264.2295	0.5346538	0.2240246	vst_ctrl_pos-1_T2
I	I:2266031	2266031	0	A	G	0.168	-0.00248914	0.006520426	263.6817	0.523018	0.7030959	vst_ctrl_pos-1_T2
I	I:2266476	2266476	0	A	C	0.082	0.0009750226	0.01562683	264.1693	0.5525441	0.9503174	vst_ctrl_pos-1_T2
I	I:2266820	2266820	0	A	C	0.12	0.007600001	0.007074405	264.1219	0.5592956	0.2841125	vst_ctrl_pos-1_T2
I	I:2267572	2267572	0	A	G	0.065	0.009782575	0.02797924	264.6846	0.607124	0.7270155	vst_ctrl_pos-1_T2
I	I:2267833	2267833	0	C	G	0.141	0.009442938	0.02570179	264.9522	0.6041105	0.7137446	vst_ctrl_pos-1_T2
I	I:2268041	2268041	0	A	C	0.076	0.001253985	0.02617163	264.6409	0.5857971	0.9618374	vst_ctrl_pos-1_T2
I	I:2268083	2268083	0	T	C	0.141	0.009442938	0.02570179	264.9522	0.6041105	0.7137446	vst_ctrl_pos-1_T2
I	I:2268669	2268669	0	T	C	0.141	-0.007286657	0.006478176	264.1309	0.453669	0.2621547	vst_ctrl_pos-1_T2
I	I:2268794	2268794	0	A	C	0.12	0.007600001	0.007074405	264.1219	0.5592956	0.2841125	vst_ctrl_pos-1_T2
I	I:2268849	2268849	0	T	C	0.071	0.008481004	0.008453993	263.994	0.5256974	0.3170987	vst_ctrl_pos-1_T2
I	I:2269604	2269604	0	T	C	0.12	0.007600001	0.007074405	264.1219	0.5592956	0.2841125	vst_ctrl_pos-1_T2
I	I:2269627	2269627	0	A	T	0.076	0.001253985	0.02617163	264.6409	0.5857971	0.9618374	vst_ctrl_pos-1_T2
I	I:2269923	2269923	0	T	C	0.141	-0.007286657	0.006478176	264.1309	0.453669	0.2621547	vst_ctrl_pos-1_T2
I	I:2270123	2270123	0	C	T	0.12	0.007600001	0.007074405	264.1219	0.5592956	0.2841125	vst_ctrl_pos-1_T2
I	I:2270286	2270286	0	T	A	0.168	-0.00248914	0.006520426	263.6817	0.523018	0.7030959	vst_ctrl_pos-1_T2
I	I:2270595	2270595	0	G	A	0.179	-0.00380975	0.005671071	263.7194	0.5459811	0.5025713	vst_ctrl_pos-1_T2
I	I:2270598	2270598	0	C	A	0.141	-0.007286657	0.006478176	264.1309	0.453669	0.2621547	vst_ctrl_pos-1_T2
I	I:2271040	2271040	0	A	G	0.168	-0.00248914	0.006520426	263.6817	0.523018	0.7030959	vst_ctrl_pos-1_T2
I	I:2271882	2271882	0	A	G	0.168	-0.00248914	0.006520426	263.6817	0.523018	0.7030959	vst_ctrl_pos-1_T2
I	I:2271943	2271943	0	G	A	0.141	0.009442938	0.02570179	264.9522	0.6041105	0.7137446	vst_ctrl_pos-1_T2
I	I:2272000	2272000	0	T	C	0.076	0.001253985	0.02617163	264.6409	0.5857971	0.9618374	vst_ctrl_pos-1_T2
I	I:2272114	2272114	0	A	T	0.071	0.008481004	0.008453993	263.994	0.5256974	0.3170987	vst_ctrl_pos-1_T2
I	I:2272132	2272132	0	A	T	0.141	0.009442938	0.02570179	264.9522	0.6041105	0.7137446	vst_ctrl_pos-1_T2
I	I:2272143	2272143	0	G	T	0.065	0.009782575	0.02797924	264.6846	0.607124	0.7270155	vst_ctrl_pos-1_T2
I	I:2272150	2272150	0	T	A	0.065	0.009782575	0.02797924	264.6846	0.607124	0.7270155	vst_ctrl_pos-1_T2
I	I:2272457	2272457	0	A	G	0.141	0.009442938	0.02570179	264.9522	0.6041105	0.7137446	vst_ctrl_pos-1_T2
I	I:2272796	2272796	0	A	G	0.065	0.009782575	0.02797924	264.6846	0.607124	0.7270155	vst_ctrl_pos-1_T2
I	I:2272926	2272926	0	G	A	0.141	0.009442938	0.02570179	264.9522	0.6041105	0.7137446	vst_ctrl_pos-1_T2
I	I:2272931	2272931	0	G	A	0.076	0.001253985	0.02617163	264.6409	0.5857971	0.9618374	vst_ctrl_pos-1_T2
I	I:2272932	2272932	0	A	G	0.076	0.001253985	0.02617163	264.6409	0.5857971	0.9618374	vst_ctrl_pos-1_T2
I	I:2272933	2272933	0	C	T	0.076	0.001253985	0.02617163	264.6409	0.5857971	0.9618374	vst_ctrl_pos-1_T2
I	I:2272978	2272978	0	T	G	0.06	0.0089131	0.00913273	263.9664	0.5240968	0.330384	vst_ctrl_pos-1_T2
I	I:2272989	2272989	0	C	T	0.076	0.001253985	0.02617163	264.6409	0.5857971	0.9618374	vst_ctrl_pos-1_T2
I	I:2273015	2273015	0	T	G	0.065	0.009782575	0.02797924	264.6846	0.607124	0.7270155	vst_ctrl_pos-1_T2
I	I:2273068	2273068	0	A	G	0.076	0.001253985	0.02617163	264.6409	0.5857971	0.9618374	vst_ctrl_pos-1_T2
I	I:2273069	2273069	0	A	G	0.076	0.001253985	0.02617163	264.6409	0.5857971	0.9618374	vst_ctrl_pos-1_T2
I	I:2273143	2273143	0	T	C	0.141	0.009442938	0.02570179	264.9522	0.6041105	0.7137446	vst_ctrl_pos-1_T2
I	I:2273828	2273828	0	C	T	0.185	-0.002119698	0.009547453	264.0486	0.5536848	0.8245495	vst_ctrl_pos-1_T2
I	I:2273911	2273911	0	T	C	0.087	0.007459252	0.007654381	263.9613	0.5278207	0.3310981	vst_ctrl_pos-1_T2
I	I:2274031	2274031	0	A	G	0.168	-0.00248914	0.006520426	263.6817	0.523018	0.7030959	vst_ctrl_pos-1_T2
I	I:2274041	2274041	0	A	G	0.141	0.009442938	0.02570179	264.9522	0.6041105	0.7137446	vst_ctrl_pos-1_T2
I	I:2274268	2274268	0	C	T	0.12	0.007600001	0.007074405	264.1219	0.5592956	0.2841125	vst_ctrl_pos-1_T2
I	I:2274440	2274440	0	G	A	0.125	0.00213883	0.0148259	264.315	0.550427	0.8854524	vst_ctrl_pos-1_T2
I	I:2274460	2274460	0	A	G	0.136	0.006683825	0.02012162	264.693	0.5764668	0.7401421	vst_ctrl_pos-1_T2
I	I:2274611	2274611	0	A	G	0.065	0.009782575	0.02797924	264.6846	0.607124	0.7270155	vst_ctrl_pos-1_T2
I	I:2276064	2276064	0	C	T	0.168	-0.003190817	0.005821797	263.6458	0.541151	0.5843078	vst_ctrl_pos-1_T2
I	I:2276248	2276248	0	A	C	0.141	0.009442938	0.02570179	264.9522	0.6041105	0.7137446	vst_ctrl_pos-1_T2
I	I:2276296	2276296	0	T	G	0.12	0.007600001	0.007074405	264.1219	0.5592956	0.2841125	vst_ctrl_pos-1_T2
I	I:2276341	2276341	0	T	C	0.087	0.007459252	0.007654381	263.9613	0.5278207	0.3310981	vst_ctrl_pos-1_T2
I	I:2276429	2276429	0	C	T	0.168	-0.003190817	0.005821797	263.6458	0.541151	0.5843078	vst_ctrl_pos-1_T2
I	I:2276443	2276443	0	G	T	0.234	-0.001883738	0.005350812	263.5948	0.5150215	0.7252102	vst_ctrl_pos-1_T2
I	I:2276500	2276500	0	A	T	0.429	0.001623336	0.00493901	263.6617	0.5064855	0.7427781	vst_ctrl_pos-1_T2
I	I:2276698	2276698	0	A	G	0.071	0.008481004	0.008453993	263.994	0.5256974	0.3170987	vst_ctrl_pos-1_T2
I	I:2277018	2277018	0	A	C	0.141	0.009442938	0.02570179	264.9522	0.6041105	0.7137446	vst_ctrl_pos-1_T2
I	I:2278049	2278049	0	T	C	0.12	0.007600001	0.007074405	264.1219	0.5592956	0.2841125	vst_ctrl_pos-1_T2
I	I:2278450	2278450	0	T	C	0.12	0.007600001	0.007074405	264.1219	0.5592956	0.2841125	vst_ctrl_pos-1_T2
I	I:2278801	2278801	0	A	T	0.141	0.009442938	0.02570179	264.9522	0.6041105	0.7137446	vst_ctrl_pos-1_T2
I	I:2279214	2279214	0	C	T	0.12	0.007600001	0.007074405	264.1219	0.5592956	0.2841125	vst_ctrl_pos-1_T2
I	I:2279334	2279334	0	A	T	0.168	-0.003190817	0.005821797	263.6458	0.541151	0.5843078	vst_ctrl_pos-1_T2
I	I:2279459	2279459	0	G	T	0.315	-0.006982973	0.005038124	264.5126	0.4778342	0.1674347	vst_ctrl_pos-1_T2
I	I:2279534	2279534	0	A	G	0.12	0.007600001	0.007074405	264.1219	0.5592956	0.2841125	vst_ctrl_pos-1_T2
I	I:2279584	2279584	0	T	G	0.315	-0.006982973	0.005038124	264.5126	0.4778342	0.1674347	vst_ctrl_pos-1_T2
I	I:2280193	2280193	0	C	T	0.071	0.008481004	0.008453993	263.994	0.5256974	0.3170987	vst_ctrl_pos-1_T2
I	I:2280199	2280199	0	A	G	0.071	0.008481004	0.008453993	263.994	0.5256974	0.3170987	vst_ctrl_pos-1_T2
I	I:2280239	2280239	0	C	T	0.168	-0.00248914	0.006520426	263.6817	0.523018	0.7030959	vst_ctrl_pos-1_T2
I	I:2281030	2281030	0	C	G	0.158	-0.003848032	0.006679904	263.7721	0.5199324	0.5652856	vst_ctrl_pos-1_T2
I	I:2281119	2281119	0	T	C	0.37	0.002001138	0.005035157	263.6829	0.5454417	0.6915138	vst_ctrl_pos-1_T2
I	I:2281614	2281614	0	T	A	0.141	0.009442938	0.02570179	264.9522	0.6041105	0.7137446	vst_ctrl_pos-1_T2
I	I:2281752	2281752	0	C	T	0.071	0.008481004	0.008453993	263.994	0.5256974	0.3170987	vst_ctrl_pos-1_T2
I	I:2281833	2281833	0	A	G	0.168	-0.00341521	0.005821021	263.666	0.5523155	0.5581303	vst_ctrl_pos-1_T2
I	I:2281842	2281842	0	T	A	0.06	0.01076162	0.009191129	264.1819	0.5248023	0.2431816	vst_ctrl_pos-1_T2
I	I:2282121	2282121	0	G	A	0.098	0.002316158	0.008055757	263.6286	0.5106475	0.7740445	vst_ctrl_pos-1_T2
I	I:2282245	2282245	0	A	G	0.109	0.006461463	0.007558584	263.9379	0.54405	0.3937576	vst_ctrl_pos-1_T2
I	I:2282340	2282340	0	T	A	0.179	-0.00357405	0.005677306	263.6935	0.5412745	0.5297899	vst_ctrl_pos-1_T2
I	I:2283653	2283653	0	A	C	0.071	0.008481004	0.008453993	263.994	0.5256974	0.3170987	vst_ctrl_pos-1_T2
I	I:2283702	2283702	0	A	T	0.092	0.002692767	0.007586973	263.5669	0.5295505	0.7230606	vst_ctrl_pos-1_T2
I	I:2284167	2284167	0	T	C	0.217	-0.002096597	0.005375966	263.5893	0.5333965	0.6969967	vst_ctrl_pos-1_T2
I	I:2284168	2284168	0	C	T	0.114	0.006465734	0.007075934	263.9456	0.5424703	0.3620498	vst_ctrl_pos-1_T2
I	I:2284272	2284272	0	G	A	0.12	0.007600001	0.007074405	264.1219	0.5592956	0.2841125	vst_ctrl_pos-1_T2
I	I:2284282	2284282	0	T	C	0.06	0.007525411	0.009122668	263.8293	0.5268131	0.4105006	vst_ctrl_pos-1_T2
I	I:2284631	2284631	0	G	C	0.174	-0.001266092	0.006429401	263.6268	0.5296621	0.8441081	vst_ctrl_pos-1_T2
I	I:2284719	2284719	0	A	C	0.261	-0.00040113	0.00555694	263.6112	0.5325632	0.9425336	vst_ctrl_pos-1_T2
I	I:2284924	2284924	0	G	A	0.054	0.009327901	0.009786529	263.9644	0.5620061	0.3417849	vst_ctrl_pos-1_T2
I	I:2284930	2284930	0	A	G	0.098	-0.002113355	0.007372196	263.5402	0.5130808	0.7746945	vst_ctrl_pos-1_T2
I	I:2284984	2284984	0	G	T	0.136	0.00535185	0.01934488	264.6395	0.5692308	0.7823593	vst_ctrl_pos-1_T2
I	I:2286208	2286208	0	C	T	0.168	-0.003190817	0.005821797	263.6458	0.541151	0.5843078	vst_ctrl_pos-1_T2
I	I:2287456	2287456	0	G	A	0.158	-0.003057087	0.006005102	263.6292	0.541244	0.6113116	vst_ctrl_pos-1_T2
I	I:2288624	2288624	0	T	C	0.06	0.008325614	0.009320958	263.9095	0.5256478	0.3729219	vst_ctrl_pos-1_T2
I	I:2289114	2289114	0	G	A	0.06	0.003834616	0.01870435	264.225	0.5514932	0.8377918	vst_ctrl_pos-1_T2
I	I:2289431	2289431	0	A	T	0.071	0.0008947718	0.008685178	263.5218	0.5284474	0.9180583	vst_ctrl_pos-1_T2
I	I:2289501	2289501	0	G	A	0.071	0.003430591	0.02372812	264.5176	0.5868366	0.8852031	vst_ctrl_pos-1_T2
I	I:2290261	2290261	0	A	G	0.353	0.001726313	0.004825749	263.6164	0.5378028	0.7209602	vst_ctrl_pos-1_T2
I	I:2290968	2290968	0	A	T	0.141	0.009442938	0.02570179	264.9522	0.6041105	0.7137446	vst_ctrl_pos-1_T2
I	I:2291174	2291174	0	C	T	0.152	-0.004308747	0.006087377	263.7469	0.5579456	0.4799646	vst_ctrl_pos-1_T2
I	I:2291278	2291278	0	A	C	0.065	0.007115946	0.008845399	263.8223	0.5252313	0.4221694	vst_ctrl_pos-1_T2
I	I:2291867	2291867	0	A	G	0.125	-0.003988278	0.006800083	263.6923	0.4932633	0.5582634	vst_ctrl_pos-1_T2
I	I:2292575	2292575	0	T	C	0.141	-0.007286657	0.006478176	264.1309	0.453669	0.2621547	vst_ctrl_pos-1_T2
I	I:2292604	2292604	0	C	T	0.141	-0.007286657	0.006478176	264.1309	0.453669	0.2621547	vst_ctrl_pos-1_T2
I	I:2293035	2293035	0	T	A	0.413	-0.002637574	0.005087994	263.7697	0.525268	0.6048147	vst_ctrl_pos-1_T2
I	I:2293366	2293366	0	A	T	0.082	0.006260021	0.007927747	263.8038	0.5267404	0.4307689	vst_ctrl_pos-1_T2
I	I:2293852	2293852	0	C	T	0.141	0.009442938	0.02570179	264.9522	0.6041105	0.7137446	vst_ctrl_pos-1_T2
I	I:2294002	2294002	0	T	G	0.071	0.007058823	0.02949146	264.7492	0.5947668	0.8111024	vst_ctrl_pos-1_T2
I	I:2295099	2295099	0	G	A	0.065	0.007115946	0.008845399	263.8223	0.5252313	0.4221694	vst_ctrl_pos-1_T2
I	I:2295100	2295100	0	A	C	0.071	0.003430591	0.02372812	264.5176	0.5868366	0.8852031	vst_ctrl_pos-1_T2
I	I:2295276	2295276	0	T	A	0.451	-0.003783746	0.00493888	263.9102	0.5269843	0.4446009	vst_ctrl_pos-1_T2
I	I:2296007	2296007	0	A	G	0.152	-0.004308747	0.006087377	263.7469	0.5579456	0.4799646	vst_ctrl_pos-1_T2
I	I:2296795	2296795	0	A	T	0.315	0.004073308	0.005243587	263.8923	0.592887	0.4382751	vst_ctrl_pos-1_T2
I	I:2297044	2297044	0	A	G	0.082	0.006260021	0.007927747	263.8038	0.5267404	0.4307689	vst_ctrl_pos-1_T2
I	I:2297075	2297075	0	C	T	0.315	0.004073308	0.005243587	263.8923	0.592887	0.4382751	vst_ctrl_pos-1_T2
I	I:2297636	2297636	0	A	G	0.12	-0.007192024	0.007492972	264.0656	0.5153368	0.3384112	vst_ctrl_pos-1_T2
I	I:2297690	2297690	0	A	T	0.12	0.007600001	0.007074405	264.1219	0.5592956	0.2841125	vst_ctrl_pos-1_T2
I	I:2297780	2297780	0	T	C	0.087	0.005576305	0.007705177	263.7547	0.5285814	0.4701737	vst_ctrl_pos-1_T2
I	I:2298641	2298641	0	C	G	0.087	0.005576305	0.007705177	263.7547	0.5285814	0.4701737	vst_ctrl_pos-1_T2
I	I:2298738	2298738	0	A	C	0.141	-0.007286657	0.006478176	264.1309	0.453669	0.2621547	vst_ctrl_pos-1_T2
I	I:2298783	2298783	0	T	C	0.114	-0.009552061	0.01258385	264.3922	0.5368325	0.4487908	vst_ctrl_pos-1_T2
I	I:2299656	2299656	0	T	C	0.103	-0.0006854362	0.007040955	263.4833	0.532953	0.9225557	vst_ctrl_pos-1_T2
I	I:2299738	2299738	0	C	T	0.147	-0.008983696	0.006359729	264.4817	0.4432335	0.1594838	vst_ctrl_pos-1_T2
I	I:2299743	2299743	0	T	C	0.065	0.007115946	0.008845399	263.8223	0.5252313	0.4221694	vst_ctrl_pos-1_T2
I	I:2300013	2300013	0	C	T	0.141	-0.007286657	0.006478176	264.1309	0.453669	0.2621547	vst_ctrl_pos-1_T2
I	I:2300157	2300157	0	A	G	0.152	-0.004308747	0.006087377	263.7469	0.5579456	0.4799646	vst_ctrl_pos-1_T2
I	I:2300192	2300192	0	A	C	0.315	0.004073308	0.005243587	263.8923	0.592887	0.4382751	vst_ctrl_pos-1_T2
I	I:2300274	2300274	0	A	G	0.152	-0.004308747	0.006087377	263.7469	0.5579456	0.4799646	vst_ctrl_pos-1_T2
I	I:2300961	2300961	0	C	A	0.06	0.009397537	0.00916493	264.0196	0.5321572	0.3065448	vst_ctrl_pos-1_T2
I	I:2301872	2301872	0	A	G	0.12	0.007600001	0.007074405	264.1219	0.5592956	0.2841125	vst_ctrl_pos-1_T2
I	I:2302162	2302162	0	A	T	0.152	-0.004308747	0.006087377	263.7469	0.5579456	0.4799646	vst_ctrl_pos-1_T2
I	I:2302371	2302371	0	G	A	0.109	-0.01006956	0.01426431	264.4563	0.5455947	0.4811363	vst_ctrl_pos-1_T2
I	I:2303679	2303679	0	A	T	0.12	0.007600001	0.007074405	264.1219	0.5592956	0.2841125	vst_ctrl_pos-1_T2
I	I:2303848	2303848	0	C	G	0.103	-0.004708822	0.01443353	264.249	0.5442578	0.7446162	vst_ctrl_pos-1_T2
I	I:2304226	2304226	0	T	A	0.152	-0.004308747	0.006087377	263.7469	0.5579456	0.4799646	vst_ctrl_pos-1_T2
I	I:2304370	2304370	0	C	T	0.065	0.007115946	0.008845399	263.8223	0.5252313	0.4221694	vst_ctrl_pos-1_T2
I	I:2305689	2305689	0	A	G	0.315	0.004073308	0.005243587	263.8923	0.592887	0.4382751	vst_ctrl_pos-1_T2
I	I:2305774	2305774	0	T	C	0.141	-0.007286657	0.006478176	264.1309	0.453669	0.2621547	vst_ctrl_pos-1_T2
I	I:2306103	2306103	0	A	G	0.141	-0.007286657	0.006478176	264.1309	0.453669	0.2621547	vst_ctrl_pos-1_T2
I	I:2306975	2306975	0	G	A	0.103	-0.004708822	0.01443353	264.249	0.5442578	0.7446162	vst_ctrl_pos-1_T2
I	I:2307149	2307149	0	A	G	0.141	0.009442938	0.02570179	264.9522	0.6041105	0.7137446	vst_ctrl_pos-1_T2
I	I:2308173	2308173	0	C	G	0.136	0.0125117	0.0246487	264.955	0.6048146	0.6123479	vst_ctrl_pos-1_T2
I	I:2308253	2308253	0	A	G	0.136	-0.008714934	0.006560961	264.3615	0.4393888	0.1857418	vst_ctrl_pos-1_T2
I	I:2308312	2308312	0	T	G	0.136	-0.008714934	0.006560961	264.3615	0.4393888	0.1857418	vst_ctrl_pos-1_T2
I	I:2308854	2308854	0	A	T	0.12	-0.007192024	0.007492972	264.0656	0.5153368	0.3384112	vst_ctrl_pos-1_T2
I	I:2309623	2309623	0	T	A	0.152	-0.004308747	0.006087377	263.7469	0.5579456	0.4799646	vst_ctrl_pos-1_T2
I	I:2310074	2310074	0	T	C	0.38	0.006640048	0.004826593	264.5104	0.5608764	0.1705985	vst_ctrl_pos-1_T2
I	I:2310267	2310267	0	T	A	0.13	0.004873201	0.01877395	264.5902	0.5610164	0.7954869	vst_ctrl_pos-1_T2
I	I:2310939	2310939	0	T	C	0.12	0.007600001	0.007074405	264.1219	0.5592956	0.2841125	vst_ctrl_pos-1_T2
I	I:2311184	2311184	0	G	C	0.136	-0.008714934	0.006560961	264.3615	0.4393888	0.1857418	vst_ctrl_pos-1_T2
I	I:2312072	2312072	0	T	A	0.152	-0.002926662	0.01709839	264.5408	0.5649978	0.8642834	vst_ctrl_pos-1_T2
I	I:2312242	2312242	0	C	T	0.065	0.007115946	0.008845399	263.8223	0.5252313	0.4221694	vst_ctrl_pos-1_T2
I	I:2312495	2312495	0	A	G	0.054	0.009327901	0.009786529	263.9644	0.5620061	0.3417849	vst_ctrl_pos-1_T2
I	I:2312538	2312538	0	T	C	0.25	-0.003201851	0.005275947	263.7264	0.5148959	0.5446889	vst_ctrl_pos-1_T2
I	I:2312629	2312629	0	C	T	0.239	0.0008283341	0.005800119	263.6316	0.5458164	0.8865956	vst_ctrl_pos-1_T2
I	I:2312697	2312697	0	G	A	0.065	0.007115946	0.008845399	263.8223	0.5252313	0.4221694	vst_ctrl_pos-1_T2
I	I:2313465	2313465	0	C	T	0.065	0.007115946	0.008845399	263.8223	0.5252313	0.4221694	vst_ctrl_pos-1_T2
I	I:2314065	2314065	0	T	C	0.065	0.007115946	0.008845399	263.8223	0.5252313	0.4221694	vst_ctrl_pos-1_T2
I	I:2314879	2314879	0	A	C	0.12	-0.007192024	0.007492972	264.0656	0.5153368	0.3384112	vst_ctrl_pos-1_T2
I	I:2314883	2314883	0	T	A	0.315	0.004073308	0.005243587	263.8923	0.592887	0.4382751	vst_ctrl_pos-1_T2
I	I:2314953	2314953	0	G	A	0.315	0.004073308	0.005243587	263.8923	0.592887	0.4382751	vst_ctrl_pos-1_T2
I	I:2315082	2315082	0	T	C	0.109	0.005250027	0.007095584	263.7829	0.5188753	0.4603136	vst_ctrl_pos-1_T2
I	I:2315097	2315097	0	T	A	0.136	-0.008714934	0.006560961	264.3615	0.4393888	0.1857418	vst_ctrl_pos-1_T2
I	I:2315559	2315559	0	A	G	0.103	-0.0006854362	0.007040955	263.4833	0.532953	0.9225557	vst_ctrl_pos-1_T2
I	I:2315608	2315608	0	G	A	0.12	-0.007192024	0.007492972	264.0656	0.5153368	0.3384112	vst_ctrl_pos-1_T2
I	I:2315968	2315968	0	C	T	0.082	0.006260021	0.007927747	263.8038	0.5267404	0.4307689	vst_ctrl_pos-1_T2
I	I:2316315	2316315	0	A	G	0.147	0.009640282	0.01903482	264.7435	0.5754918	0.6131501	vst_ctrl_pos-1_T2
I	I:2316406	2316406	0	C	T	0.25	-0.003201851	0.005275947	263.7264	0.5148959	0.5446889	vst_ctrl_pos-1_T2
I	I:2316585	2316585	0	T	C	0.12	0.007600001	0.007074405	264.1219	0.5592956	0.2841125	vst_ctrl_pos-1_T2
I	I:2317195	2317195	0	A	T	0.065	0.01545694	0.009927871	264.7362	0.4100483	0.1212258	vst_ctrl_pos-1_T2
I	I:2317196	2317196	0	A	T	0.424	0.004477209	0.004737464	264.0148	0.5232846	0.3458789	vst_ctrl_pos-1_T2
I	I:2317197	2317197	0	T	A	0.092	-0.0008038835	0.009582757	263.7407	0.5333774	0.9332372	vst_ctrl_pos-1_T2
I	I:2317426	2317426	0	C	T	0.092	0.007714124	0.01516362	264.3245	0.5492576	0.6115606	vst_ctrl_pos-1_T2
I	I:2317590	2317590	0	A	G	0.092	0.007714124	0.01516362	264.3245	0.5492576	0.6115606	vst_ctrl_pos-1_T2
I	I:2318112	2318112	0	A	C	0.25	-0.003201851	0.005275947	263.7264	0.5148959	0.5446889	vst_ctrl_pos-1_T2
I	I:2318168	2318168	0	T	A	0.147	0.009640282	0.01903482	264.7435	0.5754918	0.6131501	vst_ctrl_pos-1_T2
I	I:2318294	2318294	0	T	C	0.152	-0.004308747	0.006087377	263.7469	0.5579456	0.4799646	vst_ctrl_pos-1_T2
I	I:2318408	2318408	0	A	G	0.25	-0.003201851	0.005275947	263.7264	0.5148959	0.5446889	vst_ctrl_pos-1_T2
I	I:2318439	2318439	0	T	C	0.38	0.006640048	0.004826593	264.5104	0.5608764	0.1705985	vst_ctrl_pos-1_T2
I	I:2318658	2318658	0	C	T	0.147	0.009640282	0.01903482	264.7435	0.5754918	0.6131501	vst_ctrl_pos-1_T2
I	I:2319006	2319006	0	C	T	0.092	0.007714124	0.01516362	264.3245	0.5492576	0.6115606	vst_ctrl_pos-1_T2
I	I:2319251	2319251	0	C	T	0.147	0.009640282	0.01903482	264.7435	0.5754918	0.6131501	vst_ctrl_pos-1_T2
I	I:2319487	2319487	0	A	G	0.065	0.01545694	0.009927871	264.7362	0.4100483	0.1212258	vst_ctrl_pos-1_T2
I	I:2319796	2319796	0	A	G	0.054	0.009327901	0.009786529	263.9644	0.5620061	0.3417849	vst_ctrl_pos-1_T2
I	I:2320423	2320423	0	T	C	0.065	0.01545694	0.009927871	264.7362	0.4100483	0.1212258	vst_ctrl_pos-1_T2
I	I:2320932	2320932	0	A	G	0.152	-0.004308747	0.006087377	263.7469	0.5579456	0.4799646	vst_ctrl_pos-1_T2
I	I:2321763	2321763	0	G	A	0.092	0.007714124	0.01516362	264.3245	0.5492576	0.6115606	vst_ctrl_pos-1_T2
I	I:2322435	2322435	0	G	A	0.065	0.01545694	0.009927871	264.7362	0.4100483	0.1212258	vst_ctrl_pos-1_T2
I	I:2323925	2323925	0	C	A	0.065	0.01545694	0.009927871	264.7362	0.4100483	0.1212258	vst_ctrl_pos-1_T2
I	I:2324039	2324039	0	T	C	0.087	0.007642668	0.007778677	263.9853	0.5299289	0.3271504	vst_ctrl_pos-1_T2
I	I:2324205	2324205	0	T	C	0.054	0.009327901	0.009786529	263.9644	0.5620061	0.3417849	vst_ctrl_pos-1_T2
I	I:2324491	2324491	0	C	A	0.473	0.0002812997	0.00518325	263.6684	0.540437	0.9567789	vst_ctrl_pos-1_T2
I	I:2324984	2324984	0	A	G	0.087	0.007642668	0.007778677	263.9853	0.5299289	0.3271504	vst_ctrl_pos-1_T2
I	I:2324991	2324991	0	A	G	0.473	0.0002812997	0.00518325	263.6684	0.540437	0.9567789	vst_ctrl_pos-1_T2
I	I:2325345	2325345	0	C	T	0.136	-0.008714934	0.006560961	264.3615	0.4393888	0.1857418	vst_ctrl_pos-1_T2
I	I:2325367	2325367	0	G	T	0.12	0.007600001	0.007074405	264.1219	0.5592956	0.2841125	vst_ctrl_pos-1_T2
I	I:2325824	2325824	0	A	T	0.179	-0.006839362	0.005674279	264.2117	0.4869966	0.2296419	vst_ctrl_pos-1_T2
I	I:2325916	2325916	0	T	C	0.136	-0.008714934	0.006560961	264.3615	0.4393888	0.1857418	vst_ctrl_pos-1_T2
I	I:2327416	2327416	0	T	A	0.141	-0.00939702	0.006381142	264.5431	0.4324559	0.1425798	vst_ctrl_pos-1_T2
I	I:2327803	2327803	0	G	A	0.505	3.072106e-05	0.005073937	263.6472	0.5382023	0.9951757	vst_ctrl_pos-1_T2
I	I:2327857	2327857	0	A	C	0.505	3.072106e-05	0.005073937	263.6472	0.5382023	0.9951757	vst_ctrl_pos-1_T2
I	I:2327863	2327863	0	T	C	0.505	3.072106e-05	0.005073937	263.6472	0.5382023	0.9951757	vst_ctrl_pos-1_T2
I	I:2327869	2327869	0	C	A	0.505	3.072106e-05	0.005073937	263.6472	0.5382023	0.9951757	vst_ctrl_pos-1_T2
I	I:2328005	2328005	0	A	T	0.505	-0.0008854389	0.005139789	263.674	0.5467076	0.8634155	vst_ctrl_pos-1_T2
I	I:2328075	2328075	0	T	C	0.511	-0.0008380883	0.005154816	263.6753	0.5459744	0.8710267	vst_ctrl_pos-1_T2
I	I:2328880	2328880	0	C	G	0.402	0.001265855	0.00478016	263.6036	0.5282117	0.7914521	vst_ctrl_pos-1_T2
I	I:2328881	2328881	0	A	G	0.12	-0.007192024	0.007492972	264.0656	0.5153368	0.3384112	vst_ctrl_pos-1_T2
I	I:2328889	2328889	0	G	A	0.342	-0.001682471	0.004941881	263.6265	0.5417216	0.7339091	vst_ctrl_pos-1_T2
I	I:2328899	2328899	0	C	T	0.451	0.0003983807	0.004832361	263.5973	0.5342549	0.9343873	vst_ctrl_pos-1_T2
I	I:2328910	2328910	0	C	A	0.489	-0.001094776	0.004929642	263.6422	0.5456194	0.8245005	vst_ctrl_pos-1_T2
I	I:2328911	2328911	0	C	T	0.5	-0.0009234647	0.005039972	263.6567	0.5446249	0.854823	vst_ctrl_pos-1_T2
I	I:2328914	2328914	0	T	C	0.505	-0.0009215431	0.005123232	263.6724	0.545314	0.8574506	vst_ctrl_pos-1_T2
I	I:2328935	2328935	0	G	T	0.505	-0.0009215431	0.005123232	263.6724	0.545314	0.8574506	vst_ctrl_pos-1_T2
I	I:2328950	2328950	0	A	C	0.397	9.462747e-05	0.00497847	263.6067	0.537809	0.9848561	vst_ctrl_pos-1_T2
I	I:2328971	2328971	0	T	A	0.505	-0.0002713473	0.005138876	263.6611	0.5401982	0.9579469	vst_ctrl_pos-1_T2
I	I:2328982	2328982	0	G	T	0.505	-0.0002713473	0.005138876	263.6611	0.5401982	0.9579469	vst_ctrl_pos-1_T2
I	I:2328998	2328998	0	G	A	0.505	-0.0002713473	0.005138876	263.6611	0.5401982	0.9579469	vst_ctrl_pos-1_T2
I	I:2329085	2329085	0	T	C	0.511	-0.0008380883	0.005154816	263.6753	0.5459744	0.8710267	vst_ctrl_pos-1_T2
I	I:2329102	2329102	0	A	C	0.071	0.005262969	0.008532564	263.6895	0.5226051	0.5381311	vst_ctrl_pos-1_T2
I	I:2329118	2329118	0	T	C	0.505	-0.0002713473	0.005138876	263.6611	0.5401982	0.9579469	vst_ctrl_pos-1_T2
I	I:2329127	2329127	0	T	C	0.505	-0.0002713473	0.005138876	263.6611	0.5401982	0.9579469	vst_ctrl_pos-1_T2
I	I:2329136	2329136	0	G	A	0.505	-0.0002713473	0.005138876	263.6611	0.5401982	0.9579469	vst_ctrl_pos-1_T2
I	I:2329148	2329148	0	A	C	0.511	-0.0008380883	0.005154816	263.6753	0.5459744	0.8710267	vst_ctrl_pos-1_T2
I	I:2329208	2329208	0	A	G	0.505	-0.0002713473	0.005138876	263.6611	0.5401982	0.9579469	vst_ctrl_pos-1_T2
I	I:2329217	2329217	0	C	T	0.505	-0.0002713473	0.005138876	263.6611	0.5401982	0.9579469	vst_ctrl_pos-1_T2
I	I:2329241	2329241	0	T	C	0.505	-0.0002713473	0.005138876	263.6611	0.5401982	0.9579469	vst_ctrl_pos-1_T2
I	I:2329244	2329244	0	T	C	0.505	-0.0002713473	0.005138876	263.6611	0.5401982	0.9579469	vst_ctrl_pos-1_T2
I	I:2329250	2329250	0	C	T	0.505	-0.0002713473	0.005138876	263.6611	0.5401982	0.9579469	vst_ctrl_pos-1_T2
I	I:2329254	2329254	0	T	A	0.505	-0.0002713473	0.005138876	263.6611	0.5401982	0.9579469	vst_ctrl_pos-1_T2
I	I:2329268	2329268	0	C	T	0.505	-0.0002713473	0.005138876	263.6611	0.5401982	0.9579469	vst_ctrl_pos-1_T2
I	I:2329283	2329283	0	G	A	0.511	-0.0008380883	0.005154816	263.6753	0.5459744	0.8710267	vst_ctrl_pos-1_T2
I	I:2329304	2329304	0	T	A	0.505	-0.0002713473	0.005138876	263.6611	0.5401982	0.9579469	vst_ctrl_pos-1_T2
I	I:2329898	2329898	0	G	T	0.478	0.0003563157	0.004920404	263.6184	0.5347157	0.9423504	vst_ctrl_pos-1_T2
I	I:2329917	2329917	0	C	T	0.12	-0.007192024	0.007492972	264.0656	0.5153368	0.3384112	vst_ctrl_pos-1_T2
I	I:2329962	2329962	0	T	C	0.505	-0.0002713473	0.005138876	263.6611	0.5401982	0.9579469	vst_ctrl_pos-1_T2
I	I:2329990	2329990	0	G	T	0.505	-0.0002713473	0.005138876	263.6611	0.5401982	0.9579469	vst_ctrl_pos-1_T2
I	I:2329994	2329994	0	G	C	0.505	-0.0002713473	0.005138876	263.6611	0.5401982	0.9579469	vst_ctrl_pos-1_T2
I	I:2330005	2330005	0	T	C	0.505	-0.0002713473	0.005138876	263.6611	0.5401982	0.9579469	vst_ctrl_pos-1_T2
I	I:2330007	2330007	0	A	G	0.505	-0.0002713473	0.005138876	263.6611	0.5401982	0.9579469	vst_ctrl_pos-1_T2
I	I:2330013	2330013	0	C	T	0.505	-0.0002713473	0.005138876	263.6611	0.5401982	0.9579469	vst_ctrl_pos-1_T2
I	I:2330015	2330015	0	C	T	0.505	-0.0002713473	0.005138876	263.6611	0.5401982	0.9579469	vst_ctrl_pos-1_T2
I	I:2330016	2330016	0	A	G	0.505	-0.0002713473	0.005138876	263.6611	0.5401982	0.9579469	vst_ctrl_pos-1_T2
I	I:2330025	2330025	0	C	T	0.505	-0.0002713473	0.005138876	263.6611	0.5401982	0.9579469	vst_ctrl_pos-1_T2
I	I:2330498	2330498	0	C	T	0.054	0.009327901	0.009786529	263.9644	0.5620061	0.3417849	vst_ctrl_pos-1_T2
I	I:2330971	2330971	0	G	A	0.109	0.005323614	0.007072485	263.7891	0.5177658	0.4525896	vst_ctrl_pos-1_T2
I	I:2331005	2331005	0	C	T	0.076	0.002736417	0.01696733	264.231	0.5531603	0.8720552	vst_ctrl_pos-1_T2
I	I:2331163	2331163	0	G	A	0.429	-0.000479141	0.004957471	263.6184	0.5410178	0.9231105	vst_ctrl_pos-1_T2
I	I:2331718	2331718	0	A	G	0.462	0.00232653	0.004812117	263.7086	0.5212762	0.6293408	vst_ctrl_pos-1_T2
I	I:2331781	2331781	0	C	T	0.418	0.003934867	0.004901015	263.9189	0.503264	0.4230983	vst_ctrl_pos-1_T2
I	I:2331794	2331794	0	T	G	0.478	0.0002768388	0.004954433	263.6242	0.5353572	0.9555011	vst_ctrl_pos-1_T2
I	I:2331890	2331890	0	G	C	0.413	-0.002729289	0.004906098	263.747	0.5692904	0.5786853	vst_ctrl_pos-1_T2
I	I:2331903	2331903	0	G	T	0.451	-0.002928809	0.005020981	263.7964	0.5686843	0.5604039	vst_ctrl_pos-1_T2
I	I:2331907	2331907	0	A	C	0.451	-0.002928809	0.005020981	263.7964	0.5686843	0.5604039	vst_ctrl_pos-1_T2
I	I:2332532	2332532	0	C	T	0.473	0.0005017852	0.00486959	263.6102	0.5329465	0.918041	vst_ctrl_pos-1_T2
I	I:2332539	2332539	0	T	C	0.473	0.0005017852	0.00486959	263.6102	0.5329465	0.918041	vst_ctrl_pos-1_T2
I	I:2332541	2332541	0	A	T	0.473	0.0005017852	0.00486959	263.6102	0.5329465	0.918041	vst_ctrl_pos-1_T2
I	I:2332545	2332545	0	T	C	0.473	0.0005017852	0.00486959	263.6102	0.5329465	0.918041	vst_ctrl_pos-1_T2
I	I:2332550	2332550	0	G	A	0.136	-0.008714934	0.006560961	264.3615	0.4393888	0.1857418	vst_ctrl_pos-1_T2
I	I:2332567	2332567	0	G	T	0.462	-0.0001755155	0.004843858	263.5986	0.537913	0.971135	vst_ctrl_pos-1_T2
I	I:2333158	2333158	0	A	G	0.462	-0.0005719799	0.004839686	263.604	0.5390003	0.9060512	vst_ctrl_pos-1_T2
I	I:2333162	2333162	0	C	T	0.473	-0.001105751	0.004900965	263.6361	0.5438131	0.8217509	vst_ctrl_pos-1_T2
I	I:2333178	2333178	0	G	A	0.478	-0.002308402	0.004953881	263.7296	0.5519518	0.641788	vst_ctrl_pos-1_T2
I	I:2333191	2333191	0	T	C	0.489	-0.001316469	0.005040436	263.6736	0.5474419	0.7942479	vst_ctrl_pos-1_T2
I	I:2333192	2333192	0	A	G	0.489	-0.001316469	0.005040436	263.6736	0.5474419	0.7942479	vst_ctrl_pos-1_T2
I	I:2333202	2333202	0	C	T	0.489	-0.001316469	0.005040436	263.6736	0.5474419	0.7942479	vst_ctrl_pos-1_T2
I	I:2333203	2333203	0	T	C	0.489	-0.001316469	0.005040436	263.6736	0.5474419	0.7942479	vst_ctrl_pos-1_T2
I	I:2333216	2333216	0	T	C	0.489	-0.001316469	0.005040436	263.6736	0.5474419	0.7942479	vst_ctrl_pos-1_T2
I	I:2333219	2333219	0	C	T	0.489	-0.001316469	0.005040436	263.6736	0.5474419	0.7942479	vst_ctrl_pos-1_T2
I	I:2333220	2333220	0	C	T	0.489	-0.001316469	0.005040436	263.6736	0.5474419	0.7942479	vst_ctrl_pos-1_T2
I	I:2333223	2333223	0	T	C	0.489	-0.001316469	0.005040436	263.6736	0.5474419	0.7942479	vst_ctrl_pos-1_T2
I	I:2333233	2333233	0	T	C	0.489	-0.001316469	0.005040436	263.6736	0.5474419	0.7942479	vst_ctrl_pos-1_T2
I	I:2333235	2333235	0	T	A	0.489	-0.001316469	0.005040436	263.6736	0.5474419	0.7942479	vst_ctrl_pos-1_T2
I	I:2333251	2333251	0	C	T	0.489	-0.001316469	0.005040436	263.6736	0.5474419	0.7942479	vst_ctrl_pos-1_T2
I	I:2333252	2333252	0	A	C	0.489	-0.001316469	0.005040436	263.6736	0.5474419	0.7942479	vst_ctrl_pos-1_T2
I	I:2333302	2333302	0	C	A	0.505	-0.0002713473	0.005138876	263.6611	0.5401982	0.9579469	vst_ctrl_pos-1_T2
I	I:2333303	2333303	0	G	T	0.505	-0.0002713473	0.005138876	263.6611	0.5401982	0.9579469	vst_ctrl_pos-1_T2
I	I:2333351	2333351	0	A	T	0.505	-0.0002713473	0.005138876	263.6611	0.5401982	0.9579469	vst_ctrl_pos-1_T2
I	I:2333353	2333353	0	C	T	0.505	-0.0002713473	0.005138876	263.6611	0.5401982	0.9579469	vst_ctrl_pos-1_T2
I	I:2333696	2333696	0	C	T	0.5	-0.0001449817	0.005168142	263.6659	0.5392519	0.9776507	vst_ctrl_pos-1_T2
I	I:2333719	2333719	0	A	G	0.5	-0.0001449817	0.005168142	263.6659	0.5392519	0.9776507	vst_ctrl_pos-1_T2
I	I:2333728	2333728	0	C	T	0.511	-0.0008380883	0.005154816	263.6753	0.5459744	0.8710267	vst_ctrl_pos-1_T2
I	I:2333778	2333778	0	C	T	0.511	-0.0008380883	0.005154816	263.6753	0.5459744	0.8710267	vst_ctrl_pos-1_T2
I	I:2333802	2333802	0	A	C	0.511	-0.0008380883	0.005154816	263.6753	0.5459744	0.8710267	vst_ctrl_pos-1_T2
I	I:2333879	2333879	0	T	C	0.489	-0.002471037	0.00494882	263.7437	0.5591454	0.6181581	vst_ctrl_pos-1_T2
I	I:2333917	2333917	0	G	A	0.375	-0.001411332	0.005188364	263.6727	0.5511777	0.785916	vst_ctrl_pos-1_T2
I	I:2333954	2333954	0	G	A	0.511	-0.0008380883	0.005154816	263.6753	0.5459744	0.8710267	vst_ctrl_pos-1_T2
I	I:2334134	2334134	0	T	C	0.473	8.817433e-05	0.005033249	263.638	0.5366893	0.9860423	vst_ctrl_pos-1_T2
I	I:2334135	2334135	0	G	T	0.473	8.817433e-05	0.005033249	263.638	0.5366893	0.9860423	vst_ctrl_pos-1_T2
I	I:2334141	2334141	0	T	C	0.473	8.817433e-05	0.005033249	263.638	0.5366893	0.9860423	vst_ctrl_pos-1_T2
I	I:2334146	2334146	0	G	A	0.478	6.810565e-05	0.005116317	263.6548	0.5373064	0.9893939	vst_ctrl_pos-1_T2
I	I:2335406	2335406	0	G	C	0.5	-0.0008889034	0.005005224	263.6487	0.5451896	0.8592384	vst_ctrl_pos-1_T2
I	I:2335466	2335466	0	G	A	0.054	0.009327901	0.009786529	263.9644	0.5620061	0.3417849	vst_ctrl_pos-1_T2
I	I:2335499	2335499	0	A	C	0.511	-0.0008380883	0.005154816	263.6753	0.5459744	0.8710267	vst_ctrl_pos-1_T2
I	I:2335628	2335628	0	G	T	0.511	-0.0008380883	0.005154816	263.6753	0.5459744	0.8710267	vst_ctrl_pos-1_T2
I	I:2335694	2335694	0	A	G	0.511	-0.0008380883	0.005154816	263.6753	0.5459744	0.8710267	vst_ctrl_pos-1_T2
I	I:2335696	2335696	0	G	A	0.511	-0.0008380883	0.005154816	263.6753	0.5459744	0.8710267	vst_ctrl_pos-1_T2
I	I:2335721	2335721	0	A	G	0.511	-0.0008380883	0.005154816	263.6753	0.5459744	0.8710267	vst_ctrl_pos-1_T2
I	I:2335727	2335727	0	T	C	0.511	-0.0008380883	0.005154816	263.6753	0.5459744	0.8710267	vst_ctrl_pos-1_T2
I	I:2335754	2335754	0	C	G	0.489	-0.0001650411	0.005165748	263.6654	0.5390042	0.9745476	vst_ctrl_pos-1_T2
I	I:2335759	2335759	0	G	A	0.489	-0.0001650411	0.005165748	263.6654	0.5390042	0.9745476	vst_ctrl_pos-1_T2
I	I:2337207	2337207	0	T	C	0.505	7.360903e-05	0.005190154	263.6699	0.5383802	0.9887	vst_ctrl_pos-1_T2
I	I:2337208	2337208	0	C	A	0.505	7.360903e-05	0.005190154	263.6699	0.5383802	0.9887	vst_ctrl_pos-1_T2
I	I:2337220	2337220	0	A	G	0.511	-0.0008380883	0.005154816	263.6753	0.5459744	0.8710267	vst_ctrl_pos-1_T2
I	I:2337243	2337243	0	A	G	0.511	-0.0008380883	0.005154816	263.6753	0.5459744	0.8710267	vst_ctrl_pos-1_T2
I	I:2337257	2337257	0	A	G	0.511	-0.0008380883	0.005154816	263.6753	0.5459744	0.8710267	vst_ctrl_pos-1_T2
I	I:2337273	2337273	0	A	T	0.511	-0.0008380883	0.005154816	263.6753	0.5459744	0.8710267	vst_ctrl_pos-1_T2
I	I:2337274	2337274	0	A	G	0.511	-0.0008380883	0.005154816	263.6753	0.5459744	0.8710267	vst_ctrl_pos-1_T2
I	I:2337316	2337316	0	T	C	0.505	-0.0002713473	0.005138876	263.6611	0.5401982	0.9579469	vst_ctrl_pos-1_T2
I	I:2337338	2337338	0	G	C	0.505	-0.0002713473	0.005138876	263.6611	0.5401982	0.9579469	vst_ctrl_pos-1_T2
I	I:2337384	2337384	0	C	T	0.505	-0.0002713473	0.005138876	263.6611	0.5401982	0.9579469	vst_ctrl_pos-1_T2
I	I:2337387	2337387	0	A	T	0.505	-0.0002713473	0.005138876	263.6611	0.5401982	0.9579469	vst_ctrl_pos-1_T2
I	I:2337390	2337390	0	G	A	0.505	-0.0002713473	0.005138876	263.6611	0.5401982	0.9579469	vst_ctrl_pos-1_T2
I	I:2337399	2337399	0	A	G	0.505	-0.0002713473	0.005138876	263.6611	0.5401982	0.9579469	vst_ctrl_pos-1_T2
I	I:2337403	2337403	0	G	A	0.511	-0.0008380883	0.005154816	263.6753	0.5459744	0.8710267	vst_ctrl_pos-1_T2
I	I:2337405	2337405	0	C	T	0.511	-0.0008380883	0.005154816	263.6753	0.5459744	0.8710267	vst_ctrl_pos-1_T2
I	I:2337417	2337417	0	T	C	0.511	-0.0008380883	0.005154816	263.6753	0.5459744	0.8710267	vst_ctrl_pos-1_T2
I	I:2337420	2337420	0	A	C	0.511	-0.0008380883	0.005154816	263.6753	0.5459744	0.8710267	vst_ctrl_pos-1_T2
I	I:2337429	2337429	0	G	A	0.505	-0.0002713473	0.005138876	263.6611	0.5401982	0.9579469	vst_ctrl_pos-1_T2
I	I:2337432	2337432	0	A	T	0.505	-0.0002713473	0.005138876	263.6611	0.5401982	0.9579469	vst_ctrl_pos-1_T2
I	I:2337486	2337486	0	T	C	0.511	-0.0008380883	0.005154816	263.6753	0.5459744	0.8710267	vst_ctrl_pos-1_T2
I	I:2337494	2337494	0	G	A	0.511	-0.0008380883	0.005154816	263.6753	0.5459744	0.8710267	vst_ctrl_pos-1_T2
I	I:2337496	2337496	0	T	G	0.511	-0.0008380883	0.005154816	263.6753	0.5459744	0.8710267	vst_ctrl_pos-1_T2
I	I:2337525	2337525	0	T	A	0.505	-0.0002713473	0.005138876	263.6611	0.5401982	0.9579469	vst_ctrl_pos-1_T2
I	I:2337545	2337545	0	A	G	0.505	-0.0002713473	0.005138876	263.6611	0.5401982	0.9579469	vst_ctrl_pos-1_T2
I	I:2337586	2337586	0	A	G	0.5	-0.0001217232	0.005115811	263.6557	0.5390195	0.9810434	vst_ctrl_pos-1_T2
I	I:2338412	2338412	0	C	T	0.484	0.0008022269	0.005056279	263.6561	0.5309413	0.874113	vst_ctrl_pos-1_T2
I	I:2338418	2338418	0	C	A	0.489	0.0001458782	0.005032689	263.6394	0.5352863	0.9769074	vst_ctrl_pos-1_T2
I	I:2338421	2338421	0	A	G	0.489	0.0001458782	0.005032689	263.6394	0.5352863	0.9769074	vst_ctrl_pos-1_T2
I	I:2338433	2338433	0	G	T	0.489	0.0001458782	0.005032689	263.6394	0.5352863	0.9769074	vst_ctrl_pos-1_T2
I	I:2338436	2338436	0	A	G	0.489	0.0001458782	0.005032689	263.6394	0.5352863	0.9769074	vst_ctrl_pos-1_T2
I	I:2338439	2338439	0	A	G	0.489	0.0001458782	0.005032689	263.6394	0.5352863	0.9769074	vst_ctrl_pos-1_T2
I	I:2338442	2338442	0	C	T	0.489	0.0001458782	0.005032689	263.6394	0.5352863	0.9769074	vst_ctrl_pos-1_T2
I	I:2338454	2338454	0	C	T	0.484	0.001017844	0.005062612	263.665	0.5302819	0.8408831	vst_ctrl_pos-1_T2
I	I:2338457	2338457	0	A	T	0.484	0.001017844	0.005062612	263.665	0.5302819	0.8408831	vst_ctrl_pos-1_T2
I	I:2338478	2338478	0	G	A	0.495	-0.0003017035	0.005073509	263.6488	0.5387356	0.9526458	vst_ctrl_pos-1_T2
I	I:2338516	2338516	0	A	G	0.505	-0.0002713473	0.005138876	263.6611	0.5401982	0.9579469	vst_ctrl_pos-1_T2
I	I:2338524	2338524	0	T	G	0.505	-0.0002713473	0.005138876	263.6611	0.5401982	0.9579469	vst_ctrl_pos-1_T2
I	I:2338525	2338525	0	T	C	0.147	-0.009959171	0.006284516	264.7193	0.4371868	0.114767	vst_ctrl_pos-1_T2
I	I:2357768	2357768	0	C	T	0.147	-0.009959171	0.006284516	264.7193	0.4371868	0.114767	vst_ctrl_pos-1_T2
I	I:2357819	2357819	0	A	C	0.359	-0.0005892487	0.005162228	263.629	0.5426548	0.9092477	vst_ctrl_pos-1_T2
I	I:2357820	2357820	0	G	A	0.511	-0.0008380883	0.005154816	263.6753	0.5459744	0.8710267	vst_ctrl_pos-1_T2
I	I:2358721	2358721	0	A	G	0.429	-0.007924452	0.00514992	264.8228	0.5821247	0.1256015	vst_ctrl_pos-1_T2
I	I:2358752	2358752	0	C	T	0.196	0.001425742	0.006372533	263.6691	0.5317996	0.8232165	vst_ctrl_pos-1_T2
I	I:2358756	2358756	0	C	G	0.19	0.00141225	0.006309995	263.6486	0.5318197	0.8231549	vst_ctrl_pos-1_T2
I	I:2358821	2358821	0	C	A	0.37	-0.001007981	0.004659693	263.5499	0.5429477	0.8289812	vst_ctrl_pos-1_T2
I	I:2358961	2358961	0	T	C	0.5	-0.0008430655	0.005070696	263.6598	0.5446087	0.8681351	vst_ctrl_pos-1_T2
I	I:2358974	2358974	0	G	A	0.505	-0.0007597618	0.005100272	263.6628	0.5452054	0.8817462	vst_ctrl_pos-1_T2
I	I:2358979	2358979	0	T	C	0.505	-0.0007597618	0.005100272	263.6628	0.5452054	0.8817462	vst_ctrl_pos-1_T2
I	I:2359002	2359002	0	T	G	0.5	-0.0002061309	0.005083858	263.6499	0.5396938	0.9677021	vst_ctrl_pos-1_T2
I	I:2359007	2359007	0	T	G	0.5	-0.0002061309	0.005083858	263.6499	0.5396938	0.9677021	vst_ctrl_pos-1_T2
I	I:2359009	2359009	0	A	T	0.516	0.0003343018	0.005094757	263.6531	0.5355911	0.9477549	vst_ctrl_pos-1_T2
I	I:2359010	2359010	0	A	T	0.5	-0.0002061309	0.005083858	263.6499	0.5396938	0.9677021	vst_ctrl_pos-1_T2
I	I:2359048	2359048	0	G	A	0.5	-0.0002061309	0.005083858	263.6499	0.5396938	0.9677021	vst_ctrl_pos-1_T2
I	I:2359233	2359233	0	A	C	0.511	-0.0008380883	0.005154816	263.6753	0.5459744	0.8710267	vst_ctrl_pos-1_T2
I	I:2359239	2359239	0	C	T	0.511	-0.0008380883	0.005154816	263.6753	0.5459744	0.8710267	vst_ctrl_pos-1_T2
I	I:2359242	2359242	0	T	C	0.511	-0.0008380883	0.005154816	263.6753	0.5459744	0.8710267	vst_ctrl_pos-1_T2
I	I:2359269	2359269	0	C	T	0.489	-0.001355255	0.004956307	263.66	0.5477745	0.7848247	vst_ctrl_pos-1_T2
I	I:2359826	2359826	0	C	T	0.511	-0.0008380883	0.005154816	263.6753	0.5459744	0.8710267	vst_ctrl_pos-1_T2
I	I:2359896	2359896	0	G	A	0.228	0.008849535	0.006030147	264.6209	0.4021798	0.1439528	vst_ctrl_pos-1_T2
I	I:2359908	2359908	0	C	T	0.511	-0.0008380883	0.005154816	263.6753	0.5459744	0.8710267	vst_ctrl_pos-1_T2
I	I:2359911	2359911	0	T	C	0.511	-0.0008380883	0.005154816	263.6753	0.5459744	0.8710267	vst_ctrl_pos-1_T2
I	I:2359917	2359917	0	T	A	0.511	-0.0008380883	0.005154816	263.6753	0.5459744	0.8710267	vst_ctrl_pos-1_T2
I	I:2359945	2359945	0	C	T	0.141	-0.01034347	0.006419361	264.7588	0.4304884	0.1088488	vst_ctrl_pos-1_T2
I	I:2359948	2359948	0	C	T	0.364	0.009328958	0.005943815	264.8964	0.4018877	0.1182629	vst_ctrl_pos-1_T2
I	I:2359992	2359992	0	T	C	0.12	-0.007192024	0.007492972	264.0656	0.5153368	0.3384112	vst_ctrl_pos-1_T2
I	I:2359996	2359996	0	C	T	0.511	-0.0008380883	0.005154816	263.6753	0.5459744	0.8710267	vst_ctrl_pos-1_T2
I	I:2360045	2360045	0	C	A	0.505	-0.0002713473	0.005138876	263.6611	0.5401982	0.9579469	vst_ctrl_pos-1_T2
I	I:2360051	2360051	0	T	C	0.505	-0.0002713473	0.005138876	263.6611	0.5401982	0.9579469	vst_ctrl_pos-1_T2
I	I:2360052	2360052	0	T	A	0.505	-0.0002713473	0.005138876	263.6611	0.5401982	0.9579469	vst_ctrl_pos-1_T2
I	I:2360078	2360078	0	T	C	0.511	-0.0008380883	0.005154816	263.6753	0.5459744	0.8710267	vst_ctrl_pos-1_T2
I	I:2360081	2360081	0	A	G	0.511	-0.0008380883	0.005154816	263.6753	0.5459744	0.8710267	vst_ctrl_pos-1_T2
I	I:2360117	2360117	0	A	G	0.511	-0.0008380883	0.005154816	263.6753	0.5459744	0.8710267	vst_ctrl_pos-1_T2
I	I:2360120	2360120	0	C	T	0.511	-0.0008380883	0.005154816	263.6753	0.5459744	0.8710267	vst_ctrl_pos-1_T2
I	I:2360168	2360168	0	G	T	0.511	-0.0008380883	0.005154816	263.6753	0.5459744	0.8710267	vst_ctrl_pos-1_T2
I	I:2360332	2360332	0	A	G	0.511	-0.0008380883	0.005154816	263.6753	0.5459744	0.8710267	vst_ctrl_pos-1_T2
I	I:2360501	2360501	0	G	T	0.505	-0.000986973	0.005071932	263.6649	0.5467314	0.845927	vst_ctrl_pos-1_T2
I	I:2360502	2360502	0	A	T	0.505	-0.000986973	0.005071932	263.6649	0.5467314	0.845927	vst_ctrl_pos-1_T2
I	I:2360565	2360565	0	T	C	0.511	-0.0008380883	0.005154816	263.6753	0.5459744	0.8710267	vst_ctrl_pos-1_T2
I	I:2360574	2360574	0	T	G	0.511	-0.0008380883	0.005154816	263.6753	0.5459744	0.8710267	vst_ctrl_pos-1_T2
I	I:2360577	2360577	0	G	T	0.511	-0.0008380883	0.005154816	263.6753	0.5459744	0.8710267	vst_ctrl_pos-1_T2
I	I:2360594	2360594	0	C	G	0.511	-0.0008380883	0.005154816	263.6753	0.5459744	0.8710267	vst_ctrl_pos-1_T2
I	I:2360596	2360596	0	T	G	0.511	-0.0008380883	0.005154816	263.6753	0.5459744	0.8710267	vst_ctrl_pos-1_T2
I	I:2360829	2360829	0	G	A	0.505	-0.001167443	0.005128674	263.6825	0.5499614	0.820189	vst_ctrl_pos-1_T2
I	I:2360840	2360840	0	C	A	0.511	-0.0008380883	0.005154816	263.6753	0.5459744	0.8710267	vst_ctrl_pos-1_T2
I	I:2360865	2360865	0	A	G	0.511	-0.0008380883	0.005154816	263.6753	0.5459744	0.8710267	vst_ctrl_pos-1_T2
I	I:2360870	2360870	0	G	A	0.511	-0.0008380883	0.005154816	263.6753	0.5459744	0.8710267	vst_ctrl_pos-1_T2
I	I:2360887	2360887	0	C	A	0.511	-0.0008380883	0.005154816	263.6753	0.5459744	0.8710267	vst_ctrl_pos-1_T2
I	I:2361024	2361024	0	C	A	0.141	-0.01034347	0.006419361	264.7588	0.4304884	0.1088488	vst_ctrl_pos-1_T2
I	I:2361112	2361112	0	C	T	0.462	-0.000114943	0.004939938	263.6178	0.5388253	0.9814619	vst_ctrl_pos-1_T2
I	I:2361125	2361125	0	A	G	0.217	0.009940883	0.006011665	264.8678	0.3909381	0.0999328	vst_ctrl_pos-1_T2
I	I:2361562	2361562	0	C	G	0.505	-0.0009251476	0.005070384	263.6623	0.5462756	0.855424	vst_ctrl_pos-1_T2
I	I:2361580	2361580	0	G	A	0.511	-0.0008380883	0.005154816	263.6753	0.5459744	0.8710267	vst_ctrl_pos-1_T2
I	I:2361589	2361589	0	A	G	0.511	-0.0008380883	0.005154816	263.6753	0.5459744	0.8710267	vst_ctrl_pos-1_T2
I	I:2361592	2361592	0	T	C	0.511	-0.0008380883	0.005154816	263.6753	0.5459744	0.8710267	vst_ctrl_pos-1_T2
I	I:2361634	2361634	0	C	T	0.511	-0.0008380883	0.005154816	263.6753	0.5459744	0.8710267	vst_ctrl_pos-1_T2
I	I:2361679	2361679	0	A	T	0.511	-0.0008380883	0.005154816	263.6753	0.5459744	0.8710267	vst_ctrl_pos-1_T2
I	I:2361727	2361727	0	A	C	0.511	-0.0008380883	0.005154816	263.6753	0.5459744	0.8710267	vst_ctrl_pos-1_T2
I	I:2361885	2361885	0	A	T	0.429	-0.001081459	0.004941137	263.6334	0.5487001	0.8269978	vst_ctrl_pos-1_T2
I	I:2361949	2361949	0	G	A	0.342	0.003126227	0.004756903	263.7458	0.5126657	0.5118838	vst_ctrl_pos-1_T2
I	I:2362108	2362108	0	A	G	0.457	0.00174793	0.005089431	263.7032	0.5552597	0.7316616	vst_ctrl_pos-1_T2
I	I:2362683	2362683	0	T	A	0.082	0.002409305	0.008186407	263.5657	0.5176494	0.7688599	vst_ctrl_pos-1_T2
I	I:2363806	2363806	0	A	C	0.44	-0.0001313221	0.005020752	263.63	0.5362039	0.9791617	vst_ctrl_pos-1_T2
I	I:2364011	2364011	0	C	T	0.054	-0.01780684	0.0186496	264.6132	0.5524339	0.3409399	vst_ctrl_pos-1_T2
I	I:2364054	2364054	0	T	A	0.397	-0.002970334	0.004805309	263.7573	0.5662571	0.5372586	vst_ctrl_pos-1_T2
I	I:2364141	2364141	0	T	A	0.413	0.0007278468	0.004847134	263.5977	0.5308728	0.8808045	vst_ctrl_pos-1_T2
I	I:2365235	2365235	0	G	A	0.413	-0.002730613	0.004711926	263.7227	0.5601484	0.562961	vst_ctrl_pos-1_T2
I	I:2366895	2366895	0	G	A	0.397	-0.0008339847	0.004696866	263.564	0.5386343	0.8592645	vst_ctrl_pos-1_T2
I	I:2368935	2368935	0	A	C	0.364	-0.005036934	0.005073153	264.0921	0.5797634	0.322096	vst_ctrl_pos-1_T2
I	I:2369248	2369248	0	A	G	0.12	0.007600001	0.007074405	264.1219	0.5592956	0.2841125	vst_ctrl_pos-1_T2
I	I:2369327	2369327	0	A	C	0.424	-0.003363809	0.00473498	263.8122	0.5716354	0.4783552	vst_ctrl_pos-1_T2
I	I:2369705	2369705	0	G	T	0.239	-0.005031653	0.005265255	263.9831	0.5208021	0.3405252	vst_ctrl_pos-1_T2
I	I:2370581	2370581	0	A	C	0.511	-0.0002768523	0.005140274	263.6613	0.5402096	0.9571062	vst_ctrl_pos-1_T2
I	I:2371970	2371970	0	T	A	0.467	-0.002751786	0.004848629	263.7595	0.5523367	0.5710475	vst_ctrl_pos-1_T2
I	I:2371998	2371998	0	T	C	0.071	0.005262969	0.008532564	263.6895	0.5226051	0.5381311	vst_ctrl_pos-1_T2
I	I:2372811	2372811	0	T	C	0.293	-0.006359219	0.005165703	264.3306	0.530207	0.219894	vst_ctrl_pos-1_T2
I	I:2373128	2373128	0	A	G	0.391	-0.001195611	0.004678135	263.5749	0.5301936	0.7985682	vst_ctrl_pos-1_T2
I	I:2373693	2373693	0	T	C	0.071	0.005262969	0.008532564	263.6895	0.5226051	0.5381311	vst_ctrl_pos-1_T2
I	I:2373940	2373940	0	G	A	0.457	-0.0008542356	0.004985734	263.6409	0.5334254	0.86415	vst_ctrl_pos-1_T2
I	I:2374168	2374168	0	G	A	0.348	-0.001147082	0.004736455	263.5596	0.5309302	0.8089121	vst_ctrl_pos-1_T2
I	I:2374176	2374176	0	G	T	0.31	-0.005584173	0.005067128	264.1763	0.5242609	0.2718998	vst_ctrl_pos-1_T2
I	I:2374423	2374423	0	G	C	0.065	0.007229499	0.008813925	263.8316	0.5256378	0.4131545	vst_ctrl_pos-1_T2
I	I:2374596	2374596	0	G	T	0.293	-0.006359219	0.005165703	264.3306	0.530207	0.219894	vst_ctrl_pos-1_T2
I	I:2374684	2374684	0	T	C	0.288	0.003302465	0.005127415	263.7576	0.5762594	0.5203345	vst_ctrl_pos-1_T2
I	I:2374869	2374869	0	A	T	0.255	-0.001615418	0.00539374	263.6163	0.5190953	0.7649013	vst_ctrl_pos-1_T2
I	I:2375574	2375574	0	A	G	0.364	-0.003165206	0.005129153	263.811	0.5243993	0.5379393	vst_ctrl_pos-1_T2
I	I:2375611	2375611	0	A	T	0.364	-0.003165206	0.005129153	263.811	0.5243993	0.5379393	vst_ctrl_pos-1_T2
I	I:2375801	2375801	0	T	C	0.054	0.01233145	0.0096521	264.3162	0.5233418	0.2030206	vst_ctrl_pos-1_T2
I	I:2376046	2376046	0	T	A	0.435	0.001344089	0.004932583	263.6467	0.5469096	0.7855527	vst_ctrl_pos-1_T2
I	I:2376129	2376129	0	C	T	0.12	0.007600001	0.007074405	264.1219	0.5592956	0.2841125	vst_ctrl_pos-1_T2
I	I:2376325	2376325	0	A	G	0.12	-0.007192024	0.007492972	264.0656	0.5153368	0.3384112	vst_ctrl_pos-1_T2
I	I:2376526	2376526	0	C	T	0.484	0.001795699	0.004831286	263.6658	0.5489568	0.7105625	vst_ctrl_pos-1_T2
I	I:2377032	2377032	0	C	T	0.364	-0.003165206	0.005129153	263.811	0.5243993	0.5379393	vst_ctrl_pos-1_T2
I	I:2377637	2377637	0	T	G	0.109	-0.001141124	0.006883259	263.4922	0.53545	0.8685121	vst_ctrl_pos-1_T2
I	I:2377699	2377699	0	A	G	0.147	-0.007084543	0.006272857	264.1226	0.4570461	0.260217	vst_ctrl_pos-1_T2
I	I:2377791	2377791	0	A	T	0.364	0.002617623	0.004763678	263.6926	0.4994556	0.5833385	vst_ctrl_pos-1_T2
I	I:2377870	2377870	0	T	G	0.12	0.007600001	0.007074405	264.1219	0.5592956	0.2841125	vst_ctrl_pos-1_T2
I	I:2377950	2377950	0	A	G	0.348	-0.003820782	0.005208666	263.8951	0.52609	0.464171	vst_ctrl_pos-1_T2
I	I:2381289	2381289	0	A	G	0.114	0.007691318	0.007247718	264.1142	0.5495081	0.2900027	vst_ctrl_pos-1_T2
I	I:2381471	2381471	0	T	C	0.141	-0.008075884	0.006423737	264.2804	0.4543247	0.2102943	vst_ctrl_pos-1_T2
I	I:2381578	2381578	0	G	C	0.223	-0.000897149	0.005445787	263.5481	0.536475	0.86933	vst_ctrl_pos-1_T2
I	I:2383016	2383016	0	A	G	0.223	-0.000897149	0.005445787	263.5481	0.536475	0.86933	vst_ctrl_pos-1_T2
I	I:2384378	2384378	0	T	A	0.071	0.005262969	0.008532564	263.6895	0.5226051	0.5381311	vst_ctrl_pos-1_T2
I	I:2384392	2384392	0	C	T	0.277	-0.00680344	0.005648216	264.3558	0.4785919	0.2299492	vst_ctrl_pos-1_T2
I	I:2384406	2384406	0	G	A	0.255	-0.006649539	0.005385168	264.3196	0.4798191	0.2185013	vst_ctrl_pos-1_T2
I	I:2384424	2384424	0	T	C	0.446	-0.001920365	0.004783479	263.6635	0.5350079	0.6885541	vst_ctrl_pos-1_T2
I	I:2384912	2384912	0	G	A	0.326	-0.003360503	0.005637066	263.8663	0.5215955	0.5518198	vst_ctrl_pos-1_T2
I	I:2385303	2385303	0	T	C	0.06	0.01422738	0.008979575	264.7252	0.5395222	0.1148352	vst_ctrl_pos-1_T2
I	I:2385582	2385582	0	C	A	0.114	-0.007840551	0.01052816	264.1952	0.5720448	0.4574004	vst_ctrl_pos-1_T2
I	I:2385635	2385635	0	A	G	0.223	-0.006012934	0.00532607	264.143	0.4919619	0.2603995	vst_ctrl_pos-1_T2
I	I:2385942	2385942	0	G	C	0.25	-0.001282895	0.005193351	263.5574	0.5366562	0.8051662	vst_ctrl_pos-1_T2
I	I:2386021	2386021	0	C	A	0.109	0.01086926	0.007255181	264.6238	0.4588352	0.1358298	vst_ctrl_pos-1_T2
I	I:2386041	2386041	0	A	G	0.25	0.0109599	0.006783694	265.0799	0.474668	0.1079077	vst_ctrl_pos-1_T2
I	I:2386315	2386315	0	T	A	0.152	-0.009558732	0.006186686	264.6676	0.447013	0.1240715	vst_ctrl_pos-1_T2
I	I:2386469	2386469	0	A	T	0.234	-0.004768649	0.005281833	263.9264	0.505418	0.3678044	vst_ctrl_pos-1_T2
I	I:2386495	2386495	0	A	C	0.12	0.01093431	0.007026581	264.728	0.4674311	0.1214132	vst_ctrl_pos-1_T2
I	I:2386530	2386530	0	C	G	0.082	0.005934015	0.008039336	263.778	0.5217704	0.4613907	vst_ctrl_pos-1_T2
I	I:2386545	2386545	0	G	T	0.234	0.0006704996	0.005871659	263.6324	0.5442738	0.909211	vst_ctrl_pos-1_T2
I	I:2386777	2386777	0	C	T	0.092	0.002024168	0.007423495	263.5182	0.5453653	0.7854157	vst_ctrl_pos-1_T2
I	I:2386780	2386780	0	A	T	0.076	0.001024626	0.008179846	263.4983	0.5381075	0.9004542	vst_ctrl_pos-1_T2
I	I:2386798	2386798	0	C	T	0.125	0.007437244	0.007221937	264.1064	0.5825738	0.3044644	vst_ctrl_pos-1_T2
I	I:2386799	2386799	0	C	T	0.13	0.006924953	0.007133222	264.0537	0.581542	0.3329348	vst_ctrl_pos-1_T2
I	I:2386807	2386807	0	G	T	0.065	0.001527744	0.008682761	263.4943	0.5398026	0.8605277	vst_ctrl_pos-1_T2
I	I:2386814	2386814	0	C	T	0.071	0.003330394	0.008321587	263.5525	0.550105	0.6894701	vst_ctrl_pos-1_T2
I	I:2386882	2386882	0	C	T	0.348	-0.006451834	0.004914234	264.4226	0.4950458	0.1908741	vst_ctrl_pos-1_T2
