## Supplementary material for "Large-scale pooled selection enables mapping of modifiers of RNAi gene knockdown effects in *C. elegans*": Table_S07_pos1_pilot_gwas.csv (part 2 of 3)

chr	rs	ps	n_miss	allele1	allele0	af	beta	se	logl_H1	l_remle	p_wald	trait
I	I:2387381	2387381	0	T	A	0.228	-0.005085903	0.006407992	264.0217	0.5222159	0.4284146	vst_ctrl_pos-1_T2
I	I:2387555	2387555	0	G	A	0.152	-0.008693934	0.006169799	264.466	0.4475911	0.1605085	vst_ctrl_pos-1_T2
I	I:2388148	2388148	0	T	A	0.109	0.008812846	0.007249054	264.2681	0.5522894	0.2256648	vst_ctrl_pos-1_T2
I	I:2388212	2388212	0	G	C	0.223	-0.000897149	0.005445787	263.5481	0.536475	0.86933	vst_ctrl_pos-1_T2
I	I:2388355	2388355	0	T	G	0.114	0.007691318	0.007247718	264.1142	0.5495081	0.2900027	vst_ctrl_pos-1_T2
I	I:2388781	2388781	0	T	G	0.255	0.001701961	0.005072489	263.5668	0.5238964	0.7376135	vst_ctrl_pos-1_T2
I	I:2389972	2389972	0	T	G	0.114	0.007691318	0.007247718	264.1142	0.5495081	0.2900027	vst_ctrl_pos-1_T2
I	I:2389983	2389983	0	C	T	0.223	-0.000897149	0.005445787	263.5481	0.536475	0.86933	vst_ctrl_pos-1_T2
I	I:2390224	2390224	0	C	T	0.196	-0.002527414	0.005801041	263.6451	0.5378416	0.6635831	vst_ctrl_pos-1_T2
I	I:2390635	2390635	0	A	C	0.12	-0.007192024	0.007492972	264.0656	0.5153368	0.3384112	vst_ctrl_pos-1_T2
I	I:2390643	2390643	0	T	G	0.12	-0.007192024	0.007492972	264.0656	0.5153368	0.3384112	vst_ctrl_pos-1_T2
I	I:2390648	2390648	0	G	T	0.147	-0.00645067	0.006733878	264.044	0.5168746	0.3393624	vst_ctrl_pos-1_T2
I	I:2390652	2390652	0	G	A	0.12	-0.007192024	0.007492972	264.0656	0.5153368	0.3384112	vst_ctrl_pos-1_T2
I	I:2390689	2390689	0	C	T	0.473	0.003730023	0.004940209	263.9001	0.498976	0.4512049	vst_ctrl_pos-1_T2
I	I:2390763	2390763	0	A	G	0.065	0.003669933	0.0205557	264.3541	0.5554149	0.8585006	vst_ctrl_pos-1_T2
I	I:2390773	2390773	0	G	A	0.065	0.003669933	0.0205557	264.3541	0.5554149	0.8585006	vst_ctrl_pos-1_T2
I	I:2390778	2390778	0	A	G	0.185	0.004646351	0.005679815	263.8428	0.5272517	0.4144005	vst_ctrl_pos-1_T2
I	I:2390795	2390795	0	A	G	0.071	0.003725231	0.0128185	263.9476	0.5422446	0.7716777	vst_ctrl_pos-1_T2
I	I:2390825	2390825	0	C	T	0.065	0.003669933	0.0205557	264.3541	0.5554149	0.8585006	vst_ctrl_pos-1_T2
I	I:2391049	2391049	0	A	G	0.217	-0.005805582	0.005445028	264.0883	0.4942533	0.2877379	vst_ctrl_pos-1_T2
I	I:2391083	2391083	0	G	T	0.092	-0.0002208845	0.008847569	263.6576	0.5339971	0.9801098	vst_ctrl_pos-1_T2
I	I:2391182	2391182	0	C	A	0.223	-0.000897149	0.005445787	263.5481	0.536475	0.86933	vst_ctrl_pos-1_T2
I	I:2391575	2391575	0	C	T	0.223	-0.000897149	0.005445787	263.5481	0.536475	0.86933	vst_ctrl_pos-1_T2
I	I:2391893	2391893	0	A	C	0.201	-0.0003846355	0.005620288	263.5309	0.5351055	0.9455129	vst_ctrl_pos-1_T2
I	I:2392036	2392036	0	T	G	0.299	-0.003532678	0.006017319	263.9029	0.5271761	0.5578741	vst_ctrl_pos-1_T2
I	I:2392578	2392578	0	A	G	0.071	0.005262969	0.008532564	263.6895	0.5226051	0.5381311	vst_ctrl_pos-1_T2
I	I:2393262	2393262	0	T	C	0.174	-0.004036953	0.006520903	263.8137	0.5253508	0.5366386	vst_ctrl_pos-1_T2
I	I:2393492	2393492	0	C	A	0.397	-0.003691952	0.004582111	263.8434	0.4965336	0.421449	vst_ctrl_pos-1_T2
I	I:2393505	2393505	0	C	T	0.13	-0.006179602	0.007127836	263.9686	0.519249	0.3871014	vst_ctrl_pos-1_T2
I	I:2393626	2393626	0	T	C	0.125	0.007812412	0.006882292	264.1824	0.5518106	0.2578065	vst_ctrl_pos-1_T2
I	I:2393645	2393645	0	G	A	0.234	-0.005467047	0.005328156	264.0528	0.501507	0.3062216	vst_ctrl_pos-1_T2
I	I:2393726	2393726	0	A	C	0.152	-0.004308747	0.006087377	263.7469	0.5579456	0.4799646	vst_ctrl_pos-1_T2
I	I:2393784	2393784	0	C	T	0.234	-0.0003043171	0.005296434	263.5252	0.5353128	0.9542442	vst_ctrl_pos-1_T2
I	I:2394023	2394023	0	C	A	0.071	0.005262969	0.008532564	263.6895	0.5226051	0.5381311	vst_ctrl_pos-1_T2
I	I:2394206	2394206	0	T	C	0.06	0.002368801	0.02054121	264.3022	0.5600542	0.9083191	vst_ctrl_pos-1_T2
I	I:2394227	2394227	0	T	C	0.071	-0.004349956	0.01533085	264.1218	0.5574819	0.7769331	vst_ctrl_pos-1_T2
I	I:2394371	2394371	0	A	T	0.223	-0.00503261	0.005463275	263.9585	0.5001372	0.3581806	vst_ctrl_pos-1_T2
I	I:2394565	2394565	0	C	A	0.402	0.001750467	0.004686694	263.6182	0.5214881	0.7092131	vst_ctrl_pos-1_T2
I	I:2394727	2394727	0	A	T	0.087	0.004403791	0.007630546	263.6438	0.4984073	0.5645672	vst_ctrl_pos-1_T2
I	I:2394885	2394885	0	G	T	0.12	-0.007192024	0.007492972	264.0656	0.5153368	0.3384112	vst_ctrl_pos-1_T2
I	I:2395228	2395228	0	A	T	0.228	-0.00412912	0.005369215	263.8259	0.530525	0.4428688	vst_ctrl_pos-1_T2
I	I:2395295	2395295	0	A	T	0.136	-0.007341361	0.006943268	264.1431	0.5214087	0.2917601	vst_ctrl_pos-1_T2
I	I:2395465	2395465	0	C	T	0.467	-0.002587798	0.005174505	263.7905	0.5263756	0.617605	vst_ctrl_pos-1_T2
I	I:2395908	2395908	0	A	T	0.223	-0.00503261	0.005463275	263.9585	0.5001372	0.3581806	vst_ctrl_pos-1_T2
I	I:2396163	2396163	0	T	C	0.152	-0.005828568	0.006637278	263.9719	0.5233962	0.3810167	vst_ctrl_pos-1_T2
I	I:2396164	2396164	0	A	C	0.152	-0.005828568	0.006637278	263.9719	0.5233962	0.3810167	vst_ctrl_pos-1_T2
I	I:2396383	2396383	0	A	G	0.065	0.007115946	0.008845399	263.8223	0.5252313	0.4221694	vst_ctrl_pos-1_T2
I	I:2398847	2398847	0	C	T	0.06	-0.0003150861	0.01533992	264.0068	0.5457911	0.9836349	vst_ctrl_pos-1_T2
I	I:2399220	2399220	0	A	C	0.103	0.004966076	0.007482529	263.7605	0.5350028	0.5077289	vst_ctrl_pos-1_T2
I	I:2399232	2399232	0	G	A	0.141	-0.01034347	0.006419361	264.7588	0.4304884	0.1088488	vst_ctrl_pos-1_T2
I	I:2399343	2399343	0	T	C	0.141	-0.01034347	0.006419361	264.7588	0.4304884	0.1088488	vst_ctrl_pos-1_T2
I	I:2400453	2400453	0	A	C	0.109	0.006203936	0.007479509	263.9054	0.548105	0.4079321	vst_ctrl_pos-1_T2
I	I:2400592	2400592	0	T	G	0.223	-0.005153585	0.005311876	263.9764	0.4988643	0.3332341	vst_ctrl_pos-1_T2
I	I:2401242	2401242	0	A	G	0.054	0.007179817	0.009497351	263.7603	0.4875791	0.4506379	vst_ctrl_pos-1_T2
I	I:2401429	2401429	0	C	T	0.071	0.005230461	0.02085548	264.415	0.5750359	0.8022552	vst_ctrl_pos-1_T2
I	I:2401435	2401435	0	C	A	0.152	-0.004308747	0.006087377	263.7469	0.5579456	0.4799646	vst_ctrl_pos-1_T2
I	I:2401511	2401511	0	T	A	0.283	-0.000751589	0.005049503	263.5487	0.5387083	0.8818414	vst_ctrl_pos-1_T2
I	I:2401665	2401665	0	A	G	0.103	0.006591284	0.007706205	263.9349	0.5453299	0.3934977	vst_ctrl_pos-1_T2
I	I:2401774	2401774	0	T	A	0.103	0.006591284	0.007706205	263.9349	0.5453299	0.3934977	vst_ctrl_pos-1_T2
I	I:2402280	2402280	0	A	G	0.087	0.002846843	0.009330781	263.73	0.5324692	0.7606368	vst_ctrl_pos-1_T2
I	I:2402353	2402353	0	G	T	0.087	0.002846843	0.009330781	263.73	0.5324692	0.7606368	vst_ctrl_pos-1_T2
I	I:2402368	2402368	0	G	A	0.234	-0.0004932121	0.005271667	263.5232	0.5364728	0.9255624	vst_ctrl_pos-1_T2
I	I:2402410	2402410	0	A	T	0.201	-0.009025882	0.005601518	264.8061	0.4776011	0.1088412	vst_ctrl_pos-1_T2
I	I:2402424	2402424	0	C	A	0.06	-0.003612754	0.009069493	263.5612	0.5422795	0.6908455	vst_ctrl_pos-1_T2
I	I:2402433	2402433	0	C	T	0.44	-0.0004055856	0.004552404	263.5358	0.5316846	0.9291063	vst_ctrl_pos-1_T2
I	I:2402512	2402512	0	T	C	0.114	-0.00829508	0.007348873	264.2015	0.510944	0.2604867	vst_ctrl_pos-1_T2
I	I:2402523	2402523	0	C	A	0.228	-0.005085046	0.005298335	263.9715	0.4966839	0.3384574	vst_ctrl_pos-1_T2
I	I:2402526	2402526	0	T	C	0.141	-0.01034347	0.006419361	264.7588	0.4304884	0.1088488	vst_ctrl_pos-1_T2
I	I:2402630	2402630	0	A	C	0.288	-0.003029221	0.006126474	263.8597	0.5272937	0.6215863	vst_ctrl_pos-1_T2
I	I:2402711	2402711	0	T	C	0.06	0.0207178	0.009984262	265.6014	0.3935505	0.03938888	vst_ctrl_pos-1_T2
I	I:2402725	2402725	0	T	C	0.31	0.002002374	0.004982574	263.6299	0.5531028	0.6882473	vst_ctrl_pos-1_T2
I	I:2403303	2403303	0	A	G	0.071	0.005230461	0.02085548	264.415	0.5750359	0.8022552	vst_ctrl_pos-1_T2
I	I:2403348	2403348	0	A	G	0.321	-0.003663446	0.005696719	263.9021	0.5326502	0.5209816	vst_ctrl_pos-1_T2
I	I:2403373	2403373	0	C	G	0.071	0.005230461	0.02085548	264.415	0.5750359	0.8022552	vst_ctrl_pos-1_T2
I	I:2403881	2403881	0	C	T	0.087	0.01302064	0.007951418	264.7565	0.399699	0.1032489	vst_ctrl_pos-1_T2
I	I:2404286	2404286	0	T	C	0.212	-0.0001873036	0.005548059	263.5356	0.5363708	0.9731054	vst_ctrl_pos-1_T2
I	I:2404300	2404300	0	G	A	0.223	-0.004585631	0.005284434	263.8788	0.5045514	0.3866674	vst_ctrl_pos-1_T2
I	I:2404427	2404427	0	G	A	0.109	0.006203936	0.007479509	263.9054	0.548105	0.4079321	vst_ctrl_pos-1_T2
I	I:2404847	2404847	0	G	C	0.19	-0.002426205	0.006201469	263.6825	0.5218721	0.6960843	vst_ctrl_pos-1_T2
I	I:2405043	2405043	0	A	G	0.299	0.0006687547	0.004997408	263.5531	0.5325585	0.8936925	vst_ctrl_pos-1_T2
I	I:2405084	2405084	0	A	G	0.299	0.0006687547	0.004997408	263.5531	0.5325585	0.8936925	vst_ctrl_pos-1_T2
I	I:2405091	2405091	0	A	C	0.304	0.0003914795	0.004936075	263.54	0.5327434	0.9368733	vst_ctrl_pos-1_T2
I	I:2405135	2405135	0	G	T	0.054	0.009629302	0.009341293	263.968	0.4557457	0.3039876	vst_ctrl_pos-1_T2
I	I:2405184	2405184	0	A	C	0.103	0.004966076	0.007482529	263.7605	0.5350028	0.5077289	vst_ctrl_pos-1_T2
I	I:2405281	2405281	0	C	A	0.109	-0.008851458	0.007602769	264.254	0.5076877	0.2458501	vst_ctrl_pos-1_T2
I	I:2406650	2406650	0	T	C	0.071	0.008243722	0.00850955	263.9666	0.5254596	0.33395	vst_ctrl_pos-1_T2
I	I:2406741	2406741	0	T	G	0.152	-0.007957716	0.006051871	264.3376	0.4695242	0.1901918	vst_ctrl_pos-1_T2
I	I:2407313	2407313	0	C	T	0.109	0.006203936	0.007479509	263.9054	0.548105	0.4079321	vst_ctrl_pos-1_T2
I	I:2407533	2407533	0	T	C	0.103	-0.0006854362	0.007040955	263.4833	0.532953	0.9225557	vst_ctrl_pos-1_T2
I	I:2407576	2407576	0	C	T	0.435	0.002220969	0.005197888	263.7543	0.5212389	0.6696783	vst_ctrl_pos-1_T2
I	I:2407775	2407775	0	G	T	0.109	-0.008851458	0.007602769	264.254	0.5076877	0.2458501	vst_ctrl_pos-1_T2
I	I:2407882	2407882	0	C	G	0.054	0.009629302	0.009341293	263.968	0.4557457	0.3039876	vst_ctrl_pos-1_T2
I	I:2407972	2407972	0	C	T	0.228	-0.005085046	0.005298335	263.9715	0.4966839	0.3384574	vst_ctrl_pos-1_T2
I	I:2408099	2408099	0	T	A	0.054	0.009629302	0.009341293	263.968	0.4557457	0.3039876	vst_ctrl_pos-1_T2
I	I:2408100	2408100	0	T	A	0.054	0.009629302	0.009341293	263.968	0.4557457	0.3039876	vst_ctrl_pos-1_T2
I	I:2408106	2408106	0	T	C	0.054	0.009629302	0.009341293	263.968	0.4557457	0.3039876	vst_ctrl_pos-1_T2
I	I:2408132	2408132	0	T	A	0.054	0.009629302	0.009341293	263.968	0.4557457	0.3039876	vst_ctrl_pos-1_T2
I	I:2408320	2408320	0	T	C	0.054	0.009629302	0.009341293	263.968	0.4557457	0.3039876	vst_ctrl_pos-1_T2
I	I:2408322	2408322	0	A	G	0.054	0.009629302	0.009341293	263.968	0.4557457	0.3039876	vst_ctrl_pos-1_T2
I	I:2408326	2408326	0	G	C	0.087	0.01302064	0.007951418	264.7565	0.399699	0.1032489	vst_ctrl_pos-1_T2
I	I:2408396	2408396	0	T	A	0.217	0.0001054814	0.005479381	263.532	0.5353936	0.9846623	vst_ctrl_pos-1_T2
I	I:2408399	2408399	0	C	A	0.217	0.0001054814	0.005479381	263.532	0.5353936	0.9846623	vst_ctrl_pos-1_T2
I	I:2408420	2408420	0	T	A	0.217	0.0001054814	0.005479381	263.532	0.5353936	0.9846623	vst_ctrl_pos-1_T2
I	I:2408656	2408656	0	T	A	0.054	0.009629302	0.009341293	263.968	0.4557457	0.3039876	vst_ctrl_pos-1_T2
I	I:2408670	2408670	0	A	C	0.054	0.009629302	0.009341293	263.968	0.4557457	0.3039876	vst_ctrl_pos-1_T2
I	I:2408672	2408672	0	G	C	0.054	0.009629302	0.009341293	263.968	0.4557457	0.3039876	vst_ctrl_pos-1_T2
I	I:2408691	2408691	0	G	A	0.054	0.009629302	0.009341293	263.968	0.4557457	0.3039876	vst_ctrl_pos-1_T2
I	I:2408735	2408735	0	C	T	0.054	0.009629302	0.009341293	263.968	0.4557457	0.3039876	vst_ctrl_pos-1_T2
I	I:2408842	2408842	0	A	G	0.054	0.009629302	0.009341293	263.968	0.4557457	0.3039876	vst_ctrl_pos-1_T2
I	I:2408954	2408954	0	T	C	0.054	0.009629302	0.009341293	263.968	0.4557457	0.3039876	vst_ctrl_pos-1_T2
I	I:2409039	2409039	0	A	T	0.245	-0.0007276494	0.005236381	263.5374	0.5355747	0.8896351	vst_ctrl_pos-1_T2
I	I:2409180	2409180	0	A	G	0.054	0.009629302	0.009341293	263.968	0.4557457	0.3039876	vst_ctrl_pos-1_T2
I	I:2409282	2409282	0	G	C	0.054	0.009629302	0.009341293	263.968	0.4557457	0.3039876	vst_ctrl_pos-1_T2
I	I:2409471	2409471	0	T	C	0.054	0.009629302	0.009341293	263.968	0.4557457	0.3039876	vst_ctrl_pos-1_T2
I	I:2409508	2409508	0	A	C	0.141	-0.01034347	0.006419361	264.7588	0.4304884	0.1088488	vst_ctrl_pos-1_T2
I	I:2409521	2409521	0	G	C	0.054	0.009629302	0.009341293	263.968	0.4557457	0.3039876	vst_ctrl_pos-1_T2
I	I:2409675	2409675	0	C	T	0.054	0.009629302	0.009341293	263.968	0.4557457	0.3039876	vst_ctrl_pos-1_T2
I	I:2409750	2409750	0	C	T	0.217	0.0001054814	0.005479381	263.532	0.5353936	0.9846623	vst_ctrl_pos-1_T2
I	I:2409751	2409751	0	T	C	0.109	0.007322529	0.007136657	264.0286	0.4802949	0.3062323	vst_ctrl_pos-1_T2
I	I:2409799	2409799	0	G	A	0.065	0.005634751	0.008588533	263.6741	0.4868668	0.5126023	vst_ctrl_pos-1_T2
I	I:2409818	2409818	0	C	T	0.054	0.009629302	0.009341293	263.968	0.4557457	0.3039876	vst_ctrl_pos-1_T2
I	I:2410113	2410113	0	C	T	0.375	0.002553692	0.005437573	263.7945	0.5188902	0.6391756	vst_ctrl_pos-1_T2
I	I:2410306	2410306	0	T	A	0.092	0.006093401	0.008952302	263.9009	0.518383	0.4969568	vst_ctrl_pos-1_T2
I	I:2410308	2410308	0	A	T	0.109	-0.008851458	0.007602769	264.254	0.5076877	0.2458501	vst_ctrl_pos-1_T2
I	I:2410309	2410309	0	G	T	0.087	0.009690316	0.009403291	264.2205	0.5078428	0.3041317	vst_ctrl_pos-1_T2
I	I:2410324	2410324	0	A	C	0.217	-0.001746922	0.005650515	263.6107	0.5343997	0.7575522	vst_ctrl_pos-1_T2
I	I:2410346	2410346	0	T	G	0.087	0.009690316	0.009403291	264.2205	0.5078428	0.3041317	vst_ctrl_pos-1_T2
I	I:2410400	2410400	0	G	T	0.087	0.009690316	0.009403291	264.2205	0.5078428	0.3041317	vst_ctrl_pos-1_T2
I	I:2411742	2411742	0	C	T	0.087	0.009690316	0.009403291	264.2205	0.5078428	0.3041317	vst_ctrl_pos-1_T2
I	I:2411761	2411761	0	G	T	0.087	0.009690316	0.009403291	264.2205	0.5078428	0.3041317	vst_ctrl_pos-1_T2
I	I:2411792	2411792	0	T	C	0.217	0.0001054814	0.005479381	263.532	0.5353936	0.9846623	vst_ctrl_pos-1_T2
I	I:2411833	2411833	0	A	G	0.071	0.008243722	0.00850955	263.9666	0.5254596	0.33395	vst_ctrl_pos-1_T2
I	I:2411978	2411978	0	A	G	0.087	0.009690316	0.009403291	264.2205	0.5078428	0.3041317	vst_ctrl_pos-1_T2
I	I:2412029	2412029	0	T	A	0.087	0.009690316	0.009403291	264.2205	0.5078428	0.3041317	vst_ctrl_pos-1_T2
I	I:2412033	2412033	0	A	G	0.087	0.009690316	0.009403291	264.2205	0.5078428	0.3041317	vst_ctrl_pos-1_T2
I	I:2412087	2412087	0	G	T	0.087	0.009690316	0.009403291	264.2205	0.5078428	0.3041317	vst_ctrl_pos-1_T2
I	I:2412142	2412142	0	A	T	0.087	0.009690316	0.009403291	264.2205	0.5078428	0.3041317	vst_ctrl_pos-1_T2
I	I:2412170	2412170	0	C	A	0.087	0.009690316	0.009403291	264.2205	0.5078428	0.3041317	vst_ctrl_pos-1_T2
I	I:2412209	2412209	0	G	C	0.092	0.008302262	0.008953944	264.0982	0.5095997	0.3550411	vst_ctrl_pos-1_T2
I	I:2412229	2412229	0	C	T	0.087	0.009690316	0.009403291	264.2205	0.5078428	0.3041317	vst_ctrl_pos-1_T2
I	I:2412275	2412275	0	G	A	0.087	0.009690316	0.009403291	264.2205	0.5078428	0.3041317	vst_ctrl_pos-1_T2
I	I:2412293	2412293	0	C	T	0.109	0.01494372	0.008506576	265.177	0.4359958	0.08064624	vst_ctrl_pos-1_T2
I	I:2412309	2412309	0	T	A	0.087	0.009690316	0.009403291	264.2205	0.5078428	0.3041317	vst_ctrl_pos-1_T2
I	I:2412311	2412311	0	T	G	0.087	0.009690316	0.009403291	264.2205	0.5078428	0.3041317	vst_ctrl_pos-1_T2
I	I:2412313	2412313	0	A	C	0.087	0.009690316	0.009403291	264.2205	0.5078428	0.3041317	vst_ctrl_pos-1_T2
I	I:2412321	2412321	0	T	A	0.087	0.009690316	0.009403291	264.2205	0.5078428	0.3041317	vst_ctrl_pos-1_T2
I	I:2412324	2412324	0	A	G	0.087	0.009690316	0.009403291	264.2205	0.5078428	0.3041317	vst_ctrl_pos-1_T2
I	I:2412371	2412371	0	A	C	0.087	0.009690316	0.009403291	264.2205	0.5078428	0.3041317	vst_ctrl_pos-1_T2
I	I:2412379	2412379	0	T	C	0.087	0.009690316	0.009403291	264.2205	0.5078428	0.3041317	vst_ctrl_pos-1_T2
I	I:2412428	2412428	0	G	C	0.092	0.009060792	0.009096542	264.1796	0.5072556	0.3205386	vst_ctrl_pos-1_T2
I	I:2412439	2412439	0	A	G	0.087	0.009690316	0.009403291	264.2205	0.5078428	0.3041317	vst_ctrl_pos-1_T2
I	I:2412486	2412486	0	G	T	0.092	0.009060792	0.009096542	264.1796	0.5072556	0.3205386	vst_ctrl_pos-1_T2
I	I:2412487	2412487	0	A	C	0.054	0.009629302	0.009341293	263.968	0.4557457	0.3039876	vst_ctrl_pos-1_T2
I	I:2412511	2412511	0	G	A	0.092	0.009060792	0.009096542	264.1796	0.5072556	0.3205386	vst_ctrl_pos-1_T2
I	I:2412619	2412619	0	A	G	0.239	-0.004654106	0.005200389	263.9113	0.5040139	0.371994	vst_ctrl_pos-1_T2
I	I:2412714	2412714	0	T	C	0.103	0.007211015	0.009611337	264.0709	0.5147203	0.4540661	vst_ctrl_pos-1_T2
I	I:2412836	2412836	0	T	C	0.114	0.006095364	0.008770632	263.9826	0.5111967	0.4879577	vst_ctrl_pos-1_T2
I	I:2412866	2412866	0	G	A	0.082	0.01188294	0.009911978	264.4294	0.5011876	0.2321462	vst_ctrl_pos-1_T2
I	I:2413324	2413324	0	G	T	0.114	0.006095364	0.008770632	263.9826	0.5111967	0.4879577	vst_ctrl_pos-1_T2
I	I:2413402	2413402	0	C	T	0.054	0.009629302	0.009341293	263.968	0.4557457	0.3039876	vst_ctrl_pos-1_T2
I	I:2413461	2413461	0	T	A	0.114	0.006095364	0.008770632	263.9826	0.5111967	0.4879577	vst_ctrl_pos-1_T2
I	I:2413863	2413863	0	A	C	0.114	0.006095364	0.008770632	263.9826	0.5111967	0.4879577	vst_ctrl_pos-1_T2
I	I:2414222	2414222	0	T	C	0.141	-0.01034347	0.006419361	264.7588	0.4304884	0.1088488	vst_ctrl_pos-1_T2
I	I:2414561	2414561	0	G	A	0.109	0.006518766	0.00906563	264.0116	0.5117726	0.4730239	vst_ctrl_pos-1_T2
I	I:2414566	2414566	0	C	A	0.114	0.005806922	0.008938079	263.9718	0.5156115	0.5167158	vst_ctrl_pos-1_T2
I	I:2414658	2414658	0	C	G	0.293	-0.001481898	0.006002206	263.7525	0.5362484	0.8052699	vst_ctrl_pos-1_T2
I	I:2414982	2414982	0	G	A	0.109	0.006203936	0.007479509	263.9054	0.548105	0.4079321	vst_ctrl_pos-1_T2
I	I:2415014	2415014	0	A	C	0.364	0.002930617	0.005394517	263.8182	0.5212741	0.5876166	vst_ctrl_pos-1_T2
I	I:2415017	2415017	0	T	A	0.054	0.009629302	0.009341293	263.968	0.4557457	0.3039876	vst_ctrl_pos-1_T2
I	I:2415078	2415078	0	T	C	0.12	0.006528913	0.007073144	263.973	0.5491858	0.3571998	vst_ctrl_pos-1_T2
I	I:2415282	2415282	0	A	G	0.217	0.0001054814	0.005479381	263.532	0.5353936	0.9846623	vst_ctrl_pos-1_T2
I	I:2415284	2415284	0	G	A	0.114	0.005806922	0.008938079	263.9718	0.5156115	0.5167158	vst_ctrl_pos-1_T2
I	I:2415311	2415311	0	G	T	0.114	0.005806922	0.008938079	263.9718	0.5156115	0.5167158	vst_ctrl_pos-1_T2
I	I:2415316	2415316	0	G	A	0.114	0.005806922	0.008938079	263.9718	0.5156115	0.5167158	vst_ctrl_pos-1_T2
I	I:2415323	2415323	0	G	A	0.114	0.005806922	0.008938079	263.9718	0.5156115	0.5167158	vst_ctrl_pos-1_T2
I	I:2415338	2415338	0	G	C	0.114	0.005806922	0.008938079	263.9718	0.5156115	0.5167158	vst_ctrl_pos-1_T2
I	I:2415679	2415679	0	T	C	0.359	0.002575444	0.005457338	263.79	0.5198068	0.6375469	vst_ctrl_pos-1_T2
I	I:2415692	2415692	0	T	G	0.359	0.002575444	0.005457338	263.79	0.5198068	0.6375469	vst_ctrl_pos-1_T2
I	I:2415818	2415818	0	G	A	0.071	0.008243722	0.00850955	263.9666	0.5254596	0.33395	vst_ctrl_pos-1_T2
I	I:2415835	2415835	0	T	A	0.103	0.008214754	0.009526073	264.1505	0.5052389	0.389633	vst_ctrl_pos-1_T2
I	I:2415902	2415902	0	T	C	0.054	0.009629302	0.009341293	263.968	0.4557457	0.3039876	vst_ctrl_pos-1_T2
I	I:2415967	2415967	0	G	A	0.109	0.00715435	0.00920112	264.0694	0.507582	0.4378427	vst_ctrl_pos-1_T2
I	I:2416007	2416007	0	T	A	0.054	0.009629302	0.009341293	263.968	0.4557457	0.3039876	vst_ctrl_pos-1_T2
I	I:2416020	2416020	0	C	G	0.109	0.00715435	0.00920112	264.0694	0.507582	0.4378427	vst_ctrl_pos-1_T2
I	I:2416039	2416039	0	T	C	0.109	0.00715435	0.00920112	264.0694	0.507582	0.4378427	vst_ctrl_pos-1_T2
I	I:2416052	2416052	0	C	T	0.054	0.009629302	0.009341293	263.968	0.4557457	0.3039876	vst_ctrl_pos-1_T2
I	I:2416091	2416091	0	A	G	0.109	0.00715435	0.00920112	264.0694	0.507582	0.4378427	vst_ctrl_pos-1_T2
I	I:2416168	2416168	0	T	C	0.109	0.00715435	0.00920112	264.0694	0.507582	0.4378427	vst_ctrl_pos-1_T2
I	I:2416187	2416187	0	A	C	0.217	0.0001054814	0.005479381	263.532	0.5353936	0.9846623	vst_ctrl_pos-1_T2
I	I:2416262	2416262	0	C	T	0.141	-0.01034347	0.006419361	264.7588	0.4304884	0.1088488	vst_ctrl_pos-1_T2
I	I:2416362	2416362	0	A	G	0.054	0.009629302	0.009341293	263.968	0.4557457	0.3039876	vst_ctrl_pos-1_T2
I	I:2416499	2416499	0	C	T	0.12	0.005035056	0.00868504	263.9204	0.517186	0.5628076	vst_ctrl_pos-1_T2
I	I:2416648	2416648	0	C	T	0.109	-0.008851458	0.007602769	264.254	0.5076877	0.2458501	vst_ctrl_pos-1_T2
I	I:2416685	2416685	0	T	A	0.12	0.005035056	0.00868504	263.9204	0.517186	0.5628076	vst_ctrl_pos-1_T2
I	I:2416693	2416693	0	T	A	0.12	0.005035056	0.00868504	263.9204	0.517186	0.5628076	vst_ctrl_pos-1_T2
I	I:2416725	2416725	0	T	C	0.12	0.005035056	0.00868504	263.9204	0.517186	0.5628076	vst_ctrl_pos-1_T2
I	I:2416726	2416726	0	G	T	0.12	0.005035056	0.00868504	263.9204	0.517186	0.5628076	vst_ctrl_pos-1_T2
I	I:2416730	2416730	0	A	T	0.098	0.004266682	0.008334838	263.7534	0.5138681	0.609335	vst_ctrl_pos-1_T2
I	I:2416736	2416736	0	G	A	0.109	-0.008851458	0.007602769	264.254	0.5076877	0.2458501	vst_ctrl_pos-1_T2
I	I:2416747	2416747	0	A	G	0.114	0.0008110349	0.006827102	263.4986	0.5348703	0.9055677	vst_ctrl_pos-1_T2
I	I:2416790	2416790	0	G	T	0.109	-0.008851458	0.007602769	264.254	0.5076877	0.2458501	vst_ctrl_pos-1_T2
I	I:2416807	2416807	0	T	A	0.304	-0.0006535652	0.00606764	263.7489	0.5376496	0.9143418	vst_ctrl_pos-1_T2
I	I:2416981	2416981	0	G	A	0.141	-0.01034347	0.006419361	264.7588	0.4304884	0.1088488	vst_ctrl_pos-1_T2
I	I:2417116	2417116	0	C	T	0.12	0.005035056	0.00868504	263.9204	0.517186	0.5628076	vst_ctrl_pos-1_T2
I	I:2417308	2417308	0	C	T	0.109	-0.008851458	0.007602769	264.254	0.5076877	0.2458501	vst_ctrl_pos-1_T2
I	I:2417487	2417487	0	T	C	0.141	0.003812719	0.00835207	263.8885	0.5194637	0.6485749	vst_ctrl_pos-1_T2
I	I:2417518	2417518	0	G	A	0.141	0.003812719	0.00835207	263.8885	0.5194637	0.6485749	vst_ctrl_pos-1_T2
I	I:2417603	2417603	0	G	A	0.141	0.003812719	0.00835207	263.8885	0.5194637	0.6485749	vst_ctrl_pos-1_T2
I	I:2417667	2417667	0	C	T	0.141	0.003812719	0.00835207	263.8885	0.5194637	0.6485749	vst_ctrl_pos-1_T2
I	I:2417713	2417713	0	A	G	0.196	0.007280101	0.006573033	264.2566	0.4541115	0.2695087	vst_ctrl_pos-1_T2
I	I:2417715	2417715	0	T	A	0.054	0.009629302	0.009341293	263.968	0.4557457	0.3039876	vst_ctrl_pos-1_T2
I	I:2417722	2417722	0	A	C	0.054	0.009629302	0.009341293	263.968	0.4557457	0.3039876	vst_ctrl_pos-1_T2
I	I:2417891	2417891	0	T	C	0.12	0.007038552	0.008813553	264.0848	0.5091179	0.4255601	vst_ctrl_pos-1_T2
I	I:2418190	2418190	0	A	T	0.065	0.006369239	0.01228255	263.9609	0.5368143	0.6046976	vst_ctrl_pos-1_T2
I	I:2418322	2418322	0	T	C	0.065	0.006369239	0.01228255	263.9609	0.5368143	0.6046976	vst_ctrl_pos-1_T2
I	I:2418327	2418327	0	T	C	0.065	0.006369239	0.01228255	263.9609	0.5368143	0.6046976	vst_ctrl_pos-1_T2
I	I:2418331	2418331	0	C	T	0.065	0.006369239	0.01228255	263.9609	0.5368143	0.6046976	vst_ctrl_pos-1_T2
I	I:2418397	2418397	0	C	T	0.065	0.006369239	0.01228255	263.9609	0.5368143	0.6046976	vst_ctrl_pos-1_T2
I	I:2418400	2418400	0	C	T	0.065	0.006369239	0.01228255	263.9609	0.5368143	0.6046976	vst_ctrl_pos-1_T2
I	I:2418459	2418459	0	T	C	0.065	0.006369239	0.01228255	263.9609	0.5368143	0.6046976	vst_ctrl_pos-1_T2
I	I:2418469	2418469	0	C	T	0.065	0.006369239	0.01228255	263.9609	0.5368143	0.6046976	vst_ctrl_pos-1_T2
I	I:2418881	2418881	0	G	T	0.06	0.005469511	0.01357324	263.9665	0.5401284	0.6874484	vst_ctrl_pos-1_T2
I	I:2418916	2418916	0	A	G	0.06	0.005469511	0.01357324	263.9665	0.5401284	0.6874484	vst_ctrl_pos-1_T2
I	I:2418937	2418937	0	A	T	0.06	0.005469511	0.01357324	263.9665	0.5401284	0.6874484	vst_ctrl_pos-1_T2
I	I:2418999	2418999	0	C	T	0.06	0.005469511	0.01357324	263.9665	0.5401284	0.6874484	vst_ctrl_pos-1_T2
I	I:2419011	2419011	0	A	T	0.06	0.005469511	0.01357324	263.9665	0.5401284	0.6874484	vst_ctrl_pos-1_T2
I	I:2419501	2419501	0	A	T	0.06	0.005469511	0.01357324	263.9665	0.5401284	0.6874484	vst_ctrl_pos-1_T2
I	I:2419837	2419837	0	C	T	0.109	0.006203936	0.007479509	263.9054	0.548105	0.4079321	vst_ctrl_pos-1_T2
I	I:2420181	2420181	0	C	A	0.109	-0.008851458	0.007602769	264.254	0.5076877	0.2458501	vst_ctrl_pos-1_T2
I	I:2420187	2420187	0	A	G	0.391	0.001717069	0.004631751	263.6012	0.5323621	0.7112794	vst_ctrl_pos-1_T2
I	I:2420260	2420260	0	C	G	0.076	0.006451126	0.0082352	263.8049	0.521173	0.434434	vst_ctrl_pos-1_T2
I	I:2420470	2420470	0	T	A	0.065	0.009487192	0.0089377	264.0727	0.5265824	0.2898782	vst_ctrl_pos-1_T2
I	I:2420686	2420686	0	C	A	0.071	0.008243722	0.00850955	263.9666	0.5254596	0.33395	vst_ctrl_pos-1_T2
I	I:2421520	2421520	0	A	G	0.054	0.009629302	0.009341293	263.968	0.4557457	0.3039876	vst_ctrl_pos-1_T2
I	I:2421655	2421655	0	G	A	0.109	0.006203936	0.007479509	263.9054	0.548105	0.4079321	vst_ctrl_pos-1_T2
I	I:2421753	2421753	0	G	A	0.391	0.001717069	0.004631751	263.6012	0.5323621	0.7112794	vst_ctrl_pos-1_T2
I	I:2421818	2421818	0	A	T	0.25	-0.004404773	0.005108261	263.8779	0.4984117	0.3896658	vst_ctrl_pos-1_T2
I	I:2421824	2421824	0	C	T	0.25	-0.004404773	0.005108261	263.8779	0.4984117	0.3896658	vst_ctrl_pos-1_T2
I	I:2421921	2421921	0	T	C	0.109	-0.008851458	0.007602769	264.254	0.5076877	0.2458501	vst_ctrl_pos-1_T2
I	I:2421954	2421954	0	G	T	0.109	0.006203936	0.007479509	263.9054	0.548105	0.4079321	vst_ctrl_pos-1_T2
I	I:2422063	2422063	0	T	C	0.109	-0.008851458	0.007602769	264.254	0.5076877	0.2458501	vst_ctrl_pos-1_T2
I	I:2422095	2422095	0	T	C	0.239	-0.004654106	0.005200389	263.9113	0.5040139	0.371994	vst_ctrl_pos-1_T2
I	I:2422104	2422104	0	T	G	0.109	0.006203936	0.007479509	263.9054	0.548105	0.4079321	vst_ctrl_pos-1_T2
I	I:2422273	2422273	0	A	C	0.109	-0.008851458	0.007602769	264.254	0.5076877	0.2458501	vst_ctrl_pos-1_T2
I	I:2422301	2422301	0	T	G	0.223	-0.004970947	0.005367475	263.9447	0.498069	0.3556081	vst_ctrl_pos-1_T2
I	I:2422877	2422877	0	T	C	0.109	-0.008851458	0.007602769	264.254	0.5076877	0.2458501	vst_ctrl_pos-1_T2
I	I:2423561	2423561	0	G	A	0.304	0.0003431866	0.005995837	263.7327	0.5389599	0.9544188	vst_ctrl_pos-1_T2
I	I:2423677	2423677	0	T	C	0.25	-0.004404773	0.005108261	263.8779	0.4984117	0.3896658	vst_ctrl_pos-1_T2
I	I:2423687	2423687	0	G	C	0.071	0.008243722	0.00850955	263.9666	0.5254596	0.33395	vst_ctrl_pos-1_T2
I	I:2423688	2423688	0	A	G	0.076	0.006500107	0.008213652	263.809	0.525291	0.4297533	vst_ctrl_pos-1_T2
I	I:2424197	2424197	0	A	T	0.141	-0.01034347	0.006419361	264.7588	0.4304884	0.1088488	vst_ctrl_pos-1_T2
I	I:2424314	2424314	0	A	G	0.473	0.003331454	0.00438042	263.7852	0.5024735	0.4479202	vst_ctrl_pos-1_T2
I	I:2424327	2424327	0	A	G	0.071	0.00648461	0.009674333	263.8407	0.4890476	0.5035224	vst_ctrl_pos-1_T2
I	I:2424343	2424343	0	T	A	0.429	0.003428899	0.004549335	263.811	0.5090338	0.4519948	vst_ctrl_pos-1_T2
I	I:2424407	2424407	0	A	G	0.283	-0.0007160905	0.004984496	263.5353	0.5284482	0.8859251	vst_ctrl_pos-1_T2
I	I:2424438	2424438	0	T	A	0.114	0.0008110349	0.006827102	263.4986	0.5348703	0.9055677	vst_ctrl_pos-1_T2
I	I:2424534	2424534	0	C	G	0.109	0.006203936	0.007479509	263.9054	0.548105	0.4079321	vst_ctrl_pos-1_T2
I	I:2424547	2424547	0	C	A	0.266	-0.002872459	0.006251251	263.8388	0.5242714	0.6464224	vst_ctrl_pos-1_T2
I	I:2424612	2424612	0	C	T	0.239	-0.004654106	0.005200389	263.9113	0.5040139	0.371994	vst_ctrl_pos-1_T2
I	I:2425075	2425075	0	G	A	0.217	-0.003900929	0.005941764	263.8285	0.5178902	0.5123142	vst_ctrl_pos-1_T2
I	I:2425186	2425186	0	C	A	0.217	-0.003900929	0.005941764	263.8285	0.5178902	0.5123142	vst_ctrl_pos-1_T2
I	I:2425329	2425329	0	T	A	0.076	0.004547958	0.009556067	263.7552	0.5005557	0.6346996	vst_ctrl_pos-1_T2
I	I:2425387	2425387	0	C	T	0.321	0.001306078	0.005437069	263.6764	0.5389994	0.8104322	vst_ctrl_pos-1_T2
I	I:2425920	2425920	0	T	G	0.217	-0.004546181	0.005430698	263.8685	0.4967131	0.4036194	vst_ctrl_pos-1_T2
I	I:2426106	2426106	0	C	T	0.109	-0.008851458	0.007602769	264.254	0.5076877	0.2458501	vst_ctrl_pos-1_T2
I	I:2426167	2426167	0	T	A	0.065	0.01038429	0.008773308	264.1911	0.5335983	0.2381059	vst_ctrl_pos-1_T2
I	I:2426218	2426218	0	A	C	0.109	0.006203936	0.007479509	263.9054	0.548105	0.4079321	vst_ctrl_pos-1_T2
I	I:2427361	2427361	0	G	C	0.109	-0.008851458	0.007602769	264.254	0.5076877	0.2458501	vst_ctrl_pos-1_T2
I	I:2429938	2429938	0	T	C	0.071	0.008243722	0.00850955	263.9666	0.5254596	0.33395	vst_ctrl_pos-1_T2
I	I:2430802	2430802	0	T	C	0.071	0.005916875	0.01042215	263.8607	0.5335665	0.5709239	vst_ctrl_pos-1_T2
I	I:2431014	2431014	0	T	C	0.217	-0.004546181	0.005430698	263.8685	0.4967131	0.4036194	vst_ctrl_pos-1_T2
I	I:2431143	2431143	0	T	A	0.304	-0.002424831	0.005970396	263.81	0.5290736	0.6851151	vst_ctrl_pos-1_T2
I	I:2432227	2432227	0	A	G	0.12	0.005489438	0.007096576	263.8483	0.5537152	0.4402103	vst_ctrl_pos-1_T2
I	I:2432286	2432286	0	T	A	0.076	0.005863836	0.008255236	263.753	0.5248562	0.4784166	vst_ctrl_pos-1_T2
I	I:2433062	2433062	0	A	T	0.391	0.003454942	0.005341562	263.8841	0.5195139	0.5185739	vst_ctrl_pos-1_T2
I	I:2433505	2433505	0	A	G	0.207	0.0001794869	0.005637315	263.542	0.5360799	0.9746353	vst_ctrl_pos-1_T2
I	I:2433655	2433655	0	T	C	0.071	0.00648461	0.009674333	263.8407	0.4890476	0.5035224	vst_ctrl_pos-1_T2
I	I:2433694	2433694	0	A	T	0.223	-0.004970947	0.005367475	263.9447	0.498069	0.3556081	vst_ctrl_pos-1_T2
I	I:2433866	2433866	0	G	A	0.429	-0.003975536	0.00491142	263.933	0.5194634	0.4193149	vst_ctrl_pos-1_T2
I	I:2434057	2434057	0	G	A	0.147	-0.01058597	0.006281484	264.8827	0.4380802	0.09365111	vst_ctrl_pos-1_T2
I	I:2434136	2434136	0	A	G	0.12	0.005489438	0.007096576	263.8483	0.5537152	0.4402103	vst_ctrl_pos-1_T2
I	I:2434499	2434499	0	A	G	0.109	-0.008851458	0.007602769	264.254	0.5076877	0.2458501	vst_ctrl_pos-1_T2
I	I:2434532	2434532	0	T	C	0.076	0.005863836	0.008255236	263.753	0.5248562	0.4784166	vst_ctrl_pos-1_T2
I	I:2434601	2434601	0	C	G	0.31	-0.002389471	0.005921328	263.8056	0.5301413	0.6870274	vst_ctrl_pos-1_T2
I	I:2434735	2434735	0	C	A	0.071	0.01027313	0.01350906	264.2467	0.5502599	0.4479625	vst_ctrl_pos-1_T2
I	I:2434871	2434871	0	C	T	0.12	0.005489438	0.007096576	263.8483	0.5537152	0.4402103	vst_ctrl_pos-1_T2
I	I:2435282	2435282	0	T	A	0.071	0.01027313	0.01350906	264.2467	0.5502599	0.4479625	vst_ctrl_pos-1_T2
I	I:2435352	2435352	0	A	G	0.071	0.008243722	0.00850955	263.9666	0.5254596	0.33395	vst_ctrl_pos-1_T2
I	I:2435375	2435375	0	T	A	0.109	-0.008851458	0.007602769	264.254	0.5076877	0.2458501	vst_ctrl_pos-1_T2
I	I:2435424	2435424	0	T	C	0.071	0.008243722	0.00850955	263.9666	0.5254596	0.33395	vst_ctrl_pos-1_T2
I	I:2435519	2435519	0	A	T	0.152	0.01372674	0.007480811	265.3736	0.4904576	0.06814893	vst_ctrl_pos-1_T2
I	I:2435522	2435522	0	T	A	0.125	0.0002211876	0.006868576	263.5375	0.5331215	0.9743456	vst_ctrl_pos-1_T2
I	I:2435754	2435754	0	T	C	0.12	0.005489438	0.007096576	263.8483	0.5537152	0.4402103	vst_ctrl_pos-1_T2
I	I:2435757	2435757	0	G	A	0.125	0.004683464	0.00689264	263.7703	0.5514181	0.4976922	vst_ctrl_pos-1_T2
I	I:2436132	2436132	0	A	G	0.147	-0.01058597	0.006281484	264.8827	0.4380802	0.09365111	vst_ctrl_pos-1_T2
I	I:2436133	2436133	0	A	G	0.223	-0.004827552	0.00583887	263.9473	0.5261445	0.4094356	vst_ctrl_pos-1_T2
I	I:2436221	2436221	0	A	G	0.223	-0.004970947	0.005367475	263.9447	0.498069	0.3556081	vst_ctrl_pos-1_T2
I	I:2436270	2436270	0	G	A	0.109	-0.008851458	0.007602769	264.254	0.5076877	0.2458501	vst_ctrl_pos-1_T2
I	I:2436807	2436807	0	A	C	0.071	0.00648461	0.009674333	263.8407	0.4890476	0.5035224	vst_ctrl_pos-1_T2
I	I:2437034	2437034	0	T	A	0.109	-0.008851458	0.007602769	264.254	0.5076877	0.2458501	vst_ctrl_pos-1_T2
I	I:2437403	2437403	0	C	T	0.375	-0.0005182231	0.00541934	263.6852	0.5403471	0.9239238	vst_ctrl_pos-1_T2
I	I:2437731	2437731	0	T	C	0.103	-0.0006854362	0.007040955	263.4833	0.532953	0.9225557	vst_ctrl_pos-1_T2
I	I:2438062	2438062	0	C	T	0.103	-0.0006854362	0.007040955	263.4833	0.532953	0.9225557	vst_ctrl_pos-1_T2
I	I:2438096	2438096	0	A	G	0.076	0.005863836	0.008255236	263.753	0.5248562	0.4784166	vst_ctrl_pos-1_T2
I	I:2438425	2438425	0	T	A	0.299	-0.002636836	0.005863311	263.8055	0.5319946	0.653449	vst_ctrl_pos-1_T2
I	I:2438827	2438827	0	T	C	0.071	0.00648461	0.009674333	263.8407	0.4890476	0.5035224	vst_ctrl_pos-1_T2
I	I:2438949	2438949	0	C	T	0.12	0.005489438	0.007096576	263.8483	0.5537152	0.4402103	vst_ctrl_pos-1_T2
I	I:2439184	2439184	0	C	G	0.109	-0.008851458	0.007602769	264.254	0.5076877	0.2458501	vst_ctrl_pos-1_T2
I	I:2439377	2439377	0	C	A	0.12	0.005489438	0.007096576	263.8483	0.5537152	0.4402103	vst_ctrl_pos-1_T2
I	I:2439528	2439528	0	G	A	0.103	0.01079249	0.008453654	264.4771	0.5280736	0.2033469	vst_ctrl_pos-1_T2
I	I:2439667	2439667	0	T	A	0.109	-0.008851458	0.007602769	264.254	0.5076877	0.2458501	vst_ctrl_pos-1_T2
I	I:2439765	2439765	0	C	T	0.109	-0.008851458	0.007602769	264.254	0.5076877	0.2458501	vst_ctrl_pos-1_T2
I	I:2440147	2440147	0	C	T	0.12	0.005489438	0.007096576	263.8483	0.5537152	0.4402103	vst_ctrl_pos-1_T2
I	I:2440179	2440179	0	C	A	0.457	-0.003761878	0.004830437	263.8978	0.5158396	0.4371171	vst_ctrl_pos-1_T2
I	I:2440304	2440304	0	A	C	0.207	0.0001794869	0.005637315	263.542	0.5360799	0.9746353	vst_ctrl_pos-1_T2
I	I:2440361	2440361	0	G	A	0.109	-0.008851458	0.007602769	264.254	0.5076877	0.2458501	vst_ctrl_pos-1_T2
I	I:2440923	2440923	0	C	T	0.413	0.002298312	0.005147316	263.7456	0.5161391	0.655762	vst_ctrl_pos-1_T2
I	I:2441012	2441012	0	G	A	0.092	0.002473285	0.01028613	263.8371	0.5310531	0.8102532	vst_ctrl_pos-1_T2
I	I:2441030	2441030	0	A	G	0.114	-0.008830364	0.007330661	264.2854	0.5030664	0.2299298	vst_ctrl_pos-1_T2
I	I:2442137	2442137	0	A	T	0.12	0.005489438	0.007096576	263.8483	0.5537152	0.4402103	vst_ctrl_pos-1_T2
I	I:2442428	2442428	0	T	G	0.109	-0.008851458	0.007602769	264.254	0.5076877	0.2458501	vst_ctrl_pos-1_T2
I	I:2442434	2442434	0	T	G	0.109	-0.008851458	0.007602769	264.254	0.5076877	0.2458501	vst_ctrl_pos-1_T2
I	I:2442701	2442701	0	C	A	0.082	0.002283816	0.007804815	263.5174	0.54464	0.7701488	vst_ctrl_pos-1_T2
I	I:2442729	2442729	0	C	T	0.109	-0.008851458	0.007602769	264.254	0.5076877	0.2458501	vst_ctrl_pos-1_T2
I	I:2442877	2442877	0	T	G	0.342	1.83196e-05	0.005276462	263.6343	0.5339401	0.9972336	vst_ctrl_pos-1_T2
I	I:2442980	2442980	0	T	A	0.147	-0.01058597	0.006281484	264.8827	0.4380802	0.09365111	vst_ctrl_pos-1_T2
I	I:2443242	2443242	0	T	C	0.147	-0.004207793	0.006481148	263.757	0.51579	0.5170045	vst_ctrl_pos-1_T2
I	I:2443437	2443437	0	G	A	0.147	-0.004207793	0.006481148	263.757	0.51579	0.5170045	vst_ctrl_pos-1_T2
I	I:2443787	2443787	0	T	C	0.429	-0.003975536	0.00491142	263.933	0.5194634	0.4193149	vst_ctrl_pos-1_T2
I	I:2444452	2444452	0	T	A	0.207	0.0001794869	0.005637315	263.542	0.5360799	0.9746353	vst_ctrl_pos-1_T2
I	I:2444882	2444882	0	A	C	0.109	-0.008851458	0.007602769	264.254	0.5076877	0.2458501	vst_ctrl_pos-1_T2
I	I:2445257	2445257	0	A	T	0.06	-0.0011867	0.009427122	263.5287	0.5331172	0.8999647	vst_ctrl_pos-1_T2
I	I:2445281	2445281	0	A	G	0.06	-0.0011867	0.009427122	263.5287	0.5331172	0.8999647	vst_ctrl_pos-1_T2
I	I:2445334	2445334	0	T	G	0.065	0.00749138	0.009746463	263.8758	0.4774548	0.4431119	vst_ctrl_pos-1_T2
I	I:2445457	2445457	0	C	T	0.375	0.003051581	0.005306786	263.8252	0.5170146	0.5659787	vst_ctrl_pos-1_T2
I	I:2445488	2445488	0	C	A	0.12	0.005489438	0.007096576	263.8483	0.5537152	0.4402103	vst_ctrl_pos-1_T2
I	I:2445583	2445583	0	T	C	0.109	-0.008851458	0.007602769	264.254	0.5076877	0.2458501	vst_ctrl_pos-1_T2
I	I:2445621	2445621	0	T	G	0.207	0.0001794869	0.005637315	263.542	0.5360799	0.9746353	vst_ctrl_pos-1_T2
I	I:2445656	2445656	0	T	C	0.109	-0.008851458	0.007602769	264.254	0.5076877	0.2458501	vst_ctrl_pos-1_T2
I	I:2445712	2445712	0	T	A	0.12	0.005489438	0.007096576	263.8483	0.5537152	0.4402103	vst_ctrl_pos-1_T2
I	I:2445719	2445719	0	A	G	0.375	0.003051581	0.005306786	263.8252	0.5170146	0.5659787	vst_ctrl_pos-1_T2
I	I:2446003	2446003	0	A	T	0.141	-0.003953001	0.00665697	263.734	0.5189206	0.5533739	vst_ctrl_pos-1_T2
I	I:2446225	2446225	0	G	A	0.348	0.0008279682	0.005177351	263.6319	0.5314367	0.8731205	vst_ctrl_pos-1_T2
I	I:2446436	2446436	0	G	C	0.109	-0.008851458	0.007602769	264.254	0.5076877	0.2458501	vst_ctrl_pos-1_T2
I	I:2446480	2446480	0	A	C	0.109	-0.008851458	0.007602769	264.254	0.5076877	0.2458501	vst_ctrl_pos-1_T2
I	I:2446482	2446482	0	G	A	0.109	-0.008851458	0.007602769	264.254	0.5076877	0.2458501	vst_ctrl_pos-1_T2
I	I:2446636	2446636	0	A	T	0.076	-0.001883768	0.008513806	263.5551	0.5382015	0.8251377	vst_ctrl_pos-1_T2
I	I:2446939	2446939	0	A	G	0.06	-0.003692579	0.009292812	263.5854	0.5391628	0.6915687	vst_ctrl_pos-1_T2
I	I:2446969	2446969	0	C	A	0.06	-0.003692579	0.009292812	263.5854	0.5391628	0.6915687	vst_ctrl_pos-1_T2
I	I:2447232	2447232	0	G	A	0.076	0.0163813	0.009427377	265.1382	0.5311569	0.08396755	vst_ctrl_pos-1_T2
I	I:2447449	2447449	0	C	T	0.109	-0.008851458	0.007602769	264.254	0.5076877	0.2458501	vst_ctrl_pos-1_T2
I	I:2447483	2447483	0	G	A	0.065	-0.003623415	0.009118521	263.607	0.5403689	0.6915612	vst_ctrl_pos-1_T2
I	I:2447605	2447605	0	T	G	0.065	-0.003623415	0.009118521	263.607	0.5403689	0.6915612	vst_ctrl_pos-1_T2
I	I:2447648	2447648	0	C	A	0.098	0.0223251	0.01051123	266.0915	0.5598852	0.03502681	vst_ctrl_pos-1_T2
I	I:2447699	2447699	0	C	A	0.223	-0.004970947	0.005367475	263.9447	0.498069	0.3556081	vst_ctrl_pos-1_T2
I	I:2447876	2447876	0	G	A	0.098	0.0223251	0.01051123	266.0915	0.5598852	0.03502681	vst_ctrl_pos-1_T2
I	I:2447922	2447922	0	T	C	0.12	0.002397076	0.007446951	263.6491	0.512596	0.7479078	vst_ctrl_pos-1_T2
I	I:2447929	2447929	0	T	C	0.109	-0.008851458	0.007602769	264.254	0.5076877	0.2458501	vst_ctrl_pos-1_T2
I	I:2447944	2447944	0	A	G	0.065	0.01038429	0.008773308	264.1911	0.5335983	0.2381059	vst_ctrl_pos-1_T2
I	I:2447951	2447951	0	G	A	0.065	-0.003623415	0.009118521	263.607	0.5403689	0.6915612	vst_ctrl_pos-1_T2
I	I:2448056	2448056	0	G	A	0.12	0.002397076	0.007446951	263.6491	0.512596	0.7479078	vst_ctrl_pos-1_T2
I	I:2448063	2448063	0	G	A	0.109	-0.008851458	0.007602769	264.254	0.5076877	0.2458501	vst_ctrl_pos-1_T2
I	I:2448121	2448121	0	G	A	0.109	-0.008851458	0.007602769	264.254	0.5076877	0.2458501	vst_ctrl_pos-1_T2
I	I:2448136	2448136	0	A	G	0.071	0.008243722	0.00850955	263.9666	0.5254596	0.33395	vst_ctrl_pos-1_T2
I	I:2448410	2448410	0	A	T	0.109	-0.008851458	0.007602769	264.254	0.5076877	0.2458501	vst_ctrl_pos-1_T2
I	I:2448629	2448629	0	T	G	0.109	-0.008851458	0.007602769	264.254	0.5076877	0.2458501	vst_ctrl_pos-1_T2
I	I:2448738	2448738	0	A	G	0.065	-0.003623415	0.009118521	263.607	0.5403689	0.6915612	vst_ctrl_pos-1_T2
I	I:2448780	2448780	0	A	G	0.147	-0.01058597	0.006281484	264.8827	0.4380802	0.09365111	vst_ctrl_pos-1_T2
I	I:2448835	2448835	0	T	G	0.109	-0.008851458	0.007602769	264.254	0.5076877	0.2458501	vst_ctrl_pos-1_T2
I	I:2448893	2448893	0	G	C	0.299	0.0007152727	0.005521265	263.6521	0.5356417	0.8970666	vst_ctrl_pos-1_T2
I	I:2449351	2449351	0	A	C	0.223	-0.004970947	0.005367475	263.9447	0.498069	0.3556081	vst_ctrl_pos-1_T2
I	I:2449406	2449406	0	C	T	0.109	-0.008851458	0.007602769	264.254	0.5076877	0.2458501	vst_ctrl_pos-1_T2
I	I:2449490	2449490	0	T	C	0.06	0.001047406	0.009097533	263.4918	0.5275756	0.9084684	vst_ctrl_pos-1_T2
I	I:2449568	2449568	0	C	T	0.06	0.01176112	0.0100333	264.2386	0.4543482	0.2426452	vst_ctrl_pos-1_T2
I	I:2450400	2450400	0	T	A	0.321	0.0006571668	0.005594725	263.6831	0.5374741	0.9066236	vst_ctrl_pos-1_T2
I	I:2450896	2450896	0	T	A	0.06	0.01176112	0.0100333	264.2386	0.4543482	0.2426452	vst_ctrl_pos-1_T2
I	I:2451628	2451628	0	A	G	0.071	0.008243722	0.00850955	263.9666	0.5254596	0.33395	vst_ctrl_pos-1_T2
I	I:2451809	2451809	0	G	C	0.109	-0.008851458	0.007602769	264.254	0.5076877	0.2458501	vst_ctrl_pos-1_T2
I	I:2451970	2451970	0	A	C	0.071	0.008243722	0.00850955	263.9666	0.5254596	0.33395	vst_ctrl_pos-1_T2
I	I:2452509	2452509	0	C	T	0.326	0.002814631	0.004968086	263.7229	0.5383028	0.5717231	vst_ctrl_pos-1_T2
I	I:2452512	2452512	0	G	A	0.076	0.005877234	0.008912571	263.7877	0.4940316	0.5104519	vst_ctrl_pos-1_T2
I	I:2452634	2452634	0	G	A	0.109	-0.008851458	0.007602769	264.254	0.5076877	0.2458501	vst_ctrl_pos-1_T2
I	I:2452787	2452787	0	A	T	0.179	-0.003296194	0.006779266	263.7904	0.5427336	0.6273983	vst_ctrl_pos-1_T2
I	I:2452914	2452914	0	C	A	0.071	0.008243722	0.00850955	263.9666	0.5254596	0.33395	vst_ctrl_pos-1_T2
I	I:2452928	2452928	0	A	G	0.234	0.00840784	0.005295279	264.7784	0.5591649	0.1140675	vst_ctrl_pos-1_T2
I	I:2453209	2453209	0	G	A	0.103	0.004654215	0.007203823	263.7107	0.5226381	0.5190441	vst_ctrl_pos-1_T2
I	I:2453444	2453444	0	A	G	0.109	-0.008851458	0.007602769	264.254	0.5076877	0.2458501	vst_ctrl_pos-1_T2
I	I:2454023	2454023	0	A	T	0.054	-0.007419317	0.01045111	263.8248	0.5705027	0.4786702	vst_ctrl_pos-1_T2
I	I:2454040	2454040	0	C	T	0.13	-0.009851286	0.006511226	264.6088	0.4502565	0.1320219	vst_ctrl_pos-1_T2
I	I:2454099	2454099	0	T	C	0.125	-0.006739146	0.006976095	264.0196	0.5174375	0.335309	vst_ctrl_pos-1_T2
I	I:2454924	2454924	0	A	G	0.141	-0.01034347	0.006419361	264.7588	0.4304884	0.1088488	vst_ctrl_pos-1_T2
I	I:2454961	2454961	0	T	C	0.109	-0.008851458	0.007602769	264.254	0.5076877	0.2458501	vst_ctrl_pos-1_T2
I	I:2455004	2455004	0	A	C	0.076	-0.0003595452	0.008174432	263.491	0.5336357	0.9649653	vst_ctrl_pos-1_T2
I	I:2455365	2455365	0	T	G	0.065	0.00749138	0.009746463	263.8758	0.4774548	0.4431119	vst_ctrl_pos-1_T2
I	I:2455412	2455412	0	A	C	0.092	0.002178294	0.008348131	263.633	0.5209645	0.79444	vst_ctrl_pos-1_T2
I	I:2455461	2455461	0	A	C	0.054	-0.001148688	0.009536285	263.4948	0.5343231	0.904256	vst_ctrl_pos-1_T2
I	I:2455540	2455540	0	T	A	0.315	0.002805191	0.005008915	263.7186	0.5358095	0.5761411	vst_ctrl_pos-1_T2
I	I:2455546	2455546	0	G	A	0.103	-0.007918988	0.007840417	264.0919	0.4982352	0.313826	vst_ctrl_pos-1_T2
I	I:2455860	2455860	0	A	G	0.326	0.002814631	0.004968086	263.7229	0.5383028	0.5717231	vst_ctrl_pos-1_T2
I	I:2455991	2455991	0	T	C	0.19	-0.004942581	0.006965471	263.9744	0.5205482	0.4788708	vst_ctrl_pos-1_T2
I	I:2456007	2456007	0	T	C	0.141	-0.01034347	0.006419361	264.7588	0.4304884	0.1088488	vst_ctrl_pos-1_T2
I	I:2456232	2456232	0	A	C	0.185	-0.004726873	0.006764427	263.9261	0.5184493	0.485579	vst_ctrl_pos-1_T2
I	I:2456466	2456466	0	A	G	0.065	0.00749138	0.009746463	263.8758	0.4774548	0.4431119	vst_ctrl_pos-1_T2
I	I:2456481	2456481	0	T	C	0.212	-0.005208311	0.006611611	264.022	0.5272984	0.4318664	vst_ctrl_pos-1_T2
I	I:2456636	2456636	0	T	C	0.092	-0.008197967	0.007428971	264.0867	0.4968464	0.2712614	vst_ctrl_pos-1_T2
I	I:2456846	2456846	0	G	A	0.065	-0.0005059584	0.008806621	263.4949	0.5341244	0.9542481	vst_ctrl_pos-1_T2
I	I:2457143	2457143	0	T	A	0.185	-0.004902601	0.006790942	263.9467	0.5199877	0.4712626	vst_ctrl_pos-1_T2
I	I:2457298	2457298	0	G	T	0.201	0.00381736	0.005803237	263.7721	0.4975061	0.5114988	vst_ctrl_pos-1_T2
I	I:2457430	2457430	0	T	C	0.065	0.00749138	0.009746463	263.8758	0.4774548	0.4431119	vst_ctrl_pos-1_T2
I	I:2457582	2457582	0	A	T	0.103	0.004654215	0.007203823	263.7107	0.5226381	0.5190441	vst_ctrl_pos-1_T2
I	I:2457610	2457610	0	A	G	0.103	0.004654215	0.007203823	263.7107	0.5226381	0.5190441	vst_ctrl_pos-1_T2
I	I:2457711	2457711	0	C	T	0.109	-0.008851458	0.007602769	264.254	0.5076877	0.2458501	vst_ctrl_pos-1_T2
I	I:2457817	2457817	0	C	T	0.19	-0.004942581	0.006965471	263.9744	0.5205482	0.4788708	vst_ctrl_pos-1_T2
I	I:2457884	2457884	0	T	C	0.19	-0.004942581	0.006965471	263.9744	0.5205482	0.4788708	vst_ctrl_pos-1_T2
I	I:2457916	2457916	0	G	A	0.19	-0.004942581	0.006965471	263.9744	0.5205482	0.4788708	vst_ctrl_pos-1_T2
I	I:2458055	2458055	0	A	T	0.185	-0.004700819	0.006794991	263.9259	0.5195535	0.4899405	vst_ctrl_pos-1_T2
I	I:2458086	2458086	0	C	T	0.19	-0.004942581	0.006965471	263.9744	0.5205482	0.4788708	vst_ctrl_pos-1_T2
I	I:2458547	2458547	0	T	C	0.092	0.004555041	0.007588346	263.6844	0.5218249	0.5490744	vst_ctrl_pos-1_T2
I	I:2459141	2459141	0	T	C	0.326	0.002814631	0.004968086	263.7229	0.5383028	0.5717231	vst_ctrl_pos-1_T2
I	I:2459375	2459375	0	A	T	0.304	-0.006380508	0.004660462	264.372	0.442113	0.1726639	vst_ctrl_pos-1_T2
I	I:2459428	2459428	0	A	T	0.103	0.004654215	0.007203823	263.7107	0.5226381	0.5190441	vst_ctrl_pos-1_T2
I	I:2460154	2460154	0	A	T	0.353	-0.005808602	0.004733985	264.2644	0.4667708	0.2214072	vst_ctrl_pos-1_T2
I	I:2461010	2461010	0	G	C	0.402	-0.004434896	0.004477907	263.9791	0.4769525	0.323296	vst_ctrl_pos-1_T2
I	I:2461041	2461041	0	T	C	0.152	-0.004470297	0.006332224	263.7799	0.4906214	0.4811157	vst_ctrl_pos-1_T2
I	I:2461124	2461124	0	T	C	0.321	0.002378801	0.004929032	263.6666	0.5341993	0.6299525	vst_ctrl_pos-1_T2
I	I:2461134	2461134	0	G	A	0.103	0.004097506	0.00717448	263.661	0.5251997	0.5686213	vst_ctrl_pos-1_T2
I	I:2461156	2461156	0	T	C	0.5	-0.002019425	0.004493495	263.6261	0.5146851	0.6536702	vst_ctrl_pos-1_T2
I	I:2461240	2461240	0	T	G	0.158	-0.004084562	0.006284704	263.7497	0.4931211	0.5165626	vst_ctrl_pos-1_T2
I	I:2461358	2461358	0	G	A	0.109	-0.008851458	0.007602769	264.254	0.5076877	0.2458501	vst_ctrl_pos-1_T2
I	I:2461429	2461429	0	A	T	0.402	-0.00382719	0.004347765	263.8556	0.4951909	0.3798761	vst_ctrl_pos-1_T2
I	I:2461927	2461927	0	A	G	0.223	-0.003870495	0.005297162	263.7689	0.4969549	0.4659183	vst_ctrl_pos-1_T2
I	I:2461965	2461965	0	C	T	0.109	-0.008851458	0.007602769	264.254	0.5076877	0.2458501	vst_ctrl_pos-1_T2
I	I:2461997	2461997	0	C	G	0.359	-0.004616553	0.004484026	263.9979	0.4768371	0.304585	vst_ctrl_pos-1_T2
I	I:2462049	2462049	0	T	G	0.06	-0.0008790013	0.009781061	263.5615	0.5376863	0.9284912	vst_ctrl_pos-1_T2
I	I:2462066	2462066	0	T	G	0.06	-0.002229984	0.0104296	263.6446	0.5374689	0.8309321	vst_ctrl_pos-1_T2
I	I:2462157	2462157	0	G	A	0.054	0.003995681	0.01059128	263.6625	0.5138294	0.7064188	vst_ctrl_pos-1_T2
I	I:2462164	2462164	0	G	C	0.06	0.002016772	0.009125023	263.5127	0.5290117	0.8253281	vst_ctrl_pos-1_T2
I	I:2462167	2462167	0	T	A	0.065	0.00749138	0.009746463	263.8758	0.4774548	0.4431119	vst_ctrl_pos-1_T2
I	I:2462648	2462648	0	T	G	0.152	-0.004470297	0.006332224	263.7799	0.4906214	0.4811157	vst_ctrl_pos-1_T2
I	I:2462654	2462654	0	G	C	0.152	-0.004470297	0.006332224	263.7799	0.4906214	0.4811157	vst_ctrl_pos-1_T2
I	I:2462662	2462662	0	C	T	0.109	-0.008851458	0.007602769	264.254	0.5076877	0.2458501	vst_ctrl_pos-1_T2
I	I:2462933	2462933	0	C	A	0.06	0.002016772	0.009125023	263.5127	0.5290117	0.8253281	vst_ctrl_pos-1_T2
I	I:2462956	2462956	0	C	G	0.06	0.002016772	0.009125023	263.5127	0.5290117	0.8253281	vst_ctrl_pos-1_T2
I	I:2463019	2463019	0	A	T	0.109	-0.008851458	0.007602769	264.254	0.5076877	0.2458501	vst_ctrl_pos-1_T2
I	I:2463037	2463037	0	A	T	0.37	-0.005631805	0.004711343	264.2232	0.4569222	0.2334972	vst_ctrl_pos-1_T2
I	I:2463115	2463115	0	T	A	0.065	0.00749138	0.009746463	263.8758	0.4774548	0.4431119	vst_ctrl_pos-1_T2
I	I:2463189	2463189	0	G	A	0.076	0.00192715	0.008292853	263.5316	0.5298068	0.8164987	vst_ctrl_pos-1_T2
I	I:2463277	2463277	0	T	A	0.092	0.006469463	0.00753823	263.8663	0.5220854	0.3918996	vst_ctrl_pos-1_T2
I	I:2463410	2463410	0	C	A	0.076	0.00192715	0.008292853	263.5316	0.5298068	0.8164987	vst_ctrl_pos-1_T2
I	I:2463426	2463426	0	G	C	0.076	0.00192715	0.008292853	263.5316	0.5298068	0.8164987	vst_ctrl_pos-1_T2
I	I:2463435	2463435	0	T	C	0.076	0.00192715	0.008292853	263.5316	0.5298068	0.8164987	vst_ctrl_pos-1_T2
I	I:2463509	2463509	0	T	C	0.076	0.00192715	0.008292853	263.5316	0.5298068	0.8164987	vst_ctrl_pos-1_T2
I	I:2463700	2463700	0	A	G	0.109	-0.008851458	0.007602769	264.254	0.5076877	0.2458501	vst_ctrl_pos-1_T2
I	I:2463797	2463797	0	A	G	0.109	-0.008851458	0.007602769	264.254	0.5076877	0.2458501	vst_ctrl_pos-1_T2
I	I:2463836	2463836	0	A	G	0.332	0.002707279	0.004891123	263.7042	0.5380571	0.5805945	vst_ctrl_pos-1_T2
I	I:2464488	2464488	0	C	T	0.065	0.00749138	0.009746463	263.8758	0.4774548	0.4431119	vst_ctrl_pos-1_T2
I	I:2464500	2464500	0	G	T	0.076	0.00192715	0.008292853	263.5316	0.5298068	0.8164987	vst_ctrl_pos-1_T2
I	I:2464636	2464636	0	G	A	0.109	-0.008851458	0.007602769	264.254	0.5076877	0.2458501	vst_ctrl_pos-1_T2
I	I:2464700	2464700	0	A	G	0.326	0.002814631	0.004968086	263.7229	0.5383028	0.5717231	vst_ctrl_pos-1_T2
I	I:2464917	2464917	0	C	A	0.152	-0.004470297	0.006332224	263.7799	0.4906214	0.4811157	vst_ctrl_pos-1_T2
I	I:2465271	2465271	0	G	A	0.06	0.01193039	0.009233824	264.3353	0.5363576	0.1979845	vst_ctrl_pos-1_T2
I	I:2465468	2465468	0	A	T	0.277	0.001129126	0.005058935	263.5589	0.5325164	0.8236346	vst_ctrl_pos-1_T2
I	I:2465471	2465471	0	T	G	0.054	0.001078611	0.00937562	263.4772	0.5292682	0.9085369	vst_ctrl_pos-1_T2
I	I:2465789	2465789	0	A	G	0.326	0.002814631	0.004968086	263.7229	0.5383028	0.5717231	vst_ctrl_pos-1_T2
I	I:2468773	2468773	0	T	C	0.337	0.002222947	0.005404227	263.7373	0.5517068	0.681311	vst_ctrl_pos-1_T2
I	I:2468908	2468908	0	A	G	0.152	-0.006159442	0.006294501	263.9989	0.4806738	0.3291046	vst_ctrl_pos-1_T2
I	I:2469043	2469043	0	T	G	0.158	-0.005077244	0.006299572	263.863	0.4867141	0.421314	vst_ctrl_pos-1_T2
I	I:2469151	2469151	0	T	C	0.092	0.006469463	0.00753823	263.8663	0.5220854	0.3918996	vst_ctrl_pos-1_T2
I	I:2471967	2471967	0	C	T	0.19	0.0009585596	0.005895797	263.5684	0.5398534	0.8710267	vst_ctrl_pos-1_T2
I	I:2471969	2471969	0	G	A	0.152	-0.004401001	0.006312762	263.7734	0.4975163	0.4865927	vst_ctrl_pos-1_T2
I	I:2472145	2472145	0	C	G	0.147	-0.005767494	0.006326273	263.9277	0.4843046	0.3631467	vst_ctrl_pos-1_T2
I	I:2472174	2472174	0	G	C	0.402	0.0009928608	0.004564801	263.5453	0.5194253	0.8280595	vst_ctrl_pos-1_T2
I	I:2473364	2473364	0	T	C	0.098	0.004655357	0.007352382	263.6988	0.5225227	0.5274131	vst_ctrl_pos-1_T2
I	I:2473983	2473983	0	T	C	0.136	-0.003475254	0.006417581	263.6502	0.5128252	0.5888109	vst_ctrl_pos-1_T2
I	I:2474027	2474027	0	A	T	0.402	-0.0006064588	0.004743465	263.5682	0.5424848	0.8984077	vst_ctrl_pos-1_T2
I	I:2474054	2474054	0	G	A	0.152	-0.003313368	0.006287365	263.6684	0.5096914	0.5988434	vst_ctrl_pos-1_T2
I	I:2474078	2474078	0	C	A	0.163	-0.00487411	0.006182914	263.8458	0.4906802	0.4315356	vst_ctrl_pos-1_T2
I	I:2474079	2474079	0	C	T	0.163	-0.00487411	0.006182914	263.8458	0.4906802	0.4315356	vst_ctrl_pos-1_T2
I	I:2474138	2474138	0	T	A	0.201	-0.004901497	0.005988307	263.9274	0.5176908	0.4141357	vst_ctrl_pos-1_T2
I	I:2474219	2474219	0	T	C	0.402	0.001393602	0.00459557	263.575	0.5246957	0.7620464	vst_ctrl_pos-1_T2
I	I:2474255	2474255	0	T	A	0.163	-0.00487411	0.006182914	263.8458	0.4906802	0.4315356	vst_ctrl_pos-1_T2
I	I:2474313	2474313	0	T	A	0.103	-0.01009376	0.007685053	264.4278	0.5137958	0.1906923	vst_ctrl_pos-1_T2
I	I:2474316	2474316	0	A	G	0.353	0.001842552	0.004718438	263.6063	0.5259364	0.6966232	vst_ctrl_pos-1_T2
I	I:2474485	2474485	0	T	C	0.386	0.001269008	0.004813821	263.603	0.5294285	0.7923728	vst_ctrl_pos-1_T2
I	I:2474559	2474559	0	C	T	0.158	-0.005077244	0.006299572	263.863	0.4867141	0.421314	vst_ctrl_pos-1_T2
I	I:2474631	2474631	0	A	G	0.152	-0.004401001	0.006312762	263.7734	0.4975163	0.4865927	vst_ctrl_pos-1_T2
I	I:2475250	2475250	0	A	C	0.168	-0.005009412	0.006065969	263.8694	0.4889698	0.4099861	vst_ctrl_pos-1_T2
I	I:2475426	2475426	0	G	C	0.168	-0.005009412	0.006065969	263.8694	0.4889698	0.4099861	vst_ctrl_pos-1_T2
I	I:2475583	2475583	0	T	G	0.446	0.002763594	0.004653944	263.7301	0.5103593	0.5533715	vst_ctrl_pos-1_T2
I	I:2475748	2475748	0	G	T	0.168	0.006105012	0.006900027	264.058	0.5273874	0.3774422	vst_ctrl_pos-1_T2
I	I:2475809	2475809	0	G	A	0.168	0.006105012	0.006900027	264.058	0.5273874	0.3774422	vst_ctrl_pos-1_T2
I	I:2475846	2475846	0	T	A	0.321	-0.001999306	0.005208667	263.6788	0.5339746	0.7015434	vst_ctrl_pos-1_T2
I	I:2475864	2475864	0	A	T	0.082	0.01069523	0.00865915	264.341	0.5114357	0.2183717	vst_ctrl_pos-1_T2
I	I:2478205	2478205	0	G	C	0.174	-0.005035714	0.00606033	263.8838	0.4859097	0.4071015	vst_ctrl_pos-1_T2
I	I:2478559	2478559	0	G	T	0.196	-0.002187286	0.005722881	263.6077	0.5104976	0.7027589	vst_ctrl_pos-1_T2
I	I:2478870	2478870	0	C	T	0.174	-0.005035714	0.00606033	263.8838	0.4859097	0.4071015	vst_ctrl_pos-1_T2
I	I:2478896	2478896	0	A	C	0.321	0.002469729	0.004968305	263.6816	0.5362421	0.6197208	vst_ctrl_pos-1_T2
I	I:2478926	2478926	0	T	C	0.141	-0.009578709	0.006367479	264.5985	0.4417148	0.1342331	vst_ctrl_pos-1_T2
I	I:2478964	2478964	0	C	T	0.109	-0.009590568	0.006892089	264.4313	0.4751077	0.1657624	vst_ctrl_pos-1_T2
I	I:2479399	2479399	0	G	T	0.304	0.0006394693	0.004974168	263.5528	0.5317888	0.8978493	vst_ctrl_pos-1_T2
I	I:2479478	2479478	0	C	T	0.163	-0.001879768	0.006237935	263.5958	0.5159464	0.7634957	vst_ctrl_pos-1_T2
I	I:2479697	2479697	0	A	T	0.299	-0.006316649	0.004705008	264.3682	0.4744258	0.1810939	vst_ctrl_pos-1_T2
I	I:2479747	2479747	0	C	T	0.103	-0.01009376	0.007685053	264.4278	0.5137958	0.1906923	vst_ctrl_pos-1_T2
I	I:2479809	2479809	0	C	T	0.087	0.006733658	0.007709696	263.8748	0.5242923	0.3835954	vst_ctrl_pos-1_T2
I	I:2479946	2479946	0	T	C	0.451	-0.004764968	0.004493865	264.0774	0.4934385	0.2904008	vst_ctrl_pos-1_T2
I	I:2480093	2480093	0	T	A	0.103	-0.007918988	0.007840417	264.0919	0.4982352	0.313826	vst_ctrl_pos-1_T2
I	I:2480256	2480256	0	G	A	0.196	0.0003263531	0.005717357	263.537	0.5355017	0.9545432	vst_ctrl_pos-1_T2
I	I:2480580	2480580	0	T	G	0.103	-0.01009376	0.007685053	264.4278	0.5137958	0.1906923	vst_ctrl_pos-1_T2
I	I:2480711	2480711	0	T	G	0.071	-0.003606414	0.009696594	263.6958	0.5394103	0.7103807	vst_ctrl_pos-1_T2
I	I:2480712	2480712	0	G	A	0.071	-0.003606414	0.009696594	263.6958	0.5394103	0.7103807	vst_ctrl_pos-1_T2
I	I:2480726	2480726	0	C	T	0.071	-0.003606414	0.009696594	263.6958	0.5394103	0.7103807	vst_ctrl_pos-1_T2
I	I:2480747	2480747	0	T	G	0.06	-0.005796064	0.009837163	263.7374	0.5389704	0.5564572	vst_ctrl_pos-1_T2
I	I:2480777	2480777	0	T	A	0.076	-0.001649578	0.009443283	263.6493	0.5395709	0.8615231	vst_ctrl_pos-1_T2
I	I:2480991	2480991	0	G	A	0.228	-0.005524105	0.005409078	264.0455	0.4802027	0.3084842	vst_ctrl_pos-1_T2
I	I:2481017	2481017	0	T	C	0.098	0.004655357	0.007352382	263.6988	0.5225227	0.5274131	vst_ctrl_pos-1_T2
I	I:2481312	2481312	0	A	T	0.337	0.005955153	0.004802005	264.3042	0.5508545	0.2165205	vst_ctrl_pos-1_T2
I	I:2481436	2481436	0	A	T	0.179	-0.001443671	0.00565884	263.5239	0.5204376	0.7989202	vst_ctrl_pos-1_T2
I	I:2481437	2481437	0	C	A	0.076	0.007420423	0.00832984	263.9065	0.5210474	0.3741997	vst_ctrl_pos-1_T2
I	I:2481439	2481439	0	A	G	0.179	-0.001443671	0.00565884	263.5239	0.5204376	0.7989202	vst_ctrl_pos-1_T2
I	I:2481517	2481517	0	G	A	0.201	-0.0043931	0.0055814	263.8252	0.4933163	0.4322492	vst_ctrl_pos-1_T2
I	I:2481591	2481591	0	G	A	0.196	-0.003871789	0.005592265	263.7498	0.5022979	0.4896017	vst_ctrl_pos-1_T2
I	I:2481618	2481618	0	G	A	0.201	-0.002938047	0.005531513	263.6518	0.5081406	0.5959645	vst_ctrl_pos-1_T2
I	I:2481628	2481628	0	T	C	0.071	-0.001956751	0.009378061	263.6151	0.5349671	0.8349533	vst_ctrl_pos-1_T2
I	I:2481639	2481639	0	T	G	0.185	-0.002281141	0.00560375	263.5747	0.5109429	0.6844319	vst_ctrl_pos-1_T2
I	I:2482233	2482233	0	T	C	0.207	-0.003618974	0.005650178	263.745	0.5002558	0.5226492	vst_ctrl_pos-1_T2
I	I:2482271	2482271	0	G	C	0.103	-0.01009376	0.007685053	264.4278	0.5137958	0.1906923	vst_ctrl_pos-1_T2
I	I:2482408	2482408	0	A	C	0.342	0.003013976	0.004698959	263.7225	0.5089406	0.5220609	vst_ctrl_pos-1_T2
I	I:2482733	2482733	0	A	T	0.076	-0.002673966	0.00846787	263.5731	0.5528988	0.752533	vst_ctrl_pos-1_T2
I	I:2483091	2483091	0	T	G	0.174	-0.004139445	0.006139186	263.7815	0.4922527	0.5009976	vst_ctrl_pos-1_T2
I	I:2483129	2483129	0	C	T	0.217	-0.001881554	0.005519755	263.5962	0.5139277	0.7335898	vst_ctrl_pos-1_T2
I	I:2483276	2483276	0	A	G	0.114	-0.00769013	0.007359644	264.1114	0.5084867	0.2974526	vst_ctrl_pos-1_T2
I	I:2483297	2483297	0	C	A	0.109	-0.008851458	0.007602769	264.254	0.5076877	0.2458501	vst_ctrl_pos-1_T2
I	I:2483397	2483397	0	C	A	0.109	-0.008851458	0.007602769	264.254	0.5076877	0.2458501	vst_ctrl_pos-1_T2
I	I:2483559	2483559	0	T	A	0.212	-0.002312338	0.005554136	263.6208	0.5085272	0.6776611	vst_ctrl_pos-1_T2
I	I:2483572	2483572	0	G	A	0.495	-0.002470007	0.004582555	263.6892	0.5098827	0.5905441	vst_ctrl_pos-1_T2
I	I:2483780	2483780	0	A	G	0.174	-0.01077106	0.006100624	265.0522	0.432065	0.07914547	vst_ctrl_pos-1_T2
I	I:2483790	2483790	0	A	G	0.201	-0.004045968	0.005691142	263.7878	0.4940213	0.4780416	vst_ctrl_pos-1_T2
I	I:2483791	2483791	0	T	C	0.201	-0.004045968	0.005691142	263.7878	0.4940213	0.4780416	vst_ctrl_pos-1_T2
I	I:2483807	2483807	0	T	G	0.179	-0.005103077	0.006078521	263.9061	0.4858895	0.4022756	vst_ctrl_pos-1_T2
I	I:2483826	2483826	0	G	C	0.25	-0.004020118	0.005580883	263.8532	0.4966771	0.4722414	vst_ctrl_pos-1_T2
I	I:2484053	2484053	0	T	C	0.179	-0.005103077	0.006078521	263.9061	0.4858895	0.4022756	vst_ctrl_pos-1_T2
I	I:2484183	2484183	0	T	C	0.092	0.007512225	0.007299827	263.9924	0.5047377	0.3048001	vst_ctrl_pos-1_T2
I	I:2484194	2484194	0	A	G	0.098	0.00788319	0.007128884	264.0777	0.5114413	0.2702684	vst_ctrl_pos-1_T2
I	I:2484269	2484269	0	A	T	0.082	0.001878816	0.008805324	263.6187	0.5359623	0.8312751	vst_ctrl_pos-1_T2
I	I:2484279	2484279	0	A	G	0.185	-0.004922799	0.005890775	263.8821	0.483907	0.4044311	vst_ctrl_pos-1_T2
I	I:2484428	2484428	0	A	G	0.092	0.006469463	0.00753823	263.8663	0.5220854	0.3918996	vst_ctrl_pos-1_T2
I	I:2484612	2484612	0	G	A	0.31	0.001959111	0.004898886	263.6143	0.5383435	0.6896922	vst_ctrl_pos-1_T2
I	I:2484680	2484680	0	C	A	0.272	0.005313294	0.005061626	264.0805	0.5346071	0.2952383	vst_ctrl_pos-1_T2
I	I:2485140	2485140	0	T	A	0.109	-0.008851458	0.007602769	264.254	0.5076877	0.2458501	vst_ctrl_pos-1_T2
I	I:2485346	2485346	0	C	T	0.277	0.004986438	0.005050764	264.0209	0.5333904	0.3248239	vst_ctrl_pos-1_T2
I	I:2485359	2485359	0	A	G	0.277	0.004986438	0.005050764	264.0209	0.5333904	0.3248239	vst_ctrl_pos-1_T2
I	I:2485628	2485628	0	A	G	0.408	0.0003041248	0.00472358	263.5606	0.5339761	0.9487348	vst_ctrl_pos-1_T2
I	I:2485693	2485693	0	T	C	0.174	-0.004139445	0.006139186	263.7815	0.4922527	0.5009976	vst_ctrl_pos-1_T2
I	I:2485697	2485697	0	G	T	0.326	-0.0008991137	0.004826006	263.5498	0.5418018	0.8524123	vst_ctrl_pos-1_T2
I	I:2485783	2485783	0	T	C	0.065	-0.009943991	0.009555963	264.1107	0.5696334	0.2994389	vst_ctrl_pos-1_T2
I	I:2485934	2485934	0	C	A	0.332	-0.001011157	0.004821702	263.5576	0.5432997	0.8341289	vst_ctrl_pos-1_T2
I	I:2486077	2486077	0	A	T	0.071	0.008243722	0.00850955	263.9666	0.5254596	0.33395	vst_ctrl_pos-1_T2
I	I:2486443	2486443	0	T	C	0.109	-0.008851458	0.007602769	264.254	0.5076877	0.2458501	vst_ctrl_pos-1_T2
I	I:2486446	2486446	0	G	C	0.087	-0.01246716	0.009350065	264.5531	0.5999912	0.1840748	vst_ctrl_pos-1_T2
I	I:2486476	2486476	0	T	A	0.076	-0.01616665	0.00980061	264.9676	0.6513789	0.1007588	vst_ctrl_pos-1_T2
I	I:2487620	2487620	0	A	T	0.174	-0.0021448	0.00600033	263.6015	0.5174423	0.7211714	vst_ctrl_pos-1_T2
I	I:2487646	2487646	0	C	A	0.103	0.0047872	0.00711745	263.7157	0.5183794	0.5020546	vst_ctrl_pos-1_T2
I	I:2487661	2487661	0	T	A	0.152	-0.003779451	0.006280376	263.7087	0.5060147	0.5480646	vst_ctrl_pos-1_T2
I	I:2487734	2487734	0	G	A	0.103	0.0047872	0.00711745	263.7157	0.5183794	0.5020546	vst_ctrl_pos-1_T2
I	I:2487743	2487743	0	T	G	0.174	-0.004139445	0.006139186	263.7815	0.4922527	0.5009976	vst_ctrl_pos-1_T2
I	I:2488352	2488352	0	T	A	0.076	0.008235702	0.008780957	264.0021	0.5194917	0.3495363	vst_ctrl_pos-1_T2
I	I:2488633	2488633	0	A	G	0.228	0.008534952	0.005335741	264.7978	0.5529186	0.111426	vst_ctrl_pos-1_T2
I	I:2488704	2488704	0	T	C	0.174	-0.004139445	0.006139186	263.7815	0.4922527	0.5009976	vst_ctrl_pos-1_T2
I	I:2489203	2489203	0	T	C	0.174	-0.004139445	0.006139186	263.7815	0.4922527	0.5009976	vst_ctrl_pos-1_T2
I	I:2489423	2489423	0	C	T	0.174	-0.004139445	0.006139186	263.7815	0.4922527	0.5009976	vst_ctrl_pos-1_T2
I	I:2489569	2489569	0	T	C	0.174	-0.004139445	0.006139186	263.7815	0.4922527	0.5009976	vst_ctrl_pos-1_T2
I	I:2489957	2489957	0	G	A	0.109	-0.008851458	0.007602769	264.254	0.5076877	0.2458501	vst_ctrl_pos-1_T2
I	I:2490243	2490243	0	A	T	0.049	-0.01166093	0.009801354	264.1316	0.6294112	0.2357037	vst_ctrl_pos-1_T2
I	I:2490438	2490438	0	T	G	0.049	-0.01166093	0.009801354	264.1316	0.6294112	0.2357037	vst_ctrl_pos-1_T2
I	I:2490876	2490876	0	G	A	0.049	-0.01166093	0.009801354	264.1316	0.6294112	0.2357037	vst_ctrl_pos-1_T2
I	I:2491414	2491414	0	G	A	0.152	0.004160885	0.006108192	263.7333	0.511571	0.4966123	vst_ctrl_pos-1_T2
I	I:2491486	2491486	0	C	T	0.114	0.006489484	0.007022844	263.9468	0.5143009	0.3566819	vst_ctrl_pos-1_T2
I	I:2491553	2491553	0	A	T	0.098	-0.01214893	0.007766957	264.7296	0.6325209	0.119512	vst_ctrl_pos-1_T2
I	I:2492541	2492541	0	T	C	0.13	-0.006705203	0.00756659	264.0274	0.5945888	0.3767012	vst_ctrl_pos-1_T2
I	I:2492546	2492546	0	T	C	0.049	-0.01166093	0.009801354	264.1316	0.6294112	0.2357037	vst_ctrl_pos-1_T2
I	I:2492673	2492673	0	G	C	0.315	0.004633369	0.004727537	263.9849	0.5364266	0.3283471	vst_ctrl_pos-1_T2
I	I:2492844	2492844	0	T	G	0.087	-0.001014685	0.01071356	263.8257	0.5373539	0.9246491	vst_ctrl_pos-1_T2
I	I:2492937	2492937	0	A	C	0.174	-0.004139445	0.006139186	263.7815	0.4922527	0.5009976	vst_ctrl_pos-1_T2
I	I:2493350	2493350	0	G	A	0.109	-0.008851458	0.007602769	264.254	0.5076877	0.2458501	vst_ctrl_pos-1_T2
I	I:2493653	2493653	0	C	T	0.065	-0.003219915	0.01084271	263.7455	0.535887	0.7668312	vst_ctrl_pos-1_T2
I	I:2494182	2494182	0	T	A	0.168	-0.001880947	0.006026629	263.5775	0.5139171	0.7553172	vst_ctrl_pos-1_T2
I	I:2494186	2494186	0	T	A	0.114	-0.009947402	0.006898	264.4944	0.6351086	0.1510011	vst_ctrl_pos-1_T2
I	I:2494364	2494364	0	T	C	0.12	-0.007302362	0.006769049	264.0685	0.5935961	0.2821103	vst_ctrl_pos-1_T2
I	I:2495103	2495103	0	T	G	0.272	0.004086232	0.005027921	263.8527	0.5381399	0.4174472	vst_ctrl_pos-1_T2
I	I:2495193	2495193	0	T	A	0.109	-0.008851458	0.007602769	264.254	0.5076877	0.2458501	vst_ctrl_pos-1_T2
I	I:2495347	2495347	0	G	A	0.277	0.004986438	0.005050764	264.0209	0.5333904	0.3248239	vst_ctrl_pos-1_T2
I	I:2495382	2495382	0	A	T	0.255	-0.008628828	0.00528235	264.8722	0.5787045	0.1040882	vst_ctrl_pos-1_T2
I	I:2495435	2495435	0	T	C	0.163	-0.006204761	0.006267968	264.0321	0.4776244	0.3235295	vst_ctrl_pos-1_T2
I	I:2495444	2495444	0	T	A	0.245	-0.008036755	0.005328152	264.6735	0.5732439	0.1331972	vst_ctrl_pos-1_T2
I	I:2495680	2495680	0	T	C	0.207	-0.01020126	0.00561149	265.1836	0.5331867	0.07072006	vst_ctrl_pos-1_T2
I	I:2495691	2495691	0	A	G	0.277	0.004986438	0.005050764	264.0209	0.5333904	0.3248239	vst_ctrl_pos-1_T2
I	I:2495724	2495724	0	T	G	0.098	-0.01244564	0.007985788	264.7911	0.5093469	0.1208581	vst_ctrl_pos-1_T2
I	I:2495735	2495735	0	T	C	0.054	-0.01385513	0.009699296	264.4764	0.6364551	0.1548713	vst_ctrl_pos-1_T2
I	I:2496114	2496114	0	A	G	0.283	0.004833604	0.004982962	263.9965	0.531719	0.3333208	vst_ctrl_pos-1_T2
I	I:2496236	2496236	0	T	C	0.185	-0.00535213	0.006121273	263.951	0.5867713	0.3830805	vst_ctrl_pos-1_T2
I	I:2496238	2496238	0	A	G	0.152	0.003918762	0.00612977	263.71	0.5166876	0.5234316	vst_ctrl_pos-1_T2
I	I:2496240	2496240	0	A	G	0.174	-0.00991232	0.006126609	264.824	0.6285282	0.1074131	vst_ctrl_pos-1_T2
I	I:2496242	2496242	0	T	A	0.163	-0.01371	0.006237049	265.901	0.6358156	0.02919972	vst_ctrl_pos-1_T2
I	I:2496250	2496250	0	C	T	0.152	-0.01252137	0.006285737	265.4729	0.6151664	0.04786306	vst_ctrl_pos-1_T2
I	I:2496252	2496252	0	T	C	0.049	-0.02696342	0.009800876	267.0696	0.7070809	0.006539594	vst_ctrl_pos-1_T2
I	I:2496254	2496254	0	T	C	0.147	-0.01415691	0.006265499	265.9915	0.6414437	0.02503777	vst_ctrl_pos-1_T2
I	I:2496904	2496904	0	A	G	0.06	0.001020254	0.01000375	263.5854	0.5306848	0.9188792	vst_ctrl_pos-1_T2
I	I:2497147	2497147	0	A	G	0.174	-0.004139445	0.006139186	263.7815	0.4922527	0.5009976	vst_ctrl_pos-1_T2
I	I:2497278	2497278	0	G	T	0.168	0.004353744	0.006049486	263.7906	0.5061123	0.4726402	vst_ctrl_pos-1_T2
I	I:2497283	2497283	0	A	G	0.103	-0.01009376	0.007685053	264.4278	0.5137958	0.1906923	vst_ctrl_pos-1_T2
I	I:2498390	2498390	0	G	A	0.109	-0.008851458	0.007602769	264.254	0.5076877	0.2458501	vst_ctrl_pos-1_T2
I	I:2498608	2498608	0	T	C	0.212	0.001061142	0.005555139	263.5538	0.5450814	0.8487229	vst_ctrl_pos-1_T2
I	I:2499220	2499220	0	T	A	0.283	0.003815815	0.004943265	263.8157	0.5288731	0.4411618	vst_ctrl_pos-1_T2
I	I:2499232	2499232	0	G	A	0.158	0.0041473	0.006157808	263.7503	0.5106229	0.5014819	vst_ctrl_pos-1_T2
I	I:2499263	2499263	0	C	T	0.065	-0.002920332	0.009924032	263.6562	0.535846	0.7688879	vst_ctrl_pos-1_T2
I	I:2499295	2499295	0	C	T	0.136	-0.006254746	0.006828639	263.9859	0.513727	0.3609009	vst_ctrl_pos-1_T2
I	I:2499658	2499658	0	T	A	0.125	0.004821556	0.006569387	263.7618	0.516185	0.4639278	vst_ctrl_pos-1_T2
I	I:2499659	2499659	0	A	C	0.125	0.004821556	0.006569387	263.7618	0.516185	0.4639278	vst_ctrl_pos-1_T2
I	I:2499705	2499705	0	T	A	0.13	-0.006366942	0.006892688	263.9845	0.5107007	0.356853	vst_ctrl_pos-1_T2
I	I:2499719	2499719	0	T	C	0.321	0.003292928	0.004957316	263.7769	0.5339134	0.507367	vst_ctrl_pos-1_T2
I	I:2499835	2499835	0	G	T	0.25	-0.0001516454	0.005261452	263.5403	0.5336652	0.9770382	vst_ctrl_pos-1_T2
I	I:2499909	2499909	0	A	C	0.147	0.00486407	0.006226174	263.8104	0.5095123	0.4356826	vst_ctrl_pos-1_T2
I	I:2500102	2500102	0	G	T	0.217	0.002094826	0.00547424	263.6019	0.5080501	0.7024112	vst_ctrl_pos-1_T2
I	I:2500426	2500426	0	C	A	0.429	0.004492828	0.004547766	264.0154	0.5505966	0.3245036	vst_ctrl_pos-1_T2
I	I:2500444	2500444	0	T	G	0.174	-0.004139445	0.006139186	263.7815	0.4922527	0.5009976	vst_ctrl_pos-1_T2
I	I:2500499	2500499	0	G	T	0.196	-0.0001070149	0.005775644	263.5456	0.5367746	0.9852374	vst_ctrl_pos-1_T2
I	I:2501976	2501976	0	T	C	0.125	-0.005453389	0.006997731	263.8593	0.5158146	0.4368104	vst_ctrl_pos-1_T2
I	I:2502049	2502049	0	A	C	0.13	-0.004596996	0.006831045	263.7765	0.5198312	0.5018286	vst_ctrl_pos-1_T2
I	I:2502497	2502497	0	G	T	0.168	-0.004233366	0.006038739	263.7777	0.5167532	0.4841767	vst_ctrl_pos-1_T2
I	I:2504277	2504277	0	G	A	0.065	0.004015285	0.01090114	263.7748	0.5290828	0.7130507	vst_ctrl_pos-1_T2
I	I:2504331	2504331	0	A	T	0.424	-0.009726916	0.005002506	265.4906	0.5822819	0.05338763	vst_ctrl_pos-1_T2
I	I:2505419	2505419	0	G	A	0.337	-0.003299849	0.004685102	263.7522	0.4910278	0.4821287	vst_ctrl_pos-1_T2
I	I:2505659	2505659	0	T	G	0.098	-0.01356615	0.007380174	265.1377	0.6350816	0.06766472	vst_ctrl_pos-1_T2
I	I:2505776	2505776	0	C	T	0.31	-0.0005603032	0.004681759	263.496	0.5265972	0.9048703	vst_ctrl_pos-1_T2
I	I:2505782	2505782	0	C	A	0.228	-0.004108843	0.005372254	263.8054	0.5933348	0.4453653	vst_ctrl_pos-1_T2
I	I:2506406	2506406	0	A	G	0.076	0.005887019	0.008197909	263.7513	0.5212353	0.4736089	vst_ctrl_pos-1_T2
I	I:2506559	2506559	0	G	A	0.163	0.005793654	0.005955671	263.9733	0.4962916	0.3319457	vst_ctrl_pos-1_T2
I	I:2506615	2506615	0	G	C	0.207	-0.003164732	0.005724132	263.7072	0.5060635	0.5810271	vst_ctrl_pos-1_T2
I	I:2506636	2506636	0	G	C	0.234	-0.0007076917	0.005412412	263.5538	0.5284987	0.8961147	vst_ctrl_pos-1_T2
I	I:2506750	2506750	0	G	T	0.103	-0.009083655	0.007569018	264.2679	0.5025708	0.2316564	vst_ctrl_pos-1_T2
I	I:2507398	2507398	0	T	G	0.109	-0.008851458	0.007602769	264.254	0.5076877	0.2458501	vst_ctrl_pos-1_T2
I	I:2507441	2507441	0	A	T	0.109	-0.008851458	0.007602769	264.254	0.5076877	0.2458501	vst_ctrl_pos-1_T2
I	I:2508182	2508182	0	G	T	0.239	-0.001916363	0.005404268	263.6142	0.5194543	0.7232984	vst_ctrl_pos-1_T2
I	I:2508199	2508199	0	T	A	0.114	-0.01266664	0.006976227	265.0666	0.6780985	0.07106421	vst_ctrl_pos-1_T2
I	I:2508765	2508765	0	G	C	0.109	-0.01375838	0.007182006	265.2258	0.7056439	0.0569741	vst_ctrl_pos-1_T2
I	I:2508771	2508771	0	A	G	0.114	-0.01266664	0.006976227	265.0666	0.6780985	0.07106421	vst_ctrl_pos-1_T2
I	I:2508811	2508811	0	A	G	0.196	-0.003634452	0.005744198	263.7384	0.5076435	0.5277126	vst_ctrl_pos-1_T2
I	I:2508826	2508826	0	G	C	0.19	-0.001819724	0.005896374	263.6027	0.5187772	0.7579656	vst_ctrl_pos-1_T2
I	I:2508907	2508907	0	C	G	0.06	-0.01437331	0.009336389	264.6814	0.5849811	0.1254206	vst_ctrl_pos-1_T2
I	I:2508968	2508968	0	G	A	0.201	-0.003219887	0.00572561	263.703	0.5067206	0.5745588	vst_ctrl_pos-1_T2
I	I:2509084	2509084	0	G	T	0.25	0.008802473	0.0052141	264.9451	0.5708818	0.0930845	vst_ctrl_pos-1_T2
I	I:2509092	2509092	0	T	C	0.234	-0.001916863	0.005404683	263.6063	0.5183646	0.7232497	vst_ctrl_pos-1_T2
I	I:2509149	2509149	0	T	A	0.207	-0.003164732	0.005724132	263.7072	0.5060635	0.5810271	vst_ctrl_pos-1_T2
I	I:2509178	2509178	0	T	A	0.076	0.005887019	0.008197909	263.7513	0.5212353	0.4736089	vst_ctrl_pos-1_T2
I	I:2509327	2509327	0	T	A	0.109	-0.008851458	0.007602769	264.254	0.5076877	0.2458501	vst_ctrl_pos-1_T2
I	I:2509432	2509432	0	G	A	0.103	-0.0101558	0.007799713	264.4262	0.5066132	0.1945367	vst_ctrl_pos-1_T2
I	I:2509721	2509721	0	A	C	0.489	-0.00284154	0.004459375	263.7161	0.4970766	0.5247915	vst_ctrl_pos-1_T2
I	I:2510041	2510041	0	A	G	0.207	-0.003164732	0.005724132	263.7072	0.5060635	0.5810271	vst_ctrl_pos-1_T2
I	I:2510359	2510359	0	T	G	0.207	-0.003164732	0.005724132	263.7072	0.5060635	0.5810271	vst_ctrl_pos-1_T2
I	I:2510545	2510545	0	A	C	0.06	-0.01437331	0.009336389	264.6814	0.5849811	0.1254206	vst_ctrl_pos-1_T2
I	I:2511028	2511028	0	T	C	0.239	0.008710369	0.005300777	264.8748	0.5636378	0.1020628	vst_ctrl_pos-1_T2
I	I:2511206	2511206	0	A	G	0.489	-0.00284154	0.004459375	263.7161	0.4970766	0.5247915	vst_ctrl_pos-1_T2
I	I:2511239	2511239	0	G	A	0.082	0.004363983	0.007954442	263.6449	0.5204828	0.5839372	vst_ctrl_pos-1_T2
I	I:2512018	2512018	0	C	T	0.228	0.0001897121	0.005471315	263.5484	0.5349335	0.9723777	vst_ctrl_pos-1_T2
I	I:2512274	2512274	0	T	G	0.266	0.0007784338	0.005118319	263.5441	0.5406323	0.8792862	vst_ctrl_pos-1_T2
I	I:2512357	2512357	0	T	C	0.375	-0.00333934	0.00499344	263.8233	0.5209355	0.5045052	vst_ctrl_pos-1_T2
I	I:2512533	2512533	0	G	A	0.505	-0.00138265	0.004582045	263.5901	0.5158007	0.7631841	vst_ctrl_pos-1_T2
I	I:2512545	2512545	0	G	C	0.37	0.007373568	0.004680401	264.7708	0.5278115	0.1168977	vst_ctrl_pos-1_T2
I	I:2512625	2512625	0	C	T	0.207	-0.003164732	0.005724132	263.7072	0.5060635	0.5810271	vst_ctrl_pos-1_T2
I	I:2512639	2512639	0	G	T	0.31	0.001588188	0.005273633	263.6522	0.54753	0.7636391	vst_ctrl_pos-1_T2
I	I:2512715	2512715	0	A	G	0.109	-0.008851458	0.007602769	264.254	0.5076877	0.2458501	vst_ctrl_pos-1_T2
I	I:2512720	2512720	0	T	C	0.109	-0.008851458	0.007602769	264.254	0.5076877	0.2458501	vst_ctrl_pos-1_T2
I	I:2512724	2512724	0	G	A	0.109	-0.008851458	0.007602769	264.254	0.5076877	0.2458501	vst_ctrl_pos-1_T2
I	I:2512744	2512744	0	T	C	0.109	-0.008851458	0.007602769	264.254	0.5076877	0.2458501	vst_ctrl_pos-1_T2
I	I:2512751	2512751	0	G	T	0.109	-0.008851458	0.007602769	264.254	0.5076877	0.2458501	vst_ctrl_pos-1_T2
I	I:2512764	2512764	0	G	A	0.054	-0.007704808	0.01250857	263.9493	0.5343158	0.5386888	vst_ctrl_pos-1_T2
I	I:2512851	2512851	0	T	C	0.06	-0.01437331	0.009336389	264.6814	0.5849811	0.1254206	vst_ctrl_pos-1_T2
I	I:2512858	2512858	0	A	T	0.266	0.0008856929	0.005073625	263.539	0.5407504	0.8616131	vst_ctrl_pos-1_T2
I	I:2512903	2512903	0	T	C	0.25	0.008802473	0.0052141	264.9451	0.5708818	0.0930845	vst_ctrl_pos-1_T2
I	I:2512984	2512984	0	C	G	0.109	-0.008851458	0.007602769	264.254	0.5076877	0.2458501	vst_ctrl_pos-1_T2
I	I:2513148	2513148	0	A	T	0.054	-0.007704808	0.01250857	263.9493	0.5343158	0.5386888	vst_ctrl_pos-1_T2
I	I:2513161	2513161	0	T	A	0.109	-0.008851458	0.007602769	264.254	0.5076877	0.2458501	vst_ctrl_pos-1_T2
I	I:2513386	2513386	0	C	T	0.109	-0.008851458	0.007602769	264.254	0.5076877	0.2458501	vst_ctrl_pos-1_T2
I	I:2513410	2513410	0	C	T	0.109	-0.008851458	0.007602769	264.254	0.5076877	0.2458501	vst_ctrl_pos-1_T2
I	I:2513423	2513423	0	G	T	0.505	-0.00138265	0.004582045	263.5901	0.5158007	0.7631841	vst_ctrl_pos-1_T2
I	I:2513424	2513424	0	G	T	0.505	-0.00138265	0.004582045	263.5901	0.5158007	0.7631841	vst_ctrl_pos-1_T2
I	I:2513680	2513680	0	A	G	0.505	-0.00138265	0.004582045	263.5901	0.5158007	0.7631841	vst_ctrl_pos-1_T2
I	I:2513963	2513963	0	A	G	0.505	-0.00138265	0.004582045	263.5901	0.5158007	0.7631841	vst_ctrl_pos-1_T2
I	I:2514096	2514096	0	G	A	0.505	-0.00138265	0.004582045	263.5901	0.5158007	0.7631841	vst_ctrl_pos-1_T2
I	I:2514125	2514125	0	A	C	0.06	-0.01437331	0.009336389	264.6814	0.5849811	0.1254206	vst_ctrl_pos-1_T2
I	I:2514331	2514331	0	T	C	0.109	-0.008851458	0.007602769	264.254	0.5076877	0.2458501	vst_ctrl_pos-1_T2
I	I:2514342	2514342	0	T	C	0.321	0.002080555	0.00520404	263.6823	0.5513676	0.6897755	vst_ctrl_pos-1_T2
I	I:2514389	2514389	0	A	G	0.114	-0.007618633	0.007375868	264.102	0.5123396	0.303015	vst_ctrl_pos-1_T2
I	I:2514505	2514505	0	A	G	0.109	-0.008851458	0.007602769	264.254	0.5076877	0.2458501	vst_ctrl_pos-1_T2
I	I:2514546	2514546	0	C	T	0.25	0.008802473	0.0052141	264.9451	0.5708818	0.0930845	vst_ctrl_pos-1_T2
I	I:2514605	2514605	0	T	G	0.207	-0.003164732	0.005724132	263.7072	0.5060635	0.5810271	vst_ctrl_pos-1_T2
I	I:2514765	2514765	0	G	A	0.174	-0.009265447	0.006110849	264.6446	0.4289907	0.1311964	vst_ctrl_pos-1_T2
I	I:2514779	2514779	0	C	T	0.228	0.0001897121	0.005471315	263.5484	0.5349335	0.9723777	vst_ctrl_pos-1_T2
I	I:2514867	2514867	0	C	A	0.505	-0.00138265	0.004582045	263.5901	0.5158007	0.7631841	vst_ctrl_pos-1_T2
I	I:2514949	2514949	0	G	A	0.06	-0.01437331	0.009336389	264.6814	0.5849811	0.1254206	vst_ctrl_pos-1_T2
I	I:2515032	2515032	0	A	C	0.109	-0.008851458	0.007602769	264.254	0.5076877	0.2458501	vst_ctrl_pos-1_T2
I	I:2515062	2515062	0	T	G	0.505	-0.00138265	0.004582045	263.5901	0.5158007	0.7631841	vst_ctrl_pos-1_T2
I	I:2515142	2515142	0	G	A	0.505	-0.00138265	0.004582045	263.5901	0.5158007	0.7631841	vst_ctrl_pos-1_T2
I	I:2515216	2515216	0	A	G	0.467	0.001764273	0.004525566	263.6051	0.5097987	0.6971064	vst_ctrl_pos-1_T2
I	I:2515738	2515738	0	A	C	0.429	0.00379983	0.004707159	263.889	0.522217	0.4205792	vst_ctrl_pos-1_T2
I	I:2515761	2515761	0	T	A	0.457	0.002538405	0.004709237	263.7141	0.5448358	0.5905272	vst_ctrl_pos-1_T2
I	I:2515816	2515816	0	C	A	0.402	0.002704939	0.004719714	263.719	0.5133582	0.5672743	vst_ctrl_pos-1_T2
I	I:2515903	2515903	0	C	T	0.228	0.0001897121	0.005471315	263.5484	0.5349335	0.9723777	vst_ctrl_pos-1_T2
I	I:2515906	2515906	0	A	T	0.207	-0.003164732	0.005724132	263.7072	0.5060635	0.5810271	vst_ctrl_pos-1_T2
I	I:2517757	2517757	0	A	G	0.462	0.002798362	0.004600888	263.7279	0.5010468	0.5437984	vst_ctrl_pos-1_T2
I	I:2518099	2518099	0	G	T	0.25	0.008802473	0.0052141	264.9451	0.5708818	0.0930845	vst_ctrl_pos-1_T2
I	I:2518823	2518823	0	C	T	0.5	-0.001338408	0.004532551	263.5773	0.5158029	0.7681105	vst_ctrl_pos-1_T2
I	I:2518893	2518893	0	T	C	0.109	-0.008851458	0.007602769	264.254	0.5076877	0.2458501	vst_ctrl_pos-1_T2
I	I:2519090	2519090	0	A	T	0.109	-0.008851458	0.007602769	264.254	0.5076877	0.2458501	vst_ctrl_pos-1_T2
I	I:2520074	2520074	0	T	A	0.071	0.01233295	0.009859894	264.4266	0.5308611	0.2126058	vst_ctrl_pos-1_T2
I	I:2520216	2520216	0	C	A	0.109	-0.008851458	0.007602769	264.254	0.5076877	0.2458501	vst_ctrl_pos-1_T2
I	I:2520217	2520217	0	A	C	0.109	-0.008851458	0.007602769	264.254	0.5076877	0.2458501	vst_ctrl_pos-1_T2
I	I:2520580	2520580	0	C	T	0.234	-0.0006397407	0.005448694	263.5589	0.5294835	0.9066632	vst_ctrl_pos-1_T2
I	I:2522142	2522142	0	A	C	0.174	-0.01081941	0.00605552	265.1369	0.5140196	0.0756501	vst_ctrl_pos-1_T2
I	I:2522160	2522160	0	G	A	0.495	-0.004432328	0.00447687	264.0009	0.4820494	0.3234638	vst_ctrl_pos-1_T2
I	I:2522321	2522321	0	A	T	0.223	0.0009752461	0.005516478	263.5628	0.5403753	0.8598716	vst_ctrl_pos-1_T2
I	I:2522492	2522492	0	C	A	0.174	-0.01081941	0.00605552	265.1369	0.5140196	0.0756501	vst_ctrl_pos-1_T2
I	I:2522596	2522596	0	C	A	0.228	0.0001897121	0.005471315	263.5484	0.5349335	0.9723777	vst_ctrl_pos-1_T2
I	I:2522731	2522731	0	T	C	0.082	0.004363983	0.007954442	263.6449	0.5204828	0.5839372	vst_ctrl_pos-1_T2
I	I:2522750	2522750	0	A	T	0.092	0.002552889	0.007546575	263.5556	0.5248862	0.7355387	vst_ctrl_pos-1_T2
I	I:2522781	2522781	0	G	T	0.207	-0.003164732	0.005724132	263.7072	0.5060635	0.5810271	vst_ctrl_pos-1_T2
I	I:2523149	2523149	0	T	A	0.228	0.0001897121	0.005471315	263.5484	0.5349335	0.9723777	vst_ctrl_pos-1_T2
I	I:2523158	2523158	0	G	A	0.082	0.004363983	0.007954442	263.6449	0.5204828	0.5839372	vst_ctrl_pos-1_T2
I	I:2523356	2523356	0	A	T	0.109	-0.008851458	0.007602769	264.254	0.5076877	0.2458501	vst_ctrl_pos-1_T2
I	I:2523633	2523633	0	C	T	0.109	-0.008851458	0.007602769	264.254	0.5076877	0.2458501	vst_ctrl_pos-1_T2
I	I:2524352	2524352	0	T	A	0.397	0.004353385	0.00459463	263.9652	0.4844063	0.3446434	vst_ctrl_pos-1_T2
I	I:2524451	2524451	0	A	C	0.082	0.004363983	0.007954442	263.6449	0.5204828	0.5839372	vst_ctrl_pos-1_T2
I	I:2524497	2524497	0	A	T	0.402	0.004944848	0.004578137	264.099	0.485934	0.2815266	vst_ctrl_pos-1_T2
I	I:2524698	2524698	0	A	T	0.174	-0.01081941	0.00605552	265.1369	0.5140196	0.0756501	vst_ctrl_pos-1_T2
I	I:2524988	2524988	0	G	A	0.109	-0.008851458	0.007602769	264.254	0.5076877	0.2458501	vst_ctrl_pos-1_T2
I	I:2525219	2525219	0	G	C	0.076	0.005887019	0.008197909	263.7513	0.5212353	0.4736089	vst_ctrl_pos-1_T2
I	I:2525261	2525261	0	T	C	0.174	-0.01081941	0.00605552	265.1369	0.5140196	0.0756501	vst_ctrl_pos-1_T2
I	I:2525302	2525302	0	T	C	0.402	0.004944848	0.004578137	264.099	0.485934	0.2815266	vst_ctrl_pos-1_T2
I	I:2525398	2525398	0	T	C	0.326	0.00294505	0.004789148	263.7133	0.5506487	0.5393608	vst_ctrl_pos-1_T2
I	I:2525973	2525973	0	T	C	0.234	0.0006106842	0.005396096	263.5484	0.5379398	0.9100193	vst_ctrl_pos-1_T2
I	I:2525974	2525974	0	T	C	0.234	0.0006106842	0.005396096	263.5484	0.5379398	0.9100193	vst_ctrl_pos-1_T2
I	I:2526193	2526193	0	A	T	0.408	0.004961319	0.004583688	264.104	0.4842566	0.2805131	vst_ctrl_pos-1_T2
I	I:2526241	2526241	0	G	A	0.234	0.0006106842	0.005396096	263.5484	0.5379398	0.9100193	vst_ctrl_pos-1_T2
I	I:2526938	2526938	0	C	G	0.092	0.002552889	0.007546575	263.5556	0.5248862	0.7355387	vst_ctrl_pos-1_T2
I	I:2527030	2527030	0	T	C	0.082	0.004363983	0.007954442	263.6449	0.5204828	0.5839372	vst_ctrl_pos-1_T2
I	I:2528135	2528135	0	C	T	0.065	0.01207823	0.0086819	264.4458	0.5162584	0.165864	vst_ctrl_pos-1_T2
I	I:2528390	2528390	0	A	C	0.109	-0.008851458	0.007602769	264.254	0.5076877	0.2458501	vst_ctrl_pos-1_T2
I	I:2528404	2528404	0	G	C	0.435	-5.162567e-05	0.00509096	263.6421	0.5369664	0.9919202	vst_ctrl_pos-1_T2
I	I:2529339	2529339	0	A	G	0.212	-0.002611943	0.005635446	263.6559	0.5075339	0.6435708	vst_ctrl_pos-1_T2
I	I:2529530	2529530	0	T	C	0.109	-0.008851458	0.007602769	264.254	0.5076877	0.2458501	vst_ctrl_pos-1_T2
I	I:2529592	2529592	0	T	G	0.239	0.008710369	0.005300777	264.8748	0.5636378	0.1020628	vst_ctrl_pos-1_T2
I	I:2529627	2529627	0	A	C	0.071	-0.009991276	0.008562211	264.1804	0.559423	0.2447759	vst_ctrl_pos-1_T2
I	I:2529719	2529719	0	T	A	0.168	0.0002070105	0.005956564	263.5189	0.5320779	0.9723145	vst_ctrl_pos-1_T2
I	I:2529733	2529733	0	T	C	0.261	0.001716255	0.005074913	263.5737	0.5490178	0.7356142	vst_ctrl_pos-1_T2
I	I:2529753	2529753	0	T	C	0.082	0.004363983	0.007954442	263.6449	0.5204828	0.5839372	vst_ctrl_pos-1_T2
I	I:2529830	2529830	0	G	A	0.087	0.002473303	0.007741209	263.5475	0.5249046	0.7497151	vst_ctrl_pos-1_T2
I	I:2529858	2529858	0	G	T	0.239	0.008710369	0.005300777	264.8748	0.5636378	0.1020628	vst_ctrl_pos-1_T2
I	I:2529961	2529961	0	C	T	0.168	0.0002070105	0.005956564	263.5189	0.5320779	0.9723145	vst_ctrl_pos-1_T2
I	I:2530005	2530005	0	T	C	0.076	-0.003010589	0.008611724	263.5999	0.558409	0.7270491	vst_ctrl_pos-1_T2
I	I:2530086	2530086	0	A	G	0.261	0.001716255	0.005074913	263.5737	0.5490178	0.7356142	vst_ctrl_pos-1_T2
I	I:2530227	2530227	0	C	T	0.245	0.008305978	0.005270377	264.771	0.5580023	0.1167683	vst_ctrl_pos-1_T2
I	I:2530605	2530605	0	C	T	0.261	0.001716255	0.005074913	263.5737	0.5490178	0.7356142	vst_ctrl_pos-1_T2
I	I:2530641	2530641	0	A	T	0.245	0.008305978	0.005270377	264.771	0.5580023	0.1167683	vst_ctrl_pos-1_T2
I	I:2531046	2531046	0	C	T	0.168	0.0002070105	0.005956564	263.5189	0.5320779	0.9723145	vst_ctrl_pos-1_T2
I	I:2531058	2531058	0	C	G	0.168	0.0002070105	0.005956564	263.5189	0.5320779	0.9723145	vst_ctrl_pos-1_T2
I	I:2531089	2531089	0	G	T	0.109	-0.008851458	0.007602769	264.254	0.5076877	0.2458501	vst_ctrl_pos-1_T2
I	I:2531177	2531177	0	C	T	0.245	0.008305978	0.005270377	264.771	0.5580023	0.1167683	vst_ctrl_pos-1_T2
I	I:2531257	2531257	0	T	G	0.12	-0.003726216	0.006865769	263.6584	0.5694721	0.587984	vst_ctrl_pos-1_T2
I	I:2531644	2531644	0	T	A	0.261	0.008242097	0.005032593	264.8421	0.5665917	0.103203	vst_ctrl_pos-1_T2
I	I:2531805	2531805	0	A	T	0.168	0.0002070105	0.005956564	263.5189	0.5320779	0.9723145	vst_ctrl_pos-1_T2
I	I:2531808	2531808	0	A	G	0.473	-0.000676659	0.004789743	263.5984	0.5332942	0.8878109	vst_ctrl_pos-1_T2
I	I:2531865	2531865	0	T	C	0.168	0.0002070105	0.005956564	263.5189	0.5320779	0.9723145	vst_ctrl_pos-1_T2
I	I:2531866	2531866	0	C	T	0.168	0.0002070105	0.005956564	263.5189	0.5320779	0.9723145	vst_ctrl_pos-1_T2
I	I:2531951	2531951	0	A	T	0.082	0.004363983	0.007954442	263.6449	0.5204828	0.5839372	vst_ctrl_pos-1_T2
I	I:2531997	2531997	0	C	T	0.168	0.0002070105	0.005956564	263.5189	0.5320779	0.9723145	vst_ctrl_pos-1_T2
I	I:2533256	2533256	0	T	C	0.087	0.003923514	0.007735162	263.6246	0.5237395	0.6126068	vst_ctrl_pos-1_T2
I	I:2533395	2533395	0	A	G	0.261	0.001716255	0.005074913	263.5737	0.5490178	0.7356142	vst_ctrl_pos-1_T2
I	I:2533977	2533977	0	G	C	0.109	-0.008851458	0.007602769	264.254	0.5076877	0.2458501	vst_ctrl_pos-1_T2
I	I:2533987	2533987	0	T	G	0.065	-0.01124791	0.008966404	264.2965	0.553801	0.2112869	vst_ctrl_pos-1_T2
I	I:2534039	2534039	0	T	A	0.418	0.002194618	0.004545904	263.6407	0.5415169	0.6298405	vst_ctrl_pos-1_T2
I	I:2534153	2534153	0	T	A	0.467	-0.002990395	0.004870249	263.7929	0.5440209	0.5399737	vst_ctrl_pos-1_T2
I	I:2534380	2534380	0	C	T	0.212	-0.002611943	0.005635446	263.6559	0.5075339	0.6435708	vst_ctrl_pos-1_T2
I	I:2534657	2534657	0	A	G	0.288	0.003992293	0.004809675	263.8372	0.5048267	0.4075953	vst_ctrl_pos-1_T2
I	I:2534722	2534722	0	T	C	0.234	0.0006106842	0.005396096	263.5484	0.5379398	0.9100193	vst_ctrl_pos-1_T2
I	I:2534741	2534741	0	C	T	0.212	-0.002611943	0.005635446	263.6559	0.5075339	0.6435708	vst_ctrl_pos-1_T2
I	I:2534905	2534905	0	A	G	0.109	-0.008851458	0.007602769	264.254	0.5076877	0.2458501	vst_ctrl_pos-1_T2
I	I:2534918	2534918	0	G	C	0.245	0.008305978	0.005270377	264.771	0.5580023	0.1167683	vst_ctrl_pos-1_T2
I	I:2534958	2534958	0	C	A	0.245	0.008305978	0.005270377	264.771	0.5580023	0.1167683	vst_ctrl_pos-1_T2
I	I:2535116	2535116	0	T	C	0.092	0.002552889	0.007546575	263.5556	0.5248862	0.7355387	vst_ctrl_pos-1_T2
I	I:2535189	2535189	0	A	G	0.207	-0.0003765728	0.005406039	263.5019	0.5375667	0.9445425	vst_ctrl_pos-1_T2
I	I:2535392	2535392	0	A	T	0.25	0.00821141	0.005210111	264.7687	0.5499539	0.1167502	vst_ctrl_pos-1_T2
I	I:2535437	2535437	0	A	T	0.13	-0.005056251	0.006601357	263.8097	0.5383579	0.4447036	vst_ctrl_pos-1_T2
I	I:2535596	2535596	0	C	T	0.359	0.004301162	0.004458009	263.9395	0.5038266	0.3359169	vst_ctrl_pos-1_T2
I	I:2535711	2535711	0	A	G	0.272	0.009004189	0.005007811	265.128	0.5423558	0.07382982	vst_ctrl_pos-1_T2
I	I:2535798	2535798	0	G	A	0.158	-0.005407467	0.006720977	263.9365	0.520348	0.4221201	vst_ctrl_pos-1_T2
I	I:2535912	2535912	0	T	A	0.25	0.001241772	0.005151411	263.5471	0.5444797	0.809784	vst_ctrl_pos-1_T2
I	I:2536057	2536057	0	C	A	0.158	-0.005407467	0.006720977	263.9365	0.520348	0.4221201	vst_ctrl_pos-1_T2
I	I:2536147	2536147	0	T	C	0.109	-0.008851458	0.007602769	264.254	0.5076877	0.2458501	vst_ctrl_pos-1_T2
I	I:2536199	2536199	0	G	A	0.25	0.001241772	0.005151411	263.5471	0.5444797	0.809784	vst_ctrl_pos-1_T2
I	I:2536314	2536314	0	T	G	0.082	0.004363983	0.007954442	263.6449	0.5204828	0.5839372	vst_ctrl_pos-1_T2
I	I:2536410	2536410	0	A	C	0.141	-0.0006008149	0.006438419	263.5283	0.5383631	0.9257543	vst_ctrl_pos-1_T2
I	I:2536602	2536602	0	C	T	0.234	0.0006106842	0.005396096	263.5484	0.5379398	0.9100193	vst_ctrl_pos-1_T2
I	I:2537229	2537229	0	A	G	0.092	0.002552889	0.007546575	263.5556	0.5248862	0.7355387	vst_ctrl_pos-1_T2
I	I:2537293	2537293	0	T	G	0.098	-0.009242612	0.007945058	264.2486	0.5013413	0.2462243	vst_ctrl_pos-1_T2
I	I:2537761	2537761	0	A	T	0.326	0.001152454	0.004684755	263.533	0.5195833	0.8059588	vst_ctrl_pos-1_T2
I	I:2539144	2539144	0	T	A	0.31	0.00189857	0.005134693	263.648	0.5507143	0.7119962	vst_ctrl_pos-1_T2
I	I:2539330	2539330	0	A	T	0.141	0.000227343	0.006379997	263.5156	0.5353086	0.9716135	vst_ctrl_pos-1_T2
I	I:2539341	2539341	0	A	T	0.272	0.009004189	0.005007811	265.128	0.5423558	0.07382982	vst_ctrl_pos-1_T2
I	I:2539595	2539595	0	C	T	0.245	-0.004149578	0.005351824	263.8513	0.5309007	0.4391346	vst_ctrl_pos-1_T2
I	I:2539811	2539811	0	C	T	0.087	0.003736054	0.007736078	263.6127	0.523864	0.6297195	vst_ctrl_pos-1_T2
I	I:2539856	2539856	0	T	C	0.158	-0.008384628	0.006271553	264.4334	0.5040048	0.1829141	vst_ctrl_pos-1_T2
I	I:2540835	2540835	0	A	G	0.212	0.008052466	0.005476019	264.6027	0.5255251	0.1431541	vst_ctrl_pos-1_T2
I	I:2540880	2540880	0	G	A	0.31	0.00189857	0.005134693	263.648	0.5507143	0.7119962	vst_ctrl_pos-1_T2
I	I:2540917	2540917	0	T	A	0.217	0.00670363	0.005403565	264.287	0.5138551	0.2163526	vst_ctrl_pos-1_T2
I	I:2541564	2541564	0	A	T	0.19	-0.006028394	0.005735914	264.0709	0.4859394	0.2946562	vst_ctrl_pos-1_T2
I	I:2541576	2541576	0	T	C	0.196	-0.006591562	0.005723757	264.1833	0.4739601	0.25099	vst_ctrl_pos-1_T2
I	I:2541680	2541680	0	C	T	0.109	-0.008851458	0.007602769	264.254	0.5076877	0.2458501	vst_ctrl_pos-1_T2
I	I:2541852	2541852	0	A	G	0.31	0.00189857	0.005134693	263.648	0.5507143	0.7119962	vst_ctrl_pos-1_T2
I	I:2541859	2541859	0	T	A	0.25	0.00821141	0.005210111	264.7687	0.5499539	0.1167502	vst_ctrl_pos-1_T2
I	I:2541992	2541992	0	G	C	0.109	-0.008851458	0.007602769	264.254	0.5076877	0.2458501	vst_ctrl_pos-1_T2
I	I:2542315	2542315	0	G	C	0.109	-0.008851458	0.007602769	264.254	0.5076877	0.2458501	vst_ctrl_pos-1_T2
I	I:2544074	2544074	0	G	T	0.152	-0.008038724	0.006410411	264.3339	0.5035895	0.2114464	vst_ctrl_pos-1_T2
I	I:2544146	2544146	0	A	G	0.245	0.008305978	0.005270377	264.771	0.5580023	0.1167683	vst_ctrl_pos-1_T2
I	I:2544405	2544405	0	A	T	0.239	0.0005629072	0.0052975	263.5372	0.5372626	0.9154939	vst_ctrl_pos-1_T2
I	I:2545100	2545100	0	T	G	0.304	0.0001646682	0.004842109	263.5182	0.5342774	0.9729084	vst_ctrl_pos-1_T2
I	I:2545309	2545309	0	G	A	0.109	-0.008851458	0.007602769	264.254	0.5076877	0.2458501	vst_ctrl_pos-1_T2
I	I:2545444	2545444	0	A	C	0.402	0.001394434	0.004538008	263.5633	0.5413157	0.7589824	vst_ctrl_pos-1_T2
I	I:2545533	2545533	0	A	C	0.451	-2.300284e-06	0.004433692	263.5078	0.5316883	0.9995866	vst_ctrl_pos-1_T2
I	I:2545565	2545565	0	G	A	0.082	0.004363983	0.007954442	263.6449	0.5204828	0.5839372	vst_ctrl_pos-1_T2
I	I:2545596	2545596	0	A	T	0.082	0.004363983	0.007954442	263.6449	0.5204828	0.5839372	vst_ctrl_pos-1_T2
I	I:2545614	2545614	0	C	T	0.245	0.008305978	0.005270377	264.771	0.5580023	0.1167683	vst_ctrl_pos-1_T2
I	I:2545970	2545970	0	G	C	0.25	0.00821141	0.005210111	264.7687	0.5499539	0.1167502	vst_ctrl_pos-1_T2
I	I:2546154	2546154	0	C	A	0.147	-0.006306331	0.006753602	264.025	0.5292149	0.3516581	vst_ctrl_pos-1_T2
I	I:2546509	2546509	0	C	T	0.141	-0.005179957	0.006815974	263.8708	0.5236792	0.448254	vst_ctrl_pos-1_T2
I	I:2546707	2546707	0	A	T	0.087	0.004083865	0.007701049	263.6319	0.5198318	0.5965505	vst_ctrl_pos-1_T2
I	I:2546821	2546821	0	A	G	0.082	0.004363983	0.007954442	263.6449	0.5204828	0.5839372	vst_ctrl_pos-1_T2
I	I:2547075	2547075	0	G	A	0.266	0.001360774	0.005093166	263.563	0.5446237	0.7896359	vst_ctrl_pos-1_T2
I	I:2547237	2547237	0	T	A	0.245	0.008305978	0.005270377	264.771	0.5580023	0.1167683	vst_ctrl_pos-1_T2
I	I:2547387	2547387	0	C	A	0.429	-0.0001168281	0.004569926	263.5331	0.5341973	0.9796327	vst_ctrl_pos-1_T2
I	I:2547604	2547604	0	C	T	0.103	0.00627468	0.007100754	263.8765	0.5101647	0.3780435	vst_ctrl_pos-1_T2
I	I:2547881	2547881	0	A	C	0.136	0.002800142	0.006388072	263.5953	0.5155873	0.6616603	vst_ctrl_pos-1_T2
I	I:2547973	2547973	0	C	G	0.234	0.0006106842	0.005396096	263.5484	0.5379398	0.9100193	vst_ctrl_pos-1_T2
I	I:2548000	2548000	0	T	G	0.446	0.0003941062	0.004489385	263.523	0.5338765	0.9301431	vst_ctrl_pos-1_T2
I	I:2548033	2548033	0	C	T	0.109	-0.008851458	0.007602769	264.254	0.5076877	0.2458501	vst_ctrl_pos-1_T2
I	I:2548051	2548051	0	G	T	0.136	0.002800142	0.006388072	263.5953	0.5155873	0.6616603	vst_ctrl_pos-1_T2
I	I:2548112	2548112	0	T	A	0.141	0.002946128	0.006364686	263.6187	0.5131796	0.6439986	vst_ctrl_pos-1_T2
I	I:2548240	2548240	0	A	T	0.283	0.001941711	0.004977017	263.5979	0.5513398	0.6968926	vst_ctrl_pos-1_T2
I	I:2548297	2548297	0	C	T	0.109	-0.008851458	0.007602769	264.254	0.5076877	0.2458501	vst_ctrl_pos-1_T2
I	I:2548402	2548402	0	G	C	0.304	-0.0004718585	0.004772006	263.5079	0.5276587	0.9213419	vst_ctrl_pos-1_T2
I	I:2548408	2548408	0	A	T	0.293	-0.002808295	0.005242577	263.7232	0.5710117	0.5928401	vst_ctrl_pos-1_T2
I	I:2548428	2548428	0	A	C	0.283	0.001941711	0.004977017	263.5979	0.5513398	0.6968926	vst_ctrl_pos-1_T2
I	I:2548650	2548650	0	T	G	0.272	0.003026404	0.004975526	263.6929	0.5596613	0.5437747	vst_ctrl_pos-1_T2
I	I:2549058	2549058	0	T	C	0.424	-0.001345823	0.004813832	263.6222	0.5374004	0.7801217	vst_ctrl_pos-1_T2
I	I:2549085	2549085	0	T	C	0.255	0.004333496	0.005056426	263.8683	0.5708272	0.3925568	vst_ctrl_pos-1_T2
I	I:2550196	2550196	0	T	G	0.239	0.008646836	0.005361521	264.8408	0.54769	0.1085297	vst_ctrl_pos-1_T2
I	I:2550661	2550661	0	G	A	0.332	-0.002514545	0.005029723	263.7041	0.5312339	0.6177233	vst_ctrl_pos-1_T2
I	I:2550675	2550675	0	T	G	0.332	-0.002148175	0.005005259	263.6662	0.5301321	0.6682973	vst_ctrl_pos-1_T2
I	I:2550676	2550676	0	T	C	0.326	-0.002508418	0.005081222	263.7069	0.5306115	0.6221385	vst_ctrl_pos-1_T2
I	I:2550687	2550687	0	C	T	0.326	-0.002508418	0.005081222	263.7069	0.5306115	0.6221385	vst_ctrl_pos-1_T2
I	I:2550700	2550700	0	C	T	0.326	-0.002508418	0.005081222	263.7069	0.5306115	0.6221385	vst_ctrl_pos-1_T2
I	I:2550777	2550777	0	C	G	0.332	-0.002439592	0.005008463	263.6935	0.5306636	0.6267779	vst_ctrl_pos-1_T2
I	I:2550778	2550778	0	C	T	0.364	0.004104998	0.005239394	263.9435	0.5659569	0.4343595	vst_ctrl_pos-1_T2
I	I:2550827	2550827	0	T	G	0.326	-0.002508418	0.005081222	263.7069	0.5306115	0.6221385	vst_ctrl_pos-1_T2
I	I:2550838	2550838	0	T	G	0.326	-0.002508418	0.005081222	263.7069	0.5306115	0.6221385	vst_ctrl_pos-1_T2
I	I:2550846	2550846	0	G	A	0.239	-0.001912986	0.005140547	263.5698	0.5485267	0.710224	vst_ctrl_pos-1_T2
I	I:2550850	2550850	0	A	G	0.326	-0.002508418	0.005081222	263.7069	0.5306115	0.6221385	vst_ctrl_pos-1_T2
I	I:2550877	2550877	0	C	T	0.277	-0.001586371	0.005084783	263.5879	0.5305388	0.7554099	vst_ctrl_pos-1_T2
I	I:2550891	2550891	0	G	A	0.293	0.0004843662	0.00509456	263.5624	0.5363653	0.9243597	vst_ctrl_pos-1_T2
I	I:2550903	2550903	0	A	T	0.299	-0.0007304476	0.005085838	263.572	0.5316271	0.8859564	vst_ctrl_pos-1_T2
I	I:2550930	2550930	0	C	T	0.304	-9.541976e-05	0.005113246	263.5722	0.5344796	0.9851318	vst_ctrl_pos-1_T2
I	I:2551328	2551328	0	T	C	0.12	0.005089444	0.006595781	263.7746	0.5133157	0.4413396	vst_ctrl_pos-1_T2
I	I:2551409	2551409	0	A	G	0.168	0.002413938	0.005841952	263.5837	0.5170945	0.6799411	vst_ctrl_pos-1_T2
I	I:2551510	2551510	0	C	G	0.136	0.002800142	0.006388072	263.5953	0.5155873	0.6616603	vst_ctrl_pos-1_T2
I	I:2551534	2551534	0	G	T	0.37	-0.004477917	0.00469764	263.9908	0.5339468	0.3417394	vst_ctrl_pos-1_T2
I	I:2551597	2551597	0	T	C	0.125	0.003974383	0.006539269	263.6711	0.5098364	0.5440965	vst_ctrl_pos-1_T2
I	I:2552188	2552188	0	A	G	0.245	0.007430705	0.005261426	264.5298	0.533856	0.1595696	vst_ctrl_pos-1_T2
I	I:2552191	2552191	0	C	T	0.234	0.007606582	0.005358681	264.542	0.5428973	0.1574674	vst_ctrl_pos-1_T2
I	I:2552302	2552302	0	A	G	0.098	-0.009242612	0.007945058	264.2486	0.5013413	0.2462243	vst_ctrl_pos-1_T2
I	I:2552446	2552446	0	T	C	0.234	0.008787914	0.00534575	264.8765	0.5633009	0.1019218	vst_ctrl_pos-1_T2
I	I:2552997	2552997	0	A	G	0.234	0.0006106842	0.005396096	263.5484	0.5379398	0.9100193	vst_ctrl_pos-1_T2
I	I:2553123	2553123	0	T	C	0.163	0.003463841	0.005925987	263.6698	0.5119933	0.5595963	vst_ctrl_pos-1_T2
I	I:2553520	2553520	0	A	C	0.25	0.002739969	0.0051202	263.6564	0.5377869	0.5932137	vst_ctrl_pos-1_T2
I	I:2553556	2553556	0	G	A	0.109	-0.002567873	0.007443128	263.6164	0.5360763	0.7304934	vst_ctrl_pos-1_T2
I	I:2553589	2553589	0	A	C	0.353	0.004354175	0.005231248	263.9741	0.5681533	0.4063081	vst_ctrl_pos-1_T2
I	I:2553997	2553997	0	G	T	0.234	0.0006106842	0.005396096	263.5484	0.5379398	0.9100193	vst_ctrl_pos-1_T2
I	I:2554046	2554046	0	C	A	0.071	-0.003469272	0.009208699	263.6463	0.5332722	0.7068068	vst_ctrl_pos-1_T2
I	I:2554049	2554049	0	A	T	0.364	0.004104998	0.005239394	263.9435	0.5659569	0.4343595	vst_ctrl_pos-1_T2
I	I:2554713	2554713	0	G	A	0.098	-0.01112941	0.007725135	264.5804	0.5017872	0.1513945	vst_ctrl_pos-1_T2
I	I:2554754	2554754	0	A	C	0.207	-0.002805781	0.005652729	263.6644	0.5043504	0.6202403	vst_ctrl_pos-1_T2
I	I:2554994	2554994	0	T	A	0.071	-0.006185891	0.008696602	263.7715	0.5390139	0.4778091	vst_ctrl_pos-1_T2
I	I:2555109	2555109	0	T	C	0.109	-0.008851458	0.007602769	264.254	0.5076877	0.2458501	vst_ctrl_pos-1_T2
I	I:2555329	2555329	0	T	G	0.125	-0.005166717	0.007261228	263.846	0.5436737	0.4776553	vst_ctrl_pos-1_T2
I	I:2555778	2555778	0	G	A	0.06	0.0008936287	0.009517232	263.5345	0.5376894	0.9252952	vst_ctrl_pos-1_T2
I	I:2555820	2555820	0	T	G	0.136	0.002800142	0.006388072	263.5953	0.5155873	0.6616603	vst_ctrl_pos-1_T2
I	I:2555821	2555821	0	G	A	0.245	0.007575498	0.005233046	264.5745	0.5367837	0.1494418	vst_ctrl_pos-1_T2
I	I:2555880	2555880	0	A	T	0.06	0.0008936287	0.009517232	263.5345	0.5376894	0.9252952	vst_ctrl_pos-1_T2
I	I:2556156	2556156	0	G	A	0.054	0.004668218	0.01007123	263.6493	0.5428992	0.6435453	vst_ctrl_pos-1_T2
I	I:2556208	2556208	0	T	A	0.06	0.0008936287	0.009517232	263.5345	0.5376894	0.9252952	vst_ctrl_pos-1_T2
I	I:2556216	2556216	0	C	T	0.06	0.0008936287	0.009517232	263.5345	0.5376894	0.9252952	vst_ctrl_pos-1_T2
I	I:2556264	2556264	0	T	C	0.13	-0.004908871	0.007121193	263.8297	0.5255889	0.4914918	vst_ctrl_pos-1_T2
I	I:2556319	2556319	0	A	G	0.364	0.004104998	0.005239394	263.9435	0.5659569	0.4343595	vst_ctrl_pos-1_T2
I	I:2556324	2556324	0	A	C	0.06	0.0008936287	0.009517232	263.5345	0.5376894	0.9252952	vst_ctrl_pos-1_T2
I	I:2556400	2556400	0	A	T	0.06	0.0008936287	0.009517232	263.5345	0.5376894	0.9252952	vst_ctrl_pos-1_T2
I	I:2556415	2556415	0	T	G	0.06	0.0008936287	0.009517232	263.5345	0.5376894	0.9252952	vst_ctrl_pos-1_T2
I	I:2556614	2556614	0	G	C	0.06	0.0008936287	0.009517232	263.5345	0.5376894	0.9252952	vst_ctrl_pos-1_T2
I	I:2556822	2556822	0	T	C	0.06	0.0008936287	0.009517232	263.5345	0.5376894	0.9252952	vst_ctrl_pos-1_T2
I	I:2556848	2556848	0	C	T	0.06	0.0008936287	0.009517232	263.5345	0.5376894	0.9252952	vst_ctrl_pos-1_T2
I	I:2556949	2556949	0	T	C	0.109	-0.008851458	0.007602769	264.254	0.5076877	0.2458501	vst_ctrl_pos-1_T2
I	I:2557049	2557049	0	T	G	0.06	0.0008936287	0.009517232	263.5345	0.5376894	0.9252952	vst_ctrl_pos-1_T2
I	I:2557095	2557095	0	T	C	0.06	0.0008936287	0.009517232	263.5345	0.5376894	0.9252952	vst_ctrl_pos-1_T2
I	I:2557120	2557120	0	G	A	0.06	0.0008936287	0.009517232	263.5345	0.5376894	0.9252952	vst_ctrl_pos-1_T2
I	I:2557132	2557132	0	A	C	0.212	-0.002611943	0.005635446	263.6559	0.5075339	0.6435708	vst_ctrl_pos-1_T2
I	I:2557153	2557153	0	C	A	0.06	0.0008936287	0.009517232	263.5345	0.5376894	0.9252952	vst_ctrl_pos-1_T2
I	I:2557214	2557214	0	C	T	0.136	-0.01227004	0.00666532	265.2249	0.5652148	0.06726742	vst_ctrl_pos-1_T2
I	I:2557322	2557322	0	G	A	0.109	-0.008851458	0.007602769	264.254	0.5076877	0.2458501	vst_ctrl_pos-1_T2
I	I:2557446	2557446	0	A	G	0.196	0.002432537	0.005586871	263.6072	0.5217299	0.6637863	vst_ctrl_pos-1_T2
I	I:2557473	2557473	0	T	G	0.288	-0.0007426618	0.00504668	263.5539	0.5265358	0.8831698	vst_ctrl_pos-1_T2
I	I:2557483	2557483	0	C	T	0.196	0.002432537	0.005586871	263.6072	0.5217299	0.6637863	vst_ctrl_pos-1_T2
I	I:2557521	2557521	0	C	T	0.255	0.008110108	0.005180508	264.7541	0.5480138	0.1192017	vst_ctrl_pos-1_T2
I	I:2557565	2557565	0	T	C	0.19	0.003127926	0.005629843	263.6639	0.520734	0.5791684	vst_ctrl_pos-1_T2
I	I:2557572	2557572	0	A	G	0.136	-0.01227004	0.00666532	265.2249	0.5652148	0.06726742	vst_ctrl_pos-1_T2
I	I:2557657	2557657	0	G	T	0.179	0.00286005	0.005701161	263.6251	0.5210281	0.6165124	vst_ctrl_pos-1_T2
I	I:2557670	2557670	0	A	G	0.136	-0.01227004	0.00666532	265.2249	0.5652148	0.06726742	vst_ctrl_pos-1_T2
I	I:2557707	2557707	0	C	T	0.19	0.002453963	0.005632821	263.6049	0.5225913	0.6636038	vst_ctrl_pos-1_T2
I	I:2558029	2558029	0	A	G	0.185	0.004843993	0.005685855	263.8702	0.5111865	0.3953684	vst_ctrl_pos-1_T2
I	I:2558044	2558044	0	T	C	0.141	-0.01213084	0.006550549	265.244	0.5652229	0.0656626	vst_ctrl_pos-1_T2
I	I:2558061	2558061	0	T	C	0.185	0.004843993	0.005685855	263.8702	0.5111865	0.3953684	vst_ctrl_pos-1_T2
I	I:2558062	2558062	0	A	T	0.185	0.004843993	0.005685855	263.8702	0.5111865	0.3953684	vst_ctrl_pos-1_T2
I	I:2558064	2558064	0	A	T	0.283	0.0006975036	0.005046411	263.5465	0.5396362	0.8902211	vst_ctrl_pos-1_T2
I	I:2558097	2558097	0	A	T	0.179	0.004628782	0.00571123	263.8282	0.5093415	0.4187285	vst_ctrl_pos-1_T2
I	I:2558098	2558098	0	T	A	0.147	-0.009996688	0.006432711	264.7407	0.5615672	0.1219121	vst_ctrl_pos-1_T2
I	I:2558099	2558099	0	T	A	0.114	-0.00839191	0.00735248	264.216	0.5095021	0.255215	vst_ctrl_pos-1_T2
I	I:2558109	2558109	0	T	C	0.179	0.004628782	0.00571123	263.8282	0.5093415	0.4187285	vst_ctrl_pos-1_T2
I	I:2558297	2558297	0	G	T	0.196	0.002550455	0.005554827	263.6118	0.5190145	0.64668	vst_ctrl_pos-1_T2
I	I:2558403	2558403	0	A	T	0.201	0.002779964	0.005538054	263.6398	0.5194584	0.616292	vst_ctrl_pos-1_T2
I	I:2558408	2558408	0	G	A	0.136	-0.01227004	0.00666532	265.2249	0.5652148	0.06726742	vst_ctrl_pos-1_T2
I	I:2558412	2558412	0	T	G	0.201	0.002779964	0.005538054	263.6398	0.5194584	0.616292	vst_ctrl_pos-1_T2
I	I:2558447	2558447	0	A	C	0.201	0.002779964	0.005538054	263.6398	0.5194584	0.616292	vst_ctrl_pos-1_T2
I	I:2558458	2558458	0	C	T	0.201	0.002779964	0.005538054	263.6398	0.5194584	0.616292	vst_ctrl_pos-1_T2
I	I:2558479	2558479	0	C	T	0.109	-0.008851458	0.007602769	264.254	0.5076877	0.2458501	vst_ctrl_pos-1_T2
I	I:2558487	2558487	0	G	A	0.201	0.002779964	0.005538054	263.6398	0.5194584	0.616292	vst_ctrl_pos-1_T2
I	I:2558490	2558490	0	G	A	0.201	0.002779964	0.005538054	263.6398	0.5194584	0.616292	vst_ctrl_pos-1_T2
I	I:2558530	2558530	0	C	T	0.201	0.002779964	0.005538054	263.6398	0.5194584	0.616292	vst_ctrl_pos-1_T2
I	I:2558588	2558588	0	G	A	0.141	0.003244785	0.006312604	263.6355	0.5125037	0.6078637	vst_ctrl_pos-1_T2
I	I:2558718	2558718	0	A	T	0.201	0.002779964	0.005538054	263.6398	0.5194584	0.616292	vst_ctrl_pos-1_T2
I	I:2558789	2558789	0	G	C	0.288	-0.0007426618	0.00504668	263.5539	0.5265358	0.8831698	vst_ctrl_pos-1_T2
I	I:2558804	2558804	0	A	T	0.255	0.008110108	0.005180508	264.7541	0.5480138	0.1192017	vst_ctrl_pos-1_T2
I	I:2558848	2558848	0	G	T	0.201	0.002779964	0.005538054	263.6398	0.5194584	0.616292	vst_ctrl_pos-1_T2
I	I:2558885	2558885	0	T	C	0.109	-0.008851458	0.007602769	264.254	0.5076877	0.2458501	vst_ctrl_pos-1_T2
I	I:2558900	2558900	0	A	G	0.239	0.008710369	0.005300777	264.8748	0.5636378	0.1020628	vst_ctrl_pos-1_T2
I	I:2558915	2558915	0	G	T	0.255	0.008110108	0.005180508	264.7541	0.5480138	0.1192017	vst_ctrl_pos-1_T2
I	I:2558948	2558948	0	G	A	0.201	0.002779964	0.005538054	263.6398	0.5194584	0.616292	vst_ctrl_pos-1_T2
I	I:2559546	2559546	0	A	C	0.201	0.002779964	0.005538054	263.6398	0.5194584	0.616292	vst_ctrl_pos-1_T2
I	I:2559671	2559671	0	A	G	0.201	0.002779964	0.005538054	263.6398	0.5194584	0.616292	vst_ctrl_pos-1_T2
I	I:2559768	2559768	0	G	C	0.201	0.002779964	0.005538054	263.6398	0.5194584	0.616292	vst_ctrl_pos-1_T2
I	I:2559770	2559770	0	G	A	0.201	0.002779964	0.005538054	263.6398	0.5194584	0.616292	vst_ctrl_pos-1_T2
I	I:2559798	2559798	0	A	G	0.201	0.002779964	0.005538054	263.6398	0.5194584	0.616292	vst_ctrl_pos-1_T2
I	I:2559878	2559878	0	C	T	0.201	0.002779964	0.005538054	263.6398	0.5194584	0.616292	vst_ctrl_pos-1_T2
I	I:2559918	2559918	0	C	T	0.201	0.002779964	0.005538054	263.6398	0.5194584	0.616292	vst_ctrl_pos-1_T2
I	I:2559936	2559936	0	A	T	0.201	0.002779964	0.005538054	263.6398	0.5194584	0.616292	vst_ctrl_pos-1_T2
I	I:2559938	2559938	0	T	A	0.201	0.002779964	0.005538054	263.6398	0.5194584	0.616292	vst_ctrl_pos-1_T2
I	I:2560048	2560048	0	A	T	0.245	0.008305978	0.005270377	264.771	0.5580023	0.1167683	vst_ctrl_pos-1_T2
I	I:2560055	2560055	0	G	T	0.196	0.00217405	0.005593084	263.5891	0.5225338	0.6979501	vst_ctrl_pos-1_T2
I	I:2560059	2560059	0	C	T	0.196	0.00217405	0.005593084	263.5891	0.5225338	0.6979501	vst_ctrl_pos-1_T2
I	I:2560070	2560070	0	C	T	0.196	0.00217405	0.005593084	263.5891	0.5225338	0.6979501	vst_ctrl_pos-1_T2
I	I:2560074	2560074	0	T	C	0.196	0.00217405	0.005593084	263.5891	0.5225338	0.6979501	vst_ctrl_pos-1_T2
I	I:2560078	2560078	0	T	C	0.196	0.00217405	0.005593084	263.5891	0.5225338	0.6979501	vst_ctrl_pos-1_T2
I	I:2560081	2560081	0	C	T	0.196	0.00217405	0.005593084	263.5891	0.5225338	0.6979501	vst_ctrl_pos-1_T2
I	I:2560090	2560090	0	G	A	0.196	0.00217405	0.005593084	263.5891	0.5225338	0.6979501	vst_ctrl_pos-1_T2
I	I:2560120	2560120	0	C	T	0.196	0.003465505	0.005577802	263.7039	0.518698	0.5351777	vst_ctrl_pos-1_T2
I	I:2560131	2560131	0	T	G	0.196	0.003465505	0.005577802	263.7039	0.518698	0.5351777	vst_ctrl_pos-1_T2
I	I:2560136	2560136	0	T	C	0.196	0.003465505	0.005577802	263.7039	0.518698	0.5351777	vst_ctrl_pos-1_T2
I	I:2560159	2560159	0	G	T	0.201	0.002779964	0.005538054	263.6398	0.5194584	0.616292	vst_ctrl_pos-1_T2
I	I:2560181	2560181	0	A	T	0.201	0.002779964	0.005538054	263.6398	0.5194584	0.616292	vst_ctrl_pos-1_T2
I	I:2560189	2560189	0	T	A	0.201	0.002779964	0.005538054	263.6398	0.5194584	0.616292	vst_ctrl_pos-1_T2
I	I:2560222	2560222	0	G	A	0.201	0.002779964	0.005538054	263.6398	0.5194584	0.616292	vst_ctrl_pos-1_T2
I	I:2560223	2560223	0	T	A	0.201	0.002779964	0.005538054	263.6398	0.5194584	0.616292	vst_ctrl_pos-1_T2
I	I:2560225	2560225	0	T	G	0.201	0.002779964	0.005538054	263.6398	0.5194584	0.616292	vst_ctrl_pos-1_T2
I	I:2560240	2560240	0	A	C	0.255	0.008110108	0.005180508	264.7541	0.5480138	0.1192017	vst_ctrl_pos-1_T2
I	I:2560294	2560294	0	T	G	0.201	0.002779964	0.005538054	263.6398	0.5194584	0.616292	vst_ctrl_pos-1_T2
I	I:2560376	2560376	0	C	T	0.196	0.003465505	0.005577802	263.7039	0.518698	0.5351777	vst_ctrl_pos-1_T2
I	I:2560378	2560378	0	A	C	0.196	0.003465505	0.005577802	263.7039	0.518698	0.5351777	vst_ctrl_pos-1_T2
I	I:2560394	2560394	0	G	A	0.196	0.003465505	0.005577802	263.7039	0.518698	0.5351777	vst_ctrl_pos-1_T2
I	I:2560403	2560403	0	G	T	0.196	0.003465505	0.005577802	263.7039	0.518698	0.5351777	vst_ctrl_pos-1_T2
I	I:2560430	2560430	0	C	T	0.201	0.002779964	0.005538054	263.6398	0.5194584	0.616292	vst_ctrl_pos-1_T2
I	I:2560442	2560442	0	A	G	0.261	0.001648735	0.005094771	263.5742	0.5249513	0.7466025	vst_ctrl_pos-1_T2
I	I:2560919	2560919	0	G	A	0.201	0.002779964	0.005538054	263.6398	0.5194584	0.616292	vst_ctrl_pos-1_T2
I	I:2561031	2561031	0	A	C	0.255	0.008110108	0.005180508	264.7541	0.5480138	0.1192017	vst_ctrl_pos-1_T2
I	I:2561057	2561057	0	C	T	0.255	0.008110108	0.005180508	264.7541	0.5480138	0.1192017	vst_ctrl_pos-1_T2
I	I:2561087	2561087	0	A	G	0.201	0.002779964	0.005538054	263.6398	0.5194584	0.616292	vst_ctrl_pos-1_T2
I	I:2561194	2561194	0	A	C	0.201	0.002779964	0.005538054	263.6398	0.5194584	0.616292	vst_ctrl_pos-1_T2
I	I:2561223	2561223	0	A	C	0.201	0.002779964	0.005538054	263.6398	0.5194584	0.616292	vst_ctrl_pos-1_T2
I	I:2561261	2561261	0	T	A	0.457	0.007716117	0.004411562	265.0215	0.4930646	0.08196525	vst_ctrl_pos-1_T2
I	I:2561483	2561483	0	A	T	0.201	0.002541564	0.005511009	263.6154	0.5210072	0.6452206	vst_ctrl_pos-1_T2
I	I:2561505	2561505	0	A	C	0.201	0.002541564	0.005511009	263.6154	0.5210072	0.6452206	vst_ctrl_pos-1_T2
I	I:2561634	2561634	0	T	C	0.201	0.002779964	0.005538054	263.6398	0.5194584	0.616292	vst_ctrl_pos-1_T2
I	I:2561772	2561772	0	T	C	0.245	0.008305978	0.005270377	264.771	0.5580023	0.1167683	vst_ctrl_pos-1_T2
I	I:2561780	2561780	0	T	C	0.207	0.002517487	0.005471471	263.6176	0.5213441	0.6459853	vst_ctrl_pos-1_T2
I	I:2561799	2561799	0	T	C	0.201	0.002779964	0.005538054	263.6398	0.5194584	0.616292	vst_ctrl_pos-1_T2
I	I:2561842	2561842	0	C	T	0.201	0.002779964	0.005538054	263.6398	0.5194584	0.616292	vst_ctrl_pos-1_T2
I	I:2561865	2561865	0	A	C	0.201	0.002779964	0.005538054	263.6398	0.5194584	0.616292	vst_ctrl_pos-1_T2
I	I:2561870	2561870	0	A	C	0.201	0.002779964	0.005538054	263.6398	0.5194584	0.616292	vst_ctrl_pos-1_T2
I	I:2561907	2561907	0	A	C	0.201	0.002779964	0.005538054	263.6398	0.5194584	0.616292	vst_ctrl_pos-1_T2
I	I:2561952	2561952	0	C	T	0.332	0.004014178	0.004655142	263.872	0.5106053	0.3896515	vst_ctrl_pos-1_T2
I	I:2561962	2561962	0	G	A	0.397	-0.003692462	0.004437677	263.8258	0.480994	0.4064593	vst_ctrl_pos-1_T2
I	I:2561975	2561975	0	T	A	0.076	-0.01160109	0.009775413	264.3368	0.6231456	0.2368683	vst_ctrl_pos-1_T2
I	I:2562082	2562082	0	C	T	0.207	0.002517487	0.005471471	263.6176	0.5213441	0.6459853	vst_ctrl_pos-1_T2
I	I:2562101	2562101	0	T	C	0.332	0.004014178	0.004655142	263.872	0.5106053	0.3896515	vst_ctrl_pos-1_T2
I	I:2562143	2562143	0	G	A	0.109	-0.008851458	0.007602769	264.254	0.5076877	0.2458501	vst_ctrl_pos-1_T2
I	I:2562176	2562176	0	A	C	0.212	0.001652858	0.005416136	263.5577	0.5248906	0.7605832	vst_ctrl_pos-1_T2
I	I:2562247	2562247	0	T	A	0.201	0.002779964	0.005538054	263.6398	0.5194584	0.616292	vst_ctrl_pos-1_T2
I	I:2562257	2562257	0	T	C	0.201	0.002779964	0.005538054	263.6398	0.5194584	0.616292	vst_ctrl_pos-1_T2
I	I:2562292	2562292	0	G	T	0.179	0.0008866267	0.005838846	263.5346	0.5301747	0.8794737	vst_ctrl_pos-1_T2
I	I:2562387	2562387	0	C	T	0.201	0.002779964	0.005538054	263.6398	0.5194584	0.616292	vst_ctrl_pos-1_T2
I	I:2562445	2562445	0	C	A	0.207	0.002517487	0.005471471	263.6176	0.5213441	0.6459853	vst_ctrl_pos-1_T2
I	I:2562468	2562468	0	A	T	0.196	0.002550455	0.005554827	263.6118	0.5190145	0.64668	vst_ctrl_pos-1_T2
I	I:2562473	2562473	0	G	A	0.082	0.004363983	0.007954442	263.6449	0.5204828	0.5839372	vst_ctrl_pos-1_T2
I	I:2562521	2562521	0	T	A	0.38	-0.002279626	0.004688524	263.6573	0.5412108	0.6274004	vst_ctrl_pos-1_T2
I	I:2562540	2562540	0	G	C	0.201	0.002779964	0.005538054	263.6398	0.5194584	0.616292	vst_ctrl_pos-1_T2
I	I:2562593	2562593	0	A	G	0.201	0.003183091	0.005509983	263.6759	0.520511	0.5641839	vst_ctrl_pos-1_T2
I	I:2562672	2562672	0	T	C	0.397	-0.003692462	0.004437677	263.8258	0.480994	0.4064593	vst_ctrl_pos-1_T2
I	I:2562717	2562717	0	T	G	0.255	0.008110108	0.005180508	264.7541	0.5480138	0.1192017	vst_ctrl_pos-1_T2
I	I:2562737	2562737	0	A	G	0.109	-0.008851458	0.007602769	264.254	0.5076877	0.2458501	vst_ctrl_pos-1_T2
I	I:2562850	2562850	0	C	G	0.201	0.002779964	0.005538054	263.6398	0.5194584	0.616292	vst_ctrl_pos-1_T2
I	I:2562945	2562945	0	C	T	0.261	0.002989442	0.005077133	263.6917	0.5188124	0.556722	vst_ctrl_pos-1_T2
I	I:2563059	2563059	0	A	T	0.207	0.002517487	0.005471471	263.6176	0.5213441	0.6459853	vst_ctrl_pos-1_T2
I	I:2563103	2563103	0	A	G	0.201	0.002779964	0.005538054	263.6398	0.5194584	0.616292	vst_ctrl_pos-1_T2
I	I:2563206	2563206	0	A	C	0.201	0.002779964	0.005538054	263.6398	0.5194584	0.616292	vst_ctrl_pos-1_T2
I	I:2563303	2563303	0	C	A	0.201	0.002779964	0.005538054	263.6398	0.5194584	0.616292	vst_ctrl_pos-1_T2
I	I:2563406	2563406	0	T	A	0.397	-0.002099254	0.005083058	263.7132	0.5321766	0.6800998	vst_ctrl_pos-1_T2
I	I:2563552	2563552	0	T	C	0.37	-0.001905023	0.005001926	263.6707	0.5364649	0.7037529	vst_ctrl_pos-1_T2
I	I:2564089	2564089	0	T	C	0.245	0.008305978	0.005270377	264.771	0.5580023	0.1167683	vst_ctrl_pos-1_T2
I	I:2564163	2564163	0	G	A	0.109	-0.008851458	0.007602769	264.254	0.5076877	0.2458501	vst_ctrl_pos-1_T2
I	I:2564288	2564288	0	T	A	0.098	-0.00879473	0.007807839	264.1899	0.5042069	0.2614804	vst_ctrl_pos-1_T2
I	I:2564456	2564456	0	C	T	0.071	0.002039779	0.01019427	263.6964	0.5404068	0.841633	vst_ctrl_pos-1_T2
I	I:2564650	2564650	0	G	A	0.098	-0.009242612	0.007945058	264.2486	0.5013413	0.2462243	vst_ctrl_pos-1_T2
I	I:2564742	2564742	0	A	T	0.293	0.007426328	0.004880405	264.6703	0.5485317	0.1298292	vst_ctrl_pos-1_T2
I	I:2564756	2564756	0	C	T	0.44	-0.005767039	0.00477678	264.3082	0.5131751	0.2288807	vst_ctrl_pos-1_T2
I	I:2564823	2564823	0	G	A	0.109	-0.008851458	0.007602769	264.254	0.5076877	0.2458501	vst_ctrl_pos-1_T2
I	I:2565417	2565417	0	A	T	0.109	-0.008851458	0.007602769	264.254	0.5076877	0.2458501	vst_ctrl_pos-1_T2
I	I:2565493	2565493	0	C	G	0.071	-0.003954265	0.009137721	263.6609	0.5415449	0.6657154	vst_ctrl_pos-1_T2
I	I:2565763	2565763	0	A	G	0.207	-0.007397196	0.00566821	264.3702	0.4584247	0.1935295	vst_ctrl_pos-1_T2
I	I:2565855	2565855	0	A	T	0.13	-0.002363721	0.006819759	263.6084	0.5309051	0.729293	vst_ctrl_pos-1_T2
I	I:2565856	2565856	0	T	G	0.255	0.008110108	0.005180508	264.7541	0.5480138	0.1192017	vst_ctrl_pos-1_T2
I	I:2565912	2565912	0	G	T	0.098	0.002926629	0.007306065	263.5714	0.5188497	0.6892026	vst_ctrl_pos-1_T2
I	I:2566152	2566152	0	T	C	0.495	-0.004878593	0.004934641	264.1079	0.5502326	0.3241509	vst_ctrl_pos-1_T2
I	I:2566202	2566202	0	T	A	0.255	0.008110108	0.005180508	264.7541	0.5480138	0.1192017	vst_ctrl_pos-1_T2
I	I:2566457	2566457	0	G	A	0.071	0.009862039	0.009924944	264.1436	0.5142937	0.3217067	vst_ctrl_pos-1_T2
I	I:2566475	2566475	0	T	A	0.071	0.009862039	0.009924944	264.1436	0.5142937	0.3217067	vst_ctrl_pos-1_T2
I	I:2566582	2566582	0	T	A	0.071	0.009862039	0.009924944	264.1436	0.5142937	0.3217067	vst_ctrl_pos-1_T2
I	I:2566601	2566601	0	T	C	0.44	-0.003652409	0.004924173	263.8853	0.546843	0.4592067	vst_ctrl_pos-1_T2
I	I:2566606	2566606	0	A	T	0.071	0.009862039	0.009924944	264.1436	0.5142937	0.3217067	vst_ctrl_pos-1_T2
I	I:2566714	2566714	0	T	C	0.065	0.00925267	0.009828694	264.0455	0.5106929	0.347751	vst_ctrl_pos-1_T2
I	I:2566897	2566897	0	A	G	0.255	0.008110108	0.005180508	264.7541	0.5480138	0.1192017	vst_ctrl_pos-1_T2
I	I:2566977	2566977	0	C	A	0.255	0.008110108	0.005180508	264.7541	0.5480138	0.1192017	vst_ctrl_pos-1_T2
I	I:2567239	2567239	0	T	C	0.245	0.008254753	0.005279098	264.754	0.5556538	0.1196329	vst_ctrl_pos-1_T2
I	I:2567377	2567377	0	T	C	0.255	0.008110108	0.005180508	264.7541	0.5480138	0.1192017	vst_ctrl_pos-1_T2
I	I:2568037	2568037	0	T	C	0.114	0.003693173	0.006734392	263.6282	0.5181593	0.5840861	vst_ctrl_pos-1_T2
I	I:2568076	2568076	0	T	C	0.109	-0.008851458	0.007602769	264.254	0.5076877	0.2458501	vst_ctrl_pos-1_T2
I	I:2568617	2568617	0	A	C	0.109	0.00466637	0.006870514	263.7071	0.5157383	0.4978816	vst_ctrl_pos-1_T2
I	I:2568636	2568636	0	C	G	0.12	-6.785882e-05	0.01081977	263.9721	0.5374027	0.9950028	vst_ctrl_pos-1_T2
I	I:2568696	2568696	0	A	G	0.451	-0.003219074	0.004955972	263.83	0.5452143	0.5168119	vst_ctrl_pos-1_T2
I	I:2568805	2568805	0	T	G	0.25	0.008184763	0.005234972	264.7527	0.5558696	0.1196773	vst_ctrl_pos-1_T2
I	I:2568806	2568806	0	C	G	0.25	0.008184763	0.005234972	264.7527	0.5558696	0.1196773	vst_ctrl_pos-1_T2
I	I:2569079	2569079	0	A	C	0.44	-0.003042377	0.004915114	263.8001	0.5441609	0.5367009	vst_ctrl_pos-1_T2
I	I:2569086	2569086	0	A	G	0.288	0.008980944	0.00481602	265.2281	0.5336378	0.0638185	vst_ctrl_pos-1_T2
I	I:2569252	2569252	0	A	G	0.223	0.007860228	0.005527255	264.5604	0.5252041	0.156713	vst_ctrl_pos-1_T2
I	I:2569363	2569363	0	A	C	0.109	0.004127814	0.006915566	263.6611	0.5169519	0.5513243	vst_ctrl_pos-1_T2
I	I:2569989	2569989	0	A	G	0.125	-0.001122532	0.01015371	263.9339	0.5352838	0.912092	vst_ctrl_pos-1_T2
I	I:2570240	2570240	0	T	C	0.25	0.008184763	0.005234972	264.7527	0.5558696	0.1196773	vst_ctrl_pos-1_T2
I	I:2570279	2570279	0	T	A	0.25	0.008184763	0.005234972	264.7527	0.5558696	0.1196773	vst_ctrl_pos-1_T2
I	I:2570733	2570733	0	T	C	0.082	0.004363983	0.007954442	263.6449	0.5204828	0.5839372	vst_ctrl_pos-1_T2
I	I:2570770	2570770	0	A	T	0.359	-0.00366967	0.004992934	263.8608	0.5370904	0.4633021	vst_ctrl_pos-1_T2
I	I:2570774	2570774	0	A	T	0.25	0.008184763	0.005234972	264.7527	0.5558696	0.1196773	vst_ctrl_pos-1_T2
I	I:2570795	2570795	0	G	A	0.212	0.0008268962	0.00625924	263.6646	0.5323353	0.8950447	vst_ctrl_pos-1_T2
I	I:2571237	2571237	0	A	C	0.223	-0.005121605	0.005408085	263.9633	0.4794887	0.3448805	vst_ctrl_pos-1_T2
I	I:2571260	2571260	0	C	A	0.223	-0.005121605	0.005408085	263.9633	0.4794887	0.3448805	vst_ctrl_pos-1_T2
I	I:2571357	2571357	0	G	A	0.092	0.006365709	0.007816228	263.853	0.4811276	0.4164675	vst_ctrl_pos-1_T2
I	I:2571407	2571407	0	G	T	0.109	-0.008851458	0.007602769	264.254	0.5076877	0.2458501	vst_ctrl_pos-1_T2
I	I:2571411	2571411	0	G	A	0.06	-0.0008742778	0.008770985	263.4536	0.5336476	0.9207094	vst_ctrl_pos-1_T2
I	I:2571645	2571645	0	A	G	0.092	0.006365709	0.007816228	263.853	0.4811276	0.4164675	vst_ctrl_pos-1_T2
I	I:2571723	2571723	0	T	A	0.489	-0.004295381	0.004418884	263.9825	0.5226011	0.3323152	vst_ctrl_pos-1_T2
I	I:2571933	2571933	0	T	A	0.223	-0.005121605	0.005408085	263.9633	0.4794887	0.3448805	vst_ctrl_pos-1_T2
I	I:2572366	2572366	0	C	A	0.484	-0.004630604	0.004352075	264.0605	0.522344	0.2887388	vst_ctrl_pos-1_T2
I	I:2572438	2572438	0	A	G	0.109	-0.008851458	0.007602769	264.254	0.5076877	0.2458501	vst_ctrl_pos-1_T2
I	I:2572471	2572471	0	A	G	0.109	-0.008851458	0.007602769	264.254	0.5076877	0.2458501	vst_ctrl_pos-1_T2
I	I:2572477	2572477	0	T	G	0.337	-0.007044589	0.004626023	264.5907	0.4242074	0.12954	vst_ctrl_pos-1_T2
I	I:2572541	2572541	0	A	T	0.337	-0.007044589	0.004626023	264.5907	0.4242074	0.12954	vst_ctrl_pos-1_T2
I	I:2572750	2572750	0	C	A	0.06	-0.0008742778	0.008770985	263.4536	0.5336476	0.9207094	vst_ctrl_pos-1_T2
I	I:2572991	2572991	0	G	A	0.337	-0.007044589	0.004626023	264.5907	0.4242074	0.12954	vst_ctrl_pos-1_T2
I	I:2572992	2572992	0	T	C	0.386	0.006676907	0.004633666	264.5677	0.5238828	0.1513155	vst_ctrl_pos-1_T2
I	I:2573586	2573586	0	C	G	0.332	-0.005827412	0.004637727	264.2358	0.4359198	0.2105366	vst_ctrl_pos-1_T2
I	I:2574047	2574047	0	A	G	0.109	-0.008851458	0.007602769	264.254	0.5076877	0.2458501	vst_ctrl_pos-1_T2
I	I:2574350	2574350	0	G	A	0.457	0.007233619	0.004432589	264.8376	0.525324	0.1044259	vst_ctrl_pos-1_T2
I	I:2575089	2575089	0	T	C	0.435	0.007449333	0.004458002	264.9021	0.5210657	0.09643981	vst_ctrl_pos-1_T2
I	I:2575423	2575423	0	C	T	0.223	-0.004129951	0.005254662	263.8089	0.5335797	0.4329134	vst_ctrl_pos-1_T2
I	I:2575574	2575574	0	A	G	0.109	-0.008851458	0.007602769	264.254	0.5076877	0.2458501	vst_ctrl_pos-1_T2
I	I:2575792	2575792	0	T	C	0.223	-0.004129951	0.005254662	263.8089	0.5335797	0.4329134	vst_ctrl_pos-1_T2
I	I:2575848	2575848	0	G	A	0.223	-0.004129951	0.005254662	263.8089	0.5335797	0.4329134	vst_ctrl_pos-1_T2
I	I:2575899	2575899	0	A	G	0.223	-0.004129951	0.005254662	263.8089	0.5335797	0.4329134	vst_ctrl_pos-1_T2
I	I:2575929	2575929	0	G	A	0.228	-0.003706327	0.005202035	263.7522	0.5346244	0.4770822	vst_ctrl_pos-1_T2
I	I:2575950	2575950	0	A	G	0.386	0.006676907	0.004633666	264.5677	0.5238828	0.1513155	vst_ctrl_pos-1_T2
I	I:2575983	2575983	0	C	T	0.228	-0.003706327	0.005202035	263.7522	0.5346244	0.4770822	vst_ctrl_pos-1_T2
I	I:2576039	2576039	0	T	C	0.234	-0.003657936	0.005153351	263.7491	0.5357814	0.4787261	vst_ctrl_pos-1_T2
I	I:2576367	2576367	0	A	C	0.228	-0.003706327	0.005202035	263.7522	0.5346244	0.4770822	vst_ctrl_pos-1_T2
I	I:2576413	2576413	0	C	T	0.223	-0.003580147	0.005237131	263.7301	0.5346836	0.4950919	vst_ctrl_pos-1_T2
I	I:2576441	2576441	0	A	G	0.223	-0.003580147	0.005237131	263.7301	0.5346836	0.4950919	vst_ctrl_pos-1_T2
I	I:2576442	2576442	0	T	A	0.223	-0.003580147	0.005237131	263.7301	0.5346836	0.4950919	vst_ctrl_pos-1_T2
I	I:2576680	2576680	0	A	G	0.228	-0.003706327	0.005202035	263.7522	0.5346244	0.4770822	vst_ctrl_pos-1_T2
I	I:2576711	2576711	0	T	G	0.109	-0.008851458	0.007602769	264.254	0.5076877	0.2458501	vst_ctrl_pos-1_T2
I	I:2576789	2576789	0	T	C	0.223	-0.003580147	0.005237131	263.7301	0.5346836	0.4950919	vst_ctrl_pos-1_T2
I	I:2576812	2576812	0	C	T	0.228	-0.003706327	0.005202035	263.7522	0.5346244	0.4770822	vst_ctrl_pos-1_T2
I	I:2577195	2577195	0	C	T	0.228	-0.003706327	0.005202035	263.7522	0.5346244	0.4770822	vst_ctrl_pos-1_T2
I	I:2577246	2577246	0	A	G	0.223	-0.003580147	0.005237131	263.7301	0.5346836	0.4950919	vst_ctrl_pos-1_T2
I	I:2577294	2577294	0	G	T	0.223	-0.003580147	0.005237131	263.7301	0.5346836	0.4950919	vst_ctrl_pos-1_T2
I	I:2577318	2577318	0	C	G	0.228	-0.003706327	0.005202035	263.7522	0.5346244	0.4770822	vst_ctrl_pos-1_T2
I	I:2577326	2577326	0	T	C	0.228	-0.003706327	0.005202035	263.7522	0.5346244	0.4770822	vst_ctrl_pos-1_T2
I	I:2577327	2577327	0	G	A	0.223	-0.003580147	0.005237131	263.7301	0.5346836	0.4950919	vst_ctrl_pos-1_T2
I	I:2577499	2577499	0	A	G	0.272	-0.007344098	0.00520503	264.5256	0.4622216	0.159963	vst_ctrl_pos-1_T2
I	I:2577612	2577612	0	G	T	0.228	-0.003706327	0.005202035	263.7522	0.5346244	0.4770822	vst_ctrl_pos-1_T2
I	I:2577623	2577623	0	A	G	0.228	-0.003706327	0.005202035	263.7522	0.5346244	0.4770822	vst_ctrl_pos-1_T2
I	I:2577755	2577755	0	T	G	0.272	0.00597678	0.005051187	264.2267	0.5423506	0.2382562	vst_ctrl_pos-1_T2
I	I:2577788	2577788	0	A	G	0.212	-0.004499339	0.005328427	263.852	0.5413355	0.3995529	vst_ctrl_pos-1_T2
I	I:2577819	2577819	0	G	A	0.223	-0.00410257	0.005287067	263.8071	0.5364915	0.4387779	vst_ctrl_pos-1_T2
I	I:2577830	2577830	0	C	T	0.217	-0.003977017	0.005323564	263.7831	0.536534	0.455992	vst_ctrl_pos-1_T2
I	I:2577850	2577850	0	T	A	0.223	-0.00410257	0.005287067	263.8071	0.5364915	0.4387779	vst_ctrl_pos-1_T2
I	I:2577916	2577916	0	T	C	0.223	-0.003580147	0.005237131	263.7301	0.5346836	0.4950919	vst_ctrl_pos-1_T2
I	I:2577965	2577965	0	A	G	0.223	-0.004308405	0.00522073	263.8341	0.5345667	0.4103104	vst_ctrl_pos-1_T2
I	I:2578118	2578118	0	C	T	0.223	-0.003580147	0.005237131	263.7301	0.5346836	0.4950919	vst_ctrl_pos-1_T2
I	I:2578217	2578217	0	A	C	0.223	-0.003580147	0.005237131	263.7301	0.5346836	0.4950919	vst_ctrl_pos-1_T2
I	I:2578295	2578295	0	C	T	0.223	-0.003580147	0.005237131	263.7301	0.5346836	0.4950919	vst_ctrl_pos-1_T2
I	I:2578440	2578440	0	A	T	0.076	-0.0002645227	0.008016675	263.4711	0.5305614	0.9737135	vst_ctrl_pos-1_T2
I	I:2578488	2578488	0	G	A	0.082	0.004363983	0.007954442	263.6449	0.5204828	0.5839372	vst_ctrl_pos-1_T2
I	I:2578497	2578497	0	T	C	0.076	-0.0002645227	0.008016675	263.4711	0.5305614	0.9737135	vst_ctrl_pos-1_T2
I	I:2578503	2578503	0	T	A	0.076	-0.0002645227	0.008016675	263.4711	0.5305614	0.9737135	vst_ctrl_pos-1_T2
I	I:2578506	2578506	0	G	T	0.076	-0.0002645227	0.008016675	263.4711	0.5305614	0.9737135	vst_ctrl_pos-1_T2
I	I:2578534	2578534	0	A	G	0.076	-0.0002645227	0.008016675	263.4711	0.5305614	0.9737135	vst_ctrl_pos-1_T2
I	I:2578542	2578542	0	T	C	0.098	-0.006471384	0.007324635	263.8656	0.5972955	0.3781267	vst_ctrl_pos-1_T2
I	I:2578549	2578549	0	C	T	0.076	-0.0002645227	0.008016675	263.4711	0.5305614	0.9737135	vst_ctrl_pos-1_T2
I	I:2578564	2578564	0	G	T	0.076	-0.0002645227	0.008016675	263.4711	0.5305614	0.9737135	vst_ctrl_pos-1_T2
I	I:2578653	2578653	0	G	A	0.076	-0.0002645227	0.008016675	263.4711	0.5305614	0.9737135	vst_ctrl_pos-1_T2
I	I:2578750	2578750	0	T	G	0.082	0.004363983	0.007954442	263.6449	0.5204828	0.5839372	vst_ctrl_pos-1_T2
I	I:2578774	2578774	0	C	A	0.277	-0.007057625	0.00516628	264.4588	0.4580784	0.173595	vst_ctrl_pos-1_T2
I	I:2578987	2578987	0	T	C	0.228	-0.004835844	0.005364043	263.9205	0.4777351	0.3684983	vst_ctrl_pos-1_T2
I	I:2579084	2579084	0	G	T	0.076	-0.0002645227	0.008016675	263.4711	0.5305614	0.9737135	vst_ctrl_pos-1_T2
I	I:2579149	2579149	0	C	G	0.076	-0.0002645227	0.008016675	263.4711	0.5305614	0.9737135	vst_ctrl_pos-1_T2
I	I:2579152	2579152	0	T	C	0.076	-0.0002645227	0.008016675	263.4711	0.5305614	0.9737135	vst_ctrl_pos-1_T2
I	I:2579235	2579235	0	T	C	0.272	-0.001846977	0.004998862	263.5829	0.5482822	0.7122	vst_ctrl_pos-1_T2
I	I:2579393	2579393	0	A	C	0.136	-0.00513719	0.006537002	263.8311	0.512215	0.4329696	vst_ctrl_pos-1_T2
I	I:2579871	2579871	0	T	A	0.114	-0.007618633	0.007375868	264.102	0.5123396	0.303015	vst_ctrl_pos-1_T2
I	I:2580088	2580088	0	A	T	0.217	-0.006699358	0.005508672	264.2488	0.4585986	0.2255036	vst_ctrl_pos-1_T2
I	I:2580256	2580256	0	G	A	0.391	0.005932369	0.004608252	264.354	0.5092588	0.1996118	vst_ctrl_pos-1_T2
I	I:2580386	2580386	0	T	A	0.386	0.006506298	0.004599616	264.5208	0.5101522	0.1589146	vst_ctrl_pos-1_T2
I	I:2580391	2580391	0	T	G	0.386	0.006506298	0.004599616	264.5208	0.5101522	0.1589146	vst_ctrl_pos-1_T2
I	I:2580446	2580446	0	C	A	0.266	-0.00216201	0.005076136	263.6137	0.5519124	0.6706719	vst_ctrl_pos-1_T2
I	I:2580615	2580615	0	G	C	0.092	0.003471244	0.007452917	263.5941	0.5194834	0.6419467	vst_ctrl_pos-1_T2
I	I:2581015	2581015	0	C	T	0.288	0.005845401	0.004926175	264.2239	0.5370856	0.2369319	vst_ctrl_pos-1_T2
I	I:2582707	2582707	0	G	A	0.076	-0.003920114	0.008264039	263.6091	0.5630319	0.6358132	vst_ctrl_pos-1_T2
I	I:2583829	2583829	0	C	A	0.054	0.004443992	0.01015916	263.645	0.5117069	0.6623131	vst_ctrl_pos-1_T2
I	I:2583833	2583833	0	A	G	0.054	0.004443992	0.01015916	263.645	0.5117069	0.6623131	vst_ctrl_pos-1_T2
I	I:2583842	2583842	0	A	T	0.054	0.004443992	0.01015916	263.645	0.5117069	0.6623131	vst_ctrl_pos-1_T2
I	I:2584187	2584187	0	G	A	0.082	0.004363983	0.007954442	263.6449	0.5204828	0.5839372	vst_ctrl_pos-1_T2
I	I:2584552	2584552	0	C	T	0.266	0.006017018	0.0050946	264.2263	0.5423682	0.2391208	vst_ctrl_pos-1_T2
I	I:2584669	2584669	0	T	A	0.261	-0.001087982	0.005077939	263.541	0.5213097	0.8305868	vst_ctrl_pos-1_T2
I	I:2584807	2584807	0	G	A	0.109	-0.008851458	0.007602769	264.254	0.5076877	0.2458501	vst_ctrl_pos-1_T2
I	I:2585097	2585097	0	C	T	0.283	-0.002457608	0.0048825	263.6291	0.5091414	0.6153267	vst_ctrl_pos-1_T2
I	I:2585369	2585369	0	T	A	0.353	0.003823126	0.004675694	263.8554	0.518344	0.4146207	vst_ctrl_pos-1_T2
I	I:2585387	2585387	0	T	C	0.418	-0.0001792785	0.004770272	263.5729	0.5349482	0.9700618	vst_ctrl_pos-1_T2
I	I:2585453	2585453	0	A	C	0.06	-0.0156623	0.0132739	264.5546	0.5654198	0.2395674	vst_ctrl_pos-1_T2
I	I:2585607	2585607	0	A	G	0.109	-0.008851458	0.007602769	264.254	0.5076877	0.2458501	vst_ctrl_pos-1_T2
I	I:2585688	2585688	0	T	C	0.109	-0.008851458	0.007602769	264.254	0.5076877	0.2458501	vst_ctrl_pos-1_T2
I	I:2586116	2586116	0	T	A	0.266	-0.0003595516	0.005129582	263.5376	0.5286587	0.944196	vst_ctrl_pos-1_T2
I	I:2586672	2586672	0	C	T	0.283	0.003794	0.005136346	263.8266	0.5525064	0.4610665	vst_ctrl_pos-1_T2
I	I:2586792	2586792	0	G	A	0.082	0.004363983	0.007954442	263.6449	0.5204828	0.5839372	vst_ctrl_pos-1_T2
I	I:2587176	2587176	0	A	G	0.098	0.002926629	0.007306065	263.5714	0.5188497	0.6892026	vst_ctrl_pos-1_T2
I	I:2587205	2587205	0	A	C	0.201	-0.004533226	0.006259089	263.8994	0.5384653	0.4698343	vst_ctrl_pos-1_T2
I	I:2587285	2587285	0	C	A	0.06	0.01571266	0.009509649	264.8917	0.5257685	0.1002004	vst_ctrl_pos-1_T2
I	I:2587480	2587480	0	C	A	0.31	0.0009340221	0.00512587	263.5959	0.5383833	0.855615	vst_ctrl_pos-1_T2
I	I:2588623	2588623	0	C	T	0.37	0.0001107451	0.005137089	263.6248	0.534087	0.9828242	vst_ctrl_pos-1_T2
I	I:2588658	2588658	0	T	G	0.342	0.001552757	0.004862514	263.6038	0.5286243	0.7498409	vst_ctrl_pos-1_T2
I	I:2588704	2588704	0	A	T	0.261	0.00243589	0.005597745	263.7102	0.5183798	0.663965	vst_ctrl_pos-1_T2
I	I:2588727	2588727	0	T	A	0.087	-0.004005174	0.008249312	263.6782	0.5379121	0.6278942	vst_ctrl_pos-1_T2
I	I:2588731	2588731	0	C	T	0.261	0.00243589	0.005597745	263.7102	0.5183798	0.663965	vst_ctrl_pos-1_T2
I	I:2590057	2590057	0	G	T	0.087	-0.004005174	0.008249312	263.6782	0.5379121	0.6278942	vst_ctrl_pos-1_T2
I	I:2590358	2590358	0	C	T	0.255	-0.002741694	0.005289036	263.6834	0.5037091	0.6048276	vst_ctrl_pos-1_T2
I	I:2590695	2590695	0	T	C	0.315	0.0009211601	0.005104561	263.5962	0.5383261	0.8569936	vst_ctrl_pos-1_T2
I	I:2590979	2590979	0	T	C	0.234	-0.006147567	0.005460579	264.161	0.4596173	0.2617288	vst_ctrl_pos-1_T2
I	I:2591424	2591424	0	C	T	0.38	-0.001361172	0.004509772	263.5446	0.5145329	0.7631283	vst_ctrl_pos-1_T2
I	I:2591521	2591521	0	G	T	0.484	0.0002854078	0.00437599	263.501	0.5349582	0.9480694	vst_ctrl_pos-1_T2
I	I:2591545	2591545	0	G	A	0.484	0.0002854078	0.00437599	263.501	0.5349582	0.9480694	vst_ctrl_pos-1_T2
I	I:2591578	2591578	0	C	T	0.163	-0.0002923338	0.006355413	263.571	0.5344469	0.9633626	vst_ctrl_pos-1_T2
I	I:2591722	2591722	0	T	C	0.163	-0.0002923338	0.006355413	263.571	0.5344469	0.9633626	vst_ctrl_pos-1_T2
I	I:2592355	2592355	0	A	G	0.462	-0.00371477	0.00462492	263.8756	0.5262478	0.4229026	vst_ctrl_pos-1_T2
I	I:2592664	2592664	0	T	G	0.087	-0.004005174	0.008249312	263.6782	0.5379121	0.6278942	vst_ctrl_pos-1_T2
I	I:2593422	2593422	0	A	C	0.125	0.002434909	0.006733952	263.5826	0.5383724	0.7180802	vst_ctrl_pos-1_T2
I	I:2593429	2593429	0	C	G	0.125	0.002434909	0.006733952	263.5826	0.5383724	0.7180802	vst_ctrl_pos-1_T2
I	I:2593816	2593816	0	G	A	0.087	-0.004005174	0.008249312	263.6782	0.5379121	0.6278942	vst_ctrl_pos-1_T2
I	I:2593939	2593939	0	A	G	0.12	0.002826829	0.006858897	263.6016	0.5381176	0.6807215	vst_ctrl_pos-1_T2
I	I:2594023	2594023	0	G	A	0.402	0.002318784	0.005198677	263.7501	0.5107052	0.6561033	vst_ctrl_pos-1_T2
I	I:2594098	2594098	0	A	C	0.168	0.003094945	0.005811259	263.6354	0.5190913	0.5949758	vst_ctrl_pos-1_T2
I	I:2594698	2594698	0	G	C	0.261	0.003825546	0.00517842	263.812	0.5306024	0.4610118	vst_ctrl_pos-1_T2
I	I:2594901	2594901	0	A	T	0.457	-0.00236519	0.004543237	263.6693	0.5268944	0.6032811	vst_ctrl_pos-1_T2
I	I:2594902	2594902	0	T	A	0.13	0.002511007	0.00651812	263.5772	0.5362543	0.7005133	vst_ctrl_pos-1_T2
I	I:2594926	2594926	0	G	A	0.12	0.002826829	0.006858897	263.6016	0.5381176	0.6807215	vst_ctrl_pos-1_T2
I	I:2594986	2594986	0	G	A	0.255	0.004463733	0.005223938	263.9062	0.5348316	0.3939643	vst_ctrl_pos-1_T2
I	I:2595123	2595123	0	G	T	0.076	0.005990604	0.008171949	263.759	0.5214254	0.4644594	vst_ctrl_pos-1_T2
I	I:2595222	2595222	0	A	G	0.136	0.002697913	0.006411558	263.5923	0.53847	0.6744056	vst_ctrl_pos-1_T2
I	I:2595457	2595457	0	T	C	0.087	-0.004005174	0.008249312	263.6782	0.5379121	0.6278942	vst_ctrl_pos-1_T2
I	I:2595558	2595558	0	T	A	0.304	0.0008371168	0.005182414	263.5984	0.5386914	0.8718549	vst_ctrl_pos-1_T2
I	I:2595593	2595593	0	T	A	0.348	0.002215642	0.004816271	263.6528	0.5234416	0.6460418	vst_ctrl_pos-1_T2
I	I:2596704	2596704	0	C	A	0.087	-0.004005174	0.008249312	263.6782	0.5379121	0.6278942	vst_ctrl_pos-1_T2
I	I:2596756	2596756	0	T	G	0.429	-0.000123248	0.004464674	263.5098	0.5340846	0.9780073	vst_ctrl_pos-1_T2
I	I:2597084	2597084	0	A	G	0.207	0.004919986	0.005443112	263.9002	0.5903207	0.3672476	vst_ctrl_pos-1_T2
I	I:2597085	2597085	0	G	A	0.201	0.004773514	0.005457035	263.8696	0.5849067	0.3828656	vst_ctrl_pos-1_T2
I	I:2597088	2597088	0	A	T	0.125	0.001938246	0.006733075	263.5586	0.5362203	0.7737743	vst_ctrl_pos-1_T2
I	I:2597089	2597089	0	C	T	0.19	0.004021261	0.005557275	263.7508	0.5731772	0.4702385	vst_ctrl_pos-1_T2
I	I:2597091	2597091	0	G	C	0.201	0.002206875	0.005492242	263.584	0.554636	0.6882903	vst_ctrl_pos-1_T2
I	I:2597535	2597535	0	C	G	0.087	0.002473303	0.007741209	263.5475	0.5249046	0.7497151	vst_ctrl_pos-1_T2
I	I:2597601	2597601	0	T	C	0.087	-0.004005174	0.008249312	263.6782	0.5379121	0.6278942	vst_ctrl_pos-1_T2
I	I:2597884	2597884	0	T	C	0.386	0.00131489	0.004574227	263.5585	0.52756	0.77409	vst_ctrl_pos-1_T2
I	I:2599398	2599398	0	T	G	0.19	0.003389896	0.005709443	263.7004	0.5320666	0.5534266	vst_ctrl_pos-1_T2
I	I:2599683	2599683	0	T	A	0.283	-0.00266859	0.005257256	263.7067	0.5168657	0.6123475	vst_ctrl_pos-1_T2
I	I:2600006	2600006	0	C	A	0.457	0.001012389	0.004362458	263.5196	0.5260158	0.8167456	vst_ctrl_pos-1_T2
I	I:2600035	2600035	0	G	T	0.457	0.001012389	0.004362458	263.5196	0.5260158	0.8167456	vst_ctrl_pos-1_T2
I	I:2600381	2600381	0	C	T	0.304	0.0008371168	0.005182414	263.5984	0.5386914	0.8718549	vst_ctrl_pos-1_T2
I	I:2600384	2600384	0	C	G	0.457	0.001012389	0.004362458	263.5196	0.5260158	0.8167456	vst_ctrl_pos-1_T2
I	I:2600459	2600459	0	T	C	0.087	-0.006512419	0.01023116	263.9785	0.5384647	0.5252322	vst_ctrl_pos-1_T2
I	I:2600710	2600710	0	C	G	0.082	-0.005882102	0.01049963	263.9293	0.5375428	0.5760185	vst_ctrl_pos-1_T2
I	I:2600967	2600967	0	C	T	0.109	0.005346473	0.007190391	263.7894	0.4870189	0.4581028	vst_ctrl_pos-1_T2
I	I:2600980	2600980	0	A	C	0.076	-0.005236013	0.01038276	263.8569	0.533051	0.6146616	vst_ctrl_pos-1_T2
I	I:2601134	2601134	0	T	C	0.304	0.0008371168	0.005182414	263.5984	0.5386914	0.8718549	vst_ctrl_pos-1_T2
I	I:2601493	2601493	0	A	G	0.217	0.003998085	0.005417675	263.7912	0.5077294	0.4614828	vst_ctrl_pos-1_T2
I	I:2601874	2601874	0	T	G	0.337	0.001753755	0.004931857	263.6263	0.5353807	0.722554	vst_ctrl_pos-1_T2
I	I:2602065	2602065	0	A	G	0.228	-0.007128635	0.005642175	264.3393	0.4484451	0.2080417	vst_ctrl_pos-1_T2
I	I:2602075	2602075	0	A	G	0.337	0.001753755	0.004931857	263.6263	0.5353807	0.722554	vst_ctrl_pos-1_T2
I	I:2602254	2602254	0	A	G	0.239	-0.006109988	0.005498555	264.1597	0.4598834	0.2679485	vst_ctrl_pos-1_T2
I	I:2602284	2602284	0	A	G	0.326	0.001705587	0.004991283	263.6252	0.5355991	0.732961	vst_ctrl_pos-1_T2
I	I:2602327	2602327	0	T	C	0.109	0.001852444	0.007227251	263.56	0.5388395	0.797998	vst_ctrl_pos-1_T2
I	I:2602439	2602439	0	T	C	0.076	-0.005236013	0.01038276	263.8569	0.533051	0.6146616	vst_ctrl_pos-1_T2
I	I:2602627	2602627	0	G	A	0.092	-0.004629883	0.009655459	263.86	0.5380108	0.632152	vst_ctrl_pos-1_T2
I	I:2602698	2602698	0	T	C	0.076	-0.005236013	0.01038276	263.8569	0.533051	0.6146616	vst_ctrl_pos-1_T2
I	I:2602751	2602751	0	A	C	0.25	-0.0003171806	0.005299022	263.5489	0.5295442	0.9523357	vst_ctrl_pos-1_T2
I	I:2602838	2602838	0	G	A	0.212	0.003544487	0.005465181	263.7283	0.5064341	0.5174416	vst_ctrl_pos-1_T2
I	I:2603480	2603480	0	T	G	0.092	-0.004710475	0.009895728	263.8826	0.5417377	0.6346375	vst_ctrl_pos-1_T2
I	I:2603764	2603764	0	G	A	0.109	0.005346473	0.007190391	263.7894	0.4870189	0.4581028	vst_ctrl_pos-1_T2
I	I:2603769	2603769	0	A	G	0.266	-0.00346739	0.005272425	263.7738	0.4969631	0.5115964	vst_ctrl_pos-1_T2
I	I:2603958	2603958	0	G	T	0.109	0.005346473	0.007190391	263.7894	0.4870189	0.4581028	vst_ctrl_pos-1_T2
I	I:2603964	2603964	0	C	T	0.076	-0.005236013	0.01038276	263.8569	0.533051	0.6146616	vst_ctrl_pos-1_T2
I	I:2603983	2603983	0	A	T	0.065	0.0142417	0.0095386	264.6631	0.4649037	0.1371529	vst_ctrl_pos-1_T2
I	I:2604025	2604025	0	T	A	0.293	-0.004342165	0.005173975	263.922	0.5002993	0.4024402	vst_ctrl_pos-1_T2
I	I:2604074	2604074	0	G	T	0.473	-0.003487406	0.005014398	263.8765	0.520157	0.4876426	vst_ctrl_pos-1_T2
I	I:2604144	2604144	0	G	A	0.076	-0.005236013	0.01038276	263.8569	0.533051	0.6146616	vst_ctrl_pos-1_T2
I	I:2604164	2604164	0	A	C	0.076	-0.005236013	0.01038276	263.8569	0.533051	0.6146616	vst_ctrl_pos-1_T2
I	I:2604212	2604212	0	T	C	0.315	0.001151496	0.005111071	263.6064	0.5409281	0.8220029	vst_ctrl_pos-1_T2
I	I:2604369	2604369	0	A	G	0.315	0.001151496	0.005111071	263.6064	0.5409281	0.8220029	vst_ctrl_pos-1_T2
I	I:2604654	2604654	0	C	A	0.315	0.001151496	0.005111071	263.6064	0.5409281	0.8220029	vst_ctrl_pos-1_T2
I	I:2605013	2605013	0	T	C	0.076	0.005990604	0.008171949	263.759	0.5214254	0.4644594	vst_ctrl_pos-1_T2
I	I:2605232	2605232	0	A	C	0.277	0.003762288	0.005196718	263.8217	0.5518685	0.4700113	vst_ctrl_pos-1_T2
I	I:2605297	2605297	0	A	T	0.06	0.0002338169	0.009675969	263.547	0.5363708	0.9807477	vst_ctrl_pos-1_T2
I	I:2605404	2605404	0	A	G	0.06	0.0002338169	0.009675969	263.547	0.5363708	0.9807477	vst_ctrl_pos-1_T2
I	I:2605598	2605598	0	T	C	0.092	0.003251029	0.01074701	263.8975	0.5392655	0.7626124	vst_ctrl_pos-1_T2
I	I:2606329	2606329	0	T	C	0.06	0.0002338169	0.009675969	263.547	0.5363708	0.9807477	vst_ctrl_pos-1_T2
I	I:2606343	2606343	0	A	T	0.06	0.0002338169	0.009675969	263.547	0.5363708	0.9807477	vst_ctrl_pos-1_T2
I	I:2606681	2606681	0	C	A	0.375	-0.004784548	0.00501679	264.06	0.5322902	0.3414969	vst_ctrl_pos-1_T2
I	I:2607200	2607200	0	T	A	0.092	0.00508394	0.007900818	263.7519	0.5371618	0.5207291	vst_ctrl_pos-1_T2
I	I:2607578	2607578	0	T	A	0.304	0.004864761	0.006222116	264.0743	0.5178323	0.4353187	vst_ctrl_pos-1_T2
I	I:2607762	2607762	0	T	C	0.087	-0.004005174	0.008249312	263.6782	0.5379121	0.6278942	vst_ctrl_pos-1_T2
I	I:2608323	2608323	0	C	T	0.152	0.004391877	0.006362626	263.7823	0.529131	0.4909089	vst_ctrl_pos-1_T2
I	I:2608377	2608377	0	G	A	0.25	-0.008722297	0.005312711	264.8859	0.4898228	0.1023626	vst_ctrl_pos-1_T2
I	I:2608381	2608381	0	A	T	0.087	-0.004005174	0.008249312	263.6782	0.5379121	0.6278942	vst_ctrl_pos-1_T2
I	I:2608631	2608631	0	T	C	0.076	0.005990604	0.008171949	263.759	0.5214254	0.4644594	vst_ctrl_pos-1_T2
I	I:2608857	2608857	0	C	T	0.31	0.005571399	0.006159106	264.1725	0.5159513	0.3668842	vst_ctrl_pos-1_T2
I	I:2608898	2608898	0	G	T	0.06	0.0002338169	0.009675969	263.547	0.5363708	0.9807477	vst_ctrl_pos-1_T2
I	I:2609567	2609567	0	T	C	0.272	-0.0002141614	0.005152744	263.5469	0.5331787	0.9668929	vst_ctrl_pos-1_T2
I	I:2609996	2609996	0	A	C	0.304	0.0008371168	0.005182414	263.5984	0.5386914	0.8718549	vst_ctrl_pos-1_T2
I	I:2610331	2610331	0	A	T	0.092	0.001972787	0.007875487	263.5724	0.5272443	0.8024855	vst_ctrl_pos-1_T2
I	I:2611707	2611707	0	A	G	0.239	-0.006109988	0.005498555	264.1597	0.4598834	0.2679485	vst_ctrl_pos-1_T2
I	I:2611967	2611967	0	G	T	0.31	0.005571399	0.006159106	264.1725	0.5159513	0.3668842	vst_ctrl_pos-1_T2
I	I:2613108	2613108	0	G	T	0.082	0.004363983	0.007954442	263.6449	0.5204828	0.5839372	vst_ctrl_pos-1_T2
I	I:2613141	2613141	0	C	T	0.168	-0.004306196	0.006526383	263.8283	0.5318968	0.5102076	vst_ctrl_pos-1_T2
I	I:2613816	2613816	0	C	T	0.261	-0.00889675	0.005368957	264.9324	0.4836876	0.09922772	vst_ctrl_pos-1_T2
I	I:2613855	2613855	0	A	T	0.082	0.004363983	0.007954442	263.6449	0.5204828	0.5839372	vst_ctrl_pos-1_T2
I	I:2613856	2613856	0	T	A	0.168	-0.004730004	0.006688396	263.8853	0.5325735	0.4803495	vst_ctrl_pos-1_T2
I	I:2613981	2613981	0	A	G	0.201	-0.00354992	0.006804935	263.8565	0.5350998	0.6025354	vst_ctrl_pos-1_T2
I	I:2614943	2614943	0	A	G	0.315	0.001151496	0.005111071	263.6064	0.5409281	0.8220029	vst_ctrl_pos-1_T2
I	I:2614983	2614983	0	T	A	0.315	0.001151496	0.005111071	263.6064	0.5409281	0.8220029	vst_ctrl_pos-1_T2
I	I:2615033	2615033	0	T	G	0.304	0.0008371168	0.005182414	263.5984	0.5386914	0.8718549	vst_ctrl_pos-1_T2
I	I:2615044	2615044	0	T	A	0.228	-0.003888653	0.0070277	263.9515	0.5414556	0.580715	vst_ctrl_pos-1_T2
I	I:2615064	2615064	0	T	C	0.283	0.003426323	0.005157232	263.7792	0.5480889	0.5072929	vst_ctrl_pos-1_T2
I	I:2615177	2615177	0	G	A	0.217	-0.003862517	0.007347051	263.9637	0.539968	0.5997204	vst_ctrl_pos-1_T2
I	I:2615256	2615256	0	A	G	0.299	0.001142261	0.005114054	263.5918	0.5398169	0.823508	vst_ctrl_pos-1_T2
I	I:2615671	2615671	0	T	C	0.25	-0.006587102	0.005285286	264.313	0.4895814	0.2142525	vst_ctrl_pos-1_T2
I	I:2615842	2615842	0	C	T	0.082	0.004363983	0.007954442	263.6449	0.5204828	0.5839372	vst_ctrl_pos-1_T2
I	I:2616282	2616282	0	T	A	0.152	-0.005403808	0.006716194	263.922	0.5314923	0.4221039	vst_ctrl_pos-1_T2
I	I:2616627	2616627	0	A	G	0.185	-0.00395089	0.006602134	263.8372	0.5354577	0.5502996	vst_ctrl_pos-1_T2
I	I:2617453	2617453	0	A	G	0.087	-0.004005174	0.008249312	263.6782	0.5379121	0.6278942	vst_ctrl_pos-1_T2
I	I:2617797	2617797	0	A	G	0.299	0.001450281	0.005129344	263.6101	0.5381925	0.7776959	vst_ctrl_pos-1_T2
I	I:2618231	2618231	0	A	T	0.266	-0.009275914	0.005267109	265.0917	0.476471	0.07990055	vst_ctrl_pos-1_T2
I	I:2618588	2618588	0	G	A	0.31	0.001745401	0.005063984	263.6265	0.541534	0.7307408	vst_ctrl_pos-1_T2
I	I:2618597	2618597	0	T	A	0.19	-0.004178671	0.006616699	263.871	0.5361411	0.5284838	vst_ctrl_pos-1_T2
I	I:2618813	2618813	0	G	A	0.158	-0.005523575	0.006658248	263.9481	0.5330036	0.4078609	vst_ctrl_pos-1_T2
I	I:2618943	2618943	0	T	C	0.31	0.001745401	0.005063984	263.6265	0.541534	0.7307408	vst_ctrl_pos-1_T2
I	I:2619222	2619222	0	G	T	0.299	0.001450281	0.005129344	263.6101	0.5381925	0.7776959	vst_ctrl_pos-1_T2
I	I:2619433	2619433	0	G	A	0.266	-0.009275914	0.005267109	265.0917	0.476471	0.07990055	vst_ctrl_pos-1_T2
I	I:2619764	2619764	0	C	G	0.266	-0.009275914	0.005267109	265.0917	0.476471	0.07990055	vst_ctrl_pos-1_T2
I	I:2620199	2620199	0	T	C	0.31	0.001745401	0.005063984	263.6265	0.541534	0.7307408	vst_ctrl_pos-1_T2
I	I:2620484	2620484	0	A	T	0.087	-0.004005174	0.008249312	263.6782	0.5379121	0.6278942	vst_ctrl_pos-1_T2
I	I:2620495	2620495	0	A	G	0.163	0.01056169	0.005891046	265.0654	0.456797	0.0746595	vst_ctrl_pos-1_T2
I	I:2621462	2621462	0	A	G	0.098	0.005523697	0.007313897	263.7772	0.5127493	0.4510854	vst_ctrl_pos-1_T2
I	I:2621617	2621617	0	T	C	0.31	0.001745401	0.005063984	263.6265	0.541534	0.7307408	vst_ctrl_pos-1_T2
I	I:2621984	2621984	0	C	T	0.163	-0.005532027	0.00660353	263.9604	0.5336322	0.4032767	vst_ctrl_pos-1_T2
I	I:2622028	2622028	0	A	G	0.163	-0.005532027	0.00660353	263.9604	0.5336322	0.4032767	vst_ctrl_pos-1_T2
I	I:2622099	2622099	0	G	A	0.071	-0.01257553	0.00906845	264.4514	0.6598459	0.167219	vst_ctrl_pos-1_T2
I	I:2622177	2622177	0	T	C	0.179	-0.004941499	0.006434953	263.9161	0.5358554	0.4435326	vst_ctrl_pos-1_T2
I	I:2622210	2622210	0	C	A	0.239	-0.00669723	0.005382026	264.292	0.456576	0.2149637	vst_ctrl_pos-1_T2
I	I:2622296	2622296	0	A	G	0.185	0.006508955	0.005749546	264.1216	0.4471094	0.2590894	vst_ctrl_pos-1_T2
I	I:2622341	2622341	0	C	A	0.299	0.001450281	0.005129344	263.6101	0.5381925	0.7776959	vst_ctrl_pos-1_T2
I	I:2622358	2622358	0	T	C	0.31	0.001745401	0.005063984	263.6265	0.541534	0.7307408	vst_ctrl_pos-1_T2
I	I:2622713	2622713	0	G	T	0.31	0.001745401	0.005063984	263.6265	0.541534	0.7307408	vst_ctrl_pos-1_T2
I	I:2623150	2623150	0	T	A	0.098	0.005078474	0.007265627	263.73	0.5157599	0.4854614	vst_ctrl_pos-1_T2
I	I:2623431	2623431	0	A	G	0.082	0.004363983	0.007954442	263.6449	0.5204828	0.5839372	vst_ctrl_pos-1_T2
I	I:2623829	2623829	0	C	T	0.065	-0.007217916	0.01075616	263.9193	0.5259796	0.5030396	vst_ctrl_pos-1_T2
I	I:2624069	2624069	0	A	G	0.386	-0.0001005811	0.005237875	263.6524	0.5393113	0.9847005	vst_ctrl_pos-1_T2
I	I:2624607	2624607	0	G	A	0.386	-0.0001005811	0.005237875	263.6524	0.5393113	0.9847005	vst_ctrl_pos-1_T2
I	I:2624622	2624622	0	A	G	0.299	0.001450281	0.005129344	263.6101	0.5381925	0.7776959	vst_ctrl_pos-1_T2
I	I:2624644	2624644	0	T	C	0.386	-0.0001005811	0.005237875	263.6524	0.5393113	0.9847005	vst_ctrl_pos-1_T2
I	I:2624770	2624770	0	C	T	0.06	-0.007376942	0.01089966	263.8956	0.5227874	0.4993891	vst_ctrl_pos-1_T2
I	I:2624799	2624799	0	G	T	0.255	0.004080054	0.005209411	263.844	0.5450695	0.4345227	vst_ctrl_pos-1_T2
I	I:2625371	2625371	0	C	A	0.495	-0.0008856878	0.004655942	263.5796	0.5345247	0.8493429	vst_ctrl_pos-1_T2
I	I:2626733	2626733	0	A	C	0.304	-0.0006046851	0.004808472	263.5185	0.5255836	0.9000654	vst_ctrl_pos-1_T2
I	I:2626847	2626847	0	A	G	0.386	-0.0001005811	0.005237875	263.6524	0.5393113	0.9847005	vst_ctrl_pos-1_T2
I	I:2626895	2626895	0	G	A	0.212	0.001713495	0.005487114	263.5717	0.513867	0.7551881	vst_ctrl_pos-1_T2
I	I:2626904	2626904	0	G	A	0.234	0.001328555	0.00546351	263.5836	0.5186264	0.8081485	vst_ctrl_pos-1_T2
I	I:2626948	2626948	0	G	A	0.071	0.004082066	0.01185216	263.887	0.5329082	0.7309316	vst_ctrl_pos-1_T2
I	I:2626961	2626961	0	A	G	0.168	0.004838553	0.006207749	263.8631	0.514226	0.4367344	vst_ctrl_pos-1_T2
I	I:2627063	2627063	0	A	C	0.065	-0.007217916	0.01075616	263.9193	0.5259796	0.5030396	vst_ctrl_pos-1_T2
I	I:2627096	2627096	0	A	G	0.25	-0.006663593	0.005325955	264.2991	0.4501117	0.2124839	vst_ctrl_pos-1_T2
I	I:2627165	2627165	0	T	C	0.109	0.0104582	0.006933382	264.6145	0.4919554	0.1331903	vst_ctrl_pos-1_T2
I	I:2627168	2627168	0	G	A	0.109	0.0104582	0.006933382	264.6145	0.4919554	0.1331903	vst_ctrl_pos-1_T2
I	I:2627894	2627894	0	T	A	0.06	0.01210583	0.01004563	264.3113	0.5372853	0.2297351	vst_ctrl_pos-1_T2
I	I:2628161	2628161	0	T	G	0.245	-0.006636875	0.005391653	264.279	0.4501318	0.2199286	vst_ctrl_pos-1_T2
I	I:2628255	2628255	0	A	C	0.168	0.004598116	0.005999558	263.8016	0.4721758	0.4444258	vst_ctrl_pos-1_T2
I	I:2628270	2628270	0	A	G	0.168	0.004598116	0.005999558	263.8016	0.4721758	0.4444258	vst_ctrl_pos-1_T2
I	I:2628392	2628392	0	G	T	0.386	-0.0001005811	0.005237875	263.6524	0.5393113	0.9847005	vst_ctrl_pos-1_T2
I	I:2628543	2628543	0	A	G	0.082	0.004363983	0.007954442	263.6449	0.5204828	0.5839372	vst_ctrl_pos-1_T2
I	I:2628643	2628643	0	C	T	0.386	-0.0001005811	0.005237875	263.6524	0.5393113	0.9847005	vst_ctrl_pos-1_T2
I	I:2628702	2628702	0	A	G	0.065	0.004920191	0.01284362	263.9442	0.5370016	0.7021043	vst_ctrl_pos-1_T2
I	I:2628741	2628741	0	C	A	0.103	-0.001904755	0.01174572	264.0034	0.5362303	0.8713552	vst_ctrl_pos-1_T2
I	I:2628801	2628801	0	A	G	0.065	0.00151	0.009251823	263.5554	0.5204162	0.8705333	vst_ctrl_pos-1_T2
I	I:2628844	2628844	0	G	A	0.087	-0.004005174	0.008249312	263.6782	0.5379121	0.6278942	vst_ctrl_pos-1_T2
I	I:2629288	2629288	0	A	G	0.266	-0.003615846	0.005164815	263.7749	0.481316	0.4847638	vst_ctrl_pos-1_T2
I	I:2629527	2629527	0	A	C	0.163	0.005024256	0.006134898	263.8489	0.4670769	0.4138784	vst_ctrl_pos-1_T2
I	I:2629543	2629543	0	A	C	0.37	4.34927e-05	0.005206754	263.6379	0.5382602	0.9933444	vst_ctrl_pos-1_T2
I	I:2629820	2629820	0	C	T	0.386	-0.0001005811	0.005237875	263.6524	0.5393113	0.9847005	vst_ctrl_pos-1_T2
I	I:2630021	2630021	0	G	A	0.386	-0.0001005811	0.005237875	263.6524	0.5393113	0.9847005	vst_ctrl_pos-1_T2
I	I:2630128	2630128	0	G	T	0.065	0.004920191	0.01284362	263.9442	0.5370016	0.7021043	vst_ctrl_pos-1_T2
I	I:2630216	2630216	0	T	C	0.386	-0.0001005811	0.005237875	263.6524	0.5393113	0.9847005	vst_ctrl_pos-1_T2
I	I:2630369	2630369	0	T	A	0.098	0.005523697	0.007313897	263.7772	0.5127493	0.4510854	vst_ctrl_pos-1_T2
I	I:2630435	2630435	0	T	A	0.103	-0.001904755	0.01174572	264.0034	0.5362303	0.8713552	vst_ctrl_pos-1_T2
I	I:2630858	2630858	0	T	C	0.065	0.004920191	0.01284362	263.9442	0.5370016	0.7021043	vst_ctrl_pos-1_T2
I	I:2631203	2631203	0	A	T	0.098	0.005523697	0.007313897	263.7772	0.5127493	0.4510854	vst_ctrl_pos-1_T2
I	I:2631248	2631248	0	T	C	0.293	-0.001486386	0.004997476	263.5818	0.514299	0.7664795	vst_ctrl_pos-1_T2
I	I:2631261	2631261	0	T	C	0.098	0.005523697	0.007313897	263.7772	0.5127493	0.4510854	vst_ctrl_pos-1_T2
I	I:2631289	2631289	0	T	C	0.103	0.003417509	0.007133114	263.6059	0.517231	0.6324392	vst_ctrl_pos-1_T2
I	I:2631333	2631333	0	C	T	0.147	0.0001448593	0.006229467	263.5072	0.5335232	0.9814732	vst_ctrl_pos-1_T2
I	I:2631342	2631342	0	C	T	0.141	-0.002322823	0.006280502	263.5664	0.5495859	0.7119267	vst_ctrl_pos-1_T2
I	I:2631539	2631539	0	A	T	0.391	-6.28906e-05	0.005151179	263.6382	0.5389031	0.9902723	vst_ctrl_pos-1_T2
I	I:2631638	2631638	0	T	C	0.386	-0.0001005811	0.005237875	263.6524	0.5393113	0.9847005	vst_ctrl_pos-1_T2
I	I:2631805	2631805	0	C	G	0.299	0.001450281	0.005129344	263.6101	0.5381925	0.7776959	vst_ctrl_pos-1_T2
I	I:2631836	2631836	0	C	A	0.293	-0.001486386	0.004997476	263.5818	0.514299	0.7664795	vst_ctrl_pos-1_T2
I	I:2632048	2632048	0	A	C	0.293	-0.001486386	0.004997476	263.5818	0.514299	0.7664795	vst_ctrl_pos-1_T2
I	I:2632063	2632063	0	A	G	0.245	-0.006636875	0.005391653	264.279	0.4501318	0.2199286	vst_ctrl_pos-1_T2
I	I:2632485	2632485	0	T	C	0.386	-0.0001005811	0.005237875	263.6524	0.5393113	0.9847005	vst_ctrl_pos-1_T2
I	I:2632557	2632557	0	A	G	0.082	0.004363983	0.007954442	263.6449	0.5204828	0.5839372	vst_ctrl_pos-1_T2
I	I:2632692	2632692	0	C	T	0.413	0.001667075	0.005015245	263.6758	0.5374373	0.7399686	vst_ctrl_pos-1_T2
I	I:2632722	2632722	0	A	T	0.386	-0.0001005811	0.005237875	263.6524	0.5393113	0.9847005	vst_ctrl_pos-1_T2
I	I:2632766	2632766	0	C	T	0.408	-0.00190434	0.004880861	263.6652	0.5082192	0.696871	vst_ctrl_pos-1_T2
I	I:2632994	2632994	0	T	C	0.082	0.004363983	0.007954442	263.6449	0.5204828	0.5839372	vst_ctrl_pos-1_T2
I	I:2633034	2633034	0	A	T	0.087	-0.004005174	0.008249312	263.6782	0.5379121	0.6278942	vst_ctrl_pos-1_T2
I	I:2633152	2633152	0	T	C	0.386	-0.0001005811	0.005237875	263.6524	0.5393113	0.9847005	vst_ctrl_pos-1_T2
I	I:2633913	2633913	0	C	T	0.386	-0.0001005811	0.005237875	263.6524	0.5393113	0.9847005	vst_ctrl_pos-1_T2
I	I:2633941	2633941	0	C	A	0.386	-0.0001005811	0.005237875	263.6524	0.5393113	0.9847005	vst_ctrl_pos-1_T2
I	I:2634558	2634558	0	A	G	0.386	-0.0001005811	0.005237875	263.6524	0.5393113	0.9847005	vst_ctrl_pos-1_T2
I	I:2635038	2635038	0	T	A	0.098	-0.001651628	0.01107391	263.9185	0.5338347	0.8816037	vst_ctrl_pos-1_T2
I	I:2635040	2635040	0	A	G	0.098	0.005523697	0.007313897	263.7772	0.5127493	0.4510854	vst_ctrl_pos-1_T2
I	I:2635057	2635057	0	G	C	0.087	-0.004005174	0.008249312	263.6782	0.5379121	0.6278942	vst_ctrl_pos-1_T2
I	I:2637608	2637608	0	G	A	0.386	-0.0001005811	0.005237875	263.6524	0.5393113	0.9847005	vst_ctrl_pos-1_T2
I	I:2638209	2638209	0	C	A	0.386	-0.0001005811	0.005237875	263.6524	0.5393113	0.9847005	vst_ctrl_pos-1_T2
I	I:2638374	2638374	0	T	A	0.071	-0.00384327	0.01011599	263.7415	0.5296766	0.7044476	vst_ctrl_pos-1_T2
I	I:2638525	2638525	0	A	C	0.299	-0.001460685	0.004954076	263.5778	0.5150714	0.7684482	vst_ctrl_pos-1_T2
I	I:2638782	2638782	0	A	G	0.277	-0.003782292	0.005049119	263.8003	0.4811993	0.4547644	vst_ctrl_pos-1_T2
I	I:2639450	2639450	0	T	A	0.38	-0.000321311	0.005233587	263.6507	0.5382942	0.9511128	vst_ctrl_pos-1_T2
I	I:2639524	2639524	0	A	C	0.386	-0.0001005811	0.005237875	263.6524	0.5393113	0.9847005	vst_ctrl_pos-1_T2
I	I:2639752	2639752	0	G	C	0.446	-0.001075777	0.004811785	263.6135	0.5351676	0.8233416	vst_ctrl_pos-1_T2
I	I:2642587	2642587	0	A	G	0.386	-0.0001005811	0.005237875	263.6524	0.5393113	0.9847005	vst_ctrl_pos-1_T2
I	I:2642819	2642819	0	G	A	0.082	0.004363983	0.007954442	263.6449	0.5204828	0.5839372	vst_ctrl_pos-1_T2
I	I:2642914	2642914	0	G	T	0.386	-0.0001005811	0.005237875	263.6524	0.5393113	0.9847005	vst_ctrl_pos-1_T2
I	I:2642915	2642915	0	A	C	0.386	-0.0001005811	0.005237875	263.6524	0.5393113	0.9847005	vst_ctrl_pos-1_T2
I	I:2643088	2643088	0	C	A	0.413	0.001667075	0.005015245	263.6758	0.5374373	0.7399686	vst_ctrl_pos-1_T2
I	I:2643318	2643318	0	A	G	0.386	-0.0001005811	0.005237875	263.6524	0.5393113	0.9847005	vst_ctrl_pos-1_T2
I	I:2643460	2643460	0	T	C	0.06	0.00277105	0.00933409	263.5521	0.5066958	0.7669011	vst_ctrl_pos-1_T2
I	I:2643772	2643772	0	A	G	0.255	-0.006191352	0.005296469	264.2078	0.4571241	0.2439491	vst_ctrl_pos-1_T2
I	I:2643775	2643775	0	A	T	0.245	-0.006636875	0.005391653	264.279	0.4501318	0.2199286	vst_ctrl_pos-1_T2
I	I:2643819	2643819	0	A	G	0.147	-0.001485959	0.006588538	263.5885	0.5327691	0.8218146	vst_ctrl_pos-1_T2
I	I:2643830	2643830	0	T	G	0.098	0.005523697	0.007313897	263.7772	0.5127493	0.4510854	vst_ctrl_pos-1_T2
I	I:2644626	2644626	0	A	T	0.25	-0.002253757	0.005375748	263.6463	0.5052506	0.6755313	vst_ctrl_pos-1_T2
I	I:2644653	2644653	0	G	T	0.25	-0.002253757	0.005375748	263.6463	0.5052506	0.6755313	vst_ctrl_pos-1_T2
I	I:2644660	2644660	0	T	C	0.087	-0.004005174	0.008249312	263.6782	0.5379121	0.6278942	vst_ctrl_pos-1_T2
I	I:2644807	2644807	0	T	C	0.12	-0.004980469	0.01032952	264.0422	0.541484	0.6302726	vst_ctrl_pos-1_T2
I	I:2645090	2645090	0	A	T	0.467	0.001298918	0.004924598	263.6503	0.5365686	0.7922622	vst_ctrl_pos-1_T2
I	I:2645283	2645283	0	C	T	0.234	-0.007647608	0.005525256	264.4746	0.4379867	0.1680171	vst_ctrl_pos-1_T2
I	I:2645683	2645683	0	A	T	0.435	-0.001141631	0.005027789	263.6553	0.5396945	0.8206287	vst_ctrl_pos-1_T2
I	I:2645968	2645968	0	T	A	0.364	0.001163068	0.005255942	263.6685	0.5413868	0.8251176	vst_ctrl_pos-1_T2
I	I:2646264	2646264	0	A	G	0.065	0.004920191	0.01284362	263.9442	0.5370016	0.7021043	vst_ctrl_pos-1_T2
I	I:2646486	2646486	0	T	C	0.386	-0.0001005811	0.005237875	263.6524	0.5393113	0.9847005	vst_ctrl_pos-1_T2
I	I:2648138	2648138	0	G	A	0.082	0.004363983	0.007954442	263.6449	0.5204828	0.5839372	vst_ctrl_pos-1_T2
I	I:2648382	2648382	0	T	C	0.082	0.004363983	0.007954442	263.6449	0.5204828	0.5839372	vst_ctrl_pos-1_T2
I	I:2648633	2648633	0	C	T	0.37	-0.0006649497	0.00519997	263.6448	0.5382456	0.8983885	vst_ctrl_pos-1_T2
I	I:2648732	2648732	0	T	A	0.359	-0.003178649	0.005129645	263.808	0.5492252	0.536255	vst_ctrl_pos-1_T2
I	I:2648888	2648888	0	A	G	0.087	-0.004005174	0.008249312	263.6782	0.5379121	0.6278942	vst_ctrl_pos-1_T2
I	I:2648948	2648948	0	C	T	0.245	-0.006636875	0.005391653	264.279	0.4501318	0.2199286	vst_ctrl_pos-1_T2
I	I:2649052	2649052	0	A	G	0.391	-0.0009081207	0.005189814	263.661	0.5382417	0.8612888	vst_ctrl_pos-1_T2
I	I:2649915	2649915	0	A	G	0.082	0.004363983	0.007954442	263.6449	0.5204828	0.5839372	vst_ctrl_pos-1_T2
I	I:2649916	2649916	0	C	T	0.245	-0.006636875	0.005391653	264.279	0.4501318	0.2199286	vst_ctrl_pos-1_T2
I	I:2650123	2650123	0	T	C	0.277	0.003991107	0.005108652	263.8486	0.5475896	0.4356737	vst_ctrl_pos-1_T2
I	I:2650287	2650287	0	T	A	0.245	-0.006636875	0.005391653	264.279	0.4501318	0.2199286	vst_ctrl_pos-1_T2
I	I:2650322	2650322	0	C	G	0.391	-0.0009081207	0.005189814	263.661	0.5382417	0.8612888	vst_ctrl_pos-1_T2
I	I:2650582	2650582	0	T	C	0.288	-0.002026184	0.005130611	263.6367	0.5151894	0.6933639	vst_ctrl_pos-1_T2
I	I:2650593	2650593	0	T	C	0.082	0.004363983	0.007954442	263.6449	0.5204828	0.5839372	vst_ctrl_pos-1_T2
I	I:2651133	2651133	0	A	C	0.386	-0.0001005811	0.005237875	263.6524	0.5393113	0.9847005	vst_ctrl_pos-1_T2
I	I:2651563	2651563	0	C	A	0.391	-0.0009081207	0.005189814	263.661	0.5382417	0.8612888	vst_ctrl_pos-1_T2
I	I:2651577	2651577	0	T	C	0.391	-0.0009081207	0.005189814	263.661	0.5382417	0.8612888	vst_ctrl_pos-1_T2
I	I:2651635	2651635	0	T	C	0.082	0.007386083	0.0086364	263.9427	0.5182551	0.3935499	vst_ctrl_pos-1_T2
I	I:2651729	2651729	0	G	A	0.25	-0.002253757	0.005375748	263.6463	0.5052506	0.6755313	vst_ctrl_pos-1_T2
I	I:2651730	2651730	0	C	T	0.391	0.000235926	0.00517625	263.644	0.5392384	0.9636961	vst_ctrl_pos-1_T2
I	I:2651836	2651836	0	T	A	0.418	-0.003481306	0.004741691	263.8362	0.5191784	0.4637772	vst_ctrl_pos-1_T2
I	I:2652212	2652212	0	A	G	0.446	-0.001075777	0.004811785	263.6135	0.5351676	0.8233416	vst_ctrl_pos-1_T2
I	I:2652255	2652255	0	A	T	0.109	0.004676048	0.008346401	263.8288	0.5269611	0.5759998	vst_ctrl_pos-1_T2
I	I:2652689	2652689	0	A	T	0.071	0.00772276	0.008440265	263.9077	0.525047	0.3614074	vst_ctrl_pos-1_T2
I	I:2652775	2652775	0	C	A	0.109	0.004676048	0.008346401	263.8288	0.5269611	0.5759998	vst_ctrl_pos-1_T2
I	I:2652806	2652806	0	A	G	0.288	-0.002212381	0.005114048	263.6489	0.5140222	0.6658113	vst_ctrl_pos-1_T2
I	I:2652807	2652807	0	C	T	0.076	0.005887019	0.008197909	263.7513	0.5212353	0.4736089	vst_ctrl_pos-1_T2
I	I:2652934	2652934	0	G	T	0.125	0.005930533	0.008243935	263.9792	0.5252099	0.4728287	vst_ctrl_pos-1_T2
I	I:2653165	2653165	0	A	T	0.071	0.00772276	0.008440265	263.9077	0.525047	0.3614074	vst_ctrl_pos-1_T2
I	I:2653235	2653235	0	C	G	0.446	-0.001075777	0.004811785	263.6135	0.5351676	0.8233416	vst_ctrl_pos-1_T2
I	I:2653358	2653358	0	C	G	0.114	0.006211018	0.008145777	263.9599	0.5247436	0.4467588	vst_ctrl_pos-1_T2
I	I:2653594	2653594	0	C	T	0.446	-0.001075777	0.004811785	263.6135	0.5351676	0.8233416	vst_ctrl_pos-1_T2
I	I:2653750	2653750	0	A	G	0.076	0.005887019	0.008197909	263.7513	0.5212353	0.4736089	vst_ctrl_pos-1_T2
I	I:2654180	2654180	0	A	G	0.25	0.001040954	0.005208885	263.5491	0.5445352	0.8418272	vst_ctrl_pos-1_T2
I	I:2654216	2654216	0	A	G	0.076	0.004042478	0.009803027	263.7571	0.5270542	0.6805533	vst_ctrl_pos-1_T2
I	I:2654352	2654352	0	G	C	0.25	-0.006980789	0.005323928	264.3768	0.4515716	0.1914386	vst_ctrl_pos-1_T2
I	I:2654355	2654355	0	C	T	0.386	-0.0001005811	0.005237875	263.6524	0.5393113	0.9847005	vst_ctrl_pos-1_T2
I	I:2654415	2654415	0	T	C	0.234	-0.007647608	0.005525256	264.4746	0.4379867	0.1680171	vst_ctrl_pos-1_T2
I	I:2654703	2654703	0	C	T	0.25	-0.006980789	0.005323928	264.3768	0.4515716	0.1914386	vst_ctrl_pos-1_T2
I	I:2654972	2654972	0	A	G	0.266	-0.002021339	0.005190764	263.6208	0.5094048	0.6974277	vst_ctrl_pos-1_T2
I	I:2655213	2655213	0	T	A	0.087	-0.004005174	0.008249312	263.6782	0.5379121	0.6278942	vst_ctrl_pos-1_T2
I	I:2655249	2655249	0	T	C	0.408	0.002456365	0.005048196	263.7437	0.5383843	0.6271395	vst_ctrl_pos-1_T2
I	I:2655511	2655511	0	A	T	0.098	0.004107145	0.00727546	263.6457	0.512742	0.5730951	vst_ctrl_pos-1_T2
I	I:2655536	2655536	0	G	A	0.234	-0.007647608	0.005525256	264.4746	0.4379867	0.1680171	vst_ctrl_pos-1_T2
I	I:2655626	2655626	0	G	T	0.418	0.002197037	0.004915213	263.7024	0.5373731	0.6554158	vst_ctrl_pos-1_T2
I	I:2655826	2655826	0	T	C	0.266	-0.002021339	0.005190764	263.6208	0.5094048	0.6974277	vst_ctrl_pos-1_T2
I	I:2656056	2656056	0	A	T	0.462	0.0007696006	0.004767584	263.5952	0.5372408	0.8719388	vst_ctrl_pos-1_T2
I	I:2656058	2656058	0	G	T	0.462	0.0007696006	0.004767584	263.5952	0.5372408	0.8719388	vst_ctrl_pos-1_T2
I	I:2656152	2656152	0	G	A	0.44	-0.0005904226	0.004791186	263.5905	0.5343284	0.9020602	vst_ctrl_pos-1_T2
I	I:2656163	2656163	0	T	A	0.071	0.00772276	0.008440265	263.9077	0.525047	0.3614074	vst_ctrl_pos-1_T2
I	I:2656492	2656492	0	G	A	0.386	-0.0001005811	0.005237875	263.6524	0.5393113	0.9847005	vst_ctrl_pos-1_T2
I	I:2656547	2656547	0	C	T	0.408	0.002456365	0.005048196	263.7437	0.5383843	0.6271395	vst_ctrl_pos-1_T2
I	I:2656927	2656927	0	C	G	0.255	-0.001947076	0.00519241	263.6027	0.5121059	0.7081082	vst_ctrl_pos-1_T2
I	I:2657300	2657300	0	T	C	0.272	0.004330501	0.005147366	263.8981	0.551551	0.4012814	vst_ctrl_pos-1_T2
I	I:2657327	2657327	0	A	G	0.071	0.00772276	0.008440265	263.9077	0.525047	0.3614074	vst_ctrl_pos-1_T2
I	I:2657571	2657571	0	A	C	0.386	-0.0001005811	0.005237875	263.6524	0.5393113	0.9847005	vst_ctrl_pos-1_T2
I	I:2657766	2657766	0	C	A	0.386	-0.0001005811	0.005237875	263.6524	0.5393113	0.9847005	vst_ctrl_pos-1_T2
I	I:2657917	2657917	0	C	G	0.245	-0.002660823	0.005322483	263.6661	0.5046829	0.6177343	vst_ctrl_pos-1_T2
I	I:2658277	2658277	0	G	T	0.413	0.001667075	0.005015245	263.6758	0.5374373	0.7399686	vst_ctrl_pos-1_T2
I	I:2658384	2658384	0	C	T	0.402	0.001686312	0.004968648	263.6647	0.5365805	0.7347069	vst_ctrl_pos-1_T2
I	I:2659146	2659146	0	G	A	0.38	0.001490949	0.00481226	263.6125	0.5440955	0.7570501	vst_ctrl_pos-1_T2
I	I:2659211	2659211	0	A	C	0.418	-0.0006630525	0.004874488	263.6031	0.536038	0.8919518	vst_ctrl_pos-1_T2
I	I:2659469	2659469	0	T	C	0.386	-0.0001005811	0.005237875	263.6524	0.5393113	0.9847005	vst_ctrl_pos-1_T2
I	I:2659488	2659488	0	G	A	0.076	0.005887019	0.008197909	263.7513	0.5212353	0.4736089	vst_ctrl_pos-1_T2
I	I:2659668	2659668	0	A	G	0.446	-0.001075777	0.004811785	263.6135	0.5351676	0.8233416	vst_ctrl_pos-1_T2
I	I:2659673	2659673	0	T	C	0.391	-0.0009081207	0.005189814	263.661	0.5382417	0.8612888	vst_ctrl_pos-1_T2
I	I:2659820	2659820	0	T	A	0.429	-0.001379619	0.004850132	263.6329	0.5358248	0.7763892	vst_ctrl_pos-1_T2
I	I:2660253	2660253	0	A	C	0.087	-0.004005174	0.008249312	263.6782	0.5379121	0.6278942	vst_ctrl_pos-1_T2
I	I:2660760	2660760	0	C	A	0.386	-0.0001005811	0.005237875	263.6524	0.5393113	0.9847005	vst_ctrl_pos-1_T2
I	I:2661272	2661272	0	A	G	0.076	0.005887019	0.008197909	263.7513	0.5212353	0.4736089	vst_ctrl_pos-1_T2
I	I:2661720	2661720	0	A	T	0.071	0.006535961	0.00846042	263.7892	0.5194094	0.4408003	vst_ctrl_pos-1_T2
I	I:2661808	2661808	0	G	C	0.413	0.002002819	0.005037593	263.7039	0.5405456	0.6914096	vst_ctrl_pos-1_T2
I	I:2661964	2661964	0	T	A	0.087	-0.004005174	0.008249312	263.6782	0.5379121	0.6278942	vst_ctrl_pos-1_T2
I	I:2661968	2661968	0	C	T	0.087	0.008878184	0.008877328	264.1341	0.5186572	0.3185917	vst_ctrl_pos-1_T2
I	I:2662312	2662312	0	T	C	0.386	-0.0001005811	0.005237875	263.6524	0.5393113	0.9847005	vst_ctrl_pos-1_T2
I	I:2662521	2662521	0	T	C	0.418	-0.00396699	0.004948186	263.9315	0.5337787	0.4237685	vst_ctrl_pos-1_T2
I	I:2662990	2662990	0	G	A	0.418	0.002064314	0.005038167	263.7108	0.5409603	0.6824821	vst_ctrl_pos-1_T2
I	I:2663132	2663132	0	T	C	0.38	-0.003995949	0.004897404	263.9142	0.5088138	0.4156055	vst_ctrl_pos-1_T2
I	I:2663652	2663652	0	T	C	0.386	-0.0001005811	0.005237875	263.6524	0.5393113	0.9847005	vst_ctrl_pos-1_T2
I	I:2663809	2663809	0	A	G	0.413	-0.002577854	0.004925742	263.7401	0.5320225	0.601372	vst_ctrl_pos-1_T2
I	I:2664604	2664604	0	A	G	0.071	0.005417338	0.009176957	263.7427	0.5033014	0.5557086	vst_ctrl_pos-1_T2
I	I:2665567	2665567	0	G	A	0.076	0.005887019	0.008197909	263.7513	0.5212353	0.4736089	vst_ctrl_pos-1_T2
I	I:2665898	2665898	0	C	T	0.06	0.006228317	0.009988448	263.7698	0.502953	0.5337025	vst_ctrl_pos-1_T2
I	I:2665912	2665912	0	G	T	0.06	0.006228317	0.009988448	263.7698	0.502953	0.5337025	vst_ctrl_pos-1_T2
I	I:2665958	2665958	0	A	C	0.087	-0.004005174	0.008249312	263.6782	0.5379121	0.6278942	vst_ctrl_pos-1_T2
I	I:2667630	2667630	0	C	A	0.174	0.00105326	0.00942877	263.9963	0.5354376	0.9111788	vst_ctrl_pos-1_T2
I	I:2667837	2667837	0	T	C	0.266	-0.006147492	0.005153291	264.2379	0.4789775	0.2344514	vst_ctrl_pos-1_T2
I	I:2668354	2668354	0	G	C	0.136	0.003100952	0.009147326	263.9166	0.5265785	0.7349999	vst_ctrl_pos-1_T2
I	I:2668383	2668383	0	G	A	0.136	0.003100952	0.009147326	263.9166	0.5265785	0.7349999	vst_ctrl_pos-1_T2
I	I:2669541	2669541	0	G	A	0.179	0.0001211743	0.009241281	263.9819	0.5399279	0.9895526	vst_ctrl_pos-1_T2
I	I:2669799	2669799	0	C	T	0.239	-0.00686176	0.005325471	264.3389	0.4586135	0.1992147	vst_ctrl_pos-1_T2
I	I:2669899	2669899	0	G	A	0.158	0.001936858	0.0101787	264.0454	0.5348431	0.8492976	vst_ctrl_pos-1_T2
I	I:2670186	2670186	0	G	A	0.158	0.001936858	0.0101787	264.0454	0.5348431	0.8492976	vst_ctrl_pos-1_T2
I	I:2670882	2670882	0	A	T	0.19	-0.0009816545	0.00888524	263.9707	0.5458533	0.9121493	vst_ctrl_pos-1_T2
I	I:2671023	2671023	0	A	G	0.239	-0.00686176	0.005325471	264.3389	0.4586135	0.1992147	vst_ctrl_pos-1_T2
I	I:2671089	2671089	0	G	A	0.163	0.001328141	0.008351548	263.8558	0.5340344	0.8738221	vst_ctrl_pos-1_T2
I	I:2671521	2671521	0	G	A	0.397	0.002026152	0.005101298	263.7096	0.5434641	0.6916974	vst_ctrl_pos-1_T2
I	I:2671939	2671939	0	C	A	0.239	-0.00686176	0.005325471	264.3389	0.4586135	0.1992147	vst_ctrl_pos-1_T2
I	I:2673498	2673498	0	G	A	0.147	0.00178493	0.008729562	263.8654	0.530164	0.838215	vst_ctrl_pos-1_T2
I	I:2673526	2673526	0	C	A	0.19	-0.0009816545	0.00888524	263.9707	0.5458533	0.9121493	vst_ctrl_pos-1_T2
I	I:2673677	2673677	0	T	C	0.158	0.001238692	0.00803316	263.8025	0.5329832	0.877625	vst_ctrl_pos-1_T2
I	I:2674160	2674160	0	A	T	0.147	0.00178493	0.008729562	263.8654	0.530164	0.838215	vst_ctrl_pos-1_T2
I	I:2674485	2674485	0	T	G	0.147	0.00178493	0.008729562	263.8654	0.530164	0.838215	vst_ctrl_pos-1_T2
I	I:2674561	2674561	0	A	G	0.19	-0.0009816545	0.00888524	263.9707	0.5458533	0.9121493	vst_ctrl_pos-1_T2
I	I:2675051	2675051	0	C	T	0.076	0.005887019	0.008197909	263.7513	0.5212353	0.4736089	vst_ctrl_pos-1_T2
I	I:2675213	2675213	0	C	T	0.076	0.005887019	0.008197909	263.7513	0.5212353	0.4736089	vst_ctrl_pos-1_T2
I	I:2675903	2675903	0	A	G	0.408	0.001345538	0.004664808	263.5876	0.5380227	0.7733348	vst_ctrl_pos-1_T2
I	I:2676688	2676688	0	T	C	0.223	-0.007534919	0.005537259	264.4363	0.4455302	0.17527	vst_ctrl_pos-1_T2
I	I:2676734	2676734	0	A	G	0.386	-0.0001005811	0.005237875	263.6524	0.5393113	0.9847005	vst_ctrl_pos-1_T2
I	I:2677088	2677088	0	T	G	0.092	0.003431544	0.008427427	263.6916	0.5217206	0.6843487	vst_ctrl_pos-1_T2
I	I:2677119	2677119	0	G	A	0.38	-0.0001665975	0.00524356	263.6511	0.539407	0.9746888	vst_ctrl_pos-1_T2
I	I:2677161	2677161	0	T	C	0.457	-0.0008270249	0.004643798	263.571	0.5331238	0.8588485	vst_ctrl_pos-1_T2
I	I:2678565	2678565	0	G	T	0.13	0.004594514	0.009581474	264.0034	0.5251915	0.6321441	vst_ctrl_pos-1_T2
I	I:2678715	2678715	0	A	G	0.114	0.004797747	0.006759895	263.7346	0.5313413	0.4787756	vst_ctrl_pos-1_T2
I	I:2678776	2678776	0	A	C	0.386	-0.0001005811	0.005237875	263.6524	0.5393113	0.9847005	vst_ctrl_pos-1_T2
I	I:2678948	2678948	0	A	C	0.255	-0.007070846	0.005276944	264.4287	0.4709307	0.1819318	vst_ctrl_pos-1_T2
I	I:2679492	2679492	0	C	G	0.141	0.006470405	0.006232974	264.0236	0.4911784	0.3006041	vst_ctrl_pos-1_T2
I	I:2680521	2680521	0	G	T	0.087	-0.004005174	0.008249312	263.6782	0.5379121	0.6278942	vst_ctrl_pos-1_T2
I	I:2680761	2680761	0	T	A	0.239	-0.00686176	0.005325471	264.3389	0.4586135	0.1992147	vst_ctrl_pos-1_T2
I	I:2680989	2680989	0	C	T	0.239	-0.00686176	0.005325471	264.3389	0.4586135	0.1992147	vst_ctrl_pos-1_T2
I	I:2681019	2681019	0	A	G	0.082	0.003797968	0.007961903	263.6093	0.5235983	0.6339218	vst_ctrl_pos-1_T2
I	I:2681097	2681097	0	G	A	0.185	0.008560945	0.009522852	264.4284	0.5185038	0.3698461	vst_ctrl_pos-1_T2
I	I:2681368	2681368	0	G	A	0.212	0.01601136	0.009146176	265.512	0.4367131	0.08169858	vst_ctrl_pos-1_T2
I	I:2681803	2681803	0	G	A	0.288	0.01136335	0.006320237	265.3134	0.4250335	0.07384533	vst_ctrl_pos-1_T2
I	I:2682085	2682085	0	A	G	0.163	0.01148404	0.01063136	264.6692	0.529815	0.281481	vst_ctrl_pos-1_T2
I	I:2682329	2682329	0	A	G	0.239	-0.00686176	0.005325471	264.3389	0.4586135	0.1992147	vst_ctrl_pos-1_T2
I	I:2682521	2682521	0	G	A	0.087	-0.004005174	0.008249312	263.6782	0.5379121	0.6278942	vst_ctrl_pos-1_T2
I	I:2682874	2682874	0	T	A	0.076	0.005887019	0.008197909	263.7513	0.5212353	0.4736089	vst_ctrl_pos-1_T2
I	I:2683368	2683368	0	A	G	0.266	0.01202513	0.006450486	265.4445	0.4370281	0.06390106	vst_ctrl_pos-1_T2
I	I:2683510	2683510	0	C	G	0.299	0.001450281	0.005129344	263.6101	0.5381925	0.7776959	vst_ctrl_pos-1_T2
I	I:2683778	2683778	0	A	C	0.272	0.004330501	0.005147366	263.8981	0.551551	0.4012814	vst_ctrl_pos-1_T2
I	I:2683936	2683936	0	T	C	0.228	-0.007282306	0.005381355	264.4138	0.4535038	0.1776549	vst_ctrl_pos-1_T2
I	I:2684070	2684070	0	T	C	0.386	-0.0001005811	0.005237875	263.6524	0.5393113	0.9847005	vst_ctrl_pos-1_T2
I	I:2684133	2684133	0	A	C	0.467	-0.0001772067	0.004963804	263.6239	0.5365371	0.9715609	vst_ctrl_pos-1_T2
I	I:2684196	2684196	0	A	T	0.299	0.001450281	0.005129344	263.6101	0.5381925	0.7776959	vst_ctrl_pos-1_T2
I	I:2684356	2684356	0	C	A	0.239	-0.00686176	0.005325471	264.3389	0.4586135	0.1992147	vst_ctrl_pos-1_T2
I	I:2684648	2684648	0	G	C	0.087	-0.004005174	0.008249312	263.6782	0.5379121	0.6278942	vst_ctrl_pos-1_T2
I	I:2685182	2685182	0	G	A	0.266	-0.006684358	0.005074201	264.3741	0.4725056	0.1893867	vst_ctrl_pos-1_T2
I	I:2685235	2685235	0	T	C	0.239	-0.00686176	0.005325471	264.3389	0.4586135	0.1992147	vst_ctrl_pos-1_T2
I	I:2685454	2685454	0	T	G	0.239	-0.00686176	0.005325471	264.3389	0.4586135	0.1992147	vst_ctrl_pos-1_T2
I	I:2685709	2685709	0	G	A	0.326	-0.005565115	0.004734422	264.1898	0.4764492	0.2413469	vst_ctrl_pos-1_T2
I	I:2685857	2685857	0	G	A	0.239	-0.00686176	0.005325471	264.3389	0.4586135	0.1992147	vst_ctrl_pos-1_T2
I	I:2686529	2686529	0	A	G	0.082	-0.0008073314	0.009696783	263.6958	0.5335238	0.9337382	vst_ctrl_pos-1_T2
I	I:2686968	2686968	0	A	G	0.082	-0.0008073314	0.009696783	263.6958	0.5335238	0.9337382	vst_ctrl_pos-1_T2
I	I:2687874	2687874	0	G	A	0.076	-0.0001360331	0.009828001	263.6743	0.5339664	0.9889717	vst_ctrl_pos-1_T2
I	I:2688183	2688183	0	C	T	0.418	-0.0006068985	0.005095321	263.6451	0.5384262	0.9053204	vst_ctrl_pos-1_T2
I	I:2688401	2688401	0	A	T	0.418	-0.0006068985	0.005095321	263.6451	0.5384262	0.9053204	vst_ctrl_pos-1_T2
I	I:2688524	2688524	0	C	T	0.5	-0.0005812757	0.004610123	263.5595	0.53603	0.8998024	vst_ctrl_pos-1_T2
I	I:2688757	2688757	0	G	A	0.076	0.005887019	0.008197909	263.7513	0.5212353	0.4736089	vst_ctrl_pos-1_T2
I	I:2688808	2688808	0	A	T	0.5	-0.0005812757	0.004610123	263.5595	0.53603	0.8998024	vst_ctrl_pos-1_T2
I	I:2688866	2688866	0	A	C	0.147	-0.001485959	0.006588538	263.5885	0.5327691	0.8218146	vst_ctrl_pos-1_T2
I	I:2688943	2688943	0	T	C	0.071	0.00772276	0.008440265	263.9077	0.525047	0.3614074	vst_ctrl_pos-1_T2
I	I:2689236	2689236	0	C	T	0.418	-0.0006068985	0.005095321	263.6451	0.5384262	0.9053204	vst_ctrl_pos-1_T2
I	I:2689594	2689594	0	C	A	0.418	-0.0006068985	0.005095321	263.6451	0.5384262	0.9053204	vst_ctrl_pos-1_T2
I	I:2689890	2689890	0	A	T	0.065	0.001794775	0.01020907	263.6566	0.5324495	0.8606449	vst_ctrl_pos-1_T2
I	I:2690383	2690383	0	A	G	0.364	-0.0004965463	0.004971728	263.5937	0.5344322	0.9205543	vst_ctrl_pos-1_T2
I	I:2690596	2690596	0	T	A	0.12	0.001329011	0.007016652	263.5572	0.5315538	0.8499841	vst_ctrl_pos-1_T2
I	I:2690657	2690657	0	G	C	0.364	-0.0004965463	0.004971728	263.5937	0.5344322	0.9205543	vst_ctrl_pos-1_T2
I	I:2690663	2690663	0	T	G	0.12	0.01194679	0.006875957	264.9667	0.4312512	0.08399541	vst_ctrl_pos-1_T2
I	I:2691032	2691032	0	A	T	0.201	0.004240184	0.008074264	264.0293	0.5372783	0.6001195	vst_ctrl_pos-1_T2
I	I:2691034	2691034	0	T	C	0.201	0.004240184	0.008074264	264.0293	0.5372783	0.6001195	vst_ctrl_pos-1_T2
I	I:2691039	2691039	0	T	G	0.201	0.004240184	0.008074264	264.0293	0.5372783	0.6001195	vst_ctrl_pos-1_T2
I	I:2691040	2691040	0	A	T	0.201	0.004240184	0.008074264	264.0293	0.5372783	0.6001195	vst_ctrl_pos-1_T2
I	I:2691043	2691043	0	A	C	0.201	0.004240184	0.008074264	264.0293	0.5372783	0.6001195	vst_ctrl_pos-1_T2
I	I:2691127	2691127	0	G	A	0.076	0.007058021	0.008096814	263.8614	0.5227089	0.3845186	vst_ctrl_pos-1_T2
I	I:2691152	2691152	0	T	C	0.076	0.005887019	0.008197909	263.7513	0.5212353	0.4736089	vst_ctrl_pos-1_T2
I	I:2691294	2691294	0	T	A	0.082	-0.005485363	0.00844402	263.765	0.5449889	0.5167599	vst_ctrl_pos-1_T2
I	I:2692444	2692444	0	C	T	0.44	-0.0009728565	0.005024787	263.649	0.5396898	0.846696	vst_ctrl_pos-1_T2
I	I:2692904	2692904	0	T	C	0.418	-0.001577338	0.005050959	263.6781	0.540293	0.7551815	vst_ctrl_pos-1_T2
I	I:2692910	2692910	0	T	G	0.071	0.00772276	0.008440265	263.9077	0.525047	0.3614074	vst_ctrl_pos-1_T2
I	I:2693131	2693131	0	C	A	0.429	-0.0006409433	0.00507328	263.645	0.5385566	0.8996046	vst_ctrl_pos-1_T2
I	I:2693176	2693176	0	C	T	0.076	0.005887019	0.008197909	263.7513	0.5212353	0.4736089	vst_ctrl_pos-1_T2
I	I:2693389	2693389	0	A	G	0.38	-0.001321385	0.00492824	263.6249	0.5362149	0.7889067	vst_ctrl_pos-1_T2
I	I:2693609	2693609	0	C	T	0.136	0.009420122	0.006553182	264.5005	0.4308689	0.1522964	vst_ctrl_pos-1_T2
I	I:2693698	2693698	0	T	C	0.478	0.0005553721	0.004777482	263.593	0.5362296	0.9075843	vst_ctrl_pos-1_T2
I	I:2693910	2693910	0	T	C	0.462	0.000140969	0.004956463	263.6214	0.5364932	0.9773412	vst_ctrl_pos-1_T2
I	I:2694134	2694134	0	T	C	0.12	0.005611394	0.0121994	264.198	0.5419293	0.6460846	vst_ctrl_pos-1_T2
I	I:2694296	2694296	0	T	C	0.478	0.0005553721	0.004777482	263.593	0.5362296	0.9075843	vst_ctrl_pos-1_T2
I	I:2694983	2694983	0	T	C	0.386	-0.0001005811	0.005237875	263.6524	0.5393113	0.9847005	vst_ctrl_pos-1_T2
I	I:2695066	2695066	0	A	G	0.125	0.01053597	0.006742518	264.6823	0.432807	0.11988	vst_ctrl_pos-1_T2
I	I:2695266	2695266	0	A	G	0.478	0.0005553721	0.004777482	263.593	0.5362296	0.9075843	vst_ctrl_pos-1_T2
I	I:2695673	2695673	0	T	C	0.462	0.000140969	0.004956463	263.6214	0.5364932	0.9773412	vst_ctrl_pos-1_T2
I	I:2695769	2695769	0	A	C	0.386	-0.0001005811	0.005237875	263.6524	0.5393113	0.9847005	vst_ctrl_pos-1_T2
I	I:2695792	2695792	0	C	A	0.386	-0.0001005811	0.005237875	263.6524	0.5393113	0.9847005	vst_ctrl_pos-1_T2
I	I:2695795	2695795	0	A	C	0.25	0.01033376	0.00597155	265.116	0.4431022	0.0852362	vst_ctrl_pos-1_T2
I	I:2695908	2695908	0	G	C	0.239	-0.00686176	0.005325471	264.3389	0.4586135	0.1992147	vst_ctrl_pos-1_T2
I	I:2696087	2696087	0	A	T	0.386	-0.0001005811	0.005237875	263.6524	0.5393113	0.9847005	vst_ctrl_pos-1_T2
I	I:2696174	2696174	0	C	T	0.272	0.01110036	0.006194887	265.28	0.437193	0.0748169	vst_ctrl_pos-1_T2
I	I:2696465	2696465	0	A	C	0.076	0.005887019	0.008197909	263.7513	0.5212353	0.4736089	vst_ctrl_pos-1_T2
I	I:2696912	2696912	0	G	A	0.255	0.00933984	0.005891898	264.8704	0.4424029	0.1146568	vst_ctrl_pos-1_T2
I	I:2697358	2697358	0	A	G	0.125	0.01053597	0.006742518	264.6823	0.432807	0.11988	vst_ctrl_pos-1_T2
I	I:2697687	2697687	0	T	G	0.125	0.01053597	0.006742518	264.6823	0.432807	0.11988	vst_ctrl_pos-1_T2
I	I:2697750	2697750	0	A	G	0.266	0.01129293	0.006188365	265.338	0.4430525	0.06966096	vst_ctrl_pos-1_T2
I	I:2697811	2697811	0	A	C	0.375	0.0001536232	0.005207639	263.6414	0.5390311	0.9764985	vst_ctrl_pos-1_T2
I	I:2697927	2697927	0	A	G	0.266	0.01066445	0.00607782	265.1925	0.4400423	0.08100179	vst_ctrl_pos-1_T2
I	I:2698018	2698018	0	G	A	0.261	0.01145753	0.006160042	265.3887	0.4411907	0.06450268	vst_ctrl_pos-1_T2
I	I:2698022	2698022	0	T	A	0.136	0.01138617	0.01282957	264.5889	0.5577969	0.3759841	vst_ctrl_pos-1_T2
I	I:2698086	2698086	0	T	C	0.288	0.01188172	0.006380703	265.4414	0.4268739	0.06419625	vst_ctrl_pos-1_T2
I	I:2698394	2698394	0	T	C	0.092	0.006220262	0.007499662	263.8372	0.5282237	0.4079614	vst_ctrl_pos-1_T2
I	I:2699430	2699430	0	G	A	0.076	0.003569611	0.0120255	263.9199	0.5398328	0.7669295	vst_ctrl_pos-1_T2
I	I:2699432	2699432	0	C	G	0.087	-0.004005174	0.008249312	263.6782	0.5379121	0.6278942	vst_ctrl_pos-1_T2
I	I:2699781	2699781	0	A	C	0.076	0.003569611	0.0120255	263.9199	0.5398328	0.7669295	vst_ctrl_pos-1_T2
I	I:2699854	2699854	0	A	G	0.13	0.01150218	0.01424571	264.6068	0.5634564	0.4204822	vst_ctrl_pos-1_T2
I	I:2699885	2699885	0	C	T	0.288	0.01199878	0.006209249	265.5759	0.4542286	0.05486206	vst_ctrl_pos-1_T2
I	I:2700379	2700379	0	A	T	0.207	1.841366e-06	0.005449726	263.5078	0.530244	0.9997308	vst_ctrl_pos-1_T2
I	I:2700443	2700443	0	G	T	0.087	0.006290613	0.007699465	263.826	0.5307622	0.4149855	vst_ctrl_pos-1_T2
I	I:2700459	2700459	0	T	C	0.13	0.01150218	0.01424571	264.6068	0.5634564	0.4204822	vst_ctrl_pos-1_T2
I	I:2700776	2700776	0	T	C	0.196	0.01914636	0.009544515	266.0116	0.4494	0.04633647	vst_ctrl_pos-1_T2
I	I:2701807	2701807	0	T	C	0.179	0.007751325	0.005740733	264.3857	0.4547719	0.1786181	vst_ctrl_pos-1_T2
I	I:2702055	2702055	0	A	T	0.353	0.001957169	0.005117377	263.6841	0.5404769	0.7025698	vst_ctrl_pos-1_T2
I	I:2702061	2702061	0	A	G	0.353	0.001957169	0.005117377	263.6841	0.5404769	0.7025698	vst_ctrl_pos-1_T2
I	I:2702353	2702353	0	C	T	0.071	0.007452612	0.01144154	264.0051	0.5353962	0.515633	vst_ctrl_pos-1_T2
I	I:2702880	2702880	0	G	A	0.163	0.008286893	0.01313947	264.4951	0.5450191	0.5290363	vst_ctrl_pos-1_T2
I	I:2703166	2703166	0	G	A	0.163	0.008286893	0.01313947	264.4951	0.5450191	0.5290363	vst_ctrl_pos-1_T2
I	I:2704437	2704437	0	T	C	0.25	-0.007704669	0.005187882	264.5951	0.4540941	0.1392399	vst_ctrl_pos-1_T2
I	I:2704709	2704709	0	G	A	0.234	0.01493885	0.008326668	265.535	0.4418442	0.07445749	vst_ctrl_pos-1_T2
I	I:2705097	2705097	0	T	C	0.37	-0.001202531	0.005207754	263.6645	0.5416339	0.8176428	vst_ctrl_pos-1_T2
I	I:2705158	2705158	0	T	G	0.375	-0.0006115811	0.005224022	263.6509	0.5394759	0.9069329	vst_ctrl_pos-1_T2
I	I:2705167	2705167	0	A	G	0.353	0.001957169	0.005117377	263.6841	0.5404769	0.7025698	vst_ctrl_pos-1_T2
I	I:2705376	2705376	0	A	T	0.092	0.005300692	0.007443048	263.7391	0.5312709	0.4772734	vst_ctrl_pos-1_T2
I	I:2705810	2705810	0	T	C	0.239	-0.00686176	0.005325471	264.3389	0.4586135	0.1992147	vst_ctrl_pos-1_T2
I	I:2706287	2706287	0	A	T	0.082	0.007894658	0.007879518	263.9879	0.5377397	0.3177118	vst_ctrl_pos-1_T2
I	I:2706444	2706444	0	G	A	0.168	0.002844839	0.0126259	264.2939	0.5461464	0.8219849	vst_ctrl_pos-1_T2
I	I:2706869	2706869	0	T	C	0.147	0.01058276	0.006271197	264.8947	0.447255	0.0932168	vst_ctrl_pos-1_T2
I	I:2706930	2706930	0	A	G	0.087	0.003580754	0.01078563	263.8834	0.5344898	0.7402766	vst_ctrl_pos-1_T2
I	I:2707175	2707175	0	G	A	0.049	-0.01604842	0.01058121	264.6794	0.4844674	0.13108	vst_ctrl_pos-1_T2
I	I:2707204	2707204	0	T	A	0.092	0.004418355	0.007506907	263.667	0.5291324	0.5568781	vst_ctrl_pos-1_T2
I	I:2707271	2707271	0	G	A	0.239	-0.00686176	0.005325471	264.3389	0.4586135	0.1992147	vst_ctrl_pos-1_T2
I	I:2707379	2707379	0	C	G	0.076	-0.00350624	0.01006316	263.7586	0.5386185	0.727925	vst_ctrl_pos-1_T2
I	I:2708044	2708044	0	T	C	0.087	0.003104269	0.007735873	263.5744	0.552431	0.688683	vst_ctrl_pos-1_T2
I	I:2708061	2708061	0	A	G	0.168	0.002844839	0.0126259	264.2939	0.5461464	0.8219849	vst_ctrl_pos-1_T2
I	I:2708465	2708465	0	A	G	0.261	0.003879465	0.005187757	263.8199	0.542662	0.455539	vst_ctrl_pos-1_T2
I	I:2708571	2708571	0	C	A	0.375	-0.0006115811	0.005224022	263.6509	0.5394759	0.9069329	vst_ctrl_pos-1_T2
I	I:2708720	2708720	0	C	T	0.163	0.006361998	0.01344904	264.4308	0.5468533	0.6367482	vst_ctrl_pos-1_T2
I	I:2708861	2708861	0	C	T	0.223	-0.007534919	0.005537259	264.4363	0.4455302	0.17527	vst_ctrl_pos-1_T2
I	I:2709216	2709216	0	G	C	0.092	0.004418355	0.007506907	263.667	0.5291324	0.5568781	vst_ctrl_pos-1_T2
I	I:2709439	2709439	0	G	C	0.076	0.003539699	0.01197762	263.9159	0.5347868	0.7679288	vst_ctrl_pos-1_T2
I	I:2709500	2709500	0	C	T	0.179	0.006250225	0.0105083	264.2855	0.5553361	0.552723	vst_ctrl_pos-1_T2
I	I:2709623	2709623	0	A	T	0.179	0.006250225	0.0105083	264.2855	0.5553361	0.552723	vst_ctrl_pos-1_T2
I	I:2709857	2709857	0	A	T	0.043	-0.01184473	0.01111362	264.0919	0.4833435	0.2879326	vst_ctrl_pos-1_T2
I	I:2710248	2710248	0	G	T	0.283	0.0101411	0.006900419	264.903	0.4613996	0.1433872	vst_ctrl_pos-1_T2
I	I:2710418	2710418	0	A	C	0.076	0.003539699	0.01197762	263.9159	0.5347868	0.7679288	vst_ctrl_pos-1_T2
I	I:2710610	2710610	0	A	C	0.179	0.006250225	0.0105083	264.2855	0.5553361	0.552723	vst_ctrl_pos-1_T2
I	I:2710808	2710808	0	C	T	0.076	0.003539699	0.01197762	263.9159	0.5347868	0.7679288	vst_ctrl_pos-1_T2
I	I:2711411	2711411	0	T	A	0.353	0.001957169	0.005117377	263.6841	0.5404769	0.7025698	vst_ctrl_pos-1_T2
I	I:2711534	2711534	0	T	G	0.152	0.01641419	0.01628928	264.9801	0.5819267	0.3149518	vst_ctrl_pos-1_T2
I	I:2711636	2711636	0	G	A	0.152	0.01641419	0.01628928	264.9801	0.5819267	0.3149518	vst_ctrl_pos-1_T2
I	I:2712781	2712781	0	A	T	0.212	0.009174047	0.00576476	264.8103	0.4602431	0.1132547	vst_ctrl_pos-1_T2
I	I:2712796	2712796	0	C	A	0.087	0.006290613	0.007699465	263.826	0.5307622	0.4149855	vst_ctrl_pos-1_T2
I	I:2712940	2712940	0	T	C	0.163	0.006361998	0.01344904	264.4308	0.5468533	0.6367482	vst_ctrl_pos-1_T2
I	I:2713091	2713091	0	A	T	0.158	0.005309233	0.01225885	264.3068	0.5424927	0.6654593	vst_ctrl_pos-1_T2
I	I:2713529	2713529	0	A	T	0.152	0.01641419	0.01628928	264.9801	0.5819267	0.3149518	vst_ctrl_pos-1_T2
I	I:2713738	2713738	0	C	T	0.06	0.01701809	0.01021689	264.9235	0.4276513	0.09749698	vst_ctrl_pos-1_T2
I	I:2713786	2713786	0	G	A	0.239	-0.00686176	0.005325471	264.3389	0.4586135	0.1992147	vst_ctrl_pos-1_T2
I	I:2714041	2714041	0	A	G	0.076	0.005808312	0.01353489	264.0854	0.5482971	0.6683316	vst_ctrl_pos-1_T2
I	I:2714652	2714652	0	A	T	0.375	-0.0006115811	0.005224022	263.6509	0.5394759	0.9069329	vst_ctrl_pos-1_T2
I	I:2714676	2714676	0	T	A	0.076	0.005808312	0.01353489	264.0854	0.5482971	0.6683316	vst_ctrl_pos-1_T2
I	I:2714682	2714682	0	T	C	0.076	0.005808312	0.01353489	264.0854	0.5482971	0.6683316	vst_ctrl_pos-1_T2
I	I:2714932	2714932	0	G	A	0.152	0.01641419	0.01628928	264.9801	0.5819267	0.3149518	vst_ctrl_pos-1_T2
I	I:2715230	2715230	0	G	A	0.223	-0.007534919	0.005537259	264.4363	0.4455302	0.17527	vst_ctrl_pos-1_T2
I	I:2715315	2715315	0	A	T	0.152	0.01641419	0.01628928	264.9801	0.5819267	0.3149518	vst_ctrl_pos-1_T2
I	I:2715316	2715316	0	A	T	0.152	0.01641419	0.01628928	264.9801	0.5819267	0.3149518	vst_ctrl_pos-1_T2
I	I:2715321	2715321	0	A	T	0.239	0.008368443	0.007046775	264.5228	0.541879	0.2365558	vst_ctrl_pos-1_T2
I	I:2715805	2715805	0	T	C	0.152	0.01641419	0.01628928	264.9801	0.5819267	0.3149518	vst_ctrl_pos-1_T2
I	I:2715808	2715808	0	T	G	0.065	0.01559589	0.01044584	264.7197	0.4307636	0.1371625	vst_ctrl_pos-1_T2
I	I:2716266	2716266	0	C	T	0.087	0.006290613	0.007699465	263.826	0.5307622	0.4149855	vst_ctrl_pos-1_T2
I	I:2716638	2716638	0	T	C	0.065	0.001958799	0.01349784	263.9307	0.5379023	0.8847772	vst_ctrl_pos-1_T2
I	I:2716664	2716664	0	T	A	0.071	0.01433869	0.01001776	264.6276	0.4326051	0.1540515	vst_ctrl_pos-1_T2
I	I:2716909	2716909	0	A	T	0.092	0.01078234	0.009323526	264.3515	0.4595881	0.2490066	vst_ctrl_pos-1_T2
I	I:2717739	2717739	0	A	T	0.087	0.006290613	0.007699465	263.826	0.5307622	0.4149855	vst_ctrl_pos-1_T2
I	I:2717770	2717770	0	G	A	0.147	-0.001698208	0.006784909	263.6236	0.5376103	0.8026439	vst_ctrl_pos-1_T2
I	I:2718474	2718474	0	T	A	0.277	0.003306852	0.005979883	263.8547	0.5300647	0.5809447	vst_ctrl_pos-1_T2
I	I:2719602	2719602	0	C	T	0.223	-0.007534919	0.005537259	264.4363	0.4455302	0.17527	vst_ctrl_pos-1_T2
I	I:2719762	2719762	0	T	A	0.071	0.01077606	0.009263921	264.2571	0.5126152	0.2462597	vst_ctrl_pos-1_T2
I	I:2719805	2719805	0	A	G	0.261	-0.005976618	0.005232034	264.2002	0.5119879	0.2548246	vst_ctrl_pos-1_T2
I	I:2720919	2720919	0	A	G	0.37	0.0002462824	0.005157501	263.6295	0.5377848	0.961966	vst_ctrl_pos-1_T2
I	I:2721600	2721600	0	C	T	0.359	-0.0002907144	0.005134097	263.619	0.537756	0.9549066	vst_ctrl_pos-1_T2
I	I:2722105	2722105	0	A	T	0.092	0.002921537	0.007538594	263.5727	0.5304474	0.6988063	vst_ctrl_pos-1_T2
I	I:2722444	2722444	0	T	C	0.092	0.004151201	0.007480207	263.6442	0.5306693	0.5796048	vst_ctrl_pos-1_T2
I	I:2722852	2722852	0	T	A	0.304	0.003248268	0.005728881	263.8467	0.5204433	0.5714137	vst_ctrl_pos-1_T2
I	I:2722897	2722897	0	G	T	0.092	0.004151201	0.007480207	263.6442	0.5306693	0.5796048	vst_ctrl_pos-1_T2
I	I:2722901	2722901	0	T	A	0.37	-0.0001932458	0.004869954	263.572	0.5338059	0.9683907	vst_ctrl_pos-1_T2
I	I:2723230	2723230	0	A	C	0.071	0.005889544	0.008072397	263.7101	0.5404411	0.4665785	vst_ctrl_pos-1_T2
I	I:2723414	2723414	0	T	G	0.25	-0.005371101	0.005275793	264.05	0.4830495	0.3099984	vst_ctrl_pos-1_T2
I	I:2723482	2723482	0	A	T	0.13	0.003575972	0.006482832	263.6502	0.5310161	0.5818947	vst_ctrl_pos-1_T2
I	I:2723508	2723508	0	T	C	0.125	0.004601233	0.006589508	263.7402	0.535102	0.4859017	vst_ctrl_pos-1_T2
I	I:2724334	2724334	0	A	C	0.321	0.001621992	0.005630442	263.7243	0.5260411	0.7736168	vst_ctrl_pos-1_T2
I	I:2724463	2724463	0	A	T	0.136	0.00368409	0.006500511	263.6787	0.5316551	0.5715901	vst_ctrl_pos-1_T2
I	I:2724541	2724541	0	T	A	0.207	-0.001962401	0.006022625	263.6601	0.5452252	0.7449211	vst_ctrl_pos-1_T2
I	I:2724888	2724888	0	A	T	0.125	0.005188803	0.006778735	263.8178	0.5367129	0.4449933	vst_ctrl_pos-1_T2
I	I:2724895	2724895	0	T	A	0.125	0.005188803	0.006778735	263.8178	0.5367129	0.4449933	vst_ctrl_pos-1_T2
I	I:2724901	2724901	0	A	G	0.125	0.005188803	0.006778735	263.8178	0.5367129	0.4449933	vst_ctrl_pos-1_T2
I	I:2725116	2725116	0	A	G	0.136	0.00368409	0.006500511	263.6787	0.5316551	0.5715901	vst_ctrl_pos-1_T2
I	I:2725259	2725259	0	A	G	0.261	0.005225072	0.005199949	264.0463	0.5514677	0.3163121	vst_ctrl_pos-1_T2
I	I:2725607	2725607	0	C	A	0.315	0.0009742257	0.005692468	263.7038	0.5296401	0.8643015	vst_ctrl_pos-1_T2
I	I:2725644	2725644	0	A	G	0.304	-0.0008326708	0.005038832	263.5712	0.5290675	0.86893	vst_ctrl_pos-1_T2
I	I:2725969	2725969	0	T	A	0.223	-0.002769651	0.007847172	263.9607	0.5502754	0.7245352	vst_ctrl_pos-1_T2
I	I:2726133	2726133	0	A	G	0.223	-0.007534919	0.005537259	264.4363	0.4455302	0.17527	vst_ctrl_pos-1_T2
I	I:2726280	2726280	0	T	A	0.076	-0.002189103	0.01047036	263.7595	0.5323173	0.8346225	vst_ctrl_pos-1_T2
I	I:2726830	2726830	0	G	A	0.25	-0.005371101	0.005275793	264.05	0.4830495	0.3099984	vst_ctrl_pos-1_T2
I	I:2727625	2727625	0	G	A	0.37	0.0002462824	0.005157501	263.6295	0.5377848	0.961966	vst_ctrl_pos-1_T2
I	I:2727891	2727891	0	T	C	0.37	0.0002462824	0.005157501	263.6295	0.5377848	0.961966	vst_ctrl_pos-1_T2
I	I:2728347	2728347	0	A	C	0.076	-0.004236839	0.00880542	263.6802	0.5412348	0.6309789	vst_ctrl_pos-1_T2
I	I:2728462	2728462	0	A	C	0.076	-0.004236839	0.00880542	263.6802	0.5412348	0.6309789	vst_ctrl_pos-1_T2
I	I:2728998	2728998	0	T	C	0.353	0.003562792	0.005448395	263.8881	0.5236936	0.5139914	vst_ctrl_pos-1_T2
I	I:2729074	2729074	0	C	T	0.114	0.005569221	0.006764024	263.8222	0.5234021	0.4113814	vst_ctrl_pos-1_T2
I	I:2729177	2729177	0	C	A	0.098	0.005444133	0.01134645	264.0473	0.5349614	0.6319392	vst_ctrl_pos-1_T2
I	I:2729284	2729284	0	G	A	0.321	0.00515945	0.005558271	264.1019	0.5272933	0.3545088	vst_ctrl_pos-1_T2
I	I:2729439	2729439	0	G	A	0.293	0.001717334	0.005185704	263.6307	0.537147	0.7408993	vst_ctrl_pos-1_T2
I	I:2730263	2730263	0	G	C	0.342	0.006933017	0.00544118	264.4765	0.5156899	0.2042259	vst_ctrl_pos-1_T2
I	I:2730317	2730317	0	C	T	0.109	7.819485e-07	0.007109088	263.5107	0.5328054	0.9999124	vst_ctrl_pos-1_T2
I	I:2730716	2730716	0	C	T	0.12	0.004472741	0.006655964	263.7127	0.5210491	0.5024422	vst_ctrl_pos-1_T2
I	I:2730857	2730857	0	G	C	0.12	0.004633566	0.006654759	263.7291	0.520764	0.4871426	vst_ctrl_pos-1_T2
I	I:2731271	2731271	0	C	T	0.12	0.003102895	0.006652258	263.595	0.5257305	0.6414567	vst_ctrl_pos-1_T2
I	I:2731329	2731329	0	T	C	0.114	0.004147218	0.006756086	263.6703	0.527072	0.5400814	vst_ctrl_pos-1_T2
I	I:2731652	2731652	0	T	C	0.429	-2.145436e-05	0.004812523	263.5845	0.5348497	0.9964479	vst_ctrl_pos-1_T2
I	I:2733130	2733130	0	G	A	0.261	0.01746721	0.008318949	266.2008	0.5151854	0.03713479	vst_ctrl_pos-1_T2
I	I:2733220	2733220	0	T	A	0.109	0.005751644	0.0114996	264.1173	0.53487	0.6175663	vst_ctrl_pos-1_T2
I	I:2733521	2733521	0	A	T	0.37	0.0002462824	0.005157501	263.6295	0.5377848	0.961966	vst_ctrl_pos-1_T2
I	I:2733527	2733527	0	A	G	0.37	0.0002462824	0.005157501	263.6295	0.5377848	0.961966	vst_ctrl_pos-1_T2
I	I:2733532	2733532	0	C	T	0.37	0.0002462824	0.005157501	263.6295	0.5377848	0.961966	vst_ctrl_pos-1_T2
I	I:2733548	2733548	0	T	C	0.37	0.0002462824	0.005157501	263.6295	0.5377848	0.961966	vst_ctrl_pos-1_T2
I	I:2733916	2733916	0	G	A	0.37	0.0002462824	0.005157501	263.6295	0.5377848	0.961966	vst_ctrl_pos-1_T2
I	I:2733925	2733925	0	A	G	0.37	0.0002462824	0.005157501	263.6295	0.5377848	0.961966	vst_ctrl_pos-1_T2
I	I:2733957	2733957	0	T	C	0.37	0.0002462824	0.005157501	263.6295	0.5377848	0.961966	vst_ctrl_pos-1_T2
I	I:2733959	2733959	0	A	G	0.37	0.0002462824	0.005157501	263.6295	0.5377848	0.961966	vst_ctrl_pos-1_T2
I	I:2733979	2733979	0	A	G	0.37	0.0002462824	0.005157501	263.6295	0.5377848	0.961966	vst_ctrl_pos-1_T2
I	I:2734570	2734570	0	A	G	0.098	0.003830752	0.01089085	263.9528	0.5338089	0.7254399	vst_ctrl_pos-1_T2
I	I:2734982	2734982	0	A	C	0.38	0.0004915356	0.005072041	263.6222	0.5367436	0.9229039	vst_ctrl_pos-1_T2
I	I:2735552	2735552	0	T	C	0.478	0.004704011	0.004466364	264.0749	0.5344272	0.2936418	vst_ctrl_pos-1_T2
I	I:2735588	2735588	0	C	G	0.386	-0.004647492	0.004606833	264.0344	0.5303365	0.3143975	vst_ctrl_pos-1_T2
I	I:2735653	2735653	0	T	C	0.196	0.01229596	0.00677237	265.3466	0.5196816	0.07107651	vst_ctrl_pos-1_T2
I	I:2735870	2735870	0	T	G	0.228	-0.007939852	0.005541699	264.558	0.4587123	0.1536456	vst_ctrl_pos-1_T2
I	I:2735939	2735939	0	G	A	0.087	0.003709041	0.007590174	263.5966	0.5352852	0.6256682	vst_ctrl_pos-1_T2
I	I:2735949	2735949	0	G	C	0.082	0.005793647	0.007824605	263.7528	0.5375546	0.4599875	vst_ctrl_pos-1_T2
I	I:2736643	2736643	0	G	C	0.484	0.005274592	0.004560064	264.2089	0.5141148	0.2489139	vst_ctrl_pos-1_T2
I	I:2736654	2736654	0	A	T	0.087	0.003709041	0.007590174	263.5966	0.5352852	0.6256682	vst_ctrl_pos-1_T2
I	I:2736676	2736676	0	A	G	0.228	-0.007939852	0.005541699	264.558	0.4587123	0.1536456	vst_ctrl_pos-1_T2
I	I:2736716	2736716	0	A	C	0.337	-0.006465261	0.004899911	264.424	0.5049268	0.1886712	vst_ctrl_pos-1_T2
I	I:2737116	2737116	0	C	A	0.364	0.0009254666	0.005191927	263.6477	0.5399932	0.858724	vst_ctrl_pos-1_T2
I	I:2737156	2737156	0	T	G	0.228	-0.007939852	0.005541699	264.558	0.4587123	0.1536456	vst_ctrl_pos-1_T2
I	I:2737259	2737259	0	C	G	0.092	0.002408935	0.007435173	263.5362	0.5321223	0.7463163	vst_ctrl_pos-1_T2
I	I:2737346	2737346	0	G	A	0.087	0.004318248	0.007654445	263.645	0.5322544	0.5733472	vst_ctrl_pos-1_T2
I	I:2737553	2737553	0	A	G	0.228	-0.007939852	0.005541699	264.558	0.4587123	0.1536456	vst_ctrl_pos-1_T2
I	I:2737803	2737803	0	C	T	0.342	-0.006999398	0.004912216	264.576	0.5117369	0.1558998	vst_ctrl_pos-1_T2
I	I:2738384	2738384	0	G	C	0.342	-0.006999398	0.004912216	264.576	0.5117369	0.1558998	vst_ctrl_pos-1_T2
I	I:2739029	2739029	0	C	T	0.207	-0.003813518	0.005649555	263.762	0.486384	0.5005247	vst_ctrl_pos-1_T2
I	I:2739142	2739142	0	G	A	0.446	-0.005180129	0.004435309	264.1902	0.5351344	0.2443629	vst_ctrl_pos-1_T2
I	I:2739361	2739361	0	T	C	0.228	-0.007939852	0.005541699	264.558	0.4587123	0.1536456	vst_ctrl_pos-1_T2
I	I:2739365	2739365	0	C	A	0.375	0.001150713	0.005104255	263.6464	0.5392533	0.8218885	vst_ctrl_pos-1_T2
I	I:2740347	2740347	0	T	C	0.353	0.00238677	0.005249278	263.7396	0.5428239	0.6498774	vst_ctrl_pos-1_T2
I	I:2740494	2740494	0	C	G	0.098	0.0004088595	0.007257951	263.4865	0.5322151	0.9551386	vst_ctrl_pos-1_T2
I	I:2740516	2740516	0	C	A	0.06	0.005860185	0.01102136	263.8189	0.526228	0.5955742	vst_ctrl_pos-1_T2
I	I:2740535	2740535	0	A	G	0.228	-0.007939852	0.005541699	264.558	0.4587123	0.1536456	vst_ctrl_pos-1_T2
I	I:2740631	2740631	0	A	G	0.092	0.002408935	0.007435173	263.5362	0.5321223	0.7463163	vst_ctrl_pos-1_T2
I	I:2740783	2740783	0	A	G	0.092	0.002408935	0.007435173	263.5362	0.5321223	0.7463163	vst_ctrl_pos-1_T2
I	I:2740926	2740926	0	A	G	0.098	0.0004088595	0.007257951	263.4865	0.5322151	0.9551386	vst_ctrl_pos-1_T2
I	I:2741697	2741697	0	A	T	0.06	0.005860185	0.01102136	263.8189	0.526228	0.5955742	vst_ctrl_pos-1_T2
I	I:2741877	2741877	0	A	C	0.37	-0.007353573	0.005071976	264.6518	0.4859004	0.1488232	vst_ctrl_pos-1_T2
I	I:2741941	2741941	0	A	G	0.37	-0.007353573	0.005071976	264.6518	0.4859004	0.1488232	vst_ctrl_pos-1_T2
I	I:2742824	2742824	0	A	G	0.326	0.002995806	0.005493002	263.8102	0.5492923	0.5861559	vst_ctrl_pos-1_T2
I	I:2743125	2743125	0	T	C	0.326	0.002995806	0.005493002	263.8102	0.5492923	0.5861559	vst_ctrl_pos-1_T2
I	I:2743396	2743396	0	C	G	0.223	-0.006249242	0.005568208	264.165	0.4662425	0.2632101	vst_ctrl_pos-1_T2
I	I:2743578	2743578	0	T	G	0.212	-0.007563039	0.005575944	264.4449	0.4772062	0.176662	vst_ctrl_pos-1_T2
I	I:2744068	2744068	0	G	T	0.141	0.001252795	0.01015902	263.9876	0.5396856	0.901991	vst_ctrl_pos-1_T2
I	I:2744315	2744315	0	G	T	0.136	0.000728388	0.009720825	263.9223	0.5379602	0.9403522	vst_ctrl_pos-1_T2
I	I:2744531	2744531	0	G	A	0.158	0.006100328	0.01184985	264.3107	0.5498582	0.6073158	vst_ctrl_pos-1_T2
I	I:2744758	2744758	0	C	A	0.348	-0.001086813	0.005586682	263.7129	0.5470267	0.8459728	vst_ctrl_pos-1_T2
I	I:2745028	2745028	0	A	T	0.348	-0.001086813	0.005586682	263.7129	0.5470267	0.8459728	vst_ctrl_pos-1_T2
I	I:2745367	2745367	0	A	G	0.13	-0.001169225	0.006597755	263.5305	0.5371108	0.8595361	vst_ctrl_pos-1_T2
I	I:2745507	2745507	0	C	T	0.348	-0.001086813	0.005586682	263.7129	0.5470267	0.8459728	vst_ctrl_pos-1_T2
I	I:2745545	2745545	0	C	T	0.228	-0.007939852	0.005541699	264.558	0.4587123	0.1536456	vst_ctrl_pos-1_T2
I	I:2745811	2745811	0	G	A	0.13	-0.0008137909	0.006626943	263.5268	0.5360649	0.9024007	vst_ctrl_pos-1_T2
I	I:2746293	2746293	0	C	T	0.201	0.0007017692	0.01000978	264.1076	0.5430998	0.9441844	vst_ctrl_pos-1_T2
I	I:2746776	2746776	0	T	G	0.332	0.00254697	0.005435173	263.7652	0.546429	0.6399101	vst_ctrl_pos-1_T2
I	I:2747038	2747038	0	T	C	0.071	-0.002490743	0.00917976	263.6088	0.5362277	0.7864449	vst_ctrl_pos-1_T2
I	I:2747046	2747046	0	C	T	0.228	-0.007939852	0.005541699	264.558	0.4587123	0.1536456	vst_ctrl_pos-1_T2
I	I:2747057	2747057	0	G	A	0.217	0.003312657	0.008909598	264.0874	0.5247933	0.7104685	vst_ctrl_pos-1_T2
I	I:2747158	2747158	0	A	T	0.348	0.003466608	0.005377923	263.8646	0.5461856	0.5199982	vst_ctrl_pos-1_T2
I	I:2747381	2747381	0	G	A	0.12	-0.0006430785	0.006859192	263.5208	0.5354607	0.9254075	vst_ctrl_pos-1_T2
I	I:2747496	2747496	0	G	C	0.13	-0.001169225	0.006597755	263.5305	0.5371108	0.8595361	vst_ctrl_pos-1_T2
I	I:2747625	2747625	0	G	A	0.332	0.00254697	0.005435173	263.7652	0.546429	0.6399101	vst_ctrl_pos-1_T2
I	I:2747886	2747886	0	C	T	0.228	-0.007939852	0.005541699	264.558	0.4587123	0.1536456	vst_ctrl_pos-1_T2
I	I:2747946	2747946	0	C	T	0.125	0.005062672	0.01187355	264.1743	0.5481216	0.6703331	vst_ctrl_pos-1_T2
I	I:2747950	2747950	0	A	T	0.076	0.001602163	0.01127585	263.8214	0.540647	0.8871676	vst_ctrl_pos-1_T2
I	I:2748252	2748252	0	G	A	0.163	0.007381742	0.01309717	264.4499	0.5549249	0.5737109	vst_ctrl_pos-1_T2
I	I:2748359	2748359	0	A	G	0.125	0.005062672	0.01187355	264.1743	0.5481216	0.6703331	vst_ctrl_pos-1_T2
I	I:2748569	2748569	0	T	A	0.19	-0.001000776	0.009105034	263.9945	0.549064	0.9125982	vst_ctrl_pos-1_T2
I	I:2748630	2748630	0	C	A	0.201	0.0007017692	0.01000978	264.1076	0.5430998	0.9441844	vst_ctrl_pos-1_T2
I	I:2748916	2748916	0	A	G	0.326	0.002995806	0.005493002	263.8102	0.5492923	0.5861559	vst_ctrl_pos-1_T2
I	I:2749002	2749002	0	T	G	0.228	-0.007939852	0.005541699	264.558	0.4587123	0.1536456	vst_ctrl_pos-1_T2
I	I:2749073	2749073	0	G	A	0.326	0.002995806	0.005493002	263.8102	0.5492923	0.5861559	vst_ctrl_pos-1_T2
I	I:2749845	2749845	0	A	C	0.125	0.0004091356	0.006745867	263.5207	0.5350035	0.9517046	vst_ctrl_pos-1_T2
I	I:2750058	2750058	0	G	A	0.163	0.007381742	0.01309717	264.4499	0.5549249	0.5737109	vst_ctrl_pos-1_T2
I	I:2751052	2751052	0	G	A	0.304	-0.003474392	0.005086123	263.8011	0.5336599	0.4954047	vst_ctrl_pos-1_T2
I	I:2751110	2751110	0	C	T	0.467	0.001923569	0.00465739	263.6448	0.5425247	0.6800822	vst_ctrl_pos-1_T2
I	I:2751111	2751111	0	G	A	0.467	0.001923569	0.00465739	263.6448	0.5425247	0.6800822	vst_ctrl_pos-1_T2
I	I:2751119	2751119	0	C	G	0.467	0.001923569	0.00465739	263.6448	0.5425247	0.6800822	vst_ctrl_pos-1_T2
I	I:2751130	2751130	0	A	G	0.467	0.001923569	0.00465739	263.6448	0.5425247	0.6800822	vst_ctrl_pos-1_T2
I	I:2751135	2751135	0	T	C	0.467	0.001923569	0.00465739	263.6448	0.5425247	0.6800822	vst_ctrl_pos-1_T2
I	I:2751212	2751212	0	A	G	0.467	0.001923569	0.00465739	263.6448	0.5425247	0.6800822	vst_ctrl_pos-1_T2
I	I:2751292	2751292	0	C	T	0.467	0.001923569	0.00465739	263.6448	0.5425247	0.6800822	vst_ctrl_pos-1_T2
I	I:2751294	2751294	0	A	G	0.467	0.001923569	0.00465739	263.6448	0.5425247	0.6800822	vst_ctrl_pos-1_T2
I	I:2751300	2751300	0	T	C	0.467	0.001923569	0.00465739	263.6448	0.5425247	0.6800822	vst_ctrl_pos-1_T2
I	I:2751327	2751327	0	T	A	0.467	0.001923569	0.00465739	263.6448	0.5425247	0.6800822	vst_ctrl_pos-1_T2
I	I:2751350	2751350	0	G	A	0.489	0.002369296	0.004706276	263.6986	0.5432689	0.6152684	vst_ctrl_pos-1_T2
I	I:2751441	2751441	0	G	A	0.435	0.00248231	0.004775075	263.7131	0.544042	0.6038017	vst_ctrl_pos-1_T2
I	I:2751478	2751478	0	A	G	0.473	0.002344923	0.00469057	263.6924	0.5425814	0.6177333	vst_ctrl_pos-1_T2
I	I:2751484	2751484	0	T	A	0.484	0.0006195568	0.0046223	263.5628	0.5317091	0.8935219	vst_ctrl_pos-1_T2
I	I:2751490	2751490	0	C	T	0.462	0.001814831	0.004579342	263.6209	0.5263426	0.6923419	vst_ctrl_pos-1_T2
I	I:2751531	2751531	0	A	G	0.478	0.001642338	0.004707654	263.6326	0.5371697	0.7275936	vst_ctrl_pos-1_T2
I	I:2751533	2751533	0	C	A	0.125	0.0004091356	0.006745867	263.5207	0.5350035	0.9517046	vst_ctrl_pos-1_T2
I	I:2751577	2751577	0	T	C	0.489	0.002369296	0.004706276	263.6986	0.5432689	0.6152684	vst_ctrl_pos-1_T2
I	I:2751594	2751594	0	C	T	0.315	0.002733695	0.00542404	263.7676	0.5436191	0.6148737	vst_ctrl_pos-1_T2
I	I:2751599	2751599	0	G	A	0.478	0.002175704	0.004649267	263.6689	0.5389266	0.6403679	vst_ctrl_pos-1_T2
I	I:2751642	2751642	0	G	T	0.125	0.0004091356	0.006745867	263.5207	0.5350035	0.9517046	vst_ctrl_pos-1_T2
I	I:2751660	2751660	0	G	A	0.489	0.002369296	0.004706276	263.6986	0.5432689	0.6152684	vst_ctrl_pos-1_T2
I	I:2751712	2751712	0	C	A	0.489	0.002369296	0.004706276	263.6986	0.5432689	0.6152684	vst_ctrl_pos-1_T2
I	I:2751715	2751715	0	C	A	0.489	0.002369296	0.004706276	263.6986	0.5432689	0.6152684	vst_ctrl_pos-1_T2
I	I:2751737	2751737	0	G	A	0.489	-0.001884973	0.004678069	263.6469	0.5426462	0.6874665	vst_ctrl_pos-1_T2
I	I:2751750	2751750	0	G	T	0.489	0.002369296	0.004706276	263.6986	0.5432689	0.6152684	vst_ctrl_pos-1_T2
I	I:2751762	2751762	0	A	T	0.489	-0.001128578	0.004666459	263.5928	0.5360743	0.8091696	vst_ctrl_pos-1_T2
I	I:2751764	2751764	0	A	G	0.495	-0.001178578	0.004665459	263.5953	0.5379382	0.8008487	vst_ctrl_pos-1_T2
I	I:2751792	2751792	0	C	T	0.489	-0.001332884	0.004628591	263.5968	0.5383418	0.7736992	vst_ctrl_pos-1_T2
I	I:2751835	2751835	0	T	G	0.418	-0.002797556	0.004559678	263.7159	0.539369	0.5402838	vst_ctrl_pos-1_T2
I	I:2751862	2751862	0	C	T	0.435	-0.003848802	0.004513234	263.8861	0.5423601	0.3949014	vst_ctrl_pos-1_T2
I	I:2751923	2751923	0	A	G	0.462	-0.002006639	0.004518975	263.6278	0.5299264	0.6575358	vst_ctrl_pos-1_T2
I	I:2752137	2752137	0	T	C	0.185	0.002171834	0.005585924	263.5663	0.5312656	0.6978751	vst_ctrl_pos-1_T2
I	I:2752145	2752145	0	C	G	0.196	0.002277649	0.005484452	263.5805	0.5314206	0.6784173	vst_ctrl_pos-1_T2
I	I:2752409	2752409	0	C	T	0.098	0.001985838	0.01005926	263.8307	0.537078	0.8437239	vst_ctrl_pos-1_T2
I	I:2752557	2752557	0	A	G	0.098	0.001985838	0.01005926	263.8307	0.537078	0.8437239	vst_ctrl_pos-1_T2
I	I:2752647	2752647	0	T	A	0.103	0.001802525	0.009671785	263.8134	0.5353648	0.8523627	vst_ctrl_pos-1_T2
I	I:2752673	2752673	0	G	A	0.484	-0.00150503	0.005116627	263.6986	0.5373672	0.7689824	vst_ctrl_pos-1_T2
I	I:2752682	2752682	0	G	A	0.076	-0.002268234	0.01301485	263.9698	0.5416108	0.8618388	vst_ctrl_pos-1_T2
I	I:2752688	2752688	0	T	A	0.103	0.001802525	0.009671785	263.8134	0.5353648	0.8523627	vst_ctrl_pos-1_T2
I	I:2752707	2752707	0	A	G	0.103	0.001802525	0.009671785	263.8134	0.5353648	0.8523627	vst_ctrl_pos-1_T2
I	I:2752763	2752763	0	C	T	0.103	0.001802525	0.009671785	263.8134	0.5353648	0.8523627	vst_ctrl_pos-1_T2
I	I:2752803	2752803	0	G	A	0.087	0.002661446	0.01138077	263.9088	0.5410257	0.8153606	vst_ctrl_pos-1_T2
I	I:2752833	2752833	0	T	C	0.098	0.001985838	0.01005926	263.8307	0.537078	0.8437239	vst_ctrl_pos-1_T2
I	I:2752914	2752914	0	G	A	0.098	0.001985838	0.01005926	263.8307	0.537078	0.8437239	vst_ctrl_pos-1_T2
I	I:2753000	2753000	0	C	A	0.098	0.001985838	0.01005926	263.8307	0.537078	0.8437239	vst_ctrl_pos-1_T2
I	I:2753003	2753003	0	T	C	0.098	0.001985838	0.01005926	263.8307	0.537078	0.8437239	vst_ctrl_pos-1_T2
I	I:2753144	2753144	0	G	A	0.234	-0.008204166	0.005451459	264.6551	0.458639	0.1340707	vst_ctrl_pos-1_T2
I	I:2753148	2753148	0	T	G	0.071	-0.002779007	0.01462957	264.055	0.5458367	0.8495535	vst_ctrl_pos-1_T2
I	I:2753230	2753230	0	T	G	0.326	0.002995806	0.005493002	263.8102	0.5492923	0.5861559	vst_ctrl_pos-1_T2
I	I:2753310	2753310	0	G	A	0.071	-0.002779007	0.01462957	264.055	0.5458367	0.8495535	vst_ctrl_pos-1_T2
I	I:2753352	2753352	0	T	C	0.082	-0.002038568	0.01208586	263.9265	0.5398084	0.8662405	vst_ctrl_pos-1_T2
I	I:2753431	2753431	0	A	T	0.082	-0.002038568	0.01208586	263.9265	0.5398084	0.8662405	vst_ctrl_pos-1_T2
I	I:2753432	2753432	0	A	C	0.082	-0.002038568	0.01208586	263.9265	0.5398084	0.8662405	vst_ctrl_pos-1_T2
I	I:2753514	2753514	0	T	G	0.071	-0.002779007	0.01462957	264.055	0.5458367	0.8495535	vst_ctrl_pos-1_T2
I	I:2753736	2753736	0	C	T	0.125	0.0004091356	0.006745867	263.5207	0.5350035	0.9517046	vst_ctrl_pos-1_T2
I	I:2753837	2753837	0	A	G	0.114	-0.002596501	0.009914816	263.8951	0.5601812	0.7937094	vst_ctrl_pos-1_T2
I	I:2753943	2753943	0	A	G	0.114	-0.002596501	0.009914816	263.8951	0.5601812	0.7937094	vst_ctrl_pos-1_T2
I	I:2753967	2753967	0	A	G	0.114	-0.002596501	0.009914816	263.8951	0.5601812	0.7937094	vst_ctrl_pos-1_T2
I	I:2753972	2753972	0	T	C	0.114	-0.002596501	0.009914816	263.8951	0.5601812	0.7937094	vst_ctrl_pos-1_T2
I	I:2754010	2754010	0	G	A	0.141	-0.004275813	0.008416327	263.9118	0.5770976	0.6120419	vst_ctrl_pos-1_T2
I	I:2754144	2754144	0	T	C	0.103	-0.00360546	0.01049187	263.9311	0.5655164	0.7315112	vst_ctrl_pos-1_T2
I	I:2754259	2754259	0	T	C	0.114	-0.002596501	0.009914816	263.8951	0.5601812	0.7937094	vst_ctrl_pos-1_T2
I	I:2754322	2754322	0	A	T	0.114	-0.002596501	0.009914816	263.8951	0.5601812	0.7937094	vst_ctrl_pos-1_T2
I	I:2754384	2754384	0	G	A	0.114	-0.002596501	0.009914816	263.8951	0.5601812	0.7937094	vst_ctrl_pos-1_T2
I	I:2754388	2754388	0	G	A	0.114	-0.002596501	0.009914816	263.8951	0.5601812	0.7937094	vst_ctrl_pos-1_T2
I	I:2754396	2754396	0	C	T	0.114	-0.002596501	0.009914816	263.8951	0.5601812	0.7937094	vst_ctrl_pos-1_T2
I	I:2754398	2754398	0	A	G	0.114	-0.002596501	0.009914816	263.8951	0.5601812	0.7937094	vst_ctrl_pos-1_T2
I	I:2754647	2754647	0	G	A	0.114	-0.002596501	0.009914816	263.8951	0.5601812	0.7937094	vst_ctrl_pos-1_T2
I	I:2754685	2754685	0	A	T	0.114	-0.002596501	0.009914816	263.8951	0.5601812	0.7937094	vst_ctrl_pos-1_T2
I	I:2754699	2754699	0	C	A	0.114	-0.002596501	0.009914816	263.8951	0.5601812	0.7937094	vst_ctrl_pos-1_T2
I	I:2754768	2754768	0	G	T	0.114	-0.002596501	0.009914816	263.8951	0.5601812	0.7937094	vst_ctrl_pos-1_T2
I	I:2754775	2754775	0	T	C	0.136	-0.0005773195	0.008765885	263.8174	0.5464024	0.9475617	vst_ctrl_pos-1_T2
I	I:2754788	2754788	0	C	T	0.136	-0.0005773195	0.008765885	263.8174	0.5464024	0.9475617	vst_ctrl_pos-1_T2
I	I:2754831	2754831	0	T	A	0.103	-0.00360546	0.01049187	263.9311	0.5655164	0.7315112	vst_ctrl_pos-1_T2
I	I:2755055	2755055	0	T	C	0.114	-0.002596501	0.009914816	263.8951	0.5601812	0.7937094	vst_ctrl_pos-1_T2
I	I:2755081	2755081	0	C	T	0.114	-0.002596501	0.009914816	263.8951	0.5601812	0.7937094	vst_ctrl_pos-1_T2
I	I:2755088	2755088	0	C	T	0.114	-0.002596501	0.009914816	263.8951	0.5601812	0.7937094	vst_ctrl_pos-1_T2
I	I:2755092	2755092	0	T	A	0.114	-0.002596501	0.009914816	263.8951	0.5601812	0.7937094	vst_ctrl_pos-1_T2
I	I:2755096	2755096	0	G	C	0.114	-0.002596501	0.009914816	263.8951	0.5601812	0.7937094	vst_ctrl_pos-1_T2
I	I:2755111	2755111	0	A	T	0.228	-0.007939852	0.005541699	264.558	0.4587123	0.1536456	vst_ctrl_pos-1_T2
I	I:2755126	2755126	0	G	C	0.114	-0.002596501	0.009914816	263.8951	0.5601812	0.7937094	vst_ctrl_pos-1_T2
I	I:2755135	2755135	0	G	T	0.114	-0.002596501	0.009914816	263.8951	0.5601812	0.7937094	vst_ctrl_pos-1_T2
I	I:2755222	2755222	0	G	C	0.114	-0.002596501	0.009914816	263.8951	0.5601812	0.7937094	vst_ctrl_pos-1_T2
I	I:2755244	2755244	0	A	G	0.228	-0.007939852	0.005541699	264.558	0.4587123	0.1536456	vst_ctrl_pos-1_T2
I	I:2755267	2755267	0	C	T	0.109	-0.002009815	0.01006312	263.8753	0.5560183	0.8419218	vst_ctrl_pos-1_T2
I	I:2755394	2755394	0	T	G	0.125	0.0004091356	0.006745867	263.5207	0.5350035	0.9517046	vst_ctrl_pos-1_T2
I	I:2755752	2755752	0	C	T	0.114	-0.002596501	0.009914816	263.8951	0.5601812	0.7937094	vst_ctrl_pos-1_T2
I	I:2756179	2756179	0	T	G	0.435	0.004840407	0.004992272	264.0934	0.5428877	0.3335427	vst_ctrl_pos-1_T2
I	I:2756197	2756197	0	G	A	0.435	0.004840407	0.004992272	264.0934	0.5428877	0.3335427	vst_ctrl_pos-1_T2
I	I:2756221	2756221	0	C	T	0.435	0.004840407	0.004992272	264.0934	0.5428877	0.3335427	vst_ctrl_pos-1_T2
I	I:2756276	2756276	0	T	C	0.435	0.004840407	0.004992272	264.0934	0.5428877	0.3335427	vst_ctrl_pos-1_T2
I	I:2756296	2756296	0	T	G	0.435	0.004840407	0.004992272	264.0934	0.5428877	0.3335427	vst_ctrl_pos-1_T2
I	I:2756410	2756410	0	T	C	0.408	0.004150242	0.005267343	263.9764	0.5547486	0.4317688	vst_ctrl_pos-1_T2
I	I:2756455	2756455	0	T	C	0.408	0.004150242	0.005267343	263.9764	0.5547486	0.4317688	vst_ctrl_pos-1_T2
I	I:2756557	2756557	0	G	A	0.408	0.004150242	0.005267343	263.9764	0.5547486	0.4317688	vst_ctrl_pos-1_T2
I	I:2756602	2756602	0	A	C	0.408	0.004150242	0.005267343	263.9764	0.5547486	0.4317688	vst_ctrl_pos-1_T2
I	I:2756617	2756617	0	G	A	0.408	0.004150242	0.005267343	263.9764	0.5547486	0.4317688	vst_ctrl_pos-1_T2
I	I:2756623	2756623	0	T	G	0.408	0.004150242	0.005267343	263.9764	0.5547486	0.4317688	vst_ctrl_pos-1_T2
I	I:2756656	2756656	0	T	C	0.408	0.004150242	0.005267343	263.9764	0.5547486	0.4317688	vst_ctrl_pos-1_T2
I	I:2756784	2756784	0	G	C	0.402	0.003580727	0.005223399	263.8918	0.5463358	0.4938902	vst_ctrl_pos-1_T2
I	I:2756835	2756835	0	T	G	0.065	-0.004300851	0.009518345	263.6732	0.5400862	0.6519161	vst_ctrl_pos-1_T2
I	I:2756845	2756845	0	C	T	0.402	0.003580727	0.005223399	263.8918	0.5463358	0.4938902	vst_ctrl_pos-1_T2
I	I:2756953	2756953	0	G	A	0.402	0.003580727	0.005223399	263.8918	0.5463358	0.4938902	vst_ctrl_pos-1_T2
I	I:2756995	2756995	0	C	T	0.402	0.003580727	0.005223399	263.8918	0.5463358	0.4938902	vst_ctrl_pos-1_T2
I	I:2757055	2757055	0	G	A	0.402	0.003580727	0.005223399	263.8918	0.5463358	0.4938902	vst_ctrl_pos-1_T2
I	I:2757232	2757232	0	G	A	0.38	0.003471291	0.005031674	263.8476	0.5459412	0.4911434	vst_ctrl_pos-1_T2
I	I:2757399	2757399	0	C	T	0.402	0.003580727	0.005223399	263.8918	0.5463358	0.4938902	vst_ctrl_pos-1_T2
I	I:2757455	2757455	0	A	T	0.402	0.003580727	0.005223399	263.8918	0.5463358	0.4938902	vst_ctrl_pos-1_T2
I	I:2757484	2757484	0	C	T	0.234	-0.007209909	0.005463251	264.3939	0.4550235	0.1885894	vst_ctrl_pos-1_T2
I	I:2757514	2757514	0	C	G	0.076	0.0006375429	0.01374756	264.0099	0.5455442	0.9630622	vst_ctrl_pos-1_T2
I	I:2757564	2757564	0	A	T	0.114	-0.002596501	0.009914816	263.8951	0.5601812	0.7937094	vst_ctrl_pos-1_T2
I	I:2757597	2757597	0	G	A	0.136	-0.002409484	0.008666162	263.8408	0.5557167	0.7813022	vst_ctrl_pos-1_T2
I	I:2757651	2757651	0	A	G	0.082	-0.001080572	0.01251821	263.9508	0.5425944	0.9313069	vst_ctrl_pos-1_T2
I	I:2757684	2757684	0	G	A	0.082	-0.001080572	0.01251821	263.9508	0.5425944	0.9313069	vst_ctrl_pos-1_T2
I	I:2757801	2757801	0	G	A	0.114	-0.002596501	0.009914816	263.8951	0.5601812	0.7937094	vst_ctrl_pos-1_T2
I	I:2758061	2758061	0	A	T	0.234	-0.007209909	0.005463251	264.3939	0.4550235	0.1885894	vst_ctrl_pos-1_T2
I	I:2758121	2758121	0	G	C	0.321	0.002405605	0.005445278	263.7466	0.5428858	0.6591742	vst_ctrl_pos-1_T2
I	I:2758220	2758220	0	A	G	0.478	-0.001536551	0.005096329	263.6966	0.5318862	0.7633764	vst_ctrl_pos-1_T2
I	I:2758282	2758282	0	T	G	0.071	-0.002779007	0.01462957	264.055	0.5458367	0.8495535	vst_ctrl_pos-1_T2
I	I:2758341	2758341	0	T	C	0.234	-0.007209909	0.005463251	264.3939	0.4550235	0.1885894	vst_ctrl_pos-1_T2
I	I:2758464	2758464	0	G	T	0.082	-0.001080572	0.01251821	263.9508	0.5425944	0.9313069	vst_ctrl_pos-1_T2
I	I:2758581	2758581	0	A	G	0.321	0.002405605	0.005445278	263.7466	0.5428858	0.6591742	vst_ctrl_pos-1_T2
I	I:2758732	2758732	0	T	C	0.125	0.0004091356	0.006745867	263.5207	0.5350035	0.9517046	vst_ctrl_pos-1_T2
I	I:2758746	2758746	0	C	T	0.13	-0.001058392	0.006540292	263.5184	0.5173676	0.8716221	vst_ctrl_pos-1_T2
I	I:2759000	2759000	0	G	A	0.114	-0.002596501	0.009914816	263.8951	0.5601812	0.7937094	vst_ctrl_pos-1_T2
I	I:2759693	2759693	0	G	A	0.375	0.007262426	0.005004937	264.6539	0.5253746	0.1484867	vst_ctrl_pos-1_T2
I	I:2759959	2759959	0	A	C	0.375	0.007262426	0.005004937	264.6539	0.5253746	0.1484867	vst_ctrl_pos-1_T2
I	I:2760202	2760202	0	A	G	0.103	-0.00360546	0.01049187	263.9311	0.5655164	0.7315112	vst_ctrl_pos-1_T2
I	I:2760431	2760431	0	T	C	0.375	0.007262426	0.005004937	264.6539	0.5253746	0.1484867	vst_ctrl_pos-1_T2
I	I:2760506	2760506	0	A	G	0.234	-0.007209909	0.005463251	264.3939	0.4550235	0.1885894	vst_ctrl_pos-1_T2
I	I:2760585	2760585	0	C	T	0.103	-0.00360546	0.01049187	263.9311	0.5655164	0.7315112	vst_ctrl_pos-1_T2
I	I:2761065	2761065	0	T	C	0.141	-0.002726591	0.006327553	263.5996	0.5411296	0.6670455	vst_ctrl_pos-1_T2
I	I:2761137	2761137	0	T	C	0.071	-0.002779007	0.01462957	264.055	0.5458367	0.8495535	vst_ctrl_pos-1_T2
I	I:2761405	2761405	0	A	C	0.071	-0.002779007	0.01462957	264.055	0.5458367	0.8495535	vst_ctrl_pos-1_T2
I	I:2761527	2761527	0	A	G	0.06	-0.008403601	0.01277029	264.0411	0.5421196	0.5113318	vst_ctrl_pos-1_T2
I	I:2762608	2762608	0	C	T	0.103	-0.001339713	0.01026141	263.8635	0.5386277	0.8962688	vst_ctrl_pos-1_T2
I	I:2763438	2763438	0	T	C	0.082	-0.0002729451	0.008000874	263.5007	0.5335445	0.9728233	vst_ctrl_pos-1_T2
I	I:2763465	2763465	0	G	A	0.141	-0.002726591	0.006327553	263.5996	0.5411296	0.6670455	vst_ctrl_pos-1_T2
I	I:2763501	2763501	0	C	A	0.071	-0.002779007	0.01462957	264.055	0.5458367	0.8495535	vst_ctrl_pos-1_T2
I	I:2763701	2763701	0	T	G	0.065	0.006588325	0.008956069	263.7818	0.5294094	0.4629048	vst_ctrl_pos-1_T2
I	I:2764083	2764083	0	T	A	0.06	-0.0007152173	0.009310752	263.5111	0.5383402	0.9388541	vst_ctrl_pos-1_T2
I	I:2764092	2764092	0	T	C	0.446	-0.004602695	0.004874267	264.0483	0.5385759	0.3462761	vst_ctrl_pos-1_T2
I	I:2764267	2764267	0	C	T	0.125	0.0001003239	0.006703171	263.5127	0.5344152	0.9880752	vst_ctrl_pos-1_T2
I	I:2764477	2764477	0	A	G	0.141	-0.002726591	0.006327553	263.5996	0.5411296	0.6670455	vst_ctrl_pos-1_T2
I	I:2765220	2765220	0	G	A	0.25	-0.002743045	0.005238111	263.6671	0.5669614	0.6011447	vst_ctrl_pos-1_T2
I	I:2765901	2765901	0	G	A	0.06	0.007273338	0.009999383	263.8447	0.5200984	0.4679287	vst_ctrl_pos-1_T2
I	I:2766023	2766023	0	A	G	0.103	0.0009996874	0.007800144	263.5889	0.5387184	0.8981617	vst_ctrl_pos-1_T2
I	I:2767031	2767031	0	G	A	0.402	0.00169629	0.004758642	263.6277	0.5322423	0.7219051	vst_ctrl_pos-1_T2
I	I:2767143	2767143	0	A	G	0.245	-0.003777248	0.005401167	263.7984	0.4972349	0.4852329	vst_ctrl_pos-1_T2
I	I:2767159	2767159	0	A	T	0.245	-0.003777248	0.005401167	263.7984	0.4972349	0.4852329	vst_ctrl_pos-1_T2
I	I:2767180	2767180	0	C	A	0.315	0.003137613	0.005466828	263.8131	0.5456418	0.5667193	vst_ctrl_pos-1_T2
I	I:2767618	2767618	0	G	C	0.38	0.003877319	0.004944874	263.9003	0.5206587	0.4339956	vst_ctrl_pos-1_T2
I	I:2767728	2767728	0	C	A	0.478	0.004369987	0.004728815	264.0044	0.532957	0.356648	vst_ctrl_pos-1_T2
I	I:2767841	2767841	0	T	C	0.12	0.0006007411	0.008789105	263.7666	0.537014	0.9455815	vst_ctrl_pos-1_T2
I	I:2767970	2767970	0	G	A	0.315	0.003137613	0.005466828	263.8131	0.5456418	0.5667193	vst_ctrl_pos-1_T2
I	I:2768011	2768011	0	C	T	0.239	-0.008170304	0.0054206	264.6556	0.4527098	0.1334755	vst_ctrl_pos-1_T2
I	I:2768087	2768087	0	C	T	0.245	-0.003777248	0.005401167	263.7984	0.4972349	0.4852329	vst_ctrl_pos-1_T2
I	I:2768650	2768650	0	T	A	0.06	0.002368801	0.02054121	264.3022	0.5600542	0.9083191	vst_ctrl_pos-1_T2
I	I:2768651	2768651	0	T	C	0.06	0.002368801	0.02054121	264.3022	0.5600542	0.9083191	vst_ctrl_pos-1_T2
I	I:2769095	2769095	0	G	A	0.054	0.00800758	0.01004978	263.8584	0.5242028	0.4266105	vst_ctrl_pos-1_T2
I	I:2769339	2769339	0	C	T	0.13	-0.0006387597	0.006591048	263.5186	0.5349935	0.9229019	vst_ctrl_pos-1_T2
I	I:2769417	2769417	0	T	C	0.245	0.01604675	0.008298152	265.849	0.5248227	0.05469227	vst_ctrl_pos-1_T2
I	I:2769653	2769653	0	T	C	0.147	0.006036013	0.006817381	263.9856	0.5625146	0.3771168	vst_ctrl_pos-1_T2
I	I:2770521	2770521	0	G	A	0.272	-0.0003613435	0.005507729	263.6147	0.5360035	0.947763	vst_ctrl_pos-1_T2
I	I:2771257	2771257	0	C	A	0.25	0.002890445	0.005139101	263.6737	0.5129036	0.5745071	vst_ctrl_pos-1_T2
I	I:2771643	2771643	0	T	A	0.141	-0.0007985101	0.006343399	263.5168	0.5210071	0.8999655	vst_ctrl_pos-1_T2
I	I:2771838	2771838	0	C	A	0.245	-0.009372003	0.00538363	265.0166	0.437532	0.08340273	vst_ctrl_pos-1_T2
I	I:2771979	2771979	0	A	T	0.152	-0.00203366	0.006120008	263.5593	0.5400824	0.7400474	vst_ctrl_pos-1_T2
I	I:2772244	2772244	0	G	A	0.234	0.01302227	0.007955096	265.267	0.5190314	0.1033643	vst_ctrl_pos-1_T2
I	I:2772300	2772300	0	A	G	0.147	-0.00193054	0.00624346	263.5568	0.5405943	0.7575155	vst_ctrl_pos-1_T2
I	I:2772888	2772888	0	T	C	0.158	-0.002646041	0.006073931	263.6056	0.543462	0.6636149	vst_ctrl_pos-1_T2
I	I:2773126	2773126	0	C	T	0.397	0.006699891	0.005637243	264.4229	0.4773677	0.236183	vst_ctrl_pos-1_T2
I	I:2773251	2773251	0	T	C	0.071	0.008898044	0.01346213	264.1726	0.5488679	0.5094684	vst_ctrl_pos-1_T2
I	I:2773797	2773797	0	C	T	0.37	0.005959253	0.005315092	264.2866	0.5118356	0.2636822	vst_ctrl_pos-1_T2
I	I:2773851	2773851	0	G	T	0.261	-0.009542811	0.005342887	265.1285	0.4566321	0.07575154	vst_ctrl_pos-1_T2
I	I:2773856	2773856	0	T	C	0.071	0.008898044	0.01346213	264.1726	0.5488679	0.5094684	vst_ctrl_pos-1_T2
I	I:2774249	2774249	0	A	T	0.071	0.008898044	0.01346213	264.1726	0.5488679	0.5094684	vst_ctrl_pos-1_T2
I	I:2774303	2774303	0	G	A	0.065	-5.967826e-06	0.009660878	263.5859	0.5331476	0.9995078	vst_ctrl_pos-1_T2
I	I:2774365	2774365	0	T	C	0.332	0.003079718	0.00538007	263.81	0.5397545	0.5677366	vst_ctrl_pos-1_T2
I	I:2774792	2774792	0	C	T	0.071	0.008898044	0.01346213	264.1726	0.5488679	0.5094684	vst_ctrl_pos-1_T2
I	I:2775225	2775225	0	A	G	0.152	0.009487492	0.008382414	264.4604	0.526447	0.2591938	vst_ctrl_pos-1_T2
I	I:2775396	2775396	0	C	T	0.207	0.01411421	0.00715817	265.7115	0.5071392	0.05015205	vst_ctrl_pos-1_T2
I	I:2775461	2775461	0	C	T	0.25	0.01704467	0.00831489	266.0858	0.5222324	0.04180877	vst_ctrl_pos-1_T2
I	I:2775524	2775524	0	A	C	0.245	-0.009372003	0.00538363	265.0166	0.437532	0.08340273	vst_ctrl_pos-1_T2
I	I:2775723	2775723	0	G	A	0.25	-0.009235438	0.005318726	265.0397	0.4790243	0.08418522	vst_ctrl_pos-1_T2
I	I:2776274	2776274	0	T	C	0.473	0.005129361	0.004601299	264.166	0.5003261	0.2664216	vst_ctrl_pos-1_T2
I	I:2776278	2776278	0	A	G	0.071	0.008898044	0.01346213	264.1726	0.5488679	0.5094684	vst_ctrl_pos-1_T2
I	I:2776615	2776615	0	A	G	0.071	0.008898044	0.01346213	264.1726	0.5488679	0.5094684	vst_ctrl_pos-1_T2
I	I:2776654	2776654	0	A	G	0.277	-0.007254756	0.00508495	264.5414	0.4778021	0.1553764	vst_ctrl_pos-1_T2
I	I:2776820	2776820	0	T	C	0.245	-0.009372003	0.00538363	265.0166	0.437532	0.08340273	vst_ctrl_pos-1_T2
I	I:2776934	2776934	0	A	T	0.168	0.0004858047	0.00592171	263.5158	0.5335867	0.9347067	vst_ctrl_pos-1_T2
I	I:2776940	2776940	0	C	T	0.245	0.002003206	0.005665886	263.6693	0.5356956	0.7240812	vst_ctrl_pos-1_T2
I	I:2776999	2776999	0	A	G	0.168	0.0004858047	0.00592171	263.5158	0.5335867	0.9347067	vst_ctrl_pos-1_T2
I	I:2777129	2777129	0	A	T	0.457	-0.007243274	0.004484696	264.8201	0.5528875	0.1080193	vst_ctrl_pos-1_T2
I	I:2777327	2777327	0	A	C	0.071	0.008898044	0.01346213	264.1726	0.5488679	0.5094684	vst_ctrl_pos-1_T2
I	I:2777396	2777396	0	T	C	0.158	0.001443032	0.005989246	263.526	0.5346075	0.809875	vst_ctrl_pos-1_T2
I	I:2777504	2777504	0	T	C	0.332	0.003079718	0.00538007	263.81	0.5397545	0.5677366	vst_ctrl_pos-1_T2
I	I:2777534	2777534	0	A	G	0.245	-0.009372003	0.00538363	265.0166	0.437532	0.08340273	vst_ctrl_pos-1_T2
I	I:2777543	2777543	0	T	C	0.245	0.002003206	0.005665886	263.6693	0.5356956	0.7240812	vst_ctrl_pos-1_T2
I	I:2777580	2777580	0	G	A	0.342	0.005417809	0.005550862	264.1625	0.5249796	0.3303451	vst_ctrl_pos-1_T2
I	I:2777619	2777619	0	C	A	0.234	0.002657762	0.005636562	263.6972	0.5393488	0.6378329	vst_ctrl_pos-1_T2
I	I:2777674	2777674	0	C	G	0.277	-0.007254756	0.00508495	264.5414	0.4778021	0.1553764	vst_ctrl_pos-1_T2
I	I:2778113	2778113	0	T	G	0.103	0.01145227	0.0109277	264.463	0.5652623	0.2960266	vst_ctrl_pos-1_T2
I	I:2778161	2778161	0	G	A	0.103	0.01145227	0.0109277	264.463	0.5652623	0.2960266	vst_ctrl_pos-1_T2
I	I:2779861	2779861	0	T	A	0.31	0.0004635757	0.00490876	263.5407	0.5302951	0.9248648	vst_ctrl_pos-1_T2
I	I:2779949	2779949	0	G	C	0.283	0.000704994	0.005577836	263.6451	0.5394739	0.8995611	vst_ctrl_pos-1_T2
I	I:2780149	2780149	0	G	A	0.071	0.008898044	0.01346213	264.1726	0.5488679	0.5094684	vst_ctrl_pos-1_T2
I	I:2780714	2780714	0	T	C	0.31	0.004442492	0.005510734	263.9765	0.5486985	0.421207	vst_ctrl_pos-1_T2
I	I:2781110	2781110	0	T	G	0.31	0.004442492	0.005510734	263.9765	0.5486985	0.421207	vst_ctrl_pos-1_T2
I	I:2781336	2781336	0	A	C	0.332	0.003079718	0.00538007	263.81	0.5397545	0.5677366	vst_ctrl_pos-1_T2
I	I:2781463	2781463	0	A	G	0.076	0.01094361	0.01472593	264.3528	0.5560863	0.4583478	vst_ctrl_pos-1_T2
I	I:2781591	2781591	0	A	T	0.076	0.01094361	0.01472593	264.3528	0.5560863	0.4583478	vst_ctrl_pos-1_T2
I	I:2782326	2782326	0	A	G	0.31	0.004442492	0.005510734	263.9765	0.5486985	0.421207	vst_ctrl_pos-1_T2
I	I:2782386	2782386	0	G	A	0.076	0.01094361	0.01472593	264.3528	0.5560863	0.4583478	vst_ctrl_pos-1_T2
I	I:2782443	2782443	0	A	G	0.31	0.004442492	0.005510734	263.9765	0.5486985	0.421207	vst_ctrl_pos-1_T2
I	I:2782664	2782664	0	T	C	0.217	-0.001829305	0.005379235	263.5692	0.5531371	0.7341976	vst_ctrl_pos-1_T2
I	I:2783069	2783069	0	A	G	0.288	-0.006977839	0.005026089	264.4904	0.482633	0.1667354	vst_ctrl_pos-1_T2
I	I:2783138	2783138	0	T	C	0.386	-0.004394868	0.00479792	263.9802	0.4987238	0.3608819	vst_ctrl_pos-1_T2
I	I:2783146	2783146	0	A	T	0.076	0.01094361	0.01472593	264.3528	0.5560863	0.4583478	vst_ctrl_pos-1_T2
I	I:2784208	2784208	0	T	A	0.408	-0.004280037	0.004761069	263.9662	0.4979381	0.3698587	vst_ctrl_pos-1_T2
I	I:2784359	2784359	0	A	T	0.114	0.003940018	0.007542834	263.7255	0.5554964	0.6020601	vst_ctrl_pos-1_T2
I	I:2784439	2784439	0	A	G	0.076	0.01094361	0.01472593	264.3528	0.5560863	0.4583478	vst_ctrl_pos-1_T2
I	I:2784862	2784862	0	A	G	0.326	-0.004323085	0.00489621	263.9338	0.5011115	0.3784307	vst_ctrl_pos-1_T2
I	I:2784889	2784889	0	G	T	0.261	0.006862756	0.005185239	264.4134	0.5532047	0.1873234	vst_ctrl_pos-1_T2
I	I:2784943	2784943	0	A	T	0.293	-0.0002701666	0.004804878	263.501	0.5287068	0.9552222	vst_ctrl_pos-1_T2
I	I:2784988	2784988	0	A	T	0.283	-0.006836234	0.004996336	264.4509	0.4819533	0.1729208	vst_ctrl_pos-1_T2
I	I:2785021	2785021	0	A	G	0.386	-0.001076484	0.004747739	263.5799	0.5245051	0.8208834	vst_ctrl_pos-1_T2
I	I:2785342	2785342	0	T	G	0.158	-0.002788658	0.005999212	263.6043	0.5552384	0.6426035	vst_ctrl_pos-1_T2
I	I:2785349	2785349	0	G	C	0.196	-0.002301041	0.005607084	263.5977	0.555603	0.6820092	vst_ctrl_pos-1_T2
I	I:2785401	2785401	0	A	G	0.147	0.006036013	0.006817381	263.9856	0.5625146	0.3771168	vst_ctrl_pos-1_T2
I	I:2785484	2785484	0	C	T	0.277	-0.00717302	0.005040287	264.5338	0.4897548	0.1564083	vst_ctrl_pos-1_T2
I	I:2786167	2786167	0	A	T	0.152	-0.002178501	0.00619107	263.5775	0.5408001	0.7253369	vst_ctrl_pos-1_T2
I	I:2786523	2786523	0	C	A	0.299	-0.004555746	0.004875001	263.9513	0.4969844	0.3512782	vst_ctrl_pos-1_T2
I	I:2786569	2786569	0	T	C	0.174	-0.001214629	0.005869315	263.537	0.5424948	0.8362837	vst_ctrl_pos-1_T2
I	I:2786570	2786570	0	A	C	0.174	-0.001214629	0.005869315	263.537	0.5424948	0.8362837	vst_ctrl_pos-1_T2
I	I:2786721	2786721	0	A	G	0.147	-0.00115579	0.006294249	263.534	0.5372561	0.854511	vst_ctrl_pos-1_T2
I	I:2786879	2786879	0	C	T	0.212	0.002470958	0.00575454	263.6643	0.526916	0.6681452	vst_ctrl_pos-1_T2
I	I:2786945	2786945	0	A	C	0.212	0.000438387	0.005452606	263.5211	0.531032	0.9360078	vst_ctrl_pos-1_T2
I	I:2786987	2786987	0	T	A	0.353	0.005716447	0.004946982	264.241	0.5631352	0.2493832	vst_ctrl_pos-1_T2
I	I:2787068	2787068	0	A	C	0.37	-0.004457356	0.004649343	263.9765	0.4890097	0.3389784	vst_ctrl_pos-1_T2
I	I:2787161	2787161	0	T	C	0.38	-0.0008351701	0.004790031	263.5757	0.5279971	0.8617796	vst_ctrl_pos-1_T2
I	I:2787194	2787194	0	T	A	0.293	-0.004974788	0.004958956	264.0295	0.4966748	0.3170998	vst_ctrl_pos-1_T2
I	I:2787458	2787458	0	T	C	0.467	-0.00105224	0.004809112	263.6158	0.5306993	0.8270499	vst_ctrl_pos-1_T2
I	I:2787865	2787865	0	G	A	0.185	0.002891791	0.005780484	263.6485	0.5121558	0.6174908	vst_ctrl_pos-1_T2
I	I:2788233	2788233	0	G	A	0.272	-0.007136136	0.005144635	264.4907	0.4763792	0.1671069	vst_ctrl_pos-1_T2
I	I:2788267	2788267	0	T	G	0.179	-0.001922202	0.005824998	263.5737	0.5497884	0.7417856	vst_ctrl_pos-1_T2
I	I:2788844	2788844	0	G	C	0.272	-0.007136136	0.005144635	264.4907	0.4763792	0.1671069	vst_ctrl_pos-1_T2
I	I:2789490	2789490	0	G	A	0.245	-0.009372003	0.00538363	265.0166	0.437532	0.08340273	vst_ctrl_pos-1_T2
I	I:2789626	2789626	0	C	T	0.179	-0.001922202	0.005824998	263.5737	0.5497884	0.7417856	vst_ctrl_pos-1_T2
I	I:2789739	2789739	0	A	T	0.277	-0.007254756	0.00508495	264.5414	0.4778021	0.1553764	vst_ctrl_pos-1_T2
I	I:2789743	2789743	0	G	C	0.158	0.005445685	0.01064019	264.2026	0.5416067	0.6094089	vst_ctrl_pos-1_T2
I	I:2789837	2789837	0	T	G	0.321	0.004137794	0.005354578	263.9301	0.5515226	0.4406679	vst_ctrl_pos-1_T2
I	I:2789944	2789944	0	T	C	0.174	-0.001214629	0.005869315	263.537	0.5424948	0.8362837	vst_ctrl_pos-1_T2
I	I:2790134	2790134	0	G	A	0.272	-0.007136136	0.005144635	264.4907	0.4763792	0.1671069	vst_ctrl_pos-1_T2
I	I:2790210	2790210	0	T	C	0.076	0.01094361	0.01472593	264.3528	0.5560863	0.4583478	vst_ctrl_pos-1_T2
I	I:2790879	2790879	0	G	A	0.321	0.004137794	0.005354578	263.9301	0.5515226	0.4406679	vst_ctrl_pos-1_T2
I	I:2790904	2790904	0	A	T	0.245	-0.009372003	0.00538363	265.0166	0.437532	0.08340273	vst_ctrl_pos-1_T2
I	I:2790905	2790905	0	T	A	0.245	-0.009372003	0.00538363	265.0166	0.437532	0.08340273	vst_ctrl_pos-1_T2
I	I:2790992	2790992	0	G	T	0.321	0.004137794	0.005354578	263.9301	0.5515226	0.4406679	vst_ctrl_pos-1_T2
I	I:2791079	2791079	0	T	A	0.152	0.003428515	0.01124098	264.1584	0.5414607	0.7607136	vst_ctrl_pos-1_T2
I	I:2791129	2791129	0	C	A	0.071	0.006957491	0.01338078	264.084	0.5412631	0.6037222	vst_ctrl_pos-1_T2
I	I:2793289	2793289	0	C	A	0.185	0.003084889	0.008933279	264.0198	0.5335721	0.7302485	vst_ctrl_pos-1_T2
I	I:2793652	2793652	0	A	T	0.342	-0.006819267	0.00475995	264.5539	0.5049572	0.1536778	vst_ctrl_pos-1_T2
I	I:2795012	2795012	0	A	G	0.462	-0.004928092	0.00501492	264.1167	0.5404818	0.3270665	vst_ctrl_pos-1_T2
I	I:2795389	2795389	0	T	G	0.185	0.002891791	0.005780484	263.6485	0.5121558	0.6174908	vst_ctrl_pos-1_T2
I	I:2795665	2795665	0	G	A	0.185	-0.002812049	0.005754353	263.6366	0.5578279	0.6256551	vst_ctrl_pos-1_T2
I	I:2796542	2796542	0	G	T	0.321	0.004137794	0.005354578	263.9301	0.5515226	0.4406679	vst_ctrl_pos-1_T2
I	I:2796623	2796623	0	T	C	0.31	-0.008298414	0.005015309	264.9217	0.5105088	0.09972577	vst_ctrl_pos-1_T2
I	I:2796962	2796962	0	T	C	0.152	0.00507745	0.006081689	263.8463	0.5146454	0.4048827	vst_ctrl_pos-1_T2
I	I:2796987	2796987	0	A	C	0.141	0.0002846768	0.006353011	263.5119	0.5326122	0.9643081	vst_ctrl_pos-1_T2
I	I:2797636	2797636	0	A	C	0.321	0.004137794	0.005354578	263.9301	0.5515226	0.4406679	vst_ctrl_pos-1_T2
I	I:2797667	2797667	0	T	A	0.31	-0.008298414	0.005015309	264.9217	0.5105088	0.09972577	vst_ctrl_pos-1_T2
I	I:2797672	2797672	0	A	C	0.141	0.0002846768	0.006353011	263.5119	0.5326122	0.9643081	vst_ctrl_pos-1_T2
I	I:2797775	2797775	0	C	A	0.141	0.0002846768	0.006353011	263.5119	0.5326122	0.9643081	vst_ctrl_pos-1_T2
I	I:2798094	2798094	0	A	G	0.136	0.001148334	0.006424451	263.5217	0.5307409	0.8583372	vst_ctrl_pos-1_T2
I	I:2798340	2798340	0	G	A	0.103	0.001254426	0.007265569	263.5249	0.5301496	0.8631157	vst_ctrl_pos-1_T2
I	I:2798503	2798503	0	T	A	0.147	-0.0008019762	0.006245772	263.5177	0.5358423	0.8979718	vst_ctrl_pos-1_T2
I	I:2798592	2798592	0	T	C	0.31	-0.008298414	0.005015309	264.9217	0.5105088	0.09972577	vst_ctrl_pos-1_T2
I	I:2798889	2798889	0	C	T	0.152	0.00507745	0.006081689	263.8463	0.5146454	0.4048827	vst_ctrl_pos-1_T2
I	I:2798899	2798899	0	C	T	0.141	0.0002846768	0.006353011	263.5119	0.5326122	0.9643081	vst_ctrl_pos-1_T2
I	I:2798999	2798999	0	A	G	0.19	0.002312484	0.005669569	263.5996	0.5231177	0.6838438	vst_ctrl_pos-1_T2
I	I:2800044	2800044	0	A	C	0.141	0.0002846768	0.006353011	263.5119	0.5326122	0.9643081	vst_ctrl_pos-1_T2
I	I:2801269	2801269	0	A	G	0.141	0.0002846768	0.006353011	263.5119	0.5326122	0.9643081	vst_ctrl_pos-1_T2
I	I:2801514	2801514	0	C	G	0.315	-0.008600511	0.004972645	265.0437	0.511475	0.08540353	vst_ctrl_pos-1_T2
I	I:2802113	2802113	0	A	T	0.484	-0.007288092	0.004600892	264.802	0.5312614	0.1149159	vst_ctrl_pos-1_T2
I	I:2802118	2802118	0	C	T	0.25	-0.01049629	0.005370594	265.3942	0.4241979	0.05218597	vst_ctrl_pos-1_T2
I	I:2802304	2802304	0	T	C	0.326	0.004727806	0.005302648	264.0219	0.5598143	0.3737881	vst_ctrl_pos-1_T2
I	I:2802311	2802311	0	C	T	0.163	0.0007259643	0.00649574	263.598	0.5358665	0.9111368	vst_ctrl_pos-1_T2
I	I:2802667	2802667	0	T	A	0.326	0.004727806	0.005302648	264.0219	0.5598143	0.3737881	vst_ctrl_pos-1_T2
I	I:2804940	2804940	0	A	G	0.326	-0.008192058	0.004928617	264.9311	0.5143049	0.09820581	vst_ctrl_pos-1_T2
I	I:2805347	2805347	0	C	T	0.141	0.0002846768	0.006353011	263.5119	0.5326122	0.9643081	vst_ctrl_pos-1_T2
I	I:2805438	2805438	0	A	T	0.071	0.01823095	0.01039539	265.2292	0.5216762	0.08115609	vst_ctrl_pos-1_T2
I	I:2806307	2806307	0	A	G	0.152	0.0006144746	0.006215252	263.5245	0.5318605	0.9213538	vst_ctrl_pos-1_T2
I	I:2806620	2806620	0	T	C	0.457	-0.008174387	0.004882699	265.0035	0.5363036	0.09581808	vst_ctrl_pos-1_T2
I	I:2806734	2806734	0	T	C	0.435	-0.007576668	0.004913414	264.7943	0.5246719	0.1248014	vst_ctrl_pos-1_T2
I	I:2806739	2806739	0	G	T	0.342	0.004072869	0.005160946	263.9235	0.5468706	0.4310389	vst_ctrl_pos-1_T2
I	I:2808876	2808876	0	T	A	0.44	-0.008174145	0.004937868	264.9805	0.5346766	0.09956677	vst_ctrl_pos-1_T2
I	I:2809170	2809170	0	T	A	0.103	0.001254426	0.007265569	263.5249	0.5301496	0.8631157	vst_ctrl_pos-1_T2
I	I:2809258	2809258	0	A	G	0.25	-0.01049629	0.005370594	265.3942	0.4241979	0.05218597	vst_ctrl_pos-1_T2
I	I:2809364	2809364	0	G	T	0.25	-0.01049629	0.005370594	265.3942	0.4241979	0.05218597	vst_ctrl_pos-1_T2
I	I:2810092	2810092	0	A	G	0.446	-0.008099685	0.004858343	264.9849	0.5275647	0.09720038	vst_ctrl_pos-1_T2
I	I:2810712	2810712	0	T	A	0.402	-0.00588701	0.004810982	264.324	0.5408199	0.222662	vst_ctrl_pos-1_T2
I	I:2810806	2810806	0	C	T	0.342	0.004072869	0.005160946	263.9235	0.5468706	0.4310389	vst_ctrl_pos-1_T2
I	I:2812268	2812268	0	A	C	0.326	0.004727806	0.005302648	264.0219	0.5598143	0.3737881	vst_ctrl_pos-1_T2
I	I:2812796	2812796	0	A	G	0.446	-0.004416543	0.004933952	264.0155	0.5298587	0.3718984	vst_ctrl_pos-1_T2
I	I:2813050	2813050	0	T	A	0.25	-0.01049629	0.005370594	265.3942	0.4241979	0.05218597	vst_ctrl_pos-1_T2
I	I:2813509	2813509	0	T	C	0.44	-0.008174145	0.004937868	264.9805	0.5346766	0.09956677	vst_ctrl_pos-1_T2
I	I:2814973	2814973	0	T	A	0.37	-0.006714892	0.004782393	264.5342	0.5622504	0.1619973	vst_ctrl_pos-1_T2
I	I:2815074	2815074	0	A	C	0.06	-0.0006434546	0.009994582	263.5809	0.5397062	0.948738	vst_ctrl_pos-1_T2
I	I:2815671	2815671	0	A	C	0.163	-0.001215227	0.006060613	263.5419	0.5433705	0.8413038	vst_ctrl_pos-1_T2
I	I:2816658	2816658	0	A	T	0.103	0.001254426	0.007265569	263.5249	0.5301496	0.8631157	vst_ctrl_pos-1_T2
I	I:2816660	2816660	0	T	C	0.326	0.004727806	0.005302648	264.0219	0.5598143	0.3737881	vst_ctrl_pos-1_T2
I	I:2817437	2817437	0	G	T	0.44	-0.008174145	0.004937868	264.9805	0.5346766	0.09956677	vst_ctrl_pos-1_T2
I	I:2817663	2817663	0	A	G	0.321	0.005034546	0.005286094	264.0698	0.5622694	0.3421506	vst_ctrl_pos-1_T2
I	I:2818332	2818332	0	A	G	0.158	0.0054057	0.006494847	263.9198	0.5658989	0.4063271	vst_ctrl_pos-1_T2
I	I:2818433	2818433	0	C	T	0.158	-0.0001925946	0.006142409	263.5225	0.5364883	0.9750209	vst_ctrl_pos-1_T2
I	I:2819038	2819038	0	T	A	0.467	-0.008469374	0.00491963	265.0902	0.552467	0.08685071	vst_ctrl_pos-1_T2
I	I:2819078	2819078	0	C	T	0.44	-0.008174145	0.004937868	264.9805	0.5346766	0.09956677	vst_ctrl_pos-1_T2
I	I:2819570	2819570	0	A	T	0.495	-0.004689351	0.004922486	264.0713	0.545271	0.3420365	vst_ctrl_pos-1_T2
I	I:2820131	2820131	0	A	C	0.326	0.004727806	0.005302648	264.0219	0.5598143	0.3737881	vst_ctrl_pos-1_T2
I	I:2820424	2820424	0	T	A	0.06	-0.0006434546	0.009994582	263.5809	0.5397062	0.948738	vst_ctrl_pos-1_T2
I	I:2820771	2820771	0	A	G	0.451	-0.005172944	0.004978477	264.1648	0.5360202	0.3001545	vst_ctrl_pos-1_T2
I	I:2821835	2821835	0	G	T	0.179	0.002617197	0.01005686	264.1008	0.532766	0.7949728	vst_ctrl_pos-1_T2
I	I:2821952	2821952	0	C	T	0.082	0.0004278255	0.01243039	263.9408	0.5407134	0.9725818	vst_ctrl_pos-1_T2
I	I:2822071	2822071	0	G	A	0.25	-0.01049629	0.005370594	265.3942	0.4241979	0.05218597	vst_ctrl_pos-1_T2
I	I:2823448	2823448	0	T	C	0.168	0.001625625	0.006350713	263.6152	0.5353291	0.798259	vst_ctrl_pos-1_T2
I	I:2823949	2823949	0	T	A	0.179	-0.0008383841	0.005686231	263.5071	0.5397777	0.8829471	vst_ctrl_pos-1_T2
I	I:2824804	2824804	0	A	G	0.266	-0.01062601	0.005155001	265.5951	0.4319834	0.04069607	vst_ctrl_pos-1_T2
I	I:2824869	2824869	0	G	A	0.473	-0.003796314	0.00497343	263.9182	0.5378563	0.4462614	vst_ctrl_pos-1_T2
I	I:2825127	2825127	0	G	A	0.326	0.004727806	0.005302648	264.0219	0.5598143	0.3737881	vst_ctrl_pos-1_T2
I	I:2825598	2825598	0	A	T	0.353	-0.001775535	0.004488844	263.5581	0.5210724	0.6929047	vst_ctrl_pos-1_T2
I	I:2825828	2825828	0	C	T	0.429	0.003490036	0.004900762	263.8565	0.5434838	0.4772891	vst_ctrl_pos-1_T2
I	I:2825872	2825872	0	T	C	0.158	0.0054057	0.006494847	263.9198	0.5658989	0.4063271	vst_ctrl_pos-1_T2
I	I:2826228	2826228	0	C	G	0.348	0.003536124	0.00511036	263.8456	0.5437441	0.4898493	vst_ctrl_pos-1_T2
I	I:2826351	2826351	0	G	T	0.326	0.004727806	0.005302648	264.0219	0.5598143	0.3737881	vst_ctrl_pos-1_T2
I	I:2826481	2826481	0	G	A	0.418	0.007013614	0.004596491	264.6977	0.541884	0.12878	vst_ctrl_pos-1_T2
I	I:2826494	2826494	0	A	G	0.348	0.003536124	0.00511036	263.8456	0.5437441	0.4898493	vst_ctrl_pos-1_T2
I	I:2826618	2826618	0	T	C	0.413	-0.009284431	0.004922634	265.3714	0.5132321	0.06087836	vst_ctrl_pos-1_T2
I	I:2828197	2828197	0	T	G	0.071	0.008494685	0.009116352	264.0002	0.5239362	0.3526704	vst_ctrl_pos-1_T2
I	I:2828218	2828218	0	T	C	0.413	0.003605257	0.004841274	263.8629	0.5429125	0.4574186	vst_ctrl_pos-1_T2
I	I:2828380	2828380	0	T	G	0.185	0.003861205	0.01086667	264.2187	0.5414766	0.7227571	vst_ctrl_pos-1_T2
I	I:2828619	2828619	0	G	C	0.185	0.003861205	0.01086667	264.2187	0.5414766	0.7227571	vst_ctrl_pos-1_T2
I	I:2829050	2829050	0	T	A	0.25	-0.01053923	0.005405547	265.3754	0.412927	0.05274749	vst_ctrl_pos-1_T2
I	I:2829113	2829113	0	A	G	0.163	0.01236034	0.01304497	264.7338	0.5651754	0.3446311	vst_ctrl_pos-1_T2
I	I:2829415	2829415	0	A	C	0.163	0.005686179	0.0063578	263.9659	0.5656519	0.372309	vst_ctrl_pos-1_T2
I	I:2829476	2829476	0	G	A	0.163	0.01236034	0.01304497	264.7338	0.5651754	0.3446311	vst_ctrl_pos-1_T2
I	I:2829765	2829765	0	A	G	0.13	0.003482924	0.009567254	263.9531	0.5325465	0.7162459	vst_ctrl_pos-1_T2
I	I:2829824	2829824	0	A	G	0.158	-0.0001134908	0.006131137	263.5204	0.5355659	0.9852518	vst_ctrl_pos-1_T2
I	I:2830302	2830302	0	A	G	0.326	0.004727806	0.005302648	264.0219	0.5598143	0.3737881	vst_ctrl_pos-1_T2
I	I:2830736	2830736	0	T	C	0.158	0.00357093	0.006078576	263.6834	0.5131218	0.5576218	vst_ctrl_pos-1_T2
I	I:2830966	2830966	0	A	T	0.446	0.004127473	0.00483339	263.9558	0.556091	0.3942554	vst_ctrl_pos-1_T2
I	I:2831017	2831017	0	C	T	0.158	-0.0004315488	0.006123195	263.5213	0.5380726	0.9438908	vst_ctrl_pos-1_T2
I	I:2831057	2831057	0	G	A	0.489	0.006191718	0.005058867	264.3877	0.5682736	0.2225594	vst_ctrl_pos-1_T2
I	I:2831245	2831245	0	A	C	0.245	-0.009353377	0.005477584	264.9517	0.4180357	0.08942073	vst_ctrl_pos-1_T2
I	I:2831738	2831738	0	A	T	0.13	0.009270883	0.01037629	264.3659	0.5528552	0.3727865	vst_ctrl_pos-1_T2
I	I:2832080	2832080	0	A	G	0.326	0.004727806	0.005302648	264.0219	0.5598143	0.3737881	vst_ctrl_pos-1_T2
I	I:2832105	2832105	0	T	A	0.478	0.006071936	0.005074848	264.3568	0.5690227	0.233067	vst_ctrl_pos-1_T2
I	I:2832341	2832341	0	A	T	0.125	0.008953243	0.01103087	264.3386	0.5547267	0.4180509	vst_ctrl_pos-1_T2
I	I:2832572	2832572	0	G	A	0.152	0.0009635908	0.00621669	263.5319	0.5288295	0.8769926	vst_ctrl_pos-1_T2
I	I:2832776	2832776	0	T	G	0.315	0.003826431	0.005331943	263.8809	0.5472828	0.4738976	vst_ctrl_pos-1_T2
I	I:2832821	2832821	0	C	G	0.489	0.006191718	0.005058867	264.3877	0.5682736	0.2225594	vst_ctrl_pos-1_T2
I	I:2832841	2832841	0	G	A	0.326	0.004727806	0.005302648	264.0219	0.5598143	0.3737881	vst_ctrl_pos-1_T2
I	I:2832933	2832933	0	T	C	0.245	-0.009353377	0.005477584	264.9517	0.4180357	0.08942073	vst_ctrl_pos-1_T2
I	I:2833002	2833002	0	C	A	0.152	0.0003700753	0.006202229	263.5193	0.532525	0.9524854	vst_ctrl_pos-1_T2
I	I:2833006	2833006	0	T	G	0.152	0.0003700753	0.006202229	263.5193	0.532525	0.9524854	vst_ctrl_pos-1_T2
I	I:2833538	2833538	0	G	C	0.168	0.001625625	0.006350713	263.6152	0.5353291	0.798259	vst_ctrl_pos-1_T2
I	I:2833571	2833571	0	A	G	0.489	-0.007032458	0.005016134	264.6145	0.5603521	0.1626281	vst_ctrl_pos-1_T2
I	I:2833592	2833592	0	A	C	0.168	0.001625625	0.006350713	263.6152	0.5353291	0.798259	vst_ctrl_pos-1_T2
I	I:2833660	2833660	0	T	A	0.364	0.004087525	0.004951316	263.9245	0.5519794	0.4101441	vst_ctrl_pos-1_T2
I	I:2833687	2833687	0	G	T	0.168	0.001625625	0.006350713	263.6152	0.5353291	0.798259	vst_ctrl_pos-1_T2
I	I:2833737	2833737	0	A	G	0.326	0.004727806	0.005302648	264.0219	0.5598143	0.3737881	vst_ctrl_pos-1_T2
I	I:2834058	2834058	0	G	A	0.364	0.004087525	0.004951316	263.9245	0.5519794	0.4101441	vst_ctrl_pos-1_T2
I	I:2834098	2834098	0	T	C	0.326	0.004727806	0.005302648	264.0219	0.5598143	0.3737881	vst_ctrl_pos-1_T2
I	I:2834114	2834114	0	T	C	0.12	0.002028226	0.006772873	263.5489	0.53193	0.7649283	vst_ctrl_pos-1_T2
I	I:2834194	2834194	0	A	T	0.505	-0.006206227	0.005030497	264.3963	0.5619151	0.218898	vst_ctrl_pos-1_T2
I	I:2834370	2834370	0	G	A	0.245	-0.009353377	0.005477584	264.9517	0.4180357	0.08942073	vst_ctrl_pos-1_T2
I	I:2834520	2834520	0	T	C	0.201	0.005394443	0.005804181	263.9813	0.4820896	0.3539096	vst_ctrl_pos-1_T2
I	I:2834602	2834602	0	G	C	0.505	-0.006206227	0.005030497	264.3963	0.5619151	0.218898	vst_ctrl_pos-1_T2
I	I:2834638	2834638	0	T	A	0.245	-0.009353377	0.005477584	264.9517	0.4180357	0.08942073	vst_ctrl_pos-1_T2
I	I:2834986	2834986	0	A	T	0.413	0.006555692	0.004684899	264.5261	0.5648697	0.1634178	vst_ctrl_pos-1_T2
I	I:2835977	2835977	0	T	A	0.168	0.01106288	0.01205183	264.6441	0.5488186	0.3598641	vst_ctrl_pos-1_T2
I	I:2837212	2837212	0	C	T	0.489	0.005706017	0.005049929	264.2784	0.5587169	0.2599967	vst_ctrl_pos-1_T2
I	I:2837865	2837865	0	T	C	0.245	-0.009353377	0.005477584	264.9517	0.4180357	0.08942073	vst_ctrl_pos-1_T2
I	I:2837978	2837978	0	T	C	0.163	0.003525184	0.007788729	263.8757	0.520621	0.6513754	vst_ctrl_pos-1_T2
I	I:2837980	2837980	0	A	C	0.163	0.003525184	0.007788729	263.8757	0.520621	0.6513754	vst_ctrl_pos-1_T2
I	I:2838116	2838116	0	G	A	0.147	0.001761582	0.008569538	263.8471	0.5295003	0.8373619	vst_ctrl_pos-1_T2
I	I:2838119	2838119	0	C	T	0.245	-0.009353377	0.005477584	264.9517	0.4180357	0.08942073	vst_ctrl_pos-1_T2
I	I:2838134	2838134	0	A	G	0.326	0.004727806	0.005302648	264.0219	0.5598143	0.3737881	vst_ctrl_pos-1_T2
I	I:2838437	2838437	0	G	A	0.168	0.003188196	0.007830802	263.8749	0.5236982	0.6843871	vst_ctrl_pos-1_T2
I	I:2839375	2839375	0	C	A	0.168	0.001625625	0.006350713	263.6152	0.5353291	0.798259	vst_ctrl_pos-1_T2
I	I:2839645	2839645	0	A	C	0.179	0.001123329	0.007918836	263.8378	0.5328204	0.8873512	vst_ctrl_pos-1_T2
I	I:2839737	2839737	0	G	A	0.37	0.003074144	0.005368616	263.8332	0.5375719	0.5676129	vst_ctrl_pos-1_T2
I	I:2839833	2839833	0	T	G	0.098	0.001122458	0.00759104	263.5407	0.5290179	0.8826121	vst_ctrl_pos-1_T2
I	I:2840048	2840048	0	T	G	0.185	0.0004467038	0.007718892	263.8153	0.5354941	0.9539145	vst_ctrl_pos-1_T2
I	I:2840140	2840140	0	T	A	0.321	0.004137794	0.005354578	263.9301	0.5515226	0.4406679	vst_ctrl_pos-1_T2
I	I:2840369	2840369	0	A	T	0.087	0.002560188	0.008253539	263.6088	0.5285997	0.7567693	vst_ctrl_pos-1_T2
I	I:2840386	2840386	0	C	T	0.174	0.001827595	0.00843776	263.9026	0.5342547	0.8287649	vst_ctrl_pos-1_T2
I	I:2840408	2840408	0	A	T	0.06	-0.0006434546	0.009994582	263.5809	0.5397062	0.948738	vst_ctrl_pos-1_T2
I	I:2841388	2841388	0	T	C	0.103	0.001254426	0.007265569	263.5249	0.5301496	0.8631157	vst_ctrl_pos-1_T2
I	I:2842145	2842145	0	T	G	0.245	-0.009353377	0.005477584	264.9517	0.4180357	0.08942073	vst_ctrl_pos-1_T2
I	I:2842240	2842240	0	A	G	0.207	0.006321115	0.005773346	264.1477	0.4726536	0.2750166	vst_ctrl_pos-1_T2
I	I:2842587	2842587	0	A	G	0.103	0.001254426	0.007265569	263.5249	0.5301496	0.8631157	vst_ctrl_pos-1_T2
I	I:2842670	2842670	0	G	T	0.245	-0.009353377	0.005477584	264.9517	0.4180357	0.08942073	vst_ctrl_pos-1_T2
I	I:2842684	2842684	0	C	A	0.141	-0.0007985101	0.006343399	263.5168	0.5210071	0.8999655	vst_ctrl_pos-1_T2
I	I:2842793	2842793	0	G	C	0.467	-0.003668853	0.004940214	263.8955	0.5276099	0.4586508	vst_ctrl_pos-1_T2
I	I:2842812	2842812	0	C	G	0.315	0.003292242	0.005383498	263.8204	0.542693	0.5416031	vst_ctrl_pos-1_T2
I	I:2844109	2844109	0	C	G	0.152	0.0009635908	0.00621669	263.5319	0.5288295	0.8769926	vst_ctrl_pos-1_T2
I	I:2844831	2844831	0	A	G	0.462	-0.00249387	0.004911893	263.7416	0.527435	0.6122639	vst_ctrl_pos-1_T2
I	I:2844862	2844862	0	A	C	0.473	0.002619901	0.004728764	263.7297	0.5348076	0.5802349	vst_ctrl_pos-1_T2
I	I:2845182	2845182	0	C	A	0.44	-0.0005051873	0.004824554	263.5954	0.5333106	0.9167199	vst_ctrl_pos-1_T2
I	I:2845206	2845206	0	A	T	0.082	0.003315048	0.009625337	263.7446	0.5298647	0.7309367	vst_ctrl_pos-1_T2
I	I:2845755	2845755	0	A	T	0.462	-0.00249387	0.004911893	263.7416	0.527435	0.6122639	vst_ctrl_pos-1_T2
I	I:2845794	2845794	0	T	C	0.391	0.001702434	0.004884635	263.6463	0.5343296	0.7278463	vst_ctrl_pos-1_T2
I	I:2846149	2846149	0	A	G	0.391	0.001702434	0.004884635	263.6463	0.5343296	0.7278463	vst_ctrl_pos-1_T2
I	I:2846316	2846316	0	A	G	0.245	-0.009353377	0.005477584	264.9517	0.4180357	0.08942073	vst_ctrl_pos-1_T2
I	I:2846771	2846771	0	A	C	0.255	-0.009525002	0.005477255	265.0061	0.4091159	0.08372386	vst_ctrl_pos-1_T2
I	I:2847499	2847499	0	C	T	0.495	-0.003697791	0.005126769	263.9189	0.5334844	0.4716682	vst_ctrl_pos-1_T2
I	I:2847563	2847563	0	T	C	0.418	0.003565701	0.005092538	263.8836	0.5372281	0.484708	vst_ctrl_pos-1_T2
I	I:2847986	2847986	0	G	C	0.418	0.003565701	0.005092538	263.8836	0.5372281	0.484708	vst_ctrl_pos-1_T2
I	I:2848912	2848912	0	C	T	0.495	-0.00448757	0.005075042	264.0393	0.5417501	0.3777318	vst_ctrl_pos-1_T2
I	I:2848950	2848950	0	A	T	0.5	-0.003960466	0.005122884	263.957	0.535942	0.4404703	vst_ctrl_pos-1_T2
I	I:2849183	2849183	0	G	T	0.31	0.004806527	0.005475873	264.0307	0.547684	0.3812287	vst_ctrl_pos-1_T2
I	I:2849241	2849241	0	T	C	0.5	-0.003960466	0.005122884	263.957	0.535942	0.4404703	vst_ctrl_pos-1_T2
I	I:2849356	2849356	0	C	T	0.505	-0.005273355	0.005157765	264.1873	0.5412516	0.3079435	vst_ctrl_pos-1_T2
I	I:2849573	2849573	0	C	T	0.505	-0.005273355	0.005157765	264.1873	0.5412516	0.3079435	vst_ctrl_pos-1_T2
I	I:2850177	2850177	0	C	T	0.261	-0.0095438	0.005411194	265.0527	0.4149502	0.07945798	vst_ctrl_pos-1_T2
I	I:2850565	2850565	0	T	C	0.38	0.004264034	0.005174294	263.9775	0.5447867	0.4109726	vst_ctrl_pos-1_T2
I	I:2850584	2850584	0	G	A	0.462	0.004929211	0.005217004	264.1189	0.5469412	0.3459955	vst_ctrl_pos-1_T2
I	I:2850724	2850724	0	A	G	0.478	0.004962722	0.005165757	264.1264	0.5442969	0.3379796	vst_ctrl_pos-1_T2
I	I:2850734	2850734	0	A	C	0.147	0.001818637	0.006298437	263.5597	0.5251948	0.7731057	vst_ctrl_pos-1_T2
I	I:2850933	2850933	0	A	G	0.478	0.004969364	0.005136551	264.1264	0.5499172	0.3346022	vst_ctrl_pos-1_T2
I	I:2850956	2850956	0	T	A	0.163	0.0007259643	0.00649574	263.598	0.5358665	0.9111368	vst_ctrl_pos-1_T2
I	I:2851359	2851359	0	A	C	0.304	0.004808471	0.005538909	264.0279	0.5526771	0.3864686	vst_ctrl_pos-1_T2
I	I:2851650	2851650	0	G	A	0.06	0.01120312	0.01292237	264.2109	0.5531086	0.387108	vst_ctrl_pos-1_T2
I	I:2851864	2851864	0	C	A	0.25	-0.007119879	0.005466439	264.3787	0.4389201	0.1944012	vst_ctrl_pos-1_T2
I	I:2852261	2852261	0	C	G	0.065	0.0116222	0.01317278	264.2842	0.5525702	0.3787843	vst_ctrl_pos-1_T2
I	I:2852511	2852511	0	T	C	0.505	-0.005218061	0.005094057	264.1758	0.5493836	0.3070329	vst_ctrl_pos-1_T2
I	I:2852639	2852639	0	G	A	0.261	-0.0095438	0.005411194	265.0527	0.4149502	0.07945798	vst_ctrl_pos-1_T2
I	I:2853145	2853145	0	C	A	0.071	0.002861198	0.01562434	264.1188	0.5503811	0.8549042	vst_ctrl_pos-1_T2
I	I:2853382	2853382	0	T	C	0.402	0.004577035	0.005122774	264.0369	0.5458425	0.3727865	vst_ctrl_pos-1_T2
I	I:2853437	2853437	0	C	T	0.163	0.0007259643	0.00649574	263.598	0.5358665	0.9111368	vst_ctrl_pos-1_T2
I	I:2853671	2853671	0	G	A	0.065	0.0116222	0.01317278	264.2842	0.5525702	0.3787843	vst_ctrl_pos-1_T2
I	I:2853836	2853836	0	T	G	0.043	-0.01184473	0.01111362	264.0919	0.4833435	0.2879326	vst_ctrl_pos-1_T2
I	I:2854072	2854072	0	C	T	0.207	0.00290835	0.005742527	263.6886	0.5230148	0.613148	vst_ctrl_pos-1_T2
I	I:2854078	2854078	0	A	T	0.239	0.003712882	0.005475071	263.7953	0.5224398	0.4985422	vst_ctrl_pos-1_T2
I	I:2854152	2854152	0	G	A	0.353	0.006020999	0.005040483	264.3088	0.5492773	0.2338258	vst_ctrl_pos-1_T2
I	I:2854169	2854169	0	A	T	0.413	0.004158047	0.005009475	263.9644	0.5424591	0.4076056	vst_ctrl_pos-1_T2
I	I:2854182	2854182	0	T	C	0.467	0.005178023	0.004899975	264.1696	0.5414293	0.2920287	vst_ctrl_pos-1_T2
I	I:2854326	2854326	0	G	A	0.429	0.00843084	0.004514592	265.2531	0.5604806	0.06344461	vst_ctrl_pos-1_T2
I	I:2855562	2855562	0	T	G	0.114	-0.003154686	0.008371171	263.7663	0.5420285	0.7067231	vst_ctrl_pos-1_T2
I	I:2855672	2855672	0	A	T	0.424	0.004359158	0.004959072	263.9992	0.5473141	0.3805457	vst_ctrl_pos-1_T2
I	I:2855748	2855748	0	C	T	0.462	-0.004811311	0.004907654	264.093	0.5250072	0.3282055	vst_ctrl_pos-1_T2
I	I:2856468	2856468	0	T	G	0.304	0.004808471	0.005538909	264.0279	0.5526771	0.3864686	vst_ctrl_pos-1_T2
I	I:2857027	2857027	0	T	A	0.462	0.008461257	0.004910054	265.0909	0.5500583	0.08654145	vst_ctrl_pos-1_T2
I	I:2857028	2857028	0	T	A	0.457	0.00511364	0.004976103	264.1529	0.5431773	0.3054833	vst_ctrl_pos-1_T2
I	I:2858017	2858017	0	G	A	0.261	-0.0095438	0.005411194	265.0527	0.4149502	0.07945798	vst_ctrl_pos-1_T2
I	I:2859267	2859267	0	G	C	0.304	0.004808471	0.005538909	264.0279	0.5526771	0.3864686	vst_ctrl_pos-1_T2
I	I:2859625	2859625	0	T	C	0.152	0.0009635908	0.00621669	263.5319	0.5288295	0.8769926	vst_ctrl_pos-1_T2
I	I:2859638	2859638	0	A	T	0.315	0.004747733	0.005446351	264.025	0.54612	0.3845057	vst_ctrl_pos-1_T2
I	I:2859918	2859918	0	C	T	0.109	0.005618394	0.01201132	264.1451	0.5335354	0.6405172	vst_ctrl_pos-1_T2
I	I:2860373	2860373	0	T	A	0.152	0.001495799	0.006706047	263.6205	0.5356366	0.823745	vst_ctrl_pos-1_T2
I	I:2860955	2860955	0	T	A	0.31	0.003887904	0.005479021	263.8987	0.537553	0.4788614	vst_ctrl_pos-1_T2
I	I:2861458	2861458	0	C	T	0.359	0.006194681	0.005111814	264.3484	0.5384451	0.227146	vst_ctrl_pos-1_T2
I	I:2861492	2861492	0	T	A	0.435	-0.004888625	0.00492574	264.1014	0.5127517	0.3222884	vst_ctrl_pos-1_T2
I	I:2861553	2861553	0	T	C	0.429	-0.005499872	0.004969182	264.2287	0.5131985	0.2698428	vst_ctrl_pos-1_T2
I	I:2861671	2861671	0	A	T	0.168	0.0004542594	0.006345404	263.584	0.5362824	0.9430078	vst_ctrl_pos-1_T2
I	I:2862363	2862363	0	C	G	0.261	-0.0095438	0.005411194	265.0527	0.4149502	0.07945798	vst_ctrl_pos-1_T2
I	I:2862379	2862379	0	C	T	0.136	0.005512313	0.007103034	263.9055	0.5550778	0.4387265	vst_ctrl_pos-1_T2
I	I:2864308	2864308	0	A	G	0.451	0.008594852	0.00487528	265.1514	0.5431206	0.07958801	vst_ctrl_pos-1_T2
I	I:2864356	2864356	0	T	C	0.435	0.007209724	0.00503499	264.655	0.5470694	0.1538807	vst_ctrl_pos-1_T2
I	I:2864418	2864418	0	C	T	0.484	0.005616005	0.005229712	264.2544	0.5435879	0.2843049	vst_ctrl_pos-1_T2
I	I:2864688	2864688	0	C	G	0.087	0.001868916	0.007838491	263.5374	0.5266066	0.8118174	vst_ctrl_pos-1_T2
I	I:2865480	2865480	0	T	C	0.179	0.005726	0.01089055	264.285	0.5379904	0.5996834	vst_ctrl_pos-1_T2
I	I:2865590	2865590	0	T	C	0.125	0.0007063383	0.007137961	263.5801	0.538854	0.9212828	vst_ctrl_pos-1_T2
I	I:2865686	2865686	0	T	C	0.457	0.005351369	0.00505128	264.2003	0.5480714	0.2908177	vst_ctrl_pos-1_T2
I	I:2865750	2865750	0	T	C	0.283	0.004030135	0.005545027	263.8962	0.5410083	0.4682813	vst_ctrl_pos-1_T2
I	I:2866468	2866468	0	T	C	0.179	0.005726	0.01089055	264.285	0.5379904	0.5996834	vst_ctrl_pos-1_T2
I	I:2866511	2866511	0	G	C	0.136	0.007574348	0.01138611	264.2999	0.5375983	0.5067476	vst_ctrl_pos-1_T2
I	I:2867098	2867098	0	T	A	0.136	0.007574348	0.01138611	264.2999	0.5375983	0.5067476	vst_ctrl_pos-1_T2
I	I:2867239	2867239	0	T	C	0.136	0.007574348	0.01138611	264.2999	0.5375983	0.5067476	vst_ctrl_pos-1_T2
I	I:2867288	2867288	0	G	A	0.136	0.007574348	0.01138611	264.2999	0.5375983	0.5067476	vst_ctrl_pos-1_T2
I	I:2867320	2867320	0	T	C	0.136	0.007574348	0.01138611	264.2999	0.5375983	0.5067476	vst_ctrl_pos-1_T2
I	I:2867414	2867414	0	G	T	0.136	0.007574348	0.01138611	264.2999	0.5375983	0.5067476	vst_ctrl_pos-1_T2
I	I:2867415	2867415	0	T	A	0.136	0.007574348	0.01138611	264.2999	0.5375983	0.5067476	vst_ctrl_pos-1_T2
I	I:2867610	2867610	0	A	G	0.505	-0.003098908	0.005132136	263.8418	0.5370557	0.5467124	vst_ctrl_pos-1_T2
I	I:2867710	2867710	0	T	C	0.478	0.006736751	0.004823085	264.5714	0.5282454	0.164183	vst_ctrl_pos-1_T2
I	I:2867903	2867903	0	T	C	0.261	-0.0095438	0.005411194	265.0527	0.4149502	0.07945798	vst_ctrl_pos-1_T2
I	I:2868248	2868248	0	A	G	0.261	-0.0095438	0.005411194	265.0527	0.4149502	0.07945798	vst_ctrl_pos-1_T2
I	I:2868803	2868803	0	C	T	0.348	0.005725395	0.005111122	264.2345	0.539821	0.2641116	vst_ctrl_pos-1_T2
I	I:2868887	2868887	0	A	C	0.478	-0.005592001	0.005033689	264.2568	0.5252536	0.2680704	vst_ctrl_pos-1_T2
I	I:2868908	2868908	0	T	G	0.065	-0.003330167	0.01687818	264.1608	0.5539953	0.8438082	vst_ctrl_pos-1_T2
I	I:2868917	2868917	0	T	G	0.065	-0.003330167	0.01687818	264.1608	0.5539953	0.8438082	vst_ctrl_pos-1_T2
I	I:2868936	2868936	0	A	T	0.337	0.008889773	0.005217536	265.0605	0.4953737	0.09012037	vst_ctrl_pos-1_T2
I	I:2868955	2868955	0	A	C	0.065	-0.003330167	0.01687818	264.1608	0.5539953	0.8438082	vst_ctrl_pos-1_T2
I	I:2869065	2869065	0	T	C	0.272	-0.008726032	0.005287064	264.8831	0.439285	0.1005757	vst_ctrl_pos-1_T2
I	I:2869271	2869271	0	G	T	0.087	0.009430153	0.01295334	264.2755	0.5501389	0.4675433	vst_ctrl_pos-1_T2
I	I:2869330	2869330	0	A	C	0.293	0.004506456	0.005585634	263.9749	0.5503873	0.4208382	vst_ctrl_pos-1_T2
I	I:2869367	2869367	0	A	C	0.092	0.01158268	0.01436478	264.4643	0.5597802	0.4211079	vst_ctrl_pos-1_T2
I	I:2869435	2869435	0	A	G	0.152	0.0009635908	0.00621669	263.5319	0.5288295	0.8769926	vst_ctrl_pos-1_T2
I	I:2869496	2869496	0	A	C	0.141	0.00675249	0.006928384	264.0668	0.5697483	0.3310461	vst_ctrl_pos-1_T2
I	I:2869546	2869546	0	T	A	0.217	0.005365529	0.009186041	264.2199	0.5259039	0.5598791	vst_ctrl_pos-1_T2
I	I:2870485	2870485	0	T	C	0.31	0.004442492	0.005510734	263.9765	0.5486985	0.421207	vst_ctrl_pos-1_T2
I	I:2870760	2870760	0	C	A	0.495	-0.004675141	0.004891033	264.0684	0.5211615	0.3404111	vst_ctrl_pos-1_T2
I	I:2870948	2870948	0	G	T	0.283	0.005126968	0.005699858	264.0645	0.5398548	0.3695801	vst_ctrl_pos-1_T2
I	I:2871582	2871582	0	G	A	0.152	-0.001243803	0.0114818	264.1381	0.5463321	0.9138547	vst_ctrl_pos-1_T2
I	I:2871697	2871697	0	A	T	0.337	0.004496965	0.005115429	263.9856	0.5486632	0.3805071	vst_ctrl_pos-1_T2
I	I:2872467	2872467	0	A	G	0.092	0.01158268	0.01436478	264.4643	0.5597802	0.4211079	vst_ctrl_pos-1_T2
I	I:2872697	2872697	0	T	A	0.098	0.001570558	0.01311968	264.0831	0.5455259	0.9048448	vst_ctrl_pos-1_T2
I	I:2873013	2873013	0	C	T	0.06	0.002368801	0.02054121	264.3022	0.5600542	0.9083191	vst_ctrl_pos-1_T2
I	I:2873043	2873043	0	G	A	0.44	-0.004080114	0.004917372	263.952	0.5092298	0.4077758	vst_ctrl_pos-1_T2
I	I:2873271	2873271	0	A	G	0.25	-0.009840963	0.005529272	265.0474	0.3910834	0.07677839	vst_ctrl_pos-1_T2
I	I:2873322	2873322	0	G	C	0.054	0.003102196	0.0179537	264.1333	0.5507464	0.8630095	vst_ctrl_pos-1_T2
I	I:2873323	2873323	0	T	C	0.054	0.003102196	0.0179537	264.1333	0.5507464	0.8630095	vst_ctrl_pos-1_T2
I	I:2873434	2873434	0	G	A	0.06	0.002368801	0.02054121	264.3022	0.5600542	0.9083191	vst_ctrl_pos-1_T2
I	I:2873438	2873438	0	G	T	0.163	-0.0004549252	0.01327537	264.3053	0.5507086	0.9727007	vst_ctrl_pos-1_T2
I	I:2874023	2874023	0	A	G	0.174	0.002690401	0.006864384	263.749	0.5172478	0.6955639	vst_ctrl_pos-1_T2
I	I:2874076	2874076	0	A	T	0.391	0.004635747	0.004954741	264.0372	0.5145475	0.3507095	vst_ctrl_pos-1_T2
I	I:2874222	2874222	0	G	A	0.092	0.001339923	0.01202779	263.9701	0.5414431	0.9114201	vst_ctrl_pos-1_T2
I	I:2874382	2874382	0	C	T	0.408	-0.004081423	0.00486282	263.9402	0.5174517	0.4023954	vst_ctrl_pos-1_T2
I	I:2874920	2874920	0	C	A	0.071	0.005260744	0.008519961	263.6833	0.4985502	0.5377024	vst_ctrl_pos-1_T2
I	I:2874961	2874961	0	T	C	0.076	-0.0002861616	0.01071073	263.7604	0.5382969	0.9787145	vst_ctrl_pos-1_T2
I	I:2875301	2875301	0	A	G	0.446	-0.004690231	0.004932653	264.0639	0.5076861	0.3429396	vst_ctrl_pos-1_T2
I	I:2876476	2876476	0	A	G	0.408	-0.006903332	0.00495999	264.5667	0.4887604	0.1656804	vst_ctrl_pos-1_T2
I	I:2877209	2877209	0	G	A	0.163	0.0007259643	0.00649574	263.598	0.5358665	0.9111368	vst_ctrl_pos-1_T2
I	I:2877377	2877377	0	T	G	0.457	0.005309582	0.004601191	264.2108	0.5107379	0.2500304	vst_ctrl_pos-1_T2
I	I:2878697	2878697	0	G	A	0.071	0.006493018	0.008477847	263.778	0.4901836	0.4447395	vst_ctrl_pos-1_T2
I	I:2878983	2878983	0	T	A	0.076	0.01571182	0.009142821	265.0742	0.5418015	0.08740827	vst_ctrl_pos-1_T2
I	I:2879165	2879165	0	T	C	0.147	0.006036013	0.006817381	263.9856	0.5625146	0.3771168	vst_ctrl_pos-1_T2
I	I:2879170	2879170	0	G	A	0.315	0.00346178	0.005463755	263.8487	0.5454156	0.5271439	vst_ctrl_pos-1_T2
I	I:2879292	2879292	0	C	A	0.489	0.004747263	0.004720884	264.0806	0.5134596	0.315949	vst_ctrl_pos-1_T2
I	I:2879582	2879582	0	A	T	0.451	-0.005242687	0.004877256	264.1777	0.5013733	0.2838311	vst_ctrl_pos-1_T2
I	I:2880459	2880459	0	G	T	0.163	0.0007259643	0.00649574	263.598	0.5358665	0.9111368	vst_ctrl_pos-1_T2
I	I:2881044	2881044	0	T	G	0.397	-0.003638576	0.004863653	263.8637	0.5196586	0.4553559	vst_ctrl_pos-1_T2
I	I:2881055	2881055	0	T	A	0.38	-0.001722236	0.004828411	263.6323	0.5275488	0.7217386	vst_ctrl_pos-1_T2
I	I:2881116	2881116	0	T	C	0.397	-0.002787268	0.004843059	263.7444	0.5163558	0.5656518	vst_ctrl_pos-1_T2
I	I:2881941	2881941	0	A	G	0.283	-0.0007528822	0.005439823	263.6218	0.5373128	0.8900758	vst_ctrl_pos-1_T2
I	I:2882182	2882182	0	G	A	0.473	0.002231328	0.005210427	263.7645	0.5382746	0.6689807	vst_ctrl_pos-1_T2
I	I:2882486	2882486	0	T	C	0.136	0.0003128887	0.01330823	264.2328	0.5473443	0.9812685	vst_ctrl_pos-1_T2
I	I:2882490	2882490	0	C	A	0.136	0.0003128887	0.01330823	264.2328	0.5473443	0.9812685	vst_ctrl_pos-1_T2
I	I:2883618	2883618	0	T	A	0.147	-6.724029e-05	0.006646349	263.5716	0.5363735	0.9919391	vst_ctrl_pos-1_T2
I	I:2883659	2883659	0	A	T	0.109	0.004733247	0.007697998	263.7758	0.5615012	0.5394104	vst_ctrl_pos-1_T2
I	I:2885561	2885561	0	T	G	0.152	0.002585213	0.01318298	264.2896	0.5471158	0.8447489	vst_ctrl_pos-1_T2
I	I:2885576	2885576	0	G	T	0.12	0.002553767	0.006894439	263.5905	0.5276925	0.711508	vst_ctrl_pos-1_T2
I	I:2886381	2886381	0	A	G	0.125	0.002210271	0.006722086	263.5697	0.5280388	0.7426793	vst_ctrl_pos-1_T2
I	I:2886426	2886426	0	A	G	0.125	0.002210271	0.006722086	263.5697	0.5280388	0.7426793	vst_ctrl_pos-1_T2
I	I:2887630	2887630	0	C	T	0.109	-0.005694756	0.007859523	263.8724	0.5526505	0.4696478	vst_ctrl_pos-1_T2
I	I:2888630	2888630	0	C	A	0.109	0.004733247	0.007697998	263.7758	0.5615012	0.5394104	vst_ctrl_pos-1_T2
I	I:2889203	2889203	0	G	A	0.147	0.01365313	0.01458996	264.7898	0.5704205	0.3506219	vst_ctrl_pos-1_T2
I	I:2889607	2889607	0	T	A	0.147	0.01365313	0.01458996	264.7898	0.5704205	0.3506219	vst_ctrl_pos-1_T2
I	I:2889627	2889627	0	G	A	0.147	0.01365313	0.01458996	264.7898	0.5704205	0.3506219	vst_ctrl_pos-1_T2
I	I:2889996	2889996	0	T	A	0.152	0.01641419	0.01628928	264.9801	0.5819267	0.3149518	vst_ctrl_pos-1_T2
I	I:2890051	2890051	0	G	C	0.147	0.006036013	0.006817381	263.9856	0.5625146	0.3771168	vst_ctrl_pos-1_T2
I	I:2890482	2890482	0	A	G	0.114	0.01911849	0.01192554	265.3225	0.5771536	0.1106344	vst_ctrl_pos-1_T2
I	I:2890889	2890889	0	T	C	0.076	-0.00506204	0.008772154	263.7274	0.5213723	0.5646135	vst_ctrl_pos-1_T2
I	I:2890981	2890981	0	T	C	0.109	-0.005694756	0.007859523	263.8724	0.5526505	0.4696478	vst_ctrl_pos-1_T2
I	I:2891199	2891199	0	G	A	0.103	0.01019424	0.01271179	264.3885	0.5584184	0.4236271	vst_ctrl_pos-1_T2
I	I:2891271	2891271	0	T	A	0.141	-0.001834468	0.0128981	264.2281	0.5456934	0.8870574	vst_ctrl_pos-1_T2
I	I:2891360	2891360	0	T	C	0.103	0.01019424	0.01271179	264.3885	0.5584184	0.4236271	vst_ctrl_pos-1_T2
I	I:2891429	2891429	0	G	A	0.152	0.01641419	0.01628928	264.9801	0.5819267	0.3149518	vst_ctrl_pos-1_T2
I	I:2891753	2891753	0	T	C	0.13	0.007438273	0.01135623	264.2723	0.5462721	0.5132978	vst_ctrl_pos-1_T2
I	I:2891913	2891913	0	G	C	0.125	0.003563688	0.01204557	264.1422	0.5412689	0.7676816	vst_ctrl_pos-1_T2
I	I:2891915	2891915	0	C	G	0.125	0.003563688	0.01204557	264.1422	0.5412689	0.7676816	vst_ctrl_pos-1_T2
I	I:2891925	2891925	0	G	A	0.13	0.006369989	0.0112334	264.2082	0.5397545	0.5713736	vst_ctrl_pos-1_T2
I	I:2891929	2891929	0	C	T	0.103	0.009618737	0.009783571	264.2916	0.5419513	0.3268378	vst_ctrl_pos-1_T2
I	I:2892515	2892515	0	T	C	0.076	-0.00506204	0.008772154	263.7274	0.5213723	0.5646135	vst_ctrl_pos-1_T2
I	I:2892571	2892571	0	T	A	0.06	0.000901579	0.01363382	263.8912	0.5433865	0.9473484	vst_ctrl_pos-1_T2
I	I:2892579	2892579	0	T	C	0.076	-0.00506204	0.008772154	263.7274	0.5213723	0.5646135	vst_ctrl_pos-1_T2
I	I:2892590	2892590	0	G	T	0.141	0.009513744	0.01317578	264.5002	0.5507446	0.4711825	vst_ctrl_pos-1_T2
I	I:2892841	2892841	0	T	A	0.082	0.001259216	0.01170415	263.8859	0.5403537	0.9144417	vst_ctrl_pos-1_T2
I	I:2892878	2892878	0	T	G	0.082	0.001259216	0.01170415	263.8859	0.5403537	0.9144417	vst_ctrl_pos-1_T2
I	I:2892888	2892888	0	A	G	0.141	0.009513744	0.01317578	264.5002	0.5507446	0.4711825	vst_ctrl_pos-1_T2
I	I:2892908	2892908	0	C	A	0.082	0.001259216	0.01170415	263.8859	0.5403537	0.9144417	vst_ctrl_pos-1_T2
I	I:2893066	2893066	0	A	G	0.065	0.002338277	0.01238688	263.8521	0.5381025	0.850483	vst_ctrl_pos-1_T2
I	I:2893067	2893067	0	C	T	0.065	0.002338277	0.01238688	263.8521	0.5381025	0.850483	vst_ctrl_pos-1_T2
I	I:2893088	2893088	0	A	C	0.065	0.002338277	0.01238688	263.8521	0.5381025	0.850483	vst_ctrl_pos-1_T2
I	I:2893155	2893155	0	A	T	0.06	0.001203475	0.01191448	263.76	0.5351329	0.9196542	vst_ctrl_pos-1_T2
I	I:2893410	2893410	0	C	G	0.065	0.002338277	0.01238688	263.8521	0.5381025	0.850483	vst_ctrl_pos-1_T2
I	I:2893431	2893431	0	A	T	0.065	0.002338277	0.01238688	263.8521	0.5381025	0.850483	vst_ctrl_pos-1_T2
I	I:2894190	2894190	0	A	G	0.12	0.001663809	0.007026354	263.5688	0.5300554	0.8130817	vst_ctrl_pos-1_T2
I	I:2894982	2894982	0	C	T	0.12	0.001663809	0.007026354	263.5688	0.5300554	0.8130817	vst_ctrl_pos-1_T2
I	I:2895085	2895085	0	T	G	0.136	0.009022144	0.01273527	264.4389	0.5556274	0.4795799	vst_ctrl_pos-1_T2
I	I:2895875	2895875	0	T	A	0.168	-0.005142061	0.00641937	263.9097	0.5647549	0.424163	vst_ctrl_pos-1_T2
I	I:2895884	2895884	0	A	C	0.152	0.0068418	0.006660773	264.1085	0.5753681	0.3056998	vst_ctrl_pos-1_T2
I	I:2895898	2895898	0	T	G	0.141	0.00821654	0.01177397	264.3715	0.5441488	0.4861575	vst_ctrl_pos-1_T2
I	I:2895903	2895903	0	A	G	0.141	0.00821654	0.01177397	264.3715	0.5441488	0.4861575	vst_ctrl_pos-1_T2
I	I:2896333	2896333	0	C	T	0.076	-0.00506204	0.008772154	263.7274	0.5213723	0.5646135	vst_ctrl_pos-1_T2
I	I:2896930	2896930	0	T	C	0.185	-0.004967701	0.005802486	263.8786	0.4739687	0.3930499	vst_ctrl_pos-1_T2
I	I:2896967	2896967	0	T	A	0.272	0.005449853	0.005405615	264.1007	0.5550549	0.3147048	vst_ctrl_pos-1_T2
I	I:2897134	2897134	0	A	C	0.12	0.0008019942	0.006846757	263.5216	0.5311039	0.9068823	vst_ctrl_pos-1_T2
I	I:2897214	2897214	0	T	C	0.109	-0.005694756	0.007859523	263.8724	0.5526505	0.4696478	vst_ctrl_pos-1_T2
I	I:2897385	2897385	0	C	A	0.12	0.001663809	0.007026354	263.5688	0.5300554	0.8130817	vst_ctrl_pos-1_T2
I	I:2897509	2897509	0	T	A	0.136	0.009022144	0.01273527	264.4389	0.5556274	0.4795799	vst_ctrl_pos-1_T2
I	I:2897660	2897660	0	T	C	0.136	0.009022144	0.01273527	264.4389	0.5556274	0.4795799	vst_ctrl_pos-1_T2
I	I:2897705	2897705	0	G	A	0.12	0.0008019942	0.006846757	263.5216	0.5311039	0.9068823	vst_ctrl_pos-1_T2
I	I:2897768	2897768	0	G	A	0.136	4.931322e-06	0.006429834	263.5064	0.5347809	0.9993889	vst_ctrl_pos-1_T2
I	I:2897893	2897893	0	G	T	0.12	0.001663809	0.007026354	263.5688	0.5300554	0.8130817	vst_ctrl_pos-1_T2
I	I:2898413	2898413	0	G	A	0.185	-0.004967701	0.005802486	263.8786	0.4739687	0.3930499	vst_ctrl_pos-1_T2
I	I:2898949	2898949	0	A	G	0.136	0.009022144	0.01273527	264.4389	0.5556274	0.4795799	vst_ctrl_pos-1_T2
I	I:2898996	2898996	0	G	A	0.136	0.009022144	0.01273527	264.4389	0.5556274	0.4795799	vst_ctrl_pos-1_T2
I	I:2899256	2899256	0	G	C	0.12	0.001052323	0.007056588	263.5561	0.5312045	0.8816191	vst_ctrl_pos-1_T2
I	I:2899315	2899315	0	G	A	0.185	-0.004967701	0.005802486	263.8786	0.4739687	0.3930499	vst_ctrl_pos-1_T2
I	I:2900072	2900072	0	A	G	0.12	0.0008019942	0.006846757	263.5216	0.5311039	0.9068823	vst_ctrl_pos-1_T2
I	I:2900986	2900986	0	C	T	0.109	-0.005694756	0.007859523	263.8724	0.5526505	0.4696478	vst_ctrl_pos-1_T2
I	I:2900994	2900994	0	G	A	0.136	0.009022144	0.01273527	264.4389	0.5556274	0.4795799	vst_ctrl_pos-1_T2
I	I:2902387	2902387	0	A	G	0.125	0.001842122	0.006684819	263.5479	0.5251052	0.7831925	vst_ctrl_pos-1_T2
I	I:2902621	2902621	0	A	G	0.163	0.005794576	0.006444262	263.983	0.5679258	0.3697429	vst_ctrl_pos-1_T2
I	I:2902816	2902816	0	A	T	0.147	0.007564044	0.00676397	264.2026	0.58429	0.2649193	vst_ctrl_pos-1_T2
I	I:2903600	2903600	0	T	C	0.125	0.007215422	0.01260834	264.3071	0.5503889	0.5678427	vst_ctrl_pos-1_T2
I	I:2903649	2903649	0	G	A	0.114	0.0004339458	0.006922381	263.5075	0.5316012	0.9500843	vst_ctrl_pos-1_T2
I	I:2903989	2903989	0	G	T	0.288	0.001412125	0.005840779	263.7185	0.5278718	0.8092306	vst_ctrl_pos-1_T2
I	I:2904537	2904537	0	A	G	0.125	0.001114473	0.006882665	263.5522	0.5307424	0.8715448	vst_ctrl_pos-1_T2
I	I:2904693	2904693	0	G	A	0.103	0.0004979093	0.008473763	263.6653	0.5368771	0.9532086	vst_ctrl_pos-1_T2
I	I:2904735	2904735	0	C	T	0.12	0.0008019942	0.006846757	263.5216	0.5311039	0.9068823	vst_ctrl_pos-1_T2
I	I:2906037	2906037	0	G	A	0.141	0.009513744	0.01317578	264.5002	0.5507446	0.4711825	vst_ctrl_pos-1_T2
I	I:2906068	2906068	0	A	C	0.147	0.007564044	0.00676397	264.2026	0.58429	0.2649193	vst_ctrl_pos-1_T2
I	I:2906291	2906291	0	T	G	0.12	0.001663809	0.007026354	263.5688	0.5300554	0.8130817	vst_ctrl_pos-1_T2
I	I:2906317	2906317	0	A	T	0.141	0.0006034478	0.006394188	263.5218	0.5323019	0.9249155	vst_ctrl_pos-1_T2
I	I:2906318	2906318	0	A	T	0.261	-0.001558341	0.005171611	263.5823	0.5351082	0.7635099	vst_ctrl_pos-1_T2
I	I:2906608	2906608	0	C	T	0.076	0.00132112	0.01173676	263.8578	0.5394813	0.9105014	vst_ctrl_pos-1_T2
I	I:2906671	2906671	0	C	T	0.06	0.004371397	0.01045739	263.7096	0.5080075	0.6764253	vst_ctrl_pos-1_T2
I	I:2906957	2906957	0	T	G	0.245	-0.002698992	0.005136943	263.6468	0.5212974	0.599939	vst_ctrl_pos-1_T2
I	I:2906973	2906973	0	C	A	0.12	0.0008019942	0.006846757	263.5216	0.5311039	0.9068823	vst_ctrl_pos-1_T2
I	I:2907038	2907038	0	G	A	0.12	0.0008019942	0.006846757	263.5216	0.5311039	0.9068823	vst_ctrl_pos-1_T2
I	I:2907251	2907251	0	C	T	0.125	0.001114473	0.006882665	263.5522	0.5307424	0.8715448	vst_ctrl_pos-1_T2
I	I:2908511	2908511	0	G	T	0.109	0.001574713	0.007443228	263.5792	0.5311004	0.8326846	vst_ctrl_pos-1_T2
I	I:2909182	2909182	0	T	C	0.114	-0.007833952	0.007794002	264.1242	0.5678234	0.3161708	vst_ctrl_pos-1_T2
I	I:2909960	2909960	0	G	T	0.087	0.01022785	0.01295323	264.3218	0.552825	0.4307898	vst_ctrl_pos-1_T2
I	I:2910358	2910358	0	A	C	0.245	0.006942933	0.005399717	264.3778	0.5724667	0.2001479	vst_ctrl_pos-1_T2
I	I:2910719	2910719	0	C	T	0.13	0.006020909	0.006984838	263.939	0.5656352	0.3898235	vst_ctrl_pos-1_T2
I	I:2911211	2911211	0	T	G	0.272	0.005449853	0.005405615	264.1007	0.5550549	0.3147048	vst_ctrl_pos-1_T2
I	I:2914379	2914379	0	T	C	0.163	-0.004130632	0.00611814	263.7507	0.4873234	0.5004404	vst_ctrl_pos-1_T2
I	I:2914382	2914382	0	G	T	0.168	-0.00380196	0.006007548	263.721	0.4944484	0.5276169	vst_ctrl_pos-1_T2
I	I:2915506	2915506	0	T	C	0.065	-0.005364786	0.009200021	263.7076	0.5248175	0.5605293	vst_ctrl_pos-1_T2
I	I:2916475	2916475	0	C	T	0.315	-0.001417179	0.005222854	263.6395	0.5415773	0.7864357	vst_ctrl_pos-1_T2
I	I:2916927	2916927	0	T	A	0.125	-0.0005928322	0.007037722	263.5649	0.5332295	0.9329611	vst_ctrl_pos-1_T2
I	I:2917739	2917739	0	G	T	0.098	-0.002843963	0.0109873	263.9327	0.540415	0.7960505	vst_ctrl_pos-1_T2
I	I:2918088	2918088	0	C	T	0.125	0.001114473	0.006882665	263.5522	0.5307424	0.8715448	vst_ctrl_pos-1_T2
I	I:2918330	2918330	0	T	G	0.375	0.000740393	0.005067934	263.6246	0.5368794	0.8840091	vst_ctrl_pos-1_T2
I	I:2919389	2919389	0	T	A	0.125	0.00879699	0.00667944	264.3756	0.5141802	0.1894861	vst_ctrl_pos-1_T2
I	I:2919478	2919478	0	A	C	0.087	-0.002141864	0.009579433	263.7345	0.535647	0.8233272	vst_ctrl_pos-1_T2
I	I:2919949	2919949	0	A	T	0.109	0.002348465	0.007384381	263.5996	0.529076	0.7508258	vst_ctrl_pos-1_T2
I	I:2919951	2919951	0	T	C	0.109	0.002348465	0.007384381	263.5996	0.529076	0.7508258	vst_ctrl_pos-1_T2
I	I:2920156	2920156	0	C	T	0.13	0.01005228	0.01203982	264.4635	0.5548955	0.4048577	vst_ctrl_pos-1_T2
I	I:2920304	2920304	0	G	A	0.19	-0.004630461	0.005707666	263.8406	0.4821846	0.41827	vst_ctrl_pos-1_T2
I	I:2920306	2920306	0	A	T	0.152	-0.003148322	0.006471227	263.6787	0.5240445	0.6271904	vst_ctrl_pos-1_T2
I	I:2920620	2920620	0	T	C	0.13	0.01005228	0.01203982	264.4635	0.5548955	0.4048577	vst_ctrl_pos-1_T2
I	I:2920735	2920735	0	A	G	0.125	0.001114473	0.006882665	263.5522	0.5307424	0.8715448	vst_ctrl_pos-1_T2
I	I:2920771	2920771	0	C	T	0.13	0.01005228	0.01203982	264.4635	0.5548955	0.4048577	vst_ctrl_pos-1_T2
I	I:2920965	2920965	0	A	G	0.103	0.01015206	0.008286668	264.3923	0.5201245	0.2221179	vst_ctrl_pos-1_T2
I	I:2920978	2920978	0	A	G	0.065	0.005351436	0.01129553	263.8548	0.5367219	0.6362347	vst_ctrl_pos-1_T2
I	I:2921033	2921033	0	T	C	0.103	-0.001652676	0.007356708	263.5478	0.5298456	0.8225045	vst_ctrl_pos-1_T2
I	I:2921075	2921075	0	C	T	0.223	0.003692164	0.005397372	263.7584	0.5100556	0.494803	vst_ctrl_pos-1_T2
I	I:2921092	2921092	0	G	A	0.12	0.001663809	0.007026354	263.5688	0.5300554	0.8130817	vst_ctrl_pos-1_T2
I	I:2921270	2921270	0	T	A	0.109	0.01964464	0.01204271	265.3541	0.5815349	0.1045675	vst_ctrl_pos-1_T2
I	I:2921444	2921444	0	A	G	0.245	0.00655339	0.005323817	264.2905	0.4826028	0.2199273	vst_ctrl_pos-1_T2
I	I:2921522	2921522	0	A	G	0.402	-0.007201618	0.004760747	264.6787	0.4588413	0.1320884	vst_ctrl_pos-1_T2
I	I:2921628	2921628	0	C	T	0.13	0.01005228	0.01203982	264.4635	0.5548955	0.4048577	vst_ctrl_pos-1_T2
I	I:2921634	2921634	0	T	C	0.071	0.008496087	0.0135073	264.1558	0.5455058	0.5301379	vst_ctrl_pos-1_T2
I	I:2922104	2922104	0	C	T	0.12	0.001052323	0.007056588	263.5561	0.5312045	0.8816191	vst_ctrl_pos-1_T2
I	I:2923206	2923206	0	A	G	0.212	-0.004706928	0.005436844	263.8791	0.4837855	0.387769	vst_ctrl_pos-1_T2
I	I:2923208	2923208	0	G	A	0.212	-0.004706928	0.005436844	263.8791	0.4837855	0.387769	vst_ctrl_pos-1_T2
I	I:2923299	2923299	0	T	A	0.12	0.001663809	0.007026354	263.5688	0.5300554	0.8130817	vst_ctrl_pos-1_T2
I	I:2923426	2923426	0	A	G	0.163	0.005813963	0.009226718	264.1421	0.535663	0.5294047	vst_ctrl_pos-1_T2
I	I:2923568	2923568	0	A	G	0.06	0.002666858	0.01088799	263.695	0.5321048	0.8067822	vst_ctrl_pos-1_T2
I	I:2923930	2923930	0	C	A	0.266	0.004275395	0.006141615	263.9581	0.5216609	0.4872321	vst_ctrl_pos-1_T2
I	I:2924514	2924514	0	C	T	0.223	0.003692164	0.005397372	263.7584	0.5100556	0.494803	vst_ctrl_pos-1_T2
I	I:2924767	2924767	0	T	A	0.212	-0.004706928	0.005436844	263.8791	0.4837855	0.387769	vst_ctrl_pos-1_T2
I	I:2925075	2925075	0	T	A	0.12	0.01150204	0.01091356	264.5351	0.5540447	0.2933157	vst_ctrl_pos-1_T2
I	I:2925077	2925077	0	G	A	0.13	0.007291283	0.006566718	264.1263	0.5128732	0.2683178	vst_ctrl_pos-1_T2
I	I:2925700	2925700	0	C	A	0.12	0.01113083	0.01086262	264.5004	0.5525167	0.3068689	vst_ctrl_pos-1_T2
I	I:2926151	2926151	0	T	A	0.239	0.001251235	0.005218511	263.5453	0.5231166	0.8107794	vst_ctrl_pos-1_T2
I	I:2926309	2926309	0	A	T	0.125	0.01329703	0.01173317	264.7114	0.5615834	0.258585	vst_ctrl_pos-1_T2
I	I:2927011	2927011	0	G	T	0.147	0.01815045	0.01427111	265.1346	0.5792535	0.2050556	vst_ctrl_pos-1_T2
I	I:2927152	2927152	0	T	C	0.06	-0.0007105954	0.009587129	263.5404	0.5321551	0.9409965	vst_ctrl_pos-1_T2
I	I:2927337	2927337	0	A	G	0.223	0.003692164	0.005397372	263.7584	0.5100556	0.494803	vst_ctrl_pos-1_T2
I	I:2927519	2927519	0	G	A	0.125	0.01329703	0.01173317	264.7114	0.5615834	0.258585	vst_ctrl_pos-1_T2
I	I:2927585	2927585	0	C	T	0.212	-0.004706928	0.005436844	263.8791	0.4837855	0.387769	vst_ctrl_pos-1_T2
I	I:2927620	2927620	0	T	C	0.185	-0.004967701	0.005802486	263.8786	0.4739687	0.3930499	vst_ctrl_pos-1_T2
I	I:2928547	2928547	0	T	C	0.185	-0.004967701	0.005802486	263.8786	0.4739687	0.3930499	vst_ctrl_pos-1_T2
I	I:2929772	2929772	0	A	G	0.06	-0.0007105954	0.009587129	263.5404	0.5321551	0.9409965	vst_ctrl_pos-1_T2
I	I:2929910	2929910	0	A	G	0.147	0.01815045	0.01427111	265.1346	0.5792535	0.2050556	vst_ctrl_pos-1_T2
I	I:2930071	2930071	0	A	G	0.136	0.00148767	0.006601208	263.5583	0.5300711	0.8219496	vst_ctrl_pos-1_T2
I	I:2930311	2930311	0	T	C	0.12	0.001663809	0.007026354	263.5688	0.5300554	0.8130817	vst_ctrl_pos-1_T2
I	I:2930431	2930431	0	G	C	0.125	0.00504636	0.007016173	263.8089	0.5749638	0.4729113	vst_ctrl_pos-1_T2
I	I:2930538	2930538	0	G	A	0.071	0.0003345056	0.008377868	263.4813	0.529905	0.9681949	vst_ctrl_pos-1_T2
I	I:2930976	2930976	0	G	A	0.103	0.001592771	0.007985071	263.6229	0.5479924	0.8421189	vst_ctrl_pos-1_T2
I	I:2931053	2931053	0	C	G	0.152	-0.0007832839	0.006529028	263.5761	0.5318737	0.9046397	vst_ctrl_pos-1_T2
I	I:2931090	2931090	0	T	C	0.19	-0.006313904	0.005677062	264.1117	0.4626276	0.2675285	vst_ctrl_pos-1_T2
I	I:2931205	2931205	0	T	A	0.076	0.005531226	0.01158593	263.9532	0.5363765	0.6336437	vst_ctrl_pos-1_T2
I	I:2931409	2931409	0	C	T	0.19	-0.006313904	0.005677062	264.1117	0.4626276	0.2675285	vst_ctrl_pos-1_T2
I	I:2931424	2931424	0	C	A	0.076	0.01213353	0.01486746	264.4191	0.557453	0.4155023	vst_ctrl_pos-1_T2
I	I:2931743	2931743	0	G	A	0.136	0.02144331	0.01606442	265.2944	0.5957228	0.1835986	vst_ctrl_pos-1_T2
I	I:2931861	2931861	0	A	G	0.152	-0.0007832839	0.006529028	263.5761	0.5318737	0.9046397	vst_ctrl_pos-1_T2
I	I:2931998	2931998	0	T	C	0.141	0.01468125	0.01283642	264.8646	0.5629908	0.2542424	vst_ctrl_pos-1_T2
I	I:2932018	2932018	0	G	T	0.141	-0.00235932	0.006787608	263.6377	0.5295715	0.7285481	vst_ctrl_pos-1_T2
I	I:2932242	2932242	0	T	C	0.125	0.001114473	0.006882665	263.5522	0.5307424	0.8715448	vst_ctrl_pos-1_T2
I	I:2932243	2932243	0	G	A	0.147	0.01815045	0.01427111	265.1346	0.5792535	0.2050556	vst_ctrl_pos-1_T2
I	I:2932376	2932376	0	T	A	0.071	0.0003345056	0.008377868	263.4813	0.529905	0.9681949	vst_ctrl_pos-1_T2
I	I:2932505	2932505	0	A	G	0.152	-0.0007832839	0.006529028	263.5761	0.5318737	0.9046397	vst_ctrl_pos-1_T2
I	I:2932553	2932553	0	G	T	0.163	0.003624707	0.005998445	263.6902	0.4988732	0.5464138	vst_ctrl_pos-1_T2
I	I:2933005	2933005	0	G	A	0.185	-0.004967701	0.005802486	263.8786	0.4739687	0.3930499	vst_ctrl_pos-1_T2
I	I:2933053	2933053	0	A	T	0.082	-0.002142187	0.008867037	263.6317	0.5411715	0.8093699	vst_ctrl_pos-1_T2
I	I:2933149	2933149	0	A	G	0.266	-0.003788651	0.005326796	263.8146	0.4830715	0.4778437	vst_ctrl_pos-1_T2
I	I:2933237	2933237	0	T	C	0.082	-0.005966958	0.008257472	263.7938	0.5324423	0.4708451	vst_ctrl_pos-1_T2
I	I:2933256	2933256	0	A	G	0.087	0.02241655	0.00758856	267.7175	0.4428171	0.003551378	vst_ctrl_pos-1_T2
I	I:2933631	2933631	0	T	C	0.136	0.02144331	0.01606442	265.2944	0.5957228	0.1835986	vst_ctrl_pos-1_T2
I	I:2933953	2933953	0	C	A	0.147	0.01815045	0.01427111	265.1346	0.5792535	0.2050556	vst_ctrl_pos-1_T2
I	I:2933975	2933975	0	T	C	0.266	-0.003788651	0.005326796	263.8146	0.4830715	0.4778437	vst_ctrl_pos-1_T2
I	I:2934201	2934201	0	C	A	0.065	-0.002959552	0.008382223	263.506	0.5203207	0.7244409	vst_ctrl_pos-1_T2
I	I:2934313	2934313	0	A	G	0.168	0.003851608	0.00595329	263.7226	0.4990579	0.5184657	vst_ctrl_pos-1_T2
I	I:2934356	2934356	0	T	C	0.13	0.01657636	0.0141297	264.9584	0.570635	0.2422659	vst_ctrl_pos-1_T2
I	I:2936666	2936666	0	T	C	0.13	0.00985433	0.006554691	264.6376	0.5267563	0.1344689	vst_ctrl_pos-1_T2
I	I:2937784	2937784	0	T	A	0.082	0.004305204	0.01032173	263.8422	0.530508	0.6770962	vst_ctrl_pos-1_T2
I	I:2937819	2937819	0	T	C	0.147	-0.002286136	0.006623026	263.6277	0.5391918	0.7303577	vst_ctrl_pos-1_T2
I	I:2937831	2937831	0	C	A	0.114	0.009894399	0.0115259	264.3843	0.5438823	0.3917738	vst_ctrl_pos-1_T2
I	I:2939775	2939775	0	G	A	0.332	-0.008316682	0.005187584	264.7831	0.397251	0.1106268	vst_ctrl_pos-1_T2
I	I:2940116	2940116	0	G	A	0.071	0.006690083	0.01033766	263.9009	0.5265133	0.5183461	vst_ctrl_pos-1_T2
I	I:2940324	2940324	0	T	C	0.06	-0.002327972	0.008809414	263.4879	0.5253257	0.7918789	vst_ctrl_pos-1_T2
I	I:2940601	2940601	0	T	G	0.158	0.01709062	0.009493053	265.5725	0.5360716	0.07346458	vst_ctrl_pos-1_T2
I	I:2940742	2940742	0	C	T	0.228	-0.0005174294	0.005672143	263.588	0.5278684	0.9274158	vst_ctrl_pos-1_T2
I	I:2941211	2941211	0	C	G	0.087	0.004639353	0.01045025	263.8955	0.5312582	0.6576087	vst_ctrl_pos-1_T2
I	I:2941276	2941276	0	T	A	0.087	0.004639353	0.01045025	263.8955	0.5312582	0.6576087	vst_ctrl_pos-1_T2
I	I:2941375	2941375	0	G	A	0.103	0.006527944	0.01075069	264.0869	0.5298993	0.5444672	vst_ctrl_pos-1_T2
I	I:2941401	2941401	0	A	G	0.228	0.001632121	0.005332363	263.5681	0.5162101	0.7598948	vst_ctrl_pos-1_T2
I	I:2941453	2941453	0	T	A	0.065	0.005605295	0.0117154	263.8935	0.5372116	0.6329003	vst_ctrl_pos-1_T2
I	I:2941492	2941492	0	T	C	0.06	-0.002327972	0.008809414	263.4879	0.5253257	0.7918789	vst_ctrl_pos-1_T2
I	I:2941825	2941825	0	A	G	0.098	0.00210735	0.007156148	263.5143	0.5302107	0.768726	vst_ctrl_pos-1_T2
I	I:2942361	2942361	0	A	T	0.114	0.000798778	0.006860043	263.5032	0.5324053	0.9074328	vst_ctrl_pos-1_T2
I	I:2942534	2942534	0	G	A	0.103	-0.00119988	0.007205298	263.5152	0.5387445	0.8679268	vst_ctrl_pos-1_T2
I	I:2942656	2942656	0	A	T	0.087	0.0003807015	0.007508967	263.4673	0.531001	0.9596205	vst_ctrl_pos-1_T2
I	I:2942668	2942668	0	T	A	0.212	0.0007928294	0.006399105	263.6856	0.5321738	0.9015336	vst_ctrl_pos-1_T2
I	I:2942687	2942687	0	T	C	0.212	0.002750148	0.0064202	263.7733	0.5358136	0.6688966	vst_ctrl_pos-1_T2
I	I:2942714	2942714	0	A	G	0.152	0.0003060391	0.007758653	263.7419	0.5386427	0.9685789	vst_ctrl_pos-1_T2
I	I:2942716	2942716	0	A	T	0.19	0.00166587	0.007352764	263.802	0.5356523	0.8210172	vst_ctrl_pos-1_T2
I	I:2942727	2942727	0	G	A	0.179	0.005201843	0.007417171	264.0092	0.5309594	0.4839964	vst_ctrl_pos-1_T2
I	I:2942735	2942735	0	G	A	0.429	0.002915603	0.005068596	263.7987	0.5036482	0.5658469	vst_ctrl_pos-1_T2
I	I:2942747	2942747	0	A	T	0.114	0.003318349	0.008066695	263.7435	0.5337948	0.6812895	vst_ctrl_pos-1_T2
I	I:2942766	2942766	0	A	C	0.114	0.003318349	0.008066695	263.7435	0.5337948	0.6812895	vst_ctrl_pos-1_T2
I	I:2942784	2942784	0	T	A	0.114	0.003318349	0.008066695	263.7435	0.5337948	0.6812895	vst_ctrl_pos-1_T2
I	I:2942787	2942787	0	G	A	0.114	0.003318349	0.008066695	263.7435	0.5337948	0.6812895	vst_ctrl_pos-1_T2
I	I:2942829	2942829	0	T	C	0.168	0.001880894	0.006213939	263.6066	0.5311489	0.7624722	vst_ctrl_pos-1_T2
I	I:2942832	2942832	0	C	A	0.168	0.001880894	0.006213939	263.6066	0.5311489	0.7624722	vst_ctrl_pos-1_T2
I	I:2942865	2942865	0	C	T	0.168	0.001880894	0.006213939	263.6066	0.5311489	0.7624722	vst_ctrl_pos-1_T2
I	I:2942901	2942901	0	A	C	0.25	0.003797682	0.006201277	263.8926	0.5284387	0.5410354	vst_ctrl_pos-1_T2
I	I:2943003	2943003	0	T	C	0.06	-0.002327972	0.008809414	263.4879	0.5253257	0.7918789	vst_ctrl_pos-1_T2
I	I:2943016	2943016	0	C	T	0.168	0.001880894	0.006213939	263.6066	0.5311489	0.7624722	vst_ctrl_pos-1_T2
I	I:2943061	2943061	0	C	T	0.168	0.001880894	0.006213939	263.6066	0.5311489	0.7624722	vst_ctrl_pos-1_T2
I	I:2943293	2943293	0	A	G	0.158	0.001728159	0.006370005	263.5955	0.5315	0.7864706	vst_ctrl_pos-1_T2
I	I:2943304	2943304	0	T	G	0.158	0.001728159	0.006370005	263.5955	0.5315	0.7864706	vst_ctrl_pos-1_T2
I	I:2943375	2943375	0	T	C	0.098	0.00210735	0.007156148	263.5143	0.5302107	0.768726	vst_ctrl_pos-1_T2
I	I:2943423	2943423	0	A	G	0.326	-0.007778846	0.005208881	264.6075	0.3935913	0.137069	vst_ctrl_pos-1_T2
I	I:2943592	2943592	0	C	T	0.283	0.004746361	0.005970422	264.0226	0.5275767	0.4276612	vst_ctrl_pos-1_T2
I	I:2943598	2943598	0	G	T	0.168	0.005943455	0.005939877	264.0096	0.492323	0.3183475	vst_ctrl_pos-1_T2
I	I:2943835	2943835	0	A	G	0.065	0.01020237	0.01098573	264.1455	0.5142092	0.3542781	vst_ctrl_pos-1_T2
I	I:2943912	2943912	0	A	G	0.082	0.0146216	0.01708636	264.6189	0.5704569	0.393263	vst_ctrl_pos-1_T2
I	I:2944119	2944119	0	C	T	0.098	0.00210735	0.007156148	263.5143	0.5302107	0.768726	vst_ctrl_pos-1_T2
I	I:2944266	2944266	0	G	C	0.283	0.00378443	0.005932758	263.9034	0.5298065	0.5243489	vst_ctrl_pos-1_T2
I	I:2944478	2944478	0	T	G	0.076	0.00643715	0.02078387	264.4656	0.5659909	0.7571293	vst_ctrl_pos-1_T2
I	I:2944649	2944649	0	T	C	0.114	0.000798778	0.006860043	263.5032	0.5324053	0.9074328	vst_ctrl_pos-1_T2
I	I:2945118	2945118	0	T	C	0.065	0.005990649	0.008874021	263.7289	0.5178081	0.5004834	vst_ctrl_pos-1_T2
I	I:2945126	2945126	0	A	G	0.277	0.003695426	0.005528037	263.8464	0.5209834	0.5046691	vst_ctrl_pos-1_T2
I	I:2945162	2945162	0	T	A	0.071	0.005532053	0.008453093	263.7035	0.5170154	0.5136537	vst_ctrl_pos-1_T2
I	I:2945183	2945183	0	C	T	0.114	0.007294252	0.01365751	264.3266	0.5497316	0.5939354	vst_ctrl_pos-1_T2
I	I:2945187	2945187	0	T	C	0.114	0.007294252	0.01365751	264.3266	0.5497316	0.5939354	vst_ctrl_pos-1_T2
I	I:2945190	2945190	0	G	A	0.065	0.005990649	0.008874021	263.7289	0.5178081	0.5004834	vst_ctrl_pos-1_T2
I	I:2945267	2945267	0	T	G	0.114	0.007294252	0.01365751	264.3266	0.5497316	0.5939354	vst_ctrl_pos-1_T2
I	I:2945270	2945270	0	T	A	0.114	0.007294252	0.01365751	264.3266	0.5497316	0.5939354	vst_ctrl_pos-1_T2
I	I:2945323	2945323	0	T	C	0.12	0.001663809	0.007026354	263.5688	0.5300554	0.8130817	vst_ctrl_pos-1_T2
I	I:2945326	2945326	0	A	G	0.098	0.00210735	0.007156148	263.5143	0.5302107	0.768726	vst_ctrl_pos-1_T2
I	I:2945394	2945394	0	A	G	0.114	0.000798778	0.006860043	263.5032	0.5324053	0.9074328	vst_ctrl_pos-1_T2
I	I:2945407	2945407	0	A	T	0.223	0.007924007	0.005469577	264.5641	0.4646968	0.1491303	vst_ctrl_pos-1_T2
I	I:2945510	2945510	0	C	T	0.478	0.008113634	0.004877671	264.9488	0.4478448	0.09794862	vst_ctrl_pos-1_T2
I	I:2945632	2945632	0	A	C	0.082	0.00363924	0.01142559	263.907	0.5398853	0.7504584	vst_ctrl_pos-1_T2
I	I:2945643	2945643	0	C	A	0.168	-0.003166054	0.006185205	263.6855	0.5518428	0.6093587	vst_ctrl_pos-1_T2
I	I:2945651	2945651	0	A	G	0.478	0.008113634	0.004877671	264.9488	0.4478448	0.09794862	vst_ctrl_pos-1_T2
I	I:2945662	2945662	0	T	C	0.478	0.008113634	0.004877671	264.9488	0.4478448	0.09794862	vst_ctrl_pos-1_T2
I	I:2945665	2945665	0	T	A	0.478	0.008113634	0.004877671	264.9488	0.4478448	0.09794862	vst_ctrl_pos-1_T2
I	I:2945681	2945681	0	A	T	0.478	0.008113634	0.004877671	264.9488	0.4478448	0.09794862	vst_ctrl_pos-1_T2
I	I:2945685	2945685	0	G	A	0.478	0.008113634	0.004877671	264.9488	0.4478448	0.09794862	vst_ctrl_pos-1_T2
I	I:2945760	2945760	0	G	C	0.462	0.007484388	0.004702729	264.7979	0.4515278	0.1132327	vst_ctrl_pos-1_T2
I	I:2945776	2945776	0	A	G	0.114	0.000798778	0.006860043	263.5032	0.5324053	0.9074328	vst_ctrl_pos-1_T2
I	I:2945901	2945901	0	T	C	0.467	0.007788646	0.004751574	264.8854	0.4516188	0.1029049	vst_ctrl_pos-1_T2
I	I:2945944	2945944	0	A	G	0.467	0.007788646	0.004751574	264.8854	0.4516188	0.1029049	vst_ctrl_pos-1_T2
I	I:2947304	2947304	0	A	T	0.239	0.004564629	0.005155284	263.897	0.5185259	0.3770945	vst_ctrl_pos-1_T2
I	I:2947305	2947305	0	T	A	0.272	0.003075965	0.00561581	263.7817	0.5162416	0.5845463	vst_ctrl_pos-1_T2
I	I:2947376	2947376	0	A	G	0.168	0.007100211	0.005897717	264.225	0.4894406	0.230195	vst_ctrl_pos-1_T2
I	I:2947506	2947506	0	A	G	0.234	0.006744809	0.005351712	264.3084	0.4694081	0.2091715	vst_ctrl_pos-1_T2
I	I:2947567	2947567	0	G	T	0.147	-0.001555741	0.006130386	263.523	0.5382438	0.7999555	vst_ctrl_pos-1_T2
I	I:2947589	2947589	0	G	T	0.06	-0.002327972	0.008809414	263.4879	0.5253257	0.7918789	vst_ctrl_pos-1_T2
I	I:2947947	2947947	0	T	C	0.196	0.007222157	0.005640001	264.3168	0.4625905	0.2019904	vst_ctrl_pos-1_T2
I	I:2948007	2948007	0	C	A	0.19	-0.003770155	0.005395559	263.7117	0.5384796	0.4855993	vst_ctrl_pos-1_T2
I	I:2948187	2948187	0	A	G	0.13	-0.009372231	0.00644253	264.5372	0.5812503	0.1474627	vst_ctrl_pos-1_T2
I	I:2948279	2948279	0	G	A	0.196	0.008475676	0.005674509	264.6162	0.4616189	0.1370013	vst_ctrl_pos-1_T2
I	I:2949225	2949225	0	C	A	0.25	-0.0002264301	0.005395944	263.566	0.5342493	0.9665742	vst_ctrl_pos-1_T2
I	I:2949375	2949375	0	A	G	0.505	0.006069564	0.004652864	264.3843	0.4598154	0.1937174	vst_ctrl_pos-1_T2
I	I:2949439	2949439	0	T	C	0.125	0.001114473	0.006882665	263.5522	0.5307424	0.8715448	vst_ctrl_pos-1_T2
I	I:2949720	2949720	0	A	G	0.495	0.007219186	0.004682343	264.7256	0.4587666	0.1248617	vst_ctrl_pos-1_T2
I	I:2949736	2949736	0	G	A	0.12	0.001663809	0.007026354	263.5688	0.5300554	0.8130817	vst_ctrl_pos-1_T2
I	I:2949987	2949987	0	A	C	0.304	0.001219863	0.005368791	263.6468	0.5295657	0.8205125	vst_ctrl_pos-1_T2
I	I:2950162	2950162	0	T	C	0.44	0.005692246	0.004535506	264.2949	0.4679621	0.211073	vst_ctrl_pos-1_T2
I	I:2950237	2950237	0	C	T	0.071	0.0019517	0.008695884	263.5431	0.5303003	0.8226671	vst_ctrl_pos-1_T2
I	I:2950267	2950267	0	T	C	0.071	0.0019517	0.008695884	263.5431	0.5303003	0.8226671	vst_ctrl_pos-1_T2
I	I:2950611	2950611	0	A	G	0.12	0.001663809	0.007026354	263.5688	0.5300554	0.8130817	vst_ctrl_pos-1_T2
I	I:2950767	2950767	0	A	G	0.223	4.66746e-05	0.005446839	263.5349	0.5326934	0.9931723	vst_ctrl_pos-1_T2
I	I:2950872	2950872	0	G	T	0.12	0.001663809	0.007026354	263.5688	0.5300554	0.8130817	vst_ctrl_pos-1_T2
I	I:2950891	2950891	0	T	A	0.12	0.001663809	0.007026354	263.5688	0.5300554	0.8130817	vst_ctrl_pos-1_T2
I	I:2951189	2951189	0	C	T	0.5	0.006724627	0.004665881	264.5712	0.456459	0.1512369	vst_ctrl_pos-1_T2
I	I:2951462	2951462	0	T	A	0.147	-0.001555741	0.006130386	263.523	0.5382438	0.7999555	vst_ctrl_pos-1_T2
I	I:2952048	2952048	0	C	T	0.272	0.001387494	0.005179199	263.5872	0.529084	0.7890816	vst_ctrl_pos-1_T2
I	I:2952071	2952071	0	A	G	0.168	0.007100211	0.005897717	264.225	0.4894406	0.230195	vst_ctrl_pos-1_T2
I	I:2952106	2952106	0	T	G	0.196	0.008475676	0.005674509	264.6162	0.4616189	0.1370013	vst_ctrl_pos-1_T2
I	I:2952163	2952163	0	C	T	0.196	0.008475676	0.005674509	264.6162	0.4616189	0.1370013	vst_ctrl_pos-1_T2
I	I:2952312	2952312	0	C	G	0.337	-0.007921844	0.005103788	264.6961	0.4000927	0.1223635	vst_ctrl_pos-1_T2
I	I:2952439	2952439	0	A	G	0.239	0.008576589	0.005193966	264.8523	0.4698773	0.1004099	vst_ctrl_pos-1_T2
I	I:2952497	2952497	0	G	T	0.223	0.008832642	0.005418924	264.8308	0.4636123	0.1048389	vst_ctrl_pos-1_T2
I	I:2952549	2952549	0	C	A	0.223	0.008832642	0.005418924	264.8308	0.4636123	0.1048389	vst_ctrl_pos-1_T2
I	I:2952662	2952662	0	T	C	0.245	0.007701043	0.005158696	264.6072	0.4714139	0.1372138	vst_ctrl_pos-1_T2
I	I:2952702	2952702	0	A	G	0.342	-0.007568314	0.005060637	264.6266	0.4126296	0.1365092	vst_ctrl_pos-1_T2
I	I:2952807	2952807	0	T	A	0.125	0.001114473	0.006882665	263.5522	0.5307424	0.8715448	vst_ctrl_pos-1_T2
I	I:2953051	2953051	0	C	A	0.484	0.00747105	0.004633995	264.8071	0.4404191	0.1086453	vst_ctrl_pos-1_T2
I	I:2953319	2953319	0	G	C	0.125	0.001114473	0.006882665	263.5522	0.5307424	0.8715448	vst_ctrl_pos-1_T2
I	I:2953660	2953660	0	A	T	0.337	-0.007921844	0.005103788	264.6961	0.4000927	0.1223635	vst_ctrl_pos-1_T2
I	I:2954098	2954098	0	A	T	0.207	0.008044826	0.005564691	264.5465	0.461184	0.1499835	vst_ctrl_pos-1_T2
I	I:2954114	2954114	0	G	A	0.19	0.009313632	0.005727714	264.8214	0.4637216	0.1056662	vst_ctrl_pos-1_T2
I	I:2954186	2954186	0	A	G	0.185	0.0005086884	0.005441147	263.4684	0.5284671	0.9256178	vst_ctrl_pos-1_T2
I	I:2954665	2954665	0	T	C	0.168	7.012157e-05	0.005699928	263.4743	0.5312341	0.990198	vst_ctrl_pos-1_T2
I	I:2954692	2954692	0	A	T	0.168	0.0007682598	0.005681161	263.4801	0.5297192	0.89258	vst_ctrl_pos-1_T2
I	I:2954718	2954718	0	A	T	0.158	-0.001023322	0.005873972	263.4926	0.5367929	0.8618917	vst_ctrl_pos-1_T2
I	I:2954739	2954739	0	A	G	0.125	-0.003372059	0.006477189	263.6122	0.5527122	0.6032746	vst_ctrl_pos-1_T2
I	I:2954762	2954762	0	A	G	0.174	-3.633259e-05	0.005599897	263.4692	0.5311966	0.9948304	vst_ctrl_pos-1_T2
I	I:2954763	2954763	0	A	G	0.174	-3.633259e-05	0.005599897	263.4692	0.5311966	0.9948304	vst_ctrl_pos-1_T2
I	I:2954765	2954765	0	A	T	0.174	-3.633259e-05	0.005599897	263.4692	0.5311966	0.9948304	vst_ctrl_pos-1_T2
I	I:2954772	2954772	0	C	T	0.174	-3.633259e-05	0.005599897	263.4692	0.5311966	0.9948304	vst_ctrl_pos-1_T2
I	I:2954803	2954803	0	C	A	0.174	-3.633259e-05	0.005599897	263.4692	0.5311966	0.9948304	vst_ctrl_pos-1_T2
I	I:2954820	2954820	0	T	C	0.179	0.0002264856	0.005524314	263.4685	0.5299254	0.9673425	vst_ctrl_pos-1_T2
I	I:2955025	2955025	0	C	T	0.196	0.008475676	0.005674509	264.6162	0.4616189	0.1370013	vst_ctrl_pos-1_T2
I	I:2955031	2955031	0	C	T	0.185	0.0005086884	0.005441147	263.4684	0.5284671	0.9256178	vst_ctrl_pos-1_T2
I	I:2955101	2955101	0	C	A	0.185	0.0005086884	0.005441147	263.4684	0.5284671	0.9256178	vst_ctrl_pos-1_T2
I	I:2955125	2955125	0	T	C	0.174	0.0002592126	0.005586919	263.4679	0.5296093	0.9630452	vst_ctrl_pos-1_T2
I	I:2955164	2955164	0	T	G	0.114	0.001627498	0.007208658	263.5716	0.5302287	0.8216337	vst_ctrl_pos-1_T2
I	I:2955195	2955195	0	A	C	0.179	0.00054683	0.0055011	263.4684	0.5280839	0.9209271	vst_ctrl_pos-1_T2
I	I:2955202	2955202	0	C	T	0.185	0.0005086884	0.005441147	263.4684	0.5284671	0.9256178	vst_ctrl_pos-1_T2
I	I:2955209	2955209	0	G	A	0.212	0.0009481814	0.005241033	263.4946	0.5270649	0.8566356	vst_ctrl_pos-1_T2
I	I:2955244	2955244	0	T	A	0.185	0.0005086884	0.005441147	263.4684	0.5284671	0.9256178	vst_ctrl_pos-1_T2
I	I:2955248	2955248	0	G	T	0.185	0.0005086884	0.005441147	263.4684	0.5284671	0.9256178	vst_ctrl_pos-1_T2
I	I:2955267	2955267	0	G	A	0.185	0.0005086884	0.005441147	263.4684	0.5284671	0.9256178	vst_ctrl_pos-1_T2
I	I:2955288	2955288	0	T	C	0.125	0.001114473	0.006882665	263.5522	0.5307424	0.8715448	vst_ctrl_pos-1_T2
I	I:2955357	2955357	0	G	A	0.185	0.0005086884	0.005441147	263.4684	0.5284671	0.9256178	vst_ctrl_pos-1_T2
I	I:2955376	2955376	0	T	A	0.185	0.0005086884	0.005441147	263.4684	0.5284671	0.9256178	vst_ctrl_pos-1_T2
I	I:2955412	2955412	0	C	T	0.168	-2.400105e-05	0.005703204	263.4748	0.5309455	0.9966468	vst_ctrl_pos-1_T2
I	I:2955531	2955531	0	G	A	0.168	-2.400105e-05	0.005703204	263.4748	0.5309455	0.9966468	vst_ctrl_pos-1_T2
I	I:2955565	2955565	0	G	A	0.168	-2.400105e-05	0.005703204	263.4748	0.5309455	0.9966468	vst_ctrl_pos-1_T2
I	I:2955573	2955573	0	T	C	0.168	-2.400105e-05	0.005703204	263.4748	0.5309455	0.9966468	vst_ctrl_pos-1_T2
I	I:2955693	2955693	0	T	C	0.092	-0.005905729	0.007393462	263.798	0.5282986	0.4254608	vst_ctrl_pos-1_T2
I	I:2955735	2955735	0	G	A	0.141	-0.001432896	0.006125492	263.5016	0.5393934	0.8153073	vst_ctrl_pos-1_T2
I	I:2955802	2955802	0	G	A	0.141	-0.001432896	0.006125492	263.5016	0.5393934	0.8153073	vst_ctrl_pos-1_T2
I	I:2955848	2955848	0	G	A	0.141	-0.001432896	0.006125492	263.5016	0.5393934	0.8153073	vst_ctrl_pos-1_T2
I	I:2955971	2955971	0	A	T	0.136	-0.0005188428	0.006236375	263.4793	0.5333673	0.933787	vst_ctrl_pos-1_T2
I	I:2955993	2955993	0	A	G	0.141	-0.001432896	0.006125492	263.5016	0.5393934	0.8153073	vst_ctrl_pos-1_T2
I	I:2956203	2956203	0	C	G	0.141	-0.001432896	0.006125492	263.5016	0.5393934	0.8153073	vst_ctrl_pos-1_T2
I	I:2956372	2956372	0	G	C	0.136	-0.0005188428	0.006236375	263.4793	0.5333673	0.933787	vst_ctrl_pos-1_T2
I	I:2956374	2956374	0	C	G	0.136	-0.0005188428	0.006236375	263.4793	0.5333673	0.933787	vst_ctrl_pos-1_T2
I	I:2956376	2956376	0	A	C	0.136	-0.0005188428	0.006236375	263.4793	0.5333673	0.933787	vst_ctrl_pos-1_T2
I	I:2956445	2956445	0	G	A	0.141	-0.001432896	0.006125492	263.5016	0.5393934	0.8153073	vst_ctrl_pos-1_T2
I	I:2956456	2956456	0	T	C	0.141	-0.001432896	0.006125492	263.5016	0.5393934	0.8153073	vst_ctrl_pos-1_T2
I	I:2956461	2956461	0	A	T	0.255	0.0001051412	0.005696885	263.6267	0.5333131	0.9852954	vst_ctrl_pos-1_T2
I	I:2956477	2956477	0	C	T	0.141	-0.001432896	0.006125492	263.5016	0.5393934	0.8153073	vst_ctrl_pos-1_T2
I	I:2956492	2956492	0	A	G	0.141	-0.001432896	0.006125492	263.5016	0.5393934	0.8153073	vst_ctrl_pos-1_T2
I	I:2956502	2956502	0	T	C	0.141	-0.001432896	0.006125492	263.5016	0.5393934	0.8153073	vst_ctrl_pos-1_T2
I	I:2956530	2956530	0	C	T	0.141	-0.001432896	0.006125492	263.5016	0.5393934	0.8153073	vst_ctrl_pos-1_T2
I	I:2956705	2956705	0	T	A	0.141	-0.001432896	0.006125492	263.5016	0.5393934	0.8153073	vst_ctrl_pos-1_T2
I	I:2956767	2956767	0	A	G	0.147	-0.001624179	0.006032193	263.5107	0.540628	0.7880409	vst_ctrl_pos-1_T2
I	I:2957020	2957020	0	A	G	0.152	-0.001507422	0.005900472	263.5001	0.5399292	0.7986449	vst_ctrl_pos-1_T2
I	I:2957063	2957063	0	A	C	0.147	-0.001624179	0.006032193	263.5107	0.540628	0.7880409	vst_ctrl_pos-1_T2
I	I:2957064	2957064	0	T	G	0.212	0.00727148	0.005514184	264.3721	0.460901	0.1889309	vst_ctrl_pos-1_T2
I	I:2957079	2957079	0	G	A	0.147	-0.001624179	0.006032193	263.5107	0.540628	0.7880409	vst_ctrl_pos-1_T2
I	I:2957081	2957081	0	G	C	0.147	-0.001624179	0.006032193	263.5107	0.540628	0.7880409	vst_ctrl_pos-1_T2
I	I:2957774	2957774	0	G	A	0.337	-0.007921844	0.005103788	264.6961	0.4000927	0.1223635	vst_ctrl_pos-1_T2
I	I:2958690	2958690	0	T	C	0.087	-0.005986593	0.007560906	263.7875	0.5291245	0.4295183	vst_ctrl_pos-1_T2
I	I:2958982	2958982	0	A	T	0.25	0.003595782	0.005201002	263.7653	0.5066442	0.4902182	vst_ctrl_pos-1_T2
I	I:2960082	2960082	0	T	G	0.125	0.001114473	0.006882665	263.5522	0.5307424	0.8715448	vst_ctrl_pos-1_T2
I	I:2960467	2960467	0	G	A	0.098	0.001673057	0.007183956	263.5019	0.5303143	0.8161101	vst_ctrl_pos-1_T2
I	I:2960974	2960974	0	T	A	0.136	0.009383289	0.006406951	264.5746	0.5234158	0.1447694	vst_ctrl_pos-1_T2
I	I:2961358	2961358	0	A	T	0.293	0.007428679	0.005020977	264.6195	0.4733617	0.1407279	vst_ctrl_pos-1_T2
I	I:2963225	2963225	0	T	G	0.13	0.003264852	0.01202415	264.1518	0.5391628	0.7862953	vst_ctrl_pos-1_T2
I	I:2963665	2963665	0	T	C	0.125	-0.006803343	0.006675419	264.0292	0.5321036	0.3094783	vst_ctrl_pos-1_T2
I	I:2963690	2963690	0	A	G	0.076	0.006103566	0.01062737	263.918	0.525796	0.5664568	vst_ctrl_pos-1_T2
I	I:2963756	2963756	0	C	G	0.125	0.004093007	0.01171709	264.132	0.5400978	0.7272534	vst_ctrl_pos-1_T2
I	I:2963845	2963845	0	G	A	0.141	0.0005759071	0.01018437	263.9839	0.5413811	0.9549672	vst_ctrl_pos-1_T2
I	I:2963870	2963870	0	T	C	0.136	0.000761329	0.006571789	263.535	0.5317095	0.9079007	vst_ctrl_pos-1_T2
I	I:2964084	2964084	0	A	G	0.06	-0.009374902	0.009812644	264.0105	0.4917699	0.3406478	vst_ctrl_pos-1_T2
I	I:2964604	2964604	0	T	C	0.12	0.001663809	0.007026354	263.5688	0.5300554	0.8130817	vst_ctrl_pos-1_T2
I	I:2965036	2965036	0	G	T	0.109	0.0008614829	0.009873547	263.843	0.534986	0.9305674	vst_ctrl_pos-1_T2
I	I:2965071	2965071	0	T	C	0.5	0.006901813	0.00469321	264.6084	0.4448413	0.1431273	vst_ctrl_pos-1_T2
I	I:2965150	2965150	0	C	T	0.337	-0.007921844	0.005103788	264.6961	0.4000927	0.1223635	vst_ctrl_pos-1_T2
I	I:2965262	2965262	0	T	C	0.299	0.006652875	0.004998288	264.414	0.4753978	0.1848439	vst_ctrl_pos-1_T2
I	I:2965443	2965443	0	T	A	0.06	-0.002327972	0.008809414	263.4879	0.5253257	0.7918789	vst_ctrl_pos-1_T2
I	I:2965551	2965551	0	C	G	0.337	-0.007921844	0.005103788	264.6961	0.4000927	0.1223635	vst_ctrl_pos-1_T2
I	I:2965769	2965769	0	T	C	0.13	0.003264852	0.01202415	264.1518	0.5391628	0.7862953	vst_ctrl_pos-1_T2
I	I:2965952	2965952	0	C	A	0.125	0.001114473	0.006882665	263.5522	0.5307424	0.8715448	vst_ctrl_pos-1_T2
I	I:2966165	2966165	0	A	G	0.092	-0.005905729	0.007393462	263.798	0.5282986	0.4254608	vst_ctrl_pos-1_T2
I	I:2966213	2966213	0	G	A	0.13	0.003264852	0.01202415	264.1518	0.5391628	0.7862953	vst_ctrl_pos-1_T2
I	I:2966273	2966273	0	T	C	0.13	0.003264852	0.01202415	264.1518	0.5391628	0.7862953	vst_ctrl_pos-1_T2
I	I:2966441	2966441	0	T	A	0.125	0.001114473	0.006882665	263.5522	0.5307424	0.8715448	vst_ctrl_pos-1_T2
I	I:2968267	2968267	0	G	A	0.125	0.001114473	0.006882665	263.5522	0.5307424	0.8715448	vst_ctrl_pos-1_T2
I	I:2969850	2969850	0	A	C	0.092	-0.005905729	0.007393462	263.798	0.5282986	0.4254608	vst_ctrl_pos-1_T2
I	I:2970209	2970209	0	G	T	0.201	0.006541344	0.005635275	264.1861	0.4701612	0.2472496	vst_ctrl_pos-1_T2
I	I:2970639	2970639	0	A	T	0.141	0.004835011	0.01280278	264.283	0.5377416	0.7061283	vst_ctrl_pos-1_T2
I	I:2971214	2971214	0	A	G	0.13	0.002026842	0.006748141	263.5828	0.5285361	0.7642487	vst_ctrl_pos-1_T2
I	I:2971415	2971415	0	G	A	0.13	0.00470458	0.01165228	264.1656	0.533424	0.6868724	vst_ctrl_pos-1_T2
I	I:2971644	2971644	0	A	G	0.293	0.006910227	0.004960547	264.4627	0.4476226	0.1653077	vst_ctrl_pos-1_T2
I	I:2971669	2971669	0	A	C	0.136	0.01128868	0.01440309	264.616	0.5639995	0.4341954	vst_ctrl_pos-1_T2
I	I:2971823	2971823	0	A	G	0.136	0.005823071	0.01273144	264.2945	0.5359788	0.6479454	vst_ctrl_pos-1_T2
I	I:2972033	2972033	0	T	G	0.141	0.004835011	0.01280278	264.283	0.5377416	0.7061283	vst_ctrl_pos-1_T2
I	I:2972071	2972071	0	G	T	0.44	0.007832285	0.004777836	264.8787	0.4442767	0.1028791	vst_ctrl_pos-1_T2
I	I:2972235	2972235	0	A	G	0.092	-0.005905729	0.007393462	263.798	0.5282986	0.4254608	vst_ctrl_pos-1_T2
I	I:2972362	2972362	0	G	T	0.13	0.002026842	0.006748141	263.5828	0.5285361	0.7642487	vst_ctrl_pos-1_T2
I	I:2972535	2972535	0	T	G	0.326	0.00691945	0.004823042	264.5232	0.448711	0.1530986	vst_ctrl_pos-1_T2
I	I:2972676	2972676	0	T	C	0.098	0.001673057	0.007183956	263.5019	0.5303143	0.8161101	vst_ctrl_pos-1_T2
I	I:2972810	2972810	0	A	C	0.326	0.00691945	0.004823042	264.5232	0.448711	0.1530986	vst_ctrl_pos-1_T2
I	I:2972982	2972982	0	A	T	0.141	0.004835011	0.01280278	264.283	0.5377416	0.7061283	vst_ctrl_pos-1_T2
I	I:2973046	2973046	0	T	C	0.277	0.005536007	0.005001283	264.1242	0.4832558	0.2697905	vst_ctrl_pos-1_T2
I	I:2973370	2973370	0	T	C	0.12	0.001663809	0.007026354	263.5688	0.5300554	0.8130817	vst_ctrl_pos-1_T2
I	I:2974114	2974114	0	A	G	0.125	0.002011664	0.006910026	263.5856	0.5286671	0.7712892	vst_ctrl_pos-1_T2
I	I:2974176	2974176	0	G	C	0.19	0.004302396	0.005622711	263.7892	0.4821533	0.4451544	vst_ctrl_pos-1_T2
I	I:2974219	2974219	0	T	C	0.141	0.006617416	0.01372569	264.3978	0.5371477	0.6303008	vst_ctrl_pos-1_T2
I	I:2974442	2974442	0	A	T	0.06	-0.002327972	0.008809414	263.4879	0.5253257	0.7918789	vst_ctrl_pos-1_T2
I	I:2974568	2974568	0	C	A	0.44	-0.003270866	0.00495859	263.8148	0.4689547	0.5103211	vst_ctrl_pos-1_T2
I	I:2975161	2975161	0	C	T	0.147	0.005524744	0.01387892	264.3873	0.5394437	0.6910471	vst_ctrl_pos-1_T2
I	I:2975380	2975380	0	C	T	0.201	0.002221411	0.005510981	263.5868	0.5036306	0.6873565	vst_ctrl_pos-1_T2
I	I:2975695	2975695	0	C	A	0.44	-0.003270866	0.00495859	263.8148	0.4689547	0.5103211	vst_ctrl_pos-1_T2
I	I:2975775	2975775	0	T	C	0.174	0.001525768	0.01011415	264.0715	0.5387491	0.8802573	vst_ctrl_pos-1_T2
I	I:2975946	2975946	0	C	T	0.44	-0.003270866	0.00495859	263.8148	0.4689547	0.5103211	vst_ctrl_pos-1_T2
I	I:2975958	2975958	0	C	A	0.147	0.005524744	0.01387892	264.3873	0.5394437	0.6910471	vst_ctrl_pos-1_T2
I	I:2976095	2976095	0	G	A	0.12	0.001663809	0.007026354	263.5688	0.5300554	0.8130817	vst_ctrl_pos-1_T2
I	I:2976474	2976474	0	G	A	0.13	0.002026842	0.006748141	263.5828	0.5285361	0.7642487	vst_ctrl_pos-1_T2
I	I:2976719	2976719	0	C	A	0.408	-0.002663447	0.004913919	263.7328	0.4819556	0.5884671	vst_ctrl_pos-1_T2
I	I:2977225	2977225	0	C	T	0.44	-0.003270866	0.00495859	263.8148	0.4689547	0.5103211	vst_ctrl_pos-1_T2
I	I:2977385	2977385	0	A	G	0.217	0.003024716	0.00533825	263.6592	0.4922288	0.5716759	vst_ctrl_pos-1_T2
I	I:2977403	2977403	0	A	T	0.125	0.001114473	0.006882665	263.5522	0.5307424	0.8715448	vst_ctrl_pos-1_T2
I	I:2977759	2977759	0	C	A	0.125	0.001114473	0.006882665	263.5522	0.5307424	0.8715448	vst_ctrl_pos-1_T2
I	I:2977825	2977825	0	T	A	0.44	-0.003270866	0.00495859	263.8148	0.4689547	0.5103211	vst_ctrl_pos-1_T2
I	I:2977969	2977969	0	T	G	0.44	-0.003270866	0.00495859	263.8148	0.4689547	0.5103211	vst_ctrl_pos-1_T2
I	I:2978258	2978258	0	A	G	0.076	-0.0168394	0.008675372	265.4105	0.4800941	0.05379585	vst_ctrl_pos-1_T2
I	I:2978523	2978523	0	G	T	0.212	0.002819388	0.005470402	263.6494	0.499552	0.6069063	vst_ctrl_pos-1_T2
I	I:2978797	2978797	0	T	C	0.293	0.004536171	0.00499817	263.9298	0.4670884	0.3653075	vst_ctrl_pos-1_T2
I	I:2978817	2978817	0	A	G	0.44	-0.003270866	0.00495859	263.8148	0.4689547	0.5103211	vst_ctrl_pos-1_T2
I	I:2979070	2979070	0	C	T	0.217	0.003997044	0.005359828	263.7761	0.481846	0.4567859	vst_ctrl_pos-1_T2
I	I:2979425	2979425	0	C	T	0.125	0.001114473	0.006882665	263.5522	0.5307424	0.8715448	vst_ctrl_pos-1_T2
I	I:2979596	2979596	0	A	T	0.489	0.002147636	0.004464648	263.6262	0.488728	0.631072	vst_ctrl_pos-1_T2
I	I:2979814	2979814	0	G	C	0.44	-0.003270866	0.00495859	263.8148	0.4689547	0.5103211	vst_ctrl_pos-1_T2
I	I:2979891	2979891	0	C	T	0.125	0.001114473	0.006882665	263.5522	0.5307424	0.8715448	vst_ctrl_pos-1_T2
I	I:2980047	2980047	0	A	T	0.152	0.001793583	0.006171803	263.5549	0.525838	0.771681	vst_ctrl_pos-1_T2
I	I:2980058	2980058	0	T	C	0.065	0.003068996	0.008735639	263.544	0.5060865	0.7257554	vst_ctrl_pos-1_T2
I	I:2980818	2980818	0	T	C	0.272	0.003330834	0.005044382	263.7332	0.4865167	0.5098926	vst_ctrl_pos-1_T2
I	I:2981059	2981059	0	A	C	0.114	0.001518164	0.00720455	263.5678	0.5310116	0.8333392	vst_ctrl_pos-1_T2
I	I:2981060	2981060	0	C	A	0.114	0.001518164	0.00720455	263.5678	0.5310116	0.8333392	vst_ctrl_pos-1_T2
I	I:2981137	2981137	0	T	C	0.44	-0.003270866	0.00495859	263.8148	0.4689547	0.5103211	vst_ctrl_pos-1_T2
I	I:2981424	2981424	0	T	C	0.098	-0.005837178	0.007830153	263.8324	0.5702393	0.4569467	vst_ctrl_pos-1_T2
I	I:2981850	2981850	0	A	T	0.44	-0.003270866	0.00495859	263.8148	0.4689547	0.5103211	vst_ctrl_pos-1_T2
I	I:2982040	2982040	0	G	C	0.06	-0.002327972	0.008809414	263.4879	0.5253257	0.7918789	vst_ctrl_pos-1_T2
I	I:2982129	2982129	0	C	T	0.06	-0.009374902	0.009812644	264.0105	0.4917699	0.3406478	vst_ctrl_pos-1_T2
I	I:2982258	2982258	0	T	C	0.201	0.004976524	0.005599282	263.9085	0.4822124	0.3752951	vst_ctrl_pos-1_T2
I	I:2983102	2983102	0	A	C	0.435	0.004112993	0.004475106	263.9118	0.4632968	0.3592687	vst_ctrl_pos-1_T2
I	I:2983189	2983189	0	A	G	0.505	0.004080133	0.004797291	263.9314	0.4661961	0.3961605	vst_ctrl_pos-1_T2
I	I:2983553	2983553	0	A	G	0.293	0.002481151	0.005004426	263.6565	0.4940363	0.6206399	vst_ctrl_pos-1_T2
I	I:2983563	2983563	0	A	C	0.136	0.001623103	0.006515397	263.5508	0.5275426	0.8035503	vst_ctrl_pos-1_T2
I	I:2984466	2984466	0	T	C	0.136	0.001623103	0.006515397	263.5508	0.5275426	0.8035503	vst_ctrl_pos-1_T2
I	I:2984566	2984566	0	T	A	0.451	-0.002945944	0.004850585	263.766	0.4749326	0.5443837	vst_ctrl_pos-1_T2
I	I:2984622	2984622	0	A	G	0.136	-0.0001209515	0.006395412	263.5012	0.5286565	0.9849318	vst_ctrl_pos-1_T2
I	I:2985172	2985172	0	A	G	0.44	-0.003270866	0.00495859	263.8148	0.4689547	0.5103211	vst_ctrl_pos-1_T2
I	I:2985230	2985230	0	G	A	0.092	0.00595743	0.007760124	263.8017	0.4698582	0.4436616	vst_ctrl_pos-1_T2
I	I:2985351	2985351	0	A	G	0.136	0.001047533	0.006535327	263.5356	0.5295958	0.8728322	vst_ctrl_pos-1_T2
I	I:2985363	2985363	0	G	A	0.277	-0.0004631308	0.004957488	263.5176	0.5395752	0.9256723	vst_ctrl_pos-1_T2
I	I:2985541	2985541	0	T	C	0.386	-0.008021386	0.004753271	264.9075	0.4228327	0.09321047	vst_ctrl_pos-1_T2
I	I:2985553	2985553	0	T	C	0.261	-0.0005088963	0.005113047	263.5298	0.5410013	0.9208278	vst_ctrl_pos-1_T2
I	I:2987265	2987265	0	G	A	0.321	0.001558314	0.005481734	263.6962	0.5224766	0.7765236	vst_ctrl_pos-1_T2
I	I:2989038	2989038	0	G	A	0.103	0.003772699	0.007682138	263.6853	0.5486439	0.6239473	vst_ctrl_pos-1_T2
I	I:2989372	2989372	0	T	A	0.071	-0.004027693	0.008444822	263.602	0.5188646	0.6339754	vst_ctrl_pos-1_T2
I	I:2989387	2989387	0	T	G	0.5	0.002506227	0.004976732	263.7467	0.4900699	0.6151593	vst_ctrl_pos-1_T2
I	I:2989587	2989587	0	G	A	0.054	0.0003233499	0.009444097	263.4784	0.5312495	0.9727246	vst_ctrl_pos-1_T2
I	I:2989592	2989592	0	T	C	0.06	0.0009759165	0.008961672	263.4761	0.5315076	0.9134026	vst_ctrl_pos-1_T2
I	I:2989596	2989596	0	G	T	0.06	0.0009759165	0.008961672	263.4761	0.5315076	0.9134026	vst_ctrl_pos-1_T2
I	I:2989677	2989677	0	T	A	0.065	0.003068996	0.008735639	263.544	0.5060865	0.7257554	vst_ctrl_pos-1_T2
I	I:2991733	2991733	0	T	C	0.065	0.005314688	0.01158175	263.8726	0.5407344	0.6468645	vst_ctrl_pos-1_T2
I	I:2992026	2992026	0	A	T	0.076	-0.003682084	0.008038135	263.5764	0.5525316	0.6474436	vst_ctrl_pos-1_T2
I	I:2992034	2992034	0	C	T	0.109	-0.003272244	0.006829316	263.5859	0.5277942	0.6324095	vst_ctrl_pos-1_T2
I	I:2992408	2992408	0	T	C	0.114	-0.0027001	0.00668431	263.5524	0.5278931	0.6867266	vst_ctrl_pos-1_T2
I	I:2993797	2993797	0	C	T	0.076	0.0135092	0.008391899	264.7264	0.412627	0.1091766	vst_ctrl_pos-1_T2
I	I:2994073	2994073	0	A	T	0.071	0.01376441	0.008477244	264.7361	0.4202932	0.1061728	vst_ctrl_pos-1_T2
I	I:2994234	2994234	0	C	A	0.114	-0.0027001	0.00668431	263.5524	0.5278931	0.6867266	vst_ctrl_pos-1_T2
I	I:2994273	2994273	0	G	A	0.152	-0.003316927	0.005967994	263.6338	0.5394424	0.5790398	vst_ctrl_pos-1_T2
I	I:2995440	2995440	0	A	T	0.413	0.002338553	0.0051213	263.7397	0.4958517	0.6484796	vst_ctrl_pos-1_T2
I	I:2995738	2995738	0	C	T	0.092	-0.005905729	0.007393462	263.798	0.5282986	0.4254608	vst_ctrl_pos-1_T2
I	I:2996136	2996136	0	A	G	0.239	-0.002449733	0.005426723	263.6579	0.5394867	0.6522241	vst_ctrl_pos-1_T2
I	I:2996400	2996400	0	C	T	0.424	0.00273139	0.005097004	263.7756	0.4896603	0.5926948	vst_ctrl_pos-1_T2
I	I:2996463	2996463	0	T	G	0.082	0.001179869	0.009186332	263.6456	0.5448114	0.8979446	vst_ctrl_pos-1_T2
I	I:2996517	2996517	0	A	C	0.12	0.001663809	0.007026354	263.5688	0.5300554	0.8130817	vst_ctrl_pos-1_T2
I	I:2996797	2996797	0	T	C	0.12	0.001663809	0.007026354	263.5688	0.5300554	0.8130817	vst_ctrl_pos-1_T2
I	I:2997216	2997216	0	A	G	0.114	-0.0027001	0.00668431	263.5524	0.5278931	0.6867266	vst_ctrl_pos-1_T2
I	I:2997228	2997228	0	A	C	0.207	-0.0002349562	0.005473805	263.5131	0.529845	0.9658094	vst_ctrl_pos-1_T2
I	I:2997340	2997340	0	T	A	0.12	0.001663809	0.007026354	263.5688	0.5300554	0.8130817	vst_ctrl_pos-1_T2
I	I:2997344	2997344	0	G	A	0.12	0.001663809	0.007026354	263.5688	0.5300554	0.8130817	vst_ctrl_pos-1_T2
I	I:2997493	2997493	0	A	T	0.272	-0.001681206	0.005788748	263.7048	0.534605	0.7718206	vst_ctrl_pos-1_T2
I	I:2997678	2997678	0	C	T	0.402	-0.0004162305	0.004813471	263.5789	0.5263993	0.9311863	vst_ctrl_pos-1_T2
I	I:2998021	2998021	0	T	C	0.114	-0.0027001	0.00668431	263.5524	0.5278931	0.6867266	vst_ctrl_pos-1_T2
I	I:2998059	2998059	0	T	C	0.402	-0.0004162305	0.004813471	263.5789	0.5263993	0.9311863	vst_ctrl_pos-1_T2
I	I:2998309	2998309	0	C	A	0.391	-1.527608e-05	0.004759847	263.5594	0.5323396	0.9974428	vst_ctrl_pos-1_T2
I	I:2998790	2998790	0	G	A	0.402	-0.0004162305	0.004813471	263.5789	0.5263993	0.9311863	vst_ctrl_pos-1_T2
I	I:2998928	2998928	0	A	G	0.402	-0.0004162305	0.004813471	263.5789	0.5263993	0.9311863	vst_ctrl_pos-1_T2
I	I:2999322	2999322	0	G	A	0.418	-0.001007839	0.004752464	263.5902	0.5172838	0.8322924	vst_ctrl_pos-1_T2
I	I:2999342	2999342	0	A	G	0.255	-0.00297132	0.006193153	263.8255	0.5374736	0.6319635	vst_ctrl_pos-1_T2
I	I:2999522	2999522	0	G	T	0.402	-0.0004162305	0.004813471	263.5789	0.5263993	0.9311863	vst_ctrl_pos-1_T2
I	I:2999570	2999570	0	G	A	0.402	-0.0004162305	0.004813471	263.5789	0.5263993	0.9311863	vst_ctrl_pos-1_T2
I	I:2999929	2999929	0	A	C	0.245	-0.002577617	0.006443032	263.8156	0.5333425	0.6895795	vst_ctrl_pos-1_T2
I	I:2999950	2999950	0	C	G	0.114	0.002341754	0.007178361	263.5953	0.5290154	0.7446297	vst_ctrl_pos-1_T2
I	I:3000839	3000839	0	G	A	0.12	0.001663809	0.007026354	263.5688	0.5300554	0.8130817	vst_ctrl_pos-1_T2
I	I:3000889	3000889	0	C	A	0.076	0.006502232	0.008690527	263.8323	0.5296322	0.4553067	vst_ctrl_pos-1_T2
I	I:3001139	3001139	0	T	C	0.092	-0.005905729	0.007393462	263.798	0.5282986	0.4254608	vst_ctrl_pos-1_T2
I	I:3001144	3001144	0	A	G	0.163	-0.004853629	0.006464443	263.8698	0.5358315	0.4537311	vst_ctrl_pos-1_T2
I	I:3001160	3001160	0	A	G	0.163	-0.004853629	0.006464443	263.8698	0.5358315	0.4537311	vst_ctrl_pos-1_T2
I	I:3001287	3001287	0	T	A	0.092	-0.005905729	0.007393462	263.798	0.5282986	0.4254608	vst_ctrl_pos-1_T2
I	I:3001330	3001330	0	T	A	0.44	-0.0004266561	0.004822992	263.5935	0.5279347	0.929606	vst_ctrl_pos-1_T2
I	I:3001359	3001359	0	A	T	0.103	0.005344154	0.007570972	263.8013	0.5317837	0.4811689	vst_ctrl_pos-1_T2
I	I:3001380	3001380	0	T	C	0.239	-0.005644067	0.006894545	264.1305	0.5454951	0.4140693	vst_ctrl_pos-1_T2
I	I:3001677	3001677	0	T	C	0.44	-0.0004266561	0.004822992	263.5935	0.5279347	0.929606	vst_ctrl_pos-1_T2
I	I:3002078	3002078	0	T	C	0.082	-0.004028336	0.007773304	263.6052	0.5168583	0.6049294	vst_ctrl_pos-1_T2
I	I:3002083	3002083	0	C	T	0.082	-0.004028336	0.007773304	263.6052	0.5168583	0.6049294	vst_ctrl_pos-1_T2
I	I:3002285	3002285	0	A	G	0.158	-0.005898738	0.006050501	263.9837	0.5334722	0.3308953	vst_ctrl_pos-1_T2
I	I:3002312	3002312	0	A	T	0.152	-0.007968974	0.00595408	264.3702	0.5544268	0.1824339	vst_ctrl_pos-1_T2
I	I:3002315	3002315	0	G	A	0.397	-0.003494806	0.004583269	263.8008	0.5880488	0.4467405	vst_ctrl_pos-1_T2
I	I:3002453	3002453	0	C	A	0.277	-0.004952397	0.006046319	264.0454	0.5575361	0.413814	vst_ctrl_pos-1_T2
I	I:3002921	3002921	0	G	A	0.272	-0.005721683	0.006136503	264.1493	0.5709828	0.3523645	vst_ctrl_pos-1_T2
I	I:3003167	3003167	0	A	G	0.12	0.001663809	0.007026354	263.5688	0.5300554	0.8130817	vst_ctrl_pos-1_T2
I	I:3003236	3003236	0	G	A	0.092	-0.005905729	0.007393462	263.798	0.5282986	0.4254608	vst_ctrl_pos-1_T2
I	I:3003296	3003296	0	C	T	0.092	-0.005905729	0.007393462	263.798	0.5282986	0.4254608	vst_ctrl_pos-1_T2
I	I:3003948	3003948	0	A	T	0.109	0.002518813	0.007268106	263.5932	0.5298417	0.7293245	vst_ctrl_pos-1_T2
I	I:3004581	3004581	0	G	A	0.152	-0.003170509	0.0166977	264.5197	0.5674947	0.8496172	vst_ctrl_pos-1_T2
I	I:3004583	3004583	0	G	A	0.12	0.001663809	0.007026354	263.5688	0.5300554	0.8130817	vst_ctrl_pos-1_T2
I	I:3004727	3004727	0	C	T	0.098	-0.000541526	0.01284884	264.056	0.54462	0.9664286	vst_ctrl_pos-1_T2
I	I:3005568	3005568	0	G	A	0.152	-0.003170509	0.0166977	264.5197	0.5674947	0.8496172	vst_ctrl_pos-1_T2
I	I:3005607	3005607	0	T	C	0.065	0.003561339	0.01503821	264.0561	0.5404963	0.8130633	vst_ctrl_pos-1_T2
I	I:3005825	3005825	0	A	T	0.19	0.005656611	0.007905883	264.1056	0.5236936	0.4752209	vst_ctrl_pos-1_T2
I	I:3005983	3005983	0	G	A	0.114	0.005224626	0.009713151	263.9895	0.534404	0.5913088	vst_ctrl_pos-1_T2
I	I:3006047	3006047	0	C	T	0.114	0.005224626	0.009713151	263.9895	0.534404	0.5913088	vst_ctrl_pos-1_T2
I	I:3006074	3006074	0	A	C	0.114	0.005224626	0.009713151	263.9895	0.534404	0.5913088	vst_ctrl_pos-1_T2
I	I:3006164	3006164	0	C	T	0.092	0.003302723	0.008695663	263.7125	0.5310971	0.7045273	vst_ctrl_pos-1_T2
I	I:3006179	3006179	0	T	C	0.087	0.003547427	0.008994559	263.7247	0.5316293	0.6937498	vst_ctrl_pos-1_T2
I	I:3006185	3006185	0	G	A	0.087	0.003547427	0.008994559	263.7247	0.5316293	0.6937498	vst_ctrl_pos-1_T2
I	I:3006269	3006269	0	G	T	0.082	0.003418557	0.00881918	263.673	0.5301962	0.6987446	vst_ctrl_pos-1_T2
I	I:3006275	3006275	0	T	A	0.082	0.003418557	0.00881918	263.673	0.5301962	0.6987446	vst_ctrl_pos-1_T2
I	I:3006559	3006559	0	A	G	0.082	0.003418557	0.00881918	263.673	0.5301962	0.6987446	vst_ctrl_pos-1_T2
I	I:3006938	3006938	0	T	C	0.125	0.003329959	0.008165728	263.7935	0.5325119	0.683902	vst_ctrl_pos-1_T2
I	I:3006944	3006944	0	C	G	0.136	0.001192377	0.008062367	263.7437	0.5286505	0.88259	vst_ctrl_pos-1_T2
I	I:3006976	3006976	0	T	G	0.114	0.003055911	0.00846185	263.7718	0.532921	0.7184138	vst_ctrl_pos-1_T2
I	I:3007014	3007014	0	G	T	0.092	-0.0008077741	0.00833773	263.6027	0.5296665	0.9229269	vst_ctrl_pos-1_T2
I	I:3007016	3007016	0	T	A	0.109	0.002348465	0.007384381	263.5996	0.529076	0.7508258	vst_ctrl_pos-1_T2
I	I:3007021	3007021	0	A	G	0.06	-0.001998151	0.01101494	263.693	0.5321651	0.8562525	vst_ctrl_pos-1_T2
I	I:3007379	3007379	0	A	G	0.109	-0.0007823238	0.01029205	263.8834	0.5383473	0.9394927	vst_ctrl_pos-1_T2
I	I:3007395	3007395	0	G	A	0.082	0.001242225	0.01012592	263.7432	0.532552	0.9024976	vst_ctrl_pos-1_T2
I	I:3007526	3007526	0	C	A	0.13	0.003415169	0.008390581	263.8386	0.5308224	0.6844685	vst_ctrl_pos-1_T2
I	I:3007540	3007540	0	A	G	0.141	0.005036236	0.008652848	263.99	0.5332653	0.5612653	vst_ctrl_pos-1_T2
I	I:3007728	3007728	0	A	G	0.06	0.002368801	0.02054121	264.3022	0.5600542	0.9083191	vst_ctrl_pos-1_T2
I	I:3008000	3008000	0	G	A	0.13	0.003415169	0.008390581	263.8386	0.5308224	0.6844685	vst_ctrl_pos-1_T2
I	I:3008027	3008027	0	G	A	0.13	0.003415169	0.008390581	263.8386	0.5308224	0.6844685	vst_ctrl_pos-1_T2
I	I:3008127	3008127	0	G	A	0.12	0.003258815	0.008300468	263.7847	0.5303457	0.6950698	vst_ctrl_pos-1_T2
I	I:3008147	3008147	0	G	T	0.098	0.003814513	0.008935145	263.7843	0.5295835	0.6699486	vst_ctrl_pos-1_T2
I	I:3008229	3008229	0	T	C	0.103	0.003572742	0.008728127	263.7775	0.5307109	0.6827739	vst_ctrl_pos-1_T2
I	I:3008242	3008242	0	T	C	0.103	0.003572742	0.008728127	263.7775	0.5307109	0.6827739	vst_ctrl_pos-1_T2
I	I:3008427	3008427	0	G	T	0.293	0.00046014	0.005933743	263.7135	0.5300594	0.9382741	vst_ctrl_pos-1_T2
I	I:3008538	3008538	0	A	G	0.299	0.001762368	0.006123446	263.7888	0.5263734	0.7738222	vst_ctrl_pos-1_T2
I	I:3008563	3008563	0	A	C	0.179	0.001821205	0.006152339	263.6194	0.5298607	0.7675536	vst_ctrl_pos-1_T2
I	I:3008928	3008928	0	C	T	0.462	-0.001259927	0.00482719	263.6275	0.5487158	0.7943827	vst_ctrl_pos-1_T2
I	I:3010357	3010357	0	A	C	0.478	-0.0008414253	0.0049988	263.6449	0.544931	0.8665141	vst_ctrl_pos-1_T2
I	I:3010546	3010546	0	A	G	0.217	0.0009417486	0.006197648	263.6667	0.5309612	0.8793927	vst_ctrl_pos-1_T2
I	I:3010749	3010749	0	T	C	0.228	0.001778031	0.005995783	263.6835	0.525743	0.7671506	vst_ctrl_pos-1_T2
I	I:3010755	3010755	0	T	C	0.125	0.00258125	0.006871585	263.6083	0.5284917	0.7076212	vst_ctrl_pos-1_T2
I	I:3010773	3010773	0	C	T	0.103	-0.007678788	0.007016957	264.0752	0.5319935	0.2752614	vst_ctrl_pos-1_T2
I	I:3010852	3010852	0	A	C	0.201	0.0008472071	0.006146787	263.6277	0.5302791	0.8905277	vst_ctrl_pos-1_T2
I	I:3010860	3010860	0	C	G	0.201	0.0008472071	0.006146787	263.6277	0.5302791	0.8905277	vst_ctrl_pos-1_T2
I	I:3010905	3010905	0	C	T	0.103	-0.007678788	0.007016957	264.0752	0.5319935	0.2752614	vst_ctrl_pos-1_T2
I	I:3010926	3010926	0	G	C	0.201	0.0008472071	0.006146787	263.6277	0.5302791	0.8905277	vst_ctrl_pos-1_T2
I	I:3011196	3011196	0	C	T	0.201	0.0008472071	0.006146787	263.6277	0.5302791	0.8905277	vst_ctrl_pos-1_T2
I	I:3011244	3011244	0	A	G	0.201	0.0008472071	0.006146787	263.6277	0.5302791	0.8905277	vst_ctrl_pos-1_T2
I	I:3011662	3011662	0	A	T	0.12	0.001663809	0.007026354	263.5688	0.5300554	0.8130817	vst_ctrl_pos-1_T2
I	I:3011775	3011775	0	A	G	0.19	0.0009081586	0.00605154	263.5929	0.5298818	0.8808751	vst_ctrl_pos-1_T2
I	I:3011974	3011974	0	A	G	0.375	0.003931808	0.005555575	263.9504	0.4945175	0.4800226	vst_ctrl_pos-1_T2
I	I:3012027	3012027	0	G	A	0.19	0.0009081586	0.00605154	263.5929	0.5298818	0.8808751	vst_ctrl_pos-1_T2
I	I:3012200	3012200	0	C	T	0.19	0.0009081586	0.00605154	263.5929	0.5298818	0.8808751	vst_ctrl_pos-1_T2
I	I:3012218	3012218	0	A	T	0.19	0.0009081586	0.00605154	263.5929	0.5298818	0.8808751	vst_ctrl_pos-1_T2
I	I:3012228	3012228	0	A	C	0.19	0.0009081586	0.00605154	263.5929	0.5298818	0.8808751	vst_ctrl_pos-1_T2
I	I:3012295	3012295	0	A	G	0.19	0.0009081586	0.00605154	263.5929	0.5298818	0.8808751	vst_ctrl_pos-1_T2
I	I:3012319	3012319	0	A	G	0.19	0.0009081586	0.00605154	263.5929	0.5298818	0.8808751	vst_ctrl_pos-1_T2
I	I:3012335	3012335	0	C	A	0.375	0.003931808	0.005555575	263.9504	0.4945175	0.4800226	vst_ctrl_pos-1_T2
I	I:3012374	3012374	0	A	G	0.19	0.0009081586	0.00605154	263.5929	0.5298818	0.8808751	vst_ctrl_pos-1_T2
I	I:3012446	3012446	0	T	C	0.12	0.001663809	0.007026354	263.5688	0.5300554	0.8130817	vst_ctrl_pos-1_T2
I	I:3012574	3012574	0	G	A	0.19	0.0009081586	0.00605154	263.5929	0.5298818	0.8808751	vst_ctrl_pos-1_T2
I	I:3012653	3012653	0	G	A	0.212	0.002579786	0.005555661	263.6437	0.5153037	0.6429501	vst_ctrl_pos-1_T2
I	I:3012703	3012703	0	A	G	0.12	0.001663809	0.007026354	263.5688	0.5300554	0.8130817	vst_ctrl_pos-1_T2
I	I:3012788	3012788	0	G	A	0.212	0.002579786	0.005555661	263.6437	0.5153037	0.6429501	vst_ctrl_pos-1_T2
I	I:3012895	3012895	0	C	T	0.293	0.003099408	0.006157355	263.8734	0.5145552	0.6153151	vst_ctrl_pos-1_T2
I	I:3013418	3013418	0	G	A	0.359	0.001967955	0.005634084	263.771	0.517525	0.727272	vst_ctrl_pos-1_T2
I	I:3013564	3013564	0	T	G	0.103	-0.007678788	0.007016957	264.0752	0.5319935	0.2752614	vst_ctrl_pos-1_T2
I	I:3013707	3013707	0	A	G	0.071	0.005144121	0.01007258	263.7957	0.5308076	0.6101763	vst_ctrl_pos-1_T2
I	I:3013729	3013729	0	A	G	0.071	0.005144121	0.01007258	263.7957	0.5308076	0.6101763	vst_ctrl_pos-1_T2
I	I:3014958	3014958	0	G	A	0.223	0.001756729	0.005885447	263.6564	0.5198877	0.7656721	vst_ctrl_pos-1_T2
I	I:3015031	3015031	0	T	C	0.25	0.001394634	0.005639588	263.6397	0.5222491	0.8049598	vst_ctrl_pos-1_T2
I	I:3015071	3015071	0	G	A	0.228	0.001301673	0.00579878	263.631	0.5232657	0.8226406	vst_ctrl_pos-1_T2
I	I:3015345	3015345	0	A	G	0.478	-0.0008414253	0.0049988	263.6449	0.544931	0.8665141	vst_ctrl_pos-1_T2
I	I:3015411	3015411	0	T	A	0.076	0.006502232	0.008690527	263.8323	0.5296322	0.4553067	vst_ctrl_pos-1_T2
I	I:3015606	3015606	0	A	C	0.304	0.001884314	0.00591914	263.7687	0.5192482	0.7505901	vst_ctrl_pos-1_T2
I	I:3015644	3015644	0	C	T	0.092	-0.005905729	0.007393462	263.798	0.5282986	0.4254608	vst_ctrl_pos-1_T2
I	I:3015649	3015649	0	T	C	0.109	0.003372749	0.007135984	263.6265	0.524051	0.6370365	vst_ctrl_pos-1_T2
I	I:3016051	3016051	0	A	C	0.332	0.005131531	0.00510533	264.0663	0.6180062	0.3161677	vst_ctrl_pos-1_T2
I	I:3016129	3016129	0	A	G	0.152	0.00341182	0.006136437	263.6601	0.5109986	0.5788981	vst_ctrl_pos-1_T2
I	I:3016191	3016191	0	T	C	0.163	0.003390132	0.005877384	263.6572	0.5126129	0.5647808	vst_ctrl_pos-1_T2
I	I:3016486	3016486	0	T	C	0.364	0.004007878	0.005381104	263.9393	0.4942365	0.4573497	vst_ctrl_pos-1_T2
I	I:3017216	3017216	0	T	A	0.06	-0.002327972	0.008809414	263.4879	0.5253257	0.7918789	vst_ctrl_pos-1_T2
I	I:3017232	3017232	0	A	T	0.109	0.003372749	0.007135984	263.6265	0.524051	0.6370365	vst_ctrl_pos-1_T2
I	I:3017236	3017236	0	C	T	0.185	0.0009804058	0.005689956	263.5235	0.5239069	0.8633895	vst_ctrl_pos-1_T2
I	I:3017621	3017621	0	A	T	0.065	0.001287526	0.01124894	263.7445	0.53619	0.9090013	vst_ctrl_pos-1_T2
I	I:3017804	3017804	0	A	G	0.337	0.002829991	0.005531221	263.8069	0.510142	0.6095236	vst_ctrl_pos-1_T2
I	I:3018032	3018032	0	A	T	0.168	-0.004903546	0.01228135	264.3191	0.555563	0.6901642	vst_ctrl_pos-1_T2
I	I:3018114	3018114	0	T	C	0.141	0.004559051	0.006300302	263.7624	0.5068052	0.4702255	vst_ctrl_pos-1_T2
I	I:3018680	3018680	0	T	C	0.342	0.004855012	0.005819622	264.0736	0.4920622	0.4052346	vst_ctrl_pos-1_T2
I	I:3019560	3019560	0	T	C	0.076	0.006502232	0.008690527	263.8323	0.5296322	0.4553067	vst_ctrl_pos-1_T2
I	I:3020487	3020487	0	A	G	0.299	0.001288937	0.004866181	263.5523	0.5216576	0.7914043	vst_ctrl_pos-1_T2
I	I:3021148	3021148	0	A	G	0.272	0.002221842	0.005059425	263.6241	0.5200206	0.6610744	vst_ctrl_pos-1_T2
I	I:3021298	3021298	0	T	C	0.125	-0.001934548	0.00643869	263.5176	0.536546	0.7641717	vst_ctrl_pos-1_T2
I	I:3023270	3023270	0	A	G	0.158	-0.009692026	0.01488366	264.6075	0.5832238	0.5157479	vst_ctrl_pos-1_T2
I	I:3023301	3023301	0	G	A	0.158	-0.009692026	0.01488366	264.6075	0.5832238	0.5157479	vst_ctrl_pos-1_T2
I	I:3023346	3023346	0	G	A	0.076	-0.005454254	0.01057718	263.8801	0.5464349	0.606716	vst_ctrl_pos-1_T2
I	I:3023440	3023440	0	A	T	0.071	0.0004961291	0.01195196	263.8364	0.5387996	0.9669346	vst_ctrl_pos-1_T2
I	I:3023638	3023638	0	A	T	0.103	0.007029687	0.007593385	263.9631	0.4691977	0.3557942	vst_ctrl_pos-1_T2
I	I:3026756	3026756	0	G	A	0.141	0.009442938	0.02570179	264.9522	0.6041105	0.7137446	vst_ctrl_pos-1_T2
I	I:3026777	3026777	0	A	T	0.141	0.009442938	0.02570179	264.9522	0.6041105	0.7137446	vst_ctrl_pos-1_T2
I	I:3026987	3026987	0	C	T	0.114	0.005664038	0.01185568	264.158	0.5382242	0.6334022	vst_ctrl_pos-1_T2
I	I:3027020	3027020	0	T	A	0.158	-0.01027035	0.01212327	264.5445	0.5931578	0.3980186	vst_ctrl_pos-1_T2
I	I:3027318	3027318	0	C	T	0.076	0.004737265	0.01063765	263.8528	0.5381921	0.6566106	vst_ctrl_pos-1_T2
I	I:3027878	3027878	0	T	C	0.125	0.0005464404	0.006433604	263.4752	0.5279214	0.9324062	vst_ctrl_pos-1_T2
I	I:3028043	3028043	0	A	C	0.109	-0.004017321	0.01019381	263.9481	0.5460604	0.6939728	vst_ctrl_pos-1_T2
I	I:3028044	3028044	0	T	A	0.109	-0.004017321	0.01019381	263.9481	0.5460604	0.6939728	vst_ctrl_pos-1_T2
I	I:3028204	3028204	0	T	C	0.103	-0.006428859	0.01232564	264.1723	0.5553883	0.6025941	vst_ctrl_pos-1_T2
I	I:3028243	3028243	0	C	A	0.158	-0.009692026	0.01488366	264.6075	0.5832238	0.5157479	vst_ctrl_pos-1_T2
I	I:3028305	3028305	0	T	C	0.125	-0.003873272	0.01057484	264.0344	0.5489943	0.7145872	vst_ctrl_pos-1_T2
I	I:3028311	3028311	0	T	G	0.158	-0.009692026	0.01488366	264.6075	0.5832238	0.5157479	vst_ctrl_pos-1_T2
I	I:3028375	3028375	0	T	G	0.13	-0.004474428	0.01044397	264.0648	0.5493208	0.6688503	vst_ctrl_pos-1_T2
I	I:3028469	3028469	0	A	T	0.109	-0.004796489	0.009980013	263.9632	0.5552836	0.6313713	vst_ctrl_pos-1_T2
I	I:3028496	3028496	0	A	G	0.109	-0.004796489	0.009980013	263.9632	0.5552836	0.6313713	vst_ctrl_pos-1_T2
I	I:3028518	3028518	0	A	G	0.109	-0.004796489	0.009980013	263.9632	0.5552836	0.6313713	vst_ctrl_pos-1_T2
I	I:3028539	3028539	0	C	T	0.109	-0.004796489	0.009980013	263.9632	0.5552836	0.6313713	vst_ctrl_pos-1_T2
I	I:3028647	3028647	0	A	G	0.136	-0.006097538	0.01099818	264.1931	0.5617761	0.5799765	vst_ctrl_pos-1_T2
I	I:3029189	3029189	0	T	G	0.103	-0.007937232	0.009424871	264.1145	0.5806904	0.4008047	vst_ctrl_pos-1_T2
I	I:3029191	3029191	0	A	C	0.103	-0.007937232	0.009424871	264.1145	0.5806904	0.4008047	vst_ctrl_pos-1_T2
I	I:3029222	3029222	0	T	C	0.109	-0.008287295	0.009358143	264.1644	0.587345	0.3770176	vst_ctrl_pos-1_T2
I	I:3029328	3029328	0	T	A	0.489	0.0005504899	0.004857776	263.6101	0.5260186	0.9099007	vst_ctrl_pos-1_T2
I	I:3029354	3029354	0	T	C	0.103	-0.007937232	0.009424871	264.1145	0.5806904	0.4008047	vst_ctrl_pos-1_T2
I	I:3029502	3029502	0	T	C	0.092	0.009864192	0.008739177	264.2831	0.5378757	0.2604964	vst_ctrl_pos-1_T2
I	I:3029549	3029549	0	G	A	0.092	0.009864192	0.008739177	264.2831	0.5378757	0.2604964	vst_ctrl_pos-1_T2
I	I:3029581	3029581	0	C	T	0.092	0.009864192	0.008739177	264.2831	0.5378757	0.2604964	vst_ctrl_pos-1_T2
I	I:3029680	3029680	0	C	T	0.065	0.006760034	0.009511908	263.8236	0.5231018	0.478185	vst_ctrl_pos-1_T2
I	I:3029683	3029683	0	G	T	0.065	0.006760034	0.009511908	263.8236	0.5231018	0.478185	vst_ctrl_pos-1_T2
I	I:3029692	3029692	0	C	A	0.071	0.008226018	0.009268843	263.9766	0.5273175	0.3759858	vst_ctrl_pos-1_T2
I	I:3029811	3029811	0	T	A	0.092	0.009864192	0.008739177	264.2831	0.5378757	0.2604964	vst_ctrl_pos-1_T2
I	I:3029817	3029817	0	C	T	0.092	0.009864192	0.008739177	264.2831	0.5378757	0.2604964	vst_ctrl_pos-1_T2
I	I:3029854	3029854	0	T	A	0.092	0.009864192	0.008739177	264.2831	0.5378757	0.2604964	vst_ctrl_pos-1_T2
I	I:3029858	3029858	0	G	A	0.092	0.009864192	0.008739177	264.2831	0.5378757	0.2604964	vst_ctrl_pos-1_T2
I	I:3029863	3029863	0	T	A	0.092	0.009864192	0.008739177	264.2831	0.5378757	0.2604964	vst_ctrl_pos-1_T2
I	I:3029867	3029867	0	G	A	0.092	0.009864192	0.008739177	264.2831	0.5378757	0.2604964	vst_ctrl_pos-1_T2
I	I:3029868	3029868	0	A	G	0.092	0.009864192	0.008739177	264.2831	0.5378757	0.2604964	vst_ctrl_pos-1_T2
I	I:3029888	3029888	0	A	T	0.092	0.009864192	0.008739177	264.2831	0.5378757	0.2604964	vst_ctrl_pos-1_T2
I	I:3029893	3029893	0	T	G	0.092	0.009864192	0.008739177	264.2831	0.5378757	0.2604964	vst_ctrl_pos-1_T2
I	I:3029900	3029900	0	G	A	0.092	0.009864192	0.008739177	264.2831	0.5378757	0.2604964	vst_ctrl_pos-1_T2
I	I:3029905	3029905	0	G	T	0.092	0.009864192	0.008739177	264.2831	0.5378757	0.2604964	vst_ctrl_pos-1_T2
I	I:3029913	3029913	0	A	T	0.092	0.009864192	0.008739177	264.2831	0.5378757	0.2604964	vst_ctrl_pos-1_T2
I	I:3029919	3029919	0	A	G	0.092	0.009864192	0.008739177	264.2831	0.5378757	0.2604964	vst_ctrl_pos-1_T2
I	I:3029929	3029929	0	C	T	0.092	0.009864192	0.008739177	264.2831	0.5378757	0.2604964	vst_ctrl_pos-1_T2
I	I:3029931	3029931	0	A	G	0.092	0.009864192	0.008739177	264.2831	0.5378757	0.2604964	vst_ctrl_pos-1_T2
I	I:3029932	3029932	0	A	T	0.092	0.009864192	0.008739177	264.2831	0.5378757	0.2604964	vst_ctrl_pos-1_T2
I	I:3029938	3029938	0	G	C	0.092	0.009864192	0.008739177	264.2831	0.5378757	0.2604964	vst_ctrl_pos-1_T2
I	I:3029942	3029942	0	G	A	0.092	0.009864192	0.008739177	264.2831	0.5378757	0.2604964	vst_ctrl_pos-1_T2
I	I:3029949	3029949	0	G	A	0.087	0.01016218	0.008580063	264.3018	0.5351822	0.2378014	vst_ctrl_pos-1_T2
I	I:3029952	3029952	0	C	G	0.087	0.01016218	0.008580063	264.3018	0.5351822	0.2378014	vst_ctrl_pos-1_T2
I	I:3029997	3029997	0	A	G	0.114	0.0113473	0.009452501	264.5384	0.5378322	0.231523	vst_ctrl_pos-1_T2
I	I:3030251	3030251	0	G	A	0.087	0.008529345	0.009284307	264.1011	0.5222718	0.3594768	vst_ctrl_pos-1_T2
I	I:3030307	3030307	0	T	G	0.082	0.008513936	0.009272563	264.0702	0.5236487	0.3597368	vst_ctrl_pos-1_T2
I	I:3031057	3031057	0	T	C	0.103	0.0101717	0.01011951	264.3477	0.5276948	0.3161552	vst_ctrl_pos-1_T2
I	I:3031112	3031112	0	T	G	0.196	0.005765519	0.009630968	264.2368	0.5250866	0.5501548	vst_ctrl_pos-1_T2
I	I:3031127	3031127	0	G	A	0.098	0.009122846	0.00968834	264.2183	0.5258152	0.3476295	vst_ctrl_pos-1_T2
I	I:3031130	3031130	0	A	G	0.098	0.009122846	0.00968834	264.2183	0.5258152	0.3476295	vst_ctrl_pos-1_T2
I	I:3031233	3031233	0	T	A	0.098	0.009122846	0.00968834	264.2183	0.5258152	0.3476295	vst_ctrl_pos-1_T2
I	I:3031258	3031258	0	A	T	0.098	0.005812122	0.007864551	263.8379	0.5143916	0.4608421	vst_ctrl_pos-1_T2
I	I:3031319	3031319	0	A	C	0.348	-0.00227846	0.004854518	263.6623	0.5560258	0.6393825	vst_ctrl_pos-1_T2
I	I:3031401	3031401	0	G	A	0.092	-0.006904289	0.01103159	264.0699	0.5626788	0.5321872	vst_ctrl_pos-1_T2
I	I:3031428	3031428	0	G	C	0.234	-0.002186354	0.005810557	263.6843	0.5564291	0.7071525	vst_ctrl_pos-1_T2
I	I:3031767	3031767	0	A	G	0.255	-0.001020692	0.005111756	263.5378	0.5399745	0.8419574	vst_ctrl_pos-1_T2
I	I:3031842	3031842	0	A	G	0.109	0.003372749	0.007135984	263.6265	0.524051	0.6370365	vst_ctrl_pos-1_T2
I	I:3031880	3031880	0	C	T	0.114	0.01331427	0.01052753	264.725	0.5397975	0.2075925	vst_ctrl_pos-1_T2
I	I:3031887	3031887	0	G	A	0.114	0.01331427	0.01052753	264.725	0.5397975	0.2075925	vst_ctrl_pos-1_T2
I	I:3031897	3031897	0	T	A	0.114	0.01331427	0.01052753	264.725	0.5397975	0.2075925	vst_ctrl_pos-1_T2
I	I:3032122	3032122	0	T	C	0.12	0.01225655	0.01038946	264.6282	0.5411049	0.2396552	vst_ctrl_pos-1_T2
I	I:3032128	3032128	0	C	T	0.12	0.01225655	0.01038946	264.6282	0.5411049	0.2396552	vst_ctrl_pos-1_T2
I	I:3032136	3032136	0	A	G	0.12	0.01225655	0.01038946	264.6282	0.5411049	0.2396552	vst_ctrl_pos-1_T2
I	I:3032330	3032330	0	G	T	0.114	0.01098236	0.009829942	264.4814	0.5363356	0.2653664	vst_ctrl_pos-1_T2
I	I:3032433	3032433	0	G	A	0.12	0.01225655	0.01038946	264.6282	0.5411049	0.2396552	vst_ctrl_pos-1_T2
I	I:3032533	3032533	0	C	T	0.109	0.003372749	0.007135984	263.6265	0.524051	0.6370365	vst_ctrl_pos-1_T2
I	I:3032593	3032593	0	T	G	0.12	0.01225655	0.01038946	264.6282	0.5411049	0.2396552	vst_ctrl_pos-1_T2
I	I:3032613	3032613	0	G	T	0.12	0.01225655	0.01038946	264.6282	0.5411049	0.2396552	vst_ctrl_pos-1_T2
I	I:3032629	3032629	0	T	C	0.12	0.01225655	0.01038946	264.6282	0.5411049	0.2396552	vst_ctrl_pos-1_T2
I	I:3032663	3032663	0	G	A	0.076	-0.009448578	0.01343726	264.225	0.5778694	0.482853	vst_ctrl_pos-1_T2
I	I:3032707	3032707	0	A	G	0.196	0.005765519	0.009630968	264.2368	0.5250866	0.5501548	vst_ctrl_pos-1_T2
I	I:3032812	3032812	0	T	A	0.12	0.01225655	0.01038946	264.6282	0.5411049	0.2396552	vst_ctrl_pos-1_T2
I	I:3032833	3032833	0	T	C	0.109	0.002774839	0.007186516	263.5963	0.5240629	0.6998608	vst_ctrl_pos-1_T2
I	I:3033062	3033062	0	C	T	0.234	0.002768844	0.005833597	263.7333	0.5273287	0.6356143	vst_ctrl_pos-1_T2
I	I:3033172	3033172	0	T	A	0.12	0.01225655	0.01038946	264.6282	0.5411049	0.2396552	vst_ctrl_pos-1_T2
I	I:3033181	3033181	0	T	C	0.12	0.01225655	0.01038946	264.6282	0.5411049	0.2396552	vst_ctrl_pos-1_T2
I	I:3033226	3033226	0	A	G	0.114	0.01049608	0.01065428	264.4233	0.5310709	0.3258572	vst_ctrl_pos-1_T2
I	I:3033248	3033248	0	A	C	0.12	0.01225655	0.01038946	264.6282	0.5411049	0.2396552	vst_ctrl_pos-1_T2
I	I:3033252	3033252	0	G	T	0.12	0.01225655	0.01038946	264.6282	0.5411049	0.2396552	vst_ctrl_pos-1_T2
I	I:3033253	3033253	0	G	A	0.12	0.01225655	0.01038946	264.6282	0.5411049	0.2396552	vst_ctrl_pos-1_T2
I	I:3033278	3033278	0	A	T	0.12	0.01225655	0.01038946	264.6282	0.5411049	0.2396552	vst_ctrl_pos-1_T2
I	I:3033306	3033306	0	T	C	0.12	0.01225655	0.01038946	264.6282	0.5411049	0.2396552	vst_ctrl_pos-1_T2
I	I:3033472	3033472	0	A	G	0.12	0.01225655	0.01038946	264.6282	0.5411049	0.2396552	vst_ctrl_pos-1_T2
I	I:3033636	3033636	0	G	A	0.071	-0.007965983	0.01248908	264.0793	0.5624386	0.5243823	vst_ctrl_pos-1_T2
I	I:3033652	3033652	0	T	A	0.071	-0.007965983	0.01248908	264.0793	0.5624386	0.5243823	vst_ctrl_pos-1_T2
I	I:3033858	3033858	0	A	T	0.082	-0.005789349	0.01072419	263.9378	0.5495384	0.5899673	vst_ctrl_pos-1_T2
I	I:3033956	3033956	0	T	C	0.082	-0.005789349	0.01072419	263.9378	0.5495384	0.5899673	vst_ctrl_pos-1_T2
I	I:3034354	3034354	0	G	A	0.12	-0.001790415	0.006524749	263.5043	0.5327432	0.7840857	vst_ctrl_pos-1_T2
I	I:3034494	3034494	0	A	G	0.272	0.001540889	0.005288075	263.6137	0.5174526	0.7710854	vst_ctrl_pos-1_T2
I	I:3035427	3035427	0	T	G	0.125	-0.002754064	0.006402166	263.5594	0.5380972	0.6675759	vst_ctrl_pos-1_T2
I	I:3035873	3035873	0	G	A	0.44	-0.003237885	0.00476571	263.799	0.486586	0.4977394	vst_ctrl_pos-1_T2
I	I:3036027	3036027	0	A	C	0.125	-0.002754064	0.006402166	263.5594	0.5380972	0.6675759	vst_ctrl_pos-1_T2
I	I:3037321	3037321	0	C	T	0.109	0.003372749	0.007135984	263.6265	0.524051	0.6370365	vst_ctrl_pos-1_T2
I	I:3037642	3037642	0	G	A	0.435	-0.002669791	0.004829741	263.736	0.4941607	0.5810914	vst_ctrl_pos-1_T2
I	I:3037827	3037827	0	A	G	0.446	0.0005313258	0.004979023	263.6283	0.5269331	0.9151343	vst_ctrl_pos-1_T2
I	I:3037936	3037936	0	C	T	0.082	0.001179869	0.009186332	263.6456	0.5448114	0.8979446	vst_ctrl_pos-1_T2
I	I:3038096	3038096	0	T	C	0.125	0.0002556062	0.006659609	263.5068	0.5314303	0.9694255	vst_ctrl_pos-1_T2
I	I:3038361	3038361	0	T	C	0.103	0.003307057	0.007318383	263.6196	0.52525	0.6518909	vst_ctrl_pos-1_T2
I	I:3038566	3038566	0	G	A	0.451	0.0005851016	0.004954672	263.6258	0.5266445	0.9061259	vst_ctrl_pos-1_T2
I	I:3038952	3038952	0	A	T	0.451	0.0005851016	0.004954672	263.6258	0.5266445	0.9061259	vst_ctrl_pos-1_T2
I	I:3039038	3039038	0	A	G	0.125	0.0002556062	0.006659609	263.5068	0.5314303	0.9694255	vst_ctrl_pos-1_T2
I	I:3039040	3039040	0	G	T	0.451	0.0005851016	0.004954672	263.6258	0.5266445	0.9061259	vst_ctrl_pos-1_T2
I	I:3039157	3039157	0	T	C	0.163	0.001356028	0.005841824	263.5126	0.5247438	0.8167024	vst_ctrl_pos-1_T2
I	I:3039174	3039174	0	A	G	0.451	0.0005851016	0.004954672	263.6258	0.5266445	0.9061259	vst_ctrl_pos-1_T2
I	I:3039294	3039294	0	A	G	0.163	0.001356028	0.005841824	263.5126	0.5247438	0.8167024	vst_ctrl_pos-1_T2
I	I:3039366	3039366	0	T	C	0.163	0.001356028	0.005841824	263.5126	0.5247438	0.8167024	vst_ctrl_pos-1_T2
I	I:3039572	3039572	0	C	T	0.451	0.0005851016	0.004954672	263.6258	0.5266445	0.9061259	vst_ctrl_pos-1_T2
I	I:3039674	3039674	0	A	G	0.109	0.003372749	0.007135984	263.6265	0.524051	0.6370365	vst_ctrl_pos-1_T2
I	I:3039809	3039809	0	A	G	0.109	0.003372749	0.007135984	263.6265	0.524051	0.6370365	vst_ctrl_pos-1_T2
I	I:3039817	3039817	0	C	T	0.163	0.001356028	0.005841824	263.5126	0.5247438	0.8167024	vst_ctrl_pos-1_T2
I	I:3040113	3040113	0	A	C	0.163	0.001356028	0.005841824	263.5126	0.5247438	0.8167024	vst_ctrl_pos-1_T2
I	I:3040329	3040329	0	C	T	0.12	0.0001557181	0.006824243	263.5116	0.5323012	0.9818202	vst_ctrl_pos-1_T2
I	I:3040401	3040401	0	A	T	0.163	0.001356028	0.005841824	263.5126	0.5247438	0.8167024	vst_ctrl_pos-1_T2
I	I:3041064	3041064	0	T	G	0.489	0.0005504899	0.004857776	263.6101	0.5260186	0.9099007	vst_ctrl_pos-1_T2
I	I:3041539	3041539	0	G	T	0.418	0.001087132	0.004761829	263.5962	0.5210257	0.8196684	vst_ctrl_pos-1_T2
I	I:3041946	3041946	0	G	A	0.098	0.003255181	0.007055305	263.5632	0.5233906	0.6450765	vst_ctrl_pos-1_T2
I	I:3042181	3042181	0	G	T	0.451	0.0005851016	0.004954672	263.6258	0.5266445	0.9061259	vst_ctrl_pos-1_T2
I	I:3042468	3042468	0	A	G	0.304	0.00289627	0.005841443	263.8285	0.5235268	0.6206237	vst_ctrl_pos-1_T2
I	I:3042553	3042553	0	G	A	0.103	0.003124704	0.006919715	263.5633	0.5232015	0.6521197	vst_ctrl_pos-1_T2
I	I:3042554	3042554	0	C	A	0.103	0.003124704	0.006919715	263.5633	0.5232015	0.6521197	vst_ctrl_pos-1_T2
I	I:3042556	3042556	0	C	A	0.321	0.000897636	0.005675037	263.7031	0.5284065	0.8744961	vst_ctrl_pos-1_T2
I	I:3042615	3042615	0	C	A	0.321	0.000897636	0.005675037	263.7031	0.5284065	0.8744961	vst_ctrl_pos-1_T2
I	I:3042640	3042640	0	G	T	0.076	0.006502232	0.008690527	263.8323	0.5296322	0.4553067	vst_ctrl_pos-1_T2
I	I:3043153	3043153	0	G	A	0.13	-0.0001937227	0.006548944	263.5079	0.5338405	0.9764338	vst_ctrl_pos-1_T2
I	I:3043908	3043908	0	T	G	0.103	0.003124704	0.006919715	263.5633	0.5232015	0.6521197	vst_ctrl_pos-1_T2
I	I:3043970	3043970	0	A	C	0.103	0.003124704	0.006919715	263.5633	0.5232015	0.6521197	vst_ctrl_pos-1_T2
I	I:3043971	3043971	0	C	A	0.103	0.003124704	0.006919715	263.5633	0.5232015	0.6521197	vst_ctrl_pos-1_T2
I	I:3044124	3044124	0	G	T	0.304	0.00289627	0.005841443	263.8285	0.5235268	0.6206237	vst_ctrl_pos-1_T2
I	I:3044476	3044476	0	G	A	0.114	0.002736065	0.00698393	263.5912	0.5240266	0.6956896	vst_ctrl_pos-1_T2
I	I:3045186	3045186	0	A	G	0.098	0.003255181	0.007055305	263.5632	0.5233906	0.6450765	vst_ctrl_pos-1_T2
I	I:3045200	3045200	0	G	A	0.283	0.002671104	0.005619324	263.7581	0.5243641	0.6351127	vst_ctrl_pos-1_T2
I	I:3045519	3045519	0	G	A	0.06	-0.002327972	0.008809414	263.4879	0.5253257	0.7918789	vst_ctrl_pos-1_T2
I	I:3045547	3045547	0	A	G	0.109	0.003372749	0.007135984	263.6265	0.524051	0.6370365	vst_ctrl_pos-1_T2
I	I:3045581	3045581	0	C	A	0.299	0.002913157	0.005854379	263.8265	0.5241521	0.6193645	vst_ctrl_pos-1_T2
I	I:3045625	3045625	0	C	T	0.451	0.0005851016	0.004954672	263.6258	0.5266445	0.9061259	vst_ctrl_pos-1_T2
I	I:3045669	3045669	0	C	G	0.451	0.0005851016	0.004954672	263.6258	0.5266445	0.9061259	vst_ctrl_pos-1_T2
I	I:3045692	3045692	0	A	G	0.076	0.006502232	0.008690527	263.8323	0.5296322	0.4553067	vst_ctrl_pos-1_T2
I	I:3047100	3047100	0	G	A	0.092	0.004732833	0.00723868	263.6713	0.5281895	0.5140496	vst_ctrl_pos-1_T2
I	I:3047133	3047133	0	G	T	0.109	0.003372749	0.007135984	263.6265	0.524051	0.6370365	vst_ctrl_pos-1_T2
I	I:3047743	3047743	0	T	C	0.092	0.004732833	0.00723868	263.6713	0.5281895	0.5140496	vst_ctrl_pos-1_T2
I	I:3047813	3047813	0	A	T	0.141	-0.001211048	0.006329531	263.525	0.5415171	0.848478	vst_ctrl_pos-1_T2
I	I:3048011	3048011	0	T	C	0.082	0.007351998	0.008506556	263.9362	0.5290373	0.3885749	vst_ctrl_pos-1_T2
I	I:3048057	3048057	0	G	A	0.435	0.001998839	0.004949315	263.6948	0.5154444	0.6867885	vst_ctrl_pos-1_T2
I	I:3048343	3048343	0	A	G	0.06	-0.002327972	0.008809414	263.4879	0.5253257	0.7918789	vst_ctrl_pos-1_T2
I	I:3049051	3049051	0	A	C	0.092	0.004732833	0.00723868	263.6713	0.5281895	0.5140496	vst_ctrl_pos-1_T2
I	I:3049075	3049075	0	T	G	0.049	-0.008804807	0.01051354	263.8805	0.4951492	0.4034252	vst_ctrl_pos-1_T2
I	I:3049269	3049269	0	T	C	0.435	0.001998839	0.004949315	263.6948	0.5154444	0.6867885	vst_ctrl_pos-1_T2
I	I:3049360	3049360	0	T	A	0.429	0.002240477	0.004941608	263.7129	0.514582	0.6508078	vst_ctrl_pos-1_T2
I	I:3049508	3049508	0	A	G	0.446	0.0004015951	0.004878335	263.6056	0.5283768	0.934481	vst_ctrl_pos-1_T2
I	I:3049869	3049869	0	A	G	0.451	0.0005851016	0.004954672	263.6258	0.5266445	0.9061259	vst_ctrl_pos-1_T2
I	I:3049950	3049950	0	A	G	0.136	-0.001229258	0.006405512	263.5207	0.5406018	0.8480296	vst_ctrl_pos-1_T2
I	I:3049970	3049970	0	G	A	0.451	0.0005851016	0.004954672	263.6258	0.5266445	0.9061259	vst_ctrl_pos-1_T2
I	I:3050079	3050079	0	G	A	0.152	0.003478801	0.006024375	263.6558	0.5250756	0.5643463	vst_ctrl_pos-1_T2
I	I:3050080	3050080	0	A	T	0.152	0.003478801	0.006024375	263.6558	0.5250756	0.5643463	vst_ctrl_pos-1_T2
I	I:3050290	3050290	0	G	T	0.082	0.005976951	0.00757622	263.7575	0.5220463	0.4311915	vst_ctrl_pos-1_T2
I	I:3050316	3050316	0	A	C	0.087	0.005553726	0.007424839	263.7355	0.526517	0.45543	vst_ctrl_pos-1_T2
I	I:3050570	3050570	0	C	T	0.413	0.003162521	0.004786082	263.7913	0.5127318	0.5095925	vst_ctrl_pos-1_T2
I	I:3051404	3051404	0	C	A	0.076	0.01160483	0.008569737	264.4545	0.5347672	0.1773632	vst_ctrl_pos-1_T2
I	I:3051468	3051468	0	A	T	0.147	0.003229579	0.006123942	263.6294	0.5251781	0.5985794	vst_ctrl_pos-1_T2
I	I:3051565	3051565	0	A	T	0.06	-0.002327972	0.008809414	263.4879	0.5253257	0.7918789	vst_ctrl_pos-1_T2
I	I:3051582	3051582	0	C	T	0.408	0.0002753997	0.005095405	263.6358	0.5302545	0.9569557	vst_ctrl_pos-1_T2
I	I:3051760	3051760	0	T	A	0.13	0.001426966	0.006529689	263.5283	0.52358	0.8272572	vst_ctrl_pos-1_T2
I	I:3051971	3051971	0	A	T	0.065	-0.0003960505	0.008960323	263.5115	0.5350936	0.9647931	vst_ctrl_pos-1_T2
I	I:3052027	3052027	0	T	C	0.06	-0.00221638	0.009250516	263.5305	0.5381985	0.8109136	vst_ctrl_pos-1_T2
I	I:3052700	3052700	0	A	G	0.06	0.0001434479	0.01112585	263.6865	0.5328205	0.9897271	vst_ctrl_pos-1_T2
I	I:3053005	3053005	0	A	G	0.06	-0.00221638	0.009250516	263.5305	0.5381985	0.8109136	vst_ctrl_pos-1_T2
I	I:3053165	3053165	0	T	C	0.484	0.0008941939	0.004986839	263.6453	0.5208737	0.8578932	vst_ctrl_pos-1_T2
I	I:3053482	3053482	0	T	C	0.174	-0.003494328	0.01010777	264.1163	0.5579575	0.7299621	vst_ctrl_pos-1_T2
I	I:3053490	3053490	0	T	C	0.174	-0.003494328	0.01010777	264.1163	0.5579575	0.7299621	vst_ctrl_pos-1_T2
I	I:3053541	3053541	0	A	C	0.12	0.00141748	0.008689972	263.7664	0.5284549	0.8706075	vst_ctrl_pos-1_T2
I	I:3054046	3054046	0	T	C	0.13	0.001586763	0.008033675	263.7314	0.5262992	0.8436457	vst_ctrl_pos-1_T2
I	I:3054457	3054457	0	A	G	0.103	0.00344998	0.0073494	263.6319	0.5238422	0.639329	vst_ctrl_pos-1_T2
I	I:3055204	3055204	0	G	T	0.098	0.004281416	0.007522927	263.6831	0.5225197	0.5699793	vst_ctrl_pos-1_T2
I	I:3055288	3055288	0	A	G	0.261	0.003892172	0.005012128	263.8041	0.5031682	0.4384319	vst_ctrl_pos-1_T2
I	I:3055353	3055353	0	C	T	0.293	0.001334429	0.004870829	263.5502	0.5196812	0.7844234	vst_ctrl_pos-1_T2
I	I:3057325	3057325	0	G	A	0.136	0.0009286962	0.006371381	263.5079	0.5282174	0.8842717	vst_ctrl_pos-1_T2
I	I:3058635	3058635	0	G	A	0.299	0.003341396	0.004963012	263.7619	0.5071957	0.5016361	vst_ctrl_pos-1_T2
I	I:3058678	3058678	0	G	T	0.304	0.002191394	0.004984593	263.6424	0.5148014	0.6607241	vst_ctrl_pos-1_T2
I	I:3059060	3059060	0	G	A	0.185	0.001913858	0.005589795	263.5493	0.519476	0.7324567	vst_ctrl_pos-1_T2
I	I:3060001	3060001	0	T	C	0.185	0.002438692	0.006222424	263.6738	0.5132744	0.6955759	vst_ctrl_pos-1_T2
I	I:3060003	3060003	0	T	C	0.098	0.002996315	0.007533145	263.6008	0.5182644	0.69128	vst_ctrl_pos-1_T2
I	I:3060006	3060006	0	T	G	0.098	0.002996315	0.007533145	263.6008	0.5182644	0.69128	vst_ctrl_pos-1_T2
I	I:3060008	3060008	0	T	C	0.098	0.002996315	0.007533145	263.6008	0.5182644	0.69128	vst_ctrl_pos-1_T2
I	I:3060009	3060009	0	T	A	0.092	0.006273822	0.007595745	263.8443	0.5075901	0.4099051	vst_ctrl_pos-1_T2
I	I:3060014	3060014	0	C	T	0.082	0.007900273	0.008047488	263.9793	0.4877313	0.3275475	vst_ctrl_pos-1_T2
I	I:3060031	3060031	0	C	G	0.413	0.002537055	0.004861938	263.7194	0.4947442	0.6024304	vst_ctrl_pos-1_T2
I	I:3060065	3060065	0	T	C	0.087	0.001313707	0.0104356	263.803	0.5325841	0.8999603	vst_ctrl_pos-1_T2
I	I:3060155	3060155	0	C	T	0.092	0.005360488	0.009495582	263.8871	0.5166583	0.5730924	vst_ctrl_pos-1_T2
I	I:3060185	3060185	0	A	T	0.076	0.005895127	0.01096338	263.9285	0.5235388	0.5914335	vst_ctrl_pos-1_T2
I	I:3060354	3060354	0	C	A	0.174	-0.0004551968	0.005729396	263.4952	0.5323934	0.9367625	vst_ctrl_pos-1_T2
I	I:3060434	3060434	0	C	T	0.092	0.00125676	0.01060095	263.8452	0.5332152	0.9057613	vst_ctrl_pos-1_T2
I	I:3060484	3060484	0	G	A	0.092	0.00125676	0.01060095	263.8452	0.5332152	0.9057613	vst_ctrl_pos-1_T2
I	I:3060488	3060488	0	A	T	0.092	0.00125676	0.01060095	263.8452	0.5332152	0.9057613	vst_ctrl_pos-1_T2
I	I:3060502	3060502	0	C	A	0.092	0.00125676	0.01060095	263.8452	0.5332152	0.9057613	vst_ctrl_pos-1_T2
I	I:3060569	3060569	0	A	G	0.087	0.001203777	0.01030565	263.7894	0.5312486	0.9071414	vst_ctrl_pos-1_T2
I	I:3060678	3060678	0	A	G	0.076	-0.001501456	0.008679107	263.5648	0.5364143	0.8628463	vst_ctrl_pos-1_T2
I	I:3061527	3061527	0	A	G	0.092	0.00125676	0.01060095	263.8452	0.5332152	0.9057613	vst_ctrl_pos-1_T2
I	I:3062215	3062215	0	T	C	0.098	0.003222136	0.01000333	263.8578	0.5287283	0.7477417	vst_ctrl_pos-1_T2
I	I:3062218	3062218	0	T	A	0.098	0.003222136	0.01000333	263.8578	0.5287283	0.7477417	vst_ctrl_pos-1_T2
I	I:3062223	3062223	0	G	A	0.098	0.003222136	0.01000333	263.8578	0.5287283	0.7477417	vst_ctrl_pos-1_T2
I	I:3062231	3062231	0	C	T	0.098	0.003222136	0.01000333	263.8578	0.5287283	0.7477417	vst_ctrl_pos-1_T2
I	I:3062242	3062242	0	A	T	0.098	0.003222136	0.01000333	263.8578	0.5287283	0.7477417	vst_ctrl_pos-1_T2
I	I:3062244	3062244	0	G	T	0.098	0.003222136	0.01000333	263.8578	0.5287283	0.7477417	vst_ctrl_pos-1_T2
I	I:3062251	3062251	0	A	G	0.446	-0.002526185	0.004738697	263.7094	0.4955605	0.5946169	vst_ctrl_pos-1_T2
I	I:3062252	3062252	0	C	A	0.092	0.00125676	0.01060095	263.8452	0.5332152	0.9057613	vst_ctrl_pos-1_T2
I	I:3062330	3062330	0	G	A	0.098	0.003222136	0.01000333	263.8578	0.5287283	0.7477417	vst_ctrl_pos-1_T2
I	I:3062351	3062351	0	A	T	0.098	0.003222136	0.01000333	263.8578	0.5287283	0.7477417	vst_ctrl_pos-1_T2
I	I:3062354	3062354	0	C	A	0.098	0.003222136	0.01000333	263.8578	0.5287283	0.7477417	vst_ctrl_pos-1_T2
I	I:3062360	3062360	0	C	T	0.098	0.003222136	0.01000333	263.8578	0.5287283	0.7477417	vst_ctrl_pos-1_T2
I	I:3062363	3062363	0	A	T	0.098	0.003222136	0.01000333	263.8578	0.5287283	0.7477417	vst_ctrl_pos-1_T2
I	I:3062366	3062366	0	G	A	0.098	0.003222136	0.01000333	263.8578	0.5287283	0.7477417	vst_ctrl_pos-1_T2
I	I:3062761	3062761	0	G	T	0.082	0.001412522	0.0101687	263.7496	0.529598	0.8896758	vst_ctrl_pos-1_T2
I	I:3062988	3062988	0	G	A	0.19	0.003638934	0.005650977	263.7174	0.5034318	0.5204199	vst_ctrl_pos-1_T2
I	I:3064641	3064641	0	G	A	0.049	-0.008804807	0.01051354	263.8805	0.4951492	0.4034252	vst_ctrl_pos-1_T2
I	I:3064995	3064995	0	G	A	0.196	0.003402337	0.005515409	263.6862	0.5017895	0.5380858	vst_ctrl_pos-1_T2
I	I:3066704	3066704	0	A	G	0.304	-0.0001387125	0.005364896	263.6205	0.5339866	0.9794009	vst_ctrl_pos-1_T2
I	I:3066769	3066769	0	G	A	0.299	0.001932246	0.005162037	263.6462	0.5190773	0.7086032	vst_ctrl_pos-1_T2
I	I:3068003	3068003	0	A	C	0.114	0.002570427	0.006961124	263.5795	0.5263803	0.7123672	vst_ctrl_pos-1_T2
I	I:3069274	3069274	0	C	T	0.114	0.002570427	0.006961124	263.5795	0.5263803	0.7123672	vst_ctrl_pos-1_T2
I	I:3069445	3069445	0	G	A	0.114	0.002570427	0.006961124	263.5795	0.5263803	0.7123672	vst_ctrl_pos-1_T2
I	I:3069586	3069586	0	G	A	0.049	-0.008804807	0.01051354	263.8805	0.4951492	0.4034252	vst_ctrl_pos-1_T2
I	I:3070302	3070302	0	G	T	0.179	0.001444861	0.008065402	263.8622	0.5334465	0.8580247	vst_ctrl_pos-1_T2
I	I:3070919	3070919	0	A	C	0.315	-0.0002599322	0.005643693	263.6815	0.5324465	0.9633152	vst_ctrl_pos-1_T2
I	I:3071043	3071043	0	T	C	0.06	-0.002327972	0.008809414	263.4879	0.5253257	0.7918789	vst_ctrl_pos-1_T2
I	I:3071209	3071209	0	C	T	0.332	6.883313e-05	0.005580943	263.6826	0.5314665	0.990173	vst_ctrl_pos-1_T2
I	I:3071218	3071218	0	C	A	0.332	6.883313e-05	0.005580943	263.6826	0.5314665	0.990173	vst_ctrl_pos-1_T2
I	I:3071353	3071353	0	A	G	0.332	6.883313e-05	0.005580943	263.6826	0.5314665	0.990173	vst_ctrl_pos-1_T2
I	I:3071360	3071360	0	G	C	0.315	0.0007643824	0.005458067	263.6569	0.5279462	0.8887782	vst_ctrl_pos-1_T2
I	I:3071604	3071604	0	G	A	0.299	-0.000456762	0.005352921	263.6164	0.5340991	0.9320933	vst_ctrl_pos-1_T2
I	I:3073533	3073533	0	G	A	0.451	-0.002260804	0.004744313	263.6851	0.5014406	0.6342689	vst_ctrl_pos-1_T2
I	I:3073607	3073607	0	A	C	0.201	-0.007067886	0.007264395	264.2568	0.5563475	0.33187	vst_ctrl_pos-1_T2
I	I:3073674	3073674	0	C	T	0.092	0.001940724	0.01051033	263.8467	0.529583	0.8537098	vst_ctrl_pos-1_T2
I	I:3073698	3073698	0	G	T	0.13	-0.0007830554	0.00643884	263.4979	0.5356871	0.9033386	vst_ctrl_pos-1_T2
I	I:3073756	3073756	0	G	T	0.223	-0.003404211	0.006792636	263.8818	0.5346551	0.6168628	vst_ctrl_pos-1_T2
I	I:3073760	3073760	0	G	C	0.223	-0.003404211	0.006792636	263.8818	0.5346551	0.6168628	vst_ctrl_pos-1_T2
I	I:3073761	3073761	0	C	T	0.076	-0.003228816	0.007905787	263.5404	0.5318385	0.6834515	vst_ctrl_pos-1_T2
I	I:3073958	3073958	0	C	T	0.092	-0.004713032	0.007675276	263.7008	0.5038699	0.5399466	vst_ctrl_pos-1_T2
I	I:3073971	3073971	0	A	G	0.103	-0.006059424	0.007215677	263.8552	0.5129641	0.4021457	vst_ctrl_pos-1_T2
I	I:3073982	3073982	0	C	T	0.103	-0.006059424	0.007215677	263.8552	0.5129641	0.4021457	vst_ctrl_pos-1_T2
I	I:3073988	3073988	0	A	G	0.283	0.005005333	0.00497728	264.0145	0.4765053	0.3159258	vst_ctrl_pos-1_T2
I	I:3074184	3074184	0	T	A	0.06	-0.002327972	0.008809414	263.4879	0.5253257	0.7918789	vst_ctrl_pos-1_T2
I	I:3074324	3074324	0	A	G	0.076	-0.003228816	0.007905787	263.5404	0.5318385	0.6834515	vst_ctrl_pos-1_T2
I	I:3076327	3076327	0	A	T	0.098	-0.003249649	0.007099008	263.5677	0.5393273	0.6476702	vst_ctrl_pos-1_T2
I	I:3076925	3076925	0	A	G	0.076	-0.001501456	0.008679107	263.5648	0.5364143	0.8628463	vst_ctrl_pos-1_T2
I	I:3077294	3077294	0	G	A	0.136	0.004282925	0.006320081	263.7198	0.5281016	0.498842	vst_ctrl_pos-1_T2
I	I:3077310	3077310	0	G	A	0.359	0.002601767	0.005160346	263.7497	0.5189449	0.6147414	vst_ctrl_pos-1_T2
I	I:3077537	3077537	0	G	T	0.364	0.003082852	0.005090387	263.7961	0.5213779	0.5455201	vst_ctrl_pos-1_T2
I	I:3077554	3077554	0	C	A	0.109	0.005714019	0.006861755	263.8222	0.546068	0.4060859	vst_ctrl_pos-1_T2
I	I:3078073	3078073	0	G	T	0.054	-0.0007841215	0.009209672	263.4563	0.5280578	0.9322428	vst_ctrl_pos-1_T2
I	I:3078199	3078199	0	T	C	0.114	0.003133797	0.006683806	263.5809	0.5296208	0.6397279	vst_ctrl_pos-1_T2
I	I:3078537	3078537	0	T	C	0.462	-0.004219203	0.00476632	263.9638	0.4848134	0.3772104	vst_ctrl_pos-1_T2
I	I:3078693	3078693	0	A	T	0.071	-0.006941542	0.009240373	263.8601	0.5493318	0.4534912	vst_ctrl_pos-1_T2
I	I:3078696	3078696	0	T	C	0.114	-0.00176408	0.007552815	263.6191	0.5452134	0.8155845	vst_ctrl_pos-1_T2
I	I:3078803	3078803	0	T	G	0.076	-0.0008785574	0.009296075	263.6231	0.5340507	0.9248093	vst_ctrl_pos-1_T2
I	I:3078980	3078980	0	G	A	0.141	0.00432355	0.006490601	263.7549	0.5248556	0.5061748	vst_ctrl_pos-1_T2
I	I:3079019	3079019	0	A	T	0.114	-0.00176408	0.007552815	263.6191	0.5452134	0.8155845	vst_ctrl_pos-1_T2
I	I:3079695	3079695	0	A	G	0.13	0.003123554	0.006300175	263.5912	0.516268	0.6206418	vst_ctrl_pos-1_T2
I	I:3079880	3079880	0	T	G	0.114	-0.0003068061	0.007630471	263.6035	0.5370821	0.9679714	vst_ctrl_pos-1_T2
I	I:3080051	3080051	0	G	C	0.228	0.001380926	0.005170086	263.5267	0.5220758	0.7896952	vst_ctrl_pos-1_T2
I	I:3080241	3080241	0	A	C	0.348	0.0009212738	0.005123875	263.6248	0.5258047	0.8575095	vst_ctrl_pos-1_T2
I	I:3080424	3080424	0	A	T	0.223	0.001591747	0.005196398	263.5346	0.5225167	0.7597132	vst_ctrl_pos-1_T2
I	I:3080542	3080542	0	T	C	0.462	-0.004219203	0.00476632	263.9638	0.4848134	0.3772104	vst_ctrl_pos-1_T2
I	I:3080589	3080589	0	C	T	0.071	0.006450852	0.009452883	263.835	0.5286306	0.49584	vst_ctrl_pos-1_T2
I	I:3080674	3080674	0	A	C	0.103	-0.002243705	0.006896481	263.5108	0.5370217	0.745297	vst_ctrl_pos-1_T2
I	I:3080890	3080890	0	A	G	0.359	0.004612779	0.0050724	263.9935	0.6083195	0.3643482	vst_ctrl_pos-1_T2
I	I:3080922	3080922	0	T	C	0.359	0.00431078	0.004962878	263.9571	0.4993083	0.3862073	vst_ctrl_pos-1_T2
I	I:3081077	3081077	0	A	C	0.457	-0.003687668	0.004735747	263.8696	0.4886676	0.437175	vst_ctrl_pos-1_T2
I	I:3081151	3081151	0	T	C	0.37	0.004188564	0.005019001	263.9457	0.4995257	0.4050701	vst_ctrl_pos-1_T2
I	I:3081669	3081669	0	T	A	0.114	0.002570427	0.006961124	263.5795	0.5263803	0.7123672	vst_ctrl_pos-1_T2
I	I:3081906	3081906	0	A	G	0.049	-0.008804807	0.01051354	263.8805	0.4951492	0.4034252	vst_ctrl_pos-1_T2
I	I:3083329	3083329	0	A	G	0.06	0.02389295	0.009353113	266.7149	0.4684986	0.01145133	vst_ctrl_pos-1_T2
I	I:3083864	3083864	0	C	A	0.234	0.003201649	0.005239345	263.6933	0.4944518	0.5419103	vst_ctrl_pos-1_T2
I	I:3084883	3084883	0	T	A	0.37	0.003403834	0.004720657	263.7958	0.4990613	0.4718034	vst_ctrl_pos-1_T2
I	I:3084947	3084947	0	T	G	0.451	-0.003962054	0.004742704	263.9183	0.49434	0.4045881	vst_ctrl_pos-1_T2
I	I:3085136	3085136	0	G	C	0.114	0.002570427	0.006961124	263.5795	0.5263803	0.7123672	vst_ctrl_pos-1_T2
I	I:3085400	3085400	0	C	A	0.065	0.009327719	0.008974614	264.0528	0.5178833	0.3000232	vst_ctrl_pos-1_T2
I	I:3085600	3085600	0	T	G	0.114	0.002570427	0.006961124	263.5795	0.5263803	0.7123672	vst_ctrl_pos-1_T2
I	I:3085742	3085742	0	A	C	0.13	0.0004188679	0.00653512	263.5075	0.5308445	0.948965	vst_ctrl_pos-1_T2
I	I:3086205	3086205	0	A	G	0.076	-0.001501456	0.008679107	263.5648	0.5364143	0.8628463	vst_ctrl_pos-1_T2
I	I:3086573	3086573	0	T	C	0.065	0.009327719	0.008974614	264.0528	0.5178833	0.3000232	vst_ctrl_pos-1_T2
I	I:3086615	3086615	0	A	C	0.065	-0.003290548	0.009111527	263.5907	0.551996	0.7184128	vst_ctrl_pos-1_T2
I	I:3086618	3086618	0	A	T	0.12	-0.0001087613	0.006873132	263.5186	0.5346027	0.987392	vst_ctrl_pos-1_T2
I	I:3086713	3086713	0	C	T	0.185	-0.002852582	0.005563667	263.6175	0.5443205	0.6087716	vst_ctrl_pos-1_T2
I	I:3086768	3086768	0	T	C	0.065	0.001542922	0.009045758	263.5346	0.5265749	0.8647525	vst_ctrl_pos-1_T2
I	I:3086935	3086935	0	C	T	0.076	-0.001427939	0.007877151	263.4694	0.5272823	0.8563526	vst_ctrl_pos-1_T2
I	I:3087273	3087273	0	A	G	0.168	-0.0001691611	0.005782891	263.4891	0.5324291	0.9766957	vst_ctrl_pos-1_T2
I	I:3087289	3087289	0	C	T	0.397	-0.001076061	0.0050715	263.647	0.5438138	0.8322055	vst_ctrl_pos-1_T2
I	I:3087313	3087313	0	C	T	0.451	-0.004199438	0.004801301	263.9627	0.4907246	0.3829194	vst_ctrl_pos-1_T2
I	I:3087498	3087498	0	T	C	0.065	0.009327719	0.008974614	264.0528	0.5178833	0.3000232	vst_ctrl_pos-1_T2
I	I:3087671	3087671	0	T	A	0.049	-0.008804807	0.01051354	263.8805	0.4951492	0.4034252	vst_ctrl_pos-1_T2
I	I:3088147	3088147	0	C	T	0.087	-0.002723355	0.008202395	263.6093	0.5394966	0.7402566	vst_ctrl_pos-1_T2
I	I:3088281	3088281	0	C	A	0.087	-0.003987005	0.007424236	263.5994	0.5267702	0.5919058	vst_ctrl_pos-1_T2
I	I:3088413	3088413	0	G	A	0.141	0.0038992	0.006256206	263.6894	0.5156817	0.5338985	vst_ctrl_pos-1_T2
I	I:3088439	3088439	0	C	A	0.141	0.0038992	0.006256206	263.6894	0.5156817	0.5338985	vst_ctrl_pos-1_T2
I	I:3088560	3088560	0	G	A	0.087	-0.003987005	0.007424236	263.5994	0.5267702	0.5919058	vst_ctrl_pos-1_T2
I	I:3088769	3088769	0	C	T	0.071	0.01009845	0.008525752	264.2006	0.5288672	0.2377736	vst_ctrl_pos-1_T2
I	I:3088848	3088848	0	T	A	0.12	0.005779856	0.006782726	263.8672	0.5093951	0.3952544	vst_ctrl_pos-1_T2
I	I:3089097	3089097	0	A	G	0.071	0.01009845	0.008525752	264.2006	0.5288672	0.2377736	vst_ctrl_pos-1_T2
I	I:3089349	3089349	0	A	C	0.451	-0.004199438	0.004801301	263.9627	0.4907246	0.3829194	vst_ctrl_pos-1_T2
I	I:3089371	3089371	0	T	C	0.136	0.005416646	0.006394919	263.8584	0.5083825	0.3980945	vst_ctrl_pos-1_T2
I	I:3089506	3089506	0	T	A	0.136	0.005416646	0.006394919	263.8584	0.5083825	0.3980945	vst_ctrl_pos-1_T2
I	I:3089577	3089577	0	T	C	0.527	0.004638742	0.004660176	264.0518	0.4973164	0.320863	vst_ctrl_pos-1_T2
I	I:3089685	3089685	0	G	T	0.071	-0.003047778	0.008139674	263.5221	0.5290458	0.7085167	vst_ctrl_pos-1_T2
I	I:3089724	3089724	0	G	T	0.071	0.01009845	0.008525752	264.2006	0.5288672	0.2377736	vst_ctrl_pos-1_T2
I	I:3089755	3089755	0	A	C	0.13	0.005459181	0.00652436	263.8535	0.5134992	0.4038371	vst_ctrl_pos-1_T2
I	I:3089901	3089901	0	T	G	0.451	-0.004199438	0.004801301	263.9627	0.4907246	0.3829194	vst_ctrl_pos-1_T2
I	I:3090082	3090082	0	G	A	0.098	-0.00233279	0.007636275	263.5824	0.5377445	0.7603437	vst_ctrl_pos-1_T2
I	I:3090199	3090199	0	G	A	0.12	0.008059669	0.006771394	264.2114	0.5129327	0.2354974	vst_ctrl_pos-1_T2
I	I:3090413	3090413	0	C	T	0.451	-0.004199438	0.004801301	263.9627	0.4907246	0.3829194	vst_ctrl_pos-1_T2
I	I:3090479	3090479	0	A	C	0.071	0.01009845	0.008525752	264.2006	0.5288672	0.2377736	vst_ctrl_pos-1_T2
I	I:3090632	3090632	0	G	A	0.359	0.002964607	0.004734044	263.7324	0.5160539	0.5319477	vst_ctrl_pos-1_T2
I	I:3090672	3090672	0	T	A	0.098	0.01010487	0.01050884	264.317	0.5495046	0.3375468	vst_ctrl_pos-1_T2
I	I:3091022	3091022	0	C	T	0.424	-0.003108074	0.004733722	263.781	0.5121099	0.5122794	vst_ctrl_pos-1_T2
I	I:3091128	3091128	0	T	A	0.212	0.003847644	0.005670034	263.7881	0.5267774	0.4982578	vst_ctrl_pos-1_T2
I	I:3091564	3091564	0	C	T	0.06	-0.002663101	0.008781966	263.4959	0.5251952	0.7620484	vst_ctrl_pos-1_T2
I	I:3091628	3091628	0	T	C	0.071	-0.003047778	0.008139674	263.5221	0.5290458	0.7085167	vst_ctrl_pos-1_T2
I	I:3092123	3092123	0	C	T	0.103	-0.002939991	0.006872498	263.5461	0.5371524	0.6693092	vst_ctrl_pos-1_T2
I	I:3092145	3092145	0	C	T	0.098	-0.001820484	0.007003666	263.4832	0.5310261	0.7952093	vst_ctrl_pos-1_T2
I	I:3092178	3092178	0	G	A	0.462	0.005553232	0.004825903	264.2493	0.4907785	0.2513598	vst_ctrl_pos-1_T2
I	I:3092319	3092319	0	A	T	0.054	-0.003091666	0.009508228	263.5366	0.5459003	0.7454358	vst_ctrl_pos-1_T2
I	I:3092564	3092564	0	G	A	0.152	0.003516219	0.006121512	263.6693	0.5180106	0.5664039	vst_ctrl_pos-1_T2
I	I:3092773	3092773	0	T	C	0.386	0.002389307	0.00467707	263.6683	0.5105084	0.6100713	vst_ctrl_pos-1_T2
I	I:3093814	3093814	0	A	G	0.065	0.01170587	0.008741893	264.3829	0.5271892	0.1822231	vst_ctrl_pos-1_T2
I	I:3093842	3093842	0	T	A	0.332	0.00116164	0.005039308	263.6069	0.5249221	0.8179499	vst_ctrl_pos-1_T2
I	I:3093843	3093843	0	T	A	0.103	0.0003318426	0.007331091	263.5199	0.5302956	0.9639456	vst_ctrl_pos-1_T2
I	I:3094148	3094148	0	C	G	0.065	0.01170587	0.008741893	264.3829	0.5271892	0.1822231	vst_ctrl_pos-1_T2
I	I:3094411	3094411	0	C	G	0.12	-0.002142144	0.006434454	263.5082	0.5351075	0.7395796	vst_ctrl_pos-1_T2
I	I:3094651	3094651	0	C	A	0.087	-0.006451927	0.00788438	263.8356	0.5884584	0.414246	vst_ctrl_pos-1_T2
I	I:3094660	3094660	0	C	A	0.114	0.00018487	0.006982835	263.5145	0.5323714	0.9789075	vst_ctrl_pos-1_T2
I	I:3094728	3094728	0	T	C	0.071	0.009040203	0.008379935	264.061	0.5069006	0.2821083	vst_ctrl_pos-1_T2
I	I:3094773	3094773	0	T	G	0.484	0.005612959	0.004814582	264.2514	0.4649686	0.2452109	vst_ctrl_pos-1_T2
I	I:3094798	3094798	0	C	G	0.049	-0.008804807	0.01051354	263.8805	0.4951492	0.4034252	vst_ctrl_pos-1_T2
I	I:3094803	3094803	0	T	C	0.087	-0.002310455	0.007434921	263.5043	0.5386076	0.7563408	vst_ctrl_pos-1_T2
I	I:3094813	3094813	0	A	T	0.071	0.009040203	0.008379935	264.061	0.5069006	0.2821083	vst_ctrl_pos-1_T2
I	I:3095061	3095061	0	A	G	0.217	0.001250859	0.005333115	263.5323	0.5247867	0.8148251	vst_ctrl_pos-1_T2
I	I:3095186	3095186	0	G	A	0.06	-0.002663101	0.008781966	263.4959	0.5251952	0.7620484	vst_ctrl_pos-1_T2
I	I:3095461	3095461	0	A	T	0.125	-0.003448439	0.006342597	263.6053	0.5409952	0.5873167	vst_ctrl_pos-1_T2
I	I:3095614	3095614	0	G	T	0.12	0.005836594	0.006805458	263.8761	0.513514	0.3922224	vst_ctrl_pos-1_T2
I	I:3095687	3095687	0	T	A	0.065	0.001797599	0.0106674	263.6993	0.5300146	0.8663665	vst_ctrl_pos-1_T2
I	I:3095801	3095801	0	A	T	0.451	-0.004199438	0.004801301	263.9627	0.4907246	0.3829194	vst_ctrl_pos-1_T2
I	I:3095947	3095947	0	C	T	0.114	0.002570427	0.006961124	263.5795	0.5263803	0.7123672	vst_ctrl_pos-1_T2
I	I:3096070	3096070	0	A	T	0.071	0.001120702	0.01065928	263.7269	0.5327399	0.9163816	vst_ctrl_pos-1_T2
I	I:3096298	3096298	0	C	G	0.451	-0.004199438	0.004801301	263.9627	0.4907246	0.3829194	vst_ctrl_pos-1_T2
I	I:3097222	3097222	0	C	T	0.168	0.0103663	0.005880978	265.0387	0.4769195	0.07963249	vst_ctrl_pos-1_T2
I	I:3097312	3097312	0	A	T	0.114	0.002570427	0.006961124	263.5795	0.5263803	0.7123672	vst_ctrl_pos-1_T2
I	I:3097562	3097562	0	A	T	0.076	-0.001501456	0.008679107	263.5648	0.5364143	0.8628463	vst_ctrl_pos-1_T2
I	I:3098114	3098114	0	A	G	0.44	-0.003508388	0.004797576	263.846	0.4951286	0.4655465	vst_ctrl_pos-1_T2
I	I:3098115	3098115	0	G	C	0.163	0.007477002	0.00595639	264.2864	0.4930097	0.2109825	vst_ctrl_pos-1_T2
I	I:3098175	3098175	0	C	T	0.25	0.004518612	0.005110002	263.9009	0.5105027	0.3777182	vst_ctrl_pos-1_T2
I	I:3098338	3098338	0	C	T	0.277	0.004880634	0.004947128	263.9941	0.4987502	0.3251686	vst_ctrl_pos-1_T2
I	I:3098409	3098409	0	G	A	0.451	-0.004199438	0.004801301	263.9627	0.4907246	0.3829194	vst_ctrl_pos-1_T2
I	I:3098616	3098616	0	T	A	0.451	-0.004199438	0.004801301	263.9627	0.4907246	0.3829194	vst_ctrl_pos-1_T2
I	I:3098984	3098984	0	C	A	0.103	0.003327629	0.00730056	263.6189	0.525013	0.6490738	vst_ctrl_pos-1_T2
I	I:3099049	3099049	0	T	G	0.429	-0.004070923	0.004773644	263.9355	0.4977033	0.3948959	vst_ctrl_pos-1_T2
I	I:3099759	3099759	0	A	G	0.065	-0.001501767	0.008433659	263.4659	0.52704	0.8588674	vst_ctrl_pos-1_T2
I	I:3099852	3099852	0	C	T	0.185	0.006705939	0.005682954	264.2001	0.5006202	0.2395365	vst_ctrl_pos-1_T2
I	I:3100790	3100790	0	T	C	0.076	-0.001501456	0.008679107	263.5648	0.5364143	0.8628463	vst_ctrl_pos-1_T2
I	I:3101232	3101232	0	C	G	0.451	-0.004199438	0.004801301	263.9627	0.4907246	0.3829194	vst_ctrl_pos-1_T2
I	I:3101326	3101326	0	T	A	0.071	0.004853218	0.01085957	263.8403	0.533598	0.6554736	vst_ctrl_pos-1_T2
I	I:3101490	3101490	0	A	T	0.31	0.003535926	0.004756279	263.7784	0.5040124	0.4581844	vst_ctrl_pos-1_T2
I	I:3103115	3103115	0	G	A	0.348	0.002414346	0.004832632	263.6751	0.5209069	0.6179656	vst_ctrl_pos-1_T2
I	I:3103176	3103176	0	A	G	0.071	-0.003047778	0.008139674	263.5221	0.5290458	0.7085167	vst_ctrl_pos-1_T2
I	I:3103180	3103180	0	C	G	0.076	-0.001501456	0.008679107	263.5648	0.5364143	0.8628463	vst_ctrl_pos-1_T2
I	I:3104193	3104193	0	T	C	0.071	-0.001711483	0.008861035	263.5552	0.5365569	0.8470592	vst_ctrl_pos-1_T2
I	I:3104267	3104267	0	T	C	0.19	0.007700871	0.005738738	264.4222	0.4941099	0.1812969	vst_ctrl_pos-1_T2
I	I:3104724	3104724	0	C	T	0.076	-0.001501456	0.008679107	263.5648	0.5364143	0.8628463	vst_ctrl_pos-1_T2
I	I:3104790	3104790	0	C	T	0.082	-0.004390763	0.008064618	263.6554	0.549029	0.5867999	vst_ctrl_pos-1_T2
I	I:3104920	3104920	0	C	T	0.065	0.001881357	0.009007919	263.5378	0.5293902	0.8347943	vst_ctrl_pos-1_T2
I	I:3104998	3104998	0	C	A	0.076	-0.001501456	0.008679107	263.5648	0.5364143	0.8628463	vst_ctrl_pos-1_T2
I	I:3105001	3105001	0	C	A	0.076	-0.001501456	0.008679107	263.5648	0.5364143	0.8628463	vst_ctrl_pos-1_T2
I	I:3105013	3105013	0	A	C	0.076	-0.001501456	0.008679107	263.5648	0.5364143	0.8628463	vst_ctrl_pos-1_T2
I	I:3105045	3105045	0	C	T	0.06	2.613917e-05	0.0162659	264.0649	0.5476523	0.9987196	vst_ctrl_pos-1_T2
I	I:3105118	3105118	0	T	A	0.174	0.000623644	0.005808274	263.5115	0.5325362	0.9146124	vst_ctrl_pos-1_T2
I	I:3105333	3105333	0	G	A	0.435	-0.004287036	0.004738168	263.9738	0.4936252	0.3667741	vst_ctrl_pos-1_T2
I	I:3105363	3105363	0	G	A	0.446	-0.003836954	0.00482943	263.9016	0.4934493	0.4279427	vst_ctrl_pos-1_T2
I	I:3105434	3105434	0	A	C	0.158	0.005154014	0.006708295	263.9059	0.5197073	0.443302	vst_ctrl_pos-1_T2
I	I:3105707	3105707	0	C	T	0.19	0.001374448	0.006399672	263.6607	0.5316444	0.8301883	vst_ctrl_pos-1_T2
I	I:3105908	3105908	0	A	C	0.06	2.613917e-05	0.0162659	264.0649	0.5476523	0.9987196	vst_ctrl_pos-1_T2
I	I:3105975	3105975	0	A	G	0.06	2.613917e-05	0.0162659	264.0649	0.5476523	0.9987196	vst_ctrl_pos-1_T2
I	I:3105995	3105995	0	C	A	0.076	-0.001501456	0.008679107	263.5648	0.5364143	0.8628463	vst_ctrl_pos-1_T2
I	I:3106074	3106074	0	A	G	0.049	-0.008804807	0.01051354	263.8805	0.4951492	0.4034252	vst_ctrl_pos-1_T2
I	I:3106349	3106349	0	G	A	0.245	0.006501924	0.006119755	264.2472	0.5101258	0.2894399	vst_ctrl_pos-1_T2
I	I:3106390	3106390	0	A	T	0.228	-0.0005512343	0.005223447	263.5071	0.532771	0.9160709	vst_ctrl_pos-1_T2
I	I:3106399	3106399	0	G	A	0.185	0.0002221513	0.005663232	263.5049	0.5316184	0.9687524	vst_ctrl_pos-1_T2
I	I:3106775	3106775	0	G	A	0.272	0.0002757797	0.00500151	263.5178	0.5312159	0.956088	vst_ctrl_pos-1_T2
I	I:3106779	3106779	0	C	A	0.19	0.001374448	0.006399672	263.6607	0.5316444	0.8301883	vst_ctrl_pos-1_T2
I	I:3107585	3107585	0	A	G	0.293	0.0001491887	0.005183667	263.5758	0.5322413	0.9770712	vst_ctrl_pos-1_T2
I	I:3107843	3107843	0	C	T	0.288	-2.625526e-05	0.005263058	263.585	0.5333853	0.9960252	vst_ctrl_pos-1_T2
I	I:3107993	3107993	0	A	C	0.217	-0.0002631047	0.005340342	263.5074	0.5330239	0.9607602	vst_ctrl_pos-1_T2
I	I:3108247	3108247	0	T	C	0.109	-0.0001461054	0.01006674	263.8586	0.5356388	0.9884361	vst_ctrl_pos-1_T2
I	I:3108341	3108341	0	C	A	0.109	-0.0001461054	0.01006674	263.8586	0.5356388	0.9884361	vst_ctrl_pos-1_T2
I	I:3108542	3108542	0	A	G	0.109	-0.0001461054	0.01006674	263.8586	0.5356388	0.9884361	vst_ctrl_pos-1_T2
I	I:3108641	3108641	0	A	T	0.109	-0.0001461054	0.01006674	263.8586	0.5356388	0.9884361	vst_ctrl_pos-1_T2
I	I:3108656	3108656	0	C	G	0.163	0.006389995	0.006727049	264.0788	0.5207006	0.3434249	vst_ctrl_pos-1_T2
I	I:3108699	3108699	0	C	T	0.076	0.00643715	0.02078387	264.4656	0.5659909	0.7571293	vst_ctrl_pos-1_T2
I	I:3108731	3108731	0	C	T	0.076	-0.001501456	0.008679107	263.5648	0.5364143	0.8628463	vst_ctrl_pos-1_T2
I	I:3108736	3108736	0	G	A	0.076	0.00643715	0.02078387	264.4656	0.5659909	0.7571293	vst_ctrl_pos-1_T2
I	I:3108756	3108756	0	C	T	0.076	0.00643715	0.02078387	264.4656	0.5659909	0.7571293	vst_ctrl_pos-1_T2
I	I:3108837	3108837	0	A	T	0.076	0.00643715	0.02078387	264.4656	0.5659909	0.7571293	vst_ctrl_pos-1_T2
I	I:3108848	3108848	0	A	T	0.076	0.00643715	0.02078387	264.4656	0.5659909	0.7571293	vst_ctrl_pos-1_T2
I	I:3109291	3109291	0	G	A	0.076	0.00643715	0.02078387	264.4656	0.5659909	0.7571293	vst_ctrl_pos-1_T2
I	I:3109411	3109411	0	C	A	0.076	0.00643715	0.02078387	264.4656	0.5659909	0.7571293	vst_ctrl_pos-1_T2
I	I:3109660	3109660	0	A	G	0.462	-0.004905295	0.004798573	264.1056	0.4944016	0.3080239	vst_ctrl_pos-1_T2
I	I:3109837	3109837	0	C	T	0.071	0.007058823	0.02949146	264.7492	0.5947668	0.8111024	vst_ctrl_pos-1_T2
I	I:3109843	3109843	0	A	G	0.071	0.007058823	0.02949146	264.7492	0.5947668	0.8111024	vst_ctrl_pos-1_T2
I	I:3109942	3109942	0	C	T	0.06	0.002368801	0.02054121	264.3022	0.5600542	0.9083191	vst_ctrl_pos-1_T2
I	I:3109975	3109975	0	T	A	0.071	0.007058823	0.02949146	264.7492	0.5947668	0.8111024	vst_ctrl_pos-1_T2
I	I:3110062	3110062	0	A	T	0.076	-0.001501456	0.008679107	263.5648	0.5364143	0.8628463	vst_ctrl_pos-1_T2
I	I:3110074	3110074	0	A	C	0.076	0.05876752	0.02098537	268.1234	0.7413185	0.005655191	vst_ctrl_pos-1_T2
I	I:3110132	3110132	0	A	C	0.168	0.004318816	0.006779318	263.8512	0.5233849	0.5248878	vst_ctrl_pos-1_T2
I	I:3110153	3110153	0	G	A	0.174	0.000623644	0.005808274	263.5115	0.5325362	0.9146124	vst_ctrl_pos-1_T2
I	I:3110179	3110179	0	C	A	0.076	0.05876752	0.02098537	268.1234	0.7413185	0.005655191	vst_ctrl_pos-1_T2
I	I:3110270	3110270	0	C	A	0.179	0.001049722	0.005739393	263.5226	0.5323128	0.8550818	vst_ctrl_pos-1_T2
I	I:3110364	3110364	0	T	A	0.179	0.001049722	0.005739393	263.5226	0.5323128	0.8550818	vst_ctrl_pos-1_T2
I	I:3110513	3110513	0	T	C	0.076	0.05876752	0.02098537	268.1234	0.7413185	0.005655191	vst_ctrl_pos-1_T2
I	I:3110638	3110638	0	T	A	0.217	0.002454898	0.005693216	263.662	0.5129256	0.6668353	vst_ctrl_pos-1_T2
I	I:3110721	3110721	0	G	T	0.076	0.05876752	0.02098537	268.1234	0.7413185	0.005655191	vst_ctrl_pos-1_T2
I	I:3110886	3110886	0	T	G	0.179	0.001049722	0.005739393	263.5226	0.5323128	0.8550818	vst_ctrl_pos-1_T2
I	I:3110963	3110963	0	G	A	0.076	-0.001501456	0.008679107	263.5648	0.5364143	0.8628463	vst_ctrl_pos-1_T2
I	I:3111022	3111022	0	G	A	0.076	-0.001501456	0.008679107	263.5648	0.5364143	0.8628463	vst_ctrl_pos-1_T2
I	I:3111118	3111118	0	G	A	0.076	-0.001501456	0.008679107	263.5648	0.5364143	0.8628463	vst_ctrl_pos-1_T2
I	I:3111125	3111125	0	A	C	0.076	-0.001501456	0.008679107	263.5648	0.5364143	0.8628463	vst_ctrl_pos-1_T2
I	I:3111174	3111174	0	A	G	0.451	-0.004439356	0.004847888	264.0111	0.4954283	0.3610203	vst_ctrl_pos-1_T2
I	I:3111175	3111175	0	T	G	0.451	-0.004439356	0.004847888	264.0111	0.4954283	0.3610203	vst_ctrl_pos-1_T2
I	I:3111185	3111185	0	A	G	0.076	0.05876752	0.02098537	268.1234	0.7413185	0.005655191	vst_ctrl_pos-1_T2
I	I:3111247	3111247	0	C	T	0.451	-0.004439356	0.004847888	264.0111	0.4954283	0.3610203	vst_ctrl_pos-1_T2
I	I:3111252	3111252	0	G	A	0.076	0.05876752	0.02098537	268.1234	0.7413185	0.005655191	vst_ctrl_pos-1_T2
I	I:3111266	3111266	0	C	G	0.076	-0.001501456	0.008679107	263.5648	0.5364143	0.8628463	vst_ctrl_pos-1_T2
I	I:3111310	3111310	0	T	A	0.071	0.007058823	0.02949146	264.7492	0.5947668	0.8111024	vst_ctrl_pos-1_T2
I	I:3111394	3111394	0	T	G	0.451	-0.004439356	0.004847888	264.0111	0.4954283	0.3610203	vst_ctrl_pos-1_T2
I	I:3111407	3111407	0	C	T	0.076	-0.001501456	0.008679107	263.5648	0.5364143	0.8628463	vst_ctrl_pos-1_T2
I	I:3112181	3112181	0	T	G	0.435	-0.003336486	0.004900683	263.8328	0.5027692	0.4968502	vst_ctrl_pos-1_T2
I	I:3112777	3112777	0	A	G	0.293	-0.006126305	0.004841984	264.3018	0.5685079	0.2074004	vst_ctrl_pos-1_T2
I	I:3112967	3112967	0	T	C	0.375	-0.002340407	0.004692806	263.6603	0.5501688	0.6185773	vst_ctrl_pos-1_T2
I	I:3113095	3113095	0	A	T	0.087	0.01139389	0.008387311	264.499	0.5188749	0.1759969	vst_ctrl_pos-1_T2
I	I:3113867	3113867	0	T	C	0.179	0.001049722	0.005739393	263.5226	0.5323128	0.8550818	vst_ctrl_pos-1_T2
I	I:3114218	3114218	0	C	T	0.402	0.001151892	0.004795195	263.6002	0.5240225	0.8104317	vst_ctrl_pos-1_T2
I	I:3114254	3114254	0	A	G	0.462	0.001245372	0.004719631	263.6069	0.5228783	0.7921782	vst_ctrl_pos-1_T2
I	I:3114372	3114372	0	A	G	0.451	-0.004439356	0.004847888	264.0111	0.4954283	0.3610203	vst_ctrl_pos-1_T2
I	I:3114452	3114452	0	G	T	0.043	-0.002315404	0.01075134	263.5242	0.5189441	0.8297282	vst_ctrl_pos-1_T2
I	I:3114467	3114467	0	G	A	0.38	0.003671093	0.004787694	263.8514	0.5042794	0.4442076	vst_ctrl_pos-1_T2
I	I:3114971	3114971	0	A	C	0.185	0.0007010997	0.005683711	263.5153	0.5322977	0.9019641	vst_ctrl_pos-1_T2
I	I:3114979	3114979	0	T	G	0.06	0.002368801	0.02054121	264.3022	0.5600542	0.9083191	vst_ctrl_pos-1_T2
I	I:3115348	3115348	0	T	A	0.353	0.002819448	0.004930868	263.7375	0.5201672	0.568166	vst_ctrl_pos-1_T2
I	I:3115766	3115766	0	A	T	0.451	-0.004439356	0.004847888	264.0111	0.4954283	0.3610203	vst_ctrl_pos-1_T2
I	I:3115865	3115865	0	A	G	0.06	0.002368801	0.02054121	264.3022	0.5600542	0.9083191	vst_ctrl_pos-1_T2
I	I:3115891	3115891	0	C	G	0.451	-0.004439356	0.004847888	264.0111	0.4954283	0.3610203	vst_ctrl_pos-1_T2
I	I:3115946	3115946	0	T	C	0.076	-0.001501456	0.008679107	263.5648	0.5364143	0.8628463	vst_ctrl_pos-1_T2
I	I:3116679	3116679	0	C	T	0.223	0.001396173	0.005799276	263.6265	0.5258411	0.8100202	vst_ctrl_pos-1_T2
I	I:3116782	3116782	0	C	T	0.457	-0.004528825	0.004813015	264.028	0.4945359	0.3479758	vst_ctrl_pos-1_T2
I	I:3116829	3116829	0	C	A	0.185	0.004163857	0.005663761	263.7755	0.5279794	0.4631791	vst_ctrl_pos-1_T2
I	I:3116915	3116915	0	G	T	0.217	0.002174367	0.005899978	263.6738	0.5225233	0.7129003	vst_ctrl_pos-1_T2
I	I:3117276	3117276	0	G	C	0.19	0.002277361	0.006299353	263.6873	0.5270513	0.7181279	vst_ctrl_pos-1_T2
I	I:3117489	3117489	0	T	C	0.103	-0.0008212787	0.007315982	263.5231	0.5349146	0.9107424	vst_ctrl_pos-1_T2
I	I:3117634	3117634	0	C	T	0.457	-0.004528825	0.004813015	264.028	0.4945359	0.3479758	vst_ctrl_pos-1_T2
I	I:3118122	3118122	0	A	G	0.049	-0.008804807	0.01051354	263.8805	0.4951492	0.4034252	vst_ctrl_pos-1_T2
I	I:3118533	3118533	0	G	A	0.402	0.001498665	0.004727212	263.6073	0.5213856	0.7515848	vst_ctrl_pos-1_T2
I	I:3118688	3118688	0	A	G	0.451	-0.004439356	0.004847888	264.0111	0.4954283	0.3610203	vst_ctrl_pos-1_T2
I	I:3118774	3118774	0	T	A	0.076	-0.001501456	0.008679107	263.5648	0.5364143	0.8628463	vst_ctrl_pos-1_T2
I	I:3119088	3119088	0	T	C	0.06	0.002368801	0.02054121	264.3022	0.5600542	0.9083191	vst_ctrl_pos-1_T2
I	I:3119349	3119349	0	T	C	0.06	0.002368801	0.02054121	264.3022	0.5600542	0.9083191	vst_ctrl_pos-1_T2
I	I:3119799	3119799	0	A	T	0.375	-0.001012496	0.004737463	263.5689	0.5424963	0.8310038	vst_ctrl_pos-1_T2
I	I:3120033	3120033	0	C	T	0.451	-0.004439356	0.004847888	264.0111	0.4954283	0.3610203	vst_ctrl_pos-1_T2
I	I:3120081	3120081	0	T	G	0.435	-0.004285039	0.004772081	263.9796	0.5093219	0.3704043	vst_ctrl_pos-1_T2
I	I:3120382	3120382	0	A	G	0.44	-0.004221563	0.004817479	263.9668	0.4948432	0.3820214	vst_ctrl_pos-1_T2
I	I:3120759	3120759	0	T	A	0.179	0.0002749113	0.005748459	263.5085	0.5328534	0.9619094	vst_ctrl_pos-1_T2
I	I:3120785	3120785	0	G	A	0.049	-0.008804807	0.01051354	263.8805	0.4951492	0.4034252	vst_ctrl_pos-1_T2
I	I:3121040	3121040	0	T	C	0.076	-0.001501456	0.008679107	263.5648	0.5364143	0.8628463	vst_ctrl_pos-1_T2
I	I:3121763	3121763	0	G	T	0.06	0.002368801	0.02054121	264.3022	0.5600542	0.9083191	vst_ctrl_pos-1_T2
I	I:3122332	3122332	0	G	T	0.065	0.002149926	0.0166934	264.1399	0.5470888	0.8976668	vst_ctrl_pos-1_T2
I	I:3122380	3122380	0	A	G	0.342	-0.0006612529	0.004818895	263.5528	0.537742	0.8910079	vst_ctrl_pos-1_T2
I	I:3122560	3122560	0	T	G	0.446	-0.004433657	0.00485456	264.0095	0.4962822	0.3622944	vst_ctrl_pos-1_T2
I	I:3122728	3122728	0	G	T	0.185	0.0007010997	0.005683711	263.5153	0.5322977	0.9019641	vst_ctrl_pos-1_T2
I	I:3122772	3122772	0	T	C	0.451	-0.004439356	0.004847888	264.0111	0.4954283	0.3610203	vst_ctrl_pos-1_T2
I	I:3123235	3123235	0	T	C	0.451	-0.004439356	0.004847888	264.0111	0.4954283	0.3610203	vst_ctrl_pos-1_T2
I	I:3123248	3123248	0	T	C	0.364	-0.003689575	0.00476385	263.8404	0.5688214	0.4396435	vst_ctrl_pos-1_T2
I	I:3123612	3123612	0	T	A	0.185	0.0007010997	0.005683711	263.5153	0.5322977	0.9019641	vst_ctrl_pos-1_T2
I	I:3123676	3123676	0	C	T	0.185	0.0007010997	0.005683711	263.5153	0.5322977	0.9019641	vst_ctrl_pos-1_T2
I	I:3123929	3123929	0	T	C	0.38	-0.001144333	0.004710324	263.5726	0.5436141	0.8083243	vst_ctrl_pos-1_T2
I	I:3124561	3124561	0	G	C	0.06	-0.003087424	0.009451094	263.5763	0.542038	0.7442901	vst_ctrl_pos-1_T2
I	I:3125019	3125019	0	T	G	0.451	-0.004439356	0.004847888	264.0111	0.4954283	0.3610203	vst_ctrl_pos-1_T2
I	I:3125206	3125206	0	T	G	0.076	-0.001501456	0.008679107	263.5648	0.5364143	0.8628463	vst_ctrl_pos-1_T2
I	I:3126802	3126802	0	C	G	0.076	-0.001501456	0.008679107	263.5648	0.5364143	0.8628463	vst_ctrl_pos-1_T2
I	I:3127675	3127675	0	G	A	0.163	0.0006729689	0.005899263	263.502	0.5298508	0.9093027	vst_ctrl_pos-1_T2
I	I:3127925	3127925	0	G	A	0.174	0.000623644	0.005808274	263.5115	0.5325362	0.9146124	vst_ctrl_pos-1_T2
I	I:3128160	3128160	0	A	G	0.402	0.00428117	0.004806055	263.9652	0.4954379	0.3742196	vst_ctrl_pos-1_T2
I	I:3128236	3128236	0	G	T	0.451	-0.004439356	0.004847888	264.0111	0.4954283	0.3610203	vst_ctrl_pos-1_T2
I	I:3128842	3128842	0	G	A	0.288	0.001994943	0.004928071	263.6013	0.52223	0.686091	vst_ctrl_pos-1_T2
I	I:3129227	3129227	0	C	A	0.179	0.0002749113	0.005748459	263.5085	0.5328534	0.9619094	vst_ctrl_pos-1_T2
I	I:3129791	3129791	0	C	A	0.071	0.00437742	0.01499354	264.1037	0.5496483	0.7706544	vst_ctrl_pos-1_T2
I	I:3130060	3130060	0	T	A	0.326	0.0007450074	0.004775188	263.5343	0.5241972	0.876193	vst_ctrl_pos-1_T2
I	I:3130851	3130851	0	T	A	0.082	0.003301879	0.01966655	264.4089	0.562567	0.8668537	vst_ctrl_pos-1_T2
I	I:3131166	3131166	0	C	A	0.179	0.0002749113	0.005748459	263.5085	0.5328534	0.9619094	vst_ctrl_pos-1_T2
I	I:3131619	3131619	0	A	G	0.06	0.002368801	0.02054121	264.3022	0.5600542	0.9083191	vst_ctrl_pos-1_T2
I	I:3132173	3132173	0	A	T	0.082	0.003301879	0.01966655	264.4089	0.562567	0.8668537	vst_ctrl_pos-1_T2
I	I:3132901	3132901	0	T	A	0.348	0.002002785	0.004757221	263.6231	0.5221177	0.6742526	vst_ctrl_pos-1_T2
I	I:3133323	3133323	0	T	C	0.424	0.001765306	0.004542662	263.6005	0.5199003	0.6980219	vst_ctrl_pos-1_T2
I	I:3133629	3133629	0	G	A	0.054	0.00810331	0.009770232	263.8544	0.5088447	0.4079716	vst_ctrl_pos-1_T2
I	I:3134035	3134035	0	C	A	0.505	0.004432796	0.004547204	264.009	0.4989576	0.3309336	vst_ctrl_pos-1_T2
I	I:3135127	3135127	0	T	G	0.168	-0.00310729	0.005859159	263.6427	0.5397608	0.5965293	vst_ctrl_pos-1_T2
I	I:3135288	3135288	0	C	T	0.288	0.006517077	0.006539771	264.299	0.5461943	0.3203158	vst_ctrl_pos-1_T2
I	I:3135376	3135376	0	C	T	0.174	-0.002580801	0.005787759	263.6018	0.5380383	0.6561945	vst_ctrl_pos-1_T2
I	I:3135446	3135446	0	T	C	0.174	-0.002580801	0.005787759	263.6018	0.5380383	0.6561945	vst_ctrl_pos-1_T2
I	I:3136475	3136475	0	A	G	0.505	0.002555559	0.004975363	263.7593	0.5166478	0.6081249	vst_ctrl_pos-1_T2
I	I:3136939	3136939	0	C	A	0.19	0.0006602414	0.009290965	264.0126	0.5377171	0.9434259	vst_ctrl_pos-1_T2
I	I:3136964	3136964	0	C	T	0.06	0.002368801	0.02054121	264.3022	0.5600542	0.9083191	vst_ctrl_pos-1_T2
I	I:3137307	3137307	0	G	A	0.12	-0.0003560915	0.008421515	263.7225	0.5347864	0.966319	vst_ctrl_pos-1_T2
I	I:3137820	3137820	0	C	T	0.185	0.0001600739	0.01009836	264.082	0.5414373	0.9873702	vst_ctrl_pos-1_T2
I	I:3139384	3139384	0	A	T	0.185	0.0001600739	0.01009836	264.082	0.5414373	0.9873702	vst_ctrl_pos-1_T2
I	I:3139978	3139978	0	A	G	0.076	0.001662811	0.008991827	263.6022	0.538918	0.853494	vst_ctrl_pos-1_T2
I	I:3140866	3140866	0	C	T	0.174	-0.002580801	0.005787759	263.6018	0.5380383	0.6561945	vst_ctrl_pos-1_T2
I	I:3140884	3140884	0	C	G	0.473	0.0004264866	0.004910488	263.617	0.5337821	0.9308845	vst_ctrl_pos-1_T2
I	I:3141089	3141089	0	T	C	0.152	0.007745142	0.007168115	264.2469	0.5404081	0.2813497	vst_ctrl_pos-1_T2
I	I:3141314	3141314	0	A	G	0.19	0.006041009	0.006611336	264.0887	0.5357218	0.362065	vst_ctrl_pos-1_T2
I	I:3141326	3141326	0	A	G	0.092	0.008253881	0.007543188	264.0977	0.536624	0.275306	vst_ctrl_pos-1_T2
I	I:3141942	3141942	0	A	T	0.098	-0.0006560791	0.009974871	263.8047	0.5391949	0.9476306	vst_ctrl_pos-1_T2
I	I:3142624	3142624	0	T	G	0.179	0.0001937622	0.01043107	264.1029	0.5410182	0.9852001	vst_ctrl_pos-1_T2
I	I:3142970	3142970	0	T	C	0.179	0.0001937622	0.01043107	264.1029	0.5410182	0.9852001	vst_ctrl_pos-1_T2
I	I:3143070	3143070	0	T	C	0.19	-0.003222596	0.005609971	263.6713	0.5379557	0.5663789	vst_ctrl_pos-1_T2
I	I:3143116	3143116	0	A	G	0.511	0.003341927	0.004977892	263.8535	0.5170551	0.5028464	vst_ctrl_pos-1_T2
I	I:3143828	3143828	0	G	A	0.168	-0.001687275	0.005904584	263.5505	0.533836	0.7753893	vst_ctrl_pos-1_T2
I	I:3145778	3145778	0	T	C	0.06	0.002368801	0.02054121	264.3022	0.5600542	0.9083191	vst_ctrl_pos-1_T2
I	I:3145817	3145817	0	C	G	0.457	0.001508172	0.005021361	263.6786	0.5311867	0.7642521	vst_ctrl_pos-1_T2
I	I:3146712	3146712	0	G	C	0.332	-0.002701692	0.005524066	263.7909	0.5483093	0.6253763	vst_ctrl_pos-1_T2
I	I:3146770	3146770	0	A	T	0.168	-0.00313665	0.005935072	263.6543	0.5425497	0.5978003	vst_ctrl_pos-1_T2
I	I:3146982	3146982	0	G	A	0.179	-0.004566312	0.005779447	263.8237	0.5531947	0.4305006	vst_ctrl_pos-1_T2
I	I:3146997	3146997	0	A	C	0.179	-0.004566312	0.005779447	263.8237	0.5531947	0.4305006	vst_ctrl_pos-1_T2
I	I:3147807	3147807	0	T	A	0.337	-0.002804535	0.005623063	263.8174	0.5493848	0.6185537	vst_ctrl_pos-1_T2
I	I:3148201	3148201	0	C	T	0.337	-0.002804535	0.005623063	263.8174	0.5493848	0.6185537	vst_ctrl_pos-1_T2
I	I:3148487	3148487	0	T	C	0.06	0.002368801	0.02054121	264.3022	0.5600542	0.9083191	vst_ctrl_pos-1_T2
I	I:3148642	3148642	0	A	G	0.141	0.009442938	0.02570179	264.9522	0.6041105	0.7137446	vst_ctrl_pos-1_T2
I	I:3148689	3148689	0	C	T	0.332	-0.00362211	0.005582343	263.8933	0.5440602	0.5172525	vst_ctrl_pos-1_T2
I	I:3149768	3149768	0	C	T	0.158	-0.003399732	0.006072423	263.6677	0.5408004	0.5762606	vst_ctrl_pos-1_T2
I	I:3150370	3150370	0	G	T	0.424	-0.0002241476	0.005046754	263.6313	0.5363113	0.9646229	vst_ctrl_pos-1_T2
I	I:3150456	3150456	0	C	G	0.13	0.003181269	0.01069873	264.0425	0.5388752	0.7665383	vst_ctrl_pos-1_T2
I	I:3150459	3150459	0	T	A	0.13	0.003181269	0.01069873	264.0425	0.5388752	0.7665383	vst_ctrl_pos-1_T2
I	I:3150480	3150480	0	C	G	0.114	-0.00105444	0.01351101	264.1764	0.5442572	0.9378796	vst_ctrl_pos-1_T2
I	I:3150484	3150484	0	A	G	0.114	-0.00105444	0.01351101	264.1764	0.5442572	0.9378796	vst_ctrl_pos-1_T2
I	I:3150503	3150503	0	A	G	0.12	-0.001269553	0.01384106	264.222	0.5433456	0.9270184	vst_ctrl_pos-1_T2
I	I:3150505	3150505	0	G	A	0.12	-0.001269553	0.01384106	264.222	0.5433456	0.9270184	vst_ctrl_pos-1_T2
I	I:3150508	3150508	0	G	A	0.12	-0.001269553	0.01384106	264.222	0.5433456	0.9270184	vst_ctrl_pos-1_T2
I	I:3150509	3150509	0	G	T	0.12	-0.001269553	0.01384106	264.222	0.5433456	0.9270184	vst_ctrl_pos-1_T2
I	I:3150563	3150563	0	G	A	0.141	0.003454458	0.01135246	264.1374	0.5411076	0.7612534	vst_ctrl_pos-1_T2
I	I:3150921	3150921	0	T	G	0.06	0.002368801	0.02054121	264.3022	0.5600542	0.9083191	vst_ctrl_pos-1_T2
I	I:3151302	3151302	0	A	T	0.495	0.002078526	0.005023369	263.723	0.521826	0.6795287	vst_ctrl_pos-1_T2
I	I:3151681	3151681	0	T	G	0.217	-0.0001687236	0.005344295	263.5074	0.5338012	0.9748489	vst_ctrl_pos-1_T2
I	I:3151938	3151938	0	G	A	0.38	-0.0001375129	0.005238168	263.6502	0.5347906	0.979085	vst_ctrl_pos-1_T2
I	I:3151939	3151939	0	G	A	0.38	-0.0001375129	0.005238168	263.6502	0.5347906	0.979085	vst_ctrl_pos-1_T2
I	I:3152275	3152275	0	T	A	0.495	0.002078526	0.005023369	263.723	0.521826	0.6795287	vst_ctrl_pos-1_T2
I	I:3152330	3152330	0	T	G	0.06	0.002368801	0.02054121	264.3022	0.5600542	0.9083191	vst_ctrl_pos-1_T2
I	I:3152543	3152543	0	T	C	0.217	-0.0001687236	0.005344295	263.5074	0.5338012	0.9748489	vst_ctrl_pos-1_T2
I	I:3152622	3152622	0	G	A	0.158	0.009869691	0.01440098	264.606	0.5602258	0.4939961	vst_ctrl_pos-1_T2
I	I:3152813	3152813	0	T	C	0.217	-0.0001687236	0.005344295	263.5074	0.5338012	0.9748489	vst_ctrl_pos-1_T2
I	I:3152864	3152864	0	G	A	0.489	0.003201626	0.004971164	263.834	0.5165133	0.5203606	vst_ctrl_pos-1_T2
I	I:3153131	3153131	0	T	A	0.342	0.001019627	0.004951285	263.592	0.5297074	0.8370744	vst_ctrl_pos-1_T2
I	I:3153494	3153494	0	G	A	0.125	0.003700069	0.01476722	264.3323	0.5497919	0.8024373	vst_ctrl_pos-1_T2
I	I:3153791	3153791	0	A	C	0.163	-0.003549358	0.006033584	263.6913	0.5408364	0.5570824	vst_ctrl_pos-1_T2
I	I:3153975	3153975	0	T	G	0.06	0.002659002	0.01395746	263.9313	0.5366611	0.8491237	vst_ctrl_pos-1_T2
I	I:3154280	3154280	0	C	T	0.38	-0.0001375129	0.005238168	263.6502	0.5347906	0.979085	vst_ctrl_pos-1_T2
I	I:3154706	3154706	0	A	G	0.06	0.002368801	0.02054121	264.3022	0.5600542	0.9083191	vst_ctrl_pos-1_T2
I	I:3155226	3155226	0	T	C	0.207	-0.0003473639	0.005442719	263.5084	0.5347186	0.9491822	vst_ctrl_pos-1_T2
I	I:3155245	3155245	0	A	G	0.467	0.0005921216	0.004992564	263.6362	0.535196	0.9057225	vst_ctrl_pos-1_T2
I	I:3155520	3155520	0	T	C	0.158	-0.004144308	0.006110207	263.7472	0.5426298	0.4984684	vst_ctrl_pos-1_T2
I	I:3155610	3155610	0	G	A	0.125	0.003700069	0.01476722	264.3323	0.5497919	0.8024373	vst_ctrl_pos-1_T2
I	I:3155943	3155943	0	A	T	0.163	-0.003549358	0.006033584	263.6913	0.5408364	0.5570824	vst_ctrl_pos-1_T2
I	I:3156149	3156149	0	A	G	0.413	0.0004203166	0.005002284	263.6215	0.5312018	0.933129	vst_ctrl_pos-1_T2
I	I:3156175	3156175	0	G	A	0.37	-0.0003074381	0.005318474	263.6609	0.5360087	0.9539668	vst_ctrl_pos-1_T2
I	I:3156309	3156309	0	A	G	0.12	0.001776927	0.01323705	264.1823	0.5427182	0.8933619	vst_ctrl_pos-1_T2
I	I:3156899	3156899	0	G	A	0.158	0.009869691	0.01440098	264.606	0.5602258	0.4939961	vst_ctrl_pos-1_T2
I	I:3157153	3157153	0	C	A	0.538	0.002638174	0.004884443	263.7518	0.5149192	0.5897762	vst_ctrl_pos-1_T2
I	I:3157585	3157585	0	A	C	0.413	0.0004203166	0.005002284	263.6215	0.5312018	0.933129	vst_ctrl_pos-1_T2
I	I:3157610	3157610	0	G	C	0.054	0.001879499	0.00955844	263.5088	0.5403278	0.8443347	vst_ctrl_pos-1_T2
I	I:3157787	3157787	0	C	A	0.484	-0.001103601	0.004860781	263.6297	0.5380628	0.820646	vst_ctrl_pos-1_T2
I	I:3158031	3158031	0	C	T	0.071	0.00356123	0.008232268	263.5564	0.5198019	0.6658219	vst_ctrl_pos-1_T2
I	I:3158376	3158376	0	T	C	0.098	0.007199356	0.01309751	264.2252	0.5499519	0.583217	vst_ctrl_pos-1_T2
I	I:3159013	3159013	0	C	T	0.397	0.001729338	0.004917109	263.6561	0.5226917	0.7254716	vst_ctrl_pos-1_T2
I	I:3159016	3159016	0	G	C	0.125	0.006644559	0.007949089	264.0333	0.521498	0.4043131	vst_ctrl_pos-1_T2
I	I:3159788	3159788	0	G	A	0.386	0.001544348	0.005069286	263.6663	0.5245512	0.7609823	vst_ctrl_pos-1_T2
I	I:3159948	3159948	0	G	A	0.386	0.001544348	0.005069286	263.6663	0.5245512	0.7609823	vst_ctrl_pos-1_T2
I	I:3160805	3160805	0	A	G	0.5	0.001891881	0.00480073	263.6701	0.5277517	0.6939819	vst_ctrl_pos-1_T2
I	I:3160955	3160955	0	G	A	0.283	0.001690162	0.005111756	263.605	0.5256176	0.7412951	vst_ctrl_pos-1_T2
I	I:3161659	3161659	0	T	C	0.06	0.002368801	0.02054121	264.3022	0.5600542	0.9083191	vst_ctrl_pos-1_T2
I	I:3162119	3162119	0	C	A	0.386	0.001544348	0.005069286	263.6663	0.5245512	0.7609823	vst_ctrl_pos-1_T2
I	I:3162486	3162486	0	A	T	0.125	0.006644559	0.007949089	264.0333	0.521498	0.4043131	vst_ctrl_pos-1_T2
I	I:3162488	3162488	0	C	A	0.125	0.006644559	0.007949089	264.0333	0.521498	0.4043131	vst_ctrl_pos-1_T2
I	I:3162576	3162576	0	G	A	0.321	0.001095464	0.004854168	263.5598	0.5261315	0.8217075	vst_ctrl_pos-1_T2
I	I:3162652	3162652	0	T	A	0.158	-0.001460798	0.006020843	263.5316	0.5369658	0.8085702	vst_ctrl_pos-1_T2
I	I:3162878	3162878	0	G	A	0.12	0.008597543	0.008259905	264.2454	0.5283085	0.2993135	vst_ctrl_pos-1_T2
I	I:3163717	3163717	0	A	T	0.429	0.001161141	0.004873732	263.6255	0.5249855	0.8119593	vst_ctrl_pos-1_T2
I	I:3163937	3163937	0	G	A	0.163	0.002847616	0.005923982	263.6156	0.5257791	0.6313121	vst_ctrl_pos-1_T2
I	I:3164937	3164937	0	A	G	0.505	0.002523873	0.004820122	263.7338	0.526825	0.6011855	vst_ctrl_pos-1_T2
I	I:3164951	3164951	0	G	A	0.065	-0.0001324499	0.008542009	263.4629	0.5288765	0.9876457	vst_ctrl_pos-1_T2
I	I:3166593	3166593	0	A	C	0.511	0.002629404	0.004729632	263.7296	0.5084648	0.5789329	vst_ctrl_pos-1_T2
I	I:3166627	3166627	0	A	G	0.484	0.001229995	0.004778085	263.6201	0.5266582	0.7971421	vst_ctrl_pos-1_T2
I	I:3166739	3166739	0	A	T	0.272	0.0004663716	0.005475913	263.6105	0.5328762	0.9322216	vst_ctrl_pos-1_T2
I	I:3167030	3167030	0	T	C	0.06	-0.002289491	0.009447445	263.5521	0.5393709	0.8087898	vst_ctrl_pos-1_T2
I	I:3167557	3167557	0	G	A	0.163	0.002847616	0.005923982	263.6156	0.5257791	0.6313121	vst_ctrl_pos-1_T2
I	I:3167761	3167761	0	T	A	0.06	0.002368801	0.02054121	264.3022	0.5600542	0.9083191	vst_ctrl_pos-1_T2
I	I:3167788	3167788	0	T	C	0.495	0.001902191	0.004803452	263.6713	0.5258802	0.6925652	vst_ctrl_pos-1_T2
I	I:3170338	3170338	0	C	G	0.158	-0.001460798	0.006020843	263.5316	0.5369658	0.8085702	vst_ctrl_pos-1_T2
I	I:3173070	3173070	0	G	T	0.147	-0.00070872	0.00683144	263.6044	0.5373247	0.9174868	vst_ctrl_pos-1_T2
I	I:3173187	3173187	0	T	C	0.152	-0.0004098392	0.006880894	263.623	0.5359662	0.9525699	vst_ctrl_pos-1_T2
I	I:3173292	3173292	0	C	T	0.147	-0.001664494	0.006187349	263.5364	0.5363077	0.7882224	vst_ctrl_pos-1_T2
I	I:3173877	3173877	0	A	T	0.087	0.002603732	0.00757015	263.5334	0.5370524	0.731283	vst_ctrl_pos-1_T2
I	I:3174078	3174078	0	C	T	0.217	9.246201e-05	0.00539379	263.5163	0.5336466	0.9863419	vst_ctrl_pos-1_T2
I	I:3174086	3174086	0	A	G	0.158	-0.001460798	0.006020843	263.5316	0.5369658	0.8085702	vst_ctrl_pos-1_T2
I	I:3174671	3174671	0	A	T	0.239	0.00292363	0.005306207	263.682	0.5036122	0.582321	vst_ctrl_pos-1_T2
I	I:3174708	3174708	0	C	T	0.163	0.001396227	0.006402739	263.6013	0.5284029	0.8276211	vst_ctrl_pos-1_T2
I	I:3174760	3174760	0	A	T	0.505	0.003118271	0.004723979	263.7902	0.5012447	0.5100279	vst_ctrl_pos-1_T2
I	I:3174965	3174965	0	T	C	0.158	-0.001460798	0.006020843	263.5316	0.5369658	0.8085702	vst_ctrl_pos-1_T2
I	I:3175545	3175545	0	T	C	0.511	0.004090256	0.004827159	263.9522	0.4986208	0.3979173	vst_ctrl_pos-1_T2
I	I:3175794	3175794	0	T	G	0.12	0.002757845	0.007008812	263.6159	0.5288943	0.6944237	vst_ctrl_pos-1_T2
I	I:3175924	3175924	0	G	A	0.473	-0.0003654776	0.004817932	263.597	0.5365337	0.9396156	vst_ctrl_pos-1_T2
I	I:3175977	3175977	0	T	A	0.152	-0.001601601	0.006123486	263.5389	0.5378368	0.7939637	vst_ctrl_pos-1_T2
I	I:3176074	3176074	0	G	C	0.228	0.001781163	0.005658347	263.6312	0.5272404	0.7532854	vst_ctrl_pos-1_T2
I	I:3176328	3176328	0	G	C	0.125	0.002866288	0.006839678	263.6197	0.5145428	0.6756608	vst_ctrl_pos-1_T2
I	I:3176448	3176448	0	T	C	0.141	-0.001959386	0.006309654	263.5521	0.5395608	0.7565074	vst_ctrl_pos-1_T2
I	I:3178236	3178236	0	C	T	0.473	0.004267209	0.004774916	263.9811	0.5006436	0.3726776	vst_ctrl_pos-1_T2
I	I:3178251	3178251	0	G	C	0.168	0.01103987	0.00631016	265.1013	0.5188485	0.08188332	vst_ctrl_pos-1_T2
I	I:3179292	3179292	0	T	C	0.174	0.004525456	0.006283748	263.8447	0.5336994	0.4723355	vst_ctrl_pos-1_T2
I	I:3179739	3179739	0	A	G	0.098	0.0006049454	0.007238302	263.4856	0.5273282	0.9334857	vst_ctrl_pos-1_T2
I	I:3181016	3181016	0	C	A	0.505	0.00176236	0.004810386	263.661	0.5206801	0.7145178	vst_ctrl_pos-1_T2
I	I:3181294	3181294	0	T	A	0.087	0.0006331224	0.01334411	264.0417	0.5400304	0.9622099	vst_ctrl_pos-1_T2
I	I:3181370	3181370	0	G	A	0.147	-0.00216487	0.006208249	263.5642	0.5397661	0.7277111	vst_ctrl_pos-1_T2
I	I:3181387	3181387	0	A	G	0.478	0.001305245	0.004786189	263.6251	0.5216705	0.7853848	vst_ctrl_pos-1_T2
I	I:3181585	3181585	0	A	G	0.451	0.004531961	0.004826913	264.0312	0.5042002	0.3490294	vst_ctrl_pos-1_T2
I	I:3182040	3182040	0	T	A	0.092	0.01865233	0.007400558	266.5299	0.4097653	0.01258195	vst_ctrl_pos-1_T2
I	I:3182060	3182060	0	G	A	0.201	0.01074685	0.006511133	264.9867	0.4388127	0.1005582	vst_ctrl_pos-1_T2
I	I:3182187	3182187	0	T	C	0.071	0.02127024	0.008564246	266.4876	0.4257287	0.01391027	vst_ctrl_pos-1_T2
I	I:3182331	3182331	0	C	T	0.234	-0.001094783	0.007347409	263.8621	0.5327486	0.8817165	vst_ctrl_pos-1_T2
I	I:3182597	3182597	0	C	T	0.424	0.005331661	0.004883052	264.1911	0.504054	0.2763333	vst_ctrl_pos-1_T2
I	I:3183538	3183538	0	A	G	0.071	0.00184588	0.01369905	263.981	0.5390578	0.8929623	vst_ctrl_pos-1_T2
I	I:3183651	3183651	0	G	A	0.413	0.005634859	0.004921173	264.2519	0.4959303	0.2537029	vst_ctrl_pos-1_T2
I	I:3183662	3183662	0	C	T	0.413	0.005634859	0.004921173	264.2519	0.4959303	0.2537029	vst_ctrl_pos-1_T2
I	I:3185020	3185020	0	T	G	0.402	0.004393208	0.0049684	263.9784	0.5985575	0.3777387	vst_ctrl_pos-1_T2
I	I:3185027	3185027	0	C	A	0.082	-0.00813552	0.00789017	264.0169	0.5523622	0.3038642	vst_ctrl_pos-1_T2
I	I:3185528	3185528	0	C	T	0.136	-0.00227081	0.006289657	263.5496	0.5381103	0.7184892	vst_ctrl_pos-1_T2
I	I:3186087	3186087	0	A	G	0.136	-0.00227081	0.006289657	263.5496	0.5381103	0.7184892	vst_ctrl_pos-1_T2
I	I:3186622	3186622	0	A	C	0.076	0.005763238	0.008171292	263.7393	0.5274804	0.4815233	vst_ctrl_pos-1_T2
I	I:3186782	3186782	0	A	T	0.082	0.001746001	0.007881634	263.5098	0.5326225	0.8249299	vst_ctrl_pos-1_T2
I	I:3187020	3187020	0	C	G	0.435	-0.0005561556	0.004787179	263.5874	0.5358879	0.9076411	vst_ctrl_pos-1_T2
I	I:3187157	3187157	0	C	T	0.44	-0.0002702022	0.004772823	263.5807	0.5338064	0.9549158	vst_ctrl_pos-1_T2
I	I:3188057	3188057	0	A	G	0.424	-0.0007655087	0.004974637	263.6278	0.535353	0.877873	vst_ctrl_pos-1_T2
I	I:3188158	3188158	0	A	G	0.424	-0.0007655087	0.004974637	263.6278	0.535353	0.877873	vst_ctrl_pos-1_T2
I	I:3188224	3188224	0	A	G	0.228	-0.002584409	0.005139042	263.6119	0.5400027	0.6156447	vst_ctrl_pos-1_T2
I	I:3188591	3188591	0	A	T	0.207	-0.005346599	0.005349218	263.9857	0.5610238	0.3188745	vst_ctrl_pos-1_T2
I	I:3188592	3188592	0	T	A	0.114	0.005540973	0.007070124	263.8343	0.5419105	0.4342252	vst_ctrl_pos-1_T2
I	I:3188872	3188872	0	C	T	0.19	0.001432598	0.005447565	263.5111	0.5262964	0.7928638	vst_ctrl_pos-1_T2
I	I:3188951	3188951	0	G	A	0.364	-0.001305726	0.00521638	263.6678	0.5408216	0.8026279	vst_ctrl_pos-1_T2
I	I:3189003	3189003	0	C	A	0.196	-0.0008304573	0.005524808	263.512	0.5417186	0.8806832	vst_ctrl_pos-1_T2
I	I:3189754	3189754	0	A	G	0.125	-0.002085406	0.006472125	263.5295	0.5369908	0.7476607	vst_ctrl_pos-1_T2
I	I:3189774	3189774	0	T	A	0.228	-0.001028785	0.005118261	263.5011	0.5389455	0.8409209	vst_ctrl_pos-1_T2
I	I:3189783	3189783	0	C	A	0.217	-0.0009335265	0.00522765	263.5007	0.5384139	0.8584702	vst_ctrl_pos-1_T2
I	I:3190073	3190073	0	A	G	0.37	-0.003139058	0.004994057	263.7934	0.5480943	0.530426	vst_ctrl_pos-1_T2
I	I:3190352	3190352	0	A	T	0.467	0.002712082	0.004837732	263.7537	0.5118137	0.5757527	vst_ctrl_pos-1_T2
I	I:3190585	3190585	0	A	G	0.06	0.009796099	0.008915146	264.0689	0.5453259	0.2733001	vst_ctrl_pos-1_T2
I	I:3190862	3190862	0	C	T	0.049	0.007840741	0.009699237	263.7815	0.5459595	0.419923	vst_ctrl_pos-1_T2
I	I:3191446	3191446	0	A	G	0.38	0.002090009	0.004912498	263.6765	0.5245285	0.6710133	vst_ctrl_pos-1_T2
I	I:3191460	3191460	0	G	A	0.375	0.001686753	0.004937199	263.6464	0.5252744	0.7330147	vst_ctrl_pos-1_T2
I	I:3191461	3191461	0	A	C	0.375	0.001686753	0.004937199	263.6464	0.5252744	0.7330147	vst_ctrl_pos-1_T2
I	I:3191562	3191562	0	T	C	0.386	0.002475603	0.004846938	263.706	0.5278022	0.6101408	vst_ctrl_pos-1_T2
I	I:3191591	3191591	0	G	T	0.168	0.005386501	0.007396572	264.001	0.5329285	0.4674008	vst_ctrl_pos-1_T2
I	I:3191846	3191846	0	T	A	0.158	0.0005564866	0.005816806	263.4723	0.5276969	0.9238889	vst_ctrl_pos-1_T2
I	I:3191857	3191857	0	G	A	0.049	0.001176721	0.009684103	263.4603	0.5246575	0.9034207	vst_ctrl_pos-1_T2
I	I:3193655	3193655	0	A	G	0.348	0.004892991	0.005206393	264.0676	0.5323003	0.3485635	vst_ctrl_pos-1_T2
I	I:3193751	3193751	0	T	A	0.152	-0.002250773	0.005967466	263.5499	0.5412525	0.7064837	vst_ctrl_pos-1_T2
I	I:3193922	3193922	0	G	T	0.337	0.003963974	0.005205009	263.9077	0.5247143	0.447303	vst_ctrl_pos-1_T2
I	I:3195342	3195342	0	T	C	0.152	-0.00038077	0.005880868	263.4664	0.5313567	0.9484463	vst_ctrl_pos-1_T2
I	I:3195446	3195446	0	T	A	0.065	-0.001674117	0.009090902	263.5421	0.532005	0.8540984	vst_ctrl_pos-1_T2
I	I:3196428	3196428	0	T	C	0.435	-0.001738137	0.00491514	263.6698	0.5361666	0.7240261	vst_ctrl_pos-1_T2
I	I:3196606	3196606	0	C	T	0.141	-0.008700129	0.01650254	264.6001	0.563105	0.5986971	vst_ctrl_pos-1_T2
I	I:3196807	3196807	0	C	T	0.152	0.01332031	0.01302577	264.7809	0.5555773	0.3078488	vst_ctrl_pos-1_T2
I	I:3197259	3197259	0	T	C	0.38	-0.002869916	0.005136045	263.786	0.5459308	0.5769992	vst_ctrl_pos-1_T2
I	I:3197417	3197417	0	T	A	0.082	-0.003321764	0.007913292	263.5777	0.531381	0.6751484	vst_ctrl_pos-1_T2
I	I:3197431	3197431	0	C	A	0.293	-0.001825988	0.005122257	263.6271	0.525101	0.7218931	vst_ctrl_pos-1_T2
I	I:3198068	3198068	0	A	C	0.071	-0.008182046	0.01340907	264.1354	0.5532274	0.5424986	vst_ctrl_pos-1_T2
I	I:3198250	3198250	0	C	T	0.163	0.001690046	0.009767263	264.0147	0.5335783	0.8628188	vst_ctrl_pos-1_T2
I	I:3198354	3198354	0	T	G	0.082	-0.01182417	0.008073445	264.5801	0.5461057	0.144762	vst_ctrl_pos-1_T2
I	I:3198618	3198618	0	C	T	0.141	-0.008700129	0.01650254	264.6001	0.563105	0.5986971	vst_ctrl_pos-1_T2
I	I:3198699	3198699	0	C	G	0.424	-0.002802642	0.005019884	263.7808	0.5438298	0.5773202	vst_ctrl_pos-1_T2
I	I:3198940	3198940	0	A	T	0.125	0.005660794	0.008080279	263.9458	0.5339968	0.4844666	vst_ctrl_pos-1_T2
I	I:3199165	3199165	0	T	C	0.141	-0.008700129	0.01650254	264.6001	0.563105	0.5986971	vst_ctrl_pos-1_T2
I	I:3199360	3199360	0	G	C	0.13	-0.008809381	0.01316647	264.4278	0.5552773	0.5042942	vst_ctrl_pos-1_T2
I	I:3199554	3199554	0	A	T	0.098	-0.004655261	0.007218477	263.6851	0.5566228	0.5197983	vst_ctrl_pos-1_T2
I	I:3200564	3200564	0	G	A	0.272	0.001420014	0.005124009	263.579	0.5277562	0.7819952	vst_ctrl_pos-1_T2
I	I:3200946	3200946	0	C	T	0.13	-0.00289424	0.006372367	263.5832	0.5426611	0.6502361	vst_ctrl_pos-1_T2
I	I:3201353	3201353	0	G	C	0.13	-0.00289424	0.006372367	263.5832	0.5426611	0.6502361	vst_ctrl_pos-1_T2
I	I:3201673	3201673	0	T	A	0.13	-0.00289424	0.006372367	263.5832	0.5426611	0.6502361	vst_ctrl_pos-1_T2
I	I:3201918	3201918	0	A	T	0.424	-0.002802642	0.005019884	263.7808	0.5438298	0.5773202	vst_ctrl_pos-1_T2
I	I:3203116	3203116	0	T	C	0.147	-0.01299648	0.01986402	264.865	0.5908962	0.5137623	vst_ctrl_pos-1_T2
I	I:3203257	3203257	0	T	C	0.065	0.003669933	0.0205557	264.3541	0.5554149	0.8585006	vst_ctrl_pos-1_T2
I	I:3203303	3203303	0	T	C	0.277	-0.003930313	0.006132406	263.9304	0.55204	0.5223881	vst_ctrl_pos-1_T2
I	I:3203624	3203624	0	C	A	0.13	-0.00289424	0.006372367	263.5832	0.5426611	0.6502361	vst_ctrl_pos-1_T2
I	I:3203630	3203630	0	C	A	0.13	-0.00289424	0.006372367	263.5832	0.5426611	0.6502361	vst_ctrl_pos-1_T2
I	I:3203852	3203852	0	G	T	0.13	-0.00289424	0.006372367	263.5832	0.5426611	0.6502361	vst_ctrl_pos-1_T2
I	I:3205049	3205049	0	A	G	0.277	-0.003930313	0.006132406	263.9304	0.55204	0.5223881	vst_ctrl_pos-1_T2
I	I:3206621	3206621	0	C	A	0.277	-0.003930313	0.006132406	263.9304	0.55204	0.5223881	vst_ctrl_pos-1_T2
I	I:3206739	3206739	0	C	T	0.12	-0.003225989	0.006584391	263.5957	0.5414127	0.6247629	vst_ctrl_pos-1_T2
I	I:3206978	3206978	0	G	A	0.06	-0.002126466	0.01529552	264.0131	0.5476822	0.8895837	vst_ctrl_pos-1_T2
I	I:3207055	3207055	0	C	G	0.082	-0.004211937	0.007775356	263.6143	0.5622539	0.5886853	vst_ctrl_pos-1_T2
I	I:3207484	3207484	0	A	T	0.136	-0.004565142	0.006176959	263.7372	0.5572234	0.4608228	vst_ctrl_pos-1_T2
I	I:3207728	3207728	0	T	A	0.076	-0.01014073	0.02061286	264.5307	0.566135	0.6233396	vst_ctrl_pos-1_T2
I	I:3208596	3208596	0	A	T	0.12	-0.003225989	0.006584391	263.5957	0.5414127	0.6247629	vst_ctrl_pos-1_T2
I	I:3208761	3208761	0	G	C	0.071	-0.002874943	0.008388146	263.5407	0.5288649	0.7321905	vst_ctrl_pos-1_T2
I	I:3209119	3209119	0	G	A	0.071	-0.002874943	0.008388146	263.5407	0.5288649	0.7321905	vst_ctrl_pos-1_T2
I	I:3209804	3209804	0	A	G	0.06	-0.002126466	0.01529552	264.0131	0.5476822	0.8895837	vst_ctrl_pos-1_T2
I	I:3209964	3209964	0	A	G	0.13	-0.00289424	0.006372367	263.5832	0.5426611	0.6502361	vst_ctrl_pos-1_T2
I	I:3210363	3210363	0	T	A	0.125	-0.003161796	0.006464834	263.596	0.5418953	0.6253766	vst_ctrl_pos-1_T2
I	I:3210693	3210693	0	T	A	0.109	-0.003287218	0.006874719	263.5916	0.5412338	0.6331099	vst_ctrl_pos-1_T2
I	I:3211079	3211079	0	A	G	0.076	-0.01014073	0.02061286	264.5307	0.566135	0.6233396	vst_ctrl_pos-1_T2
I	I:3211107	3211107	0	G	A	0.06	-0.002126466	0.01529552	264.0131	0.5476822	0.8895837	vst_ctrl_pos-1_T2
I	I:3211319	3211319	0	A	T	0.424	-0.002802642	0.005019884	263.7808	0.5438298	0.5773202	vst_ctrl_pos-1_T2
I	I:3211422	3211422	0	A	T	0.147	-0.01299648	0.01986402	264.865	0.5908962	0.5137623	vst_ctrl_pos-1_T2
I	I:3211442	3211442	0	A	T	0.13	-0.00289424	0.006372367	263.5832	0.5426611	0.6502361	vst_ctrl_pos-1_T2
I	I:3211589	3211589	0	T	C	0.147	-0.01299648	0.01986402	264.865	0.5908962	0.5137623	vst_ctrl_pos-1_T2
I	I:3211596	3211596	0	A	C	0.065	-0.01225789	0.0171766	264.4075	0.5759697	0.4763645	vst_ctrl_pos-1_T2
I	I:3211822	3211822	0	A	G	0.424	-0.002802642	0.005019884	263.7808	0.5438298	0.5773202	vst_ctrl_pos-1_T2
I	I:3212786	3212786	0	T	C	0.424	-0.002802642	0.005019884	263.7808	0.5438298	0.5773202	vst_ctrl_pos-1_T2
I	I:3212902	3212902	0	C	G	0.277	-0.003719389	0.005962266	263.8914	0.5520865	0.533526	vst_ctrl_pos-1_T2
I	I:3212948	3212948	0	A	C	0.272	-0.00376011	0.006003738	263.8941	0.5503888	0.5319063	vst_ctrl_pos-1_T2
I	I:3212980	3212980	0	C	A	0.272	-0.00376011	0.006003738	263.8941	0.5503888	0.5319063	vst_ctrl_pos-1_T2
I	I:3213041	3213041	0	T	C	0.13	-0.00289424	0.006372367	263.5832	0.5426611	0.6502361	vst_ctrl_pos-1_T2
I	I:3213401	3213401	0	A	C	0.13	-0.00289424	0.006372367	263.5832	0.5426611	0.6502361	vst_ctrl_pos-1_T2
I	I:3213583	3213583	0	A	G	0.071	-0.002874943	0.008388146	263.5407	0.5288649	0.7321905	vst_ctrl_pos-1_T2
I	I:3213691	3213691	0	C	T	0.283	-0.003890308	0.006091726	263.9278	0.5538484	0.5238719	vst_ctrl_pos-1_T2
I	I:3213714	3213714	0	T	G	0.071	-0.01226043	0.01599817	264.4129	0.5753559	0.4444525	vst_ctrl_pos-1_T2
I	I:3213732	3213732	0	A	T	0.266	-0.003601903	0.005896528	263.8604	0.5485153	0.54206	vst_ctrl_pos-1_T2
I	I:3213802	3213802	0	A	G	0.071	0.007058823	0.02949146	264.7492	0.5947668	0.8111024	vst_ctrl_pos-1_T2
I	I:3213902	3213902	0	C	A	0.071	0.007058823	0.02949146	264.7492	0.5947668	0.8111024	vst_ctrl_pos-1_T2
I	I:3214048	3214048	0	G	A	0.277	-0.003930313	0.006132406	263.9304	0.55204	0.5223881	vst_ctrl_pos-1_T2
I	I:3214338	3214338	0	A	C	0.125	-0.003124614	0.00650871	263.5981	0.5444566	0.6317566	vst_ctrl_pos-1_T2
I	I:3214567	3214567	0	C	G	0.114	-0.006545048	0.01148983	264.1734	0.5500317	0.5696256	vst_ctrl_pos-1_T2
I	I:3215315	3215315	0	T	G	0.114	-0.006545048	0.01148983	264.1734	0.5500317	0.5696256	vst_ctrl_pos-1_T2
I	I:3215499	3215499	0	C	A	0.12	-0.006533166	0.01172646	264.2068	0.5506387	0.5781229	vst_ctrl_pos-1_T2
I	I:3215759	3215759	0	G	A	0.446	-0.002353897	0.005052362	263.7441	0.5527212	0.641844	vst_ctrl_pos-1_T2
I	I:3216922	3216922	0	T	C	0.136	-0.00250844	0.00622832	263.5557	0.5402379	0.6876067	vst_ctrl_pos-1_T2
I	I:3217227	3217227	0	C	A	0.272	-0.002215085	0.006226149	263.7983	0.5419774	0.7224239	vst_ctrl_pos-1_T2
I	I:3217301	3217301	0	T	G	0.065	-0.01225789	0.0171766	264.4075	0.5759697	0.4763645	vst_ctrl_pos-1_T2
I	I:3217328	3217328	0	A	G	0.201	-0.003908307	0.005875739	263.7928	0.5533954	0.5067901	vst_ctrl_pos-1_T2
I	I:3217405	3217405	0	C	T	0.13	-0.00289424	0.006372367	263.5832	0.5426611	0.6502361	vst_ctrl_pos-1_T2
I	I:3217953	3217953	0	T	C	0.125	-0.003379561	0.006456445	263.6119	0.5439534	0.601305	vst_ctrl_pos-1_T2
I	I:3218107	3218107	0	G	C	0.196	-0.002634404	0.006046696	263.686	0.5443824	0.6635877	vst_ctrl_pos-1_T2
I	I:3218713	3218713	0	A	C	0.158	-0.004816214	0.006194767	263.8298	0.5608016	0.4378939	vst_ctrl_pos-1_T2
I	I:3218741	3218741	0	T	A	0.304	0.003978193	0.00544276	263.9025	0.5240366	0.4657713	vst_ctrl_pos-1_T2
I	I:3218941	3218941	0	G	T	0.326	0.004301783	0.005490182	263.9698	0.5254222	0.434328	vst_ctrl_pos-1_T2
I	I:3219151	3219151	0	G	C	0.13	-0.004713237	0.006352872	263.7515	0.5509041	0.4591004	vst_ctrl_pos-1_T2
I	I:3219181	3219181	0	T	G	0.114	-0.003706189	0.006786977	263.634	0.5488526	0.5856841	vst_ctrl_pos-1_T2
I	I:3220401	3220401	0	C	T	0.326	0.004301783	0.005490182	263.9698	0.5254222	0.434328	vst_ctrl_pos-1_T2
I	I:3220690	3220690	0	A	T	0.06	-0.005595361	0.01418857	264.007	0.5436168	0.6937792	vst_ctrl_pos-1_T2
I	I:3220740	3220740	0	C	T	0.06	-0.01224752	0.008942416	264.4059	0.5224587	0.1724997	vst_ctrl_pos-1_T2
I	I:3221177	3221177	0	C	G	0.092	0.01676624	0.01095809	265.0393	0.5477127	0.1277446	vst_ctrl_pos-1_T2
I	I:3221636	3221636	0	C	G	0.065	-0.009742288	0.0127373	264.1553	0.5426498	0.4453438	vst_ctrl_pos-1_T2
I	I:3221663	3221663	0	T	C	0.065	-0.009742288	0.0127373	264.1553	0.5426498	0.4453438	vst_ctrl_pos-1_T2
I	I:3221664	3221664	0	A	C	0.065	-0.009742288	0.0127373	264.1553	0.5426498	0.4453438	vst_ctrl_pos-1_T2
I	I:3221739	3221739	0	C	A	0.326	0.004301783	0.005490182	263.9698	0.5254222	0.434328	vst_ctrl_pos-1_T2
I	I:3221743	3221743	0	T	C	0.152	0.01723008	0.01424619	265.0753	0.5674546	0.2280579	vst_ctrl_pos-1_T2
I	I:3221811	3221811	0	T	A	0.174	0.01683474	0.007998263	266.0172	0.574798	0.03668157	vst_ctrl_pos-1_T2
I	I:3221830	3221830	0	A	G	0.092	0.01608999	0.01020811	265.041	0.5312786	0.1167169	vst_ctrl_pos-1_T2
I	I:3221831	3221831	0	T	A	0.152	0.01723008	0.01424619	265.0753	0.5674546	0.2280579	vst_ctrl_pos-1_T2
I	I:3222065	3222065	0	C	T	0.071	0.01136239	0.01023422	264.2975	0.5429399	0.2683625	vst_ctrl_pos-1_T2
I	I:3223246	3223246	0	T	G	0.141	-0.00889732	0.0164926	264.6051	0.566356	0.5902197	vst_ctrl_pos-1_T2
I	I:3223254	3223254	0	T	C	0.141	-0.00889732	0.0164926	264.6051	0.566356	0.5902197	vst_ctrl_pos-1_T2
I	I:3223901	3223901	0	T	A	0.065	-0.003254875	0.0130764	263.9197	0.5343647	0.8037095	vst_ctrl_pos-1_T2
I	I:3224881	3224881	0	A	C	0.163	0.002103223	0.005806965	263.5455	0.5263759	0.7176305	vst_ctrl_pos-1_T2
I	I:3226838	3226838	0	A	T	0.13	-0.00289424	0.006372367	263.5832	0.5426611	0.6502361	vst_ctrl_pos-1_T2
I	I:3226875	3226875	0	A	G	0.12	-0.003225989	0.006584391	263.5957	0.5414127	0.6247629	vst_ctrl_pos-1_T2
I	I:3227317	3227317	0	A	G	0.168	0.002122988	0.005752294	263.5518	0.5276206	0.712506	vst_ctrl_pos-1_T2
I	I:3227333	3227333	0	T	C	0.332	0.004837438	0.005402873	264.052	0.5240585	0.3717851	vst_ctrl_pos-1_T2
I	I:3228974	3228974	0	C	A	0.109	0.003444377	0.01177276	264.0581	0.5355796	0.7701828	vst_ctrl_pos-1_T2
I	I:3228991	3228991	0	T	C	0.103	0.003356529	0.01153536	264.0146	0.5371628	0.7713998	vst_ctrl_pos-1_T2
I	I:3229007	3229007	0	A	G	0.087	0.003527779	0.007535769	263.5766	0.5559832	0.6402461	vst_ctrl_pos-1_T2
I	I:3229008	3229008	0	A	T	0.087	0.003527779	0.007535769	263.5766	0.5559832	0.6402461	vst_ctrl_pos-1_T2
I	I:3229010	3229010	0	A	T	0.125	0.001403518	0.01410674	264.2607	0.5447506	0.9208566	vst_ctrl_pos-1_T2
I	I:3229142	3229142	0	A	G	0.321	0.004434679	0.005244843	263.9704	0.5261489	0.3989245	vst_ctrl_pos-1_T2
I	I:3229174	3229174	0	A	T	0.326	0.004089156	0.005291485	263.9247	0.5290839	0.4406548	vst_ctrl_pos-1_T2
I	I:3229188	3229188	0	T	G	0.326	0.003730584	0.005360542	263.8811	0.5288848	0.4873579	vst_ctrl_pos-1_T2
I	I:3229214	3229214	0	C	T	0.364	-0.0003883628	0.005092957	263.6158	0.5339156	0.9393001	vst_ctrl_pos-1_T2
I	I:3229215	3229215	0	C	T	0.326	0.004102844	0.005237109	263.9227	0.5284251	0.4344001	vst_ctrl_pos-1_T2
I	I:3229421	3229421	0	C	T	0.348	0.004497648	0.005311273	264.004	0.5215202	0.3982122	vst_ctrl_pos-1_T2
I	I:3231119	3231119	0	A	G	0.13	-0.00289424	0.006372367	263.5832	0.5426611	0.6502361	vst_ctrl_pos-1_T2
I	I:3231128	3231128	0	A	T	0.217	0.01432856	0.007715505	265.5795	0.5825485	0.06491095	vst_ctrl_pos-1_T2
I	I:3231296	3231296	0	T	C	0.315	0.0007487833	0.005645697	263.6897	0.5308148	0.8946333	vst_ctrl_pos-1_T2
I	I:3231517	3231517	0	G	A	0.13	-0.00289424	0.006372367	263.5832	0.5426611	0.6502361	vst_ctrl_pos-1_T2
I	I:3231578	3231578	0	T	A	0.141	0.009442938	0.02570179	264.9522	0.6041105	0.7137446	vst_ctrl_pos-1_T2
I	I:3232020	3232020	0	G	C	0.13	0.01392103	0.0168628	264.7791	0.5904137	0.4101421	vst_ctrl_pos-1_T2
I	I:3232693	3232693	0	T	A	0.043	0.00840008	0.01062651	263.8033	0.5373278	0.4302742	vst_ctrl_pos-1_T2
I	I:3232750	3232750	0	T	C	0.082	0.007752357	0.01065219	264.052	0.5378539	0.4676888	vst_ctrl_pos-1_T2
I	I:3232755	3232755	0	A	T	0.06	0.006262168	0.01070807	263.8199	0.5278999	0.5594011	vst_ctrl_pos-1_T2
I	I:3232772	3232772	0	G	A	0.076	0.006342436	0.01084521	263.9444	0.5357848	0.5593966	vst_ctrl_pos-1_T2
I	I:3234362	3234362	0	A	T	0.114	-0.003484849	0.006732639	263.6116	0.5431062	0.6053623	vst_ctrl_pos-1_T2
I	I:3235022	3235022	0	A	T	0.114	-0.001441724	0.006681326	263.4934	0.5315287	0.8293977	vst_ctrl_pos-1_T2
I	I:3235422	3235422	0	G	T	0.375	-0.002664995	0.005187333	263.7674	0.5536167	0.6080495	vst_ctrl_pos-1_T2
I	I:3236292	3236292	0	T	G	0.158	0.002154184	0.005860879	263.5429	0.5240798	0.7136335	vst_ctrl_pos-1_T2
I	I:3238721	3238721	0	G	A	0.054	-0.01803673	0.009777451	265.1938	0.5855493	0.06670244	vst_ctrl_pos-1_T2
I	I:3238736	3238736	0	A	G	0.054	-0.01803673	0.009777451	265.1938	0.5855493	0.06670244	vst_ctrl_pos-1_T2
I	I:3238791	3238791	0	T	A	0.054	-0.01803673	0.009777451	265.1938	0.5855493	0.06670244	vst_ctrl_pos-1_T2
I	I:3239996	3239996	0	C	T	0.408	0.003574195	0.004950694	263.8664	0.5181533	0.4712466	vst_ctrl_pos-1_T2
I	I:3240114	3240114	0	C	T	0.429	0.0008239191	0.004988632	263.6342	0.5297802	0.8690019	vst_ctrl_pos-1_T2
I	I:3241093	3241093	0	G	A	0.125	-0.002553266	0.006474502	263.5557	0.5391311	0.6937791	vst_ctrl_pos-1_T2
I	I:3242496	3242496	0	A	G	0.429	0.001196081	0.005087892	263.6679	0.5276864	0.814408	vst_ctrl_pos-1_T2
I	I:3242515	3242515	0	A	T	0.245	-0.004915144	0.007175461	264.0761	0.5529683	0.4942195	vst_ctrl_pos-1_T2
I	I:3242767	3242767	0	C	T	0.228	-0.004243529	0.007538728	264.0268	0.5430877	0.5741976	vst_ctrl_pos-1_T2
I	I:3242818	3242818	0	G	T	0.228	-0.004243529	0.007538728	264.0268	0.5430877	0.5741976	vst_ctrl_pos-1_T2
I	I:3243020	3243020	0	G	A	0.098	-0.003410784	0.007400819	263.6105	0.542142	0.6454451	vst_ctrl_pos-1_T2
I	I:3243140	3243140	0	A	G	0.239	-0.004501052	0.007110354	264.0251	0.5520619	0.52751	vst_ctrl_pos-1_T2
I	I:3243159	3243159	0	T	C	0.06	0.002368801	0.02054121	264.3022	0.5600542	0.9083191	vst_ctrl_pos-1_T2
I	I:3244078	3244078	0	C	A	0.098	-0.003410784	0.007400819	263.6105	0.542142	0.6454451	vst_ctrl_pos-1_T2
I	I:3244266	3244266	0	A	G	0.098	-0.003410784	0.007400819	263.6105	0.542142	0.6454451	vst_ctrl_pos-1_T2
I	I:3244547	3244547	0	T	A	0.098	-0.003410784	0.007400819	263.6105	0.542142	0.6454451	vst_ctrl_pos-1_T2
I	I:3244786	3244786	0	A	G	0.38	-0.001099397	0.005107864	263.6477	0.5393292	0.8298242	vst_ctrl_pos-1_T2
I	I:3245097	3245097	0	A	C	0.06	0.002368801	0.02054121	264.3022	0.5600542	0.9083191	vst_ctrl_pos-1_T2
I	I:3245575	3245575	0	A	T	0.364	-0.001363434	0.004924648	263.6173	0.541225	0.7822024	vst_ctrl_pos-1_T2
I	I:3245764	3245764	0	T	G	0.125	-0.002436017	0.006473245	263.5484	0.5411049	0.7071166	vst_ctrl_pos-1_T2
I	I:3246085	3246085	0	A	G	0.255	0.0007801633	0.006959313	263.833	0.5325248	0.9108649	vst_ctrl_pos-1_T2
I	I:3246178	3246178	0	G	A	0.06	0.002368801	0.02054121	264.3022	0.5600542	0.9083191	vst_ctrl_pos-1_T2
I	I:3246411	3246411	0	A	G	0.109	0.002484911	0.007119693	263.5733	0.5250943	0.7274782	vst_ctrl_pos-1_T2
I	I:3246455	3246455	0	A	G	0.109	0.002484911	0.007119693	263.5733	0.5250943	0.7274782	vst_ctrl_pos-1_T2
I	I:3246782	3246782	0	T	C	0.06	0.002741044	0.009306625	263.5513	0.524913	0.7686916	vst_ctrl_pos-1_T2
I	I:3247008	3247008	0	G	A	0.207	0.0007367309	0.006528313	263.6947	0.5327999	0.9102725	vst_ctrl_pos-1_T2
I	I:3247619	3247619	0	T	G	0.12	0.002575214	0.006790352	263.5786	0.525911	0.7049473	vst_ctrl_pos-1_T2
I	I:3247821	3247821	0	G	A	0.38	-0.001099397	0.005107864	263.6477	0.5393292	0.8298242	vst_ctrl_pos-1_T2
I	I:3247897	3247897	0	G	A	0.255	0.0007801633	0.006959313	263.833	0.5325248	0.9108649	vst_ctrl_pos-1_T2
I	I:3248100	3248100	0	A	G	0.065	0.002540265	0.008982347	263.5531	0.5256218	0.7776467	vst_ctrl_pos-1_T2
I	I:3248844	3248844	0	C	T	0.19	-0.001370085	0.009473184	264.0397	0.5409598	0.8851648	vst_ctrl_pos-1_T2
I	I:3251320	3251320	0	A	G	0.429	0.001196081	0.005087892	263.6679	0.5276864	0.814408	vst_ctrl_pos-1_T2
I	I:3251789	3251789	0	G	A	0.125	-0.002436017	0.006473245	263.5484	0.5411049	0.7071166	vst_ctrl_pos-1_T2
I	I:3252324	3252324	0	A	T	0.141	0.009442938	0.02570179	264.9522	0.6041105	0.7137446	vst_ctrl_pos-1_T2
I	I:3252717	3252717	0	G	A	0.125	-0.002436017	0.006473245	263.5484	0.5411049	0.7071166	vst_ctrl_pos-1_T2
I	I:3253851	3253851	0	C	T	0.109	-0.0006794641	0.006832293	263.476	0.532076	0.9208913	vst_ctrl_pos-1_T2
I	I:3254797	3254797	0	T	C	0.125	-0.002436017	0.006473245	263.5484	0.5411049	0.7071166	vst_ctrl_pos-1_T2
I	I:3255313	3255313	0	T	A	0.136	0.00535185	0.01934488	264.6395	0.5692308	0.7823593	vst_ctrl_pos-1_T2
I	I:3255330	3255330	0	G	A	0.136	0.00535185	0.01934488	264.6395	0.5692308	0.7823593	vst_ctrl_pos-1_T2
I	I:3255600	3255600	0	G	A	0.429	0.001196081	0.005087892	263.6679	0.5276864	0.814408	vst_ctrl_pos-1_T2
I	I:3255621	3255621	0	C	T	0.429	0.001196081	0.005087892	263.6679	0.5276864	0.814408	vst_ctrl_pos-1_T2
I	I:3255687	3255687	0	G	A	0.071	0.004435037	0.01722538	264.2327	0.5507463	0.797106	vst_ctrl_pos-1_T2
I	I:3255869	3255869	0	G	T	0.06	0.002368801	0.02054121	264.3022	0.5600542	0.9083191	vst_ctrl_pos-1_T2
I	I:3255874	3255874	0	G	A	0.13	-0.004250677	0.006343214	263.6988	0.5524471	0.5036345	vst_ctrl_pos-1_T2
I	I:3255989	3255989	0	A	G	0.125	-0.002436017	0.006473245	263.5484	0.5411049	0.7071166	vst_ctrl_pos-1_T2
I	I:3256136	3256136	0	G	A	0.272	-0.003537769	0.006222705	263.8952	0.5506888	0.5703787	vst_ctrl_pos-1_T2
I	I:3257208	3257208	0	A	G	0.06	0.002368801	0.02054121	264.3022	0.5600542	0.9083191	vst_ctrl_pos-1_T2
I	I:3257894	3257894	0	T	A	0.098	-0.0006650683	0.007164026	263.476	0.5373341	0.9261372	vst_ctrl_pos-1_T2
I	I:3258107	3258107	0	C	T	0.332	0.002766086	0.005355798	263.7742	0.5165132	0.6061562	vst_ctrl_pos-1_T2
I	I:3258143	3258143	0	G	C	0.076	-0.003314722	0.008035817	263.556	0.5532404	0.6804632	vst_ctrl_pos-1_T2
I	I:3259710	3259710	0	A	T	0.06	0.002368801	0.02054121	264.3022	0.5600542	0.9083191	vst_ctrl_pos-1_T2
I	I:3260955	3260955	0	C	T	0.065	-0.003997688	0.008565178	263.5724	0.5540508	0.6412461	vst_ctrl_pos-1_T2
I	I:3260998	3260998	0	G	A	0.429	0.001196081	0.005087892	263.6679	0.5276864	0.814408	vst_ctrl_pos-1_T2
I	I:3261106	3261106	0	C	T	0.06	0.002272143	0.008872022	263.4929	0.5368475	0.7981613	vst_ctrl_pos-1_T2
I	I:3261146	3261146	0	C	T	0.06	0.002368801	0.02054121	264.3022	0.5600542	0.9083191	vst_ctrl_pos-1_T2
I	I:3261163	3261163	0	G	A	0.348	0.002179662	0.005343488	263.7333	0.5174071	0.6838192	vst_ctrl_pos-1_T2
I	I:3261403	3261403	0	C	T	0.065	-0.0002539688	0.01862691	264.2387	0.5590102	0.9891365	vst_ctrl_pos-1_T2
I	I:3261566	3261566	0	T	G	0.103	0.006031548	0.00705807	263.8469	0.540218	0.393918	vst_ctrl_pos-1_T2
I	I:3261659	3261659	0	T	C	0.201	0.001690603	0.005412486	263.5394	0.5195349	0.7551303	vst_ctrl_pos-1_T2
I	I:3261849	3261849	0	T	G	0.076	0.00643715	0.02078387	264.4656	0.5659909	0.7571293	vst_ctrl_pos-1_T2
I	I:3262101	3262101	0	A	G	0.098	0.01372879	0.009807087	264.7583	0.5710177	0.16325	vst_ctrl_pos-1_T2
I	I:3262369	3262369	0	G	A	0.342	-0.001343423	0.005384435	263.6854	0.5409028	0.8032545	vst_ctrl_pos-1_T2
I	I:3263284	3263284	0	T	G	0.239	-0.003349076	0.005121163	263.7095	0.5564719	0.5139579	vst_ctrl_pos-1_T2
I	I:3263421	3263421	0	A	T	0.065	-0.003997688	0.008565178	263.5724	0.5540508	0.6412461	vst_ctrl_pos-1_T2
I	I:3263782	3263782	0	T	C	0.342	-0.001343423	0.005384435	263.6854	0.5409028	0.8032545	vst_ctrl_pos-1_T2
I	I:3263792	3263792	0	T	C	0.076	0.00643715	0.02078387	264.4656	0.5659909	0.7571293	vst_ctrl_pos-1_T2
I	I:3263879	3263879	0	A	T	0.418	-0.002100235	0.005119524	263.7267	0.5442569	0.6821123	vst_ctrl_pos-1_T2
I	I:3264122	3264122	0	T	C	0.386	-0.005630206	0.005126791	264.2267	0.5741149	0.273571	vst_ctrl_pos-1_T2
I	I:3264502	3264502	0	C	A	0.342	-0.001343423	0.005384435	263.6854	0.5409028	0.8032545	vst_ctrl_pos-1_T2
I	I:3264874	3264874	0	A	T	0.196	-0.0003931295	0.00545784	263.4916	0.5336953	0.9426569	vst_ctrl_pos-1_T2
I	I:3264891	3264891	0	T	G	0.255	-0.0002126259	0.005318655	263.5586	0.5335678	0.968155	vst_ctrl_pos-1_T2
I	I:3264911	3264911	0	A	G	0.098	-3.034794e-05	0.007240505	263.4825	0.5309269	0.9966603	vst_ctrl_pos-1_T2
I	I:3265087	3265087	0	A	C	0.098	-3.034794e-05	0.007240505	263.4825	0.5309269	0.9966603	vst_ctrl_pos-1_T2
I	I:3265347	3265347	0	G	A	0.332	-4.490967e-05	0.005499806	263.6679	0.5326409	0.9934937	vst_ctrl_pos-1_T2
I	I:3266089	3266089	0	G	A	0.19	-0.01904862	0.009717413	265.9449	0.6006475	0.05149233	vst_ctrl_pos-1_T2
I	I:3266173	3266173	0	T	C	0.125	-0.01690511	0.009187814	265.5028	0.5806089	0.06740447	vst_ctrl_pos-1_T2
I	I:3266571	3266571	0	G	T	0.19	-0.01904862	0.009717413	265.9449	0.6006475	0.05149233	vst_ctrl_pos-1_T2
I	I:3267042	3267042	0	G	A	0.076	0.00643715	0.02078387	264.4656	0.5659909	0.7571293	vst_ctrl_pos-1_T2
I	I:3267043	3267043	0	A	T	0.408	-0.001869905	0.005144348	263.709	0.5472908	0.7166628	vst_ctrl_pos-1_T2
I	I:3267090	3267090	0	C	A	0.076	0.00643715	0.02078387	264.4656	0.5659909	0.7571293	vst_ctrl_pos-1_T2
I	I:3268383	3268383	0	A	T	0.147	-0.006072906	0.01493476	264.46	0.561263	0.6847583	vst_ctrl_pos-1_T2
I	I:3268392	3268392	0	A	T	0.087	-0.004451502	0.0079169	263.6771	0.5205695	0.5746182	vst_ctrl_pos-1_T2
I	I:3268538	3268538	0	A	G	0.125	-0.01690511	0.009187814	265.5028	0.5806089	0.06740447	vst_ctrl_pos-1_T2
I	I:3268637	3268637	0	C	T	0.06	-0.003855803	0.009055936	263.5665	0.5638965	0.6707739	vst_ctrl_pos-1_T2
I	I:3268903	3268903	0	C	T	0.147	0.01361442	0.01963341	264.8803	0.5898494	0.4889232	vst_ctrl_pos-1_T2
I	I:3269038	3269038	0	C	T	0.141	-0.008908585	0.0061573	264.526	0.5294122	0.1496638	vst_ctrl_pos-1_T2
I	I:3269040	3269040	0	T	C	0.141	-0.008908585	0.0061573	264.526	0.5294122	0.1496638	vst_ctrl_pos-1_T2
I	I:3269777	3269777	0	C	T	0.141	-0.008908585	0.0061573	264.526	0.5294122	0.1496638	vst_ctrl_pos-1_T2
I	I:3270035	3270035	0	T	C	0.071	0.005748572	0.01709783	264.2485	0.5519325	0.7370949	vst_ctrl_pos-1_T2
I	I:3270608	3270608	0	T	C	0.082	-0.0009973194	0.01306073	263.9926	0.541156	0.9392164	vst_ctrl_pos-1_T2
I	I:3270667	3270667	0	T	C	0.038	0.01720132	0.01119557	264.6524	0.5629623	0.1261673	vst_ctrl_pos-1_T2
I	I:3271038	3271038	0	A	G	0.054	0.003207975	0.009320191	263.5238	0.5394672	0.7310961	vst_ctrl_pos-1_T2
I	I:3271290	3271290	0	G	A	0.304	0.00204982	0.00480555	263.6013	0.524992	0.6702093	vst_ctrl_pos-1_T2
I	I:3271768	3271768	0	G	A	0.049	-0.004468063	0.009816757	263.5657	0.5636138	0.6495463	vst_ctrl_pos-1_T2
I	I:3272409	3272409	0	A	G	0.065	0.002728704	0.0137324	263.9568	0.542402	0.8427149	vst_ctrl_pos-1_T2
I	I:3272964	3272964	0	G	A	0.348	-0.007047426	0.005330888	264.5081	0.5872627	0.1878278	vst_ctrl_pos-1_T2
I	I:3273013	3273013	0	T	A	0.147	-0.01299648	0.01986402	264.865	0.5908962	0.5137623	vst_ctrl_pos-1_T2
I	I:3273121	3273121	0	T	A	0.071	0.005748572	0.01709783	264.2485	0.5519325	0.7370949	vst_ctrl_pos-1_T2
I	I:3273629	3273629	0	T	C	0.071	0.005748572	0.01709783	264.2485	0.5519325	0.7370949	vst_ctrl_pos-1_T2
I	I:3273639	3273639	0	G	A	0.087	-0.01031746	0.01637829	264.4406	0.5615944	0.5295192	vst_ctrl_pos-1_T2
I	I:3274155	3274155	0	C	T	0.087	-0.01031746	0.01637829	264.4406	0.5615944	0.5295192	vst_ctrl_pos-1_T2
I	I:3274308	3274308	0	C	T	0.147	-0.01299648	0.01986402	264.865	0.5908962	0.5137623	vst_ctrl_pos-1_T2
I	I:3275636	3275636	0	A	G	0.071	0.005748572	0.01709783	264.2485	0.5519325	0.7370949	vst_ctrl_pos-1_T2
I	I:3275791	3275791	0	T	A	0.092	-0.001182964	0.007414431	263.4934	0.528645	0.8734134	vst_ctrl_pos-1_T2
I	I:3275892	3275892	0	A	G	0.087	-0.01031746	0.01637829	264.4406	0.5615944	0.5295192	vst_ctrl_pos-1_T2
I	I:3276012	3276012	0	G	C	0.087	-0.01031746	0.01637829	264.4406	0.5615944	0.5295192	vst_ctrl_pos-1_T2
I	I:3276106	3276106	0	G	T	0.065	-0.001886884	0.008719738	263.5056	0.5476344	0.8289243	vst_ctrl_pos-1_T2
I	I:3276488	3276488	0	T	G	0.071	0.005748572	0.01709783	264.2485	0.5519325	0.7370949	vst_ctrl_pos-1_T2
I	I:3276635	3276635	0	T	G	0.071	0.005748572	0.01709783	264.2485	0.5519325	0.7370949	vst_ctrl_pos-1_T2
I	I:3276913	3276913	0	G	A	0.37	-0.005800177	0.005249907	264.2435	0.5868244	0.2706981	vst_ctrl_pos-1_T2
I	I:3276979	3276979	0	A	T	0.092	-0.005859703	0.01459906	264.2377	0.5482393	0.6886146	vst_ctrl_pos-1_T2
I	I:3277267	3277267	0	C	T	0.37	-0.005800177	0.005249907	264.2435	0.5868244	0.2706981	vst_ctrl_pos-1_T2
I	I:3277447	3277447	0	G	T	0.071	0.005748572	0.01709783	264.2485	0.5519325	0.7370949	vst_ctrl_pos-1_T2
I	I:3277524	3277524	0	T	C	0.147	-0.01299648	0.01986402	264.865	0.5908962	0.5137623	vst_ctrl_pos-1_T2
I	I:3277791	3277791	0	T	G	0.06	-0.003855803	0.009055936	263.5665	0.5638965	0.6707739	vst_ctrl_pos-1_T2
I	I:3278278	3278278	0	A	G	0.147	-0.01299648	0.01986402	264.865	0.5908962	0.5137623	vst_ctrl_pos-1_T2
I	I:3278628	3278628	0	A	C	0.071	0.005748572	0.01709783	264.2485	0.5519325	0.7370949	vst_ctrl_pos-1_T2
I	I:3279079	3279079	0	C	T	0.065	-0.001886884	0.008719738	263.5056	0.5476344	0.8289243	vst_ctrl_pos-1_T2
I	I:3279213	3279213	0	A	G	0.076	0.003584517	0.01642355	264.2097	0.551031	0.8274751	vst_ctrl_pos-1_T2
I	I:3279214	3279214	0	A	G	0.076	0.003584517	0.01642355	264.2097	0.551031	0.8274751	vst_ctrl_pos-1_T2
I	I:3279323	3279323	0	G	A	0.141	0.009442938	0.02570179	264.9522	0.6041105	0.7137446	vst_ctrl_pos-1_T2
I	I:3280094	3280094	0	T	A	0.147	-0.01299648	0.01986402	264.865	0.5908962	0.5137623	vst_ctrl_pos-1_T2
I	I:3280695	3280695	0	G	T	0.141	0.009442938	0.02570179	264.9522	0.6041105	0.7137446	vst_ctrl_pos-1_T2
I	I:3281069	3281069	0	C	A	0.13	-0.007505101	0.006334606	264.1766	0.5195056	0.2376501	vst_ctrl_pos-1_T2
I	I:3281129	3281129	0	T	C	0.152	-0.003283533	0.01666507	264.5215	0.5595171	0.8440233	vst_ctrl_pos-1_T2
I	I:3281882	3281882	0	T	G	0.071	-0.0005644144	0.008270821	263.4699	0.534084	0.9456682	vst_ctrl_pos-1_T2
I	I:3281945	3281945	0	G	A	0.071	0.005748572	0.01709783	264.2485	0.5519325	0.7370949	vst_ctrl_pos-1_T2
I	I:3282095	3282095	0	A	G	0.071	0.005748572	0.01709783	264.2485	0.5519325	0.7370949	vst_ctrl_pos-1_T2
I	I:3282103	3282103	0	A	T	0.071	0.005748572	0.01709783	264.2485	0.5519325	0.7370949	vst_ctrl_pos-1_T2
I	I:3282224	3282224	0	A	C	0.223	-0.001164474	0.007517484	263.8684	0.5432739	0.8770702	vst_ctrl_pos-1_T2
I	I:3282253	3282253	0	T	C	0.071	-0.0005644144	0.008270821	263.4699	0.534084	0.9456682	vst_ctrl_pos-1_T2
I	I:3282458	3282458	0	G	A	0.223	-0.001164474	0.007517484	263.8684	0.5432739	0.8770702	vst_ctrl_pos-1_T2
I	I:3282657	3282657	0	A	T	0.071	-0.0005644144	0.008270821	263.4699	0.534084	0.9456682	vst_ctrl_pos-1_T2
I	I:3282920	3282920	0	T	A	0.217	-0.002489493	0.007684653	263.9206	0.5528494	0.746343	vst_ctrl_pos-1_T2
I	I:3282968	3282968	0	A	T	0.071	0.005748572	0.01709783	264.2485	0.5519325	0.7370949	vst_ctrl_pos-1_T2
I	I:3283001	3283001	0	A	C	0.06	-0.003855803	0.009055936	263.5665	0.5638965	0.6707739	vst_ctrl_pos-1_T2
I	I:3283990	3283990	0	A	G	0.087	-0.01031746	0.01637829	264.4406	0.5615944	0.5295192	vst_ctrl_pos-1_T2
I	I:3284187	3284187	0	T	G	0.103	-0.0101467	0.006970673	264.5263	0.5151927	0.1472184	vst_ctrl_pos-1_T2
I	I:3284364	3284364	0	C	A	0.37	-0.005800177	0.005249907	264.2435	0.5868244	0.2706981	vst_ctrl_pos-1_T2
I	I:3284772	3284772	0	T	A	0.082	-0.009291618	0.01701738	264.4003	0.5609407	0.5857293	vst_ctrl_pos-1_T2
I	I:3285666	3285666	0	A	T	0.37	-0.005800177	0.005249907	264.2435	0.5868244	0.2706981	vst_ctrl_pos-1_T2
I	I:3285849	3285849	0	A	G	0.06	-0.01611846	0.008855337	265.1089	0.5288906	0.07037161	vst_ctrl_pos-1_T2
I	I:3286031	3286031	0	G	A	0.163	-0.00510848	0.01173064	264.2775	0.5423013	0.6637287	vst_ctrl_pos-1_T2
I	I:3286937	3286937	0	C	T	0.087	-0.001546907	0.01159437	263.909	0.5394827	0.8940096	vst_ctrl_pos-1_T2
I	I:3286969	3286969	0	A	G	0.06	-0.003855803	0.009055936	263.5665	0.5638965	0.6707739	vst_ctrl_pos-1_T2
I	I:3286985	3286985	0	A	G	0.37	-0.005800177	0.005249907	264.2435	0.5868244	0.2706981	vst_ctrl_pos-1_T2
I	I:3286994	3286994	0	C	T	0.37	-0.005800177	0.005249907	264.2435	0.5868244	0.2706981	vst_ctrl_pos-1_T2
I	I:3287141	3287141	0	G	A	0.168	-0.006084389	0.01182245	264.3364	0.5411374	0.607424	vst_ctrl_pos-1_T2
I	I:3287271	3287271	0	A	G	0.37	-0.005800177	0.005249907	264.2435	0.5868244	0.2706981	vst_ctrl_pos-1_T2
I	I:3287784	3287784	0	T	A	0.076	0.00643715	0.02078387	264.4656	0.5659909	0.7571293	vst_ctrl_pos-1_T2
I	I:3287811	3287811	0	A	T	0.19	-0.004587933	0.01032837	264.2133	0.5510347	0.6574208	vst_ctrl_pos-1_T2
I	I:3288119	3288119	0	G	A	0.19	-0.004587933	0.01032837	264.2133	0.5510347	0.6574208	vst_ctrl_pos-1_T2
I	I:3288578	3288578	0	C	T	0.109	-0.009459446	0.006808809	264.4322	0.5194179	0.1664404	vst_ctrl_pos-1_T2
I	I:3289111	3289111	0	C	A	0.136	-0.01000622	0.01633962	264.6197	0.5714193	0.541044	vst_ctrl_pos-1_T2
I	I:3289306	3289306	0	T	G	0.109	-0.009459446	0.006808809	264.4322	0.5194179	0.1664404	vst_ctrl_pos-1_T2
I	I:3289905	3289905	0	C	T	0.109	-0.009459446	0.006808809	264.4322	0.5194179	0.1664404	vst_ctrl_pos-1_T2
I	I:3290199	3290199	0	G	A	0.136	-0.01000622	0.01633962	264.6197	0.5714193	0.541044	vst_ctrl_pos-1_T2
I	I:3290554	3290554	0	C	A	0.158	-0.004906376	0.006093229	263.8394	0.5355672	0.4217448	vst_ctrl_pos-1_T2
I	I:3290735	3290735	0	C	T	0.06	-0.01611846	0.008855337	265.1089	0.5288906	0.07037161	vst_ctrl_pos-1_T2
I	I:3290751	3290751	0	A	T	0.31	-0.005670107	0.005937767	264.1832	0.5425658	0.3408835	vst_ctrl_pos-1_T2
I	I:3291803	3291803	0	A	G	0.065	7.746556e-05	0.009030837	263.5184	0.5350131	0.9931653	vst_ctrl_pos-1_T2
I	I:3292104	3292104	0	A	C	0.163	-0.00458215	0.005990431	263.8043	0.5368155	0.4453149	vst_ctrl_pos-1_T2
I	I:3292169	3292169	0	G	T	0.37	-0.005800177	0.005249907	264.2435	0.5868244	0.2706981	vst_ctrl_pos-1_T2
I	I:3292234	3292234	0	G	T	0.136	-0.01000622	0.01633962	264.6197	0.5714193	0.541044	vst_ctrl_pos-1_T2
I	I:3292473	3292473	0	T	A	0.152	-0.008066195	0.00613935	264.3711	0.5320769	0.1905498	vst_ctrl_pos-1_T2
I	I:3293341	3293341	0	T	G	0.31	-0.005670107	0.005937767	264.1832	0.5425658	0.3408835	vst_ctrl_pos-1_T2
I	I:3293398	3293398	0	A	T	0.163	-0.00458215	0.005990431	263.8043	0.5368155	0.4453149	vst_ctrl_pos-1_T2
I	I:3293722	3293722	0	C	T	0.163	-0.00458215	0.005990431	263.8043	0.5368155	0.4453149	vst_ctrl_pos-1_T2
I	I:3293863	3293863	0	T	C	0.087	-0.0006255074	0.007945893	263.5256	0.5343376	0.9373411	vst_ctrl_pos-1_T2
I	I:3294094	3294094	0	A	T	0.071	0.01461412	0.009732528	264.7546	0.5094052	0.1349399	vst_ctrl_pos-1_T2
I	I:3294095	3294095	0	A	T	0.293	-0.001200296	0.005007304	263.5692	0.5402073	0.8108256	vst_ctrl_pos-1_T2
I	I:3294227	3294227	0	C	T	0.06	-0.01611846	0.008855337	265.1089	0.5288906	0.07037161	vst_ctrl_pos-1_T2
I	I:3294396	3294396	0	C	T	0.37	-0.005800177	0.005249907	264.2435	0.5868244	0.2706981	vst_ctrl_pos-1_T2
I	I:3294421	3294421	0	G	A	0.092	-0.0006110892	0.007787096	263.5327	0.5352572	0.9375368	vst_ctrl_pos-1_T2
I	I:3294475	3294475	0	G	T	0.103	0.004024457	0.007337465	263.6708	0.5345705	0.5840341	vst_ctrl_pos-1_T2
I	I:3294738	3294738	0	G	A	0.076	0.007283117	0.008045299	263.8851	0.5359099	0.3665226	vst_ctrl_pos-1_T2
I	I:3295168	3295168	0	C	T	0.06	-0.01880505	0.00886158	265.6888	0.5681311	0.03518305	vst_ctrl_pos-1_T2
I	I:3295169	3295169	0	A	C	0.06	-0.01880505	0.00886158	265.6888	0.5681311	0.03518305	vst_ctrl_pos-1_T2
I	I:3295313	3295313	0	G	A	0.065	0.00591425	0.01523954	264.1163	0.5459496	0.698406	vst_ctrl_pos-1_T2
I	I:3295601	3295601	0	A	G	0.201	-0.01574757	0.007910625	265.8356	0.5658864	0.04801189	vst_ctrl_pos-1_T2
I	I:3295626	3295626	0	A	G	0.391	0.003581934	0.004899537	263.8438	0.5834818	0.4656729	vst_ctrl_pos-1_T2
I	I:3295694	3295694	0	C	A	0.065	-0.01871407	0.008562598	265.8347	0.545046	0.03012481	vst_ctrl_pos-1_T2
I	I:3295752	3295752	0	T	G	0.065	-0.01871407	0.008562598	265.8347	0.545046	0.03012481	vst_ctrl_pos-1_T2
I	I:3295833	3295833	0	G	A	0.065	-0.01871407	0.008562598	265.8347	0.545046	0.03012481	vst_ctrl_pos-1_T2
I	I:3295864	3295864	0	C	T	0.065	-0.01871407	0.008562598	265.8347	0.545046	0.03012481	vst_ctrl_pos-1_T2
I	I:3295980	3295980	0	A	G	0.065	0.00591425	0.01523954	264.1163	0.5459496	0.698406	vst_ctrl_pos-1_T2
I	I:3296795	3296795	0	G	T	0.136	0.0125117	0.0246487	264.955	0.6048146	0.6123479	vst_ctrl_pos-1_T2
I	I:3297353	3297353	0	T	A	0.147	-0.003006071	0.007747566	263.7965	0.5605935	0.698468	vst_ctrl_pos-1_T2
I	I:3297620	3297620	0	A	G	0.168	-0.009262345	0.01143253	264.498	0.5496874	0.418898	vst_ctrl_pos-1_T2
I	I:3297771	3297771	0	C	T	0.293	-0.008346418	0.005801995	264.6877	0.6196862	0.1519975	vst_ctrl_pos-1_T2
I	I:3298034	3298034	0	A	G	0.136	0.0125117	0.0246487	264.955	0.6048146	0.6123479	vst_ctrl_pos-1_T2
I	I:3298058	3298058	0	G	A	0.136	0.0125117	0.0246487	264.955	0.6048146	0.6123479	vst_ctrl_pos-1_T2
I	I:3298162	3298162	0	T	C	0.37	-0.005800177	0.005249907	264.2435	0.5868244	0.2706981	vst_ctrl_pos-1_T2
I	I:3298477	3298477	0	G	A	0.092	-0.0006110892	0.007787096	263.5327	0.5352572	0.9375368	vst_ctrl_pos-1_T2
I	I:3298696	3298696	0	G	C	0.092	-0.0006110892	0.007787096	263.5327	0.5352572	0.9375368	vst_ctrl_pos-1_T2
I	I:3299295	3299295	0	A	T	0.141	0.009442938	0.02570179	264.9522	0.6041105	0.7137446	vst_ctrl_pos-1_T2
I	I:3299323	3299323	0	T	A	0.342	-0.003794695	0.005554186	263.9135	0.5678832	0.4953408	vst_ctrl_pos-1_T2
I	I:3299372	3299372	0	T	C	0.076	0.002541108	0.008234676	263.545	0.5380534	0.7579892	vst_ctrl_pos-1_T2
I	I:3299659	3299659	0	G	A	0.071	0.006236222	0.01735972	264.2713	0.5541007	0.7198356	vst_ctrl_pos-1_T2
I	I:3299781	3299781	0	T	G	0.076	0.002541108	0.008234676	263.545	0.5380534	0.7579892	vst_ctrl_pos-1_T2
I	I:3299931	3299931	0	A	G	0.071	0.006236222	0.01735972	264.2713	0.5541007	0.7198356	vst_ctrl_pos-1_T2
I	I:3300185	3300185	0	C	T	0.13	0.003461203	0.01901714	264.5852	0.5634298	0.8557819	vst_ctrl_pos-1_T2
I	I:3300306	3300306	0	G	C	0.06	-0.003855803	0.009055936	263.5665	0.5638965	0.6707739	vst_ctrl_pos-1_T2
I	I:3300492	3300492	0	C	T	0.06	-0.003855803	0.009055936	263.5665	0.5638965	0.6707739	vst_ctrl_pos-1_T2
I	I:3301470	3301470	0	G	A	0.13	0.003461203	0.01901714	264.5852	0.5634298	0.8557819	vst_ctrl_pos-1_T2
I	I:3301956	3301956	0	C	T	0.141	0.009442938	0.02570179	264.9522	0.6041105	0.7137446	vst_ctrl_pos-1_T2
I	I:3302107	3302107	0	T	C	0.06	-0.003855803	0.009055936	263.5665	0.5638965	0.6707739	vst_ctrl_pos-1_T2
I	I:3302388	3302388	0	T	A	0.13	0.003461203	0.01901714	264.5852	0.5634298	0.8557819	vst_ctrl_pos-1_T2
I	I:3302710	3302710	0	G	T	0.141	0.009442938	0.02570179	264.9522	0.6041105	0.7137446	vst_ctrl_pos-1_T2
I	I:3302942	3302942	0	T	C	0.054	-0.005061596	0.009383112	263.6091	0.5731439	0.5902448	vst_ctrl_pos-1_T2
I	I:3302952	3302952	0	T	A	0.071	0.002565585	0.008552757	263.5462	0.5376163	0.7645411	vst_ctrl_pos-1_T2
I	I:3303010	3303010	0	A	G	0.06	-0.003855803	0.009055936	263.5665	0.5638965	0.6707739	vst_ctrl_pos-1_T2
I	I:3303129	3303129	0	A	T	0.424	-0.001964423	0.005092181	263.7133	0.5445932	0.7001158	vst_ctrl_pos-1_T2
I	I:3303363	3303363	0	C	T	0.071	0.006236222	0.01735972	264.2713	0.5541007	0.7198356	vst_ctrl_pos-1_T2
I	I:3303775	3303775	0	T	C	0.049	-0.004921459	0.009883292	263.5914	0.5682686	0.6191151	vst_ctrl_pos-1_T2
I	I:3304540	3304540	0	A	T	0.37	-0.005800177	0.005249907	264.2435	0.5868244	0.2706981	vst_ctrl_pos-1_T2
I	I:3304892	3304892	0	G	A	0.141	0.009442938	0.02570179	264.9522	0.6041105	0.7137446	vst_ctrl_pos-1_T2
I	I:3305353	3305353	0	G	A	0.136	0.0125117	0.0246487	264.955	0.6048146	0.6123479	vst_ctrl_pos-1_T2
I	I:3305568	3305568	0	A	G	0.223	-0.007813422	0.007750441	264.3941	0.555678	0.3147323	vst_ctrl_pos-1_T2
I	I:3306114	3306114	0	T	A	0.141	0.009442938	0.02570179	264.9522	0.6041105	0.7137446	vst_ctrl_pos-1_T2
I	I:3306266	3306266	0	T	C	0.071	0.006236222	0.01735972	264.2713	0.5541007	0.7198356	vst_ctrl_pos-1_T2
I	I:3306644	3306644	0	G	A	0.141	0.009442938	0.02570179	264.9522	0.6041105	0.7137446	vst_ctrl_pos-1_T2
I	I:3306720	3306720	0	G	A	0.299	-0.004007331	0.00595669	263.9468	0.5366832	0.5019631	vst_ctrl_pos-1_T2
I	I:3306833	3306833	0	T	A	0.06	0.00292041	0.008921192	263.5192	0.5382664	0.7437745	vst_ctrl_pos-1_T2
I	I:3306929	3306929	0	G	T	0.076	0.001112672	0.008258136	263.5093	0.5350209	0.8929692	vst_ctrl_pos-1_T2
I	I:3307254	3307254	0	G	A	0.136	0.0125117	0.0246487	264.955	0.6048146	0.6123479	vst_ctrl_pos-1_T2
I	I:3307255	3307255	0	A	T	0.076	0.001112672	0.008258136	263.5093	0.5350209	0.8929692	vst_ctrl_pos-1_T2
I	I:3307277	3307277	0	C	A	0.364	-0.006292562	0.005292615	264.342	0.592356	0.2360151	vst_ctrl_pos-1_T2
I	I:3307590	3307590	0	G	A	0.071	0.0008772533	0.008584026	263.51	0.5351167	0.9187136	vst_ctrl_pos-1_T2
I	I:3307591	3307591	0	T	A	0.071	0.0008772533	0.008584026	263.51	0.5351167	0.9187136	vst_ctrl_pos-1_T2
I	I:3307637	3307637	0	G	A	0.076	0.001112672	0.008258136	263.5093	0.5350209	0.8929692	vst_ctrl_pos-1_T2
I	I:3308516	3308516	0	C	G	0.109	-0.002279836	0.006930404	263.5397	0.5300981	0.742563	vst_ctrl_pos-1_T2
I	I:3309041	3309041	0	T	C	0.136	0.002867086	0.01945061	264.6188	0.5649034	0.8829768	vst_ctrl_pos-1_T2
I	I:3309201	3309201	0	T	C	0.141	0.009442938	0.02570179	264.9522	0.6041105	0.7137446	vst_ctrl_pos-1_T2
I	I:3309621	3309621	0	A	G	0.299	-0.004007331	0.00595669	263.9468	0.5366832	0.5019631	vst_ctrl_pos-1_T2
I	I:3309635	3309635	0	T	A	0.06	0.002368801	0.02054121	264.3022	0.5600542	0.9083191	vst_ctrl_pos-1_T2
I	I:3309647	3309647	0	C	T	0.429	0.003824245	0.005017353	263.8989	0.5952741	0.4469251	vst_ctrl_pos-1_T2
I	I:3309861	3309861	0	A	G	0.364	-0.006292562	0.005292615	264.342	0.592356	0.2360151	vst_ctrl_pos-1_T2
I	I:3309901	3309901	0	A	G	0.071	0.006236222	0.01735972	264.2713	0.5541007	0.7198356	vst_ctrl_pos-1_T2
I	I:3310089	3310089	0	C	G	0.06	0.002368801	0.02054121	264.3022	0.5600542	0.9083191	vst_ctrl_pos-1_T2
I	I:3310325	3310325	0	C	A	0.071	0.006236222	0.01735972	264.2713	0.5541007	0.7198356	vst_ctrl_pos-1_T2
I	I:3310502	3310502	0	C	T	0.06	0.002368801	0.02054121	264.3022	0.5600542	0.9083191	vst_ctrl_pos-1_T2
I	I:3310520	3310520	0	G	A	0.071	0.006236222	0.01735972	264.2713	0.5541007	0.7198356	vst_ctrl_pos-1_T2
I	I:3310596	3310596	0	T	C	0.054	-0.005483391	0.009438946	263.6365	0.5778749	0.5620046	vst_ctrl_pos-1_T2
I	I:3310936	3310936	0	A	C	0.065	-5.681317e-05	0.01685704	264.1408	0.5498457	0.9973146	vst_ctrl_pos-1_T2
I	I:3311109	3311109	0	A	G	0.071	0.006236222	0.01735972	264.2713	0.5541007	0.7198356	vst_ctrl_pos-1_T2
I	I:3311606	3311606	0	A	C	0.114	-0.00403966	0.00691179	263.6755	0.5335199	0.5596351	vst_ctrl_pos-1_T2
I	I:3311655	3311655	0	C	A	0.065	-5.681317e-05	0.01685704	264.1408	0.5498457	0.9973146	vst_ctrl_pos-1_T2
I	I:3311664	3311664	0	A	T	0.364	-0.006292562	0.005292615	264.342	0.592356	0.2360151	vst_ctrl_pos-1_T2
I	I:3311689	3311689	0	T	A	0.071	0.006236222	0.01735972	264.2713	0.5541007	0.7198356	vst_ctrl_pos-1_T2
I	I:3311749	3311749	0	A	G	0.06	0.002368801	0.02054121	264.3022	0.5600542	0.9083191	vst_ctrl_pos-1_T2
I	I:3311788	3311788	0	T	C	0.06	0.002368801	0.02054121	264.3022	0.5600542	0.9083191	vst_ctrl_pos-1_T2
I	I:3311909	3311909	0	A	G	0.071	0.006236222	0.01735972	264.2713	0.5541007	0.7198356	vst_ctrl_pos-1_T2
I	I:3312281	3312281	0	A	C	0.125	0.005054575	0.01600867	264.4313	0.5511007	0.7525617	vst_ctrl_pos-1_T2
I	I:3312893	3312893	0	G	A	0.141	0.009442938	0.02570179	264.9522	0.6041105	0.7137446	vst_ctrl_pos-1_T2
I	I:3313010	3313010	0	A	T	0.087	-0.003042831	0.007962076	263.5952	0.55499	0.7027845	vst_ctrl_pos-1_T2
I	I:3313100	3313100	0	G	T	0.141	0.009442938	0.02570179	264.9522	0.6041105	0.7137446	vst_ctrl_pos-1_T2
I	I:3313294	3313294	0	C	T	0.06	0.002368801	0.02054121	264.3022	0.5600542	0.9083191	vst_ctrl_pos-1_T2
I	I:3313490	3313490	0	A	T	0.13	-0.001828777	0.006551491	263.5459	0.5467112	0.7804551	vst_ctrl_pos-1_T2
I	I:3314476	3314476	0	G	A	0.239	0.00183834	0.005549644	263.6302	0.5567132	0.7408339	vst_ctrl_pos-1_T2
I	I:3314724	3314724	0	T	C	0.065	0.006438911	0.02140133	264.4224	0.5610014	0.7638609	vst_ctrl_pos-1_T2
I	I:3315261	3315261	0	G	C	0.141	0.009442938	0.02570179	264.9522	0.6041105	0.7137446	vst_ctrl_pos-1_T2
I	I:3315381	3315381	0	C	A	0.065	0.006438911	0.02140133	264.4224	0.5610014	0.7638609	vst_ctrl_pos-1_T2
I	I:3315506	3315506	0	A	G	0.364	-0.006292562	0.005292615	264.342	0.592356	0.2360151	vst_ctrl_pos-1_T2
I	I:3315741	3315741	0	C	T	0.065	-0.0002539688	0.01862691	264.2387	0.5590102	0.9891365	vst_ctrl_pos-1_T2
I	I:3316174	3316174	0	C	T	0.136	0.007468557	0.01930434	264.6728	0.5727066	0.6992934	vst_ctrl_pos-1_T2
I	I:3316305	3316305	0	T	A	0.065	0.006438911	0.02140133	264.4224	0.5610014	0.7638609	vst_ctrl_pos-1_T2
I	I:3316474	3316474	0	T	C	0.13	-0.001828777	0.006551491	263.5459	0.5467112	0.7804551	vst_ctrl_pos-1_T2
I	I:3316605	3316605	0	T	C	0.141	0.009442938	0.02570179	264.9522	0.6041105	0.7137446	vst_ctrl_pos-1_T2
I	I:3316965	3316965	0	A	T	0.071	-0.006425701	0.008359021	263.7745	0.5387683	0.4430591	vst_ctrl_pos-1_T2
I	I:3317018	3317018	0	T	C	0.065	-0.0002539688	0.01862691	264.2387	0.5590102	0.9891365	vst_ctrl_pos-1_T2
I	I:3318072	3318072	0	C	T	0.342	-0.006614021	0.005504918	264.3799	0.5966853	0.2311282	vst_ctrl_pos-1_T2
I	I:3318315	3318315	0	C	T	0.065	-0.0002539688	0.01862691	264.2387	0.5590102	0.9891365	vst_ctrl_pos-1_T2
I	I:3318743	3318743	0	A	G	0.136	0.007468557	0.01930434	264.6728	0.5727066	0.6992934	vst_ctrl_pos-1_T2
I	I:3318786	3318786	0	G	A	0.065	-0.0002539688	0.01862691	264.2387	0.5590102	0.9891365	vst_ctrl_pos-1_T2
I	I:3319073	3319073	0	G	A	0.125	0.003666881	0.01420025	264.2959	0.5443496	0.7965239	vst_ctrl_pos-1_T2
I	I:3319130	3319130	0	C	T	0.076	-0.006183676	0.008516362	263.7715	0.6040681	0.4687141	vst_ctrl_pos-1_T2
I	I:3319161	3319161	0	G	A	0.125	0.003666881	0.01420025	264.2959	0.5443496	0.7965239	vst_ctrl_pos-1_T2
I	I:3319522	3319522	0	T	G	0.065	0.003493242	0.01669439	264.1537	0.5464076	0.8344899	vst_ctrl_pos-1_T2
I	I:3319565	3319565	0	C	T	0.06	-0.005182467	0.009143542	263.6407	0.5793599	0.5715553	vst_ctrl_pos-1_T2
I	I:3319598	3319598	0	G	T	0.342	-0.006614021	0.005504918	264.3799	0.5966853	0.2311282	vst_ctrl_pos-1_T2
I	I:3320120	3320120	0	C	T	0.114	-0.004218839	0.007084127	263.6978	0.5746541	0.5522264	vst_ctrl_pos-1_T2
I	I:3322106	3322106	0	T	C	0.06	0.002368801	0.02054121	264.3022	0.5600542	0.9083191	vst_ctrl_pos-1_T2
I	I:3323881	3323881	0	T	A	0.06	0.002368801	0.02054121	264.3022	0.5600542	0.9083191	vst_ctrl_pos-1_T2
I	I:3324246	3324246	0	G	A	0.092	0.004702279	0.0109189	263.9609	0.5320252	0.6672287	vst_ctrl_pos-1_T2
I	I:3324800	3324800	0	C	T	0.06	0.002368801	0.02054121	264.3022	0.5600542	0.9083191	vst_ctrl_pos-1_T2
I	I:3325038	3325038	0	T	A	0.136	0.0125117	0.0246487	264.955	0.6048146	0.6123479	vst_ctrl_pos-1_T2
I	I:3327772	3327772	0	G	T	0.19	0.001264129	0.007098941	263.7569	0.524772	0.8588638	vst_ctrl_pos-1_T2
I	I:3327859	3327859	0	A	G	0.375	-0.006468665	0.005314447	264.3839	0.596353	0.2251097	vst_ctrl_pos-1_T2
I	I:3328006	3328006	0	C	A	0.076	-5.085284e-05	0.008055625	263.4754	0.5321993	0.9949701	vst_ctrl_pos-1_T2
I	I:3329077	3329077	0	T	A	0.06	0.004284441	0.0131636	263.9075	0.5393009	0.7451944	vst_ctrl_pos-1_T2
I	I:3329607	3329607	0	C	A	0.06	0.004284441	0.0131636	263.9075	0.5393009	0.7451944	vst_ctrl_pos-1_T2
I	I:3329623	3329623	0	A	G	0.065	-0.002125629	0.009020305	263.5451	0.5338086	0.8139697	vst_ctrl_pos-1_T2
I	I:3331043	3331043	0	T	G	0.255	-0.0005578272	0.005983586	263.6797	0.539807	0.9258264	vst_ctrl_pos-1_T2
I	I:3331094	3331094	0	G	A	0.255	-0.001440936	0.00642294	263.77	0.550134	0.8227427	vst_ctrl_pos-1_T2
I	I:3331141	3331141	0	G	A	0.266	-0.001294438	0.006766737	263.8288	0.5500508	0.8485083	vst_ctrl_pos-1_T2
I	I:3331358	3331358	0	C	T	0.071	-0.006392319	0.008472026	263.7615	0.5897665	0.4515118	vst_ctrl_pos-1_T2
I	I:3331400	3331400	0	A	T	0.12	0.00530109	0.01458871	264.3359	0.54908	0.7167506	vst_ctrl_pos-1_T2
I	I:3331481	3331481	0	T	C	0.266	-0.001294438	0.006766737	263.8288	0.5500508	0.8485083	vst_ctrl_pos-1_T2
I	I:3331535	3331535	0	T	A	0.266	-0.001294438	0.006766737	263.8288	0.5500508	0.8485083	vst_ctrl_pos-1_T2
I	I:3331539	3331539	0	T	A	0.266	-0.001294438	0.006766737	263.8288	0.5500508	0.8485083	vst_ctrl_pos-1_T2
I	I:3331758	3331758	0	G	A	0.261	-0.001828283	0.006889524	263.856	0.5554891	0.7910237	vst_ctrl_pos-1_T2
I	I:3331809	3331809	0	G	T	0.06	0.002368801	0.02054121	264.3022	0.5600542	0.9083191	vst_ctrl_pos-1_T2
I	I:3332162	3332162	0	G	T	0.06	-0.003981753	0.009027054	263.5749	0.5232274	0.6596706	vst_ctrl_pos-1_T2
I	I:3332898	3332898	0	G	T	0.065	0.004834354	0.008754387	263.6403	0.5247504	0.5814746	vst_ctrl_pos-1_T2
I	I:3333364	3333364	0	A	T	0.065	0.004834354	0.008754387	263.6403	0.5247504	0.5814746	vst_ctrl_pos-1_T2
I	I:3333469	3333469	0	T	C	0.098	-0.003157653	0.007314307	263.5838	0.5532679	0.6664638	vst_ctrl_pos-1_T2
I	I:3333530	3333530	0	T	C	0.397	-0.006743769	0.005212183	264.4778	0.5828534	0.1973577	vst_ctrl_pos-1_T2
I	I:3333665	3333665	0	T	C	0.065	0.004834354	0.008754387	263.6403	0.5247504	0.5814746	vst_ctrl_pos-1_T2
I	I:3333733	3333733	0	A	G	0.397	-0.006743769	0.005212183	264.4778	0.5828534	0.1973577	vst_ctrl_pos-1_T2
I	I:3333984	3333984	0	A	G	0.13	-0.00736852	0.006581121	264.1404	0.5347861	0.2643404	vst_ctrl_pos-1_T2
I	I:3334150	3334150	0	T	C	0.397	-0.006743769	0.005212183	264.4778	0.5828534	0.1973577	vst_ctrl_pos-1_T2
I	I:3334176	3334176	0	A	T	0.065	0.004834354	0.008754387	263.6403	0.5247504	0.5814746	vst_ctrl_pos-1_T2
I	I:3334283	3334283	0	A	G	0.141	0.009442938	0.02570179	264.9522	0.6041105	0.7137446	vst_ctrl_pos-1_T2
I	I:3334919	3334919	0	C	T	0.397	-0.006743769	0.005212183	264.4778	0.5828534	0.1973577	vst_ctrl_pos-1_T2
I	I:3336192	3336192	0	T	C	0.082	0.002079913	0.01553051	264.1707	0.5496602	0.8936104	vst_ctrl_pos-1_T2
I	I:3336486	3336486	0	C	T	0.397	-0.006743769	0.005212183	264.4778	0.5828534	0.1973577	vst_ctrl_pos-1_T2
I	I:3336549	3336549	0	A	T	0.098	-0.003157653	0.007314307	263.5838	0.5532679	0.6664638	vst_ctrl_pos-1_T2
I	I:3336896	3336896	0	C	T	0.397	-0.006743769	0.005212183	264.4778	0.5828534	0.1973577	vst_ctrl_pos-1_T2
I	I:3337430	3337430	0	T	A	0.071	0.00154203	0.01495157	264.0642	0.5442713	0.9179694	vst_ctrl_pos-1_T2
I	I:3337858	3337858	0	T	C	0.098	-0.003157653	0.007314307	263.5838	0.5532679	0.6664638	vst_ctrl_pos-1_T2
I	I:3338042	3338042	0	T	A	0.397	-0.006743769	0.005212183	264.4778	0.5828534	0.1973577	vst_ctrl_pos-1_T2
I	I:3338411	3338411	0	T	C	0.076	0.0004057419	0.01391223	264.0216	0.5423919	0.9767654	vst_ctrl_pos-1_T2
I	I:3338594	3338594	0	C	T	0.141	0.009442938	0.02570179	264.9522	0.6041105	0.7137446	vst_ctrl_pos-1_T2
I	I:3339029	3339029	0	T	C	0.098	-0.003157653	0.007314307	263.5838	0.5532679	0.6664638	vst_ctrl_pos-1_T2
I	I:3339425	3339425	0	C	A	0.31	-0.009505533	0.006027763	264.951	0.6162606	0.1165416	vst_ctrl_pos-1_T2
I	I:3339440	3339440	0	A	G	0.098	-0.003157653	0.007314307	263.5838	0.5532679	0.6664638	vst_ctrl_pos-1_T2
I	I:3340321	3340321	0	A	G	0.141	-0.009560724	0.006255699	264.6396	0.6016886	0.1281686	vst_ctrl_pos-1_T2
I	I:3340332	3340332	0	A	G	0.141	-0.009560724	0.006255699	264.6396	0.6016886	0.1281686	vst_ctrl_pos-1_T2
I	I:3340506	3340506	0	T	G	0.141	-0.009560724	0.006255699	264.6396	0.6016886	0.1281686	vst_ctrl_pos-1_T2
I	I:3342133	3342133	0	C	T	0.332	-0.009190018	0.005669223	264.9851	0.604915	0.106741	vst_ctrl_pos-1_T2
I	I:3342169	3342169	0	A	G	0.054	0.003102196	0.0179537	264.1333	0.5507464	0.8630095	vst_ctrl_pos-1_T2
I	I:3342306	3342306	0	T	C	0.076	-0.005210085	0.008445631	263.7047	0.5749172	0.5380736	vst_ctrl_pos-1_T2
I	I:3342658	3342658	0	A	T	0.386	-0.006748601	0.005173173	264.4795	0.5823161	0.1936974	vst_ctrl_pos-1_T2
I	I:3342674	3342674	0	C	G	0.054	0.003102196	0.0179537	264.1333	0.5507464	0.8630095	vst_ctrl_pos-1_T2
I	I:3343559	3343559	0	C	T	0.141	0.009442938	0.02570179	264.9522	0.6041105	0.7137446	vst_ctrl_pos-1_T2
I	I:3343724	3343724	0	A	C	0.375	-0.006137531	0.005350634	264.3144	0.5839401	0.25286	vst_ctrl_pos-1_T2
I	I:3343798	3343798	0	A	T	0.163	-0.009210482	0.005810131	264.7145	0.5981242	0.1146466	vst_ctrl_pos-1_T2
I	I:3343799	3343799	0	A	C	0.163	-0.009210482	0.005810131	264.7145	0.5981242	0.1146466	vst_ctrl_pos-1_T2
I	I:3343877	3343877	0	A	C	0.087	0.001340425	0.01724411	264.2976	0.5549042	0.9381264	vst_ctrl_pos-1_T2
I	I:3343889	3343889	0	A	G	0.087	0.001340425	0.01724411	264.2976	0.5549042	0.9381264	vst_ctrl_pos-1_T2
I	I:3344643	3344643	0	C	T	0.364	-0.009591944	0.005450121	265.1888	0.6211569	0.08009614	vst_ctrl_pos-1_T2
I	I:3344745	3344745	0	C	T	0.315	-0.009793737	0.005639188	265.1564	0.6089473	0.08412713	vst_ctrl_pos-1_T2
I	I:3347270	3347270	0	G	T	0.196	-0.006987153	0.005559868	264.2747	0.6029097	0.2104684	vst_ctrl_pos-1_T2
I	I:3347882	3347882	0	C	T	0.065	-0.001414016	0.02082853	264.3531	0.5573367	0.945949	vst_ctrl_pos-1_T2
I	I:3348301	3348301	0	A	G	0.071	0.007058823	0.02949146	264.7492	0.5947668	0.8111024	vst_ctrl_pos-1_T2
I	I:3348676	3348676	0	G	A	0.353	-0.01155088	0.005611	265.7303	0.6686045	0.04095612	vst_ctrl_pos-1_T2
I	I:3348848	3348848	0	G	A	0.076	0.00643715	0.02078387	264.4656	0.5659909	0.7571293	vst_ctrl_pos-1_T2
I	I:3349827	3349827	0	T	C	0.158	-0.009020307	0.005874272	264.6398	0.5890704	0.1263825	vst_ctrl_pos-1_T2
I	I:3349887	3349887	0	G	A	0.147	0.001472283	0.01977766	264.6575	0.5707043	0.9407407	vst_ctrl_pos-1_T2
I	I:3350110	3350110	0	G	T	0.141	0.009442938	0.02570179	264.9522	0.6041105	0.7137446	vst_ctrl_pos-1_T2
I	I:3350203	3350203	0	A	C	0.076	0.00643715	0.02078387	264.4656	0.5659909	0.7571293	vst_ctrl_pos-1_T2
I	I:3350243	3350243	0	C	T	0.196	0.0008594887	0.00931245	264.0272	0.5394963	0.9265655	vst_ctrl_pos-1_T2
I	I:3350305	3350305	0	T	A	0.071	-0.003073389	0.008585536	263.5693	0.5341619	0.7207785	vst_ctrl_pos-1_T2
I	I:3350752	3350752	0	A	G	0.19	-0.008717047	0.005638245	264.6793	0.6061004	0.1238279	vst_ctrl_pos-1_T2
I	I:3351199	3351199	0	G	C	0.071	-0.003073389	0.008585536	263.5693	0.5341619	0.7207785	vst_ctrl_pos-1_T2
I	I:3351259	3351259	0	A	C	0.391	-0.007626225	0.005274327	264.6837	0.6028291	0.149921	vst_ctrl_pos-1_T2
I	I:3351480	3351480	0	C	T	0.321	-0.006561052	0.005335703	264.3692	0.5914333	0.2204151	vst_ctrl_pos-1_T2
I	I:3351527	3351527	0	G	A	0.342	-0.007717037	0.005572781	264.6233	0.6049	0.1678171	vst_ctrl_pos-1_T2
I	I:3351653	3351653	0	G	A	0.071	0.007058823	0.02949146	264.7492	0.5947668	0.8111024	vst_ctrl_pos-1_T2
I	I:3352104	3352104	0	A	G	0.114	-0.01164231	0.006616909	264.9665	0.6226791	0.08017638	vst_ctrl_pos-1_T2
I	I:3352121	3352121	0	G	A	0.391	-0.007626225	0.005274327	264.6837	0.6028291	0.149921	vst_ctrl_pos-1_T2
I	I:3352455	3352455	0	G	C	0.212	-0.005199543	0.005452622	263.963	0.5791047	0.3415581	vst_ctrl_pos-1_T2
I	I:3352555	3352555	0	T	G	0.348	-0.004937	0.005478753	264.0742	0.5742147	0.3687167	vst_ctrl_pos-1_T2
I	I:3353281	3353281	0	C	A	0.228	-0.005869198	0.005244654	264.1195	0.5850243	0.2645799	vst_ctrl_pos-1_T2
I	I:3353383	3353383	0	C	T	0.071	0.005285344	0.008636796	263.6988	0.5367999	0.5413302	vst_ctrl_pos-1_T2
I	I:3353704	3353704	0	C	T	0.087	0.003825149	0.00801942	263.646	0.5342138	0.6339445	vst_ctrl_pos-1_T2
I	I:3353709	3353709	0	G	A	0.228	0.00438255	0.007718104	264.0534	0.540556	0.5708521	vst_ctrl_pos-1_T2
I	I:3353840	3353840	0	T	C	0.087	0.003266738	0.008042738	263.6175	0.5327367	0.6850931	vst_ctrl_pos-1_T2
I	I:3354131	3354131	0	A	G	0.228	0.003870132	0.007743618	264.0204	0.5382496	0.6178313	vst_ctrl_pos-1_T2
I	I:3354678	3354678	0	G	T	0.098	-0.003746496	0.007803226	263.6731	0.533711	0.6317176	vst_ctrl_pos-1_T2
I	I:3355025	3355025	0	C	T	0.098	-0.006315138	0.01472383	264.2838	0.5441948	0.668499	vst_ctrl_pos-1_T2
I	I:3355026	3355026	0	C	T	0.098	-0.006315138	0.01472383	264.2838	0.5441948	0.668499	vst_ctrl_pos-1_T2
I	I:3355488	3355488	0	A	G	0.054	-0.0003724734	0.009987368	263.5344	0.533624	0.9702911	vst_ctrl_pos-1_T2
I	I:3355500	3355500	0	C	T	0.245	0.002155968	0.006371978	263.7815	0.5357347	0.7354884	vst_ctrl_pos-1_T2
I	I:3355885	3355885	0	T	A	0.429	-0.003677856	0.005257514	263.9144	0.5606935	0.485106	vst_ctrl_pos-1_T2
I	I:3355907	3355907	0	C	T	0.141	0.009442938	0.02570179	264.9522	0.6041105	0.7137446	vst_ctrl_pos-1_T2
I	I:3356352	3356352	0	A	T	0.261	0.000710391	0.006763624	263.8105	0.5367302	0.9164668	vst_ctrl_pos-1_T2
I	I:3356827	3356827	0	C	T	0.391	-0.007626225	0.005274327	264.6837	0.6028291	0.149921	vst_ctrl_pos-1_T2
I	I:3357536	3357536	0	G	A	0.255	0.002927212	0.006852386	263.9026	0.5397715	0.6697522	vst_ctrl_pos-1_T2
I	I:3358206	3358206	0	C	T	0.152	-5.817437e-05	0.01575483	264.4441	0.5655801	0.9970579	vst_ctrl_pos-1_T2
I	I:3358964	3358964	0	G	T	0.255	0.002927212	0.006852386	263.9026	0.5397715	0.6697522	vst_ctrl_pos-1_T2
I	I:3359248	3359248	0	C	T	0.255	0.002927212	0.006852386	263.9026	0.5397715	0.6697522	vst_ctrl_pos-1_T2
I	I:3359829	3359829	0	C	A	0.255	0.002927212	0.006852386	263.9026	0.5397715	0.6697522	vst_ctrl_pos-1_T2
I	I:3360334	3360334	0	T	G	0.071	0.003430591	0.02372812	264.5176	0.5868366	0.8852031	vst_ctrl_pos-1_T2
I	I:3361524	3361524	0	T	A	0.109	-0.01198466	0.006721997	265.0057	0.6176849	0.0762691	vst_ctrl_pos-1_T2
I	I:3361742	3361742	0	A	G	0.141	0.009442938	0.02570179	264.9522	0.6041105	0.7137446	vst_ctrl_pos-1_T2
I	I:3361897	3361897	0	T	A	0.06	0.008351327	0.01631048	264.1988	0.550536	0.6092563	vst_ctrl_pos-1_T2
I	I:3362022	3362022	0	C	T	0.168	0.00370015	0.007041145	263.8231	0.5466798	0.5998725	vst_ctrl_pos-1_T2
I	I:3362388	3362388	0	A	G	0.114	-0.01164231	0.006616909	264.9665	0.6226791	0.08017638	vst_ctrl_pos-1_T2
I	I:3363859	3363859	0	A	T	0.071	0.007058823	0.02949146	264.7492	0.5947668	0.8111024	vst_ctrl_pos-1_T2
I	I:3363901	3363901	0	A	T	0.114	-0.003254341	0.01100997	264.0134	0.5304972	0.7678867	vst_ctrl_pos-1_T2
I	I:3364918	3364918	0	A	C	0.065	0.001642638	0.02080666	264.3532	0.5557286	0.9371609	vst_ctrl_pos-1_T2
I	I:3364941	3364941	0	G	A	0.092	-0.004339815	0.01299546	264.0978	0.5345135	0.7388029	vst_ctrl_pos-1_T2
I	I:3365005	3365005	0	G	T	0.12	-0.004033059	0.008884858	263.8788	0.5328141	0.6504237	vst_ctrl_pos-1_T2
I	I:3366769	3366769	0	G	A	0.076	0.006002773	0.007867169	263.7434	0.5411317	0.4464419	vst_ctrl_pos-1_T2
I	I:3367078	3367078	0	T	C	0.082	0.008241364	0.007758815	264.0313	0.5581559	0.2895552	vst_ctrl_pos-1_T2
I	I:3367255	3367255	0	C	A	0.13	-0.01197702	0.006376833	265.1877	0.6382055	0.06195194	vst_ctrl_pos-1_T2
I	I:3367602	3367602	0	A	T	0.13	-0.01197702	0.006376833	265.1877	0.6382055	0.06195194	vst_ctrl_pos-1_T2
I	I:3368338	3368338	0	T	A	0.13	-0.01197702	0.006376833	265.1877	0.6382055	0.06195194	vst_ctrl_pos-1_T2
I	I:3368902	3368902	0	G	A	0.092	0.007631531	0.007577654	264.0066	0.5611304	0.315219	vst_ctrl_pos-1_T2
I	I:3368922	3368922	0	G	A	0.12	-0.01203179	0.006606231	265.0684	0.6528694	0.0702065	vst_ctrl_pos-1_T2
I	I:3370268	3370268	0	A	C	0.065	0.00373182	0.0211511	264.3816	0.5580103	0.8601475	vst_ctrl_pos-1_T2
I	I:3370457	3370457	0	T	A	0.054	0.002968414	0.01751708	264.1087	0.5472696	0.8656244	vst_ctrl_pos-1_T2
I	I:3370595	3370595	0	C	T	0.125	-0.01286382	0.006486141	265.3784	0.647144	0.04884034	vst_ctrl_pos-1_T2
I	I:3370617	3370617	0	A	C	0.071	0.007058823	0.02949146	264.7492	0.5947668	0.8111024	vst_ctrl_pos-1_T2
I	I:3370688	3370688	0	G	C	0.13	0.003117651	0.01642366	264.443	0.5513668	0.8496564	vst_ctrl_pos-1_T2
I	I:3371166	3371166	0	C	A	0.141	0.009442938	0.02570179	264.9522	0.6041105	0.7137446	vst_ctrl_pos-1_T2
I	I:3371267	3371267	0	G	A	0.136	0.0065999	0.0190747	264.6476	0.5676681	0.7297403	vst_ctrl_pos-1_T2
I	I:3371364	3371364	0	G	C	0.141	0.009442938	0.02570179	264.9522	0.6041105	0.7137446	vst_ctrl_pos-1_T2
I	I:3371431	3371431	0	C	T	0.092	0.007631531	0.007577654	264.0066	0.5611304	0.315219	vst_ctrl_pos-1_T2
I	I:3371488	3371488	0	G	A	0.13	-0.01197702	0.006376833	265.1877	0.6382055	0.06195194	vst_ctrl_pos-1_T2
I	I:3371529	3371529	0	A	G	0.136	0.0065999	0.0190747	264.6476	0.5676681	0.7297403	vst_ctrl_pos-1_T2
I	I:3371988	3371988	0	C	G	0.424	-0.002321824	0.005216051	263.7615	0.5486084	0.6567543	vst_ctrl_pos-1_T2
I	I:3372312	3372312	0	C	A	0.109	0.005717931	0.007157427	263.8364	0.5482344	0.4254008	vst_ctrl_pos-1_T2
I	I:3372332	3372332	0	A	G	0.125	0.003289706	0.01591136	264.3966	0.5509955	0.8364346	vst_ctrl_pos-1_T2
I	I:3372647	3372647	0	T	A	0.13	0.004715354	0.01608521	264.4466	0.5546922	0.7697427	vst_ctrl_pos-1_T2
I	I:3372918	3372918	0	A	G	0.136	0.0065999	0.0190747	264.6476	0.5676681	0.7297403	vst_ctrl_pos-1_T2
I	I:3373155	3373155	0	T	C	0.071	0.007058823	0.02949146	264.7492	0.5947668	0.8111024	vst_ctrl_pos-1_T2
I	I:3373313	3373313	0	A	T	0.071	0.007058823	0.02949146	264.7492	0.5947668	0.8111024	vst_ctrl_pos-1_T2
I	I:3373419	3373419	0	A	G	0.293	0.007607336	0.006172625	264.5045	0.5662188	0.2193777	vst_ctrl_pos-1_T2
I	I:3373930	3373930	0	G	A	0.25	0.006041739	0.0069233	264.1934	0.5563238	0.3839942	vst_ctrl_pos-1_T2
I	I:3374043	3374043	0	C	A	0.071	0.007058823	0.02949146	264.7492	0.5947668	0.8111024	vst_ctrl_pos-1_T2
I	I:3374366	3374366	0	G	A	0.25	0.006041739	0.0069233	264.1934	0.5563238	0.3839942	vst_ctrl_pos-1_T2
I	I:3374569	3374569	0	C	A	0.071	0.007058823	0.02949146	264.7492	0.5947668	0.8111024	vst_ctrl_pos-1_T2
I	I:3374584	3374584	0	A	G	0.141	0.009442938	0.02570179	264.9522	0.6041105	0.7137446	vst_ctrl_pos-1_T2
I	I:3374814	3374814	0	G	C	0.06	0.006860101	0.02052995	264.3493	0.5660167	0.7386505	vst_ctrl_pos-1_T2
I	I:3375203	3375203	0	A	C	0.109	0.005717931	0.007157427	263.8364	0.5482344	0.4254008	vst_ctrl_pos-1_T2
I	I:3375219	3375219	0	T	C	0.071	0.007058823	0.02949146	264.7492	0.5947668	0.8111024	vst_ctrl_pos-1_T2
I	I:3375405	3375405	0	A	C	0.109	0.005717931	0.007157427	263.8364	0.5482344	0.4254008	vst_ctrl_pos-1_T2
I	I:3375581	3375581	0	T	A	0.13	0.00868977	0.01883596	264.664	0.5692439	0.645106	vst_ctrl_pos-1_T2
I	I:3375837	3375837	0	A	T	0.071	0.007058823	0.02949146	264.7492	0.5947668	0.8111024	vst_ctrl_pos-1_T2
I	I:3376163	3376163	0	C	A	0.109	0.005717931	0.007157427	263.8364	0.5482344	0.4254008	vst_ctrl_pos-1_T2
I	I:3376298	3376298	0	G	A	0.071	0.007058823	0.02949146	264.7492	0.5947668	0.8111024	vst_ctrl_pos-1_T2
I	I:3376610	3376610	0	A	G	0.13	-0.01197702	0.006376833	265.1877	0.6382055	0.06195194	vst_ctrl_pos-1_T2
I	I:3376672	3376672	0	T	C	0.424	-0.002321824	0.005216051	263.7615	0.5486084	0.6567543	vst_ctrl_pos-1_T2
I	I:3376685	3376685	0	G	A	0.12	-0.01048608	0.006563982	264.7142	0.6163447	0.1118848	vst_ctrl_pos-1_T2
I	I:3376805	3376805	0	T	A	0.288	0.008129327	0.006212981	264.5991	0.5737355	0.1923732	vst_ctrl_pos-1_T2
I	I:3377044	3377044	0	C	T	0.13	-0.01197702	0.006376833	265.1877	0.6382055	0.06195194	vst_ctrl_pos-1_T2
I	I:3377613	3377613	0	T	A	0.071	0.007058823	0.02949146	264.7492	0.5947668	0.8111024	vst_ctrl_pos-1_T2
I	I:3378180	3378180	0	G	A	0.13	-0.01197702	0.006376833	265.1877	0.6382055	0.06195194	vst_ctrl_pos-1_T2
I	I:3378207	3378207	0	A	C	0.071	0.007058823	0.02949146	264.7492	0.5947668	0.8111024	vst_ctrl_pos-1_T2
I	I:3378293	3378293	0	C	T	0.13	-0.01197702	0.006376833	265.1877	0.6382055	0.06195194	vst_ctrl_pos-1_T2
I	I:3378419	3378419	0	A	T	0.087	-0.00265288	0.0156737	264.2155	0.5429495	0.8657826	vst_ctrl_pos-1_T2
I	I:3378635	3378635	0	T	C	0.13	0.008843842	0.006635024	264.4074	0.5516357	0.1842299	vst_ctrl_pos-1_T2
I	I:3379506	3379506	0	T	C	0.125	-0.0129873	0.006397713	265.4611	0.642462	0.04381321	vst_ctrl_pos-1_T2
I	I:3379633	3379633	0	C	A	0.092	-0.004011071	0.01527616	264.2376	0.54185	0.7931786	vst_ctrl_pos-1_T2
I	I:3379780	3379780	0	A	C	0.408	-0.002112261	0.005132612	263.7253	0.5480338	0.6811629	vst_ctrl_pos-1_T2
I	I:3379835	3379835	0	C	T	0.413	-0.003017224	0.005187331	263.8211	0.5562951	0.5615205	vst_ctrl_pos-1_T2
I	I:3380444	3380444	0	G	T	0.092	-0.004011071	0.01527616	264.2376	0.54185	0.7931786	vst_ctrl_pos-1_T2
I	I:3380449	3380449	0	T	C	0.13	0.008843842	0.006635024	264.4074	0.5516357	0.1842299	vst_ctrl_pos-1_T2
I	I:3380639	3380639	0	A	T	0.125	-0.0129873	0.006397713	265.4611	0.642462	0.04381321	vst_ctrl_pos-1_T2
I	I:3380732	3380732	0	A	T	0.125	-0.0129873	0.006397713	265.4611	0.642462	0.04381321	vst_ctrl_pos-1_T2
I	I:3380891	3380891	0	A	G	0.418	-0.001541711	0.005143294	263.6919	0.543889	0.7647086	vst_ctrl_pos-1_T2
I	I:3381005	3381005	0	T	C	0.109	0.005717931	0.007157427	263.8364	0.5482344	0.4254008	vst_ctrl_pos-1_T2
I	I:3381011	3381011	0	T	C	0.13	0.008843842	0.006635024	264.4074	0.5516357	0.1842299	vst_ctrl_pos-1_T2
I	I:3381057	3381057	0	T	C	0.092	-0.004011071	0.01527616	264.2376	0.54185	0.7931786	vst_ctrl_pos-1_T2
I	I:3381509	3381509	0	A	G	0.13	0.008843842	0.006635024	264.4074	0.5516357	0.1842299	vst_ctrl_pos-1_T2
I	I:3382243	3382243	0	T	A	0.13	0.008843842	0.006635024	264.4074	0.5516357	0.1842299	vst_ctrl_pos-1_T2
I	I:3382467	3382467	0	T	A	0.109	0.005717931	0.007157427	263.8364	0.5482344	0.4254008	vst_ctrl_pos-1_T2
I	I:3382620	3382620	0	A	T	0.082	0.00433806	0.01005106	263.8214	0.5404495	0.6665415	vst_ctrl_pos-1_T2
I	I:3383272	3383272	0	G	A	0.109	0.005717931	0.007157427	263.8364	0.5482344	0.4254008	vst_ctrl_pos-1_T2
I	I:3383562	3383562	0	A	T	0.168	0.004101911	0.005883842	263.7498	0.5378356	0.4865995	vst_ctrl_pos-1_T2
I	I:3383563	3383563	0	A	T	0.304	-0.001908157	0.004802056	263.5874	0.5473285	0.6915659	vst_ctrl_pos-1_T2
I	I:3383624	3383624	0	A	G	0.114	-0.01164231	0.006616909	264.9665	0.6226791	0.08017638	vst_ctrl_pos-1_T2
I	I:3384344	3384344	0	C	T	0.109	-0.0126031	0.006745227	265.1531	0.6309853	0.06330686	vst_ctrl_pos-1_T2
I	I:3384740	3384740	0	T	G	0.114	-0.01164231	0.006616909	264.9665	0.6226791	0.08017638	vst_ctrl_pos-1_T2
I	I:3384958	3384958	0	A	C	0.364	-0.00171914	0.004994768	263.6517	0.547125	0.7311022	vst_ctrl_pos-1_T2
I	I:3385168	3385168	0	C	G	0.114	-0.01164231	0.006616909	264.9665	0.6226791	0.08017638	vst_ctrl_pos-1_T2
I	I:3385253	3385253	0	C	A	0.353	-0.003384818	0.005044958	263.8194	0.5575424	0.5031152	vst_ctrl_pos-1_T2
I	I:3385279	3385279	0	G	A	0.408	-0.002232664	0.005271779	263.7564	0.5519679	0.6724215	vst_ctrl_pos-1_T2
I	I:3386183	3386183	0	T	G	0.152	-0.008189286	0.005917171	264.4013	0.6086323	0.1680574	vst_ctrl_pos-1_T2
I	I:3386853	3386853	0	G	T	0.109	0.005717931	0.007157427	263.8364	0.5482344	0.4254008	vst_ctrl_pos-1_T2
I	I:3386926	3386926	0	C	T	0.06	0.002209158	0.01772066	264.1588	0.5450827	0.9009258	vst_ctrl_pos-1_T2
I	I:3387027	3387027	0	T	A	0.179	-0.00564529	0.005774068	263.9868	0.5611457	0.3295219	vst_ctrl_pos-1_T2
I	I:3387258	3387258	0	C	T	0.109	-0.01293612	0.006747985	265.2352	0.6414382	0.05679996	vst_ctrl_pos-1_T2
I	I:3387928	3387928	0	T	C	0.114	-0.01164231	0.006616909	264.9665	0.6226791	0.08017638	vst_ctrl_pos-1_T2
I	I:3387987	3387987	0	T	C	0.391	-0.002287009	0.005377125	263.7696	0.5542124	0.6711045	vst_ctrl_pos-1_T2
I	I:3388078	3388078	0	G	A	0.109	-0.0126031	0.006745227	265.1531	0.6309853	0.06330686	vst_ctrl_pos-1_T2
I	I:3388128	3388128	0	C	T	0.06	0.002368801	0.02054121	264.3022	0.5600542	0.9083191	vst_ctrl_pos-1_T2
I	I:3388915	3388915	0	T	G	0.114	0.005024433	0.007047172	263.7778	0.543683	0.4767765	vst_ctrl_pos-1_T2
I	I:3389240	3389240	0	C	T	0.071	0.004435037	0.01722538	264.2327	0.5507463	0.797106	vst_ctrl_pos-1_T2
I	I:3389764	3389764	0	A	G	0.255	0.005408739	0.006843376	264.1216	0.5506866	0.4303454	vst_ctrl_pos-1_T2
I	I:3389765	3389765	0	C	A	0.255	0.005408739	0.006843376	264.1216	0.5506866	0.4303454	vst_ctrl_pos-1_T2
I	I:3389788	3389788	0	T	C	0.076	0.00643715	0.02078387	264.4656	0.5659909	0.7571293	vst_ctrl_pos-1_T2
I	I:3389806	3389806	0	A	G	0.272	0.007711334	0.006246479	264.4996	0.5508991	0.2186049	vst_ctrl_pos-1_T2
I	I:3389847	3389847	0	A	T	0.125	0.004600355	0.01575564	264.4079	0.5522309	0.7706334	vst_ctrl_pos-1_T2
I	I:3393649	3393649	0	A	G	0.076	0.00643715	0.02078387	264.4656	0.5659909	0.7571293	vst_ctrl_pos-1_T2
I	I:3394371	3394371	0	T	A	0.109	0.005717931	0.007157427	263.8364	0.5482344	0.4254008	vst_ctrl_pos-1_T2
I	I:3394491	3394491	0	C	T	0.109	-0.009190396	0.01446	264.4226	0.5456243	0.5258527	vst_ctrl_pos-1_T2
I	I:3394588	3394588	0	T	C	0.103	0.005403529	0.007167041	263.7811	0.5413312	0.4518587	vst_ctrl_pos-1_T2
I	I:3394644	3394644	0	A	T	0.109	0.005717931	0.007157427	263.8364	0.5482344	0.4254008	vst_ctrl_pos-1_T2
I	I:3394704	3394704	0	C	A	0.109	-0.009190396	0.01446	264.4226	0.5456243	0.5258527	vst_ctrl_pos-1_T2
I	I:3394854	3394854	0	G	A	0.277	0.008391696	0.006402636	264.6263	0.554432	0.1916233	vst_ctrl_pos-1_T2
I	I:3394859	3394859	0	T	C	0.136	0.008182777	0.006558604	264.3045	0.5455021	0.2137658	vst_ctrl_pos-1_T2
I	I:3394934	3394934	0	T	C	0.082	0.00645451	0.01735698	264.3406	0.5576873	0.7104236	vst_ctrl_pos-1_T2
I	I:3395195	3395195	0	T	G	0.141	0.005843356	0.006291868	263.9336	0.5241151	0.3542666	vst_ctrl_pos-1_T2
I	I:3395320	3395320	0	T	A	0.076	0.00643715	0.02078387	264.4656	0.5659909	0.7571293	vst_ctrl_pos-1_T2
I	I:3395344	3395344	0	T	G	0.071	-0.01014608	0.0155608	264.3069	0.567136	0.5152057	vst_ctrl_pos-1_T2
I	I:3395651	3395651	0	G	T	0.071	-0.01014608	0.0155608	264.3069	0.567136	0.5152057	vst_ctrl_pos-1_T2
I	I:3395737	3395737	0	T	A	0.141	-0.005936108	0.01488266	264.4387	0.557667	0.6904635	vst_ctrl_pos-1_T2
I	I:3396575	3396575	0	G	C	0.397	-0.002813768	0.005271719	263.8039	0.5564604	0.5941673	vst_ctrl_pos-1_T2
I	I:3396580	3396580	0	T	C	0.076	0.00643715	0.02078387	264.4656	0.5659909	0.7571293	vst_ctrl_pos-1_T2
I	I:3397547	3397547	0	G	C	0.125	0.004799373	0.009057025	263.9546	0.5311783	0.5968229	vst_ctrl_pos-1_T2
I	I:3397616	3397616	0	T	C	0.12	0.00310272	0.006972081	263.6318	0.5416934	0.6568336	vst_ctrl_pos-1_T2
I	I:3397699	3397699	0	T	G	0.397	-0.002813768	0.005271719	263.8039	0.5564604	0.5941673	vst_ctrl_pos-1_T2
I	I:3398014	3398014	0	A	G	0.179	0.003085523	0.006662073	263.762	0.5430786	0.6438119	vst_ctrl_pos-1_T2
I	I:3398116	3398116	0	T	A	0.304	0.004582694	0.00598067	264.0231	0.5398095	0.4445196	vst_ctrl_pos-1_T2
I	I:3398372	3398372	0	T	C	0.076	0.00643715	0.02078387	264.4656	0.5659909	0.7571293	vst_ctrl_pos-1_T2
I	I:3398967	3398967	0	C	A	0.342	-0.001749425	0.005824304	263.7783	0.5367038	0.7642405	vst_ctrl_pos-1_T2
I	I:3399040	3399040	0	G	T	0.158	-0.004972012	0.006546101	263.8754	0.5327699	0.4485135	vst_ctrl_pos-1_T2
I	I:3399091	3399091	0	C	A	0.321	-0.001684493	0.005449184	263.6979	0.535188	0.7575781	vst_ctrl_pos-1_T2
I	I:3399192	3399192	0	G	A	0.397	-0.002813768	0.005271719	263.8039	0.5564604	0.5941673	vst_ctrl_pos-1_T2
I	I:3399952	3399952	0	A	G	0.109	0.01007557	0.01079993	264.3653	0.535794	0.3520922	vst_ctrl_pos-1_T2
I	I:3400556	3400556	0	C	T	0.054	-0.009234152	0.009123403	263.9414	0.5888166	0.3128153	vst_ctrl_pos-1_T2
I	I:3400801	3400801	0	C	T	0.092	0.01821058	0.01101695	265.2369	0.5566093	0.1000629	vst_ctrl_pos-1_T2
I	I:3401113	3401113	0	T	C	0.092	0.002307999	0.01410848	264.1362	0.5467507	0.8702359	vst_ctrl_pos-1_T2
I	I:3401590	3401590	0	G	T	0.223	-0.001913803	0.005370659	263.5835	0.545904	0.7219957	vst_ctrl_pos-1_T2
I	I:3402189	3402189	0	C	T	0.217	-0.002074394	0.005415098	263.5928	0.5460401	0.7021105	vst_ctrl_pos-1_T2
I	I:3402502	3402502	0	C	T	0.255	-0.001659275	0.00564246	263.6591	0.5473638	0.76904	vst_ctrl_pos-1_T2
I	I:3402613	3402613	0	A	T	0.179	-0.002298369	0.005843542	263.5994	0.5518821	0.6945452	vst_ctrl_pos-1_T2
I	I:3402616	3402616	0	A	G	0.179	-0.002298369	0.005843542	263.5994	0.5518821	0.6945452	vst_ctrl_pos-1_T2
I	I:3402706	3402706	0	T	A	0.06	0.002368801	0.02054121	264.3022	0.5600542	0.9083191	vst_ctrl_pos-1_T2
I	I:3403011	3403011	0	A	G	0.375	-0.001347965	0.005249867	263.6817	0.5430958	0.7976528	vst_ctrl_pos-1_T2
I	I:3403203	3403203	0	A	C	0.179	-0.002298369	0.005843542	263.5994	0.5518821	0.6945452	vst_ctrl_pos-1_T2
I	I:3403331	3403331	0	C	T	0.326	-0.002085932	0.005729186	263.7688	0.5527315	0.7162144	vst_ctrl_pos-1_T2
I	I:3403404	3403404	0	A	T	0.082	-0.005269824	0.01746533	264.3251	0.5478842	0.763202	vst_ctrl_pos-1_T2
I	I:3403543	3403543	0	T	A	0.255	-0.001659275	0.00564246	263.6591	0.5473638	0.76904	vst_ctrl_pos-1_T2
I	I:3403695	3403695	0	C	G	0.076	0.00643715	0.02078387	264.4656	0.5659909	0.7571293	vst_ctrl_pos-1_T2
I	I:3404457	3404457	0	G	A	0.179	-0.002298369	0.005843542	263.5994	0.5518821	0.6945452	vst_ctrl_pos-1_T2
I	I:3404475	3404475	0	T	C	0.179	-0.002298369	0.005843542	263.5994	0.5518821	0.6945452	vst_ctrl_pos-1_T2
I	I:3404610	3404610	0	A	G	0.076	0.00643715	0.02078387	264.4656	0.5659909	0.7571293	vst_ctrl_pos-1_T2
I	I:3404642	3404642	0	G	C	0.065	-0.006400116	0.008537977	263.7316	0.5835339	0.4544601	vst_ctrl_pos-1_T2
I	I:3404693	3404693	0	T	A	0.076	0.00643715	0.02078387	264.4656	0.5659909	0.7571293	vst_ctrl_pos-1_T2
I	I:3404917	3404917	0	C	T	0.071	0.004435037	0.01722538	264.2327	0.5507463	0.797106	vst_ctrl_pos-1_T2
I	I:3405559	3405559	0	A	C	0.179	-0.002298369	0.005843542	263.5994	0.5518821	0.6945452	vst_ctrl_pos-1_T2
I	I:3405656	3405656	0	A	G	0.076	0.00643715	0.02078387	264.4656	0.5659909	0.7571293	vst_ctrl_pos-1_T2
I	I:3405662	3405662	0	A	C	0.076	0.00643715	0.02078387	264.4656	0.5659909	0.7571293	vst_ctrl_pos-1_T2
I	I:3405702	3405702	0	G	A	0.076	0.00643715	0.02078387	264.4656	0.5659909	0.7571293	vst_ctrl_pos-1_T2
I	I:3405939	3405939	0	G	A	0.266	-0.002020648	0.005596407	263.6861	0.5494233	0.7184721	vst_ctrl_pos-1_T2
I	I:3406265	3406265	0	C	T	0.19	-0.002598206	0.005709588	263.6249	0.5538771	0.6496084	vst_ctrl_pos-1_T2
I	I:3406278	3406278	0	A	T	0.19	-0.002598206	0.005709588	263.6249	0.5538771	0.6496084	vst_ctrl_pos-1_T2
I	I:3406282	3406282	0	A	G	0.185	-0.003252166	0.005800601	263.6812	0.5624579	0.5757187	vst_ctrl_pos-1_T2
I	I:3407451	3407451	0	T	G	0.076	0.00643715	0.02078387	264.4656	0.5659909	0.7571293	vst_ctrl_pos-1_T2
I	I:3407492	3407492	0	T	C	0.082	-0.0005311941	0.007621541	263.4539	0.533697	0.9445118	vst_ctrl_pos-1_T2
I	I:3407663	3407663	0	C	G	0.223	0.0002804071	0.007376678	263.8389	0.5307561	0.9697193	vst_ctrl_pos-1_T2
I	I:3407898	3407898	0	A	T	0.217	0.002486872	0.007683397	263.9211	0.5137024	0.7465608	vst_ctrl_pos-1_T2
I	I:3408485	3408485	0	A	G	0.065	-0.0002539688	0.01862691	264.2387	0.5590102	0.9891365	vst_ctrl_pos-1_T2
I	I:3409388	3409388	0	A	G	0.082	-0.0005311941	0.007621541	263.4539	0.533697	0.9445118	vst_ctrl_pos-1_T2
I	I:3409779	3409779	0	T	A	0.375	-0.001347965	0.005249867	263.6817	0.5430958	0.7976528	vst_ctrl_pos-1_T2
I	I:3410146	3410146	0	C	T	0.065	-0.0002539688	0.01862691	264.2387	0.5590102	0.9891365	vst_ctrl_pos-1_T2
I	I:3410223	3410223	0	T	C	0.141	0.009442938	0.02570179	264.9522	0.6041105	0.7137446	vst_ctrl_pos-1_T2
I	I:3410717	3410717	0	A	G	0.147	0.001472283	0.01977766	264.6575	0.5707043	0.9407407	vst_ctrl_pos-1_T2
I	I:3410953	3410953	0	C	T	0.397	-0.002369412	0.005301864	263.7679	0.5515311	0.6554775	vst_ctrl_pos-1_T2
I	I:3411201	3411201	0	G	A	0.06	0.002368801	0.02054121	264.3022	0.5600542	0.9083191	vst_ctrl_pos-1_T2
I	I:3411235	3411235	0	T	C	0.06	0.002368801	0.02054121	264.3022	0.5600542	0.9083191	vst_ctrl_pos-1_T2
I	I:3411237	3411237	0	A	G	0.076	0.00643715	0.02078387	264.4656	0.5659909	0.7571293	vst_ctrl_pos-1_T2
I	I:3411243	3411243	0	A	T	0.06	0.002368801	0.02054121	264.3022	0.5600542	0.9083191	vst_ctrl_pos-1_T2
I	I:3411315	3411315	0	C	T	0.076	0.00643715	0.02078387	264.4656	0.5659909	0.7571293	vst_ctrl_pos-1_T2
I	I:3411374	3411374	0	A	C	0.076	0.00643715	0.02078387	264.4656	0.5659909	0.7571293	vst_ctrl_pos-1_T2
I	I:3411378	3411378	0	G	T	0.076	0.00643715	0.02078387	264.4656	0.5659909	0.7571293	vst_ctrl_pos-1_T2
I	I:3411379	3411379	0	C	A	0.076	0.00643715	0.02078387	264.4656	0.5659909	0.7571293	vst_ctrl_pos-1_T2
I	I:3411418	3411418	0	T	C	0.076	0.00643715	0.02078387	264.4656	0.5659909	0.7571293	vst_ctrl_pos-1_T2
I	I:3411529	3411529	0	C	A	0.076	0.00643715	0.02078387	264.4656	0.5659909	0.7571293	vst_ctrl_pos-1_T2
I	I:3411559	3411559	0	T	C	0.076	0.00643715	0.02078387	264.4656	0.5659909	0.7571293	vst_ctrl_pos-1_T2
I	I:3411589	3411589	0	C	T	0.076	0.00643715	0.02078387	264.4656	0.5659909	0.7571293	vst_ctrl_pos-1_T2
I	I:3411605	3411605	0	G	A	0.147	0.001472283	0.01977766	264.6575	0.5707043	0.9407407	vst_ctrl_pos-1_T2
I	I:3411637	3411637	0	C	A	0.076	0.00643715	0.02078387	264.4656	0.5659909	0.7571293	vst_ctrl_pos-1_T2
I	I:3411640	3411640	0	C	A	0.076	0.00643715	0.02078387	264.4656	0.5659909	0.7571293	vst_ctrl_pos-1_T2
I	I:3411644	3411644	0	T	G	0.076	0.00643715	0.02078387	264.4656	0.5659909	0.7571293	vst_ctrl_pos-1_T2
I	I:3411650	3411650	0	C	T	0.076	0.00643715	0.02078387	264.4656	0.5659909	0.7571293	vst_ctrl_pos-1_T2
I	I:3411656	3411656	0	C	T	0.076	0.00643715	0.02078387	264.4656	0.5659909	0.7571293	vst_ctrl_pos-1_T2
I	I:3411730	3411730	0	A	C	0.076	0.00643715	0.02078387	264.4656	0.5659909	0.7571293	vst_ctrl_pos-1_T2
I	I:3411737	3411737	0	A	G	0.071	0.004462302	0.01687977	264.2148	0.5474278	0.7918032	vst_ctrl_pos-1_T2
I	I:3411805	3411805	0	T	G	0.065	0.003561339	0.01503821	264.0561	0.5404963	0.8130633	vst_ctrl_pos-1_T2
I	I:3412353	3412353	0	C	A	0.408	-0.002678518	0.005203933	263.7853	0.5567197	0.6073799	vst_ctrl_pos-1_T2
I	I:3412366	3412366	0	A	G	0.141	0.009442938	0.02570179	264.9522	0.6041105	0.7137446	vst_ctrl_pos-1_T2
I	I:3412376	3412376	0	G	T	0.408	-0.002678518	0.005203933	263.7853	0.5567197	0.6073799	vst_ctrl_pos-1_T2
I	I:3412445	3412445	0	T	A	0.141	0.009442938	0.02570179	264.9522	0.6041105	0.7137446	vst_ctrl_pos-1_T2
I	I:3412580	3412580	0	T	G	0.408	-0.002678518	0.005203933	263.7853	0.5567197	0.6073799	vst_ctrl_pos-1_T2
I	I:3412604	3412604	0	C	T	0.375	-0.001430881	0.005295151	263.6939	0.5433208	0.7872935	vst_ctrl_pos-1_T2
I	I:3413178	3413178	0	G	A	0.38	-0.001586632	0.005267326	263.7004	0.5429997	0.7635894	vst_ctrl_pos-1_T2
I	I:3413196	3413196	0	A	G	0.223	-0.001446141	0.005282227	263.5415	0.5392321	0.7845681	vst_ctrl_pos-1_T2
I	I:3413729	3413729	0	G	C	0.223	-0.002640273	0.005310856	263.6325	0.5465527	0.6196858	vst_ctrl_pos-1_T2
I	I:3413903	3413903	0	C	A	0.076	-0.004245225	0.009028624	263.7004	0.5264557	0.6387778	vst_ctrl_pos-1_T2
I	I:3413955	3413955	0	G	A	0.13	-0.003456193	0.006743232	263.6685	0.5247971	0.6088929	vst_ctrl_pos-1_T2
I	I:3414208	3414208	0	G	A	0.19	-0.004316199	0.005630092	263.8023	0.5518385	0.4442946	vst_ctrl_pos-1_T2
I	I:3414223	3414223	0	C	T	0.082	-0.00627064	0.008607282	263.8389	0.5193847	0.4672272	vst_ctrl_pos-1_T2
I	I:3414273	3414273	0	G	C	0.179	-0.003709847	0.005783786	263.719	0.546028	0.5220555	vst_ctrl_pos-1_T2
I	I:3414387	3414387	0	G	A	0.06	0.002368801	0.02054121	264.3022	0.5600542	0.9083191	vst_ctrl_pos-1_T2
I	I:3414460	3414460	0	C	T	0.397	-0.002008242	0.005265683	263.7342	0.5494383	0.703364	vst_ctrl_pos-1_T2
I	I:3414478	3414478	0	A	G	0.076	0.00643715	0.02078387	264.4656	0.5659909	0.7571293	vst_ctrl_pos-1_T2
I	I:3414620	3414620	0	G	A	0.06	0.002368801	0.02054121	264.3022	0.5600542	0.9083191	vst_ctrl_pos-1_T2
I	I:3414801	3414801	0	T	A	0.06	0.002368801	0.02054121	264.3022	0.5600542	0.9083191	vst_ctrl_pos-1_T2
I	I:3414978	3414978	0	A	G	0.375	-0.001587037	0.005324684	263.7075	0.5424536	0.7660029	vst_ctrl_pos-1_T2
I	I:3415110	3415110	0	G	T	0.136	0.0125117	0.0246487	264.955	0.6048146	0.6123479	vst_ctrl_pos-1_T2
I	I:3415951	3415951	0	T	C	0.065	-0.006400116	0.008537977	263.7316	0.5835339	0.4544601	vst_ctrl_pos-1_T2
I	I:3416155	3416155	0	C	A	0.06	0.002368801	0.02054121	264.3022	0.5600542	0.9083191	vst_ctrl_pos-1_T2
I	I:3416266	3416266	0	G	C	0.065	-0.0002539688	0.01862691	264.2387	0.5590102	0.9891365	vst_ctrl_pos-1_T2
I	I:3416303	3416303	0	G	T	0.141	0.009442938	0.02570179	264.9522	0.6041105	0.7137446	vst_ctrl_pos-1_T2
I	I:3416343	3416343	0	G	A	0.06	0.002368801	0.02054121	264.3022	0.5600542	0.9083191	vst_ctrl_pos-1_T2
I	I:3416353	3416353	0	A	T	0.076	0.00643715	0.02078387	264.4656	0.5659909	0.7571293	vst_ctrl_pos-1_T2
I	I:3416519	3416519	0	A	C	0.06	0.002368801	0.02054121	264.3022	0.5600542	0.9083191	vst_ctrl_pos-1_T2
I	I:3416552	3416552	0	T	C	0.076	0.00643715	0.02078387	264.4656	0.5659909	0.7571293	vst_ctrl_pos-1_T2
I	I:3416900	3416900	0	T	C	0.217	-0.0007305844	0.008123758	263.9296	0.5375886	0.9284403	vst_ctrl_pos-1_T2
I	I:3416925	3416925	0	A	G	0.212	-0.001111863	0.008477396	263.9676	0.5376914	0.8957966	vst_ctrl_pos-1_T2
I	I:3416937	3416937	0	T	C	0.071	-0.002302117	0.008817241	263.5659	0.5322538	0.7943163	vst_ctrl_pos-1_T2
I	I:3416987	3416987	0	T	A	0.217	-0.0007305844	0.008123758	263.9296	0.5375886	0.9284403	vst_ctrl_pos-1_T2
I	I:3417119	3417119	0	C	T	0.06	-0.0004060803	0.009867544	263.5672	0.5344283	0.9672189	vst_ctrl_pos-1_T2
I	I:3417155	3417155	0	T	A	0.217	-0.0007305844	0.008123758	263.9296	0.5375886	0.9284403	vst_ctrl_pos-1_T2
I	I:3417177	3417177	0	A	T	0.217	-0.0007305844	0.008123758	263.9296	0.5375886	0.9284403	vst_ctrl_pos-1_T2
I	I:3417209	3417209	0	C	A	0.217	-0.0007305844	0.008123758	263.9296	0.5375886	0.9284403	vst_ctrl_pos-1_T2
I	I:3417270	3417270	0	C	T	0.217	-0.0007305844	0.008123758	263.9296	0.5375886	0.9284403	vst_ctrl_pos-1_T2
I	I:3417275	3417275	0	C	A	0.217	-0.0007305844	0.008123758	263.9296	0.5375886	0.9284403	vst_ctrl_pos-1_T2
I	I:3417420	3417420	0	C	A	0.217	-0.0007305844	0.008123758	263.9296	0.5375886	0.9284403	vst_ctrl_pos-1_T2
I	I:3417711	3417711	0	G	A	0.065	-0.006400116	0.008537977	263.7316	0.5835339	0.4544601	vst_ctrl_pos-1_T2
I	I:3418007	3418007	0	G	C	0.06	-0.0004060803	0.009867544	263.5672	0.5344283	0.9672189	vst_ctrl_pos-1_T2
I	I:3418129	3418129	0	C	G	0.076	-0.001786037	0.008421954	263.5425	0.5327713	0.8322904	vst_ctrl_pos-1_T2
I	I:3418132	3418132	0	T	G	0.06	0.002368801	0.02054121	264.3022	0.5600542	0.9083191	vst_ctrl_pos-1_T2
I	I:3418723	3418723	0	A	C	0.217	-0.0007305844	0.008123758	263.9296	0.5375886	0.9284403	vst_ctrl_pos-1_T2
I	I:3418737	3418737	0	C	A	0.076	0.00643715	0.02078387	264.4656	0.5659909	0.7571293	vst_ctrl_pos-1_T2
I	I:3418760	3418760	0	T	C	0.049	0.003570146	0.009897551	263.54	0.5383742	0.7187345	vst_ctrl_pos-1_T2
I	I:3419147	3419147	0	A	G	0.06	0.002368801	0.02054121	264.3022	0.5600542	0.9083191	vst_ctrl_pos-1_T2
I	I:3419512	3419512	0	T	C	0.06	0.002368801	0.02054121	264.3022	0.5600542	0.9083191	vst_ctrl_pos-1_T2
I	I:3419532	3419532	0	T	C	0.217	-0.0007305844	0.008123758	263.9296	0.5375886	0.9284403	vst_ctrl_pos-1_T2
I	I:3419941	3419941	0	C	G	0.06	0.002368801	0.02054121	264.3022	0.5600542	0.9083191	vst_ctrl_pos-1_T2
I	I:3420161	3420161	0	T	G	0.06	-0.0009033628	0.009052769	263.4853	0.530581	0.920622	vst_ctrl_pos-1_T2
I	I:3420167	3420167	0	G	A	0.212	-5.883304e-05	0.008346817	263.9433	0.53895	0.9943838	vst_ctrl_pos-1_T2
I	I:3420179	3420179	0	G	A	0.076	0.00643715	0.02078387	264.4656	0.5659909	0.7571293	vst_ctrl_pos-1_T2
I	I:3420242	3420242	0	A	G	0.315	-0.002231332	0.00566273	263.7596	0.5527663	0.6940141	vst_ctrl_pos-1_T2
I	I:3420259	3420259	0	G	T	0.06	-0.0009033628	0.009052769	263.4853	0.530581	0.920622	vst_ctrl_pos-1_T2
I	I:3420534	3420534	0	A	T	0.239	-0.0003908447	0.006805796	263.7838	0.5354443	0.9542671	vst_ctrl_pos-1_T2
I	I:3420794	3420794	0	G	A	0.06	-0.0009033628	0.009052769	263.4853	0.530581	0.920622	vst_ctrl_pos-1_T2
I	I:3421641	3421641	0	G	T	0.076	0.00643715	0.02078387	264.4656	0.5659909	0.7571293	vst_ctrl_pos-1_T2
I	I:3421711	3421711	0	T	C	0.06	0.002368801	0.02054121	264.3022	0.5600542	0.9083191	vst_ctrl_pos-1_T2
I	I:3421922	3421922	0	G	T	0.06	-0.002566746	0.00877454	263.4915	0.5411934	0.7702208	vst_ctrl_pos-1_T2
I	I:3422045	3422045	0	A	T	0.06	0.002368801	0.02054121	264.3022	0.5600542	0.9083191	vst_ctrl_pos-1_T2
I	I:3422310	3422310	0	G	T	0.168	-0.001042077	0.005752332	263.4997	0.5372646	0.8564456	vst_ctrl_pos-1_T2
I	I:3422556	3422556	0	A	G	0.06	-0.0009033628	0.009052769	263.4853	0.530581	0.920622	vst_ctrl_pos-1_T2
I	I:3422890	3422890	0	G	A	0.06	0.002368801	0.02054121	264.3022	0.5600542	0.9083191	vst_ctrl_pos-1_T2
I	I:3422992	3422992	0	A	G	0.168	-0.001042077	0.005752332	263.4997	0.5372646	0.8564456	vst_ctrl_pos-1_T2
I	I:3423262	3423262	0	C	G	0.31	-0.0005649234	0.005710025	263.6923	0.5353209	0.9212985	vst_ctrl_pos-1_T2
I	I:3423283	3423283	0	C	T	0.06	-0.002566746	0.00877454	263.4915	0.5411934	0.7702208	vst_ctrl_pos-1_T2
I	I:3423319	3423319	0	C	T	0.31	-0.0005649234	0.005710025	263.6923	0.5353209	0.9212985	vst_ctrl_pos-1_T2
I	I:3423723	3423723	0	A	C	0.076	0.00643715	0.02078387	264.4656	0.5659909	0.7571293	vst_ctrl_pos-1_T2
I	I:3424028	3424028	0	C	T	0.076	0.00643715	0.02078387	264.4656	0.5659909	0.7571293	vst_ctrl_pos-1_T2
I	I:3424168	3424168	0	T	C	0.076	0.00643715	0.02078387	264.4656	0.5659909	0.7571293	vst_ctrl_pos-1_T2
I	I:3424706	3424706	0	C	G	0.082	0.003301879	0.01966655	264.4089	0.562567	0.8668537	vst_ctrl_pos-1_T2
I	I:3424727	3424727	0	T	A	0.076	0.00643715	0.02078387	264.4656	0.5659909	0.7571293	vst_ctrl_pos-1_T2
I	I:3425007	3425007	0	T	G	0.375	-1.556787e-05	0.005313413	263.6613	0.5350253	0.9976655	vst_ctrl_pos-1_T2
I	I:3425148	3425148	0	T	C	0.375	-0.0001381199	0.005452887	263.6874	0.5368208	0.9798198	vst_ctrl_pos-1_T2
I	I:3425513	3425513	0	G	A	0.31	-0.0005649234	0.005710025	263.6923	0.5353209	0.9212985	vst_ctrl_pos-1_T2
I	I:3425611	3425611	0	T	A	0.125	-0.002293078	0.006429071	263.5332	0.5491668	0.7217495	vst_ctrl_pos-1_T2
I	I:3425619	3425619	0	T	A	0.13	-0.002506272	0.00635675	263.5538	0.5513696	0.6938438	vst_ctrl_pos-1_T2
I	I:3425944	3425944	0	T	C	0.185	-0.00189986	0.006179394	263.6374	0.5482734	0.7588517	vst_ctrl_pos-1_T2
I	I:3426049	3426049	0	G	C	0.06	-0.0004060803	0.009867544	263.5672	0.5344283	0.9672189	vst_ctrl_pos-1_T2
I	I:3426071	3426071	0	A	T	0.125	-0.002293078	0.006429071	263.5332	0.5491668	0.7217495	vst_ctrl_pos-1_T2
I	I:3426114	3426114	0	T	C	0.125	-0.002293078	0.006429071	263.5332	0.5491668	0.7217495	vst_ctrl_pos-1_T2
I	I:3426142	3426142	0	T	A	0.266	-0.001658613	0.006352193	263.7821	0.5457443	0.7943039	vst_ctrl_pos-1_T2
I	I:3426241	3426241	0	G	T	0.06	0.002368801	0.02054121	264.3022	0.5600542	0.9083191	vst_ctrl_pos-1_T2
I	I:3426526	3426526	0	A	T	0.266	-0.001658613	0.006352193	263.7821	0.5457443	0.7943039	vst_ctrl_pos-1_T2
I	I:3426938	3426938	0	A	C	0.109	-0.0009559519	0.006807474	263.4771	0.5378796	0.8884781	vst_ctrl_pos-1_T2
I	I:3427115	3427115	0	A	C	0.06	0.002368801	0.02054121	264.3022	0.5600542	0.9083191	vst_ctrl_pos-1_T2
I	I:3427329	3427329	0	C	A	0.103	-0.001802507	0.006954932	263.4997	0.5391543	0.7957973	vst_ctrl_pos-1_T2
I	I:3427616	3427616	0	T	C	0.06	-0.002566746	0.00877454	263.4915	0.5411934	0.7702208	vst_ctrl_pos-1_T2
I	I:3429327	3429327	0	C	T	0.06	-0.0004060803	0.009867544	263.5672	0.5344283	0.9672189	vst_ctrl_pos-1_T2
I	I:3429463	3429463	0	C	T	0.12	0.0007605252	0.007041828	263.5481	0.5409762	0.9141138	vst_ctrl_pos-1_T2
I	I:3429466	3429466	0	T	C	0.12	0.0007605252	0.007041828	263.5481	0.5409762	0.9141138	vst_ctrl_pos-1_T2
I	I:3429673	3429673	0	A	T	0.109	-0.0009559519	0.006807474	263.4771	0.5378796	0.8884781	vst_ctrl_pos-1_T2
I	I:3429812	3429812	0	T	C	0.076	0.00643715	0.02078387	264.4656	0.5659909	0.7571293	vst_ctrl_pos-1_T2
I	I:3430400	3430400	0	A	T	0.266	-0.001658613	0.006352193	263.7821	0.5457443	0.7943039	vst_ctrl_pos-1_T2
I	I:3430612	3430612	0	T	C	0.391	-0.0005867795	0.005298108	263.6725	0.5377406	0.9119345	vst_ctrl_pos-1_T2
I	I:3430882	3430882	0	G	C	0.076	0.00643715	0.02078387	264.4656	0.5659909	0.7571293	vst_ctrl_pos-1_T2
I	I:3432534	3432534	0	G	A	0.185	-0.005328328	0.01094123	264.2776	0.560427	0.6268476	vst_ctrl_pos-1_T2
I	I:3432877	3432877	0	T	G	0.065	0.0008498072	0.01563425	264.0679	0.5442293	0.9567116	vst_ctrl_pos-1_T2
I	I:3432883	3432883	0	A	G	0.06	-0.0004060803	0.009867544	263.5672	0.5344283	0.9672189	vst_ctrl_pos-1_T2
I	I:3433188	3433188	0	C	A	0.065	0.0008498072	0.01563425	264.0679	0.5442293	0.9567116	vst_ctrl_pos-1_T2
I	I:3433252	3433252	0	C	T	0.402	-0.0006124281	0.005306207	263.6791	0.5391792	0.9082416	vst_ctrl_pos-1_T2
I	I:3433602	3433602	0	G	A	0.402	-0.0006124281	0.005306207	263.6791	0.5391792	0.9082416	vst_ctrl_pos-1_T2
I	I:3433610	3433610	0	A	G	0.076	0.00643715	0.02078387	264.4656	0.5659909	0.7571293	vst_ctrl_pos-1_T2
I	I:3433611	3433611	0	T	C	0.06	0.002368801	0.02054121	264.3022	0.5600542	0.9083191	vst_ctrl_pos-1_T2
I	I:3434148	3434148	0	T	A	0.25	-0.004422437	0.007011141	264.0194	0.5705534	0.5289804	vst_ctrl_pos-1_T2
I	I:3435469	3435469	0	G	A	0.098	-0.004982819	0.007313631	263.7199	0.5654156	0.496544	vst_ctrl_pos-1_T2
I	I:3436471	3436471	0	T	G	0.103	-0.003786494	0.007784198	263.6977	0.5327662	0.6272451	vst_ctrl_pos-1_T2
I	I:3436908	3436908	0	A	C	0.06	-0.002566746	0.00877454	263.4915	0.5411934	0.7702208	vst_ctrl_pos-1_T2
I	I:3436992	3436992	0	G	A	0.109	-0.003968032	0.007588399	263.7134	0.5323664	0.6016744	vst_ctrl_pos-1_T2
I	I:3437562	3437562	0	A	T	0.321	1.966972e-05	0.005823117	263.7162	0.5360694	0.9973086	vst_ctrl_pos-1_T2
I	I:3437575	3437575	0	A	T	0.332	0.0001240801	0.005708647	263.7052	0.5352784	0.9826828	vst_ctrl_pos-1_T2
I	I:3437593	3437593	0	G	A	0.402	-0.0006124281	0.005306207	263.6791	0.5391792	0.9082416	vst_ctrl_pos-1_T2
I	I:3437647	3437647	0	A	G	0.326	0.0004601697	0.005726836	263.7073	0.5339524	0.9360446	vst_ctrl_pos-1_T2
I	I:3438674	3438674	0	T	C	0.31	-0.00212004	0.005915077	263.7867	0.5415175	0.7204497	vst_ctrl_pos-1_T2
I	I:3438943	3438943	0	A	G	0.402	-0.0006124281	0.005306207	263.6791	0.5391792	0.9082416	vst_ctrl_pos-1_T2
I	I:3439014	3439014	0	C	A	0.06	0.002368801	0.02054121	264.3022	0.5600542	0.9083191	vst_ctrl_pos-1_T2
I	I:3439082	3439082	0	A	G	0.06	0.002368801	0.02054121	264.3022	0.5600542	0.9083191	vst_ctrl_pos-1_T2
I	I:3439419	3439419	0	T	G	0.06	-0.0004060803	0.009867544	263.5672	0.5344283	0.9672189	vst_ctrl_pos-1_T2
I	I:3439874	3439874	0	T	C	0.402	-0.0006124281	0.005306207	263.6791	0.5391792	0.9082416	vst_ctrl_pos-1_T2
I	I:3440303	3440303	0	T	C	0.109	-0.00240211	0.007609428	263.6288	0.5345308	0.7526105	vst_ctrl_pos-1_T2
I	I:3440391	3440391	0	C	G	0.06	-0.0004060803	0.009867544	263.5672	0.5344283	0.9672189	vst_ctrl_pos-1_T2
I	I:3440569	3440569	0	C	T	0.06	0.002368801	0.02054121	264.3022	0.5600542	0.9083191	vst_ctrl_pos-1_T2
I	I:3440588	3440588	0	G	A	0.06	0.002368801	0.02054121	264.3022	0.5600542	0.9083191	vst_ctrl_pos-1_T2
I	I:3440821	3440821	0	C	G	0.06	-0.002566746	0.00877454	263.4915	0.5411934	0.7702208	vst_ctrl_pos-1_T2
I	I:3440936	3440936	0	A	C	0.31	-0.00212004	0.005915077	263.7867	0.5415175	0.7204497	vst_ctrl_pos-1_T2
I	I:3440959	3440959	0	T	C	0.082	0.003301879	0.01966655	264.4089	0.562567	0.8668537	vst_ctrl_pos-1_T2
I	I:3441014	3441014	0	A	G	0.06	-0.002566746	0.00877454	263.4915	0.5411934	0.7702208	vst_ctrl_pos-1_T2
I	I:3441703	3441703	0	A	C	0.06	-0.0004060803	0.009867544	263.5672	0.5344283	0.9672189	vst_ctrl_pos-1_T2
I	I:3442519	3442519	0	A	G	0.332	-0.002754682	0.005287513	263.7638	0.5453492	0.6030148	vst_ctrl_pos-1_T2
I	I:3444031	3444031	0	A	G	0.054	0.0009410525	0.00949349	263.4879	0.5263413	0.9211473	vst_ctrl_pos-1_T2
I	I:3444042	3444042	0	A	G	0.076	-0.001142719	0.008049827	263.4848	0.5340635	0.887272	vst_ctrl_pos-1_T2
I	I:3444089	3444089	0	T	A	0.168	0.00451817	0.01271216	264.338	0.5503048	0.7226858	vst_ctrl_pos-1_T2
I	I:3444563	3444563	0	T	C	0.31	-0.001163359	0.005788351	263.7209	0.5407455	0.8409365	vst_ctrl_pos-1_T2
I	I:3444564	3444564	0	C	T	0.31	-0.001163359	0.005788351	263.7209	0.5407455	0.8409365	vst_ctrl_pos-1_T2
I	I:3444705	3444705	0	A	G	0.087	-0.0001973252	0.007490091	263.4638	0.5288224	0.9790112	vst_ctrl_pos-1_T2
I	I:3444761	3444761	0	T	C	0.092	-0.001171735	0.007291613	263.4769	0.5327242	0.8725108	vst_ctrl_pos-1_T2
I	I:3444770	3444770	0	G	A	0.054	-0.0004159616	0.01023933	263.5594	0.5345285	0.9676402	vst_ctrl_pos-1_T2
I	I:3445426	3445426	0	A	G	0.179	0.002895176	0.01099025	264.1892	0.5461812	0.7925162	vst_ctrl_pos-1_T2
I	I:3445581	3445581	0	A	G	0.06	-0.0004060803	0.009867544	263.5672	0.5344283	0.9672189	vst_ctrl_pos-1_T2
I	I:3445582	3445582	0	T	A	0.06	-0.0004060803	0.009867544	263.5672	0.5344283	0.9672189	vst_ctrl_pos-1_T2
I	I:3445974	3445974	0	C	T	0.141	0.009442938	0.02570179	264.9522	0.6041105	0.7137446	vst_ctrl_pos-1_T2
I	I:3447880	3447880	0	C	G	0.136	0.0125117	0.0246487	264.955	0.6048146	0.6123479	vst_ctrl_pos-1_T2
I	I:3449020	3449020	0	C	T	0.065	0.00312674	0.01518265	264.0587	0.5419141	0.8370667	vst_ctrl_pos-1_T2
I	I:3449032	3449032	0	A	T	0.103	-0.0004799295	0.006965708	263.4702	0.5307881	0.9451457	vst_ctrl_pos-1_T2
I	I:3449048	3449048	0	G	C	0.082	0.003301879	0.01966655	264.4089	0.562567	0.8668537	vst_ctrl_pos-1_T2
I	I:3449172	3449172	0	C	T	0.076	0.002332138	0.01648852	264.2	0.5500982	0.8876787	vst_ctrl_pos-1_T2
I	I:3449248	3449248	0	C	T	0.054	-0.0006320452	0.01021311	263.558	0.5333492	0.9507218	vst_ctrl_pos-1_T2
I	I:3450079	3450079	0	G	T	0.174	-0.002663654	0.01121846	264.1906	0.5495265	0.8125865	vst_ctrl_pos-1_T2
I	I:3450085	3450085	0	C	T	0.125	0.008109552	0.01338394	264.3869	0.5492543	0.5453249	vst_ctrl_pos-1_T2
I	I:3450113	3450113	0	T	A	0.065	0.00312674	0.01518265	264.0587	0.5419141	0.8370667	vst_ctrl_pos-1_T2
I	I:3450432	3450432	0	T	G	0.408	-0.0003665096	0.005301572	263.6761	0.5383264	0.9449602	vst_ctrl_pos-1_T2
I	I:3451310	3451310	0	G	T	0.375	-0.001058184	0.005393856	263.6954	0.539492	0.8446856	vst_ctrl_pos-1_T2
I	I:3451580	3451580	0	T	A	0.299	-0.0003466965	0.00568789	263.6751	0.5382676	0.9514632	vst_ctrl_pos-1_T2
I	I:3452042	3452042	0	T	C	0.152	0.00129205	0.006133964	263.5287	0.5355218	0.8334049	vst_ctrl_pos-1_T2
I	I:3452648	3452648	0	G	A	0.457	-0.001722612	0.00504131	263.6954	0.5409079	0.7329714	vst_ctrl_pos-1_T2
I	I:3452869	3452869	0	A	G	0.141	0.009442938	0.02570179	264.9522	0.6041105	0.7137446	vst_ctrl_pos-1_T2
I	I:3453552	3453552	0	T	C	0.054	0.002007582	0.01762338	264.1068	0.5475348	0.9094301	vst_ctrl_pos-1_T2
I	I:3453560	3453560	0	T	A	0.076	0.00643715	0.02078387	264.4656	0.5659909	0.7571293	vst_ctrl_pos-1_T2
I	I:3453592	3453592	0	G	A	0.152	0.002751588	0.01645742	264.5023	0.5639474	0.8674027	vst_ctrl_pos-1_T2
I	I:3453688	3453688	0	A	T	0.076	0.00643715	0.02078387	264.4656	0.5659909	0.7571293	vst_ctrl_pos-1_T2
I	I:3453690	3453690	0	A	T	0.076	0.00643715	0.02078387	264.4656	0.5659909	0.7571293	vst_ctrl_pos-1_T2
I	I:3454084	3454084	0	A	C	0.19	0.002200893	0.005752116	263.6044	0.5325705	0.7024456	vst_ctrl_pos-1_T2
I	I:3454519	3454519	0	T	A	0.402	-0.0003520973	0.005221613	263.6587	0.5379284	0.9463128	vst_ctrl_pos-1_T2
I	I:3454557	3454557	0	A	T	0.13	0.003994682	0.016263	264.4442	0.5570536	0.8062454	vst_ctrl_pos-1_T2
I	I:3455323	3455323	0	C	G	0.06	0.001604526	0.009021664	263.4922	0.5209565	0.8590365	vst_ctrl_pos-1_T2
I	I:3455653	3455653	0	C	T	0.13	0.005315884	0.01673288	264.4922	0.5602115	0.7510836	vst_ctrl_pos-1_T2
I	I:3455692	3455692	0	T	C	0.196	-0.001124639	0.005715456	263.5542	0.5394742	0.8442259	vst_ctrl_pos-1_T2
I	I:3456025	3456025	0	A	G	0.147	-0.001209824	0.01131836	264.1095	0.5381387	0.9149936	vst_ctrl_pos-1_T2
I	I:3456036	3456036	0	G	A	0.054	0.003102196	0.0179537	264.1333	0.5507464	0.8630095	vst_ctrl_pos-1_T2
I	I:3456515	3456515	0	C	T	0.375	0.0005920797	0.005413919	263.686	0.5354767	0.9130355	vst_ctrl_pos-1_T2
I	I:3458505	3458505	0	C	T	0.054	0.003102196	0.0179537	264.1333	0.5507464	0.8630095	vst_ctrl_pos-1_T2
I	I:3459050	3459050	0	T	G	0.402	-7.823733e-05	0.005300044	263.6715	0.5368419	0.9882385	vst_ctrl_pos-1_T2
I	I:3460445	3460445	0	A	C	0.06	-0.0004060803	0.009867544	263.5672	0.5344283	0.9672189	vst_ctrl_pos-1_T2
I	I:3461061	3461061	0	G	A	0.136	0.0065999	0.0190747	264.6476	0.5676681	0.7297403	vst_ctrl_pos-1_T2
I	I:3461353	3461353	0	T	C	0.136	0.0065999	0.0190747	264.6476	0.5676681	0.7297403	vst_ctrl_pos-1_T2
I	I:3461951	3461951	0	C	T	0.136	0.0065999	0.0190747	264.6476	0.5676681	0.7297403	vst_ctrl_pos-1_T2
I	I:3462075	3462075	0	T	A	0.114	0.0004698407	0.01287515	264.126	0.5426786	0.97093	vst_ctrl_pos-1_T2
I	I:3462168	3462168	0	T	C	0.114	0.0004698407	0.01287515	264.126	0.5426786	0.97093	vst_ctrl_pos-1_T2
I	I:3462190	3462190	0	A	T	0.147	0.001336256	0.006221169	263.5287	0.5356152	0.8301701	vst_ctrl_pos-1_T2
I	I:3462265	3462265	0	T	G	0.114	0.0004698407	0.01287515	264.126	0.5426786	0.97093	vst_ctrl_pos-1_T2
I	I:3462484	3462484	0	A	G	0.147	0.001336256	0.006221169	263.5287	0.5356152	0.8301701	vst_ctrl_pos-1_T2
I	I:3462504	3462504	0	T	G	0.114	0.0004698407	0.01287515	264.126	0.5426786	0.97093	vst_ctrl_pos-1_T2
I	I:3463734	3463734	0	G	T	0.228	0.0006999066	0.007969983	263.9276	0.5389903	0.930118	vst_ctrl_pos-1_T2
I	I:3463852	3463852	0	C	A	0.141	0.0009851423	0.006302292	263.5151	0.5343859	0.875958	vst_ctrl_pos-1_T2
I	I:3463887	3463887	0	G	T	0.054	-0.008592954	0.01018169	263.9054	0.5632109	0.3997991	vst_ctrl_pos-1_T2
I	I:3464927	3464927	0	G	A	0.141	0.000546582	0.006340131	263.5125	0.5343316	0.9313943	vst_ctrl_pos-1_T2
I	I:3465391	3465391	0	G	T	0.125	0.006076048	0.01545733	264.4234	0.5528921	0.6947166	vst_ctrl_pos-1_T2
I	I:3465516	3465516	0	C	T	0.141	0.000546582	0.006340131	263.5125	0.5343316	0.9313943	vst_ctrl_pos-1_T2
I	I:3466051	3466051	0	T	G	0.082	0.001099973	0.007825317	263.4878	0.5276688	0.8883683	vst_ctrl_pos-1_T2
I	I:3466420	3466420	0	T	A	0.071	0.004435037	0.01722538	264.2327	0.5507463	0.797106	vst_ctrl_pos-1_T2
I	I:3466422	3466422	0	T	A	0.071	0.004435037	0.01722538	264.2327	0.5507463	0.797106	vst_ctrl_pos-1_T2
I	I:3466435	3466435	0	G	A	0.071	0.004435037	0.01722538	264.2327	0.5507463	0.797106	vst_ctrl_pos-1_T2
I	I:3466479	3466479	0	A	T	0.141	0.009442938	0.02570179	264.9522	0.6041105	0.7137446	vst_ctrl_pos-1_T2
I	I:3466942	3466942	0	A	T	0.076	0.00643715	0.02078387	264.4656	0.5659909	0.7571293	vst_ctrl_pos-1_T2
I	I:3467025	3467025	0	C	T	0.277	0.001001975	0.006292115	263.7645	0.5381235	0.8736541	vst_ctrl_pos-1_T2
I	I:3467778	3467778	0	A	T	0.06	0.004958311	0.01007921	263.7092	0.5268456	0.6233584	vst_ctrl_pos-1_T2
I	I:3468497	3468497	0	G	A	0.136	0.0125117	0.0246487	264.955	0.6048146	0.6123479	vst_ctrl_pos-1_T2
I	I:3468551	3468551	0	T	C	0.071	0.0007848588	0.008398377	263.4873	0.5286852	0.925646	vst_ctrl_pos-1_T2
I	I:3468678	3468678	0	A	G	0.136	0.003459415	0.01887668	264.5951	0.5639302	0.8547949	vst_ctrl_pos-1_T2
I	I:3468686	3468686	0	C	T	0.136	0.003459415	0.01887668	264.5951	0.5639302	0.8547949	vst_ctrl_pos-1_T2
I	I:3468694	3468694	0	T	G	0.386	-0.001211094	0.005241014	263.6793	0.5428666	0.8175121	vst_ctrl_pos-1_T2
I	I:3468756	3468756	0	T	G	0.054	0.005275503	0.01037618	263.7017	0.5257854	0.6117715	vst_ctrl_pos-1_T2
I	I:3468865	3468865	0	T	C	0.114	-0.002476407	0.007341213	263.6214	0.5308097	0.7362573	vst_ctrl_pos-1_T2
I	I:3468908	3468908	0	G	C	0.087	-0.001114009	0.007981375	263.5368	0.5290592	0.8891493	vst_ctrl_pos-1_T2
I	I:3469014	3469014	0	G	A	0.06	0.002953823	0.009507808	263.5772	0.5422284	0.7564044	vst_ctrl_pos-1_T2
I	I:3469186	3469186	0	T	C	0.076	0.004900419	0.01380824	264.0769	0.5431425	0.7230822	vst_ctrl_pos-1_T2
I	I:3470459	3470459	0	G	A	0.06	0.002368801	0.02054121	264.3022	0.5600542	0.9083191	vst_ctrl_pos-1_T2
I	I:3471641	3471641	0	C	T	0.402	-0.0004453031	0.005364369	263.6868	0.5392653	0.9339338	vst_ctrl_pos-1_T2
I	I:3472009	3472009	0	A	G	0.141	0.009442938	0.02570179	264.9522	0.6041105	0.7137446	vst_ctrl_pos-1_T2
I	I:3472429	3472429	0	A	T	0.082	-0.0008227859	0.007819672	263.4828	0.5330903	0.9163171	vst_ctrl_pos-1_T2
I	I:3472430	3472430	0	A	T	0.147	-0.001410155	0.006696499	263.6013	0.5371257	0.8334499	vst_ctrl_pos-1_T2
I	I:3472436	3472436	0	A	T	0.065	-0.001742705	0.01866081	264.2451	0.5577703	0.9256977	vst_ctrl_pos-1_T2
I	I:3472580	3472580	0	G	A	0.082	-0.002943478	0.007863928	263.5522	0.5457726	0.7086159	vst_ctrl_pos-1_T2
I	I:3472707	3472707	0	G	T	0.141	0.009442938	0.02570179	264.9522	0.6041105	0.7137446	vst_ctrl_pos-1_T2
I	I:3473009	3473009	0	A	G	0.141	0.009442938	0.02570179	264.9522	0.6041105	0.7137446	vst_ctrl_pos-1_T2
I	I:3473157	3473157	0	T	C	0.103	-0.001512265	0.007837033	263.6043	0.5346381	0.8472023	vst_ctrl_pos-1_T2
I	I:3473559	3473559	0	T	C	0.168	0.001731707	0.006422831	263.6298	0.5403844	0.78776	vst_ctrl_pos-1_T2
I	I:3473790	3473790	0	A	G	0.076	0.001536691	0.008558302	263.5521	0.5313018	0.8577012	vst_ctrl_pos-1_T2
I	I:3474343	3474343	0	C	T	0.217	0.002401738	0.008291618	263.9883	0.5337028	0.7724072	vst_ctrl_pos-1_T2
I	I:3475097	3475097	0	C	T	0.397	-0.0004341708	0.005337563	263.6794	0.5383822	0.9352589	vst_ctrl_pos-1_T2
I	I:3475273	3475273	0	C	A	0.207	0.002779087	0.006972352	263.8328	0.5464443	0.690665	vst_ctrl_pos-1_T2
I	I:3475565	3475565	0	T	G	0.13	0.003789024	0.006850052	263.7058	0.5396034	0.5808477	vst_ctrl_pos-1_T2
I	I:3475741	3475741	0	C	T	0.391	-0.000743546	0.005439632	263.7018	0.541195	0.8914265	vst_ctrl_pos-1_T2
I	I:3475769	3475769	0	C	T	0.054	0.006390073	0.01040398	263.7639	0.5253574	0.5398536	vst_ctrl_pos-1_T2
I	I:3476078	3476078	0	G	A	0.402	-0.0004453031	0.005364369	263.6868	0.5392653	0.9339338	vst_ctrl_pos-1_T2
I	I:3476650	3476650	0	G	T	0.332	0.001936362	0.00541258	263.7161	0.5349139	0.7209434	vst_ctrl_pos-1_T2
I	I:3476740	3476740	0	T	G	0.125	0.001292206	0.006987783	263.5713	0.5268912	0.8534949	vst_ctrl_pos-1_T2
I	I:3478256	3478256	0	A	G	0.065	-0.005576646	0.01149281	263.8775	0.5389369	0.6280974	vst_ctrl_pos-1_T2
I	I:3478380	3478380	0	C	T	0.136	0.00535185	0.01934488	264.6395	0.5692308	0.7823593	vst_ctrl_pos-1_T2
I	I:3478929	3478929	0	A	G	0.375	0.0001123071	0.005389492	263.6756	0.5366048	0.9833976	vst_ctrl_pos-1_T2
I	I:3479286	3479286	0	A	G	0.087	-0.001861758	0.007622896	263.5108	0.5379089	0.807326	vst_ctrl_pos-1_T2
I	I:3479628	3479628	0	T	C	0.087	-0.001861758	0.007622896	263.5108	0.5379089	0.807326	vst_ctrl_pos-1_T2
I	I:3481599	3481599	0	T	G	0.136	0.0125117	0.0246487	264.955	0.6048146	0.6123479	vst_ctrl_pos-1_T2
I	I:3481659	3481659	0	A	G	0.13	0.007464064	0.01901352	264.6437	0.5697046	0.6950994	vst_ctrl_pos-1_T2
I	I:3481670	3481670	0	T	A	0.087	-0.001861758	0.007622896	263.5108	0.5379089	0.807326	vst_ctrl_pos-1_T2
I	I:3481687	3481687	0	C	T	0.141	0.001164717	0.006551843	263.5575	0.5282065	0.8591019	vst_ctrl_pos-1_T2
I	I:3481701	3481701	0	C	T	0.13	0.007464064	0.01901352	264.6437	0.5697046	0.6950994	vst_ctrl_pos-1_T2
I	I:3481831	3481831	0	T	A	0.136	0.0125117	0.0246487	264.955	0.6048146	0.6123479	vst_ctrl_pos-1_T2
I	I:3481973	3481973	0	T	C	0.353	0.002236932	0.005616354	263.7837	0.5353469	0.6908841	vst_ctrl_pos-1_T2
I	I:3482300	3482300	0	G	T	0.141	0.009442938	0.02570179	264.9522	0.6041105	0.7137446	vst_ctrl_pos-1_T2
I	I:3484485	3484485	0	G	A	0.065	0.001491247	0.009350733	263.5654	0.5420247	0.8734682	vst_ctrl_pos-1_T2
I	I:3484852	3484852	0	G	A	0.071	0.004352374	0.01688761	264.2131	0.5499112	0.7969097	vst_ctrl_pos-1_T2
I	I:3484854	3484854	0	A	G	0.353	0.001853349	0.005507834	263.7413	0.534962	0.7368866	vst_ctrl_pos-1_T2
I	I:3487953	3487953	0	A	C	0.06	0.002368801	0.02054121	264.3022	0.5600542	0.9083191	vst_ctrl_pos-1_T2
I	I:3488398	3488398	0	G	A	0.082	0.0003319459	0.007855364	263.4827	0.5298684	0.96634	vst_ctrl_pos-1_T2
I	I:3488414	3488414	0	C	A	0.141	0.009442938	0.02570179	264.9522	0.6041105	0.7137446	vst_ctrl_pos-1_T2
I	I:3488472	3488472	0	T	C	0.141	0.009442938	0.02570179	264.9522	0.6041105	0.7137446	vst_ctrl_pos-1_T2
I	I:3489021	3489021	0	A	G	0.353	0.001820111	0.005686269	263.7678	0.5355612	0.7492682	vst_ctrl_pos-1_T2
I	I:3489130	3489130	0	T	C	0.402	-0.0004453031	0.005364369	263.6868	0.5392653	0.9339338	vst_ctrl_pos-1_T2
I	I:3489214	3489214	0	T	C	0.082	0.0003319459	0.007855364	263.4827	0.5298684	0.96634	vst_ctrl_pos-1_T2
I	I:3489413	3489413	0	C	A	0.06	0.002368801	0.02054121	264.3022	0.5600542	0.9083191	vst_ctrl_pos-1_T2
I	I:3489424	3489424	0	A	C	0.076	0.00643715	0.02078387	264.4656	0.5659909	0.7571293	vst_ctrl_pos-1_T2
I	I:3489675	3489675	0	T	A	0.397	-0.0007412354	0.005417274	263.7001	0.5409336	0.8913179	vst_ctrl_pos-1_T2
I	I:3489691	3489691	0	T	A	0.092	-0.002343571	0.007434819	263.5328	0.5415509	0.7529591	vst_ctrl_pos-1_T2
I	I:3489867	3489867	0	G	A	0.136	0.0125117	0.0246487	264.955	0.6048146	0.6123479	vst_ctrl_pos-1_T2
I	I:3490315	3490315	0	T	G	0.06	0.002368801	0.02054121	264.3022	0.5600542	0.9083191	vst_ctrl_pos-1_T2
I	I:3490679	3490679	0	T	C	0.092	-0.002343571	0.007434819	263.5328	0.5415509	0.7529591	vst_ctrl_pos-1_T2
I	I:3490778	3490778	0	A	T	0.076	6.007035e-05	0.008148223	263.4868	0.5312332	0.994126	vst_ctrl_pos-1_T2
I	I:3492938	3492938	0	C	T	0.141	0.009442938	0.02570179	264.9522	0.6041105	0.7137446	vst_ctrl_pos-1_T2
I	I:3493247	3493247	0	G	A	0.136	0.0125117	0.0246487	264.955	0.6048146	0.6123479	vst_ctrl_pos-1_T2
I	I:3493800	3493800	0	C	T	0.076	0.00643715	0.02078387	264.4656	0.5659909	0.7571293	vst_ctrl_pos-1_T2
I	I:3493809	3493809	0	T	C	0.06	0.002368801	0.02054121	264.3022	0.5600542	0.9083191	vst_ctrl_pos-1_T2
I	I:3495166	3495166	0	A	T	0.06	0.002368801	0.02054121	264.3022	0.5600542	0.9083191	vst_ctrl_pos-1_T2
I	I:3495170	3495170	0	C	T	0.076	0.00643715	0.02078387	264.4656	0.5659909	0.7571293	vst_ctrl_pos-1_T2
I	I:3495402	3495402	0	G	T	0.06	0.002368801	0.02054121	264.3022	0.5600542	0.9083191	vst_ctrl_pos-1_T2
I	I:3495542	3495542	0	A	C	0.06	0.002368801	0.02054121	264.3022	0.5600542	0.9083191	vst_ctrl_pos-1_T2
I	I:3495580	3495580	0	A	T	0.06	0.002368801	0.02054121	264.3022	0.5600542	0.9083191	vst_ctrl_pos-1_T2
I	I:3495584	3495584	0	C	T	0.196	0.007137724	0.009900811	264.3453	0.5367661	0.4718818	vst_ctrl_pos-1_T2
I	I:3495835	3495835	0	T	C	0.06	0.002368801	0.02054121	264.3022	0.5600542	0.9083191	vst_ctrl_pos-1_T2
I	I:3496216	3496216	0	C	T	0.06	-0.0004060803	0.009867544	263.5672	0.5344283	0.9672189	vst_ctrl_pos-1_T2
I	I:3496266	3496266	0	A	T	0.13	0.00710664	0.01838657	264.6085	0.5676771	0.6995685	vst_ctrl_pos-1_T2
I	I:3496774	3496774	0	C	A	0.141	0.009442938	0.02570179	264.9522	0.6041105	0.7137446	vst_ctrl_pos-1_T2
I	I:3496790	3496790	0	T	C	0.076	0.00643715	0.02078387	264.4656	0.5659909	0.7571293	vst_ctrl_pos-1_T2
I	I:3496998	3496998	0	T	G	0.06	0.002368801	0.02054121	264.3022	0.5600542	0.9083191	vst_ctrl_pos-1_T2
I	I:3497059	3497059	0	G	A	0.141	0.009442938	0.02570179	264.9522	0.6041105	0.7137446	vst_ctrl_pos-1_T2
I	I:3497471	3497471	0	T	C	0.076	0.00101824	0.008079257	263.4862	0.527427	0.8998462	vst_ctrl_pos-1_T2
I	I:3497578	3497578	0	T	C	0.402	-0.0004453031	0.005364369	263.6868	0.5392653	0.9339338	vst_ctrl_pos-1_T2
I	I:3497770	3497770	0	C	A	0.06	0.002368801	0.02054121	264.3022	0.5600542	0.9083191	vst_ctrl_pos-1_T2
I	I:3498431	3498431	0	A	T	0.163	-0.0004245836	0.005953391	263.5072	0.5335799	0.943223	vst_ctrl_pos-1_T2
I	I:3498456	3498456	0	C	T	0.375	0.0009631747	0.005394323	263.6924	0.5343203	0.858487	vst_ctrl_pos-1_T2
I	I:3500742	3500742	0	A	C	0.125	0.002202165	0.01599452	264.388	0.5593387	0.8906435	vst_ctrl_pos-1_T2
I	I:3501569	3501569	0	A	G	0.076	0.00643715	0.02078387	264.4656	0.5659909	0.7571293	vst_ctrl_pos-1_T2
I	I:3502058	3502058	0	G	T	0.141	0.009442938	0.02570179	264.9522	0.6041105	0.7137446	vst_ctrl_pos-1_T2
I	I:3502059	3502059	0	T	A	0.141	0.009442938	0.02570179	264.9522	0.6041105	0.7137446	vst_ctrl_pos-1_T2
I	I:3502324	3502324	0	G	C	0.375	0.0009631747	0.005394323	263.6924	0.5343203	0.858487	vst_ctrl_pos-1_T2
I	I:3502328	3502328	0	A	G	0.141	0.009442938	0.02570179	264.9522	0.6041105	0.7137446	vst_ctrl_pos-1_T2
I	I:3502416	3502416	0	C	A	0.141	0.009442938	0.02570179	264.9522	0.6041105	0.7137446	vst_ctrl_pos-1_T2
I	I:3502473	3502473	0	A	T	0.402	-0.0004453031	0.005364369	263.6868	0.5392653	0.9339338	vst_ctrl_pos-1_T2
I	I:3502546	3502546	0	T	G	0.065	0.001491247	0.009350733	263.5654	0.5420247	0.8734682	vst_ctrl_pos-1_T2
I	I:3502549	3502549	0	C	T	0.071	0.002433511	0.008916525	263.5792	0.5453394	0.785223	vst_ctrl_pos-1_T2
I	I:3502634	3502634	0	T	C	0.06	0.002368801	0.02054121	264.3022	0.5600542	0.9083191	vst_ctrl_pos-1_T2
I	I:3503326	3503326	0	C	T	0.076	0.00643715	0.02078387	264.4656	0.5659909	0.7571293	vst_ctrl_pos-1_T2
I	I:3503350	3503350	0	G	A	0.391	-0.0006046056	0.005426337	263.6963	0.5400053	0.9114056	vst_ctrl_pos-1_T2
I	I:3503355	3503355	0	T	A	0.141	0.009442938	0.02570179	264.9522	0.6041105	0.7137446	vst_ctrl_pos-1_T2
I	I:3503501	3503501	0	T	A	0.076	0.00643715	0.02078387	264.4656	0.5659909	0.7571293	vst_ctrl_pos-1_T2
I	I:3503566	3503566	0	G	A	0.06	0.002368801	0.02054121	264.3022	0.5600542	0.9083191	vst_ctrl_pos-1_T2
I	I:3503681	3503681	0	A	G	0.141	0.009442938	0.02570179	264.9522	0.6041105	0.7137446	vst_ctrl_pos-1_T2
I	I:3503862	3503862	0	T	C	0.136	0.00535185	0.01934488	264.6395	0.5692308	0.7823593	vst_ctrl_pos-1_T2
I	I:3504338	3504338	0	C	A	0.082	0.003301879	0.01966655	264.4089	0.562567	0.8668537	vst_ctrl_pos-1_T2
I	I:3504557	3504557	0	G	A	0.12	-0.005091012	0.01469008	264.3374	0.5459059	0.7293214	vst_ctrl_pos-1_T2
I	I:3504651	3504651	0	T	A	0.38	-0.001403466	0.005129778	263.6659	0.5431335	0.7847084	vst_ctrl_pos-1_T2
I	I:3505604	3505604	0	A	G	0.163	-0.0004245836	0.005953391	263.5072	0.5335799	0.943223	vst_ctrl_pos-1_T2
I	I:3505822	3505822	0	G	A	0.076	0.00643715	0.02078387	264.4656	0.5659909	0.7571293	vst_ctrl_pos-1_T2
I	I:3506007	3506007	0	A	G	0.082	0.003301879	0.01966655	264.4089	0.562567	0.8668537	vst_ctrl_pos-1_T2
I	I:3506579	3506579	0	T	A	0.212	0.003213999	0.008437584	264.0273	0.5329359	0.7037108	vst_ctrl_pos-1_T2
I	I:3506580	3506580	0	T	A	0.109	0.001034983	0.011294	263.9773	0.5416983	0.9270848	vst_ctrl_pos-1_T2
I	I:3506792	3506792	0	T	G	0.402	-0.0004453031	0.005364369	263.6868	0.5392653	0.9339338	vst_ctrl_pos-1_T2
I	I:3506827	3506827	0	T	C	0.082	0.003301879	0.01966655	264.4089	0.562567	0.8668537	vst_ctrl_pos-1_T2
I	I:3507382	3507382	0	G	A	0.386	0.0009982205	0.005356685	263.6924	0.5302854	0.8523775	vst_ctrl_pos-1_T2
I	I:3507473	3507473	0	G	T	0.092	0.0009584606	0.01464729	264.1615	0.5518442	0.9478987	vst_ctrl_pos-1_T2
I	I:3507776	3507776	0	T	C	0.125	0.00426934	0.009130095	263.9314	0.5345756	0.6406217	vst_ctrl_pos-1_T2
I	I:3508191	3508191	0	G	A	0.163	-0.0004245836	0.005953391	263.5072	0.5335799	0.943223	vst_ctrl_pos-1_T2
I	I:3508315	3508315	0	A	G	0.125	-0.004175926	0.009833827	263.9863	0.5369957	0.6715941	vst_ctrl_pos-1_T2
I	I:3508329	3508329	0	A	T	0.082	0.003301879	0.01966655	264.4089	0.562567	0.8668537	vst_ctrl_pos-1_T2
I	I:3508464	3508464	0	C	G	0.109	-0.002710858	0.01079825	263.9602	0.5377317	0.8020618	vst_ctrl_pos-1_T2
I	I:3508797	3508797	0	A	G	0.087	-0.002763804	0.007681567	263.5531	0.5427223	0.7194162	vst_ctrl_pos-1_T2
I	I:3508904	3508904	0	G	C	0.402	-0.0004453031	0.005364369	263.6868	0.5392653	0.9339338	vst_ctrl_pos-1_T2
I	I:3509929	3509929	0	T	C	0.098	-0.002937598	0.01236065	264.0455	0.5377632	0.8124143	vst_ctrl_pos-1_T2
I	I:3510026	3510026	0	A	G	0.098	-0.002937598	0.01236065	264.0455	0.5377632	0.8124143	vst_ctrl_pos-1_T2
I	I:3510195	3510195	0	T	A	0.103	0.009158988	0.01407688	264.3817	0.552097	0.5160991	vst_ctrl_pos-1_T2
I	I:3511120	3511120	0	G	A	0.402	-0.0004453031	0.005364369	263.6868	0.5392653	0.9339338	vst_ctrl_pos-1_T2
I	I:3511982	3511982	0	G	A	0.06	0.001604592	0.009671481	263.5597	0.5409764	0.8684122	vst_ctrl_pos-1_T2
I	I:3512183	3512183	0	A	G	0.092	-0.002343571	0.007434819	263.5328	0.5415509	0.7529591	vst_ctrl_pos-1_T2
I	I:3512303	3512303	0	G	T	0.065	0.001491247	0.009350733	263.5654	0.5420247	0.8734682	vst_ctrl_pos-1_T2
I	I:3512491	3512491	0	G	A	0.071	0.007058823	0.02949146	264.7492	0.5947668	0.8111024	vst_ctrl_pos-1_T2
I	I:3512501	3512501	0	A	G	0.06	0.002368801	0.02054121	264.3022	0.5600542	0.9083191	vst_ctrl_pos-1_T2
I	I:3512748	3512748	0	T	A	0.076	0.00643715	0.02078387	264.4656	0.5659909	0.7571293	vst_ctrl_pos-1_T2
I	I:3512806	3512806	0	A	C	0.06	0.002368801	0.02054121	264.3022	0.5600542	0.9083191	vst_ctrl_pos-1_T2
I	I:3513021	3513021	0	A	C	0.065	0.001491247	0.009350733	263.5654	0.5420247	0.8734682	vst_ctrl_pos-1_T2
I	I:3513064	3513064	0	A	G	0.207	0.002453202	0.008802463	264.0237	0.5538159	0.7807954	vst_ctrl_pos-1_T2
I	I:3513331	3513331	0	C	T	0.065	0.001491247	0.009350733	263.5654	0.5420247	0.8734682	vst_ctrl_pos-1_T2
I	I:3513477	3513477	0	T	C	0.06	-0.0004060803	0.009867544	263.5672	0.5344283	0.9672189	vst_ctrl_pos-1_T2
I	I:3513547	3513547	0	G	A	0.087	-0.003011317	0.007594507	263.5555	0.5435945	0.6921916	vst_ctrl_pos-1_T2
I	I:3513945	3513945	0	C	A	0.092	-0.002204617	0.008350538	263.6345	0.5350243	0.7920717	vst_ctrl_pos-1_T2
I	I:3514015	3514015	0	T	C	0.125	0.003832022	0.01681832	264.4553	0.5570764	0.8200201	vst_ctrl_pos-1_T2
I	I:3514016	3514016	0	G	T	0.223	-0.00138266	0.007533793	263.8759	0.5384947	0.8545883	vst_ctrl_pos-1_T2
I	I:3514539	3514539	0	A	G	0.234	0.0003813437	0.005346428	263.5355	0.5290167	0.943216	vst_ctrl_pos-1_T2
I	I:3515100	3515100	0	G	A	0.049	0.005067344	0.01009706	263.6202	0.5467192	0.6163704	vst_ctrl_pos-1_T2
I	I:3516089	3516089	0	G	A	0.402	-0.0004453031	0.005364369	263.6868	0.5392653	0.9339338	vst_ctrl_pos-1_T2
I	I:3516127	3516127	0	T	A	0.087	0.00451547	0.01111839	263.9411	0.5386989	0.6851269	vst_ctrl_pos-1_T2
I	I:3516387	3516387	0	T	A	0.103	0.005538876	0.01254977	264.1535	0.5439505	0.6594815	vst_ctrl_pos-1_T2
I	I:3516436	3516436	0	C	T	0.136	-0.004561121	0.006166288	263.7354	0.5593876	0.4604432	vst_ctrl_pos-1_T2
I	I:3516730	3516730	0	T	C	0.092	-0.002343571	0.007434819	263.5328	0.5415509	0.7529591	vst_ctrl_pos-1_T2
I	I:3516856	3516856	0	C	T	0.19	-0.00205061	0.005786976	263.5974	0.5537725	0.7234875	vst_ctrl_pos-1_T2
I	I:3517086	3517086	0	G	A	0.065	0.0008498072	0.01563425	264.0679	0.5442293	0.9567116	vst_ctrl_pos-1_T2
I	I:3517442	3517442	0	G	A	0.06	-0.0004060803	0.009867544	263.5672	0.5344283	0.9672189	vst_ctrl_pos-1_T2
I	I:3517522	3517522	0	T	A	0.054	0.006390073	0.01040398	263.7639	0.5253574	0.5398536	vst_ctrl_pos-1_T2
I	I:3517648	3517648	0	G	T	0.065	0.001491247	0.009350733	263.5654	0.5420247	0.8734682	vst_ctrl_pos-1_T2
I	I:3518178	3518178	0	G	C	0.136	-0.004561121	0.006166288	263.7354	0.5593876	0.4604432	vst_ctrl_pos-1_T2
I	I:3518238	3518238	0	A	G	0.19	-0.00205061	0.005786976	263.5974	0.5537725	0.7234875	vst_ctrl_pos-1_T2
I	I:3518876	3518876	0	C	T	0.375	-0.001011784	0.00512197	263.6437	0.5415101	0.8436269	vst_ctrl_pos-1_T2
I	I:3519241	3519241	0	T	A	0.082	-0.007847388	0.008438899	263.9816	0.5651887	0.3536512	vst_ctrl_pos-1_T2
I	I:3519439	3519439	0	C	T	0.136	-0.004561121	0.006166288	263.7354	0.5593876	0.4604432	vst_ctrl_pos-1_T2
I	I:3520319	3520319	0	T	A	0.179	0.006965054	0.007095631	264.2004	0.5430133	0.3276012	vst_ctrl_pos-1_T2
I	I:3520430	3520430	0	A	G	0.114	0.004257169	0.007488445	263.7448	0.5495385	0.5703974	vst_ctrl_pos-1_T2
I	I:3520557	3520557	0	A	T	0.375	0.001783588	0.00534411	263.723	0.5265677	0.7389536	vst_ctrl_pos-1_T2
I	I:3521607	3521607	0	G	A	0.174	-0.004600187	0.005892898	263.8179	0.5723446	0.4360329	vst_ctrl_pos-1_T2
I	I:3522615	3522615	0	T	G	0.071	-0.00421083	0.008999634	263.6617	0.5222597	0.6404237	vst_ctrl_pos-1_T2
I	I:3522777	3522777	0	C	T	0.38	-0.002927927	0.005438189	263.8313	0.5494707	0.5909581	vst_ctrl_pos-1_T2
I	I:3522795	3522795	0	C	A	0.38	-0.002927927	0.005438189	263.8313	0.5494707	0.5909581	vst_ctrl_pos-1_T2
I	I:3522836	3522836	0	C	T	0.109	0.001922576	0.01417555	264.2091	0.5453561	0.8922667	vst_ctrl_pos-1_T2
I	I:3523315	3523315	0	A	T	0.114	-0.001020674	0.007198702	263.5541	0.542458	0.887406	vst_ctrl_pos-1_T2
I	I:3523355	3523355	0	C	T	0.125	-0.01387775	0.01576951	264.7537	0.5557704	0.3799999	vst_ctrl_pos-1_T2
I	I:3523477	3523477	0	T	C	0.071	-0.00421083	0.008999634	263.6617	0.5222597	0.6404237	vst_ctrl_pos-1_T2
I	I:3523582	3523582	0	G	T	0.234	-0.004028387	0.005472173	263.8252	0.5563343	0.4625819	vst_ctrl_pos-1_T2
I	I:3523635	3523635	0	G	T	0.082	0.004193753	0.01730995	264.2996	0.5499573	0.8088405	vst_ctrl_pos-1_T2
I	I:3523974	3523974	0	C	A	0.103	-0.002694857	0.007052567	263.5511	0.5535169	0.7028256	vst_ctrl_pos-1_T2
I	I:3523979	3523979	0	C	T	0.043	0.005640015	0.01040679	263.6156	0.545056	0.5885121	vst_ctrl_pos-1_T2
I	I:3524076	3524076	0	G	C	0.076	-0.00551852	0.009451147	263.8059	0.54108	0.5600109	vst_ctrl_pos-1_T2
I	I:3524078	3524078	0	C	A	0.174	-0.003652246	0.006422442	263.7685	0.5254524	0.5702816	vst_ctrl_pos-1_T2
I	I:3524079	3524079	0	C	A	0.168	-0.007890056	0.006484454	264.3408	0.5040033	0.2252692	vst_ctrl_pos-1_T2
I	I:3524499	3524499	0	C	T	0.076	-0.002204082	0.007984573	263.504	0.5438738	0.7828285	vst_ctrl_pos-1_T2
I	I:3524860	3524860	0	T	G	0.092	-0.00422169	0.007182412	263.6186	0.559042	0.5574074	vst_ctrl_pos-1_T2
I	I:3524882	3524882	0	G	A	0.092	-0.00422169	0.007182412	263.6186	0.559042	0.5574074	vst_ctrl_pos-1_T2
I	I:3525104	3525104	0	C	G	0.283	-0.002566801	0.005911036	263.788	0.5521274	0.6646295	vst_ctrl_pos-1_T2
I	I:3525107	3525107	0	A	C	0.125	-0.003578222	0.009011958	263.8873	0.5411436	0.6917938	vst_ctrl_pos-1_T2
I	I:3525330	3525330	0	C	T	0.397	-0.000584572	0.005420643	263.6973	0.5398236	0.91424	vst_ctrl_pos-1_T2
I	I:3525564	3525564	0	T	A	0.375	-0.002063949	0.005354824	263.7428	0.5449834	0.7003635	vst_ctrl_pos-1_T2
I	I:3525736	3525736	0	G	A	0.082	-0.002182711	0.008318536	263.5736	0.5289631	0.7933166	vst_ctrl_pos-1_T2
I	I:3526213	3526213	0	C	T	0.071	-0.00421083	0.008999634	263.6617	0.5222597	0.6404237	vst_ctrl_pos-1_T2
I	I:3526634	3526634	0	C	A	0.38	-0.002927927	0.005438189	263.8313	0.5494707	0.5909581	vst_ctrl_pos-1_T2
I	I:3526955	3526955	0	C	T	0.071	-0.00421083	0.008999634	263.6617	0.5222597	0.6404237	vst_ctrl_pos-1_T2
I	I:3527043	3527043	0	A	T	0.076	0.00643715	0.02078387	264.4656	0.5659909	0.7571293	vst_ctrl_pos-1_T2
I	I:3527044	3527044	0	A	T	0.076	0.00643715	0.02078387	264.4656	0.5659909	0.7571293	vst_ctrl_pos-1_T2
I	I:3527160	3527160	0	A	G	0.071	-0.00421083	0.008999634	263.6617	0.5222597	0.6404237	vst_ctrl_pos-1_T2
I	I:3527203	3527203	0	A	T	0.087	-0.003056101	0.008179318	263.6216	0.5270393	0.7091088	vst_ctrl_pos-1_T2
I	I:3527204	3527204	0	A	T	0.234	-0.00557066	0.007078721	264.1244	0.534184	0.4323297	vst_ctrl_pos-1_T2
I	I:3527316	3527316	0	C	G	0.065	-0.005096921	0.00921793	263.6919	0.5199739	0.5809861	vst_ctrl_pos-1_T2
I	I:3527966	3527966	0	G	T	0.071	-0.00421083	0.008999634	263.6617	0.5222597	0.6404237	vst_ctrl_pos-1_T2
I	I:3528018	3528018	0	A	G	0.071	-0.00421083	0.008999634	263.6617	0.5222597	0.6404237	vst_ctrl_pos-1_T2
I	I:3528216	3528216	0	G	T	0.071	-0.00421083	0.008999634	263.6617	0.5222597	0.6404237	vst_ctrl_pos-1_T2
I	I:3528366	3528366	0	T	A	0.06	-0.0004060803	0.009867544	263.5672	0.5344283	0.9672189	vst_ctrl_pos-1_T2
I	I:3528544	3528544	0	A	G	0.071	-0.00421083	0.008999634	263.6617	0.5222597	0.6404237	vst_ctrl_pos-1_T2
I	I:3528877	3528877	0	T	G	0.13	-0.00224322	0.006227059	263.5217	0.5422144	0.7190873	vst_ctrl_pos-1_T2
I	I:3528973	3528973	0	G	A	0.071	-0.00421083	0.008999634	263.6617	0.5222597	0.6404237	vst_ctrl_pos-1_T2
I	I:3529064	3529064	0	T	C	0.087	0.001224723	0.008129045	263.5563	0.5405088	0.8804107	vst_ctrl_pos-1_T2
I	I:3530419	3530419	0	C	A	0.38	-0.002927927	0.005438189	263.8313	0.5494707	0.5909581	vst_ctrl_pos-1_T2
I	I:3530548	3530548	0	G	A	0.076	0.00643715	0.02078387	264.4656	0.5659909	0.7571293	vst_ctrl_pos-1_T2
I	I:3530563	3530563	0	T	C	0.13	-0.00224322	0.006227059	263.5217	0.5422144	0.7190873	vst_ctrl_pos-1_T2
I	I:3530816	3530816	0	T	G	0.076	0.00643715	0.02078387	264.4656	0.5659909	0.7571293	vst_ctrl_pos-1_T2
I	I:3530822	3530822	0	T	C	0.114	-0.004927588	0.01478744	264.3193	0.5451545	0.7393459	vst_ctrl_pos-1_T2
I	I:3531091	3531091	0	C	T	0.402	-0.0004453031	0.005364369	263.6868	0.5392653	0.9339338	vst_ctrl_pos-1_T2
I	I:3531209	3531209	0	T	A	0.071	-0.00421083	0.008999634	263.6617	0.5222597	0.6404237	vst_ctrl_pos-1_T2
I	I:3531423	3531423	0	T	A	0.207	-0.0007144494	0.008247329	263.9256	0.5381792	0.9310625	vst_ctrl_pos-1_T2
I	I:3532211	3532211	0	C	A	0.071	-0.00421083	0.008999634	263.6617	0.5222597	0.6404237	vst_ctrl_pos-1_T2
I	I:3532359	3532359	0	C	G	0.114	-0.004927588	0.01478744	264.3193	0.5451545	0.7393459	vst_ctrl_pos-1_T2
I	I:3532470	3532470	0	A	G	0.38	-0.002927927	0.005438189	263.8313	0.5494707	0.5909581	vst_ctrl_pos-1_T2
I	I:3532541	3532541	0	A	T	0.06	-0.0004060803	0.009867544	263.5672	0.5344283	0.9672189	vst_ctrl_pos-1_T2
I	I:3532980	3532980	0	A	C	0.38	-0.002927927	0.005438189	263.8313	0.5494707	0.5909581	vst_ctrl_pos-1_T2
I	I:3533227	3533227	0	G	T	0.402	-0.0004453031	0.005364369	263.6868	0.5392653	0.9339338	vst_ctrl_pos-1_T2
I	I:3533391	3533391	0	C	G	0.228	-0.00273498	0.00725725	263.9016	0.5265536	0.7067154	vst_ctrl_pos-1_T2
I	I:3534341	3534341	0	T	G	0.076	0.00643715	0.02078387	264.4656	0.5659909	0.7571293	vst_ctrl_pos-1_T2
I	I:3534377	3534377	0	A	C	0.109	0.0002112338	0.007167031	263.5193	0.5343891	0.9765197	vst_ctrl_pos-1_T2
I	I:3534575	3534575	0	A	C	0.06	-0.0004060803	0.009867544	263.5672	0.5344283	0.9672189	vst_ctrl_pos-1_T2
I	I:3534638	3534638	0	A	C	0.234	-0.002894682	0.007459826	263.9417	0.5269261	0.6984428	vst_ctrl_pos-1_T2
I	I:3534667	3534667	0	A	G	0.38	-0.002927927	0.005438189	263.8313	0.5494707	0.5909581	vst_ctrl_pos-1_T2
I	I:3535529	3535529	0	A	T	0.071	0.005748572	0.01709783	264.2485	0.5519325	0.7370949	vst_ctrl_pos-1_T2
I	I:3535925	3535925	0	G	A	0.06	-0.0004060803	0.009867544	263.5672	0.5344283	0.9672189	vst_ctrl_pos-1_T2
I	I:3535974	3535974	0	T	C	0.402	-0.0004453031	0.005364369	263.6868	0.5392653	0.9339338	vst_ctrl_pos-1_T2
I	I:3536061	3536061	0	C	T	0.402	-0.0004453031	0.005364369	263.6868	0.5392653	0.9339338	vst_ctrl_pos-1_T2
I	I:3536724	3536724	0	A	T	0.098	0.01103746	0.01185164	264.4086	0.5493929	0.352931	vst_ctrl_pos-1_T2
I	I:3537572	3537572	0	A	G	0.082	0.0003319459	0.007855364	263.4827	0.5298684	0.96634	vst_ctrl_pos-1_T2
I	I:3537613	3537613	0	C	T	0.255	-0.00261421	0.006586111	263.8507	0.5346502	0.6918859	vst_ctrl_pos-1_T2
I	I:3537801	3537801	0	T	C	0.12	-0.0005768204	0.006969259	263.5359	0.5315476	0.9341283	vst_ctrl_pos-1_T2
I	I:3538029	3538029	0	A	T	0.114	-0.002670844	0.006981033	263.5871	0.5218559	0.7024733	vst_ctrl_pos-1_T2
I	I:3538131	3538131	0	A	G	0.12	-0.0005768204	0.006969259	263.5359	0.5315476	0.9341283	vst_ctrl_pos-1_T2
I	I:3538249	3538249	0	T	C	0.103	-0.006749436	0.01437269	264.3023	0.5420503	0.639202	vst_ctrl_pos-1_T2
I	I:3539083	3539083	0	A	G	0.277	-0.0008352666	0.005780039	263.677	0.5421807	0.8852586	vst_ctrl_pos-1_T2
I	I:3539084	3539084	0	T	A	0.163	0.0006077117	0.006178211	263.5466	0.52968	0.9217517	vst_ctrl_pos-1_T2
I	I:3539818	3539818	0	T	A	0.451	0.001091316	0.005063738	263.6629	0.5459313	0.8296064	vst_ctrl_pos-1_T2
I	I:3539920	3539920	0	T	C	0.109	-0.002054023	0.006856067	263.5188	0.5436447	0.7648303	vst_ctrl_pos-1_T2
I	I:3540265	3540265	0	C	A	0.397	-0.000256129	0.005316903	263.6734	0.5384689	0.9616315	vst_ctrl_pos-1_T2
I	I:3540450	3540450	0	A	T	0.223	0.0008292365	0.006263626	263.6833	0.5280535	0.8948227	vst_ctrl_pos-1_T2
I	I:3541069	3541069	0	C	A	0.402	-0.0004453031	0.005364369	263.6868	0.5392653	0.9339338	vst_ctrl_pos-1_T2
I	I:3541089	3541089	0	A	C	0.06	-0.0004060803	0.009867544	263.5672	0.5344283	0.9672189	vst_ctrl_pos-1_T2
I	I:3541863	3541863	0	C	T	0.391	0.0009164938	0.005342427	263.6896	0.5328058	0.8639818	vst_ctrl_pos-1_T2
I	I:3543545	3543545	0	C	T	0.174	-0.001667238	0.01244652	264.2732	0.5586408	0.8935884	vst_ctrl_pos-1_T2
I	I:3543733	3543733	0	A	G	0.402	-0.0004453031	0.005364369	263.6868	0.5392653	0.9339338	vst_ctrl_pos-1_T2
I	I:3543997	3543997	0	T	C	0.152	-0.0003251656	0.009872746	263.9822	0.5434966	0.973762	vst_ctrl_pos-1_T2
I	I:3544442	3544442	0	G	A	0.109	-0.002054023	0.006856067	263.5188	0.5436447	0.7648303	vst_ctrl_pos-1_T2
I	I:3544631	3544631	0	C	A	0.141	0.009442938	0.02570179	264.9522	0.6041105	0.7137446	vst_ctrl_pos-1_T2
I	I:3544689	3544689	0	A	G	0.103	0.01302578	0.01416823	264.599	0.5549547	0.3591214	vst_ctrl_pos-1_T2
I	I:3544724	3544724	0	A	G	0.087	-0.003583663	0.00755541	263.5827	0.5534889	0.6358421	vst_ctrl_pos-1_T2
I	I:3544824	3544824	0	C	T	0.076	0.00643715	0.02078387	264.4656	0.5659909	0.7571293	vst_ctrl_pos-1_T2
I	I:3544931	3544931	0	A	C	0.109	-0.00678103	0.0142325	264.3184	0.5420979	0.6343276	vst_ctrl_pos-1_T2
I	I:3545074	3545074	0	T	C	0.103	-0.001225003	0.00701625	263.4901	0.5376268	0.8615918	vst_ctrl_pos-1_T2
I	I:3545084	3545084	0	G	A	0.098	0.002852171	0.01180228	264.0003	0.5359866	0.8093135	vst_ctrl_pos-1_T2
I	I:3545183	3545183	0	T	A	0.13	0.007464064	0.01901352	264.6437	0.5697046	0.6950994	vst_ctrl_pos-1_T2
I	I:3545245	3545245	0	T	A	0.098	0.000218862	0.007266599	263.4865	0.5312013	0.9760052	vst_ctrl_pos-1_T2
I	I:3545419	3545419	0	G	A	0.06	-0.0004060803	0.009867544	263.5672	0.5344283	0.9672189	vst_ctrl_pos-1_T2
I	I:3545589	3545589	0	A	C	0.065	0.0008498072	0.01563425	264.0679	0.5442293	0.9567116	vst_ctrl_pos-1_T2
I	I:3545595	3545595	0	A	G	0.065	0.0008498072	0.01563425	264.0679	0.5442293	0.9567116	vst_ctrl_pos-1_T2
I	I:3546219	3546219	0	C	T	0.06	-0.0004060803	0.009867544	263.5672	0.5344283	0.9672189	vst_ctrl_pos-1_T2
I	I:3546886	3546886	0	G	T	0.152	-0.01007717	0.01739688	264.7089	0.5734818	0.5631356	vst_ctrl_pos-1_T2
I	I:3547145	3547145	0	C	T	0.152	-0.01007717	0.01739688	264.7089	0.5734818	0.5631356	vst_ctrl_pos-1_T2
I	I:3547196	3547196	0	A	T	0.114	-0.00574558	0.009180054	263.9817	0.5550236	0.53218	vst_ctrl_pos-1_T2
I	I:3547270	3547270	0	T	A	0.109	-0.00678103	0.0142325	264.3184	0.5420979	0.6343276	vst_ctrl_pos-1_T2
I	I:3548178	3548178	0	C	A	0.348	-0.0005209756	0.004984663	263.5863	0.5389934	0.9168752	vst_ctrl_pos-1_T2
I	I:3548573	3548573	0	C	A	0.141	0.009442938	0.02570179	264.9522	0.6041105	0.7137446	vst_ctrl_pos-1_T2
I	I:3548869	3548869	0	A	G	0.141	0.009442938	0.02570179	264.9522	0.6041105	0.7137446	vst_ctrl_pos-1_T2
I	I:3548971	3548971	0	G	A	0.141	0.009442938	0.02570179	264.9522	0.6041105	0.7137446	vst_ctrl_pos-1_T2
I	I:3549218	3549218	0	T	A	0.06	-0.0004060803	0.009867544	263.5672	0.5344283	0.9672189	vst_ctrl_pos-1_T2
I	I:3550154	3550154	0	T	G	0.12	-0.01208562	0.01564238	264.638	0.5538919	0.4407494	vst_ctrl_pos-1_T2
I	I:3551492	3551492	0	T	C	0.114	-0.009408154	0.01439194	264.4512	0.5434265	0.5141238	vst_ctrl_pos-1_T2
I	I:3551635	3551635	0	A	T	0.065	0.001491247	0.009350733	263.5654	0.5420247	0.8734682	vst_ctrl_pos-1_T2
I	I:3552220	3552220	0	A	C	0.06	-0.0004060803	0.009867544	263.5672	0.5344283	0.9672189	vst_ctrl_pos-1_T2
I	I:3552248	3552248	0	T	C	0.087	-0.003969618	0.008688755	263.7167	0.534269	0.6483104	vst_ctrl_pos-1_T2
I	I:3552250	3552250	0	C	T	0.06	-0.0004060803	0.009867544	263.5672	0.5344283	0.9672189	vst_ctrl_pos-1_T2
I	I:3552263	3552263	0	C	T	0.397	-0.0008911336	0.005430338	263.7064	0.5432243	0.8698323	vst_ctrl_pos-1_T2
I	I:3552399	3552399	0	T	C	0.071	-0.000815502	0.008223111	263.4668	0.5337469	0.9211109	vst_ctrl_pos-1_T2
I	I:3552854	3552854	0	T	C	0.185	-0.001304338	0.006426156	263.6506	0.5419714	0.8393827	vst_ctrl_pos-1_T2
I	I:3552999	3552999	0	T	A	0.25	-0.001402237	0.005404226	263.5997	0.5445426	0.7955656	vst_ctrl_pos-1_T2
I	I:3553390	3553390	0	A	C	0.071	-0.000815502	0.008223111	263.4668	0.5337469	0.9211109	vst_ctrl_pos-1_T2
I	I:3553456	3553456	0	C	T	0.071	-0.000815502	0.008223111	263.4668	0.5337469	0.9211109	vst_ctrl_pos-1_T2
I	I:3553517	3553517	0	G	A	0.255	-0.001310156	0.005426925	263.6062	0.5462432	0.8095031	vst_ctrl_pos-1_T2
I	I:3553531	3553531	0	T	C	0.06	0.002444841	0.009844303	263.5951	0.5321695	0.804143	vst_ctrl_pos-1_T2
I	I:3554258	3554258	0	A	C	0.06	-0.006271515	0.00922483	263.731	0.5366795	0.4974623	vst_ctrl_pos-1_T2
I	I:3555239	3555239	0	A	G	0.109	-0.004677765	0.007869829	263.7843	0.5650606	0.552988	vst_ctrl_pos-1_T2
I	I:3556008	3556008	0	T	G	0.065	-0.001227276	0.00858238	263.4776	0.5365448	0.8864488	vst_ctrl_pos-1_T2
I	I:3556009	3556009	0	T	A	0.065	-0.001227276	0.00858238	263.4776	0.5365448	0.8864488	vst_ctrl_pos-1_T2
I	I:3556055	3556055	0	G	A	0.234	0.004186199	0.007238826	264.0036	0.5222043	0.5637778	vst_ctrl_pos-1_T2
I	I:3556204	3556204	0	T	A	0.06	-0.0004060803	0.009867544	263.5672	0.5344283	0.9672189	vst_ctrl_pos-1_T2
I	I:3556921	3556921	0	A	C	0.397	-0.0008911336	0.005430338	263.7064	0.5432243	0.8698323	vst_ctrl_pos-1_T2
I	I:3557010	3557010	0	C	A	0.397	-0.0008911336	0.005430338	263.7064	0.5432243	0.8698323	vst_ctrl_pos-1_T2
I	I:3557151	3557151	0	T	C	0.065	0.002773697	0.009347712	263.5972	0.5310113	0.7670151	vst_ctrl_pos-1_T2
I	I:3557274	3557274	0	C	G	0.092	-0.003426115	0.007320882	263.5763	0.5492305	0.6403501	vst_ctrl_pos-1_T2
I	I:3557565	3557565	0	C	T	0.065	0.001491247	0.009350733	263.5654	0.5420247	0.8734682	vst_ctrl_pos-1_T2
I	I:3558087	3558087	0	T	A	0.076	0.00643715	0.02078387	264.4656	0.5659909	0.7571293	vst_ctrl_pos-1_T2
I	I:3558263	3558263	0	G	C	0.147	-0.0004278239	0.006166947	263.4992	0.5337484	0.9447683	vst_ctrl_pos-1_T2
I	I:3558446	3558446	0	G	A	0.125	0.004788332	0.01634486	264.4451	0.5514692	0.7698892	vst_ctrl_pos-1_T2
I	I:3558475	3558475	0	C	T	0.397	-0.0008911336	0.005430338	263.7064	0.5432243	0.8698323	vst_ctrl_pos-1_T2
I	I:3558724	3558724	0	C	T	0.065	0.0008498072	0.01563425	264.0679	0.5442293	0.9567116	vst_ctrl_pos-1_T2
I	I:3558941	3558941	0	T	A	0.364	-0.0001604379	0.005689498	263.7237	0.5396443	0.9775344	vst_ctrl_pos-1_T2
I	I:3559058	3559058	0	T	G	0.255	0.002633486	0.006861238	263.8856	0.5450681	0.7015593	vst_ctrl_pos-1_T2
I	I:3559506	3559506	0	A	G	0.076	0.00643715	0.02078387	264.4656	0.5659909	0.7571293	vst_ctrl_pos-1_T2
I	I:3559865	3559865	0	T	A	0.125	0.002191593	0.007226458	263.6333	0.5432118	0.7620278	vst_ctrl_pos-1_T2
I	I:3560132	3560132	0	T	C	0.255	0.002633486	0.006861238	263.8856	0.5450681	0.7015593	vst_ctrl_pos-1_T2
I	I:3560867	3560867	0	A	C	0.06	0.002444841	0.009844303	263.5951	0.5321695	0.804143	vst_ctrl_pos-1_T2
I	I:3561282	3561282	0	C	T	0.071	-0.000815502	0.008223111	263.4668	0.5337469	0.9211109	vst_ctrl_pos-1_T2
I	I:3561321	3561321	0	T	C	0.082	-0.001283077	0.007616851	263.465	0.5368345	0.8664144	vst_ctrl_pos-1_T2
I	I:3561462	3561462	0	G	A	0.125	0.004788332	0.01634486	264.4451	0.5514692	0.7698892	vst_ctrl_pos-1_T2
I	I:3561491	3561491	0	C	T	0.397	-0.0008911336	0.005430338	263.7064	0.5432243	0.8698323	vst_ctrl_pos-1_T2
I	I:3561859	3561859	0	A	T	0.326	0.0008361606	0.005596613	263.6923	0.5311619	0.8813997	vst_ctrl_pos-1_T2
I	I:3561868	3561868	0	A	T	0.082	-0.001930753	0.007738806	263.4972	0.5446575	0.8032633	vst_ctrl_pos-1_T2
I	I:3561871	3561871	0	G	T	0.065	0.0005041295	0.008532091	263.4632	0.5245486	0.9529482	vst_ctrl_pos-1_T2
I	I:3562193	3562193	0	G	T	0.103	-0.001307004	0.007647692	263.5758	0.5353763	0.8644909	vst_ctrl_pos-1_T2
I	I:3562288	3562288	0	A	C	0.364	-0.0001604379	0.005689498	263.7237	0.5396443	0.9775344	vst_ctrl_pos-1_T2
I	I:3563182	3563182	0	A	T	0.25	0.003179945	0.006927813	263.9195	0.5479405	0.6467737	vst_ctrl_pos-1_T2
I	I:3564274	3564274	0	C	T	0.212	0.002883599	0.00845192	264.012	0.5544535	0.733364	vst_ctrl_pos-1_T2
I	I:3564318	3564318	0	A	T	0.065	0.0008498072	0.01563425	264.0679	0.5442293	0.9567116	vst_ctrl_pos-1_T2
I	I:3564669	3564669	0	C	G	0.092	0.001607382	0.007990644	263.5751	0.5425749	0.8407996	vst_ctrl_pos-1_T2
I	I:3565056	3565056	0	T	A	0.06	-0.0004060803	0.009867544	263.5672	0.5344283	0.9672189	vst_ctrl_pos-1_T2
I	I:3565145	3565145	0	T	A	0.114	-0.002884113	0.00750678	263.6607	0.5291209	0.7012779	vst_ctrl_pos-1_T2
I	I:3566232	3566232	0	A	G	0.076	0.00643715	0.02078387	264.4656	0.5659909	0.7571293	vst_ctrl_pos-1_T2
I	I:3566565	3566565	0	C	T	0.321	0.002049862	0.005502789	263.7277	0.5122217	0.7099442	vst_ctrl_pos-1_T2
I	I:3566981	3566981	0	C	T	0.076	0.00643715	0.02078387	264.4656	0.5659909	0.7571293	vst_ctrl_pos-1_T2
I	I:3567047	3567047	0	T	C	0.245	0.005679845	0.007187436	264.1547	0.5568492	0.4304124	vst_ctrl_pos-1_T2
I	I:3567564	3567564	0	T	A	0.234	0.002363601	0.007734123	263.9473	0.5503953	0.7602533	vst_ctrl_pos-1_T2
I	I:3568010	3568010	0	T	C	0.054	-0.0004159616	0.01023933	263.5594	0.5345285	0.9676402	vst_ctrl_pos-1_T2
I	I:3568702	3568702	0	T	A	0.076	0.00643715	0.02078387	264.4656	0.5659909	0.7571293	vst_ctrl_pos-1_T2
I	I:3568749	3568749	0	A	C	0.114	0.001739678	0.007459461	263.6069	0.5426662	0.8158545	vst_ctrl_pos-1_T2
I	I:3570386	3570386	0	A	G	0.06	0.002368801	0.02054121	264.3022	0.5600542	0.9083191	vst_ctrl_pos-1_T2
I	I:3570409	3570409	0	T	A	0.054	-0.0006320452	0.01021311	263.558	0.5333492	0.9507218	vst_ctrl_pos-1_T2
I	I:3571135	3571135	0	C	T	0.065	0.001684827	0.008533739	263.4813	0.525779	0.8437103	vst_ctrl_pos-1_T2
I	I:3571308	3571308	0	G	T	0.12	-0.003580717	0.006464595	263.6113	0.5332715	0.5803295	vst_ctrl_pos-1_T2
I	I:3571327	3571327	0	T	A	0.054	-0.001712414	0.0101535	263.5645	0.5299911	0.8662572	vst_ctrl_pos-1_T2
I	I:3571880	3571880	0	T	A	0.087	0.0006331812	0.008132976	263.5487	0.5370123	0.9380301	vst_ctrl_pos-1_T2
I	I:3571927	3571927	0	T	C	0.299	0.001309053	0.006481349	263.8234	0.5467354	0.840164	vst_ctrl_pos-1_T2
I	I:3572464	3572464	0	G	T	0.103	-0.001962339	0.00691108	263.5003	0.5365941	0.7767784	vst_ctrl_pos-1_T2
I	I:3573372	3573372	0	C	T	0.386	-0.0008900824	0.005479855	263.7107	0.5379999	0.8711489	vst_ctrl_pos-1_T2
I	I:3573465	3573465	0	G	C	0.054	-0.01112387	0.0102979	264.1329	0.476083	0.281479	vst_ctrl_pos-1_T2
I	I:3574667	3574667	0	T	C	0.174	-0.001325057	0.00589292	263.5453	0.5381786	0.8223438	vst_ctrl_pos-1_T2
I	I:3575120	3575120	0	C	G	0.315	-0.001244144	0.004940531	263.5792	0.5356555	0.8014614	vst_ctrl_pos-1_T2
I	I:3575274	3575274	0	A	G	0.174	-0.001325057	0.00589292	263.5453	0.5381786	0.8223438	vst_ctrl_pos-1_T2
I	I:3575295	3575295	0	G	A	0.065	0.001684827	0.008533739	263.4813	0.525779	0.8437103	vst_ctrl_pos-1_T2
I	I:3575360	3575360	0	A	T	0.174	-0.001325057	0.00589292	263.5453	0.5381786	0.8223438	vst_ctrl_pos-1_T2
I	I:3576583	3576583	0	A	G	0.071	-0.0004597214	0.008987489	263.552	0.5337604	0.9592611	vst_ctrl_pos-1_T2
I	I:3576799	3576799	0	A	G	0.364	0.001647995	0.005527757	263.7389	0.5414797	0.7659434	vst_ctrl_pos-1_T2
I	I:3577085	3577085	0	A	G	0.065	0.001684827	0.008533739	263.4813	0.525779	0.8437103	vst_ctrl_pos-1_T2
I	I:3577388	3577388	0	G	T	0.212	0.0006286207	0.008496896	263.9634	0.5434884	0.9411057	vst_ctrl_pos-1_T2
I	I:3579232	3579232	0	A	G	0.25	0.0003904435	0.007400397	263.8816	0.5442683	0.9579812	vst_ctrl_pos-1_T2
I	I:3579494	3579494	0	A	G	0.065	0.001684827	0.008533739	263.4813	0.525779	0.8437103	vst_ctrl_pos-1_T2
I	I:3579583	3579583	0	T	G	0.353	0.0004048844	0.005590524	263.7017	0.539727	0.9423446	vst_ctrl_pos-1_T2
I	I:3579601	3579601	0	T	G	0.359	-0.001315199	0.005550344	263.7238	0.533124	0.8129558	vst_ctrl_pos-1_T2
I	I:3579615	3579615	0	A	T	0.054	-0.01112387	0.0102979	264.1329	0.476083	0.281479	vst_ctrl_pos-1_T2
I	I:3580162	3580162	0	T	A	0.223	0.002138023	0.007319297	263.8716	0.5489357	0.7705369	vst_ctrl_pos-1_T2
I	I:3580546	3580546	0	G	T	0.076	-0.01112406	0.008531985	264.3758	0.492674	0.193946	vst_ctrl_pos-1_T2
I	I:3580667	3580667	0	A	G	0.239	-0.000418216	0.007275487	263.8503	0.539313	0.9542236	vst_ctrl_pos-1_T2
I	I:3580964	3580964	0	A	T	0.071	0.01225051	0.01040454	264.3909	0.5201652	0.2405655	vst_ctrl_pos-1_T2
I	I:3581394	3581394	0	A	C	0.147	0.0199815	0.01064353	265.7897	0.57168	0.06207166	vst_ctrl_pos-1_T2
I	I:3581513	3581513	0	C	T	0.125	0.006484549	0.0117153	264.2243	0.5418377	0.5805927	vst_ctrl_pos-1_T2
I	I:3581558	3581558	0	T	A	0.087	0.007704326	0.01142842	264.1136	0.5421273	0.5010791	vst_ctrl_pos-1_T2
I	I:3581656	3581656	0	T	A	0.098	0.007033917	0.01157859	264.1365	0.5439157	0.5442809	vst_ctrl_pos-1_T2
I	I:3581785	3581785	0	C	T	0.114	0.01109782	0.01474078	264.5424	0.5578806	0.4525036	vst_ctrl_pos-1_T2
I	I:3583377	3583377	0	C	A	0.359	-0.001315199	0.005550344	263.7238	0.533124	0.8129558	vst_ctrl_pos-1_T2
I	I:3584752	3584752	0	A	G	0.098	0.006386859	0.01183476	264.1198	0.5391119	0.5900846	vst_ctrl_pos-1_T2
I	I:3584755	3584755	0	C	G	0.098	0.006386859	0.01183476	264.1198	0.5391119	0.5900846	vst_ctrl_pos-1_T2
I	I:3584830	3584830	0	G	A	0.098	0.006386859	0.01183476	264.1198	0.5391119	0.5900846	vst_ctrl_pos-1_T2
I	I:3585362	3585362	0	T	G	0.06	0.008351327	0.01631048	264.1988	0.550536	0.6092563	vst_ctrl_pos-1_T2
I	I:3585564	3585564	0	C	T	0.065	-0.01309157	0.009256499	264.5279	0.4776097	0.1589791	vst_ctrl_pos-1_T2
I	I:3585999	3585999	0	A	T	0.266	-6.026994e-05	0.005437369	263.5934	0.5360623	0.9911683	vst_ctrl_pos-1_T2
I	I:3586007	3586007	0	G	C	0.179	-0.001227232	0.005830321	263.5438	0.5323246	0.8335197	vst_ctrl_pos-1_T2
I	I:3586043	3586043	0	T	A	0.207	-0.001259371	0.005799287	263.5934	0.5373043	0.8283272	vst_ctrl_pos-1_T2
I	I:3586073	3586073	0	C	A	0.207	-0.000577842	0.005466355	263.5164	0.5329566	0.9159298	vst_ctrl_pos-1_T2
I	I:3586447	3586447	0	A	G	0.185	-0.003031338	0.005705836	263.6533	0.5265126	0.5958797	vst_ctrl_pos-1_T2
I	I:3586491	3586491	0	G	T	0.185	0.0006041599	0.005717112	263.519	0.5362497	0.915956	vst_ctrl_pos-1_T2
I	I:3586566	3586566	0	A	G	0.288	-0.002064105	0.005278266	263.6647	0.5282192	0.6962122	vst_ctrl_pos-1_T2
I	I:3586654	3586654	0	A	T	0.288	-0.001847501	0.005370946	263.6648	0.5280748	0.731258	vst_ctrl_pos-1_T2
I	I:3586686	3586686	0	A	G	0.288	-0.001847501	0.005370946	263.6648	0.5280748	0.731258	vst_ctrl_pos-1_T2
I	I:3586701	3586701	0	T	C	0.288	-0.001847501	0.005370946	263.6648	0.5280748	0.731258	vst_ctrl_pos-1_T2
I	I:3586736	3586736	0	T	C	0.065	0.001684827	0.008533739	263.4813	0.525779	0.8437103	vst_ctrl_pos-1_T2
I	I:3586845	3586845	0	C	T	0.337	-0.000601738	0.005337367	263.6482	0.5342312	0.9103605	vst_ctrl_pos-1_T2
I	I:3586986	3586986	0	A	G	0.065	0.001684827	0.008533739	263.4813	0.525779	0.8437103	vst_ctrl_pos-1_T2
I	I:3587094	3587094	0	T	G	0.076	0.00643715	0.02078387	264.4656	0.5659909	0.7571293	vst_ctrl_pos-1_T2
I	I:3587193	3587193	0	C	T	0.076	0.00643715	0.02078387	264.4656	0.5659909	0.7571293	vst_ctrl_pos-1_T2
I	I:3587196	3587196	0	A	G	0.076	0.00643715	0.02078387	264.4656	0.5659909	0.7571293	vst_ctrl_pos-1_T2
I	I:3587296	3587296	0	C	A	0.332	-0.000598674	0.005343097	263.6452	0.5336321	0.9109102	vst_ctrl_pos-1_T2
I	I:3587501	3587501	0	G	C	0.076	0.00643715	0.02078387	264.4656	0.5659909	0.7571293	vst_ctrl_pos-1_T2
I	I:3587567	3587567	0	C	T	0.207	-0.001466854	0.005615141	263.572	0.5300325	0.7942091	vst_ctrl_pos-1_T2
I	I:3587607	3587607	0	A	G	0.065	0.003561339	0.01503821	264.0561	0.5404963	0.8130633	vst_ctrl_pos-1_T2
I	I:3587616	3587616	0	T	C	0.065	0.003561339	0.01503821	264.0561	0.5404963	0.8130633	vst_ctrl_pos-1_T2
I	I:3588121	3588121	0	G	A	0.076	0.00643715	0.02078387	264.4656	0.5659909	0.7571293	vst_ctrl_pos-1_T2
I	I:3588133	3588133	0	G	C	0.076	0.00643715	0.02078387	264.4656	0.5659909	0.7571293	vst_ctrl_pos-1_T2
I	I:3588176	3588176	0	G	A	0.076	0.00643715	0.02078387	264.4656	0.5659909	0.7571293	vst_ctrl_pos-1_T2
I	I:3588201	3588201	0	C	T	0.125	-0.003284777	0.006834575	263.647	0.5160967	0.6313697	vst_ctrl_pos-1_T2
I	I:3588451	3588451	0	G	A	0.076	0.00643715	0.02078387	264.4656	0.5659909	0.7571293	vst_ctrl_pos-1_T2
I	I:3590269	3590269	0	T	A	0.076	0.00643715	0.02078387	264.4656	0.5659909	0.7571293	vst_ctrl_pos-1_T2
I	I:3590270	3590270	0	T	A	0.076	0.00643715	0.02078387	264.4656	0.5659909	0.7571293	vst_ctrl_pos-1_T2
I	I:3590369	3590369	0	A	G	0.071	0.004435037	0.01722538	264.2327	0.5507463	0.797106	vst_ctrl_pos-1_T2
I	I:3590578	3590578	0	A	G	0.071	0.004435037	0.01722538	264.2327	0.5507463	0.797106	vst_ctrl_pos-1_T2
I	I:3590615	3590615	0	G	A	0.071	0.004435037	0.01722538	264.2327	0.5507463	0.797106	vst_ctrl_pos-1_T2
I	I:3590692	3590692	0	T	A	0.201	-0.0001980563	0.007024812	263.7521	0.5324483	0.9775385	vst_ctrl_pos-1_T2
I	I:3590744	3590744	0	A	G	0.071	0.004435037	0.01722538	264.2327	0.5507463	0.797106	vst_ctrl_pos-1_T2
I	I:3590749	3590749	0	A	T	0.071	0.004435037	0.01722538	264.2327	0.5507463	0.797106	vst_ctrl_pos-1_T2
I	I:3590832	3590832	0	G	A	0.071	0.004435037	0.01722538	264.2327	0.5507463	0.797106	vst_ctrl_pos-1_T2
I	I:3590844	3590844	0	A	C	0.071	0.004435037	0.01722538	264.2327	0.5507463	0.797106	vst_ctrl_pos-1_T2
I	I:3590864	3590864	0	T	A	0.076	0.00643715	0.02078387	264.4656	0.5659909	0.7571293	vst_ctrl_pos-1_T2
I	I:3590886	3590886	0	A	T	0.076	0.00643715	0.02078387	264.4656	0.5659909	0.7571293	vst_ctrl_pos-1_T2
I	I:3590947	3590947	0	A	T	0.076	0.00643715	0.02078387	264.4656	0.5659909	0.7571293	vst_ctrl_pos-1_T2
I	I:3590977	3590977	0	A	T	0.076	0.002116367	0.01102889	263.8076	0.5401584	0.84804	vst_ctrl_pos-1_T2
I	I:3591003	3591003	0	T	A	0.076	0.00643715	0.02078387	264.4656	0.5659909	0.7571293	vst_ctrl_pos-1_T2
I	I:3591029	3591029	0	G	T	0.076	0.00643715	0.02078387	264.4656	0.5659909	0.7571293	vst_ctrl_pos-1_T2
I	I:3591182	3591182	0	C	T	0.076	0.00643715	0.02078387	264.4656	0.5659909	0.7571293	vst_ctrl_pos-1_T2
I	I:3591185	3591185	0	A	G	0.076	0.00643715	0.02078387	264.4656	0.5659909	0.7571293	vst_ctrl_pos-1_T2
I	I:3591403	3591403	0	G	T	0.212	-0.000926559	0.00715282	263.7977	0.532735	0.8970753	vst_ctrl_pos-1_T2
I	I:3591406	3591406	0	A	G	0.076	-0.002239504	0.008096442	263.5189	0.5311996	0.7823985	vst_ctrl_pos-1_T2
I	I:3591421	3591421	0	G	T	0.212	-0.000926559	0.00715282	263.7977	0.532735	0.8970753	vst_ctrl_pos-1_T2
I	I:3591431	3591431	0	C	T	0.207	-0.001452642	0.007363313	263.8282	0.5333965	0.8438277	vst_ctrl_pos-1_T2
I	I:3591438	3591438	0	G	T	0.212	-0.000926559	0.00715282	263.7977	0.532735	0.8970753	vst_ctrl_pos-1_T2
I	I:3591473	3591473	0	T	A	0.147	0.001834209	0.007069199	263.6672	0.528571	0.7955699	vst_ctrl_pos-1_T2
I	I:3591576	3591576	0	T	C	0.06	-0.002550053	0.009260423	263.541	0.5348459	0.7833435	vst_ctrl_pos-1_T2
I	I:3591585	3591585	0	A	G	0.245	-0.002258007	0.006116052	263.7516	0.5317225	0.7124126	vst_ctrl_pos-1_T2
I	I:3591590	3591590	0	C	A	0.245	-0.002258007	0.006116052	263.7516	0.5317225	0.7124126	vst_ctrl_pos-1_T2
I	I:3591592	3591592	0	T	C	0.245	-0.002258007	0.006116052	263.7516	0.5317225	0.7124126	vst_ctrl_pos-1_T2
I	I:3591602	3591602	0	T	C	0.321	-0.002846377	0.005481082	263.7912	0.5275777	0.604176	vst_ctrl_pos-1_T2
I	I:3591613	3591613	0	G	A	0.31	-0.002765167	0.005588115	263.7889	0.5313059	0.6213169	vst_ctrl_pos-1_T2
I	I:3591618	3591618	0	A	T	0.304	-0.002406436	0.005571937	263.7517	0.5295505	0.6663363	vst_ctrl_pos-1_T2
I	I:3591663	3591663	0	G	C	0.087	0.004155433	0.007944222	263.6593	0.5403878	0.6015575	vst_ctrl_pos-1_T2
I	I:3591700	3591700	0	T	A	0.076	0.00643715	0.02078387	264.4656	0.5659909	0.7571293	vst_ctrl_pos-1_T2
I	I:3591708	3591708	0	C	A	0.109	0.0129334	0.01099455	264.6332	0.5684967	0.2409929	vst_ctrl_pos-1_T2
I	I:3591824	3591824	0	T	G	0.076	0.00643715	0.02078387	264.4656	0.5659909	0.7571293	vst_ctrl_pos-1_T2
I	I:3591872	3591872	0	A	G	0.043	-0.01460538	0.01124536	264.3813	0.4888035	0.1956587	vst_ctrl_pos-1_T2
I	I:3591948	3591948	0	A	G	0.353	-0.003753117	0.005570204	263.9236	0.5258737	0.5013032	vst_ctrl_pos-1_T2
I	I:3593043	3593043	0	T	A	0.12	0.003892377	0.01361817	264.2425	0.5443186	0.7753393	vst_ctrl_pos-1_T2
I	I:3593053	3593053	0	G	C	0.125	0.003366774	0.01273044	264.1885	0.5430062	0.7917198	vst_ctrl_pos-1_T2
I	I:3593090	3593090	0	G	C	0.217	-0.00124711	0.007870064	263.9065	0.5349261	0.8742681	vst_ctrl_pos-1_T2
I	I:3593365	3593365	0	G	A	0.071	0.004435037	0.01722538	264.2327	0.5507463	0.797106	vst_ctrl_pos-1_T2
I	I:3593996	3593996	0	A	T	0.098	0.008622306	0.01125952	264.2174	0.5449426	0.4447996	vst_ctrl_pos-1_T2
I	I:3594082	3594082	0	T	C	0.201	-0.003416977	0.005716547	263.7244	0.519108	0.5507601	vst_ctrl_pos-1_T2
I	I:3594121	3594121	0	A	T	0.141	0.009442938	0.02570179	264.9522	0.6041105	0.7137446	vst_ctrl_pos-1_T2
I	I:3594690	3594690	0	G	A	0.087	0.004685704	0.01036648	263.8911	0.5314408	0.6518035	vst_ctrl_pos-1_T2
I	I:3594764	3594764	0	T	C	0.359	-0.003278035	0.005592554	263.8755	0.52356	0.5585058	vst_ctrl_pos-1_T2
I	I:3595824	3595824	0	T	A	0.152	-0.004720675	0.005904153	263.7883	0.5181224	0.4250129	vst_ctrl_pos-1_T2
I	I:3595952	3595952	0	T	C	0.098	0.0009592829	0.01138854	263.9387	0.5374724	0.9329643	vst_ctrl_pos-1_T2
I	I:3595958	3595958	0	G	C	0.098	0.0009592829	0.01138854	263.9387	0.5374724	0.9329643	vst_ctrl_pos-1_T2
I	I:3597100	3597100	0	T	A	0.293	-0.00146537	0.005347745	263.6438	0.521192	0.7843827	vst_ctrl_pos-1_T2
I	I:3597138	3597138	0	A	T	0.31	-0.001266934	0.005619536	263.6968	0.5245982	0.8218809	vst_ctrl_pos-1_T2
I	I:3597403	3597403	0	T	A	0.359	-0.003351773	0.005543491	263.8777	0.5234004	0.5461765	vst_ctrl_pos-1_T2
I	I:3597509	3597509	0	G	C	0.25	-0.002682235	0.005464729	263.698	0.5180184	0.6241403	vst_ctrl_pos-1_T2
I	I:3597615	3597615	0	A	G	0.054	-0.01112387	0.0102979	264.1329	0.476083	0.281479	vst_ctrl_pos-1_T2
I	I:3597680	3597680	0	C	T	0.239	-0.002710987	0.005552386	263.6975	0.5171478	0.6259561	vst_ctrl_pos-1_T2
I	I:3597696	3597696	0	G	A	0.353	-0.003585097	0.005616698	263.9083	0.5217718	0.5240855	vst_ctrl_pos-1_T2
I	I:3597697	3597697	0	T	A	0.348	-0.003083986	0.005690806	263.8607	0.5217087	0.5885336	vst_ctrl_pos-1_T2
I	I:3597762	3597762	0	T	G	0.223	-0.002924374	0.005674452	263.7087	0.521001	0.6069282	vst_ctrl_pos-1_T2
I	I:3598077	3598077	0	C	T	0.065	0.007584076	0.01688839	264.2433	0.5536223	0.6539152	vst_ctrl_pos-1_T2
I	I:3598329	3598329	0	C	T	0.071	0.003601835	0.01485607	264.0817	0.5461671	0.8087055	vst_ctrl_pos-1_T2
I	I:3598330	3598330	0	A	G	0.06	0.002368801	0.02054121	264.3022	0.5600542	0.9083191	vst_ctrl_pos-1_T2
I	I:3598519	3598519	0	A	C	0.136	0.005274528	0.01876429	264.6119	0.5642443	0.7789577	vst_ctrl_pos-1_T2
I	I:3598596	3598596	0	A	T	0.158	0.003879659	0.005933282	263.7019	0.538935	0.5140139	vst_ctrl_pos-1_T2
I	I:3599692	3599692	0	T	C	0.168	-0.002143236	0.005847368	263.5665	0.518159	0.7143954	vst_ctrl_pos-1_T2
I	I:3599753	3599753	0	T	G	0.141	0.009442938	0.02570179	264.9522	0.6041105	0.7137446	vst_ctrl_pos-1_T2
I	I:3600336	3600336	0	A	C	0.06	0.002368801	0.02054121	264.3022	0.5600542	0.9083191	vst_ctrl_pos-1_T2
I	I:3600347	3600347	0	A	G	0.076	0.00643715	0.02078387	264.4656	0.5659909	0.7571293	vst_ctrl_pos-1_T2
I	I:3600407	3600407	0	A	T	0.06	0.002368801	0.02054121	264.3022	0.5600542	0.9083191	vst_ctrl_pos-1_T2
I	I:3600552	3600552	0	G	A	0.364	-0.003056342	0.005521385	263.8474	0.5250852	0.5805688	vst_ctrl_pos-1_T2
I	I:3600558	3600558	0	C	T	0.141	0.009442938	0.02570179	264.9522	0.6041105	0.7137446	vst_ctrl_pos-1_T2
I	I:3600696	3600696	0	T	C	0.06	0.002368801	0.02054121	264.3022	0.5600542	0.9083191	vst_ctrl_pos-1_T2
I	I:3600812	3600812	0	C	T	0.353	-0.001665091	0.005584923	263.7431	0.5280312	0.7659361	vst_ctrl_pos-1_T2
I	I:3600820	3600820	0	A	T	0.141	0.009442938	0.02570179	264.9522	0.6041105	0.7137446	vst_ctrl_pos-1_T2
I	I:3600830	3600830	0	G	A	0.076	0.00643715	0.02078387	264.4656	0.5659909	0.7571293	vst_ctrl_pos-1_T2
I	I:3602696	3602696	0	A	G	0.06	0.002368801	0.02054121	264.3022	0.5600542	0.9083191	vst_ctrl_pos-1_T2
I	I:3602755	3602755	0	C	T	0.174	-0.000248601	0.01189324	264.2205	0.5517068	0.9833462	vst_ctrl_pos-1_T2
I	I:3602949	3602949	0	T	G	0.092	-0.001283288	0.01122237	263.9	0.5493876	0.9090857	vst_ctrl_pos-1_T2
I	I:3603334	3603334	0	A	G	0.163	-0.002206866	0.005933542	263.5698	0.5166209	0.7103772	vst_ctrl_pos-1_T2
I	I:3603389	3603389	0	G	T	0.092	-0.003850803	0.01144442	263.9674	0.5606514	0.7368975	vst_ctrl_pos-1_T2
I	I:3603435	3603435	0	T	C	0.359	-0.003716154	0.005533624	263.9188	0.5232471	0.5027161	vst_ctrl_pos-1_T2
I	I:3603529	3603529	0	C	T	0.065	-0.001349408	0.01698518	264.1507	0.5543016	0.936765	vst_ctrl_pos-1_T2
I	I:3603753	3603753	0	C	A	0.147	0.001472283	0.01977766	264.6575	0.5707043	0.9407407	vst_ctrl_pos-1_T2
I	I:3604042	3604042	0	C	T	0.207	-0.004208439	0.00559768	263.8174	0.518172	0.4531314	vst_ctrl_pos-1_T2
I	I:3604628	3604628	0	G	A	0.076	0.00643715	0.02078387	264.4656	0.5659909	0.7571293	vst_ctrl_pos-1_T2
I	I:3605995	3605995	0	G	A	0.065	0.00373182	0.0211511	264.3816	0.5580103	0.8601475	vst_ctrl_pos-1_T2
I	I:3606447	3606447	0	G	A	0.054	-0.01112387	0.0102979	264.1329	0.476083	0.281479	vst_ctrl_pos-1_T2
I	I:3606524	3606524	0	A	G	0.364	-0.003056342	0.005521385	263.8474	0.5250852	0.5805688	vst_ctrl_pos-1_T2
I	I:3606663	3606663	0	T	G	0.196	-0.002782858	0.005668124	263.6474	0.5211298	0.6240417	vst_ctrl_pos-1_T2
I	I:3606812	3606812	0	G	A	0.082	-0.003398579	0.01992825	264.4199	0.5705164	0.8647744	vst_ctrl_pos-1_T2
I	I:3607037	3607037	0	C	T	0.071	-0.002374555	0.008357898	263.5187	0.5296722	0.7766497	vst_ctrl_pos-1_T2
I	I:3608380	3608380	0	C	G	0.071	0.007058823	0.02949146	264.7492	0.5947668	0.8111024	vst_ctrl_pos-1_T2
I	I:3608400	3608400	0	C	T	0.141	0.009442938	0.02570179	264.9522	0.6041105	0.7137446	vst_ctrl_pos-1_T2
I	I:3608675	3608675	0	C	T	0.076	0.001253985	0.02617163	264.6409	0.5857971	0.9618374	vst_ctrl_pos-1_T2
I	I:3609634	3609634	0	A	C	0.196	-0.003473903	0.005711813	263.7198	0.5213774	0.5438155	vst_ctrl_pos-1_T2
I	I:3609800	3609800	0	A	C	0.071	-0.002374555	0.008357898	263.5187	0.5296722	0.7766497	vst_ctrl_pos-1_T2
I	I:3609822	3609822	0	C	T	0.359	-0.003430824	0.0055838	263.891	0.5244114	0.5397021	vst_ctrl_pos-1_T2
I	I:3609869	3609869	0	A	G	0.272	-0.003315764	0.005636502	263.8094	0.5250026	0.5570828	vst_ctrl_pos-1_T2
I	I:3610813	3610813	0	C	T	0.065	0.009782575	0.02797924	264.6846	0.607124	0.7270155	vst_ctrl_pos-1_T2
I	I:3611401	3611401	0	A	G	0.054	-0.01112387	0.0102979	264.1329	0.476083	0.281479	vst_ctrl_pos-1_T2
I	I:3611413	3611413	0	C	T	0.071	0.007058823	0.02949146	264.7492	0.5947668	0.8111024	vst_ctrl_pos-1_T2
I	I:3611578	3611578	0	A	C	0.217	-0.003859706	0.005575459	263.7897	0.5237072	0.489652	vst_ctrl_pos-1_T2
I	I:3611608	3611608	0	T	A	0.19	-0.00285395	0.006065776	263.695	0.5264913	0.6385609	vst_ctrl_pos-1_T2
I	I:3611634	3611634	0	A	G	0.179	-0.00426404	0.00571728	263.7791	0.5106714	0.4567407	vst_ctrl_pos-1_T2
I	I:3611923	3611923	0	T	A	0.174	-0.004356401	0.005776606	263.783	0.5078497	0.4517365	vst_ctrl_pos-1_T2
I	I:3612692	3612692	0	C	T	0.185	-0.003909919	0.00567243	263.7427	0.5134091	0.491522	vst_ctrl_pos-1_T2
I	I:3613142	3613142	0	T	A	0.185	-0.003909919	0.00567243	263.7427	0.5134091	0.491522	vst_ctrl_pos-1_T2
I	I:3613179	3613179	0	G	C	0.359	-0.003430824	0.0055838	263.891	0.5244114	0.5397021	vst_ctrl_pos-1_T2
I	I:3613314	3613314	0	T	A	0.065	0.009782575	0.02797924	264.6846	0.607124	0.7270155	vst_ctrl_pos-1_T2
I	I:3614037	3614037	0	A	G	0.359	-0.003430824	0.0055838	263.891	0.5244114	0.5397021	vst_ctrl_pos-1_T2
I	I:3614737	3614737	0	G	T	0.207	-0.004676346	0.005638981	263.8867	0.5237444	0.4080271	vst_ctrl_pos-1_T2
I	I:3616393	3616393	0	T	A	0.141	0.009442938	0.02570179	264.9522	0.6041105	0.7137446	vst_ctrl_pos-1_T2
I	I:3617636	3617636	0	T	C	0.065	0.009782575	0.02797924	264.6846	0.607124	0.7270155	vst_ctrl_pos-1_T2
I	I:3617895	3617895	0	A	G	0.212	-0.004562755	0.005603399	263.8775	0.5220336	0.4165467	vst_ctrl_pos-1_T2
I	I:3617906	3617906	0	T	A	0.359	-0.003430824	0.0055838	263.891	0.5244114	0.5397021	vst_ctrl_pos-1_T2
I	I:3618013	3618013	0	G	T	0.065	0.009782575	0.02797924	264.6846	0.607124	0.7270155	vst_ctrl_pos-1_T2
I	I:3618018	3618018	0	C	T	0.212	-0.004562755	0.005603399	263.8775	0.5220336	0.4165467	vst_ctrl_pos-1_T2
I	I:3618160	3618160	0	A	G	0.359	-0.003430824	0.0055838	263.891	0.5244114	0.5397021	vst_ctrl_pos-1_T2
I	I:3618208	3618208	0	A	T	0.054	-0.01112387	0.0102979	264.1329	0.476083	0.281479	vst_ctrl_pos-1_T2
I	I:3618209	3618209	0	T	C	0.054	-0.01112387	0.0102979	264.1329	0.476083	0.281479	vst_ctrl_pos-1_T2
I	I:3618210	3618210	0	G	T	0.065	0.009782575	0.02797924	264.6846	0.607124	0.7270155	vst_ctrl_pos-1_T2
I	I:3618230	3618230	0	G	C	0.054	-0.01112387	0.0102979	264.1329	0.476083	0.281479	vst_ctrl_pos-1_T2
I	I:3618349	3618349	0	A	G	0.288	-0.004391682	0.005537743	263.9514	0.5257143	0.4287839	vst_ctrl_pos-1_T2
I	I:3618425	3618425	0	T	C	0.359	-0.003430824	0.0055838	263.891	0.5244114	0.5397021	vst_ctrl_pos-1_T2
I	I:3618557	3618557	0	C	T	0.288	-0.004391682	0.005537743	263.9514	0.5257143	0.4287839	vst_ctrl_pos-1_T2
I	I:3618797	3618797	0	A	T	0.207	-0.004835888	0.005679379	263.9122	0.5201962	0.3956207	vst_ctrl_pos-1_T2
I	I:3618867	3618867	0	T	A	0.152	-0.003762191	0.006183506	263.6992	0.5156051	0.5436652	vst_ctrl_pos-1_T2
I	I:3619222	3619222	0	G	T	0.071	0.007058823	0.02949146	264.7492	0.5947668	0.8111024	vst_ctrl_pos-1_T2
I	I:3619224	3619224	0	T	G	0.076	0.001253985	0.02617163	264.6409	0.5857971	0.9618374	vst_ctrl_pos-1_T2
I	I:3619958	3619958	0	A	G	0.212	-0.004562755	0.005603399	263.8775	0.5220336	0.4165467	vst_ctrl_pos-1_T2
I	I:3620020	3620020	0	A	C	0.065	0.009782575	0.02797924	264.6846	0.607124	0.7270155	vst_ctrl_pos-1_T2
I	I:3620137	3620137	0	T	C	0.054	-0.01112387	0.0102979	264.1329	0.476083	0.281479	vst_ctrl_pos-1_T2
I	I:3620371	3620371	0	T	A	0.071	0.007058823	0.02949146	264.7492	0.5947668	0.8111024	vst_ctrl_pos-1_T2
I	I:3620449	3620449	0	T	A	0.212	-0.004562755	0.005603399	263.8775	0.5220336	0.4165467	vst_ctrl_pos-1_T2
I	I:3621073	3621073	0	C	A	0.082	0.008655396	0.0194695	264.4823	0.5676253	0.6571646	vst_ctrl_pos-1_T2
I	I:3621235	3621235	0	C	T	0.071	0.007058823	0.02949146	264.7492	0.5947668	0.8111024	vst_ctrl_pos-1_T2
I	I:3622453	3622453	0	C	A	0.147	0.01361442	0.01963341	264.8803	0.5898494	0.4889232	vst_ctrl_pos-1_T2
I	I:3622725	3622725	0	G	A	0.071	0.01384817	0.0203369	264.5844	0.5894675	0.496776	vst_ctrl_pos-1_T2
I	I:3622925	3622925	0	T	A	0.065	0.009782575	0.02797924	264.6846	0.607124	0.7270155	vst_ctrl_pos-1_T2
I	I:3623092	3623092	0	G	A	0.179	0.001413351	0.01173278	264.2262	0.5513188	0.9042503	vst_ctrl_pos-1_T2
I	I:3623432	3623432	0	C	T	0.147	0.01361442	0.01963341	264.8803	0.5898494	0.4889232	vst_ctrl_pos-1_T2
I	I:3625250	3625250	0	A	G	0.076	0.001253985	0.02617163	264.6409	0.5857971	0.9618374	vst_ctrl_pos-1_T2
I	I:3625386	3625386	0	C	T	0.076	0.001253985	0.02617163	264.6409	0.5857971	0.9618374	vst_ctrl_pos-1_T2
I	I:3625664	3625664	0	C	G	0.136	0.00535185	0.01934488	264.6395	0.5692308	0.7823593	vst_ctrl_pos-1_T2
I	I:3625960	3625960	0	T	G	0.065	0.009782575	0.02797924	264.6846	0.607124	0.7270155	vst_ctrl_pos-1_T2
I	I:3626152	3626152	0	A	G	0.065	0.009782575	0.02797924	264.6846	0.607124	0.7270155	vst_ctrl_pos-1_T2
I	I:3626686	3626686	0	A	T	0.071	0.007058823	0.02949146	264.7492	0.5947668	0.8111024	vst_ctrl_pos-1_T2
I	I:3627381	3627381	0	A	C	0.071	0.007058823	0.02949146	264.7492	0.5947668	0.8111024	vst_ctrl_pos-1_T2
I	I:3627382	3627382	0	G	T	0.071	0.007058823	0.02949146	264.7492	0.5947668	0.8111024	vst_ctrl_pos-1_T2
I	I:3627782	3627782	0	A	G	0.071	0.007058823	0.02949146	264.7492	0.5947668	0.8111024	vst_ctrl_pos-1_T2
I	I:3628385	3628385	0	A	C	0.071	0.007058823	0.02949146	264.7492	0.5947668	0.8111024	vst_ctrl_pos-1_T2
I	I:3628458	3628458	0	G	T	0.065	0.009782575	0.02797924	264.6846	0.607124	0.7270155	vst_ctrl_pos-1_T2
I	I:3628610	3628610	0	G	A	0.065	0.009782575	0.02797924	264.6846	0.607124	0.7270155	vst_ctrl_pos-1_T2
I	I:3628613	3628613	0	A	C	0.185	3.594595e-06	0.01102201	264.1683	0.5497011	0.9997401	vst_ctrl_pos-1_T2
I	I:3629563	3629563	0	G	A	0.071	0.007058823	0.02949146	264.7492	0.5947668	0.8111024	vst_ctrl_pos-1_T2
I	I:3630033	3630033	0	C	A	0.359	-0.003430824	0.0055838	263.891	0.5244114	0.5397021	vst_ctrl_pos-1_T2
I	I:3630617	3630617	0	T	C	0.071	0.007058823	0.02949146	264.7492	0.5947668	0.8111024	vst_ctrl_pos-1_T2
I	I:3630638	3630638	0	C	A	0.141	0.009442938	0.02570179	264.9522	0.6041105	0.7137446	vst_ctrl_pos-1_T2
I	I:3631342	3631342	0	A	C	0.071	0.007058823	0.02949146	264.7492	0.5947668	0.8111024	vst_ctrl_pos-1_T2
I	I:3631864	3631864	0	T	C	0.071	0.007058823	0.02949146	264.7492	0.5947668	0.8111024	vst_ctrl_pos-1_T2
I	I:3631923	3631923	0	A	G	0.065	0.009782575	0.02797924	264.6846	0.607124	0.7270155	vst_ctrl_pos-1_T2
I	I:3632087	3632087	0	C	T	0.141	0.009442938	0.02570179	264.9522	0.6041105	0.7137446	vst_ctrl_pos-1_T2
I	I:3632111	3632111	0	G	T	0.147	0.01361442	0.01963341	264.8803	0.5898494	0.4889232	vst_ctrl_pos-1_T2
I	I:3632198	3632198	0	T	C	0.136	-0.001784794	0.007554924	263.6957	0.5331223	0.8135102	vst_ctrl_pos-1_T2
I	I:3633089	3633089	0	T	G	0.076	0.00315072	0.02069461	264.4268	0.5587651	0.8791597	vst_ctrl_pos-1_T2
I	I:3633429	3633429	0	T	A	0.06	0.005727258	0.02081889	264.3443	0.5688561	0.7835521	vst_ctrl_pos-1_T2
I	I:3633430	3633430	0	C	T	0.06	0.005727258	0.02081889	264.3443	0.5688561	0.7835521	vst_ctrl_pos-1_T2
I	I:3633851	3633851	0	G	A	0.185	3.594595e-06	0.01102201	264.1683	0.5497011	0.9997401	vst_ctrl_pos-1_T2
I	I:3634356	3634356	0	T	C	0.13	0.007464064	0.01901352	264.6437	0.5697046	0.6950994	vst_ctrl_pos-1_T2
I	I:3635116	3635116	0	A	G	0.06	0.005727258	0.02081889	264.3443	0.5688561	0.7835521	vst_ctrl_pos-1_T2
I	I:3635399	3635399	0	A	T	0.06	0.005727258	0.02081889	264.3443	0.5688561	0.7835521	vst_ctrl_pos-1_T2
I	I:3635487	3635487	0	A	G	0.076	0.00315072	0.02069461	264.4268	0.5587651	0.8791597	vst_ctrl_pos-1_T2
I	I:3635516	3635516	0	T	C	0.071	0.007058823	0.02949146	264.7492	0.5947668	0.8111024	vst_ctrl_pos-1_T2
I	I:3635659	3635659	0	A	T	0.06	0.005727258	0.02081889	264.3443	0.5688561	0.7835521	vst_ctrl_pos-1_T2
I	I:3635914	3635914	0	C	T	0.185	3.594595e-06	0.01102201	264.1683	0.5497011	0.9997401	vst_ctrl_pos-1_T2
I	I:3636014	3636014	0	A	G	0.141	0.009442938	0.02570179	264.9522	0.6041105	0.7137446	vst_ctrl_pos-1_T2
I	I:3636029	3636029	0	T	C	0.076	0.00315072	0.02069461	264.4268	0.5587651	0.8791597	vst_ctrl_pos-1_T2
I	I:3636309	3636309	0	T	C	0.06	0.005727258	0.02081889	264.3443	0.5688561	0.7835521	vst_ctrl_pos-1_T2
I	I:3636354	3636354	0	A	G	0.06	0.005727258	0.02081889	264.3443	0.5688561	0.7835521	vst_ctrl_pos-1_T2
I	I:3636543	3636543	0	A	T	0.076	-0.009961207	0.01290216	264.2449	0.5426422	0.4410817	vst_ctrl_pos-1_T2
I	I:3636976	3636976	0	C	T	0.141	0.009442938	0.02570179	264.9522	0.6041105	0.7137446	vst_ctrl_pos-1_T2
I	I:3637073	3637073	0	T	A	0.065	0.00373182	0.0211511	264.3816	0.5580103	0.8601475	vst_ctrl_pos-1_T2
I	I:3637168	3637168	0	T	C	0.141	0.009442938	0.02570179	264.9522	0.6041105	0.7137446	vst_ctrl_pos-1_T2
I	I:3637315	3637315	0	G	A	0.06	0.005727258	0.02081889	264.3443	0.5688561	0.7835521	vst_ctrl_pos-1_T2
I	I:3637881	3637881	0	A	T	0.06	0.005727258	0.02081889	264.3443	0.5688561	0.7835521	vst_ctrl_pos-1_T2
I	I:3638268	3638268	0	C	T	0.136	0.0125117	0.0246487	264.955	0.6048146	0.6123479	vst_ctrl_pos-1_T2
I	I:3638605	3638605	0	T	C	0.076	0.00315072	0.02069461	264.4268	0.5587651	0.8791597	vst_ctrl_pos-1_T2
I	I:3638826	3638826	0	G	T	0.098	-0.001487204	0.01238	264.0259	0.536628	0.904513	vst_ctrl_pos-1_T2
I	I:3638932	3638932	0	T	A	0.141	0.009442938	0.02570179	264.9522	0.6041105	0.7137446	vst_ctrl_pos-1_T2
I	I:3639035	3639035	0	C	G	0.141	0.009442938	0.02570179	264.9522	0.6041105	0.7137446	vst_ctrl_pos-1_T2
I	I:3639732	3639732	0	A	G	0.136	0.0125117	0.0246487	264.955	0.6048146	0.6123479	vst_ctrl_pos-1_T2
I	I:3639748	3639748	0	T	C	0.147	0.01361442	0.01963341	264.8803	0.5898494	0.4889232	vst_ctrl_pos-1_T2
I	I:3640698	3640698	0	G	T	0.06	0.005727258	0.02081889	264.3443	0.5688561	0.7835521	vst_ctrl_pos-1_T2
I	I:3641237	3641237	0	T	G	0.141	0.009442938	0.02570179	264.9522	0.6041105	0.7137446	vst_ctrl_pos-1_T2
I	I:3642329	3642329	0	T	G	0.054	-0.01112387	0.0102979	264.1329	0.476083	0.281479	vst_ctrl_pos-1_T2
I	I:3644359	3644359	0	T	C	0.109	0.01134703	0.0123452	264.4837	0.554659	0.359236	vst_ctrl_pos-1_T2
I	I:3645806	3645806	0	C	T	0.141	0.009442938	0.02570179	264.9522	0.6041105	0.7137446	vst_ctrl_pos-1_T2
I	I:3645981	3645981	0	T	G	0.06	0.005727258	0.02081889	264.3443	0.5688561	0.7835521	vst_ctrl_pos-1_T2
I	I:3646184	3646184	0	C	T	0.141	0.009442938	0.02570179	264.9522	0.6041105	0.7137446	vst_ctrl_pos-1_T2
I	I:3646319	3646319	0	G	T	0.06	-0.0004159446	0.01807361	264.1706	0.5472722	0.9816644	vst_ctrl_pos-1_T2
I	I:3646951	3646951	0	C	T	0.071	0.007058823	0.02949146	264.7492	0.5947668	0.8111024	vst_ctrl_pos-1_T2
I	I:3647502	3647502	0	A	G	0.065	0.00373182	0.0211511	264.3816	0.5580103	0.8601475	vst_ctrl_pos-1_T2
I	I:3647861	3647861	0	C	G	0.185	3.594595e-06	0.01102201	264.1683	0.5497011	0.9997401	vst_ctrl_pos-1_T2
I	I:3647899	3647899	0	A	T	0.147	0.01361442	0.01963341	264.8803	0.5898494	0.4889232	vst_ctrl_pos-1_T2
I	I:3648592	3648592	0	A	T	0.174	-0.0009244991	0.009885761	264.0408	0.5460425	0.9255947	vst_ctrl_pos-1_T2
I	I:3648872	3648872	0	T	A	0.065	0.00373182	0.0211511	264.3816	0.5580103	0.8601475	vst_ctrl_pos-1_T2
I	I:3648886	3648886	0	C	A	0.179	1.833306e-05	0.01035015	264.0943	0.5468738	0.9985887	vst_ctrl_pos-1_T2
I	I:3649041	3649041	0	G	C	0.359	-0.003430824	0.0055838	263.891	0.5244114	0.5397021	vst_ctrl_pos-1_T2
I	I:3649491	3649491	0	C	G	0.054	-0.01112387	0.0102979	264.1329	0.476083	0.281479	vst_ctrl_pos-1_T2
I	I:3649692	3649692	0	C	T	0.071	0.007058823	0.02949146	264.7492	0.5947668	0.8111024	vst_ctrl_pos-1_T2
I	I:3650072	3650072	0	A	T	0.359	-0.003430824	0.0055838	263.891	0.5244114	0.5397021	vst_ctrl_pos-1_T2
I	I:3650336	3650336	0	G	A	0.185	3.594595e-06	0.01102201	264.1683	0.5497011	0.9997401	vst_ctrl_pos-1_T2
I	I:3650422	3650422	0	T	A	0.071	0.007058823	0.02949146	264.7492	0.5947668	0.8111024	vst_ctrl_pos-1_T2
I	I:3650691	3650691	0	A	C	0.071	0.007058823	0.02949146	264.7492	0.5947668	0.8111024	vst_ctrl_pos-1_T2
I	I:3650927	3650927	0	G	A	0.185	3.594595e-06	0.01102201	264.1683	0.5497011	0.9997401	vst_ctrl_pos-1_T2
I	I:3651868	3651868	0	C	T	0.071	0.007058823	0.02949146	264.7492	0.5947668	0.8111024	vst_ctrl_pos-1_T2
I	I:3654557	3654557	0	G	A	0.185	3.594595e-06	0.01102201	264.1683	0.5497011	0.9997401	vst_ctrl_pos-1_T2
I	I:3654996	3654996	0	G	T	0.141	0.009442938	0.02570179	264.9522	0.6041105	0.7137446	vst_ctrl_pos-1_T2
I	I:3655692	3655692	0	G	T	0.185	3.594595e-06	0.01102201	264.1683	0.5497011	0.9997401	vst_ctrl_pos-1_T2
I	I:3655969	3655969	0	A	G	0.054	-0.01112387	0.0102979	264.1329	0.476083	0.281479	vst_ctrl_pos-1_T2
I	I:3656663	3656663	0	T	C	0.141	0.009442938	0.02570179	264.9522	0.6041105	0.7137446	vst_ctrl_pos-1_T2
I	I:3656793	3656793	0	T	A	0.185	3.594595e-06	0.01102201	264.1683	0.5497011	0.9997401	vst_ctrl_pos-1_T2
I	I:3657483	3657483	0	T	G	0.049	-0.009712875	0.01054651	263.9555	0.491246	0.3582922	vst_ctrl_pos-1_T2
I	I:3658344	3658344	0	A	T	0.13	0.0009511801	0.01594513	264.3973	0.5502982	0.9524972	vst_ctrl_pos-1_T2
I	I:3659530	3659530	0	G	A	0.136	0.00535185	0.01934488	264.6395	0.5692308	0.7823593	vst_ctrl_pos-1_T2
I	I:3659633	3659633	0	T	G	0.152	0.004486256	0.01348339	264.3474	0.5527142	0.7397252	vst_ctrl_pos-1_T2
I	I:3660732	3660732	0	T	G	0.071	0.007058823	0.02949146	264.7492	0.5947668	0.8111024	vst_ctrl_pos-1_T2
I	I:3660734	3660734	0	T	A	0.342	-0.002193068	0.005459671	263.7495	0.5272599	0.6883872	vst_ctrl_pos-1_T2
I	I:3661102	3661102	0	C	G	0.141	0.009442938	0.02570179	264.9522	0.6041105	0.7137446	vst_ctrl_pos-1_T2
I	I:3661218	3661218	0	A	G	0.19	-0.004168019	0.00564452	263.7849	0.5187375	0.4612112	vst_ctrl_pos-1_T2
I	I:3661454	3661454	0	G	A	0.054	0.005560581	0.01803472	264.1692	0.5572113	0.7581866	vst_ctrl_pos-1_T2
I	I:3661638	3661638	0	A	T	0.071	0.007058823	0.02949146	264.7492	0.5947668	0.8111024	vst_ctrl_pos-1_T2
I	I:3661916	3661916	0	A	G	0.141	0.009442938	0.02570179	264.9522	0.6041105	0.7137446	vst_ctrl_pos-1_T2
I	I:3662273	3662273	0	A	C	0.065	0.00373182	0.0211511	264.3816	0.5580103	0.8601475	vst_ctrl_pos-1_T2
I	I:3662813	3662813	0	A	G	0.179	-0.002742096	0.00574175	263.6204	0.5215224	0.6335283	vst_ctrl_pos-1_T2
I	I:3663456	3663456	0	C	T	0.054	-0.01112387	0.0102979	264.1329	0.476083	0.281479	vst_ctrl_pos-1_T2
I	I:3666210	3666210	0	G	A	0.087	0.005012532	0.007525191	263.6909	0.5334035	0.5061904	vst_ctrl_pos-1_T2
I	I:3666311	3666311	0	A	T	0.114	0.0001966395	0.00683539	263.4933	0.5311008	0.9770813	vst_ctrl_pos-1_T2
I	I:3666479	3666479	0	T	A	0.082	0.0003866125	0.01965332	264.3949	0.560069	0.9843269	vst_ctrl_pos-1_T2
I	I:3666480	3666480	0	A	C	0.141	0.009442938	0.02570179	264.9522	0.6041105	0.7137446	vst_ctrl_pos-1_T2
I	I:3666786	3666786	0	T	C	0.342	-0.003600244	0.005599176	263.9009	0.5218483	0.5210364	vst_ctrl_pos-1_T2
I	I:3667096	3667096	0	G	A	0.06	0.005727258	0.02081889	264.3443	0.5688561	0.7835521	vst_ctrl_pos-1_T2
I	I:3667309	3667309	0	T	C	0.054	-0.01112387	0.0102979	264.1329	0.476083	0.281479	vst_ctrl_pos-1_T2
I	I:3667385	3667385	0	A	G	0.332	-0.003345979	0.005663821	263.8721	0.5220457	0.5554118	vst_ctrl_pos-1_T2
I	I:3667458	3667458	0	A	G	0.065	0.009782575	0.02797924	264.6846	0.607124	0.7270155	vst_ctrl_pos-1_T2
I	I:3668146	3668146	0	A	G	0.054	-0.01112387	0.0102979	264.1329	0.476083	0.281479	vst_ctrl_pos-1_T2
I	I:3668621	3668621	0	A	T	0.13	0.008427907	0.01674377	264.5689	0.5619287	0.6153298	vst_ctrl_pos-1_T2
I	I:3669054	3669054	0	G	A	0.201	-0.005543813	0.009077904	264.1935	0.5114148	0.5421647	vst_ctrl_pos-1_T2
I	I:3669074	3669074	0	C	T	0.141	0.009442938	0.02570179	264.9522	0.6041105	0.7137446	vst_ctrl_pos-1_T2
I	I:3669084	3669084	0	T	A	0.065	0.009782575	0.02797924	264.6846	0.607124	0.7270155	vst_ctrl_pos-1_T2
I	I:3669505	3669505	0	C	T	0.065	0.009782575	0.02797924	264.6846	0.607124	0.7270155	vst_ctrl_pos-1_T2
I	I:3669620	3669620	0	T	A	0.152	0.006615645	0.01461917	264.4742	0.5587134	0.6514246	vst_ctrl_pos-1_T2
I	I:3669646	3669646	0	C	T	0.065	0.009782575	0.02797924	264.6846	0.607124	0.7270155	vst_ctrl_pos-1_T2
I	I:3669677	3669677	0	G	A	0.054	-0.01112387	0.0102979	264.1329	0.476083	0.281479	vst_ctrl_pos-1_T2
I	I:3670223	3670223	0	G	T	0.065	0.009782575	0.02797924	264.6846	0.607124	0.7270155	vst_ctrl_pos-1_T2
I	I:3670228	3670228	0	T	C	0.065	0.009782575	0.02797924	264.6846	0.607124	0.7270155	vst_ctrl_pos-1_T2
I	I:3670258	3670258	0	G	A	0.06	0.005727258	0.02081889	264.3443	0.5688561	0.7835521	vst_ctrl_pos-1_T2
I	I:3670704	3670704	0	T	A	0.054	-0.01112387	0.0102979	264.1329	0.476083	0.281479	vst_ctrl_pos-1_T2
I	I:3670873	3670873	0	A	T	0.065	0.009782575	0.02797924	264.6846	0.607124	0.7270155	vst_ctrl_pos-1_T2
I	I:3671253	3671253	0	C	A	0.152	0.001074268	0.01717048	264.533	0.5626226	0.9501817	vst_ctrl_pos-1_T2
I	I:3671255	3671255	0	C	T	0.06	0.005727258	0.02081889	264.3443	0.5688561	0.7835521	vst_ctrl_pos-1_T2
I	I:3671424	3671424	0	T	C	0.152	0.001074268	0.01717048	264.533	0.5626226	0.9501817	vst_ctrl_pos-1_T2
I	I:3671430	3671430	0	G	A	0.342	-0.003600244	0.005599176	263.9009	0.5218483	0.5210364	vst_ctrl_pos-1_T2
I	I:3672322	3672322	0	C	A	0.141	0.009442938	0.02570179	264.9522	0.6041105	0.7137446	vst_ctrl_pos-1_T2
I	I:3672333	3672333	0	A	T	0.342	-0.003600244	0.005599176	263.9009	0.5218483	0.5210364	vst_ctrl_pos-1_T2
I	I:3672646	3672646	0	G	A	0.076	0.001253985	0.02617163	264.6409	0.5857971	0.9618374	vst_ctrl_pos-1_T2
I	I:3673081	3673081	0	G	C	0.054	-0.01112387	0.0102979	264.1329	0.476083	0.281479	vst_ctrl_pos-1_T2
I	I:3673319	3673319	0	C	A	0.12	0.0004164798	0.006635971	263.4854	0.5306666	0.9500257	vst_ctrl_pos-1_T2
I	I:3673406	3673406	0	G	A	0.13	0.007213272	0.01838877	264.6121	0.5638598	0.6953214	vst_ctrl_pos-1_T2
I	I:3673558	3673558	0	T	G	0.049	-0.001326145	0.009992891	263.493	0.52274	0.8945702	vst_ctrl_pos-1_T2
I	I:3674176	3674176	0	G	T	0.337	-0.003428875	0.005486007	263.8652	0.5221095	0.5327395	vst_ctrl_pos-1_T2
I	I:3674998	3674998	0	T	A	0.342	-0.003600244	0.005599176	263.9009	0.5218483	0.5210364	vst_ctrl_pos-1_T2
I	I:3675133	3675133	0	C	T	0.348	-0.003285787	0.005567143	263.8663	0.5235316	0.5557815	vst_ctrl_pos-1_T2
I	I:3675197	3675197	0	T	A	0.136	0.008288669	0.01947404	264.6938	0.5812117	0.6708828	vst_ctrl_pos-1_T2
I	I:3675328	3675328	0	C	T	0.06	0.005727258	0.02081889	264.3443	0.5688561	0.7835521	vst_ctrl_pos-1_T2
I	I:3675449	3675449	0	G	T	0.065	-0.009896409	0.009288432	264.1044	0.4853371	0.2880813	vst_ctrl_pos-1_T2
I	I:3675675	3675675	0	C	T	0.12	0.0004164798	0.006635971	263.4854	0.5306666	0.9500257	vst_ctrl_pos-1_T2
I	I:3675703	3675703	0	G	A	0.071	0.007058823	0.02949146	264.7492	0.5947668	0.8111024	vst_ctrl_pos-1_T2
I	I:3676113	3676113	0	A	G	0.065	-0.009896409	0.009288432	264.1044	0.4853371	0.2880813	vst_ctrl_pos-1_T2
I	I:3676440	3676440	0	C	T	0.223	-0.008238372	0.008090625	264.4469	0.5053838	0.3099053	vst_ctrl_pos-1_T2
I	I:3676511	3676511	0	G	A	0.071	0.007058823	0.02949146	264.7492	0.5947668	0.8111024	vst_ctrl_pos-1_T2
I	I:3677141	3677141	0	T	C	0.141	0.009442938	0.02570179	264.9522	0.6041105	0.7137446	vst_ctrl_pos-1_T2
I	I:3677148	3677148	0	G	A	0.071	0.007058823	0.02949146	264.7492	0.5947668	0.8111024	vst_ctrl_pos-1_T2
I	I:3677864	3677864	0	T	G	0.054	-0.01112387	0.0102979	264.1329	0.476083	0.281479	vst_ctrl_pos-1_T2
I	I:3677883	3677883	0	C	T	0.065	0.002401474	0.01877631	264.2539	0.5624785	0.89837	vst_ctrl_pos-1_T2
I	I:3678434	3678434	0	T	A	0.065	0.002401474	0.01877631	264.2539	0.5624785	0.89837	vst_ctrl_pos-1_T2
I	I:3678574	3678574	0	T	G	0.342	-0.003600244	0.005599176	263.9009	0.5218483	0.5210364	vst_ctrl_pos-1_T2
I	I:3679746	3679746	0	A	C	0.065	0.00373182	0.0211511	264.3816	0.5580103	0.8601475	vst_ctrl_pos-1_T2
I	I:3679809	3679809	0	T	C	0.114	0.0008914788	0.006742234	263.4879	0.5302413	0.8949539	vst_ctrl_pos-1_T2
I	I:3680395	3680395	0	G	T	0.071	0.007058823	0.02949146	264.7492	0.5947668	0.8111024	vst_ctrl_pos-1_T2
I	I:3680396	3680396	0	A	T	0.071	0.007058823	0.02949146	264.7492	0.5947668	0.8111024	vst_ctrl_pos-1_T2
I	I:3680639	3680639	0	G	A	0.071	0.007058823	0.02949146	264.7492	0.5947668	0.8111024	vst_ctrl_pos-1_T2
I	I:3682653	3682653	0	T	C	0.228	-0.008513381	0.007920711	264.4946	0.5105118	0.2838758	vst_ctrl_pos-1_T2
I	I:3682796	3682796	0	T	G	0.054	-0.01112387	0.0102979	264.1329	0.476083	0.281479	vst_ctrl_pos-1_T2
I	I:3683161	3683161	0	C	T	0.065	-0.01309157	0.009256499	264.5279	0.4776097	0.1589791	vst_ctrl_pos-1_T2
I	I:3683343	3683343	0	T	A	0.076	-0.004823374	0.008689363	263.7052	0.5191818	0.579515	vst_ctrl_pos-1_T2
I	I:3684275	3684275	0	G	T	0.06	0.005727258	0.02081889	264.3443	0.5688561	0.7835521	vst_ctrl_pos-1_T2
I	I:3684592	3684592	0	T	C	0.06	-0.008988761	0.009713398	263.9696	0.4863395	0.3559842	vst_ctrl_pos-1_T2
I	I:3684806	3684806	0	C	T	0.114	0.0008914788	0.006742234	263.4879	0.5302413	0.8949539	vst_ctrl_pos-1_T2
I	I:3684888	3684888	0	G	A	0.141	0.009442938	0.02570179	264.9522	0.6041105	0.7137446	vst_ctrl_pos-1_T2
I	I:3685245	3685245	0	G	T	0.054	-0.01112387	0.0102979	264.1329	0.476083	0.281479	vst_ctrl_pos-1_T2
I	I:3685687	3685687	0	T	C	0.054	-0.01112387	0.0102979	264.1329	0.476083	0.281479	vst_ctrl_pos-1_T2
I	I:3686140	3686140	0	C	G	0.054	-0.01112387	0.0102979	264.1329	0.476083	0.281479	vst_ctrl_pos-1_T2
I	I:3686343	3686343	0	A	T	0.158	-0.001565322	0.01528351	264.4354	0.5585202	0.9185368	vst_ctrl_pos-1_T2
I	I:3686380	3686380	0	T	C	0.065	-0.01309157	0.009256499	264.5279	0.4776097	0.1589791	vst_ctrl_pos-1_T2
I	I:3686411	3686411	0	C	A	0.06	0.005727258	0.02081889	264.3443	0.5688561	0.7835521	vst_ctrl_pos-1_T2
I	I:3687222	3687222	0	A	G	0.065	0.00373182	0.0211511	264.3816	0.5580103	0.8601475	vst_ctrl_pos-1_T2
I	I:3687560	3687560	0	A	C	0.348	-0.003285787	0.005567143	263.8663	0.5235316	0.5557815	vst_ctrl_pos-1_T2
I	I:3687719	3687719	0	G	A	0.06	0.005727258	0.02081889	264.3443	0.5688561	0.7835521	vst_ctrl_pos-1_T2
I	I:3687770	3687770	0	T	C	0.228	-0.008513381	0.007920711	264.4946	0.5105118	0.2838758	vst_ctrl_pos-1_T2
I	I:3688099	3688099	0	A	T	0.174	-0.001020777	0.01071967	264.1228	0.5376666	0.9242412	vst_ctrl_pos-1_T2
I	I:3688342	3688342	0	A	T	0.245	-0.00692423	0.006813459	264.3036	0.4991613	0.3108558	vst_ctrl_pos-1_T2
I	I:3688897	3688897	0	C	T	0.054	-0.01112387	0.0102979	264.1329	0.476083	0.281479	vst_ctrl_pos-1_T2
I	I:3689074	3689074	0	T	G	0.071	-0.01031929	0.00888528	264.2046	0.4868077	0.2470034	vst_ctrl_pos-1_T2
I	I:3689285	3689285	0	G	A	0.071	-0.01031929	0.00888528	264.2046	0.4868077	0.2470034	vst_ctrl_pos-1_T2
I	I:3689340	3689340	0	A	C	0.071	-0.01031929	0.00888528	264.2046	0.4868077	0.2470034	vst_ctrl_pos-1_T2
I	I:3689426	3689426	0	A	G	0.06	0.005727258	0.02081889	264.3443	0.5688561	0.7835521	vst_ctrl_pos-1_T2
I	I:3689526	3689526	0	A	G	0.06	0.005727258	0.02081889	264.3443	0.5688561	0.7835521	vst_ctrl_pos-1_T2
I	I:3689987	3689987	0	A	G	0.12	-0.003696189	0.009580229	263.9254	0.5342671	0.7000848	vst_ctrl_pos-1_T2
I	I:3690206	3690206	0	A	G	0.071	0.007058823	0.02949146	264.7492	0.5947668	0.8111024	vst_ctrl_pos-1_T2
I	I:3690226	3690226	0	T	C	0.185	-0.003548759	0.01025232	264.1578	0.5335883	0.7296359	vst_ctrl_pos-1_T2
I	I:3690307	3690307	0	T	A	0.054	-0.01112387	0.0102979	264.1329	0.476083	0.281479	vst_ctrl_pos-1_T2
I	I:3690312	3690312	0	A	T	0.12	-0.004857366	0.009640132	263.9844	0.5339432	0.6149626	vst_ctrl_pos-1_T2
I	I:3690320	3690320	0	T	C	0.054	-0.01112387	0.0102979	264.1329	0.476083	0.281479	vst_ctrl_pos-1_T2
I	I:3690699	3690699	0	G	A	0.071	0.007058823	0.02949146	264.7492	0.5947668	0.8111024	vst_ctrl_pos-1_T2
I	I:3691074	3691074	0	T	C	0.163	-0.001052791	0.01225846	264.2303	0.538636	0.931654	vst_ctrl_pos-1_T2
I	I:3691203	3691203	0	G	A	0.103	-0.002607631	0.01138815	263.9857	0.5321818	0.8191434	vst_ctrl_pos-1_T2
I	I:3691529	3691529	0	C	T	0.158	0.0006448035	0.01350418	264.3098	0.5471102	0.9619691	vst_ctrl_pos-1_T2
I	I:3691686	3691686	0	A	C	0.06	0.005727258	0.02081889	264.3443	0.5688561	0.7835521	vst_ctrl_pos-1_T2
I	I:3692739	3692739	0	C	T	0.087	-0.002414587	0.01167952	263.9292	0.5318504	0.8364465	vst_ctrl_pos-1_T2
I	I:3693721	3693721	0	T	C	0.06	0.005727258	0.02081889	264.3443	0.5688561	0.7835521	vst_ctrl_pos-1_T2
I	I:3694127	3694127	0	A	G	0.06	0.005727258	0.02081889	264.3443	0.5688561	0.7835521	vst_ctrl_pos-1_T2
I	I:3694333	3694333	0	G	A	0.158	0.0006448035	0.01350418	264.3098	0.5471102	0.9619691	vst_ctrl_pos-1_T2
I	I:3694839	3694839	0	C	T	0.185	-0.004428839	0.01005296	264.1755	0.5317444	0.6600611	vst_ctrl_pos-1_T2
I	I:3695490	3695490	0	T	C	0.065	0.009782575	0.02797924	264.6846	0.607124	0.7270155	vst_ctrl_pos-1_T2
I	I:3695668	3695668	0	A	T	0.158	0.0006448035	0.01350418	264.3098	0.5471102	0.9619691	vst_ctrl_pos-1_T2
I	I:3697117	3697117	0	A	T	0.054	-0.01112387	0.0102979	264.1329	0.476083	0.281479	vst_ctrl_pos-1_T2
I	I:3697620	3697620	0	G	A	0.065	0.009782575	0.02797924	264.6846	0.607124	0.7270155	vst_ctrl_pos-1_T2
I	I:3698335	3698335	0	T	C	0.071	0.007058823	0.02949146	264.7492	0.5947668	0.8111024	vst_ctrl_pos-1_T2
I	I:3698470	3698470	0	C	T	0.065	0.009782575	0.02797924	264.6846	0.607124	0.7270155	vst_ctrl_pos-1_T2
I	I:3698714	3698714	0	T	C	0.065	0.009782575	0.02797924	264.6846	0.607124	0.7270155	vst_ctrl_pos-1_T2
I	I:3698923	3698923	0	C	T	0.158	0.0006448035	0.01350418	264.3098	0.5471102	0.9619691	vst_ctrl_pos-1_T2
I	I:3699228	3699228	0	G	A	0.054	-0.01112387	0.0102979	264.1329	0.476083	0.281479	vst_ctrl_pos-1_T2
I	I:3699247	3699247	0	A	G	0.065	0.00373182	0.0211511	264.3816	0.5580103	0.8601475	vst_ctrl_pos-1_T2
I	I:3699389	3699389	0	C	T	0.163	-0.001981717	0.01072712	264.1105	0.5342062	0.8536395	vst_ctrl_pos-1_T2
I	I:3701314	3701314	0	A	T	0.071	0.007058823	0.02949146	264.7492	0.5947668	0.8111024	vst_ctrl_pos-1_T2
I	I:3701578	3701578	0	T	G	0.207	-0.003811866	0.008198975	264.0244	0.5224348	0.6425446	vst_ctrl_pos-1_T2
I	I:3701633	3701633	0	T	C	0.071	-0.01010786	0.009068535	264.1788	0.5055474	0.2664881	vst_ctrl_pos-1_T2
I	I:3701845	3701845	0	A	T	0.06	0.005727258	0.02081889	264.3443	0.5688561	0.7835521	vst_ctrl_pos-1_T2
I	I:3702070	3702070	0	C	T	0.13	-0.006864553	0.009730778	264.1531	0.5242953	0.4814337	vst_ctrl_pos-1_T2
I	I:3705590	3705590	0	C	T	0.168	-0.0022827	0.01149241	264.1952	0.5359275	0.8427765	vst_ctrl_pos-1_T2
I	I:3705595	3705595	0	G	A	0.168	-0.0022827	0.01149241	264.1952	0.5359275	0.8427765	vst_ctrl_pos-1_T2
I	I:3705942	3705942	0	A	G	0.071	0.007058823	0.02949146	264.7492	0.5947668	0.8111024	vst_ctrl_pos-1_T2
I	I:3706833	3706833	0	T	C	0.071	0.007058823	0.02949146	264.7492	0.5947668	0.8111024	vst_ctrl_pos-1_T2
I	I:3706863	3706863	0	G	A	0.163	-0.001171235	0.01076555	264.1029	0.5352883	0.9134851	vst_ctrl_pos-1_T2
I	I:3707300	3707300	0	C	A	0.098	-0.003257447	0.01126379	263.9664	0.5326706	0.7727602	vst_ctrl_pos-1_T2
I	I:3707398	3707398	0	C	T	0.071	0.007058823	0.02949146	264.7492	0.5947668	0.8111024	vst_ctrl_pos-1_T2
I	I:3707400	3707400	0	G	A	0.06	0.005727258	0.02081889	264.3443	0.5688561	0.7835521	vst_ctrl_pos-1_T2
I	I:3707727	3707727	0	C	G	0.168	-0.0022827	0.01149241	264.1952	0.5359275	0.8427765	vst_ctrl_pos-1_T2
I	I:3708180	3708180	0	C	T	0.06	0.005727258	0.02081889	264.3443	0.5688561	0.7835521	vst_ctrl_pos-1_T2
I	I:3708502	3708502	0	T	A	0.168	-0.0022827	0.01149241	264.1952	0.5359275	0.8427765	vst_ctrl_pos-1_T2
I	I:3708665	3708665	0	A	T	0.06	0.005727258	0.02081889	264.3443	0.5688561	0.7835521	vst_ctrl_pos-1_T2
I	I:3708671	3708671	0	A	T	0.168	-0.0022827	0.01149241	264.1952	0.5359275	0.8427765	vst_ctrl_pos-1_T2
I	I:3708760	3708760	0	C	T	0.168	-0.0022827	0.01149241	264.1952	0.5359275	0.8427765	vst_ctrl_pos-1_T2
I	I:3708925	3708925	0	T	A	0.168	-0.0022827	0.01149241	264.1952	0.5359275	0.8427765	vst_ctrl_pos-1_T2
I	I:3708976	3708976	0	A	T	0.168	-0.0022827	0.01149241	264.1952	0.5359275	0.8427765	vst_ctrl_pos-1_T2
I	I:3709018	3709018	0	T	C	0.168	-0.0022827	0.01149241	264.1952	0.5359275	0.8427765	vst_ctrl_pos-1_T2
I	I:3709682	3709682	0	A	G	0.337	-0.00619422	0.005667498	264.2979	0.508601	0.2758658	vst_ctrl_pos-1_T2
I	I:3709796	3709796	0	G	T	0.168	-0.0022827	0.01149241	264.1952	0.5359275	0.8427765	vst_ctrl_pos-1_T2
I	I:3710101	3710101	0	C	A	0.065	0.00373182	0.0211511	264.3816	0.5580103	0.8601475	vst_ctrl_pos-1_T2
I	I:3710135	3710135	0	C	T	0.13	0.003994682	0.016263	264.4442	0.5570536	0.8062454	vst_ctrl_pos-1_T2
I	I:3710796	3710796	0	G	A	0.168	-0.0022827	0.01149241	264.1952	0.5359275	0.8427765	vst_ctrl_pos-1_T2
I	I:3710874	3710874	0	C	A	0.071	0.007058823	0.02949146	264.7492	0.5947668	0.8111024	vst_ctrl_pos-1_T2
I	I:3710899	3710899	0	A	G	0.141	0.009442938	0.02570179	264.9522	0.6041105	0.7137446	vst_ctrl_pos-1_T2
I	I:3710986	3710986	0	A	G	0.071	0.007058823	0.02949146	264.7492	0.5947668	0.8111024	vst_ctrl_pos-1_T2
I	I:3711216	3711216	0	A	T	0.092	0.0006986349	0.009246934	263.7042	0.5360715	0.9398576	vst_ctrl_pos-1_T2
I	I:3711388	3711388	0	A	G	0.06	0.005727258	0.02081889	264.3443	0.5688561	0.7835521	vst_ctrl_pos-1_T2
I	I:3711717	3711717	0	A	G	0.163	-0.001981717	0.01072712	264.1105	0.5342062	0.8536395	vst_ctrl_pos-1_T2
I	I:3711743	3711743	0	G	A	0.071	0.007058823	0.02949146	264.7492	0.5947668	0.8111024	vst_ctrl_pos-1_T2
I	I:3711890	3711890	0	T	G	0.332	-0.006568409	0.005703703	264.3653	0.5059767	0.2509943	vst_ctrl_pos-1_T2
I	I:3712028	3712028	0	T	C	0.065	0.006438911	0.02140133	264.4224	0.5610014	0.7638609	vst_ctrl_pos-1_T2
I	I:3712043	3712043	0	A	T	0.141	0.009442938	0.02570179	264.9522	0.6041105	0.7137446	vst_ctrl_pos-1_T2
I	I:3712049	3712049	0	A	T	0.071	-0.002374555	0.008357898	263.5187	0.5296722	0.7766497	vst_ctrl_pos-1_T2
I	I:3712116	3712116	0	A	T	0.332	-0.006568409	0.005703703	264.3653	0.5059767	0.2509943	vst_ctrl_pos-1_T2
I	I:3712155	3712155	0	T	A	0.071	0.007058823	0.02949146	264.7492	0.5947668	0.8111024	vst_ctrl_pos-1_T2
I	I:3712669	3712669	0	C	T	0.168	-0.0022827	0.01149241	264.1952	0.5359275	0.8427765	vst_ctrl_pos-1_T2
I	I:3712762	3712762	0	A	G	0.071	0.007058823	0.02949146	264.7492	0.5947668	0.8111024	vst_ctrl_pos-1_T2
I	I:3712845	3712845	0	T	G	0.071	0.007058823	0.02949146	264.7492	0.5947668	0.8111024	vst_ctrl_pos-1_T2
I	I:3712921	3712921	0	A	G	0.071	0.007058823	0.02949146	264.7492	0.5947668	0.8111024	vst_ctrl_pos-1_T2
I	I:3712922	3712922	0	A	G	0.071	0.007058823	0.02949146	264.7492	0.5947668	0.8111024	vst_ctrl_pos-1_T2
I	I:3713648	3713648	0	G	T	0.141	0.009442938	0.02570179	264.9522	0.6041105	0.7137446	vst_ctrl_pos-1_T2
I	I:3713655	3713655	0	A	G	0.082	0.0003866125	0.01965332	264.3949	0.560069	0.9843269	vst_ctrl_pos-1_T2
I	I:3713988	3713988	0	T	A	0.141	0.009442938	0.02570179	264.9522	0.6041105	0.7137446	vst_ctrl_pos-1_T2
I	I:3714099	3714099	0	T	A	0.082	0.0003866125	0.01965332	264.3949	0.560069	0.9843269	vst_ctrl_pos-1_T2
I	I:3714242	3714242	0	G	A	0.071	-0.002374555	0.008357898	263.5187	0.5296722	0.7766497	vst_ctrl_pos-1_T2
I	I:3715063	3715063	0	G	T	0.141	0.009442938	0.02570179	264.9522	0.6041105	0.7137446	vst_ctrl_pos-1_T2
I	I:3715064	3715064	0	G	T	0.141	0.009442938	0.02570179	264.9522	0.6041105	0.7137446	vst_ctrl_pos-1_T2
I	I:3715956	3715956	0	T	G	0.141	0.009442938	0.02570179	264.9522	0.6041105	0.7137446	vst_ctrl_pos-1_T2
I	I:3716128	3716128	0	A	G	0.141	0.009442938	0.02570179	264.9522	0.6041105	0.7137446	vst_ctrl_pos-1_T2
I	I:3716840	3716840	0	C	T	0.141	0.009442938	0.02570179	264.9522	0.6041105	0.7137446	vst_ctrl_pos-1_T2
I	I:3717245	3717245	0	A	C	0.071	0.007058823	0.02949146	264.7492	0.5947668	0.8111024	vst_ctrl_pos-1_T2
I	I:3718046	3718046	0	A	G	0.163	-0.01006085	0.01365105	264.6016	0.5652173	0.4620702	vst_ctrl_pos-1_T2
I	I:3718694	3718694	0	T	G	0.071	0.007058823	0.02949146	264.7492	0.5947668	0.8111024	vst_ctrl_pos-1_T2
I	I:3719175	3719175	0	A	G	0.06	0.005727258	0.02081889	264.3443	0.5688561	0.7835521	vst_ctrl_pos-1_T2
I	I:3719487	3719487	0	T	A	0.065	0.006438911	0.02140133	264.4224	0.5610014	0.7638609	vst_ctrl_pos-1_T2
I	I:3719525	3719525	0	A	G	0.06	0.005727258	0.02081889	264.3443	0.5688561	0.7835521	vst_ctrl_pos-1_T2
I	I:3719584	3719584	0	T	C	0.054	-0.01112387	0.0102979	264.1329	0.476083	0.281479	vst_ctrl_pos-1_T2
I	I:3720419	3720419	0	G	A	0.141	0.009442938	0.02570179	264.9522	0.6041105	0.7137446	vst_ctrl_pos-1_T2
I	I:3720680	3720680	0	G	A	0.06	0.005727258	0.02081889	264.3443	0.5688561	0.7835521	vst_ctrl_pos-1_T2
I	I:3720914	3720914	0	C	G	0.076	-0.003748663	0.008058383	263.5845	0.5307622	0.642353	vst_ctrl_pos-1_T2
I	I:3722099	3722099	0	T	C	0.141	0.009442938	0.02570179	264.9522	0.6041105	0.7137446	vst_ctrl_pos-1_T2
I	I:3722307	3722307	0	T	A	0.071	0.007058823	0.02949146	264.7492	0.5947668	0.8111024	vst_ctrl_pos-1_T2
I	I:3722483	3722483	0	A	G	0.071	0.007058823	0.02949146	264.7492	0.5947668	0.8111024	vst_ctrl_pos-1_T2
I	I:3722716	3722716	0	A	G	0.141	0.009442938	0.02570179	264.9522	0.6041105	0.7137446	vst_ctrl_pos-1_T2
I	I:3722794	3722794	0	T	A	0.071	0.007058823	0.02949146	264.7492	0.5947668	0.8111024	vst_ctrl_pos-1_T2
I	I:3722801	3722801	0	A	T	0.071	0.007058823	0.02949146	264.7492	0.5947668	0.8111024	vst_ctrl_pos-1_T2
I	I:3723332	3723332	0	C	T	0.141	0.009442938	0.02570179	264.9522	0.6041105	0.7137446	vst_ctrl_pos-1_T2
I	I:3723874	3723874	0	C	A	0.163	-0.01006085	0.01365105	264.6016	0.5652173	0.4620702	vst_ctrl_pos-1_T2
I	I:3724190	3724190	0	C	A	0.141	0.009442938	0.02570179	264.9522	0.6041105	0.7137446	vst_ctrl_pos-1_T2
I	I:3724191	3724191	0	T	C	0.141	0.009442938	0.02570179	264.9522	0.6041105	0.7137446	vst_ctrl_pos-1_T2
I	I:3725108	3725108	0	A	G	0.065	0.006438911	0.02140133	264.4224	0.5610014	0.7638609	vst_ctrl_pos-1_T2
I	I:3725471	3725471	0	C	G	0.06	0.005727258	0.02081889	264.3443	0.5688561	0.7835521	vst_ctrl_pos-1_T2
I	I:3725690	3725690	0	G	C	0.158	-0.00831167	0.01242772	264.4484	0.5562005	0.5044699	vst_ctrl_pos-1_T2
I	I:3725972	3725972	0	A	T	0.141	0.009442938	0.02570179	264.9522	0.6041105	0.7137446	vst_ctrl_pos-1_T2
I	I:3726206	3726206	0	A	T	0.141	0.009442938	0.02570179	264.9522	0.6041105	0.7137446	vst_ctrl_pos-1_T2
I	I:3726485	3726485	0	T	C	0.136	0.0125117	0.0246487	264.955	0.6048146	0.6123479	vst_ctrl_pos-1_T2
I	I:3727041	3727041	0	T	G	0.141	0.009442938	0.02570179	264.9522	0.6041105	0.7137446	vst_ctrl_pos-1_T2
I	I:3727405	3727405	0	A	C	0.071	0.007058823	0.02949146	264.7492	0.5947668	0.8111024	vst_ctrl_pos-1_T2
I	I:3727570	3727570	0	A	G	0.141	0.009442938	0.02570179	264.9522	0.6041105	0.7137446	vst_ctrl_pos-1_T2
I	I:3727808	3727808	0	G	A	0.06	0.005727258	0.02081889	264.3443	0.5688561	0.7835521	vst_ctrl_pos-1_T2
I	I:3728777	3728777	0	C	T	0.136	0.005274528	0.01876429	264.6119	0.5642443	0.7789577	vst_ctrl_pos-1_T2
I	I:3729502	3729502	0	G	A	0.125	0.008448752	0.01419509	264.4387	0.5520259	0.5524568	vst_ctrl_pos-1_T2
I	I:3729798	3729798	0	G	A	0.054	-0.01112387	0.0102979	264.1329	0.476083	0.281479	vst_ctrl_pos-1_T2
I	I:3729809	3729809	0	T	A	0.054	-0.01112387	0.0102979	264.1329	0.476083	0.281479	vst_ctrl_pos-1_T2
I	I:3730249	3730249	0	A	G	0.141	0.009442938	0.02570179	264.9522	0.6041105	0.7137446	vst_ctrl_pos-1_T2
I	I:3730477	3730477	0	A	T	0.071	0.007058823	0.02949146	264.7492	0.5947668	0.8111024	vst_ctrl_pos-1_T2
I	I:3730643	3730643	0	G	A	0.114	0.00818913	0.0126322	264.3157	0.5528591	0.5176245	vst_ctrl_pos-1_T2
I	I:3730925	3730925	0	G	A	0.141	-0.00200421	0.01019505	264.0031	0.536531	0.8443704	vst_ctrl_pos-1_T2
I	I:3731146	3731146	0	T	G	0.071	0.007058823	0.02949146	264.7492	0.5947668	0.8111024	vst_ctrl_pos-1_T2
I	I:3731302	3731302	0	A	T	0.06	0.005727258	0.02081889	264.3443	0.5688561	0.7835521	vst_ctrl_pos-1_T2
I	I:3731346	3731346	0	A	T	0.06	0.005727258	0.02081889	264.3443	0.5688561	0.7835521	vst_ctrl_pos-1_T2
I	I:3731357	3731357	0	T	A	0.06	0.005727258	0.02081889	264.3443	0.5688561	0.7835521	vst_ctrl_pos-1_T2
I	I:3731364	3731364	0	G	A	0.141	0.009442938	0.02570179	264.9522	0.6041105	0.7137446	vst_ctrl_pos-1_T2
I	I:3731406	3731406	0	G	A	0.141	0.009442938	0.02570179	264.9522	0.6041105	0.7137446	vst_ctrl_pos-1_T2
I	I:3731782	3731782	0	T	C	0.13	0.004053881	0.01655589	264.4613	0.5589648	0.8068404	vst_ctrl_pos-1_T2
I	I:3731970	3731970	0	C	T	0.06	0.005727258	0.02081889	264.3443	0.5688561	0.7835521	vst_ctrl_pos-1_T2
I	I:3732413	3732413	0	A	G	0.054	-0.01112387	0.0102979	264.1329	0.476083	0.281479	vst_ctrl_pos-1_T2
I	I:3732575	3732575	0	C	G	0.071	0.007058823	0.02949146	264.7492	0.5947668	0.8111024	vst_ctrl_pos-1_T2
I	I:3732588	3732588	0	G	A	0.054	-0.01112387	0.0102979	264.1329	0.476083	0.281479	vst_ctrl_pos-1_T2
I	I:3732621	3732621	0	T	G	0.06	0.005727258	0.02081889	264.3443	0.5688561	0.7835521	vst_ctrl_pos-1_T2
I	I:3732680	3732680	0	G	A	0.098	-0.008279178	0.0111767	264.1888	0.5568642	0.4597978	vst_ctrl_pos-1_T2
I	I:3732800	3732800	0	T	A	0.125	0.004126108	0.01493733	264.3501	0.5521831	0.7826864	vst_ctrl_pos-1_T2
I	I:3732949	3732949	0	A	T	0.082	-0.004711346	0.008978198	263.7537	0.5335203	0.6003928	vst_ctrl_pos-1_T2
I	I:3733177	3733177	0	A	G	0.141	0.009442938	0.02570179	264.9522	0.6041105	0.7137446	vst_ctrl_pos-1_T2
I	I:3733191	3733191	0	T	A	0.141	0.009442938	0.02570179	264.9522	0.6041105	0.7137446	vst_ctrl_pos-1_T2
I	I:3733461	3733461	0	A	G	0.054	-0.01112387	0.0102979	264.1329	0.476083	0.281479	vst_ctrl_pos-1_T2
I	I:3733474	3733474	0	A	G	0.163	-0.01006085	0.01365105	264.6016	0.5652173	0.4620702	vst_ctrl_pos-1_T2
I	I:3733507	3733507	0	C	G	0.065	0.009782575	0.02797924	264.6846	0.607124	0.7270155	vst_ctrl_pos-1_T2
I	I:3733769	3733769	0	G	C	0.337	-0.007135603	0.005618336	264.4972	0.50538	0.2056859	vst_ctrl_pos-1_T2
I	I:3733860	3733860	0	C	A	0.141	0.009442938	0.02570179	264.9522	0.6041105	0.7137446	vst_ctrl_pos-1_T2
I	I:3733912	3733912	0	T	C	0.071	0.007058823	0.02949146	264.7492	0.5947668	0.8111024	vst_ctrl_pos-1_T2
I	I:3734033	3734033	0	A	T	0.054	-0.01112387	0.0102979	264.1329	0.476083	0.281479	vst_ctrl_pos-1_T2
I	I:3734918	3734918	0	C	T	0.065	0.009782575	0.02797924	264.6846	0.607124	0.7270155	vst_ctrl_pos-1_T2
I	I:3734967	3734967	0	G	T	0.065	0.009782575	0.02797924	264.6846	0.607124	0.7270155	vst_ctrl_pos-1_T2
I	I:3735314	3735314	0	T	C	0.141	0.009442938	0.02570179	264.9522	0.6041105	0.7137446	vst_ctrl_pos-1_T2
I	I:3735456	3735456	0	C	T	0.141	0.009442938	0.02570179	264.9522	0.6041105	0.7137446	vst_ctrl_pos-1_T2
I	I:3735653	3735653	0	T	A	0.141	0.009442938	0.02570179	264.9522	0.6041105	0.7137446	vst_ctrl_pos-1_T2
I	I:3735758	3735758	0	T	C	0.141	0.009442938	0.02570179	264.9522	0.6041105	0.7137446	vst_ctrl_pos-1_T2
I	I:3736030	3736030	0	G	T	0.141	0.009442938	0.02570179	264.9522	0.6041105	0.7137446	vst_ctrl_pos-1_T2
I	I:3736824	3736824	0	A	C	0.141	0.009442938	0.02570179	264.9522	0.6041105	0.7137446	vst_ctrl_pos-1_T2
I	I:3736894	3736894	0	T	A	0.065	0.009782575	0.02797924	264.6846	0.607124	0.7270155	vst_ctrl_pos-1_T2
I	I:3737040	3737040	0	G	T	0.065	0.009782575	0.02797924	264.6846	0.607124	0.7270155	vst_ctrl_pos-1_T2
I	I:3737738	3737738	0	A	G	0.141	0.009442938	0.02570179	264.9522	0.6041105	0.7137446	vst_ctrl_pos-1_T2
I	I:3737972	3737972	0	A	C	0.141	0.009442938	0.02570179	264.9522	0.6041105	0.7137446	vst_ctrl_pos-1_T2
I	I:3738467	3738467	0	A	C	0.141	0.009442938	0.02570179	264.9522	0.6041105	0.7137446	vst_ctrl_pos-1_T2
I	I:3738728	3738728	0	G	T	0.141	0.009442938	0.02570179	264.9522	0.6041105	0.7137446	vst_ctrl_pos-1_T2
I	I:3738855	3738855	0	G	A	0.071	0.007058823	0.02949146	264.7492	0.5947668	0.8111024	vst_ctrl_pos-1_T2
I	I:3738901	3738901	0	A	G	0.065	0.009782575	0.02797924	264.6846	0.607124	0.7270155	vst_ctrl_pos-1_T2
I	I:3739045	3739045	0	A	G	0.141	0.009442938	0.02570179	264.9522	0.6041105	0.7137446	vst_ctrl_pos-1_T2
I	I:3739167	3739167	0	G	A	0.141	0.009442938	0.02570179	264.9522	0.6041105	0.7137446	vst_ctrl_pos-1_T2
I	I:3739191	3739191	0	A	T	0.092	0.01615187	0.01581297	264.7591	0.5512524	0.3084057	vst_ctrl_pos-1_T2
I	I:3739192	3739192	0	A	T	0.141	0.009442938	0.02570179	264.9522	0.6041105	0.7137446	vst_ctrl_pos-1_T2
I	I:3739200	3739200	0	T	A	0.141	0.009442938	0.02570179	264.9522	0.6041105	0.7137446	vst_ctrl_pos-1_T2
I	I:3739326	3739326	0	A	G	0.141	0.009442938	0.02570179	264.9522	0.6041105	0.7137446	vst_ctrl_pos-1_T2
I	I:3739462	3739462	0	G	A	0.065	0.009782575	0.02797924	264.6846	0.607124	0.7270155	vst_ctrl_pos-1_T2
I	I:3740869	3740869	0	T	A	0.239	-0.005623237	0.007090375	264.1385	0.540619	0.4287638	vst_ctrl_pos-1_T2
I	I:3741134	3741134	0	C	T	0.141	0.009442938	0.02570179	264.9522	0.6041105	0.7137446	vst_ctrl_pos-1_T2
I	I:3741157	3741157	0	C	A	0.141	0.009442938	0.02570179	264.9522	0.6041105	0.7137446	vst_ctrl_pos-1_T2
I	I:3742277	3742277	0	G	A	0.158	-0.01020465	0.01526863	264.6482	0.5742814	0.5047627	vst_ctrl_pos-1_T2
I	I:3743309	3743309	0	G	A	0.141	0.009442938	0.02570179	264.9522	0.6041105	0.7137446	vst_ctrl_pos-1_T2
I	I:3743344	3743344	0	T	G	0.141	0.009442938	0.02570179	264.9522	0.6041105	0.7137446	vst_ctrl_pos-1_T2
I	I:3743405	3743405	0	A	G	0.141	0.009442938	0.02570179	264.9522	0.6041105	0.7137446	vst_ctrl_pos-1_T2
I	I:3743860	3743860	0	G	T	0.158	-0.01020465	0.01526863	264.6482	0.5742814	0.5047627	vst_ctrl_pos-1_T2
I	I:3744070	3744070	0	C	T	0.141	0.009442938	0.02570179	264.9522	0.6041105	0.7137446	vst_ctrl_pos-1_T2
I	I:3744599	3744599	0	A	C	0.141	0.009442938	0.02570179	264.9522	0.6041105	0.7137446	vst_ctrl_pos-1_T2
I	I:3744635	3744635	0	T	A	0.141	0.009442938	0.02570179	264.9522	0.6041105	0.7137446	vst_ctrl_pos-1_T2
I	I:3744660	3744660	0	A	G	0.065	0.0001880037	0.01685987	264.1415	0.5474875	0.9911152	vst_ctrl_pos-1_T2
I	I:3744669	3744669	0	T	A	0.141	0.009442938	0.02570179	264.9522	0.6041105	0.7137446	vst_ctrl_pos-1_T2
I	I:3745376	3745376	0	A	T	0.141	0.009442938	0.02570179	264.9522	0.6041105	0.7137446	vst_ctrl_pos-1_T2
I	I:3745601	3745601	0	C	T	0.163	-0.01006085	0.01365105	264.6016	0.5652173	0.4620702	vst_ctrl_pos-1_T2
I	I:3745631	3745631	0	T	C	0.163	-0.01006085	0.01365105	264.6016	0.5652173	0.4620702	vst_ctrl_pos-1_T2
I	I:3745704	3745704	0	A	T	0.141	0.009442938	0.02570179	264.9522	0.6041105	0.7137446	vst_ctrl_pos-1_T2
I	I:3747593	3747593	0	A	G	0.065	0.003834833	0.02055932	264.3562	0.5534048	0.8522406	vst_ctrl_pos-1_T2
I	I:3748044	3748044	0	C	T	0.136	0.01711258	0.0192035	264.9839	0.5881103	0.3740426	vst_ctrl_pos-1_T2
I	I:3748147	3748147	0	T	G	0.065	0.009782575	0.02797924	264.6846	0.607124	0.7270155	vst_ctrl_pos-1_T2
I	I:3748177	3748177	0	T	C	0.141	0.009442938	0.02570179	264.9522	0.6041105	0.7137446	vst_ctrl_pos-1_T2
I	I:3748180	3748180	0	C	T	0.163	-0.01006085	0.01365105	264.6016	0.5652173	0.4620702	vst_ctrl_pos-1_T2
I	I:3748217	3748217	0	C	A	0.141	0.009442938	0.02570179	264.9522	0.6041105	0.7137446	vst_ctrl_pos-1_T2
I	I:3748222	3748222	0	A	C	0.163	-0.01006085	0.01365105	264.6016	0.5652173	0.4620702	vst_ctrl_pos-1_T2
I	I:3748281	3748281	0	G	A	0.141	0.009442938	0.02570179	264.9522	0.6041105	0.7137446	vst_ctrl_pos-1_T2
I	I:3748619	3748619	0	G	A	0.065	0.009782575	0.02797924	264.6846	0.607124	0.7270155	vst_ctrl_pos-1_T2
I	I:3748646	3748646	0	T	C	0.141	0.009442938	0.02570179	264.9522	0.6041105	0.7137446	vst_ctrl_pos-1_T2
I	I:3748974	3748974	0	T	A	0.141	0.009442938	0.02570179	264.9522	0.6041105	0.7137446	vst_ctrl_pos-1_T2
I	I:3749660	3749660	0	T	G	0.065	0.00373182	0.0211511	264.3816	0.5580103	0.8601475	vst_ctrl_pos-1_T2
I	I:3749904	3749904	0	T	C	0.136	0.00535185	0.01934488	264.6395	0.5692308	0.7823593	vst_ctrl_pos-1_T2
I	I:3750478	3750478	0	A	G	0.158	-0.01020465	0.01526863	264.6482	0.5742814	0.5047627	vst_ctrl_pos-1_T2
I	I:3750552	3750552	0	C	G	0.141	0.009442938	0.02570179	264.9522	0.6041105	0.7137446	vst_ctrl_pos-1_T2
I	I:3750825	3750825	0	A	C	0.141	0.009442938	0.02570179	264.9522	0.6041105	0.7137446	vst_ctrl_pos-1_T2
I	I:3750870	3750870	0	A	T	0.136	0.003459415	0.01887668	264.5951	0.5639302	0.8547949	vst_ctrl_pos-1_T2
I	I:3752453	3752453	0	G	A	0.141	0.009442938	0.02570179	264.9522	0.6041105	0.7137446	vst_ctrl_pos-1_T2
I	I:3752458	3752458	0	T	G	0.071	0.007058823	0.02949146	264.7492	0.5947668	0.8111024	vst_ctrl_pos-1_T2
I	I:3752739	3752739	0	A	G	0.065	0.009782575	0.02797924	264.6846	0.607124	0.7270155	vst_ctrl_pos-1_T2
I	I:3752774	3752774	0	G	T	0.071	0.007058823	0.02949146	264.7492	0.5947668	0.8111024	vst_ctrl_pos-1_T2
I	I:3752927	3752927	0	T	A	0.06	0.00227777	0.02033783	264.2919	0.5602171	0.9109494	vst_ctrl_pos-1_T2
I	I:3753161	3753161	0	G	T	0.337	-0.006607604	0.005463425	264.3949	0.5077721	0.2280682	vst_ctrl_pos-1_T2
I	I:3754084	3754084	0	A	G	0.076	-0.003748663	0.008058383	263.5845	0.5307622	0.642353	vst_ctrl_pos-1_T2
I	I:3754101	3754101	0	A	T	0.065	0.003834833	0.02055932	264.3562	0.5534048	0.8522406	vst_ctrl_pos-1_T2
I	I:3754116	3754116	0	C	T	0.141	0.009442938	0.02570179	264.9522	0.6041105	0.7137446	vst_ctrl_pos-1_T2
I	I:3754380	3754380	0	G	A	0.158	-0.01020465	0.01526863	264.6482	0.5742814	0.5047627	vst_ctrl_pos-1_T2
I	I:3755602	3755602	0	G	A	0.152	-0.008060077	0.01360314	264.4747	0.561677	0.5542406	vst_ctrl_pos-1_T2
I	I:3756303	3756303	0	A	T	0.065	0.009782575	0.02797924	264.6846	0.607124	0.7270155	vst_ctrl_pos-1_T2
I	I:3756627	3756627	0	G	A	0.06	0.01692383	0.02073009	264.627	0.5903531	0.4153448	vst_ctrl_pos-1_T2
I	I:3757137	3757137	0	A	G	0.054	-0.01112387	0.0102979	264.1329	0.476083	0.281479	vst_ctrl_pos-1_T2
I	I:3757258	3757258	0	T	C	0.06	0.00227777	0.02033783	264.2919	0.5602171	0.9109494	vst_ctrl_pos-1_T2
I	I:3757514	3757514	0	A	G	0.152	0.009557022	0.006100964	264.6886	0.6237172	0.1189739	vst_ctrl_pos-1_T2
I	I:3757639	3757639	0	A	G	0.141	0.009442938	0.02570179	264.9522	0.6041105	0.7137446	vst_ctrl_pos-1_T2
I	I:3757715	3757715	0	A	G	0.158	-0.01020465	0.01526863	264.6482	0.5742814	0.5047627	vst_ctrl_pos-1_T2
I	I:3757739	3757739	0	C	A	0.37	-0.007029035	0.005272441	264.5359	0.5033746	0.1841439	vst_ctrl_pos-1_T2
I	I:3758683	3758683	0	A	C	0.065	0.003669933	0.0205557	264.3541	0.5554149	0.8585006	vst_ctrl_pos-1_T2
I	I:3758702	3758702	0	C	T	0.076	-0.003748663	0.008058383	263.5845	0.5307622	0.642353	vst_ctrl_pos-1_T2
I	I:3758797	3758797	0	A	C	0.136	0.003459415	0.01887668	264.5951	0.5639302	0.8547949	vst_ctrl_pos-1_T2
I	I:3759483	3759483	0	T	C	0.065	0.006438911	0.02140133	264.4224	0.5610014	0.7638609	vst_ctrl_pos-1_T2
I	I:3759783	3759783	0	A	T	0.13	0.003980096	0.01607062	264.4333	0.5547334	0.8046744	vst_ctrl_pos-1_T2
I	I:3759907	3759907	0	T	G	0.065	0.006438911	0.02140133	264.4224	0.5610014	0.7638609	vst_ctrl_pos-1_T2
I	I:3760092	3760092	0	G	A	0.141	0.009442938	0.02570179	264.9522	0.6041105	0.7137446	vst_ctrl_pos-1_T2
I	I:3760503	3760503	0	A	T	0.326	-0.006615504	0.005555948	264.3811	0.5079876	0.2353194	vst_ctrl_pos-1_T2
I	I:3760581	3760581	0	A	G	0.12	0.0037067	0.01343108	264.225	0.5501948	0.782877	vst_ctrl_pos-1_T2
I	I:3760928	3760928	0	C	G	0.054	-0.01112387	0.0102979	264.1329	0.476083	0.281479	vst_ctrl_pos-1_T2
I	I:3760976	3760976	0	A	G	0.141	-0.0008986066	0.01134275	264.0931	0.5418857	0.9369423	vst_ctrl_pos-1_T2
I	I:3761223	3761223	0	T	A	0.065	0.003669933	0.0205557	264.3541	0.5554149	0.8585006	vst_ctrl_pos-1_T2
I	I:3761314	3761314	0	A	G	0.13	0.0104355	0.01584499	264.6027	0.5671606	0.5109855	vst_ctrl_pos-1_T2
I	I:3761697	3761697	0	A	G	0.076	-0.003748663	0.008058383	263.5845	0.5307622	0.642353	vst_ctrl_pos-1_T2
I	I:3762125	3762125	0	A	G	0.06	0.002668487	0.01742814	264.1463	0.5434793	0.8784782	vst_ctrl_pos-1_T2
I	I:3762155	3762155	0	A	T	0.125	0.003271372	0.01453712	264.3108	0.5478253	0.8222039	vst_ctrl_pos-1_T2
I	I:3762716	3762716	0	C	T	0.065	0.009782575	0.02797924	264.6846	0.607124	0.7270155	vst_ctrl_pos-1_T2
I	I:3762758	3762758	0	C	A	0.06	0.01692383	0.02073009	264.627	0.5903531	0.4153448	vst_ctrl_pos-1_T2
I	I:3763052	3763052	0	A	T	0.13	0.0001660172	0.01039038	263.9689	0.5390795	0.9872695	vst_ctrl_pos-1_T2
I	I:3766070	3766070	0	G	A	0.098	0.007057031	0.01198695	264.1597	0.5454162	0.5567748	vst_ctrl_pos-1_T2
I	I:3766369	3766369	0	C	A	0.13	0.002746741	0.0161584	264.4229	0.5526398	0.8652081	vst_ctrl_pos-1_T2
I	I:3766551	3766551	0	T	A	0.136	0.00535185	0.01934488	264.6395	0.5692308	0.7823593	vst_ctrl_pos-1_T2
I	I:3766573	3766573	0	A	G	0.065	0.009782575	0.02797924	264.6846	0.607124	0.7270155	vst_ctrl_pos-1_T2
I	I:3767497	3767497	0	A	G	0.076	0.001253985	0.02617163	264.6409	0.5857971	0.9618374	vst_ctrl_pos-1_T2
I	I:3767804	3767804	0	G	T	0.332	-0.0069319	0.005673732	264.4435	0.5074482	0.2233811	vst_ctrl_pos-1_T2
I	I:3768247	3768247	0	A	C	0.076	0.001253985	0.02617163	264.6409	0.5857971	0.9618374	vst_ctrl_pos-1_T2
I	I:3768271	3768271	0	T	G	0.136	0.005274528	0.01876429	264.6119	0.5642443	0.7789577	vst_ctrl_pos-1_T2
I	I:3768338	3768338	0	A	G	0.06	0.00227777	0.02033783	264.2919	0.5602171	0.9109494	vst_ctrl_pos-1_T2
I	I:3768464	3768464	0	C	A	0.147	-0.008061989	0.01211936	264.3917	0.5554472	0.5067546	vst_ctrl_pos-1_T2
I	I:3768875	3768875	0	A	T	0.065	0.006438911	0.02140133	264.4224	0.5610014	0.7638609	vst_ctrl_pos-1_T2
I	I:3769048	3769048	0	A	G	0.152	-0.00912459	0.01344292	264.5176	0.5626684	0.4981487	vst_ctrl_pos-1_T2
I	I:3769367	3769367	0	C	G	0.147	-0.006478605	0.01232431	264.3257	0.5528334	0.5997525	vst_ctrl_pos-1_T2
I	I:3770130	3770130	0	A	G	0.158	-0.01020465	0.01526863	264.6482	0.5742814	0.5047627	vst_ctrl_pos-1_T2
I	I:3770217	3770217	0	G	T	0.076	0.001253985	0.02617163	264.6409	0.5857971	0.9618374	vst_ctrl_pos-1_T2
I	I:3770850	3770850	0	T	C	0.076	0.001253985	0.02617163	264.6409	0.5857971	0.9618374	vst_ctrl_pos-1_T2
I	I:3770986	3770986	0	G	C	0.152	-0.007670541	0.01332777	264.4459	0.555614	0.5656433	vst_ctrl_pos-1_T2
I	I:3771427	3771427	0	T	C	0.076	0.001253985	0.02617163	264.6409	0.5857971	0.9618374	vst_ctrl_pos-1_T2
I	I:3774010	3774010	0	T	C	0.065	0.009782575	0.02797924	264.6846	0.607124	0.7270155	vst_ctrl_pos-1_T2
I	I:3774372	3774372	0	C	T	0.158	-0.01020465	0.01526863	264.6482	0.5742814	0.5047627	vst_ctrl_pos-1_T2
I	I:3775197	3775197	0	A	G	0.076	0.001253985	0.02617163	264.6409	0.5857971	0.9618374	vst_ctrl_pos-1_T2
I	I:3776131	3776131	0	T	C	0.065	0.006438911	0.02140133	264.4224	0.5610014	0.7638609	vst_ctrl_pos-1_T2
I	I:3776189	3776189	0	G	A	0.065	0.006438911	0.02140133	264.4224	0.5610014	0.7638609	vst_ctrl_pos-1_T2
I	I:3777221	3777221	0	T	C	0.071	0.007058823	0.02949146	264.7492	0.5947668	0.8111024	vst_ctrl_pos-1_T2
I	I:3777779	3777779	0	T	A	0.071	0.007058823	0.02949146	264.7492	0.5947668	0.8111024	vst_ctrl_pos-1_T2
I	I:3777787	3777787	0	A	T	0.054	-0.01112387	0.0102979	264.1329	0.476083	0.281479	vst_ctrl_pos-1_T2
I	I:3778025	3778025	0	G	C	0.147	0.001472283	0.01977766	264.6575	0.5707043	0.9407407	vst_ctrl_pos-1_T2
I	I:3778432	3778432	0	T	C	0.071	0.007058823	0.02949146	264.7492	0.5947668	0.8111024	vst_ctrl_pos-1_T2
I	I:3778517	3778517	0	C	T	0.071	0.007058823	0.02949146	264.7492	0.5947668	0.8111024	vst_ctrl_pos-1_T2
I	I:3778518	3778518	0	C	G	0.158	-0.01020465	0.01526863	264.6482	0.5742814	0.5047627	vst_ctrl_pos-1_T2
I	I:3779400	3779400	0	T	C	0.071	0.007058823	0.02949146	264.7492	0.5947668	0.8111024	vst_ctrl_pos-1_T2
I	I:3779533	3779533	0	T	G	0.076	0.001253985	0.02617163	264.6409	0.5857971	0.9618374	vst_ctrl_pos-1_T2
I	I:3779634	3779634	0	T	C	0.076	0.001253985	0.02617163	264.6409	0.5857971	0.9618374	vst_ctrl_pos-1_T2
I	I:3779731	3779731	0	A	G	0.076	0.001253985	0.02617163	264.6409	0.5857971	0.9618374	vst_ctrl_pos-1_T2
I	I:3780621	3780621	0	A	T	0.076	0.001253985	0.02617163	264.6409	0.5857971	0.9618374	vst_ctrl_pos-1_T2
I	I:3781175	3781175	0	A	C	0.152	-0.01007717	0.01739688	264.7089	0.5734818	0.5631356	vst_ctrl_pos-1_T2
I	I:3781371	3781371	0	C	T	0.152	-0.008060077	0.01360314	264.4747	0.561677	0.5542406	vst_ctrl_pos-1_T2
I	I:3781422	3781422	0	A	T	0.065	-0.002843138	0.01732399	264.1809	0.5537199	0.8698222	vst_ctrl_pos-1_T2
I	I:3781458	3781458	0	A	G	0.065	-0.002843138	0.01732399	264.1809	0.5537199	0.8698222	vst_ctrl_pos-1_T2
I	I:3781462	3781462	0	G	A	0.065	-0.002843138	0.01732399	264.1809	0.5537199	0.8698222	vst_ctrl_pos-1_T2
I	I:3781492	3781492	0	T	C	0.065	-0.002843138	0.01732399	264.1809	0.5537199	0.8698222	vst_ctrl_pos-1_T2
I	I:3781500	3781500	0	G	A	0.065	-0.002843138	0.01732399	264.1809	0.5537199	0.8698222	vst_ctrl_pos-1_T2
I	I:3781509	3781509	0	C	G	0.065	-0.002843138	0.01732399	264.1809	0.5537199	0.8698222	vst_ctrl_pos-1_T2
I	I:3781510	3781510	0	G	A	0.065	-0.002843138	0.01732399	264.1809	0.5537199	0.8698222	vst_ctrl_pos-1_T2
I	I:3781673	3781673	0	C	T	0.076	0.001253985	0.02617163	264.6409	0.5857971	0.9618374	vst_ctrl_pos-1_T2
I	I:3781686	3781686	0	C	T	0.076	0.001253985	0.02617163	264.6409	0.5857971	0.9618374	vst_ctrl_pos-1_T2
I	I:3781734	3781734	0	G	A	0.076	0.001253985	0.02617163	264.6409	0.5857971	0.9618374	vst_ctrl_pos-1_T2
I	I:3781752	3781752	0	T	C	0.076	0.001253985	0.02617163	264.6409	0.5857971	0.9618374	vst_ctrl_pos-1_T2
I	I:3781815	3781815	0	C	T	0.076	0.001253985	0.02617163	264.6409	0.5857971	0.9618374	vst_ctrl_pos-1_T2
I	I:3781818	3781818	0	A	G	0.076	0.001253985	0.02617163	264.6409	0.5857971	0.9618374	vst_ctrl_pos-1_T2
I	I:3781947	3781947	0	A	T	0.076	0.001253985	0.02617163	264.6409	0.5857971	0.9618374	vst_ctrl_pos-1_T2
I	I:3781950	3781950	0	T	A	0.076	0.001253985	0.02617163	264.6409	0.5857971	0.9618374	vst_ctrl_pos-1_T2
I	I:3781960	3781960	0	T	G	0.076	0.001253985	0.02617163	264.6409	0.5857971	0.9618374	vst_ctrl_pos-1_T2
I	I:3781961	3781961	0	G	T	0.076	0.001253985	0.02617163	264.6409	0.5857971	0.9618374	vst_ctrl_pos-1_T2
I	I:3781991	3781991	0	G	T	0.076	0.001253985	0.02617163	264.6409	0.5857971	0.9618374	vst_ctrl_pos-1_T2
I	I:3781996	3781996	0	A	C	0.076	0.001253985	0.02617163	264.6409	0.5857971	0.9618374	vst_ctrl_pos-1_T2
I	I:3782032	3782032	0	G	T	0.076	0.001253985	0.02617163	264.6409	0.5857971	0.9618374	vst_ctrl_pos-1_T2
I	I:3782036	3782036	0	A	T	0.076	0.001253985	0.02617163	264.6409	0.5857971	0.9618374	vst_ctrl_pos-1_T2
I	I:3782047	3782047	0	C	T	0.076	0.001253985	0.02617163	264.6409	0.5857971	0.9618374	vst_ctrl_pos-1_T2
I	I:3782052	3782052	0	T	G	0.076	0.001253985	0.02617163	264.6409	0.5857971	0.9618374	vst_ctrl_pos-1_T2
I	I:3782060	3782060	0	T	C	0.076	0.001253985	0.02617163	264.6409	0.5857971	0.9618374	vst_ctrl_pos-1_T2
I	I:3782070	3782070	0	C	T	0.076	0.001253985	0.02617163	264.6409	0.5857971	0.9618374	vst_ctrl_pos-1_T2
I	I:3782209	3782209	0	T	A	0.076	0.001253985	0.02617163	264.6409	0.5857971	0.9618374	vst_ctrl_pos-1_T2
I	I:3782253	3782253	0	T	A	0.076	0.001253985	0.02617163	264.6409	0.5857971	0.9618374	vst_ctrl_pos-1_T2
I	I:3782307	3782307	0	G	A	0.076	0.001253985	0.02617163	264.6409	0.5857971	0.9618374	vst_ctrl_pos-1_T2
I	I:3782310	3782310	0	G	A	0.076	0.001253985	0.02617163	264.6409	0.5857971	0.9618374	vst_ctrl_pos-1_T2
I	I:3782325	3782325	0	A	G	0.076	0.001253985	0.02617163	264.6409	0.5857971	0.9618374	vst_ctrl_pos-1_T2
I	I:3782328	3782328	0	A	G	0.076	0.001253985	0.02617163	264.6409	0.5857971	0.9618374	vst_ctrl_pos-1_T2
I	I:3782340	3782340	0	C	T	0.076	0.001253985	0.02617163	264.6409	0.5857971	0.9618374	vst_ctrl_pos-1_T2
I	I:3782451	3782451	0	G	A	0.076	0.001253985	0.02617163	264.6409	0.5857971	0.9618374	vst_ctrl_pos-1_T2
I	I:3782504	3782504	0	G	C	0.076	0.001253985	0.02617163	264.6409	0.5857971	0.9618374	vst_ctrl_pos-1_T2
I	I:3782505	3782505	0	A	G	0.076	0.001253985	0.02617163	264.6409	0.5857971	0.9618374	vst_ctrl_pos-1_T2
I	I:3782518	3782518	0	T	C	0.06	0.002442192	0.02067618	264.3086	0.5617854	0.9061058	vst_ctrl_pos-1_T2
I	I:3782554	3782554	0	T	G	0.076	0.001253985	0.02617163	264.6409	0.5857971	0.9618374	vst_ctrl_pos-1_T2
I	I:3782665	3782665	0	C	A	0.076	0.001253985	0.02617163	264.6409	0.5857971	0.9618374	vst_ctrl_pos-1_T2
I	I:3782668	3782668	0	C	T	0.076	0.001253985	0.02617163	264.6409	0.5857971	0.9618374	vst_ctrl_pos-1_T2
I	I:3782671	3782671	0	T	A	0.076	0.001253985	0.02617163	264.6409	0.5857971	0.9618374	vst_ctrl_pos-1_T2
I	I:3782689	3782689	0	C	T	0.076	0.001253985	0.02617163	264.6409	0.5857971	0.9618374	vst_ctrl_pos-1_T2
I	I:3782698	3782698	0	C	T	0.076	0.001253985	0.02617163	264.6409	0.5857971	0.9618374	vst_ctrl_pos-1_T2
I	I:3782701	3782701	0	A	G	0.076	0.001253985	0.02617163	264.6409	0.5857971	0.9618374	vst_ctrl_pos-1_T2
I	I:3782721	3782721	0	T	C	0.076	0.001253985	0.02617163	264.6409	0.5857971	0.9618374	vst_ctrl_pos-1_T2
I	I:3782764	3782764	0	A	G	0.076	0.001253985	0.02617163	264.6409	0.5857971	0.9618374	vst_ctrl_pos-1_T2
I	I:3783044	3783044	0	A	G	0.076	0.001253985	0.02617163	264.6409	0.5857971	0.9618374	vst_ctrl_pos-1_T2
I	I:3783129	3783129	0	C	G	0.076	0.001253985	0.02617163	264.6409	0.5857971	0.9618374	vst_ctrl_pos-1_T2
I	I:3783261	3783261	0	A	T	0.076	0.001253985	0.02617163	264.6409	0.5857971	0.9618374	vst_ctrl_pos-1_T2
I	I:3783323	3783323	0	G	A	0.071	0.007058823	0.02949146	264.7492	0.5947668	0.8111024	vst_ctrl_pos-1_T2
I	I:3783399	3783399	0	C	A	0.076	0.001253985	0.02617163	264.6409	0.5857971	0.9618374	vst_ctrl_pos-1_T2
I	I:3783438	3783438	0	G	T	0.071	0.007058823	0.02949146	264.7492	0.5947668	0.8111024	vst_ctrl_pos-1_T2
I	I:3783451	3783451	0	A	G	0.076	0.001253985	0.02617163	264.6409	0.5857971	0.9618374	vst_ctrl_pos-1_T2
I	I:3783471	3783471	0	C	T	0.071	0.0007724252	0.01969859	264.3327	0.5580986	0.9687642	vst_ctrl_pos-1_T2
I	I:3783476	3783476	0	G	A	0.071	0.0007724252	0.01969859	264.3327	0.5580986	0.9687642	vst_ctrl_pos-1_T2
I	I:3783495	3783495	0	A	T	0.076	0.001253985	0.02617163	264.6409	0.5857971	0.9618374	vst_ctrl_pos-1_T2
I	I:3783559	3783559	0	A	G	0.076	0.001253985	0.02617163	264.6409	0.5857971	0.9618374	vst_ctrl_pos-1_T2
I	I:3783564	3783564	0	A	T	0.076	0.001253985	0.02617163	264.6409	0.5857971	0.9618374	vst_ctrl_pos-1_T2
I	I:3783576	3783576	0	A	G	0.071	0.0007724252	0.01969859	264.3327	0.5580986	0.9687642	vst_ctrl_pos-1_T2
I	I:3783845	3783845	0	A	G	0.076	0.001253985	0.02617163	264.6409	0.5857971	0.9618374	vst_ctrl_pos-1_T2
I	I:3783846	3783846	0	A	T	0.076	0.001253985	0.02617163	264.6409	0.5857971	0.9618374	vst_ctrl_pos-1_T2
I	I:3783878	3783878	0	C	G	0.076	0.001253985	0.02617163	264.6409	0.5857971	0.9618374	vst_ctrl_pos-1_T2
I	I:3784053	3784053	0	T	A	0.076	0.001253985	0.02617163	264.6409	0.5857971	0.9618374	vst_ctrl_pos-1_T2
I	I:3784109	3784109	0	G	T	0.076	0.001253985	0.02617163	264.6409	0.5857971	0.9618374	vst_ctrl_pos-1_T2
I	I:3784125	3784125	0	T	G	0.076	0.001253985	0.02617163	264.6409	0.5857971	0.9618374	vst_ctrl_pos-1_T2
I	I:3784154	3784154	0	T	A	0.158	-0.01020465	0.01526863	264.6482	0.5742814	0.5047627	vst_ctrl_pos-1_T2
I	I:3784207	3784207	0	A	G	0.152	-0.01007717	0.01739688	264.7089	0.5734818	0.5631356	vst_ctrl_pos-1_T2
I	I:3784389	3784389	0	A	G	0.076	0.001253985	0.02617163	264.6409	0.5857971	0.9618374	vst_ctrl_pos-1_T2
I	I:3784439	3784439	0	T	G	0.076	0.001253985	0.02617163	264.6409	0.5857971	0.9618374	vst_ctrl_pos-1_T2
I	I:3784584	3784584	0	G	T	0.076	0.001253985	0.02617163	264.6409	0.5857971	0.9618374	vst_ctrl_pos-1_T2
I	I:3784686	3784686	0	A	T	0.076	0.001253985	0.02617163	264.6409	0.5857971	0.9618374	vst_ctrl_pos-1_T2
I	I:3784741	3784741	0	C	T	0.071	0.0007724252	0.01969859	264.3327	0.5580986	0.9687642	vst_ctrl_pos-1_T2
I	I:3784793	3784793	0	C	T	0.071	0.0007724252	0.01969859	264.3327	0.5580986	0.9687642	vst_ctrl_pos-1_T2
I	I:3784823	3784823	0	C	G	0.071	0.0007724252	0.01969859	264.3327	0.5580986	0.9687642	vst_ctrl_pos-1_T2
I	I:3784827	3784827	0	T	G	0.076	0.001253985	0.02617163	264.6409	0.5857971	0.9618374	vst_ctrl_pos-1_T2
I	I:3784829	3784829	0	T	G	0.076	0.001253985	0.02617163	264.6409	0.5857971	0.9618374	vst_ctrl_pos-1_T2
I	I:3785015	3785015	0	G	T	0.076	0.001253985	0.02617163	264.6409	0.5857971	0.9618374	vst_ctrl_pos-1_T2
I	I:3785053	3785053	0	A	T	0.071	0.007058823	0.02949146	264.7492	0.5947668	0.8111024	vst_ctrl_pos-1_T2
I	I:3785054	3785054	0	C	T	0.071	0.007058823	0.02949146	264.7492	0.5947668	0.8111024	vst_ctrl_pos-1_T2
I	I:3785115	3785115	0	C	T	0.076	0.001253985	0.02617163	264.6409	0.5857971	0.9618374	vst_ctrl_pos-1_T2
I	I:3785190	3785190	0	T	C	0.076	0.001253985	0.02617163	264.6409	0.5857971	0.9618374	vst_ctrl_pos-1_T2
I	I:3785359	3785359	0	A	G	0.076	0.001253985	0.02617163	264.6409	0.5857971	0.9618374	vst_ctrl_pos-1_T2
I	I:3785374	3785374	0	G	A	0.076	0.001253985	0.02617163	264.6409	0.5857971	0.9618374	vst_ctrl_pos-1_T2
I	I:3785512	3785512	0	G	T	0.076	0.001253985	0.02617163	264.6409	0.5857971	0.9618374	vst_ctrl_pos-1_T2
I	I:3785710	3785710	0	C	A	0.071	-0.01010786	0.009068535	264.1788	0.5055474	0.2664881	vst_ctrl_pos-1_T2
I	I:3785850	3785850	0	C	T	0.071	0.0007724252	0.01969859	264.3327	0.5580986	0.9687642	vst_ctrl_pos-1_T2
I	I:3785874	3785874	0	A	C	0.071	0.0007724252	0.01969859	264.3327	0.5580986	0.9687642	vst_ctrl_pos-1_T2
I	I:3785940	3785940	0	C	T	0.152	-0.01007717	0.01739688	264.7089	0.5734818	0.5631356	vst_ctrl_pos-1_T2
I	I:3785956	3785956	0	C	A	0.054	-0.01112387	0.0102979	264.1329	0.476083	0.281479	vst_ctrl_pos-1_T2
I	I:3786073	3786073	0	T	A	0.076	0.001253985	0.02617163	264.6409	0.5857971	0.9618374	vst_ctrl_pos-1_T2
I	I:3786244	3786244	0	T	G	0.076	0.001253985	0.02617163	264.6409	0.5857971	0.9618374	vst_ctrl_pos-1_T2
I	I:3786552	3786552	0	T	C	0.076	0.001253985	0.02617163	264.6409	0.5857971	0.9618374	vst_ctrl_pos-1_T2
I	I:3786614	3786614	0	T	C	0.076	0.001253985	0.02617163	264.6409	0.5857971	0.9618374	vst_ctrl_pos-1_T2
I	I:3786779	3786779	0	T	C	0.076	0.001253985	0.02617163	264.6409	0.5857971	0.9618374	vst_ctrl_pos-1_T2
I	I:3786944	3786944	0	A	G	0.076	0.001253985	0.02617163	264.6409	0.5857971	0.9618374	vst_ctrl_pos-1_T2
I	I:3786959	3786959	0	C	T	0.076	0.001253985	0.02617163	264.6409	0.5857971	0.9618374	vst_ctrl_pos-1_T2
I	I:3787094	3787094	0	T	C	0.054	-0.01112387	0.0102979	264.1329	0.476083	0.281479	vst_ctrl_pos-1_T2
I	I:3787136	3787136	0	C	T	0.076	0.001253985	0.02617163	264.6409	0.5857971	0.9618374	vst_ctrl_pos-1_T2
I	I:3787272	3787272	0	G	A	0.065	0.0007831087	0.0165685	264.1255	0.5448347	0.9623539	vst_ctrl_pos-1_T2
I	I:3787406	3787406	0	G	T	0.076	0.001253985	0.02617163	264.6409	0.5857971	0.9618374	vst_ctrl_pos-1_T2
I	I:3787411	3787411	0	A	G	0.076	0.001253985	0.02617163	264.6409	0.5857971	0.9618374	vst_ctrl_pos-1_T2
I	I:3787664	3787664	0	C	T	0.076	0.001253985	0.02617163	264.6409	0.5857971	0.9618374	vst_ctrl_pos-1_T2
I	I:3787773	3787773	0	A	C	0.158	-0.01020465	0.01526863	264.6482	0.5742814	0.5047627	vst_ctrl_pos-1_T2
I	I:3787840	3787840	0	T	A	0.071	0.007058823	0.02949146	264.7492	0.5947668	0.8111024	vst_ctrl_pos-1_T2
I	I:3787906	3787906	0	A	G	0.158	-0.01020465	0.01526863	264.6482	0.5742814	0.5047627	vst_ctrl_pos-1_T2
I	I:3787909	3787909	0	T	A	0.076	0.001253985	0.02617163	264.6409	0.5857971	0.9618374	vst_ctrl_pos-1_T2
I	I:3787928	3787928	0	A	T	0.332	-0.0069319	0.005673732	264.4435	0.5074482	0.2233811	vst_ctrl_pos-1_T2
I	I:3788013	3788013	0	A	G	0.071	0.0007724252	0.01969859	264.3327	0.5580986	0.9687642	vst_ctrl_pos-1_T2
I	I:3788032	3788032	0	C	T	0.071	0.0007724252	0.01969859	264.3327	0.5580986	0.9687642	vst_ctrl_pos-1_T2
I	I:3788600	3788600	0	G	A	0.076	0.001253985	0.02617163	264.6409	0.5857971	0.9618374	vst_ctrl_pos-1_T2
I	I:3788944	3788944	0	C	T	0.076	0.001253985	0.02617163	264.6409	0.5857971	0.9618374	vst_ctrl_pos-1_T2
I	I:3789024	3789024	0	A	T	0.076	0.001253985	0.02617163	264.6409	0.5857971	0.9618374	vst_ctrl_pos-1_T2
I	I:3789030	3789030	0	T	G	0.076	0.001253985	0.02617163	264.6409	0.5857971	0.9618374	vst_ctrl_pos-1_T2
I	I:3789249	3789249	0	C	G	0.076	0.001253985	0.02617163	264.6409	0.5857971	0.9618374	vst_ctrl_pos-1_T2
I	I:3789338	3789338	0	G	A	0.076	0.001253985	0.02617163	264.6409	0.5857971	0.9618374	vst_ctrl_pos-1_T2
I	I:3789372	3789372	0	C	T	0.071	0.007058823	0.02949146	264.7492	0.5947668	0.8111024	vst_ctrl_pos-1_T2
I	I:3789519	3789519	0	T	G	0.076	0.001253985	0.02617163	264.6409	0.5857971	0.9618374	vst_ctrl_pos-1_T2
I	I:3789715	3789715	0	T	A	0.076	0.001253985	0.02617163	264.6409	0.5857971	0.9618374	vst_ctrl_pos-1_T2
I	I:3789940	3789940	0	A	T	0.076	0.001253985	0.02617163	264.6409	0.5857971	0.9618374	vst_ctrl_pos-1_T2
I	I:3789964	3789964	0	A	G	0.076	0.001253985	0.02617163	264.6409	0.5857971	0.9618374	vst_ctrl_pos-1_T2
I	I:3790000	3790000	0	T	C	0.152	-0.01007717	0.01739688	264.7089	0.5734818	0.5631356	vst_ctrl_pos-1_T2
I	I:3790015	3790015	0	G	A	0.076	0.001253985	0.02617163	264.6409	0.5857971	0.9618374	vst_ctrl_pos-1_T2
I	I:3791065	3791065	0	C	A	0.076	0.001253985	0.02617163	264.6409	0.5857971	0.9618374	vst_ctrl_pos-1_T2
I	I:3791174	3791174	0	A	G	0.076	0.001253985	0.02617163	264.6409	0.5857971	0.9618374	vst_ctrl_pos-1_T2
I	I:3791186	3791186	0	A	C	0.076	0.001253985	0.02617163	264.6409	0.5857971	0.9618374	vst_ctrl_pos-1_T2
I	I:3791196	3791196	0	A	T	0.076	0.001253985	0.02617163	264.6409	0.5857971	0.9618374	vst_ctrl_pos-1_T2
I	I:3791289	3791289	0	C	T	0.071	0.0007724252	0.01969859	264.3327	0.5580986	0.9687642	vst_ctrl_pos-1_T2
I	I:3791300	3791300	0	A	T	0.076	0.001253985	0.02617163	264.6409	0.5857971	0.9618374	vst_ctrl_pos-1_T2
I	I:3791416	3791416	0	T	A	0.076	0.001253985	0.02617163	264.6409	0.5857971	0.9618374	vst_ctrl_pos-1_T2
I	I:3791587	3791587	0	T	C	0.076	0.001253985	0.02617163	264.6409	0.5857971	0.9618374	vst_ctrl_pos-1_T2
I	I:3791944	3791944	0	A	G	0.065	0.006438911	0.02140133	264.4224	0.5610014	0.7638609	vst_ctrl_pos-1_T2
I	I:3792190	3792190	0	T	A	0.158	-0.01020465	0.01526863	264.6482	0.5742814	0.5047627	vst_ctrl_pos-1_T2
I	I:3792919	3792919	0	G	A	0.158	-0.01020465	0.01526863	264.6482	0.5742814	0.5047627	vst_ctrl_pos-1_T2
I	I:3793737	3793737	0	T	C	0.158	-0.01020465	0.01526863	264.6482	0.5742814	0.5047627	vst_ctrl_pos-1_T2
I	I:3793771	3793771	0	T	G	0.06	0.002442192	0.02067618	264.3086	0.5617854	0.9061058	vst_ctrl_pos-1_T2
I	I:3793882	3793882	0	A	T	0.076	-0.003748663	0.008058383	263.5845	0.5307622	0.642353	vst_ctrl_pos-1_T2
I	I:3793951	3793951	0	A	C	0.065	0.006438911	0.02140133	264.4224	0.5610014	0.7638609	vst_ctrl_pos-1_T2
I	I:3794066	3794066	0	G	T	0.06	0.002442192	0.02067618	264.3086	0.5617854	0.9061058	vst_ctrl_pos-1_T2
I	I:3794234	3794234	0	A	T	0.136	0.002867086	0.01945061	264.6188	0.5649034	0.8829768	vst_ctrl_pos-1_T2
I	I:3794451	3794451	0	C	A	0.076	0.001253985	0.02617163	264.6409	0.5857971	0.9618374	vst_ctrl_pos-1_T2
I	I:3794514	3794514	0	A	G	0.082	0.03741036	0.01943395	266.2085	0.6027888	0.05578858	vst_ctrl_pos-1_T2
I	I:3795424	3795424	0	A	G	0.071	0.007058823	0.02949146	264.7492	0.5947668	0.8111024	vst_ctrl_pos-1_T2
I	I:3795425	3795425	0	C	A	0.071	0.007058823	0.02949146	264.7492	0.5947668	0.8111024	vst_ctrl_pos-1_T2
I	I:3795676	3795676	0	G	T	0.054	-0.01112387	0.0102979	264.1329	0.476083	0.281479	vst_ctrl_pos-1_T2
I	I:3795677	3795677	0	T	G	0.054	-0.01112387	0.0102979	264.1329	0.476083	0.281479	vst_ctrl_pos-1_T2
I	I:3795934	3795934	0	C	A	0.071	0.007058823	0.02949146	264.7492	0.5947668	0.8111024	vst_ctrl_pos-1_T2
I	I:3796670	3796670	0	T	C	0.071	0.007058823	0.02949146	264.7492	0.5947668	0.8111024	vst_ctrl_pos-1_T2
I	I:3797007	3797007	0	T	C	0.076	-0.003748663	0.008058383	263.5845	0.5307622	0.642353	vst_ctrl_pos-1_T2
I	I:3797907	3797907	0	C	T	0.076	-0.003748663	0.008058383	263.5845	0.5307622	0.642353	vst_ctrl_pos-1_T2
I	I:3797999	3797999	0	T	G	0.071	0.007058823	0.02949146	264.7492	0.5947668	0.8111024	vst_ctrl_pos-1_T2
I	I:3798171	3798171	0	C	A	0.152	-0.009360801	0.01363554	264.5354	0.5681094	0.4932713	vst_ctrl_pos-1_T2
I	I:3802082	3802082	0	A	T	0.168	-0.006677615	0.005879271	264.1457	0.4975422	0.2575381	vst_ctrl_pos-1_T2
I	I:3802254	3802254	0	G	A	0.06	0.002442192	0.02067618	264.3086	0.5617854	0.9061058	vst_ctrl_pos-1_T2
I	I:3803223	3803223	0	T	C	0.082	0.003187607	0.01944778	264.3975	0.5608708	0.8699871	vst_ctrl_pos-1_T2
I	I:3804334	3804334	0	T	A	0.076	0.002284355	0.01636898	264.1926	0.5490424	0.8891668	vst_ctrl_pos-1_T2
I	I:3804429	3804429	0	A	G	0.326	-0.006702856	0.005580944	264.3977	0.5072098	0.231302	vst_ctrl_pos-1_T2
I	I:3804438	3804438	0	T	G	0.076	0.002284355	0.01636898	264.1926	0.5490424	0.8891668	vst_ctrl_pos-1_T2
I	I:3804488	3804488	0	T	C	0.076	0.002284355	0.01636898	264.1926	0.5490424	0.8891668	vst_ctrl_pos-1_T2
I	I:3804513	3804513	0	T	A	0.076	0.002284355	0.01636898	264.1926	0.5490424	0.8891668	vst_ctrl_pos-1_T2
I	I:3804514	3804514	0	C	T	0.076	0.002284355	0.01636898	264.1926	0.5490424	0.8891668	vst_ctrl_pos-1_T2
I	I:3804593	3804593	0	G	A	0.076	0.002284355	0.01636898	264.1926	0.5490424	0.8891668	vst_ctrl_pos-1_T2
I	I:3804622	3804622	0	C	T	0.049	-0.01220811	0.01070658	264.1883	0.4757611	0.255683	vst_ctrl_pos-1_T2
I	I:3804633	3804633	0	C	T	0.076	0.002284355	0.01636898	264.1926	0.5490424	0.8891668	vst_ctrl_pos-1_T2
I	I:3804732	3804732	0	A	G	0.082	0.003187607	0.01944778	264.3975	0.5608708	0.8699871	vst_ctrl_pos-1_T2
I	I:3804791	3804791	0	G	A	0.082	0.003187607	0.01944778	264.3975	0.5608708	0.8699871	vst_ctrl_pos-1_T2
I	I:3804824	3804824	0	T	G	0.082	0.003187607	0.01944778	264.3975	0.5608708	0.8699871	vst_ctrl_pos-1_T2
I	I:3804872	3804872	0	A	G	0.082	0.003187607	0.01944778	264.3975	0.5608708	0.8699871	vst_ctrl_pos-1_T2
I	I:3804902	3804902	0	T	G	0.082	0.003187607	0.01944778	264.3975	0.5608708	0.8699871	vst_ctrl_pos-1_T2
I	I:3804917	3804917	0	A	C	0.082	0.003187607	0.01944778	264.3975	0.5608708	0.8699871	vst_ctrl_pos-1_T2
I	I:3805001	3805001	0	A	G	0.082	0.003187607	0.01944778	264.3975	0.5608708	0.8699871	vst_ctrl_pos-1_T2
I	I:3805251	3805251	0	C	G	0.082	0.003187607	0.01944778	264.3975	0.5608708	0.8699871	vst_ctrl_pos-1_T2
I	I:3805339	3805339	0	G	A	0.082	0.003187607	0.01944778	264.3975	0.5608708	0.8699871	vst_ctrl_pos-1_T2
I	I:3805455	3805455	0	A	G	0.082	0.003187607	0.01944778	264.3975	0.5608708	0.8699871	vst_ctrl_pos-1_T2
I	I:3805464	3805464	0	A	G	0.082	0.003187607	0.01944778	264.3975	0.5608708	0.8699871	vst_ctrl_pos-1_T2
I	I:3805660	3805660	0	C	T	0.082	0.003187607	0.01944778	264.3975	0.5608708	0.8699871	vst_ctrl_pos-1_T2
I	I:3805831	3805831	0	G	T	0.082	0.003187607	0.01944778	264.3975	0.5608708	0.8699871	vst_ctrl_pos-1_T2
I	I:3805936	3805936	0	T	G	0.098	-0.006572465	0.007592567	263.8999	0.4970974	0.3878247	vst_ctrl_pos-1_T2
I	I:3806061	3806061	0	G	T	0.082	0.003187607	0.01944778	264.3975	0.5608708	0.8699871	vst_ctrl_pos-1_T2
I	I:3806062	3806062	0	C	T	0.082	0.003187607	0.01944778	264.3975	0.5608708	0.8699871	vst_ctrl_pos-1_T2
I	I:3806079	3806079	0	T	G	0.082	0.003187607	0.01944778	264.3975	0.5608708	0.8699871	vst_ctrl_pos-1_T2
I	I:3806094	3806094	0	C	T	0.082	0.003187607	0.01944778	264.3975	0.5608708	0.8699871	vst_ctrl_pos-1_T2
I	I:3806103	3806103	0	T	G	0.082	0.003187607	0.01944778	264.3975	0.5608708	0.8699871	vst_ctrl_pos-1_T2
I	I:3806107	3806107	0	A	T	0.332	-0.0069319	0.005673732	264.4435	0.5074482	0.2233811	vst_ctrl_pos-1_T2
I	I:3806334	3806334	0	T	A	0.082	0.003187607	0.01944778	264.3975	0.5608708	0.8699871	vst_ctrl_pos-1_T2
I	I:3806450	3806450	0	G	A	0.082	0.003187607	0.01944778	264.3975	0.5608708	0.8699871	vst_ctrl_pos-1_T2
I	I:3806755	3806755	0	G	A	0.076	0.001253985	0.02617163	264.6409	0.5857971	0.9618374	vst_ctrl_pos-1_T2
I	I:3806969	3806969	0	A	T	0.076	0.001253985	0.02617163	264.6409	0.5857971	0.9618374	vst_ctrl_pos-1_T2
I	I:3807034	3807034	0	T	C	0.076	0.001253985	0.02617163	264.6409	0.5857971	0.9618374	vst_ctrl_pos-1_T2
I	I:3807054	3807054	0	C	T	0.076	0.001253985	0.02617163	264.6409	0.5857971	0.9618374	vst_ctrl_pos-1_T2
I	I:3807084	3807084	0	G	T	0.076	0.001253985	0.02617163	264.6409	0.5857971	0.9618374	vst_ctrl_pos-1_T2
I	I:3807090	3807090	0	G	C	0.076	0.001253985	0.02617163	264.6409	0.5857971	0.9618374	vst_ctrl_pos-1_T2
I	I:3807132	3807132	0	C	T	0.071	0.007058823	0.02949146	264.7492	0.5947668	0.8111024	vst_ctrl_pos-1_T2
I	I:3807239	3807239	0	A	G	0.076	0.001253985	0.02617163	264.6409	0.5857971	0.9618374	vst_ctrl_pos-1_T2
I	I:3807354	3807354	0	T	A	0.076	0.001253985	0.02617163	264.6409	0.5857971	0.9618374	vst_ctrl_pos-1_T2
I	I:3807364	3807364	0	A	T	0.076	0.001253985	0.02617163	264.6409	0.5857971	0.9618374	vst_ctrl_pos-1_T2
I	I:3807374	3807374	0	C	T	0.076	0.001253985	0.02617163	264.6409	0.5857971	0.9618374	vst_ctrl_pos-1_T2
I	I:3807392	3807392	0	A	T	0.076	0.001253985	0.02617163	264.6409	0.5857971	0.9618374	vst_ctrl_pos-1_T2
I	I:3807403	3807403	0	T	C	0.076	0.001253985	0.02617163	264.6409	0.5857971	0.9618374	vst_ctrl_pos-1_T2
I	I:3807469	3807469	0	T	A	0.076	0.001253985	0.02617163	264.6409	0.5857971	0.9618374	vst_ctrl_pos-1_T2
I	I:3807492	3807492	0	A	G	0.076	0.001253985	0.02617163	264.6409	0.5857971	0.9618374	vst_ctrl_pos-1_T2
I	I:3807588	3807588	0	G	T	0.076	0.001253985	0.02617163	264.6409	0.5857971	0.9618374	vst_ctrl_pos-1_T2
I	I:3807671	3807671	0	T	C	0.076	0.001253985	0.02617163	264.6409	0.5857971	0.9618374	vst_ctrl_pos-1_T2
I	I:3807872	3807872	0	A	T	0.076	0.001253985	0.02617163	264.6409	0.5857971	0.9618374	vst_ctrl_pos-1_T2
I	I:3807891	3807891	0	C	A	0.076	0.001253985	0.02617163	264.6409	0.5857971	0.9618374	vst_ctrl_pos-1_T2
I	I:3807892	3807892	0	A	T	0.076	0.001253985	0.02617163	264.6409	0.5857971	0.9618374	vst_ctrl_pos-1_T2
I	I:3807894	3807894	0	C	T	0.076	0.001253985	0.02617163	264.6409	0.5857971	0.9618374	vst_ctrl_pos-1_T2
I	I:3807929	3807929	0	A	G	0.071	0.001009499	0.0192993	264.3136	0.5548597	0.958341	vst_ctrl_pos-1_T2
I	I:3807959	3807959	0	C	T	0.076	0.001253985	0.02617163	264.6409	0.5857971	0.9618374	vst_ctrl_pos-1_T2
I	I:3808124	3808124	0	G	A	0.076	0.001253985	0.02617163	264.6409	0.5857971	0.9618374	vst_ctrl_pos-1_T2
I	I:3808185	3808185	0	G	A	0.076	0.001253985	0.02617163	264.6409	0.5857971	0.9618374	vst_ctrl_pos-1_T2
I	I:3808187	3808187	0	T	A	0.076	0.001253985	0.02617163	264.6409	0.5857971	0.9618374	vst_ctrl_pos-1_T2
I	I:3808214	3808214	0	C	T	0.076	0.001253985	0.02617163	264.6409	0.5857971	0.9618374	vst_ctrl_pos-1_T2
I	I:3808215	3808215	0	T	C	0.076	-0.003748663	0.008058383	263.5845	0.5307622	0.642353	vst_ctrl_pos-1_T2
I	I:3808271	3808271	0	T	C	0.076	0.001253985	0.02617163	264.6409	0.5857971	0.9618374	vst_ctrl_pos-1_T2
I	I:3808352	3808352	0	C	T	0.076	0.001253985	0.02617163	264.6409	0.5857971	0.9618374	vst_ctrl_pos-1_T2
I	I:3808388	3808388	0	A	T	0.071	0.0007724252	0.01969859	264.3327	0.5580986	0.9687642	vst_ctrl_pos-1_T2
I	I:3808424	3808424	0	A	T	0.071	0.0007724252	0.01969859	264.3327	0.5580986	0.9687642	vst_ctrl_pos-1_T2
I	I:3808514	3808514	0	A	T	0.076	0.001253985	0.02617163	264.6409	0.5857971	0.9618374	vst_ctrl_pos-1_T2
I	I:3808537	3808537	0	G	T	0.332	-0.0069319	0.005673732	264.4435	0.5074482	0.2233811	vst_ctrl_pos-1_T2
I	I:3808544	3808544	0	A	T	0.076	0.001253985	0.02617163	264.6409	0.5857971	0.9618374	vst_ctrl_pos-1_T2
I	I:3808608	3808608	0	T	A	0.332	-0.0069319	0.005673732	264.4435	0.5074482	0.2233811	vst_ctrl_pos-1_T2
I	I:3808617	3808617	0	T	C	0.076	0.001253985	0.02617163	264.6409	0.5857971	0.9618374	vst_ctrl_pos-1_T2
I	I:3808628	3808628	0	T	A	0.076	0.001253985	0.02617163	264.6409	0.5857971	0.9618374	vst_ctrl_pos-1_T2
I	I:3808629	3808629	0	T	C	0.076	0.001253985	0.02617163	264.6409	0.5857971	0.9618374	vst_ctrl_pos-1_T2
I	I:3808632	3808632	0	A	C	0.076	0.001253985	0.02617163	264.6409	0.5857971	0.9618374	vst_ctrl_pos-1_T2
I	I:3808649	3808649	0	G	A	0.076	0.001253985	0.02617163	264.6409	0.5857971	0.9618374	vst_ctrl_pos-1_T2
I	I:3808681	3808681	0	G	A	0.076	0.001253985	0.02617163	264.6409	0.5857971	0.9618374	vst_ctrl_pos-1_T2
I	I:3808734	3808734	0	A	C	0.076	0.001253985	0.02617163	264.6409	0.5857971	0.9618374	vst_ctrl_pos-1_T2
I	I:3808736	3808736	0	G	A	0.076	0.001253985	0.02617163	264.6409	0.5857971	0.9618374	vst_ctrl_pos-1_T2
I	I:3808741	3808741	0	G	T	0.076	0.001253985	0.02617163	264.6409	0.5857971	0.9618374	vst_ctrl_pos-1_T2
I	I:3808829	3808829	0	G	A	0.076	0.001253985	0.02617163	264.6409	0.5857971	0.9618374	vst_ctrl_pos-1_T2
I	I:3808835	3808835	0	A	G	0.076	0.001253985	0.02617163	264.6409	0.5857971	0.9618374	vst_ctrl_pos-1_T2
I	I:3808847	3808847	0	C	T	0.076	0.001253985	0.02617163	264.6409	0.5857971	0.9618374	vst_ctrl_pos-1_T2
I	I:3808987	3808987	0	C	G	0.054	-0.01112387	0.0102979	264.1329	0.476083	0.281479	vst_ctrl_pos-1_T2
I	I:3808994	3808994	0	T	A	0.076	0.001253985	0.02617163	264.6409	0.5857971	0.9618374	vst_ctrl_pos-1_T2
I	I:3809044	3809044	0	A	G	0.076	0.001253985	0.02617163	264.6409	0.5857971	0.9618374	vst_ctrl_pos-1_T2
I	I:3809120	3809120	0	C	T	0.076	0.001253985	0.02617163	264.6409	0.5857971	0.9618374	vst_ctrl_pos-1_T2
I	I:3809132	3809132	0	A	C	0.076	0.001253985	0.02617163	264.6409	0.5857971	0.9618374	vst_ctrl_pos-1_T2
I	I:3809257	3809257	0	G	A	0.076	0.001253985	0.02617163	264.6409	0.5857971	0.9618374	vst_ctrl_pos-1_T2
I	I:3809353	3809353	0	C	T	0.076	0.001253985	0.02617163	264.6409	0.5857971	0.9618374	vst_ctrl_pos-1_T2
I	I:3810214	3810214	0	A	C	0.076	0.001253985	0.02617163	264.6409	0.5857971	0.9618374	vst_ctrl_pos-1_T2
I	I:3810406	3810406	0	G	T	0.332	-0.0069319	0.005673732	264.4435	0.5074482	0.2233811	vst_ctrl_pos-1_T2
I	I:3811257	3811257	0	C	T	0.076	-0.003748663	0.008058383	263.5845	0.5307622	0.642353	vst_ctrl_pos-1_T2
I	I:3811502	3811502	0	T	C	0.054	-0.01112387	0.0102979	264.1329	0.476083	0.281479	vst_ctrl_pos-1_T2
I	I:3812519	3812519	0	T	A	0.158	-0.01020465	0.01526863	264.6482	0.5742814	0.5047627	vst_ctrl_pos-1_T2
I	I:3813044	3813044	0	T	A	0.071	0.007058823	0.02949146	264.7492	0.5947668	0.8111024	vst_ctrl_pos-1_T2
I	I:3813077	3813077	0	A	C	0.076	-0.003748663	0.008058383	263.5845	0.5307622	0.642353	vst_ctrl_pos-1_T2
I	I:3813756	3813756	0	T	G	0.06	0.002442192	0.02067618	264.3086	0.5617854	0.9061058	vst_ctrl_pos-1_T2
I	I:3813957	3813957	0	T	G	0.076	0.001253985	0.02617163	264.6409	0.5857971	0.9618374	vst_ctrl_pos-1_T2
I	I:3814393	3814393	0	G	A	0.071	0.007058823	0.02949146	264.7492	0.5947668	0.8111024	vst_ctrl_pos-1_T2
I	I:3815380	3815380	0	C	T	0.076	0.001253985	0.02617163	264.6409	0.5857971	0.9618374	vst_ctrl_pos-1_T2
I	I:3816135	3816135	0	A	G	0.065	0.009782575	0.02797924	264.6846	0.607124	0.7270155	vst_ctrl_pos-1_T2
I	I:3816234	3816234	0	C	T	0.071	0.007058823	0.02949146	264.7492	0.5947668	0.8111024	vst_ctrl_pos-1_T2
I	I:3816488	3816488	0	A	T	0.076	0.001253985	0.02617163	264.6409	0.5857971	0.9618374	vst_ctrl_pos-1_T2
I	I:3816647	3816647	0	C	A	0.076	0.001253985	0.02617163	264.6409	0.5857971	0.9618374	vst_ctrl_pos-1_T2
I	I:3816677	3816677	0	C	T	0.174	-0.005787241	0.005806217	263.9989	0.5013738	0.320218	vst_ctrl_pos-1_T2
I	I:3817126	3817126	0	C	A	0.076	0.001253985	0.02617163	264.6409	0.5857971	0.9618374	vst_ctrl_pos-1_T2
I	I:3817586	3817586	0	A	G	0.076	0.001253985	0.02617163	264.6409	0.5857971	0.9618374	vst_ctrl_pos-1_T2
I	I:3818394	3818394	0	A	T	0.337	-0.007135603	0.005618336	264.4972	0.50538	0.2056859	vst_ctrl_pos-1_T2
I	I:3819087	3819087	0	A	T	0.071	-0.01010786	0.009068535	264.1788	0.5055474	0.2664881	vst_ctrl_pos-1_T2
I	I:3819321	3819321	0	A	C	0.076	0.001253985	0.02617163	264.6409	0.5857971	0.9618374	vst_ctrl_pos-1_T2
I	I:3819666	3819666	0	T	A	0.076	0.001253985	0.02617163	264.6409	0.5857971	0.9618374	vst_ctrl_pos-1_T2
I	I:3819888	3819888	0	A	T	0.065	0.009782575	0.02797924	264.6846	0.607124	0.7270155	vst_ctrl_pos-1_T2
I	I:3820818	3820818	0	G	A	0.071	0.007058823	0.02949146	264.7492	0.5947668	0.8111024	vst_ctrl_pos-1_T2
I	I:3820834	3820834	0	A	T	0.076	-0.01014073	0.02061286	264.5307	0.566135	0.6233396	vst_ctrl_pos-1_T2
I	I:3820907	3820907	0	C	A	0.071	0.007058823	0.02949146	264.7492	0.5947668	0.8111024	vst_ctrl_pos-1_T2
I	I:3821331	3821331	0	C	A	0.076	0.001253985	0.02617163	264.6409	0.5857971	0.9618374	vst_ctrl_pos-1_T2
I	I:3821384	3821384	0	T	A	0.065	0.009782575	0.02797924	264.6846	0.607124	0.7270155	vst_ctrl_pos-1_T2
I	I:3821472	3821472	0	G	T	0.326	-0.006702856	0.005580944	264.3977	0.5072098	0.231302	vst_ctrl_pos-1_T2
I	I:3821661	3821661	0	A	T	0.082	-0.006463246	0.01212664	264.0587	0.5323665	0.5946982	vst_ctrl_pos-1_T2
I	I:3821689	3821689	0	A	T	0.071	0.0007724252	0.01969859	264.3327	0.5580986	0.9687642	vst_ctrl_pos-1_T2
I	I:3821892	3821892	0	T	A	0.168	-0.006677615	0.005879271	264.1457	0.4975422	0.2575381	vst_ctrl_pos-1_T2
I	I:3821977	3821977	0	G	T	0.065	0.009782575	0.02797924	264.6846	0.607124	0.7270155	vst_ctrl_pos-1_T2
I	I:3822245	3822245	0	G	A	0.076	0.001253985	0.02617163	264.6409	0.5857971	0.9618374	vst_ctrl_pos-1_T2
I	I:3822247	3822247	0	T	A	0.076	0.001253985	0.02617163	264.6409	0.5857971	0.9618374	vst_ctrl_pos-1_T2
I	I:3822311	3822311	0	A	G	0.332	-0.0069319	0.005673732	264.4435	0.5074482	0.2233811	vst_ctrl_pos-1_T2
I	I:3822467	3822467	0	G	C	0.332	-0.0069319	0.005673732	264.4435	0.5074482	0.2233811	vst_ctrl_pos-1_T2
I	I:3823257	3823257	0	T	C	0.163	-0.004430726	0.01398696	264.4058	0.5575567	0.751777	vst_ctrl_pos-1_T2
I	I:3823344	3823344	0	T	C	0.06	0.002442192	0.02067618	264.3086	0.5617854	0.9061058	vst_ctrl_pos-1_T2
I	I:3823765	3823765	0	G	T	0.152	0.006972429	0.01678272	264.5947	0.5632798	0.6782999	vst_ctrl_pos-1_T2
I	I:3823799	3823799	0	C	A	0.332	-0.0069319	0.005673732	264.4435	0.5074482	0.2233811	vst_ctrl_pos-1_T2
I	I:3823885	3823885	0	A	T	0.076	0.00315072	0.02069461	264.4268	0.5587651	0.8791597	vst_ctrl_pos-1_T2
I	I:3824061	3824061	0	A	T	0.06	0.002442192	0.02067618	264.3086	0.5617854	0.9061058	vst_ctrl_pos-1_T2
I	I:3824354	3824354	0	A	G	0.076	0.001253985	0.02617163	264.6409	0.5857971	0.9618374	vst_ctrl_pos-1_T2
I	I:3824569	3824569	0	A	G	0.168	-0.006677615	0.005879271	264.1457	0.4975422	0.2575381	vst_ctrl_pos-1_T2
I	I:3824579	3824579	0	A	G	0.071	0.007058823	0.02949146	264.7492	0.5947668	0.8111024	vst_ctrl_pos-1_T2
I	I:3824783	3824783	0	T	C	0.141	0.009442938	0.02570179	264.9522	0.6041105	0.7137446	vst_ctrl_pos-1_T2
I	I:3825336	3825336	0	C	T	0.168	-0.006677615	0.005879271	264.1457	0.4975422	0.2575381	vst_ctrl_pos-1_T2
I	I:3825542	3825542	0	T	C	0.152	0.006972429	0.01678272	264.5947	0.5632798	0.6782999	vst_ctrl_pos-1_T2
I	I:3825586	3825586	0	G	A	0.141	0.009442938	0.02570179	264.9522	0.6041105	0.7137446	vst_ctrl_pos-1_T2
I	I:3825611	3825611	0	C	A	0.152	0.006972429	0.01678272	264.5947	0.5632798	0.6782999	vst_ctrl_pos-1_T2
I	I:3825701	3825701	0	A	G	0.065	0.009782575	0.02797924	264.6846	0.607124	0.7270155	vst_ctrl_pos-1_T2
I	I:3826123	3826123	0	A	C	0.19	-0.007395297	0.00567397	264.364	0.5059801	0.194094	vst_ctrl_pos-1_T2
I	I:3826332	3826332	0	T	G	0.163	-0.007043881	0.005962597	264.1978	0.4937283	0.2390073	vst_ctrl_pos-1_T2
I	I:3826360	3826360	0	G	A	0.326	-0.007274079	0.005747622	264.5058	0.5043632	0.207281	vst_ctrl_pos-1_T2
I	I:3826691	3826691	0	C	T	0.076	0.001253985	0.02617163	264.6409	0.5857971	0.9618374	vst_ctrl_pos-1_T2
I	I:3826770	3826770	0	T	C	0.136	0.00535185	0.01934488	264.6395	0.5692308	0.7823593	vst_ctrl_pos-1_T2
I	I:3828237	3828237	0	A	C	0.076	0.001253985	0.02617163	264.6409	0.5857971	0.9618374	vst_ctrl_pos-1_T2
I	I:3828742	3828742	0	T	C	0.332	-0.0069319	0.005673732	264.4435	0.5074482	0.2233811	vst_ctrl_pos-1_T2
I	I:3828801	3828801	0	G	T	0.332	-0.0069319	0.005673732	264.4435	0.5074482	0.2233811	vst_ctrl_pos-1_T2
I	I:3829022	3829022	0	C	T	0.076	-0.003748663	0.008058383	263.5845	0.5307622	0.642353	vst_ctrl_pos-1_T2
I	I:3829077	3829077	0	A	T	0.332	-0.0069319	0.005673732	264.4435	0.5074482	0.2233811	vst_ctrl_pos-1_T2
I	I:3829081	3829081	0	T	G	0.332	-0.0069319	0.005673732	264.4435	0.5074482	0.2233811	vst_ctrl_pos-1_T2
I	I:3829293	3829293	0	G	C	0.065	0.009782575	0.02797924	264.6846	0.607124	0.7270155	vst_ctrl_pos-1_T2
I	I:3830248	3830248	0	A	T	0.31	-0.006607836	0.005728264	264.3551	0.5108205	0.2501975	vst_ctrl_pos-1_T2
I	I:3830831	3830831	0	C	T	0.168	-0.006677615	0.005879271	264.1457	0.4975422	0.2575381	vst_ctrl_pos-1_T2
I	I:3831340	3831340	0	T	G	0.076	0.001253985	0.02617163	264.6409	0.5857971	0.9618374	vst_ctrl_pos-1_T2
I	I:3831634	3831634	0	C	T	0.076	0.001253985	0.02617163	264.6409	0.5857971	0.9618374	vst_ctrl_pos-1_T2
I	I:3831668	3831668	0	G	A	0.065	0.009782575	0.02797924	264.6846	0.607124	0.7270155	vst_ctrl_pos-1_T2
I	I:3831989	3831989	0	A	G	0.054	-0.01112387	0.0102979	264.1329	0.476083	0.281479	vst_ctrl_pos-1_T2
I	I:3832887	3832887	0	T	A	0.082	0.01018983	0.01869077	264.4925	0.5645023	0.5862975	vst_ctrl_pos-1_T2
I	I:3832915	3832915	0	A	G	0.332	-0.0069319	0.005673732	264.4435	0.5074482	0.2233811	vst_ctrl_pos-1_T2
I	I:3833250	3833250	0	C	A	0.315	-0.005786368	0.005800196	264.2034	0.5051353	0.3197901	vst_ctrl_pos-1_T2
I	I:3834302	3834302	0	T	C	0.147	0.001472283	0.01977766	264.6575	0.5707043	0.9407407	vst_ctrl_pos-1_T2
I	I:3834597	3834597	0	T	G	0.168	-0.006677615	0.005879271	264.1457	0.4975422	0.2575381	vst_ctrl_pos-1_T2
I	I:3835169	3835169	0	C	A	0.06	0.002442192	0.02067618	264.3086	0.5617854	0.9061058	vst_ctrl_pos-1_T2
I	I:3835523	3835523	0	A	G	0.071	0.007058823	0.02949146	264.7492	0.5947668	0.8111024	vst_ctrl_pos-1_T2
I	I:3835646	3835646	0	T	A	0.152	0.006972429	0.01678272	264.5947	0.5632798	0.6782999	vst_ctrl_pos-1_T2
I	I:3835733	3835733	0	G	C	0.071	0.007058823	0.02949146	264.7492	0.5947668	0.8111024	vst_ctrl_pos-1_T2
I	I:3835919	3835919	0	C	A	0.147	0.001472283	0.01977766	264.6575	0.5707043	0.9407407	vst_ctrl_pos-1_T2
I	I:3835936	3835936	0	G	A	0.06	0.002442192	0.02067618	264.3086	0.5617854	0.9061058	vst_ctrl_pos-1_T2
I	I:3837427	3837427	0	A	G	0.065	0.009782575	0.02797924	264.6846	0.607124	0.7270155	vst_ctrl_pos-1_T2
I	I:3837442	3837442	0	C	A	0.076	0.001253985	0.02617163	264.6409	0.5857971	0.9618374	vst_ctrl_pos-1_T2
I	I:3837775	3837775	0	A	T	0.321	-0.005478141	0.00572392	264.1558	0.5081286	0.339806	vst_ctrl_pos-1_T2
I	I:3837882	3837882	0	G	A	0.076	0.001253985	0.02617163	264.6409	0.5857971	0.9618374	vst_ctrl_pos-1_T2
I	I:3837888	3837888	0	A	C	0.065	0.009782575	0.02797924	264.6846	0.607124	0.7270155	vst_ctrl_pos-1_T2
I	I:3838278	3838278	0	T	A	0.071	0.007058823	0.02949146	264.7492	0.5947668	0.8111024	vst_ctrl_pos-1_T2
I	I:3838651	3838651	0	G	A	0.321	-0.005478141	0.00572392	264.1558	0.5081286	0.339806	vst_ctrl_pos-1_T2
I	I:3838653	3838653	0	G	C	0.321	-0.005478141	0.00572392	264.1558	0.5081286	0.339806	vst_ctrl_pos-1_T2
I	I:3838696	3838696	0	G	A	0.321	-0.005478141	0.00572392	264.1558	0.5081286	0.339806	vst_ctrl_pos-1_T2
I	I:3838858	3838858	0	T	A	0.321	-0.005478141	0.00572392	264.1558	0.5081286	0.339806	vst_ctrl_pos-1_T2
I	I:3839498	3839498	0	C	A	0.321	-0.005478141	0.00572392	264.1558	0.5081286	0.339806	vst_ctrl_pos-1_T2
I	I:3839727	3839727	0	T	A	0.168	-0.006677615	0.005879271	264.1457	0.4975422	0.2575381	vst_ctrl_pos-1_T2
I	I:3839741	3839741	0	A	G	0.071	0.007058823	0.02949146	264.7492	0.5947668	0.8111024	vst_ctrl_pos-1_T2
I	I:3839771	3839771	0	C	T	0.168	-0.006677615	0.005879271	264.1457	0.4975422	0.2575381	vst_ctrl_pos-1_T2
I	I:3840305	3840305	0	A	G	0.174	-0.006885375	0.005823314	264.2041	0.502033	0.238597	vst_ctrl_pos-1_T2
I	I:3840432	3840432	0	A	T	0.065	0.009782575	0.02797924	264.6846	0.607124	0.7270155	vst_ctrl_pos-1_T2
I	I:3841012	3841012	0	G	A	0.087	0.004740101	0.01485288	264.1965	0.5549903	0.7499887	vst_ctrl_pos-1_T2
I	I:3841308	3841308	0	G	A	0.065	0.009782575	0.02797924	264.6846	0.607124	0.7270155	vst_ctrl_pos-1_T2
I	I:3841592	3841592	0	A	T	0.087	0.0129866	0.01033772	264.5756	0.5330911	0.2106412	vst_ctrl_pos-1_T2
I	I:3841619	3841619	0	C	A	0.315	-0.006280874	0.00577104	264.2931	0.5057596	0.2778826	vst_ctrl_pos-1_T2
I	I:3841708	3841708	0	C	T	0.321	-0.007123982	0.005686579	264.4713	0.4944527	0.2118962	vst_ctrl_pos-1_T2
I	I:3841821	3841821	0	A	G	0.332	-0.0069319	0.005673732	264.4435	0.5074482	0.2233811	vst_ctrl_pos-1_T2
I	I:3841911	3841911	0	T	C	0.315	-0.006280874	0.00577104	264.2931	0.5057596	0.2778826	vst_ctrl_pos-1_T2
I	I:3842093	3842093	0	A	G	0.315	-0.006280874	0.00577104	264.2931	0.5057596	0.2778826	vst_ctrl_pos-1_T2
I	I:3842286	3842286	0	G	A	0.141	0.009442938	0.02570179	264.9522	0.6041105	0.7137446	vst_ctrl_pos-1_T2
I	I:3842640	3842640	0	G	A	0.168	-0.006677615	0.005879271	264.1457	0.4975422	0.2575381	vst_ctrl_pos-1_T2
I	I:3842866	3842866	0	G	T	0.141	0.009442938	0.02570179	264.9522	0.6041105	0.7137446	vst_ctrl_pos-1_T2
I	I:3842867	3842867	0	G	T	0.141	0.009442938	0.02570179	264.9522	0.6041105	0.7137446	vst_ctrl_pos-1_T2
I	I:3843121	3843121	0	G	A	0.141	0.009442938	0.02570179	264.9522	0.6041105	0.7137446	vst_ctrl_pos-1_T2
I	I:3843313	3843313	0	C	G	0.071	0.003430591	0.02372812	264.5176	0.5868366	0.8852031	vst_ctrl_pos-1_T2
I	I:3843927	3843927	0	G	C	0.326	-0.007274079	0.005747622	264.5058	0.5043632	0.207281	vst_ctrl_pos-1_T2
I	I:3843928	3843928	0	G	T	0.326	-0.007274079	0.005747622	264.5058	0.5043632	0.207281	vst_ctrl_pos-1_T2
I	I:3844055	3844055	0	T	C	0.065	0.009782575	0.02797924	264.6846	0.607124	0.7270155	vst_ctrl_pos-1_T2
I	I:3844119	3844119	0	A	G	0.071	0.003430591	0.02372812	264.5176	0.5868366	0.8852031	vst_ctrl_pos-1_T2
I	I:3844363	3844363	0	C	A	0.174	-0.006885375	0.005823314	264.2041	0.502033	0.238597	vst_ctrl_pos-1_T2
I	I:3844399	3844399	0	G	C	0.141	0.009442938	0.02570179	264.9522	0.6041105	0.7137446	vst_ctrl_pos-1_T2
I	I:3844573	3844573	0	C	T	0.337	-0.007135603	0.005618336	264.4972	0.50538	0.2056859	vst_ctrl_pos-1_T2
I	I:3844606	3844606	0	G	C	0.315	-0.006280874	0.00577104	264.2931	0.5057596	0.2778826	vst_ctrl_pos-1_T2
I	I:3844621	3844621	0	C	T	0.315	-0.006280874	0.00577104	264.2931	0.5057596	0.2778826	vst_ctrl_pos-1_T2
I	I:3844714	3844714	0	C	G	0.174	-0.006885375	0.005823314	264.2041	0.502033	0.238597	vst_ctrl_pos-1_T2
I	I:3844858	3844858	0	G	A	0.071	0.007058823	0.02949146	264.7492	0.5947668	0.8111024	vst_ctrl_pos-1_T2
I	I:3845544	3845544	0	C	A	0.06	0.002442192	0.02067618	264.3086	0.5617854	0.9061058	vst_ctrl_pos-1_T2
I	I:3845889	3845889	0	T	C	0.141	0.009442938	0.02570179	264.9522	0.6041105	0.7137446	vst_ctrl_pos-1_T2
I	I:3845893	3845893	0	T	G	0.141	0.009442938	0.02570179	264.9522	0.6041105	0.7137446	vst_ctrl_pos-1_T2
I	I:3846569	3846569	0	G	A	0.141	0.009442938	0.02570179	264.9522	0.6041105	0.7137446	vst_ctrl_pos-1_T2
I	I:3846675	3846675	0	T	C	0.076	-0.003748663	0.008058383	263.5845	0.5307622	0.642353	vst_ctrl_pos-1_T2
I	I:3846735	3846735	0	A	T	0.174	-0.006885375	0.005823314	264.2041	0.502033	0.238597	vst_ctrl_pos-1_T2
I	I:3846854	3846854	0	T	A	0.147	0.006105932	0.02097834	264.7519	0.5813248	0.7713377	vst_ctrl_pos-1_T2
I	I:3847077	3847077	0	T	C	0.174	-0.006885375	0.005823314	264.2041	0.502033	0.238597	vst_ctrl_pos-1_T2
I	I:3847118	3847118	0	T	C	0.054	-0.01112387	0.0102979	264.1329	0.476083	0.281479	vst_ctrl_pos-1_T2
I	I:3847599	3847599	0	T	C	0.315	-0.006280874	0.00577104	264.2931	0.5057596	0.2778826	vst_ctrl_pos-1_T2
I	I:3847782	3847782	0	G	A	0.168	-0.006677615	0.005879271	264.1457	0.4975422	0.2575381	vst_ctrl_pos-1_T2
I	I:3848355	3848355	0	A	C	0.13	0.003427018	0.01630325	264.4389	0.5552121	0.8337432	vst_ctrl_pos-1_T2
I	I:3848412	3848412	0	C	G	0.06	0.002442192	0.02067618	264.3086	0.5617854	0.9061058	vst_ctrl_pos-1_T2
I	I:3848527	3848527	0	A	T	0.174	-0.006885375	0.005823314	264.2041	0.502033	0.238597	vst_ctrl_pos-1_T2
I	I:3848697	3848697	0	C	G	0.168	-0.006677615	0.005879271	264.1457	0.4975422	0.2575381	vst_ctrl_pos-1_T2
I	I:3848751	3848751	0	G	T	0.13	0.003427018	0.01630325	264.4389	0.5552121	0.8337432	vst_ctrl_pos-1_T2
I	I:3848901	3848901	0	C	T	0.141	0.009442938	0.02570179	264.9522	0.6041105	0.7137446	vst_ctrl_pos-1_T2
I	I:3849284	3849284	0	C	T	0.12	0.01411749	0.01481643	264.7355	0.5679487	0.3419415	vst_ctrl_pos-1_T2
I	I:3849311	3849311	0	C	G	0.261	-0.005234241	0.005152041	264.0468	0.504593	0.3109996	vst_ctrl_pos-1_T2
I	I:3850158	3850158	0	T	G	0.141	0.009442938	0.02570179	264.9522	0.6041105	0.7137446	vst_ctrl_pos-1_T2
I	I:3850674	3850674	0	C	T	0.141	0.009442938	0.02570179	264.9522	0.6041105	0.7137446	vst_ctrl_pos-1_T2
I	I:3850967	3850967	0	A	G	0.076	-0.003748663	0.008058383	263.5845	0.5307622	0.642353	vst_ctrl_pos-1_T2
I	I:3852361	3852361	0	T	C	0.13	0.0002293412	0.01683848	264.4492	0.5550181	0.989148	vst_ctrl_pos-1_T2
I	I:3852484	3852484	0	C	A	0.141	0.009442938	0.02570179	264.9522	0.6041105	0.7137446	vst_ctrl_pos-1_T2
I	I:3852514	3852514	0	C	T	0.076	-0.003748663	0.008058383	263.5845	0.5307622	0.642353	vst_ctrl_pos-1_T2
I	I:3852796	3852796	0	C	T	0.147	0.01361442	0.01963341	264.8803	0.5898494	0.4889232	vst_ctrl_pos-1_T2
I	I:3852824	3852824	0	T	C	0.065	0.009782575	0.02797924	264.6846	0.607124	0.7270155	vst_ctrl_pos-1_T2
I	I:3852930	3852930	0	A	T	0.071	0.007058823	0.02949146	264.7492	0.5947668	0.8111024	vst_ctrl_pos-1_T2
I	I:3853128	3853128	0	T	C	0.071	0.003430591	0.02372812	264.5176	0.5868366	0.8852031	vst_ctrl_pos-1_T2
I	I:3853278	3853278	0	G	T	0.141	0.009442938	0.02570179	264.9522	0.6041105	0.7137446	vst_ctrl_pos-1_T2
I	I:3853280	3853280	0	A	G	0.141	0.009442938	0.02570179	264.9522	0.6041105	0.7137446	vst_ctrl_pos-1_T2
I	I:3853283	3853283	0	T	G	0.141	0.009442938	0.02570179	264.9522	0.6041105	0.7137446	vst_ctrl_pos-1_T2
I	I:3853477	3853477	0	G	A	0.158	0.00811157	0.00600892	264.3862	0.6063424	0.1787177	vst_ctrl_pos-1_T2
I	I:3853552	3853552	0	G	A	0.071	0.007058823	0.02949146	264.7492	0.5947668	0.8111024	vst_ctrl_pos-1_T2
I	I:3853648	3853648	0	T	C	0.163	-0.004430726	0.01398696	264.4058	0.5575567	0.751777	vst_ctrl_pos-1_T2
I	I:3853848	3853848	0	T	C	0.163	-0.004430726	0.01398696	264.4058	0.5575567	0.751777	vst_ctrl_pos-1_T2
I	I:3854891	3854891	0	A	T	0.337	-0.007135603	0.005618336	264.4972	0.50538	0.2056859	vst_ctrl_pos-1_T2
I	I:3854961	3854961	0	G	A	0.065	0.009782575	0.02797924	264.6846	0.607124	0.7270155	vst_ctrl_pos-1_T2
I	I:3854982	3854982	0	T	C	0.163	-0.004430726	0.01398696	264.4058	0.5575567	0.751777	vst_ctrl_pos-1_T2
I	I:3855036	3855036	0	G	A	0.071	0.007058823	0.02949146	264.7492	0.5947668	0.8111024	vst_ctrl_pos-1_T2
I	I:3855370	3855370	0	G	A	0.065	0.009782575	0.02797924	264.6846	0.607124	0.7270155	vst_ctrl_pos-1_T2
I	I:3855476	3855476	0	G	A	0.158	-0.01020465	0.01526863	264.6482	0.5742814	0.5047627	vst_ctrl_pos-1_T2
I	I:3856008	3856008	0	T	C	0.179	-0.007004141	0.01265603	264.4391	0.5803888	0.5806529	vst_ctrl_pos-1_T2
I	I:3856175	3856175	0	A	T	0.098	-0.0004898565	0.0112843	263.927	0.5365	0.9654219	vst_ctrl_pos-1_T2
I	I:3856296	3856296	0	C	G	0.065	0.009782575	0.02797924	264.6846	0.607124	0.7270155	vst_ctrl_pos-1_T2
I	I:3856435	3856435	0	C	T	0.141	0.009442938	0.02570179	264.9522	0.6041105	0.7137446	vst_ctrl_pos-1_T2
I	I:3856857	3856857	0	C	T	0.065	0.009782575	0.02797924	264.6846	0.607124	0.7270155	vst_ctrl_pos-1_T2
I	I:3857081	3857081	0	G	A	0.054	-0.01112387	0.0102979	264.1329	0.476083	0.281479	vst_ctrl_pos-1_T2
I	I:3858221	3858221	0	T	G	0.065	0.009782575	0.02797924	264.6846	0.607124	0.7270155	vst_ctrl_pos-1_T2
I	I:3858242	3858242	0	T	C	0.141	0.009442938	0.02570179	264.9522	0.6041105	0.7137446	vst_ctrl_pos-1_T2
I	I:3858265	3858265	0	G	T	0.071	0.007058823	0.02949146	264.7492	0.5947668	0.8111024	vst_ctrl_pos-1_T2
I	I:3858443	3858443	0	T	C	0.054	-0.01112387	0.0102979	264.1329	0.476083	0.281479	vst_ctrl_pos-1_T2
I	I:3859060	3859060	0	A	T	0.054	-0.01112387	0.0102979	264.1329	0.476083	0.281479	vst_ctrl_pos-1_T2
I	I:3860148	3860148	0	T	C	0.054	-0.01112387	0.0102979	264.1329	0.476083	0.281479	vst_ctrl_pos-1_T2
I	I:3860356	3860356	0	A	G	0.141	0.009442938	0.02570179	264.9522	0.6041105	0.7137446	vst_ctrl_pos-1_T2
I	I:3861144	3861144	0	A	G	0.332	-0.0069319	0.005673732	264.4435	0.5074482	0.2233811	vst_ctrl_pos-1_T2
I	I:3861403	3861403	0	C	T	0.071	0.003430591	0.02372812	264.5176	0.5868366	0.8852031	vst_ctrl_pos-1_T2
I	I:3862458	3862458	0	T	A	0.065	0.009782575	0.02797924	264.6846	0.607124	0.7270155	vst_ctrl_pos-1_T2
I	I:3862534	3862534	0	T	C	0.06	0.002442192	0.02067618	264.3086	0.5617854	0.9061058	vst_ctrl_pos-1_T2
I	I:3864155	3864155	0	C	T	0.201	-0.005543813	0.009077904	264.1935	0.5114148	0.5421647	vst_ctrl_pos-1_T2
I	I:3864463	3864463	0	G	T	0.054	-0.01112387	0.0102979	264.1329	0.476083	0.281479	vst_ctrl_pos-1_T2
I	I:3865139	3865139	0	T	C	0.179	-0.003182234	0.01119381	264.2129	0.5488396	0.776515	vst_ctrl_pos-1_T2
I	I:3865405	3865405	0	G	A	0.141	0.009442938	0.02570179	264.9522	0.6041105	0.7137446	vst_ctrl_pos-1_T2
I	I:3865426	3865426	0	C	T	0.332	-0.0069319	0.005673732	264.4435	0.5074482	0.2233811	vst_ctrl_pos-1_T2
I	I:3865595	3865595	0	C	T	0.065	0.009782575	0.02797924	264.6846	0.607124	0.7270155	vst_ctrl_pos-1_T2
I	I:3865965	3865965	0	T	A	0.201	-0.005543813	0.009077904	264.1935	0.5114148	0.5421647	vst_ctrl_pos-1_T2
I	I:3866570	3866570	0	T	C	0.065	0.009782575	0.02797924	264.6846	0.607124	0.7270155	vst_ctrl_pos-1_T2
I	I:3866809	3866809	0	C	T	0.326	-0.006756143	0.00554481	264.4122	0.5071223	0.2246254	vst_ctrl_pos-1_T2
I	I:3866833	3866833	0	C	A	0.13	0.004370351	0.0159861	264.4341	0.5574577	0.7848677	vst_ctrl_pos-1_T2
I	I:3866971	3866971	0	T	A	0.06	-0.007795762	0.00970949	263.8654	0.4910592	0.4230791	vst_ctrl_pos-1_T2
I	I:3866972	3866972	0	C	A	0.06	-0.007795762	0.00970949	263.8654	0.4910592	0.4230791	vst_ctrl_pos-1_T2
I	I:3868138	3868138	0	C	T	0.201	-0.005543813	0.009077904	264.1935	0.5114148	0.5421647	vst_ctrl_pos-1_T2
I	I:3868459	3868459	0	T	C	0.065	0.009782575	0.02797924	264.6846	0.607124	0.7270155	vst_ctrl_pos-1_T2
I	I:3868990	3868990	0	G	A	0.071	0.007058823	0.02949146	264.7492	0.5947668	0.8111024	vst_ctrl_pos-1_T2
I	I:3869174	3869174	0	G	A	0.06	0.002442192	0.02067618	264.3086	0.5617854	0.9061058	vst_ctrl_pos-1_T2
I	I:3869453	3869453	0	A	G	0.201	-0.005543813	0.009077904	264.1935	0.5114148	0.5421647	vst_ctrl_pos-1_T2
I	I:3869983	3869983	0	T	C	0.337	-0.007135603	0.005618336	264.4972	0.50538	0.2056859	vst_ctrl_pos-1_T2
I	I:3870609	3870609	0	G	C	0.065	0.009782575	0.02797924	264.6846	0.607124	0.7270155	vst_ctrl_pos-1_T2
I	I:3870800	3870800	0	G	A	0.141	0.009442938	0.02570179	264.9522	0.6041105	0.7137446	vst_ctrl_pos-1_T2
I	I:3870835	3870835	0	T	A	0.141	0.009442938	0.02570179	264.9522	0.6041105	0.7137446	vst_ctrl_pos-1_T2
I	I:3870884	3870884	0	G	T	0.141	0.009442938	0.02570179	264.9522	0.6041105	0.7137446	vst_ctrl_pos-1_T2
I	I:3870974	3870974	0	T	C	0.141	0.009442938	0.02570179	264.9522	0.6041105	0.7137446	vst_ctrl_pos-1_T2
I	I:3871058	3871058	0	T	C	0.071	0.007058823	0.02949146	264.7492	0.5947668	0.8111024	vst_ctrl_pos-1_T2
I	I:3871122	3871122	0	G	C	0.332	-0.0069319	0.005673732	264.4435	0.5074482	0.2233811	vst_ctrl_pos-1_T2
I	I:3871143	3871143	0	C	T	0.076	-0.003748663	0.008058383	263.5845	0.5307622	0.642353	vst_ctrl_pos-1_T2
I	I:3871276	3871276	0	C	G	0.071	0.007058823	0.02949146	264.7492	0.5947668	0.8111024	vst_ctrl_pos-1_T2
I	I:3871672	3871672	0	A	T	0.065	0.009782575	0.02797924	264.6846	0.607124	0.7270155	vst_ctrl_pos-1_T2
I	I:3871873	3871873	0	A	C	0.071	0.007058823	0.02949146	264.7492	0.5947668	0.8111024	vst_ctrl_pos-1_T2
I	I:3871945	3871945	0	A	T	0.065	0.009782575	0.02797924	264.6846	0.607124	0.7270155	vst_ctrl_pos-1_T2
I	I:3872282	3872282	0	C	A	0.065	0.009782575	0.02797924	264.6846	0.607124	0.7270155	vst_ctrl_pos-1_T2
I	I:3872586	3872586	0	G	A	0.141	0.009442938	0.02570179	264.9522	0.6041105	0.7137446	vst_ctrl_pos-1_T2
I	I:3872587	3872587	0	C	A	0.141	0.009442938	0.02570179	264.9522	0.6041105	0.7137446	vst_ctrl_pos-1_T2
I	I:3873019	3873019	0	C	A	0.065	0.009782575	0.02797924	264.6846	0.607124	0.7270155	vst_ctrl_pos-1_T2
I	I:3873370	3873370	0	A	C	0.141	0.009442938	0.02570179	264.9522	0.6041105	0.7137446	vst_ctrl_pos-1_T2
I	I:3873758	3873758	0	G	T	0.071	0.007058823	0.02949146	264.7492	0.5947668	0.8111024	vst_ctrl_pos-1_T2
I	I:3874089	3874089	0	G	A	0.201	-0.005543813	0.009077904	264.1935	0.5114148	0.5421647	vst_ctrl_pos-1_T2
I	I:3874131	3874131	0	C	A	0.201	-0.005543813	0.009077904	264.1935	0.5114148	0.5421647	vst_ctrl_pos-1_T2
I	I:3875036	3875036	0	T	C	0.071	0.007058823	0.02949146	264.7492	0.5947668	0.8111024	vst_ctrl_pos-1_T2
I	I:3875164	3875164	0	G	A	0.071	0.007058823	0.02949146	264.7492	0.5947668	0.8111024	vst_ctrl_pos-1_T2
I	I:3875635	3875635	0	G	A	0.141	0.009442938	0.02570179	264.9522	0.6041105	0.7137446	vst_ctrl_pos-1_T2
I	I:3875697	3875697	0	T	C	0.06	0.002442192	0.02067618	264.3086	0.5617854	0.9061058	vst_ctrl_pos-1_T2
I	I:3876007	3876007	0	G	A	0.054	-0.01112387	0.0102979	264.1329	0.476083	0.281479	vst_ctrl_pos-1_T2
I	I:3876055	3876055	0	T	A	0.065	0.009782575	0.02797924	264.6846	0.607124	0.7270155	vst_ctrl_pos-1_T2
I	I:3876117	3876117	0	G	A	0.141	0.009442938	0.02570179	264.9522	0.6041105	0.7137446	vst_ctrl_pos-1_T2
I	I:3876356	3876356	0	A	G	0.201	-0.005543813	0.009077904	264.1935	0.5114148	0.5421647	vst_ctrl_pos-1_T2
I	I:3876529	3876529	0	G	A	0.071	0.007058823	0.02949146	264.7492	0.5947668	0.8111024	vst_ctrl_pos-1_T2
I	I:3876711	3876711	0	T	A	0.065	0.009782575	0.02797924	264.6846	0.607124	0.7270155	vst_ctrl_pos-1_T2
I	I:3876780	3876780	0	C	G	0.065	0.009782575	0.02797924	264.6846	0.607124	0.7270155	vst_ctrl_pos-1_T2
I	I:3877142	3877142	0	T	A	0.065	0.009782575	0.02797924	264.6846	0.607124	0.7270155	vst_ctrl_pos-1_T2
I	I:3877156	3877156	0	T	G	0.201	-0.005543813	0.009077904	264.1935	0.5114148	0.5421647	vst_ctrl_pos-1_T2
I	I:3878056	3878056	0	T	C	0.071	0.007058823	0.02949146	264.7492	0.5947668	0.8111024	vst_ctrl_pos-1_T2
I	I:3878173	3878173	0	G	A	0.201	-0.005543813	0.009077904	264.1935	0.5114148	0.5421647	vst_ctrl_pos-1_T2
I	I:3878343	3878343	0	G	A	0.065	0.009782575	0.02797924	264.6846	0.607124	0.7270155	vst_ctrl_pos-1_T2
I	I:3878414	3878414	0	A	G	0.065	0.009782575	0.02797924	264.6846	0.607124	0.7270155	vst_ctrl_pos-1_T2
I	I:3879679	3879679	0	C	A	0.141	0.009442938	0.02570179	264.9522	0.6041105	0.7137446	vst_ctrl_pos-1_T2
I	I:3880066	3880066	0	A	G	0.332	-0.0069319	0.005673732	264.4435	0.5074482	0.2233811	vst_ctrl_pos-1_T2
I	I:3880452	3880452	0	G	A	0.071	0.007058823	0.02949146	264.7492	0.5947668	0.8111024	vst_ctrl_pos-1_T2
I	I:3880621	3880621	0	T	C	0.065	0.009782575	0.02797924	264.6846	0.607124	0.7270155	vst_ctrl_pos-1_T2
I	I:3880831	3880831	0	A	T	0.092	-0.003745184	0.007361768	263.6035	0.5296832	0.6115547	vst_ctrl_pos-1_T2
I	I:3881145	3881145	0	T	A	0.065	0.009782575	0.02797924	264.6846	0.607124	0.7270155	vst_ctrl_pos-1_T2
I	I:3881178	3881178	0	T	A	0.054	-0.01112387	0.0102979	264.1329	0.476083	0.281479	vst_ctrl_pos-1_T2
I	I:3881486	3881486	0	T	C	0.054	-0.01112387	0.0102979	264.1329	0.476083	0.281479	vst_ctrl_pos-1_T2
I	I:3881495	3881495	0	A	G	0.065	0.009782575	0.02797924	264.6846	0.607124	0.7270155	vst_ctrl_pos-1_T2
I	I:3881621	3881621	0	C	T	0.071	0.007058823	0.02949146	264.7492	0.5947668	0.8111024	vst_ctrl_pos-1_T2
I	I:3881722	3881722	0	T	A	0.141	0.009442938	0.02570179	264.9522	0.6041105	0.7137446	vst_ctrl_pos-1_T2
I	I:3881843	3881843	0	A	T	0.141	0.009442938	0.02570179	264.9522	0.6041105	0.7137446	vst_ctrl_pos-1_T2
I	I:3881985	3881985	0	A	T	0.065	0.009782575	0.02797924	264.6846	0.607124	0.7270155	vst_ctrl_pos-1_T2
I	I:3882055	3882055	0	G	A	0.054	-0.01112387	0.0102979	264.1329	0.476083	0.281479	vst_ctrl_pos-1_T2
I	I:3882189	3882189	0	A	G	0.054	-0.01112387	0.0102979	264.1329	0.476083	0.281479	vst_ctrl_pos-1_T2
I	I:3882216	3882216	0	A	C	0.201	-0.005543813	0.009077904	264.1935	0.5114148	0.5421647	vst_ctrl_pos-1_T2
I	I:3882626	3882626	0	G	C	0.201	-0.005543813	0.009077904	264.1935	0.5114148	0.5421647	vst_ctrl_pos-1_T2
I	I:3882627	3882627	0	T	A	0.071	0.007058823	0.02949146	264.7492	0.5947668	0.8111024	vst_ctrl_pos-1_T2
I	I:3882757	3882757	0	A	G	0.065	0.009782575	0.02797924	264.6846	0.607124	0.7270155	vst_ctrl_pos-1_T2
I	I:3882783	3882783	0	A	G	0.141	0.009442938	0.02570179	264.9522	0.6041105	0.7137446	vst_ctrl_pos-1_T2
I	I:3882889	3882889	0	A	T	0.065	0.009782575	0.02797924	264.6846	0.607124	0.7270155	vst_ctrl_pos-1_T2
I	I:3883252	3883252	0	G	C	0.201	-0.005543813	0.009077904	264.1935	0.5114148	0.5421647	vst_ctrl_pos-1_T2
I	I:3883568	3883568	0	T	C	0.054	-0.01112387	0.0102979	264.1329	0.476083	0.281479	vst_ctrl_pos-1_T2
I	I:3883662	3883662	0	T	C	0.065	0.009782575	0.02797924	264.6846	0.607124	0.7270155	vst_ctrl_pos-1_T2
I	I:3883681	3883681	0	T	C	0.065	0.009782575	0.02797924	264.6846	0.607124	0.7270155	vst_ctrl_pos-1_T2
I	I:3883781	3883781	0	G	A	0.054	-0.01112387	0.0102979	264.1329	0.476083	0.281479	vst_ctrl_pos-1_T2
I	I:3883805	3883805	0	C	T	0.201	-0.005543813	0.009077904	264.1935	0.5114148	0.5421647	vst_ctrl_pos-1_T2
I	I:3884077	3884077	0	G	A	0.071	0.007058823	0.02949146	264.7492	0.5947668	0.8111024	vst_ctrl_pos-1_T2
I	I:3885067	3885067	0	T	C	0.141	0.009442938	0.02570179	264.9522	0.6041105	0.7137446	vst_ctrl_pos-1_T2
I	I:3885973	3885973	0	G	T	0.065	0.009782575	0.02797924	264.6846	0.607124	0.7270155	vst_ctrl_pos-1_T2
I	I:3885997	3885997	0	T	A	0.065	0.009782575	0.02797924	264.6846	0.607124	0.7270155	vst_ctrl_pos-1_T2
I	I:3886044	3886044	0	A	T	0.071	0.007058823	0.02949146	264.7492	0.5947668	0.8111024	vst_ctrl_pos-1_T2
I	I:3886072	3886072	0	T	G	0.065	0.009782575	0.02797924	264.6846	0.607124	0.7270155	vst_ctrl_pos-1_T2
I	I:3886427	3886427	0	C	A	0.071	0.007058823	0.02949146	264.7492	0.5947668	0.8111024	vst_ctrl_pos-1_T2
I	I:3886548	3886548	0	C	T	0.147	0.01361442	0.01963341	264.8803	0.5898494	0.4889232	vst_ctrl_pos-1_T2
I	I:3886760	3886760	0	T	A	0.06	0.002442192	0.02067618	264.3086	0.5617854	0.9061058	vst_ctrl_pos-1_T2
I	I:3886867	3886867	0	T	C	0.071	0.007058823	0.02949146	264.7492	0.5947668	0.8111024	vst_ctrl_pos-1_T2
I	I:3887077	3887077	0	A	G	0.071	0.007058823	0.02949146	264.7492	0.5947668	0.8111024	vst_ctrl_pos-1_T2
I	I:3887576	3887576	0	A	T	0.065	0.0116335	0.01879579	264.4328	0.5795435	0.5367286	vst_ctrl_pos-1_T2
I	I:3887730	3887730	0	T	A	0.141	0.009442938	0.02570179	264.9522	0.6041105	0.7137446	vst_ctrl_pos-1_T2
I	I:3887880	3887880	0	A	C	0.071	0.0007979445	0.02041122	264.3649	0.5690966	0.9688588	vst_ctrl_pos-1_T2
I	I:3888130	3888130	0	T	C	0.076	-0.003748663	0.008058383	263.5845	0.5307622	0.642353	vst_ctrl_pos-1_T2
I	I:3888440	3888440	0	C	A	0.065	0.009782575	0.02797924	264.6846	0.607124	0.7270155	vst_ctrl_pos-1_T2
I	I:3888650	3888650	0	A	G	0.082	-0.01254299	0.00856683	264.6384	0.513761	0.1448823	vst_ctrl_pos-1_T2
I	I:3889078	3889078	0	A	G	0.065	0.009782575	0.02797924	264.6846	0.607124	0.7270155	vst_ctrl_pos-1_T2
I	I:3889810	3889810	0	G	T	0.065	0.009782575	0.02797924	264.6846	0.607124	0.7270155	vst_ctrl_pos-1_T2
I	I:3889836	3889836	0	C	G	0.065	0.009782575	0.02797924	264.6846	0.607124	0.7270155	vst_ctrl_pos-1_T2
I	I:3889880	3889880	0	G	A	0.071	0.007058823	0.02949146	264.7492	0.5947668	0.8111024	vst_ctrl_pos-1_T2
I	I:3890073	3890073	0	C	T	0.065	0.009782575	0.02797924	264.6846	0.607124	0.7270155	vst_ctrl_pos-1_T2
I	I:3890288	3890288	0	G	A	0.141	0.009442938	0.02570179	264.9522	0.6041105	0.7137446	vst_ctrl_pos-1_T2
I	I:3890401	3890401	0	G	T	0.065	0.009782575	0.02797924	264.6846	0.607124	0.7270155	vst_ctrl_pos-1_T2
I	I:3890410	3890410	0	T	C	0.054	-0.01112387	0.0102979	264.1329	0.476083	0.281479	vst_ctrl_pos-1_T2
I	I:3890695	3890695	0	A	T	0.152	0.006972429	0.01678272	264.5947	0.5632798	0.6782999	vst_ctrl_pos-1_T2
I	I:3890929	3890929	0	T	A	0.054	-0.01112387	0.0102979	264.1329	0.476083	0.281479	vst_ctrl_pos-1_T2
I	I:3892109	3892109	0	T	G	0.065	0.009782575	0.02797924	264.6846	0.607124	0.7270155	vst_ctrl_pos-1_T2
I	I:3892530	3892530	0	C	A	0.141	0.009651441	0.01635201	264.6241	0.5698681	0.5557689	vst_ctrl_pos-1_T2
I	I:3892769	3892769	0	C	T	0.065	0.009782575	0.02797924	264.6846	0.607124	0.7270155	vst_ctrl_pos-1_T2
I	I:3892979	3892979	0	T	G	0.065	0.009782575	0.02797924	264.6846	0.607124	0.7270155	vst_ctrl_pos-1_T2
I	I:3892991	3892991	0	T	C	0.141	0.009442938	0.02570179	264.9522	0.6041105	0.7137446	vst_ctrl_pos-1_T2
I	I:3893012	3893012	0	C	T	0.065	0.009782575	0.02797924	264.6846	0.607124	0.7270155	vst_ctrl_pos-1_T2
I	I:3893104	3893104	0	T	C	0.141	0.009442938	0.02570179	264.9522	0.6041105	0.7137446	vst_ctrl_pos-1_T2
I	I:3893278	3893278	0	T	C	0.141	0.009442938	0.02570179	264.9522	0.6041105	0.7137446	vst_ctrl_pos-1_T2
I	I:3893611	3893611	0	A	C	0.141	0.009442938	0.02570179	264.9522	0.6041105	0.7137446	vst_ctrl_pos-1_T2
I	I:3893617	3893617	0	T	A	0.065	0.009782575	0.02797924	264.6846	0.607124	0.7270155	vst_ctrl_pos-1_T2
I	I:3893668	3893668	0	T	C	0.065	0.009782575	0.02797924	264.6846	0.607124	0.7270155	vst_ctrl_pos-1_T2
I	I:3893761	3893761	0	G	A	0.141	0.009442938	0.02570179	264.9522	0.6041105	0.7137446	vst_ctrl_pos-1_T2
I	I:3893923	3893923	0	A	C	0.071	0.007058823	0.02949146	264.7492	0.5947668	0.8111024	vst_ctrl_pos-1_T2
I	I:3894375	3894375	0	T	A	0.065	0.009782575	0.02797924	264.6846	0.607124	0.7270155	vst_ctrl_pos-1_T2
I	I:3894580	3894580	0	A	C	0.065	0.009782575	0.02797924	264.6846	0.607124	0.7270155	vst_ctrl_pos-1_T2
I	I:3895021	3895021	0	G	A	0.071	0.007058823	0.02949146	264.7492	0.5947668	0.8111024	vst_ctrl_pos-1_T2
I	I:3895618	3895618	0	A	G	0.147	0.01361442	0.01963341	264.8803	0.5898494	0.4889232	vst_ctrl_pos-1_T2
I	I:3895678	3895678	0	T	A	0.065	0.009782575	0.02797924	264.6846	0.607124	0.7270155	vst_ctrl_pos-1_T2
I	I:3895975	3895975	0	C	G	0.103	0.007063992	0.01196252	264.182	0.5497669	0.5555812	vst_ctrl_pos-1_T2
I	I:3896689	3896689	0	A	G	0.065	0.009782575	0.02797924	264.6846	0.607124	0.7270155	vst_ctrl_pos-1_T2
I	I:3896870	3896870	0	C	T	0.136	-0.02216078	0.01977455	265.2371	0.6006814	0.2639042	vst_ctrl_pos-1_T2
I	I:3896968	3896968	0	G	T	0.076	-0.003748663	0.008058383	263.5845	0.5307622	0.642353	vst_ctrl_pos-1_T2
I	I:3897333	3897333	0	T	C	0.065	0.009782575	0.02797924	264.6846	0.607124	0.7270155	vst_ctrl_pos-1_T2
I	I:3897342	3897342	0	T	C	0.065	0.009782575	0.02797924	264.6846	0.607124	0.7270155	vst_ctrl_pos-1_T2
I	I:3897985	3897985	0	C	A	0.147	0.01361442	0.01963341	264.8803	0.5898494	0.4889232	vst_ctrl_pos-1_T2
I	I:3898051	3898051	0	A	C	0.141	0.009442938	0.02570179	264.9522	0.6041105	0.7137446	vst_ctrl_pos-1_T2
I	I:3898417	3898417	0	G	T	0.065	0.009782575	0.02797924	264.6846	0.607124	0.7270155	vst_ctrl_pos-1_T2
I	I:3899551	3899551	0	C	T	0.065	0.009782575	0.02797924	264.6846	0.607124	0.7270155	vst_ctrl_pos-1_T2
I	I:3899672	3899672	0	G	A	0.065	0.009782575	0.02797924	264.6846	0.607124	0.7270155	vst_ctrl_pos-1_T2
I	I:3900201	3900201	0	C	A	0.065	0.009782575	0.02797924	264.6846	0.607124	0.7270155	vst_ctrl_pos-1_T2
I	I:3900289	3900289	0	A	C	0.071	0.007058823	0.02949146	264.7492	0.5947668	0.8111024	vst_ctrl_pos-1_T2
I	I:3900546	3900546	0	C	T	0.071	0.007058823	0.02949146	264.7492	0.5947668	0.8111024	vst_ctrl_pos-1_T2
I	I:3900851	3900851	0	C	T	0.065	0.009782575	0.02797924	264.6846	0.607124	0.7270155	vst_ctrl_pos-1_T2
I	I:3901447	3901447	0	C	A	0.147	0.01361442	0.01963341	264.8803	0.5898494	0.4889232	vst_ctrl_pos-1_T2
I	I:3901475	3901475	0	G	T	0.065	0.009782575	0.02797924	264.6846	0.607124	0.7270155	vst_ctrl_pos-1_T2
I	I:3902819	3902819	0	A	T	0.071	0.007058823	0.02949146	264.7492	0.5947668	0.8111024	vst_ctrl_pos-1_T2
I	I:3902879	3902879	0	C	T	0.076	-0.003748663	0.008058383	263.5845	0.5307622	0.642353	vst_ctrl_pos-1_T2
I	I:3902893	3902893	0	T	C	0.076	-0.003748663	0.008058383	263.5845	0.5307622	0.642353	vst_ctrl_pos-1_T2
I	I:3902929	3902929	0	G	A	0.326	-0.006626335	0.005635669	264.378	0.5093271	0.2412165	vst_ctrl_pos-1_T2
I	I:3903159	3903159	0	G	C	0.147	0.01361442	0.01963341	264.8803	0.5898494	0.4889232	vst_ctrl_pos-1_T2
I	I:3903236	3903236	0	A	T	0.141	0.009442938	0.02570179	264.9522	0.6041105	0.7137446	vst_ctrl_pos-1_T2
I	I:3903450	3903450	0	G	A	0.147	0.01361442	0.01963341	264.8803	0.5898494	0.4889232	vst_ctrl_pos-1_T2
I	I:3903473	3903473	0	A	G	0.071	0.007058823	0.02949146	264.7492	0.5947668	0.8111024	vst_ctrl_pos-1_T2
I	I:3903913	3903913	0	A	T	0.054	-0.01112387	0.0102979	264.1329	0.476083	0.281479	vst_ctrl_pos-1_T2
I	I:3904041	3904041	0	T	C	0.065	0.009782575	0.02797924	264.6846	0.607124	0.7270155	vst_ctrl_pos-1_T2
I	I:3904167	3904167	0	T	A	0.147	0.01361442	0.01963341	264.8803	0.5898494	0.4889232	vst_ctrl_pos-1_T2
I	I:3904311	3904311	0	A	T	0.141	0.009442938	0.02570179	264.9522	0.6041105	0.7137446	vst_ctrl_pos-1_T2
I	I:3904771	3904771	0	A	C	0.141	0.009442938	0.02570179	264.9522	0.6041105	0.7137446	vst_ctrl_pos-1_T2
I	I:3904851	3904851	0	C	A	0.065	0.009782575	0.02797924	264.6846	0.607124	0.7270155	vst_ctrl_pos-1_T2
I	I:3905333	3905333	0	G	C	0.141	0.009442938	0.02570179	264.9522	0.6041105	0.7137446	vst_ctrl_pos-1_T2
I	I:3905603	3905603	0	G	T	0.141	0.009442938	0.02570179	264.9522	0.6041105	0.7137446	vst_ctrl_pos-1_T2
I	I:3906947	3906947	0	G	T	0.071	0.007058823	0.02949146	264.7492	0.5947668	0.8111024	vst_ctrl_pos-1_T2
I	I:3907311	3907311	0	G	C	0.065	0.009782575	0.02797924	264.6846	0.607124	0.7270155	vst_ctrl_pos-1_T2
I	I:3907461	3907461	0	T	G	0.065	0.009782575	0.02797924	264.6846	0.607124	0.7270155	vst_ctrl_pos-1_T2
I	I:3907506	3907506	0	A	G	0.071	0.007058823	0.02949146	264.7492	0.5947668	0.8111024	vst_ctrl_pos-1_T2
I	I:3907592	3907592	0	C	T	0.071	0.007058823	0.02949146	264.7492	0.5947668	0.8111024	vst_ctrl_pos-1_T2
I	I:3907672	3907672	0	C	A	0.065	0.009782575	0.02797924	264.6846	0.607124	0.7270155	vst_ctrl_pos-1_T2
I	I:3907877	3907877	0	C	T	0.141	0.009442938	0.02570179	264.9522	0.6041105	0.7137446	vst_ctrl_pos-1_T2
I	I:3908274	3908274	0	T	G	0.065	0.009782575	0.02797924	264.6846	0.607124	0.7270155	vst_ctrl_pos-1_T2
I	I:3908475	3908475	0	G	A	0.141	0.009442938	0.02570179	264.9522	0.6041105	0.7137446	vst_ctrl_pos-1_T2
I	I:3908557	3908557	0	T	C	0.141	0.009442938	0.02570179	264.9522	0.6041105	0.7137446	vst_ctrl_pos-1_T2
I	I:3908917	3908917	0	G	A	0.141	0.009442938	0.02570179	264.9522	0.6041105	0.7137446	vst_ctrl_pos-1_T2
I	I:3910554	3910554	0	T	A	0.071	0.007058823	0.02949146	264.7492	0.5947668	0.8111024	vst_ctrl_pos-1_T2
I	I:3911368	3911368	0	C	A	0.071	0.007058823	0.02949146	264.7492	0.5947668	0.8111024	vst_ctrl_pos-1_T2
I	I:3911733	3911733	0	G	C	0.141	0.009442938	0.02570179	264.9522	0.6041105	0.7137446	vst_ctrl_pos-1_T2
I	I:3911939	3911939	0	G	C	0.065	0.009782575	0.02797924	264.6846	0.607124	0.7270155	vst_ctrl_pos-1_T2
I	I:3912045	3912045	0	G	A	0.065	0.009782575	0.02797924	264.6846	0.607124	0.7270155	vst_ctrl_pos-1_T2
I	I:3912419	3912419	0	T	G	0.071	0.007058823	0.02949146	264.7492	0.5947668	0.8111024	vst_ctrl_pos-1_T2
I	I:3912659	3912659	0	G	A	0.147	0.01361442	0.01963341	264.8803	0.5898494	0.4889232	vst_ctrl_pos-1_T2
I	I:3913855	3913855	0	T	C	0.071	0.007058823	0.02949146	264.7492	0.5947668	0.8111024	vst_ctrl_pos-1_T2
I	I:3915436	3915436	0	G	C	0.065	0.009782575	0.02797924	264.6846	0.607124	0.7270155	vst_ctrl_pos-1_T2
I	I:3915519	3915519	0	A	C	0.141	0.009442938	0.02570179	264.9522	0.6041105	0.7137446	vst_ctrl_pos-1_T2
I	I:3915565	3915565	0	C	A	0.071	0.007058823	0.02949146	264.7492	0.5947668	0.8111024	vst_ctrl_pos-1_T2
I	I:3916019	3916019	0	C	G	0.141	0.009442938	0.02570179	264.9522	0.6041105	0.7137446	vst_ctrl_pos-1_T2
I	I:3916077	3916077	0	G	T	0.141	0.009442938	0.02570179	264.9522	0.6041105	0.7137446	vst_ctrl_pos-1_T2
I	I:3916613	3916613	0	G	A	0.152	0.006972429	0.01678272	264.5947	0.5632798	0.6782999	vst_ctrl_pos-1_T2
I	I:3916643	3916643	0	A	T	0.065	0.009782575	0.02797924	264.6846	0.607124	0.7270155	vst_ctrl_pos-1_T2
I	I:3916821	3916821	0	T	C	0.141	0.009442938	0.02570179	264.9522	0.6041105	0.7137446	vst_ctrl_pos-1_T2
I	I:3917262	3917262	0	G	T	0.152	0.006972429	0.01678272	264.5947	0.5632798	0.6782999	vst_ctrl_pos-1_T2
I	I:3917982	3917982	0	T	G	0.065	0.009782575	0.02797924	264.6846	0.607124	0.7270155	vst_ctrl_pos-1_T2
I	I:3918453	3918453	0	G	C	0.076	0.001253985	0.02617163	264.6409	0.5857971	0.9618374	vst_ctrl_pos-1_T2
I	I:3918679	3918679	0	C	T	0.071	0.007058823	0.02949146	264.7492	0.5947668	0.8111024	vst_ctrl_pos-1_T2
I	I:3918701	3918701	0	T	G	0.076	0.001253985	0.02617163	264.6409	0.5857971	0.9618374	vst_ctrl_pos-1_T2
I	I:3919629	3919629	0	G	T	0.076	0.001253985	0.02617163	264.6409	0.5857971	0.9618374	vst_ctrl_pos-1_T2
I	I:3919771	3919771	0	A	T	0.076	0.001253985	0.02617163	264.6409	0.5857971	0.9618374	vst_ctrl_pos-1_T2
I	I:3919855	3919855	0	C	G	0.076	0.001253985	0.02617163	264.6409	0.5857971	0.9618374	vst_ctrl_pos-1_T2
I	I:3920000	3920000	0	T	C	0.141	0.009442938	0.02570179	264.9522	0.6041105	0.7137446	vst_ctrl_pos-1_T2
I	I:3920047	3920047	0	G	T	0.147	0.01361442	0.01963341	264.8803	0.5898494	0.4889232	vst_ctrl_pos-1_T2
I	I:3920284	3920284	0	T	C	0.141	0.009442938	0.02570179	264.9522	0.6041105	0.7137446	vst_ctrl_pos-1_T2
I	I:3920306	3920306	0	T	A	0.141	0.009442938	0.02570179	264.9522	0.6041105	0.7137446	vst_ctrl_pos-1_T2
I	I:3920803	3920803	0	T	A	0.071	0.007058823	0.02949146	264.7492	0.5947668	0.8111024	vst_ctrl_pos-1_T2
I	I:3922251	3922251	0	G	A	0.076	0.001253985	0.02617163	264.6409	0.5857971	0.9618374	vst_ctrl_pos-1_T2
I	I:3922328	3922328	0	T	C	0.065	0.009782575	0.02797924	264.6846	0.607124	0.7270155	vst_ctrl_pos-1_T2
I	I:3922463	3922463	0	T	G	0.065	0.009782575	0.02797924	264.6846	0.607124	0.7270155	vst_ctrl_pos-1_T2
I	I:3922863	3922863	0	T	A	0.071	0.007058823	0.02949146	264.7492	0.5947668	0.8111024	vst_ctrl_pos-1_T2
I	I:3923281	3923281	0	C	G	0.071	0.0007724252	0.01969859	264.3327	0.5580986	0.9687642	vst_ctrl_pos-1_T2
I	I:3923422	3923422	0	A	G	0.071	0.0007724252	0.01969859	264.3327	0.5580986	0.9687642	vst_ctrl_pos-1_T2
I	I:3923609	3923609	0	T	A	0.071	0.007058823	0.02949146	264.7492	0.5947668	0.8111024	vst_ctrl_pos-1_T2
I	I:3923692	3923692	0	A	T	0.076	0.001253985	0.02617163	264.6409	0.5857971	0.9618374	vst_ctrl_pos-1_T2
I	I:3923735	3923735	0	C	T	0.152	0.006972429	0.01678272	264.5947	0.5632798	0.6782999	vst_ctrl_pos-1_T2
I	I:3923802	3923802	0	A	G	0.071	0.007058823	0.02949146	264.7492	0.5947668	0.8111024	vst_ctrl_pos-1_T2
I	I:3924243	3924243	0	A	T	0.141	0.009442938	0.02570179	264.9522	0.6041105	0.7137446	vst_ctrl_pos-1_T2
I	I:3924436	3924436	0	T	C	0.071	0.007058823	0.02949146	264.7492	0.5947668	0.8111024	vst_ctrl_pos-1_T2
I	I:3924601	3924601	0	G	A	0.179	-0.008038026	0.005769686	264.4761	0.498186	0.1652743	vst_ctrl_pos-1_T2
I	I:3924628	3924628	0	A	G	0.076	0.001253985	0.02617163	264.6409	0.5857971	0.9618374	vst_ctrl_pos-1_T2
I	I:3925426	3925426	0	T	A	0.076	0.001253985	0.02617163	264.6409	0.5857971	0.9618374	vst_ctrl_pos-1_T2
I	I:3925693	3925693	0	T	A	0.141	0.009442938	0.02570179	264.9522	0.6041105	0.7137446	vst_ctrl_pos-1_T2
I	I:3925741	3925741	0	C	T	0.141	0.009442938	0.02570179	264.9522	0.6041105	0.7137446	vst_ctrl_pos-1_T2
I	I:3926656	3926656	0	T	C	0.065	0.009782575	0.02797924	264.6846	0.607124	0.7270155	vst_ctrl_pos-1_T2
I	I:3927031	3927031	0	T	G	0.065	0.009782575	0.02797924	264.6846	0.607124	0.7270155	vst_ctrl_pos-1_T2
I	I:3927920	3927920	0	G	A	0.065	0.009782575	0.02797924	264.6846	0.607124	0.7270155	vst_ctrl_pos-1_T2
I	I:3927933	3927933	0	A	T	0.245	-0.002665969	0.007067752	263.8987	0.5413568	0.706463	vst_ctrl_pos-1_T2
I	I:3928216	3928216	0	A	G	0.071	0.007058823	0.02949146	264.7492	0.5947668	0.8111024	vst_ctrl_pos-1_T2
I	I:3929203	3929203	0	G	C	0.076	0.001253985	0.02617163	264.6409	0.5857971	0.9618374	vst_ctrl_pos-1_T2
I	I:3929526	3929526	0	C	G	0.054	-0.01112387	0.0102979	264.1329	0.476083	0.281479	vst_ctrl_pos-1_T2
I	I:3929561	3929561	0	A	G	0.076	0.001253985	0.02617163	264.6409	0.5857971	0.9618374	vst_ctrl_pos-1_T2
I	I:3929856	3929856	0	C	T	0.076	0.001253985	0.02617163	264.6409	0.5857971	0.9618374	vst_ctrl_pos-1_T2
I	I:3930359	3930359	0	G	A	0.071	0.007058823	0.02949146	264.7492	0.5947668	0.8111024	vst_ctrl_pos-1_T2
I	I:3930754	3930754	0	A	G	0.152	0.006972429	0.01678272	264.5947	0.5632798	0.6782999	vst_ctrl_pos-1_T2
I	I:3931052	3931052	0	C	T	0.168	0.0007508421	0.01344966	264.3313	0.556084	0.9555416	vst_ctrl_pos-1_T2
I	I:3931139	3931139	0	A	G	0.071	0.007058823	0.02949146	264.7492	0.5947668	0.8111024	vst_ctrl_pos-1_T2
I	I:3931189	3931189	0	A	T	0.065	0.009782575	0.02797924	264.6846	0.607124	0.7270155	vst_ctrl_pos-1_T2
I	I:3931206	3931206	0	G	A	0.076	0.001253985	0.02617163	264.6409	0.5857971	0.9618374	vst_ctrl_pos-1_T2
I	I:3932674	3932674	0	A	C	0.087	0.002658313	0.01281454	264.0218	0.5384735	0.8358943	vst_ctrl_pos-1_T2
I	I:3932709	3932709	0	T	G	0.076	0.001253985	0.02617163	264.6409	0.5857971	0.9618374	vst_ctrl_pos-1_T2
I	I:3932775	3932775	0	A	G	0.065	0.0005175067	0.01233438	263.8303	0.5434678	0.9665794	vst_ctrl_pos-1_T2
I	I:3932778	3932778	0	A	G	0.065	0.0005175067	0.01233438	263.8303	0.5434678	0.9665794	vst_ctrl_pos-1_T2
I	I:3932946	3932946	0	G	A	0.071	0.007058823	0.02949146	264.7492	0.5947668	0.8111024	vst_ctrl_pos-1_T2
I	I:3935169	3935169	0	A	G	0.158	0.003092665	0.01460443	264.4085	0.5529743	0.8325295	vst_ctrl_pos-1_T2
I	I:3936045	3936045	0	T	C	0.076	0.001253985	0.02617163	264.6409	0.5857971	0.9618374	vst_ctrl_pos-1_T2
I	I:3936318	3936318	0	A	G	0.071	0.007058823	0.02949146	264.7492	0.5947668	0.8111024	vst_ctrl_pos-1_T2
I	I:3936598	3936598	0	G	A	0.065	0.009782575	0.02797924	264.6846	0.607124	0.7270155	vst_ctrl_pos-1_T2
I	I:3936692	3936692	0	T	A	0.076	0.001253985	0.02617163	264.6409	0.5857971	0.9618374	vst_ctrl_pos-1_T2
I	I:3937318	3937318	0	A	G	0.071	0.007058823	0.02949146	264.7492	0.5947668	0.8111024	vst_ctrl_pos-1_T2
I	I:3937612	3937612	0	A	G	0.054	-0.01112387	0.0102979	264.1329	0.476083	0.281479	vst_ctrl_pos-1_T2
I	I:3937758	3937758	0	A	T	0.076	0.001253985	0.02617163	264.6409	0.5857971	0.9618374	vst_ctrl_pos-1_T2
I	I:3937834	3937834	0	G	A	0.071	0.007058823	0.02949146	264.7492	0.5947668	0.8111024	vst_ctrl_pos-1_T2
I	I:3937937	3937937	0	A	C	0.065	0.009782575	0.02797924	264.6846	0.607124	0.7270155	vst_ctrl_pos-1_T2
I	I:3938315	3938315	0	T	C	0.065	0.009782575	0.02797924	264.6846	0.607124	0.7270155	vst_ctrl_pos-1_T2
I	I:3938455	3938455	0	G	A	0.076	0.001253985	0.02617163	264.6409	0.5857971	0.9618374	vst_ctrl_pos-1_T2
I	I:3938483	3938483	0	A	G	0.065	0.009782575	0.02797924	264.6846	0.607124	0.7270155	vst_ctrl_pos-1_T2
I	I:3938914	3938914	0	G	A	0.076	0.001253985	0.02617163	264.6409	0.5857971	0.9618374	vst_ctrl_pos-1_T2
I	I:3939348	3939348	0	T	A	0.092	0.000476567	0.01446396	264.1477	0.5494457	0.9737517	vst_ctrl_pos-1_T2
I	I:3939357	3939357	0	C	T	0.158	0.003092665	0.01460443	264.4085	0.5529743	0.8325295	vst_ctrl_pos-1_T2
I	I:3940158	3940158	0	A	C	0.076	0.001253985	0.02617163	264.6409	0.5857971	0.9618374	vst_ctrl_pos-1_T2
I	I:3941568	3941568	0	C	T	0.065	0.009782575	0.02797924	264.6846	0.607124	0.7270155	vst_ctrl_pos-1_T2
I	I:3942234	3942234	0	G	A	0.152	0.006972429	0.01678272	264.5947	0.5632798	0.6782999	vst_ctrl_pos-1_T2
I	I:3942250	3942250	0	C	T	0.076	-0.003748663	0.008058383	263.5845	0.5307622	0.642353	vst_ctrl_pos-1_T2
I	I:3942787	3942787	0	G	C	0.076	0.001253985	0.02617163	264.6409	0.5857971	0.9618374	vst_ctrl_pos-1_T2
I	I:3943529	3943529	0	A	G	0.152	0.006972429	0.01678272	264.5947	0.5632798	0.6782999	vst_ctrl_pos-1_T2
I	I:3943673	3943673	0	G	A	0.332	-0.0069319	0.005673732	264.4435	0.5074482	0.2233811	vst_ctrl_pos-1_T2
I	I:3944890	3944890	0	C	T	0.337	-0.007135603	0.005618336	264.4972	0.50538	0.2056859	vst_ctrl_pos-1_T2
I	I:3945943	3945943	0	T	G	0.071	0.007058823	0.02949146	264.7492	0.5947668	0.8111024	vst_ctrl_pos-1_T2
I	I:3946326	3946326	0	T	C	0.076	0.001253985	0.02617163	264.6409	0.5857971	0.9618374	vst_ctrl_pos-1_T2
I	I:3946535	3946535	0	A	T	0.337	-0.007135603	0.005618336	264.4972	0.50538	0.2056859	vst_ctrl_pos-1_T2
I	I:3946911	3946911	0	C	T	0.152	0.006972429	0.01678272	264.5947	0.5632798	0.6782999	vst_ctrl_pos-1_T2
I	I:3946954	3946954	0	A	T	0.065	0.009782575	0.02797924	264.6846	0.607124	0.7270155	vst_ctrl_pos-1_T2
I	I:3948821	3948821	0	A	T	0.076	0.001253985	0.02617163	264.6409	0.5857971	0.9618374	vst_ctrl_pos-1_T2
I	I:3948985	3948985	0	A	G	0.071	0.007058823	0.02949146	264.7492	0.5947668	0.8111024	vst_ctrl_pos-1_T2
I	I:3949116	3949116	0	T	C	0.076	0.001253985	0.02617163	264.6409	0.5857971	0.9618374	vst_ctrl_pos-1_T2
I	I:3950437	3950437	0	T	C	0.076	0.001253985	0.02617163	264.6409	0.5857971	0.9618374	vst_ctrl_pos-1_T2
I	I:3950506	3950506	0	A	C	0.071	0.007058823	0.02949146	264.7492	0.5947668	0.8111024	vst_ctrl_pos-1_T2
I	I:3951758	3951758	0	C	T	0.168	0.0007508421	0.01344966	264.3313	0.556084	0.9555416	vst_ctrl_pos-1_T2
I	I:3951912	3951912	0	T	C	0.152	0.002958523	0.006629762	263.6798	0.5018048	0.655948	vst_ctrl_pos-1_T2
I	I:3952127	3952127	0	T	C	0.152	0.006972429	0.01678272	264.5947	0.5632798	0.6782999	vst_ctrl_pos-1_T2
I	I:3952610	3952610	0	T	G	0.076	0.001253985	0.02617163	264.6409	0.5857971	0.9618374	vst_ctrl_pos-1_T2
I	I:3952611	3952611	0	G	A	0.054	-0.01112387	0.0102979	264.1329	0.476083	0.281479	vst_ctrl_pos-1_T2
I	I:3952653	3952653	0	T	C	0.152	0.006972429	0.01678272	264.5947	0.5632798	0.6782999	vst_ctrl_pos-1_T2
I	I:3952685	3952685	0	A	T	0.076	0.001253985	0.02617163	264.6409	0.5857971	0.9618374	vst_ctrl_pos-1_T2
I	I:3952686	3952686	0	A	T	0.076	0.001253985	0.02617163	264.6409	0.5857971	0.9618374	vst_ctrl_pos-1_T2
I	I:3953235	3953235	0	A	G	0.451	0.00487193	0.004951433	264.0997	0.5598649	0.3264495	vst_ctrl_pos-1_T2
I	I:3953888	3953888	0	A	G	0.065	0.009782575	0.02797924	264.6846	0.607124	0.7270155	vst_ctrl_pos-1_T2
I	I:3954479	3954479	0	T	C	0.071	0.007058823	0.02949146	264.7492	0.5947668	0.8111024	vst_ctrl_pos-1_T2
I	I:3954659	3954659	0	A	T	0.065	-0.01309157	0.009256499	264.5279	0.4776097	0.1589791	vst_ctrl_pos-1_T2
I	I:3955291	3955291	0	A	G	0.065	0.00373182	0.0211511	264.3816	0.5580103	0.8601475	vst_ctrl_pos-1_T2
I	I:3955631	3955631	0	A	G	0.152	0.006972429	0.01678272	264.5947	0.5632798	0.6782999	vst_ctrl_pos-1_T2
I	I:3956485	3956485	0	C	T	0.071	0.007058823	0.02949146	264.7492	0.5947668	0.8111024	vst_ctrl_pos-1_T2
I	I:3956487	3956487	0	A	T	0.065	0.009782575	0.02797924	264.6846	0.607124	0.7270155	vst_ctrl_pos-1_T2
I	I:3956522	3956522	0	C	G	0.065	0.009782575	0.02797924	264.6846	0.607124	0.7270155	vst_ctrl_pos-1_T2
I	I:3957662	3957662	0	C	A	0.076	0.001253985	0.02617163	264.6409	0.5857971	0.9618374	vst_ctrl_pos-1_T2
I	I:3957860	3957860	0	A	T	0.076	0.001253985	0.02617163	264.6409	0.5857971	0.9618374	vst_ctrl_pos-1_T2
I	I:3957862	3957862	0	G	A	0.076	0.001253985	0.02617163	264.6409	0.5857971	0.9618374	vst_ctrl_pos-1_T2
I	I:3958025	3958025	0	A	T	0.065	0.009782575	0.02797924	264.6846	0.607124	0.7270155	vst_ctrl_pos-1_T2
I	I:3958468	3958468	0	T	A	0.071	0.007058823	0.02949146	264.7492	0.5947668	0.8111024	vst_ctrl_pos-1_T2
I	I:3958511	3958511	0	G	A	0.065	-0.01309157	0.009256499	264.5279	0.4776097	0.1589791	vst_ctrl_pos-1_T2
I	I:3959266	3959266	0	T	C	0.152	0.006972429	0.01678272	264.5947	0.5632798	0.6782999	vst_ctrl_pos-1_T2
I	I:3959557	3959557	0	T	A	0.152	0.006972429	0.01678272	264.5947	0.5632798	0.6782999	vst_ctrl_pos-1_T2
I	I:3959806	3959806	0	G	A	0.076	0.001253985	0.02617163	264.6409	0.5857971	0.9618374	vst_ctrl_pos-1_T2
I	I:3960016	3960016	0	T	C	0.141	0.009442938	0.02570179	264.9522	0.6041105	0.7137446	vst_ctrl_pos-1_T2
I	I:3960142	3960142	0	G	C	0.065	0.009782575	0.02797924	264.6846	0.607124	0.7270155	vst_ctrl_pos-1_T2
I	I:3960475	3960475	0	C	G	0.071	0.007058823	0.02949146	264.7492	0.5947668	0.8111024	vst_ctrl_pos-1_T2
I	I:3960577	3960577	0	A	G	0.065	0.009782575	0.02797924	264.6846	0.607124	0.7270155	vst_ctrl_pos-1_T2
I	I:3960616	3960616	0	A	G	0.06	-0.007795762	0.00970949	263.8654	0.4910592	0.4230791	vst_ctrl_pos-1_T2
I	I:3961228	3961228	0	T	C	0.065	0.009782575	0.02797924	264.6846	0.607124	0.7270155	vst_ctrl_pos-1_T2
I	I:3962602	3962602	0	A	G	0.071	0.007058823	0.02949146	264.7492	0.5947668	0.8111024	vst_ctrl_pos-1_T2
I	I:3962694	3962694	0	G	C	0.152	0.006972429	0.01678272	264.5947	0.5632798	0.6782999	vst_ctrl_pos-1_T2
I	I:3962927	3962927	0	C	T	0.076	0.001253985	0.02617163	264.6409	0.5857971	0.9618374	vst_ctrl_pos-1_T2
I	I:3969591	3969591	0	A	T	0.071	0.007058823	0.02949146	264.7492	0.5947668	0.8111024	vst_ctrl_pos-1_T2
I	I:3969706	3969706	0	A	G	0.125	0.008788055	0.01668386	264.5577	0.5671244	0.5990157	vst_ctrl_pos-1_T2
I	I:3969745	3969745	0	T	C	0.152	0.006972429	0.01678272	264.5947	0.5632798	0.6782999	vst_ctrl_pos-1_T2
I	I:3969866	3969866	0	T	C	0.071	0.007058823	0.02949146	264.7492	0.5947668	0.8111024	vst_ctrl_pos-1_T2
I	I:3975490	3975490	0	A	T	0.065	0.009782575	0.02797924	264.6846	0.607124	0.7270155	vst_ctrl_pos-1_T2
I	I:3975754	3975754	0	T	C	0.152	0.006972429	0.01678272	264.5947	0.5632798	0.6782999	vst_ctrl_pos-1_T2
I	I:3975760	3975760	0	A	G	0.071	0.007058823	0.02949146	264.7492	0.5947668	0.8111024	vst_ctrl_pos-1_T2
I	I:3976305	3976305	0	C	A	0.071	0.007058823	0.02949146	264.7492	0.5947668	0.8111024	vst_ctrl_pos-1_T2
I	I:3976430	3976430	0	C	A	0.071	0.007058823	0.02949146	264.7492	0.5947668	0.8111024	vst_ctrl_pos-1_T2
I	I:3976491	3976491	0	A	T	0.152	0.006972429	0.01678272	264.5947	0.5632798	0.6782999	vst_ctrl_pos-1_T2
I	I:3976720	3976720	0	G	A	0.141	0.009442938	0.02570179	264.9522	0.6041105	0.7137446	vst_ctrl_pos-1_T2
I	I:3977172	3977172	0	C	T	0.147	0.01361442	0.01963341	264.8803	0.5898494	0.4889232	vst_ctrl_pos-1_T2
I	I:3977458	3977458	0	G	A	0.147	0.01361442	0.01963341	264.8803	0.5898494	0.4889232	vst_ctrl_pos-1_T2
I	I:3977528	3977528	0	A	G	0.136	0.0125117	0.0246487	264.955	0.6048146	0.6123479	vst_ctrl_pos-1_T2
I	I:3977660	3977660	0	T	C	0.147	0.01361442	0.01963341	264.8803	0.5898494	0.4889232	vst_ctrl_pos-1_T2
I	I:3977813	3977813	0	A	G	0.065	0.009782575	0.02797924	264.6846	0.607124	0.7270155	vst_ctrl_pos-1_T2
I	I:3977983	3977983	0	C	T	0.337	-0.007135603	0.005618336	264.4972	0.50538	0.2056859	vst_ctrl_pos-1_T2
I	I:3978230	3978230	0	A	G	0.065	0.009782575	0.02797924	264.6846	0.607124	0.7270155	vst_ctrl_pos-1_T2
I	I:3978540	3978540	0	G	A	0.065	0.009782575	0.02797924	264.6846	0.607124	0.7270155	vst_ctrl_pos-1_T2
I	I:3978624	3978624	0	G	T	0.141	0.009442938	0.02570179	264.9522	0.6041105	0.7137446	vst_ctrl_pos-1_T2
I	I:3978689	3978689	0	C	A	0.141	0.009442938	0.02570179	264.9522	0.6041105	0.7137446	vst_ctrl_pos-1_T2
I	I:3978867	3978867	0	A	C	0.152	0.006972429	0.01678272	264.5947	0.5632798	0.6782999	vst_ctrl_pos-1_T2
I	I:3979225	3979225	0	T	G	0.065	0.009782575	0.02797924	264.6846	0.607124	0.7270155	vst_ctrl_pos-1_T2
I	I:3979683	3979683	0	T	A	0.071	0.007058823	0.02949146	264.7492	0.5947668	0.8111024	vst_ctrl_pos-1_T2
I	I:3979900	3979900	0	C	T	0.092	-0.003023903	0.01120249	263.9299	0.5320484	0.7875188	vst_ctrl_pos-1_T2
I	I:3980051	3980051	0	A	T	0.071	0.007058823	0.02949146	264.7492	0.5947668	0.8111024	vst_ctrl_pos-1_T2
I	I:3981351	3981351	0	T	C	0.065	0.009782575	0.02797924	264.6846	0.607124	0.7270155	vst_ctrl_pos-1_T2
I	I:3981824	3981824	0	G	T	0.065	0.009782575	0.02797924	264.6846	0.607124	0.7270155	vst_ctrl_pos-1_T2
I	I:3981985	3981985	0	A	C	0.065	0.009782575	0.02797924	264.6846	0.607124	0.7270155	vst_ctrl_pos-1_T2
I	I:3982060	3982060	0	T	G	0.054	-0.01112387	0.0102979	264.1329	0.476083	0.281479	vst_ctrl_pos-1_T2
I	I:3982512	3982512	0	C	A	0.152	0.006972429	0.01678272	264.5947	0.5632798	0.6782999	vst_ctrl_pos-1_T2
I	I:3982617	3982617	0	A	G	0.152	0.006972429	0.01678272	264.5947	0.5632798	0.6782999	vst_ctrl_pos-1_T2
I	I:3982794	3982794	0	C	A	0.147	0.01361442	0.01963341	264.8803	0.5898494	0.4889232	vst_ctrl_pos-1_T2
I	I:3983604	3983604	0	A	G	0.147	0.01361442	0.01963341	264.8803	0.5898494	0.4889232	vst_ctrl_pos-1_T2
I	I:3984518	3984518	0	C	T	0.141	0.009442938	0.02570179	264.9522	0.6041105	0.7137446	vst_ctrl_pos-1_T2
I	I:3986327	3986327	0	C	T	0.065	0.009782575	0.02797924	264.6846	0.607124	0.7270155	vst_ctrl_pos-1_T2
I	I:3986844	3986844	0	G	A	0.152	0.006972429	0.01678272	264.5947	0.5632798	0.6782999	vst_ctrl_pos-1_T2
I	I:3988704	3988704	0	T	C	0.364	-0.007368649	0.005303135	264.6141	0.5008223	0.1663816	vst_ctrl_pos-1_T2
I	I:3988793	3988793	0	A	T	0.076	-0.003748663	0.008058383	263.5845	0.5307622	0.642353	vst_ctrl_pos-1_T2
I	I:3989246	3989246	0	G	T	0.065	0.009782575	0.02797924	264.6846	0.607124	0.7270155	vst_ctrl_pos-1_T2
I	I:3989380	3989380	0	T	A	0.147	0.01361442	0.01963341	264.8803	0.5898494	0.4889232	vst_ctrl_pos-1_T2
I	I:3989450	3989450	0	A	G	0.065	0.009782575	0.02797924	264.6846	0.607124	0.7270155	vst_ctrl_pos-1_T2
I	I:3989583	3989583	0	T	C	0.147	0.01361442	0.01963341	264.8803	0.5898494	0.4889232	vst_ctrl_pos-1_T2
I	I:3989600	3989600	0	T	G	0.141	0.009442938	0.02570179	264.9522	0.6041105	0.7137446	vst_ctrl_pos-1_T2
I	I:3989629	3989629	0	T	C	0.337	-0.007135603	0.005618336	264.4972	0.50538	0.2056859	vst_ctrl_pos-1_T2
I	I:3990792	3990792	0	A	G	0.082	0.002941848	0.01115062	263.8669	0.5355587	0.7922107	vst_ctrl_pos-1_T2
I	I:3991017	3991017	0	C	T	0.065	0.009782575	0.02797924	264.6846	0.607124	0.7270155	vst_ctrl_pos-1_T2
I	I:3991557	3991557	0	C	T	0.141	0.009442938	0.02570179	264.9522	0.6041105	0.7137446	vst_ctrl_pos-1_T2
I	I:3991628	3991628	0	A	T	0.071	0.007058823	0.02949146	264.7492	0.5947668	0.8111024	vst_ctrl_pos-1_T2
I	I:3992151	3992151	0	A	C	0.071	0.007058823	0.02949146	264.7492	0.5947668	0.8111024	vst_ctrl_pos-1_T2
I	I:3992727	3992727	0	G	T	0.065	0.009782575	0.02797924	264.6846	0.607124	0.7270155	vst_ctrl_pos-1_T2
I	I:3992867	3992867	0	T	G	0.337	-0.007135603	0.005618336	264.4972	0.50538	0.2056859	vst_ctrl_pos-1_T2
I	I:3993001	3993001	0	C	T	0.065	0.009782575	0.02797924	264.6846	0.607124	0.7270155	vst_ctrl_pos-1_T2
I	I:3994187	3994187	0	G	A	0.071	0.007058823	0.02949146	264.7492	0.5947668	0.8111024	vst_ctrl_pos-1_T2
I	I:3994192	3994192	0	G	A	0.071	0.007058823	0.02949146	264.7492	0.5947668	0.8111024	vst_ctrl_pos-1_T2
I	I:3994249	3994249	0	G	A	0.065	0.009782575	0.02797924	264.6846	0.607124	0.7270155	vst_ctrl_pos-1_T2
I	I:3994380	3994380	0	A	C	0.071	0.007058823	0.02949146	264.7492	0.5947668	0.8111024	vst_ctrl_pos-1_T2
I	I:3994591	3994591	0	A	G	0.152	0.006972429	0.01678272	264.5947	0.5632798	0.6782999	vst_ctrl_pos-1_T2
I	I:3994756	3994756	0	A	G	0.071	0.007058823	0.02949146	264.7492	0.5947668	0.8111024	vst_ctrl_pos-1_T2
I	I:3995061	3995061	0	G	A	0.065	0.009782575	0.02797924	264.6846	0.607124	0.7270155	vst_ctrl_pos-1_T2
I	I:3995498	3995498	0	C	A	0.147	0.01361442	0.01963341	264.8803	0.5898494	0.4889232	vst_ctrl_pos-1_T2
I	I:3996055	3996055	0	G	C	0.065	0.009782575	0.02797924	264.6846	0.607124	0.7270155	vst_ctrl_pos-1_T2
I	I:3996524	3996524	0	C	G	0.147	0.01361442	0.01963341	264.8803	0.5898494	0.4889232	vst_ctrl_pos-1_T2
I	I:3996566	3996566	0	A	G	0.071	0.007058823	0.02949146	264.7492	0.5947668	0.8111024	vst_ctrl_pos-1_T2
I	I:3997467	3997467	0	A	G	0.152	0.006972429	0.01678272	264.5947	0.5632798	0.6782999	vst_ctrl_pos-1_T2
I	I:3997639	3997639	0	T	C	0.065	0.009782575	0.02797924	264.6846	0.607124	0.7270155	vst_ctrl_pos-1_T2
I	I:3998309	3998309	0	A	T	0.109	0.004828941	0.01191169	264.1092	0.5389785	0.6856632	vst_ctrl_pos-1_T2
I	I:3998500	3998500	0	T	A	0.239	-0.003602018	0.006283203	263.867	0.5209613	0.5671646	vst_ctrl_pos-1_T2
I	I:3998776	3998776	0	A	C	0.065	0.009782575	0.02797924	264.6846	0.607124	0.7270155	vst_ctrl_pos-1_T2
I	I:3998860	3998860	0	A	G	0.065	0.009782575	0.02797924	264.6846	0.607124	0.7270155	vst_ctrl_pos-1_T2
I	I:3999047	3999047	0	G	A	0.147	0.01361442	0.01963341	264.8803	0.5898494	0.4889232	vst_ctrl_pos-1_T2
I	I:3999146	3999146	0	G	C	0.065	0.009782575	0.02797924	264.6846	0.607124	0.7270155	vst_ctrl_pos-1_T2
I	I:3999208	3999208	0	T	C	0.141	0.009442938	0.02570179	264.9522	0.6041105	0.7137446	vst_ctrl_pos-1_T2
I	I:3999210	3999210	0	T	A	0.141	0.009442938	0.02570179	264.9522	0.6041105	0.7137446	vst_ctrl_pos-1_T2
I	I:4000321	4000321	0	C	T	0.065	0.009782575	0.02797924	264.6846	0.607124	0.7270155	vst_ctrl_pos-1_T2
I	I:4000555	4000555	0	G	A	0.065	0.009782575	0.02797924	264.6846	0.607124	0.7270155	vst_ctrl_pos-1_T2
I	I:4000578	4000578	0	G	C	0.071	0.007058823	0.02949146	264.7492	0.5947668	0.8111024	vst_ctrl_pos-1_T2
I	I:4000602	4000602	0	A	T	0.071	0.007058823	0.02949146	264.7492	0.5947668	0.8111024	vst_ctrl_pos-1_T2
I	I:4001169	4001169	0	C	A	0.141	0.009442938	0.02570179	264.9522	0.6041105	0.7137446	vst_ctrl_pos-1_T2
I	I:4001426	4001426	0	G	A	0.065	0.009782575	0.02797924	264.6846	0.607124	0.7270155	vst_ctrl_pos-1_T2
I	I:4004306	4004306	0	G	A	0.152	0.006972429	0.01678272	264.5947	0.5632798	0.6782999	vst_ctrl_pos-1_T2
I	I:4004615	4004615	0	A	G	0.065	-0.01309157	0.009256499	264.5279	0.4776097	0.1589791	vst_ctrl_pos-1_T2
I	I:4005102	4005102	0	T	A	0.065	0.009782575	0.02797924	264.6846	0.607124	0.7270155	vst_ctrl_pos-1_T2
I	I:4005326	4005326	0	A	G	0.071	0.007058823	0.02949146	264.7492	0.5947668	0.8111024	vst_ctrl_pos-1_T2
I	I:4005515	4005515	0	A	C	0.065	0.009782575	0.02797924	264.6846	0.607124	0.7270155	vst_ctrl_pos-1_T2
I	I:4005556	4005556	0	G	A	0.065	0.009782575	0.02797924	264.6846	0.607124	0.7270155	vst_ctrl_pos-1_T2
I	I:4006198	4006198	0	C	T	0.054	-0.01112387	0.0102979	264.1329	0.476083	0.281479	vst_ctrl_pos-1_T2
I	I:4006674	4006674	0	T	G	0.065	0.009782575	0.02797924	264.6846	0.607124	0.7270155	vst_ctrl_pos-1_T2
I	I:4006697	4006697	0	T	A	0.071	0.007058823	0.02949146	264.7492	0.5947668	0.8111024	vst_ctrl_pos-1_T2
I	I:4007188	4007188	0	T	C	0.076	0.001253985	0.02617163	264.6409	0.5857971	0.9618374	vst_ctrl_pos-1_T2
I	I:4007299	4007299	0	C	T	0.065	0.009782575	0.02797924	264.6846	0.607124	0.7270155	vst_ctrl_pos-1_T2
I	I:4007487	4007487	0	G	A	0.152	0.006972429	0.01678272	264.5947	0.5632798	0.6782999	vst_ctrl_pos-1_T2
I	I:4007829	4007829	0	C	T	0.152	0.006972429	0.01678272	264.5947	0.5632798	0.6782999	vst_ctrl_pos-1_T2
I	I:4007882	4007882	0	C	T	0.141	0.009442938	0.02570179	264.9522	0.6041105	0.7137446	vst_ctrl_pos-1_T2
I	I:4008068	4008068	0	T	C	0.076	-0.003748663	0.008058383	263.5845	0.5307622	0.642353	vst_ctrl_pos-1_T2
I	I:4008407	4008407	0	C	A	0.141	0.009442938	0.02570179	264.9522	0.6041105	0.7137446	vst_ctrl_pos-1_T2
I	I:4009482	4009482	0	A	T	0.065	0.009782575	0.02797924	264.6846	0.607124	0.7270155	vst_ctrl_pos-1_T2
I	I:4009562	4009562	0	T	G	0.141	0.009442938	0.02570179	264.9522	0.6041105	0.7137446	vst_ctrl_pos-1_T2
I	I:4009639	4009639	0	T	C	0.054	-0.01112387	0.0102979	264.1329	0.476083	0.281479	vst_ctrl_pos-1_T2
I	I:4010023	4010023	0	G	T	0.076	0.001253985	0.02617163	264.6409	0.5857971	0.9618374	vst_ctrl_pos-1_T2
I	I:4010733	4010733	0	C	A	0.071	0.007058823	0.02949146	264.7492	0.5947668	0.8111024	vst_ctrl_pos-1_T2
I	I:4011059	4011059	0	A	T	0.071	0.007058823	0.02949146	264.7492	0.5947668	0.8111024	vst_ctrl_pos-1_T2
I	I:4011260	4011260	0	T	C	0.054	-0.01112387	0.0102979	264.1329	0.476083	0.281479	vst_ctrl_pos-1_T2
I	I:4012008	4012008	0	A	T	0.109	-0.004533895	0.01185582	264.0953	0.5397526	0.7025966	vst_ctrl_pos-1_T2
I	I:4012371	4012371	0	A	T	0.054	-0.01112387	0.0102979	264.1329	0.476083	0.281479	vst_ctrl_pos-1_T2
I	I:4013172	4013172	0	G	A	0.071	0.007058823	0.02949146	264.7492	0.5947668	0.8111024	vst_ctrl_pos-1_T2
I	I:4013394	4013394	0	T	C	0.152	0.006972429	0.01678272	264.5947	0.5632798	0.6782999	vst_ctrl_pos-1_T2
I	I:4013825	4013825	0	A	G	0.152	0.006972429	0.01678272	264.5947	0.5632798	0.6782999	vst_ctrl_pos-1_T2
I	I:4013951	4013951	0	C	T	0.071	0.007058823	0.02949146	264.7492	0.5947668	0.8111024	vst_ctrl_pos-1_T2
I	I:4014127	4014127	0	C	A	0.141	0.009442938	0.02570179	264.9522	0.6041105	0.7137446	vst_ctrl_pos-1_T2
I	I:4014326	4014326	0	G	A	0.065	0.009782575	0.02797924	264.6846	0.607124	0.7270155	vst_ctrl_pos-1_T2
I	I:4014646	4014646	0	T	C	0.071	0.003430591	0.02372812	264.5176	0.5868366	0.8852031	vst_ctrl_pos-1_T2
I	I:4014867	4014867	0	C	A	0.065	0.009782575	0.02797924	264.6846	0.607124	0.7270155	vst_ctrl_pos-1_T2
I	I:4015246	4015246	0	C	G	0.152	0.006972429	0.01678272	264.5947	0.5632798	0.6782999	vst_ctrl_pos-1_T2
I	I:4015708	4015708	0	T	C	0.071	0.003430591	0.02372812	264.5176	0.5868366	0.8852031	vst_ctrl_pos-1_T2
I	I:4016641	4016641	0	A	G	0.076	-0.003748663	0.008058383	263.5845	0.5307622	0.642353	vst_ctrl_pos-1_T2
I	I:4016851	4016851	0	G	A	0.152	0.006972429	0.01678272	264.5947	0.5632798	0.6782999	vst_ctrl_pos-1_T2
I	I:4017049	4017049	0	T	C	0.076	-0.003748663	0.008058383	263.5845	0.5307622	0.642353	vst_ctrl_pos-1_T2
I	I:4018367	4018367	0	A	G	0.071	0.007058823	0.02949146	264.7492	0.5947668	0.8111024	vst_ctrl_pos-1_T2
I	I:4018396	4018396	0	G	A	0.168	0.0007508421	0.01344966	264.3313	0.556084	0.9555416	vst_ctrl_pos-1_T2
I	I:4018602	4018602	0	A	T	0.071	0.003430591	0.02372812	264.5176	0.5868366	0.8852031	vst_ctrl_pos-1_T2
I	I:4018872	4018872	0	G	T	0.065	0.009782575	0.02797924	264.6846	0.607124	0.7270155	vst_ctrl_pos-1_T2
I	I:4018893	4018893	0	A	G	0.065	0.009782575	0.02797924	264.6846	0.607124	0.7270155	vst_ctrl_pos-1_T2
I	I:4018929	4018929	0	G	A	0.065	0.009782575	0.02797924	264.6846	0.607124	0.7270155	vst_ctrl_pos-1_T2
I	I:4019432	4019432	0	A	T	0.065	0.009782575	0.02797924	264.6846	0.607124	0.7270155	vst_ctrl_pos-1_T2
I	I:4019647	4019647	0	G	A	0.141	0.009442938	0.02570179	264.9522	0.6041105	0.7137446	vst_ctrl_pos-1_T2
I	I:4022088	4022088	0	G	A	0.141	0.009442938	0.02570179	264.9522	0.6041105	0.7137446	vst_ctrl_pos-1_T2
I	I:4022758	4022758	0	A	C	0.337	-0.007135603	0.005618336	264.4972	0.50538	0.2056859	vst_ctrl_pos-1_T2
I	I:4022767	4022767	0	C	T	0.071	0.003430591	0.02372812	264.5176	0.5868366	0.8852031	vst_ctrl_pos-1_T2
I	I:4022886	4022886	0	C	G	0.065	0.009782575	0.02797924	264.6846	0.607124	0.7270155	vst_ctrl_pos-1_T2
I	I:4022985	4022985	0	G	A	0.152	0.006972429	0.01678272	264.5947	0.5632798	0.6782999	vst_ctrl_pos-1_T2
I	I:4025021	4025021	0	C	T	0.152	0.006972429	0.01678272	264.5947	0.5632798	0.6782999	vst_ctrl_pos-1_T2
I	I:4025054	4025054	0	T	C	0.065	0.009782575	0.02797924	264.6846	0.607124	0.7270155	vst_ctrl_pos-1_T2
I	I:4025493	4025493	0	T	C	0.337	-0.007135603	0.005618336	264.4972	0.50538	0.2056859	vst_ctrl_pos-1_T2
I	I:4027985	4027985	0	C	A	0.065	0.009782575	0.02797924	264.6846	0.607124	0.7270155	vst_ctrl_pos-1_T2
I	I:4028053	4028053	0	C	T	0.147	0.01361442	0.01963341	264.8803	0.5898494	0.4889232	vst_ctrl_pos-1_T2
I	I:4028471	4028471	0	A	C	0.071	0.007058823	0.02949146	264.7492	0.5947668	0.8111024	vst_ctrl_pos-1_T2
I	I:4028485	4028485	0	C	A	0.071	0.007058823	0.02949146	264.7492	0.5947668	0.8111024	vst_ctrl_pos-1_T2
I	I:4028524	4028524	0	A	T	0.065	0.009782575	0.02797924	264.6846	0.607124	0.7270155	vst_ctrl_pos-1_T2
I	I:4028656	4028656	0	T	A	0.114	0.006769899	0.0138973	264.3196	0.5515634	0.6267469	vst_ctrl_pos-1_T2
I	I:4028714	4028714	0	C	T	0.065	0.009782575	0.02797924	264.6846	0.607124	0.7270155	vst_ctrl_pos-1_T2
I	I:4028742	4028742	0	T	G	0.076	-0.003748663	0.008058383	263.5845	0.5307622	0.642353	vst_ctrl_pos-1_T2
I	I:4029932	4029932	0	A	G	0.065	0.009782575	0.02797924	264.6846	0.607124	0.7270155	vst_ctrl_pos-1_T2
I	I:4029944	4029944	0	A	T	0.147	0.01361442	0.01963341	264.8803	0.5898494	0.4889232	vst_ctrl_pos-1_T2
I	I:4030012	4030012	0	A	T	0.071	0.007058823	0.02949146	264.7492	0.5947668	0.8111024	vst_ctrl_pos-1_T2
I	I:4030013	4030013	0	A	T	0.071	0.007058823	0.02949146	264.7492	0.5947668	0.8111024	vst_ctrl_pos-1_T2
I	I:4030097	4030097	0	A	T	0.065	0.009782575	0.02797924	264.6846	0.607124	0.7270155	vst_ctrl_pos-1_T2
I	I:4030098	4030098	0	T	A	0.076	0.01664748	0.02019615	264.716	0.5963106	0.4108537	vst_ctrl_pos-1_T2
I	I:4030564	4030564	0	C	A	0.147	0.01361442	0.01963341	264.8803	0.5898494	0.4889232	vst_ctrl_pos-1_T2
I	I:4030890	4030890	0	A	C	0.152	0.006972429	0.01678272	264.5947	0.5632798	0.6782999	vst_ctrl_pos-1_T2
I	I:4031527	4031527	0	A	C	0.065	0.009782575	0.02797924	264.6846	0.607124	0.7270155	vst_ctrl_pos-1_T2
I	I:4031569	4031569	0	A	G	0.065	0.009782575	0.02797924	264.6846	0.607124	0.7270155	vst_ctrl_pos-1_T2
I	I:4031580	4031580	0	C	T	0.076	0.002101563	0.009730088	263.6861	0.549259	0.8292406	vst_ctrl_pos-1_T2
I	I:4032611	4032611	0	G	T	0.342	-0.00786062	0.00553314	264.6861	0.5007739	0.1571313	vst_ctrl_pos-1_T2
I	I:4033258	4033258	0	C	T	0.342	-0.00786062	0.00553314	264.6861	0.5007739	0.1571313	vst_ctrl_pos-1_T2
I	I:4033481	4033481	0	C	T	0.065	0.009782575	0.02797924	264.6846	0.607124	0.7270155	vst_ctrl_pos-1_T2
I	I:4034022	4034022	0	A	G	0.065	0.009782575	0.02797924	264.6846	0.607124	0.7270155	vst_ctrl_pos-1_T2
I	I:4034355	4034355	0	C	T	0.141	0.009442938	0.02570179	264.9522	0.6041105	0.7137446	vst_ctrl_pos-1_T2
I	I:4034481	4034481	0	G	A	0.342	-0.00786062	0.00553314	264.6861	0.5007739	0.1571313	vst_ctrl_pos-1_T2
I	I:4034768	4034768	0	G	A	0.065	0.009782575	0.02797924	264.6846	0.607124	0.7270155	vst_ctrl_pos-1_T2
I	I:4034848	4034848	0	G	A	0.065	0.009782575	0.02797924	264.6846	0.607124	0.7270155	vst_ctrl_pos-1_T2
I	I:4035088	4035088	0	C	T	0.092	-0.01038245	0.007656125	264.4062	0.4617149	0.1767483	vst_ctrl_pos-1_T2
I	I:4035100	4035100	0	A	G	0.065	0.009782575	0.02797924	264.6846	0.607124	0.7270155	vst_ctrl_pos-1_T2
I	I:4035102	4035102	0	C	T	0.065	0.009782575	0.02797924	264.6846	0.607124	0.7270155	vst_ctrl_pos-1_T2
I	I:4035139	4035139	0	T	C	0.19	-0.008922184	0.005612683	264.7595	0.4910139	0.11365	vst_ctrl_pos-1_T2
I	I:4035974	4035974	0	A	C	0.065	0.009782575	0.02797924	264.6846	0.607124	0.7270155	vst_ctrl_pos-1_T2
I	I:4036324	4036324	0	G	A	0.071	0.007058823	0.02949146	264.7492	0.5947668	0.8111024	vst_ctrl_pos-1_T2
I	I:4036474	4036474	0	C	G	0.065	0.009782575	0.02797924	264.6846	0.607124	0.7270155	vst_ctrl_pos-1_T2
I	I:4036491	4036491	0	T	C	0.071	0.007058823	0.02949146	264.7492	0.5947668	0.8111024	vst_ctrl_pos-1_T2
I	I:4036529	4036529	0	A	G	0.071	0.007058823	0.02949146	264.7492	0.5947668	0.8111024	vst_ctrl_pos-1_T2
I	I:4037232	4037232	0	G	A	0.136	0.0125117	0.0246487	264.955	0.6048146	0.6123479	vst_ctrl_pos-1_T2
I	I:4037518	4037518	0	A	T	0.342	-0.00786062	0.00553314	264.6861	0.5007739	0.1571313	vst_ctrl_pos-1_T2
I	I:4038320	4038320	0	T	C	0.342	-0.00786062	0.00553314	264.6861	0.5007739	0.1571313	vst_ctrl_pos-1_T2
I	I:4038698	4038698	0	T	C	0.342	-0.00786062	0.00553314	264.6861	0.5007739	0.1571313	vst_ctrl_pos-1_T2
I	I:4038926	4038926	0	G	T	0.141	0.009442938	0.02570179	264.9522	0.6041105	0.7137446	vst_ctrl_pos-1_T2
I	I:4038990	4038990	0	G	A	0.071	0.007058823	0.02949146	264.7492	0.5947668	0.8111024	vst_ctrl_pos-1_T2
I	I:4039581	4039581	0	G	A	0.054	-0.01112387	0.0102979	264.1329	0.476083	0.281479	vst_ctrl_pos-1_T2
I	I:4039610	4039610	0	A	T	0.065	0.009782575	0.02797924	264.6846	0.607124	0.7270155	vst_ctrl_pos-1_T2
I	I:4039619	4039619	0	T	C	0.071	0.007058823	0.02949146	264.7492	0.5947668	0.8111024	vst_ctrl_pos-1_T2
I	I:4039637	4039637	0	T	C	0.065	0.009782575	0.02797924	264.6846	0.607124	0.7270155	vst_ctrl_pos-1_T2
I	I:4039681	4039681	0	A	T	0.158	-0.009933681	0.00590333	264.892	0.5066013	0.09414304	vst_ctrl_pos-1_T2
I	I:4039840	4039840	0	T	C	0.065	0.009782575	0.02797924	264.6846	0.607124	0.7270155	vst_ctrl_pos-1_T2
I	I:4040051	4040051	0	T	C	0.065	0.009782575	0.02797924	264.6846	0.607124	0.7270155	vst_ctrl_pos-1_T2
I	I:4040308	4040308	0	A	G	0.141	0.009442938	0.02570179	264.9522	0.6041105	0.7137446	vst_ctrl_pos-1_T2
I	I:4040513	4040513	0	A	G	0.174	-0.008728102	0.005741757	264.6296	0.4719197	0.1302187	vst_ctrl_pos-1_T2
I	I:4041046	4041046	0	C	T	0.065	0.009782575	0.02797924	264.6846	0.607124	0.7270155	vst_ctrl_pos-1_T2
I	I:4041410	4041410	0	G	C	0.065	0.009782575	0.02797924	264.6846	0.607124	0.7270155	vst_ctrl_pos-1_T2
I	I:4041413	4041413	0	T	A	0.065	0.009782575	0.02797924	264.6846	0.607124	0.7270155	vst_ctrl_pos-1_T2
I	I:4043220	4043220	0	A	T	0.174	-0.008728102	0.005741757	264.6296	0.4719197	0.1302187	vst_ctrl_pos-1_T2
I	I:4043338	4043338	0	C	T	0.071	0.007058823	0.02949146	264.7492	0.5947668	0.8111024	vst_ctrl_pos-1_T2
I	I:4044040	4044040	0	T	A	0.141	0.009442938	0.02570179	264.9522	0.6041105	0.7137446	vst_ctrl_pos-1_T2
I	I:4044383	4044383	0	A	G	0.141	0.009442938	0.02570179	264.9522	0.6041105	0.7137446	vst_ctrl_pos-1_T2
I	I:4044677	4044677	0	T	C	0.071	0.007058823	0.02949146	264.7492	0.5947668	0.8111024	vst_ctrl_pos-1_T2
I	I:4044991	4044991	0	A	G	0.065	0.009782575	0.02797924	264.6846	0.607124	0.7270155	vst_ctrl_pos-1_T2
I	I:4045898	4045898	0	A	G	0.326	-0.007462194	0.005602982	264.5591	0.4863763	0.1845831	vst_ctrl_pos-1_T2
I	I:4046241	4046241	0	G	T	0.065	0.009782575	0.02797924	264.6846	0.607124	0.7270155	vst_ctrl_pos-1_T2
I	I:4046395	4046395	0	G	T	0.092	-0.00409431	0.00959858	263.813	0.5922475	0.6702085	vst_ctrl_pos-1_T2
I	I:4046655	4046655	0	A	G	0.065	0.009782575	0.02797924	264.6846	0.607124	0.7270155	vst_ctrl_pos-1_T2
I	I:4047078	4047078	0	C	T	0.065	0.009782575	0.02797924	264.6846	0.607124	0.7270155	vst_ctrl_pos-1_T2
I	I:4047094	4047094	0	T	C	0.092	-0.01038245	0.007656125	264.4062	0.4617149	0.1767483	vst_ctrl_pos-1_T2
I	I:4047530	4047530	0	G	T	0.141	0.009442938	0.02570179	264.9522	0.6041105	0.7137446	vst_ctrl_pos-1_T2
I	I:4047695	4047695	0	A	C	0.065	0.009782575	0.02797924	264.6846	0.607124	0.7270155	vst_ctrl_pos-1_T2
I	I:4048510	4048510	0	A	T	0.065	0.009782575	0.02797924	264.6846	0.607124	0.7270155	vst_ctrl_pos-1_T2
I	I:4048620	4048620	0	A	T	0.065	0.009782575	0.02797924	264.6846	0.607124	0.7270155	vst_ctrl_pos-1_T2
I	I:4048641	4048641	0	C	T	0.065	0.009782575	0.02797924	264.6846	0.607124	0.7270155	vst_ctrl_pos-1_T2
I	I:4048661	4048661	0	A	G	0.054	-0.01112387	0.0102979	264.1329	0.476083	0.281479	vst_ctrl_pos-1_T2
I	I:4048668	4048668	0	T	G	0.065	0.009782575	0.02797924	264.6846	0.607124	0.7270155	vst_ctrl_pos-1_T2
I	I:4048779	4048779	0	A	T	0.136	0.0125117	0.0246487	264.955	0.6048146	0.6123479	vst_ctrl_pos-1_T2
I	I:4048815	4048815	0	T	A	0.174	-0.008728102	0.005741757	264.6296	0.4719197	0.1302187	vst_ctrl_pos-1_T2
I	I:4048959	4048959	0	T	A	0.19	-0.008922184	0.005612683	264.7595	0.4910139	0.11365	vst_ctrl_pos-1_T2
I	I:4049335	4049335	0	G	T	0.342	-0.00786062	0.00553314	264.6861	0.5007739	0.1571313	vst_ctrl_pos-1_T2
I	I:4049367	4049367	0	T	A	0.065	0.009782575	0.02797924	264.6846	0.607124	0.7270155	vst_ctrl_pos-1_T2
I	I:4049541	4049541	0	T	C	0.054	-0.01112387	0.0102979	264.1329	0.476083	0.281479	vst_ctrl_pos-1_T2
I	I:4049689	4049689	0	T	G	0.065	0.009782575	0.02797924	264.6846	0.607124	0.7270155	vst_ctrl_pos-1_T2
I	I:4049706	4049706	0	G	A	0.065	0.009782575	0.02797924	264.6846	0.607124	0.7270155	vst_ctrl_pos-1_T2
I	I:4050337	4050337	0	A	G	0.141	0.009442938	0.02570179	264.9522	0.6041105	0.7137446	vst_ctrl_pos-1_T2
I	I:4050456	4050456	0	T	A	0.076	0.0003762534	0.01743617	264.2445	0.5570967	0.9828075	vst_ctrl_pos-1_T2
I	I:4050686	4050686	0	G	C	0.19	-0.008922184	0.005612683	264.7595	0.4910139	0.11365	vst_ctrl_pos-1_T2
I	I:4051030	4051030	0	G	T	0.065	0.009782575	0.02797924	264.6846	0.607124	0.7270155	vst_ctrl_pos-1_T2
I	I:4051262	4051262	0	T	A	0.065	0.009782575	0.02797924	264.6846	0.607124	0.7270155	vst_ctrl_pos-1_T2
I	I:4051371	4051371	0	A	C	0.141	0.009442938	0.02570179	264.9522	0.6041105	0.7137446	vst_ctrl_pos-1_T2
I	I:4051545	4051545	0	T	G	0.065	0.009782575	0.02797924	264.6846	0.607124	0.7270155	vst_ctrl_pos-1_T2
I	I:4051775	4051775	0	T	C	0.141	0.009442938	0.02570179	264.9522	0.6041105	0.7137446	vst_ctrl_pos-1_T2
I	I:4052020	4052020	0	C	T	0.141	0.009442938	0.02570179	264.9522	0.6041105	0.7137446	vst_ctrl_pos-1_T2
I	I:4052359	4052359	0	T	A	0.19	-0.008922184	0.005612683	264.7595	0.4910139	0.11365	vst_ctrl_pos-1_T2
I	I:4052751	4052751	0	A	G	0.054	-0.01112387	0.0102979	264.1329	0.476083	0.281479	vst_ctrl_pos-1_T2
I	I:4052789	4052789	0	T	G	0.342	-0.00786062	0.00553314	264.6861	0.5007739	0.1571313	vst_ctrl_pos-1_T2
I	I:4052897	4052897	0	C	T	0.054	-0.01112387	0.0102979	264.1329	0.476083	0.281479	vst_ctrl_pos-1_T2
I	I:4053093	4053093	0	C	T	0.141	0.009442938	0.02570179	264.9522	0.6041105	0.7137446	vst_ctrl_pos-1_T2
I	I:4053102	4053102	0	G	A	0.342	-0.00786062	0.00553314	264.6861	0.5007739	0.1571313	vst_ctrl_pos-1_T2
I	I:4053342	4053342	0	C	A	0.342	-0.00786062	0.00553314	264.6861	0.5007739	0.1571313	vst_ctrl_pos-1_T2
I	I:4053355	4053355	0	A	G	0.342	-0.00786062	0.00553314	264.6861	0.5007739	0.1571313	vst_ctrl_pos-1_T2
I	I:4053705	4053705	0	G	A	0.065	0.009782575	0.02797924	264.6846	0.607124	0.7270155	vst_ctrl_pos-1_T2
I	I:4053903	4053903	0	T	A	0.136	0.0009560423	0.01901612	264.5873	0.5625258	0.9599581	vst_ctrl_pos-1_T2
I	I:4054069	4054069	0	G	C	0.06	0.006537868	0.01842582	264.2518	0.5531098	0.7231344	vst_ctrl_pos-1_T2
I	I:4054308	4054308	0	G	C	0.342	-0.00786062	0.00553314	264.6861	0.5007739	0.1571313	vst_ctrl_pos-1_T2
I	I:4054453	4054453	0	G	A	0.141	0.009442938	0.02570179	264.9522	0.6041105	0.7137446	vst_ctrl_pos-1_T2
I	I:4054781	4054781	0	A	T	0.071	0.007058823	0.02949146	264.7492	0.5947668	0.8111024	vst_ctrl_pos-1_T2
I	I:4054803	4054803	0	T	A	0.092	-0.01038245	0.007656125	264.4062	0.4617149	0.1767483	vst_ctrl_pos-1_T2
I	I:4054845	4054845	0	A	T	0.141	0.009442938	0.02570179	264.9522	0.6041105	0.7137446	vst_ctrl_pos-1_T2
I	I:4055047	4055047	0	T	C	0.141	0.009442938	0.02570179	264.9522	0.6041105	0.7137446	vst_ctrl_pos-1_T2
I	I:4055191	4055191	0	G	A	0.065	0.009782575	0.02797924	264.6846	0.607124	0.7270155	vst_ctrl_pos-1_T2
I	I:4055325	4055325	0	T	C	0.054	-0.01112387	0.0102979	264.1329	0.476083	0.281479	vst_ctrl_pos-1_T2
I	I:4056147	4056147	0	T	A	0.065	0.009782575	0.02797924	264.6846	0.607124	0.7270155	vst_ctrl_pos-1_T2
I	I:4056350	4056350	0	A	T	0.065	0.009782575	0.02797924	264.6846	0.607124	0.7270155	vst_ctrl_pos-1_T2
I	I:4056641	4056641	0	G	C	0.342	-0.00786062	0.00553314	264.6861	0.5007739	0.1571313	vst_ctrl_pos-1_T2
I	I:4056839	4056839	0	C	G	0.065	0.009782575	0.02797924	264.6846	0.607124	0.7270155	vst_ctrl_pos-1_T2
I	I:4057849	4057849	0	T	G	0.337	-0.007615417	0.005447888	264.6348	0.5006105	0.1638547	vst_ctrl_pos-1_T2
I	I:4059314	4059314	0	G	A	0.342	-0.00786062	0.00553314	264.6861	0.5007739	0.1571313	vst_ctrl_pos-1_T2
I	I:4059455	4059455	0	G	A	0.071	0.007058823	0.02949146	264.7492	0.5947668	0.8111024	vst_ctrl_pos-1_T2
I	I:4059698	4059698	0	A	T	0.065	0.009782575	0.02797924	264.6846	0.607124	0.7270155	vst_ctrl_pos-1_T2
I	I:4060236	4060236	0	T	G	0.141	0.009442938	0.02570179	264.9522	0.6041105	0.7137446	vst_ctrl_pos-1_T2
I	I:4060338	4060338	0	G	A	0.065	0.009782575	0.02797924	264.6846	0.607124	0.7270155	vst_ctrl_pos-1_T2
I	I:4063110	4063110	0	C	G	0.071	0.007058823	0.02949146	264.7492	0.5947668	0.8111024	vst_ctrl_pos-1_T2
I	I:4063289	4063289	0	T	G	0.19	-0.008922184	0.005612683	264.7595	0.4910139	0.11365	vst_ctrl_pos-1_T2
I	I:4063698	4063698	0	A	G	0.141	0.009442938	0.02570179	264.9522	0.6041105	0.7137446	vst_ctrl_pos-1_T2
I	I:4063953	4063953	0	C	T	0.141	0.009442938	0.02570179	264.9522	0.6041105	0.7137446	vst_ctrl_pos-1_T2
I	I:4064674	4064674	0	A	G	0.19	-0.008922184	0.005612683	264.7595	0.4910139	0.11365	vst_ctrl_pos-1_T2
I	I:4065029	4065029	0	A	G	0.141	0.009442938	0.02570179	264.9522	0.6041105	0.7137446	vst_ctrl_pos-1_T2
I	I:4065730	4065730	0	T	G	0.065	0.009782575	0.02797924	264.6846	0.607124	0.7270155	vst_ctrl_pos-1_T2
I	I:4066083	4066083	0	C	T	0.342	-0.00786062	0.00553314	264.6861	0.5007739	0.1571313	vst_ctrl_pos-1_T2
I	I:4066483	4066483	0	C	T	0.054	-0.01112387	0.0102979	264.1329	0.476083	0.281479	vst_ctrl_pos-1_T2
I	I:4067567	4067567	0	G	A	0.342	-0.00786062	0.00553314	264.6861	0.5007739	0.1571313	vst_ctrl_pos-1_T2
I	I:4068022	4068022	0	C	T	0.141	0.009442938	0.02570179	264.9522	0.6041105	0.7137446	vst_ctrl_pos-1_T2
I	I:4068806	4068806	0	T	C	0.201	-0.008287582	0.005527803	264.63	0.499399	0.1355403	vst_ctrl_pos-1_T2
I	I:4069192	4069192	0	A	G	0.065	0.009782575	0.02797924	264.6846	0.607124	0.7270155	vst_ctrl_pos-1_T2
I	I:4069855	4069855	0	G	A	0.342	-0.00786062	0.00553314	264.6861	0.5007739	0.1571313	vst_ctrl_pos-1_T2
I	I:4070900	4070900	0	A	T	0.065	0.009782575	0.02797924	264.6846	0.607124	0.7270155	vst_ctrl_pos-1_T2
I	I:4072317	4072317	0	T	C	0.071	0.007058823	0.02949146	264.7492	0.5947668	0.8111024	vst_ctrl_pos-1_T2
I	I:4072377	4072377	0	A	T	0.065	-0.01309157	0.009256499	264.5279	0.4776097	0.1589791	vst_ctrl_pos-1_T2
I	I:4072611	4072611	0	C	T	0.141	0.009442938	0.02570179	264.9522	0.6041105	0.7137446	vst_ctrl_pos-1_T2
I	I:4073646	4073646	0	G	A	0.141	0.009442938	0.02570179	264.9522	0.6041105	0.7137446	vst_ctrl_pos-1_T2
I	I:4073751	4073751	0	C	T	0.065	0.009782575	0.02797924	264.6846	0.607124	0.7270155	vst_ctrl_pos-1_T2
I	I:4074131	4074131	0	T	G	0.054	-0.01112387	0.0102979	264.1329	0.476083	0.281479	vst_ctrl_pos-1_T2
I	I:4074354	4074354	0	A	C	0.065	0.009782575	0.02797924	264.6846	0.607124	0.7270155	vst_ctrl_pos-1_T2
I	I:4074385	4074385	0	G	A	0.337	-0.008189045	0.00559342	264.7541	0.497091	0.1449054	vst_ctrl_pos-1_T2
I	I:4074386	4074386	0	C	T	0.337	-0.008189045	0.00559342	264.7541	0.497091	0.1449054	vst_ctrl_pos-1_T2
I	I:4074724	4074724	0	G	A	0.342	-0.00786062	0.00553314	264.6861	0.5007739	0.1571313	vst_ctrl_pos-1_T2
I	I:4074757	4074757	0	A	G	0.065	0.009782575	0.02797924	264.6846	0.607124	0.7270155	vst_ctrl_pos-1_T2
I	I:4074820	4074820	0	C	T	0.071	0.007058823	0.02949146	264.7492	0.5947668	0.8111024	vst_ctrl_pos-1_T2
I	I:4074918	4074918	0	G	A	0.065	0.009782575	0.02797924	264.6846	0.607124	0.7270155	vst_ctrl_pos-1_T2
I	I:4075546	4075546	0	T	C	0.179	-0.008834457	0.005674645	264.6895	0.4773976	0.1212481	vst_ctrl_pos-1_T2
I	I:4075740	4075740	0	T	A	0.141	0.009442938	0.02570179	264.9522	0.6041105	0.7137446	vst_ctrl_pos-1_T2
I	I:4075872	4075872	0	A	G	0.071	0.007058823	0.02949146	264.7492	0.5947668	0.8111024	vst_ctrl_pos-1_T2
I	I:4076283	4076283	0	A	G	0.071	0.007058823	0.02949146	264.7492	0.5947668	0.8111024	vst_ctrl_pos-1_T2
I	I:4077533	4077533	0	A	G	0.065	0.009782575	0.02797924	264.6846	0.607124	0.7270155	vst_ctrl_pos-1_T2
I	I:4078094	4078094	0	A	G	0.342	-0.00786062	0.00553314	264.6861	0.5007739	0.1571313	vst_ctrl_pos-1_T2
I	I:4078224	4078224	0	T	A	0.054	-0.01112387	0.0102979	264.1329	0.476083	0.281479	vst_ctrl_pos-1_T2
I	I:4078352	4078352	0	T	C	0.054	-0.01112387	0.0102979	264.1329	0.476083	0.281479	vst_ctrl_pos-1_T2
I	I:4078433	4078433	0	C	T	0.342	-0.00786062	0.00553314	264.6861	0.5007739	0.1571313	vst_ctrl_pos-1_T2
I	I:4078437	4078437	0	T	C	0.071	0.007058823	0.02949146	264.7492	0.5947668	0.8111024	vst_ctrl_pos-1_T2
I	I:4078474	4078474	0	T	G	0.141	0.009442938	0.02570179	264.9522	0.6041105	0.7137446	vst_ctrl_pos-1_T2
I	I:4079171	4079171	0	A	G	0.065	0.009782575	0.02797924	264.6846	0.607124	0.7270155	vst_ctrl_pos-1_T2
I	I:4079866	4079866	0	T	C	0.342	-0.00786062	0.00553314	264.6861	0.5007739	0.1571313	vst_ctrl_pos-1_T2
I	I:4080305	4080305	0	A	G	0.342	-0.00786062	0.00553314	264.6861	0.5007739	0.1571313	vst_ctrl_pos-1_T2
I	I:4080532	4080532	0	T	C	0.065	0.009782575	0.02797924	264.6846	0.607124	0.7270155	vst_ctrl_pos-1_T2
I	I:4080657	4080657	0	C	A	0.342	-0.00786062	0.00553314	264.6861	0.5007739	0.1571313	vst_ctrl_pos-1_T2
I	I:4080817	4080817	0	T	G	0.065	0.009782575	0.02797924	264.6846	0.607124	0.7270155	vst_ctrl_pos-1_T2
I	I:4080945	4080945	0	C	A	0.342	-0.00786062	0.00553314	264.6861	0.5007739	0.1571313	vst_ctrl_pos-1_T2
I	I:4081088	4081088	0	A	G	0.201	-0.008287582	0.005527803	264.63	0.499399	0.1355403	vst_ctrl_pos-1_T2
I	I:4081219	4081219	0	G	A	0.065	0.009782575	0.02797924	264.6846	0.607124	0.7270155	vst_ctrl_pos-1_T2
I	I:4081528	4081528	0	A	G	0.201	-0.008287582	0.005527803	264.63	0.499399	0.1355403	vst_ctrl_pos-1_T2
I	I:4081773	4081773	0	T	A	0.071	0.007058823	0.02949146	264.7492	0.5947668	0.8111024	vst_ctrl_pos-1_T2
I	I:4081912	4081912	0	C	T	0.065	0.009782575	0.02797924	264.6846	0.607124	0.7270155	vst_ctrl_pos-1_T2
I	I:4081929	4081929	0	C	T	0.141	0.009442938	0.02570179	264.9522	0.6041105	0.7137446	vst_ctrl_pos-1_T2
I	I:4081942	4081942	0	T	C	0.082	-0.005235295	0.00773883	263.6966	0.5292084	0.499584	vst_ctrl_pos-1_T2
I	I:4083350	4083350	0	T	A	0.071	0.003430591	0.02372812	264.5176	0.5868366	0.8852031	vst_ctrl_pos-1_T2
I	I:4083353	4083353	0	T	C	0.071	0.003430591	0.02372812	264.5176	0.5868366	0.8852031	vst_ctrl_pos-1_T2
I	I:4083387	4083387	0	A	C	0.342	-0.00786062	0.00553314	264.6861	0.5007739	0.1571313	vst_ctrl_pos-1_T2
I	I:4083512	4083512	0	C	T	0.082	-0.005235295	0.00773883	263.6966	0.5292084	0.499584	vst_ctrl_pos-1_T2
I	I:4084175	4084175	0	G	A	0.342	-0.00786062	0.00553314	264.6861	0.5007739	0.1571313	vst_ctrl_pos-1_T2
I	I:4084585	4084585	0	G	T	0.065	0.009782575	0.02797924	264.6846	0.607124	0.7270155	vst_ctrl_pos-1_T2
I	I:4084913	4084913	0	A	T	0.065	0.009782575	0.02797924	264.6846	0.607124	0.7270155	vst_ctrl_pos-1_T2
I	I:4085416	4085416	0	G	A	0.065	0.009782575	0.02797924	264.6846	0.607124	0.7270155	vst_ctrl_pos-1_T2
I	I:4085419	4085419	0	G	A	0.201	-0.008287582	0.005527803	264.63	0.499399	0.1355403	vst_ctrl_pos-1_T2
I	I:4085533	4085533	0	C	A	0.141	0.009442938	0.02570179	264.9522	0.6041105	0.7137446	vst_ctrl_pos-1_T2
I	I:4086257	4086257	0	A	T	0.054	-0.01112387	0.0102979	264.1329	0.476083	0.281479	vst_ctrl_pos-1_T2
I	I:4086589	4086589	0	T	G	0.065	0.01024751	0.01520171	264.262	0.5644314	0.5011015	vst_ctrl_pos-1_T2
I	I:4087121	4087121	0	A	G	0.065	0.009782575	0.02797924	264.6846	0.607124	0.7270155	vst_ctrl_pos-1_T2
I	I:4087259	4087259	0	A	G	0.342	-0.00786062	0.00553314	264.6861	0.5007739	0.1571313	vst_ctrl_pos-1_T2
I	I:4087790	4087790	0	A	G	0.342	-0.00786062	0.00553314	264.6861	0.5007739	0.1571313	vst_ctrl_pos-1_T2
I	I:4087814	4087814	0	A	G	0.065	0.009782575	0.02797924	264.6846	0.607124	0.7270155	vst_ctrl_pos-1_T2
I	I:4087999	4087999	0	G	C	0.065	0.009782575	0.02797924	264.6846	0.607124	0.7270155	vst_ctrl_pos-1_T2
I	I:4088542	4088542	0	A	C	0.065	0.009782575	0.02797924	264.6846	0.607124	0.7270155	vst_ctrl_pos-1_T2
I	I:4088586	4088586	0	C	A	0.141	0.009442938	0.02570179	264.9522	0.6041105	0.7137446	vst_ctrl_pos-1_T2
I	I:4088697	4088697	0	G	T	0.092	-0.00409431	0.00959858	263.813	0.5922475	0.6702085	vst_ctrl_pos-1_T2
I	I:4088906	4088906	0	A	T	0.179	-0.008834457	0.005674645	264.6895	0.4773976	0.1212481	vst_ctrl_pos-1_T2
I	I:4088917	4088917	0	A	T	0.342	-0.00786062	0.00553314	264.6861	0.5007739	0.1571313	vst_ctrl_pos-1_T2
I	I:4088983	4088983	0	G	T	0.342	-0.00786062	0.00553314	264.6861	0.5007739	0.1571313	vst_ctrl_pos-1_T2
I	I:4089501	4089501	0	C	A	0.342	-0.00786062	0.00553314	264.6861	0.5007739	0.1571313	vst_ctrl_pos-1_T2
I	I:4090133	4090133	0	G	T	0.141	0.009442938	0.02570179	264.9522	0.6041105	0.7137446	vst_ctrl_pos-1_T2
I	I:4090508	4090508	0	C	A	0.071	0.003430591	0.02372812	264.5176	0.5868366	0.8852031	vst_ctrl_pos-1_T2
I	I:4091255	4091255	0	A	C	0.065	0.009782575	0.02797924	264.6846	0.607124	0.7270155	vst_ctrl_pos-1_T2
I	I:4091506	4091506	0	G	A	0.179	-0.008834457	0.005674645	264.6895	0.4773976	0.1212481	vst_ctrl_pos-1_T2
I	I:4091576	4091576	0	G	A	0.065	-0.01309157	0.009256499	264.5279	0.4776097	0.1589791	vst_ctrl_pos-1_T2
I	I:4091698	4091698	0	T	A	0.071	0.003430591	0.02372812	264.5176	0.5868366	0.8852031	vst_ctrl_pos-1_T2
I	I:4091949	4091949	0	A	G	0.065	0.009782575	0.02797924	264.6846	0.607124	0.7270155	vst_ctrl_pos-1_T2
I	I:4092215	4092215	0	C	T	0.179	-0.008834457	0.005674645	264.6895	0.4773976	0.1212481	vst_ctrl_pos-1_T2
I	I:4092891	4092891	0	C	T	0.342	-0.00786062	0.00553314	264.6861	0.5007739	0.1571313	vst_ctrl_pos-1_T2
I	I:4093048	4093048	0	T	C	0.201	-0.008287582	0.005527803	264.63	0.499399	0.1355403	vst_ctrl_pos-1_T2
I	I:4093128	4093128	0	C	T	0.054	-0.01112387	0.0102979	264.1329	0.476083	0.281479	vst_ctrl_pos-1_T2
I	I:4094056	4094056	0	A	G	0.065	0.009782575	0.02797924	264.6846	0.607124	0.7270155	vst_ctrl_pos-1_T2
I	I:4094487	4094487	0	C	G	0.342	-0.00786062	0.00553314	264.6861	0.5007739	0.1571313	vst_ctrl_pos-1_T2
I	I:4094683	4094683	0	A	T	0.141	0.009442938	0.02570179	264.9522	0.6041105	0.7137446	vst_ctrl_pos-1_T2
I	I:4094767	4094767	0	C	T	0.342	-0.00786062	0.00553314	264.6861	0.5007739	0.1571313	vst_ctrl_pos-1_T2
I	I:4095174	4095174	0	A	T	0.065	0.009782575	0.02797924	264.6846	0.607124	0.7270155	vst_ctrl_pos-1_T2
I	I:4095555	4095555	0	T	G	0.342	-0.00786062	0.00553314	264.6861	0.5007739	0.1571313	vst_ctrl_pos-1_T2
I	I:4095962	4095962	0	A	T	0.342	-0.00786062	0.00553314	264.6861	0.5007739	0.1571313	vst_ctrl_pos-1_T2
I	I:4096587	4096587	0	G	C	0.13	0.007151697	0.01684293	264.5367	0.566575	0.6716216	vst_ctrl_pos-1_T2
I	I:4096615	4096615	0	T	C	0.065	0.009782575	0.02797924	264.6846	0.607124	0.7270155	vst_ctrl_pos-1_T2
I	I:4097355	4097355	0	T	C	0.201	-0.008287582	0.005527803	264.63	0.499399	0.1355403	vst_ctrl_pos-1_T2
I	I:4097643	4097643	0	A	G	0.185	-0.007819733	0.005655618	264.4518	0.4943033	0.1684667	vst_ctrl_pos-1_T2
I	I:4098648	4098648	0	G	A	0.141	0.009442938	0.02570179	264.9522	0.6041105	0.7137446	vst_ctrl_pos-1_T2
I	I:4098817	4098817	0	A	C	0.337	-0.008189045	0.00559342	264.7541	0.497091	0.1449054	vst_ctrl_pos-1_T2
I	I:4099212	4099212	0	A	C	0.065	0.009782575	0.02797924	264.6846	0.607124	0.7270155	vst_ctrl_pos-1_T2
I	I:4099222	4099222	0	C	A	0.141	0.009442938	0.02570179	264.9522	0.6041105	0.7137446	vst_ctrl_pos-1_T2
I	I:4099382	4099382	0	T	A	0.185	-0.007819733	0.005655618	264.4518	0.4943033	0.1684667	vst_ctrl_pos-1_T2
I	I:4099712	4099712	0	C	G	0.13	0.007151697	0.01684293	264.5367	0.566575	0.6716216	vst_ctrl_pos-1_T2
I	I:4099884	4099884	0	A	G	0.065	0.009782575	0.02797924	264.6846	0.607124	0.7270155	vst_ctrl_pos-1_T2
I	I:4100203	4100203	0	T	A	0.071	0.005230461	0.02085548	264.415	0.5750359	0.8022552	vst_ctrl_pos-1_T2
I	I:4100253	4100253	0	C	G	0.342	-0.00786062	0.00553314	264.6861	0.5007739	0.1571313	vst_ctrl_pos-1_T2
I	I:4100307	4100307	0	T	A	0.342	-0.00786062	0.00553314	264.6861	0.5007739	0.1571313	vst_ctrl_pos-1_T2
I	I:4100337	4100337	0	A	G	0.065	0.009782575	0.02797924	264.6846	0.607124	0.7270155	vst_ctrl_pos-1_T2
I	I:4100394	4100394	0	T	C	0.065	0.009782575	0.02797924	264.6846	0.607124	0.7270155	vst_ctrl_pos-1_T2
I	I:4100910	4100910	0	A	G	0.065	0.009782575	0.02797924	264.6846	0.607124	0.7270155	vst_ctrl_pos-1_T2
I	I:4100915	4100915	0	A	G	0.13	0.007151697	0.01684293	264.5367	0.566575	0.6716216	vst_ctrl_pos-1_T2
I	I:4101403	4101403	0	T	C	0.185	-0.007819733	0.005655618	264.4518	0.4943033	0.1684667	vst_ctrl_pos-1_T2
I	I:4101941	4101941	0	T	C	0.082	-0.005235295	0.00773883	263.6966	0.5292084	0.499584	vst_ctrl_pos-1_T2
I	I:4102085	4102085	0	T	C	0.326	-0.007243572	0.005613221	264.5118	0.4981875	0.198532	vst_ctrl_pos-1_T2
I	I:4102276	4102276	0	G	A	0.141	0.009442938	0.02570179	264.9522	0.6041105	0.7137446	vst_ctrl_pos-1_T2
I	I:4102620	4102620	0	A	T	0.25	-0.00614424	0.005498479	264.2054	0.5024174	0.2652776	vst_ctrl_pos-1_T2
I	I:4102643	4102643	0	T	C	0.141	0.009442938	0.02570179	264.9522	0.6041105	0.7137446	vst_ctrl_pos-1_T2
I	I:4103078	4103078	0	A	G	0.071	0.003430591	0.02372812	264.5176	0.5868366	0.8852031	vst_ctrl_pos-1_T2
I	I:4103286	4103286	0	T	A	0.065	0.009782575	0.02797924	264.6846	0.607124	0.7270155	vst_ctrl_pos-1_T2
I	I:4103626	4103626	0	T	C	0.071	0.003430591	0.02372812	264.5176	0.5868366	0.8852031	vst_ctrl_pos-1_T2
I	I:4103910	4103910	0	T	G	0.065	0.009782575	0.02797924	264.6846	0.607124	0.7270155	vst_ctrl_pos-1_T2
I	I:4104159	4104159	0	C	T	0.065	0.009782575	0.02797924	264.6846	0.607124	0.7270155	vst_ctrl_pos-1_T2
I	I:4104394	4104394	0	C	T	0.185	-0.007819733	0.005655618	264.4518	0.4943033	0.1684667	vst_ctrl_pos-1_T2
I	I:4104506	4104506	0	G	A	0.185	-0.007819733	0.005655618	264.4518	0.4943033	0.1684667	vst_ctrl_pos-1_T2
I	I:4104526	4104526	0	G	A	0.141	0.009442938	0.02570179	264.9522	0.6041105	0.7137446	vst_ctrl_pos-1_T2
I	I:4104753	4104753	0	T	A	0.065	0.009782575	0.02797924	264.6846	0.607124	0.7270155	vst_ctrl_pos-1_T2
I	I:4105100	4105100	0	A	G	0.065	0.009782575	0.02797924	264.6846	0.607124	0.7270155	vst_ctrl_pos-1_T2
I	I:4105113	4105113	0	T	C	0.082	-0.005235295	0.00773883	263.6966	0.5292084	0.499584	vst_ctrl_pos-1_T2
I	I:4105211	4105211	0	T	C	0.071	0.003430591	0.02372812	264.5176	0.5868366	0.8852031	vst_ctrl_pos-1_T2
I	I:4105230	4105230	0	C	T	0.342	-0.00786062	0.00553314	264.6861	0.5007739	0.1571313	vst_ctrl_pos-1_T2
I	I:4105663	4105663	0	A	T	0.071	0.003430591	0.02372812	264.5176	0.5868366	0.8852031	vst_ctrl_pos-1_T2
I	I:4106749	4106749	0	A	T	0.065	0.009782575	0.02797924	264.6846	0.607124	0.7270155	vst_ctrl_pos-1_T2
I	I:4107620	4107620	0	C	G	0.065	0.009782575	0.02797924	264.6846	0.607124	0.7270155	vst_ctrl_pos-1_T2
I	I:4108360	4108360	0	T	C	0.065	0.009782575	0.02797924	264.6846	0.607124	0.7270155	vst_ctrl_pos-1_T2
I	I:4108436	4108436	0	A	G	0.065	0.009782575	0.02797924	264.6846	0.607124	0.7270155	vst_ctrl_pos-1_T2
I	I:4108992	4108992	0	C	T	0.065	0.009782575	0.02797924	264.6846	0.607124	0.7270155	vst_ctrl_pos-1_T2
I	I:4109183	4109183	0	T	G	0.065	0.009782575	0.02797924	264.6846	0.607124	0.7270155	vst_ctrl_pos-1_T2
I	I:4109247	4109247	0	G	A	0.342	-0.00786062	0.00553314	264.6861	0.5007739	0.1571313	vst_ctrl_pos-1_T2
I	I:4109534	4109534	0	C	G	0.342	-0.00786062	0.00553314	264.6861	0.5007739	0.1571313	vst_ctrl_pos-1_T2
I	I:4109839	4109839	0	A	C	0.065	0.009782575	0.02797924	264.6846	0.607124	0.7270155	vst_ctrl_pos-1_T2
I	I:4110112	4110112	0	T	A	0.141	0.009442938	0.02570179	264.9522	0.6041105	0.7137446	vst_ctrl_pos-1_T2
I	I:4110643	4110643	0	G	A	0.141	0.009442938	0.02570179	264.9522	0.6041105	0.7137446	vst_ctrl_pos-1_T2
I	I:4111276	4111276	0	A	G	0.342	-0.00786062	0.00553314	264.6861	0.5007739	0.1571313	vst_ctrl_pos-1_T2
I	I:4111379	4111379	0	G	C	0.065	0.009782575	0.02797924	264.6846	0.607124	0.7270155	vst_ctrl_pos-1_T2
I	I:4112198	4112198	0	C	A	0.071	0.003430591	0.02372812	264.5176	0.5868366	0.8852031	vst_ctrl_pos-1_T2
I	I:4112367	4112367	0	G	A	0.065	0.009782575	0.02797924	264.6846	0.607124	0.7270155	vst_ctrl_pos-1_T2
I	I:4112471	4112471	0	T	C	0.201	-0.008287582	0.005527803	264.63	0.499399	0.1355403	vst_ctrl_pos-1_T2
I	I:4112807	4112807	0	A	G	0.277	-0.008024024	0.005464936	264.6855	0.5069297	0.1437559	vst_ctrl_pos-1_T2
I	I:4113248	4113248	0	G	A	0.342	-0.00786062	0.00553314	264.6861	0.5007739	0.1571313	vst_ctrl_pos-1_T2
I	I:4113529	4113529	0	T	A	0.06	0.006537868	0.01842582	264.2518	0.5531098	0.7231344	vst_ctrl_pos-1_T2
I	I:4113717	4113717	0	T	C	0.31	-0.005711523	0.005222046	264.1951	0.5089948	0.2755176	vst_ctrl_pos-1_T2
I	I:4113722	4113722	0	T	A	0.31	-0.005711523	0.005222046	264.1951	0.5089948	0.2755176	vst_ctrl_pos-1_T2
I	I:4113998	4113998	0	T	C	0.174	-0.005006366	0.005724836	263.8741	0.5186307	0.3829988	vst_ctrl_pos-1_T2
I	I:4114118	4114118	0	G	A	0.071	0.003430591	0.02372812	264.5176	0.5868366	0.8852031	vst_ctrl_pos-1_T2
I	I:4114204	4114204	0	C	G	0.342	-0.00786062	0.00553314	264.6861	0.5007739	0.1571313	vst_ctrl_pos-1_T2
I	I:4114403	4114403	0	G	C	0.065	0.009782575	0.02797924	264.6846	0.607124	0.7270155	vst_ctrl_pos-1_T2
I	I:4114909	4114909	0	C	T	0.071	0.003430591	0.02372812	264.5176	0.5868366	0.8852031	vst_ctrl_pos-1_T2
I	I:4114937	4114937	0	T	C	0.152	0.00114495	0.006632008	263.5995	0.5294613	0.8631263	vst_ctrl_pos-1_T2
I	I:4115008	4115008	0	T	C	0.185	-0.007819733	0.005655618	264.4518	0.4943033	0.1684667	vst_ctrl_pos-1_T2
I	I:4115589	4115589	0	G	A	0.065	0.009782575	0.02797924	264.6846	0.607124	0.7270155	vst_ctrl_pos-1_T2
I	I:4116106	4116106	0	C	G	0.196	-0.00907499	0.005564272	264.8299	0.4970477	0.1046324	vst_ctrl_pos-1_T2
I	I:4116456	4116456	0	T	A	0.103	-0.008612385	0.007428016	264.1979	0.4931689	0.2477933	vst_ctrl_pos-1_T2
I	I:4116629	4116629	0	T	G	0.071	0.003430591	0.02372812	264.5176	0.5868366	0.8852031	vst_ctrl_pos-1_T2
I	I:4116697	4116697	0	G	A	0.071	-0.01010786	0.009068535	264.1788	0.5055474	0.2664881	vst_ctrl_pos-1_T2
I	I:4116780	4116780	0	A	C	0.196	-0.00907499	0.005564272	264.8299	0.4970477	0.1046324	vst_ctrl_pos-1_T2
I	I:4116978	4116978	0	A	C	0.054	-0.01112387	0.0102979	264.1329	0.476083	0.281479	vst_ctrl_pos-1_T2
I	I:4117161	4117161	0	C	T	0.332	-0.007462082	0.005389603	264.6018	0.5017216	0.1678905	vst_ctrl_pos-1_T2
I	I:4117323	4117323	0	G	A	0.13	0.003726056	0.0167996	264.4716	0.5545397	0.8247226	vst_ctrl_pos-1_T2
I	I:4117516	4117516	0	G	A	0.342	-0.00786062	0.00553314	264.6861	0.5007739	0.1571313	vst_ctrl_pos-1_T2
I	I:4117541	4117541	0	G	A	0.196	-0.00907499	0.005564272	264.8299	0.4970477	0.1046324	vst_ctrl_pos-1_T2
I	I:4117943	4117943	0	T	C	0.141	0.009442938	0.02570179	264.9522	0.6041105	0.7137446	vst_ctrl_pos-1_T2
I	I:4118264	4118264	0	C	A	0.065	0.009782575	0.02797924	264.6846	0.607124	0.7270155	vst_ctrl_pos-1_T2
I	I:4118733	4118733	0	C	T	0.141	0.009442938	0.02570179	264.9522	0.6041105	0.7137446	vst_ctrl_pos-1_T2
I	I:4119207	4119207	0	G	A	0.141	0.009442938	0.02570179	264.9522	0.6041105	0.7137446	vst_ctrl_pos-1_T2
I	I:4119385	4119385	0	G	A	0.06	-0.003551555	0.01169398	263.7824	0.5374166	0.7616973	vst_ctrl_pos-1_T2
I	I:4119477	4119477	0	G	A	0.06	-0.003860394	0.009174052	263.5825	0.5278404	0.6744013	vst_ctrl_pos-1_T2
I	I:4119849	4119849	0	T	C	0.092	-0.000531617	0.01044326	263.8243	0.5371995	0.9594568	vst_ctrl_pos-1_T2
I	I:4119885	4119885	0	C	T	0.196	-0.00907499	0.005564272	264.8299	0.4970477	0.1046324	vst_ctrl_pos-1_T2
I	I:4119983	4119983	0	A	T	0.06	0.01248837	0.01527204	264.3362	0.5538918	0.4145816	vst_ctrl_pos-1_T2
I	I:4119986	4119986	0	C	A	0.06	0.01248837	0.01527204	264.3362	0.5538918	0.4145816	vst_ctrl_pos-1_T2
I	I:4120411	4120411	0	A	T	0.065	0.009782575	0.02797924	264.6846	0.607124	0.7270155	vst_ctrl_pos-1_T2
I	I:4120532	4120532	0	A	G	0.065	0.009782575	0.02797924	264.6846	0.607124	0.7270155	vst_ctrl_pos-1_T2
I	I:4121157	4121157	0	C	T	0.071	-0.01010786	0.009068535	264.1788	0.5055474	0.2664881	vst_ctrl_pos-1_T2
I	I:4121499	4121499	0	A	C	0.196	-0.00907499	0.005564272	264.8299	0.4970477	0.1046324	vst_ctrl_pos-1_T2
I	I:4121772	4121772	0	C	T	0.141	0.009442938	0.02570179	264.9522	0.6041105	0.7137446	vst_ctrl_pos-1_T2
I	I:4121880	4121880	0	T	A	0.065	-0.001414016	0.02082853	264.3531	0.5573367	0.945949	vst_ctrl_pos-1_T2
I	I:4123259	4123259	0	T	C	0.065	0.009782575	0.02797924	264.6846	0.607124	0.7270155	vst_ctrl_pos-1_T2
I	I:4123350	4123350	0	T	C	0.065	0.009782575	0.02797924	264.6846	0.607124	0.7270155	vst_ctrl_pos-1_T2
I	I:4123423	4123423	0	A	T	0.065	0.009782575	0.02797924	264.6846	0.607124	0.7270155	vst_ctrl_pos-1_T2
I	I:4124082	4124082	0	G	C	0.06	0.01692383	0.02073009	264.627	0.5903531	0.4153448	vst_ctrl_pos-1_T2
I	I:4124182	4124182	0	A	C	0.065	0.009782575	0.02797924	264.6846	0.607124	0.7270155	vst_ctrl_pos-1_T2
I	I:4124271	4124271	0	G	A	0.065	0.009782575	0.02797924	264.6846	0.607124	0.7270155	vst_ctrl_pos-1_T2
I	I:4124645	4124645	0	T	C	0.071	0.007058823	0.02949146	264.7492	0.5947668	0.8111024	vst_ctrl_pos-1_T2
I	I:4125109	4125109	0	T	A	0.342	-0.00786062	0.00553314	264.6861	0.5007739	0.1571313	vst_ctrl_pos-1_T2
I	I:4125343	4125343	0	G	A	0.065	0.009782575	0.02797924	264.6846	0.607124	0.7270155	vst_ctrl_pos-1_T2
I	I:4125745	4125745	0	T	G	0.06	-0.003860394	0.009174052	263.5825	0.5278404	0.6744013	vst_ctrl_pos-1_T2
I	I:4126052	4126052	0	A	G	0.065	0.009782575	0.02797924	264.6846	0.607124	0.7270155	vst_ctrl_pos-1_T2
I	I:4126592	4126592	0	T	A	0.065	0.009782575	0.02797924	264.6846	0.607124	0.7270155	vst_ctrl_pos-1_T2
I	I:4126926	4126926	0	G	A	0.147	-0.007737185	0.006386085	264.2651	0.5127166	0.2272479	vst_ctrl_pos-1_T2
I	I:4126984	4126984	0	T	C	0.196	-0.00907499	0.005564272	264.8299	0.4970477	0.1046324	vst_ctrl_pos-1_T2
I	I:4128647	4128647	0	C	T	0.065	0.009782575	0.02797924	264.6846	0.607124	0.7270155	vst_ctrl_pos-1_T2
I	I:4128729	4128729	0	G	A	0.185	-0.007819733	0.005655618	264.4518	0.4943033	0.1684667	vst_ctrl_pos-1_T2
I	I:4129329	4129329	0	T	C	0.342	-0.00786062	0.00553314	264.6861	0.5007739	0.1571313	vst_ctrl_pos-1_T2
I	I:4130120	4130120	0	A	T	0.326	-0.007361905	0.005525064	264.5548	0.5131072	0.1843762	vst_ctrl_pos-1_T2
I	I:4130284	4130284	0	G	T	0.141	0.009442938	0.02570179	264.9522	0.6041105	0.7137446	vst_ctrl_pos-1_T2
I	I:4130301	4130301	0	T	C	0.065	0.009782575	0.02797924	264.6846	0.607124	0.7270155	vst_ctrl_pos-1_T2
I	I:4130847	4130847	0	T	A	0.071	-0.01010786	0.009068535	264.1788	0.5055474	0.2664881	vst_ctrl_pos-1_T2
I	I:4131141	4131141	0	A	T	0.054	-0.01112387	0.0102979	264.1329	0.476083	0.281479	vst_ctrl_pos-1_T2
I	I:4131174	4131174	0	G	A	0.342	-0.00786062	0.00553314	264.6861	0.5007739	0.1571313	vst_ctrl_pos-1_T2
I	I:4131701	4131701	0	T	C	0.06	-0.003860394	0.009174052	263.5825	0.5278404	0.6744013	vst_ctrl_pos-1_T2
I	I:4131836	4131836	0	C	T	0.065	0.009782575	0.02797924	264.6846	0.607124	0.7270155	vst_ctrl_pos-1_T2
I	I:4131867	4131867	0	C	A	0.332	-0.00801559	0.005660828	264.6957	0.5049523	0.1584919	vst_ctrl_pos-1_T2
I	I:4131877	4131877	0	A	G	0.337	-0.007522719	0.005617913	264.5843	0.4973388	0.1822213	vst_ctrl_pos-1_T2
I	I:4132370	4132370	0	C	T	0.065	0.009782575	0.02797924	264.6846	0.607124	0.7270155	vst_ctrl_pos-1_T2
I	I:4132727	4132727	0	A	T	0.342	-0.00786062	0.00553314	264.6861	0.5007739	0.1571313	vst_ctrl_pos-1_T2
I	I:4133541	4133541	0	C	A	0.071	0.007058823	0.02949146	264.7492	0.5947668	0.8111024	vst_ctrl_pos-1_T2
I	I:4135481	4135481	0	A	T	0.065	0.009782575	0.02797924	264.6846	0.607124	0.7270155	vst_ctrl_pos-1_T2
I	I:4135485	4135485	0	G	A	0.071	0.007058823	0.02949146	264.7492	0.5947668	0.8111024	vst_ctrl_pos-1_T2
I	I:4136651	4136651	0	G	C	0.147	0.01361442	0.01963341	264.8803	0.5898494	0.4889232	vst_ctrl_pos-1_T2
I	I:4136707	4136707	0	A	T	0.076	0.001253985	0.02617163	264.6409	0.5857971	0.9618374	vst_ctrl_pos-1_T2
I	I:4136750	4136750	0	T	A	0.147	0.01361442	0.01963341	264.8803	0.5898494	0.4889232	vst_ctrl_pos-1_T2
I	I:4137246	4137246	0	A	G	0.065	0.009782575	0.02797924	264.6846	0.607124	0.7270155	vst_ctrl_pos-1_T2
I	I:4137453	4137453	0	C	T	0.342	-0.00786062	0.00553314	264.6861	0.5007739	0.1571313	vst_ctrl_pos-1_T2
I	I:4137550	4137550	0	A	G	0.141	0.009442938	0.02570179	264.9522	0.6041105	0.7137446	vst_ctrl_pos-1_T2
I	I:4137994	4137994	0	C	T	0.147	0.01361442	0.01963341	264.8803	0.5898494	0.4889232	vst_ctrl_pos-1_T2
I	I:4138272	4138272	0	C	T	0.065	0.009782575	0.02797924	264.6846	0.607124	0.7270155	vst_ctrl_pos-1_T2
I	I:4138352	4138352	0	T	C	0.065	0.009782575	0.02797924	264.6846	0.607124	0.7270155	vst_ctrl_pos-1_T2
I	I:4138445	4138445	0	T	G	0.071	0.007058823	0.02949146	264.7492	0.5947668	0.8111024	vst_ctrl_pos-1_T2
I	I:4138965	4138965	0	G	A	0.196	-0.00907499	0.005564272	264.8299	0.4970477	0.1046324	vst_ctrl_pos-1_T2
I	I:4139060	4139060	0	C	T	0.06	-0.003860394	0.009174052	263.5825	0.5278404	0.6744013	vst_ctrl_pos-1_T2
I	I:4139294	4139294	0	G	T	0.071	0.007058823	0.02949146	264.7492	0.5947668	0.8111024	vst_ctrl_pos-1_T2
I	I:4139502	4139502	0	G	A	0.196	-0.00907499	0.005564272	264.8299	0.4970477	0.1046324	vst_ctrl_pos-1_T2
I	I:4139931	4139931	0	C	G	0.147	0.01361442	0.01963341	264.8803	0.5898494	0.4889232	vst_ctrl_pos-1_T2
I	I:4140100	4140100	0	A	G	0.065	0.009782575	0.02797924	264.6846	0.607124	0.7270155	vst_ctrl_pos-1_T2
I	I:4140564	4140564	0	C	T	0.076	0.001253985	0.02617163	264.6409	0.5857971	0.9618374	vst_ctrl_pos-1_T2
I	I:4140978	4140978	0	A	G	0.342	-0.00786062	0.00553314	264.6861	0.5007739	0.1571313	vst_ctrl_pos-1_T2
I	I:4141769	4141769	0	G	T	0.065	0.009782575	0.02797924	264.6846	0.607124	0.7270155	vst_ctrl_pos-1_T2
I	I:4141832	4141832	0	C	A	0.071	0.007058823	0.02949146	264.7492	0.5947668	0.8111024	vst_ctrl_pos-1_T2
I	I:4141964	4141964	0	A	G	0.185	-0.009291155	0.005676178	264.8332	0.4866548	0.103386	vst_ctrl_pos-1_T2
I	I:4141965	4141965	0	A	G	0.185	-0.009291155	0.005676178	264.8332	0.4866548	0.103386	vst_ctrl_pos-1_T2
I	I:4142552	4142552	0	A	T	0.065	0.009782575	0.02797924	264.6846	0.607124	0.7270155	vst_ctrl_pos-1_T2
I	I:4142762	4142762	0	T	G	0.076	0.001253985	0.02617163	264.6409	0.5857971	0.9618374	vst_ctrl_pos-1_T2
I	I:4142824	4142824	0	G	A	0.065	0.009782575	0.02797924	264.6846	0.607124	0.7270155	vst_ctrl_pos-1_T2
I	I:4143057	4143057	0	C	T	0.071	0.007058823	0.02949146	264.7492	0.5947668	0.8111024	vst_ctrl_pos-1_T2
I	I:4143780	4143780	0	C	A	0.065	0.009782575	0.02797924	264.6846	0.607124	0.7270155	vst_ctrl_pos-1_T2
I	I:4144096	4144096	0	T	G	0.054	-0.01112387	0.0102979	264.1329	0.476083	0.281479	vst_ctrl_pos-1_T2
I	I:4144110	4144110	0	C	T	0.141	0.009442938	0.02570179	264.9522	0.6041105	0.7137446	vst_ctrl_pos-1_T2
I	I:4144329	4144329	0	T	C	0.076	0.001253985	0.02617163	264.6409	0.5857971	0.9618374	vst_ctrl_pos-1_T2
I	I:4144331	4144331	0	C	G	0.065	0.009782575	0.02797924	264.6846	0.607124	0.7270155	vst_ctrl_pos-1_T2
I	I:4144380	4144380	0	G	A	0.342	-0.00786062	0.00553314	264.6861	0.5007739	0.1571313	vst_ctrl_pos-1_T2
I	I:4144586	4144586	0	A	G	0.136	-0.007179039	0.006362069	264.1337	0.5325627	0.260631	vst_ctrl_pos-1_T2
I	I:4145491	4145491	0	C	A	0.337	-0.007518176	0.005422747	264.6145	0.5013477	0.1673164	vst_ctrl_pos-1_T2
I	I:4145573	4145573	0	C	T	0.06	-0.01096314	0.00979763	264.1757	0.4855924	0.2646326	vst_ctrl_pos-1_T2
I	I:4146221	4146221	0	T	A	0.071	0.007058823	0.02949146	264.7492	0.5947668	0.8111024	vst_ctrl_pos-1_T2
I	I:4147236	4147236	0	G	A	0.065	0.009782575	0.02797924	264.6846	0.607124	0.7270155	vst_ctrl_pos-1_T2
I	I:4147430	4147430	0	C	T	0.076	0.001253985	0.02617163	264.6409	0.5857971	0.9618374	vst_ctrl_pos-1_T2
I	I:4148264	4148264	0	A	G	0.071	0.007058823	0.02949146	264.7492	0.5947668	0.8111024	vst_ctrl_pos-1_T2
I	I:4148334	4148334	0	A	G	0.136	-0.007179039	0.006362069	264.1337	0.5325627	0.260631	vst_ctrl_pos-1_T2
I	I:4148408	4148408	0	G	A	0.326	-0.007533426	0.005364029	264.6216	0.5056576	0.1618939	vst_ctrl_pos-1_T2
I	I:4149479	4149479	0	G	A	0.071	0.007058823	0.02949146	264.7492	0.5947668	0.8111024	vst_ctrl_pos-1_T2
I	I:4149761	4149761	0	G	A	0.342	-0.00786062	0.00553314	264.6861	0.5007739	0.1571313	vst_ctrl_pos-1_T2
I	I:4149851	4149851	0	G	A	0.071	0.007058823	0.02949146	264.7492	0.5947668	0.8111024	vst_ctrl_pos-1_T2
I	I:4151473	4151473	0	T	C	0.06	-0.01096314	0.00979763	264.1757	0.4855924	0.2646326	vst_ctrl_pos-1_T2
I	I:4151497	4151497	0	A	C	0.065	0.009782575	0.02797924	264.6846	0.607124	0.7270155	vst_ctrl_pos-1_T2
I	I:4151607	4151607	0	A	C	0.141	0.009442938	0.02570179	264.9522	0.6041105	0.7137446	vst_ctrl_pos-1_T2
I	I:4152246	4152246	0	T	A	0.136	-0.007179039	0.006362069	264.1337	0.5325627	0.260631	vst_ctrl_pos-1_T2
I	I:4152549	4152549	0	T	C	0.207	-0.005979181	0.00879876	264.2171	0.5133427	0.497654	vst_ctrl_pos-1_T2
I	I:4152894	4152894	0	T	C	0.207	-0.005979181	0.00879876	264.2171	0.5133427	0.497654	vst_ctrl_pos-1_T2
I	I:4153359	4153359	0	T	C	0.136	-0.007179039	0.006362069	264.1337	0.5325627	0.260631	vst_ctrl_pos-1_T2
I	I:4153759	4153759	0	G	C	0.071	0.007058823	0.02949146	264.7492	0.5947668	0.8111024	vst_ctrl_pos-1_T2
I	I:4153770	4153770	0	A	G	0.071	0.007058823	0.02949146	264.7492	0.5947668	0.8111024	vst_ctrl_pos-1_T2
I	I:4153849	4153849	0	T	A	0.136	-0.007179039	0.006362069	264.1337	0.5325627	0.260631	vst_ctrl_pos-1_T2
I	I:4154014	4154014	0	A	G	0.076	0.001253985	0.02617163	264.6409	0.5857971	0.9618374	vst_ctrl_pos-1_T2
I	I:4154048	4154048	0	A	T	0.141	0.009442938	0.02570179	264.9522	0.6041105	0.7137446	vst_ctrl_pos-1_T2
I	I:4155238	4155238	0	A	G	0.065	0.009782575	0.02797924	264.6846	0.607124	0.7270155	vst_ctrl_pos-1_T2
I	I:4155380	4155380	0	G	A	0.065	0.009782575	0.02797924	264.6846	0.607124	0.7270155	vst_ctrl_pos-1_T2
I	I:4155468	4155468	0	A	C	0.06	-0.01096314	0.00979763	264.1757	0.4855924	0.2646326	vst_ctrl_pos-1_T2
I	I:4155514	4155514	0	T	C	0.06	-0.01096314	0.00979763	264.1757	0.4855924	0.2646326	vst_ctrl_pos-1_T2
I	I:4155536	4155536	0	T	C	0.065	0.009782575	0.02797924	264.6846	0.607124	0.7270155	vst_ctrl_pos-1_T2
I	I:4155685	4155685	0	G	C	0.342	-0.00786062	0.00553314	264.6861	0.5007739	0.1571313	vst_ctrl_pos-1_T2
I	I:4156302	4156302	0	A	G	0.065	0.009782575	0.02797924	264.6846	0.607124	0.7270155	vst_ctrl_pos-1_T2
I	I:4156693	4156693	0	C	T	0.071	0.007058823	0.02949146	264.7492	0.5947668	0.8111024	vst_ctrl_pos-1_T2
I	I:4156829	4156829	0	C	T	0.071	0.007058823	0.02949146	264.7492	0.5947668	0.8111024	vst_ctrl_pos-1_T2
I	I:4156876	4156876	0	G	A	0.076	0.001253985	0.02617163	264.6409	0.5857971	0.9618374	vst_ctrl_pos-1_T2
I	I:4157994	4157994	0	A	T	0.06	-0.01096314	0.00979763	264.1757	0.4855924	0.2646326	vst_ctrl_pos-1_T2
I	I:4158251	4158251	0	A	C	0.076	0.001253985	0.02617163	264.6409	0.5857971	0.9618374	vst_ctrl_pos-1_T2
I	I:4158253	4158253	0	T	A	0.076	0.001253985	0.02617163	264.6409	0.5857971	0.9618374	vst_ctrl_pos-1_T2
I	I:4158440	4158440	0	G	A	0.342	-0.00786062	0.00553314	264.6861	0.5007739	0.1571313	vst_ctrl_pos-1_T2
I	I:4158859	4158859	0	A	G	0.152	0.002958523	0.006629762	263.6798	0.5018048	0.655948	vst_ctrl_pos-1_T2
I	I:4159345	4159345	0	G	A	0.342	-0.00786062	0.00553314	264.6861	0.5007739	0.1571313	vst_ctrl_pos-1_T2
I	I:4159572	4159572	0	T	C	0.342	-0.00786062	0.00553314	264.6861	0.5007739	0.1571313	vst_ctrl_pos-1_T2
I	I:4159672	4159672	0	C	T	0.065	0.009782575	0.02797924	264.6846	0.607124	0.7270155	vst_ctrl_pos-1_T2
I	I:4160273	4160273	0	T	G	0.342	-0.00786062	0.00553314	264.6861	0.5007739	0.1571313	vst_ctrl_pos-1_T2
I	I:4160868	4160868	0	C	T	0.076	0.001253985	0.02617163	264.6409	0.5857971	0.9618374	vst_ctrl_pos-1_T2
I	I:4161081	4161081	0	T	C	0.141	0.009442938	0.02570179	264.9522	0.6041105	0.7137446	vst_ctrl_pos-1_T2
I	I:4161153	4161153	0	A	G	0.141	0.009442938	0.02570179	264.9522	0.6041105	0.7137446	vst_ctrl_pos-1_T2
I	I:4161191	4161191	0	G	T	0.201	-0.008241004	0.009139629	264.42	0.5080587	0.3684195	vst_ctrl_pos-1_T2
I	I:4162011	4162011	0	G	C	0.342	-0.00786062	0.00553314	264.6861	0.5007739	0.1571313	vst_ctrl_pos-1_T2
I	I:4162426	4162426	0	A	T	0.141	0.009442938	0.02570179	264.9522	0.6041105	0.7137446	vst_ctrl_pos-1_T2
I	I:4163284	4163284	0	G	A	0.065	0.009782575	0.02797924	264.6846	0.607124	0.7270155	vst_ctrl_pos-1_T2
I	I:4163452	4163452	0	A	G	0.076	0.001253985	0.02617163	264.6409	0.5857971	0.9618374	vst_ctrl_pos-1_T2
I	I:4163488	4163488	0	A	G	0.337	-0.008189045	0.00559342	264.7541	0.497091	0.1449054	vst_ctrl_pos-1_T2
I	I:4163989	4163989	0	G	A	0.06	-0.01096314	0.00979763	264.1757	0.4855924	0.2646326	vst_ctrl_pos-1_T2
I	I:4164036	4164036	0	C	A	0.098	-0.007508517	0.007763062	264.0194	0.5504705	0.3347222	vst_ctrl_pos-1_T2
I	I:4164188	4164188	0	A	T	0.06	-0.01096314	0.00979763	264.1757	0.4855924	0.2646326	vst_ctrl_pos-1_T2
I	I:4164796	4164796	0	A	C	0.06	-0.01096314	0.00979763	264.1757	0.4855924	0.2646326	vst_ctrl_pos-1_T2
I	I:4165540	4165540	0	C	G	0.141	0.009442938	0.02570179	264.9522	0.6041105	0.7137446	vst_ctrl_pos-1_T2
I	I:4165740	4165740	0	G	A	0.342	-0.00786062	0.00553314	264.6861	0.5007739	0.1571313	vst_ctrl_pos-1_T2
I	I:4166575	4166575	0	T	A	0.06	-0.01096314	0.00979763	264.1757	0.4855924	0.2646326	vst_ctrl_pos-1_T2
I	I:4166588	4166588	0	G	C	0.06	-0.01096314	0.00979763	264.1757	0.4855924	0.2646326	vst_ctrl_pos-1_T2
I	I:4166662	4166662	0	C	T	0.076	0.001253985	0.02617163	264.6409	0.5857971	0.9618374	vst_ctrl_pos-1_T2
I	I:4167078	4167078	0	C	T	0.342	-0.00786062	0.00553314	264.6861	0.5007739	0.1571313	vst_ctrl_pos-1_T2
I	I:4167193	4167193	0	T	C	0.06	-0.01096314	0.00979763	264.1757	0.4855924	0.2646326	vst_ctrl_pos-1_T2
I	I:4167318	4167318	0	T	A	0.201	-0.008241004	0.009139629	264.42	0.5080587	0.3684195	vst_ctrl_pos-1_T2
I	I:4167752	4167752	0	T	A	0.065	0.009782575	0.02797924	264.6846	0.607124	0.7270155	vst_ctrl_pos-1_T2
I	I:4168567	4168567	0	G	T	0.272	-0.004697819	0.006318532	264.0274	0.5269599	0.4581386	vst_ctrl_pos-1_T2
I	I:4168581	4168581	0	G	A	0.065	0.009782575	0.02797924	264.6846	0.607124	0.7270155	vst_ctrl_pos-1_T2
I	I:4168854	4168854	0	T	A	0.065	0.009782575	0.02797924	264.6846	0.607124	0.7270155	vst_ctrl_pos-1_T2
I	I:4169129	4169129	0	G	A	0.06	0.005727258	0.02081889	264.3443	0.5688561	0.7835521	vst_ctrl_pos-1_T2
I	I:4169267	4169267	0	G	T	0.082	0.0006745509	0.02095557	264.4555	0.5722346	0.9743561	vst_ctrl_pos-1_T2
I	I:4170979	4170979	0	G	A	0.12	-0.005057596	0.006534728	263.7679	0.5184855	0.4399606	vst_ctrl_pos-1_T2
I	I:4171071	4171071	0	T	C	0.071	-0.01103842	0.008955725	264.3016	0.4966269	0.2193316	vst_ctrl_pos-1_T2
I	I:4171219	4171219	0	A	G	0.337	-0.007173861	0.005315542	264.544	0.5001951	0.1788203	vst_ctrl_pos-1_T2
I	I:4171284	4171284	0	C	A	0.071	-0.01103842	0.008955725	264.3016	0.4966269	0.2193316	vst_ctrl_pos-1_T2
I	I:4171616	4171616	0	T	G	0.054	-0.01112387	0.0102979	264.1329	0.476083	0.281479	vst_ctrl_pos-1_T2
I	I:4172030	4172030	0	G	T	0.212	-0.008831861	0.008490192	264.5013	0.5121214	0.299607	vst_ctrl_pos-1_T2
I	I:4172875	4172875	0	G	A	0.065	0.009782575	0.02797924	264.6846	0.607124	0.7270155	vst_ctrl_pos-1_T2
I	I:4173269	4173269	0	A	G	0.076	0.001253985	0.02617163	264.6409	0.5857971	0.9618374	vst_ctrl_pos-1_T2
I	I:4173306	4173306	0	C	G	0.342	-0.00786062	0.00553314	264.6861	0.5007739	0.1571313	vst_ctrl_pos-1_T2
I	I:4173853	4173853	0	A	C	0.125	-0.006312356	0.006422336	263.954	0.5241674	0.3269735	vst_ctrl_pos-1_T2
I	I:4173929	4173929	0	C	G	0.071	0.007058823	0.02949146	264.7492	0.5947668	0.8111024	vst_ctrl_pos-1_T2
I	I:4174123	4174123	0	C	T	0.071	-0.01103842	0.008955725	264.3016	0.4966269	0.2193316	vst_ctrl_pos-1_T2
I	I:4174181	4174181	0	A	G	0.065	0.009782575	0.02797924	264.6846	0.607124	0.7270155	vst_ctrl_pos-1_T2
I	I:4175171	4175171	0	T	C	0.071	-0.01103842	0.008955725	264.3016	0.4966269	0.2193316	vst_ctrl_pos-1_T2
I	I:4175487	4175487	0	A	T	0.342	-0.00786062	0.00553314	264.6861	0.5007739	0.1571313	vst_ctrl_pos-1_T2
I	I:4175661	4175661	0	T	G	0.125	-0.006312356	0.006422336	263.954	0.5241674	0.3269735	vst_ctrl_pos-1_T2
I	I:4175791	4175791	0	G	C	0.125	-0.006312356	0.006422336	263.954	0.5241674	0.3269735	vst_ctrl_pos-1_T2
I	I:4175984	4175984	0	C	T	0.141	0.009442938	0.02570179	264.9522	0.6041105	0.7137446	vst_ctrl_pos-1_T2
I	I:4176322	4176322	0	A	G	0.071	-0.01103842	0.008955725	264.3016	0.4966269	0.2193316	vst_ctrl_pos-1_T2
I	I:4176670	4176670	0	T	C	0.141	0.009442938	0.02570179	264.9522	0.6041105	0.7137446	vst_ctrl_pos-1_T2
I	I:4178479	4178479	0	A	C	0.141	0.009442938	0.02570179	264.9522	0.6041105	0.7137446	vst_ctrl_pos-1_T2
I	I:4178997	4178997	0	G	T	0.098	-0.007508517	0.007763062	264.0194	0.5504705	0.3347222	vst_ctrl_pos-1_T2
I	I:4180843	4180843	0	G	A	0.136	-0.007179039	0.006362069	264.1337	0.5325627	0.260631	vst_ctrl_pos-1_T2
I	I:4181321	4181321	0	A	C	0.136	-0.007179039	0.006362069	264.1337	0.5325627	0.260631	vst_ctrl_pos-1_T2
I	I:4181497	4181497	0	C	T	0.06	-0.01096314	0.00979763	264.1757	0.4855924	0.2646326	vst_ctrl_pos-1_T2
I	I:4181507	4181507	0	A	G	0.06	-0.01096314	0.00979763	264.1757	0.4855924	0.2646326	vst_ctrl_pos-1_T2
I	I:4181615	4181615	0	T	C	0.065	0.009782575	0.02797924	264.6846	0.607124	0.7270155	vst_ctrl_pos-1_T2
I	I:4181741	4181741	0	G	A	0.141	0.009442938	0.02570179	264.9522	0.6041105	0.7137446	vst_ctrl_pos-1_T2
I	I:4182251	4182251	0	T	A	0.065	0.009782575	0.02797924	264.6846	0.607124	0.7270155	vst_ctrl_pos-1_T2
I	I:4182642	4182642	0	A	G	0.065	0.009782575	0.02797924	264.6846	0.607124	0.7270155	vst_ctrl_pos-1_T2
I	I:4182652	4182652	0	A	G	0.06	-0.01096314	0.00979763	264.1757	0.4855924	0.2646326	vst_ctrl_pos-1_T2
I	I:4183370	4183370	0	A	C	0.136	-0.007179039	0.006362069	264.1337	0.5325627	0.260631	vst_ctrl_pos-1_T2
I	I:4184066	4184066	0	G	C	0.136	-0.007179039	0.006362069	264.1337	0.5325627	0.260631	vst_ctrl_pos-1_T2
I	I:4185141	4185141	0	T	C	0.06	0.006537868	0.01842582	264.2518	0.5531098	0.7231344	vst_ctrl_pos-1_T2
I	I:4185710	4185710	0	G	T	0.277	-0.006551686	0.006338927	264.2948	0.533453	0.3027115	vst_ctrl_pos-1_T2
I	I:4185809	4185809	0	A	G	0.12	-0.008077922	0.006832668	264.2122	0.5405956	0.2386488	vst_ctrl_pos-1_T2
I	I:4186420	4186420	0	C	T	0.136	-0.007179039	0.006362069	264.1337	0.5325627	0.260631	vst_ctrl_pos-1_T2
I	I:4186494	4186494	0	C	A	0.065	0.009782575	0.02797924	264.6846	0.607124	0.7270155	vst_ctrl_pos-1_T2
I	I:4186587	4186587	0	C	T	0.342	-0.00786062	0.00553314	264.6861	0.5007739	0.1571313	vst_ctrl_pos-1_T2
I	I:4186599	4186599	0	A	G	0.076	0.001253985	0.02617163	264.6409	0.5857971	0.9618374	vst_ctrl_pos-1_T2
I	I:4186736	4186736	0	C	G	0.342	-0.00786062	0.00553314	264.6861	0.5007739	0.1571313	vst_ctrl_pos-1_T2
I	I:4186750	4186750	0	T	C	0.342	-0.00786062	0.00553314	264.6861	0.5007739	0.1571313	vst_ctrl_pos-1_T2
I	I:4187375	4187375	0	C	T	0.06	-0.01096314	0.00979763	264.1757	0.4855924	0.2646326	vst_ctrl_pos-1_T2
I	I:4187459	4187459	0	T	C	0.06	-0.01096314	0.00979763	264.1757	0.4855924	0.2646326	vst_ctrl_pos-1_T2
I	I:4187461	4187461	0	G	A	0.136	-0.007179039	0.006362069	264.1337	0.5325627	0.260631	vst_ctrl_pos-1_T2
I	I:4188302	4188302	0	T	C	0.266	-0.007789243	0.00548673	264.6054	0.5008128	0.1574198	vst_ctrl_pos-1_T2
I	I:4188525	4188525	0	T	G	0.054	0.01028721	0.01788804	264.275	0.5713853	0.5659415	vst_ctrl_pos-1_T2
I	I:4188725	4188725	0	T	C	0.06	-0.01096314	0.00979763	264.1757	0.4855924	0.2646326	vst_ctrl_pos-1_T2
I	I:4190022	4190022	0	T	G	0.06	0.005727258	0.02081889	264.3443	0.5688561	0.7835521	vst_ctrl_pos-1_T2
I	I:4190285	4190285	0	T	C	0.141	0.009442938	0.02570179	264.9522	0.6041105	0.7137446	vst_ctrl_pos-1_T2
I	I:4190366	4190366	0	A	G	0.065	0.009782575	0.02797924	264.6846	0.607124	0.7270155	vst_ctrl_pos-1_T2
I	I:4190920	4190920	0	T	G	0.065	0.009782575	0.02797924	264.6846	0.607124	0.7270155	vst_ctrl_pos-1_T2
I	I:4190979	4190979	0	C	A	0.06	0.006537868	0.01842582	264.2518	0.5531098	0.7231344	vst_ctrl_pos-1_T2
I	I:4192530	4192530	0	G	A	0.065	0.009782575	0.02797924	264.6846	0.607124	0.7270155	vst_ctrl_pos-1_T2
I	I:4192670	4192670	0	G	A	0.065	0.009782575	0.02797924	264.6846	0.607124	0.7270155	vst_ctrl_pos-1_T2
I	I:4192915	4192915	0	A	G	0.141	0.009442938	0.02570179	264.9522	0.6041105	0.7137446	vst_ctrl_pos-1_T2
I	I:4192930	4192930	0	T	A	0.065	0.009782575	0.02797924	264.6846	0.607124	0.7270155	vst_ctrl_pos-1_T2
I	I:4193441	4193441	0	G	T	0.31	-0.005791769	0.00588151	264.2018	0.5142458	0.3260581	vst_ctrl_pos-1_T2
I	I:4194408	4194408	0	A	C	0.071	0.007058823	0.02949146	264.7492	0.5947668	0.8111024	vst_ctrl_pos-1_T2
I	I:4194492	4194492	0	C	T	0.071	0.007058823	0.02949146	264.7492	0.5947668	0.8111024	vst_ctrl_pos-1_T2
I	I:4194553	4194553	0	T	C	0.342	-0.00786062	0.00553314	264.6861	0.5007739	0.1571313	vst_ctrl_pos-1_T2
I	I:4194887	4194887	0	T	C	0.277	-0.008024024	0.005464936	264.6855	0.5069297	0.1437559	vst_ctrl_pos-1_T2
I	I:4194889	4194889	0	A	T	0.06	-0.003860394	0.009174052	263.5825	0.5278404	0.6744013	vst_ctrl_pos-1_T2
I	I:4195301	4195301	0	T	A	0.19	-0.00893593	0.005626575	264.7627	0.4988526	0.1139847	vst_ctrl_pos-1_T2
I	I:4195501	4195501	0	A	T	0.13	-0.006980028	0.006467094	264.0787	0.5337958	0.2818759	vst_ctrl_pos-1_T2
I	I:4195996	4195996	0	A	G	0.272	-0.007854458	0.005518607	264.6249	0.5087808	0.1563703	vst_ctrl_pos-1_T2
I	I:4196149	4196149	0	A	G	0.185	-0.007872249	0.005667914	264.4683	0.5145489	0.1665559	vst_ctrl_pos-1_T2
I	I:4196642	4196642	0	A	C	0.13	-0.006980028	0.006467094	264.0787	0.5337958	0.2818759	vst_ctrl_pos-1_T2
I	I:4196863	4196863	0	T	C	0.043	-0.01314455	0.01090357	264.2412	0.510152	0.2295649	vst_ctrl_pos-1_T2
I	I:4197126	4197126	0	A	C	0.342	-0.00786062	0.00553314	264.6861	0.5007739	0.1571313	vst_ctrl_pos-1_T2
I	I:4197379	4197379	0	T	C	0.13	-0.006980028	0.006467094	264.0787	0.5337958	0.2818759	vst_ctrl_pos-1_T2
I	I:4198101	4198101	0	C	T	0.071	0.007058823	0.02949146	264.7492	0.5947668	0.8111024	vst_ctrl_pos-1_T2
I	I:4198307	4198307	0	C	T	0.065	0.009782575	0.02797924	264.6846	0.607124	0.7270155	vst_ctrl_pos-1_T2
I	I:4198459	4198459	0	G	T	0.071	0.007058823	0.02949146	264.7492	0.5947668	0.8111024	vst_ctrl_pos-1_T2
I	I:4198652	4198652	0	C	T	0.332	-0.00853336	0.005656121	264.8176	0.477266	0.1331108	vst_ctrl_pos-1_T2
I	I:4198679	4198679	0	T	C	0.071	0.007058823	0.02949146	264.7492	0.5947668	0.8111024	vst_ctrl_pos-1_T2
I	I:4198863	4198863	0	A	G	0.071	0.007058823	0.02949146	264.7492	0.5947668	0.8111024	vst_ctrl_pos-1_T2
I	I:4199027	4199027	0	A	T	0.065	0.009782575	0.02797924	264.6846	0.607124	0.7270155	vst_ctrl_pos-1_T2
I	I:4199264	4199264	0	C	T	0.141	-0.007198177	0.006327408	264.1545	0.5198237	0.2567752	vst_ctrl_pos-1_T2
I	I:4199542	4199542	0	C	A	0.277	-0.006549134	0.006417801	264.2933	0.5212502	0.3088631	vst_ctrl_pos-1_T2
I	I:4199647	4199647	0	G	C	0.277	-0.006549134	0.006417801	264.2933	0.5212502	0.3088631	vst_ctrl_pos-1_T2
I	I:4200948	4200948	0	G	A	0.071	0.007058823	0.02949146	264.7492	0.5947668	0.8111024	vst_ctrl_pos-1_T2
I	I:4201400	4201400	0	A	G	0.06	-0.01094353	0.009730546	264.1688	0.474304	0.2622152	vst_ctrl_pos-1_T2
I	I:4201445	4201445	0	G	T	0.125	-0.007991168	0.006578961	264.2309	0.5121161	0.2260712	vst_ctrl_pos-1_T2
I	I:4202014	4202014	0	G	A	0.071	0.007058823	0.02949146	264.7492	0.5947668	0.8111024	vst_ctrl_pos-1_T2
I	I:4202277	4202277	0	A	T	0.06	-0.01094353	0.009730546	264.1688	0.474304	0.2622152	vst_ctrl_pos-1_T2
I	I:4202890	4202890	0	C	A	0.277	-0.006549134	0.006417801	264.2933	0.5212502	0.3088631	vst_ctrl_pos-1_T2
I	I:4202891	4202891	0	G	A	0.277	-0.006549134	0.006417801	264.2933	0.5212502	0.3088631	vst_ctrl_pos-1_T2
I	I:4203091	4203091	0	T	C	0.141	-0.007198177	0.006327408	264.1545	0.5198237	0.2567752	vst_ctrl_pos-1_T2
I	I:4204591	4204591	0	C	T	0.277	-0.006549134	0.006417801	264.2933	0.5212502	0.3088631	vst_ctrl_pos-1_T2
I	I:4205268	4205268	0	T	C	0.065	0.009782575	0.02797924	264.6846	0.607124	0.7270155	vst_ctrl_pos-1_T2
I	I:4205507	4205507	0	C	G	0.277	-0.006549134	0.006417801	264.2933	0.5212502	0.3088631	vst_ctrl_pos-1_T2
I	I:4205558	4205558	0	C	T	0.065	0.009782575	0.02797924	264.6846	0.607124	0.7270155	vst_ctrl_pos-1_T2
I	I:4205843	4205843	0	T	C	0.13	-0.008173615	0.006478738	264.2926	0.5177914	0.2087051	vst_ctrl_pos-1_T2
I	I:4206459	4206459	0	G	A	0.065	0.009782575	0.02797924	264.6846	0.607124	0.7270155	vst_ctrl_pos-1_T2
I	I:4206813	4206813	0	A	T	0.071	0.007058823	0.02949146	264.7492	0.5947668	0.8111024	vst_ctrl_pos-1_T2
I	I:4208085	4208085	0	A	C	0.277	-0.006549134	0.006417801	264.2933	0.5212502	0.3088631	vst_ctrl_pos-1_T2
I	I:4208203	4208203	0	T	A	0.071	0.007058823	0.02949146	264.7492	0.5947668	0.8111024	vst_ctrl_pos-1_T2
I	I:4209007	4209007	0	T	A	0.136	-0.006717915	0.006453567	264.0521	0.516061	0.2992742	vst_ctrl_pos-1_T2
I	I:4209108	4209108	0	T	A	0.277	-0.006549134	0.006417801	264.2933	0.5212502	0.3088631	vst_ctrl_pos-1_T2
I	I:4209170	4209170	0	C	T	0.136	-0.007127373	0.006413206	264.122	0.5195933	0.2678799	vst_ctrl_pos-1_T2
I	I:4209517	4209517	0	T	A	0.103	-0.005855892	0.007401783	263.842	0.519376	0.4298885	vst_ctrl_pos-1_T2
I	I:4209646	4209646	0	A	T	0.13	-0.008173615	0.006478738	264.2926	0.5177914	0.2087051	vst_ctrl_pos-1_T2
I	I:4210159	4210159	0	A	T	0.136	-0.007696772	0.00645891	264.2211	0.5168593	0.2349494	vst_ctrl_pos-1_T2
I	I:4210220	4210220	0	C	G	0.277	-0.006549134	0.006417801	264.2933	0.5212502	0.3088631	vst_ctrl_pos-1_T2
I	I:4210266	4210266	0	T	C	0.277	-0.006549134	0.006417801	264.2933	0.5212502	0.3088631	vst_ctrl_pos-1_T2
I	I:4210722	4210722	0	G	A	0.06	-0.01094353	0.009730546	264.1688	0.474304	0.2622152	vst_ctrl_pos-1_T2
I	I:4210847	4210847	0	G	A	0.071	0.007058823	0.02949146	264.7492	0.5947668	0.8111024	vst_ctrl_pos-1_T2
I	I:4211131	4211131	0	A	C	0.06	-0.01094353	0.009730546	264.1688	0.474304	0.2622152	vst_ctrl_pos-1_T2
I	I:4211543	4211543	0	A	G	0.141	-0.007198177	0.006327408	264.1545	0.5198237	0.2567752	vst_ctrl_pos-1_T2
I	I:4213320	4213320	0	T	C	0.065	0.009782575	0.02797924	264.6846	0.607124	0.7270155	vst_ctrl_pos-1_T2
I	I:4214108	4214108	0	G	A	0.06	-0.01094353	0.009730546	264.1688	0.474304	0.2622152	vst_ctrl_pos-1_T2
I	I:4214143	4214143	0	G	A	0.065	0.009782575	0.02797924	264.6846	0.607124	0.7270155	vst_ctrl_pos-1_T2
I	I:4214539	4214539	0	A	C	0.065	0.009782575	0.02797924	264.6846	0.607124	0.7270155	vst_ctrl_pos-1_T2
I	I:4215902	4215902	0	C	T	0.071	0.007058823	0.02949146	264.7492	0.5947668	0.8111024	vst_ctrl_pos-1_T2
I	I:4216059	4216059	0	C	A	0.136	-0.007127373	0.006413206	264.122	0.5195933	0.2678799	vst_ctrl_pos-1_T2
I	I:4216083	4216083	0	T	A	0.277	-0.006549134	0.006417801	264.2933	0.5212502	0.3088631	vst_ctrl_pos-1_T2
I	I:4216518	4216518	0	G	A	0.141	-0.007198177	0.006327408	264.1545	0.5198237	0.2567752	vst_ctrl_pos-1_T2
I	I:4216676	4216676	0	A	T	0.136	-0.007127373	0.006413206	264.122	0.5195933	0.2678799	vst_ctrl_pos-1_T2
I	I:4216691	4216691	0	C	T	0.141	-0.007198177	0.006327408	264.1545	0.5198237	0.2567752	vst_ctrl_pos-1_T2
I	I:4217784	4217784	0	C	G	0.277	-0.006549134	0.006417801	264.2933	0.5212502	0.3088631	vst_ctrl_pos-1_T2
I	I:4218298	4218298	0	C	T	0.06	-0.01094353	0.009730546	264.1688	0.474304	0.2622152	vst_ctrl_pos-1_T2
I	I:4219339	4219339	0	A	G	0.277	-0.006549134	0.006417801	264.2933	0.5212502	0.3088631	vst_ctrl_pos-1_T2
I	I:4219515	4219515	0	C	T	0.13	-0.008173615	0.006478738	264.2926	0.5177914	0.2087051	vst_ctrl_pos-1_T2
I	I:4219536	4219536	0	G	C	0.141	-0.007198177	0.006327408	264.1545	0.5198237	0.2567752	vst_ctrl_pos-1_T2
I	I:4219947	4219947	0	T	A	0.065	0.009782575	0.02797924	264.6846	0.607124	0.7270155	vst_ctrl_pos-1_T2
I	I:4220209	4220209	0	A	C	0.136	-0.007127373	0.006413206	264.122	0.5195933	0.2678799	vst_ctrl_pos-1_T2
I	I:4220595	4220595	0	G	A	0.12	-0.006446703	0.006630259	263.9553	0.5150359	0.3321841	vst_ctrl_pos-1_T2
I	I:4220608	4220608	0	C	A	0.06	-0.01094353	0.009730546	264.1688	0.474304	0.2622152	vst_ctrl_pos-1_T2
I	I:4221144	4221144	0	A	G	0.277	-0.006549134	0.006417801	264.2933	0.5212502	0.3088631	vst_ctrl_pos-1_T2
I	I:4221510	4221510	0	G	T	0.071	0.007058823	0.02949146	264.7492	0.5947668	0.8111024	vst_ctrl_pos-1_T2
I	I:4221663	4221663	0	G	A	0.277	-0.006549134	0.006417801	264.2933	0.5212502	0.3088631	vst_ctrl_pos-1_T2
I	I:4221741	4221741	0	A	G	0.071	0.007058823	0.02949146	264.7492	0.5947668	0.8111024	vst_ctrl_pos-1_T2
I	I:4222179	4222179	0	T	A	0.277	-0.006549134	0.006417801	264.2933	0.5212502	0.3088631	vst_ctrl_pos-1_T2
I	I:4222547	4222547	0	A	C	0.13	-0.008173615	0.006478738	264.2926	0.5177914	0.2087051	vst_ctrl_pos-1_T2
I	I:4222999	4222999	0	A	T	0.065	0.009782575	0.02797924	264.6846	0.607124	0.7270155	vst_ctrl_pos-1_T2
I	I:4223367	4223367	0	G	C	0.342	-0.009200951	0.005599448	265.0198	0.468387	0.1020703	vst_ctrl_pos-1_T2
I	I:4223446	4223446	0	C	T	0.071	0.007058823	0.02949146	264.7492	0.5947668	0.8111024	vst_ctrl_pos-1_T2
I	I:4223523	4223523	0	G	A	0.071	0.007058823	0.02949146	264.7492	0.5947668	0.8111024	vst_ctrl_pos-1_T2
I	I:4224103	4224103	0	G	C	0.277	-0.006862645	0.006293164	264.347	0.5168396	0.2769381	vst_ctrl_pos-1_T2
I	I:4224116	4224116	0	T	C	0.277	-0.006862645	0.006293164	264.347	0.5168396	0.2769381	vst_ctrl_pos-1_T2
I	I:4224618	4224618	0	T	C	0.065	0.009782575	0.02797924	264.6846	0.607124	0.7270155	vst_ctrl_pos-1_T2
I	I:4225003	4225003	0	C	T	0.065	0.009782575	0.02797924	264.6846	0.607124	0.7270155	vst_ctrl_pos-1_T2
I	I:4225442	4225442	0	T	A	0.076	0.001253985	0.02617163	264.6409	0.5857971	0.9618374	vst_ctrl_pos-1_T2
I	I:4225457	4225457	0	G	T	0.065	0.009782575	0.02797924	264.6846	0.607124	0.7270155	vst_ctrl_pos-1_T2
I	I:4225559	4225559	0	A	G	0.136	-0.007127373	0.006413206	264.122	0.5195933	0.2678799	vst_ctrl_pos-1_T2
I	I:4225803	4225803	0	C	T	0.283	-0.007176976	0.006433193	264.4027	0.5172319	0.2660572	vst_ctrl_pos-1_T2
I	I:4225867	4225867	0	T	C	0.071	0.007058823	0.02949146	264.7492	0.5947668	0.8111024	vst_ctrl_pos-1_T2
I	I:4225993	4225993	0	T	C	0.277	-0.006549134	0.006417801	264.2933	0.5212502	0.3088631	vst_ctrl_pos-1_T2
I	I:4226255	4226255	0	A	T	0.13	-0.006631254	0.006544823	264.0204	0.5158855	0.3123069	vst_ctrl_pos-1_T2
I	I:4226462	4226462	0	A	T	0.136	0.00535185	0.01934488	264.6395	0.5692308	0.7823593	vst_ctrl_pos-1_T2
I	I:4226538	4226538	0	C	A	0.141	0.009442938	0.02570179	264.9522	0.6041105	0.7137446	vst_ctrl_pos-1_T2
I	I:4226935	4226935	0	G	A	0.071	0.007058823	0.02949146	264.7492	0.5947668	0.8111024	vst_ctrl_pos-1_T2
I	I:4228022	4228022	0	A	G	0.13	-0.008173615	0.006478738	264.2926	0.5177914	0.2087051	vst_ctrl_pos-1_T2
I	I:4228289	4228289	0	A	G	0.136	-0.007127373	0.006413206	264.122	0.5195933	0.2678799	vst_ctrl_pos-1_T2
I	I:4228351	4228351	0	C	T	0.071	0.007058823	0.02949146	264.7492	0.5947668	0.8111024	vst_ctrl_pos-1_T2
I	I:4228623	4228623	0	G	A	0.283	-0.007176976	0.006433193	264.4027	0.5172319	0.2660572	vst_ctrl_pos-1_T2
I	I:4229011	4229011	0	T	G	0.136	-0.007127373	0.006413206	264.122	0.5195933	0.2678799	vst_ctrl_pos-1_T2
I	I:4229116	4229116	0	G	A	0.136	-0.007127373	0.006413206	264.122	0.5195933	0.2678799	vst_ctrl_pos-1_T2
I	I:4229193	4229193	0	A	G	0.283	-0.007176976	0.006433193	264.4027	0.5172319	0.2660572	vst_ctrl_pos-1_T2
I	I:4229554	4229554	0	C	T	0.076	0.001253985	0.02617163	264.6409	0.5857971	0.9618374	vst_ctrl_pos-1_T2
I	I:4230121	4230121	0	A	C	0.065	0.009782575	0.02797924	264.6846	0.607124	0.7270155	vst_ctrl_pos-1_T2
I	I:4230308	4230308	0	G	A	0.065	0.009782575	0.02797924	264.6846	0.607124	0.7270155	vst_ctrl_pos-1_T2
I	I:4230336	4230336	0	A	T	0.342	-0.009200951	0.005599448	265.0198	0.468387	0.1020703	vst_ctrl_pos-1_T2
I	I:4230339	4230339	0	T	C	0.136	-0.007127373	0.006413206	264.122	0.5195933	0.2678799	vst_ctrl_pos-1_T2
I	I:4230515	4230515	0	A	T	0.065	0.009782575	0.02797924	264.6846	0.607124	0.7270155	vst_ctrl_pos-1_T2
I	I:4230933	4230933	0	G	A	0.136	-0.007127373	0.006413206	264.122	0.5195933	0.2678799	vst_ctrl_pos-1_T2
I	I:4231223	4231223	0	A	T	0.06	-0.01094353	0.009730546	264.1688	0.474304	0.2622152	vst_ctrl_pos-1_T2
I	I:4231298	4231298	0	A	T	0.065	0.009782575	0.02797924	264.6846	0.607124	0.7270155	vst_ctrl_pos-1_T2
I	I:4231356	4231356	0	C	T	0.071	0.007058823	0.02949146	264.7492	0.5947668	0.8111024	vst_ctrl_pos-1_T2
I	I:4231403	4231403	0	T	C	0.13	-0.006631254	0.006544823	264.0204	0.5158855	0.3123069	vst_ctrl_pos-1_T2
I	I:4231484	4231484	0	T	A	0.136	-0.007127373	0.006413206	264.122	0.5195933	0.2678799	vst_ctrl_pos-1_T2
I	I:4231870	4231870	0	G	A	0.065	0.009782575	0.02797924	264.6846	0.607124	0.7270155	vst_ctrl_pos-1_T2
I	I:4232042	4232042	0	A	C	0.06	-0.01094353	0.009730546	264.1688	0.474304	0.2622152	vst_ctrl_pos-1_T2
I	I:4232682	4232682	0	A	G	0.06	-0.01094353	0.009730546	264.1688	0.474304	0.2622152	vst_ctrl_pos-1_T2
I	I:4233651	4233651	0	C	T	0.283	-0.007176976	0.006433193	264.4027	0.5172319	0.2660572	vst_ctrl_pos-1_T2
I	I:4233867	4233867	0	A	T	0.201	-0.008735225	0.005493005	264.7487	0.4707533	0.1135151	vst_ctrl_pos-1_T2
I	I:4234148	4234148	0	G	T	0.136	-0.007127373	0.006413206	264.122	0.5195933	0.2678799	vst_ctrl_pos-1_T2
I	I:4234430	4234430	0	A	G	0.136	-0.007127373	0.006413206	264.122	0.5195933	0.2678799	vst_ctrl_pos-1_T2
I	I:4235755	4235755	0	T	A	0.141	-0.007198177	0.006327408	264.1545	0.5198237	0.2567752	vst_ctrl_pos-1_T2
I	I:4236201	4236201	0	T	C	0.065	0.00373182	0.0211511	264.3816	0.5580103	0.8601475	vst_ctrl_pos-1_T2
I	I:4236689	4236689	0	T	G	0.283	-0.007176976	0.006433193	264.4027	0.5172319	0.2660572	vst_ctrl_pos-1_T2
I	I:4237066	4237066	0	G	T	0.283	-0.007176976	0.006433193	264.4027	0.5172319	0.2660572	vst_ctrl_pos-1_T2
I	I:4237297	4237297	0	G	A	0.136	-0.007127373	0.006413206	264.122	0.5195933	0.2678799	vst_ctrl_pos-1_T2
I	I:4237383	4237383	0	G	C	0.272	-0.005949731	0.006441153	264.1964	0.5183424	0.3568624	vst_ctrl_pos-1_T2
I	I:4237384	4237384	0	T	A	0.272	-0.005949731	0.006441153	264.1964	0.5183424	0.3568624	vst_ctrl_pos-1_T2
I	I:4238254	4238254	0	C	T	0.076	0.001253985	0.02617163	264.6409	0.5857971	0.9618374	vst_ctrl_pos-1_T2
I	I:4239471	4239471	0	A	T	0.342	-0.009200951	0.005599448	265.0198	0.468387	0.1020703	vst_ctrl_pos-1_T2
I	I:4239807	4239807	0	T	G	0.136	-0.007127373	0.006413206	264.122	0.5195933	0.2678799	vst_ctrl_pos-1_T2
I	I:4239936	4239936	0	G	A	0.071	0.007058823	0.02949146	264.7492	0.5947668	0.8111024	vst_ctrl_pos-1_T2
I	I:4241018	4241018	0	A	C	0.065	0.009782575	0.02797924	264.6846	0.607124	0.7270155	vst_ctrl_pos-1_T2
I	I:4241236	4241236	0	G	A	0.136	-0.007127373	0.006413206	264.122	0.5195933	0.2678799	vst_ctrl_pos-1_T2
I	I:4242270	4242270	0	G	A	0.283	-0.007176976	0.006433193	264.4027	0.5172319	0.2660572	vst_ctrl_pos-1_T2
I	I:4242450	4242450	0	A	T	0.174	-0.004127071	0.0059635	263.7722	0.5226449	0.4897847	vst_ctrl_pos-1_T2
I	I:4242633	4242633	0	C	T	0.136	-0.007127373	0.006413206	264.122	0.5195933	0.2678799	vst_ctrl_pos-1_T2
I	I:4242983	4242983	0	G	A	0.185	-0.004866246	0.005973079	263.8895	0.5173083	0.4163109	vst_ctrl_pos-1_T2
I	I:4243735	4243735	0	T	C	0.136	-0.007127373	0.006413206	264.122	0.5195933	0.2678799	vst_ctrl_pos-1_T2
I	I:4244372	4244372	0	A	T	0.136	-0.008204232	0.006528427	264.3105	0.51258	0.2104751	vst_ctrl_pos-1_T2
I	I:4245614	4245614	0	G	T	0.065	0.009782575	0.02797924	264.6846	0.607124	0.7270155	vst_ctrl_pos-1_T2
I	I:4246146	4246146	0	A	G	0.272	-0.006490953	0.006240308	264.2791	0.5182418	0.2996429	vst_ctrl_pos-1_T2
I	I:4246507	4246507	0	A	G	0.136	-0.007127373	0.006413206	264.122	0.5195933	0.2678799	vst_ctrl_pos-1_T2
I	I:4246576	4246576	0	A	T	0.065	0.009782575	0.02797924	264.6846	0.607124	0.7270155	vst_ctrl_pos-1_T2
I	I:4246801	4246801	0	T	C	0.06	-0.01094353	0.009730546	264.1688	0.474304	0.2622152	vst_ctrl_pos-1_T2
I	I:4246802	4246802	0	A	C	0.06	-0.01094353	0.009730546	264.1688	0.474304	0.2622152	vst_ctrl_pos-1_T2
I	I:4246847	4246847	0	T	A	0.065	0.009782575	0.02797924	264.6846	0.607124	0.7270155	vst_ctrl_pos-1_T2
I	I:4247228	4247228	0	A	T	0.071	0.007058823	0.02949146	264.7492	0.5947668	0.8111024	vst_ctrl_pos-1_T2
I	I:4247579	4247579	0	T	A	0.283	-0.007176976	0.006433193	264.4027	0.5172319	0.2660572	vst_ctrl_pos-1_T2
I	I:4247580	4247580	0	G	T	0.283	-0.007176976	0.006433193	264.4027	0.5172319	0.2660572	vst_ctrl_pos-1_T2
I	I:4247690	4247690	0	A	T	0.283	-0.007176976	0.006433193	264.4027	0.5172319	0.2660572	vst_ctrl_pos-1_T2
I	I:4247691	4247691	0	T	G	0.283	-0.007176976	0.006433193	264.4027	0.5172319	0.2660572	vst_ctrl_pos-1_T2
I	I:4249217	4249217	0	T	C	0.136	-0.007127373	0.006413206	264.122	0.5195933	0.2678799	vst_ctrl_pos-1_T2
I	I:4249318	4249318	0	A	T	0.065	0.009782575	0.02797924	264.6846	0.607124	0.7270155	vst_ctrl_pos-1_T2
I	I:4250580	4250580	0	T	G	0.136	-0.007127373	0.006413206	264.122	0.5195933	0.2678799	vst_ctrl_pos-1_T2
I	I:4250838	4250838	0	T	C	0.065	0.009782575	0.02797924	264.6846	0.607124	0.7270155	vst_ctrl_pos-1_T2
I	I:4251001	4251001	0	T	C	0.152	0.001542735	0.006514868	263.5937	0.5154431	0.8130765	vst_ctrl_pos-1_T2
I	I:4251330	4251330	0	T	A	0.277	-0.006615768	0.00653332	264.3021	0.5134273	0.3125863	vst_ctrl_pos-1_T2
I	I:4252655	4252655	0	T	C	0.065	0.009782575	0.02797924	264.6846	0.607124	0.7270155	vst_ctrl_pos-1_T2
I	I:4254486	4254486	0	A	G	0.207	-0.008758355	0.008737956	264.4749	0.4903317	0.3175129	vst_ctrl_pos-1_T2
I	I:4254702	4254702	0	T	A	0.201	-0.007704874	0.008894386	264.3599	0.5022281	0.3874867	vst_ctrl_pos-1_T2
I	I:4255551	4255551	0	G	T	0.342	-0.009200951	0.005599448	265.0198	0.468387	0.1020703	vst_ctrl_pos-1_T2
I	I:4255650	4255650	0	C	T	0.201	-0.006493593	0.006351743	264.1745	0.5212223	0.3079806	vst_ctrl_pos-1_T2
I	I:4256093	4256093	0	A	G	0.065	0.009782575	0.02797924	264.6846	0.607124	0.7270155	vst_ctrl_pos-1_T2
I	I:4257326	4257326	0	T	C	0.207	-0.008758355	0.008737956	264.4749	0.4903317	0.3175129	vst_ctrl_pos-1_T2
I	I:4257398	4257398	0	A	T	0.065	0.009782575	0.02797924	264.6846	0.607124	0.7270155	vst_ctrl_pos-1_T2
I	I:4257540	4257540	0	A	T	0.06	-0.01094353	0.009730546	264.1688	0.474304	0.2622152	vst_ctrl_pos-1_T2
I	I:4257589	4257589	0	T	C	0.207	-0.008758355	0.008737956	264.4749	0.4903317	0.3175129	vst_ctrl_pos-1_T2
I	I:4258390	4258390	0	A	G	0.071	-0.0109359	0.008930207	264.2747	0.469585	0.2223098	vst_ctrl_pos-1_T2
I	I:4258457	4258457	0	C	T	0.266	-0.009732362	0.00547144	265.1498	0.461175	0.07694883	vst_ctrl_pos-1_T2
I	I:4258601	4258601	0	G	A	0.31	-0.01011903	0.00572318	265.2221	0.4623987	0.07872318	vst_ctrl_pos-1_T2
I	I:4259441	4259441	0	C	G	0.06	-0.01094353	0.009730546	264.1688	0.474304	0.2622152	vst_ctrl_pos-1_T2
I	I:4259467	4259467	0	T	C	0.326	-0.009930221	0.005704025	265.1839	0.4605369	0.08338845	vst_ctrl_pos-1_T2
I	I:4259667	4259667	0	G	A	0.054	-0.01112387	0.0102979	264.1329	0.476083	0.281479	vst_ctrl_pos-1_T2
I	I:4259678	4259678	0	C	T	0.326	-0.009930221	0.005704025	265.1839	0.4605369	0.08338845	vst_ctrl_pos-1_T2
I	I:4259833	4259833	0	C	A	0.071	0.007058823	0.02949146	264.7492	0.5947668	0.8111024	vst_ctrl_pos-1_T2
I	I:4259873	4259873	0	G	A	0.06	-0.01094353	0.009730546	264.1688	0.474304	0.2622152	vst_ctrl_pos-1_T2
I	I:4259878	4259878	0	T	C	0.326	-0.009930221	0.005704025	265.1839	0.4605369	0.08338845	vst_ctrl_pos-1_T2
I	I:4260302	4260302	0	G	A	0.071	0.007058823	0.02949146	264.7492	0.5947668	0.8111024	vst_ctrl_pos-1_T2
I	I:4261434	4261434	0	A	G	0.147	0.0002592572	0.02065294	264.6966	0.5746498	0.9899981	vst_ctrl_pos-1_T2
I	I:4262358	4262358	0	A	G	0.071	0.007058823	0.02949146	264.7492	0.5947668	0.8111024	vst_ctrl_pos-1_T2
I	I:4262424	4262424	0	C	T	0.136	0.0125117	0.0246487	264.955	0.6048146	0.6123479	vst_ctrl_pos-1_T2
I	I:4262556	4262556	0	T	C	0.147	0.0002592572	0.02065294	264.6966	0.5746498	0.9899981	vst_ctrl_pos-1_T2
I	I:4262789	4262789	0	T	C	0.06	0.0186617	0.02046164	264.6991	0.5857824	0.3629575	vst_ctrl_pos-1_T2
I	I:4263454	4263454	0	A	T	0.147	0.0002592572	0.02065294	264.6966	0.5746498	0.9899981	vst_ctrl_pos-1_T2
I	I:4263694	4263694	0	C	T	0.147	0.0002592572	0.02065294	264.6966	0.5746498	0.9899981	vst_ctrl_pos-1_T2
I	I:4264041	4264041	0	C	T	0.065	0.00373182	0.0211511	264.3816	0.5580103	0.8601475	vst_ctrl_pos-1_T2
I	I:4264938	4264938	0	G	A	0.06	0.0186617	0.02046164	264.6991	0.5857824	0.3629575	vst_ctrl_pos-1_T2
I	I:4265881	4265881	0	C	T	0.326	-0.009930221	0.005704025	265.1839	0.4605369	0.08338845	vst_ctrl_pos-1_T2
I	I:4266333	4266333	0	A	T	0.06	0.005727258	0.02081889	264.3443	0.5688561	0.7835521	vst_ctrl_pos-1_T2
I	I:4266657	4266657	0	C	T	0.114	-0.009216742	0.006699649	264.417	0.5097322	0.1706035	vst_ctrl_pos-1_T2
I	I:4269148	4269148	0	A	G	0.065	0.009782575	0.02797924	264.6846	0.607124	0.7270155	vst_ctrl_pos-1_T2
I	I:4270429	4270429	0	G	A	0.054	-0.009675998	0.009939337	263.9948	0.4890096	0.3315943	vst_ctrl_pos-1_T2
I	I:4270513	4270513	0	C	T	0.326	-0.009930221	0.005704025	265.1839	0.4605369	0.08338845	vst_ctrl_pos-1_T2
I	I:4270851	4270851	0	A	G	0.06	-0.01094353	0.009730546	264.1688	0.474304	0.2622152	vst_ctrl_pos-1_T2
I	I:4272211	4272211	0	G	A	0.065	0.009782575	0.02797924	264.6846	0.607124	0.7270155	vst_ctrl_pos-1_T2
I	I:4273608	4273608	0	A	C	0.141	0.0001604261	0.01697157	264.4897	0.5590927	0.9924684	vst_ctrl_pos-1_T2
I	I:4274451	4274451	0	G	A	0.06	-0.01094353	0.009730546	264.1688	0.474304	0.2622152	vst_ctrl_pos-1_T2
I	I:4274574	4274574	0	T	C	0.136	0.0125117	0.0246487	264.955	0.6048146	0.6123479	vst_ctrl_pos-1_T2
I	I:4274667	4274667	0	T	G	0.065	0.009782575	0.02797924	264.6846	0.607124	0.7270155	vst_ctrl_pos-1_T2
I	I:4274998	4274998	0	T	A	0.321	-0.009477132	0.005585308	265.0847	0.462182	0.09144464	vst_ctrl_pos-1_T2
I	I:4275431	4275431	0	C	T	0.136	0.0125117	0.0246487	264.955	0.6048146	0.6123479	vst_ctrl_pos-1_T2
I	I:4275839	4275839	0	C	T	0.103	-0.007057805	0.01110468	264.1368	0.5379552	0.525855	vst_ctrl_pos-1_T2
I	I:4276108	4276108	0	T	C	0.147	0.0002592572	0.02065294	264.6966	0.5746498	0.9899981	vst_ctrl_pos-1_T2
I	I:4276177	4276177	0	G	A	0.147	0.0002592572	0.02065294	264.6966	0.5746498	0.9899981	vst_ctrl_pos-1_T2
I	I:4276988	4276988	0	T	C	0.06	0.0186617	0.02046164	264.6991	0.5857824	0.3629575	vst_ctrl_pos-1_T2
I	I:4277066	4277066	0	T	C	0.065	0.009782575	0.02797924	264.6846	0.607124	0.7270155	vst_ctrl_pos-1_T2
I	I:4277543	4277543	0	C	T	0.092	-0.006668678	0.007074232	263.8744	0.500067	0.3470985	vst_ctrl_pos-1_T2
I	I:4277616	4277616	0	A	G	0.147	0.0002592572	0.02065294	264.6966	0.5746498	0.9899981	vst_ctrl_pos-1_T2
I	I:4278001	4278001	0	G	T	0.06	-0.01094353	0.009730546	264.1688	0.474304	0.2622152	vst_ctrl_pos-1_T2
I	I:4278055	4278055	0	G	A	0.147	0.0002592572	0.02065294	264.6966	0.5746498	0.9899981	vst_ctrl_pos-1_T2
I	I:4278648	4278648	0	G	A	0.06	0.0186617	0.02046164	264.6991	0.5857824	0.3629575	vst_ctrl_pos-1_T2
I	I:4279556	4279556	0	T	C	0.136	0.0125117	0.0246487	264.955	0.6048146	0.6123479	vst_ctrl_pos-1_T2
I	I:4280011	4280011	0	A	G	0.06	0.0186617	0.02046164	264.6991	0.5857824	0.3629575	vst_ctrl_pos-1_T2
I	I:4280014	4280014	0	A	T	0.06	0.0186617	0.02046164	264.6991	0.5857824	0.3629575	vst_ctrl_pos-1_T2
I	I:4280468	4280468	0	A	T	0.109	7.315038e-05	0.01292409	264.1081	0.5404755	0.9954902	vst_ctrl_pos-1_T2
I	I:4280491	4280491	0	A	T	0.092	0.007412567	0.01118798	264.1115	0.5448282	0.5084585	vst_ctrl_pos-1_T2
I	I:4281025	4281025	0	A	T	0.06	-0.01094353	0.009730546	264.1688	0.474304	0.2622152	vst_ctrl_pos-1_T2
I	I:4294621	4294621	0	G	T	0.103	0.006911923	0.01218936	264.1885	0.5396049	0.5713818	vst_ctrl_pos-1_T2
I	I:4294755	4294755	0	T	C	0.321	-0.00951917	0.005736351	265.0535	0.4676809	0.09874789	vst_ctrl_pos-1_T2
I	I:4295070	4295070	0	C	T	0.136	0.0125117	0.0246487	264.955	0.6048146	0.6123479	vst_ctrl_pos-1_T2
I	I:4295553	4295553	0	G	A	0.065	0.00373182	0.0211511	264.3816	0.5580103	0.8601475	vst_ctrl_pos-1_T2
I	I:4295750	4295750	0	G	A	0.25	-0.008398294	0.006137117	264.6283	0.5099613	0.1728604	vst_ctrl_pos-1_T2
I	I:4297014	4297014	0	A	G	0.147	0.0002592572	0.02065294	264.6966	0.5746498	0.9899981	vst_ctrl_pos-1_T2
I	I:4297680	4297680	0	C	T	0.147	0.0002592572	0.02065294	264.6966	0.5746498	0.9899981	vst_ctrl_pos-1_T2
I	I:4297692	4297692	0	G	T	0.326	-0.009930221	0.005704025	265.1839	0.4605369	0.08338845	vst_ctrl_pos-1_T2
I	I:4298011	4298011	0	T	G	0.071	0.007058823	0.02949146	264.7492	0.5947668	0.8111024	vst_ctrl_pos-1_T2
I	I:4298155	4298155	0	G	A	0.321	-0.009477132	0.005585308	265.0847	0.462182	0.09144464	vst_ctrl_pos-1_T2
I	I:4298510	4298510	0	A	C	0.071	0.007058823	0.02949146	264.7492	0.5947668	0.8111024	vst_ctrl_pos-1_T2
I	I:4298646	4298646	0	G	A	0.147	0.0002592572	0.02065294	264.6966	0.5746498	0.9899981	vst_ctrl_pos-1_T2
I	I:4298824	4298824	0	T	A	0.13	-0.0100052	0.007224865	264.5529	0.4835921	0.1678001	vst_ctrl_pos-1_T2
I	I:4298891	4298891	0	C	T	0.136	0.0125117	0.0246487	264.955	0.6048146	0.6123479	vst_ctrl_pos-1_T2
I	I:4298965	4298965	0	T	G	0.136	0.0125117	0.0246487	264.955	0.6048146	0.6123479	vst_ctrl_pos-1_T2
I	I:4299409	4299409	0	C	A	0.147	0.0002592572	0.02065294	264.6966	0.5746498	0.9899981	vst_ctrl_pos-1_T2
I	I:4299649	4299649	0	T	C	0.065	0.009782575	0.02797924	264.6846	0.607124	0.7270155	vst_ctrl_pos-1_T2
I	I:4300020	4300020	0	T	A	0.315	-0.008332648	0.005502229	264.7789	0.467464	0.1316558	vst_ctrl_pos-1_T2
I	I:4300444	4300444	0	C	T	0.141	0.0001604261	0.01697157	264.4897	0.5590927	0.9924684	vst_ctrl_pos-1_T2
I	I:4301123	4301123	0	A	C	0.25	-0.008018181	0.006598313	264.5047	0.5163352	0.225869	vst_ctrl_pos-1_T2
I	I:4301175	4301175	0	T	C	0.06	-0.01094353	0.009730546	264.1688	0.474304	0.2622152	vst_ctrl_pos-1_T2
I	I:4301194	4301194	0	A	T	0.212	-0.006616588	0.008438101	264.2575	0.498157	0.4339818	vst_ctrl_pos-1_T2
I	I:4301209	4301209	0	T	G	0.114	-0.009216742	0.006699649	264.417	0.5097322	0.1706035	vst_ctrl_pos-1_T2
I	I:4301267	4301267	0	C	T	0.212	-0.006616588	0.008438101	264.2575	0.498157	0.4339818	vst_ctrl_pos-1_T2
I	I:4301357	4301357	0	C	A	0.065	0.009782575	0.02797924	264.6846	0.607124	0.7270155	vst_ctrl_pos-1_T2
I	I:4301416	4301416	0	T	C	0.136	0.0125117	0.0246487	264.955	0.6048146	0.6123479	vst_ctrl_pos-1_T2
I	I:4301444	4301444	0	A	T	0.147	0.0002592572	0.02065294	264.6966	0.5746498	0.9899981	vst_ctrl_pos-1_T2
I	I:4301785	4301785	0	G	T	0.152	0.006378057	0.01719912	264.5985	0.5724468	0.7111908	vst_ctrl_pos-1_T2
I	I:4301867	4301867	0	T	C	0.071	0.007058823	0.02949146	264.7492	0.5947668	0.8111024	vst_ctrl_pos-1_T2
I	I:4301960	4301960	0	C	T	0.071	0.007058823	0.02949146	264.7492	0.5947668	0.8111024	vst_ctrl_pos-1_T2
I	I:4302332	4302332	0	G	T	0.147	0.0002592572	0.02065294	264.6966	0.5746498	0.9899981	vst_ctrl_pos-1_T2
I	I:4302814	4302814	0	T	C	0.136	0.0125117	0.0246487	264.955	0.6048146	0.6123479	vst_ctrl_pos-1_T2
I	I:4303123	4303123	0	A	C	0.054	0.01178043	0.01764189	264.3239	0.5545232	0.5051369	vst_ctrl_pos-1_T2
I	I:4303225	4303225	0	T	C	0.136	0.0125117	0.0246487	264.955	0.6048146	0.6123479	vst_ctrl_pos-1_T2
I	I:4303985	4303985	0	T	C	0.065	0.009782575	0.02797924	264.6846	0.607124	0.7270155	vst_ctrl_pos-1_T2
I	I:4305556	4305556	0	A	G	0.435	0.005286084	0.004980097	264.1832	0.5498041	0.2898956	vst_ctrl_pos-1_T2
I	I:4305992	4305992	0	G	A	0.174	-0.002983716	0.00965768	264.0621	0.5310383	0.7577148	vst_ctrl_pos-1_T2
I	I:4306206	4306206	0	A	T	0.185	-0.004610738	0.009371305	264.1292	0.5248474	0.623308	vst_ctrl_pos-1_T2
I	I:4307698	4307698	0	T	C	0.076	-0.01094505	0.008496266	264.3591	0.5338373	0.1993051	vst_ctrl_pos-1_T2
I	I:4307728	4307728	0	T	G	0.076	-0.01094505	0.008496266	264.3591	0.5338373	0.1993051	vst_ctrl_pos-1_T2
I	I:4308351	4308351	0	C	A	0.06	-0.01094353	0.009730546	264.1688	0.474304	0.2622152	vst_ctrl_pos-1_T2
I	I:4309191	4309191	0	G	A	0.071	0.007058823	0.02949146	264.7492	0.5947668	0.8111024	vst_ctrl_pos-1_T2
I	I:4310118	4310118	0	T	G	0.179	-0.003624517	0.009713428	264.102	0.5295914	0.7094748	vst_ctrl_pos-1_T2
I	I:4310213	4310213	0	C	T	0.065	0.009782575	0.02797924	264.6846	0.607124	0.7270155	vst_ctrl_pos-1_T2
I	I:4310639	4310639	0	A	G	0.185	-0.004610738	0.009371305	264.1292	0.5248474	0.623308	vst_ctrl_pos-1_T2
I	I:4311359	4311359	0	T	A	0.065	0.009782575	0.02797924	264.6846	0.607124	0.7270155	vst_ctrl_pos-1_T2
I	I:4312059	4312059	0	T	C	0.19	-0.002547485	0.008997694	264.0185	0.5282937	0.7774017	vst_ctrl_pos-1_T2
I	I:4312178	4312178	0	T	A	0.174	-0.002983716	0.00965768	264.0621	0.5310383	0.7577148	vst_ctrl_pos-1_T2
I	I:4313143	4313143	0	A	C	0.065	0.009782575	0.02797924	264.6846	0.607124	0.7270155	vst_ctrl_pos-1_T2
I	I:4313821	4313821	0	C	T	0.326	-0.009930221	0.005704025	265.1839	0.4605369	0.08338845	vst_ctrl_pos-1_T2
I	I:4313959	4313959	0	C	T	0.065	0.009782575	0.02797924	264.6846	0.607124	0.7270155	vst_ctrl_pos-1_T2
I	I:4315373	4315373	0	G	A	0.065	0.009782575	0.02797924	264.6846	0.607124	0.7270155	vst_ctrl_pos-1_T2
I	I:4316002	4316002	0	T	C	0.174	-0.002983716	0.00965768	264.0621	0.5310383	0.7577148	vst_ctrl_pos-1_T2
I	I:4316016	4316016	0	G	A	0.076	-0.01094505	0.008496266	264.3591	0.5338373	0.1993051	vst_ctrl_pos-1_T2
I	I:4316467	4316467	0	A	C	0.071	0.007058823	0.02949146	264.7492	0.5947668	0.8111024	vst_ctrl_pos-1_T2
I	I:4316884	4316884	0	G	A	0.19	-0.002547485	0.008997694	264.0185	0.5282937	0.7774017	vst_ctrl_pos-1_T2
I	I:4317557	4317557	0	A	T	0.158	0.002102753	0.006365323	263.61	0.5082573	0.7415193	vst_ctrl_pos-1_T2
I	I:4317775	4317775	0	T	C	0.168	-0.002718621	0.009231796	264	0.5300976	0.7687233	vst_ctrl_pos-1_T2
I	I:4317942	4317942	0	G	T	0.065	0.009782575	0.02797924	264.6846	0.607124	0.7270155	vst_ctrl_pos-1_T2
I	I:4318675	4318675	0	T	A	0.19	-0.002547485	0.008997694	264.0185	0.5282937	0.7774017	vst_ctrl_pos-1_T2
I	I:4318676	4318676	0	C	G	0.19	-0.002547485	0.008997694	264.0185	0.5282937	0.7774017	vst_ctrl_pos-1_T2
I	I:4318775	4318775	0	G	A	0.071	0.007058823	0.02949146	264.7492	0.5947668	0.8111024	vst_ctrl_pos-1_T2
I	I:4319230	4319230	0	A	C	0.06	-0.007452682	0.00897142	263.8166	0.5178222	0.4072238	vst_ctrl_pos-1_T2
I	I:4319318	4319318	0	T	G	0.19	-0.002547485	0.008997694	264.0185	0.5282937	0.7774017	vst_ctrl_pos-1_T2
I	I:4319622	4319622	0	C	A	0.071	0.007058823	0.02949146	264.7492	0.5947668	0.8111024	vst_ctrl_pos-1_T2
I	I:4319728	4319728	0	T	A	0.19	-0.002547485	0.008997694	264.0185	0.5282937	0.7774017	vst_ctrl_pos-1_T2
I	I:4320012	4320012	0	T	C	0.174	-0.003289286	0.009264593	264.0359	0.5288503	0.7229719	vst_ctrl_pos-1_T2
I	I:4320868	4320868	0	A	T	0.071	0.007058823	0.02949146	264.7492	0.5947668	0.8111024	vst_ctrl_pos-1_T2
I	I:4321519	4321519	0	T	C	0.065	0.009782575	0.02797924	264.6846	0.607124	0.7270155	vst_ctrl_pos-1_T2
I	I:4321774	4321774	0	T	G	0.326	-0.009930221	0.005704025	265.1839	0.4605369	0.08338845	vst_ctrl_pos-1_T2
I	I:4322020	4322020	0	A	T	0.136	0.0125117	0.0246487	264.955	0.6048146	0.6123479	vst_ctrl_pos-1_T2
I	I:4323118	4323118	0	A	G	0.326	-0.009930221	0.005704025	265.1839	0.4605369	0.08338845	vst_ctrl_pos-1_T2
I	I:4323581	4323581	0	T	A	0.179	-0.003624517	0.009713428	264.102	0.5295914	0.7094748	vst_ctrl_pos-1_T2
I	I:4323975	4323975	0	T	C	0.06	-0.01094353	0.009730546	264.1688	0.474304	0.2622152	vst_ctrl_pos-1_T2
I	I:4324258	4324258	0	G	A	0.185	-0.004610738	0.009371305	264.1292	0.5248474	0.623308	vst_ctrl_pos-1_T2
I	I:4324579	4324579	0	G	T	0.06	-0.01094353	0.009730546	264.1688	0.474304	0.2622152	vst_ctrl_pos-1_T2
I	I:4325437	4325437	0	A	T	0.06	-0.01094353	0.009730546	264.1688	0.474304	0.2622152	vst_ctrl_pos-1_T2
I	I:4325573	4325573	0	A	G	0.179	-0.003624517	0.009713428	264.102	0.5295914	0.7094748	vst_ctrl_pos-1_T2
I	I:4326017	4326017	0	T	G	0.435	0.005286084	0.004980097	264.1832	0.5498041	0.2898956	vst_ctrl_pos-1_T2
I	I:4326507	4326507	0	C	A	0.326	-0.009930221	0.005704025	265.1839	0.4605369	0.08338845	vst_ctrl_pos-1_T2
I	I:4326797	4326797	0	T	C	0.179	-0.003624517	0.009713428	264.102	0.5295914	0.7094748	vst_ctrl_pos-1_T2
I	I:4327036	4327036	0	T	A	0.071	0.007058823	0.02949146	264.7492	0.5947668	0.8111024	vst_ctrl_pos-1_T2
I	I:4327609	4327609	0	T	C	0.19	-0.002547485	0.008997694	264.0185	0.5282937	0.7774017	vst_ctrl_pos-1_T2
I	I:4327699	4327699	0	G	A	0.179	-0.003624517	0.009713428	264.102	0.5295914	0.7094748	vst_ctrl_pos-1_T2
I	I:4328046	4328046	0	A	C	0.06	-0.01094353	0.009730546	264.1688	0.474304	0.2622152	vst_ctrl_pos-1_T2
I	I:4328147	4328147	0	C	A	0.163	0.000650499	0.006575697	263.609	0.5323353	0.9213069	vst_ctrl_pos-1_T2
I	I:4328426	4328426	0	G	A	0.092	-0.00120598	0.009074672	263.6915	0.5292098	0.8944231	vst_ctrl_pos-1_T2
I	I:4328818	4328818	0	G	A	0.174	-0.002983716	0.00965768	264.0621	0.5310383	0.7577148	vst_ctrl_pos-1_T2
I	I:4328824	4328824	0	A	T	0.174	-0.002983716	0.00965768	264.0621	0.5310383	0.7577148	vst_ctrl_pos-1_T2
I	I:4329598	4329598	0	T	A	0.174	-0.001789188	0.008251749	263.8804	0.5287094	0.8285874	vst_ctrl_pos-1_T2
I	I:4329756	4329756	0	A	G	0.06	-0.007452682	0.00897142	263.8166	0.5178222	0.4072238	vst_ctrl_pos-1_T2
I	I:4330063	4330063	0	G	T	0.076	-0.01094505	0.008496266	264.3591	0.5338373	0.1993051	vst_ctrl_pos-1_T2
I	I:4330620	4330620	0	C	T	0.326	-0.009930221	0.005704025	265.1839	0.4605369	0.08338845	vst_ctrl_pos-1_T2
I	I:4331148	4331148	0	G	A	0.326	-0.009930221	0.005704025	265.1839	0.4605369	0.08338845	vst_ctrl_pos-1_T2
I	I:4331175	4331175	0	A	G	0.071	0.007058823	0.02949146	264.7492	0.5947668	0.8111024	vst_ctrl_pos-1_T2
I	I:4331518	4331518	0	A	C	0.06	-0.01094353	0.009730546	264.1688	0.474304	0.2622152	vst_ctrl_pos-1_T2
I	I:4331580	4331580	0	C	T	0.065	0.009782575	0.02797924	264.6846	0.607124	0.7270155	vst_ctrl_pos-1_T2
I	I:4332127	4332127	0	C	T	0.266	-0.007935192	0.006568559	264.5112	0.5113192	0.2285928	vst_ctrl_pos-1_T2
I	I:4333579	4333579	0	T	G	0.071	0.007058823	0.02949146	264.7492	0.5947668	0.8111024	vst_ctrl_pos-1_T2
I	I:4334102	4334102	0	G	A	0.19	-0.002547485	0.008997694	264.0185	0.5282937	0.7774017	vst_ctrl_pos-1_T2
I	I:4334237	4334237	0	T	A	0.071	0.007058823	0.02949146	264.7492	0.5947668	0.8111024	vst_ctrl_pos-1_T2
I	I:4334868	4334868	0	T	A	0.185	-0.00150584	0.009288941	264.0121	0.5318773	0.8713983	vst_ctrl_pos-1_T2
I	I:4335284	4335284	0	T	G	0.065	0.009782575	0.02797924	264.6846	0.607124	0.7270155	vst_ctrl_pos-1_T2
I	I:4336159	4336159	0	C	T	0.174	-0.002983716	0.00965768	264.0621	0.5310383	0.7577148	vst_ctrl_pos-1_T2
I	I:4336987	4336987	0	C	T	0.076	-0.01094505	0.008496266	264.3591	0.5338373	0.1993051	vst_ctrl_pos-1_T2
I	I:4337318	4337318	0	G	T	0.065	0.009782575	0.02797924	264.6846	0.607124	0.7270155	vst_ctrl_pos-1_T2
I	I:4337371	4337371	0	G	A	0.065	0.009782575	0.02797924	264.6846	0.607124	0.7270155	vst_ctrl_pos-1_T2
I	I:4337906	4337906	0	A	G	0.174	-0.002983716	0.00965768	264.0621	0.5310383	0.7577148	vst_ctrl_pos-1_T2
I	I:4338252	4338252	0	G	A	0.266	-0.007935192	0.006568559	264.5112	0.5113192	0.2285928	vst_ctrl_pos-1_T2
I	I:4338996	4338996	0	G	A	0.065	0.009782575	0.02797924	264.6846	0.607124	0.7270155	vst_ctrl_pos-1_T2
I	I:4339090	4339090	0	G	A	0.065	0.009782575	0.02797924	264.6846	0.607124	0.7270155	vst_ctrl_pos-1_T2
I	I:4339135	4339135	0	G	A	0.06	-0.007452682	0.00897142	263.8166	0.5178222	0.4072238	vst_ctrl_pos-1_T2
I	I:4340232	4340232	0	T	G	0.054	-0.01112387	0.0102979	264.1329	0.476083	0.281479	vst_ctrl_pos-1_T2
I	I:4340751	4340751	0	T	G	0.174	-0.002983716	0.00965768	264.0621	0.5310383	0.7577148	vst_ctrl_pos-1_T2
I	I:4357526	4357526	0	T	C	0.065	0.005771219	0.02346493	264.4957	0.5722873	0.8059975	vst_ctrl_pos-1_T2
I	I:4357553	4357553	0	G	T	0.103	-0.005135968	0.00673655	263.7174	0.4903027	0.4468062	vst_ctrl_pos-1_T2
I	I:4357952	4357952	0	A	C	0.217	-0.001550303	0.005927131	263.6437	0.5467386	0.793956	vst_ctrl_pos-1_T2
I	I:4358913	4358913	0	T	A	0.185	-0.002341098	0.008638502	263.9632	0.5279517	0.7866924	vst_ctrl_pos-1_T2
I	I:4359228	4359228	0	T	A	0.071	0.007058823	0.02949146	264.7492	0.5947668	0.8111024	vst_ctrl_pos-1_T2
I	I:4360210	4360210	0	C	G	0.179	-0.0009431081	0.009242132	263.9875	0.5331525	0.9188338	vst_ctrl_pos-1_T2
I	I:4360758	4360758	0	A	T	0.174	-0.002983716	0.00965768	264.0621	0.5310383	0.7577148	vst_ctrl_pos-1_T2
I	I:4361432	4361432	0	T	C	0.147	0.0002592572	0.02065294	264.6966	0.5746498	0.9899981	vst_ctrl_pos-1_T2
I	I:4362597	4362597	0	T	A	0.13	-0.004424586	0.008373698	263.8931	0.5212959	0.5978717	vst_ctrl_pos-1_T2
I	I:4363175	4363175	0	C	T	0.266	-0.007603616	0.006569311	264.4501	0.5048412	0.2486073	vst_ctrl_pos-1_T2
I	I:4363209	4363209	0	A	C	0.19	-0.002547485	0.008997694	264.0185	0.5282937	0.7774017	vst_ctrl_pos-1_T2
I	I:4363390	4363390	0	C	A	0.065	0.009782575	0.02797924	264.6846	0.607124	0.7270155	vst_ctrl_pos-1_T2
I	I:4363505	4363505	0	G	A	0.19	-0.002547485	0.008997694	264.0185	0.5282937	0.7774017	vst_ctrl_pos-1_T2
I	I:4365034	4365034	0	A	G	0.071	0.007058823	0.02949146	264.7492	0.5947668	0.8111024	vst_ctrl_pos-1_T2
I	I:4365235	4365235	0	A	T	0.065	0.009782575	0.02797924	264.6846	0.607124	0.7270155	vst_ctrl_pos-1_T2
I	I:4365643	4365643	0	T	A	0.082	0.001217583	0.007709447	263.4756	0.5307851	0.874684	vst_ctrl_pos-1_T2
I	I:4366643	4366643	0	A	T	0.19	-0.002547485	0.008997694	264.0185	0.5282937	0.7774017	vst_ctrl_pos-1_T2
I	I:4367569	4367569	0	C	T	0.152	0.006378057	0.01719912	264.5985	0.5724468	0.7111908	vst_ctrl_pos-1_T2
I	I:4367638	4367638	0	G	A	0.065	0.009782575	0.02797924	264.6846	0.607124	0.7270155	vst_ctrl_pos-1_T2
I	I:4368569	4368569	0	A	G	0.092	-0.00120598	0.009074672	263.6915	0.5292098	0.8944231	vst_ctrl_pos-1_T2
I	I:4368860	4368860	0	G	A	0.065	0.009782575	0.02797924	264.6846	0.607124	0.7270155	vst_ctrl_pos-1_T2
I	I:4369433	4369433	0	C	T	0.065	0.009782575	0.02797924	264.6846	0.607124	0.7270155	vst_ctrl_pos-1_T2
I	I:4370053	4370053	0	G	A	0.065	0.009782575	0.02797924	264.6846	0.607124	0.7270155	vst_ctrl_pos-1_T2
I	I:4370064	4370064	0	C	A	0.152	0.006378057	0.01719912	264.5985	0.5724468	0.7111908	vst_ctrl_pos-1_T2
I	I:4370151	4370151	0	A	T	0.163	-0.007788299	0.007709772	264.2748	0.5301565	0.3137476	vst_ctrl_pos-1_T2
I	I:4370450	4370450	0	G	C	0.065	0.009782575	0.02797924	264.6846	0.607124	0.7270155	vst_ctrl_pos-1_T2
I	I:4370853	4370853	0	T	C	0.065	0.009782575	0.02797924	264.6846	0.607124	0.7270155	vst_ctrl_pos-1_T2
I	I:4371697	4371697	0	A	G	0.136	0.0125117	0.0246487	264.955	0.6048146	0.6123479	vst_ctrl_pos-1_T2
I	I:4372185	4372185	0	A	T	0.076	-0.002412557	0.01101279	263.812	0.5365468	0.8268421	vst_ctrl_pos-1_T2
I	I:4372539	4372539	0	T	A	0.071	0.003430591	0.02372812	264.5176	0.5868366	0.8852031	vst_ctrl_pos-1_T2
I	I:4373695	4373695	0	C	T	0.141	0.009442938	0.02570179	264.9522	0.6041105	0.7137446	vst_ctrl_pos-1_T2
I	I:4373844	4373844	0	G	A	0.152	0.006378057	0.01719912	264.5985	0.5724468	0.7111908	vst_ctrl_pos-1_T2
I	I:4374696	4374696	0	A	T	0.071	-0.01245145	0.008924745	264.5171	0.5335907	0.1646675	vst_ctrl_pos-1_T2
I	I:4374703	4374703	0	G	C	0.071	-0.01245145	0.008924745	264.5171	0.5335907	0.1646675	vst_ctrl_pos-1_T2
I	I:4375060	4375060	0	G	T	0.071	0.007058823	0.02949146	264.7492	0.5947668	0.8111024	vst_ctrl_pos-1_T2
I	I:4375134	4375134	0	C	G	0.272	-0.008117065	0.006458814	264.5601	0.5090454	0.2104575	vst_ctrl_pos-1_T2
I	I:4375581	4375581	0	C	T	0.147	0.0002592572	0.02065294	264.6966	0.5746498	0.9899981	vst_ctrl_pos-1_T2
I	I:4375699	4375699	0	T	A	0.071	0.007058823	0.02949146	264.7492	0.5947668	0.8111024	vst_ctrl_pos-1_T2
I	I:4375748	4375748	0	G	T	0.266	-0.007935192	0.006568559	264.5112	0.5113192	0.2285928	vst_ctrl_pos-1_T2
I	I:4376167	4376167	0	C	T	0.136	0.0125117	0.0246487	264.955	0.6048146	0.6123479	vst_ctrl_pos-1_T2
I	I:4377062	4377062	0	A	T	0.147	0.0002592572	0.02065294	264.6966	0.5746498	0.9899981	vst_ctrl_pos-1_T2
I	I:4377142	4377142	0	A	C	0.06	-0.007452682	0.00897142	263.8166	0.5178222	0.4072238	vst_ctrl_pos-1_T2
I	I:4377630	4377630	0	G	A	0.071	0.007058823	0.02949146	264.7492	0.5947668	0.8111024	vst_ctrl_pos-1_T2
I	I:4377897	4377897	0	A	G	0.141	0.002705596	0.01976457	264.6466	0.5739043	0.8912681	vst_ctrl_pos-1_T2
I	I:4378223	4378223	0	T	A	0.255	-0.006011077	0.006651227	264.1891	0.511025	0.3673202	vst_ctrl_pos-1_T2
I	I:4378399	4378399	0	C	T	0.147	0.0002592572	0.02065294	264.6966	0.5746498	0.9899981	vst_ctrl_pos-1_T2
I	I:4378984	4378984	0	T	G	0.071	0.007058823	0.02949146	264.7492	0.5947668	0.8111024	vst_ctrl_pos-1_T2
I	I:4379006	4379006	0	C	T	0.147	0.0002592572	0.02065294	264.6966	0.5746498	0.9899981	vst_ctrl_pos-1_T2
I	I:4379707	4379707	0	A	T	0.152	0.006378057	0.01719912	264.5985	0.5724468	0.7111908	vst_ctrl_pos-1_T2
I	I:4379872	4379872	0	T	C	0.065	0.00373182	0.0211511	264.3816	0.5580103	0.8601475	vst_ctrl_pos-1_T2
I	I:4379986	4379986	0	A	G	0.136	0.0125117	0.0246487	264.955	0.6048146	0.6123479	vst_ctrl_pos-1_T2
I	I:4380629	4380629	0	A	T	0.147	0.0002592572	0.02065294	264.6966	0.5746498	0.9899981	vst_ctrl_pos-1_T2
I	I:4380655	4380655	0	A	T	0.065	0.009782575	0.02797924	264.6846	0.607124	0.7270155	vst_ctrl_pos-1_T2
I	I:4381866	4381866	0	A	G	0.147	0.0002592572	0.02065294	264.6966	0.5746498	0.9899981	vst_ctrl_pos-1_T2
I	I:4382167	4382167	0	C	A	0.136	0.0125117	0.0246487	264.955	0.6048146	0.6123479	vst_ctrl_pos-1_T2
I	I:4382262	4382262	0	G	C	0.065	0.001642638	0.02080666	264.3532	0.5557286	0.9371609	vst_ctrl_pos-1_T2
I	I:4382449	4382449	0	A	C	0.071	0.007058823	0.02949146	264.7492	0.5947668	0.8111024	vst_ctrl_pos-1_T2
I	I:4382830	4382830	0	C	T	0.06	-0.007452682	0.00897142	263.8166	0.5178222	0.4072238	vst_ctrl_pos-1_T2
I	I:4383005	4383005	0	T	C	0.071	0.007058823	0.02949146	264.7492	0.5947668	0.8111024	vst_ctrl_pos-1_T2
I	I:4383415	4383415	0	C	T	0.152	0.006378057	0.01719912	264.5985	0.5724468	0.7111908	vst_ctrl_pos-1_T2
I	I:4383651	4383651	0	T	C	0.136	0.0125117	0.0246487	264.955	0.6048146	0.6123479	vst_ctrl_pos-1_T2
I	I:4384206	4384206	0	G	A	0.152	0.006378057	0.01719912	264.5985	0.5724468	0.7111908	vst_ctrl_pos-1_T2
I	I:4384329	4384329	0	A	G	0.136	0.0125117	0.0246487	264.955	0.6048146	0.6123479	vst_ctrl_pos-1_T2
I	I:4384399	4384399	0	A	C	0.19	-0.002547485	0.008997694	264.0185	0.5282937	0.7774017	vst_ctrl_pos-1_T2
I	I:4384580	4384580	0	A	T	0.147	0.0002592572	0.02065294	264.6966	0.5746498	0.9899981	vst_ctrl_pos-1_T2
I	I:4384679	4384679	0	G	C	0.272	-0.008117065	0.006458814	264.5601	0.5090454	0.2104575	vst_ctrl_pos-1_T2
I	I:4385162	4385162	0	G	C	0.147	0.0002592572	0.02065294	264.6966	0.5746498	0.9899981	vst_ctrl_pos-1_T2
I	I:4385248	4385248	0	C	T	0.136	0.0125117	0.0246487	264.955	0.6048146	0.6123479	vst_ctrl_pos-1_T2
I	I:4385664	4385664	0	A	C	0.065	0.009782575	0.02797924	264.6846	0.607124	0.7270155	vst_ctrl_pos-1_T2
I	I:4385786	4385786	0	C	A	0.054	-0.01112387	0.0102979	264.1329	0.476083	0.281479	vst_ctrl_pos-1_T2
I	I:4385805	4385805	0	A	G	0.136	0.0125117	0.0246487	264.955	0.6048146	0.6123479	vst_ctrl_pos-1_T2
I	I:4386230	4386230	0	T	C	0.071	0.007058823	0.02949146	264.7492	0.5947668	0.8111024	vst_ctrl_pos-1_T2
I	I:4386389	4386389	0	T	G	0.071	0.007058823	0.02949146	264.7492	0.5947668	0.8111024	vst_ctrl_pos-1_T2
I	I:4388187	4388187	0	C	G	0.136	0.0125117	0.0246487	264.955	0.6048146	0.6123479	vst_ctrl_pos-1_T2
I	I:4388560	4388560	0	C	T	0.147	0.0002592572	0.02065294	264.6966	0.5746498	0.9899981	vst_ctrl_pos-1_T2
I	I:4389235	4389235	0	A	T	0.071	0.007058823	0.02949146	264.7492	0.5947668	0.8111024	vst_ctrl_pos-1_T2
I	I:4389433	4389433	0	C	G	0.076	-0.01094505	0.008496266	264.3591	0.5338373	0.1993051	vst_ctrl_pos-1_T2
I	I:4390859	4390859	0	G	A	0.147	0.0002592572	0.02065294	264.6966	0.5746498	0.9899981	vst_ctrl_pos-1_T2
I	I:4391432	4391432	0	T	C	0.272	-0.008117065	0.006458814	264.5601	0.5090454	0.2104575	vst_ctrl_pos-1_T2
I	I:4391841	4391841	0	C	A	0.147	0.0002592572	0.02065294	264.6966	0.5746498	0.9899981	vst_ctrl_pos-1_T2
I	I:4393491	4393491	0	A	G	0.071	0.007058823	0.02949146	264.7492	0.5947668	0.8111024	vst_ctrl_pos-1_T2
I	I:4394977	4394977	0	C	A	0.147	0.0002592572	0.02065294	264.6966	0.5746498	0.9899981	vst_ctrl_pos-1_T2
I	I:4396293	4396293	0	T	C	0.071	0.003430591	0.02372812	264.5176	0.5868366	0.8852031	vst_ctrl_pos-1_T2
I	I:4398534	4398534	0	T	G	0.266	-0.005851839	0.00659633	264.1804	0.5163179	0.3761767	vst_ctrl_pos-1_T2
I	I:4399053	4399053	0	T	A	0.147	0.0002592572	0.02065294	264.6966	0.5746498	0.9899981	vst_ctrl_pos-1_T2
I	I:4399432	4399432	0	A	G	0.071	0.003430591	0.02372812	264.5176	0.5868366	0.8852031	vst_ctrl_pos-1_T2
I	I:4400272	4400272	0	A	C	0.147	0.0002592572	0.02065294	264.6966	0.5746498	0.9899981	vst_ctrl_pos-1_T2
I	I:4401404	4401404	0	A	G	0.054	-0.002976706	0.009439024	263.5272	0.5275218	0.7528484	vst_ctrl_pos-1_T2
I	I:4402336	4402336	0	A	T	0.071	0.007058823	0.02949146	264.7492	0.5947668	0.8111024	vst_ctrl_pos-1_T2
I	I:4402382	4402382	0	T	A	0.152	0.006378057	0.01719912	264.5985	0.5724468	0.7111908	vst_ctrl_pos-1_T2
I	I:4402413	4402413	0	A	T	0.071	0.007058823	0.02949146	264.7492	0.5947668	0.8111024	vst_ctrl_pos-1_T2
I	I:4402437	4402437	0	T	G	0.266	-0.005851839	0.00659633	264.1804	0.5163179	0.3761767	vst_ctrl_pos-1_T2
I	I:4403532	4403532	0	A	C	0.065	0.009782575	0.02797924	264.6846	0.607124	0.7270155	vst_ctrl_pos-1_T2
I	I:4403624	4403624	0	T	G	0.19	-0.002547485	0.008997694	264.0185	0.5282937	0.7774017	vst_ctrl_pos-1_T2
I	I:4404105	4404105	0	G	T	0.19	-0.002547485	0.008997694	264.0185	0.5282937	0.7774017	vst_ctrl_pos-1_T2
I	I:4404115	4404115	0	G	A	0.071	0.007058823	0.02949146	264.7492	0.5947668	0.8111024	vst_ctrl_pos-1_T2
I	I:4404183	4404183	0	C	A	0.147	0.0002592572	0.02065294	264.6966	0.5746498	0.9899981	vst_ctrl_pos-1_T2
I	I:4404248	4404248	0	T	A	0.071	0.007058823	0.02949146	264.7492	0.5947668	0.8111024	vst_ctrl_pos-1_T2
I	I:4404445	4404445	0	T	C	0.065	0.009782575	0.02797924	264.6846	0.607124	0.7270155	vst_ctrl_pos-1_T2
I	I:4404998	4404998	0	T	C	0.147	0.0002592572	0.02065294	264.6966	0.5746498	0.9899981	vst_ctrl_pos-1_T2
I	I:4405085	4405085	0	T	C	0.071	0.007058823	0.02949146	264.7492	0.5947668	0.8111024	vst_ctrl_pos-1_T2
I	I:4405493	4405493	0	A	T	0.065	0.009782575	0.02797924	264.6846	0.607124	0.7270155	vst_ctrl_pos-1_T2
I	I:4405579	4405579	0	C	T	0.065	0.009782575	0.02797924	264.6846	0.607124	0.7270155	vst_ctrl_pos-1_T2
I	I:4405609	4405609	0	C	T	0.054	-0.002976706	0.009439024	263.5272	0.5275218	0.7528484	vst_ctrl_pos-1_T2
I	I:4405804	4405804	0	G	T	0.065	0.009782575	0.02797924	264.6846	0.607124	0.7270155	vst_ctrl_pos-1_T2
I	I:4406053	4406053	0	C	T	0.054	-0.002976706	0.009439024	263.5272	0.5275218	0.7528484	vst_ctrl_pos-1_T2
I	I:4406510	4406510	0	G	A	0.071	0.003430591	0.02372812	264.5176	0.5868366	0.8852031	vst_ctrl_pos-1_T2
I	I:4406586	4406586	0	T	C	0.065	0.009782575	0.02797924	264.6846	0.607124	0.7270155	vst_ctrl_pos-1_T2
I	I:4406736	4406736	0	G	A	0.266	-0.005851839	0.00659633	264.1804	0.5163179	0.3761767	vst_ctrl_pos-1_T2
I	I:4407539	4407539	0	T	C	0.071	0.007058823	0.02949146	264.7492	0.5947668	0.8111024	vst_ctrl_pos-1_T2
I	I:4407713	4407713	0	A	G	0.141	0.009442938	0.02570179	264.9522	0.6041105	0.7137446	vst_ctrl_pos-1_T2
I	I:4407866	4407866	0	A	C	0.065	0.009782575	0.02797924	264.6846	0.607124	0.7270155	vst_ctrl_pos-1_T2
I	I:4408132	4408132	0	A	G	0.071	0.007058823	0.02949146	264.7492	0.5947668	0.8111024	vst_ctrl_pos-1_T2
I	I:4408320	4408320	0	A	G	0.19	-0.002547485	0.008997694	264.0185	0.5282937	0.7774017	vst_ctrl_pos-1_T2
I	I:4408435	4408435	0	A	T	0.065	0.009782575	0.02797924	264.6846	0.607124	0.7270155	vst_ctrl_pos-1_T2
I	I:4409436	4409436	0	G	T	0.071	0.007058823	0.02949146	264.7492	0.5947668	0.8111024	vst_ctrl_pos-1_T2
I	I:4409504	4409504	0	T	A	0.19	-0.002547485	0.008997694	264.0185	0.5282937	0.7774017	vst_ctrl_pos-1_T2
I	I:4409566	4409566	0	A	T	0.065	0.00373182	0.0211511	264.3816	0.5580103	0.8601475	vst_ctrl_pos-1_T2
I	I:4410150	4410150	0	A	T	0.071	0.007058823	0.02949146	264.7492	0.5947668	0.8111024	vst_ctrl_pos-1_T2
I	I:4410243	4410243	0	A	T	0.087	0.0006459239	0.01452362	264.1249	0.5496497	0.9645753	vst_ctrl_pos-1_T2
I	I:4410254	4410254	0	T	C	0.141	0.009442938	0.02570179	264.9522	0.6041105	0.7137446	vst_ctrl_pos-1_T2
I	I:4410386	4410386	0	T	C	0.071	0.007058823	0.02949146	264.7492	0.5947668	0.8111024	vst_ctrl_pos-1_T2
I	I:4410491	4410491	0	G	A	0.266	-0.005851839	0.00659633	264.1804	0.5163179	0.3761767	vst_ctrl_pos-1_T2
I	I:4410520	4410520	0	G	C	0.185	-0.004610738	0.009371305	264.1292	0.5248474	0.623308	vst_ctrl_pos-1_T2
I	I:4410778	4410778	0	T	G	0.147	0.0002592572	0.02065294	264.6966	0.5746498	0.9899981	vst_ctrl_pos-1_T2
I	I:4411672	4411672	0	C	T	0.136	0.0125117	0.0246487	264.955	0.6048146	0.6123479	vst_ctrl_pos-1_T2
I	I:4411728	4411728	0	C	T	0.071	0.007058823	0.02949146	264.7492	0.5947668	0.8111024	vst_ctrl_pos-1_T2
I	I:4412881	4412881	0	G	C	0.065	0.009782575	0.02797924	264.6846	0.607124	0.7270155	vst_ctrl_pos-1_T2
I	I:4412979	4412979	0	G	A	0.185	-0.004610738	0.009371305	264.1292	0.5248474	0.623308	vst_ctrl_pos-1_T2
I	I:4413378	4413378	0	G	A	0.071	0.007058823	0.02949146	264.7492	0.5947668	0.8111024	vst_ctrl_pos-1_T2
I	I:4413534	4413534	0	T	C	0.147	0.0002592572	0.02065294	264.6966	0.5746498	0.9899981	vst_ctrl_pos-1_T2
I	I:4413656	4413656	0	G	A	0.071	0.007058823	0.02949146	264.7492	0.5947668	0.8111024	vst_ctrl_pos-1_T2
I	I:4413836	4413836	0	A	G	0.147	0.0002592572	0.02065294	264.6966	0.5746498	0.9899981	vst_ctrl_pos-1_T2
I	I:4413837	4413837	0	C	A	0.071	0.007058823	0.02949146	264.7492	0.5947668	0.8111024	vst_ctrl_pos-1_T2
I	I:4414216	4414216	0	T	G	0.071	0.007058823	0.02949146	264.7492	0.5947668	0.8111024	vst_ctrl_pos-1_T2
I	I:4414253	4414253	0	G	A	0.147	0.0002592572	0.02065294	264.6966	0.5746498	0.9899981	vst_ctrl_pos-1_T2
I	I:4414272	4414272	0	T	A	0.071	0.007058823	0.02949146	264.7492	0.5947668	0.8111024	vst_ctrl_pos-1_T2
I	I:4414731	4414731	0	C	T	0.147	0.0002592572	0.02065294	264.6966	0.5746498	0.9899981	vst_ctrl_pos-1_T2
I	I:4414895	4414895	0	T	A	0.071	0.007058823	0.02949146	264.7492	0.5947668	0.8111024	vst_ctrl_pos-1_T2
I	I:4415124	4415124	0	G	T	0.065	0.009782575	0.02797924	264.6846	0.607124	0.7270155	vst_ctrl_pos-1_T2
I	I:4415252	4415252	0	T	C	0.065	0.009782575	0.02797924	264.6846	0.607124	0.7270155	vst_ctrl_pos-1_T2
I	I:4415384	4415384	0	C	T	0.266	-0.005851839	0.00659633	264.1804	0.5163179	0.3761767	vst_ctrl_pos-1_T2
I	I:4415756	4415756	0	A	G	0.065	0.009782575	0.02797924	264.6846	0.607124	0.7270155	vst_ctrl_pos-1_T2
I	I:4415779	4415779	0	T	A	0.266	-0.005851839	0.00659633	264.1804	0.5163179	0.3761767	vst_ctrl_pos-1_T2
I	I:4416053	4416053	0	C	T	0.065	0.009782575	0.02797924	264.6846	0.607124	0.7270155	vst_ctrl_pos-1_T2
I	I:4416265	4416265	0	T	C	0.147	0.0002592572	0.02065294	264.6966	0.5746498	0.9899981	vst_ctrl_pos-1_T2
I	I:4416369	4416369	0	A	C	0.071	-0.004356363	0.008672079	263.6418	0.5305878	0.6160331	vst_ctrl_pos-1_T2
I	I:4416534	4416534	0	A	G	0.065	0.009782575	0.02797924	264.6846	0.607124	0.7270155	vst_ctrl_pos-1_T2
I	I:4416693	4416693	0	G	A	0.071	0.007058823	0.02949146	264.7492	0.5947668	0.8111024	vst_ctrl_pos-1_T2
I	I:4416959	4416959	0	A	G	0.065	0.009782575	0.02797924	264.6846	0.607124	0.7270155	vst_ctrl_pos-1_T2
I	I:4417413	4417413	0	A	C	0.147	0.0002592572	0.02065294	264.6966	0.5746498	0.9899981	vst_ctrl_pos-1_T2
I	I:4417470	4417470	0	T	C	0.065	0.009782575	0.02797924	264.6846	0.607124	0.7270155	vst_ctrl_pos-1_T2
I	I:4418950	4418950	0	A	G	0.266	-0.005851839	0.00659633	264.1804	0.5163179	0.3761767	vst_ctrl_pos-1_T2
I	I:4419156	4419156	0	A	C	0.065	0.009782575	0.02797924	264.6846	0.607124	0.7270155	vst_ctrl_pos-1_T2
I	I:4419225	4419225	0	T	C	0.054	4.518085e-05	0.009383473	263.4714	0.5324521	0.9961635	vst_ctrl_pos-1_T2
I	I:4419431	4419431	0	T	C	0.147	0.0002592572	0.02065294	264.6966	0.5746498	0.9899981	vst_ctrl_pos-1_T2
I	I:4419565	4419565	0	C	T	0.071	0.007058823	0.02949146	264.7492	0.5947668	0.8111024	vst_ctrl_pos-1_T2
I	I:4419867	4419867	0	A	G	0.071	0.007058823	0.02949146	264.7492	0.5947668	0.8111024	vst_ctrl_pos-1_T2
I	I:4420121	4420121	0	T	C	0.147	0.0002592572	0.02065294	264.6966	0.5746498	0.9899981	vst_ctrl_pos-1_T2
I	I:4420624	4420624	0	T	C	0.071	0.007058823	0.02949146	264.7492	0.5947668	0.8111024	vst_ctrl_pos-1_T2
I	I:4420964	4420964	0	G	T	0.261	-0.005591276	0.00671617	264.145	0.5185242	0.4062125	vst_ctrl_pos-1_T2
I	I:4421563	4421563	0	T	A	0.147	0.0002592572	0.02065294	264.6966	0.5746498	0.9899981	vst_ctrl_pos-1_T2
I	I:4421564	4421564	0	T	A	0.125	0.01001833	0.01658149	264.5969	0.5624549	0.5464713	vst_ctrl_pos-1_T2
I	I:4421697	4421697	0	T	G	0.071	0.007058823	0.02949146	264.7492	0.5947668	0.8111024	vst_ctrl_pos-1_T2
I	I:4422396	4422396	0	A	G	0.071	0.007058823	0.02949146	264.7492	0.5947668	0.8111024	vst_ctrl_pos-1_T2
I	I:4422481	4422481	0	A	G	0.266	-0.005851839	0.00659633	264.1804	0.5163179	0.3761767	vst_ctrl_pos-1_T2
I	I:4422729	4422729	0	A	T	0.141	0.009442938	0.02570179	264.9522	0.6041105	0.7137446	vst_ctrl_pos-1_T2
I	I:4423382	4423382	0	T	A	0.141	0.009442938	0.02570179	264.9522	0.6041105	0.7137446	vst_ctrl_pos-1_T2
I	I:4423433	4423433	0	A	G	0.065	0.009782575	0.02797924	264.6846	0.607124	0.7270155	vst_ctrl_pos-1_T2
I	I:4424240	4424240	0	T	C	0.141	0.009442938	0.02570179	264.9522	0.6041105	0.7137446	vst_ctrl_pos-1_T2
I	I:4424492	4424492	0	T	C	0.071	0.007058823	0.02949146	264.7492	0.5947668	0.8111024	vst_ctrl_pos-1_T2
I	I:4424681	4424681	0	G	A	0.065	0.009782575	0.02797924	264.6846	0.607124	0.7270155	vst_ctrl_pos-1_T2
I	I:4425318	4425318	0	C	A	0.071	0.007058823	0.02949146	264.7492	0.5947668	0.8111024	vst_ctrl_pos-1_T2
I	I:4425843	4425843	0	A	C	0.065	0.009782575	0.02797924	264.6846	0.607124	0.7270155	vst_ctrl_pos-1_T2
I	I:4426182	4426182	0	A	C	0.136	0.0125117	0.0246487	264.955	0.6048146	0.6123479	vst_ctrl_pos-1_T2
I	I:4426982	4426982	0	A	G	0.147	0.0002592572	0.02065294	264.6966	0.5746498	0.9899981	vst_ctrl_pos-1_T2
I	I:4428142	4428142	0	A	G	0.065	0.009782575	0.02797924	264.6846	0.607124	0.7270155	vst_ctrl_pos-1_T2
I	I:4429818	4429818	0	T	A	0.136	0.00535185	0.01934488	264.6395	0.5692308	0.7823593	vst_ctrl_pos-1_T2
I	I:4429954	4429954	0	C	T	0.071	0.003430591	0.02372812	264.5176	0.5868366	0.8852031	vst_ctrl_pos-1_T2
I	I:4430339	4430339	0	T	A	0.141	0.009442938	0.02570179	264.9522	0.6041105	0.7137446	vst_ctrl_pos-1_T2
I	I:4430686	4430686	0	G	A	0.141	0.009442938	0.02570179	264.9522	0.6041105	0.7137446	vst_ctrl_pos-1_T2
I	I:4431060	4431060	0	T	C	0.261	-0.005591276	0.00671617	264.145	0.5185242	0.4062125	vst_ctrl_pos-1_T2
I	I:4431361	4431361	0	A	G	0.261	-0.005591276	0.00671617	264.145	0.5185242	0.4062125	vst_ctrl_pos-1_T2
I	I:4431451	4431451	0	A	T	0.071	0.003430591	0.02372812	264.5176	0.5868366	0.8852031	vst_ctrl_pos-1_T2
I	I:4432027	4432027	0	G	A	0.207	-0.008583068	0.008311161	264.4644	0.5296764	0.3031072	vst_ctrl_pos-1_T2
I	I:4432046	4432046	0	G	A	0.065	0.009782575	0.02797924	264.6846	0.607124	0.7270155	vst_ctrl_pos-1_T2
I	I:4432087	4432087	0	A	T	0.207	-0.008583068	0.008311161	264.4644	0.5296764	0.3031072	vst_ctrl_pos-1_T2
I	I:4432739	4432739	0	T	C	0.207	-0.008583068	0.008311161	264.4644	0.5296764	0.3031072	vst_ctrl_pos-1_T2
I	I:4434008	4434008	0	T	A	0.136	0.002867086	0.01945061	264.6188	0.5649034	0.8829768	vst_ctrl_pos-1_T2
I	I:4434616	4434616	0	C	T	0.228	-0.005618914	0.008324175	264.1963	0.5335413	0.5005251	vst_ctrl_pos-1_T2
I	I:4435352	4435352	0	A	G	0.06	-0.0007917235	0.00896444	263.4744	0.5299806	0.9297208	vst_ctrl_pos-1_T2
I	I:4435395	4435395	0	T	C	0.136	-0.001230186	0.01512445	264.3635	0.5491658	0.9352629	vst_ctrl_pos-1_T2
I	I:4436184	4436184	0	T	C	0.245	-0.002901739	0.006797958	263.8796	0.5185094	0.6699898	vst_ctrl_pos-1_T2
I	I:4436194	4436194	0	T	C	0.245	-0.002901739	0.006797958	263.8796	0.5185094	0.6699898	vst_ctrl_pos-1_T2
I	I:4436371	4436371	0	C	G	0.06	3.928569e-05	0.01640214	264.0731	0.5487503	0.9980916	vst_ctrl_pos-1_T2
I	I:4436373	4436373	0	A	C	0.06	3.928569e-05	0.01640214	264.0731	0.5487503	0.9980916	vst_ctrl_pos-1_T2
I	I:4436574	4436574	0	C	T	0.06	3.928569e-05	0.01640214	264.0731	0.5487503	0.9980916	vst_ctrl_pos-1_T2
I	I:4436682	4436682	0	G	T	0.266	-0.005851839	0.00659633	264.1804	0.5163179	0.3761767	vst_ctrl_pos-1_T2
I	I:4437586	4437586	0	A	T	0.103	0.00412588	0.01187949	264.0618	0.540425	0.7287587	vst_ctrl_pos-1_T2
I	I:4437876	4437876	0	G	A	0.201	-0.0002274343	0.008553615	263.9488	0.5372651	0.9788165	vst_ctrl_pos-1_T2
I	I:4437964	4437964	0	T	C	0.13	0.0002204022	0.01490654	264.3284	0.5498309	0.9882194	vst_ctrl_pos-1_T2
I	I:4437972	4437972	0	A	G	0.261	-0.005449533	0.006526657	264.1184	0.5178713	0.4048318	vst_ctrl_pos-1_T2
I	I:4439242	4439242	0	A	G	0.174	-0.001996841	0.009922266	264.0615	0.5296399	0.840729	vst_ctrl_pos-1_T2
I	I:4440742	4440742	0	C	A	0.168	-0.001765787	0.009494196	264.0018	0.5284378	0.8526629	vst_ctrl_pos-1_T2
I	I:4440769	4440769	0	T	C	0.054	-0.003473797	0.009542568	263.5537	0.5160986	0.7162569	vst_ctrl_pos-1_T2
I	I:4440785	4440785	0	T	C	0.266	-0.005851839	0.00659633	264.1804	0.5163179	0.3761767	vst_ctrl_pos-1_T2
I	I:4440801	4440801	0	G	A	0.054	-0.003473797	0.009542568	263.5537	0.5160986	0.7162569	vst_ctrl_pos-1_T2
I	I:4440805	4440805	0	G	C	0.168	-0.001765787	0.009494196	264.0018	0.5284378	0.8526629	vst_ctrl_pos-1_T2
I	I:4441047	4441047	0	A	G	0.261	-0.005227807	0.006709433	264.1003	0.5140284	0.43689	vst_ctrl_pos-1_T2
I	I:4441073	4441073	0	A	T	0.168	-0.000151537	0.01040871	264.0763	0.5383591	0.9884002	vst_ctrl_pos-1_T2
I	I:4441632	4441632	0	T	A	0.261	-0.005227807	0.006709433	264.1003	0.5140284	0.43689	vst_ctrl_pos-1_T2
I	I:4443411	4443411	0	A	C	0.174	-0.002459509	0.009022958	263.9832	0.5231108	0.7854825	vst_ctrl_pos-1_T2
I	I:4443624	4443624	0	C	A	0.179	-0.002724458	0.009391064	264.0403	0.5241017	0.772061	vst_ctrl_pos-1_T2
I	I:4444663	4444663	0	G	A	0.201	-0.001126104	0.008366619	263.9356	0.5340011	0.893081	vst_ctrl_pos-1_T2
I	I:4446414	4446414	0	T	C	0.201	-0.001126104	0.008366619	263.9356	0.5340011	0.893081	vst_ctrl_pos-1_T2
I	I:4446716	4446716	0	A	G	0.266	-0.005851839	0.00659633	264.1804	0.5163179	0.3761767	vst_ctrl_pos-1_T2
I	I:4446767	4446767	0	G	T	0.065	-0.001838875	0.008782328	263.5125	0.5281299	0.834383	vst_ctrl_pos-1_T2
I	I:4448634	4448634	0	A	T	0.06	-0.009949425	0.008940584	264.0882	0.5278147	0.2672455	vst_ctrl_pos-1_T2
I	I:4448977	4448977	0	G	T	0.103	0.001811659	0.007643392	263.5885	0.5400397	0.8129056	vst_ctrl_pos-1_T2
I	I:4449115	4449115	0	C	T	0.207	-0.0007238059	0.008717038	263.9808	0.5362595	0.9339162	vst_ctrl_pos-1_T2
I	I:4449247	4449247	0	A	G	0.266	-0.005851839	0.00659633	264.1804	0.5163179	0.3761767	vst_ctrl_pos-1_T2
I	I:4449630	4449630	0	G	A	0.201	-0.001126104	0.008366619	263.9356	0.5340011	0.893081	vst_ctrl_pos-1_T2
I	I:4449850	4449850	0	T	A	0.207	-0.0007238059	0.008717038	263.9808	0.5362595	0.9339162	vst_ctrl_pos-1_T2
I	I:4450451	4450451	0	A	G	0.207	-0.0007238059	0.008717038	263.9808	0.5362595	0.9339162	vst_ctrl_pos-1_T2
I	I:4450866	4450866	0	T	C	0.266	-0.005851839	0.00659633	264.1804	0.5163179	0.3761767	vst_ctrl_pos-1_T2
I	I:4451165	4451165	0	G	A	0.065	0.008244163	0.01098568	263.9969	0.5252524	0.4539549	vst_ctrl_pos-1_T2
I	I:4451167	4451167	0	T	C	0.06	-0.009949425	0.008940584	264.0882	0.5278147	0.2672455	vst_ctrl_pos-1_T2
I	I:4451410	4451410	0	A	T	0.082	-0.0005966792	0.008502619	263.5634	0.5302827	0.9441307	vst_ctrl_pos-1_T2
I	I:4452778	4452778	0	T	C	0.103	0.0005686381	0.007881963	263.5939	0.5353342	0.9425663	vst_ctrl_pos-1_T2
I	I:4454804	4454804	0	G	C	0.098	-0.003236003	0.008535298	263.7181	0.5158942	0.705032	vst_ctrl_pos-1_T2
I	I:4455166	4455166	0	A	G	0.266	-0.005851839	0.00659633	264.1804	0.5163179	0.3761767	vst_ctrl_pos-1_T2
I	I:4455283	4455283	0	G	A	0.065	-0.0009658837	0.01117601	263.7351	0.5377014	0.9312238	vst_ctrl_pos-1_T2
I	I:4457514	4457514	0	A	G	0.109	-0.004056969	0.007860965	263.7433	0.5122859	0.6064177	vst_ctrl_pos-1_T2
I	I:4457919	4457919	0	G	C	0.19	-0.002778743	0.007308175	263.8429	0.5299305	0.7042226	vst_ctrl_pos-1_T2
I	I:4459126	4459126	0	G	A	0.114	-0.003873506	0.007954673	263.762	0.5131394	0.6268817	vst_ctrl_pos-1_T2
I	I:4461030	4461030	0	C	T	0.239	-0.00318933	0.006667838	263.8761	0.5197159	0.6329998	vst_ctrl_pos-1_T2
I	I:4461206	4461206	0	T	C	0.239	-0.00318933	0.006667838	263.8761	0.5197159	0.6329998	vst_ctrl_pos-1_T2
I	I:4461628	4461628	0	A	G	0.141	-0.0003140865	0.008878151	263.8461	0.5340285	0.9718175	vst_ctrl_pos-1_T2
I	I:4461928	4461928	0	T	C	0.158	0.0004166385	0.008301757	263.8244	0.5392009	0.9600286	vst_ctrl_pos-1_T2
I	I:4462972	4462972	0	A	C	0.141	-0.0003140865	0.008878151	263.8461	0.5340285	0.9718175	vst_ctrl_pos-1_T2
I	I:4463844	4463844	0	A	T	0.234	-0.006104926	0.006528499	264.1689	0.5092777	0.3509658	vst_ctrl_pos-1_T2
I	I:4463900	4463900	0	T	A	0.109	-0.004056969	0.007860965	263.7433	0.5122859	0.6064177	vst_ctrl_pos-1_T2
I	I:4464036	4464036	0	C	T	0.234	-0.006104926	0.006528499	264.1689	0.5092777	0.3509658	vst_ctrl_pos-1_T2
I	I:4464100	4464100	0	T	A	0.06	-0.006715024	0.009263292	263.7623	0.5007372	0.4694401	vst_ctrl_pos-1_T2
I	I:4464262	4464262	0	T	G	0.136	-0.006117879	0.008985913	264.0718	0.5108441	0.4968444	vst_ctrl_pos-1_T2
I	I:4464363	4464363	0	C	T	0.19	-0.005406421	0.008393512	264.1169	0.5247658	0.5203092	vst_ctrl_pos-1_T2
I	I:4464670	4464670	0	T	G	0.19	-0.005406421	0.008393512	264.1169	0.5247658	0.5203092	vst_ctrl_pos-1_T2
I	I:4464857	4464857	0	A	G	0.19	-0.005406421	0.008393512	264.1169	0.5247658	0.5203092	vst_ctrl_pos-1_T2
I	I:4465004	4465004	0	C	G	0.185	-0.006333997	0.008826895	264.2061	0.5231366	0.4739367	vst_ctrl_pos-1_T2
I	I:4465776	4465776	0	G	A	0.06	-0.006715024	0.009263292	263.7623	0.5007372	0.4694401	vst_ctrl_pos-1_T2
I	I:4465916	4465916	0	A	G	0.103	-0.003694882	0.007902999	263.7023	0.5133729	0.6406807	vst_ctrl_pos-1_T2
I	I:4465991	4465991	0	A	G	0.19	-0.005406421	0.008393512	264.1169	0.5247658	0.5203092	vst_ctrl_pos-1_T2
I	I:4467102	4467102	0	T	A	0.136	-0.006117879	0.008985913	264.0718	0.5108441	0.4968444	vst_ctrl_pos-1_T2
I	I:4467184	4467184	0	A	G	0.065	-0.003146876	0.009049226	263.5803	0.5174556	0.7284292	vst_ctrl_pos-1_T2
I	I:4467245	4467245	0	C	T	0.196	-0.0004289428	0.008689625	263.9551	0.5374319	0.9606844	vst_ctrl_pos-1_T2
I	I:4467728	4467728	0	G	A	0.13	-0.005912927	0.008587863	264.0144	0.510453	0.4920013	vst_ctrl_pos-1_T2
I	I:4467834	4467834	0	C	G	0.136	-0.006117879	0.008985913	264.0718	0.5108441	0.4968444	vst_ctrl_pos-1_T2
I	I:4468885	4468885	0	G	C	0.168	-0.003992391	0.007717871	263.9108	0.5170048	0.6055806	vst_ctrl_pos-1_T2
I	I:4468986	4468986	0	T	G	0.13	-0.005609748	0.008610624	263.9923	0.5108061	0.5155511	vst_ctrl_pos-1_T2
I	I:4469369	4469369	0	G	A	0.223	-0.004687616	0.008290775	264.1155	0.5296992	0.5724971	vst_ctrl_pos-1_T2
I	I:4469554	4469554	0	G	A	0.223	-0.004687616	0.008290775	264.1155	0.5296992	0.5724971	vst_ctrl_pos-1_T2
I	I:4470095	4470095	0	T	C	0.223	-0.004687616	0.008290775	264.1155	0.5296992	0.5724971	vst_ctrl_pos-1_T2
I	I:4470881	4470881	0	T	A	0.065	0.00298268	0.02071844	264.3563	0.5556621	0.8856893	vst_ctrl_pos-1_T2
I	I:4470995	4470995	0	A	G	0.223	-0.004687616	0.008290775	264.1155	0.5296992	0.5724971	vst_ctrl_pos-1_T2
I	I:4471015	4471015	0	A	T	0.109	-0.002157265	0.0105107	263.923	0.5297017	0.8376104	vst_ctrl_pos-1_T2
I	I:4472336	4472336	0	A	G	0.065	0.00373182	0.0211511	264.3816	0.5580103	0.8601475	vst_ctrl_pos-1_T2
I	I:4473271	4473271	0	A	G	0.071	0.007058823	0.02949146	264.7492	0.5947668	0.8111024	vst_ctrl_pos-1_T2
I	I:4474005	4474005	0	C	T	0.071	0.007058823	0.02949146	264.7492	0.5947668	0.8111024	vst_ctrl_pos-1_T2
I	I:4474720	4474720	0	C	T	0.223	-0.004687616	0.008290775	264.1155	0.5296992	0.5724971	vst_ctrl_pos-1_T2
I	I:4474725	4474725	0	C	T	0.071	0.007058823	0.02949146	264.7492	0.5947668	0.8111024	vst_ctrl_pos-1_T2
I	I:4475685	4475685	0	T	G	0.109	-0.00404407	0.009186033	263.8642	0.5383333	0.6602849	vst_ctrl_pos-1_T2
I	I:4475872	4475872	0	T	A	0.266	-0.005851839	0.00659633	264.1804	0.5163179	0.3761767	vst_ctrl_pos-1_T2
I	I:4477427	4477427	0	A	G	0.163	-0.01036035	0.01375149	264.6222	0.5617838	0.4521841	vst_ctrl_pos-1_T2
I	I:4478286	4478286	0	T	C	0.114	0.003061839	0.01241797	264.1199	0.5413593	0.8055227	vst_ctrl_pos-1_T2
I	I:4478497	4478497	0	C	T	0.071	-0.005691868	0.008058492	263.6828	0.4889563	0.4808928	vst_ctrl_pos-1_T2
I	I:4478505	4478505	0	A	C	0.076	-0.00500917	0.007786583	263.6425	0.4952055	0.5208341	vst_ctrl_pos-1_T2
I	I:4480309	4480309	0	A	T	0.071	0.007058823	0.02949146	264.7492	0.5947668	0.8111024	vst_ctrl_pos-1_T2
I	I:4480671	4480671	0	A	G	0.065	0.00373182	0.0211511	264.3816	0.5580103	0.8601475	vst_ctrl_pos-1_T2
I	I:4481603	4481603	0	A	G	0.06	-0.003130826	0.008755466	263.5111	0.5284354	0.721068	vst_ctrl_pos-1_T2
I	I:4482569	4482569	0	C	A	0.228	-0.006457135	0.007799862	264.2447	0.5494093	0.4088383	vst_ctrl_pos-1_T2
I	I:4482602	4482602	0	A	G	0.098	0.006028938	0.01416964	264.2442	0.5426821	0.6709874	vst_ctrl_pos-1_T2
I	I:4482615	4482615	0	A	G	0.098	0.006028938	0.01416964	264.2442	0.5426821	0.6709874	vst_ctrl_pos-1_T2
I	I:4482634	4482634	0	C	T	0.071	0.007058823	0.02949146	264.7492	0.5947668	0.8111024	vst_ctrl_pos-1_T2
I	I:4483082	4483082	0	T	G	0.266	-0.005851839	0.00659633	264.1804	0.5163179	0.3761767	vst_ctrl_pos-1_T2
I	I:4483103	4483103	0	G	C	0.19	-0.003106687	0.009487179	264.0849	0.5249534	0.7436951	vst_ctrl_pos-1_T2
I	I:4483180	4483180	0	C	T	0.092	-0.00891428	0.01481176	264.3523	0.5522773	0.5480308	vst_ctrl_pos-1_T2
I	I:4483187	4483187	0	T	A	0.266	-0.005851839	0.00659633	264.1804	0.5163179	0.3761767	vst_ctrl_pos-1_T2
I	I:4483252	4483252	0	A	T	0.076	-0.00694534	0.008349486	263.8577	0.5430572	0.4065958	vst_ctrl_pos-1_T2
I	I:4483354	4483354	0	A	T	0.147	-0.0107922	0.01132232	264.5557	0.5611691	0.3417636	vst_ctrl_pos-1_T2
I	I:4483647	4483647	0	C	T	0.152	-0.001723016	0.01636386	264.4898	0.5576858	0.9162585	vst_ctrl_pos-1_T2
I	I:4483649	4483649	0	A	G	0.076	-0.00694534	0.008349486	263.8577	0.5430572	0.4065958	vst_ctrl_pos-1_T2
I	I:4483750	4483750	0	A	G	0.266	-0.005851839	0.00659633	264.1804	0.5163179	0.3761767	vst_ctrl_pos-1_T2
I	I:4483760	4483760	0	T	A	0.228	-0.006457135	0.007799862	264.2447	0.5494093	0.4088383	vst_ctrl_pos-1_T2
I	I:4483762	4483762	0	T	G	0.228	-0.006457135	0.007799862	264.2447	0.5494093	0.4088383	vst_ctrl_pos-1_T2
I	I:4484256	4484256	0	A	C	0.065	0.00373182	0.0211511	264.3816	0.5580103	0.8601475	vst_ctrl_pos-1_T2
I	I:4485269	4485269	0	G	A	0.071	0.007058823	0.02949146	264.7492	0.5947668	0.8111024	vst_ctrl_pos-1_T2
I	I:4485742	4485742	0	C	T	0.185	-0.005467206	0.01155589	264.3241	0.5654403	0.6367018	vst_ctrl_pos-1_T2
I	I:4486715	4486715	0	C	T	0.136	0.002867086	0.01945061	264.6188	0.5649034	0.8829768	vst_ctrl_pos-1_T2
I	I:4487618	4487618	0	T	G	0.098	0.006028938	0.01416964	264.2442	0.5426821	0.6709874	vst_ctrl_pos-1_T2
I	I:4487620	4487620	0	A	C	0.098	0.006028938	0.01416964	264.2442	0.5426821	0.6709874	vst_ctrl_pos-1_T2
I	I:4487866	4487866	0	C	T	0.098	0.006028938	0.01416964	264.2442	0.5426821	0.6709874	vst_ctrl_pos-1_T2
I	I:4488979	4488979	0	C	T	0.136	0.002867086	0.01945061	264.6188	0.5649034	0.8829768	vst_ctrl_pos-1_T2
I	I:4489655	4489655	0	T	A	0.185	-0.005467206	0.01155589	264.3241	0.5654403	0.6367018	vst_ctrl_pos-1_T2
I	I:4489843	4489843	0	C	T	0.163	0.00545649	0.01414734	264.4429	0.5512761	0.7001767	vst_ctrl_pos-1_T2
I	I:4490069	4490069	0	A	G	0.163	0.00545649	0.01414734	264.4429	0.5512761	0.7001767	vst_ctrl_pos-1_T2
I	I:4490214	4490214	0	G	T	0.158	0.006350544	0.01373351	264.4327	0.5487324	0.644338	vst_ctrl_pos-1_T2
I	I:4490323	4490323	0	T	G	0.065	0.009782575	0.02797924	264.6846	0.607124	0.7270155	vst_ctrl_pos-1_T2
I	I:4491126	4491126	0	A	G	0.065	0.009782575	0.02797924	264.6846	0.607124	0.7270155	vst_ctrl_pos-1_T2
I	I:4491224	4491224	0	G	C	0.266	-0.005851839	0.00659633	264.1804	0.5163179	0.3761767	vst_ctrl_pos-1_T2
I	I:4491264	4491264	0	A	G	0.185	-0.005467206	0.01155589	264.3241	0.5654403	0.6367018	vst_ctrl_pos-1_T2
I	I:4492208	4492208	0	G	A	0.141	0.009442938	0.02570179	264.9522	0.6041105	0.7137446	vst_ctrl_pos-1_T2
I	I:4493167	4493167	0	T	C	0.065	0.009782575	0.02797924	264.6846	0.607124	0.7270155	vst_ctrl_pos-1_T2
I	I:4493262	4493262	0	T	A	0.065	0.009782575	0.02797924	264.6846	0.607124	0.7270155	vst_ctrl_pos-1_T2
I	I:4493267	4493267	0	A	G	0.065	0.009782575	0.02797924	264.6846	0.607124	0.7270155	vst_ctrl_pos-1_T2
I	I:4493790	4493790	0	G	A	0.065	0.009782575	0.02797924	264.6846	0.607124	0.7270155	vst_ctrl_pos-1_T2
I	I:4493795	4493795	0	G	A	0.065	0.009782575	0.02797924	264.6846	0.607124	0.7270155	vst_ctrl_pos-1_T2
I	I:4493818	4493818	0	A	G	0.065	0.009782575	0.02797924	264.6846	0.607124	0.7270155	vst_ctrl_pos-1_T2
I	I:4494321	4494321	0	T	G	0.065	0.009782575	0.02797924	264.6846	0.607124	0.7270155	vst_ctrl_pos-1_T2
I	I:4496889	4496889	0	T	C	0.065	0.009782575	0.02797924	264.6846	0.607124	0.7270155	vst_ctrl_pos-1_T2
I	I:4497074	4497074	0	C	T	0.076	0.001253985	0.02617163	264.6409	0.5857971	0.9618374	vst_ctrl_pos-1_T2
I	I:4499229	4499229	0	C	T	0.065	0.009782575	0.02797924	264.6846	0.607124	0.7270155	vst_ctrl_pos-1_T2
I	I:4500928	4500928	0	T	C	0.076	0.001253985	0.02617163	264.6409	0.5857971	0.9618374	vst_ctrl_pos-1_T2
I	I:4501389	4501389	0	A	T	0.217	-0.003620237	0.005972851	263.8026	0.5271984	0.5451933	vst_ctrl_pos-1_T2
I	I:4501390	4501390	0	A	T	0.239	-0.0004540819	0.005686119	263.6057	0.5327807	0.936438	vst_ctrl_pos-1_T2
I	I:4501513	4501513	0	G	T	0.076	-0.00500917	0.007786583	263.6425	0.4952055	0.5208341	vst_ctrl_pos-1_T2
I	I:4502140	4502140	0	C	A	0.266	-0.005851839	0.00659633	264.1804	0.5163179	0.3761767	vst_ctrl_pos-1_T2
I	I:4502860	4502860	0	A	G	0.065	0.009782575	0.02797924	264.6846	0.607124	0.7270155	vst_ctrl_pos-1_T2
I	I:4504042	4504042	0	T	C	0.065	0.00373182	0.0211511	264.3816	0.5580103	0.8601475	vst_ctrl_pos-1_T2
I	I:4504473	4504473	0	G	A	0.092	-0.003982785	0.00721625	263.6044	0.5106597	0.5816809	vst_ctrl_pos-1_T2
I	I:4504685	4504685	0	A	G	0.065	0.009782575	0.02797924	264.6846	0.607124	0.7270155	vst_ctrl_pos-1_T2
I	I:4505229	4505229	0	T	C	0.065	0.009782575	0.02797924	264.6846	0.607124	0.7270155	vst_ctrl_pos-1_T2
I	I:4506244	4506244	0	G	T	0.255	-0.006555716	0.006955765	264.2717	0.5310859	0.3471929	vst_ctrl_pos-1_T2
I	I:4506584	4506584	0	T	A	0.065	0.001731249	0.01503452	264.0345	0.5387824	0.9084519	vst_ctrl_pos-1_T2
I	I:4507050	4507050	0	T	A	0.255	-0.005949117	0.006752642	264.1842	0.5121035	0.3794766	vst_ctrl_pos-1_T2
I	I:4507408	4507408	0	A	G	0.261	-0.005746902	0.00674764	264.166	0.5198188	0.3955051	vst_ctrl_pos-1_T2
I	I:4508854	4508854	0	G	A	0.06	0.002442192	0.02067618	264.3086	0.5617854	0.9061058	vst_ctrl_pos-1_T2
I	I:4509820	4509820	0	C	A	0.06	0.002442192	0.02067618	264.3086	0.5617854	0.9061058	vst_ctrl_pos-1_T2
I	I:4510510	4510510	0	C	T	0.109	-0.006347793	0.006877833	263.9028	0.5105056	0.357263	vst_ctrl_pos-1_T2
I	I:4511418	4511418	0	G	A	0.06	0.002442192	0.02067618	264.3086	0.5617854	0.9061058	vst_ctrl_pos-1_T2
I	I:4511441	4511441	0	A	G	0.255	-0.005949117	0.006752642	264.1842	0.5121035	0.3794766	vst_ctrl_pos-1_T2
I	I:4511587	4511587	0	C	T	0.141	0.009442938	0.02570179	264.9522	0.6041105	0.7137446	vst_ctrl_pos-1_T2
I	I:4511602	4511602	0	A	T	0.071	0.007058823	0.02949146	264.7492	0.5947668	0.8111024	vst_ctrl_pos-1_T2
I	I:4511651	4511651	0	G	A	0.071	0.007058823	0.02949146	264.7492	0.5947668	0.8111024	vst_ctrl_pos-1_T2
I	I:4511837	4511837	0	C	T	0.255	-0.005949117	0.006752642	264.1842	0.5121035	0.3794766	vst_ctrl_pos-1_T2
I	I:4512858	4512858	0	C	G	0.065	0.009782575	0.02797924	264.6846	0.607124	0.7270155	vst_ctrl_pos-1_T2
I	I:4512859	4512859	0	G	A	0.065	0.009782575	0.02797924	264.6846	0.607124	0.7270155	vst_ctrl_pos-1_T2
I	I:4513149	4513149	0	C	T	0.065	0.009782575	0.02797924	264.6846	0.607124	0.7270155	vst_ctrl_pos-1_T2
I	I:4513340	4513340	0	G	T	0.071	-0.004790674	0.008038781	263.6123	0.4993401	0.5519522	vst_ctrl_pos-1_T2
I	I:4513751	4513751	0	G	A	0.185	-0.007788353	0.01163667	264.442	0.5699912	0.5041562	vst_ctrl_pos-1_T2
I	I:4513787	4513787	0	G	A	0.071	0.007058823	0.02949146	264.7492	0.5947668	0.8111024	vst_ctrl_pos-1_T2
I	I:4513909	4513909	0	T	A	0.071	0.007058823	0.02949146	264.7492	0.5947668	0.8111024	vst_ctrl_pos-1_T2
I	I:4514114	4514114	0	T	A	0.065	0.009782575	0.02797924	264.6846	0.607124	0.7270155	vst_ctrl_pos-1_T2
I	I:4514364	4514364	0	A	G	0.065	0.009782575	0.02797924	264.6846	0.607124	0.7270155	vst_ctrl_pos-1_T2
I	I:4514751	4514751	0	A	T	0.255	-0.005949117	0.006752642	264.1842	0.5121035	0.3794766	vst_ctrl_pos-1_T2
I	I:4514953	4514953	0	G	A	0.071	0.007058823	0.02949146	264.7492	0.5947668	0.8111024	vst_ctrl_pos-1_T2
I	I:4515791	4515791	0	G	C	0.06	0.00227777	0.02033783	264.2919	0.5602171	0.9109494	vst_ctrl_pos-1_T2
I	I:4516442	4516442	0	C	G	0.19	-0.007378711	0.0116582	264.4267	0.5811356	0.52758	vst_ctrl_pos-1_T2
I	I:4516597	4516597	0	C	T	0.076	0.001253985	0.02617163	264.6409	0.5857971	0.9618374	vst_ctrl_pos-1_T2
I	I:4516699	4516699	0	C	T	0.245	-0.005397024	0.006712064	264.0991	0.5144361	0.4224009	vst_ctrl_pos-1_T2
I	I:4516782	4516782	0	C	T	0.109	-0.006347793	0.006877833	263.9028	0.5105056	0.357263	vst_ctrl_pos-1_T2
I	I:4516943	4516943	0	C	G	0.076	0.001253985	0.02617163	264.6409	0.5857971	0.9618374	vst_ctrl_pos-1_T2
I	I:4517109	4517109	0	G	A	0.071	-0.004790674	0.008038781	263.6123	0.4993401	0.5519522	vst_ctrl_pos-1_T2
I	I:4517453	4517453	0	A	C	0.109	-0.006347793	0.006877833	263.9028	0.5105056	0.357263	vst_ctrl_pos-1_T2
I	I:4517881	4517881	0	G	A	0.071	0.007058823	0.02949146	264.7492	0.5947668	0.8111024	vst_ctrl_pos-1_T2
I	I:4517956	4517956	0	G	T	0.255	-0.005949117	0.006752642	264.1842	0.5121035	0.3794766	vst_ctrl_pos-1_T2
I	I:4518153	4518153	0	T	C	0.25	-0.005685044	0.006885494	264.1497	0.5144388	0.4100807	vst_ctrl_pos-1_T2
I	I:4519113	4519113	0	G	T	0.071	0.0007724252	0.01969859	264.3327	0.5580986	0.9687642	vst_ctrl_pos-1_T2
I	I:4519320	4519320	0	T	G	0.098	-0.006958542	0.007119783	263.9404	0.502333	0.3296916	vst_ctrl_pos-1_T2
I	I:4519415	4519415	0	G	T	0.065	0.00373182	0.0211511	264.3816	0.5580103	0.8601475	vst_ctrl_pos-1_T2
I	I:4519669	4519669	0	T	A	0.071	-0.004790674	0.008038781	263.6123	0.4993401	0.5519522	vst_ctrl_pos-1_T2
I	I:4519703	4519703	0	A	G	0.065	0.009782575	0.02797924	264.6846	0.607124	0.7270155	vst_ctrl_pos-1_T2
I	I:4519940	4519940	0	T	G	0.071	0.007058823	0.02949146	264.7492	0.5947668	0.8111024	vst_ctrl_pos-1_T2
I	I:4520109	4520109	0	G	A	0.071	0.007058823	0.02949146	264.7492	0.5947668	0.8111024	vst_ctrl_pos-1_T2
I	I:4520835	4520835	0	G	T	0.065	0.00373182	0.0211511	264.3816	0.5580103	0.8601475	vst_ctrl_pos-1_T2
I	I:4520836	4520836	0	G	A	0.065	0.00373182	0.0211511	264.3816	0.5580103	0.8601475	vst_ctrl_pos-1_T2
I	I:4521046	4521046	0	A	C	0.071	0.007058823	0.02949146	264.7492	0.5947668	0.8111024	vst_ctrl_pos-1_T2
I	I:4521255	4521255	0	G	T	0.109	-0.006347793	0.006877833	263.9028	0.5105056	0.357263	vst_ctrl_pos-1_T2
I	I:4521703	4521703	0	C	T	0.071	-0.004790674	0.008038781	263.6123	0.4993401	0.5519522	vst_ctrl_pos-1_T2
I	I:4521741	4521741	0	C	T	0.261	-0.005746902	0.00674764	264.166	0.5198188	0.3955051	vst_ctrl_pos-1_T2
I	I:4521754	4521754	0	G	T	0.299	-0.002868427	0.006036302	263.8464	0.5301407	0.635217	vst_ctrl_pos-1_T2
I	I:4521791	4521791	0	G	C	0.071	0.007058823	0.02949146	264.7492	0.5947668	0.8111024	vst_ctrl_pos-1_T2
I	I:4522183	4522183	0	C	T	0.071	0.007058823	0.02949146	264.7492	0.5947668	0.8111024	vst_ctrl_pos-1_T2
I	I:4522221	4522221	0	A	G	0.071	0.007058823	0.02949146	264.7492	0.5947668	0.8111024	vst_ctrl_pos-1_T2
I	I:4523092	4523092	0	A	C	0.071	-0.004790674	0.008038781	263.6123	0.4993401	0.5519522	vst_ctrl_pos-1_T2
I	I:4523453	4523453	0	G	A	0.114	-0.00609935	0.006851208	263.892	0.5192149	0.3745022	vst_ctrl_pos-1_T2
I	I:4523499	4523499	0	C	T	0.076	0.001253985	0.02617163	264.6409	0.5857971	0.9618374	vst_ctrl_pos-1_T2
I	I:4523987	4523987	0	A	G	0.071	0.007058823	0.02949146	264.7492	0.5947668	0.8111024	vst_ctrl_pos-1_T2
I	I:4523988	4523988	0	A	T	0.071	0.007058823	0.02949146	264.7492	0.5947668	0.8111024	vst_ctrl_pos-1_T2
I	I:4523999	4523999	0	A	T	0.071	0.007058823	0.02949146	264.7492	0.5947668	0.8111024	vst_ctrl_pos-1_T2
I	I:4524005	4524005	0	T	A	0.299	-0.002868427	0.006036302	263.8464	0.5301407	0.635217	vst_ctrl_pos-1_T2
I	I:4524396	4524396	0	A	G	0.071	0.007058823	0.02949146	264.7492	0.5947668	0.8111024	vst_ctrl_pos-1_T2
I	I:4524598	4524598	0	C	T	0.261	-0.005746902	0.00674764	264.166	0.5198188	0.3955051	vst_ctrl_pos-1_T2
I	I:4525541	4525541	0	G	T	0.065	0.009782575	0.02797924	264.6846	0.607124	0.7270155	vst_ctrl_pos-1_T2
I	I:4525962	4525962	0	C	A	0.071	0.007058823	0.02949146	264.7492	0.5947668	0.8111024	vst_ctrl_pos-1_T2
I	I:4526337	4526337	0	C	T	0.071	0.007058823	0.02949146	264.7492	0.5947668	0.8111024	vst_ctrl_pos-1_T2
I	I:4526778	4526778	0	G	T	0.261	-0.005746902	0.00674764	264.166	0.5198188	0.3955051	vst_ctrl_pos-1_T2
I	I:4527376	4527376	0	G	C	0.25	-0.00541776	0.00678924	264.1123	0.5105734	0.425915	vst_ctrl_pos-1_T2
I	I:4527599	4527599	0	T	G	0.076	-0.007258391	0.008428592	263.8902	0.5536765	0.3902814	vst_ctrl_pos-1_T2
I	I:4527964	4527964	0	A	C	0.261	-0.005746902	0.00674764	264.166	0.5198188	0.3955051	vst_ctrl_pos-1_T2
I	I:4529673	4529673	0	A	G	0.261	-0.005746902	0.00674764	264.166	0.5198188	0.3955051	vst_ctrl_pos-1_T2
I	I:4531321	4531321	0	T	C	0.141	0.009442938	0.02570179	264.9522	0.6041105	0.7137446	vst_ctrl_pos-1_T2
I	I:4531896	4531896	0	A	T	0.261	-0.005746902	0.00674764	264.166	0.5198188	0.3955051	vst_ctrl_pos-1_T2
I	I:4532786	4532786	0	A	T	0.114	-0.005702372	0.006834422	263.8405	0.51392	0.4051716	vst_ctrl_pos-1_T2
I	I:4533054	4533054	0	C	T	0.141	0.009442938	0.02570179	264.9522	0.6041105	0.7137446	vst_ctrl_pos-1_T2
I	I:4533755	4533755	0	C	T	0.255	-0.005471357	0.006876129	264.1321	0.5219278	0.4272412	vst_ctrl_pos-1_T2
I	I:4533998	4533998	0	A	G	0.065	0.009782575	0.02797924	264.6846	0.607124	0.7270155	vst_ctrl_pos-1_T2
I	I:4534501	4534501	0	T	C	0.293	-0.002559769	0.006119296	263.8292	0.5313925	0.6762129	vst_ctrl_pos-1_T2
I	I:4534688	4534688	0	T	A	0.092	-0.0126146	0.01217925	264.506	0.5738801	0.3016954	vst_ctrl_pos-1_T2
I	I:4535169	4535169	0	T	C	0.065	0.009782575	0.02797924	264.6846	0.607124	0.7270155	vst_ctrl_pos-1_T2
I	I:4535810	4535810	0	T	G	0.065	0.009782575	0.02797924	264.6846	0.607124	0.7270155	vst_ctrl_pos-1_T2
I	I:4536058	4536058	0	T	C	0.114	-0.00609935	0.006851208	263.892	0.5192149	0.3745022	vst_ctrl_pos-1_T2
I	I:4536235	4536235	0	C	A	0.141	0.009442938	0.02570179	264.9522	0.6041105	0.7137446	vst_ctrl_pos-1_T2
I	I:4536613	4536613	0	G	T	0.141	0.009442938	0.02570179	264.9522	0.6041105	0.7137446	vst_ctrl_pos-1_T2
I	I:4536614	4536614	0	G	A	0.141	0.009442938	0.02570179	264.9522	0.6041105	0.7137446	vst_ctrl_pos-1_T2
I	I:4536624	4536624	0	A	G	0.141	0.009442938	0.02570179	264.9522	0.6041105	0.7137446	vst_ctrl_pos-1_T2
I	I:4536896	4536896	0	A	T	0.136	0.00535185	0.01934488	264.6395	0.5692308	0.7823593	vst_ctrl_pos-1_T2
I	I:4536897	4536897	0	T	C	0.136	0.00535185	0.01934488	264.6395	0.5692308	0.7823593	vst_ctrl_pos-1_T2
I	I:4538147	4538147	0	C	T	0.114	-0.00609935	0.006851208	263.892	0.5192149	0.3745022	vst_ctrl_pos-1_T2
I	I:4538970	4538970	0	C	T	0.065	0.009782575	0.02797924	264.6846	0.607124	0.7270155	vst_ctrl_pos-1_T2
I	I:4539011	4539011	0	A	G	0.136	0.00535185	0.01934488	264.6395	0.5692308	0.7823593	vst_ctrl_pos-1_T2
I	I:4539302	4539302	0	G	T	0.109	-0.005290764	0.007069394	263.7844	0.5117815	0.4551825	vst_ctrl_pos-1_T2
I	I:4539514	4539514	0	T	C	0.071	-0.003964913	0.008118789	263.5641	0.5006134	0.6258809	vst_ctrl_pos-1_T2
I	I:4539825	4539825	0	T	A	0.065	0.009782575	0.02797924	264.6846	0.607124	0.7270155	vst_ctrl_pos-1_T2
I	I:4539936	4539936	0	G	A	0.136	0.005274528	0.01876429	264.6119	0.5642443	0.7789577	vst_ctrl_pos-1_T2
I	I:4540212	4540212	0	C	T	0.06	-0.02619324	0.02114229	265.0765	0.5978822	0.2169769	vst_ctrl_pos-1_T2
I	I:4549217	4549217	0	G	T	0.136	0.003459415	0.01887668	264.5951	0.5639302	0.8547949	vst_ctrl_pos-1_T2
I	I:4549291	4549291	0	A	G	0.136	0.003459415	0.01887668	264.5951	0.5639302	0.8547949	vst_ctrl_pos-1_T2
I	I:4549815	4549815	0	A	T	0.141	0.009442938	0.02570179	264.9522	0.6041105	0.7137446	vst_ctrl_pos-1_T2
I	I:4550905	4550905	0	T	G	0.065	0.009782575	0.02797924	264.6846	0.607124	0.7270155	vst_ctrl_pos-1_T2
I	I:4552159	4552159	0	T	G	0.255	-0.005471357	0.006876129	264.1321	0.5219278	0.4272412	vst_ctrl_pos-1_T2
I	I:4552881	4552881	0	C	T	0.065	0.009782575	0.02797924	264.6846	0.607124	0.7270155	vst_ctrl_pos-1_T2
I	I:4554203	4554203	0	A	G	0.141	0.009442938	0.02570179	264.9522	0.6041105	0.7137446	vst_ctrl_pos-1_T2
I	I:4554220	4554220	0	C	G	0.065	0.009782575	0.02797924	264.6846	0.607124	0.7270155	vst_ctrl_pos-1_T2
I	I:4555819	4555819	0	C	A	0.255	-0.005471357	0.006876129	264.1321	0.5219278	0.4272412	vst_ctrl_pos-1_T2
I	I:4556062	4556062	0	C	T	0.255	-0.005471357	0.006876129	264.1321	0.5219278	0.4272412	vst_ctrl_pos-1_T2
I	I:4556994	4556994	0	A	T	0.223	-0.002761511	0.006548708	263.8074	0.5168689	0.6737504	vst_ctrl_pos-1_T2
I	I:4557265	4557265	0	C	A	0.065	0.009782575	0.02797924	264.6846	0.607124	0.7270155	vst_ctrl_pos-1_T2
I	I:4557617	4557617	0	T	A	0.255	-0.005471357	0.006876129	264.1321	0.5219278	0.4272412	vst_ctrl_pos-1_T2
I	I:4557852	4557852	0	T	A	0.114	-0.00609935	0.006851208	263.892	0.5192149	0.3745022	vst_ctrl_pos-1_T2
I	I:4560638	4560638	0	T	G	0.065	0.009782575	0.02797924	264.6846	0.607124	0.7270155	vst_ctrl_pos-1_T2
I	I:4561054	4561054	0	G	A	0.114	-0.00609935	0.006851208	263.892	0.5192149	0.3745022	vst_ctrl_pos-1_T2
I	I:4563660	4563660	0	T	G	0.255	-0.005471357	0.006876129	264.1321	0.5219278	0.4272412	vst_ctrl_pos-1_T2
I	I:4564730	4564730	0	T	G	0.114	-0.00609935	0.006851208	263.892	0.5192149	0.3745022	vst_ctrl_pos-1_T2
I	I:4564830	4564830	0	G	T	0.065	0.009782575	0.02797924	264.6846	0.607124	0.7270155	vst_ctrl_pos-1_T2
I	I:4564836	4564836	0	C	A	0.071	0.0007724252	0.01969859	264.3327	0.5580986	0.9687642	vst_ctrl_pos-1_T2
I	I:4565879	4565879	0	T	C	0.25	-0.005195933	0.006703978	264.0833	0.5216013	0.4393146	vst_ctrl_pos-1_T2
I	I:4566001	4566001	0	A	T	0.065	0.009782575	0.02797924	264.6846	0.607124	0.7270155	vst_ctrl_pos-1_T2
I	I:4566496	4566496	0	C	T	0.114	-0.00609935	0.006851208	263.892	0.5192149	0.3745022	vst_ctrl_pos-1_T2
I	I:4566666	4566666	0	A	T	0.114	-0.00609935	0.006851208	263.892	0.5192149	0.3745022	vst_ctrl_pos-1_T2
I	I:4567645	4567645	0	A	T	0.114	-0.00609935	0.006851208	263.892	0.5192149	0.3745022	vst_ctrl_pos-1_T2
I	I:4567738	4567738	0	G	A	0.114	-0.00609935	0.006851208	263.892	0.5192149	0.3745022	vst_ctrl_pos-1_T2
I	I:4568403	4568403	0	T	C	0.065	0.009782575	0.02797924	264.6846	0.607124	0.7270155	vst_ctrl_pos-1_T2
I	I:4568408	4568408	0	T	A	0.255	-0.005471357	0.006876129	264.1321	0.5219278	0.4272412	vst_ctrl_pos-1_T2
I	I:4568732	4568732	0	A	T	0.255	-0.005471357	0.006876129	264.1321	0.5219278	0.4272412	vst_ctrl_pos-1_T2
I	I:4568766	4568766	0	G	A	0.114	-0.00609935	0.006851208	263.892	0.5192149	0.3745022	vst_ctrl_pos-1_T2
I	I:4569421	4569421	0	C	A	0.255	-0.005471357	0.006876129	264.1321	0.5219278	0.4272412	vst_ctrl_pos-1_T2
I	I:4569532	4569532	0	A	G	0.065	0.009782575	0.02797924	264.6846	0.607124	0.7270155	vst_ctrl_pos-1_T2
I	I:4570932	4570932	0	A	G	0.065	0.009782575	0.02797924	264.6846	0.607124	0.7270155	vst_ctrl_pos-1_T2
I	I:4571804	4571804	0	A	T	0.114	-0.00609935	0.006851208	263.892	0.5192149	0.3745022	vst_ctrl_pos-1_T2
I	I:4572343	4572343	0	T	C	0.114	-0.00609935	0.006851208	263.892	0.5192149	0.3745022	vst_ctrl_pos-1_T2
I	I:4572789	4572789	0	C	T	0.065	0.009782575	0.02797924	264.6846	0.607124	0.7270155	vst_ctrl_pos-1_T2
I	I:4572869	4572869	0	T	C	0.065	0.009782575	0.02797924	264.6846	0.607124	0.7270155	vst_ctrl_pos-1_T2
I	I:4574658	4574658	0	C	T	0.114	-0.00609935	0.006851208	263.892	0.5192149	0.3745022	vst_ctrl_pos-1_T2
I	I:4574773	4574773	0	T	A	0.114	-0.00609935	0.006851208	263.892	0.5192149	0.3745022	vst_ctrl_pos-1_T2
I	I:4575102	4575102	0	A	G	0.147	-0.005379916	0.01876481	264.6451	0.5660154	0.7746663	vst_ctrl_pos-1_T2
I	I:4575487	4575487	0	G	A	0.076	0.001253985	0.02617163	264.6409	0.5857971	0.9618374	vst_ctrl_pos-1_T2
I	I:4575601	4575601	0	T	A	0.076	0.001253985	0.02617163	264.6409	0.5857971	0.9618374	vst_ctrl_pos-1_T2
I	I:4576314	4576314	0	C	T	0.141	0.009442938	0.02570179	264.9522	0.6041105	0.7137446	vst_ctrl_pos-1_T2
I	I:4576437	4576437	0	C	T	0.065	0.009782575	0.02797924	264.6846	0.607124	0.7270155	vst_ctrl_pos-1_T2
I	I:4576986	4576986	0	A	G	0.255	-0.005471357	0.006876129	264.1321	0.5219278	0.4272412	vst_ctrl_pos-1_T2
I	I:4577053	4577053	0	G	A	0.076	0.001253985	0.02617163	264.6409	0.5857971	0.9618374	vst_ctrl_pos-1_T2
I	I:4577288	4577288	0	T	G	0.076	0.001253985	0.02617163	264.6409	0.5857971	0.9618374	vst_ctrl_pos-1_T2
I	I:4577308	4577308	0	C	T	0.114	-0.00609935	0.006851208	263.892	0.5192149	0.3745022	vst_ctrl_pos-1_T2
I	I:4578764	4578764	0	A	T	0.065	0.009782575	0.02797924	264.6846	0.607124	0.7270155	vst_ctrl_pos-1_T2
I	I:4579345	4579345	0	G	T	0.065	0.009782575	0.02797924	264.6846	0.607124	0.7270155	vst_ctrl_pos-1_T2
I	I:4579542	4579542	0	G	A	0.065	0.009782575	0.02797924	264.6846	0.607124	0.7270155	vst_ctrl_pos-1_T2
I	I:4579723	4579723	0	G	A	0.065	0.009782575	0.02797924	264.6846	0.607124	0.7270155	vst_ctrl_pos-1_T2
I	I:4579732	4579732	0	A	T	0.114	-0.00609935	0.006851208	263.892	0.5192149	0.3745022	vst_ctrl_pos-1_T2
I	I:4581046	4581046	0	A	G	0.114	-0.00609935	0.006851208	263.892	0.5192149	0.3745022	vst_ctrl_pos-1_T2
I	I:4581365	4581365	0	C	T	0.255	-0.005471357	0.006876129	264.1321	0.5219278	0.4272412	vst_ctrl_pos-1_T2
I	I:4584684	4584684	0	A	G	0.141	0.009442938	0.02570179	264.9522	0.6041105	0.7137446	vst_ctrl_pos-1_T2
I	I:4585820	4585820	0	G	A	0.065	0.009782575	0.02797924	264.6846	0.607124	0.7270155	vst_ctrl_pos-1_T2
I	I:4586197	4586197	0	G	A	0.071	0.007058823	0.02949146	264.7492	0.5947668	0.8111024	vst_ctrl_pos-1_T2
I	I:4586394	4586394	0	T	G	0.071	0.007058823	0.02949146	264.7492	0.5947668	0.8111024	vst_ctrl_pos-1_T2
I	I:4587067	4587067	0	T	G	0.071	0.007058823	0.02949146	264.7492	0.5947668	0.8111024	vst_ctrl_pos-1_T2
I	I:4587094	4587094	0	A	G	0.076	0.001253985	0.02617163	264.6409	0.5857971	0.9618374	vst_ctrl_pos-1_T2
I	I:4587219	4587219	0	C	T	0.261	-0.005429634	0.006794197	264.1301	0.5323895	0.4252408	vst_ctrl_pos-1_T2
I	I:4587531	4587531	0	A	G	0.141	0.009442938	0.02570179	264.9522	0.6041105	0.7137446	vst_ctrl_pos-1_T2
I	I:4587538	4587538	0	G	A	0.141	0.009442938	0.02570179	264.9522	0.6041105	0.7137446	vst_ctrl_pos-1_T2
I	I:4588009	4588009	0	T	A	0.255	-0.005471357	0.006876129	264.1321	0.5219278	0.4272412	vst_ctrl_pos-1_T2
I	I:4588161	4588161	0	C	T	0.071	0.007058823	0.02949146	264.7492	0.5947668	0.8111024	vst_ctrl_pos-1_T2
I	I:4588221	4588221	0	T	A	0.071	0.007058823	0.02949146	264.7492	0.5947668	0.8111024	vst_ctrl_pos-1_T2
I	I:4589089	4589089	0	C	A	0.141	0.009442938	0.02570179	264.9522	0.6041105	0.7137446	vst_ctrl_pos-1_T2
I	I:4590125	4590125	0	A	T	0.071	0.007058823	0.02949146	264.7492	0.5947668	0.8111024	vst_ctrl_pos-1_T2
I	I:4590208	4590208	0	C	A	0.141	0.009442938	0.02570179	264.9522	0.6041105	0.7137446	vst_ctrl_pos-1_T2
I	I:4590527	4590527	0	C	A	0.114	-0.00609935	0.006851208	263.892	0.5192149	0.3745022	vst_ctrl_pos-1_T2
I	I:4590723	4590723	0	A	T	0.141	0.009442938	0.02570179	264.9522	0.6041105	0.7137446	vst_ctrl_pos-1_T2
I	I:4591326	4591326	0	A	G	0.071	0.007058823	0.02949146	264.7492	0.5947668	0.8111024	vst_ctrl_pos-1_T2
I	I:4592286	4592286	0	T	A	0.255	-0.005471357	0.006876129	264.1321	0.5219278	0.4272412	vst_ctrl_pos-1_T2
I	I:4592331	4592331	0	C	A	0.065	0.009782575	0.02797924	264.6846	0.607124	0.7270155	vst_ctrl_pos-1_T2
I	I:4592538	4592538	0	T	C	0.071	0.007058823	0.02949146	264.7492	0.5947668	0.8111024	vst_ctrl_pos-1_T2
I	I:4592579	4592579	0	A	C	0.065	0.009782575	0.02797924	264.6846	0.607124	0.7270155	vst_ctrl_pos-1_T2
I	I:4592624	4592624	0	T	C	0.071	0.007058823	0.02949146	264.7492	0.5947668	0.8111024	vst_ctrl_pos-1_T2
I	I:4592644	4592644	0	A	G	0.141	0.009442938	0.02570179	264.9522	0.6041105	0.7137446	vst_ctrl_pos-1_T2
I	I:4592943	4592943	0	A	T	0.136	0.00535185	0.01934488	264.6395	0.5692308	0.7823593	vst_ctrl_pos-1_T2
I	I:4592965	4592965	0	A	G	0.141	0.009442938	0.02570179	264.9522	0.6041105	0.7137446	vst_ctrl_pos-1_T2
I	I:4592999	4592999	0	T	A	0.141	0.009442938	0.02570179	264.9522	0.6041105	0.7137446	vst_ctrl_pos-1_T2
I	I:4593000	4593000	0	T	A	0.136	0.007978165	0.01998208	264.7121	0.5730911	0.6901654	vst_ctrl_pos-1_T2
I	I:4593013	4593013	0	A	T	0.147	-0.003992738	0.01871172	264.6223	0.570583	0.8312682	vst_ctrl_pos-1_T2
I	I:4593631	4593631	0	T	C	0.071	0.007058823	0.02949146	264.7492	0.5947668	0.8111024	vst_ctrl_pos-1_T2
I	I:4593675	4593675	0	T	G	0.054	-0.006710218	0.009407429	263.7293	0.5275336	0.4765804	vst_ctrl_pos-1_T2
I	I:4593804	4593804	0	T	G	0.141	0.009442938	0.02570179	264.9522	0.6041105	0.7137446	vst_ctrl_pos-1_T2
I	I:4594272	4594272	0	G	C	0.065	0.009782575	0.02797924	264.6846	0.607124	0.7270155	vst_ctrl_pos-1_T2
I	I:4594342	4594342	0	G	A	0.071	0.007058823	0.02949146	264.7492	0.5947668	0.8111024	vst_ctrl_pos-1_T2
I	I:4594958	4594958	0	T	G	0.065	0.009782575	0.02797924	264.6846	0.607124	0.7270155	vst_ctrl_pos-1_T2
I	I:4595020	4595020	0	T	C	0.071	0.007058823	0.02949146	264.7492	0.5947668	0.8111024	vst_ctrl_pos-1_T2
I	I:4595498	4595498	0	A	T	0.065	0.009782575	0.02797924	264.6846	0.607124	0.7270155	vst_ctrl_pos-1_T2
I	I:4595568	4595568	0	G	T	0.065	0.009782575	0.02797924	264.6846	0.607124	0.7270155	vst_ctrl_pos-1_T2
I	I:4595737	4595737	0	T	C	0.071	0.007058823	0.02949146	264.7492	0.5947668	0.8111024	vst_ctrl_pos-1_T2
I	I:4595793	4595793	0	T	C	0.114	-0.00609935	0.006851208	263.892	0.5192149	0.3745022	vst_ctrl_pos-1_T2
I	I:4595811	4595811	0	T	A	0.065	0.009782575	0.02797924	264.6846	0.607124	0.7270155	vst_ctrl_pos-1_T2
I	I:4596268	4596268	0	C	T	0.141	0.009442938	0.02570179	264.9522	0.6041105	0.7137446	vst_ctrl_pos-1_T2
I	I:4596315	4596315	0	G	C	0.076	0.001253985	0.02617163	264.6409	0.5857971	0.9618374	vst_ctrl_pos-1_T2
I	I:4596334	4596334	0	C	G	0.293	-0.002559769	0.006119296	263.8292	0.5313925	0.6762129	vst_ctrl_pos-1_T2
I	I:4596804	4596804	0	G	A	0.071	0.007058823	0.02949146	264.7492	0.5947668	0.8111024	vst_ctrl_pos-1_T2
I	I:4596807	4596807	0	T	A	0.071	0.007058823	0.02949146	264.7492	0.5947668	0.8111024	vst_ctrl_pos-1_T2
I	I:4597509	4597509	0	C	A	0.065	0.009782575	0.02797924	264.6846	0.607124	0.7270155	vst_ctrl_pos-1_T2
I	I:4597846	4597846	0	G	T	0.141	0.009442938	0.02570179	264.9522	0.6041105	0.7137446	vst_ctrl_pos-1_T2
I	I:4598098	4598098	0	A	G	0.065	0.009782575	0.02797924	264.6846	0.607124	0.7270155	vst_ctrl_pos-1_T2
I	I:4598417	4598417	0	A	G	0.114	-0.00609935	0.006851208	263.892	0.5192149	0.3745022	vst_ctrl_pos-1_T2
I	I:4598639	4598639	0	G	T	0.141	0.009442938	0.02570179	264.9522	0.6041105	0.7137446	vst_ctrl_pos-1_T2
I	I:4599109	4599109	0	A	G	0.255	-0.005471357	0.006876129	264.1321	0.5219278	0.4272412	vst_ctrl_pos-1_T2
I	I:4599817	4599817	0	T	A	0.065	0.009782575	0.02797924	264.6846	0.607124	0.7270155	vst_ctrl_pos-1_T2
I	I:4600735	4600735	0	G	A	0.293	-0.002559769	0.006119296	263.8292	0.5313925	0.6762129	vst_ctrl_pos-1_T2
I	I:4601036	4601036	0	G	T	0.076	0.001253985	0.02617163	264.6409	0.5857971	0.9618374	vst_ctrl_pos-1_T2
I	I:4602011	4602011	0	G	A	0.141	0.009442938	0.02570179	264.9522	0.6041105	0.7137446	vst_ctrl_pos-1_T2
I	I:4602653	4602653	0	T	A	0.076	0.001253985	0.02617163	264.6409	0.5857971	0.9618374	vst_ctrl_pos-1_T2
I	I:4603058	4603058	0	A	C	0.141	0.009442938	0.02570179	264.9522	0.6041105	0.7137446	vst_ctrl_pos-1_T2
I	I:4604501	4604501	0	T	C	0.076	0.001253985	0.02617163	264.6409	0.5857971	0.9618374	vst_ctrl_pos-1_T2
I	I:4604781	4604781	0	T	C	0.071	0.007058823	0.02949146	264.7492	0.5947668	0.8111024	vst_ctrl_pos-1_T2
I	I:4605164	4605164	0	A	G	0.076	0.001253985	0.02617163	264.6409	0.5857971	0.9618374	vst_ctrl_pos-1_T2
I	I:4605474	4605474	0	G	A	0.288	-0.002457018	0.005999684	263.8003	0.5310715	0.6826363	vst_ctrl_pos-1_T2
I	I:4605821	4605821	0	C	T	0.076	0.001253985	0.02617163	264.6409	0.5857971	0.9618374	vst_ctrl_pos-1_T2
I	I:4606327	4606327	0	A	G	0.071	0.007058823	0.02949146	264.7492	0.5947668	0.8111024	vst_ctrl_pos-1_T2
I	I:4606417	4606417	0	T	C	0.071	0.007058823	0.02949146	264.7492	0.5947668	0.8111024	vst_ctrl_pos-1_T2
I	I:4606459	4606459	0	T	A	0.141	0.009442938	0.02570179	264.9522	0.6041105	0.7137446	vst_ctrl_pos-1_T2
I	I:4606678	4606678	0	T	A	0.065	0.009782575	0.02797924	264.6846	0.607124	0.7270155	vst_ctrl_pos-1_T2
I	I:4606966	4606966	0	T	G	0.065	0.00373182	0.0211511	264.3816	0.5580103	0.8601475	vst_ctrl_pos-1_T2
I	I:4607148	4607148	0	G	A	0.065	0.009782575	0.02797924	264.6846	0.607124	0.7270155	vst_ctrl_pos-1_T2
I	I:4607216	4607216	0	T	A	0.065	0.009782575	0.02797924	264.6846	0.607124	0.7270155	vst_ctrl_pos-1_T2
I	I:4607437	4607437	0	A	G	0.065	0.009782575	0.02797924	264.6846	0.607124	0.7270155	vst_ctrl_pos-1_T2
I	I:4607498	4607498	0	A	G	0.071	0.007058823	0.02949146	264.7492	0.5947668	0.8111024	vst_ctrl_pos-1_T2
I	I:4607506	4607506	0	T	G	0.147	-0.002374814	0.006203162	263.5763	0.5287824	0.7022857	vst_ctrl_pos-1_T2
I	I:4607775	4607775	0	C	A	0.071	0.007058823	0.02949146	264.7492	0.5947668	0.8111024	vst_ctrl_pos-1_T2
I	I:4608390	4608390	0	C	A	0.141	0.009442938	0.02570179	264.9522	0.6041105	0.7137446	vst_ctrl_pos-1_T2
I	I:4609075	4609075	0	A	T	0.071	0.003430591	0.02372812	264.5176	0.5868366	0.8852031	vst_ctrl_pos-1_T2
I	I:4609310	4609310	0	C	A	0.065	0.00373182	0.0211511	264.3816	0.5580103	0.8601475	vst_ctrl_pos-1_T2
I	I:4609835	4609835	0	A	G	0.087	-0.007204811	0.007359135	263.9189	0.4931671	0.3288649	vst_ctrl_pos-1_T2
I	I:4610165	4610165	0	C	A	0.293	-0.002559769	0.006119296	263.8292	0.5313925	0.6762129	vst_ctrl_pos-1_T2
I	I:4611265	4611265	0	T	C	0.076	0.001253985	0.02617163	264.6409	0.5857971	0.9618374	vst_ctrl_pos-1_T2
I	I:4611959	4611959	0	G	A	0.125	0.004979629	0.01608248	264.4333	0.5544663	0.7571961	vst_ctrl_pos-1_T2
I	I:4612830	4612830	0	A	T	0.065	0.009782575	0.02797924	264.6846	0.607124	0.7270155	vst_ctrl_pos-1_T2
I	I:4613050	4613050	0	A	T	0.071	0.007058823	0.02949146	264.7492	0.5947668	0.8111024	vst_ctrl_pos-1_T2
I	I:4613095	4613095	0	G	A	0.071	0.007058823	0.02949146	264.7492	0.5947668	0.8111024	vst_ctrl_pos-1_T2
I	I:4613265	4613265	0	G	A	0.071	0.01092405	0.01945203	264.4686	0.5832684	0.5750868	vst_ctrl_pos-1_T2
I	I:4613692	4613692	0	A	T	0.071	0.002606084	0.02009835	264.3584	0.5651315	0.8969734	vst_ctrl_pos-1_T2
I	I:4613764	4613764	0	A	G	0.071	0.007058823	0.02949146	264.7492	0.5947668	0.8111024	vst_ctrl_pos-1_T2
I	I:4615356	4615356	0	A	C	0.141	0.009442938	0.02570179	264.9522	0.6041105	0.7137446	vst_ctrl_pos-1_T2
I	I:4616085	4616085	0	A	G	0.065	0.009782575	0.02797924	264.6846	0.607124	0.7270155	vst_ctrl_pos-1_T2
I	I:4616646	4616646	0	T	A	0.288	-0.001842577	0.00622059	263.7963	0.5308993	0.7674104	vst_ctrl_pos-1_T2
I	I:4616780	4616780	0	A	G	0.152	-0.003069175	0.006101146	263.6282	0.5300801	0.6155381	vst_ctrl_pos-1_T2
I	I:4617212	4617212	0	A	G	0.071	0.007058823	0.02949146	264.7492	0.5947668	0.8111024	vst_ctrl_pos-1_T2
I	I:4617437	4617437	0	C	T	0.06	-0.008534971	0.009823377	263.9309	0.4878832	0.3860773	vst_ctrl_pos-1_T2
I	I:4617550	4617550	0	C	T	0.065	0.009782575	0.02797924	264.6846	0.607124	0.7270155	vst_ctrl_pos-1_T2
I	I:4618020	4618020	0	A	G	0.065	0.009782575	0.02797924	264.6846	0.607124	0.7270155	vst_ctrl_pos-1_T2
I	I:4618052	4618052	0	A	T	0.065	0.009782575	0.02797924	264.6846	0.607124	0.7270155	vst_ctrl_pos-1_T2
I	I:4618123	4618123	0	A	T	0.141	-0.002686203	0.006260393	263.5886	0.5265338	0.6683731	vst_ctrl_pos-1_T2
I	I:4618733	4618733	0	A	G	0.136	0.0125117	0.0246487	264.955	0.6048146	0.6123479	vst_ctrl_pos-1_T2
I	I:4618978	4618978	0	A	T	0.071	0.007058823	0.02949146	264.7492	0.5947668	0.8111024	vst_ctrl_pos-1_T2
I	I:4618990	4618990	0	A	C	0.071	0.007058823	0.02949146	264.7492	0.5947668	0.8111024	vst_ctrl_pos-1_T2
I	I:4619040	4619040	0	G	T	0.065	0.009782575	0.02797924	264.6846	0.607124	0.7270155	vst_ctrl_pos-1_T2
I	I:4619754	4619754	0	C	T	0.136	0.0125117	0.0246487	264.955	0.6048146	0.6123479	vst_ctrl_pos-1_T2
I	I:4620223	4620223	0	C	T	0.288	-0.001842577	0.00622059	263.7963	0.5308993	0.7674104	vst_ctrl_pos-1_T2
I	I:4621719	4621719	0	T	C	0.141	0.009442938	0.02570179	264.9522	0.6041105	0.7137446	vst_ctrl_pos-1_T2
I	I:4621813	4621813	0	C	T	0.147	-0.002764453	0.006183123	263.5999	0.5282098	0.6553369	vst_ctrl_pos-1_T2
I	I:4621928	4621928	0	T	G	0.136	0.0125117	0.0246487	264.955	0.6048146	0.6123479	vst_ctrl_pos-1_T2
I	I:4622445	4622445	0	C	T	0.065	0.009782575	0.02797924	264.6846	0.607124	0.7270155	vst_ctrl_pos-1_T2
I	I:4622493	4622493	0	T	A	0.065	0.009782575	0.02797924	264.6846	0.607124	0.7270155	vst_ctrl_pos-1_T2
I	I:4622776	4622776	0	G	A	0.293	-0.002559769	0.006119296	263.8292	0.5313925	0.6762129	vst_ctrl_pos-1_T2
I	I:4622839	4622839	0	C	T	0.136	0.0125117	0.0246487	264.955	0.6048146	0.6123479	vst_ctrl_pos-1_T2
I	I:4623391	4623391	0	A	T	0.071	0.007058823	0.02949146	264.7492	0.5947668	0.8111024	vst_ctrl_pos-1_T2
I	I:4623516	4623516	0	C	T	0.283	-0.002349614	0.005877872	263.7701	0.5303498	0.6898175	vst_ctrl_pos-1_T2
I	I:4623655	4623655	0	A	G	0.071	0.007058823	0.02949146	264.7492	0.5947668	0.8111024	vst_ctrl_pos-1_T2
I	I:4624658	4624658	0	T	C	0.255	-0.001985427	0.006509316	263.8066	0.5264876	0.7607046	vst_ctrl_pos-1_T2
I	I:4625040	4625040	0	T	C	0.065	0.009782575	0.02797924	264.6846	0.607124	0.7270155	vst_ctrl_pos-1_T2
I	I:4625242	4625242	0	G	C	0.13	0.007464064	0.01901352	264.6437	0.5697046	0.6950994	vst_ctrl_pos-1_T2
I	I:4625302	4625302	0	G	A	0.293	-0.002559769	0.006119296	263.8292	0.5313925	0.6762129	vst_ctrl_pos-1_T2
I	I:4625323	4625323	0	A	G	0.071	0.007058823	0.02949146	264.7492	0.5947668	0.8111024	vst_ctrl_pos-1_T2
I	I:4625502	4625502	0	T	A	0.065	0.009782575	0.02797924	264.6846	0.607124	0.7270155	vst_ctrl_pos-1_T2
I	I:4625504	4625504	0	T	C	0.141	0.009442938	0.02570179	264.9522	0.6041105	0.7137446	vst_ctrl_pos-1_T2
I	I:4625510	4625510	0	A	G	0.065	0.009782575	0.02797924	264.6846	0.607124	0.7270155	vst_ctrl_pos-1_T2
I	I:4625660	4625660	0	A	C	0.065	0.009782575	0.02797924	264.6846	0.607124	0.7270155	vst_ctrl_pos-1_T2
I	I:4625826	4625826	0	C	T	0.152	-0.003069175	0.006101146	263.6282	0.5300801	0.6155381	vst_ctrl_pos-1_T2
I	I:4625846	4625846	0	G	A	0.293	-0.002559769	0.006119296	263.8292	0.5313925	0.6762129	vst_ctrl_pos-1_T2
I	I:4626025	4626025	0	G	T	0.136	0.00535185	0.01934488	264.6395	0.5692308	0.7823593	vst_ctrl_pos-1_T2
I	I:4626148	4626148	0	G	A	0.13	0.007464064	0.01901352	264.6437	0.5697046	0.6950994	vst_ctrl_pos-1_T2
I	I:4626149	4626149	0	T	C	0.283	-0.001765839	0.006096028	263.7684	0.530676	0.7723982	vst_ctrl_pos-1_T2
I	I:4626260	4626260	0	T	C	0.136	0.0125117	0.0246487	264.955	0.6048146	0.6123479	vst_ctrl_pos-1_T2
I	I:4626267	4626267	0	T	C	0.136	0.0125117	0.0246487	264.955	0.6048146	0.6123479	vst_ctrl_pos-1_T2
I	I:4626277	4626277	0	A	T	0.136	0.0125117	0.0246487	264.955	0.6048146	0.6123479	vst_ctrl_pos-1_T2
I	I:4626421	4626421	0	T	C	0.136	0.0125117	0.0246487	264.955	0.6048146	0.6123479	vst_ctrl_pos-1_T2
I	I:4626422	4626422	0	G	T	0.141	0.009442938	0.02570179	264.9522	0.6041105	0.7137446	vst_ctrl_pos-1_T2
I	I:4626489	4626489	0	C	T	0.141	0.009442938	0.02570179	264.9522	0.6041105	0.7137446	vst_ctrl_pos-1_T2
I	I:4626507	4626507	0	T	C	0.136	0.0125117	0.0246487	264.955	0.6048146	0.6123479	vst_ctrl_pos-1_T2
I	I:4626739	4626739	0	G	T	0.136	0.0125117	0.0246487	264.955	0.6048146	0.6123479	vst_ctrl_pos-1_T2
I	I:4627020	4627020	0	T	A	0.136	0.0125117	0.0246487	264.955	0.6048146	0.6123479	vst_ctrl_pos-1_T2
I	I:4628111	4628111	0	A	C	0.136	0.0125117	0.0246487	264.955	0.6048146	0.6123479	vst_ctrl_pos-1_T2
I	I:4628151	4628151	0	C	T	0.141	0.009442938	0.02570179	264.9522	0.6041105	0.7137446	vst_ctrl_pos-1_T2
I	I:4628185	4628185	0	G	A	0.136	0.0125117	0.0246487	264.955	0.6048146	0.6123479	vst_ctrl_pos-1_T2
I	I:4628373	4628373	0	G	A	0.141	0.009442938	0.02570179	264.9522	0.6041105	0.7137446	vst_ctrl_pos-1_T2
I	I:4628394	4628394	0	T	C	0.136	0.0125117	0.0246487	264.955	0.6048146	0.6123479	vst_ctrl_pos-1_T2
I	I:4628538	4628538	0	A	G	0.293	-0.002559769	0.006119296	263.8292	0.5313925	0.6762129	vst_ctrl_pos-1_T2
I	I:4629129	4629129	0	T	C	0.065	0.009782575	0.02797924	264.6846	0.607124	0.7270155	vst_ctrl_pos-1_T2
I	I:4629739	4629739	0	A	T	0.065	0.009782575	0.02797924	264.6846	0.607124	0.7270155	vst_ctrl_pos-1_T2
I	I:4629906	4629906	0	T	A	0.06	0.006860101	0.02052995	264.3493	0.5660167	0.7386505	vst_ctrl_pos-1_T2
I	I:4630076	4630076	0	C	T	0.152	-0.003069175	0.006101146	263.6282	0.5300801	0.6155381	vst_ctrl_pos-1_T2
I	I:4630516	4630516	0	A	C	0.065	0.00373182	0.0211511	264.3816	0.5580103	0.8601475	vst_ctrl_pos-1_T2
I	I:4630737	4630737	0	G	A	0.293	-0.002559769	0.006119296	263.8292	0.5313925	0.6762129	vst_ctrl_pos-1_T2
I	I:4630932	4630932	0	C	G	0.136	0.00535185	0.01934488	264.6395	0.5692308	0.7823593	vst_ctrl_pos-1_T2
I	I:4630952	4630952	0	A	C	0.065	0.009782575	0.02797924	264.6846	0.607124	0.7270155	vst_ctrl_pos-1_T2
I	I:4630965	4630965	0	C	T	0.065	0.00373182	0.0211511	264.3816	0.5580103	0.8601475	vst_ctrl_pos-1_T2
I	I:4631201	4631201	0	C	A	0.071	0.0007724252	0.01969859	264.3327	0.5580986	0.9687642	vst_ctrl_pos-1_T2
I	I:4631398	4631398	0	G	T	0.076	0.001253985	0.02617163	264.6409	0.5857971	0.9618374	vst_ctrl_pos-1_T2
I	I:4631989	4631989	0	A	G	0.071	0.007058823	0.02949146	264.7492	0.5947668	0.8111024	vst_ctrl_pos-1_T2
I	I:4632336	4632336	0	A	G	0.147	-0.004348756	0.006210005	263.7499	0.5359498	0.4846453	vst_ctrl_pos-1_T2
I	I:4632433	4632433	0	A	G	0.283	-0.002606354	0.006074131	263.8152	0.531153	0.6683645	vst_ctrl_pos-1_T2
I	I:4632476	4632476	0	G	C	0.065	0.00373182	0.0211511	264.3816	0.5580103	0.8601475	vst_ctrl_pos-1_T2
I	I:4632479	4632479	0	C	T	0.071	0.007058823	0.02949146	264.7492	0.5947668	0.8111024	vst_ctrl_pos-1_T2
I	I:4632532	4632532	0	G	T	0.065	0.009782575	0.02797924	264.6846	0.607124	0.7270155	vst_ctrl_pos-1_T2
I	I:4632539	4632539	0	T	C	0.076	0.001253985	0.02617163	264.6409	0.5857971	0.9618374	vst_ctrl_pos-1_T2
I	I:4633147	4633147	0	A	T	0.065	0.009782575	0.02797924	264.6846	0.607124	0.7270155	vst_ctrl_pos-1_T2
I	I:4633153	4633153	0	G	T	0.065	0.009782575	0.02797924	264.6846	0.607124	0.7270155	vst_ctrl_pos-1_T2
I	I:4633861	4633861	0	G	A	0.076	0.001253985	0.02617163	264.6409	0.5857971	0.9618374	vst_ctrl_pos-1_T2
I	I:4634248	4634248	0	C	T	0.071	0.007058823	0.02949146	264.7492	0.5947668	0.8111024	vst_ctrl_pos-1_T2
I	I:4635622	4635622	0	C	A	0.071	0.007058823	0.02949146	264.7492	0.5947668	0.8111024	vst_ctrl_pos-1_T2
I	I:4635713	4635713	0	T	G	0.065	0.009782575	0.02797924	264.6846	0.607124	0.7270155	vst_ctrl_pos-1_T2
I	I:4635819	4635819	0	A	G	0.076	0.001253985	0.02617163	264.6409	0.5857971	0.9618374	vst_ctrl_pos-1_T2
I	I:4636111	4636111	0	G	A	0.087	-0.007204811	0.007359135	263.9189	0.4931671	0.3288649	vst_ctrl_pos-1_T2
I	I:4636136	4636136	0	A	G	0.071	0.007058823	0.02949146	264.7492	0.5947668	0.8111024	vst_ctrl_pos-1_T2
I	I:4636178	4636178	0	C	T	0.424	0.001967141	0.005110198	263.7169	0.5407799	0.7007283	vst_ctrl_pos-1_T2
I	I:4636718	4636718	0	A	G	0.141	0.009442938	0.02570179	264.9522	0.6041105	0.7137446	vst_ctrl_pos-1_T2
I	I:4636900	4636900	0	A	G	0.152	-0.003069175	0.006101146	263.6282	0.5300801	0.6155381	vst_ctrl_pos-1_T2
I	I:4637829	4637829	0	T	G	0.071	0.007058823	0.02949146	264.7492	0.5947668	0.8111024	vst_ctrl_pos-1_T2
I	I:4637899	4637899	0	T	A	0.141	0.009442938	0.02570179	264.9522	0.6041105	0.7137446	vst_ctrl_pos-1_T2
I	I:4638564	4638564	0	A	G	0.065	0.009782575	0.02797924	264.6846	0.607124	0.7270155	vst_ctrl_pos-1_T2
I	I:4638571	4638571	0	G	C	0.071	0.007058823	0.02949146	264.7492	0.5947668	0.8111024	vst_ctrl_pos-1_T2
I	I:4638740	4638740	0	A	G	0.065	0.009782575	0.02797924	264.6846	0.607124	0.7270155	vst_ctrl_pos-1_T2
I	I:4639747	4639747	0	T	C	0.293	-0.002559769	0.006119296	263.8292	0.5313925	0.6762129	vst_ctrl_pos-1_T2
I	I:4640224	4640224	0	T	C	0.065	0.009782575	0.02797924	264.6846	0.607124	0.7270155	vst_ctrl_pos-1_T2
I	I:4641179	4641179	0	G	T	0.277	-0.001502796	0.006242376	263.7731	0.5279324	0.8100268	vst_ctrl_pos-1_T2
I	I:4641193	4641193	0	T	A	0.424	0.001967141	0.005110198	263.7169	0.5407799	0.7007283	vst_ctrl_pos-1_T2
I	I:4641373	4641373	0	G	A	0.283	-0.001337732	0.006208556	263.7679	0.5303566	0.8296454	vst_ctrl_pos-1_T2
I	I:4642513	4642513	0	C	T	0.293	-0.002559769	0.006119296	263.8292	0.5313925	0.6762129	vst_ctrl_pos-1_T2
I	I:4643180	4643180	0	C	T	0.288	-0.001842577	0.00622059	263.7963	0.5308993	0.7674104	vst_ctrl_pos-1_T2
I	I:4643664	4643664	0	A	G	0.076	0.001253985	0.02617163	264.6409	0.5857971	0.9618374	vst_ctrl_pos-1_T2
I	I:4643842	4643842	0	T	C	0.283	-0.002081198	0.006320361	263.8169	0.5293134	0.7423192	vst_ctrl_pos-1_T2
I	I:4643849	4643849	0	G	A	0.283	-0.002081198	0.006320361	263.8169	0.5293134	0.7423192	vst_ctrl_pos-1_T2
I	I:4643915	4643915	0	T	C	0.065	0.009782575	0.02797924	264.6846	0.607124	0.7270155	vst_ctrl_pos-1_T2
I	I:4644213	4644213	0	A	C	0.152	-0.003069175	0.006101146	263.6282	0.5300801	0.6155381	vst_ctrl_pos-1_T2
I	I:4644600	4644600	0	C	A	0.103	-0.002090076	0.007080982	263.5278	0.5377842	0.7682023	vst_ctrl_pos-1_T2
I	I:4644607	4644607	0	A	G	0.071	0.007058823	0.02949146	264.7492	0.5947668	0.8111024	vst_ctrl_pos-1_T2
I	I:4644920	4644920	0	T	A	0.092	-0.001327171	0.007354711	263.4889	0.5321686	0.8569986	vst_ctrl_pos-1_T2
I	I:4644971	4644971	0	T	A	0.288	-0.002457018	0.005999684	263.8003	0.5310715	0.6826363	vst_ctrl_pos-1_T2
I	I:4645067	4645067	0	G	T	0.293	-0.002559769	0.006119296	263.8292	0.5313925	0.6762129	vst_ctrl_pos-1_T2
I	I:4645497	4645497	0	T	A	0.065	0.009782575	0.02797924	264.6846	0.607124	0.7270155	vst_ctrl_pos-1_T2
I	I:4645683	4645683	0	T	C	0.065	0.009782575	0.02797924	264.6846	0.607124	0.7270155	vst_ctrl_pos-1_T2
I	I:4646055	4646055	0	A	G	0.147	-0.002586361	0.006099217	263.5761	0.5281746	0.6720315	vst_ctrl_pos-1_T2
I	I:4646329	4646329	0	T	C	0.071	0.007058823	0.02949146	264.7492	0.5947668	0.8111024	vst_ctrl_pos-1_T2
I	I:4646916	4646916	0	A	G	0.071	0.007058823	0.02949146	264.7492	0.5947668	0.8111024	vst_ctrl_pos-1_T2
I	I:4647046	4647046	0	T	G	0.065	0.009782575	0.02797924	264.6846	0.607124	0.7270155	vst_ctrl_pos-1_T2
I	I:4647321	4647321	0	A	T	0.293	-0.002559769	0.006119296	263.8292	0.5313925	0.6762129	vst_ctrl_pos-1_T2
I	I:4647480	4647480	0	A	G	0.152	-0.003069175	0.006101146	263.6282	0.5300801	0.6155381	vst_ctrl_pos-1_T2
I	I:4648040	4648040	0	C	T	0.293	-0.002559769	0.006119296	263.8292	0.5313925	0.6762129	vst_ctrl_pos-1_T2
I	I:4648182	4648182	0	G	A	0.065	0.009782575	0.02797924	264.6846	0.607124	0.7270155	vst_ctrl_pos-1_T2
I	I:4648763	4648763	0	T	A	0.071	0.007058823	0.02949146	264.7492	0.5947668	0.8111024	vst_ctrl_pos-1_T2
I	I:4649748	4649748	0	T	C	0.288	-0.001909627	0.006183201	263.7941	0.5304672	0.7577956	vst_ctrl_pos-1_T2
I	I:4650019	4650019	0	T	A	0.109	-0.003807709	0.007078253	263.6489	0.5554782	0.5912724	vst_ctrl_pos-1_T2
I	I:4650051	4650051	0	A	T	0.136	-0.003920422	0.006274203	263.678	0.530338	0.5328535	vst_ctrl_pos-1_T2
I	I:4650694	4650694	0	G	A	0.141	0.009442938	0.02570179	264.9522	0.6041105	0.7137446	vst_ctrl_pos-1_T2
I	I:4650804	4650804	0	G	A	0.293	-0.002559769	0.006119296	263.8292	0.5313925	0.6762129	vst_ctrl_pos-1_T2
I	I:4651452	4651452	0	C	G	0.065	0.005652501	0.02080178	264.3868	0.5563561	0.7861364	vst_ctrl_pos-1_T2
I	I:4651505	4651505	0	C	T	0.065	0.005652501	0.02080178	264.3868	0.5563561	0.7861364	vst_ctrl_pos-1_T2
I	I:4651555	4651555	0	A	T	0.071	0.007058823	0.02949146	264.7492	0.5947668	0.8111024	vst_ctrl_pos-1_T2
I	I:4651938	4651938	0	T	G	0.152	-0.003069175	0.006101146	263.6282	0.5300801	0.6155381	vst_ctrl_pos-1_T2
I	I:4652385	4652385	0	G	T	0.076	0.001253985	0.02617163	264.6409	0.5857971	0.9618374	vst_ctrl_pos-1_T2
I	I:4652484	4652484	0	C	A	0.293	-0.002559769	0.006119296	263.8292	0.5313925	0.6762129	vst_ctrl_pos-1_T2
I	I:4652871	4652871	0	A	G	0.065	0.009782575	0.02797924	264.6846	0.607124	0.7270155	vst_ctrl_pos-1_T2
I	I:4652883	4652883	0	G	A	0.293	-0.002559769	0.006119296	263.8292	0.5313925	0.6762129	vst_ctrl_pos-1_T2
I	I:4652915	4652915	0	C	T	0.071	0.007058823	0.02949146	264.7492	0.5947668	0.8111024	vst_ctrl_pos-1_T2
I	I:4652985	4652985	0	C	T	0.152	-0.003069175	0.006101146	263.6282	0.5300801	0.6155381	vst_ctrl_pos-1_T2
I	I:4653215	4653215	0	C	T	0.293	-0.002559769	0.006119296	263.8292	0.5313925	0.6762129	vst_ctrl_pos-1_T2
I	I:4653217	4653217	0	T	G	0.071	0.007058823	0.02949146	264.7492	0.5947668	0.8111024	vst_ctrl_pos-1_T2
I	I:4653218	4653218	0	T	G	0.071	0.007058823	0.02949146	264.7492	0.5947668	0.8111024	vst_ctrl_pos-1_T2
I	I:4653235	4653235	0	A	G	0.071	0.007058823	0.02949146	264.7492	0.5947668	0.8111024	vst_ctrl_pos-1_T2
I	I:4653739	4653739	0	T	C	0.185	0.0005306551	0.006957141	263.7123	0.5405891	0.9392842	vst_ctrl_pos-1_T2
I	I:4654052	4654052	0	G	A	0.293	-0.002559769	0.006119296	263.8292	0.5313925	0.6762129	vst_ctrl_pos-1_T2
I	I:4654370	4654370	0	A	T	0.152	-0.003069175	0.006101146	263.6282	0.5300801	0.6155381	vst_ctrl_pos-1_T2
I	I:4654409	4654409	0	C	T	0.071	0.007058823	0.02949146	264.7492	0.5947668	0.8111024	vst_ctrl_pos-1_T2
I	I:4654639	4654639	0	G	A	0.065	0.009782575	0.02797924	264.6846	0.607124	0.7270155	vst_ctrl_pos-1_T2
I	I:4655685	4655685	0	T	A	0.065	0.009782575	0.02797924	264.6846	0.607124	0.7270155	vst_ctrl_pos-1_T2
I	I:4655804	4655804	0	A	G	0.065	0.009782575	0.02797924	264.6846	0.607124	0.7270155	vst_ctrl_pos-1_T2
I	I:4656825	4656825	0	G	A	0.065	0.009782575	0.02797924	264.6846	0.607124	0.7270155	vst_ctrl_pos-1_T2
I	I:4657561	4657561	0	T	C	0.152	-0.003069175	0.006101146	263.6282	0.5300801	0.6155381	vst_ctrl_pos-1_T2
I	I:4657815	4657815	0	T	G	0.293	-0.002559769	0.006119296	263.8292	0.5313925	0.6762129	vst_ctrl_pos-1_T2
I	I:4657846	4657846	0	G	A	0.293	-0.002559769	0.006119296	263.8292	0.5313925	0.6762129	vst_ctrl_pos-1_T2
I	I:4658775	4658775	0	A	G	0.065	0.009782575	0.02797924	264.6846	0.607124	0.7270155	vst_ctrl_pos-1_T2
I	I:4659496	4659496	0	C	A	0.293	-0.002559769	0.006119296	263.8292	0.5313925	0.6762129	vst_ctrl_pos-1_T2
I	I:4660037	4660037	0	A	G	0.065	0.009782575	0.02797924	264.6846	0.607124	0.7270155	vst_ctrl_pos-1_T2
I	I:4660333	4660333	0	T	G	0.071	0.007058823	0.02949146	264.7492	0.5947668	0.8111024	vst_ctrl_pos-1_T2
I	I:4661157	4661157	0	G	A	0.283	-0.002264627	0.00633749	263.8293	0.5299072	0.7212527	vst_ctrl_pos-1_T2
I	I:4661333	4661333	0	C	G	0.288	-0.002810303	0.006211738	263.8536	0.5297853	0.6515066	vst_ctrl_pos-1_T2
I	I:4661426	4661426	0	A	C	0.065	0.009782575	0.02797924	264.6846	0.607124	0.7270155	vst_ctrl_pos-1_T2
I	I:4661539	4661539	0	T	C	0.277	-0.001961471	0.006153992	263.7808	0.5279948	0.7502956	vst_ctrl_pos-1_T2
I	I:4661731	4661731	0	C	T	0.288	-0.002810303	0.006211738	263.8536	0.5297853	0.6515066	vst_ctrl_pos-1_T2
I	I:4661922	4661922	0	C	G	0.288	-0.002810303	0.006211738	263.8536	0.5297853	0.6515066	vst_ctrl_pos-1_T2
I	I:4662580	4662580	0	C	A	0.065	-0.003710838	0.008651642	263.5664	0.5490306	0.6684908	vst_ctrl_pos-1_T2
I	I:4662735	4662735	0	G	A	0.065	0.009782575	0.02797924	264.6846	0.607124	0.7270155	vst_ctrl_pos-1_T2
I	I:4662768	4662768	0	A	C	0.147	-0.002374814	0.006203162	263.5763	0.5287824	0.7022857	vst_ctrl_pos-1_T2
I	I:4662769	4662769	0	A	G	0.277	-0.001667038	0.005974825	263.7394	0.5301235	0.7805536	vst_ctrl_pos-1_T2
I	I:4662924	4662924	0	G	A	0.152	-0.003069175	0.006101146	263.6282	0.5300801	0.6155381	vst_ctrl_pos-1_T2
I	I:4662947	4662947	0	G	A	0.152	-0.003069175	0.006101146	263.6282	0.5300801	0.6155381	vst_ctrl_pos-1_T2
I	I:4662963	4662963	0	T	C	0.152	-0.003069175	0.006101146	263.6282	0.5300801	0.6155381	vst_ctrl_pos-1_T2
I	I:4663070	4663070	0	G	A	0.065	0.009782575	0.02797924	264.6846	0.607124	0.7270155	vst_ctrl_pos-1_T2
I	I:4663225	4663225	0	T	C	0.141	-0.002629699	0.006302172	263.5902	0.5270045	0.6769737	vst_ctrl_pos-1_T2
I	I:4663241	4663241	0	C	A	0.147	-0.002374814	0.006203162	263.5763	0.5287824	0.7022857	vst_ctrl_pos-1_T2
I	I:4663242	4663242	0	T	C	0.147	-0.002374814	0.006203162	263.5763	0.5287824	0.7022857	vst_ctrl_pos-1_T2
I	I:4663636	4663636	0	T	C	0.065	0.009782575	0.02797924	264.6846	0.607124	0.7270155	vst_ctrl_pos-1_T2
I	I:4663857	4663857	0	G	C	0.152	-0.003069175	0.006101146	263.6282	0.5300801	0.6155381	vst_ctrl_pos-1_T2
I	I:4664171	4664171	0	T	C	0.109	-0.002040452	0.006976459	263.5346	0.5392572	0.7702552	vst_ctrl_pos-1_T2
I	I:4664227	4664227	0	A	G	0.071	0.007058823	0.02949146	264.7492	0.5947668	0.8111024	vst_ctrl_pos-1_T2
I	I:4664584	4664584	0	C	G	0.065	0.009782575	0.02797924	264.6846	0.607124	0.7270155	vst_ctrl_pos-1_T2
I	I:4664661	4664661	0	C	A	0.293	-0.002559769	0.006119296	263.8292	0.5313925	0.6762129	vst_ctrl_pos-1_T2
I	I:4665886	4665886	0	T	C	0.293	-0.002559769	0.006119296	263.8292	0.5313925	0.6762129	vst_ctrl_pos-1_T2
I	I:4665902	4665902	0	C	T	0.152	-0.003069175	0.006101146	263.6282	0.5300801	0.6155381	vst_ctrl_pos-1_T2
I	I:4667682	4667682	0	A	C	0.065	0.009782575	0.02797924	264.6846	0.607124	0.7270155	vst_ctrl_pos-1_T2
I	I:4668159	4668159	0	T	C	0.054	-0.006710218	0.009407429	263.7293	0.5275336	0.4765804	vst_ctrl_pos-1_T2
I	I:4668857	4668857	0	C	T	0.283	-0.002988877	0.006303831	263.8727	0.5300201	0.6359708	vst_ctrl_pos-1_T2
I	I:4669134	4669134	0	T	C	0.065	0.009782575	0.02797924	264.6846	0.607124	0.7270155	vst_ctrl_pos-1_T2
I	I:4669774	4669774	0	C	G	0.065	0.009782575	0.02797924	264.6846	0.607124	0.7270155	vst_ctrl_pos-1_T2
I	I:4669821	4669821	0	T	C	0.103	-0.001073905	0.007146004	263.5046	0.5352513	0.8807097	vst_ctrl_pos-1_T2
I	I:4669952	4669952	0	G	A	0.071	0.007058823	0.02949146	264.7492	0.5947668	0.8111024	vst_ctrl_pos-1_T2
I	I:4670102	4670102	0	T	A	0.141	0.009442938	0.02570179	264.9522	0.6041105	0.7137446	vst_ctrl_pos-1_T2
I	I:4670420	4670420	0	T	C	0.071	0.003430591	0.02372812	264.5176	0.5868366	0.8852031	vst_ctrl_pos-1_T2
I	I:4671022	4671022	0	T	C	0.071	0.007058823	0.02949146	264.7492	0.5947668	0.8111024	vst_ctrl_pos-1_T2
I	I:4671701	4671701	0	T	A	0.065	0.009782575	0.02797924	264.6846	0.607124	0.7270155	vst_ctrl_pos-1_T2
I	I:4671703	4671703	0	C	A	0.141	0.009442938	0.02570179	264.9522	0.6041105	0.7137446	vst_ctrl_pos-1_T2
I	I:4671704	4671704	0	A	C	0.141	0.009442938	0.02570179	264.9522	0.6041105	0.7137446	vst_ctrl_pos-1_T2
I	I:4671786	4671786	0	G	A	0.141	0.009442938	0.02570179	264.9522	0.6041105	0.7137446	vst_ctrl_pos-1_T2
I	I:4672132	4672132	0	A	C	0.071	0.003430591	0.02372812	264.5176	0.5868366	0.8852031	vst_ctrl_pos-1_T2
I	I:4672142	4672142	0	T	A	0.071	0.003430591	0.02372812	264.5176	0.5868366	0.8852031	vst_ctrl_pos-1_T2
I	I:4672222	4672222	0	T	A	0.071	0.003430591	0.02372812	264.5176	0.5868366	0.8852031	vst_ctrl_pos-1_T2
I	I:4673475	4673475	0	T	C	0.071	0.007058823	0.02949146	264.7492	0.5947668	0.8111024	vst_ctrl_pos-1_T2
I	I:4673491	4673491	0	G	A	0.065	0.009782575	0.02797924	264.6846	0.607124	0.7270155	vst_ctrl_pos-1_T2
I	I:4673538	4673538	0	T	C	0.109	-0.002040452	0.006976459	263.5346	0.5392572	0.7702552	vst_ctrl_pos-1_T2
I	I:4674191	4674191	0	T	G	0.071	0.007058823	0.02949146	264.7492	0.5947668	0.8111024	vst_ctrl_pos-1_T2
I	I:4674376	4674376	0	G	A	0.065	0.009782575	0.02797924	264.6846	0.607124	0.7270155	vst_ctrl_pos-1_T2
I	I:4674555	4674555	0	T	A	0.071	0.007058823	0.02949146	264.7492	0.5947668	0.8111024	vst_ctrl_pos-1_T2
I	I:4674686	4674686	0	A	T	0.065	0.009782575	0.02797924	264.6846	0.607124	0.7270155	vst_ctrl_pos-1_T2
I	I:4675074	4675074	0	C	A	0.065	0.009782575	0.02797924	264.6846	0.607124	0.7270155	vst_ctrl_pos-1_T2
I	I:4675480	4675480	0	T	C	0.141	0.009442938	0.02570179	264.9522	0.6041105	0.7137446	vst_ctrl_pos-1_T2
I	I:4675714	4675714	0	T	C	0.071	0.007058823	0.02949146	264.7492	0.5947668	0.8111024	vst_ctrl_pos-1_T2
I	I:4675911	4675911	0	G	A	0.152	-0.003069175	0.006101146	263.6282	0.5300801	0.6155381	vst_ctrl_pos-1_T2
I	I:4676282	4676282	0	A	C	0.065	0.009782575	0.02797924	264.6846	0.607124	0.7270155	vst_ctrl_pos-1_T2
I	I:4676451	4676451	0	A	C	0.071	0.003430591	0.02372812	264.5176	0.5868366	0.8852031	vst_ctrl_pos-1_T2
I	I:4677203	4677203	0	T	C	0.071	0.007058823	0.02949146	264.7492	0.5947668	0.8111024	vst_ctrl_pos-1_T2
I	I:4677563	4677563	0	T	A	0.152	-0.003069175	0.006101146	263.6282	0.5300801	0.6155381	vst_ctrl_pos-1_T2
I	I:4677849	4677849	0	A	T	0.147	-0.004935124	0.007838715	263.9357	0.5336509	0.5297568	vst_ctrl_pos-1_T2
I	I:4678422	4678422	0	A	T	0.065	0.00373182	0.0211511	264.3816	0.5580103	0.8601475	vst_ctrl_pos-1_T2
I	I:4679063	4679063	0	T	C	0.179	0.0001060874	0.006977535	263.7006	0.5427321	0.987886	vst_ctrl_pos-1_T2
I	I:4679371	4679371	0	T	A	0.071	0.007058823	0.02949146	264.7492	0.5947668	0.8111024	vst_ctrl_pos-1_T2
I	I:4679504	4679504	0	T	C	0.071	0.007058823	0.02949146	264.7492	0.5947668	0.8111024	vst_ctrl_pos-1_T2
I	I:4679750	4679750	0	T	C	0.065	0.009782575	0.02797924	264.6846	0.607124	0.7270155	vst_ctrl_pos-1_T2
I	I:4679850	4679850	0	G	T	0.087	-0.003208292	0.007563604	263.5636	0.5347783	0.6719391	vst_ctrl_pos-1_T2
I	I:4679860	4679860	0	G	A	0.065	0.009782575	0.02797924	264.6846	0.607124	0.7270155	vst_ctrl_pos-1_T2
I	I:4679959	4679959	0	C	T	0.065	0.009782575	0.02797924	264.6846	0.607124	0.7270155	vst_ctrl_pos-1_T2
I	I:4680398	4680398	0	T	A	0.071	0.007058823	0.02949146	264.7492	0.5947668	0.8111024	vst_ctrl_pos-1_T2
I	I:4680608	4680608	0	C	T	0.141	0.009442938	0.02570179	264.9522	0.6041105	0.7137446	vst_ctrl_pos-1_T2
I	I:4680645	4680645	0	A	T	0.141	0.009442938	0.02570179	264.9522	0.6041105	0.7137446	vst_ctrl_pos-1_T2
I	I:4680652	4680652	0	C	T	0.071	0.007058823	0.02949146	264.7492	0.5947668	0.8111024	vst_ctrl_pos-1_T2
I	I:4680920	4680920	0	A	G	0.141	0.009442938	0.02570179	264.9522	0.6041105	0.7137446	vst_ctrl_pos-1_T2
I	I:4681222	4681222	0	A	T	0.065	0.009782575	0.02797924	264.6846	0.607124	0.7270155	vst_ctrl_pos-1_T2
I	I:4681360	4681360	0	G	C	0.065	0.009782575	0.02797924	264.6846	0.607124	0.7270155	vst_ctrl_pos-1_T2
I	I:4682040	4682040	0	A	C	0.06	0.002442192	0.02067618	264.3086	0.5617854	0.9061058	vst_ctrl_pos-1_T2
I	I:4682121	4682121	0	T	A	0.065	0.009782575	0.02797924	264.6846	0.607124	0.7270155	vst_ctrl_pos-1_T2
I	I:4682188	4682188	0	G	T	0.141	0.009442938	0.02570179	264.9522	0.6041105	0.7137446	vst_ctrl_pos-1_T2
I	I:4682581	4682581	0	T	A	0.065	0.009782575	0.02797924	264.6846	0.607124	0.7270155	vst_ctrl_pos-1_T2
I	I:4683845	4683845	0	A	G	0.065	0.009782575	0.02797924	264.6846	0.607124	0.7270155	vst_ctrl_pos-1_T2
I	I:4684367	4684367	0	C	T	0.065	0.009782575	0.02797924	264.6846	0.607124	0.7270155	vst_ctrl_pos-1_T2
I	I:4684689	4684689	0	G	A	0.06	0.002442192	0.02067618	264.3086	0.5617854	0.9061058	vst_ctrl_pos-1_T2
I	I:4684730	4684730	0	T	G	0.087	-0.003208292	0.007563604	263.5636	0.5347783	0.6719391	vst_ctrl_pos-1_T2
I	I:4684921	4684921	0	G	A	0.141	0.009442938	0.02570179	264.9522	0.6041105	0.7137446	vst_ctrl_pos-1_T2
I	I:4685501	4685501	0	G	A	0.141	0.009442938	0.02570179	264.9522	0.6041105	0.7137446	vst_ctrl_pos-1_T2
I	I:4686023	4686023	0	A	C	0.266	-0.002821179	0.006342985	263.8465	0.5226906	0.6570134	vst_ctrl_pos-1_T2
I	I:4686874	4686874	0	A	C	0.288	-0.001842577	0.00622059	263.7963	0.5308993	0.7674104	vst_ctrl_pos-1_T2
I	I:4688330	4688330	0	C	T	0.071	0.003430591	0.02372812	264.5176	0.5868366	0.8852031	vst_ctrl_pos-1_T2
I	I:4689735	4689735	0	C	A	0.141	0.009442938	0.02570179	264.9522	0.6041105	0.7137446	vst_ctrl_pos-1_T2
I	I:4690885	4690885	0	A	G	0.06	-0.00220852	0.009163076	263.5215	0.5273558	0.8098079	vst_ctrl_pos-1_T2
I	I:4691075	4691075	0	T	C	0.065	0.009782575	0.02797924	264.6846	0.607124	0.7270155	vst_ctrl_pos-1_T2
I	I:4691082	4691082	0	G	A	0.071	0.003430591	0.02372812	264.5176	0.5868366	0.8852031	vst_ctrl_pos-1_T2
I	I:4691591	4691591	0	A	G	0.06	-0.00220852	0.009163076	263.5215	0.5273558	0.8098079	vst_ctrl_pos-1_T2
I	I:4692950	4692950	0	T	G	0.065	0.009782575	0.02797924	264.6846	0.607124	0.7270155	vst_ctrl_pos-1_T2
I	I:4692972	4692972	0	T	C	0.071	0.003430591	0.02372812	264.5176	0.5868366	0.8852031	vst_ctrl_pos-1_T2
I	I:4693109	4693109	0	G	A	0.141	0.009442938	0.02570179	264.9522	0.6041105	0.7137446	vst_ctrl_pos-1_T2
I	I:4693175	4693175	0	T	G	0.141	0.009442938	0.02570179	264.9522	0.6041105	0.7137446	vst_ctrl_pos-1_T2
I	I:4693186	4693186	0	A	T	0.076	0.006218851	0.02051267	264.4515	0.562491	0.7621056	vst_ctrl_pos-1_T2
I	I:4693761	4693761	0	T	C	0.065	0.009782575	0.02797924	264.6846	0.607124	0.7270155	vst_ctrl_pos-1_T2
I	I:4695215	4695215	0	C	G	0.065	0.009782575	0.02797924	264.6846	0.607124	0.7270155	vst_ctrl_pos-1_T2
I	I:4695296	4695296	0	T	G	0.071	0.007058823	0.02949146	264.7492	0.5947668	0.8111024	vst_ctrl_pos-1_T2
I	I:4695692	4695692	0	A	G	0.071	0.003430591	0.02372812	264.5176	0.5868366	0.8852031	vst_ctrl_pos-1_T2
I	I:4696088	4696088	0	T	A	0.076	0.006218851	0.02051267	264.4515	0.562491	0.7621056	vst_ctrl_pos-1_T2
I	I:4696142	4696142	0	T	A	0.141	0.009442938	0.02570179	264.9522	0.6041105	0.7137446	vst_ctrl_pos-1_T2
I	I:4696211	4696211	0	C	T	0.065	-0.002093804	0.00890695	263.5324	0.5297183	0.8144146	vst_ctrl_pos-1_T2
I	I:4696221	4696221	0	G	A	0.141	0.009442938	0.02570179	264.9522	0.6041105	0.7137446	vst_ctrl_pos-1_T2
I	I:4696502	4696502	0	G	A	0.141	0.009442938	0.02570179	264.9522	0.6041105	0.7137446	vst_ctrl_pos-1_T2
I	I:4696683	4696683	0	C	A	0.207	-0.0009492892	0.008845126	263.9977	0.5371775	0.9146506	vst_ctrl_pos-1_T2
I	I:4696691	4696691	0	G	T	0.288	-0.001842577	0.00622059	263.7963	0.5308993	0.7674104	vst_ctrl_pos-1_T2
I	I:4696914	4696914	0	A	G	0.207	-0.0009492892	0.008845126	263.9977	0.5371775	0.9146506	vst_ctrl_pos-1_T2
I	I:4697101	4697101	0	G	A	0.288	-0.001842577	0.00622059	263.7963	0.5308993	0.7674104	vst_ctrl_pos-1_T2
I	I:4698277	4698277	0	C	A	0.065	0.009782575	0.02797924	264.6846	0.607124	0.7270155	vst_ctrl_pos-1_T2
I	I:4698603	4698603	0	A	T	0.065	0.009782575	0.02797924	264.6846	0.607124	0.7270155	vst_ctrl_pos-1_T2
I	I:4698617	4698617	0	G	C	0.065	0.009782575	0.02797924	264.6846	0.607124	0.7270155	vst_ctrl_pos-1_T2
I	I:4700109	4700109	0	T	G	0.207	-0.0009492892	0.008845126	263.9977	0.5371775	0.9146506	vst_ctrl_pos-1_T2
I	I:4700141	4700141	0	A	T	0.141	0.009442938	0.02570179	264.9522	0.6041105	0.7137446	vst_ctrl_pos-1_T2
I	I:4700918	4700918	0	G	A	0.065	0.009782575	0.02797924	264.6846	0.607124	0.7270155	vst_ctrl_pos-1_T2
I	I:4700974	4700974	0	T	C	0.207	-0.0009492892	0.008845126	263.9977	0.5371775	0.9146506	vst_ctrl_pos-1_T2
I	I:4701587	4701587	0	G	C	0.141	0.009442938	0.02570179	264.9522	0.6041105	0.7137446	vst_ctrl_pos-1_T2
I	I:4702129	4702129	0	T	A	0.082	0.003083778	0.0120717	263.9433	0.5444941	0.7986601	vst_ctrl_pos-1_T2
I	I:4702150	4702150	0	C	T	0.071	0.007058823	0.02949146	264.7492	0.5947668	0.8111024	vst_ctrl_pos-1_T2
I	I:4702300	4702300	0	T	A	0.207	-0.0009492892	0.008845126	263.9977	0.5371775	0.9146506	vst_ctrl_pos-1_T2
I	I:4702645	4702645	0	A	G	0.065	0.009782575	0.02797924	264.6846	0.607124	0.7270155	vst_ctrl_pos-1_T2
I	I:4702825	4702825	0	T	C	0.071	0.007058823	0.02949146	264.7492	0.5947668	0.8111024	vst_ctrl_pos-1_T2
I	I:4702855	4702855	0	G	C	0.071	0.007058823	0.02949146	264.7492	0.5947668	0.8111024	vst_ctrl_pos-1_T2
I	I:4703476	4703476	0	T	C	0.071	0.007058823	0.02949146	264.7492	0.5947668	0.8111024	vst_ctrl_pos-1_T2
I	I:4703687	4703687	0	G	C	0.065	0.009782575	0.02797924	264.6846	0.607124	0.7270155	vst_ctrl_pos-1_T2
I	I:4703952	4703952	0	G	A	0.071	0.007058823	0.02949146	264.7492	0.5947668	0.8111024	vst_ctrl_pos-1_T2
I	I:4705219	4705219	0	T	C	0.207	-0.0009492892	0.008845126	263.9977	0.5371775	0.9146506	vst_ctrl_pos-1_T2
I	I:4705306	4705306	0	G	T	0.065	0.009782575	0.02797924	264.6846	0.607124	0.7270155	vst_ctrl_pos-1_T2
I	I:4705430	4705430	0	A	T	0.06	0.002442192	0.02067618	264.3086	0.5617854	0.9061058	vst_ctrl_pos-1_T2
I	I:4705431	4705431	0	A	T	0.141	0.009442938	0.02570179	264.9522	0.6041105	0.7137446	vst_ctrl_pos-1_T2
I	I:4705432	4705432	0	A	T	0.147	-0.003923496	0.01875167	264.6228	0.5724074	0.8344992	vst_ctrl_pos-1_T2
I	I:4705555	4705555	0	A	G	0.065	0.009782575	0.02797924	264.6846	0.607124	0.7270155	vst_ctrl_pos-1_T2
I	I:4705566	4705566	0	A	G	0.065	0.009782575	0.02797924	264.6846	0.607124	0.7270155	vst_ctrl_pos-1_T2
I	I:4705813	4705813	0	T	G	0.071	0.007058823	0.02949146	264.7492	0.5947668	0.8111024	vst_ctrl_pos-1_T2
I	I:4705819	4705819	0	T	C	0.141	0.009442938	0.02570179	264.9522	0.6041105	0.7137446	vst_ctrl_pos-1_T2
I	I:4706185	4706185	0	T	G	0.054	-0.002663654	0.009575261	263.5303	0.5254939	0.7811893	vst_ctrl_pos-1_T2
I	I:4706498	4706498	0	A	T	0.141	0.009442938	0.02570179	264.9522	0.6041105	0.7137446	vst_ctrl_pos-1_T2
I	I:4707158	4707158	0	C	A	0.207	-0.0009492892	0.008845126	263.9977	0.5371775	0.9146506	vst_ctrl_pos-1_T2
I	I:4707231	4707231	0	T	A	0.071	0.007058823	0.02949146	264.7492	0.5947668	0.8111024	vst_ctrl_pos-1_T2
I	I:4707505	4707505	0	G	A	0.071	0.007058823	0.02949146	264.7492	0.5947668	0.8111024	vst_ctrl_pos-1_T2
I	I:4707706	4707706	0	T	C	0.207	-0.0009492892	0.008845126	263.9977	0.5371775	0.9146506	vst_ctrl_pos-1_T2
I	I:4707759	4707759	0	C	T	0.141	0.009442938	0.02570179	264.9522	0.6041105	0.7137446	vst_ctrl_pos-1_T2
I	I:4709087	4709087	0	A	T	0.065	0.009782575	0.02797924	264.6846	0.607124	0.7270155	vst_ctrl_pos-1_T2
I	I:4709113	4709113	0	A	C	0.065	0.009782575	0.02797924	264.6846	0.607124	0.7270155	vst_ctrl_pos-1_T2
I	I:4709188	4709188	0	A	C	0.071	0.007058823	0.02949146	264.7492	0.5947668	0.8111024	vst_ctrl_pos-1_T2
I	I:4709245	4709245	0	T	A	0.141	0.009442938	0.02570179	264.9522	0.6041105	0.7137446	vst_ctrl_pos-1_T2
I	I:4710200	4710200	0	G	A	0.114	-0.00609935	0.006851208	263.892	0.5192149	0.3745022	vst_ctrl_pos-1_T2
I	I:4710448	4710448	0	C	T	0.065	0.009782575	0.02797924	264.6846	0.607124	0.7270155	vst_ctrl_pos-1_T2
I	I:4710525	4710525	0	G	T	0.424	0.001967141	0.005110198	263.7169	0.5407799	0.7007283	vst_ctrl_pos-1_T2
I	I:4710576	4710576	0	A	T	0.255	-0.005471357	0.006876129	264.1321	0.5219278	0.4272412	vst_ctrl_pos-1_T2
I	I:4710995	4710995	0	T	A	0.293	-0.002559769	0.006119296	263.8292	0.5313925	0.6762129	vst_ctrl_pos-1_T2
I	I:4711029	4711029	0	G	C	0.114	-0.00609935	0.006851208	263.892	0.5192149	0.3745022	vst_ctrl_pos-1_T2
I	I:4711184	4711184	0	A	G	0.065	0.009782575	0.02797924	264.6846	0.607124	0.7270155	vst_ctrl_pos-1_T2
I	I:4711316	4711316	0	T	C	0.255	-0.005471357	0.006876129	264.1321	0.5219278	0.4272412	vst_ctrl_pos-1_T2
I	I:4711396	4711396	0	G	A	0.071	0.007058823	0.02949146	264.7492	0.5947668	0.8111024	vst_ctrl_pos-1_T2
I	I:4711423	4711423	0	T	C	0.114	-0.00609935	0.006851208	263.892	0.5192149	0.3745022	vst_ctrl_pos-1_T2
I	I:4711523	4711523	0	T	G	0.065	0.009782575	0.02797924	264.6846	0.607124	0.7270155	vst_ctrl_pos-1_T2
I	I:4711614	4711614	0	A	T	0.141	0.009442938	0.02570179	264.9522	0.6041105	0.7137446	vst_ctrl_pos-1_T2
I	I:4712409	4712409	0	A	G	0.071	0.007058823	0.02949146	264.7492	0.5947668	0.8111024	vst_ctrl_pos-1_T2
I	I:4712451	4712451	0	A	C	0.141	0.009442938	0.02570179	264.9522	0.6041105	0.7137446	vst_ctrl_pos-1_T2
I	I:4712509	4712509	0	T	A	0.065	0.009782575	0.02797924	264.6846	0.607124	0.7270155	vst_ctrl_pos-1_T2
I	I:4712611	4712611	0	G	T	0.071	0.007058823	0.02949146	264.7492	0.5947668	0.8111024	vst_ctrl_pos-1_T2
I	I:4712790	4712790	0	A	C	0.141	0.009442938	0.02570179	264.9522	0.6041105	0.7137446	vst_ctrl_pos-1_T2
I	I:4713164	4713164	0	A	G	0.071	0.007058823	0.02949146	264.7492	0.5947668	0.8111024	vst_ctrl_pos-1_T2
I	I:4713341	4713341	0	G	T	0.065	0.009782575	0.02797924	264.6846	0.607124	0.7270155	vst_ctrl_pos-1_T2
I	I:4713965	4713965	0	C	G	0.114	-0.00609935	0.006851208	263.892	0.5192149	0.3745022	vst_ctrl_pos-1_T2
I	I:4714205	4714205	0	A	G	0.065	0.009782575	0.02797924	264.6846	0.607124	0.7270155	vst_ctrl_pos-1_T2
I	I:4714305	4714305	0	C	T	0.255	-0.005471357	0.006876129	264.1321	0.5219278	0.4272412	vst_ctrl_pos-1_T2
I	I:4715035	4715035	0	T	G	0.255	-0.005471357	0.006876129	264.1321	0.5219278	0.4272412	vst_ctrl_pos-1_T2
I	I:4715568	4715568	0	G	A	0.065	0.009782575	0.02797924	264.6846	0.607124	0.7270155	vst_ctrl_pos-1_T2
I	I:4715750	4715750	0	G	T	0.141	0.009442938	0.02570179	264.9522	0.6041105	0.7137446	vst_ctrl_pos-1_T2
I	I:4716438	4716438	0	C	T	0.071	0.0008513838	0.01692773	264.1841	0.5453053	0.9599423	vst_ctrl_pos-1_T2
I	I:4717081	4717081	0	G	A	0.255	-0.005471357	0.006876129	264.1321	0.5219278	0.4272412	vst_ctrl_pos-1_T2
I	I:4717225	4717225	0	G	A	0.255	-0.005471357	0.006876129	264.1321	0.5219278	0.4272412	vst_ctrl_pos-1_T2
I	I:4717411	4717411	0	T	C	0.071	0.007058823	0.02949146	264.7492	0.5947668	0.8111024	vst_ctrl_pos-1_T2
I	I:4717569	4717569	0	T	A	0.141	0.009442938	0.02570179	264.9522	0.6041105	0.7137446	vst_ctrl_pos-1_T2
I	I:4717824	4717824	0	C	T	0.065	0.009782575	0.02797924	264.6846	0.607124	0.7270155	vst_ctrl_pos-1_T2
I	I:4718108	4718108	0	T	C	0.255	-0.005471357	0.006876129	264.1321	0.5219278	0.4272412	vst_ctrl_pos-1_T2
I	I:4718182	4718182	0	A	G	0.163	-0.005309797	0.006512758	263.9276	0.5221314	0.415971	vst_ctrl_pos-1_T2
I	I:4718246	4718246	0	C	T	0.174	-0.005557817	0.006925736	264.0037	0.5159413	0.4233177	vst_ctrl_pos-1_T2
I	I:4719559	4719559	0	T	C	0.114	-0.00609935	0.006851208	263.892	0.5192149	0.3745022	vst_ctrl_pos-1_T2
I	I:4719771	4719771	0	G	A	0.141	0.009442938	0.02570179	264.9522	0.6041105	0.7137446	vst_ctrl_pos-1_T2
I	I:4720435	4720435	0	A	C	0.065	0.009782575	0.02797924	264.6846	0.607124	0.7270155	vst_ctrl_pos-1_T2
I	I:4721378	4721378	0	T	G	0.065	0.009782575	0.02797924	264.6846	0.607124	0.7270155	vst_ctrl_pos-1_T2
I	I:4721606	4721606	0	C	T	0.06	-0.00220852	0.009163076	263.5215	0.5273558	0.8098079	vst_ctrl_pos-1_T2
I	I:4722036	4722036	0	T	A	0.071	0.007058823	0.02949146	264.7492	0.5947668	0.8111024	vst_ctrl_pos-1_T2
I	I:4722722	4722722	0	T	G	0.141	0.009442938	0.02570179	264.9522	0.6041105	0.7137446	vst_ctrl_pos-1_T2
I	I:4722968	4722968	0	G	C	0.114	-0.00609935	0.006851208	263.892	0.5192149	0.3745022	vst_ctrl_pos-1_T2
I	I:4723611	4723611	0	T	C	0.071	0.007058823	0.02949146	264.7492	0.5947668	0.8111024	vst_ctrl_pos-1_T2
I	I:4723860	4723860	0	A	T	0.141	0.009442938	0.02570179	264.9522	0.6041105	0.7137446	vst_ctrl_pos-1_T2
I	I:4723866	4723866	0	T	A	0.071	0.003430591	0.02372812	264.5176	0.5868366	0.8852031	vst_ctrl_pos-1_T2
I	I:4724392	4724392	0	C	T	0.141	0.009442938	0.02570179	264.9522	0.6041105	0.7137446	vst_ctrl_pos-1_T2
I	I:4724793	4724793	0	C	A	0.255	-0.005471357	0.006876129	264.1321	0.5219278	0.4272412	vst_ctrl_pos-1_T2
I	I:4725004	4725004	0	A	G	0.071	0.007058823	0.02949146	264.7492	0.5947668	0.8111024	vst_ctrl_pos-1_T2
I	I:4725213	4725213	0	A	G	0.255	-0.005471357	0.006876129	264.1321	0.5219278	0.4272412	vst_ctrl_pos-1_T2
I	I:4725274	4725274	0	A	G	0.255	-0.005471357	0.006876129	264.1321	0.5219278	0.4272412	vst_ctrl_pos-1_T2
I	I:4725483	4725483	0	T	A	0.114	-0.00609935	0.006851208	263.892	0.5192149	0.3745022	vst_ctrl_pos-1_T2
I	I:4726278	4726278	0	T	C	0.071	0.003430591	0.02372812	264.5176	0.5868366	0.8852031	vst_ctrl_pos-1_T2
I	I:4726283	4726283	0	T	C	0.141	0.009442938	0.02570179	264.9522	0.6041105	0.7137446	vst_ctrl_pos-1_T2
I	I:4726755	4726755	0	G	A	0.071	0.007058823	0.02949146	264.7492	0.5947668	0.8111024	vst_ctrl_pos-1_T2
I	I:4726981	4726981	0	T	A	0.114	-0.00609935	0.006851208	263.892	0.5192149	0.3745022	vst_ctrl_pos-1_T2
I	I:4727629	4727629	0	G	A	0.141	0.009442938	0.02570179	264.9522	0.6041105	0.7137446	vst_ctrl_pos-1_T2
I	I:4727684	4727684	0	A	T	0.174	-0.004752114	0.006852114	263.9113	0.5157165	0.4888641	vst_ctrl_pos-1_T2
I	I:4727792	4727792	0	G	C	0.071	0.003430591	0.02372812	264.5176	0.5868366	0.8852031	vst_ctrl_pos-1_T2
I	I:4728166	4728166	0	T	C	0.114	-0.00609935	0.006851208	263.892	0.5192149	0.3745022	vst_ctrl_pos-1_T2
I	I:4728413	4728413	0	T	C	0.071	0.007058823	0.02949146	264.7492	0.5947668	0.8111024	vst_ctrl_pos-1_T2
I	I:4730939	4730939	0	C	G	0.141	0.009442938	0.02570179	264.9522	0.6041105	0.7137446	vst_ctrl_pos-1_T2
I	I:4731195	4731195	0	T	A	0.25	-0.004972056	0.006694151	264.0572	0.5206953	0.4585929	vst_ctrl_pos-1_T2
I	I:4731392	4731392	0	A	T	0.071	0.003430591	0.02372812	264.5176	0.5868366	0.8852031	vst_ctrl_pos-1_T2
I	I:4731426	4731426	0	C	G	0.141	0.009442938	0.02570179	264.9522	0.6041105	0.7137446	vst_ctrl_pos-1_T2
I	I:4732096	4732096	0	T	A	0.071	0.003430591	0.02372812	264.5176	0.5868366	0.8852031	vst_ctrl_pos-1_T2
I	I:4732331	4732331	0	G	C	0.255	-0.005471357	0.006876129	264.1321	0.5219278	0.4272412	vst_ctrl_pos-1_T2
I	I:4732719	4732719	0	T	C	0.255	-0.005471357	0.006876129	264.1321	0.5219278	0.4272412	vst_ctrl_pos-1_T2
I	I:4732805	4732805	0	C	T	0.071	0.003430591	0.02372812	264.5176	0.5868366	0.8852031	vst_ctrl_pos-1_T2
I	I:4733003	4733003	0	C	T	0.065	0.009782575	0.02797924	264.6846	0.607124	0.7270155	vst_ctrl_pos-1_T2
I	I:4733130	4733130	0	T	C	0.071	0.003430591	0.02372812	264.5176	0.5868366	0.8852031	vst_ctrl_pos-1_T2
I	I:4733532	4733532	0	T	G	0.071	0.007058823	0.02949146	264.7492	0.5947668	0.8111024	vst_ctrl_pos-1_T2
I	I:4733995	4733995	0	C	T	0.141	0.009442938	0.02570179	264.9522	0.6041105	0.7137446	vst_ctrl_pos-1_T2
I	I:4734148	4734148	0	G	T	0.065	0.009782575	0.02797924	264.6846	0.607124	0.7270155	vst_ctrl_pos-1_T2
I	I:4734387	4734387	0	G	T	0.25	-0.006003131	0.007063195	264.1962	0.5195716	0.3964878	vst_ctrl_pos-1_T2
I	I:4734655	4734655	0	T	A	0.071	0.003430591	0.02372812	264.5176	0.5868366	0.8852031	vst_ctrl_pos-1_T2
I	I:4735361	4735361	0	T	A	0.255	-0.005471357	0.006876129	264.1321	0.5219278	0.4272412	vst_ctrl_pos-1_T2
I	I:4735414	4735414	0	G	C	0.071	0.003430591	0.02372812	264.5176	0.5868366	0.8852031	vst_ctrl_pos-1_T2
I	I:4736677	4736677	0	C	T	0.065	0.009782575	0.02797924	264.6846	0.607124	0.7270155	vst_ctrl_pos-1_T2
I	I:4737504	4737504	0	G	T	0.06	-0.00220852	0.009163076	263.5215	0.5273558	0.8098079	vst_ctrl_pos-1_T2
I	I:4737860	4737860	0	T	C	0.06	-0.00220852	0.009163076	263.5215	0.5273558	0.8098079	vst_ctrl_pos-1_T2
I	I:4737945	4737945	0	A	G	0.065	0.009782575	0.02797924	264.6846	0.607124	0.7270155	vst_ctrl_pos-1_T2
I	I:4737947	4737947	0	A	G	0.207	-0.0009492892	0.008845126	263.9977	0.5371775	0.9146506	vst_ctrl_pos-1_T2
I	I:4738196	4738196	0	G	A	0.065	0.009782575	0.02797924	264.6846	0.607124	0.7270155	vst_ctrl_pos-1_T2
I	I:4738356	4738356	0	G	A	0.071	0.007058823	0.02949146	264.7492	0.5947668	0.8111024	vst_ctrl_pos-1_T2
I	I:4738488	4738488	0	T	G	0.065	0.009782575	0.02797924	264.6846	0.607124	0.7270155	vst_ctrl_pos-1_T2
I	I:4739024	4739024	0	C	A	0.168	0.002627892	0.01317442	264.3305	0.5490065	0.8421183	vst_ctrl_pos-1_T2
I	I:4739371	4739371	0	T	C	0.06	-0.00220852	0.009163076	263.5215	0.5273558	0.8098079	vst_ctrl_pos-1_T2
I	I:4739487	4739487	0	T	C	0.087	-0.00290343	0.008008714	263.5957	0.5184998	0.7173738	vst_ctrl_pos-1_T2
I	I:4740388	4740388	0	C	A	0.071	0.007058823	0.02949146	264.7492	0.5947668	0.8111024	vst_ctrl_pos-1_T2
I	I:4741347	4741347	0	C	T	0.054	-0.006710218	0.009407429	263.7293	0.5275336	0.4765804	vst_ctrl_pos-1_T2
I	I:4742096	4742096	0	G	T	0.141	0.009442938	0.02570179	264.9522	0.6041105	0.7137446	vst_ctrl_pos-1_T2
I	I:4742097	4742097	0	A	T	0.141	0.009442938	0.02570179	264.9522	0.6041105	0.7137446	vst_ctrl_pos-1_T2
I	I:4743363	4743363	0	G	T	0.141	0.009442938	0.02570179	264.9522	0.6041105	0.7137446	vst_ctrl_pos-1_T2
I	I:4743486	4743486	0	A	C	0.071	0.007058823	0.02949146	264.7492	0.5947668	0.8111024	vst_ctrl_pos-1_T2
I	I:4743979	4743979	0	A	T	0.141	0.009442938	0.02570179	264.9522	0.6041105	0.7137446	vst_ctrl_pos-1_T2
I	I:4744941	4744941	0	A	C	0.071	0.007058823	0.02949146	264.7492	0.5947668	0.8111024	vst_ctrl_pos-1_T2
I	I:4746267	4746267	0	A	T	0.065	0.009782575	0.02797924	264.6846	0.607124	0.7270155	vst_ctrl_pos-1_T2
I	I:4746502	4746502	0	C	T	0.071	0.007058823	0.02949146	264.7492	0.5947668	0.8111024	vst_ctrl_pos-1_T2
I	I:4746659	4746659	0	G	T	0.207	-0.0009492892	0.008845126	263.9977	0.5371775	0.9146506	vst_ctrl_pos-1_T2
I	I:4746903	4746903	0	G	C	0.141	0.009442938	0.02570179	264.9522	0.6041105	0.7137446	vst_ctrl_pos-1_T2
I	I:4746934	4746934	0	G	A	0.141	0.009442938	0.02570179	264.9522	0.6041105	0.7137446	vst_ctrl_pos-1_T2
I	I:4747196	4747196	0	G	T	0.141	0.009442938	0.02570179	264.9522	0.6041105	0.7137446	vst_ctrl_pos-1_T2
I	I:4747715	4747715	0	G	A	0.141	0.009442938	0.02570179	264.9522	0.6041105	0.7137446	vst_ctrl_pos-1_T2
I	I:4747943	4747943	0	T	C	0.071	0.003430591	0.02372812	264.5176	0.5868366	0.8852031	vst_ctrl_pos-1_T2
I	I:4748057	4748057	0	G	T	0.141	0.009442938	0.02570179	264.9522	0.6041105	0.7137446	vst_ctrl_pos-1_T2
I	I:4748318	4748318	0	G	A	0.141	0.009442938	0.02570179	264.9522	0.6041105	0.7137446	vst_ctrl_pos-1_T2
I	I:4748710	4748710	0	A	T	0.147	0.006105932	0.02097834	264.7519	0.5813248	0.7713377	vst_ctrl_pos-1_T2
I	I:4749519	4749519	0	G	A	0.071	0.003430591	0.02372812	264.5176	0.5868366	0.8852031	vst_ctrl_pos-1_T2
I	I:4749638	4749638	0	G	A	0.141	0.009442938	0.02570179	264.9522	0.6041105	0.7137446	vst_ctrl_pos-1_T2
I	I:4749774	4749774	0	C	T	0.141	0.009442938	0.02570179	264.9522	0.6041105	0.7137446	vst_ctrl_pos-1_T2
I	I:4749820	4749820	0	G	A	0.071	0.007058823	0.02949146	264.7492	0.5947668	0.8111024	vst_ctrl_pos-1_T2
I	I:4749864	4749864	0	T	A	0.141	0.009442938	0.02570179	264.9522	0.6041105	0.7137446	vst_ctrl_pos-1_T2
I	I:4750019	4750019	0	C	A	0.065	0.009782575	0.02797924	264.6846	0.607124	0.7270155	vst_ctrl_pos-1_T2
I	I:4750107	4750107	0	C	T	0.141	0.009442938	0.02570179	264.9522	0.6041105	0.7137446	vst_ctrl_pos-1_T2
I	I:4750246	4750246	0	C	T	0.201	-0.001448978	0.009362032	264.0508	0.5373686	0.8771728	vst_ctrl_pos-1_T2
I	I:4751031	4751031	0	T	C	0.071	0.003430591	0.02372812	264.5176	0.5868366	0.8852031	vst_ctrl_pos-1_T2
I	I:4751104	4751104	0	A	G	0.071	0.003430591	0.02372812	264.5176	0.5868366	0.8852031	vst_ctrl_pos-1_T2
I	I:4751106	4751106	0	C	T	0.201	-0.001448978	0.009362032	264.0508	0.5373686	0.8771728	vst_ctrl_pos-1_T2
I	I:4751194	4751194	0	C	T	0.065	0.009782575	0.02797924	264.6846	0.607124	0.7270155	vst_ctrl_pos-1_T2
I	I:4751235	4751235	0	T	C	0.141	0.009442938	0.02570179	264.9522	0.6041105	0.7137446	vst_ctrl_pos-1_T2
I	I:4751253	4751253	0	T	A	0.071	0.003430591	0.02372812	264.5176	0.5868366	0.8852031	vst_ctrl_pos-1_T2
I	I:4751555	4751555	0	C	A	0.141	0.009442938	0.02570179	264.9522	0.6041105	0.7137446	vst_ctrl_pos-1_T2
I	I:4751795	4751795	0	A	C	0.141	0.009442938	0.02570179	264.9522	0.6041105	0.7137446	vst_ctrl_pos-1_T2
I	I:4753700	4753700	0	A	T	0.071	0.007058823	0.02949146	264.7492	0.5947668	0.8111024	vst_ctrl_pos-1_T2
I	I:4753888	4753888	0	T	A	0.288	-0.001842577	0.00622059	263.7963	0.5308993	0.7674104	vst_ctrl_pos-1_T2
I	I:4754023	4754023	0	G	A	0.207	-0.003375028	0.008880833	264.0686	0.533051	0.7043625	vst_ctrl_pos-1_T2
I	I:4754402	4754402	0	C	T	0.071	0.007058823	0.02949146	264.7492	0.5947668	0.8111024	vst_ctrl_pos-1_T2
I	I:4754461	4754461	0	A	G	0.141	0.009442938	0.02570179	264.9522	0.6041105	0.7137446	vst_ctrl_pos-1_T2
I	I:4754801	4754801	0	C	G	0.201	-0.003568564	0.008480187	264.029	0.530999	0.6743889	vst_ctrl_pos-1_T2
I	I:4755448	4755448	0	T	C	0.054	0.01481978	0.01748397	264.4502	0.559869	0.3977624	vst_ctrl_pos-1_T2
I	I:4756799	4756799	0	G	A	0.141	0.009442938	0.02570179	264.9522	0.6041105	0.7137446	vst_ctrl_pos-1_T2
I	I:4757478	4757478	0	A	G	0.065	0.009782575	0.02797924	264.6846	0.607124	0.7270155	vst_ctrl_pos-1_T2
I	I:4757790	4757790	0	C	G	0.147	0.006105932	0.02097834	264.7519	0.5813248	0.7713377	vst_ctrl_pos-1_T2
I	I:4758001	4758001	0	C	T	0.065	0.009782575	0.02797924	264.6846	0.607124	0.7270155	vst_ctrl_pos-1_T2
I	I:4758076	4758076	0	A	G	0.071	0.007058823	0.02949146	264.7492	0.5947668	0.8111024	vst_ctrl_pos-1_T2
I	I:4758584	4758584	0	A	T	0.065	0.009782575	0.02797924	264.6846	0.607124	0.7270155	vst_ctrl_pos-1_T2
I	I:4758637	4758637	0	T	C	0.065	0.009782575	0.02797924	264.6846	0.607124	0.7270155	vst_ctrl_pos-1_T2
I	I:4759440	4759440	0	G	A	0.207	-0.003375028	0.008880833	264.0686	0.533051	0.7043625	vst_ctrl_pos-1_T2
I	I:4759560	4759560	0	T	C	0.141	0.009442938	0.02570179	264.9522	0.6041105	0.7137446	vst_ctrl_pos-1_T2
I	I:4759781	4759781	0	C	T	0.141	0.009442938	0.02570179	264.9522	0.6041105	0.7137446	vst_ctrl_pos-1_T2
I	I:4760437	4760437	0	T	C	0.207	-0.003375028	0.008880833	264.0686	0.533051	0.7043625	vst_ctrl_pos-1_T2
I	I:4763257	4763257	0	A	G	0.065	-0.005624057	0.009100051	263.7179	0.5280035	0.5373316	vst_ctrl_pos-1_T2
I	I:4763260	4763260	0	A	G	0.141	-0.003791122	0.008462839	263.8984	0.5338511	0.6547056	vst_ctrl_pos-1_T2
I	I:4763262	4763262	0	T	C	0.141	-0.003791122	0.008462839	263.8984	0.5338511	0.6547056	vst_ctrl_pos-1_T2
I	I:4764655	4764655	0	T	G	0.06	-0.004824758	0.009204231	263.6346	0.5231931	0.6007848	vst_ctrl_pos-1_T2
I	I:4764775	4764775	0	C	T	0.141	0.009442938	0.02570179	264.9522	0.6041105	0.7137446	vst_ctrl_pos-1_T2
I	I:4764821	4764821	0	T	C	0.141	0.009442938	0.02570179	264.9522	0.6041105	0.7137446	vst_ctrl_pos-1_T2
I	I:4764897	4764897	0	T	A	0.141	0.009442938	0.02570179	264.9522	0.6041105	0.7137446	vst_ctrl_pos-1_T2
I	I:4765045	4765045	0	A	C	0.141	0.009442938	0.02570179	264.9522	0.6041105	0.7137446	vst_ctrl_pos-1_T2
I	I:4765324	4765324	0	T	A	0.141	0.009442938	0.02570179	264.9522	0.6041105	0.7137446	vst_ctrl_pos-1_T2
I	I:4765359	4765359	0	A	G	0.065	0.009782575	0.02797924	264.6846	0.607124	0.7270155	vst_ctrl_pos-1_T2
I	I:4765518	4765518	0	G	A	0.065	0.009782575	0.02797924	264.6846	0.607124	0.7270155	vst_ctrl_pos-1_T2
I	I:4766724	4766724	0	A	G	0.065	-0.00455757	0.008941455	263.6389	0.5268268	0.6108705	vst_ctrl_pos-1_T2
I	I:4767290	4767290	0	A	G	0.054	-0.008244867	0.009138786	263.8532	0.5293086	0.3681515	vst_ctrl_pos-1_T2
I	I:4767424	4767424	0	A	C	0.098	-0.00126235	0.01459531	264.1859	0.5473272	0.9311719	vst_ctrl_pos-1_T2
I	I:4767756	4767756	0	G	A	0.098	-0.00126235	0.01459531	264.1859	0.5473272	0.9311719	vst_ctrl_pos-1_T2
I	I:4767932	4767932	0	A	G	0.071	0.007058823	0.02949146	264.7492	0.5947668	0.8111024	vst_ctrl_pos-1_T2
I	I:4767993	4767993	0	C	T	0.163	-0.003796833	0.00777466	263.8914	0.530908	0.6258827	vst_ctrl_pos-1_T2
I	I:4768288	4768288	0	A	G	0.071	0.007058823	0.02949146	264.7492	0.5947668	0.8111024	vst_ctrl_pos-1_T2
I	I:4769217	4769217	0	C	G	0.141	0.009442938	0.02570179	264.9522	0.6041105	0.7137446	vst_ctrl_pos-1_T2
I	I:4769677	4769677	0	C	T	0.071	0.007058823	0.02949146	264.7492	0.5947668	0.8111024	vst_ctrl_pos-1_T2
I	I:4769678	4769678	0	T	C	0.141	0.009442938	0.02570179	264.9522	0.6041105	0.7137446	vst_ctrl_pos-1_T2
I	I:4770092	4770092	0	T	C	0.065	0.009782575	0.02797924	264.6846	0.607124	0.7270155	vst_ctrl_pos-1_T2
I	I:4771268	4771268	0	C	T	0.071	0.007058823	0.02949146	264.7492	0.5947668	0.8111024	vst_ctrl_pos-1_T2
I	I:4771394	4771394	0	G	A	0.141	0.009442938	0.02570179	264.9522	0.6041105	0.7137446	vst_ctrl_pos-1_T2
I	I:4771946	4771946	0	G	A	0.207	-0.003375028	0.008880833	264.0686	0.533051	0.7043625	vst_ctrl_pos-1_T2
I	I:4772597	4772597	0	G	A	0.136	0.00535185	0.01934488	264.6395	0.5692308	0.7823593	vst_ctrl_pos-1_T2
I	I:4773463	4773463	0	T	C	0.071	0.007058823	0.02949146	264.7492	0.5947668	0.8111024	vst_ctrl_pos-1_T2
I	I:4773814	4773814	0	A	T	0.272	-0.002977634	0.00578155	263.7944	0.5344131	0.6071615	vst_ctrl_pos-1_T2
I	I:4773942	4773942	0	G	A	0.071	0.007058823	0.02949146	264.7492	0.5947668	0.8111024	vst_ctrl_pos-1_T2
I	I:4775095	4775095	0	A	C	0.332	-0.0007806909	0.005624061	263.6999	0.5324744	0.8897517	vst_ctrl_pos-1_T2
I	I:4775269	4775269	0	T	G	0.141	0.009442938	0.02570179	264.9522	0.6041105	0.7137446	vst_ctrl_pos-1_T2
I	I:4775779	4775779	0	T	C	0.141	0.009442938	0.02570179	264.9522	0.6041105	0.7137446	vst_ctrl_pos-1_T2
I	I:4776345	4776345	0	C	T	0.071	0.007058823	0.02949146	264.7492	0.5947668	0.8111024	vst_ctrl_pos-1_T2
I	I:4776995	4776995	0	A	T	0.207	-0.002319603	0.00617979	263.7042	0.5264104	0.7078351	vst_ctrl_pos-1_T2
I	I:4777100	4777100	0	T	C	0.071	0.007058823	0.02949146	264.7492	0.5947668	0.8111024	vst_ctrl_pos-1_T2
I	I:4777142	4777142	0	T	C	0.065	0.009782575	0.02797924	264.6846	0.607124	0.7270155	vst_ctrl_pos-1_T2
I	I:4777180	4777180	0	G	T	0.283	-0.002880564	0.006063954	263.8344	0.5311529	0.6353347	vst_ctrl_pos-1_T2
I	I:4777482	4777482	0	A	T	0.071	0.007058823	0.02949146	264.7492	0.5947668	0.8111024	vst_ctrl_pos-1_T2
I	I:4778065	4778065	0	G	A	0.06	-0.004824758	0.009204231	263.6346	0.5231931	0.6007848	vst_ctrl_pos-1_T2
I	I:4778382	4778382	0	A	T	0.071	0.007058823	0.02949146	264.7492	0.5947668	0.8111024	vst_ctrl_pos-1_T2
I	I:4778483	4778483	0	G	A	0.065	0.00373182	0.0211511	264.3816	0.5580103	0.8601475	vst_ctrl_pos-1_T2
I	I:4778853	4778853	0	G	A	0.071	0.007058823	0.02949146	264.7492	0.5947668	0.8111024	vst_ctrl_pos-1_T2
I	I:4779157	4779157	0	T	C	0.141	0.009442938	0.02570179	264.9522	0.6041105	0.7137446	vst_ctrl_pos-1_T2
I	I:4779356	4779356	0	T	A	0.065	0.009782575	0.02797924	264.6846	0.607124	0.7270155	vst_ctrl_pos-1_T2
I	I:4779448	4779448	0	T	G	0.071	0.007058823	0.02949146	264.7492	0.5947668	0.8111024	vst_ctrl_pos-1_T2
I	I:4779542	4779542	0	G	T	0.076	0.001253985	0.02617163	264.6409	0.5857971	0.9618374	vst_ctrl_pos-1_T2
I	I:4780807	4780807	0	A	T	0.087	-0.002464479	0.008780765	263.662	0.5289349	0.7792839	vst_ctrl_pos-1_T2
I	I:4780808	4780808	0	T	A	0.087	-0.005137384	0.007958743	263.7325	0.5175098	0.5194149	vst_ctrl_pos-1_T2
I	I:4780903	4780903	0	A	T	0.076	0.001253985	0.02617163	264.6409	0.5857971	0.9618374	vst_ctrl_pos-1_T2
I	I:4781167	4781167	0	C	T	0.141	0.009442938	0.02570179	264.9522	0.6041105	0.7137446	vst_ctrl_pos-1_T2
I	I:4781186	4781186	0	T	C	0.065	-0.00455757	0.008941455	263.6389	0.5268268	0.6108705	vst_ctrl_pos-1_T2
I	I:4781213	4781213	0	T	G	0.076	0.001253985	0.02617163	264.6409	0.5857971	0.9618374	vst_ctrl_pos-1_T2
I	I:4781554	4781554	0	G	A	0.06	-0.004824758	0.009204231	263.6346	0.5231931	0.6007848	vst_ctrl_pos-1_T2
I	I:4781631	4781631	0	A	T	0.141	0.009442938	0.02570179	264.9522	0.6041105	0.7137446	vst_ctrl_pos-1_T2
I	I:4781912	4781912	0	C	T	0.071	0.007058823	0.02949146	264.7492	0.5947668	0.8111024	vst_ctrl_pos-1_T2
I	I:4782251	4782251	0	G	A	0.076	0.001253985	0.02617163	264.6409	0.5857971	0.9618374	vst_ctrl_pos-1_T2
I	I:4782329	4782329	0	C	T	0.207	-0.003375028	0.008880833	264.0686	0.533051	0.7043625	vst_ctrl_pos-1_T2
I	I:4783592	4783592	0	A	C	0.076	0.001253985	0.02617163	264.6409	0.5857971	0.9618374	vst_ctrl_pos-1_T2
I	I:4784281	4784281	0	G	C	0.065	0.009782575	0.02797924	264.6846	0.607124	0.7270155	vst_ctrl_pos-1_T2
I	I:4784487	4784487	0	T	C	0.071	0.007058823	0.02949146	264.7492	0.5947668	0.8111024	vst_ctrl_pos-1_T2
I	I:4784616	4784616	0	T	C	0.054	-0.004264543	0.009533999	263.5872	0.5201262	0.6551914	vst_ctrl_pos-1_T2
I	I:4784829	4784829	0	T	A	0.054	-0.004264543	0.009533999	263.5872	0.5201262	0.6551914	vst_ctrl_pos-1_T2
I	I:4785313	4785313	0	A	T	0.076	0.001253985	0.02617163	264.6409	0.5857971	0.9618374	vst_ctrl_pos-1_T2
I	I:4785343	4785343	0	A	T	0.06	-0.003975645	0.009202774	263.5902	0.5234853	0.6662491	vst_ctrl_pos-1_T2
I	I:4785566	4785566	0	T	C	0.076	0.001253985	0.02617163	264.6409	0.5857971	0.9618374	vst_ctrl_pos-1_T2
I	I:4786641	4786641	0	A	C	0.065	0.009782575	0.02797924	264.6846	0.607124	0.7270155	vst_ctrl_pos-1_T2
I	I:4786947	4786947	0	T	C	0.071	0.007058823	0.02949146	264.7492	0.5947668	0.8111024	vst_ctrl_pos-1_T2
I	I:4787212	4787212	0	C	T	0.141	0.009442938	0.02570179	264.9522	0.6041105	0.7137446	vst_ctrl_pos-1_T2
I	I:4787607	4787607	0	C	T	0.065	0.009782575	0.02797924	264.6846	0.607124	0.7270155	vst_ctrl_pos-1_T2
I	I:4788217	4788217	0	T	G	0.076	0.001253985	0.02617163	264.6409	0.5857971	0.9618374	vst_ctrl_pos-1_T2
I	I:4788336	4788336	0	C	T	0.076	0.001253985	0.02617163	264.6409	0.5857971	0.9618374	vst_ctrl_pos-1_T2
I	I:4788481	4788481	0	A	G	0.076	0.001253985	0.02617163	264.6409	0.5857971	0.9618374	vst_ctrl_pos-1_T2
I	I:4789074	4789074	0	A	T	0.065	0.009782575	0.02797924	264.6846	0.607124	0.7270155	vst_ctrl_pos-1_T2
I	I:4789157	4789157	0	A	G	0.071	0.007058823	0.02949146	264.7492	0.5947668	0.8111024	vst_ctrl_pos-1_T2
I	I:4789164	4789164	0	A	G	0.071	0.007058823	0.02949146	264.7492	0.5947668	0.8111024	vst_ctrl_pos-1_T2
I	I:4789429	4789429	0	T	C	0.071	0.007058823	0.02949146	264.7492	0.5947668	0.8111024	vst_ctrl_pos-1_T2
I	I:4789598	4789598	0	A	C	0.076	0.001253985	0.02617163	264.6409	0.5857971	0.9618374	vst_ctrl_pos-1_T2
I	I:4789796	4789796	0	G	A	0.054	-0.004264543	0.009533999	263.5872	0.5201262	0.6551914	vst_ctrl_pos-1_T2
I	I:4790110	4790110	0	A	T	0.071	0.007058823	0.02949146	264.7492	0.5947668	0.8111024	vst_ctrl_pos-1_T2
I	I:4790190	4790190	0	T	C	0.071	0.007058823	0.02949146	264.7492	0.5947668	0.8111024	vst_ctrl_pos-1_T2
I	I:4790835	4790835	0	A	G	0.071	0.007058823	0.02949146	264.7492	0.5947668	0.8111024	vst_ctrl_pos-1_T2
I	I:4791537	4791537	0	C	T	0.299	-0.003444347	0.006036949	263.8965	0.5334984	0.5690124	vst_ctrl_pos-1_T2
I	I:4791684	4791684	0	A	G	0.071	0.007058823	0.02949146	264.7492	0.5947668	0.8111024	vst_ctrl_pos-1_T2
I	I:4791784	4791784	0	C	T	0.054	-0.004264543	0.009533999	263.5872	0.5201262	0.6551914	vst_ctrl_pos-1_T2
I	I:4791791	4791791	0	T	A	0.141	0.009442938	0.02570179	264.9522	0.6041105	0.7137446	vst_ctrl_pos-1_T2
I	I:4791797	4791797	0	C	A	0.201	-0.0034677	0.009013198	264.0753	0.5307428	0.7008824	vst_ctrl_pos-1_T2
I	I:4791867	4791867	0	G	T	0.065	0.009782575	0.02797924	264.6846	0.607124	0.7270155	vst_ctrl_pos-1_T2
I	I:4792076	4792076	0	G	A	0.076	0.001253985	0.02617163	264.6409	0.5857971	0.9618374	vst_ctrl_pos-1_T2
I	I:4792164	4792164	0	T	C	0.071	-0.003650204	0.01947623	264.3379	0.5594725	0.8515414	vst_ctrl_pos-1_T2
I	I:4792345	4792345	0	T	A	0.141	0.009442938	0.02570179	264.9522	0.6041105	0.7137446	vst_ctrl_pos-1_T2
I	I:4792755	4792755	0	G	C	0.207	-0.003375028	0.008880833	264.0686	0.533051	0.7043625	vst_ctrl_pos-1_T2
I	I:4793354	4793354	0	T	A	0.065	0.009782575	0.02797924	264.6846	0.607124	0.7270155	vst_ctrl_pos-1_T2
I	I:4793447	4793447	0	G	T	0.071	0.007058823	0.02949146	264.7492	0.5947668	0.8111024	vst_ctrl_pos-1_T2
I	I:4793718	4793718	0	A	G	0.293	-0.002776682	0.006136891	263.847	0.5314093	0.6514783	vst_ctrl_pos-1_T2
I	I:4794526	4794526	0	G	A	0.054	-0.004264543	0.009533999	263.5872	0.5201262	0.6551914	vst_ctrl_pos-1_T2
I	I:4794702	4794702	0	A	C	0.071	0.007058823	0.02949146	264.7492	0.5947668	0.8111024	vst_ctrl_pos-1_T2
I	I:4794822	4794822	0	A	T	0.076	0.001253985	0.02617163	264.6409	0.5857971	0.9618374	vst_ctrl_pos-1_T2
I	I:4794823	4794823	0	G	T	0.076	0.001253985	0.02617163	264.6409	0.5857971	0.9618374	vst_ctrl_pos-1_T2
I	I:4794833	4794833	0	C	A	0.141	0.009442938	0.02570179	264.9522	0.6041105	0.7137446	vst_ctrl_pos-1_T2
I	I:4794891	4794891	0	T	A	0.071	0.007058823	0.02949146	264.7492	0.5947668	0.8111024	vst_ctrl_pos-1_T2
I	I:4795018	4795018	0	C	A	0.201	-0.002047935	0.009175673	264.0438	0.5340237	0.8236366	vst_ctrl_pos-1_T2
I	I:4795101	4795101	0	C	T	0.076	0.001253985	0.02617163	264.6409	0.5857971	0.9618374	vst_ctrl_pos-1_T2
I	I:4795166	4795166	0	C	A	0.071	0.007058823	0.02949146	264.7492	0.5947668	0.8111024	vst_ctrl_pos-1_T2
I	I:4795481	4795481	0	G	A	0.141	0.009442938	0.02570179	264.9522	0.6041105	0.7137446	vst_ctrl_pos-1_T2
I	I:4795616	4795616	0	T	C	0.054	-0.004264543	0.009533999	263.5872	0.5201262	0.6551914	vst_ctrl_pos-1_T2
I	I:4795673	4795673	0	C	T	0.076	0.001253985	0.02617163	264.6409	0.5857971	0.9618374	vst_ctrl_pos-1_T2
I	I:4795732	4795732	0	A	C	0.065	0.009782575	0.02797924	264.6846	0.607124	0.7270155	vst_ctrl_pos-1_T2
I	I:4795748	4795748	0	A	T	0.06	-0.006344263	0.00895281	263.7211	0.5246688	0.4794585	vst_ctrl_pos-1_T2
I	I:4795749	4795749	0	T	A	0.19	-0.001718009	0.007972455	263.8806	0.5324978	0.8296242	vst_ctrl_pos-1_T2
I	I:4796872	4796872	0	A	C	0.071	0.007058823	0.02949146	264.7492	0.5947668	0.8111024	vst_ctrl_pos-1_T2
I	I:4796990	4796990	0	T	G	0.071	0.007058823	0.02949146	264.7492	0.5947668	0.8111024	vst_ctrl_pos-1_T2
I	I:4797207	4797207	0	T	A	0.136	0.005504534	0.01644883	264.4983	0.5588223	0.7382776	vst_ctrl_pos-1_T2
I	I:4797216	4797216	0	C	T	0.054	-0.008244867	0.009138786	263.8532	0.5293086	0.3681515	vst_ctrl_pos-1_T2
I	I:4797245	4797245	0	G	T	0.065	0.009782575	0.02797924	264.6846	0.607124	0.7270155	vst_ctrl_pos-1_T2
I	I:4797283	4797283	0	A	T	0.071	0.0007724252	0.01969859	264.3327	0.5580986	0.9687642	vst_ctrl_pos-1_T2
I	I:4797284	4797284	0	T	G	0.136	0.00535185	0.01934488	264.6395	0.5692308	0.7823593	vst_ctrl_pos-1_T2
I	I:4798216	4798216	0	A	C	0.071	0.007058823	0.02949146	264.7492	0.5947668	0.8111024	vst_ctrl_pos-1_T2
I	I:4799183	4799183	0	T	C	0.076	0.001253985	0.02617163	264.6409	0.5857971	0.9618374	vst_ctrl_pos-1_T2
I	I:4799961	4799961	0	G	A	0.071	0.007058823	0.02949146	264.7492	0.5947668	0.8111024	vst_ctrl_pos-1_T2
I	I:4800269	4800269	0	C	T	0.071	0.007058823	0.02949146	264.7492	0.5947668	0.8111024	vst_ctrl_pos-1_T2
I	I:4800287	4800287	0	A	G	0.071	0.007058823	0.02949146	264.7492	0.5947668	0.8111024	vst_ctrl_pos-1_T2
I	I:4800385	4800385	0	G	C	0.065	0.009782575	0.02797924	264.6846	0.607124	0.7270155	vst_ctrl_pos-1_T2
I	I:4800398	4800398	0	C	A	0.141	0.009442938	0.02570179	264.9522	0.6041105	0.7137446	vst_ctrl_pos-1_T2
I	I:4800496	4800496	0	A	C	0.065	0.009782575	0.02797924	264.6846	0.607124	0.7270155	vst_ctrl_pos-1_T2
I	I:4800715	4800715	0	T	C	0.141	0.009442938	0.02570179	264.9522	0.6041105	0.7137446	vst_ctrl_pos-1_T2
I	I:4801389	4801389	0	G	T	0.071	0.007058823	0.02949146	264.7492	0.5947668	0.8111024	vst_ctrl_pos-1_T2
I	I:4801582	4801582	0	A	G	0.141	0.009442938	0.02570179	264.9522	0.6041105	0.7137446	vst_ctrl_pos-1_T2
I	I:4802427	4802427	0	A	T	0.071	0.007058823	0.02949146	264.7492	0.5947668	0.8111024	vst_ctrl_pos-1_T2
I	I:4802798	4802798	0	C	G	0.141	0.009442938	0.02570179	264.9522	0.6041105	0.7137446	vst_ctrl_pos-1_T2
I	I:4803542	4803542	0	T	A	0.054	-0.004264543	0.009533999	263.5872	0.5201262	0.6551914	vst_ctrl_pos-1_T2
I	I:4804278	4804278	0	C	G	0.065	0.009782575	0.02797924	264.6846	0.607124	0.7270155	vst_ctrl_pos-1_T2
I	I:4804921	4804921	0	A	G	0.071	0.007058823	0.02949146	264.7492	0.5947668	0.8111024	vst_ctrl_pos-1_T2
I	I:4805454	4805454	0	A	C	0.071	0.007058823	0.02949146	264.7492	0.5947668	0.8111024	vst_ctrl_pos-1_T2
I	I:4805600	4805600	0	A	T	0.071	0.007058823	0.02949146	264.7492	0.5947668	0.8111024	vst_ctrl_pos-1_T2
I	I:4805976	4805976	0	G	A	0.071	0.007058823	0.02949146	264.7492	0.5947668	0.8111024	vst_ctrl_pos-1_T2
I	I:4806140	4806140	0	T	C	0.071	0.007058823	0.02949146	264.7492	0.5947668	0.8111024	vst_ctrl_pos-1_T2
I	I:4806931	4806931	0	C	A	0.076	0.001253985	0.02617163	264.6409	0.5857971	0.9618374	vst_ctrl_pos-1_T2
I	I:4806932	4806932	0	C	T	0.076	0.001253985	0.02617163	264.6409	0.5857971	0.9618374	vst_ctrl_pos-1_T2
I	I:4807231	4807231	0	T	C	0.071	0.007058823	0.02949146	264.7492	0.5947668	0.8111024	vst_ctrl_pos-1_T2
I	I:4807260	4807260	0	T	C	0.071	0.007058823	0.02949146	264.7492	0.5947668	0.8111024	vst_ctrl_pos-1_T2
I	I:4807337	4807337	0	T	C	0.076	0.001253985	0.02617163	264.6409	0.5857971	0.9618374	vst_ctrl_pos-1_T2
I	I:4807710	4807710	0	C	A	0.071	0.0007724252	0.01969859	264.3327	0.5580986	0.9687642	vst_ctrl_pos-1_T2
I	I:4808194	4808194	0	G	A	0.065	0.009782575	0.02797924	264.6846	0.607124	0.7270155	vst_ctrl_pos-1_T2
I	I:4808287	4808287	0	A	C	0.071	0.007058823	0.02949146	264.7492	0.5947668	0.8111024	vst_ctrl_pos-1_T2
I	I:4808437	4808437	0	T	A	0.141	0.009442938	0.02570179	264.9522	0.6041105	0.7137446	vst_ctrl_pos-1_T2
I	I:4808482	4808482	0	C	A	0.054	-0.004264543	0.009533999	263.5872	0.5201262	0.6551914	vst_ctrl_pos-1_T2
I	I:4808533	4808533	0	T	C	0.071	0.007058823	0.02949146	264.7492	0.5947668	0.8111024	vst_ctrl_pos-1_T2
I	I:4808694	4808694	0	T	G	0.065	0.009782575	0.02797924	264.6846	0.607124	0.7270155	vst_ctrl_pos-1_T2
I	I:4808916	4808916	0	G	T	0.071	0.007058823	0.02949146	264.7492	0.5947668	0.8111024	vst_ctrl_pos-1_T2
I	I:4808940	4808940	0	C	T	0.06	0.003225418	0.01868848	264.2182	0.550305	0.8631666	vst_ctrl_pos-1_T2
I	I:4809113	4809113	0	T	A	0.136	0.0065999	0.0190747	264.6476	0.5676681	0.7297403	vst_ctrl_pos-1_T2
I	I:4809624	4809624	0	G	T	0.071	0.007058823	0.02949146	264.7492	0.5947668	0.8111024	vst_ctrl_pos-1_T2
I	I:4810032	4810032	0	C	T	0.092	-0.002827126	0.007396372	263.5515	0.5361362	0.7027357	vst_ctrl_pos-1_T2
I	I:4810297	4810297	0	T	C	0.293	-0.002776682	0.006136891	263.847	0.5314093	0.6514783	vst_ctrl_pos-1_T2
I	I:4810630	4810630	0	C	T	0.299	-0.003444347	0.006036949	263.8965	0.5334984	0.5690124	vst_ctrl_pos-1_T2
I	I:4810736	4810736	0	G	A	0.065	0.009782575	0.02797924	264.6846	0.607124	0.7270155	vst_ctrl_pos-1_T2
I	I:4810790	4810790	0	T	C	0.071	0.007058823	0.02949146	264.7492	0.5947668	0.8111024	vst_ctrl_pos-1_T2
I	I:4811064	4811064	0	G	T	0.141	0.009442938	0.02570179	264.9522	0.6041105	0.7137446	vst_ctrl_pos-1_T2
I	I:4811224	4811224	0	C	A	0.065	0.009782575	0.02797924	264.6846	0.607124	0.7270155	vst_ctrl_pos-1_T2
I	I:4811523	4811523	0	T	C	0.141	0.009442938	0.02570179	264.9522	0.6041105	0.7137446	vst_ctrl_pos-1_T2
I	I:4811765	4811765	0	T	A	0.071	0.007058823	0.02949146	264.7492	0.5947668	0.8111024	vst_ctrl_pos-1_T2
I	I:4811797	4811797	0	G	C	0.071	0.007058823	0.02949146	264.7492	0.5947668	0.8111024	vst_ctrl_pos-1_T2
I	I:4812045	4812045	0	A	G	0.299	-0.003444347	0.006036949	263.8965	0.5334984	0.5690124	vst_ctrl_pos-1_T2
I	I:4812269	4812269	0	A	T	0.065	0.009782575	0.02797924	264.6846	0.607124	0.7270155	vst_ctrl_pos-1_T2
I	I:4812281	4812281	0	T	C	0.071	0.007058823	0.02949146	264.7492	0.5947668	0.8111024	vst_ctrl_pos-1_T2
I	I:4812349	4812349	0	C	T	0.141	0.009442938	0.02570179	264.9522	0.6041105	0.7137446	vst_ctrl_pos-1_T2
I	I:4812351	4812351	0	G	A	0.299	-0.003444347	0.006036949	263.8965	0.5334984	0.5690124	vst_ctrl_pos-1_T2
I	I:4812436	4812436	0	T	C	0.071	0.007058823	0.02949146	264.7492	0.5947668	0.8111024	vst_ctrl_pos-1_T2
I	I:4813270	4813270	0	A	T	0.293	-0.003156419	0.005986094	263.8589	0.5339305	0.598633	vst_ctrl_pos-1_T2
I	I:4813590	4813590	0	G	C	0.071	0.007058823	0.02949146	264.7492	0.5947668	0.8111024	vst_ctrl_pos-1_T2
I	I:4813680	4813680	0	T	A	0.071	0.007058823	0.02949146	264.7492	0.5947668	0.8111024	vst_ctrl_pos-1_T2
I	I:4813962	4813962	0	T	G	0.065	0.009782575	0.02797924	264.6846	0.607124	0.7270155	vst_ctrl_pos-1_T2
I	I:4813994	4813994	0	A	T	0.114	-0.002773992	0.008614252	263.7762	0.5281917	0.7478044	vst_ctrl_pos-1_T2
I	I:4815857	4815857	0	G	A	0.114	0.001295935	0.01346971	264.175	0.5436747	0.9234588	vst_ctrl_pos-1_T2
I	I:4815937	4815937	0	A	G	0.065	0.009782575	0.02797924	264.6846	0.607124	0.7270155	vst_ctrl_pos-1_T2
I	I:4816323	4816323	0	G	A	0.06	0.007068038	0.01643598	264.1665	0.5561042	0.6676794	vst_ctrl_pos-1_T2
I	I:4816338	4816338	0	A	G	0.207	-0.002039737	0.005647206	263.6089	0.5321413	0.7183734	vst_ctrl_pos-1_T2
I	I:4816634	4816634	0	A	T	0.13	0.002195902	0.01616849	264.4182	0.5531552	0.8921187	vst_ctrl_pos-1_T2
I	I:4816942	4816942	0	C	T	0.071	0.007058823	0.02949146	264.7492	0.5947668	0.8111024	vst_ctrl_pos-1_T2
I	I:4817136	4817136	0	T	C	0.103	-0.00279129	0.006920251	263.5426	0.5216919	0.6871635	vst_ctrl_pos-1_T2
I	I:4817566	4817566	0	T	C	0.071	0.007058823	0.02949146	264.7492	0.5947668	0.8111024	vst_ctrl_pos-1_T2
I	I:4818161	4818161	0	T	A	0.054	-0.004264543	0.009533999	263.5872	0.5201262	0.6551914	vst_ctrl_pos-1_T2
I	I:4818421	4818421	0	C	T	0.141	0.009442938	0.02570179	264.9522	0.6041105	0.7137446	vst_ctrl_pos-1_T2
I	I:4818482	4818482	0	A	G	0.141	0.009442938	0.02570179	264.9522	0.6041105	0.7137446	vst_ctrl_pos-1_T2
I	I:4818573	4818573	0	C	G	0.065	0.009782575	0.02797924	264.6846	0.607124	0.7270155	vst_ctrl_pos-1_T2
I	I:4818887	4818887	0	G	A	0.071	0.007058823	0.02949146	264.7492	0.5947668	0.8111024	vst_ctrl_pos-1_T2
I	I:4819167	4819167	0	T	G	0.141	0.009442938	0.02570179	264.9522	0.6041105	0.7137446	vst_ctrl_pos-1_T2
I	I:4819259	4819259	0	T	C	0.141	0.009442938	0.02570179	264.9522	0.6041105	0.7137446	vst_ctrl_pos-1_T2
I	I:4819281	4819281	0	G	A	0.141	0.009442938	0.02570179	264.9522	0.6041105	0.7137446	vst_ctrl_pos-1_T2
I	I:4819391	4819391	0	G	A	0.141	0.009442938	0.02570179	264.9522	0.6041105	0.7137446	vst_ctrl_pos-1_T2
I	I:4819453	4819453	0	T	A	0.147	-0.003733719	0.006162811	263.6805	0.5281565	0.5453713	vst_ctrl_pos-1_T2
I	I:4820355	4820355	0	T	C	0.092	-0.002827126	0.007396372	263.5515	0.5361362	0.7027357	vst_ctrl_pos-1_T2
I	I:4820526	4820526	0	A	G	0.065	0.009782575	0.02797924	264.6846	0.607124	0.7270155	vst_ctrl_pos-1_T2
I	I:4820801	4820801	0	C	T	0.071	0.007058823	0.02949146	264.7492	0.5947668	0.8111024	vst_ctrl_pos-1_T2
I	I:4820883	4820883	0	T	A	0.071	0.007058823	0.02949146	264.7492	0.5947668	0.8111024	vst_ctrl_pos-1_T2
I	I:4820894	4820894	0	A	G	0.071	0.007058823	0.02949146	264.7492	0.5947668	0.8111024	vst_ctrl_pos-1_T2
I	I:4821189	4821189	0	G	A	0.141	0.009442938	0.02570179	264.9522	0.6041105	0.7137446	vst_ctrl_pos-1_T2
I	I:4821546	4821546	0	G	A	0.065	0.009782575	0.02797924	264.6846	0.607124	0.7270155	vst_ctrl_pos-1_T2
I	I:4821803	4821803	0	C	T	0.071	0.007058823	0.02949146	264.7492	0.5947668	0.8111024	vst_ctrl_pos-1_T2
I	I:4822444	4822444	0	C	G	0.299	-0.003444347	0.006036949	263.8965	0.5334984	0.5690124	vst_ctrl_pos-1_T2
I	I:4822523	4822523	0	T	C	0.092	-0.0005449087	0.00740017	263.4814	0.5319865	0.941382	vst_ctrl_pos-1_T2
I	I:4822849	4822849	0	A	G	0.065	0.009782575	0.02797924	264.6846	0.607124	0.7270155	vst_ctrl_pos-1_T2
I	I:4822939	4822939	0	T	C	0.071	0.007058823	0.02949146	264.7492	0.5947668	0.8111024	vst_ctrl_pos-1_T2
I	I:4823456	4823456	0	T	A	0.141	0.009442938	0.02570179	264.9522	0.6041105	0.7137446	vst_ctrl_pos-1_T2
I	I:4823552	4823552	0	G	C	0.141	0.009442938	0.02570179	264.9522	0.6041105	0.7137446	vst_ctrl_pos-1_T2
I	I:4824648	4824648	0	A	G	0.299	-0.003444347	0.006036949	263.8965	0.5334984	0.5690124	vst_ctrl_pos-1_T2
I	I:4824775	4824775	0	C	T	0.065	0.009782575	0.02797924	264.6846	0.607124	0.7270155	vst_ctrl_pos-1_T2
I	I:4825153	4825153	0	A	T	0.071	0.007058823	0.02949146	264.7492	0.5947668	0.8111024	vst_ctrl_pos-1_T2
I	I:4825154	4825154	0	T	C	0.071	0.007058823	0.02949146	264.7492	0.5947668	0.8111024	vst_ctrl_pos-1_T2
I	I:4825156	4825156	0	C	G	0.071	0.007058823	0.02949146	264.7492	0.5947668	0.8111024	vst_ctrl_pos-1_T2
I	I:4825843	4825843	0	C	T	0.179	0.006059603	0.009979495	264.2441	0.535044	0.5444714	vst_ctrl_pos-1_T2
I	I:4826311	4826311	0	C	A	0.332	-0.0007806909	0.005624061	263.6999	0.5324744	0.8897517	vst_ctrl_pos-1_T2
I	I:4827424	4827424	0	T	C	0.071	0.007058823	0.02949146	264.7492	0.5947668	0.8111024	vst_ctrl_pos-1_T2
I	I:4827514	4827514	0	A	T	0.141	0.009442938	0.02570179	264.9522	0.6041105	0.7137446	vst_ctrl_pos-1_T2
I	I:4827572	4827572	0	A	G	0.098	-0.001601443	0.00722137	263.5045	0.5340986	0.8247459	vst_ctrl_pos-1_T2
I	I:4828457	4828457	0	A	G	0.071	0.007058823	0.02949146	264.7492	0.5947668	0.8111024	vst_ctrl_pos-1_T2
I	I:4828848	4828848	0	T	G	0.071	0.007058823	0.02949146	264.7492	0.5947668	0.8111024	vst_ctrl_pos-1_T2
I	I:4829826	4829826	0	C	T	0.071	0.007058823	0.02949146	264.7492	0.5947668	0.8111024	vst_ctrl_pos-1_T2
I	I:4830238	4830238	0	G	T	0.141	0.009442938	0.02570179	264.9522	0.6041105	0.7137446	vst_ctrl_pos-1_T2
I	I:4830250	4830250	0	C	T	0.071	0.007058823	0.02949146	264.7492	0.5947668	0.8111024	vst_ctrl_pos-1_T2
I	I:4831019	4831019	0	C	A	0.141	0.009442938	0.02570179	264.9522	0.6041105	0.7137446	vst_ctrl_pos-1_T2
I	I:4832539	4832539	0	G	A	0.141	0.009442938	0.02570179	264.9522	0.6041105	0.7137446	vst_ctrl_pos-1_T2
I	I:4833085	4833085	0	T	C	0.141	0.009442938	0.02570179	264.9522	0.6041105	0.7137446	vst_ctrl_pos-1_T2
I	I:4833105	4833105	0	A	G	0.065	0.009782575	0.02797924	264.6846	0.607124	0.7270155	vst_ctrl_pos-1_T2
I	I:4833137	4833137	0	A	G	0.141	0.009442938	0.02570179	264.9522	0.6041105	0.7137446	vst_ctrl_pos-1_T2
I	I:4833158	4833158	0	G	A	0.141	0.009442938	0.02570179	264.9522	0.6041105	0.7137446	vst_ctrl_pos-1_T2
I	I:4833416	4833416	0	T	C	0.065	0.009782575	0.02797924	264.6846	0.607124	0.7270155	vst_ctrl_pos-1_T2
I	I:4833437	4833437	0	G	C	0.071	0.007058823	0.02949146	264.7492	0.5947668	0.8111024	vst_ctrl_pos-1_T2
I	I:4833897	4833897	0	A	T	0.299	-0.003444347	0.006036949	263.8965	0.5334984	0.5690124	vst_ctrl_pos-1_T2
I	I:4834581	4834581	0	C	A	0.071	0.007058823	0.02949146	264.7492	0.5947668	0.8111024	vst_ctrl_pos-1_T2
I	I:4835094	4835094	0	A	G	0.141	0.009442938	0.02570179	264.9522	0.6041105	0.7137446	vst_ctrl_pos-1_T2
I	I:4835975	4835975	0	C	T	0.065	0.009782575	0.02797924	264.6846	0.607124	0.7270155	vst_ctrl_pos-1_T2
I	I:4836601	4836601	0	G	T	0.071	0.007058823	0.02949146	264.7492	0.5947668	0.8111024	vst_ctrl_pos-1_T2
I	I:4836681	4836681	0	T	C	0.185	0.003825207	0.009905675	264.1381	0.5275741	0.6998269	vst_ctrl_pos-1_T2
I	I:4837026	4837026	0	C	T	0.141	0.009442938	0.02570179	264.9522	0.6041105	0.7137446	vst_ctrl_pos-1_T2
I	I:4837220	4837220	0	A	G	0.141	0.009442938	0.02570179	264.9522	0.6041105	0.7137446	vst_ctrl_pos-1_T2
I	I:4837225	4837225	0	A	T	0.065	0.009782575	0.02797924	264.6846	0.607124	0.7270155	vst_ctrl_pos-1_T2
I	I:4837230	4837230	0	A	G	0.141	0.009442938	0.02570179	264.9522	0.6041105	0.7137446	vst_ctrl_pos-1_T2
I	I:4837438	4837438	0	C	T	0.071	0.007058823	0.02949146	264.7492	0.5947668	0.8111024	vst_ctrl_pos-1_T2
I	I:4837528	4837528	0	A	G	0.071	0.007058823	0.02949146	264.7492	0.5947668	0.8111024	vst_ctrl_pos-1_T2
I	I:4837563	4837563	0	A	G	0.141	0.009442938	0.02570179	264.9522	0.6041105	0.7137446	vst_ctrl_pos-1_T2
I	I:4837589	4837589	0	C	T	0.141	0.009442938	0.02570179	264.9522	0.6041105	0.7137446	vst_ctrl_pos-1_T2
I	I:4837797	4837797	0	T	C	0.125	0.006096307	0.007659199	263.9474	0.4757326	0.4271005	vst_ctrl_pos-1_T2
I	I:4837855	4837855	0	A	T	0.071	0.007058823	0.02949146	264.7492	0.5947668	0.8111024	vst_ctrl_pos-1_T2
I	I:4837860	4837860	0	A	T	0.147	0.006105932	0.02097834	264.7519	0.5813248	0.7713377	vst_ctrl_pos-1_T2
I	I:4839569	4839569	0	G	T	0.065	0.009782575	0.02797924	264.6846	0.607124	0.7270155	vst_ctrl_pos-1_T2
I	I:4840225	4840225	0	T	A	0.065	0.009782575	0.02797924	264.6846	0.607124	0.7270155	vst_ctrl_pos-1_T2
I	I:4840706	4840706	0	T	C	0.065	-0.01024129	0.008322206	264.1895	0.4986975	0.2200612	vst_ctrl_pos-1_T2
I	I:4840780	4840780	0	A	G	0.071	0.003430591	0.02372812	264.5176	0.5868366	0.8852031	vst_ctrl_pos-1_T2
I	I:4840795	4840795	0	T	G	0.065	-0.01024129	0.008322206	264.1895	0.4986975	0.2200612	vst_ctrl_pos-1_T2
I	I:4841174	4841174	0	C	A	0.141	0.009442938	0.02570179	264.9522	0.6041105	0.7137446	vst_ctrl_pos-1_T2
I	I:4841318	4841318	0	C	T	0.071	0.003430591	0.02372812	264.5176	0.5868366	0.8852031	vst_ctrl_pos-1_T2
I	I:4841477	4841477	0	A	T	0.071	0.003430591	0.02372812	264.5176	0.5868366	0.8852031	vst_ctrl_pos-1_T2
I	I:4842353	4842353	0	A	C	0.196	0.005691178	0.008920073	264.1847	0.5294221	0.5242631	vst_ctrl_pos-1_T2
I	I:4843226	4843226	0	C	T	0.065	0.009782575	0.02797924	264.6846	0.607124	0.7270155	vst_ctrl_pos-1_T2
I	I:4843254	4843254	0	C	A	0.071	0.007058823	0.02949146	264.7492	0.5947668	0.8111024	vst_ctrl_pos-1_T2
I	I:4843263	4843263	0	T	A	0.065	0.009782575	0.02797924	264.6846	0.607124	0.7270155	vst_ctrl_pos-1_T2
I	I:4843280	4843280	0	G	A	0.141	0.009442938	0.02570179	264.9522	0.6041105	0.7137446	vst_ctrl_pos-1_T2
I	I:4843830	4843830	0	T	C	0.071	0.008989008	0.009901843	264.0417	0.5960592	0.3651782	vst_ctrl_pos-1_T2
I	I:4844167	4844167	0	G	A	0.071	0.007058823	0.02949146	264.7492	0.5947668	0.8111024	vst_ctrl_pos-1_T2
I	I:4844209	4844209	0	A	T	0.065	0.009782575	0.02797924	264.6846	0.607124	0.7270155	vst_ctrl_pos-1_T2
I	I:4844354	4844354	0	A	G	0.071	0.007058823	0.02949146	264.7492	0.5947668	0.8111024	vst_ctrl_pos-1_T2
I	I:4844454	4844454	0	A	T	0.152	0.01063977	0.01745931	264.7295	0.576022	0.5430166	vst_ctrl_pos-1_T2
I	I:4845514	4845514	0	A	G	0.299	-0.003444347	0.006036949	263.8965	0.5334984	0.5690124	vst_ctrl_pos-1_T2
I	I:4846016	4846016	0	G	T	0.065	0.009782575	0.02797924	264.6846	0.607124	0.7270155	vst_ctrl_pos-1_T2
I	I:4847169	4847169	0	A	T	0.065	0.009782575	0.02797924	264.6846	0.607124	0.7270155	vst_ctrl_pos-1_T2
I	I:4847170	4847170	0	T	C	0.065	0.009782575	0.02797924	264.6846	0.607124	0.7270155	vst_ctrl_pos-1_T2
I	I:4847185	4847185	0	T	C	0.065	-0.01024129	0.008322206	264.1895	0.4986975	0.2200612	vst_ctrl_pos-1_T2
I	I:4847387	4847387	0	G	C	0.071	0.007058823	0.02949146	264.7492	0.5947668	0.8111024	vst_ctrl_pos-1_T2
I	I:4847450	4847450	0	A	T	0.071	0.003430591	0.02372812	264.5176	0.5868366	0.8852031	vst_ctrl_pos-1_T2
I	I:4847665	4847665	0	T	C	0.065	0.009782575	0.02797924	264.6846	0.607124	0.7270155	vst_ctrl_pos-1_T2
I	I:4848522	4848522	0	T	A	0.141	0.009442938	0.02570179	264.9522	0.6041105	0.7137446	vst_ctrl_pos-1_T2
I	I:4848982	4848982	0	T	C	0.141	0.009442938	0.02570179	264.9522	0.6041105	0.7137446	vst_ctrl_pos-1_T2
I	I:4851340	4851340	0	A	C	0.147	0.006105932	0.02097834	264.7519	0.5813248	0.7713377	vst_ctrl_pos-1_T2
I	I:4851461	4851461	0	A	G	0.071	0.007058823	0.02949146	264.7492	0.5947668	0.8111024	vst_ctrl_pos-1_T2
I	I:4851490	4851490	0	A	C	0.065	0.009782575	0.02797924	264.6846	0.607124	0.7270155	vst_ctrl_pos-1_T2
I	I:4851501	4851501	0	T	C	0.065	0.009782575	0.02797924	264.6846	0.607124	0.7270155	vst_ctrl_pos-1_T2
I	I:4852281	4852281	0	A	T	0.147	0.006105932	0.02097834	264.7519	0.5813248	0.7713377	vst_ctrl_pos-1_T2
I	I:4852640	4852640	0	A	C	0.065	0.009782575	0.02797924	264.6846	0.607124	0.7270155	vst_ctrl_pos-1_T2
I	I:4852874	4852874	0	T	C	0.071	0.007058823	0.02949146	264.7492	0.5947668	0.8111024	vst_ctrl_pos-1_T2
I	I:4853093	4853093	0	T	C	0.065	0.009782575	0.02797924	264.6846	0.607124	0.7270155	vst_ctrl_pos-1_T2
I	I:4853605	4853605	0	C	T	0.223	0.003596295	0.007698264	263.9903	0.5359856	0.6409467	vst_ctrl_pos-1_T2
I	I:4853853	4853853	0	A	C	0.065	0.009782575	0.02797924	264.6846	0.607124	0.7270155	vst_ctrl_pos-1_T2
I	I:4854545	4854545	0	T	A	0.141	0.009442938	0.02570179	264.9522	0.6041105	0.7137446	vst_ctrl_pos-1_T2
I	I:4854796	4854796	0	C	T	0.141	0.009442938	0.02570179	264.9522	0.6041105	0.7137446	vst_ctrl_pos-1_T2
I	I:4855696	4855696	0	T	A	0.147	0.006105932	0.02097834	264.7519	0.5813248	0.7713377	vst_ctrl_pos-1_T2
I	I:4856092	4856092	0	G	A	0.065	0.009782575	0.02797924	264.6846	0.607124	0.7270155	vst_ctrl_pos-1_T2
I	I:4856594	4856594	0	A	T	0.065	0.009782575	0.02797924	264.6846	0.607124	0.7270155	vst_ctrl_pos-1_T2
I	I:4857263	4857263	0	C	T	0.147	0.006105932	0.02097834	264.7519	0.5813248	0.7713377	vst_ctrl_pos-1_T2
I	I:4857465	4857465	0	G	A	0.071	0.007058823	0.02949146	264.7492	0.5947668	0.8111024	vst_ctrl_pos-1_T2
I	I:4857618	4857618	0	T	A	0.125	0.006183341	0.01694935	264.5024	0.5624365	0.7156746	vst_ctrl_pos-1_T2
I	I:4858028	4858028	0	C	A	0.065	0.009782575	0.02797924	264.6846	0.607124	0.7270155	vst_ctrl_pos-1_T2
I	I:4858280	4858280	0	C	T	0.071	0.007058823	0.02949146	264.7492	0.5947668	0.8111024	vst_ctrl_pos-1_T2
I	I:4858288	4858288	0	T	C	0.071	0.007058823	0.02949146	264.7492	0.5947668	0.8111024	vst_ctrl_pos-1_T2
I	I:4858405	4858405	0	T	A	0.071	0.003430591	0.02372812	264.5176	0.5868366	0.8852031	vst_ctrl_pos-1_T2
I	I:4858430	4858430	0	G	T	0.071	0.007058823	0.02949146	264.7492	0.5947668	0.8111024	vst_ctrl_pos-1_T2
I	I:4859485	4859485	0	A	C	0.065	0.009782575	0.02797924	264.6846	0.607124	0.7270155	vst_ctrl_pos-1_T2
I	I:4860347	4860347	0	G	A	0.071	0.007058823	0.02949146	264.7492	0.5947668	0.8111024	vst_ctrl_pos-1_T2
I	I:4861080	4861080	0	C	T	0.065	0.009782575	0.02797924	264.6846	0.607124	0.7270155	vst_ctrl_pos-1_T2
I	I:4861259	4861259	0	C	T	0.071	0.007058823	0.02949146	264.7492	0.5947668	0.8111024	vst_ctrl_pos-1_T2
I	I:4861613	4861613	0	A	T	0.147	0.006105932	0.02097834	264.7519	0.5813248	0.7713377	vst_ctrl_pos-1_T2
I	I:4861614	4861614	0	A	T	0.147	0.006105932	0.02097834	264.7519	0.5813248	0.7713377	vst_ctrl_pos-1_T2
I	I:4861785	4861785	0	C	T	0.065	0.009782575	0.02797924	264.6846	0.607124	0.7270155	vst_ctrl_pos-1_T2
I	I:4861787	4861787	0	T	A	0.071	0.007058823	0.02949146	264.7492	0.5947668	0.8111024	vst_ctrl_pos-1_T2
I	I:4862467	4862467	0	G	A	0.065	0.009782575	0.02797924	264.6846	0.607124	0.7270155	vst_ctrl_pos-1_T2
I	I:4862738	4862738	0	G	A	0.168	0.000138515	0.01060569	264.0947	0.5422058	0.9895939	vst_ctrl_pos-1_T2
I	I:4862849	4862849	0	T	C	0.065	0.009782575	0.02797924	264.6846	0.607124	0.7270155	vst_ctrl_pos-1_T2
I	I:4863013	4863013	0	T	A	0.147	0.006105932	0.02097834	264.7519	0.5813248	0.7713377	vst_ctrl_pos-1_T2
I	I:4863128	4863128	0	C	T	0.147	0.006105932	0.02097834	264.7519	0.5813248	0.7713377	vst_ctrl_pos-1_T2
I	I:4863303	4863303	0	G	C	0.065	0.009782575	0.02797924	264.6846	0.607124	0.7270155	vst_ctrl_pos-1_T2
I	I:4863362	4863362	0	C	A	0.065	0.009782575	0.02797924	264.6846	0.607124	0.7270155	vst_ctrl_pos-1_T2
I	I:4864581	4864581	0	T	C	0.065	0.009782575	0.02797924	264.6846	0.607124	0.7270155	vst_ctrl_pos-1_T2
I	I:4864864	4864864	0	G	A	0.065	0.009782575	0.02797924	264.6846	0.607124	0.7270155	vst_ctrl_pos-1_T2
I	I:4865422	4865422	0	C	G	0.065	0.009782575	0.02797924	264.6846	0.607124	0.7270155	vst_ctrl_pos-1_T2
I	I:4865971	4865971	0	C	A	0.065	0.009782575	0.02797924	264.6846	0.607124	0.7270155	vst_ctrl_pos-1_T2
I	I:4866164	4866164	0	A	G	0.147	0.006105932	0.02097834	264.7519	0.5813248	0.7713377	vst_ctrl_pos-1_T2
I	I:4866213	4866213	0	T	C	0.141	0.009442938	0.02570179	264.9522	0.6041105	0.7137446	vst_ctrl_pos-1_T2
I	I:4867040	4867040	0	A	G	0.147	0.006105932	0.02097834	264.7519	0.5813248	0.7713377	vst_ctrl_pos-1_T2
I	I:4867079	4867079	0	C	A	0.174	0.0004308759	0.01135093	264.1755	0.5449178	0.9697616	vst_ctrl_pos-1_T2
I	I:4867524	4867524	0	G	A	0.065	-0.01024129	0.008322206	264.1895	0.4986975	0.2200612	vst_ctrl_pos-1_T2
I	I:4867949	4867949	0	G	A	0.071	0.007058823	0.02949146	264.7492	0.5947668	0.8111024	vst_ctrl_pos-1_T2
I	I:4868620	4868620	0	C	A	0.065	0.009782575	0.02797924	264.6846	0.607124	0.7270155	vst_ctrl_pos-1_T2
I	I:4868622	4868622	0	A	T	0.065	0.009782575	0.02797924	264.6846	0.607124	0.7270155	vst_ctrl_pos-1_T2
I	I:4868744	4868744	0	A	G	0.065	0.009782575	0.02797924	264.6846	0.607124	0.7270155	vst_ctrl_pos-1_T2
I	I:4869153	4869153	0	G	T	0.293	-0.003138457	0.006100618	263.8712	0.5313193	0.6075622	vst_ctrl_pos-1_T2
I	I:4869537	4869537	0	A	C	0.141	0.009442938	0.02570179	264.9522	0.6041105	0.7137446	vst_ctrl_pos-1_T2
I	I:4869930	4869930	0	G	A	0.071	0.007058823	0.02949146	264.7492	0.5947668	0.8111024	vst_ctrl_pos-1_T2
I	I:4870248	4870248	0	G	T	0.071	0.007058823	0.02949146	264.7492	0.5947668	0.8111024	vst_ctrl_pos-1_T2
I	I:4870546	4870546	0	G	T	0.141	0.009442938	0.02570179	264.9522	0.6041105	0.7137446	vst_ctrl_pos-1_T2
I	I:4870847	4870847	0	T	A	0.071	0.007058823	0.02949146	264.7492	0.5947668	0.8111024	vst_ctrl_pos-1_T2
I	I:4870954	4870954	0	C	T	0.141	0.009442938	0.02570179	264.9522	0.6041105	0.7137446	vst_ctrl_pos-1_T2
I	I:4872278	4872278	0	G	C	0.212	0.006063548	0.008120124	264.1948	0.5468482	0.4561896	vst_ctrl_pos-1_T2
I	I:4872682	4872682	0	C	T	0.293	-0.003138457	0.006100618	263.8712	0.5313193	0.6075622	vst_ctrl_pos-1_T2
I	I:4872977	4872977	0	T	A	0.071	0.007058823	0.02949146	264.7492	0.5947668	0.8111024	vst_ctrl_pos-1_T2
I	I:4872985	4872985	0	A	G	0.076	0.003702437	0.008071801	263.5831	0.5310826	0.6470056	vst_ctrl_pos-1_T2
I	I:4873389	4873389	0	A	C	0.212	0.004498969	0.008102784	264.0686	0.5378171	0.5794141	vst_ctrl_pos-1_T2
I	I:4873438	4873438	0	A	G	0.207	0.007671331	0.00831781	264.3543	0.5555274	0.3576047	vst_ctrl_pos-1_T2
I	I:4874691	4874691	0	A	T	0.076	0.003702437	0.008071801	263.5831	0.5310826	0.6470056	vst_ctrl_pos-1_T2
I	I:4874985	4874985	0	A	G	0.217	0.004399314	0.00787588	264.0512	0.5387643	0.5771345	vst_ctrl_pos-1_T2
I	I:4875022	4875022	0	G	A	0.071	0.003941855	0.00831599	263.586	0.5317222	0.6360616	vst_ctrl_pos-1_T2
I	I:4875795	4875795	0	A	G	0.288	-0.002445962	0.006202522	263.8274	0.5300318	0.6937846	vst_ctrl_pos-1_T2
I	I:4875837	4875837	0	T	C	0.071	0.007058823	0.02949146	264.7492	0.5947668	0.8111024	vst_ctrl_pos-1_T2
I	I:4876713	4876713	0	T	C	0.065	0.009782575	0.02797924	264.6846	0.607124	0.7270155	vst_ctrl_pos-1_T2
I	I:4876993	4876993	0	C	A	0.212	0.003615829	0.008120751	264.0157	0.5350861	0.6566625	vst_ctrl_pos-1_T2
I	I:4877422	4877422	0	C	T	0.065	0.009782575	0.02797924	264.6846	0.607124	0.7270155	vst_ctrl_pos-1_T2
I	I:4877443	4877443	0	C	T	0.212	0.006063548	0.008120124	264.1948	0.5468482	0.4561896	vst_ctrl_pos-1_T2
I	I:4877469	4877469	0	C	T	0.065	0.009782575	0.02797924	264.6846	0.607124	0.7270155	vst_ctrl_pos-1_T2
I	I:4877829	4877829	0	A	C	0.141	0.009442938	0.02570179	264.9522	0.6041105	0.7137446	vst_ctrl_pos-1_T2
I	I:4877932	4877932	0	G	A	0.217	0.004399314	0.00787588	264.0512	0.5387643	0.5771345	vst_ctrl_pos-1_T2
I	I:4878381	4878381	0	A	T	0.141	0.008446414	0.01877675	264.6906	0.5655043	0.6533657	vst_ctrl_pos-1_T2
I	I:4878523	4878523	0	T	C	0.071	0.007058823	0.02949146	264.7492	0.5947668	0.8111024	vst_ctrl_pos-1_T2
I	I:4878554	4878554	0	T	C	0.217	0.004399314	0.00787588	264.0512	0.5387643	0.5771345	vst_ctrl_pos-1_T2
I	I:4878672	4878672	0	C	A	0.141	0.009442938	0.02570179	264.9522	0.6041105	0.7137446	vst_ctrl_pos-1_T2
I	I:4878790	4878790	0	A	T	0.06	0.005727258	0.02081889	264.3443	0.5688561	0.7835521	vst_ctrl_pos-1_T2
I	I:4878820	4878820	0	A	T	0.141	0.009442938	0.02570179	264.9522	0.6041105	0.7137446	vst_ctrl_pos-1_T2
I	I:4879185	4879185	0	C	A	0.217	0.004399314	0.00787588	264.0512	0.5387643	0.5771345	vst_ctrl_pos-1_T2
I	I:4879320	4879320	0	T	C	0.065	-0.01024129	0.008322206	264.1895	0.4986975	0.2200612	vst_ctrl_pos-1_T2
I	I:4879338	4879338	0	C	G	0.212	0.006063548	0.008120124	264.1948	0.5468482	0.4561896	vst_ctrl_pos-1_T2
I	I:4879647	4879647	0	A	G	0.076	0.003702437	0.008071801	263.5831	0.5310826	0.6470056	vst_ctrl_pos-1_T2
I	I:4879917	4879917	0	G	C	0.071	0.007058823	0.02949146	264.7492	0.5947668	0.8111024	vst_ctrl_pos-1_T2
I	I:4879967	4879967	0	A	C	0.076	0.003702437	0.008071801	263.5831	0.5310826	0.6470056	vst_ctrl_pos-1_T2
I	I:4880369	4880369	0	A	T	0.141	0.009442938	0.02570179	264.9522	0.6041105	0.7137446	vst_ctrl_pos-1_T2
I	I:4880387	4880387	0	C	T	0.141	0.009442938	0.02570179	264.9522	0.6041105	0.7137446	vst_ctrl_pos-1_T2
I	I:4880769	4880769	0	C	T	0.076	0.003702437	0.008071801	263.5831	0.5310826	0.6470056	vst_ctrl_pos-1_T2
I	I:4880870	4880870	0	A	G	0.136	0.0125117	0.0246487	264.955	0.6048146	0.6123479	vst_ctrl_pos-1_T2
I	I:4881131	4881131	0	G	C	0.076	0.003702437	0.008071801	263.5831	0.5310826	0.6470056	vst_ctrl_pos-1_T2
I	I:4881198	4881198	0	A	G	0.065	0.009782575	0.02797924	264.6846	0.607124	0.7270155	vst_ctrl_pos-1_T2
I	I:4881448	4881448	0	T	C	0.076	0.003702437	0.008071801	263.5831	0.5310826	0.6470056	vst_ctrl_pos-1_T2
I	I:4882158	4882158	0	G	A	0.217	0.004399314	0.00787588	264.0512	0.5387643	0.5771345	vst_ctrl_pos-1_T2
I	I:4882407	4882407	0	T	C	0.141	0.009442938	0.02570179	264.9522	0.6041105	0.7137446	vst_ctrl_pos-1_T2
I	I:4882611	4882611	0	A	C	0.065	0.009782575	0.02797924	264.6846	0.607124	0.7270155	vst_ctrl_pos-1_T2
I	I:4882871	4882871	0	A	G	0.065	0.009782575	0.02797924	264.6846	0.607124	0.7270155	vst_ctrl_pos-1_T2
I	I:4883459	4883459	0	T	C	0.065	0.009782575	0.02797924	264.6846	0.607124	0.7270155	vst_ctrl_pos-1_T2
I	I:4884367	4884367	0	C	T	0.076	0.003702437	0.008071801	263.5831	0.5310826	0.6470056	vst_ctrl_pos-1_T2
I	I:4884561	4884561	0	A	T	0.152	-0.001408748	0.005891705	263.4949	0.5309535	0.8112916	vst_ctrl_pos-1_T2
I	I:4885165	4885165	0	C	T	0.071	0.007058823	0.02949146	264.7492	0.5947668	0.8111024	vst_ctrl_pos-1_T2
I	I:4885629	4885629	0	A	G	0.071	0.007058823	0.02949146	264.7492	0.5947668	0.8111024	vst_ctrl_pos-1_T2
I	I:4885857	4885857	0	G	A	0.141	0.009442938	0.02570179	264.9522	0.6041105	0.7137446	vst_ctrl_pos-1_T2
I	I:4886321	4886321	0	A	C	0.071	0.00539872	0.008336063	263.686	0.5362789	0.5180377	vst_ctrl_pos-1_T2
I	I:4886370	4886370	0	G	T	0.065	0.009782575	0.02797924	264.6846	0.607124	0.7270155	vst_ctrl_pos-1_T2
I	I:4886995	4886995	0	A	T	0.054	-0.006710218	0.009407429	263.7293	0.5275336	0.4765804	vst_ctrl_pos-1_T2
I	I:4887642	4887642	0	A	C	0.065	0.009782575	0.02797924	264.6846	0.607124	0.7270155	vst_ctrl_pos-1_T2
I	I:4887656	4887656	0	T	G	0.071	0.007058823	0.02949146	264.7492	0.5947668	0.8111024	vst_ctrl_pos-1_T2
I	I:4888174	4888174	0	T	A	0.13	-0.00214079	0.006332881	263.5313	0.5270723	0.7357199	vst_ctrl_pos-1_T2
I	I:4888654	4888654	0	T	C	0.217	0.004399314	0.00787588	264.0512	0.5387643	0.5771345	vst_ctrl_pos-1_T2
I	I:4888849	4888849	0	C	T	0.065	0.009782575	0.02797924	264.6846	0.607124	0.7270155	vst_ctrl_pos-1_T2
I	I:4889051	4889051	0	G	A	0.065	0.009782575	0.02797924	264.6846	0.607124	0.7270155	vst_ctrl_pos-1_T2
I	I:4889135	4889135	0	A	G	0.071	0.007058823	0.02949146	264.7492	0.5947668	0.8111024	vst_ctrl_pos-1_T2
I	I:4889148	4889148	0	A	G	0.071	0.007058823	0.02949146	264.7492	0.5947668	0.8111024	vst_ctrl_pos-1_T2
I	I:4889416	4889416	0	T	C	0.076	0.003702437	0.008071801	263.5831	0.5310826	0.6470056	vst_ctrl_pos-1_T2
I	I:4889432	4889432	0	A	T	0.076	0.003702437	0.008071801	263.5831	0.5310826	0.6470056	vst_ctrl_pos-1_T2
I	I:4889498	4889498	0	T	A	0.141	0.009442938	0.02570179	264.9522	0.6041105	0.7137446	vst_ctrl_pos-1_T2
I	I:4889704	4889704	0	G	T	0.076	0.003702437	0.008071801	263.5831	0.5310826	0.6470056	vst_ctrl_pos-1_T2
I	I:4890021	4890021	0	A	G	0.071	0.00539872	0.008336063	263.686	0.5362789	0.5180377	vst_ctrl_pos-1_T2
I	I:4890161	4890161	0	C	A	0.212	0.006063548	0.008120124	264.1948	0.5468482	0.4561896	vst_ctrl_pos-1_T2
I	I:4890162	4890162	0	A	T	0.212	0.006063548	0.008120124	264.1948	0.5468482	0.4561896	vst_ctrl_pos-1_T2
I	I:4890778	4890778	0	G	A	0.076	0.003702437	0.008071801	263.5831	0.5310826	0.6470056	vst_ctrl_pos-1_T2
I	I:4890846	4890846	0	A	C	0.065	0.009782575	0.02797924	264.6846	0.607124	0.7270155	vst_ctrl_pos-1_T2
I	I:4891044	4891044	0	A	T	0.071	0.007058823	0.02949146	264.7492	0.5947668	0.8111024	vst_ctrl_pos-1_T2
I	I:4891238	4891238	0	A	G	0.212	0.006063548	0.008120124	264.1948	0.5468482	0.4561896	vst_ctrl_pos-1_T2
I	I:4891249	4891249	0	A	T	0.141	0.009442938	0.02570179	264.9522	0.6041105	0.7137446	vst_ctrl_pos-1_T2
I	I:4891324	4891324	0	C	A	0.065	-0.01024129	0.008322206	264.1895	0.4986975	0.2200612	vst_ctrl_pos-1_T2
I	I:4891331	4891331	0	G	A	0.141	0.009442938	0.02570179	264.9522	0.6041105	0.7137446	vst_ctrl_pos-1_T2
I	I:4892050	4892050	0	G	A	0.141	0.009442938	0.02570179	264.9522	0.6041105	0.7137446	vst_ctrl_pos-1_T2
I	I:4893110	4893110	0	A	G	0.076	0.003702437	0.008071801	263.5831	0.5310826	0.6470056	vst_ctrl_pos-1_T2
I	I:4893373	4893373	0	A	C	0.071	0.007058823	0.02949146	264.7492	0.5947668	0.8111024	vst_ctrl_pos-1_T2
I	I:4894043	4894043	0	A	T	0.076	-0.005251008	0.01021956	263.8273	0.5948059	0.6080016	vst_ctrl_pos-1_T2
I	I:4894252	4894252	0	C	T	0.212	0.006063548	0.008120124	264.1948	0.5468482	0.4561896	vst_ctrl_pos-1_T2
I	I:4894260	4894260	0	A	G	0.212	0.006063548	0.008120124	264.1948	0.5468482	0.4561896	vst_ctrl_pos-1_T2
I	I:4894464	4894464	0	G	A	0.217	0.004399314	0.00787588	264.0512	0.5387643	0.5771345	vst_ctrl_pos-1_T2
I	I:4894661	4894661	0	A	T	0.076	0.003702437	0.008071801	263.5831	0.5310826	0.6470056	vst_ctrl_pos-1_T2
I	I:4895343	4895343	0	A	G	0.293	-0.003138457	0.006100618	263.8712	0.5313193	0.6075622	vst_ctrl_pos-1_T2
I	I:4895456	4895456	0	T	C	0.217	0.004399314	0.00787588	264.0512	0.5387643	0.5771345	vst_ctrl_pos-1_T2
I	I:4896072	4896072	0	G	A	0.071	0.007058823	0.02949146	264.7492	0.5947668	0.8111024	vst_ctrl_pos-1_T2
I	I:4896768	4896768	0	A	G	0.141	0.009442938	0.02570179	264.9522	0.6041105	0.7137446	vst_ctrl_pos-1_T2
I	I:4896792	4896792	0	G	A	0.065	0.009782575	0.02797924	264.6846	0.607124	0.7270155	vst_ctrl_pos-1_T2
I	I:4897115	4897115	0	T	C	0.071	0.007058823	0.02949146	264.7492	0.5947668	0.8111024	vst_ctrl_pos-1_T2
I	I:4898432	4898432	0	A	C	0.217	0.004399314	0.00787588	264.0512	0.5387643	0.5771345	vst_ctrl_pos-1_T2
I	I:4898717	4898717	0	C	G	0.071	0.007058823	0.02949146	264.7492	0.5947668	0.8111024	vst_ctrl_pos-1_T2
I	I:4899764	4899764	0	G	T	0.065	0.009782575	0.02797924	264.6846	0.607124	0.7270155	vst_ctrl_pos-1_T2
I	I:4899818	4899818	0	T	C	0.071	0.007058823	0.02949146	264.7492	0.5947668	0.8111024	vst_ctrl_pos-1_T2
I	I:4899840	4899840	0	G	A	0.217	0.004399314	0.00787588	264.0512	0.5387643	0.5771345	vst_ctrl_pos-1_T2
I	I:4901369	4901369	0	A	T	0.071	0.007058823	0.02949146	264.7492	0.5947668	0.8111024	vst_ctrl_pos-1_T2
I	I:4901372	4901372	0	A	T	0.071	0.007058823	0.02949146	264.7492	0.5947668	0.8111024	vst_ctrl_pos-1_T2
I	I:4901851	4901851	0	T	G	0.06	0.005727258	0.02081889	264.3443	0.5688561	0.7835521	vst_ctrl_pos-1_T2
I	I:4902023	4902023	0	G	C	0.071	0.003941855	0.00831599	263.586	0.5317222	0.6360616	vst_ctrl_pos-1_T2
I	I:4902325	4902325	0	A	G	0.071	0.00539872	0.008336063	263.686	0.5362789	0.5180377	vst_ctrl_pos-1_T2
I	I:4902407	4902407	0	C	T	0.076	0.003702437	0.008071801	263.5831	0.5310826	0.6470056	vst_ctrl_pos-1_T2
I	I:4902586	4902586	0	T	G	0.076	0.003702437	0.008071801	263.5831	0.5310826	0.6470056	vst_ctrl_pos-1_T2
I	I:4903319	4903319	0	A	C	0.076	0.003702437	0.008071801	263.5831	0.5310826	0.6470056	vst_ctrl_pos-1_T2
I	I:4903558	4903558	0	T	C	0.065	0.009782575	0.02797924	264.6846	0.607124	0.7270155	vst_ctrl_pos-1_T2
I	I:4903843	4903843	0	A	C	0.071	0.007058823	0.02949146	264.7492	0.5947668	0.8111024	vst_ctrl_pos-1_T2
I	I:4904272	4904272	0	C	A	0.071	0.00539872	0.008336063	263.686	0.5362789	0.5180377	vst_ctrl_pos-1_T2
I	I:4904273	4904273	0	A	T	0.071	0.00539872	0.008336063	263.686	0.5362789	0.5180377	vst_ctrl_pos-1_T2
I	I:4905108	4905108	0	A	G	0.065	0.009782575	0.02797924	264.6846	0.607124	0.7270155	vst_ctrl_pos-1_T2
I	I:4905137	4905137	0	A	T	0.217	0.004399314	0.00787588	264.0512	0.5387643	0.5771345	vst_ctrl_pos-1_T2
I	I:4905176	4905176	0	T	G	0.065	0.009782575	0.02797924	264.6846	0.607124	0.7270155	vst_ctrl_pos-1_T2
I	I:4905446	4905446	0	A	C	0.065	0.009782575	0.02797924	264.6846	0.607124	0.7270155	vst_ctrl_pos-1_T2
I	I:4905465	4905465	0	C	A	0.212	0.006063548	0.008120124	264.1948	0.5468482	0.4561896	vst_ctrl_pos-1_T2
I	I:4905738	4905738	0	C	T	0.065	0.009782575	0.02797924	264.6846	0.607124	0.7270155	vst_ctrl_pos-1_T2
I	I:4905795	4905795	0	T	A	0.076	0.003702437	0.008071801	263.5831	0.5310826	0.6470056	vst_ctrl_pos-1_T2
I	I:4905955	4905955	0	T	C	0.071	0.007058823	0.02949146	264.7492	0.5947668	0.8111024	vst_ctrl_pos-1_T2
I	I:4907181	4907181	0	A	C	0.065	0.009782575	0.02797924	264.6846	0.607124	0.7270155	vst_ctrl_pos-1_T2
I	I:4907671	4907671	0	G	A	0.065	0.009782575	0.02797924	264.6846	0.607124	0.7270155	vst_ctrl_pos-1_T2
I	I:4907935	4907935	0	G	T	0.065	0.009782575	0.02797924	264.6846	0.607124	0.7270155	vst_ctrl_pos-1_T2
I	I:4908850	4908850	0	T	C	0.054	-0.006710218	0.009407429	263.7293	0.5275336	0.4765804	vst_ctrl_pos-1_T2
I	I:4908969	4908969	0	T	C	0.065	0.009782575	0.02797924	264.6846	0.607124	0.7270155	vst_ctrl_pos-1_T2
I	I:4910552	4910552	0	C	T	0.141	0.009442938	0.02570179	264.9522	0.6041105	0.7137446	vst_ctrl_pos-1_T2
I	I:4910584	4910584	0	C	T	0.071	0.007058823	0.02949146	264.7492	0.5947668	0.8111024	vst_ctrl_pos-1_T2
I	I:4910602	4910602	0	A	G	0.071	0.007058823	0.02949146	264.7492	0.5947668	0.8111024	vst_ctrl_pos-1_T2
I	I:4910683	4910683	0	A	G	0.071	0.007058823	0.02949146	264.7492	0.5947668	0.8111024	vst_ctrl_pos-1_T2
I	I:4911305	4911305	0	A	G	0.071	0.007058823	0.02949146	264.7492	0.5947668	0.8111024	vst_ctrl_pos-1_T2
I	I:4912090	4912090	0	T	G	0.136	0.00458955	0.01886604	264.6069	0.5657201	0.8080699	vst_ctrl_pos-1_T2
I	I:4912418	4912418	0	A	T	0.136	0.0125117	0.0246487	264.955	0.6048146	0.6123479	vst_ctrl_pos-1_T2
I	I:4912762	4912762	0	A	G	0.212	0.004498969	0.008102784	264.0686	0.5378171	0.5794141	vst_ctrl_pos-1_T2
I	I:4912855	4912855	0	T	C	0.141	0.009442938	0.02570179	264.9522	0.6041105	0.7137446	vst_ctrl_pos-1_T2
I	I:4912887	4912887	0	A	T	0.141	0.009442938	0.02570179	264.9522	0.6041105	0.7137446	vst_ctrl_pos-1_T2
I	I:4913123	4913123	0	A	G	0.071	0.007058823	0.02949146	264.7492	0.5947668	0.8111024	vst_ctrl_pos-1_T2
I	I:4913876	4913876	0	G	A	0.065	0.009782575	0.02797924	264.6846	0.607124	0.7270155	vst_ctrl_pos-1_T2
I	I:4914515	4914515	0	A	G	0.071	0.007058823	0.02949146	264.7492	0.5947668	0.8111024	vst_ctrl_pos-1_T2
I	I:4914677	4914677	0	A	G	0.141	0.009442938	0.02570179	264.9522	0.6041105	0.7137446	vst_ctrl_pos-1_T2
I	I:4914941	4914941	0	C	T	0.141	0.009442938	0.02570179	264.9522	0.6041105	0.7137446	vst_ctrl_pos-1_T2
I	I:4915405	4915405	0	T	G	0.065	0.009782575	0.02797924	264.6846	0.607124	0.7270155	vst_ctrl_pos-1_T2
I	I:4916510	4916510	0	A	G	0.071	0.007058823	0.02949146	264.7492	0.5947668	0.8111024	vst_ctrl_pos-1_T2
I	I:4917064	4917064	0	T	C	0.141	0.009442938	0.02570179	264.9522	0.6041105	0.7137446	vst_ctrl_pos-1_T2
I	I:4917122	4917122	0	A	C	0.065	0.009782575	0.02797924	264.6846	0.607124	0.7270155	vst_ctrl_pos-1_T2
I	I:4917649	4917649	0	A	G	0.293	-0.003138457	0.006100618	263.8712	0.5313193	0.6075622	vst_ctrl_pos-1_T2
I	I:4917671	4917671	0	G	A	0.071	0.007058823	0.02949146	264.7492	0.5947668	0.8111024	vst_ctrl_pos-1_T2
I	I:4918308	4918308	0	G	T	0.217	0.004399314	0.00787588	264.0512	0.5387643	0.5771345	vst_ctrl_pos-1_T2
I	I:4918488	4918488	0	T	G	0.065	0.009782575	0.02797924	264.6846	0.607124	0.7270155	vst_ctrl_pos-1_T2
I	I:4918701	4918701	0	C	G	0.141	0.009442938	0.02570179	264.9522	0.6041105	0.7137446	vst_ctrl_pos-1_T2
I	I:4918823	4918823	0	A	C	0.141	0.009442938	0.02570179	264.9522	0.6041105	0.7137446	vst_ctrl_pos-1_T2
I	I:4919043	4919043	0	A	C	0.071	0.007058823	0.02949146	264.7492	0.5947668	0.8111024	vst_ctrl_pos-1_T2
I	I:4919132	4919132	0	C	G	0.141	0.009442938	0.02570179	264.9522	0.6041105	0.7137446	vst_ctrl_pos-1_T2
I	I:4919352	4919352	0	A	G	0.141	0.009442938	0.02570179	264.9522	0.6041105	0.7137446	vst_ctrl_pos-1_T2
I	I:4919435	4919435	0	G	A	0.293	-0.003138457	0.006100618	263.8712	0.5313193	0.6075622	vst_ctrl_pos-1_T2
I	I:4919749	4919749	0	C	T	0.092	0.0002335698	0.01188021	263.9514	0.543946	0.9843358	vst_ctrl_pos-1_T2
I	I:4920758	4920758	0	T	A	0.141	0.009442938	0.02570179	264.9522	0.6041105	0.7137446	vst_ctrl_pos-1_T2
I	I:4920868	4920868	0	T	A	0.141	0.009442938	0.02570179	264.9522	0.6041105	0.7137446	vst_ctrl_pos-1_T2
I	I:4920869	4920869	0	T	A	0.141	0.009442938	0.02570179	264.9522	0.6041105	0.7137446	vst_ctrl_pos-1_T2
I	I:4921187	4921187	0	G	A	0.071	0.007058823	0.02949146	264.7492	0.5947668	0.8111024	vst_ctrl_pos-1_T2
I	I:4921740	4921740	0	T	C	0.065	0.009782575	0.02797924	264.6846	0.607124	0.7270155	vst_ctrl_pos-1_T2
I	I:4921983	4921983	0	T	A	0.065	-0.01024129	0.008322206	264.1895	0.4986975	0.2200612	vst_ctrl_pos-1_T2
I	I:4922149	4922149	0	T	C	0.071	0.007058823	0.02949146	264.7492	0.5947668	0.8111024	vst_ctrl_pos-1_T2
I	I:4922383	4922383	0	A	T	0.109	0.009138715	0.009829321	264.2671	0.5467898	0.3537371	vst_ctrl_pos-1_T2
I	I:4922384	4922384	0	A	T	0.147	0.004815299	0.008116417	263.9483	0.5337145	0.5537311	vst_ctrl_pos-1_T2
I	I:4924110	4924110	0	T	C	0.304	-0.00209784	0.005938881	263.7845	0.5317871	0.7243186	vst_ctrl_pos-1_T2
I	I:4924719	4924719	0	C	T	0.065	0.009782575	0.02797924	264.6846	0.607124	0.7270155	vst_ctrl_pos-1_T2
I	I:4925277	4925277	0	A	T	0.065	0.009782575	0.02797924	264.6846	0.607124	0.7270155	vst_ctrl_pos-1_T2
I	I:4926653	4926653	0	T	A	0.141	0.009442938	0.02570179	264.9522	0.6041105	0.7137446	vst_ctrl_pos-1_T2
I	I:4926667	4926667	0	C	T	0.141	0.009442938	0.02570179	264.9522	0.6041105	0.7137446	vst_ctrl_pos-1_T2
I	I:4927727	4927727	0	T	G	0.065	0.009782575	0.02797924	264.6846	0.607124	0.7270155	vst_ctrl_pos-1_T2
I	I:4927945	4927945	0	A	G	0.223	0.002713538	0.007825095	263.9572	0.5401456	0.7291619	vst_ctrl_pos-1_T2
I	I:4927977	4927977	0	C	T	0.141	0.009442938	0.02570179	264.9522	0.6041105	0.7137446	vst_ctrl_pos-1_T2
I	I:4927999	4927999	0	T	C	0.071	0.007058823	0.02949146	264.7492	0.5947668	0.8111024	vst_ctrl_pos-1_T2
I	I:4928156	4928156	0	C	A	0.071	0.007058823	0.02949146	264.7492	0.5947668	0.8111024	vst_ctrl_pos-1_T2
I	I:4928165	4928165	0	T	C	0.065	0.009782575	0.02797924	264.6846	0.607124	0.7270155	vst_ctrl_pos-1_T2
I	I:4928171	4928171	0	G	T	0.065	0.009782575	0.02797924	264.6846	0.607124	0.7270155	vst_ctrl_pos-1_T2
I	I:4928748	4928748	0	T	A	0.065	0.009782575	0.02797924	264.6846	0.607124	0.7270155	vst_ctrl_pos-1_T2
I	I:4930428	4930428	0	A	G	0.103	0.006827887	0.008467362	263.9842	0.4995729	0.4210779	vst_ctrl_pos-1_T2
I	I:4930809	4930809	0	C	T	0.223	0.002713538	0.007825095	263.9572	0.5401456	0.7291619	vst_ctrl_pos-1_T2
I	I:4931638	4931638	0	T	A	0.141	0.009442938	0.02570179	264.9522	0.6041105	0.7137446	vst_ctrl_pos-1_T2
I	I:4931947	4931947	0	T	A	0.136	0.0125117	0.0246487	264.955	0.6048146	0.6123479	vst_ctrl_pos-1_T2
I	I:4932287	4932287	0	G	C	0.054	-0.007928331	0.008905568	263.8111	0.4982103	0.374498	vst_ctrl_pos-1_T2
I	I:4932782	4932782	0	A	G	0.065	0.009782575	0.02797924	264.6846	0.607124	0.7270155	vst_ctrl_pos-1_T2
I	I:4933133	4933133	0	T	C	0.071	0.007058823	0.02949146	264.7492	0.5947668	0.8111024	vst_ctrl_pos-1_T2
I	I:4933383	4933383	0	G	T	0.071	0.007058823	0.02949146	264.7492	0.5947668	0.8111024	vst_ctrl_pos-1_T2
I	I:4934089	4934089	0	A	G	0.141	0.009442938	0.02570179	264.9522	0.6041105	0.7137446	vst_ctrl_pos-1_T2
I	I:4934142	4934142	0	T	C	0.071	0.007058823	0.02949146	264.7492	0.5947668	0.8111024	vst_ctrl_pos-1_T2
I	I:4934925	4934925	0	A	T	0.076	0.001253985	0.02617163	264.6409	0.5857971	0.9618374	vst_ctrl_pos-1_T2
I	I:4935014	4935014	0	A	T	0.087	0.002608322	0.01447761	264.1375	0.5474649	0.8572255	vst_ctrl_pos-1_T2
I	I:4935110	4935110	0	C	T	0.141	0.009442938	0.02570179	264.9522	0.6041105	0.7137446	vst_ctrl_pos-1_T2
I	I:4935672	4935672	0	G	A	0.141	0.009442938	0.02570179	264.9522	0.6041105	0.7137446	vst_ctrl_pos-1_T2
I	I:4936444	4936444	0	T	C	0.071	0.007058823	0.02949146	264.7492	0.5947668	0.8111024	vst_ctrl_pos-1_T2
I	I:4936497	4936497	0	G	A	0.141	0.009442938	0.02570179	264.9522	0.6041105	0.7137446	vst_ctrl_pos-1_T2
I	I:4937600	4937600	0	G	A	0.065	0.009782575	0.02797924	264.6846	0.607124	0.7270155	vst_ctrl_pos-1_T2
I	I:4937694	4937694	0	C	A	0.141	0.009442938	0.02570179	264.9522	0.6041105	0.7137446	vst_ctrl_pos-1_T2
I	I:4938186	4938186	0	G	A	0.054	-0.007928331	0.008905568	263.8111	0.4982103	0.374498	vst_ctrl_pos-1_T2
I	I:4938480	4938480	0	G	A	0.141	0.009442938	0.02570179	264.9522	0.6041105	0.7137446	vst_ctrl_pos-1_T2
I	I:4938529	4938529	0	A	G	0.141	0.009442938	0.02570179	264.9522	0.6041105	0.7137446	vst_ctrl_pos-1_T2
I	I:4938639	4938639	0	G	A	0.141	0.009442938	0.02570179	264.9522	0.6041105	0.7137446	vst_ctrl_pos-1_T2
I	I:4938672	4938672	0	T	C	0.141	0.009442938	0.02570179	264.9522	0.6041105	0.7137446	vst_ctrl_pos-1_T2
I	I:4938997	4938997	0	T	A	0.065	0.009782575	0.02797924	264.6846	0.607124	0.7270155	vst_ctrl_pos-1_T2
I	I:4939124	4939124	0	A	T	0.261	-0.003378633	0.00666785	263.9196	0.5366961	0.6129751	vst_ctrl_pos-1_T2
I	I:4939228	4939228	0	G	A	0.223	0.001286017	0.007805249	263.9081	0.5364699	0.8693133	vst_ctrl_pos-1_T2
I	I:4939322	4939322	0	G	T	0.065	0.009782575	0.02797924	264.6846	0.607124	0.7270155	vst_ctrl_pos-1_T2
I	I:4939861	4939861	0	G	A	0.125	0.002970055	0.01513172	264.3448	0.547714	0.8446099	vst_ctrl_pos-1_T2
I	I:4940265	4940265	0	T	C	0.141	0.009442938	0.02570179	264.9522	0.6041105	0.7137446	vst_ctrl_pos-1_T2
I	I:4940761	4940761	0	T	C	0.141	0.009442938	0.02570179	264.9522	0.6041105	0.7137446	vst_ctrl_pos-1_T2
I	I:4942500	4942500	0	T	A	0.228	0.001361187	0.00761101	263.8938	0.5368124	0.8582588	vst_ctrl_pos-1_T2
I	I:4942512	4942512	0	A	C	0.141	0.009442938	0.02570179	264.9522	0.6041105	0.7137446	vst_ctrl_pos-1_T2
I	I:4943054	4943054	0	G	A	0.141	0.009442938	0.02570179	264.9522	0.6041105	0.7137446	vst_ctrl_pos-1_T2
I	I:4943164	4943164	0	G	A	0.228	0.001361187	0.00761101	263.8938	0.5368124	0.8582588	vst_ctrl_pos-1_T2
I	I:4943495	4943495	0	T	C	0.071	0.007058823	0.02949146	264.7492	0.5947668	0.8111024	vst_ctrl_pos-1_T2
I	I:4945246	4945246	0	A	G	0.065	0.009782575	0.02797924	264.6846	0.607124	0.7270155	vst_ctrl_pos-1_T2
I	I:4946162	4946162	0	C	T	0.071	0.007058823	0.02949146	264.7492	0.5947668	0.8111024	vst_ctrl_pos-1_T2
I	I:4947770	4947770	0	G	A	0.141	0.009442938	0.02570179	264.9522	0.6041105	0.7137446	vst_ctrl_pos-1_T2
I	I:4948554	4948554	0	C	T	0.054	-0.007928331	0.008905568	263.8111	0.4982103	0.374498	vst_ctrl_pos-1_T2
I	I:4950100	4950100	0	T	A	0.071	-0.005312972	0.01942344	264.3535	0.5650558	0.7847529	vst_ctrl_pos-1_T2
I	I:4950957	4950957	0	G	T	0.141	0.009442938	0.02570179	264.9522	0.6041105	0.7137446	vst_ctrl_pos-1_T2
I	I:4952055	4952055	0	A	C	0.071	0.007058823	0.02949146	264.7492	0.5947668	0.8111024	vst_ctrl_pos-1_T2
I	I:4952792	4952792	0	G	C	0.141	0.009442938	0.02570179	264.9522	0.6041105	0.7137446	vst_ctrl_pos-1_T2
I	I:4953131	4953131	0	T	A	0.071	0.007058823	0.02949146	264.7492	0.5947668	0.8111024	vst_ctrl_pos-1_T2
I	I:4953976	4953976	0	T	A	0.065	0.009782575	0.02797924	264.6846	0.607124	0.7270155	vst_ctrl_pos-1_T2
I	I:4954853	4954853	0	C	A	0.293	-0.003138457	0.006100618	263.8712	0.5313193	0.6075622	vst_ctrl_pos-1_T2
I	I:4957799	4957799	0	T	A	0.071	0.007058823	0.02949146	264.7492	0.5947668	0.8111024	vst_ctrl_pos-1_T2
I	I:4957974	4957974	0	T	G	0.141	0.009442938	0.02570179	264.9522	0.6041105	0.7137446	vst_ctrl_pos-1_T2
I	I:4958171	4958171	0	A	G	0.228	0.001361187	0.00761101	263.8938	0.5368124	0.8582588	vst_ctrl_pos-1_T2
I	I:4958927	4958927	0	A	G	0.065	0.009782575	0.02797924	264.6846	0.607124	0.7270155	vst_ctrl_pos-1_T2
I	I:4960283	4960283	0	G	T	0.13	-0.0004614099	0.01609394	264.4051	0.5511225	0.9771594	vst_ctrl_pos-1_T2
I	I:4961412	4961412	0	T	A	0.293	-0.003138457	0.006100618	263.8712	0.5313193	0.6075622	vst_ctrl_pos-1_T2
I	I:4961503	4961503	0	G	A	0.065	0.009782575	0.02797924	264.6846	0.607124	0.7270155	vst_ctrl_pos-1_T2
I	I:4961504	4961504	0	C	T	0.337	0.001881097	0.005541333	263.7372	0.536237	0.7346497	vst_ctrl_pos-1_T2
I	I:4961602	4961602	0	T	C	0.065	0.009782575	0.02797924	264.6846	0.607124	0.7270155	vst_ctrl_pos-1_T2
I	I:4961618	4961618	0	A	C	0.054	0.001804149	0.00940519	263.4921	0.5285099	0.8480933	vst_ctrl_pos-1_T2
I	I:4962193	4962193	0	A	C	0.141	0.009442938	0.02570179	264.9522	0.6041105	0.7137446	vst_ctrl_pos-1_T2
I	I:4962443	4962443	0	T	C	0.071	0.007058823	0.02949146	264.7492	0.5947668	0.8111024	vst_ctrl_pos-1_T2
I	I:4963002	4963002	0	G	C	0.141	0.009442938	0.02570179	264.9522	0.6041105	0.7137446	vst_ctrl_pos-1_T2
I	I:4963184	4963184	0	G	T	0.065	0.009782575	0.02797924	264.6846	0.607124	0.7270155	vst_ctrl_pos-1_T2
I	I:4963241	4963241	0	G	A	0.141	0.009442938	0.02570179	264.9522	0.6041105	0.7137446	vst_ctrl_pos-1_T2
I	I:4964511	4964511	0	C	T	0.141	0.009442938	0.02570179	264.9522	0.6041105	0.7137446	vst_ctrl_pos-1_T2
I	I:4965056	4965056	0	C	A	0.071	0.007058823	0.02949146	264.7492	0.5947668	0.8111024	vst_ctrl_pos-1_T2
I	I:4965198	4965198	0	A	C	0.065	0.009782575	0.02797924	264.6846	0.607124	0.7270155	vst_ctrl_pos-1_T2
I	I:4967174	4967174	0	G	T	0.054	-0.007928331	0.008905568	263.8111	0.4982103	0.374498	vst_ctrl_pos-1_T2
I	I:4967455	4967455	0	G	A	0.168	0.0005023404	0.01186421	264.2072	0.5452361	0.9662734	vst_ctrl_pos-1_T2
I	I:4969123	4969123	0	C	T	0.071	0.007058823	0.02949146	264.7492	0.5947668	0.8111024	vst_ctrl_pos-1_T2
I	I:4969604	4969604	0	C	A	0.054	-0.007928331	0.008905568	263.8111	0.4982103	0.374498	vst_ctrl_pos-1_T2
I	I:4969828	4969828	0	G	C	0.141	0.009442938	0.02570179	264.9522	0.6041105	0.7137446	vst_ctrl_pos-1_T2
I	I:4970254	4970254	0	A	T	0.141	0.009442938	0.02570179	264.9522	0.6041105	0.7137446	vst_ctrl_pos-1_T2
I	I:4971108	4971108	0	G	A	0.141	0.009442938	0.02570179	264.9522	0.6041105	0.7137446	vst_ctrl_pos-1_T2
I	I:4971412	4971412	0	T	C	0.141	0.009442938	0.02570179	264.9522	0.6041105	0.7137446	vst_ctrl_pos-1_T2
I	I:4971663	4971663	0	A	G	0.293	-0.003138457	0.006100618	263.8712	0.5313193	0.6075622	vst_ctrl_pos-1_T2
I	I:4971803	4971803	0	C	T	0.141	0.009442938	0.02570179	264.9522	0.6041105	0.7137446	vst_ctrl_pos-1_T2
I	I:4972744	4972744	0	A	G	0.071	0.007058823	0.02949146	264.7492	0.5947668	0.8111024	vst_ctrl_pos-1_T2
I	I:4972861	4972861	0	T	C	0.071	0.007058823	0.02949146	264.7492	0.5947668	0.8111024	vst_ctrl_pos-1_T2
I	I:4972927	4972927	0	A	G	0.228	0.001361187	0.00761101	263.8938	0.5368124	0.8582588	vst_ctrl_pos-1_T2
I	I:4974339	4974339	0	A	C	0.223	0.002713538	0.007825095	263.9572	0.5401456	0.7291619	vst_ctrl_pos-1_T2
I	I:4974342	4974342	0	T	G	0.223	0.002713538	0.007825095	263.9572	0.5401456	0.7291619	vst_ctrl_pos-1_T2
I	I:4974633	4974633	0	C	T	0.065	0.009782575	0.02797924	264.6846	0.607124	0.7270155	vst_ctrl_pos-1_T2
I	I:4974737	4974737	0	C	G	0.141	0.009442938	0.02570179	264.9522	0.6041105	0.7137446	vst_ctrl_pos-1_T2
I	I:4975536	4975536	0	G	A	0.141	0.009442938	0.02570179	264.9522	0.6041105	0.7137446	vst_ctrl_pos-1_T2
I	I:4975889	4975889	0	T	A	0.054	-0.007928331	0.008905568	263.8111	0.4982103	0.374498	vst_ctrl_pos-1_T2
I	I:4976393	4976393	0	G	A	0.065	0.009782575	0.02797924	264.6846	0.607124	0.7270155	vst_ctrl_pos-1_T2
I	I:4976606	4976606	0	T	C	0.065	0.009782575	0.02797924	264.6846	0.607124	0.7270155	vst_ctrl_pos-1_T2
I	I:4976862	4976862	0	A	G	0.065	0.009782575	0.02797924	264.6846	0.607124	0.7270155	vst_ctrl_pos-1_T2
I	I:4977121	4977121	0	G	A	0.141	0.009442938	0.02570179	264.9522	0.6041105	0.7137446	vst_ctrl_pos-1_T2
I	I:4977332	4977332	0	T	G	0.141	0.009442938	0.02570179	264.9522	0.6041105	0.7137446	vst_ctrl_pos-1_T2
I	I:4977432	4977432	0	G	A	0.082	0.005010977	0.008887034	263.7591	0.565921	0.5735486	vst_ctrl_pos-1_T2
I	I:4977595	4977595	0	A	G	0.141	0.009442938	0.02570179	264.9522	0.6041105	0.7137446	vst_ctrl_pos-1_T2
I	I:4978091	4978091	0	C	G	0.065	0.009782575	0.02797924	264.6846	0.607124	0.7270155	vst_ctrl_pos-1_T2
I	I:4978135	4978135	0	G	A	0.06	-0.005909974	0.008979302	263.6893	0.5226823	0.5112558	vst_ctrl_pos-1_T2
I	I:4978401	4978401	0	C	A	0.071	0.007058823	0.02949146	264.7492	0.5947668	0.8111024	vst_ctrl_pos-1_T2
I	I:4978793	4978793	0	G	A	0.065	0.009782575	0.02797924	264.6846	0.607124	0.7270155	vst_ctrl_pos-1_T2
I	I:4978813	4978813	0	T	C	0.06	0.001667728	0.009081083	263.5003	0.5292333	0.8544936	vst_ctrl_pos-1_T2
I	I:4980324	4980324	0	A	G	0.228	0.001361187	0.00761101	263.8938	0.5368124	0.8582588	vst_ctrl_pos-1_T2
I	I:4980561	4980561	0	A	T	0.141	0.009442938	0.02570179	264.9522	0.6041105	0.7137446	vst_ctrl_pos-1_T2
I	I:4980786	4980786	0	T	G	0.065	0.009782575	0.02797924	264.6846	0.607124	0.7270155	vst_ctrl_pos-1_T2
I	I:4981706	4981706	0	C	T	0.141	0.009442938	0.02570179	264.9522	0.6041105	0.7137446	vst_ctrl_pos-1_T2
I	I:4982288	4982288	0	A	T	0.239	0.0007795541	0.007390567	263.8702	0.5361559	0.9161114	vst_ctrl_pos-1_T2
I	I:4983391	4983391	0	T	C	0.071	0.007058823	0.02949146	264.7492	0.5947668	0.8111024	vst_ctrl_pos-1_T2
I	I:4983800	4983800	0	A	G	0.065	0.009782575	0.02797924	264.6846	0.607124	0.7270155	vst_ctrl_pos-1_T2
I	I:4983992	4983992	0	C	T	0.141	0.009442938	0.02570179	264.9522	0.6041105	0.7137446	vst_ctrl_pos-1_T2
I	I:4984164	4984164	0	A	G	0.071	0.007058823	0.02949146	264.7492	0.5947668	0.8111024	vst_ctrl_pos-1_T2
I	I:4984481	4984481	0	A	G	0.141	0.009442938	0.02570179	264.9522	0.6041105	0.7137446	vst_ctrl_pos-1_T2
I	I:4984654	4984654	0	A	G	0.293	-0.003138457	0.006100618	263.8712	0.5313193	0.6075622	vst_ctrl_pos-1_T2
I	I:4984805	4984805	0	T	C	0.141	0.009442938	0.02570179	264.9522	0.6041105	0.7137446	vst_ctrl_pos-1_T2
I	I:4984995	4984995	0	A	T	0.141	0.009442938	0.02570179	264.9522	0.6041105	0.7137446	vst_ctrl_pos-1_T2
I	I:4986700	4986700	0	G	T	0.141	0.009442938	0.02570179	264.9522	0.6041105	0.7137446	vst_ctrl_pos-1_T2
I	I:4986736	4986736	0	A	G	0.141	0.009442938	0.02570179	264.9522	0.6041105	0.7137446	vst_ctrl_pos-1_T2
I	I:4986826	4986826	0	A	C	0.071	0.007058823	0.02949146	264.7492	0.5947668	0.8111024	vst_ctrl_pos-1_T2
I	I:4987434	4987434	0	T	C	0.141	0.009442938	0.02570179	264.9522	0.6041105	0.7137446	vst_ctrl_pos-1_T2
I	I:4988357	4988357	0	G	A	0.141	0.009442938	0.02570179	264.9522	0.6041105	0.7137446	vst_ctrl_pos-1_T2
I	I:4988519	4988519	0	C	T	0.141	0.009442938	0.02570179	264.9522	0.6041105	0.7137446	vst_ctrl_pos-1_T2
I	I:4989059	4989059	0	G	A	0.065	0.009782575	0.02797924	264.6846	0.607124	0.7270155	vst_ctrl_pos-1_T2
I	I:4989103	4989103	0	T	C	0.054	-0.007928331	0.008905568	263.8111	0.4982103	0.374498	vst_ctrl_pos-1_T2
I	I:4989694	4989694	0	A	G	0.141	0.009442938	0.02570179	264.9522	0.6041105	0.7137446	vst_ctrl_pos-1_T2
I	I:4990698	4990698	0	G	A	0.065	0.009782575	0.02797924	264.6846	0.607124	0.7270155	vst_ctrl_pos-1_T2
I	I:4992611	4992611	0	T	C	0.065	0.009782575	0.02797924	264.6846	0.607124	0.7270155	vst_ctrl_pos-1_T2
I	I:4993044	4993044	0	A	C	0.141	0.009442938	0.02570179	264.9522	0.6041105	0.7137446	vst_ctrl_pos-1_T2
I	I:4993151	4993151	0	T	G	0.141	0.009442938	0.02570179	264.9522	0.6041105	0.7137446	vst_ctrl_pos-1_T2
I	I:4993540	4993540	0	A	G	0.071	0.003430591	0.02372812	264.5176	0.5868366	0.8852031	vst_ctrl_pos-1_T2
I	I:4995288	4995288	0	T	A	0.065	0.009782575	0.02797924	264.6846	0.607124	0.7270155	vst_ctrl_pos-1_T2
I	I:4995466	4995466	0	G	C	0.071	0.007058823	0.02949146	264.7492	0.5947668	0.8111024	vst_ctrl_pos-1_T2
I	I:4995885	4995885	0	T	G	0.141	0.009442938	0.02570179	264.9522	0.6041105	0.7137446	vst_ctrl_pos-1_T2
I	I:4996469	4996469	0	A	T	0.071	0.0006661794	0.01404883	263.998	0.5412491	0.9622314	vst_ctrl_pos-1_T2
I	I:4996470	4996470	0	A	T	0.087	-0.003010975	0.01608874	264.2437	0.5505118	0.8517531	vst_ctrl_pos-1_T2
I	I:4997003	4997003	0	G	A	0.054	0.001804149	0.00940519	263.4921	0.5285099	0.8480933	vst_ctrl_pos-1_T2
I	I:4997034	4997034	0	G	T	0.065	0.009782575	0.02797924	264.6846	0.607124	0.7270155	vst_ctrl_pos-1_T2
I	I:4997126	4997126	0	A	G	0.054	-0.007928331	0.008905568	263.8111	0.4982103	0.374498	vst_ctrl_pos-1_T2
I	I:4997247	4997247	0	T	A	0.071	0.007058823	0.02949146	264.7492	0.5947668	0.8111024	vst_ctrl_pos-1_T2
I	I:4998307	4998307	0	A	G	0.054	-0.007928331	0.008905568	263.8111	0.4982103	0.374498	vst_ctrl_pos-1_T2
I	I:4998423	4998423	0	T	C	0.109	0.002901784	0.007716444	263.662	0.5121271	0.7073163	vst_ctrl_pos-1_T2
I	I:4999840	4999840	0	G	A	0.141	0.009442938	0.02570179	264.9522	0.6041105	0.7137446	vst_ctrl_pos-1_T2
I	I:5000873	5000873	0	T	A	0.065	0.009782575	0.02797924	264.6846	0.607124	0.7270155	vst_ctrl_pos-1_T2
I	I:5000890	5000890	0	A	G	0.141	0.009442938	0.02570179	264.9522	0.6041105	0.7137446	vst_ctrl_pos-1_T2
I	I:5001451	5001451	0	A	G	0.065	0.009782575	0.02797924	264.6846	0.607124	0.7270155	vst_ctrl_pos-1_T2
I	I:5001548	5001548	0	G	A	0.054	0.001804149	0.00940519	263.4921	0.5285099	0.8480933	vst_ctrl_pos-1_T2
I	I:5002808	5002808	0	T	A	0.141	0.009442938	0.02570179	264.9522	0.6041105	0.7137446	vst_ctrl_pos-1_T2
I	I:5003090	5003090	0	A	T	0.071	0.007058823	0.02949146	264.7492	0.5947668	0.8111024	vst_ctrl_pos-1_T2
I	I:5003156	5003156	0	T	A	0.065	0.009782575	0.02797924	264.6846	0.607124	0.7270155	vst_ctrl_pos-1_T2
I	I:5003213	5003213	0	A	T	0.065	0.009782575	0.02797924	264.6846	0.607124	0.7270155	vst_ctrl_pos-1_T2
I	I:5003645	5003645	0	A	G	0.065	0.009782575	0.02797924	264.6846	0.607124	0.7270155	vst_ctrl_pos-1_T2
I	I:5003778	5003778	0	A	G	0.071	0.007058823	0.02949146	264.7492	0.5947668	0.8111024	vst_ctrl_pos-1_T2
I	I:5003817	5003817	0	A	T	0.054	-0.007928331	0.008905568	263.8111	0.4982103	0.374498	vst_ctrl_pos-1_T2
I	I:5003870	5003870	0	G	C	0.065	0.005652501	0.02080178	264.3868	0.5563561	0.7861364	vst_ctrl_pos-1_T2
I	I:5003903	5003903	0	T	C	0.071	0.008989008	0.009901843	264.0417	0.5960592	0.3651782	vst_ctrl_pos-1_T2
I	I:5004049	5004049	0	A	G	0.141	0.009442938	0.02570179	264.9522	0.6041105	0.7137446	vst_ctrl_pos-1_T2
I	I:5004250	5004250	0	T	C	0.054	-0.007928331	0.008905568	263.8111	0.4982103	0.374498	vst_ctrl_pos-1_T2
I	I:5004455	5004455	0	A	G	0.141	0.009442938	0.02570179	264.9522	0.6041105	0.7137446	vst_ctrl_pos-1_T2
I	I:5004557	5004557	0	G	A	0.13	-0.00124787	0.01633979	264.4224	0.5530105	0.9392086	vst_ctrl_pos-1_T2
I	I:5005258	5005258	0	G	T	0.065	0.009782575	0.02797924	264.6846	0.607124	0.7270155	vst_ctrl_pos-1_T2
I	I:5005297	5005297	0	G	A	0.071	0.007058823	0.02949146	264.7492	0.5947668	0.8111024	vst_ctrl_pos-1_T2
I	I:5005378	5005378	0	C	T	0.141	0.009442938	0.02570179	264.9522	0.6041105	0.7137446	vst_ctrl_pos-1_T2
I	I:5005989	5005989	0	T	C	0.141	0.009442938	0.02570179	264.9522	0.6041105	0.7137446	vst_ctrl_pos-1_T2
I	I:5006031	5006031	0	G	A	0.065	0.009782575	0.02797924	264.6846	0.607124	0.7270155	vst_ctrl_pos-1_T2
I	I:5006452	5006452	0	T	C	0.141	0.009442938	0.02570179	264.9522	0.6041105	0.7137446	vst_ctrl_pos-1_T2
I	I:5006454	5006454	0	T	G	0.141	0.009442938	0.02570179	264.9522	0.6041105	0.7137446	vst_ctrl_pos-1_T2
I	I:5006532	5006532	0	G	C	0.065	0.009782575	0.02797924	264.6846	0.607124	0.7270155	vst_ctrl_pos-1_T2
I	I:5007659	5007659	0	G	A	0.071	0.007058823	0.02949146	264.7492	0.5947668	0.8111024	vst_ctrl_pos-1_T2
I	I:5008043	5008043	0	C	T	0.141	0.009442938	0.02570179	264.9522	0.6041105	0.7137446	vst_ctrl_pos-1_T2
I	I:5008308	5008308	0	C	G	0.071	0.007058823	0.02949146	264.7492	0.5947668	0.8111024	vst_ctrl_pos-1_T2
I	I:5008789	5008789	0	T	A	0.141	0.009442938	0.02570179	264.9522	0.6041105	0.7137446	vst_ctrl_pos-1_T2
I	I:5010490	5010490	0	G	A	0.071	0.007058823	0.02949146	264.7492	0.5947668	0.8111024	vst_ctrl_pos-1_T2
I	I:5010636	5010636	0	A	C	0.071	0.007058823	0.02949146	264.7492	0.5947668	0.8111024	vst_ctrl_pos-1_T2
I	I:5010683	5010683	0	T	C	0.065	0.009782575	0.02797924	264.6846	0.607124	0.7270155	vst_ctrl_pos-1_T2
I	I:5011253	5011253	0	G	T	0.136	0.0125117	0.0246487	264.955	0.6048146	0.6123479	vst_ctrl_pos-1_T2
I	I:5012882	5012882	0	G	A	0.065	0.005652501	0.02080178	264.3868	0.5563561	0.7861364	vst_ctrl_pos-1_T2
I	I:5013081	5013081	0	T	C	0.141	0.009442938	0.02570179	264.9522	0.6041105	0.7137446	vst_ctrl_pos-1_T2
I	I:5013435	5013435	0	A	G	0.293	-0.003138457	0.006100618	263.8712	0.5313193	0.6075622	vst_ctrl_pos-1_T2
I	I:5013535	5013535	0	C	T	0.065	0.009782575	0.02797924	264.6846	0.607124	0.7270155	vst_ctrl_pos-1_T2
I	I:5013799	5013799	0	A	G	0.071	0.007058823	0.02949146	264.7492	0.5947668	0.8111024	vst_ctrl_pos-1_T2
I	I:5013871	5013871	0	T	A	0.071	0.002547897	0.01949207	264.3304	0.5562232	0.8961455	vst_ctrl_pos-1_T2
I	I:5014339	5014339	0	C	T	0.065	0.009782575	0.02797924	264.6846	0.607124	0.7270155	vst_ctrl_pos-1_T2
I	I:5014456	5014456	0	A	G	0.141	0.009442938	0.02570179	264.9522	0.6041105	0.7137446	vst_ctrl_pos-1_T2
I	I:5015122	5015122	0	A	T	0.141	0.009442938	0.02570179	264.9522	0.6041105	0.7137446	vst_ctrl_pos-1_T2
I	I:5015445	5015445	0	A	T	0.293	-0.003138457	0.006100618	263.8712	0.5313193	0.6075622	vst_ctrl_pos-1_T2
I	I:5015526	5015526	0	T	A	0.065	0.009782575	0.02797924	264.6846	0.607124	0.7270155	vst_ctrl_pos-1_T2
I	I:5016312	5016312	0	C	A	0.141	0.009442938	0.02570179	264.9522	0.6041105	0.7137446	vst_ctrl_pos-1_T2
I	I:5016519	5016519	0	C	T	0.141	0.009442938	0.02570179	264.9522	0.6041105	0.7137446	vst_ctrl_pos-1_T2
I	I:5016764	5016764	0	T	A	0.136	0.00535185	0.01934488	264.6395	0.5692308	0.7823593	vst_ctrl_pos-1_T2
I	I:5017000	5017000	0	G	A	0.141	0.009442938	0.02570179	264.9522	0.6041105	0.7137446	vst_ctrl_pos-1_T2
I	I:5017079	5017079	0	T	A	0.065	0.009782575	0.02797924	264.6846	0.607124	0.7270155	vst_ctrl_pos-1_T2
I	I:5017809	5017809	0	C	T	0.141	0.009442938	0.02570179	264.9522	0.6041105	0.7137446	vst_ctrl_pos-1_T2
I	I:5018309	5018309	0	A	G	0.065	0.009782575	0.02797924	264.6846	0.607124	0.7270155	vst_ctrl_pos-1_T2
I	I:5018389	5018389	0	T	C	0.082	0.0005988321	0.007879592	263.4877	0.5323735	0.9395043	vst_ctrl_pos-1_T2
I	I:5019105	5019105	0	A	G	0.054	0.001804149	0.00940519	263.4921	0.5285099	0.8480933	vst_ctrl_pos-1_T2
I	I:5019233	5019233	0	G	A	0.065	0.009782575	0.02797924	264.6846	0.607124	0.7270155	vst_ctrl_pos-1_T2
I	I:5020123	5020123	0	A	G	0.065	0.009782575	0.02797924	264.6846	0.607124	0.7270155	vst_ctrl_pos-1_T2
I	I:5021281	5021281	0	C	T	0.065	0.009782575	0.02797924	264.6846	0.607124	0.7270155	vst_ctrl_pos-1_T2
I	I:5021543	5021543	0	A	C	0.071	0.007058823	0.02949146	264.7492	0.5947668	0.8111024	vst_ctrl_pos-1_T2
I	I:5021713	5021713	0	C	T	0.228	0.001361187	0.00761101	263.8938	0.5368124	0.8582588	vst_ctrl_pos-1_T2
I	I:5022672	5022672	0	T	A	0.141	0.009442938	0.02570179	264.9522	0.6041105	0.7137446	vst_ctrl_pos-1_T2
I	I:5022798	5022798	0	C	T	0.071	0.007058823	0.02949146	264.7492	0.5947668	0.8111024	vst_ctrl_pos-1_T2
I	I:5023174	5023174	0	T	A	0.065	0.009782575	0.02797924	264.6846	0.607124	0.7270155	vst_ctrl_pos-1_T2
I	I:5023313	5023313	0	G	C	0.141	0.009442938	0.02570179	264.9522	0.6041105	0.7137446	vst_ctrl_pos-1_T2
I	I:5023881	5023881	0	A	G	0.288	-0.002445962	0.006202522	263.8274	0.5300318	0.6937846	vst_ctrl_pos-1_T2
I	I:5023915	5023915	0	T	C	0.288	-0.002445962	0.006202522	263.8274	0.5300318	0.6937846	vst_ctrl_pos-1_T2
I	I:5024417	5024417	0	G	C	0.141	0.009442938	0.02570179	264.9522	0.6041105	0.7137446	vst_ctrl_pos-1_T2
I	I:5026073	5026073	0	G	T	0.065	0.009782575	0.02797924	264.6846	0.607124	0.7270155	vst_ctrl_pos-1_T2
I	I:5026118	5026118	0	A	T	0.065	0.009782575	0.02797924	264.6846	0.607124	0.7270155	vst_ctrl_pos-1_T2
I	I:5026185	5026185	0	A	T	0.082	0.0005988321	0.007879592	263.4877	0.5323735	0.9395043	vst_ctrl_pos-1_T2
I	I:5026269	5026269	0	C	T	0.217	-0.0006052204	0.008125342	263.9284	0.5394755	0.9407059	vst_ctrl_pos-1_T2
I	I:5026349	5026349	0	T	A	0.141	0.009442938	0.02570179	264.9522	0.6041105	0.7137446	vst_ctrl_pos-1_T2
I	I:5026605	5026605	0	A	G	0.065	0.009782575	0.02797924	264.6846	0.607124	0.7270155	vst_ctrl_pos-1_T2
I	I:5026824	5026824	0	C	T	0.065	0.009782575	0.02797924	264.6846	0.607124	0.7270155	vst_ctrl_pos-1_T2
I	I:5027144	5027144	0	T	C	0.141	0.009442938	0.02570179	264.9522	0.6041105	0.7137446	vst_ctrl_pos-1_T2
I	I:5027718	5027718	0	G	A	0.071	0.007058823	0.02949146	264.7492	0.5947668	0.8111024	vst_ctrl_pos-1_T2
I	I:5028115	5028115	0	T	G	0.065	0.009782575	0.02797924	264.6846	0.607124	0.7270155	vst_ctrl_pos-1_T2
I	I:5029346	5029346	0	G	T	0.141	0.009442938	0.02570179	264.9522	0.6041105	0.7137446	vst_ctrl_pos-1_T2
I	I:5029728	5029728	0	T	A	0.092	0.005387228	0.01115641	264.0062	0.5360995	0.6297601	vst_ctrl_pos-1_T2
I	I:5031168	5031168	0	T	C	0.141	0.009442938	0.02570179	264.9522	0.6041105	0.7137446	vst_ctrl_pos-1_T2
I	I:5031719	5031719	0	C	T	0.071	0.003430591	0.02372812	264.5176	0.5868366	0.8852031	vst_ctrl_pos-1_T2
I	I:5031809	5031809	0	T	A	0.065	0.009782575	0.02797924	264.6846	0.607124	0.7270155	vst_ctrl_pos-1_T2
I	I:5031882	5031882	0	G	A	0.141	0.009442938	0.02570179	264.9522	0.6041105	0.7137446	vst_ctrl_pos-1_T2
I	I:5032692	5032692	0	C	A	0.223	0.002713538	0.007825095	263.9572	0.5401456	0.7291619	vst_ctrl_pos-1_T2
I	I:5032730	5032730	0	G	T	0.065	0.009782575	0.02797924	264.6846	0.607124	0.7270155	vst_ctrl_pos-1_T2
I	I:5033619	5033619	0	C	T	0.071	0.007058823	0.02949146	264.7492	0.5947668	0.8111024	vst_ctrl_pos-1_T2
I	I:5034165	5034165	0	A	C	0.054	-0.007928331	0.008905568	263.8111	0.4982103	0.374498	vst_ctrl_pos-1_T2
I	I:5034461	5034461	0	C	G	0.065	0.005652501	0.02080178	264.3868	0.5563561	0.7861364	vst_ctrl_pos-1_T2
I	I:5034553	5034553	0	T	A	0.065	0.009782575	0.02797924	264.6846	0.607124	0.7270155	vst_ctrl_pos-1_T2
I	I:5034726	5034726	0	A	G	0.065	0.009782575	0.02797924	264.6846	0.607124	0.7270155	vst_ctrl_pos-1_T2
I	I:5035054	5035054	0	T	A	0.141	0.009442938	0.02570179	264.9522	0.6041105	0.7137446	vst_ctrl_pos-1_T2
I	I:5035610	5035610	0	C	T	0.141	0.009442938	0.02570179	264.9522	0.6041105	0.7137446	vst_ctrl_pos-1_T2
I	I:5035707	5035707	0	C	T	0.141	0.009442938	0.02570179	264.9522	0.6041105	0.7137446	vst_ctrl_pos-1_T2
I	I:5036888	5036888	0	C	T	0.065	0.009782575	0.02797924	264.6846	0.607124	0.7270155	vst_ctrl_pos-1_T2
I	I:5037182	5037182	0	T	A	0.065	0.005652501	0.02080178	264.3868	0.5563561	0.7861364	vst_ctrl_pos-1_T2
I	I:5037314	5037314	0	C	T	0.293	-0.003138457	0.006100618	263.8712	0.5313193	0.6075622	vst_ctrl_pos-1_T2
I	I:5037441	5037441	0	G	A	0.071	0.008989008	0.009901843	264.0417	0.5960592	0.3651782	vst_ctrl_pos-1_T2
I	I:5037500	5037500	0	C	A	0.082	0.0005988321	0.007879592	263.4877	0.5323735	0.9395043	vst_ctrl_pos-1_T2
I	I:5037906	5037906	0	T	A	0.141	0.009442938	0.02570179	264.9522	0.6041105	0.7137446	vst_ctrl_pos-1_T2
I	I:5037991	5037991	0	T	G	0.141	0.009442938	0.02570179	264.9522	0.6041105	0.7137446	vst_ctrl_pos-1_T2
I	I:5038169	5038169	0	C	T	0.141	0.009442938	0.02570179	264.9522	0.6041105	0.7137446	vst_ctrl_pos-1_T2
I	I:5038653	5038653	0	G	A	0.141	0.009442938	0.02570179	264.9522	0.6041105	0.7137446	vst_ctrl_pos-1_T2
I	I:5039098	5039098	0	G	A	0.141	0.009442938	0.02570179	264.9522	0.6041105	0.7137446	vst_ctrl_pos-1_T2
I	I:5039185	5039185	0	C	T	0.141	0.009442938	0.02570179	264.9522	0.6041105	0.7137446	vst_ctrl_pos-1_T2
I	I:5039556	5039556	0	A	C	0.141	0.009442938	0.02570179	264.9522	0.6041105	0.7137446	vst_ctrl_pos-1_T2
I	I:5041272	5041272	0	G	A	0.141	0.009442938	0.02570179	264.9522	0.6041105	0.7137446	vst_ctrl_pos-1_T2
I	I:5041458	5041458	0	A	G	0.071	0.007058823	0.02949146	264.7492	0.5947668	0.8111024	vst_ctrl_pos-1_T2
I	I:5041680	5041680	0	A	G	0.071	0.007058823	0.02949146	264.7492	0.5947668	0.8111024	vst_ctrl_pos-1_T2
I	I:5041835	5041835	0	G	C	0.054	0.001804149	0.00940519	263.4921	0.5285099	0.8480933	vst_ctrl_pos-1_T2
I	I:5043332	5043332	0	G	T	0.136	0.002729765	0.01911534	264.6015	0.5625814	0.8866022	vst_ctrl_pos-1_T2
I	I:5044534	5044534	0	A	C	0.293	-0.003138457	0.006100618	263.8712	0.5313193	0.6075622	vst_ctrl_pos-1_T2
I	I:5044552	5044552	0	C	T	0.228	0.001361187	0.00761101	263.8938	0.5368124	0.8582588	vst_ctrl_pos-1_T2
I	I:5044746	5044746	0	G	A	0.141	0.009442938	0.02570179	264.9522	0.6041105	0.7137446	vst_ctrl_pos-1_T2
I	I:5044830	5044830	0	G	T	0.293	-0.003138457	0.006100618	263.8712	0.5313193	0.6075622	vst_ctrl_pos-1_T2
I	I:5045340	5045340	0	C	T	0.071	0.007058823	0.02949146	264.7492	0.5947668	0.8111024	vst_ctrl_pos-1_T2
I	I:5045619	5045619	0	C	T	0.228	0.001361187	0.00761101	263.8938	0.5368124	0.8582588	vst_ctrl_pos-1_T2
I	I:5045837	5045837	0	C	T	0.141	0.009442938	0.02570179	264.9522	0.6041105	0.7137446	vst_ctrl_pos-1_T2
I	I:5047636	5047636	0	T	C	0.065	0.005652501	0.02080178	264.3868	0.5563561	0.7861364	vst_ctrl_pos-1_T2
I	I:5047679	5047679	0	G	A	0.065	0.009782575	0.02797924	264.6846	0.607124	0.7270155	vst_ctrl_pos-1_T2
I	I:5048301	5048301	0	A	T	0.141	0.009442938	0.02570179	264.9522	0.6041105	0.7137446	vst_ctrl_pos-1_T2
I	I:5049252	5049252	0	C	T	0.065	0.009782575	0.02797924	264.6846	0.607124	0.7270155	vst_ctrl_pos-1_T2
I	I:5049944	5049944	0	G	C	0.071	0.007058823	0.02949146	264.7492	0.5947668	0.8111024	vst_ctrl_pos-1_T2
I	I:5051221	5051221	0	T	C	0.141	0.009442938	0.02570179	264.9522	0.6041105	0.7137446	vst_ctrl_pos-1_T2
I	I:5051679	5051679	0	T	A	0.082	0.0005988321	0.007879592	263.4877	0.5323735	0.9395043	vst_ctrl_pos-1_T2
I	I:5051844	5051844	0	G	A	0.141	0.009442938	0.02570179	264.9522	0.6041105	0.7137446	vst_ctrl_pos-1_T2
I	I:5052006	5052006	0	G	A	0.071	0.007058823	0.02949146	264.7492	0.5947668	0.8111024	vst_ctrl_pos-1_T2
I	I:5052121	5052121	0	G	A	0.141	0.009442938	0.02570179	264.9522	0.6041105	0.7137446	vst_ctrl_pos-1_T2
I	I:5052407	5052407	0	G	A	0.293	-0.003138457	0.006100618	263.8712	0.5313193	0.6075622	vst_ctrl_pos-1_T2
I	I:5052713	5052713	0	T	C	0.071	0.007058823	0.02949146	264.7492	0.5947668	0.8111024	vst_ctrl_pos-1_T2
I	I:5053001	5053001	0	A	T	0.141	0.009442938	0.02570179	264.9522	0.6041105	0.7137446	vst_ctrl_pos-1_T2
I	I:5053322	5053322	0	A	T	0.076	0.001253985	0.02617163	264.6409	0.5857971	0.9618374	vst_ctrl_pos-1_T2
I	I:5053848	5053848	0	G	T	0.071	0.007058823	0.02949146	264.7492	0.5947668	0.8111024	vst_ctrl_pos-1_T2
I	I:5054354	5054354	0	C	A	0.065	0.005652501	0.02080178	264.3868	0.5563561	0.7861364	vst_ctrl_pos-1_T2
I	I:5054418	5054418	0	T	G	0.141	0.009442938	0.02570179	264.9522	0.6041105	0.7137446	vst_ctrl_pos-1_T2
I	I:5054878	5054878	0	A	T	0.065	0.009782575	0.02797924	264.6846	0.607124	0.7270155	vst_ctrl_pos-1_T2
I	I:5055028	5055028	0	A	C	0.065	0.009782575	0.02797924	264.6846	0.607124	0.7270155	vst_ctrl_pos-1_T2
I	I:5055115	5055115	0	G	T	0.223	0.001406233	0.00770488	263.8982	0.5368908	0.8553841	vst_ctrl_pos-1_T2
I	I:5055181	5055181	0	C	T	0.141	0.009442938	0.02570179	264.9522	0.6041105	0.7137446	vst_ctrl_pos-1_T2
I	I:5055942	5055942	0	C	T	0.141	0.009442938	0.02570179	264.9522	0.6041105	0.7137446	vst_ctrl_pos-1_T2
I	I:5056080	5056080	0	T	A	0.141	0.009442938	0.02570179	264.9522	0.6041105	0.7137446	vst_ctrl_pos-1_T2
I	I:5056142	5056142	0	C	A	0.071	0.007058823	0.02949146	264.7492	0.5947668	0.8111024	vst_ctrl_pos-1_T2
I	I:5056642	5056642	0	G	A	0.141	0.009442938	0.02570179	264.9522	0.6041105	0.7137446	vst_ctrl_pos-1_T2
I	I:5057302	5057302	0	C	T	0.141	0.009442938	0.02570179	264.9522	0.6041105	0.7137446	vst_ctrl_pos-1_T2
I	I:5058363	5058363	0	T	C	0.141	0.009442938	0.02570179	264.9522	0.6041105	0.7137446	vst_ctrl_pos-1_T2
I	I:5059044	5059044	0	G	T	0.141	0.009442938	0.02570179	264.9522	0.6041105	0.7137446	vst_ctrl_pos-1_T2
I	I:5060706	5060706	0	C	T	0.065	0.005652501	0.02080178	264.3868	0.5563561	0.7861364	vst_ctrl_pos-1_T2
I	I:5060764	5060764	0	T	C	0.054	0.001804149	0.00940519	263.4921	0.5285099	0.8480933	vst_ctrl_pos-1_T2
I	I:5061318	5061318	0	T	C	0.065	0.009782575	0.02797924	264.6846	0.607124	0.7270155	vst_ctrl_pos-1_T2
I	I:5061625	5061625	0	T	C	0.141	0.009442938	0.02570179	264.9522	0.6041105	0.7137446	vst_ctrl_pos-1_T2
I	I:5061715	5061715	0	T	A	0.065	0.009782575	0.02797924	264.6846	0.607124	0.7270155	vst_ctrl_pos-1_T2
I	I:5061884	5061884	0	C	T	0.228	0.001361187	0.00761101	263.8938	0.5368124	0.8582588	vst_ctrl_pos-1_T2
I	I:5062180	5062180	0	G	T	0.141	0.009442938	0.02570179	264.9522	0.6041105	0.7137446	vst_ctrl_pos-1_T2
I	I:5062487	5062487	0	T	C	0.065	0.009782575	0.02797924	264.6846	0.607124	0.7270155	vst_ctrl_pos-1_T2
I	I:5063662	5063662	0	T	G	0.065	0.009782575	0.02797924	264.6846	0.607124	0.7270155	vst_ctrl_pos-1_T2
I	I:5063826	5063826	0	C	T	0.141	0.009442938	0.02570179	264.9522	0.6041105	0.7137446	vst_ctrl_pos-1_T2
I	I:5064051	5064051	0	C	T	0.141	0.009442938	0.02570179	264.9522	0.6041105	0.7137446	vst_ctrl_pos-1_T2
I	I:5064239	5064239	0	A	T	0.065	0.009782575	0.02797924	264.6846	0.607124	0.7270155	vst_ctrl_pos-1_T2
I	I:5064810	5064810	0	C	T	0.141	0.009442938	0.02570179	264.9522	0.6041105	0.7137446	vst_ctrl_pos-1_T2
I	I:5064872	5064872	0	T	G	0.065	0.009782575	0.02797924	264.6846	0.607124	0.7270155	vst_ctrl_pos-1_T2
I	I:5065399	5065399	0	A	T	0.141	0.009442938	0.02570179	264.9522	0.6041105	0.7137446	vst_ctrl_pos-1_T2
I	I:5066259	5066259	0	T	C	0.141	0.009442938	0.02570179	264.9522	0.6041105	0.7137446	vst_ctrl_pos-1_T2
I	I:5066371	5066371	0	A	T	0.223	0.002713538	0.007825095	263.9572	0.5401456	0.7291619	vst_ctrl_pos-1_T2
I	I:5066500	5066500	0	G	A	0.141	0.009442938	0.02570179	264.9522	0.6041105	0.7137446	vst_ctrl_pos-1_T2
I	I:5066704	5066704	0	A	G	0.065	0.009782575	0.02797924	264.6846	0.607124	0.7270155	vst_ctrl_pos-1_T2
I	I:5066945	5066945	0	T	C	0.065	0.009782575	0.02797924	264.6846	0.607124	0.7270155	vst_ctrl_pos-1_T2
I	I:5067472	5067472	0	C	A	0.141	0.009442938	0.02570179	264.9522	0.6041105	0.7137446	vst_ctrl_pos-1_T2
I	I:5067935	5067935	0	T	G	0.337	0.001881097	0.005541333	263.7372	0.536237	0.7346497	vst_ctrl_pos-1_T2
I	I:5068612	5068612	0	T	G	0.141	0.009442938	0.02570179	264.9522	0.6041105	0.7137446	vst_ctrl_pos-1_T2
I	I:5068667	5068667	0	G	A	0.223	0.002713538	0.007825095	263.9572	0.5401456	0.7291619	vst_ctrl_pos-1_T2
I	I:5068884	5068884	0	G	A	0.141	0.009442938	0.02570179	264.9522	0.6041105	0.7137446	vst_ctrl_pos-1_T2
I	I:5069316	5069316	0	A	T	0.071	0.007058823	0.02949146	264.7492	0.5947668	0.8111024	vst_ctrl_pos-1_T2
I	I:5069927	5069927	0	C	T	0.071	0.007058823	0.02949146	264.7492	0.5947668	0.8111024	vst_ctrl_pos-1_T2
I	I:5070270	5070270	0	C	G	0.13	0.007151697	0.01684293	264.5367	0.566575	0.6716216	vst_ctrl_pos-1_T2
I	I:5070743	5070743	0	G	A	0.071	0.007058823	0.02949146	264.7492	0.5947668	0.8111024	vst_ctrl_pos-1_T2
I	I:5070988	5070988	0	G	T	0.071	0.007058823	0.02949146	264.7492	0.5947668	0.8111024	vst_ctrl_pos-1_T2
I	I:5071197	5071197	0	G	A	0.065	0.009782575	0.02797924	264.6846	0.607124	0.7270155	vst_ctrl_pos-1_T2
I	I:5071340	5071340	0	T	A	0.141	0.009442938	0.02570179	264.9522	0.6041105	0.7137446	vst_ctrl_pos-1_T2
I	I:5071758	5071758	0	A	C	0.228	0.001361187	0.00761101	263.8938	0.5368124	0.8582588	vst_ctrl_pos-1_T2
I	I:5072137	5072137	0	A	G	0.071	0.007058823	0.02949146	264.7492	0.5947668	0.8111024	vst_ctrl_pos-1_T2
I	I:5072376	5072376	0	C	T	0.293	-0.003138457	0.006100618	263.8712	0.5313193	0.6075622	vst_ctrl_pos-1_T2
I	I:5072791	5072791	0	C	T	0.065	0.009782575	0.02797924	264.6846	0.607124	0.7270155	vst_ctrl_pos-1_T2
I	I:5072799	5072799	0	A	G	0.065	0.009782575	0.02797924	264.6846	0.607124	0.7270155	vst_ctrl_pos-1_T2
I	I:5073435	5073435	0	T	A	0.065	0.009782575	0.02797924	264.6846	0.607124	0.7270155	vst_ctrl_pos-1_T2
I	I:5073826	5073826	0	G	A	0.141	0.009442938	0.02570179	264.9522	0.6041105	0.7137446	vst_ctrl_pos-1_T2
I	I:5073870	5073870	0	C	T	0.065	0.009782575	0.02797924	264.6846	0.607124	0.7270155	vst_ctrl_pos-1_T2
I	I:5074968	5074968	0	T	G	0.293	-0.003138457	0.006100618	263.8712	0.5313193	0.6075622	vst_ctrl_pos-1_T2
I	I:5075150	5075150	0	G	T	0.065	0.009782575	0.02797924	264.6846	0.607124	0.7270155	vst_ctrl_pos-1_T2
I	I:5075257	5075257	0	G	A	0.065	0.009782575	0.02797924	264.6846	0.607124	0.7270155	vst_ctrl_pos-1_T2
I	I:5075747	5075747	0	A	G	0.196	0.004624355	0.009173328	264.1357	0.5380693	0.6147947	vst_ctrl_pos-1_T2
I	I:5076138	5076138	0	G	A	0.141	0.009442938	0.02570179	264.9522	0.6041105	0.7137446	vst_ctrl_pos-1_T2
I	I:5076605	5076605	0	A	T	0.141	0.009442938	0.02570179	264.9522	0.6041105	0.7137446	vst_ctrl_pos-1_T2
I	I:5077678	5077678	0	T	A	0.141	0.009442938	0.02570179	264.9522	0.6041105	0.7137446	vst_ctrl_pos-1_T2
I	I:5078128	5078128	0	A	G	0.065	0.009782575	0.02797924	264.6846	0.607124	0.7270155	vst_ctrl_pos-1_T2
I	I:5078591	5078591	0	G	T	0.054	0.001804149	0.00940519	263.4921	0.5285099	0.8480933	vst_ctrl_pos-1_T2
I	I:5078759	5078759	0	T	C	0.141	0.009442938	0.02570179	264.9522	0.6041105	0.7137446	vst_ctrl_pos-1_T2
I	I:5079291	5079291	0	A	T	0.065	0.005652501	0.02080178	264.3868	0.5563561	0.7861364	vst_ctrl_pos-1_T2
I	I:5079596	5079596	0	T	A	0.071	0.007058823	0.02949146	264.7492	0.5947668	0.8111024	vst_ctrl_pos-1_T2
I	I:5079650	5079650	0	A	T	0.141	0.009442938	0.02570179	264.9522	0.6041105	0.7137446	vst_ctrl_pos-1_T2
I	I:5080643	5080643	0	T	C	0.071	0.007058823	0.02949146	264.7492	0.5947668	0.8111024	vst_ctrl_pos-1_T2
I	I:5081927	5081927	0	G	A	0.196	0.004624355	0.009173328	264.1357	0.5380693	0.6147947	vst_ctrl_pos-1_T2
I	I:5082307	5082307	0	G	A	0.065	0.009782575	0.02797924	264.6846	0.607124	0.7270155	vst_ctrl_pos-1_T2
I	I:5082992	5082992	0	G	T	0.293	-0.003138457	0.006100618	263.8712	0.5313193	0.6075622	vst_ctrl_pos-1_T2
I	I:5083024	5083024	0	C	T	0.141	0.009442938	0.02570179	264.9522	0.6041105	0.7137446	vst_ctrl_pos-1_T2
I	I:5083185	5083185	0	A	T	0.065	0.009782575	0.02797924	264.6846	0.607124	0.7270155	vst_ctrl_pos-1_T2
I	I:5083286	5083286	0	T	C	0.065	0.009782575	0.02797924	264.6846	0.607124	0.7270155	vst_ctrl_pos-1_T2
I	I:5083817	5083817	0	A	G	0.071	0.007058823	0.02949146	264.7492	0.5947668	0.8111024	vst_ctrl_pos-1_T2
I	I:5084336	5084336	0	T	A	0.141	0.009442938	0.02570179	264.9522	0.6041105	0.7137446	vst_ctrl_pos-1_T2
I	I:5085347	5085347	0	A	G	0.141	0.009442938	0.02570179	264.9522	0.6041105	0.7137446	vst_ctrl_pos-1_T2
I	I:5085915	5085915	0	T	A	0.087	-0.003010975	0.01608874	264.2437	0.5505118	0.8517531	vst_ctrl_pos-1_T2
I	I:5086426	5086426	0	A	T	0.065	0.009782575	0.02797924	264.6846	0.607124	0.7270155	vst_ctrl_pos-1_T2
I	I:5086498	5086498	0	G	A	0.065	0.009782575	0.02797924	264.6846	0.607124	0.7270155	vst_ctrl_pos-1_T2
I	I:5086678	5086678	0	T	C	0.196	0.004624355	0.009173328	264.1357	0.5380693	0.6147947	vst_ctrl_pos-1_T2
I	I:5086782	5086782	0	T	C	0.071	0.007058823	0.02949146	264.7492	0.5947668	0.8111024	vst_ctrl_pos-1_T2
I	I:5086814	5086814	0	T	A	0.141	0.009442938	0.02570179	264.9522	0.6041105	0.7137446	vst_ctrl_pos-1_T2
I	I:5087110	5087110	0	A	G	0.141	0.009442938	0.02570179	264.9522	0.6041105	0.7137446	vst_ctrl_pos-1_T2
I	I:5087422	5087422	0	G	C	0.054	0.001804149	0.00940519	263.4921	0.5285099	0.8480933	vst_ctrl_pos-1_T2
I	I:5087496	5087496	0	C	A	0.217	0.001148948	0.007181529	263.8152	0.5356759	0.8730691	vst_ctrl_pos-1_T2
I	I:5087631	5087631	0	C	T	0.141	0.009442938	0.02570179	264.9522	0.6041105	0.7137446	vst_ctrl_pos-1_T2
I	I:5088179	5088179	0	G	A	0.196	0.00276589	0.008973723	264.0339	0.5349978	0.7582667	vst_ctrl_pos-1_T2
I	I:5088281	5088281	0	G	A	0.065	0.009782575	0.02797924	264.6846	0.607124	0.7270155	vst_ctrl_pos-1_T2
I	I:5088838	5088838	0	T	C	0.13	0.007611043	0.01607042	264.5147	0.5566015	0.6363486	vst_ctrl_pos-1_T2
I	I:5089051	5089051	0	A	T	0.065	0.009782575	0.02797924	264.6846	0.607124	0.7270155	vst_ctrl_pos-1_T2
I	I:5089207	5089207	0	C	A	0.071	0.007058823	0.02949146	264.7492	0.5947668	0.8111024	vst_ctrl_pos-1_T2
I	I:5089551	5089551	0	G	T	0.071	0.007058823	0.02949146	264.7492	0.5947668	0.8111024	vst_ctrl_pos-1_T2
I	I:5089704	5089704	0	G	T	0.293	-0.003138457	0.006100618	263.8712	0.5313193	0.6075622	vst_ctrl_pos-1_T2
I	I:5091132	5091132	0	A	T	0.293	-0.003138457	0.006100618	263.8712	0.5313193	0.6075622	vst_ctrl_pos-1_T2
I	I:5092105	5092105	0	T	C	0.071	0.007058823	0.02949146	264.7492	0.5947668	0.8111024	vst_ctrl_pos-1_T2
I	I:5092587	5092587	0	T	A	0.136	0.005664087	0.01937871	264.6451	0.5708447	0.7704024	vst_ctrl_pos-1_T2
I	I:5092799	5092799	0	T	G	0.065	0.009782575	0.02797924	264.6846	0.607124	0.7270155	vst_ctrl_pos-1_T2
I	I:5092981	5092981	0	A	G	0.071	0.007058823	0.02949146	264.7492	0.5947668	0.8111024	vst_ctrl_pos-1_T2
I	I:5093022	5093022	0	G	A	0.065	0.009782575	0.02797924	264.6846	0.607124	0.7270155	vst_ctrl_pos-1_T2
I	I:5093161	5093161	0	G	T	0.141	0.009442938	0.02570179	264.9522	0.6041105	0.7137446	vst_ctrl_pos-1_T2
I	I:5093649	5093649	0	T	C	0.207	0.0007628969	0.008605319	263.9683	0.5375021	0.9294543	vst_ctrl_pos-1_T2
I	I:5094259	5094259	0	C	T	0.065	0.009782575	0.02797924	264.6846	0.607124	0.7270155	vst_ctrl_pos-1_T2
I	I:5094496	5094496	0	A	G	0.071	0.007058823	0.02949146	264.7492	0.5947668	0.8111024	vst_ctrl_pos-1_T2
I	I:5095034	5095034	0	A	G	0.071	0.007058823	0.02949146	264.7492	0.5947668	0.8111024	vst_ctrl_pos-1_T2
I	I:5095099	5095099	0	C	T	0.288	-0.003051732	0.005969036	263.8422	0.5305607	0.6097883	vst_ctrl_pos-1_T2
I	I:5095327	5095327	0	G	C	0.071	0.007058823	0.02949146	264.7492	0.5947668	0.8111024	vst_ctrl_pos-1_T2
I	I:5096014	5096014	0	G	T	0.141	0.009442938	0.02570179	264.9522	0.6041105	0.7137446	vst_ctrl_pos-1_T2
I	I:5096058	5096058	0	A	G	0.141	0.009442938	0.02570179	264.9522	0.6041105	0.7137446	vst_ctrl_pos-1_T2
I	I:5096434	5096434	0	A	G	0.06	0.001486531	0.009326156	263.5228	0.532358	0.8735354	vst_ctrl_pos-1_T2
I	I:5096575	5096575	0	A	G	0.06	0.001486531	0.009326156	263.5228	0.532358	0.8735354	vst_ctrl_pos-1_T2
I	I:5096612	5096612	0	A	T	0.141	0.009442938	0.02570179	264.9522	0.6041105	0.7137446	vst_ctrl_pos-1_T2
I	I:5096619	5096619	0	T	C	0.071	0.007058823	0.02949146	264.7492	0.5947668	0.8111024	vst_ctrl_pos-1_T2
I	I:5097502	5097502	0	C	A	0.141	0.009442938	0.02570179	264.9522	0.6041105	0.7137446	vst_ctrl_pos-1_T2
I	I:5097571	5097571	0	C	T	0.065	0.009782575	0.02797924	264.6846	0.607124	0.7270155	vst_ctrl_pos-1_T2
I	I:5099317	5099317	0	A	G	0.071	0.007058823	0.02949146	264.7492	0.5947668	0.8111024	vst_ctrl_pos-1_T2
I	I:5099539	5099539	0	A	C	0.141	0.009442938	0.02570179	264.9522	0.6041105	0.7137446	vst_ctrl_pos-1_T2
I	I:5099540	5099540	0	G	A	0.141	0.009442938	0.02570179	264.9522	0.6041105	0.7137446	vst_ctrl_pos-1_T2
I	I:5100063	5100063	0	A	T	0.065	0.009782575	0.02797924	264.6846	0.607124	0.7270155	vst_ctrl_pos-1_T2
I	I:5100208	5100208	0	A	T	0.065	0.009782575	0.02797924	264.6846	0.607124	0.7270155	vst_ctrl_pos-1_T2
I	I:5100252	5100252	0	G	A	0.141	0.009442938	0.02570179	264.9522	0.6041105	0.7137446	vst_ctrl_pos-1_T2
I	I:5101445	5101445	0	T	A	0.141	0.009442938	0.02570179	264.9522	0.6041105	0.7137446	vst_ctrl_pos-1_T2
I	I:5101834	5101834	0	T	A	0.071	0.007058823	0.02949146	264.7492	0.5947668	0.8111024	vst_ctrl_pos-1_T2
I	I:5101909	5101909	0	A	G	0.065	0.009782575	0.02797924	264.6846	0.607124	0.7270155	vst_ctrl_pos-1_T2
I	I:5102217	5102217	0	A	G	0.065	0.009782575	0.02797924	264.6846	0.607124	0.7270155	vst_ctrl_pos-1_T2
I	I:5103446	5103446	0	A	G	0.239	-2.798698e-05	0.007423105	263.8689	0.5378163	0.9969959	vst_ctrl_pos-1_T2
I	I:5103580	5103580	0	A	T	0.212	0.0007289654	0.008495568	263.9647	0.5379759	0.9317155	vst_ctrl_pos-1_T2
I	I:5104879	5104879	0	G	A	0.141	0.009442938	0.02570179	264.9522	0.6041105	0.7137446	vst_ctrl_pos-1_T2
I	I:5106180	5106180	0	A	G	0.141	0.009442938	0.02570179	264.9522	0.6041105	0.7137446	vst_ctrl_pos-1_T2
I	I:5106784	5106784	0	T	C	0.141	0.009442938	0.02570179	264.9522	0.6041105	0.7137446	vst_ctrl_pos-1_T2
I	I:5107181	5107181	0	T	C	0.141	0.009442938	0.02570179	264.9522	0.6041105	0.7137446	vst_ctrl_pos-1_T2
I	I:5108041	5108041	0	C	A	0.065	0.009782575	0.02797924	264.6846	0.607124	0.7270155	vst_ctrl_pos-1_T2
I	I:5108619	5108619	0	T	A	0.065	0.009782575	0.02797924	264.6846	0.607124	0.7270155	vst_ctrl_pos-1_T2
I	I:5108854	5108854	0	T	G	0.065	0.00373182	0.0211511	264.3816	0.5580103	0.8601475	vst_ctrl_pos-1_T2
I	I:5109913	5109913	0	G	A	0.207	0.002936797	0.008540876	264.0165	0.532967	0.7313546	vst_ctrl_pos-1_T2
I	I:5110058	5110058	0	T	C	0.141	0.009442938	0.02570179	264.9522	0.6041105	0.7137446	vst_ctrl_pos-1_T2
I	I:5110315	5110315	0	C	T	0.071	0.007058823	0.02949146	264.7492	0.5947668	0.8111024	vst_ctrl_pos-1_T2
I	I:5110831	5110831	0	A	G	0.065	0.009782575	0.02797924	264.6846	0.607124	0.7270155	vst_ctrl_pos-1_T2
I	I:5111645	5111645	0	T	A	0.141	0.009442938	0.02570179	264.9522	0.6041105	0.7137446	vst_ctrl_pos-1_T2
I	I:5112313	5112313	0	T	C	0.141	0.009442938	0.02570179	264.9522	0.6041105	0.7137446	vst_ctrl_pos-1_T2
I	I:5112392	5112392	0	T	C	0.065	0.009782575	0.02797924	264.6846	0.607124	0.7270155	vst_ctrl_pos-1_T2
I	I:5113601	5113601	0	C	A	0.071	0.007058823	0.02949146	264.7492	0.5947668	0.8111024	vst_ctrl_pos-1_T2
I	I:5113606	5113606	0	C	T	0.06	0.002208382	0.009128925	263.518	0.5275767	0.8091219	vst_ctrl_pos-1_T2
I	I:5114743	5114743	0	A	C	0.071	0.007058823	0.02949146	264.7492	0.5947668	0.8111024	vst_ctrl_pos-1_T2
I	I:5115217	5115217	0	G	A	0.141	0.009442938	0.02570179	264.9522	0.6041105	0.7137446	vst_ctrl_pos-1_T2
I	I:5115897	5115897	0	C	A	0.06	0.002208382	0.009128925	263.518	0.5275767	0.8091219	vst_ctrl_pos-1_T2
I	I:5115927	5115927	0	A	T	0.065	0.009782575	0.02797924	264.6846	0.607124	0.7270155	vst_ctrl_pos-1_T2
I	I:5116035	5116035	0	G	A	0.071	0.007058823	0.02949146	264.7492	0.5947668	0.8111024	vst_ctrl_pos-1_T2
I	I:5116136	5116136	0	C	T	0.288	-0.002445962	0.006202522	263.8274	0.5300318	0.6937846	vst_ctrl_pos-1_T2
I	I:5116262	5116262	0	T	C	0.065	0.009782575	0.02797924	264.6846	0.607124	0.7270155	vst_ctrl_pos-1_T2
I	I:5116764	5116764	0	A	G	0.065	0.009782575	0.02797924	264.6846	0.607124	0.7270155	vst_ctrl_pos-1_T2
I	I:5116838	5116838	0	C	A	0.065	0.009782575	0.02797924	264.6846	0.607124	0.7270155	vst_ctrl_pos-1_T2
I	I:5117097	5117097	0	T	C	0.141	0.009442938	0.02570179	264.9522	0.6041105	0.7137446	vst_ctrl_pos-1_T2
I	I:5117136	5117136	0	C	T	0.065	0.009782575	0.02797924	264.6846	0.607124	0.7270155	vst_ctrl_pos-1_T2
I	I:5117201	5117201	0	T	C	0.065	0.009782575	0.02797924	264.6846	0.607124	0.7270155	vst_ctrl_pos-1_T2
I	I:5117274	5117274	0	C	T	0.065	0.009782575	0.02797924	264.6846	0.607124	0.7270155	vst_ctrl_pos-1_T2
I	I:5117745	5117745	0	C	A	0.293	-0.003138457	0.006100618	263.8712	0.5313193	0.6075622	vst_ctrl_pos-1_T2
I	I:5118006	5118006	0	T	G	0.141	0.009442938	0.02570179	264.9522	0.6041105	0.7137446	vst_ctrl_pos-1_T2
I	I:5118875	5118875	0	G	A	0.065	0.009782575	0.02797924	264.6846	0.607124	0.7270155	vst_ctrl_pos-1_T2
I	I:5119006	5119006	0	G	T	0.207	0.002936797	0.008540876	264.0165	0.532967	0.7313546	vst_ctrl_pos-1_T2
I	I:5119343	5119343	0	T	C	0.141	0.009442938	0.02570179	264.9522	0.6041105	0.7137446	vst_ctrl_pos-1_T2
I	I:5119646	5119646	0	G	A	0.065	0.009782575	0.02797924	264.6846	0.607124	0.7270155	vst_ctrl_pos-1_T2
I	I:5120079	5120079	0	T	A	0.087	-0.001003236	0.01677652	264.2697	0.5508169	0.9523805	vst_ctrl_pos-1_T2
I	I:5121235	5121235	0	A	T	0.141	0.009442938	0.02570179	264.9522	0.6041105	0.7137446	vst_ctrl_pos-1_T2
I	I:5122197	5122197	0	C	G	0.065	0.009782575	0.02797924	264.6846	0.607124	0.7270155	vst_ctrl_pos-1_T2
I	I:5122867	5122867	0	A	G	0.06	0.002208382	0.009128925	263.518	0.5275767	0.8091219	vst_ctrl_pos-1_T2
I	I:5123026	5123026	0	C	A	0.065	0.005652501	0.02080178	264.3868	0.5563561	0.7861364	vst_ctrl_pos-1_T2
I	I:5123788	5123788	0	T	C	0.065	0.009782575	0.02797924	264.6846	0.607124	0.7270155	vst_ctrl_pos-1_T2
I	I:5124309	5124309	0	C	A	0.054	0.004310387	0.0095542	263.5916	0.5275268	0.6524178	vst_ctrl_pos-1_T2
I	I:5124345	5124345	0	A	T	0.065	0.009782575	0.02797924	264.6846	0.607124	0.7270155	vst_ctrl_pos-1_T2
I	I:5125298	5125298	0	T	C	0.065	0.009782575	0.02797924	264.6846	0.607124	0.7270155	vst_ctrl_pos-1_T2
I	I:5125444	5125444	0	T	C	0.141	0.009442938	0.02570179	264.9522	0.6041105	0.7137446	vst_ctrl_pos-1_T2
I	I:5125516	5125516	0	C	G	0.071	0.007058823	0.02949146	264.7492	0.5947668	0.8111024	vst_ctrl_pos-1_T2
I	I:5125687	5125687	0	C	T	0.065	0.009782575	0.02797924	264.6846	0.607124	0.7270155	vst_ctrl_pos-1_T2
I	I:5126133	5126133	0	G	A	0.141	0.009442938	0.02570179	264.9522	0.6041105	0.7137446	vst_ctrl_pos-1_T2
I	I:5126839	5126839	0	T	C	0.239	0.001835793	0.00743	263.9006	0.5359353	0.805126	vst_ctrl_pos-1_T2
I	I:5127264	5127264	0	T	G	0.06	0.002208382	0.009128925	263.518	0.5275767	0.8091219	vst_ctrl_pos-1_T2
I	I:5127554	5127554	0	T	G	0.071	0.007058823	0.02949146	264.7492	0.5947668	0.8111024	vst_ctrl_pos-1_T2
I	I:5128171	5128171	0	C	A	0.141	0.009442938	0.02570179	264.9522	0.6041105	0.7137446	vst_ctrl_pos-1_T2
I	I:5128385	5128385	0	C	T	0.207	0.002936797	0.008540876	264.0165	0.532967	0.7313546	vst_ctrl_pos-1_T2
I	I:5129006	5129006	0	C	T	0.071	0.003430591	0.02372812	264.5176	0.5868366	0.8852031	vst_ctrl_pos-1_T2
I	I:5129914	5129914	0	A	G	0.071	0.007058823	0.02949146	264.7492	0.5947668	0.8111024	vst_ctrl_pos-1_T2
I	I:5130472	5130472	0	T	A	0.065	0.009782575	0.02797924	264.6846	0.607124	0.7270155	vst_ctrl_pos-1_T2
I	I:5134339	5134339	0	T	G	0.065	0.009782575	0.02797924	264.6846	0.607124	0.7270155	vst_ctrl_pos-1_T2
I	I:5134483	5134483	0	T	G	0.06	0.004021532	0.009244232	263.5962	0.5276909	0.664055	vst_ctrl_pos-1_T2
I	I:5135128	5135128	0	T	A	0.065	0.005652501	0.02080178	264.3868	0.5563561	0.7861364	vst_ctrl_pos-1_T2
I	I:5135378	5135378	0	C	T	0.125	0.006135246	0.01557067	264.429	0.561515	0.6940233	vst_ctrl_pos-1_T2
I	I:5135386	5135386	0	T	A	0.141	0.009442938	0.02570179	264.9522	0.6041105	0.7137446	vst_ctrl_pos-1_T2
I	I:5135397	5135397	0	A	G	0.049	-0.007849771	0.009387947	263.7663	0.4954969	0.4041646	vst_ctrl_pos-1_T2
I	I:5136013	5136013	0	A	G	0.071	0.003430591	0.02372812	264.5176	0.5868366	0.8852031	vst_ctrl_pos-1_T2
I	I:5136787	5136787	0	C	T	0.065	0.009782575	0.02797924	264.6846	0.607124	0.7270155	vst_ctrl_pos-1_T2
I	I:5137717	5137717	0	G	A	0.065	0.009782575	0.02797924	264.6846	0.607124	0.7270155	vst_ctrl_pos-1_T2
I	I:5137899	5137899	0	G	A	0.065	0.009782575	0.02797924	264.6846	0.607124	0.7270155	vst_ctrl_pos-1_T2
I	I:5138058	5138058	0	C	T	0.065	0.002064085	0.008853957	263.5259	0.5281468	0.8159258	vst_ctrl_pos-1_T2
I	I:5138323	5138323	0	C	T	0.141	0.009442938	0.02570179	264.9522	0.6041105	0.7137446	vst_ctrl_pos-1_T2
I	I:5139322	5139322	0	G	A	0.06	0.004021532	0.009244232	263.5962	0.5276909	0.664055	vst_ctrl_pos-1_T2
I	I:5139341	5139341	0	T	A	0.065	0.009782575	0.02797924	264.6846	0.607124	0.7270155	vst_ctrl_pos-1_T2
I	I:5139556	5139556	0	T	C	0.06	0.004021532	0.009244232	263.5962	0.5276909	0.664055	vst_ctrl_pos-1_T2
I	I:5140039	5140039	0	C	A	0.163	0.004296899	0.009166074	264.0464	0.5363454	0.6397858	vst_ctrl_pos-1_T2
I	I:5140431	5140431	0	G	A	0.071	0.007058823	0.02949146	264.7492	0.5947668	0.8111024	vst_ctrl_pos-1_T2
I	I:5140625	5140625	0	T	C	0.141	0.009442938	0.02570179	264.9522	0.6041105	0.7137446	vst_ctrl_pos-1_T2
I	I:5140683	5140683	0	A	G	0.141	0.009442938	0.02570179	264.9522	0.6041105	0.7137446	vst_ctrl_pos-1_T2
I	I:5140950	5140950	0	A	C	0.141	0.009442938	0.02570179	264.9522	0.6041105	0.7137446	vst_ctrl_pos-1_T2
I	I:5141034	5141034	0	G	C	0.065	0.009782575	0.02797924	264.6846	0.607124	0.7270155	vst_ctrl_pos-1_T2
I	I:5141084	5141084	0	A	T	0.207	0.002936797	0.008540876	264.0165	0.532967	0.7313546	vst_ctrl_pos-1_T2
I	I:5141111	5141111	0	G	A	0.065	0.009782575	0.02797924	264.6846	0.607124	0.7270155	vst_ctrl_pos-1_T2
I	I:5141349	5141349	0	G	T	0.141	0.009442938	0.02570179	264.9522	0.6041105	0.7137446	vst_ctrl_pos-1_T2
I	I:5141353	5141353	0	A	C	0.141	0.009442938	0.02570179	264.9522	0.6041105	0.7137446	vst_ctrl_pos-1_T2
I	I:5141914	5141914	0	C	T	0.141	0.009442938	0.02570179	264.9522	0.6041105	0.7137446	vst_ctrl_pos-1_T2
I	I:5143598	5143598	0	A	T	0.065	0.001642638	0.02080666	264.3532	0.5557286	0.9371609	vst_ctrl_pos-1_T2
I	I:5143695	5143695	0	C	A	0.06	0.004021532	0.009244232	263.5962	0.5276909	0.664055	vst_ctrl_pos-1_T2
I	I:5143849	5143849	0	T	A	0.071	0.007058823	0.02949146	264.7492	0.5947668	0.8111024	vst_ctrl_pos-1_T2
I	I:5143986	5143986	0	A	G	0.141	0.009442938	0.02570179	264.9522	0.6041105	0.7137446	vst_ctrl_pos-1_T2
I	I:5144098	5144098	0	T	C	0.065	0.002064085	0.008853957	263.5259	0.5281468	0.8159258	vst_ctrl_pos-1_T2
I	I:5144234	5144234	0	C	T	0.141	0.009442938	0.02570179	264.9522	0.6041105	0.7137446	vst_ctrl_pos-1_T2
I	I:5144557	5144557	0	T	C	0.141	0.009442938	0.02570179	264.9522	0.6041105	0.7137446	vst_ctrl_pos-1_T2
I	I:5146705	5146705	0	C	T	0.065	0.009782575	0.02797924	264.6846	0.607124	0.7270155	vst_ctrl_pos-1_T2
I	I:5147731	5147731	0	G	A	0.141	0.009442938	0.02570179	264.9522	0.6041105	0.7137446	vst_ctrl_pos-1_T2
I	I:5147843	5147843	0	A	T	0.065	0.009782575	0.02797924	264.6846	0.607124	0.7270155	vst_ctrl_pos-1_T2
I	I:5147900	5147900	0	A	T	0.19	-0.002303723	0.005872711	263.6289	0.532782	0.6953133	vst_ctrl_pos-1_T2
I	I:5148243	5148243	0	T	G	0.065	0.009782575	0.02797924	264.6846	0.607124	0.7270155	vst_ctrl_pos-1_T2
I	I:5149071	5149071	0	A	T	0.065	0.009782575	0.02797924	264.6846	0.607124	0.7270155	vst_ctrl_pos-1_T2
I	I:5149124	5149124	0	A	T	0.065	0.009782575	0.02797924	264.6846	0.607124	0.7270155	vst_ctrl_pos-1_T2
I	I:5149263	5149263	0	A	T	0.098	0.002516523	0.01126204	263.9492	0.5357696	0.8234346	vst_ctrl_pos-1_T2
I	I:5149873	5149873	0	G	C	0.141	0.009442938	0.02570179	264.9522	0.6041105	0.7137446	vst_ctrl_pos-1_T2
I	I:5150374	5150374	0	C	A	0.114	0.0006772377	0.01238487	264.0883	0.5404045	0.9564513	vst_ctrl_pos-1_T2
I	I:5154041	5154041	0	A	G	0.065	0.009782575	0.02797924	264.6846	0.607124	0.7270155	vst_ctrl_pos-1_T2
I	I:5154060	5154060	0	T	G	0.065	0.009782575	0.02797924	264.6846	0.607124	0.7270155	vst_ctrl_pos-1_T2
I	I:5154090	5154090	0	C	T	0.141	0.009442938	0.02570179	264.9522	0.6041105	0.7137446	vst_ctrl_pos-1_T2
I	I:5154092	5154092	0	A	G	0.065	0.009782575	0.02797924	264.6846	0.607124	0.7270155	vst_ctrl_pos-1_T2
I	I:5154334	5154334	0	C	A	0.141	0.009442938	0.02570179	264.9522	0.6041105	0.7137446	vst_ctrl_pos-1_T2
I	I:5154885	5154885	0	A	T	0.141	0.009442938	0.02570179	264.9522	0.6041105	0.7137446	vst_ctrl_pos-1_T2
I	I:5154951	5154951	0	G	C	0.141	0.009442938	0.02570179	264.9522	0.6041105	0.7137446	vst_ctrl_pos-1_T2
I	I:5155043	5155043	0	A	G	0.141	0.009442938	0.02570179	264.9522	0.6041105	0.7137446	vst_ctrl_pos-1_T2
I	I:5155057	5155057	0	G	A	0.071	0.007058823	0.02949146	264.7492	0.5947668	0.8111024	vst_ctrl_pos-1_T2
I	I:5155215	5155215	0	A	G	0.06	-0.005909974	0.008979302	263.6893	0.5226823	0.5112558	vst_ctrl_pos-1_T2
I	I:5155240	5155240	0	T	C	0.136	0.003459415	0.01887668	264.5951	0.5639302	0.8547949	vst_ctrl_pos-1_T2
I	I:5156001	5156001	0	A	T	0.065	0.001642638	0.02080666	264.3532	0.5557286	0.9371609	vst_ctrl_pos-1_T2
I	I:5156051	5156051	0	A	T	0.065	0.009782575	0.02797924	264.6846	0.607124	0.7270155	vst_ctrl_pos-1_T2
I	I:5156079	5156079	0	G	A	0.065	0.009782575	0.02797924	264.6846	0.607124	0.7270155	vst_ctrl_pos-1_T2
I	I:5156226	5156226	0	A	G	0.065	0.009782575	0.02797924	264.6846	0.607124	0.7270155	vst_ctrl_pos-1_T2
I	I:5157105	5157105	0	A	T	0.141	0.009442938	0.02570179	264.9522	0.6041105	0.7137446	vst_ctrl_pos-1_T2
I	I:5157106	5157106	0	T	G	0.141	0.009442938	0.02570179	264.9522	0.6041105	0.7137446	vst_ctrl_pos-1_T2
I	I:5157371	5157371	0	G	T	0.071	0.007058823	0.02949146	264.7492	0.5947668	0.8111024	vst_ctrl_pos-1_T2
I	I:5157637	5157637	0	A	G	0.065	0.009782575	0.02797924	264.6846	0.607124	0.7270155	vst_ctrl_pos-1_T2
I	I:5158391	5158391	0	T	A	0.141	0.009442938	0.02570179	264.9522	0.6041105	0.7137446	vst_ctrl_pos-1_T2
I	I:5158676	5158676	0	A	G	0.141	0.009442938	0.02570179	264.9522	0.6041105	0.7137446	vst_ctrl_pos-1_T2
I	I:5159175	5159175	0	T	C	0.234	0.001637286	0.007444543	263.8882	0.53599	0.8261713	vst_ctrl_pos-1_T2
I	I:5161296	5161296	0	A	G	0.065	0.009782575	0.02797924	264.6846	0.607124	0.7270155	vst_ctrl_pos-1_T2
I	I:5161389	5161389	0	C	T	0.065	0.009782575	0.02797924	264.6846	0.607124	0.7270155	vst_ctrl_pos-1_T2
I	I:5161494	5161494	0	G	A	0.071	0.007058823	0.02949146	264.7492	0.5947668	0.8111024	vst_ctrl_pos-1_T2
I	I:5161744	5161744	0	T	C	0.141	0.009442938	0.02570179	264.9522	0.6041105	0.7137446	vst_ctrl_pos-1_T2
I	I:5162070	5162070	0	T	G	0.065	0.009782575	0.02797924	264.6846	0.607124	0.7270155	vst_ctrl_pos-1_T2
I	I:5162442	5162442	0	A	C	0.141	0.009442938	0.02570179	264.9522	0.6041105	0.7137446	vst_ctrl_pos-1_T2
I	I:5162665	5162665	0	G	C	0.065	0.009782575	0.02797924	264.6846	0.607124	0.7270155	vst_ctrl_pos-1_T2
I	I:5163290	5163290	0	T	C	0.065	0.009782575	0.02797924	264.6846	0.607124	0.7270155	vst_ctrl_pos-1_T2
I	I:5166059	5166059	0	T	C	0.136	0.01554129	0.01941894	264.9163	0.5916234	0.424571	vst_ctrl_pos-1_T2
I	I:5166233	5166233	0	C	G	0.065	0.009782575	0.02797924	264.6846	0.607124	0.7270155	vst_ctrl_pos-1_T2
I	I:5166860	5166860	0	A	G	0.141	0.009442938	0.02570179	264.9522	0.6041105	0.7137446	vst_ctrl_pos-1_T2
I	I:5167507	5167507	0	A	G	0.065	0.009782575	0.02797924	264.6846	0.607124	0.7270155	vst_ctrl_pos-1_T2
I	I:5167605	5167605	0	A	T	0.141	0.009442938	0.02570179	264.9522	0.6041105	0.7137446	vst_ctrl_pos-1_T2
I	I:5167695	5167695	0	T	C	0.141	0.009442938	0.02570179	264.9522	0.6041105	0.7137446	vst_ctrl_pos-1_T2
I	I:5167749	5167749	0	C	T	0.141	0.009442938	0.02570179	264.9522	0.6041105	0.7137446	vst_ctrl_pos-1_T2
I	I:5168144	5168144	0	C	G	0.071	0.007058823	0.02949146	264.7492	0.5947668	0.8111024	vst_ctrl_pos-1_T2
I	I:5170927	5170927	0	G	A	0.141	0.009442938	0.02570179	264.9522	0.6041105	0.7137446	vst_ctrl_pos-1_T2
I	I:5171619	5171619	0	T	C	0.071	0.007058823	0.02949146	264.7492	0.5947668	0.8111024	vst_ctrl_pos-1_T2
I	I:5171821	5171821	0	G	A	0.065	0.009782575	0.02797924	264.6846	0.607124	0.7270155	vst_ctrl_pos-1_T2
I	I:5172070	5172070	0	T	A	0.141	0.009442938	0.02570179	264.9522	0.6041105	0.7137446	vst_ctrl_pos-1_T2
I	I:5172296	5172296	0	T	A	0.141	0.009442938	0.02570179	264.9522	0.6041105	0.7137446	vst_ctrl_pos-1_T2
I	I:5174033	5174033	0	C	T	0.071	0.007058823	0.02949146	264.7492	0.5947668	0.8111024	vst_ctrl_pos-1_T2
I	I:5174374	5174374	0	T	C	0.141	0.009442938	0.02570179	264.9522	0.6041105	0.7137446	vst_ctrl_pos-1_T2
I	I:5174378	5174378	0	C	T	0.065	0.009782575	0.02797924	264.6846	0.607124	0.7270155	vst_ctrl_pos-1_T2
I	I:5175732	5175732	0	T	C	0.065	0.009782575	0.02797924	264.6846	0.607124	0.7270155	vst_ctrl_pos-1_T2
I	I:5175753	5175753	0	T	C	0.065	0.009782575	0.02797924	264.6846	0.607124	0.7270155	vst_ctrl_pos-1_T2
I	I:5176117	5176117	0	C	T	0.141	0.009442938	0.02570179	264.9522	0.6041105	0.7137446	vst_ctrl_pos-1_T2
I	I:5176168	5176168	0	T	G	0.065	0.003666471	0.01091903	263.7643	0.5427716	0.7374181	vst_ctrl_pos-1_T2
I	I:5176427	5176427	0	C	T	0.065	0.009782575	0.02797924	264.6846	0.607124	0.7270155	vst_ctrl_pos-1_T2
I	I:5176666	5176666	0	G	A	0.065	0.009782575	0.02797924	264.6846	0.607124	0.7270155	vst_ctrl_pos-1_T2
I	I:5177129	5177129	0	C	T	0.065	0.009782575	0.02797924	264.6846	0.607124	0.7270155	vst_ctrl_pos-1_T2
I	I:5177806	5177806	0	C	T	0.065	0.009782575	0.02797924	264.6846	0.607124	0.7270155	vst_ctrl_pos-1_T2
I	I:5179274	5179274	0	G	A	0.141	0.009442938	0.02570179	264.9522	0.6041105	0.7137446	vst_ctrl_pos-1_T2
I	I:5180111	5180111	0	A	G	0.141	0.009442938	0.02570179	264.9522	0.6041105	0.7137446	vst_ctrl_pos-1_T2
I	I:5180149	5180149	0	A	T	0.141	0.009442938	0.02570179	264.9522	0.6041105	0.7137446	vst_ctrl_pos-1_T2
I	I:5180414	5180414	0	G	T	0.141	0.009442938	0.02570179	264.9522	0.6041105	0.7137446	vst_ctrl_pos-1_T2
I	I:5180983	5180983	0	T	C	0.141	0.009442938	0.02570179	264.9522	0.6041105	0.7137446	vst_ctrl_pos-1_T2
I	I:5181131	5181131	0	A	C	0.141	0.009442938	0.02570179	264.9522	0.6041105	0.7137446	vst_ctrl_pos-1_T2
I	I:5181691	5181691	0	T	A	0.076	0.001040244	0.008184514	263.4994	0.5331063	0.8990023	vst_ctrl_pos-1_T2
I	I:5181903	5181903	0	A	G	0.141	0.009442938	0.02570179	264.9522	0.6041105	0.7137446	vst_ctrl_pos-1_T2
I	I:5182048	5182048	0	A	G	0.141	0.009442938	0.02570179	264.9522	0.6041105	0.7137446	vst_ctrl_pos-1_T2
I	I:5182923	5182923	0	T	A	0.141	0.009442938	0.02570179	264.9522	0.6041105	0.7137446	vst_ctrl_pos-1_T2
I	I:5183369	5183369	0	T	A	0.071	0.007058823	0.02949146	264.7492	0.5947668	0.8111024	vst_ctrl_pos-1_T2
I	I:5183543	5183543	0	G	A	0.141	0.009442938	0.02570179	264.9522	0.6041105	0.7137446	vst_ctrl_pos-1_T2
I	I:5183897	5183897	0	A	C	0.065	0.009782575	0.02797924	264.6846	0.607124	0.7270155	vst_ctrl_pos-1_T2
I	I:5184677	5184677	0	G	C	0.141	0.009442938	0.02570179	264.9522	0.6041105	0.7137446	vst_ctrl_pos-1_T2
I	I:5185774	5185774	0	G	A	0.141	0.009442938	0.02570179	264.9522	0.6041105	0.7137446	vst_ctrl_pos-1_T2
I	I:5186915	5186915	0	C	T	0.141	0.009442938	0.02570179	264.9522	0.6041105	0.7137446	vst_ctrl_pos-1_T2
I	I:5186938	5186938	0	T	C	0.141	0.009442938	0.02570179	264.9522	0.6041105	0.7137446	vst_ctrl_pos-1_T2
I	I:5187784	5187784	0	C	T	0.141	0.009442938	0.02570179	264.9522	0.6041105	0.7137446	vst_ctrl_pos-1_T2
I	I:5187861	5187861	0	T	C	0.136	0.0125117	0.0246487	264.955	0.6048146	0.6123479	vst_ctrl_pos-1_T2
I	I:5187987	5187987	0	C	T	0.076	0.001253985	0.02617163	264.6409	0.5857971	0.9618374	vst_ctrl_pos-1_T2
I	I:5188507	5188507	0	A	G	0.071	0.007058823	0.02949146	264.7492	0.5947668	0.8111024	vst_ctrl_pos-1_T2
I	I:5189188	5189188	0	C	T	0.071	0.003430591	0.02372812	264.5176	0.5868366	0.8852031	vst_ctrl_pos-1_T2
I	I:5189377	5189377	0	A	G	0.141	0.009442938	0.02570179	264.9522	0.6041105	0.7137446	vst_ctrl_pos-1_T2
I	I:5189489	5189489	0	A	G	0.065	0.009782575	0.02797924	264.6846	0.607124	0.7270155	vst_ctrl_pos-1_T2
I	I:5189685	5189685	0	A	T	0.054	-0.005420676	0.008951064	263.605	0.5055164	0.5455414	vst_ctrl_pos-1_T2
I	I:5190543	5190543	0	T	G	0.065	0.00373182	0.0211511	264.3816	0.5580103	0.8601475	vst_ctrl_pos-1_T2
I	I:5190618	5190618	0	T	A	0.065	0.009782575	0.02797924	264.6846	0.607124	0.7270155	vst_ctrl_pos-1_T2
I	I:5190791	5190791	0	A	C	0.196	0.0008040865	0.005801224	263.5587	0.5453927	0.8899145	vst_ctrl_pos-1_T2
I	I:5191245	5191245	0	A	G	0.071	0.007058823	0.02949146	264.7492	0.5947668	0.8111024	vst_ctrl_pos-1_T2
I	I:5192036	5192036	0	G	T	0.141	0.009442938	0.02570179	264.9522	0.6041105	0.7137446	vst_ctrl_pos-1_T2
I	I:5192510	5192510	0	C	T	0.071	0.003430591	0.02372812	264.5176	0.5868366	0.8852031	vst_ctrl_pos-1_T2
I	I:5192872	5192872	0	C	T	0.071	0.007058823	0.02949146	264.7492	0.5947668	0.8111024	vst_ctrl_pos-1_T2
I	I:5192878	5192878	0	T	A	0.141	0.009442938	0.02570179	264.9522	0.6041105	0.7137446	vst_ctrl_pos-1_T2
I	I:5193469	5193469	0	G	A	0.065	0.009782575	0.02797924	264.6846	0.607124	0.7270155	vst_ctrl_pos-1_T2
I	I:5193628	5193628	0	G	A	0.141	0.009442938	0.02570179	264.9522	0.6041105	0.7137446	vst_ctrl_pos-1_T2
I	I:5193684	5193684	0	C	T	0.065	0.009782575	0.02797924	264.6846	0.607124	0.7270155	vst_ctrl_pos-1_T2
I	I:5193813	5193813	0	T	A	0.141	0.009442938	0.02570179	264.9522	0.6041105	0.7137446	vst_ctrl_pos-1_T2
I	I:5194004	5194004	0	G	A	0.152	0.003227876	0.006748445	263.7147	0.5103728	0.6330008	vst_ctrl_pos-1_T2
I	I:5194095	5194095	0	G	C	0.065	0.009782575	0.02797924	264.6846	0.607124	0.7270155	vst_ctrl_pos-1_T2
I	I:5194295	5194295	0	A	G	0.136	0.00535185	0.01934488	264.6395	0.5692308	0.7823593	vst_ctrl_pos-1_T2
I	I:5195657	5195657	0	A	C	0.065	0.009782575	0.02797924	264.6846	0.607124	0.7270155	vst_ctrl_pos-1_T2
I	I:5196175	5196175	0	A	G	0.065	0.009782575	0.02797924	264.6846	0.607124	0.7270155	vst_ctrl_pos-1_T2
I	I:5196563	5196563	0	T	C	0.065	0.009782575	0.02797924	264.6846	0.607124	0.7270155	vst_ctrl_pos-1_T2
I	I:5197051	5197051	0	A	T	0.293	-0.003138457	0.006100618	263.8712	0.5313193	0.6075622	vst_ctrl_pos-1_T2
I	I:5197125	5197125	0	A	T	0.071	0.007058823	0.02949146	264.7492	0.5947668	0.8111024	vst_ctrl_pos-1_T2
I	I:5197264	5197264	0	A	G	0.065	0.009782575	0.02797924	264.6846	0.607124	0.7270155	vst_ctrl_pos-1_T2
I	I:5199677	5199677	0	T	C	0.141	0.009442938	0.02570179	264.9522	0.6041105	0.7137446	vst_ctrl_pos-1_T2
I	I:5199695	5199695	0	T	A	0.141	0.009442938	0.02570179	264.9522	0.6041105	0.7137446	vst_ctrl_pos-1_T2
I	I:5200505	5200505	0	T	C	0.141	0.009442938	0.02570179	264.9522	0.6041105	0.7137446	vst_ctrl_pos-1_T2
I	I:5200675	5200675	0	C	A	0.136	0.0065999	0.0190747	264.6476	0.5676681	0.7297403	vst_ctrl_pos-1_T2
I	I:5201770	5201770	0	A	T	0.071	0.007058823	0.02949146	264.7492	0.5947668	0.8111024	vst_ctrl_pos-1_T2
I	I:5201789	5201789	0	A	G	0.065	0.009782575	0.02797924	264.6846	0.607124	0.7270155	vst_ctrl_pos-1_T2
I	I:5201994	5201994	0	T	C	0.071	0.003430591	0.02372812	264.5176	0.5868366	0.8852031	vst_ctrl_pos-1_T2
I	I:5202022	5202022	0	C	T	0.071	0.007058823	0.02949146	264.7492	0.5947668	0.8111024	vst_ctrl_pos-1_T2
I	I:5202156	5202156	0	C	T	0.293	-0.003138457	0.006100618	263.8712	0.5313193	0.6075622	vst_ctrl_pos-1_T2
I	I:5202749	5202749	0	G	A	0.065	0.009782575	0.02797924	264.6846	0.607124	0.7270155	vst_ctrl_pos-1_T2
I	I:5203420	5203420	0	G	A	0.141	0.009442938	0.02570179	264.9522	0.6041105	0.7137446	vst_ctrl_pos-1_T2
I	I:5203745	5203745	0	G	A	0.141	0.009442938	0.02570179	264.9522	0.6041105	0.7137446	vst_ctrl_pos-1_T2
I	I:5203872	5203872	0	A	G	0.071	0.003430591	0.02372812	264.5176	0.5868366	0.8852031	vst_ctrl_pos-1_T2
I	I:5204283	5204283	0	T	A	0.141	0.009442938	0.02570179	264.9522	0.6041105	0.7137446	vst_ctrl_pos-1_T2
I	I:5204433	5204433	0	A	G	0.071	0.007058823	0.02949146	264.7492	0.5947668	0.8111024	vst_ctrl_pos-1_T2
I	I:5204508	5204508	0	C	G	0.141	0.009442938	0.02570179	264.9522	0.6041105	0.7137446	vst_ctrl_pos-1_T2
I	I:5204566	5204566	0	A	G	0.136	0.00694538	0.01909197	264.654	0.5700806	0.7164406	vst_ctrl_pos-1_T2
I	I:5205088	5205088	0	G	A	0.065	0.009782575	0.02797924	264.6846	0.607124	0.7270155	vst_ctrl_pos-1_T2
I	I:5206596	5206596	0	T	C	0.141	0.009442938	0.02570179	264.9522	0.6041105	0.7137446	vst_ctrl_pos-1_T2
I	I:5206639	5206639	0	C	T	0.141	0.009442938	0.02570179	264.9522	0.6041105	0.7137446	vst_ctrl_pos-1_T2
I	I:5206833	5206833	0	T	C	0.141	0.009442938	0.02570179	264.9522	0.6041105	0.7137446	vst_ctrl_pos-1_T2
I	I:5206861	5206861	0	A	G	0.141	0.009442938	0.02570179	264.9522	0.6041105	0.7137446	vst_ctrl_pos-1_T2
I	I:5207100	5207100	0	A	T	0.103	-0.00573085	0.01070373	264.0364	0.5634303	0.5930224	vst_ctrl_pos-1_T2
I	I:5207708	5207708	0	C	T	0.141	0.009442938	0.02570179	264.9522	0.6041105	0.7137446	vst_ctrl_pos-1_T2
I	I:5207806	5207806	0	T	A	0.065	0.009782575	0.02797924	264.6846	0.607124	0.7270155	vst_ctrl_pos-1_T2
I	I:5207845	5207845	0	G	T	0.071	0.007058823	0.02949146	264.7492	0.5947668	0.8111024	vst_ctrl_pos-1_T2
I	I:5208588	5208588	0	T	G	0.065	0.009782575	0.02797924	264.6846	0.607124	0.7270155	vst_ctrl_pos-1_T2
I	I:5208620	5208620	0	A	C	0.141	0.009442938	0.02570179	264.9522	0.6041105	0.7137446	vst_ctrl_pos-1_T2
I	I:5209413	5209413	0	T	A	0.071	0.007058823	0.02949146	264.7492	0.5947668	0.8111024	vst_ctrl_pos-1_T2
I	I:5210468	5210468	0	C	T	0.071	0.003430591	0.02372812	264.5176	0.5868366	0.8852031	vst_ctrl_pos-1_T2
I	I:5212035	5212035	0	G	A	0.065	0.009782575	0.02797924	264.6846	0.607124	0.7270155	vst_ctrl_pos-1_T2
I	I:5212585	5212585	0	A	G	0.071	0.007058823	0.02949146	264.7492	0.5947668	0.8111024	vst_ctrl_pos-1_T2
I	I:5212682	5212682	0	T	C	0.141	0.009442938	0.02570179	264.9522	0.6041105	0.7137446	vst_ctrl_pos-1_T2
I	I:5213054	5213054	0	T	C	0.071	0.007058823	0.02949146	264.7492	0.5947668	0.8111024	vst_ctrl_pos-1_T2
I	I:5213877	5213877	0	G	T	0.141	0.009442938	0.02570179	264.9522	0.6041105	0.7137446	vst_ctrl_pos-1_T2
I	I:5214082	5214082	0	G	A	0.065	0.009782575	0.02797924	264.6846	0.607124	0.7270155	vst_ctrl_pos-1_T2
I	I:5214236	5214236	0	G	A	0.141	0.009442938	0.02570179	264.9522	0.6041105	0.7137446	vst_ctrl_pos-1_T2
I	I:5214541	5214541	0	T	C	0.065	0.009782575	0.02797924	264.6846	0.607124	0.7270155	vst_ctrl_pos-1_T2
I	I:5214895	5214895	0	T	C	0.141	0.009442938	0.02570179	264.9522	0.6041105	0.7137446	vst_ctrl_pos-1_T2
I	I:5214896	5214896	0	A	C	0.141	0.009442938	0.02570179	264.9522	0.6041105	0.7137446	vst_ctrl_pos-1_T2
I	I:5215250	5215250	0	G	A	0.071	0.007058823	0.02949146	264.7492	0.5947668	0.8111024	vst_ctrl_pos-1_T2
I	I:5215537	5215537	0	G	T	0.065	0.009782575	0.02797924	264.6846	0.607124	0.7270155	vst_ctrl_pos-1_T2
I	I:5215602	5215602	0	G	C	0.141	0.009442938	0.02570179	264.9522	0.6041105	0.7137446	vst_ctrl_pos-1_T2
I	I:5215651	5215651	0	T	G	0.293	-0.003138457	0.006100618	263.8712	0.5313193	0.6075622	vst_ctrl_pos-1_T2
I	I:5215793	5215793	0	T	G	0.071	0.007058823	0.02949146	264.7492	0.5947668	0.8111024	vst_ctrl_pos-1_T2
I	I:5216643	5216643	0	G	T	0.071	0.007058823	0.02949146	264.7492	0.5947668	0.8111024	vst_ctrl_pos-1_T2
I	I:5216890	5216890	0	T	A	0.065	0.009782575	0.02797924	264.6846	0.607124	0.7270155	vst_ctrl_pos-1_T2
I	I:5216938	5216938	0	G	A	0.141	0.009442938	0.02570179	264.9522	0.6041105	0.7137446	vst_ctrl_pos-1_T2
I	I:5217390	5217390	0	T	A	0.141	0.009442938	0.02570179	264.9522	0.6041105	0.7137446	vst_ctrl_pos-1_T2
I	I:5217593	5217593	0	A	G	0.141	0.009442938	0.02570179	264.9522	0.6041105	0.7137446	vst_ctrl_pos-1_T2
I	I:5218476	5218476	0	A	G	0.071	0.007058823	0.02949146	264.7492	0.5947668	0.8111024	vst_ctrl_pos-1_T2
I	I:5219012	5219012	0	A	T	0.141	0.009442938	0.02570179	264.9522	0.6041105	0.7137446	vst_ctrl_pos-1_T2
I	I:5219588	5219588	0	T	C	0.065	0.009782575	0.02797924	264.6846	0.607124	0.7270155	vst_ctrl_pos-1_T2
I	I:5219589	5219589	0	T	C	0.065	0.009782575	0.02797924	264.6846	0.607124	0.7270155	vst_ctrl_pos-1_T2
I	I:5220074	5220074	0	T	C	0.065	0.009782575	0.02797924	264.6846	0.607124	0.7270155	vst_ctrl_pos-1_T2
I	I:5220139	5220139	0	G	T	0.141	0.009442938	0.02570179	264.9522	0.6041105	0.7137446	vst_ctrl_pos-1_T2
I	I:5220142	5220142	0	C	T	0.141	0.009442938	0.02570179	264.9522	0.6041105	0.7137446	vst_ctrl_pos-1_T2
I	I:5220600	5220600	0	C	A	0.065	0.009782575	0.02797924	264.6846	0.607124	0.7270155	vst_ctrl_pos-1_T2
I	I:5220787	5220787	0	A	C	0.065	0.009782575	0.02797924	264.6846	0.607124	0.7270155	vst_ctrl_pos-1_T2
I	I:5221006	5221006	0	A	C	0.065	0.009782575	0.02797924	264.6846	0.607124	0.7270155	vst_ctrl_pos-1_T2
I	I:5221039	5221039	0	C	T	0.141	0.009442938	0.02570179	264.9522	0.6041105	0.7137446	vst_ctrl_pos-1_T2
I	I:5221063	5221063	0	C	A	0.141	0.009442938	0.02570179	264.9522	0.6041105	0.7137446	vst_ctrl_pos-1_T2
I	I:5221370	5221370	0	G	C	0.065	-0.0002944572	0.01857286	264.2361	0.558176	0.9873681	vst_ctrl_pos-1_T2
I	I:5221591	5221591	0	T	C	0.065	0.009782575	0.02797924	264.6846	0.607124	0.7270155	vst_ctrl_pos-1_T2
I	I:5221671	5221671	0	T	A	0.065	0.009782575	0.02797924	264.6846	0.607124	0.7270155	vst_ctrl_pos-1_T2
I	I:5221673	5221673	0	A	C	0.065	0.009782575	0.02797924	264.6846	0.607124	0.7270155	vst_ctrl_pos-1_T2
I	I:5222149	5222149	0	A	G	0.054	-0.009641445	0.008979823	263.997	0.4917298	0.2843882	vst_ctrl_pos-1_T2
I	I:5222464	5222464	0	A	G	0.065	0.009782575	0.02797924	264.6846	0.607124	0.7270155	vst_ctrl_pos-1_T2
I	I:5223073	5223073	0	A	G	0.071	0.003430591	0.02372812	264.5176	0.5868366	0.8852031	vst_ctrl_pos-1_T2
I	I:5223567	5223567	0	C	T	0.114	-0.003748807	0.01455435	264.2805	0.5482595	0.7970275	vst_ctrl_pos-1_T2
I	I:5223989	5223989	0	C	T	0.141	0.009442938	0.02570179	264.9522	0.6041105	0.7137446	vst_ctrl_pos-1_T2
I	I:5224272	5224272	0	A	C	0.065	0.009782575	0.02797924	264.6846	0.607124	0.7270155	vst_ctrl_pos-1_T2
I	I:5224938	5224938	0	A	G	0.141	0.009442938	0.02570179	264.9522	0.6041105	0.7137446	vst_ctrl_pos-1_T2
I	I:5225086	5225086	0	T	A	0.141	0.009442938	0.02570179	264.9522	0.6041105	0.7137446	vst_ctrl_pos-1_T2
I	I:5225343	5225343	0	G	A	0.141	0.009442938	0.02570179	264.9522	0.6041105	0.7137446	vst_ctrl_pos-1_T2
I	I:5225814	5225814	0	T	C	0.293	-0.003138457	0.006100618	263.8712	0.5313193	0.6075622	vst_ctrl_pos-1_T2
I	I:5225840	5225840	0	C	T	0.141	0.009442938	0.02570179	264.9522	0.6041105	0.7137446	vst_ctrl_pos-1_T2
I	I:5225923	5225923	0	T	G	0.071	0.007058823	0.02949146	264.7492	0.5947668	0.8111024	vst_ctrl_pos-1_T2
I	I:5226086	5226086	0	A	G	0.141	0.009442938	0.02570179	264.9522	0.6041105	0.7137446	vst_ctrl_pos-1_T2
I	I:5226177	5226177	0	C	A	0.141	0.009442938	0.02570179	264.9522	0.6041105	0.7137446	vst_ctrl_pos-1_T2
I	I:5226455	5226455	0	C	G	0.071	0.003430591	0.02372812	264.5176	0.5868366	0.8852031	vst_ctrl_pos-1_T2
I	I:5227173	5227173	0	C	T	0.293	-0.003138457	0.006100618	263.8712	0.5313193	0.6075622	vst_ctrl_pos-1_T2
I	I:5227214	5227214	0	A	G	0.141	0.009442938	0.02570179	264.9522	0.6041105	0.7137446	vst_ctrl_pos-1_T2
I	I:5227318	5227318	0	C	G	0.141	0.009442938	0.02570179	264.9522	0.6041105	0.7137446	vst_ctrl_pos-1_T2
I	I:5227352	5227352	0	C	G	0.141	0.009442938	0.02570179	264.9522	0.6041105	0.7137446	vst_ctrl_pos-1_T2
I	I:5227932	5227932	0	G	A	0.141	0.009442938	0.02570179	264.9522	0.6041105	0.7137446	vst_ctrl_pos-1_T2
I	I:5228003	5228003	0	T	A	0.065	0.009782575	0.02797924	264.6846	0.607124	0.7270155	vst_ctrl_pos-1_T2
I	I:5228150	5228150	0	T	G	0.141	0.009442938	0.02570179	264.9522	0.6041105	0.7137446	vst_ctrl_pos-1_T2
I	I:5228760	5228760	0	T	A	0.103	0.001471825	0.01328082	264.1184	0.544076	0.9118785	vst_ctrl_pos-1_T2
I	I:5228896	5228896	0	T	A	0.092	0.0002335698	0.01188021	263.9514	0.543946	0.9843358	vst_ctrl_pos-1_T2
I	I:5229901	5229901	0	A	C	0.071	0.007058823	0.02949146	264.7492	0.5947668	0.8111024	vst_ctrl_pos-1_T2
I	I:5230056	5230056	0	A	G	0.141	0.009442938	0.02570179	264.9522	0.6041105	0.7137446	vst_ctrl_pos-1_T2
I	I:5230547	5230547	0	A	G	0.141	0.009442938	0.02570179	264.9522	0.6041105	0.7137446	vst_ctrl_pos-1_T2
I	I:5230757	5230757	0	T	A	0.065	0.009782575	0.02797924	264.6846	0.607124	0.7270155	vst_ctrl_pos-1_T2
I	I:5230873	5230873	0	C	T	0.141	0.009442938	0.02570179	264.9522	0.6041105	0.7137446	vst_ctrl_pos-1_T2
I	I:5231010	5231010	0	T	C	0.299	-0.002569748	0.006020434	263.8219	0.5315321	0.6700021	vst_ctrl_pos-1_T2
I	I:5231380	5231380	0	T	G	0.141	0.009442938	0.02570179	264.9522	0.6041105	0.7137446	vst_ctrl_pos-1_T2
I	I:5231511	5231511	0	A	T	0.141	0.009442938	0.02570179	264.9522	0.6041105	0.7137446	vst_ctrl_pos-1_T2
I	I:5231855	5231855	0	A	C	0.071	0.007058823	0.02949146	264.7492	0.5947668	0.8111024	vst_ctrl_pos-1_T2
I	I:5231989	5231989	0	A	T	0.141	0.009442938	0.02570179	264.9522	0.6041105	0.7137446	vst_ctrl_pos-1_T2
I	I:5232450	5232450	0	C	T	0.141	0.009442938	0.02570179	264.9522	0.6041105	0.7137446	vst_ctrl_pos-1_T2
I	I:5233710	5233710	0	A	G	0.071	0.007058823	0.02949146	264.7492	0.5947668	0.8111024	vst_ctrl_pos-1_T2
I	I:5233898	5233898	0	T	C	0.141	0.009442938	0.02570179	264.9522	0.6041105	0.7137446	vst_ctrl_pos-1_T2
I	I:5234119	5234119	0	T	C	0.065	0.009782575	0.02797924	264.6846	0.607124	0.7270155	vst_ctrl_pos-1_T2
I	I:5234258	5234258	0	A	G	0.141	0.009442938	0.02570179	264.9522	0.6041105	0.7137446	vst_ctrl_pos-1_T2
I	I:5234395	5234395	0	A	G	0.141	0.009442938	0.02570179	264.9522	0.6041105	0.7137446	vst_ctrl_pos-1_T2
I	I:5234951	5234951	0	A	C	0.141	0.009442938	0.02570179	264.9522	0.6041105	0.7137446	vst_ctrl_pos-1_T2
I	I:5234964	5234964	0	T	C	0.141	0.009442938	0.02570179	264.9522	0.6041105	0.7137446	vst_ctrl_pos-1_T2
I	I:5235087	5235087	0	A	G	0.141	0.009442938	0.02570179	264.9522	0.6041105	0.7137446	vst_ctrl_pos-1_T2
I	I:5235281	5235281	0	T	G	0.141	0.009442938	0.02570179	264.9522	0.6041105	0.7137446	vst_ctrl_pos-1_T2
I	I:5235392	5235392	0	G	T	0.141	0.009442938	0.02570179	264.9522	0.6041105	0.7137446	vst_ctrl_pos-1_T2
I	I:5235671	5235671	0	T	A	0.141	0.009442938	0.02570179	264.9522	0.6041105	0.7137446	vst_ctrl_pos-1_T2
I	I:5235881	5235881	0	A	T	0.071	0.007058823	0.02949146	264.7492	0.5947668	0.8111024	vst_ctrl_pos-1_T2
I	I:5236086	5236086	0	A	T	0.13	0.007151697	0.01684293	264.5367	0.566575	0.6716216	vst_ctrl_pos-1_T2
I	I:5236641	5236641	0	A	C	0.141	0.009442938	0.02570179	264.9522	0.6041105	0.7137446	vst_ctrl_pos-1_T2
I	I:5236974	5236974	0	T	G	0.141	0.009442938	0.02570179	264.9522	0.6041105	0.7137446	vst_ctrl_pos-1_T2
I	I:5238147	5238147	0	G	A	0.136	0.00694538	0.01909197	264.654	0.5700806	0.7164406	vst_ctrl_pos-1_T2
I	I:5238291	5238291	0	G	C	0.065	0.009782575	0.02797924	264.6846	0.607124	0.7270155	vst_ctrl_pos-1_T2
I	I:5238663	5238663	0	G	A	0.141	0.009442938	0.02570179	264.9522	0.6041105	0.7137446	vst_ctrl_pos-1_T2
I	I:5238713	5238713	0	G	A	0.141	0.009442938	0.02570179	264.9522	0.6041105	0.7137446	vst_ctrl_pos-1_T2
I	I:5238740	5238740	0	T	A	0.141	0.009442938	0.02570179	264.9522	0.6041105	0.7137446	vst_ctrl_pos-1_T2
I	I:5240197	5240197	0	A	G	0.141	0.009442938	0.02570179	264.9522	0.6041105	0.7137446	vst_ctrl_pos-1_T2
I	I:5240469	5240469	0	A	G	0.071	0.003430591	0.02372812	264.5176	0.5868366	0.8852031	vst_ctrl_pos-1_T2
I	I:5240508	5240508	0	A	T	0.141	0.009442938	0.02570179	264.9522	0.6041105	0.7137446	vst_ctrl_pos-1_T2
I	I:5240660	5240660	0	A	T	0.141	0.009442938	0.02570179	264.9522	0.6041105	0.7137446	vst_ctrl_pos-1_T2
I	I:5240670	5240670	0	G	A	0.065	0.009782575	0.02797924	264.6846	0.607124	0.7270155	vst_ctrl_pos-1_T2
I	I:5240758	5240758	0	A	C	0.065	0.009782575	0.02797924	264.6846	0.607124	0.7270155	vst_ctrl_pos-1_T2
I	I:5240823	5240823	0	T	A	0.217	-0.002688803	0.006114293	263.7387	0.5294667	0.6606348	vst_ctrl_pos-1_T2
I	I:5241644	5241644	0	C	A	0.065	0.009782575	0.02797924	264.6846	0.607124	0.7270155	vst_ctrl_pos-1_T2
I	I:5241872	5241872	0	A	G	0.141	0.009442938	0.02570179	264.9522	0.6041105	0.7137446	vst_ctrl_pos-1_T2
I	I:5242158	5242158	0	C	T	0.071	0.007058823	0.02949146	264.7492	0.5947668	0.8111024	vst_ctrl_pos-1_T2
I	I:5242467	5242467	0	T	C	0.141	0.009442938	0.02570179	264.9522	0.6041105	0.7137446	vst_ctrl_pos-1_T2
I	I:5242470	5242470	0	G	C	0.071	0.007058823	0.02949146	264.7492	0.5947668	0.8111024	vst_ctrl_pos-1_T2
I	I:5242480	5242480	0	T	C	0.06	-0.005909974	0.008979302	263.6893	0.5226823	0.5112558	vst_ctrl_pos-1_T2
I	I:5242481	5242481	0	A	C	0.06	-0.005909974	0.008979302	263.6893	0.5226823	0.5112558	vst_ctrl_pos-1_T2
I	I:5242487	5242487	0	T	A	0.141	0.009442938	0.02570179	264.9522	0.6041105	0.7137446	vst_ctrl_pos-1_T2
I	I:5242697	5242697	0	G	C	0.141	0.009442938	0.02570179	264.9522	0.6041105	0.7137446	vst_ctrl_pos-1_T2
I	I:5243121	5243121	0	C	G	0.141	0.009442938	0.02570179	264.9522	0.6041105	0.7137446	vst_ctrl_pos-1_T2
I	I:5243161	5243161	0	A	C	0.065	0.009782575	0.02797924	264.6846	0.607124	0.7270155	vst_ctrl_pos-1_T2
I	I:5243178	5243178	0	C	T	0.141	0.009442938	0.02570179	264.9522	0.6041105	0.7137446	vst_ctrl_pos-1_T2
I	I:5243244	5243244	0	G	A	0.065	0.009782575	0.02797924	264.6846	0.607124	0.7270155	vst_ctrl_pos-1_T2
I	I:5243665	5243665	0	A	G	0.065	0.009782575	0.02797924	264.6846	0.607124	0.7270155	vst_ctrl_pos-1_T2
I	I:5244344	5244344	0	G	A	0.141	0.009442938	0.02570179	264.9522	0.6041105	0.7137446	vst_ctrl_pos-1_T2
I	I:5245399	5245399	0	C	T	0.071	0.003430591	0.02372812	264.5176	0.5868366	0.8852031	vst_ctrl_pos-1_T2
I	I:5247988	5247988	0	C	T	0.12	-1.41634e-05	0.007642059	263.6243	0.538221	0.9985233	vst_ctrl_pos-1_T2
I	I:5248176	5248176	0	A	G	0.06	-0.005909974	0.008979302	263.6893	0.5226823	0.5112558	vst_ctrl_pos-1_T2
I	I:5248264	5248264	0	G	A	0.065	0.009782575	0.02797924	264.6846	0.607124	0.7270155	vst_ctrl_pos-1_T2
I	I:5248276	5248276	0	A	T	0.065	0.009782575	0.02797924	264.6846	0.607124	0.7270155	vst_ctrl_pos-1_T2
I	I:5250066	5250066	0	C	T	0.141	0.009442938	0.02570179	264.9522	0.6041105	0.7137446	vst_ctrl_pos-1_T2
I	I:5250300	5250300	0	T	C	0.141	0.009442938	0.02570179	264.9522	0.6041105	0.7137446	vst_ctrl_pos-1_T2
I	I:5250605	5250605	0	A	T	0.071	0.007058823	0.02949146	264.7492	0.5947668	0.8111024	vst_ctrl_pos-1_T2
I	I:5251005	5251005	0	T	G	0.141	0.009442938	0.02570179	264.9522	0.6041105	0.7137446	vst_ctrl_pos-1_T2
I	I:5251214	5251214	0	T	A	0.071	0.003430591	0.02372812	264.5176	0.5868366	0.8852031	vst_ctrl_pos-1_T2
I	I:5251754	5251754	0	A	T	0.071	0.003430591	0.02372812	264.5176	0.5868366	0.8852031	vst_ctrl_pos-1_T2
I	I:5251755	5251755	0	A	T	0.136	0.00694538	0.01909197	264.654	0.5700806	0.7164406	vst_ctrl_pos-1_T2
I	I:5251792	5251792	0	G	A	0.065	0.009782575	0.02797924	264.6846	0.607124	0.7270155	vst_ctrl_pos-1_T2
I	I:5251904	5251904	0	A	G	0.141	0.009442938	0.02570179	264.9522	0.6041105	0.7137446	vst_ctrl_pos-1_T2
I	I:5252078	5252078	0	G	A	0.071	0.007058823	0.02949146	264.7492	0.5947668	0.8111024	vst_ctrl_pos-1_T2
I	I:5253043	5253043	0	A	G	0.293	-0.003138457	0.006100618	263.8712	0.5313193	0.6075622	vst_ctrl_pos-1_T2
I	I:5253144	5253144	0	A	G	0.065	0.009782575	0.02797924	264.6846	0.607124	0.7270155	vst_ctrl_pos-1_T2
I	I:5253932	5253932	0	A	T	0.071	0.007058823	0.02949146	264.7492	0.5947668	0.8111024	vst_ctrl_pos-1_T2
I	I:5253946	5253946	0	A	T	0.141	0.009442938	0.02570179	264.9522	0.6041105	0.7137446	vst_ctrl_pos-1_T2
I	I:5254083	5254083	0	A	G	0.071	0.003430591	0.02372812	264.5176	0.5868366	0.8852031	vst_ctrl_pos-1_T2
I	I:5254145	5254145	0	G	A	0.071	0.003430591	0.02372812	264.5176	0.5868366	0.8852031	vst_ctrl_pos-1_T2
I	I:5254929	5254929	0	T	A	0.141	0.009442938	0.02570179	264.9522	0.6041105	0.7137446	vst_ctrl_pos-1_T2
I	I:5255039	5255039	0	T	C	0.141	0.009442938	0.02570179	264.9522	0.6041105	0.7137446	vst_ctrl_pos-1_T2
I	I:5255097	5255097	0	C	T	0.141	0.009442938	0.02570179	264.9522	0.6041105	0.7137446	vst_ctrl_pos-1_T2
I	I:5255757	5255757	0	T	A	0.141	0.009442938	0.02570179	264.9522	0.6041105	0.7137446	vst_ctrl_pos-1_T2
I	I:5255770	5255770	0	C	T	0.141	0.009442938	0.02570179	264.9522	0.6041105	0.7137446	vst_ctrl_pos-1_T2
I	I:5255831	5255831	0	C	A	0.168	0.0005023404	0.01186421	264.2072	0.5452361	0.9662734	vst_ctrl_pos-1_T2
I	I:5257003	5257003	0	T	A	0.293	-0.003138457	0.006100618	263.8712	0.5313193	0.6075622	vst_ctrl_pos-1_T2
I	I:5257474	5257474	0	A	G	0.071	0.007058823	0.02949146	264.7492	0.5947668	0.8111024	vst_ctrl_pos-1_T2
I	I:5257780	5257780	0	T	A	0.071	0.003430591	0.02372812	264.5176	0.5868366	0.8852031	vst_ctrl_pos-1_T2
I	I:5258087	5258087	0	A	T	0.071	0.007058823	0.02949146	264.7492	0.5947668	0.8111024	vst_ctrl_pos-1_T2
I	I:5258334	5258334	0	C	T	0.071	0.01384817	0.0203369	264.5844	0.5894675	0.496776	vst_ctrl_pos-1_T2
I	I:5258488	5258488	0	A	G	0.141	0.009442938	0.02570179	264.9522	0.6041105	0.7137446	vst_ctrl_pos-1_T2
I	I:5258934	5258934	0	A	C	0.141	0.009442938	0.02570179	264.9522	0.6041105	0.7137446	vst_ctrl_pos-1_T2
I	I:5260184	5260184	0	A	G	0.065	0.009782575	0.02797924	264.6846	0.607124	0.7270155	vst_ctrl_pos-1_T2
I	I:5260270	5260270	0	T	G	0.141	0.009442938	0.02570179	264.9522	0.6041105	0.7137446	vst_ctrl_pos-1_T2
I	I:5260396	5260396	0	T	C	0.141	0.009442938	0.02570179	264.9522	0.6041105	0.7137446	vst_ctrl_pos-1_T2
I	I:5260911	5260911	0	T	A	0.141	0.009442938	0.02570179	264.9522	0.6041105	0.7137446	vst_ctrl_pos-1_T2
I	I:5261659	5261659	0	C	T	0.065	0.005652501	0.02080178	264.3868	0.5563561	0.7861364	vst_ctrl_pos-1_T2
I	I:5261892	5261892	0	A	T	0.293	-0.003138457	0.006100618	263.8712	0.5313193	0.6075622	vst_ctrl_pos-1_T2
I	I:5262364	5262364	0	A	C	0.071	0.007058823	0.02949146	264.7492	0.5947668	0.8111024	vst_ctrl_pos-1_T2
I	I:5263404	5263404	0	T	G	0.065	0.009782575	0.02797924	264.6846	0.607124	0.7270155	vst_ctrl_pos-1_T2
I	I:5263496	5263496	0	A	T	0.071	0.003430591	0.02372812	264.5176	0.5868366	0.8852031	vst_ctrl_pos-1_T2
I	I:5263761	5263761	0	G	A	0.141	0.009442938	0.02570179	264.9522	0.6041105	0.7137446	vst_ctrl_pos-1_T2
I	I:5264490	5264490	0	G	C	0.185	-0.003916978	0.01017408	264.1639	0.5410147	0.70069	vst_ctrl_pos-1_T2
I	I:5264491	5264491	0	A	T	0.185	-0.003916978	0.01017408	264.1639	0.5410147	0.70069	vst_ctrl_pos-1_T2
I	I:5264499	5264499	0	A	T	0.185	-0.003916978	0.01017408	264.1639	0.5410147	0.70069	vst_ctrl_pos-1_T2
I	I:5264693	5264693	0	A	G	0.179	-0.002203224	0.01066691	264.1467	0.5397522	0.8365941	vst_ctrl_pos-1_T2
I	I:5265106	5265106	0	T	C	0.141	0.009442938	0.02570179	264.9522	0.6041105	0.7137446	vst_ctrl_pos-1_T2
I	I:5265135	5265135	0	A	T	0.065	0.009782575	0.02797924	264.6846	0.607124	0.7270155	vst_ctrl_pos-1_T2
I	I:5266157	5266157	0	A	T	0.071	0.007058823	0.02949146	264.7492	0.5947668	0.8111024	vst_ctrl_pos-1_T2
I	I:5266683	5266683	0	C	T	0.141	0.009442938	0.02570179	264.9522	0.6041105	0.7137446	vst_ctrl_pos-1_T2
I	I:5266914	5266914	0	T	C	0.065	0.005652501	0.02080178	264.3868	0.5563561	0.7861364	vst_ctrl_pos-1_T2
I	I:5266915	5266915	0	G	A	0.065	0.005652501	0.02080178	264.3868	0.5563561	0.7861364	vst_ctrl_pos-1_T2
I	I:5267192	5267192	0	G	C	0.141	0.009442938	0.02570179	264.9522	0.6041105	0.7137446	vst_ctrl_pos-1_T2
I	I:5267623	5267623	0	A	G	0.071	0.007058823	0.02949146	264.7492	0.5947668	0.8111024	vst_ctrl_pos-1_T2
I	I:5267940	5267940	0	G	C	0.065	0.009782575	0.02797924	264.6846	0.607124	0.7270155	vst_ctrl_pos-1_T2
I	I:5268701	5268701	0	A	C	0.065	0.009782575	0.02797924	264.6846	0.607124	0.7270155	vst_ctrl_pos-1_T2
I	I:5268750	5268750	0	G	C	0.071	0.003430591	0.02372812	264.5176	0.5868366	0.8852031	vst_ctrl_pos-1_T2
I	I:5268814	5268814	0	T	G	0.141	0.009442938	0.02570179	264.9522	0.6041105	0.7137446	vst_ctrl_pos-1_T2
I	I:5268967	5268967	0	T	G	0.141	0.009442938	0.02570179	264.9522	0.6041105	0.7137446	vst_ctrl_pos-1_T2
I	I:5269632	5269632	0	G	A	0.065	0.009782575	0.02797924	264.6846	0.607124	0.7270155	vst_ctrl_pos-1_T2
I	I:5271306	5271306	0	T	A	0.141	0.009442938	0.02570179	264.9522	0.6041105	0.7137446	vst_ctrl_pos-1_T2
I	I:5271779	5271779	0	T	C	0.06	-0.005909974	0.008979302	263.6893	0.5226823	0.5112558	vst_ctrl_pos-1_T2
I	I:5272000	5272000	0	A	G	0.071	0.003430591	0.02372812	264.5176	0.5868366	0.8852031	vst_ctrl_pos-1_T2
I	I:5273096	5273096	0	G	A	0.071	0.003430591	0.02372812	264.5176	0.5868366	0.8852031	vst_ctrl_pos-1_T2
I	I:5273201	5273201	0	A	T	0.071	0.007058823	0.02949146	264.7492	0.5947668	0.8111024	vst_ctrl_pos-1_T2
I	I:5273425	5273425	0	C	T	0.185	-0.003916978	0.01017408	264.1639	0.5410147	0.70069	vst_ctrl_pos-1_T2
I	I:5273959	5273959	0	T	C	0.141	0.009442938	0.02570179	264.9522	0.6041105	0.7137446	vst_ctrl_pos-1_T2
I	I:5274274	5274274	0	T	C	0.065	0.009782575	0.02797924	264.6846	0.607124	0.7270155	vst_ctrl_pos-1_T2
I	I:5274323	5274323	0	A	G	0.141	0.009442938	0.02570179	264.9522	0.6041105	0.7137446	vst_ctrl_pos-1_T2
I	I:5274656	5274656	0	T	C	0.065	0.005652501	0.02080178	264.3868	0.5563561	0.7861364	vst_ctrl_pos-1_T2
I	I:5275099	5275099	0	G	T	0.065	0.009782575	0.02797924	264.6846	0.607124	0.7270155	vst_ctrl_pos-1_T2
I	I:5275726	5275726	0	C	A	0.065	0.009782575	0.02797924	264.6846	0.607124	0.7270155	vst_ctrl_pos-1_T2
I	I:5275938	5275938	0	T	C	0.071	0.003430591	0.02372812	264.5176	0.5868366	0.8852031	vst_ctrl_pos-1_T2
I	I:5276137	5276137	0	T	C	0.071	0.007058823	0.02949146	264.7492	0.5947668	0.8111024	vst_ctrl_pos-1_T2
I	I:5276395	5276395	0	G	A	0.245	-0.004516067	0.006627294	263.996	0.5206509	0.4964628	vst_ctrl_pos-1_T2
I	I:5276829	5276829	0	T	G	0.087	0.004284178	0.01432909	264.1545	0.5539372	0.7652928	vst_ctrl_pos-1_T2
I	I:5276992	5276992	0	G	A	0.071	0.007058823	0.02949146	264.7492	0.5947668	0.8111024	vst_ctrl_pos-1_T2
I	I:5277053	5277053	0	T	C	0.071	0.003430591	0.02372812	264.5176	0.5868366	0.8852031	vst_ctrl_pos-1_T2
I	I:5277304	5277304	0	A	C	0.065	0.009782575	0.02797924	264.6846	0.607124	0.7270155	vst_ctrl_pos-1_T2
I	I:5277448	5277448	0	A	T	0.071	0.007058823	0.02949146	264.7492	0.5947668	0.8111024	vst_ctrl_pos-1_T2
I	I:5277597	5277597	0	C	A	0.141	0.009442938	0.02570179	264.9522	0.6041105	0.7137446	vst_ctrl_pos-1_T2
I	I:5278231	5278231	0	T	C	0.141	0.009442938	0.02570179	264.9522	0.6041105	0.7137446	vst_ctrl_pos-1_T2
I	I:5278330	5278330	0	T	C	0.141	0.009442938	0.02570179	264.9522	0.6041105	0.7137446	vst_ctrl_pos-1_T2
I	I:5278741	5278741	0	G	A	0.065	0.005652501	0.02080178	264.3868	0.5563561	0.7861364	vst_ctrl_pos-1_T2
I	I:5279406	5279406	0	T	A	0.141	0.009442938	0.02570179	264.9522	0.6041105	0.7137446	vst_ctrl_pos-1_T2
I	I:5279523	5279523	0	C	A	0.065	0.009782575	0.02797924	264.6846	0.607124	0.7270155	vst_ctrl_pos-1_T2
I	I:5279629	5279629	0	A	C	0.179	-0.002203224	0.01066691	264.1467	0.5397522	0.8365941	vst_ctrl_pos-1_T2
I	I:5279735	5279735	0	T	C	0.071	0.003430591	0.02372812	264.5176	0.5868366	0.8852031	vst_ctrl_pos-1_T2
I	I:5280094	5280094	0	A	C	0.065	0.009782575	0.02797924	264.6846	0.607124	0.7270155	vst_ctrl_pos-1_T2
I	I:5280659	5280659	0	A	T	0.141	0.009442938	0.02570179	264.9522	0.6041105	0.7137446	vst_ctrl_pos-1_T2
I	I:5280665	5280665	0	T	C	0.065	0.009782575	0.02797924	264.6846	0.607124	0.7270155	vst_ctrl_pos-1_T2
I	I:5281046	5281046	0	T	A	0.087	-0.0009411885	0.01278835	264.0007	0.5401049	0.9414116	vst_ctrl_pos-1_T2
I	I:5281072	5281072	0	C	T	0.065	0.009782575	0.02797924	264.6846	0.607124	0.7270155	vst_ctrl_pos-1_T2
I	I:5281087	5281087	0	C	A	0.071	0.007058823	0.02949146	264.7492	0.5947668	0.8111024	vst_ctrl_pos-1_T2
I	I:5281242	5281242	0	A	T	0.13	-0.0005890511	0.008181203	263.7324	0.5379688	0.9426805	vst_ctrl_pos-1_T2
I	I:5281628	5281628	0	T	C	0.141	0.009442938	0.02570179	264.9522	0.6041105	0.7137446	vst_ctrl_pos-1_T2
I	I:5281806	5281806	0	A	T	0.141	0.009442938	0.02570179	264.9522	0.6041105	0.7137446	vst_ctrl_pos-1_T2
I	I:5282443	5282443	0	T	C	0.071	0.003532882	0.016979	264.2077	0.5446048	0.8354042	vst_ctrl_pos-1_T2
I	I:5282444	5282444	0	A	T	0.065	0.005652501	0.02080178	264.3868	0.5563561	0.7861364	vst_ctrl_pos-1_T2
I	I:5283152	5283152	0	C	G	0.065	0.009782575	0.02797924	264.6846	0.607124	0.7270155	vst_ctrl_pos-1_T2
I	I:5283689	5283689	0	G	T	0.141	0.009442938	0.02570179	264.9522	0.6041105	0.7137446	vst_ctrl_pos-1_T2
I	I:5284302	5284302	0	T	C	0.141	0.009442938	0.02570179	264.9522	0.6041105	0.7137446	vst_ctrl_pos-1_T2
I	I:5284498	5284498	0	G	A	0.141	0.009442938	0.02570179	264.9522	0.6041105	0.7137446	vst_ctrl_pos-1_T2
I	I:5284881	5284881	0	A	C	0.141	0.009442938	0.02570179	264.9522	0.6041105	0.7137446	vst_ctrl_pos-1_T2
I	I:5285228	5285228	0	G	C	0.071	0.007058823	0.02949146	264.7492	0.5947668	0.8111024	vst_ctrl_pos-1_T2
I	I:5285622	5285622	0	A	G	0.071	0.003430591	0.02372812	264.5176	0.5868366	0.8852031	vst_ctrl_pos-1_T2
I	I:5285973	5285973	0	T	C	0.065	0.00373182	0.0211511	264.3816	0.5580103	0.8601475	vst_ctrl_pos-1_T2
I	I:5286859	5286859	0	T	C	0.071	0.007058823	0.02949146	264.7492	0.5947668	0.8111024	vst_ctrl_pos-1_T2
I	I:5286931	5286931	0	C	T	0.141	0.009442938	0.02570179	264.9522	0.6041105	0.7137446	vst_ctrl_pos-1_T2
I	I:5286963	5286963	0	C	A	0.141	0.009442938	0.02570179	264.9522	0.6041105	0.7137446	vst_ctrl_pos-1_T2
I	I:5287077	5287077	0	T	A	0.065	0.009782575	0.02797924	264.6846	0.607124	0.7270155	vst_ctrl_pos-1_T2
I	I:5287205	5287205	0	T	C	0.141	0.009442938	0.02570179	264.9522	0.6041105	0.7137446	vst_ctrl_pos-1_T2
I	I:5287298	5287298	0	T	A	0.071	0.007058823	0.02949146	264.7492	0.5947668	0.8111024	vst_ctrl_pos-1_T2
I	I:5288373	5288373	0	C	T	0.071	0.007058823	0.02949146	264.7492	0.5947668	0.8111024	vst_ctrl_pos-1_T2
I	I:5288590	5288590	0	C	T	0.071	0.003430591	0.02372812	264.5176	0.5868366	0.8852031	vst_ctrl_pos-1_T2
I	I:5288979	5288979	0	G	A	0.185	-0.003916978	0.01017408	264.1639	0.5410147	0.70069	vst_ctrl_pos-1_T2
I	I:5289796	5289796	0	C	T	0.141	0.009442938	0.02570179	264.9522	0.6041105	0.7137446	vst_ctrl_pos-1_T2
I	I:5289971	5289971	0	A	T	0.06	0.001455669	0.01674754	264.0972	0.5515965	0.930832	vst_ctrl_pos-1_T2
I	I:5290947	5290947	0	G	A	0.185	-0.003916978	0.01017408	264.1639	0.5410147	0.70069	vst_ctrl_pos-1_T2
I	I:5291290	5291290	0	T	A	0.065	0.006356274	0.01562267	264.1486	0.5457157	0.6845872	vst_ctrl_pos-1_T2
I	I:5292471	5292471	0	G	A	0.141	0.009442938	0.02570179	264.9522	0.6041105	0.7137446	vst_ctrl_pos-1_T2
I	I:5292632	5292632	0	T	A	0.071	0.007058823	0.02949146	264.7492	0.5947668	0.8111024	vst_ctrl_pos-1_T2
I	I:5293244	5293244	0	A	G	0.071	0.007058823	0.02949146	264.7492	0.5947668	0.8111024	vst_ctrl_pos-1_T2
I	I:5293874	5293874	0	G	T	0.185	-0.003916978	0.01017408	264.1639	0.5410147	0.70069	vst_ctrl_pos-1_T2
I	I:5294061	5294061	0	T	A	0.141	0.009442938	0.02570179	264.9522	0.6041105	0.7137446	vst_ctrl_pos-1_T2
I	I:5294214	5294214	0	A	T	0.071	0.007058823	0.02949146	264.7492	0.5947668	0.8111024	vst_ctrl_pos-1_T2
I	I:5294370	5294370	0	A	G	0.141	0.009442938	0.02570179	264.9522	0.6041105	0.7137446	vst_ctrl_pos-1_T2
I	I:5294573	5294573	0	G	A	0.255	-0.006067957	0.006784564	264.202	0.5203972	0.3723015	vst_ctrl_pos-1_T2
I	I:5294851	5294851	0	A	G	0.141	0.009442938	0.02570179	264.9522	0.6041105	0.7137446	vst_ctrl_pos-1_T2
I	I:5295378	5295378	0	A	G	0.136	0.006683825	0.02012162	264.693	0.5764668	0.7401421	vst_ctrl_pos-1_T2
I	I:5295556	5295556	0	T	C	0.071	0.007058823	0.02949146	264.7492	0.5947668	0.8111024	vst_ctrl_pos-1_T2
I	I:5295929	5295929	0	A	G	0.255	-0.006067957	0.006784564	264.202	0.5203972	0.3723015	vst_ctrl_pos-1_T2
I	I:5296779	5296779	0	A	G	0.071	0.003430591	0.02372812	264.5176	0.5868366	0.8852031	vst_ctrl_pos-1_T2
I	I:5297145	5297145	0	C	T	0.06	0.00227777	0.02033783	264.2919	0.5602171	0.9109494	vst_ctrl_pos-1_T2
I	I:5298560	5298560	0	G	A	0.065	0.00339724	0.01852217	264.2494	0.5607503	0.8546767	vst_ctrl_pos-1_T2
I	I:5298635	5298635	0	T	C	0.071	0.007058823	0.02949146	264.7492	0.5947668	0.8111024	vst_ctrl_pos-1_T2
I	I:5298900	5298900	0	T	C	0.065	0.009782575	0.02797924	264.6846	0.607124	0.7270155	vst_ctrl_pos-1_T2
I	I:5299000	5299000	0	C	T	0.065	0.009782575	0.02797924	264.6846	0.607124	0.7270155	vst_ctrl_pos-1_T2
I	I:5299367	5299367	0	A	C	0.337	0.001881097	0.005541333	263.7372	0.536237	0.7346497	vst_ctrl_pos-1_T2
I	I:5299539	5299539	0	A	G	0.071	0.003430591	0.02372812	264.5176	0.5868366	0.8852031	vst_ctrl_pos-1_T2
I	I:5299585	5299585	0	A	T	0.065	0.009782575	0.02797924	264.6846	0.607124	0.7270155	vst_ctrl_pos-1_T2
I	I:5299813	5299813	0	T	C	0.065	0.009782575	0.02797924	264.6846	0.607124	0.7270155	vst_ctrl_pos-1_T2
I	I:5300897	5300897	0	G	T	0.141	0.009442938	0.02570179	264.9522	0.6041105	0.7137446	vst_ctrl_pos-1_T2
I	I:5301571	5301571	0	G	A	0.141	0.009442938	0.02570179	264.9522	0.6041105	0.7137446	vst_ctrl_pos-1_T2
I	I:5305800	5305800	0	G	T	0.141	0.009442938	0.02570179	264.9522	0.6041105	0.7137446	vst_ctrl_pos-1_T2
I	I:5306491	5306491	0	A	T	0.141	0.009442938	0.02570179	264.9522	0.6041105	0.7137446	vst_ctrl_pos-1_T2
I	I:5307779	5307779	0	G	T	0.141	0.009442938	0.02570179	264.9522	0.6041105	0.7137446	vst_ctrl_pos-1_T2
I	I:5311688	5311688	0	A	G	0.136	0.0125117	0.0246487	264.955	0.6048146	0.6123479	vst_ctrl_pos-1_T2
I	I:5312169	5312169	0	C	T	0.185	-0.003916978	0.01017408	264.1639	0.5410147	0.70069	vst_ctrl_pos-1_T2
I	I:5312433	5312433	0	G	C	0.065	0.009782575	0.02797924	264.6846	0.607124	0.7270155	vst_ctrl_pos-1_T2
I	I:5312970	5312970	0	A	G	0.141	0.009442938	0.02570179	264.9522	0.6041105	0.7137446	vst_ctrl_pos-1_T2
I	I:5314180	5314180	0	T	A	0.141	0.009442938	0.02570179	264.9522	0.6041105	0.7137446	vst_ctrl_pos-1_T2
I	I:5314328	5314328	0	T	A	0.141	0.009442938	0.02570179	264.9522	0.6041105	0.7137446	vst_ctrl_pos-1_T2
I	I:5314504	5314504	0	T	C	0.065	0.009782575	0.02797924	264.6846	0.607124	0.7270155	vst_ctrl_pos-1_T2
I	I:5314562	5314562	0	C	T	0.065	0.009782575	0.02797924	264.6846	0.607124	0.7270155	vst_ctrl_pos-1_T2
I	I:5314693	5314693	0	C	T	0.185	-0.003916978	0.01017408	264.1639	0.5410147	0.70069	vst_ctrl_pos-1_T2
I	I:5314694	5314694	0	G	A	0.288	-0.002445962	0.006202522	263.8274	0.5300318	0.6937846	vst_ctrl_pos-1_T2
I	I:5315456	5315456	0	G	A	0.141	0.009442938	0.02570179	264.9522	0.6041105	0.7137446	vst_ctrl_pos-1_T2
I	I:5316432	5316432	0	A	G	0.065	0.009782575	0.02797924	264.6846	0.607124	0.7270155	vst_ctrl_pos-1_T2
I	I:5316671	5316671	0	G	A	0.185	-0.003916978	0.01017408	264.1639	0.5410147	0.70069	vst_ctrl_pos-1_T2
I	I:5318223	5318223	0	T	A	0.098	8.094576e-05	0.01343252	264.0998	0.5429967	0.9951985	vst_ctrl_pos-1_T2
I	I:5318906	5318906	0	C	T	0.065	0.009782575	0.02797924	264.6846	0.607124	0.7270155	vst_ctrl_pos-1_T2
I	I:5319991	5319991	0	A	T	0.141	0.009442938	0.02570179	264.9522	0.6041105	0.7137446	vst_ctrl_pos-1_T2
I	I:5321161	5321161	0	A	T	0.071	0.007058823	0.02949146	264.7492	0.5947668	0.8111024	vst_ctrl_pos-1_T2
I	I:5321675	5321675	0	T	A	0.141	0.009442938	0.02570179	264.9522	0.6041105	0.7137446	vst_ctrl_pos-1_T2
I	I:5321932	5321932	0	T	C	0.141	0.009442938	0.02570179	264.9522	0.6041105	0.7137446	vst_ctrl_pos-1_T2
I	I:5323063	5323063	0	A	T	0.087	-0.00490848	0.01461246	264.187	0.5484729	0.7373252	vst_ctrl_pos-1_T2
I	I:5323083	5323083	0	T	C	0.141	0.009442938	0.02570179	264.9522	0.6041105	0.7137446	vst_ctrl_pos-1_T2
I	I:5324832	5324832	0	A	T	0.527	-0.0003273292	0.004936186	263.6206	0.5353547	0.9472021	vst_ctrl_pos-1_T2
I	I:5324878	5324878	0	T	A	0.071	0.007058823	0.02949146	264.7492	0.5947668	0.8111024	vst_ctrl_pos-1_T2
I	I:5324883	5324883	0	T	C	0.065	0.009782575	0.02797924	264.6846	0.607124	0.7270155	vst_ctrl_pos-1_T2
I	I:5325029	5325029	0	A	G	0.071	0.007058823	0.02949146	264.7492	0.5947668	0.8111024	vst_ctrl_pos-1_T2
I	I:5325338	5325338	0	T	C	0.527	-0.0003273292	0.004936186	263.6206	0.5353547	0.9472021	vst_ctrl_pos-1_T2
I	I:5325445	5325445	0	T	C	0.141	0.009442938	0.02570179	264.9522	0.6041105	0.7137446	vst_ctrl_pos-1_T2
I	I:5326297	5326297	0	G	A	0.141	0.009442938	0.02570179	264.9522	0.6041105	0.7137446	vst_ctrl_pos-1_T2
I	I:5326950	5326950	0	A	G	0.065	0.009782575	0.02797924	264.6846	0.607124	0.7270155	vst_ctrl_pos-1_T2
I	I:5327359	5327359	0	C	T	0.065	0.009782575	0.02797924	264.6846	0.607124	0.7270155	vst_ctrl_pos-1_T2
I	I:5327854	5327854	0	G	A	0.065	0.009782575	0.02797924	264.6846	0.607124	0.7270155	vst_ctrl_pos-1_T2
I	I:5328630	5328630	0	G	A	0.141	0.009442938	0.02570179	264.9522	0.6041105	0.7137446	vst_ctrl_pos-1_T2
I	I:5328736	5328736	0	A	G	0.141	0.009442938	0.02570179	264.9522	0.6041105	0.7137446	vst_ctrl_pos-1_T2
I	I:5329009	5329009	0	G	A	0.141	0.009442938	0.02570179	264.9522	0.6041105	0.7137446	vst_ctrl_pos-1_T2
I	I:5329787	5329787	0	G	A	0.141	0.009442938	0.02570179	264.9522	0.6041105	0.7137446	vst_ctrl_pos-1_T2
I	I:5330184	5330184	0	A	T	0.212	-0.004135067	0.008128094	264.0471	0.5330605	0.6115523	vst_ctrl_pos-1_T2
I	I:5330211	5330211	0	G	A	0.141	0.009442938	0.02570179	264.9522	0.6041105	0.7137446	vst_ctrl_pos-1_T2
I	I:5332617	5332617	0	A	G	0.141	0.009442938	0.02570179	264.9522	0.6041105	0.7137446	vst_ctrl_pos-1_T2
I	I:5333279	5333279	0	A	G	0.071	0.007058823	0.02949146	264.7492	0.5947668	0.8111024	vst_ctrl_pos-1_T2
I	I:5333595	5333595	0	C	A	0.071	0.007058823	0.02949146	264.7492	0.5947668	0.8111024	vst_ctrl_pos-1_T2
I	I:5333857	5333857	0	C	T	0.141	0.009442938	0.02570179	264.9522	0.6041105	0.7137446	vst_ctrl_pos-1_T2
I	I:5334323	5334323	0	T	C	0.065	0.009782575	0.02797924	264.6846	0.607124	0.7270155	vst_ctrl_pos-1_T2
I	I:5335405	5335405	0	A	G	0.185	-0.003916978	0.01017408	264.1639	0.5410147	0.70069	vst_ctrl_pos-1_T2
I	I:5335783	5335783	0	A	G	0.141	0.009442938	0.02570179	264.9522	0.6041105	0.7137446	vst_ctrl_pos-1_T2
I	I:5336167	5336167	0	A	T	0.098	0.008430659	0.01449983	264.3449	0.5503934	0.5616689	vst_ctrl_pos-1_T2
I	I:5336174	5336174	0	A	G	0.255	-0.006067957	0.006784564	264.202	0.5203972	0.3723015	vst_ctrl_pos-1_T2
I	I:5336627	5336627	0	C	A	0.179	-0.003191139	0.01007334	264.1183	0.5416561	0.7517657	vst_ctrl_pos-1_T2
I	I:5336940	5336940	0	A	G	0.141	0.009442938	0.02570179	264.9522	0.6041105	0.7137446	vst_ctrl_pos-1_T2
I	I:5337015	5337015	0	T	G	0.185	-0.003916978	0.01017408	264.1639	0.5410147	0.70069	vst_ctrl_pos-1_T2
I	I:5337752	5337752	0	G	A	0.163	-0.002107696	0.008661017	263.9091	0.5360634	0.808005	vst_ctrl_pos-1_T2
I	I:5338148	5338148	0	G	A	0.141	0.009442938	0.02570179	264.9522	0.6041105	0.7137446	vst_ctrl_pos-1_T2
I	I:5338468	5338468	0	A	G	0.168	0.0005023404	0.01186421	264.2072	0.5452361	0.9662734	vst_ctrl_pos-1_T2
I	I:5339101	5339101	0	A	C	0.141	0.009442938	0.02570179	264.9522	0.6041105	0.7137446	vst_ctrl_pos-1_T2
I	I:5340307	5340307	0	T	C	0.168	0.0005023404	0.01186421	264.2072	0.5452361	0.9662734	vst_ctrl_pos-1_T2
I	I:5340707	5340707	0	C	A	0.065	0.009782575	0.02797924	264.6846	0.607124	0.7270155	vst_ctrl_pos-1_T2
I	I:5341740	5341740	0	T	C	0.141	0.009442938	0.02570179	264.9522	0.6041105	0.7137446	vst_ctrl_pos-1_T2
I	I:5343499	5343499	0	G	A	0.065	0.009782575	0.02797924	264.6846	0.607124	0.7270155	vst_ctrl_pos-1_T2
I	I:5345561	5345561	0	T	A	0.071	0.007058823	0.02949146	264.7492	0.5947668	0.8111024	vst_ctrl_pos-1_T2
I	I:5345833	5345833	0	A	G	0.141	0.009442938	0.02570179	264.9522	0.6041105	0.7137446	vst_ctrl_pos-1_T2
I	I:5346215	5346215	0	C	T	0.255	-0.006067957	0.006784564	264.202	0.5203972	0.3723015	vst_ctrl_pos-1_T2
I	I:5346670	5346670	0	G	A	0.065	0.009782575	0.02797924	264.6846	0.607124	0.7270155	vst_ctrl_pos-1_T2
I	I:5347386	5347386	0	C	T	0.239	-0.006098179	0.006933281	264.187	0.511397	0.380262	vst_ctrl_pos-1_T2
I	I:5347607	5347607	0	A	C	0.141	0.009442938	0.02570179	264.9522	0.6041105	0.7137446	vst_ctrl_pos-1_T2
I	I:5348492	5348492	0	G	T	0.06	0.001455669	0.01674754	264.0972	0.5515965	0.930832	vst_ctrl_pos-1_T2
I	I:5349658	5349658	0	T	G	0.168	0.0005023404	0.01186421	264.2072	0.5452361	0.9662734	vst_ctrl_pos-1_T2
I	I:5349755	5349755	0	A	T	0.114	0.002540942	0.01434604	264.249	0.5450618	0.8596127	vst_ctrl_pos-1_T2
I	I:5350719	5350719	0	A	G	0.13	0.003962611	0.01718479	264.4959	0.5562963	0.8178937	vst_ctrl_pos-1_T2
I	I:5352009	5352009	0	T	C	0.13	0.003962611	0.01718479	264.4959	0.5562963	0.8178937	vst_ctrl_pos-1_T2
I	I:5352157	5352157	0	T	A	0.13	0.003962611	0.01718479	264.4959	0.5562963	0.8178937	vst_ctrl_pos-1_T2
I	I:5355656	5355656	0	A	T	0.255	-0.006067957	0.006784564	264.202	0.5203972	0.3723015	vst_ctrl_pos-1_T2
I	I:5355663	5355663	0	C	A	0.13	0.003962611	0.01718479	264.4959	0.5562963	0.8178937	vst_ctrl_pos-1_T2
I	I:5356125	5356125	0	G	A	0.168	0.0005023404	0.01186421	264.2072	0.5452361	0.9662734	vst_ctrl_pos-1_T2
I	I:5356605	5356605	0	T	A	0.12	-0.00444077	0.007569305	263.7872	0.51889	0.5581447	vst_ctrl_pos-1_T2
I	I:5358375	5358375	0	A	T	0.168	0.0005023404	0.01186421	264.2072	0.5452361	0.9662734	vst_ctrl_pos-1_T2
I	I:5358825	5358825	0	T	A	0.071	0.007058823	0.02949146	264.7492	0.5947668	0.8111024	vst_ctrl_pos-1_T2
I	I:5359731	5359731	0	T	C	0.13	0.003962611	0.01718479	264.4959	0.5562963	0.8178937	vst_ctrl_pos-1_T2
I	I:5361288	5361288	0	A	G	0.168	0.0005023404	0.01186421	264.2072	0.5452361	0.9662734	vst_ctrl_pos-1_T2
I	I:5361786	5361786	0	C	T	0.06	0.001455669	0.01674754	264.0972	0.5515965	0.930832	vst_ctrl_pos-1_T2
I	I:5363686	5363686	0	C	T	0.071	0.007058823	0.02949146	264.7492	0.5947668	0.8111024	vst_ctrl_pos-1_T2
I	I:5368165	5368165	0	T	A	0.141	0.009442938	0.02570179	264.9522	0.6041105	0.7137446	vst_ctrl_pos-1_T2
I	I:5368179	5368179	0	G	T	0.065	0.004632997	0.02101649	264.3841	0.5575727	0.8257711	vst_ctrl_pos-1_T2
I	I:5368235	5368235	0	G	A	0.141	0.009442938	0.02570179	264.9522	0.6041105	0.7137446	vst_ctrl_pos-1_T2
I	I:5368443	5368443	0	A	T	0.125	0.005864541	0.01722067	264.5112	0.5570158	0.7338332	vst_ctrl_pos-1_T2
I	I:5368570	5368570	0	C	T	0.255	-0.006067957	0.006784564	264.202	0.5203972	0.3723015	vst_ctrl_pos-1_T2
I	I:5368779	5368779	0	G	A	0.141	0.009442938	0.02570179	264.9522	0.6041105	0.7137446	vst_ctrl_pos-1_T2
I	I:5368830	5368830	0	G	A	0.13	0.003962611	0.01718479	264.4959	0.5562963	0.8178937	vst_ctrl_pos-1_T2
I	I:5370666	5370666	0	A	G	0.092	-0.007283588	0.007176823	263.9594	0.5000211	0.3115121	vst_ctrl_pos-1_T2
I	I:5371135	5371135	0	T	A	0.141	0.009442938	0.02570179	264.9522	0.6041105	0.7137446	vst_ctrl_pos-1_T2
I	I:5371174	5371174	0	A	G	0.13	0.003962611	0.01718479	264.4959	0.5562963	0.8178937	vst_ctrl_pos-1_T2
I	I:5371696	5371696	0	T	C	0.13	0.003962611	0.01718479	264.4959	0.5562963	0.8178937	vst_ctrl_pos-1_T2
I	I:5371779	5371779	0	A	G	0.239	-0.006098179	0.006933281	264.187	0.511397	0.380262	vst_ctrl_pos-1_T2
I	I:5372217	5372217	0	C	T	0.13	0.003962611	0.01718479	264.4959	0.5562963	0.8178937	vst_ctrl_pos-1_T2
I	I:5372445	5372445	0	C	T	0.13	0.003962611	0.01718479	264.4959	0.5562963	0.8178937	vst_ctrl_pos-1_T2
I	I:5373151	5373151	0	A	T	0.141	0.009442938	0.02570179	264.9522	0.6041105	0.7137446	vst_ctrl_pos-1_T2
I	I:5373230	5373230	0	T	C	0.141	0.009442938	0.02570179	264.9522	0.6041105	0.7137446	vst_ctrl_pos-1_T2
I	I:5374986	5374986	0	A	G	0.13	0.003962611	0.01718479	264.4959	0.5562963	0.8178937	vst_ctrl_pos-1_T2
I	I:5375039	5375039	0	C	A	0.13	0.003962611	0.01718479	264.4959	0.5562963	0.8178937	vst_ctrl_pos-1_T2
I	I:5375394	5375394	0	C	T	0.06	-0.005909974	0.008979302	263.6893	0.5226823	0.5112558	vst_ctrl_pos-1_T2
I	I:5375665	5375665	0	C	A	0.065	0.004632997	0.02101649	264.3841	0.5575727	0.8257711	vst_ctrl_pos-1_T2
I	I:5375743	5375743	0	G	A	0.141	0.009442938	0.02570179	264.9522	0.6041105	0.7137446	vst_ctrl_pos-1_T2
I	I:5376729	5376729	0	A	G	0.13	0.003962611	0.01718479	264.4959	0.5562963	0.8178937	vst_ctrl_pos-1_T2
I	I:5376799	5376799	0	T	A	0.13	0.003962611	0.01718479	264.4959	0.5562963	0.8178937	vst_ctrl_pos-1_T2
I	I:5377044	5377044	0	A	G	0.141	0.009442938	0.02570179	264.9522	0.6041105	0.7137446	vst_ctrl_pos-1_T2
I	I:5377264	5377264	0	G	T	0.065	0.004632997	0.02101649	264.3841	0.5575727	0.8257711	vst_ctrl_pos-1_T2
I	I:5377728	5377728	0	A	G	0.065	0.004632997	0.02101649	264.3841	0.5575727	0.8257711	vst_ctrl_pos-1_T2
I	I:5378379	5378379	0	C	T	0.054	0.003927746	0.0184412	264.1674	0.5531799	0.8315751	vst_ctrl_pos-1_T2
I	I:5378567	5378567	0	A	G	0.065	0.004632997	0.02101649	264.3841	0.5575727	0.8257711	vst_ctrl_pos-1_T2
I	I:5378685	5378685	0	G	T	0.125	0.005864541	0.01722067	264.5112	0.5570158	0.7338332	vst_ctrl_pos-1_T2
I	I:5378788	5378788	0	T	C	0.13	0.003962611	0.01718479	264.4959	0.5562963	0.8178937	vst_ctrl_pos-1_T2
I	I:5379086	5379086	0	C	T	0.13	0.003962611	0.01718479	264.4959	0.5562963	0.8178937	vst_ctrl_pos-1_T2
I	I:5379087	5379087	0	T	C	0.13	0.003962611	0.01718479	264.4959	0.5562963	0.8178937	vst_ctrl_pos-1_T2
I	I:5379104	5379104	0	C	A	0.13	0.003962611	0.01718479	264.4959	0.5562963	0.8178937	vst_ctrl_pos-1_T2
I	I:5379237	5379237	0	T	C	0.13	0.003962611	0.01718479	264.4959	0.5562963	0.8178937	vst_ctrl_pos-1_T2
I	I:5379510	5379510	0	G	A	0.065	0.004632997	0.02101649	264.3841	0.5575727	0.8257711	vst_ctrl_pos-1_T2
I	I:5380663	5380663	0	C	T	0.141	0.009442938	0.02570179	264.9522	0.6041105	0.7137446	vst_ctrl_pos-1_T2
I	I:5381175	5381175	0	A	G	0.12	0.004887021	0.01487361	264.3434	0.5476794	0.7428586	vst_ctrl_pos-1_T2
I	I:5381281	5381281	0	A	T	0.326	0.002757234	0.005681553	263.8141	0.5398481	0.6280502	vst_ctrl_pos-1_T2
I	I:5381282	5381282	0	C	T	0.326	0.002757234	0.005681553	263.8141	0.5398481	0.6280502	vst_ctrl_pos-1_T2
I	I:5382235	5382235	0	A	C	0.125	0.005864541	0.01722067	264.5112	0.5570158	0.7338332	vst_ctrl_pos-1_T2
I	I:5382950	5382950	0	T	A	0.12	0.004887021	0.01487361	264.3434	0.5476794	0.7428586	vst_ctrl_pos-1_T2
I	I:5383057	5383057	0	G	C	0.141	0.009442938	0.02570179	264.9522	0.6041105	0.7137446	vst_ctrl_pos-1_T2
I	I:5383932	5383932	0	T	C	0.141	0.009442938	0.02570179	264.9522	0.6041105	0.7137446	vst_ctrl_pos-1_T2
I	I:5384045	5384045	0	T	C	0.125	0.005864541	0.01722067	264.5112	0.5570158	0.7338332	vst_ctrl_pos-1_T2
I	I:5384063	5384063	0	G	T	0.125	0.005864541	0.01722067	264.5112	0.5570158	0.7338332	vst_ctrl_pos-1_T2
I	I:5384087	5384087	0	A	T	0.125	0.005864541	0.01722067	264.5112	0.5570158	0.7338332	vst_ctrl_pos-1_T2
I	I:5384652	5384652	0	A	C	0.141	0.009442938	0.02570179	264.9522	0.6041105	0.7137446	vst_ctrl_pos-1_T2
I	I:5385498	5385498	0	T	C	0.13	0.003962611	0.01718479	264.4959	0.5562963	0.8178937	vst_ctrl_pos-1_T2
I	I:5385572	5385572	0	G	T	0.13	0.003962611	0.01718479	264.4959	0.5562963	0.8178937	vst_ctrl_pos-1_T2
I	I:5385622	5385622	0	A	G	0.141	0.009442938	0.02570179	264.9522	0.6041105	0.7137446	vst_ctrl_pos-1_T2
I	I:5385673	5385673	0	T	C	0.125	0.005864541	0.01722067	264.5112	0.5570158	0.7338332	vst_ctrl_pos-1_T2
I	I:5386374	5386374	0	T	G	0.13	0.003962611	0.01718479	264.4959	0.5562963	0.8178937	vst_ctrl_pos-1_T2
I	I:5386903	5386903	0	T	G	0.12	0.003337033	0.01336982	264.2144	0.5442857	0.8031825	vst_ctrl_pos-1_T2
I	I:5387451	5387451	0	G	A	0.141	0.009442938	0.02570179	264.9522	0.6041105	0.7137446	vst_ctrl_pos-1_T2
I	I:5388825	5388825	0	G	C	0.13	0.003962611	0.01718479	264.4959	0.5562963	0.8178937	vst_ctrl_pos-1_T2
I	I:5389033	5389033	0	C	A	0.06	-0.005909974	0.008979302	263.6893	0.5226823	0.5112558	vst_ctrl_pos-1_T2
I	I:5389221	5389221	0	T	C	0.071	0.007058823	0.02949146	264.7492	0.5947668	0.8111024	vst_ctrl_pos-1_T2
I	I:5389273	5389273	0	A	G	0.13	0.003962611	0.01718479	264.4959	0.5562963	0.8178937	vst_ctrl_pos-1_T2
I	I:5389275	5389275	0	A	T	0.13	0.003962611	0.01718479	264.4959	0.5562963	0.8178937	vst_ctrl_pos-1_T2
I	I:5389547	5389547	0	A	G	0.13	0.003962611	0.01718479	264.4959	0.5562963	0.8178937	vst_ctrl_pos-1_T2
I	I:5390568	5390568	0	G	A	0.13	0.003962611	0.01718479	264.4959	0.5562963	0.8178937	vst_ctrl_pos-1_T2
I	I:5390958	5390958	0	T	G	0.125	0.005864541	0.01722067	264.5112	0.5570158	0.7338332	vst_ctrl_pos-1_T2
I	I:5390967	5390967	0	T	A	0.125	0.005864541	0.01722067	264.5112	0.5570158	0.7338332	vst_ctrl_pos-1_T2
I	I:5391204	5391204	0	T	C	0.071	0.007058823	0.02949146	264.7492	0.5947668	0.8111024	vst_ctrl_pos-1_T2
I	I:5392401	5392401	0	C	T	0.13	0.003962611	0.01718479	264.4959	0.5562963	0.8178937	vst_ctrl_pos-1_T2
I	I:5392660	5392660	0	T	A	0.196	-0.002492298	0.009356747	264.0636	0.5359087	0.7902606	vst_ctrl_pos-1_T2
I	I:5394506	5394506	0	G	C	0.13	0.003962611	0.01718479	264.4959	0.5562963	0.8178937	vst_ctrl_pos-1_T2
I	I:5394869	5394869	0	A	C	0.13	0.003962611	0.01718479	264.4959	0.5562963	0.8178937	vst_ctrl_pos-1_T2
I	I:5395506	5395506	0	T	C	0.141	0.009442938	0.02570179	264.9522	0.6041105	0.7137446	vst_ctrl_pos-1_T2
I	I:5395600	5395600	0	T	A	0.13	0.003962611	0.01718479	264.4959	0.5562963	0.8178937	vst_ctrl_pos-1_T2
I	I:5396114	5396114	0	T	A	0.071	0.007058823	0.02949146	264.7492	0.5947668	0.8111024	vst_ctrl_pos-1_T2
I	I:5396375	5396375	0	A	G	0.071	0.007058823	0.02949146	264.7492	0.5947668	0.8111024	vst_ctrl_pos-1_T2
I	I:5396406	5396406	0	C	T	0.13	0.003962611	0.01718479	264.4959	0.5562963	0.8178937	vst_ctrl_pos-1_T2
I	I:5397681	5397681	0	C	A	0.13	0.003962611	0.01718479	264.4959	0.5562963	0.8178937	vst_ctrl_pos-1_T2
I	I:5398325	5398325	0	G	A	0.071	0.007058823	0.02949146	264.7492	0.5947668	0.8111024	vst_ctrl_pos-1_T2
I	I:5398356	5398356	0	C	G	0.071	0.007058823	0.02949146	264.7492	0.5947668	0.8111024	vst_ctrl_pos-1_T2
I	I:5401624	5401624	0	T	A	0.076	0.001253985	0.02617163	264.6409	0.5857971	0.9618374	vst_ctrl_pos-1_T2
I	I:5401802	5401802	0	T	C	0.141	0.009442938	0.02570179	264.9522	0.6041105	0.7137446	vst_ctrl_pos-1_T2
I	I:5401938	5401938	0	A	G	0.255	-0.006067957	0.006784564	264.202	0.5203972	0.3723015	vst_ctrl_pos-1_T2
I	I:5402700	5402700	0	T	C	0.071	0.007058823	0.02949146	264.7492	0.5947668	0.8111024	vst_ctrl_pos-1_T2
I	I:5402769	5402769	0	A	G	0.071	0.007058823	0.02949146	264.7492	0.5947668	0.8111024	vst_ctrl_pos-1_T2
I	I:5402770	5402770	0	A	G	0.071	0.007058823	0.02949146	264.7492	0.5947668	0.8111024	vst_ctrl_pos-1_T2
I	I:5403113	5403113	0	C	A	0.255	-0.006067957	0.006784564	264.202	0.5203972	0.3723015	vst_ctrl_pos-1_T2
I	I:5403369	5403369	0	A	G	0.255	-0.006067957	0.006784564	264.202	0.5203972	0.3723015	vst_ctrl_pos-1_T2
I	I:5403445	5403445	0	C	T	0.255	-0.006067957	0.006784564	264.202	0.5203972	0.3723015	vst_ctrl_pos-1_T2
I	I:5404903	5404903	0	T	G	0.136	0.00535185	0.01934488	264.6395	0.5692308	0.7823593	vst_ctrl_pos-1_T2
I	I:5406336	5406336	0	A	G	0.071	0.007058823	0.02949146	264.7492	0.5947668	0.8111024	vst_ctrl_pos-1_T2
I	I:5406463	5406463	0	C	G	0.13	0.003962611	0.01718479	264.4959	0.5562963	0.8178937	vst_ctrl_pos-1_T2
I	I:5407452	5407452	0	C	T	0.13	0.003962611	0.01718479	264.4959	0.5562963	0.8178937	vst_ctrl_pos-1_T2
I	I:5408573	5408573	0	T	C	0.125	0.005864541	0.01722067	264.5112	0.5570158	0.7338332	vst_ctrl_pos-1_T2
I	I:5408735	5408735	0	G	A	0.13	0.003962611	0.01718479	264.4959	0.5562963	0.8178937	vst_ctrl_pos-1_T2
I	I:5409754	5409754	0	C	T	0.13	0.003962611	0.01718479	264.4959	0.5562963	0.8178937	vst_ctrl_pos-1_T2
I	I:5410077	5410077	0	A	G	0.141	0.009442938	0.02570179	264.9522	0.6041105	0.7137446	vst_ctrl_pos-1_T2
I	I:5410237	5410237	0	T	C	0.141	0.009442938	0.02570179	264.9522	0.6041105	0.7137446	vst_ctrl_pos-1_T2
I	I:5410312	5410312	0	A	G	0.141	0.009442938	0.02570179	264.9522	0.6041105	0.7137446	vst_ctrl_pos-1_T2
I	I:5410431	5410431	0	G	A	0.141	0.009442938	0.02570179	264.9522	0.6041105	0.7137446	vst_ctrl_pos-1_T2
I	I:5410492	5410492	0	A	G	0.141	0.009442938	0.02570179	264.9522	0.6041105	0.7137446	vst_ctrl_pos-1_T2
I	I:5411169	5411169	0	T	A	0.071	0.007058823	0.02949146	264.7492	0.5947668	0.8111024	vst_ctrl_pos-1_T2
I	I:5412636	5412636	0	A	G	0.065	0.009782575	0.02797924	264.6846	0.607124	0.7270155	vst_ctrl_pos-1_T2
I	I:5412716	5412716	0	T	C	0.071	0.007058823	0.02949146	264.7492	0.5947668	0.8111024	vst_ctrl_pos-1_T2
I	I:5412723	5412723	0	A	C	0.065	0.009782575	0.02797924	264.6846	0.607124	0.7270155	vst_ctrl_pos-1_T2
I	I:5412746	5412746	0	C	A	0.065	0.009782575	0.02797924	264.6846	0.607124	0.7270155	vst_ctrl_pos-1_T2
I	I:5412747	5412747	0	C	T	0.065	0.009782575	0.02797924	264.6846	0.607124	0.7270155	vst_ctrl_pos-1_T2
I	I:5412913	5412913	0	A	T	0.082	0.001818712	0.01600871	264.198	0.5524497	0.9096741	vst_ctrl_pos-1_T2
I	I:5413463	5413463	0	A	T	0.141	0.009442938	0.02570179	264.9522	0.6041105	0.7137446	vst_ctrl_pos-1_T2
I	I:5413498	5413498	0	T	A	0.141	0.009442938	0.02570179	264.9522	0.6041105	0.7137446	vst_ctrl_pos-1_T2
I	I:5415984	5415984	0	A	G	0.141	0.009442938	0.02570179	264.9522	0.6041105	0.7137446	vst_ctrl_pos-1_T2
I	I:5416230	5416230	0	T	C	0.141	0.009442938	0.02570179	264.9522	0.6041105	0.7137446	vst_ctrl_pos-1_T2
I	I:5416246	5416246	0	A	G	0.141	0.009442938	0.02570179	264.9522	0.6041105	0.7137446	vst_ctrl_pos-1_T2
I	I:5416547	5416547	0	A	C	0.071	0.007058823	0.02949146	264.7492	0.5947668	0.8111024	vst_ctrl_pos-1_T2
I	I:5416919	5416919	0	T	C	0.141	0.009442938	0.02570179	264.9522	0.6041105	0.7137446	vst_ctrl_pos-1_T2
I	I:5417083	5417083	0	A	C	0.065	0.009782575	0.02797924	264.6846	0.607124	0.7270155	vst_ctrl_pos-1_T2
I	I:5417089	5417089	0	A	T	0.065	0.009782575	0.02797924	264.6846	0.607124	0.7270155	vst_ctrl_pos-1_T2
I	I:5418243	5418243	0	A	G	0.141	0.009442938	0.02570179	264.9522	0.6041105	0.7137446	vst_ctrl_pos-1_T2
I	I:5419433	5419433	0	T	A	0.141	0.009442938	0.02570179	264.9522	0.6041105	0.7137446	vst_ctrl_pos-1_T2
I	I:5420464	5420464	0	G	A	0.065	0.009782575	0.02797924	264.6846	0.607124	0.7270155	vst_ctrl_pos-1_T2
I	I:5421296	5421296	0	A	G	0.071	0.007058823	0.02949146	264.7492	0.5947668	0.8111024	vst_ctrl_pos-1_T2
I	I:5421307	5421307	0	A	T	0.082	0.001818712	0.01600871	264.198	0.5524497	0.9096741	vst_ctrl_pos-1_T2
