## Supplementary material for "Large-scale pooled selection enables mapping of modifiers of RNAi gene knockdown effects in *C. elegans*": Table_S07_pos1_pilot_gwas.csv (part 3 of 3)

chr	rs	ps	n_miss	allele1	allele0	af	beta	se	logl_H1	l_remle	p_wald	trait
I	I:5421614	5421614	0	G	A	0.141	0.009442938	0.02570179	264.9522	0.6041105	0.7137446	vst_ctrl_pos-1_T2
I	I:5421928	5421928	0	T	C	0.065	0.009782575	0.02797924	264.6846	0.607124	0.7270155	vst_ctrl_pos-1_T2
I	I:5422592	5422592	0	T	C	0.141	0.009442938	0.02570179	264.9522	0.6041105	0.7137446	vst_ctrl_pos-1_T2
I	I:5423015	5423015	0	G	C	0.065	0.009782575	0.02797924	264.6846	0.607124	0.7270155	vst_ctrl_pos-1_T2
I	I:5423893	5423893	0	G	A	0.071	0.007058823	0.02949146	264.7492	0.5947668	0.8111024	vst_ctrl_pos-1_T2
I	I:5423935	5423935	0	C	T	0.071	0.007058823	0.02949146	264.7492	0.5947668	0.8111024	vst_ctrl_pos-1_T2
I	I:5424533	5424533	0	C	A	0.141	0.009442938	0.02570179	264.9522	0.6041105	0.7137446	vst_ctrl_pos-1_T2
I	I:5424699	5424699	0	G	A	0.141	0.009442938	0.02570179	264.9522	0.6041105	0.7137446	vst_ctrl_pos-1_T2
I	I:5425378	5425378	0	C	T	0.065	0.009782575	0.02797924	264.6846	0.607124	0.7270155	vst_ctrl_pos-1_T2
I	I:5426061	5426061	0	G	A	0.141	0.009442938	0.02570179	264.9522	0.6041105	0.7137446	vst_ctrl_pos-1_T2
I	I:5426062	5426062	0	C	T	0.141	0.009442938	0.02570179	264.9522	0.6041105	0.7137446	vst_ctrl_pos-1_T2
I	I:5426481	5426481	0	A	G	0.141	0.009442938	0.02570179	264.9522	0.6041105	0.7137446	vst_ctrl_pos-1_T2
I	I:5426851	5426851	0	T	C	0.065	0.009782575	0.02797924	264.6846	0.607124	0.7270155	vst_ctrl_pos-1_T2
I	I:5427104	5427104	0	A	T	0.141	0.009442938	0.02570179	264.9522	0.6041105	0.7137446	vst_ctrl_pos-1_T2
I	I:5427846	5427846	0	A	T	0.071	0.007058823	0.02949146	264.7492	0.5947668	0.8111024	vst_ctrl_pos-1_T2
I	I:5427900	5427900	0	G	A	0.065	0.009782575	0.02797924	264.6846	0.607124	0.7270155	vst_ctrl_pos-1_T2
I	I:5428703	5428703	0	G	T	0.255	-0.006067957	0.006784564	264.202	0.5203972	0.3723015	vst_ctrl_pos-1_T2
I	I:5429276	5429276	0	C	A	0.065	0.009782575	0.02797924	264.6846	0.607124	0.7270155	vst_ctrl_pos-1_T2
I	I:5429802	5429802	0	T	C	0.065	0.009782575	0.02797924	264.6846	0.607124	0.7270155	vst_ctrl_pos-1_T2
I	I:5430067	5430067	0	C	A	0.087	-0.004880183	0.009514669	263.8187	0.5902545	0.6086353	vst_ctrl_pos-1_T2
I	I:5430176	5430176	0	G	C	0.06	-0.005909974	0.008979302	263.6893	0.5226823	0.5112558	vst_ctrl_pos-1_T2
I	I:5430735	5430735	0	G	A	0.071	0.007058823	0.02949146	264.7492	0.5947668	0.8111024	vst_ctrl_pos-1_T2
I	I:5431815	5431815	0	A	G	0.071	0.007058823	0.02949146	264.7492	0.5947668	0.8111024	vst_ctrl_pos-1_T2
I	I:5433574	5433574	0	G	A	0.136	0.0125117	0.0246487	264.955	0.6048146	0.6123479	vst_ctrl_pos-1_T2
I	I:5434072	5434072	0	G	C	0.071	0.008989008	0.009901843	264.0417	0.5960592	0.3651782	vst_ctrl_pos-1_T2
I	I:5434170	5434170	0	C	T	0.06	-0.005909974	0.008979302	263.6893	0.5226823	0.5112558	vst_ctrl_pos-1_T2
I	I:5434793	5434793	0	G	C	0.065	0.009782575	0.02797924	264.6846	0.607124	0.7270155	vst_ctrl_pos-1_T2
I	I:5434916	5434916	0	G	A	0.141	0.009442938	0.02570179	264.9522	0.6041105	0.7137446	vst_ctrl_pos-1_T2
I	I:5436927	5436927	0	A	T	0.136	0.0125117	0.0246487	264.955	0.6048146	0.6123479	vst_ctrl_pos-1_T2
I	I:5436992	5436992	0	T	A	0.136	0.0125117	0.0246487	264.955	0.6048146	0.6123479	vst_ctrl_pos-1_T2
I	I:5437178	5437178	0	A	T	0.065	0.009782575	0.02797924	264.6846	0.607124	0.7270155	vst_ctrl_pos-1_T2
I	I:5437988	5437988	0	G	A	0.141	0.009442938	0.02570179	264.9522	0.6041105	0.7137446	vst_ctrl_pos-1_T2
I	I:5438758	5438758	0	T	A	0.065	0.009782575	0.02797924	264.6846	0.607124	0.7270155	vst_ctrl_pos-1_T2
I	I:5439373	5439373	0	A	T	0.136	0.0125117	0.0246487	264.955	0.6048146	0.6123479	vst_ctrl_pos-1_T2
I	I:5439789	5439789	0	A	T	0.071	0.007058823	0.02949146	264.7492	0.5947668	0.8111024	vst_ctrl_pos-1_T2
I	I:5439843	5439843	0	T	C	0.071	0.007058823	0.02949146	264.7492	0.5947668	0.8111024	vst_ctrl_pos-1_T2
I	I:5440467	5440467	0	T	C	0.065	0.009782575	0.02797924	264.6846	0.607124	0.7270155	vst_ctrl_pos-1_T2
I	I:5440573	5440573	0	T	A	0.071	-0.0109059	0.01950562	264.4784	0.5608137	0.57677	vst_ctrl_pos-1_T2
I	I:5440769	5440769	0	A	G	0.065	0.009782575	0.02797924	264.6846	0.607124	0.7270155	vst_ctrl_pos-1_T2
I	I:5441153	5441153	0	T	G	0.141	0.009442938	0.02570179	264.9522	0.6041105	0.7137446	vst_ctrl_pos-1_T2
I	I:5441296	5441296	0	A	G	0.141	0.009442938	0.02570179	264.9522	0.6041105	0.7137446	vst_ctrl_pos-1_T2
I	I:5441466	5441466	0	G	A	0.065	0.009782575	0.02797924	264.6846	0.607124	0.7270155	vst_ctrl_pos-1_T2
I	I:5441533	5441533	0	C	T	0.071	0.007058823	0.02949146	264.7492	0.5947668	0.8111024	vst_ctrl_pos-1_T2
I	I:5442130	5442130	0	G	A	0.071	0.007058823	0.02949146	264.7492	0.5947668	0.8111024	vst_ctrl_pos-1_T2
I	I:5442695	5442695	0	T	A	0.065	0.009782575	0.02797924	264.6846	0.607124	0.7270155	vst_ctrl_pos-1_T2
I	I:5444199	5444199	0	T	A	0.141	0.009442938	0.02570179	264.9522	0.6041105	0.7137446	vst_ctrl_pos-1_T2
I	I:5444319	5444319	0	G	A	0.065	0.009782575	0.02797924	264.6846	0.607124	0.7270155	vst_ctrl_pos-1_T2
I	I:5444716	5444716	0	A	T	0.255	-0.006067957	0.006784564	264.202	0.5203972	0.3723015	vst_ctrl_pos-1_T2
I	I:5444981	5444981	0	A	T	0.065	0.009782575	0.02797924	264.6846	0.607124	0.7270155	vst_ctrl_pos-1_T2
I	I:5445203	5445203	0	A	G	0.245	-0.005070627	0.006856714	264.0708	0.5158159	0.4605485	vst_ctrl_pos-1_T2
I	I:5445711	5445711	0	T	G	0.071	0.007058823	0.02949146	264.7492	0.5947668	0.8111024	vst_ctrl_pos-1_T2
I	I:5446165	5446165	0	T	A	0.103	-0.0003738216	0.01096241	263.9217	0.5360067	0.9728345	vst_ctrl_pos-1_T2
I	I:5447080	5447080	0	T	A	0.065	0.009782575	0.02797924	264.6846	0.607124	0.7270155	vst_ctrl_pos-1_T2
I	I:5447561	5447561	0	C	T	0.141	0.009442938	0.02570179	264.9522	0.6041105	0.7137446	vst_ctrl_pos-1_T2
I	I:5448148	5448148	0	A	T	0.141	0.009442938	0.02570179	264.9522	0.6041105	0.7137446	vst_ctrl_pos-1_T2
I	I:5448925	5448925	0	C	T	0.065	0.009782575	0.02797924	264.6846	0.607124	0.7270155	vst_ctrl_pos-1_T2
I	I:5448969	5448969	0	C	A	0.141	0.009442938	0.02570179	264.9522	0.6041105	0.7137446	vst_ctrl_pos-1_T2
I	I:5448979	5448979	0	G	A	0.239	-0.005175678	0.006927032	264.0785	0.5130157	0.4559245	vst_ctrl_pos-1_T2
I	I:5449325	5449325	0	C	T	0.141	0.009442938	0.02570179	264.9522	0.6041105	0.7137446	vst_ctrl_pos-1_T2
I	I:5449655	5449655	0	A	G	0.141	0.009442938	0.02570179	264.9522	0.6041105	0.7137446	vst_ctrl_pos-1_T2
I	I:5449969	5449969	0	G	A	0.125	0.002202165	0.01599452	264.388	0.5593387	0.8906435	vst_ctrl_pos-1_T2
I	I:5450106	5450106	0	T	C	0.125	0.002202165	0.01599452	264.388	0.5593387	0.8906435	vst_ctrl_pos-1_T2
I	I:5450680	5450680	0	T	A	0.125	0.002202165	0.01599452	264.388	0.5593387	0.8906435	vst_ctrl_pos-1_T2
I	I:5450854	5450854	0	T	C	0.125	0.002202165	0.01599452	264.388	0.5593387	0.8906435	vst_ctrl_pos-1_T2
I	I:5450878	5450878	0	C	G	0.065	0.009782575	0.02797924	264.6846	0.607124	0.7270155	vst_ctrl_pos-1_T2
I	I:5451055	5451055	0	T	A	0.065	0.009782575	0.02797924	264.6846	0.607124	0.7270155	vst_ctrl_pos-1_T2
I	I:5451608	5451608	0	G	A	0.103	0.006459014	0.01218377	264.1674	0.5422247	0.5966662	vst_ctrl_pos-1_T2
I	I:5451654	5451654	0	T	G	0.06	0.005727258	0.02081889	264.3443	0.5688561	0.7835521	vst_ctrl_pos-1_T2
I	I:5451735	5451735	0	T	C	0.06	0.005727258	0.02081889	264.3443	0.5688561	0.7835521	vst_ctrl_pos-1_T2
I	I:5451884	5451884	0	C	T	0.06	0.005727258	0.02081889	264.3443	0.5688561	0.7835521	vst_ctrl_pos-1_T2
I	I:5452632	5452632	0	T	C	0.12	0.001868762	0.0140743	264.2421	0.5511643	0.8945154	vst_ctrl_pos-1_T2
I	I:5452900	5452900	0	C	G	0.12	0.001868762	0.0140743	264.2421	0.5511643	0.8945154	vst_ctrl_pos-1_T2
I	I:5453005	5453005	0	C	T	0.12	0.001868762	0.0140743	264.2421	0.5511643	0.8945154	vst_ctrl_pos-1_T2
I	I:5453078	5453078	0	T	C	0.12	0.001868762	0.0140743	264.2421	0.5511643	0.8945154	vst_ctrl_pos-1_T2
I	I:5453115	5453115	0	A	G	0.12	0.001868762	0.0140743	264.2421	0.5511643	0.8945154	vst_ctrl_pos-1_T2
I	I:5453447	5453447	0	T	C	0.06	0.005727258	0.02081889	264.3443	0.5688561	0.7835521	vst_ctrl_pos-1_T2
I	I:5453524	5453524	0	G	A	0.12	0.001868762	0.0140743	264.2421	0.5511643	0.8945154	vst_ctrl_pos-1_T2
I	I:5453753	5453753	0	C	T	0.136	0.005664087	0.01937871	264.6451	0.5708447	0.7704024	vst_ctrl_pos-1_T2
I	I:5454317	5454317	0	C	T	0.071	0.007058823	0.02949146	264.7492	0.5947668	0.8111024	vst_ctrl_pos-1_T2
I	I:5454508	5454508	0	C	G	0.06	0.005727258	0.02081889	264.3443	0.5688561	0.7835521	vst_ctrl_pos-1_T2
I	I:5454538	5454538	0	C	T	0.06	0.005727258	0.02081889	264.3443	0.5688561	0.7835521	vst_ctrl_pos-1_T2
I	I:5454996	5454996	0	T	C	0.065	0.009782575	0.02797924	264.6846	0.607124	0.7270155	vst_ctrl_pos-1_T2
I	I:5455181	5455181	0	C	T	0.141	0.009442938	0.02570179	264.9522	0.6041105	0.7137446	vst_ctrl_pos-1_T2
I	I:5456184	5456184	0	C	T	0.141	0.009442938	0.02570179	264.9522	0.6041105	0.7137446	vst_ctrl_pos-1_T2
I	I:5456684	5456684	0	G	A	0.141	0.009442938	0.02570179	264.9522	0.6041105	0.7137446	vst_ctrl_pos-1_T2
I	I:5457227	5457227	0	A	C	0.065	0.009782575	0.02797924	264.6846	0.607124	0.7270155	vst_ctrl_pos-1_T2
I	I:5457435	5457435	0	C	T	0.065	0.009782575	0.02797924	264.6846	0.607124	0.7270155	vst_ctrl_pos-1_T2
I	I:5457828	5457828	0	T	A	0.141	0.009442938	0.02570179	264.9522	0.6041105	0.7137446	vst_ctrl_pos-1_T2
I	I:5458122	5458122	0	G	T	0.071	0.007058823	0.02949146	264.7492	0.5947668	0.8111024	vst_ctrl_pos-1_T2
I	I:5458451	5458451	0	T	C	0.141	0.009442938	0.02570179	264.9522	0.6041105	0.7137446	vst_ctrl_pos-1_T2
I	I:5458452	5458452	0	C	T	0.141	0.009442938	0.02570179	264.9522	0.6041105	0.7137446	vst_ctrl_pos-1_T2
I	I:5458514	5458514	0	C	A	0.065	0.009782575	0.02797924	264.6846	0.607124	0.7270155	vst_ctrl_pos-1_T2
I	I:5458985	5458985	0	G	A	0.141	0.009442938	0.02570179	264.9522	0.6041105	0.7137446	vst_ctrl_pos-1_T2
I	I:5460054	5460054	0	C	T	0.141	0.009442938	0.02570179	264.9522	0.6041105	0.7137446	vst_ctrl_pos-1_T2
I	I:5460150	5460150	0	A	G	0.255	-0.006067957	0.006784564	264.202	0.5203972	0.3723015	vst_ctrl_pos-1_T2
I	I:5460174	5460174	0	T	C	0.136	0.0125117	0.0246487	264.955	0.6048146	0.6123479	vst_ctrl_pos-1_T2
I	I:5460354	5460354	0	A	G	0.065	0.009782575	0.02797924	264.6846	0.607124	0.7270155	vst_ctrl_pos-1_T2
I	I:5460665	5460665	0	C	T	0.065	0.009782575	0.02797924	264.6846	0.607124	0.7270155	vst_ctrl_pos-1_T2
I	I:5461077	5461077	0	G	T	0.141	0.009442938	0.02570179	264.9522	0.6041105	0.7137446	vst_ctrl_pos-1_T2
I	I:5461512	5461512	0	C	T	0.065	0.009782575	0.02797924	264.6846	0.607124	0.7270155	vst_ctrl_pos-1_T2
I	I:5461629	5461629	0	C	T	0.141	0.009442938	0.02570179	264.9522	0.6041105	0.7137446	vst_ctrl_pos-1_T2
I	I:5461758	5461758	0	C	T	0.141	0.009442938	0.02570179	264.9522	0.6041105	0.7137446	vst_ctrl_pos-1_T2
I	I:5461779	5461779	0	T	C	0.065	0.009782575	0.02797924	264.6846	0.607124	0.7270155	vst_ctrl_pos-1_T2
I	I:5462212	5462212	0	G	C	0.065	0.009782575	0.02797924	264.6846	0.607124	0.7270155	vst_ctrl_pos-1_T2
I	I:5462565	5462565	0	G	C	0.239	-0.00524901	0.006355195	264.0555	0.5196982	0.4099194	vst_ctrl_pos-1_T2
I	I:5463527	5463527	0	T	C	0.071	0.007058823	0.02949146	264.7492	0.5947668	0.8111024	vst_ctrl_pos-1_T2
I	I:5464058	5464058	0	T	C	0.06	0.0005766837	0.02062789	264.3001	0.5603974	0.9777275	vst_ctrl_pos-1_T2
I	I:5464115	5464115	0	A	G	0.13	0.003461203	0.01901714	264.5852	0.5634298	0.8557819	vst_ctrl_pos-1_T2
I	I:5465269	5465269	0	T	C	0.141	0.009442938	0.02570179	264.9522	0.6041105	0.7137446	vst_ctrl_pos-1_T2
I	I:5466443	5466443	0	T	A	0.185	-0.0004336684	0.009945849	264.0679	0.538811	0.9652687	vst_ctrl_pos-1_T2
I	I:5466732	5466732	0	T	G	0.141	0.009442938	0.02570179	264.9522	0.6041105	0.7137446	vst_ctrl_pos-1_T2
I	I:5466764	5466764	0	C	A	0.141	0.009442938	0.02570179	264.9522	0.6041105	0.7137446	vst_ctrl_pos-1_T2
I	I:5466975	5466975	0	A	G	0.065	0.009782575	0.02797924	264.6846	0.607124	0.7270155	vst_ctrl_pos-1_T2
I	I:5467281	5467281	0	C	T	0.065	0.009782575	0.02797924	264.6846	0.607124	0.7270155	vst_ctrl_pos-1_T2
I	I:5467688	5467688	0	T	A	0.071	0.007058823	0.02949146	264.7492	0.5947668	0.8111024	vst_ctrl_pos-1_T2
I	I:5467705	5467705	0	A	G	0.141	0.009442938	0.02570179	264.9522	0.6041105	0.7137446	vst_ctrl_pos-1_T2
I	I:5467709	5467709	0	G	A	0.141	0.009442938	0.02570179	264.9522	0.6041105	0.7137446	vst_ctrl_pos-1_T2
I	I:5468085	5468085	0	G	A	0.071	0.007058823	0.02949146	264.7492	0.5947668	0.8111024	vst_ctrl_pos-1_T2
I	I:5468661	5468661	0	T	A	0.065	0.009782575	0.02797924	264.6846	0.607124	0.7270155	vst_ctrl_pos-1_T2
I	I:5468881	5468881	0	A	T	0.141	0.009442938	0.02570179	264.9522	0.6041105	0.7137446	vst_ctrl_pos-1_T2
I	I:5468977	5468977	0	C	T	0.141	0.009442938	0.02570179	264.9522	0.6041105	0.7137446	vst_ctrl_pos-1_T2
I	I:5468996	5468996	0	G	A	0.141	0.009442938	0.02570179	264.9522	0.6041105	0.7137446	vst_ctrl_pos-1_T2
I	I:5469272	5469272	0	G	A	0.141	0.009442938	0.02570179	264.9522	0.6041105	0.7137446	vst_ctrl_pos-1_T2
I	I:5470631	5470631	0	T	A	0.239	-0.004672507	0.006790727	264.0169	0.5174926	0.4922837	vst_ctrl_pos-1_T2
I	I:5470901	5470901	0	A	G	0.071	0.007058823	0.02949146	264.7492	0.5947668	0.8111024	vst_ctrl_pos-1_T2
I	I:5471434	5471434	0	C	T	0.255	-0.006067957	0.006784564	264.202	0.5203972	0.3723015	vst_ctrl_pos-1_T2
I	I:5471624	5471624	0	A	G	0.141	0.009442938	0.02570179	264.9522	0.6041105	0.7137446	vst_ctrl_pos-1_T2
I	I:5471649	5471649	0	C	G	0.076	0.001253985	0.02617163	264.6409	0.5857971	0.9618374	vst_ctrl_pos-1_T2
I	I:5471778	5471778	0	T	C	0.065	0.009782575	0.02797924	264.6846	0.607124	0.7270155	vst_ctrl_pos-1_T2
I	I:5471807	5471807	0	A	T	0.141	0.009442938	0.02570179	264.9522	0.6041105	0.7137446	vst_ctrl_pos-1_T2
I	I:5471899	5471899	0	A	G	0.076	0.001253985	0.02617163	264.6409	0.5857971	0.9618374	vst_ctrl_pos-1_T2
I	I:5471902	5471902	0	T	C	0.076	0.001253985	0.02617163	264.6409	0.5857971	0.9618374	vst_ctrl_pos-1_T2
I	I:5473071	5473071	0	T	G	0.071	0.003430591	0.02372812	264.5176	0.5868366	0.8852031	vst_ctrl_pos-1_T2
I	I:5473260	5473260	0	G	T	0.141	0.009442938	0.02570179	264.9522	0.6041105	0.7137446	vst_ctrl_pos-1_T2
I	I:5473802	5473802	0	C	A	0.065	0.009782575	0.02797924	264.6846	0.607124	0.7270155	vst_ctrl_pos-1_T2
I	I:5473875	5473875	0	T	A	0.071	0.007058823	0.02949146	264.7492	0.5947668	0.8111024	vst_ctrl_pos-1_T2
I	I:5473992	5473992	0	C	T	0.076	0.001253985	0.02617163	264.6409	0.5857971	0.9618374	vst_ctrl_pos-1_T2
I	I:5474452	5474452	0	G	A	0.071	0.007058823	0.02949146	264.7492	0.5947668	0.8111024	vst_ctrl_pos-1_T2
I	I:5474858	5474858	0	T	A	0.141	0.009442938	0.02570179	264.9522	0.6041105	0.7137446	vst_ctrl_pos-1_T2
I	I:5475473	5475473	0	A	T	0.076	0.001253985	0.02617163	264.6409	0.5857971	0.9618374	vst_ctrl_pos-1_T2
I	I:5476497	5476497	0	G	A	0.141	0.009442938	0.02570179	264.9522	0.6041105	0.7137446	vst_ctrl_pos-1_T2
I	I:5476642	5476642	0	G	T	0.071	0.007058823	0.02949146	264.7492	0.5947668	0.8111024	vst_ctrl_pos-1_T2
I	I:5477019	5477019	0	A	C	0.065	0.009782575	0.02797924	264.6846	0.607124	0.7270155	vst_ctrl_pos-1_T2
I	I:5477592	5477592	0	G	A	0.071	0.007058823	0.02949146	264.7492	0.5947668	0.8111024	vst_ctrl_pos-1_T2
I	I:5477596	5477596	0	A	G	0.071	0.007058823	0.02949146	264.7492	0.5947668	0.8111024	vst_ctrl_pos-1_T2
I	I:5478013	5478013	0	C	T	0.065	0.009782575	0.02797924	264.6846	0.607124	0.7270155	vst_ctrl_pos-1_T2
I	I:5478431	5478431	0	A	T	0.179	-0.0004420111	0.01025446	264.0869	0.5383164	0.9656657	vst_ctrl_pos-1_T2
I	I:5478578	5478578	0	A	T	0.071	0.007058823	0.02949146	264.7492	0.5947668	0.8111024	vst_ctrl_pos-1_T2
I	I:5479109	5479109	0	C	A	0.179	-0.0004420111	0.01025446	264.0869	0.5383164	0.9656657	vst_ctrl_pos-1_T2
I	I:5479352	5479352	0	T	A	0.141	0.009442938	0.02570179	264.9522	0.6041105	0.7137446	vst_ctrl_pos-1_T2
I	I:5479699	5479699	0	T	G	0.065	0.009782575	0.02797924	264.6846	0.607124	0.7270155	vst_ctrl_pos-1_T2
I	I:5481236	5481236	0	G	A	0.071	0.007058823	0.02949146	264.7492	0.5947668	0.8111024	vst_ctrl_pos-1_T2
I	I:5481265	5481265	0	T	G	0.071	0.007058823	0.02949146	264.7492	0.5947668	0.8111024	vst_ctrl_pos-1_T2
I	I:5481395	5481395	0	T	C	0.065	0.009782575	0.02797924	264.6846	0.607124	0.7270155	vst_ctrl_pos-1_T2
I	I:5482967	5482967	0	T	A	0.255	-0.006067957	0.006784564	264.202	0.5203972	0.3723015	vst_ctrl_pos-1_T2
I	I:5483014	5483014	0	G	A	0.076	0.001253985	0.02617163	264.6409	0.5857971	0.9618374	vst_ctrl_pos-1_T2
I	I:5483756	5483756	0	T	C	0.076	0.001253985	0.02617163	264.6409	0.5857971	0.9618374	vst_ctrl_pos-1_T2
I	I:5484525	5484525	0	A	G	0.071	0.007058823	0.02949146	264.7492	0.5947668	0.8111024	vst_ctrl_pos-1_T2
I	I:5485699	5485699	0	C	A	0.141	0.009442938	0.02570179	264.9522	0.6041105	0.7137446	vst_ctrl_pos-1_T2
I	I:5486302	5486302	0	T	C	0.141	0.009442938	0.02570179	264.9522	0.6041105	0.7137446	vst_ctrl_pos-1_T2
I	I:5486475	5486475	0	C	T	0.141	0.009442938	0.02570179	264.9522	0.6041105	0.7137446	vst_ctrl_pos-1_T2
I	I:5486884	5486884	0	C	A	0.13	5.260728e-05	0.01627621	264.4157	0.5522655	0.9974247	vst_ctrl_pos-1_T2
I	I:5487069	5487069	0	G	T	0.065	0.009782575	0.02797924	264.6846	0.607124	0.7270155	vst_ctrl_pos-1_T2
I	I:5487128	5487128	0	A	G	0.071	0.007058823	0.02949146	264.7492	0.5947668	0.8111024	vst_ctrl_pos-1_T2
I	I:5487588	5487588	0	C	T	0.071	0.007058823	0.02949146	264.7492	0.5947668	0.8111024	vst_ctrl_pos-1_T2
I	I:5488078	5488078	0	A	T	0.141	0.009442938	0.02570179	264.9522	0.6041105	0.7137446	vst_ctrl_pos-1_T2
I	I:5488188	5488188	0	A	C	0.076	0.001253985	0.02617163	264.6409	0.5857971	0.9618374	vst_ctrl_pos-1_T2
I	I:5489082	5489082	0	T	A	0.19	-0.00258408	0.009551294	264.0747	0.5342475	0.7870455	vst_ctrl_pos-1_T2
I	I:5490475	5490475	0	A	G	0.141	0.009442938	0.02570179	264.9522	0.6041105	0.7137446	vst_ctrl_pos-1_T2
I	I:5490586	5490586	0	C	A	0.19	-0.00258408	0.009551294	264.0747	0.5342475	0.7870455	vst_ctrl_pos-1_T2
I	I:5490628	5490628	0	A	T	0.071	0.007058823	0.02949146	264.7492	0.5947668	0.8111024	vst_ctrl_pos-1_T2
I	I:5490668	5490668	0	A	G	0.071	0.007058823	0.02949146	264.7492	0.5947668	0.8111024	vst_ctrl_pos-1_T2
I	I:5491233	5491233	0	T	C	0.19	-0.00258408	0.009551294	264.0747	0.5342475	0.7870455	vst_ctrl_pos-1_T2
I	I:5491864	5491864	0	T	G	0.141	0.009442938	0.02570179	264.9522	0.6041105	0.7137446	vst_ctrl_pos-1_T2
I	I:5492981	5492981	0	T	C	0.071	0.007058823	0.02949146	264.7492	0.5947668	0.8111024	vst_ctrl_pos-1_T2
I	I:5493295	5493295	0	T	A	0.065	0.009782575	0.02797924	264.6846	0.607124	0.7270155	vst_ctrl_pos-1_T2
I	I:5493309	5493309	0	T	C	0.071	0.007058823	0.02949146	264.7492	0.5947668	0.8111024	vst_ctrl_pos-1_T2
I	I:5493561	5493561	0	A	T	0.071	0.003430591	0.02372812	264.5176	0.5868366	0.8852031	vst_ctrl_pos-1_T2
I	I:5493850	5493850	0	T	C	0.071	0.007058823	0.02949146	264.7492	0.5947668	0.8111024	vst_ctrl_pos-1_T2
I	I:5494849	5494849	0	T	C	0.141	0.009442938	0.02570179	264.9522	0.6041105	0.7137446	vst_ctrl_pos-1_T2
I	I:5496124	5496124	0	G	A	0.141	0.009442938	0.02570179	264.9522	0.6041105	0.7137446	vst_ctrl_pos-1_T2
I	I:5496192	5496192	0	A	T	0.065	0.00373182	0.0211511	264.3816	0.5580103	0.8601475	vst_ctrl_pos-1_T2
I	I:5496604	5496604	0	T	A	0.098	0.008175741	0.0126828	264.2516	0.5355624	0.5199771	vst_ctrl_pos-1_T2
I	I:5496898	5496898	0	G	T	0.109	-0.01012894	0.009930778	264.3664	0.5258275	0.309104	vst_ctrl_pos-1_T2
I	I:5497370	5497370	0	T	A	0.065	0.009782575	0.02797924	264.6846	0.607124	0.7270155	vst_ctrl_pos-1_T2
I	I:5497576	5497576	0	G	A	0.19	-0.00258408	0.009551294	264.0747	0.5342475	0.7870455	vst_ctrl_pos-1_T2
I	I:5497629	5497629	0	T	A	0.141	0.009442938	0.02570179	264.9522	0.6041105	0.7137446	vst_ctrl_pos-1_T2
I	I:5498193	5498193	0	T	A	0.25	-0.006618705	0.006964422	264.2725	0.5179954	0.3431899	vst_ctrl_pos-1_T2
I	I:5498251	5498251	0	A	T	0.082	0.0008771398	0.01165101	263.8786	0.5371199	0.9400711	vst_ctrl_pos-1_T2
I	I:5498252	5498252	0	A	T	0.125	0.008194017	0.01551529	264.4883	0.5588404	0.5980557	vst_ctrl_pos-1_T2
I	I:5498500	5498500	0	A	G	0.141	0.009442938	0.02570179	264.9522	0.6041105	0.7137446	vst_ctrl_pos-1_T2
I	I:5498897	5498897	0	C	T	0.071	0.007058823	0.02949146	264.7492	0.5947668	0.8111024	vst_ctrl_pos-1_T2
I	I:5498976	5498976	0	G	A	0.141	0.009442938	0.02570179	264.9522	0.6041105	0.7137446	vst_ctrl_pos-1_T2
I	I:5499886	5499886	0	G	A	0.141	0.009442938	0.02570179	264.9522	0.6041105	0.7137446	vst_ctrl_pos-1_T2
I	I:5500635	5500635	0	T	C	0.076	0.001253985	0.02617163	264.6409	0.5857971	0.9618374	vst_ctrl_pos-1_T2
I	I:5500875	5500875	0	A	G	0.065	0.009782575	0.02797924	264.6846	0.607124	0.7270155	vst_ctrl_pos-1_T2
I	I:5501021	5501021	0	G	A	0.255	-0.006067957	0.006784564	264.202	0.5203972	0.3723015	vst_ctrl_pos-1_T2
I	I:5502194	5502194	0	C	T	0.065	0.009782575	0.02797924	264.6846	0.607124	0.7270155	vst_ctrl_pos-1_T2
I	I:5502649	5502649	0	G	A	0.065	0.009782575	0.02797924	264.6846	0.607124	0.7270155	vst_ctrl_pos-1_T2
I	I:5503865	5503865	0	A	G	0.141	0.009442938	0.02570179	264.9522	0.6041105	0.7137446	vst_ctrl_pos-1_T2
I	I:5504691	5504691	0	C	T	0.141	0.009442938	0.02570179	264.9522	0.6041105	0.7137446	vst_ctrl_pos-1_T2
I	I:5505117	5505117	0	A	T	0.147	-0.001181041	0.0192594	264.6314	0.5668965	0.9511694	vst_ctrl_pos-1_T2
I	I:5505884	5505884	0	A	G	0.071	0.007058823	0.02949146	264.7492	0.5947668	0.8111024	vst_ctrl_pos-1_T2
I	I:5506009	5506009	0	C	T	0.141	0.009442938	0.02570179	264.9522	0.6041105	0.7137446	vst_ctrl_pos-1_T2
I	I:5511869	5511869	0	T	A	0.065	0.009782575	0.02797924	264.6846	0.607124	0.7270155	vst_ctrl_pos-1_T2
I	I:5512544	5512544	0	T	G	0.071	0.007058823	0.02949146	264.7492	0.5947668	0.8111024	vst_ctrl_pos-1_T2
I	I:5512552	5512552	0	G	A	0.19	-0.00258408	0.009551294	264.0747	0.5342475	0.7870455	vst_ctrl_pos-1_T2
I	I:5512735	5512735	0	C	A	0.141	0.009442938	0.02570179	264.9522	0.6041105	0.7137446	vst_ctrl_pos-1_T2
I	I:5513275	5513275	0	T	G	0.19	-0.00258408	0.009551294	264.0747	0.5342475	0.7870455	vst_ctrl_pos-1_T2
I	I:5513496	5513496	0	G	C	0.065	0.009782575	0.02797924	264.6846	0.607124	0.7270155	vst_ctrl_pos-1_T2
I	I:5514941	5514941	0	T	A	0.196	-0.002492298	0.009356747	264.0636	0.5359087	0.7902606	vst_ctrl_pos-1_T2
I	I:5515462	5515462	0	A	G	0.103	0.0009074924	0.01106687	263.9335	0.5421327	0.9347362	vst_ctrl_pos-1_T2
I	I:5515547	5515547	0	A	G	0.141	0.009442938	0.02570179	264.9522	0.6041105	0.7137446	vst_ctrl_pos-1_T2
I	I:5517319	5517319	0	T	A	0.179	-0.0004420111	0.01025446	264.0869	0.5383164	0.9656657	vst_ctrl_pos-1_T2
I	I:5517717	5517717	0	C	G	0.071	0.007058823	0.02949146	264.7492	0.5947668	0.8111024	vst_ctrl_pos-1_T2
I	I:5519080	5519080	0	T	C	0.141	0.009442938	0.02570179	264.9522	0.6041105	0.7137446	vst_ctrl_pos-1_T2
I	I:5519129	5519129	0	A	G	0.065	0.009782575	0.02797924	264.6846	0.607124	0.7270155	vst_ctrl_pos-1_T2
I	I:5519738	5519738	0	T	C	0.141	0.009442938	0.02570179	264.9522	0.6041105	0.7137446	vst_ctrl_pos-1_T2
I	I:5520717	5520717	0	T	C	0.141	0.009442938	0.02570179	264.9522	0.6041105	0.7137446	vst_ctrl_pos-1_T2
I	I:5520879	5520879	0	A	G	0.255	-0.006067957	0.006784564	264.202	0.5203972	0.3723015	vst_ctrl_pos-1_T2
I	I:5521439	5521439	0	G	A	0.255	-0.006067957	0.006784564	264.202	0.5203972	0.3723015	vst_ctrl_pos-1_T2
I	I:5521984	5521984	0	G	A	0.179	-0.0004420111	0.01025446	264.0869	0.5383164	0.9656657	vst_ctrl_pos-1_T2
I	I:5522325	5522325	0	C	T	0.179	-0.0004420111	0.01025446	264.0869	0.5383164	0.9656657	vst_ctrl_pos-1_T2
I	I:5523711	5523711	0	T	C	0.255	-0.006067957	0.006784564	264.202	0.5203972	0.3723015	vst_ctrl_pos-1_T2
I	I:5524552	5524552	0	T	C	0.065	0.009782575	0.02797924	264.6846	0.607124	0.7270155	vst_ctrl_pos-1_T2
I	I:5526222	5526222	0	T	G	0.141	0.009442938	0.02570179	264.9522	0.6041105	0.7137446	vst_ctrl_pos-1_T2
I	I:5527059	5527059	0	T	C	0.179	-0.0004420111	0.01025446	264.0869	0.5383164	0.9656657	vst_ctrl_pos-1_T2
I	I:5527253	5527253	0	A	C	0.071	0.007058823	0.02949146	264.7492	0.5947668	0.8111024	vst_ctrl_pos-1_T2
I	I:5527413	5527413	0	A	T	0.06	-0.005315129	0.01329439	263.9447	0.5360268	0.6897708	vst_ctrl_pos-1_T2
I	I:5528026	5528026	0	C	T	0.141	0.009442938	0.02570179	264.9522	0.6041105	0.7137446	vst_ctrl_pos-1_T2
I	I:5528429	5528429	0	C	T	0.071	0.007058823	0.02949146	264.7492	0.5947668	0.8111024	vst_ctrl_pos-1_T2
I	I:5529124	5529124	0	T	A	0.141	0.009442938	0.02570179	264.9522	0.6041105	0.7137446	vst_ctrl_pos-1_T2
I	I:5529734	5529734	0	T	C	0.071	0.007058823	0.02949146	264.7492	0.5947668	0.8111024	vst_ctrl_pos-1_T2
I	I:5529772	5529772	0	A	G	0.141	0.009442938	0.02570179	264.9522	0.6041105	0.7137446	vst_ctrl_pos-1_T2
I	I:5530034	5530034	0	T	G	0.141	0.009442938	0.02570179	264.9522	0.6041105	0.7137446	vst_ctrl_pos-1_T2
I	I:5530116	5530116	0	T	A	0.082	-0.00289034	0.0128083	263.9959	0.5397616	0.8217179	vst_ctrl_pos-1_T2
I	I:5530784	5530784	0	T	C	0.065	0.009782575	0.02797924	264.6846	0.607124	0.7270155	vst_ctrl_pos-1_T2
I	I:5531009	5531009	0	C	G	0.06	-0.009251717	0.008857985	264.0053	0.5297822	0.2976628	vst_ctrl_pos-1_T2
I	I:5531376	5531376	0	A	C	0.071	0.007058823	0.02949146	264.7492	0.5947668	0.8111024	vst_ctrl_pos-1_T2
I	I:5531519	5531519	0	A	T	0.06	-0.009251717	0.008857985	264.0053	0.5297822	0.2976628	vst_ctrl_pos-1_T2
I	I:5531551	5531551	0	A	T	0.065	0.009782575	0.02797924	264.6846	0.607124	0.7270155	vst_ctrl_pos-1_T2
I	I:5531570	5531570	0	C	A	0.071	0.007058823	0.02949146	264.7492	0.5947668	0.8111024	vst_ctrl_pos-1_T2
I	I:5531826	5531826	0	T	G	0.141	0.009442938	0.02570179	264.9522	0.6041105	0.7137446	vst_ctrl_pos-1_T2
I	I:5532700	5532700	0	C	T	0.065	0.009782575	0.02797924	264.6846	0.607124	0.7270155	vst_ctrl_pos-1_T2
I	I:5533734	5533734	0	G	A	0.141	0.009442938	0.02570179	264.9522	0.6041105	0.7137446	vst_ctrl_pos-1_T2
I	I:5534391	5534391	0	C	T	0.071	0.007058823	0.02949146	264.7492	0.5947668	0.8111024	vst_ctrl_pos-1_T2
I	I:5534681	5534681	0	A	C	0.065	0.009782575	0.02797924	264.6846	0.607124	0.7270155	vst_ctrl_pos-1_T2
I	I:5534707	5534707	0	G	A	0.141	0.009442938	0.02570179	264.9522	0.6041105	0.7137446	vst_ctrl_pos-1_T2
I	I:5534715	5534715	0	C	T	0.141	0.009442938	0.02570179	264.9522	0.6041105	0.7137446	vst_ctrl_pos-1_T2
I	I:5536019	5536019	0	C	A	0.141	0.009442938	0.02570179	264.9522	0.6041105	0.7137446	vst_ctrl_pos-1_T2
I	I:5536271	5536271	0	G	T	0.06	-0.005909974	0.008979302	263.6893	0.5226823	0.5112558	vst_ctrl_pos-1_T2
I	I:5536874	5536874	0	C	A	0.071	0.007058823	0.02949146	264.7492	0.5947668	0.8111024	vst_ctrl_pos-1_T2
I	I:5537299	5537299	0	C	A	0.071	0.007058823	0.02949146	264.7492	0.5947668	0.8111024	vst_ctrl_pos-1_T2
I	I:5537505	5537505	0	C	T	0.141	0.009442938	0.02570179	264.9522	0.6041105	0.7137446	vst_ctrl_pos-1_T2
I	I:5538064	5538064	0	A	T	0.141	0.009442938	0.02570179	264.9522	0.6041105	0.7137446	vst_ctrl_pos-1_T2
I	I:5538098	5538098	0	T	G	0.179	-0.0004420111	0.01025446	264.0869	0.5383164	0.9656657	vst_ctrl_pos-1_T2
I	I:5538164	5538164	0	A	T	0.071	0.007058823	0.02949146	264.7492	0.5947668	0.8111024	vst_ctrl_pos-1_T2
I	I:5538214	5538214	0	A	G	0.076	0.001253985	0.02617163	264.6409	0.5857971	0.9618374	vst_ctrl_pos-1_T2
I	I:5538545	5538545	0	T	A	0.065	0.009782575	0.02797924	264.6846	0.607124	0.7270155	vst_ctrl_pos-1_T2
I	I:5538691	5538691	0	G	C	0.065	0.009782575	0.02797924	264.6846	0.607124	0.7270155	vst_ctrl_pos-1_T2
I	I:5539126	5539126	0	C	T	0.141	0.009442938	0.02570179	264.9522	0.6041105	0.7137446	vst_ctrl_pos-1_T2
I	I:5539378	5539378	0	T	G	0.179	-0.0004420111	0.01025446	264.0869	0.5383164	0.9656657	vst_ctrl_pos-1_T2
I	I:5539585	5539585	0	C	T	0.141	0.009442938	0.02570179	264.9522	0.6041105	0.7137446	vst_ctrl_pos-1_T2
I	I:5539825	5539825	0	T	G	0.076	0.001253985	0.02617163	264.6409	0.5857971	0.9618374	vst_ctrl_pos-1_T2
I	I:5540440	5540440	0	C	A	0.179	-0.0004420111	0.01025446	264.0869	0.5383164	0.9656657	vst_ctrl_pos-1_T2
I	I:5541833	5541833	0	A	G	0.076	0.001253985	0.02617163	264.6409	0.5857971	0.9618374	vst_ctrl_pos-1_T2
I	I:5543126	5543126	0	T	G	0.071	0.007058823	0.02949146	264.7492	0.5947668	0.8111024	vst_ctrl_pos-1_T2
I	I:5543301	5543301	0	G	T	0.141	0.009442938	0.02570179	264.9522	0.6041105	0.7137446	vst_ctrl_pos-1_T2
I	I:5543722	5543722	0	T	A	0.065	0.009782575	0.02797924	264.6846	0.607124	0.7270155	vst_ctrl_pos-1_T2
I	I:5543867	5543867	0	A	T	0.13	0.004179162	0.01661359	264.4668	0.5577237	0.8016721	vst_ctrl_pos-1_T2
I	I:5543920	5543920	0	G	A	0.065	0.009782575	0.02797924	264.6846	0.607124	0.7270155	vst_ctrl_pos-1_T2
I	I:5544118	5544118	0	A	T	0.071	0.007058823	0.02949146	264.7492	0.5947668	0.8111024	vst_ctrl_pos-1_T2
I	I:5544256	5544256	0	A	G	0.179	-0.0004420111	0.01025446	264.0869	0.5383164	0.9656657	vst_ctrl_pos-1_T2
I	I:5544384	5544384	0	A	T	0.076	0.001253985	0.02617163	264.6409	0.5857971	0.9618374	vst_ctrl_pos-1_T2
I	I:5544750	5544750	0	G	T	0.179	-0.0004420111	0.01025446	264.0869	0.5383164	0.9656657	vst_ctrl_pos-1_T2
I	I:5544841	5544841	0	A	C	0.141	0.009442938	0.02570179	264.9522	0.6041105	0.7137446	vst_ctrl_pos-1_T2
I	I:5544924	5544924	0	G	A	0.255	-0.006067957	0.006784564	264.202	0.5203972	0.3723015	vst_ctrl_pos-1_T2
I	I:5544934	5544934	0	T	C	0.065	0.009782575	0.02797924	264.6846	0.607124	0.7270155	vst_ctrl_pos-1_T2
I	I:5545104	5545104	0	T	A	0.071	0.007058823	0.02949146	264.7492	0.5947668	0.8111024	vst_ctrl_pos-1_T2
I	I:5545557	5545557	0	A	C	0.071	0.007058823	0.02949146	264.7492	0.5947668	0.8111024	vst_ctrl_pos-1_T2
I	I:5545831	5545831	0	A	G	0.071	0.007058823	0.02949146	264.7492	0.5947668	0.8111024	vst_ctrl_pos-1_T2
I	I:5546220	5546220	0	A	G	0.255	-0.006067957	0.006784564	264.202	0.5203972	0.3723015	vst_ctrl_pos-1_T2
I	I:5546409	5546409	0	T	C	0.141	0.009442938	0.02570179	264.9522	0.6041105	0.7137446	vst_ctrl_pos-1_T2
I	I:5546478	5546478	0	G	A	0.065	0.009782575	0.02797924	264.6846	0.607124	0.7270155	vst_ctrl_pos-1_T2
I	I:5547223	5547223	0	G	A	0.065	0.009782575	0.02797924	264.6846	0.607124	0.7270155	vst_ctrl_pos-1_T2
I	I:5547374	5547374	0	A	T	0.065	0.009782575	0.02797924	264.6846	0.607124	0.7270155	vst_ctrl_pos-1_T2
I	I:5547472	5547472	0	A	T	0.141	0.009442938	0.02570179	264.9522	0.6041105	0.7137446	vst_ctrl_pos-1_T2
I	I:5547473	5547473	0	A	T	0.185	-0.0004336684	0.009945849	264.0679	0.538811	0.9652687	vst_ctrl_pos-1_T2
I	I:5547541	5547541	0	T	C	0.141	0.009442938	0.02570179	264.9522	0.6041105	0.7137446	vst_ctrl_pos-1_T2
I	I:5547542	5547542	0	C	T	0.141	0.009442938	0.02570179	264.9522	0.6041105	0.7137446	vst_ctrl_pos-1_T2
I	I:5548654	5548654	0	T	C	0.255	-0.006067957	0.006784564	264.202	0.5203972	0.3723015	vst_ctrl_pos-1_T2
I	I:5550079	5550079	0	C	T	0.141	0.009442938	0.02570179	264.9522	0.6041105	0.7137446	vst_ctrl_pos-1_T2
I	I:5550615	5550615	0	T	C	0.065	0.009782575	0.02797924	264.6846	0.607124	0.7270155	vst_ctrl_pos-1_T2
I	I:5550683	5550683	0	A	T	0.141	0.009442938	0.02570179	264.9522	0.6041105	0.7137446	vst_ctrl_pos-1_T2
I	I:5551111	5551111	0	A	G	0.179	-0.0004420111	0.01025446	264.0869	0.5383164	0.9656657	vst_ctrl_pos-1_T2
I	I:5552023	5552023	0	C	T	0.255	-0.006067957	0.006784564	264.202	0.5203972	0.3723015	vst_ctrl_pos-1_T2
I	I:5552262	5552262	0	A	C	0.071	0.007058823	0.02949146	264.7492	0.5947668	0.8111024	vst_ctrl_pos-1_T2
I	I:5552280	5552280	0	G	T	0.141	0.009442938	0.02570179	264.9522	0.6041105	0.7137446	vst_ctrl_pos-1_T2
I	I:5552751	5552751	0	T	C	0.141	0.009442938	0.02570179	264.9522	0.6041105	0.7137446	vst_ctrl_pos-1_T2
I	I:5552845	5552845	0	T	C	0.141	0.009442938	0.02570179	264.9522	0.6041105	0.7137446	vst_ctrl_pos-1_T2
I	I:5552981	5552981	0	A	T	0.141	0.009442938	0.02570179	264.9522	0.6041105	0.7137446	vst_ctrl_pos-1_T2
I	I:5553534	5553534	0	C	T	0.13	0.004179162	0.01661359	264.4668	0.5577237	0.8016721	vst_ctrl_pos-1_T2
I	I:5553738	5553738	0	C	A	0.065	0.009782575	0.02797924	264.6846	0.607124	0.7270155	vst_ctrl_pos-1_T2
I	I:5553823	5553823	0	G	T	0.141	0.009442938	0.02570179	264.9522	0.6041105	0.7137446	vst_ctrl_pos-1_T2
I	I:5554032	5554032	0	A	T	0.065	0.009782575	0.02797924	264.6846	0.607124	0.7270155	vst_ctrl_pos-1_T2
I	I:5554346	5554346	0	A	G	0.071	0.007058823	0.02949146	264.7492	0.5947668	0.8111024	vst_ctrl_pos-1_T2
I	I:5554669	5554669	0	T	C	0.076	0.001253985	0.02617163	264.6409	0.5857971	0.9618374	vst_ctrl_pos-1_T2
I	I:5555310	5555310	0	C	A	0.071	0.007058823	0.02949146	264.7492	0.5947668	0.8111024	vst_ctrl_pos-1_T2
I	I:5555920	5555920	0	G	C	0.141	0.009442938	0.02570179	264.9522	0.6041105	0.7137446	vst_ctrl_pos-1_T2
I	I:5556024	5556024	0	T	C	0.141	0.009442938	0.02570179	264.9522	0.6041105	0.7137446	vst_ctrl_pos-1_T2
I	I:5556590	5556590	0	A	C	0.141	0.009442938	0.02570179	264.9522	0.6041105	0.7137446	vst_ctrl_pos-1_T2
I	I:5556753	5556753	0	C	A	0.06	-0.005909974	0.008979302	263.6893	0.5226823	0.5112558	vst_ctrl_pos-1_T2
I	I:5556920	5556920	0	T	C	0.174	0.001603308	0.01094108	264.1484	0.5473761	0.8836571	vst_ctrl_pos-1_T2
I	I:5557136	5557136	0	A	C	0.071	0.007058823	0.02949146	264.7492	0.5947668	0.8111024	vst_ctrl_pos-1_T2
I	I:5557247	5557247	0	A	G	0.071	0.007058823	0.02949146	264.7492	0.5947668	0.8111024	vst_ctrl_pos-1_T2
I	I:5557902	5557902	0	A	G	0.065	0.009782575	0.02797924	264.6846	0.607124	0.7270155	vst_ctrl_pos-1_T2
I	I:5558635	5558635	0	G	A	0.065	0.009782575	0.02797924	264.6846	0.607124	0.7270155	vst_ctrl_pos-1_T2
I	I:5558940	5558940	0	C	T	0.065	0.009782575	0.02797924	264.6846	0.607124	0.7270155	vst_ctrl_pos-1_T2
I	I:5559311	5559311	0	T	C	0.141	0.009442938	0.02570179	264.9522	0.6041105	0.7137446	vst_ctrl_pos-1_T2
I	I:5560596	5560596	0	G	A	0.141	0.009442938	0.02570179	264.9522	0.6041105	0.7137446	vst_ctrl_pos-1_T2
I	I:5560660	5560660	0	G	T	0.141	0.009442938	0.02570179	264.9522	0.6041105	0.7137446	vst_ctrl_pos-1_T2
I	I:5561107	5561107	0	G	C	0.071	0.007058823	0.02949146	264.7492	0.5947668	0.8111024	vst_ctrl_pos-1_T2
I	I:5561518	5561518	0	T	G	0.141	0.009442938	0.02570179	264.9522	0.6041105	0.7137446	vst_ctrl_pos-1_T2
I	I:5561842	5561842	0	A	C	0.141	0.009442938	0.02570179	264.9522	0.6041105	0.7137446	vst_ctrl_pos-1_T2
I	I:5562393	5562393	0	A	T	0.065	0.009782575	0.02797924	264.6846	0.607124	0.7270155	vst_ctrl_pos-1_T2
I	I:5562699	5562699	0	T	C	0.141	0.009442938	0.02570179	264.9522	0.6041105	0.7137446	vst_ctrl_pos-1_T2
I	I:5562836	5562836	0	T	C	0.141	0.009442938	0.02570179	264.9522	0.6041105	0.7137446	vst_ctrl_pos-1_T2
I	I:5562877	5562877	0	C	T	0.071	0.007058823	0.02949146	264.7492	0.5947668	0.8111024	vst_ctrl_pos-1_T2
I	I:5563293	5563293	0	T	A	0.141	0.009442938	0.02570179	264.9522	0.6041105	0.7137446	vst_ctrl_pos-1_T2
I	I:5563713	5563713	0	G	T	0.141	0.009442938	0.02570179	264.9522	0.6041105	0.7137446	vst_ctrl_pos-1_T2
I	I:5563910	5563910	0	C	G	0.141	0.009442938	0.02570179	264.9522	0.6041105	0.7137446	vst_ctrl_pos-1_T2
I	I:5563941	5563941	0	A	G	0.141	0.009442938	0.02570179	264.9522	0.6041105	0.7137446	vst_ctrl_pos-1_T2
I	I:5564938	5564938	0	T	G	0.065	0.009782575	0.02797924	264.6846	0.607124	0.7270155	vst_ctrl_pos-1_T2
I	I:5567049	5567049	0	T	G	0.065	0.009782575	0.02797924	264.6846	0.607124	0.7270155	vst_ctrl_pos-1_T2
I	I:5567314	5567314	0	C	T	0.141	0.009442938	0.02570179	264.9522	0.6041105	0.7137446	vst_ctrl_pos-1_T2
I	I:5567411	5567411	0	C	A	0.141	0.009442938	0.02570179	264.9522	0.6041105	0.7137446	vst_ctrl_pos-1_T2
I	I:5567412	5567412	0	G	C	0.141	0.009442938	0.02570179	264.9522	0.6041105	0.7137446	vst_ctrl_pos-1_T2
I	I:5568034	5568034	0	T	G	0.065	0.009782575	0.02797924	264.6846	0.607124	0.7270155	vst_ctrl_pos-1_T2
I	I:5568212	5568212	0	A	T	0.065	0.01008715	0.01406504	264.2139	0.5658038	0.4741832	vst_ctrl_pos-1_T2
I	I:5568225	5568225	0	G	A	0.141	0.009442938	0.02570179	264.9522	0.6041105	0.7137446	vst_ctrl_pos-1_T2
I	I:5568551	5568551	0	T	A	0.065	0.009782575	0.02797924	264.6846	0.607124	0.7270155	vst_ctrl_pos-1_T2
I	I:5568569	5568569	0	G	A	0.141	0.009442938	0.02570179	264.9522	0.6041105	0.7137446	vst_ctrl_pos-1_T2
I	I:5569863	5569863	0	A	T	0.065	0.009782575	0.02797924	264.6846	0.607124	0.7270155	vst_ctrl_pos-1_T2
I	I:5570172	5570172	0	A	T	0.065	0.009782575	0.02797924	264.6846	0.607124	0.7270155	vst_ctrl_pos-1_T2
I	I:5570943	5570943	0	A	G	0.065	0.009782575	0.02797924	264.6846	0.607124	0.7270155	vst_ctrl_pos-1_T2
I	I:5571204	5571204	0	C	G	0.065	0.009782575	0.02797924	264.6846	0.607124	0.7270155	vst_ctrl_pos-1_T2
I	I:5572634	5572634	0	T	C	0.065	0.009782575	0.02797924	264.6846	0.607124	0.7270155	vst_ctrl_pos-1_T2
I	I:5573130	5573130	0	A	C	0.065	0.009782575	0.02797924	264.6846	0.607124	0.7270155	vst_ctrl_pos-1_T2
I	I:5573132	5573132	0	A	T	0.065	0.009782575	0.02797924	264.6846	0.607124	0.7270155	vst_ctrl_pos-1_T2
I	I:5573362	5573362	0	G	T	0.141	0.009442938	0.02570179	264.9522	0.6041105	0.7137446	vst_ctrl_pos-1_T2
I	I:5573367	5573367	0	T	C	0.141	0.009442938	0.02570179	264.9522	0.6041105	0.7137446	vst_ctrl_pos-1_T2
I	I:5575003	5575003	0	C	T	0.141	0.009442938	0.02570179	264.9522	0.6041105	0.7137446	vst_ctrl_pos-1_T2
I	I:5576825	5576825	0	G	T	0.141	0.009442938	0.02570179	264.9522	0.6041105	0.7137446	vst_ctrl_pos-1_T2
I	I:5577199	5577199	0	T	C	0.065	0.009782575	0.02797924	264.6846	0.607124	0.7270155	vst_ctrl_pos-1_T2
I	I:5578725	5578725	0	G	A	0.141	0.009442938	0.02570179	264.9522	0.6041105	0.7137446	vst_ctrl_pos-1_T2
I	I:5578964	5578964	0	C	T	0.12	0.009711043	0.01549958	264.5249	0.5598546	0.5317486	vst_ctrl_pos-1_T2
I	I:5579395	5579395	0	A	T	0.076	0.001253985	0.02617163	264.6409	0.5857971	0.9618374	vst_ctrl_pos-1_T2
I	I:5579938	5579938	0	G	A	0.141	0.009442938	0.02570179	264.9522	0.6041105	0.7137446	vst_ctrl_pos-1_T2
I	I:5581521	5581521	0	C	T	0.141	0.009442938	0.02570179	264.9522	0.6041105	0.7137446	vst_ctrl_pos-1_T2
I	I:5581940	5581940	0	A	G	0.103	0.006827887	0.008467362	263.9842	0.4995729	0.4210779	vst_ctrl_pos-1_T2
I	I:5583037	5583037	0	A	G	0.141	0.009442938	0.02570179	264.9522	0.6041105	0.7137446	vst_ctrl_pos-1_T2
I	I:5583956	5583956	0	T	C	0.071	0.007058823	0.02949146	264.7492	0.5947668	0.8111024	vst_ctrl_pos-1_T2
I	I:5584159	5584159	0	G	A	0.065	0.009782575	0.02797924	264.6846	0.607124	0.7270155	vst_ctrl_pos-1_T2
I	I:5584442	5584442	0	A	G	0.071	0.007058823	0.02949146	264.7492	0.5947668	0.8111024	vst_ctrl_pos-1_T2
I	I:5585448	5585448	0	C	T	0.255	-0.006067957	0.006784564	264.202	0.5203972	0.3723015	vst_ctrl_pos-1_T2
I	I:5585627	5585627	0	G	A	0.071	0.007058823	0.02949146	264.7492	0.5947668	0.8111024	vst_ctrl_pos-1_T2
I	I:5586372	5586372	0	T	A	0.141	0.009442938	0.02570179	264.9522	0.6041105	0.7137446	vst_ctrl_pos-1_T2
I	I:5586375	5586375	0	A	T	0.065	0.009782575	0.02797924	264.6846	0.607124	0.7270155	vst_ctrl_pos-1_T2
I	I:5586884	5586884	0	G	A	0.065	0.009782575	0.02797924	264.6846	0.607124	0.7270155	vst_ctrl_pos-1_T2
I	I:5586909	5586909	0	C	T	0.228	-0.005295845	0.007173591	264.0899	0.5092699	0.4613184	vst_ctrl_pos-1_T2
I	I:5587112	5587112	0	T	C	0.141	0.009442938	0.02570179	264.9522	0.6041105	0.7137446	vst_ctrl_pos-1_T2
I	I:5587353	5587353	0	G	A	0.141	0.009442938	0.02570179	264.9522	0.6041105	0.7137446	vst_ctrl_pos-1_T2
I	I:5587354	5587354	0	G	T	0.141	0.009442938	0.02570179	264.9522	0.6041105	0.7137446	vst_ctrl_pos-1_T2
I	I:5587399	5587399	0	T	G	0.065	0.009782575	0.02797924	264.6846	0.607124	0.7270155	vst_ctrl_pos-1_T2
I	I:5587579	5587579	0	G	C	0.141	0.009442938	0.02570179	264.9522	0.6041105	0.7137446	vst_ctrl_pos-1_T2
I	I:5587966	5587966	0	A	G	0.076	0.001253985	0.02617163	264.6409	0.5857971	0.9618374	vst_ctrl_pos-1_T2
I	I:5587987	5587987	0	A	C	0.071	0.007058823	0.02949146	264.7492	0.5947668	0.8111024	vst_ctrl_pos-1_T2
I	I:5588454	5588454	0	A	T	0.065	0.009782575	0.02797924	264.6846	0.607124	0.7270155	vst_ctrl_pos-1_T2
I	I:5588459	5588459	0	A	G	0.065	0.009782575	0.02797924	264.6846	0.607124	0.7270155	vst_ctrl_pos-1_T2
I	I:5588814	5588814	0	T	C	0.065	0.009782575	0.02797924	264.6846	0.607124	0.7270155	vst_ctrl_pos-1_T2
I	I:5589308	5589308	0	T	C	0.141	0.009442938	0.02570179	264.9522	0.6041105	0.7137446	vst_ctrl_pos-1_T2
I	I:5589815	5589815	0	G	A	0.255	-0.006067957	0.006784564	264.202	0.5203972	0.3723015	vst_ctrl_pos-1_T2
I	I:5590666	5590666	0	G	A	0.141	0.009442938	0.02570179	264.9522	0.6041105	0.7137446	vst_ctrl_pos-1_T2
I	I:5590737	5590737	0	T	C	0.141	0.009442938	0.02570179	264.9522	0.6041105	0.7137446	vst_ctrl_pos-1_T2
I	I:5591230	5591230	0	T	A	0.065	0.009782575	0.02797924	264.6846	0.607124	0.7270155	vst_ctrl_pos-1_T2
I	I:5591538	5591538	0	C	A	0.141	0.009442938	0.02570179	264.9522	0.6041105	0.7137446	vst_ctrl_pos-1_T2
I	I:5591716	5591716	0	A	C	0.141	0.009442938	0.02570179	264.9522	0.6041105	0.7137446	vst_ctrl_pos-1_T2
I	I:5591894	5591894	0	C	T	0.141	0.009442938	0.02570179	264.9522	0.6041105	0.7137446	vst_ctrl_pos-1_T2
I	I:5592565	5592565	0	C	T	0.065	0.009782575	0.02797924	264.6846	0.607124	0.7270155	vst_ctrl_pos-1_T2
I	I:5592894	5592894	0	A	G	0.071	0.007058823	0.02949146	264.7492	0.5947668	0.8111024	vst_ctrl_pos-1_T2
I	I:5592942	5592942	0	G	C	0.255	-0.006067957	0.006784564	264.202	0.5203972	0.3723015	vst_ctrl_pos-1_T2
I	I:5593769	5593769	0	C	T	0.065	0.009782575	0.02797924	264.6846	0.607124	0.7270155	vst_ctrl_pos-1_T2
I	I:5594171	5594171	0	C	T	0.489	-0.0002587128	0.005021056	263.6379	0.5368371	0.9589632	vst_ctrl_pos-1_T2
I	I:5594590	5594590	0	A	T	0.141	0.009442938	0.02570179	264.9522	0.6041105	0.7137446	vst_ctrl_pos-1_T2
I	I:5594630	5594630	0	C	T	0.065	0.009782575	0.02797924	264.6846	0.607124	0.7270155	vst_ctrl_pos-1_T2
I	I:5595194	5595194	0	A	T	0.065	0.009782575	0.02797924	264.6846	0.607124	0.7270155	vst_ctrl_pos-1_T2
I	I:5596128	5596128	0	T	A	0.141	0.009442938	0.02570179	264.9522	0.6041105	0.7137446	vst_ctrl_pos-1_T2
I	I:5596438	5596438	0	T	C	0.065	0.009782575	0.02797924	264.6846	0.607124	0.7270155	vst_ctrl_pos-1_T2
I	I:5596472	5596472	0	T	A	0.065	0.009782575	0.02797924	264.6846	0.607124	0.7270155	vst_ctrl_pos-1_T2
I	I:5597523	5597523	0	G	A	0.065	0.009782575	0.02797924	264.6846	0.607124	0.7270155	vst_ctrl_pos-1_T2
I	I:5599400	5599400	0	C	T	0.141	0.009442938	0.02570179	264.9522	0.6041105	0.7137446	vst_ctrl_pos-1_T2
I	I:5601093	5601093	0	A	T	0.13	0.007804508	0.01908081	264.6527	0.5727955	0.6830029	vst_ctrl_pos-1_T2
I	I:5601335	5601335	0	G	A	0.141	0.009442938	0.02570179	264.9522	0.6041105	0.7137446	vst_ctrl_pos-1_T2
I	I:5601441	5601441	0	T	G	0.141	0.009442938	0.02570179	264.9522	0.6041105	0.7137446	vst_ctrl_pos-1_T2
I	I:5601896	5601896	0	T	C	0.141	0.009442938	0.02570179	264.9522	0.6041105	0.7137446	vst_ctrl_pos-1_T2
I	I:5601967	5601967	0	G	A	0.065	0.009782575	0.02797924	264.6846	0.607124	0.7270155	vst_ctrl_pos-1_T2
I	I:5602211	5602211	0	C	T	0.065	0.009782575	0.02797924	264.6846	0.607124	0.7270155	vst_ctrl_pos-1_T2
I	I:5602846	5602846	0	A	C	0.071	0.007058823	0.02949146	264.7492	0.5947668	0.8111024	vst_ctrl_pos-1_T2
I	I:5603326	5603326	0	G	T	0.141	0.009442938	0.02570179	264.9522	0.6041105	0.7137446	vst_ctrl_pos-1_T2
I	I:5604430	5604430	0	G	A	0.141	0.009442938	0.02570179	264.9522	0.6041105	0.7137446	vst_ctrl_pos-1_T2
I	I:5604589	5604589	0	C	T	0.071	0.007058823	0.02949146	264.7492	0.5947668	0.8111024	vst_ctrl_pos-1_T2
I	I:5604660	5604660	0	C	T	0.141	0.009442938	0.02570179	264.9522	0.6041105	0.7137446	vst_ctrl_pos-1_T2
I	I:5604986	5604986	0	A	G	0.071	0.007058823	0.02949146	264.7492	0.5947668	0.8111024	vst_ctrl_pos-1_T2
I	I:5605172	5605172	0	G	A	0.125	0.008194017	0.01551529	264.4883	0.5588404	0.5980557	vst_ctrl_pos-1_T2
I	I:5605296	5605296	0	C	T	0.141	0.009442938	0.02570179	264.9522	0.6041105	0.7137446	vst_ctrl_pos-1_T2
I	I:5606523	5606523	0	C	T	0.141	0.009442938	0.02570179	264.9522	0.6041105	0.7137446	vst_ctrl_pos-1_T2
I	I:5606529	5606529	0	G	A	0.06	-0.005909974	0.008979302	263.6893	0.5226823	0.5112558	vst_ctrl_pos-1_T2
I	I:5606547	5606547	0	T	A	0.06	-0.005909974	0.008979302	263.6893	0.5226823	0.5112558	vst_ctrl_pos-1_T2
I	I:5606674	5606674	0	T	C	0.255	-0.006067957	0.006784564	264.202	0.5203972	0.3723015	vst_ctrl_pos-1_T2
I	I:5607651	5607651	0	G	A	0.076	0.001253985	0.02617163	264.6409	0.5857971	0.9618374	vst_ctrl_pos-1_T2
I	I:5608412	5608412	0	G	A	0.141	0.009442938	0.02570179	264.9522	0.6041105	0.7137446	vst_ctrl_pos-1_T2
I	I:5608936	5608936	0	T	A	0.065	0.009782575	0.02797924	264.6846	0.607124	0.7270155	vst_ctrl_pos-1_T2
I	I:5608970	5608970	0	A	T	0.141	0.009442938	0.02570179	264.9522	0.6041105	0.7137446	vst_ctrl_pos-1_T2
I	I:5608972	5608972	0	A	T	0.141	0.009442938	0.02570179	264.9522	0.6041105	0.7137446	vst_ctrl_pos-1_T2
I	I:5609733	5609733	0	T	G	0.141	0.009442938	0.02570179	264.9522	0.6041105	0.7137446	vst_ctrl_pos-1_T2
I	I:5609892	5609892	0	G	C	0.141	0.009442938	0.02570179	264.9522	0.6041105	0.7137446	vst_ctrl_pos-1_T2
I	I:5610601	5610601	0	G	A	0.141	0.009442938	0.02570179	264.9522	0.6041105	0.7137446	vst_ctrl_pos-1_T2
I	I:5611581	5611581	0	A	T	0.071	0.007058823	0.02949146	264.7492	0.5947668	0.8111024	vst_ctrl_pos-1_T2
I	I:5612040	5612040	0	C	A	0.141	0.009442938	0.02570179	264.9522	0.6041105	0.7137446	vst_ctrl_pos-1_T2
I	I:5612311	5612311	0	G	A	0.141	0.009442938	0.02570179	264.9522	0.6041105	0.7137446	vst_ctrl_pos-1_T2
I	I:5613750	5613750	0	C	T	0.071	0.007058823	0.02949146	264.7492	0.5947668	0.8111024	vst_ctrl_pos-1_T2
I	I:5616564	5616564	0	T	A	0.141	0.009442938	0.02570179	264.9522	0.6041105	0.7137446	vst_ctrl_pos-1_T2
I	I:5616568	5616568	0	C	A	0.141	0.009442938	0.02570179	264.9522	0.6041105	0.7137446	vst_ctrl_pos-1_T2
I	I:5618734	5618734	0	A	G	0.065	0.009782575	0.02797924	264.6846	0.607124	0.7270155	vst_ctrl_pos-1_T2
I	I:5618748	5618748	0	T	G	0.141	0.009442938	0.02570179	264.9522	0.6041105	0.7137446	vst_ctrl_pos-1_T2
I	I:5619348	5619348	0	C	T	0.141	0.009442938	0.02570179	264.9522	0.6041105	0.7137446	vst_ctrl_pos-1_T2
I	I:5619812	5619812	0	A	G	0.065	0.009782575	0.02797924	264.6846	0.607124	0.7270155	vst_ctrl_pos-1_T2
I	I:5620726	5620726	0	A	G	0.071	0.007058823	0.02949146	264.7492	0.5947668	0.8111024	vst_ctrl_pos-1_T2
I	I:5620727	5620727	0	G	A	0.071	0.007058823	0.02949146	264.7492	0.5947668	0.8111024	vst_ctrl_pos-1_T2
I	I:5621090	5621090	0	C	T	0.065	0.009782575	0.02797924	264.6846	0.607124	0.7270155	vst_ctrl_pos-1_T2
I	I:5622062	5622062	0	T	C	0.141	0.009442938	0.02570179	264.9522	0.6041105	0.7137446	vst_ctrl_pos-1_T2
I	I:5622502	5622502	0	A	G	0.065	0.009782575	0.02797924	264.6846	0.607124	0.7270155	vst_ctrl_pos-1_T2
I	I:5623102	5623102	0	C	T	0.065	0.009782575	0.02797924	264.6846	0.607124	0.7270155	vst_ctrl_pos-1_T2
I	I:5623817	5623817	0	A	G	0.141	0.009442938	0.02570179	264.9522	0.6041105	0.7137446	vst_ctrl_pos-1_T2
I	I:5624098	5624098	0	C	T	0.141	0.009442938	0.02570179	264.9522	0.6041105	0.7137446	vst_ctrl_pos-1_T2
I	I:5624859	5624859	0	C	T	0.141	0.009442938	0.02570179	264.9522	0.6041105	0.7137446	vst_ctrl_pos-1_T2
I	I:5624934	5624934	0	T	C	0.141	0.009442938	0.02570179	264.9522	0.6041105	0.7137446	vst_ctrl_pos-1_T2
I	I:5625171	5625171	0	C	A	0.141	0.009442938	0.02570179	264.9522	0.6041105	0.7137446	vst_ctrl_pos-1_T2
I	I:5625709	5625709	0	C	A	0.141	0.009442938	0.02570179	264.9522	0.6041105	0.7137446	vst_ctrl_pos-1_T2
I	I:5626553	5626553	0	G	T	0.065	0.009782575	0.02797924	264.6846	0.607124	0.7270155	vst_ctrl_pos-1_T2
I	I:5626781	5626781	0	C	T	0.304	0.002050011	0.005955441	263.784	0.5370018	0.7310745	vst_ctrl_pos-1_T2
I	I:5626808	5626808	0	A	G	0.071	0.007058823	0.02949146	264.7492	0.5947668	0.8111024	vst_ctrl_pos-1_T2
I	I:5627025	5627025	0	T	A	0.141	0.009442938	0.02570179	264.9522	0.6041105	0.7137446	vst_ctrl_pos-1_T2
I	I:5627190	5627190	0	A	G	0.141	0.009442938	0.02570179	264.9522	0.6041105	0.7137446	vst_ctrl_pos-1_T2
I	I:5628923	5628923	0	C	T	0.065	0.009782575	0.02797924	264.6846	0.607124	0.7270155	vst_ctrl_pos-1_T2
I	I:5629145	5629145	0	C	A	0.141	0.009442938	0.02570179	264.9522	0.6041105	0.7137446	vst_ctrl_pos-1_T2
I	I:5629749	5629749	0	G	T	0.065	0.009782575	0.02797924	264.6846	0.607124	0.7270155	vst_ctrl_pos-1_T2
I	I:5629893	5629893	0	C	A	0.141	0.009442938	0.02570179	264.9522	0.6041105	0.7137446	vst_ctrl_pos-1_T2
I	I:5631404	5631404	0	A	T	0.065	0.007876201	0.01368402	264.0995	0.5447648	0.5656123	vst_ctrl_pos-1_T2
I	I:5633507	5633507	0	C	T	0.185	-0.0004336684	0.009945849	264.0679	0.538811	0.9652687	vst_ctrl_pos-1_T2
I	I:5633734	5633734	0	C	T	0.141	0.009442938	0.02570179	264.9522	0.6041105	0.7137446	vst_ctrl_pos-1_T2
I	I:5633791	5633791	0	T	C	0.071	0.007058823	0.02949146	264.7492	0.5947668	0.8111024	vst_ctrl_pos-1_T2
I	I:5634106	5634106	0	T	A	0.174	0.0002311203	0.01015272	264.064	0.5404686	0.9818632	vst_ctrl_pos-1_T2
I	I:5634295	5634295	0	A	G	0.255	-0.006067957	0.006784564	264.202	0.5203972	0.3723015	vst_ctrl_pos-1_T2
I	I:5636057	5636057	0	T	A	0.125	-0.002690031	0.008801483	263.8319	0.5296149	0.7602327	vst_ctrl_pos-1_T2
I	I:5636651	5636651	0	T	A	0.065	0.009782575	0.02797924	264.6846	0.607124	0.7270155	vst_ctrl_pos-1_T2
I	I:5637728	5637728	0	A	T	0.071	0.007058823	0.02949146	264.7492	0.5947668	0.8111024	vst_ctrl_pos-1_T2
I	I:5638212	5638212	0	T	A	0.071	0.007058823	0.02949146	264.7492	0.5947668	0.8111024	vst_ctrl_pos-1_T2
I	I:5639238	5639238	0	A	G	0.228	-0.005295845	0.007173591	264.0899	0.5092699	0.4613184	vst_ctrl_pos-1_T2
I	I:5639256	5639256	0	T	C	0.141	0.009442938	0.02570179	264.9522	0.6041105	0.7137446	vst_ctrl_pos-1_T2
I	I:5640999	5640999	0	C	T	0.179	-0.0004420111	0.01025446	264.0869	0.5383164	0.9656657	vst_ctrl_pos-1_T2
I	I:5641240	5641240	0	T	C	0.098	-0.0004624942	0.01181715	263.9726	0.5405743	0.9688236	vst_ctrl_pos-1_T2
I	I:5641413	5641413	0	G	A	0.141	0.009442938	0.02570179	264.9522	0.6041105	0.7137446	vst_ctrl_pos-1_T2
I	I:5641920	5641920	0	T	G	0.065	0.009782575	0.02797924	264.6846	0.607124	0.7270155	vst_ctrl_pos-1_T2
I	I:5642134	5642134	0	A	T	0.065	0.009782575	0.02797924	264.6846	0.607124	0.7270155	vst_ctrl_pos-1_T2
I	I:5642554	5642554	0	A	G	0.141	0.009442938	0.02570179	264.9522	0.6041105	0.7137446	vst_ctrl_pos-1_T2
I	I:5642622	5642622	0	A	C	0.065	0.009782575	0.02797924	264.6846	0.607124	0.7270155	vst_ctrl_pos-1_T2
I	I:5643175	5643175	0	A	G	0.141	0.009442938	0.02570179	264.9522	0.6041105	0.7137446	vst_ctrl_pos-1_T2
I	I:5643661	5643661	0	T	G	0.071	0.007058823	0.02949146	264.7492	0.5947668	0.8111024	vst_ctrl_pos-1_T2
I	I:5644419	5644419	0	G	C	0.141	0.009442938	0.02570179	264.9522	0.6041105	0.7137446	vst_ctrl_pos-1_T2
I	I:5644583	5644583	0	C	T	0.071	0.007058823	0.02949146	264.7492	0.5947668	0.8111024	vst_ctrl_pos-1_T2
I	I:5647311	5647311	0	C	A	0.071	0.007058823	0.02949146	264.7492	0.5947668	0.8111024	vst_ctrl_pos-1_T2
I	I:5649410	5649410	0	G	A	0.141	0.009442938	0.02570179	264.9522	0.6041105	0.7137446	vst_ctrl_pos-1_T2
I	I:5649898	5649898	0	C	A	0.141	0.009442938	0.02570179	264.9522	0.6041105	0.7137446	vst_ctrl_pos-1_T2
I	I:5651264	5651264	0	T	A	0.065	0.001126971	0.01170227	263.7816	0.5420899	0.9233854	vst_ctrl_pos-1_T2
I	I:5651526	5651526	0	G	A	0.141	0.009442938	0.02570179	264.9522	0.6041105	0.7137446	vst_ctrl_pos-1_T2
I	I:5653518	5653518	0	A	G	0.071	0.007058823	0.02949146	264.7492	0.5947668	0.8111024	vst_ctrl_pos-1_T2
I	I:5654138	5654138	0	A	T	0.071	0.007058823	0.02949146	264.7492	0.5947668	0.8111024	vst_ctrl_pos-1_T2
I	I:5654541	5654541	0	C	T	0.174	0.001603308	0.01094108	264.1484	0.5473761	0.8836571	vst_ctrl_pos-1_T2
I	I:5654721	5654721	0	A	G	0.255	-0.006067957	0.006784564	264.202	0.5203972	0.3723015	vst_ctrl_pos-1_T2
I	I:5655943	5655943	0	G	A	0.255	-0.006067957	0.006784564	264.202	0.5203972	0.3723015	vst_ctrl_pos-1_T2
I	I:5656224	5656224	0	A	G	0.228	-0.005295845	0.007173591	264.0899	0.5092699	0.4613184	vst_ctrl_pos-1_T2
I	I:5657080	5657080	0	A	C	0.065	0.009782575	0.02797924	264.6846	0.607124	0.7270155	vst_ctrl_pos-1_T2
I	I:5658997	5658997	0	A	T	0.071	0.003430591	0.02372812	264.5176	0.5868366	0.8852031	vst_ctrl_pos-1_T2
I	I:5658998	5658998	0	T	A	0.141	0.009442938	0.02570179	264.9522	0.6041105	0.7137446	vst_ctrl_pos-1_T2
I	I:5659525	5659525	0	T	C	0.141	0.009442938	0.02570179	264.9522	0.6041105	0.7137446	vst_ctrl_pos-1_T2
I	I:5659568	5659568	0	T	C	0.228	-0.005295845	0.007173591	264.0899	0.5092699	0.4613184	vst_ctrl_pos-1_T2
I	I:5660155	5660155	0	C	A	0.141	0.009442938	0.02570179	264.9522	0.6041105	0.7137446	vst_ctrl_pos-1_T2
I	I:5660563	5660563	0	T	C	0.065	0.009782575	0.02797924	264.6846	0.607124	0.7270155	vst_ctrl_pos-1_T2
I	I:5661596	5661596	0	A	G	0.141	0.009442938	0.02570179	264.9522	0.6041105	0.7137446	vst_ctrl_pos-1_T2
I	I:5661817	5661817	0	A	T	0.071	0.007058823	0.02949146	264.7492	0.5947668	0.8111024	vst_ctrl_pos-1_T2
I	I:5661948	5661948	0	T	C	0.174	0.001603308	0.01094108	264.1484	0.5473761	0.8836571	vst_ctrl_pos-1_T2
I	I:5662589	5662589	0	G	T	0.071	0.007058823	0.02949146	264.7492	0.5947668	0.8111024	vst_ctrl_pos-1_T2
I	I:5662867	5662867	0	A	C	0.141	0.009442938	0.02570179	264.9522	0.6041105	0.7137446	vst_ctrl_pos-1_T2
I	I:5665560	5665560	0	A	G	0.141	0.009442938	0.02570179	264.9522	0.6041105	0.7137446	vst_ctrl_pos-1_T2
I	I:5667171	5667171	0	T	A	0.141	0.009442938	0.02570179	264.9522	0.6041105	0.7137446	vst_ctrl_pos-1_T2
I	I:5668611	5668611	0	G	A	0.065	0.009782575	0.02797924	264.6846	0.607124	0.7270155	vst_ctrl_pos-1_T2
I	I:5669548	5669548	0	G	T	0.065	0.009782575	0.02797924	264.6846	0.607124	0.7270155	vst_ctrl_pos-1_T2
I	I:5669648	5669648	0	C	A	0.065	0.009782575	0.02797924	264.6846	0.607124	0.7270155	vst_ctrl_pos-1_T2
I	I:5671262	5671262	0	A	C	0.071	0.007058823	0.02949146	264.7492	0.5947668	0.8111024	vst_ctrl_pos-1_T2
I	I:5671540	5671540	0	C	T	0.141	0.009442938	0.02570179	264.9522	0.6041105	0.7137446	vst_ctrl_pos-1_T2
I	I:5671586	5671586	0	T	G	0.054	-0.009413567	0.009037867	263.9765	0.5163687	0.2989929	vst_ctrl_pos-1_T2
I	I:5671776	5671776	0	C	T	0.228	-0.005295845	0.007173591	264.0899	0.5092699	0.4613184	vst_ctrl_pos-1_T2
I	I:5672518	5672518	0	C	A	0.071	0.007058823	0.02949146	264.7492	0.5947668	0.8111024	vst_ctrl_pos-1_T2
I	I:5672704	5672704	0	T	G	0.141	0.009442938	0.02570179	264.9522	0.6041105	0.7137446	vst_ctrl_pos-1_T2
I	I:5674289	5674289	0	T	G	0.228	-0.005295845	0.007173591	264.0899	0.5092699	0.4613184	vst_ctrl_pos-1_T2
I	I:5675732	5675732	0	T	C	0.255	-0.006067957	0.006784564	264.202	0.5203972	0.3723015	vst_ctrl_pos-1_T2
I	I:5675989	5675989	0	T	A	0.136	0.0125117	0.0246487	264.955	0.6048146	0.6123479	vst_ctrl_pos-1_T2
I	I:5677647	5677647	0	T	A	0.12	-1.41634e-05	0.007642059	263.6243	0.538221	0.9985233	vst_ctrl_pos-1_T2
I	I:5677980	5677980	0	T	G	0.228	-0.005295845	0.007173591	264.0899	0.5092699	0.4613184	vst_ctrl_pos-1_T2
I	I:5678050	5678050	0	C	T	0.065	0.009782575	0.02797924	264.6846	0.607124	0.7270155	vst_ctrl_pos-1_T2
I	I:5678416	5678416	0	A	G	0.065	0.009782575	0.02797924	264.6846	0.607124	0.7270155	vst_ctrl_pos-1_T2
I	I:5679240	5679240	0	T	C	0.065	0.009782575	0.02797924	264.6846	0.607124	0.7270155	vst_ctrl_pos-1_T2
I	I:5680041	5680041	0	A	G	0.071	0.007058823	0.02949146	264.7492	0.5947668	0.8111024	vst_ctrl_pos-1_T2
I	I:5680042	5680042	0	A	G	0.071	0.007058823	0.02949146	264.7492	0.5947668	0.8111024	vst_ctrl_pos-1_T2
I	I:5680492	5680492	0	G	A	0.255	-0.006067957	0.006784564	264.202	0.5203972	0.3723015	vst_ctrl_pos-1_T2
I	I:5680628	5680628	0	G	T	0.228	-0.005295845	0.007173591	264.0899	0.5092699	0.4613184	vst_ctrl_pos-1_T2
I	I:5680661	5680661	0	A	C	0.065	0.009782575	0.02797924	264.6846	0.607124	0.7270155	vst_ctrl_pos-1_T2
I	I:5680664	5680664	0	A	T	0.071	0.007058823	0.02949146	264.7492	0.5947668	0.8111024	vst_ctrl_pos-1_T2
I	I:5681484	5681484	0	T	G	0.076	0.001253985	0.02617163	264.6409	0.5857971	0.9618374	vst_ctrl_pos-1_T2
I	I:5681501	5681501	0	A	T	0.065	0.009782575	0.02797924	264.6846	0.607124	0.7270155	vst_ctrl_pos-1_T2
I	I:5681740	5681740	0	C	T	0.071	0.007058823	0.02949146	264.7492	0.5947668	0.8111024	vst_ctrl_pos-1_T2
I	I:5681744	5681744	0	C	T	0.071	0.007058823	0.02949146	264.7492	0.5947668	0.8111024	vst_ctrl_pos-1_T2
I	I:5681877	5681877	0	C	G	0.255	-0.006067957	0.006784564	264.202	0.5203972	0.3723015	vst_ctrl_pos-1_T2
I	I:5683303	5683303	0	T	C	0.103	0.0009074924	0.01106687	263.9335	0.5421327	0.9347362	vst_ctrl_pos-1_T2
I	I:5683830	5683830	0	T	A	0.065	0.009782575	0.02797924	264.6846	0.607124	0.7270155	vst_ctrl_pos-1_T2
I	I:5683877	5683877	0	G	A	0.141	0.009442938	0.02570179	264.9522	0.6041105	0.7137446	vst_ctrl_pos-1_T2
I	I:5683879	5683879	0	C	T	0.234	-0.004860321	0.007018115	264.0446	0.5153363	0.4894813	vst_ctrl_pos-1_T2
I	I:5684166	5684166	0	A	T	0.141	0.009442938	0.02570179	264.9522	0.6041105	0.7137446	vst_ctrl_pos-1_T2
I	I:5684656	5684656	0	T	G	0.065	0.009782575	0.02797924	264.6846	0.607124	0.7270155	vst_ctrl_pos-1_T2
I	I:5684855	5684855	0	T	C	0.06	-0.005909974	0.008979302	263.6893	0.5226823	0.5112558	vst_ctrl_pos-1_T2
I	I:5684878	5684878	0	T	A	0.141	0.009442938	0.02570179	264.9522	0.6041105	0.7137446	vst_ctrl_pos-1_T2
I	I:5685322	5685322	0	T	C	0.065	0.009782575	0.02797924	264.6846	0.607124	0.7270155	vst_ctrl_pos-1_T2
I	I:5685673	5685673	0	T	C	0.179	0.001801268	0.01031202	264.1061	0.5451405	0.8615279	vst_ctrl_pos-1_T2
I	I:5685833	5685833	0	G	A	0.065	0.009782575	0.02797924	264.6846	0.607124	0.7270155	vst_ctrl_pos-1_T2
I	I:5686016	5686016	0	C	T	0.141	0.009442938	0.02570179	264.9522	0.6041105	0.7137446	vst_ctrl_pos-1_T2
I	I:5686599	5686599	0	G	T	0.071	0.007058823	0.02949146	264.7492	0.5947668	0.8111024	vst_ctrl_pos-1_T2
I	I:5686829	5686829	0	G	T	0.065	0.009782575	0.02797924	264.6846	0.607124	0.7270155	vst_ctrl_pos-1_T2
I	I:5687581	5687581	0	C	T	0.141	0.009442938	0.02570179	264.9522	0.6041105	0.7137446	vst_ctrl_pos-1_T2
I	I:5687767	5687767	0	T	C	0.141	0.009442938	0.02570179	264.9522	0.6041105	0.7137446	vst_ctrl_pos-1_T2
I	I:5687913	5687913	0	A	C	0.141	0.009442938	0.02570179	264.9522	0.6041105	0.7137446	vst_ctrl_pos-1_T2
I	I:5688597	5688597	0	T	C	0.071	0.007058823	0.02949146	264.7492	0.5947668	0.8111024	vst_ctrl_pos-1_T2
I	I:5689016	5689016	0	T	A	0.234	-0.004860321	0.007018115	264.0446	0.5153363	0.4894813	vst_ctrl_pos-1_T2
I	I:5689901	5689901	0	T	C	0.141	0.009442938	0.02570179	264.9522	0.6041105	0.7137446	vst_ctrl_pos-1_T2
I	I:5690651	5690651	0	G	A	0.141	0.009442938	0.02570179	264.9522	0.6041105	0.7137446	vst_ctrl_pos-1_T2
I	I:5690772	5690772	0	G	A	0.141	0.009442938	0.02570179	264.9522	0.6041105	0.7137446	vst_ctrl_pos-1_T2
I	I:5691317	5691317	0	T	G	0.065	0.009782575	0.02797924	264.6846	0.607124	0.7270155	vst_ctrl_pos-1_T2
I	I:5691600	5691600	0	A	T	0.065	0.009782575	0.02797924	264.6846	0.607124	0.7270155	vst_ctrl_pos-1_T2
I	I:5692055	5692055	0	G	A	0.136	0.0125117	0.0246487	264.955	0.6048146	0.6123479	vst_ctrl_pos-1_T2
I	I:5692412	5692412	0	T	A	0.141	0.009442938	0.02570179	264.9522	0.6041105	0.7137446	vst_ctrl_pos-1_T2
I	I:5694597	5694597	0	T	G	0.141	0.009442938	0.02570179	264.9522	0.6041105	0.7137446	vst_ctrl_pos-1_T2
I	I:5695681	5695681	0	T	A	0.065	0.009782575	0.02797924	264.6846	0.607124	0.7270155	vst_ctrl_pos-1_T2
I	I:5695705	5695705	0	A	G	0.141	0.009442938	0.02570179	264.9522	0.6041105	0.7137446	vst_ctrl_pos-1_T2
I	I:5696361	5696361	0	G	C	0.065	0.009782575	0.02797924	264.6846	0.607124	0.7270155	vst_ctrl_pos-1_T2
I	I:5696398	5696398	0	G	A	0.141	0.009442938	0.02570179	264.9522	0.6041105	0.7137446	vst_ctrl_pos-1_T2
I	I:5696784	5696784	0	T	A	0.141	0.009442938	0.02570179	264.9522	0.6041105	0.7137446	vst_ctrl_pos-1_T2
I	I:5697294	5697294	0	C	A	0.141	0.009442938	0.02570179	264.9522	0.6041105	0.7137446	vst_ctrl_pos-1_T2
I	I:5697861	5697861	0	T	G	0.065	0.009782575	0.02797924	264.6846	0.607124	0.7270155	vst_ctrl_pos-1_T2
I	I:5698092	5698092	0	C	T	0.065	0.009782575	0.02797924	264.6846	0.607124	0.7270155	vst_ctrl_pos-1_T2
I	I:5698352	5698352	0	A	T	0.141	0.009442938	0.02570179	264.9522	0.6041105	0.7137446	vst_ctrl_pos-1_T2
I	I:5698957	5698957	0	T	A	0.082	-0.006625058	0.007505694	263.8205	0.4954934	0.3785784	vst_ctrl_pos-1_T2
I	I:5699104	5699104	0	C	T	0.141	0.009442938	0.02570179	264.9522	0.6041105	0.7137446	vst_ctrl_pos-1_T2
I	I:5700069	5700069	0	A	G	0.234	-0.004860321	0.007018115	264.0446	0.5153363	0.4894813	vst_ctrl_pos-1_T2
I	I:5701192	5701192	0	A	C	0.071	0.007058823	0.02949146	264.7492	0.5947668	0.8111024	vst_ctrl_pos-1_T2
I	I:5702132	5702132	0	T	C	0.087	-0.006271105	0.007309369	263.8035	0.5005688	0.3920461	vst_ctrl_pos-1_T2
I	I:5702280	5702280	0	A	G	0.141	0.009442938	0.02570179	264.9522	0.6041105	0.7137446	vst_ctrl_pos-1_T2
I	I:5702686	5702686	0	C	T	0.065	0.009782575	0.02797924	264.6846	0.607124	0.7270155	vst_ctrl_pos-1_T2
I	I:5703080	5703080	0	G	T	0.071	0.007058823	0.02949146	264.7492	0.5947668	0.8111024	vst_ctrl_pos-1_T2
I	I:5704551	5704551	0	T	A	0.065	0.009782575	0.02797924	264.6846	0.607124	0.7270155	vst_ctrl_pos-1_T2
I	I:5704726	5704726	0	G	A	0.141	0.009442938	0.02570179	264.9522	0.6041105	0.7137446	vst_ctrl_pos-1_T2
I	I:5705018	5705018	0	A	T	0.076	0.001253985	0.02617163	264.6409	0.5857971	0.9618374	vst_ctrl_pos-1_T2
I	I:5705068	5705068	0	C	T	0.141	0.009442938	0.02570179	264.9522	0.6041105	0.7137446	vst_ctrl_pos-1_T2
I	I:5705278	5705278	0	T	C	0.082	-0.006625058	0.007505694	263.8205	0.4954934	0.3785784	vst_ctrl_pos-1_T2
I	I:5705629	5705629	0	A	T	0.136	0.00458955	0.01886604	264.6069	0.5657201	0.8080699	vst_ctrl_pos-1_T2
I	I:5705714	5705714	0	G	A	0.065	0.009782575	0.02797924	264.6846	0.607124	0.7270155	vst_ctrl_pos-1_T2
I	I:5705992	5705992	0	A	G	0.087	-0.006271105	0.007309369	263.8035	0.5005688	0.3920461	vst_ctrl_pos-1_T2
I	I:5706197	5706197	0	G	A	0.065	0.009782575	0.02797924	264.6846	0.607124	0.7270155	vst_ctrl_pos-1_T2
I	I:5706306	5706306	0	C	T	0.234	-0.004860321	0.007018115	264.0446	0.5153363	0.4894813	vst_ctrl_pos-1_T2
I	I:5706378	5706378	0	C	T	0.065	0.009782575	0.02797924	264.6846	0.607124	0.7270155	vst_ctrl_pos-1_T2
I	I:5706752	5706752	0	C	T	0.234	-0.004860321	0.007018115	264.0446	0.5153363	0.4894813	vst_ctrl_pos-1_T2
I	I:5707182	5707182	0	G	T	0.141	0.009442938	0.02570179	264.9522	0.6041105	0.7137446	vst_ctrl_pos-1_T2
I	I:5707893	5707893	0	A	T	0.065	0.009782575	0.02797924	264.6846	0.607124	0.7270155	vst_ctrl_pos-1_T2
I	I:5708041	5708041	0	A	G	0.141	0.009442938	0.02570179	264.9522	0.6041105	0.7137446	vst_ctrl_pos-1_T2
I	I:5708101	5708101	0	G	T	0.071	0.007058823	0.02949146	264.7492	0.5947668	0.8111024	vst_ctrl_pos-1_T2
I	I:5708376	5708376	0	T	C	0.136	0.0009560423	0.01901612	264.5873	0.5625258	0.9599581	vst_ctrl_pos-1_T2
I	I:5708719	5708719	0	T	A	0.234	-0.004860321	0.007018115	264.0446	0.5153363	0.4894813	vst_ctrl_pos-1_T2
I	I:5708773	5708773	0	A	G	0.071	0.007058823	0.02949146	264.7492	0.5947668	0.8111024	vst_ctrl_pos-1_T2
I	I:5709338	5709338	0	G	A	0.141	0.009442938	0.02570179	264.9522	0.6041105	0.7137446	vst_ctrl_pos-1_T2
I	I:5709412	5709412	0	T	A	0.087	-0.006271105	0.007309369	263.8035	0.5005688	0.3920461	vst_ctrl_pos-1_T2
I	I:5709537	5709537	0	C	T	0.136	0.00535185	0.01934488	264.6395	0.5692308	0.7823593	vst_ctrl_pos-1_T2
I	I:5709564	5709564	0	G	A	0.136	0.00535185	0.01934488	264.6395	0.5692308	0.7823593	vst_ctrl_pos-1_T2
I	I:5709723	5709723	0	T	C	0.071	0.007058823	0.02949146	264.7492	0.5947668	0.8111024	vst_ctrl_pos-1_T2
I	I:5710218	5710218	0	G	A	0.234	-0.004860321	0.007018115	264.0446	0.5153363	0.4894813	vst_ctrl_pos-1_T2
I	I:5710268	5710268	0	A	G	0.092	-0.005736055	0.00712495	263.7635	0.5086522	0.4218321	vst_ctrl_pos-1_T2
I	I:5710475	5710475	0	T	A	0.065	0.009782575	0.02797924	264.6846	0.607124	0.7270155	vst_ctrl_pos-1_T2
I	I:5710505	5710505	0	G	A	0.141	0.009442938	0.02570179	264.9522	0.6041105	0.7137446	vst_ctrl_pos-1_T2
I	I:5711030	5711030	0	C	T	0.255	-0.006067957	0.006784564	264.202	0.5203972	0.3723015	vst_ctrl_pos-1_T2
I	I:5711115	5711115	0	T	C	0.065	0.009782575	0.02797924	264.6846	0.607124	0.7270155	vst_ctrl_pos-1_T2
I	I:5711313	5711313	0	G	T	0.228	-0.005852551	0.007177837	264.1523	0.5193678	0.4159296	vst_ctrl_pos-1_T2
I	I:5711551	5711551	0	T	C	0.071	0.007058823	0.02949146	264.7492	0.5947668	0.8111024	vst_ctrl_pos-1_T2
I	I:5711570	5711570	0	T	C	0.234	-0.004860321	0.007018115	264.0446	0.5153363	0.4894813	vst_ctrl_pos-1_T2
I	I:5711589	5711589	0	A	C	0.092	-0.005736055	0.00712495	263.7635	0.5086522	0.4218321	vst_ctrl_pos-1_T2
I	I:5711670	5711670	0	A	C	0.071	0.007058823	0.02949146	264.7492	0.5947668	0.8111024	vst_ctrl_pos-1_T2
I	I:5712305	5712305	0	T	C	0.092	-0.005736055	0.00712495	263.7635	0.5086522	0.4218321	vst_ctrl_pos-1_T2
I	I:5712385	5712385	0	T	A	0.065	0.009782575	0.02797924	264.6846	0.607124	0.7270155	vst_ctrl_pos-1_T2
I	I:5712800	5712800	0	T	C	0.092	-0.005736055	0.00712495	263.7635	0.5086522	0.4218321	vst_ctrl_pos-1_T2
I	I:5713863	5713863	0	A	G	0.141	0.009442938	0.02570179	264.9522	0.6041105	0.7137446	vst_ctrl_pos-1_T2
I	I:5713968	5713968	0	A	C	0.065	0.009782575	0.02797924	264.6846	0.607124	0.7270155	vst_ctrl_pos-1_T2
I	I:5714495	5714495	0	C	G	0.092	-0.005736055	0.00712495	263.7635	0.5086522	0.4218321	vst_ctrl_pos-1_T2
I	I:5715047	5715047	0	T	A	0.071	0.007058823	0.02949146	264.7492	0.5947668	0.8111024	vst_ctrl_pos-1_T2
I	I:5715208	5715208	0	A	C	0.071	0.007058823	0.02949146	264.7492	0.5947668	0.8111024	vst_ctrl_pos-1_T2
I	I:5715297	5715297	0	A	G	0.234	-0.004860321	0.007018115	264.0446	0.5153363	0.4894813	vst_ctrl_pos-1_T2
I	I:5715431	5715431	0	G	A	0.234	-0.004860321	0.007018115	264.0446	0.5153363	0.4894813	vst_ctrl_pos-1_T2
I	I:5715988	5715988	0	A	T	0.141	0.009442938	0.02570179	264.9522	0.6041105	0.7137446	vst_ctrl_pos-1_T2
I	I:5716131	5716131	0	C	A	0.092	-0.005736055	0.00712495	263.7635	0.5086522	0.4218321	vst_ctrl_pos-1_T2
I	I:5716318	5716318	0	T	A	0.082	-0.006625058	0.007505694	263.8205	0.4954934	0.3785784	vst_ctrl_pos-1_T2
I	I:5716400	5716400	0	C	T	0.065	0.009782575	0.02797924	264.6846	0.607124	0.7270155	vst_ctrl_pos-1_T2
I	I:5716603	5716603	0	G	C	0.065	0.009782575	0.02797924	264.6846	0.607124	0.7270155	vst_ctrl_pos-1_T2
I	I:5716606	5716606	0	C	T	0.141	0.009442938	0.02570179	264.9522	0.6041105	0.7137446	vst_ctrl_pos-1_T2
I	I:5716771	5716771	0	C	A	0.071	0.007058823	0.02949146	264.7492	0.5947668	0.8111024	vst_ctrl_pos-1_T2
I	I:5717597	5717597	0	T	C	0.234	-0.004860321	0.007018115	264.0446	0.5153363	0.4894813	vst_ctrl_pos-1_T2
I	I:5718202	5718202	0	A	C	0.234	-0.004860321	0.007018115	264.0446	0.5153363	0.4894813	vst_ctrl_pos-1_T2
I	I:5718434	5718434	0	G	C	0.065	0.009782575	0.02797924	264.6846	0.607124	0.7270155	vst_ctrl_pos-1_T2
I	I:5719257	5719257	0	A	G	0.141	0.009442938	0.02570179	264.9522	0.6041105	0.7137446	vst_ctrl_pos-1_T2
I	I:5719778	5719778	0	A	G	0.082	-0.006625058	0.007505694	263.8205	0.4954934	0.3785784	vst_ctrl_pos-1_T2
I	I:5720025	5720025	0	A	C	0.071	0.007058823	0.02949146	264.7492	0.5947668	0.8111024	vst_ctrl_pos-1_T2
I	I:5720169	5720169	0	A	T	0.234	-0.004860321	0.007018115	264.0446	0.5153363	0.4894813	vst_ctrl_pos-1_T2
I	I:5720189	5720189	0	C	T	0.092	-0.005736055	0.00712495	263.7635	0.5086522	0.4218321	vst_ctrl_pos-1_T2
I	I:5722027	5722027	0	T	C	0.071	0.007058823	0.02949146	264.7492	0.5947668	0.8111024	vst_ctrl_pos-1_T2
I	I:5722254	5722254	0	A	C	0.065	0.009782575	0.02797924	264.6846	0.607124	0.7270155	vst_ctrl_pos-1_T2
I	I:5722581	5722581	0	A	G	0.092	-0.005736055	0.00712495	263.7635	0.5086522	0.4218321	vst_ctrl_pos-1_T2
I	I:5722685	5722685	0	T	A	0.217	0.009065152	0.00676123	264.6406	0.5177226	0.1816711	vst_ctrl_pos-1_T2
I	I:5723181	5723181	0	T	C	0.092	-0.005736055	0.00712495	263.7635	0.5086522	0.4218321	vst_ctrl_pos-1_T2
I	I:5723308	5723308	0	T	A	0.092	-0.005736055	0.00712495	263.7635	0.5086522	0.4218321	vst_ctrl_pos-1_T2
I	I:5723359	5723359	0	A	G	0.065	0.009782575	0.02797924	264.6846	0.607124	0.7270155	vst_ctrl_pos-1_T2
I	I:5723813	5723813	0	G	A	0.082	-0.007540148	0.0075783	263.9381	0.5029801	0.321074	vst_ctrl_pos-1_T2
I	I:5723814	5723814	0	T	A	0.082	-0.007540148	0.0075783	263.9381	0.5029801	0.321074	vst_ctrl_pos-1_T2
I	I:5723867	5723867	0	C	T	0.234	-0.004860321	0.007018115	264.0446	0.5153363	0.4894813	vst_ctrl_pos-1_T2
I	I:5724044	5724044	0	A	G	0.141	0.009442938	0.02570179	264.9522	0.6041105	0.7137446	vst_ctrl_pos-1_T2
I	I:5724051	5724051	0	C	G	0.092	-0.005736055	0.00712495	263.7635	0.5086522	0.4218321	vst_ctrl_pos-1_T2
I	I:5724752	5724752	0	A	G	0.234	-0.004860321	0.007018115	264.0446	0.5153363	0.4894813	vst_ctrl_pos-1_T2
I	I:5725283	5725283	0	C	A	0.071	0.007058823	0.02949146	264.7492	0.5947668	0.8111024	vst_ctrl_pos-1_T2
I	I:5725342	5725342	0	T	C	0.234	-0.004860321	0.007018115	264.0446	0.5153363	0.4894813	vst_ctrl_pos-1_T2
I	I:5725414	5725414	0	G	A	0.234	-0.004860321	0.007018115	264.0446	0.5153363	0.4894813	vst_ctrl_pos-1_T2
I	I:5725435	5725435	0	C	A	0.065	0.009782575	0.02797924	264.6846	0.607124	0.7270155	vst_ctrl_pos-1_T2
I	I:5725731	5725731	0	C	G	0.071	0.007058823	0.02949146	264.7492	0.5947668	0.8111024	vst_ctrl_pos-1_T2
I	I:5725904	5725904	0	A	T	0.141	0.009442938	0.02570179	264.9522	0.6041105	0.7137446	vst_ctrl_pos-1_T2
I	I:5726239	5726239	0	T	G	0.071	0.007058823	0.02949146	264.7492	0.5947668	0.8111024	vst_ctrl_pos-1_T2
I	I:5726906	5726906	0	G	A	0.141	0.009442938	0.02570179	264.9522	0.6041105	0.7137446	vst_ctrl_pos-1_T2
I	I:5727154	5727154	0	C	T	0.141	0.009442938	0.02570179	264.9522	0.6041105	0.7137446	vst_ctrl_pos-1_T2
I	I:5727969	5727969	0	A	C	0.141	0.009442938	0.02570179	264.9522	0.6041105	0.7137446	vst_ctrl_pos-1_T2
I	I:5728865	5728865	0	A	T	0.234	-0.004860321	0.007018115	264.0446	0.5153363	0.4894813	vst_ctrl_pos-1_T2
I	I:5728972	5728972	0	A	G	0.065	0.009782575	0.02797924	264.6846	0.607124	0.7270155	vst_ctrl_pos-1_T2
I	I:5729016	5729016	0	T	A	0.141	0.009442938	0.02570179	264.9522	0.6041105	0.7137446	vst_ctrl_pos-1_T2
I	I:5729039	5729039	0	G	C	0.071	0.007058823	0.02949146	264.7492	0.5947668	0.8111024	vst_ctrl_pos-1_T2
I	I:5729477	5729477	0	A	C	0.071	0.007058823	0.02949146	264.7492	0.5947668	0.8111024	vst_ctrl_pos-1_T2
I	I:5730325	5730325	0	T	C	0.234	-0.004860321	0.007018115	264.0446	0.5153363	0.4894813	vst_ctrl_pos-1_T2
I	I:5730388	5730388	0	C	T	0.141	0.009442938	0.02570179	264.9522	0.6041105	0.7137446	vst_ctrl_pos-1_T2
I	I:5731047	5731047	0	G	A	0.141	0.009442938	0.02570179	264.9522	0.6041105	0.7137446	vst_ctrl_pos-1_T2
I	I:5731466	5731466	0	C	T	0.071	0.007058823	0.02949146	264.7492	0.5947668	0.8111024	vst_ctrl_pos-1_T2
I	I:5732177	5732177	0	G	T	0.141	0.009442938	0.02570179	264.9522	0.6041105	0.7137446	vst_ctrl_pos-1_T2
I	I:5732258	5732258	0	G	A	0.071	0.007058823	0.02949146	264.7492	0.5947668	0.8111024	vst_ctrl_pos-1_T2
I	I:5732808	5732808	0	A	T	0.065	0.009782575	0.02797924	264.6846	0.607124	0.7270155	vst_ctrl_pos-1_T2
I	I:5733131	5733131	0	C	A	0.065	0.009782575	0.02797924	264.6846	0.607124	0.7270155	vst_ctrl_pos-1_T2
I	I:5733380	5733380	0	C	T	0.141	0.009442938	0.02570179	264.9522	0.6041105	0.7137446	vst_ctrl_pos-1_T2
I	I:5734490	5734490	0	T	G	0.071	0.007058823	0.02949146	264.7492	0.5947668	0.8111024	vst_ctrl_pos-1_T2
I	I:5735212	5735212	0	T	C	0.065	0.009782575	0.02797924	264.6846	0.607124	0.7270155	vst_ctrl_pos-1_T2
I	I:5735740	5735740	0	A	T	0.114	0.00499018	0.008301154	263.8686	0.5339892	0.5484928	vst_ctrl_pos-1_T2
I	I:5735765	5735765	0	A	G	0.13	0.007151697	0.01684293	264.5367	0.566575	0.6716216	vst_ctrl_pos-1_T2
I	I:5735798	5735798	0	G	A	0.065	0.009782575	0.02797924	264.6846	0.607124	0.7270155	vst_ctrl_pos-1_T2
I	I:5736344	5736344	0	T	C	0.223	-0.003920096	0.006691425	263.9121	0.5174793	0.5587097	vst_ctrl_pos-1_T2
I	I:5737040	5737040	0	C	T	0.223	-0.003920096	0.006691425	263.9121	0.5174793	0.5587097	vst_ctrl_pos-1_T2
I	I:5737396	5737396	0	A	C	0.065	0.009782575	0.02797924	264.6846	0.607124	0.7270155	vst_ctrl_pos-1_T2
I	I:5737402	5737402	0	A	G	0.223	-0.003920096	0.006691425	263.9121	0.5174793	0.5587097	vst_ctrl_pos-1_T2
I	I:5737444	5737444	0	A	G	0.13	0.007151697	0.01684293	264.5367	0.566575	0.6716216	vst_ctrl_pos-1_T2
I	I:5737521	5737521	0	C	T	0.223	-0.003920096	0.006691425	263.9121	0.5174793	0.5587097	vst_ctrl_pos-1_T2
I	I:5737767	5737767	0	T	C	0.223	-0.003920096	0.006691425	263.9121	0.5174793	0.5587097	vst_ctrl_pos-1_T2
I	I:5737786	5737786	0	T	A	0.13	0.007151697	0.01684293	264.5367	0.566575	0.6716216	vst_ctrl_pos-1_T2
I	I:5737828	5737828	0	C	T	0.065	0.009782575	0.02797924	264.6846	0.607124	0.7270155	vst_ctrl_pos-1_T2
I	I:5738378	5738378	0	T	A	0.065	0.009782575	0.02797924	264.6846	0.607124	0.7270155	vst_ctrl_pos-1_T2
I	I:5738424	5738424	0	A	T	0.13	0.007151697	0.01684293	264.5367	0.566575	0.6716216	vst_ctrl_pos-1_T2
I	I:5738640	5738640	0	G	A	0.092	-0.005736055	0.00712495	263.7635	0.5086522	0.4218321	vst_ctrl_pos-1_T2
I	I:5738649	5738649	0	T	C	0.065	0.009782575	0.02797924	264.6846	0.607124	0.7270155	vst_ctrl_pos-1_T2
I	I:5738831	5738831	0	A	C	0.071	0.003430591	0.02372812	264.5176	0.5868366	0.8852031	vst_ctrl_pos-1_T2
I	I:5739003	5739003	0	T	A	0.065	0.009782575	0.02797924	264.6846	0.607124	0.7270155	vst_ctrl_pos-1_T2
I	I:5739250	5739250	0	C	G	0.13	0.007151697	0.01684293	264.5367	0.566575	0.6716216	vst_ctrl_pos-1_T2
I	I:5739279	5739279	0	G	C	0.065	0.009782575	0.02797924	264.6846	0.607124	0.7270155	vst_ctrl_pos-1_T2
I	I:5739886	5739886	0	G	T	0.13	0.007151697	0.01684293	264.5367	0.566575	0.6716216	vst_ctrl_pos-1_T2
I	I:5740926	5740926	0	T	A	0.065	0.009782575	0.02797924	264.6846	0.607124	0.7270155	vst_ctrl_pos-1_T2
I	I:5741538	5741538	0	A	T	0.071	0.007058823	0.02949146	264.7492	0.5947668	0.8111024	vst_ctrl_pos-1_T2
I	I:5741782	5741782	0	T	C	0.141	0.009442938	0.02570179	264.9522	0.6041105	0.7137446	vst_ctrl_pos-1_T2
I	I:5742274	5742274	0	C	A	0.065	0.009782575	0.02797924	264.6846	0.607124	0.7270155	vst_ctrl_pos-1_T2
I	I:5742614	5742614	0	G	A	0.141	0.009442938	0.02570179	264.9522	0.6041105	0.7137446	vst_ctrl_pos-1_T2
I	I:5742665	5742665	0	G	A	0.141	0.009442938	0.02570179	264.9522	0.6041105	0.7137446	vst_ctrl_pos-1_T2
I	I:5743090	5743090	0	C	T	0.234	-0.004860321	0.007018115	264.0446	0.5153363	0.4894813	vst_ctrl_pos-1_T2
I	I:5743483	5743483	0	T	C	0.092	-0.005736055	0.00712495	263.7635	0.5086522	0.4218321	vst_ctrl_pos-1_T2
I	I:5744453	5744453	0	T	A	0.141	0.009442938	0.02570179	264.9522	0.6041105	0.7137446	vst_ctrl_pos-1_T2
I	I:5745563	5745563	0	G	C	0.065	0.009782575	0.02797924	264.6846	0.607124	0.7270155	vst_ctrl_pos-1_T2
I	I:5745704	5745704	0	A	G	0.092	-0.005736055	0.00712495	263.7635	0.5086522	0.4218321	vst_ctrl_pos-1_T2
I	I:5745931	5745931	0	A	C	0.234	-0.004860321	0.007018115	264.0446	0.5153363	0.4894813	vst_ctrl_pos-1_T2
I	I:5748212	5748212	0	G	A	0.071	0.003430591	0.02372812	264.5176	0.5868366	0.8852031	vst_ctrl_pos-1_T2
I	I:5748452	5748452	0	T	C	0.071	0.007058823	0.02949146	264.7492	0.5947668	0.8111024	vst_ctrl_pos-1_T2
I	I:5748695	5748695	0	T	A	0.065	0.009782575	0.02797924	264.6846	0.607124	0.7270155	vst_ctrl_pos-1_T2
I	I:5751823	5751823	0	T	A	0.234	-0.004860321	0.007018115	264.0446	0.5153363	0.4894813	vst_ctrl_pos-1_T2
I	I:5752446	5752446	0	A	G	0.141	0.009442938	0.02570179	264.9522	0.6041105	0.7137446	vst_ctrl_pos-1_T2
I	I:5754055	5754055	0	G	A	0.141	0.009442938	0.02570179	264.9522	0.6041105	0.7137446	vst_ctrl_pos-1_T2
I	I:5755065	5755065	0	T	C	0.065	0.009782575	0.02797924	264.6846	0.607124	0.7270155	vst_ctrl_pos-1_T2
I	I:5756880	5756880	0	A	C	0.141	0.009442938	0.02570179	264.9522	0.6041105	0.7137446	vst_ctrl_pos-1_T2
I	I:5757077	5757077	0	T	A	0.071	0.007058823	0.02949146	264.7492	0.5947668	0.8111024	vst_ctrl_pos-1_T2
I	I:5757889	5757889	0	G	A	0.141	0.009442938	0.02570179	264.9522	0.6041105	0.7137446	vst_ctrl_pos-1_T2
I	I:5757935	5757935	0	G	A	0.065	0.009782575	0.02797924	264.6846	0.607124	0.7270155	vst_ctrl_pos-1_T2
I	I:5758494	5758494	0	C	T	0.141	0.009442938	0.02570179	264.9522	0.6041105	0.7137446	vst_ctrl_pos-1_T2
I	I:5758702	5758702	0	G	T	0.234	-0.004860321	0.007018115	264.0446	0.5153363	0.4894813	vst_ctrl_pos-1_T2
I	I:5759366	5759366	0	C	T	0.065	0.009782575	0.02797924	264.6846	0.607124	0.7270155	vst_ctrl_pos-1_T2
I	I:5759434	5759434	0	C	T	0.087	-0.006271105	0.007309369	263.8035	0.5005688	0.3920461	vst_ctrl_pos-1_T2
I	I:5759611	5759611	0	T	G	0.065	0.009782575	0.02797924	264.6846	0.607124	0.7270155	vst_ctrl_pos-1_T2
I	I:5761163	5761163	0	A	G	0.065	0.009782575	0.02797924	264.6846	0.607124	0.7270155	vst_ctrl_pos-1_T2
I	I:5761195	5761195	0	A	C	0.255	-0.006067957	0.006784564	264.202	0.5203972	0.3723015	vst_ctrl_pos-1_T2
I	I:5761506	5761506	0	A	G	0.065	0.009782575	0.02797924	264.6846	0.607124	0.7270155	vst_ctrl_pos-1_T2
I	I:5761741	5761741	0	T	C	0.065	0.009782575	0.02797924	264.6846	0.607124	0.7270155	vst_ctrl_pos-1_T2
I	I:5761851	5761851	0	A	T	0.141	0.009442938	0.02570179	264.9522	0.6041105	0.7137446	vst_ctrl_pos-1_T2
I	I:5762813	5762813	0	C	G	0.065	0.009782575	0.02797924	264.6846	0.607124	0.7270155	vst_ctrl_pos-1_T2
I	I:5762975	5762975	0	A	G	0.071	0.007058823	0.02949146	264.7492	0.5947668	0.8111024	vst_ctrl_pos-1_T2
I	I:5763721	5763721	0	A	G	0.071	0.007058823	0.02949146	264.7492	0.5947668	0.8111024	vst_ctrl_pos-1_T2
I	I:5764223	5764223	0	C	T	0.071	0.007058823	0.02949146	264.7492	0.5947668	0.8111024	vst_ctrl_pos-1_T2
I	I:5764262	5764262	0	T	A	0.071	0.007058823	0.02949146	264.7492	0.5947668	0.8111024	vst_ctrl_pos-1_T2
I	I:5764885	5764885	0	T	A	0.071	0.007058823	0.02949146	264.7492	0.5947668	0.8111024	vst_ctrl_pos-1_T2
I	I:5765186	5765186	0	A	G	0.141	0.009442938	0.02570179	264.9522	0.6041105	0.7137446	vst_ctrl_pos-1_T2
I	I:5765207	5765207	0	A	G	0.141	0.009442938	0.02570179	264.9522	0.6041105	0.7137446	vst_ctrl_pos-1_T2
I	I:5765819	5765819	0	G	T	0.141	0.009442938	0.02570179	264.9522	0.6041105	0.7137446	vst_ctrl_pos-1_T2
I	I:5765826	5765826	0	A	T	0.065	0.009782575	0.02797924	264.6846	0.607124	0.7270155	vst_ctrl_pos-1_T2
I	I:5765922	5765922	0	A	T	0.071	0.007058823	0.02949146	264.7492	0.5947668	0.8111024	vst_ctrl_pos-1_T2
I	I:5765981	5765981	0	T	C	0.065	0.009782575	0.02797924	264.6846	0.607124	0.7270155	vst_ctrl_pos-1_T2
I	I:5766877	5766877	0	A	G	0.141	0.009442938	0.02570179	264.9522	0.6041105	0.7137446	vst_ctrl_pos-1_T2
I	I:5767118	5767118	0	T	A	0.087	0.005230243	0.01442119	264.1831	0.5488837	0.7172665	vst_ctrl_pos-1_T2
I	I:5767470	5767470	0	A	G	0.255	-0.006067957	0.006784564	264.202	0.5203972	0.3723015	vst_ctrl_pos-1_T2
I	I:5768465	5768465	0	G	T	0.228	-0.004998107	0.007116592	264.0567	0.5126633	0.4833785	vst_ctrl_pos-1_T2
I	I:5768509	5768509	0	G	A	0.065	0.009782575	0.02797924	264.6846	0.607124	0.7270155	vst_ctrl_pos-1_T2
I	I:5769007	5769007	0	T	C	0.065	0.009782575	0.02797924	264.6846	0.607124	0.7270155	vst_ctrl_pos-1_T2
I	I:5769853	5769853	0	G	A	0.065	0.009782575	0.02797924	264.6846	0.607124	0.7270155	vst_ctrl_pos-1_T2
I	I:5769893	5769893	0	T	A	0.234	-0.004860321	0.007018115	264.0446	0.5153363	0.4894813	vst_ctrl_pos-1_T2
I	I:5770281	5770281	0	A	G	0.087	-0.006014564	0.007292883	263.7745	0.5044874	0.410612	vst_ctrl_pos-1_T2
I	I:5770543	5770543	0	T	A	0.065	0.009782575	0.02797924	264.6846	0.607124	0.7270155	vst_ctrl_pos-1_T2
I	I:5770620	5770620	0	G	T	0.065	0.009782575	0.02797924	264.6846	0.607124	0.7270155	vst_ctrl_pos-1_T2
I	I:5770756	5770756	0	A	G	0.071	0.007058823	0.02949146	264.7492	0.5947668	0.8111024	vst_ctrl_pos-1_T2
I	I:5771154	5771154	0	T	A	0.071	0.007058823	0.02949146	264.7492	0.5947668	0.8111024	vst_ctrl_pos-1_T2
I	I:5771685	5771685	0	A	G	0.087	-0.006014564	0.007292883	263.7745	0.5044874	0.410612	vst_ctrl_pos-1_T2
I	I:5771804	5771804	0	A	G	0.082	-0.006625058	0.007505694	263.8205	0.4954934	0.3785784	vst_ctrl_pos-1_T2
I	I:5772144	5772144	0	C	T	0.071	0.007058823	0.02949146	264.7492	0.5947668	0.8111024	vst_ctrl_pos-1_T2
I	I:5772284	5772284	0	A	T	0.125	0.002268043	0.01564075	264.3689	0.5493206	0.8848646	vst_ctrl_pos-1_T2
I	I:5772518	5772518	0	A	C	0.071	0.008989008	0.009901843	264.0417	0.5960592	0.3651782	vst_ctrl_pos-1_T2
I	I:5772983	5772983	0	T	C	0.082	-0.005298421	0.007474587	263.6802	0.5025771	0.4793195	vst_ctrl_pos-1_T2
I	I:5773523	5773523	0	A	T	0.087	-0.006014564	0.007292883	263.7745	0.5044874	0.410612	vst_ctrl_pos-1_T2
I	I:5773532	5773532	0	A	T	0.141	0.009442938	0.02570179	264.9522	0.6041105	0.7137446	vst_ctrl_pos-1_T2
I	I:5773533	5773533	0	T	A	0.141	0.009442938	0.02570179	264.9522	0.6041105	0.7137446	vst_ctrl_pos-1_T2
I	I:5773791	5773791	0	T	A	0.065	0.009782575	0.02797924	264.6846	0.607124	0.7270155	vst_ctrl_pos-1_T2
I	I:5774002	5774002	0	C	T	0.065	0.009782575	0.02797924	264.6846	0.607124	0.7270155	vst_ctrl_pos-1_T2
I	I:5774047	5774047	0	T	A	0.065	0.009782575	0.02797924	264.6846	0.607124	0.7270155	vst_ctrl_pos-1_T2
I	I:5774056	5774056	0	T	A	0.065	0.009782575	0.02797924	264.6846	0.607124	0.7270155	vst_ctrl_pos-1_T2
I	I:5774560	5774560	0	A	T	0.082	0.005010977	0.008887034	263.7591	0.565921	0.5735486	vst_ctrl_pos-1_T2
I	I:5774883	5774883	0	A	G	0.141	0.009442938	0.02570179	264.9522	0.6041105	0.7137446	vst_ctrl_pos-1_T2
I	I:5775809	5775809	0	C	T	0.141	0.009442938	0.02570179	264.9522	0.6041105	0.7137446	vst_ctrl_pos-1_T2
I	I:5775833	5775833	0	A	G	0.141	0.009442938	0.02570179	264.9522	0.6041105	0.7137446	vst_ctrl_pos-1_T2
I	I:5776047	5776047	0	A	C	0.234	-0.004860321	0.007018115	264.0446	0.5153363	0.4894813	vst_ctrl_pos-1_T2
I	I:5776121	5776121	0	T	C	0.087	-0.006014564	0.007292883	263.7745	0.5044874	0.410612	vst_ctrl_pos-1_T2
I	I:5776468	5776468	0	A	G	0.255	-0.006067957	0.006784564	264.202	0.5203972	0.3723015	vst_ctrl_pos-1_T2
I	I:5776966	5776966	0	A	T	0.071	0.007058823	0.02949146	264.7492	0.5947668	0.8111024	vst_ctrl_pos-1_T2
I	I:5778212	5778212	0	G	A	0.065	0.009782575	0.02797924	264.6846	0.607124	0.7270155	vst_ctrl_pos-1_T2
I	I:5778419	5778419	0	G	A	0.071	0.007058823	0.02949146	264.7492	0.5947668	0.8111024	vst_ctrl_pos-1_T2
I	I:5778562	5778562	0	C	G	0.141	0.009442938	0.02570179	264.9522	0.6041105	0.7137446	vst_ctrl_pos-1_T2
I	I:5779203	5779203	0	T	G	0.141	0.009442938	0.02570179	264.9522	0.6041105	0.7137446	vst_ctrl_pos-1_T2
I	I:5779365	5779365	0	C	A	0.065	0.009782575	0.02797924	264.6846	0.607124	0.7270155	vst_ctrl_pos-1_T2
I	I:5779445	5779445	0	G	T	0.141	0.009442938	0.02570179	264.9522	0.6041105	0.7137446	vst_ctrl_pos-1_T2
I	I:5779557	5779557	0	C	T	0.141	0.009442938	0.02570179	264.9522	0.6041105	0.7137446	vst_ctrl_pos-1_T2
I	I:5781775	5781775	0	T	A	0.065	0.009782575	0.02797924	264.6846	0.607124	0.7270155	vst_ctrl_pos-1_T2
I	I:5781779	5781779	0	G	A	0.136	0.00535185	0.01934488	264.6395	0.5692308	0.7823593	vst_ctrl_pos-1_T2
I	I:5782249	5782249	0	G	A	0.141	0.009442938	0.02570179	264.9522	0.6041105	0.7137446	vst_ctrl_pos-1_T2
I	I:5782269	5782269	0	T	C	0.255	-0.006067957	0.006784564	264.202	0.5203972	0.3723015	vst_ctrl_pos-1_T2
I	I:5782821	5782821	0	T	A	0.065	0.009782575	0.02797924	264.6846	0.607124	0.7270155	vst_ctrl_pos-1_T2
I	I:5782871	5782871	0	C	T	0.071	0.007058823	0.02949146	264.7492	0.5947668	0.8111024	vst_ctrl_pos-1_T2
I	I:5783698	5783698	0	G	A	0.065	0.009782575	0.02797924	264.6846	0.607124	0.7270155	vst_ctrl_pos-1_T2
I	I:5784216	5784216	0	A	G	0.087	-0.006014564	0.007292883	263.7745	0.5044874	0.410612	vst_ctrl_pos-1_T2
I	I:5784219	5784219	0	T	C	0.087	-0.006014564	0.007292883	263.7745	0.5044874	0.410612	vst_ctrl_pos-1_T2
I	I:5784471	5784471	0	A	C	0.071	0.007058823	0.02949146	264.7492	0.5947668	0.8111024	vst_ctrl_pos-1_T2
I	I:5784580	5784580	0	C	T	0.141	0.009442938	0.02570179	264.9522	0.6041105	0.7137446	vst_ctrl_pos-1_T2
I	I:5784610	5784610	0	A	G	0.141	0.009442938	0.02570179	264.9522	0.6041105	0.7137446	vst_ctrl_pos-1_T2
I	I:5785106	5785106	0	C	T	0.065	0.009782575	0.02797924	264.6846	0.607124	0.7270155	vst_ctrl_pos-1_T2
I	I:5785177	5785177	0	C	T	0.141	0.009442938	0.02570179	264.9522	0.6041105	0.7137446	vst_ctrl_pos-1_T2
I	I:5785694	5785694	0	A	G	0.065	0.009782575	0.02797924	264.6846	0.607124	0.7270155	vst_ctrl_pos-1_T2
I	I:5785769	5785769	0	G	A	0.141	0.009442938	0.02570179	264.9522	0.6041105	0.7137446	vst_ctrl_pos-1_T2
I	I:5786574	5786574	0	C	A	0.071	0.007058823	0.02949146	264.7492	0.5947668	0.8111024	vst_ctrl_pos-1_T2
I	I:5786599	5786599	0	G	A	0.239	-0.005944494	0.006962976	264.1698	0.5165355	0.3943774	vst_ctrl_pos-1_T2
I	I:5787871	5787871	0	A	T	0.141	0.009442938	0.02570179	264.9522	0.6041105	0.7137446	vst_ctrl_pos-1_T2
I	I:5788791	5788791	0	G	A	0.141	0.009442938	0.02570179	264.9522	0.6041105	0.7137446	vst_ctrl_pos-1_T2
I	I:5788971	5788971	0	T	C	0.141	0.009442938	0.02570179	264.9522	0.6041105	0.7137446	vst_ctrl_pos-1_T2
I	I:5789072	5789072	0	A	C	0.141	0.009442938	0.02570179	264.9522	0.6041105	0.7137446	vst_ctrl_pos-1_T2
I	I:5791158	5791158	0	T	A	0.141	0.009442938	0.02570179	264.9522	0.6041105	0.7137446	vst_ctrl_pos-1_T2
I	I:5791401	5791401	0	T	G	0.071	0.007058823	0.02949146	264.7492	0.5947668	0.8111024	vst_ctrl_pos-1_T2
I	I:5791823	5791823	0	A	C	0.065	0.009782575	0.02797924	264.6846	0.607124	0.7270155	vst_ctrl_pos-1_T2
I	I:5792265	5792265	0	A	C	0.065	0.009782575	0.02797924	264.6846	0.607124	0.7270155	vst_ctrl_pos-1_T2
I	I:5792417	5792417	0	C	T	0.255	-0.006067957	0.006784564	264.202	0.5203972	0.3723015	vst_ctrl_pos-1_T2
I	I:5793365	5793365	0	G	A	0.141	0.009442938	0.02570179	264.9522	0.6041105	0.7137446	vst_ctrl_pos-1_T2
I	I:5793537	5793537	0	T	C	0.152	-0.002926662	0.01709839	264.5408	0.5649978	0.8642834	vst_ctrl_pos-1_T2
I	I:5795137	5795137	0	T	A	0.06	0.0186617	0.02046164	264.6991	0.5857824	0.3629575	vst_ctrl_pos-1_T2
I	I:5797912	5797912	0	T	C	0.082	-0.006684965	0.007544758	263.8337	0.5133621	0.3767646	vst_ctrl_pos-1_T2
I	I:5798005	5798005	0	C	G	0.065	0.009782575	0.02797924	264.6846	0.607124	0.7270155	vst_ctrl_pos-1_T2
I	I:5799527	5799527	0	G	A	0.141	0.009442938	0.02570179	264.9522	0.6041105	0.7137446	vst_ctrl_pos-1_T2
I	I:5800807	5800807	0	A	G	0.141	0.009442938	0.02570179	264.9522	0.6041105	0.7137446	vst_ctrl_pos-1_T2
I	I:5801445	5801445	0	A	G	0.141	0.009442938	0.02570179	264.9522	0.6041105	0.7137446	vst_ctrl_pos-1_T2
I	I:5801623	5801623	0	T	A	0.141	0.009442938	0.02570179	264.9522	0.6041105	0.7137446	vst_ctrl_pos-1_T2
I	I:5801707	5801707	0	A	G	0.141	0.009442938	0.02570179	264.9522	0.6041105	0.7137446	vst_ctrl_pos-1_T2
I	I:5801844	5801844	0	T	C	0.065	0.009782575	0.02797924	264.6846	0.607124	0.7270155	vst_ctrl_pos-1_T2
I	I:5801935	5801935	0	A	G	0.141	0.009442938	0.02570179	264.9522	0.6041105	0.7137446	vst_ctrl_pos-1_T2
I	I:5802381	5802381	0	G	T	0.234	-0.006578385	0.007192356	264.2491	0.5267562	0.3615932	vst_ctrl_pos-1_T2
I	I:5802430	5802430	0	C	T	0.141	0.009442938	0.02570179	264.9522	0.6041105	0.7137446	vst_ctrl_pos-1_T2
I	I:5803419	5803419	0	A	G	0.065	0.009782575	0.02797924	264.6846	0.607124	0.7270155	vst_ctrl_pos-1_T2
I	I:5803678	5803678	0	T	A	0.087	0.002331202	0.01577453	264.218	0.5469792	0.8826779	vst_ctrl_pos-1_T2
I	I:5805205	5805205	0	G	A	0.065	0.009782575	0.02797924	264.6846	0.607124	0.7270155	vst_ctrl_pos-1_T2
I	I:5806336	5806336	0	C	T	0.065	0.009782575	0.02797924	264.6846	0.607124	0.7270155	vst_ctrl_pos-1_T2
I	I:5806894	5806894	0	T	C	0.141	0.009442938	0.02570179	264.9522	0.6041105	0.7137446	vst_ctrl_pos-1_T2
I	I:5807192	5807192	0	T	A	0.141	0.009442938	0.02570179	264.9522	0.6041105	0.7137446	vst_ctrl_pos-1_T2
I	I:5808786	5808786	0	T	C	0.141	0.009442938	0.02570179	264.9522	0.6041105	0.7137446	vst_ctrl_pos-1_T2
I	I:5809923	5809923	0	C	T	0.239	-0.005317007	0.00708175	264.1049	0.5269639	0.4537402	vst_ctrl_pos-1_T2
I	I:5810148	5810148	0	G	A	0.31	-0.007301897	0.005884752	264.4879	0.5209814	0.2162706	vst_ctrl_pos-1_T2
I	I:5810345	5810345	0	G	T	0.141	0.009442938	0.02570179	264.9522	0.6041105	0.7137446	vst_ctrl_pos-1_T2
I	I:5810594	5810594	0	C	T	0.065	0.009782575	0.02797924	264.6846	0.607124	0.7270155	vst_ctrl_pos-1_T2
I	I:5810652	5810652	0	T	A	0.071	0.007058823	0.02949146	264.7492	0.5947668	0.8111024	vst_ctrl_pos-1_T2
I	I:5810789	5810789	0	A	G	0.065	0.009782575	0.02797924	264.6846	0.607124	0.7270155	vst_ctrl_pos-1_T2
I	I:5811048	5811048	0	G	C	0.141	0.009442938	0.02570179	264.9522	0.6041105	0.7137446	vst_ctrl_pos-1_T2
I	I:5811211	5811211	0	C	T	0.141	0.009442938	0.02570179	264.9522	0.6041105	0.7137446	vst_ctrl_pos-1_T2
I	I:5811229	5811229	0	G	A	0.065	0.009782575	0.02797924	264.6846	0.607124	0.7270155	vst_ctrl_pos-1_T2
I	I:5811835	5811835	0	G	A	0.065	0.009782575	0.02797924	264.6846	0.607124	0.7270155	vst_ctrl_pos-1_T2
I	I:5812422	5812422	0	G	A	0.141	0.009442938	0.02570179	264.9522	0.6041105	0.7137446	vst_ctrl_pos-1_T2
I	I:5812439	5812439	0	A	T	0.071	0.007058823	0.02949146	264.7492	0.5947668	0.8111024	vst_ctrl_pos-1_T2
I	I:5814317	5814317	0	A	T	0.141	0.009442938	0.02570179	264.9522	0.6041105	0.7137446	vst_ctrl_pos-1_T2
I	I:5814937	5814937	0	C	T	0.065	0.009782575	0.02797924	264.6846	0.607124	0.7270155	vst_ctrl_pos-1_T2
I	I:5815412	5815412	0	C	T	0.141	0.009442938	0.02570179	264.9522	0.6041105	0.7137446	vst_ctrl_pos-1_T2
I	I:5815993	5815993	0	G	A	0.071	0.007058823	0.02949146	264.7492	0.5947668	0.8111024	vst_ctrl_pos-1_T2
I	I:5816132	5816132	0	C	A	0.141	0.009442938	0.02570179	264.9522	0.6041105	0.7137446	vst_ctrl_pos-1_T2
I	I:5816354	5816354	0	A	T	0.065	0.009782575	0.02797924	264.6846	0.607124	0.7270155	vst_ctrl_pos-1_T2
I	I:5816815	5816815	0	A	G	0.141	0.009442938	0.02570179	264.9522	0.6041105	0.7137446	vst_ctrl_pos-1_T2
I	I:5818197	5818197	0	T	G	0.065	0.009782575	0.02797924	264.6846	0.607124	0.7270155	vst_ctrl_pos-1_T2
I	I:5819527	5819527	0	A	G	0.245	-0.005226599	0.007017657	264.099	0.5294978	0.4573663	vst_ctrl_pos-1_T2
I	I:5820080	5820080	0	G	C	0.31	-0.007301897	0.005884752	264.4879	0.5209814	0.2162706	vst_ctrl_pos-1_T2
I	I:5820081	5820081	0	G	T	0.31	-0.007301897	0.005884752	264.4879	0.5209814	0.2162706	vst_ctrl_pos-1_T2
I	I:5820318	5820318	0	T	C	0.239	-0.005317007	0.00708175	264.1049	0.5269639	0.4537402	vst_ctrl_pos-1_T2
I	I:5820330	5820330	0	T	G	0.065	0.009782575	0.02797924	264.6846	0.607124	0.7270155	vst_ctrl_pos-1_T2
I	I:5820550	5820550	0	C	T	0.141	0.009442938	0.02570179	264.9522	0.6041105	0.7137446	vst_ctrl_pos-1_T2
I	I:5821258	5821258	0	G	A	0.071	0.007058823	0.02949146	264.7492	0.5947668	0.8111024	vst_ctrl_pos-1_T2
I	I:5821468	5821468	0	G	A	0.141	0.009442938	0.02570179	264.9522	0.6041105	0.7137446	vst_ctrl_pos-1_T2
I	I:5821684	5821684	0	G	A	0.239	-0.005317007	0.00708175	264.1049	0.5269639	0.4537402	vst_ctrl_pos-1_T2
I	I:5821753	5821753	0	T	C	0.31	-0.007301897	0.005884752	264.4879	0.5209814	0.2162706	vst_ctrl_pos-1_T2
I	I:5821782	5821782	0	C	T	0.141	0.009442938	0.02570179	264.9522	0.6041105	0.7137446	vst_ctrl_pos-1_T2
I	I:5822707	5822707	0	C	A	0.071	0.007058823	0.02949146	264.7492	0.5947668	0.8111024	vst_ctrl_pos-1_T2
I	I:5824367	5824367	0	T	G	0.071	0.007058823	0.02949146	264.7492	0.5947668	0.8111024	vst_ctrl_pos-1_T2
I	I:5824401	5824401	0	C	T	0.06	0.005727258	0.02081889	264.3443	0.5688561	0.7835521	vst_ctrl_pos-1_T2
I	I:5825029	5825029	0	G	A	0.239	-0.005317007	0.00708175	264.1049	0.5269639	0.4537402	vst_ctrl_pos-1_T2
I	I:5827272	5827272	0	G	T	0.065	0.009782575	0.02797924	264.6846	0.607124	0.7270155	vst_ctrl_pos-1_T2
I	I:5827530	5827530	0	G	T	0.239	-0.005317007	0.00708175	264.1049	0.5269639	0.4537402	vst_ctrl_pos-1_T2
I	I:5827581	5827581	0	T	C	0.141	0.009442938	0.02570179	264.9522	0.6041105	0.7137446	vst_ctrl_pos-1_T2
I	I:5827815	5827815	0	A	G	0.065	0.009782575	0.02797924	264.6846	0.607124	0.7270155	vst_ctrl_pos-1_T2
I	I:5828222	5828222	0	G	A	0.239	-0.005317007	0.00708175	264.1049	0.5269639	0.4537402	vst_ctrl_pos-1_T2
I	I:5828535	5828535	0	C	A	0.239	-0.005317007	0.00708175	264.1049	0.5269639	0.4537402	vst_ctrl_pos-1_T2
I	I:5828626	5828626	0	A	T	0.071	0.007058823	0.02949146	264.7492	0.5947668	0.8111024	vst_ctrl_pos-1_T2
I	I:5829908	5829908	0	A	T	0.092	-0.007619601	0.007338494	264.0103	0.5219804	0.3005052	vst_ctrl_pos-1_T2
I	I:5830039	5830039	0	T	G	0.141	0.009442938	0.02570179	264.9522	0.6041105	0.7137446	vst_ctrl_pos-1_T2
I	I:5830465	5830465	0	T	A	0.065	0.009782575	0.02797924	264.6846	0.607124	0.7270155	vst_ctrl_pos-1_T2
I	I:5830572	5830572	0	G	A	0.065	0.009782575	0.02797924	264.6846	0.607124	0.7270155	vst_ctrl_pos-1_T2
I	I:5830720	5830720	0	A	T	0.087	-0.008019752	0.007419728	264.0374	0.5109188	0.2811857	vst_ctrl_pos-1_T2
I	I:5830886	5830886	0	A	T	0.076	0.007532916	0.01695912	264.3153	0.5585573	0.6574395	vst_ctrl_pos-1_T2
I	I:5831427	5831427	0	G	A	0.065	0.009782575	0.02797924	264.6846	0.607124	0.7270155	vst_ctrl_pos-1_T2
I	I:5831981	5831981	0	T	A	0.163	0.002789798	0.01377668	264.3611	0.5565614	0.8397509	vst_ctrl_pos-1_T2
I	I:5831982	5831982	0	T	A	0.13	0.003427018	0.01630325	264.4389	0.5552121	0.8337432	vst_ctrl_pos-1_T2
I	I:5831983	5831983	0	T	A	0.076	0.01194449	0.01378168	264.387	0.5524038	0.387251	vst_ctrl_pos-1_T2
I	I:5832932	5832932	0	T	A	0.071	0.007058823	0.02949146	264.7492	0.5947668	0.8111024	vst_ctrl_pos-1_T2
I	I:5833244	5833244	0	T	A	0.141	0.009442938	0.02570179	264.9522	0.6041105	0.7137446	vst_ctrl_pos-1_T2
I	I:5835598	5835598	0	T	C	0.071	0.007058823	0.02949146	264.7492	0.5947668	0.8111024	vst_ctrl_pos-1_T2
I	I:5835696	5835696	0	A	T	0.185	-0.005414339	0.006668215	263.998	0.538209	0.417874	vst_ctrl_pos-1_T2
I	I:5836598	5836598	0	G	A	0.071	0.007058823	0.02949146	264.7492	0.5947668	0.8111024	vst_ctrl_pos-1_T2
I	I:5836759	5836759	0	T	C	0.234	-0.006370002	0.007250294	264.2248	0.5340482	0.3807846	vst_ctrl_pos-1_T2
I	I:5837610	5837610	0	A	G	0.228	-0.006656767	0.007295108	264.2531	0.5257095	0.3627141	vst_ctrl_pos-1_T2
I	I:5838481	5838481	0	A	T	0.065	0.009782575	0.02797924	264.6846	0.607124	0.7270155	vst_ctrl_pos-1_T2
I	I:5838482	5838482	0	A	T	0.136	0.0125117	0.0246487	264.955	0.6048146	0.6123479	vst_ctrl_pos-1_T2
I	I:5838775	5838775	0	C	T	0.06	-0.005909974	0.008979302	263.6893	0.5226823	0.5112558	vst_ctrl_pos-1_T2
I	I:5839073	5839073	0	C	T	0.141	0.009442938	0.02570179	264.9522	0.6041105	0.7137446	vst_ctrl_pos-1_T2
I	I:5839251	5839251	0	T	A	0.141	0.009442938	0.02570179	264.9522	0.6041105	0.7137446	vst_ctrl_pos-1_T2
I	I:5839252	5839252	0	T	A	0.141	0.009442938	0.02570179	264.9522	0.6041105	0.7137446	vst_ctrl_pos-1_T2
I	I:5839791	5839791	0	G	T	0.234	-0.006370002	0.007250294	264.2248	0.5340482	0.3807846	vst_ctrl_pos-1_T2
I	I:5839991	5839991	0	C	T	0.234	-0.006370002	0.007250294	264.2248	0.5340482	0.3807846	vst_ctrl_pos-1_T2
I	I:5841525	5841525	0	C	T	0.071	0.007058823	0.02949146	264.7492	0.5947668	0.8111024	vst_ctrl_pos-1_T2
I	I:5842119	5842119	0	G	A	0.071	0.007058823	0.02949146	264.7492	0.5947668	0.8111024	vst_ctrl_pos-1_T2
I	I:5842133	5842133	0	C	G	0.065	0.009782575	0.02797924	264.6846	0.607124	0.7270155	vst_ctrl_pos-1_T2
I	I:5842355	5842355	0	A	G	0.245	-0.007770402	0.007153451	264.4306	0.5406954	0.2788071	vst_ctrl_pos-1_T2
I	I:5842567	5842567	0	G	A	0.141	0.009442938	0.02570179	264.9522	0.6041105	0.7137446	vst_ctrl_pos-1_T2
I	I:5843106	5843106	0	A	G	0.071	0.007058823	0.02949146	264.7492	0.5947668	0.8111024	vst_ctrl_pos-1_T2
I	I:5843163	5843163	0	T	C	0.141	0.009442938	0.02570179	264.9522	0.6041105	0.7137446	vst_ctrl_pos-1_T2
I	I:5843400	5843400	0	G	A	0.065	0.009782575	0.02797924	264.6846	0.607124	0.7270155	vst_ctrl_pos-1_T2
I	I:5843633	5843633	0	C	T	0.141	0.009442938	0.02570179	264.9522	0.6041105	0.7137446	vst_ctrl_pos-1_T2
I	I:5844088	5844088	0	G	A	0.082	-0.009310092	0.007609698	264.1987	0.5189791	0.2227411	vst_ctrl_pos-1_T2
I	I:5845414	5845414	0	G	A	0.141	0.009442938	0.02570179	264.9522	0.6041105	0.7137446	vst_ctrl_pos-1_T2
I	I:5845656	5845656	0	T	G	0.065	0.009782575	0.02797924	264.6846	0.607124	0.7270155	vst_ctrl_pos-1_T2
I	I:5846408	5846408	0	T	C	0.304	-0.008064648	0.005971663	264.6397	0.530679	0.1785369	vst_ctrl_pos-1_T2
I	I:5846585	5846585	0	G	A	0.141	0.009442938	0.02570179	264.9522	0.6041105	0.7137446	vst_ctrl_pos-1_T2
I	I:5846630	5846630	0	T	G	0.071	0.007058823	0.02949146	264.7492	0.5947668	0.8111024	vst_ctrl_pos-1_T2
I	I:5846878	5846878	0	A	T	0.082	-0.009310092	0.007609698	264.1987	0.5189791	0.2227411	vst_ctrl_pos-1_T2
I	I:5847341	5847341	0	C	G	0.065	0.009782575	0.02797924	264.6846	0.607124	0.7270155	vst_ctrl_pos-1_T2
I	I:5847626	5847626	0	A	T	0.071	0.007058823	0.02949146	264.7492	0.5947668	0.8111024	vst_ctrl_pos-1_T2
I	I:5847819	5847819	0	T	A	0.06	-0.001791595	0.01779712	264.1602	0.5461673	0.9199251	vst_ctrl_pos-1_T2
I	I:5847835	5847835	0	G	A	0.174	-0.008862433	0.007245584	264.4746	0.5470421	0.2228546	vst_ctrl_pos-1_T2
I	I:5847845	5847845	0	C	T	0.234	-0.008715779	0.005986499	264.7055	0.535266	0.1471415	vst_ctrl_pos-1_T2
I	I:5848631	5848631	0	A	G	0.065	0.009782575	0.02797924	264.6846	0.607124	0.7270155	vst_ctrl_pos-1_T2
I	I:5849283	5849283	0	A	G	0.065	0.009782575	0.02797924	264.6846	0.607124	0.7270155	vst_ctrl_pos-1_T2
I	I:5849493	5849493	0	A	T	0.065	0.009782575	0.02797924	264.6846	0.607124	0.7270155	vst_ctrl_pos-1_T2
I	I:5850967	5850967	0	C	T	0.304	-0.008064648	0.005971663	264.6397	0.530679	0.1785369	vst_ctrl_pos-1_T2
I	I:5851495	5851495	0	T	C	0.234	-0.006370002	0.007250294	264.2248	0.5340482	0.3807846	vst_ctrl_pos-1_T2
I	I:5852003	5852003	0	G	A	0.141	0.009442938	0.02570179	264.9522	0.6041105	0.7137446	vst_ctrl_pos-1_T2
I	I:5852230	5852230	0	C	T	0.065	0.009782575	0.02797924	264.6846	0.607124	0.7270155	vst_ctrl_pos-1_T2
I	I:5852256	5852256	0	T	A	0.065	0.009782575	0.02797924	264.6846	0.607124	0.7270155	vst_ctrl_pos-1_T2
I	I:5852508	5852508	0	T	C	0.071	0.007058823	0.02949146	264.7492	0.5947668	0.8111024	vst_ctrl_pos-1_T2
I	I:5852557	5852557	0	C	T	0.141	0.009442938	0.02570179	264.9522	0.6041105	0.7137446	vst_ctrl_pos-1_T2
I	I:5852637	5852637	0	C	G	0.071	0.007058823	0.02949146	264.7492	0.5947668	0.8111024	vst_ctrl_pos-1_T2
I	I:5853052	5853052	0	A	G	0.071	0.007058823	0.02949146	264.7492	0.5947668	0.8111024	vst_ctrl_pos-1_T2
I	I:5853181	5853181	0	C	A	0.141	0.009442938	0.02570179	264.9522	0.6041105	0.7137446	vst_ctrl_pos-1_T2
I	I:5853656	5853656	0	A	T	0.065	0.009782575	0.02797924	264.6846	0.607124	0.7270155	vst_ctrl_pos-1_T2
I	I:5853713	5853713	0	G	A	0.141	0.009442938	0.02570179	264.9522	0.6041105	0.7137446	vst_ctrl_pos-1_T2
I	I:5853725	5853725	0	A	G	0.136	0.0125117	0.0246487	264.955	0.6048146	0.6123479	vst_ctrl_pos-1_T2
I	I:5853841	5853841	0	G	A	0.065	0.009782575	0.02797924	264.6846	0.607124	0.7270155	vst_ctrl_pos-1_T2
I	I:5854676	5854676	0	T	A	0.065	0.009782575	0.02797924	264.6846	0.607124	0.7270155	vst_ctrl_pos-1_T2
I	I:5854997	5854997	0	T	A	0.234	-0.006370002	0.007250294	264.2248	0.5340482	0.3807846	vst_ctrl_pos-1_T2
I	I:5855518	5855518	0	C	G	0.071	0.007058823	0.02949146	264.7492	0.5947668	0.8111024	vst_ctrl_pos-1_T2
I	I:5855661	5855661	0	T	A	0.071	0.007058823	0.02949146	264.7492	0.5947668	0.8111024	vst_ctrl_pos-1_T2
I	I:5856498	5856498	0	A	C	0.141	0.009442938	0.02570179	264.9522	0.6041105	0.7137446	vst_ctrl_pos-1_T2
I	I:5856557	5856557	0	G	C	0.065	0.009782575	0.02797924	264.6846	0.607124	0.7270155	vst_ctrl_pos-1_T2
I	I:5857792	5857792	0	A	C	0.141	0.009442938	0.02570179	264.9522	0.6041105	0.7137446	vst_ctrl_pos-1_T2
I	I:5858198	5858198	0	A	G	0.065	0.009782575	0.02797924	264.6846	0.607124	0.7270155	vst_ctrl_pos-1_T2
I	I:5858632	5858632	0	T	G	0.06	-0.005909974	0.008979302	263.6893	0.5226823	0.5112558	vst_ctrl_pos-1_T2
I	I:5858979	5858979	0	T	C	0.065	0.009782575	0.02797924	264.6846	0.607124	0.7270155	vst_ctrl_pos-1_T2
I	I:5858989	5858989	0	G	A	0.141	0.009442938	0.02570179	264.9522	0.6041105	0.7137446	vst_ctrl_pos-1_T2
I	I:5859137	5859137	0	G	A	0.082	-0.009310092	0.007609698	264.1987	0.5189791	0.2227411	vst_ctrl_pos-1_T2
I	I:5859153	5859153	0	A	G	0.141	0.009442938	0.02570179	264.9522	0.6041105	0.7137446	vst_ctrl_pos-1_T2
I	I:5859250	5859250	0	T	C	0.141	0.009442938	0.02570179	264.9522	0.6041105	0.7137446	vst_ctrl_pos-1_T2
I	I:5859443	5859443	0	C	T	0.065	0.009782575	0.02797924	264.6846	0.607124	0.7270155	vst_ctrl_pos-1_T2
I	I:5859834	5859834	0	T	C	0.234	-0.007051474	0.007055617	264.3111	0.5275873	0.3189217	vst_ctrl_pos-1_T2
I	I:5860399	5860399	0	C	T	0.141	0.009442938	0.02570179	264.9522	0.6041105	0.7137446	vst_ctrl_pos-1_T2
I	I:5861386	5861386	0	A	G	0.141	0.009442938	0.02570179	264.9522	0.6041105	0.7137446	vst_ctrl_pos-1_T2
I	I:5861656	5861656	0	C	T	0.065	0.009782575	0.02797924	264.6846	0.607124	0.7270155	vst_ctrl_pos-1_T2
I	I:5862985	5862985	0	T	C	0.141	0.009442938	0.02570179	264.9522	0.6041105	0.7137446	vst_ctrl_pos-1_T2
I	I:5863459	5863459	0	T	G	0.065	0.009782575	0.02797924	264.6846	0.607124	0.7270155	vst_ctrl_pos-1_T2
I	I:5865276	5865276	0	A	G	0.13	0.004179162	0.01661359	264.4668	0.5577237	0.8016721	vst_ctrl_pos-1_T2
I	I:5865514	5865514	0	G	T	0.141	0.009442938	0.02570179	264.9522	0.6041105	0.7137446	vst_ctrl_pos-1_T2
I	I:5865894	5865894	0	G	A	0.228	-0.006656767	0.007295108	264.2531	0.5257095	0.3627141	vst_ctrl_pos-1_T2
I	I:5866191	5866191	0	A	T	0.065	0.009782575	0.02797924	264.6846	0.607124	0.7270155	vst_ctrl_pos-1_T2
I	I:5866322	5866322	0	A	G	0.065	0.009782575	0.02797924	264.6846	0.607124	0.7270155	vst_ctrl_pos-1_T2
I	I:5866661	5866661	0	C	T	0.141	0.009442938	0.02570179	264.9522	0.6041105	0.7137446	vst_ctrl_pos-1_T2
I	I:5866978	5866978	0	T	G	0.06	-0.005909974	0.008979302	263.6893	0.5226823	0.5112558	vst_ctrl_pos-1_T2
I	I:5867530	5867530	0	C	A	0.065	0.009782575	0.02797924	264.6846	0.607124	0.7270155	vst_ctrl_pos-1_T2
I	I:5868148	5868148	0	C	A	0.342	-0.005464128	0.005538536	264.1706	0.5377227	0.3251655	vst_ctrl_pos-1_T2
I	I:5869245	5869245	0	C	T	0.065	0.009782575	0.02797924	264.6846	0.607124	0.7270155	vst_ctrl_pos-1_T2
I	I:5869964	5869964	0	T	A	0.245	-0.007770402	0.007153451	264.4306	0.5406954	0.2788071	vst_ctrl_pos-1_T2
I	I:5870148	5870148	0	G	T	0.141	0.009442938	0.02570179	264.9522	0.6041105	0.7137446	vst_ctrl_pos-1_T2
I	I:5870405	5870405	0	T	C	0.304	-0.008064648	0.005971663	264.6397	0.530679	0.1785369	vst_ctrl_pos-1_T2
I	I:5870503	5870503	0	A	T	0.141	0.009442938	0.02570179	264.9522	0.6041105	0.7137446	vst_ctrl_pos-1_T2
I	I:5870506	5870506	0	G	T	0.141	0.009442938	0.02570179	264.9522	0.6041105	0.7137446	vst_ctrl_pos-1_T2
I	I:5870555	5870555	0	G	A	0.141	0.009442938	0.02570179	264.9522	0.6041105	0.7137446	vst_ctrl_pos-1_T2
I	I:5871005	5871005	0	C	T	0.141	0.009442938	0.02570179	264.9522	0.6041105	0.7137446	vst_ctrl_pos-1_T2
I	I:5871246	5871246	0	C	G	0.071	0.007058823	0.02949146	264.7492	0.5947668	0.8111024	vst_ctrl_pos-1_T2
I	I:5872473	5872473	0	G	A	0.065	0.009782575	0.02797924	264.6846	0.607124	0.7270155	vst_ctrl_pos-1_T2
I	I:5872508	5872508	0	G	C	0.234	-0.006370002	0.007250294	264.2248	0.5340482	0.3807846	vst_ctrl_pos-1_T2
I	I:5872545	5872545	0	G	A	0.071	0.007058823	0.02949146	264.7492	0.5947668	0.8111024	vst_ctrl_pos-1_T2
I	I:5873515	5873515	0	T	A	0.141	0.009442938	0.02570179	264.9522	0.6041105	0.7137446	vst_ctrl_pos-1_T2
I	I:5875670	5875670	0	T	C	0.304	-0.008064648	0.005971663	264.6397	0.530679	0.1785369	vst_ctrl_pos-1_T2
I	I:5877962	5877962	0	A	G	0.082	-0.008544644	0.007702338	264.0779	0.5182867	0.2687398	vst_ctrl_pos-1_T2
I	I:5880341	5880341	0	T	G	0.065	0.009782575	0.02797924	264.6846	0.607124	0.7270155	vst_ctrl_pos-1_T2
I	I:5880367	5880367	0	G	C	0.141	0.009442938	0.02570179	264.9522	0.6041105	0.7137446	vst_ctrl_pos-1_T2
I	I:5881475	5881475	0	C	A	0.141	0.009442938	0.02570179	264.9522	0.6041105	0.7137446	vst_ctrl_pos-1_T2
I	I:5881550	5881550	0	T	A	0.065	0.009782575	0.02797924	264.6846	0.607124	0.7270155	vst_ctrl_pos-1_T2
I	I:5883245	5883245	0	A	G	0.065	0.009782575	0.02797924	264.6846	0.607124	0.7270155	vst_ctrl_pos-1_T2
I	I:5883505	5883505	0	G	A	0.234	-0.006370002	0.007250294	264.2248	0.5340482	0.3807846	vst_ctrl_pos-1_T2
I	I:5883545	5883545	0	A	G	0.141	0.009442938	0.02570179	264.9522	0.6041105	0.7137446	vst_ctrl_pos-1_T2
I	I:5883568	5883568	0	A	G	0.141	0.009442938	0.02570179	264.9522	0.6041105	0.7137446	vst_ctrl_pos-1_T2
I	I:5883768	5883768	0	C	G	0.065	0.009782575	0.02797924	264.6846	0.607124	0.7270155	vst_ctrl_pos-1_T2
I	I:5884143	5884143	0	C	T	0.071	0.007058823	0.02949146	264.7492	0.5947668	0.8111024	vst_ctrl_pos-1_T2
I	I:5884174	5884174	0	A	G	0.071	0.007058823	0.02949146	264.7492	0.5947668	0.8111024	vst_ctrl_pos-1_T2
I	I:5884973	5884973	0	T	C	0.228	-0.006656767	0.007295108	264.2531	0.5257095	0.3627141	vst_ctrl_pos-1_T2
I	I:5885257	5885257	0	T	A	0.071	0.007058823	0.02949146	264.7492	0.5947668	0.8111024	vst_ctrl_pos-1_T2
I	I:5885757	5885757	0	T	C	0.087	-0.007697018	0.007431078	263.9928	0.5206419	0.3016755	vst_ctrl_pos-1_T2
I	I:5885780	5885780	0	A	G	0.065	0.009782575	0.02797924	264.6846	0.607124	0.7270155	vst_ctrl_pos-1_T2
I	I:5886172	5886172	0	T	C	0.071	0.007058823	0.02949146	264.7492	0.5947668	0.8111024	vst_ctrl_pos-1_T2
I	I:5886402	5886402	0	C	T	0.065	0.009782575	0.02797924	264.6846	0.607124	0.7270155	vst_ctrl_pos-1_T2
I	I:5886670	5886670	0	A	G	0.065	0.009782575	0.02797924	264.6846	0.607124	0.7270155	vst_ctrl_pos-1_T2
I	I:5887562	5887562	0	A	T	0.141	0.009442938	0.02570179	264.9522	0.6041105	0.7137446	vst_ctrl_pos-1_T2
I	I:5887932	5887932	0	C	G	0.234	-0.006370002	0.007250294	264.2248	0.5340482	0.3807846	vst_ctrl_pos-1_T2
I	I:5888105	5888105	0	T	G	0.071	-0.008736175	0.007996376	264.0297	0.5099745	0.2760501	vst_ctrl_pos-1_T2
I	I:5888237	5888237	0	T	C	0.065	0.009782575	0.02797924	264.6846	0.607124	0.7270155	vst_ctrl_pos-1_T2
I	I:5888563	5888563	0	C	A	0.141	0.009442938	0.02570179	264.9522	0.6041105	0.7137446	vst_ctrl_pos-1_T2
I	I:5888748	5888748	0	A	T	0.141	0.009442938	0.02570179	264.9522	0.6041105	0.7137446	vst_ctrl_pos-1_T2
I	I:5889870	5889870	0	A	T	0.141	0.009442938	0.02570179	264.9522	0.6041105	0.7137446	vst_ctrl_pos-1_T2
I	I:5890167	5890167	0	T	C	0.082	-0.009310092	0.007609698	264.1987	0.5189791	0.2227411	vst_ctrl_pos-1_T2
I	I:5890339	5890339	0	G	C	0.141	0.009442938	0.02570179	264.9522	0.6041105	0.7137446	vst_ctrl_pos-1_T2
I	I:5892134	5892134	0	T	A	0.082	-0.00829212	0.007632996	264.0415	0.506856	0.27876	vst_ctrl_pos-1_T2
I	I:5892135	5892135	0	T	A	0.076	-0.01033721	0.007903125	264.3113	0.5162929	0.1925261	vst_ctrl_pos-1_T2
I	I:5892912	5892912	0	G	A	0.071	0.007058823	0.02949146	264.7492	0.5947668	0.8111024	vst_ctrl_pos-1_T2
I	I:5893139	5893139	0	G	A	0.071	0.007058823	0.02949146	264.7492	0.5947668	0.8111024	vst_ctrl_pos-1_T2
I	I:5893417	5893417	0	T	C	0.141	0.009442938	0.02570179	264.9522	0.6041105	0.7137446	vst_ctrl_pos-1_T2
I	I:5894737	5894737	0	A	T	0.141	0.009442938	0.02570179	264.9522	0.6041105	0.7137446	vst_ctrl_pos-1_T2
I	I:5894750	5894750	0	T	A	0.141	0.009442938	0.02570179	264.9522	0.6041105	0.7137446	vst_ctrl_pos-1_T2
I	I:5894794	5894794	0	C	T	0.141	0.009442938	0.02570179	264.9522	0.6041105	0.7137446	vst_ctrl_pos-1_T2
I	I:5895603	5895603	0	G	C	0.38	-0.003221537	0.005255824	263.8416	0.5399209	0.5406772	vst_ctrl_pos-1_T2
I	I:5896015	5896015	0	C	T	0.141	0.009442938	0.02570179	264.9522	0.6041105	0.7137446	vst_ctrl_pos-1_T2
I	I:5896632	5896632	0	T	C	0.071	0.007058823	0.02949146	264.7492	0.5947668	0.8111024	vst_ctrl_pos-1_T2
I	I:5896654	5896654	0	C	A	0.071	0.007058823	0.02949146	264.7492	0.5947668	0.8111024	vst_ctrl_pos-1_T2
I	I:5896923	5896923	0	A	C	0.087	-0.007697018	0.007431078	263.9928	0.5206419	0.3016755	vst_ctrl_pos-1_T2
I	I:5897955	5897955	0	G	T	0.071	0.007058823	0.02949146	264.7492	0.5947668	0.8111024	vst_ctrl_pos-1_T2
I	I:5898032	5898032	0	T	C	0.071	0.007058823	0.02949146	264.7492	0.5947668	0.8111024	vst_ctrl_pos-1_T2
I	I:5898094	5898094	0	T	A	0.071	0.003331998	0.0148011	264.0743	0.5439032	0.8221398	vst_ctrl_pos-1_T2
I	I:5898243	5898243	0	T	C	0.065	0.009782575	0.02797924	264.6846	0.607124	0.7270155	vst_ctrl_pos-1_T2
I	I:5898308	5898308	0	C	T	0.141	0.009442938	0.02570179	264.9522	0.6041105	0.7137446	vst_ctrl_pos-1_T2
I	I:5899560	5899560	0	T	G	0.141	0.009442938	0.02570179	264.9522	0.6041105	0.7137446	vst_ctrl_pos-1_T2
I	I:5900376	5900376	0	G	A	0.071	-0.008736175	0.007996376	264.0297	0.5099745	0.2760501	vst_ctrl_pos-1_T2
I	I:5900774	5900774	0	A	G	0.141	0.009442938	0.02570179	264.9522	0.6041105	0.7137446	vst_ctrl_pos-1_T2
I	I:5900916	5900916	0	G	A	0.071	0.007058823	0.02949146	264.7492	0.5947668	0.8111024	vst_ctrl_pos-1_T2
I	I:5901369	5901369	0	A	T	0.141	0.009442938	0.02570179	264.9522	0.6041105	0.7137446	vst_ctrl_pos-1_T2
I	I:5901671	5901671	0	C	T	0.065	0.009782575	0.02797924	264.6846	0.607124	0.7270155	vst_ctrl_pos-1_T2
I	I:5902250	5902250	0	A	C	0.245	-0.007770402	0.007153451	264.4306	0.5406954	0.2788071	vst_ctrl_pos-1_T2
I	I:5902341	5902341	0	T	C	0.304	-0.008064648	0.005971663	264.6397	0.530679	0.1785369	vst_ctrl_pos-1_T2
I	I:5902497	5902497	0	T	A	0.065	0.009782575	0.02797924	264.6846	0.607124	0.7270155	vst_ctrl_pos-1_T2
I	I:5903411	5903411	0	A	T	0.071	0.007058823	0.02949146	264.7492	0.5947668	0.8111024	vst_ctrl_pos-1_T2
I	I:5903787	5903787	0	T	C	0.141	0.009442938	0.02570179	264.9522	0.6041105	0.7137446	vst_ctrl_pos-1_T2
I	I:5903846	5903846	0	T	C	0.141	0.009442938	0.02570179	264.9522	0.6041105	0.7137446	vst_ctrl_pos-1_T2
I	I:5905021	5905021	0	T	A	0.141	0.009442938	0.02570179	264.9522	0.6041105	0.7137446	vst_ctrl_pos-1_T2
I	I:5905033	5905033	0	T	C	0.147	0.01691785	0.01889955	264.9851	0.6180829	0.3718917	vst_ctrl_pos-1_T2
I	I:5905477	5905477	0	C	T	0.141	0.009442938	0.02570179	264.9522	0.6041105	0.7137446	vst_ctrl_pos-1_T2
I	I:5905834	5905834	0	A	T	0.141	0.009442938	0.02570179	264.9522	0.6041105	0.7137446	vst_ctrl_pos-1_T2
I	I:5906543	5906543	0	C	G	0.065	0.009782575	0.02797924	264.6846	0.607124	0.7270155	vst_ctrl_pos-1_T2
I	I:5908377	5908377	0	C	T	0.065	0.009782575	0.02797924	264.6846	0.607124	0.7270155	vst_ctrl_pos-1_T2
I	I:5910274	5910274	0	A	G	0.141	0.009442938	0.02570179	264.9522	0.6041105	0.7137446	vst_ctrl_pos-1_T2
I	I:5910973	5910973	0	C	T	0.141	0.009442938	0.02570179	264.9522	0.6041105	0.7137446	vst_ctrl_pos-1_T2
I	I:5911712	5911712	0	A	C	0.141	0.009442938	0.02570179	264.9522	0.6041105	0.7137446	vst_ctrl_pos-1_T2
I	I:5911741	5911741	0	C	G	0.141	0.009442938	0.02570179	264.9522	0.6041105	0.7137446	vst_ctrl_pos-1_T2
I	I:5911839	5911839	0	C	T	0.071	0.007058823	0.02949146	264.7492	0.5947668	0.8111024	vst_ctrl_pos-1_T2
I	I:5911968	5911968	0	G	T	0.065	0.009782575	0.02797924	264.6846	0.607124	0.7270155	vst_ctrl_pos-1_T2
I	I:5912209	5912209	0	T	C	0.071	-0.008736175	0.007996376	264.0297	0.5099745	0.2760501	vst_ctrl_pos-1_T2
I	I:5913242	5913242	0	T	A	0.141	0.009442938	0.02570179	264.9522	0.6041105	0.7137446	vst_ctrl_pos-1_T2
I	I:5913243	5913243	0	C	T	0.141	0.009442938	0.02570179	264.9522	0.6041105	0.7137446	vst_ctrl_pos-1_T2
I	I:5913417	5913417	0	G	T	0.065	0.009782575	0.02797924	264.6846	0.607124	0.7270155	vst_ctrl_pos-1_T2
I	I:5913757	5913757	0	A	G	0.065	0.009782575	0.02797924	264.6846	0.607124	0.7270155	vst_ctrl_pos-1_T2
I	I:5914221	5914221	0	G	A	0.082	-0.0007775178	0.01613905	264.2007	0.5527756	0.9616287	vst_ctrl_pos-1_T2
I	I:5914501	5914501	0	A	C	0.065	0.009782575	0.02797924	264.6846	0.607124	0.7270155	vst_ctrl_pos-1_T2
I	I:5914617	5914617	0	A	G	0.06	0.01692383	0.02073009	264.627	0.5903531	0.4153448	vst_ctrl_pos-1_T2
I	I:5914799	5914799	0	T	C	0.065	0.009782575	0.02797924	264.6846	0.607124	0.7270155	vst_ctrl_pos-1_T2
I	I:5916016	5916016	0	G	A	0.06	-0.005909974	0.008979302	263.6893	0.5226823	0.5112558	vst_ctrl_pos-1_T2
I	I:5916126	5916126	0	G	T	0.228	-0.005741444	0.007320184	264.1475	0.5371299	0.4338658	vst_ctrl_pos-1_T2
I	I:5916364	5916364	0	T	A	0.141	0.009442938	0.02570179	264.9522	0.6041105	0.7137446	vst_ctrl_pos-1_T2
I	I:5916730	5916730	0	T	C	0.141	0.009442938	0.02570179	264.9522	0.6041105	0.7137446	vst_ctrl_pos-1_T2
I	I:5917520	5917520	0	C	T	0.065	0.009782575	0.02797924	264.6846	0.607124	0.7270155	vst_ctrl_pos-1_T2
I	I:5918335	5918335	0	A	G	0.065	0.009782575	0.02797924	264.6846	0.607124	0.7270155	vst_ctrl_pos-1_T2
I	I:5918436	5918436	0	C	T	0.065	0.009782575	0.02797924	264.6846	0.607124	0.7270155	vst_ctrl_pos-1_T2
I	I:5919368	5919368	0	C	T	0.141	0.009442938	0.02570179	264.9522	0.6041105	0.7137446	vst_ctrl_pos-1_T2
I	I:5919625	5919625	0	T	C	0.065	0.009782575	0.02797924	264.6846	0.607124	0.7270155	vst_ctrl_pos-1_T2
I	I:5920118	5920118	0	A	T	0.082	0.005099569	0.01604376	264.2436	0.5563047	0.7509603	vst_ctrl_pos-1_T2
I	I:5920314	5920314	0	A	C	0.065	0.009782575	0.02797924	264.6846	0.607124	0.7270155	vst_ctrl_pos-1_T2
I	I:5920520	5920520	0	A	C	0.141	0.009442938	0.02570179	264.9522	0.6041105	0.7137446	vst_ctrl_pos-1_T2
I	I:5921504	5921504	0	C	T	0.065	-0.008163445	0.008170649	263.9175	0.5145442	0.3190639	vst_ctrl_pos-1_T2
I	I:5921541	5921541	0	T	C	0.065	0.009782575	0.02797924	264.6846	0.607124	0.7270155	vst_ctrl_pos-1_T2
I	I:5922040	5922040	0	T	C	0.141	0.009442938	0.02570179	264.9522	0.6041105	0.7137446	vst_ctrl_pos-1_T2
I	I:5922081	5922081	0	T	G	0.076	0.001253985	0.02617163	264.6409	0.5857971	0.9618374	vst_ctrl_pos-1_T2
I	I:5922128	5922128	0	C	T	0.065	0.009782575	0.02797924	264.6846	0.607124	0.7270155	vst_ctrl_pos-1_T2
I	I:5922136	5922136	0	A	G	0.141	0.009442938	0.02570179	264.9522	0.6041105	0.7137446	vst_ctrl_pos-1_T2
I	I:5922246	5922246	0	G	A	0.141	0.009442938	0.02570179	264.9522	0.6041105	0.7137446	vst_ctrl_pos-1_T2
I	I:5923067	5923067	0	G	T	0.141	0.009442938	0.02570179	264.9522	0.6041105	0.7137446	vst_ctrl_pos-1_T2
I	I:5923929	5923929	0	A	G	0.076	-0.008818749	0.007759129	264.0848	0.523552	0.2572148	vst_ctrl_pos-1_T2
I	I:5924195	5924195	0	G	A	0.071	0.007058823	0.02949146	264.7492	0.5947668	0.8111024	vst_ctrl_pos-1_T2
I	I:5924553	5924553	0	G	A	0.071	0.007058823	0.02949146	264.7492	0.5947668	0.8111024	vst_ctrl_pos-1_T2
I	I:5925122	5925122	0	T	C	0.228	-0.005741444	0.007320184	264.1475	0.5371299	0.4338658	vst_ctrl_pos-1_T2
I	I:5925429	5925429	0	G	T	0.228	-0.005741444	0.007320184	264.1475	0.5371299	0.4338658	vst_ctrl_pos-1_T2
I	I:5925779	5925779	0	T	A	0.065	0.009782575	0.02797924	264.6846	0.607124	0.7270155	vst_ctrl_pos-1_T2
I	I:5926072	5926072	0	C	A	0.141	0.009442938	0.02570179	264.9522	0.6041105	0.7137446	vst_ctrl_pos-1_T2
I	I:5926392	5926392	0	T	A	0.228	-0.005741444	0.007320184	264.1475	0.5371299	0.4338658	vst_ctrl_pos-1_T2
I	I:5927028	5927028	0	A	G	0.071	0.007058823	0.02949146	264.7492	0.5947668	0.8111024	vst_ctrl_pos-1_T2
I	I:5927259	5927259	0	G	T	0.141	0.009442938	0.02570179	264.9522	0.6041105	0.7137446	vst_ctrl_pos-1_T2
I	I:5928292	5928292	0	C	A	0.071	0.007058823	0.02949146	264.7492	0.5947668	0.8111024	vst_ctrl_pos-1_T2
I	I:5928389	5928389	0	C	T	0.141	0.009442938	0.02570179	264.9522	0.6041105	0.7137446	vst_ctrl_pos-1_T2
I	I:5928549	5928549	0	G	A	0.071	0.007058823	0.02949146	264.7492	0.5947668	0.8111024	vst_ctrl_pos-1_T2
I	I:5929258	5929258	0	T	A	0.065	0.009782575	0.02797924	264.6846	0.607124	0.7270155	vst_ctrl_pos-1_T2
I	I:5929414	5929414	0	C	T	0.076	-0.008818749	0.007759129	264.0848	0.523552	0.2572148	vst_ctrl_pos-1_T2
I	I:5929766	5929766	0	C	T	0.299	-0.007516561	0.005957078	264.5166	0.5342897	0.2086403	vst_ctrl_pos-1_T2
I	I:5930424	5930424	0	G	T	0.065	0.009782575	0.02797924	264.6846	0.607124	0.7270155	vst_ctrl_pos-1_T2
I	I:5931212	5931212	0	A	G	0.065	0.009782575	0.02797924	264.6846	0.607124	0.7270155	vst_ctrl_pos-1_T2
I	I:5931874	5931874	0	C	A	0.228	-0.005741444	0.007320184	264.1475	0.5371299	0.4338658	vst_ctrl_pos-1_T2
I	I:5932528	5932528	0	A	C	0.065	0.009782575	0.02797924	264.6846	0.607124	0.7270155	vst_ctrl_pos-1_T2
I	I:5932745	5932745	0	G	T	0.141	0.009442938	0.02570179	264.9522	0.6041105	0.7137446	vst_ctrl_pos-1_T2
I	I:5932822	5932822	0	A	T	0.141	0.009442938	0.02570179	264.9522	0.6041105	0.7137446	vst_ctrl_pos-1_T2
I	I:5933661	5933661	0	A	G	0.299	-0.007516561	0.005957078	264.5166	0.5342897	0.2086403	vst_ctrl_pos-1_T2
I	I:5933831	5933831	0	G	A	0.065	0.009782575	0.02797924	264.6846	0.607124	0.7270155	vst_ctrl_pos-1_T2
I	I:5933892	5933892	0	C	T	0.076	0.001253985	0.02617163	264.6409	0.5857971	0.9618374	vst_ctrl_pos-1_T2
I	I:5934242	5934242	0	C	T	0.06	-0.005909974	0.008979302	263.6893	0.5226823	0.5112558	vst_ctrl_pos-1_T2
I	I:5934314	5934314	0	T	C	0.06	-0.005909974	0.008979302	263.6893	0.5226823	0.5112558	vst_ctrl_pos-1_T2
I	I:5934563	5934563	0	T	C	0.065	0.009782575	0.02797924	264.6846	0.607124	0.7270155	vst_ctrl_pos-1_T2
I	I:5934685	5934685	0	T	C	0.06	-0.005909974	0.008979302	263.6893	0.5226823	0.5112558	vst_ctrl_pos-1_T2
I	I:5934699	5934699	0	A	T	0.141	0.009442938	0.02570179	264.9522	0.6041105	0.7137446	vst_ctrl_pos-1_T2
I	I:5934798	5934798	0	C	T	0.141	0.009442938	0.02570179	264.9522	0.6041105	0.7137446	vst_ctrl_pos-1_T2
I	I:5934808	5934808	0	G	A	0.141	0.009442938	0.02570179	264.9522	0.6041105	0.7137446	vst_ctrl_pos-1_T2
I	I:5935534	5935534	0	T	A	0.065	0.009782575	0.02797924	264.6846	0.607124	0.7270155	vst_ctrl_pos-1_T2
I	I:5936852	5936852	0	A	T	0.141	0.009442938	0.02570179	264.9522	0.6041105	0.7137446	vst_ctrl_pos-1_T2
I	I:5937224	5937224	0	C	A	0.065	0.009782575	0.02797924	264.6846	0.607124	0.7270155	vst_ctrl_pos-1_T2
I	I:5938644	5938644	0	A	G	0.141	0.009442938	0.02570179	264.9522	0.6041105	0.7137446	vst_ctrl_pos-1_T2
I	I:5939001	5939001	0	A	G	0.136	0.0125117	0.0246487	264.955	0.6048146	0.6123479	vst_ctrl_pos-1_T2
I	I:5939036	5939036	0	T	A	0.082	0.005099569	0.01604376	264.2436	0.5563047	0.7509603	vst_ctrl_pos-1_T2
I	I:5939137	5939137	0	T	G	0.082	-0.008381976	0.007665275	264.0564	0.5354204	0.2756197	vst_ctrl_pos-1_T2
I	I:5939466	5939466	0	C	A	0.141	0.009442938	0.02570179	264.9522	0.6041105	0.7137446	vst_ctrl_pos-1_T2
I	I:5939901	5939901	0	T	C	0.228	-0.005741444	0.007320184	264.1475	0.5371299	0.4338658	vst_ctrl_pos-1_T2
I	I:5939903	5939903	0	G	A	0.065	0.009782575	0.02797924	264.6846	0.607124	0.7270155	vst_ctrl_pos-1_T2
I	I:5939973	5939973	0	A	T	0.065	0.009782575	0.02797924	264.6846	0.607124	0.7270155	vst_ctrl_pos-1_T2
I	I:5940138	5940138	0	T	G	0.06	-0.005909974	0.008979302	263.6893	0.5226823	0.5112558	vst_ctrl_pos-1_T2
I	I:5940199	5940199	0	T	C	0.065	0.009782575	0.02797924	264.6846	0.607124	0.7270155	vst_ctrl_pos-1_T2
I	I:5940386	5940386	0	G	A	0.065	0.009782575	0.02797924	264.6846	0.607124	0.7270155	vst_ctrl_pos-1_T2
I	I:5940488	5940488	0	A	T	0.141	0.009442938	0.02570179	264.9522	0.6041105	0.7137446	vst_ctrl_pos-1_T2
I	I:5941101	5941101	0	T	C	0.065	0.009782575	0.02797924	264.6846	0.607124	0.7270155	vst_ctrl_pos-1_T2
I	I:5941237	5941237	0	T	C	0.098	0.003403668	0.009379078	263.8063	0.5156716	0.7171007	vst_ctrl_pos-1_T2
I	I:5941529	5941529	0	A	T	0.087	-0.008341714	0.00747917	264.0851	0.5360677	0.2661812	vst_ctrl_pos-1_T2
I	I:5941996	5941996	0	C	T	0.141	0.009442938	0.02570179	264.9522	0.6041105	0.7137446	vst_ctrl_pos-1_T2
I	I:5942051	5942051	0	G	T	0.065	0.009782575	0.02797924	264.6846	0.607124	0.7270155	vst_ctrl_pos-1_T2
I	I:5942206	5942206	0	C	T	0.141	0.009442938	0.02570179	264.9522	0.6041105	0.7137446	vst_ctrl_pos-1_T2
I	I:5942765	5942765	0	T	A	0.141	0.009442938	0.02570179	264.9522	0.6041105	0.7137446	vst_ctrl_pos-1_T2
I	I:5943134	5943134	0	C	A	0.141	0.009442938	0.02570179	264.9522	0.6041105	0.7137446	vst_ctrl_pos-1_T2
I	I:5943738	5943738	0	G	A	0.065	0.009782575	0.02797924	264.6846	0.607124	0.7270155	vst_ctrl_pos-1_T2
I	I:5943914	5943914	0	C	T	0.141	0.009442938	0.02570179	264.9522	0.6041105	0.7137446	vst_ctrl_pos-1_T2
I	I:5944054	5944054	0	G	A	0.141	0.009442938	0.02570179	264.9522	0.6041105	0.7137446	vst_ctrl_pos-1_T2
I	I:5945109	5945109	0	G	T	0.065	0.009782575	0.02797924	264.6846	0.607124	0.7270155	vst_ctrl_pos-1_T2
I	I:5945427	5945427	0	G	A	0.136	0.0125117	0.0246487	264.955	0.6048146	0.6123479	vst_ctrl_pos-1_T2
I	I:5945635	5945635	0	G	A	0.141	0.009442938	0.02570179	264.9522	0.6041105	0.7137446	vst_ctrl_pos-1_T2
I	I:5945683	5945683	0	C	T	0.082	-0.008381976	0.007665275	264.0564	0.5354204	0.2756197	vst_ctrl_pos-1_T2
I	I:5946501	5946501	0	A	G	0.065	0.009782575	0.02797924	264.6846	0.607124	0.7270155	vst_ctrl_pos-1_T2
I	I:5947616	5947616	0	G	A	0.071	0.007058823	0.02949146	264.7492	0.5947668	0.8111024	vst_ctrl_pos-1_T2
I	I:5949624	5949624	0	A	G	0.065	0.009782575	0.02797924	264.6846	0.607124	0.7270155	vst_ctrl_pos-1_T2
I	I:5949913	5949913	0	C	A	0.141	0.009442938	0.02570179	264.9522	0.6041105	0.7137446	vst_ctrl_pos-1_T2
I	I:5950669	5950669	0	C	G	0.223	-0.007124016	0.007450325	264.3062	0.5395309	0.3402386	vst_ctrl_pos-1_T2
I	I:5950943	5950943	0	A	T	0.071	0.007058823	0.02949146	264.7492	0.5947668	0.8111024	vst_ctrl_pos-1_T2
I	I:5951134	5951134	0	A	G	0.174	0.006604007	0.009907542	264.2627	0.5341736	0.505895	vst_ctrl_pos-1_T2
I	I:5952766	5952766	0	A	G	0.141	0.009442938	0.02570179	264.9522	0.6041105	0.7137446	vst_ctrl_pos-1_T2
I	I:5952850	5952850	0	C	T	0.299	-0.007516561	0.005957078	264.5166	0.5342897	0.2086403	vst_ctrl_pos-1_T2
I	I:5953565	5953565	0	C	T	0.141	0.009442938	0.02570179	264.9522	0.6041105	0.7137446	vst_ctrl_pos-1_T2
I	I:5953653	5953653	0	G	A	0.065	0.009782575	0.02797924	264.6846	0.607124	0.7270155	vst_ctrl_pos-1_T2
I	I:5953743	5953743	0	C	T	0.065	0.009782575	0.02797924	264.6846	0.607124	0.7270155	vst_ctrl_pos-1_T2
I	I:5953802	5953802	0	A	G	0.071	0.007058823	0.02949146	264.7492	0.5947668	0.8111024	vst_ctrl_pos-1_T2
I	I:5954976	5954976	0	G	T	0.071	0.007058823	0.02949146	264.7492	0.5947668	0.8111024	vst_ctrl_pos-1_T2
I	I:5955444	5955444	0	C	A	0.071	0.007058823	0.02949146	264.7492	0.5947668	0.8111024	vst_ctrl_pos-1_T2
I	I:5956453	5956453	0	G	A	0.071	0.007058823	0.02949146	264.7492	0.5947668	0.8111024	vst_ctrl_pos-1_T2
I	I:5957410	5957410	0	A	G	0.065	0.009782575	0.02797924	264.6846	0.607124	0.7270155	vst_ctrl_pos-1_T2
I	I:5957696	5957696	0	G	A	0.228	-0.005741444	0.007320184	264.1475	0.5371299	0.4338658	vst_ctrl_pos-1_T2
I	I:5958354	5958354	0	C	T	0.082	-0.008381976	0.007665275	264.0564	0.5354204	0.2756197	vst_ctrl_pos-1_T2
I	I:5958667	5958667	0	T	C	0.141	0.009442938	0.02570179	264.9522	0.6041105	0.7137446	vst_ctrl_pos-1_T2
I	I:5958747	5958747	0	T	A	0.092	0.01555206	0.01426257	264.7294	0.5472152	0.276974	vst_ctrl_pos-1_T2
I	I:5959663	5959663	0	A	G	0.141	0.009442938	0.02570179	264.9522	0.6041105	0.7137446	vst_ctrl_pos-1_T2
I	I:5959755	5959755	0	A	C	0.065	0.009782575	0.02797924	264.6846	0.607124	0.7270155	vst_ctrl_pos-1_T2
I	I:5959849	5959849	0	G	A	0.087	-0.006809704	0.007490692	263.878	0.534285	0.3645055	vst_ctrl_pos-1_T2
I	I:5959859	5959859	0	C	T	0.228	-0.005741444	0.007320184	264.1475	0.5371299	0.4338658	vst_ctrl_pos-1_T2
I	I:5959878	5959878	0	G	C	0.239	-0.007148016	0.007202319	264.332	0.5437985	0.3222907	vst_ctrl_pos-1_T2
I	I:5959953	5959953	0	T	C	0.141	0.009442938	0.02570179	264.9522	0.6041105	0.7137446	vst_ctrl_pos-1_T2
I	I:5960302	5960302	0	G	A	0.065	0.009782575	0.02797924	264.6846	0.607124	0.7270155	vst_ctrl_pos-1_T2
I	I:5960609	5960609	0	C	T	0.141	0.009442938	0.02570179	264.9522	0.6041105	0.7137446	vst_ctrl_pos-1_T2
I	I:5960926	5960926	0	T	A	0.141	0.009442938	0.02570179	264.9522	0.6041105	0.7137446	vst_ctrl_pos-1_T2
I	I:5961090	5961090	0	G	A	0.141	0.009442938	0.02570179	264.9522	0.6041105	0.7137446	vst_ctrl_pos-1_T2
I	I:5961170	5961170	0	T	A	0.19	0.002554089	0.009615465	264.0791	0.5452404	0.7908302	vst_ctrl_pos-1_T2
I	I:5961172	5961172	0	C	T	0.19	0.002554089	0.009615465	264.0791	0.5452404	0.7908302	vst_ctrl_pos-1_T2
I	I:5961218	5961218	0	C	T	0.141	0.009442938	0.02570179	264.9522	0.6041105	0.7137446	vst_ctrl_pos-1_T2
I	I:5961249	5961249	0	A	G	0.141	0.009442938	0.02570179	264.9522	0.6041105	0.7137446	vst_ctrl_pos-1_T2
I	I:5961502	5961502	0	T	C	0.141	0.009442938	0.02570179	264.9522	0.6041105	0.7137446	vst_ctrl_pos-1_T2
I	I:5961676	5961676	0	C	T	0.141	0.009442938	0.02570179	264.9522	0.6041105	0.7137446	vst_ctrl_pos-1_T2
I	I:5961858	5961858	0	G	A	0.141	0.009442938	0.02570179	264.9522	0.6041105	0.7137446	vst_ctrl_pos-1_T2
I	I:5962129	5962129	0	T	C	0.141	0.009442938	0.02570179	264.9522	0.6041105	0.7137446	vst_ctrl_pos-1_T2
I	I:5962443	5962443	0	A	T	0.228	-0.005741444	0.007320184	264.1475	0.5371299	0.4338658	vst_ctrl_pos-1_T2
I	I:5962502	5962502	0	G	A	0.065	0.009782575	0.02797924	264.6846	0.607124	0.7270155	vst_ctrl_pos-1_T2
I	I:5962770	5962770	0	A	G	0.087	-0.006809704	0.007490692	263.878	0.534285	0.3645055	vst_ctrl_pos-1_T2
I	I:5962874	5962874	0	A	G	0.071	0.007058823	0.02949146	264.7492	0.5947668	0.8111024	vst_ctrl_pos-1_T2
I	I:5963187	5963187	0	A	T	0.141	0.009442938	0.02570179	264.9522	0.6041105	0.7137446	vst_ctrl_pos-1_T2
I	I:5963211	5963211	0	A	T	0.071	0.007058823	0.02949146	264.7492	0.5947668	0.8111024	vst_ctrl_pos-1_T2
I	I:5963246	5963246	0	T	G	0.065	0.009782575	0.02797924	264.6846	0.607124	0.7270155	vst_ctrl_pos-1_T2
I	I:5963764	5963764	0	T	C	0.071	0.007058823	0.02949146	264.7492	0.5947668	0.8111024	vst_ctrl_pos-1_T2
I	I:5964482	5964482	0	C	T	0.141	0.009442938	0.02570179	264.9522	0.6041105	0.7137446	vst_ctrl_pos-1_T2
I	I:5965018	5965018	0	A	T	0.141	0.009442938	0.02570179	264.9522	0.6041105	0.7137446	vst_ctrl_pos-1_T2
I	I:5965161	5965161	0	C	T	0.141	0.009442938	0.02570179	264.9522	0.6041105	0.7137446	vst_ctrl_pos-1_T2
I	I:5965406	5965406	0	C	A	0.141	0.009442938	0.02570179	264.9522	0.6041105	0.7137446	vst_ctrl_pos-1_T2
I	I:5965456	5965456	0	T	G	0.065	0.009782575	0.02797924	264.6846	0.607124	0.7270155	vst_ctrl_pos-1_T2
I	I:5965514	5965514	0	T	G	0.06	-0.005909974	0.008979302	263.6893	0.5226823	0.5112558	vst_ctrl_pos-1_T2
I	I:5965556	5965556	0	C	T	0.065	0.009782575	0.02797924	264.6846	0.607124	0.7270155	vst_ctrl_pos-1_T2
I	I:5966052	5966052	0	C	T	0.141	0.009442938	0.02570179	264.9522	0.6041105	0.7137446	vst_ctrl_pos-1_T2
I	I:5966805	5966805	0	T	C	0.228	-0.005741444	0.007320184	264.1475	0.5371299	0.4338658	vst_ctrl_pos-1_T2
I	I:5967284	5967284	0	T	A	0.141	0.009442938	0.02570179	264.9522	0.6041105	0.7137446	vst_ctrl_pos-1_T2
I	I:5967737	5967737	0	G	T	0.141	0.009442938	0.02570179	264.9522	0.6041105	0.7137446	vst_ctrl_pos-1_T2
I	I:5968067	5968067	0	G	A	0.141	0.009442938	0.02570179	264.9522	0.6041105	0.7137446	vst_ctrl_pos-1_T2
I	I:5968258	5968258	0	A	T	0.136	0.0125117	0.0246487	264.955	0.6048146	0.6123479	vst_ctrl_pos-1_T2
I	I:5968355	5968355	0	G	A	0.141	0.009442938	0.02570179	264.9522	0.6041105	0.7137446	vst_ctrl_pos-1_T2
I	I:5969047	5969047	0	G	T	0.082	-0.008381976	0.007665275	264.0564	0.5354204	0.2756197	vst_ctrl_pos-1_T2
I	I:5969536	5969536	0	C	A	0.071	0.007058823	0.02949146	264.7492	0.5947668	0.8111024	vst_ctrl_pos-1_T2
I	I:5971057	5971057	0	T	G	0.065	0.009782575	0.02797924	264.6846	0.607124	0.7270155	vst_ctrl_pos-1_T2
I	I:5971471	5971471	0	A	G	0.136	0.0125117	0.0246487	264.955	0.6048146	0.6123479	vst_ctrl_pos-1_T2
I	I:5971564	5971564	0	C	T	0.141	0.009442938	0.02570179	264.9522	0.6041105	0.7137446	vst_ctrl_pos-1_T2
I	I:5971624	5971624	0	G	A	0.141	0.009442938	0.02570179	264.9522	0.6041105	0.7137446	vst_ctrl_pos-1_T2
I	I:5971625	5971625	0	C	T	0.141	0.009442938	0.02570179	264.9522	0.6041105	0.7137446	vst_ctrl_pos-1_T2
I	I:5971952	5971952	0	C	T	0.141	0.009442938	0.02570179	264.9522	0.6041105	0.7137446	vst_ctrl_pos-1_T2
I	I:5972165	5972165	0	G	A	0.141	0.009442938	0.02570179	264.9522	0.6041105	0.7137446	vst_ctrl_pos-1_T2
I	I:5972193	5972193	0	G	A	0.141	0.009442938	0.02570179	264.9522	0.6041105	0.7137446	vst_ctrl_pos-1_T2
I	I:5972427	5972427	0	G	T	0.141	0.009442938	0.02570179	264.9522	0.6041105	0.7137446	vst_ctrl_pos-1_T2
I	I:5972988	5972988	0	C	T	0.065	0.009782575	0.02797924	264.6846	0.607124	0.7270155	vst_ctrl_pos-1_T2
I	I:5973067	5973067	0	T	A	0.141	0.009442938	0.02570179	264.9522	0.6041105	0.7137446	vst_ctrl_pos-1_T2
I	I:5973463	5973463	0	T	C	0.141	0.009442938	0.02570179	264.9522	0.6041105	0.7137446	vst_ctrl_pos-1_T2
I	I:5973497	5973497	0	A	G	0.065	0.009782575	0.02797924	264.6846	0.607124	0.7270155	vst_ctrl_pos-1_T2
I	I:5973756	5973756	0	T	A	0.141	0.009442938	0.02570179	264.9522	0.6041105	0.7137446	vst_ctrl_pos-1_T2
I	I:5974241	5974241	0	T	C	0.141	0.009442938	0.02570179	264.9522	0.6041105	0.7137446	vst_ctrl_pos-1_T2
I	I:5974487	5974487	0	A	C	0.065	0.009782575	0.02797924	264.6846	0.607124	0.7270155	vst_ctrl_pos-1_T2
I	I:5974562	5974562	0	A	T	0.13	5.260728e-05	0.01627621	264.4157	0.5522655	0.9974247	vst_ctrl_pos-1_T2
I	I:5976874	5976874	0	A	G	0.054	-0.001501744	0.00887585	263.4298	0.5233543	0.8658316	vst_ctrl_pos-1_T2
I	I:5977042	5977042	0	T	A	0.141	0.009442938	0.02570179	264.9522	0.6041105	0.7137446	vst_ctrl_pos-1_T2
I	I:5977074	5977074	0	T	G	0.065	0.009782575	0.02797924	264.6846	0.607124	0.7270155	vst_ctrl_pos-1_T2
I	I:5977795	5977795	0	G	A	0.076	0.001253985	0.02617163	264.6409	0.5857971	0.9618374	vst_ctrl_pos-1_T2
I	I:5977856	5977856	0	G	A	0.228	-0.005741444	0.007320184	264.1475	0.5371299	0.4338658	vst_ctrl_pos-1_T2
I	I:5977860	5977860	0	T	C	0.06	-0.005909974	0.008979302	263.6893	0.5226823	0.5112558	vst_ctrl_pos-1_T2
I	I:5977985	5977985	0	A	C	0.071	0.007058823	0.02949146	264.7492	0.5947668	0.8111024	vst_ctrl_pos-1_T2
I	I:5978133	5978133	0	A	T	0.152	0.005180784	0.01727984	264.5831	0.5608	0.7646591	vst_ctrl_pos-1_T2
I	I:5978218	5978218	0	T	C	0.071	0.007058823	0.02949146	264.7492	0.5947668	0.8111024	vst_ctrl_pos-1_T2
I	I:5978748	5978748	0	A	T	0.065	0.009782575	0.02797924	264.6846	0.607124	0.7270155	vst_ctrl_pos-1_T2
I	I:5978769	5978769	0	C	T	0.141	0.009442938	0.02570179	264.9522	0.6041105	0.7137446	vst_ctrl_pos-1_T2
I	I:5978826	5978826	0	G	T	0.06	0.008714672	0.02087758	264.3924	0.5795435	0.6768649	vst_ctrl_pos-1_T2
I	I:5980223	5980223	0	A	C	0.071	0.007058823	0.02949146	264.7492	0.5947668	0.8111024	vst_ctrl_pos-1_T2
I	I:5980323	5980323	0	A	G	0.071	0.007058823	0.02949146	264.7492	0.5947668	0.8111024	vst_ctrl_pos-1_T2
I	I:5980875	5980875	0	A	G	0.076	0.001253985	0.02617163	264.6409	0.5857971	0.9618374	vst_ctrl_pos-1_T2
I	I:5981103	5981103	0	G	A	0.06	0.00405143	0.0177886	264.1807	0.5462112	0.8200929	vst_ctrl_pos-1_T2
I	I:5981146	5981146	0	A	C	0.082	-0.008381976	0.007665275	264.0564	0.5354204	0.2756197	vst_ctrl_pos-1_T2
I	I:5981490	5981490	0	A	G	0.141	0.009442938	0.02570179	264.9522	0.6041105	0.7137446	vst_ctrl_pos-1_T2
I	I:5981540	5981540	0	A	G	0.071	0.007058823	0.02949146	264.7492	0.5947668	0.8111024	vst_ctrl_pos-1_T2
I	I:5981614	5981614	0	C	A	0.125	-2.571694e-05	0.01432278	264.2709	0.5452497	0.9985693	vst_ctrl_pos-1_T2
I	I:5981632	5981632	0	T	G	0.136	0.0065999	0.0190747	264.6476	0.5676681	0.7297403	vst_ctrl_pos-1_T2
I	I:5981713	5981713	0	C	A	0.13	0.002917496	0.01659187	264.4497	0.5555988	0.860616	vst_ctrl_pos-1_T2
I	I:5983429	5983429	0	C	T	0.141	0.009442938	0.02570179	264.9522	0.6041105	0.7137446	vst_ctrl_pos-1_T2
I	I:5983677	5983677	0	G	T	0.071	0.007058823	0.02949146	264.7492	0.5947668	0.8111024	vst_ctrl_pos-1_T2
I	I:5984037	5984037	0	A	G	0.071	0.007058823	0.02949146	264.7492	0.5947668	0.8111024	vst_ctrl_pos-1_T2
I	I:5984215	5984215	0	C	A	0.065	0.009782575	0.02797924	264.6846	0.607124	0.7270155	vst_ctrl_pos-1_T2
I	I:5984578	5984578	0	G	A	0.147	0.01361442	0.01963341	264.8803	0.5898494	0.4889232	vst_ctrl_pos-1_T2
I	I:5985374	5985374	0	T	C	0.071	0.007058823	0.02949146	264.7492	0.5947668	0.8111024	vst_ctrl_pos-1_T2
I	I:5985958	5985958	0	G	C	0.065	0.009782575	0.02797924	264.6846	0.607124	0.7270155	vst_ctrl_pos-1_T2
I	I:5986149	5986149	0	C	T	0.141	0.009442938	0.02570179	264.9522	0.6041105	0.7137446	vst_ctrl_pos-1_T2
I	I:5986772	5986772	0	C	T	0.141	0.009442938	0.02570179	264.9522	0.6041105	0.7137446	vst_ctrl_pos-1_T2
I	I:5986856	5986856	0	A	G	0.141	0.009442938	0.02570179	264.9522	0.6041105	0.7137446	vst_ctrl_pos-1_T2
I	I:5987259	5987259	0	A	G	0.141	0.009442938	0.02570179	264.9522	0.6041105	0.7137446	vst_ctrl_pos-1_T2
I	I:5988299	5988299	0	C	T	0.071	0.007058823	0.02949146	264.7492	0.5947668	0.8111024	vst_ctrl_pos-1_T2
I	I:5988344	5988344	0	C	T	0.065	0.009782575	0.02797924	264.6846	0.607124	0.7270155	vst_ctrl_pos-1_T2
I	I:5988346	5988346	0	T	C	0.141	0.009442938	0.02570179	264.9522	0.6041105	0.7137446	vst_ctrl_pos-1_T2
I	I:5988996	5988996	0	A	G	0.141	0.009442938	0.02570179	264.9522	0.6041105	0.7137446	vst_ctrl_pos-1_T2
I	I:5989179	5989179	0	T	G	0.141	0.009442938	0.02570179	264.9522	0.6041105	0.7137446	vst_ctrl_pos-1_T2
I	I:5989661	5989661	0	T	G	0.06	-0.008036245	0.008571567	263.8665	0.5324559	0.3497198	vst_ctrl_pos-1_T2
I	I:5989926	5989926	0	T	C	0.071	0.007058823	0.02949146	264.7492	0.5947668	0.8111024	vst_ctrl_pos-1_T2
I	I:5989987	5989987	0	G	A	0.141	0.009442938	0.02570179	264.9522	0.6041105	0.7137446	vst_ctrl_pos-1_T2
I	I:5990017	5990017	0	A	G	0.071	0.007058823	0.02949146	264.7492	0.5947668	0.8111024	vst_ctrl_pos-1_T2
I	I:5990930	5990930	0	T	C	0.141	0.009442938	0.02570179	264.9522	0.6041105	0.7137446	vst_ctrl_pos-1_T2
I	I:5991197	5991197	0	T	A	0.141	0.009442938	0.02570179	264.9522	0.6041105	0.7137446	vst_ctrl_pos-1_T2
I	I:5991310	5991310	0	T	C	0.141	0.009442938	0.02570179	264.9522	0.6041105	0.7137446	vst_ctrl_pos-1_T2
I	I:5991957	5991957	0	G	A	0.065	0.009782575	0.02797924	264.6846	0.607124	0.7270155	vst_ctrl_pos-1_T2
I	I:5992009	5992009	0	G	A	0.141	0.009442938	0.02570179	264.9522	0.6041105	0.7137446	vst_ctrl_pos-1_T2
I	I:5992281	5992281	0	A	G	0.065	0.009782575	0.02797924	264.6846	0.607124	0.7270155	vst_ctrl_pos-1_T2
I	I:5992327	5992327	0	T	A	0.065	0.009782575	0.02797924	264.6846	0.607124	0.7270155	vst_ctrl_pos-1_T2
I	I:5992839	5992839	0	C	A	0.054	-0.007144037	0.009369645	263.7614	0.5232424	0.4467689	vst_ctrl_pos-1_T2
I	I:5992908	5992908	0	A	T	0.141	0.009442938	0.02570179	264.9522	0.6041105	0.7137446	vst_ctrl_pos-1_T2
I	I:5993125	5993125	0	T	A	0.06	-0.005909974	0.008979302	263.6893	0.5226823	0.5112558	vst_ctrl_pos-1_T2
I	I:5993368	5993368	0	T	C	0.141	0.009442938	0.02570179	264.9522	0.6041105	0.7137446	vst_ctrl_pos-1_T2
I	I:5994171	5994171	0	C	T	0.136	0.0125117	0.0246487	264.955	0.6048146	0.6123479	vst_ctrl_pos-1_T2
I	I:5994521	5994521	0	A	T	0.071	0.007058823	0.02949146	264.7492	0.5947668	0.8111024	vst_ctrl_pos-1_T2
I	I:5995201	5995201	0	T	A	0.065	-0.003057123	0.01536601	264.0688	0.5455798	0.8425211	vst_ctrl_pos-1_T2
I	I:5995559	5995559	0	A	T	0.092	-0.005147104	0.01463494	264.2223	0.540287	0.7254703	vst_ctrl_pos-1_T2
I	I:5995569	5995569	0	A	T	0.141	0.009442938	0.02570179	264.9522	0.6041105	0.7137446	vst_ctrl_pos-1_T2
I	I:5996028	5996028	0	T	C	0.065	0.009782575	0.02797924	264.6846	0.607124	0.7270155	vst_ctrl_pos-1_T2
I	I:5996235	5996235	0	A	C	0.141	0.009442938	0.02570179	264.9522	0.6041105	0.7137446	vst_ctrl_pos-1_T2
I	I:5996671	5996671	0	C	T	0.136	0.0125117	0.0246487	264.955	0.6048146	0.6123479	vst_ctrl_pos-1_T2
I	I:5996731	5996731	0	A	T	0.065	0.009782575	0.02797924	264.6846	0.607124	0.7270155	vst_ctrl_pos-1_T2
I	I:5997222	5997222	0	T	C	0.234	-0.004338772	0.007349536	264.0253	0.5447805	0.5556908	vst_ctrl_pos-1_T2
I	I:5997315	5997315	0	G	T	0.071	0.007058823	0.02949146	264.7492	0.5947668	0.8111024	vst_ctrl_pos-1_T2
I	I:5997967	5997967	0	G	A	0.06	-0.005909974	0.008979302	263.6893	0.5226823	0.5112558	vst_ctrl_pos-1_T2
I	I:5998388	5998388	0	T	C	0.065	0.009782575	0.02797924	264.6846	0.607124	0.7270155	vst_ctrl_pos-1_T2
I	I:5999056	5999056	0	A	T	0.141	0.009442938	0.02570179	264.9522	0.6041105	0.7137446	vst_ctrl_pos-1_T2
I	I:5999720	5999720	0	G	A	0.065	0.009782575	0.02797924	264.6846	0.607124	0.7270155	vst_ctrl_pos-1_T2
I	I:5999733	5999733	0	G	C	0.141	0.009442938	0.02570179	264.9522	0.6041105	0.7137446	vst_ctrl_pos-1_T2
I	I:5999883	5999883	0	G	A	0.065	0.009782575	0.02797924	264.6846	0.607124	0.7270155	vst_ctrl_pos-1_T2
I	I:6000276	6000276	0	A	T	0.141	0.009442938	0.02570179	264.9522	0.6041105	0.7137446	vst_ctrl_pos-1_T2
I	I:6000768	6000768	0	T	G	0.141	0.009442938	0.02570179	264.9522	0.6041105	0.7137446	vst_ctrl_pos-1_T2
I	I:6001042	6001042	0	T	A	0.141	0.009442938	0.02570179	264.9522	0.6041105	0.7137446	vst_ctrl_pos-1_T2
I	I:6001199	6001199	0	G	A	0.245	-0.005134169	0.007088639	264.0935	0.5408374	0.4698231	vst_ctrl_pos-1_T2
I	I:6001202	6001202	0	A	T	0.141	0.009442938	0.02570179	264.9522	0.6041105	0.7137446	vst_ctrl_pos-1_T2
I	I:6001210	6001210	0	A	G	0.071	0.007058823	0.02949146	264.7492	0.5947668	0.8111024	vst_ctrl_pos-1_T2
I	I:6001921	6001921	0	T	A	0.076	-0.004958936	0.007739421	263.6414	0.5258605	0.5224993	vst_ctrl_pos-1_T2
I	I:6001970	6001970	0	C	T	0.065	0.009782575	0.02797924	264.6846	0.607124	0.7270155	vst_ctrl_pos-1_T2
I	I:6002184	6002184	0	T	A	0.141	0.009442938	0.02570179	264.9522	0.6041105	0.7137446	vst_ctrl_pos-1_T2
I	I:6002277	6002277	0	C	T	0.141	0.009442938	0.02570179	264.9522	0.6041105	0.7137446	vst_ctrl_pos-1_T2
I	I:6003456	6003456	0	A	G	0.141	0.009442938	0.02570179	264.9522	0.6041105	0.7137446	vst_ctrl_pos-1_T2
I	I:6004416	6004416	0	A	G	0.065	0.00373182	0.0211511	264.3816	0.5580103	0.8601475	vst_ctrl_pos-1_T2
I	I:6004424	6004424	0	T	A	0.065	0.00373182	0.0211511	264.3816	0.5580103	0.8601475	vst_ctrl_pos-1_T2
I	I:6005226	6005226	0	C	T	0.141	0.009442938	0.02570179	264.9522	0.6041105	0.7137446	vst_ctrl_pos-1_T2
I	I:6005933	6005933	0	G	T	0.071	0.007058823	0.02949146	264.7492	0.5947668	0.8111024	vst_ctrl_pos-1_T2
I	I:6006362	6006362	0	G	A	0.071	0.007058823	0.02949146	264.7492	0.5947668	0.8111024	vst_ctrl_pos-1_T2
I	I:6007367	6007367	0	G	A	0.234	-0.003702774	0.007184075	263.9618	0.5356424	0.6068891	vst_ctrl_pos-1_T2
I	I:6008080	6008080	0	T	C	0.141	0.009442938	0.02570179	264.9522	0.6041105	0.7137446	vst_ctrl_pos-1_T2
I	I:6008586	6008586	0	G	A	0.141	0.009442938	0.02570179	264.9522	0.6041105	0.7137446	vst_ctrl_pos-1_T2
I	I:6009503	6009503	0	G	T	0.141	0.009442938	0.02570179	264.9522	0.6041105	0.7137446	vst_ctrl_pos-1_T2
I	I:6009543	6009543	0	A	G	0.141	0.009442938	0.02570179	264.9522	0.6041105	0.7137446	vst_ctrl_pos-1_T2
I	I:6009958	6009958	0	G	C	0.071	0.007058823	0.02949146	264.7492	0.5947668	0.8111024	vst_ctrl_pos-1_T2
I	I:6010121	6010121	0	A	G	0.234	-0.003702774	0.007184075	263.9618	0.5356424	0.6068891	vst_ctrl_pos-1_T2
I	I:6010441	6010441	0	T	C	0.141	0.009442938	0.02570179	264.9522	0.6041105	0.7137446	vst_ctrl_pos-1_T2
I	I:6010647	6010647	0	A	T	0.141	0.009442938	0.02570179	264.9522	0.6041105	0.7137446	vst_ctrl_pos-1_T2
I	I:6010651	6010651	0	A	C	0.136	0.0125117	0.0246487	264.955	0.6048146	0.6123479	vst_ctrl_pos-1_T2
I	I:6012215	6012215	0	C	A	0.141	0.009442938	0.02570179	264.9522	0.6041105	0.7137446	vst_ctrl_pos-1_T2
I	I:6012784	6012784	0	C	T	0.141	0.009442938	0.02570179	264.9522	0.6041105	0.7137446	vst_ctrl_pos-1_T2
I	I:6012953	6012953	0	C	A	0.071	0.007058823	0.02949146	264.7492	0.5947668	0.8111024	vst_ctrl_pos-1_T2
I	I:6013227	6013227	0	T	C	0.141	0.009442938	0.02570179	264.9522	0.6041105	0.7137446	vst_ctrl_pos-1_T2
I	I:6013229	6013229	0	G	A	0.304	-0.006203746	0.00593902	264.2687	0.5347248	0.2976054	vst_ctrl_pos-1_T2
I	I:6013309	6013309	0	C	A	0.065	0.009782575	0.02797924	264.6846	0.607124	0.7270155	vst_ctrl_pos-1_T2
I	I:6013432	6013432	0	A	G	0.071	0.007058823	0.02949146	264.7492	0.5947668	0.8111024	vst_ctrl_pos-1_T2
I	I:6013446	6013446	0	T	C	0.13	-0.007193503	0.007140892	264.1026	0.5244709	0.3150956	vst_ctrl_pos-1_T2
I	I:6013930	6013930	0	A	G	0.071	0.007058823	0.02949146	264.7492	0.5947668	0.8111024	vst_ctrl_pos-1_T2
I	I:6014369	6014369	0	A	T	0.098	0.003403668	0.009379078	263.8063	0.5156716	0.7171007	vst_ctrl_pos-1_T2
I	I:6014796	6014796	0	T	A	0.141	0.009442938	0.02570179	264.9522	0.6041105	0.7137446	vst_ctrl_pos-1_T2
I	I:6015148	6015148	0	T	G	0.06	-0.005909974	0.008979302	263.6893	0.5226823	0.5112558	vst_ctrl_pos-1_T2
I	I:6015453	6015453	0	T	A	0.065	0.009782575	0.02797924	264.6846	0.607124	0.7270155	vst_ctrl_pos-1_T2
I	I:6015472	6015472	0	G	A	0.136	0.00535185	0.01934488	264.6395	0.5692308	0.7823593	vst_ctrl_pos-1_T2
I	I:6015595	6015595	0	C	T	0.06	0.003225418	0.01868848	264.2182	0.550305	0.8631666	vst_ctrl_pos-1_T2
I	I:6016642	6016642	0	A	C	0.06	-0.005909974	0.008979302	263.6893	0.5226823	0.5112558	vst_ctrl_pos-1_T2
I	I:6016873	6016873	0	G	T	0.141	0.009442938	0.02570179	264.9522	0.6041105	0.7137446	vst_ctrl_pos-1_T2
I	I:6017449	6017449	0	T	A	0.087	-0.00604094	0.007515374	263.791	0.5343434	0.4225548	vst_ctrl_pos-1_T2
I	I:6017549	6017549	0	A	C	0.136	0.0125117	0.0246487	264.955	0.6048146	0.6123479	vst_ctrl_pos-1_T2
I	I:6019163	6019163	0	C	A	0.234	-0.003702774	0.007184075	263.9618	0.5356424	0.6068891	vst_ctrl_pos-1_T2
I	I:6019249	6019249	0	A	G	0.141	0.009442938	0.02570179	264.9522	0.6041105	0.7137446	vst_ctrl_pos-1_T2
I	I:6019332	6019332	0	C	T	0.141	0.009442938	0.02570179	264.9522	0.6041105	0.7137446	vst_ctrl_pos-1_T2
I	I:6019898	6019898	0	T	G	0.141	0.009442938	0.02570179	264.9522	0.6041105	0.7137446	vst_ctrl_pos-1_T2
I	I:6020035	6020035	0	G	A	0.071	0.007058823	0.02949146	264.7492	0.5947668	0.8111024	vst_ctrl_pos-1_T2
I	I:6020054	6020054	0	A	G	0.136	0.0125117	0.0246487	264.955	0.6048146	0.6123479	vst_ctrl_pos-1_T2
I	I:6021696	6021696	0	C	T	0.141	0.009442938	0.02570179	264.9522	0.6041105	0.7137446	vst_ctrl_pos-1_T2
I	I:6021814	6021814	0	G	T	0.141	0.009442938	0.02570179	264.9522	0.6041105	0.7137446	vst_ctrl_pos-1_T2
I	I:6024690	6024690	0	T	C	0.071	0.007058823	0.02949146	264.7492	0.5947668	0.8111024	vst_ctrl_pos-1_T2
I	I:6024811	6024811	0	G	A	0.136	0.0125117	0.0246487	264.955	0.6048146	0.6123479	vst_ctrl_pos-1_T2
I	I:6024996	6024996	0	T	G	0.071	0.007058823	0.02949146	264.7492	0.5947668	0.8111024	vst_ctrl_pos-1_T2
I	I:6025179	6025179	0	T	A	0.087	0.004479357	0.01097217	263.928	0.54498	0.683572	vst_ctrl_pos-1_T2
I	I:6025419	6025419	0	G	C	0.234	-0.003702774	0.007184075	263.9618	0.5356424	0.6068891	vst_ctrl_pos-1_T2
I	I:6026226	6026226	0	T	C	0.06	-0.005909974	0.008979302	263.6893	0.5226823	0.5112558	vst_ctrl_pos-1_T2
I	I:6026486	6026486	0	G	A	0.141	0.009442938	0.02570179	264.9522	0.6041105	0.7137446	vst_ctrl_pos-1_T2
I	I:6027606	6027606	0	A	T	0.065	0.009782575	0.02797924	264.6846	0.607124	0.7270155	vst_ctrl_pos-1_T2
I	I:6029033	6029033	0	C	T	0.071	0.007058823	0.02949146	264.7492	0.5947668	0.8111024	vst_ctrl_pos-1_T2
I	I:6030515	6030515	0	T	G	0.071	0.007058823	0.02949146	264.7492	0.5947668	0.8111024	vst_ctrl_pos-1_T2
I	I:6030878	6030878	0	T	A	0.071	0.007058823	0.02949146	264.7492	0.5947668	0.8111024	vst_ctrl_pos-1_T2
I	I:6031303	6031303	0	C	T	0.234	-0.003702774	0.007184075	263.9618	0.5356424	0.6068891	vst_ctrl_pos-1_T2
I	I:6031464	6031464	0	A	G	0.071	0.007058823	0.02949146	264.7492	0.5947668	0.8111024	vst_ctrl_pos-1_T2
I	I:6031688	6031688	0	C	T	0.065	0.001642638	0.02080666	264.3532	0.5557286	0.9371609	vst_ctrl_pos-1_T2
I	I:6031802	6031802	0	T	A	0.065	0.001642638	0.02080666	264.3532	0.5557286	0.9371609	vst_ctrl_pos-1_T2
I	I:6031826	6031826	0	T	C	0.092	-0.004639727	0.007351144	263.6721	0.5333851	0.5287297	vst_ctrl_pos-1_T2
I	I:6031887	6031887	0	A	T	0.228	-0.00288043	0.007353062	263.9206	0.5329083	0.6957144	vst_ctrl_pos-1_T2
I	I:6031891	6031891	0	C	T	0.228	-0.00288043	0.007353062	263.9206	0.5329083	0.6957144	vst_ctrl_pos-1_T2
I	I:6031991	6031991	0	C	G	0.141	0.009442938	0.02570179	264.9522	0.6041105	0.7137446	vst_ctrl_pos-1_T2
I	I:6032426	6032426	0	T	C	0.234	-0.003702774	0.007184075	263.9618	0.5356424	0.6068891	vst_ctrl_pos-1_T2
I	I:6032720	6032720	0	T	C	0.141	0.009442938	0.02570179	264.9522	0.6041105	0.7137446	vst_ctrl_pos-1_T2
I	I:6032813	6032813	0	T	A	0.071	0.007058823	0.02949146	264.7492	0.5947668	0.8111024	vst_ctrl_pos-1_T2
I	I:6033546	6033546	0	C	T	0.245	-0.005134169	0.007088639	264.0935	0.5408374	0.4698231	vst_ctrl_pos-1_T2
I	I:6033939	6033939	0	A	G	0.076	-0.004958936	0.007739421	263.6414	0.5258605	0.5224993	vst_ctrl_pos-1_T2
I	I:6034041	6034041	0	T	A	0.092	-0.004639727	0.007351144	263.6721	0.5333851	0.5287297	vst_ctrl_pos-1_T2
I	I:6034242	6034242	0	G	A	0.065	0.009782575	0.02797924	264.6846	0.607124	0.7270155	vst_ctrl_pos-1_T2
I	I:6034601	6034601	0	G	A	0.092	-0.004639727	0.007351144	263.6721	0.5333851	0.5287297	vst_ctrl_pos-1_T2
I	I:6034999	6034999	0	A	G	0.141	0.009442938	0.02570179	264.9522	0.6041105	0.7137446	vst_ctrl_pos-1_T2
I	I:6035027	6035027	0	C	T	0.234	-0.003702774	0.007184075	263.9618	0.5356424	0.6068891	vst_ctrl_pos-1_T2
I	I:6035386	6035386	0	T	C	0.071	0.007058823	0.02949146	264.7492	0.5947668	0.8111024	vst_ctrl_pos-1_T2
I	I:6035537	6035537	0	G	A	0.071	0.007058823	0.02949146	264.7492	0.5947668	0.8111024	vst_ctrl_pos-1_T2
I	I:6035576	6035576	0	A	G	0.234	-0.003702774	0.007184075	263.9618	0.5356424	0.6068891	vst_ctrl_pos-1_T2
I	I:6035637	6035637	0	T	C	0.141	0.009442938	0.02570179	264.9522	0.6041105	0.7137446	vst_ctrl_pos-1_T2
I	I:6036201	6036201	0	C	T	0.092	-0.004639727	0.007351144	263.6721	0.5333851	0.5287297	vst_ctrl_pos-1_T2
I	I:6036505	6036505	0	A	T	0.234	-0.003702774	0.007184075	263.9618	0.5356424	0.6068891	vst_ctrl_pos-1_T2
I	I:6036873	6036873	0	G	A	0.141	0.009442938	0.02570179	264.9522	0.6041105	0.7137446	vst_ctrl_pos-1_T2
I	I:6037225	6037225	0	G	A	0.141	0.009442938	0.02570179	264.9522	0.6041105	0.7137446	vst_ctrl_pos-1_T2
I	I:6037330	6037330	0	C	T	0.228	-0.003338128	0.0071478	263.9246	0.5362072	0.641048	vst_ctrl_pos-1_T2
I	I:6037901	6037901	0	T	C	0.071	0.007058823	0.02949146	264.7492	0.5947668	0.8111024	vst_ctrl_pos-1_T2
I	I:6037971	6037971	0	T	C	0.141	0.009442938	0.02570179	264.9522	0.6041105	0.7137446	vst_ctrl_pos-1_T2
I	I:6038687	6038687	0	C	A	0.071	0.007058823	0.02949146	264.7492	0.5947668	0.8111024	vst_ctrl_pos-1_T2
I	I:6039324	6039324	0	T	A	0.071	0.002606084	0.02009835	264.3584	0.5651315	0.8969734	vst_ctrl_pos-1_T2
I	I:6039585	6039585	0	T	C	0.141	0.009442938	0.02570179	264.9522	0.6041105	0.7137446	vst_ctrl_pos-1_T2
I	I:6039904	6039904	0	G	T	0.071	0.007058823	0.02949146	264.7492	0.5947668	0.8111024	vst_ctrl_pos-1_T2
I	I:6040814	6040814	0	C	T	0.245	-0.005134169	0.007088639	264.0935	0.5408374	0.4698231	vst_ctrl_pos-1_T2
I	I:6041003	6041003	0	A	T	0.065	0.009782575	0.02797924	264.6846	0.607124	0.7270155	vst_ctrl_pos-1_T2
I	I:6041200	6041200	0	G	A	0.065	0.009782575	0.02797924	264.6846	0.607124	0.7270155	vst_ctrl_pos-1_T2
I	I:6041220	6041220	0	C	A	0.234	-0.003702774	0.007184075	263.9618	0.5356424	0.6068891	vst_ctrl_pos-1_T2
I	I:6041412	6041412	0	A	T	0.071	0.003430591	0.02372812	264.5176	0.5868366	0.8852031	vst_ctrl_pos-1_T2
I	I:6041519	6041519	0	T	A	0.141	0.009442938	0.02570179	264.9522	0.6041105	0.7137446	vst_ctrl_pos-1_T2
I	I:6041552	6041552	0	G	T	0.065	-0.005480373	0.008607701	263.6737	0.5226622	0.5251316	vst_ctrl_pos-1_T2
I	I:6041910	6041910	0	T	C	0.234	-0.003702774	0.007184075	263.9618	0.5356424	0.6068891	vst_ctrl_pos-1_T2
I	I:6043012	6043012	0	C	T	0.234	-0.003702774	0.007184075	263.9618	0.5356424	0.6068891	vst_ctrl_pos-1_T2
I	I:6043031	6043031	0	T	C	0.092	-0.004639727	0.007351144	263.6721	0.5333851	0.5287297	vst_ctrl_pos-1_T2
I	I:6043420	6043420	0	A	T	0.065	0.009782575	0.02797924	264.6846	0.607124	0.7270155	vst_ctrl_pos-1_T2
I	I:6044625	6044625	0	T	C	0.092	-0.004639727	0.007351144	263.6721	0.5333851	0.5287297	vst_ctrl_pos-1_T2
I	I:6045456	6045456	0	G	A	0.071	0.007058823	0.02949146	264.7492	0.5947668	0.8111024	vst_ctrl_pos-1_T2
I	I:6045460	6045460	0	A	G	0.065	0.009782575	0.02797924	264.6846	0.607124	0.7270155	vst_ctrl_pos-1_T2
I	I:6045831	6045831	0	C	T	0.076	-0.004958936	0.007739421	263.6414	0.5258605	0.5224993	vst_ctrl_pos-1_T2
I	I:6046007	6046007	0	G	T	0.092	-0.004639727	0.007351144	263.6721	0.5333851	0.5287297	vst_ctrl_pos-1_T2
I	I:6046063	6046063	0	C	A	0.065	0.009782575	0.02797924	264.6846	0.607124	0.7270155	vst_ctrl_pos-1_T2
I	I:6046251	6046251	0	A	T	0.087	-0.00604094	0.007515374	263.791	0.5343434	0.4225548	vst_ctrl_pos-1_T2
I	I:6046424	6046424	0	C	A	0.141	0.009442938	0.02570179	264.9522	0.6041105	0.7137446	vst_ctrl_pos-1_T2
I	I:6046564	6046564	0	G	A	0.065	-0.005480373	0.008607701	263.6737	0.5226622	0.5251316	vst_ctrl_pos-1_T2
I	I:6047486	6047486	0	C	T	0.065	0.009782575	0.02797924	264.6846	0.607124	0.7270155	vst_ctrl_pos-1_T2
I	I:6047685	6047685	0	C	T	0.136	0.0125117	0.0246487	264.955	0.6048146	0.6123479	vst_ctrl_pos-1_T2
I	I:6048866	6048866	0	G	T	0.071	0.007058823	0.02949146	264.7492	0.5947668	0.8111024	vst_ctrl_pos-1_T2
I	I:6048947	6048947	0	T	A	0.071	0.007058823	0.02949146	264.7492	0.5947668	0.8111024	vst_ctrl_pos-1_T2
I	I:6049220	6049220	0	G	C	0.087	-0.00604094	0.007515374	263.791	0.5343434	0.4225548	vst_ctrl_pos-1_T2
I	I:6049258	6049258	0	A	G	0.234	-0.003702774	0.007184075	263.9618	0.5356424	0.6068891	vst_ctrl_pos-1_T2
I	I:6050210	6050210	0	A	G	0.065	0.009782575	0.02797924	264.6846	0.607124	0.7270155	vst_ctrl_pos-1_T2
I	I:6050388	6050388	0	A	T	0.071	0.007058823	0.02949146	264.7492	0.5947668	0.8111024	vst_ctrl_pos-1_T2
I	I:6051120	6051120	0	A	G	0.071	0.007058823	0.02949146	264.7492	0.5947668	0.8111024	vst_ctrl_pos-1_T2
I	I:6051191	6051191	0	T	G	0.065	0.009782575	0.02797924	264.6846	0.607124	0.7270155	vst_ctrl_pos-1_T2
I	I:6051663	6051663	0	A	G	0.092	-0.004639727	0.007351144	263.6721	0.5333851	0.5287297	vst_ctrl_pos-1_T2
I	I:6052447	6052447	0	T	G	0.071	0.007058823	0.02949146	264.7492	0.5947668	0.8111024	vst_ctrl_pos-1_T2
I	I:6054219	6054219	0	C	T	0.092	-0.004639727	0.007351144	263.6721	0.5333851	0.5287297	vst_ctrl_pos-1_T2
I	I:6054837	6054837	0	C	A	0.141	0.009442938	0.02570179	264.9522	0.6041105	0.7137446	vst_ctrl_pos-1_T2
I	I:6055656	6055656	0	T	C	0.353	-0.005664332	0.005505002	264.2145	0.5384457	0.3048721	vst_ctrl_pos-1_T2
I	I:6057153	6057153	0	A	T	0.092	-0.004639727	0.007351144	263.6721	0.5333851	0.5287297	vst_ctrl_pos-1_T2
I	I:6058620	6058620	0	T	A	0.092	-0.004639727	0.007351144	263.6721	0.5333851	0.5287297	vst_ctrl_pos-1_T2
I	I:6058958	6058958	0	T	A	0.071	0.007058823	0.02949146	264.7492	0.5947668	0.8111024	vst_ctrl_pos-1_T2
I	I:6059309	6059309	0	C	T	0.092	-0.004639727	0.007351144	263.6721	0.5333851	0.5287297	vst_ctrl_pos-1_T2
I	I:6060049	6060049	0	T	G	0.065	0.009782575	0.02797924	264.6846	0.607124	0.7270155	vst_ctrl_pos-1_T2
I	I:6060799	6060799	0	C	T	0.071	0.007058823	0.02949146	264.7492	0.5947668	0.8111024	vst_ctrl_pos-1_T2
I	I:6061217	6061217	0	A	G	0.065	0.009782575	0.02797924	264.6846	0.607124	0.7270155	vst_ctrl_pos-1_T2
I	I:6061270	6061270	0	A	G	0.141	0.009442938	0.02570179	264.9522	0.6041105	0.7137446	vst_ctrl_pos-1_T2
I	I:6061592	6061592	0	T	G	0.092	-0.004639727	0.007351144	263.6721	0.5333851	0.5287297	vst_ctrl_pos-1_T2
I	I:6061813	6061813	0	T	A	0.065	0.009782575	0.02797924	264.6846	0.607124	0.7270155	vst_ctrl_pos-1_T2
I	I:6062150	6062150	0	A	T	0.092	-0.004639727	0.007351144	263.6721	0.5333851	0.5287297	vst_ctrl_pos-1_T2
I	I:6062458	6062458	0	T	C	0.234	-0.003702774	0.007184075	263.9618	0.5356424	0.6068891	vst_ctrl_pos-1_T2
I	I:6063028	6063028	0	T	C	0.092	-0.004639727	0.007351144	263.6721	0.5333851	0.5287297	vst_ctrl_pos-1_T2
I	I:6063310	6063310	0	T	A	0.234	-0.003702774	0.007184075	263.9618	0.5356424	0.6068891	vst_ctrl_pos-1_T2
I	I:6063453	6063453	0	A	G	0.065	0.009782575	0.02797924	264.6846	0.607124	0.7270155	vst_ctrl_pos-1_T2
I	I:6063654	6063654	0	A	T	0.065	0.009782575	0.02797924	264.6846	0.607124	0.7270155	vst_ctrl_pos-1_T2
I	I:6063673	6063673	0	A	C	0.071	0.007058823	0.02949146	264.7492	0.5947668	0.8111024	vst_ctrl_pos-1_T2
I	I:6063772	6063772	0	T	C	0.239	-0.005199063	0.007140521	264.0962	0.5382714	0.4674839	vst_ctrl_pos-1_T2
I	I:6065735	6065735	0	T	C	0.141	0.009442938	0.02570179	264.9522	0.6041105	0.7137446	vst_ctrl_pos-1_T2
I	I:6067254	6067254	0	A	T	0.076	0.001253985	0.02617163	264.6409	0.5857971	0.9618374	vst_ctrl_pos-1_T2
I	I:6068306	6068306	0	T	C	0.234	-0.003702774	0.007184075	263.9618	0.5356424	0.6068891	vst_ctrl_pos-1_T2
I	I:6070508	6070508	0	T	C	0.31	-0.006100216	0.005877984	264.2562	0.5352076	0.3007365	vst_ctrl_pos-1_T2
I	I:6070736	6070736	0	T	C	0.065	0.009782575	0.02797924	264.6846	0.607124	0.7270155	vst_ctrl_pos-1_T2
I	I:6070761	6070761	0	A	G	0.071	0.007058823	0.02949146	264.7492	0.5947668	0.8111024	vst_ctrl_pos-1_T2
I	I:6070814	6070814	0	T	C	0.234	-0.003702774	0.007184075	263.9618	0.5356424	0.6068891	vst_ctrl_pos-1_T2
I	I:6070824	6070824	0	T	C	0.065	0.009782575	0.02797924	264.6846	0.607124	0.7270155	vst_ctrl_pos-1_T2
I	I:6071688	6071688	0	A	G	0.31	-0.006100216	0.005877984	264.2562	0.5352076	0.3007365	vst_ctrl_pos-1_T2
I	I:6071811	6071811	0	C	T	0.065	-0.005480373	0.008607701	263.6737	0.5226622	0.5251316	vst_ctrl_pos-1_T2
I	I:6072244	6072244	0	T	C	0.141	0.009442938	0.02570179	264.9522	0.6041105	0.7137446	vst_ctrl_pos-1_T2
I	I:6072647	6072647	0	A	T	0.071	0.007058823	0.02949146	264.7492	0.5947668	0.8111024	vst_ctrl_pos-1_T2
I	I:6072708	6072708	0	T	C	0.071	0.007058823	0.02949146	264.7492	0.5947668	0.8111024	vst_ctrl_pos-1_T2
I	I:6074064	6074064	0	C	T	0.141	0.009442938	0.02570179	264.9522	0.6041105	0.7137446	vst_ctrl_pos-1_T2
I	I:6074399	6074399	0	A	C	0.076	-0.004958936	0.007739421	263.6414	0.5258605	0.5224993	vst_ctrl_pos-1_T2
I	I:6074453	6074453	0	T	G	0.092	-0.004639727	0.007351144	263.6721	0.5333851	0.5287297	vst_ctrl_pos-1_T2
I	I:6074454	6074454	0	G	A	0.092	-0.004639727	0.007351144	263.6721	0.5333851	0.5287297	vst_ctrl_pos-1_T2
I	I:6074455	6074455	0	T	A	0.092	-0.004639727	0.007351144	263.6721	0.5333851	0.5287297	vst_ctrl_pos-1_T2
I	I:6074462	6074462	0	T	A	0.234	-0.003702774	0.007184075	263.9618	0.5356424	0.6068891	vst_ctrl_pos-1_T2
I	I:6075130	6075130	0	A	G	0.158	0.002501422	0.01511704	264.4335	0.5562098	0.8687574	vst_ctrl_pos-1_T2
I	I:6076130	6076130	0	G	A	0.141	0.009442938	0.02570179	264.9522	0.6041105	0.7137446	vst_ctrl_pos-1_T2
I	I:6076195	6076195	0	T	A	0.071	0.007058823	0.02949146	264.7492	0.5947668	0.8111024	vst_ctrl_pos-1_T2
I	I:6076333	6076333	0	A	C	0.071	0.007058823	0.02949146	264.7492	0.5947668	0.8111024	vst_ctrl_pos-1_T2
I	I:6076415	6076415	0	G	C	0.065	0.009782575	0.02797924	264.6846	0.607124	0.7270155	vst_ctrl_pos-1_T2
I	I:6076490	6076490	0	C	T	0.071	0.007058823	0.02949146	264.7492	0.5947668	0.8111024	vst_ctrl_pos-1_T2
I	I:6077077	6077077	0	T	A	0.158	0.002501422	0.01511704	264.4335	0.5562098	0.8687574	vst_ctrl_pos-1_T2
I	I:6077753	6077753	0	A	T	0.071	0.007058823	0.02949146	264.7492	0.5947668	0.8111024	vst_ctrl_pos-1_T2
I	I:6079047	6079047	0	T	A	0.065	0.009782575	0.02797924	264.6846	0.607124	0.7270155	vst_ctrl_pos-1_T2
I	I:6079060	6079060	0	C	T	0.147	0.01361442	0.01963341	264.8803	0.5898494	0.4889232	vst_ctrl_pos-1_T2
I	I:6080239	6080239	0	A	T	0.141	0.009442938	0.02570179	264.9522	0.6041105	0.7137446	vst_ctrl_pos-1_T2
I	I:6080369	6080369	0	T	C	0.065	0.009782575	0.02797924	264.6846	0.607124	0.7270155	vst_ctrl_pos-1_T2
I	I:6080798	6080798	0	G	A	0.141	0.009442938	0.02570179	264.9522	0.6041105	0.7137446	vst_ctrl_pos-1_T2
I	I:6080971	6080971	0	A	G	0.065	0.009782575	0.02797924	264.6846	0.607124	0.7270155	vst_ctrl_pos-1_T2
I	I:6081273	6081273	0	G	A	0.141	0.009442938	0.02570179	264.9522	0.6041105	0.7137446	vst_ctrl_pos-1_T2
I	I:6081346	6081346	0	G	C	0.071	0.007058823	0.02949146	264.7492	0.5947668	0.8111024	vst_ctrl_pos-1_T2
I	I:6081999	6081999	0	C	T	0.141	0.009442938	0.02570179	264.9522	0.6041105	0.7137446	vst_ctrl_pos-1_T2
I	I:6083855	6083855	0	T	C	0.071	0.007058823	0.02949146	264.7492	0.5947668	0.8111024	vst_ctrl_pos-1_T2
I	I:6084897	6084897	0	G	A	0.158	0.002501422	0.01511704	264.4335	0.5562098	0.8687574	vst_ctrl_pos-1_T2
I	I:6086265	6086265	0	C	T	0.065	0.009782575	0.02797924	264.6846	0.607124	0.7270155	vst_ctrl_pos-1_T2
I	I:6086397	6086397	0	T	G	0.141	0.009442938	0.02570179	264.9522	0.6041105	0.7137446	vst_ctrl_pos-1_T2
I	I:6086721	6086721	0	T	G	0.065	0.009782575	0.02797924	264.6846	0.607124	0.7270155	vst_ctrl_pos-1_T2
I	I:6086790	6086790	0	C	T	0.071	0.007058823	0.02949146	264.7492	0.5947668	0.8111024	vst_ctrl_pos-1_T2
I	I:6086916	6086916	0	C	T	0.071	0.007058823	0.02949146	264.7492	0.5947668	0.8111024	vst_ctrl_pos-1_T2
I	I:6087090	6087090	0	C	T	0.076	-0.008118868	0.007971451	263.9842	0.5189322	0.3097956	vst_ctrl_pos-1_T2
I	I:6089048	6089048	0	T	A	0.065	0.007587907	0.02114022	264.4295	0.5607618	0.7200618	vst_ctrl_pos-1_T2
I	I:6089743	6089743	0	T	A	0.065	0.009782575	0.02797924	264.6846	0.607124	0.7270155	vst_ctrl_pos-1_T2
I	I:6090405	6090405	0	T	C	0.065	0.009782575	0.02797924	264.6846	0.607124	0.7270155	vst_ctrl_pos-1_T2
I	I:6090696	6090696	0	C	T	0.141	0.009442938	0.02570179	264.9522	0.6041105	0.7137446	vst_ctrl_pos-1_T2
I	I:6091225	6091225	0	A	G	0.065	0.009782575	0.02797924	264.6846	0.607124	0.7270155	vst_ctrl_pos-1_T2
I	I:6091269	6091269	0	T	C	0.141	0.009442938	0.02570179	264.9522	0.6041105	0.7137446	vst_ctrl_pos-1_T2
I	I:6091995	6091995	0	G	A	0.141	0.009442938	0.02570179	264.9522	0.6041105	0.7137446	vst_ctrl_pos-1_T2
I	I:6092697	6092697	0	C	T	0.158	0.002501422	0.01511704	264.4335	0.5562098	0.8687574	vst_ctrl_pos-1_T2
I	I:6093061	6093061	0	T	C	0.065	0.009782575	0.02797924	264.6846	0.607124	0.7270155	vst_ctrl_pos-1_T2
I	I:6094736	6094736	0	G	A	0.141	0.009442938	0.02570179	264.9522	0.6041105	0.7137446	vst_ctrl_pos-1_T2
I	I:6095019	6095019	0	G	T	0.076	-0.008118868	0.007971451	263.9842	0.5189322	0.3097956	vst_ctrl_pos-1_T2
I	I:6095221	6095221	0	G	C	0.141	0.009442938	0.02570179	264.9522	0.6041105	0.7137446	vst_ctrl_pos-1_T2
I	I:6095813	6095813	0	C	T	0.065	0.009782575	0.02797924	264.6846	0.607124	0.7270155	vst_ctrl_pos-1_T2
I	I:6095869	6095869	0	C	T	0.141	0.009442938	0.02570179	264.9522	0.6041105	0.7137446	vst_ctrl_pos-1_T2
I	I:6095924	6095924	0	T	C	0.065	0.009782575	0.02797924	264.6846	0.607124	0.7270155	vst_ctrl_pos-1_T2
I	I:6096307	6096307	0	C	T	0.141	0.009442938	0.02570179	264.9522	0.6041105	0.7137446	vst_ctrl_pos-1_T2
I	I:6097060	6097060	0	C	A	0.158	0.002501422	0.01511704	264.4335	0.5562098	0.8687574	vst_ctrl_pos-1_T2
I	I:6097389	6097389	0	A	C	0.071	0.007058823	0.02949146	264.7492	0.5947668	0.8111024	vst_ctrl_pos-1_T2
I	I:6097449	6097449	0	A	T	0.141	0.009442938	0.02570179	264.9522	0.6041105	0.7137446	vst_ctrl_pos-1_T2
I	I:6097560	6097560	0	G	A	0.071	0.007058823	0.02949146	264.7492	0.5947668	0.8111024	vst_ctrl_pos-1_T2
I	I:6098061	6098061	0	A	T	0.071	0.007058823	0.02949146	264.7492	0.5947668	0.8111024	vst_ctrl_pos-1_T2
I	I:6098103	6098103	0	A	T	0.071	0.007058823	0.02949146	264.7492	0.5947668	0.8111024	vst_ctrl_pos-1_T2
I	I:6098446	6098446	0	G	A	0.065	0.009782575	0.02797924	264.6846	0.607124	0.7270155	vst_ctrl_pos-1_T2
I	I:6098680	6098680	0	T	A	0.065	0.009782575	0.02797924	264.6846	0.607124	0.7270155	vst_ctrl_pos-1_T2
I	I:6098825	6098825	0	A	T	0.098	0.01939879	0.01326059	265.1422	0.5879795	0.1452222	vst_ctrl_pos-1_T2
I	I:6099357	6099357	0	A	G	0.152	-0.002926662	0.01709839	264.5408	0.5649978	0.8642834	vst_ctrl_pos-1_T2
I	I:6099423	6099423	0	G	A	0.065	0.009782575	0.02797924	264.6846	0.607124	0.7270155	vst_ctrl_pos-1_T2
I	I:6099528	6099528	0	G	A	0.06	0.005727258	0.02081889	264.3443	0.5688561	0.7835521	vst_ctrl_pos-1_T2
I	I:6099981	6099981	0	T	G	0.076	-0.008118868	0.007971451	263.9842	0.5189322	0.3097956	vst_ctrl_pos-1_T2
I	I:6101023	6101023	0	A	G	0.065	0.009782575	0.02797924	264.6846	0.607124	0.7270155	vst_ctrl_pos-1_T2
I	I:6101771	6101771	0	C	G	0.065	0.009782575	0.02797924	264.6846	0.607124	0.7270155	vst_ctrl_pos-1_T2
I	I:6102063	6102063	0	C	T	0.141	0.009442938	0.02570179	264.9522	0.6041105	0.7137446	vst_ctrl_pos-1_T2
I	I:6102372	6102372	0	T	A	0.141	0.009442938	0.02570179	264.9522	0.6041105	0.7137446	vst_ctrl_pos-1_T2
I	I:6102568	6102568	0	A	G	0.065	0.009782575	0.02797924	264.6846	0.607124	0.7270155	vst_ctrl_pos-1_T2
I	I:6104282	6104282	0	A	G	0.071	0.007058823	0.02949146	264.7492	0.5947668	0.8111024	vst_ctrl_pos-1_T2
I	I:6104510	6104510	0	C	T	0.141	0.009442938	0.02570179	264.9522	0.6041105	0.7137446	vst_ctrl_pos-1_T2
I	I:6104802	6104802	0	C	T	0.071	0.003430591	0.02372812	264.5176	0.5868366	0.8852031	vst_ctrl_pos-1_T2
I	I:6104829	6104829	0	T	G	0.071	0.007058823	0.02949146	264.7492	0.5947668	0.8111024	vst_ctrl_pos-1_T2
I	I:6105455	6105455	0	G	C	0.141	0.009442938	0.02570179	264.9522	0.6041105	0.7137446	vst_ctrl_pos-1_T2
I	I:6106406	6106406	0	G	A	0.065	0.009782575	0.02797924	264.6846	0.607124	0.7270155	vst_ctrl_pos-1_T2
I	I:6106496	6106496	0	C	A	0.141	0.009442938	0.02570179	264.9522	0.6041105	0.7137446	vst_ctrl_pos-1_T2
I	I:6106980	6106980	0	T	C	0.065	0.009782575	0.02797924	264.6846	0.607124	0.7270155	vst_ctrl_pos-1_T2
I	I:6108593	6108593	0	T	C	0.141	0.009442938	0.02570179	264.9522	0.6041105	0.7137446	vst_ctrl_pos-1_T2
I	I:6108690	6108690	0	T	C	0.065	0.009782575	0.02797924	264.6846	0.607124	0.7270155	vst_ctrl_pos-1_T2
I	I:6108887	6108887	0	T	C	0.141	0.009442938	0.02570179	264.9522	0.6041105	0.7137446	vst_ctrl_pos-1_T2
I	I:6109314	6109314	0	C	T	0.141	0.009442938	0.02570179	264.9522	0.6041105	0.7137446	vst_ctrl_pos-1_T2
I	I:6109456	6109456	0	T	C	0.071	-0.0005655268	0.008163488	263.457	0.5296677	0.9448467	vst_ctrl_pos-1_T2
I	I:6109976	6109976	0	A	T	0.152	-0.002926662	0.01709839	264.5408	0.5649978	0.8642834	vst_ctrl_pos-1_T2
I	I:6110272	6110272	0	A	C	0.065	0.009782575	0.02797924	264.6846	0.607124	0.7270155	vst_ctrl_pos-1_T2
I	I:6110638	6110638	0	A	G	0.141	0.009442938	0.02570179	264.9522	0.6041105	0.7137446	vst_ctrl_pos-1_T2
I	I:6111652	6111652	0	C	T	0.071	0.003430591	0.02372812	264.5176	0.5868366	0.8852031	vst_ctrl_pos-1_T2
I	I:6112020	6112020	0	A	G	0.152	-0.002926662	0.01709839	264.5408	0.5649978	0.8642834	vst_ctrl_pos-1_T2
I	I:6112354	6112354	0	A	G	0.082	-0.006495946	0.00792072	263.8275	0.527504	0.4132201	vst_ctrl_pos-1_T2
I	I:6112524	6112524	0	T	C	0.065	0.009782575	0.02797924	264.6846	0.607124	0.7270155	vst_ctrl_pos-1_T2
I	I:6112663	6112663	0	T	C	0.141	0.009442938	0.02570179	264.9522	0.6041105	0.7137446	vst_ctrl_pos-1_T2
I	I:6112831	6112831	0	A	C	0.065	0.009782575	0.02797924	264.6846	0.607124	0.7270155	vst_ctrl_pos-1_T2
I	I:6112845	6112845	0	C	T	0.141	0.009442938	0.02570179	264.9522	0.6041105	0.7137446	vst_ctrl_pos-1_T2
I	I:6113500	6113500	0	A	T	0.071	0.003430591	0.02372812	264.5176	0.5868366	0.8852031	vst_ctrl_pos-1_T2
I	I:6113873	6113873	0	T	C	0.082	-0.006495946	0.00792072	263.8275	0.527504	0.4132201	vst_ctrl_pos-1_T2
I	I:6113877	6113877	0	T	A	0.152	-0.002926662	0.01709839	264.5408	0.5649978	0.8642834	vst_ctrl_pos-1_T2
I	I:6115212	6115212	0	C	T	0.065	0.009782575	0.02797924	264.6846	0.607124	0.7270155	vst_ctrl_pos-1_T2
I	I:6115579	6115579	0	T	C	0.087	0.00378937	0.01077937	263.8892	0.5396033	0.7255907	vst_ctrl_pos-1_T2
I	I:6115652	6115652	0	A	T	0.071	0.007058823	0.02949146	264.7492	0.5947668	0.8111024	vst_ctrl_pos-1_T2
I	I:6116202	6116202	0	A	G	0.065	0.009782575	0.02797924	264.6846	0.607124	0.7270155	vst_ctrl_pos-1_T2
I	I:6116850	6116850	0	A	G	0.141	0.009442938	0.02570179	264.9522	0.6041105	0.7137446	vst_ctrl_pos-1_T2
I	I:6116886	6116886	0	C	T	0.141	0.009442938	0.02570179	264.9522	0.6041105	0.7137446	vst_ctrl_pos-1_T2
I	I:6117392	6117392	0	A	T	0.136	0.0125117	0.0246487	264.955	0.6048146	0.6123479	vst_ctrl_pos-1_T2
I	I:6117672	6117672	0	T	C	0.141	0.009442938	0.02570179	264.9522	0.6041105	0.7137446	vst_ctrl_pos-1_T2
I	I:6117900	6117900	0	G	A	0.071	0.007058823	0.02949146	264.7492	0.5947668	0.8111024	vst_ctrl_pos-1_T2
I	I:6118490	6118490	0	C	T	0.071	0.007058823	0.02949146	264.7492	0.5947668	0.8111024	vst_ctrl_pos-1_T2
I	I:6118570	6118570	0	G	T	0.141	0.009442938	0.02570179	264.9522	0.6041105	0.7137446	vst_ctrl_pos-1_T2
I	I:6118739	6118739	0	T	A	0.071	0.007058823	0.02949146	264.7492	0.5947668	0.8111024	vst_ctrl_pos-1_T2
I	I:6118996	6118996	0	G	A	0.152	-0.002926662	0.01709839	264.5408	0.5649978	0.8642834	vst_ctrl_pos-1_T2
I	I:6121768	6121768	0	T	A	0.141	0.009442938	0.02570179	264.9522	0.6041105	0.7137446	vst_ctrl_pos-1_T2
I	I:6122211	6122211	0	G	T	0.141	0.009442938	0.02570179	264.9522	0.6041105	0.7137446	vst_ctrl_pos-1_T2
I	I:6122353	6122353	0	C	T	0.071	0.007058823	0.02949146	264.7492	0.5947668	0.8111024	vst_ctrl_pos-1_T2
I	I:6122444	6122444	0	A	G	0.071	0.007058823	0.02949146	264.7492	0.5947668	0.8111024	vst_ctrl_pos-1_T2
I	I:6122685	6122685	0	A	G	0.065	0.009782575	0.02797924	264.6846	0.607124	0.7270155	vst_ctrl_pos-1_T2
I	I:6123088	6123088	0	A	G	0.071	0.007058823	0.02949146	264.7492	0.5947668	0.8111024	vst_ctrl_pos-1_T2
I	I:6123531	6123531	0	A	C	0.071	0.007058823	0.02949146	264.7492	0.5947668	0.8111024	vst_ctrl_pos-1_T2
I	I:6123623	6123623	0	C	G	0.071	0.007058823	0.02949146	264.7492	0.5947668	0.8111024	vst_ctrl_pos-1_T2
I	I:6123963	6123963	0	A	G	0.315	-0.005247743	0.005867808	264.1204	0.5375672	0.3723278	vst_ctrl_pos-1_T2
I	I:6124234	6124234	0	C	T	0.141	0.009442938	0.02570179	264.9522	0.6041105	0.7137446	vst_ctrl_pos-1_T2
I	I:6125018	6125018	0	T	A	0.152	-0.002926662	0.01709839	264.5408	0.5649978	0.8642834	vst_ctrl_pos-1_T2
I	I:6125019	6125019	0	T	C	0.152	-0.002926662	0.01709839	264.5408	0.5649978	0.8642834	vst_ctrl_pos-1_T2
I	I:6125516	6125516	0	C	T	0.071	0.003430591	0.02372812	264.5176	0.5868366	0.8852031	vst_ctrl_pos-1_T2
I	I:6127137	6127137	0	T	C	0.158	-0.001707707	0.01607955	264.4835	0.5685783	0.9155377	vst_ctrl_pos-1_T2
I	I:6127870	6127870	0	T	A	0.152	-0.002926662	0.01709839	264.5408	0.5649978	0.8642834	vst_ctrl_pos-1_T2
I	I:6128323	6128323	0	C	T	0.071	0.003430591	0.02372812	264.5176	0.5868366	0.8852031	vst_ctrl_pos-1_T2
I	I:6128617	6128617	0	A	G	0.071	0.007058823	0.02949146	264.7492	0.5947668	0.8111024	vst_ctrl_pos-1_T2
I	I:6128810	6128810	0	T	A	0.076	0.0003385857	0.02079869	264.4199	0.5602278	0.9870295	vst_ctrl_pos-1_T2
I	I:6129045	6129045	0	A	G	0.071	0.007058823	0.02949146	264.7492	0.5947668	0.8111024	vst_ctrl_pos-1_T2
I	I:6129098	6129098	0	T	C	0.071	0.007058823	0.02949146	264.7492	0.5947668	0.8111024	vst_ctrl_pos-1_T2
I	I:6129331	6129331	0	A	G	0.141	0.009442938	0.02570179	264.9522	0.6041105	0.7137446	vst_ctrl_pos-1_T2
I	I:6129798	6129798	0	A	G	0.071	0.003430591	0.02372812	264.5176	0.5868366	0.8852031	vst_ctrl_pos-1_T2
I	I:6129942	6129942	0	C	T	0.071	0.003430591	0.02372812	264.5176	0.5868366	0.8852031	vst_ctrl_pos-1_T2
I	I:6129983	6129983	0	A	G	0.071	0.003430591	0.02372812	264.5176	0.5868366	0.8852031	vst_ctrl_pos-1_T2
I	I:6130045	6130045	0	G	A	0.071	0.003430591	0.02372812	264.5176	0.5868366	0.8852031	vst_ctrl_pos-1_T2
I	I:6130063	6130063	0	T	C	0.071	0.007058823	0.02949146	264.7492	0.5947668	0.8111024	vst_ctrl_pos-1_T2
I	I:6130227	6130227	0	A	C	0.071	0.007058823	0.02949146	264.7492	0.5947668	0.8111024	vst_ctrl_pos-1_T2
I	I:6130277	6130277	0	A	G	0.141	0.009442938	0.02570179	264.9522	0.6041105	0.7137446	vst_ctrl_pos-1_T2
I	I:6130491	6130491	0	A	G	0.071	0.007058823	0.02949146	264.7492	0.5947668	0.8111024	vst_ctrl_pos-1_T2
I	I:6130840	6130840	0	C	A	0.141	0.009442938	0.02570179	264.9522	0.6041105	0.7137446	vst_ctrl_pos-1_T2
I	I:6131365	6131365	0	T	C	0.065	0.009782575	0.02797924	264.6846	0.607124	0.7270155	vst_ctrl_pos-1_T2
I	I:6131763	6131763	0	T	G	0.141	0.009442938	0.02570179	264.9522	0.6041105	0.7137446	vst_ctrl_pos-1_T2
I	I:6131765	6131765	0	T	A	0.141	0.009442938	0.02570179	264.9522	0.6041105	0.7137446	vst_ctrl_pos-1_T2
I	I:6132360	6132360	0	C	T	0.071	0.007058823	0.02949146	264.7492	0.5947668	0.8111024	vst_ctrl_pos-1_T2
I	I:6132995	6132995	0	G	A	0.234	-0.002830644	0.007625979	263.9569	0.540471	0.7109319	vst_ctrl_pos-1_T2
I	I:6133365	6133365	0	G	C	0.071	0.007058823	0.02949146	264.7492	0.5947668	0.8111024	vst_ctrl_pos-1_T2
I	I:6133743	6133743	0	G	A	0.071	0.007058823	0.02949146	264.7492	0.5947668	0.8111024	vst_ctrl_pos-1_T2
I	I:6133903	6133903	0	C	T	0.152	-0.002926662	0.01709839	264.5408	0.5649978	0.8642834	vst_ctrl_pos-1_T2
I	I:6133908	6133908	0	C	T	0.071	0.007058823	0.02949146	264.7492	0.5947668	0.8111024	vst_ctrl_pos-1_T2
I	I:6134776	6134776	0	G	T	0.071	0.007058823	0.02949146	264.7492	0.5947668	0.8111024	vst_ctrl_pos-1_T2
I	I:6134956	6134956	0	A	T	0.071	0.007058823	0.02949146	264.7492	0.5947668	0.8111024	vst_ctrl_pos-1_T2
I	I:6135080	6135080	0	C	T	0.071	0.007058823	0.02949146	264.7492	0.5947668	0.8111024	vst_ctrl_pos-1_T2
I	I:6135818	6135818	0	T	C	0.071	0.007058823	0.02949146	264.7492	0.5947668	0.8111024	vst_ctrl_pos-1_T2
I	I:6135825	6135825	0	G	C	0.141	0.009442938	0.02570179	264.9522	0.6041105	0.7137446	vst_ctrl_pos-1_T2
I	I:6136269	6136269	0	C	T	0.065	0.009782575	0.02797924	264.6846	0.607124	0.7270155	vst_ctrl_pos-1_T2
I	I:6136530	6136530	0	A	G	0.141	0.009442938	0.02570179	264.9522	0.6041105	0.7137446	vst_ctrl_pos-1_T2
I	I:6136591	6136591	0	C	G	0.071	0.007058823	0.02949146	264.7492	0.5947668	0.8111024	vst_ctrl_pos-1_T2
I	I:6136592	6136592	0	C	T	0.065	0.009782575	0.02797924	264.6846	0.607124	0.7270155	vst_ctrl_pos-1_T2
I	I:6136670	6136670	0	T	C	0.315	-0.005247743	0.005867808	264.1204	0.5375672	0.3723278	vst_ctrl_pos-1_T2
I	I:6137152	6137152	0	T	C	0.141	0.009442938	0.02570179	264.9522	0.6041105	0.7137446	vst_ctrl_pos-1_T2
I	I:6137822	6137822	0	A	T	0.065	0.009782575	0.02797924	264.6846	0.607124	0.7270155	vst_ctrl_pos-1_T2
I	I:6138190	6138190	0	G	A	0.141	0.009442938	0.02570179	264.9522	0.6041105	0.7137446	vst_ctrl_pos-1_T2
I	I:6138995	6138995	0	T	G	0.141	0.009442938	0.02570179	264.9522	0.6041105	0.7137446	vst_ctrl_pos-1_T2
I	I:6140181	6140181	0	T	A	0.082	-0.006495946	0.00792072	263.8275	0.527504	0.4132201	vst_ctrl_pos-1_T2
I	I:6140249	6140249	0	G	A	0.071	0.007058823	0.02949146	264.7492	0.5947668	0.8111024	vst_ctrl_pos-1_T2
I	I:6140328	6140328	0	C	A	0.141	0.009442938	0.02570179	264.9522	0.6041105	0.7137446	vst_ctrl_pos-1_T2
I	I:6140388	6140388	0	C	A	0.141	0.009442938	0.02570179	264.9522	0.6041105	0.7137446	vst_ctrl_pos-1_T2
I	I:6140422	6140422	0	T	C	0.071	0.007058823	0.02949146	264.7492	0.5947668	0.8111024	vst_ctrl_pos-1_T2
I	I:6140580	6140580	0	T	C	0.141	0.009442938	0.02570179	264.9522	0.6041105	0.7137446	vst_ctrl_pos-1_T2
I	I:6140684	6140684	0	T	A	0.141	0.009442938	0.02570179	264.9522	0.6041105	0.7137446	vst_ctrl_pos-1_T2
I	I:6141059	6141059	0	A	C	0.065	0.009782575	0.02797924	264.6846	0.607124	0.7270155	vst_ctrl_pos-1_T2
I	I:6141067	6141067	0	T	C	0.065	0.009782575	0.02797924	264.6846	0.607124	0.7270155	vst_ctrl_pos-1_T2
I	I:6141069	6141069	0	A	T	0.141	0.009442938	0.02570179	264.9522	0.6041105	0.7137446	vst_ctrl_pos-1_T2
I	I:6141167	6141167	0	T	A	0.141	0.009442938	0.02570179	264.9522	0.6041105	0.7137446	vst_ctrl_pos-1_T2
I	I:6141296	6141296	0	G	A	0.071	0.007058823	0.02949146	264.7492	0.5947668	0.8111024	vst_ctrl_pos-1_T2
I	I:6141320	6141320	0	A	G	0.065	0.009782575	0.02797924	264.6846	0.607124	0.7270155	vst_ctrl_pos-1_T2
I	I:6142484	6142484	0	C	T	0.065	0.009782575	0.02797924	264.6846	0.607124	0.7270155	vst_ctrl_pos-1_T2
I	I:6142545	6142545	0	A	G	0.152	-0.002926662	0.01709839	264.5408	0.5649978	0.8642834	vst_ctrl_pos-1_T2
I	I:6142597	6142597	0	A	G	0.065	0.009782575	0.02797924	264.6846	0.607124	0.7270155	vst_ctrl_pos-1_T2
I	I:6144543	6144543	0	A	T	0.141	0.009442938	0.02570179	264.9522	0.6041105	0.7137446	vst_ctrl_pos-1_T2
I	I:6147006	6147006	0	T	C	0.065	0.009782575	0.02797924	264.6846	0.607124	0.7270155	vst_ctrl_pos-1_T2
I	I:6148326	6148326	0	T	A	0.071	0.007058823	0.02949146	264.7492	0.5947668	0.8111024	vst_ctrl_pos-1_T2
I	I:6148538	6148538	0	A	G	0.065	0.009782575	0.02797924	264.6846	0.607124	0.7270155	vst_ctrl_pos-1_T2
I	I:6149116	6149116	0	T	A	0.065	0.009782575	0.02797924	264.6846	0.607124	0.7270155	vst_ctrl_pos-1_T2
I	I:6149314	6149314	0	G	C	0.071	0.007058823	0.02949146	264.7492	0.5947668	0.8111024	vst_ctrl_pos-1_T2
I	I:6150215	6150215	0	A	G	0.065	0.009782575	0.02797924	264.6846	0.607124	0.7270155	vst_ctrl_pos-1_T2
I	I:6150218	6150218	0	G	T	0.141	0.009442938	0.02570179	264.9522	0.6041105	0.7137446	vst_ctrl_pos-1_T2
I	I:6150740	6150740	0	T	C	0.071	0.007058823	0.02949146	264.7492	0.5947668	0.8111024	vst_ctrl_pos-1_T2
I	I:6151129	6151129	0	C	T	0.071	0.007058823	0.02949146	264.7492	0.5947668	0.8111024	vst_ctrl_pos-1_T2
I	I:6151256	6151256	0	A	T	0.071	0.002547897	0.01949207	264.3304	0.5562232	0.8961455	vst_ctrl_pos-1_T2
I	I:6151257	6151257	0	A	T	0.13	0.005453718	0.01668271	264.4926	0.5587661	0.7441129	vst_ctrl_pos-1_T2
I	I:6151328	6151328	0	G	A	0.071	0.007058823	0.02949146	264.7492	0.5947668	0.8111024	vst_ctrl_pos-1_T2
I	I:6151645	6151645	0	G	A	0.234	-0.002830644	0.007625979	263.9569	0.540471	0.7109319	vst_ctrl_pos-1_T2
I	I:6152299	6152299	0	A	G	0.071	0.007058823	0.02949146	264.7492	0.5947668	0.8111024	vst_ctrl_pos-1_T2
I	I:6153031	6153031	0	T	A	0.071	0.007058823	0.02949146	264.7492	0.5947668	0.8111024	vst_ctrl_pos-1_T2
I	I:6153234	6153234	0	T	A	0.516	0.0003686857	0.005079323	263.6507	0.5297316	0.9422156	vst_ctrl_pos-1_T2
I	I:6154269	6154269	0	G	A	0.071	0.003430591	0.02372812	264.5176	0.5868366	0.8852031	vst_ctrl_pos-1_T2
I	I:6154370	6154370	0	G	A	0.141	0.009442938	0.02570179	264.9522	0.6041105	0.7137446	vst_ctrl_pos-1_T2
I	I:6154372	6154372	0	A	G	0.071	0.007058823	0.02949146	264.7492	0.5947668	0.8111024	vst_ctrl_pos-1_T2
I	I:6154469	6154469	0	G	T	0.152	-0.002926662	0.01709839	264.5408	0.5649978	0.8642834	vst_ctrl_pos-1_T2
I	I:6154507	6154507	0	G	C	0.082	-0.006495946	0.00792072	263.8275	0.527504	0.4132201	vst_ctrl_pos-1_T2
I	I:6154509	6154509	0	C	T	0.152	-0.002926662	0.01709839	264.5408	0.5649978	0.8642834	vst_ctrl_pos-1_T2
I	I:6154534	6154534	0	G	C	0.071	0.007058823	0.02949146	264.7492	0.5947668	0.8111024	vst_ctrl_pos-1_T2
I	I:6154931	6154931	0	T	C	0.06	0.008714672	0.02087758	264.3924	0.5795435	0.6768649	vst_ctrl_pos-1_T2
I	I:6155193	6155193	0	A	G	0.071	0.003430591	0.02372812	264.5176	0.5868366	0.8852031	vst_ctrl_pos-1_T2
I	I:6155204	6155204	0	T	G	0.071	0.003430591	0.02372812	264.5176	0.5868366	0.8852031	vst_ctrl_pos-1_T2
I	I:6155320	6155320	0	C	A	0.071	0.007058823	0.02949146	264.7492	0.5947668	0.8111024	vst_ctrl_pos-1_T2
I	I:6155333	6155333	0	C	T	0.071	0.007058823	0.02949146	264.7492	0.5947668	0.8111024	vst_ctrl_pos-1_T2
I	I:6155503	6155503	0	A	C	0.141	0.009442938	0.02570179	264.9522	0.6041105	0.7137446	vst_ctrl_pos-1_T2
I	I:6155533	6155533	0	A	G	0.141	0.009442938	0.02570179	264.9522	0.6041105	0.7137446	vst_ctrl_pos-1_T2
I	I:6155593	6155593	0	A	T	0.082	-0.006495946	0.00792072	263.8275	0.527504	0.4132201	vst_ctrl_pos-1_T2
I	I:6155611	6155611	0	A	G	0.071	0.007058823	0.02949146	264.7492	0.5947668	0.8111024	vst_ctrl_pos-1_T2
I	I:6155835	6155835	0	C	T	0.071	0.003430591	0.02372812	264.5176	0.5868366	0.8852031	vst_ctrl_pos-1_T2
I	I:6155928	6155928	0	T	G	0.141	0.009442938	0.02570179	264.9522	0.6041105	0.7137446	vst_ctrl_pos-1_T2
I	I:6155939	6155939	0	T	G	0.071	0.003430591	0.02372812	264.5176	0.5868366	0.8852031	vst_ctrl_pos-1_T2
I	I:6155981	6155981	0	A	T	0.071	0.007058823	0.02949146	264.7492	0.5947668	0.8111024	vst_ctrl_pos-1_T2
I	I:6156827	6156827	0	A	T	0.141	0.009442938	0.02570179	264.9522	0.6041105	0.7137446	vst_ctrl_pos-1_T2
I	I:6157547	6157547	0	G	T	0.141	0.009442938	0.02570179	264.9522	0.6041105	0.7137446	vst_ctrl_pos-1_T2
I	I:6157679	6157679	0	T	G	0.071	0.003430591	0.02372812	264.5176	0.5868366	0.8852031	vst_ctrl_pos-1_T2
I	I:6157725	6157725	0	T	C	0.141	0.009442938	0.02570179	264.9522	0.6041105	0.7137446	vst_ctrl_pos-1_T2
I	I:6158290	6158290	0	T	C	0.141	0.009442938	0.02570179	264.9522	0.6041105	0.7137446	vst_ctrl_pos-1_T2
I	I:6158558	6158558	0	C	T	0.065	0.009782575	0.02797924	264.6846	0.607124	0.7270155	vst_ctrl_pos-1_T2
I	I:6158939	6158939	0	C	A	0.071	0.003430591	0.02372812	264.5176	0.5868366	0.8852031	vst_ctrl_pos-1_T2
I	I:6159302	6159302	0	T	A	0.141	0.009442938	0.02570179	264.9522	0.6041105	0.7137446	vst_ctrl_pos-1_T2
I	I:6159305	6159305	0	G	A	0.141	0.009442938	0.02570179	264.9522	0.6041105	0.7137446	vst_ctrl_pos-1_T2
I	I:6159587	6159587	0	A	G	0.071	0.003430591	0.02372812	264.5176	0.5868366	0.8852031	vst_ctrl_pos-1_T2
I	I:6159937	6159937	0	C	T	0.071	0.003430591	0.02372812	264.5176	0.5868366	0.8852031	vst_ctrl_pos-1_T2
I	I:6160216	6160216	0	C	T	0.071	0.003430591	0.02372812	264.5176	0.5868366	0.8852031	vst_ctrl_pos-1_T2
I	I:6160716	6160716	0	T	C	0.071	0.007058823	0.02949146	264.7492	0.5947668	0.8111024	vst_ctrl_pos-1_T2
I	I:6160816	6160816	0	T	C	0.071	0.003430591	0.02372812	264.5176	0.5868366	0.8852031	vst_ctrl_pos-1_T2
I	I:6161479	6161479	0	T	A	0.109	0.0005910137	0.01382834	264.1766	0.5400145	0.9659562	vst_ctrl_pos-1_T2
I	I:6161597	6161597	0	T	A	0.136	0.0125117	0.0246487	264.955	0.6048146	0.6123479	vst_ctrl_pos-1_T2
I	I:6161770	6161770	0	A	T	0.071	0.007058823	0.02949146	264.7492	0.5947668	0.8111024	vst_ctrl_pos-1_T2
I	I:6162550	6162550	0	G	C	0.071	0.007058823	0.02949146	264.7492	0.5947668	0.8111024	vst_ctrl_pos-1_T2
I	I:6163546	6163546	0	G	A	0.141	0.009442938	0.02570179	264.9522	0.6041105	0.7137446	vst_ctrl_pos-1_T2
I	I:6163606	6163606	0	T	C	0.071	0.003430591	0.02372812	264.5176	0.5868366	0.8852031	vst_ctrl_pos-1_T2
I	I:6163661	6163661	0	C	T	0.071	0.007058823	0.02949146	264.7492	0.5947668	0.8111024	vst_ctrl_pos-1_T2
I	I:6163722	6163722	0	T	A	0.071	0.007058823	0.02949146	264.7492	0.5947668	0.8111024	vst_ctrl_pos-1_T2
I	I:6163785	6163785	0	T	C	0.065	0.009782575	0.02797924	264.6846	0.607124	0.7270155	vst_ctrl_pos-1_T2
I	I:6164069	6164069	0	G	T	0.141	0.009442938	0.02570179	264.9522	0.6041105	0.7137446	vst_ctrl_pos-1_T2
I	I:6164189	6164189	0	G	A	0.071	0.003430591	0.02372812	264.5176	0.5868366	0.8852031	vst_ctrl_pos-1_T2
I	I:6164368	6164368	0	T	G	0.071	0.007058823	0.02949146	264.7492	0.5947668	0.8111024	vst_ctrl_pos-1_T2
I	I:6164550	6164550	0	C	T	0.071	0.003430591	0.02372812	264.5176	0.5868366	0.8852031	vst_ctrl_pos-1_T2
I	I:6165355	6165355	0	G	C	0.315	-0.005247743	0.005867808	264.1204	0.5375672	0.3723278	vst_ctrl_pos-1_T2
I	I:6165561	6165561	0	C	T	0.071	0.003430591	0.02372812	264.5176	0.5868366	0.8852031	vst_ctrl_pos-1_T2
I	I:6165573	6165573	0	C	T	0.141	0.009442938	0.02570179	264.9522	0.6041105	0.7137446	vst_ctrl_pos-1_T2
I	I:6165956	6165956	0	A	G	0.141	0.009442938	0.02570179	264.9522	0.6041105	0.7137446	vst_ctrl_pos-1_T2
I	I:6166003	6166003	0	T	C	0.071	0.007058823	0.02949146	264.7492	0.5947668	0.8111024	vst_ctrl_pos-1_T2
I	I:6166342	6166342	0	C	A	0.071	0.007058823	0.02949146	264.7492	0.5947668	0.8111024	vst_ctrl_pos-1_T2
I	I:6166753	6166753	0	C	T	0.082	-0.006495946	0.00792072	263.8275	0.527504	0.4132201	vst_ctrl_pos-1_T2
I	I:6167835	6167835	0	G	A	0.071	0.007058823	0.02949146	264.7492	0.5947668	0.8111024	vst_ctrl_pos-1_T2
I	I:6167973	6167973	0	A	G	0.141	0.009442938	0.02570179	264.9522	0.6041105	0.7137446	vst_ctrl_pos-1_T2
I	I:6168152	6168152	0	A	T	0.065	0.009782575	0.02797924	264.6846	0.607124	0.7270155	vst_ctrl_pos-1_T2
I	I:6168916	6168916	0	G	A	0.071	0.003430591	0.02372812	264.5176	0.5868366	0.8852031	vst_ctrl_pos-1_T2
I	I:6168988	6168988	0	G	A	0.141	0.009442938	0.02570179	264.9522	0.6041105	0.7137446	vst_ctrl_pos-1_T2
I	I:6169089	6169089	0	T	A	0.065	0.009782575	0.02797924	264.6846	0.607124	0.7270155	vst_ctrl_pos-1_T2
I	I:6169211	6169211	0	A	G	0.071	0.003430591	0.02372812	264.5176	0.5868366	0.8852031	vst_ctrl_pos-1_T2
I	I:6169220	6169220	0	C	G	0.141	0.009442938	0.02570179	264.9522	0.6041105	0.7137446	vst_ctrl_pos-1_T2
I	I:6169702	6169702	0	A	G	0.071	0.007058823	0.02949146	264.7492	0.5947668	0.8111024	vst_ctrl_pos-1_T2
I	I:6169703	6169703	0	C	T	0.071	0.007058823	0.02949146	264.7492	0.5947668	0.8111024	vst_ctrl_pos-1_T2
I	I:6170133	6170133	0	A	C	0.071	0.003430591	0.02372812	264.5176	0.5868366	0.8852031	vst_ctrl_pos-1_T2
I	I:6170160	6170160	0	T	A	0.141	0.009442938	0.02570179	264.9522	0.6041105	0.7137446	vst_ctrl_pos-1_T2
I	I:6170338	6170338	0	C	T	0.071	0.007058823	0.02949146	264.7492	0.5947668	0.8111024	vst_ctrl_pos-1_T2
I	I:6171371	6171371	0	C	T	0.141	0.009442938	0.02570179	264.9522	0.6041105	0.7137446	vst_ctrl_pos-1_T2
I	I:6171374	6171374	0	C	A	0.141	0.009442938	0.02570179	264.9522	0.6041105	0.7137446	vst_ctrl_pos-1_T2
I	I:6171499	6171499	0	C	T	0.065	0.009782575	0.02797924	264.6846	0.607124	0.7270155	vst_ctrl_pos-1_T2
I	I:6171641	6171641	0	A	C	0.141	0.009442938	0.02570179	264.9522	0.6041105	0.7137446	vst_ctrl_pos-1_T2
I	I:6173006	6173006	0	A	G	0.141	0.009442938	0.02570179	264.9522	0.6041105	0.7137446	vst_ctrl_pos-1_T2
I	I:6173580	6173580	0	G	A	0.065	0.009782575	0.02797924	264.6846	0.607124	0.7270155	vst_ctrl_pos-1_T2
I	I:6173718	6173718	0	T	A	0.141	0.009442938	0.02570179	264.9522	0.6041105	0.7137446	vst_ctrl_pos-1_T2
I	I:6173752	6173752	0	G	T	0.141	0.009442938	0.02570179	264.9522	0.6041105	0.7137446	vst_ctrl_pos-1_T2
I	I:6173905	6173905	0	T	A	0.076	-0.01014073	0.02061286	264.5307	0.566135	0.6233396	vst_ctrl_pos-1_T2
I	I:6174220	6174220	0	G	C	0.141	0.009442938	0.02570179	264.9522	0.6041105	0.7137446	vst_ctrl_pos-1_T2
I	I:6174621	6174621	0	A	T	0.071	0.003430591	0.02372812	264.5176	0.5868366	0.8852031	vst_ctrl_pos-1_T2
I	I:6174983	6174983	0	T	C	0.071	0.003430591	0.02372812	264.5176	0.5868366	0.8852031	vst_ctrl_pos-1_T2
I	I:6175121	6175121	0	C	T	0.141	0.009442938	0.02570179	264.9522	0.6041105	0.7137446	vst_ctrl_pos-1_T2
I	I:6175338	6175338	0	T	C	0.065	0.009782575	0.02797924	264.6846	0.607124	0.7270155	vst_ctrl_pos-1_T2
I	I:6175447	6175447	0	T	A	0.071	0.007058823	0.02949146	264.7492	0.5947668	0.8111024	vst_ctrl_pos-1_T2
I	I:6175608	6175608	0	C	A	0.065	0.009782575	0.02797924	264.6846	0.607124	0.7270155	vst_ctrl_pos-1_T2
I	I:6175622	6175622	0	G	A	0.071	0.007058823	0.02949146	264.7492	0.5947668	0.8111024	vst_ctrl_pos-1_T2
I	I:6175686	6175686	0	T	C	0.071	0.003430591	0.02372812	264.5176	0.5868366	0.8852031	vst_ctrl_pos-1_T2
I	I:6175769	6175769	0	T	C	0.136	0.007468557	0.01930434	264.6728	0.5727066	0.6992934	vst_ctrl_pos-1_T2
I	I:6175935	6175935	0	G	A	0.141	0.009442938	0.02570179	264.9522	0.6041105	0.7137446	vst_ctrl_pos-1_T2
I	I:6176000	6176000	0	A	G	0.141	0.009442938	0.02570179	264.9522	0.6041105	0.7137446	vst_ctrl_pos-1_T2
I	I:6176493	6176493	0	T	G	0.071	0.007058823	0.02949146	264.7492	0.5947668	0.8111024	vst_ctrl_pos-1_T2
I	I:6176803	6176803	0	A	G	0.071	0.007058823	0.02949146	264.7492	0.5947668	0.8111024	vst_ctrl_pos-1_T2
I	I:6176825	6176825	0	G	T	0.141	0.009442938	0.02570179	264.9522	0.6041105	0.7137446	vst_ctrl_pos-1_T2
I	I:6176855	6176855	0	T	C	0.141	0.009442938	0.02570179	264.9522	0.6041105	0.7137446	vst_ctrl_pos-1_T2
I	I:6177068	6177068	0	A	G	0.071	0.007058823	0.02949146	264.7492	0.5947668	0.8111024	vst_ctrl_pos-1_T2
I	I:6177218	6177218	0	A	G	0.071	0.003430591	0.02372812	264.5176	0.5868366	0.8852031	vst_ctrl_pos-1_T2
I	I:6177405	6177405	0	A	C	0.071	0.003430591	0.02372812	264.5176	0.5868366	0.8852031	vst_ctrl_pos-1_T2
I	I:6177414	6177414	0	G	A	0.065	0.009782575	0.02797924	264.6846	0.607124	0.7270155	vst_ctrl_pos-1_T2
I	I:6177603	6177603	0	T	A	0.071	0.007058823	0.02949146	264.7492	0.5947668	0.8111024	vst_ctrl_pos-1_T2
I	I:6177796	6177796	0	T	C	0.141	0.009442938	0.02570179	264.9522	0.6041105	0.7137446	vst_ctrl_pos-1_T2
I	I:6178398	6178398	0	A	T	0.071	-0.0005655268	0.008163488	263.457	0.5296677	0.9448467	vst_ctrl_pos-1_T2
I	I:6178578	6178578	0	C	A	0.141	0.009442938	0.02570179	264.9522	0.6041105	0.7137446	vst_ctrl_pos-1_T2
I	I:6178654	6178654	0	T	A	0.136	0.0125117	0.0246487	264.955	0.6048146	0.6123479	vst_ctrl_pos-1_T2
I	I:6180062	6180062	0	C	T	0.071	0.007058823	0.02949146	264.7492	0.5947668	0.8111024	vst_ctrl_pos-1_T2
I	I:6180806	6180806	0	G	A	0.071	0.007058823	0.02949146	264.7492	0.5947668	0.8111024	vst_ctrl_pos-1_T2
I	I:6180931	6180931	0	T	A	0.065	0.009782575	0.02797924	264.6846	0.607124	0.7270155	vst_ctrl_pos-1_T2
I	I:6181495	6181495	0	A	G	0.141	0.009442938	0.02570179	264.9522	0.6041105	0.7137446	vst_ctrl_pos-1_T2
I	I:6181844	6181844	0	G	T	0.136	0.0125117	0.0246487	264.955	0.6048146	0.6123479	vst_ctrl_pos-1_T2
I	I:6181977	6181977	0	C	T	0.114	0.005463307	0.01301176	264.2248	0.5391226	0.6750723	vst_ctrl_pos-1_T2
I	I:6182048	6182048	0	C	T	0.071	0.003430591	0.02372812	264.5176	0.5868366	0.8852031	vst_ctrl_pos-1_T2
I	I:6182103	6182103	0	G	A	0.13	0.005067721	0.01629584	264.4647	0.5561206	0.7561698	vst_ctrl_pos-1_T2
I	I:6182432	6182432	0	A	G	0.13	0.002633344	0.0161187	264.419	0.5539682	0.8704068	vst_ctrl_pos-1_T2
I	I:6182674	6182674	0	G	A	0.082	-0.006495946	0.00792072	263.8275	0.527504	0.4132201	vst_ctrl_pos-1_T2
I	I:6183019	6183019	0	A	G	0.071	0.007058823	0.02949146	264.7492	0.5947668	0.8111024	vst_ctrl_pos-1_T2
I	I:6183958	6183958	0	T	G	0.082	-0.006495946	0.00792072	263.8275	0.527504	0.4132201	vst_ctrl_pos-1_T2
I	I:6184021	6184021	0	T	G	0.071	0.007058823	0.02949146	264.7492	0.5947668	0.8111024	vst_ctrl_pos-1_T2
I	I:6184317	6184317	0	T	A	0.065	0.009782575	0.02797924	264.6846	0.607124	0.7270155	vst_ctrl_pos-1_T2
I	I:6184437	6184437	0	T	A	0.071	0.007058823	0.02949146	264.7492	0.5947668	0.8111024	vst_ctrl_pos-1_T2
I	I:6184649	6184649	0	A	C	0.071	0.007058823	0.02949146	264.7492	0.5947668	0.8111024	vst_ctrl_pos-1_T2
I	I:6185426	6185426	0	A	T	0.141	0.009442938	0.02570179	264.9522	0.6041105	0.7137446	vst_ctrl_pos-1_T2
I	I:6185551	6185551	0	A	G	0.065	0.009782575	0.02797924	264.6846	0.607124	0.7270155	vst_ctrl_pos-1_T2
I	I:6185626	6185626	0	G	A	0.141	0.009442938	0.02570179	264.9522	0.6041105	0.7137446	vst_ctrl_pos-1_T2
I	I:6185789	6185789	0	A	T	0.141	0.009442938	0.02570179	264.9522	0.6041105	0.7137446	vst_ctrl_pos-1_T2
I	I:6186561	6186561	0	G	A	0.141	0.009442938	0.02570179	264.9522	0.6041105	0.7137446	vst_ctrl_pos-1_T2
I	I:6188042	6188042	0	A	T	0.141	0.009442938	0.02570179	264.9522	0.6041105	0.7137446	vst_ctrl_pos-1_T2
I	I:6188048	6188048	0	C	T	0.065	0.009782575	0.02797924	264.6846	0.607124	0.7270155	vst_ctrl_pos-1_T2
I	I:6188487	6188487	0	A	G	0.141	0.009442938	0.02570179	264.9522	0.6041105	0.7137446	vst_ctrl_pos-1_T2
I	I:6188582	6188582	0	A	T	0.071	0.007058823	0.02949146	264.7492	0.5947668	0.8111024	vst_ctrl_pos-1_T2
I	I:6189107	6189107	0	G	A	0.065	0.009782575	0.02797924	264.6846	0.607124	0.7270155	vst_ctrl_pos-1_T2
I	I:6190708	6190708	0	G	A	0.071	0.007058823	0.02949146	264.7492	0.5947668	0.8111024	vst_ctrl_pos-1_T2
I	I:6191080	6191080	0	C	A	0.071	0.007058823	0.02949146	264.7492	0.5947668	0.8111024	vst_ctrl_pos-1_T2
I	I:6191329	6191329	0	T	G	0.141	0.009442938	0.02570179	264.9522	0.6041105	0.7137446	vst_ctrl_pos-1_T2
I	I:6191434	6191434	0	A	T	0.141	0.009442938	0.02570179	264.9522	0.6041105	0.7137446	vst_ctrl_pos-1_T2
I	I:6191742	6191742	0	G	T	0.071	0.003430591	0.02372812	264.5176	0.5868366	0.8852031	vst_ctrl_pos-1_T2
I	I:6191747	6191747	0	G	T	0.141	0.009442938	0.02570179	264.9522	0.6041105	0.7137446	vst_ctrl_pos-1_T2
I	I:6191812	6191812	0	C	T	0.065	0.009782575	0.02797924	264.6846	0.607124	0.7270155	vst_ctrl_pos-1_T2
I	I:6191846	6191846	0	T	A	0.065	0.009782575	0.02797924	264.6846	0.607124	0.7270155	vst_ctrl_pos-1_T2
I	I:6192439	6192439	0	C	T	0.141	0.009442938	0.02570179	264.9522	0.6041105	0.7137446	vst_ctrl_pos-1_T2
I	I:6193582	6193582	0	C	T	0.082	-0.009236532	0.01762935	264.425	0.5561633	0.6009652	vst_ctrl_pos-1_T2
I	I:6194539	6194539	0	A	C	0.141	0.009442938	0.02570179	264.9522	0.6041105	0.7137446	vst_ctrl_pos-1_T2
I	I:6194826	6194826	0	T	C	0.141	0.009442938	0.02570179	264.9522	0.6041105	0.7137446	vst_ctrl_pos-1_T2
I	I:6194885	6194885	0	G	A	0.141	0.009442938	0.02570179	264.9522	0.6041105	0.7137446	vst_ctrl_pos-1_T2
I	I:6194969	6194969	0	G	A	0.141	0.009442938	0.02570179	264.9522	0.6041105	0.7137446	vst_ctrl_pos-1_T2
I	I:6195332	6195332	0	T	C	0.071	0.007058823	0.02949146	264.7492	0.5947668	0.8111024	vst_ctrl_pos-1_T2
I	I:6195354	6195354	0	A	G	0.071	0.007058823	0.02949146	264.7492	0.5947668	0.8111024	vst_ctrl_pos-1_T2
I	I:6195533	6195533	0	T	C	0.071	0.007058823	0.02949146	264.7492	0.5947668	0.8111024	vst_ctrl_pos-1_T2
I	I:6195678	6195678	0	A	G	0.141	0.009442938	0.02570179	264.9522	0.6041105	0.7137446	vst_ctrl_pos-1_T2
I	I:6195989	6195989	0	T	C	0.141	0.009442938	0.02570179	264.9522	0.6041105	0.7137446	vst_ctrl_pos-1_T2
I	I:6196265	6196265	0	G	T	0.141	0.009442938	0.02570179	264.9522	0.6041105	0.7137446	vst_ctrl_pos-1_T2
I	I:6196515	6196515	0	G	T	0.065	0.009782575	0.02797924	264.6846	0.607124	0.7270155	vst_ctrl_pos-1_T2
I	I:6196823	6196823	0	G	A	0.071	0.007058823	0.02949146	264.7492	0.5947668	0.8111024	vst_ctrl_pos-1_T2
I	I:6197140	6197140	0	A	G	0.141	0.009442938	0.02570179	264.9522	0.6041105	0.7137446	vst_ctrl_pos-1_T2
I	I:6197240	6197240	0	G	A	0.141	0.009442938	0.02570179	264.9522	0.6041105	0.7137446	vst_ctrl_pos-1_T2
I	I:6197582	6197582	0	A	C	0.315	-0.005247743	0.005867808	264.1204	0.5375672	0.3723278	vst_ctrl_pos-1_T2
I	I:6197767	6197767	0	C	T	0.359	-0.004942022	0.005509834	264.0914	0.5402265	0.3709327	vst_ctrl_pos-1_T2
I	I:6197892	6197892	0	C	T	0.071	0.003430591	0.02372812	264.5176	0.5868366	0.8852031	vst_ctrl_pos-1_T2
I	I:6197930	6197930	0	C	T	0.141	0.009442938	0.02570179	264.9522	0.6041105	0.7137446	vst_ctrl_pos-1_T2
I	I:6197997	6197997	0	G	A	0.071	0.007058823	0.02949146	264.7492	0.5947668	0.8111024	vst_ctrl_pos-1_T2
I	I:6198042	6198042	0	G	T	0.234	-0.002830644	0.007625979	263.9569	0.540471	0.7109319	vst_ctrl_pos-1_T2
I	I:6198336	6198336	0	T	C	0.141	0.009442938	0.02570179	264.9522	0.6041105	0.7137446	vst_ctrl_pos-1_T2
I	I:6199105	6199105	0	T	G	0.141	0.009442938	0.02570179	264.9522	0.6041105	0.7137446	vst_ctrl_pos-1_T2
I	I:6199412	6199412	0	A	T	0.141	0.009442938	0.02570179	264.9522	0.6041105	0.7137446	vst_ctrl_pos-1_T2
I	I:6199709	6199709	0	A	T	0.12	0.0141246	0.01540838	264.7426	0.5624242	0.3605219	vst_ctrl_pos-1_T2
I	I:6200241	6200241	0	T	A	0.141	0.009442938	0.02570179	264.9522	0.6041105	0.7137446	vst_ctrl_pos-1_T2
I	I:6200314	6200314	0	C	T	0.071	0.003430591	0.02372812	264.5176	0.5868366	0.8852031	vst_ctrl_pos-1_T2
I	I:6200982	6200982	0	T	A	0.141	0.009442938	0.02570179	264.9522	0.6041105	0.7137446	vst_ctrl_pos-1_T2
I	I:6201047	6201047	0	A	C	0.071	0.007058823	0.02949146	264.7492	0.5947668	0.8111024	vst_ctrl_pos-1_T2
I	I:6202562	6202562	0	G	T	0.141	0.009442938	0.02570179	264.9522	0.6041105	0.7137446	vst_ctrl_pos-1_T2
I	I:6202655	6202655	0	C	T	0.065	0.009782575	0.02797924	264.6846	0.607124	0.7270155	vst_ctrl_pos-1_T2
I	I:6203172	6203172	0	C	T	0.141	0.009442938	0.02570179	264.9522	0.6041105	0.7137446	vst_ctrl_pos-1_T2
I	I:6203243	6203243	0	A	G	0.141	0.009442938	0.02570179	264.9522	0.6041105	0.7137446	vst_ctrl_pos-1_T2
I	I:6203405	6203405	0	T	C	0.071	0.007058823	0.02949146	264.7492	0.5947668	0.8111024	vst_ctrl_pos-1_T2
I	I:6203580	6203580	0	A	T	0.071	0.007058823	0.02949146	264.7492	0.5947668	0.8111024	vst_ctrl_pos-1_T2
I	I:6203880	6203880	0	C	T	0.141	0.009442938	0.02570179	264.9522	0.6041105	0.7137446	vst_ctrl_pos-1_T2
I	I:6203922	6203922	0	C	T	0.141	0.009442938	0.02570179	264.9522	0.6041105	0.7137446	vst_ctrl_pos-1_T2
I	I:6204164	6204164	0	C	G	0.141	0.009442938	0.02570179	264.9522	0.6041105	0.7137446	vst_ctrl_pos-1_T2
I	I:6204695	6204695	0	G	A	0.141	0.009442938	0.02570179	264.9522	0.6041105	0.7137446	vst_ctrl_pos-1_T2
I	I:6204955	6204955	0	G	A	0.141	0.009442938	0.02570179	264.9522	0.6041105	0.7137446	vst_ctrl_pos-1_T2
I	I:6205120	6205120	0	T	A	0.071	0.007058823	0.02949146	264.7492	0.5947668	0.8111024	vst_ctrl_pos-1_T2
I	I:6205172	6205172	0	C	A	0.071	0.007058823	0.02949146	264.7492	0.5947668	0.8111024	vst_ctrl_pos-1_T2
I	I:6205390	6205390	0	C	T	0.141	0.009442938	0.02570179	264.9522	0.6041105	0.7137446	vst_ctrl_pos-1_T2
I	I:6206236	6206236	0	C	G	0.141	0.009442938	0.02570179	264.9522	0.6041105	0.7137446	vst_ctrl_pos-1_T2
I	I:6206268	6206268	0	T	C	0.141	0.009442938	0.02570179	264.9522	0.6041105	0.7137446	vst_ctrl_pos-1_T2
I	I:6206545	6206545	0	T	C	0.141	0.009442938	0.02570179	264.9522	0.6041105	0.7137446	vst_ctrl_pos-1_T2
I	I:6206953	6206953	0	G	T	0.141	0.009442938	0.02570179	264.9522	0.6041105	0.7137446	vst_ctrl_pos-1_T2
I	I:6206964	6206964	0	A	T	0.141	0.009442938	0.02570179	264.9522	0.6041105	0.7137446	vst_ctrl_pos-1_T2
I	I:6209395	6209395	0	A	G	0.141	0.009442938	0.02570179	264.9522	0.6041105	0.7137446	vst_ctrl_pos-1_T2
I	I:6209407	6209407	0	T	A	0.141	0.009442938	0.02570179	264.9522	0.6041105	0.7137446	vst_ctrl_pos-1_T2
I	I:6209967	6209967	0	T	C	0.065	0.009782575	0.02797924	264.6846	0.607124	0.7270155	vst_ctrl_pos-1_T2
I	I:6210977	6210977	0	G	A	0.141	0.009442938	0.02570179	264.9522	0.6041105	0.7137446	vst_ctrl_pos-1_T2
I	I:6210998	6210998	0	G	C	0.065	0.009782575	0.02797924	264.6846	0.607124	0.7270155	vst_ctrl_pos-1_T2
I	I:6211303	6211303	0	A	G	0.141	0.009442938	0.02570179	264.9522	0.6041105	0.7137446	vst_ctrl_pos-1_T2
I	I:6212395	6212395	0	T	G	0.065	0.009782575	0.02797924	264.6846	0.607124	0.7270155	vst_ctrl_pos-1_T2
I	I:6212604	6212604	0	G	A	0.141	0.009442938	0.02570179	264.9522	0.6041105	0.7137446	vst_ctrl_pos-1_T2
I	I:6213492	6213492	0	A	T	0.141	0.009442938	0.02570179	264.9522	0.6041105	0.7137446	vst_ctrl_pos-1_T2
I	I:6213519	6213519	0	T	C	0.098	0.003403668	0.009379078	263.8063	0.5156716	0.7171007	vst_ctrl_pos-1_T2
I	I:6213899	6213899	0	T	G	0.141	0.009442938	0.02570179	264.9522	0.6041105	0.7137446	vst_ctrl_pos-1_T2
I	I:6214480	6214480	0	T	C	0.071	0.007058823	0.02949146	264.7492	0.5947668	0.8111024	vst_ctrl_pos-1_T2
I	I:6214551	6214551	0	T	G	0.071	0.003430591	0.02372812	264.5176	0.5868366	0.8852031	vst_ctrl_pos-1_T2
I	I:6215127	6215127	0	T	G	0.141	0.009442938	0.02570179	264.9522	0.6041105	0.7137446	vst_ctrl_pos-1_T2
I	I:6215207	6215207	0	T	G	0.141	0.009442938	0.02570179	264.9522	0.6041105	0.7137446	vst_ctrl_pos-1_T2
I	I:6215300	6215300	0	C	T	0.071	0.003430591	0.02372812	264.5176	0.5868366	0.8852031	vst_ctrl_pos-1_T2
I	I:6215353	6215353	0	G	A	0.071	0.007058823	0.02949146	264.7492	0.5947668	0.8111024	vst_ctrl_pos-1_T2
I	I:6215753	6215753	0	A	T	0.141	0.009442938	0.02570179	264.9522	0.6041105	0.7137446	vst_ctrl_pos-1_T2
I	I:6215858	6215858	0	T	A	0.065	0.009782575	0.02797924	264.6846	0.607124	0.7270155	vst_ctrl_pos-1_T2
I	I:6216005	6216005	0	G	A	0.071	0.003430591	0.02372812	264.5176	0.5868366	0.8852031	vst_ctrl_pos-1_T2
I	I:6216026	6216026	0	T	A	0.141	0.009442938	0.02570179	264.9522	0.6041105	0.7137446	vst_ctrl_pos-1_T2
I	I:6216027	6216027	0	A	C	0.071	0.003430591	0.02372812	264.5176	0.5868366	0.8852031	vst_ctrl_pos-1_T2
I	I:6216358	6216358	0	A	G	0.141	0.009442938	0.02570179	264.9522	0.6041105	0.7137446	vst_ctrl_pos-1_T2
I	I:6216734	6216734	0	C	T	0.141	0.009442938	0.02570179	264.9522	0.6041105	0.7137446	vst_ctrl_pos-1_T2
I	I:6216976	6216976	0	G	A	0.071	0.003430591	0.02372812	264.5176	0.5868366	0.8852031	vst_ctrl_pos-1_T2
I	I:6218402	6218402	0	A	G	0.082	-0.006495946	0.00792072	263.8275	0.527504	0.4132201	vst_ctrl_pos-1_T2
I	I:6218826	6218826	0	T	A	0.141	0.009442938	0.02570179	264.9522	0.6041105	0.7137446	vst_ctrl_pos-1_T2
I	I:6218948	6218948	0	G	A	0.315	-0.005247743	0.005867808	264.1204	0.5375672	0.3723278	vst_ctrl_pos-1_T2
I	I:6219053	6219053	0	A	G	0.141	0.009442938	0.02570179	264.9522	0.6041105	0.7137446	vst_ctrl_pos-1_T2
I	I:6219142	6219142	0	A	T	0.065	0.009782575	0.02797924	264.6846	0.607124	0.7270155	vst_ctrl_pos-1_T2
I	I:6219277	6219277	0	T	C	0.141	0.009442938	0.02570179	264.9522	0.6041105	0.7137446	vst_ctrl_pos-1_T2
I	I:6220817	6220817	0	T	C	0.141	0.009442938	0.02570179	264.9522	0.6041105	0.7137446	vst_ctrl_pos-1_T2
I	I:6220892	6220892	0	C	T	0.141	0.009442938	0.02570179	264.9522	0.6041105	0.7137446	vst_ctrl_pos-1_T2
I	I:6220920	6220920	0	A	T	0.071	0.003430591	0.02372812	264.5176	0.5868366	0.8852031	vst_ctrl_pos-1_T2
I	I:6221118	6221118	0	C	T	0.071	0.007058823	0.02949146	264.7492	0.5947668	0.8111024	vst_ctrl_pos-1_T2
I	I:6221251	6221251	0	A	G	0.071	0.007058823	0.02949146	264.7492	0.5947668	0.8111024	vst_ctrl_pos-1_T2
I	I:6221482	6221482	0	T	A	0.141	0.009442938	0.02570179	264.9522	0.6041105	0.7137446	vst_ctrl_pos-1_T2
I	I:6221858	6221858	0	T	C	0.071	0.007058823	0.02949146	264.7492	0.5947668	0.8111024	vst_ctrl_pos-1_T2
I	I:6223835	6223835	0	C	T	0.071	0.003430591	0.02372812	264.5176	0.5868366	0.8852031	vst_ctrl_pos-1_T2
I	I:6224034	6224034	0	A	C	0.076	-0.00298449	0.008185748	263.5582	0.5301531	0.7158363	vst_ctrl_pos-1_T2
I	I:6225027	6225027	0	C	T	0.082	-0.006495946	0.00792072	263.8275	0.527504	0.4132201	vst_ctrl_pos-1_T2
I	I:6225357	6225357	0	G	A	0.087	0.004714053	0.01469093	264.1871	0.5500007	0.7486681	vst_ctrl_pos-1_T2
I	I:6225590	6225590	0	A	G	0.071	0.003430591	0.02372812	264.5176	0.5868366	0.8852031	vst_ctrl_pos-1_T2
I	I:6226630	6226630	0	G	T	0.141	0.009442938	0.02570179	264.9522	0.6041105	0.7137446	vst_ctrl_pos-1_T2
I	I:6229121	6229121	0	T	C	0.076	0.005749649	0.01364919	264.0897	0.5519836	0.6740735	vst_ctrl_pos-1_T2
I	I:6230401	6230401	0	G	T	0.136	0.008288669	0.01947404	264.6938	0.5812117	0.6708828	vst_ctrl_pos-1_T2
I	I:6230411	6230411	0	C	T	0.071	0.007058823	0.02949146	264.7492	0.5947668	0.8111024	vst_ctrl_pos-1_T2
I	I:6230909	6230909	0	T	G	0.071	0.007058823	0.02949146	264.7492	0.5947668	0.8111024	vst_ctrl_pos-1_T2
I	I:6230927	6230927	0	A	G	0.071	0.003430591	0.02372812	264.5176	0.5868366	0.8852031	vst_ctrl_pos-1_T2
I	I:6230979	6230979	0	T	C	0.071	0.007058823	0.02949146	264.7492	0.5947668	0.8111024	vst_ctrl_pos-1_T2
I	I:6231014	6231014	0	C	T	0.065	0.009782575	0.02797924	264.6846	0.607124	0.7270155	vst_ctrl_pos-1_T2
I	I:6232161	6232161	0	T	C	0.13	0.01526112	0.01709764	264.8589	0.5719237	0.3732574	vst_ctrl_pos-1_T2
I	I:6232222	6232222	0	C	T	0.071	0.007058823	0.02949146	264.7492	0.5947668	0.8111024	vst_ctrl_pos-1_T2
I	I:6232224	6232224	0	C	T	0.071	0.007058823	0.02949146	264.7492	0.5947668	0.8111024	vst_ctrl_pos-1_T2
I	I:6232308	6232308	0	C	T	0.141	0.009442938	0.02570179	264.9522	0.6041105	0.7137446	vst_ctrl_pos-1_T2
I	I:6232344	6232344	0	G	A	0.065	0.009782575	0.02797924	264.6846	0.607124	0.7270155	vst_ctrl_pos-1_T2
I	I:6232416	6232416	0	G	C	0.071	0.007058823	0.02949146	264.7492	0.5947668	0.8111024	vst_ctrl_pos-1_T2
I	I:6233952	6233952	0	T	G	0.071	0.007058823	0.02949146	264.7492	0.5947668	0.8111024	vst_ctrl_pos-1_T2
I	I:6234027	6234027	0	T	A	0.141	0.009442938	0.02570179	264.9522	0.6041105	0.7137446	vst_ctrl_pos-1_T2
I	I:6234381	6234381	0	A	G	0.071	0.007058823	0.02949146	264.7492	0.5947668	0.8111024	vst_ctrl_pos-1_T2
I	I:6235250	6235250	0	A	T	0.092	-0.004604933	0.01322001	264.1181	0.5501106	0.7279945	vst_ctrl_pos-1_T2
I	I:6235323	6235323	0	C	G	0.071	0.007058823	0.02949146	264.7492	0.5947668	0.8111024	vst_ctrl_pos-1_T2
I	I:6235547	6235547	0	A	T	0.141	0.009442938	0.02570179	264.9522	0.6041105	0.7137446	vst_ctrl_pos-1_T2
I	I:6235548	6235548	0	C	G	0.141	0.009442938	0.02570179	264.9522	0.6041105	0.7137446	vst_ctrl_pos-1_T2
I	I:6235806	6235806	0	G	A	0.065	0.009782575	0.02797924	264.6846	0.607124	0.7270155	vst_ctrl_pos-1_T2
I	I:6236147	6236147	0	T	C	0.065	0.009782575	0.02797924	264.6846	0.607124	0.7270155	vst_ctrl_pos-1_T2
I	I:6236521	6236521	0	A	G	0.141	0.009442938	0.02570179	264.9522	0.6041105	0.7137446	vst_ctrl_pos-1_T2
I	I:6236602	6236602	0	C	A	0.141	0.009442938	0.02570179	264.9522	0.6041105	0.7137446	vst_ctrl_pos-1_T2
I	I:6236808	6236808	0	G	T	0.065	0.009782575	0.02797924	264.6846	0.607124	0.7270155	vst_ctrl_pos-1_T2
I	I:6237006	6237006	0	T	G	0.071	0.007058823	0.02949146	264.7492	0.5947668	0.8111024	vst_ctrl_pos-1_T2
I	I:6237008	6237008	0	T	A	0.071	0.007058823	0.02949146	264.7492	0.5947668	0.8111024	vst_ctrl_pos-1_T2
I	I:6237170	6237170	0	A	C	0.071	0.007058823	0.02949146	264.7492	0.5947668	0.8111024	vst_ctrl_pos-1_T2
I	I:6237178	6237178	0	G	A	0.141	0.009442938	0.02570179	264.9522	0.6041105	0.7137446	vst_ctrl_pos-1_T2
I	I:6237251	6237251	0	C	T	0.071	0.007058823	0.02949146	264.7492	0.5947668	0.8111024	vst_ctrl_pos-1_T2
I	I:6237394	6237394	0	A	T	0.065	0.009782575	0.02797924	264.6846	0.607124	0.7270155	vst_ctrl_pos-1_T2
I	I:6237923	6237923	0	A	G	0.065	0.009782575	0.02797924	264.6846	0.607124	0.7270155	vst_ctrl_pos-1_T2
I	I:6238026	6238026	0	A	T	0.071	0.007058823	0.02949146	264.7492	0.5947668	0.8111024	vst_ctrl_pos-1_T2
I	I:6238954	6238954	0	T	C	0.315	-0.005247743	0.005867808	264.1204	0.5375672	0.3723278	vst_ctrl_pos-1_T2
I	I:6239269	6239269	0	G	A	0.071	0.007058823	0.02949146	264.7492	0.5947668	0.8111024	vst_ctrl_pos-1_T2
I	I:6239395	6239395	0	T	C	0.065	-0.02502325	0.0151675	265.3899	0.564403	0.10071	vst_ctrl_pos-1_T2
I	I:6239594	6239594	0	G	T	0.136	0.0125117	0.0246487	264.955	0.6048146	0.6123479	vst_ctrl_pos-1_T2
I	I:6239957	6239957	0	A	T	0.071	0.007058823	0.02949146	264.7492	0.5947668	0.8111024	vst_ctrl_pos-1_T2
I	I:6240453	6240453	0	G	C	0.141	0.009442938	0.02570179	264.9522	0.6041105	0.7137446	vst_ctrl_pos-1_T2
I	I:6240620	6240620	0	T	A	0.082	0.02416712	0.01753391	265.2257	0.574974	0.1698003	vst_ctrl_pos-1_T2
I	I:6241595	6241595	0	T	C	0.141	0.009442938	0.02570179	264.9522	0.6041105	0.7137446	vst_ctrl_pos-1_T2
I	I:6241831	6241831	0	A	G	0.217	-0.001479679	0.008054348	263.9339	0.5379321	0.854444	vst_ctrl_pos-1_T2
I	I:6242034	6242034	0	A	G	0.065	0.009782575	0.02797924	264.6846	0.607124	0.7270155	vst_ctrl_pos-1_T2
I	I:6242529	6242529	0	A	C	0.141	0.009442938	0.02570179	264.9522	0.6041105	0.7137446	vst_ctrl_pos-1_T2
I	I:6242533	6242533	0	C	T	0.065	0.009782575	0.02797924	264.6846	0.607124	0.7270155	vst_ctrl_pos-1_T2
I	I:6242842	6242842	0	G	A	0.071	0.007058823	0.02949146	264.7492	0.5947668	0.8111024	vst_ctrl_pos-1_T2
I	I:6243341	6243341	0	C	T	0.071	0.007058823	0.02949146	264.7492	0.5947668	0.8111024	vst_ctrl_pos-1_T2
I	I:6243423	6243423	0	G	A	0.065	0.009782575	0.02797924	264.6846	0.607124	0.7270155	vst_ctrl_pos-1_T2
I	I:6243623	6243623	0	T	A	0.13	0.002515403	0.0160339	264.4132	0.551708	0.8755131	vst_ctrl_pos-1_T2
I	I:6243667	6243667	0	T	A	0.071	0.007058823	0.02949146	264.7492	0.5947668	0.8111024	vst_ctrl_pos-1_T2
I	I:6244034	6244034	0	C	T	0.071	0.007058823	0.02949146	264.7492	0.5947668	0.8111024	vst_ctrl_pos-1_T2
I	I:6245110	6245110	0	T	A	0.141	0.009442938	0.02570179	264.9522	0.6041105	0.7137446	vst_ctrl_pos-1_T2
I	I:6245638	6245638	0	A	G	0.141	0.009442938	0.02570179	264.9522	0.6041105	0.7137446	vst_ctrl_pos-1_T2
I	I:6245652	6245652	0	T	G	0.065	0.009782575	0.02797924	264.6846	0.607124	0.7270155	vst_ctrl_pos-1_T2
I	I:6247473	6247473	0	A	G	0.065	0.009782575	0.02797924	264.6846	0.607124	0.7270155	vst_ctrl_pos-1_T2
I	I:6247622	6247622	0	G	A	0.141	0.009442938	0.02570179	264.9522	0.6041105	0.7137446	vst_ctrl_pos-1_T2
I	I:6247751	6247751	0	T	G	0.071	0.007058823	0.02949146	264.7492	0.5947668	0.8111024	vst_ctrl_pos-1_T2
I	I:6247829	6247829	0	G	A	0.071	0.007058823	0.02949146	264.7492	0.5947668	0.8111024	vst_ctrl_pos-1_T2
I	I:6247830	6247830	0	T	A	0.071	0.007058823	0.02949146	264.7492	0.5947668	0.8111024	vst_ctrl_pos-1_T2
I	I:6248343	6248343	0	T	C	0.071	0.007058823	0.02949146	264.7492	0.5947668	0.8111024	vst_ctrl_pos-1_T2
I	I:6249077	6249077	0	C	A	0.071	0.007058823	0.02949146	264.7492	0.5947668	0.8111024	vst_ctrl_pos-1_T2
I	I:6249098	6249098	0	G	A	0.071	0.007058823	0.02949146	264.7492	0.5947668	0.8111024	vst_ctrl_pos-1_T2
I	I:6249784	6249784	0	G	A	0.141	0.009442938	0.02570179	264.9522	0.6041105	0.7137446	vst_ctrl_pos-1_T2
I	I:6249871	6249871	0	C	T	0.071	0.007058823	0.02949146	264.7492	0.5947668	0.8111024	vst_ctrl_pos-1_T2
I	I:6250784	6250784	0	A	G	0.071	0.007058823	0.02949146	264.7492	0.5947668	0.8111024	vst_ctrl_pos-1_T2
I	I:6250805	6250805	0	C	T	0.141	0.009442938	0.02570179	264.9522	0.6041105	0.7137446	vst_ctrl_pos-1_T2
I	I:6251228	6251228	0	A	C	0.071	0.007058823	0.02949146	264.7492	0.5947668	0.8111024	vst_ctrl_pos-1_T2
I	I:6251537	6251537	0	T	C	0.071	0.007058823	0.02949146	264.7492	0.5947668	0.8111024	vst_ctrl_pos-1_T2
I	I:6251819	6251819	0	C	T	0.141	0.009442938	0.02570179	264.9522	0.6041105	0.7137446	vst_ctrl_pos-1_T2
I	I:6251847	6251847	0	A	T	0.228	-0.003339422	0.007931723	264.0077	0.5413745	0.6742365	vst_ctrl_pos-1_T2
I	I:6252251	6252251	0	A	T	0.071	0.007058823	0.02949146	264.7492	0.5947668	0.8111024	vst_ctrl_pos-1_T2
I	I:6252419	6252419	0	T	C	0.076	-0.004335286	0.01302724	264.0114	0.5394621	0.7396786	vst_ctrl_pos-1_T2
I	I:6252520	6252520	0	T	A	0.141	0.009442938	0.02570179	264.9522	0.6041105	0.7137446	vst_ctrl_pos-1_T2
I	I:6253019	6253019	0	T	C	0.065	0.009782575	0.02797924	264.6846	0.607124	0.7270155	vst_ctrl_pos-1_T2
I	I:6253179	6253179	0	T	C	0.141	0.009442938	0.02570179	264.9522	0.6041105	0.7137446	vst_ctrl_pos-1_T2
I	I:6253208	6253208	0	T	A	0.141	0.009442938	0.02570179	264.9522	0.6041105	0.7137446	vst_ctrl_pos-1_T2
I	I:6253209	6253209	0	G	T	0.141	0.009442938	0.02570179	264.9522	0.6041105	0.7137446	vst_ctrl_pos-1_T2
I	I:6254136	6254136	0	A	G	0.141	0.009442938	0.02570179	264.9522	0.6041105	0.7137446	vst_ctrl_pos-1_T2
I	I:6254202	6254202	0	C	G	0.065	0.009782575	0.02797924	264.6846	0.607124	0.7270155	vst_ctrl_pos-1_T2
I	I:6257545	6257545	0	T	A	0.147	-0.006823743	0.02073099	264.7536	0.5773673	0.7424158	vst_ctrl_pos-1_T2
I	I:6258006	6258006	0	T	C	0.065	0.009782575	0.02797924	264.6846	0.607124	0.7270155	vst_ctrl_pos-1_T2
I	I:6258197	6258197	0	A	G	0.141	0.009442938	0.02570179	264.9522	0.6041105	0.7137446	vst_ctrl_pos-1_T2
I	I:6258435	6258435	0	C	T	0.065	0.009782575	0.02797924	264.6846	0.607124	0.7270155	vst_ctrl_pos-1_T2
I	I:6259020	6259020	0	A	T	0.071	0.003430591	0.02372812	264.5176	0.5868366	0.8852031	vst_ctrl_pos-1_T2
I	I:6259055	6259055	0	C	G	0.141	0.009442938	0.02570179	264.9522	0.6041105	0.7137446	vst_ctrl_pos-1_T2
I	I:6259216	6259216	0	C	T	0.141	0.009442938	0.02570179	264.9522	0.6041105	0.7137446	vst_ctrl_pos-1_T2
I	I:6259249	6259249	0	C	T	0.315	-0.005247743	0.005867808	264.1204	0.5375672	0.3723278	vst_ctrl_pos-1_T2
I	I:6259670	6259670	0	T	A	0.141	0.009442938	0.02570179	264.9522	0.6041105	0.7137446	vst_ctrl_pos-1_T2
I	I:6260200	6260200	0	G	T	0.065	0.009782575	0.02797924	264.6846	0.607124	0.7270155	vst_ctrl_pos-1_T2
I	I:6261560	6261560	0	T	A	0.087	-0.009109959	0.01100138	264.1905	0.548217	0.4087128	vst_ctrl_pos-1_T2
I	I:6261664	6261664	0	T	C	0.071	0.007058823	0.02949146	264.7492	0.5947668	0.8111024	vst_ctrl_pos-1_T2
I	I:6261920	6261920	0	T	G	0.141	0.009442938	0.02570179	264.9522	0.6041105	0.7137446	vst_ctrl_pos-1_T2
I	I:6261986	6261986	0	C	T	0.228	-0.003339422	0.007931723	264.0077	0.5413745	0.6742365	vst_ctrl_pos-1_T2
I	I:6262070	6262070	0	A	C	0.071	0.007058823	0.02949146	264.7492	0.5947668	0.8111024	vst_ctrl_pos-1_T2
I	I:6262626	6262626	0	A	T	0.071	0.007058823	0.02949146	264.7492	0.5947668	0.8111024	vst_ctrl_pos-1_T2
I	I:6262696	6262696	0	G	A	0.141	0.009442938	0.02570179	264.9522	0.6041105	0.7137446	vst_ctrl_pos-1_T2
I	I:6262898	6262898	0	A	G	0.141	0.009442938	0.02570179	264.9522	0.6041105	0.7137446	vst_ctrl_pos-1_T2
I	I:6263629	6263629	0	C	A	0.071	0.003430591	0.02372812	264.5176	0.5868366	0.8852031	vst_ctrl_pos-1_T2
I	I:6263810	6263810	0	T	A	0.065	0.009782575	0.02797924	264.6846	0.607124	0.7270155	vst_ctrl_pos-1_T2
I	I:6263811	6263811	0	A	T	0.065	0.009782575	0.02797924	264.6846	0.607124	0.7270155	vst_ctrl_pos-1_T2
I	I:6264376	6264376	0	G	A	0.141	0.009442938	0.02570179	264.9522	0.6041105	0.7137446	vst_ctrl_pos-1_T2
I	I:6265353	6265353	0	A	G	0.065	0.009782575	0.02797924	264.6846	0.607124	0.7270155	vst_ctrl_pos-1_T2
I	I:6265787	6265787	0	C	A	0.141	0.009442938	0.02570179	264.9522	0.6041105	0.7137446	vst_ctrl_pos-1_T2
I	I:6266267	6266267	0	T	A	0.141	0.009442938	0.02570179	264.9522	0.6041105	0.7137446	vst_ctrl_pos-1_T2
I	I:6266269	6266269	0	C	A	0.141	0.009442938	0.02570179	264.9522	0.6041105	0.7137446	vst_ctrl_pos-1_T2
I	I:6266271	6266271	0	T	A	0.141	0.009442938	0.02570179	264.9522	0.6041105	0.7137446	vst_ctrl_pos-1_T2
I	I:6266412	6266412	0	G	A	0.141	0.009442938	0.02570179	264.9522	0.6041105	0.7137446	vst_ctrl_pos-1_T2
I	I:6266498	6266498	0	G	A	0.071	0.007058823	0.02949146	264.7492	0.5947668	0.8111024	vst_ctrl_pos-1_T2
I	I:6267224	6267224	0	C	T	0.071	0.007058823	0.02949146	264.7492	0.5947668	0.8111024	vst_ctrl_pos-1_T2
I	I:6267920	6267920	0	T	G	0.141	0.009442938	0.02570179	264.9522	0.6041105	0.7137446	vst_ctrl_pos-1_T2
I	I:6268232	6268232	0	C	T	0.141	0.009442938	0.02570179	264.9522	0.6041105	0.7137446	vst_ctrl_pos-1_T2
I	I:6268252	6268252	0	C	T	0.315	-0.005247743	0.005867808	264.1204	0.5375672	0.3723278	vst_ctrl_pos-1_T2
I	I:6268849	6268849	0	T	A	0.071	0.007058823	0.02949146	264.7492	0.5947668	0.8111024	vst_ctrl_pos-1_T2
I	I:6268996	6268996	0	A	G	0.141	0.009442938	0.02570179	264.9522	0.6041105	0.7137446	vst_ctrl_pos-1_T2
I	I:6269183	6269183	0	A	T	0.071	0.007058823	0.02949146	264.7492	0.5947668	0.8111024	vst_ctrl_pos-1_T2
I	I:6270011	6270011	0	C	G	0.065	0.009782575	0.02797924	264.6846	0.607124	0.7270155	vst_ctrl_pos-1_T2
I	I:6270080	6270080	0	A	T	0.071	0.007058823	0.02949146	264.7492	0.5947668	0.8111024	vst_ctrl_pos-1_T2
I	I:6270254	6270254	0	G	C	0.141	0.009442938	0.02570179	264.9522	0.6041105	0.7137446	vst_ctrl_pos-1_T2
I	I:6270563	6270563	0	A	G	0.141	0.009442938	0.02570179	264.9522	0.6041105	0.7137446	vst_ctrl_pos-1_T2
I	I:6270575	6270575	0	A	C	0.087	-0.005849133	0.007685127	263.7799	0.5303275	0.4475837	vst_ctrl_pos-1_T2
I	I:6270972	6270972	0	C	T	0.065	0.009782575	0.02797924	264.6846	0.607124	0.7270155	vst_ctrl_pos-1_T2
I	I:6271415	6271415	0	A	T	0.071	0.007058823	0.02949146	264.7492	0.5947668	0.8111024	vst_ctrl_pos-1_T2
I	I:6271555	6271555	0	A	T	0.065	0.009782575	0.02797924	264.6846	0.607124	0.7270155	vst_ctrl_pos-1_T2
I	I:6272849	6272849	0	C	A	0.071	0.007058823	0.02949146	264.7492	0.5947668	0.8111024	vst_ctrl_pos-1_T2
I	I:6273247	6273247	0	T	C	0.071	0.007058823	0.02949146	264.7492	0.5947668	0.8111024	vst_ctrl_pos-1_T2
I	I:6273446	6273446	0	G	A	0.141	0.009442938	0.02570179	264.9522	0.6041105	0.7137446	vst_ctrl_pos-1_T2
I	I:6273704	6273704	0	C	T	0.071	0.007058823	0.02949146	264.7492	0.5947668	0.8111024	vst_ctrl_pos-1_T2
I	I:6274100	6274100	0	T	A	0.071	0.007058823	0.02949146	264.7492	0.5947668	0.8111024	vst_ctrl_pos-1_T2
I	I:6274348	6274348	0	T	G	0.065	0.009782575	0.02797924	264.6846	0.607124	0.7270155	vst_ctrl_pos-1_T2
I	I:6274774	6274774	0	A	G	0.071	0.007058823	0.02949146	264.7492	0.5947668	0.8111024	vst_ctrl_pos-1_T2
I	I:6274909	6274909	0	T	C	0.071	0.007058823	0.02949146	264.7492	0.5947668	0.8111024	vst_ctrl_pos-1_T2
I	I:6274923	6274923	0	G	A	0.109	0.001793997	0.01423786	264.2118	0.5481398	0.8998695	vst_ctrl_pos-1_T2
I	I:6275306	6275306	0	G	A	0.071	0.007058823	0.02949146	264.7492	0.5947668	0.8111024	vst_ctrl_pos-1_T2
I	I:6275467	6275467	0	A	C	0.065	0.009782575	0.02797924	264.6846	0.607124	0.7270155	vst_ctrl_pos-1_T2
I	I:6275535	6275535	0	G	A	0.065	0.009782575	0.02797924	264.6846	0.607124	0.7270155	vst_ctrl_pos-1_T2
I	I:6275624	6275624	0	A	C	0.071	0.007058823	0.02949146	264.7492	0.5947668	0.8111024	vst_ctrl_pos-1_T2
I	I:6276096	6276096	0	C	T	0.071	0.007058823	0.02949146	264.7492	0.5947668	0.8111024	vst_ctrl_pos-1_T2
I	I:6276263	6276263	0	A	T	0.141	0.009442938	0.02570179	264.9522	0.6041105	0.7137446	vst_ctrl_pos-1_T2
I	I:6276457	6276457	0	A	G	0.071	0.007058823	0.02949146	264.7492	0.5947668	0.8111024	vst_ctrl_pos-1_T2
I	I:6276689	6276689	0	C	T	0.071	0.007058823	0.02949146	264.7492	0.5947668	0.8111024	vst_ctrl_pos-1_T2
I	I:6277083	6277083	0	G	A	0.065	0.009782575	0.02797924	264.6846	0.607124	0.7270155	vst_ctrl_pos-1_T2
I	I:6277093	6277093	0	T	C	0.141	0.009442938	0.02570179	264.9522	0.6041105	0.7137446	vst_ctrl_pos-1_T2
I	I:6277540	6277540	0	T	G	0.071	0.007058823	0.02949146	264.7492	0.5947668	0.8111024	vst_ctrl_pos-1_T2
I	I:6277606	6277606	0	G	A	0.065	0.009782575	0.02797924	264.6846	0.607124	0.7270155	vst_ctrl_pos-1_T2
I	I:6277629	6277629	0	T	A	0.087	-0.005849133	0.007685127	263.7799	0.5303275	0.4475837	vst_ctrl_pos-1_T2
I	I:6277803	6277803	0	C	A	0.071	0.007058823	0.02949146	264.7492	0.5947668	0.8111024	vst_ctrl_pos-1_T2
I	I:6277844	6277844	0	C	A	0.141	0.009442938	0.02570179	264.9522	0.6041105	0.7137446	vst_ctrl_pos-1_T2
I	I:6277971	6277971	0	T	C	0.071	0.007058823	0.02949146	264.7492	0.5947668	0.8111024	vst_ctrl_pos-1_T2
I	I:6278705	6278705	0	G	A	0.359	-0.004942022	0.005509834	264.0914	0.5402265	0.3709327	vst_ctrl_pos-1_T2
I	I:6278857	6278857	0	G	A	0.141	0.009442938	0.02570179	264.9522	0.6041105	0.7137446	vst_ctrl_pos-1_T2
I	I:6278875	6278875	0	G	A	0.071	0.007058823	0.02949146	264.7492	0.5947668	0.8111024	vst_ctrl_pos-1_T2
I	I:6279078	6279078	0	T	C	0.071	0.007058823	0.02949146	264.7492	0.5947668	0.8111024	vst_ctrl_pos-1_T2
I	I:6279838	6279838	0	C	A	0.353	-0.004445093	0.005599027	264.0171	0.5363133	0.4282849	vst_ctrl_pos-1_T2
I	I:6280081	6280081	0	A	T	0.076	0.001253985	0.02617163	264.6409	0.5857971	0.9618374	vst_ctrl_pos-1_T2
I	I:6280082	6280082	0	A	T	0.152	-0.007844674	0.01560323	264.5659	0.5464919	0.6157411	vst_ctrl_pos-1_T2
I	I:6280228	6280228	0	C	A	0.141	0.009442938	0.02570179	264.9522	0.6041105	0.7137446	vst_ctrl_pos-1_T2
I	I:6281214	6281214	0	T	A	0.141	0.009442938	0.02570179	264.9522	0.6041105	0.7137446	vst_ctrl_pos-1_T2
I	I:6281389	6281389	0	T	A	0.071	0.007058823	0.02949146	264.7492	0.5947668	0.8111024	vst_ctrl_pos-1_T2
I	I:6281940	6281940	0	A	G	0.141	0.009442938	0.02570179	264.9522	0.6041105	0.7137446	vst_ctrl_pos-1_T2
I	I:6281988	6281988	0	C	T	0.141	0.009442938	0.02570179	264.9522	0.6041105	0.7137446	vst_ctrl_pos-1_T2
I	I:6282047	6282047	0	A	C	0.071	0.007058823	0.02949146	264.7492	0.5947668	0.8111024	vst_ctrl_pos-1_T2
I	I:6282142	6282142	0	A	C	0.065	0.009782575	0.02797924	264.6846	0.607124	0.7270155	vst_ctrl_pos-1_T2
I	I:6282367	6282367	0	G	A	0.071	0.007058823	0.02949146	264.7492	0.5947668	0.8111024	vst_ctrl_pos-1_T2
I	I:6282554	6282554	0	A	C	0.065	0.009782575	0.02797924	264.6846	0.607124	0.7270155	vst_ctrl_pos-1_T2
I	I:6282555	6282555	0	A	C	0.065	0.009782575	0.02797924	264.6846	0.607124	0.7270155	vst_ctrl_pos-1_T2
I	I:6284345	6284345	0	A	C	0.065	0.009782575	0.02797924	264.6846	0.607124	0.7270155	vst_ctrl_pos-1_T2
I	I:6284554	6284554	0	C	T	0.315	-0.005247743	0.005867808	264.1204	0.5375672	0.3723278	vst_ctrl_pos-1_T2
I	I:6285138	6285138	0	C	T	0.141	0.009442938	0.02570179	264.9522	0.6041105	0.7137446	vst_ctrl_pos-1_T2
I	I:6285420	6285420	0	A	T	0.065	0.009782575	0.02797924	264.6846	0.607124	0.7270155	vst_ctrl_pos-1_T2
I	I:6285937	6285937	0	C	T	0.141	0.009442938	0.02570179	264.9522	0.6041105	0.7137446	vst_ctrl_pos-1_T2
I	I:6286642	6286642	0	C	T	0.071	0.007058823	0.02949146	264.7492	0.5947668	0.8111024	vst_ctrl_pos-1_T2
I	I:6287096	6287096	0	A	G	0.065	0.009782575	0.02797924	264.6846	0.607124	0.7270155	vst_ctrl_pos-1_T2
I	I:6287483	6287483	0	T	G	0.141	0.009442938	0.02570179	264.9522	0.6041105	0.7137446	vst_ctrl_pos-1_T2
I	I:6287785	6287785	0	G	A	0.071	0.007058823	0.02949146	264.7492	0.5947668	0.8111024	vst_ctrl_pos-1_T2
I	I:6287907	6287907	0	A	T	0.071	0.003430591	0.02372812	264.5176	0.5868366	0.8852031	vst_ctrl_pos-1_T2
I	I:6288537	6288537	0	T	C	0.071	0.007058823	0.02949146	264.7492	0.5947668	0.8111024	vst_ctrl_pos-1_T2
I	I:6288611	6288611	0	A	T	0.141	0.009442938	0.02570179	264.9522	0.6041105	0.7137446	vst_ctrl_pos-1_T2
I	I:6289020	6289020	0	C	T	0.071	0.007058823	0.02949146	264.7492	0.5947668	0.8111024	vst_ctrl_pos-1_T2
I	I:6289395	6289395	0	C	T	0.087	-0.005849133	0.007685127	263.7799	0.5303275	0.4475837	vst_ctrl_pos-1_T2
I	I:6289880	6289880	0	T	C	0.071	0.007058823	0.02949146	264.7492	0.5947668	0.8111024	vst_ctrl_pos-1_T2
I	I:6289934	6289934	0	G	C	0.065	0.009782575	0.02797924	264.6846	0.607124	0.7270155	vst_ctrl_pos-1_T2
I	I:6290008	6290008	0	A	G	0.141	0.009442938	0.02570179	264.9522	0.6041105	0.7137446	vst_ctrl_pos-1_T2
I	I:6290505	6290505	0	T	G	0.071	0.007058823	0.02949146	264.7492	0.5947668	0.8111024	vst_ctrl_pos-1_T2
I	I:6290889	6290889	0	A	G	0.071	0.003430591	0.02372812	264.5176	0.5868366	0.8852031	vst_ctrl_pos-1_T2
I	I:6291902	6291902	0	T	C	0.141	0.009442938	0.02570179	264.9522	0.6041105	0.7137446	vst_ctrl_pos-1_T2
I	I:6292113	6292113	0	T	C	0.141	0.009442938	0.02570179	264.9522	0.6041105	0.7137446	vst_ctrl_pos-1_T2
I	I:6292634	6292634	0	T	A	0.141	0.009442938	0.02570179	264.9522	0.6041105	0.7137446	vst_ctrl_pos-1_T2
I	I:6292720	6292720	0	T	G	0.141	0.009442938	0.02570179	264.9522	0.6041105	0.7137446	vst_ctrl_pos-1_T2
I	I:6292781	6292781	0	G	A	0.141	0.009442938	0.02570179	264.9522	0.6041105	0.7137446	vst_ctrl_pos-1_T2
I	I:6293196	6293196	0	G	T	0.071	0.007058823	0.02949146	264.7492	0.5947668	0.8111024	vst_ctrl_pos-1_T2
I	I:6293223	6293223	0	T	C	0.141	0.009442938	0.02570179	264.9522	0.6041105	0.7137446	vst_ctrl_pos-1_T2
I	I:6293350	6293350	0	G	C	0.071	0.007058823	0.02949146	264.7492	0.5947668	0.8111024	vst_ctrl_pos-1_T2
I	I:6293374	6293374	0	A	G	0.141	0.009442938	0.02570179	264.9522	0.6041105	0.7137446	vst_ctrl_pos-1_T2
I	I:6293647	6293647	0	A	T	0.071	0.003430591	0.02372812	264.5176	0.5868366	0.8852031	vst_ctrl_pos-1_T2
I	I:6294331	6294331	0	A	T	0.136	0.002729765	0.01911534	264.6015	0.5625814	0.8866022	vst_ctrl_pos-1_T2
I	I:6294365	6294365	0	A	T	0.098	0.001169499	0.01094047	263.9004	0.5419045	0.9149888	vst_ctrl_pos-1_T2
I	I:6294415	6294415	0	A	G	0.065	0.009782575	0.02797924	264.6846	0.607124	0.7270155	vst_ctrl_pos-1_T2
I	I:6294550	6294550	0	A	G	0.087	-0.005849133	0.007685127	263.7799	0.5303275	0.4475837	vst_ctrl_pos-1_T2
I	I:6294966	6294966	0	T	A	0.071	0.007058823	0.02949146	264.7492	0.5947668	0.8111024	vst_ctrl_pos-1_T2
I	I:6295368	6295368	0	C	T	0.071	0.007058823	0.02949146	264.7492	0.5947668	0.8111024	vst_ctrl_pos-1_T2
I	I:6295378	6295378	0	A	G	0.071	0.007058823	0.02949146	264.7492	0.5947668	0.8111024	vst_ctrl_pos-1_T2
I	I:6295453	6295453	0	T	C	0.141	0.009442938	0.02570179	264.9522	0.6041105	0.7137446	vst_ctrl_pos-1_T2
I	I:6295517	6295517	0	T	C	0.071	0.007058823	0.02949146	264.7492	0.5947668	0.8111024	vst_ctrl_pos-1_T2
I	I:6295675	6295675	0	G	A	0.065	0.009782575	0.02797924	264.6846	0.607124	0.7270155	vst_ctrl_pos-1_T2
I	I:6295865	6295865	0	A	T	0.071	0.007058823	0.02949146	264.7492	0.5947668	0.8111024	vst_ctrl_pos-1_T2
I	I:6295868	6295868	0	C	T	0.071	0.007058823	0.02949146	264.7492	0.5947668	0.8111024	vst_ctrl_pos-1_T2
I	I:6295902	6295902	0	C	T	0.071	0.007058823	0.02949146	264.7492	0.5947668	0.8111024	vst_ctrl_pos-1_T2
I	I:6298024	6298024	0	G	A	0.141	0.009442938	0.02570179	264.9522	0.6041105	0.7137446	vst_ctrl_pos-1_T2
I	I:6298165	6298165	0	A	C	0.071	0.007058823	0.02949146	264.7492	0.5947668	0.8111024	vst_ctrl_pos-1_T2
I	I:6298199	6298199	0	G	A	0.141	0.009442938	0.02570179	264.9522	0.6041105	0.7137446	vst_ctrl_pos-1_T2
I	I:6298517	6298517	0	T	C	0.13	0.005453718	0.01668271	264.4926	0.5587661	0.7441129	vst_ctrl_pos-1_T2
I	I:6298524	6298524	0	G	A	0.092	-0.007807727	0.007450041	264.0357	0.5379086	0.2960231	vst_ctrl_pos-1_T2
I	I:6298791	6298791	0	A	C	0.141	0.009442938	0.02570179	264.9522	0.6041105	0.7137446	vst_ctrl_pos-1_T2
I	I:6298792	6298792	0	T	C	0.141	0.009442938	0.02570179	264.9522	0.6041105	0.7137446	vst_ctrl_pos-1_T2
I	I:6298913	6298913	0	A	T	0.065	0.009782575	0.02797924	264.6846	0.607124	0.7270155	vst_ctrl_pos-1_T2
I	I:6298934	6298934	0	T	A	0.065	0.009782575	0.02797924	264.6846	0.607124	0.7270155	vst_ctrl_pos-1_T2
I	I:6299235	6299235	0	T	A	0.071	0.007058823	0.02949146	264.7492	0.5947668	0.8111024	vst_ctrl_pos-1_T2
I	I:6299236	6299236	0	C	G	0.065	0.009782575	0.02797924	264.6846	0.607124	0.7270155	vst_ctrl_pos-1_T2
I	I:6299371	6299371	0	T	C	0.065	0.009782575	0.02797924	264.6846	0.607124	0.7270155	vst_ctrl_pos-1_T2
I	I:6299372	6299372	0	T	C	0.065	0.009782575	0.02797924	264.6846	0.607124	0.7270155	vst_ctrl_pos-1_T2
I	I:6299869	6299869	0	A	T	0.065	0.009782575	0.02797924	264.6846	0.607124	0.7270155	vst_ctrl_pos-1_T2
I	I:6300291	6300291	0	C	T	0.065	0.009782575	0.02797924	264.6846	0.607124	0.7270155	vst_ctrl_pos-1_T2
I	I:6300311	6300311	0	T	A	0.071	0.007058823	0.02949146	264.7492	0.5947668	0.8111024	vst_ctrl_pos-1_T2
I	I:6300741	6300741	0	T	C	0.141	0.009442938	0.02570179	264.9522	0.6041105	0.7137446	vst_ctrl_pos-1_T2
I	I:6301020	6301020	0	A	G	0.071	0.007058823	0.02949146	264.7492	0.5947668	0.8111024	vst_ctrl_pos-1_T2
I	I:6301924	6301924	0	C	A	0.141	0.009442938	0.02570179	264.9522	0.6041105	0.7137446	vst_ctrl_pos-1_T2
I	I:6302247	6302247	0	C	T	0.071	0.007058823	0.02949146	264.7492	0.5947668	0.8111024	vst_ctrl_pos-1_T2
I	I:6302337	6302337	0	G	T	0.141	0.009442938	0.02570179	264.9522	0.6041105	0.7137446	vst_ctrl_pos-1_T2
I	I:6302422	6302422	0	T	C	0.141	0.009442938	0.02570179	264.9522	0.6041105	0.7137446	vst_ctrl_pos-1_T2
I	I:6302889	6302889	0	T	A	0.076	0.00643715	0.02078387	264.4656	0.5659909	0.7571293	vst_ctrl_pos-1_T2
I	I:6303736	6303736	0	G	A	0.065	0.009782575	0.02797924	264.6846	0.607124	0.7270155	vst_ctrl_pos-1_T2
I	I:6304203	6304203	0	C	A	0.071	0.003430591	0.02372812	264.5176	0.5868366	0.8852031	vst_ctrl_pos-1_T2
I	I:6304607	6304607	0	A	G	0.065	0.009782575	0.02797924	264.6846	0.607124	0.7270155	vst_ctrl_pos-1_T2
I	I:6304687	6304687	0	T	A	0.071	0.003430591	0.02372812	264.5176	0.5868366	0.8852031	vst_ctrl_pos-1_T2
I	I:6304988	6304988	0	T	C	0.071	0.003430591	0.02372812	264.5176	0.5868366	0.8852031	vst_ctrl_pos-1_T2
I	I:6305004	6305004	0	A	T	0.141	0.009442938	0.02570179	264.9522	0.6041105	0.7137446	vst_ctrl_pos-1_T2
I	I:6305355	6305355	0	T	G	0.141	0.009442938	0.02570179	264.9522	0.6041105	0.7137446	vst_ctrl_pos-1_T2
I	I:6305436	6305436	0	T	A	0.141	0.009442938	0.02570179	264.9522	0.6041105	0.7137446	vst_ctrl_pos-1_T2
I	I:6306292	6306292	0	G	A	0.071	0.007058823	0.02949146	264.7492	0.5947668	0.8111024	vst_ctrl_pos-1_T2
I	I:6306489	6306489	0	C	A	0.071	0.007058823	0.02949146	264.7492	0.5947668	0.8111024	vst_ctrl_pos-1_T2
I	I:6307310	6307310	0	T	A	0.136	0.005664087	0.01937871	264.6451	0.5708447	0.7704024	vst_ctrl_pos-1_T2
I	I:6307343	6307343	0	G	A	0.141	0.009442938	0.02570179	264.9522	0.6041105	0.7137446	vst_ctrl_pos-1_T2
I	I:6307361	6307361	0	C	T	0.141	0.009442938	0.02570179	264.9522	0.6041105	0.7137446	vst_ctrl_pos-1_T2
I	I:6307375	6307375	0	A	G	0.141	0.009442938	0.02570179	264.9522	0.6041105	0.7137446	vst_ctrl_pos-1_T2
I	I:6307381	6307381	0	A	C	0.141	0.009442938	0.02570179	264.9522	0.6041105	0.7137446	vst_ctrl_pos-1_T2
I	I:6307385	6307385	0	C	T	0.141	0.009442938	0.02570179	264.9522	0.6041105	0.7137446	vst_ctrl_pos-1_T2
I	I:6307400	6307400	0	A	T	0.136	0.005664087	0.01937871	264.6451	0.5708447	0.7704024	vst_ctrl_pos-1_T2
I	I:6308110	6308110	0	T	C	0.071	0.007058823	0.02949146	264.7492	0.5947668	0.8111024	vst_ctrl_pos-1_T2
I	I:6308111	6308111	0	G	A	0.071	0.007058823	0.02949146	264.7492	0.5947668	0.8111024	vst_ctrl_pos-1_T2
I	I:6308967	6308967	0	A	T	0.141	0.009442938	0.02570179	264.9522	0.6041105	0.7137446	vst_ctrl_pos-1_T2
I	I:6309428	6309428	0	T	A	0.228	-0.003339422	0.007931723	264.0077	0.5413745	0.6742365	vst_ctrl_pos-1_T2
I	I:6309646	6309646	0	C	T	0.071	0.007058823	0.02949146	264.7492	0.5947668	0.8111024	vst_ctrl_pos-1_T2
I	I:6309960	6309960	0	C	T	0.071	0.007058823	0.02949146	264.7492	0.5947668	0.8111024	vst_ctrl_pos-1_T2
I	I:6310100	6310100	0	A	T	0.141	0.009442938	0.02570179	264.9522	0.6041105	0.7137446	vst_ctrl_pos-1_T2
I	I:6311346	6311346	0	T	C	0.065	0.009782575	0.02797924	264.6846	0.607124	0.7270155	vst_ctrl_pos-1_T2
I	I:6311450	6311450	0	G	A	0.092	-0.007807727	0.007450041	264.0357	0.5379086	0.2960231	vst_ctrl_pos-1_T2
I	I:6311862	6311862	0	G	A	0.071	0.007058823	0.02949146	264.7492	0.5947668	0.8111024	vst_ctrl_pos-1_T2
I	I:6312500	6312500	0	C	A	0.065	0.009782575	0.02797924	264.6846	0.607124	0.7270155	vst_ctrl_pos-1_T2
I	I:6313026	6313026	0	T	G	0.071	0.007058823	0.02949146	264.7492	0.5947668	0.8111024	vst_ctrl_pos-1_T2
I	I:6313083	6313083	0	G	A	0.141	0.009442938	0.02570179	264.9522	0.6041105	0.7137446	vst_ctrl_pos-1_T2
I	I:6313429	6313429	0	A	G	0.141	0.009442938	0.02570179	264.9522	0.6041105	0.7137446	vst_ctrl_pos-1_T2
I	I:6313706	6313706	0	C	A	0.071	0.007058823	0.02949146	264.7492	0.5947668	0.8111024	vst_ctrl_pos-1_T2
I	I:6314105	6314105	0	G	A	0.141	0.009442938	0.02570179	264.9522	0.6041105	0.7137446	vst_ctrl_pos-1_T2
I	I:6314957	6314957	0	C	T	0.141	0.009442938	0.02570179	264.9522	0.6041105	0.7137446	vst_ctrl_pos-1_T2
I	I:6316203	6316203	0	T	G	0.065	0.009782575	0.02797924	264.6846	0.607124	0.7270155	vst_ctrl_pos-1_T2
I	I:6316579	6316579	0	A	C	0.092	-0.007807727	0.007450041	264.0357	0.5379086	0.2960231	vst_ctrl_pos-1_T2
I	I:6317631	6317631	0	T	C	0.141	0.009442938	0.02570179	264.9522	0.6041105	0.7137446	vst_ctrl_pos-1_T2
I	I:6319362	6319362	0	A	T	0.071	0.007058823	0.02949146	264.7492	0.5947668	0.8111024	vst_ctrl_pos-1_T2
I	I:6319591	6319591	0	A	G	0.141	0.009442938	0.02570179	264.9522	0.6041105	0.7137446	vst_ctrl_pos-1_T2
I	I:6319839	6319839	0	G	A	0.321	-0.006524095	0.005794826	264.3454	0.5463219	0.2617121	vst_ctrl_pos-1_T2
I	I:6320094	6320094	0	G	C	0.141	0.009442938	0.02570179	264.9522	0.6041105	0.7137446	vst_ctrl_pos-1_T2
I	I:6320415	6320415	0	T	A	0.141	0.009442938	0.02570179	264.9522	0.6041105	0.7137446	vst_ctrl_pos-1_T2
I	I:6320767	6320767	0	T	A	0.071	0.007058823	0.02949146	264.7492	0.5947668	0.8111024	vst_ctrl_pos-1_T2
I	I:6321075	6321075	0	T	C	0.071	0.007058823	0.02949146	264.7492	0.5947668	0.8111024	vst_ctrl_pos-1_T2
I	I:6321354	6321354	0	A	G	0.141	0.009442938	0.02570179	264.9522	0.6041105	0.7137446	vst_ctrl_pos-1_T2
I	I:6322402	6322402	0	G	T	0.141	0.009442938	0.02570179	264.9522	0.6041105	0.7137446	vst_ctrl_pos-1_T2
I	I:6322804	6322804	0	T	C	0.071	0.003430591	0.02372812	264.5176	0.5868366	0.8852031	vst_ctrl_pos-1_T2
I	I:6323096	6323096	0	A	T	0.141	0.009442938	0.02570179	264.9522	0.6041105	0.7137446	vst_ctrl_pos-1_T2
I	I:6324722	6324722	0	C	T	0.321	-0.006524095	0.005794826	264.3454	0.5463219	0.2617121	vst_ctrl_pos-1_T2
I	I:6324994	6324994	0	G	A	0.071	0.007058823	0.02949146	264.7492	0.5947668	0.8111024	vst_ctrl_pos-1_T2
I	I:6325181	6325181	0	G	A	0.065	0.009782575	0.02797924	264.6846	0.607124	0.7270155	vst_ctrl_pos-1_T2
I	I:6325833	6325833	0	G	T	0.141	0.009442938	0.02570179	264.9522	0.6041105	0.7137446	vst_ctrl_pos-1_T2
I	I:6326078	6326078	0	A	T	0.141	0.009442938	0.02570179	264.9522	0.6041105	0.7137446	vst_ctrl_pos-1_T2
I	I:6326369	6326369	0	C	T	0.141	0.009442938	0.02570179	264.9522	0.6041105	0.7137446	vst_ctrl_pos-1_T2
I	I:6326576	6326576	0	G	A	0.141	0.009442938	0.02570179	264.9522	0.6041105	0.7137446	vst_ctrl_pos-1_T2
I	I:6326839	6326839	0	G	A	0.071	0.007058823	0.02949146	264.7492	0.5947668	0.8111024	vst_ctrl_pos-1_T2
I	I:6327354	6327354	0	C	A	0.141	0.009442938	0.02570179	264.9522	0.6041105	0.7137446	vst_ctrl_pos-1_T2
I	I:6327552	6327552	0	A	G	0.071	0.003430591	0.02372812	264.5176	0.5868366	0.8852031	vst_ctrl_pos-1_T2
I	I:6329154	6329154	0	C	A	0.071	0.003430591	0.02372812	264.5176	0.5868366	0.8852031	vst_ctrl_pos-1_T2
I	I:6329360	6329360	0	G	A	0.065	0.009782575	0.02797924	264.6846	0.607124	0.7270155	vst_ctrl_pos-1_T2
I	I:6329597	6329597	0	T	C	0.065	0.009782575	0.02797924	264.6846	0.607124	0.7270155	vst_ctrl_pos-1_T2
I	I:6329697	6329697	0	C	T	0.092	-0.0041209	0.007706621	263.6622	0.5426052	0.5934947	vst_ctrl_pos-1_T2
I	I:6329818	6329818	0	A	G	0.076	0.00643715	0.02078387	264.4656	0.5659909	0.7571293	vst_ctrl_pos-1_T2
I	I:6330769	6330769	0	T	C	0.065	0.009782575	0.02797924	264.6846	0.607124	0.7270155	vst_ctrl_pos-1_T2
I	I:6330806	6330806	0	A	C	0.141	0.009442938	0.02570179	264.9522	0.6041105	0.7137446	vst_ctrl_pos-1_T2
I	I:6331425	6331425	0	T	C	0.071	0.003430591	0.02372812	264.5176	0.5868366	0.8852031	vst_ctrl_pos-1_T2
I	I:6331479	6331479	0	T	A	0.076	0.001253985	0.02617163	264.6409	0.5857971	0.9618374	vst_ctrl_pos-1_T2
I	I:6331495	6331495	0	A	T	0.071	0.003430591	0.02372812	264.5176	0.5868366	0.8852031	vst_ctrl_pos-1_T2
I	I:6331583	6331583	0	C	T	0.141	0.009442938	0.02570179	264.9522	0.6041105	0.7137446	vst_ctrl_pos-1_T2
I	I:6331622	6331622	0	T	G	0.071	0.007058823	0.02949146	264.7492	0.5947668	0.8111024	vst_ctrl_pos-1_T2
I	I:6331943	6331943	0	C	T	0.071	0.007058823	0.02949146	264.7492	0.5947668	0.8111024	vst_ctrl_pos-1_T2
I	I:6331962	6331962	0	T	G	0.141	0.009442938	0.02570179	264.9522	0.6041105	0.7137446	vst_ctrl_pos-1_T2
I	I:6332542	6332542	0	C	T	0.141	0.009442938	0.02570179	264.9522	0.6041105	0.7137446	vst_ctrl_pos-1_T2
I	I:6332949	6332949	0	C	T	0.071	0.003430591	0.02372812	264.5176	0.5868366	0.8852031	vst_ctrl_pos-1_T2
I	I:6333011	6333011	0	C	T	0.065	0.009782575	0.02797924	264.6846	0.607124	0.7270155	vst_ctrl_pos-1_T2
I	I:6333111	6333111	0	A	T	0.065	0.002401474	0.01877631	264.2539	0.5624785	0.89837	vst_ctrl_pos-1_T2
I	I:6333112	6333112	0	T	A	0.12	-0.006057995	0.006730987	263.9039	0.5348162	0.3693011	vst_ctrl_pos-1_T2
I	I:6333393	6333393	0	T	A	0.141	0.009442938	0.02570179	264.9522	0.6041105	0.7137446	vst_ctrl_pos-1_T2
I	I:6333394	6333394	0	T	A	0.141	0.009442938	0.02570179	264.9522	0.6041105	0.7137446	vst_ctrl_pos-1_T2
I	I:6333481	6333481	0	A	G	0.071	0.007058823	0.02949146	264.7492	0.5947668	0.8111024	vst_ctrl_pos-1_T2
I	I:6333773	6333773	0	C	A	0.071	0.007058823	0.02949146	264.7492	0.5947668	0.8111024	vst_ctrl_pos-1_T2
I	I:6333789	6333789	0	C	A	0.141	0.009442938	0.02570179	264.9522	0.6041105	0.7137446	vst_ctrl_pos-1_T2
I	I:6333850	6333850	0	A	G	0.141	0.009442938	0.02570179	264.9522	0.6041105	0.7137446	vst_ctrl_pos-1_T2
I	I:6334046	6334046	0	C	T	0.071	0.007058823	0.02949146	264.7492	0.5947668	0.8111024	vst_ctrl_pos-1_T2
I	I:6334492	6334492	0	C	A	0.071	0.007058823	0.02949146	264.7492	0.5947668	0.8111024	vst_ctrl_pos-1_T2
I	I:6334638	6334638	0	C	A	0.141	0.009442938	0.02570179	264.9522	0.6041105	0.7137446	vst_ctrl_pos-1_T2
I	I:6334641	6334641	0	T	A	0.071	0.003430591	0.02372812	264.5176	0.5868366	0.8852031	vst_ctrl_pos-1_T2
I	I:6335450	6335450	0	T	C	0.321	-0.006524095	0.005794826	264.3454	0.5463219	0.2617121	vst_ctrl_pos-1_T2
I	I:6335634	6335634	0	G	T	0.141	0.009442938	0.02570179	264.9522	0.6041105	0.7137446	vst_ctrl_pos-1_T2
I	I:6335776	6335776	0	A	G	0.141	0.009442938	0.02570179	264.9522	0.6041105	0.7137446	vst_ctrl_pos-1_T2
I	I:6335858	6335858	0	G	A	0.141	0.009442938	0.02570179	264.9522	0.6041105	0.7137446	vst_ctrl_pos-1_T2
I	I:6336909	6336909	0	C	T	0.141	0.009442938	0.02570179	264.9522	0.6041105	0.7137446	vst_ctrl_pos-1_T2
I	I:6337248	6337248	0	T	A	0.141	0.009442938	0.02570179	264.9522	0.6041105	0.7137446	vst_ctrl_pos-1_T2
I	I:6337293	6337293	0	C	T	0.141	0.009442938	0.02570179	264.9522	0.6041105	0.7137446	vst_ctrl_pos-1_T2
I	I:6337462	6337462	0	G	A	0.141	0.009442938	0.02570179	264.9522	0.6041105	0.7137446	vst_ctrl_pos-1_T2
I	I:6337940	6337940	0	G	A	0.071	0.007058823	0.02949146	264.7492	0.5947668	0.8111024	vst_ctrl_pos-1_T2
I	I:6338349	6338349	0	A	C	0.141	0.009442938	0.02570179	264.9522	0.6041105	0.7137446	vst_ctrl_pos-1_T2
I	I:6338440	6338440	0	C	A	0.065	0.009782575	0.02797924	264.6846	0.607124	0.7270155	vst_ctrl_pos-1_T2
I	I:6339368	6339368	0	C	T	0.141	0.009442938	0.02570179	264.9522	0.6041105	0.7137446	vst_ctrl_pos-1_T2
I	I:6339631	6339631	0	T	A	0.141	0.009442938	0.02570179	264.9522	0.6041105	0.7137446	vst_ctrl_pos-1_T2
I	I:6339891	6339891	0	A	G	0.141	0.009442938	0.02570179	264.9522	0.6041105	0.7137446	vst_ctrl_pos-1_T2
I	I:6339979	6339979	0	A	T	0.071	0.007058823	0.02949146	264.7492	0.5947668	0.8111024	vst_ctrl_pos-1_T2
I	I:6339980	6339980	0	T	C	0.071	0.007058823	0.02949146	264.7492	0.5947668	0.8111024	vst_ctrl_pos-1_T2
I	I:6340003	6340003	0	T	G	0.092	-0.007807727	0.007450041	264.0357	0.5379086	0.2960231	vst_ctrl_pos-1_T2
I	I:6340182	6340182	0	T	C	0.141	0.009442938	0.02570179	264.9522	0.6041105	0.7137446	vst_ctrl_pos-1_T2
I	I:6340410	6340410	0	G	A	0.321	-0.006524095	0.005794826	264.3454	0.5463219	0.2617121	vst_ctrl_pos-1_T2
I	I:6340847	6340847	0	C	T	0.065	0.009782575	0.02797924	264.6846	0.607124	0.7270155	vst_ctrl_pos-1_T2
I	I:6342150	6342150	0	C	T	0.071	0.007058823	0.02949146	264.7492	0.5947668	0.8111024	vst_ctrl_pos-1_T2
I	I:6344194	6344194	0	A	T	0.163	-0.002502335	0.007393321	263.7786	0.5369561	0.7354075	vst_ctrl_pos-1_T2
I	I:6344881	6344881	0	T	C	0.065	0.009782575	0.02797924	264.6846	0.607124	0.7270155	vst_ctrl_pos-1_T2
I	I:6344891	6344891	0	T	G	0.321	-0.006524095	0.005794826	264.3454	0.5463219	0.2617121	vst_ctrl_pos-1_T2
I	I:6345780	6345780	0	G	C	0.141	0.009442938	0.02570179	264.9522	0.6041105	0.7137446	vst_ctrl_pos-1_T2
I	I:6345814	6345814	0	A	G	0.141	0.009442938	0.02570179	264.9522	0.6041105	0.7137446	vst_ctrl_pos-1_T2
I	I:6346158	6346158	0	C	A	0.071	0.007058823	0.02949146	264.7492	0.5947668	0.8111024	vst_ctrl_pos-1_T2
I	I:6346164	6346164	0	G	A	0.065	0.009782575	0.02797924	264.6846	0.607124	0.7270155	vst_ctrl_pos-1_T2
I	I:6347384	6347384	0	G	A	0.076	0.001253985	0.02617163	264.6409	0.5857971	0.9618374	vst_ctrl_pos-1_T2
I	I:6347618	6347618	0	T	A	0.071	0.003430591	0.02372812	264.5176	0.5868366	0.8852031	vst_ctrl_pos-1_T2
I	I:6347676	6347676	0	T	C	0.065	0.009782575	0.02797924	264.6846	0.607124	0.7270155	vst_ctrl_pos-1_T2
I	I:6348046	6348046	0	A	G	0.071	0.007058823	0.02949146	264.7492	0.5947668	0.8111024	vst_ctrl_pos-1_T2
I	I:6348047	6348047	0	A	T	0.071	0.007058823	0.02949146	264.7492	0.5947668	0.8111024	vst_ctrl_pos-1_T2
I	I:6348153	6348153	0	G	A	0.071	0.007058823	0.02949146	264.7492	0.5947668	0.8111024	vst_ctrl_pos-1_T2
I	I:6348307	6348307	0	A	G	0.065	0.009782575	0.02797924	264.6846	0.607124	0.7270155	vst_ctrl_pos-1_T2
I	I:6348352	6348352	0	T	G	0.071	0.003430591	0.02372812	264.5176	0.5868366	0.8852031	vst_ctrl_pos-1_T2
I	I:6348459	6348459	0	T	C	0.141	0.009442938	0.02570179	264.9522	0.6041105	0.7137446	vst_ctrl_pos-1_T2
I	I:6348751	6348751	0	A	G	0.065	0.009782575	0.02797924	264.6846	0.607124	0.7270155	vst_ctrl_pos-1_T2
I	I:6348890	6348890	0	T	G	0.065	0.009782575	0.02797924	264.6846	0.607124	0.7270155	vst_ctrl_pos-1_T2
I	I:6349599	6349599	0	G	A	0.141	0.009442938	0.02570179	264.9522	0.6041105	0.7137446	vst_ctrl_pos-1_T2
I	I:6349600	6349600	0	G	A	0.141	0.009442938	0.02570179	264.9522	0.6041105	0.7137446	vst_ctrl_pos-1_T2
I	I:6349650	6349650	0	A	G	0.141	0.009442938	0.02570179	264.9522	0.6041105	0.7137446	vst_ctrl_pos-1_T2
I	I:6350859	6350859	0	G	A	0.141	0.009442938	0.02570179	264.9522	0.6041105	0.7137446	vst_ctrl_pos-1_T2
I	I:6351021	6351021	0	G	C	0.065	0.009782575	0.02797924	264.6846	0.607124	0.7270155	vst_ctrl_pos-1_T2
I	I:6351114	6351114	0	T	C	0.071	0.007058823	0.02949146	264.7492	0.5947668	0.8111024	vst_ctrl_pos-1_T2
I	I:6351933	6351933	0	G	A	0.141	0.009442938	0.02570179	264.9522	0.6041105	0.7137446	vst_ctrl_pos-1_T2
I	I:6352004	6352004	0	C	T	0.141	0.009442938	0.02570179	264.9522	0.6041105	0.7137446	vst_ctrl_pos-1_T2
I	I:6352139	6352139	0	T	G	0.141	0.009442938	0.02570179	264.9522	0.6041105	0.7137446	vst_ctrl_pos-1_T2
I	I:6352257	6352257	0	T	A	0.071	0.007058823	0.02949146	264.7492	0.5947668	0.8111024	vst_ctrl_pos-1_T2
I	I:6352295	6352295	0	A	G	0.065	0.009782575	0.02797924	264.6846	0.607124	0.7270155	vst_ctrl_pos-1_T2
I	I:6352354	6352354	0	A	G	0.071	0.003430591	0.02372812	264.5176	0.5868366	0.8852031	vst_ctrl_pos-1_T2
I	I:6352503	6352503	0	A	G	0.071	0.007058823	0.02949146	264.7492	0.5947668	0.8111024	vst_ctrl_pos-1_T2
I	I:6352873	6352873	0	G	A	0.071	0.003430591	0.02372812	264.5176	0.5868366	0.8852031	vst_ctrl_pos-1_T2
I	I:6353845	6353845	0	A	C	0.141	0.009442938	0.02570179	264.9522	0.6041105	0.7137446	vst_ctrl_pos-1_T2
I	I:6354063	6354063	0	T	C	0.065	0.009782575	0.02797924	264.6846	0.607124	0.7270155	vst_ctrl_pos-1_T2
I	I:6354151	6354151	0	G	A	0.071	0.007058823	0.02949146	264.7492	0.5947668	0.8111024	vst_ctrl_pos-1_T2
I	I:6354152	6354152	0	T	C	0.071	0.007058823	0.02949146	264.7492	0.5947668	0.8111024	vst_ctrl_pos-1_T2
I	I:6354800	6354800	0	C	T	0.141	0.009442938	0.02570179	264.9522	0.6041105	0.7137446	vst_ctrl_pos-1_T2
I	I:6355291	6355291	0	A	T	0.092	-0.007807727	0.007450041	264.0357	0.5379086	0.2960231	vst_ctrl_pos-1_T2
I	I:6355401	6355401	0	C	T	0.141	0.009442938	0.02570179	264.9522	0.6041105	0.7137446	vst_ctrl_pos-1_T2
I	I:6356325	6356325	0	T	C	0.071	0.007058823	0.02949146	264.7492	0.5947668	0.8111024	vst_ctrl_pos-1_T2
I	I:6357525	6357525	0	G	A	0.071	0.007058823	0.02949146	264.7492	0.5947668	0.8111024	vst_ctrl_pos-1_T2
I	I:6357919	6357919	0	C	T	0.065	0.009782575	0.02797924	264.6846	0.607124	0.7270155	vst_ctrl_pos-1_T2
I	I:6357921	6357921	0	A	C	0.141	0.009442938	0.02570179	264.9522	0.6041105	0.7137446	vst_ctrl_pos-1_T2
I	I:6357964	6357964	0	T	C	0.065	0.009782575	0.02797924	264.6846	0.607124	0.7270155	vst_ctrl_pos-1_T2
I	I:6358462	6358462	0	T	A	0.141	0.009442938	0.02570179	264.9522	0.6041105	0.7137446	vst_ctrl_pos-1_T2
I	I:6358686	6358686	0	C	T	0.065	0.009782575	0.02797924	264.6846	0.607124	0.7270155	vst_ctrl_pos-1_T2
I	I:6358711	6358711	0	G	A	0.141	0.009442938	0.02570179	264.9522	0.6041105	0.7137446	vst_ctrl_pos-1_T2
I	I:6358849	6358849	0	A	G	0.141	0.009442938	0.02570179	264.9522	0.6041105	0.7137446	vst_ctrl_pos-1_T2
I	I:6359091	6359091	0	A	C	0.071	0.003430591	0.02372812	264.5176	0.5868366	0.8852031	vst_ctrl_pos-1_T2
I	I:6359960	6359960	0	T	C	0.065	0.009782575	0.02797924	264.6846	0.607124	0.7270155	vst_ctrl_pos-1_T2
I	I:6360608	6360608	0	C	A	0.136	0.005664087	0.01937871	264.6451	0.5708447	0.7704024	vst_ctrl_pos-1_T2
I	I:6362125	6362125	0	G	A	0.071	0.007058823	0.02949146	264.7492	0.5947668	0.8111024	vst_ctrl_pos-1_T2
I	I:6362199	6362199	0	C	T	0.141	0.009442938	0.02570179	264.9522	0.6041105	0.7137446	vst_ctrl_pos-1_T2
I	I:6362299	6362299	0	T	A	0.065	0.009782575	0.02797924	264.6846	0.607124	0.7270155	vst_ctrl_pos-1_T2
I	I:6362579	6362579	0	A	G	0.141	0.009442938	0.02570179	264.9522	0.6041105	0.7137446	vst_ctrl_pos-1_T2
I	I:6363208	6363208	0	C	T	0.071	0.007058823	0.02949146	264.7492	0.5947668	0.8111024	vst_ctrl_pos-1_T2
I	I:6363239	6363239	0	G	A	0.228	-0.003339422	0.007931723	264.0077	0.5413745	0.6742365	vst_ctrl_pos-1_T2
I	I:6364610	6364610	0	C	A	0.141	0.009442938	0.02570179	264.9522	0.6041105	0.7137446	vst_ctrl_pos-1_T2
I	I:6364637	6364637	0	T	A	0.141	0.009442938	0.02570179	264.9522	0.6041105	0.7137446	vst_ctrl_pos-1_T2
I	I:6364639	6364639	0	G	C	0.065	0.009782575	0.02797924	264.6846	0.607124	0.7270155	vst_ctrl_pos-1_T2
I	I:6366065	6366065	0	C	T	0.071	0.007058823	0.02949146	264.7492	0.5947668	0.8111024	vst_ctrl_pos-1_T2
I	I:6366157	6366157	0	A	G	0.065	0.009782575	0.02797924	264.6846	0.607124	0.7270155	vst_ctrl_pos-1_T2
I	I:6368414	6368414	0	A	G	0.065	0.009782575	0.02797924	264.6846	0.607124	0.7270155	vst_ctrl_pos-1_T2
I	I:6368832	6368832	0	T	G	0.065	0.009782575	0.02797924	264.6846	0.607124	0.7270155	vst_ctrl_pos-1_T2
I	I:6369155	6369155	0	G	C	0.141	0.009442938	0.02570179	264.9522	0.6041105	0.7137446	vst_ctrl_pos-1_T2
I	I:6370071	6370071	0	A	G	0.228	-0.003339422	0.007931723	264.0077	0.5413745	0.6742365	vst_ctrl_pos-1_T2
I	I:6370503	6370503	0	A	G	0.141	0.009442938	0.02570179	264.9522	0.6041105	0.7137446	vst_ctrl_pos-1_T2
I	I:6370588	6370588	0	T	C	0.141	0.009442938	0.02570179	264.9522	0.6041105	0.7137446	vst_ctrl_pos-1_T2
I	I:6370693	6370693	0	T	C	0.141	0.009442938	0.02570179	264.9522	0.6041105	0.7137446	vst_ctrl_pos-1_T2
I	I:6372528	6372528	0	A	G	0.141	0.009442938	0.02570179	264.9522	0.6041105	0.7137446	vst_ctrl_pos-1_T2
I	I:6372733	6372733	0	G	A	0.065	0.009782575	0.02797924	264.6846	0.607124	0.7270155	vst_ctrl_pos-1_T2
I	I:6373154	6373154	0	T	A	0.141	0.009442938	0.02570179	264.9522	0.6041105	0.7137446	vst_ctrl_pos-1_T2
I	I:6373618	6373618	0	T	C	0.071	0.007058823	0.02949146	264.7492	0.5947668	0.8111024	vst_ctrl_pos-1_T2
I	I:6373831	6373831	0	G	A	0.141	0.009442938	0.02570179	264.9522	0.6041105	0.7137446	vst_ctrl_pos-1_T2
I	I:6373919	6373919	0	C	A	0.141	0.009442938	0.02570179	264.9522	0.6041105	0.7137446	vst_ctrl_pos-1_T2
I	I:6374055	6374055	0	A	G	0.071	0.007058823	0.02949146	264.7492	0.5947668	0.8111024	vst_ctrl_pos-1_T2
I	I:6374140	6374140	0	T	A	0.071	0.007058823	0.02949146	264.7492	0.5947668	0.8111024	vst_ctrl_pos-1_T2
I	I:6375068	6375068	0	A	G	0.141	0.009442938	0.02570179	264.9522	0.6041105	0.7137446	vst_ctrl_pos-1_T2
I	I:6375905	6375905	0	T	G	0.071	0.007058823	0.02949146	264.7492	0.5947668	0.8111024	vst_ctrl_pos-1_T2
I	I:6376289	6376289	0	T	C	0.141	0.009442938	0.02570179	264.9522	0.6041105	0.7137446	vst_ctrl_pos-1_T2
I	I:6376623	6376623	0	G	T	0.141	0.009442938	0.02570179	264.9522	0.6041105	0.7137446	vst_ctrl_pos-1_T2
I	I:6376624	6376624	0	C	T	0.141	0.009442938	0.02570179	264.9522	0.6041105	0.7137446	vst_ctrl_pos-1_T2
I	I:6376798	6376798	0	T	C	0.065	0.009782575	0.02797924	264.6846	0.607124	0.7270155	vst_ctrl_pos-1_T2
I	I:6377515	6377515	0	C	T	0.065	0.009782575	0.02797924	264.6846	0.607124	0.7270155	vst_ctrl_pos-1_T2
I	I:6378368	6378368	0	T	C	0.364	-0.006082366	0.005451	264.3032	0.5484838	0.2659679	vst_ctrl_pos-1_T2
I	I:6378958	6378958	0	G	C	0.065	0.009782575	0.02797924	264.6846	0.607124	0.7270155	vst_ctrl_pos-1_T2
I	I:6379553	6379553	0	A	T	0.065	0.009782575	0.02797924	264.6846	0.607124	0.7270155	vst_ctrl_pos-1_T2
I	I:6379742	6379742	0	A	G	0.228	-0.003339422	0.007931723	264.0077	0.5413745	0.6742365	vst_ctrl_pos-1_T2
I	I:6379879	6379879	0	G	A	0.141	0.009442938	0.02570179	264.9522	0.6041105	0.7137446	vst_ctrl_pos-1_T2
I	I:6380382	6380382	0	C	A	0.071	0.007058823	0.02949146	264.7492	0.5947668	0.8111024	vst_ctrl_pos-1_T2
I	I:6380681	6380681	0	G	C	0.071	0.007058823	0.02949146	264.7492	0.5947668	0.8111024	vst_ctrl_pos-1_T2
I	I:6381301	6381301	0	C	T	0.141	0.009442938	0.02570179	264.9522	0.6041105	0.7137446	vst_ctrl_pos-1_T2
I	I:6382004	6382004	0	A	G	0.071	0.007058823	0.02949146	264.7492	0.5947668	0.8111024	vst_ctrl_pos-1_T2
I	I:6382397	6382397	0	G	A	0.071	0.007058823	0.02949146	264.7492	0.5947668	0.8111024	vst_ctrl_pos-1_T2
I	I:6382887	6382887	0	T	C	0.141	0.009442938	0.02570179	264.9522	0.6041105	0.7137446	vst_ctrl_pos-1_T2
I	I:6382941	6382941	0	A	T	0.141	0.009442938	0.02570179	264.9522	0.6041105	0.7137446	vst_ctrl_pos-1_T2
I	I:6383412	6383412	0	T	C	0.147	0.01361442	0.01963341	264.8803	0.5898494	0.4889232	vst_ctrl_pos-1_T2
I	I:6385119	6385119	0	T	C	0.141	0.009442938	0.02570179	264.9522	0.6041105	0.7137446	vst_ctrl_pos-1_T2
I	I:6385593	6385593	0	A	T	0.071	0.007058823	0.02949146	264.7492	0.5947668	0.8111024	vst_ctrl_pos-1_T2
I	I:6387573	6387573	0	C	T	0.141	0.009442938	0.02570179	264.9522	0.6041105	0.7137446	vst_ctrl_pos-1_T2
I	I:6387663	6387663	0	A	T	0.071	0.007058823	0.02949146	264.7492	0.5947668	0.8111024	vst_ctrl_pos-1_T2
I	I:6387919	6387919	0	G	A	0.141	0.009442938	0.02570179	264.9522	0.6041105	0.7137446	vst_ctrl_pos-1_T2
I	I:6387977	6387977	0	G	T	0.071	0.007058823	0.02949146	264.7492	0.5947668	0.8111024	vst_ctrl_pos-1_T2
I	I:6387982	6387982	0	A	G	0.065	0.009782575	0.02797924	264.6846	0.607124	0.7270155	vst_ctrl_pos-1_T2
I	I:6388033	6388033	0	T	C	0.071	0.007058823	0.02949146	264.7492	0.5947668	0.8111024	vst_ctrl_pos-1_T2
I	I:6388461	6388461	0	A	T	0.071	0.007058823	0.02949146	264.7492	0.5947668	0.8111024	vst_ctrl_pos-1_T2
I	I:6388507	6388507	0	T	C	0.065	0.009782575	0.02797924	264.6846	0.607124	0.7270155	vst_ctrl_pos-1_T2
I	I:6388602	6388602	0	T	A	0.071	0.007058823	0.02949146	264.7492	0.5947668	0.8111024	vst_ctrl_pos-1_T2
I	I:6388705	6388705	0	A	T	0.071	0.007058823	0.02949146	264.7492	0.5947668	0.8111024	vst_ctrl_pos-1_T2
I	I:6389181	6389181	0	G	A	0.065	0.009782575	0.02797924	264.6846	0.607124	0.7270155	vst_ctrl_pos-1_T2
I	I:6389380	6389380	0	T	C	0.071	0.007058823	0.02949146	264.7492	0.5947668	0.8111024	vst_ctrl_pos-1_T2
I	I:6389800	6389800	0	A	G	0.125	0.004819832	0.007622576	263.8326	0.4888363	0.5279778	vst_ctrl_pos-1_T2
I	I:6390324	6390324	0	A	G	0.152	0.01048233	0.01647033	264.693	0.5620149	0.5252913	vst_ctrl_pos-1_T2
I	I:6390771	6390771	0	A	C	0.065	0.009782575	0.02797924	264.6846	0.607124	0.7270155	vst_ctrl_pos-1_T2
I	I:6391148	6391148	0	T	C	0.141	0.009442938	0.02570179	264.9522	0.6041105	0.7137446	vst_ctrl_pos-1_T2
I	I:6391330	6391330	0	C	T	0.071	0.007058823	0.02949146	264.7492	0.5947668	0.8111024	vst_ctrl_pos-1_T2
I	I:6391747	6391747	0	C	G	0.071	0.007058823	0.02949146	264.7492	0.5947668	0.8111024	vst_ctrl_pos-1_T2
I	I:6392831	6392831	0	T	C	0.087	0.006655709	0.01123051	264.0443	0.5417269	0.5541543	vst_ctrl_pos-1_T2
I	I:6393096	6393096	0	A	G	0.071	0.007058823	0.02949146	264.7492	0.5947668	0.8111024	vst_ctrl_pos-1_T2
I	I:6394562	6394562	0	A	C	0.071	0.007058823	0.02949146	264.7492	0.5947668	0.8111024	vst_ctrl_pos-1_T2
I	I:6394751	6394751	0	G	T	0.141	0.009442938	0.02570179	264.9522	0.6041105	0.7137446	vst_ctrl_pos-1_T2
I	I:6395232	6395232	0	T	C	0.141	0.009442938	0.02570179	264.9522	0.6041105	0.7137446	vst_ctrl_pos-1_T2
I	I:6396141	6396141	0	T	C	0.239	-0.003124132	0.0075225	263.9689	0.5369573	0.6784079	vst_ctrl_pos-1_T2
I	I:6396650	6396650	0	A	G	0.141	0.009442938	0.02570179	264.9522	0.6041105	0.7137446	vst_ctrl_pos-1_T2
I	I:6396921	6396921	0	C	T	0.141	0.009442938	0.02570179	264.9522	0.6041105	0.7137446	vst_ctrl_pos-1_T2
I	I:6397270	6397270	0	A	G	0.065	0.009782575	0.02797924	264.6846	0.607124	0.7270155	vst_ctrl_pos-1_T2
I	I:6397570	6397570	0	T	A	0.076	0.001253985	0.02617163	264.6409	0.5857971	0.9618374	vst_ctrl_pos-1_T2
I	I:6397704	6397704	0	C	T	0.321	-0.003916314	0.005189738	263.886	0.5453812	0.4514485	vst_ctrl_pos-1_T2
I	I:6397908	6397908	0	G	C	0.065	0.009782575	0.02797924	264.6846	0.607124	0.7270155	vst_ctrl_pos-1_T2
I	I:6398004	6398004	0	A	T	0.076	-0.004196563	0.00951249	263.7386	0.5185629	0.6596183	vst_ctrl_pos-1_T2
I	I:6398025	6398025	0	C	A	0.065	0.009782575	0.02797924	264.6846	0.607124	0.7270155	vst_ctrl_pos-1_T2
I	I:6398346	6398346	0	G	A	0.071	0.007058823	0.02949146	264.7492	0.5947668	0.8111024	vst_ctrl_pos-1_T2
I	I:6398365	6398365	0	G	A	0.071	0.007058823	0.02949146	264.7492	0.5947668	0.8111024	vst_ctrl_pos-1_T2
I	I:6398552	6398552	0	G	A	0.071	0.007058823	0.02949146	264.7492	0.5947668	0.8111024	vst_ctrl_pos-1_T2
I	I:6398732	6398732	0	A	G	0.141	0.009442938	0.02570179	264.9522	0.6041105	0.7137446	vst_ctrl_pos-1_T2
I	I:6399461	6399461	0	G	A	0.071	0.007058823	0.02949146	264.7492	0.5947668	0.8111024	vst_ctrl_pos-1_T2
I	I:6400091	6400091	0	T	A	0.065	0.009782575	0.02797924	264.6846	0.607124	0.7270155	vst_ctrl_pos-1_T2
I	I:6400100	6400100	0	C	T	0.065	0.009782575	0.02797924	264.6846	0.607124	0.7270155	vst_ctrl_pos-1_T2
I	I:6400798	6400798	0	T	C	0.071	0.007058823	0.02949146	264.7492	0.5947668	0.8111024	vst_ctrl_pos-1_T2
I	I:6401107	6401107	0	T	C	0.141	0.009442938	0.02570179	264.9522	0.6041105	0.7137446	vst_ctrl_pos-1_T2
I	I:6402041	6402041	0	T	G	0.239	-0.003124132	0.0075225	263.9689	0.5369573	0.6784079	vst_ctrl_pos-1_T2
I	I:6402124	6402124	0	C	A	0.071	0.003430591	0.02372812	264.5176	0.5868366	0.8852031	vst_ctrl_pos-1_T2
I	I:6402226	6402226	0	A	G	0.071	0.007058823	0.02949146	264.7492	0.5947668	0.8111024	vst_ctrl_pos-1_T2
I	I:6402499	6402499	0	A	T	0.141	0.009442938	0.02570179	264.9522	0.6041105	0.7137446	vst_ctrl_pos-1_T2
I	I:6402571	6402571	0	C	T	0.141	0.009442938	0.02570179	264.9522	0.6041105	0.7137446	vst_ctrl_pos-1_T2
I	I:6402988	6402988	0	G	A	0.065	0.009782575	0.02797924	264.6846	0.607124	0.7270155	vst_ctrl_pos-1_T2
I	I:6403082	6403082	0	A	G	0.071	0.007058823	0.02949146	264.7492	0.5947668	0.8111024	vst_ctrl_pos-1_T2
I	I:6403123	6403123	0	T	A	0.141	0.009442938	0.02570179	264.9522	0.6041105	0.7137446	vst_ctrl_pos-1_T2
I	I:6403710	6403710	0	T	A	0.141	0.009442938	0.02570179	264.9522	0.6041105	0.7137446	vst_ctrl_pos-1_T2
I	I:6403797	6403797	0	T	C	0.141	0.009442938	0.02570179	264.9522	0.6041105	0.7137446	vst_ctrl_pos-1_T2
I	I:6404009	6404009	0	T	A	0.065	0.009782575	0.02797924	264.6846	0.607124	0.7270155	vst_ctrl_pos-1_T2
I	I:6404866	6404866	0	A	G	0.37	-0.005453876	0.005421189	264.1858	0.5350901	0.315737	vst_ctrl_pos-1_T2
I	I:6405073	6405073	0	G	A	0.141	0.009442938	0.02570179	264.9522	0.6041105	0.7137446	vst_ctrl_pos-1_T2
I	I:6405366	6405366	0	A	G	0.141	0.009442938	0.02570179	264.9522	0.6041105	0.7137446	vst_ctrl_pos-1_T2
I	I:6405407	6405407	0	C	A	0.071	0.007058823	0.02949146	264.7492	0.5947668	0.8111024	vst_ctrl_pos-1_T2
I	I:6405416	6405416	0	T	A	0.141	0.009442938	0.02570179	264.9522	0.6041105	0.7137446	vst_ctrl_pos-1_T2
I	I:6405523	6405523	0	T	A	0.071	0.007058823	0.02949146	264.7492	0.5947668	0.8111024	vst_ctrl_pos-1_T2
I	I:6406238	6406238	0	A	T	0.326	-0.0007963654	0.005226494	263.6236	0.5192706	0.8790632	vst_ctrl_pos-1_T2
I	I:6406264	6406264	0	T	C	0.065	0.009782575	0.02797924	264.6846	0.607124	0.7270155	vst_ctrl_pos-1_T2
I	I:6406357	6406357	0	A	T	0.071	0.007058823	0.02949146	264.7492	0.5947668	0.8111024	vst_ctrl_pos-1_T2
I	I:6406443	6406443	0	A	G	0.141	0.009442938	0.02570179	264.9522	0.6041105	0.7137446	vst_ctrl_pos-1_T2
I	I:6406580	6406580	0	A	G	0.065	0.009782575	0.02797924	264.6846	0.607124	0.7270155	vst_ctrl_pos-1_T2
I	I:6407111	6407111	0	G	A	0.071	0.007058823	0.02949146	264.7492	0.5947668	0.8111024	vst_ctrl_pos-1_T2
I	I:6407370	6407370	0	T	C	0.065	0.009782575	0.02797924	264.6846	0.607124	0.7270155	vst_ctrl_pos-1_T2
I	I:6407448	6407448	0	G	A	0.141	0.009442938	0.02570179	264.9522	0.6041105	0.7137446	vst_ctrl_pos-1_T2
I	I:6408304	6408304	0	A	G	0.071	0.007058823	0.02949146	264.7492	0.5947668	0.8111024	vst_ctrl_pos-1_T2
I	I:6408538	6408538	0	A	G	0.065	0.009782575	0.02797924	264.6846	0.607124	0.7270155	vst_ctrl_pos-1_T2
I	I:6409987	6409987	0	A	T	0.141	0.009442938	0.02570179	264.9522	0.6041105	0.7137446	vst_ctrl_pos-1_T2
I	I:6411073	6411073	0	G	A	0.071	0.007058823	0.02949146	264.7492	0.5947668	0.8111024	vst_ctrl_pos-1_T2
I	I:6411199	6411199	0	A	C	0.071	0.007058823	0.02949146	264.7492	0.5947668	0.8111024	vst_ctrl_pos-1_T2
I	I:6411354	6411354	0	G	A	0.386	-0.003679334	0.005258314	263.9017	0.5415273	0.4849972	vst_ctrl_pos-1_T2
I	I:6411782	6411782	0	T	A	0.071	0.007058823	0.02949146	264.7492	0.5947668	0.8111024	vst_ctrl_pos-1_T2
I	I:6411783	6411783	0	T	C	0.071	0.007058823	0.02949146	264.7492	0.5947668	0.8111024	vst_ctrl_pos-1_T2
I	I:6411841	6411841	0	G	A	0.071	0.007058823	0.02949146	264.7492	0.5947668	0.8111024	vst_ctrl_pos-1_T2
I	I:6411871	6411871	0	A	T	0.141	0.009442938	0.02570179	264.9522	0.6041105	0.7137446	vst_ctrl_pos-1_T2
I	I:6412307	6412307	0	G	A	0.141	0.009442938	0.02570179	264.9522	0.6041105	0.7137446	vst_ctrl_pos-1_T2
I	I:6412494	6412494	0	A	G	0.147	0.01361442	0.01963341	264.8803	0.5898494	0.4889232	vst_ctrl_pos-1_T2
I	I:6412847	6412847	0	A	G	0.065	0.009782575	0.02797924	264.6846	0.607124	0.7270155	vst_ctrl_pos-1_T2
I	I:6413624	6413624	0	G	A	0.071	0.007058823	0.02949146	264.7492	0.5947668	0.8111024	vst_ctrl_pos-1_T2
I	I:6413634	6413634	0	G	A	0.141	0.009442938	0.02570179	264.9522	0.6041105	0.7137446	vst_ctrl_pos-1_T2
I	I:6413635	6413635	0	G	T	0.141	0.009442938	0.02570179	264.9522	0.6041105	0.7137446	vst_ctrl_pos-1_T2
I	I:6413926	6413926	0	C	A	0.071	0.007058823	0.02949146	264.7492	0.5947668	0.8111024	vst_ctrl_pos-1_T2
I	I:6414428	6414428	0	A	G	0.239	-0.003124132	0.0075225	263.9689	0.5369573	0.6784079	vst_ctrl_pos-1_T2
I	I:6415216	6415216	0	T	C	0.071	0.007058823	0.02949146	264.7492	0.5947668	0.8111024	vst_ctrl_pos-1_T2
I	I:6415721	6415721	0	C	T	0.141	0.009442938	0.02570179	264.9522	0.6041105	0.7137446	vst_ctrl_pos-1_T2
I	I:6416312	6416312	0	C	T	0.065	0.009782575	0.02797924	264.6846	0.607124	0.7270155	vst_ctrl_pos-1_T2
I	I:6416325	6416325	0	G	C	0.071	0.007058823	0.02949146	264.7492	0.5947668	0.8111024	vst_ctrl_pos-1_T2
I	I:6416614	6416614	0	C	A	0.071	0.007058823	0.02949146	264.7492	0.5947668	0.8111024	vst_ctrl_pos-1_T2
I	I:6417168	6417168	0	G	A	0.071	0.007058823	0.02949146	264.7492	0.5947668	0.8111024	vst_ctrl_pos-1_T2
I	I:6417302	6417302	0	A	G	0.141	0.009442938	0.02570179	264.9522	0.6041105	0.7137446	vst_ctrl_pos-1_T2
I	I:6417403	6417403	0	T	A	0.136	0.01711258	0.0192035	264.9839	0.5881103	0.3740426	vst_ctrl_pos-1_T2
I	I:6417739	6417739	0	T	C	0.239	-0.003124132	0.0075225	263.9689	0.5369573	0.6784079	vst_ctrl_pos-1_T2
I	I:6417753	6417753	0	T	G	0.065	0.009782575	0.02797924	264.6846	0.607124	0.7270155	vst_ctrl_pos-1_T2
I	I:6418286	6418286	0	G	A	0.065	0.009782575	0.02797924	264.6846	0.607124	0.7270155	vst_ctrl_pos-1_T2
I	I:6418585	6418585	0	T	G	0.092	-0.007807727	0.007450041	264.0357	0.5379086	0.2960231	vst_ctrl_pos-1_T2
I	I:6419032	6419032	0	A	G	0.065	0.009782575	0.02797924	264.6846	0.607124	0.7270155	vst_ctrl_pos-1_T2
I	I:6419200	6419200	0	A	G	0.141	0.009442938	0.02570179	264.9522	0.6041105	0.7137446	vst_ctrl_pos-1_T2
I	I:6419607	6419607	0	C	T	0.239	-0.003124132	0.0075225	263.9689	0.5369573	0.6784079	vst_ctrl_pos-1_T2
I	I:6420287	6420287	0	A	G	0.065	0.009782575	0.02797924	264.6846	0.607124	0.7270155	vst_ctrl_pos-1_T2
I	I:6420858	6420858	0	A	C	0.141	0.009442938	0.02570179	264.9522	0.6041105	0.7137446	vst_ctrl_pos-1_T2
I	I:6421030	6421030	0	C	T	0.141	0.009442938	0.02570179	264.9522	0.6041105	0.7137446	vst_ctrl_pos-1_T2
I	I:6421065	6421065	0	G	A	0.141	0.009442938	0.02570179	264.9522	0.6041105	0.7137446	vst_ctrl_pos-1_T2
I	I:6421452	6421452	0	C	T	0.065	0.009782575	0.02797924	264.6846	0.607124	0.7270155	vst_ctrl_pos-1_T2
I	I:6421643	6421643	0	G	T	0.071	0.007058823	0.02949146	264.7492	0.5947668	0.8111024	vst_ctrl_pos-1_T2
I	I:6421649	6421649	0	C	T	0.141	0.009442938	0.02570179	264.9522	0.6041105	0.7137446	vst_ctrl_pos-1_T2
I	I:6422934	6422934	0	A	G	0.071	0.007058823	0.02949146	264.7492	0.5947668	0.8111024	vst_ctrl_pos-1_T2
I	I:6422942	6422942	0	C	T	0.065	0.009782575	0.02797924	264.6846	0.607124	0.7270155	vst_ctrl_pos-1_T2
I	I:6423169	6423169	0	T	C	0.071	0.007058823	0.02949146	264.7492	0.5947668	0.8111024	vst_ctrl_pos-1_T2
I	I:6423179	6423179	0	T	C	0.141	0.009442938	0.02570179	264.9522	0.6041105	0.7137446	vst_ctrl_pos-1_T2
I	I:6423294	6423294	0	C	A	0.141	0.009442938	0.02570179	264.9522	0.6041105	0.7137446	vst_ctrl_pos-1_T2
I	I:6423531	6423531	0	T	C	0.141	0.009442938	0.02570179	264.9522	0.6041105	0.7137446	vst_ctrl_pos-1_T2
I	I:6423805	6423805	0	T	A	0.38	-0.003178627	0.005324808	263.845	0.5380571	0.5512848	vst_ctrl_pos-1_T2
I	I:6424351	6424351	0	C	T	0.065	0.009782575	0.02797924	264.6846	0.607124	0.7270155	vst_ctrl_pos-1_T2
I	I:6425151	6425151	0	A	G	0.082	0.005010977	0.008887034	263.7591	0.565921	0.5735486	vst_ctrl_pos-1_T2
I	I:6425666	6425666	0	G	A	0.141	0.009442938	0.02570179	264.9522	0.6041105	0.7137446	vst_ctrl_pos-1_T2
I	I:6425769	6425769	0	G	A	0.071	0.007058823	0.02949146	264.7492	0.5947668	0.8111024	vst_ctrl_pos-1_T2
I	I:6426756	6426756	0	A	C	0.071	0.007058823	0.02949146	264.7492	0.5947668	0.8111024	vst_ctrl_pos-1_T2
I	I:6426890	6426890	0	G	T	0.065	0.009782575	0.02797924	264.6846	0.607124	0.7270155	vst_ctrl_pos-1_T2
I	I:6427047	6427047	0	T	G	0.141	0.009442938	0.02570179	264.9522	0.6041105	0.7137446	vst_ctrl_pos-1_T2
I	I:6428215	6428215	0	A	T	0.141	0.009442938	0.02570179	264.9522	0.6041105	0.7137446	vst_ctrl_pos-1_T2
I	I:6428221	6428221	0	A	G	0.065	0.009782575	0.02797924	264.6846	0.607124	0.7270155	vst_ctrl_pos-1_T2
I	I:6429074	6429074	0	T	C	0.071	0.007058823	0.02949146	264.7492	0.5947668	0.8111024	vst_ctrl_pos-1_T2
I	I:6429532	6429532	0	A	C	0.071	0.007058823	0.02949146	264.7492	0.5947668	0.8111024	vst_ctrl_pos-1_T2
I	I:6429548	6429548	0	A	C	0.071	0.007058823	0.02949146	264.7492	0.5947668	0.8111024	vst_ctrl_pos-1_T2
I	I:6429669	6429669	0	A	G	0.141	0.009442938	0.02570179	264.9522	0.6041105	0.7137446	vst_ctrl_pos-1_T2
I	I:6430501	6430501	0	T	C	0.065	0.009782575	0.02797924	264.6846	0.607124	0.7270155	vst_ctrl_pos-1_T2
I	I:6430613	6430613	0	A	C	0.141	0.009442938	0.02570179	264.9522	0.6041105	0.7137446	vst_ctrl_pos-1_T2
I	I:6431010	6431010	0	C	T	0.071	0.007058823	0.02949146	264.7492	0.5947668	0.8111024	vst_ctrl_pos-1_T2
I	I:6431433	6431433	0	G	A	0.065	0.009782575	0.02797924	264.6846	0.607124	0.7270155	vst_ctrl_pos-1_T2
I	I:6431619	6431619	0	G	A	0.141	0.009442938	0.02570179	264.9522	0.6041105	0.7137446	vst_ctrl_pos-1_T2
I	I:6431756	6431756	0	C	T	0.065	0.009782575	0.02797924	264.6846	0.607124	0.7270155	vst_ctrl_pos-1_T2
I	I:6431784	6431784	0	C	T	0.071	0.003430591	0.02372812	264.5176	0.5868366	0.8852031	vst_ctrl_pos-1_T2
I	I:6432213	6432213	0	T	G	0.071	0.007058823	0.02949146	264.7492	0.5947668	0.8111024	vst_ctrl_pos-1_T2
I	I:6432854	6432854	0	T	G	0.141	0.009442938	0.02570179	264.9522	0.6041105	0.7137446	vst_ctrl_pos-1_T2
I	I:6432977	6432977	0	C	T	0.141	0.009442938	0.02570179	264.9522	0.6041105	0.7137446	vst_ctrl_pos-1_T2
I	I:6433238	6433238	0	T	C	0.065	0.009782575	0.02797924	264.6846	0.607124	0.7270155	vst_ctrl_pos-1_T2
I	I:6433254	6433254	0	A	T	0.071	0.007058823	0.02949146	264.7492	0.5947668	0.8111024	vst_ctrl_pos-1_T2
I	I:6433367	6433367	0	A	T	0.071	0.007058823	0.02949146	264.7492	0.5947668	0.8111024	vst_ctrl_pos-1_T2
I	I:6433638	6433638	0	T	A	0.071	0.003430591	0.02372812	264.5176	0.5868366	0.8852031	vst_ctrl_pos-1_T2
I	I:6434336	6434336	0	A	G	0.141	0.009442938	0.02570179	264.9522	0.6041105	0.7137446	vst_ctrl_pos-1_T2
I	I:6434505	6434505	0	C	T	0.141	0.009442938	0.02570179	264.9522	0.6041105	0.7137446	vst_ctrl_pos-1_T2
I	I:6434614	6434614	0	T	C	0.141	0.009442938	0.02570179	264.9522	0.6041105	0.7137446	vst_ctrl_pos-1_T2
I	I:6435682	6435682	0	T	C	0.065	0.009782575	0.02797924	264.6846	0.607124	0.7270155	vst_ctrl_pos-1_T2
I	I:6436277	6436277	0	C	G	0.065	0.009782575	0.02797924	264.6846	0.607124	0.7270155	vst_ctrl_pos-1_T2
I	I:6436491	6436491	0	G	A	0.141	0.009442938	0.02570179	264.9522	0.6041105	0.7137446	vst_ctrl_pos-1_T2
I	I:6436807	6436807	0	T	A	0.071	0.003430591	0.02372812	264.5176	0.5868366	0.8852031	vst_ctrl_pos-1_T2
I	I:6437122	6437122	0	C	A	0.065	0.009782575	0.02797924	264.6846	0.607124	0.7270155	vst_ctrl_pos-1_T2
I	I:6437287	6437287	0	C	T	0.141	0.009442938	0.02570179	264.9522	0.6041105	0.7137446	vst_ctrl_pos-1_T2
I	I:6437525	6437525	0	T	C	0.147	0.006560586	0.01930934	264.6901	0.5668959	0.7344273	vst_ctrl_pos-1_T2
I	I:6439223	6439223	0	G	A	0.239	-0.003124132	0.0075225	263.9689	0.5369573	0.6784079	vst_ctrl_pos-1_T2
I	I:6440560	6440560	0	C	T	0.141	0.009442938	0.02570179	264.9522	0.6041105	0.7137446	vst_ctrl_pos-1_T2
I	I:6440834	6440834	0	A	T	0.065	0.009782575	0.02797924	264.6846	0.607124	0.7270155	vst_ctrl_pos-1_T2
I	I:6442389	6442389	0	G	A	0.141	0.009442938	0.02570179	264.9522	0.6041105	0.7137446	vst_ctrl_pos-1_T2
I	I:6443106	6443106	0	C	T	0.071	0.007058823	0.02949146	264.7492	0.5947668	0.8111024	vst_ctrl_pos-1_T2
I	I:6443193	6443193	0	G	T	0.141	0.009442938	0.02570179	264.9522	0.6041105	0.7137446	vst_ctrl_pos-1_T2
I	I:6443622	6443622	0	C	A	0.065	0.009782575	0.02797924	264.6846	0.607124	0.7270155	vst_ctrl_pos-1_T2
I	I:6443946	6443946	0	T	C	0.065	0.009782575	0.02797924	264.6846	0.607124	0.7270155	vst_ctrl_pos-1_T2
I	I:6444513	6444513	0	T	A	0.141	0.009442938	0.02570179	264.9522	0.6041105	0.7137446	vst_ctrl_pos-1_T2
I	I:6444515	6444515	0	T	A	0.141	0.009442938	0.02570179	264.9522	0.6041105	0.7137446	vst_ctrl_pos-1_T2
I	I:6444629	6444629	0	T	G	0.141	0.009442938	0.02570179	264.9522	0.6041105	0.7137446	vst_ctrl_pos-1_T2
I	I:6444998	6444998	0	C	T	0.065	0.009782575	0.02797924	264.6846	0.607124	0.7270155	vst_ctrl_pos-1_T2
I	I:6445270	6445270	0	G	T	0.141	0.009442938	0.02570179	264.9522	0.6041105	0.7137446	vst_ctrl_pos-1_T2
I	I:6445359	6445359	0	G	A	0.141	0.009442938	0.02570179	264.9522	0.6041105	0.7137446	vst_ctrl_pos-1_T2
I	I:6445984	6445984	0	A	T	0.141	0.009442938	0.02570179	264.9522	0.6041105	0.7137446	vst_ctrl_pos-1_T2
I	I:6446137	6446137	0	C	A	0.141	0.009442938	0.02570179	264.9522	0.6041105	0.7137446	vst_ctrl_pos-1_T2
I	I:6446532	6446532	0	G	A	0.141	0.009442938	0.02570179	264.9522	0.6041105	0.7137446	vst_ctrl_pos-1_T2
I	I:6446636	6446636	0	A	G	0.141	0.009442938	0.02570179	264.9522	0.6041105	0.7137446	vst_ctrl_pos-1_T2
I	I:6446926	6446926	0	C	T	0.065	0.009782575	0.02797924	264.6846	0.607124	0.7270155	vst_ctrl_pos-1_T2
I	I:6447013	6447013	0	C	T	0.141	0.009442938	0.02570179	264.9522	0.6041105	0.7137446	vst_ctrl_pos-1_T2
I	I:6447081	6447081	0	A	G	0.065	0.009782575	0.02797924	264.6846	0.607124	0.7270155	vst_ctrl_pos-1_T2
I	I:6447179	6447179	0	G	T	0.141	0.009442938	0.02570179	264.9522	0.6041105	0.7137446	vst_ctrl_pos-1_T2
I	I:6447188	6447188	0	C	A	0.141	0.009442938	0.02570179	264.9522	0.6041105	0.7137446	vst_ctrl_pos-1_T2
I	I:6447189	6447189	0	A	T	0.141	0.009442938	0.02570179	264.9522	0.6041105	0.7137446	vst_ctrl_pos-1_T2
I	I:6447195	6447195	0	A	T	0.141	0.009442938	0.02570179	264.9522	0.6041105	0.7137446	vst_ctrl_pos-1_T2
I	I:6447502	6447502	0	T	G	0.141	0.009442938	0.02570179	264.9522	0.6041105	0.7137446	vst_ctrl_pos-1_T2
I	I:6449546	6449546	0	T	A	0.141	0.009442938	0.02570179	264.9522	0.6041105	0.7137446	vst_ctrl_pos-1_T2
I	I:6449645	6449645	0	G	A	0.065	0.009782575	0.02797924	264.6846	0.607124	0.7270155	vst_ctrl_pos-1_T2
I	I:6450805	6450805	0	T	A	0.06	0.006860101	0.02052995	264.3493	0.5660167	0.7386505	vst_ctrl_pos-1_T2
I	I:6450848	6450848	0	A	T	0.141	0.009442938	0.02570179	264.9522	0.6041105	0.7137446	vst_ctrl_pos-1_T2
I	I:6450849	6450849	0	A	T	0.141	0.009442938	0.02570179	264.9522	0.6041105	0.7137446	vst_ctrl_pos-1_T2
I	I:6453393	6453393	0	A	G	0.065	0.009782575	0.02797924	264.6846	0.607124	0.7270155	vst_ctrl_pos-1_T2
I	I:6454547	6454547	0	G	T	0.065	0.009782575	0.02797924	264.6846	0.607124	0.7270155	vst_ctrl_pos-1_T2
I	I:6454558	6454558	0	T	C	0.065	0.009782575	0.02797924	264.6846	0.607124	0.7270155	vst_ctrl_pos-1_T2
I	I:6454671	6454671	0	C	T	0.141	0.009442938	0.02570179	264.9522	0.6041105	0.7137446	vst_ctrl_pos-1_T2
I	I:6454761	6454761	0	T	G	0.141	0.009442938	0.02570179	264.9522	0.6041105	0.7137446	vst_ctrl_pos-1_T2
I	I:6455405	6455405	0	G	A	0.141	0.009442938	0.02570179	264.9522	0.6041105	0.7137446	vst_ctrl_pos-1_T2
I	I:6455444	6455444	0	T	G	0.141	0.009442938	0.02570179	264.9522	0.6041105	0.7137446	vst_ctrl_pos-1_T2
I	I:6455654	6455654	0	C	A	0.147	0.006560586	0.01930934	264.6901	0.5668959	0.7344273	vst_ctrl_pos-1_T2
I	I:6455657	6455657	0	A	C	0.071	0.007058823	0.02949146	264.7492	0.5947668	0.8111024	vst_ctrl_pos-1_T2
I	I:6455944	6455944	0	C	G	0.071	0.007058823	0.02949146	264.7492	0.5947668	0.8111024	vst_ctrl_pos-1_T2
I	I:6456196	6456196	0	G	A	0.141	0.009442938	0.02570179	264.9522	0.6041105	0.7137446	vst_ctrl_pos-1_T2
I	I:6456283	6456283	0	T	G	0.071	0.007058823	0.02949146	264.7492	0.5947668	0.8111024	vst_ctrl_pos-1_T2
I	I:6456415	6456415	0	T	C	0.065	0.009782575	0.02797924	264.6846	0.607124	0.7270155	vst_ctrl_pos-1_T2
I	I:6456751	6456751	0	A	T	0.141	0.009442938	0.02570179	264.9522	0.6041105	0.7137446	vst_ctrl_pos-1_T2
I	I:6456895	6456895	0	G	A	0.141	0.009442938	0.02570179	264.9522	0.6041105	0.7137446	vst_ctrl_pos-1_T2
I	I:6457698	6457698	0	A	T	0.065	0.009782575	0.02797924	264.6846	0.607124	0.7270155	vst_ctrl_pos-1_T2
I	I:6457730	6457730	0	A	G	0.201	0.001010531	0.005818951	263.5766	0.5509858	0.862324	vst_ctrl_pos-1_T2
I	I:6457945	6457945	0	A	T	0.141	0.009442938	0.02570179	264.9522	0.6041105	0.7137446	vst_ctrl_pos-1_T2
I	I:6457968	6457968	0	A	C	0.141	0.009442938	0.02570179	264.9522	0.6041105	0.7137446	vst_ctrl_pos-1_T2
I	I:6458297	6458297	0	T	G	0.141	0.009442938	0.02570179	264.9522	0.6041105	0.7137446	vst_ctrl_pos-1_T2
I	I:6458404	6458404	0	C	A	0.141	0.009442938	0.02570179	264.9522	0.6041105	0.7137446	vst_ctrl_pos-1_T2
I	I:6458572	6458572	0	A	G	0.071	0.007058823	0.02949146	264.7492	0.5947668	0.8111024	vst_ctrl_pos-1_T2
I	I:6458761	6458761	0	T	C	0.065	0.009782575	0.02797924	264.6846	0.607124	0.7270155	vst_ctrl_pos-1_T2
I	I:6460011	6460011	0	T	C	0.239	-0.003124132	0.0075225	263.9689	0.5369573	0.6784079	vst_ctrl_pos-1_T2
I	I:6462008	6462008	0	G	A	0.141	0.009442938	0.02570179	264.9522	0.6041105	0.7137446	vst_ctrl_pos-1_T2
I	I:6462409	6462409	0	A	G	0.071	0.007058823	0.02949146	264.7492	0.5947668	0.8111024	vst_ctrl_pos-1_T2
I	I:6462439	6462439	0	C	G	0.141	0.009442938	0.02570179	264.9522	0.6041105	0.7137446	vst_ctrl_pos-1_T2
I	I:6462675	6462675	0	T	G	0.065	0.009782575	0.02797924	264.6846	0.607124	0.7270155	vst_ctrl_pos-1_T2
I	I:6463039	6463039	0	T	C	0.065	0.009782575	0.02797924	264.6846	0.607124	0.7270155	vst_ctrl_pos-1_T2
I	I:6463060	6463060	0	T	A	0.141	0.009442938	0.02570179	264.9522	0.6041105	0.7137446	vst_ctrl_pos-1_T2
I	I:6463092	6463092	0	C	T	0.141	0.009442938	0.02570179	264.9522	0.6041105	0.7137446	vst_ctrl_pos-1_T2
I	I:6463195	6463195	0	G	T	0.141	0.009442938	0.02570179	264.9522	0.6041105	0.7137446	vst_ctrl_pos-1_T2
I	I:6463947	6463947	0	T	G	0.141	0.009442938	0.02570179	264.9522	0.6041105	0.7137446	vst_ctrl_pos-1_T2
I	I:6464451	6464451	0	T	C	0.065	0.009782575	0.02797924	264.6846	0.607124	0.7270155	vst_ctrl_pos-1_T2
I	I:6465462	6465462	0	C	T	0.141	0.009442938	0.02570179	264.9522	0.6041105	0.7137446	vst_ctrl_pos-1_T2
I	I:6465659	6465659	0	G	C	0.141	0.009442938	0.02570179	264.9522	0.6041105	0.7137446	vst_ctrl_pos-1_T2
I	I:6465853	6465853	0	T	A	0.071	0.007058823	0.02949146	264.7492	0.5947668	0.8111024	vst_ctrl_pos-1_T2
I	I:6465905	6465905	0	C	A	0.141	0.009442938	0.02570179	264.9522	0.6041105	0.7137446	vst_ctrl_pos-1_T2
I	I:6466429	6466429	0	A	G	0.065	0.009782575	0.02797924	264.6846	0.607124	0.7270155	vst_ctrl_pos-1_T2
I	I:6466786	6466786	0	T	C	0.076	-0.004179638	0.008083847	263.613	0.5241564	0.6057589	vst_ctrl_pos-1_T2
I	I:6466803	6466803	0	G	A	0.065	-0.00290277	0.00851582	263.5178	0.5225637	0.7335961	vst_ctrl_pos-1_T2
I	I:6466964	6466964	0	C	T	0.071	0.007058823	0.02949146	264.7492	0.5947668	0.8111024	vst_ctrl_pos-1_T2
I	I:6467038	6467038	0	A	G	0.071	0.007058823	0.02949146	264.7492	0.5947668	0.8111024	vst_ctrl_pos-1_T2
I	I:6467466	6467466	0	A	G	0.076	0.007532916	0.01695912	264.3153	0.5585573	0.6574395	vst_ctrl_pos-1_T2
I	I:6468316	6468316	0	A	C	0.141	0.009442938	0.02570179	264.9522	0.6041105	0.7137446	vst_ctrl_pos-1_T2
I	I:6468584	6468584	0	T	C	0.141	0.009442938	0.02570179	264.9522	0.6041105	0.7137446	vst_ctrl_pos-1_T2
I	I:6469568	6469568	0	T	A	0.06	-0.001791595	0.01779712	264.1602	0.5461673	0.9199251	vst_ctrl_pos-1_T2
I	I:6469889	6469889	0	C	G	0.141	0.009442938	0.02570179	264.9522	0.6041105	0.7137446	vst_ctrl_pos-1_T2
I	I:6471273	6471273	0	A	T	0.141	0.009442938	0.02570179	264.9522	0.6041105	0.7137446	vst_ctrl_pos-1_T2
I	I:6471319	6471319	0	A	C	0.065	0.009782575	0.02797924	264.6846	0.607124	0.7270155	vst_ctrl_pos-1_T2
I	I:6471411	6471411	0	G	C	0.071	0.007058823	0.02949146	264.7492	0.5947668	0.8111024	vst_ctrl_pos-1_T2
I	I:6471421	6471421	0	A	T	0.141	0.009442938	0.02570179	264.9522	0.6041105	0.7137446	vst_ctrl_pos-1_T2
I	I:6471939	6471939	0	T	A	0.141	0.009442938	0.02570179	264.9522	0.6041105	0.7137446	vst_ctrl_pos-1_T2
I	I:6472235	6472235	0	C	A	0.141	0.009442938	0.02570179	264.9522	0.6041105	0.7137446	vst_ctrl_pos-1_T2
I	I:6473028	6473028	0	C	A	0.141	0.009442938	0.02570179	264.9522	0.6041105	0.7137446	vst_ctrl_pos-1_T2
I	I:6473134	6473134	0	A	T	0.071	0.007058823	0.02949146	264.7492	0.5947668	0.8111024	vst_ctrl_pos-1_T2
I	I:6473347	6473347	0	G	T	0.065	0.009782575	0.02797924	264.6846	0.607124	0.7270155	vst_ctrl_pos-1_T2
I	I:6473772	6473772	0	T	C	0.065	0.009782575	0.02797924	264.6846	0.607124	0.7270155	vst_ctrl_pos-1_T2
I	I:6474058	6474058	0	T	G	0.065	0.009782575	0.02797924	264.6846	0.607124	0.7270155	vst_ctrl_pos-1_T2
I	I:6474069	6474069	0	G	T	0.065	0.009782575	0.02797924	264.6846	0.607124	0.7270155	vst_ctrl_pos-1_T2
I	I:6474349	6474349	0	C	T	0.065	0.009782575	0.02797924	264.6846	0.607124	0.7270155	vst_ctrl_pos-1_T2
I	I:6474638	6474638	0	C	A	0.141	0.009442938	0.02570179	264.9522	0.6041105	0.7137446	vst_ctrl_pos-1_T2
I	I:6474782	6474782	0	T	A	0.141	0.009442938	0.02570179	264.9522	0.6041105	0.7137446	vst_ctrl_pos-1_T2
I	I:6476473	6476473	0	G	A	0.071	0.007058823	0.02949146	264.7492	0.5947668	0.8111024	vst_ctrl_pos-1_T2
I	I:6477140	6477140	0	T	A	0.141	0.009442938	0.02570179	264.9522	0.6041105	0.7137446	vst_ctrl_pos-1_T2
I	I:6477290	6477290	0	T	C	0.522	-0.001382103	0.005023849	263.6726	0.551511	0.7835451	vst_ctrl_pos-1_T2
I	I:6477561	6477561	0	A	C	0.065	0.009782575	0.02797924	264.6846	0.607124	0.7270155	vst_ctrl_pos-1_T2
I	I:6477902	6477902	0	T	C	0.065	0.009782575	0.02797924	264.6846	0.607124	0.7270155	vst_ctrl_pos-1_T2
I	I:6478432	6478432	0	T	C	0.141	0.009442938	0.02570179	264.9522	0.6041105	0.7137446	vst_ctrl_pos-1_T2
I	I:6478656	6478656	0	A	G	0.147	0.006560586	0.01930934	264.6901	0.5668959	0.7344273	vst_ctrl_pos-1_T2
I	I:6478730	6478730	0	T	A	0.071	0.007058823	0.02949146	264.7492	0.5947668	0.8111024	vst_ctrl_pos-1_T2
I	I:6479430	6479430	0	G	T	0.141	0.009442938	0.02570179	264.9522	0.6041105	0.7137446	vst_ctrl_pos-1_T2
I	I:6479480	6479480	0	A	T	0.071	0.007058823	0.02949146	264.7492	0.5947668	0.8111024	vst_ctrl_pos-1_T2
I	I:6479598	6479598	0	A	T	0.071	0.02226991	0.01687454	265.0455	0.5684663	0.1885815	vst_ctrl_pos-1_T2
I	I:6479665	6479665	0	T	A	0.141	0.009442938	0.02570179	264.9522	0.6041105	0.7137446	vst_ctrl_pos-1_T2
I	I:6479702	6479702	0	T	C	0.065	0.009782575	0.02797924	264.6846	0.607124	0.7270155	vst_ctrl_pos-1_T2
I	I:6479875	6479875	0	T	C	0.071	0.007058823	0.02949146	264.7492	0.5947668	0.8111024	vst_ctrl_pos-1_T2
I	I:6480171	6480171	0	A	T	0.141	0.009442938	0.02570179	264.9522	0.6041105	0.7137446	vst_ctrl_pos-1_T2
I	I:6480388	6480388	0	A	G	0.141	0.009442938	0.02570179	264.9522	0.6041105	0.7137446	vst_ctrl_pos-1_T2
I	I:6480922	6480922	0	C	T	0.141	0.009442938	0.02570179	264.9522	0.6041105	0.7137446	vst_ctrl_pos-1_T2
I	I:6481440	6481440	0	T	G	0.239	-0.003124132	0.0075225	263.9689	0.5369573	0.6784079	vst_ctrl_pos-1_T2
I	I:6481542	6481542	0	C	T	0.141	0.009442938	0.02570179	264.9522	0.6041105	0.7137446	vst_ctrl_pos-1_T2
I	I:6482155	6482155	0	A	T	0.065	0.009782575	0.02797924	264.6846	0.607124	0.7270155	vst_ctrl_pos-1_T2
I	I:6483093	6483093	0	T	A	0.136	-0.006068618	0.006341355	263.9516	0.5384333	0.3398414	vst_ctrl_pos-1_T2
I	I:6483320	6483320	0	T	C	0.071	0.007058823	0.02949146	264.7492	0.5947668	0.8111024	vst_ctrl_pos-1_T2
I	I:6484011	6484011	0	T	A	0.065	0.009782575	0.02797924	264.6846	0.607124	0.7270155	vst_ctrl_pos-1_T2
I	I:6484999	6484999	0	A	T	0.141	0.005297416	0.007161614	263.9037	0.5132663	0.4604376	vst_ctrl_pos-1_T2
I	I:6485147	6485147	0	T	C	0.141	0.009442938	0.02570179	264.9522	0.6041105	0.7137446	vst_ctrl_pos-1_T2
I	I:6486291	6486291	0	C	T	0.141	0.009442938	0.02570179	264.9522	0.6041105	0.7137446	vst_ctrl_pos-1_T2
I	I:6486407	6486407	0	T	A	0.071	0.007058823	0.02949146	264.7492	0.5947668	0.8111024	vst_ctrl_pos-1_T2
I	I:6487508	6487508	0	A	C	0.141	0.009442938	0.02570179	264.9522	0.6041105	0.7137446	vst_ctrl_pos-1_T2
I	I:6488460	6488460	0	A	T	0.071	0.007058823	0.02949146	264.7492	0.5947668	0.8111024	vst_ctrl_pos-1_T2
I	I:6488501	6488501	0	G	A	0.141	0.009442938	0.02570179	264.9522	0.6041105	0.7137446	vst_ctrl_pos-1_T2
I	I:6488551	6488551	0	A	T	0.065	0.009782575	0.02797924	264.6846	0.607124	0.7270155	vst_ctrl_pos-1_T2
I	I:6489520	6489520	0	T	A	0.082	0.0008524057	0.01745569	264.2796	0.5504146	0.9611063	vst_ctrl_pos-1_T2
I	I:6489581	6489581	0	T	A	0.141	0.009442938	0.02570179	264.9522	0.6041105	0.7137446	vst_ctrl_pos-1_T2
I	I:6489889	6489889	0	A	T	0.071	0.003430591	0.02372812	264.5176	0.5868366	0.8852031	vst_ctrl_pos-1_T2
I	I:6490047	6490047	0	A	G	0.065	0.009782575	0.02797924	264.6846	0.607124	0.7270155	vst_ctrl_pos-1_T2
I	I:6490486	6490486	0	A	T	0.136	0.0125117	0.0246487	264.955	0.6048146	0.6123479	vst_ctrl_pos-1_T2
I	I:6491086	6491086	0	T	C	0.065	0.009782575	0.02797924	264.6846	0.607124	0.7270155	vst_ctrl_pos-1_T2
I	I:6491799	6491799	0	T	C	0.065	0.009782575	0.02797924	264.6846	0.607124	0.7270155	vst_ctrl_pos-1_T2
I	I:6491976	6491976	0	C	T	0.141	0.009442938	0.02570179	264.9522	0.6041105	0.7137446	vst_ctrl_pos-1_T2
I	I:6492785	6492785	0	A	T	0.071	0.007058823	0.02949146	264.7492	0.5947668	0.8111024	vst_ctrl_pos-1_T2
I	I:6494133	6494133	0	T	G	0.065	0.009782575	0.02797924	264.6846	0.607124	0.7270155	vst_ctrl_pos-1_T2
I	I:6494675	6494675	0	A	G	0.141	0.009442938	0.02570179	264.9522	0.6041105	0.7137446	vst_ctrl_pos-1_T2
I	I:6496040	6496040	0	T	G	0.141	0.009442938	0.02570179	264.9522	0.6041105	0.7137446	vst_ctrl_pos-1_T2
I	I:6496401	6496401	0	C	A	0.071	0.007058823	0.02949146	264.7492	0.5947668	0.8111024	vst_ctrl_pos-1_T2
I	I:6496466	6496466	0	G	A	0.141	0.009442938	0.02570179	264.9522	0.6041105	0.7137446	vst_ctrl_pos-1_T2
I	I:6497260	6497260	0	T	C	0.071	0.007058823	0.02949146	264.7492	0.5947668	0.8111024	vst_ctrl_pos-1_T2
I	I:6498388	6498388	0	T	A	0.141	0.009442938	0.02570179	264.9522	0.6041105	0.7137446	vst_ctrl_pos-1_T2
I	I:6498390	6498390	0	A	T	0.065	0.009782575	0.02797924	264.6846	0.607124	0.7270155	vst_ctrl_pos-1_T2
I	I:6499168	6499168	0	C	A	0.527	-0.001258061	0.0050017	263.6616	0.5506563	0.8016907	vst_ctrl_pos-1_T2
I	I:6499245	6499245	0	A	T	0.141	0.009442938	0.02570179	264.9522	0.6041105	0.7137446	vst_ctrl_pos-1_T2
I	I:6499553	6499553	0	C	T	0.065	0.009782575	0.02797924	264.6846	0.607124	0.7270155	vst_ctrl_pos-1_T2
I	I:6500109	6500109	0	T	C	0.065	0.009782575	0.02797924	264.6846	0.607124	0.7270155	vst_ctrl_pos-1_T2
I	I:6500650	6500650	0	A	G	0.141	0.009442938	0.02570179	264.9522	0.6041105	0.7137446	vst_ctrl_pos-1_T2
I	I:6500809	6500809	0	G	T	0.071	0.003430591	0.02372812	264.5176	0.5868366	0.8852031	vst_ctrl_pos-1_T2
I	I:6501479	6501479	0	T	A	0.141	0.009442938	0.02570179	264.9522	0.6041105	0.7137446	vst_ctrl_pos-1_T2
I	I:6501725	6501725	0	T	A	0.141	0.009442938	0.02570179	264.9522	0.6041105	0.7137446	vst_ctrl_pos-1_T2
I	I:6501778	6501778	0	C	T	0.141	0.009442938	0.02570179	264.9522	0.6041105	0.7137446	vst_ctrl_pos-1_T2
I	I:6502191	6502191	0	A	C	0.071	0.007058823	0.02949146	264.7492	0.5947668	0.8111024	vst_ctrl_pos-1_T2
I	I:6502673	6502673	0	G	A	0.141	0.009442938	0.02570179	264.9522	0.6041105	0.7137446	vst_ctrl_pos-1_T2
I	I:6502899	6502899	0	C	T	0.065	0.009782575	0.02797924	264.6846	0.607124	0.7270155	vst_ctrl_pos-1_T2
I	I:6502968	6502968	0	C	T	0.065	-0.001071256	0.008672326	263.4856	0.5301898	0.901827	vst_ctrl_pos-1_T2
I	I:6503889	6503889	0	G	A	0.071	0.003430591	0.02372812	264.5176	0.5868366	0.8852031	vst_ctrl_pos-1_T2
I	I:6503896	6503896	0	T	G	0.071	0.003430591	0.02372812	264.5176	0.5868366	0.8852031	vst_ctrl_pos-1_T2
I	I:6504122	6504122	0	A	T	0.136	0.007468557	0.01930434	264.6728	0.5727066	0.6992934	vst_ctrl_pos-1_T2
I	I:6504547	6504547	0	G	A	0.065	0.009782575	0.02797924	264.6846	0.607124	0.7270155	vst_ctrl_pos-1_T2
I	I:6504939	6504939	0	G	A	0.071	0.003430591	0.02372812	264.5176	0.5868366	0.8852031	vst_ctrl_pos-1_T2
I	I:6506084	6506084	0	T	C	0.071	0.003430591	0.02372812	264.5176	0.5868366	0.8852031	vst_ctrl_pos-1_T2
I	I:6506541	6506541	0	A	G	0.065	0.009782575	0.02797924	264.6846	0.607124	0.7270155	vst_ctrl_pos-1_T2
I	I:6506624	6506624	0	C	T	0.527	-0.001258061	0.0050017	263.6616	0.5506563	0.8016907	vst_ctrl_pos-1_T2
I	I:6507312	6507312	0	A	G	0.141	0.009442938	0.02570179	264.9522	0.6041105	0.7137446	vst_ctrl_pos-1_T2
I	I:6507538	6507538	0	A	G	0.092	-0.007807727	0.007450041	264.0357	0.5379086	0.2960231	vst_ctrl_pos-1_T2
I	I:6507756	6507756	0	C	T	0.065	0.009782575	0.02797924	264.6846	0.607124	0.7270155	vst_ctrl_pos-1_T2
I	I:6507929	6507929	0	A	G	0.065	0.009782575	0.02797924	264.6846	0.607124	0.7270155	vst_ctrl_pos-1_T2
I	I:6508997	6508997	0	G	A	0.071	0.003430591	0.02372812	264.5176	0.5868366	0.8852031	vst_ctrl_pos-1_T2
I	I:6509269	6509269	0	C	T	0.065	0.009782575	0.02797924	264.6846	0.607124	0.7270155	vst_ctrl_pos-1_T2
I	I:6509271	6509271	0	C	T	0.141	0.009442938	0.02570179	264.9522	0.6041105	0.7137446	vst_ctrl_pos-1_T2
I	I:6509556	6509556	0	A	G	0.141	0.009442938	0.02570179	264.9522	0.6041105	0.7137446	vst_ctrl_pos-1_T2
I	I:6509916	6509916	0	T	C	0.071	0.003430591	0.02372812	264.5176	0.5868366	0.8852031	vst_ctrl_pos-1_T2
I	I:6510136	6510136	0	T	A	0.065	0.009782575	0.02797924	264.6846	0.607124	0.7270155	vst_ctrl_pos-1_T2
I	I:6510183	6510183	0	C	A	0.071	0.007058823	0.02949146	264.7492	0.5947668	0.8111024	vst_ctrl_pos-1_T2
I	I:6510371	6510371	0	T	G	0.071	0.003430591	0.02372812	264.5176	0.5868366	0.8852031	vst_ctrl_pos-1_T2
I	I:6510443	6510443	0	G	T	0.136	0.0009560423	0.01901612	264.5873	0.5625258	0.9599581	vst_ctrl_pos-1_T2
I	I:6510739	6510739	0	C	A	0.065	0.009782575	0.02797924	264.6846	0.607124	0.7270155	vst_ctrl_pos-1_T2
I	I:6511030	6511030	0	A	T	0.087	-0.0083022	0.01568399	264.3421	0.5461869	0.597213	vst_ctrl_pos-1_T2
I	I:6511500	6511500	0	C	T	0.141	0.009442938	0.02570179	264.9522	0.6041105	0.7137446	vst_ctrl_pos-1_T2
I	I:6511760	6511760	0	A	G	0.071	0.003430591	0.02372812	264.5176	0.5868366	0.8852031	vst_ctrl_pos-1_T2
I	I:6513555	6513555	0	G	T	0.071	0.007058823	0.02949146	264.7492	0.5947668	0.8111024	vst_ctrl_pos-1_T2
I	I:6513760	6513760	0	C	T	0.071	0.007058823	0.02949146	264.7492	0.5947668	0.8111024	vst_ctrl_pos-1_T2
I	I:6513873	6513873	0	G	A	0.141	0.009442938	0.02570179	264.9522	0.6041105	0.7137446	vst_ctrl_pos-1_T2
I	I:6513967	6513967	0	T	A	0.141	0.009442938	0.02570179	264.9522	0.6041105	0.7137446	vst_ctrl_pos-1_T2
I	I:6515093	6515093	0	C	A	0.065	0.009782575	0.02797924	264.6846	0.607124	0.7270155	vst_ctrl_pos-1_T2
I	I:6515140	6515140	0	A	G	0.065	0.009782575	0.02797924	264.6846	0.607124	0.7270155	vst_ctrl_pos-1_T2
I	I:6515325	6515325	0	C	T	0.141	0.009442938	0.02570179	264.9522	0.6041105	0.7137446	vst_ctrl_pos-1_T2
I	I:6516363	6516363	0	A	G	0.071	0.007058823	0.02949146	264.7492	0.5947668	0.8111024	vst_ctrl_pos-1_T2
I	I:6516699	6516699	0	A	T	0.141	0.009442938	0.02570179	264.9522	0.6041105	0.7137446	vst_ctrl_pos-1_T2
I	I:6517513	6517513	0	C	T	0.141	0.009442938	0.02570179	264.9522	0.6041105	0.7137446	vst_ctrl_pos-1_T2
I	I:6517574	6517574	0	T	A	0.071	0.007058823	0.02949146	264.7492	0.5947668	0.8111024	vst_ctrl_pos-1_T2
I	I:6517953	6517953	0	C	T	0.071	0.007058823	0.02949146	264.7492	0.5947668	0.8111024	vst_ctrl_pos-1_T2
I	I:6517961	6517961	0	G	T	0.141	0.009442938	0.02570179	264.9522	0.6041105	0.7137446	vst_ctrl_pos-1_T2
I	I:6519165	6519165	0	A	T	0.141	0.009442938	0.02570179	264.9522	0.6041105	0.7137446	vst_ctrl_pos-1_T2
I	I:6519369	6519369	0	A	G	0.071	0.007058823	0.02949146	264.7492	0.5947668	0.8111024	vst_ctrl_pos-1_T2
I	I:6519672	6519672	0	T	C	0.065	0.009782575	0.02797924	264.6846	0.607124	0.7270155	vst_ctrl_pos-1_T2
I	I:6519728	6519728	0	A	G	0.136	0.004328782	0.01891017	264.6059	0.5653406	0.8191936	vst_ctrl_pos-1_T2
I	I:6519909	6519909	0	G	T	0.071	0.007058823	0.02949146	264.7492	0.5947668	0.8111024	vst_ctrl_pos-1_T2
I	I:6520151	6520151	0	G	T	0.141	0.009442938	0.02570179	264.9522	0.6041105	0.7137446	vst_ctrl_pos-1_T2
I	I:6520663	6520663	0	T	G	0.065	0.009782575	0.02797924	264.6846	0.607124	0.7270155	vst_ctrl_pos-1_T2
I	I:6521060	6521060	0	A	G	0.071	0.007058823	0.02949146	264.7492	0.5947668	0.8111024	vst_ctrl_pos-1_T2
I	I:6521232	6521232	0	A	T	0.071	0.007058823	0.02949146	264.7492	0.5947668	0.8111024	vst_ctrl_pos-1_T2
I	I:6521233	6521233	0	A	T	0.071	0.007058823	0.02949146	264.7492	0.5947668	0.8111024	vst_ctrl_pos-1_T2
I	I:6521453	6521453	0	G	A	0.071	0.007058823	0.02949146	264.7492	0.5947668	0.8111024	vst_ctrl_pos-1_T2
I	I:6521814	6521814	0	T	A	0.082	-0.009236532	0.01762935	264.425	0.5561633	0.6009652	vst_ctrl_pos-1_T2
I	I:6521815	6521815	0	T	A	0.071	0.007058823	0.02949146	264.7492	0.5947668	0.8111024	vst_ctrl_pos-1_T2
I	I:6521920	6521920	0	A	G	0.065	0.009782575	0.02797924	264.6846	0.607124	0.7270155	vst_ctrl_pos-1_T2
I	I:6522367	6522367	0	A	G	0.065	0.009782575	0.02797924	264.6846	0.607124	0.7270155	vst_ctrl_pos-1_T2
I	I:6522645	6522645	0	G	A	0.065	0.009782575	0.02797924	264.6846	0.607124	0.7270155	vst_ctrl_pos-1_T2
I	I:6522683	6522683	0	T	A	0.065	0.009782575	0.02797924	264.6846	0.607124	0.7270155	vst_ctrl_pos-1_T2
I	I:6522893	6522893	0	C	T	0.065	0.009782575	0.02797924	264.6846	0.607124	0.7270155	vst_ctrl_pos-1_T2
I	I:6522920	6522920	0	T	A	0.141	0.009442938	0.02570179	264.9522	0.6041105	0.7137446	vst_ctrl_pos-1_T2
I	I:6523247	6523247	0	C	T	0.071	0.007058823	0.02949146	264.7492	0.5947668	0.8111024	vst_ctrl_pos-1_T2
I	I:6523506	6523506	0	C	T	0.141	0.009442938	0.02570179	264.9522	0.6041105	0.7137446	vst_ctrl_pos-1_T2
I	I:6524752	6524752	0	T	C	0.141	0.009442938	0.02570179	264.9522	0.6041105	0.7137446	vst_ctrl_pos-1_T2
I	I:6524778	6524778	0	T	C	0.071	0.007058823	0.02949146	264.7492	0.5947668	0.8111024	vst_ctrl_pos-1_T2
I	I:6525050	6525050	0	G	T	0.141	0.009442938	0.02570179	264.9522	0.6041105	0.7137446	vst_ctrl_pos-1_T2
I	I:6525333	6525333	0	A	T	0.065	0.009782575	0.02797924	264.6846	0.607124	0.7270155	vst_ctrl_pos-1_T2
I	I:6525358	6525358	0	G	A	0.136	0.00535185	0.01934488	264.6395	0.5692308	0.7823593	vst_ctrl_pos-1_T2
I	I:6525359	6525359	0	T	A	0.136	0.00535185	0.01934488	264.6395	0.5692308	0.7823593	vst_ctrl_pos-1_T2
I	I:6525763	6525763	0	A	T	0.141	0.009442938	0.02570179	264.9522	0.6041105	0.7137446	vst_ctrl_pos-1_T2
I	I:6526490	6526490	0	G	A	0.141	0.009442938	0.02570179	264.9522	0.6041105	0.7137446	vst_ctrl_pos-1_T2
I	I:6526771	6526771	0	T	C	0.141	0.009442938	0.02570179	264.9522	0.6041105	0.7137446	vst_ctrl_pos-1_T2
I	I:6527704	6527704	0	T	C	0.065	0.009782575	0.02797924	264.6846	0.607124	0.7270155	vst_ctrl_pos-1_T2
I	I:6528222	6528222	0	G	T	0.141	0.009442938	0.02570179	264.9522	0.6041105	0.7137446	vst_ctrl_pos-1_T2
I	I:6528228	6528228	0	C	G	0.141	0.009442938	0.02570179	264.9522	0.6041105	0.7137446	vst_ctrl_pos-1_T2
I	I:6528356	6528356	0	T	C	0.065	0.009782575	0.02797924	264.6846	0.607124	0.7270155	vst_ctrl_pos-1_T2
I	I:6528373	6528373	0	C	T	0.071	0.007058823	0.02949146	264.7492	0.5947668	0.8111024	vst_ctrl_pos-1_T2
I	I:6529025	6529025	0	A	G	0.065	0.009782575	0.02797924	264.6846	0.607124	0.7270155	vst_ctrl_pos-1_T2
I	I:6529028	6529028	0	T	A	0.141	0.009442938	0.02570179	264.9522	0.6041105	0.7137446	vst_ctrl_pos-1_T2
I	I:6529149	6529149	0	G	A	0.141	0.009442938	0.02570179	264.9522	0.6041105	0.7137446	vst_ctrl_pos-1_T2
I	I:6529207	6529207	0	T	C	0.065	0.009782575	0.02797924	264.6846	0.607124	0.7270155	vst_ctrl_pos-1_T2
I	I:6529351	6529351	0	A	T	0.141	0.009442938	0.02570179	264.9522	0.6041105	0.7137446	vst_ctrl_pos-1_T2
I	I:6529352	6529352	0	T	A	0.141	0.009442938	0.02570179	264.9522	0.6041105	0.7137446	vst_ctrl_pos-1_T2
I	I:6530039	6530039	0	A	G	0.141	0.009442938	0.02570179	264.9522	0.6041105	0.7137446	vst_ctrl_pos-1_T2
I	I:6530256	6530256	0	A	G	0.065	0.009782575	0.02797924	264.6846	0.607124	0.7270155	vst_ctrl_pos-1_T2
I	I:6530689	6530689	0	A	C	0.071	0.007058823	0.02949146	264.7492	0.5947668	0.8111024	vst_ctrl_pos-1_T2
I	I:6531485	6531485	0	A	T	0.071	0.002547897	0.01949207	264.3304	0.5562232	0.8961455	vst_ctrl_pos-1_T2
I	I:6531486	6531486	0	A	T	0.109	0.007320576	0.014325	264.3387	0.5594557	0.6099458	vst_ctrl_pos-1_T2
I	I:6532535	6532535	0	G	A	0.065	0.009782575	0.02797924	264.6846	0.607124	0.7270155	vst_ctrl_pos-1_T2
I	I:6533166	6533166	0	A	T	0.141	0.009442938	0.02570179	264.9522	0.6041105	0.7137446	vst_ctrl_pos-1_T2
I	I:6533378	6533378	0	G	A	0.071	0.007058823	0.02949146	264.7492	0.5947668	0.8111024	vst_ctrl_pos-1_T2
I	I:6533855	6533855	0	T	A	0.141	0.009442938	0.02570179	264.9522	0.6041105	0.7137446	vst_ctrl_pos-1_T2
I	I:6533921	6533921	0	C	G	0.065	0.009782575	0.02797924	264.6846	0.607124	0.7270155	vst_ctrl_pos-1_T2
I	I:6534058	6534058	0	G	A	0.364	-0.005677098	0.005464547	264.2243	0.532387	0.3002311	vst_ctrl_pos-1_T2
I	I:6534064	6534064	0	C	T	0.364	-0.005677098	0.005464547	264.2243	0.532387	0.3002311	vst_ctrl_pos-1_T2
I	I:6534066	6534066	0	C	G	0.364	-0.005677098	0.005464547	264.2243	0.532387	0.3002311	vst_ctrl_pos-1_T2
I	I:6535077	6535077	0	T	A	0.239	-0.003124132	0.0075225	263.9689	0.5369573	0.6784079	vst_ctrl_pos-1_T2
I	I:6535135	6535135	0	T	A	0.082	0.003039144	0.01292168	264.0068	0.5408542	0.8143201	vst_ctrl_pos-1_T2
I	I:6536591	6536591	0	G	T	0.071	0.007058823	0.02949146	264.7492	0.5947668	0.8111024	vst_ctrl_pos-1_T2
I	I:6537300	6537300	0	C	T	0.141	0.009442938	0.02570179	264.9522	0.6041105	0.7137446	vst_ctrl_pos-1_T2
I	I:6537838	6537838	0	T	A	0.092	-0.007807727	0.007450041	264.0357	0.5379086	0.2960231	vst_ctrl_pos-1_T2
I	I:6537894	6537894	0	C	T	0.141	0.009442938	0.02570179	264.9522	0.6041105	0.7137446	vst_ctrl_pos-1_T2
I	I:6538008	6538008	0	A	T	0.141	0.009442938	0.02570179	264.9522	0.6041105	0.7137446	vst_ctrl_pos-1_T2
I	I:6538167	6538167	0	C	T	0.141	0.009442938	0.02570179	264.9522	0.6041105	0.7137446	vst_ctrl_pos-1_T2
I	I:6538830	6538830	0	A	T	0.141	0.009442938	0.02570179	264.9522	0.6041105	0.7137446	vst_ctrl_pos-1_T2
I	I:6539096	6539096	0	A	C	0.065	0.009782575	0.02797924	264.6846	0.607124	0.7270155	vst_ctrl_pos-1_T2
I	I:6539209	6539209	0	A	C	0.065	0.009782575	0.02797924	264.6846	0.607124	0.7270155	vst_ctrl_pos-1_T2
I	I:6539920	6539920	0	T	C	0.141	0.009442938	0.02570179	264.9522	0.6041105	0.7137446	vst_ctrl_pos-1_T2
I	I:6540104	6540104	0	T	C	0.141	0.009442938	0.02570179	264.9522	0.6041105	0.7137446	vst_ctrl_pos-1_T2
I	I:6540272	6540272	0	G	A	0.065	0.009782575	0.02797924	264.6846	0.607124	0.7270155	vst_ctrl_pos-1_T2
I	I:6541644	6541644	0	G	A	0.141	0.009442938	0.02570179	264.9522	0.6041105	0.7137446	vst_ctrl_pos-1_T2
I	I:6541735	6541735	0	T	C	0.239	-0.003124132	0.0075225	263.9689	0.5369573	0.6784079	vst_ctrl_pos-1_T2
I	I:6541902	6541902	0	A	T	0.065	0.009782575	0.02797924	264.6846	0.607124	0.7270155	vst_ctrl_pos-1_T2
I	I:6541970	6541970	0	A	T	0.065	0.009782575	0.02797924	264.6846	0.607124	0.7270155	vst_ctrl_pos-1_T2
I	I:6544853	6544853	0	G	C	0.141	0.009442938	0.02570179	264.9522	0.6041105	0.7137446	vst_ctrl_pos-1_T2
I	I:6545002	6545002	0	C	T	0.141	0.009442938	0.02570179	264.9522	0.6041105	0.7137446	vst_ctrl_pos-1_T2
I	I:6545912	6545912	0	G	A	0.141	0.009442938	0.02570179	264.9522	0.6041105	0.7137446	vst_ctrl_pos-1_T2
I	I:6547118	6547118	0	C	T	0.071	0.003430591	0.02372812	264.5176	0.5868366	0.8852031	vst_ctrl_pos-1_T2
I	I:6547269	6547269	0	T	C	0.141	0.009442938	0.02570179	264.9522	0.6041105	0.7137446	vst_ctrl_pos-1_T2
I	I:6547281	6547281	0	T	C	0.071	0.007058823	0.02949146	264.7492	0.5947668	0.8111024	vst_ctrl_pos-1_T2
I	I:6547859	6547859	0	T	A	0.065	0.009782575	0.02797924	264.6846	0.607124	0.7270155	vst_ctrl_pos-1_T2
I	I:6548560	6548560	0	G	T	0.141	0.009442938	0.02570179	264.9522	0.6041105	0.7137446	vst_ctrl_pos-1_T2
I	I:6550019	6550019	0	T	A	0.071	0.007058823	0.02949146	264.7492	0.5947668	0.8111024	vst_ctrl_pos-1_T2
I	I:6550356	6550356	0	T	C	0.141	0.009442938	0.02570179	264.9522	0.6041105	0.7137446	vst_ctrl_pos-1_T2
I	I:6550499	6550499	0	T	A	0.065	0.009782575	0.02797924	264.6846	0.607124	0.7270155	vst_ctrl_pos-1_T2
I	I:6551597	6551597	0	T	C	0.065	0.009782575	0.02797924	264.6846	0.607124	0.7270155	vst_ctrl_pos-1_T2
I	I:6552554	6552554	0	T	C	0.239	-0.003124132	0.0075225	263.9689	0.5369573	0.6784079	vst_ctrl_pos-1_T2
I	I:6554511	6554511	0	T	C	0.141	0.009442938	0.02570179	264.9522	0.6041105	0.7137446	vst_ctrl_pos-1_T2
I	I:6554760	6554760	0	A	G	0.065	0.009782575	0.02797924	264.6846	0.607124	0.7270155	vst_ctrl_pos-1_T2
I	I:6555408	6555408	0	C	G	0.065	0.009782575	0.02797924	264.6846	0.607124	0.7270155	vst_ctrl_pos-1_T2
I	I:6556079	6556079	0	T	A	0.065	0.009782575	0.02797924	264.6846	0.607124	0.7270155	vst_ctrl_pos-1_T2
I	I:6556645	6556645	0	T	C	0.098	-0.002267343	0.01375167	264.1364	0.5467971	0.8692233	vst_ctrl_pos-1_T2
I	I:6557695	6557695	0	A	G	0.141	0.009442938	0.02570179	264.9522	0.6041105	0.7137446	vst_ctrl_pos-1_T2
I	I:6558088	6558088	0	T	C	0.071	0.003430591	0.02372812	264.5176	0.5868366	0.8852031	vst_ctrl_pos-1_T2
I	I:6558905	6558905	0	C	T	0.065	0.009782575	0.02797924	264.6846	0.607124	0.7270155	vst_ctrl_pos-1_T2
I	I:6559200	6559200	0	A	T	0.065	0.009782575	0.02797924	264.6846	0.607124	0.7270155	vst_ctrl_pos-1_T2
I	I:6559245	6559245	0	T	A	0.141	0.009442938	0.02570179	264.9522	0.6041105	0.7137446	vst_ctrl_pos-1_T2
I	I:6559628	6559628	0	C	T	0.141	0.009442938	0.02570179	264.9522	0.6041105	0.7137446	vst_ctrl_pos-1_T2
I	I:6560240	6560240	0	C	A	0.141	0.009442938	0.02570179	264.9522	0.6041105	0.7137446	vst_ctrl_pos-1_T2
I	I:6562299	6562299	0	A	G	0.141	0.009442938	0.02570179	264.9522	0.6041105	0.7137446	vst_ctrl_pos-1_T2
I	I:6564444	6564444	0	T	C	0.141	0.009442938	0.02570179	264.9522	0.6041105	0.7137446	vst_ctrl_pos-1_T2
I	I:6565589	6565589	0	T	C	0.065	0.009782575	0.02797924	264.6846	0.607124	0.7270155	vst_ctrl_pos-1_T2
I	I:6565990	6565990	0	T	C	0.065	0.009782575	0.02797924	264.6846	0.607124	0.7270155	vst_ctrl_pos-1_T2
I	I:6567532	6567532	0	A	G	0.065	0.009782575	0.02797924	264.6846	0.607124	0.7270155	vst_ctrl_pos-1_T2
I	I:6567564	6567564	0	C	T	0.141	0.009442938	0.02570179	264.9522	0.6041105	0.7137446	vst_ctrl_pos-1_T2
I	I:6570506	6570506	0	A	G	0.141	0.009442938	0.02570179	264.9522	0.6041105	0.7137446	vst_ctrl_pos-1_T2
I	I:6571325	6571325	0	T	G	0.065	0.009782575	0.02797924	264.6846	0.607124	0.7270155	vst_ctrl_pos-1_T2
I	I:6571333	6571333	0	T	A	0.065	0.009782575	0.02797924	264.6846	0.607124	0.7270155	vst_ctrl_pos-1_T2
I	I:6571334	6571334	0	A	T	0.065	0.009782575	0.02797924	264.6846	0.607124	0.7270155	vst_ctrl_pos-1_T2
I	I:6571548	6571548	0	G	A	0.071	0.007058823	0.02949146	264.7492	0.5947668	0.8111024	vst_ctrl_pos-1_T2
I	I:6572265	6572265	0	A	G	0.141	0.009442938	0.02570179	264.9522	0.6041105	0.7137446	vst_ctrl_pos-1_T2
I	I:6575165	6575165	0	A	G	0.141	0.009442938	0.02570179	264.9522	0.6041105	0.7137446	vst_ctrl_pos-1_T2
I	I:6575180	6575180	0	T	C	0.141	0.009442938	0.02570179	264.9522	0.6041105	0.7137446	vst_ctrl_pos-1_T2
I	I:6575747	6575747	0	C	G	0.141	0.009442938	0.02570179	264.9522	0.6041105	0.7137446	vst_ctrl_pos-1_T2
I	I:6575796	6575796	0	T	C	0.141	0.009442938	0.02570179	264.9522	0.6041105	0.7137446	vst_ctrl_pos-1_T2
I	I:6576074	6576074	0	A	T	0.071	0.007058823	0.02949146	264.7492	0.5947668	0.8111024	vst_ctrl_pos-1_T2
I	I:6577007	6577007	0	C	T	0.141	0.009442938	0.02570179	264.9522	0.6041105	0.7137446	vst_ctrl_pos-1_T2
I	I:6577423	6577423	0	T	C	0.141	0.009442938	0.02570179	264.9522	0.6041105	0.7137446	vst_ctrl_pos-1_T2
I	I:6577501	6577501	0	C	T	0.076	0.001253985	0.02617163	264.6409	0.5857971	0.9618374	vst_ctrl_pos-1_T2
I	I:6577889	6577889	0	G	C	0.071	0.007058823	0.02949146	264.7492	0.5947668	0.8111024	vst_ctrl_pos-1_T2
I	I:6578665	6578665	0	C	T	0.065	0.009782575	0.02797924	264.6846	0.607124	0.7270155	vst_ctrl_pos-1_T2
I	I:6578804	6578804	0	G	T	0.141	0.009442938	0.02570179	264.9522	0.6041105	0.7137446	vst_ctrl_pos-1_T2
I	I:6580020	6580020	0	T	C	0.141	0.009442938	0.02570179	264.9522	0.6041105	0.7137446	vst_ctrl_pos-1_T2
I	I:6580513	6580513	0	A	G	0.141	0.009442938	0.02570179	264.9522	0.6041105	0.7137446	vst_ctrl_pos-1_T2
I	I:6581203	6581203	0	G	A	0.141	0.009442938	0.02570179	264.9522	0.6041105	0.7137446	vst_ctrl_pos-1_T2
I	I:6581321	6581321	0	T	C	0.223	-0.002772651	0.007771633	263.9542	0.5350324	0.7216806	vst_ctrl_pos-1_T2
I	I:6583696	6583696	0	C	T	0.071	0.007058823	0.02949146	264.7492	0.5947668	0.8111024	vst_ctrl_pos-1_T2
I	I:6585789	6585789	0	G	A	0.141	0.009442938	0.02570179	264.9522	0.6041105	0.7137446	vst_ctrl_pos-1_T2
I	I:6585856	6585856	0	T	C	0.141	0.009442938	0.02570179	264.9522	0.6041105	0.7137446	vst_ctrl_pos-1_T2
I	I:6587041	6587041	0	G	T	0.141	0.009442938	0.02570179	264.9522	0.6041105	0.7137446	vst_ctrl_pos-1_T2
I	I:6587142	6587142	0	C	T	0.065	0.009782575	0.02797924	264.6846	0.607124	0.7270155	vst_ctrl_pos-1_T2
I	I:6587395	6587395	0	A	G	0.141	0.009442938	0.02570179	264.9522	0.6041105	0.7137446	vst_ctrl_pos-1_T2
I	I:6587413	6587413	0	C	T	0.065	0.009782575	0.02797924	264.6846	0.607124	0.7270155	vst_ctrl_pos-1_T2
I	I:6587949	6587949	0	T	C	0.065	0.009782575	0.02797924	264.6846	0.607124	0.7270155	vst_ctrl_pos-1_T2
I	I:6589443	6589443	0	T	G	0.065	0.009782575	0.02797924	264.6846	0.607124	0.7270155	vst_ctrl_pos-1_T2
I	I:6590143	6590143	0	G	T	0.141	0.009442938	0.02570179	264.9522	0.6041105	0.7137446	vst_ctrl_pos-1_T2
I	I:6591031	6591031	0	C	A	0.136	0.0065999	0.0190747	264.6476	0.5676681	0.7297403	vst_ctrl_pos-1_T2
I	I:6591714	6591714	0	A	T	0.065	0.009782575	0.02797924	264.6846	0.607124	0.7270155	vst_ctrl_pos-1_T2
I	I:6591803	6591803	0	A	T	0.141	0.009442938	0.02570179	264.9522	0.6041105	0.7137446	vst_ctrl_pos-1_T2
I	I:6592046	6592046	0	A	T	0.141	0.009442938	0.02570179	264.9522	0.6041105	0.7137446	vst_ctrl_pos-1_T2
I	I:6592283	6592283	0	A	T	0.141	0.009442938	0.02570179	264.9522	0.6041105	0.7137446	vst_ctrl_pos-1_T2
I	I:6593042	6593042	0	C	G	0.239	-0.003124132	0.0075225	263.9689	0.5369573	0.6784079	vst_ctrl_pos-1_T2
I	I:6593387	6593387	0	A	T	0.141	0.009442938	0.02570179	264.9522	0.6041105	0.7137446	vst_ctrl_pos-1_T2
I	I:6593583	6593583	0	C	T	0.071	0.007058823	0.02949146	264.7492	0.5947668	0.8111024	vst_ctrl_pos-1_T2
I	I:6594304	6594304	0	A	T	0.141	0.009442938	0.02570179	264.9522	0.6041105	0.7137446	vst_ctrl_pos-1_T2
I	I:6594557	6594557	0	T	A	0.141	0.009442938	0.02570179	264.9522	0.6041105	0.7137446	vst_ctrl_pos-1_T2
I	I:6595087	6595087	0	A	T	0.141	0.009442938	0.02570179	264.9522	0.6041105	0.7137446	vst_ctrl_pos-1_T2
I	I:6595891	6595891	0	T	A	0.141	0.009442938	0.02570179	264.9522	0.6041105	0.7137446	vst_ctrl_pos-1_T2
I	I:6596850	6596850	0	C	T	0.141	0.009442938	0.02570179	264.9522	0.6041105	0.7137446	vst_ctrl_pos-1_T2
I	I:6596882	6596882	0	A	T	0.141	0.009442938	0.02570179	264.9522	0.6041105	0.7137446	vst_ctrl_pos-1_T2
I	I:6597123	6597123	0	C	A	0.065	0.009782575	0.02797924	264.6846	0.607124	0.7270155	vst_ctrl_pos-1_T2
I	I:6597194	6597194	0	G	A	0.141	0.009442938	0.02570179	264.9522	0.6041105	0.7137446	vst_ctrl_pos-1_T2
I	I:6598864	6598864	0	G	C	0.065	0.009782575	0.02797924	264.6846	0.607124	0.7270155	vst_ctrl_pos-1_T2
I	I:6599969	6599969	0	G	T	0.141	0.009442938	0.02570179	264.9522	0.6041105	0.7137446	vst_ctrl_pos-1_T2
I	I:6600293	6600293	0	T	C	0.141	0.009442938	0.02570179	264.9522	0.6041105	0.7137446	vst_ctrl_pos-1_T2
I	I:6602260	6602260	0	C	A	0.065	0.009782575	0.02797924	264.6846	0.607124	0.7270155	vst_ctrl_pos-1_T2
I	I:6602354	6602354	0	G	A	0.141	0.009442938	0.02570179	264.9522	0.6041105	0.7137446	vst_ctrl_pos-1_T2
I	I:6602541	6602541	0	A	G	0.065	0.009782575	0.02797924	264.6846	0.607124	0.7270155	vst_ctrl_pos-1_T2
I	I:6603556	6603556	0	T	G	0.065	0.009782575	0.02797924	264.6846	0.607124	0.7270155	vst_ctrl_pos-1_T2
I	I:6603630	6603630	0	T	C	0.071	0.007058823	0.02949146	264.7492	0.5947668	0.8111024	vst_ctrl_pos-1_T2
I	I:6603889	6603889	0	T	A	0.071	0.007058823	0.02949146	264.7492	0.5947668	0.8111024	vst_ctrl_pos-1_T2
I	I:6604171	6604171	0	T	C	0.065	0.009782575	0.02797924	264.6846	0.607124	0.7270155	vst_ctrl_pos-1_T2
I	I:6604224	6604224	0	A	T	0.114	-0.00900745	0.01350054	264.3969	0.5341447	0.5054946	vst_ctrl_pos-1_T2
I	I:6604247	6604247	0	A	G	0.13	0.00710664	0.01838657	264.6085	0.5676771	0.6995685	vst_ctrl_pos-1_T2
I	I:6604478	6604478	0	C	G	0.065	0.009782575	0.02797924	264.6846	0.607124	0.7270155	vst_ctrl_pos-1_T2
I	I:6604541	6604541	0	A	T	0.065	0.009782575	0.02797924	264.6846	0.607124	0.7270155	vst_ctrl_pos-1_T2
I	I:6604764	6604764	0	A	T	0.141	0.009442938	0.02570179	264.9522	0.6041105	0.7137446	vst_ctrl_pos-1_T2
I	I:6604845	6604845	0	T	G	0.141	0.009442938	0.02570179	264.9522	0.6041105	0.7137446	vst_ctrl_pos-1_T2
I	I:6605823	6605823	0	T	A	0.065	0.009782575	0.02797924	264.6846	0.607124	0.7270155	vst_ctrl_pos-1_T2
I	I:6606088	6606088	0	G	T	0.141	0.009442938	0.02570179	264.9522	0.6041105	0.7137446	vst_ctrl_pos-1_T2
I	I:6606294	6606294	0	C	G	0.065	0.009782575	0.02797924	264.6846	0.607124	0.7270155	vst_ctrl_pos-1_T2
I	I:6606446	6606446	0	G	T	0.065	0.009782575	0.02797924	264.6846	0.607124	0.7270155	vst_ctrl_pos-1_T2
I	I:6606447	6606447	0	T	A	0.065	0.009782575	0.02797924	264.6846	0.607124	0.7270155	vst_ctrl_pos-1_T2
I	I:6606626	6606626	0	T	G	0.239	-0.003124132	0.0075225	263.9689	0.5369573	0.6784079	vst_ctrl_pos-1_T2
I	I:6607028	6607028	0	T	C	0.13	0.01526112	0.01709764	264.8589	0.5719237	0.3732574	vst_ctrl_pos-1_T2
I	I:6607058	6607058	0	G	T	0.071	0.007058823	0.02949146	264.7492	0.5947668	0.8111024	vst_ctrl_pos-1_T2
I	I:6607612	6607612	0	T	A	0.141	0.009442938	0.02570179	264.9522	0.6041105	0.7137446	vst_ctrl_pos-1_T2
I	I:6607654	6607654	0	T	A	0.071	0.007058823	0.02949146	264.7492	0.5947668	0.8111024	vst_ctrl_pos-1_T2
I	I:6608005	6608005	0	C	A	0.141	0.009442938	0.02570179	264.9522	0.6041105	0.7137446	vst_ctrl_pos-1_T2
I	I:6608039	6608039	0	C	A	0.141	0.009442938	0.02570179	264.9522	0.6041105	0.7137446	vst_ctrl_pos-1_T2
I	I:6609255	6609255	0	G	A	0.141	0.009442938	0.02570179	264.9522	0.6041105	0.7137446	vst_ctrl_pos-1_T2
I	I:6609660	6609660	0	T	C	0.076	0.001253985	0.02617163	264.6409	0.5857971	0.9618374	vst_ctrl_pos-1_T2
I	I:6610255	6610255	0	T	C	0.071	0.007058823	0.02949146	264.7492	0.5947668	0.8111024	vst_ctrl_pos-1_T2
I	I:6610330	6610330	0	G	A	0.141	0.009442938	0.02570179	264.9522	0.6041105	0.7137446	vst_ctrl_pos-1_T2
I	I:6610887	6610887	0	G	A	0.141	0.009442938	0.02570179	264.9522	0.6041105	0.7137446	vst_ctrl_pos-1_T2
I	I:6611636	6611636	0	T	A	0.071	0.007058823	0.02949146	264.7492	0.5947668	0.8111024	vst_ctrl_pos-1_T2
I	I:6611936	6611936	0	A	G	0.071	0.007058823	0.02949146	264.7492	0.5947668	0.8111024	vst_ctrl_pos-1_T2
I	I:6612234	6612234	0	G	A	0.065	0.009782575	0.02797924	264.6846	0.607124	0.7270155	vst_ctrl_pos-1_T2
I	I:6612615	6612615	0	A	G	0.071	0.007058823	0.02949146	264.7492	0.5947668	0.8111024	vst_ctrl_pos-1_T2
I	I:6613417	6613417	0	A	G	0.239	-0.003124132	0.0075225	263.9689	0.5369573	0.6784079	vst_ctrl_pos-1_T2
I	I:6614002	6614002	0	T	C	0.136	0.00535185	0.01934488	264.6395	0.5692308	0.7823593	vst_ctrl_pos-1_T2
I	I:6614896	6614896	0	A	C	0.141	0.009442938	0.02570179	264.9522	0.6041105	0.7137446	vst_ctrl_pos-1_T2
I	I:6616215	6616215	0	C	A	0.141	0.009442938	0.02570179	264.9522	0.6041105	0.7137446	vst_ctrl_pos-1_T2
I	I:6616754	6616754	0	G	C	0.071	0.007058823	0.02949146	264.7492	0.5947668	0.8111024	vst_ctrl_pos-1_T2
I	I:6617550	6617550	0	A	C	0.065	0.009782575	0.02797924	264.6846	0.607124	0.7270155	vst_ctrl_pos-1_T2
I	I:6617730	6617730	0	T	G	0.141	0.009442938	0.02570179	264.9522	0.6041105	0.7137446	vst_ctrl_pos-1_T2
I	I:6617748	6617748	0	T	A	0.13	0.002538078	0.01303132	264.2136	0.5454586	0.8457922	vst_ctrl_pos-1_T2
I	I:6618830	6618830	0	G	T	0.141	0.009442938	0.02570179	264.9522	0.6041105	0.7137446	vst_ctrl_pos-1_T2
I	I:6618937	6618937	0	A	G	0.141	0.009442938	0.02570179	264.9522	0.6041105	0.7137446	vst_ctrl_pos-1_T2
I	I:6619016	6619016	0	G	T	0.141	0.009442938	0.02570179	264.9522	0.6041105	0.7137446	vst_ctrl_pos-1_T2
I	I:6619737	6619737	0	A	G	0.141	0.009442938	0.02570179	264.9522	0.6041105	0.7137446	vst_ctrl_pos-1_T2
I	I:6619795	6619795	0	T	C	0.141	0.009442938	0.02570179	264.9522	0.6041105	0.7137446	vst_ctrl_pos-1_T2
I	I:6620414	6620414	0	T	A	0.141	0.009442938	0.02570179	264.9522	0.6041105	0.7137446	vst_ctrl_pos-1_T2
I	I:6620538	6620538	0	C	T	0.141	0.009442938	0.02570179	264.9522	0.6041105	0.7137446	vst_ctrl_pos-1_T2
I	I:6620595	6620595	0	C	G	0.076	0.001253985	0.02617163	264.6409	0.5857971	0.9618374	vst_ctrl_pos-1_T2
I	I:6620684	6620684	0	T	C	0.065	0.009782575	0.02797924	264.6846	0.607124	0.7270155	vst_ctrl_pos-1_T2
I	I:6622098	6622098	0	C	T	0.065	0.009782575	0.02797924	264.6846	0.607124	0.7270155	vst_ctrl_pos-1_T2
I	I:6623051	6623051	0	A	G	0.141	0.009442938	0.02570179	264.9522	0.6041105	0.7137446	vst_ctrl_pos-1_T2
I	I:6623721	6623721	0	A	G	0.071	0.007058823	0.02949146	264.7492	0.5947668	0.8111024	vst_ctrl_pos-1_T2
I	I:6623736	6623736	0	T	C	0.239	-0.003124132	0.0075225	263.9689	0.5369573	0.6784079	vst_ctrl_pos-1_T2
I	I:6624539	6624539	0	A	G	0.141	0.009442938	0.02570179	264.9522	0.6041105	0.7137446	vst_ctrl_pos-1_T2
I	I:6624546	6624546	0	A	G	0.141	0.009442938	0.02570179	264.9522	0.6041105	0.7137446	vst_ctrl_pos-1_T2
I	I:6625188	6625188	0	A	T	0.065	0.009782575	0.02797924	264.6846	0.607124	0.7270155	vst_ctrl_pos-1_T2
I	I:6625540	6625540	0	T	C	0.141	0.009442938	0.02570179	264.9522	0.6041105	0.7137446	vst_ctrl_pos-1_T2
I	I:6626535	6626535	0	G	A	0.065	0.009782575	0.02797924	264.6846	0.607124	0.7270155	vst_ctrl_pos-1_T2
I	I:6627716	6627716	0	A	T	0.076	0.001253985	0.02617163	264.6409	0.5857971	0.9618374	vst_ctrl_pos-1_T2
I	I:6627906	6627906	0	C	G	0.141	0.009442938	0.02570179	264.9522	0.6041105	0.7137446	vst_ctrl_pos-1_T2
I	I:6628191	6628191	0	T	C	0.065	0.009782575	0.02797924	264.6846	0.607124	0.7270155	vst_ctrl_pos-1_T2
I	I:6628312	6628312	0	A	C	0.071	0.007058823	0.02949146	264.7492	0.5947668	0.8111024	vst_ctrl_pos-1_T2
I	I:6628823	6628823	0	C	T	0.065	0.009782575	0.02797924	264.6846	0.607124	0.7270155	vst_ctrl_pos-1_T2
I	I:6628900	6628900	0	A	C	0.071	0.007058823	0.02949146	264.7492	0.5947668	0.8111024	vst_ctrl_pos-1_T2
I	I:6628918	6628918	0	T	A	0.071	0.007058823	0.02949146	264.7492	0.5947668	0.8111024	vst_ctrl_pos-1_T2
I	I:6628985	6628985	0	T	A	0.141	0.009442938	0.02570179	264.9522	0.6041105	0.7137446	vst_ctrl_pos-1_T2
I	I:6629732	6629732	0	A	G	0.065	0.009782575	0.02797924	264.6846	0.607124	0.7270155	vst_ctrl_pos-1_T2
I	I:6629734	6629734	0	A	T	0.065	0.009782575	0.02797924	264.6846	0.607124	0.7270155	vst_ctrl_pos-1_T2
I	I:6629968	6629968	0	T	A	0.125	0.01113555	0.01562554	264.6113	0.5543803	0.4769747	vst_ctrl_pos-1_T2
I	I:6629969	6629969	0	T	A	0.076	0.001253985	0.02617163	264.6409	0.5857971	0.9618374	vst_ctrl_pos-1_T2
I	I:6630146	6630146	0	C	T	0.141	0.009442938	0.02570179	264.9522	0.6041105	0.7137446	vst_ctrl_pos-1_T2
I	I:6630350	6630350	0	G	A	0.141	0.009442938	0.02570179	264.9522	0.6041105	0.7137446	vst_ctrl_pos-1_T2
I	I:6630856	6630856	0	C	T	0.141	0.009442938	0.02570179	264.9522	0.6041105	0.7137446	vst_ctrl_pos-1_T2
I	I:6631308	6631308	0	G	A	0.071	0.007058823	0.02949146	264.7492	0.5947668	0.8111024	vst_ctrl_pos-1_T2
I	I:6631675	6631675	0	G	T	0.065	0.009782575	0.02797924	264.6846	0.607124	0.7270155	vst_ctrl_pos-1_T2
I	I:6632123	6632123	0	T	C	0.141	0.009442938	0.02570179	264.9522	0.6041105	0.7137446	vst_ctrl_pos-1_T2
I	I:6633408	6633408	0	G	A	0.065	0.009782575	0.02797924	264.6846	0.607124	0.7270155	vst_ctrl_pos-1_T2
I	I:6633658	6633658	0	T	C	0.141	0.009442938	0.02570179	264.9522	0.6041105	0.7137446	vst_ctrl_pos-1_T2
I	I:6635039	6635039	0	T	A	0.065	0.009782575	0.02797924	264.6846	0.607124	0.7270155	vst_ctrl_pos-1_T2
I	I:6635089	6635089	0	T	C	0.065	0.009782575	0.02797924	264.6846	0.607124	0.7270155	vst_ctrl_pos-1_T2
I	I:6635500	6635500	0	G	A	0.071	0.007058823	0.02949146	264.7492	0.5947668	0.8111024	vst_ctrl_pos-1_T2
I	I:6635623	6635623	0	A	T	0.071	0.007058823	0.02949146	264.7492	0.5947668	0.8111024	vst_ctrl_pos-1_T2
I	I:6636284	6636284	0	G	A	0.141	0.009442938	0.02570179	264.9522	0.6041105	0.7137446	vst_ctrl_pos-1_T2
I	I:6636792	6636792	0	G	A	0.141	0.009442938	0.02570179	264.9522	0.6041105	0.7137446	vst_ctrl_pos-1_T2
I	I:6637091	6637091	0	G	A	0.065	0.009782575	0.02797924	264.6846	0.607124	0.7270155	vst_ctrl_pos-1_T2
I	I:6637163	6637163	0	A	G	0.065	0.009782575	0.02797924	264.6846	0.607124	0.7270155	vst_ctrl_pos-1_T2
I	I:6637260	6637260	0	G	A	0.141	0.009442938	0.02570179	264.9522	0.6041105	0.7137446	vst_ctrl_pos-1_T2
I	I:6637301	6637301	0	G	A	0.141	0.009442938	0.02570179	264.9522	0.6041105	0.7137446	vst_ctrl_pos-1_T2
I	I:6637482	6637482	0	A	G	0.071	0.007058823	0.02949146	264.7492	0.5947668	0.8111024	vst_ctrl_pos-1_T2
I	I:6638095	6638095	0	C	T	0.141	0.009442938	0.02570179	264.9522	0.6041105	0.7137446	vst_ctrl_pos-1_T2
I	I:6638651	6638651	0	G	A	0.065	0.009782575	0.02797924	264.6846	0.607124	0.7270155	vst_ctrl_pos-1_T2
I	I:6638740	6638740	0	T	A	0.076	0.001253985	0.02617163	264.6409	0.5857971	0.9618374	vst_ctrl_pos-1_T2
I	I:6639395	6639395	0	T	A	0.065	0.009782575	0.02797924	264.6846	0.607124	0.7270155	vst_ctrl_pos-1_T2
I	I:6639843	6639843	0	T	C	0.071	0.007058823	0.02949146	264.7492	0.5947668	0.8111024	vst_ctrl_pos-1_T2
I	I:6639893	6639893	0	T	G	0.065	0.009782575	0.02797924	264.6846	0.607124	0.7270155	vst_ctrl_pos-1_T2
I	I:6640356	6640356	0	C	T	0.071	0.007058823	0.02949146	264.7492	0.5947668	0.8111024	vst_ctrl_pos-1_T2
I	I:6641397	6641397	0	C	T	0.141	0.009442938	0.02570179	264.9522	0.6041105	0.7137446	vst_ctrl_pos-1_T2
I	I:6641438	6641438	0	T	G	0.071	0.007058823	0.02949146	264.7492	0.5947668	0.8111024	vst_ctrl_pos-1_T2
I	I:6642414	6642414	0	T	A	0.065	0.009782575	0.02797924	264.6846	0.607124	0.7270155	vst_ctrl_pos-1_T2
I	I:6642573	6642573	0	T	A	0.065	0.009782575	0.02797924	264.6846	0.607124	0.7270155	vst_ctrl_pos-1_T2
I	I:6643520	6643520	0	T	G	0.065	0.009782575	0.02797924	264.6846	0.607124	0.7270155	vst_ctrl_pos-1_T2
I	I:6643968	6643968	0	A	G	0.141	0.009442938	0.02570179	264.9522	0.6041105	0.7137446	vst_ctrl_pos-1_T2
I	I:6644144	6644144	0	C	T	0.065	0.009782575	0.02797924	264.6846	0.607124	0.7270155	vst_ctrl_pos-1_T2
I	I:6644885	6644885	0	G	A	0.071	0.007058823	0.02949146	264.7492	0.5947668	0.8111024	vst_ctrl_pos-1_T2
I	I:6646857	6646857	0	T	G	0.065	0.009782575	0.02797924	264.6846	0.607124	0.7270155	vst_ctrl_pos-1_T2
I	I:6647133	6647133	0	A	T	0.071	0.007058823	0.02949146	264.7492	0.5947668	0.8111024	vst_ctrl_pos-1_T2
I	I:6647320	6647320	0	A	G	0.141	0.009442938	0.02570179	264.9522	0.6041105	0.7137446	vst_ctrl_pos-1_T2
I	I:6648993	6648993	0	T	A	0.076	0.001253985	0.02617163	264.6409	0.5857971	0.9618374	vst_ctrl_pos-1_T2
I	I:6649054	6649054	0	G	T	0.071	0.007058823	0.02949146	264.7492	0.5947668	0.8111024	vst_ctrl_pos-1_T2
I	I:6649078	6649078	0	G	C	0.065	0.009782575	0.02797924	264.6846	0.607124	0.7270155	vst_ctrl_pos-1_T2
I	I:6649386	6649386	0	G	T	0.141	0.009442938	0.02570179	264.9522	0.6041105	0.7137446	vst_ctrl_pos-1_T2
I	I:6649584	6649584	0	A	T	0.071	0.007058823	0.02949146	264.7492	0.5947668	0.8111024	vst_ctrl_pos-1_T2
I	I:6651008	6651008	0	A	G	0.071	0.007058823	0.02949146	264.7492	0.5947668	0.8111024	vst_ctrl_pos-1_T2
I	I:6651082	6651082	0	A	C	0.071	0.008989008	0.009901843	264.0417	0.5960592	0.3651782	vst_ctrl_pos-1_T2
I	I:6651114	6651114	0	G	A	0.141	0.009442938	0.02570179	264.9522	0.6041105	0.7137446	vst_ctrl_pos-1_T2
I	I:6651358	6651358	0	C	T	0.071	0.007058823	0.02949146	264.7492	0.5947668	0.8111024	vst_ctrl_pos-1_T2
I	I:6651492	6651492	0	C	A	0.141	0.009442938	0.02570179	264.9522	0.6041105	0.7137446	vst_ctrl_pos-1_T2
I	I:6651581	6651581	0	C	T	0.065	0.009782575	0.02797924	264.6846	0.607124	0.7270155	vst_ctrl_pos-1_T2
I	I:6652074	6652074	0	G	C	0.141	0.009442938	0.02570179	264.9522	0.6041105	0.7137446	vst_ctrl_pos-1_T2
I	I:6653610	6653610	0	T	G	0.141	0.009442938	0.02570179	264.9522	0.6041105	0.7137446	vst_ctrl_pos-1_T2
I	I:6654400	6654400	0	A	G	0.141	0.009442938	0.02570179	264.9522	0.6041105	0.7137446	vst_ctrl_pos-1_T2
I	I:6654494	6654494	0	G	A	0.071	0.007058823	0.02949146	264.7492	0.5947668	0.8111024	vst_ctrl_pos-1_T2
I	I:6654515	6654515	0	T	C	0.141	0.009442938	0.02570179	264.9522	0.6041105	0.7137446	vst_ctrl_pos-1_T2
I	I:6654730	6654730	0	A	C	0.071	0.007058823	0.02949146	264.7492	0.5947668	0.8111024	vst_ctrl_pos-1_T2
I	I:6655146	6655146	0	A	G	0.141	0.009442938	0.02570179	264.9522	0.6041105	0.7137446	vst_ctrl_pos-1_T2
I	I:6655766	6655766	0	C	T	0.141	0.009442938	0.02570179	264.9522	0.6041105	0.7137446	vst_ctrl_pos-1_T2
I	I:6656013	6656013	0	G	A	0.065	0.009782575	0.02797924	264.6846	0.607124	0.7270155	vst_ctrl_pos-1_T2
I	I:6656122	6656122	0	T	A	0.141	0.009442938	0.02570179	264.9522	0.6041105	0.7137446	vst_ctrl_pos-1_T2
I	I:6656576	6656576	0	T	C	0.065	0.009782575	0.02797924	264.6846	0.607124	0.7270155	vst_ctrl_pos-1_T2
I	I:6657124	6657124	0	C	T	0.141	0.009442938	0.02570179	264.9522	0.6041105	0.7137446	vst_ctrl_pos-1_T2
I	I:6657192	6657192	0	G	T	0.076	0.001253985	0.02617163	264.6409	0.5857971	0.9618374	vst_ctrl_pos-1_T2
I	I:6657343	6657343	0	A	T	0.071	0.007058823	0.02949146	264.7492	0.5947668	0.8111024	vst_ctrl_pos-1_T2
I	I:6657921	6657921	0	T	C	0.065	0.009782575	0.02797924	264.6846	0.607124	0.7270155	vst_ctrl_pos-1_T2
I	I:6657963	6657963	0	G	T	0.141	0.009442938	0.02570179	264.9522	0.6041105	0.7137446	vst_ctrl_pos-1_T2
I	I:6658207	6658207	0	C	A	0.141	0.009442938	0.02570179	264.9522	0.6041105	0.7137446	vst_ctrl_pos-1_T2
I	I:6658620	6658620	0	G	A	0.071	0.007058823	0.02949146	264.7492	0.5947668	0.8111024	vst_ctrl_pos-1_T2
I	I:6658715	6658715	0	C	T	0.141	0.009442938	0.02570179	264.9522	0.6041105	0.7137446	vst_ctrl_pos-1_T2
I	I:6659104	6659104	0	C	T	0.065	0.009782575	0.02797924	264.6846	0.607124	0.7270155	vst_ctrl_pos-1_T2
I	I:6659971	6659971	0	A	G	0.076	0.001253985	0.02617163	264.6409	0.5857971	0.9618374	vst_ctrl_pos-1_T2
I	I:6660366	6660366	0	T	C	0.065	0.009782575	0.02797924	264.6846	0.607124	0.7270155	vst_ctrl_pos-1_T2
I	I:6660382	6660382	0	T	C	0.076	0.001253985	0.02617163	264.6409	0.5857971	0.9618374	vst_ctrl_pos-1_T2
I	I:6660543	6660543	0	C	G	0.141	0.009442938	0.02570179	264.9522	0.6041105	0.7137446	vst_ctrl_pos-1_T2
I	I:6660765	6660765	0	G	T	0.065	0.009782575	0.02797924	264.6846	0.607124	0.7270155	vst_ctrl_pos-1_T2
I	I:6661424	6661424	0	C	A	0.141	0.009442938	0.02570179	264.9522	0.6041105	0.7137446	vst_ctrl_pos-1_T2
I	I:6661918	6661918	0	C	T	0.065	0.009782575	0.02797924	264.6846	0.607124	0.7270155	vst_ctrl_pos-1_T2
I	I:6662031	6662031	0	A	G	0.065	0.009782575	0.02797924	264.6846	0.607124	0.7270155	vst_ctrl_pos-1_T2
I	I:6662183	6662183	0	T	A	0.141	0.009442938	0.02570179	264.9522	0.6041105	0.7137446	vst_ctrl_pos-1_T2
I	I:6662362	6662362	0	A	G	0.092	-0.007807727	0.007450041	264.0357	0.5379086	0.2960231	vst_ctrl_pos-1_T2
I	I:6662555	6662555	0	C	T	0.071	0.007058823	0.02949146	264.7492	0.5947668	0.8111024	vst_ctrl_pos-1_T2
I	I:6662728	6662728	0	A	C	0.092	-0.01008324	0.009402023	264.2292	0.6551066	0.284936	vst_ctrl_pos-1_T2
I	I:6662969	6662969	0	A	G	0.065	0.009782575	0.02797924	264.6846	0.607124	0.7270155	vst_ctrl_pos-1_T2
I	I:6663159	6663159	0	A	C	0.071	0.007058823	0.02949146	264.7492	0.5947668	0.8111024	vst_ctrl_pos-1_T2
I	I:6663438	6663438	0	C	T	0.065	0.009782575	0.02797924	264.6846	0.607124	0.7270155	vst_ctrl_pos-1_T2
I	I:6664214	6664214	0	C	T	0.065	0.009782575	0.02797924	264.6846	0.607124	0.7270155	vst_ctrl_pos-1_T2
I	I:6664260	6664260	0	G	T	0.141	0.009442938	0.02570179	264.9522	0.6041105	0.7137446	vst_ctrl_pos-1_T2
I	I:6664583	6664583	0	C	A	0.071	0.007058823	0.02949146	264.7492	0.5947668	0.8111024	vst_ctrl_pos-1_T2
I	I:6664736	6664736	0	G	A	0.071	0.007058823	0.02949146	264.7492	0.5947668	0.8111024	vst_ctrl_pos-1_T2
I	I:6664790	6664790	0	C	T	0.141	0.009442938	0.02570179	264.9522	0.6041105	0.7137446	vst_ctrl_pos-1_T2
I	I:6664792	6664792	0	G	A	0.141	0.009442938	0.02570179	264.9522	0.6041105	0.7137446	vst_ctrl_pos-1_T2
I	I:6664802	6664802	0	G	C	0.065	0.009782575	0.02797924	264.6846	0.607124	0.7270155	vst_ctrl_pos-1_T2
I	I:6665023	6665023	0	A	T	0.065	0.009782575	0.02797924	264.6846	0.607124	0.7270155	vst_ctrl_pos-1_T2
I	I:6665496	6665496	0	C	T	0.141	0.009442938	0.02570179	264.9522	0.6041105	0.7137446	vst_ctrl_pos-1_T2
I	I:6665913	6665913	0	G	A	0.065	0.009782575	0.02797924	264.6846	0.607124	0.7270155	vst_ctrl_pos-1_T2
I	I:6666418	6666418	0	G	A	0.071	0.007058823	0.02949146	264.7492	0.5947668	0.8111024	vst_ctrl_pos-1_T2
I	I:6668284	6668284	0	A	G	0.076	0.001253985	0.02617163	264.6409	0.5857971	0.9618374	vst_ctrl_pos-1_T2
I	I:6668296	6668296	0	C	A	0.065	0.009782575	0.02797924	264.6846	0.607124	0.7270155	vst_ctrl_pos-1_T2
I	I:6668608	6668608	0	A	C	0.065	0.009782575	0.02797924	264.6846	0.607124	0.7270155	vst_ctrl_pos-1_T2
I	I:6668609	6668609	0	T	C	0.065	0.009782575	0.02797924	264.6846	0.607124	0.7270155	vst_ctrl_pos-1_T2
I	I:6668690	6668690	0	T	C	0.141	0.009442938	0.02570179	264.9522	0.6041105	0.7137446	vst_ctrl_pos-1_T2
I	I:6669963	6669963	0	A	C	0.065	0.009782575	0.02797924	264.6846	0.607124	0.7270155	vst_ctrl_pos-1_T2
I	I:6670323	6670323	0	A	T	0.141	0.009442938	0.02570179	264.9522	0.6041105	0.7137446	vst_ctrl_pos-1_T2
I	I:6670655	6670655	0	C	T	0.141	0.009442938	0.02570179	264.9522	0.6041105	0.7137446	vst_ctrl_pos-1_T2
I	I:6670993	6670993	0	A	G	0.065	0.009782575	0.02797924	264.6846	0.607124	0.7270155	vst_ctrl_pos-1_T2
I	I:6671066	6671066	0	T	A	0.065	0.009782575	0.02797924	264.6846	0.607124	0.7270155	vst_ctrl_pos-1_T2
I	I:6671080	6671080	0	A	T	0.065	0.009782575	0.02797924	264.6846	0.607124	0.7270155	vst_ctrl_pos-1_T2
I	I:6671284	6671284	0	A	G	0.065	0.009782575	0.02797924	264.6846	0.607124	0.7270155	vst_ctrl_pos-1_T2
I	I:6671301	6671301	0	T	A	0.065	0.009782575	0.02797924	264.6846	0.607124	0.7270155	vst_ctrl_pos-1_T2
I	I:6671855	6671855	0	T	G	0.071	0.007058823	0.02949146	264.7492	0.5947668	0.8111024	vst_ctrl_pos-1_T2
I	I:6672613	6672613	0	C	T	0.141	0.009442938	0.02570179	264.9522	0.6041105	0.7137446	vst_ctrl_pos-1_T2
I	I:6673102	6673102	0	G	T	0.141	0.009442938	0.02570179	264.9522	0.6041105	0.7137446	vst_ctrl_pos-1_T2
I	I:6673352	6673352	0	C	G	0.239	-0.003124132	0.0075225	263.9689	0.5369573	0.6784079	vst_ctrl_pos-1_T2
I	I:6673360	6673360	0	T	A	0.076	-0.004765312	0.01679771	264.2466	0.5602456	0.7769718	vst_ctrl_pos-1_T2
I	I:6673497	6673497	0	G	A	0.141	0.009442938	0.02570179	264.9522	0.6041105	0.7137446	vst_ctrl_pos-1_T2
I	I:6673986	6673986	0	G	T	0.141	0.009442938	0.02570179	264.9522	0.6041105	0.7137446	vst_ctrl_pos-1_T2
I	I:6674232	6674232	0	G	A	0.065	0.009782575	0.02797924	264.6846	0.607124	0.7270155	vst_ctrl_pos-1_T2
I	I:6674429	6674429	0	T	A	0.141	0.009442938	0.02570179	264.9522	0.6041105	0.7137446	vst_ctrl_pos-1_T2
I	I:6675234	6675234	0	C	T	0.071	0.007058823	0.02949146	264.7492	0.5947668	0.8111024	vst_ctrl_pos-1_T2
I	I:6675301	6675301	0	G	A	0.141	0.009442938	0.02570179	264.9522	0.6041105	0.7137446	vst_ctrl_pos-1_T2
I	I:6675345	6675345	0	A	G	0.141	0.009442938	0.02570179	264.9522	0.6041105	0.7137446	vst_ctrl_pos-1_T2
I	I:6675875	6675875	0	T	C	0.071	0.007058823	0.02949146	264.7492	0.5947668	0.8111024	vst_ctrl_pos-1_T2
I	I:6676202	6676202	0	C	T	0.065	0.009782575	0.02797924	264.6846	0.607124	0.7270155	vst_ctrl_pos-1_T2
I	I:6677010	6677010	0	A	C	0.065	0.009782575	0.02797924	264.6846	0.607124	0.7270155	vst_ctrl_pos-1_T2
I	I:6677049	6677049	0	C	A	0.065	0.009782575	0.02797924	264.6846	0.607124	0.7270155	vst_ctrl_pos-1_T2
I	I:6678258	6678258	0	G	T	0.071	0.007058823	0.02949146	264.7492	0.5947668	0.8111024	vst_ctrl_pos-1_T2
I	I:6678379	6678379	0	C	T	0.065	0.009782575	0.02797924	264.6846	0.607124	0.7270155	vst_ctrl_pos-1_T2
I	I:6678911	6678911	0	A	G	0.141	0.009442938	0.02570179	264.9522	0.6041105	0.7137446	vst_ctrl_pos-1_T2
I	I:6679447	6679447	0	G	A	0.065	0.009782575	0.02797924	264.6846	0.607124	0.7270155	vst_ctrl_pos-1_T2
I	I:6681150	6681150	0	G	T	0.071	0.007058823	0.02949146	264.7492	0.5947668	0.8111024	vst_ctrl_pos-1_T2
I	I:6681477	6681477	0	A	C	0.065	0.009782575	0.02797924	264.6846	0.607124	0.7270155	vst_ctrl_pos-1_T2
I	I:6681524	6681524	0	C	T	0.065	0.009782575	0.02797924	264.6846	0.607124	0.7270155	vst_ctrl_pos-1_T2
I	I:6682667	6682667	0	G	T	0.239	-0.003124132	0.0075225	263.9689	0.5369573	0.6784079	vst_ctrl_pos-1_T2
I	I:6682708	6682708	0	G	A	0.065	0.009782575	0.02797924	264.6846	0.607124	0.7270155	vst_ctrl_pos-1_T2
I	I:6683461	6683461	0	G	A	0.141	0.009442938	0.02570179	264.9522	0.6041105	0.7137446	vst_ctrl_pos-1_T2
I	I:6683940	6683940	0	C	T	0.065	0.009782575	0.02797924	264.6846	0.607124	0.7270155	vst_ctrl_pos-1_T2
I	I:6684102	6684102	0	A	T	0.071	0.003430591	0.02372812	264.5176	0.5868366	0.8852031	vst_ctrl_pos-1_T2
I	I:6684410	6684410	0	C	T	0.065	0.009782575	0.02797924	264.6846	0.607124	0.7270155	vst_ctrl_pos-1_T2
I	I:6684556	6684556	0	G	A	0.065	0.009782575	0.02797924	264.6846	0.607124	0.7270155	vst_ctrl_pos-1_T2
I	I:6684773	6684773	0	C	T	0.141	0.009442938	0.02570179	264.9522	0.6041105	0.7137446	vst_ctrl_pos-1_T2
I	I:6685182	6685182	0	A	G	0.141	0.009442938	0.02570179	264.9522	0.6041105	0.7137446	vst_ctrl_pos-1_T2
I	I:6685431	6685431	0	T	C	0.065	0.009782575	0.02797924	264.6846	0.607124	0.7270155	vst_ctrl_pos-1_T2
I	I:6686551	6686551	0	G	A	0.141	0.009442938	0.02570179	264.9522	0.6041105	0.7137446	vst_ctrl_pos-1_T2
I	I:6687878	6687878	0	A	G	0.071	0.007058823	0.02949146	264.7492	0.5947668	0.8111024	vst_ctrl_pos-1_T2
I	I:6687983	6687983	0	A	G	0.071	0.007058823	0.02949146	264.7492	0.5947668	0.8111024	vst_ctrl_pos-1_T2
I	I:6688451	6688451	0	T	A	0.141	0.009442938	0.02570179	264.9522	0.6041105	0.7137446	vst_ctrl_pos-1_T2
I	I:6689064	6689064	0	C	T	0.071	0.007058823	0.02949146	264.7492	0.5947668	0.8111024	vst_ctrl_pos-1_T2
I	I:6689541	6689541	0	A	C	0.065	0.009782575	0.02797924	264.6846	0.607124	0.7270155	vst_ctrl_pos-1_T2
I	I:6690335	6690335	0	G	A	0.065	0.009782575	0.02797924	264.6846	0.607124	0.7270155	vst_ctrl_pos-1_T2
I	I:6690391	6690391	0	G	A	0.065	0.009782575	0.02797924	264.6846	0.607124	0.7270155	vst_ctrl_pos-1_T2
I	I:6690578	6690578	0	A	T	0.076	0.001253985	0.02617163	264.6409	0.5857971	0.9618374	vst_ctrl_pos-1_T2
I	I:6690587	6690587	0	A	T	0.076	0.001253985	0.02617163	264.6409	0.5857971	0.9618374	vst_ctrl_pos-1_T2
I	I:6690785	6690785	0	C	T	0.071	0.007058823	0.02949146	264.7492	0.5947668	0.8111024	vst_ctrl_pos-1_T2
I	I:6690879	6690879	0	T	C	0.065	0.009782575	0.02797924	264.6846	0.607124	0.7270155	vst_ctrl_pos-1_T2
I	I:6691409	6691409	0	A	G	0.141	0.009442938	0.02570179	264.9522	0.6041105	0.7137446	vst_ctrl_pos-1_T2
I	I:6691430	6691430	0	C	T	0.141	0.009442938	0.02570179	264.9522	0.6041105	0.7137446	vst_ctrl_pos-1_T2
I	I:6692129	6692129	0	T	A	0.065	0.009782575	0.02797924	264.6846	0.607124	0.7270155	vst_ctrl_pos-1_T2
I	I:6692201	6692201	0	G	A	0.141	0.009442938	0.02570179	264.9522	0.6041105	0.7137446	vst_ctrl_pos-1_T2
I	I:6692417	6692417	0	G	T	0.141	0.009442938	0.02570179	264.9522	0.6041105	0.7137446	vst_ctrl_pos-1_T2
I	I:6692433	6692433	0	T	C	0.065	0.009782575	0.02797924	264.6846	0.607124	0.7270155	vst_ctrl_pos-1_T2
I	I:6692467	6692467	0	G	T	0.141	0.009442938	0.02570179	264.9522	0.6041105	0.7137446	vst_ctrl_pos-1_T2
I	I:6692802	6692802	0	G	A	0.071	0.003430591	0.02372812	264.5176	0.5868366	0.8852031	vst_ctrl_pos-1_T2
I	I:6693917	6693917	0	T	C	0.065	0.009782575	0.02797924	264.6846	0.607124	0.7270155	vst_ctrl_pos-1_T2
I	I:6694766	6694766	0	G	A	0.141	0.009442938	0.02570179	264.9522	0.6041105	0.7137446	vst_ctrl_pos-1_T2
I	I:6695095	6695095	0	A	C	0.071	0.007058823	0.02949146	264.7492	0.5947668	0.8111024	vst_ctrl_pos-1_T2
I	I:6695552	6695552	0	A	G	0.065	0.009782575	0.02797924	264.6846	0.607124	0.7270155	vst_ctrl_pos-1_T2
I	I:6696335	6696335	0	G	T	0.065	0.009782575	0.02797924	264.6846	0.607124	0.7270155	vst_ctrl_pos-1_T2
I	I:6696939	6696939	0	A	T	0.141	0.009442938	0.02570179	264.9522	0.6041105	0.7137446	vst_ctrl_pos-1_T2
I	I:6696998	6696998	0	C	T	0.065	0.009782575	0.02797924	264.6846	0.607124	0.7270155	vst_ctrl_pos-1_T2
I	I:6697807	6697807	0	G	A	0.071	0.007058823	0.02949146	264.7492	0.5947668	0.8111024	vst_ctrl_pos-1_T2
I	I:6697880	6697880	0	G	T	0.071	0.003430591	0.02372812	264.5176	0.5868366	0.8852031	vst_ctrl_pos-1_T2
I	I:6699241	6699241	0	T	G	0.065	0.009782575	0.02797924	264.6846	0.607124	0.7270155	vst_ctrl_pos-1_T2
I	I:6699249	6699249	0	G	T	0.065	0.009782575	0.02797924	264.6846	0.607124	0.7270155	vst_ctrl_pos-1_T2
I	I:6699791	6699791	0	C	T	0.065	0.009782575	0.02797924	264.6846	0.607124	0.7270155	vst_ctrl_pos-1_T2
I	I:6701507	6701507	0	C	T	0.141	0.009442938	0.02570179	264.9522	0.6041105	0.7137446	vst_ctrl_pos-1_T2
I	I:6702784	6702784	0	T	C	0.071	0.007058823	0.02949146	264.7492	0.5947668	0.8111024	vst_ctrl_pos-1_T2
I	I:6702850	6702850	0	T	A	0.141	0.009442938	0.02570179	264.9522	0.6041105	0.7137446	vst_ctrl_pos-1_T2
I	I:6703220	6703220	0	A	T	0.136	0.0125117	0.0246487	264.955	0.6048146	0.6123479	vst_ctrl_pos-1_T2
I	I:6703719	6703719	0	G	T	0.141	0.009442938	0.02570179	264.9522	0.6041105	0.7137446	vst_ctrl_pos-1_T2
I	I:6704167	6704167	0	T	C	0.065	0.009782575	0.02797924	264.6846	0.607124	0.7270155	vst_ctrl_pos-1_T2
I	I:6704253	6704253	0	G	A	0.071	0.007058823	0.02949146	264.7492	0.5947668	0.8111024	vst_ctrl_pos-1_T2
I	I:6704552	6704552	0	T	C	0.141	0.009442938	0.02570179	264.9522	0.6041105	0.7137446	vst_ctrl_pos-1_T2
I	I:6704662	6704662	0	C	T	0.071	0.007058823	0.02949146	264.7492	0.5947668	0.8111024	vst_ctrl_pos-1_T2
I	I:6704988	6704988	0	G	T	0.141	0.009442938	0.02570179	264.9522	0.6041105	0.7137446	vst_ctrl_pos-1_T2
I	I:6705065	6705065	0	C	A	0.071	0.007058823	0.02949146	264.7492	0.5947668	0.8111024	vst_ctrl_pos-1_T2
I	I:6705828	6705828	0	C	A	0.071	0.007058823	0.02949146	264.7492	0.5947668	0.8111024	vst_ctrl_pos-1_T2
I	I:6706140	6706140	0	C	T	0.141	0.009442938	0.02570179	264.9522	0.6041105	0.7137446	vst_ctrl_pos-1_T2
I	I:6706394	6706394	0	C	T	0.065	0.009782575	0.02797924	264.6846	0.607124	0.7270155	vst_ctrl_pos-1_T2
I	I:6706453	6706453	0	G	A	0.071	0.007058823	0.02949146	264.7492	0.5947668	0.8111024	vst_ctrl_pos-1_T2
I	I:6706537	6706537	0	A	G	0.065	0.009782575	0.02797924	264.6846	0.607124	0.7270155	vst_ctrl_pos-1_T2
I	I:6706763	6706763	0	A	T	0.065	0.009782575	0.02797924	264.6846	0.607124	0.7270155	vst_ctrl_pos-1_T2
I	I:6708461	6708461	0	A	C	0.065	0.009782575	0.02797924	264.6846	0.607124	0.7270155	vst_ctrl_pos-1_T2
I	I:6709813	6709813	0	C	T	0.141	0.009442938	0.02570179	264.9522	0.6041105	0.7137446	vst_ctrl_pos-1_T2
I	I:6710368	6710368	0	T	C	0.141	0.009442938	0.02570179	264.9522	0.6041105	0.7137446	vst_ctrl_pos-1_T2
I	I:6710369	6710369	0	T	G	0.065	0.009782575	0.02797924	264.6846	0.607124	0.7270155	vst_ctrl_pos-1_T2
I	I:6710440	6710440	0	G	A	0.065	0.009782575	0.02797924	264.6846	0.607124	0.7270155	vst_ctrl_pos-1_T2
I	I:6710752	6710752	0	C	T	0.071	0.007058823	0.02949146	264.7492	0.5947668	0.8111024	vst_ctrl_pos-1_T2
I	I:6711118	6711118	0	T	A	0.141	0.009442938	0.02570179	264.9522	0.6041105	0.7137446	vst_ctrl_pos-1_T2
I	I:6711174	6711174	0	A	G	0.065	0.009782575	0.02797924	264.6846	0.607124	0.7270155	vst_ctrl_pos-1_T2
I	I:6711440	6711440	0	T	C	0.065	0.009782575	0.02797924	264.6846	0.607124	0.7270155	vst_ctrl_pos-1_T2
I	I:6711544	6711544	0	A	G	0.141	0.009442938	0.02570179	264.9522	0.6041105	0.7137446	vst_ctrl_pos-1_T2
I	I:6711791	6711791	0	G	A	0.141	0.009442938	0.02570179	264.9522	0.6041105	0.7137446	vst_ctrl_pos-1_T2
I	I:6712226	6712226	0	C	T	0.136	0.005664087	0.01937871	264.6451	0.5708447	0.7704024	vst_ctrl_pos-1_T2
I	I:6712291	6712291	0	C	T	0.136	0.005664087	0.01937871	264.6451	0.5708447	0.7704024	vst_ctrl_pos-1_T2
I	I:6712353	6712353	0	T	G	0.06	0.005727258	0.02081889	264.3443	0.5688561	0.7835521	vst_ctrl_pos-1_T2
I	I:6712470	6712470	0	T	C	0.071	0.007058823	0.02949146	264.7492	0.5947668	0.8111024	vst_ctrl_pos-1_T2
I	I:6713138	6713138	0	T	A	0.071	0.007058823	0.02949146	264.7492	0.5947668	0.8111024	vst_ctrl_pos-1_T2
I	I:6713198	6713198	0	T	G	0.141	0.009442938	0.02570179	264.9522	0.6041105	0.7137446	vst_ctrl_pos-1_T2
I	I:6713838	6713838	0	T	G	0.065	0.009782575	0.02797924	264.6846	0.607124	0.7270155	vst_ctrl_pos-1_T2
I	I:6714131	6714131	0	C	T	0.141	0.009442938	0.02570179	264.9522	0.6041105	0.7137446	vst_ctrl_pos-1_T2
I	I:6714617	6714617	0	A	C	0.141	0.009442938	0.02570179	264.9522	0.6041105	0.7137446	vst_ctrl_pos-1_T2
I	I:6714886	6714886	0	C	T	0.065	0.009782575	0.02797924	264.6846	0.607124	0.7270155	vst_ctrl_pos-1_T2
I	I:6715117	6715117	0	T	C	0.065	0.009782575	0.02797924	264.6846	0.607124	0.7270155	vst_ctrl_pos-1_T2
I	I:6715330	6715330	0	G	A	0.141	0.009442938	0.02570179	264.9522	0.6041105	0.7137446	vst_ctrl_pos-1_T2
I	I:6715447	6715447	0	T	A	0.141	0.009442938	0.02570179	264.9522	0.6041105	0.7137446	vst_ctrl_pos-1_T2
I	I:6716067	6716067	0	A	G	0.071	0.007058823	0.02949146	264.7492	0.5947668	0.8111024	vst_ctrl_pos-1_T2
I	I:6716365	6716365	0	T	G	0.071	0.003430591	0.02372812	264.5176	0.5868366	0.8852031	vst_ctrl_pos-1_T2
I	I:6716722	6716722	0	T	C	0.065	0.009782575	0.02797924	264.6846	0.607124	0.7270155	vst_ctrl_pos-1_T2
I	I:6716852	6716852	0	A	G	0.065	0.009782575	0.02797924	264.6846	0.607124	0.7270155	vst_ctrl_pos-1_T2
I	I:6717154	6717154	0	T	G	0.141	0.009442938	0.02570179	264.9522	0.6041105	0.7137446	vst_ctrl_pos-1_T2
I	I:6717552	6717552	0	T	C	0.071	0.007058823	0.02949146	264.7492	0.5947668	0.8111024	vst_ctrl_pos-1_T2
I	I:6717555	6717555	0	T	G	0.071	0.007058823	0.02949146	264.7492	0.5947668	0.8111024	vst_ctrl_pos-1_T2
I	I:6717694	6717694	0	T	A	0.071	0.007058823	0.02949146	264.7492	0.5947668	0.8111024	vst_ctrl_pos-1_T2
I	I:6717809	6717809	0	G	T	0.065	0.009782575	0.02797924	264.6846	0.607124	0.7270155	vst_ctrl_pos-1_T2
I	I:6720217	6720217	0	G	A	0.141	0.009442938	0.02570179	264.9522	0.6041105	0.7137446	vst_ctrl_pos-1_T2
I	I:6720306	6720306	0	G	T	0.141	0.009442938	0.02570179	264.9522	0.6041105	0.7137446	vst_ctrl_pos-1_T2
I	I:6720721	6720721	0	A	G	0.065	0.009782575	0.02797924	264.6846	0.607124	0.7270155	vst_ctrl_pos-1_T2
I	I:6721196	6721196	0	G	A	0.065	0.009782575	0.02797924	264.6846	0.607124	0.7270155	vst_ctrl_pos-1_T2
I	I:6722554	6722554	0	A	T	0.141	0.009442938	0.02570179	264.9522	0.6041105	0.7137446	vst_ctrl_pos-1_T2
I	I:6724486	6724486	0	G	T	0.065	0.009782575	0.02797924	264.6846	0.607124	0.7270155	vst_ctrl_pos-1_T2
I	I:6724980	6724980	0	T	A	0.391	0.0002007662	0.005193014	263.6472	0.5336799	0.9692032	vst_ctrl_pos-1_T2
I	I:6727212	6727212	0	G	A	0.141	0.009442938	0.02570179	264.9522	0.6041105	0.7137446	vst_ctrl_pos-1_T2
I	I:6727304	6727304	0	A	C	0.065	0.009782575	0.02797924	264.6846	0.607124	0.7270155	vst_ctrl_pos-1_T2
I	I:6727398	6727398	0	A	T	0.239	-0.003124132	0.0075225	263.9689	0.5369573	0.6784079	vst_ctrl_pos-1_T2
I	I:6727482	6727482	0	A	T	0.065	0.009782575	0.02797924	264.6846	0.607124	0.7270155	vst_ctrl_pos-1_T2
I	I:6727697	6727697	0	A	C	0.065	0.009782575	0.02797924	264.6846	0.607124	0.7270155	vst_ctrl_pos-1_T2
I	I:6727704	6727704	0	C	A	0.141	0.009442938	0.02570179	264.9522	0.6041105	0.7137446	vst_ctrl_pos-1_T2
I	I:6728369	6728369	0	G	A	0.071	0.007058823	0.02949146	264.7492	0.5947668	0.8111024	vst_ctrl_pos-1_T2
I	I:6729669	6729669	0	C	G	0.141	0.009442938	0.02570179	264.9522	0.6041105	0.7137446	vst_ctrl_pos-1_T2
I	I:6729876	6729876	0	A	T	0.065	-0.002184989	0.01402191	263.9696	0.5455985	0.8763423	vst_ctrl_pos-1_T2
I	I:6729891	6729891	0	A	T	0.136	0.00535185	0.01934488	264.6395	0.5692308	0.7823593	vst_ctrl_pos-1_T2
I	I:6729971	6729971	0	T	A	0.087	-0.007429323	0.00798635	263.9608	0.5438576	0.3534725	vst_ctrl_pos-1_T2
I	I:6731077	6731077	0	A	G	0.141	0.009442938	0.02570179	264.9522	0.6041105	0.7137446	vst_ctrl_pos-1_T2
I	I:6731112	6731112	0	T	A	0.082	-0.007380285	0.01728462	264.3592	0.5548527	0.6698945	vst_ctrl_pos-1_T2
I	I:6731551	6731551	0	T	A	0.082	0.003861653	0.01127965	263.9024	0.5331827	0.7324781	vst_ctrl_pos-1_T2
I	I:6731663	6731663	0	T	A	0.141	0.009442938	0.02570179	264.9522	0.6041105	0.7137446	vst_ctrl_pos-1_T2
I	I:6732191	6732191	0	T	C	0.141	0.009442938	0.02570179	264.9522	0.6041105	0.7137446	vst_ctrl_pos-1_T2
I	I:6732835	6732835	0	C	A	0.065	0.009782575	0.02797924	264.6846	0.607124	0.7270155	vst_ctrl_pos-1_T2
I	I:6733482	6733482	0	A	C	0.065	0.009782575	0.02797924	264.6846	0.607124	0.7270155	vst_ctrl_pos-1_T2
I	I:6733535	6733535	0	A	G	0.141	0.009442938	0.02570179	264.9522	0.6041105	0.7137446	vst_ctrl_pos-1_T2
I	I:6733595	6733595	0	A	G	0.141	0.009442938	0.02570179	264.9522	0.6041105	0.7137446	vst_ctrl_pos-1_T2
I	I:6734254	6734254	0	T	C	0.065	0.009782575	0.02797924	264.6846	0.607124	0.7270155	vst_ctrl_pos-1_T2
I	I:6734666	6734666	0	T	C	0.065	0.009782575	0.02797924	264.6846	0.607124	0.7270155	vst_ctrl_pos-1_T2
I	I:6735641	6735641	0	G	A	0.141	0.009442938	0.02570179	264.9522	0.6041105	0.7137446	vst_ctrl_pos-1_T2
I	I:6735742	6735742	0	T	G	0.141	0.009442938	0.02570179	264.9522	0.6041105	0.7137446	vst_ctrl_pos-1_T2
I	I:6736239	6736239	0	G	A	0.076	0.001253985	0.02617163	264.6409	0.5857971	0.9618374	vst_ctrl_pos-1_T2
I	I:6736557	6736557	0	C	T	0.141	0.009442938	0.02570179	264.9522	0.6041105	0.7137446	vst_ctrl_pos-1_T2
I	I:6737383	6737383	0	A	T	0.071	0.007058823	0.02949146	264.7492	0.5947668	0.8111024	vst_ctrl_pos-1_T2
I	I:6738385	6738385	0	G	A	0.065	0.009782575	0.02797924	264.6846	0.607124	0.7270155	vst_ctrl_pos-1_T2
I	I:6738715	6738715	0	A	G	0.071	0.007058823	0.02949146	264.7492	0.5947668	0.8111024	vst_ctrl_pos-1_T2
I	I:6738851	6738851	0	G	A	0.071	-0.001920572	0.01089362	263.7587	0.533295	0.8602524	vst_ctrl_pos-1_T2
I	I:6738911	6738911	0	G	A	0.06	0.00227777	0.02033783	264.2919	0.5602171	0.9109494	vst_ctrl_pos-1_T2
I	I:6739072	6739072	0	C	T	0.141	0.009442938	0.02570179	264.9522	0.6041105	0.7137446	vst_ctrl_pos-1_T2
I	I:6739374	6739374	0	T	C	0.141	0.009442938	0.02570179	264.9522	0.6041105	0.7137446	vst_ctrl_pos-1_T2
I	I:6739479	6739479	0	A	G	0.141	0.009442938	0.02570179	264.9522	0.6041105	0.7137446	vst_ctrl_pos-1_T2
I	I:6739683	6739683	0	C	A	0.141	0.009442938	0.02570179	264.9522	0.6041105	0.7137446	vst_ctrl_pos-1_T2
I	I:6739752	6739752	0	T	C	0.141	0.009442938	0.02570179	264.9522	0.6041105	0.7137446	vst_ctrl_pos-1_T2
I	I:6739801	6739801	0	A	G	0.141	0.009442938	0.02570179	264.9522	0.6041105	0.7137446	vst_ctrl_pos-1_T2
I	I:6739906	6739906	0	G	A	0.141	0.009442938	0.02570179	264.9522	0.6041105	0.7137446	vst_ctrl_pos-1_T2
I	I:6741944	6741944	0	A	C	0.141	0.009442938	0.02570179	264.9522	0.6041105	0.7137446	vst_ctrl_pos-1_T2
I	I:6742480	6742480	0	T	A	0.141	0.009442938	0.02570179	264.9522	0.6041105	0.7137446	vst_ctrl_pos-1_T2
I	I:6743184	6743184	0	T	G	0.065	0.009782575	0.02797924	264.6846	0.607124	0.7270155	vst_ctrl_pos-1_T2
I	I:6743877	6743877	0	T	C	0.071	0.007058823	0.02949146	264.7492	0.5947668	0.8111024	vst_ctrl_pos-1_T2
I	I:6743890	6743890	0	C	A	0.239	-0.003124132	0.0075225	263.9689	0.5369573	0.6784079	vst_ctrl_pos-1_T2
I	I:6743909	6743909	0	C	T	0.065	0.009782575	0.02797924	264.6846	0.607124	0.7270155	vst_ctrl_pos-1_T2
I	I:6743992	6743992	0	G	A	0.141	0.009442938	0.02570179	264.9522	0.6041105	0.7137446	vst_ctrl_pos-1_T2
I	I:6744278	6744278	0	A	C	0.141	0.009442938	0.02570179	264.9522	0.6041105	0.7137446	vst_ctrl_pos-1_T2
I	I:6745750	6745750	0	A	C	0.065	0.009782575	0.02797924	264.6846	0.607124	0.7270155	vst_ctrl_pos-1_T2
I	I:6745914	6745914	0	G	A	0.065	0.009782575	0.02797924	264.6846	0.607124	0.7270155	vst_ctrl_pos-1_T2
I	I:6746782	6746782	0	T	C	0.071	0.007058823	0.02949146	264.7492	0.5947668	0.8111024	vst_ctrl_pos-1_T2
I	I:6747083	6747083	0	T	G	0.065	0.009782575	0.02797924	264.6846	0.607124	0.7270155	vst_ctrl_pos-1_T2
I	I:6747268	6747268	0	C	T	0.071	0.007058823	0.02949146	264.7492	0.5947668	0.8111024	vst_ctrl_pos-1_T2
I	I:6748463	6748463	0	A	G	0.071	0.007058823	0.02949146	264.7492	0.5947668	0.8111024	vst_ctrl_pos-1_T2
I	I:6749355	6749355	0	T	C	0.13	-0.007506014	0.006419657	264.1702	0.5518141	0.2438427	vst_ctrl_pos-1_T2
I	I:6750815	6750815	0	C	G	0.065	0.009782575	0.02797924	264.6846	0.607124	0.7270155	vst_ctrl_pos-1_T2
I	I:6751881	6751881	0	T	G	0.065	0.009782575	0.02797924	264.6846	0.607124	0.7270155	vst_ctrl_pos-1_T2
I	I:6753517	6753517	0	A	G	0.065	0.003669933	0.0205557	264.3541	0.5554149	0.8585006	vst_ctrl_pos-1_T2
I	I:6753877	6753877	0	G	A	0.065	0.009782575	0.02797924	264.6846	0.607124	0.7270155	vst_ctrl_pos-1_T2
I	I:6754387	6754387	0	A	T	0.109	0.00176493	0.01355608	264.1633	0.5479532	0.8965562	vst_ctrl_pos-1_T2
I	I:6756275	6756275	0	G	A	0.141	0.009442938	0.02570179	264.9522	0.6041105	0.7137446	vst_ctrl_pos-1_T2
I	I:6759012	6759012	0	G	T	0.141	0.009442938	0.02570179	264.9522	0.6041105	0.7137446	vst_ctrl_pos-1_T2
I	I:6759048	6759048	0	T	C	0.141	0.009442938	0.02570179	264.9522	0.6041105	0.7137446	vst_ctrl_pos-1_T2
I	I:6759241	6759241	0	T	A	0.065	0.009782575	0.02797924	264.6846	0.607124	0.7270155	vst_ctrl_pos-1_T2
I	I:6759654	6759654	0	T	A	0.141	0.009442938	0.02570179	264.9522	0.6041105	0.7137446	vst_ctrl_pos-1_T2
I	I:6760556	6760556	0	A	T	0.082	-0.001383783	0.01643583	264.2207	0.555424	0.9329954	vst_ctrl_pos-1_T2
I	I:6760776	6760776	0	T	A	0.065	0.009782575	0.02797924	264.6846	0.607124	0.7270155	vst_ctrl_pos-1_T2
I	I:6761192	6761192	0	C	A	0.065	0.009782575	0.02797924	264.6846	0.607124	0.7270155	vst_ctrl_pos-1_T2
I	I:6761209	6761209	0	G	T	0.065	0.009782575	0.02797924	264.6846	0.607124	0.7270155	vst_ctrl_pos-1_T2
I	I:6761210	6761210	0	G	A	0.065	0.009782575	0.02797924	264.6846	0.607124	0.7270155	vst_ctrl_pos-1_T2
I	I:6761331	6761331	0	C	G	0.109	0.007793778	0.008443052	264.1078	0.5096452	0.3571774	vst_ctrl_pos-1_T2
I	I:6761658	6761658	0	T	G	0.065	0.009782575	0.02797924	264.6846	0.607124	0.7270155	vst_ctrl_pos-1_T2
I	I:6762192	6762192	0	C	T	0.13	0.00669422	0.017336	264.5507	0.5641479	0.6998399	vst_ctrl_pos-1_T2
I	I:6762514	6762514	0	C	A	0.071	0.007058823	0.02949146	264.7492	0.5947668	0.8111024	vst_ctrl_pos-1_T2
I	I:6764392	6764392	0	A	G	0.065	0.009782575	0.02797924	264.6846	0.607124	0.7270155	vst_ctrl_pos-1_T2
I	I:6765576	6765576	0	T	C	0.141	0.009442938	0.02570179	264.9522	0.6041105	0.7137446	vst_ctrl_pos-1_T2
I	I:6765588	6765588	0	A	G	0.065	0.009782575	0.02797924	264.6846	0.607124	0.7270155	vst_ctrl_pos-1_T2
I	I:6765830	6765830	0	G	A	0.065	0.009782575	0.02797924	264.6846	0.607124	0.7270155	vst_ctrl_pos-1_T2
I	I:6766086	6766086	0	A	G	0.141	0.009442938	0.02570179	264.9522	0.6041105	0.7137446	vst_ctrl_pos-1_T2
I	I:6766132	6766132	0	T	C	0.141	0.009442938	0.02570179	264.9522	0.6041105	0.7137446	vst_ctrl_pos-1_T2
I	I:6766298	6766298	0	T	C	0.141	0.009442938	0.02570179	264.9522	0.6041105	0.7137446	vst_ctrl_pos-1_T2
I	I:6766935	6766935	0	C	T	0.234	-0.003138761	0.007254671	263.9322	0.5358381	0.6657786	vst_ctrl_pos-1_T2
I	I:6767121	6767121	0	C	T	0.136	0.0065999	0.0190747	264.6476	0.5676681	0.7297403	vst_ctrl_pos-1_T2
I	I:6767558	6767558	0	C	T	0.065	0.009782575	0.02797924	264.6846	0.607124	0.7270155	vst_ctrl_pos-1_T2
I	I:6767742	6767742	0	A	G	0.065	0.009782575	0.02797924	264.6846	0.607124	0.7270155	vst_ctrl_pos-1_T2
I	I:6767834	6767834	0	T	A	0.141	0.009442938	0.02570179	264.9522	0.6041105	0.7137446	vst_ctrl_pos-1_T2
I	I:6767970	6767970	0	C	T	0.136	0.003459415	0.01887668	264.5951	0.5639302	0.8547949	vst_ctrl_pos-1_T2
I	I:6769555	6769555	0	C	T	0.071	0.007058823	0.02949146	264.7492	0.5947668	0.8111024	vst_ctrl_pos-1_T2
I	I:6769611	6769611	0	G	A	0.076	0.01548094	0.01986001	264.6672	0.5890056	0.436696	vst_ctrl_pos-1_T2
I	I:6770425	6770425	0	G	A	0.136	0.008288669	0.01947404	264.6938	0.5812117	0.6708828	vst_ctrl_pos-1_T2
I	I:6771947	6771947	0	T	C	0.125	0.005327825	0.01452775	264.3516	0.5517442	0.7142432	vst_ctrl_pos-1_T2
I	I:6771977	6771977	0	A	C	0.12	0.002416015	0.01326252	264.1919	0.5419025	0.8556531	vst_ctrl_pos-1_T2
I	I:6772017	6772017	0	A	T	0.082	-0.005795538	0.01062401	263.9332	0.532233	0.5860687	vst_ctrl_pos-1_T2
I	I:6774581	6774581	0	G	C	0.065	0.009782575	0.02797924	264.6846	0.607124	0.7270155	vst_ctrl_pos-1_T2
I	I:6776525	6776525	0	T	C	0.065	0.009782575	0.02797924	264.6846	0.607124	0.7270155	vst_ctrl_pos-1_T2
I	I:6776784	6776784	0	T	A	0.141	0.009442938	0.02570179	264.9522	0.6041105	0.7137446	vst_ctrl_pos-1_T2
I	I:6777479	6777479	0	G	T	0.141	0.009442938	0.02570179	264.9522	0.6041105	0.7137446	vst_ctrl_pos-1_T2
I	I:6777567	6777567	0	G	A	0.141	0.009442938	0.02570179	264.9522	0.6041105	0.7137446	vst_ctrl_pos-1_T2
I	I:6777680	6777680	0	A	G	0.141	0.009442938	0.02570179	264.9522	0.6041105	0.7137446	vst_ctrl_pos-1_T2
I	I:6777852	6777852	0	T	A	0.141	0.009442938	0.02570179	264.9522	0.6041105	0.7137446	vst_ctrl_pos-1_T2
I	I:6777889	6777889	0	T	G	0.065	0.009782575	0.02797924	264.6846	0.607124	0.7270155	vst_ctrl_pos-1_T2
I	I:6778059	6778059	0	A	G	0.065	0.009782575	0.02797924	264.6846	0.607124	0.7270155	vst_ctrl_pos-1_T2
I	I:6778103	6778103	0	A	G	0.136	0.005106338	0.0186614	264.6037	0.5660873	0.7846785	vst_ctrl_pos-1_T2
I	I:6778412	6778412	0	G	C	0.071	0.007058823	0.02949146	264.7492	0.5947668	0.8111024	vst_ctrl_pos-1_T2
I	I:6778421	6778421	0	A	G	0.065	0.009782575	0.02797924	264.6846	0.607124	0.7270155	vst_ctrl_pos-1_T2
I	I:6779055	6779055	0	A	T	0.071	0.007058823	0.02949146	264.7492	0.5947668	0.8111024	vst_ctrl_pos-1_T2
I	I:6779684	6779684	0	A	T	0.239	-0.003124132	0.0075225	263.9689	0.5369573	0.6784079	vst_ctrl_pos-1_T2
I	I:6780086	6780086	0	A	C	0.071	0.007058823	0.02949146	264.7492	0.5947668	0.8111024	vst_ctrl_pos-1_T2
I	I:6781793	6781793	0	G	C	0.071	0.007058823	0.02949146	264.7492	0.5947668	0.8111024	vst_ctrl_pos-1_T2
I	I:6781947	6781947	0	C	T	0.071	0.007058823	0.02949146	264.7492	0.5947668	0.8111024	vst_ctrl_pos-1_T2
I	I:6782195	6782195	0	A	G	0.071	0.007058823	0.02949146	264.7492	0.5947668	0.8111024	vst_ctrl_pos-1_T2
I	I:6782315	6782315	0	C	T	0.071	0.007058823	0.02949146	264.7492	0.5947668	0.8111024	vst_ctrl_pos-1_T2
I	I:6783147	6783147	0	C	A	0.065	0.009782575	0.02797924	264.6846	0.607124	0.7270155	vst_ctrl_pos-1_T2
I	I:6783368	6783368	0	G	A	0.071	0.007058823	0.02949146	264.7492	0.5947668	0.8111024	vst_ctrl_pos-1_T2
I	I:6784267	6784267	0	G	A	0.065	0.009782575	0.02797924	264.6846	0.607124	0.7270155	vst_ctrl_pos-1_T2
I	I:6784329	6784329	0	T	C	0.071	0.007058823	0.02949146	264.7492	0.5947668	0.8111024	vst_ctrl_pos-1_T2
I	I:6784684	6784684	0	C	T	0.141	0.009442938	0.02570179	264.9522	0.6041105	0.7137446	vst_ctrl_pos-1_T2
I	I:6785275	6785275	0	C	T	0.141	0.009442938	0.02570179	264.9522	0.6041105	0.7137446	vst_ctrl_pos-1_T2
I	I:6785667	6785667	0	A	G	0.141	0.009442938	0.02570179	264.9522	0.6041105	0.7137446	vst_ctrl_pos-1_T2
I	I:6785740	6785740	0	A	C	0.071	0.007058823	0.02949146	264.7492	0.5947668	0.8111024	vst_ctrl_pos-1_T2
I	I:6787234	6787234	0	T	C	0.071	0.007058823	0.02949146	264.7492	0.5947668	0.8111024	vst_ctrl_pos-1_T2
I	I:6787248	6787248	0	C	T	0.141	0.009442938	0.02570179	264.9522	0.6041105	0.7137446	vst_ctrl_pos-1_T2
I	I:6787297	6787297	0	T	C	0.141	0.009442938	0.02570179	264.9522	0.6041105	0.7137446	vst_ctrl_pos-1_T2
I	I:6787398	6787398	0	A	G	0.065	0.009782575	0.02797924	264.6846	0.607124	0.7270155	vst_ctrl_pos-1_T2
I	I:6787712	6787712	0	A	T	0.141	0.009442938	0.02570179	264.9522	0.6041105	0.7137446	vst_ctrl_pos-1_T2
I	I:6787863	6787863	0	A	G	0.065	0.009782575	0.02797924	264.6846	0.607124	0.7270155	vst_ctrl_pos-1_T2
I	I:6788226	6788226	0	T	A	0.071	0.007058823	0.02949146	264.7492	0.5947668	0.8111024	vst_ctrl_pos-1_T2
I	I:6788593	6788593	0	T	G	0.141	0.009442938	0.02570179	264.9522	0.6041105	0.7137446	vst_ctrl_pos-1_T2
I	I:6788651	6788651	0	G	A	0.065	0.009782575	0.02797924	264.6846	0.607124	0.7270155	vst_ctrl_pos-1_T2
I	I:6788676	6788676	0	A	G	0.065	0.009782575	0.02797924	264.6846	0.607124	0.7270155	vst_ctrl_pos-1_T2
I	I:6788836	6788836	0	T	C	0.071	0.007058823	0.02949146	264.7492	0.5947668	0.8111024	vst_ctrl_pos-1_T2
I	I:6790036	6790036	0	T	A	0.071	0.007058823	0.02949146	264.7492	0.5947668	0.8111024	vst_ctrl_pos-1_T2
I	I:6790214	6790214	0	C	T	0.071	0.007058823	0.02949146	264.7492	0.5947668	0.8111024	vst_ctrl_pos-1_T2
I	I:6790580	6790580	0	C	T	0.071	0.007058823	0.02949146	264.7492	0.5947668	0.8111024	vst_ctrl_pos-1_T2
I	I:6791189	6791189	0	G	T	0.141	0.009442938	0.02570179	264.9522	0.6041105	0.7137446	vst_ctrl_pos-1_T2
I	I:6791820	6791820	0	G	T	0.141	0.009442938	0.02570179	264.9522	0.6041105	0.7137446	vst_ctrl_pos-1_T2
I	I:6791852	6791852	0	T	G	0.065	0.009782575	0.02797924	264.6846	0.607124	0.7270155	vst_ctrl_pos-1_T2
I	I:6792252	6792252	0	A	C	0.065	0.009782575	0.02797924	264.6846	0.607124	0.7270155	vst_ctrl_pos-1_T2
I	I:6792261	6792261	0	A	T	0.065	0.009782575	0.02797924	264.6846	0.607124	0.7270155	vst_ctrl_pos-1_T2
I	I:6792263	6792263	0	G	T	0.065	0.009782575	0.02797924	264.6846	0.607124	0.7270155	vst_ctrl_pos-1_T2
I	I:6792493	6792493	0	A	C	0.141	0.009442938	0.02570179	264.9522	0.6041105	0.7137446	vst_ctrl_pos-1_T2
I	I:6792539	6792539	0	C	A	0.071	0.007058823	0.02949146	264.7492	0.5947668	0.8111024	vst_ctrl_pos-1_T2
I	I:6792914	6792914	0	C	T	0.065	0.009782575	0.02797924	264.6846	0.607124	0.7270155	vst_ctrl_pos-1_T2
I	I:6793063	6793063	0	C	T	0.071	0.007058823	0.02949146	264.7492	0.5947668	0.8111024	vst_ctrl_pos-1_T2
I	I:6793477	6793477	0	C	T	0.141	0.009442938	0.02570179	264.9522	0.6041105	0.7137446	vst_ctrl_pos-1_T2
I	I:6793490	6793490	0	C	T	0.065	0.009782575	0.02797924	264.6846	0.607124	0.7270155	vst_ctrl_pos-1_T2
I	I:6793545	6793545	0	A	G	0.141	0.009442938	0.02570179	264.9522	0.6041105	0.7137446	vst_ctrl_pos-1_T2
I	I:6794093	6794093	0	T	A	0.071	0.007058823	0.02949146	264.7492	0.5947668	0.8111024	vst_ctrl_pos-1_T2
I	I:6794250	6794250	0	G	T	0.071	0.007058823	0.02949146	264.7492	0.5947668	0.8111024	vst_ctrl_pos-1_T2
I	I:6794692	6794692	0	G	A	0.071	0.007058823	0.02949146	264.7492	0.5947668	0.8111024	vst_ctrl_pos-1_T2
I	I:6794893	6794893	0	A	G	0.141	0.009442938	0.02570179	264.9522	0.6041105	0.7137446	vst_ctrl_pos-1_T2
I	I:6795610	6795610	0	C	A	0.071	0.007058823	0.02949146	264.7492	0.5947668	0.8111024	vst_ctrl_pos-1_T2
I	I:6795673	6795673	0	G	A	0.054	-0.007305913	0.009996858	263.8009	0.550948	0.4658284	vst_ctrl_pos-1_T2
I	I:6795984	6795984	0	T	C	0.527	-0.001258061	0.0050017	263.6616	0.5506563	0.8016907	vst_ctrl_pos-1_T2
I	I:6796151	6796151	0	A	C	0.071	0.007058823	0.02949146	264.7492	0.5947668	0.8111024	vst_ctrl_pos-1_T2
I	I:6796804	6796804	0	T	G	0.071	0.007058823	0.02949146	264.7492	0.5947668	0.8111024	vst_ctrl_pos-1_T2
I	I:6797748	6797748	0	T	C	0.065	0.009782575	0.02797924	264.6846	0.607124	0.7270155	vst_ctrl_pos-1_T2
I	I:6797828	6797828	0	A	G	0.065	0.009782575	0.02797924	264.6846	0.607124	0.7270155	vst_ctrl_pos-1_T2
I	I:6798227	6798227	0	A	G	0.136	0.0125117	0.0246487	264.955	0.6048146	0.6123479	vst_ctrl_pos-1_T2
I	I:6798306	6798306	0	A	G	0.071	0.007058823	0.02949146	264.7492	0.5947668	0.8111024	vst_ctrl_pos-1_T2
I	I:6798901	6798901	0	A	G	0.141	0.009442938	0.02570179	264.9522	0.6041105	0.7137446	vst_ctrl_pos-1_T2
I	I:6799130	6799130	0	C	A	0.054	-0.007305913	0.009996858	263.8009	0.550948	0.4658284	vst_ctrl_pos-1_T2
I	I:6799206	6799206	0	C	T	0.239	-0.003124132	0.0075225	263.9689	0.5369573	0.6784079	vst_ctrl_pos-1_T2
I	I:6799774	6799774	0	T	A	0.071	0.007058823	0.02949146	264.7492	0.5947668	0.8111024	vst_ctrl_pos-1_T2
I	I:6800008	6800008	0	A	G	0.065	0.009782575	0.02797924	264.6846	0.607124	0.7270155	vst_ctrl_pos-1_T2
I	I:6800039	6800039	0	G	A	0.065	0.009782575	0.02797924	264.6846	0.607124	0.7270155	vst_ctrl_pos-1_T2
I	I:6800145	6800145	0	G	A	0.141	0.009442938	0.02570179	264.9522	0.6041105	0.7137446	vst_ctrl_pos-1_T2
I	I:6800275	6800275	0	T	A	0.141	0.009442938	0.02570179	264.9522	0.6041105	0.7137446	vst_ctrl_pos-1_T2
I	I:6800527	6800527	0	T	C	0.109	0.007793778	0.008443052	264.1078	0.5096452	0.3571774	vst_ctrl_pos-1_T2
I	I:6801566	6801566	0	A	T	0.071	0.007058823	0.02949146	264.7492	0.5947668	0.8111024	vst_ctrl_pos-1_T2
I	I:6801857	6801857	0	T	C	0.065	0.009782575	0.02797924	264.6846	0.607124	0.7270155	vst_ctrl_pos-1_T2
I	I:6802380	6802380	0	C	A	0.136	0.0125117	0.0246487	264.955	0.6048146	0.6123479	vst_ctrl_pos-1_T2
I	I:6802482	6802482	0	T	G	0.136	0.0125117	0.0246487	264.955	0.6048146	0.6123479	vst_ctrl_pos-1_T2
I	I:6803399	6803399	0	T	A	0.065	0.00373182	0.0211511	264.3816	0.5580103	0.8601475	vst_ctrl_pos-1_T2
I	I:6804842	6804842	0	C	A	0.071	0.007058823	0.02949146	264.7492	0.5947668	0.8111024	vst_ctrl_pos-1_T2
I	I:6805503	6805503	0	T	G	0.141	0.009442938	0.02570179	264.9522	0.6041105	0.7137446	vst_ctrl_pos-1_T2
I	I:6806394	6806394	0	A	G	0.239	-0.003124132	0.0075225	263.9689	0.5369573	0.6784079	vst_ctrl_pos-1_T2
I	I:6806752	6806752	0	T	C	0.071	0.007058823	0.02949146	264.7492	0.5947668	0.8111024	vst_ctrl_pos-1_T2
I	I:6807047	6807047	0	T	A	0.071	0.007058823	0.02949146	264.7492	0.5947668	0.8111024	vst_ctrl_pos-1_T2
I	I:6807064	6807064	0	A	T	0.136	0.0125117	0.0246487	264.955	0.6048146	0.6123479	vst_ctrl_pos-1_T2
I	I:6807155	6807155	0	A	G	0.141	0.009442938	0.02570179	264.9522	0.6041105	0.7137446	vst_ctrl_pos-1_T2
I	I:6807230	6807230	0	G	A	0.239	-0.003124132	0.0075225	263.9689	0.5369573	0.6784079	vst_ctrl_pos-1_T2
I	I:6807411	6807411	0	G	A	0.141	0.009442938	0.02570179	264.9522	0.6041105	0.7137446	vst_ctrl_pos-1_T2
I	I:6808245	6808245	0	C	T	0.141	0.009442938	0.02570179	264.9522	0.6041105	0.7137446	vst_ctrl_pos-1_T2
I	I:6809555	6809555	0	C	G	0.071	0.003430591	0.02372812	264.5176	0.5868366	0.8852031	vst_ctrl_pos-1_T2
I	I:6810015	6810015	0	G	T	0.136	0.00535185	0.01934488	264.6395	0.5692308	0.7823593	vst_ctrl_pos-1_T2
I	I:6810101	6810101	0	T	A	0.065	0.009782575	0.02797924	264.6846	0.607124	0.7270155	vst_ctrl_pos-1_T2
I	I:6810594	6810594	0	G	T	0.071	0.007058823	0.02949146	264.7492	0.5947668	0.8111024	vst_ctrl_pos-1_T2
I	I:6812490	6812490	0	A	T	0.065	0.009782575	0.02797924	264.6846	0.607124	0.7270155	vst_ctrl_pos-1_T2
I	I:6812681	6812681	0	C	G	0.071	0.007058823	0.02949146	264.7492	0.5947668	0.8111024	vst_ctrl_pos-1_T2
I	I:6813405	6813405	0	G	A	0.065	0.009782575	0.02797924	264.6846	0.607124	0.7270155	vst_ctrl_pos-1_T2
I	I:6816178	6816178	0	A	C	0.141	0.009442938	0.02570179	264.9522	0.6041105	0.7137446	vst_ctrl_pos-1_T2
I	I:6817290	6817290	0	G	A	0.141	0.009442938	0.02570179	264.9522	0.6041105	0.7137446	vst_ctrl_pos-1_T2
I	I:6818605	6818605	0	A	G	0.141	0.009442938	0.02570179	264.9522	0.6041105	0.7137446	vst_ctrl_pos-1_T2
I	I:6819020	6819020	0	A	T	0.065	0.00373182	0.0211511	264.3816	0.5580103	0.8601475	vst_ctrl_pos-1_T2
I	I:6819215	6819215	0	G	T	0.071	0.007058823	0.02949146	264.7492	0.5947668	0.8111024	vst_ctrl_pos-1_T2
I	I:6819518	6819518	0	G	C	0.141	0.009442938	0.02570179	264.9522	0.6041105	0.7137446	vst_ctrl_pos-1_T2
I	I:6820119	6820119	0	T	C	0.065	0.009782575	0.02797924	264.6846	0.607124	0.7270155	vst_ctrl_pos-1_T2
I	I:6820405	6820405	0	A	T	0.071	0.007058823	0.02949146	264.7492	0.5947668	0.8111024	vst_ctrl_pos-1_T2
I	I:6820420	6820420	0	T	G	0.071	0.007058823	0.02949146	264.7492	0.5947668	0.8111024	vst_ctrl_pos-1_T2
I	I:6820631	6820631	0	T	A	0.141	0.009442938	0.02570179	264.9522	0.6041105	0.7137446	vst_ctrl_pos-1_T2
I	I:6820732	6820732	0	T	G	0.065	0.009782575	0.02797924	264.6846	0.607124	0.7270155	vst_ctrl_pos-1_T2
I	I:6820930	6820930	0	A	G	0.141	0.009442938	0.02570179	264.9522	0.6041105	0.7137446	vst_ctrl_pos-1_T2
I	I:6821220	6821220	0	G	A	0.141	0.009442938	0.02570179	264.9522	0.6041105	0.7137446	vst_ctrl_pos-1_T2
I	I:6821294	6821294	0	C	T	0.141	0.009442938	0.02570179	264.9522	0.6041105	0.7137446	vst_ctrl_pos-1_T2
I	I:6823236	6823236	0	C	T	0.071	0.007058823	0.02949146	264.7492	0.5947668	0.8111024	vst_ctrl_pos-1_T2
I	I:6824054	6824054	0	T	G	0.071	0.007058823	0.02949146	264.7492	0.5947668	0.8111024	vst_ctrl_pos-1_T2
I	I:6824831	6824831	0	T	G	0.071	0.007058823	0.02949146	264.7492	0.5947668	0.8111024	vst_ctrl_pos-1_T2
I	I:6824938	6824938	0	T	G	0.065	0.009782575	0.02797924	264.6846	0.607124	0.7270155	vst_ctrl_pos-1_T2
I	I:6824961	6824961	0	C	T	0.071	0.007058823	0.02949146	264.7492	0.5947668	0.8111024	vst_ctrl_pos-1_T2
I	I:6825714	6825714	0	C	T	0.071	0.007058823	0.02949146	264.7492	0.5947668	0.8111024	vst_ctrl_pos-1_T2
I	I:6826284	6826284	0	C	T	0.065	0.009782575	0.02797924	264.6846	0.607124	0.7270155	vst_ctrl_pos-1_T2
I	I:6826822	6826822	0	T	A	0.071	0.007058823	0.02949146	264.7492	0.5947668	0.8111024	vst_ctrl_pos-1_T2
I	I:6827044	6827044	0	A	G	0.065	0.009782575	0.02797924	264.6846	0.607124	0.7270155	vst_ctrl_pos-1_T2
I	I:6827582	6827582	0	T	G	0.234	-0.005316217	0.007810475	264.1435	0.5462523	0.4969566	vst_ctrl_pos-1_T2
I	I:6827597	6827597	0	T	G	0.071	0.007058823	0.02949146	264.7492	0.5947668	0.8111024	vst_ctrl_pos-1_T2
I	I:6828149	6828149	0	A	T	0.141	0.009442938	0.02570179	264.9522	0.6041105	0.7137446	vst_ctrl_pos-1_T2
I	I:6828176	6828176	0	A	G	0.071	0.007058823	0.02949146	264.7492	0.5947668	0.8111024	vst_ctrl_pos-1_T2
I	I:6828757	6828757	0	T	G	0.141	0.009442938	0.02570179	264.9522	0.6041105	0.7137446	vst_ctrl_pos-1_T2
I	I:6828798	6828798	0	A	T	0.141	0.009442938	0.02570179	264.9522	0.6041105	0.7137446	vst_ctrl_pos-1_T2
I	I:6830443	6830443	0	C	T	0.065	0.009782575	0.02797924	264.6846	0.607124	0.7270155	vst_ctrl_pos-1_T2
I	I:6832304	6832304	0	T	C	0.071	0.007058823	0.02949146	264.7492	0.5947668	0.8111024	vst_ctrl_pos-1_T2
I	I:6832451	6832451	0	G	A	0.234	-0.005316217	0.007810475	264.1435	0.5462523	0.4969566	vst_ctrl_pos-1_T2
I	I:6832895	6832895	0	T	A	0.06	-0.02619324	0.02114229	265.0765	0.5978822	0.2169769	vst_ctrl_pos-1_T2
I	I:6833319	6833319	0	A	G	0.065	0.009782575	0.02797924	264.6846	0.607124	0.7270155	vst_ctrl_pos-1_T2
I	I:6833373	6833373	0	G	A	0.071	0.007058823	0.02949146	264.7492	0.5947668	0.8111024	vst_ctrl_pos-1_T2
I	I:6833398	6833398	0	C	A	0.234	-0.005316217	0.007810475	264.1435	0.5462523	0.4969566	vst_ctrl_pos-1_T2
I	I:6833903	6833903	0	C	T	0.071	0.007058823	0.02949146	264.7492	0.5947668	0.8111024	vst_ctrl_pos-1_T2
I	I:6834197	6834197	0	G	A	0.141	0.009442938	0.02570179	264.9522	0.6041105	0.7137446	vst_ctrl_pos-1_T2
I	I:6835178	6835178	0	A	C	0.065	0.009782575	0.02797924	264.6846	0.607124	0.7270155	vst_ctrl_pos-1_T2
I	I:6835501	6835501	0	C	T	0.141	0.009442938	0.02570179	264.9522	0.6041105	0.7137446	vst_ctrl_pos-1_T2
I	I:6836024	6836024	0	A	T	0.141	0.009442938	0.02570179	264.9522	0.6041105	0.7137446	vst_ctrl_pos-1_T2
I	I:6836318	6836318	0	A	T	0.141	0.009442938	0.02570179	264.9522	0.6041105	0.7137446	vst_ctrl_pos-1_T2
I	I:6836691	6836691	0	C	T	0.234	-0.005316217	0.007810475	264.1435	0.5462523	0.4969566	vst_ctrl_pos-1_T2
I	I:6836852	6836852	0	A	C	0.065	0.009782575	0.02797924	264.6846	0.607124	0.7270155	vst_ctrl_pos-1_T2
I	I:6838137	6838137	0	A	G	0.065	0.009782575	0.02797924	264.6846	0.607124	0.7270155	vst_ctrl_pos-1_T2
I	I:6838579	6838579	0	A	C	0.136	-0.006016591	0.006346652	263.9438	0.5393647	0.3443893	vst_ctrl_pos-1_T2
I	I:6838774	6838774	0	C	A	0.141	0.009442938	0.02570179	264.9522	0.6041105	0.7137446	vst_ctrl_pos-1_T2
I	I:6839464	6839464	0	C	T	0.141	0.009442938	0.02570179	264.9522	0.6041105	0.7137446	vst_ctrl_pos-1_T2
I	I:6840487	6840487	0	A	T	0.065	0.009782575	0.02797924	264.6846	0.607124	0.7270155	vst_ctrl_pos-1_T2
I	I:6840488	6840488	0	C	T	0.065	0.009782575	0.02797924	264.6846	0.607124	0.7270155	vst_ctrl_pos-1_T2
I	I:6841131	6841131	0	G	A	0.071	0.007058823	0.02949146	264.7492	0.5947668	0.8111024	vst_ctrl_pos-1_T2
I	I:6841538	6841538	0	A	G	0.071	0.007058823	0.02949146	264.7492	0.5947668	0.8111024	vst_ctrl_pos-1_T2
I	I:6842742	6842742	0	A	T	0.141	0.009442938	0.02570179	264.9522	0.6041105	0.7137446	vst_ctrl_pos-1_T2
I	I:6843670	6843670	0	A	C	0.141	0.009442938	0.02570179	264.9522	0.6041105	0.7137446	vst_ctrl_pos-1_T2
I	I:6843756	6843756	0	A	T	0.065	0.00373182	0.0211511	264.3816	0.5580103	0.8601475	vst_ctrl_pos-1_T2
I	I:6843935	6843935	0	T	A	0.071	0.007058823	0.02949146	264.7492	0.5947668	0.8111024	vst_ctrl_pos-1_T2
I	I:6844057	6844057	0	G	A	0.071	0.007058823	0.02949146	264.7492	0.5947668	0.8111024	vst_ctrl_pos-1_T2
I	I:6844483	6844483	0	T	C	0.071	0.007058823	0.02949146	264.7492	0.5947668	0.8111024	vst_ctrl_pos-1_T2
I	I:6845355	6845355	0	C	T	0.065	0.009782575	0.02797924	264.6846	0.607124	0.7270155	vst_ctrl_pos-1_T2
I	I:6845734	6845734	0	T	C	0.141	0.009442938	0.02570179	264.9522	0.6041105	0.7137446	vst_ctrl_pos-1_T2
I	I:6845893	6845893	0	A	C	0.065	0.009782575	0.02797924	264.6846	0.607124	0.7270155	vst_ctrl_pos-1_T2
I	I:6845919	6845919	0	C	T	0.065	0.009782575	0.02797924	264.6846	0.607124	0.7270155	vst_ctrl_pos-1_T2
I	I:6846425	6846425	0	C	T	0.141	0.009442938	0.02570179	264.9522	0.6041105	0.7137446	vst_ctrl_pos-1_T2
I	I:6846685	6846685	0	T	C	0.065	0.009782575	0.02797924	264.6846	0.607124	0.7270155	vst_ctrl_pos-1_T2
I	I:6846798	6846798	0	G	C	0.065	0.009782575	0.02797924	264.6846	0.607124	0.7270155	vst_ctrl_pos-1_T2
I	I:6846945	6846945	0	A	G	0.141	0.009442938	0.02570179	264.9522	0.6041105	0.7137446	vst_ctrl_pos-1_T2
I	I:6847057	6847057	0	T	C	0.141	0.009442938	0.02570179	264.9522	0.6041105	0.7137446	vst_ctrl_pos-1_T2
I	I:6847058	6847058	0	C	T	0.141	0.009442938	0.02570179	264.9522	0.6041105	0.7137446	vst_ctrl_pos-1_T2
I	I:6847265	6847265	0	T	C	0.071	0.007058823	0.02949146	264.7492	0.5947668	0.8111024	vst_ctrl_pos-1_T2
I	I:6847396	6847396	0	A	T	0.065	0.009782575	0.02797924	264.6846	0.607124	0.7270155	vst_ctrl_pos-1_T2
I	I:6848327	6848327	0	A	G	0.071	0.007058823	0.02949146	264.7492	0.5947668	0.8111024	vst_ctrl_pos-1_T2
I	I:6849116	6849116	0	G	C	0.071	0.007058823	0.02949146	264.7492	0.5947668	0.8111024	vst_ctrl_pos-1_T2
I	I:6849821	6849821	0	T	C	0.141	0.009442938	0.02570179	264.9522	0.6041105	0.7137446	vst_ctrl_pos-1_T2
I	I:6850197	6850197	0	C	T	0.234	-0.005316217	0.007810475	264.1435	0.5462523	0.4969566	vst_ctrl_pos-1_T2
I	I:6851308	6851308	0	C	A	0.141	0.009442938	0.02570179	264.9522	0.6041105	0.7137446	vst_ctrl_pos-1_T2
I	I:6851466	6851466	0	G	A	0.071	0.007058823	0.02949146	264.7492	0.5947668	0.8111024	vst_ctrl_pos-1_T2
I	I:6852666	6852666	0	C	T	0.234	-0.005316217	0.007810475	264.1435	0.5462523	0.4969566	vst_ctrl_pos-1_T2
I	I:6853092	6853092	0	G	A	0.071	0.007058823	0.02949146	264.7492	0.5947668	0.8111024	vst_ctrl_pos-1_T2
I	I:6854072	6854072	0	T	A	0.065	0.009782575	0.02797924	264.6846	0.607124	0.7270155	vst_ctrl_pos-1_T2
I	I:6854266	6854266	0	G	A	0.065	0.009782575	0.02797924	264.6846	0.607124	0.7270155	vst_ctrl_pos-1_T2
I	I:6854725	6854725	0	G	A	0.136	0.0125117	0.0246487	264.955	0.6048146	0.6123479	vst_ctrl_pos-1_T2
I	I:6854820	6854820	0	C	T	0.234	-0.005316217	0.007810475	264.1435	0.5462523	0.4969566	vst_ctrl_pos-1_T2
I	I:6854884	6854884	0	C	A	0.065	0.009782575	0.02797924	264.6846	0.607124	0.7270155	vst_ctrl_pos-1_T2
I	I:6854893	6854893	0	T	A	0.071	0.007058823	0.02949146	264.7492	0.5947668	0.8111024	vst_ctrl_pos-1_T2
I	I:6854979	6854979	0	A	T	0.141	0.009442938	0.02570179	264.9522	0.6041105	0.7137446	vst_ctrl_pos-1_T2
I	I:6855135	6855135	0	G	A	0.141	0.009442938	0.02570179	264.9522	0.6041105	0.7137446	vst_ctrl_pos-1_T2
I	I:6855147	6855147	0	C	G	0.065	0.009782575	0.02797924	264.6846	0.607124	0.7270155	vst_ctrl_pos-1_T2
I	I:6855525	6855525	0	G	A	0.071	0.007058823	0.02949146	264.7492	0.5947668	0.8111024	vst_ctrl_pos-1_T2
I	I:6855553	6855553	0	C	T	0.141	0.009442938	0.02570179	264.9522	0.6041105	0.7137446	vst_ctrl_pos-1_T2
I	I:6856533	6856533	0	A	G	0.141	0.009442938	0.02570179	264.9522	0.6041105	0.7137446	vst_ctrl_pos-1_T2
I	I:6857051	6857051	0	C	T	0.141	0.009442938	0.02570179	264.9522	0.6041105	0.7137446	vst_ctrl_pos-1_T2
I	I:6857368	6857368	0	C	T	0.234	-0.005316217	0.007810475	264.1435	0.5462523	0.4969566	vst_ctrl_pos-1_T2
I	I:6857703	6857703	0	A	G	0.071	0.007058823	0.02949146	264.7492	0.5947668	0.8111024	vst_ctrl_pos-1_T2
I	I:6858069	6858069	0	T	A	0.527	-0.001258061	0.0050017	263.6616	0.5506563	0.8016907	vst_ctrl_pos-1_T2
I	I:6858360	6858360	0	T	G	0.071	0.007058823	0.02949146	264.7492	0.5947668	0.8111024	vst_ctrl_pos-1_T2
I	I:6858874	6858874	0	C	T	0.141	0.009442938	0.02570179	264.9522	0.6041105	0.7137446	vst_ctrl_pos-1_T2
I	I:6859456	6859456	0	A	G	0.071	0.007058823	0.02949146	264.7492	0.5947668	0.8111024	vst_ctrl_pos-1_T2
I	I:6859485	6859485	0	A	T	0.065	0.009782575	0.02797924	264.6846	0.607124	0.7270155	vst_ctrl_pos-1_T2
I	I:6859500	6859500	0	T	G	0.071	0.007058823	0.02949146	264.7492	0.5947668	0.8111024	vst_ctrl_pos-1_T2
I	I:6860447	6860447	0	T	C	0.065	0.009782575	0.02797924	264.6846	0.607124	0.7270155	vst_ctrl_pos-1_T2
I	I:6861387	6861387	0	A	G	0.141	0.009442938	0.02570179	264.9522	0.6041105	0.7137446	vst_ctrl_pos-1_T2
I	I:6861515	6861515	0	G	A	0.071	0.007058823	0.02949146	264.7492	0.5947668	0.8111024	vst_ctrl_pos-1_T2
I	I:6861825	6861825	0	C	T	0.065	0.009782575	0.02797924	264.6846	0.607124	0.7270155	vst_ctrl_pos-1_T2
I	I:6862005	6862005	0	T	C	0.071	0.007058823	0.02949146	264.7492	0.5947668	0.8111024	vst_ctrl_pos-1_T2
I	I:6862391	6862391	0	C	T	0.082	0.005010977	0.008887034	263.7591	0.565921	0.5735486	vst_ctrl_pos-1_T2
I	I:6862532	6862532	0	T	G	0.141	0.009442938	0.02570179	264.9522	0.6041105	0.7137446	vst_ctrl_pos-1_T2
I	I:6862719	6862719	0	A	T	0.071	0.007058823	0.02949146	264.7492	0.5947668	0.8111024	vst_ctrl_pos-1_T2
I	I:6862722	6862722	0	A	T	0.234	-0.005316217	0.007810475	264.1435	0.5462523	0.4969566	vst_ctrl_pos-1_T2
I	I:6863112	6863112	0	A	G	0.071	0.007058823	0.02949146	264.7492	0.5947668	0.8111024	vst_ctrl_pos-1_T2
I	I:6863350	6863350	0	A	G	0.065	0.009782575	0.02797924	264.6846	0.607124	0.7270155	vst_ctrl_pos-1_T2
I	I:6863491	6863491	0	T	C	0.141	0.009442938	0.02570179	264.9522	0.6041105	0.7137446	vst_ctrl_pos-1_T2
I	I:6863994	6863994	0	A	C	0.071	0.007058823	0.02949146	264.7492	0.5947668	0.8111024	vst_ctrl_pos-1_T2
I	I:6864402	6864402	0	C	T	0.234	-0.005316217	0.007810475	264.1435	0.5462523	0.4969566	vst_ctrl_pos-1_T2
I	I:6865635	6865635	0	A	T	0.147	0.0006767878	0.01860835	264.5977	0.5604534	0.9710271	vst_ctrl_pos-1_T2
I	I:6866874	6866874	0	C	A	0.141	0.009442938	0.02570179	264.9522	0.6041105	0.7137446	vst_ctrl_pos-1_T2
I	I:6867944	6867944	0	C	T	0.065	0.009782575	0.02797924	264.6846	0.607124	0.7270155	vst_ctrl_pos-1_T2
I	I:6868569	6868569	0	C	T	0.065	0.009782575	0.02797924	264.6846	0.607124	0.7270155	vst_ctrl_pos-1_T2
I	I:6869456	6869456	0	T	C	0.071	0.007058823	0.02949146	264.7492	0.5947668	0.8111024	vst_ctrl_pos-1_T2
I	I:6869486	6869486	0	A	G	0.065	0.009782575	0.02797924	264.6846	0.607124	0.7270155	vst_ctrl_pos-1_T2
I	I:6869719	6869719	0	T	G	0.071	0.007058823	0.02949146	264.7492	0.5947668	0.8111024	vst_ctrl_pos-1_T2
I	I:6870075	6870075	0	T	C	0.141	0.009442938	0.02570179	264.9522	0.6041105	0.7137446	vst_ctrl_pos-1_T2
I	I:6870218	6870218	0	A	T	0.071	0.007058823	0.02949146	264.7492	0.5947668	0.8111024	vst_ctrl_pos-1_T2
I	I:6870274	6870274	0	G	A	0.071	0.007058823	0.02949146	264.7492	0.5947668	0.8111024	vst_ctrl_pos-1_T2
I	I:6870288	6870288	0	G	A	0.071	0.007058823	0.02949146	264.7492	0.5947668	0.8111024	vst_ctrl_pos-1_T2
I	I:6870752	6870752	0	G	T	0.065	0.009782575	0.02797924	264.6846	0.607124	0.7270155	vst_ctrl_pos-1_T2
I	I:6870777	6870777	0	A	C	0.065	0.009782575	0.02797924	264.6846	0.607124	0.7270155	vst_ctrl_pos-1_T2
I	I:6871018	6871018	0	T	C	0.071	0.007058823	0.02949146	264.7492	0.5947668	0.8111024	vst_ctrl_pos-1_T2
I	I:6871786	6871786	0	A	G	0.071	0.007058823	0.02949146	264.7492	0.5947668	0.8111024	vst_ctrl_pos-1_T2
I	I:6871787	6871787	0	A	T	0.071	0.007058823	0.02949146	264.7492	0.5947668	0.8111024	vst_ctrl_pos-1_T2
I	I:6871798	6871798	0	G	A	0.065	0.009782575	0.02797924	264.6846	0.607124	0.7270155	vst_ctrl_pos-1_T2
I	I:6872173	6872173	0	G	C	0.141	0.009442938	0.02570179	264.9522	0.6041105	0.7137446	vst_ctrl_pos-1_T2
I	I:6872390	6872390	0	T	C	0.141	0.009442938	0.02570179	264.9522	0.6041105	0.7137446	vst_ctrl_pos-1_T2
I	I:6872512	6872512	0	A	G	0.071	0.007058823	0.02949146	264.7492	0.5947668	0.8111024	vst_ctrl_pos-1_T2
I	I:6872513	6872513	0	C	T	0.065	0.009782575	0.02797924	264.6846	0.607124	0.7270155	vst_ctrl_pos-1_T2
I	I:6872645	6872645	0	A	G	0.065	0.009782575	0.02797924	264.6846	0.607124	0.7270155	vst_ctrl_pos-1_T2
I	I:6872726	6872726	0	C	T	0.065	0.009782575	0.02797924	264.6846	0.607124	0.7270155	vst_ctrl_pos-1_T2
I	I:6873225	6873225	0	A	C	0.141	0.009442938	0.02570179	264.9522	0.6041105	0.7137446	vst_ctrl_pos-1_T2
I	I:6875113	6875113	0	A	G	0.065	0.009782575	0.02797924	264.6846	0.607124	0.7270155	vst_ctrl_pos-1_T2
I	I:6875467	6875467	0	A	G	0.141	0.009442938	0.02570179	264.9522	0.6041105	0.7137446	vst_ctrl_pos-1_T2
I	I:6875608	6875608	0	G	A	0.141	0.009442938	0.02570179	264.9522	0.6041105	0.7137446	vst_ctrl_pos-1_T2
I	I:6875640	6875640	0	A	C	0.071	0.007058823	0.02949146	264.7492	0.5947668	0.8111024	vst_ctrl_pos-1_T2
I	I:6875693	6875693	0	A	C	0.071	0.007058823	0.02949146	264.7492	0.5947668	0.8111024	vst_ctrl_pos-1_T2
I	I:6876724	6876724	0	G	A	0.071	0.007058823	0.02949146	264.7492	0.5947668	0.8111024	vst_ctrl_pos-1_T2
I	I:6877186	6877186	0	G	A	0.141	0.009442938	0.02570179	264.9522	0.6041105	0.7137446	vst_ctrl_pos-1_T2
I	I:6878060	6878060	0	A	T	0.071	0.007058823	0.02949146	264.7492	0.5947668	0.8111024	vst_ctrl_pos-1_T2
I	I:6878129	6878129	0	G	A	0.141	0.009442938	0.02570179	264.9522	0.6041105	0.7137446	vst_ctrl_pos-1_T2
I	I:6878359	6878359	0	T	A	0.141	0.009442938	0.02570179	264.9522	0.6041105	0.7137446	vst_ctrl_pos-1_T2
I	I:6878518	6878518	0	C	T	0.065	0.009782575	0.02797924	264.6846	0.607124	0.7270155	vst_ctrl_pos-1_T2
I	I:6878787	6878787	0	T	C	0.071	0.007058823	0.02949146	264.7492	0.5947668	0.8111024	vst_ctrl_pos-1_T2
I	I:6878790	6878790	0	T	C	0.065	0.009782575	0.02797924	264.6846	0.607124	0.7270155	vst_ctrl_pos-1_T2
I	I:6879615	6879615	0	A	G	0.071	0.007058823	0.02949146	264.7492	0.5947668	0.8111024	vst_ctrl_pos-1_T2
I	I:6879728	6879728	0	G	A	0.141	0.009442938	0.02570179	264.9522	0.6041105	0.7137446	vst_ctrl_pos-1_T2
I	I:6879751	6879751	0	C	G	0.071	0.007058823	0.02949146	264.7492	0.5947668	0.8111024	vst_ctrl_pos-1_T2
I	I:6880674	6880674	0	T	G	0.065	0.009782575	0.02797924	264.6846	0.607124	0.7270155	vst_ctrl_pos-1_T2
I	I:6881197	6881197	0	A	T	0.065	0.009782575	0.02797924	264.6846	0.607124	0.7270155	vst_ctrl_pos-1_T2
I	I:6881233	6881233	0	A	T	0.092	-0.003834864	0.01313417	264.0927	0.5537762	0.7706373	vst_ctrl_pos-1_T2
I	I:6881553	6881553	0	T	G	0.136	-0.006016591	0.006346652	263.9438	0.5393647	0.3443893	vst_ctrl_pos-1_T2
I	I:6882579	6882579	0	A	C	0.065	0.009782575	0.02797924	264.6846	0.607124	0.7270155	vst_ctrl_pos-1_T2
I	I:6883212	6883212	0	T	C	0.141	0.009442938	0.02570179	264.9522	0.6041105	0.7137446	vst_ctrl_pos-1_T2
I	I:6883283	6883283	0	T	C	0.141	0.009442938	0.02570179	264.9522	0.6041105	0.7137446	vst_ctrl_pos-1_T2
I	I:6883379	6883379	0	G	A	0.141	0.009442938	0.02570179	264.9522	0.6041105	0.7137446	vst_ctrl_pos-1_T2
I	I:6883382	6883382	0	G	A	0.141	0.009442938	0.02570179	264.9522	0.6041105	0.7137446	vst_ctrl_pos-1_T2
I	I:6883706	6883706	0	C	T	0.141	0.009442938	0.02570179	264.9522	0.6041105	0.7137446	vst_ctrl_pos-1_T2
I	I:6883710	6883710	0	T	G	0.141	0.009442938	0.02570179	264.9522	0.6041105	0.7137446	vst_ctrl_pos-1_T2
I	I:6883712	6883712	0	A	T	0.141	0.009442938	0.02570179	264.9522	0.6041105	0.7137446	vst_ctrl_pos-1_T2
I	I:6883714	6883714	0	A	T	0.141	0.009442938	0.02570179	264.9522	0.6041105	0.7137446	vst_ctrl_pos-1_T2
I	I:6883717	6883717	0	A	G	0.141	0.009442938	0.02570179	264.9522	0.6041105	0.7137446	vst_ctrl_pos-1_T2
I	I:6884580	6884580	0	C	T	0.141	0.009442938	0.02570179	264.9522	0.6041105	0.7137446	vst_ctrl_pos-1_T2
I	I:6884661	6884661	0	C	T	0.065	0.009782575	0.02797924	264.6846	0.607124	0.7270155	vst_ctrl_pos-1_T2
I	I:6886121	6886121	0	A	C	0.071	0.007058823	0.02949146	264.7492	0.5947668	0.8111024	vst_ctrl_pos-1_T2
I	I:6887225	6887225	0	C	T	0.065	0.009782575	0.02797924	264.6846	0.607124	0.7270155	vst_ctrl_pos-1_T2
I	I:6887547	6887547	0	T	C	0.071	0.007058823	0.02949146	264.7492	0.5947668	0.8111024	vst_ctrl_pos-1_T2
I	I:6887564	6887564	0	T	G	0.141	0.009442938	0.02570179	264.9522	0.6041105	0.7137446	vst_ctrl_pos-1_T2
I	I:6887800	6887800	0	G	A	0.071	0.007058823	0.02949146	264.7492	0.5947668	0.8111024	vst_ctrl_pos-1_T2
I	I:6887821	6887821	0	G	A	0.071	0.007058823	0.02949146	264.7492	0.5947668	0.8111024	vst_ctrl_pos-1_T2
I	I:6888280	6888280	0	G	A	0.071	0.007058823	0.02949146	264.7492	0.5947668	0.8111024	vst_ctrl_pos-1_T2
I	I:6888484	6888484	0	T	C	0.071	0.007058823	0.02949146	264.7492	0.5947668	0.8111024	vst_ctrl_pos-1_T2
I	I:6889044	6889044	0	A	T	0.071	0.007058823	0.02949146	264.7492	0.5947668	0.8111024	vst_ctrl_pos-1_T2
I	I:6889277	6889277	0	A	G	0.114	0.01231974	0.01412891	264.598	0.5533437	0.384383	vst_ctrl_pos-1_T2
I	I:6890240	6890240	0	G	A	0.141	0.009442938	0.02570179	264.9522	0.6041105	0.7137446	vst_ctrl_pos-1_T2
I	I:6890327	6890327	0	G	A	0.071	0.007058823	0.02949146	264.7492	0.5947668	0.8111024	vst_ctrl_pos-1_T2
I	I:6890771	6890771	0	C	T	0.141	0.009442938	0.02570179	264.9522	0.6041105	0.7137446	vst_ctrl_pos-1_T2
I	I:6891067	6891067	0	G	T	0.065	0.009782575	0.02797924	264.6846	0.607124	0.7270155	vst_ctrl_pos-1_T2
I	I:6891476	6891476	0	T	C	0.141	0.009442938	0.02570179	264.9522	0.6041105	0.7137446	vst_ctrl_pos-1_T2
I	I:6892315	6892315	0	C	T	0.141	0.009442938	0.02570179	264.9522	0.6041105	0.7137446	vst_ctrl_pos-1_T2
I	I:6892370	6892370	0	G	A	0.065	0.009782575	0.02797924	264.6846	0.607124	0.7270155	vst_ctrl_pos-1_T2
I	I:6892892	6892892	0	A	T	0.071	0.007058823	0.02949146	264.7492	0.5947668	0.8111024	vst_ctrl_pos-1_T2
I	I:6893450	6893450	0	A	C	0.071	0.007058823	0.02949146	264.7492	0.5947668	0.8111024	vst_ctrl_pos-1_T2
I	I:6893842	6893842	0	A	G	0.141	0.009442938	0.02570179	264.9522	0.6041105	0.7137446	vst_ctrl_pos-1_T2
I	I:6894063	6894063	0	A	G	0.141	0.009442938	0.02570179	264.9522	0.6041105	0.7137446	vst_ctrl_pos-1_T2
I	I:6894656	6894656	0	C	A	0.141	0.009442938	0.02570179	264.9522	0.6041105	0.7137446	vst_ctrl_pos-1_T2
I	I:6894846	6894846	0	C	T	0.065	0.009782575	0.02797924	264.6846	0.607124	0.7270155	vst_ctrl_pos-1_T2
I	I:6895432	6895432	0	T	G	0.141	0.009442938	0.02570179	264.9522	0.6041105	0.7137446	vst_ctrl_pos-1_T2
I	I:6895488	6895488	0	T	G	0.071	0.007058823	0.02949146	264.7492	0.5947668	0.8111024	vst_ctrl_pos-1_T2
I	I:6895949	6895949	0	A	T	0.071	0.007058823	0.02949146	264.7492	0.5947668	0.8111024	vst_ctrl_pos-1_T2
I	I:6896169	6896169	0	C	T	0.065	0.009782575	0.02797924	264.6846	0.607124	0.7270155	vst_ctrl_pos-1_T2
I	I:6896796	6896796	0	G	A	0.141	0.009442938	0.02570179	264.9522	0.6041105	0.7137446	vst_ctrl_pos-1_T2
I	I:6898088	6898088	0	A	T	0.071	0.007058823	0.02949146	264.7492	0.5947668	0.8111024	vst_ctrl_pos-1_T2
I	I:6898134	6898134	0	C	T	0.141	0.009442938	0.02570179	264.9522	0.6041105	0.7137446	vst_ctrl_pos-1_T2
I	I:6898756	6898756	0	C	G	0.065	0.009782575	0.02797924	264.6846	0.607124	0.7270155	vst_ctrl_pos-1_T2
I	I:6898773	6898773	0	T	G	0.065	0.009782575	0.02797924	264.6846	0.607124	0.7270155	vst_ctrl_pos-1_T2
I	I:6899977	6899977	0	C	T	0.141	0.009442938	0.02570179	264.9522	0.6041105	0.7137446	vst_ctrl_pos-1_T2
I	I:6900052	6900052	0	T	C	0.071	0.007058823	0.02949146	264.7492	0.5947668	0.8111024	vst_ctrl_pos-1_T2
I	I:6900135	6900135	0	A	T	0.071	0.007058823	0.02949146	264.7492	0.5947668	0.8111024	vst_ctrl_pos-1_T2
I	I:6900260	6900260	0	G	T	0.065	0.009782575	0.02797924	264.6846	0.607124	0.7270155	vst_ctrl_pos-1_T2
I	I:6900366	6900366	0	T	C	0.141	0.009442938	0.02570179	264.9522	0.6041105	0.7137446	vst_ctrl_pos-1_T2
I	I:6900552	6900552	0	A	T	0.141	0.009442938	0.02570179	264.9522	0.6041105	0.7137446	vst_ctrl_pos-1_T2
I	I:6900794	6900794	0	T	A	0.071	0.007058823	0.02949146	264.7492	0.5947668	0.8111024	vst_ctrl_pos-1_T2
I	I:6900874	6900874	0	T	G	0.071	0.007058823	0.02949146	264.7492	0.5947668	0.8111024	vst_ctrl_pos-1_T2
I	I:6901075	6901075	0	C	G	0.065	0.009782575	0.02797924	264.6846	0.607124	0.7270155	vst_ctrl_pos-1_T2
I	I:6902183	6902183	0	T	A	0.141	0.009442938	0.02570179	264.9522	0.6041105	0.7137446	vst_ctrl_pos-1_T2
I	I:6902214	6902214	0	T	A	0.141	0.009442938	0.02570179	264.9522	0.6041105	0.7137446	vst_ctrl_pos-1_T2
I	I:6902719	6902719	0	A	G	0.141	0.009442938	0.02570179	264.9522	0.6041105	0.7137446	vst_ctrl_pos-1_T2
I	I:6903413	6903413	0	G	A	0.065	0.009782575	0.02797924	264.6846	0.607124	0.7270155	vst_ctrl_pos-1_T2
I	I:6904348	6904348	0	A	T	0.071	0.003430591	0.02372812	264.5176	0.5868366	0.8852031	vst_ctrl_pos-1_T2
I	I:6904489	6904489	0	A	G	0.141	0.009442938	0.02570179	264.9522	0.6041105	0.7137446	vst_ctrl_pos-1_T2
I	I:6904719	6904719	0	A	G	0.141	0.009442938	0.02570179	264.9522	0.6041105	0.7137446	vst_ctrl_pos-1_T2
I	I:6905289	6905289	0	A	G	0.065	0.009782575	0.02797924	264.6846	0.607124	0.7270155	vst_ctrl_pos-1_T2
I	I:6905645	6905645	0	C	T	0.065	0.009782575	0.02797924	264.6846	0.607124	0.7270155	vst_ctrl_pos-1_T2
I	I:6905887	6905887	0	A	G	0.071	0.007058823	0.02949146	264.7492	0.5947668	0.8111024	vst_ctrl_pos-1_T2
I	I:6905935	6905935	0	A	T	0.141	0.009442938	0.02570179	264.9522	0.6041105	0.7137446	vst_ctrl_pos-1_T2
I	I:6907121	6907121	0	T	C	0.141	0.009442938	0.02570179	264.9522	0.6041105	0.7137446	vst_ctrl_pos-1_T2
I	I:6907190	6907190	0	C	T	0.065	0.009782575	0.02797924	264.6846	0.607124	0.7270155	vst_ctrl_pos-1_T2
I	I:6907979	6907979	0	C	T	0.141	0.009442938	0.02570179	264.9522	0.6041105	0.7137446	vst_ctrl_pos-1_T2
I	I:6908959	6908959	0	T	C	0.141	0.009442938	0.02570179	264.9522	0.6041105	0.7137446	vst_ctrl_pos-1_T2
I	I:6909519	6909519	0	C	T	0.141	0.009442938	0.02570179	264.9522	0.6041105	0.7137446	vst_ctrl_pos-1_T2
I	I:6909758	6909758	0	C	T	0.141	0.009442938	0.02570179	264.9522	0.6041105	0.7137446	vst_ctrl_pos-1_T2
I	I:6910819	6910819	0	C	T	0.065	0.009782575	0.02797924	264.6846	0.607124	0.7270155	vst_ctrl_pos-1_T2
I	I:6911100	6911100	0	A	G	0.071	0.007058823	0.02949146	264.7492	0.5947668	0.8111024	vst_ctrl_pos-1_T2
I	I:6911255	6911255	0	A	G	0.071	0.007058823	0.02949146	264.7492	0.5947668	0.8111024	vst_ctrl_pos-1_T2
I	I:6911331	6911331	0	G	A	0.065	0.009782575	0.02797924	264.6846	0.607124	0.7270155	vst_ctrl_pos-1_T2
I	I:6912000	6912000	0	C	T	0.071	0.007058823	0.02949146	264.7492	0.5947668	0.8111024	vst_ctrl_pos-1_T2
I	I:6912269	6912269	0	C	A	0.065	0.009782575	0.02797924	264.6846	0.607124	0.7270155	vst_ctrl_pos-1_T2
I	I:6913016	6913016	0	C	T	0.071	0.007058823	0.02949146	264.7492	0.5947668	0.8111024	vst_ctrl_pos-1_T2
I	I:6914138	6914138	0	A	G	0.065	0.009782575	0.02797924	264.6846	0.607124	0.7270155	vst_ctrl_pos-1_T2
I	I:6914288	6914288	0	A	G	0.071	0.007058823	0.02949146	264.7492	0.5947668	0.8111024	vst_ctrl_pos-1_T2
I	I:6914346	6914346	0	C	T	0.071	0.007058823	0.02949146	264.7492	0.5947668	0.8111024	vst_ctrl_pos-1_T2
I	I:6914634	6914634	0	A	T	0.141	0.009442938	0.02570179	264.9522	0.6041105	0.7137446	vst_ctrl_pos-1_T2
I	I:6914821	6914821	0	T	C	0.141	0.009442938	0.02570179	264.9522	0.6041105	0.7137446	vst_ctrl_pos-1_T2
I	I:6915685	6915685	0	T	C	0.141	0.009442938	0.02570179	264.9522	0.6041105	0.7137446	vst_ctrl_pos-1_T2
I	I:6916171	6916171	0	T	C	0.141	0.009442938	0.02570179	264.9522	0.6041105	0.7137446	vst_ctrl_pos-1_T2
I	I:6916223	6916223	0	T	A	0.065	0.009782575	0.02797924	264.6846	0.607124	0.7270155	vst_ctrl_pos-1_T2
I	I:6916233	6916233	0	A	T	0.065	0.009782575	0.02797924	264.6846	0.607124	0.7270155	vst_ctrl_pos-1_T2
I	I:6916376	6916376	0	C	G	0.065	0.009782575	0.02797924	264.6846	0.607124	0.7270155	vst_ctrl_pos-1_T2
I	I:6916474	6916474	0	G	A	0.141	0.009442938	0.02570179	264.9522	0.6041105	0.7137446	vst_ctrl_pos-1_T2
I	I:6917303	6917303	0	T	C	0.065	0.009782575	0.02797924	264.6846	0.607124	0.7270155	vst_ctrl_pos-1_T2
I	I:6918066	6918066	0	A	C	0.071	0.007058823	0.02949146	264.7492	0.5947668	0.8111024	vst_ctrl_pos-1_T2
I	I:6918228	6918228	0	A	T	0.141	0.009442938	0.02570179	264.9522	0.6041105	0.7137446	vst_ctrl_pos-1_T2
I	I:6919167	6919167	0	T	C	0.065	0.009782575	0.02797924	264.6846	0.607124	0.7270155	vst_ctrl_pos-1_T2
I	I:6919232	6919232	0	A	T	0.141	0.009442938	0.02570179	264.9522	0.6041105	0.7137446	vst_ctrl_pos-1_T2
I	I:6919273	6919273	0	T	A	0.065	0.009782575	0.02797924	264.6846	0.607124	0.7270155	vst_ctrl_pos-1_T2
I	I:6919319	6919319	0	C	A	0.065	0.009782575	0.02797924	264.6846	0.607124	0.7270155	vst_ctrl_pos-1_T2
I	I:6920502	6920502	0	A	G	0.234	-0.005316217	0.007810475	264.1435	0.5462523	0.4969566	vst_ctrl_pos-1_T2
I	I:6920552	6920552	0	T	A	0.071	0.00352042	0.009944059	263.7147	0.5357136	0.7237319	vst_ctrl_pos-1_T2
I	I:6920819	6920819	0	A	T	0.071	0.007058823	0.02949146	264.7492	0.5947668	0.8111024	vst_ctrl_pos-1_T2
I	I:6921101	6921101	0	C	T	0.071	0.007058823	0.02949146	264.7492	0.5947668	0.8111024	vst_ctrl_pos-1_T2
I	I:6921121	6921121	0	A	G	0.391	0.0002007662	0.005193014	263.6472	0.5336799	0.9692032	vst_ctrl_pos-1_T2
I	I:6922295	6922295	0	T	C	0.141	0.009442938	0.02570179	264.9522	0.6041105	0.7137446	vst_ctrl_pos-1_T2
I	I:6923153	6923153	0	G	A	0.141	0.009442938	0.02570179	264.9522	0.6041105	0.7137446	vst_ctrl_pos-1_T2
I	I:6923154	6923154	0	G	A	0.141	0.009442938	0.02570179	264.9522	0.6041105	0.7137446	vst_ctrl_pos-1_T2
I	I:6923936	6923936	0	T	A	0.065	0.009782575	0.02797924	264.6846	0.607124	0.7270155	vst_ctrl_pos-1_T2
I	I:6924004	6924004	0	G	A	0.071	0.007058823	0.02949146	264.7492	0.5947668	0.8111024	vst_ctrl_pos-1_T2
I	I:6924043	6924043	0	A	C	0.071	0.007058823	0.02949146	264.7492	0.5947668	0.8111024	vst_ctrl_pos-1_T2
I	I:6924094	6924094	0	T	A	0.125	-0.01103533	0.01170253	264.5158	0.5308042	0.3469378	vst_ctrl_pos-1_T2
I	I:6924300	6924300	0	T	A	0.141	0.009442938	0.02570179	264.9522	0.6041105	0.7137446	vst_ctrl_pos-1_T2
I	I:6925789	6925789	0	T	A	0.071	0.007058823	0.02949146	264.7492	0.5947668	0.8111024	vst_ctrl_pos-1_T2
I	I:6927022	6927022	0	A	T	0.071	0.007058823	0.02949146	264.7492	0.5947668	0.8111024	vst_ctrl_pos-1_T2
I	I:6927051	6927051	0	C	T	0.234	-0.005316217	0.007810475	264.1435	0.5462523	0.4969566	vst_ctrl_pos-1_T2
I	I:6927637	6927637	0	A	G	0.065	0.009782575	0.02797924	264.6846	0.607124	0.7270155	vst_ctrl_pos-1_T2
I	I:6928295	6928295	0	A	T	0.141	0.009442938	0.02570179	264.9522	0.6041105	0.7137446	vst_ctrl_pos-1_T2
I	I:6928707	6928707	0	A	G	0.071	0.007058823	0.02949146	264.7492	0.5947668	0.8111024	vst_ctrl_pos-1_T2
I	I:6928963	6928963	0	G	A	0.065	0.009782575	0.02797924	264.6846	0.607124	0.7270155	vst_ctrl_pos-1_T2
I	I:6929355	6929355	0	G	C	0.065	0.009782575	0.02797924	264.6846	0.607124	0.7270155	vst_ctrl_pos-1_T2
I	I:6930020	6930020	0	T	A	0.234	-0.005316217	0.007810475	264.1435	0.5462523	0.4969566	vst_ctrl_pos-1_T2
I	I:6930272	6930272	0	T	C	0.141	0.009442938	0.02570179	264.9522	0.6041105	0.7137446	vst_ctrl_pos-1_T2
I	I:6930837	6930837	0	A	T	0.141	0.009442938	0.02570179	264.9522	0.6041105	0.7137446	vst_ctrl_pos-1_T2
I	I:6931056	6931056	0	C	A	0.391	0.0002007662	0.005193014	263.6472	0.5336799	0.9692032	vst_ctrl_pos-1_T2
I	I:6931195	6931195	0	C	T	0.071	0.007058823	0.02949146	264.7492	0.5947668	0.8111024	vst_ctrl_pos-1_T2
I	I:6931829	6931829	0	A	G	0.141	0.009442938	0.02570179	264.9522	0.6041105	0.7137446	vst_ctrl_pos-1_T2
I	I:6932588	6932588	0	G	A	0.141	0.009442938	0.02570179	264.9522	0.6041105	0.7137446	vst_ctrl_pos-1_T2
I	I:6932729	6932729	0	T	C	0.071	0.007058823	0.02949146	264.7492	0.5947668	0.8111024	vst_ctrl_pos-1_T2
I	I:6933510	6933510	0	T	C	0.234	-0.005316217	0.007810475	264.1435	0.5462523	0.4969566	vst_ctrl_pos-1_T2
I	I:6933747	6933747	0	C	T	0.065	0.009782575	0.02797924	264.6846	0.607124	0.7270155	vst_ctrl_pos-1_T2
I	I:6933885	6933885	0	A	T	0.141	0.009442938	0.02570179	264.9522	0.6041105	0.7137446	vst_ctrl_pos-1_T2
I	I:6934159	6934159	0	G	T	0.065	0.009782575	0.02797924	264.6846	0.607124	0.7270155	vst_ctrl_pos-1_T2
I	I:6934530	6934530	0	A	G	0.141	0.009442938	0.02570179	264.9522	0.6041105	0.7137446	vst_ctrl_pos-1_T2
I	I:6934605	6934605	0	G	A	0.141	0.009442938	0.02570179	264.9522	0.6041105	0.7137446	vst_ctrl_pos-1_T2
I	I:6934987	6934987	0	T	G	0.071	0.007058823	0.02949146	264.7492	0.5947668	0.8111024	vst_ctrl_pos-1_T2
I	I:6935342	6935342	0	A	G	0.071	0.007058823	0.02949146	264.7492	0.5947668	0.8111024	vst_ctrl_pos-1_T2
I	I:6935436	6935436	0	G	A	0.071	0.007058823	0.02949146	264.7492	0.5947668	0.8111024	vst_ctrl_pos-1_T2
I	I:6936111	6936111	0	A	G	0.065	0.009782575	0.02797924	264.6846	0.607124	0.7270155	vst_ctrl_pos-1_T2
I	I:6936214	6936214	0	T	C	0.141	0.009442938	0.02570179	264.9522	0.6041105	0.7137446	vst_ctrl_pos-1_T2
I	I:6936253	6936253	0	A	G	0.141	0.009442938	0.02570179	264.9522	0.6041105	0.7137446	vst_ctrl_pos-1_T2
I	I:6936535	6936535	0	A	T	0.065	0.009782575	0.02797924	264.6846	0.607124	0.7270155	vst_ctrl_pos-1_T2
I	I:6936570	6936570	0	A	G	0.12	-0.003865865	0.007595894	263.7379	0.5789321	0.6114098	vst_ctrl_pos-1_T2
I	I:6936856	6936856	0	A	T	0.071	0.007058823	0.02949146	264.7492	0.5947668	0.8111024	vst_ctrl_pos-1_T2
I	I:6937295	6937295	0	G	A	0.141	0.009442938	0.02570179	264.9522	0.6041105	0.7137446	vst_ctrl_pos-1_T2
I	I:6937389	6937389	0	T	G	0.071	0.007058823	0.02949146	264.7492	0.5947668	0.8111024	vst_ctrl_pos-1_T2
I	I:6938642	6938642	0	A	C	0.071	0.007058823	0.02949146	264.7492	0.5947668	0.8111024	vst_ctrl_pos-1_T2
I	I:6939165	6939165	0	C	T	0.141	0.009442938	0.02570179	264.9522	0.6041105	0.7137446	vst_ctrl_pos-1_T2
I	I:6939268	6939268	0	C	T	0.141	0.009442938	0.02570179	264.9522	0.6041105	0.7137446	vst_ctrl_pos-1_T2
I	I:6939299	6939299	0	T	C	0.071	0.007058823	0.02949146	264.7492	0.5947668	0.8111024	vst_ctrl_pos-1_T2
I	I:6939505	6939505	0	A	G	0.071	0.007058823	0.02949146	264.7492	0.5947668	0.8111024	vst_ctrl_pos-1_T2
I	I:6939558	6939558	0	A	G	0.071	0.007058823	0.02949146	264.7492	0.5947668	0.8111024	vst_ctrl_pos-1_T2
I	I:6939680	6939680	0	A	T	0.141	0.009442938	0.02570179	264.9522	0.6041105	0.7137446	vst_ctrl_pos-1_T2
I	I:6941113	6941113	0	G	A	0.141	0.009442938	0.02570179	264.9522	0.6041105	0.7137446	vst_ctrl_pos-1_T2
I	I:6941521	6941521	0	C	A	0.071	0.007058823	0.02949146	264.7492	0.5947668	0.8111024	vst_ctrl_pos-1_T2
I	I:6942455	6942455	0	A	G	0.065	0.009782575	0.02797924	264.6846	0.607124	0.7270155	vst_ctrl_pos-1_T2
I	I:6942588	6942588	0	T	A	0.065	0.009782575	0.02797924	264.6846	0.607124	0.7270155	vst_ctrl_pos-1_T2
I	I:6943075	6943075	0	T	C	0.071	0.007058823	0.02949146	264.7492	0.5947668	0.8111024	vst_ctrl_pos-1_T2
I	I:6944711	6944711	0	G	A	0.065	0.009782575	0.02797924	264.6846	0.607124	0.7270155	vst_ctrl_pos-1_T2
I	I:6944713	6944713	0	A	T	0.065	0.009782575	0.02797924	264.6846	0.607124	0.7270155	vst_ctrl_pos-1_T2
I	I:6945029	6945029	0	T	C	0.141	0.009442938	0.02570179	264.9522	0.6041105	0.7137446	vst_ctrl_pos-1_T2
I	I:6945497	6945497	0	C	T	0.054	-0.005373023	0.0096271	263.6532	0.5387472	0.5774522	vst_ctrl_pos-1_T2
I	I:6946061	6946061	0	T	C	0.141	0.009442938	0.02570179	264.9522	0.6041105	0.7137446	vst_ctrl_pos-1_T2
I	I:6946586	6946586	0	G	A	0.141	0.009442938	0.02570179	264.9522	0.6041105	0.7137446	vst_ctrl_pos-1_T2
I	I:6946638	6946638	0	C	G	0.141	0.009442938	0.02570179	264.9522	0.6041105	0.7137446	vst_ctrl_pos-1_T2
I	I:6946669	6946669	0	C	T	0.065	0.009782575	0.02797924	264.6846	0.607124	0.7270155	vst_ctrl_pos-1_T2
I	I:6947166	6947166	0	T	C	0.065	0.009782575	0.02797924	264.6846	0.607124	0.7270155	vst_ctrl_pos-1_T2
I	I:6948004	6948004	0	A	T	0.136	0.0125117	0.0246487	264.955	0.6048146	0.6123479	vst_ctrl_pos-1_T2
I	I:6948102	6948102	0	T	C	0.065	0.009782575	0.02797924	264.6846	0.607124	0.7270155	vst_ctrl_pos-1_T2
I	I:6948260	6948260	0	A	T	0.071	0.007058823	0.02949146	264.7492	0.5947668	0.8111024	vst_ctrl_pos-1_T2
I	I:6948390	6948390	0	G	T	0.141	0.009442938	0.02570179	264.9522	0.6041105	0.7137446	vst_ctrl_pos-1_T2
I	I:6948670	6948670	0	C	T	0.071	0.007058823	0.02949146	264.7492	0.5947668	0.8111024	vst_ctrl_pos-1_T2
I	I:6948759	6948759	0	T	G	0.071	0.007058823	0.02949146	264.7492	0.5947668	0.8111024	vst_ctrl_pos-1_T2
I	I:6948808	6948808	0	T	C	0.141	0.009442938	0.02570179	264.9522	0.6041105	0.7137446	vst_ctrl_pos-1_T2
I	I:6948882	6948882	0	C	T	0.071	0.007058823	0.02949146	264.7492	0.5947668	0.8111024	vst_ctrl_pos-1_T2
I	I:6949053	6949053	0	T	C	0.071	0.007058823	0.02949146	264.7492	0.5947668	0.8111024	vst_ctrl_pos-1_T2
I	I:6949633	6949633	0	A	G	0.065	0.009782575	0.02797924	264.6846	0.607124	0.7270155	vst_ctrl_pos-1_T2
I	I:6949752	6949752	0	C	A	0.054	-0.004936908	0.01007272	263.662	0.5447664	0.6246345	vst_ctrl_pos-1_T2
I	I:6950097	6950097	0	T	C	0.071	0.007058823	0.02949146	264.7492	0.5947668	0.8111024	vst_ctrl_pos-1_T2
I	I:6950686	6950686	0	A	G	0.141	0.009442938	0.02570179	264.9522	0.6041105	0.7137446	vst_ctrl_pos-1_T2
I	I:6950948	6950948	0	A	G	0.065	0.009782575	0.02797924	264.6846	0.607124	0.7270155	vst_ctrl_pos-1_T2
I	I:6951391	6951391	0	T	G	0.071	0.007058823	0.02949146	264.7492	0.5947668	0.8111024	vst_ctrl_pos-1_T2
I	I:6951451	6951451	0	G	T	0.141	0.009442938	0.02570179	264.9522	0.6041105	0.7137446	vst_ctrl_pos-1_T2
I	I:6951456	6951456	0	G	T	0.071	0.007058823	0.02949146	264.7492	0.5947668	0.8111024	vst_ctrl_pos-1_T2
I	I:6951546	6951546	0	A	T	0.071	0.007058823	0.02949146	264.7492	0.5947668	0.8111024	vst_ctrl_pos-1_T2
I	I:6951945	6951945	0	A	T	0.141	0.009442938	0.02570179	264.9522	0.6041105	0.7137446	vst_ctrl_pos-1_T2
I	I:6952137	6952137	0	T	A	0.065	0.009782575	0.02797924	264.6846	0.607124	0.7270155	vst_ctrl_pos-1_T2
I	I:6952995	6952995	0	T	C	0.071	0.007058823	0.02949146	264.7492	0.5947668	0.8111024	vst_ctrl_pos-1_T2
I	I:6953893	6953893	0	T	C	0.141	0.009442938	0.02570179	264.9522	0.6041105	0.7137446	vst_ctrl_pos-1_T2
I	I:6954193	6954193	0	A	C	0.141	0.009442938	0.02570179	264.9522	0.6041105	0.7137446	vst_ctrl_pos-1_T2
I	I:6954352	6954352	0	A	T	0.141	0.009442938	0.02570179	264.9522	0.6041105	0.7137446	vst_ctrl_pos-1_T2
I	I:6954360	6954360	0	T	A	0.065	0.009782575	0.02797924	264.6846	0.607124	0.7270155	vst_ctrl_pos-1_T2
I	I:6955153	6955153	0	G	T	0.065	0.009782575	0.02797924	264.6846	0.607124	0.7270155	vst_ctrl_pos-1_T2
I	I:6955514	6955514	0	G	A	0.071	0.007058823	0.02949146	264.7492	0.5947668	0.8111024	vst_ctrl_pos-1_T2
I	I:6955575	6955575	0	G	A	0.141	0.009442938	0.02570179	264.9522	0.6041105	0.7137446	vst_ctrl_pos-1_T2
I	I:6955981	6955981	0	C	T	0.071	0.007058823	0.02949146	264.7492	0.5947668	0.8111024	vst_ctrl_pos-1_T2
I	I:6956996	6956996	0	T	C	0.065	0.009782575	0.02797924	264.6846	0.607124	0.7270155	vst_ctrl_pos-1_T2
I	I:6957269	6957269	0	T	G	0.065	0.009782575	0.02797924	264.6846	0.607124	0.7270155	vst_ctrl_pos-1_T2
I	I:6957952	6957952	0	A	T	0.071	0.007058823	0.02949146	264.7492	0.5947668	0.8111024	vst_ctrl_pos-1_T2
I	I:6958163	6958163	0	A	G	0.071	0.007058823	0.02949146	264.7492	0.5947668	0.8111024	vst_ctrl_pos-1_T2
I	I:6959233	6959233	0	G	A	0.065	0.009782575	0.02797924	264.6846	0.607124	0.7270155	vst_ctrl_pos-1_T2
I	I:6959699	6959699	0	G	C	0.141	0.009442938	0.02570179	264.9522	0.6041105	0.7137446	vst_ctrl_pos-1_T2
I	I:6960060	6960060	0	T	A	0.141	0.009442938	0.02570179	264.9522	0.6041105	0.7137446	vst_ctrl_pos-1_T2
I	I:6961410	6961410	0	A	T	0.071	0.007058823	0.02949146	264.7492	0.5947668	0.8111024	vst_ctrl_pos-1_T2
I	I:6961425	6961425	0	T	A	0.141	0.009442938	0.02570179	264.9522	0.6041105	0.7137446	vst_ctrl_pos-1_T2
I	I:6961849	6961849	0	A	C	0.065	0.009782575	0.02797924	264.6846	0.607124	0.7270155	vst_ctrl_pos-1_T2
I	I:6962120	6962120	0	A	G	0.065	0.009782575	0.02797924	264.6846	0.607124	0.7270155	vst_ctrl_pos-1_T2
I	I:6962505	6962505	0	C	T	0.071	0.007058823	0.02949146	264.7492	0.5947668	0.8111024	vst_ctrl_pos-1_T2
I	I:6962528	6962528	0	A	C	0.141	0.009442938	0.02570179	264.9522	0.6041105	0.7137446	vst_ctrl_pos-1_T2
I	I:6962566	6962566	0	G	A	0.071	0.007058823	0.02949146	264.7492	0.5947668	0.8111024	vst_ctrl_pos-1_T2
I	I:6963682	6963682	0	T	C	0.141	0.009442938	0.02570179	264.9522	0.6041105	0.7137446	vst_ctrl_pos-1_T2
I	I:6964256	6964256	0	T	A	0.065	0.009782575	0.02797924	264.6846	0.607124	0.7270155	vst_ctrl_pos-1_T2
I	I:6965489	6965489	0	T	G	0.065	0.009782575	0.02797924	264.6846	0.607124	0.7270155	vst_ctrl_pos-1_T2
I	I:6965491	6965491	0	C	T	0.141	0.009442938	0.02570179	264.9522	0.6041105	0.7137446	vst_ctrl_pos-1_T2
I	I:6965915	6965915	0	G	A	0.141	0.009442938	0.02570179	264.9522	0.6041105	0.7137446	vst_ctrl_pos-1_T2
I	I:6966370	6966370	0	T	C	0.141	0.009442938	0.02570179	264.9522	0.6041105	0.7137446	vst_ctrl_pos-1_T2
I	I:6967096	6967096	0	T	A	0.141	0.009442938	0.02570179	264.9522	0.6041105	0.7137446	vst_ctrl_pos-1_T2
I	I:6967135	6967135	0	C	A	0.071	0.007058823	0.02949146	264.7492	0.5947668	0.8111024	vst_ctrl_pos-1_T2
I	I:6967342	6967342	0	A	T	0.071	0.003430591	0.02372812	264.5176	0.5868366	0.8852031	vst_ctrl_pos-1_T2
I	I:6967352	6967352	0	T	A	0.065	0.002656307	0.0207563	264.356	0.5552589	0.8983093	vst_ctrl_pos-1_T2
I	I:6967353	6967353	0	A	T	0.065	0.002656307	0.0207563	264.356	0.5552589	0.8983093	vst_ctrl_pos-1_T2
I	I:6968224	6968224	0	G	A	0.071	0.007058823	0.02949146	264.7492	0.5947668	0.8111024	vst_ctrl_pos-1_T2
I	I:6968245	6968245	0	G	A	0.141	0.009442938	0.02570179	264.9522	0.6041105	0.7137446	vst_ctrl_pos-1_T2
I	I:6969868	6969868	0	A	C	0.065	0.009782575	0.02797924	264.6846	0.607124	0.7270155	vst_ctrl_pos-1_T2
I	I:6970395	6970395	0	T	G	0.065	0.009782575	0.02797924	264.6846	0.607124	0.7270155	vst_ctrl_pos-1_T2
I	I:6970794	6970794	0	C	A	0.136	0.0125117	0.0246487	264.955	0.6048146	0.6123479	vst_ctrl_pos-1_T2
I	I:6972383	6972383	0	C	T	0.071	0.007058823	0.02949146	264.7492	0.5947668	0.8111024	vst_ctrl_pos-1_T2
I	I:6972529	6972529	0	G	A	0.141	0.009442938	0.02570179	264.9522	0.6041105	0.7137446	vst_ctrl_pos-1_T2
I	I:6973090	6973090	0	G	T	0.071	0.007058823	0.02949146	264.7492	0.5947668	0.8111024	vst_ctrl_pos-1_T2
I	I:6973462	6973462	0	G	T	0.065	0.009782575	0.02797924	264.6846	0.607124	0.7270155	vst_ctrl_pos-1_T2
I	I:6973561	6973561	0	T	C	0.141	0.009442938	0.02570179	264.9522	0.6041105	0.7137446	vst_ctrl_pos-1_T2
I	I:6973609	6973609	0	T	A	0.071	0.007058823	0.02949146	264.7492	0.5947668	0.8111024	vst_ctrl_pos-1_T2
I	I:6973824	6973824	0	G	A	0.065	0.009782575	0.02797924	264.6846	0.607124	0.7270155	vst_ctrl_pos-1_T2
I	I:6973898	6973898	0	T	A	0.071	0.007058823	0.02949146	264.7492	0.5947668	0.8111024	vst_ctrl_pos-1_T2
I	I:6974082	6974082	0	G	T	0.065	0.009782575	0.02797924	264.6846	0.607124	0.7270155	vst_ctrl_pos-1_T2
I	I:6974360	6974360	0	C	A	0.071	0.007058823	0.02949146	264.7492	0.5947668	0.8111024	vst_ctrl_pos-1_T2
I	I:6974994	6974994	0	T	C	0.141	0.009442938	0.02570179	264.9522	0.6041105	0.7137446	vst_ctrl_pos-1_T2
I	I:6975186	6975186	0	A	C	0.141	0.009442938	0.02570179	264.9522	0.6041105	0.7137446	vst_ctrl_pos-1_T2
I	I:6975214	6975214	0	C	T	0.071	0.007058823	0.02949146	264.7492	0.5947668	0.8111024	vst_ctrl_pos-1_T2
I	I:6975532	6975532	0	A	T	0.065	0.009782575	0.02797924	264.6846	0.607124	0.7270155	vst_ctrl_pos-1_T2
I	I:6975805	6975805	0	G	T	0.071	0.007058823	0.02949146	264.7492	0.5947668	0.8111024	vst_ctrl_pos-1_T2
I	I:6975814	6975814	0	A	G	0.141	0.009442938	0.02570179	264.9522	0.6041105	0.7137446	vst_ctrl_pos-1_T2
I	I:6975853	6975853	0	C	T	0.071	0.007058823	0.02949146	264.7492	0.5947668	0.8111024	vst_ctrl_pos-1_T2
I	I:6976235	6976235	0	A	G	0.071	0.007058823	0.02949146	264.7492	0.5947668	0.8111024	vst_ctrl_pos-1_T2
I	I:6976872	6976872	0	T	C	0.065	0.009782575	0.02797924	264.6846	0.607124	0.7270155	vst_ctrl_pos-1_T2
I	I:6977079	6977079	0	T	G	0.141	0.009442938	0.02570179	264.9522	0.6041105	0.7137446	vst_ctrl_pos-1_T2
I	I:6977217	6977217	0	C	G	0.234	-0.005316217	0.007810475	264.1435	0.5462523	0.4969566	vst_ctrl_pos-1_T2
I	I:6977520	6977520	0	A	C	0.065	0.009782575	0.02797924	264.6846	0.607124	0.7270155	vst_ctrl_pos-1_T2
I	I:6977797	6977797	0	T	A	0.141	0.009442938	0.02570179	264.9522	0.6041105	0.7137446	vst_ctrl_pos-1_T2
I	I:6978406	6978406	0	T	C	0.071	0.007058823	0.02949146	264.7492	0.5947668	0.8111024	vst_ctrl_pos-1_T2
I	I:6978711	6978711	0	G	C	0.065	0.009782575	0.02797924	264.6846	0.607124	0.7270155	vst_ctrl_pos-1_T2
I	I:6979154	6979154	0	G	A	0.071	0.007058823	0.02949146	264.7492	0.5947668	0.8111024	vst_ctrl_pos-1_T2
I	I:6979805	6979805	0	C	T	0.071	0.007058823	0.02949146	264.7492	0.5947668	0.8111024	vst_ctrl_pos-1_T2
I	I:6979860	6979860	0	A	T	0.076	0.00217577	0.01955069	264.3598	0.57336	0.9115101	vst_ctrl_pos-1_T2
I	I:6979922	6979922	0	T	A	0.141	0.009442938	0.02570179	264.9522	0.6041105	0.7137446	vst_ctrl_pos-1_T2
I	I:6980239	6980239	0	G	C	0.141	0.009442938	0.02570179	264.9522	0.6041105	0.7137446	vst_ctrl_pos-1_T2
I	I:6980489	6980489	0	A	G	0.141	0.009442938	0.02570179	264.9522	0.6041105	0.7137446	vst_ctrl_pos-1_T2
I	I:6980788	6980788	0	A	T	0.076	-0.01543871	0.01237373	264.683	0.5449882	0.2137436	vst_ctrl_pos-1_T2
I	I:6981416	6981416	0	A	T	0.141	0.009442938	0.02570179	264.9522	0.6041105	0.7137446	vst_ctrl_pos-1_T2
I	I:6981480	6981480	0	C	G	0.071	0.007058823	0.02949146	264.7492	0.5947668	0.8111024	vst_ctrl_pos-1_T2
I	I:6981667	6981667	0	C	T	0.141	0.009442938	0.02570179	264.9522	0.6041105	0.7137446	vst_ctrl_pos-1_T2
I	I:6981805	6981805	0	T	A	0.065	0.009782575	0.02797924	264.6846	0.607124	0.7270155	vst_ctrl_pos-1_T2
I	I:6981836	6981836	0	C	A	0.141	0.009442938	0.02570179	264.9522	0.6041105	0.7137446	vst_ctrl_pos-1_T2
I	I:6981950	6981950	0	G	A	0.065	0.009782575	0.02797924	264.6846	0.607124	0.7270155	vst_ctrl_pos-1_T2
I	I:6982242	6982242	0	A	T	0.071	0.007058823	0.02949146	264.7492	0.5947668	0.8111024	vst_ctrl_pos-1_T2
I	I:6982835	6982835	0	C	T	0.071	0.007058823	0.02949146	264.7492	0.5947668	0.8111024	vst_ctrl_pos-1_T2
I	I:6983098	6983098	0	A	T	0.065	0.009782575	0.02797924	264.6846	0.607124	0.7270155	vst_ctrl_pos-1_T2
I	I:6983608	6983608	0	G	A	0.234	-0.005316217	0.007810475	264.1435	0.5462523	0.4969566	vst_ctrl_pos-1_T2
I	I:6984178	6984178	0	T	C	0.234	-0.005316217	0.007810475	264.1435	0.5462523	0.4969566	vst_ctrl_pos-1_T2
I	I:6984523	6984523	0	C	T	0.071	0.007058823	0.02949146	264.7492	0.5947668	0.8111024	vst_ctrl_pos-1_T2
I	I:6984635	6984635	0	G	C	0.071	0.007058823	0.02949146	264.7492	0.5947668	0.8111024	vst_ctrl_pos-1_T2
I	I:6984646	6984646	0	A	G	0.071	0.007058823	0.02949146	264.7492	0.5947668	0.8111024	vst_ctrl_pos-1_T2
I	I:6984792	6984792	0	A	C	0.071	0.007058823	0.02949146	264.7492	0.5947668	0.8111024	vst_ctrl_pos-1_T2
I	I:6985115	6985115	0	T	C	0.12	-0.001362158	0.01341332	264.1915	0.5440513	0.9192236	vst_ctrl_pos-1_T2
I	I:6985117	6985117	0	A	T	0.12	-0.001362158	0.01341332	264.1915	0.5440513	0.9192236	vst_ctrl_pos-1_T2
I	I:6985285	6985285	0	T	G	0.071	0.007058823	0.02949146	264.7492	0.5947668	0.8111024	vst_ctrl_pos-1_T2
I	I:6985382	6985382	0	T	C	0.065	0.009782575	0.02797924	264.6846	0.607124	0.7270155	vst_ctrl_pos-1_T2
I	I:6985646	6985646	0	T	G	0.065	0.009782575	0.02797924	264.6846	0.607124	0.7270155	vst_ctrl_pos-1_T2
I	I:6985647	6985647	0	T	G	0.065	0.009782575	0.02797924	264.6846	0.607124	0.7270155	vst_ctrl_pos-1_T2
I	I:6986117	6986117	0	T	C	0.071	0.007058823	0.02949146	264.7492	0.5947668	0.8111024	vst_ctrl_pos-1_T2
I	I:6986118	6986118	0	A	T	0.071	0.007058823	0.02949146	264.7492	0.5947668	0.8111024	vst_ctrl_pos-1_T2
I	I:6986927	6986927	0	C	A	0.071	0.007058823	0.02949146	264.7492	0.5947668	0.8111024	vst_ctrl_pos-1_T2
I	I:6987201	6987201	0	G	A	0.065	0.009782575	0.02797924	264.6846	0.607124	0.7270155	vst_ctrl_pos-1_T2
I	I:6987411	6987411	0	A	G	0.071	0.007058823	0.02949146	264.7492	0.5947668	0.8111024	vst_ctrl_pos-1_T2
I	I:6987418	6987418	0	A	C	0.071	0.007058823	0.02949146	264.7492	0.5947668	0.8111024	vst_ctrl_pos-1_T2
I	I:6987482	6987482	0	A	C	0.065	0.009782575	0.02797924	264.6846	0.607124	0.7270155	vst_ctrl_pos-1_T2
I	I:6987490	6987490	0	C	G	0.071	0.007058823	0.02949146	264.7492	0.5947668	0.8111024	vst_ctrl_pos-1_T2
I	I:6987702	6987702	0	G	A	0.071	0.007058823	0.02949146	264.7492	0.5947668	0.8111024	vst_ctrl_pos-1_T2
I	I:6987888	6987888	0	A	T	0.38	-0.002997775	0.005309847	263.8233	0.5382372	0.5730622	vst_ctrl_pos-1_T2
I	I:6988018	6988018	0	A	C	0.141	0.009442938	0.02570179	264.9522	0.6041105	0.7137446	vst_ctrl_pos-1_T2
I	I:6988506	6988506	0	T	C	0.065	0.009782575	0.02797924	264.6846	0.607124	0.7270155	vst_ctrl_pos-1_T2
I	I:6988588	6988588	0	A	T	0.065	0.009782575	0.02797924	264.6846	0.607124	0.7270155	vst_ctrl_pos-1_T2
I	I:6988617	6988617	0	C	T	0.201	0.001010531	0.005818951	263.5766	0.5509858	0.862324	vst_ctrl_pos-1_T2
I	I:6989071	6989071	0	A	T	0.136	0.0125117	0.0246487	264.955	0.6048146	0.6123479	vst_ctrl_pos-1_T2
I	I:6989093	6989093	0	T	C	0.071	0.007058823	0.02949146	264.7492	0.5947668	0.8111024	vst_ctrl_pos-1_T2
I	I:6989299	6989299	0	A	G	0.141	0.009442938	0.02570179	264.9522	0.6041105	0.7137446	vst_ctrl_pos-1_T2
I	I:6989919	6989919	0	A	C	0.065	0.009782575	0.02797924	264.6846	0.607124	0.7270155	vst_ctrl_pos-1_T2
I	I:6990337	6990337	0	C	A	0.141	0.009442938	0.02570179	264.9522	0.6041105	0.7137446	vst_ctrl_pos-1_T2
I	I:6990798	6990798	0	T	C	0.071	0.007058823	0.02949146	264.7492	0.5947668	0.8111024	vst_ctrl_pos-1_T2
I	I:6991346	6991346	0	C	T	0.234	-0.005316217	0.007810475	264.1435	0.5462523	0.4969566	vst_ctrl_pos-1_T2
I	I:6991351	6991351	0	G	A	0.065	0.009782575	0.02797924	264.6846	0.607124	0.7270155	vst_ctrl_pos-1_T2
I	I:6991726	6991726	0	T	C	0.071	0.007058823	0.02949146	264.7492	0.5947668	0.8111024	vst_ctrl_pos-1_T2
I	I:6992574	6992574	0	A	G	0.065	0.009782575	0.02797924	264.6846	0.607124	0.7270155	vst_ctrl_pos-1_T2
I	I:6993095	6993095	0	A	G	0.141	0.009442938	0.02570179	264.9522	0.6041105	0.7137446	vst_ctrl_pos-1_T2
I	I:6993863	6993863	0	G	A	0.141	0.009442938	0.02570179	264.9522	0.6041105	0.7137446	vst_ctrl_pos-1_T2
I	I:6993901	6993901	0	G	A	0.071	0.007058823	0.02949146	264.7492	0.5947668	0.8111024	vst_ctrl_pos-1_T2
I	I:6993998	6993998	0	C	T	0.136	-0.001161044	0.006368993	263.5136	0.5323502	0.8555531	vst_ctrl_pos-1_T2
I	I:6995657	6995657	0	T	C	0.141	0.009442938	0.02570179	264.9522	0.6041105	0.7137446	vst_ctrl_pos-1_T2
I	I:6995894	6995894	0	A	G	0.234	-0.005316217	0.007810475	264.1435	0.5462523	0.4969566	vst_ctrl_pos-1_T2
I	I:6995902	6995902	0	G	A	0.141	0.009442938	0.02570179	264.9522	0.6041105	0.7137446	vst_ctrl_pos-1_T2
I	I:6997143	6997143	0	G	A	0.234	-0.005316217	0.007810475	264.1435	0.5462523	0.4969566	vst_ctrl_pos-1_T2
I	I:6999117	6999117	0	C	T	0.065	0.009782575	0.02797924	264.6846	0.607124	0.7270155	vst_ctrl_pos-1_T2
I	I:6999496	6999496	0	G	A	0.065	0.009782575	0.02797924	264.6846	0.607124	0.7270155	vst_ctrl_pos-1_T2
I	I:6999971	6999971	0	G	T	0.234	-0.005316217	0.007810475	264.1435	0.5462523	0.4969566	vst_ctrl_pos-1_T2
I	I:7000199	7000199	0	T	C	0.141	0.009442938	0.02570179	264.9522	0.6041105	0.7137446	vst_ctrl_pos-1_T2
I	I:7000811	7000811	0	T	A	0.065	0.009782575	0.02797924	264.6846	0.607124	0.7270155	vst_ctrl_pos-1_T2
I	I:7001161	7001161	0	T	A	0.071	0.007058823	0.02949146	264.7492	0.5947668	0.8111024	vst_ctrl_pos-1_T2
I	I:7002182	7002182	0	C	A	0.065	0.009782575	0.02797924	264.6846	0.607124	0.7270155	vst_ctrl_pos-1_T2
I	I:7002365	7002365	0	T	G	0.065	0.009782575	0.02797924	264.6846	0.607124	0.7270155	vst_ctrl_pos-1_T2
I	I:7002380	7002380	0	A	T	0.141	0.009442938	0.02570179	264.9522	0.6041105	0.7137446	vst_ctrl_pos-1_T2
I	I:7002406	7002406	0	G	A	0.141	0.009442938	0.02570179	264.9522	0.6041105	0.7137446	vst_ctrl_pos-1_T2
I	I:7002439	7002439	0	G	A	0.141	0.009442938	0.02570179	264.9522	0.6041105	0.7137446	vst_ctrl_pos-1_T2
I	I:7002938	7002938	0	G	A	0.141	0.009442938	0.02570179	264.9522	0.6041105	0.7137446	vst_ctrl_pos-1_T2
I	I:7003005	7003005	0	A	G	0.141	0.009442938	0.02570179	264.9522	0.6041105	0.7137446	vst_ctrl_pos-1_T2
I	I:7003736	7003736	0	A	G	0.141	0.009442938	0.02570179	264.9522	0.6041105	0.7137446	vst_ctrl_pos-1_T2
I	I:7003747	7003747	0	A	C	0.065	0.009782575	0.02797924	264.6846	0.607124	0.7270155	vst_ctrl_pos-1_T2
I	I:7003814	7003814	0	G	C	0.071	0.007058823	0.02949146	264.7492	0.5947668	0.8111024	vst_ctrl_pos-1_T2
I	I:7004124	7004124	0	G	T	0.071	0.007058823	0.02949146	264.7492	0.5947668	0.8111024	vst_ctrl_pos-1_T2
I	I:7004235	7004235	0	G	A	0.065	0.009782575	0.02797924	264.6846	0.607124	0.7270155	vst_ctrl_pos-1_T2
I	I:7004365	7004365	0	T	C	0.065	0.009782575	0.02797924	264.6846	0.607124	0.7270155	vst_ctrl_pos-1_T2
I	I:7005327	7005327	0	T	C	0.141	0.009442938	0.02570179	264.9522	0.6041105	0.7137446	vst_ctrl_pos-1_T2
I	I:7005793	7005793	0	A	T	0.065	0.009782575	0.02797924	264.6846	0.607124	0.7270155	vst_ctrl_pos-1_T2
I	I:7005794	7005794	0	A	T	0.065	0.009782575	0.02797924	264.6846	0.607124	0.7270155	vst_ctrl_pos-1_T2
I	I:7006264	7006264	0	G	T	0.141	0.009442938	0.02570179	264.9522	0.6041105	0.7137446	vst_ctrl_pos-1_T2
I	I:7006304	7006304	0	T	C	0.071	0.007058823	0.02949146	264.7492	0.5947668	0.8111024	vst_ctrl_pos-1_T2
I	I:7006407	7006407	0	T	A	0.071	0.007058823	0.02949146	264.7492	0.5947668	0.8111024	vst_ctrl_pos-1_T2
I	I:7006509	7006509	0	G	A	0.065	0.009782575	0.02797924	264.6846	0.607124	0.7270155	vst_ctrl_pos-1_T2
I	I:7007089	7007089	0	A	T	0.065	0.009782575	0.02797924	264.6846	0.607124	0.7270155	vst_ctrl_pos-1_T2
I	I:7008093	7008093	0	A	T	0.141	0.009442938	0.02570179	264.9522	0.6041105	0.7137446	vst_ctrl_pos-1_T2
I	I:7008175	7008175	0	A	T	0.065	0.009782575	0.02797924	264.6846	0.607124	0.7270155	vst_ctrl_pos-1_T2
I	I:7008228	7008228	0	T	A	0.071	0.007058823	0.02949146	264.7492	0.5947668	0.8111024	vst_ctrl_pos-1_T2
I	I:7009077	7009077	0	C	T	0.141	0.009442938	0.02570179	264.9522	0.6041105	0.7137446	vst_ctrl_pos-1_T2
I	I:7009602	7009602	0	T	C	0.065	0.009782575	0.02797924	264.6846	0.607124	0.7270155	vst_ctrl_pos-1_T2
I	I:7010500	7010500	0	T	A	0.065	0.009782575	0.02797924	264.6846	0.607124	0.7270155	vst_ctrl_pos-1_T2
I	I:7010941	7010941	0	G	A	0.141	0.009442938	0.02570179	264.9522	0.6041105	0.7137446	vst_ctrl_pos-1_T2
I	I:7011472	7011472	0	C	T	0.234	-0.005316217	0.007810475	264.1435	0.5462523	0.4969566	vst_ctrl_pos-1_T2
I	I:7013152	7013152	0	A	C	0.065	0.009782575	0.02797924	264.6846	0.607124	0.7270155	vst_ctrl_pos-1_T2
I	I:7013548	7013548	0	G	A	0.065	0.009782575	0.02797924	264.6846	0.607124	0.7270155	vst_ctrl_pos-1_T2
I	I:7013556	7013556	0	G	A	0.065	0.009782575	0.02797924	264.6846	0.607124	0.7270155	vst_ctrl_pos-1_T2
I	I:7014686	7014686	0	G	A	0.234	-0.005316217	0.007810475	264.1435	0.5462523	0.4969566	vst_ctrl_pos-1_T2
I	I:7014999	7014999	0	T	C	0.065	0.009782575	0.02797924	264.6846	0.607124	0.7270155	vst_ctrl_pos-1_T2
I	I:7015023	7015023	0	G	A	0.141	0.009442938	0.02570179	264.9522	0.6041105	0.7137446	vst_ctrl_pos-1_T2
I	I:7015254	7015254	0	T	C	0.141	0.009442938	0.02570179	264.9522	0.6041105	0.7137446	vst_ctrl_pos-1_T2
I	I:7015589	7015589	0	A	C	0.071	0.003430591	0.02372812	264.5176	0.5868366	0.8852031	vst_ctrl_pos-1_T2
I	I:7015931	7015931	0	A	G	0.234	-0.005316217	0.007810475	264.1435	0.5462523	0.4969566	vst_ctrl_pos-1_T2
I	I:7016665	7016665	0	C	G	0.071	0.003430591	0.02372812	264.5176	0.5868366	0.8852031	vst_ctrl_pos-1_T2
I	I:7017416	7017416	0	A	T	0.141	0.009442938	0.02570179	264.9522	0.6041105	0.7137446	vst_ctrl_pos-1_T2
I	I:7017903	7017903	0	G	A	0.234	-0.005316217	0.007810475	264.1435	0.5462523	0.4969566	vst_ctrl_pos-1_T2
I	I:7017996	7017996	0	T	C	0.071	0.007058823	0.02949146	264.7492	0.5947668	0.8111024	vst_ctrl_pos-1_T2
I	I:7018964	7018964	0	T	A	0.141	0.009442938	0.02570179	264.9522	0.6041105	0.7137446	vst_ctrl_pos-1_T2
I	I:7019245	7019245	0	C	A	0.141	0.009442938	0.02570179	264.9522	0.6041105	0.7137446	vst_ctrl_pos-1_T2
I	I:7019315	7019315	0	C	G	0.136	0.01711258	0.0192035	264.9839	0.5881103	0.3740426	vst_ctrl_pos-1_T2
I	I:7020280	7020280	0	A	G	0.141	0.009442938	0.02570179	264.9522	0.6041105	0.7137446	vst_ctrl_pos-1_T2
I	I:7021967	7021967	0	G	T	0.065	0.009782575	0.02797924	264.6846	0.607124	0.7270155	vst_ctrl_pos-1_T2
I	I:7022142	7022142	0	A	T	0.071	0.007058823	0.02949146	264.7492	0.5947668	0.8111024	vst_ctrl_pos-1_T2
I	I:7022498	7022498	0	G	C	0.141	0.009442938	0.02570179	264.9522	0.6041105	0.7137446	vst_ctrl_pos-1_T2
I	I:7023615	7023615	0	C	T	0.141	0.009442938	0.02570179	264.9522	0.6041105	0.7137446	vst_ctrl_pos-1_T2
I	I:7023842	7023842	0	T	G	0.065	0.009782575	0.02797924	264.6846	0.607124	0.7270155	vst_ctrl_pos-1_T2
I	I:7024013	7024013	0	C	T	0.141	0.009442938	0.02570179	264.9522	0.6041105	0.7137446	vst_ctrl_pos-1_T2
I	I:7025128	7025128	0	T	A	0.141	0.009442938	0.02570179	264.9522	0.6041105	0.7137446	vst_ctrl_pos-1_T2
I	I:7025565	7025565	0	A	G	0.071	0.007058823	0.02949146	264.7492	0.5947668	0.8111024	vst_ctrl_pos-1_T2
I	I:7025576	7025576	0	T	A	0.141	0.009442938	0.02570179	264.9522	0.6041105	0.7137446	vst_ctrl_pos-1_T2
I	I:7025988	7025988	0	A	G	0.071	0.007058823	0.02949146	264.7492	0.5947668	0.8111024	vst_ctrl_pos-1_T2
I	I:7026196	7026196	0	C	A	0.065	0.009782575	0.02797924	264.6846	0.607124	0.7270155	vst_ctrl_pos-1_T2
I	I:7026376	7026376	0	T	A	0.141	0.009442938	0.02570179	264.9522	0.6041105	0.7137446	vst_ctrl_pos-1_T2
I	I:7028585	7028585	0	G	T	0.071	0.007058823	0.02949146	264.7492	0.5947668	0.8111024	vst_ctrl_pos-1_T2
I	I:7028804	7028804	0	A	C	0.141	0.009442938	0.02570179	264.9522	0.6041105	0.7137446	vst_ctrl_pos-1_T2
I	I:7029296	7029296	0	T	A	0.141	0.009442938	0.02570179	264.9522	0.6041105	0.7137446	vst_ctrl_pos-1_T2
I	I:7029484	7029484	0	G	T	0.141	0.009442938	0.02570179	264.9522	0.6041105	0.7137446	vst_ctrl_pos-1_T2
I	I:7030372	7030372	0	G	A	0.141	0.009442938	0.02570179	264.9522	0.6041105	0.7137446	vst_ctrl_pos-1_T2
I	I:7030590	7030590	0	A	G	0.141	0.009442938	0.02570179	264.9522	0.6041105	0.7137446	vst_ctrl_pos-1_T2
I	I:7030702	7030702	0	T	G	0.065	0.009782575	0.02797924	264.6846	0.607124	0.7270155	vst_ctrl_pos-1_T2
I	I:7030758	7030758	0	C	A	0.141	0.009442938	0.02570179	264.9522	0.6041105	0.7137446	vst_ctrl_pos-1_T2
I	I:7030904	7030904	0	T	A	0.071	0.003430591	0.02372812	264.5176	0.5868366	0.8852031	vst_ctrl_pos-1_T2
I	I:7031235	7031235	0	A	T	0.065	0.009782575	0.02797924	264.6846	0.607124	0.7270155	vst_ctrl_pos-1_T2
I	I:7032272	7032272	0	T	A	0.234	-0.005316217	0.007810475	264.1435	0.5462523	0.4969566	vst_ctrl_pos-1_T2
I	I:7032312	7032312	0	C	T	0.141	0.009442938	0.02570179	264.9522	0.6041105	0.7137446	vst_ctrl_pos-1_T2
I	I:7034122	7034122	0	G	C	0.141	0.009442938	0.02570179	264.9522	0.6041105	0.7137446	vst_ctrl_pos-1_T2
I	I:7035476	7035476	0	G	T	0.071	0.003430591	0.02372812	264.5176	0.5868366	0.8852031	vst_ctrl_pos-1_T2
I	I:7035828	7035828	0	A	C	0.065	0.009782575	0.02797924	264.6846	0.607124	0.7270155	vst_ctrl_pos-1_T2
I	I:7036018	7036018	0	T	A	0.141	0.009442938	0.02570179	264.9522	0.6041105	0.7137446	vst_ctrl_pos-1_T2
I	I:7036619	7036619	0	G	A	0.141	0.009442938	0.02570179	264.9522	0.6041105	0.7137446	vst_ctrl_pos-1_T2
I	I:7036647	7036647	0	T	C	0.141	0.009442938	0.02570179	264.9522	0.6041105	0.7137446	vst_ctrl_pos-1_T2
I	I:7036739	7036739	0	C	T	0.071	0.003430591	0.02372812	264.5176	0.5868366	0.8852031	vst_ctrl_pos-1_T2
I	I:7037006	7037006	0	T	G	0.141	0.009442938	0.02570179	264.9522	0.6041105	0.7137446	vst_ctrl_pos-1_T2
I	I:7037966	7037966	0	C	T	0.141	0.009442938	0.02570179	264.9522	0.6041105	0.7137446	vst_ctrl_pos-1_T2
I	I:7038063	7038063	0	C	T	0.141	0.009442938	0.02570179	264.9522	0.6041105	0.7137446	vst_ctrl_pos-1_T2
I	I:7038089	7038089	0	A	C	0.141	0.009442938	0.02570179	264.9522	0.6041105	0.7137446	vst_ctrl_pos-1_T2
I	I:7038382	7038382	0	G	A	0.065	0.009782575	0.02797924	264.6846	0.607124	0.7270155	vst_ctrl_pos-1_T2
I	I:7038689	7038689	0	C	T	0.071	0.007058823	0.02949146	264.7492	0.5947668	0.8111024	vst_ctrl_pos-1_T2
I	I:7040092	7040092	0	T	C	0.065	0.009782575	0.02797924	264.6846	0.607124	0.7270155	vst_ctrl_pos-1_T2
I	I:7040198	7040198	0	T	C	0.141	0.009442938	0.02570179	264.9522	0.6041105	0.7137446	vst_ctrl_pos-1_T2
I	I:7040340	7040340	0	T	A	0.065	0.009782575	0.02797924	264.6846	0.607124	0.7270155	vst_ctrl_pos-1_T2
I	I:7040531	7040531	0	T	C	0.141	0.009442938	0.02570179	264.9522	0.6041105	0.7137446	vst_ctrl_pos-1_T2
I	I:7041023	7041023	0	T	G	0.065	0.009782575	0.02797924	264.6846	0.607124	0.7270155	vst_ctrl_pos-1_T2
I	I:7041215	7041215	0	C	T	0.141	0.009442938	0.02570179	264.9522	0.6041105	0.7137446	vst_ctrl_pos-1_T2
I	I:7042184	7042184	0	A	T	0.141	0.009442938	0.02570179	264.9522	0.6041105	0.7137446	vst_ctrl_pos-1_T2
I	I:7042543	7042543	0	C	T	0.071	0.007058823	0.02949146	264.7492	0.5947668	0.8111024	vst_ctrl_pos-1_T2
I	I:7042835	7042835	0	G	C	0.141	0.009442938	0.02570179	264.9522	0.6041105	0.7137446	vst_ctrl_pos-1_T2
I	I:7043963	7043963	0	G	A	0.065	0.009782575	0.02797924	264.6846	0.607124	0.7270155	vst_ctrl_pos-1_T2
I	I:7044281	7044281	0	C	A	0.071	0.007058823	0.02949146	264.7492	0.5947668	0.8111024	vst_ctrl_pos-1_T2
I	I:7044508	7044508	0	T	G	0.141	0.009442938	0.02570179	264.9522	0.6041105	0.7137446	vst_ctrl_pos-1_T2
I	I:7044963	7044963	0	G	T	0.071	0.003430591	0.02372812	264.5176	0.5868366	0.8852031	vst_ctrl_pos-1_T2
I	I:7045340	7045340	0	T	A	0.185	-0.00277045	0.006927134	263.7856	0.5226324	0.6896684	vst_ctrl_pos-1_T2
I	I:7045501	7045501	0	C	T	0.141	0.009442938	0.02570179	264.9522	0.6041105	0.7137446	vst_ctrl_pos-1_T2
I	I:7045569	7045569	0	C	T	0.141	0.009442938	0.02570179	264.9522	0.6041105	0.7137446	vst_ctrl_pos-1_T2
I	I:7046736	7046736	0	T	A	0.065	0.009782575	0.02797924	264.6846	0.607124	0.7270155	vst_ctrl_pos-1_T2
I	I:7046880	7046880	0	T	C	0.065	0.009782575	0.02797924	264.6846	0.607124	0.7270155	vst_ctrl_pos-1_T2
I	I:7047231	7047231	0	T	A	0.071	0.007058823	0.02949146	264.7492	0.5947668	0.8111024	vst_ctrl_pos-1_T2
I	I:7048495	7048495	0	C	T	0.065	0.009782575	0.02797924	264.6846	0.607124	0.7270155	vst_ctrl_pos-1_T2
I	I:7048512	7048512	0	C	T	0.065	0.009782575	0.02797924	264.6846	0.607124	0.7270155	vst_ctrl_pos-1_T2
I	I:7049322	7049322	0	T	C	0.141	0.009442938	0.02570179	264.9522	0.6041105	0.7137446	vst_ctrl_pos-1_T2
I	I:7050143	7050143	0	A	G	0.065	0.009782575	0.02797924	264.6846	0.607124	0.7270155	vst_ctrl_pos-1_T2
I	I:7050283	7050283	0	C	A	0.071	0.007058823	0.02949146	264.7492	0.5947668	0.8111024	vst_ctrl_pos-1_T2
I	I:7050347	7050347	0	G	T	0.141	0.009442938	0.02570179	264.9522	0.6041105	0.7137446	vst_ctrl_pos-1_T2
I	I:7050420	7050420	0	C	A	0.212	-0.005594758	0.009047678	264.2131	0.5566627	0.5371085	vst_ctrl_pos-1_T2
I	I:7050477	7050477	0	G	C	0.065	0.009782575	0.02797924	264.6846	0.607124	0.7270155	vst_ctrl_pos-1_T2
I	I:7050938	7050938	0	A	T	0.065	0.009782575	0.02797924	264.6846	0.607124	0.7270155	vst_ctrl_pos-1_T2
I	I:7051023	7051023	0	G	C	0.065	0.009782575	0.02797924	264.6846	0.607124	0.7270155	vst_ctrl_pos-1_T2
I	I:7051782	7051782	0	G	A	0.505	0.002530875	0.005126923	263.7749	0.4988868	0.6221527	vst_ctrl_pos-1_T2
I	I:7052525	7052525	0	A	T	0.071	0.007058823	0.02949146	264.7492	0.5947668	0.8111024	vst_ctrl_pos-1_T2
I	I:7052838	7052838	0	G	A	0.065	0.009782575	0.02797924	264.6846	0.607124	0.7270155	vst_ctrl_pos-1_T2
I	I:7053106	7053106	0	C	T	0.06	0.006860101	0.02052995	264.3493	0.5660167	0.7386505	vst_ctrl_pos-1_T2
I	I:7053508	7053508	0	C	A	0.141	0.009442938	0.02570179	264.9522	0.6041105	0.7137446	vst_ctrl_pos-1_T2
I	I:7053587	7053587	0	C	T	0.065	0.009782575	0.02797924	264.6846	0.607124	0.7270155	vst_ctrl_pos-1_T2
I	I:7053593	7053593	0	T	G	0.065	0.009782575	0.02797924	264.6846	0.607124	0.7270155	vst_ctrl_pos-1_T2
I	I:7054133	7054133	0	C	T	0.071	0.007058823	0.02949146	264.7492	0.5947668	0.8111024	vst_ctrl_pos-1_T2
I	I:7054141	7054141	0	T	A	0.141	0.009442938	0.02570179	264.9522	0.6041105	0.7137446	vst_ctrl_pos-1_T2
I	I:7054246	7054246	0	C	T	0.141	0.009442938	0.02570179	264.9522	0.6041105	0.7137446	vst_ctrl_pos-1_T2
I	I:7054835	7054835	0	T	A	0.141	0.009442938	0.02570179	264.9522	0.6041105	0.7137446	vst_ctrl_pos-1_T2
I	I:7054837	7054837	0	A	T	0.141	0.009442938	0.02570179	264.9522	0.6041105	0.7137446	vst_ctrl_pos-1_T2
I	I:7054840	7054840	0	T	G	0.071	0.007058823	0.02949146	264.7492	0.5947668	0.8111024	vst_ctrl_pos-1_T2
I	I:7055870	7055870	0	G	T	0.141	0.009442938	0.02570179	264.9522	0.6041105	0.7137446	vst_ctrl_pos-1_T2
I	I:7056286	7056286	0	A	T	0.141	0.009442938	0.02570179	264.9522	0.6041105	0.7137446	vst_ctrl_pos-1_T2
I	I:7057552	7057552	0	G	A	0.141	0.009442938	0.02570179	264.9522	0.6041105	0.7137446	vst_ctrl_pos-1_T2
I	I:7058117	7058117	0	T	G	0.065	0.009782575	0.02797924	264.6846	0.607124	0.7270155	vst_ctrl_pos-1_T2
I	I:7058144	7058144	0	T	C	0.065	0.009782575	0.02797924	264.6846	0.607124	0.7270155	vst_ctrl_pos-1_T2
I	I:7058371	7058371	0	C	T	0.234	-0.005316217	0.007810475	264.1435	0.5462523	0.4969566	vst_ctrl_pos-1_T2
I	I:7063305	7063305	0	T	A	0.071	0.007058823	0.02949146	264.7492	0.5947668	0.8111024	vst_ctrl_pos-1_T2
I	I:7063677	7063677	0	G	A	0.234	-0.005316217	0.007810475	264.1435	0.5462523	0.4969566	vst_ctrl_pos-1_T2
I	I:7064932	7064932	0	C	A	0.141	0.009442938	0.02570179	264.9522	0.6041105	0.7137446	vst_ctrl_pos-1_T2
I	I:7065601	7065601	0	C	T	0.065	0.009782575	0.02797924	264.6846	0.607124	0.7270155	vst_ctrl_pos-1_T2
I	I:7065865	7065865	0	A	G	0.141	0.009442938	0.02570179	264.9522	0.6041105	0.7137446	vst_ctrl_pos-1_T2
I	I:7066870	7066870	0	A	T	0.065	0.009782575	0.02797924	264.6846	0.607124	0.7270155	vst_ctrl_pos-1_T2
I	I:7067487	7067487	0	G	A	0.141	0.009442938	0.02570179	264.9522	0.6041105	0.7137446	vst_ctrl_pos-1_T2
I	I:7068165	7068165	0	T	C	0.071	0.007058823	0.02949146	264.7492	0.5947668	0.8111024	vst_ctrl_pos-1_T2
I	I:7068896	7068896	0	A	T	0.065	0.009782575	0.02797924	264.6846	0.607124	0.7270155	vst_ctrl_pos-1_T2
I	I:7069039	7069039	0	T	A	0.065	0.009782575	0.02797924	264.6846	0.607124	0.7270155	vst_ctrl_pos-1_T2
I	I:7070595	7070595	0	A	T	0.065	0.009782575	0.02797924	264.6846	0.607124	0.7270155	vst_ctrl_pos-1_T2
I	I:7071617	7071617	0	T	C	0.141	0.009442938	0.02570179	264.9522	0.6041105	0.7137446	vst_ctrl_pos-1_T2
I	I:7071963	7071963	0	A	G	0.071	0.007058823	0.02949146	264.7492	0.5947668	0.8111024	vst_ctrl_pos-1_T2
I	I:7072097	7072097	0	T	C	0.141	0.009442938	0.02570179	264.9522	0.6041105	0.7137446	vst_ctrl_pos-1_T2
I	I:7072164	7072164	0	G	A	0.065	0.009782575	0.02797924	264.6846	0.607124	0.7270155	vst_ctrl_pos-1_T2
I	I:7072884	7072884	0	A	T	0.141	0.009442938	0.02570179	264.9522	0.6041105	0.7137446	vst_ctrl_pos-1_T2
I	I:7072955	7072955	0	A	G	0.071	0.007058823	0.02949146	264.7492	0.5947668	0.8111024	vst_ctrl_pos-1_T2
I	I:7073131	7073131	0	A	T	0.141	0.009442938	0.02570179	264.9522	0.6041105	0.7137446	vst_ctrl_pos-1_T2
I	I:7073324	7073324	0	A	T	0.071	0.007058823	0.02949146	264.7492	0.5947668	0.8111024	vst_ctrl_pos-1_T2
I	I:7073379	7073379	0	T	C	0.141	0.009442938	0.02570179	264.9522	0.6041105	0.7137446	vst_ctrl_pos-1_T2
I	I:7073433	7073433	0	T	C	0.071	0.007058823	0.02949146	264.7492	0.5947668	0.8111024	vst_ctrl_pos-1_T2
I	I:7073996	7073996	0	T	C	0.13	-0.001372995	0.006446762	263.5146	0.5311447	0.8315854	vst_ctrl_pos-1_T2
I	I:7075367	7075367	0	G	T	0.141	0.009442938	0.02570179	264.9522	0.6041105	0.7137446	vst_ctrl_pos-1_T2
I	I:7075525	7075525	0	A	C	0.065	0.009782575	0.02797924	264.6846	0.607124	0.7270155	vst_ctrl_pos-1_T2
I	I:7075669	7075669	0	A	C	0.071	0.007058823	0.02949146	264.7492	0.5947668	0.8111024	vst_ctrl_pos-1_T2
I	I:7076144	7076144	0	T	A	0.071	0.007058823	0.02949146	264.7492	0.5947668	0.8111024	vst_ctrl_pos-1_T2
I	I:7076446	7076446	0	T	G	0.065	0.009782575	0.02797924	264.6846	0.607124	0.7270155	vst_ctrl_pos-1_T2
I	I:7076447	7076447	0	A	G	0.065	0.009782575	0.02797924	264.6846	0.607124	0.7270155	vst_ctrl_pos-1_T2
I	I:7076525	7076525	0	G	C	0.065	0.009782575	0.02797924	264.6846	0.607124	0.7270155	vst_ctrl_pos-1_T2
I	I:7077564	7077564	0	A	G	0.071	0.007058823	0.02949146	264.7492	0.5947668	0.8111024	vst_ctrl_pos-1_T2
I	I:7077704	7077704	0	A	C	0.065	0.009782575	0.02797924	264.6846	0.607124	0.7270155	vst_ctrl_pos-1_T2
I	I:7077953	7077953	0	C	T	0.065	0.009782575	0.02797924	264.6846	0.607124	0.7270155	vst_ctrl_pos-1_T2
I	I:7077989	7077989	0	T	A	0.141	0.009442938	0.02570179	264.9522	0.6041105	0.7137446	vst_ctrl_pos-1_T2
I	I:7078146	7078146	0	A	C	0.065	0.009782575	0.02797924	264.6846	0.607124	0.7270155	vst_ctrl_pos-1_T2
I	I:7078701	7078701	0	C	T	0.141	0.009442938	0.02570179	264.9522	0.6041105	0.7137446	vst_ctrl_pos-1_T2
I	I:7079010	7079010	0	T	C	0.141	0.009442938	0.02570179	264.9522	0.6041105	0.7137446	vst_ctrl_pos-1_T2
I	I:7079072	7079072	0	A	T	0.071	0.007058823	0.02949146	264.7492	0.5947668	0.8111024	vst_ctrl_pos-1_T2
I	I:7079073	7079073	0	A	C	0.071	0.007058823	0.02949146	264.7492	0.5947668	0.8111024	vst_ctrl_pos-1_T2
I	I:7080073	7080073	0	T	G	0.141	0.009442938	0.02570179	264.9522	0.6041105	0.7137446	vst_ctrl_pos-1_T2
I	I:7081286	7081286	0	A	G	0.071	0.007058823	0.02949146	264.7492	0.5947668	0.8111024	vst_ctrl_pos-1_T2
I	I:7081329	7081329	0	T	G	0.065	0.009782575	0.02797924	264.6846	0.607124	0.7270155	vst_ctrl_pos-1_T2
I	I:7081947	7081947	0	A	C	0.065	0.009782575	0.02797924	264.6846	0.607124	0.7270155	vst_ctrl_pos-1_T2
I	I:7082023	7082023	0	T	A	0.071	0.007058823	0.02949146	264.7492	0.5947668	0.8111024	vst_ctrl_pos-1_T2
I	I:7082543	7082543	0	G	A	0.141	0.009442938	0.02570179	264.9522	0.6041105	0.7137446	vst_ctrl_pos-1_T2
I	I:7084371	7084371	0	A	T	0.141	0.009442938	0.02570179	264.9522	0.6041105	0.7137446	vst_ctrl_pos-1_T2
I	I:7084653	7084653	0	G	A	0.141	0.009442938	0.02570179	264.9522	0.6041105	0.7137446	vst_ctrl_pos-1_T2
I	I:7085183	7085183	0	A	T	0.065	0.009782575	0.02797924	264.6846	0.607124	0.7270155	vst_ctrl_pos-1_T2
I	I:7085297	7085297	0	C	T	0.141	0.009442938	0.02570179	264.9522	0.6041105	0.7137446	vst_ctrl_pos-1_T2
I	I:7086878	7086878	0	C	T	0.065	0.009782575	0.02797924	264.6846	0.607124	0.7270155	vst_ctrl_pos-1_T2
I	I:7087283	7087283	0	A	G	0.071	0.007058823	0.02949146	264.7492	0.5947668	0.8111024	vst_ctrl_pos-1_T2
I	I:7087292	7087292	0	T	C	0.065	0.009782575	0.02797924	264.6846	0.607124	0.7270155	vst_ctrl_pos-1_T2
I	I:7087966	7087966	0	A	G	0.071	0.007058823	0.02949146	264.7492	0.5947668	0.8111024	vst_ctrl_pos-1_T2
I	I:7087981	7087981	0	C	T	0.141	0.009442938	0.02570179	264.9522	0.6041105	0.7137446	vst_ctrl_pos-1_T2
I	I:7088217	7088217	0	T	C	0.065	0.009782575	0.02797924	264.6846	0.607124	0.7270155	vst_ctrl_pos-1_T2
I	I:7088605	7088605	0	T	C	0.141	0.009442938	0.02570179	264.9522	0.6041105	0.7137446	vst_ctrl_pos-1_T2
I	I:7090199	7090199	0	T	C	0.141	0.009442938	0.02570179	264.9522	0.6041105	0.7137446	vst_ctrl_pos-1_T2
I	I:7090385	7090385	0	A	G	0.141	0.009442938	0.02570179	264.9522	0.6041105	0.7137446	vst_ctrl_pos-1_T2
I	I:7090427	7090427	0	T	A	0.065	0.009782575	0.02797924	264.6846	0.607124	0.7270155	vst_ctrl_pos-1_T2
I	I:7091576	7091576	0	A	G	0.141	0.009442938	0.02570179	264.9522	0.6041105	0.7137446	vst_ctrl_pos-1_T2
I	I:7091923	7091923	0	A	G	0.065	0.009782575	0.02797924	264.6846	0.607124	0.7270155	vst_ctrl_pos-1_T2
I	I:7093884	7093884	0	G	A	0.071	0.007058823	0.02949146	264.7492	0.5947668	0.8111024	vst_ctrl_pos-1_T2
I	I:7094020	7094020	0	T	A	0.141	0.009442938	0.02570179	264.9522	0.6041105	0.7137446	vst_ctrl_pos-1_T2
I	I:7094021	7094021	0	C	A	0.141	0.009442938	0.02570179	264.9522	0.6041105	0.7137446	vst_ctrl_pos-1_T2
I	I:7094038	7094038	0	C	A	0.141	0.009442938	0.02570179	264.9522	0.6041105	0.7137446	vst_ctrl_pos-1_T2
I	I:7094106	7094106	0	C	T	0.141	0.009442938	0.02570179	264.9522	0.6041105	0.7137446	vst_ctrl_pos-1_T2
I	I:7094644	7094644	0	T	C	0.065	0.009782575	0.02797924	264.6846	0.607124	0.7270155	vst_ctrl_pos-1_T2
I	I:7095076	7095076	0	T	A	0.065	0.009782575	0.02797924	264.6846	0.607124	0.7270155	vst_ctrl_pos-1_T2
I	I:7095695	7095695	0	T	A	0.065	0.009782575	0.02797924	264.6846	0.607124	0.7270155	vst_ctrl_pos-1_T2
I	I:7096169	7096169	0	T	C	0.141	0.009442938	0.02570179	264.9522	0.6041105	0.7137446	vst_ctrl_pos-1_T2
I	I:7096510	7096510	0	A	C	0.065	0.009782575	0.02797924	264.6846	0.607124	0.7270155	vst_ctrl_pos-1_T2
I	I:7097348	7097348	0	C	T	0.071	0.007058823	0.02949146	264.7492	0.5947668	0.8111024	vst_ctrl_pos-1_T2
I	I:7097378	7097378	0	T	G	0.141	0.009442938	0.02570179	264.9522	0.6041105	0.7137446	vst_ctrl_pos-1_T2
I	I:7097635	7097635	0	A	G	0.141	0.009442938	0.02570179	264.9522	0.6041105	0.7137446	vst_ctrl_pos-1_T2
I	I:7098151	7098151	0	C	T	0.071	0.007058823	0.02949146	264.7492	0.5947668	0.8111024	vst_ctrl_pos-1_T2
I	I:7098252	7098252	0	A	T	0.141	0.009442938	0.02570179	264.9522	0.6041105	0.7137446	vst_ctrl_pos-1_T2
I	I:7099092	7099092	0	C	A	0.141	0.009442938	0.02570179	264.9522	0.6041105	0.7137446	vst_ctrl_pos-1_T2
I	I:7099188	7099188	0	G	A	0.141	0.009442938	0.02570179	264.9522	0.6041105	0.7137446	vst_ctrl_pos-1_T2
I	I:7099441	7099441	0	C	T	0.065	0.009782575	0.02797924	264.6846	0.607124	0.7270155	vst_ctrl_pos-1_T2
I	I:7099633	7099633	0	A	G	0.152	-0.005788143	0.01628863	264.5445	0.5513028	0.7227398	vst_ctrl_pos-1_T2
I	I:7099887	7099887	0	A	G	0.065	-0.00109622	0.01016796	263.6427	0.5361653	0.9142642	vst_ctrl_pos-1_T2
I	I:7099969	7099969	0	G	A	0.141	0.009442938	0.02570179	264.9522	0.6041105	0.7137446	vst_ctrl_pos-1_T2
I	I:7100111	7100111	0	A	G	0.065	0.009782575	0.02797924	264.6846	0.607124	0.7270155	vst_ctrl_pos-1_T2
I	I:7100724	7100724	0	T	C	0.141	0.009442938	0.02570179	264.9522	0.6041105	0.7137446	vst_ctrl_pos-1_T2
I	I:7101664	7101664	0	G	A	0.141	0.009442938	0.02570179	264.9522	0.6041105	0.7137446	vst_ctrl_pos-1_T2
I	I:7101821	7101821	0	T	C	0.141	0.009442938	0.02570179	264.9522	0.6041105	0.7137446	vst_ctrl_pos-1_T2
I	I:7103066	7103066	0	C	A	0.141	0.009442938	0.02570179	264.9522	0.6041105	0.7137446	vst_ctrl_pos-1_T2
I	I:7103411	7103411	0	C	T	0.071	0.007058823	0.02949146	264.7492	0.5947668	0.8111024	vst_ctrl_pos-1_T2
I	I:7103496	7103496	0	G	A	0.141	0.009442938	0.02570179	264.9522	0.6041105	0.7137446	vst_ctrl_pos-1_T2
I	I:7103542	7103542	0	A	G	0.071	0.003430591	0.02372812	264.5176	0.5868366	0.8852031	vst_ctrl_pos-1_T2
I	I:7103674	7103674	0	A	G	0.141	0.009442938	0.02570179	264.9522	0.6041105	0.7137446	vst_ctrl_pos-1_T2
I	I:7104375	7104375	0	A	G	0.065	0.009782575	0.02797924	264.6846	0.607124	0.7270155	vst_ctrl_pos-1_T2
I	I:7104611	7104611	0	C	T	0.141	0.009442938	0.02570179	264.9522	0.6041105	0.7137446	vst_ctrl_pos-1_T2
I	I:7104931	7104931	0	T	G	0.065	0.009782575	0.02797924	264.6846	0.607124	0.7270155	vst_ctrl_pos-1_T2
I	I:7105824	7105824	0	T	C	0.071	0.007058823	0.02949146	264.7492	0.5947668	0.8111024	vst_ctrl_pos-1_T2
I	I:7105944	7105944	0	A	G	0.065	0.009782575	0.02797924	264.6846	0.607124	0.7270155	vst_ctrl_pos-1_T2
I	I:7106546	7106546	0	G	A	0.125	-0.003418218	0.007668346	263.7371	0.5769626	0.6563027	vst_ctrl_pos-1_T2
I	I:7106789	7106789	0	C	T	0.065	0.009782575	0.02797924	264.6846	0.607124	0.7270155	vst_ctrl_pos-1_T2
I	I:7107975	7107975	0	G	A	0.071	0.003430591	0.02372812	264.5176	0.5868366	0.8852031	vst_ctrl_pos-1_T2
I	I:7108336	7108336	0	A	T	0.065	0.009782575	0.02797924	264.6846	0.607124	0.7270155	vst_ctrl_pos-1_T2
I	I:7108529	7108529	0	T	A	0.071	0.003430591	0.02372812	264.5176	0.5868366	0.8852031	vst_ctrl_pos-1_T2
I	I:7108530	7108530	0	T	A	0.071	0.003430591	0.02372812	264.5176	0.5868366	0.8852031	vst_ctrl_pos-1_T2
I	I:7110237	7110237	0	A	C	0.065	0.009782575	0.02797924	264.6846	0.607124	0.7270155	vst_ctrl_pos-1_T2
I	I:7110740	7110740	0	C	G	0.234	-0.005316217	0.007810475	264.1435	0.5462523	0.4969566	vst_ctrl_pos-1_T2
I	I:7111208	7111208	0	C	T	0.065	0.009782575	0.02797924	264.6846	0.607124	0.7270155	vst_ctrl_pos-1_T2
I	I:7111747	7111747	0	A	G	0.071	0.007058823	0.02949146	264.7492	0.5947668	0.8111024	vst_ctrl_pos-1_T2
I	I:7112914	7112914	0	G	A	0.071	0.007058823	0.02949146	264.7492	0.5947668	0.8111024	vst_ctrl_pos-1_T2
I	I:7113054	7113054	0	G	C	0.065	0.009782575	0.02797924	264.6846	0.607124	0.7270155	vst_ctrl_pos-1_T2
I	I:7113667	7113667	0	T	C	0.071	0.007058823	0.02949146	264.7492	0.5947668	0.8111024	vst_ctrl_pos-1_T2
I	I:7113956	7113956	0	A	C	0.141	0.009442938	0.02570179	264.9522	0.6041105	0.7137446	vst_ctrl_pos-1_T2
I	I:7114976	7114976	0	G	A	0.065	0.009782575	0.02797924	264.6846	0.607124	0.7270155	vst_ctrl_pos-1_T2
I	I:7115472	7115472	0	A	C	0.065	0.009782575	0.02797924	264.6846	0.607124	0.7270155	vst_ctrl_pos-1_T2
I	I:7115740	7115740	0	T	C	0.141	0.009442938	0.02570179	264.9522	0.6041105	0.7137446	vst_ctrl_pos-1_T2
I	I:7115853	7115853	0	A	T	0.076	0.001253985	0.02617163	264.6409	0.5857971	0.9618374	vst_ctrl_pos-1_T2
I	I:7115876	7115876	0	G	A	0.141	0.009442938	0.02570179	264.9522	0.6041105	0.7137446	vst_ctrl_pos-1_T2
I	I:7116307	7116307	0	C	T	0.071	0.007058823	0.02949146	264.7492	0.5947668	0.8111024	vst_ctrl_pos-1_T2
I	I:7116693	7116693	0	T	A	0.065	0.009782575	0.02797924	264.6846	0.607124	0.7270155	vst_ctrl_pos-1_T2
I	I:7116740	7116740	0	C	T	0.141	0.009442938	0.02570179	264.9522	0.6041105	0.7137446	vst_ctrl_pos-1_T2
I	I:7117366	7117366	0	C	T	0.065	0.009782575	0.02797924	264.6846	0.607124	0.7270155	vst_ctrl_pos-1_T2
I	I:7117417	7117417	0	A	T	0.071	0.007058823	0.02949146	264.7492	0.5947668	0.8111024	vst_ctrl_pos-1_T2
I	I:7117420	7117420	0	C	T	0.141	0.009442938	0.02570179	264.9522	0.6041105	0.7137446	vst_ctrl_pos-1_T2
I	I:7117959	7117959	0	C	T	0.071	0.007058823	0.02949146	264.7492	0.5947668	0.8111024	vst_ctrl_pos-1_T2
I	I:7118249	7118249	0	T	A	0.141	0.009442938	0.02570179	264.9522	0.6041105	0.7137446	vst_ctrl_pos-1_T2
I	I:7118752	7118752	0	A	C	0.391	0.003468623	0.005211282	263.8725	0.5308648	0.5065102	vst_ctrl_pos-1_T2
I	I:7118808	7118808	0	T	C	0.071	0.007058823	0.02949146	264.7492	0.5947668	0.8111024	vst_ctrl_pos-1_T2
I	I:7120128	7120128	0	C	T	0.141	0.009442938	0.02570179	264.9522	0.6041105	0.7137446	vst_ctrl_pos-1_T2
I	I:7121717	7121717	0	G	A	0.065	0.009782575	0.02797924	264.6846	0.607124	0.7270155	vst_ctrl_pos-1_T2
I	I:7122052	7122052	0	A	C	0.071	0.007058823	0.02949146	264.7492	0.5947668	0.8111024	vst_ctrl_pos-1_T2
I	I:7122325	7122325	0	C	T	0.234	-0.005316217	0.007810475	264.1435	0.5462523	0.4969566	vst_ctrl_pos-1_T2
I	I:7122334	7122334	0	A	C	0.071	0.007058823	0.02949146	264.7492	0.5947668	0.8111024	vst_ctrl_pos-1_T2
I	I:7122640	7122640	0	A	T	0.065	0.009782575	0.02797924	264.6846	0.607124	0.7270155	vst_ctrl_pos-1_T2
I	I:7122745	7122745	0	A	G	0.065	0.009782575	0.02797924	264.6846	0.607124	0.7270155	vst_ctrl_pos-1_T2
I	I:7123531	7123531	0	A	G	0.071	0.007058823	0.02949146	264.7492	0.5947668	0.8111024	vst_ctrl_pos-1_T2
I	I:7125332	7125332	0	A	C	0.071	0.007058823	0.02949146	264.7492	0.5947668	0.8111024	vst_ctrl_pos-1_T2
I	I:7125694	7125694	0	G	A	0.065	0.009782575	0.02797924	264.6846	0.607124	0.7270155	vst_ctrl_pos-1_T2
I	I:7125731	7125731	0	A	C	0.065	0.009782575	0.02797924	264.6846	0.607124	0.7270155	vst_ctrl_pos-1_T2
I	I:7125757	7125757	0	G	A	0.065	0.009782575	0.02797924	264.6846	0.607124	0.7270155	vst_ctrl_pos-1_T2
I	I:7125774	7125774	0	G	A	0.065	0.009782575	0.02797924	264.6846	0.607124	0.7270155	vst_ctrl_pos-1_T2
I	I:7125816	7125816	0	C	G	0.071	0.007058823	0.02949146	264.7492	0.5947668	0.8111024	vst_ctrl_pos-1_T2
I	I:7126134	7126134	0	A	G	0.141	0.009442938	0.02570179	264.9522	0.6041105	0.7137446	vst_ctrl_pos-1_T2
I	I:7126613	7126613	0	A	G	0.071	0.007058823	0.02949146	264.7492	0.5947668	0.8111024	vst_ctrl_pos-1_T2
I	I:7127424	7127424	0	T	C	0.141	0.009442938	0.02570179	264.9522	0.6041105	0.7137446	vst_ctrl_pos-1_T2
I	I:7128861	7128861	0	T	C	0.141	0.009442938	0.02570179	264.9522	0.6041105	0.7137446	vst_ctrl_pos-1_T2
I	I:7129277	7129277	0	A	T	0.141	0.009442938	0.02570179	264.9522	0.6041105	0.7137446	vst_ctrl_pos-1_T2
I	I:7129327	7129327	0	T	G	0.065	0.009782575	0.02797924	264.6846	0.607124	0.7270155	vst_ctrl_pos-1_T2
I	I:7129335	7129335	0	C	A	0.141	-0.001923905	0.006239728	263.5406	0.5346593	0.7581827	vst_ctrl_pos-1_T2
I	I:7129349	7129349	0	T	A	0.141	0.009442938	0.02570179	264.9522	0.6041105	0.7137446	vst_ctrl_pos-1_T2
I	I:7129592	7129592	0	A	G	0.141	0.009442938	0.02570179	264.9522	0.6041105	0.7137446	vst_ctrl_pos-1_T2
I	I:7129973	7129973	0	C	A	0.065	0.009782575	0.02797924	264.6846	0.607124	0.7270155	vst_ctrl_pos-1_T2
I	I:7130270	7130270	0	A	G	0.141	0.009442938	0.02570179	264.9522	0.6041105	0.7137446	vst_ctrl_pos-1_T2
I	I:7130423	7130423	0	C	T	0.141	0.009442938	0.02570179	264.9522	0.6041105	0.7137446	vst_ctrl_pos-1_T2
I	I:7130817	7130817	0	A	C	0.141	0.009442938	0.02570179	264.9522	0.6041105	0.7137446	vst_ctrl_pos-1_T2
I	I:7131010	7131010	0	T	C	0.234	-0.005316217	0.007810475	264.1435	0.5462523	0.4969566	vst_ctrl_pos-1_T2
I	I:7131229	7131229	0	A	T	0.141	0.009442938	0.02570179	264.9522	0.6041105	0.7137446	vst_ctrl_pos-1_T2
I	I:7132527	7132527	0	G	T	0.065	0.009782575	0.02797924	264.6846	0.607124	0.7270155	vst_ctrl_pos-1_T2
I	I:7132574	7132574	0	C	T	0.071	0.007058823	0.02949146	264.7492	0.5947668	0.8111024	vst_ctrl_pos-1_T2
I	I:7132732	7132732	0	C	T	0.06	-0.008534971	0.009823377	263.9309	0.4878832	0.3860773	vst_ctrl_pos-1_T2
I	I:7133350	7133350	0	A	T	0.141	0.009442938	0.02570179	264.9522	0.6041105	0.7137446	vst_ctrl_pos-1_T2
I	I:7133725	7133725	0	G	A	0.065	0.009782575	0.02797924	264.6846	0.607124	0.7270155	vst_ctrl_pos-1_T2
I	I:7133933	7133933	0	T	C	0.065	0.009782575	0.02797924	264.6846	0.607124	0.7270155	vst_ctrl_pos-1_T2
I	I:7134078	7134078	0	G	A	0.071	0.007058823	0.02949146	264.7492	0.5947668	0.8111024	vst_ctrl_pos-1_T2
I	I:7134480	7134480	0	A	C	0.141	0.009442938	0.02570179	264.9522	0.6041105	0.7137446	vst_ctrl_pos-1_T2
I	I:7134523	7134523	0	A	G	0.065	0.009782575	0.02797924	264.6846	0.607124	0.7270155	vst_ctrl_pos-1_T2
I	I:7134918	7134918	0	A	G	0.065	0.009782575	0.02797924	264.6846	0.607124	0.7270155	vst_ctrl_pos-1_T2
I	I:7138377	7138377	0	A	T	0.065	0.009782575	0.02797924	264.6846	0.607124	0.7270155	vst_ctrl_pos-1_T2
I	I:7138927	7138927	0	A	G	0.071	0.007058823	0.02949146	264.7492	0.5947668	0.8111024	vst_ctrl_pos-1_T2
I	I:7139275	7139275	0	T	G	0.071	0.007058823	0.02949146	264.7492	0.5947668	0.8111024	vst_ctrl_pos-1_T2
I	I:7139642	7139642	0	C	A	0.071	0.007058823	0.02949146	264.7492	0.5947668	0.8111024	vst_ctrl_pos-1_T2
I	I:7139720	7139720	0	G	A	0.092	-0.01008324	0.009402023	264.2292	0.6551066	0.284936	vst_ctrl_pos-1_T2
I	I:7140882	7140882	0	G	A	0.141	0.009442938	0.02570179	264.9522	0.6041105	0.7137446	vst_ctrl_pos-1_T2
I	I:7141400	7141400	0	T	C	0.141	0.009442938	0.02570179	264.9522	0.6041105	0.7137446	vst_ctrl_pos-1_T2
I	I:7142771	7142771	0	G	A	0.071	0.007058823	0.02949146	264.7492	0.5947668	0.8111024	vst_ctrl_pos-1_T2
I	I:7143219	7143219	0	A	C	0.071	0.007058823	0.02949146	264.7492	0.5947668	0.8111024	vst_ctrl_pos-1_T2
I	I:7143478	7143478	0	A	G	0.071	0.007058823	0.02949146	264.7492	0.5947668	0.8111024	vst_ctrl_pos-1_T2
I	I:7143871	7143871	0	A	T	0.141	0.009442938	0.02570179	264.9522	0.6041105	0.7137446	vst_ctrl_pos-1_T2
I	I:7144028	7144028	0	C	T	0.065	0.009782575	0.02797924	264.6846	0.607124	0.7270155	vst_ctrl_pos-1_T2
I	I:7144185	7144185	0	A	G	0.141	0.009442938	0.02570179	264.9522	0.6041105	0.7137446	vst_ctrl_pos-1_T2
I	I:7144443	7144443	0	G	A	0.071	0.007058823	0.02949146	264.7492	0.5947668	0.8111024	vst_ctrl_pos-1_T2
I	I:7145039	7145039	0	C	A	0.141	0.009442938	0.02570179	264.9522	0.6041105	0.7137446	vst_ctrl_pos-1_T2
I	I:7145755	7145755	0	C	T	0.071	0.007058823	0.02949146	264.7492	0.5947668	0.8111024	vst_ctrl_pos-1_T2
I	I:7146204	7146204	0	C	T	0.141	0.009442938	0.02570179	264.9522	0.6041105	0.7137446	vst_ctrl_pos-1_T2
I	I:7146517	7146517	0	A	T	0.071	0.003019192	0.0197899	264.3479	0.559231	0.8789125	vst_ctrl_pos-1_T2
I	I:7147520	7147520	0	T	C	0.071	0.007058823	0.02949146	264.7492	0.5947668	0.8111024	vst_ctrl_pos-1_T2
I	I:7147956	7147956	0	T	A	0.141	0.009442938	0.02570179	264.9522	0.6041105	0.7137446	vst_ctrl_pos-1_T2
I	I:7148711	7148711	0	C	T	0.141	0.009442938	0.02570179	264.9522	0.6041105	0.7137446	vst_ctrl_pos-1_T2
I	I:7148915	7148915	0	A	C	0.065	0.009782575	0.02797924	264.6846	0.607124	0.7270155	vst_ctrl_pos-1_T2
I	I:7149991	7149991	0	C	T	0.141	0.009442938	0.02570179	264.9522	0.6041105	0.7137446	vst_ctrl_pos-1_T2
I	I:7150360	7150360	0	T	A	0.141	0.009442938	0.02570179	264.9522	0.6041105	0.7137446	vst_ctrl_pos-1_T2
I	I:7151005	7151005	0	C	T	0.065	0.009782575	0.02797924	264.6846	0.607124	0.7270155	vst_ctrl_pos-1_T2
I	I:7153006	7153006	0	C	T	0.141	0.009442938	0.02570179	264.9522	0.6041105	0.7137446	vst_ctrl_pos-1_T2
I	I:7154174	7154174	0	T	C	0.065	0.009782575	0.02797924	264.6846	0.607124	0.7270155	vst_ctrl_pos-1_T2
I	I:7155837	7155837	0	C	T	0.071	0.007058823	0.02949146	264.7492	0.5947668	0.8111024	vst_ctrl_pos-1_T2
I	I:7157610	7157610	0	T	C	0.065	0.009782575	0.02797924	264.6846	0.607124	0.7270155	vst_ctrl_pos-1_T2
I	I:7157686	7157686	0	C	T	0.065	0.006438911	0.02140133	264.4224	0.5610014	0.7638609	vst_ctrl_pos-1_T2
I	I:7158690	7158690	0	C	G	0.065	0.009782575	0.02797924	264.6846	0.607124	0.7270155	vst_ctrl_pos-1_T2
I	I:7158728	7158728	0	T	C	0.071	0.007058823	0.02949146	264.7492	0.5947668	0.8111024	vst_ctrl_pos-1_T2
I	I:7159212	7159212	0	T	C	0.141	0.009442938	0.02570179	264.9522	0.6041105	0.7137446	vst_ctrl_pos-1_T2
I	I:7160005	7160005	0	T	A	0.065	0.009782575	0.02797924	264.6846	0.607124	0.7270155	vst_ctrl_pos-1_T2
I	I:7160084	7160084	0	A	C	0.065	0.009782575	0.02797924	264.6846	0.607124	0.7270155	vst_ctrl_pos-1_T2
I	I:7160118	7160118	0	G	A	0.065	0.006438911	0.02140133	264.4224	0.5610014	0.7638609	vst_ctrl_pos-1_T2
I	I:7160755	7160755	0	C	T	0.071	-0.006912051	0.008395574	263.8227	0.5327451	0.4114166	vst_ctrl_pos-1_T2
I	I:7162631	7162631	0	C	T	0.071	-0.006912051	0.008395574	263.8227	0.5327451	0.4114166	vst_ctrl_pos-1_T2
I	I:7162763	7162763	0	G	A	0.071	0.007058823	0.02949146	264.7492	0.5947668	0.8111024	vst_ctrl_pos-1_T2
I	I:7162903	7162903	0	A	G	0.065	0.009782575	0.02797924	264.6846	0.607124	0.7270155	vst_ctrl_pos-1_T2
I	I:7163708	7163708	0	G	A	0.065	0.009782575	0.02797924	264.6846	0.607124	0.7270155	vst_ctrl_pos-1_T2
I	I:7164165	7164165	0	A	C	0.234	-0.005316217	0.007810475	264.1435	0.5462523	0.4969566	vst_ctrl_pos-1_T2
I	I:7164462	7164462	0	C	T	0.141	0.009442938	0.02570179	264.9522	0.6041105	0.7137446	vst_ctrl_pos-1_T2
I	I:7164497	7164497	0	A	G	0.065	0.009782575	0.02797924	264.6846	0.607124	0.7270155	vst_ctrl_pos-1_T2
I	I:7165195	7165195	0	G	C	0.065	0.009782575	0.02797924	264.6846	0.607124	0.7270155	vst_ctrl_pos-1_T2
I	I:7165769	7165769	0	T	C	0.071	0.007058823	0.02949146	264.7492	0.5947668	0.8111024	vst_ctrl_pos-1_T2
I	I:7166357	7166357	0	A	C	0.071	0.007058823	0.02949146	264.7492	0.5947668	0.8111024	vst_ctrl_pos-1_T2
I	I:7166608	7166608	0	T	C	0.141	0.009442938	0.02570179	264.9522	0.6041105	0.7137446	vst_ctrl_pos-1_T2
I	I:7166736	7166736	0	A	T	0.141	0.009442938	0.02570179	264.9522	0.6041105	0.7137446	vst_ctrl_pos-1_T2
I	I:7166778	7166778	0	G	A	0.12	-0.003865865	0.007595894	263.7379	0.5789321	0.6114098	vst_ctrl_pos-1_T2
I	I:7167183	7167183	0	C	T	0.065	0.009782575	0.02797924	264.6846	0.607124	0.7270155	vst_ctrl_pos-1_T2
I	I:7167940	7167940	0	A	G	0.065	0.009782575	0.02797924	264.6846	0.607124	0.7270155	vst_ctrl_pos-1_T2
I	I:7168037	7168037	0	G	T	0.065	0.006438911	0.02140133	264.4224	0.5610014	0.7638609	vst_ctrl_pos-1_T2
I	I:7168445	7168445	0	G	A	0.065	0.009782575	0.02797924	264.6846	0.607124	0.7270155	vst_ctrl_pos-1_T2
I	I:7169167	7169167	0	T	C	0.141	0.009442938	0.02570179	264.9522	0.6041105	0.7137446	vst_ctrl_pos-1_T2
I	I:7169311	7169311	0	T	C	0.071	0.007058823	0.02949146	264.7492	0.5947668	0.8111024	vst_ctrl_pos-1_T2
I	I:7169478	7169478	0	T	C	0.071	0.007058823	0.02949146	264.7492	0.5947668	0.8111024	vst_ctrl_pos-1_T2
I	I:7169719	7169719	0	A	G	0.071	0.007058823	0.02949146	264.7492	0.5947668	0.8111024	vst_ctrl_pos-1_T2
I	I:7169881	7169881	0	A	G	0.071	0.007058823	0.02949146	264.7492	0.5947668	0.8111024	vst_ctrl_pos-1_T2
I	I:7170010	7170010	0	T	A	0.141	0.009442938	0.02570179	264.9522	0.6041105	0.7137446	vst_ctrl_pos-1_T2
I	I:7170543	7170543	0	A	T	0.071	0.007058823	0.02949146	264.7492	0.5947668	0.8111024	vst_ctrl_pos-1_T2
I	I:7172149	7172149	0	A	C	0.136	0.004328782	0.01891017	264.6059	0.5653406	0.8191936	vst_ctrl_pos-1_T2
I	I:7172178	7172178	0	G	A	0.065	0.002656307	0.0207563	264.356	0.5552589	0.8983093	vst_ctrl_pos-1_T2
I	I:7173929	7173929	0	A	G	0.065	0.009782575	0.02797924	264.6846	0.607124	0.7270155	vst_ctrl_pos-1_T2
I	I:7175002	7175002	0	G	A	0.141	0.009442938	0.02570179	264.9522	0.6041105	0.7137446	vst_ctrl_pos-1_T2
I	I:7175073	7175073	0	G	A	0.141	0.009442938	0.02570179	264.9522	0.6041105	0.7137446	vst_ctrl_pos-1_T2
I	I:7175852	7175852	0	A	T	0.065	0.009782575	0.02797924	264.6846	0.607124	0.7270155	vst_ctrl_pos-1_T2
I	I:7176334	7176334	0	T	G	0.141	0.009442938	0.02570179	264.9522	0.6041105	0.7137446	vst_ctrl_pos-1_T2
I	I:7176567	7176567	0	C	A	0.141	0.009442938	0.02570179	264.9522	0.6041105	0.7137446	vst_ctrl_pos-1_T2
I	I:7176782	7176782	0	A	G	0.092	-0.01008324	0.009402023	264.2292	0.6551066	0.284936	vst_ctrl_pos-1_T2
I	I:7180132	7180132	0	G	A	0.065	0.005771219	0.02346493	264.4957	0.5722873	0.8059975	vst_ctrl_pos-1_T2
I	I:7180788	7180788	0	T	A	0.065	0.009782575	0.02797924	264.6846	0.607124	0.7270155	vst_ctrl_pos-1_T2
I	I:7180909	7180909	0	C	A	0.071	0.007058823	0.02949146	264.7492	0.5947668	0.8111024	vst_ctrl_pos-1_T2
I	I:7181552	7181552	0	A	T	0.071	0.007058823	0.02949146	264.7492	0.5947668	0.8111024	vst_ctrl_pos-1_T2
I	I:7182394	7182394	0	A	G	0.065	0.009782575	0.02797924	264.6846	0.607124	0.7270155	vst_ctrl_pos-1_T2
I	I:7182793	7182793	0	T	G	0.065	0.009782575	0.02797924	264.6846	0.607124	0.7270155	vst_ctrl_pos-1_T2
I	I:7182935	7182935	0	A	G	0.071	0.007058823	0.02949146	264.7492	0.5947668	0.8111024	vst_ctrl_pos-1_T2
I	I:7183285	7183285	0	A	T	0.141	0.009442938	0.02570179	264.9522	0.6041105	0.7137446	vst_ctrl_pos-1_T2
I	I:7183483	7183483	0	C	T	0.065	0.009782575	0.02797924	264.6846	0.607124	0.7270155	vst_ctrl_pos-1_T2
I	I:7184569	7184569	0	T	C	0.065	0.009782575	0.02797924	264.6846	0.607124	0.7270155	vst_ctrl_pos-1_T2
I	I:7184754	7184754	0	C	G	0.321	-0.003958322	0.005208793	263.858	0.4500151	0.4482792	vst_ctrl_pos-1_T2
I	I:7185185	7185185	0	A	T	0.071	0.007058823	0.02949146	264.7492	0.5947668	0.8111024	vst_ctrl_pos-1_T2
I	I:7185252	7185252	0	A	C	0.141	0.009442938	0.02570179	264.9522	0.6041105	0.7137446	vst_ctrl_pos-1_T2
I	I:7185306	7185306	0	A	T	0.141	0.009442938	0.02570179	264.9522	0.6041105	0.7137446	vst_ctrl_pos-1_T2
I	I:7185506	7185506	0	G	T	0.234	-0.005316217	0.007810475	264.1435	0.5462523	0.4969566	vst_ctrl_pos-1_T2
I	I:7185560	7185560	0	A	C	0.065	0.009782575	0.02797924	264.6846	0.607124	0.7270155	vst_ctrl_pos-1_T2
I	I:7185641	7185641	0	T	C	0.071	0.007058823	0.02949146	264.7492	0.5947668	0.8111024	vst_ctrl_pos-1_T2
I	I:7185972	7185972	0	G	T	0.234	-0.005316217	0.007810475	264.1435	0.5462523	0.4969566	vst_ctrl_pos-1_T2
I	I:7186765	7186765	0	A	G	0.141	0.009442938	0.02570179	264.9522	0.6041105	0.7137446	vst_ctrl_pos-1_T2
I	I:7187024	7187024	0	G	T	0.071	0.007058823	0.02949146	264.7492	0.5947668	0.8111024	vst_ctrl_pos-1_T2
I	I:7187072	7187072	0	T	C	0.071	-0.006912051	0.008395574	263.8227	0.5327451	0.4114166	vst_ctrl_pos-1_T2
I	I:7187350	7187350	0	T	C	0.071	0.007058823	0.02949146	264.7492	0.5947668	0.8111024	vst_ctrl_pos-1_T2
I	I:7188201	7188201	0	T	A	0.141	0.009442938	0.02570179	264.9522	0.6041105	0.7137446	vst_ctrl_pos-1_T2
I	I:7188364	7188364	0	C	T	0.065	0.009782575	0.02797924	264.6846	0.607124	0.7270155	vst_ctrl_pos-1_T2
I	I:7188430	7188430	0	C	G	0.141	0.009442938	0.02570179	264.9522	0.6041105	0.7137446	vst_ctrl_pos-1_T2
I	I:7188923	7188923	0	C	T	0.141	0.009442938	0.02570179	264.9522	0.6041105	0.7137446	vst_ctrl_pos-1_T2
I	I:7189438	7189438	0	G	C	0.065	0.009782575	0.02797924	264.6846	0.607124	0.7270155	vst_ctrl_pos-1_T2
I	I:7190557	7190557	0	G	T	0.065	0.009782575	0.02797924	264.6846	0.607124	0.7270155	vst_ctrl_pos-1_T2
I	I:7190572	7190572	0	A	C	0.071	0.007058823	0.02949146	264.7492	0.5947668	0.8111024	vst_ctrl_pos-1_T2
I	I:7190646	7190646	0	A	T	0.141	0.009442938	0.02570179	264.9522	0.6041105	0.7137446	vst_ctrl_pos-1_T2
I	I:7190914	7190914	0	T	G	0.065	0.009782575	0.02797924	264.6846	0.607124	0.7270155	vst_ctrl_pos-1_T2
I	I:7191728	7191728	0	C	A	0.065	0.009782575	0.02797924	264.6846	0.607124	0.7270155	vst_ctrl_pos-1_T2
I	I:7192236	7192236	0	A	G	0.071	0.007058823	0.02949146	264.7492	0.5947668	0.8111024	vst_ctrl_pos-1_T2
I	I:7192719	7192719	0	G	T	0.141	0.009442938	0.02570179	264.9522	0.6041105	0.7137446	vst_ctrl_pos-1_T2
I	I:7192823	7192823	0	A	G	0.065	0.009782575	0.02797924	264.6846	0.607124	0.7270155	vst_ctrl_pos-1_T2
I	I:7193599	7193599	0	A	T	0.071	0.007058823	0.02949146	264.7492	0.5947668	0.8111024	vst_ctrl_pos-1_T2
I	I:7194198	7194198	0	A	G	0.141	0.009442938	0.02570179	264.9522	0.6041105	0.7137446	vst_ctrl_pos-1_T2
I	I:7194347	7194347	0	G	A	0.141	0.009442938	0.02570179	264.9522	0.6041105	0.7137446	vst_ctrl_pos-1_T2
I	I:7195438	7195438	0	T	C	0.071	0.007058823	0.02949146	264.7492	0.5947668	0.8111024	vst_ctrl_pos-1_T2
I	I:7196361	7196361	0	G	A	0.065	0.009782575	0.02797924	264.6846	0.607124	0.7270155	vst_ctrl_pos-1_T2
I	I:7196892	7196892	0	A	T	0.065	0.009782575	0.02797924	264.6846	0.607124	0.7270155	vst_ctrl_pos-1_T2
I	I:7196920	7196920	0	T	C	0.141	0.009442938	0.02570179	264.9522	0.6041105	0.7137446	vst_ctrl_pos-1_T2
I	I:7197146	7197146	0	G	A	0.141	0.009442938	0.02570179	264.9522	0.6041105	0.7137446	vst_ctrl_pos-1_T2
I	I:7197160	7197160	0	T	C	0.071	0.007058823	0.02949146	264.7492	0.5947668	0.8111024	vst_ctrl_pos-1_T2
I	I:7197351	7197351	0	A	C	0.141	0.009442938	0.02570179	264.9522	0.6041105	0.7137446	vst_ctrl_pos-1_T2
I	I:7197834	7197834	0	G	A	0.141	0.009442938	0.02570179	264.9522	0.6041105	0.7137446	vst_ctrl_pos-1_T2
I	I:7198458	7198458	0	G	A	0.141	0.009442938	0.02570179	264.9522	0.6041105	0.7137446	vst_ctrl_pos-1_T2
I	I:7198670	7198670	0	G	A	0.141	0.009442938	0.02570179	264.9522	0.6041105	0.7137446	vst_ctrl_pos-1_T2
I	I:7199512	7199512	0	T	A	0.141	0.009442938	0.02570179	264.9522	0.6041105	0.7137446	vst_ctrl_pos-1_T2
I	I:7199817	7199817	0	T	C	0.071	0.007058823	0.02949146	264.7492	0.5947668	0.8111024	vst_ctrl_pos-1_T2
I	I:7199882	7199882	0	C	T	0.141	0.009442938	0.02570179	264.9522	0.6041105	0.7137446	vst_ctrl_pos-1_T2
I	I:7199974	7199974	0	A	T	0.065	0.009782575	0.02797924	264.6846	0.607124	0.7270155	vst_ctrl_pos-1_T2
I	I:7200090	7200090	0	T	C	0.065	0.009782575	0.02797924	264.6846	0.607124	0.7270155	vst_ctrl_pos-1_T2
I	I:7200335	7200335	0	G	A	0.141	0.009442938	0.02570179	264.9522	0.6041105	0.7137446	vst_ctrl_pos-1_T2
I	I:7200413	7200413	0	C	G	0.071	0.007058823	0.02949146	264.7492	0.5947668	0.8111024	vst_ctrl_pos-1_T2
I	I:7200817	7200817	0	C	T	0.141	0.009442938	0.02570179	264.9522	0.6041105	0.7137446	vst_ctrl_pos-1_T2
I	I:7200935	7200935	0	C	T	0.141	0.009442938	0.02570179	264.9522	0.6041105	0.7137446	vst_ctrl_pos-1_T2
I	I:7201377	7201377	0	C	A	0.065	0.009782575	0.02797924	264.6846	0.607124	0.7270155	vst_ctrl_pos-1_T2
I	I:7201981	7201981	0	A	G	0.065	0.009782575	0.02797924	264.6846	0.607124	0.7270155	vst_ctrl_pos-1_T2
I	I:7202154	7202154	0	A	G	0.13	0.003926726	0.01644023	264.4534	0.5566306	0.8114917	vst_ctrl_pos-1_T2
I	I:7202250	7202250	0	A	T	0.065	0.009782575	0.02797924	264.6846	0.607124	0.7270155	vst_ctrl_pos-1_T2
I	I:7202256	7202256	0	G	A	0.141	0.009442938	0.02570179	264.9522	0.6041105	0.7137446	vst_ctrl_pos-1_T2
I	I:7202282	7202282	0	A	G	0.065	0.009782575	0.02797924	264.6846	0.607124	0.7270155	vst_ctrl_pos-1_T2
I	I:7202719	7202719	0	A	G	0.065	0.009782575	0.02797924	264.6846	0.607124	0.7270155	vst_ctrl_pos-1_T2
I	I:7203059	7203059	0	T	C	0.071	0.007058823	0.02949146	264.7492	0.5947668	0.8111024	vst_ctrl_pos-1_T2
I	I:7203255	7203255	0	G	T	0.141	0.009442938	0.02570179	264.9522	0.6041105	0.7137446	vst_ctrl_pos-1_T2
I	I:7203262	7203262	0	T	A	0.13	0.007151697	0.01684293	264.5367	0.566575	0.6716216	vst_ctrl_pos-1_T2
I	I:7203816	7203816	0	A	C	0.141	0.009442938	0.02570179	264.9522	0.6041105	0.7137446	vst_ctrl_pos-1_T2
I	I:7204221	7204221	0	T	G	0.071	0.007058823	0.02949146	264.7492	0.5947668	0.8111024	vst_ctrl_pos-1_T2
I	I:7204227	7204227	0	C	T	0.071	0.007058823	0.02949146	264.7492	0.5947668	0.8111024	vst_ctrl_pos-1_T2
I	I:7204359	7204359	0	T	A	0.141	0.009442938	0.02570179	264.9522	0.6041105	0.7137446	vst_ctrl_pos-1_T2
I	I:7204711	7204711	0	T	C	0.065	0.009782575	0.02797924	264.6846	0.607124	0.7270155	vst_ctrl_pos-1_T2
I	I:7205337	7205337	0	A	G	0.071	0.007058823	0.02949146	264.7492	0.5947668	0.8111024	vst_ctrl_pos-1_T2
I	I:7206298	7206298	0	T	G	0.141	0.009442938	0.02570179	264.9522	0.6041105	0.7137446	vst_ctrl_pos-1_T2
I	I:7206724	7206724	0	C	T	0.234	-0.005316217	0.007810475	264.1435	0.5462523	0.4969566	vst_ctrl_pos-1_T2
I	I:7207485	7207485	0	C	A	0.071	0.007058823	0.02949146	264.7492	0.5947668	0.8111024	vst_ctrl_pos-1_T2
I	I:7208267	7208267	0	T	A	0.141	0.009442938	0.02570179	264.9522	0.6041105	0.7137446	vst_ctrl_pos-1_T2
I	I:7208513	7208513	0	C	A	0.141	0.009442938	0.02570179	264.9522	0.6041105	0.7137446	vst_ctrl_pos-1_T2
I	I:7210422	7210422	0	T	C	0.147	0.01361442	0.01963341	264.8803	0.5898494	0.4889232	vst_ctrl_pos-1_T2
I	I:7210969	7210969	0	C	A	0.065	0.009782575	0.02797924	264.6846	0.607124	0.7270155	vst_ctrl_pos-1_T2
I	I:7211845	7211845	0	G	T	0.141	0.009442938	0.02570179	264.9522	0.6041105	0.7137446	vst_ctrl_pos-1_T2
I	I:7212658	7212658	0	G	T	0.071	0.007058823	0.02949146	264.7492	0.5947668	0.8111024	vst_ctrl_pos-1_T2
I	I:7212693	7212693	0	A	G	0.065	0.009782575	0.02797924	264.6846	0.607124	0.7270155	vst_ctrl_pos-1_T2
I	I:7213025	7213025	0	A	G	0.141	0.009442938	0.02570179	264.9522	0.6041105	0.7137446	vst_ctrl_pos-1_T2
I	I:7213134	7213134	0	T	G	0.071	0.007058823	0.02949146	264.7492	0.5947668	0.8111024	vst_ctrl_pos-1_T2
I	I:7213154	7213154	0	C	T	0.065	0.009782575	0.02797924	264.6846	0.607124	0.7270155	vst_ctrl_pos-1_T2
I	I:7213161	7213161	0	A	G	0.141	0.009442938	0.02570179	264.9522	0.6041105	0.7137446	vst_ctrl_pos-1_T2
I	I:7214062	7214062	0	G	A	0.141	0.009442938	0.02570179	264.9522	0.6041105	0.7137446	vst_ctrl_pos-1_T2
I	I:7215215	7215215	0	T	G	0.071	0.007058823	0.02949146	264.7492	0.5947668	0.8111024	vst_ctrl_pos-1_T2
I	I:7215255	7215255	0	C	T	0.141	0.009442938	0.02570179	264.9522	0.6041105	0.7137446	vst_ctrl_pos-1_T2
I	I:7215492	7215492	0	A	G	0.141	0.009442938	0.02570179	264.9522	0.6041105	0.7137446	vst_ctrl_pos-1_T2
I	I:7216004	7216004	0	A	T	0.065	0.009782575	0.02797924	264.6846	0.607124	0.7270155	vst_ctrl_pos-1_T2
I	I:7216074	7216074	0	C	T	0.141	0.009442938	0.02570179	264.9522	0.6041105	0.7137446	vst_ctrl_pos-1_T2
I	I:7216433	7216433	0	C	T	0.071	0.007058823	0.02949146	264.7492	0.5947668	0.8111024	vst_ctrl_pos-1_T2
I	I:7216649	7216649	0	C	T	0.065	0.009782575	0.02797924	264.6846	0.607124	0.7270155	vst_ctrl_pos-1_T2
I	I:7216894	7216894	0	G	T	0.234	-0.005316217	0.007810475	264.1435	0.5462523	0.4969566	vst_ctrl_pos-1_T2
I	I:7217115	7217115	0	G	A	0.071	0.007058823	0.02949146	264.7492	0.5947668	0.8111024	vst_ctrl_pos-1_T2
I	I:7217873	7217873	0	G	T	0.071	0.007058823	0.02949146	264.7492	0.5947668	0.8111024	vst_ctrl_pos-1_T2
I	I:7218030	7218030	0	A	T	0.065	0.009782575	0.02797924	264.6846	0.607124	0.7270155	vst_ctrl_pos-1_T2
I	I:7218512	7218512	0	T	C	0.141	0.009442938	0.02570179	264.9522	0.6041105	0.7137446	vst_ctrl_pos-1_T2
I	I:7219217	7219217	0	C	A	0.071	0.007058823	0.02949146	264.7492	0.5947668	0.8111024	vst_ctrl_pos-1_T2
I	I:7219261	7219261	0	C	A	0.234	-0.005316217	0.007810475	264.1435	0.5462523	0.4969566	vst_ctrl_pos-1_T2
I	I:7219966	7219966	0	C	T	0.141	0.009442938	0.02570179	264.9522	0.6041105	0.7137446	vst_ctrl_pos-1_T2
I	I:7220088	7220088	0	A	G	0.141	0.009442938	0.02570179	264.9522	0.6041105	0.7137446	vst_ctrl_pos-1_T2
I	I:7221608	7221608	0	G	A	0.065	0.009782575	0.02797924	264.6846	0.607124	0.7270155	vst_ctrl_pos-1_T2
I	I:7222174	7222174	0	C	T	0.141	0.009442938	0.02570179	264.9522	0.6041105	0.7137446	vst_ctrl_pos-1_T2
I	I:7222241	7222241	0	T	C	0.065	0.009782575	0.02797924	264.6846	0.607124	0.7270155	vst_ctrl_pos-1_T2
I	I:7222314	7222314	0	G	A	0.071	0.007058823	0.02949146	264.7492	0.5947668	0.8111024	vst_ctrl_pos-1_T2
I	I:7223358	7223358	0	C	G	0.071	0.007058823	0.02949146	264.7492	0.5947668	0.8111024	vst_ctrl_pos-1_T2
I	I:7223438	7223438	0	C	A	0.071	0.007058823	0.02949146	264.7492	0.5947668	0.8111024	vst_ctrl_pos-1_T2
I	I:7223937	7223937	0	T	C	0.065	0.009782575	0.02797924	264.6846	0.607124	0.7270155	vst_ctrl_pos-1_T2
I	I:7224499	7224499	0	A	T	0.065	0.009782575	0.02797924	264.6846	0.607124	0.7270155	vst_ctrl_pos-1_T2
I	I:7224622	7224622	0	A	C	0.071	0.007058823	0.02949146	264.7492	0.5947668	0.8111024	vst_ctrl_pos-1_T2
I	I:7225075	7225075	0	A	T	0.065	0.009782575	0.02797924	264.6846	0.607124	0.7270155	vst_ctrl_pos-1_T2
I	I:7225269	7225269	0	T	G	0.071	0.007058823	0.02949146	264.7492	0.5947668	0.8111024	vst_ctrl_pos-1_T2
I	I:7226214	7226214	0	A	T	0.071	0.003430591	0.02372812	264.5176	0.5868366	0.8852031	vst_ctrl_pos-1_T2
I	I:7226302	7226302	0	A	G	0.141	0.009442938	0.02570179	264.9522	0.6041105	0.7137446	vst_ctrl_pos-1_T2
I	I:7226735	7226735	0	C	G	0.071	0.007058823	0.02949146	264.7492	0.5947668	0.8111024	vst_ctrl_pos-1_T2
I	I:7228014	7228014	0	A	T	0.141	0.009442938	0.02570179	264.9522	0.6041105	0.7137446	vst_ctrl_pos-1_T2
I	I:7228623	7228623	0	T	A	0.071	0.007058823	0.02949146	264.7492	0.5947668	0.8111024	vst_ctrl_pos-1_T2
I	I:7229247	7229247	0	G	A	0.141	0.009442938	0.02570179	264.9522	0.6041105	0.7137446	vst_ctrl_pos-1_T2
I	I:7229316	7229316	0	A	T	0.076	0.009291821	0.01853477	264.4244	0.5783512	0.6167529	vst_ctrl_pos-1_T2
I	I:7229394	7229394	0	C	T	0.065	0.009782575	0.02797924	264.6846	0.607124	0.7270155	vst_ctrl_pos-1_T2
I	I:7229400	7229400	0	T	G	0.141	0.009442938	0.02570179	264.9522	0.6041105	0.7137446	vst_ctrl_pos-1_T2
I	I:7229759	7229759	0	A	G	0.141	0.009442938	0.02570179	264.9522	0.6041105	0.7137446	vst_ctrl_pos-1_T2
I	I:7229765	7229765	0	T	A	0.065	0.009782575	0.02797924	264.6846	0.607124	0.7270155	vst_ctrl_pos-1_T2
I	I:7229868	7229868	0	C	T	0.141	0.009442938	0.02570179	264.9522	0.6041105	0.7137446	vst_ctrl_pos-1_T2
I	I:7230012	7230012	0	A	C	0.071	0.007058823	0.02949146	264.7492	0.5947668	0.8111024	vst_ctrl_pos-1_T2
I	I:7231371	7231371	0	C	T	0.071	0.007058823	0.02949146	264.7492	0.5947668	0.8111024	vst_ctrl_pos-1_T2
I	I:7231787	7231787	0	C	T	0.141	0.009442938	0.02570179	264.9522	0.6041105	0.7137446	vst_ctrl_pos-1_T2
I	I:7231861	7231861	0	G	A	0.065	0.009782575	0.02797924	264.6846	0.607124	0.7270155	vst_ctrl_pos-1_T2
I	I:7231928	7231928	0	T	C	0.065	0.009782575	0.02797924	264.6846	0.607124	0.7270155	vst_ctrl_pos-1_T2
I	I:7232278	7232278	0	C	T	0.065	0.009782575	0.02797924	264.6846	0.607124	0.7270155	vst_ctrl_pos-1_T2
I	I:7232326	7232326	0	G	A	0.141	0.009442938	0.02570179	264.9522	0.6041105	0.7137446	vst_ctrl_pos-1_T2
I	I:7232913	7232913	0	T	G	0.065	0.009782575	0.02797924	264.6846	0.607124	0.7270155	vst_ctrl_pos-1_T2
I	I:7233256	7233256	0	T	A	0.141	0.009442938	0.02570179	264.9522	0.6041105	0.7137446	vst_ctrl_pos-1_T2
I	I:7233276	7233276	0	T	A	0.125	0.005490879	0.01675268	264.4798	0.5548437	0.743469	vst_ctrl_pos-1_T2
I	I:7233312	7233312	0	T	A	0.06	-0.008534971	0.009823377	263.9309	0.4878832	0.3860773	vst_ctrl_pos-1_T2
I	I:7233559	7233559	0	A	G	0.141	0.009442938	0.02570179	264.9522	0.6041105	0.7137446	vst_ctrl_pos-1_T2
I	I:7233761	7233761	0	A	T	0.065	0.009782575	0.02797924	264.6846	0.607124	0.7270155	vst_ctrl_pos-1_T2
I	I:7234236	7234236	0	C	T	0.065	0.009782575	0.02797924	264.6846	0.607124	0.7270155	vst_ctrl_pos-1_T2
I	I:7234554	7234554	0	T	C	0.38	-0.002997775	0.005309847	263.8233	0.5382372	0.5730622	vst_ctrl_pos-1_T2
I	I:7234886	7234886	0	G	T	0.141	0.009442938	0.02570179	264.9522	0.6041105	0.7137446	vst_ctrl_pos-1_T2
I	I:7235383	7235383	0	A	G	0.065	0.009782575	0.02797924	264.6846	0.607124	0.7270155	vst_ctrl_pos-1_T2
I	I:7237498	7237498	0	C	T	0.141	0.009442938	0.02570179	264.9522	0.6041105	0.7137446	vst_ctrl_pos-1_T2
I	I:7238035	7238035	0	G	A	0.071	0.007058823	0.02949146	264.7492	0.5947668	0.8111024	vst_ctrl_pos-1_T2
I	I:7238596	7238596	0	G	A	0.071	0.003430591	0.02372812	264.5176	0.5868366	0.8852031	vst_ctrl_pos-1_T2
I	I:7238762	7238762	0	G	A	0.065	0.009782575	0.02797924	264.6846	0.607124	0.7270155	vst_ctrl_pos-1_T2
I	I:7238878	7238878	0	G	A	0.141	0.009442938	0.02570179	264.9522	0.6041105	0.7137446	vst_ctrl_pos-1_T2
I	I:7238915	7238915	0	T	G	0.065	0.009782575	0.02797924	264.6846	0.607124	0.7270155	vst_ctrl_pos-1_T2
I	I:7238952	7238952	0	A	T	0.065	0.009782575	0.02797924	264.6846	0.607124	0.7270155	vst_ctrl_pos-1_T2
I	I:7239658	7239658	0	T	G	0.071	0.003430591	0.02372812	264.5176	0.5868366	0.8852031	vst_ctrl_pos-1_T2
I	I:7240336	7240336	0	G	A	0.065	0.009782575	0.02797924	264.6846	0.607124	0.7270155	vst_ctrl_pos-1_T2
I	I:7241859	7241859	0	T	C	0.065	0.009782575	0.02797924	264.6846	0.607124	0.7270155	vst_ctrl_pos-1_T2
I	I:7242437	7242437	0	A	T	0.065	0.009782575	0.02797924	264.6846	0.607124	0.7270155	vst_ctrl_pos-1_T2
I	I:7242567	7242567	0	G	T	0.071	0.007058823	0.02949146	264.7492	0.5947668	0.8111024	vst_ctrl_pos-1_T2
I	I:7242603	7242603	0	G	C	0.06	0.009400799	0.00897874	264.0202	0.5146044	0.2964851	vst_ctrl_pos-1_T2
I	I:7242750	7242750	0	C	T	0.141	0.009442938	0.02570179	264.9522	0.6041105	0.7137446	vst_ctrl_pos-1_T2
I	I:7244116	7244116	0	C	G	0.234	-0.005316217	0.007810475	264.1435	0.5462523	0.4969566	vst_ctrl_pos-1_T2
I	I:7244221	7244221	0	A	G	0.071	0.007058823	0.02949146	264.7492	0.5947668	0.8111024	vst_ctrl_pos-1_T2
I	I:7245910	7245910	0	A	G	0.141	0.009442938	0.02570179	264.9522	0.6041105	0.7137446	vst_ctrl_pos-1_T2
I	I:7247188	7247188	0	C	A	0.147	0.01361442	0.01963341	264.8803	0.5898494	0.4889232	vst_ctrl_pos-1_T2
I	I:7247594	7247594	0	A	T	0.065	0.009782575	0.02797924	264.6846	0.607124	0.7270155	vst_ctrl_pos-1_T2
I	I:7247705	7247705	0	T	C	0.065	0.009782575	0.02797924	264.6846	0.607124	0.7270155	vst_ctrl_pos-1_T2
I	I:7248907	7248907	0	G	C	0.065	0.009782575	0.02797924	264.6846	0.607124	0.7270155	vst_ctrl_pos-1_T2
I	I:7251001	7251001	0	T	C	0.071	0.007058823	0.02949146	264.7492	0.5947668	0.8111024	vst_ctrl_pos-1_T2
I	I:7251259	7251259	0	A	G	0.071	0.007058823	0.02949146	264.7492	0.5947668	0.8111024	vst_ctrl_pos-1_T2
I	I:7251557	7251557	0	C	T	0.234	-0.005316217	0.007810475	264.1435	0.5462523	0.4969566	vst_ctrl_pos-1_T2
I	I:7251586	7251586	0	A	T	0.141	0.009442938	0.02570179	264.9522	0.6041105	0.7137446	vst_ctrl_pos-1_T2
I	I:7253400	7253400	0	T	C	0.071	0.007058823	0.02949146	264.7492	0.5947668	0.8111024	vst_ctrl_pos-1_T2
I	I:7253499	7253499	0	A	G	0.065	0.009782575	0.02797924	264.6846	0.607124	0.7270155	vst_ctrl_pos-1_T2
I	I:7253900	7253900	0	C	T	0.065	0.009782575	0.02797924	264.6846	0.607124	0.7270155	vst_ctrl_pos-1_T2
I	I:7254508	7254508	0	C	T	0.071	0.007058823	0.02949146	264.7492	0.5947668	0.8111024	vst_ctrl_pos-1_T2
I	I:7254580	7254580	0	C	T	0.071	0.007058823	0.02949146	264.7492	0.5947668	0.8111024	vst_ctrl_pos-1_T2
I	I:7254974	7254974	0	A	G	0.065	0.009782575	0.02797924	264.6846	0.607124	0.7270155	vst_ctrl_pos-1_T2
I	I:7255450	7255450	0	C	T	0.141	0.009442938	0.02570179	264.9522	0.6041105	0.7137446	vst_ctrl_pos-1_T2
I	I:7256139	7256139	0	G	C	0.141	0.009442938	0.02570179	264.9522	0.6041105	0.7137446	vst_ctrl_pos-1_T2
I	I:7256246	7256246	0	A	T	0.092	-0.01008324	0.009402023	264.2292	0.6551066	0.284936	vst_ctrl_pos-1_T2
I	I:7256297	7256297	0	C	T	0.065	0.009782575	0.02797924	264.6846	0.607124	0.7270155	vst_ctrl_pos-1_T2
I	I:7256624	7256624	0	T	C	0.071	0.007058823	0.02949146	264.7492	0.5947668	0.8111024	vst_ctrl_pos-1_T2
I	I:7257616	7257616	0	A	G	0.065	0.009782575	0.02797924	264.6846	0.607124	0.7270155	vst_ctrl_pos-1_T2
I	I:7258986	7258986	0	G	A	0.065	0.009782575	0.02797924	264.6846	0.607124	0.7270155	vst_ctrl_pos-1_T2
I	I:7259810	7259810	0	C	T	0.065	0.009782575	0.02797924	264.6846	0.607124	0.7270155	vst_ctrl_pos-1_T2
I	I:7259943	7259943	0	T	C	0.141	0.009442938	0.02570179	264.9522	0.6041105	0.7137446	vst_ctrl_pos-1_T2
I	I:7260794	7260794	0	G	A	0.141	0.009442938	0.02570179	264.9522	0.6041105	0.7137446	vst_ctrl_pos-1_T2
I	I:7261166	7261166	0	C	G	0.065	0.009782575	0.02797924	264.6846	0.607124	0.7270155	vst_ctrl_pos-1_T2
I	I:7263559	7263559	0	T	G	0.136	-0.001161044	0.006368993	263.5136	0.5323502	0.8555531	vst_ctrl_pos-1_T2
I	I:7265827	7265827	0	G	A	0.071	0.007058823	0.02949146	264.7492	0.5947668	0.8111024	vst_ctrl_pos-1_T2
I	I:7266074	7266074	0	A	G	0.065	0.009782575	0.02797924	264.6846	0.607124	0.7270155	vst_ctrl_pos-1_T2
I	I:7267436	7267436	0	A	T	0.071	0.007058823	0.02949146	264.7492	0.5947668	0.8111024	vst_ctrl_pos-1_T2
I	I:7267522	7267522	0	C	T	0.071	0.007058823	0.02949146	264.7492	0.5947668	0.8111024	vst_ctrl_pos-1_T2
I	I:7267698	7267698	0	A	T	0.12	-0.002809999	0.009251053	263.862	0.5344274	0.761666	vst_ctrl_pos-1_T2
I	I:7268035	7268035	0	C	T	0.071	0.003430591	0.02372812	264.5176	0.5868366	0.8852031	vst_ctrl_pos-1_T2
I	I:7268134	7268134	0	G	A	0.147	0.01361442	0.01963341	264.8803	0.5898494	0.4889232	vst_ctrl_pos-1_T2
I	I:7268603	7268603	0	A	G	0.141	0.009442938	0.02570179	264.9522	0.6041105	0.7137446	vst_ctrl_pos-1_T2
I	I:7268753	7268753	0	C	G	0.234	-0.005316217	0.007810475	264.1435	0.5462523	0.4969566	vst_ctrl_pos-1_T2
I	I:7269026	7269026	0	G	C	0.141	0.009442938	0.02570179	264.9522	0.6041105	0.7137446	vst_ctrl_pos-1_T2
I	I:7269957	7269957	0	A	T	0.141	0.009442938	0.02570179	264.9522	0.6041105	0.7137446	vst_ctrl_pos-1_T2
I	I:7269959	7269959	0	G	T	0.141	0.009442938	0.02570179	264.9522	0.6041105	0.7137446	vst_ctrl_pos-1_T2
I	I:7269962	7269962	0	T	A	0.141	0.009442938	0.02570179	264.9522	0.6041105	0.7137446	vst_ctrl_pos-1_T2
I	I:7270431	7270431	0	G	A	0.071	0.007058823	0.02949146	264.7492	0.5947668	0.8111024	vst_ctrl_pos-1_T2
I	I:7271851	7271851	0	T	A	0.065	0.009782575	0.02797924	264.6846	0.607124	0.7270155	vst_ctrl_pos-1_T2
I	I:7271972	7271972	0	A	G	0.065	0.009782575	0.02797924	264.6846	0.607124	0.7270155	vst_ctrl_pos-1_T2
I	I:7272602	7272602	0	A	C	0.065	0.009782575	0.02797924	264.6846	0.607124	0.7270155	vst_ctrl_pos-1_T2
I	I:7272783	7272783	0	A	T	0.071	0.007058823	0.02949146	264.7492	0.5947668	0.8111024	vst_ctrl_pos-1_T2
I	I:7272788	7272788	0	G	A	0.071	0.003430591	0.02372812	264.5176	0.5868366	0.8852031	vst_ctrl_pos-1_T2
I	I:7272822	7272822	0	T	A	0.13	0.003994682	0.016263	264.4442	0.5570536	0.8062454	vst_ctrl_pos-1_T2
I	I:7273652	7273652	0	A	T	0.234	-0.005316217	0.007810475	264.1435	0.5462523	0.4969566	vst_ctrl_pos-1_T2
I	I:7275164	7275164	0	T	A	0.141	0.009442938	0.02570179	264.9522	0.6041105	0.7137446	vst_ctrl_pos-1_T2
I	I:7275565	7275565	0	G	A	0.071	0.007058823	0.02949146	264.7492	0.5947668	0.8111024	vst_ctrl_pos-1_T2
I	I:7276072	7276072	0	A	G	0.141	0.009442938	0.02570179	264.9522	0.6041105	0.7137446	vst_ctrl_pos-1_T2
I	I:7276337	7276337	0	C	T	0.234	-0.005316217	0.007810475	264.1435	0.5462523	0.4969566	vst_ctrl_pos-1_T2
I	I:7276396	7276396	0	C	T	0.141	0.009442938	0.02570179	264.9522	0.6041105	0.7137446	vst_ctrl_pos-1_T2
I	I:7276493	7276493	0	A	G	0.141	0.009442938	0.02570179	264.9522	0.6041105	0.7137446	vst_ctrl_pos-1_T2
I	I:7277111	7277111	0	G	A	0.141	0.009442938	0.02570179	264.9522	0.6041105	0.7137446	vst_ctrl_pos-1_T2
I	I:7278262	7278262	0	G	A	0.071	0.007058823	0.02949146	264.7492	0.5947668	0.8111024	vst_ctrl_pos-1_T2
I	I:7278643	7278643	0	A	G	0.065	0.009782575	0.02797924	264.6846	0.607124	0.7270155	vst_ctrl_pos-1_T2
I	I:7278646	7278646	0	T	G	0.065	0.009782575	0.02797924	264.6846	0.607124	0.7270155	vst_ctrl_pos-1_T2
I	I:7279442	7279442	0	G	A	0.141	0.009442938	0.02570179	264.9522	0.6041105	0.7137446	vst_ctrl_pos-1_T2
I	I:7279625	7279625	0	C	T	0.065	0.009782575	0.02797924	264.6846	0.607124	0.7270155	vst_ctrl_pos-1_T2
I	I:7279639	7279639	0	G	A	0.141	0.009442938	0.02570179	264.9522	0.6041105	0.7137446	vst_ctrl_pos-1_T2
I	I:7279646	7279646	0	A	G	0.234	-0.005316217	0.007810475	264.1435	0.5462523	0.4969566	vst_ctrl_pos-1_T2
I	I:7279954	7279954	0	T	A	0.141	0.009442938	0.02570179	264.9522	0.6041105	0.7137446	vst_ctrl_pos-1_T2
I	I:7279961	7279961	0	A	G	0.136	-0.001161044	0.006368993	263.5136	0.5323502	0.8555531	vst_ctrl_pos-1_T2
I	I:7280049	7280049	0	T	C	0.071	0.007058823	0.02949146	264.7492	0.5947668	0.8111024	vst_ctrl_pos-1_T2
I	I:7280160	7280160	0	C	T	0.071	0.007058823	0.02949146	264.7492	0.5947668	0.8111024	vst_ctrl_pos-1_T2
I	I:7280598	7280598	0	G	T	0.065	0.009782575	0.02797924	264.6846	0.607124	0.7270155	vst_ctrl_pos-1_T2
I	I:7281888	7281888	0	T	C	0.065	0.009782575	0.02797924	264.6846	0.607124	0.7270155	vst_ctrl_pos-1_T2
I	I:7282216	7282216	0	T	A	0.125	-0.009647304	0.008700998	264.3888	0.5192084	0.2689974	vst_ctrl_pos-1_T2
I	I:7283129	7283129	0	T	A	0.071	0.007058823	0.02949146	264.7492	0.5947668	0.8111024	vst_ctrl_pos-1_T2
I	I:7283641	7283641	0	T	A	0.065	0.009782575	0.02797924	264.6846	0.607124	0.7270155	vst_ctrl_pos-1_T2
I	I:7283697	7283697	0	C	T	0.071	-0.004957227	0.009386073	263.7333	0.5174863	0.5980406	vst_ctrl_pos-1_T2
I	I:7283839	7283839	0	T	C	0.065	0.009782575	0.02797924	264.6846	0.607124	0.7270155	vst_ctrl_pos-1_T2
I	I:7284027	7284027	0	G	A	0.065	0.009782575	0.02797924	264.6846	0.607124	0.7270155	vst_ctrl_pos-1_T2
I	I:7284174	7284174	0	T	C	0.065	0.009782575	0.02797924	264.6846	0.607124	0.7270155	vst_ctrl_pos-1_T2
I	I:7284470	7284470	0	A	C	0.141	0.009442938	0.02570179	264.9522	0.6041105	0.7137446	vst_ctrl_pos-1_T2
I	I:7285750	7285750	0	G	T	0.065	0.009782575	0.02797924	264.6846	0.607124	0.7270155	vst_ctrl_pos-1_T2
I	I:7286253	7286253	0	C	T	0.065	0.009782575	0.02797924	264.6846	0.607124	0.7270155	vst_ctrl_pos-1_T2
I	I:7286922	7286922	0	T	C	0.141	0.009442938	0.02570179	264.9522	0.6041105	0.7137446	vst_ctrl_pos-1_T2
I	I:7287575	7287575	0	G	T	0.071	0.007058823	0.02949146	264.7492	0.5947668	0.8111024	vst_ctrl_pos-1_T2
I	I:7287576	7287576	0	A	C	0.071	0.007058823	0.02949146	264.7492	0.5947668	0.8111024	vst_ctrl_pos-1_T2
I	I:7288804	7288804	0	A	T	0.136	0.00535185	0.01934488	264.6395	0.5692308	0.7823593	vst_ctrl_pos-1_T2
I	I:7289901	7289901	0	G	A	0.141	0.009442938	0.02570179	264.9522	0.6041105	0.7137446	vst_ctrl_pos-1_T2
I	I:7289998	7289998	0	G	A	0.071	0.003430591	0.02372812	264.5176	0.5868366	0.8852031	vst_ctrl_pos-1_T2
I	I:7290361	7290361	0	G	C	0.141	0.009442938	0.02570179	264.9522	0.6041105	0.7137446	vst_ctrl_pos-1_T2
I	I:7290406	7290406	0	T	G	0.228	-0.006834728	0.007944388	264.2903	0.5505194	0.3907437	vst_ctrl_pos-1_T2
I	I:7290672	7290672	0	G	A	0.071	0.007058823	0.02949146	264.7492	0.5947668	0.8111024	vst_ctrl_pos-1_T2
I	I:7291487	7291487	0	C	G	0.065	0.009782575	0.02797924	264.6846	0.607124	0.7270155	vst_ctrl_pos-1_T2
I	I:7291634	7291634	0	T	C	0.071	0.007058823	0.02949146	264.7492	0.5947668	0.8111024	vst_ctrl_pos-1_T2
I	I:7291732	7291732	0	A	T	0.065	0.009782575	0.02797924	264.6846	0.607124	0.7270155	vst_ctrl_pos-1_T2
I	I:7291747	7291747	0	C	G	0.071	0.007058823	0.02949146	264.7492	0.5947668	0.8111024	vst_ctrl_pos-1_T2
I	I:7293305	7293305	0	C	T	0.071	0.003430591	0.02372812	264.5176	0.5868366	0.8852031	vst_ctrl_pos-1_T2
I	I:7293551	7293551	0	G	A	0.071	0.007058823	0.02949146	264.7492	0.5947668	0.8111024	vst_ctrl_pos-1_T2
I	I:7293636	7293636	0	G	A	0.141	0.009442938	0.02570179	264.9522	0.6041105	0.7137446	vst_ctrl_pos-1_T2
I	I:7294447	7294447	0	A	C	0.071	0.007058823	0.02949146	264.7492	0.5947668	0.8111024	vst_ctrl_pos-1_T2
I	I:7294615	7294615	0	C	T	0.141	0.009442938	0.02570179	264.9522	0.6041105	0.7137446	vst_ctrl_pos-1_T2
I	I:7294696	7294696	0	G	C	0.141	0.009442938	0.02570179	264.9522	0.6041105	0.7137446	vst_ctrl_pos-1_T2
I	I:7294997	7294997	0	A	C	0.141	0.009442938	0.02570179	264.9522	0.6041105	0.7137446	vst_ctrl_pos-1_T2
I	I:7295051	7295051	0	C	T	0.071	0.007058823	0.02949146	264.7492	0.5947668	0.8111024	vst_ctrl_pos-1_T2
I	I:7295243	7295243	0	G	T	0.141	0.009442938	0.02570179	264.9522	0.6041105	0.7137446	vst_ctrl_pos-1_T2
I	I:7296153	7296153	0	T	G	0.065	0.009782575	0.02797924	264.6846	0.607124	0.7270155	vst_ctrl_pos-1_T2
I	I:7296404	7296404	0	G	C	0.141	0.009442938	0.02570179	264.9522	0.6041105	0.7137446	vst_ctrl_pos-1_T2
I	I:7296689	7296689	0	C	T	0.141	0.009442938	0.02570179	264.9522	0.6041105	0.7137446	vst_ctrl_pos-1_T2
I	I:7296832	7296832	0	A	G	0.141	0.009442938	0.02570179	264.9522	0.6041105	0.7137446	vst_ctrl_pos-1_T2
I	I:7297045	7297045	0	T	A	0.141	0.009442938	0.02570179	264.9522	0.6041105	0.7137446	vst_ctrl_pos-1_T2
I	I:7297794	7297794	0	C	G	0.141	0.009442938	0.02570179	264.9522	0.6041105	0.7137446	vst_ctrl_pos-1_T2
I	I:7298029	7298029	0	A	G	0.071	0.007058823	0.02949146	264.7492	0.5947668	0.8111024	vst_ctrl_pos-1_T2
I	I:7298647	7298647	0	C	G	0.141	0.009442938	0.02570179	264.9522	0.6041105	0.7137446	vst_ctrl_pos-1_T2
I	I:7298924	7298924	0	T	C	0.065	0.009782575	0.02797924	264.6846	0.607124	0.7270155	vst_ctrl_pos-1_T2
I	I:7299243	7299243	0	T	C	0.071	0.007058823	0.02949146	264.7492	0.5947668	0.8111024	vst_ctrl_pos-1_T2
I	I:7300345	7300345	0	G	T	0.065	0.009782575	0.02797924	264.6846	0.607124	0.7270155	vst_ctrl_pos-1_T2
I	I:7301348	7301348	0	T	C	0.141	0.009442938	0.02570179	264.9522	0.6041105	0.7137446	vst_ctrl_pos-1_T2
I	I:7301399	7301399	0	T	G	0.065	0.009782575	0.02797924	264.6846	0.607124	0.7270155	vst_ctrl_pos-1_T2
I	I:7301505	7301505	0	T	C	0.141	0.009442938	0.02570179	264.9522	0.6041105	0.7137446	vst_ctrl_pos-1_T2
I	I:7302295	7302295	0	C	T	0.065	0.009782575	0.02797924	264.6846	0.607124	0.7270155	vst_ctrl_pos-1_T2
I	I:7303034	7303034	0	C	A	0.141	0.009442938	0.02570179	264.9522	0.6041105	0.7137446	vst_ctrl_pos-1_T2
I	I:7304084	7304084	0	A	C	0.141	0.009442938	0.02570179	264.9522	0.6041105	0.7137446	vst_ctrl_pos-1_T2
I	I:7305835	7305835	0	A	G	0.234	-0.005316217	0.007810475	264.1435	0.5462523	0.4969566	vst_ctrl_pos-1_T2
I	I:7306443	7306443	0	A	T	0.065	0.009782575	0.02797924	264.6846	0.607124	0.7270155	vst_ctrl_pos-1_T2
I	I:7307090	7307090	0	A	T	0.141	0.009442938	0.02570179	264.9522	0.6041105	0.7137446	vst_ctrl_pos-1_T2
I	I:7307144	7307144	0	C	T	0.071	0.007058823	0.02949146	264.7492	0.5947668	0.8111024	vst_ctrl_pos-1_T2
I	I:7307329	7307329	0	T	C	0.071	0.007058823	0.02949146	264.7492	0.5947668	0.8111024	vst_ctrl_pos-1_T2
I	I:7307385	7307385	0	C	A	0.141	0.009442938	0.02570179	264.9522	0.6041105	0.7137446	vst_ctrl_pos-1_T2
I	I:7308007	7308007	0	C	A	0.141	0.009442938	0.02570179	264.9522	0.6041105	0.7137446	vst_ctrl_pos-1_T2
I	I:7308110	7308110	0	G	A	0.141	0.009442938	0.02570179	264.9522	0.6041105	0.7137446	vst_ctrl_pos-1_T2
I	I:7308141	7308141	0	A	G	0.065	-0.006068088	0.008673154	263.7238	0.5302047	0.4850452	vst_ctrl_pos-1_T2
I	I:7308315	7308315	0	C	G	0.141	0.009442938	0.02570179	264.9522	0.6041105	0.7137446	vst_ctrl_pos-1_T2
I	I:7309000	7309000	0	A	T	0.141	0.009442938	0.02570179	264.9522	0.6041105	0.7137446	vst_ctrl_pos-1_T2
I	I:7309660	7309660	0	A	G	0.141	0.009442938	0.02570179	264.9522	0.6041105	0.7137446	vst_ctrl_pos-1_T2
I	I:7309809	7309809	0	A	G	0.141	0.009442938	0.02570179	264.9522	0.6041105	0.7137446	vst_ctrl_pos-1_T2
I	I:7309904	7309904	0	T	A	0.141	0.009442938	0.02570179	264.9522	0.6041105	0.7137446	vst_ctrl_pos-1_T2
I	I:7310236	7310236	0	G	A	0.141	0.009442938	0.02570179	264.9522	0.6041105	0.7137446	vst_ctrl_pos-1_T2
I	I:7311197	7311197	0	T	C	0.065	0.009782575	0.02797924	264.6846	0.607124	0.7270155	vst_ctrl_pos-1_T2
I	I:7312812	7312812	0	C	T	0.065	0.009782575	0.02797924	264.6846	0.607124	0.7270155	vst_ctrl_pos-1_T2
I	I:7313442	7313442	0	T	C	0.065	0.009782575	0.02797924	264.6846	0.607124	0.7270155	vst_ctrl_pos-1_T2
I	I:7313675	7313675	0	C	T	0.065	0.009782575	0.02797924	264.6846	0.607124	0.7270155	vst_ctrl_pos-1_T2
I	I:7313768	7313768	0	G	A	0.065	0.009782575	0.02797924	264.6846	0.607124	0.7270155	vst_ctrl_pos-1_T2
I	I:7313923	7313923	0	A	G	0.071	0.007058823	0.02949146	264.7492	0.5947668	0.8111024	vst_ctrl_pos-1_T2
I	I:7314723	7314723	0	T	C	0.065	0.009782575	0.02797924	264.6846	0.607124	0.7270155	vst_ctrl_pos-1_T2
I	I:7315094	7315094	0	G	C	0.147	0.01361442	0.01963341	264.8803	0.5898494	0.4889232	vst_ctrl_pos-1_T2
I	I:7315125	7315125	0	T	C	0.065	-0.006068088	0.008673154	263.7238	0.5302047	0.4850452	vst_ctrl_pos-1_T2
I	I:7315478	7315478	0	T	G	0.065	0.009782575	0.02797924	264.6846	0.607124	0.7270155	vst_ctrl_pos-1_T2
I	I:7315479	7315479	0	T	A	0.065	0.009782575	0.02797924	264.6846	0.607124	0.7270155	vst_ctrl_pos-1_T2
I	I:7315865	7315865	0	A	T	0.071	0.003430591	0.02372812	264.5176	0.5868366	0.8852031	vst_ctrl_pos-1_T2
I	I:7316131	7316131	0	A	G	0.071	0.007058823	0.02949146	264.7492	0.5947668	0.8111024	vst_ctrl_pos-1_T2
I	I:7316363	7316363	0	A	G	0.065	0.009782575	0.02797924	264.6846	0.607124	0.7270155	vst_ctrl_pos-1_T2
I	I:7316873	7316873	0	T	C	0.071	0.007058823	0.02949146	264.7492	0.5947668	0.8111024	vst_ctrl_pos-1_T2
I	I:7317099	7317099	0	A	G	0.071	0.007058823	0.02949146	264.7492	0.5947668	0.8111024	vst_ctrl_pos-1_T2
I	I:7317204	7317204	0	C	A	0.065	-0.006068088	0.008673154	263.7238	0.5302047	0.4850452	vst_ctrl_pos-1_T2
I	I:7318016	7318016	0	T	C	0.071	0.007058823	0.02949146	264.7492	0.5947668	0.8111024	vst_ctrl_pos-1_T2
I	I:7318059	7318059	0	G	T	0.06	-0.008534971	0.009823377	263.9309	0.4878832	0.3860773	vst_ctrl_pos-1_T2
I	I:7318958	7318958	0	T	A	0.065	0.009782575	0.02797924	264.6846	0.607124	0.7270155	vst_ctrl_pos-1_T2
I	I:7320538	7320538	0	G	T	0.234	-0.005316217	0.007810475	264.1435	0.5462523	0.4969566	vst_ctrl_pos-1_T2
I	I:7320844	7320844	0	T	C	0.141	0.009442938	0.02570179	264.9522	0.6041105	0.7137446	vst_ctrl_pos-1_T2
I	I:7320848	7320848	0	A	T	0.071	0.007058823	0.02949146	264.7492	0.5947668	0.8111024	vst_ctrl_pos-1_T2
I	I:7320916	7320916	0	T	C	0.147	0.01361442	0.01963341	264.8803	0.5898494	0.4889232	vst_ctrl_pos-1_T2
I	I:7321348	7321348	0	A	T	0.141	0.009442938	0.02570179	264.9522	0.6041105	0.7137446	vst_ctrl_pos-1_T2
I	I:7322122	7322122	0	T	C	0.071	0.003430591	0.02372812	264.5176	0.5868366	0.8852031	vst_ctrl_pos-1_T2
I	I:7322137	7322137	0	G	A	0.141	0.009442938	0.02570179	264.9522	0.6041105	0.7137446	vst_ctrl_pos-1_T2
I	I:7322665	7322665	0	G	A	0.071	0.007058823	0.02949146	264.7492	0.5947668	0.8111024	vst_ctrl_pos-1_T2
I	I:7322725	7322725	0	G	A	0.071	0.007058823	0.02949146	264.7492	0.5947668	0.8111024	vst_ctrl_pos-1_T2
I	I:7322852	7322852	0	G	A	0.071	0.003430591	0.02372812	264.5176	0.5868366	0.8852031	vst_ctrl_pos-1_T2
I	I:7323061	7323061	0	C	A	0.071	0.003430591	0.02372812	264.5176	0.5868366	0.8852031	vst_ctrl_pos-1_T2
I	I:7323855	7323855	0	A	T	0.065	0.009782575	0.02797924	264.6846	0.607124	0.7270155	vst_ctrl_pos-1_T2
I	I:7323872	7323872	0	G	T	0.071	0.003430591	0.02372812	264.5176	0.5868366	0.8852031	vst_ctrl_pos-1_T2
I	I:7324165	7324165	0	A	G	0.141	0.009442938	0.02570179	264.9522	0.6041105	0.7137446	vst_ctrl_pos-1_T2
I	I:7324214	7324214	0	G	C	0.065	0.009782575	0.02797924	264.6846	0.607124	0.7270155	vst_ctrl_pos-1_T2
I	I:7324234	7324234	0	G	C	0.065	0.009782575	0.02797924	264.6846	0.607124	0.7270155	vst_ctrl_pos-1_T2
I	I:7324537	7324537	0	T	A	0.065	0.009782575	0.02797924	264.6846	0.607124	0.7270155	vst_ctrl_pos-1_T2
I	I:7324775	7324775	0	T	C	0.141	0.009442938	0.02570179	264.9522	0.6041105	0.7137446	vst_ctrl_pos-1_T2
I	I:7324801	7324801	0	T	C	0.234	-0.005316217	0.007810475	264.1435	0.5462523	0.4969566	vst_ctrl_pos-1_T2
I	I:7325236	7325236	0	T	C	0.071	0.007058823	0.02949146	264.7492	0.5947668	0.8111024	vst_ctrl_pos-1_T2
I	I:7325402	7325402	0	T	A	0.065	0.009782575	0.02797924	264.6846	0.607124	0.7270155	vst_ctrl_pos-1_T2
I	I:7325403	7325403	0	A	T	0.065	0.009782575	0.02797924	264.6846	0.607124	0.7270155	vst_ctrl_pos-1_T2
I	I:7325796	7325796	0	C	T	0.065	0.009782575	0.02797924	264.6846	0.607124	0.7270155	vst_ctrl_pos-1_T2
I	I:7325833	7325833	0	C	A	0.141	0.009442938	0.02570179	264.9522	0.6041105	0.7137446	vst_ctrl_pos-1_T2
I	I:7326459	7326459	0	A	G	0.065	0.009782575	0.02797924	264.6846	0.607124	0.7270155	vst_ctrl_pos-1_T2
I	I:7326513	7326513	0	T	A	0.071	0.007058823	0.02949146	264.7492	0.5947668	0.8111024	vst_ctrl_pos-1_T2
I	I:7328121	7328121	0	G	C	0.065	0.009782575	0.02797924	264.6846	0.607124	0.7270155	vst_ctrl_pos-1_T2
I	I:7328530	7328530	0	C	T	0.136	0.0125117	0.0246487	264.955	0.6048146	0.6123479	vst_ctrl_pos-1_T2
I	I:7328903	7328903	0	C	T	0.065	0.009782575	0.02797924	264.6846	0.607124	0.7270155	vst_ctrl_pos-1_T2
I	I:7329401	7329401	0	A	G	0.065	0.009782575	0.02797924	264.6846	0.607124	0.7270155	vst_ctrl_pos-1_T2
I	I:7329879	7329879	0	T	A	0.234	-0.005316217	0.007810475	264.1435	0.5462523	0.4969566	vst_ctrl_pos-1_T2
I	I:7329925	7329925	0	A	C	0.071	0.007058823	0.02949146	264.7492	0.5947668	0.8111024	vst_ctrl_pos-1_T2
I	I:7330067	7330067	0	G	T	0.071	0.007058823	0.02949146	264.7492	0.5947668	0.8111024	vst_ctrl_pos-1_T2
I	I:7330669	7330669	0	T	G	0.065	0.009782575	0.02797924	264.6846	0.607124	0.7270155	vst_ctrl_pos-1_T2
I	I:7330761	7330761	0	C	T	0.065	0.009782575	0.02797924	264.6846	0.607124	0.7270155	vst_ctrl_pos-1_T2
I	I:7331350	7331350	0	G	A	0.141	0.009442938	0.02570179	264.9522	0.6041105	0.7137446	vst_ctrl_pos-1_T2
I	I:7331364	7331364	0	T	A	0.071	0.007058823	0.02949146	264.7492	0.5947668	0.8111024	vst_ctrl_pos-1_T2
I	I:7331798	7331798	0	G	C	0.065	0.009782575	0.02797924	264.6846	0.607124	0.7270155	vst_ctrl_pos-1_T2
I	I:7331981	7331981	0	C	T	0.065	0.009782575	0.02797924	264.6846	0.607124	0.7270155	vst_ctrl_pos-1_T2
I	I:7332238	7332238	0	T	A	0.141	0.009442938	0.02570179	264.9522	0.6041105	0.7137446	vst_ctrl_pos-1_T2
I	I:7333069	7333069	0	T	C	0.065	0.009782575	0.02797924	264.6846	0.607124	0.7270155	vst_ctrl_pos-1_T2
I	I:7333235	7333235	0	T	C	0.234	-0.005316217	0.007810475	264.1435	0.5462523	0.4969566	vst_ctrl_pos-1_T2
I	I:7333239	7333239	0	T	C	0.071	0.007058823	0.02949146	264.7492	0.5947668	0.8111024	vst_ctrl_pos-1_T2
I	I:7333277	7333277	0	A	G	0.071	0.007058823	0.02949146	264.7492	0.5947668	0.8111024	vst_ctrl_pos-1_T2
I	I:7334330	7334330	0	T	G	0.141	0.009442938	0.02570179	264.9522	0.6041105	0.7137446	vst_ctrl_pos-1_T2
I	I:7334938	7334938	0	G	A	0.071	0.007058823	0.02949146	264.7492	0.5947668	0.8111024	vst_ctrl_pos-1_T2
I	I:7335259	7335259	0	G	A	0.234	-0.005316217	0.007810475	264.1435	0.5462523	0.4969566	vst_ctrl_pos-1_T2
I	I:7335363	7335363	0	C	T	0.141	0.009442938	0.02570179	264.9522	0.6041105	0.7137446	vst_ctrl_pos-1_T2
I	I:7335570	7335570	0	A	T	0.06	0.008714672	0.02087758	264.3924	0.5795435	0.6768649	vst_ctrl_pos-1_T2
I	I:7335792	7335792	0	A	G	0.071	0.007058823	0.02949146	264.7492	0.5947668	0.8111024	vst_ctrl_pos-1_T2
I	I:7335923	7335923	0	A	T	0.071	0.007058823	0.02949146	264.7492	0.5947668	0.8111024	vst_ctrl_pos-1_T2
I	I:7336097	7336097	0	A	T	0.136	0.008288669	0.01947404	264.6938	0.5812117	0.6708828	vst_ctrl_pos-1_T2
I	I:7336478	7336478	0	G	T	0.06	0.008714672	0.02087758	264.3924	0.5795435	0.6768649	vst_ctrl_pos-1_T2
I	I:7336773	7336773	0	A	G	0.065	0.009782575	0.02797924	264.6846	0.607124	0.7270155	vst_ctrl_pos-1_T2
I	I:7336797	7336797	0	T	C	0.071	0.007058823	0.02949146	264.7492	0.5947668	0.8111024	vst_ctrl_pos-1_T2
I	I:7337701	7337701	0	G	A	0.076	0.001253985	0.02617163	264.6409	0.5857971	0.9618374	vst_ctrl_pos-1_T2
I	I:7337963	7337963	0	A	G	0.234	-0.005316217	0.007810475	264.1435	0.5462523	0.4969566	vst_ctrl_pos-1_T2
I	I:7338230	7338230	0	A	T	0.065	0.009782575	0.02797924	264.6846	0.607124	0.7270155	vst_ctrl_pos-1_T2
I	I:7338315	7338315	0	C	G	0.141	0.009442938	0.02570179	264.9522	0.6041105	0.7137446	vst_ctrl_pos-1_T2
I	I:7338615	7338615	0	C	T	0.141	0.009442938	0.02570179	264.9522	0.6041105	0.7137446	vst_ctrl_pos-1_T2
I	I:7339948	7339948	0	T	C	0.141	0.009442938	0.02570179	264.9522	0.6041105	0.7137446	vst_ctrl_pos-1_T2
I	I:7340018	7340018	0	C	T	0.141	0.009442938	0.02570179	264.9522	0.6041105	0.7137446	vst_ctrl_pos-1_T2
I	I:7340739	7340739	0	A	G	0.141	0.009442938	0.02570179	264.9522	0.6041105	0.7137446	vst_ctrl_pos-1_T2
I	I:7341129	7341129	0	C	T	0.065	0.009782575	0.02797924	264.6846	0.607124	0.7270155	vst_ctrl_pos-1_T2
I	I:7341407	7341407	0	T	A	0.375	-0.002478665	0.005385361	263.7811	0.5359467	0.6458792	vst_ctrl_pos-1_T2
I	I:7341562	7341562	0	T	G	0.065	0.009782575	0.02797924	264.6846	0.607124	0.7270155	vst_ctrl_pos-1_T2
I	I:7341932	7341932	0	T	C	0.141	0.009442938	0.02570179	264.9522	0.6041105	0.7137446	vst_ctrl_pos-1_T2
I	I:7343075	7343075	0	T	G	0.141	0.009442938	0.02570179	264.9522	0.6041105	0.7137446	vst_ctrl_pos-1_T2
I	I:7343855	7343855	0	A	T	0.071	0.007058823	0.02949146	264.7492	0.5947668	0.8111024	vst_ctrl_pos-1_T2
I	I:7343915	7343915	0	C	T	0.071	0.007058823	0.02949146	264.7492	0.5947668	0.8111024	vst_ctrl_pos-1_T2
I	I:7344052	7344052	0	C	T	0.071	0.007058823	0.02949146	264.7492	0.5947668	0.8111024	vst_ctrl_pos-1_T2
I	I:7344211	7344211	0	T	A	0.071	0.007058823	0.02949146	264.7492	0.5947668	0.8111024	vst_ctrl_pos-1_T2
I	I:7344300	7344300	0	C	A	0.147	-0.0007280317	0.006160605	263.5028	0.5312367	0.906059	vst_ctrl_pos-1_T2
I	I:7345491	7345491	0	A	T	0.125	-0.003418218	0.007668346	263.7371	0.5769626	0.6563027	vst_ctrl_pos-1_T2
I	I:7345818	7345818	0	A	T	0.141	0.009442938	0.02570179	264.9522	0.6041105	0.7137446	vst_ctrl_pos-1_T2
I	I:7345883	7345883	0	T	C	0.071	0.007058823	0.02949146	264.7492	0.5947668	0.8111024	vst_ctrl_pos-1_T2
I	I:7346658	7346658	0	A	T	0.141	0.009442938	0.02570179	264.9522	0.6041105	0.7137446	vst_ctrl_pos-1_T2
I	I:7346948	7346948	0	G	A	0.065	0.009782575	0.02797924	264.6846	0.607124	0.7270155	vst_ctrl_pos-1_T2
I	I:7347161	7347161	0	G	A	0.141	0.009442938	0.02570179	264.9522	0.6041105	0.7137446	vst_ctrl_pos-1_T2
I	I:7347449	7347449	0	A	G	0.065	0.009782575	0.02797924	264.6846	0.607124	0.7270155	vst_ctrl_pos-1_T2
I	I:7347600	7347600	0	A	G	0.071	0.007058823	0.02949146	264.7492	0.5947668	0.8111024	vst_ctrl_pos-1_T2
I	I:7347982	7347982	0	T	C	0.065	0.009782575	0.02797924	264.6846	0.607124	0.7270155	vst_ctrl_pos-1_T2
I	I:7348375	7348375	0	T	C	0.071	0.007058823	0.02949146	264.7492	0.5947668	0.8111024	vst_ctrl_pos-1_T2
I	I:7348813	7348813	0	T	C	0.141	0.009442938	0.02570179	264.9522	0.6041105	0.7137446	vst_ctrl_pos-1_T2
I	I:7349033	7349033	0	A	T	0.065	0.009782575	0.02797924	264.6846	0.607124	0.7270155	vst_ctrl_pos-1_T2
I	I:7349951	7349951	0	T	A	0.141	0.009442938	0.02570179	264.9522	0.6041105	0.7137446	vst_ctrl_pos-1_T2
I	I:7351833	7351833	0	T	C	0.071	0.007058823	0.02949146	264.7492	0.5947668	0.8111024	vst_ctrl_pos-1_T2
I	I:7352584	7352584	0	T	C	0.065	0.009782575	0.02797924	264.6846	0.607124	0.7270155	vst_ctrl_pos-1_T2
I	I:7353140	7353140	0	G	A	0.141	0.009442938	0.02570179	264.9522	0.6041105	0.7137446	vst_ctrl_pos-1_T2
I	I:7353488	7353488	0	A	G	0.071	0.007058823	0.02949146	264.7492	0.5947668	0.8111024	vst_ctrl_pos-1_T2
I	I:7353971	7353971	0	T	C	0.141	0.009442938	0.02570179	264.9522	0.6041105	0.7137446	vst_ctrl_pos-1_T2
I	I:7354073	7354073	0	A	T	0.141	0.009442938	0.02570179	264.9522	0.6041105	0.7137446	vst_ctrl_pos-1_T2
I	I:7354281	7354281	0	A	C	0.065	0.009782575	0.02797924	264.6846	0.607124	0.7270155	vst_ctrl_pos-1_T2
I	I:7355062	7355062	0	G	A	0.141	0.009442938	0.02570179	264.9522	0.6041105	0.7137446	vst_ctrl_pos-1_T2
I	I:7355450	7355450	0	G	A	0.141	0.009442938	0.02570179	264.9522	0.6041105	0.7137446	vst_ctrl_pos-1_T2
I	I:7355815	7355815	0	A	T	0.065	0.009782575	0.02797924	264.6846	0.607124	0.7270155	vst_ctrl_pos-1_T2
I	I:7356024	7356024	0	C	T	0.065	-0.006068088	0.008673154	263.7238	0.5302047	0.4850452	vst_ctrl_pos-1_T2
I	I:7357149	7357149	0	T	C	0.234	-0.005316217	0.007810475	264.1435	0.5462523	0.4969566	vst_ctrl_pos-1_T2
I	I:7357191	7357191	0	A	G	0.071	0.007058823	0.02949146	264.7492	0.5947668	0.8111024	vst_ctrl_pos-1_T2
I	I:7357350	7357350	0	T	C	0.065	0.009782575	0.02797924	264.6846	0.607124	0.7270155	vst_ctrl_pos-1_T2
I	I:7357554	7357554	0	T	C	0.141	0.009442938	0.02570179	264.9522	0.6041105	0.7137446	vst_ctrl_pos-1_T2
I	I:7357582	7357582	0	T	G	0.065	0.009782575	0.02797924	264.6846	0.607124	0.7270155	vst_ctrl_pos-1_T2
I	I:7357914	7357914	0	G	A	0.065	0.009782575	0.02797924	264.6846	0.607124	0.7270155	vst_ctrl_pos-1_T2
I	I:7358134	7358134	0	T	C	0.065	0.009782575	0.02797924	264.6846	0.607124	0.7270155	vst_ctrl_pos-1_T2
I	I:7358224	7358224	0	T	A	0.141	0.009442938	0.02570179	264.9522	0.6041105	0.7137446	vst_ctrl_pos-1_T2
I	I:7358227	7358227	0	T	G	0.065	0.009782575	0.02797924	264.6846	0.607124	0.7270155	vst_ctrl_pos-1_T2
I	I:7358279	7358279	0	A	T	0.065	0.009782575	0.02797924	264.6846	0.607124	0.7270155	vst_ctrl_pos-1_T2
I	I:7358400	7358400	0	C	T	0.071	0.007058823	0.02949146	264.7492	0.5947668	0.8111024	vst_ctrl_pos-1_T2
I	I:7358755	7358755	0	A	G	0.141	0.009442938	0.02570179	264.9522	0.6041105	0.7137446	vst_ctrl_pos-1_T2
I	I:7358882	7358882	0	A	G	0.234	-0.005316217	0.007810475	264.1435	0.5462523	0.4969566	vst_ctrl_pos-1_T2
I	I:7359116	7359116	0	G	A	0.071	0.007058823	0.02949146	264.7492	0.5947668	0.8111024	vst_ctrl_pos-1_T2
I	I:7359152	7359152	0	G	A	0.141	0.009442938	0.02570179	264.9522	0.6041105	0.7137446	vst_ctrl_pos-1_T2
I	I:7359304	7359304	0	T	C	0.071	0.007058823	0.02949146	264.7492	0.5947668	0.8111024	vst_ctrl_pos-1_T2
I	I:7359312	7359312	0	A	C	0.071	0.007058823	0.02949146	264.7492	0.5947668	0.8111024	vst_ctrl_pos-1_T2
I	I:7359525	7359525	0	A	G	0.071	0.007058823	0.02949146	264.7492	0.5947668	0.8111024	vst_ctrl_pos-1_T2
I	I:7359922	7359922	0	G	C	0.065	0.009782575	0.02797924	264.6846	0.607124	0.7270155	vst_ctrl_pos-1_T2
I	I:7360083	7360083	0	C	A	0.065	0.009782575	0.02797924	264.6846	0.607124	0.7270155	vst_ctrl_pos-1_T2
I	I:7360172	7360172	0	C	T	0.065	0.009782575	0.02797924	264.6846	0.607124	0.7270155	vst_ctrl_pos-1_T2
I	I:7361509	7361509	0	A	G	0.065	0.009782575	0.02797924	264.6846	0.607124	0.7270155	vst_ctrl_pos-1_T2
I	I:7361530	7361530	0	T	G	0.065	0.009782575	0.02797924	264.6846	0.607124	0.7270155	vst_ctrl_pos-1_T2
I	I:7362480	7362480	0	A	T	0.065	0.009782575	0.02797924	264.6846	0.607124	0.7270155	vst_ctrl_pos-1_T2
I	I:7362674	7362674	0	C	T	0.141	0.009442938	0.02570179	264.9522	0.6041105	0.7137446	vst_ctrl_pos-1_T2
I	I:7363047	7363047	0	G	A	0.071	0.007058823	0.02949146	264.7492	0.5947668	0.8111024	vst_ctrl_pos-1_T2
I	I:7363601	7363601	0	G	T	0.065	0.009782575	0.02797924	264.6846	0.607124	0.7270155	vst_ctrl_pos-1_T2
I	I:7363871	7363871	0	T	C	0.071	0.007058823	0.02949146	264.7492	0.5947668	0.8111024	vst_ctrl_pos-1_T2
I	I:7364251	7364251	0	C	T	0.071	0.007058823	0.02949146	264.7492	0.5947668	0.8111024	vst_ctrl_pos-1_T2
I	I:7364485	7364485	0	T	C	0.071	0.007058823	0.02949146	264.7492	0.5947668	0.8111024	vst_ctrl_pos-1_T2
I	I:7364818	7364818	0	C	T	0.141	0.009442938	0.02570179	264.9522	0.6041105	0.7137446	vst_ctrl_pos-1_T2
I	I:7364863	7364863	0	A	G	0.141	0.009442938	0.02570179	264.9522	0.6041105	0.7137446	vst_ctrl_pos-1_T2
I	I:7365240	7365240	0	T	A	0.141	0.009442938	0.02570179	264.9522	0.6041105	0.7137446	vst_ctrl_pos-1_T2
I	I:7365459	7365459	0	A	G	0.071	0.007058823	0.02949146	264.7492	0.5947668	0.8111024	vst_ctrl_pos-1_T2
I	I:7365460	7365460	0	A	G	0.071	0.007058823	0.02949146	264.7492	0.5947668	0.8111024	vst_ctrl_pos-1_T2
I	I:7365773	7365773	0	T	A	0.065	0.009782575	0.02797924	264.6846	0.607124	0.7270155	vst_ctrl_pos-1_T2
I	I:7365936	7365936	0	A	G	0.071	0.007058823	0.02949146	264.7492	0.5947668	0.8111024	vst_ctrl_pos-1_T2
I	I:7365990	7365990	0	G	T	0.141	0.009442938	0.02570179	264.9522	0.6041105	0.7137446	vst_ctrl_pos-1_T2
I	I:7366904	7366904	0	T	G	0.141	0.009442938	0.02570179	264.9522	0.6041105	0.7137446	vst_ctrl_pos-1_T2
I	I:7366905	7366905	0	G	T	0.141	0.009442938	0.02570179	264.9522	0.6041105	0.7137446	vst_ctrl_pos-1_T2
I	I:7366996	7366996	0	A	T	0.065	0.009782575	0.02797924	264.6846	0.607124	0.7270155	vst_ctrl_pos-1_T2
I	I:7367952	7367952	0	G	A	0.071	0.007058823	0.02949146	264.7492	0.5947668	0.8111024	vst_ctrl_pos-1_T2
I	I:7367985	7367985	0	G	T	0.141	0.009442938	0.02570179	264.9522	0.6041105	0.7137446	vst_ctrl_pos-1_T2
I	I:7368136	7368136	0	A	C	0.065	0.009782575	0.02797924	264.6846	0.607124	0.7270155	vst_ctrl_pos-1_T2
I	I:7368228	7368228	0	C	T	0.065	0.009782575	0.02797924	264.6846	0.607124	0.7270155	vst_ctrl_pos-1_T2
I	I:7368444	7368444	0	A	T	0.141	0.009442938	0.02570179	264.9522	0.6041105	0.7137446	vst_ctrl_pos-1_T2
I	I:7368458	7368458	0	T	C	0.065	0.009782575	0.02797924	264.6846	0.607124	0.7270155	vst_ctrl_pos-1_T2
I	I:7368929	7368929	0	C	T	0.071	0.007058823	0.02949146	264.7492	0.5947668	0.8111024	vst_ctrl_pos-1_T2
I	I:7369304	7369304	0	C	A	0.234	-0.005316217	0.007810475	264.1435	0.5462523	0.4969566	vst_ctrl_pos-1_T2
I	I:7369578	7369578	0	C	T	0.141	0.009442938	0.02570179	264.9522	0.6041105	0.7137446	vst_ctrl_pos-1_T2
I	I:7370033	7370033	0	T	C	0.141	0.009442938	0.02570179	264.9522	0.6041105	0.7137446	vst_ctrl_pos-1_T2
I	I:7370497	7370497	0	C	T	0.141	0.009442938	0.02570179	264.9522	0.6041105	0.7137446	vst_ctrl_pos-1_T2
I	I:7371301	7371301	0	A	G	0.071	0.007058823	0.02949146	264.7492	0.5947668	0.8111024	vst_ctrl_pos-1_T2
I	I:7371471	7371471	0	A	T	0.065	0.009782575	0.02797924	264.6846	0.607124	0.7270155	vst_ctrl_pos-1_T2
I	I:7371719	7371719	0	A	T	0.065	0.009782575	0.02797924	264.6846	0.607124	0.7270155	vst_ctrl_pos-1_T2
I	I:7372103	7372103	0	C	T	0.141	0.009442938	0.02570179	264.9522	0.6041105	0.7137446	vst_ctrl_pos-1_T2
I	I:7372702	7372702	0	A	C	0.071	0.007058823	0.02949146	264.7492	0.5947668	0.8111024	vst_ctrl_pos-1_T2
I	I:7373090	7373090	0	T	C	0.071	0.007058823	0.02949146	264.7492	0.5947668	0.8111024	vst_ctrl_pos-1_T2
I	I:7373162	7373162	0	G	A	0.141	0.009442938	0.02570179	264.9522	0.6041105	0.7137446	vst_ctrl_pos-1_T2
I	I:7373232	7373232	0	T	C	0.141	0.009442938	0.02570179	264.9522	0.6041105	0.7137446	vst_ctrl_pos-1_T2
I	I:7373861	7373861	0	T	A	0.141	0.009442938	0.02570179	264.9522	0.6041105	0.7137446	vst_ctrl_pos-1_T2
I	I:7374397	7374397	0	T	A	0.141	0.009442938	0.02570179	264.9522	0.6041105	0.7137446	vst_ctrl_pos-1_T2
I	I:7374660	7374660	0	A	G	0.071	0.007058823	0.02949146	264.7492	0.5947668	0.8111024	vst_ctrl_pos-1_T2
I	I:7375310	7375310	0	G	A	0.065	0.009782575	0.02797924	264.6846	0.607124	0.7270155	vst_ctrl_pos-1_T2
I	I:7375638	7375638	0	A	G	0.071	0.007058823	0.02949146	264.7492	0.5947668	0.8111024	vst_ctrl_pos-1_T2
I	I:7376017	7376017	0	G	A	0.071	0.007058823	0.02949146	264.7492	0.5947668	0.8111024	vst_ctrl_pos-1_T2
I	I:7376040	7376040	0	A	G	0.065	0.009782575	0.02797924	264.6846	0.607124	0.7270155	vst_ctrl_pos-1_T2
I	I:7376769	7376769	0	G	C	0.065	0.009782575	0.02797924	264.6846	0.607124	0.7270155	vst_ctrl_pos-1_T2
I	I:7377153	7377153	0	T	G	0.065	0.009782575	0.02797924	264.6846	0.607124	0.7270155	vst_ctrl_pos-1_T2
I	I:7377398	7377398	0	T	A	0.065	0.009782575	0.02797924	264.6846	0.607124	0.7270155	vst_ctrl_pos-1_T2
I	I:7379567	7379567	0	G	T	0.071	0.007058823	0.02949146	264.7492	0.5947668	0.8111024	vst_ctrl_pos-1_T2
I	I:7380925	7380925	0	T	G	0.071	0.007058823	0.02949146	264.7492	0.5947668	0.8111024	vst_ctrl_pos-1_T2
I	I:7382173	7382173	0	C	T	0.141	0.009442938	0.02570179	264.9522	0.6041105	0.7137446	vst_ctrl_pos-1_T2
I	I:7382179	7382179	0	T	A	0.065	0.009782575	0.02797924	264.6846	0.607124	0.7270155	vst_ctrl_pos-1_T2
I	I:7382833	7382833	0	C	T	0.065	0.009782575	0.02797924	264.6846	0.607124	0.7270155	vst_ctrl_pos-1_T2
I	I:7383205	7383205	0	C	T	0.141	0.009442938	0.02570179	264.9522	0.6041105	0.7137446	vst_ctrl_pos-1_T2
I	I:7383333	7383333	0	C	A	0.065	0.009782575	0.02797924	264.6846	0.607124	0.7270155	vst_ctrl_pos-1_T2
I	I:7383684	7383684	0	T	C	0.234	-0.005316217	0.007810475	264.1435	0.5462523	0.4969566	vst_ctrl_pos-1_T2
I	I:7383956	7383956	0	C	A	0.065	0.009782575	0.02797924	264.6846	0.607124	0.7270155	vst_ctrl_pos-1_T2
I	I:7384193	7384193	0	T	C	0.141	0.009442938	0.02570179	264.9522	0.6041105	0.7137446	vst_ctrl_pos-1_T2
I	I:7384400	7384400	0	G	T	0.168	-0.001201857	0.01345935	264.3345	0.5560674	0.9289454	vst_ctrl_pos-1_T2
I	I:7384642	7384642	0	C	G	0.071	0.007058823	0.02949146	264.7492	0.5947668	0.8111024	vst_ctrl_pos-1_T2
I	I:7384857	7384857	0	C	T	0.065	0.009782575	0.02797924	264.6846	0.607124	0.7270155	vst_ctrl_pos-1_T2
I	I:7385059	7385059	0	A	C	0.065	0.009782575	0.02797924	264.6846	0.607124	0.7270155	vst_ctrl_pos-1_T2
I	I:7385221	7385221	0	A	G	0.065	0.009782575	0.02797924	264.6846	0.607124	0.7270155	vst_ctrl_pos-1_T2
I	I:7385735	7385735	0	A	C	0.071	0.007058823	0.02949146	264.7492	0.5947668	0.8111024	vst_ctrl_pos-1_T2
I	I:7385756	7385756	0	G	A	0.527	0.001896731	0.005009934	263.7027	0.5081601	0.7054306	vst_ctrl_pos-1_T2
I	I:7386569	7386569	0	A	G	0.065	0.009782575	0.02797924	264.6846	0.607124	0.7270155	vst_ctrl_pos-1_T2
I	I:7386579	7386579	0	T	C	0.141	0.009442938	0.02570179	264.9522	0.6041105	0.7137446	vst_ctrl_pos-1_T2
I	I:7387645	7387645	0	G	A	0.065	0.009782575	0.02797924	264.6846	0.607124	0.7270155	vst_ctrl_pos-1_T2
I	I:7387935	7387935	0	A	G	0.141	0.009442938	0.02570179	264.9522	0.6041105	0.7137446	vst_ctrl_pos-1_T2
I	I:7388091	7388091	0	C	T	0.141	0.009442938	0.02570179	264.9522	0.6041105	0.7137446	vst_ctrl_pos-1_T2
I	I:7388230	7388230	0	T	C	0.071	0.007058823	0.02949146	264.7492	0.5947668	0.8111024	vst_ctrl_pos-1_T2
I	I:7388279	7388279	0	A	G	0.065	0.009782575	0.02797924	264.6846	0.607124	0.7270155	vst_ctrl_pos-1_T2
I	I:7388306	7388306	0	G	A	0.071	0.007058823	0.02949146	264.7492	0.5947668	0.8111024	vst_ctrl_pos-1_T2
I	I:7388425	7388425	0	A	G	0.065	0.009782575	0.02797924	264.6846	0.607124	0.7270155	vst_ctrl_pos-1_T2
I	I:7389560	7389560	0	T	G	0.141	0.009442938	0.02570179	264.9522	0.6041105	0.7137446	vst_ctrl_pos-1_T2
I	I:7389982	7389982	0	G	A	0.065	0.009782575	0.02797924	264.6846	0.607124	0.7270155	vst_ctrl_pos-1_T2
I	I:7390070	7390070	0	A	T	0.141	0.009442938	0.02570179	264.9522	0.6041105	0.7137446	vst_ctrl_pos-1_T2
I	I:7390151	7390151	0	A	C	0.071	0.007058823	0.02949146	264.7492	0.5947668	0.8111024	vst_ctrl_pos-1_T2
I	I:7391021	7391021	0	G	A	0.071	0.003430591	0.02372812	264.5176	0.5868366	0.8852031	vst_ctrl_pos-1_T2
I	I:7391385	7391385	0	A	T	0.141	0.009442938	0.02570179	264.9522	0.6041105	0.7137446	vst_ctrl_pos-1_T2
I	I:7392621	7392621	0	A	G	0.071	0.007058823	0.02949146	264.7492	0.5947668	0.8111024	vst_ctrl_pos-1_T2
I	I:7392713	7392713	0	A	T	0.141	0.009442938	0.02570179	264.9522	0.6041105	0.7137446	vst_ctrl_pos-1_T2
I	I:7393887	7393887	0	A	G	0.065	0.009782575	0.02797924	264.6846	0.607124	0.7270155	vst_ctrl_pos-1_T2
I	I:7394075	7394075	0	C	T	0.168	-0.001201857	0.01345935	264.3345	0.5560674	0.9289454	vst_ctrl_pos-1_T2
I	I:7394313	7394313	0	A	G	0.071	0.007058823	0.02949146	264.7492	0.5947668	0.8111024	vst_ctrl_pos-1_T2
I	I:7395196	7395196	0	C	T	0.141	0.009442938	0.02570179	264.9522	0.6041105	0.7137446	vst_ctrl_pos-1_T2
I	I:7395528	7395528	0	G	A	0.065	0.009782575	0.02797924	264.6846	0.607124	0.7270155	vst_ctrl_pos-1_T2
I	I:7395598	7395598	0	G	A	0.065	-0.006068088	0.008673154	263.7238	0.5302047	0.4850452	vst_ctrl_pos-1_T2
I	I:7395611	7395611	0	A	G	0.141	0.009442938	0.02570179	264.9522	0.6041105	0.7137446	vst_ctrl_pos-1_T2
I	I:7396254	7396254	0	A	G	0.168	-0.001201857	0.01345935	264.3345	0.5560674	0.9289454	vst_ctrl_pos-1_T2
I	I:7396315	7396315	0	C	T	0.141	0.009442938	0.02570179	264.9522	0.6041105	0.7137446	vst_ctrl_pos-1_T2
I	I:7398363	7398363	0	C	T	0.141	0.009442938	0.02570179	264.9522	0.6041105	0.7137446	vst_ctrl_pos-1_T2
I	I:7398708	7398708	0	C	A	0.168	-0.001201857	0.01345935	264.3345	0.5560674	0.9289454	vst_ctrl_pos-1_T2
I	I:7400177	7400177	0	A	T	0.065	0.009782575	0.02797924	264.6846	0.607124	0.7270155	vst_ctrl_pos-1_T2
I	I:7400685	7400685	0	T	C	0.141	0.009442938	0.02570179	264.9522	0.6041105	0.7137446	vst_ctrl_pos-1_T2
I	I:7400852	7400852	0	T	C	0.071	0.003430591	0.02372812	264.5176	0.5868366	0.8852031	vst_ctrl_pos-1_T2
I	I:7401067	7401067	0	T	A	0.234	-0.005316217	0.007810475	264.1435	0.5462523	0.4969566	vst_ctrl_pos-1_T2
I	I:7401181	7401181	0	C	T	0.065	0.009782575	0.02797924	264.6846	0.607124	0.7270155	vst_ctrl_pos-1_T2
I	I:7401193	7401193	0	T	G	0.065	0.009782575	0.02797924	264.6846	0.607124	0.7270155	vst_ctrl_pos-1_T2
I	I:7402717	7402717	0	G	A	0.163	-0.000654965	0.01230716	264.2303	0.5509059	0.9576164	vst_ctrl_pos-1_T2
I	I:7403131	7403131	0	T	C	0.065	0.009782575	0.02797924	264.6846	0.607124	0.7270155	vst_ctrl_pos-1_T2
I	I:7403332	7403332	0	C	T	0.141	0.009442938	0.02570179	264.9522	0.6041105	0.7137446	vst_ctrl_pos-1_T2
I	I:7405064	7405064	0	T	C	0.071	0.007058823	0.02949146	264.7492	0.5947668	0.8111024	vst_ctrl_pos-1_T2
I	I:7405150	7405150	0	A	T	0.065	0.009782575	0.02797924	264.6846	0.607124	0.7270155	vst_ctrl_pos-1_T2
I	I:7405290	7405290	0	G	T	0.168	-0.001201857	0.01345935	264.3345	0.5560674	0.9289454	vst_ctrl_pos-1_T2
I	I:7406575	7406575	0	C	T	0.168	-0.001201857	0.01345935	264.3345	0.5560674	0.9289454	vst_ctrl_pos-1_T2
I	I:7406624	7406624	0	G	T	0.071	0.007058823	0.02949146	264.7492	0.5947668	0.8111024	vst_ctrl_pos-1_T2
I	I:7407124	7407124	0	T	G	0.168	-0.001201857	0.01345935	264.3345	0.5560674	0.9289454	vst_ctrl_pos-1_T2
I	I:7407179	7407179	0	T	A	0.168	-0.001201857	0.01345935	264.3345	0.5560674	0.9289454	vst_ctrl_pos-1_T2
I	I:7407264	7407264	0	T	C	0.065	0.009782575	0.02797924	264.6846	0.607124	0.7270155	vst_ctrl_pos-1_T2
I	I:7407487	7407487	0	G	A	0.168	-0.001201857	0.01345935	264.3345	0.5560674	0.9289454	vst_ctrl_pos-1_T2
I	I:7408273	7408273	0	G	T	0.065	0.009782575	0.02797924	264.6846	0.607124	0.7270155	vst_ctrl_pos-1_T2
I	I:7408683	7408683	0	A	C	0.065	0.009782575	0.02797924	264.6846	0.607124	0.7270155	vst_ctrl_pos-1_T2
I	I:7408802	7408802	0	G	T	0.065	0.009782575	0.02797924	264.6846	0.607124	0.7270155	vst_ctrl_pos-1_T2
I	I:7408846	7408846	0	A	C	0.071	0.007058823	0.02949146	264.7492	0.5947668	0.8111024	vst_ctrl_pos-1_T2
I	I:7410031	7410031	0	A	T	0.141	0.009442938	0.02570179	264.9522	0.6041105	0.7137446	vst_ctrl_pos-1_T2
I	I:7410355	7410355	0	C	T	0.168	-0.001201857	0.01345935	264.3345	0.5560674	0.9289454	vst_ctrl_pos-1_T2
I	I:7411336	7411336	0	T	A	0.228	-0.00496118	0.00755079	264.0859	0.5442404	0.5119844	vst_ctrl_pos-1_T2
I	I:7411903	7411903	0	G	A	0.071	0.007058823	0.02949146	264.7492	0.5947668	0.8111024	vst_ctrl_pos-1_T2
I	I:7412052	7412052	0	C	T	0.065	0.009782575	0.02797924	264.6846	0.607124	0.7270155	vst_ctrl_pos-1_T2
I	I:7412065	7412065	0	T	C	0.141	0.009442938	0.02570179	264.9522	0.6041105	0.7137446	vst_ctrl_pos-1_T2
I	I:7412298	7412298	0	C	T	0.141	0.009442938	0.02570179	264.9522	0.6041105	0.7137446	vst_ctrl_pos-1_T2
I	I:7413235	7413235	0	G	T	0.071	0.007058823	0.02949146	264.7492	0.5947668	0.8111024	vst_ctrl_pos-1_T2
I	I:7413559	7413559	0	C	T	0.06	-0.006896468	0.009029216	263.7702	0.5233207	0.4459786	vst_ctrl_pos-1_T2
I	I:7414105	7414105	0	T	A	0.168	-0.001201857	0.01345935	264.3345	0.5560674	0.9289454	vst_ctrl_pos-1_T2
I	I:7414115	7414115	0	A	T	0.168	-0.001201857	0.01345935	264.3345	0.5560674	0.9289454	vst_ctrl_pos-1_T2
I	I:7414451	7414451	0	T	C	0.071	0.007058823	0.02949146	264.7492	0.5947668	0.8111024	vst_ctrl_pos-1_T2
I	I:7414498	7414498	0	A	G	0.168	-0.001201857	0.01345935	264.3345	0.5560674	0.9289454	vst_ctrl_pos-1_T2
I	I:7414523	7414523	0	T	G	0.065	0.009782575	0.02797924	264.6846	0.607124	0.7270155	vst_ctrl_pos-1_T2
I	I:7414803	7414803	0	C	T	0.065	0.009782575	0.02797924	264.6846	0.607124	0.7270155	vst_ctrl_pos-1_T2
I	I:7415374	7415374	0	T	C	0.071	0.007058823	0.02949146	264.7492	0.5947668	0.8111024	vst_ctrl_pos-1_T2
I	I:7415605	7415605	0	A	C	0.071	0.007058823	0.02949146	264.7492	0.5947668	0.8111024	vst_ctrl_pos-1_T2
I	I:7415846	7415846	0	C	A	0.065	0.009782575	0.02797924	264.6846	0.607124	0.7270155	vst_ctrl_pos-1_T2
I	I:7415852	7415852	0	C	T	0.141	0.009442938	0.02570179	264.9522	0.6041105	0.7137446	vst_ctrl_pos-1_T2
I	I:7415892	7415892	0	T	G	0.065	0.009782575	0.02797924	264.6846	0.607124	0.7270155	vst_ctrl_pos-1_T2
I	I:7416079	7416079	0	A	G	0.136	0.0125117	0.0246487	264.955	0.6048146	0.6123479	vst_ctrl_pos-1_T2
I	I:7417026	7417026	0	A	C	0.065	0.009782575	0.02797924	264.6846	0.607124	0.7270155	vst_ctrl_pos-1_T2
I	I:7417226	7417226	0	T	G	0.141	0.009442938	0.02570179	264.9522	0.6041105	0.7137446	vst_ctrl_pos-1_T2
I	I:7417255	7417255	0	C	G	0.065	0.009782575	0.02797924	264.6846	0.607124	0.7270155	vst_ctrl_pos-1_T2
I	I:7417274	7417274	0	T	C	0.141	0.009442938	0.02570179	264.9522	0.6041105	0.7137446	vst_ctrl_pos-1_T2
I	I:7417286	7417286	0	A	C	0.141	0.009442938	0.02570179	264.9522	0.6041105	0.7137446	vst_ctrl_pos-1_T2
I	I:7417373	7417373	0	G	A	0.065	0.009782575	0.02797924	264.6846	0.607124	0.7270155	vst_ctrl_pos-1_T2
I	I:7417404	7417404	0	T	A	0.065	0.009782575	0.02797924	264.6846	0.607124	0.7270155	vst_ctrl_pos-1_T2
I	I:7417538	7417538	0	A	T	0.071	0.007058823	0.02949146	264.7492	0.5947668	0.8111024	vst_ctrl_pos-1_T2
I	I:7417747	7417747	0	A	C	0.168	-0.001201857	0.01345935	264.3345	0.5560674	0.9289454	vst_ctrl_pos-1_T2
I	I:7418151	7418151	0	A	G	0.141	0.009442938	0.02570179	264.9522	0.6041105	0.7137446	vst_ctrl_pos-1_T2
I	I:7418761	7418761	0	A	G	0.168	-0.001201857	0.01345935	264.3345	0.5560674	0.9289454	vst_ctrl_pos-1_T2
I	I:7418768	7418768	0	A	G	0.071	0.007058823	0.02949146	264.7492	0.5947668	0.8111024	vst_ctrl_pos-1_T2
I	I:7418796	7418796	0	A	G	0.071	0.007058823	0.02949146	264.7492	0.5947668	0.8111024	vst_ctrl_pos-1_T2
I	I:7419528	7419528	0	T	C	0.168	-0.001201857	0.01345935	264.3345	0.5560674	0.9289454	vst_ctrl_pos-1_T2
I	I:7419531	7419531	0	T	C	0.065	0.009782575	0.02797924	264.6846	0.607124	0.7270155	vst_ctrl_pos-1_T2
I	I:7419534	7419534	0	A	T	0.065	0.009782575	0.02797924	264.6846	0.607124	0.7270155	vst_ctrl_pos-1_T2
I	I:7420204	7420204	0	G	A	0.071	0.007058823	0.02949146	264.7492	0.5947668	0.8111024	vst_ctrl_pos-1_T2
I	I:7420533	7420533	0	T	C	0.065	0.009782575	0.02797924	264.6846	0.607124	0.7270155	vst_ctrl_pos-1_T2
I	I:7420905	7420905	0	T	C	0.092	-0.01008324	0.009402023	264.2292	0.6551066	0.284936	vst_ctrl_pos-1_T2
I	I:7421058	7421058	0	T	C	0.071	0.007058823	0.02949146	264.7492	0.5947668	0.8111024	vst_ctrl_pos-1_T2
I	I:7421082	7421082	0	G	A	0.141	0.009442938	0.02570179	264.9522	0.6041105	0.7137446	vst_ctrl_pos-1_T2
I	I:7421718	7421718	0	T	C	0.234	-0.005316217	0.007810475	264.1435	0.5462523	0.4969566	vst_ctrl_pos-1_T2
I	I:7422053	7422053	0	T	C	0.065	0.009782575	0.02797924	264.6846	0.607124	0.7270155	vst_ctrl_pos-1_T2
I	I:7422096	7422096	0	T	C	0.065	0.009782575	0.02797924	264.6846	0.607124	0.7270155	vst_ctrl_pos-1_T2
I	I:7422144	7422144	0	C	T	0.065	0.009782575	0.02797924	264.6846	0.607124	0.7270155	vst_ctrl_pos-1_T2
I	I:7422332	7422332	0	C	A	0.071	0.007058823	0.02949146	264.7492	0.5947668	0.8111024	vst_ctrl_pos-1_T2
I	I:7422344	7422344	0	C	T	0.065	0.009782575	0.02797924	264.6846	0.607124	0.7270155	vst_ctrl_pos-1_T2
I	I:7422528	7422528	0	T	C	0.141	0.009442938	0.02570179	264.9522	0.6041105	0.7137446	vst_ctrl_pos-1_T2
I	I:7423288	7423288	0	T	C	0.168	-0.001201857	0.01345935	264.3345	0.5560674	0.9289454	vst_ctrl_pos-1_T2
I	I:7423299	7423299	0	A	C	0.136	0.0125117	0.0246487	264.955	0.6048146	0.6123479	vst_ctrl_pos-1_T2
I	I:7423350	7423350	0	T	A	0.141	0.009442938	0.02570179	264.9522	0.6041105	0.7137446	vst_ctrl_pos-1_T2
I	I:7425518	7425518	0	A	C	0.141	0.009442938	0.02570179	264.9522	0.6041105	0.7137446	vst_ctrl_pos-1_T2
I	I:7425582	7425582	0	A	G	0.071	0.007058823	0.02949146	264.7492	0.5947668	0.8111024	vst_ctrl_pos-1_T2
I	I:7426547	7426547	0	T	G	0.141	0.009442938	0.02570179	264.9522	0.6041105	0.7137446	vst_ctrl_pos-1_T2
I	I:7426672	7426672	0	T	A	0.065	0.009782575	0.02797924	264.6846	0.607124	0.7270155	vst_ctrl_pos-1_T2
I	I:7426811	7426811	0	T	C	0.065	0.009782575	0.02797924	264.6846	0.607124	0.7270155	vst_ctrl_pos-1_T2
I	I:7427097	7427097	0	C	T	0.071	0.007058823	0.02949146	264.7492	0.5947668	0.8111024	vst_ctrl_pos-1_T2
I	I:7427372	7427372	0	C	T	0.065	0.009782575	0.02797924	264.6846	0.607124	0.7270155	vst_ctrl_pos-1_T2
I	I:7427510	7427510	0	G	A	0.065	0.009782575	0.02797924	264.6846	0.607124	0.7270155	vst_ctrl_pos-1_T2
I	I:7427809	7427809	0	T	G	0.065	0.009782575	0.02797924	264.6846	0.607124	0.7270155	vst_ctrl_pos-1_T2
I	I:7427928	7427928	0	C	T	0.141	0.009442938	0.02570179	264.9522	0.6041105	0.7137446	vst_ctrl_pos-1_T2
I	I:7428976	7428976	0	G	T	0.141	0.009442938	0.02570179	264.9522	0.6041105	0.7137446	vst_ctrl_pos-1_T2
I	I:7429292	7429292	0	C	T	0.065	0.009782575	0.02797924	264.6846	0.607124	0.7270155	vst_ctrl_pos-1_T2
I	I:7429461	7429461	0	T	C	0.141	0.009442938	0.02570179	264.9522	0.6041105	0.7137446	vst_ctrl_pos-1_T2
I	I:7429665	7429665	0	G	A	0.168	-0.001201857	0.01345935	264.3345	0.5560674	0.9289454	vst_ctrl_pos-1_T2
I	I:7431708	7431708	0	C	G	0.065	0.009782575	0.02797924	264.6846	0.607124	0.7270155	vst_ctrl_pos-1_T2
I	I:7433087	7433087	0	C	T	0.065	0.009782575	0.02797924	264.6846	0.607124	0.7270155	vst_ctrl_pos-1_T2
I	I:7433432	7433432	0	T	C	0.168	-0.001201857	0.01345935	264.3345	0.5560674	0.9289454	vst_ctrl_pos-1_T2
I	I:7433753	7433753	0	A	T	0.125	-0.003418218	0.007668346	263.7371	0.5769626	0.6563027	vst_ctrl_pos-1_T2
I	I:7433761	7433761	0	A	G	0.125	-0.003418218	0.007668346	263.7371	0.5769626	0.6563027	vst_ctrl_pos-1_T2
I	I:7434113	7434113	0	A	T	0.071	0.007058823	0.02949146	264.7492	0.5947668	0.8111024	vst_ctrl_pos-1_T2
I	I:7434179	7434179	0	A	G	0.168	-0.001201857	0.01345935	264.3345	0.5560674	0.9289454	vst_ctrl_pos-1_T2
I	I:7434202	7434202	0	T	G	0.065	0.009782575	0.02797924	264.6846	0.607124	0.7270155	vst_ctrl_pos-1_T2
I	I:7434413	7434413	0	C	A	0.141	0.009442938	0.02570179	264.9522	0.6041105	0.7137446	vst_ctrl_pos-1_T2
I	I:7434646	7434646	0	T	C	0.141	0.009442938	0.02570179	264.9522	0.6041105	0.7137446	vst_ctrl_pos-1_T2
I	I:7435382	7435382	0	A	T	0.141	0.009442938	0.02570179	264.9522	0.6041105	0.7137446	vst_ctrl_pos-1_T2
I	I:7435454	7435454	0	T	C	0.141	0.009442938	0.02570179	264.9522	0.6041105	0.7137446	vst_ctrl_pos-1_T2
I	I:7435573	7435573	0	A	G	0.168	-0.001201857	0.01345935	264.3345	0.5560674	0.9289454	vst_ctrl_pos-1_T2
I	I:7435925	7435925	0	T	C	0.071	0.007058823	0.02949146	264.7492	0.5947668	0.8111024	vst_ctrl_pos-1_T2
I	I:7436546	7436546	0	G	A	0.071	0.007058823	0.02949146	264.7492	0.5947668	0.8111024	vst_ctrl_pos-1_T2
I	I:7436615	7436615	0	A	G	0.065	0.009782575	0.02797924	264.6846	0.607124	0.7270155	vst_ctrl_pos-1_T2
I	I:7436783	7436783	0	G	A	0.141	0.009442938	0.02570179	264.9522	0.6041105	0.7137446	vst_ctrl_pos-1_T2
I	I:7436829	7436829	0	T	C	0.168	-0.001201857	0.01345935	264.3345	0.5560674	0.9289454	vst_ctrl_pos-1_T2
I	I:7437033	7437033	0	T	G	0.071	0.007058823	0.02949146	264.7492	0.5947668	0.8111024	vst_ctrl_pos-1_T2
I	I:7437624	7437624	0	G	A	0.071	0.007058823	0.02949146	264.7492	0.5947668	0.8111024	vst_ctrl_pos-1_T2
I	I:7437970	7437970	0	A	T	0.168	-0.001201857	0.01345935	264.3345	0.5560674	0.9289454	vst_ctrl_pos-1_T2
I	I:7438000	7438000	0	C	T	0.168	-0.001201857	0.01345935	264.3345	0.5560674	0.9289454	vst_ctrl_pos-1_T2
I	I:7438718	7438718	0	C	T	0.071	0.007058823	0.02949146	264.7492	0.5947668	0.8111024	vst_ctrl_pos-1_T2
I	I:7439166	7439166	0	T	C	0.071	0.007058823	0.02949146	264.7492	0.5947668	0.8111024	vst_ctrl_pos-1_T2
I	I:7439191	7439191	0	G	A	0.234	-0.005316217	0.007810475	264.1435	0.5462523	0.4969566	vst_ctrl_pos-1_T2
I	I:7439278	7439278	0	A	T	0.071	0.007058823	0.02949146	264.7492	0.5947668	0.8111024	vst_ctrl_pos-1_T2
I	I:7440191	7440191	0	C	T	0.141	0.009442938	0.02570179	264.9522	0.6041105	0.7137446	vst_ctrl_pos-1_T2
I	I:7440458	7440458	0	T	C	0.071	0.007058823	0.02949146	264.7492	0.5947668	0.8111024	vst_ctrl_pos-1_T2
I	I:7440652	7440652	0	A	G	0.065	0.009782575	0.02797924	264.6846	0.607124	0.7270155	vst_ctrl_pos-1_T2
I	I:7440910	7440910	0	T	C	0.141	0.009442938	0.02570179	264.9522	0.6041105	0.7137446	vst_ctrl_pos-1_T2
I	I:7441029	7441029	0	G	C	0.071	0.007058823	0.02949146	264.7492	0.5947668	0.8111024	vst_ctrl_pos-1_T2
I	I:7441117	7441117	0	T	A	0.141	0.009442938	0.02570179	264.9522	0.6041105	0.7137446	vst_ctrl_pos-1_T2
I	I:7441765	7441765	0	C	T	0.065	0.009782575	0.02797924	264.6846	0.607124	0.7270155	vst_ctrl_pos-1_T2
I	I:7442242	7442242	0	T	A	0.141	0.009442938	0.02570179	264.9522	0.6041105	0.7137446	vst_ctrl_pos-1_T2
I	I:7442444	7442444	0	A	G	0.141	0.009442938	0.02570179	264.9522	0.6041105	0.7137446	vst_ctrl_pos-1_T2
I	I:7442503	7442503	0	A	G	0.071	0.007058823	0.02949146	264.7492	0.5947668	0.8111024	vst_ctrl_pos-1_T2
I	I:7442721	7442721	0	C	T	0.065	0.009782575	0.02797924	264.6846	0.607124	0.7270155	vst_ctrl_pos-1_T2
I	I:7443595	7443595	0	C	T	0.168	-0.001201857	0.01345935	264.3345	0.5560674	0.9289454	vst_ctrl_pos-1_T2
I	I:7443601	7443601	0	T	C	0.234	-0.005316217	0.007810475	264.1435	0.5462523	0.4969566	vst_ctrl_pos-1_T2
I	I:7443938	7443938	0	G	T	0.397	0.002838165	0.005151227	263.7933	0.5277801	0.5823309	vst_ctrl_pos-1_T2
I	I:7444698	7444698	0	G	A	0.234	-0.005316217	0.007810475	264.1435	0.5462523	0.4969566	vst_ctrl_pos-1_T2
I	I:7444889	7444889	0	A	G	0.234	-0.005316217	0.007810475	264.1435	0.5462523	0.4969566	vst_ctrl_pos-1_T2
I	I:7445489	7445489	0	T	C	0.136	0.0125117	0.0246487	264.955	0.6048146	0.6123479	vst_ctrl_pos-1_T2
I	I:7445775	7445775	0	T	C	0.168	-0.001201857	0.01345935	264.3345	0.5560674	0.9289454	vst_ctrl_pos-1_T2
I	I:7446405	7446405	0	C	G	0.071	0.007058823	0.02949146	264.7492	0.5947668	0.8111024	vst_ctrl_pos-1_T2
I	I:7446587	7446587	0	A	G	0.065	0.009782575	0.02797924	264.6846	0.607124	0.7270155	vst_ctrl_pos-1_T2
I	I:7448037	7448037	0	C	T	0.065	0.009782575	0.02797924	264.6846	0.607124	0.7270155	vst_ctrl_pos-1_T2
I	I:7448626	7448626	0	A	G	0.071	0.007058823	0.02949146	264.7492	0.5947668	0.8111024	vst_ctrl_pos-1_T2
I	I:7448756	7448756	0	C	T	0.141	0.009442938	0.02570179	264.9522	0.6041105	0.7137446	vst_ctrl_pos-1_T2
I	I:7448921	7448921	0	G	A	0.12	0.008587144	0.01487518	264.4561	0.5509012	0.5644636	vst_ctrl_pos-1_T2
I	I:7448984	7448984	0	C	T	0.12	0.008587144	0.01487518	264.4561	0.5509012	0.5644636	vst_ctrl_pos-1_T2
I	I:7448994	7448994	0	A	G	0.12	0.008587144	0.01487518	264.4561	0.5509012	0.5644636	vst_ctrl_pos-1_T2
I	I:7449967	7449967	0	T	C	0.071	0.007058823	0.02949146	264.7492	0.5947668	0.8111024	vst_ctrl_pos-1_T2
I	I:7450642	7450642	0	A	C	0.141	0.009442938	0.02570179	264.9522	0.6041105	0.7137446	vst_ctrl_pos-1_T2
I	I:7451306	7451306	0	A	G	0.141	0.009442938	0.02570179	264.9522	0.6041105	0.7137446	vst_ctrl_pos-1_T2
I	I:7451697	7451697	0	T	A	0.234	-0.005316217	0.007810475	264.1435	0.5462523	0.4969566	vst_ctrl_pos-1_T2
I	I:7451707	7451707	0	C	T	0.065	0.009782575	0.02797924	264.6846	0.607124	0.7270155	vst_ctrl_pos-1_T2
I	I:7453219	7453219	0	T	C	0.141	0.009442938	0.02570179	264.9522	0.6041105	0.7137446	vst_ctrl_pos-1_T2
I	I:7453289	7453289	0	A	C	0.141	0.009442938	0.02570179	264.9522	0.6041105	0.7137446	vst_ctrl_pos-1_T2
I	I:7453481	7453481	0	G	T	0.168	-0.001201857	0.01345935	264.3345	0.5560674	0.9289454	vst_ctrl_pos-1_T2
I	I:7454127	7454127	0	G	C	0.141	0.009442938	0.02570179	264.9522	0.6041105	0.7137446	vst_ctrl_pos-1_T2
I	I:7454721	7454721	0	A	C	0.065	0.009782575	0.02797924	264.6846	0.607124	0.7270155	vst_ctrl_pos-1_T2
I	I:7455585	7455585	0	A	T	0.141	0.009442938	0.02570179	264.9522	0.6041105	0.7137446	vst_ctrl_pos-1_T2
I	I:7457041	7457041	0	C	A	0.141	0.009442938	0.02570179	264.9522	0.6041105	0.7137446	vst_ctrl_pos-1_T2
I	I:7457175	7457175	0	A	T	0.141	0.009442938	0.02570179	264.9522	0.6041105	0.7137446	vst_ctrl_pos-1_T2
I	I:7457587	7457587	0	C	T	0.071	0.007058823	0.02949146	264.7492	0.5947668	0.8111024	vst_ctrl_pos-1_T2
I	I:7457990	7457990	0	G	A	0.065	0.009782575	0.02797924	264.6846	0.607124	0.7270155	vst_ctrl_pos-1_T2
I	I:7458351	7458351	0	C	A	0.141	0.009442938	0.02570179	264.9522	0.6041105	0.7137446	vst_ctrl_pos-1_T2
I	I:7459113	7459113	0	C	T	0.141	0.009442938	0.02570179	264.9522	0.6041105	0.7137446	vst_ctrl_pos-1_T2
I	I:7459674	7459674	0	T	C	0.06	-0.004074532	0.008982958	263.5759	0.5293312	0.6506681	vst_ctrl_pos-1_T2
I	I:7459675	7459675	0	T	C	0.06	-0.004074532	0.008982958	263.5759	0.5293312	0.6506681	vst_ctrl_pos-1_T2
I	I:7460766	7460766	0	C	T	0.141	0.009442938	0.02570179	264.9522	0.6041105	0.7137446	vst_ctrl_pos-1_T2
I	I:7462034	7462034	0	G	A	0.065	0.009782575	0.02797924	264.6846	0.607124	0.7270155	vst_ctrl_pos-1_T2
I	I:7462103	7462103	0	C	A	0.141	0.009442938	0.02570179	264.9522	0.6041105	0.7137446	vst_ctrl_pos-1_T2
I	I:7463253	7463253	0	G	A	0.234	-0.005316217	0.007810475	264.1435	0.5462523	0.4969566	vst_ctrl_pos-1_T2
I	I:7463365	7463365	0	C	T	0.071	0.007058823	0.02949146	264.7492	0.5947668	0.8111024	vst_ctrl_pos-1_T2
I	I:7463504	7463504	0	T	C	0.065	0.009782575	0.02797924	264.6846	0.607124	0.7270155	vst_ctrl_pos-1_T2
I	I:7463544	7463544	0	T	C	0.071	0.007058823	0.02949146	264.7492	0.5947668	0.8111024	vst_ctrl_pos-1_T2
I	I:7463674	7463674	0	C	T	0.071	0.007058823	0.02949146	264.7492	0.5947668	0.8111024	vst_ctrl_pos-1_T2
I	I:7464276	7464276	0	C	A	0.141	0.009442938	0.02570179	264.9522	0.6041105	0.7137446	vst_ctrl_pos-1_T2
I	I:7464299	7464299	0	T	C	0.141	0.009442938	0.02570179	264.9522	0.6041105	0.7137446	vst_ctrl_pos-1_T2
I	I:7464360	7464360	0	C	T	0.201	-0.002679298	0.008583372	264.001	0.5357367	0.755284	vst_ctrl_pos-1_T2
I	I:7466504	7466504	0	A	G	0.141	0.009442938	0.02570179	264.9522	0.6041105	0.7137446	vst_ctrl_pos-1_T2
I	I:7467081	7467081	0	T	G	0.065	0.009782575	0.02797924	264.6846	0.607124	0.7270155	vst_ctrl_pos-1_T2
I	I:7467745	7467745	0	G	A	0.234	-0.005316217	0.007810475	264.1435	0.5462523	0.4969566	vst_ctrl_pos-1_T2
I	I:7467891	7467891	0	T	A	0.207	0.0002867239	0.005763155	263.5646	0.5390239	0.9603752	vst_ctrl_pos-1_T2
I	I:7467949	7467949	0	A	T	0.071	0.007058823	0.02949146	264.7492	0.5947668	0.8111024	vst_ctrl_pos-1_T2
I	I:7467956	7467956	0	C	T	0.141	0.009442938	0.02570179	264.9522	0.6041105	0.7137446	vst_ctrl_pos-1_T2
I	I:7468593	7468593	0	A	G	0.141	0.009442938	0.02570179	264.9522	0.6041105	0.7137446	vst_ctrl_pos-1_T2
I	I:7468599	7468599	0	A	C	0.141	0.009442938	0.02570179	264.9522	0.6041105	0.7137446	vst_ctrl_pos-1_T2
I	I:7468645	7468645	0	A	G	0.141	0.009442938	0.02570179	264.9522	0.6041105	0.7137446	vst_ctrl_pos-1_T2
I	I:7469026	7469026	0	G	C	0.065	0.009782575	0.02797924	264.6846	0.607124	0.7270155	vst_ctrl_pos-1_T2
I	I:7469475	7469475	0	T	G	0.071	0.007058823	0.02949146	264.7492	0.5947668	0.8111024	vst_ctrl_pos-1_T2
I	I:7469476	7469476	0	A	T	0.071	0.007058823	0.02949146	264.7492	0.5947668	0.8111024	vst_ctrl_pos-1_T2
I	I:7469930	7469930	0	T	G	0.071	0.007058823	0.02949146	264.7492	0.5947668	0.8111024	vst_ctrl_pos-1_T2
I	I:7470005	7470005	0	A	G	0.065	0.009782575	0.02797924	264.6846	0.607124	0.7270155	vst_ctrl_pos-1_T2
I	I:7470342	7470342	0	A	G	0.147	0.06361944	0.01979905	269.3424	0.8621889	0.001552409	vst_ctrl_pos-1_T2
I	I:7470782	7470782	0	A	G	0.071	0.007058823	0.02949146	264.7492	0.5947668	0.8111024	vst_ctrl_pos-1_T2
I	I:7470980	7470980	0	A	G	0.141	0.009442938	0.02570179	264.9522	0.6041105	0.7137446	vst_ctrl_pos-1_T2
I	I:7471027	7471027	0	A	T	0.141	0.009442938	0.02570179	264.9522	0.6041105	0.7137446	vst_ctrl_pos-1_T2
I	I:7471447	7471447	0	T	G	0.065	0.009782575	0.02797924	264.6846	0.607124	0.7270155	vst_ctrl_pos-1_T2
I	I:7471737	7471737	0	A	G	0.141	0.009442938	0.02570179	264.9522	0.6041105	0.7137446	vst_ctrl_pos-1_T2
I	I:7471836	7471836	0	T	C	0.234	-0.005316217	0.007810475	264.1435	0.5462523	0.4969566	vst_ctrl_pos-1_T2
I	I:7471961	7471961	0	C	T	0.234	-0.005316217	0.007810475	264.1435	0.5462523	0.4969566	vst_ctrl_pos-1_T2
I	I:7472206	7472206	0	A	C	0.141	0.009442938	0.02570179	264.9522	0.6041105	0.7137446	vst_ctrl_pos-1_T2
I	I:7474290	7474290	0	G	A	0.065	0.009782575	0.02797924	264.6846	0.607124	0.7270155	vst_ctrl_pos-1_T2
I	I:7475223	7475223	0	G	A	0.141	0.009442938	0.02570179	264.9522	0.6041105	0.7137446	vst_ctrl_pos-1_T2
I	I:7475408	7475408	0	G	C	0.065	0.009782575	0.02797924	264.6846	0.607124	0.7270155	vst_ctrl_pos-1_T2
I	I:7475849	7475849	0	G	A	0.141	0.009442938	0.02570179	264.9522	0.6041105	0.7137446	vst_ctrl_pos-1_T2
I	I:7476016	7476016	0	G	C	0.071	0.007058823	0.02949146	264.7492	0.5947668	0.8111024	vst_ctrl_pos-1_T2
I	I:7476473	7476473	0	A	G	0.141	0.009442938	0.02570179	264.9522	0.6041105	0.7137446	vst_ctrl_pos-1_T2
I	I:7477489	7477489	0	T	A	0.141	0.009442938	0.02570179	264.9522	0.6041105	0.7137446	vst_ctrl_pos-1_T2
I	I:7477884	7477884	0	A	T	0.071	0.007058823	0.02949146	264.7492	0.5947668	0.8111024	vst_ctrl_pos-1_T2
I	I:7478118	7478118	0	C	T	0.065	0.009782575	0.02797924	264.6846	0.607124	0.7270155	vst_ctrl_pos-1_T2
I	I:7478120	7478120	0	T	A	0.071	0.007058823	0.02949146	264.7492	0.5947668	0.8111024	vst_ctrl_pos-1_T2
I	I:7478568	7478568	0	C	T	0.065	0.009782575	0.02797924	264.6846	0.607124	0.7270155	vst_ctrl_pos-1_T2
I	I:7478760	7478760	0	T	G	0.071	0.007058823	0.02949146	264.7492	0.5947668	0.8111024	vst_ctrl_pos-1_T2
I	I:7478907	7478907	0	A	C	0.234	-0.005316217	0.007810475	264.1435	0.5462523	0.4969566	vst_ctrl_pos-1_T2
I	I:7479067	7479067	0	A	T	0.071	0.007058823	0.02949146	264.7492	0.5947668	0.8111024	vst_ctrl_pos-1_T2
I	I:7479079	7479079	0	G	T	0.234	-0.005316217	0.007810475	264.1435	0.5462523	0.4969566	vst_ctrl_pos-1_T2
I	I:7479670	7479670	0	T	G	0.065	0.009782575	0.02797924	264.6846	0.607124	0.7270155	vst_ctrl_pos-1_T2
I	I:7479755	7479755	0	G	A	0.141	0.009442938	0.02570179	264.9522	0.6041105	0.7137446	vst_ctrl_pos-1_T2
I	I:7479876	7479876	0	A	C	0.071	0.007058823	0.02949146	264.7492	0.5947668	0.8111024	vst_ctrl_pos-1_T2
I	I:7480392	7480392	0	A	T	0.234	-0.005316217	0.007810475	264.1435	0.5462523	0.4969566	vst_ctrl_pos-1_T2
I	I:7480653	7480653	0	A	G	0.234	-0.005316217	0.007810475	264.1435	0.5462523	0.4969566	vst_ctrl_pos-1_T2
I	I:7482632	7482632	0	T	C	0.065	-0.003807483	0.008670834	263.5746	0.5318085	0.6611	vst_ctrl_pos-1_T2
I	I:7482959	7482959	0	A	G	0.071	0.007058823	0.02949146	264.7492	0.5947668	0.8111024	vst_ctrl_pos-1_T2
I	I:7483938	7483938	0	T	C	0.207	-0.001388123	0.006101771	263.6467	0.5356245	0.8202941	vst_ctrl_pos-1_T2
I	I:7483962	7483962	0	T	G	0.071	0.007058823	0.02949146	264.7492	0.5947668	0.8111024	vst_ctrl_pos-1_T2
I	I:7484952	7484952	0	C	G	0.065	0.009782575	0.02797924	264.6846	0.607124	0.7270155	vst_ctrl_pos-1_T2
I	I:7485738	7485738	0	C	A	0.065	0.009782575	0.02797924	264.6846	0.607124	0.7270155	vst_ctrl_pos-1_T2
I	I:7486639	7486639	0	A	T	0.071	0.007058823	0.02949146	264.7492	0.5947668	0.8111024	vst_ctrl_pos-1_T2
I	I:7486814	7486814	0	A	G	0.065	0.009782575	0.02797924	264.6846	0.607124	0.7270155	vst_ctrl_pos-1_T2
I	I:7486897	7486897	0	C	T	0.234	-0.005316217	0.007810475	264.1435	0.5462523	0.4969566	vst_ctrl_pos-1_T2
I	I:7486921	7486921	0	C	T	0.065	-0.003807483	0.008670834	263.5746	0.5318085	0.6611	vst_ctrl_pos-1_T2
I	I:7487522	7487522	0	T	C	0.065	0.009782575	0.02797924	264.6846	0.607124	0.7270155	vst_ctrl_pos-1_T2
I	I:7487830	7487830	0	T	A	0.141	0.009442938	0.02570179	264.9522	0.6041105	0.7137446	vst_ctrl_pos-1_T2
I	I:7487843	7487843	0	G	A	0.065	0.009782575	0.02797924	264.6846	0.607124	0.7270155	vst_ctrl_pos-1_T2
I	I:7487884	7487884	0	A	T	0.065	0.009782575	0.02797924	264.6846	0.607124	0.7270155	vst_ctrl_pos-1_T2
I	I:7487885	7487885	0	A	T	0.136	0.0009560423	0.01901612	264.5873	0.5625258	0.9599581	vst_ctrl_pos-1_T2
I	I:7487886	7487886	0	T	A	0.049	0.01429721	0.01045675	264.4569	0.4919336	0.1732266	vst_ctrl_pos-1_T2
I	I:7487956	7487956	0	T	A	0.234	-0.005316217	0.007810475	264.1435	0.5462523	0.4969566	vst_ctrl_pos-1_T2
I	I:7488853	7488853	0	C	T	0.234	-0.005316217	0.007810475	264.1435	0.5462523	0.4969566	vst_ctrl_pos-1_T2
I	I:7489021	7489021	0	T	C	0.065	0.009782575	0.02797924	264.6846	0.607124	0.7270155	vst_ctrl_pos-1_T2
I	I:7489435	7489435	0	C	T	0.141	0.009442938	0.02570179	264.9522	0.6041105	0.7137446	vst_ctrl_pos-1_T2
I	I:7489454	7489454	0	G	A	0.065	0.009782575	0.02797924	264.6846	0.607124	0.7270155	vst_ctrl_pos-1_T2
I	I:7489898	7489898	0	G	A	0.065	0.009782575	0.02797924	264.6846	0.607124	0.7270155	vst_ctrl_pos-1_T2
I	I:7490470	7490470	0	T	G	0.065	0.009782575	0.02797924	264.6846	0.607124	0.7270155	vst_ctrl_pos-1_T2
I	I:7490639	7490639	0	G	T	0.141	0.009442938	0.02570179	264.9522	0.6041105	0.7137446	vst_ctrl_pos-1_T2
I	I:7490653	7490653	0	T	C	0.065	0.009782575	0.02797924	264.6846	0.607124	0.7270155	vst_ctrl_pos-1_T2
I	I:7491147	7491147	0	A	C	0.375	-0.002478665	0.005385361	263.7811	0.5359467	0.6458792	vst_ctrl_pos-1_T2
I	I:7491728	7491728	0	C	T	0.065	-0.003807483	0.008670834	263.5746	0.5318085	0.6611	vst_ctrl_pos-1_T2
I	I:7492039	7492039	0	A	G	0.071	0.007058823	0.02949146	264.7492	0.5947668	0.8111024	vst_ctrl_pos-1_T2
I	I:7492815	7492815	0	A	T	0.141	0.009442938	0.02570179	264.9522	0.6041105	0.7137446	vst_ctrl_pos-1_T2
I	I:7493649	7493649	0	G	C	0.234	-0.005316217	0.007810475	264.1435	0.5462523	0.4969566	vst_ctrl_pos-1_T2
I	I:7495279	7495279	0	T	A	0.141	0.009442938	0.02570179	264.9522	0.6041105	0.7137446	vst_ctrl_pos-1_T2
I	I:7495447	7495447	0	C	T	0.141	0.009442938	0.02570179	264.9522	0.6041105	0.7137446	vst_ctrl_pos-1_T2
I	I:7495509	7495509	0	T	C	0.071	0.007058823	0.02949146	264.7492	0.5947668	0.8111024	vst_ctrl_pos-1_T2
I	I:7496574	7496574	0	T	A	0.071	0.007058823	0.02949146	264.7492	0.5947668	0.8111024	vst_ctrl_pos-1_T2
I	I:7496928	7496928	0	C	A	0.065	-0.003807483	0.008670834	263.5746	0.5318085	0.6611	vst_ctrl_pos-1_T2
I	I:7499798	7499798	0	G	A	0.071	0.007058823	0.02949146	264.7492	0.5947668	0.8111024	vst_ctrl_pos-1_T2
I	I:7500571	7500571	0	C	T	0.141	0.009442938	0.02570179	264.9522	0.6041105	0.7137446	vst_ctrl_pos-1_T2
I	I:7500734	7500734	0	C	G	0.234	-0.005316217	0.007810475	264.1435	0.5462523	0.4969566	vst_ctrl_pos-1_T2
I	I:7501812	7501812	0	A	T	0.228	-0.009035152	0.007545425	264.5846	0.554503	0.2326945	vst_ctrl_pos-1_T2
I	I:7502450	7502450	0	T	C	0.141	0.009442938	0.02570179	264.9522	0.6041105	0.7137446	vst_ctrl_pos-1_T2
I	I:7502469	7502469	0	A	G	0.462	-0.0006162726	0.004933137	263.624	0.5230315	0.9007207	vst_ctrl_pos-1_T2
I	I:7502617	7502617	0	T	C	0.065	0.009782575	0.02797924	264.6846	0.607124	0.7270155	vst_ctrl_pos-1_T2
I	I:7503042	7503042	0	T	C	0.071	0.007058823	0.02949146	264.7492	0.5947668	0.8111024	vst_ctrl_pos-1_T2
I	I:7503072	7503072	0	C	G	0.071	0.007058823	0.02949146	264.7492	0.5947668	0.8111024	vst_ctrl_pos-1_T2
I	I:7503118	7503118	0	C	T	0.234	-0.005316217	0.007810475	264.1435	0.5462523	0.4969566	vst_ctrl_pos-1_T2
I	I:7503519	7503519	0	A	T	0.147	-0.001837887	0.00758374	263.7331	0.5336017	0.8087852	vst_ctrl_pos-1_T2
I	I:7503665	7503665	0	T	C	0.065	0.009782575	0.02797924	264.6846	0.607124	0.7270155	vst_ctrl_pos-1_T2
I	I:7505002	7505002	0	T	C	0.071	0.007058823	0.02949146	264.7492	0.5947668	0.8111024	vst_ctrl_pos-1_T2
I	I:7505118	7505118	0	C	T	0.234	-0.005316217	0.007810475	264.1435	0.5462523	0.4969566	vst_ctrl_pos-1_T2
I	I:7506037	7506037	0	A	G	0.065	0.009782575	0.02797924	264.6846	0.607124	0.7270155	vst_ctrl_pos-1_T2
I	I:7506128	7506128	0	G	A	0.065	-0.003807483	0.008670834	263.5746	0.5318085	0.6611	vst_ctrl_pos-1_T2
I	I:7506265	7506265	0	T	A	0.234	-0.005316217	0.007810475	264.1435	0.5462523	0.4969566	vst_ctrl_pos-1_T2
I	I:7506508	7506508	0	C	T	0.065	-0.003807483	0.008670834	263.5746	0.5318085	0.6611	vst_ctrl_pos-1_T2
I	I:7506668	7506668	0	G	A	0.234	-0.005316217	0.007810475	264.1435	0.5462523	0.4969566	vst_ctrl_pos-1_T2
I	I:7506729	7506729	0	A	G	0.065	0.009782575	0.02797924	264.6846	0.607124	0.7270155	vst_ctrl_pos-1_T2
I	I:7506869	7506869	0	A	G	0.071	0.007058823	0.02949146	264.7492	0.5947668	0.8111024	vst_ctrl_pos-1_T2
I	I:7506919	7506919	0	A	C	0.071	0.007058823	0.02949146	264.7492	0.5947668	0.8111024	vst_ctrl_pos-1_T2
I	I:7507471	7507471	0	T	A	0.201	-0.002577103	0.00680857	263.7921	0.5393189	0.7054938	vst_ctrl_pos-1_T2
I	I:7508162	7508162	0	T	C	0.234	-0.005316217	0.007810475	264.1435	0.5462523	0.4969566	vst_ctrl_pos-1_T2
I	I:7508192	7508192	0	A	T	0.065	0.009782575	0.02797924	264.6846	0.607124	0.7270155	vst_ctrl_pos-1_T2
I	I:7508472	7508472	0	G	T	0.071	0.007058823	0.02949146	264.7492	0.5947668	0.8111024	vst_ctrl_pos-1_T2
I	I:7509206	7509206	0	T	C	0.065	0.009782575	0.02797924	264.6846	0.607124	0.7270155	vst_ctrl_pos-1_T2
I	I:7510603	7510603	0	T	G	0.065	0.009782575	0.02797924	264.6846	0.607124	0.7270155	vst_ctrl_pos-1_T2
I	I:7511486	7511486	0	T	C	0.375	-0.002478665	0.005385361	263.7811	0.5359467	0.6458792	vst_ctrl_pos-1_T2
I	I:7512118	7512118	0	G	C	0.071	0.007058823	0.02949146	264.7492	0.5947668	0.8111024	vst_ctrl_pos-1_T2
I	I:7512444	7512444	0	C	A	0.065	0.009782575	0.02797924	264.6846	0.607124	0.7270155	vst_ctrl_pos-1_T2
I	I:7513054	7513054	0	C	A	0.141	0.009442938	0.02570179	264.9522	0.6041105	0.7137446	vst_ctrl_pos-1_T2
I	I:7513170	7513170	0	G	A	0.065	0.009782575	0.02797924	264.6846	0.607124	0.7270155	vst_ctrl_pos-1_T2
I	I:7513241	7513241	0	G	T	0.141	0.009442938	0.02570179	264.9522	0.6041105	0.7137446	vst_ctrl_pos-1_T2
I	I:7513272	7513272	0	G	A	0.141	0.009442938	0.02570179	264.9522	0.6041105	0.7137446	vst_ctrl_pos-1_T2
I	I:7513363	7513363	0	A	C	0.234	-0.005316217	0.007810475	264.1435	0.5462523	0.4969566	vst_ctrl_pos-1_T2
I	I:7513903	7513903	0	T	A	0.071	0.007058823	0.02949146	264.7492	0.5947668	0.8111024	vst_ctrl_pos-1_T2
I	I:7514759	7514759	0	T	C	0.065	0.009782575	0.02797924	264.6846	0.607124	0.7270155	vst_ctrl_pos-1_T2
I	I:7515501	7515501	0	C	T	0.092	-0.01008324	0.009402023	264.2292	0.6551066	0.284936	vst_ctrl_pos-1_T2
I	I:7515863	7515863	0	T	A	0.065	0.009782575	0.02797924	264.6846	0.607124	0.7270155	vst_ctrl_pos-1_T2
I	I:7516252	7516252	0	C	T	0.234	-0.005316217	0.007810475	264.1435	0.5462523	0.4969566	vst_ctrl_pos-1_T2
I	I:7516528	7516528	0	G	T	0.071	0.007058823	0.02949146	264.7492	0.5947668	0.8111024	vst_ctrl_pos-1_T2
I	I:7516694	7516694	0	A	T	0.065	0.009782575	0.02797924	264.6846	0.607124	0.7270155	vst_ctrl_pos-1_T2
I	I:7517442	7517442	0	G	A	0.147	-0.0007280317	0.006160605	263.5028	0.5312367	0.906059	vst_ctrl_pos-1_T2
I	I:7517533	7517533	0	C	T	0.141	0.009442938	0.02570179	264.9522	0.6041105	0.7137446	vst_ctrl_pos-1_T2
I	I:7518380	7518380	0	G	A	0.141	0.009442938	0.02570179	264.9522	0.6041105	0.7137446	vst_ctrl_pos-1_T2
I	I:7518546	7518546	0	C	T	0.375	-0.002478665	0.005385361	263.7811	0.5359467	0.6458792	vst_ctrl_pos-1_T2
I	I:7518668	7518668	0	T	C	0.065	0.009782575	0.02797924	264.6846	0.607124	0.7270155	vst_ctrl_pos-1_T2
I	I:7518881	7518881	0	A	G	0.065	-0.003807483	0.008670834	263.5746	0.5318085	0.6611	vst_ctrl_pos-1_T2
I	I:7519553	7519553	0	G	C	0.065	-0.003807483	0.008670834	263.5746	0.5318085	0.6611	vst_ctrl_pos-1_T2
I	I:7519759	7519759	0	C	G	0.141	0.009442938	0.02570179	264.9522	0.6041105	0.7137446	vst_ctrl_pos-1_T2
I	I:7519838	7519838	0	A	G	0.141	0.009442938	0.02570179	264.9522	0.6041105	0.7137446	vst_ctrl_pos-1_T2
I	I:7519940	7519940	0	A	T	0.071	0.007058823	0.02949146	264.7492	0.5947668	0.8111024	vst_ctrl_pos-1_T2
I	I:7520984	7520984	0	A	T	0.065	0.009782575	0.02797924	264.6846	0.607124	0.7270155	vst_ctrl_pos-1_T2
I	I:7520987	7520987	0	C	T	0.065	0.009782575	0.02797924	264.6846	0.607124	0.7270155	vst_ctrl_pos-1_T2
I	I:7521675	7521675	0	C	A	0.071	0.007058823	0.02949146	264.7492	0.5947668	0.8111024	vst_ctrl_pos-1_T2
I	I:7522006	7522006	0	T	C	0.071	0.007058823	0.02949146	264.7492	0.5947668	0.8111024	vst_ctrl_pos-1_T2
I	I:7522456	7522456	0	C	T	0.054	-0.004814944	0.009410193	263.6055	0.5241369	0.6094999	vst_ctrl_pos-1_T2
I	I:7523584	7523584	0	G	T	0.065	0.009782575	0.02797924	264.6846	0.607124	0.7270155	vst_ctrl_pos-1_T2
I	I:7523697	7523697	0	G	A	0.065	0.009782575	0.02797924	264.6846	0.607124	0.7270155	vst_ctrl_pos-1_T2
I	I:7523967	7523967	0	A	G	0.071	0.007058823	0.02949146	264.7492	0.5947668	0.8111024	vst_ctrl_pos-1_T2
I	I:7523996	7523996	0	A	G	0.141	0.009442938	0.02570179	264.9522	0.6041105	0.7137446	vst_ctrl_pos-1_T2
I	I:7524303	7524303	0	A	T	0.071	0.007058823	0.02949146	264.7492	0.5947668	0.8111024	vst_ctrl_pos-1_T2
I	I:7524309	7524309	0	C	A	0.141	0.009442938	0.02570179	264.9522	0.6041105	0.7137446	vst_ctrl_pos-1_T2
I	I:7524314	7524314	0	G	T	0.071	0.007058823	0.02949146	264.7492	0.5947668	0.8111024	vst_ctrl_pos-1_T2
I	I:7524786	7524786	0	A	G	0.141	0.009442938	0.02570179	264.9522	0.6041105	0.7137446	vst_ctrl_pos-1_T2
I	I:7524818	7524818	0	G	C	0.071	0.007058823	0.02949146	264.7492	0.5947668	0.8111024	vst_ctrl_pos-1_T2
I	I:7524863	7524863	0	T	G	0.071	0.007058823	0.02949146	264.7492	0.5947668	0.8111024	vst_ctrl_pos-1_T2
I	I:7525007	7525007	0	G	A	0.071	0.007058823	0.02949146	264.7492	0.5947668	0.8111024	vst_ctrl_pos-1_T2
I	I:7525242	7525242	0	C	T	0.141	0.009442938	0.02570179	264.9522	0.6041105	0.7137446	vst_ctrl_pos-1_T2
I	I:7525331	7525331	0	T	A	0.141	0.009442938	0.02570179	264.9522	0.6041105	0.7137446	vst_ctrl_pos-1_T2
I	I:7525336	7525336	0	G	A	0.141	0.005297416	0.007161614	263.9037	0.5132663	0.4604376	vst_ctrl_pos-1_T2
I	I:7525555	7525555	0	A	G	0.141	0.009442938	0.02570179	264.9522	0.6041105	0.7137446	vst_ctrl_pos-1_T2
I	I:7525645	7525645	0	T	A	0.141	0.009442938	0.02570179	264.9522	0.6041105	0.7137446	vst_ctrl_pos-1_T2
I	I:7525667	7525667	0	A	G	0.141	0.009442938	0.02570179	264.9522	0.6041105	0.7137446	vst_ctrl_pos-1_T2
I	I:7525906	7525906	0	T	C	0.141	0.009442938	0.02570179	264.9522	0.6041105	0.7137446	vst_ctrl_pos-1_T2
I	I:7526922	7526922	0	C	T	0.071	0.007058823	0.02949146	264.7492	0.5947668	0.8111024	vst_ctrl_pos-1_T2
I	I:7527044	7527044	0	T	C	0.234	-0.005316217	0.007810475	264.1435	0.5462523	0.4969566	vst_ctrl_pos-1_T2
I	I:7527085	7527085	0	G	A	0.234	-0.005316217	0.007810475	264.1435	0.5462523	0.4969566	vst_ctrl_pos-1_T2
I	I:7527258	7527258	0	A	T	0.071	0.007058823	0.02949146	264.7492	0.5947668	0.8111024	vst_ctrl_pos-1_T2
I	I:7527580	7527580	0	A	T	0.065	-0.003807483	0.008670834	263.5746	0.5318085	0.6611	vst_ctrl_pos-1_T2
I	I:7527760	7527760	0	G	A	0.065	0.009782575	0.02797924	264.6846	0.607124	0.7270155	vst_ctrl_pos-1_T2
I	I:7527862	7527862	0	T	A	0.141	0.009442938	0.02570179	264.9522	0.6041105	0.7137446	vst_ctrl_pos-1_T2
I	I:7529655	7529655	0	A	T	0.065	0.009782575	0.02797924	264.6846	0.607124	0.7270155	vst_ctrl_pos-1_T2
I	I:7530188	7530188	0	A	G	0.141	0.009442938	0.02570179	264.9522	0.6041105	0.7137446	vst_ctrl_pos-1_T2
I	I:7530519	7530519	0	G	A	0.065	-0.003807483	0.008670834	263.5746	0.5318085	0.6611	vst_ctrl_pos-1_T2
I	I:7530961	7530961	0	T	C	0.141	0.009442938	0.02570179	264.9522	0.6041105	0.7137446	vst_ctrl_pos-1_T2
I	I:7531106	7531106	0	T	A	0.109	0.007320576	0.014325	264.3387	0.5594557	0.6099458	vst_ctrl_pos-1_T2
I	I:7531340	7531340	0	T	C	0.092	-0.006249047	0.007852036	263.8548	0.5455263	0.4271557	vst_ctrl_pos-1_T2
I	I:7531782	7531782	0	A	T	0.141	0.009442938	0.02570179	264.9522	0.6041105	0.7137446	vst_ctrl_pos-1_T2
I	I:7531863	7531863	0	T	A	0.141	0.009442938	0.02570179	264.9522	0.6041105	0.7137446	vst_ctrl_pos-1_T2
I	I:7531914	7531914	0	A	G	0.141	0.009442938	0.02570179	264.9522	0.6041105	0.7137446	vst_ctrl_pos-1_T2
I	I:7531916	7531916	0	T	G	0.141	0.009442938	0.02570179	264.9522	0.6041105	0.7137446	vst_ctrl_pos-1_T2
I	I:7532143	7532143	0	A	G	0.141	0.009442938	0.02570179	264.9522	0.6041105	0.7137446	vst_ctrl_pos-1_T2
I	I:7532775	7532775	0	G	A	0.234	-0.005316217	0.007810475	264.1435	0.5462523	0.4969566	vst_ctrl_pos-1_T2
I	I:7532845	7532845	0	T	C	0.065	0.009782575	0.02797924	264.6846	0.607124	0.7270155	vst_ctrl_pos-1_T2
I	I:7533284	7533284	0	T	C	0.234	-0.005316217	0.007810475	264.1435	0.5462523	0.4969566	vst_ctrl_pos-1_T2
I	I:7533434	7533434	0	A	G	0.397	0.002838165	0.005151227	263.7933	0.5277801	0.5823309	vst_ctrl_pos-1_T2
I	I:7533526	7533526	0	A	T	0.065	0.009782575	0.02797924	264.6846	0.607124	0.7270155	vst_ctrl_pos-1_T2
I	I:7533635	7533635	0	A	T	0.141	0.009442938	0.02570179	264.9522	0.6041105	0.7137446	vst_ctrl_pos-1_T2
I	I:7533743	7533743	0	T	C	0.234	-0.005316217	0.007810475	264.1435	0.5462523	0.4969566	vst_ctrl_pos-1_T2
I	I:7533815	7533815	0	A	C	0.141	0.009442938	0.02570179	264.9522	0.6041105	0.7137446	vst_ctrl_pos-1_T2
I	I:7533891	7533891	0	T	C	0.141	0.009442938	0.02570179	264.9522	0.6041105	0.7137446	vst_ctrl_pos-1_T2
I	I:7534003	7534003	0	A	T	0.141	0.009442938	0.02570179	264.9522	0.6041105	0.7137446	vst_ctrl_pos-1_T2
I	I:7534394	7534394	0	C	A	0.065	0.009782575	0.02797924	264.6846	0.607124	0.7270155	vst_ctrl_pos-1_T2
I	I:7534482	7534482	0	A	C	0.141	0.009442938	0.02570179	264.9522	0.6041105	0.7137446	vst_ctrl_pos-1_T2
I	I:7534862	7534862	0	T	G	0.065	0.009782575	0.02797924	264.6846	0.607124	0.7270155	vst_ctrl_pos-1_T2
I	I:7535006	7535006	0	T	A	0.087	-0.003010975	0.01608874	264.2437	0.5505118	0.8517531	vst_ctrl_pos-1_T2
I	I:7535256	7535256	0	T	C	0.141	0.009442938	0.02570179	264.9522	0.6041105	0.7137446	vst_ctrl_pos-1_T2
I	I:7535604	7535604	0	T	A	0.141	0.009442938	0.02570179	264.9522	0.6041105	0.7137446	vst_ctrl_pos-1_T2
I	I:7535680	7535680	0	A	T	0.234	-0.005316217	0.007810475	264.1435	0.5462523	0.4969566	vst_ctrl_pos-1_T2
I	I:7536225	7536225	0	G	T	0.071	0.007058823	0.02949146	264.7492	0.5947668	0.8111024	vst_ctrl_pos-1_T2
I	I:7537499	7537499	0	T	C	0.141	0.009442938	0.02570179	264.9522	0.6041105	0.7137446	vst_ctrl_pos-1_T2
I	I:7537616	7537616	0	A	G	0.071	0.007058823	0.02949146	264.7492	0.5947668	0.8111024	vst_ctrl_pos-1_T2
I	I:7537638	7537638	0	T	A	0.141	0.009442938	0.02570179	264.9522	0.6041105	0.7137446	vst_ctrl_pos-1_T2
I	I:7537765	7537765	0	T	C	0.065	0.009782575	0.02797924	264.6846	0.607124	0.7270155	vst_ctrl_pos-1_T2
I	I:7538628	7538628	0	T	A	0.147	-0.001727612	0.01904426	264.6222	0.5674513	0.9278183	vst_ctrl_pos-1_T2
I	I:7538664	7538664	0	G	A	0.141	0.009442938	0.02570179	264.9522	0.6041105	0.7137446	vst_ctrl_pos-1_T2
I	I:7538976	7538976	0	A	T	0.217	-0.009070645	0.008519011	264.5265	0.5877761	0.2883981	vst_ctrl_pos-1_T2
I	I:7538997	7538997	0	T	A	0.125	-0.007864394	0.008189793	264.1701	0.5642593	0.3381945	vst_ctrl_pos-1_T2
I	I:7539050	7539050	0	A	T	0.141	0.009442938	0.02570179	264.9522	0.6041105	0.7137446	vst_ctrl_pos-1_T2
I	I:7539657	7539657	0	T	G	0.234	-0.005316217	0.007810475	264.1435	0.5462523	0.4969566	vst_ctrl_pos-1_T2
I	I:7540097	7540097	0	A	G	0.065	0.009782575	0.02797924	264.6846	0.607124	0.7270155	vst_ctrl_pos-1_T2
I	I:7540850	7540850	0	T	C	0.141	0.009442938	0.02570179	264.9522	0.6041105	0.7137446	vst_ctrl_pos-1_T2
I	I:7540861	7540861	0	C	G	0.141	0.009442938	0.02570179	264.9522	0.6041105	0.7137446	vst_ctrl_pos-1_T2
I	I:7540907	7540907	0	A	T	0.076	0.03542589	0.02107047	265.8011	0.6337878	0.09441892	vst_ctrl_pos-1_T2
I	I:7541863	7541863	0	T	A	0.092	-0.006249047	0.007852036	263.8548	0.5455263	0.4271557	vst_ctrl_pos-1_T2
I	I:7541887	7541887	0	T	C	0.234	-0.005316217	0.007810475	264.1435	0.5462523	0.4969566	vst_ctrl_pos-1_T2
I	I:7541952	7541952	0	G	A	0.071	0.007058823	0.02949146	264.7492	0.5947668	0.8111024	vst_ctrl_pos-1_T2
I	I:7542231	7542231	0	G	A	0.141	0.009442938	0.02570179	264.9522	0.6041105	0.7137446	vst_ctrl_pos-1_T2
I	I:7542729	7542729	0	G	A	0.071	0.007058823	0.02949146	264.7492	0.5947668	0.8111024	vst_ctrl_pos-1_T2
I	I:7543189	7543189	0	A	G	0.071	0.007058823	0.02949146	264.7492	0.5947668	0.8111024	vst_ctrl_pos-1_T2
I	I:7543887	7543887	0	G	A	0.141	0.009442938	0.02570179	264.9522	0.6041105	0.7137446	vst_ctrl_pos-1_T2
I	I:7544396	7544396	0	G	C	0.234	-0.005316217	0.007810475	264.1435	0.5462523	0.4969566	vst_ctrl_pos-1_T2
I	I:7545484	7545484	0	T	C	0.136	0.0125117	0.0246487	264.955	0.6048146	0.6123479	vst_ctrl_pos-1_T2
I	I:7545723	7545723	0	G	A	0.092	-0.006249047	0.007852036	263.8548	0.5455263	0.4271557	vst_ctrl_pos-1_T2
I	I:7546164	7546164	0	A	T	0.141	0.009442938	0.02570179	264.9522	0.6041105	0.7137446	vst_ctrl_pos-1_T2
I	I:7546442	7546442	0	G	A	0.141	0.009442938	0.02570179	264.9522	0.6041105	0.7137446	vst_ctrl_pos-1_T2
I	I:7547036	7547036	0	G	A	0.087	-0.006910595	0.008041828	263.9021	0.5557275	0.3912882	vst_ctrl_pos-1_T2
I	I:7547125	7547125	0	A	G	0.141	0.009442938	0.02570179	264.9522	0.6041105	0.7137446	vst_ctrl_pos-1_T2
I	I:7547470	7547470	0	G	A	0.141	0.009442938	0.02570179	264.9522	0.6041105	0.7137446	vst_ctrl_pos-1_T2
I	I:7548827	7548827	0	T	C	0.141	0.009442938	0.02570179	264.9522	0.6041105	0.7137446	vst_ctrl_pos-1_T2
I	I:7549661	7549661	0	A	C	0.065	0.009782575	0.02797924	264.6846	0.607124	0.7270155	vst_ctrl_pos-1_T2
I	I:7551150	7551150	0	T	A	0.071	0.007058823	0.02949146	264.7492	0.5947668	0.8111024	vst_ctrl_pos-1_T2
I	I:7551387	7551387	0	T	C	0.234	-0.005316217	0.007810475	264.1435	0.5462523	0.4969566	vst_ctrl_pos-1_T2
I	I:7551513	7551513	0	A	G	0.092	-0.006249047	0.007852036	263.8548	0.5455263	0.4271557	vst_ctrl_pos-1_T2
I	I:7552099	7552099	0	A	C	0.141	0.009442938	0.02570179	264.9522	0.6041105	0.7137446	vst_ctrl_pos-1_T2
I	I:7552195	7552195	0	A	T	0.141	0.009442938	0.02570179	264.9522	0.6041105	0.7137446	vst_ctrl_pos-1_T2
I	I:7552471	7552471	0	G	T	0.071	0.007058823	0.02949146	264.7492	0.5947668	0.8111024	vst_ctrl_pos-1_T2
I	I:7552628	7552628	0	T	C	0.071	0.007058823	0.02949146	264.7492	0.5947668	0.8111024	vst_ctrl_pos-1_T2
I	I:7552812	7552812	0	G	T	0.141	0.009442938	0.02570179	264.9522	0.6041105	0.7137446	vst_ctrl_pos-1_T2
I	I:7553722	7553722	0	A	G	0.092	-0.006249047	0.007852036	263.8548	0.5455263	0.4271557	vst_ctrl_pos-1_T2
I	I:7553757	7553757	0	A	C	0.092	-0.006249047	0.007852036	263.8548	0.5455263	0.4271557	vst_ctrl_pos-1_T2
I	I:7554011	7554011	0	A	C	0.092	-0.01008324	0.009402023	264.2292	0.6551066	0.284936	vst_ctrl_pos-1_T2
I	I:7554900	7554900	0	A	C	0.071	0.007058823	0.02949146	264.7492	0.5947668	0.8111024	vst_ctrl_pos-1_T2
I	I:7554947	7554947	0	A	G	0.071	0.007058823	0.02949146	264.7492	0.5947668	0.8111024	vst_ctrl_pos-1_T2
I	I:7555280	7555280	0	G	A	0.092	-0.006249047	0.007852036	263.8548	0.5455263	0.4271557	vst_ctrl_pos-1_T2
I	I:7555570	7555570	0	G	A	0.065	0.009782575	0.02797924	264.6846	0.607124	0.7270155	vst_ctrl_pos-1_T2
I	I:7556111	7556111	0	T	C	0.141	0.009442938	0.02570179	264.9522	0.6041105	0.7137446	vst_ctrl_pos-1_T2
I	I:7556481	7556481	0	C	G	0.065	0.009782575	0.02797924	264.6846	0.607124	0.7270155	vst_ctrl_pos-1_T2
I	I:7557650	7557650	0	C	G	0.141	0.009442938	0.02570179	264.9522	0.6041105	0.7137446	vst_ctrl_pos-1_T2
I	I:7558557	7558557	0	C	T	0.141	0.009442938	0.02570179	264.9522	0.6041105	0.7137446	vst_ctrl_pos-1_T2
I	I:7558810	7558810	0	A	G	0.071	0.007058823	0.02949146	264.7492	0.5947668	0.8111024	vst_ctrl_pos-1_T2
I	I:7559259	7559259	0	T	A	0.071	0.007058823	0.02949146	264.7492	0.5947668	0.8111024	vst_ctrl_pos-1_T2
I	I:7559568	7559568	0	G	A	0.065	0.009782575	0.02797924	264.6846	0.607124	0.7270155	vst_ctrl_pos-1_T2
I	I:7559644	7559644	0	A	G	0.071	0.007058823	0.02949146	264.7492	0.5947668	0.8111024	vst_ctrl_pos-1_T2
I	I:7559699	7559699	0	G	A	0.234	-0.005316217	0.007810475	264.1435	0.5462523	0.4969566	vst_ctrl_pos-1_T2
I	I:7561992	7561992	0	T	G	0.141	0.009442938	0.02570179	264.9522	0.6041105	0.7137446	vst_ctrl_pos-1_T2
I	I:7562352	7562352	0	G	A	0.065	0.009782575	0.02797924	264.6846	0.607124	0.7270155	vst_ctrl_pos-1_T2
I	I:7562402	7562402	0	A	G	0.141	0.009442938	0.02570179	264.9522	0.6041105	0.7137446	vst_ctrl_pos-1_T2
I	I:7562856	7562856	0	A	G	0.141	0.009442938	0.02570179	264.9522	0.6041105	0.7137446	vst_ctrl_pos-1_T2
I	I:7562956	7562956	0	G	T	0.065	0.006438911	0.02140133	264.4224	0.5610014	0.7638609	vst_ctrl_pos-1_T2
I	I:7564013	7564013	0	C	T	0.234	-0.005316217	0.007810475	264.1435	0.5462523	0.4969566	vst_ctrl_pos-1_T2
I	I:7564079	7564079	0	G	A	0.141	0.009442938	0.02570179	264.9522	0.6041105	0.7137446	vst_ctrl_pos-1_T2
I	I:7564106	7564106	0	A	G	0.071	0.007058823	0.02949146	264.7492	0.5947668	0.8111024	vst_ctrl_pos-1_T2
I	I:7564300	7564300	0	A	G	0.092	-0.006249047	0.007852036	263.8548	0.5455263	0.4271557	vst_ctrl_pos-1_T2
I	I:7564736	7564736	0	G	T	0.071	0.007058823	0.02949146	264.7492	0.5947668	0.8111024	vst_ctrl_pos-1_T2
I	I:7564905	7564905	0	A	G	0.092	-0.006249047	0.007852036	263.8548	0.5455263	0.4271557	vst_ctrl_pos-1_T2
I	I:7565161	7565161	0	C	A	0.092	-0.006249047	0.007852036	263.8548	0.5455263	0.4271557	vst_ctrl_pos-1_T2
I	I:7566593	7566593	0	T	C	0.141	0.009442938	0.02570179	264.9522	0.6041105	0.7137446	vst_ctrl_pos-1_T2
I	I:7566697	7566697	0	T	C	0.071	0.007058823	0.02949146	264.7492	0.5947668	0.8111024	vst_ctrl_pos-1_T2
I	I:7566876	7566876	0	C	T	0.065	0.009782575	0.02797924	264.6846	0.607124	0.7270155	vst_ctrl_pos-1_T2
I	I:7567039	7567039	0	A	T	0.141	0.009442938	0.02570179	264.9522	0.6041105	0.7137446	vst_ctrl_pos-1_T2
I	I:7567797	7567797	0	C	G	0.071	0.007058823	0.02949146	264.7492	0.5947668	0.8111024	vst_ctrl_pos-1_T2
I	I:7568278	7568278	0	C	T	0.141	0.009442938	0.02570179	264.9522	0.6041105	0.7137446	vst_ctrl_pos-1_T2
I	I:7568359	7568359	0	A	T	0.076	0.0003385857	0.02079869	264.4199	0.5602278	0.9870295	vst_ctrl_pos-1_T2
I	I:7568461	7568461	0	A	G	0.065	0.009782575	0.02797924	264.6846	0.607124	0.7270155	vst_ctrl_pos-1_T2
I	I:7569430	7569430	0	G	A	0.065	-0.003807483	0.008670834	263.5746	0.5318085	0.6611	vst_ctrl_pos-1_T2
I	I:7569748	7569748	0	C	T	0.065	0.009782575	0.02797924	264.6846	0.607124	0.7270155	vst_ctrl_pos-1_T2
I	I:7570359	7570359	0	A	T	0.109	-0.002403042	0.007135176	263.5712	0.5371204	0.7366647	vst_ctrl_pos-1_T2
I	I:7570472	7570472	0	A	C	0.065	0.009782575	0.02797924	264.6846	0.607124	0.7270155	vst_ctrl_pos-1_T2
I	I:7570505	7570505	0	G	A	0.234	-0.005316217	0.007810475	264.1435	0.5462523	0.4969566	vst_ctrl_pos-1_T2
I	I:7571220	7571220	0	C	T	0.092	-0.006249047	0.007852036	263.8548	0.5455263	0.4271557	vst_ctrl_pos-1_T2
I	I:7571484	7571484	0	G	A	0.071	0.007058823	0.02949146	264.7492	0.5947668	0.8111024	vst_ctrl_pos-1_T2
I	I:7571748	7571748	0	A	G	0.234	-0.005316217	0.007810475	264.1435	0.5462523	0.4969566	vst_ctrl_pos-1_T2
I	I:7572015	7572015	0	T	C	0.065	0.009782575	0.02797924	264.6846	0.607124	0.7270155	vst_ctrl_pos-1_T2
I	I:7572101	7572101	0	A	T	0.076	0.001253985	0.02617163	264.6409	0.5857971	0.9618374	vst_ctrl_pos-1_T2
I	I:7573109	7573109	0	T	C	0.065	0.009782575	0.02797924	264.6846	0.607124	0.7270155	vst_ctrl_pos-1_T2
I	I:7573138	7573138	0	G	C	0.141	0.009442938	0.02570179	264.9522	0.6041105	0.7137446	vst_ctrl_pos-1_T2
I	I:7573508	7573508	0	T	C	0.234	-0.005316217	0.007810475	264.1435	0.5462523	0.4969566	vst_ctrl_pos-1_T2
I	I:7573800	7573800	0	A	C	0.141	0.009442938	0.02570179	264.9522	0.6041105	0.7137446	vst_ctrl_pos-1_T2
I	I:7574052	7574052	0	A	G	0.071	0.007058823	0.02949146	264.7492	0.5947668	0.8111024	vst_ctrl_pos-1_T2
I	I:7574146	7574146	0	G	A	0.071	0.007058823	0.02949146	264.7492	0.5947668	0.8111024	vst_ctrl_pos-1_T2
I	I:7574160	7574160	0	C	T	0.071	0.007058823	0.02949146	264.7492	0.5947668	0.8111024	vst_ctrl_pos-1_T2
I	I:7574168	7574168	0	C	T	0.071	0.007058823	0.02949146	264.7492	0.5947668	0.8111024	vst_ctrl_pos-1_T2
I	I:7574235	7574235	0	A	C	0.234	-0.005316217	0.007810475	264.1435	0.5462523	0.4969566	vst_ctrl_pos-1_T2
I	I:7574381	7574381	0	A	T	0.201	-0.003159338	0.007193015	263.872	0.538884	0.661021	vst_ctrl_pos-1_T2
I	I:7574643	7574643	0	T	C	0.092	-0.006249047	0.007852036	263.8548	0.5455263	0.4271557	vst_ctrl_pos-1_T2
I	I:7574957	7574957	0	A	T	0.092	-0.006249047	0.007852036	263.8548	0.5455263	0.4271557	vst_ctrl_pos-1_T2
I	I:7576075	7576075	0	A	G	0.141	0.009442938	0.02570179	264.9522	0.6041105	0.7137446	vst_ctrl_pos-1_T2
I	I:7576669	7576669	0	G	A	0.462	-0.0006162726	0.004933137	263.624	0.5230315	0.9007207	vst_ctrl_pos-1_T2
I	I:7577556	7577556	0	A	G	0.234	-0.005316217	0.007810475	264.1435	0.5462523	0.4969566	vst_ctrl_pos-1_T2
I	I:7577703	7577703	0	G	T	0.071	0.007058823	0.02949146	264.7492	0.5947668	0.8111024	vst_ctrl_pos-1_T2
I	I:7577901	7577901	0	G	T	0.136	0.0125117	0.0246487	264.955	0.6048146	0.6123479	vst_ctrl_pos-1_T2
I	I:7578858	7578858	0	T	A	0.141	0.009442938	0.02570179	264.9522	0.6041105	0.7137446	vst_ctrl_pos-1_T2
I	I:7581247	7581247	0	C	T	0.071	0.007058823	0.02949146	264.7492	0.5947668	0.8111024	vst_ctrl_pos-1_T2
I	I:7581472	7581472	0	T	G	0.065	0.009782575	0.02797924	264.6846	0.607124	0.7270155	vst_ctrl_pos-1_T2
I	I:7581525	7581525	0	A	G	0.141	0.009442938	0.02570179	264.9522	0.6041105	0.7137446	vst_ctrl_pos-1_T2
I	I:7581805	7581805	0	A	G	0.234	-0.005316217	0.007810475	264.1435	0.5462523	0.4969566	vst_ctrl_pos-1_T2
I	I:7582147	7582147	0	A	C	0.141	0.009442938	0.02570179	264.9522	0.6041105	0.7137446	vst_ctrl_pos-1_T2
I	I:7582606	7582606	0	T	A	0.141	0.009442938	0.02570179	264.9522	0.6041105	0.7137446	vst_ctrl_pos-1_T2
I	I:7583244	7583244	0	G	A	0.071	0.007058823	0.02949146	264.7492	0.5947668	0.8111024	vst_ctrl_pos-1_T2
I	I:7583421	7583421	0	G	A	0.141	0.009442938	0.02570179	264.9522	0.6041105	0.7137446	vst_ctrl_pos-1_T2
I	I:7583959	7583959	0	G	T	0.136	0.0125117	0.0246487	264.955	0.6048146	0.6123479	vst_ctrl_pos-1_T2
I	I:7585992	7585992	0	C	G	0.234	-0.005316217	0.007810475	264.1435	0.5462523	0.4969566	vst_ctrl_pos-1_T2
I	I:7586022	7586022	0	A	C	0.065	0.009782575	0.02797924	264.6846	0.607124	0.7270155	vst_ctrl_pos-1_T2
I	I:7586201	7586201	0	A	G	0.054	-0.004814944	0.009410193	263.6055	0.5241369	0.6094999	vst_ctrl_pos-1_T2
I	I:7586985	7586985	0	C	T	0.141	0.009442938	0.02570179	264.9522	0.6041105	0.7137446	vst_ctrl_pos-1_T2
I	I:7587139	7587139	0	G	C	0.234	-0.005316217	0.007810475	264.1435	0.5462523	0.4969566	vst_ctrl_pos-1_T2
I	I:7588663	7588663	0	T	G	0.141	0.009442938	0.02570179	264.9522	0.6041105	0.7137446	vst_ctrl_pos-1_T2
I	I:7589146	7589146	0	A	G	0.092	-0.006249047	0.007852036	263.8548	0.5455263	0.4271557	vst_ctrl_pos-1_T2
I	I:7589184	7589184	0	T	G	0.141	0.009442938	0.02570179	264.9522	0.6041105	0.7137446	vst_ctrl_pos-1_T2
I	I:7589299	7589299	0	A	T	0.071	0.007058823	0.02949146	264.7492	0.5947668	0.8111024	vst_ctrl_pos-1_T2
I	I:7590557	7590557	0	T	G	0.071	0.007058823	0.02949146	264.7492	0.5947668	0.8111024	vst_ctrl_pos-1_T2
I	I:7591031	7591031	0	A	C	0.234	-0.005316217	0.007810475	264.1435	0.5462523	0.4969566	vst_ctrl_pos-1_T2
I	I:7591121	7591121	0	A	C	0.141	0.009442938	0.02570179	264.9522	0.6041105	0.7137446	vst_ctrl_pos-1_T2
I	I:7591592	7591592	0	A	G	0.071	0.007058823	0.02949146	264.7492	0.5947668	0.8111024	vst_ctrl_pos-1_T2
I	I:7592293	7592293	0	C	T	0.092	-0.006249047	0.007852036	263.8548	0.5455263	0.4271557	vst_ctrl_pos-1_T2
I	I:7592368	7592368	0	C	T	0.234	-0.005316217	0.007810475	264.1435	0.5462523	0.4969566	vst_ctrl_pos-1_T2
I	I:7592420	7592420	0	C	T	0.234	-0.005316217	0.007810475	264.1435	0.5462523	0.4969566	vst_ctrl_pos-1_T2
I	I:7592433	7592433	0	A	G	0.071	0.007058823	0.02949146	264.7492	0.5947668	0.8111024	vst_ctrl_pos-1_T2
I	I:7592545	7592545	0	A	T	0.141	0.009442938	0.02570179	264.9522	0.6041105	0.7137446	vst_ctrl_pos-1_T2
I	I:7592982	7592982	0	T	C	0.065	0.009782575	0.02797924	264.6846	0.607124	0.7270155	vst_ctrl_pos-1_T2
I	I:7593024	7593024	0	T	A	0.234	-0.005316217	0.007810475	264.1435	0.5462523	0.4969566	vst_ctrl_pos-1_T2
I	I:7593381	7593381	0	G	A	0.141	0.009442938	0.02570179	264.9522	0.6041105	0.7137446	vst_ctrl_pos-1_T2
I	I:7593630	7593630	0	A	T	0.087	0.04634432	0.01460331	269.009	0.6388507	0.001768191	vst_ctrl_pos-1_T2
I	I:7594025	7594025	0	C	T	0.065	0.009782575	0.02797924	264.6846	0.607124	0.7270155	vst_ctrl_pos-1_T2
I	I:7594497	7594497	0	C	A	0.141	0.009442938	0.02570179	264.9522	0.6041105	0.7137446	vst_ctrl_pos-1_T2
I	I:7595044	7595044	0	T	A	0.092	-0.006249047	0.007852036	263.8548	0.5455263	0.4271557	vst_ctrl_pos-1_T2
I	I:7595287	7595287	0	G	C	0.141	0.009442938	0.02570179	264.9522	0.6041105	0.7137446	vst_ctrl_pos-1_T2
I	I:7595366	7595366	0	C	T	0.141	0.009442938	0.02570179	264.9522	0.6041105	0.7137446	vst_ctrl_pos-1_T2
I	I:7595920	7595920	0	A	G	0.234	-0.005316217	0.007810475	264.1435	0.5462523	0.4969566	vst_ctrl_pos-1_T2
I	I:7596034	7596034	0	A	T	0.071	0.007058823	0.02949146	264.7492	0.5947668	0.8111024	vst_ctrl_pos-1_T2
I	I:7596174	7596174	0	T	A	0.071	0.007058823	0.02949146	264.7492	0.5947668	0.8111024	vst_ctrl_pos-1_T2
I	I:7596468	7596468	0	A	C	0.065	0.009782575	0.02797924	264.6846	0.607124	0.7270155	vst_ctrl_pos-1_T2
I	I:7596977	7596977	0	C	T	0.141	0.009442938	0.02570179	264.9522	0.6041105	0.7137446	vst_ctrl_pos-1_T2
I	I:7598067	7598067	0	T	G	0.141	0.009442938	0.02570179	264.9522	0.6041105	0.7137446	vst_ctrl_pos-1_T2
I	I:7598529	7598529	0	A	T	0.141	0.009442938	0.02570179	264.9522	0.6041105	0.7137446	vst_ctrl_pos-1_T2
I	I:7598783	7598783	0	C	G	0.103	0.008792331	0.0144575	264.3795	0.5609252	0.5438462	vst_ctrl_pos-1_T2
I	I:7600065	7600065	0	G	C	0.071	0.007058823	0.02949146	264.7492	0.5947668	0.8111024	vst_ctrl_pos-1_T2
I	I:7602154	7602154	0	C	T	0.234	-0.005316217	0.007810475	264.1435	0.5462523	0.4969566	vst_ctrl_pos-1_T2
I	I:7602638	7602638	0	C	T	0.234	-0.005316217	0.007810475	264.1435	0.5462523	0.4969566	vst_ctrl_pos-1_T2
I	I:7602978	7602978	0	G	A	0.234	-0.005316217	0.007810475	264.1435	0.5462523	0.4969566	vst_ctrl_pos-1_T2
I	I:7603108	7603108	0	T	A	0.147	-0.006823743	0.02073099	264.7536	0.5773673	0.7424158	vst_ctrl_pos-1_T2
I	I:7605332	7605332	0	G	A	0.071	0.007058823	0.02949146	264.7492	0.5947668	0.8111024	vst_ctrl_pos-1_T2
I	I:7606161	7606161	0	G	A	0.141	0.009442938	0.02570179	264.9522	0.6041105	0.7137446	vst_ctrl_pos-1_T2
I	I:7606678	7606678	0	C	A	0.071	0.007058823	0.02949146	264.7492	0.5947668	0.8111024	vst_ctrl_pos-1_T2
I	I:7606752	7606752	0	G	A	0.071	0.007058823	0.02949146	264.7492	0.5947668	0.8111024	vst_ctrl_pos-1_T2
I	I:7607448	7607448	0	C	T	0.065	0.009782575	0.02797924	264.6846	0.607124	0.7270155	vst_ctrl_pos-1_T2
I	I:7607685	7607685	0	C	T	0.234	-0.005316217	0.007810475	264.1435	0.5462523	0.4969566	vst_ctrl_pos-1_T2
I	I:7608075	7608075	0	G	A	0.065	0.009782575	0.02797924	264.6846	0.607124	0.7270155	vst_ctrl_pos-1_T2
I	I:7608333	7608333	0	C	A	0.087	-0.004490472	0.007948745	263.6828	0.5403063	0.5728181	vst_ctrl_pos-1_T2
I	I:7608492	7608492	0	T	C	0.065	0.009782575	0.02797924	264.6846	0.607124	0.7270155	vst_ctrl_pos-1_T2
I	I:7609627	7609627	0	T	C	0.065	0.009782575	0.02797924	264.6846	0.607124	0.7270155	vst_ctrl_pos-1_T2
I	I:7609792	7609792	0	C	G	0.065	0.009782575	0.02797924	264.6846	0.607124	0.7270155	vst_ctrl_pos-1_T2
I	I:7609793	7609793	0	T	C	0.065	0.009782575	0.02797924	264.6846	0.607124	0.7270155	vst_ctrl_pos-1_T2
I	I:7610205	7610205	0	C	T	0.174	-0.006011967	0.01346589	264.4379	0.5742612	0.6557966	vst_ctrl_pos-1_T2
I	I:7610715	7610715	0	G	T	0.071	0.007058823	0.02949146	264.7492	0.5947668	0.8111024	vst_ctrl_pos-1_T2
I	I:7610810	7610810	0	A	T	0.234	-0.005316217	0.007810475	264.1435	0.5462523	0.4969566	vst_ctrl_pos-1_T2
I	I:7611144	7611144	0	T	C	0.071	0.007058823	0.02949146	264.7492	0.5947668	0.8111024	vst_ctrl_pos-1_T2
I	I:7611447	7611447	0	A	G	0.054	-0.004814944	0.009410193	263.6055	0.5241369	0.6094999	vst_ctrl_pos-1_T2
I	I:7612972	7612972	0	T	C	0.071	0.007058823	0.02949146	264.7492	0.5947668	0.8111024	vst_ctrl_pos-1_T2
I	I:7613089	7613089	0	A	G	0.141	0.009442938	0.02570179	264.9522	0.6041105	0.7137446	vst_ctrl_pos-1_T2
I	I:7613493	7613493	0	C	A	0.076	0.001253985	0.02617163	264.6409	0.5857971	0.9618374	vst_ctrl_pos-1_T2
I	I:7613565	7613565	0	G	A	0.071	0.007058823	0.02949146	264.7492	0.5947668	0.8111024	vst_ctrl_pos-1_T2
I	I:7613836	7613836	0	C	T	0.065	0.009782575	0.02797924	264.6846	0.607124	0.7270155	vst_ctrl_pos-1_T2
I	I:7614206	7614206	0	A	T	0.071	0.007058823	0.02949146	264.7492	0.5947668	0.8111024	vst_ctrl_pos-1_T2
I	I:7614216	7614216	0	C	T	0.174	-0.006011967	0.01346589	264.4379	0.5742612	0.6557966	vst_ctrl_pos-1_T2
I	I:7614265	7614265	0	C	T	0.141	0.009442938	0.02570179	264.9522	0.6041105	0.7137446	vst_ctrl_pos-1_T2
I	I:7614665	7614665	0	C	T	0.234	-0.005316217	0.007810475	264.1435	0.5462523	0.4969566	vst_ctrl_pos-1_T2
I	I:7614680	7614680	0	T	A	0.076	0.001253985	0.02617163	264.6409	0.5857971	0.9618374	vst_ctrl_pos-1_T2
I	I:7614884	7614884	0	G	A	0.141	0.009442938	0.02570179	264.9522	0.6041105	0.7137446	vst_ctrl_pos-1_T2
I	I:7615627	7615627	0	C	T	0.065	0.009782575	0.02797924	264.6846	0.607124	0.7270155	vst_ctrl_pos-1_T2
I	I:7616220	7616220	0	T	G	0.141	0.009442938	0.02570179	264.9522	0.6041105	0.7137446	vst_ctrl_pos-1_T2
I	I:7616321	7616321	0	T	C	0.234	-0.005316217	0.007810475	264.1435	0.5462523	0.4969566	vst_ctrl_pos-1_T2
I	I:7617064	7617064	0	A	G	0.234	-0.005316217	0.007810475	264.1435	0.5462523	0.4969566	vst_ctrl_pos-1_T2
I	I:7617162	7617162	0	C	T	0.071	0.007058823	0.02949146	264.7492	0.5947668	0.8111024	vst_ctrl_pos-1_T2
I	I:7617352	7617352	0	T	G	0.071	0.007058823	0.02949146	264.7492	0.5947668	0.8111024	vst_ctrl_pos-1_T2
I	I:7617429	7617429	0	G	T	0.065	0.009782575	0.02797924	264.6846	0.607124	0.7270155	vst_ctrl_pos-1_T2
I	I:7618080	7618080	0	A	T	0.065	0.009782575	0.02797924	264.6846	0.607124	0.7270155	vst_ctrl_pos-1_T2
I	I:7618551	7618551	0	G	A	0.065	0.009782575	0.02797924	264.6846	0.607124	0.7270155	vst_ctrl_pos-1_T2
I	I:7618699	7618699	0	A	G	0.141	0.009442938	0.02570179	264.9522	0.6041105	0.7137446	vst_ctrl_pos-1_T2
I	I:7620109	7620109	0	A	G	0.065	0.009782575	0.02797924	264.6846	0.607124	0.7270155	vst_ctrl_pos-1_T2
I	I:7620346	7620346	0	G	T	0.076	0.001253985	0.02617163	264.6409	0.5857971	0.9618374	vst_ctrl_pos-1_T2
I	I:7622223	7622223	0	T	C	0.071	0.007058823	0.02949146	264.7492	0.5947668	0.8111024	vst_ctrl_pos-1_T2
I	I:7622317	7622317	0	A	G	0.065	0.009782575	0.02797924	264.6846	0.607124	0.7270155	vst_ctrl_pos-1_T2
I	I:7623060	7623060	0	C	T	0.174	-0.006011967	0.01346589	264.4379	0.5742612	0.6557966	vst_ctrl_pos-1_T2
I	I:7623473	7623473	0	A	T	0.071	0.007058823	0.02949146	264.7492	0.5947668	0.8111024	vst_ctrl_pos-1_T2
I	I:7623474	7623474	0	C	A	0.071	0.007058823	0.02949146	264.7492	0.5947668	0.8111024	vst_ctrl_pos-1_T2
I	I:7623860	7623860	0	T	C	0.065	0.009782575	0.02797924	264.6846	0.607124	0.7270155	vst_ctrl_pos-1_T2
I	I:7624771	7624771	0	C	T	0.065	0.009782575	0.02797924	264.6846	0.607124	0.7270155	vst_ctrl_pos-1_T2
I	I:7624810	7624810	0	C	A	0.065	0.009782575	0.02797924	264.6846	0.607124	0.7270155	vst_ctrl_pos-1_T2
I	I:7625096	7625096	0	T	C	0.071	0.007058823	0.02949146	264.7492	0.5947668	0.8111024	vst_ctrl_pos-1_T2
I	I:7625946	7625946	0	A	G	0.071	0.007058823	0.02949146	264.7492	0.5947668	0.8111024	vst_ctrl_pos-1_T2
I	I:7626138	7626138	0	T	G	0.065	0.009782575	0.02797924	264.6846	0.607124	0.7270155	vst_ctrl_pos-1_T2
I	I:7626726	7626726	0	A	G	0.141	0.009442938	0.02570179	264.9522	0.6041105	0.7137446	vst_ctrl_pos-1_T2
I	I:7627100	7627100	0	G	A	0.065	0.009782575	0.02797924	264.6846	0.607124	0.7270155	vst_ctrl_pos-1_T2
I	I:7628157	7628157	0	T	C	0.234	-0.005316217	0.007810475	264.1435	0.5462523	0.4969566	vst_ctrl_pos-1_T2
I	I:7628591	7628591	0	A	T	0.109	0.007320576	0.014325	264.3387	0.5594557	0.6099458	vst_ctrl_pos-1_T2
I	I:7629052	7629052	0	T	C	0.234	-0.005316217	0.007810475	264.1435	0.5462523	0.4969566	vst_ctrl_pos-1_T2
I	I:7630953	7630953	0	G	C	0.065	0.009782575	0.02797924	264.6846	0.607124	0.7270155	vst_ctrl_pos-1_T2
I	I:7633278	7633278	0	A	T	0.065	0.009782575	0.02797924	264.6846	0.607124	0.7270155	vst_ctrl_pos-1_T2
I	I:7633324	7633324	0	G	T	0.234	-0.005316217	0.007810475	264.1435	0.5462523	0.4969566	vst_ctrl_pos-1_T2
I	I:7633657	7633657	0	G	A	0.06	-0.004439162	0.009027825	263.5989	0.527321	0.6235098	vst_ctrl_pos-1_T2
I	I:7633934	7633934	0	T	C	0.065	0.009782575	0.02797924	264.6846	0.607124	0.7270155	vst_ctrl_pos-1_T2
I	I:7634488	7634488	0	A	G	0.141	0.009442938	0.02570179	264.9522	0.6041105	0.7137446	vst_ctrl_pos-1_T2
I	I:7634641	7634641	0	C	T	0.141	-0.001923905	0.006239728	263.5406	0.5346593	0.7581827	vst_ctrl_pos-1_T2
I	I:7635778	7635778	0	A	G	0.065	0.009782575	0.02797924	264.6846	0.607124	0.7270155	vst_ctrl_pos-1_T2
I	I:7636871	7636871	0	G	A	0.141	0.009442938	0.02570179	264.9522	0.6041105	0.7137446	vst_ctrl_pos-1_T2
I	I:7637097	7637097	0	G	T	0.071	0.007058823	0.02949146	264.7492	0.5947668	0.8111024	vst_ctrl_pos-1_T2
I	I:7637394	7637394	0	C	T	0.065	0.009782575	0.02797924	264.6846	0.607124	0.7270155	vst_ctrl_pos-1_T2
I	I:7637997	7637997	0	G	A	0.141	0.009442938	0.02570179	264.9522	0.6041105	0.7137446	vst_ctrl_pos-1_T2
I	I:7638577	7638577	0	C	T	0.065	0.009782575	0.02797924	264.6846	0.607124	0.7270155	vst_ctrl_pos-1_T2
I	I:7638688	7638688	0	T	G	0.071	0.007058823	0.02949146	264.7492	0.5947668	0.8111024	vst_ctrl_pos-1_T2
I	I:7638789	7638789	0	T	C	0.065	0.009782575	0.02797924	264.6846	0.607124	0.7270155	vst_ctrl_pos-1_T2
I	I:7639335	7639335	0	T	A	0.141	0.009442938	0.02570179	264.9522	0.6041105	0.7137446	vst_ctrl_pos-1_T2
I	I:7639563	7639563	0	A	G	0.065	0.009782575	0.02797924	264.6846	0.607124	0.7270155	vst_ctrl_pos-1_T2
I	I:7640010	7640010	0	A	G	0.201	-0.003048062	0.008698109	264.027	0.5346568	0.7264227	vst_ctrl_pos-1_T2
I	I:7640299	7640299	0	T	G	0.065	0.009782575	0.02797924	264.6846	0.607124	0.7270155	vst_ctrl_pos-1_T2
I	I:7641127	7641127	0	T	C	0.201	-0.003048062	0.008698109	264.027	0.5346568	0.7264227	vst_ctrl_pos-1_T2
I	I:7642005	7642005	0	C	A	0.071	0.007058823	0.02949146	264.7492	0.5947668	0.8111024	vst_ctrl_pos-1_T2
I	I:7642179	7642179	0	C	T	0.234	-0.005316217	0.007810475	264.1435	0.5462523	0.4969566	vst_ctrl_pos-1_T2
I	I:7642247	7642247	0	G	T	0.06	-0.004439162	0.009027825	263.5989	0.527321	0.6235098	vst_ctrl_pos-1_T2
I	I:7642832	7642832	0	A	T	0.076	0.001253985	0.02617163	264.6409	0.5857971	0.9618374	vst_ctrl_pos-1_T2
I	I:7643111	7643111	0	T	A	0.234	-0.005316217	0.007810475	264.1435	0.5462523	0.4969566	vst_ctrl_pos-1_T2
I	I:7643151	7643151	0	T	G	0.234	-0.005316217	0.007810475	264.1435	0.5462523	0.4969566	vst_ctrl_pos-1_T2
I	I:7643739	7643739	0	G	T	0.06	-0.004439162	0.009027825	263.5989	0.527321	0.6235098	vst_ctrl_pos-1_T2
I	I:7643983	7643983	0	A	C	0.141	0.009442938	0.02570179	264.9522	0.6041105	0.7137446	vst_ctrl_pos-1_T2
I	I:7644283	7644283	0	G	A	0.071	0.007058823	0.02949146	264.7492	0.5947668	0.8111024	vst_ctrl_pos-1_T2
I	I:7644655	7644655	0	T	C	0.071	0.007058823	0.02949146	264.7492	0.5947668	0.8111024	vst_ctrl_pos-1_T2
I	I:7647017	7647017	0	G	A	0.06	-0.004439162	0.009027825	263.5989	0.527321	0.6235098	vst_ctrl_pos-1_T2
I	I:7647024	7647024	0	T	C	0.141	0.009442938	0.02570179	264.9522	0.6041105	0.7137446	vst_ctrl_pos-1_T2
I	I:7647350	7647350	0	T	C	0.141	0.009442938	0.02570179	264.9522	0.6041105	0.7137446	vst_ctrl_pos-1_T2
I	I:7647941	7647941	0	C	A	0.234	-0.005316217	0.007810475	264.1435	0.5462523	0.4969566	vst_ctrl_pos-1_T2
I	I:7648023	7648023	0	A	T	0.071	0.007058823	0.02949146	264.7492	0.5947668	0.8111024	vst_ctrl_pos-1_T2
I	I:7648024	7648024	0	A	T	0.071	0.007058823	0.02949146	264.7492	0.5947668	0.8111024	vst_ctrl_pos-1_T2
I	I:7648144	7648144	0	T	C	0.065	0.009782575	0.02797924	264.6846	0.607124	0.7270155	vst_ctrl_pos-1_T2
I	I:7648374	7648374	0	T	A	0.201	-0.003048062	0.008698109	264.027	0.5346568	0.7264227	vst_ctrl_pos-1_T2
I	I:7648451	7648451	0	T	C	0.141	0.009442938	0.02570179	264.9522	0.6041105	0.7137446	vst_ctrl_pos-1_T2
I	I:7649869	7649869	0	A	T	0.071	0.007058823	0.02949146	264.7492	0.5947668	0.8111024	vst_ctrl_pos-1_T2
I	I:7650167	7650167	0	T	C	0.065	0.009782575	0.02797924	264.6846	0.607124	0.7270155	vst_ctrl_pos-1_T2
I	I:7650385	7650385	0	G	C	0.071	0.007058823	0.02949146	264.7492	0.5947668	0.8111024	vst_ctrl_pos-1_T2
I	I:7650802	7650802	0	C	G	0.065	0.009782575	0.02797924	264.6846	0.607124	0.7270155	vst_ctrl_pos-1_T2
I	I:7652237	7652237	0	C	T	0.239	-0.006440246	0.007591099	264.2503	0.5528556	0.3973328	vst_ctrl_pos-1_T2
I	I:7652759	7652759	0	T	C	0.141	0.009442938	0.02570179	264.9522	0.6041105	0.7137446	vst_ctrl_pos-1_T2
I	I:7655100	7655100	0	A	T	0.065	0.009782575	0.02797924	264.6846	0.607124	0.7270155	vst_ctrl_pos-1_T2
I	I:7655383	7655383	0	C	T	0.071	0.007058823	0.02949146	264.7492	0.5947668	0.8111024	vst_ctrl_pos-1_T2
I	I:7656524	7656524	0	A	G	0.098	-0.007319615	0.007619786	263.9939	0.5530391	0.3380245	vst_ctrl_pos-1_T2
I	I:7656525	7656525	0	A	G	0.098	-0.007319615	0.007619786	263.9939	0.5530391	0.3380245	vst_ctrl_pos-1_T2
I	I:7656544	7656544	0	G	A	0.065	0.009782575	0.02797924	264.6846	0.607124	0.7270155	vst_ctrl_pos-1_T2
I	I:7656736	7656736	0	C	A	0.239	-0.006440246	0.007591099	264.2503	0.5528556	0.3973328	vst_ctrl_pos-1_T2
I	I:7657020	7657020	0	T	C	0.06	-0.006313826	0.008960939	263.7192	0.5269266	0.4819634	vst_ctrl_pos-1_T2
I	I:7658288	7658288	0	A	G	0.071	0.007058823	0.02949146	264.7492	0.5947668	0.8111024	vst_ctrl_pos-1_T2
I	I:7658291	7658291	0	A	T	0.065	0.009782575	0.02797924	264.6846	0.607124	0.7270155	vst_ctrl_pos-1_T2
I	I:7658299	7658299	0	A	C	0.065	0.009782575	0.02797924	264.6846	0.607124	0.7270155	vst_ctrl_pos-1_T2
I	I:7658327	7658327	0	T	G	0.098	-0.007319615	0.007619786	263.9939	0.5530391	0.3380245	vst_ctrl_pos-1_T2
I	I:7658394	7658394	0	C	T	0.071	0.007058823	0.02949146	264.7492	0.5947668	0.8111024	vst_ctrl_pos-1_T2
I	I:7658597	7658597	0	C	T	0.065	0.009782575	0.02797924	264.6846	0.607124	0.7270155	vst_ctrl_pos-1_T2
I	I:7658885	7658885	0	A	G	0.098	-0.007319615	0.007619786	263.9939	0.5530391	0.3380245	vst_ctrl_pos-1_T2
I	I:7658934	7658934	0	A	C	0.098	-0.007319615	0.007619786	263.9939	0.5530391	0.3380245	vst_ctrl_pos-1_T2
I	I:7659836	7659836	0	G	C	0.06	-0.006313826	0.008960939	263.7192	0.5269266	0.4819634	vst_ctrl_pos-1_T2
I	I:7659911	7659911	0	T	C	0.141	0.009442938	0.02570179	264.9522	0.6041105	0.7137446	vst_ctrl_pos-1_T2
I	I:7659939	7659939	0	T	A	0.06	-0.006313826	0.008960939	263.7192	0.5269266	0.4819634	vst_ctrl_pos-1_T2
I	I:7660065	7660065	0	A	T	0.239	-0.006440246	0.007591099	264.2503	0.5528556	0.3973328	vst_ctrl_pos-1_T2
I	I:7660080	7660080	0	A	T	0.098	-0.007319615	0.007619786	263.9939	0.5530391	0.3380245	vst_ctrl_pos-1_T2
I	I:7660081	7660081	0	C	T	0.098	-0.007319615	0.007619786	263.9939	0.5530391	0.3380245	vst_ctrl_pos-1_T2
I	I:7660125	7660125	0	T	A	0.239	-0.006440246	0.007591099	264.2503	0.5528556	0.3973328	vst_ctrl_pos-1_T2
I	I:7660295	7660295	0	A	G	0.071	0.007058823	0.02949146	264.7492	0.5947668	0.8111024	vst_ctrl_pos-1_T2
I	I:7660799	7660799	0	C	A	0.239	-0.006440246	0.007591099	264.2503	0.5528556	0.3973328	vst_ctrl_pos-1_T2
I	I:7661494	7661494	0	C	T	0.141	0.009442938	0.02570179	264.9522	0.6041105	0.7137446	vst_ctrl_pos-1_T2
I	I:7662070	7662070	0	C	A	0.065	0.009782575	0.02797924	264.6846	0.607124	0.7270155	vst_ctrl_pos-1_T2
I	I:7662101	7662101	0	T	C	0.141	0.009442938	0.02570179	264.9522	0.6041105	0.7137446	vst_ctrl_pos-1_T2
I	I:7662114	7662114	0	C	G	0.06	-0.006313826	0.008960939	263.7192	0.5269266	0.4819634	vst_ctrl_pos-1_T2
I	I:7662490	7662490	0	A	C	0.239	-0.006440246	0.007591099	264.2503	0.5528556	0.3973328	vst_ctrl_pos-1_T2
I	I:7662913	7662913	0	C	T	0.06	-0.006313826	0.008960939	263.7192	0.5269266	0.4819634	vst_ctrl_pos-1_T2
I	I:7662918	7662918	0	C	T	0.06	-0.006313826	0.008960939	263.7192	0.5269266	0.4819634	vst_ctrl_pos-1_T2
I	I:7663370	7663370	0	T	A	0.071	0.007058823	0.02949146	264.7492	0.5947668	0.8111024	vst_ctrl_pos-1_T2
I	I:7663596	7663596	0	A	G	0.141	0.009442938	0.02570179	264.9522	0.6041105	0.7137446	vst_ctrl_pos-1_T2
I	I:7663736	7663736	0	C	T	0.239	-0.006440246	0.007591099	264.2503	0.5528556	0.3973328	vst_ctrl_pos-1_T2
I	I:7664034	7664034	0	T	G	0.06	-0.006313826	0.008960939	263.7192	0.5269266	0.4819634	vst_ctrl_pos-1_T2
I	I:7664404	7664404	0	C	A	0.071	0.007058823	0.02949146	264.7492	0.5947668	0.8111024	vst_ctrl_pos-1_T2
I	I:7664479	7664479	0	A	G	0.239	-0.006440246	0.007591099	264.2503	0.5528556	0.3973328	vst_ctrl_pos-1_T2
I	I:7664663	7664663	0	T	C	0.098	-0.007319615	0.007619786	263.9939	0.5530391	0.3380245	vst_ctrl_pos-1_T2
I	I:7665116	7665116	0	A	T	0.06	-0.006313826	0.008960939	263.7192	0.5269266	0.4819634	vst_ctrl_pos-1_T2
I	I:7665355	7665355	0	C	T	0.098	-0.007319615	0.007619786	263.9939	0.5530391	0.3380245	vst_ctrl_pos-1_T2
I	I:7665563	7665563	0	C	A	0.141	0.009442938	0.02570179	264.9522	0.6041105	0.7137446	vst_ctrl_pos-1_T2
I	I:7666892	7666892	0	C	A	0.071	0.007058823	0.02949146	264.7492	0.5947668	0.8111024	vst_ctrl_pos-1_T2
I	I:7666962	7666962	0	T	C	0.141	0.009442938	0.02570179	264.9522	0.6041105	0.7137446	vst_ctrl_pos-1_T2
I	I:7667386	7667386	0	C	A	0.141	0.009442938	0.02570179	264.9522	0.6041105	0.7137446	vst_ctrl_pos-1_T2
I	I:7667679	7667679	0	A	G	0.141	0.009442938	0.02570179	264.9522	0.6041105	0.7137446	vst_ctrl_pos-1_T2
I	I:7667844	7667844	0	C	T	0.065	0.009782575	0.02797924	264.6846	0.607124	0.7270155	vst_ctrl_pos-1_T2
I	I:7668140	7668140	0	G	A	0.06	-0.006313826	0.008960939	263.7192	0.5269266	0.4819634	vst_ctrl_pos-1_T2
I	I:7668262	7668262	0	G	T	0.239	-0.006440246	0.007591099	264.2503	0.5528556	0.3973328	vst_ctrl_pos-1_T2
I	I:7669776	7669776	0	C	T	0.076	0.001253985	0.02617163	264.6409	0.5857971	0.9618374	vst_ctrl_pos-1_T2
I	I:7670552	7670552	0	A	T	0.239	-0.006440246	0.007591099	264.2503	0.5528556	0.3973328	vst_ctrl_pos-1_T2
I	I:7670607	7670607	0	A	G	0.071	0.007058823	0.02949146	264.7492	0.5947668	0.8111024	vst_ctrl_pos-1_T2
I	I:7671553	7671553	0	A	T	0.071	0.007058823	0.02949146	264.7492	0.5947668	0.8111024	vst_ctrl_pos-1_T2
I	I:7672790	7672790	0	A	G	0.065	0.009782575	0.02797924	264.6846	0.607124	0.7270155	vst_ctrl_pos-1_T2
I	I:7673022	7673022	0	A	T	0.098	-0.007319615	0.007619786	263.9939	0.5530391	0.3380245	vst_ctrl_pos-1_T2
I	I:7673048	7673048	0	A	C	0.239	-0.006440246	0.007591099	264.2503	0.5528556	0.3973328	vst_ctrl_pos-1_T2
I	I:7673306	7673306	0	G	T	0.098	-0.007319615	0.007619786	263.9939	0.5530391	0.3380245	vst_ctrl_pos-1_T2
I	I:7673314	7673314	0	A	G	0.239	-0.006440246	0.007591099	264.2503	0.5528556	0.3973328	vst_ctrl_pos-1_T2
I	I:7673463	7673463	0	T	C	0.071	0.007058823	0.02949146	264.7492	0.5947668	0.8111024	vst_ctrl_pos-1_T2
I	I:7673464	7673464	0	A	C	0.065	0.009782575	0.02797924	264.6846	0.607124	0.7270155	vst_ctrl_pos-1_T2
I	I:7673962	7673962	0	T	A	0.098	-0.007319615	0.007619786	263.9939	0.5530391	0.3380245	vst_ctrl_pos-1_T2
I	I:7674233	7674233	0	A	G	0.076	0.001253985	0.02617163	264.6409	0.5857971	0.9618374	vst_ctrl_pos-1_T2
I	I:7674349	7674349	0	T	C	0.141	0.009442938	0.02570179	264.9522	0.6041105	0.7137446	vst_ctrl_pos-1_T2
I	I:7674423	7674423	0	G	T	0.239	-0.006440246	0.007591099	264.2503	0.5528556	0.3973328	vst_ctrl_pos-1_T2
I	I:7674494	7674494	0	C	T	0.071	0.007058823	0.02949146	264.7492	0.5947668	0.8111024	vst_ctrl_pos-1_T2
I	I:7674943	7674943	0	G	A	0.141	0.009442938	0.02570179	264.9522	0.6041105	0.7137446	vst_ctrl_pos-1_T2
I	I:7675097	7675097	0	A	T	0.071	0.007058823	0.02949146	264.7492	0.5947668	0.8111024	vst_ctrl_pos-1_T2
I	I:7675143	7675143	0	G	T	0.071	0.007058823	0.02949146	264.7492	0.5947668	0.8111024	vst_ctrl_pos-1_T2
I	I:7675237	7675237	0	A	G	0.06	-0.006313826	0.008960939	263.7192	0.5269266	0.4819634	vst_ctrl_pos-1_T2
I	I:7676028	7676028	0	T	A	0.141	-0.001923905	0.006239728	263.5406	0.5346593	0.7581827	vst_ctrl_pos-1_T2
I	I:7676212	7676212	0	G	C	0.071	0.007058823	0.02949146	264.7492	0.5947668	0.8111024	vst_ctrl_pos-1_T2
I	I:7676229	7676229	0	T	A	0.076	3.263978e-05	0.01860569	264.3078	0.5622733	0.9986022	vst_ctrl_pos-1_T2
I	I:7676363	7676363	0	A	G	0.098	-0.007319615	0.007619786	263.9939	0.5530391	0.3380245	vst_ctrl_pos-1_T2
I	I:7677105	7677105	0	C	T	0.065	0.009782575	0.02797924	264.6846	0.607124	0.7270155	vst_ctrl_pos-1_T2
I	I:7677442	7677442	0	A	G	0.071	0.007058823	0.02949146	264.7492	0.5947668	0.8111024	vst_ctrl_pos-1_T2
I	I:7677536	7677536	0	G	A	0.098	-0.007319615	0.007619786	263.9939	0.5530391	0.3380245	vst_ctrl_pos-1_T2
I	I:7677907	7677907	0	A	T	0.071	0.007058823	0.02949146	264.7492	0.5947668	0.8111024	vst_ctrl_pos-1_T2
I	I:7678000	7678000	0	C	G	0.071	0.007058823	0.02949146	264.7492	0.5947668	0.8111024	vst_ctrl_pos-1_T2
I	I:7679426	7679426	0	C	A	0.234	-0.005941096	0.007510673	264.1847	0.5523088	0.4299616	vst_ctrl_pos-1_T2
I	I:7680300	7680300	0	G	A	0.141	0.009442938	0.02570179	264.9522	0.6041105	0.7137446	vst_ctrl_pos-1_T2
I	I:7680446	7680446	0	A	G	0.098	-0.007319615	0.007619786	263.9939	0.5530391	0.3380245	vst_ctrl_pos-1_T2
I	I:7680527	7680527	0	G	T	0.065	0.009782575	0.02797924	264.6846	0.607124	0.7270155	vst_ctrl_pos-1_T2
I	I:7680756	7680756	0	T	C	0.098	-0.007319615	0.007619786	263.9939	0.5530391	0.3380245	vst_ctrl_pos-1_T2
I	I:7681516	7681516	0	A	G	0.06	-0.006313826	0.008960939	263.7192	0.5269266	0.4819634	vst_ctrl_pos-1_T2
I	I:7681596	7681596	0	T	A	0.06	-0.006313826	0.008960939	263.7192	0.5269266	0.4819634	vst_ctrl_pos-1_T2
I	I:7681708	7681708	0	A	T	0.239	-0.006440246	0.007591099	264.2503	0.5528556	0.3973328	vst_ctrl_pos-1_T2
I	I:7681984	7681984	0	A	G	0.065	0.009782575	0.02797924	264.6846	0.607124	0.7270155	vst_ctrl_pos-1_T2
I	I:7682216	7682216	0	A	G	0.098	-0.007319615	0.007619786	263.9939	0.5530391	0.3380245	vst_ctrl_pos-1_T2
I	I:7684499	7684499	0	A	T	0.092	-0.008911196	0.007772828	264.1826	0.5584833	0.2531121	vst_ctrl_pos-1_T2
I	I:7684525	7684525	0	T	A	0.141	0.009442938	0.02570179	264.9522	0.6041105	0.7137446	vst_ctrl_pos-1_T2
I	I:7684584	7684584	0	G	A	0.141	0.009442938	0.02570179	264.9522	0.6041105	0.7137446	vst_ctrl_pos-1_T2
I	I:7684731	7684731	0	C	T	0.054	-0.005218613	0.009308213	263.6208	0.5225439	0.5757284	vst_ctrl_pos-1_T2
I	I:7685348	7685348	0	C	T	0.065	0.009782575	0.02797924	264.6846	0.607124	0.7270155	vst_ctrl_pos-1_T2
I	I:7685684	7685684	0	C	G	0.065	0.009782575	0.02797924	264.6846	0.607124	0.7270155	vst_ctrl_pos-1_T2
I	I:7686080	7686080	0	T	G	0.141	0.009442938	0.02570179	264.9522	0.6041105	0.7137446	vst_ctrl_pos-1_T2
I	I:7686873	7686873	0	G	A	0.239	-0.006440246	0.007591099	264.2503	0.5528556	0.3973328	vst_ctrl_pos-1_T2
I	I:7687002	7687002	0	G	A	0.071	0.007058823	0.02949146	264.7492	0.5947668	0.8111024	vst_ctrl_pos-1_T2
I	I:7687847	7687847	0	A	G	0.239	-0.006440246	0.007591099	264.2503	0.5528556	0.3973328	vst_ctrl_pos-1_T2
I	I:7688180	7688180	0	G	T	0.239	-0.006440246	0.007591099	264.2503	0.5528556	0.3973328	vst_ctrl_pos-1_T2
I	I:7688239	7688239	0	G	A	0.06	-0.006313826	0.008960939	263.7192	0.5269266	0.4819634	vst_ctrl_pos-1_T2
I	I:7688482	7688482	0	A	G	0.141	0.009442938	0.02570179	264.9522	0.6041105	0.7137446	vst_ctrl_pos-1_T2
I	I:7688626	7688626	0	G	A	0.141	0.009442938	0.02570179	264.9522	0.6041105	0.7137446	vst_ctrl_pos-1_T2
I	I:7689022	7689022	0	A	C	0.071	0.007058823	0.02949146	264.7492	0.5947668	0.8111024	vst_ctrl_pos-1_T2
I	I:7689351	7689351	0	G	A	0.065	0.009782575	0.02797924	264.6846	0.607124	0.7270155	vst_ctrl_pos-1_T2
I	I:7689522	7689522	0	G	A	0.141	0.009442938	0.02570179	264.9522	0.6041105	0.7137446	vst_ctrl_pos-1_T2
I	I:7689891	7689891	0	A	C	0.065	0.009782575	0.02797924	264.6846	0.607124	0.7270155	vst_ctrl_pos-1_T2
I	I:7690033	7690033	0	A	C	0.071	0.007058823	0.02949146	264.7492	0.5947668	0.8111024	vst_ctrl_pos-1_T2
I	I:7690218	7690218	0	C	A	0.141	0.009442938	0.02570179	264.9522	0.6041105	0.7137446	vst_ctrl_pos-1_T2
I	I:7690755	7690755	0	C	T	0.071	0.007058823	0.02949146	264.7492	0.5947668	0.8111024	vst_ctrl_pos-1_T2
I	I:7691409	7691409	0	T	C	0.239	-0.006440246	0.007591099	264.2503	0.5528556	0.3973328	vst_ctrl_pos-1_T2
I	I:7691597	7691597	0	A	T	0.141	0.009442938	0.02570179	264.9522	0.6041105	0.7137446	vst_ctrl_pos-1_T2
I	I:7692683	7692683	0	G	T	0.239	-0.006440246	0.007591099	264.2503	0.5528556	0.3973328	vst_ctrl_pos-1_T2
I	I:7692743	7692743	0	C	T	0.06	-0.006313826	0.008960939	263.7192	0.5269266	0.4819634	vst_ctrl_pos-1_T2
I	I:7692891	7692891	0	C	T	0.065	0.009782575	0.02797924	264.6846	0.607124	0.7270155	vst_ctrl_pos-1_T2
I	I:7693542	7693542	0	A	G	0.065	0.009782575	0.02797924	264.6846	0.607124	0.7270155	vst_ctrl_pos-1_T2
I	I:7693727	7693727	0	A	G	0.098	-0.007319615	0.007619786	263.9939	0.5530391	0.3380245	vst_ctrl_pos-1_T2
I	I:7694143	7694143	0	T	C	0.071	0.007058823	0.02949146	264.7492	0.5947668	0.8111024	vst_ctrl_pos-1_T2
I	I:7694168	7694168	0	C	T	0.098	-0.007319615	0.007619786	263.9939	0.5530391	0.3380245	vst_ctrl_pos-1_T2
I	I:7694568	7694568	0	G	A	0.071	0.007058823	0.02949146	264.7492	0.5947668	0.8111024	vst_ctrl_pos-1_T2
I	I:7694991	7694991	0	T	C	0.141	0.009442938	0.02570179	264.9522	0.6041105	0.7137446	vst_ctrl_pos-1_T2
I	I:7696148	7696148	0	G	A	0.141	0.009442938	0.02570179	264.9522	0.6041105	0.7137446	vst_ctrl_pos-1_T2
I	I:7696197	7696197	0	G	A	0.141	0.009442938	0.02570179	264.9522	0.6041105	0.7137446	vst_ctrl_pos-1_T2
I	I:7696659	7696659	0	C	A	0.071	0.007058823	0.02949146	264.7492	0.5947668	0.8111024	vst_ctrl_pos-1_T2
I	I:7697032	7697032	0	C	T	0.141	0.009442938	0.02570179	264.9522	0.6041105	0.7137446	vst_ctrl_pos-1_T2
I	I:7697120	7697120	0	T	G	0.098	-0.007319615	0.007619786	263.9939	0.5530391	0.3380245	vst_ctrl_pos-1_T2
I	I:7697502	7697502	0	T	C	0.065	0.009782575	0.02797924	264.6846	0.607124	0.7270155	vst_ctrl_pos-1_T2
I	I:7697660	7697660	0	G	C	0.141	0.009442938	0.02570179	264.9522	0.6041105	0.7137446	vst_ctrl_pos-1_T2
I	I:7698857	7698857	0	T	A	0.071	0.007058823	0.02949146	264.7492	0.5947668	0.8111024	vst_ctrl_pos-1_T2
I	I:7699377	7699377	0	A	C	0.098	-0.007319615	0.007619786	263.9939	0.5530391	0.3380245	vst_ctrl_pos-1_T2
I	I:7699530	7699530	0	T	C	0.239	-0.006440246	0.007591099	264.2503	0.5528556	0.3973328	vst_ctrl_pos-1_T2
I	I:7699792	7699792	0	G	A	0.071	0.007058823	0.02949146	264.7492	0.5947668	0.8111024	vst_ctrl_pos-1_T2
I	I:7700146	7700146	0	T	A	0.141	-0.004251028	0.01333646	264.3017	0.5502447	0.7502798	vst_ctrl_pos-1_T2
I	I:7700324	7700324	0	G	T	0.239	-0.006440246	0.007591099	264.2503	0.5528556	0.3973328	vst_ctrl_pos-1_T2
I	I:7700813	7700813	0	G	A	0.065	0.009782575	0.02797924	264.6846	0.607124	0.7270155	vst_ctrl_pos-1_T2
I	I:7700944	7700944	0	T	A	0.06	-0.006313826	0.008960939	263.7192	0.5269266	0.4819634	vst_ctrl_pos-1_T2
I	I:7701139	7701139	0	C	G	0.239	-0.006440246	0.007591099	264.2503	0.5528556	0.3973328	vst_ctrl_pos-1_T2
I	I:7701338	7701338	0	G	C	0.141	0.009442938	0.02570179	264.9522	0.6041105	0.7137446	vst_ctrl_pos-1_T2
I	I:7701502	7701502	0	C	T	0.141	0.009442938	0.02570179	264.9522	0.6041105	0.7137446	vst_ctrl_pos-1_T2
I	I:7702066	7702066	0	A	C	0.071	0.007058823	0.02949146	264.7492	0.5947668	0.8111024	vst_ctrl_pos-1_T2
I	I:7702300	7702300	0	A	T	0.065	0.009782575	0.02797924	264.6846	0.607124	0.7270155	vst_ctrl_pos-1_T2
I	I:7703461	7703461	0	A	T	0.141	0.009442938	0.02570179	264.9522	0.6041105	0.7137446	vst_ctrl_pos-1_T2
I	I:7703614	7703614	0	A	G	0.141	0.009442938	0.02570179	264.9522	0.6041105	0.7137446	vst_ctrl_pos-1_T2
I	I:7704543	7704543	0	G	T	0.141	0.009442938	0.02570179	264.9522	0.6041105	0.7137446	vst_ctrl_pos-1_T2
I	I:7707029	7707029	0	T	A	0.141	0.009442938	0.02570179	264.9522	0.6041105	0.7137446	vst_ctrl_pos-1_T2
I	I:7707346	7707346	0	A	G	0.136	0.0125117	0.0246487	264.955	0.6048146	0.6123479	vst_ctrl_pos-1_T2
I	I:7707844	7707844	0	A	G	0.065	0.009782575	0.02797924	264.6846	0.607124	0.7270155	vst_ctrl_pos-1_T2
I	I:7707863	7707863	0	T	C	0.071	0.007058823	0.02949146	264.7492	0.5947668	0.8111024	vst_ctrl_pos-1_T2
I	I:7708018	7708018	0	G	A	0.141	0.009442938	0.02570179	264.9522	0.6041105	0.7137446	vst_ctrl_pos-1_T2
I	I:7708202	7708202	0	C	T	0.065	0.009782575	0.02797924	264.6846	0.607124	0.7270155	vst_ctrl_pos-1_T2
I	I:7708923	7708923	0	G	T	0.13	0.005080145	0.01910201	264.6082	0.564535	0.7905801	vst_ctrl_pos-1_T2
I	I:7709189	7709189	0	C	A	0.141	0.009442938	0.02570179	264.9522	0.6041105	0.7137446	vst_ctrl_pos-1_T2
I	I:7709415	7709415	0	A	T	0.065	0.009782575	0.02797924	264.6846	0.607124	0.7270155	vst_ctrl_pos-1_T2
I	I:7709795	7709795	0	T	C	0.239	-0.006440246	0.007591099	264.2503	0.5528556	0.3973328	vst_ctrl_pos-1_T2
I	I:7710518	7710518	0	C	T	0.141	0.009442938	0.02570179	264.9522	0.6041105	0.7137446	vst_ctrl_pos-1_T2
I	I:7710594	7710594	0	A	G	0.065	0.009782575	0.02797924	264.6846	0.607124	0.7270155	vst_ctrl_pos-1_T2
I	I:7710781	7710781	0	G	A	0.239	-0.006440246	0.007591099	264.2503	0.5528556	0.3973328	vst_ctrl_pos-1_T2
I	I:7710790	7710790	0	C	T	0.06	-0.006313826	0.008960939	263.7192	0.5269266	0.4819634	vst_ctrl_pos-1_T2
I	I:7711390	7711390	0	T	A	0.071	0.007058823	0.02949146	264.7492	0.5947668	0.8111024	vst_ctrl_pos-1_T2
I	I:7711453	7711453	0	C	T	0.071	0.007058823	0.02949146	264.7492	0.5947668	0.8111024	vst_ctrl_pos-1_T2
I	I:7711506	7711506	0	C	G	0.141	0.009442938	0.02570179	264.9522	0.6041105	0.7137446	vst_ctrl_pos-1_T2
I	I:7711517	7711517	0	G	A	0.06	-0.006313826	0.008960939	263.7192	0.5269266	0.4819634	vst_ctrl_pos-1_T2
I	I:7712116	7712116	0	T	G	0.071	0.007058823	0.02949146	264.7492	0.5947668	0.8111024	vst_ctrl_pos-1_T2
I	I:7713064	7713064	0	A	G	0.071	0.007058823	0.02949146	264.7492	0.5947668	0.8111024	vst_ctrl_pos-1_T2
I	I:7713394	7713394	0	A	G	0.065	0.009782575	0.02797924	264.6846	0.607124	0.7270155	vst_ctrl_pos-1_T2
I	I:7713548	7713548	0	A	G	0.239	-0.006440246	0.007591099	264.2503	0.5528556	0.3973328	vst_ctrl_pos-1_T2
I	I:7713568	7713568	0	T	C	0.071	0.007058823	0.02949146	264.7492	0.5947668	0.8111024	vst_ctrl_pos-1_T2
I	I:7714244	7714244	0	T	A	0.141	0.009442938	0.02570179	264.9522	0.6041105	0.7137446	vst_ctrl_pos-1_T2
I	I:7714338	7714338	0	T	G	0.141	0.009442938	0.02570179	264.9522	0.6041105	0.7137446	vst_ctrl_pos-1_T2
I	I:7714382	7714382	0	C	A	0.065	0.009782575	0.02797924	264.6846	0.607124	0.7270155	vst_ctrl_pos-1_T2
I	I:7714489	7714489	0	A	G	0.141	0.009442938	0.02570179	264.9522	0.6041105	0.7137446	vst_ctrl_pos-1_T2
I	I:7714514	7714514	0	G	A	0.239	-0.006440246	0.007591099	264.2503	0.5528556	0.3973328	vst_ctrl_pos-1_T2
I	I:7714724	7714724	0	G	A	0.141	0.009442938	0.02570179	264.9522	0.6041105	0.7137446	vst_ctrl_pos-1_T2
I	I:7715173	7715173	0	T	C	0.071	-0.006891803	0.009135512	263.8496	0.5564766	0.4515859	vst_ctrl_pos-1_T2
I	I:7715457	7715457	0	T	A	0.141	0.009442938	0.02570179	264.9522	0.6041105	0.7137446	vst_ctrl_pos-1_T2
I	I:7717216	7717216	0	G	T	0.071	-0.006891803	0.009135512	263.8496	0.5564766	0.4515859	vst_ctrl_pos-1_T2
I	I:7717773	7717773	0	T	A	0.071	0.007058823	0.02949146	264.7492	0.5947668	0.8111024	vst_ctrl_pos-1_T2
I	I:7717784	7717784	0	G	A	0.141	0.009442938	0.02570179	264.9522	0.6041105	0.7137446	vst_ctrl_pos-1_T2
I	I:7718688	7718688	0	A	C	0.141	0.009442938	0.02570179	264.9522	0.6041105	0.7137446	vst_ctrl_pos-1_T2
I	I:7718887	7718887	0	C	T	0.239	-0.006440246	0.007591099	264.2503	0.5528556	0.3973328	vst_ctrl_pos-1_T2
I	I:7719085	7719085	0	G	A	0.076	-0.002438471	0.01444312	264.0724	0.5467079	0.8661157	vst_ctrl_pos-1_T2
I	I:7719833	7719833	0	A	T	0.141	0.009442938	0.02570179	264.9522	0.6041105	0.7137446	vst_ctrl_pos-1_T2
I	I:7719877	7719877	0	C	G	0.141	0.009442938	0.02570179	264.9522	0.6041105	0.7137446	vst_ctrl_pos-1_T2
I	I:7720181	7720181	0	G	A	0.065	0.009782575	0.02797924	264.6846	0.607124	0.7270155	vst_ctrl_pos-1_T2
I	I:7720393	7720393	0	T	A	0.071	0.007058823	0.02949146	264.7492	0.5947668	0.8111024	vst_ctrl_pos-1_T2
I	I:7720680	7720680	0	A	G	0.071	0.003019192	0.0197899	264.3479	0.559231	0.8789125	vst_ctrl_pos-1_T2
I	I:7720892	7720892	0	A	G	0.071	0.007058823	0.02949146	264.7492	0.5947668	0.8111024	vst_ctrl_pos-1_T2
I	I:7721122	7721122	0	A	G	0.076	0.001253985	0.02617163	264.6409	0.5857971	0.9618374	vst_ctrl_pos-1_T2
I	I:7721430	7721430	0	G	A	0.065	0.009782575	0.02797924	264.6846	0.607124	0.7270155	vst_ctrl_pos-1_T2
I	I:7721512	7721512	0	A	G	0.136	0.005106338	0.0186614	264.6037	0.5660873	0.7846785	vst_ctrl_pos-1_T2
I	I:7721678	7721678	0	T	G	0.141	0.009442938	0.02570179	264.9522	0.6041105	0.7137446	vst_ctrl_pos-1_T2
I	I:7722170	7722170	0	G	A	0.397	0.00278018	0.005184649	263.7917	0.5286097	0.5924523	vst_ctrl_pos-1_T2
I	I:7722452	7722452	0	A	G	0.098	-0.007319615	0.007619786	263.9939	0.5530391	0.3380245	vst_ctrl_pos-1_T2
I	I:7723126	7723126	0	G	A	0.071	0.007058823	0.02949146	264.7492	0.5947668	0.8111024	vst_ctrl_pos-1_T2
I	I:7723178	7723178	0	G	T	0.076	0.001253985	0.02617163	264.6409	0.5857971	0.9618374	vst_ctrl_pos-1_T2
I	I:7723280	7723280	0	T	C	0.071	0.007058823	0.02949146	264.7492	0.5947668	0.8111024	vst_ctrl_pos-1_T2
I	I:7724525	7724525	0	C	T	0.141	0.009442938	0.02570179	264.9522	0.6041105	0.7137446	vst_ctrl_pos-1_T2
I	I:7725529	7725529	0	T	C	0.239	-0.006440246	0.007591099	264.2503	0.5528556	0.3973328	vst_ctrl_pos-1_T2
I	I:7725650	7725650	0	A	T	0.071	0.007058823	0.02949146	264.7492	0.5947668	0.8111024	vst_ctrl_pos-1_T2
I	I:7726678	7726678	0	C	A	0.141	0.009442938	0.02570179	264.9522	0.6041105	0.7137446	vst_ctrl_pos-1_T2
I	I:7727232	7727232	0	T	A	0.141	0.009442938	0.02570179	264.9522	0.6041105	0.7137446	vst_ctrl_pos-1_T2
I	I:7729189	7729189	0	C	T	0.065	0.009782575	0.02797924	264.6846	0.607124	0.7270155	vst_ctrl_pos-1_T2
I	I:7729665	7729665	0	C	T	0.141	0.009442938	0.02570179	264.9522	0.6041105	0.7137446	vst_ctrl_pos-1_T2
I	I:7729916	7729916	0	T	C	0.136	-0.004148374	0.006971639	263.7649	0.5388186	0.5525587	vst_ctrl_pos-1_T2
I	I:7730067	7730067	0	T	G	0.141	0.009442938	0.02570179	264.9522	0.6041105	0.7137446	vst_ctrl_pos-1_T2
I	I:7730366	7730366	0	A	T	0.065	0.009782575	0.02797924	264.6846	0.607124	0.7270155	vst_ctrl_pos-1_T2
I	I:7730547	7730547	0	G	T	0.065	0.009782575	0.02797924	264.6846	0.607124	0.7270155	vst_ctrl_pos-1_T2
I	I:7730591	7730591	0	T	C	0.065	0.009782575	0.02797924	264.6846	0.607124	0.7270155	vst_ctrl_pos-1_T2
I	I:7730724	7730724	0	C	T	0.065	0.009782575	0.02797924	264.6846	0.607124	0.7270155	vst_ctrl_pos-1_T2
I	I:7730935	7730935	0	G	A	0.141	-0.001923905	0.006239728	263.5406	0.5346593	0.7581827	vst_ctrl_pos-1_T2
I	I:7731331	7731331	0	A	C	0.098	-0.007319615	0.007619786	263.9939	0.5530391	0.3380245	vst_ctrl_pos-1_T2
I	I:7731491	7731491	0	A	G	0.234	-0.005946512	0.007372255	264.179	0.5502232	0.4209457	vst_ctrl_pos-1_T2
I	I:7732537	7732537	0	C	T	0.239	-0.006440246	0.007591099	264.2503	0.5528556	0.3973328	vst_ctrl_pos-1_T2
I	I:7732652	7732652	0	A	T	0.065	0.009782575	0.02797924	264.6846	0.607124	0.7270155	vst_ctrl_pos-1_T2
I	I:7732983	7732983	0	C	G	0.098	-0.007319615	0.007619786	263.9939	0.5530391	0.3380245	vst_ctrl_pos-1_T2
I	I:7733076	7733076	0	T	A	0.141	0.009442938	0.02570179	264.9522	0.6041105	0.7137446	vst_ctrl_pos-1_T2
I	I:7733381	7733381	0	G	A	0.065	0.009782575	0.02797924	264.6846	0.607124	0.7270155	vst_ctrl_pos-1_T2
I	I:7733525	7733525	0	G	T	0.076	0.001253985	0.02617163	264.6409	0.5857971	0.9618374	vst_ctrl_pos-1_T2
I	I:7734251	7734251	0	T	G	0.065	0.009782575	0.02797924	264.6846	0.607124	0.7270155	vst_ctrl_pos-1_T2
I	I:7734456	7734456	0	T	A	0.065	0.009782575	0.02797924	264.6846	0.607124	0.7270155	vst_ctrl_pos-1_T2
I	I:7734733	7734733	0	C	T	0.141	0.009442938	0.02570179	264.9522	0.6041105	0.7137446	vst_ctrl_pos-1_T2
I	I:7734787	7734787	0	C	T	0.065	0.009782575	0.02797924	264.6846	0.607124	0.7270155	vst_ctrl_pos-1_T2
I	I:7734834	7734834	0	T	G	0.065	0.009782575	0.02797924	264.6846	0.607124	0.7270155	vst_ctrl_pos-1_T2
I	I:7735167	7735167	0	G	A	0.141	0.009442938	0.02570179	264.9522	0.6041105	0.7137446	vst_ctrl_pos-1_T2
I	I:7735767	7735767	0	A	T	0.239	-0.006440246	0.007591099	264.2503	0.5528556	0.3973328	vst_ctrl_pos-1_T2
I	I:7736030	7736030	0	A	T	0.12	0.0005179012	0.01176548	264.0565	0.5418323	0.9649377	vst_ctrl_pos-1_T2
I	I:7736139	7736139	0	G	A	0.065	0.009782575	0.02797924	264.6846	0.607124	0.7270155	vst_ctrl_pos-1_T2
I	I:7736327	7736327	0	G	T	0.065	0.009782575	0.02797924	264.6846	0.607124	0.7270155	vst_ctrl_pos-1_T2
I	I:7737449	7737449	0	A	G	0.141	-0.001923905	0.006239728	263.5406	0.5346593	0.7581827	vst_ctrl_pos-1_T2
I	I:7737529	7737529	0	G	T	0.071	0.007058823	0.02949146	264.7492	0.5947668	0.8111024	vst_ctrl_pos-1_T2
I	I:7737638	7737638	0	T	A	0.141	0.009442938	0.02570179	264.9522	0.6041105	0.7137446	vst_ctrl_pos-1_T2
I	I:7737696	7737696	0	G	C	0.141	0.009442938	0.02570179	264.9522	0.6041105	0.7137446	vst_ctrl_pos-1_T2
I	I:7737984	7737984	0	T	G	0.239	-0.006440246	0.007591099	264.2503	0.5528556	0.3973328	vst_ctrl_pos-1_T2
I	I:7738266	7738266	0	C	T	0.098	-0.007319615	0.007619786	263.9939	0.5530391	0.3380245	vst_ctrl_pos-1_T2
I	I:7738335	7738335	0	A	G	0.141	0.009442938	0.02570179	264.9522	0.6041105	0.7137446	vst_ctrl_pos-1_T2
I	I:7738507	7738507	0	C	A	0.065	0.009782575	0.02797924	264.6846	0.607124	0.7270155	vst_ctrl_pos-1_T2
I	I:7738583	7738583	0	A	T	0.071	0.007058823	0.02949146	264.7492	0.5947668	0.8111024	vst_ctrl_pos-1_T2
I	I:7738675	7738675	0	T	C	0.141	0.009442938	0.02570179	264.9522	0.6041105	0.7137446	vst_ctrl_pos-1_T2
I	I:7738924	7738924	0	T	C	0.071	0.007058823	0.02949146	264.7492	0.5947668	0.8111024	vst_ctrl_pos-1_T2
I	I:7739133	7739133	0	C	T	0.071	-0.006891803	0.009135512	263.8496	0.5564766	0.4515859	vst_ctrl_pos-1_T2
I	I:7739659	7739659	0	G	A	0.065	0.009782575	0.02797924	264.6846	0.607124	0.7270155	vst_ctrl_pos-1_T2
I	I:7739981	7739981	0	A	T	0.071	0.007058823	0.02949146	264.7492	0.5947668	0.8111024	vst_ctrl_pos-1_T2
I	I:7740080	7740080	0	A	G	0.141	0.009442938	0.02570179	264.9522	0.6041105	0.7137446	vst_ctrl_pos-1_T2
I	I:7740081	7740081	0	C	G	0.141	0.009442938	0.02570179	264.9522	0.6041105	0.7137446	vst_ctrl_pos-1_T2
I	I:7740279	7740279	0	T	A	0.239	-0.006440246	0.007591099	264.2503	0.5528556	0.3973328	vst_ctrl_pos-1_T2
I	I:7740422	7740422	0	C	T	0.065	0.009782575	0.02797924	264.6846	0.607124	0.7270155	vst_ctrl_pos-1_T2
I	I:7742362	7742362	0	T	C	0.065	0.009782575	0.02797924	264.6846	0.607124	0.7270155	vst_ctrl_pos-1_T2
I	I:7742774	7742774	0	G	A	0.06	0.002368801	0.02054121	264.3022	0.5600542	0.9083191	vst_ctrl_pos-1_T2
I	I:7742788	7742788	0	T	A	0.06	0.002368801	0.02054121	264.3022	0.5600542	0.9083191	vst_ctrl_pos-1_T2
I	I:7743376	7743376	0	C	T	0.239	-0.006440246	0.007591099	264.2503	0.5528556	0.3973328	vst_ctrl_pos-1_T2
I	I:7743377	7743377	0	C	T	0.239	-0.006440246	0.007591099	264.2503	0.5528556	0.3973328	vst_ctrl_pos-1_T2
I	I:7743429	7743429	0	A	G	0.234	-0.007906193	0.007707843	264.4225	0.5587364	0.3063785	vst_ctrl_pos-1_T2
I	I:7744150	7744150	0	A	T	0.065	0.009782575	0.02797924	264.6846	0.607124	0.7270155	vst_ctrl_pos-1_T2
I	I:7744151	7744151	0	A	T	0.239	-0.006440246	0.007591099	264.2503	0.5528556	0.3973328	vst_ctrl_pos-1_T2
I	I:7744383	7744383	0	A	G	0.239	-0.006440246	0.007591099	264.2503	0.5528556	0.3973328	vst_ctrl_pos-1_T2
I	I:7744766	7744766	0	G	A	0.065	0.009782575	0.02797924	264.6846	0.607124	0.7270155	vst_ctrl_pos-1_T2
I	I:7744851	7744851	0	T	C	0.239	-0.006440246	0.007591099	264.2503	0.5528556	0.3973328	vst_ctrl_pos-1_T2
I	I:7745507	7745507	0	A	T	0.098	-0.007319615	0.007619786	263.9939	0.5530391	0.3380245	vst_ctrl_pos-1_T2
I	I:7746744	7746744	0	A	T	0.071	0.007058823	0.02949146	264.7492	0.5947668	0.8111024	vst_ctrl_pos-1_T2
I	I:7746830	7746830	0	A	G	0.071	0.007058823	0.02949146	264.7492	0.5947668	0.8111024	vst_ctrl_pos-1_T2
I	I:7747261	7747261	0	T	C	0.098	-0.007319615	0.007619786	263.9939	0.5530391	0.3380245	vst_ctrl_pos-1_T2
I	I:7748258	7748258	0	T	A	0.065	0.009782575	0.02797924	264.6846	0.607124	0.7270155	vst_ctrl_pos-1_T2
I	I:7748319	7748319	0	A	C	0.065	0.009782575	0.02797924	264.6846	0.607124	0.7270155	vst_ctrl_pos-1_T2
I	I:7748993	7748993	0	A	C	0.065	0.009782575	0.02797924	264.6846	0.607124	0.7270155	vst_ctrl_pos-1_T2
I	I:7749035	7749035	0	C	G	0.141	0.009442938	0.02570179	264.9522	0.6041105	0.7137446	vst_ctrl_pos-1_T2
I	I:7749164	7749164	0	T	A	0.071	-0.001413378	0.01402319	263.9994	0.5474403	0.9198292	vst_ctrl_pos-1_T2
I	I:7750121	7750121	0	A	G	0.071	0.007058823	0.02949146	264.7492	0.5947668	0.8111024	vst_ctrl_pos-1_T2
I	I:7750174	7750174	0	A	C	0.071	0.007058823	0.02949146	264.7492	0.5947668	0.8111024	vst_ctrl_pos-1_T2
I	I:7750209	7750209	0	T	A	0.141	0.009442938	0.02570179	264.9522	0.6041105	0.7137446	vst_ctrl_pos-1_T2
I	I:7750260	7750260	0	C	T	0.065	0.009782575	0.02797924	264.6846	0.607124	0.7270155	vst_ctrl_pos-1_T2
I	I:7750377	7750377	0	A	T	0.141	0.009442938	0.02570179	264.9522	0.6041105	0.7137446	vst_ctrl_pos-1_T2
I	I:7750721	7750721	0	A	T	0.071	0.007058823	0.02949146	264.7492	0.5947668	0.8111024	vst_ctrl_pos-1_T2
I	I:7751305	7751305	0	C	A	0.06	-0.006313826	0.008960939	263.7192	0.5269266	0.4819634	vst_ctrl_pos-1_T2
I	I:7751415	7751415	0	C	G	0.065	0.009782575	0.02797924	264.6846	0.607124	0.7270155	vst_ctrl_pos-1_T2
I	I:7751425	7751425	0	T	C	0.076	0.001253985	0.02617163	264.6409	0.5857971	0.9618374	vst_ctrl_pos-1_T2
I	I:7751595	7751595	0	C	T	0.38	-0.003144372	0.005350412	263.8443	0.5388992	0.5574703	vst_ctrl_pos-1_T2
I	I:7751771	7751771	0	A	T	0.06	-0.008534971	0.009823377	263.9309	0.4878832	0.3860773	vst_ctrl_pos-1_T2
I	I:7751874	7751874	0	G	A	0.065	0.009782575	0.02797924	264.6846	0.607124	0.7270155	vst_ctrl_pos-1_T2
I	I:7752608	7752608	0	T	A	0.065	0.009782575	0.02797924	264.6846	0.607124	0.7270155	vst_ctrl_pos-1_T2
I	I:7752784	7752784	0	G	A	0.071	0.007058823	0.02949146	264.7492	0.5947668	0.8111024	vst_ctrl_pos-1_T2
I	I:7752987	7752987	0	A	G	0.239	-0.006440246	0.007591099	264.2503	0.5528556	0.3973328	vst_ctrl_pos-1_T2
I	I:7752988	7752988	0	C	T	0.239	-0.006440246	0.007591099	264.2503	0.5528556	0.3973328	vst_ctrl_pos-1_T2
I	I:7753278	7753278	0	C	T	0.071	0.007058823	0.02949146	264.7492	0.5947668	0.8111024	vst_ctrl_pos-1_T2
I	I:7753298	7753298	0	G	T	0.076	0.001253985	0.02617163	264.6409	0.5857971	0.9618374	vst_ctrl_pos-1_T2
I	I:7753426	7753426	0	T	A	0.06	-0.006313826	0.008960939	263.7192	0.5269266	0.4819634	vst_ctrl_pos-1_T2
I	I:7753503	7753503	0	A	T	0.141	0.009442938	0.02570179	264.9522	0.6041105	0.7137446	vst_ctrl_pos-1_T2
I	I:7753973	7753973	0	A	C	0.071	0.007058823	0.02949146	264.7492	0.5947668	0.8111024	vst_ctrl_pos-1_T2
I	I:7754179	7754179	0	T	C	0.071	0.007058823	0.02949146	264.7492	0.5947668	0.8111024	vst_ctrl_pos-1_T2
I	I:7754210	7754210	0	G	A	0.239	-0.006440246	0.007591099	264.2503	0.5528556	0.3973328	vst_ctrl_pos-1_T2
I	I:7754232	7754232	0	A	T	0.054	-0.008150442	0.009405064	263.8504	0.5288051	0.3873015	vst_ctrl_pos-1_T2
I	I:7754843	7754843	0	A	T	0.179	-0.005754392	0.01310394	264.4184	0.5769617	0.661085	vst_ctrl_pos-1_T2
I	I:7754883	7754883	0	A	G	0.071	0.007058823	0.02949146	264.7492	0.5947668	0.8111024	vst_ctrl_pos-1_T2
I	I:7754919	7754919	0	C	T	0.06	-0.006313826	0.008960939	263.7192	0.5269266	0.4819634	vst_ctrl_pos-1_T2
I	I:7755136	7755136	0	T	C	0.071	0.007058823	0.02949146	264.7492	0.5947668	0.8111024	vst_ctrl_pos-1_T2
I	I:7755147	7755147	0	A	C	0.071	0.007058823	0.02949146	264.7492	0.5947668	0.8111024	vst_ctrl_pos-1_T2
I	I:7755212	7755212	0	A	G	0.141	0.009442938	0.02570179	264.9522	0.6041105	0.7137446	vst_ctrl_pos-1_T2
I	I:7756134	7756134	0	C	T	0.239	-0.006440246	0.007591099	264.2503	0.5528556	0.3973328	vst_ctrl_pos-1_T2
I	I:7756194	7756194	0	C	T	0.076	0.001253985	0.02617163	264.6409	0.5857971	0.9618374	vst_ctrl_pos-1_T2
I	I:7756717	7756717	0	T	A	0.065	0.009782575	0.02797924	264.6846	0.607124	0.7270155	vst_ctrl_pos-1_T2
I	I:7756808	7756808	0	C	A	0.141	0.009442938	0.02570179	264.9522	0.6041105	0.7137446	vst_ctrl_pos-1_T2
I	I:7757521	7757521	0	C	T	0.065	0.009782575	0.02797924	264.6846	0.607124	0.7270155	vst_ctrl_pos-1_T2
I	I:7757853	7757853	0	T	C	0.071	0.007058823	0.02949146	264.7492	0.5947668	0.8111024	vst_ctrl_pos-1_T2
I	I:7758133	7758133	0	C	T	0.141	-0.001923905	0.006239728	263.5406	0.5346593	0.7581827	vst_ctrl_pos-1_T2
I	I:7758164	7758164	0	C	G	0.065	0.009782575	0.02797924	264.6846	0.607124	0.7270155	vst_ctrl_pos-1_T2
I	I:7758289	7758289	0	G	C	0.239	-0.006440246	0.007591099	264.2503	0.5528556	0.3973328	vst_ctrl_pos-1_T2
I	I:7758487	7758487	0	C	T	0.141	0.009442938	0.02570179	264.9522	0.6041105	0.7137446	vst_ctrl_pos-1_T2
I	I:7758621	7758621	0	A	G	0.457	9.367488e-06	0.004947881	263.6185	0.5328233	0.9984915	vst_ctrl_pos-1_T2
I	I:7758825	7758825	0	C	T	0.141	0.009442938	0.02570179	264.9522	0.6041105	0.7137446	vst_ctrl_pos-1_T2
I	I:7758940	7758940	0	C	T	0.06	-0.006313826	0.008960939	263.7192	0.5269266	0.4819634	vst_ctrl_pos-1_T2
I	I:7759040	7759040	0	T	C	0.06	-0.006313826	0.008960939	263.7192	0.5269266	0.4819634	vst_ctrl_pos-1_T2
I	I:7759192	7759192	0	T	G	0.054	-0.0005132073	0.01113095	263.6428	0.5404413	0.9632761	vst_ctrl_pos-1_T2
I	I:7759193	7759193	0	T	G	0.054	-0.0005132073	0.01113095	263.6428	0.5404413	0.9632761	vst_ctrl_pos-1_T2
I	I:7759576	7759576	0	G	A	0.06	-0.006313826	0.008960939	263.7192	0.5269266	0.4819634	vst_ctrl_pos-1_T2
I	I:7759709	7759709	0	A	C	0.071	0.007058823	0.02949146	264.7492	0.5947668	0.8111024	vst_ctrl_pos-1_T2
I	I:7759923	7759923	0	A	G	0.239	-0.006440246	0.007591099	264.2503	0.5528556	0.3973328	vst_ctrl_pos-1_T2
I	I:7760037	7760037	0	T	C	0.457	9.367488e-06	0.004947881	263.6185	0.5328233	0.9984915	vst_ctrl_pos-1_T2
I	I:7760451	7760451	0	C	T	0.065	0.009782575	0.02797924	264.6846	0.607124	0.7270155	vst_ctrl_pos-1_T2
I	I:7760968	7760968	0	C	T	0.065	0.009782575	0.02797924	264.6846	0.607124	0.7270155	vst_ctrl_pos-1_T2
I	I:7761266	7761266	0	A	G	0.06	-0.006313826	0.008960939	263.7192	0.5269266	0.4819634	vst_ctrl_pos-1_T2
I	I:7761553	7761553	0	T	A	0.141	0.009442938	0.02570179	264.9522	0.6041105	0.7137446	vst_ctrl_pos-1_T2
I	I:7761626	7761626	0	T	A	0.065	0.009782575	0.02797924	264.6846	0.607124	0.7270155	vst_ctrl_pos-1_T2
I	I:7762079	7762079	0	A	C	0.065	0.009782575	0.02797924	264.6846	0.607124	0.7270155	vst_ctrl_pos-1_T2
I	I:7762492	7762492	0	T	C	0.076	0.001253985	0.02617163	264.6409	0.5857971	0.9618374	vst_ctrl_pos-1_T2
I	I:7762507	7762507	0	G	T	0.071	0.007058823	0.02949146	264.7492	0.5947668	0.8111024	vst_ctrl_pos-1_T2
I	I:7762599	7762599	0	A	T	0.239	-0.006440246	0.007591099	264.2503	0.5528556	0.3973328	vst_ctrl_pos-1_T2
I	I:7762648	7762648	0	A	T	0.071	0.007058823	0.02949146	264.7492	0.5947668	0.8111024	vst_ctrl_pos-1_T2
I	I:7762988	7762988	0	A	C	0.065	0.009782575	0.02797924	264.6846	0.607124	0.7270155	vst_ctrl_pos-1_T2
I	I:7763241	7763241	0	T	G	0.141	0.009442938	0.02570179	264.9522	0.6041105	0.7137446	vst_ctrl_pos-1_T2
I	I:7763307	7763307	0	A	T	0.065	0.009782575	0.02797924	264.6846	0.607124	0.7270155	vst_ctrl_pos-1_T2
I	I:7763652	7763652	0	G	A	0.071	0.007058823	0.02949146	264.7492	0.5947668	0.8111024	vst_ctrl_pos-1_T2
I	I:7764295	7764295	0	A	T	0.065	0.009782575	0.02797924	264.6846	0.607124	0.7270155	vst_ctrl_pos-1_T2
I	I:7764367	7764367	0	T	A	0.114	-0.003874181	0.00828987	263.7955	0.5293848	0.6408163	vst_ctrl_pos-1_T2
I	I:7764743	7764743	0	T	C	0.06	-0.006313826	0.008960939	263.7192	0.5269266	0.4819634	vst_ctrl_pos-1_T2
I	I:7764914	7764914	0	G	A	0.06	-0.006313826	0.008960939	263.7192	0.5269266	0.4819634	vst_ctrl_pos-1_T2
I	I:7765766	7765766	0	A	G	0.071	0.007058823	0.02949146	264.7492	0.5947668	0.8111024	vst_ctrl_pos-1_T2
I	I:7766083	7766083	0	A	C	0.179	-0.005754392	0.01310394	264.4184	0.5769617	0.661085	vst_ctrl_pos-1_T2
I	I:7766256	7766256	0	T	C	0.239	-0.006440246	0.007591099	264.2503	0.5528556	0.3973328	vst_ctrl_pos-1_T2
I	I:7766389	7766389	0	C	T	0.076	0.001253985	0.02617163	264.6409	0.5857971	0.9618374	vst_ctrl_pos-1_T2
I	I:7766853	7766853	0	A	T	0.141	0.009442938	0.02570179	264.9522	0.6041105	0.7137446	vst_ctrl_pos-1_T2
I	I:7767913	7767913	0	A	G	0.071	0.007058823	0.02949146	264.7492	0.5947668	0.8111024	vst_ctrl_pos-1_T2
I	I:7767955	7767955	0	A	T	0.239	-0.006440246	0.007591099	264.2503	0.5528556	0.3973328	vst_ctrl_pos-1_T2
I	I:7767988	7767988	0	A	C	0.179	-0.005754392	0.01310394	264.4184	0.5769617	0.661085	vst_ctrl_pos-1_T2
I	I:7768404	7768404	0	T	G	0.141	0.009442938	0.02570179	264.9522	0.6041105	0.7137446	vst_ctrl_pos-1_T2
I	I:7768710	7768710	0	G	A	0.065	0.009782575	0.02797924	264.6846	0.607124	0.7270155	vst_ctrl_pos-1_T2
I	I:7770439	7770439	0	G	A	0.147	-0.0007280317	0.006160605	263.5028	0.5312367	0.906059	vst_ctrl_pos-1_T2
I	I:7770792	7770792	0	A	T	0.239	-0.006440246	0.007591099	264.2503	0.5528556	0.3973328	vst_ctrl_pos-1_T2
I	I:7771389	7771389	0	A	G	0.141	0.009442938	0.02570179	264.9522	0.6041105	0.7137446	vst_ctrl_pos-1_T2
I	I:7771404	7771404	0	A	G	0.141	0.009442938	0.02570179	264.9522	0.6041105	0.7137446	vst_ctrl_pos-1_T2
I	I:7771983	7771983	0	A	G	0.239	-0.006440246	0.007591099	264.2503	0.5528556	0.3973328	vst_ctrl_pos-1_T2
I	I:7772083	7772083	0	T	C	0.071	0.007058823	0.02949146	264.7492	0.5947668	0.8111024	vst_ctrl_pos-1_T2
I	I:7772304	7772304	0	G	A	0.076	0.001253985	0.02617163	264.6409	0.5857971	0.9618374	vst_ctrl_pos-1_T2
I	I:7772673	7772673	0	T	A	0.065	0.009782575	0.02797924	264.6846	0.607124	0.7270155	vst_ctrl_pos-1_T2
I	I:7772996	7772996	0	A	G	0.141	0.009442938	0.02570179	264.9522	0.6041105	0.7137446	vst_ctrl_pos-1_T2
I	I:7773793	7773793	0	G	T	0.239	-0.006440246	0.007591099	264.2503	0.5528556	0.3973328	vst_ctrl_pos-1_T2
I	I:7774066	7774066	0	T	G	0.071	0.007058823	0.02949146	264.7492	0.5947668	0.8111024	vst_ctrl_pos-1_T2
I	I:7774159	7774159	0	A	G	0.239	-0.006440246	0.007591099	264.2503	0.5528556	0.3973328	vst_ctrl_pos-1_T2
I	I:7774341	7774341	0	T	A	0.065	0.009782575	0.02797924	264.6846	0.607124	0.7270155	vst_ctrl_pos-1_T2
I	I:7774532	7774532	0	A	G	0.239	-0.006440246	0.007591099	264.2503	0.5528556	0.3973328	vst_ctrl_pos-1_T2
I	I:7775252	7775252	0	G	A	0.141	-0.001923905	0.006239728	263.5406	0.5346593	0.7581827	vst_ctrl_pos-1_T2
I	I:7785648	7785648	0	T	G	0.065	0.009782575	0.02797924	264.6846	0.607124	0.7270155	vst_ctrl_pos-1_T2
I	I:7785827	7785827	0	T	C	0.06	-0.006313826	0.008960939	263.7192	0.5269266	0.4819634	vst_ctrl_pos-1_T2
I	I:7785837	7785837	0	C	A	0.065	0.009782575	0.02797924	264.6846	0.607124	0.7270155	vst_ctrl_pos-1_T2
I	I:7785950	7785950	0	C	A	0.065	0.009782575	0.02797924	264.6846	0.607124	0.7270155	vst_ctrl_pos-1_T2
I	I:7787131	7787131	0	G	A	0.136	0.0125117	0.0246487	264.955	0.6048146	0.6123479	vst_ctrl_pos-1_T2
I	I:7787601	7787601	0	G	A	0.071	0.007058823	0.02949146	264.7492	0.5947668	0.8111024	vst_ctrl_pos-1_T2
I	I:7788223	7788223	0	A	G	0.071	0.007058823	0.02949146	264.7492	0.5947668	0.8111024	vst_ctrl_pos-1_T2
I	I:7788271	7788271	0	A	T	0.06	-0.006313826	0.008960939	263.7192	0.5269266	0.4819634	vst_ctrl_pos-1_T2
I	I:7788515	7788515	0	G	T	0.06	-0.006313826	0.008960939	263.7192	0.5269266	0.4819634	vst_ctrl_pos-1_T2
I	I:7788897	7788897	0	T	G	0.076	0.001253985	0.02617163	264.6409	0.5857971	0.9618374	vst_ctrl_pos-1_T2
I	I:7789167	7789167	0	C	A	0.239	-0.006440246	0.007591099	264.2503	0.5528556	0.3973328	vst_ctrl_pos-1_T2
I	I:7789676	7789676	0	A	G	0.06	-0.006313826	0.008960939	263.7192	0.5269266	0.4819634	vst_ctrl_pos-1_T2
I	I:7790067	7790067	0	T	C	0.06	-0.006313826	0.008960939	263.7192	0.5269266	0.4819634	vst_ctrl_pos-1_T2
I	I:7790578	7790578	0	A	T	0.071	0.007058823	0.02949146	264.7492	0.5947668	0.8111024	vst_ctrl_pos-1_T2
I	I:7790607	7790607	0	G	A	0.071	0.007058823	0.02949146	264.7492	0.5947668	0.8111024	vst_ctrl_pos-1_T2
I	I:7790742	7790742	0	T	A	0.071	0.007058823	0.02949146	264.7492	0.5947668	0.8111024	vst_ctrl_pos-1_T2
I	I:7790743	7790743	0	A	T	0.071	0.007058823	0.02949146	264.7492	0.5947668	0.8111024	vst_ctrl_pos-1_T2
I	I:7790838	7790838	0	G	A	0.065	0.009782575	0.02797924	264.6846	0.607124	0.7270155	vst_ctrl_pos-1_T2
I	I:7791010	7791010	0	T	G	0.076	0.001253985	0.02617163	264.6409	0.5857971	0.9618374	vst_ctrl_pos-1_T2
I	I:7791167	7791167	0	G	C	0.065	0.009782575	0.02797924	264.6846	0.607124	0.7270155	vst_ctrl_pos-1_T2
I	I:7791324	7791324	0	T	C	0.239	-0.006440246	0.007591099	264.2503	0.5528556	0.3973328	vst_ctrl_pos-1_T2
I	I:7791359	7791359	0	G	A	0.065	0.009782575	0.02797924	264.6846	0.607124	0.7270155	vst_ctrl_pos-1_T2
I	I:7791403	7791403	0	A	G	0.065	0.009782575	0.02797924	264.6846	0.607124	0.7270155	vst_ctrl_pos-1_T2
I	I:7793350	7793350	0	G	A	0.065	0.009782575	0.02797924	264.6846	0.607124	0.7270155	vst_ctrl_pos-1_T2
I	I:7793586	7793586	0	C	A	0.141	0.009442938	0.02570179	264.9522	0.6041105	0.7137446	vst_ctrl_pos-1_T2
I	I:7794056	7794056	0	T	A	0.06	-0.006313826	0.008960939	263.7192	0.5269266	0.4819634	vst_ctrl_pos-1_T2
I	I:7794358	7794358	0	C	T	0.141	0.009442938	0.02570179	264.9522	0.6041105	0.7137446	vst_ctrl_pos-1_T2
I	I:7794387	7794387	0	G	A	0.076	0.001253985	0.02617163	264.6409	0.5857971	0.9618374	vst_ctrl_pos-1_T2
I	I:7795275	7795275	0	T	G	0.071	0.007058823	0.02949146	264.7492	0.5947668	0.8111024	vst_ctrl_pos-1_T2
I	I:7795549	7795549	0	T	C	0.065	0.009782575	0.02797924	264.6846	0.607124	0.7270155	vst_ctrl_pos-1_T2
I	I:7796122	7796122	0	A	T	0.06	-0.006313826	0.008960939	263.7192	0.5269266	0.4819634	vst_ctrl_pos-1_T2
I	I:7796531	7796531	0	G	C	0.065	0.009782575	0.02797924	264.6846	0.607124	0.7270155	vst_ctrl_pos-1_T2
I	I:7796995	7796995	0	G	A	0.06	-0.006313826	0.008960939	263.7192	0.5269266	0.4819634	vst_ctrl_pos-1_T2
I	I:7797072	7797072	0	A	G	0.239	-0.006440246	0.007591099	264.2503	0.5528556	0.3973328	vst_ctrl_pos-1_T2
I	I:7797419	7797419	0	T	C	0.071	0.007058823	0.02949146	264.7492	0.5947668	0.8111024	vst_ctrl_pos-1_T2
I	I:7797520	7797520	0	T	C	0.071	0.007058823	0.02949146	264.7492	0.5947668	0.8111024	vst_ctrl_pos-1_T2
I	I:7797880	7797880	0	T	A	0.06	-0.006313826	0.008960939	263.7192	0.5269266	0.4819634	vst_ctrl_pos-1_T2
I	I:7797934	7797934	0	T	C	0.071	0.007058823	0.02949146	264.7492	0.5947668	0.8111024	vst_ctrl_pos-1_T2
I	I:7798893	7798893	0	A	G	0.065	0.009782575	0.02797924	264.6846	0.607124	0.7270155	vst_ctrl_pos-1_T2
I	I:7799031	7799031	0	T	G	0.141	0.009442938	0.02570179	264.9522	0.6041105	0.7137446	vst_ctrl_pos-1_T2
I	I:7799109	7799109	0	G	T	0.065	0.009782575	0.02797924	264.6846	0.607124	0.7270155	vst_ctrl_pos-1_T2
I	I:7799331	7799331	0	C	T	0.06	-0.006313826	0.008960939	263.7192	0.5269266	0.4819634	vst_ctrl_pos-1_T2
I	I:7799583	7799583	0	C	T	0.239	-0.006440246	0.007591099	264.2503	0.5528556	0.3973328	vst_ctrl_pos-1_T2
I	I:7800395	7800395	0	T	C	0.239	-0.006440246	0.007591099	264.2503	0.5528556	0.3973328	vst_ctrl_pos-1_T2
I	I:7800401	7800401	0	T	C	0.06	-0.006313826	0.008960939	263.7192	0.5269266	0.4819634	vst_ctrl_pos-1_T2
I	I:7800731	7800731	0	A	G	0.06	-0.006313826	0.008960939	263.7192	0.5269266	0.4819634	vst_ctrl_pos-1_T2
I	I:7800818	7800818	0	C	G	0.06	-0.006313826	0.008960939	263.7192	0.5269266	0.4819634	vst_ctrl_pos-1_T2
I	I:7800885	7800885	0	A	T	0.071	0.007058823	0.02949146	264.7492	0.5947668	0.8111024	vst_ctrl_pos-1_T2
I	I:7800909	7800909	0	A	T	0.239	-0.006440246	0.007591099	264.2503	0.5528556	0.3973328	vst_ctrl_pos-1_T2
I	I:7801217	7801217	0	T	C	0.065	0.009782575	0.02797924	264.6846	0.607124	0.7270155	vst_ctrl_pos-1_T2
I	I:7801254	7801254	0	A	G	0.239	-0.006440246	0.007591099	264.2503	0.5528556	0.3973328	vst_ctrl_pos-1_T2
I	I:7801556	7801556	0	C	A	0.071	0.007058823	0.02949146	264.7492	0.5947668	0.8111024	vst_ctrl_pos-1_T2
I	I:7801750	7801750	0	A	G	0.065	0.009782575	0.02797924	264.6846	0.607124	0.7270155	vst_ctrl_pos-1_T2
I	I:7802091	7802091	0	T	A	0.065	-0.006394011	0.008670433	263.7507	0.5279644	0.4617984	vst_ctrl_pos-1_T2
I	I:7802123	7802123	0	A	T	0.06	-0.006313826	0.008960939	263.7192	0.5269266	0.4819634	vst_ctrl_pos-1_T2
I	I:7802429	7802429	0	C	T	0.239	-0.006440246	0.007591099	264.2503	0.5528556	0.3973328	vst_ctrl_pos-1_T2
I	I:7802657	7802657	0	A	C	0.065	0.006438911	0.02140133	264.4224	0.5610014	0.7638609	vst_ctrl_pos-1_T2
I	I:7802666	7802666	0	A	C	0.065	0.006438911	0.02140133	264.4224	0.5610014	0.7638609	vst_ctrl_pos-1_T2
I	I:7802676	7802676	0	G	C	0.065	0.006438911	0.02140133	264.4224	0.5610014	0.7638609	vst_ctrl_pos-1_T2
I	I:7802677	7802677	0	G	A	0.065	0.006438911	0.02140133	264.4224	0.5610014	0.7638609	vst_ctrl_pos-1_T2
I	I:7802829	7802829	0	G	T	0.239	-0.006440246	0.007591099	264.2503	0.5528556	0.3973328	vst_ctrl_pos-1_T2
I	I:7802844	7802844	0	C	A	0.06	-0.006313826	0.008960939	263.7192	0.5269266	0.4819634	vst_ctrl_pos-1_T2
I	I:7802925	7802925	0	G	A	0.065	0.009782575	0.02797924	264.6846	0.607124	0.7270155	vst_ctrl_pos-1_T2
I	I:7803130	7803130	0	C	G	0.239	-0.006440246	0.007591099	264.2503	0.5528556	0.3973328	vst_ctrl_pos-1_T2
I	I:7803471	7803471	0	A	G	0.071	-0.002099774	0.00877247	263.5553	0.5343727	0.8110962	vst_ctrl_pos-1_T2
I	I:7803766	7803766	0	A	G	0.141	0.009442938	0.02570179	264.9522	0.6041105	0.7137446	vst_ctrl_pos-1_T2
I	I:7803782	7803782	0	T	C	0.141	0.009442938	0.02570179	264.9522	0.6041105	0.7137446	vst_ctrl_pos-1_T2
I	I:7803997	7803997	0	T	A	0.065	0.009782575	0.02797924	264.6846	0.607124	0.7270155	vst_ctrl_pos-1_T2
I	I:7804086	7804086	0	A	G	0.06	-0.006313826	0.008960939	263.7192	0.5269266	0.4819634	vst_ctrl_pos-1_T2
I	I:7804610	7804610	0	T	C	0.06	-0.006313826	0.008960939	263.7192	0.5269266	0.4819634	vst_ctrl_pos-1_T2
I	I:7804811	7804811	0	T	A	0.076	0.001253985	0.02617163	264.6409	0.5857971	0.9618374	vst_ctrl_pos-1_T2
I	I:7805251	7805251	0	A	G	0.239	-0.006440246	0.007591099	264.2503	0.5528556	0.3973328	vst_ctrl_pos-1_T2
I	I:7805252	7805252	0	A	G	0.239	-0.006440246	0.007591099	264.2503	0.5528556	0.3973328	vst_ctrl_pos-1_T2
I	I:7805377	7805377	0	T	C	0.065	0.009782575	0.02797924	264.6846	0.607124	0.7270155	vst_ctrl_pos-1_T2
I	I:7805929	7805929	0	A	G	0.071	0.007058823	0.02949146	264.7492	0.5947668	0.8111024	vst_ctrl_pos-1_T2
I	I:7806188	7806188	0	C	A	0.239	-0.006440246	0.007591099	264.2503	0.5528556	0.3973328	vst_ctrl_pos-1_T2
I	I:7806404	7806404	0	A	G	0.06	-0.006313826	0.008960939	263.7192	0.5269266	0.4819634	vst_ctrl_pos-1_T2
I	I:7806451	7806451	0	G	A	0.06	-0.006313826	0.008960939	263.7192	0.5269266	0.4819634	vst_ctrl_pos-1_T2
I	I:7806475	7806475	0	T	G	0.065	0.009782575	0.02797924	264.6846	0.607124	0.7270155	vst_ctrl_pos-1_T2
I	I:7807393	7807393	0	A	G	0.065	0.009782575	0.02797924	264.6846	0.607124	0.7270155	vst_ctrl_pos-1_T2
I	I:7807442	7807442	0	C	T	0.239	-0.006440246	0.007591099	264.2503	0.5528556	0.3973328	vst_ctrl_pos-1_T2
I	I:7807824	7807824	0	C	G	0.065	0.001642638	0.02080666	264.3532	0.5557286	0.9371609	vst_ctrl_pos-1_T2
I	I:7807972	7807972	0	T	C	0.141	0.009442938	0.02570179	264.9522	0.6041105	0.7137446	vst_ctrl_pos-1_T2
I	I:7808076	7808076	0	G	T	0.065	0.009782575	0.02797924	264.6846	0.607124	0.7270155	vst_ctrl_pos-1_T2
I	I:7808791	7808791	0	A	G	0.06	-0.006313826	0.008960939	263.7192	0.5269266	0.4819634	vst_ctrl_pos-1_T2
I	I:7808811	7808811	0	G	T	0.141	0.009442938	0.02570179	264.9522	0.6041105	0.7137446	vst_ctrl_pos-1_T2
I	I:7808882	7808882	0	T	G	0.06	-0.006313826	0.008960939	263.7192	0.5269266	0.4819634	vst_ctrl_pos-1_T2
I	I:7808938	7808938	0	T	A	0.239	-0.006440246	0.007591099	264.2503	0.5528556	0.3973328	vst_ctrl_pos-1_T2
I	I:7808939	7808939	0	T	A	0.174	-0.01544261	0.01209853	265.0207	0.6187909	0.203439	vst_ctrl_pos-1_T2
I	I:7808993	7808993	0	C	T	0.06	-0.006313826	0.008960939	263.7192	0.5269266	0.4819634	vst_ctrl_pos-1_T2
I	I:7810101	7810101	0	A	T	0.174	-0.01075169	0.0139812	264.6576	0.6028573	0.4428838	vst_ctrl_pos-1_T2
I	I:7810109	7810109	0	C	A	0.239	-0.006440246	0.007591099	264.2503	0.5528556	0.3973328	vst_ctrl_pos-1_T2
I	I:7810144	7810144	0	T	A	0.239	-0.006440246	0.007591099	264.2503	0.5528556	0.3973328	vst_ctrl_pos-1_T2
I	I:7811201	7811201	0	T	G	0.239	-0.006440246	0.007591099	264.2503	0.5528556	0.3973328	vst_ctrl_pos-1_T2
I	I:7812047	7812047	0	C	A	0.076	0.001253985	0.02617163	264.6409	0.5857971	0.9618374	vst_ctrl_pos-1_T2
I	I:7812793	7812793	0	A	G	0.065	0.009782575	0.02797924	264.6846	0.607124	0.7270155	vst_ctrl_pos-1_T2
I	I:7813152	7813152	0	G	A	0.065	0.009782575	0.02797924	264.6846	0.607124	0.7270155	vst_ctrl_pos-1_T2
I	I:7813699	7813699	0	C	T	0.239	-0.006440246	0.007591099	264.2503	0.5528556	0.3973328	vst_ctrl_pos-1_T2
I	I:7813954	7813954	0	C	T	0.076	0.001253985	0.02617163	264.6409	0.5857971	0.9618374	vst_ctrl_pos-1_T2
I	I:7814639	7814639	0	T	A	0.065	0.009782575	0.02797924	264.6846	0.607124	0.7270155	vst_ctrl_pos-1_T2
I	I:7815154	7815154	0	A	G	0.239	-0.006440246	0.007591099	264.2503	0.5528556	0.3973328	vst_ctrl_pos-1_T2
I	I:7815203	7815203	0	A	G	0.141	0.009442938	0.02570179	264.9522	0.6041105	0.7137446	vst_ctrl_pos-1_T2
I	I:7815351	7815351	0	C	T	0.098	-0.007319615	0.007619786	263.9939	0.5530391	0.3380245	vst_ctrl_pos-1_T2
I	I:7817091	7817091	0	C	A	0.098	-0.007319615	0.007619786	263.9939	0.5530391	0.3380245	vst_ctrl_pos-1_T2
I	I:7817362	7817362	0	C	T	0.239	-0.006440246	0.007591099	264.2503	0.5528556	0.3973328	vst_ctrl_pos-1_T2
I	I:7817549	7817549	0	T	A	0.071	0.003430591	0.02372812	264.5176	0.5868366	0.8852031	vst_ctrl_pos-1_T2
I	I:7817704	7817704	0	C	A	0.071	0.007058823	0.02949146	264.7492	0.5947668	0.8111024	vst_ctrl_pos-1_T2
I	I:7817803	7817803	0	C	T	0.141	0.009442938	0.02570179	264.9522	0.6041105	0.7137446	vst_ctrl_pos-1_T2
I	I:7817983	7817983	0	T	C	0.06	-0.006313826	0.008960939	263.7192	0.5269266	0.4819634	vst_ctrl_pos-1_T2
I	I:7818251	7818251	0	C	T	0.141	0.009442938	0.02570179	264.9522	0.6041105	0.7137446	vst_ctrl_pos-1_T2
I	I:7818311	7818311	0	A	G	0.141	0.009442938	0.02570179	264.9522	0.6041105	0.7137446	vst_ctrl_pos-1_T2
I	I:7820348	7820348	0	G	A	0.071	0.007058823	0.02949146	264.7492	0.5947668	0.8111024	vst_ctrl_pos-1_T2
I	I:7820482	7820482	0	T	G	0.076	0.001253985	0.02617163	264.6409	0.5857971	0.9618374	vst_ctrl_pos-1_T2
I	I:7820544	7820544	0	T	G	0.239	-0.006440246	0.007591099	264.2503	0.5528556	0.3973328	vst_ctrl_pos-1_T2
I	I:7820891	7820891	0	T	C	0.076	0.001253985	0.02617163	264.6409	0.5857971	0.9618374	vst_ctrl_pos-1_T2
I	I:7821409	7821409	0	A	T	0.141	0.009442938	0.02570179	264.9522	0.6041105	0.7137446	vst_ctrl_pos-1_T2
I	I:7822501	7822501	0	G	A	0.076	0.001253985	0.02617163	264.6409	0.5857971	0.9618374	vst_ctrl_pos-1_T2
I	I:7822757	7822757	0	A	T	0.168	-0.01326532	0.01231451	264.8054	0.5983644	0.2828119	vst_ctrl_pos-1_T2
I	I:7823284	7823284	0	G	A	0.06	-0.006313826	0.008960939	263.7192	0.5269266	0.4819634	vst_ctrl_pos-1_T2
I	I:7823576	7823576	0	T	C	0.076	0.001253985	0.02617163	264.6409	0.5857971	0.9618374	vst_ctrl_pos-1_T2
I	I:7823660	7823660	0	C	T	0.239	-0.006440246	0.007591099	264.2503	0.5528556	0.3973328	vst_ctrl_pos-1_T2
I	I:7824094	7824094	0	G	C	0.141	0.009442938	0.02570179	264.9522	0.6041105	0.7137446	vst_ctrl_pos-1_T2
I	I:7824227	7824227	0	C	T	0.141	0.009442938	0.02570179	264.9522	0.6041105	0.7137446	vst_ctrl_pos-1_T2
I	I:7824981	7824981	0	A	T	0.141	0.009442938	0.02570179	264.9522	0.6041105	0.7137446	vst_ctrl_pos-1_T2
I	I:7825852	7825852	0	G	T	0.141	0.009442938	0.02570179	264.9522	0.6041105	0.7137446	vst_ctrl_pos-1_T2
I	I:7826901	7826901	0	T	C	0.06	-0.006313826	0.008960939	263.7192	0.5269266	0.4819634	vst_ctrl_pos-1_T2
I	I:7827093	7827093	0	T	C	0.076	0.001253985	0.02617163	264.6409	0.5857971	0.9618374	vst_ctrl_pos-1_T2
I	I:7827571	7827571	0	G	A	0.065	0.009782575	0.02797924	264.6846	0.607124	0.7270155	vst_ctrl_pos-1_T2
I	I:7827771	7827771	0	C	T	0.239	-0.006440246	0.007591099	264.2503	0.5528556	0.3973328	vst_ctrl_pos-1_T2
I	I:7828290	7828290	0	G	A	0.06	-0.006313826	0.008960939	263.7192	0.5269266	0.4819634	vst_ctrl_pos-1_T2
I	I:7829574	7829574	0	A	T	0.239	-0.006440246	0.007591099	264.2503	0.5528556	0.3973328	vst_ctrl_pos-1_T2
I	I:7830004	7830004	0	T	C	0.06	-0.008534971	0.009823377	263.9309	0.4878832	0.3860773	vst_ctrl_pos-1_T2
I	I:7830097	7830097	0	A	T	0.098	-0.007319615	0.007619786	263.9939	0.5530391	0.3380245	vst_ctrl_pos-1_T2
I	I:7830160	7830160	0	A	G	0.141	0.009442938	0.02570179	264.9522	0.6041105	0.7137446	vst_ctrl_pos-1_T2
I	I:7830224	7830224	0	G	A	0.239	-0.006440246	0.007591099	264.2503	0.5528556	0.3973328	vst_ctrl_pos-1_T2
I	I:7831740	7831740	0	C	A	0.098	-0.007319615	0.007619786	263.9939	0.5530391	0.3380245	vst_ctrl_pos-1_T2
I	I:7832058	7832058	0	G	T	0.071	-0.007186566	0.008363117	263.8492	0.5332338	0.3912962	vst_ctrl_pos-1_T2
I	I:7832456	7832456	0	T	A	0.076	0.001253985	0.02617163	264.6409	0.5857971	0.9618374	vst_ctrl_pos-1_T2
I	I:7832464	7832464	0	T	C	0.071	0.007058823	0.02949146	264.7492	0.5947668	0.8111024	vst_ctrl_pos-1_T2
I	I:7832670	7832670	0	T	C	0.071	-0.007186566	0.008363117	263.8492	0.5332338	0.3912962	vst_ctrl_pos-1_T2
I	I:7833420	7833420	0	A	C	0.071	0.007058823	0.02949146	264.7492	0.5947668	0.8111024	vst_ctrl_pos-1_T2
I	I:7833563	7833563	0	A	G	0.098	-0.007319615	0.007619786	263.9939	0.5530391	0.3380245	vst_ctrl_pos-1_T2
I	I:7833584	7833584	0	T	C	0.071	-0.007186566	0.008363117	263.8492	0.5332338	0.3912962	vst_ctrl_pos-1_T2
I	I:7834625	7834625	0	A	C	0.239	-0.006440246	0.007591099	264.2503	0.5528556	0.3973328	vst_ctrl_pos-1_T2
I	I:7834810	7834810	0	A	C	0.076	0.001253985	0.02617163	264.6409	0.5857971	0.9618374	vst_ctrl_pos-1_T2
I	I:7835353	7835353	0	G	C	0.239	-0.006440246	0.007591099	264.2503	0.5528556	0.3973328	vst_ctrl_pos-1_T2
I	I:7835422	7835422	0	A	G	0.239	-0.006440246	0.007591099	264.2503	0.5528556	0.3973328	vst_ctrl_pos-1_T2
I	I:7835742	7835742	0	A	C	0.141	0.009442938	0.02570179	264.9522	0.6041105	0.7137446	vst_ctrl_pos-1_T2
I	I:7836601	7836601	0	G	A	0.071	-0.007186566	0.008363117	263.8492	0.5332338	0.3912962	vst_ctrl_pos-1_T2
I	I:7836617	7836617	0	T	C	0.141	0.009442938	0.02570179	264.9522	0.6041105	0.7137446	vst_ctrl_pos-1_T2
I	I:7837051	7837051	0	A	T	0.239	-0.006440246	0.007591099	264.2503	0.5528556	0.3973328	vst_ctrl_pos-1_T2
I	I:7837290	7837290	0	T	A	0.071	-0.007186566	0.008363117	263.8492	0.5332338	0.3912962	vst_ctrl_pos-1_T2
I	I:7837800	7837800	0	T	A	0.071	0.007058823	0.02949146	264.7492	0.5947668	0.8111024	vst_ctrl_pos-1_T2
I	I:7837807	7837807	0	C	A	0.239	-0.006440246	0.007591099	264.2503	0.5528556	0.3973328	vst_ctrl_pos-1_T2
I	I:7838216	7838216	0	T	A	0.239	-0.006440246	0.007591099	264.2503	0.5528556	0.3973328	vst_ctrl_pos-1_T2
I	I:7838256	7838256	0	A	T	0.103	-0.002727507	0.01089959	263.947	0.5329617	0.8026845	vst_ctrl_pos-1_T2
I	I:7838257	7838257	0	A	T	0.179	-0.006729198	0.007992658	264.1921	0.5201922	0.4009363	vst_ctrl_pos-1_T2
I	I:7838814	7838814	0	C	T	0.141	0.009442938	0.02570179	264.9522	0.6041105	0.7137446	vst_ctrl_pos-1_T2
I	I:7838817	7838817	0	T	C	0.098	-0.007319615	0.007619786	263.9939	0.5530391	0.3380245	vst_ctrl_pos-1_T2
I	I:7838875	7838875	0	A	C	0.065	0.009782575	0.02797924	264.6846	0.607124	0.7270155	vst_ctrl_pos-1_T2
I	I:7839744	7839744	0	G	A	0.141	0.009442938	0.02570179	264.9522	0.6041105	0.7137446	vst_ctrl_pos-1_T2
I	I:7839779	7839779	0	G	A	0.065	0.009782575	0.02797924	264.6846	0.607124	0.7270155	vst_ctrl_pos-1_T2
I	I:7840025	7840025	0	T	A	0.125	-0.01190804	0.01527795	264.6363	0.5634511	0.436741	vst_ctrl_pos-1_T2
I	I:7840879	7840879	0	A	T	0.239	-0.006440246	0.007591099	264.2503	0.5528556	0.3973328	vst_ctrl_pos-1_T2
I	I:7841318	7841318	0	T	G	0.065	0.009782575	0.02797924	264.6846	0.607124	0.7270155	vst_ctrl_pos-1_T2
I	I:7841503	7841503	0	C	T	0.239	-0.006440246	0.007591099	264.2503	0.5528556	0.3973328	vst_ctrl_pos-1_T2
I	I:7841504	7841504	0	C	T	0.239	-0.006440246	0.007591099	264.2503	0.5528556	0.3973328	vst_ctrl_pos-1_T2
I	I:7841752	7841752	0	T	C	0.071	-0.007186566	0.008363117	263.8492	0.5332338	0.3912962	vst_ctrl_pos-1_T2
I	I:7841846	7841846	0	G	A	0.141	0.009442938	0.02570179	264.9522	0.6041105	0.7137446	vst_ctrl_pos-1_T2
I	I:7841898	7841898	0	T	A	0.065	0.009782575	0.02797924	264.6846	0.607124	0.7270155	vst_ctrl_pos-1_T2
I	I:7846102	7846102	0	T	A	0.065	-0.008016709	0.008614193	263.9048	0.5437833	0.3532728	vst_ctrl_pos-1_T2
I	I:7848501	7848501	0	G	T	0.076	0.001253985	0.02617163	264.6409	0.5857971	0.9618374	vst_ctrl_pos-1_T2
I	I:7848570	7848570	0	T	C	0.071	0.007058823	0.02949146	264.7492	0.5947668	0.8111024	vst_ctrl_pos-1_T2
I	I:7848828	7848828	0	G	A	0.239	-0.006440246	0.007591099	264.2503	0.5528556	0.3973328	vst_ctrl_pos-1_T2
I	I:7849034	7849034	0	T	C	0.098	-0.007319615	0.007619786	263.9939	0.5530391	0.3380245	vst_ctrl_pos-1_T2
I	I:7850932	7850932	0	G	A	0.071	-0.007186566	0.008363117	263.8492	0.5332338	0.3912962	vst_ctrl_pos-1_T2
I	I:7852459	7852459	0	T	A	0.071	-0.007186566	0.008363117	263.8492	0.5332338	0.3912962	vst_ctrl_pos-1_T2
I	I:7852850	7852850	0	A	T	0.071	0.007058823	0.02949146	264.7492	0.5947668	0.8111024	vst_ctrl_pos-1_T2
I	I:7853872	7853872	0	A	T	0.065	0.009782575	0.02797924	264.6846	0.607124	0.7270155	vst_ctrl_pos-1_T2
I	I:7854791	7854791	0	T	C	0.098	-0.007319615	0.007619786	263.9939	0.5530391	0.3380245	vst_ctrl_pos-1_T2
I	I:7854837	7854837	0	A	G	0.141	0.009442938	0.02570179	264.9522	0.6041105	0.7137446	vst_ctrl_pos-1_T2
I	I:7855868	7855868	0	G	C	0.098	-0.007319615	0.007619786	263.9939	0.5530391	0.3380245	vst_ctrl_pos-1_T2
I	I:7856487	7856487	0	T	G	0.071	-0.007186566	0.008363117	263.8492	0.5332338	0.3912962	vst_ctrl_pos-1_T2
I	I:7857505	7857505	0	G	A	0.071	0.007058823	0.02949146	264.7492	0.5947668	0.8111024	vst_ctrl_pos-1_T2
I	I:7858107	7858107	0	T	C	0.071	-0.007186566	0.008363117	263.8492	0.5332338	0.3912962	vst_ctrl_pos-1_T2
I	I:7858482	7858482	0	T	G	0.065	0.009782575	0.02797924	264.6846	0.607124	0.7270155	vst_ctrl_pos-1_T2
I	I:7859209	7859209	0	T	C	0.098	-0.007319615	0.007619786	263.9939	0.5530391	0.3380245	vst_ctrl_pos-1_T2
I	I:7859605	7859605	0	A	G	0.141	0.009442938	0.02570179	264.9522	0.6041105	0.7137446	vst_ctrl_pos-1_T2
I	I:7860169	7860169	0	A	G	0.071	0.007058823	0.02949146	264.7492	0.5947668	0.8111024	vst_ctrl_pos-1_T2
I	I:7860250	7860250	0	A	G	0.239	-0.006440246	0.007591099	264.2503	0.5528556	0.3973328	vst_ctrl_pos-1_T2
I	I:7861028	7861028	0	A	G	0.098	-0.007319615	0.007619786	263.9939	0.5530391	0.3380245	vst_ctrl_pos-1_T2
I	I:7861190	7861190	0	G	A	0.239	-0.006440246	0.007591099	264.2503	0.5528556	0.3973328	vst_ctrl_pos-1_T2
I	I:7861396	7861396	0	A	G	0.141	0.009442938	0.02570179	264.9522	0.6041105	0.7137446	vst_ctrl_pos-1_T2
I	I:7861416	7861416	0	G	A	0.071	0.007058823	0.02949146	264.7492	0.5947668	0.8111024	vst_ctrl_pos-1_T2
I	I:7861717	7861717	0	G	A	0.141	0.009442938	0.02570179	264.9522	0.6041105	0.7137446	vst_ctrl_pos-1_T2
I	I:7862051	7862051	0	C	A	0.136	0.004328782	0.01891017	264.6059	0.5653406	0.8191936	vst_ctrl_pos-1_T2
I	I:7862056	7862056	0	A	G	0.136	0.004328782	0.01891017	264.6059	0.5653406	0.8191936	vst_ctrl_pos-1_T2
I	I:7862578	7862578	0	T	A	0.098	-0.007319615	0.007619786	263.9939	0.5530391	0.3380245	vst_ctrl_pos-1_T2
I	I:7862607	7862607	0	A	G	0.098	-0.007319615	0.007619786	263.9939	0.5530391	0.3380245	vst_ctrl_pos-1_T2
I	I:7862818	7862818	0	T	G	0.239	-0.006440246	0.007591099	264.2503	0.5528556	0.3973328	vst_ctrl_pos-1_T2
I	I:7863282	7863282	0	G	A	0.141	0.009442938	0.02570179	264.9522	0.6041105	0.7137446	vst_ctrl_pos-1_T2
I	I:7863399	7863399	0	T	A	0.054	-0.0005132073	0.01113095	263.6428	0.5404413	0.9632761	vst_ctrl_pos-1_T2
I	I:7863545	7863545	0	G	T	0.141	0.009442938	0.02570179	264.9522	0.6041105	0.7137446	vst_ctrl_pos-1_T2
I	I:7864658	7864658	0	C	T	0.098	-0.007319615	0.007619786	263.9939	0.5530391	0.3380245	vst_ctrl_pos-1_T2
I	I:7864768	7864768	0	G	T	0.141	0.009442938	0.02570179	264.9522	0.6041105	0.7137446	vst_ctrl_pos-1_T2
I	I:7864788	7864788	0	G	A	0.065	0.009782575	0.02797924	264.6846	0.607124	0.7270155	vst_ctrl_pos-1_T2
I	I:7864960	7864960	0	A	C	0.239	-0.006440246	0.007591099	264.2503	0.5528556	0.3973328	vst_ctrl_pos-1_T2
I	I:7865025	7865025	0	T	C	0.141	0.009442938	0.02570179	264.9522	0.6041105	0.7137446	vst_ctrl_pos-1_T2
I	I:7865150	7865150	0	G	A	0.239	-0.006440246	0.007591099	264.2503	0.5528556	0.3973328	vst_ctrl_pos-1_T2
I	I:7865170	7865170	0	G	A	0.098	-0.007319615	0.007619786	263.9939	0.5530391	0.3380245	vst_ctrl_pos-1_T2
I	I:7865610	7865610	0	A	T	0.098	-0.007319615	0.007619786	263.9939	0.5530391	0.3380245	vst_ctrl_pos-1_T2
I	I:7866077	7866077	0	C	T	0.076	0.001253985	0.02617163	264.6409	0.5857971	0.9618374	vst_ctrl_pos-1_T2
I	I:7866123	7866123	0	G	C	0.071	0.007058823	0.02949146	264.7492	0.5947668	0.8111024	vst_ctrl_pos-1_T2
I	I:7867258	7867258	0	T	C	0.098	-0.007319615	0.007619786	263.9939	0.5530391	0.3380245	vst_ctrl_pos-1_T2
I	I:7867341	7867341	0	G	T	0.141	0.009442938	0.02570179	264.9522	0.6041105	0.7137446	vst_ctrl_pos-1_T2
I	I:7867420	7867420	0	C	G	0.071	0.007058823	0.02949146	264.7492	0.5947668	0.8111024	vst_ctrl_pos-1_T2
I	I:7867423	7867423	0	C	G	0.065	0.009782575	0.02797924	264.6846	0.607124	0.7270155	vst_ctrl_pos-1_T2
I	I:7867849	7867849	0	A	C	0.065	0.009782575	0.02797924	264.6846	0.607124	0.7270155	vst_ctrl_pos-1_T2
I	I:7868226	7868226	0	A	T	0.06	0.008714672	0.02087758	264.3924	0.5795435	0.6768649	vst_ctrl_pos-1_T2
I	I:7869676	7869676	0	C	T	0.179	-0.004815135	0.006394572	263.8985	0.5322451	0.4524208	vst_ctrl_pos-1_T2
I	I:7869721	7869721	0	T	C	0.141	-0.001923905	0.006239728	263.5406	0.5346593	0.7581827	vst_ctrl_pos-1_T2
I	I:7869933	7869933	0	G	A	0.141	0.009442938	0.02570179	264.9522	0.6041105	0.7137446	vst_ctrl_pos-1_T2
I	I:7870230	7870230	0	T	C	0.141	0.009442938	0.02570179	264.9522	0.6041105	0.7137446	vst_ctrl_pos-1_T2
I	I:7870587	7870587	0	T	A	0.141	0.009442938	0.02570179	264.9522	0.6041105	0.7137446	vst_ctrl_pos-1_T2
I	I:7870935	7870935	0	A	C	0.098	-0.007319615	0.007619786	263.9939	0.5530391	0.3380245	vst_ctrl_pos-1_T2
I	I:7871307	7871307	0	C	T	0.065	0.009782575	0.02797924	264.6846	0.607124	0.7270155	vst_ctrl_pos-1_T2
I	I:7871337	7871337	0	G	A	0.071	-0.007186566	0.008363117	263.8492	0.5332338	0.3912962	vst_ctrl_pos-1_T2
I	I:7872752	7872752	0	G	A	0.098	-0.007319615	0.007619786	263.9939	0.5530391	0.3380245	vst_ctrl_pos-1_T2
I	I:7873040	7873040	0	G	A	0.071	0.007058823	0.02949146	264.7492	0.5947668	0.8111024	vst_ctrl_pos-1_T2
I	I:7873051	7873051	0	G	A	0.239	-0.006440246	0.007591099	264.2503	0.5528556	0.3973328	vst_ctrl_pos-1_T2
I	I:7874268	7874268	0	T	C	0.065	0.001642638	0.02080666	264.3532	0.5557286	0.9371609	vst_ctrl_pos-1_T2
I	I:7875187	7875187	0	T	C	0.098	-0.007319615	0.007619786	263.9939	0.5530391	0.3380245	vst_ctrl_pos-1_T2
I	I:7875411	7875411	0	A	G	0.141	0.009442938	0.02570179	264.9522	0.6041105	0.7137446	vst_ctrl_pos-1_T2
I	I:7875541	7875541	0	A	C	0.239	-0.006440246	0.007591099	264.2503	0.5528556	0.3973328	vst_ctrl_pos-1_T2
I	I:7876195	7876195	0	G	A	0.141	0.009442938	0.02570179	264.9522	0.6041105	0.7137446	vst_ctrl_pos-1_T2
I	I:7878150	7878150	0	T	C	0.071	0.007058823	0.02949146	264.7492	0.5947668	0.8111024	vst_ctrl_pos-1_T2
I	I:7878323	7878323	0	C	T	0.065	0.009782575	0.02797924	264.6846	0.607124	0.7270155	vst_ctrl_pos-1_T2
I	I:7879068	7879068	0	C	A	0.141	0.009442938	0.02570179	264.9522	0.6041105	0.7137446	vst_ctrl_pos-1_T2
I	I:7879434	7879434	0	A	G	0.071	-0.007186566	0.008363117	263.8492	0.5332338	0.3912962	vst_ctrl_pos-1_T2
I	I:7879828	7879828	0	T	C	0.065	0.009782575	0.02797924	264.6846	0.607124	0.7270155	vst_ctrl_pos-1_T2
I	I:7880542	7880542	0	A	C	0.071	0.007058823	0.02949146	264.7492	0.5947668	0.8111024	vst_ctrl_pos-1_T2
I	I:7880630	7880630	0	A	G	0.141	0.009442938	0.02570179	264.9522	0.6041105	0.7137446	vst_ctrl_pos-1_T2
I	I:7881152	7881152	0	C	T	0.065	0.009782575	0.02797924	264.6846	0.607124	0.7270155	vst_ctrl_pos-1_T2
I	I:7881315	7881315	0	A	T	0.141	0.009442938	0.02570179	264.9522	0.6041105	0.7137446	vst_ctrl_pos-1_T2
I	I:7881638	7881638	0	T	G	0.071	0.007058823	0.02949146	264.7492	0.5947668	0.8111024	vst_ctrl_pos-1_T2
I	I:7882095	7882095	0	C	T	0.071	0.007058823	0.02949146	264.7492	0.5947668	0.8111024	vst_ctrl_pos-1_T2
I	I:7882526	7882526	0	G	T	0.141	0.009442938	0.02570179	264.9522	0.6041105	0.7137446	vst_ctrl_pos-1_T2
I	I:7882620	7882620	0	T	C	0.239	-0.006440246	0.007591099	264.2503	0.5528556	0.3973328	vst_ctrl_pos-1_T2
I	I:7882898	7882898	0	C	T	0.141	0.009442938	0.02570179	264.9522	0.6041105	0.7137446	vst_ctrl_pos-1_T2
I	I:7882993	7882993	0	T	A	0.141	0.009442938	0.02570179	264.9522	0.6041105	0.7137446	vst_ctrl_pos-1_T2
I	I:7883087	7883087	0	G	A	0.098	-0.007319615	0.007619786	263.9939	0.5530391	0.3380245	vst_ctrl_pos-1_T2
I	I:7883703	7883703	0	A	G	0.239	-0.006440246	0.007591099	264.2503	0.5528556	0.3973328	vst_ctrl_pos-1_T2
I	I:7883775	7883775	0	C	T	0.239	-0.006440246	0.007591099	264.2503	0.5528556	0.3973328	vst_ctrl_pos-1_T2
I	I:7884146	7884146	0	G	A	0.071	0.007058823	0.02949146	264.7492	0.5947668	0.8111024	vst_ctrl_pos-1_T2
I	I:7884497	7884497	0	T	A	0.136	0.001859613	0.01179645	264.1251	0.5423969	0.8749139	vst_ctrl_pos-1_T2
I	I:7885858	7885858	0	A	G	0.098	-0.007319615	0.007619786	263.9939	0.5530391	0.3380245	vst_ctrl_pos-1_T2
I	I:7886023	7886023	0	T	C	0.239	-0.006440246	0.007591099	264.2503	0.5528556	0.3973328	vst_ctrl_pos-1_T2
I	I:7886252	7886252	0	T	C	0.071	0.007058823	0.02949146	264.7492	0.5947668	0.8111024	vst_ctrl_pos-1_T2
I	I:7886509	7886509	0	C	T	0.065	0.009782575	0.02797924	264.6846	0.607124	0.7270155	vst_ctrl_pos-1_T2
I	I:7886727	7886727	0	A	T	0.065	0.009782575	0.02797924	264.6846	0.607124	0.7270155	vst_ctrl_pos-1_T2
I	I:7886817	7886817	0	T	C	0.065	0.009782575	0.02797924	264.6846	0.607124	0.7270155	vst_ctrl_pos-1_T2
I	I:7887713	7887713	0	T	A	0.141	0.009442938	0.02570179	264.9522	0.6041105	0.7137446	vst_ctrl_pos-1_T2
I	I:7887873	7887873	0	G	A	0.141	0.009442938	0.02570179	264.9522	0.6041105	0.7137446	vst_ctrl_pos-1_T2
I	I:7887894	7887894	0	C	T	0.239	-0.006440246	0.007591099	264.2503	0.5528556	0.3973328	vst_ctrl_pos-1_T2
I	I:7888105	7888105	0	T	C	0.065	0.009782575	0.02797924	264.6846	0.607124	0.7270155	vst_ctrl_pos-1_T2
I	I:7888302	7888302	0	G	A	0.071	0.007058823	0.02949146	264.7492	0.5947668	0.8111024	vst_ctrl_pos-1_T2
I	I:7888586	7888586	0	G	A	0.065	0.009782575	0.02797924	264.6846	0.607124	0.7270155	vst_ctrl_pos-1_T2
I	I:7889166	7889166	0	T	A	0.071	0.007058823	0.02949146	264.7492	0.5947668	0.8111024	vst_ctrl_pos-1_T2
I	I:7889828	7889828	0	A	G	0.239	-0.006440246	0.007591099	264.2503	0.5528556	0.3973328	vst_ctrl_pos-1_T2
I	I:7889904	7889904	0	G	A	0.071	-0.007186566	0.008363117	263.8492	0.5332338	0.3912962	vst_ctrl_pos-1_T2
I	I:7890429	7890429	0	G	T	0.071	0.007058823	0.02949146	264.7492	0.5947668	0.8111024	vst_ctrl_pos-1_T2
I	I:7890817	7890817	0	G	A	0.098	-0.007319615	0.007619786	263.9939	0.5530391	0.3380245	vst_ctrl_pos-1_T2
I	I:7892992	7892992	0	A	G	0.239	-0.006440246	0.007591099	264.2503	0.5528556	0.3973328	vst_ctrl_pos-1_T2
I	I:7893243	7893243	0	T	A	0.141	0.009442938	0.02570179	264.9522	0.6041105	0.7137446	vst_ctrl_pos-1_T2
I	I:7893266	7893266	0	C	T	0.098	-0.007319615	0.007619786	263.9939	0.5530391	0.3380245	vst_ctrl_pos-1_T2
I	I:7893667	7893667	0	T	A	0.071	0.007058823	0.02949146	264.7492	0.5947668	0.8111024	vst_ctrl_pos-1_T2
I	I:7893668	7893668	0	A	T	0.071	0.007058823	0.02949146	264.7492	0.5947668	0.8111024	vst_ctrl_pos-1_T2
I	I:7894150	7894150	0	A	G	0.141	0.009442938	0.02570179	264.9522	0.6041105	0.7137446	vst_ctrl_pos-1_T2
I	I:7894269	7894269	0	A	G	0.141	0.009442938	0.02570179	264.9522	0.6041105	0.7137446	vst_ctrl_pos-1_T2
I	I:7895350	7895350	0	G	C	0.065	0.001642638	0.02080666	264.3532	0.5557286	0.9371609	vst_ctrl_pos-1_T2
I	I:7895656	7895656	0	A	G	0.141	0.009442938	0.02570179	264.9522	0.6041105	0.7137446	vst_ctrl_pos-1_T2
I	I:7895919	7895919	0	T	C	0.239	-0.006440246	0.007591099	264.2503	0.5528556	0.3973328	vst_ctrl_pos-1_T2
I	I:7897015	7897015	0	A	G	0.239	-0.006440246	0.007591099	264.2503	0.5528556	0.3973328	vst_ctrl_pos-1_T2
I	I:7898104	7898104	0	G	A	0.239	-0.006440246	0.007591099	264.2503	0.5528556	0.3973328	vst_ctrl_pos-1_T2
I	I:7898327	7898327	0	G	T	0.098	-0.007319615	0.007619786	263.9939	0.5530391	0.3380245	vst_ctrl_pos-1_T2
I	I:7898442	7898442	0	A	G	0.098	-0.007319615	0.007619786	263.9939	0.5530391	0.3380245	vst_ctrl_pos-1_T2
I	I:7899299	7899299	0	G	T	0.098	-0.007319615	0.007619786	263.9939	0.5530391	0.3380245	vst_ctrl_pos-1_T2
I	I:7899322	7899322	0	T	G	0.071	0.007058823	0.02949146	264.7492	0.5947668	0.8111024	vst_ctrl_pos-1_T2
I	I:7900017	7900017	0	A	C	0.141	0.009442938	0.02570179	264.9522	0.6041105	0.7137446	vst_ctrl_pos-1_T2
I	I:7900618	7900618	0	A	T	0.141	0.009442938	0.02570179	264.9522	0.6041105	0.7137446	vst_ctrl_pos-1_T2
I	I:7901324	7901324	0	G	A	0.239	-0.006440246	0.007591099	264.2503	0.5528556	0.3973328	vst_ctrl_pos-1_T2
I	I:7901372	7901372	0	C	G	0.098	-0.007319615	0.007619786	263.9939	0.5530391	0.3380245	vst_ctrl_pos-1_T2
I	I:7901436	7901436	0	G	C	0.098	-0.007319615	0.007619786	263.9939	0.5530391	0.3380245	vst_ctrl_pos-1_T2
I	I:7901547	7901547	0	C	T	0.071	0.007058823	0.02949146	264.7492	0.5947668	0.8111024	vst_ctrl_pos-1_T2
I	I:7902660	7902660	0	A	T	0.098	-0.007319615	0.007619786	263.9939	0.5530391	0.3380245	vst_ctrl_pos-1_T2
I	I:7902925	7902925	0	G	A	0.065	0.009782575	0.02797924	264.6846	0.607124	0.7270155	vst_ctrl_pos-1_T2
I	I:7902926	7902926	0	A	T	0.071	0.007058823	0.02949146	264.7492	0.5947668	0.8111024	vst_ctrl_pos-1_T2
I	I:7903180	7903180	0	T	A	0.071	0.007058823	0.02949146	264.7492	0.5947668	0.8111024	vst_ctrl_pos-1_T2
I	I:7904091	7904091	0	A	C	0.141	0.009442938	0.02570179	264.9522	0.6041105	0.7137446	vst_ctrl_pos-1_T2
I	I:7904432	7904432	0	T	G	0.071	0.007058823	0.02949146	264.7492	0.5947668	0.8111024	vst_ctrl_pos-1_T2
I	I:7904985	7904985	0	C	G	0.06	-0.008534971	0.009823377	263.9309	0.4878832	0.3860773	vst_ctrl_pos-1_T2
I	I:7905388	7905388	0	A	C	0.125	-0.003418218	0.007668346	263.7371	0.5769626	0.6563027	vst_ctrl_pos-1_T2
I	I:7905520	7905520	0	G	C	0.065	0.009782575	0.02797924	264.6846	0.607124	0.7270155	vst_ctrl_pos-1_T2
I	I:7905624	7905624	0	T	A	0.065	0.009782575	0.02797924	264.6846	0.607124	0.7270155	vst_ctrl_pos-1_T2
I	I:7905672	7905672	0	C	G	0.239	-0.006440246	0.007591099	264.2503	0.5528556	0.3973328	vst_ctrl_pos-1_T2
I	I:7905858	7905858	0	T	C	0.071	-0.007186566	0.008363117	263.8492	0.5332338	0.3912962	vst_ctrl_pos-1_T2
I	I:7905953	7905953	0	A	G	0.141	0.009442938	0.02570179	264.9522	0.6041105	0.7137446	vst_ctrl_pos-1_T2
I	I:7906377	7906377	0	A	G	0.141	0.009442938	0.02570179	264.9522	0.6041105	0.7137446	vst_ctrl_pos-1_T2
I	I:7906844	7906844	0	T	C	0.141	0.009442938	0.02570179	264.9522	0.6041105	0.7137446	vst_ctrl_pos-1_T2
I	I:7907933	7907933	0	A	G	0.065	0.009782575	0.02797924	264.6846	0.607124	0.7270155	vst_ctrl_pos-1_T2
I	I:7908195	7908195	0	T	A	0.217	-0.004745742	0.006892994	263.9988	0.5420847	0.4920223	vst_ctrl_pos-1_T2
I	I:7909687	7909687	0	T	G	0.098	-0.007319615	0.007619786	263.9939	0.5530391	0.3380245	vst_ctrl_pos-1_T2
I	I:7909958	7909958	0	T	C	0.141	0.009442938	0.02570179	264.9522	0.6041105	0.7137446	vst_ctrl_pos-1_T2
I	I:7909972	7909972	0	C	T	0.141	0.009442938	0.02570179	264.9522	0.6041105	0.7137446	vst_ctrl_pos-1_T2
I	I:7910616	7910616	0	G	A	0.141	0.009442938	0.02570179	264.9522	0.6041105	0.7137446	vst_ctrl_pos-1_T2
I	I:7910836	7910836	0	A	T	0.087	0.007607684	0.01370459	264.2169	0.5648999	0.5794946	vst_ctrl_pos-1_T2
I	I:7910837	7910837	0	T	A	0.076	3.698659e-05	0.01238035	263.9048	0.5389432	0.9976196	vst_ctrl_pos-1_T2
I	I:7912393	7912393	0	G	A	0.228	-0.007072835	0.008015004	264.3152	0.5638414	0.3786979	vst_ctrl_pos-1_T2
I	I:7912406	7912406	0	C	T	0.228	-0.007072835	0.008015004	264.3152	0.5638414	0.3786979	vst_ctrl_pos-1_T2
I	I:7912754	7912754	0	T	C	0.065	0.009782575	0.02797924	264.6846	0.607124	0.7270155	vst_ctrl_pos-1_T2
I	I:7913144	7913144	0	A	C	0.071	0.007058823	0.02949146	264.7492	0.5947668	0.8111024	vst_ctrl_pos-1_T2
I	I:7913219	7913219	0	G	A	0.087	-0.008096935	0.008064669	264.0372	0.5650646	0.3167112	vst_ctrl_pos-1_T2
I	I:7913711	7913711	0	T	C	0.087	-0.008096935	0.008064669	264.0372	0.5650646	0.3167112	vst_ctrl_pos-1_T2
I	I:7914095	7914095	0	A	C	0.228	-0.007072835	0.008015004	264.3152	0.5638414	0.3786979	vst_ctrl_pos-1_T2
I	I:7914335	7914335	0	A	T	0.065	0.009782575	0.02797924	264.6846	0.607124	0.7270155	vst_ctrl_pos-1_T2
I	I:7914540	7914540	0	C	T	0.087	-0.008096935	0.008064669	264.0372	0.5650646	0.3167112	vst_ctrl_pos-1_T2
I	I:7914647	7914647	0	C	A	0.06	0.002368801	0.02054121	264.3022	0.5600542	0.9083191	vst_ctrl_pos-1_T2
I	I:7915697	7915697	0	C	A	0.065	0.009782575	0.02797924	264.6846	0.607124	0.7270155	vst_ctrl_pos-1_T2
I	I:7916198	7916198	0	A	T	0.228	-0.007072835	0.008015004	264.3152	0.5638414	0.3786979	vst_ctrl_pos-1_T2
I	I:7916810	7916810	0	T	A	0.141	0.009442938	0.02570179	264.9522	0.6041105	0.7137446	vst_ctrl_pos-1_T2
I	I:7916962	7916962	0	A	T	0.141	0.009442938	0.02570179	264.9522	0.6041105	0.7137446	vst_ctrl_pos-1_T2
I	I:7917218	7917218	0	A	C	0.228	-0.007072835	0.008015004	264.3152	0.5638414	0.3786979	vst_ctrl_pos-1_T2
I	I:7919011	7919011	0	C	A	0.228	-0.007072835	0.008015004	264.3152	0.5638414	0.3786979	vst_ctrl_pos-1_T2
I	I:7920241	7920241	0	C	T	0.141	0.009442938	0.02570179	264.9522	0.6041105	0.7137446	vst_ctrl_pos-1_T2
I	I:7920257	7920257	0	G	T	0.071	0.007058823	0.02949146	264.7492	0.5947668	0.8111024	vst_ctrl_pos-1_T2
I	I:7921056	7921056	0	C	T	0.065	0.009782575	0.02797924	264.6846	0.607124	0.7270155	vst_ctrl_pos-1_T2
I	I:7921067	7921067	0	T	A	0.065	0.009782575	0.02797924	264.6846	0.607124	0.7270155	vst_ctrl_pos-1_T2
I	I:7921706	7921706	0	T	C	0.065	0.009782575	0.02797924	264.6846	0.607124	0.7270155	vst_ctrl_pos-1_T2
I	I:7921848	7921848	0	T	C	0.065	0.009782575	0.02797924	264.6846	0.607124	0.7270155	vst_ctrl_pos-1_T2
I	I:7922885	7922885	0	C	T	0.065	0.009782575	0.02797924	264.6846	0.607124	0.7270155	vst_ctrl_pos-1_T2
I	I:7923105	7923105	0	G	T	0.228	-0.007072835	0.008015004	264.3152	0.5638414	0.3786979	vst_ctrl_pos-1_T2
I	I:7923389	7923389	0	A	G	0.071	0.007058823	0.02949146	264.7492	0.5947668	0.8111024	vst_ctrl_pos-1_T2
I	I:7923459	7923459	0	G	A	0.228	-0.007072835	0.008015004	264.3152	0.5638414	0.3786979	vst_ctrl_pos-1_T2
I	I:7924155	7924155	0	A	G	0.141	0.009442938	0.02570179	264.9522	0.6041105	0.7137446	vst_ctrl_pos-1_T2
I	I:7926087	7926087	0	C	T	0.065	0.001642638	0.02080666	264.3532	0.5557286	0.9371609	vst_ctrl_pos-1_T2
I	I:7926310	7926310	0	T	C	0.082	-0.008372831	0.008093299	264.0455	0.5541665	0.3022571	vst_ctrl_pos-1_T2
I	I:7926536	7926536	0	C	A	0.082	-0.008372831	0.008093299	264.0455	0.5541665	0.3022571	vst_ctrl_pos-1_T2
I	I:7929669	7929669	0	T	A	0.065	0.009782575	0.02797924	264.6846	0.607124	0.7270155	vst_ctrl_pos-1_T2
I	I:7929857	7929857	0	T	A	0.141	0.009442938	0.02570179	264.9522	0.6041105	0.7137446	vst_ctrl_pos-1_T2
I	I:7931021	7931021	0	T	C	0.065	0.009782575	0.02797924	264.6846	0.607124	0.7270155	vst_ctrl_pos-1_T2
I	I:7931614	7931614	0	A	G	0.141	0.009442938	0.02570179	264.9522	0.6041105	0.7137446	vst_ctrl_pos-1_T2
I	I:7931822	7931822	0	T	C	0.065	0.001642638	0.02080666	264.3532	0.5557286	0.9371609	vst_ctrl_pos-1_T2
I	I:7932092	7932092	0	A	G	0.065	0.009782575	0.02797924	264.6846	0.607124	0.7270155	vst_ctrl_pos-1_T2
I	I:7933405	7933405	0	C	A	0.141	0.009442938	0.02570179	264.9522	0.6041105	0.7137446	vst_ctrl_pos-1_T2
I	I:7933777	7933777	0	C	A	0.071	0.007058823	0.02949146	264.7492	0.5947668	0.8111024	vst_ctrl_pos-1_T2
I	I:7934005	7934005	0	A	G	0.141	0.009442938	0.02570179	264.9522	0.6041105	0.7137446	vst_ctrl_pos-1_T2
I	I:7934235	7934235	0	A	G	0.141	0.009442938	0.02570179	264.9522	0.6041105	0.7137446	vst_ctrl_pos-1_T2
I	I:7934585	7934585	0	T	G	0.228	-0.007072835	0.008015004	264.3152	0.5638414	0.3786979	vst_ctrl_pos-1_T2
I	I:7934840	7934840	0	A	G	0.228	-0.007072835	0.008015004	264.3152	0.5638414	0.3786979	vst_ctrl_pos-1_T2
I	I:7935190	7935190	0	A	T	0.087	-0.008096935	0.008064669	264.0372	0.5650646	0.3167112	vst_ctrl_pos-1_T2
I	I:7935203	7935203	0	G	A	0.082	-0.008372831	0.008093299	264.0455	0.5541665	0.3022571	vst_ctrl_pos-1_T2
I	I:7935231	7935231	0	A	G	0.065	0.009782575	0.02797924	264.6846	0.607124	0.7270155	vst_ctrl_pos-1_T2
I	I:7935360	7935360	0	C	T	0.054	-0.009358533	0.009359596	263.9698	0.5384394	0.318693	vst_ctrl_pos-1_T2
I	I:7935394	7935394	0	G	A	0.065	0.009782575	0.02797924	264.6846	0.607124	0.7270155	vst_ctrl_pos-1_T2
I	I:7935807	7935807	0	T	C	0.065	0.009782575	0.02797924	264.6846	0.607124	0.7270155	vst_ctrl_pos-1_T2
I	I:7935860	7935860	0	A	G	0.065	0.009782575	0.02797924	264.6846	0.607124	0.7270155	vst_ctrl_pos-1_T2
I	I:7935910	7935910	0	C	A	0.125	0.008194017	0.01551529	264.4883	0.5588404	0.5980557	vst_ctrl_pos-1_T2
I	I:7936226	7936226	0	T	C	0.141	0.009442938	0.02570179	264.9522	0.6041105	0.7137446	vst_ctrl_pos-1_T2
I	I:7936405	7936405	0	G	T	0.228	-0.007072835	0.008015004	264.3152	0.5638414	0.3786979	vst_ctrl_pos-1_T2
I	I:7936449	7936449	0	A	G	0.071	0.007058823	0.02949146	264.7492	0.5947668	0.8111024	vst_ctrl_pos-1_T2
I	I:7937473	7937473	0	A	T	0.277	0.002149247	0.005209736	263.6467	0.5110328	0.6804261	vst_ctrl_pos-1_T2
I	I:7937474	7937474	0	T	A	0.065	0.009782575	0.02797924	264.6846	0.607124	0.7270155	vst_ctrl_pos-1_T2
I	I:7937798	7937798	0	G	A	0.228	-0.007072835	0.008015004	264.3152	0.5638414	0.3786979	vst_ctrl_pos-1_T2
I	I:7938296	7938296	0	A	T	0.228	-0.007072835	0.008015004	264.3152	0.5638414	0.3786979	vst_ctrl_pos-1_T2
I	I:7940441	7940441	0	A	T	0.065	0.009782575	0.02797924	264.6846	0.607124	0.7270155	vst_ctrl_pos-1_T2
I	I:7940479	7940479	0	T	C	0.082	-0.008372831	0.008093299	264.0455	0.5541665	0.3022571	vst_ctrl_pos-1_T2
I	I:7940836	7940836	0	C	T	0.228	-0.007072835	0.008015004	264.3152	0.5638414	0.3786979	vst_ctrl_pos-1_T2
I	I:7941023	7941023	0	C	A	0.071	0.007058823	0.02949146	264.7492	0.5947668	0.8111024	vst_ctrl_pos-1_T2
I	I:7941683	7941683	0	C	T	0.147	-0.0007280317	0.006160605	263.5028	0.5312367	0.906059	vst_ctrl_pos-1_T2
I	I:7941782	7941782	0	A	G	0.082	-0.008372831	0.008093299	264.0455	0.5541665	0.3022571	vst_ctrl_pos-1_T2
I	I:7941991	7941991	0	G	A	0.065	0.009782575	0.02797924	264.6846	0.607124	0.7270155	vst_ctrl_pos-1_T2
I	I:7942155	7942155	0	T	G	0.065	0.009782575	0.02797924	264.6846	0.607124	0.7270155	vst_ctrl_pos-1_T2
I	I:7943106	7943106	0	A	G	0.228	-0.007072835	0.008015004	264.3152	0.5638414	0.3786979	vst_ctrl_pos-1_T2
I	I:7943161	7943161	0	T	C	0.082	-0.008372831	0.008093299	264.0455	0.5541665	0.3022571	vst_ctrl_pos-1_T2
I	I:7943252	7943252	0	T	A	0.065	-0.0168254	0.01693043	264.6376	0.5615913	0.3216412	vst_ctrl_pos-1_T2
I	I:7943838	7943838	0	T	G	0.228	-0.007072835	0.008015004	264.3152	0.5638414	0.3786979	vst_ctrl_pos-1_T2
I	I:7943995	7943995	0	A	C	0.141	0.009442938	0.02570179	264.9522	0.6041105	0.7137446	vst_ctrl_pos-1_T2
I	I:7944141	7944141	0	A	G	0.082	-0.008372831	0.008093299	264.0455	0.5541665	0.3022571	vst_ctrl_pos-1_T2
I	I:7944631	7944631	0	C	A	0.071	0.007058823	0.02949146	264.7492	0.5947668	0.8111024	vst_ctrl_pos-1_T2
I	I:7945399	7945399	0	A	T	0.065	-0.00301495	0.009729248	263.6408	0.5220412	0.7570028	vst_ctrl_pos-1_T2
I	I:7945566	7945566	0	C	T	0.065	0.009782575	0.02797924	264.6846	0.607124	0.7270155	vst_ctrl_pos-1_T2
I	I:7947762	7947762	0	A	G	0.065	0.009782575	0.02797924	264.6846	0.607124	0.7270155	vst_ctrl_pos-1_T2
I	I:7949097	7949097	0	C	T	0.071	0.007058823	0.02949146	264.7492	0.5947668	0.8111024	vst_ctrl_pos-1_T2
I	I:7949762	7949762	0	G	T	0.082	-0.008372831	0.008093299	264.0455	0.5541665	0.3022571	vst_ctrl_pos-1_T2
I	I:7949925	7949925	0	C	T	0.228	-0.007072835	0.008015004	264.3152	0.5638414	0.3786979	vst_ctrl_pos-1_T2
I	I:7950215	7950215	0	A	G	0.082	-0.008372831	0.008093299	264.0455	0.5541665	0.3022571	vst_ctrl_pos-1_T2
I	I:7951235	7951235	0	T	A	0.141	0.009442938	0.02570179	264.9522	0.6041105	0.7137446	vst_ctrl_pos-1_T2
I	I:7951241	7951241	0	A	C	0.141	0.009442938	0.02570179	264.9522	0.6041105	0.7137446	vst_ctrl_pos-1_T2
I	I:7952283	7952283	0	G	A	0.228	-0.007072835	0.008015004	264.3152	0.5638414	0.3786979	vst_ctrl_pos-1_T2
I	I:7953010	7953010	0	G	A	0.071	0.007058823	0.02949146	264.7492	0.5947668	0.8111024	vst_ctrl_pos-1_T2
I	I:7953230	7953230	0	T	A	0.228	-0.007072835	0.008015004	264.3152	0.5638414	0.3786979	vst_ctrl_pos-1_T2
I	I:7953509	7953509	0	G	A	0.082	-0.008372831	0.008093299	264.0455	0.5541665	0.3022571	vst_ctrl_pos-1_T2
I	I:7953620	7953620	0	C	T	0.087	-0.008096935	0.008064669	264.0372	0.5650646	0.3167112	vst_ctrl_pos-1_T2
I	I:7953638	7953638	0	T	A	0.065	0.009782575	0.02797924	264.6846	0.607124	0.7270155	vst_ctrl_pos-1_T2
I	I:7953841	7953841	0	G	A	0.065	0.009782575	0.02797924	264.6846	0.607124	0.7270155	vst_ctrl_pos-1_T2
I	I:7953849	7953849	0	G	A	0.065	0.009782575	0.02797924	264.6846	0.607124	0.7270155	vst_ctrl_pos-1_T2
I	I:7953877	7953877	0	G	A	0.082	-0.008372831	0.008093299	264.0455	0.5541665	0.3022571	vst_ctrl_pos-1_T2
I	I:7953980	7953980	0	C	T	0.141	0.009442938	0.02570179	264.9522	0.6041105	0.7137446	vst_ctrl_pos-1_T2
I	I:7954019	7954019	0	G	C	0.228	-0.007072835	0.008015004	264.3152	0.5638414	0.3786979	vst_ctrl_pos-1_T2
I	I:7954349	7954349	0	A	T	0.141	0.009442938	0.02570179	264.9522	0.6041105	0.7137446	vst_ctrl_pos-1_T2
I	I:7954663	7954663	0	T	A	0.082	-0.008372831	0.008093299	264.0455	0.5541665	0.3022571	vst_ctrl_pos-1_T2
I	I:7954783	7954783	0	A	G	0.228	-0.007072835	0.008015004	264.3152	0.5638414	0.3786979	vst_ctrl_pos-1_T2
I	I:7955445	7955445	0	A	T	0.158	-0.006799213	0.007615111	264.1352	0.5504262	0.3731122	vst_ctrl_pos-1_T2
I	I:7955771	7955771	0	T	C	0.228	-0.007072835	0.008015004	264.3152	0.5638414	0.3786979	vst_ctrl_pos-1_T2
I	I:7957564	7957564	0	T	C	0.228	-0.007072835	0.008015004	264.3152	0.5638414	0.3786979	vst_ctrl_pos-1_T2
I	I:7957840	7957840	0	G	A	0.076	-0.009945675	0.008463799	264.2056	0.5791249	0.2414962	vst_ctrl_pos-1_T2
I	I:7958827	7958827	0	C	T	0.141	0.009442938	0.02570179	264.9522	0.6041105	0.7137446	vst_ctrl_pos-1_T2
I	I:7959089	7959089	0	C	T	0.141	0.009442938	0.02570179	264.9522	0.6041105	0.7137446	vst_ctrl_pos-1_T2
I	I:7959199	7959199	0	A	T	0.071	0.007058823	0.02949146	264.7492	0.5947668	0.8111024	vst_ctrl_pos-1_T2
I	I:7959551	7959551	0	G	A	0.228	-0.007072835	0.008015004	264.3152	0.5638414	0.3786979	vst_ctrl_pos-1_T2
I	I:7959552	7959552	0	G	A	0.228	-0.007072835	0.008015004	264.3152	0.5638414	0.3786979	vst_ctrl_pos-1_T2
I	I:7959584	7959584	0	T	C	0.141	0.009442938	0.02570179	264.9522	0.6041105	0.7137446	vst_ctrl_pos-1_T2
I	I:7960894	7960894	0	A	G	0.065	0.009782575	0.02797924	264.6846	0.607124	0.7270155	vst_ctrl_pos-1_T2
I	I:7961074	7961074	0	A	T	0.228	-0.007072835	0.008015004	264.3152	0.5638414	0.3786979	vst_ctrl_pos-1_T2
I	I:7961783	7961783	0	T	C	0.391	0.00231033	0.005209264	263.7482	0.5236754	0.657928	vst_ctrl_pos-1_T2
I	I:7962444	7962444	0	A	G	0.065	0.009782575	0.02797924	264.6846	0.607124	0.7270155	vst_ctrl_pos-1_T2
I	I:7962480	7962480	0	T	C	0.228	-0.007072835	0.008015004	264.3152	0.5638414	0.3786979	vst_ctrl_pos-1_T2
I	I:7962669	7962669	0	C	T	0.087	-0.008096935	0.008064669	264.0372	0.5650646	0.3167112	vst_ctrl_pos-1_T2
I	I:7963410	7963410	0	G	T	0.071	0.007058823	0.02949146	264.7492	0.5947668	0.8111024	vst_ctrl_pos-1_T2
I	I:7963845	7963845	0	C	A	0.071	0.007058823	0.02949146	264.7492	0.5947668	0.8111024	vst_ctrl_pos-1_T2
I	I:7965126	7965126	0	G	T	0.082	-0.008372831	0.008093299	264.0455	0.5541665	0.3022571	vst_ctrl_pos-1_T2
I	I:7965215	7965215	0	A	C	0.065	0.009782575	0.02797924	264.6846	0.607124	0.7270155	vst_ctrl_pos-1_T2
I	I:7965325	7965325	0	G	A	0.065	0.009782575	0.02797924	264.6846	0.607124	0.7270155	vst_ctrl_pos-1_T2
I	I:7965815	7965815	0	C	A	0.071	0.007058823	0.02949146	264.7492	0.5947668	0.8111024	vst_ctrl_pos-1_T2
I	I:7966190	7966190	0	C	T	0.141	0.009442938	0.02570179	264.9522	0.6041105	0.7137446	vst_ctrl_pos-1_T2
I	I:7966257	7966257	0	T	A	0.141	0.009442938	0.02570179	264.9522	0.6041105	0.7137446	vst_ctrl_pos-1_T2
I	I:7966514	7966514	0	G	A	0.082	-0.008372831	0.008093299	264.0455	0.5541665	0.3022571	vst_ctrl_pos-1_T2
I	I:7966724	7966724	0	A	T	0.141	0.009442938	0.02570179	264.9522	0.6041105	0.7137446	vst_ctrl_pos-1_T2
I	I:7966883	7966883	0	C	T	0.065	0.009782575	0.02797924	264.6846	0.607124	0.7270155	vst_ctrl_pos-1_T2
I	I:7966966	7966966	0	G	A	0.065	0.009782575	0.02797924	264.6846	0.607124	0.7270155	vst_ctrl_pos-1_T2
I	I:7966996	7966996	0	C	T	0.065	0.009782575	0.02797924	264.6846	0.607124	0.7270155	vst_ctrl_pos-1_T2
I	I:7967306	7967306	0	G	A	0.065	0.009782575	0.02797924	264.6846	0.607124	0.7270155	vst_ctrl_pos-1_T2
I	I:7968023	7968023	0	A	G	0.141	0.009442938	0.02570179	264.9522	0.6041105	0.7137446	vst_ctrl_pos-1_T2
I	I:7968402	7968402	0	A	T	0.228	-0.007072835	0.008015004	264.3152	0.5638414	0.3786979	vst_ctrl_pos-1_T2
I	I:7968742	7968742	0	T	C	0.082	-0.009834728	0.008423613	264.2244	0.5771338	0.2445281	vst_ctrl_pos-1_T2
I	I:7968957	7968957	0	C	T	0.228	-0.007072835	0.008015004	264.3152	0.5638414	0.3786979	vst_ctrl_pos-1_T2
I	I:7969256	7969256	0	G	A	0.228	-0.007072835	0.008015004	264.3152	0.5638414	0.3786979	vst_ctrl_pos-1_T2
I	I:7969303	7969303	0	G	A	0.065	0.009782575	0.02797924	264.6846	0.607124	0.7270155	vst_ctrl_pos-1_T2
I	I:7969987	7969987	0	T	G	0.087	-0.008096935	0.008064669	264.0372	0.5650646	0.3167112	vst_ctrl_pos-1_T2
I	I:7970313	7970313	0	T	G	0.087	-0.008096935	0.008064669	264.0372	0.5650646	0.3167112	vst_ctrl_pos-1_T2
I	I:7970639	7970639	0	A	G	0.071	0.007058823	0.02949146	264.7492	0.5947668	0.8111024	vst_ctrl_pos-1_T2
I	I:7970722	7970722	0	C	G	0.065	0.009782575	0.02797924	264.6846	0.607124	0.7270155	vst_ctrl_pos-1_T2
I	I:7971037	7971037	0	C	T	0.12	-0.003865865	0.007595894	263.7379	0.5789321	0.6114098	vst_ctrl_pos-1_T2
I	I:7971278	7971278	0	T	A	0.087	-0.005693601	0.01481754	264.2141	0.5659077	0.7012436	vst_ctrl_pos-1_T2
I	I:7971467	7971467	0	G	T	0.065	0.009782575	0.02797924	264.6846	0.607124	0.7270155	vst_ctrl_pos-1_T2
I	I:7973410	7973410	0	A	T	0.141	0.009442938	0.02570179	264.9522	0.6041105	0.7137446	vst_ctrl_pos-1_T2
I	I:7973876	7973876	0	C	G	0.228	-0.007072835	0.008015004	264.3152	0.5638414	0.3786979	vst_ctrl_pos-1_T2
I	I:7974237	7974237	0	A	G	0.065	0.009782575	0.02797924	264.6846	0.607124	0.7270155	vst_ctrl_pos-1_T2
I	I:7974335	7974335	0	T	G	0.228	-0.007072835	0.008015004	264.3152	0.5638414	0.3786979	vst_ctrl_pos-1_T2
I	I:7974646	7974646	0	G	T	0.141	0.009442938	0.02570179	264.9522	0.6041105	0.7137446	vst_ctrl_pos-1_T2
I	I:7976014	7976014	0	G	T	0.141	0.009442938	0.02570179	264.9522	0.6041105	0.7137446	vst_ctrl_pos-1_T2
I	I:7976150	7976150	0	T	A	0.071	0.007058823	0.02949146	264.7492	0.5947668	0.8111024	vst_ctrl_pos-1_T2
I	I:7976449	7976449	0	C	T	0.228	-0.007072835	0.008015004	264.3152	0.5638414	0.3786979	vst_ctrl_pos-1_T2
I	I:7977037	7977037	0	C	A	0.071	0.007058823	0.02949146	264.7492	0.5947668	0.8111024	vst_ctrl_pos-1_T2
I	I:7977212	7977212	0	T	A	0.065	0.001642638	0.02080666	264.3532	0.5557286	0.9371609	vst_ctrl_pos-1_T2
I	I:7977345	7977345	0	C	T	0.228	-0.007072835	0.008015004	264.3152	0.5638414	0.3786979	vst_ctrl_pos-1_T2
I	I:7977924	7977924	0	T	G	0.071	0.007058823	0.02949146	264.7492	0.5947668	0.8111024	vst_ctrl_pos-1_T2
I	I:7978142	7978142	0	A	G	0.228	-0.007072835	0.008015004	264.3152	0.5638414	0.3786979	vst_ctrl_pos-1_T2
I	I:7978227	7978227	0	T	C	0.087	-0.008096935	0.008064669	264.0372	0.5650646	0.3167112	vst_ctrl_pos-1_T2
I	I:7978388	7978388	0	T	C	0.065	0.009782575	0.02797924	264.6846	0.607124	0.7270155	vst_ctrl_pos-1_T2
I	I:7978562	7978562	0	A	G	0.065	0.009782575	0.02797924	264.6846	0.607124	0.7270155	vst_ctrl_pos-1_T2
I	I:7978570	7978570	0	G	A	0.071	0.007058823	0.02949146	264.7492	0.5947668	0.8111024	vst_ctrl_pos-1_T2
I	I:7978692	7978692	0	A	T	0.098	-0.006797834	0.007461073	263.9283	0.5416804	0.3634443	vst_ctrl_pos-1_T2
I	I:7979500	7979500	0	G	A	0.228	-0.007072835	0.008015004	264.3152	0.5638414	0.3786979	vst_ctrl_pos-1_T2
I	I:7979887	7979887	0	T	G	0.087	-0.008096935	0.008064669	264.0372	0.5650646	0.3167112	vst_ctrl_pos-1_T2
I	I:7980357	7980357	0	A	C	0.071	0.007058823	0.02949146	264.7492	0.5947668	0.8111024	vst_ctrl_pos-1_T2
I	I:7980611	7980611	0	A	T	0.158	-0.009289847	0.007107736	264.5194	0.5581254	0.1928599	vst_ctrl_pos-1_T2
I	I:7980612	7980612	0	C	T	0.158	-0.009289847	0.007107736	264.5194	0.5581254	0.1928599	vst_ctrl_pos-1_T2
I	I:7981309	7981309	0	T	C	0.071	0.007058823	0.02949146	264.7492	0.5947668	0.8111024	vst_ctrl_pos-1_T2
I	I:7982957	7982957	0	A	G	0.087	-0.008096935	0.008064669	264.0372	0.5650646	0.3167112	vst_ctrl_pos-1_T2
I	I:7983515	7983515	0	A	C	0.228	-0.007072835	0.008015004	264.3152	0.5638414	0.3786979	vst_ctrl_pos-1_T2
I	I:7983742	7983742	0	G	A	0.076	-0.006580643	0.008225848	263.8163	0.5464554	0.4247563	vst_ctrl_pos-1_T2
I	I:7983828	7983828	0	A	G	0.087	-0.008096935	0.008064669	264.0372	0.5650646	0.3167112	vst_ctrl_pos-1_T2
I	I:7983869	7983869	0	C	T	0.228	-0.007072835	0.008015004	264.3152	0.5638414	0.3786979	vst_ctrl_pos-1_T2
I	I:7983870	7983870	0	A	G	0.141	0.009442938	0.02570179	264.9522	0.6041105	0.7137446	vst_ctrl_pos-1_T2
I	I:7984025	7984025	0	T	G	0.228	-0.007072835	0.008015004	264.3152	0.5638414	0.3786979	vst_ctrl_pos-1_T2
I	I:7984430	7984430	0	A	T	0.076	-0.006580643	0.008225848	263.8163	0.5464554	0.4247563	vst_ctrl_pos-1_T2
I	I:7984457	7984457	0	T	C	0.071	0.007058823	0.02949146	264.7492	0.5947668	0.8111024	vst_ctrl_pos-1_T2
I	I:7984804	7984804	0	C	T	0.141	0.009442938	0.02570179	264.9522	0.6041105	0.7137446	vst_ctrl_pos-1_T2
I	I:7985076	7985076	0	T	A	0.141	0.009442938	0.02570179	264.9522	0.6041105	0.7137446	vst_ctrl_pos-1_T2
I	I:7985762	7985762	0	G	A	0.071	0.007058823	0.02949146	264.7492	0.5947668	0.8111024	vst_ctrl_pos-1_T2
I	I:7986783	7986783	0	T	C	0.141	0.009442938	0.02570179	264.9522	0.6041105	0.7137446	vst_ctrl_pos-1_T2
I	I:7987225	7987225	0	A	G	0.087	-0.008096935	0.008064669	264.0372	0.5650646	0.3167112	vst_ctrl_pos-1_T2
I	I:7987355	7987355	0	T	A	0.065	0.009782575	0.02797924	264.6846	0.607124	0.7270155	vst_ctrl_pos-1_T2
I	I:7987651	7987651	0	A	C	0.37	-0.003211127	0.005457268	263.8582	0.5434864	0.5569847	vst_ctrl_pos-1_T2
I	I:7987678	7987678	0	T	C	0.141	0.009442938	0.02570179	264.9522	0.6041105	0.7137446	vst_ctrl_pos-1_T2
I	I:7988097	7988097	0	T	C	0.071	0.007058823	0.02949146	264.7492	0.5947668	0.8111024	vst_ctrl_pos-1_T2
I	I:7988905	7988905	0	C	T	0.065	0.009782575	0.02797924	264.6846	0.607124	0.7270155	vst_ctrl_pos-1_T2
I	I:7989160	7989160	0	T	A	0.071	0.007058823	0.02949146	264.7492	0.5947668	0.8111024	vst_ctrl_pos-1_T2
I	I:7989590	7989590	0	T	A	0.228	-0.007072835	0.008015004	264.3152	0.5638414	0.3786979	vst_ctrl_pos-1_T2
I	I:7989888	7989888	0	C	A	0.141	0.009442938	0.02570179	264.9522	0.6041105	0.7137446	vst_ctrl_pos-1_T2
I	I:7990140	7990140	0	A	G	0.136	-0.001161044	0.006368993	263.5136	0.5323502	0.8555531	vst_ctrl_pos-1_T2
I	I:7990412	7990412	0	A	G	0.087	-0.008096935	0.008064669	264.0372	0.5650646	0.3167112	vst_ctrl_pos-1_T2
I	I:7991677	7991677	0	G	A	0.082	-0.006267359	0.008173351	263.8138	0.5551161	0.4441915	vst_ctrl_pos-1_T2
I	I:7992877	7992877	0	A	C	0.076	-0.006580643	0.008225848	263.8163	0.5464554	0.4247563	vst_ctrl_pos-1_T2
I	I:7992933	7992933	0	A	C	0.065	0.009782575	0.02797924	264.6846	0.607124	0.7270155	vst_ctrl_pos-1_T2
I	I:7993637	7993637	0	T	C	0.065	0.009782575	0.02797924	264.6846	0.607124	0.7270155	vst_ctrl_pos-1_T2
I	I:7993664	7993664	0	T	C	0.071	-0.006898285	0.008432883	263.8221	0.5431704	0.4144142	vst_ctrl_pos-1_T2
I	I:7994484	7994484	0	A	G	0.054	-0.004813562	0.009324099	263.5989	0.5325008	0.6063068	vst_ctrl_pos-1_T2
I	I:7994580	7994580	0	A	G	0.228	-0.007072835	0.008015004	264.3152	0.5638414	0.3786979	vst_ctrl_pos-1_T2
I	I:7994640	7994640	0	A	G	0.065	0.009782575	0.02797924	264.6846	0.607124	0.7270155	vst_ctrl_pos-1_T2
I	I:7995124	7995124	0	A	G	0.141	0.009442938	0.02570179	264.9522	0.6041105	0.7137446	vst_ctrl_pos-1_T2
I	I:7995336	7995336	0	T	A	0.228	-0.007072835	0.008015004	264.3152	0.5638414	0.3786979	vst_ctrl_pos-1_T2
I	I:7995369	7995369	0	G	T	0.065	0.009782575	0.02797924	264.6846	0.607124	0.7270155	vst_ctrl_pos-1_T2
I	I:7995640	7995640	0	T	A	0.071	0.007058823	0.02949146	264.7492	0.5947668	0.8111024	vst_ctrl_pos-1_T2
I	I:7996238	7996238	0	T	G	0.065	0.009782575	0.02797924	264.6846	0.607124	0.7270155	vst_ctrl_pos-1_T2
I	I:7996432	7996432	0	T	C	0.141	0.009442938	0.02570179	264.9522	0.6041105	0.7137446	vst_ctrl_pos-1_T2
I	I:7998475	7998475	0	A	G	0.071	0.007058823	0.02949146	264.7492	0.5947668	0.8111024	vst_ctrl_pos-1_T2
I	I:7999114	7999114	0	T	A	0.065	0.009782575	0.02797924	264.6846	0.607124	0.7270155	vst_ctrl_pos-1_T2
I	I:8000174	8000174	0	T	G	0.065	0.009782575	0.02797924	264.6846	0.607124	0.7270155	vst_ctrl_pos-1_T2
I	I:8000532	8000532	0	G	T	0.141	0.009442938	0.02570179	264.9522	0.6041105	0.7137446	vst_ctrl_pos-1_T2
I	I:8002356	8002356	0	G	T	0.141	0.009442938	0.02570179	264.9522	0.6041105	0.7137446	vst_ctrl_pos-1_T2
I	I:8003765	8003765	0	G	T	0.065	0.009782575	0.02797924	264.6846	0.607124	0.7270155	vst_ctrl_pos-1_T2
I	I:8004641	8004641	0	T	C	0.228	-0.007072835	0.008015004	264.3152	0.5638414	0.3786979	vst_ctrl_pos-1_T2
I	I:8005324	8005324	0	T	C	0.141	0.009442938	0.02570179	264.9522	0.6041105	0.7137446	vst_ctrl_pos-1_T2
I	I:8005739	8005739	0	A	T	0.065	0.009782575	0.02797924	264.6846	0.607124	0.7270155	vst_ctrl_pos-1_T2
I	I:8005878	8005878	0	C	A	0.065	0.009782575	0.02797924	264.6846	0.607124	0.7270155	vst_ctrl_pos-1_T2
I	I:8006617	8006617	0	C	T	0.065	0.001642638	0.02080666	264.3532	0.5557286	0.9371609	vst_ctrl_pos-1_T2
I	I:8007195	8007195	0	C	T	0.141	0.009442938	0.02570179	264.9522	0.6041105	0.7137446	vst_ctrl_pos-1_T2
I	I:8007274	8007274	0	G	A	0.223	-0.007293816	0.008016824	264.3338	0.5547739	0.364124	vst_ctrl_pos-1_T2
I	I:8007332	8007332	0	T	G	0.065	0.009782575	0.02797924	264.6846	0.607124	0.7270155	vst_ctrl_pos-1_T2
I	I:8007374	8007374	0	A	C	0.228	-0.007072835	0.008015004	264.3152	0.5638414	0.3786979	vst_ctrl_pos-1_T2
I	I:8008051	8008051	0	T	C	0.065	0.009782575	0.02797924	264.6846	0.607124	0.7270155	vst_ctrl_pos-1_T2
I	I:8008224	8008224	0	T	C	0.071	0.007058823	0.02949146	264.7492	0.5947668	0.8111024	vst_ctrl_pos-1_T2
I	I:8009240	8009240	0	G	A	0.071	0.007058823	0.02949146	264.7492	0.5947668	0.8111024	vst_ctrl_pos-1_T2
I	I:8009473	8009473	0	T	C	0.223	-0.007293816	0.008016824	264.3338	0.5547739	0.364124	vst_ctrl_pos-1_T2
I	I:8009593	8009593	0	T	A	0.228	-0.007072835	0.008015004	264.3152	0.5638414	0.3786979	vst_ctrl_pos-1_T2
I	I:8010124	8010124	0	C	G	0.228	-0.007072835	0.008015004	264.3152	0.5638414	0.3786979	vst_ctrl_pos-1_T2
I	I:8010569	8010569	0	C	T	0.082	-0.008372831	0.008093299	264.0455	0.5541665	0.3022571	vst_ctrl_pos-1_T2
I	I:8011087	8011087	0	T	C	0.065	0.009782575	0.02797924	264.6846	0.607124	0.7270155	vst_ctrl_pos-1_T2
I	I:8011239	8011239	0	G	T	0.223	-0.007293816	0.008016824	264.3338	0.5547739	0.364124	vst_ctrl_pos-1_T2
I	I:8011334	8011334	0	C	A	0.223	-0.007293816	0.008016824	264.3338	0.5547739	0.364124	vst_ctrl_pos-1_T2
I	I:8012217	8012217	0	T	C	0.141	0.009442938	0.02570179	264.9522	0.6041105	0.7137446	vst_ctrl_pos-1_T2
I	I:8012807	8012807	0	A	G	0.082	-0.008372831	0.008093299	264.0455	0.5541665	0.3022571	vst_ctrl_pos-1_T2
I	I:8013259	8013259	0	G	A	0.141	-0.001923905	0.006239728	263.5406	0.5346593	0.7581827	vst_ctrl_pos-1_T2
I	I:8013987	8013987	0	C	T	0.141	0.009442938	0.02570179	264.9522	0.6041105	0.7137446	vst_ctrl_pos-1_T2
I	I:8014139	8014139	0	G	T	0.223	-0.007293816	0.008016824	264.3338	0.5547739	0.364124	vst_ctrl_pos-1_T2
I	I:8014712	8014712	0	C	T	0.082	-0.008372831	0.008093299	264.0455	0.5541665	0.3022571	vst_ctrl_pos-1_T2
I	I:8014825	8014825	0	A	G	0.082	-0.008372831	0.008093299	264.0455	0.5541665	0.3022571	vst_ctrl_pos-1_T2
I	I:8015833	8015833	0	C	T	0.065	0.009782575	0.02797924	264.6846	0.607124	0.7270155	vst_ctrl_pos-1_T2
I	I:8017061	8017061	0	G	T	0.071	0.007058823	0.02949146	264.7492	0.5947668	0.8111024	vst_ctrl_pos-1_T2
I	I:8017353	8017353	0	A	C	0.065	0.009782575	0.02797924	264.6846	0.607124	0.7270155	vst_ctrl_pos-1_T2
I	I:8018419	8018419	0	A	G	0.065	0.009782575	0.02797924	264.6846	0.607124	0.7270155	vst_ctrl_pos-1_T2
I	I:8019713	8019713	0	A	G	0.082	-0.008372831	0.008093299	264.0455	0.5541665	0.3022571	vst_ctrl_pos-1_T2
I	I:8019797	8019797	0	G	A	0.141	0.009442938	0.02570179	264.9522	0.6041105	0.7137446	vst_ctrl_pos-1_T2
I	I:8020044	8020044	0	C	T	0.228	-0.007072835	0.008015004	264.3152	0.5638414	0.3786979	vst_ctrl_pos-1_T2
I	I:8020427	8020427	0	T	A	0.141	0.009442938	0.02570179	264.9522	0.6041105	0.7137446	vst_ctrl_pos-1_T2
I	I:8020428	8020428	0	A	T	0.141	0.009442938	0.02570179	264.9522	0.6041105	0.7137446	vst_ctrl_pos-1_T2
I	I:8020583	8020583	0	C	T	0.065	0.009782575	0.02797924	264.6846	0.607124	0.7270155	vst_ctrl_pos-1_T2
I	I:8021025	8021025	0	G	A	0.082	-0.008372831	0.008093299	264.0455	0.5541665	0.3022571	vst_ctrl_pos-1_T2
I	I:8021383	8021383	0	A	T	0.141	0.009442938	0.02570179	264.9522	0.6041105	0.7137446	vst_ctrl_pos-1_T2
I	I:8022089	8022089	0	C	T	0.082	-0.008372831	0.008093299	264.0455	0.5541665	0.3022571	vst_ctrl_pos-1_T2
I	I:8022599	8022599	0	A	C	0.082	-0.008372831	0.008093299	264.0455	0.5541665	0.3022571	vst_ctrl_pos-1_T2
I	I:8022822	8022822	0	C	A	0.141	0.009442938	0.02570179	264.9522	0.6041105	0.7137446	vst_ctrl_pos-1_T2
I	I:8023023	8023023	0	T	A	0.141	0.009442938	0.02570179	264.9522	0.6041105	0.7137446	vst_ctrl_pos-1_T2
I	I:8023393	8023393	0	C	A	0.071	-0.006898285	0.008432883	263.8221	0.5431704	0.4144142	vst_ctrl_pos-1_T2
I	I:8023529	8023529	0	A	G	0.065	0.009782575	0.02797924	264.6846	0.607124	0.7270155	vst_ctrl_pos-1_T2
I	I:8024008	8024008	0	G	A	0.076	-0.006580643	0.008225848	263.8163	0.5464554	0.4247563	vst_ctrl_pos-1_T2
I	I:8024580	8024580	0	A	T	0.082	-0.008372831	0.008093299	264.0455	0.5541665	0.3022571	vst_ctrl_pos-1_T2
I	I:8024582	8024582	0	C	T	0.082	-0.008372831	0.008093299	264.0455	0.5541665	0.3022571	vst_ctrl_pos-1_T2
I	I:8024655	8024655	0	G	A	0.082	-0.008372831	0.008093299	264.0455	0.5541665	0.3022571	vst_ctrl_pos-1_T2
I	I:8024669	8024669	0	A	C	0.082	-0.008372831	0.008093299	264.0455	0.5541665	0.3022571	vst_ctrl_pos-1_T2
I	I:8024891	8024891	0	A	T	0.228	-0.007072835	0.008015004	264.3152	0.5638414	0.3786979	vst_ctrl_pos-1_T2
I	I:8024991	8024991	0	T	C	0.082	-0.008372831	0.008093299	264.0455	0.5541665	0.3022571	vst_ctrl_pos-1_T2
I	I:8026091	8026091	0	T	A	0.141	0.009442938	0.02570179	264.9522	0.6041105	0.7137446	vst_ctrl_pos-1_T2
I	I:8026511	8026511	0	A	G	0.082	-0.008372831	0.008093299	264.0455	0.5541665	0.3022571	vst_ctrl_pos-1_T2
I	I:8027852	8027852	0	A	C	0.082	-0.008372831	0.008093299	264.0455	0.5541665	0.3022571	vst_ctrl_pos-1_T2
I	I:8028112	8028112	0	C	T	0.065	0.001642638	0.02080666	264.3532	0.5557286	0.9371609	vst_ctrl_pos-1_T2
I	I:8028658	8028658	0	A	G	0.082	-0.008372831	0.008093299	264.0455	0.5541665	0.3022571	vst_ctrl_pos-1_T2
I	I:8028990	8028990	0	C	A	0.223	-0.007293816	0.008016824	264.3338	0.5547739	0.364124	vst_ctrl_pos-1_T2
I	I:8029352	8029352	0	G	C	0.065	0.009782575	0.02797924	264.6846	0.607124	0.7270155	vst_ctrl_pos-1_T2
I	I:8029613	8029613	0	G	A	0.223	-0.007293816	0.008016824	264.3338	0.5547739	0.364124	vst_ctrl_pos-1_T2
I	I:8030519	8030519	0	T	G	0.065	0.009782575	0.02797924	264.6846	0.607124	0.7270155	vst_ctrl_pos-1_T2
I	I:8030585	8030585	0	T	C	0.065	0.009782575	0.02797924	264.6846	0.607124	0.7270155	vst_ctrl_pos-1_T2
I	I:8030869	8030869	0	T	C	0.065	0.009782575	0.02797924	264.6846	0.607124	0.7270155	vst_ctrl_pos-1_T2
I	I:8032244	8032244	0	G	A	0.082	-0.008372831	0.008093299	264.0455	0.5541665	0.3022571	vst_ctrl_pos-1_T2
I	I:8032964	8032964	0	T	G	0.082	-0.008372831	0.008093299	264.0455	0.5541665	0.3022571	vst_ctrl_pos-1_T2
I	I:8033033	8033033	0	A	T	0.141	0.009442938	0.02570179	264.9522	0.6041105	0.7137446	vst_ctrl_pos-1_T2
I	I:8033501	8033501	0	T	A	0.071	-0.006898285	0.008432883	263.8221	0.5431704	0.4144142	vst_ctrl_pos-1_T2
I	I:8034329	8034329	0	A	G	0.071	0.007058823	0.02949146	264.7492	0.5947668	0.8111024	vst_ctrl_pos-1_T2
I	I:8034476	8034476	0	T	C	0.223	-0.007293816	0.008016824	264.3338	0.5547739	0.364124	vst_ctrl_pos-1_T2
I	I:8034565	8034565	0	C	T	0.071	0.007058823	0.02949146	264.7492	0.5947668	0.8111024	vst_ctrl_pos-1_T2
I	I:8034698	8034698	0	A	G	0.141	0.009442938	0.02570179	264.9522	0.6041105	0.7137446	vst_ctrl_pos-1_T2
I	I:8035077	8035077	0	A	G	0.065	0.009782575	0.02797924	264.6846	0.607124	0.7270155	vst_ctrl_pos-1_T2
I	I:8035758	8035758	0	C	T	0.082	-0.008372831	0.008093299	264.0455	0.5541665	0.3022571	vst_ctrl_pos-1_T2
I	I:8036806	8036806	0	T	A	0.065	0.009782575	0.02797924	264.6846	0.607124	0.7270155	vst_ctrl_pos-1_T2
I	I:8037151	8037151	0	A	T	0.071	0.003430591	0.02372812	264.5176	0.5868366	0.8852031	vst_ctrl_pos-1_T2
I	I:8037152	8037152	0	A	T	0.071	0.003430591	0.02372812	264.5176	0.5868366	0.8852031	vst_ctrl_pos-1_T2
I	I:8037258	8037258	0	A	T	0.065	0.009782575	0.02797924	264.6846	0.607124	0.7270155	vst_ctrl_pos-1_T2
I	I:8037846	8037846	0	T	C	0.065	0.009782575	0.02797924	264.6846	0.607124	0.7270155	vst_ctrl_pos-1_T2
I	I:8038014	8038014	0	C	T	0.087	-0.008096935	0.008064669	264.0372	0.5650646	0.3167112	vst_ctrl_pos-1_T2
I	I:8038144	8038144	0	T	C	0.071	0.007058823	0.02949146	264.7492	0.5947668	0.8111024	vst_ctrl_pos-1_T2
I	I:8038445	8038445	0	C	G	0.065	0.001642638	0.02080666	264.3532	0.5557286	0.9371609	vst_ctrl_pos-1_T2
I	I:8038846	8038846	0	T	C	0.228	-0.007072835	0.008015004	264.3152	0.5638414	0.3786979	vst_ctrl_pos-1_T2
I	I:8039207	8039207	0	C	A	0.065	0.009782575	0.02797924	264.6846	0.607124	0.7270155	vst_ctrl_pos-1_T2
I	I:8039288	8039288	0	A	T	0.141	0.009442938	0.02570179	264.9522	0.6041105	0.7137446	vst_ctrl_pos-1_T2
I	I:8039328	8039328	0	G	A	0.141	0.009442938	0.02570179	264.9522	0.6041105	0.7137446	vst_ctrl_pos-1_T2
I	I:8039904	8039904	0	A	G	0.141	0.009442938	0.02570179	264.9522	0.6041105	0.7137446	vst_ctrl_pos-1_T2
I	I:8040522	8040522	0	A	T	0.065	0.001642638	0.02080666	264.3532	0.5557286	0.9371609	vst_ctrl_pos-1_T2
I	I:8040670	8040670	0	G	A	0.228	-0.007072835	0.008015004	264.3152	0.5638414	0.3786979	vst_ctrl_pos-1_T2
I	I:8040777	8040777	0	A	G	0.141	0.009442938	0.02570179	264.9522	0.6041105	0.7137446	vst_ctrl_pos-1_T2
I	I:8041262	8041262	0	T	C	0.087	-0.008096935	0.008064669	264.0372	0.5650646	0.3167112	vst_ctrl_pos-1_T2
I	I:8041632	8041632	0	C	T	0.141	0.009442938	0.02570179	264.9522	0.6041105	0.7137446	vst_ctrl_pos-1_T2
I	I:8042142	8042142	0	A	G	0.141	0.009442938	0.02570179	264.9522	0.6041105	0.7137446	vst_ctrl_pos-1_T2
I	I:8042927	8042927	0	A	G	0.071	0.007058823	0.02949146	264.7492	0.5947668	0.8111024	vst_ctrl_pos-1_T2
I	I:8043929	8043929	0	C	T	0.065	0.009782575	0.02797924	264.6846	0.607124	0.7270155	vst_ctrl_pos-1_T2
I	I:8044544	8044544	0	T	A	0.141	0.009442938	0.02570179	264.9522	0.6041105	0.7137446	vst_ctrl_pos-1_T2
I	I:8045847	8045847	0	G	T	0.071	0.007058823	0.02949146	264.7492	0.5947668	0.8111024	vst_ctrl_pos-1_T2
I	I:8046403	8046403	0	A	G	0.065	0.009782575	0.02797924	264.6846	0.607124	0.7270155	vst_ctrl_pos-1_T2
I	I:8046781	8046781	0	A	G	0.141	0.009442938	0.02570179	264.9522	0.6041105	0.7137446	vst_ctrl_pos-1_T2
I	I:8047233	8047233	0	A	G	0.071	0.007058823	0.02949146	264.7492	0.5947668	0.8111024	vst_ctrl_pos-1_T2
I	I:8048002	8048002	0	C	T	0.228	-0.007072835	0.008015004	264.3152	0.5638414	0.3786979	vst_ctrl_pos-1_T2
I	I:8048026	8048026	0	C	T	0.397	0.001562563	0.005227589	263.7004	0.5288654	0.765352	vst_ctrl_pos-1_T2
I	I:8048520	8048520	0	T	C	0.071	0.007058823	0.02949146	264.7492	0.5947668	0.8111024	vst_ctrl_pos-1_T2
I	I:8048636	8048636	0	G	T	0.141	0.009442938	0.02570179	264.9522	0.6041105	0.7137446	vst_ctrl_pos-1_T2
I	I:8048773	8048773	0	C	T	0.141	0.009442938	0.02570179	264.9522	0.6041105	0.7137446	vst_ctrl_pos-1_T2
I	I:8049342	8049342	0	C	T	0.087	-0.008096935	0.008064669	264.0372	0.5650646	0.3167112	vst_ctrl_pos-1_T2
I	I:8051336	8051336	0	T	C	0.071	0.007058823	0.02949146	264.7492	0.5947668	0.8111024	vst_ctrl_pos-1_T2
I	I:8052117	8052117	0	T	G	0.147	-0.0007302799	0.006264047	263.5193	0.5333747	0.9073192	vst_ctrl_pos-1_T2
I	I:8052372	8052372	0	G	A	0.065	0.009782575	0.02797924	264.6846	0.607124	0.7270155	vst_ctrl_pos-1_T2
I	I:8052799	8052799	0	G	A	0.071	0.007058823	0.02949146	264.7492	0.5947668	0.8111024	vst_ctrl_pos-1_T2
I	I:8054172	8054172	0	T	A	0.109	0.004651562	0.01186765	264.0991	0.5472271	0.6955516	vst_ctrl_pos-1_T2
I	I:8054311	8054311	0	T	C	0.065	0.009782575	0.02797924	264.6846	0.607124	0.7270155	vst_ctrl_pos-1_T2
I	I:8054403	8054403	0	A	G	0.212	-0.008253695	0.007939061	264.43	0.5643592	0.2998904	vst_ctrl_pos-1_T2
I	I:8055348	8055348	0	T	C	0.228	-0.007072835	0.008015004	264.3152	0.5638414	0.3786979	vst_ctrl_pos-1_T2
I	I:8056687	8056687	0	C	T	0.082	-0.008372831	0.008093299	264.0455	0.5541665	0.3022571	vst_ctrl_pos-1_T2
I	I:8057591	8057591	0	C	A	0.141	0.009442938	0.02570179	264.9522	0.6041105	0.7137446	vst_ctrl_pos-1_T2
I	I:8057874	8057874	0	C	A	0.141	0.009442938	0.02570179	264.9522	0.6041105	0.7137446	vst_ctrl_pos-1_T2
I	I:8058019	8058019	0	C	T	0.141	0.009442938	0.02570179	264.9522	0.6041105	0.7137446	vst_ctrl_pos-1_T2
I	I:8060209	8060209	0	T	C	0.065	0.009782575	0.02797924	264.6846	0.607124	0.7270155	vst_ctrl_pos-1_T2
I	I:8061389	8061389	0	G	A	0.228	-0.007072835	0.008015004	264.3152	0.5638414	0.3786979	vst_ctrl_pos-1_T2
I	I:8061409	8061409	0	G	T	0.141	0.009442938	0.02570179	264.9522	0.6041105	0.7137446	vst_ctrl_pos-1_T2
I	I:8061639	8061639	0	C	T	0.082	-0.008372831	0.008093299	264.0455	0.5541665	0.3022571	vst_ctrl_pos-1_T2
I	I:8061926	8061926	0	A	T	0.065	0.009782575	0.02797924	264.6846	0.607124	0.7270155	vst_ctrl_pos-1_T2
I	I:8062245	8062245	0	G	A	0.065	0.009782575	0.02797924	264.6846	0.607124	0.7270155	vst_ctrl_pos-1_T2
I	I:8062517	8062517	0	G	T	0.141	0.009442938	0.02570179	264.9522	0.6041105	0.7137446	vst_ctrl_pos-1_T2
I	I:8062870	8062870	0	T	G	0.141	0.009442938	0.02570179	264.9522	0.6041105	0.7137446	vst_ctrl_pos-1_T2
I	I:8063139	8063139	0	A	T	0.065	0.009782575	0.02797924	264.6846	0.607124	0.7270155	vst_ctrl_pos-1_T2
I	I:8064235	8064235	0	G	C	0.065	0.009782575	0.02797924	264.6846	0.607124	0.7270155	vst_ctrl_pos-1_T2
I	I:8064240	8064240	0	C	G	0.06	-0.008534971	0.009823377	263.9309	0.4878832	0.3860773	vst_ctrl_pos-1_T2
I	I:8064580	8064580	0	G	A	0.065	0.001642638	0.02080666	264.3532	0.5557286	0.9371609	vst_ctrl_pos-1_T2
I	I:8066880	8066880	0	A	G	0.071	0.007058823	0.02949146	264.7492	0.5947668	0.8111024	vst_ctrl_pos-1_T2
I	I:8068188	8068188	0	G	A	0.071	0.007058823	0.02949146	264.7492	0.5947668	0.8111024	vst_ctrl_pos-1_T2
I	I:8069196	8069196	0	G	A	0.228	-0.007072835	0.008015004	264.3152	0.5638414	0.3786979	vst_ctrl_pos-1_T2
I	I:8069223	8069223	0	C	A	0.141	0.009442938	0.02570179	264.9522	0.6041105	0.7137446	vst_ctrl_pos-1_T2
I	I:8069936	8069936	0	C	G	0.071	0.007058823	0.02949146	264.7492	0.5947668	0.8111024	vst_ctrl_pos-1_T2
I	I:8069986	8069986	0	C	A	0.228	-0.007072835	0.008015004	264.3152	0.5638414	0.3786979	vst_ctrl_pos-1_T2
I	I:8070085	8070085	0	T	C	0.065	0.009782575	0.02797924	264.6846	0.607124	0.7270155	vst_ctrl_pos-1_T2
I	I:8070141	8070141	0	T	G	0.141	0.009442938	0.02570179	264.9522	0.6041105	0.7137446	vst_ctrl_pos-1_T2
I	I:8071164	8071164	0	C	T	0.087	-0.008096935	0.008064669	264.0372	0.5650646	0.3167112	vst_ctrl_pos-1_T2
I	I:8071410	8071410	0	G	A	0.228	-0.007072835	0.008015004	264.3152	0.5638414	0.3786979	vst_ctrl_pos-1_T2
I	I:8071557	8071557	0	A	G	0.152	-0.001483278	0.006135317	263.536	0.535395	0.8092378	vst_ctrl_pos-1_T2
I	I:8071917	8071917	0	T	C	0.065	0.009782575	0.02797924	264.6846	0.607124	0.7270155	vst_ctrl_pos-1_T2
I	I:8074322	8074322	0	T	C	0.141	0.009442938	0.02570179	264.9522	0.6041105	0.7137446	vst_ctrl_pos-1_T2
I	I:8075157	8075157	0	G	A	0.228	-0.007072835	0.008015004	264.3152	0.5638414	0.3786979	vst_ctrl_pos-1_T2
I	I:8076798	8076798	0	A	T	0.141	0.009442938	0.02570179	264.9522	0.6041105	0.7137446	vst_ctrl_pos-1_T2
I	I:8076874	8076874	0	T	C	0.141	0.009442938	0.02570179	264.9522	0.6041105	0.7137446	vst_ctrl_pos-1_T2
I	I:8077119	8077119	0	G	A	0.065	0.009782575	0.02797924	264.6846	0.607124	0.7270155	vst_ctrl_pos-1_T2
I	I:8077962	8077962	0	G	T	0.228	-0.007072835	0.008015004	264.3152	0.5638414	0.3786979	vst_ctrl_pos-1_T2
I	I:8078574	8078574	0	T	C	0.141	0.009442938	0.02570179	264.9522	0.6041105	0.7137446	vst_ctrl_pos-1_T2
I	I:8079236	8079236	0	T	C	0.065	0.009782575	0.02797924	264.6846	0.607124	0.7270155	vst_ctrl_pos-1_T2
I	I:8079554	8079554	0	T	A	0.065	0.001642638	0.02080666	264.3532	0.5557286	0.9371609	vst_ctrl_pos-1_T2
I	I:8081065	8081065	0	T	C	0.141	0.009442938	0.02570179	264.9522	0.6041105	0.7137446	vst_ctrl_pos-1_T2
I	I:8081211	8081211	0	G	A	0.228	-0.007072835	0.008015004	264.3152	0.5638414	0.3786979	vst_ctrl_pos-1_T2
I	I:8081344	8081344	0	G	A	0.071	0.007058823	0.02949146	264.7492	0.5947668	0.8111024	vst_ctrl_pos-1_T2
I	I:8081448	8081448	0	G	A	0.071	0.007058823	0.02949146	264.7492	0.5947668	0.8111024	vst_ctrl_pos-1_T2
I	I:8081685	8081685	0	C	T	0.065	0.009782575	0.02797924	264.6846	0.607124	0.7270155	vst_ctrl_pos-1_T2
I	I:8081725	8081725	0	T	C	0.141	0.009442938	0.02570179	264.9522	0.6041105	0.7137446	vst_ctrl_pos-1_T2
I	I:8081764	8081764	0	G	T	0.228	-0.007072835	0.008015004	264.3152	0.5638414	0.3786979	vst_ctrl_pos-1_T2
I	I:8081822	8081822	0	A	G	0.228	-0.007072835	0.008015004	264.3152	0.5638414	0.3786979	vst_ctrl_pos-1_T2
I	I:8082166	8082166	0	G	A	0.065	0.009782575	0.02797924	264.6846	0.607124	0.7270155	vst_ctrl_pos-1_T2
I	I:8082335	8082335	0	A	G	0.228	-0.007072835	0.008015004	264.3152	0.5638414	0.3786979	vst_ctrl_pos-1_T2
I	I:8082761	8082761	0	T	C	0.228	-0.007072835	0.008015004	264.3152	0.5638414	0.3786979	vst_ctrl_pos-1_T2
I	I:8082836	8082836	0	G	A	0.228	-0.007072835	0.008015004	264.3152	0.5638414	0.3786979	vst_ctrl_pos-1_T2
I	I:8082842	8082842	0	T	A	0.071	0.007058823	0.02949146	264.7492	0.5947668	0.8111024	vst_ctrl_pos-1_T2
I	I:8083158	8083158	0	T	A	0.141	0.009442938	0.02570179	264.9522	0.6041105	0.7137446	vst_ctrl_pos-1_T2
I	I:8083413	8083413	0	G	T	0.087	-0.008096935	0.008064669	264.0372	0.5650646	0.3167112	vst_ctrl_pos-1_T2
I	I:8083797	8083797	0	G	T	0.228	-0.007072835	0.008015004	264.3152	0.5638414	0.3786979	vst_ctrl_pos-1_T2
I	I:8084278	8084278	0	C	T	0.071	0.007058823	0.02949146	264.7492	0.5947668	0.8111024	vst_ctrl_pos-1_T2
I	I:8084920	8084920	0	T	C	0.228	-0.007072835	0.008015004	264.3152	0.5638414	0.3786979	vst_ctrl_pos-1_T2
I	I:8084945	8084945	0	G	A	0.228	-0.007072835	0.008015004	264.3152	0.5638414	0.3786979	vst_ctrl_pos-1_T2
I	I:8085011	8085011	0	A	C	0.065	0.009782575	0.02797924	264.6846	0.607124	0.7270155	vst_ctrl_pos-1_T2
I	I:8085570	8085570	0	C	T	0.065	0.009782575	0.02797924	264.6846	0.607124	0.7270155	vst_ctrl_pos-1_T2
I	I:8085939	8085939	0	T	C	0.065	0.009782575	0.02797924	264.6846	0.607124	0.7270155	vst_ctrl_pos-1_T2
I	I:8087453	8087453	0	A	T	0.065	0.009782575	0.02797924	264.6846	0.607124	0.7270155	vst_ctrl_pos-1_T2
I	I:8089265	8089265	0	C	G	0.141	0.009442938	0.02570179	264.9522	0.6041105	0.7137446	vst_ctrl_pos-1_T2
I	I:8089975	8089975	0	T	A	0.071	0.007058823	0.02949146	264.7492	0.5947668	0.8111024	vst_ctrl_pos-1_T2
I	I:8090075	8090075	0	T	C	0.141	0.009442938	0.02570179	264.9522	0.6041105	0.7137446	vst_ctrl_pos-1_T2
I	I:8090912	8090912	0	T	A	0.141	0.009442938	0.02570179	264.9522	0.6041105	0.7137446	vst_ctrl_pos-1_T2
I	I:8092218	8092218	0	A	G	0.065	0.009782575	0.02797924	264.6846	0.607124	0.7270155	vst_ctrl_pos-1_T2
I	I:8092226	8092226	0	G	A	0.065	0.001642638	0.02080666	264.3532	0.5557286	0.9371609	vst_ctrl_pos-1_T2
I	I:8092457	8092457	0	A	G	0.141	0.009442938	0.02570179	264.9522	0.6041105	0.7137446	vst_ctrl_pos-1_T2
I	I:8092485	8092485	0	T	C	0.065	0.009782575	0.02797924	264.6846	0.607124	0.7270155	vst_ctrl_pos-1_T2
I	I:8092662	8092662	0	G	A	0.065	0.009782575	0.02797924	264.6846	0.607124	0.7270155	vst_ctrl_pos-1_T2
I	I:8092693	8092693	0	G	A	0.071	0.007058823	0.02949146	264.7492	0.5947668	0.8111024	vst_ctrl_pos-1_T2
I	I:8092857	8092857	0	A	G	0.06	0.002751902	0.01784293	264.1697	0.5457688	0.8775999	vst_ctrl_pos-1_T2
I	I:8092885	8092885	0	A	G	0.228	-0.007072835	0.008015004	264.3152	0.5638414	0.3786979	vst_ctrl_pos-1_T2
I	I:8093003	8093003	0	T	A	0.065	0.009782575	0.02797924	264.6846	0.607124	0.7270155	vst_ctrl_pos-1_T2
I	I:8094238	8094238	0	T	C	0.071	0.007058823	0.02949146	264.7492	0.5947668	0.8111024	vst_ctrl_pos-1_T2
I	I:8096165	8096165	0	T	G	0.228	-0.007072835	0.008015004	264.3152	0.5638414	0.3786979	vst_ctrl_pos-1_T2
I	I:8097415	8097415	0	T	C	0.141	0.009442938	0.02570179	264.9522	0.6041105	0.7137446	vst_ctrl_pos-1_T2
I	I:8097527	8097527	0	T	A	0.071	0.007058823	0.02949146	264.7492	0.5947668	0.8111024	vst_ctrl_pos-1_T2
I	I:8097966	8097966	0	G	T	0.141	0.009442938	0.02570179	264.9522	0.6041105	0.7137446	vst_ctrl_pos-1_T2
I	I:8098616	8098616	0	A	T	0.065	-0.00513567	0.01482665	264.074	0.541021	0.7294565	vst_ctrl_pos-1_T2
I	I:8099124	8099124	0	T	C	0.071	0.007058823	0.02949146	264.7492	0.5947668	0.8111024	vst_ctrl_pos-1_T2
I	I:8099472	8099472	0	C	T	0.234	-0.006102284	0.007765301	264.2125	0.5585503	0.4329831	vst_ctrl_pos-1_T2
I	I:8100123	8100123	0	T	C	0.065	0.009782575	0.02797924	264.6846	0.607124	0.7270155	vst_ctrl_pos-1_T2
I	I:8102236	8102236	0	T	C	0.065	0.009782575	0.02797924	264.6846	0.607124	0.7270155	vst_ctrl_pos-1_T2
I	I:8102687	8102687	0	C	A	0.065	0.009782575	0.02797924	264.6846	0.607124	0.7270155	vst_ctrl_pos-1_T2
I	I:8103020	8103020	0	T	A	0.141	0.009442938	0.02570179	264.9522	0.6041105	0.7137446	vst_ctrl_pos-1_T2
I	I:8103034	8103034	0	G	T	0.087	-0.008096935	0.008064669	264.0372	0.5650646	0.3167112	vst_ctrl_pos-1_T2
I	I:8104180	8104180	0	T	C	0.065	0.009782575	0.02797924	264.6846	0.607124	0.7270155	vst_ctrl_pos-1_T2
I	I:8104186	8104186	0	A	G	0.065	0.009782575	0.02797924	264.6846	0.607124	0.7270155	vst_ctrl_pos-1_T2
I	I:8104569	8104569	0	A	C	0.071	0.007058823	0.02949146	264.7492	0.5947668	0.8111024	vst_ctrl_pos-1_T2
I	I:8104587	8104587	0	A	G	0.065	0.009782575	0.02797924	264.6846	0.607124	0.7270155	vst_ctrl_pos-1_T2
I	I:8104945	8104945	0	A	G	0.065	0.009782575	0.02797924	264.6846	0.607124	0.7270155	vst_ctrl_pos-1_T2
I	I:8106052	8106052	0	G	A	0.141	0.009442938	0.02570179	264.9522	0.6041105	0.7137446	vst_ctrl_pos-1_T2
I	I:8106269	8106269	0	A	C	0.054	-0.0005132073	0.01113095	263.6428	0.5404413	0.9632761	vst_ctrl_pos-1_T2
I	I:8106366	8106366	0	T	C	0.065	0.009782575	0.02797924	264.6846	0.607124	0.7270155	vst_ctrl_pos-1_T2
I	I:8106831	8106831	0	T	C	0.065	0.009782575	0.02797924	264.6846	0.607124	0.7270155	vst_ctrl_pos-1_T2
I	I:8106840	8106840	0	C	T	0.065	0.009782575	0.02797924	264.6846	0.607124	0.7270155	vst_ctrl_pos-1_T2
I	I:8106945	8106945	0	C	T	0.065	0.009782575	0.02797924	264.6846	0.607124	0.7270155	vst_ctrl_pos-1_T2
I	I:8109407	8109407	0	T	G	0.065	0.009782575	0.02797924	264.6846	0.607124	0.7270155	vst_ctrl_pos-1_T2
I	I:8109502	8109502	0	T	A	0.065	0.009782575	0.02797924	264.6846	0.607124	0.7270155	vst_ctrl_pos-1_T2
I	I:8109584	8109584	0	C	T	0.141	0.009442938	0.02570179	264.9522	0.6041105	0.7137446	vst_ctrl_pos-1_T2
I	I:8109832	8109832	0	C	A	0.065	0.009782575	0.02797924	264.6846	0.607124	0.7270155	vst_ctrl_pos-1_T2
I	I:8109863	8109863	0	G	C	0.065	0.009782575	0.02797924	264.6846	0.607124	0.7270155	vst_ctrl_pos-1_T2
I	I:8109930	8109930	0	C	T	0.141	0.009442938	0.02570179	264.9522	0.6041105	0.7137446	vst_ctrl_pos-1_T2
I	I:8109977	8109977	0	G	A	0.12	-0.003865865	0.007595894	263.7379	0.5789321	0.6114098	vst_ctrl_pos-1_T2
I	I:8110907	8110907	0	A	T	0.065	0.009782575	0.02797924	264.6846	0.607124	0.7270155	vst_ctrl_pos-1_T2
I	I:8112913	8112913	0	T	C	0.065	0.009782575	0.02797924	264.6846	0.607124	0.7270155	vst_ctrl_pos-1_T2
I	I:8113486	8113486	0	C	T	0.141	0.009442938	0.02570179	264.9522	0.6041105	0.7137446	vst_ctrl_pos-1_T2
I	I:8113930	8113930	0	T	C	0.141	0.009442938	0.02570179	264.9522	0.6041105	0.7137446	vst_ctrl_pos-1_T2
I	I:8113961	8113961	0	A	G	0.065	0.009782575	0.02797924	264.6846	0.607124	0.7270155	vst_ctrl_pos-1_T2
I	I:8114125	8114125	0	C	T	0.228	-0.007072835	0.008015004	264.3152	0.5638414	0.3786979	vst_ctrl_pos-1_T2
I	I:8115674	8115674	0	C	T	0.141	0.009442938	0.02570179	264.9522	0.6041105	0.7137446	vst_ctrl_pos-1_T2
I	I:8116003	8116003	0	G	T	0.141	0.009442938	0.02570179	264.9522	0.6041105	0.7137446	vst_ctrl_pos-1_T2
I	I:8116168	8116168	0	T	A	0.065	0.009782575	0.02797924	264.6846	0.607124	0.7270155	vst_ctrl_pos-1_T2
I	I:8116837	8116837	0	G	A	0.065	0.009782575	0.02797924	264.6846	0.607124	0.7270155	vst_ctrl_pos-1_T2
I	I:8117432	8117432	0	A	G	0.228	-0.007072835	0.008015004	264.3152	0.5638414	0.3786979	vst_ctrl_pos-1_T2
I	I:8119050	8119050	0	T	G	0.223	-0.008706681	0.008377021	264.4975	0.5754855	0.3000195	vst_ctrl_pos-1_T2
I	I:8119051	8119051	0	G	A	0.223	-0.008706681	0.008377021	264.4975	0.5754855	0.3000195	vst_ctrl_pos-1_T2
I	I:8120116	8120116	0	A	G	0.228	-0.007072835	0.008015004	264.3152	0.5638414	0.3786979	vst_ctrl_pos-1_T2
I	I:8120147	8120147	0	A	T	0.141	0.009442938	0.02570179	264.9522	0.6041105	0.7137446	vst_ctrl_pos-1_T2
I	I:8120680	8120680	0	G	A	0.141	0.009442938	0.02570179	264.9522	0.6041105	0.7137446	vst_ctrl_pos-1_T2
I	I:8120707	8120707	0	A	C	0.065	0.009782575	0.02797924	264.6846	0.607124	0.7270155	vst_ctrl_pos-1_T2
I	I:8121354	8121354	0	T	C	0.065	0.009782575	0.02797924	264.6846	0.607124	0.7270155	vst_ctrl_pos-1_T2
I	I:8121397	8121397	0	T	C	0.141	0.009442938	0.02570179	264.9522	0.6041105	0.7137446	vst_ctrl_pos-1_T2
I	I:8121559	8121559	0	T	C	0.141	0.009442938	0.02570179	264.9522	0.6041105	0.7137446	vst_ctrl_pos-1_T2
I	I:8122296	8122296	0	T	C	0.065	0.009782575	0.02797924	264.6846	0.607124	0.7270155	vst_ctrl_pos-1_T2
I	I:8122561	8122561	0	C	A	0.065	0.001642638	0.02080666	264.3532	0.5557286	0.9371609	vst_ctrl_pos-1_T2
I	I:8122704	8122704	0	C	A	0.065	0.009782575	0.02797924	264.6846	0.607124	0.7270155	vst_ctrl_pos-1_T2
I	I:8122911	8122911	0	T	A	0.065	0.009782575	0.02797924	264.6846	0.607124	0.7270155	vst_ctrl_pos-1_T2
I	I:8123012	8123012	0	G	T	0.065	0.009782575	0.02797924	264.6846	0.607124	0.7270155	vst_ctrl_pos-1_T2
I	I:8123015	8123015	0	C	G	0.065	0.009782575	0.02797924	264.6846	0.607124	0.7270155	vst_ctrl_pos-1_T2
I	I:8123331	8123331	0	G	A	0.065	0.009782575	0.02797924	264.6846	0.607124	0.7270155	vst_ctrl_pos-1_T2
I	I:8123369	8123369	0	G	C	0.065	0.009782575	0.02797924	264.6846	0.607124	0.7270155	vst_ctrl_pos-1_T2
I	I:8123370	8123370	0	T	C	0.065	0.009782575	0.02797924	264.6846	0.607124	0.7270155	vst_ctrl_pos-1_T2
I	I:8123479	8123479	0	A	C	0.065	0.009782575	0.02797924	264.6846	0.607124	0.7270155	vst_ctrl_pos-1_T2
I	I:8123536	8123536	0	G	A	0.065	0.009782575	0.02797924	264.6846	0.607124	0.7270155	vst_ctrl_pos-1_T2
I	I:8124285	8124285	0	T	A	0.114	-0.004799923	0.009915321	263.9821	0.5409165	0.6289029	vst_ctrl_pos-1_T2
I	I:8124457	8124457	0	G	C	0.087	-0.008096935	0.008064669	264.0372	0.5650646	0.3167112	vst_ctrl_pos-1_T2
I	I:8124528	8124528	0	A	G	0.065	0.009782575	0.02797924	264.6846	0.607124	0.7270155	vst_ctrl_pos-1_T2
I	I:8124841	8124841	0	C	A	0.141	0.009442938	0.02570179	264.9522	0.6041105	0.7137446	vst_ctrl_pos-1_T2
I	I:8126198	8126198	0	C	T	0.065	0.001642638	0.02080666	264.3532	0.5557286	0.9371609	vst_ctrl_pos-1_T2
I	I:8126658	8126658	0	A	T	0.141	0.009442938	0.02570179	264.9522	0.6041105	0.7137446	vst_ctrl_pos-1_T2
I	I:8126771	8126771	0	G	A	0.065	0.009782575	0.02797924	264.6846	0.607124	0.7270155	vst_ctrl_pos-1_T2
I	I:8127174	8127174	0	A	T	0.071	0.007058823	0.02949146	264.7492	0.5947668	0.8111024	vst_ctrl_pos-1_T2
I	I:8127759	8127759	0	A	T	0.065	0.009782575	0.02797924	264.6846	0.607124	0.7270155	vst_ctrl_pos-1_T2
I	I:8127780	8127780	0	G	T	0.065	0.009782575	0.02797924	264.6846	0.607124	0.7270155	vst_ctrl_pos-1_T2
I	I:8128061	8128061	0	G	A	0.141	0.009442938	0.02570179	264.9522	0.6041105	0.7137446	vst_ctrl_pos-1_T2
I	I:8128404	8128404	0	C	A	0.065	0.009782575	0.02797924	264.6846	0.607124	0.7270155	vst_ctrl_pos-1_T2
I	I:8128454	8128454	0	G	A	0.141	0.009442938	0.02570179	264.9522	0.6041105	0.7137446	vst_ctrl_pos-1_T2
I	I:8128741	8128741	0	A	G	0.141	0.009442938	0.02570179	264.9522	0.6041105	0.7137446	vst_ctrl_pos-1_T2
I	I:8129682	8129682	0	G	A	0.141	0.009442938	0.02570179	264.9522	0.6041105	0.7137446	vst_ctrl_pos-1_T2
I	I:8130509	8130509	0	G	T	0.092	-0.01008324	0.009402023	264.2292	0.6551066	0.284936	vst_ctrl_pos-1_T2
I	I:8130516	8130516	0	A	G	0.141	0.009442938	0.02570179	264.9522	0.6041105	0.7137446	vst_ctrl_pos-1_T2
I	I:8130714	8130714	0	A	G	0.141	0.009442938	0.02570179	264.9522	0.6041105	0.7137446	vst_ctrl_pos-1_T2
I	I:8131193	8131193	0	C	T	0.065	0.009782575	0.02797924	264.6846	0.607124	0.7270155	vst_ctrl_pos-1_T2
I	I:8131239	8131239	0	C	T	0.065	0.009782575	0.02797924	264.6846	0.607124	0.7270155	vst_ctrl_pos-1_T2
I	I:8131241	8131241	0	A	G	0.457	-0.0003136059	0.0049591	263.6228	0.5275361	0.949646	vst_ctrl_pos-1_T2
I	I:8131336	8131336	0	C	T	0.141	0.009442938	0.02570179	264.9522	0.6041105	0.7137446	vst_ctrl_pos-1_T2
I	I:8131385	8131385	0	G	A	0.071	0.007058823	0.02949146	264.7492	0.5947668	0.8111024	vst_ctrl_pos-1_T2
I	I:8132776	8132776	0	A	G	0.141	0.009442938	0.02570179	264.9522	0.6041105	0.7137446	vst_ctrl_pos-1_T2
I	I:8133219	8133219	0	C	A	0.217	-0.004677379	0.008505796	264.1224	0.5467794	0.5830588	vst_ctrl_pos-1_T2
I	I:8135271	8135271	0	A	T	0.065	0.009782575	0.02797924	264.6846	0.607124	0.7270155	vst_ctrl_pos-1_T2
I	I:8135603	8135603	0	G	T	0.071	0.007058823	0.02949146	264.7492	0.5947668	0.8111024	vst_ctrl_pos-1_T2
I	I:8135610	8135610	0	C	G	0.228	-0.007072835	0.008015004	264.3152	0.5638414	0.3786979	vst_ctrl_pos-1_T2
I	I:8135635	8135635	0	T	C	0.228	-0.007072835	0.008015004	264.3152	0.5638414	0.3786979	vst_ctrl_pos-1_T2
I	I:8135771	8135771	0	G	C	0.065	0.009782575	0.02797924	264.6846	0.607124	0.7270155	vst_ctrl_pos-1_T2
I	I:8136049	8136049	0	G	T	0.071	0.007058823	0.02949146	264.7492	0.5947668	0.8111024	vst_ctrl_pos-1_T2
I	I:8136117	8136117	0	T	G	0.071	0.007058823	0.02949146	264.7492	0.5947668	0.8111024	vst_ctrl_pos-1_T2
I	I:8136164	8136164	0	C	T	0.065	0.009782575	0.02797924	264.6846	0.607124	0.7270155	vst_ctrl_pos-1_T2
I	I:8136424	8136424	0	C	T	0.065	0.009782575	0.02797924	264.6846	0.607124	0.7270155	vst_ctrl_pos-1_T2
I	I:8136442	8136442	0	T	C	0.141	0.009442938	0.02570179	264.9522	0.6041105	0.7137446	vst_ctrl_pos-1_T2
I	I:8136592	8136592	0	A	T	0.065	0.009782575	0.02797924	264.6846	0.607124	0.7270155	vst_ctrl_pos-1_T2
I	I:8136962	8136962	0	T	C	0.065	0.009782575	0.02797924	264.6846	0.607124	0.7270155	vst_ctrl_pos-1_T2
I	I:8137159	8137159	0	G	A	0.065	0.009782575	0.02797924	264.6846	0.607124	0.7270155	vst_ctrl_pos-1_T2
I	I:8138028	8138028	0	A	T	0.065	0.009782575	0.02797924	264.6846	0.607124	0.7270155	vst_ctrl_pos-1_T2
I	I:8139052	8139052	0	A	T	0.065	0.009782575	0.02797924	264.6846	0.607124	0.7270155	vst_ctrl_pos-1_T2
I	I:8140202	8140202	0	G	T	0.071	0.007058823	0.02949146	264.7492	0.5947668	0.8111024	vst_ctrl_pos-1_T2
I	I:8140535	8140535	0	C	T	0.228	-0.007072835	0.008015004	264.3152	0.5638414	0.3786979	vst_ctrl_pos-1_T2
I	I:8140674	8140674	0	T	C	0.071	0.007058823	0.02949146	264.7492	0.5947668	0.8111024	vst_ctrl_pos-1_T2
I	I:8141064	8141064	0	A	G	0.228	-0.007072835	0.008015004	264.3152	0.5638414	0.3786979	vst_ctrl_pos-1_T2
I	I:8141150	8141150	0	G	A	0.141	0.009442938	0.02570179	264.9522	0.6041105	0.7137446	vst_ctrl_pos-1_T2
I	I:8141237	8141237	0	T	C	0.141	0.009442938	0.02570179	264.9522	0.6041105	0.7137446	vst_ctrl_pos-1_T2
I	I:8141489	8141489	0	A	G	0.141	0.009442938	0.02570179	264.9522	0.6041105	0.7137446	vst_ctrl_pos-1_T2
I	I:8142204	8142204	0	A	G	0.071	0.007058823	0.02949146	264.7492	0.5947668	0.8111024	vst_ctrl_pos-1_T2
I	I:8142620	8142620	0	T	C	0.228	-0.007072835	0.008015004	264.3152	0.5638414	0.3786979	vst_ctrl_pos-1_T2
I	I:8143013	8143013	0	T	G	0.065	0.009782575	0.02797924	264.6846	0.607124	0.7270155	vst_ctrl_pos-1_T2
I	I:8143467	8143467	0	T	C	0.087	-0.008096935	0.008064669	264.0372	0.5650646	0.3167112	vst_ctrl_pos-1_T2
I	I:8143728	8143728	0	A	G	0.065	0.009782575	0.02797924	264.6846	0.607124	0.7270155	vst_ctrl_pos-1_T2
I	I:8143860	8143860	0	C	T	0.071	0.007058823	0.02949146	264.7492	0.5947668	0.8111024	vst_ctrl_pos-1_T2
I	I:8144281	8144281	0	G	T	0.228	-0.007072835	0.008015004	264.3152	0.5638414	0.3786979	vst_ctrl_pos-1_T2
I	I:8144392	8144392	0	A	T	0.065	0.009782575	0.02797924	264.6846	0.607124	0.7270155	vst_ctrl_pos-1_T2
I	I:8144444	8144444	0	T	C	0.065	0.009782575	0.02797924	264.6846	0.607124	0.7270155	vst_ctrl_pos-1_T2
I	I:8144493	8144493	0	G	A	0.141	0.009442938	0.02570179	264.9522	0.6041105	0.7137446	vst_ctrl_pos-1_T2
I	I:8145048	8145048	0	G	A	0.141	0.009442938	0.02570179	264.9522	0.6041105	0.7137446	vst_ctrl_pos-1_T2
I	I:8145198	8145198	0	A	C	0.065	0.009782575	0.02797924	264.6846	0.607124	0.7270155	vst_ctrl_pos-1_T2
I	I:8145538	8145538	0	G	A	0.065	0.009782575	0.02797924	264.6846	0.607124	0.7270155	vst_ctrl_pos-1_T2
I	I:8145652	8145652	0	G	A	0.141	0.009442938	0.02570179	264.9522	0.6041105	0.7137446	vst_ctrl_pos-1_T2
I	I:8146355	8146355	0	C	G	0.141	0.009442938	0.02570179	264.9522	0.6041105	0.7137446	vst_ctrl_pos-1_T2
I	I:8146678	8146678	0	C	A	0.071	0.007058823	0.02949146	264.7492	0.5947668	0.8111024	vst_ctrl_pos-1_T2
I	I:8146841	8146841	0	A	C	0.071	0.007058823	0.02949146	264.7492	0.5947668	0.8111024	vst_ctrl_pos-1_T2
I	I:8147461	8147461	0	A	G	0.065	0.009782575	0.02797924	264.6846	0.607124	0.7270155	vst_ctrl_pos-1_T2
I	I:8147488	8147488	0	A	C	0.065	0.009782575	0.02797924	264.6846	0.607124	0.7270155	vst_ctrl_pos-1_T2
I	I:8147697	8147697	0	T	C	0.071	0.007058823	0.02949146	264.7492	0.5947668	0.8111024	vst_ctrl_pos-1_T2
I	I:8147789	8147789	0	C	T	0.228	-0.007072835	0.008015004	264.3152	0.5638414	0.3786979	vst_ctrl_pos-1_T2
I	I:8147937	8147937	0	G	C	0.065	0.009782575	0.02797924	264.6846	0.607124	0.7270155	vst_ctrl_pos-1_T2
I	I:8148134	8148134	0	T	A	0.065	0.009782575	0.02797924	264.6846	0.607124	0.7270155	vst_ctrl_pos-1_T2
I	I:8148757	8148757	0	G	A	0.071	0.007058823	0.02949146	264.7492	0.5947668	0.8111024	vst_ctrl_pos-1_T2
I	I:8149178	8149178	0	G	A	0.065	0.009782575	0.02797924	264.6846	0.607124	0.7270155	vst_ctrl_pos-1_T2
I	I:8149381	8149381	0	G	A	0.141	0.009442938	0.02570179	264.9522	0.6041105	0.7137446	vst_ctrl_pos-1_T2
I	I:8150282	8150282	0	A	T	0.163	-0.007562771	0.007850421	264.2392	0.5706986	0.3366458	vst_ctrl_pos-1_T2
I	I:8150718	8150718	0	G	A	0.141	0.009442938	0.02570179	264.9522	0.6041105	0.7137446	vst_ctrl_pos-1_T2
I	I:8151088	8151088	0	A	T	0.065	0.009782575	0.02797924	264.6846	0.607124	0.7270155	vst_ctrl_pos-1_T2
I	I:8151348	8151348	0	C	T	0.071	0.007058823	0.02949146	264.7492	0.5947668	0.8111024	vst_ctrl_pos-1_T2
I	I:8152672	8152672	0	A	G	0.228	-0.007072835	0.008015004	264.3152	0.5638414	0.3786979	vst_ctrl_pos-1_T2
I	I:8152816	8152816	0	A	T	0.228	-0.007072835	0.008015004	264.3152	0.5638414	0.3786979	vst_ctrl_pos-1_T2
I	I:8153812	8153812	0	T	G	0.228	-0.007072835	0.008015004	264.3152	0.5638414	0.3786979	vst_ctrl_pos-1_T2
I	I:8153856	8153856	0	A	T	0.141	0.009442938	0.02570179	264.9522	0.6041105	0.7137446	vst_ctrl_pos-1_T2
I	I:8154013	8154013	0	T	C	0.082	-0.008372831	0.008093299	264.0455	0.5541665	0.3022571	vst_ctrl_pos-1_T2
I	I:8154074	8154074	0	G	T	0.348	6.428648e-05	0.004790169	263.5414	0.53248	0.989307	vst_ctrl_pos-1_T2
I	I:8154753	8154753	0	G	A	0.13	0.0002679647	0.01661109	264.4361	0.552769	0.987147	vst_ctrl_pos-1_T2
I	I:8155476	8155476	0	T	A	0.087	-0.008096935	0.008064669	264.0372	0.5650646	0.3167112	vst_ctrl_pos-1_T2
I	I:8155899	8155899	0	G	A	0.13	0.0002679647	0.01661109	264.4361	0.552769	0.987147	vst_ctrl_pos-1_T2
I	I:8156704	8156704	0	C	T	0.217	-0.007017147	0.007533423	264.2784	0.569463	0.3528452	vst_ctrl_pos-1_T2
I	I:8156770	8156770	0	T	A	0.071	0.007058823	0.02949146	264.7492	0.5947668	0.8111024	vst_ctrl_pos-1_T2
I	I:8157312	8157312	0	A	G	0.087	-0.008096935	0.008064669	264.0372	0.5650646	0.3167112	vst_ctrl_pos-1_T2
I	I:8157827	8157827	0	G	A	0.13	0.0002679647	0.01661109	264.4361	0.552769	0.987147	vst_ctrl_pos-1_T2
I	I:8158564	8158564	0	A	G	0.087	-0.008096935	0.008064669	264.0372	0.5650646	0.3167112	vst_ctrl_pos-1_T2
I	I:8158804	8158804	0	A	G	0.13	0.0002679647	0.01661109	264.4361	0.552769	0.987147	vst_ctrl_pos-1_T2
I	I:8158819	8158819	0	G	A	0.13	0.0002679647	0.01661109	264.4361	0.552769	0.987147	vst_ctrl_pos-1_T2
I	I:8158912	8158912	0	T	C	0.087	-0.008096935	0.008064669	264.0372	0.5650646	0.3167112	vst_ctrl_pos-1_T2
I	I:8159038	8159038	0	G	T	0.087	-0.008096935	0.008064669	264.0372	0.5650646	0.3167112	vst_ctrl_pos-1_T2
I	I:8159688	8159688	0	G	A	0.071	0.007058823	0.02949146	264.7492	0.5947668	0.8111024	vst_ctrl_pos-1_T2
I	I:8159781	8159781	0	A	T	0.065	0.001642638	0.02080666	264.3532	0.5557286	0.9371609	vst_ctrl_pos-1_T2
I	I:8160370	8160370	0	C	T	0.13	0.0002679647	0.01661109	264.4361	0.552769	0.987147	vst_ctrl_pos-1_T2
I	I:8161296	8161296	0	G	A	0.13	0.0002679647	0.01661109	264.4361	0.552769	0.987147	vst_ctrl_pos-1_T2
I	I:8161335	8161335	0	A	G	0.071	0.007058823	0.02949146	264.7492	0.5947668	0.8111024	vst_ctrl_pos-1_T2
I	I:8161507	8161507	0	C	A	0.13	0.0002679647	0.01661109	264.4361	0.552769	0.987147	vst_ctrl_pos-1_T2
I	I:8162652	8162652	0	T	C	0.087	-0.008096935	0.008064669	264.0372	0.5650646	0.3167112	vst_ctrl_pos-1_T2
I	I:8162713	8162713	0	G	T	0.158	-0.002922252	0.006902175	263.7279	0.5453228	0.672517	vst_ctrl_pos-1_T2
I	I:8163000	8163000	0	T	G	0.076	-0.01012298	0.008449597	264.2368	0.5636866	0.232458	vst_ctrl_pos-1_T2
I	I:8163257	8163257	0	C	T	0.065	0.009782575	0.02797924	264.6846	0.607124	0.7270155	vst_ctrl_pos-1_T2
I	I:8163595	8163595	0	T	C	0.087	-0.008096935	0.008064669	264.0372	0.5650646	0.3167112	vst_ctrl_pos-1_T2
I	I:8163863	8163863	0	A	G	0.141	0.009442938	0.02570179	264.9522	0.6041105	0.7137446	vst_ctrl_pos-1_T2
I	I:8165291	8165291	0	A	G	0.065	0.009782575	0.02797924	264.6846	0.607124	0.7270155	vst_ctrl_pos-1_T2
I	I:8165421	8165421	0	G	A	0.228	-0.007072835	0.008015004	264.3152	0.5638414	0.3786979	vst_ctrl_pos-1_T2
I	I:8165646	8165646	0	G	A	0.141	0.009442938	0.02570179	264.9522	0.6041105	0.7137446	vst_ctrl_pos-1_T2
I	I:8165843	8165843	0	T	C	0.141	0.009442938	0.02570179	264.9522	0.6041105	0.7137446	vst_ctrl_pos-1_T2
I	I:8165911	8165911	0	T	C	0.087	-0.008096935	0.008064669	264.0372	0.5650646	0.3167112	vst_ctrl_pos-1_T2
I	I:8166588	8166588	0	G	C	0.071	0.007058823	0.02949146	264.7492	0.5947668	0.8111024	vst_ctrl_pos-1_T2
I	I:8167072	8167072	0	G	A	0.071	0.007058823	0.02949146	264.7492	0.5947668	0.8111024	vst_ctrl_pos-1_T2
I	I:8167349	8167349	0	C	T	0.228	-0.007072835	0.008015004	264.3152	0.5638414	0.3786979	vst_ctrl_pos-1_T2
I	I:8167517	8167517	0	A	G	0.228	-0.007072835	0.008015004	264.3152	0.5638414	0.3786979	vst_ctrl_pos-1_T2
I	I:8169248	8169248	0	C	T	0.228	-0.007072835	0.008015004	264.3152	0.5638414	0.3786979	vst_ctrl_pos-1_T2
I	I:8169306	8169306	0	C	T	0.065	0.009782575	0.02797924	264.6846	0.607124	0.7270155	vst_ctrl_pos-1_T2
I	I:8169307	8169307	0	T	G	0.065	0.009782575	0.02797924	264.6846	0.607124	0.7270155	vst_ctrl_pos-1_T2
I	I:8169896	8169896	0	A	G	0.065	0.009782575	0.02797924	264.6846	0.607124	0.7270155	vst_ctrl_pos-1_T2
I	I:8170030	8170030	0	G	A	0.141	0.009442938	0.02570179	264.9522	0.6041105	0.7137446	vst_ctrl_pos-1_T2
I	I:8170057	8170057	0	A	C	0.141	0.009442938	0.02570179	264.9522	0.6041105	0.7137446	vst_ctrl_pos-1_T2
I	I:8170939	8170939	0	C	T	0.141	0.009442938	0.02570179	264.9522	0.6041105	0.7137446	vst_ctrl_pos-1_T2
I	I:8171212	8171212	0	A	G	0.228	-0.007072835	0.008015004	264.3152	0.5638414	0.3786979	vst_ctrl_pos-1_T2
I	I:8171282	8171282	0	G	T	0.228	-0.007072835	0.008015004	264.3152	0.5638414	0.3786979	vst_ctrl_pos-1_T2
I	I:8171285	8171285	0	C	T	0.087	-0.008096935	0.008064669	264.0372	0.5650646	0.3167112	vst_ctrl_pos-1_T2
I	I:8171912	8171912	0	T	C	0.228	-0.007072835	0.008015004	264.3152	0.5638414	0.3786979	vst_ctrl_pos-1_T2
I	I:8174057	8174057	0	T	C	0.065	0.009782575	0.02797924	264.6846	0.607124	0.7270155	vst_ctrl_pos-1_T2
I	I:8174281	8174281	0	C	T	0.071	0.007058823	0.02949146	264.7492	0.5947668	0.8111024	vst_ctrl_pos-1_T2
I	I:8174851	8174851	0	G	A	0.228	-0.007072835	0.008015004	264.3152	0.5638414	0.3786979	vst_ctrl_pos-1_T2
I	I:8175380	8175380	0	T	A	0.071	0.007058823	0.02949146	264.7492	0.5947668	0.8111024	vst_ctrl_pos-1_T2
I	I:8175644	8175644	0	G	T	0.065	0.009782575	0.02797924	264.6846	0.607124	0.7270155	vst_ctrl_pos-1_T2
I	I:8175808	8175808	0	A	T	0.141	0.009442938	0.02570179	264.9522	0.6041105	0.7137446	vst_ctrl_pos-1_T2
I	I:8175818	8175818	0	C	T	0.071	0.007058823	0.02949146	264.7492	0.5947668	0.8111024	vst_ctrl_pos-1_T2
I	I:8176867	8176867	0	T	G	0.071	0.007058823	0.02949146	264.7492	0.5947668	0.8111024	vst_ctrl_pos-1_T2
I	I:8177020	8177020	0	G	A	0.228	-0.007072835	0.008015004	264.3152	0.5638414	0.3786979	vst_ctrl_pos-1_T2
I	I:8177828	8177828	0	T	A	0.071	0.007058823	0.02949146	264.7492	0.5947668	0.8111024	vst_ctrl_pos-1_T2
I	I:8178566	8178566	0	G	A	0.065	0.009782575	0.02797924	264.6846	0.607124	0.7270155	vst_ctrl_pos-1_T2
I	I:8178636	8178636	0	C	T	0.141	0.009442938	0.02570179	264.9522	0.6041105	0.7137446	vst_ctrl_pos-1_T2
I	I:8180290	8180290	0	A	T	0.065	0.009782575	0.02797924	264.6846	0.607124	0.7270155	vst_ctrl_pos-1_T2
I	I:8180566	8180566	0	C	T	0.087	-0.008096935	0.008064669	264.0372	0.5650646	0.3167112	vst_ctrl_pos-1_T2
I	I:8180702	8180702	0	A	T	0.071	0.007058823	0.02949146	264.7492	0.5947668	0.8111024	vst_ctrl_pos-1_T2
I	I:8181916	8181916	0	A	T	0.141	0.009442938	0.02570179	264.9522	0.6041105	0.7137446	vst_ctrl_pos-1_T2
I	I:8182899	8182899	0	G	T	0.071	0.007058823	0.02949146	264.7492	0.5947668	0.8111024	vst_ctrl_pos-1_T2
I	I:8183016	8183016	0	C	A	0.141	0.009442938	0.02570179	264.9522	0.6041105	0.7137446	vst_ctrl_pos-1_T2
I	I:8183153	8183153	0	A	C	0.065	0.009782575	0.02797924	264.6846	0.607124	0.7270155	vst_ctrl_pos-1_T2
I	I:8183419	8183419	0	A	T	0.152	-0.001483278	0.006135317	263.536	0.535395	0.8092378	vst_ctrl_pos-1_T2
I	I:8183859	8183859	0	T	G	0.087	-0.008096935	0.008064669	264.0372	0.5650646	0.3167112	vst_ctrl_pos-1_T2
I	I:8183898	8183898	0	A	T	0.087	-0.008096935	0.008064669	264.0372	0.5650646	0.3167112	vst_ctrl_pos-1_T2
I	I:8183899	8183899	0	A	C	0.087	-0.008096935	0.008064669	264.0372	0.5650646	0.3167112	vst_ctrl_pos-1_T2
I	I:8184205	8184205	0	G	A	0.071	0.007058823	0.02949146	264.7492	0.5947668	0.8111024	vst_ctrl_pos-1_T2
I	I:8184436	8184436	0	T	C	0.071	0.007058823	0.02949146	264.7492	0.5947668	0.8111024	vst_ctrl_pos-1_T2
I	I:8184797	8184797	0	A	C	0.087	-0.008096935	0.008064669	264.0372	0.5650646	0.3167112	vst_ctrl_pos-1_T2
I	I:8184882	8184882	0	T	A	0.223	-0.007293816	0.008016824	264.3338	0.5547739	0.364124	vst_ctrl_pos-1_T2
I	I:8184974	8184974	0	A	G	0.071	0.007058823	0.02949146	264.7492	0.5947668	0.8111024	vst_ctrl_pos-1_T2
I	I:8185021	8185021	0	A	T	0.141	0.009442938	0.02570179	264.9522	0.6041105	0.7137446	vst_ctrl_pos-1_T2
I	I:8185090	8185090	0	C	T	0.071	0.007058823	0.02949146	264.7492	0.5947668	0.8111024	vst_ctrl_pos-1_T2
I	I:8185304	8185304	0	G	A	0.228	-0.007072835	0.008015004	264.3152	0.5638414	0.3786979	vst_ctrl_pos-1_T2
I	I:8185520	8185520	0	T	C	0.065	0.009782575	0.02797924	264.6846	0.607124	0.7270155	vst_ctrl_pos-1_T2
I	I:8185683	8185683	0	T	G	0.228	-0.007072835	0.008015004	264.3152	0.5638414	0.3786979	vst_ctrl_pos-1_T2
I	I:8186119	8186119	0	A	T	0.065	0.009782575	0.02797924	264.6846	0.607124	0.7270155	vst_ctrl_pos-1_T2
I	I:8186170	8186170	0	G	A	0.152	-0.001483278	0.006135317	263.536	0.535395	0.8092378	vst_ctrl_pos-1_T2
I	I:8186179	8186179	0	G	T	0.065	0.009782575	0.02797924	264.6846	0.607124	0.7270155	vst_ctrl_pos-1_T2
I	I:8186244	8186244	0	C	T	0.141	0.009442938	0.02570179	264.9522	0.6041105	0.7137446	vst_ctrl_pos-1_T2
I	I:8186512	8186512	0	T	C	0.087	-0.008096935	0.008064669	264.0372	0.5650646	0.3167112	vst_ctrl_pos-1_T2
I	I:8186513	8186513	0	T	C	0.071	0.007058823	0.02949146	264.7492	0.5947668	0.8111024	vst_ctrl_pos-1_T2
I	I:8186515	8186515	0	T	A	0.071	0.007058823	0.02949146	264.7492	0.5947668	0.8111024	vst_ctrl_pos-1_T2
I	I:8186805	8186805	0	A	T	0.087	-0.008096935	0.008064669	264.0372	0.5650646	0.3167112	vst_ctrl_pos-1_T2
I	I:8186819	8186819	0	G	A	0.071	0.007058823	0.02949146	264.7492	0.5947668	0.8111024	vst_ctrl_pos-1_T2
I	I:8186979	8186979	0	A	G	0.071	0.007058823	0.02949146	264.7492	0.5947668	0.8111024	vst_ctrl_pos-1_T2
I	I:8187091	8187091	0	A	C	0.141	0.009442938	0.02570179	264.9522	0.6041105	0.7137446	vst_ctrl_pos-1_T2
I	I:8187209	8187209	0	C	A	0.228	-0.007072835	0.008015004	264.3152	0.5638414	0.3786979	vst_ctrl_pos-1_T2
I	I:8187284	8187284	0	T	G	0.071	0.007058823	0.02949146	264.7492	0.5947668	0.8111024	vst_ctrl_pos-1_T2
I	I:8187469	8187469	0	C	T	0.065	0.009782575	0.02797924	264.6846	0.607124	0.7270155	vst_ctrl_pos-1_T2
I	I:8187880	8187880	0	G	T	0.141	0.009442938	0.02570179	264.9522	0.6041105	0.7137446	vst_ctrl_pos-1_T2
I	I:8188244	8188244	0	G	A	0.152	-0.001483278	0.006135317	263.536	0.535395	0.8092378	vst_ctrl_pos-1_T2
I	I:8189339	8189339	0	G	A	0.065	0.009782575	0.02797924	264.6846	0.607124	0.7270155	vst_ctrl_pos-1_T2
I	I:8189876	8189876	0	T	A	0.06	0.008714672	0.02087758	264.3924	0.5795435	0.6768649	vst_ctrl_pos-1_T2
I	I:8190341	8190341	0	C	G	0.065	0.009782575	0.02797924	264.6846	0.607124	0.7270155	vst_ctrl_pos-1_T2
I	I:8190390	8190390	0	G	T	0.065	0.009782575	0.02797924	264.6846	0.607124	0.7270155	vst_ctrl_pos-1_T2
I	I:8191049	8191049	0	A	T	0.098	-0.009620405	0.009552836	264.2009	0.6570408	0.3152366	vst_ctrl_pos-1_T2
I	I:8191067	8191067	0	A	G	0.228	-0.007072835	0.008015004	264.3152	0.5638414	0.3786979	vst_ctrl_pos-1_T2
I	I:8191199	8191199	0	A	G	0.141	0.009442938	0.02570179	264.9522	0.6041105	0.7137446	vst_ctrl_pos-1_T2
I	I:8191382	8191382	0	A	T	0.071	0.003430591	0.02372812	264.5176	0.5868366	0.8852031	vst_ctrl_pos-1_T2
I	I:8191618	8191618	0	T	C	0.141	0.009442938	0.02570179	264.9522	0.6041105	0.7137446	vst_ctrl_pos-1_T2
I	I:8191726	8191726	0	T	C	0.228	-0.007072835	0.008015004	264.3152	0.5638414	0.3786979	vst_ctrl_pos-1_T2
I	I:8191866	8191866	0	G	A	0.071	0.003430591	0.02372812	264.5176	0.5868366	0.8852031	vst_ctrl_pos-1_T2
I	I:8192302	8192302	0	C	T	0.065	0.009782575	0.02797924	264.6846	0.607124	0.7270155	vst_ctrl_pos-1_T2
I	I:8192471	8192471	0	A	G	0.065	0.009782575	0.02797924	264.6846	0.607124	0.7270155	vst_ctrl_pos-1_T2
I	I:8192488	8192488	0	T	G	0.087	-0.008096935	0.008064669	264.0372	0.5650646	0.3167112	vst_ctrl_pos-1_T2
I	I:8193618	8193618	0	T	G	0.071	0.007058823	0.02949146	264.7492	0.5947668	0.8111024	vst_ctrl_pos-1_T2
I	I:8193877	8193877	0	A	G	0.065	0.009782575	0.02797924	264.6846	0.607124	0.7270155	vst_ctrl_pos-1_T2
I	I:8194811	8194811	0	A	T	0.071	0.007058823	0.02949146	264.7492	0.5947668	0.8111024	vst_ctrl_pos-1_T2
I	I:8194910	8194910	0	G	C	0.065	0.009782575	0.02797924	264.6846	0.607124	0.7270155	vst_ctrl_pos-1_T2
I	I:8195004	8195004	0	G	T	0.087	-0.008096935	0.008064669	264.0372	0.5650646	0.3167112	vst_ctrl_pos-1_T2
I	I:8195202	8195202	0	A	C	0.065	0.009782575	0.02797924	264.6846	0.607124	0.7270155	vst_ctrl_pos-1_T2
I	I:8195252	8195252	0	C	T	0.065	0.009782575	0.02797924	264.6846	0.607124	0.7270155	vst_ctrl_pos-1_T2
I	I:8195305	8195305	0	T	G	0.228	-0.007072835	0.008015004	264.3152	0.5638414	0.3786979	vst_ctrl_pos-1_T2
I	I:8195654	8195654	0	T	G	0.087	-0.008096935	0.008064669	264.0372	0.5650646	0.3167112	vst_ctrl_pos-1_T2
I	I:8195872	8195872	0	G	T	0.141	0.009442938	0.02570179	264.9522	0.6041105	0.7137446	vst_ctrl_pos-1_T2
I	I:8195972	8195972	0	G	A	0.071	0.007058823	0.02949146	264.7492	0.5947668	0.8111024	vst_ctrl_pos-1_T2
I	I:8196480	8196480	0	T	A	0.071	-0.005797187	0.008399566	263.7214	0.5443534	0.4909621	vst_ctrl_pos-1_T2
I	I:8196660	8196660	0	G	A	0.141	0.009442938	0.02570179	264.9522	0.6041105	0.7137446	vst_ctrl_pos-1_T2
I	I:8197381	8197381	0	T	G	0.141	0.009442938	0.02570179	264.9522	0.6041105	0.7137446	vst_ctrl_pos-1_T2
I	I:8197450	8197450	0	C	T	0.071	0.007058823	0.02949146	264.7492	0.5947668	0.8111024	vst_ctrl_pos-1_T2
I	I:8197469	8197469	0	T	C	0.228	-0.007072835	0.008015004	264.3152	0.5638414	0.3786979	vst_ctrl_pos-1_T2
I	I:8197897	8197897	0	A	T	0.071	0.007058823	0.02949146	264.7492	0.5947668	0.8111024	vst_ctrl_pos-1_T2
I	I:8197901	8197901	0	C	T	0.141	0.009442938	0.02570179	264.9522	0.6041105	0.7137446	vst_ctrl_pos-1_T2
I	I:8198305	8198305	0	T	A	0.071	0.007058823	0.02949146	264.7492	0.5947668	0.8111024	vst_ctrl_pos-1_T2
I	I:8198505	8198505	0	G	T	0.087	-0.008096935	0.008064669	264.0372	0.5650646	0.3167112	vst_ctrl_pos-1_T2
I	I:8198706	8198706	0	C	T	0.065	0.009782575	0.02797924	264.6846	0.607124	0.7270155	vst_ctrl_pos-1_T2
I	I:8198749	8198749	0	A	T	0.065	0.009782575	0.02797924	264.6846	0.607124	0.7270155	vst_ctrl_pos-1_T2
I	I:8199583	8199583	0	G	A	0.065	0.009782575	0.02797924	264.6846	0.607124	0.7270155	vst_ctrl_pos-1_T2
I	I:8200331	8200331	0	G	C	0.087	-0.008096935	0.008064669	264.0372	0.5650646	0.3167112	vst_ctrl_pos-1_T2
I	I:8200338	8200338	0	A	C	0.065	0.009782575	0.02797924	264.6846	0.607124	0.7270155	vst_ctrl_pos-1_T2
I	I:8200690	8200690	0	G	A	0.087	-0.008096935	0.008064669	264.0372	0.5650646	0.3167112	vst_ctrl_pos-1_T2
I	I:8200693	8200693	0	T	A	0.141	0.009442938	0.02570179	264.9522	0.6041105	0.7137446	vst_ctrl_pos-1_T2
I	I:8201214	8201214	0	A	T	0.071	0.007058823	0.02949146	264.7492	0.5947668	0.8111024	vst_ctrl_pos-1_T2
I	I:8201327	8201327	0	T	A	0.141	0.009442938	0.02570179	264.9522	0.6041105	0.7137446	vst_ctrl_pos-1_T2
I	I:8201375	8201375	0	C	T	0.141	0.009442938	0.02570179	264.9522	0.6041105	0.7137446	vst_ctrl_pos-1_T2
I	I:8201745	8201745	0	T	C	0.065	0.009782575	0.02797924	264.6846	0.607124	0.7270155	vst_ctrl_pos-1_T2
I	I:8201795	8201795	0	T	A	0.065	0.009782575	0.02797924	264.6846	0.607124	0.7270155	vst_ctrl_pos-1_T2
I	I:8202274	8202274	0	T	C	0.228	-0.007072835	0.008015004	264.3152	0.5638414	0.3786979	vst_ctrl_pos-1_T2
I	I:8202388	8202388	0	A	G	0.141	0.009442938	0.02570179	264.9522	0.6041105	0.7137446	vst_ctrl_pos-1_T2
I	I:8202466	8202466	0	A	T	0.065	0.009782575	0.02797924	264.6846	0.607124	0.7270155	vst_ctrl_pos-1_T2
I	I:8202467	8202467	0	T	A	0.071	-0.007189028	0.009140522	263.8723	0.5657659	0.432597	vst_ctrl_pos-1_T2
I	I:8202745	8202745	0	T	A	0.141	0.009442938	0.02570179	264.9522	0.6041105	0.7137446	vst_ctrl_pos-1_T2
I	I:8203504	8203504	0	A	T	0.065	0.009782575	0.02797924	264.6846	0.607124	0.7270155	vst_ctrl_pos-1_T2
I	I:8203985	8203985	0	T	G	0.228	-0.007072835	0.008015004	264.3152	0.5638414	0.3786979	vst_ctrl_pos-1_T2
I	I:8204141	8204141	0	A	T	0.141	0.009442938	0.02570179	264.9522	0.6041105	0.7137446	vst_ctrl_pos-1_T2
I	I:8204259	8204259	0	T	C	0.071	0.007058823	0.02949146	264.7492	0.5947668	0.8111024	vst_ctrl_pos-1_T2
I	I:8205557	8205557	0	A	G	0.141	0.009442938	0.02570179	264.9522	0.6041105	0.7137446	vst_ctrl_pos-1_T2
I	I:8205796	8205796	0	A	G	0.087	-0.008096935	0.008064669	264.0372	0.5650646	0.3167112	vst_ctrl_pos-1_T2
I	I:8206801	8206801	0	C	T	0.228	-0.007072835	0.008015004	264.3152	0.5638414	0.3786979	vst_ctrl_pos-1_T2
I	I:8207539	8207539	0	G	T	0.071	0.007058823	0.02949146	264.7492	0.5947668	0.8111024	vst_ctrl_pos-1_T2
I	I:8208098	8208098	0	A	T	0.228	-0.007072835	0.008015004	264.3152	0.5638414	0.3786979	vst_ctrl_pos-1_T2
I	I:8209768	8209768	0	A	G	0.141	0.009442938	0.02570179	264.9522	0.6041105	0.7137446	vst_ctrl_pos-1_T2
I	I:8209850	8209850	0	G	A	0.141	0.009442938	0.02570179	264.9522	0.6041105	0.7137446	vst_ctrl_pos-1_T2
I	I:8210228	8210228	0	G	T	0.065	0.009782575	0.02797924	264.6846	0.607124	0.7270155	vst_ctrl_pos-1_T2
I	I:8210637	8210637	0	T	C	0.071	0.007058823	0.02949146	264.7492	0.5947668	0.8111024	vst_ctrl_pos-1_T2
I	I:8210645	8210645	0	T	G	0.141	0.009442938	0.02570179	264.9522	0.6041105	0.7137446	vst_ctrl_pos-1_T2
I	I:8210992	8210992	0	T	C	0.141	0.009442938	0.02570179	264.9522	0.6041105	0.7137446	vst_ctrl_pos-1_T2
I	I:8211322	8211322	0	G	A	0.071	0.007058823	0.02949146	264.7492	0.5947668	0.8111024	vst_ctrl_pos-1_T2
I	I:8211347	8211347	0	A	G	0.228	-0.007072835	0.008015004	264.3152	0.5638414	0.3786979	vst_ctrl_pos-1_T2
I	I:8211531	8211531	0	T	C	0.071	0.007058823	0.02949146	264.7492	0.5947668	0.8111024	vst_ctrl_pos-1_T2
I	I:8211733	8211733	0	T	C	0.087	-0.008096935	0.008064669	264.0372	0.5650646	0.3167112	vst_ctrl_pos-1_T2
I	I:8211897	8211897	0	G	A	0.087	-0.008096935	0.008064669	264.0372	0.5650646	0.3167112	vst_ctrl_pos-1_T2
I	I:8211945	8211945	0	T	G	0.152	-0.001483278	0.006135317	263.536	0.535395	0.8092378	vst_ctrl_pos-1_T2
I	I:8212860	8212860	0	G	T	0.065	0.009782575	0.02797924	264.6846	0.607124	0.7270155	vst_ctrl_pos-1_T2
I	I:8213011	8213011	0	G	A	0.071	0.007058823	0.02949146	264.7492	0.5947668	0.8111024	vst_ctrl_pos-1_T2
I	I:8213725	8213725	0	G	C	0.065	0.009782575	0.02797924	264.6846	0.607124	0.7270155	vst_ctrl_pos-1_T2
I	I:8213730	8213730	0	T	C	0.071	0.007058823	0.02949146	264.7492	0.5947668	0.8111024	vst_ctrl_pos-1_T2
I	I:8213955	8213955	0	A	C	0.065	0.009782575	0.02797924	264.6846	0.607124	0.7270155	vst_ctrl_pos-1_T2
I	I:8214561	8214561	0	A	G	0.141	0.009442938	0.02570179	264.9522	0.6041105	0.7137446	vst_ctrl_pos-1_T2
I	I:8214671	8214671	0	C	T	0.065	0.009782575	0.02797924	264.6846	0.607124	0.7270155	vst_ctrl_pos-1_T2
I	I:8215769	8215769	0	G	A	0.071	-0.005797187	0.008399566	263.7214	0.5443534	0.4909621	vst_ctrl_pos-1_T2
I	I:8217101	8217101	0	G	T	0.071	0.003430591	0.02372812	264.5176	0.5868366	0.8852031	vst_ctrl_pos-1_T2
I	I:8218227	8218227	0	G	A	0.141	0.009442938	0.02570179	264.9522	0.6041105	0.7137446	vst_ctrl_pos-1_T2
I	I:8218364	8218364	0	G	A	0.071	0.007058823	0.02949146	264.7492	0.5947668	0.8111024	vst_ctrl_pos-1_T2
I	I:8219153	8219153	0	C	T	0.065	0.009782575	0.02797924	264.6846	0.607124	0.7270155	vst_ctrl_pos-1_T2
I	I:8219309	8219309	0	T	G	0.071	0.007058823	0.02949146	264.7492	0.5947668	0.8111024	vst_ctrl_pos-1_T2
I	I:8219328	8219328	0	T	C	0.087	-0.008096935	0.008064669	264.0372	0.5650646	0.3167112	vst_ctrl_pos-1_T2
I	I:8219521	8219521	0	A	C	0.071	0.007058823	0.02949146	264.7492	0.5947668	0.8111024	vst_ctrl_pos-1_T2
I	I:8219570	8219570	0	T	C	0.071	0.007058823	0.02949146	264.7492	0.5947668	0.8111024	vst_ctrl_pos-1_T2
I	I:8219630	8219630	0	G	T	0.228	-0.007072835	0.008015004	264.3152	0.5638414	0.3786979	vst_ctrl_pos-1_T2
I	I:8220239	8220239	0	C	T	0.207	-0.0001536239	0.005798517	263.5701	0.5322376	0.9788926	vst_ctrl_pos-1_T2
I	I:8220439	8220439	0	T	C	0.065	0.009782575	0.02797924	264.6846	0.607124	0.7270155	vst_ctrl_pos-1_T2
I	I:8220577	8220577	0	T	C	0.071	0.007058823	0.02949146	264.7492	0.5947668	0.8111024	vst_ctrl_pos-1_T2
I	I:8220798	8220798	0	T	A	0.228	-0.007072835	0.008015004	264.3152	0.5638414	0.3786979	vst_ctrl_pos-1_T2
I	I:8221924	8221924	0	C	A	0.228	-0.007072835	0.008015004	264.3152	0.5638414	0.3786979	vst_ctrl_pos-1_T2
I	I:8222104	8222104	0	T	C	0.071	0.007058823	0.02949146	264.7492	0.5947668	0.8111024	vst_ctrl_pos-1_T2
I	I:8222311	8222311	0	T	C	0.141	0.009442938	0.02570179	264.9522	0.6041105	0.7137446	vst_ctrl_pos-1_T2
I	I:8222592	8222592	0	G	A	0.071	0.007058823	0.02949146	264.7492	0.5947668	0.8111024	vst_ctrl_pos-1_T2
I	I:8223651	8223651	0	C	T	0.06	0.0005766837	0.02062789	264.3001	0.5603974	0.9777275	vst_ctrl_pos-1_T2
I	I:8223845	8223845	0	C	T	0.141	0.009442938	0.02570179	264.9522	0.6041105	0.7137446	vst_ctrl_pos-1_T2
I	I:8224618	8224618	0	A	T	0.071	0.007058823	0.02949146	264.7492	0.5947668	0.8111024	vst_ctrl_pos-1_T2
I	I:8224945	8224945	0	T	A	0.136	0.0125117	0.0246487	264.955	0.6048146	0.6123479	vst_ctrl_pos-1_T2
I	I:8225242	8225242	0	C	T	0.065	0.009782575	0.02797924	264.6846	0.607124	0.7270155	vst_ctrl_pos-1_T2
I	I:8225274	8225274	0	A	G	0.152	-0.001483278	0.006135317	263.536	0.535395	0.8092378	vst_ctrl_pos-1_T2
I	I:8225968	8225968	0	C	T	0.065	0.009782575	0.02797924	264.6846	0.607124	0.7270155	vst_ctrl_pos-1_T2
I	I:8226001	8226001	0	A	T	0.141	0.009442938	0.02570179	264.9522	0.6041105	0.7137446	vst_ctrl_pos-1_T2
I	I:8226256	8226256	0	A	T	0.065	0.009782575	0.02797924	264.6846	0.607124	0.7270155	vst_ctrl_pos-1_T2
I	I:8226264	8226264	0	G	T	0.071	0.007058823	0.02949146	264.7492	0.5947668	0.8111024	vst_ctrl_pos-1_T2
I	I:8226336	8226336	0	C	T	0.071	0.007058823	0.02949146	264.7492	0.5947668	0.8111024	vst_ctrl_pos-1_T2
I	I:8226850	8226850	0	T	G	0.065	0.009782575	0.02797924	264.6846	0.607124	0.7270155	vst_ctrl_pos-1_T2
I	I:8227055	8227055	0	C	T	0.087	-0.008096935	0.008064669	264.0372	0.5650646	0.3167112	vst_ctrl_pos-1_T2
I	I:8227886	8227886	0	T	A	0.071	0.007058823	0.02949146	264.7492	0.5947668	0.8111024	vst_ctrl_pos-1_T2
I	I:8228950	8228950	0	T	G	0.065	0.009782575	0.02797924	264.6846	0.607124	0.7270155	vst_ctrl_pos-1_T2
I	I:8229110	8229110	0	A	T	0.228	-0.007072835	0.008015004	264.3152	0.5638414	0.3786979	vst_ctrl_pos-1_T2
I	I:8229113	8229113	0	G	A	0.228	-0.007072835	0.008015004	264.3152	0.5638414	0.3786979	vst_ctrl_pos-1_T2
I	I:8229278	8229278	0	T	A	0.065	0.009782575	0.02797924	264.6846	0.607124	0.7270155	vst_ctrl_pos-1_T2
I	I:8229745	8229745	0	A	G	0.228	-0.007072835	0.008015004	264.3152	0.5638414	0.3786979	vst_ctrl_pos-1_T2
I	I:8229782	8229782	0	C	T	0.141	0.009442938	0.02570179	264.9522	0.6041105	0.7137446	vst_ctrl_pos-1_T2
I	I:8230138	8230138	0	T	C	0.136	0.0125117	0.0246487	264.955	0.6048146	0.6123479	vst_ctrl_pos-1_T2
I	I:8230630	8230630	0	C	T	0.065	0.009782575	0.02797924	264.6846	0.607124	0.7270155	vst_ctrl_pos-1_T2
I	I:8230713	8230713	0	C	A	0.065	0.009782575	0.02797924	264.6846	0.607124	0.7270155	vst_ctrl_pos-1_T2
I	I:8230904	8230904	0	G	A	0.071	0.007058823	0.02949146	264.7492	0.5947668	0.8111024	vst_ctrl_pos-1_T2
I	I:8230925	8230925	0	C	T	0.065	0.009782575	0.02797924	264.6846	0.607124	0.7270155	vst_ctrl_pos-1_T2
I	I:8231264	8231264	0	A	T	0.13	0.003201894	0.01622131	264.4316	0.5536355	0.8437441	vst_ctrl_pos-1_T2
I	I:8231408	8231408	0	T	C	0.141	0.009442938	0.02570179	264.9522	0.6041105	0.7137446	vst_ctrl_pos-1_T2
I	I:8232104	8232104	0	T	A	0.141	0.009442938	0.02570179	264.9522	0.6041105	0.7137446	vst_ctrl_pos-1_T2
I	I:8232568	8232568	0	C	A	0.065	0.009782575	0.02797924	264.6846	0.607124	0.7270155	vst_ctrl_pos-1_T2
I	I:8233385	8233385	0	C	T	0.141	0.009442938	0.02570179	264.9522	0.6041105	0.7137446	vst_ctrl_pos-1_T2
I	I:8233642	8233642	0	T	A	0.071	0.007058823	0.02949146	264.7492	0.5947668	0.8111024	vst_ctrl_pos-1_T2
I	I:8233841	8233841	0	G	A	0.141	0.009442938	0.02570179	264.9522	0.6041105	0.7137446	vst_ctrl_pos-1_T2
I	I:8234558	8234558	0	A	T	0.065	0.009782575	0.02797924	264.6846	0.607124	0.7270155	vst_ctrl_pos-1_T2
I	I:8235164	8235164	0	T	C	0.228	-0.007072835	0.008015004	264.3152	0.5638414	0.3786979	vst_ctrl_pos-1_T2
I	I:8235757	8235757	0	T	C	0.141	0.009442938	0.02570179	264.9522	0.6041105	0.7137446	vst_ctrl_pos-1_T2
I	I:8235843	8235843	0	A	T	0.071	0.007058823	0.02949146	264.7492	0.5947668	0.8111024	vst_ctrl_pos-1_T2
I	I:8236068	8236068	0	C	T	0.071	0.007058823	0.02949146	264.7492	0.5947668	0.8111024	vst_ctrl_pos-1_T2
I	I:8237025	8237025	0	G	A	0.065	0.009782575	0.02797924	264.6846	0.607124	0.7270155	vst_ctrl_pos-1_T2
I	I:8237150	8237150	0	C	T	0.071	0.007058823	0.02949146	264.7492	0.5947668	0.8111024	vst_ctrl_pos-1_T2
I	I:8237440	8237440	0	G	A	0.065	0.009782575	0.02797924	264.6846	0.607124	0.7270155	vst_ctrl_pos-1_T2
I	I:8238079	8238079	0	A	G	0.141	0.009442938	0.02570179	264.9522	0.6041105	0.7137446	vst_ctrl_pos-1_T2
I	I:8238821	8238821	0	G	A	0.065	0.009782575	0.02797924	264.6846	0.607124	0.7270155	vst_ctrl_pos-1_T2
I	I:8238975	8238975	0	G	T	0.065	0.009782575	0.02797924	264.6846	0.607124	0.7270155	vst_ctrl_pos-1_T2
I	I:8240240	8240240	0	C	T	0.065	0.009782575	0.02797924	264.6846	0.607124	0.7270155	vst_ctrl_pos-1_T2
I	I:8241090	8241090	0	T	C	0.071	0.007058823	0.02949146	264.7492	0.5947668	0.8111024	vst_ctrl_pos-1_T2
I	I:8242250	8242250	0	C	T	0.065	0.009782575	0.02797924	264.6846	0.607124	0.7270155	vst_ctrl_pos-1_T2
I	I:8242625	8242625	0	T	C	0.228	-0.007072835	0.008015004	264.3152	0.5638414	0.3786979	vst_ctrl_pos-1_T2
I	I:8243564	8243564	0	A	T	0.228	-0.007072835	0.008015004	264.3152	0.5638414	0.3786979	vst_ctrl_pos-1_T2
I	I:8243736	8243736	0	C	T	0.071	0.007058823	0.02949146	264.7492	0.5947668	0.8111024	vst_ctrl_pos-1_T2
I	I:8243983	8243983	0	A	T	0.071	0.007058823	0.02949146	264.7492	0.5947668	0.8111024	vst_ctrl_pos-1_T2
I	I:8244211	8244211	0	T	C	0.141	0.009442938	0.02570179	264.9522	0.6041105	0.7137446	vst_ctrl_pos-1_T2
I	I:8244693	8244693	0	A	G	0.065	0.009782575	0.02797924	264.6846	0.607124	0.7270155	vst_ctrl_pos-1_T2
I	I:8244981	8244981	0	T	C	0.071	0.007058823	0.02949146	264.7492	0.5947668	0.8111024	vst_ctrl_pos-1_T2
I	I:8245633	8245633	0	A	G	0.071	0.007058823	0.02949146	264.7492	0.5947668	0.8111024	vst_ctrl_pos-1_T2
I	I:8246235	8246235	0	T	C	0.141	0.009442938	0.02570179	264.9522	0.6041105	0.7137446	vst_ctrl_pos-1_T2
I	I:8246241	8246241	0	T	A	0.141	0.009442938	0.02570179	264.9522	0.6041105	0.7137446	vst_ctrl_pos-1_T2
I	I:8246393	8246393	0	A	G	0.141	0.009442938	0.02570179	264.9522	0.6041105	0.7137446	vst_ctrl_pos-1_T2
I	I:8246539	8246539	0	T	A	0.147	-0.004641149	0.007646334	263.8945	0.5533142	0.5446227	vst_ctrl_pos-1_T2
I	I:8247549	8247549	0	G	A	0.065	0.009782575	0.02797924	264.6846	0.607124	0.7270155	vst_ctrl_pos-1_T2
I	I:8247860	8247860	0	G	A	0.071	0.007058823	0.02949146	264.7492	0.5947668	0.8111024	vst_ctrl_pos-1_T2
I	I:8247908	8247908	0	C	T	0.071	0.007058823	0.02949146	264.7492	0.5947668	0.8111024	vst_ctrl_pos-1_T2
I	I:8248828	8248828	0	A	C	0.065	0.00373182	0.0211511	264.3816	0.5580103	0.8601475	vst_ctrl_pos-1_T2
I	I:8249714	8249714	0	A	T	0.065	0.009782575	0.02797924	264.6846	0.607124	0.7270155	vst_ctrl_pos-1_T2
I	I:8251027	8251027	0	G	A	0.234	-0.005083297	0.007677515	264.1138	0.546597	0.5087434	vst_ctrl_pos-1_T2
I	I:8252600	8252600	0	T	A	0.071	0.007058823	0.02949146	264.7492	0.5947668	0.8111024	vst_ctrl_pos-1_T2
I	I:8252712	8252712	0	G	A	0.065	0.009782575	0.02797924	264.6846	0.607124	0.7270155	vst_ctrl_pos-1_T2
I	I:8252868	8252868	0	C	A	0.065	0.009782575	0.02797924	264.6846	0.607124	0.7270155	vst_ctrl_pos-1_T2
I	I:8253072	8253072	0	A	C	0.065	0.009782575	0.02797924	264.6846	0.607124	0.7270155	vst_ctrl_pos-1_T2
I	I:8255276	8255276	0	A	C	0.065	0.009782575	0.02797924	264.6846	0.607124	0.7270155	vst_ctrl_pos-1_T2
I	I:8255904	8255904	0	A	G	0.065	0.009782575	0.02797924	264.6846	0.607124	0.7270155	vst_ctrl_pos-1_T2
I	I:8256481	8256481	0	G	A	0.065	0.009782575	0.02797924	264.6846	0.607124	0.7270155	vst_ctrl_pos-1_T2
I	I:8256540	8256540	0	T	A	0.065	0.009782575	0.02797924	264.6846	0.607124	0.7270155	vst_ctrl_pos-1_T2
I	I:8256693	8256693	0	C	T	0.065	0.009782575	0.02797924	264.6846	0.607124	0.7270155	vst_ctrl_pos-1_T2
I	I:8256727	8256727	0	T	C	0.065	0.009782575	0.02797924	264.6846	0.607124	0.7270155	vst_ctrl_pos-1_T2
I	I:8256857	8256857	0	C	T	0.065	0.009782575	0.02797924	264.6846	0.607124	0.7270155	vst_ctrl_pos-1_T2
I	I:8257822	8257822	0	T	C	0.065	0.009782575	0.02797924	264.6846	0.607124	0.7270155	vst_ctrl_pos-1_T2
I	I:8258500	8258500	0	A	T	0.141	0.009442938	0.02570179	264.9522	0.6041105	0.7137446	vst_ctrl_pos-1_T2
I	I:8258925	8258925	0	A	G	0.065	0.009782575	0.02797924	264.6846	0.607124	0.7270155	vst_ctrl_pos-1_T2
I	I:8258935	8258935	0	G	A	0.071	0.007058823	0.02949146	264.7492	0.5947668	0.8111024	vst_ctrl_pos-1_T2
I	I:8259042	8259042	0	G	A	0.065	0.009782575	0.02797924	264.6846	0.607124	0.7270155	vst_ctrl_pos-1_T2
I	I:8259577	8259577	0	C	T	0.065	0.009782575	0.02797924	264.6846	0.607124	0.7270155	vst_ctrl_pos-1_T2
I	I:8259606	8259606	0	A	C	0.065	0.009782575	0.02797924	264.6846	0.607124	0.7270155	vst_ctrl_pos-1_T2
I	I:8259782	8259782	0	A	G	0.065	0.009782575	0.02797924	264.6846	0.607124	0.7270155	vst_ctrl_pos-1_T2
I	I:8260668	8260668	0	G	A	0.065	0.009782575	0.02797924	264.6846	0.607124	0.7270155	vst_ctrl_pos-1_T2
I	I:8262653	8262653	0	A	C	0.071	0.007058823	0.02949146	264.7492	0.5947668	0.8111024	vst_ctrl_pos-1_T2
I	I:8262943	8262943	0	T	C	0.071	0.007058823	0.02949146	264.7492	0.5947668	0.8111024	vst_ctrl_pos-1_T2
I	I:8262965	8262965	0	C	G	0.141	0.009442938	0.02570179	264.9522	0.6041105	0.7137446	vst_ctrl_pos-1_T2
I	I:8263404	8263404	0	A	T	0.152	0.0005785339	0.006683736	263.5961	0.5308465	0.9311176	vst_ctrl_pos-1_T2
I	I:8263708	8263708	0	C	T	0.234	-0.005083297	0.007677515	264.1138	0.546597	0.5087434	vst_ctrl_pos-1_T2
I	I:8263993	8263993	0	C	T	0.141	0.009442938	0.02570179	264.9522	0.6041105	0.7137446	vst_ctrl_pos-1_T2
I	I:8264034	8264034	0	A	T	0.141	0.009442938	0.02570179	264.9522	0.6041105	0.7137446	vst_ctrl_pos-1_T2
I	I:8265127	8265127	0	C	G	0.065	0.009782575	0.02797924	264.6846	0.607124	0.7270155	vst_ctrl_pos-1_T2
I	I:8265231	8265231	0	T	G	0.065	0.009782575	0.02797924	264.6846	0.607124	0.7270155	vst_ctrl_pos-1_T2
I	I:8265504	8265504	0	A	G	0.071	0.007058823	0.02949146	264.7492	0.5947668	0.8111024	vst_ctrl_pos-1_T2
I	I:8265683	8265683	0	A	T	0.141	0.009442938	0.02570179	264.9522	0.6041105	0.7137446	vst_ctrl_pos-1_T2
I	I:8265720	8265720	0	G	T	0.141	0.009442938	0.02570179	264.9522	0.6041105	0.7137446	vst_ctrl_pos-1_T2
I	I:8266030	8266030	0	G	T	0.071	0.007058823	0.02949146	264.7492	0.5947668	0.8111024	vst_ctrl_pos-1_T2
I	I:8267001	8267001	0	A	G	0.065	0.009782575	0.02797924	264.6846	0.607124	0.7270155	vst_ctrl_pos-1_T2
I	I:8267566	8267566	0	A	G	0.141	0.009442938	0.02570179	264.9522	0.6041105	0.7137446	vst_ctrl_pos-1_T2
I	I:8267694	8267694	0	G	A	0.071	0.007058823	0.02949146	264.7492	0.5947668	0.8111024	vst_ctrl_pos-1_T2
I	I:8269736	8269736	0	A	G	0.065	0.009782575	0.02797924	264.6846	0.607124	0.7270155	vst_ctrl_pos-1_T2
I	I:8269829	8269829	0	A	G	0.065	0.009782575	0.02797924	264.6846	0.607124	0.7270155	vst_ctrl_pos-1_T2
I	I:8270123	8270123	0	T	C	0.141	0.009442938	0.02570179	264.9522	0.6041105	0.7137446	vst_ctrl_pos-1_T2
I	I:8271032	8271032	0	G	A	0.065	0.009782575	0.02797924	264.6846	0.607124	0.7270155	vst_ctrl_pos-1_T2
I	I:8273121	8273121	0	T	G	0.141	0.009442938	0.02570179	264.9522	0.6041105	0.7137446	vst_ctrl_pos-1_T2
I	I:8273567	8273567	0	A	T	0.065	0.009782575	0.02797924	264.6846	0.607124	0.7270155	vst_ctrl_pos-1_T2
I	I:8273729	8273729	0	C	T	0.141	0.009442938	0.02570179	264.9522	0.6041105	0.7137446	vst_ctrl_pos-1_T2
I	I:8273790	8273790	0	T	A	0.141	0.009442938	0.02570179	264.9522	0.6041105	0.7137446	vst_ctrl_pos-1_T2
I	I:8273999	8273999	0	C	A	0.234	-0.005083297	0.007677515	264.1138	0.546597	0.5087434	vst_ctrl_pos-1_T2
I	I:8274842	8274842	0	T	C	0.141	0.009442938	0.02570179	264.9522	0.6041105	0.7137446	vst_ctrl_pos-1_T2
I	I:8274939	8274939	0	A	C	0.065	0.009782575	0.02797924	264.6846	0.607124	0.7270155	vst_ctrl_pos-1_T2
I	I:8275767	8275767	0	C	T	0.065	0.009782575	0.02797924	264.6846	0.607124	0.7270155	vst_ctrl_pos-1_T2
I	I:8275841	8275841	0	A	C	0.065	0.009782575	0.02797924	264.6846	0.607124	0.7270155	vst_ctrl_pos-1_T2
I	I:8276054	8276054	0	T	C	0.065	0.009782575	0.02797924	264.6846	0.607124	0.7270155	vst_ctrl_pos-1_T2
I	I:8276598	8276598	0	C	T	0.071	0.007058823	0.02949146	264.7492	0.5947668	0.8111024	vst_ctrl_pos-1_T2
I	I:8277164	8277164	0	T	C	0.076	-0.003787616	0.008027148	263.5837	0.5331558	0.6375985	vst_ctrl_pos-1_T2
I	I:8278075	8278075	0	A	C	0.234	-0.005083297	0.007677515	264.1138	0.546597	0.5087434	vst_ctrl_pos-1_T2
I	I:8278375	8278375	0	T	A	0.071	0.007058823	0.02949146	264.7492	0.5947668	0.8111024	vst_ctrl_pos-1_T2
I	I:8278604	8278604	0	A	C	0.141	0.009442938	0.02570179	264.9522	0.6041105	0.7137446	vst_ctrl_pos-1_T2
I	I:8278637	8278637	0	C	G	0.234	-0.005083297	0.007677515	264.1138	0.546597	0.5087434	vst_ctrl_pos-1_T2
I	I:8278858	8278858	0	A	C	0.141	0.009442938	0.02570179	264.9522	0.6041105	0.7137446	vst_ctrl_pos-1_T2
I	I:8280018	8280018	0	T	A	0.06	0.006860101	0.02052995	264.3493	0.5660167	0.7386505	vst_ctrl_pos-1_T2
I	I:8280588	8280588	0	A	G	0.065	0.009782575	0.02797924	264.6846	0.607124	0.7270155	vst_ctrl_pos-1_T2
I	I:8281385	8281385	0	T	G	0.141	0.009442938	0.02570179	264.9522	0.6041105	0.7137446	vst_ctrl_pos-1_T2
I	I:8281442	8281442	0	C	A	0.071	0.007058823	0.02949146	264.7492	0.5947668	0.8111024	vst_ctrl_pos-1_T2
I	I:8281709	8281709	0	G	A	0.141	0.009442938	0.02570179	264.9522	0.6041105	0.7137446	vst_ctrl_pos-1_T2
I	I:8282621	8282621	0	T	C	0.147	-0.0007302799	0.006264047	263.5193	0.5333747	0.9073192	vst_ctrl_pos-1_T2
I	I:8282878	8282878	0	C	T	0.071	0.007058823	0.02949146	264.7492	0.5947668	0.8111024	vst_ctrl_pos-1_T2
I	I:8283894	8283894	0	T	C	0.071	0.007058823	0.02949146	264.7492	0.5947668	0.8111024	vst_ctrl_pos-1_T2
I	I:8284489	8284489	0	C	T	0.065	0.009782575	0.02797924	264.6846	0.607124	0.7270155	vst_ctrl_pos-1_T2
I	I:8284605	8284605	0	T	C	0.065	0.009782575	0.02797924	264.6846	0.607124	0.7270155	vst_ctrl_pos-1_T2
I	I:8284651	8284651	0	A	G	0.141	0.009442938	0.02570179	264.9522	0.6041105	0.7137446	vst_ctrl_pos-1_T2
I	I:8285212	8285212	0	C	T	0.141	0.009442938	0.02570179	264.9522	0.6041105	0.7137446	vst_ctrl_pos-1_T2
I	I:8286161	8286161	0	G	A	0.065	0.009782575	0.02797924	264.6846	0.607124	0.7270155	vst_ctrl_pos-1_T2
I	I:8286334	8286334	0	G	A	0.065	0.009782575	0.02797924	264.6846	0.607124	0.7270155	vst_ctrl_pos-1_T2
I	I:8286447	8286447	0	A	C	0.071	0.007058823	0.02949146	264.7492	0.5947668	0.8111024	vst_ctrl_pos-1_T2
I	I:8287272	8287272	0	A	T	0.065	0.009782575	0.02797924	264.6846	0.607124	0.7270155	vst_ctrl_pos-1_T2
I	I:8287301	8287301	0	G	T	0.065	0.009782575	0.02797924	264.6846	0.607124	0.7270155	vst_ctrl_pos-1_T2
I	I:8288344	8288344	0	A	T	0.141	0.009442938	0.02570179	264.9522	0.6041105	0.7137446	vst_ctrl_pos-1_T2
I	I:8288369	8288369	0	C	A	0.065	0.009782575	0.02797924	264.6846	0.607124	0.7270155	vst_ctrl_pos-1_T2
I	I:8289155	8289155	0	A	G	0.065	0.009782575	0.02797924	264.6846	0.607124	0.7270155	vst_ctrl_pos-1_T2
I	I:8289392	8289392	0	C	T	0.065	0.009782575	0.02797924	264.6846	0.607124	0.7270155	vst_ctrl_pos-1_T2
I	I:8289489	8289489	0	A	G	0.141	0.009442938	0.02570179	264.9522	0.6041105	0.7137446	vst_ctrl_pos-1_T2
I	I:8289601	8289601	0	A	G	0.141	0.009442938	0.02570179	264.9522	0.6041105	0.7137446	vst_ctrl_pos-1_T2
I	I:8289798	8289798	0	G	T	0.065	0.009782575	0.02797924	264.6846	0.607124	0.7270155	vst_ctrl_pos-1_T2
I	I:8290200	8290200	0	A	T	0.065	0.009782575	0.02797924	264.6846	0.607124	0.7270155	vst_ctrl_pos-1_T2
I	I:8290724	8290724	0	G	T	0.141	0.009442938	0.02570179	264.9522	0.6041105	0.7137446	vst_ctrl_pos-1_T2
I	I:8290733	8290733	0	T	A	0.141	0.009442938	0.02570179	264.9522	0.6041105	0.7137446	vst_ctrl_pos-1_T2
I	I:8290790	8290790	0	A	T	0.141	0.009442938	0.02570179	264.9522	0.6041105	0.7137446	vst_ctrl_pos-1_T2
I	I:8291092	8291092	0	A	C	0.141	0.009442938	0.02570179	264.9522	0.6041105	0.7137446	vst_ctrl_pos-1_T2
I	I:8291122	8291122	0	T	C	0.065	0.009782575	0.02797924	264.6846	0.607124	0.7270155	vst_ctrl_pos-1_T2
I	I:8293716	8293716	0	G	T	0.141	0.009442938	0.02570179	264.9522	0.6041105	0.7137446	vst_ctrl_pos-1_T2
I	I:8294321	8294321	0	A	T	0.234	-0.005083297	0.007677515	264.1138	0.546597	0.5087434	vst_ctrl_pos-1_T2
I	I:8294561	8294561	0	C	T	0.065	0.009782575	0.02797924	264.6846	0.607124	0.7270155	vst_ctrl_pos-1_T2
I	I:8294830	8294830	0	T	C	0.071	0.007058823	0.02949146	264.7492	0.5947668	0.8111024	vst_ctrl_pos-1_T2
I	I:8295643	8295643	0	T	C	0.065	0.009782575	0.02797924	264.6846	0.607124	0.7270155	vst_ctrl_pos-1_T2
I	I:8296320	8296320	0	G	A	0.065	0.009782575	0.02797924	264.6846	0.607124	0.7270155	vst_ctrl_pos-1_T2
I	I:8296447	8296447	0	T	A	0.098	-0.01295471	0.01296828	264.5616	0.5598376	0.3191433	vst_ctrl_pos-1_T2
I	I:8296848	8296848	0	C	G	0.141	0.009442938	0.02570179	264.9522	0.6041105	0.7137446	vst_ctrl_pos-1_T2
I	I:8296938	8296938	0	G	A	0.065	0.009782575	0.02797924	264.6846	0.607124	0.7270155	vst_ctrl_pos-1_T2
I	I:8299426	8299426	0	G	T	0.141	0.009442938	0.02570179	264.9522	0.6041105	0.7137446	vst_ctrl_pos-1_T2
I	I:8300328	8300328	0	A	G	0.141	0.009442938	0.02570179	264.9522	0.6041105	0.7137446	vst_ctrl_pos-1_T2
I	I:8300794	8300794	0	A	G	0.141	0.009442938	0.02570179	264.9522	0.6041105	0.7137446	vst_ctrl_pos-1_T2
I	I:8301637	8301637	0	G	A	0.141	0.009442938	0.02570179	264.9522	0.6041105	0.7137446	vst_ctrl_pos-1_T2
I	I:8301689	8301689	0	T	A	0.141	0.009442938	0.02570179	264.9522	0.6041105	0.7137446	vst_ctrl_pos-1_T2
I	I:8302461	8302461	0	A	T	0.109	-0.003491843	0.007107348	263.6317	0.5348446	0.6238059	vst_ctrl_pos-1_T2
I	I:8302634	8302634	0	A	T	0.065	0.009782575	0.02797924	264.6846	0.607124	0.7270155	vst_ctrl_pos-1_T2
I	I:8302954	8302954	0	C	A	0.071	-0.004295178	0.008286121	263.6045	0.5292802	0.6048381	vst_ctrl_pos-1_T2
I	I:8303025	8303025	0	T	C	0.065	0.009782575	0.02797924	264.6846	0.607124	0.7270155	vst_ctrl_pos-1_T2
I	I:8303294	8303294	0	T	G	0.141	0.009442938	0.02570179	264.9522	0.6041105	0.7137446	vst_ctrl_pos-1_T2
I	I:8303448	8303448	0	C	T	0.141	0.009442938	0.02570179	264.9522	0.6041105	0.7137446	vst_ctrl_pos-1_T2
I	I:8303725	8303725	0	A	T	0.141	0.009442938	0.02570179	264.9522	0.6041105	0.7137446	vst_ctrl_pos-1_T2
I	I:8304768	8304768	0	A	C	0.071	0.007058823	0.02949146	264.7492	0.5947668	0.8111024	vst_ctrl_pos-1_T2
I	I:8304913	8304913	0	C	T	0.071	0.007058823	0.02949146	264.7492	0.5947668	0.8111024	vst_ctrl_pos-1_T2
I	I:8305554	8305554	0	G	A	0.141	0.009442938	0.02570179	264.9522	0.6041105	0.7137446	vst_ctrl_pos-1_T2
I	I:8305852	8305852	0	T	C	0.065	0.009782575	0.02797924	264.6846	0.607124	0.7270155	vst_ctrl_pos-1_T2
I	I:8306827	8306827	0	T	C	0.071	0.007058823	0.02949146	264.7492	0.5947668	0.8111024	vst_ctrl_pos-1_T2
I	I:8307071	8307071	0	T	A	0.141	0.009442938	0.02570179	264.9522	0.6041105	0.7137446	vst_ctrl_pos-1_T2
I	I:8307193	8307193	0	C	A	0.228	-0.004663734	0.007332835	264.0437	0.5364057	0.5255709	vst_ctrl_pos-1_T2
I	I:8307285	8307285	0	A	T	0.092	-0.002842914	0.007352604	263.5474	0.532	0.699464	vst_ctrl_pos-1_T2
I	I:8308491	8308491	0	T	A	0.076	0.03542589	0.02107047	265.8011	0.6337878	0.09441892	vst_ctrl_pos-1_T2
I	I:8309193	8309193	0	A	T	0.141	0.009442938	0.02570179	264.9522	0.6041105	0.7137446	vst_ctrl_pos-1_T2
I	I:8309334	8309334	0	C	A	0.141	0.009442938	0.02570179	264.9522	0.6041105	0.7137446	vst_ctrl_pos-1_T2
I	I:8309718	8309718	0	G	T	0.141	0.009442938	0.02570179	264.9522	0.6041105	0.7137446	vst_ctrl_pos-1_T2
I	I:8310088	8310088	0	A	G	0.141	0.009442938	0.02570179	264.9522	0.6041105	0.7137446	vst_ctrl_pos-1_T2
I	I:8310774	8310774	0	A	G	0.065	0.009782575	0.02797924	264.6846	0.607124	0.7270155	vst_ctrl_pos-1_T2
I	I:8311398	8311398	0	A	T	0.065	0.009782575	0.02797924	264.6846	0.607124	0.7270155	vst_ctrl_pos-1_T2
I	I:8311532	8311532	0	T	C	0.071	0.007058823	0.02949146	264.7492	0.5947668	0.8111024	vst_ctrl_pos-1_T2
I	I:8311631	8311631	0	T	C	0.065	0.009782575	0.02797924	264.6846	0.607124	0.7270155	vst_ctrl_pos-1_T2
I	I:8311722	8311722	0	A	G	0.141	0.009442938	0.02570179	264.9522	0.6041105	0.7137446	vst_ctrl_pos-1_T2
I	I:8311830	8311830	0	C	G	0.071	0.007058823	0.02949146	264.7492	0.5947668	0.8111024	vst_ctrl_pos-1_T2
I	I:8311845	8311845	0	A	C	0.071	0.007058823	0.02949146	264.7492	0.5947668	0.8111024	vst_ctrl_pos-1_T2
I	I:8311895	8311895	0	T	C	0.141	0.009442938	0.02570179	264.9522	0.6041105	0.7137446	vst_ctrl_pos-1_T2
I	I:8311984	8311984	0	C	G	0.141	0.009442938	0.02570179	264.9522	0.6041105	0.7137446	vst_ctrl_pos-1_T2
I	I:8312622	8312622	0	T	G	0.071	0.007058823	0.02949146	264.7492	0.5947668	0.8111024	vst_ctrl_pos-1_T2
I	I:8313079	8313079	0	T	C	0.071	0.007058823	0.02949146	264.7492	0.5947668	0.8111024	vst_ctrl_pos-1_T2
I	I:8313763	8313763	0	G	A	0.065	0.009782575	0.02797924	264.6846	0.607124	0.7270155	vst_ctrl_pos-1_T2
I	I:8313790	8313790	0	G	T	0.065	0.009782575	0.02797924	264.6846	0.607124	0.7270155	vst_ctrl_pos-1_T2
I	I:8313819	8313819	0	T	G	0.141	0.009442938	0.02570179	264.9522	0.6041105	0.7137446	vst_ctrl_pos-1_T2
I	I:8314025	8314025	0	G	T	0.082	-0.003916427	0.007770341	263.5983	0.5248741	0.6148551	vst_ctrl_pos-1_T2
I	I:8314280	8314280	0	T	C	0.152	-0.001483278	0.006135317	263.536	0.535395	0.8092378	vst_ctrl_pos-1_T2
I	I:8314454	8314454	0	A	T	0.071	0.007058823	0.02949146	264.7492	0.5947668	0.8111024	vst_ctrl_pos-1_T2
I	I:8314865	8314865	0	A	C	0.141	0.009442938	0.02570179	264.9522	0.6041105	0.7137446	vst_ctrl_pos-1_T2
I	I:8315046	8315046	0	C	A	0.065	0.009782575	0.02797924	264.6846	0.607124	0.7270155	vst_ctrl_pos-1_T2
I	I:8315192	8315192	0	A	G	0.141	0.009442938	0.02570179	264.9522	0.6041105	0.7137446	vst_ctrl_pos-1_T2
I	I:8316490	8316490	0	G	A	0.141	0.009442938	0.02570179	264.9522	0.6041105	0.7137446	vst_ctrl_pos-1_T2
I	I:8316531	8316531	0	G	T	0.071	0.007058823	0.02949146	264.7492	0.5947668	0.8111024	vst_ctrl_pos-1_T2
I	I:8316648	8316648	0	A	T	0.065	0.009782575	0.02797924	264.6846	0.607124	0.7270155	vst_ctrl_pos-1_T2
I	I:8317222	8317222	0	C	A	0.071	0.007058823	0.02949146	264.7492	0.5947668	0.8111024	vst_ctrl_pos-1_T2
I	I:8317266	8317266	0	A	T	0.076	0.003901011	0.01701673	264.2468	0.55499	0.8189355	vst_ctrl_pos-1_T2
I	I:8317267	8317267	0	A	T	0.125	-0.00358503	0.009287541	263.9132	0.5397273	0.6999444	vst_ctrl_pos-1_T2
I	I:8317717	8317717	0	G	A	0.141	0.009442938	0.02570179	264.9522	0.6041105	0.7137446	vst_ctrl_pos-1_T2
I	I:8318265	8318265	0	T	A	0.245	-0.004707235	0.007302744	264.0687	0.5395458	0.5200081	vst_ctrl_pos-1_T2
I	I:8318373	8318373	0	C	T	0.141	0.009442938	0.02570179	264.9522	0.6041105	0.7137446	vst_ctrl_pos-1_T2
I	I:8318999	8318999	0	C	T	0.245	-0.004707235	0.007302744	264.0687	0.5395458	0.5200081	vst_ctrl_pos-1_T2
I	I:8319248	8319248	0	A	C	0.065	0.009782575	0.02797924	264.6846	0.607124	0.7270155	vst_ctrl_pos-1_T2
I	I:8319834	8319834	0	C	A	0.071	0.007058823	0.02949146	264.7492	0.5947668	0.8111024	vst_ctrl_pos-1_T2
I	I:8320862	8320862	0	A	T	0.152	-0.001483278	0.006135317	263.536	0.535395	0.8092378	vst_ctrl_pos-1_T2
I	I:8321357	8321357	0	A	G	0.245	-0.004707235	0.007302744	264.0687	0.5395458	0.5200081	vst_ctrl_pos-1_T2
I	I:8322107	8322107	0	A	G	0.065	0.009782575	0.02797924	264.6846	0.607124	0.7270155	vst_ctrl_pos-1_T2
I	I:8322409	8322409	0	A	G	0.071	0.007058823	0.02949146	264.7492	0.5947668	0.8111024	vst_ctrl_pos-1_T2
I	I:8323814	8323814	0	G	A	0.141	0.009442938	0.02570179	264.9522	0.6041105	0.7137446	vst_ctrl_pos-1_T2
I	I:8324294	8324294	0	T	G	0.065	0.009782575	0.02797924	264.6846	0.607124	0.7270155	vst_ctrl_pos-1_T2
I	I:8324383	8324383	0	G	T	0.245	-0.004707235	0.007302744	264.0687	0.5395458	0.5200081	vst_ctrl_pos-1_T2
I	I:8325103	8325103	0	A	G	0.141	0.009442938	0.02570179	264.9522	0.6041105	0.7137446	vst_ctrl_pos-1_T2
I	I:8325405	8325405	0	A	G	0.245	-0.004707235	0.007302744	264.0687	0.5395458	0.5200081	vst_ctrl_pos-1_T2
I	I:8325794	8325794	0	C	G	0.071	0.007058823	0.02949146	264.7492	0.5947668	0.8111024	vst_ctrl_pos-1_T2
I	I:8325870	8325870	0	A	G	0.141	0.009442938	0.02570179	264.9522	0.6041105	0.7137446	vst_ctrl_pos-1_T2
I	I:8326181	8326181	0	A	G	0.141	0.009442938	0.02570179	264.9522	0.6041105	0.7137446	vst_ctrl_pos-1_T2
I	I:8326543	8326543	0	A	G	0.071	0.007058823	0.02949146	264.7492	0.5947668	0.8111024	vst_ctrl_pos-1_T2
I	I:8326618	8326618	0	T	A	0.071	0.007058823	0.02949146	264.7492	0.5947668	0.8111024	vst_ctrl_pos-1_T2
I	I:8326641	8326641	0	A	G	0.065	0.009782575	0.02797924	264.6846	0.607124	0.7270155	vst_ctrl_pos-1_T2
I	I:8327042	8327042	0	A	T	0.065	0.009782575	0.02797924	264.6846	0.607124	0.7270155	vst_ctrl_pos-1_T2
I	I:8327069	8327069	0	T	C	0.141	0.009442938	0.02570179	264.9522	0.6041105	0.7137446	vst_ctrl_pos-1_T2
I	I:8327118	8327118	0	C	T	0.141	0.009442938	0.02570179	264.9522	0.6041105	0.7137446	vst_ctrl_pos-1_T2
I	I:8327479	8327479	0	T	G	0.141	0.009442938	0.02570179	264.9522	0.6041105	0.7137446	vst_ctrl_pos-1_T2
I	I:8327714	8327714	0	G	A	0.065	0.009782575	0.02797924	264.6846	0.607124	0.7270155	vst_ctrl_pos-1_T2
I	I:8328106	8328106	0	A	C	0.082	-0.003916427	0.007770341	263.5983	0.5248741	0.6148551	vst_ctrl_pos-1_T2
I	I:8328261	8328261	0	A	G	0.065	0.009782575	0.02797924	264.6846	0.607124	0.7270155	vst_ctrl_pos-1_T2
I	I:8328335	8328335	0	A	G	0.245	-0.004707235	0.007302744	264.0687	0.5395458	0.5200081	vst_ctrl_pos-1_T2
I	I:8330199	8330199	0	A	T	0.076	0.001253985	0.02617163	264.6409	0.5857971	0.9618374	vst_ctrl_pos-1_T2
I	I:8331243	8331243	0	T	A	0.163	-0.005416592	0.01500284	264.4847	0.5764528	0.71849	vst_ctrl_pos-1_T2
I	I:8332199	8332199	0	G	A	0.141	0.009442938	0.02570179	264.9522	0.6041105	0.7137446	vst_ctrl_pos-1_T2
I	I:8333165	8333165	0	A	T	0.179	0.0004706105	0.008526266	263.9027	0.540864	0.9560434	vst_ctrl_pos-1_T2
I	I:8333166	8333166	0	A	T	0.185	-0.001240969	0.00825389	263.8918	0.5388902	0.8806553	vst_ctrl_pos-1_T2
I	I:8333610	8333610	0	A	G	0.065	0.009782575	0.02797924	264.6846	0.607124	0.7270155	vst_ctrl_pos-1_T2
I	I:8333699	8333699	0	G	A	0.082	-0.003916427	0.007770341	263.5983	0.5248741	0.6148551	vst_ctrl_pos-1_T2
I	I:8334654	8334654	0	C	T	0.163	-0.005416592	0.01500284	264.4847	0.5764528	0.71849	vst_ctrl_pos-1_T2
I	I:8334884	8334884	0	G	T	0.163	-0.005416592	0.01500284	264.4847	0.5764528	0.71849	vst_ctrl_pos-1_T2
I	I:8336741	8336741	0	T	G	0.163	-0.005416592	0.01500284	264.4847	0.5764528	0.71849	vst_ctrl_pos-1_T2
I	I:8336907	8336907	0	A	C	0.071	0.007058823	0.02949146	264.7492	0.5947668	0.8111024	vst_ctrl_pos-1_T2
I	I:8338165	8338165	0	A	T	0.245	-0.004707235	0.007302744	264.0687	0.5395458	0.5200081	vst_ctrl_pos-1_T2
I	I:8338538	8338538	0	C	A	0.071	0.007058823	0.02949146	264.7492	0.5947668	0.8111024	vst_ctrl_pos-1_T2
I	I:8338549	8338549	0	A	T	0.065	0.009782575	0.02797924	264.6846	0.607124	0.7270155	vst_ctrl_pos-1_T2
I	I:8340243	8340243	0	T	A	0.141	0.009442938	0.02570179	264.9522	0.6041105	0.7137446	vst_ctrl_pos-1_T2
I	I:8340285	8340285	0	A	T	0.071	0.007058823	0.02949146	264.7492	0.5947668	0.8111024	vst_ctrl_pos-1_T2
I	I:8341121	8341121	0	A	C	0.065	0.009782575	0.02797924	264.6846	0.607124	0.7270155	vst_ctrl_pos-1_T2
I	I:8341780	8341780	0	T	A	0.065	0.009782575	0.02797924	264.6846	0.607124	0.7270155	vst_ctrl_pos-1_T2
I	I:8341807	8341807	0	T	G	0.071	0.007058823	0.02949146	264.7492	0.5947668	0.8111024	vst_ctrl_pos-1_T2
I	I:8342690	8342690	0	T	C	0.141	0.009442938	0.02570179	264.9522	0.6041105	0.7137446	vst_ctrl_pos-1_T2
I	I:8343265	8343265	0	A	G	0.141	0.009442938	0.02570179	264.9522	0.6041105	0.7137446	vst_ctrl_pos-1_T2
I	I:8343626	8343626	0	T	A	0.071	0.007058823	0.02949146	264.7492	0.5947668	0.8111024	vst_ctrl_pos-1_T2
I	I:8344048	8344048	0	T	G	0.141	0.009442938	0.02570179	264.9522	0.6041105	0.7137446	vst_ctrl_pos-1_T2
I	I:8344469	8344469	0	G	T	0.071	0.007058823	0.02949146	264.7492	0.5947668	0.8111024	vst_ctrl_pos-1_T2
I	I:8344510	8344510	0	T	G	0.163	-0.005416592	0.01500284	264.4847	0.5764528	0.71849	vst_ctrl_pos-1_T2
I	I:8344521	8344521	0	G	A	0.06	0.005727258	0.02081889	264.3443	0.5688561	0.7835521	vst_ctrl_pos-1_T2
I	I:8344609	8344609	0	A	T	0.163	-0.005416592	0.01500284	264.4847	0.5764528	0.71849	vst_ctrl_pos-1_T2
I	I:8344628	8344628	0	C	T	0.071	0.007058823	0.02949146	264.7492	0.5947668	0.8111024	vst_ctrl_pos-1_T2
I	I:8344766	8344766	0	C	T	0.245	-0.004707235	0.007302744	264.0687	0.5395458	0.5200081	vst_ctrl_pos-1_T2
I	I:8345118	8345118	0	G	A	0.065	0.009782575	0.02797924	264.6846	0.607124	0.7270155	vst_ctrl_pos-1_T2
I	I:8345284	8345284	0	T	A	0.076	0.00131722	0.01569429	264.1438	0.5514256	0.9332044	vst_ctrl_pos-1_T2
I	I:8345444	8345444	0	C	T	0.141	0.009442938	0.02570179	264.9522	0.6041105	0.7137446	vst_ctrl_pos-1_T2
I	I:8345448	8345448	0	G	C	0.071	0.007058823	0.02949146	264.7492	0.5947668	0.8111024	vst_ctrl_pos-1_T2
I	I:8345853	8345853	0	G	C	0.245	-0.004707235	0.007302744	264.0687	0.5395458	0.5200081	vst_ctrl_pos-1_T2
I	I:8346071	8346071	0	A	G	0.065	0.009782575	0.02797924	264.6846	0.607124	0.7270155	vst_ctrl_pos-1_T2
I	I:8346261	8346261	0	T	A	0.141	-0.007030476	0.01831375	264.6356	0.5723464	0.7015077	vst_ctrl_pos-1_T2
I	I:8346485	8346485	0	A	C	0.071	0.007058823	0.02949146	264.7492	0.5947668	0.8111024	vst_ctrl_pos-1_T2
I	I:8346637	8346637	0	G	A	0.082	-0.003916427	0.007770341	263.5983	0.5248741	0.6148551	vst_ctrl_pos-1_T2
I	I:8347616	8347616	0	A	G	0.163	-0.005416592	0.01500284	264.4847	0.5764528	0.71849	vst_ctrl_pos-1_T2
I	I:8347863	8347863	0	A	T	0.245	-0.004707235	0.007302744	264.0687	0.5395458	0.5200081	vst_ctrl_pos-1_T2
I	I:8347884	8347884	0	T	A	0.082	-0.003916427	0.007770341	263.5983	0.5248741	0.6148551	vst_ctrl_pos-1_T2
I	I:8348327	8348327	0	G	A	0.147	-0.0007302799	0.006264047	263.5193	0.5333747	0.9073192	vst_ctrl_pos-1_T2
I	I:8349209	8349209	0	C	G	0.06	0.005727258	0.02081889	264.3443	0.5688561	0.7835521	vst_ctrl_pos-1_T2
I	I:8350377	8350377	0	T	C	0.065	0.009782575	0.02797924	264.6846	0.607124	0.7270155	vst_ctrl_pos-1_T2
I	I:8350663	8350663	0	A	G	0.136	0.0125117	0.0246487	264.955	0.6048146	0.6123479	vst_ctrl_pos-1_T2
I	I:8350667	8350667	0	A	C	0.136	0.0125117	0.0246487	264.955	0.6048146	0.6123479	vst_ctrl_pos-1_T2
I	I:8351072	8351072	0	C	A	0.071	0.007058823	0.02949146	264.7492	0.5947668	0.8111024	vst_ctrl_pos-1_T2
I	I:8351196	8351196	0	G	C	0.071	0.007058823	0.02949146	264.7492	0.5947668	0.8111024	vst_ctrl_pos-1_T2
I	I:8351314	8351314	0	T	G	0.245	-0.004707235	0.007302744	264.0687	0.5395458	0.5200081	vst_ctrl_pos-1_T2
I	I:8351414	8351414	0	G	A	0.141	0.009442938	0.02570179	264.9522	0.6041105	0.7137446	vst_ctrl_pos-1_T2
I	I:8351629	8351629	0	C	T	0.103	-0.005506062	0.00733142	263.8018	0.5383123	0.4536089	vst_ctrl_pos-1_T2
I	I:8352548	8352548	0	A	G	0.071	0.007058823	0.02949146	264.7492	0.5947668	0.8111024	vst_ctrl_pos-1_T2
I	I:8352586	8352586	0	G	A	0.141	0.009442938	0.02570179	264.9522	0.6041105	0.7137446	vst_ctrl_pos-1_T2
I	I:8353182	8353182	0	C	T	0.071	0.007058823	0.02949146	264.7492	0.5947668	0.8111024	vst_ctrl_pos-1_T2
I	I:8353224	8353224	0	A	G	0.065	0.009782575	0.02797924	264.6846	0.607124	0.7270155	vst_ctrl_pos-1_T2
I	I:8353283	8353283	0	A	G	0.141	0.009442938	0.02570179	264.9522	0.6041105	0.7137446	vst_ctrl_pos-1_T2
I	I:8353722	8353722	0	C	T	0.06	0.006860101	0.02052995	264.3493	0.5660167	0.7386505	vst_ctrl_pos-1_T2
I	I:8353887	8353887	0	G	C	0.065	0.009782575	0.02797924	264.6846	0.607124	0.7270155	vst_ctrl_pos-1_T2
I	I:8353904	8353904	0	C	T	0.065	0.009782575	0.02797924	264.6846	0.607124	0.7270155	vst_ctrl_pos-1_T2
I	I:8354641	8354641	0	C	T	0.141	0.009442938	0.02570179	264.9522	0.6041105	0.7137446	vst_ctrl_pos-1_T2
I	I:8355076	8355076	0	A	G	0.065	0.009782575	0.02797924	264.6846	0.607124	0.7270155	vst_ctrl_pos-1_T2
I	I:8355132	8355132	0	C	A	0.065	0.009782575	0.02797924	264.6846	0.607124	0.7270155	vst_ctrl_pos-1_T2
I	I:8356382	8356382	0	T	C	0.141	0.009442938	0.02570179	264.9522	0.6041105	0.7137446	vst_ctrl_pos-1_T2
I	I:8356920	8356920	0	G	T	0.141	0.009442938	0.02570179	264.9522	0.6041105	0.7137446	vst_ctrl_pos-1_T2
I	I:8357925	8357925	0	G	A	0.141	0.009442938	0.02570179	264.9522	0.6041105	0.7137446	vst_ctrl_pos-1_T2
I	I:8357954	8357954	0	T	G	0.065	0.009782575	0.02797924	264.6846	0.607124	0.7270155	vst_ctrl_pos-1_T2
I	I:8358368	8358368	0	C	A	0.141	0.009442938	0.02570179	264.9522	0.6041105	0.7137446	vst_ctrl_pos-1_T2
I	I:8358599	8358599	0	T	G	0.141	0.009442938	0.02570179	264.9522	0.6041105	0.7137446	vst_ctrl_pos-1_T2
I	I:8358725	8358725	0	T	C	0.141	0.009442938	0.02570179	264.9522	0.6041105	0.7137446	vst_ctrl_pos-1_T2
I	I:8358817	8358817	0	A	T	0.082	-0.003916427	0.007770341	263.5983	0.5248741	0.6148551	vst_ctrl_pos-1_T2
I	I:8359003	8359003	0	T	A	0.245	-0.004707235	0.007302744	264.0687	0.5395458	0.5200081	vst_ctrl_pos-1_T2
I	I:8359317	8359317	0	T	G	0.071	0.007058823	0.02949146	264.7492	0.5947668	0.8111024	vst_ctrl_pos-1_T2
I	I:8359421	8359421	0	C	T	0.065	0.009782575	0.02797924	264.6846	0.607124	0.7270155	vst_ctrl_pos-1_T2
I	I:8359489	8359489	0	T	C	0.065	0.009782575	0.02797924	264.6846	0.607124	0.7270155	vst_ctrl_pos-1_T2
I	I:8360285	8360285	0	A	G	0.065	0.009782575	0.02797924	264.6846	0.607124	0.7270155	vst_ctrl_pos-1_T2
I	I:8360378	8360378	0	A	G	0.071	0.007058823	0.02949146	264.7492	0.5947668	0.8111024	vst_ctrl_pos-1_T2
I	I:8360813	8360813	0	C	A	0.245	-0.004707235	0.007302744	264.0687	0.5395458	0.5200081	vst_ctrl_pos-1_T2
I	I:8360873	8360873	0	G	C	0.065	0.009782575	0.02797924	264.6846	0.607124	0.7270155	vst_ctrl_pos-1_T2
I	I:8361402	8361402	0	A	T	0.163	-0.01056435	0.01250283	264.6038	0.5164115	0.3992447	vst_ctrl_pos-1_T2
I	I:8361861	8361861	0	A	C	0.065	0.009782575	0.02797924	264.6846	0.607124	0.7270155	vst_ctrl_pos-1_T2
I	I:8361872	8361872	0	C	T	0.065	0.009782575	0.02797924	264.6846	0.607124	0.7270155	vst_ctrl_pos-1_T2
I	I:8361874	8361874	0	C	A	0.065	0.009782575	0.02797924	264.6846	0.607124	0.7270155	vst_ctrl_pos-1_T2
I	I:8363556	8363556	0	T	A	0.136	0.002867086	0.01945061	264.6188	0.5649034	0.8829768	vst_ctrl_pos-1_T2
I	I:8364022	8364022	0	T	C	0.071	0.007058823	0.02949146	264.7492	0.5947668	0.8111024	vst_ctrl_pos-1_T2
I	I:8364746	8364746	0	C	T	0.141	0.009442938	0.02570179	264.9522	0.6041105	0.7137446	vst_ctrl_pos-1_T2
I	I:8364869	8364869	0	A	G	0.065	0.009782575	0.02797924	264.6846	0.607124	0.7270155	vst_ctrl_pos-1_T2
I	I:8365480	8365480	0	T	G	0.082	-0.003916427	0.007770341	263.5983	0.5248741	0.6148551	vst_ctrl_pos-1_T2
I	I:8365875	8365875	0	C	T	0.082	-0.003916427	0.007770341	263.5983	0.5248741	0.6148551	vst_ctrl_pos-1_T2
I	I:8366080	8366080	0	G	T	0.065	0.009782575	0.02797924	264.6846	0.607124	0.7270155	vst_ctrl_pos-1_T2
I	I:8366086	8366086	0	A	G	0.065	0.009782575	0.02797924	264.6846	0.607124	0.7270155	vst_ctrl_pos-1_T2
I	I:8366339	8366339	0	G	A	0.065	0.009782575	0.02797924	264.6846	0.607124	0.7270155	vst_ctrl_pos-1_T2
I	I:8366946	8366946	0	G	A	0.065	0.009782575	0.02797924	264.6846	0.607124	0.7270155	vst_ctrl_pos-1_T2
I	I:8367254	8367254	0	A	T	0.147	-0.0007302799	0.006264047	263.5193	0.5333747	0.9073192	vst_ctrl_pos-1_T2
I	I:8368174	8368174	0	A	G	0.158	-0.0003376226	0.006070038	263.5119	0.5321737	0.9557046	vst_ctrl_pos-1_T2
I	I:8368214	8368214	0	G	A	0.065	0.009782575	0.02797924	264.6846	0.607124	0.7270155	vst_ctrl_pos-1_T2
I	I:8368265	8368265	0	G	A	0.141	0.009442938	0.02570179	264.9522	0.6041105	0.7137446	vst_ctrl_pos-1_T2
I	I:8369525	8369525	0	T	C	0.141	0.009442938	0.02570179	264.9522	0.6041105	0.7137446	vst_ctrl_pos-1_T2
I	I:8369631	8369631	0	T	A	0.071	0.007058823	0.02949146	264.7492	0.5947668	0.8111024	vst_ctrl_pos-1_T2
I	I:8369676	8369676	0	T	C	0.071	0.007058823	0.02949146	264.7492	0.5947668	0.8111024	vst_ctrl_pos-1_T2
I	I:8370038	8370038	0	T	G	0.065	0.009782575	0.02797924	264.6846	0.607124	0.7270155	vst_ctrl_pos-1_T2
I	I:8370057	8370057	0	C	T	0.141	0.009442938	0.02570179	264.9522	0.6041105	0.7137446	vst_ctrl_pos-1_T2
I	I:8370101	8370101	0	G	C	0.141	0.009442938	0.02570179	264.9522	0.6041105	0.7137446	vst_ctrl_pos-1_T2
I	I:8370166	8370166	0	T	C	0.136	0.002685575	0.01906884	264.5984	0.5636046	0.8881555	vst_ctrl_pos-1_T2
I	I:8370188	8370188	0	C	T	0.06	0.00227777	0.02033783	264.2919	0.5602171	0.9109494	vst_ctrl_pos-1_T2
I	I:8370233	8370233	0	C	A	0.141	0.009442938	0.02570179	264.9522	0.6041105	0.7137446	vst_ctrl_pos-1_T2
I	I:8370236	8370236	0	G	A	0.071	0.007058823	0.02949146	264.7492	0.5947668	0.8111024	vst_ctrl_pos-1_T2
I	I:8371181	8371181	0	C	T	0.141	0.009442938	0.02570179	264.9522	0.6041105	0.7137446	vst_ctrl_pos-1_T2
I	I:8371534	8371534	0	A	G	0.071	0.007058823	0.02949146	264.7492	0.5947668	0.8111024	vst_ctrl_pos-1_T2
I	I:8371598	8371598	0	C	G	0.141	0.009442938	0.02570179	264.9522	0.6041105	0.7137446	vst_ctrl_pos-1_T2
I	I:8371613	8371613	0	T	C	0.071	0.007058823	0.02949146	264.7492	0.5947668	0.8111024	vst_ctrl_pos-1_T2
I	I:8372467	8372467	0	C	T	0.223	-0.002979554	0.007666013	263.9525	0.5300659	0.6979741	vst_ctrl_pos-1_T2
I	I:8374210	8374210	0	T	A	0.065	0.009782575	0.02797924	264.6846	0.607124	0.7270155	vst_ctrl_pos-1_T2
I	I:8375223	8375223	0	A	T	0.065	0.009782575	0.02797924	264.6846	0.607124	0.7270155	vst_ctrl_pos-1_T2
I	I:8376903	8376903	0	G	C	0.071	0.007058823	0.02949146	264.7492	0.5947668	0.8111024	vst_ctrl_pos-1_T2
I	I:8377162	8377162	0	T	A	0.065	0.009782575	0.02797924	264.6846	0.607124	0.7270155	vst_ctrl_pos-1_T2
I	I:8378440	8378440	0	C	G	0.065	0.009782575	0.02797924	264.6846	0.607124	0.7270155	vst_ctrl_pos-1_T2
I	I:8378655	8378655	0	C	A	0.136	0.00535185	0.01934488	264.6395	0.5692308	0.7823593	vst_ctrl_pos-1_T2
I	I:8379532	8379532	0	G	A	0.152	-0.0004377687	0.006158228	263.5129	0.5321995	0.9434067	vst_ctrl_pos-1_T2
I	I:8379620	8379620	0	T	C	0.065	0.009782575	0.02797924	264.6846	0.607124	0.7270155	vst_ctrl_pos-1_T2
I	I:8381249	8381249	0	A	T	0.071	0.007058823	0.02949146	264.7492	0.5947668	0.8111024	vst_ctrl_pos-1_T2
I	I:8381548	8381548	0	C	T	0.076	0.001253985	0.02617163	264.6409	0.5857971	0.9618374	vst_ctrl_pos-1_T2
I	I:8382231	8382231	0	G	A	0.071	0.007058823	0.02949146	264.7492	0.5947668	0.8111024	vst_ctrl_pos-1_T2
I	I:8382644	8382644	0	T	C	0.076	0.001253985	0.02617163	264.6409	0.5857971	0.9618374	vst_ctrl_pos-1_T2
I	I:8382843	8382843	0	C	T	0.141	0.009442938	0.02570179	264.9522	0.6041105	0.7137446	vst_ctrl_pos-1_T2
I	I:8383503	8383503	0	G	T	0.141	0.009442938	0.02570179	264.9522	0.6041105	0.7137446	vst_ctrl_pos-1_T2
I	I:8383914	8383914	0	C	T	0.141	0.009442938	0.02570179	264.9522	0.6041105	0.7137446	vst_ctrl_pos-1_T2
I	I:8385730	8385730	0	C	T	0.065	0.009782575	0.02797924	264.6846	0.607124	0.7270155	vst_ctrl_pos-1_T2
I	I:8386858	8386858	0	T	C	0.141	0.009442938	0.02570179	264.9522	0.6041105	0.7137446	vst_ctrl_pos-1_T2
I	I:8386877	8386877	0	T	C	0.065	0.009782575	0.02797924	264.6846	0.607124	0.7270155	vst_ctrl_pos-1_T2
I	I:8387351	8387351	0	A	C	0.082	-0.003916427	0.007770341	263.5983	0.5248741	0.6148551	vst_ctrl_pos-1_T2
I	I:8387719	8387719	0	C	T	0.141	0.009442938	0.02570179	264.9522	0.6041105	0.7137446	vst_ctrl_pos-1_T2
I	I:8388499	8388499	0	T	G	0.071	0.007058823	0.02949146	264.7492	0.5947668	0.8111024	vst_ctrl_pos-1_T2
I	I:8388541	8388541	0	T	A	0.141	0.009442938	0.02570179	264.9522	0.6041105	0.7137446	vst_ctrl_pos-1_T2
I	I:8389075	8389075	0	A	T	0.239	-0.005188327	0.007447943	264.1149	0.5468028	0.4869344	vst_ctrl_pos-1_T2
I	I:8389086	8389086	0	C	A	0.065	0.009782575	0.02797924	264.6846	0.607124	0.7270155	vst_ctrl_pos-1_T2
I	I:8390080	8390080	0	A	G	0.065	0.009782575	0.02797924	264.6846	0.607124	0.7270155	vst_ctrl_pos-1_T2
I	I:8390434	8390434	0	A	C	0.071	0.007058823	0.02949146	264.7492	0.5947668	0.8111024	vst_ctrl_pos-1_T2
I	I:8391065	8391065	0	T	G	0.065	0.009782575	0.02797924	264.6846	0.607124	0.7270155	vst_ctrl_pos-1_T2
I	I:8391578	8391578	0	A	G	0.141	0.009442938	0.02570179	264.9522	0.6041105	0.7137446	vst_ctrl_pos-1_T2
I	I:8391588	8391588	0	C	T	0.065	0.009782575	0.02797924	264.6846	0.607124	0.7270155	vst_ctrl_pos-1_T2
I	I:8391614	8391614	0	T	A	0.141	0.009442938	0.02570179	264.9522	0.6041105	0.7137446	vst_ctrl_pos-1_T2
I	I:8391660	8391660	0	T	A	0.245	-0.004707235	0.007302744	264.0687	0.5395458	0.5200081	vst_ctrl_pos-1_T2
I	I:8391945	8391945	0	C	T	0.141	0.009442938	0.02570179	264.9522	0.6041105	0.7137446	vst_ctrl_pos-1_T2
I	I:8392342	8392342	0	C	T	0.076	0.001253985	0.02617163	264.6409	0.5857971	0.9618374	vst_ctrl_pos-1_T2
I	I:8392474	8392474	0	G	T	0.141	0.009442938	0.02570179	264.9522	0.6041105	0.7137446	vst_ctrl_pos-1_T2
I	I:8394095	8394095	0	A	G	0.141	0.009442938	0.02570179	264.9522	0.6041105	0.7137446	vst_ctrl_pos-1_T2
I	I:8394307	8394307	0	C	A	0.141	0.009442938	0.02570179	264.9522	0.6041105	0.7137446	vst_ctrl_pos-1_T2
I	I:8394593	8394593	0	C	T	0.141	0.009442938	0.02570179	264.9522	0.6041105	0.7137446	vst_ctrl_pos-1_T2
I	I:8394890	8394890	0	C	T	0.092	-0.004939925	0.007455832	263.7066	0.5281184	0.5084515	vst_ctrl_pos-1_T2
I	I:8395036	8395036	0	T	C	0.141	0.009442938	0.02570179	264.9522	0.6041105	0.7137446	vst_ctrl_pos-1_T2
I	I:8395208	8395208	0	A	G	0.141	0.009442938	0.02570179	264.9522	0.6041105	0.7137446	vst_ctrl_pos-1_T2
I	I:8396392	8396392	0	C	T	0.141	0.009442938	0.02570179	264.9522	0.6041105	0.7137446	vst_ctrl_pos-1_T2
I	I:8396754	8396754	0	A	G	0.071	0.007058823	0.02949146	264.7492	0.5947668	0.8111024	vst_ctrl_pos-1_T2
I	I:8396775	8396775	0	T	C	0.071	0.007058823	0.02949146	264.7492	0.5947668	0.8111024	vst_ctrl_pos-1_T2
I	I:8396777	8396777	0	G	A	0.065	0.009782575	0.02797924	264.6846	0.607124	0.7270155	vst_ctrl_pos-1_T2
I	I:8396859	8396859	0	T	C	0.092	-0.004939925	0.007455832	263.7066	0.5281184	0.5084515	vst_ctrl_pos-1_T2
I	I:8398200	8398200	0	G	A	0.065	0.009782575	0.02797924	264.6846	0.607124	0.7270155	vst_ctrl_pos-1_T2
I	I:8398320	8398320	0	C	A	0.065	0.009782575	0.02797924	264.6846	0.607124	0.7270155	vst_ctrl_pos-1_T2
I	I:8399588	8399588	0	G	A	0.071	0.007058823	0.02949146	264.7492	0.5947668	0.8111024	vst_ctrl_pos-1_T2
I	I:8399673	8399673	0	C	T	0.141	0.009442938	0.02570179	264.9522	0.6041105	0.7137446	vst_ctrl_pos-1_T2
I	I:8399812	8399812	0	A	G	0.065	0.009782575	0.02797924	264.6846	0.607124	0.7270155	vst_ctrl_pos-1_T2
I	I:8399867	8399867	0	G	A	0.065	0.009782575	0.02797924	264.6846	0.607124	0.7270155	vst_ctrl_pos-1_T2
I	I:8400405	8400405	0	T	C	0.092	-0.004939925	0.007455832	263.7066	0.5281184	0.5084515	vst_ctrl_pos-1_T2
I	I:8400666	8400666	0	G	A	0.065	0.009782575	0.02797924	264.6846	0.607124	0.7270155	vst_ctrl_pos-1_T2
I	I:8401011	8401011	0	T	A	0.141	0.009442938	0.02570179	264.9522	0.6041105	0.7137446	vst_ctrl_pos-1_T2
I	I:8401986	8401986	0	C	T	0.141	0.009442938	0.02570179	264.9522	0.6041105	0.7137446	vst_ctrl_pos-1_T2
I	I:8402224	8402224	0	C	T	0.076	0.001253985	0.02617163	264.6409	0.5857971	0.9618374	vst_ctrl_pos-1_T2
I	I:8402427	8402427	0	A	T	0.065	0.009782575	0.02797924	264.6846	0.607124	0.7270155	vst_ctrl_pos-1_T2
I	I:8403929	8403929	0	C	A	0.141	0.009442938	0.02570179	264.9522	0.6041105	0.7137446	vst_ctrl_pos-1_T2
I	I:8403947	8403947	0	T	G	0.065	0.009782575	0.02797924	264.6846	0.607124	0.7270155	vst_ctrl_pos-1_T2
I	I:8404361	8404361	0	T	C	0.065	0.009782575	0.02797924	264.6846	0.607124	0.7270155	vst_ctrl_pos-1_T2
I	I:8405121	8405121	0	A	G	0.065	0.009782575	0.02797924	264.6846	0.607124	0.7270155	vst_ctrl_pos-1_T2
I	I:8405276	8405276	0	T	C	0.141	0.009442938	0.02570179	264.9522	0.6041105	0.7137446	vst_ctrl_pos-1_T2
I	I:8405365	8405365	0	T	C	0.071	0.007058823	0.02949146	264.7492	0.5947668	0.8111024	vst_ctrl_pos-1_T2
I	I:8405446	8405446	0	G	T	0.071	0.007058823	0.02949146	264.7492	0.5947668	0.8111024	vst_ctrl_pos-1_T2
I	I:8405904	8405904	0	A	G	0.065	0.009782575	0.02797924	264.6846	0.607124	0.7270155	vst_ctrl_pos-1_T2
I	I:8405911	8405911	0	A	T	0.141	0.005297416	0.007161614	263.9037	0.5132663	0.4604376	vst_ctrl_pos-1_T2
I	I:8405995	8405995	0	G	A	0.092	-0.004939925	0.007455832	263.7066	0.5281184	0.5084515	vst_ctrl_pos-1_T2
I	I:8406355	8406355	0	G	C	0.071	0.007058823	0.02949146	264.7492	0.5947668	0.8111024	vst_ctrl_pos-1_T2
I	I:8406875	8406875	0	T	G	0.065	0.009782575	0.02797924	264.6846	0.607124	0.7270155	vst_ctrl_pos-1_T2
I	I:8406964	8406964	0	T	A	0.092	-0.004939925	0.007455832	263.7066	0.5281184	0.5084515	vst_ctrl_pos-1_T2
I	I:8408604	8408604	0	T	A	0.071	0.007058823	0.02949146	264.7492	0.5947668	0.8111024	vst_ctrl_pos-1_T2
I	I:8408650	8408650	0	A	G	0.092	-0.004939925	0.007455832	263.7066	0.5281184	0.5084515	vst_ctrl_pos-1_T2
I	I:8408711	8408711	0	C	A	0.141	0.009442938	0.02570179	264.9522	0.6041105	0.7137446	vst_ctrl_pos-1_T2
I	I:8409553	8409553	0	A	G	0.065	0.009782575	0.02797924	264.6846	0.607124	0.7270155	vst_ctrl_pos-1_T2
I	I:8409597	8409597	0	T	C	0.141	0.009442938	0.02570179	264.9522	0.6041105	0.7137446	vst_ctrl_pos-1_T2
I	I:8409604	8409604	0	T	G	0.065	0.009782575	0.02797924	264.6846	0.607124	0.7270155	vst_ctrl_pos-1_T2
I	I:8410775	8410775	0	A	T	0.065	0.009782575	0.02797924	264.6846	0.607124	0.7270155	vst_ctrl_pos-1_T2
I	I:8411536	8411536	0	T	C	0.141	0.009442938	0.02570179	264.9522	0.6041105	0.7137446	vst_ctrl_pos-1_T2
I	I:8411549	8411549	0	A	T	0.071	0.007058823	0.02949146	264.7492	0.5947668	0.8111024	vst_ctrl_pos-1_T2
I	I:8411694	8411694	0	A	T	0.141	0.009442938	0.02570179	264.9522	0.6041105	0.7137446	vst_ctrl_pos-1_T2
I	I:8411695	8411695	0	G	A	0.065	0.009782575	0.02797924	264.6846	0.607124	0.7270155	vst_ctrl_pos-1_T2
I	I:8412344	8412344	0	A	G	0.092	-0.004939925	0.007455832	263.7066	0.5281184	0.5084515	vst_ctrl_pos-1_T2
I	I:8413770	8413770	0	T	C	0.092	-0.004939925	0.007455832	263.7066	0.5281184	0.5084515	vst_ctrl_pos-1_T2
I	I:8413967	8413967	0	C	T	0.071	0.007058823	0.02949146	264.7492	0.5947668	0.8111024	vst_ctrl_pos-1_T2
I	I:8414305	8414305	0	G	A	0.141	0.009442938	0.02570179	264.9522	0.6041105	0.7137446	vst_ctrl_pos-1_T2
I	I:8414323	8414323	0	A	C	0.065	0.009782575	0.02797924	264.6846	0.607124	0.7270155	vst_ctrl_pos-1_T2
I	I:8414450	8414450	0	T	A	0.065	0.009782575	0.02797924	264.6846	0.607124	0.7270155	vst_ctrl_pos-1_T2
I	I:8415199	8415199	0	A	G	0.234	-0.00408292	0.007392558	264.0103	0.531485	0.5814195	vst_ctrl_pos-1_T2
I	I:8416078	8416078	0	T	G	0.234	-0.00408292	0.007392558	264.0103	0.531485	0.5814195	vst_ctrl_pos-1_T2
I	I:8416290	8416290	0	T	A	0.065	0.009782575	0.02797924	264.6846	0.607124	0.7270155	vst_ctrl_pos-1_T2
I	I:8416312	8416312	0	C	T	0.141	0.009442938	0.02570179	264.9522	0.6041105	0.7137446	vst_ctrl_pos-1_T2
I	I:8416578	8416578	0	T	C	0.071	0.007058823	0.02949146	264.7492	0.5947668	0.8111024	vst_ctrl_pos-1_T2
I	I:8416656	8416656	0	T	C	0.065	0.009782575	0.02797924	264.6846	0.607124	0.7270155	vst_ctrl_pos-1_T2
I	I:8416676	8416676	0	A	T	0.071	0.007058823	0.02949146	264.7492	0.5947668	0.8111024	vst_ctrl_pos-1_T2
I	I:8416677	8416677	0	A	T	0.076	0.003959477	0.01970188	264.3864	0.5584475	0.8409469	vst_ctrl_pos-1_T2
I	I:8416678	8416678	0	T	A	0.326	0.002188912	0.005848362	263.7935	0.5114471	0.7086334	vst_ctrl_pos-1_T2
I	I:8416679	8416679	0	T	A	0.168	-0.005036956	0.006988671	263.9385	0.5397657	0.4719994	vst_ctrl_pos-1_T2
I	I:8416721	8416721	0	G	A	0.092	-0.004939925	0.007455832	263.7066	0.5281184	0.5084515	vst_ctrl_pos-1_T2
I	I:8416776	8416776	0	G	T	0.065	0.009782575	0.02797924	264.6846	0.607124	0.7270155	vst_ctrl_pos-1_T2
I	I:8417188	8417188	0	C	T	0.065	0.009782575	0.02797924	264.6846	0.607124	0.7270155	vst_ctrl_pos-1_T2
I	I:8417758	8417758	0	T	A	0.071	0.007058823	0.02949146	264.7492	0.5947668	0.8111024	vst_ctrl_pos-1_T2
I	I:8418669	8418669	0	A	T	0.245	-0.004707235	0.007302744	264.0687	0.5395458	0.5200081	vst_ctrl_pos-1_T2
I	I:8418694	8418694	0	C	G	0.141	0.009442938	0.02570179	264.9522	0.6041105	0.7137446	vst_ctrl_pos-1_T2
I	I:8418699	8418699	0	C	T	0.092	-0.004939925	0.007455832	263.7066	0.5281184	0.5084515	vst_ctrl_pos-1_T2
I	I:8418705	8418705	0	T	A	0.234	-0.00408292	0.007392558	264.0103	0.531485	0.5814195	vst_ctrl_pos-1_T2
I	I:8418779	8418779	0	T	A	0.141	0.009442938	0.02570179	264.9522	0.6041105	0.7137446	vst_ctrl_pos-1_T2
I	I:8419542	8419542	0	T	A	0.071	0.007058823	0.02949146	264.7492	0.5947668	0.8111024	vst_ctrl_pos-1_T2
I	I:8420748	8420748	0	T	A	0.103	-0.005506062	0.00733142	263.8018	0.5383123	0.4536089	vst_ctrl_pos-1_T2
I	I:8420847	8420847	0	G	A	0.098	0.001267611	0.01435436	264.17	0.5430499	0.9297286	vst_ctrl_pos-1_T2
I	I:8422103	8422103	0	C	A	0.065	0.009782575	0.02797924	264.6846	0.607124	0.7270155	vst_ctrl_pos-1_T2
I	I:8422150	8422150	0	A	G	0.071	-0.00373624	0.008208103	263.5631	0.5168275	0.6495157	vst_ctrl_pos-1_T2
I	I:8422419	8422419	0	T	A	0.245	-0.004707235	0.007302744	264.0687	0.5395458	0.5200081	vst_ctrl_pos-1_T2
I	I:8425127	8425127	0	C	G	0.065	0.009782575	0.02797924	264.6846	0.607124	0.7270155	vst_ctrl_pos-1_T2
I	I:8425386	8425386	0	C	G	0.234	-0.00408292	0.007392558	264.0103	0.531485	0.5814195	vst_ctrl_pos-1_T2
I	I:8425866	8425866	0	C	T	0.141	0.009442938	0.02570179	264.9522	0.6041105	0.7137446	vst_ctrl_pos-1_T2
I	I:8426135	8426135	0	A	G	0.065	0.009782575	0.02797924	264.6846	0.607124	0.7270155	vst_ctrl_pos-1_T2
I	I:8426763	8426763	0	C	G	0.071	-0.00373624	0.008208103	263.5631	0.5168275	0.6495157	vst_ctrl_pos-1_T2
I	I:8427914	8427914	0	G	A	0.071	0.007058823	0.02949146	264.7492	0.5947668	0.8111024	vst_ctrl_pos-1_T2
I	I:8428895	8428895	0	T	A	0.141	0.009442938	0.02570179	264.9522	0.6041105	0.7137446	vst_ctrl_pos-1_T2
I	I:8429230	8429230	0	T	G	0.071	0.007058823	0.02949146	264.7492	0.5947668	0.8111024	vst_ctrl_pos-1_T2
I	I:8429998	8429998	0	C	A	0.141	0.009442938	0.02570179	264.9522	0.6041105	0.7137446	vst_ctrl_pos-1_T2
I	I:8430038	8430038	0	G	T	0.141	0.009442938	0.02570179	264.9522	0.6041105	0.7137446	vst_ctrl_pos-1_T2
I	I:8430292	8430292	0	T	C	0.065	0.009782575	0.02797924	264.6846	0.607124	0.7270155	vst_ctrl_pos-1_T2
I	I:8430342	8430342	0	T	G	0.065	0.009782575	0.02797924	264.6846	0.607124	0.7270155	vst_ctrl_pos-1_T2
I	I:8432248	8432248	0	G	A	0.141	0.009442938	0.02570179	264.9522	0.6041105	0.7137446	vst_ctrl_pos-1_T2
I	I:8433243	8433243	0	G	A	0.065	0.009782575	0.02797924	264.6846	0.607124	0.7270155	vst_ctrl_pos-1_T2
I	I:8433415	8433415	0	T	G	0.06	0.01692383	0.02073009	264.627	0.5903531	0.4153448	vst_ctrl_pos-1_T2
I	I:8434135	8434135	0	T	A	0.141	0.009442938	0.02570179	264.9522	0.6041105	0.7137446	vst_ctrl_pos-1_T2
I	I:8434136	8434136	0	A	T	0.141	0.009442938	0.02570179	264.9522	0.6041105	0.7137446	vst_ctrl_pos-1_T2
I	I:8434950	8434950	0	T	C	0.141	0.009442938	0.02570179	264.9522	0.6041105	0.7137446	vst_ctrl_pos-1_T2
I	I:8434958	8434958	0	A	G	0.141	0.009442938	0.02570179	264.9522	0.6041105	0.7137446	vst_ctrl_pos-1_T2
I	I:8436369	8436369	0	C	T	0.141	0.009442938	0.02570179	264.9522	0.6041105	0.7137446	vst_ctrl_pos-1_T2
I	I:8437217	8437217	0	C	T	0.141	0.009442938	0.02570179	264.9522	0.6041105	0.7137446	vst_ctrl_pos-1_T2
I	I:8437236	8437236	0	A	C	0.065	0.009782575	0.02797924	264.6846	0.607124	0.7270155	vst_ctrl_pos-1_T2
I	I:8437609	8437609	0	C	A	0.141	0.009442938	0.02570179	264.9522	0.6041105	0.7137446	vst_ctrl_pos-1_T2
I	I:8437847	8437847	0	A	G	0.141	0.009442938	0.02570179	264.9522	0.6041105	0.7137446	vst_ctrl_pos-1_T2
I	I:8439116	8439116	0	A	T	0.087	0.0002555936	0.01452489	264.1248	0.5455648	0.9859797	vst_ctrl_pos-1_T2
I	I:8439721	8439721	0	A	T	0.065	0.009782575	0.02797924	264.6846	0.607124	0.7270155	vst_ctrl_pos-1_T2
I	I:8439772	8439772	0	C	T	0.065	0.009782575	0.02797924	264.6846	0.607124	0.7270155	vst_ctrl_pos-1_T2
I	I:8439916	8439916	0	C	G	0.136	0.0125117	0.0246487	264.955	0.6048146	0.6123479	vst_ctrl_pos-1_T2
I	I:8440979	8440979	0	G	A	0.141	0.009442938	0.02570179	264.9522	0.6041105	0.7137446	vst_ctrl_pos-1_T2
I	I:8441275	8441275	0	A	G	0.065	0.009782575	0.02797924	264.6846	0.607124	0.7270155	vst_ctrl_pos-1_T2
I	I:8441296	8441296	0	C	T	0.065	0.009782575	0.02797924	264.6846	0.607124	0.7270155	vst_ctrl_pos-1_T2
I	I:8441356	8441356	0	C	A	0.065	0.009782575	0.02797924	264.6846	0.607124	0.7270155	vst_ctrl_pos-1_T2
I	I:8441709	8441709	0	A	T	0.065	0.009782575	0.02797924	264.6846	0.607124	0.7270155	vst_ctrl_pos-1_T2
I	I:8441896	8441896	0	T	C	0.141	0.009442938	0.02570179	264.9522	0.6041105	0.7137446	vst_ctrl_pos-1_T2
I	I:8442009	8442009	0	A	G	0.065	0.009782575	0.02797924	264.6846	0.607124	0.7270155	vst_ctrl_pos-1_T2
I	I:8442051	8442051	0	C	T	0.065	0.009782575	0.02797924	264.6846	0.607124	0.7270155	vst_ctrl_pos-1_T2
I	I:8442336	8442336	0	A	G	0.141	0.009442938	0.02570179	264.9522	0.6041105	0.7137446	vst_ctrl_pos-1_T2
I	I:8442941	8442941	0	T	A	0.141	0.009442938	0.02570179	264.9522	0.6041105	0.7137446	vst_ctrl_pos-1_T2
I	I:8444041	8444041	0	T	A	0.065	0.005946349	0.01278754	263.9745	0.5402555	0.6424792	vst_ctrl_pos-1_T2
I	I:8444148	8444148	0	A	T	0.065	0.009782575	0.02797924	264.6846	0.607124	0.7270155	vst_ctrl_pos-1_T2
I	I:8446089	8446089	0	T	C	0.234	-0.00408292	0.007392558	264.0103	0.531485	0.5814195	vst_ctrl_pos-1_T2
I	I:8446154	8446154	0	T	C	0.141	0.009442938	0.02570179	264.9522	0.6041105	0.7137446	vst_ctrl_pos-1_T2
I	I:8446922	8446922	0	A	G	0.071	0.007058823	0.02949146	264.7492	0.5947668	0.8111024	vst_ctrl_pos-1_T2
I	I:8447886	8447886	0	G	A	0.245	-0.004707235	0.007302744	264.0687	0.5395458	0.5200081	vst_ctrl_pos-1_T2
I	I:8448105	8448105	0	G	A	0.071	0.007058823	0.02949146	264.7492	0.5947668	0.8111024	vst_ctrl_pos-1_T2
I	I:8448951	8448951	0	G	A	0.071	0.007058823	0.02949146	264.7492	0.5947668	0.8111024	vst_ctrl_pos-1_T2
I	I:8449157	8449157	0	T	A	0.065	0.009782575	0.02797924	264.6846	0.607124	0.7270155	vst_ctrl_pos-1_T2
I	I:8449419	8449419	0	A	T	0.071	0.007058823	0.02949146	264.7492	0.5947668	0.8111024	vst_ctrl_pos-1_T2
I	I:8450895	8450895	0	C	A	0.071	0.007058823	0.02949146	264.7492	0.5947668	0.8111024	vst_ctrl_pos-1_T2
I	I:8450913	8450913	0	T	C	0.065	0.009782575	0.02797924	264.6846	0.607124	0.7270155	vst_ctrl_pos-1_T2
I	I:8451567	8451567	0	G	A	0.071	0.007058823	0.02949146	264.7492	0.5947668	0.8111024	vst_ctrl_pos-1_T2
I	I:8452145	8452145	0	G	T	0.141	0.009442938	0.02570179	264.9522	0.6041105	0.7137446	vst_ctrl_pos-1_T2
I	I:8452406	8452406	0	A	G	0.141	0.009442938	0.02570179	264.9522	0.6041105	0.7137446	vst_ctrl_pos-1_T2
I	I:8452905	8452905	0	T	G	0.103	-0.005506062	0.00733142	263.8018	0.5383123	0.4536089	vst_ctrl_pos-1_T2
I	I:8453287	8453287	0	C	T	0.141	0.009442938	0.02570179	264.9522	0.6041105	0.7137446	vst_ctrl_pos-1_T2
I	I:8453495	8453495	0	A	G	0.065	0.009782575	0.02797924	264.6846	0.607124	0.7270155	vst_ctrl_pos-1_T2
I	I:8453698	8453698	0	T	C	0.141	0.009442938	0.02570179	264.9522	0.6041105	0.7137446	vst_ctrl_pos-1_T2
I	I:8453905	8453905	0	A	T	0.245	-0.004707235	0.007302744	264.0687	0.5395458	0.5200081	vst_ctrl_pos-1_T2
I	I:8454912	8454912	0	T	C	0.141	0.009442938	0.02570179	264.9522	0.6041105	0.7137446	vst_ctrl_pos-1_T2
I	I:8454915	8454915	0	G	C	0.065	0.009782575	0.02797924	264.6846	0.607124	0.7270155	vst_ctrl_pos-1_T2
I	I:8455426	8455426	0	T	A	0.141	0.009442938	0.02570179	264.9522	0.6041105	0.7137446	vst_ctrl_pos-1_T2
I	I:8455570	8455570	0	G	T	0.245	-0.004707235	0.007302744	264.0687	0.5395458	0.5200081	vst_ctrl_pos-1_T2
I	I:8455659	8455659	0	T	C	0.065	0.009782575	0.02797924	264.6846	0.607124	0.7270155	vst_ctrl_pos-1_T2
I	I:8456570	8456570	0	A	T	0.065	0.009782575	0.02797924	264.6846	0.607124	0.7270155	vst_ctrl_pos-1_T2
I	I:8456801	8456801	0	T	C	0.103	-0.005506062	0.00733142	263.8018	0.5383123	0.4536089	vst_ctrl_pos-1_T2
I	I:8457669	8457669	0	C	T	0.141	0.009442938	0.02570179	264.9522	0.6041105	0.7137446	vst_ctrl_pos-1_T2
I	I:8458046	8458046	0	C	T	0.125	-0.003418218	0.007668346	263.7371	0.5769626	0.6563027	vst_ctrl_pos-1_T2
I	I:8458683	8458683	0	C	T	0.141	0.009442938	0.02570179	264.9522	0.6041105	0.7137446	vst_ctrl_pos-1_T2
I	I:8458992	8458992	0	T	A	0.065	0.009782575	0.02797924	264.6846	0.607124	0.7270155	vst_ctrl_pos-1_T2
I	I:8460356	8460356	0	A	G	0.065	0.009782575	0.02797924	264.6846	0.607124	0.7270155	vst_ctrl_pos-1_T2
I	I:8460818	8460818	0	G	A	0.141	0.009442938	0.02570179	264.9522	0.6041105	0.7137446	vst_ctrl_pos-1_T2
I	I:8461627	8461627	0	G	A	0.136	0.0125117	0.0246487	264.955	0.6048146	0.6123479	vst_ctrl_pos-1_T2
I	I:8461685	8461685	0	T	G	0.141	0.009442938	0.02570179	264.9522	0.6041105	0.7137446	vst_ctrl_pos-1_T2
I	I:8463138	8463138	0	T	A	0.065	0.009782575	0.02797924	264.6846	0.607124	0.7270155	vst_ctrl_pos-1_T2
I	I:8463439	8463439	0	A	C	0.065	0.009782575	0.02797924	264.6846	0.607124	0.7270155	vst_ctrl_pos-1_T2
I	I:8463476	8463476	0	A	G	0.071	0.007058823	0.02949146	264.7492	0.5947668	0.8111024	vst_ctrl_pos-1_T2
I	I:8465297	8465297	0	C	T	0.054	0.003102196	0.0179537	264.1333	0.5507464	0.8630095	vst_ctrl_pos-1_T2
I	I:8465901	8465901	0	T	C	0.141	0.009442938	0.02570179	264.9522	0.6041105	0.7137446	vst_ctrl_pos-1_T2
I	I:8465914	8465914	0	T	C	0.141	0.009442938	0.02570179	264.9522	0.6041105	0.7137446	vst_ctrl_pos-1_T2
I	I:8466003	8466003	0	T	G	0.071	0.007058823	0.02949146	264.7492	0.5947668	0.8111024	vst_ctrl_pos-1_T2
I	I:8466181	8466181	0	C	T	0.065	0.009782575	0.02797924	264.6846	0.607124	0.7270155	vst_ctrl_pos-1_T2
I	I:8467446	8467446	0	A	T	0.141	0.009442938	0.02570179	264.9522	0.6041105	0.7137446	vst_ctrl_pos-1_T2
I	I:8468305	8468305	0	T	C	0.141	0.009442938	0.02570179	264.9522	0.6041105	0.7137446	vst_ctrl_pos-1_T2
I	I:8468387	8468387	0	A	G	0.065	0.009782575	0.02797924	264.6846	0.607124	0.7270155	vst_ctrl_pos-1_T2
I	I:8469522	8469522	0	C	T	0.082	0.001324382	0.01645732	264.2215	0.5562762	0.9359489	vst_ctrl_pos-1_T2
I	I:8469642	8469642	0	C	T	0.082	0.001324382	0.01645732	264.2215	0.5562762	0.9359489	vst_ctrl_pos-1_T2
I	I:8469967	8469967	0	G	C	0.082	0.001324382	0.01645732	264.2215	0.5562762	0.9359489	vst_ctrl_pos-1_T2
I	I:8470282	8470282	0	G	A	0.082	0.001324382	0.01645732	264.2215	0.5562762	0.9359489	vst_ctrl_pos-1_T2
I	I:8470774	8470774	0	G	C	0.103	-0.005506062	0.00733142	263.8018	0.5383123	0.4536089	vst_ctrl_pos-1_T2
I	I:8470802	8470802	0	G	C	0.082	0.001324382	0.01645732	264.2215	0.5562762	0.9359489	vst_ctrl_pos-1_T2
I	I:8471028	8471028	0	C	A	0.082	0.001324382	0.01645732	264.2215	0.5562762	0.9359489	vst_ctrl_pos-1_T2
I	I:8471045	8471045	0	A	C	0.185	-0.004604573	0.006870473	263.9226	0.5387531	0.5035815	vst_ctrl_pos-1_T2
I	I:8471204	8471204	0	G	A	0.065	0.009782575	0.02797924	264.6846	0.607124	0.7270155	vst_ctrl_pos-1_T2
I	I:8471491	8471491	0	G	T	0.103	-0.005506062	0.00733142	263.8018	0.5383123	0.4536089	vst_ctrl_pos-1_T2
I	I:8471656	8471656	0	A	T	0.071	0.007058823	0.02949146	264.7492	0.5947668	0.8111024	vst_ctrl_pos-1_T2
I	I:8471837	8471837	0	C	T	0.141	0.005297416	0.007161614	263.9037	0.5132663	0.4604376	vst_ctrl_pos-1_T2
I	I:8472079	8472079	0	C	A	0.141	0.009442938	0.02570179	264.9522	0.6041105	0.7137446	vst_ctrl_pos-1_T2
I	I:8473218	8473218	0	A	T	0.071	0.007058823	0.02949146	264.7492	0.5947668	0.8111024	vst_ctrl_pos-1_T2
I	I:8473603	8473603	0	T	A	0.141	0.009442938	0.02570179	264.9522	0.6041105	0.7137446	vst_ctrl_pos-1_T2
I	I:8473905	8473905	0	A	T	0.071	0.007058823	0.02949146	264.7492	0.5947668	0.8111024	vst_ctrl_pos-1_T2
I	I:8474345	8474345	0	C	A	0.141	0.009442938	0.02570179	264.9522	0.6041105	0.7137446	vst_ctrl_pos-1_T2
I	I:8474567	8474567	0	C	G	0.065	0.009782575	0.02797924	264.6846	0.607124	0.7270155	vst_ctrl_pos-1_T2
I	I:8474616	8474616	0	C	T	0.065	0.009782575	0.02797924	264.6846	0.607124	0.7270155	vst_ctrl_pos-1_T2
I	I:8475107	8475107	0	A	C	0.245	-0.004707235	0.007302744	264.0687	0.5395458	0.5200081	vst_ctrl_pos-1_T2
I	I:8475545	8475545	0	C	T	0.245	-0.004707235	0.007302744	264.0687	0.5395458	0.5200081	vst_ctrl_pos-1_T2
I	I:8476703	8476703	0	A	C	0.065	0.009782575	0.02797924	264.6846	0.607124	0.7270155	vst_ctrl_pos-1_T2
I	I:8476749	8476749	0	G	A	0.065	0.009782575	0.02797924	264.6846	0.607124	0.7270155	vst_ctrl_pos-1_T2
I	I:8477291	8477291	0	T	A	0.103	-0.005506062	0.00733142	263.8018	0.5383123	0.4536089	vst_ctrl_pos-1_T2
I	I:8477904	8477904	0	C	G	0.141	0.009442938	0.02570179	264.9522	0.6041105	0.7137446	vst_ctrl_pos-1_T2
I	I:8477956	8477956	0	T	C	0.071	0.007058823	0.02949146	264.7492	0.5947668	0.8111024	vst_ctrl_pos-1_T2
I	I:8478226	8478226	0	G	C	0.065	0.009782575	0.02797924	264.6846	0.607124	0.7270155	vst_ctrl_pos-1_T2
I	I:8478380	8478380	0	G	A	0.071	-0.00373624	0.008208103	263.5631	0.5168275	0.6495157	vst_ctrl_pos-1_T2
I	I:8478475	8478475	0	A	T	0.054	-0.000182527	0.009367352	263.4698	0.5312422	0.9844752	vst_ctrl_pos-1_T2
I	I:8478486	8478486	0	A	G	0.141	0.009442938	0.02570179	264.9522	0.6041105	0.7137446	vst_ctrl_pos-1_T2
I	I:8478888	8478888	0	A	T	0.114	0.004352052	0.01202748	264.1232	0.5409639	0.7178896	vst_ctrl_pos-1_T2
I	I:8479002	8479002	0	A	C	0.065	0.009782575	0.02797924	264.6846	0.607124	0.7270155	vst_ctrl_pos-1_T2
I	I:8479123	8479123	0	A	G	0.141	0.009442938	0.02570179	264.9522	0.6041105	0.7137446	vst_ctrl_pos-1_T2
I	I:8479398	8479398	0	G	C	0.245	-0.004707235	0.007302744	264.0687	0.5395458	0.5200081	vst_ctrl_pos-1_T2
I	I:8479927	8479927	0	A	C	0.141	0.009442938	0.02570179	264.9522	0.6041105	0.7137446	vst_ctrl_pos-1_T2
I	I:8480126	8480126	0	A	G	0.065	0.009782575	0.02797924	264.6846	0.607124	0.7270155	vst_ctrl_pos-1_T2
I	I:8480169	8480169	0	A	G	0.071	0.007058823	0.02949146	264.7492	0.5947668	0.8111024	vst_ctrl_pos-1_T2
I	I:8480979	8480979	0	A	T	0.141	0.009442938	0.02570179	264.9522	0.6041105	0.7137446	vst_ctrl_pos-1_T2
I	I:8481375	8481375	0	T	A	0.071	-0.002099774	0.00877247	263.5553	0.5343727	0.8110962	vst_ctrl_pos-1_T2
I	I:8481766	8481766	0	A	C	0.065	0.009782575	0.02797924	264.6846	0.607124	0.7270155	vst_ctrl_pos-1_T2
I	I:8481854	8481854	0	G	C	0.141	0.009442938	0.02570179	264.9522	0.6041105	0.7137446	vst_ctrl_pos-1_T2
I	I:8482718	8482718	0	T	C	0.141	0.009442938	0.02570179	264.9522	0.6041105	0.7137446	vst_ctrl_pos-1_T2
I	I:8482897	8482897	0	C	T	0.065	0.009782575	0.02797924	264.6846	0.607124	0.7270155	vst_ctrl_pos-1_T2
I	I:8483084	8483084	0	A	G	0.065	0.009782575	0.02797924	264.6846	0.607124	0.7270155	vst_ctrl_pos-1_T2
I	I:8483493	8483493	0	G	A	0.071	0.007058823	0.02949146	264.7492	0.5947668	0.8111024	vst_ctrl_pos-1_T2
I	I:8483773	8483773	0	C	A	0.065	0.009782575	0.02797924	264.6846	0.607124	0.7270155	vst_ctrl_pos-1_T2
I	I:8484435	8484435	0	A	G	0.125	-0.003418218	0.007668346	263.7371	0.5769626	0.6563027	vst_ctrl_pos-1_T2
I	I:8486129	8486129	0	C	A	0.245	-0.004707235	0.007302744	264.0687	0.5395458	0.5200081	vst_ctrl_pos-1_T2
I	I:8486182	8486182	0	A	G	0.141	0.009442938	0.02570179	264.9522	0.6041105	0.7137446	vst_ctrl_pos-1_T2
I	I:8486239	8486239	0	A	C	0.245	-0.004707235	0.007302744	264.0687	0.5395458	0.5200081	vst_ctrl_pos-1_T2
I	I:8486366	8486366	0	A	T	0.103	-0.005506062	0.00733142	263.8018	0.5383123	0.4536089	vst_ctrl_pos-1_T2
I	I:8486955	8486955	0	G	T	0.071	0.007058823	0.02949146	264.7492	0.5947668	0.8111024	vst_ctrl_pos-1_T2
I	I:8487325	8487325	0	C	T	0.065	0.009782575	0.02797924	264.6846	0.607124	0.7270155	vst_ctrl_pos-1_T2
I	I:8487362	8487362	0	A	G	0.065	0.009782575	0.02797924	264.6846	0.607124	0.7270155	vst_ctrl_pos-1_T2
I	I:8487565	8487565	0	T	C	0.141	0.009442938	0.02570179	264.9522	0.6041105	0.7137446	vst_ctrl_pos-1_T2
I	I:8488672	8488672	0	T	C	0.141	0.009442938	0.02570179	264.9522	0.6041105	0.7137446	vst_ctrl_pos-1_T2
I	I:8488690	8488690	0	C	A	0.076	0.001253985	0.02617163	264.6409	0.5857971	0.9618374	vst_ctrl_pos-1_T2
I	I:8489185	8489185	0	T	C	0.071	0.007058823	0.02949146	264.7492	0.5947668	0.8111024	vst_ctrl_pos-1_T2
I	I:8491102	8491102	0	A	G	0.071	0.007058823	0.02949146	264.7492	0.5947668	0.8111024	vst_ctrl_pos-1_T2
I	I:8491639	8491639	0	A	G	0.065	0.009782575	0.02797924	264.6846	0.607124	0.7270155	vst_ctrl_pos-1_T2
I	I:8492557	8492557	0	C	G	0.065	0.009782575	0.02797924	264.6846	0.607124	0.7270155	vst_ctrl_pos-1_T2
I	I:8494539	8494539	0	T	C	0.141	0.009442938	0.02570179	264.9522	0.6041105	0.7137446	vst_ctrl_pos-1_T2
I	I:8496015	8496015	0	A	G	0.065	0.009782575	0.02797924	264.6846	0.607124	0.7270155	vst_ctrl_pos-1_T2
I	I:8497755	8497755	0	G	A	0.065	0.009782575	0.02797924	264.6846	0.607124	0.7270155	vst_ctrl_pos-1_T2
I	I:8498267	8498267	0	T	A	0.071	0.007058823	0.02949146	264.7492	0.5947668	0.8111024	vst_ctrl_pos-1_T2
I	I:8498690	8498690	0	G	A	0.141	0.009442938	0.02570179	264.9522	0.6041105	0.7137446	vst_ctrl_pos-1_T2
I	I:8498878	8498878	0	T	A	0.065	0.009782575	0.02797924	264.6846	0.607124	0.7270155	vst_ctrl_pos-1_T2
I	I:8498879	8498879	0	T	A	0.065	0.009782575	0.02797924	264.6846	0.607124	0.7270155	vst_ctrl_pos-1_T2
I	I:8499762	8499762	0	T	C	0.245	-0.004707235	0.007302744	264.0687	0.5395458	0.5200081	vst_ctrl_pos-1_T2
I	I:8500312	8500312	0	A	C	0.065	0.009782575	0.02797924	264.6846	0.607124	0.7270155	vst_ctrl_pos-1_T2
I	I:8500437	8500437	0	G	C	0.071	0.007058823	0.02949146	264.7492	0.5947668	0.8111024	vst_ctrl_pos-1_T2
I	I:8500891	8500891	0	T	A	0.103	-0.005506062	0.00733142	263.8018	0.5383123	0.4536089	vst_ctrl_pos-1_T2
I	I:8501799	8501799	0	C	T	0.141	0.009442938	0.02570179	264.9522	0.6041105	0.7137446	vst_ctrl_pos-1_T2
I	I:8502010	8502010	0	G	A	0.114	0.005269774	0.01434994	264.3001	0.5518111	0.7138716	vst_ctrl_pos-1_T2
I	I:8502631	8502631	0	A	G	0.065	0.009782575	0.02797924	264.6846	0.607124	0.7270155	vst_ctrl_pos-1_T2
I	I:8502775	8502775	0	G	T	0.082	-0.003530964	0.007763337	263.5738	0.5255661	0.6497768	vst_ctrl_pos-1_T2
I	I:8502878	8502878	0	G	A	0.141	0.009442938	0.02570179	264.9522	0.6041105	0.7137446	vst_ctrl_pos-1_T2
I	I:8502951	8502951	0	A	T	0.065	0.009782575	0.02797924	264.6846	0.607124	0.7270155	vst_ctrl_pos-1_T2
I	I:8503032	8503032	0	T	A	0.245	-0.004707235	0.007302744	264.0687	0.5395458	0.5200081	vst_ctrl_pos-1_T2
I	I:8503191	8503191	0	A	T	0.071	0.007058823	0.02949146	264.7492	0.5947668	0.8111024	vst_ctrl_pos-1_T2
I	I:8503680	8503680	0	G	A	0.141	0.009442938	0.02570179	264.9522	0.6041105	0.7137446	vst_ctrl_pos-1_T2
I	I:8504075	8504075	0	C	T	0.071	0.007058823	0.02949146	264.7492	0.5947668	0.8111024	vst_ctrl_pos-1_T2
I	I:8505170	8505170	0	C	T	0.141	0.009442938	0.02570179	264.9522	0.6041105	0.7137446	vst_ctrl_pos-1_T2
I	I:8505233	8505233	0	A	G	0.065	0.009782575	0.02797924	264.6846	0.607124	0.7270155	vst_ctrl_pos-1_T2
I	I:8505282	8505282	0	T	C	0.065	0.009782575	0.02797924	264.6846	0.607124	0.7270155	vst_ctrl_pos-1_T2
I	I:8505483	8505483	0	G	C	0.141	0.009442938	0.02570179	264.9522	0.6041105	0.7137446	vst_ctrl_pos-1_T2
I	I:8505493	8505493	0	C	T	0.141	0.009442938	0.02570179	264.9522	0.6041105	0.7137446	vst_ctrl_pos-1_T2
I	I:8505514	8505514	0	G	A	0.065	0.009782575	0.02797924	264.6846	0.607124	0.7270155	vst_ctrl_pos-1_T2
I	I:8505615	8505615	0	A	T	0.065	0.009782575	0.02797924	264.6846	0.607124	0.7270155	vst_ctrl_pos-1_T2
I	I:8506934	8506934	0	C	T	0.245	-0.004707235	0.007302744	264.0687	0.5395458	0.5200081	vst_ctrl_pos-1_T2
I	I:8507059	8507059	0	G	A	0.245	-0.004707235	0.007302744	264.0687	0.5395458	0.5200081	vst_ctrl_pos-1_T2
I	I:8507461	8507461	0	C	A	0.141	0.009442938	0.02570179	264.9522	0.6041105	0.7137446	vst_ctrl_pos-1_T2
I	I:8507859	8507859	0	C	T	0.103	-0.005506062	0.00733142	263.8018	0.5383123	0.4536089	vst_ctrl_pos-1_T2
I	I:8508054	8508054	0	A	T	0.103	-0.005506062	0.00733142	263.8018	0.5383123	0.4536089	vst_ctrl_pos-1_T2
I	I:8508277	8508277	0	C	T	0.103	-0.005506062	0.00733142	263.8018	0.5383123	0.4536089	vst_ctrl_pos-1_T2
I	I:8508606	8508606	0	G	C	0.245	-0.004707235	0.007302744	264.0687	0.5395458	0.5200081	vst_ctrl_pos-1_T2
I	I:8508709	8508709	0	C	T	0.065	0.009782575	0.02797924	264.6846	0.607124	0.7270155	vst_ctrl_pos-1_T2
I	I:8508797	8508797	0	T	C	0.245	-0.004707235	0.007302744	264.0687	0.5395458	0.5200081	vst_ctrl_pos-1_T2
I	I:8509029	8509029	0	T	A	0.141	0.009442938	0.02570179	264.9522	0.6041105	0.7137446	vst_ctrl_pos-1_T2
I	I:8509206	8509206	0	C	T	0.141	0.009442938	0.02570179	264.9522	0.6041105	0.7137446	vst_ctrl_pos-1_T2
I	I:8510349	8510349	0	T	C	0.065	0.009782575	0.02797924	264.6846	0.607124	0.7270155	vst_ctrl_pos-1_T2
I	I:8510732	8510732	0	A	T	0.076	-4.577331e-05	0.00957586	263.6482	0.5357201	0.9961913	vst_ctrl_pos-1_T2
I	I:8510743	8510743	0	G	A	0.065	0.009782575	0.02797924	264.6846	0.607124	0.7270155	vst_ctrl_pos-1_T2
I	I:8511100	8511100	0	T	C	0.071	0.007058823	0.02949146	264.7492	0.5947668	0.8111024	vst_ctrl_pos-1_T2
I	I:8511133	8511133	0	A	C	0.065	0.009782575	0.02797924	264.6846	0.607124	0.7270155	vst_ctrl_pos-1_T2
I	I:8511157	8511157	0	C	T	0.065	0.009782575	0.02797924	264.6846	0.607124	0.7270155	vst_ctrl_pos-1_T2
I	I:8511265	8511265	0	A	C	0.245	-0.004707235	0.007302744	264.0687	0.5395458	0.5200081	vst_ctrl_pos-1_T2
I	I:8512244	8512244	0	A	G	0.071	0.007058823	0.02949146	264.7492	0.5947668	0.8111024	vst_ctrl_pos-1_T2
I	I:8514023	8514023	0	A	G	0.141	0.009442938	0.02570179	264.9522	0.6041105	0.7137446	vst_ctrl_pos-1_T2
I	I:8514159	8514159	0	G	A	0.065	0.009782575	0.02797924	264.6846	0.607124	0.7270155	vst_ctrl_pos-1_T2
I	I:8514741	8514741	0	G	A	0.065	0.009782575	0.02797924	264.6846	0.607124	0.7270155	vst_ctrl_pos-1_T2
I	I:8514768	8514768	0	G	A	0.141	0.009442938	0.02570179	264.9522	0.6041105	0.7137446	vst_ctrl_pos-1_T2
I	I:8514886	8514886	0	T	C	0.141	0.009442938	0.02570179	264.9522	0.6041105	0.7137446	vst_ctrl_pos-1_T2
I	I:8515741	8515741	0	C	A	0.141	0.009442938	0.02570179	264.9522	0.6041105	0.7137446	vst_ctrl_pos-1_T2
I	I:8515808	8515808	0	G	T	0.071	0.007058823	0.02949146	264.7492	0.5947668	0.8111024	vst_ctrl_pos-1_T2
I	I:8518179	8518179	0	C	T	0.141	0.009442938	0.02570179	264.9522	0.6041105	0.7137446	vst_ctrl_pos-1_T2
I	I:8518329	8518329	0	T	G	0.103	-0.005506062	0.00733142	263.8018	0.5383123	0.4536089	vst_ctrl_pos-1_T2
I	I:8518412	8518412	0	G	A	0.141	0.009442938	0.02570179	264.9522	0.6041105	0.7137446	vst_ctrl_pos-1_T2
I	I:8519271	8519271	0	G	A	0.141	0.009442938	0.02570179	264.9522	0.6041105	0.7137446	vst_ctrl_pos-1_T2
I	I:8520167	8520167	0	A	T	0.141	0.009442938	0.02570179	264.9522	0.6041105	0.7137446	vst_ctrl_pos-1_T2
I	I:8520445	8520445	0	T	G	0.065	0.009782575	0.02797924	264.6846	0.607124	0.7270155	vst_ctrl_pos-1_T2
I	I:8520538	8520538	0	A	G	0.065	0.009782575	0.02797924	264.6846	0.607124	0.7270155	vst_ctrl_pos-1_T2
I	I:8521062	8521062	0	A	C	0.141	0.009442938	0.02570179	264.9522	0.6041105	0.7137446	vst_ctrl_pos-1_T2
I	I:8521339	8521339	0	G	A	0.065	0.009782575	0.02797924	264.6846	0.607124	0.7270155	vst_ctrl_pos-1_T2
I	I:8522828	8522828	0	C	A	0.065	0.009782575	0.02797924	264.6846	0.607124	0.7270155	vst_ctrl_pos-1_T2
I	I:8523670	8523670	0	C	A	0.397	-0.002822555	0.005264397	263.8068	0.53643	0.5925032	vst_ctrl_pos-1_T2
I	I:8523763	8523763	0	C	G	0.065	0.009782575	0.02797924	264.6846	0.607124	0.7270155	vst_ctrl_pos-1_T2
I	I:8524389	8524389	0	C	T	0.228	-0.005955098	0.007460671	264.176	0.5499869	0.4257955	vst_ctrl_pos-1_T2
I	I:8525785	8525785	0	T	C	0.065	0.009782575	0.02797924	264.6846	0.607124	0.7270155	vst_ctrl_pos-1_T2
I	I:8526486	8526486	0	G	A	0.071	0.007058823	0.02949146	264.7492	0.5947668	0.8111024	vst_ctrl_pos-1_T2
I	I:8526742	8526742	0	A	T	0.071	0.007058823	0.02949146	264.7492	0.5947668	0.8111024	vst_ctrl_pos-1_T2
I	I:8527243	8527243	0	G	T	0.065	0.009782575	0.02797924	264.6846	0.607124	0.7270155	vst_ctrl_pos-1_T2
I	I:8527326	8527326	0	C	T	0.103	-0.005506062	0.00733142	263.8018	0.5383123	0.4536089	vst_ctrl_pos-1_T2
I	I:8527426	8527426	0	C	T	0.065	0.009782575	0.02797924	264.6846	0.607124	0.7270155	vst_ctrl_pos-1_T2
I	I:8527702	8527702	0	T	A	0.082	-0.002116198	0.007834889	263.5158	0.5278879	0.7873899	vst_ctrl_pos-1_T2
I	I:8528281	8528281	0	T	A	0.065	0.009782575	0.02797924	264.6846	0.607124	0.7270155	vst_ctrl_pos-1_T2
I	I:8528808	8528808	0	G	T	0.103	-0.005506062	0.00733142	263.8018	0.5383123	0.4536089	vst_ctrl_pos-1_T2
I	I:8529883	8529883	0	C	T	0.071	0.007058823	0.02949146	264.7492	0.5947668	0.8111024	vst_ctrl_pos-1_T2
I	I:8530108	8530108	0	T	A	0.065	0.009782575	0.02797924	264.6846	0.607124	0.7270155	vst_ctrl_pos-1_T2
I	I:8530441	8530441	0	G	A	0.141	0.009442938	0.02570179	264.9522	0.6041105	0.7137446	vst_ctrl_pos-1_T2
I	I:8531496	8531496	0	T	A	0.141	0.009442938	0.02570179	264.9522	0.6041105	0.7137446	vst_ctrl_pos-1_T2
I	I:8531497	8531497	0	A	T	0.141	0.009442938	0.02570179	264.9522	0.6041105	0.7137446	vst_ctrl_pos-1_T2
I	I:8531808	8531808	0	A	T	0.13	0.00980682	0.02070428	264.7569	0.5867373	0.6363091	vst_ctrl_pos-1_T2
I	I:8532580	8532580	0	C	G	0.071	0.007058823	0.02949146	264.7492	0.5947668	0.8111024	vst_ctrl_pos-1_T2
I	I:8532587	8532587	0	A	T	0.065	0.009782575	0.02797924	264.6846	0.607124	0.7270155	vst_ctrl_pos-1_T2
I	I:8532614	8532614	0	T	G	0.071	0.007058823	0.02949146	264.7492	0.5947668	0.8111024	vst_ctrl_pos-1_T2
I	I:8532890	8532890	0	A	G	0.065	0.009782575	0.02797924	264.6846	0.607124	0.7270155	vst_ctrl_pos-1_T2
I	I:8533292	8533292	0	G	A	0.065	0.009782575	0.02797924	264.6846	0.607124	0.7270155	vst_ctrl_pos-1_T2
I	I:8533856	8533856	0	T	C	0.071	0.007058823	0.02949146	264.7492	0.5947668	0.8111024	vst_ctrl_pos-1_T2
I	I:8534862	8534862	0	T	A	0.141	0.009442938	0.02570179	264.9522	0.6041105	0.7137446	vst_ctrl_pos-1_T2
I	I:8534951	8534951	0	T	A	0.103	-0.005506062	0.00733142	263.8018	0.5383123	0.4536089	vst_ctrl_pos-1_T2
I	I:8535500	8535500	0	C	G	0.125	0.01113555	0.01562554	264.6113	0.5543803	0.4769747	vst_ctrl_pos-1_T2
I	I:8535664	8535664	0	T	C	0.06	0.003225418	0.01868848	264.2182	0.550305	0.8631666	vst_ctrl_pos-1_T2
I	I:8535669	8535669	0	A	T	0.071	0.007058823	0.02949146	264.7492	0.5947668	0.8111024	vst_ctrl_pos-1_T2
I	I:8535755	8535755	0	A	C	0.141	0.009442938	0.02570179	264.9522	0.6041105	0.7137446	vst_ctrl_pos-1_T2
I	I:8535871	8535871	0	A	G	0.065	0.009782575	0.02797924	264.6846	0.607124	0.7270155	vst_ctrl_pos-1_T2
I	I:8535957	8535957	0	T	C	0.071	0.007058823	0.02949146	264.7492	0.5947668	0.8111024	vst_ctrl_pos-1_T2
I	I:8536061	8536061	0	C	G	0.245	-0.004707235	0.007302744	264.0687	0.5395458	0.5200081	vst_ctrl_pos-1_T2
I	I:8536177	8536177	0	A	C	0.065	0.009782575	0.02797924	264.6846	0.607124	0.7270155	vst_ctrl_pos-1_T2
I	I:8536465	8536465	0	A	T	0.103	-0.005506062	0.00733142	263.8018	0.5383123	0.4536089	vst_ctrl_pos-1_T2
I	I:8536902	8536902	0	T	C	0.065	0.009782575	0.02797924	264.6846	0.607124	0.7270155	vst_ctrl_pos-1_T2
I	I:8536939	8536939	0	G	A	0.071	0.007058823	0.02949146	264.7492	0.5947668	0.8111024	vst_ctrl_pos-1_T2
I	I:8537482	8537482	0	A	T	0.179	-0.005165933	0.007169032	263.9882	0.5433485	0.4720863	vst_ctrl_pos-1_T2
I	I:8537806	8537806	0	A	T	0.065	0.009782575	0.02797924	264.6846	0.607124	0.7270155	vst_ctrl_pos-1_T2
I	I:8538053	8538053	0	A	G	0.071	0.007058823	0.02949146	264.7492	0.5947668	0.8111024	vst_ctrl_pos-1_T2
I	I:8538200	8538200	0	G	A	0.103	-0.005506062	0.00733142	263.8018	0.5383123	0.4536089	vst_ctrl_pos-1_T2
I	I:8538462	8538462	0	A	G	0.065	0.009782575	0.02797924	264.6846	0.607124	0.7270155	vst_ctrl_pos-1_T2
I	I:8538871	8538871	0	T	A	0.141	0.009442938	0.02570179	264.9522	0.6041105	0.7137446	vst_ctrl_pos-1_T2
I	I:8538873	8538873	0	A	G	0.239	-0.004906553	0.007300752	264.0793	0.533018	0.5023969	vst_ctrl_pos-1_T2
I	I:8538934	8538934	0	G	A	0.141	0.009442938	0.02570179	264.9522	0.6041105	0.7137446	vst_ctrl_pos-1_T2
I	I:8539184	8539184	0	T	A	0.109	0.004292287	0.01314033	264.1775	0.5467582	0.744308	vst_ctrl_pos-1_T2
I	I:8540004	8540004	0	T	C	0.098	-0.005738832	0.007349825	263.8034	0.5304767	0.4359275	vst_ctrl_pos-1_T2
I	I:8540322	8540322	0	T	C	0.065	0.009782575	0.02797924	264.6846	0.607124	0.7270155	vst_ctrl_pos-1_T2
I	I:8540853	8540853	0	A	C	0.098	-0.005738832	0.007349825	263.8034	0.5304767	0.4359275	vst_ctrl_pos-1_T2
I	I:8544788	8544788	0	C	T	0.065	0.009782575	0.02797924	264.6846	0.607124	0.7270155	vst_ctrl_pos-1_T2
I	I:8545637	8545637	0	G	T	0.141	0.009442938	0.02570179	264.9522	0.6041105	0.7137446	vst_ctrl_pos-1_T2
I	I:8546174	8546174	0	G	T	0.065	0.009782575	0.02797924	264.6846	0.607124	0.7270155	vst_ctrl_pos-1_T2
I	I:8546729	8546729	0	A	G	0.065	0.009782575	0.02797924	264.6846	0.607124	0.7270155	vst_ctrl_pos-1_T2
I	I:8546820	8546820	0	G	A	0.141	0.009442938	0.02570179	264.9522	0.6041105	0.7137446	vst_ctrl_pos-1_T2
I	I:8546931	8546931	0	T	A	0.065	0.009782575	0.02797924	264.6846	0.607124	0.7270155	vst_ctrl_pos-1_T2
I	I:8546988	8546988	0	C	T	0.141	0.009442938	0.02570179	264.9522	0.6041105	0.7137446	vst_ctrl_pos-1_T2
I	I:8547080	8547080	0	A	G	0.245	-0.004707235	0.007302744	264.0687	0.5395458	0.5200081	vst_ctrl_pos-1_T2
I	I:8547384	8547384	0	A	C	0.141	0.009442938	0.02570179	264.9522	0.6041105	0.7137446	vst_ctrl_pos-1_T2
I	I:8547414	8547414	0	T	G	0.065	0.009782575	0.02797924	264.6846	0.607124	0.7270155	vst_ctrl_pos-1_T2
I	I:8547957	8547957	0	C	T	0.098	-0.005738832	0.007349825	263.8034	0.5304767	0.4359275	vst_ctrl_pos-1_T2
I	I:8548171	8548171	0	A	T	0.065	0.009782575	0.02797924	264.6846	0.607124	0.7270155	vst_ctrl_pos-1_T2
I	I:8548336	8548336	0	T	G	0.098	-0.005738832	0.007349825	263.8034	0.5304767	0.4359275	vst_ctrl_pos-1_T2
I	I:8549097	8549097	0	G	A	0.098	-0.005738832	0.007349825	263.8034	0.5304767	0.4359275	vst_ctrl_pos-1_T2
I	I:8549385	8549385	0	G	A	0.245	-0.004707235	0.007302744	264.0687	0.5395458	0.5200081	vst_ctrl_pos-1_T2
I	I:8549634	8549634	0	A	G	0.245	-0.004707235	0.007302744	264.0687	0.5395458	0.5200081	vst_ctrl_pos-1_T2
I	I:8549692	8549692	0	A	G	0.141	0.009442938	0.02570179	264.9522	0.6041105	0.7137446	vst_ctrl_pos-1_T2
I	I:8549833	8549833	0	A	T	0.141	0.009442938	0.02570179	264.9522	0.6041105	0.7137446	vst_ctrl_pos-1_T2
I	I:8549901	8549901	0	T	C	0.141	0.009442938	0.02570179	264.9522	0.6041105	0.7137446	vst_ctrl_pos-1_T2
I	I:8550390	8550390	0	T	C	0.098	-0.005738832	0.007349825	263.8034	0.5304767	0.4359275	vst_ctrl_pos-1_T2
I	I:8550396	8550396	0	A	T	0.065	-0.01368022	0.01203662	264.4502	0.5545189	0.2572207	vst_ctrl_pos-1_T2
I	I:8550506	8550506	0	C	T	0.141	0.009442938	0.02570179	264.9522	0.6041105	0.7137446	vst_ctrl_pos-1_T2
I	I:8550682	8550682	0	A	G	0.065	0.009782575	0.02797924	264.6846	0.607124	0.7270155	vst_ctrl_pos-1_T2
I	I:8550822	8550822	0	G	C	0.141	0.009442938	0.02570179	264.9522	0.6041105	0.7137446	vst_ctrl_pos-1_T2
I	I:8551696	8551696	0	T	A	0.141	0.009442938	0.02570179	264.9522	0.6041105	0.7137446	vst_ctrl_pos-1_T2
I	I:8552739	8552739	0	C	A	0.141	0.009442938	0.02570179	264.9522	0.6041105	0.7137446	vst_ctrl_pos-1_T2
I	I:8553026	8553026	0	T	C	0.103	-0.005506062	0.00733142	263.8018	0.5383123	0.4536089	vst_ctrl_pos-1_T2
I	I:8553687	8553687	0	G	A	0.065	0.009782575	0.02797924	264.6846	0.607124	0.7270155	vst_ctrl_pos-1_T2
I	I:8556080	8556080	0	A	G	0.054	-0.0005132073	0.01113095	263.6428	0.5404413	0.9632761	vst_ctrl_pos-1_T2
I	I:8556144	8556144	0	C	T	0.141	0.009442938	0.02570179	264.9522	0.6041105	0.7137446	vst_ctrl_pos-1_T2
I	I:8556346	8556346	0	A	G	0.065	0.009782575	0.02797924	264.6846	0.607124	0.7270155	vst_ctrl_pos-1_T2
I	I:8556360	8556360	0	A	T	0.103	-0.005506062	0.00733142	263.8018	0.5383123	0.4536089	vst_ctrl_pos-1_T2
I	I:8557059	8557059	0	G	T	0.065	0.009782575	0.02797924	264.6846	0.607124	0.7270155	vst_ctrl_pos-1_T2
I	I:8557371	8557371	0	A	T	0.071	0.007058823	0.02949146	264.7492	0.5947668	0.8111024	vst_ctrl_pos-1_T2
I	I:8557465	8557465	0	A	T	0.245	-0.004707235	0.007302744	264.0687	0.5395458	0.5200081	vst_ctrl_pos-1_T2
I	I:8558260	8558260	0	G	A	0.103	-0.005506062	0.00733142	263.8018	0.5383123	0.4536089	vst_ctrl_pos-1_T2
I	I:8559505	8559505	0	C	A	0.141	0.009442938	0.02570179	264.9522	0.6041105	0.7137446	vst_ctrl_pos-1_T2
I	I:8559862	8559862	0	G	T	0.071	0.007058823	0.02949146	264.7492	0.5947668	0.8111024	vst_ctrl_pos-1_T2
I	I:8560836	8560836	0	T	C	0.065	0.009782575	0.02797924	264.6846	0.607124	0.7270155	vst_ctrl_pos-1_T2
I	I:8561163	8561163	0	C	T	0.065	0.009782575	0.02797924	264.6846	0.607124	0.7270155	vst_ctrl_pos-1_T2
I	I:8561389	8561389	0	T	G	0.245	-0.004707235	0.007302744	264.0687	0.5395458	0.5200081	vst_ctrl_pos-1_T2
I	I:8561413	8561413	0	C	T	0.065	0.009782575	0.02797924	264.6846	0.607124	0.7270155	vst_ctrl_pos-1_T2
I	I:8561612	8561612	0	G	A	0.234	-0.004204353	0.006916778	263.9759	0.5368187	0.5440457	vst_ctrl_pos-1_T2
I	I:8561627	8561627	0	T	A	0.228	0.005425046	0.005548509	264.0411	0.5257992	0.3294966	vst_ctrl_pos-1_T2
I	I:8561628	8561628	0	T	A	0.234	-0.003117953	0.007377758	263.9448	0.5319208	0.6730748	vst_ctrl_pos-1_T2
I	I:8561657	8561657	0	T	C	0.071	0.007058823	0.02949146	264.7492	0.5947668	0.8111024	vst_ctrl_pos-1_T2
I	I:8561987	8561987	0	T	C	0.245	-0.004707235	0.007302744	264.0687	0.5395458	0.5200081	vst_ctrl_pos-1_T2
I	I:8562140	8562140	0	T	C	0.141	0.009442938	0.02570179	264.9522	0.6041105	0.7137446	vst_ctrl_pos-1_T2
I	I:8563150	8563150	0	T	G	0.071	0.007058823	0.02949146	264.7492	0.5947668	0.8111024	vst_ctrl_pos-1_T2
I	I:8563228	8563228	0	T	C	0.245	-0.004707235	0.007302744	264.0687	0.5395458	0.5200081	vst_ctrl_pos-1_T2
I	I:8563876	8563876	0	T	C	0.136	0.0125117	0.0246487	264.955	0.6048146	0.6123479	vst_ctrl_pos-1_T2
I	I:8565014	8565014	0	T	A	0.065	0.009782575	0.02797924	264.6846	0.607124	0.7270155	vst_ctrl_pos-1_T2
I	I:8565347	8565347	0	A	G	0.239	-0.005897705	0.007511951	264.1892	0.5467373	0.4334101	vst_ctrl_pos-1_T2
I	I:8565479	8565479	0	C	A	0.098	-0.006767611	0.007548771	263.9262	0.5460757	0.3711603	vst_ctrl_pos-1_T2
I	I:8566421	8566421	0	T	C	0.065	0.009782575	0.02797924	264.6846	0.607124	0.7270155	vst_ctrl_pos-1_T2
I	I:8566440	8566440	0	C	T	0.065	0.009782575	0.02797924	264.6846	0.607124	0.7270155	vst_ctrl_pos-1_T2
I	I:8566441	8566441	0	C	A	0.065	0.009782575	0.02797924	264.6846	0.607124	0.7270155	vst_ctrl_pos-1_T2
I	I:8566531	8566531	0	C	G	0.087	-0.006715304	0.007806813	263.8754	0.5426236	0.3908187	vst_ctrl_pos-1_T2
I	I:8566580	8566580	0	A	T	0.136	0.00535185	0.01934488	264.6395	0.5692308	0.7823593	vst_ctrl_pos-1_T2
I	I:8566667	8566667	0	A	G	0.141	0.009442938	0.02570179	264.9522	0.6041105	0.7137446	vst_ctrl_pos-1_T2
I	I:8566756	8566756	0	T	G	0.136	0.00535185	0.01934488	264.6395	0.5692308	0.7823593	vst_ctrl_pos-1_T2
I	I:8567283	8567283	0	A	G	0.071	0.007058823	0.02949146	264.7492	0.5947668	0.8111024	vst_ctrl_pos-1_T2
I	I:8567496	8567496	0	T	C	0.071	0.007058823	0.02949146	264.7492	0.5947668	0.8111024	vst_ctrl_pos-1_T2
I	I:8567980	8567980	0	A	G	0.141	0.009442938	0.02570179	264.9522	0.6041105	0.7137446	vst_ctrl_pos-1_T2
I	I:8568359	8568359	0	C	T	0.065	0.009782575	0.02797924	264.6846	0.607124	0.7270155	vst_ctrl_pos-1_T2
I	I:8568565	8568565	0	C	T	0.245	-0.004707235	0.007302744	264.0687	0.5395458	0.5200081	vst_ctrl_pos-1_T2
I	I:8570306	8570306	0	C	A	0.158	-0.0003376226	0.006070038	263.5119	0.5321737	0.9557046	vst_ctrl_pos-1_T2
I	I:8570419	8570419	0	T	A	0.076	0.003901011	0.01701673	264.2468	0.55499	0.8189355	vst_ctrl_pos-1_T2
I	I:8570698	8570698	0	C	A	0.065	0.009782575	0.02797924	264.6846	0.607124	0.7270155	vst_ctrl_pos-1_T2
I	I:8571388	8571388	0	C	T	0.071	0.007058823	0.02949146	264.7492	0.5947668	0.8111024	vst_ctrl_pos-1_T2
I	I:8571469	8571469	0	T	C	0.071	0.007058823	0.02949146	264.7492	0.5947668	0.8111024	vst_ctrl_pos-1_T2
I	I:8571472	8571472	0	C	T	0.245	-0.004707235	0.007302744	264.0687	0.5395458	0.5200081	vst_ctrl_pos-1_T2
I	I:8572081	8572081	0	G	C	0.087	-0.004502119	0.007703041	263.663	0.5336118	0.5596346	vst_ctrl_pos-1_T2
I	I:8572321	8572321	0	A	G	0.245	-0.004707235	0.007302744	264.0687	0.5395458	0.5200081	vst_ctrl_pos-1_T2
I	I:8572500	8572500	0	T	C	0.245	-0.004707235	0.007302744	264.0687	0.5395458	0.5200081	vst_ctrl_pos-1_T2
I	I:8573116	8573116	0	A	T	0.071	0.007058823	0.02949146	264.7492	0.5947668	0.8111024	vst_ctrl_pos-1_T2
I	I:8573260	8573260	0	T	C	0.141	0.009442938	0.02570179	264.9522	0.6041105	0.7137446	vst_ctrl_pos-1_T2
I	I:8573464	8573464	0	C	A	0.141	0.009442938	0.02570179	264.9522	0.6041105	0.7137446	vst_ctrl_pos-1_T2
I	I:8573832	8573832	0	T	C	0.245	-0.004707235	0.007302744	264.0687	0.5395458	0.5200081	vst_ctrl_pos-1_T2
I	I:8574127	8574127	0	G	T	0.065	0.009782575	0.02797924	264.6846	0.607124	0.7270155	vst_ctrl_pos-1_T2
I	I:8574184	8574184	0	T	A	0.245	-0.004707235	0.007302744	264.0687	0.5395458	0.5200081	vst_ctrl_pos-1_T2
I	I:8574219	8574219	0	A	T	0.065	0.009782575	0.02797924	264.6846	0.607124	0.7270155	vst_ctrl_pos-1_T2
I	I:8574269	8574269	0	C	G	0.098	-0.006890353	0.007466134	263.9399	0.5402041	0.3572911	vst_ctrl_pos-1_T2
I	I:8574276	8574276	0	T	C	0.103	-0.005506062	0.00733142	263.8018	0.5383123	0.4536089	vst_ctrl_pos-1_T2
I	I:8575818	8575818	0	G	A	0.103	-0.005506062	0.00733142	263.8018	0.5383123	0.4536089	vst_ctrl_pos-1_T2
I	I:8575838	8575838	0	A	C	0.103	-0.005506062	0.00733142	263.8018	0.5383123	0.4536089	vst_ctrl_pos-1_T2
I	I:8576601	8576601	0	A	T	0.245	-0.004707235	0.007302744	264.0687	0.5395458	0.5200081	vst_ctrl_pos-1_T2
I	I:8577076	8577076	0	A	G	0.136	0.0125117	0.0246487	264.955	0.6048146	0.6123479	vst_ctrl_pos-1_T2
I	I:8577234	8577234	0	A	C	0.065	0.009782575	0.02797924	264.6846	0.607124	0.7270155	vst_ctrl_pos-1_T2
I	I:8577268	8577268	0	C	T	0.098	-0.006890353	0.007466134	263.9399	0.5402041	0.3572911	vst_ctrl_pos-1_T2
I	I:8577284	8577284	0	C	T	0.103	-0.005506062	0.00733142	263.8018	0.5383123	0.4536089	vst_ctrl_pos-1_T2
I	I:8578395	8578395	0	G	A	0.103	-0.005506062	0.00733142	263.8018	0.5383123	0.4536089	vst_ctrl_pos-1_T2
I	I:8578432	8578432	0	T	C	0.245	-0.004707235	0.007302744	264.0687	0.5395458	0.5200081	vst_ctrl_pos-1_T2
I	I:8578528	8578528	0	A	G	0.098	-0.006890353	0.007466134	263.9399	0.5402041	0.3572911	vst_ctrl_pos-1_T2
I	I:8579469	8579469	0	A	G	0.098	-0.006890353	0.007466134	263.9399	0.5402041	0.3572911	vst_ctrl_pos-1_T2
I	I:8579503	8579503	0	G	A	0.141	0.009442938	0.02570179	264.9522	0.6041105	0.7137446	vst_ctrl_pos-1_T2
I	I:8579974	8579974	0	A	G	0.141	0.009442938	0.02570179	264.9522	0.6041105	0.7137446	vst_ctrl_pos-1_T2
I	I:8579979	8579979	0	C	T	0.065	0.009782575	0.02797924	264.6846	0.607124	0.7270155	vst_ctrl_pos-1_T2
I	I:8580882	8580882	0	C	T	0.141	0.009442938	0.02570179	264.9522	0.6041105	0.7137446	vst_ctrl_pos-1_T2
I	I:8581197	8581197	0	G	T	0.152	-0.001483278	0.006135317	263.536	0.535395	0.8092378	vst_ctrl_pos-1_T2
I	I:8581350	8581350	0	C	T	0.141	0.009442938	0.02570179	264.9522	0.6041105	0.7137446	vst_ctrl_pos-1_T2
I	I:8582171	8582171	0	A	G	0.141	0.009442938	0.02570179	264.9522	0.6041105	0.7137446	vst_ctrl_pos-1_T2
I	I:8582234	8582234	0	A	C	0.092	-0.007494382	0.007621263	263.9911	0.5504923	0.3267398	vst_ctrl_pos-1_T2
I	I:8582893	8582893	0	T	A	0.065	0.009782575	0.02797924	264.6846	0.607124	0.7270155	vst_ctrl_pos-1_T2
I	I:8583916	8583916	0	G	A	0.065	0.009782575	0.02797924	264.6846	0.607124	0.7270155	vst_ctrl_pos-1_T2
I	I:8583917	8583917	0	A	G	0.065	0.009782575	0.02797924	264.6846	0.607124	0.7270155	vst_ctrl_pos-1_T2
I	I:8584312	8584312	0	C	T	0.103	-0.005506062	0.00733142	263.8018	0.5383123	0.4536089	vst_ctrl_pos-1_T2
I	I:8584368	8584368	0	T	G	0.136	0.0125117	0.0246487	264.955	0.6048146	0.6123479	vst_ctrl_pos-1_T2
I	I:8584745	8584745	0	T	G	0.065	0.009782575	0.02797924	264.6846	0.607124	0.7270155	vst_ctrl_pos-1_T2
I	I:8586113	8586113	0	C	T	0.071	0.007058823	0.02949146	264.7492	0.5947668	0.8111024	vst_ctrl_pos-1_T2
I	I:8586219	8586219	0	A	G	0.245	-0.004707235	0.007302744	264.0687	0.5395458	0.5200081	vst_ctrl_pos-1_T2
I	I:8586768	8586768	0	G	A	0.071	0.007058823	0.02949146	264.7492	0.5947668	0.8111024	vst_ctrl_pos-1_T2
I	I:8586909	8586909	0	C	T	0.065	0.009782575	0.02797924	264.6846	0.607124	0.7270155	vst_ctrl_pos-1_T2
I	I:8587107	8587107	0	C	G	0.065	0.009782575	0.02797924	264.6846	0.607124	0.7270155	vst_ctrl_pos-1_T2
I	I:8587267	8587267	0	T	A	0.103	-0.005506062	0.00733142	263.8018	0.5383123	0.4536089	vst_ctrl_pos-1_T2
I	I:8587275	8587275	0	A	G	0.065	0.009782575	0.02797924	264.6846	0.607124	0.7270155	vst_ctrl_pos-1_T2
I	I:8587776	8587776	0	A	T	0.245	-0.004707235	0.007302744	264.0687	0.5395458	0.5200081	vst_ctrl_pos-1_T2
I	I:8588519	8588519	0	G	A	0.065	0.009782575	0.02797924	264.6846	0.607124	0.7270155	vst_ctrl_pos-1_T2
I	I:8589260	8589260	0	G	T	0.239	-0.004429281	0.007088522	264.0188	0.5382103	0.5328505	vst_ctrl_pos-1_T2
I	I:8589405	8589405	0	T	C	0.141	0.009442938	0.02570179	264.9522	0.6041105	0.7137446	vst_ctrl_pos-1_T2
I	I:8589631	8589631	0	G	A	0.245	-0.004707235	0.007302744	264.0687	0.5395458	0.5200081	vst_ctrl_pos-1_T2
I	I:8589779	8589779	0	T	C	0.141	0.009442938	0.02570179	264.9522	0.6041105	0.7137446	vst_ctrl_pos-1_T2
I	I:8589837	8589837	0	G	T	0.141	0.009442938	0.02570179	264.9522	0.6041105	0.7137446	vst_ctrl_pos-1_T2
I	I:8589890	8589890	0	T	A	0.185	0.001606703	0.006489826	263.671	0.5360391	0.8047442	vst_ctrl_pos-1_T2
I	I:8590155	8590155	0	T	A	0.065	0.009782575	0.02797924	264.6846	0.607124	0.7270155	vst_ctrl_pos-1_T2
I	I:8590636	8590636	0	T	C	0.065	0.009782575	0.02797924	264.6846	0.607124	0.7270155	vst_ctrl_pos-1_T2
I	I:8591291	8591291	0	A	C	0.141	0.009442938	0.02570179	264.9522	0.6041105	0.7137446	vst_ctrl_pos-1_T2
I	I:8591362	8591362	0	T	C	0.245	-0.004707235	0.007302744	264.0687	0.5395458	0.5200081	vst_ctrl_pos-1_T2
I	I:8592050	8592050	0	A	C	0.065	0.009782575	0.02797924	264.6846	0.607124	0.7270155	vst_ctrl_pos-1_T2
I	I:8592225	8592225	0	T	A	0.103	-0.005506062	0.00733142	263.8018	0.5383123	0.4536089	vst_ctrl_pos-1_T2
I	I:8592619	8592619	0	T	A	0.065	0.009782575	0.02797924	264.6846	0.607124	0.7270155	vst_ctrl_pos-1_T2
I	I:8593633	8593633	0	T	G	0.054	-0.0005132073	0.01113095	263.6428	0.5404413	0.9632761	vst_ctrl_pos-1_T2
I	I:8594515	8594515	0	T	C	0.098	-0.004356257	0.007479075	263.6852	0.5275667	0.5609782	vst_ctrl_pos-1_T2
I	I:8594929	8594929	0	C	T	0.071	0.007058823	0.02949146	264.7492	0.5947668	0.8111024	vst_ctrl_pos-1_T2
I	I:8595044	8595044	0	A	T	0.071	0.007058823	0.02949146	264.7492	0.5947668	0.8111024	vst_ctrl_pos-1_T2
I	I:8595272	8595272	0	G	A	0.141	0.009442938	0.02570179	264.9522	0.6041105	0.7137446	vst_ctrl_pos-1_T2
I	I:8596578	8596578	0	T	A	0.141	0.009442938	0.02570179	264.9522	0.6041105	0.7137446	vst_ctrl_pos-1_T2
I	I:8597381	8597381	0	G	C	0.136	0.0125117	0.0246487	264.955	0.6048146	0.6123479	vst_ctrl_pos-1_T2
I	I:8597485	8597485	0	T	C	0.141	0.009442938	0.02570179	264.9522	0.6041105	0.7137446	vst_ctrl_pos-1_T2
I	I:8597978	8597978	0	T	A	0.245	-0.004707235	0.007302744	264.0687	0.5395458	0.5200081	vst_ctrl_pos-1_T2
I	I:8598681	8598681	0	C	T	0.065	0.009782575	0.02797924	264.6846	0.607124	0.7270155	vst_ctrl_pos-1_T2
I	I:8600385	8600385	0	A	G	0.147	0.01361442	0.01963341	264.8803	0.5898494	0.4889232	vst_ctrl_pos-1_T2
I	I:8600759	8600759	0	C	T	0.136	0.0125117	0.0246487	264.955	0.6048146	0.6123479	vst_ctrl_pos-1_T2
I	I:8600854	8600854	0	A	G	0.141	0.009442938	0.02570179	264.9522	0.6041105	0.7137446	vst_ctrl_pos-1_T2
I	I:8601390	8601390	0	T	C	0.071	0.007058823	0.02949146	264.7492	0.5947668	0.8111024	vst_ctrl_pos-1_T2
I	I:8601777	8601777	0	A	T	0.239	-0.00354021	0.007453843	263.9866	0.5308713	0.6353914	vst_ctrl_pos-1_T2
I	I:8602064	8602064	0	T	A	0.141	0.009442938	0.02570179	264.9522	0.6041105	0.7137446	vst_ctrl_pos-1_T2
I	I:8602264	8602264	0	A	G	0.141	0.009442938	0.02570179	264.9522	0.6041105	0.7137446	vst_ctrl_pos-1_T2
I	I:8603134	8603134	0	C	T	0.098	-0.004356257	0.007479075	263.6852	0.5275667	0.5609782	vst_ctrl_pos-1_T2
I	I:8603677	8603677	0	C	T	0.136	0.0125117	0.0246487	264.955	0.6048146	0.6123479	vst_ctrl_pos-1_T2
I	I:8603997	8603997	0	C	A	0.245	-0.004707235	0.007302744	264.0687	0.5395458	0.5200081	vst_ctrl_pos-1_T2
I	I:8604077	8604077	0	T	A	0.098	-0.004356257	0.007479075	263.6852	0.5275667	0.5609782	vst_ctrl_pos-1_T2
I	I:8604251	8604251	0	A	T	0.065	0.009782575	0.02797924	264.6846	0.607124	0.7270155	vst_ctrl_pos-1_T2
I	I:8604535	8604535	0	C	T	0.065	0.009782575	0.02797924	264.6846	0.607124	0.7270155	vst_ctrl_pos-1_T2
I	I:8604787	8604787	0	T	C	0.141	0.009442938	0.02570179	264.9522	0.6041105	0.7137446	vst_ctrl_pos-1_T2
I	I:8605270	8605270	0	G	A	0.098	-0.004356257	0.007479075	263.6852	0.5275667	0.5609782	vst_ctrl_pos-1_T2
I	I:8605804	8605804	0	A	G	0.065	0.009782575	0.02797924	264.6846	0.607124	0.7270155	vst_ctrl_pos-1_T2
I	I:8605924	8605924	0	T	A	0.239	-0.00354021	0.007453843	263.9866	0.5308713	0.6353914	vst_ctrl_pos-1_T2
I	I:8606000	8606000	0	A	G	0.239	-0.00354021	0.007453843	263.9866	0.5308713	0.6353914	vst_ctrl_pos-1_T2
I	I:8606066	8606066	0	T	A	0.141	0.009442938	0.02570179	264.9522	0.6041105	0.7137446	vst_ctrl_pos-1_T2
I	I:8607008	8607008	0	C	T	0.141	0.009442938	0.02570179	264.9522	0.6041105	0.7137446	vst_ctrl_pos-1_T2
I	I:8607427	8607427	0	C	T	0.065	0.009782575	0.02797924	264.6846	0.607124	0.7270155	vst_ctrl_pos-1_T2
I	I:8607804	8607804	0	C	T	0.065	0.009782575	0.02797924	264.6846	0.607124	0.7270155	vst_ctrl_pos-1_T2
I	I:8608783	8608783	0	A	G	0.082	-0.003201287	0.007888645	263.5686	0.5259727	0.6853593	vst_ctrl_pos-1_T2
I	I:8608946	8608946	0	C	A	0.245	-0.004707235	0.007302744	264.0687	0.5395458	0.5200081	vst_ctrl_pos-1_T2
I	I:8608976	8608976	0	T	C	0.065	0.009782575	0.02797924	264.6846	0.607124	0.7270155	vst_ctrl_pos-1_T2
I	I:8609328	8609328	0	A	G	0.065	0.009782575	0.02797924	264.6846	0.607124	0.7270155	vst_ctrl_pos-1_T2
I	I:8609403	8609403	0	T	A	0.245	-0.004707235	0.007302744	264.0687	0.5395458	0.5200081	vst_ctrl_pos-1_T2
I	I:8609591	8609591	0	C	T	0.098	-0.004356257	0.007479075	263.6852	0.5275667	0.5609782	vst_ctrl_pos-1_T2
I	I:8609874	8609874	0	A	G	0.098	-0.004356257	0.007479075	263.6852	0.5275667	0.5609782	vst_ctrl_pos-1_T2
I	I:8609981	8609981	0	C	T	0.071	0.007058823	0.02949146	264.7492	0.5947668	0.8111024	vst_ctrl_pos-1_T2
I	I:8611047	8611047	0	T	A	0.065	0.009782575	0.02797924	264.6846	0.607124	0.7270155	vst_ctrl_pos-1_T2
I	I:8611209	8611209	0	C	T	0.141	0.009442938	0.02570179	264.9522	0.6041105	0.7137446	vst_ctrl_pos-1_T2
I	I:8611572	8611572	0	T	A	0.141	0.009442938	0.02570179	264.9522	0.6041105	0.7137446	vst_ctrl_pos-1_T2
I	I:8612032	8612032	0	C	G	0.141	0.009442938	0.02570179	264.9522	0.6041105	0.7137446	vst_ctrl_pos-1_T2
I	I:8612857	8612857	0	A	T	0.239	-0.00354021	0.007453843	263.9866	0.5308713	0.6353914	vst_ctrl_pos-1_T2
I	I:8613396	8613396	0	T	C	0.065	0.009782575	0.02797924	264.6846	0.607124	0.7270155	vst_ctrl_pos-1_T2
I	I:8613612	8613612	0	T	A	0.147	-0.005178482	0.006860285	263.8894	0.5279012	0.4513151	vst_ctrl_pos-1_T2
I	I:8613645	8613645	0	G	T	0.245	-0.004707235	0.007302744	264.0687	0.5395458	0.5200081	vst_ctrl_pos-1_T2
I	I:8614100	8614100	0	C	T	0.245	-0.004707235	0.007302744	264.0687	0.5395458	0.5200081	vst_ctrl_pos-1_T2
I	I:8614614	8614614	0	A	G	0.141	0.009442938	0.02570179	264.9522	0.6041105	0.7137446	vst_ctrl_pos-1_T2
I	I:8614656	8614656	0	G	T	0.239	-0.00354021	0.007453843	263.9866	0.5308713	0.6353914	vst_ctrl_pos-1_T2
I	I:8614951	8614951	0	A	G	0.092	-0.005749862	0.007622427	263.7938	0.5260662	0.4516231	vst_ctrl_pos-1_T2
I	I:8615321	8615321	0	A	T	0.141	0.009442938	0.02570179	264.9522	0.6041105	0.7137446	vst_ctrl_pos-1_T2
I	I:8616273	8616273	0	C	T	0.065	0.009782575	0.02797924	264.6846	0.607124	0.7270155	vst_ctrl_pos-1_T2
I	I:8617012	8617012	0	C	T	0.092	-0.005749862	0.007622427	263.7938	0.5260662	0.4516231	vst_ctrl_pos-1_T2
I	I:8617518	8617518	0	T	C	0.141	0.009442938	0.02570179	264.9522	0.6041105	0.7137446	vst_ctrl_pos-1_T2
I	I:8617876	8617876	0	A	T	0.163	-0.005144614	0.007432101	263.967	0.5288507	0.4896843	vst_ctrl_pos-1_T2
I	I:8617899	8617899	0	A	C	0.098	-0.004356257	0.007479075	263.6852	0.5275667	0.5609782	vst_ctrl_pos-1_T2
I	I:8618176	8618176	0	T	C	0.065	0.009782575	0.02797924	264.6846	0.607124	0.7270155	vst_ctrl_pos-1_T2
I	I:8618425	8618425	0	G	A	0.245	-0.004707235	0.007302744	264.0687	0.5395458	0.5200081	vst_ctrl_pos-1_T2
I	I:8618431	8618431	0	T	C	0.065	0.009782575	0.02797924	264.6846	0.607124	0.7270155	vst_ctrl_pos-1_T2
I	I:8618437	8618437	0	G	A	0.092	-0.005749862	0.007622427	263.7938	0.5260662	0.4516231	vst_ctrl_pos-1_T2
I	I:8618610	8618610	0	T	C	0.071	0.007058823	0.02949146	264.7492	0.5947668	0.8111024	vst_ctrl_pos-1_T2
I	I:8618619	8618619	0	C	A	0.141	0.009442938	0.02570179	264.9522	0.6041105	0.7137446	vst_ctrl_pos-1_T2
I	I:8618659	8618659	0	A	C	0.098	-0.004356257	0.007479075	263.6852	0.5275667	0.5609782	vst_ctrl_pos-1_T2
I	I:8618802	8618802	0	A	G	0.071	-0.003333597	0.008455985	263.5675	0.5224564	0.6938734	vst_ctrl_pos-1_T2
I	I:8622469	8622469	0	T	C	0.092	-0.005749862	0.007622427	263.7938	0.5260662	0.4516231	vst_ctrl_pos-1_T2
I	I:8623342	8623342	0	G	A	0.245	-0.004707235	0.007302744	264.0687	0.5395458	0.5200081	vst_ctrl_pos-1_T2
I	I:8623552	8623552	0	G	C	0.098	-0.004356257	0.007479075	263.6852	0.5275667	0.5609782	vst_ctrl_pos-1_T2
I	I:8623618	8623618	0	A	G	0.065	0.009782575	0.02797924	264.6846	0.607124	0.7270155	vst_ctrl_pos-1_T2
I	I:8623773	8623773	0	G	A	0.065	0.009782575	0.02797924	264.6846	0.607124	0.7270155	vst_ctrl_pos-1_T2
I	I:8623913	8623913	0	T	A	0.071	0.007058823	0.02949146	264.7492	0.5947668	0.8111024	vst_ctrl_pos-1_T2
I	I:8624057	8624057	0	G	A	0.239	-0.00354021	0.007453843	263.9866	0.5308713	0.6353914	vst_ctrl_pos-1_T2
I	I:8624443	8624443	0	A	G	0.065	0.009782575	0.02797924	264.6846	0.607124	0.7270155	vst_ctrl_pos-1_T2
I	I:8624829	8624829	0	G	T	0.141	0.009442938	0.02570179	264.9522	0.6041105	0.7137446	vst_ctrl_pos-1_T2
I	I:8625266	8625266	0	T	C	0.239	-0.00354021	0.007453843	263.9866	0.5308713	0.6353914	vst_ctrl_pos-1_T2
I	I:8625542	8625542	0	T	A	0.065	0.009782575	0.02797924	264.6846	0.607124	0.7270155	vst_ctrl_pos-1_T2
I	I:8625678	8625678	0	T	G	0.098	-0.004356257	0.007479075	263.6852	0.5275667	0.5609782	vst_ctrl_pos-1_T2
I	I:8626997	8626997	0	A	C	0.065	0.009782575	0.02797924	264.6846	0.607124	0.7270155	vst_ctrl_pos-1_T2
I	I:8627249	8627249	0	T	C	0.239	-0.00354021	0.007453843	263.9866	0.5308713	0.6353914	vst_ctrl_pos-1_T2
I	I:8628257	8628257	0	C	A	0.065	0.009782575	0.02797924	264.6846	0.607124	0.7270155	vst_ctrl_pos-1_T2
I	I:8628615	8628615	0	A	T	0.239	-0.00354021	0.007453843	263.9866	0.5308713	0.6353914	vst_ctrl_pos-1_T2
I	I:8628974	8628974	0	C	T	0.098	-0.004356257	0.007479075	263.6852	0.5275667	0.5609782	vst_ctrl_pos-1_T2
I	I:8629243	8629243	0	T	C	0.141	0.009442938	0.02570179	264.9522	0.6041105	0.7137446	vst_ctrl_pos-1_T2
I	I:8629531	8629531	0	C	T	0.239	-0.00354021	0.007453843	263.9866	0.5308713	0.6353914	vst_ctrl_pos-1_T2
I	I:8630555	8630555	0	T	C	0.239	-0.00354021	0.007453843	263.9866	0.5308713	0.6353914	vst_ctrl_pos-1_T2
I	I:8630834	8630834	0	T	A	0.065	0.009782575	0.02797924	264.6846	0.607124	0.7270155	vst_ctrl_pos-1_T2
I	I:8631338	8631338	0	G	A	0.141	0.009442938	0.02570179	264.9522	0.6041105	0.7137446	vst_ctrl_pos-1_T2
I	I:8631580	8631580	0	A	C	0.245	-0.004707235	0.007302744	264.0687	0.5395458	0.5200081	vst_ctrl_pos-1_T2
I	I:8631591	8631591	0	G	C	0.141	0.009442938	0.02570179	264.9522	0.6041105	0.7137446	vst_ctrl_pos-1_T2
I	I:8632505	8632505	0	A	G	0.065	0.009782575	0.02797924	264.6846	0.607124	0.7270155	vst_ctrl_pos-1_T2
I	I:8633613	8633613	0	G	A	0.136	0.0125117	0.0246487	264.955	0.6048146	0.6123479	vst_ctrl_pos-1_T2
I	I:8633906	8633906	0	A	G	0.065	0.009782575	0.02797924	264.6846	0.607124	0.7270155	vst_ctrl_pos-1_T2
I	I:8634236	8634236	0	T	A	0.136	0.0125117	0.0246487	264.955	0.6048146	0.6123479	vst_ctrl_pos-1_T2
I	I:8635189	8635189	0	C	T	0.071	0.007058823	0.02949146	264.7492	0.5947668	0.8111024	vst_ctrl_pos-1_T2
I	I:8635527	8635527	0	T	A	0.239	-0.00354021	0.007453843	263.9866	0.5308713	0.6353914	vst_ctrl_pos-1_T2
I	I:8636445	8636445	0	G	A	0.245	-0.004707235	0.007302744	264.0687	0.5395458	0.5200081	vst_ctrl_pos-1_T2
I	I:8636704	8636704	0	A	G	0.098	-0.004356257	0.007479075	263.6852	0.5275667	0.5609782	vst_ctrl_pos-1_T2
I	I:8637061	8637061	0	T	C	0.065	0.009782575	0.02797924	264.6846	0.607124	0.7270155	vst_ctrl_pos-1_T2
I	I:8637335	8637335	0	A	G	0.136	0.0125117	0.0246487	264.955	0.6048146	0.6123479	vst_ctrl_pos-1_T2
I	I:8637379	8637379	0	T	C	0.239	-0.00354021	0.007453843	263.9866	0.5308713	0.6353914	vst_ctrl_pos-1_T2
I	I:8638520	8638520	0	A	C	0.065	0.009782575	0.02797924	264.6846	0.607124	0.7270155	vst_ctrl_pos-1_T2
I	I:8639369	8639369	0	G	C	0.071	0.007058823	0.02949146	264.7492	0.5947668	0.8111024	vst_ctrl_pos-1_T2
I	I:8639970	8639970	0	T	G	0.141	0.009442938	0.02570179	264.9522	0.6041105	0.7137446	vst_ctrl_pos-1_T2
I	I:8642350	8642350	0	T	A	0.065	0.009782575	0.02797924	264.6846	0.607124	0.7270155	vst_ctrl_pos-1_T2
I	I:8642390	8642390	0	G	A	0.065	0.009782575	0.02797924	264.6846	0.607124	0.7270155	vst_ctrl_pos-1_T2
I	I:8642462	8642462	0	G	A	0.141	0.009442938	0.02570179	264.9522	0.6041105	0.7137446	vst_ctrl_pos-1_T2
I	I:8642527	8642527	0	C	T	0.228	-0.0009341418	0.007578739	263.8813	0.5341969	0.9020386	vst_ctrl_pos-1_T2
I	I:8642739	8642739	0	A	T	0.092	-0.005749862	0.007622427	263.7938	0.5260662	0.4516231	vst_ctrl_pos-1_T2
I	I:8642970	8642970	0	C	A	0.141	0.009442938	0.02570179	264.9522	0.6041105	0.7137446	vst_ctrl_pos-1_T2
I	I:8644478	8644478	0	C	A	0.141	0.009442938	0.02570179	264.9522	0.6041105	0.7137446	vst_ctrl_pos-1_T2
I	I:8644849	8644849	0	T	C	0.071	0.007058823	0.02949146	264.7492	0.5947668	0.8111024	vst_ctrl_pos-1_T2
I	I:8644946	8644946	0	G	A	0.065	0.009782575	0.02797924	264.6846	0.607124	0.7270155	vst_ctrl_pos-1_T2
I	I:8645107	8645107	0	A	G	0.065	0.009782575	0.02797924	264.6846	0.607124	0.7270155	vst_ctrl_pos-1_T2
I	I:8645412	8645412	0	T	C	0.234	-0.002623053	0.007609518	263.9457	0.5302442	0.7307128	vst_ctrl_pos-1_T2
I	I:8645441	8645441	0	T	A	0.223	-0.002830115	0.006947859	263.8616	0.5345053	0.6842397	vst_ctrl_pos-1_T2
I	I:8645891	8645891	0	G	A	0.065	0.009782575	0.02797924	264.6846	0.607124	0.7270155	vst_ctrl_pos-1_T2
I	I:8645990	8645990	0	C	A	0.071	0.007058823	0.02949146	264.7492	0.5947668	0.8111024	vst_ctrl_pos-1_T2
I	I:8645997	8645997	0	G	A	0.141	0.009442938	0.02570179	264.9522	0.6041105	0.7137446	vst_ctrl_pos-1_T2
I	I:8646304	8646304	0	A	G	0.245	-0.004707235	0.007302744	264.0687	0.5395458	0.5200081	vst_ctrl_pos-1_T2
I	I:8646886	8646886	0	A	T	0.141	0.009442938	0.02570179	264.9522	0.6041105	0.7137446	vst_ctrl_pos-1_T2
I	I:8646970	8646970	0	A	G	0.065	0.009782575	0.02797924	264.6846	0.607124	0.7270155	vst_ctrl_pos-1_T2
I	I:8647048	8647048	0	T	A	0.065	0.009782575	0.02797924	264.6846	0.607124	0.7270155	vst_ctrl_pos-1_T2
I	I:8648247	8648247	0	C	T	0.239	-0.005897705	0.007511951	264.1892	0.5467373	0.4334101	vst_ctrl_pos-1_T2
I	I:8649300	8649300	0	G	T	0.147	0.002504836	0.01822544	264.5858	0.5602826	0.8908379	vst_ctrl_pos-1_T2
I	I:8649711	8649711	0	C	T	0.071	0.007058823	0.02949146	264.7492	0.5947668	0.8111024	vst_ctrl_pos-1_T2
I	I:8650110	8650110	0	T	A	0.092	-0.005749862	0.007622427	263.7938	0.5260662	0.4516231	vst_ctrl_pos-1_T2
I	I:8650119	8650119	0	T	A	0.141	0.009442938	0.02570179	264.9522	0.6041105	0.7137446	vst_ctrl_pos-1_T2
I	I:8650147	8650147	0	A	G	0.239	-0.00354021	0.007453843	263.9866	0.5308713	0.6353914	vst_ctrl_pos-1_T2
I	I:8651039	8651039	0	C	T	0.065	0.009782575	0.02797924	264.6846	0.607124	0.7270155	vst_ctrl_pos-1_T2
I	I:8651641	8651641	0	C	T	0.071	0.007058823	0.02949146	264.7492	0.5947668	0.8111024	vst_ctrl_pos-1_T2
I	I:8652172	8652172	0	A	C	0.065	0.009782575	0.02797924	264.6846	0.607124	0.7270155	vst_ctrl_pos-1_T2
I	I:8652352	8652352	0	A	G	0.141	0.009442938	0.02570179	264.9522	0.6041105	0.7137446	vst_ctrl_pos-1_T2
I	I:8652447	8652447	0	T	A	0.071	0.007058823	0.02949146	264.7492	0.5947668	0.8111024	vst_ctrl_pos-1_T2
I	I:8652698	8652698	0	C	A	0.065	0.009782575	0.02797924	264.6846	0.607124	0.7270155	vst_ctrl_pos-1_T2
I	I:8652930	8652930	0	T	A	0.141	0.009442938	0.02570179	264.9522	0.6041105	0.7137446	vst_ctrl_pos-1_T2
I	I:8653075	8653075	0	G	C	0.245	-0.004707235	0.007302744	264.0687	0.5395458	0.5200081	vst_ctrl_pos-1_T2
I	I:8653224	8653224	0	A	G	0.065	0.009782575	0.02797924	264.6846	0.607124	0.7270155	vst_ctrl_pos-1_T2
I	I:8653818	8653818	0	T	G	0.098	-0.004356257	0.007479075	263.6852	0.5275667	0.5609782	vst_ctrl_pos-1_T2
I	I:8654159	8654159	0	T	G	0.141	0.009442938	0.02570179	264.9522	0.6041105	0.7137446	vst_ctrl_pos-1_T2
I	I:8654216	8654216	0	A	T	0.136	0.0125117	0.0246487	264.955	0.6048146	0.6123479	vst_ctrl_pos-1_T2
I	I:8654710	8654710	0	C	T	0.071	0.007058823	0.02949146	264.7492	0.5947668	0.8111024	vst_ctrl_pos-1_T2
I	I:8654866	8654866	0	C	A	0.065	0.009782575	0.02797924	264.6846	0.607124	0.7270155	vst_ctrl_pos-1_T2
I	I:8654950	8654950	0	T	C	0.065	0.009782575	0.02797924	264.6846	0.607124	0.7270155	vst_ctrl_pos-1_T2
I	I:8655247	8655247	0	A	G	0.141	0.009442938	0.02570179	264.9522	0.6041105	0.7137446	vst_ctrl_pos-1_T2
I	I:8655412	8655412	0	C	T	0.092	-0.005749862	0.007622427	263.7938	0.5260662	0.4516231	vst_ctrl_pos-1_T2
I	I:8655503	8655503	0	G	A	0.239	-0.00354021	0.007453843	263.9866	0.5308713	0.6353914	vst_ctrl_pos-1_T2
I	I:8655607	8655607	0	C	T	0.071	0.007058823	0.02949146	264.7492	0.5947668	0.8111024	vst_ctrl_pos-1_T2
I	I:8655609	8655609	0	T	A	0.071	0.007058823	0.02949146	264.7492	0.5947668	0.8111024	vst_ctrl_pos-1_T2
I	I:8655694	8655694	0	A	G	0.065	0.009782575	0.02797924	264.6846	0.607124	0.7270155	vst_ctrl_pos-1_T2
I	I:8655988	8655988	0	T	C	0.065	0.009782575	0.02797924	264.6846	0.607124	0.7270155	vst_ctrl_pos-1_T2
I	I:8656013	8656013	0	A	G	0.071	0.007058823	0.02949146	264.7492	0.5947668	0.8111024	vst_ctrl_pos-1_T2
I	I:8656066	8656066	0	G	T	0.098	-0.004356257	0.007479075	263.6852	0.5275667	0.5609782	vst_ctrl_pos-1_T2
I	I:8656275	8656275	0	A	T	0.141	0.009442938	0.02570179	264.9522	0.6041105	0.7137446	vst_ctrl_pos-1_T2
I	I:8656380	8656380	0	A	G	0.141	0.009442938	0.02570179	264.9522	0.6041105	0.7137446	vst_ctrl_pos-1_T2
I	I:8656702	8656702	0	T	C	0.245	-0.004707235	0.007302744	264.0687	0.5395458	0.5200081	vst_ctrl_pos-1_T2
I	I:8658263	8658263	0	C	G	0.071	0.007058823	0.02949146	264.7492	0.5947668	0.8111024	vst_ctrl_pos-1_T2
I	I:8658275	8658275	0	T	C	0.245	-0.004707235	0.007302744	264.0687	0.5395458	0.5200081	vst_ctrl_pos-1_T2
I	I:8658393	8658393	0	T	G	0.065	0.009782575	0.02797924	264.6846	0.607124	0.7270155	vst_ctrl_pos-1_T2
I	I:8658848	8658848	0	T	A	0.092	-0.005749862	0.007622427	263.7938	0.5260662	0.4516231	vst_ctrl_pos-1_T2
I	I:8659261	8659261	0	A	G	0.245	-0.004707235	0.007302744	264.0687	0.5395458	0.5200081	vst_ctrl_pos-1_T2
I	I:8659751	8659751	0	G	T	0.136	0.0125117	0.0246487	264.955	0.6048146	0.6123479	vst_ctrl_pos-1_T2
I	I:8660723	8660723	0	A	G	0.239	-0.00354021	0.007453843	263.9866	0.5308713	0.6353914	vst_ctrl_pos-1_T2
I	I:8660799	8660799	0	G	A	0.239	-0.00354021	0.007453843	263.9866	0.5308713	0.6353914	vst_ctrl_pos-1_T2
I	I:8661902	8661902	0	G	A	0.136	0.0125117	0.0246487	264.955	0.6048146	0.6123479	vst_ctrl_pos-1_T2
I	I:8662712	8662712	0	A	C	0.092	-0.005749862	0.007622427	263.7938	0.5260662	0.4516231	vst_ctrl_pos-1_T2
I	I:8662746	8662746	0	T	C	0.141	0.009442938	0.02570179	264.9522	0.6041105	0.7137446	vst_ctrl_pos-1_T2
I	I:8663052	8663052	0	C	G	0.141	0.009442938	0.02570179	264.9522	0.6041105	0.7137446	vst_ctrl_pos-1_T2
I	I:8663443	8663443	0	T	G	0.071	0.007058823	0.02949146	264.7492	0.5947668	0.8111024	vst_ctrl_pos-1_T2
I	I:8665485	8665485	0	G	A	0.092	-0.005749862	0.007622427	263.7938	0.5260662	0.4516231	vst_ctrl_pos-1_T2
I	I:8666225	8666225	0	A	G	0.065	0.009782575	0.02797924	264.6846	0.607124	0.7270155	vst_ctrl_pos-1_T2
I	I:8666547	8666547	0	C	A	0.402	-0.002665739	0.005230858	263.7887	0.5376796	0.6109366	vst_ctrl_pos-1_T2
I	I:8667370	8667370	0	G	A	0.098	-0.004356257	0.007479075	263.6852	0.5275667	0.5609782	vst_ctrl_pos-1_T2
I	I:8667409	8667409	0	T	A	0.239	-0.00354021	0.007453843	263.9866	0.5308713	0.6353914	vst_ctrl_pos-1_T2
I	I:8667679	8667679	0	A	G	0.141	0.009442938	0.02570179	264.9522	0.6041105	0.7137446	vst_ctrl_pos-1_T2
I	I:8667832	8667832	0	T	C	0.245	-0.004707235	0.007302744	264.0687	0.5395458	0.5200081	vst_ctrl_pos-1_T2
I	I:8667877	8667877	0	A	G	0.245	-0.004707235	0.007302744	264.0687	0.5395458	0.5200081	vst_ctrl_pos-1_T2
I	I:8668104	8668104	0	G	A	0.141	0.009442938	0.02570179	264.9522	0.6041105	0.7137446	vst_ctrl_pos-1_T2
I	I:8668160	8668160	0	A	G	0.245	-0.004707235	0.007302744	264.0687	0.5395458	0.5200081	vst_ctrl_pos-1_T2
I	I:8669899	8669899	0	A	G	0.071	0.007058823	0.02949146	264.7492	0.5947668	0.8111024	vst_ctrl_pos-1_T2
I	I:8670160	8670160	0	C	G	0.141	0.009442938	0.02570179	264.9522	0.6041105	0.7137446	vst_ctrl_pos-1_T2
I	I:8670287	8670287	0	T	C	0.065	0.009782575	0.02797924	264.6846	0.607124	0.7270155	vst_ctrl_pos-1_T2
I	I:8670567	8670567	0	C	T	0.141	0.009442938	0.02570179	264.9522	0.6041105	0.7137446	vst_ctrl_pos-1_T2
I	I:8670595	8670595	0	C	G	0.065	0.009782575	0.02797924	264.6846	0.607124	0.7270155	vst_ctrl_pos-1_T2
I	I:8670727	8670727	0	C	T	0.092	-0.005749862	0.007622427	263.7938	0.5260662	0.4516231	vst_ctrl_pos-1_T2
I	I:8671226	8671226	0	C	T	0.245	-0.004707235	0.007302744	264.0687	0.5395458	0.5200081	vst_ctrl_pos-1_T2
I	I:8671227	8671227	0	T	C	0.065	0.009782575	0.02797924	264.6846	0.607124	0.7270155	vst_ctrl_pos-1_T2
I	I:8672201	8672201	0	G	T	0.19	-0.0009251194	0.005855918	263.5607	0.5209583	0.8746475	vst_ctrl_pos-1_T2
I	I:8672284	8672284	0	C	T	0.141	0.009442938	0.02570179	264.9522	0.6041105	0.7137446	vst_ctrl_pos-1_T2
I	I:8673769	8673769	0	C	T	0.065	0.009782575	0.02797924	264.6846	0.607124	0.7270155	vst_ctrl_pos-1_T2
I	I:8673774	8673774	0	A	T	0.065	0.009782575	0.02797924	264.6846	0.607124	0.7270155	vst_ctrl_pos-1_T2
I	I:8673811	8673811	0	C	T	0.071	0.007058823	0.02949146	264.7492	0.5947668	0.8111024	vst_ctrl_pos-1_T2
I	I:8674078	8674078	0	A	G	0.239	-0.003871558	0.007450149	264.0083	0.5358596	0.6039308	vst_ctrl_pos-1_T2
I	I:8674305	8674305	0	G	A	0.141	0.009442938	0.02570179	264.9522	0.6041105	0.7137446	vst_ctrl_pos-1_T2
I	I:8674371	8674371	0	A	T	0.065	0.009782575	0.02797924	264.6846	0.607124	0.7270155	vst_ctrl_pos-1_T2
I	I:8674499	8674499	0	A	T	0.245	-0.004707235	0.007302744	264.0687	0.5395458	0.5200081	vst_ctrl_pos-1_T2
I	I:8675155	8675155	0	G	C	0.065	0.009782575	0.02797924	264.6846	0.607124	0.7270155	vst_ctrl_pos-1_T2
I	I:8675394	8675394	0	T	A	0.092	-0.005749862	0.007622427	263.7938	0.5260662	0.4516231	vst_ctrl_pos-1_T2
I	I:8675822	8675822	0	G	T	0.245	-0.004707235	0.007302744	264.0687	0.5395458	0.5200081	vst_ctrl_pos-1_T2
I	I:8676089	8676089	0	A	G	0.065	0.009782575	0.02797924	264.6846	0.607124	0.7270155	vst_ctrl_pos-1_T2
I	I:8676206	8676206	0	C	T	0.141	0.009442938	0.02570179	264.9522	0.6041105	0.7137446	vst_ctrl_pos-1_T2
I	I:8676843	8676843	0	T	C	0.141	0.009442938	0.02570179	264.9522	0.6041105	0.7137446	vst_ctrl_pos-1_T2
I	I:8676997	8676997	0	C	G	0.071	0.007058823	0.02949146	264.7492	0.5947668	0.8111024	vst_ctrl_pos-1_T2
I	I:8677746	8677746	0	T	C	0.098	-0.004356257	0.007479075	263.6852	0.5275667	0.5609782	vst_ctrl_pos-1_T2
I	I:8679083	8679083	0	A	G	0.065	0.009782575	0.02797924	264.6846	0.607124	0.7270155	vst_ctrl_pos-1_T2
I	I:8680257	8680257	0	G	C	0.065	0.009782575	0.02797924	264.6846	0.607124	0.7270155	vst_ctrl_pos-1_T2
I	I:8680733	8680733	0	C	T	0.245	-0.004707235	0.007302744	264.0687	0.5395458	0.5200081	vst_ctrl_pos-1_T2
I	I:8680914	8680914	0	C	T	0.065	0.009782575	0.02797924	264.6846	0.607124	0.7270155	vst_ctrl_pos-1_T2
I	I:8681176	8681176	0	G	A	0.065	0.009782575	0.02797924	264.6846	0.607124	0.7270155	vst_ctrl_pos-1_T2
I	I:8682243	8682243	0	A	T	0.163	-0.002108662	0.006292485	263.6162	0.5384049	0.7379296	vst_ctrl_pos-1_T2
I	I:8682251	8682251	0	A	G	0.141	0.009442938	0.02570179	264.9522	0.6041105	0.7137446	vst_ctrl_pos-1_T2
I	I:8682585	8682585	0	T	A	0.12	0.0002307065	0.01414257	264.2391	0.5463312	0.9870026	vst_ctrl_pos-1_T2
I	I:8682731	8682731	0	G	A	0.065	0.009782575	0.02797924	264.6846	0.607124	0.7270155	vst_ctrl_pos-1_T2
I	I:8682762	8682762	0	A	G	0.065	0.009782575	0.02797924	264.6846	0.607124	0.7270155	vst_ctrl_pos-1_T2
I	I:8682810	8682810	0	A	G	0.239	-0.00354021	0.007453843	263.9866	0.5308713	0.6353914	vst_ctrl_pos-1_T2
I	I:8682890	8682890	0	G	A	0.239	-0.00354021	0.007453843	263.9866	0.5308713	0.6353914	vst_ctrl_pos-1_T2
I	I:8683524	8683524	0	A	G	0.245	-0.004707235	0.007302744	264.0687	0.5395458	0.5200081	vst_ctrl_pos-1_T2
I	I:8683540	8683540	0	A	G	0.239	-0.00354021	0.007453843	263.9866	0.5308713	0.6353914	vst_ctrl_pos-1_T2
I	I:8683921	8683921	0	G	A	0.152	-0.001483278	0.006135317	263.536	0.535395	0.8092378	vst_ctrl_pos-1_T2
I	I:8683926	8683926	0	C	T	0.239	-0.00354021	0.007453843	263.9866	0.5308713	0.6353914	vst_ctrl_pos-1_T2
I	I:8684278	8684278	0	T	G	0.245	-0.004707235	0.007302744	264.0687	0.5395458	0.5200081	vst_ctrl_pos-1_T2
I	I:8684441	8684441	0	A	G	0.141	0.009442938	0.02570179	264.9522	0.6041105	0.7137446	vst_ctrl_pos-1_T2
I	I:8684968	8684968	0	C	T	0.245	-0.004707235	0.007302744	264.0687	0.5395458	0.5200081	vst_ctrl_pos-1_T2
I	I:8684994	8684994	0	C	T	0.245	-0.004707235	0.007302744	264.0687	0.5395458	0.5200081	vst_ctrl_pos-1_T2
I	I:8685646	8685646	0	A	G	0.141	0.009442938	0.02570179	264.9522	0.6041105	0.7137446	vst_ctrl_pos-1_T2
I	I:8685666	8685666	0	G	C	0.141	0.009442938	0.02570179	264.9522	0.6041105	0.7137446	vst_ctrl_pos-1_T2
I	I:8685701	8685701	0	A	C	0.141	0.009442938	0.02570179	264.9522	0.6041105	0.7137446	vst_ctrl_pos-1_T2
I	I:8685797	8685797	0	T	G	0.44	-0.0008408307	0.004930154	263.6256	0.5201268	0.8647682	vst_ctrl_pos-1_T2
I	I:8686318	8686318	0	G	C	0.141	0.009442938	0.02570179	264.9522	0.6041105	0.7137446	vst_ctrl_pos-1_T2
I	I:8687232	8687232	0	T	C	0.065	0.009782575	0.02797924	264.6846	0.607124	0.7270155	vst_ctrl_pos-1_T2
I	I:8688265	8688265	0	G	A	0.245	-0.004707235	0.007302744	264.0687	0.5395458	0.5200081	vst_ctrl_pos-1_T2
I	I:8688552	8688552	0	G	A	0.065	0.009782575	0.02797924	264.6846	0.607124	0.7270155	vst_ctrl_pos-1_T2
I	I:8688946	8688946	0	A	G	0.245	-0.004707235	0.007302744	264.0687	0.5395458	0.5200081	vst_ctrl_pos-1_T2
I	I:8689831	8689831	0	T	G	0.141	0.009442938	0.02570179	264.9522	0.6041105	0.7137446	vst_ctrl_pos-1_T2
I	I:8691057	8691057	0	G	A	0.065	0.009782575	0.02797924	264.6846	0.607124	0.7270155	vst_ctrl_pos-1_T2
I	I:8691870	8691870	0	A	T	0.098	-0.004356257	0.007479075	263.6852	0.5275667	0.5609782	vst_ctrl_pos-1_T2
I	I:8692062	8692062	0	A	G	0.245	-0.004707235	0.007302744	264.0687	0.5395458	0.5200081	vst_ctrl_pos-1_T2
I	I:8692095	8692095	0	C	T	0.065	0.009782575	0.02797924	264.6846	0.607124	0.7270155	vst_ctrl_pos-1_T2
I	I:8692354	8692354	0	T	G	0.239	-0.00354021	0.007453843	263.9866	0.5308713	0.6353914	vst_ctrl_pos-1_T2
I	I:8693333	8693333	0	A	G	0.141	0.009442938	0.02570179	264.9522	0.6041105	0.7137446	vst_ctrl_pos-1_T2
I	I:8694401	8694401	0	C	T	0.065	0.009782575	0.02797924	264.6846	0.607124	0.7270155	vst_ctrl_pos-1_T2
I	I:8696481	8696481	0	T	C	0.245	-0.004707235	0.007302744	264.0687	0.5395458	0.5200081	vst_ctrl_pos-1_T2
I	I:8696676	8696676	0	C	A	0.098	-0.004356257	0.007479075	263.6852	0.5275667	0.5609782	vst_ctrl_pos-1_T2
I	I:8696812	8696812	0	G	A	0.141	0.009442938	0.02570179	264.9522	0.6041105	0.7137446	vst_ctrl_pos-1_T2
I	I:8696979	8696979	0	G	T	0.071	0.007058823	0.02949146	264.7492	0.5947668	0.8111024	vst_ctrl_pos-1_T2
I	I:8697599	8697599	0	T	G	0.141	0.009442938	0.02570179	264.9522	0.6041105	0.7137446	vst_ctrl_pos-1_T2
I	I:8698433	8698433	0	T	C	0.141	0.009442938	0.02570179	264.9522	0.6041105	0.7137446	vst_ctrl_pos-1_T2
I	I:8698552	8698552	0	C	T	0.065	0.009782575	0.02797924	264.6846	0.607124	0.7270155	vst_ctrl_pos-1_T2
I	I:8698588	8698588	0	C	T	0.141	0.009442938	0.02570179	264.9522	0.6041105	0.7137446	vst_ctrl_pos-1_T2
I	I:8698870	8698870	0	G	C	0.141	0.009442938	0.02570179	264.9522	0.6041105	0.7137446	vst_ctrl_pos-1_T2
I	I:8698973	8698973	0	A	G	0.397	-0.002153411	0.005302472	263.7525	0.5358359	0.6851355	vst_ctrl_pos-1_T2
I	I:8699307	8699307	0	T	A	0.065	0.009782575	0.02797924	264.6846	0.607124	0.7270155	vst_ctrl_pos-1_T2
I	I:8700167	8700167	0	T	C	0.408	0.002630337	0.005161839	263.7777	0.5352184	0.6109675	vst_ctrl_pos-1_T2
I	I:8701329	8701329	0	A	T	0.147	-0.001681965	0.006197068	263.5387	0.5343405	0.786381	vst_ctrl_pos-1_T2
I	I:8701483	8701483	0	A	T	0.098	-0.004356257	0.007479075	263.6852	0.5275667	0.5609782	vst_ctrl_pos-1_T2
I	I:8701620	8701620	0	G	C	0.141	0.009442938	0.02570179	264.9522	0.6041105	0.7137446	vst_ctrl_pos-1_T2
I	I:8701676	8701676	0	A	T	0.141	0.009442938	0.02570179	264.9522	0.6041105	0.7137446	vst_ctrl_pos-1_T2
I	I:8702310	8702310	0	A	G	0.06	0.005727258	0.02081889	264.3443	0.5688561	0.7835521	vst_ctrl_pos-1_T2
I	I:8702969	8702969	0	G	A	0.065	0.009782575	0.02797924	264.6846	0.607124	0.7270155	vst_ctrl_pos-1_T2
I	I:8703429	8703429	0	C	T	0.065	0.009782575	0.02797924	264.6846	0.607124	0.7270155	vst_ctrl_pos-1_T2
I	I:8704498	8704498	0	T	C	0.141	0.009442938	0.02570179	264.9522	0.6041105	0.7137446	vst_ctrl_pos-1_T2
I	I:8705135	8705135	0	C	A	0.239	-0.00354021	0.007453843	263.9866	0.5308713	0.6353914	vst_ctrl_pos-1_T2
I	I:8705199	8705199	0	G	T	0.245	-0.004707235	0.007302744	264.0687	0.5395458	0.5200081	vst_ctrl_pos-1_T2
I	I:8705215	8705215	0	A	G	0.239	-0.00354021	0.007453843	263.9866	0.5308713	0.6353914	vst_ctrl_pos-1_T2
I	I:8705280	8705280	0	A	G	0.098	-0.004356257	0.007479075	263.6852	0.5275667	0.5609782	vst_ctrl_pos-1_T2
I	I:8705393	8705393	0	T	C	0.245	-0.004707235	0.007302744	264.0687	0.5395458	0.5200081	vst_ctrl_pos-1_T2
I	I:8706534	8706534	0	C	T	0.065	0.009782575	0.02797924	264.6846	0.607124	0.7270155	vst_ctrl_pos-1_T2
I	I:8706670	8706670	0	T	C	0.245	-0.004707235	0.007302744	264.0687	0.5395458	0.5200081	vst_ctrl_pos-1_T2
I	I:8706749	8706749	0	A	C	0.065	0.009782575	0.02797924	264.6846	0.607124	0.7270155	vst_ctrl_pos-1_T2
I	I:8707525	8707525	0	T	C	0.141	0.009442938	0.02570179	264.9522	0.6041105	0.7137446	vst_ctrl_pos-1_T2
I	I:8707903	8707903	0	T	C	0.071	0.007058823	0.02949146	264.7492	0.5947668	0.8111024	vst_ctrl_pos-1_T2
I	I:8708187	8708187	0	A	T	0.098	-0.004356257	0.007479075	263.6852	0.5275667	0.5609782	vst_ctrl_pos-1_T2
I	I:8708462	8708462	0	T	C	0.071	0.007058823	0.02949146	264.7492	0.5947668	0.8111024	vst_ctrl_pos-1_T2
I	I:8708594	8708594	0	A	T	0.245	-0.004707235	0.007302744	264.0687	0.5395458	0.5200081	vst_ctrl_pos-1_T2
I	I:8708595	8708595	0	T	A	0.245	-0.004707235	0.007302744	264.0687	0.5395458	0.5200081	vst_ctrl_pos-1_T2
I	I:8709033	8709033	0	C	T	0.065	0.009782575	0.02797924	264.6846	0.607124	0.7270155	vst_ctrl_pos-1_T2
I	I:8709190	8709190	0	G	A	0.245	-0.004707235	0.007302744	264.0687	0.5395458	0.5200081	vst_ctrl_pos-1_T2
I	I:8709598	8709598	0	C	T	0.141	0.009442938	0.02570179	264.9522	0.6041105	0.7137446	vst_ctrl_pos-1_T2
I	I:8709713	8709713	0	C	A	0.245	-0.004707235	0.007302744	264.0687	0.5395458	0.5200081	vst_ctrl_pos-1_T2
I	I:8710302	8710302	0	A	T	0.071	0.007058823	0.02949146	264.7492	0.5947668	0.8111024	vst_ctrl_pos-1_T2
I	I:8710502	8710502	0	G	C	0.098	-0.004356257	0.007479075	263.6852	0.5275667	0.5609782	vst_ctrl_pos-1_T2
I	I:8711180	8711180	0	C	T	0.141	0.009442938	0.02570179	264.9522	0.6041105	0.7137446	vst_ctrl_pos-1_T2
I	I:8712804	8712804	0	A	T	0.065	0.009782575	0.02797924	264.6846	0.607124	0.7270155	vst_ctrl_pos-1_T2
I	I:8713130	8713130	0	A	T	0.223	-0.004565748	0.006713627	263.976	0.5363021	0.4973232	vst_ctrl_pos-1_T2
I	I:8713293	8713293	0	C	T	0.141	0.009442938	0.02570179	264.9522	0.6041105	0.7137446	vst_ctrl_pos-1_T2
I	I:8713383	8713383	0	T	G	0.071	0.007058823	0.02949146	264.7492	0.5947668	0.8111024	vst_ctrl_pos-1_T2
I	I:8713608	8713608	0	G	T	0.065	0.009782575	0.02797924	264.6846	0.607124	0.7270155	vst_ctrl_pos-1_T2
I	I:8714270	8714270	0	C	A	0.239	-0.00354021	0.007453843	263.9866	0.5308713	0.6353914	vst_ctrl_pos-1_T2
I	I:8715153	8715153	0	T	G	0.141	0.009442938	0.02570179	264.9522	0.6041105	0.7137446	vst_ctrl_pos-1_T2
I	I:8715615	8715615	0	A	C	0.065	0.009782575	0.02797924	264.6846	0.607124	0.7270155	vst_ctrl_pos-1_T2
I	I:8716586	8716586	0	G	A	0.141	0.009442938	0.02570179	264.9522	0.6041105	0.7137446	vst_ctrl_pos-1_T2
I	I:8716629	8716629	0	A	T	0.065	0.009782575	0.02797924	264.6846	0.607124	0.7270155	vst_ctrl_pos-1_T2
I	I:8716818	8716818	0	A	G	0.098	-0.004356257	0.007479075	263.6852	0.5275667	0.5609782	vst_ctrl_pos-1_T2
I	I:8717014	8717014	0	T	G	0.065	0.009782575	0.02797924	264.6846	0.607124	0.7270155	vst_ctrl_pos-1_T2
I	I:8717235	8717235	0	A	G	0.065	0.009782575	0.02797924	264.6846	0.607124	0.7270155	vst_ctrl_pos-1_T2
I	I:8717454	8717454	0	G	T	0.098	-0.004356257	0.007479075	263.6852	0.5275667	0.5609782	vst_ctrl_pos-1_T2
I	I:8717819	8717819	0	T	A	0.098	0.005536866	0.01190947	264.0884	0.5387863	0.6425496	vst_ctrl_pos-1_T2
I	I:8717850	8717850	0	C	T	0.065	0.009782575	0.02797924	264.6846	0.607124	0.7270155	vst_ctrl_pos-1_T2
I	I:8718857	8718857	0	A	T	0.207	-0.0001420366	0.006753948	263.7224	0.5358747	0.9832446	vst_ctrl_pos-1_T2
I	I:8719321	8719321	0	A	C	0.065	0.009782575	0.02797924	264.6846	0.607124	0.7270155	vst_ctrl_pos-1_T2
I	I:8719395	8719395	0	C	T	0.065	0.009782575	0.02797924	264.6846	0.607124	0.7270155	vst_ctrl_pos-1_T2
I	I:8719401	8719401	0	G	A	0.065	0.009782575	0.02797924	264.6846	0.607124	0.7270155	vst_ctrl_pos-1_T2
I	I:8719822	8719822	0	G	T	0.071	0.007058823	0.02949146	264.7492	0.5947668	0.8111024	vst_ctrl_pos-1_T2
I	I:8720170	8720170	0	T	C	0.098	-0.004356257	0.007479075	263.6852	0.5275667	0.5609782	vst_ctrl_pos-1_T2
I	I:8720302	8720302	0	T	A	0.071	0.007058823	0.02949146	264.7492	0.5947668	0.8111024	vst_ctrl_pos-1_T2
I	I:8720627	8720627	0	A	G	0.245	-0.004707235	0.007302744	264.0687	0.5395458	0.5200081	vst_ctrl_pos-1_T2
I	I:8721077	8721077	0	C	T	0.065	0.009782575	0.02797924	264.6846	0.607124	0.7270155	vst_ctrl_pos-1_T2
I	I:8721111	8721111	0	G	A	0.065	0.009782575	0.02797924	264.6846	0.607124	0.7270155	vst_ctrl_pos-1_T2
I	I:8721281	8721281	0	A	G	0.141	0.009442938	0.02570179	264.9522	0.6041105	0.7137446	vst_ctrl_pos-1_T2
I	I:8721616	8721616	0	T	A	0.098	-0.004356257	0.007479075	263.6852	0.5275667	0.5609782	vst_ctrl_pos-1_T2
I	I:8721721	8721721	0	A	C	0.141	0.009442938	0.02570179	264.9522	0.6041105	0.7137446	vst_ctrl_pos-1_T2
I	I:8721778	8721778	0	T	C	0.098	-0.004356257	0.007479075	263.6852	0.5275667	0.5609782	vst_ctrl_pos-1_T2
I	I:8722104	8722104	0	C	G	0.239	-0.00354021	0.007453843	263.9866	0.5308713	0.6353914	vst_ctrl_pos-1_T2
I	I:8722443	8722443	0	A	T	0.239	-0.00354021	0.007453843	263.9866	0.5308713	0.6353914	vst_ctrl_pos-1_T2
I	I:8723846	8723846	0	C	A	0.239	-0.00354021	0.007453843	263.9866	0.5308713	0.6353914	vst_ctrl_pos-1_T2
I	I:8724497	8724497	0	T	C	0.098	-0.004356257	0.007479075	263.6852	0.5275667	0.5609782	vst_ctrl_pos-1_T2
I	I:8724758	8724758	0	A	C	0.13	0.003926726	0.01644023	264.4534	0.5566306	0.8114917	vst_ctrl_pos-1_T2
I	I:8725271	8725271	0	T	C	0.141	0.009442938	0.02570179	264.9522	0.6041105	0.7137446	vst_ctrl_pos-1_T2
I	I:8726251	8726251	0	T	C	0.239	-0.00354021	0.007453843	263.9866	0.5308713	0.6353914	vst_ctrl_pos-1_T2
I	I:8726255	8726255	0	C	T	0.239	-0.00354021	0.007453843	263.9866	0.5308713	0.6353914	vst_ctrl_pos-1_T2
I	I:8726603	8726603	0	T	A	0.234	-0.002623053	0.007609518	263.9457	0.5302442	0.7307128	vst_ctrl_pos-1_T2
I	I:8726846	8726846	0	A	T	0.098	-0.004356257	0.007479075	263.6852	0.5275667	0.5609782	vst_ctrl_pos-1_T2
I	I:8726999	8726999	0	G	T	0.141	0.009442938	0.02570179	264.9522	0.6041105	0.7137446	vst_ctrl_pos-1_T2
I	I:8727009	8727009	0	A	T	0.098	-0.004356257	0.007479075	263.6852	0.5275667	0.5609782	vst_ctrl_pos-1_T2
I	I:8727120	8727120	0	T	A	0.152	-0.001483278	0.006135317	263.536	0.535395	0.8092378	vst_ctrl_pos-1_T2
I	I:8727623	8727623	0	G	A	0.136	0.0125117	0.0246487	264.955	0.6048146	0.6123479	vst_ctrl_pos-1_T2
I	I:8730063	8730063	0	T	C	0.141	0.009442938	0.02570179	264.9522	0.6041105	0.7137446	vst_ctrl_pos-1_T2
I	I:8730375	8730375	0	G	A	0.098	-0.004356257	0.007479075	263.6852	0.5275667	0.5609782	vst_ctrl_pos-1_T2
I	I:8730502	8730502	0	T	C	0.065	0.009782575	0.02797924	264.6846	0.607124	0.7270155	vst_ctrl_pos-1_T2
I	I:8730623	8730623	0	G	A	0.065	0.009782575	0.02797924	264.6846	0.607124	0.7270155	vst_ctrl_pos-1_T2
I	I:8730864	8730864	0	T	C	0.141	0.009442938	0.02570179	264.9522	0.6041105	0.7137446	vst_ctrl_pos-1_T2
I	I:8731193	8731193	0	C	A	0.098	-0.004356257	0.007479075	263.6852	0.5275667	0.5609782	vst_ctrl_pos-1_T2
I	I:8731579	8731579	0	T	C	0.065	0.009782575	0.02797924	264.6846	0.607124	0.7270155	vst_ctrl_pos-1_T2
I	I:8731692	8731692	0	C	T	0.065	0.009782575	0.02797924	264.6846	0.607124	0.7270155	vst_ctrl_pos-1_T2
I	I:8732777	8732777	0	G	C	0.245	-0.004707235	0.007302744	264.0687	0.5395458	0.5200081	vst_ctrl_pos-1_T2
I	I:8733163	8733163	0	C	T	0.065	0.009782575	0.02797924	264.6846	0.607124	0.7270155	vst_ctrl_pos-1_T2
I	I:8735377	8735377	0	G	T	0.245	-0.004707235	0.007302744	264.0687	0.5395458	0.5200081	vst_ctrl_pos-1_T2
I	I:8735872	8735872	0	A	C	0.065	0.009782575	0.02797924	264.6846	0.607124	0.7270155	vst_ctrl_pos-1_T2
I	I:8736526	8736526	0	C	T	0.071	0.007058823	0.02949146	264.7492	0.5947668	0.8111024	vst_ctrl_pos-1_T2
I	I:8736886	8736886	0	A	T	0.065	0.009782575	0.02797924	264.6846	0.607124	0.7270155	vst_ctrl_pos-1_T2
I	I:8737136	8737136	0	T	A	0.071	0.007058823	0.02949146	264.7492	0.5947668	0.8111024	vst_ctrl_pos-1_T2
I	I:8737363	8737363	0	C	T	0.141	0.009442938	0.02570179	264.9522	0.6041105	0.7137446	vst_ctrl_pos-1_T2
I	I:8737400	8737400	0	A	G	0.141	0.009442938	0.02570179	264.9522	0.6041105	0.7137446	vst_ctrl_pos-1_T2
I	I:8737591	8737591	0	T	C	0.141	0.009442938	0.02570179	264.9522	0.6041105	0.7137446	vst_ctrl_pos-1_T2
I	I:8737706	8737706	0	G	A	0.245	-0.004707235	0.007302744	264.0687	0.5395458	0.5200081	vst_ctrl_pos-1_T2
I	I:8738312	8738312	0	G	A	0.141	0.009442938	0.02570179	264.9522	0.6041105	0.7137446	vst_ctrl_pos-1_T2
I	I:8738362	8738362	0	C	T	0.158	-0.0003376226	0.006070038	263.5119	0.5321737	0.9557046	vst_ctrl_pos-1_T2
I	I:8738566	8738566	0	A	G	0.245	-0.004707235	0.007302744	264.0687	0.5395458	0.5200081	vst_ctrl_pos-1_T2
I	I:8739040	8739040	0	A	T	0.098	-0.004356257	0.007479075	263.6852	0.5275667	0.5609782	vst_ctrl_pos-1_T2
I	I:8739804	8739804	0	A	G	0.141	0.009442938	0.02570179	264.9522	0.6041105	0.7137446	vst_ctrl_pos-1_T2
I	I:8739814	8739814	0	C	A	0.141	0.009442938	0.02570179	264.9522	0.6041105	0.7137446	vst_ctrl_pos-1_T2
I	I:8740302	8740302	0	G	A	0.141	0.009442938	0.02570179	264.9522	0.6041105	0.7137446	vst_ctrl_pos-1_T2
I	I:8740594	8740594	0	T	C	0.245	-0.004707235	0.007302744	264.0687	0.5395458	0.5200081	vst_ctrl_pos-1_T2
I	I:8740635	8740635	0	C	A	0.065	0.009782575	0.02797924	264.6846	0.607124	0.7270155	vst_ctrl_pos-1_T2
I	I:8742229	8742229	0	A	C	0.065	0.009782575	0.02797924	264.6846	0.607124	0.7270155	vst_ctrl_pos-1_T2
I	I:8742686	8742686	0	C	T	0.245	-0.004707235	0.007302744	264.0687	0.5395458	0.5200081	vst_ctrl_pos-1_T2
I	I:8742794	8742794	0	G	C	0.065	0.009782575	0.02797924	264.6846	0.607124	0.7270155	vst_ctrl_pos-1_T2
I	I:8743027	8743027	0	A	G	0.141	0.009442938	0.02570179	264.9522	0.6041105	0.7137446	vst_ctrl_pos-1_T2
I	I:8743405	8743405	0	C	G	0.136	0.0125117	0.0246487	264.955	0.6048146	0.6123479	vst_ctrl_pos-1_T2
I	I:8743418	8743418	0	G	T	0.071	0.007058823	0.02949146	264.7492	0.5947668	0.8111024	vst_ctrl_pos-1_T2
I	I:8743495	8743495	0	C	T	0.141	0.009442938	0.02570179	264.9522	0.6041105	0.7137446	vst_ctrl_pos-1_T2
I	I:8744554	8744554	0	A	G	0.245	-0.004707235	0.007302744	264.0687	0.5395458	0.5200081	vst_ctrl_pos-1_T2
I	I:8744695	8744695	0	T	C	0.245	-0.004707235	0.007302744	264.0687	0.5395458	0.5200081	vst_ctrl_pos-1_T2
I	I:8744965	8744965	0	T	C	0.141	0.009442938	0.02570179	264.9522	0.6041105	0.7137446	vst_ctrl_pos-1_T2
I	I:8745915	8745915	0	G	C	0.098	-0.004356257	0.007479075	263.6852	0.5275667	0.5609782	vst_ctrl_pos-1_T2
I	I:8746439	8746439	0	A	G	0.065	0.009782575	0.02797924	264.6846	0.607124	0.7270155	vst_ctrl_pos-1_T2
I	I:8747258	8747258	0	T	G	0.065	0.009782575	0.02797924	264.6846	0.607124	0.7270155	vst_ctrl_pos-1_T2
I	I:8747648	8747648	0	C	A	0.141	0.009442938	0.02570179	264.9522	0.6041105	0.7137446	vst_ctrl_pos-1_T2
I	I:8747792	8747792	0	C	A	0.098	-0.004356257	0.007479075	263.6852	0.5275667	0.5609782	vst_ctrl_pos-1_T2
I	I:8747855	8747855	0	G	T	0.065	0.009782575	0.02797924	264.6846	0.607124	0.7270155	vst_ctrl_pos-1_T2
I	I:8747887	8747887	0	T	A	0.071	0.007058823	0.02949146	264.7492	0.5947668	0.8111024	vst_ctrl_pos-1_T2
I	I:8747888	8747888	0	T	A	0.071	0.007058823	0.02949146	264.7492	0.5947668	0.8111024	vst_ctrl_pos-1_T2
I	I:8748413	8748413	0	G	T	0.141	0.009442938	0.02570179	264.9522	0.6041105	0.7137446	vst_ctrl_pos-1_T2
I	I:8748714	8748714	0	T	A	0.065	0.009782575	0.02797924	264.6846	0.607124	0.7270155	vst_ctrl_pos-1_T2
I	I:8748929	8748929	0	T	G	0.071	0.007058823	0.02949146	264.7492	0.5947668	0.8111024	vst_ctrl_pos-1_T2
I	I:8749306	8749306	0	T	C	0.098	-0.004356257	0.007479075	263.6852	0.5275667	0.5609782	vst_ctrl_pos-1_T2
I	I:8749974	8749974	0	A	G	0.071	0.007058823	0.02949146	264.7492	0.5947668	0.8111024	vst_ctrl_pos-1_T2
I	I:8749984	8749984	0	G	A	0.141	0.009442938	0.02570179	264.9522	0.6041105	0.7137446	vst_ctrl_pos-1_T2
I	I:8751481	8751481	0	T	A	0.147	-0.003251925	0.01835687	264.5989	0.561528	0.8595873	vst_ctrl_pos-1_T2
I	I:8752036	8752036	0	G	A	0.141	0.009442938	0.02570179	264.9522	0.6041105	0.7137446	vst_ctrl_pos-1_T2
I	I:8752166	8752166	0	C	T	0.065	0.009782575	0.02797924	264.6846	0.607124	0.7270155	vst_ctrl_pos-1_T2
I	I:8752379	8752379	0	T	C	0.065	0.009782575	0.02797924	264.6846	0.607124	0.7270155	vst_ctrl_pos-1_T2
I	I:8752382	8752382	0	T	C	0.065	0.009782575	0.02797924	264.6846	0.607124	0.7270155	vst_ctrl_pos-1_T2
I	I:8752748	8752748	0	A	G	0.103	-0.005506062	0.00733142	263.8018	0.5383123	0.4536089	vst_ctrl_pos-1_T2
I	I:8753105	8753105	0	C	T	0.141	0.009442938	0.02570179	264.9522	0.6041105	0.7137446	vst_ctrl_pos-1_T2
I	I:8753139	8753139	0	A	C	0.141	0.009442938	0.02570179	264.9522	0.6041105	0.7137446	vst_ctrl_pos-1_T2
I	I:8753198	8753198	0	C	T	0.065	0.009782575	0.02797924	264.6846	0.607124	0.7270155	vst_ctrl_pos-1_T2
I	I:8754044	8754044	0	T	C	0.141	0.009442938	0.02570179	264.9522	0.6041105	0.7137446	vst_ctrl_pos-1_T2
I	I:8754523	8754523	0	T	A	0.092	0.02729566	0.01424348	265.9294	0.6157842	0.05688593	vst_ctrl_pos-1_T2
I	I:8754532	8754532	0	G	A	0.239	-0.005774233	0.007532178	264.178	0.5429143	0.4443074	vst_ctrl_pos-1_T2
I	I:8755350	8755350	0	A	G	0.065	0.009782575	0.02797924	264.6846	0.607124	0.7270155	vst_ctrl_pos-1_T2
I	I:8755541	8755541	0	T	A	0.141	0.009442938	0.02570179	264.9522	0.6041105	0.7137446	vst_ctrl_pos-1_T2
I	I:8756288	8756288	0	C	T	0.103	-0.005506062	0.00733142	263.8018	0.5383123	0.4536089	vst_ctrl_pos-1_T2
I	I:8756967	8756967	0	T	A	0.071	0.007058823	0.02949146	264.7492	0.5947668	0.8111024	vst_ctrl_pos-1_T2
I	I:8758855	8758855	0	A	G	0.098	-0.004356257	0.007479075	263.6852	0.5275667	0.5609782	vst_ctrl_pos-1_T2
I	I:8759131	8759131	0	A	T	0.065	0.009782575	0.02797924	264.6846	0.607124	0.7270155	vst_ctrl_pos-1_T2
I	I:8760151	8760151	0	T	C	0.071	0.007058823	0.02949146	264.7492	0.5947668	0.8111024	vst_ctrl_pos-1_T2
I	I:8760535	8760535	0	T	C	0.065	0.009782575	0.02797924	264.6846	0.607124	0.7270155	vst_ctrl_pos-1_T2
I	I:8760537	8760537	0	T	C	0.065	0.009782575	0.02797924	264.6846	0.607124	0.7270155	vst_ctrl_pos-1_T2
I	I:8760538	8760538	0	T	A	0.065	0.009782575	0.02797924	264.6846	0.607124	0.7270155	vst_ctrl_pos-1_T2
I	I:8760864	8760864	0	T	G	0.071	0.007058823	0.02949146	264.7492	0.5947668	0.8111024	vst_ctrl_pos-1_T2
I	I:8762196	8762196	0	T	A	0.071	0.007058823	0.02949146	264.7492	0.5947668	0.8111024	vst_ctrl_pos-1_T2
I	I:8762783	8762783	0	A	G	0.103	-0.005506062	0.00733142	263.8018	0.5383123	0.4536089	vst_ctrl_pos-1_T2
I	I:8766008	8766008	0	C	T	0.141	0.009442938	0.02570179	264.9522	0.6041105	0.7137446	vst_ctrl_pos-1_T2
I	I:8766820	8766820	0	A	G	0.245	-0.004707235	0.007302744	264.0687	0.5395458	0.5200081	vst_ctrl_pos-1_T2
I	I:8767102	8767102	0	G	C	0.065	0.009782575	0.02797924	264.6846	0.607124	0.7270155	vst_ctrl_pos-1_T2
I	I:8767652	8767652	0	G	A	0.141	0.009442938	0.02570179	264.9522	0.6041105	0.7137446	vst_ctrl_pos-1_T2
I	I:8767725	8767725	0	A	C	0.071	0.007058823	0.02949146	264.7492	0.5947668	0.8111024	vst_ctrl_pos-1_T2
I	I:8768415	8768415	0	T	C	0.44	-0.0008408307	0.004930154	263.6256	0.5201268	0.8647682	vst_ctrl_pos-1_T2
I	I:8768490	8768490	0	T	A	0.141	0.009442938	0.02570179	264.9522	0.6041105	0.7137446	vst_ctrl_pos-1_T2
I	I:8768514	8768514	0	T	G	0.141	0.009442938	0.02570179	264.9522	0.6041105	0.7137446	vst_ctrl_pos-1_T2
I	I:8768853	8768853	0	T	G	0.071	0.007058823	0.02949146	264.7492	0.5947668	0.8111024	vst_ctrl_pos-1_T2
I	I:8769708	8769708	0	C	A	0.245	-0.004707235	0.007302744	264.0687	0.5395458	0.5200081	vst_ctrl_pos-1_T2
I	I:8770338	8770338	0	C	T	0.141	0.009442938	0.02570179	264.9522	0.6041105	0.7137446	vst_ctrl_pos-1_T2
I	I:8770511	8770511	0	A	T	0.136	0.002685575	0.01906884	264.5984	0.5636046	0.8881555	vst_ctrl_pos-1_T2
I	I:8771832	8771832	0	G	A	0.141	0.009442938	0.02570179	264.9522	0.6041105	0.7137446	vst_ctrl_pos-1_T2
I	I:8772630	8772630	0	T	A	0.065	0.009782575	0.02797924	264.6846	0.607124	0.7270155	vst_ctrl_pos-1_T2
I	I:8772821	8772821	0	G	A	0.071	0.007058823	0.02949146	264.7492	0.5947668	0.8111024	vst_ctrl_pos-1_T2
I	I:8773408	8773408	0	T	G	0.065	0.009782575	0.02797924	264.6846	0.607124	0.7270155	vst_ctrl_pos-1_T2
I	I:8773529	8773529	0	G	T	0.071	0.007058823	0.02949146	264.7492	0.5947668	0.8111024	vst_ctrl_pos-1_T2
I	I:8773729	8773729	0	C	T	0.071	0.007058823	0.02949146	264.7492	0.5947668	0.8111024	vst_ctrl_pos-1_T2
I	I:8773784	8773784	0	G	C	0.245	-0.004707235	0.007302744	264.0687	0.5395458	0.5200081	vst_ctrl_pos-1_T2
I	I:8773785	8773785	0	G	T	0.245	-0.004707235	0.007302744	264.0687	0.5395458	0.5200081	vst_ctrl_pos-1_T2
I	I:8775851	8775851	0	A	G	0.071	0.007058823	0.02949146	264.7492	0.5947668	0.8111024	vst_ctrl_pos-1_T2
I	I:8776429	8776429	0	T	A	0.065	0.009782575	0.02797924	264.6846	0.607124	0.7270155	vst_ctrl_pos-1_T2
I	I:8776718	8776718	0	T	C	0.125	-0.003418218	0.007668346	263.7371	0.5769626	0.6563027	vst_ctrl_pos-1_T2
I	I:8777322	8777322	0	T	C	0.065	0.009782575	0.02797924	264.6846	0.607124	0.7270155	vst_ctrl_pos-1_T2
I	I:8777447	8777447	0	G	A	0.245	-0.004707235	0.007302744	264.0687	0.5395458	0.5200081	vst_ctrl_pos-1_T2
I	I:8778199	8778199	0	T	C	0.245	-0.004707235	0.007302744	264.0687	0.5395458	0.5200081	vst_ctrl_pos-1_T2
I	I:8779044	8779044	0	C	T	0.141	0.009442938	0.02570179	264.9522	0.6041105	0.7137446	vst_ctrl_pos-1_T2
I	I:8779058	8779058	0	C	T	0.152	0.0004439992	0.00619792	263.5194	0.5325991	0.9429696	vst_ctrl_pos-1_T2
I	I:8779091	8779091	0	T	A	0.065	0.009782575	0.02797924	264.6846	0.607124	0.7270155	vst_ctrl_pos-1_T2
I	I:8779459	8779459	0	G	A	0.065	0.009782575	0.02797924	264.6846	0.607124	0.7270155	vst_ctrl_pos-1_T2
I	I:8779630	8779630	0	T	A	0.054	0.001110137	0.009512046	263.4917	0.5354157	0.9072197	vst_ctrl_pos-1_T2
I	I:8779993	8779993	0	A	C	0.141	0.009442938	0.02570179	264.9522	0.6041105	0.7137446	vst_ctrl_pos-1_T2
I	I:8780534	8780534	0	A	C	0.065	0.009782575	0.02797924	264.6846	0.607124	0.7270155	vst_ctrl_pos-1_T2
I	I:8780812	8780812	0	T	A	0.141	0.009442938	0.02570179	264.9522	0.6041105	0.7137446	vst_ctrl_pos-1_T2
I	I:8781319	8781319	0	A	T	0.103	-0.005506062	0.00733142	263.8018	0.5383123	0.4536089	vst_ctrl_pos-1_T2
I	I:8781757	8781757	0	G	A	0.147	-0.0007302799	0.006264047	263.5193	0.5333747	0.9073192	vst_ctrl_pos-1_T2
I	I:8781885	8781885	0	G	T	0.103	-0.005506062	0.00733142	263.8018	0.5383123	0.4536089	vst_ctrl_pos-1_T2
I	I:8781960	8781960	0	A	G	0.071	0.007058823	0.02949146	264.7492	0.5947668	0.8111024	vst_ctrl_pos-1_T2
I	I:8782505	8782505	0	T	C	0.103	-0.005506062	0.00733142	263.8018	0.5383123	0.4536089	vst_ctrl_pos-1_T2
I	I:8782523	8782523	0	C	T	0.245	-0.004707235	0.007302744	264.0687	0.5395458	0.5200081	vst_ctrl_pos-1_T2
I	I:8782916	8782916	0	C	T	0.065	0.009782575	0.02797924	264.6846	0.607124	0.7270155	vst_ctrl_pos-1_T2
I	I:8782917	8782917	0	G	A	0.103	-0.005506062	0.00733142	263.8018	0.5383123	0.4536089	vst_ctrl_pos-1_T2
I	I:8783165	8783165	0	C	A	0.065	0.00373182	0.0211511	264.3816	0.5580103	0.8601475	vst_ctrl_pos-1_T2
I	I:8783175	8783175	0	A	T	0.136	0.00535185	0.01934488	264.6395	0.5692308	0.7823593	vst_ctrl_pos-1_T2
I	I:8783808	8783808	0	C	A	0.141	0.009442938	0.02570179	264.9522	0.6041105	0.7137446	vst_ctrl_pos-1_T2
I	I:8784153	8784153	0	A	C	0.071	0.007058823	0.02949146	264.7492	0.5947668	0.8111024	vst_ctrl_pos-1_T2
I	I:8784521	8784521	0	C	A	0.245	-0.004707235	0.007302744	264.0687	0.5395458	0.5200081	vst_ctrl_pos-1_T2
I	I:8784824	8784824	0	G	T	0.141	0.009442938	0.02570179	264.9522	0.6041105	0.7137446	vst_ctrl_pos-1_T2
I	I:8785206	8785206	0	G	A	0.141	0.009442938	0.02570179	264.9522	0.6041105	0.7137446	vst_ctrl_pos-1_T2
I	I:8786937	8786937	0	C	G	0.065	0.009782575	0.02797924	264.6846	0.607124	0.7270155	vst_ctrl_pos-1_T2
I	I:8787146	8787146	0	G	T	0.245	-0.004707235	0.007302744	264.0687	0.5395458	0.5200081	vst_ctrl_pos-1_T2
I	I:8787541	8787541	0	G	A	0.103	-0.005506062	0.00733142	263.8018	0.5383123	0.4536089	vst_ctrl_pos-1_T2
I	I:8787574	8787574	0	G	A	0.065	0.009782575	0.02797924	264.6846	0.607124	0.7270155	vst_ctrl_pos-1_T2
I	I:8787620	8787620	0	T	C	0.103	-0.005506062	0.00733142	263.8018	0.5383123	0.4536089	vst_ctrl_pos-1_T2
I	I:8788219	8788219	0	A	G	0.103	-0.005506062	0.00733142	263.8018	0.5383123	0.4536089	vst_ctrl_pos-1_T2
I	I:8788705	8788705	0	A	G	0.065	0.009782575	0.02797924	264.6846	0.607124	0.7270155	vst_ctrl_pos-1_T2
I	I:8788750	8788750	0	C	G	0.092	-0.004308965	0.00741763	263.6506	0.5303783	0.5620207	vst_ctrl_pos-1_T2
I	I:8789082	8789082	0	A	G	0.065	0.009782575	0.02797924	264.6846	0.607124	0.7270155	vst_ctrl_pos-1_T2
I	I:8789208	8789208	0	A	T	0.071	0.007058823	0.02949146	264.7492	0.5947668	0.8111024	vst_ctrl_pos-1_T2
I	I:8789470	8789470	0	C	T	0.141	0.009442938	0.02570179	264.9522	0.6041105	0.7137446	vst_ctrl_pos-1_T2
I	I:8789508	8789508	0	G	A	0.141	0.009442938	0.02570179	264.9522	0.6041105	0.7137446	vst_ctrl_pos-1_T2
I	I:8789572	8789572	0	A	T	0.141	0.009442938	0.02570179	264.9522	0.6041105	0.7137446	vst_ctrl_pos-1_T2
I	I:8790071	8790071	0	A	G	0.141	0.009442938	0.02570179	264.9522	0.6041105	0.7137446	vst_ctrl_pos-1_T2
I	I:8790125	8790125	0	A	T	0.141	0.009442938	0.02570179	264.9522	0.6041105	0.7137446	vst_ctrl_pos-1_T2
I	I:8790191	8790191	0	G	A	0.065	0.009782575	0.02797924	264.6846	0.607124	0.7270155	vst_ctrl_pos-1_T2
I	I:8790494	8790494	0	T	A	0.071	0.009780577	0.01987635	264.457	0.5748782	0.6232621	vst_ctrl_pos-1_T2
I	I:8790633	8790633	0	A	G	0.065	0.009782575	0.02797924	264.6846	0.607124	0.7270155	vst_ctrl_pos-1_T2
I	I:8791205	8791205	0	A	T	0.136	0.0125117	0.0246487	264.955	0.6048146	0.6123479	vst_ctrl_pos-1_T2
I	I:8791928	8791928	0	C	T	0.141	0.009442938	0.02570179	264.9522	0.6041105	0.7137446	vst_ctrl_pos-1_T2
I	I:8792341	8792341	0	A	G	0.065	0.009782575	0.02797924	264.6846	0.607124	0.7270155	vst_ctrl_pos-1_T2
I	I:8792494	8792494	0	G	C	0.125	-0.003418218	0.007668346	263.7371	0.5769626	0.6563027	vst_ctrl_pos-1_T2
I	I:8792752	8792752	0	A	G	0.141	0.009442938	0.02570179	264.9522	0.6041105	0.7137446	vst_ctrl_pos-1_T2
I	I:8793473	8793473	0	T	G	0.071	0.007058823	0.02949146	264.7492	0.5947668	0.8111024	vst_ctrl_pos-1_T2
I	I:8793512	8793512	0	C	T	0.071	0.007058823	0.02949146	264.7492	0.5947668	0.8111024	vst_ctrl_pos-1_T2
I	I:8794174	8794174	0	C	T	0.245	-0.004707235	0.007302744	264.0687	0.5395458	0.5200081	vst_ctrl_pos-1_T2
I	I:8794536	8794536	0	G	T	0.071	0.007058823	0.02949146	264.7492	0.5947668	0.8111024	vst_ctrl_pos-1_T2
I	I:8794804	8794804	0	T	C	0.245	-0.004707235	0.007302744	264.0687	0.5395458	0.5200081	vst_ctrl_pos-1_T2
I	I:8795023	8795023	0	A	T	0.065	0.009782575	0.02797924	264.6846	0.607124	0.7270155	vst_ctrl_pos-1_T2
I	I:8797366	8797366	0	C	T	0.245	-0.004707235	0.007302744	264.0687	0.5395458	0.5200081	vst_ctrl_pos-1_T2
I	I:8797371	8797371	0	A	T	0.245	-0.004707235	0.007302744	264.0687	0.5395458	0.5200081	vst_ctrl_pos-1_T2
I	I:8797531	8797531	0	A	T	0.245	-0.004707235	0.007302744	264.0687	0.5395458	0.5200081	vst_ctrl_pos-1_T2
I	I:8797871	8797871	0	A	T	0.065	0.009782575	0.02797924	264.6846	0.607124	0.7270155	vst_ctrl_pos-1_T2
I	I:8798249	8798249	0	T	C	0.071	0.007058823	0.02949146	264.7492	0.5947668	0.8111024	vst_ctrl_pos-1_T2
I	I:8798413	8798413	0	C	T	0.103	-0.005506062	0.00733142	263.8018	0.5383123	0.4536089	vst_ctrl_pos-1_T2
I	I:8798892	8798892	0	G	A	0.245	-0.004707235	0.007302744	264.0687	0.5395458	0.5200081	vst_ctrl_pos-1_T2
I	I:8800602	8800602	0	G	C	0.245	-0.004707235	0.007302744	264.0687	0.5395458	0.5200081	vst_ctrl_pos-1_T2
I	I:8800780	8800780	0	T	A	0.136	0.0125117	0.0246487	264.955	0.6048146	0.6123479	vst_ctrl_pos-1_T2
I	I:8802333	8802333	0	C	T	0.245	-0.004707235	0.007302744	264.0687	0.5395458	0.5200081	vst_ctrl_pos-1_T2
I	I:8802367	8802367	0	T	C	0.245	-0.004707235	0.007302744	264.0687	0.5395458	0.5200081	vst_ctrl_pos-1_T2
I	I:8803255	8803255	0	A	T	0.06	-0.008534971	0.009823377	263.9309	0.4878832	0.3860773	vst_ctrl_pos-1_T2
I	I:8803808	8803808	0	C	T	0.245	-0.004707235	0.007302744	264.0687	0.5395458	0.5200081	vst_ctrl_pos-1_T2
I	I:8804264	8804264	0	C	A	0.245	-0.004707235	0.007302744	264.0687	0.5395458	0.5200081	vst_ctrl_pos-1_T2
I	I:8804291	8804291	0	C	T	0.103	-0.005506062	0.00733142	263.8018	0.5383123	0.4536089	vst_ctrl_pos-1_T2
I	I:8804323	8804323	0	T	C	0.103	-0.005506062	0.00733142	263.8018	0.5383123	0.4536089	vst_ctrl_pos-1_T2
I	I:8804327	8804327	0	C	T	0.239	-0.004389968	0.007067657	264.0136	0.5363833	0.5352881	vst_ctrl_pos-1_T2
I	I:8804391	8804391	0	C	T	0.071	0.007058823	0.02949146	264.7492	0.5947668	0.8111024	vst_ctrl_pos-1_T2
I	I:8804398	8804398	0	T	G	0.071	0.007058823	0.02949146	264.7492	0.5947668	0.8111024	vst_ctrl_pos-1_T2
I	I:8804412	8804412	0	A	G	0.071	0.007058823	0.02949146	264.7492	0.5947668	0.8111024	vst_ctrl_pos-1_T2
I	I:8804497	8804497	0	C	G	0.071	0.007058823	0.02949146	264.7492	0.5947668	0.8111024	vst_ctrl_pos-1_T2
I	I:8804528	8804528	0	A	C	0.071	-0.00950404	0.009002775	264.0972	0.5855884	0.2925142	vst_ctrl_pos-1_T2
I	I:8804555	8804555	0	G	T	0.141	0.009442938	0.02570179	264.9522	0.6041105	0.7137446	vst_ctrl_pos-1_T2
I	I:8804586	8804586	0	C	T	0.125	-0.003418218	0.007668346	263.7371	0.5769626	0.6563027	vst_ctrl_pos-1_T2
I	I:8804700	8804700	0	A	G	0.065	0.009782575	0.02797924	264.6846	0.607124	0.7270155	vst_ctrl_pos-1_T2
I	I:8804970	8804970	0	G	A	0.141	0.009442938	0.02570179	264.9522	0.6041105	0.7137446	vst_ctrl_pos-1_T2
I	I:8805428	8805428	0	T	A	0.245	-0.004707235	0.007302744	264.0687	0.5395458	0.5200081	vst_ctrl_pos-1_T2
I	I:8805515	8805515	0	T	A	0.065	0.009782575	0.02797924	264.6846	0.607124	0.7270155	vst_ctrl_pos-1_T2
I	I:8805607	8805607	0	A	T	0.103	-0.005506062	0.00733142	263.8018	0.5383123	0.4536089	vst_ctrl_pos-1_T2
I	I:8805714	8805714	0	T	A	0.141	0.009442938	0.02570179	264.9522	0.6041105	0.7137446	vst_ctrl_pos-1_T2
I	I:8805757	8805757	0	G	T	0.065	0.009782575	0.02797924	264.6846	0.607124	0.7270155	vst_ctrl_pos-1_T2
I	I:8806254	8806254	0	G	T	0.071	0.007058823	0.02949146	264.7492	0.5947668	0.8111024	vst_ctrl_pos-1_T2
I	I:8806268	8806268	0	T	C	0.103	-0.005506062	0.00733142	263.8018	0.5383123	0.4536089	vst_ctrl_pos-1_T2
I	I:8806504	8806504	0	T	C	0.103	-0.005506062	0.00733142	263.8018	0.5383123	0.4536089	vst_ctrl_pos-1_T2
I	I:8806648	8806648	0	T	C	0.141	0.009442938	0.02570179	264.9522	0.6041105	0.7137446	vst_ctrl_pos-1_T2
I	I:8807286	8807286	0	C	T	0.065	0.009782575	0.02797924	264.6846	0.607124	0.7270155	vst_ctrl_pos-1_T2
I	I:8808219	8808219	0	G	T	0.245	-0.004707235	0.007302744	264.0687	0.5395458	0.5200081	vst_ctrl_pos-1_T2
I	I:8808509	8808509	0	C	A	0.065	0.009782575	0.02797924	264.6846	0.607124	0.7270155	vst_ctrl_pos-1_T2
I	I:8808521	8808521	0	A	G	0.071	0.007058823	0.02949146	264.7492	0.5947668	0.8111024	vst_ctrl_pos-1_T2
I	I:8808716	8808716	0	T	A	0.103	-0.005506062	0.00733142	263.8018	0.5383123	0.4536089	vst_ctrl_pos-1_T2
I	I:8808737	8808737	0	T	A	0.245	-0.004707235	0.007302744	264.0687	0.5395458	0.5200081	vst_ctrl_pos-1_T2
I	I:8808742	8808742	0	A	G	0.245	-0.004707235	0.007302744	264.0687	0.5395458	0.5200081	vst_ctrl_pos-1_T2
I	I:8808837	8808837	0	T	C	0.065	0.009782575	0.02797924	264.6846	0.607124	0.7270155	vst_ctrl_pos-1_T2
I	I:8809000	8809000	0	T	C	0.065	0.009782575	0.02797924	264.6846	0.607124	0.7270155	vst_ctrl_pos-1_T2
I	I:8810805	8810805	0	A	T	0.103	-0.005506062	0.00733142	263.8018	0.5383123	0.4536089	vst_ctrl_pos-1_T2
I	I:8811303	8811303	0	A	T	0.141	0.009442938	0.02570179	264.9522	0.6041105	0.7137446	vst_ctrl_pos-1_T2
I	I:8812101	8812101	0	T	A	0.141	0.009442938	0.02570179	264.9522	0.6041105	0.7137446	vst_ctrl_pos-1_T2
I	I:8812292	8812292	0	A	C	0.103	-0.005506062	0.00733142	263.8018	0.5383123	0.4536089	vst_ctrl_pos-1_T2
I	I:8812600	8812600	0	T	G	0.141	0.009442938	0.02570179	264.9522	0.6041105	0.7137446	vst_ctrl_pos-1_T2
I	I:8813394	8813394	0	T	C	0.245	-0.004707235	0.007302744	264.0687	0.5395458	0.5200081	vst_ctrl_pos-1_T2
I	I:8813457	8813457	0	A	G	0.141	0.009442938	0.02570179	264.9522	0.6041105	0.7137446	vst_ctrl_pos-1_T2
I	I:8816326	8816326	0	A	T	0.103	-0.005506062	0.00733142	263.8018	0.5383123	0.4536089	vst_ctrl_pos-1_T2
I	I:8816770	8816770	0	C	G	0.245	-0.004707235	0.007302744	264.0687	0.5395458	0.5200081	vst_ctrl_pos-1_T2
I	I:8818589	8818589	0	T	A	0.103	-0.005506062	0.00733142	263.8018	0.5383123	0.4536089	vst_ctrl_pos-1_T2
I	I:8818761	8818761	0	A	T	0.076	0.0003385857	0.02079869	264.4199	0.5602278	0.9870295	vst_ctrl_pos-1_T2
I	I:8819470	8819470	0	G	C	0.06	-0.008534971	0.009823377	263.9309	0.4878832	0.3860773	vst_ctrl_pos-1_T2
I	I:8820775	8820775	0	T	C	0.245	-0.004707235	0.007302744	264.0687	0.5395458	0.5200081	vst_ctrl_pos-1_T2
I	I:8820920	8820920	0	T	C	0.141	0.009442938	0.02570179	264.9522	0.6041105	0.7137446	vst_ctrl_pos-1_T2
I	I:8821434	8821434	0	A	C	0.103	-0.005506062	0.00733142	263.8018	0.5383123	0.4536089	vst_ctrl_pos-1_T2
I	I:8822244	8822244	0	G	A	0.103	-0.005506062	0.00733142	263.8018	0.5383123	0.4536089	vst_ctrl_pos-1_T2
I	I:8822406	8822406	0	G	A	0.424	0.00195601	0.005061572	263.7084	0.5296563	0.6996199	vst_ctrl_pos-1_T2
I	I:8823115	8823115	0	C	T	0.071	0.003430591	0.02372812	264.5176	0.5868366	0.8852031	vst_ctrl_pos-1_T2
I	I:8823795	8823795	0	A	G	0.141	0.009442938	0.02570179	264.9522	0.6041105	0.7137446	vst_ctrl_pos-1_T2
I	I:8824404	8824404	0	C	A	0.065	0.009782575	0.02797924	264.6846	0.607124	0.7270155	vst_ctrl_pos-1_T2
I	I:8825282	8825282	0	T	G	0.141	0.009442938	0.02570179	264.9522	0.6041105	0.7137446	vst_ctrl_pos-1_T2
I	I:8825655	8825655	0	C	T	0.196	-0.001929853	0.005754073	263.5954	0.506787	0.7377179	vst_ctrl_pos-1_T2
I	I:8826590	8826590	0	G	C	0.103	-0.005506062	0.00733142	263.8018	0.5383123	0.4536089	vst_ctrl_pos-1_T2
I	I:8826758	8826758	0	A	T	0.12	-0.006341417	0.006871258	263.9454	0.5334227	0.3572863	vst_ctrl_pos-1_T2
I	I:8828155	8828155	0	C	T	0.245	-0.004707235	0.007302744	264.0687	0.5395458	0.5200081	vst_ctrl_pos-1_T2
I	I:8829492	8829492	0	T	A	0.103	-0.005506062	0.00733142	263.8018	0.5383123	0.4536089	vst_ctrl_pos-1_T2
I	I:8829527	8829527	0	C	A	0.103	-0.005506062	0.00733142	263.8018	0.5383123	0.4536089	vst_ctrl_pos-1_T2
I	I:8829909	8829909	0	C	T	0.245	-0.004707235	0.007302744	264.0687	0.5395458	0.5200081	vst_ctrl_pos-1_T2
I	I:8830112	8830112	0	G	A	0.141	0.009442938	0.02570179	264.9522	0.6041105	0.7137446	vst_ctrl_pos-1_T2
I	I:8831911	8831911	0	T	C	0.065	0.009782575	0.02797924	264.6846	0.607124	0.7270155	vst_ctrl_pos-1_T2
I	I:8832460	8832460	0	C	G	0.065	0.009782575	0.02797924	264.6846	0.607124	0.7270155	vst_ctrl_pos-1_T2
I	I:8834041	8834041	0	G	C	0.141	0.009442938	0.02570179	264.9522	0.6041105	0.7137446	vst_ctrl_pos-1_T2
I	I:8836536	8836536	0	C	T	0.065	0.009782575	0.02797924	264.6846	0.607124	0.7270155	vst_ctrl_pos-1_T2
I	I:8836718	8836718	0	T	C	0.065	0.009782575	0.02797924	264.6846	0.607124	0.7270155	vst_ctrl_pos-1_T2
I	I:8837863	8837863	0	G	A	0.065	0.009782575	0.02797924	264.6846	0.607124	0.7270155	vst_ctrl_pos-1_T2
I	I:8837986	8837986	0	C	G	0.065	0.009782575	0.02797924	264.6846	0.607124	0.7270155	vst_ctrl_pos-1_T2
I	I:8838991	8838991	0	A	T	0.071	0.007058823	0.02949146	264.7492	0.5947668	0.8111024	vst_ctrl_pos-1_T2
I	I:8839166	8839166	0	G	C	0.245	-0.004707235	0.007302744	264.0687	0.5395458	0.5200081	vst_ctrl_pos-1_T2
I	I:8839346	8839346	0	A	G	0.065	0.009782575	0.02797924	264.6846	0.607124	0.7270155	vst_ctrl_pos-1_T2
I	I:8839955	8839955	0	T	A	0.12	-0.005616063	0.007546037	263.8872	0.5550492	0.4576911	vst_ctrl_pos-1_T2
I	I:8840222	8840222	0	C	G	0.065	0.009782575	0.02797924	264.6846	0.607124	0.7270155	vst_ctrl_pos-1_T2
I	I:8840462	8840462	0	C	A	0.071	0.003430591	0.02372812	264.5176	0.5868366	0.8852031	vst_ctrl_pos-1_T2
I	I:8840687	8840687	0	C	T	0.065	0.009782575	0.02797924	264.6846	0.607124	0.7270155	vst_ctrl_pos-1_T2
I	I:8841634	8841634	0	A	C	0.141	0.009442938	0.02570179	264.9522	0.6041105	0.7137446	vst_ctrl_pos-1_T2
I	I:8842423	8842423	0	T	C	0.141	0.009442938	0.02570179	264.9522	0.6041105	0.7137446	vst_ctrl_pos-1_T2
I	I:8842588	8842588	0	C	T	0.065	0.009782575	0.02797924	264.6846	0.607124	0.7270155	vst_ctrl_pos-1_T2
I	I:8842986	8842986	0	T	A	0.141	0.009442938	0.02570179	264.9522	0.6041105	0.7137446	vst_ctrl_pos-1_T2
I	I:8843730	8843730	0	T	G	0.065	0.009782575	0.02797924	264.6846	0.607124	0.7270155	vst_ctrl_pos-1_T2
I	I:8843818	8843818	0	T	A	0.141	0.009442938	0.02570179	264.9522	0.6041105	0.7137446	vst_ctrl_pos-1_T2
I	I:8844047	8844047	0	T	C	0.109	-1.120781e-05	0.01371391	264.1664	0.5479494	0.9993488	vst_ctrl_pos-1_T2
I	I:8844257	8844257	0	T	C	0.109	-1.120781e-05	0.01371391	264.1664	0.5479494	0.9993488	vst_ctrl_pos-1_T2
I	I:8844659	8844659	0	C	A	0.136	0.005106338	0.0186614	264.6037	0.5660873	0.7846785	vst_ctrl_pos-1_T2
I	I:8845216	8845216	0	T	G	0.141	0.009442938	0.02570179	264.9522	0.6041105	0.7137446	vst_ctrl_pos-1_T2
I	I:8845377	8845377	0	C	T	0.245	-0.004707235	0.007302744	264.0687	0.5395458	0.5200081	vst_ctrl_pos-1_T2
I	I:8845584	8845584	0	C	T	0.071	0.007058823	0.02949146	264.7492	0.5947668	0.8111024	vst_ctrl_pos-1_T2
I	I:8846076	8846076	0	C	T	0.065	0.009782575	0.02797924	264.6846	0.607124	0.7270155	vst_ctrl_pos-1_T2
I	I:8846280	8846280	0	A	G	0.065	0.009782575	0.02797924	264.6846	0.607124	0.7270155	vst_ctrl_pos-1_T2
I	I:8847848	8847848	0	G	A	0.065	0.009782575	0.02797924	264.6846	0.607124	0.7270155	vst_ctrl_pos-1_T2
I	I:8852413	8852413	0	G	C	0.245	-0.004707235	0.007302744	264.0687	0.5395458	0.5200081	vst_ctrl_pos-1_T2
I	I:8852818	8852818	0	A	T	0.065	0.008221202	0.01522289	264.185	0.5520525	0.5898191	vst_ctrl_pos-1_T2
I	I:8852890	8852890	0	T	G	0.245	-0.004707235	0.007302744	264.0687	0.5395458	0.5200081	vst_ctrl_pos-1_T2
I	I:8853111	8853111	0	T	C	0.065	0.009782575	0.02797924	264.6846	0.607124	0.7270155	vst_ctrl_pos-1_T2
I	I:8853418	8853418	0	C	A	0.071	0.007058823	0.02949146	264.7492	0.5947668	0.8111024	vst_ctrl_pos-1_T2
I	I:8854321	8854321	0	T	C	0.141	0.009442938	0.02570179	264.9522	0.6041105	0.7137446	vst_ctrl_pos-1_T2
I	I:8854421	8854421	0	G	T	0.141	0.009442938	0.02570179	264.9522	0.6041105	0.7137446	vst_ctrl_pos-1_T2
I	I:8855099	8855099	0	C	T	0.065	0.009782575	0.02797924	264.6846	0.607124	0.7270155	vst_ctrl_pos-1_T2
I	I:8855196	8855196	0	G	A	0.065	0.009782575	0.02797924	264.6846	0.607124	0.7270155	vst_ctrl_pos-1_T2
I	I:8855715	8855715	0	A	G	0.065	0.009782575	0.02797924	264.6846	0.607124	0.7270155	vst_ctrl_pos-1_T2
I	I:8855831	8855831	0	A	G	0.065	0.009782575	0.02797924	264.6846	0.607124	0.7270155	vst_ctrl_pos-1_T2
I	I:8856566	8856566	0	T	A	0.141	0.009442938	0.02570179	264.9522	0.6041105	0.7137446	vst_ctrl_pos-1_T2
I	I:8856962	8856962	0	A	G	0.065	0.009782575	0.02797924	264.6846	0.607124	0.7270155	vst_ctrl_pos-1_T2
I	I:8857051	8857051	0	T	C	0.065	0.009782575	0.02797924	264.6846	0.607124	0.7270155	vst_ctrl_pos-1_T2
I	I:8857686	8857686	0	C	T	0.245	-0.004707235	0.007302744	264.0687	0.5395458	0.5200081	vst_ctrl_pos-1_T2
I	I:8857764	8857764	0	A	G	0.103	-0.005506062	0.00733142	263.8018	0.5383123	0.4536089	vst_ctrl_pos-1_T2
I	I:8857842	8857842	0	A	C	0.065	0.009782575	0.02797924	264.6846	0.607124	0.7270155	vst_ctrl_pos-1_T2
I	I:8857980	8857980	0	G	C	0.141	0.009442938	0.02570179	264.9522	0.6041105	0.7137446	vst_ctrl_pos-1_T2
I	I:8858382	8858382	0	A	T	0.136	0.00535185	0.01934488	264.6395	0.5692308	0.7823593	vst_ctrl_pos-1_T2
I	I:8858480	8858480	0	A	G	0.152	-0.0004377687	0.006158228	263.5129	0.5321995	0.9434067	vst_ctrl_pos-1_T2
I	I:8858574	8858574	0	C	A	0.065	0.009782575	0.02797924	264.6846	0.607124	0.7270155	vst_ctrl_pos-1_T2
I	I:8859357	8859357	0	T	G	0.44	-0.0008408307	0.004930154	263.6256	0.5201268	0.8647682	vst_ctrl_pos-1_T2
I	I:8860105	8860105	0	G	A	0.071	0.003430591	0.02372812	264.5176	0.5868366	0.8852031	vst_ctrl_pos-1_T2
I	I:8860608	8860608	0	A	C	0.103	-0.005506062	0.00733142	263.8018	0.5383123	0.4536089	vst_ctrl_pos-1_T2
I	I:8860946	8860946	0	T	A	0.141	0.009442938	0.02570179	264.9522	0.6041105	0.7137446	vst_ctrl_pos-1_T2
I	I:8861351	8861351	0	T	G	0.071	0.007058823	0.02949146	264.7492	0.5947668	0.8111024	vst_ctrl_pos-1_T2
I	I:8861405	8861405	0	G	C	0.065	0.009782575	0.02797924	264.6846	0.607124	0.7270155	vst_ctrl_pos-1_T2
I	I:8861553	8861553	0	T	C	0.071	0.003430591	0.02372812	264.5176	0.5868366	0.8852031	vst_ctrl_pos-1_T2
I	I:8861569	8861569	0	T	C	0.245	-0.004707235	0.007302744	264.0687	0.5395458	0.5200081	vst_ctrl_pos-1_T2
I	I:8862111	8862111	0	C	T	0.071	0.007058823	0.02949146	264.7492	0.5947668	0.8111024	vst_ctrl_pos-1_T2
I	I:8862680	8862680	0	A	G	0.103	-0.005506062	0.00733142	263.8018	0.5383123	0.4536089	vst_ctrl_pos-1_T2
I	I:8863598	8863598	0	A	G	0.071	0.003430591	0.02372812	264.5176	0.5868366	0.8852031	vst_ctrl_pos-1_T2
I	I:8863781	8863781	0	G	A	0.141	0.009442938	0.02570179	264.9522	0.6041105	0.7137446	vst_ctrl_pos-1_T2
I	I:8864038	8864038	0	C	T	0.071	0.003430591	0.02372812	264.5176	0.5868366	0.8852031	vst_ctrl_pos-1_T2
I	I:8864135	8864135	0	T	G	0.141	0.009442938	0.02570179	264.9522	0.6041105	0.7137446	vst_ctrl_pos-1_T2
I	I:8864441	8864441	0	T	C	0.065	0.009782575	0.02797924	264.6846	0.607124	0.7270155	vst_ctrl_pos-1_T2
I	I:8865918	8865918	0	T	C	0.065	0.009782575	0.02797924	264.6846	0.607124	0.7270155	vst_ctrl_pos-1_T2
I	I:8866512	8866512	0	T	A	0.071	0.003430591	0.02372812	264.5176	0.5868366	0.8852031	vst_ctrl_pos-1_T2
I	I:8867093	8867093	0	A	C	0.065	0.009782575	0.02797924	264.6846	0.607124	0.7270155	vst_ctrl_pos-1_T2
I	I:8867925	8867925	0	G	T	0.245	-0.004707235	0.007302744	264.0687	0.5395458	0.5200081	vst_ctrl_pos-1_T2
I	I:8868341	8868341	0	A	G	0.071	0.003430591	0.02372812	264.5176	0.5868366	0.8852031	vst_ctrl_pos-1_T2
I	I:8868626	8868626	0	T	A	0.071	0.007058823	0.02949146	264.7492	0.5947668	0.8111024	vst_ctrl_pos-1_T2
I	I:8869144	8869144	0	T	G	0.141	0.009442938	0.02570179	264.9522	0.6041105	0.7137446	vst_ctrl_pos-1_T2
I	I:8869183	8869183	0	C	T	0.141	0.009442938	0.02570179	264.9522	0.6041105	0.7137446	vst_ctrl_pos-1_T2
I	I:8869891	8869891	0	G	A	0.141	0.009442938	0.02570179	264.9522	0.6041105	0.7137446	vst_ctrl_pos-1_T2
I	I:8869994	8869994	0	A	G	0.065	0.009782575	0.02797924	264.6846	0.607124	0.7270155	vst_ctrl_pos-1_T2
I	I:8871126	8871126	0	T	C	0.245	-0.004707235	0.007302744	264.0687	0.5395458	0.5200081	vst_ctrl_pos-1_T2
I	I:8871771	8871771	0	A	G	0.103	-0.005506062	0.00733142	263.8018	0.5383123	0.4536089	vst_ctrl_pos-1_T2
I	I:8871785	8871785	0	T	C	0.065	0.009782575	0.02797924	264.6846	0.607124	0.7270155	vst_ctrl_pos-1_T2
I	I:8872395	8872395	0	T	A	0.065	0.009782575	0.02797924	264.6846	0.607124	0.7270155	vst_ctrl_pos-1_T2
I	I:8873429	8873429	0	A	C	0.103	-0.005506062	0.00733142	263.8018	0.5383123	0.4536089	vst_ctrl_pos-1_T2
I	I:8873624	8873624	0	T	G	0.065	0.009782575	0.02797924	264.6846	0.607124	0.7270155	vst_ctrl_pos-1_T2
I	I:8874279	8874279	0	C	T	0.065	0.009782575	0.02797924	264.6846	0.607124	0.7270155	vst_ctrl_pos-1_T2
I	I:8874286	8874286	0	G	T	0.071	0.003430591	0.02372812	264.5176	0.5868366	0.8852031	vst_ctrl_pos-1_T2
I	I:8874503	8874503	0	G	A	0.141	0.009442938	0.02570179	264.9522	0.6041105	0.7137446	vst_ctrl_pos-1_T2
I	I:8874552	8874552	0	G	T	0.071	0.003430591	0.02372812	264.5176	0.5868366	0.8852031	vst_ctrl_pos-1_T2
I	I:8874844	8874844	0	A	G	0.071	0.003430591	0.02372812	264.5176	0.5868366	0.8852031	vst_ctrl_pos-1_T2
I	I:8874918	8874918	0	A	G	0.065	0.009782575	0.02797924	264.6846	0.607124	0.7270155	vst_ctrl_pos-1_T2
I	I:8875201	8875201	0	A	G	0.071	0.007058823	0.02949146	264.7492	0.5947668	0.8111024	vst_ctrl_pos-1_T2
I	I:8875395	8875395	0	A	C	0.402	-0.002665739	0.005230858	263.7887	0.5376796	0.6109366	vst_ctrl_pos-1_T2
I	I:8876008	8876008	0	A	C	0.065	0.009782575	0.02797924	264.6846	0.607124	0.7270155	vst_ctrl_pos-1_T2
I	I:8876717	8876717	0	T	C	0.245	-0.004707235	0.007302744	264.0687	0.5395458	0.5200081	vst_ctrl_pos-1_T2
I	I:8876748	8876748	0	T	A	0.065	0.009782575	0.02797924	264.6846	0.607124	0.7270155	vst_ctrl_pos-1_T2
I	I:8876933	8876933	0	G	A	0.065	0.009782575	0.02797924	264.6846	0.607124	0.7270155	vst_ctrl_pos-1_T2
I	I:8877165	8877165	0	T	C	0.065	0.009782575	0.02797924	264.6846	0.607124	0.7270155	vst_ctrl_pos-1_T2
I	I:8877573	8877573	0	G	A	0.141	0.009442938	0.02570179	264.9522	0.6041105	0.7137446	vst_ctrl_pos-1_T2
I	I:8877905	8877905	0	G	T	0.071	0.003430591	0.02372812	264.5176	0.5868366	0.8852031	vst_ctrl_pos-1_T2
I	I:8878044	8878044	0	T	C	0.245	-0.004707235	0.007302744	264.0687	0.5395458	0.5200081	vst_ctrl_pos-1_T2
I	I:8878356	8878356	0	A	G	0.065	0.009782575	0.02797924	264.6846	0.607124	0.7270155	vst_ctrl_pos-1_T2
I	I:8878400	8878400	0	G	A	0.071	0.003430591	0.02372812	264.5176	0.5868366	0.8852031	vst_ctrl_pos-1_T2
I	I:8878677	8878677	0	A	G	0.239	-0.003595354	0.007500683	263.9948	0.5364614	0.6322745	vst_ctrl_pos-1_T2
I	I:8878754	8878754	0	G	A	0.071	0.003430591	0.02372812	264.5176	0.5868366	0.8852031	vst_ctrl_pos-1_T2
I	I:8879384	8879384	0	A	C	0.098	-0.004436892	0.007540244	263.6969	0.5341987	0.5569744	vst_ctrl_pos-1_T2
I	I:8879737	8879737	0	A	T	0.071	0.007058823	0.02949146	264.7492	0.5947668	0.8111024	vst_ctrl_pos-1_T2
I	I:8879957	8879957	0	C	T	0.098	-0.004436892	0.007540244	263.6969	0.5341987	0.5569744	vst_ctrl_pos-1_T2
I	I:8880012	8880012	0	G	C	0.071	0.003430591	0.02372812	264.5176	0.5868366	0.8852031	vst_ctrl_pos-1_T2
I	I:8880554	8880554	0	C	A	0.141	0.009442938	0.02570179	264.9522	0.6041105	0.7137446	vst_ctrl_pos-1_T2
I	I:8880578	8880578	0	A	C	0.098	-0.004436892	0.007540244	263.6969	0.5341987	0.5569744	vst_ctrl_pos-1_T2
I	I:8880673	8880673	0	G	A	0.065	0.009782575	0.02797924	264.6846	0.607124	0.7270155	vst_ctrl_pos-1_T2
I	I:8880832	8880832	0	G	T	0.071	0.003430591	0.02372812	264.5176	0.5868366	0.8852031	vst_ctrl_pos-1_T2
I	I:8880845	8880845	0	C	G	0.239	-0.003595354	0.007500683	263.9948	0.5364614	0.6322745	vst_ctrl_pos-1_T2
I	I:8880927	8880927	0	C	A	0.071	0.003430591	0.02372812	264.5176	0.5868366	0.8852031	vst_ctrl_pos-1_T2
I	I:8881014	8881014	0	C	T	0.098	-0.004436892	0.007540244	263.6969	0.5341987	0.5569744	vst_ctrl_pos-1_T2
I	I:8881224	8881224	0	C	T	0.065	0.009782575	0.02797924	264.6846	0.607124	0.7270155	vst_ctrl_pos-1_T2
I	I:8881347	8881347	0	T	C	0.071	0.003430591	0.02372812	264.5176	0.5868366	0.8852031	vst_ctrl_pos-1_T2
I	I:8881714	8881714	0	A	C	0.071	0.003430591	0.02372812	264.5176	0.5868366	0.8852031	vst_ctrl_pos-1_T2
I	I:8882574	8882574	0	G	A	0.071	0.007058823	0.02949146	264.7492	0.5947668	0.8111024	vst_ctrl_pos-1_T2
I	I:8882610	8882610	0	A	G	0.065	0.009782575	0.02797924	264.6846	0.607124	0.7270155	vst_ctrl_pos-1_T2
I	I:8882928	8882928	0	T	A	0.071	0.003430591	0.02372812	264.5176	0.5868366	0.8852031	vst_ctrl_pos-1_T2
I	I:8883042	8883042	0	T	G	0.239	-0.003595354	0.007500683	263.9948	0.5364614	0.6322745	vst_ctrl_pos-1_T2
I	I:8883226	8883226	0	C	T	0.065	0.009782575	0.02797924	264.6846	0.607124	0.7270155	vst_ctrl_pos-1_T2
I	I:8883629	8883629	0	G	A	0.065	0.009782575	0.02797924	264.6846	0.607124	0.7270155	vst_ctrl_pos-1_T2
I	I:8884769	8884769	0	T	C	0.071	0.003430591	0.02372812	264.5176	0.5868366	0.8852031	vst_ctrl_pos-1_T2
I	I:8885595	8885595	0	C	T	0.239	-0.003595354	0.007500683	263.9948	0.5364614	0.6322745	vst_ctrl_pos-1_T2
I	I:8885632	8885632	0	G	T	0.141	0.009442938	0.02570179	264.9522	0.6041105	0.7137446	vst_ctrl_pos-1_T2
I	I:8886113	8886113	0	A	G	0.065	0.009782575	0.02797924	264.6846	0.607124	0.7270155	vst_ctrl_pos-1_T2
I	I:8886138	8886138	0	A	C	0.071	0.003430591	0.02372812	264.5176	0.5868366	0.8852031	vst_ctrl_pos-1_T2
I	I:8886343	8886343	0	C	T	0.098	-0.004436892	0.007540244	263.6969	0.5341987	0.5569744	vst_ctrl_pos-1_T2
I	I:8886877	8886877	0	T	C	0.098	-0.004436892	0.007540244	263.6969	0.5341987	0.5569744	vst_ctrl_pos-1_T2
I	I:8886934	8886934	0	T	A	0.098	-0.004436892	0.007540244	263.6969	0.5341987	0.5569744	vst_ctrl_pos-1_T2
I	I:8887347	8887347	0	A	G	0.065	0.009782575	0.02797924	264.6846	0.607124	0.7270155	vst_ctrl_pos-1_T2
I	I:8888304	8888304	0	T	A	0.098	-0.004436892	0.007540244	263.6969	0.5341987	0.5569744	vst_ctrl_pos-1_T2
I	I:8888317	8888317	0	A	G	0.065	0.009782575	0.02797924	264.6846	0.607124	0.7270155	vst_ctrl_pos-1_T2
I	I:8888413	8888413	0	C	A	0.141	0.009442938	0.02570179	264.9522	0.6041105	0.7137446	vst_ctrl_pos-1_T2
I	I:8888776	8888776	0	A	G	0.065	0.009782575	0.02797924	264.6846	0.607124	0.7270155	vst_ctrl_pos-1_T2
I	I:8888785	8888785	0	G	A	0.065	0.009782575	0.02797924	264.6846	0.607124	0.7270155	vst_ctrl_pos-1_T2
I	I:8889376	8889376	0	A	T	0.12	0.005473147	0.01337925	264.2669	0.5501541	0.6829639	vst_ctrl_pos-1_T2
I	I:8889567	8889567	0	C	T	0.065	0.009782575	0.02797924	264.6846	0.607124	0.7270155	vst_ctrl_pos-1_T2
I	I:8890466	8890466	0	A	C	0.071	0.003430591	0.02372812	264.5176	0.5868366	0.8852031	vst_ctrl_pos-1_T2
I	I:8890499	8890499	0	T	C	0.065	0.009782575	0.02797924	264.6846	0.607124	0.7270155	vst_ctrl_pos-1_T2
I	I:8891077	8891077	0	G	A	0.071	0.007058823	0.02949146	264.7492	0.5947668	0.8111024	vst_ctrl_pos-1_T2
I	I:8891820	8891820	0	T	C	0.071	0.007058823	0.02949146	264.7492	0.5947668	0.8111024	vst_ctrl_pos-1_T2
I	I:8891935	8891935	0	A	T	0.071	0.003430591	0.02372812	264.5176	0.5868366	0.8852031	vst_ctrl_pos-1_T2
I	I:8891973	8891973	0	A	G	0.141	0.009442938	0.02570179	264.9522	0.6041105	0.7137446	vst_ctrl_pos-1_T2
I	I:8892651	8892651	0	A	G	0.239	-0.003595354	0.007500683	263.9948	0.5364614	0.6322745	vst_ctrl_pos-1_T2
I	I:8892727	8892727	0	G	T	0.239	-0.003595354	0.007500683	263.9948	0.5364614	0.6322745	vst_ctrl_pos-1_T2
I	I:8892787	8892787	0	C	A	0.239	-0.003595354	0.007500683	263.9948	0.5364614	0.6322745	vst_ctrl_pos-1_T2
I	I:8893387	8893387	0	A	C	0.071	0.003430591	0.02372812	264.5176	0.5868366	0.8852031	vst_ctrl_pos-1_T2
I	I:8894113	8894113	0	T	A	0.071	0.003430591	0.02372812	264.5176	0.5868366	0.8852031	vst_ctrl_pos-1_T2
I	I:8894156	8894156	0	A	T	0.065	0.009782575	0.02797924	264.6846	0.607124	0.7270155	vst_ctrl_pos-1_T2
I	I:8894249	8894249	0	A	G	0.065	0.009782575	0.02797924	264.6846	0.607124	0.7270155	vst_ctrl_pos-1_T2
I	I:8894454	8894454	0	G	C	0.071	0.007058823	0.02949146	264.7492	0.5947668	0.8111024	vst_ctrl_pos-1_T2
I	I:8894700	8894700	0	C	G	0.065	0.009782575	0.02797924	264.6846	0.607124	0.7270155	vst_ctrl_pos-1_T2
I	I:8895316	8895316	0	C	T	0.239	-0.003595354	0.007500683	263.9948	0.5364614	0.6322745	vst_ctrl_pos-1_T2
I	I:8895318	8895318	0	G	A	0.239	-0.003595354	0.007500683	263.9948	0.5364614	0.6322745	vst_ctrl_pos-1_T2
I	I:8895396	8895396	0	A	T	0.065	0.009782575	0.02797924	264.6846	0.607124	0.7270155	vst_ctrl_pos-1_T2
I	I:8895397	8895397	0	A	T	0.087	0.004594782	0.01408723	264.1473	0.5473034	0.7446732	vst_ctrl_pos-1_T2
I	I:8895424	8895424	0	G	T	0.141	0.009442938	0.02570179	264.9522	0.6041105	0.7137446	vst_ctrl_pos-1_T2
I	I:8895435	8895435	0	G	T	0.082	-0.004908616	0.01641458	264.2587	0.5631592	0.7652507	vst_ctrl_pos-1_T2
I	I:8895689	8895689	0	T	C	0.141	0.009442938	0.02570179	264.9522	0.6041105	0.7137446	vst_ctrl_pos-1_T2
I	I:8895744	8895744	0	C	A	0.239	-0.003595354	0.007500683	263.9948	0.5364614	0.6322745	vst_ctrl_pos-1_T2
I	I:8896206	8896206	0	A	G	0.098	-0.004436892	0.007540244	263.6969	0.5341987	0.5569744	vst_ctrl_pos-1_T2
I	I:8896409	8896409	0	T	C	0.065	0.009782575	0.02797924	264.6846	0.607124	0.7270155	vst_ctrl_pos-1_T2
I	I:8897621	8897621	0	C	T	0.239	-0.003595354	0.007500683	263.9948	0.5364614	0.6322745	vst_ctrl_pos-1_T2
I	I:8899466	8899466	0	A	G	0.071	0.003430591	0.02372812	264.5176	0.5868366	0.8852031	vst_ctrl_pos-1_T2
I	I:8899467	8899467	0	A	G	0.098	-0.004436892	0.007540244	263.6969	0.5341987	0.5569744	vst_ctrl_pos-1_T2
I	I:8899810	8899810	0	A	T	0.152	-0.001647474	0.006195002	263.5518	0.5365603	0.7905895	vst_ctrl_pos-1_T2
I	I:8899990	8899990	0	A	G	0.141	0.009442938	0.02570179	264.9522	0.6041105	0.7137446	vst_ctrl_pos-1_T2
I	I:8900715	8900715	0	C	T	0.239	-0.003595354	0.007500683	263.9948	0.5364614	0.6322745	vst_ctrl_pos-1_T2
I	I:8900806	8900806	0	G	T	0.065	0.009782575	0.02797924	264.6846	0.607124	0.7270155	vst_ctrl_pos-1_T2
I	I:8901014	8901014	0	A	T	0.065	0.009782575	0.02797924	264.6846	0.607124	0.7270155	vst_ctrl_pos-1_T2
I	I:8901190	8901190	0	G	A	0.071	0.007058823	0.02949146	264.7492	0.5947668	0.8111024	vst_ctrl_pos-1_T2
I	I:8901208	8901208	0	C	G	0.071	0.003430591	0.02372812	264.5176	0.5868366	0.8852031	vst_ctrl_pos-1_T2
I	I:8901211	8901211	0	C	G	0.065	0.009782575	0.02797924	264.6846	0.607124	0.7270155	vst_ctrl_pos-1_T2
I	I:8901373	8901373	0	G	A	0.071	0.003430591	0.02372812	264.5176	0.5868366	0.8852031	vst_ctrl_pos-1_T2
I	I:8901435	8901435	0	C	T	0.141	0.009442938	0.02570179	264.9522	0.6041105	0.7137446	vst_ctrl_pos-1_T2
I	I:8901514	8901514	0	A	G	0.071	0.003430591	0.02372812	264.5176	0.5868366	0.8852031	vst_ctrl_pos-1_T2
I	I:8903017	8903017	0	A	T	0.065	0.009782575	0.02797924	264.6846	0.607124	0.7270155	vst_ctrl_pos-1_T2
I	I:8903167	8903167	0	A	G	0.071	0.003430591	0.02372812	264.5176	0.5868366	0.8852031	vst_ctrl_pos-1_T2
I	I:8903782	8903782	0	C	T	0.141	0.009442938	0.02570179	264.9522	0.6041105	0.7137446	vst_ctrl_pos-1_T2
I	I:8903794	8903794	0	T	G	0.065	0.009782575	0.02797924	264.6846	0.607124	0.7270155	vst_ctrl_pos-1_T2
I	I:8903797	8903797	0	G	A	0.239	-0.003595354	0.007500683	263.9948	0.5364614	0.6322745	vst_ctrl_pos-1_T2
I	I:8904183	8904183	0	T	A	0.13	0.003926726	0.01644023	264.4534	0.5566306	0.8114917	vst_ctrl_pos-1_T2
I	I:8904259	8904259	0	A	T	0.136	0.01554129	0.01941894	264.9163	0.5916234	0.424571	vst_ctrl_pos-1_T2
I	I:8904348	8904348	0	G	A	0.065	0.009782575	0.02797924	264.6846	0.607124	0.7270155	vst_ctrl_pos-1_T2
I	I:8904400	8904400	0	C	T	0.141	0.009442938	0.02570179	264.9522	0.6041105	0.7137446	vst_ctrl_pos-1_T2
I	I:8904604	8904604	0	G	C	0.065	0.009782575	0.02797924	264.6846	0.607124	0.7270155	vst_ctrl_pos-1_T2
I	I:8905051	8905051	0	A	C	0.065	0.009782575	0.02797924	264.6846	0.607124	0.7270155	vst_ctrl_pos-1_T2
I	I:8905869	8905869	0	G	C	0.071	0.003430591	0.02372812	264.5176	0.5868366	0.8852031	vst_ctrl_pos-1_T2
I	I:8907099	8907099	0	G	A	0.239	-0.003595354	0.007500683	263.9948	0.5364614	0.6322745	vst_ctrl_pos-1_T2
I	I:8907194	8907194	0	C	G	0.141	0.009442938	0.02570179	264.9522	0.6041105	0.7137446	vst_ctrl_pos-1_T2
I	I:8907825	8907825	0	T	C	0.065	0.009782575	0.02797924	264.6846	0.607124	0.7270155	vst_ctrl_pos-1_T2
I	I:8909177	8909177	0	C	A	0.071	0.003430591	0.02372812	264.5176	0.5868366	0.8852031	vst_ctrl_pos-1_T2
I	I:8909576	8909576	0	C	A	0.141	0.009442938	0.02570179	264.9522	0.6041105	0.7137446	vst_ctrl_pos-1_T2
I	I:8909829	8909829	0	T	G	0.071	0.007058823	0.02949146	264.7492	0.5947668	0.8111024	vst_ctrl_pos-1_T2
I	I:8910871	8910871	0	T	A	0.239	-0.003595354	0.007500683	263.9948	0.5364614	0.6322745	vst_ctrl_pos-1_T2
I	I:8911384	8911384	0	T	G	0.098	-0.004436892	0.007540244	263.6969	0.5341987	0.5569744	vst_ctrl_pos-1_T2
I	I:8911977	8911977	0	G	A	0.141	0.009442938	0.02570179	264.9522	0.6041105	0.7137446	vst_ctrl_pos-1_T2
I	I:8912336	8912336	0	C	T	0.071	0.003430591	0.02372812	264.5176	0.5868366	0.8852031	vst_ctrl_pos-1_T2
I	I:8912949	8912949	0	A	G	0.071	0.007058823	0.02949146	264.7492	0.5947668	0.8111024	vst_ctrl_pos-1_T2
I	I:8913264	8913264	0	A	G	0.071	0.007058823	0.02949146	264.7492	0.5947668	0.8111024	vst_ctrl_pos-1_T2
I	I:8913634	8913634	0	T	C	0.065	0.009782575	0.02797924	264.6846	0.607124	0.7270155	vst_ctrl_pos-1_T2
I	I:8914311	8914311	0	C	T	0.141	0.009442938	0.02570179	264.9522	0.6041105	0.7137446	vst_ctrl_pos-1_T2
I	I:8916405	8916405	0	T	C	0.071	0.007058823	0.02949146	264.7492	0.5947668	0.8111024	vst_ctrl_pos-1_T2
I	I:8916475	8916475	0	T	A	0.071	0.003430591	0.02372812	264.5176	0.5868366	0.8852031	vst_ctrl_pos-1_T2
I	I:8917367	8917367	0	T	A	0.239	-0.003595354	0.007500683	263.9948	0.5364614	0.6322745	vst_ctrl_pos-1_T2
I	I:8918827	8918827	0	A	G	0.098	-0.004436892	0.007540244	263.6969	0.5341987	0.5569744	vst_ctrl_pos-1_T2
I	I:8918990	8918990	0	A	C	0.065	0.009782575	0.02797924	264.6846	0.607124	0.7270155	vst_ctrl_pos-1_T2
I	I:8918998	8918998	0	T	A	0.071	0.003430591	0.02372812	264.5176	0.5868366	0.8852031	vst_ctrl_pos-1_T2
I	I:8919878	8919878	0	G	T	0.071	0.003430591	0.02372812	264.5176	0.5868366	0.8852031	vst_ctrl_pos-1_T2
I	I:8919929	8919929	0	C	T	0.071	0.007058823	0.02949146	264.7492	0.5947668	0.8111024	vst_ctrl_pos-1_T2
I	I:8919942	8919942	0	T	C	0.141	0.009442938	0.02570179	264.9522	0.6041105	0.7137446	vst_ctrl_pos-1_T2
I	I:8919993	8919993	0	G	A	0.239	-0.003595354	0.007500683	263.9948	0.5364614	0.6322745	vst_ctrl_pos-1_T2
I	I:8920057	8920057	0	C	T	0.098	-0.004436892	0.007540244	263.6969	0.5341987	0.5569744	vst_ctrl_pos-1_T2
I	I:8920084	8920084	0	C	T	0.141	0.009442938	0.02570179	264.9522	0.6041105	0.7137446	vst_ctrl_pos-1_T2
I	I:8920670	8920670	0	A	G	0.234	-0.005316217	0.007810475	264.1435	0.5462523	0.4969566	vst_ctrl_pos-1_T2
I	I:8920897	8920897	0	C	T	0.065	0.009782575	0.02797924	264.6846	0.607124	0.7270155	vst_ctrl_pos-1_T2
I	I:8921040	8921040	0	A	T	0.065	0.009782575	0.02797924	264.6846	0.607124	0.7270155	vst_ctrl_pos-1_T2
I	I:8921788	8921788	0	A	G	0.065	0.009782575	0.02797924	264.6846	0.607124	0.7270155	vst_ctrl_pos-1_T2
I	I:8921844	8921844	0	T	C	0.239	-0.003595354	0.007500683	263.9948	0.5364614	0.6322745	vst_ctrl_pos-1_T2
I	I:8922183	8922183	0	C	T	0.239	-0.003595354	0.007500683	263.9948	0.5364614	0.6322745	vst_ctrl_pos-1_T2
I	I:8922768	8922768	0	C	T	0.071	0.007058823	0.02949146	264.7492	0.5947668	0.8111024	vst_ctrl_pos-1_T2
I	I:8923948	8923948	0	T	A	0.065	0.009782575	0.02797924	264.6846	0.607124	0.7270155	vst_ctrl_pos-1_T2
I	I:8924288	8924288	0	A	G	0.071	0.02162485	0.02028626	264.8911	0.6305241	0.2878424	vst_ctrl_pos-1_T2
I	I:8924722	8924722	0	A	C	0.098	-0.004436892	0.007540244	263.6969	0.5341987	0.5569744	vst_ctrl_pos-1_T2
I	I:8924956	8924956	0	C	T	0.141	0.009442938	0.02570179	264.9522	0.6041105	0.7137446	vst_ctrl_pos-1_T2
I	I:8925523	8925523	0	C	A	0.065	0.009782575	0.02797924	264.6846	0.607124	0.7270155	vst_ctrl_pos-1_T2
I	I:8926405	8926405	0	G	A	0.071	0.003430591	0.02372812	264.5176	0.5868366	0.8852031	vst_ctrl_pos-1_T2
I	I:8927011	8927011	0	A	C	0.071	0.003430591	0.02372812	264.5176	0.5868366	0.8852031	vst_ctrl_pos-1_T2
I	I:8927565	8927565	0	T	C	0.239	-0.003595354	0.007500683	263.9948	0.5364614	0.6322745	vst_ctrl_pos-1_T2
I	I:8927994	8927994	0	A	T	0.054	0.005935631	0.009492166	263.6781	0.5159723	0.532545	vst_ctrl_pos-1_T2
I	I:8928245	8928245	0	A	G	0.071	0.003430591	0.02372812	264.5176	0.5868366	0.8852031	vst_ctrl_pos-1_T2
I	I:8928311	8928311	0	T	C	0.239	-0.003595354	0.007500683	263.9948	0.5364614	0.6322745	vst_ctrl_pos-1_T2
I	I:8928983	8928983	0	C	T	0.239	-0.003595354	0.007500683	263.9948	0.5364614	0.6322745	vst_ctrl_pos-1_T2
I	I:8929033	8929033	0	G	C	0.098	-0.004436892	0.007540244	263.6969	0.5341987	0.5569744	vst_ctrl_pos-1_T2
I	I:8929535	8929535	0	C	T	0.141	0.009442938	0.02570179	264.9522	0.6041105	0.7137446	vst_ctrl_pos-1_T2
I	I:8929808	8929808	0	A	G	0.065	0.009782575	0.02797924	264.6846	0.607124	0.7270155	vst_ctrl_pos-1_T2
I	I:8929876	8929876	0	G	C	0.071	0.007058823	0.02949146	264.7492	0.5947668	0.8111024	vst_ctrl_pos-1_T2
I	I:8930075	8930075	0	C	T	0.098	-0.004436892	0.007540244	263.6969	0.5341987	0.5569744	vst_ctrl_pos-1_T2
I	I:8930187	8930187	0	T	C	0.065	0.009782575	0.02797924	264.6846	0.607124	0.7270155	vst_ctrl_pos-1_T2
I	I:8930216	8930216	0	G	T	0.071	0.003430591	0.02372812	264.5176	0.5868366	0.8852031	vst_ctrl_pos-1_T2
I	I:8930461	8930461	0	C	T	0.071	0.003430591	0.02372812	264.5176	0.5868366	0.8852031	vst_ctrl_pos-1_T2
I	I:8930697	8930697	0	G	A	0.239	-0.003595354	0.007500683	263.9948	0.5364614	0.6322745	vst_ctrl_pos-1_T2
I	I:8931477	8931477	0	T	G	0.071	0.003430591	0.02372812	264.5176	0.5868366	0.8852031	vst_ctrl_pos-1_T2
I	I:8932621	8932621	0	T	A	0.141	0.009442938	0.02570179	264.9522	0.6041105	0.7137446	vst_ctrl_pos-1_T2
I	I:8932681	8932681	0	G	T	0.141	0.009442938	0.02570179	264.9522	0.6041105	0.7137446	vst_ctrl_pos-1_T2
I	I:8933592	8933592	0	A	T	0.071	0.003430591	0.02372812	264.5176	0.5868366	0.8852031	vst_ctrl_pos-1_T2
I	I:8934814	8934814	0	G	C	0.071	0.007058823	0.02949146	264.7492	0.5947668	0.8111024	vst_ctrl_pos-1_T2
I	I:8935192	8935192	0	A	G	0.098	-0.004436892	0.007540244	263.6969	0.5341987	0.5569744	vst_ctrl_pos-1_T2
I	I:8936077	8936077	0	C	T	0.141	0.009442938	0.02570179	264.9522	0.6041105	0.7137446	vst_ctrl_pos-1_T2
I	I:8936222	8936222	0	G	C	0.065	0.009782575	0.02797924	264.6846	0.607124	0.7270155	vst_ctrl_pos-1_T2
I	I:8936270	8936270	0	G	T	0.402	-0.002665739	0.005230858	263.7887	0.5376796	0.6109366	vst_ctrl_pos-1_T2
I	I:8937065	8937065	0	C	T	0.071	0.003430591	0.02372812	264.5176	0.5868366	0.8852031	vst_ctrl_pos-1_T2
I	I:8937127	8937127	0	G	A	0.071	0.007058823	0.02949146	264.7492	0.5947668	0.8111024	vst_ctrl_pos-1_T2
I	I:8937132	8937132	0	A	G	0.141	0.009442938	0.02570179	264.9522	0.6041105	0.7137446	vst_ctrl_pos-1_T2
I	I:8937627	8937627	0	G	A	0.141	0.009442938	0.02570179	264.9522	0.6041105	0.7137446	vst_ctrl_pos-1_T2
I	I:8937908	8937908	0	C	T	0.071	0.007058823	0.02949146	264.7492	0.5947668	0.8111024	vst_ctrl_pos-1_T2
I	I:8938320	8938320	0	A	G	0.239	-0.003595354	0.007500683	263.9948	0.5364614	0.6322745	vst_ctrl_pos-1_T2
I	I:8938467	8938467	0	C	T	0.065	0.009782575	0.02797924	264.6846	0.607124	0.7270155	vst_ctrl_pos-1_T2
I	I:8939339	8939339	0	A	T	0.234	-0.003637889	0.007554026	263.9951	0.5344188	0.6306809	vst_ctrl_pos-1_T2
I	I:8940087	8940087	0	T	G	0.065	0.009782575	0.02797924	264.6846	0.607124	0.7270155	vst_ctrl_pos-1_T2
I	I:8940480	8940480	0	G	A	0.065	0.009782575	0.02797924	264.6846	0.607124	0.7270155	vst_ctrl_pos-1_T2
I	I:8940615	8940615	0	A	G	0.098	-0.009620405	0.009552836	264.2009	0.6570408	0.3152366	vst_ctrl_pos-1_T2
I	I:8941896	8941896	0	T	G	0.071	0.007058823	0.02949146	264.7492	0.5947668	0.8111024	vst_ctrl_pos-1_T2
I	I:8942278	8942278	0	T	G	0.098	-0.004436892	0.007540244	263.6969	0.5341987	0.5569744	vst_ctrl_pos-1_T2
I	I:8942280	8942280	0	T	C	0.141	0.009442938	0.02570179	264.9522	0.6041105	0.7137446	vst_ctrl_pos-1_T2
I	I:8942616	8942616	0	A	C	0.065	0.009782575	0.02797924	264.6846	0.607124	0.7270155	vst_ctrl_pos-1_T2
I	I:8942902	8942902	0	G	A	0.071	0.003430591	0.02372812	264.5176	0.5868366	0.8852031	vst_ctrl_pos-1_T2
I	I:8943378	8943378	0	G	T	0.065	0.009782575	0.02797924	264.6846	0.607124	0.7270155	vst_ctrl_pos-1_T2
I	I:8944571	8944571	0	T	C	0.065	0.009782575	0.02797924	264.6846	0.607124	0.7270155	vst_ctrl_pos-1_T2
I	I:8945026	8945026	0	C	T	0.141	0.009442938	0.02570179	264.9522	0.6041105	0.7137446	vst_ctrl_pos-1_T2
I	I:8945170	8945170	0	T	C	0.397	-0.002153411	0.005302472	263.7525	0.5358359	0.6851355	vst_ctrl_pos-1_T2
I	I:8945226	8945226	0	T	C	0.065	0.009782575	0.02797924	264.6846	0.607124	0.7270155	vst_ctrl_pos-1_T2
I	I:8945637	8945637	0	C	T	0.065	0.009782575	0.02797924	264.6846	0.607124	0.7270155	vst_ctrl_pos-1_T2
I	I:8945692	8945692	0	T	C	0.098	-0.004436892	0.007540244	263.6969	0.5341987	0.5569744	vst_ctrl_pos-1_T2
I	I:8946186	8946186	0	T	A	0.239	-0.003595354	0.007500683	263.9948	0.5364614	0.6322745	vst_ctrl_pos-1_T2
I	I:8946673	8946673	0	A	G	0.065	0.009782575	0.02797924	264.6846	0.607124	0.7270155	vst_ctrl_pos-1_T2
I	I:8946763	8946763	0	G	T	0.071	0.003430591	0.02372812	264.5176	0.5868366	0.8852031	vst_ctrl_pos-1_T2
I	I:8946987	8946987	0	C	T	0.065	0.009782575	0.02797924	264.6846	0.607124	0.7270155	vst_ctrl_pos-1_T2
I	I:8947875	8947875	0	G	T	0.239	-0.003595354	0.007500683	263.9948	0.5364614	0.6322745	vst_ctrl_pos-1_T2
I	I:8947977	8947977	0	A	C	0.098	-0.004436892	0.007540244	263.6969	0.5341987	0.5569744	vst_ctrl_pos-1_T2
I	I:8948169	8948169	0	T	G	0.239	-0.003595354	0.007500683	263.9948	0.5364614	0.6322745	vst_ctrl_pos-1_T2
I	I:8948234	8948234	0	T	C	0.071	0.007058823	0.02949146	264.7492	0.5947668	0.8111024	vst_ctrl_pos-1_T2
I	I:8948456	8948456	0	C	T	0.141	0.009442938	0.02570179	264.9522	0.6041105	0.7137446	vst_ctrl_pos-1_T2
I	I:8948643	8948643	0	G	A	0.065	0.009782575	0.02797924	264.6846	0.607124	0.7270155	vst_ctrl_pos-1_T2
I	I:8949115	8949115	0	T	C	0.239	-0.003595354	0.007500683	263.9948	0.5364614	0.6322745	vst_ctrl_pos-1_T2
I	I:8950614	8950614	0	G	A	0.239	-0.003595354	0.007500683	263.9948	0.5364614	0.6322745	vst_ctrl_pos-1_T2
I	I:8951824	8951824	0	A	T	0.397	-0.002153411	0.005302472	263.7525	0.5358359	0.6851355	vst_ctrl_pos-1_T2
I	I:8954632	8954632	0	G	T	0.239	-0.003595354	0.007500683	263.9948	0.5364614	0.6322745	vst_ctrl_pos-1_T2
I	I:8954923	8954923	0	T	A	0.065	0.009782575	0.02797924	264.6846	0.607124	0.7270155	vst_ctrl_pos-1_T2
I	I:8955010	8955010	0	C	T	0.44	-0.0008408307	0.004930154	263.6256	0.5201268	0.8647682	vst_ctrl_pos-1_T2
I	I:8955547	8955547	0	A	G	0.098	-0.004436892	0.007540244	263.6969	0.5341987	0.5569744	vst_ctrl_pos-1_T2
I	I:8955962	8955962	0	C	A	0.071	0.007058823	0.02949146	264.7492	0.5947668	0.8111024	vst_ctrl_pos-1_T2
I	I:8956318	8956318	0	A	T	0.141	0.009442938	0.02570179	264.9522	0.6041105	0.7137446	vst_ctrl_pos-1_T2
I	I:8956955	8956955	0	A	C	0.141	0.009442938	0.02570179	264.9522	0.6041105	0.7137446	vst_ctrl_pos-1_T2
I	I:8957272	8957272	0	T	C	0.239	-0.003595354	0.007500683	263.9948	0.5364614	0.6322745	vst_ctrl_pos-1_T2
I	I:8957823	8957823	0	A	G	0.071	0.007058823	0.02949146	264.7492	0.5947668	0.8111024	vst_ctrl_pos-1_T2
I	I:8958493	8958493	0	C	T	0.065	0.009782575	0.02797924	264.6846	0.607124	0.7270155	vst_ctrl_pos-1_T2
I	I:8958714	8958714	0	G	A	0.065	0.009782575	0.02797924	264.6846	0.607124	0.7270155	vst_ctrl_pos-1_T2
I	I:8960426	8960426	0	C	T	0.065	0.009782575	0.02797924	264.6846	0.607124	0.7270155	vst_ctrl_pos-1_T2
I	I:8960452	8960452	0	C	T	0.065	0.009782575	0.02797924	264.6846	0.607124	0.7270155	vst_ctrl_pos-1_T2
I	I:8960671	8960671	0	C	T	0.071	0.007058823	0.02949146	264.7492	0.5947668	0.8111024	vst_ctrl_pos-1_T2
I	I:8960890	8960890	0	A	G	0.065	0.009782575	0.02797924	264.6846	0.607124	0.7270155	vst_ctrl_pos-1_T2
I	I:8960891	8960891	0	A	G	0.065	0.009782575	0.02797924	264.6846	0.607124	0.7270155	vst_ctrl_pos-1_T2
I	I:8961230	8961230	0	T	C	0.239	-0.003595354	0.007500683	263.9948	0.5364614	0.6322745	vst_ctrl_pos-1_T2
I	I:8961689	8961689	0	T	G	0.071	0.007058823	0.02949146	264.7492	0.5947668	0.8111024	vst_ctrl_pos-1_T2
I	I:8961746	8961746	0	T	C	0.141	0.009442938	0.02570179	264.9522	0.6041105	0.7137446	vst_ctrl_pos-1_T2
I	I:8961988	8961988	0	A	G	0.141	0.009442938	0.02570179	264.9522	0.6041105	0.7137446	vst_ctrl_pos-1_T2
I	I:8962299	8962299	0	A	G	0.141	0.009442938	0.02570179	264.9522	0.6041105	0.7137446	vst_ctrl_pos-1_T2
I	I:8963200	8963200	0	C	T	0.239	-0.003595354	0.007500683	263.9948	0.5364614	0.6322745	vst_ctrl_pos-1_T2
I	I:8964317	8964317	0	G	A	0.087	-0.004020166	0.00788727	263.6455	0.5355367	0.610877	vst_ctrl_pos-1_T2
I	I:8964577	8964577	0	T	G	0.071	0.007058823	0.02949146	264.7492	0.5947668	0.8111024	vst_ctrl_pos-1_T2
I	I:8964771	8964771	0	C	T	0.141	0.009442938	0.02570179	264.9522	0.6041105	0.7137446	vst_ctrl_pos-1_T2
I	I:8965317	8965317	0	C	T	0.098	-0.004436892	0.007540244	263.6969	0.5341987	0.5569744	vst_ctrl_pos-1_T2
I	I:8965911	8965911	0	A	G	0.071	0.007058823	0.02949146	264.7492	0.5947668	0.8111024	vst_ctrl_pos-1_T2
I	I:8966021	8966021	0	T	G	0.239	-0.003595354	0.007500683	263.9948	0.5364614	0.6322745	vst_ctrl_pos-1_T2
I	I:8966068	8966068	0	T	C	0.141	0.009442938	0.02570179	264.9522	0.6041105	0.7137446	vst_ctrl_pos-1_T2
I	I:8966096	8966096	0	T	G	0.071	0.003430591	0.02372812	264.5176	0.5868366	0.8852031	vst_ctrl_pos-1_T2
I	I:8966228	8966228	0	A	G	0.065	0.009782575	0.02797924	264.6846	0.607124	0.7270155	vst_ctrl_pos-1_T2
I	I:8966407	8966407	0	G	A	0.239	-0.003595354	0.007500683	263.9948	0.5364614	0.6322745	vst_ctrl_pos-1_T2
I	I:8967580	8967580	0	T	A	0.065	0.009782575	0.02797924	264.6846	0.607124	0.7270155	vst_ctrl_pos-1_T2
I	I:8968001	8968001	0	G	A	0.071	0.003430591	0.02372812	264.5176	0.5868366	0.8852031	vst_ctrl_pos-1_T2
I	I:8968236	8968236	0	A	G	0.065	0.009782575	0.02797924	264.6846	0.607124	0.7270155	vst_ctrl_pos-1_T2
I	I:8968885	8968885	0	T	A	0.141	0.009442938	0.02570179	264.9522	0.6041105	0.7137446	vst_ctrl_pos-1_T2
I	I:8969925	8969925	0	T	C	0.141	0.009442938	0.02570179	264.9522	0.6041105	0.7137446	vst_ctrl_pos-1_T2
I	I:8970120	8970120	0	C	A	0.071	0.007058823	0.02949146	264.7492	0.5947668	0.8111024	vst_ctrl_pos-1_T2
I	I:8970237	8970237	0	T	C	0.141	0.009442938	0.02570179	264.9522	0.6041105	0.7137446	vst_ctrl_pos-1_T2
I	I:8970274	8970274	0	T	A	0.098	-0.004436892	0.007540244	263.6969	0.5341987	0.5569744	vst_ctrl_pos-1_T2
I	I:8970398	8970398	0	C	G	0.065	0.009782575	0.02797924	264.6846	0.607124	0.7270155	vst_ctrl_pos-1_T2
I	I:8970610	8970610	0	C	T	0.239	-0.003595354	0.007500683	263.9948	0.5364614	0.6322745	vst_ctrl_pos-1_T2
I	I:8971307	8971307	0	C	T	0.44	-0.0008408307	0.004930154	263.6256	0.5201268	0.8647682	vst_ctrl_pos-1_T2
I	I:8971661	8971661	0	A	G	0.071	0.003430591	0.02372812	264.5176	0.5868366	0.8852031	vst_ctrl_pos-1_T2
I	I:8972438	8972438	0	A	T	0.065	0.009782575	0.02797924	264.6846	0.607124	0.7270155	vst_ctrl_pos-1_T2
I	I:8972970	8972970	0	A	C	0.239	-0.003595354	0.007500683	263.9948	0.5364614	0.6322745	vst_ctrl_pos-1_T2
I	I:8973117	8973117	0	C	A	0.065	0.009782575	0.02797924	264.6846	0.607124	0.7270155	vst_ctrl_pos-1_T2
I	I:8973541	8973541	0	T	G	0.141	0.009442938	0.02570179	264.9522	0.6041105	0.7137446	vst_ctrl_pos-1_T2
I	I:8974744	8974744	0	G	A	0.071	0.007058823	0.02949146	264.7492	0.5947668	0.8111024	vst_ctrl_pos-1_T2
I	I:8975221	8975221	0	T	A	0.065	0.009782575	0.02797924	264.6846	0.607124	0.7270155	vst_ctrl_pos-1_T2
I	I:8975279	8975279	0	T	C	0.065	0.009782575	0.02797924	264.6846	0.607124	0.7270155	vst_ctrl_pos-1_T2
I	I:8975308	8975308	0	T	C	0.065	0.009782575	0.02797924	264.6846	0.607124	0.7270155	vst_ctrl_pos-1_T2
I	I:8975357	8975357	0	G	A	0.098	-0.004436892	0.007540244	263.6969	0.5341987	0.5569744	vst_ctrl_pos-1_T2
I	I:8976103	8976103	0	T	C	0.065	0.009782575	0.02797924	264.6846	0.607124	0.7270155	vst_ctrl_pos-1_T2
I	I:8976155	8976155	0	C	T	0.065	0.009782575	0.02797924	264.6846	0.607124	0.7270155	vst_ctrl_pos-1_T2
I	I:8978792	8978792	0	A	C	0.071	0.003430591	0.02372812	264.5176	0.5868366	0.8852031	vst_ctrl_pos-1_T2
I	I:8979359	8979359	0	T	C	0.141	0.009442938	0.02570179	264.9522	0.6041105	0.7137446	vst_ctrl_pos-1_T2
I	I:8979640	8979640	0	T	G	0.065	0.009782575	0.02797924	264.6846	0.607124	0.7270155	vst_ctrl_pos-1_T2
I	I:8981430	8981430	0	G	A	0.239	-0.003595354	0.007500683	263.9948	0.5364614	0.6322745	vst_ctrl_pos-1_T2
I	I:8983016	8983016	0	C	T	0.141	0.009442938	0.02570179	264.9522	0.6041105	0.7137446	vst_ctrl_pos-1_T2
I	I:8983547	8983547	0	A	T	0.239	-0.003595354	0.007500683	263.9948	0.5364614	0.6322745	vst_ctrl_pos-1_T2
I	I:8983548	8983548	0	G	A	0.141	0.009442938	0.02570179	264.9522	0.6041105	0.7137446	vst_ctrl_pos-1_T2
I	I:8984446	8984446	0	C	A	0.071	0.003430591	0.02372812	264.5176	0.5868366	0.8852031	vst_ctrl_pos-1_T2
I	I:8984453	8984453	0	T	A	0.06	0.003200374	0.01056089	263.6796	0.5446496	0.7622053	vst_ctrl_pos-1_T2
I	I:8985558	8985558	0	C	T	0.065	0.009782575	0.02797924	264.6846	0.607124	0.7270155	vst_ctrl_pos-1_T2
I	I:8986810	8986810	0	A	G	0.065	0.009782575	0.02797924	264.6846	0.607124	0.7270155	vst_ctrl_pos-1_T2
I	I:8987059	8987059	0	T	A	0.098	-0.004436892	0.007540244	263.6969	0.5341987	0.5569744	vst_ctrl_pos-1_T2
I	I:8987415	8987415	0	C	T	0.141	0.009442938	0.02570179	264.9522	0.6041105	0.7137446	vst_ctrl_pos-1_T2
I	I:8988031	8988031	0	G	T	0.141	0.009442938	0.02570179	264.9522	0.6041105	0.7137446	vst_ctrl_pos-1_T2
I	I:8988177	8988177	0	A	T	0.076	0.0003762534	0.01743617	264.2445	0.5570967	0.9828075	vst_ctrl_pos-1_T2
I	I:8988917	8988917	0	T	C	0.065	0.009782575	0.02797924	264.6846	0.607124	0.7270155	vst_ctrl_pos-1_T2
I	I:8989386	8989386	0	T	A	0.065	0.009782575	0.02797924	264.6846	0.607124	0.7270155	vst_ctrl_pos-1_T2
I	I:8989724	8989724	0	G	A	0.239	-0.003595354	0.007500683	263.9948	0.5364614	0.6322745	vst_ctrl_pos-1_T2
I	I:8989941	8989941	0	T	A	0.239	-0.003595354	0.007500683	263.9948	0.5364614	0.6322745	vst_ctrl_pos-1_T2
I	I:8990097	8990097	0	A	T	0.098	0.003023982	0.0127838	264.0779	0.5462141	0.8132735	vst_ctrl_pos-1_T2
I	I:8990214	8990214	0	C	G	0.141	0.009442938	0.02570179	264.9522	0.6041105	0.7137446	vst_ctrl_pos-1_T2
I	I:8990846	8990846	0	C	T	0.141	0.009442938	0.02570179	264.9522	0.6041105	0.7137446	vst_ctrl_pos-1_T2
I	I:8991486	8991486	0	A	T	0.065	0.009782575	0.02797924	264.6846	0.607124	0.7270155	vst_ctrl_pos-1_T2
I	I:8992939	8992939	0	T	C	0.239	-0.003595354	0.007500683	263.9948	0.5364614	0.6322745	vst_ctrl_pos-1_T2
I	I:8993145	8993145	0	T	C	0.065	0.009782575	0.02797924	264.6846	0.607124	0.7270155	vst_ctrl_pos-1_T2
I	I:8993553	8993553	0	T	C	0.065	0.009782575	0.02797924	264.6846	0.607124	0.7270155	vst_ctrl_pos-1_T2
I	I:8993808	8993808	0	T	G	0.071	0.003430591	0.02372812	264.5176	0.5868366	0.8852031	vst_ctrl_pos-1_T2
I	I:8993979	8993979	0	T	C	0.141	0.009442938	0.02570179	264.9522	0.6041105	0.7137446	vst_ctrl_pos-1_T2
I	I:8994469	8994469	0	A	T	0.071	0.007058823	0.02949146	264.7492	0.5947668	0.8111024	vst_ctrl_pos-1_T2
I	I:8995863	8995863	0	A	G	0.065	0.009782575	0.02797924	264.6846	0.607124	0.7270155	vst_ctrl_pos-1_T2
I	I:8996141	8996141	0	T	A	0.065	0.009782575	0.02797924	264.6846	0.607124	0.7270155	vst_ctrl_pos-1_T2
I	I:8998485	8998485	0	T	C	0.141	0.009442938	0.02570179	264.9522	0.6041105	0.7137446	vst_ctrl_pos-1_T2
I	I:8999060	8999060	0	T	C	0.076	-0.002070231	0.008035535	263.5063	0.5313333	0.79698	vst_ctrl_pos-1_T2
I	I:8999180	8999180	0	A	G	0.076	-0.002070231	0.008035535	263.5063	0.5313333	0.79698	vst_ctrl_pos-1_T2
I	I:8999576	8999576	0	A	G	0.071	0.003430591	0.02372812	264.5176	0.5868366	0.8852031	vst_ctrl_pos-1_T2
I	I:8999742	8999742	0	A	G	0.065	0.009782575	0.02797924	264.6846	0.607124	0.7270155	vst_ctrl_pos-1_T2
I	I:9000002	9000002	0	T	C	0.071	0.007058823	0.02949146	264.7492	0.5947668	0.8111024	vst_ctrl_pos-1_T2
I	I:9000872	9000872	0	T	A	0.228	-0.002561403	0.007808299	263.9572	0.539888	0.7432615	vst_ctrl_pos-1_T2
I	I:9001142	9001142	0	A	C	0.065	0.009782575	0.02797924	264.6846	0.607124	0.7270155	vst_ctrl_pos-1_T2
I	I:9001145	9001145	0	T	A	0.141	0.009442938	0.02570179	264.9522	0.6041105	0.7137446	vst_ctrl_pos-1_T2
I	I:9001853	9001853	0	C	G	0.065	0.009782575	0.02797924	264.6846	0.607124	0.7270155	vst_ctrl_pos-1_T2
I	I:9002098	9002098	0	T	G	0.076	-0.002070231	0.008035535	263.5063	0.5313333	0.79698	vst_ctrl_pos-1_T2
I	I:9002340	9002340	0	T	C	0.228	-0.002561403	0.007808299	263.9572	0.539888	0.7432615	vst_ctrl_pos-1_T2
I	I:9003096	9003096	0	C	G	0.065	0.009782575	0.02797924	264.6846	0.607124	0.7270155	vst_ctrl_pos-1_T2
I	I:9003446	9003446	0	A	T	0.06	0.006860101	0.02052995	264.3493	0.5660167	0.7386505	vst_ctrl_pos-1_T2
I	I:9003986	9003986	0	A	G	0.065	0.009782575	0.02797924	264.6846	0.607124	0.7270155	vst_ctrl_pos-1_T2
I	I:9004102	9004102	0	G	T	0.065	0.009782575	0.02797924	264.6846	0.607124	0.7270155	vst_ctrl_pos-1_T2
I	I:9005021	9005021	0	G	A	0.207	-0.006564249	0.009205867	264.2804	0.5690506	0.4767277	vst_ctrl_pos-1_T2
I	I:9005761	9005761	0	G	T	0.141	0.009442938	0.02570179	264.9522	0.6041105	0.7137446	vst_ctrl_pos-1_T2
I	I:9007077	9007077	0	T	A	0.071	0.007058823	0.02949146	264.7492	0.5947668	0.8111024	vst_ctrl_pos-1_T2
I	I:9008217	9008217	0	A	C	0.071	0.003430591	0.02372812	264.5176	0.5868366	0.8852031	vst_ctrl_pos-1_T2
I	I:9009623	9009623	0	C	T	0.065	0.009782575	0.02797924	264.6846	0.607124	0.7270155	vst_ctrl_pos-1_T2
I	I:9010251	9010251	0	C	A	0.207	-0.006949591	0.008592992	264.2855	0.5660545	0.4197143	vst_ctrl_pos-1_T2
I	I:9010306	9010306	0	C	A	0.141	0.009442938	0.02570179	264.9522	0.6041105	0.7137446	vst_ctrl_pos-1_T2
I	I:9010943	9010943	0	C	T	0.217	-0.008639559	0.008509597	264.475	0.5857318	0.3113238	vst_ctrl_pos-1_T2
I	I:9011159	9011159	0	T	C	0.065	0.009782575	0.02797924	264.6846	0.607124	0.7270155	vst_ctrl_pos-1_T2
I	I:9011377	9011377	0	A	G	0.065	0.009782575	0.02797924	264.6846	0.607124	0.7270155	vst_ctrl_pos-1_T2
I	I:9011460	9011460	0	A	T	0.065	0.009782575	0.02797924	264.6846	0.607124	0.7270155	vst_ctrl_pos-1_T2
I	I:9011478	9011478	0	T	C	0.065	0.009782575	0.02797924	264.6846	0.607124	0.7270155	vst_ctrl_pos-1_T2
I	I:9012193	9012193	0	C	T	0.141	0.009442938	0.02570179	264.9522	0.6041105	0.7137446	vst_ctrl_pos-1_T2
I	I:9012433	9012433	0	T	C	0.217	-0.008639559	0.008509597	264.475	0.5857318	0.3113238	vst_ctrl_pos-1_T2
I	I:9012660	9012660	0	A	G	0.087	-0.005952189	0.009958323	263.9017	0.607018	0.5507764	vst_ctrl_pos-1_T2
I	I:9013519	9013519	0	C	T	0.065	0.009782575	0.02797924	264.6846	0.607124	0.7270155	vst_ctrl_pos-1_T2
I	I:9014172	9014172	0	A	C	0.141	0.009442938	0.02570179	264.9522	0.6041105	0.7137446	vst_ctrl_pos-1_T2
I	I:9014173	9014173	0	G	C	0.152	-0.006747695	0.01591296	264.5448	0.5643921	0.6720391	vst_ctrl_pos-1_T2
I	I:9014223	9014223	0	G	T	0.152	-0.006747695	0.01591296	264.5448	0.5643921	0.6720391	vst_ctrl_pos-1_T2
I	I:9014253	9014253	0	T	A	0.141	0.009442938	0.02570179	264.9522	0.6041105	0.7137446	vst_ctrl_pos-1_T2
I	I:9015112	9015112	0	A	G	0.071	0.007058823	0.02949146	264.7492	0.5947668	0.8111024	vst_ctrl_pos-1_T2
I	I:9015127	9015127	0	G	A	0.065	0.009782575	0.02797924	264.6846	0.607124	0.7270155	vst_ctrl_pos-1_T2
I	I:9015220	9015220	0	A	G	0.065	0.009782575	0.02797924	264.6846	0.607124	0.7270155	vst_ctrl_pos-1_T2
I	I:9015459	9015459	0	T	C	0.065	0.009782575	0.02797924	264.6846	0.607124	0.7270155	vst_ctrl_pos-1_T2
I	I:9015842	9015842	0	G	A	0.071	0.003430591	0.02372812	264.5176	0.5868366	0.8852031	vst_ctrl_pos-1_T2
I	I:9016757	9016757	0	C	T	0.071	0.003430591	0.02372812	264.5176	0.5868366	0.8852031	vst_ctrl_pos-1_T2
I	I:9017165	9017165	0	T	C	0.049	-0.008647176	0.01015561	263.8579	0.5679953	0.3956283	vst_ctrl_pos-1_T2
I	I:9017750	9017750	0	A	T	0.185	2.726387e-05	0.005714966	263.5132	0.5321409	0.9961988	vst_ctrl_pos-1_T2
I	I:9017813	9017813	0	T	A	0.141	0.009442938	0.02570179	264.9522	0.6041105	0.7137446	vst_ctrl_pos-1_T2
I	I:9018216	9018216	0	A	T	0.207	-0.006949591	0.008592992	264.2855	0.5660545	0.4197143	vst_ctrl_pos-1_T2
I	I:9018266	9018266	0	G	A	0.065	0.009782575	0.02797924	264.6846	0.607124	0.7270155	vst_ctrl_pos-1_T2
I	I:9019046	9019046	0	A	G	0.141	0.009442938	0.02570179	264.9522	0.6041105	0.7137446	vst_ctrl_pos-1_T2
I	I:9019280	9019280	0	C	T	0.065	0.009782575	0.02797924	264.6846	0.607124	0.7270155	vst_ctrl_pos-1_T2
I	I:9019620	9019620	0	C	A	0.141	0.009442938	0.02570179	264.9522	0.6041105	0.7137446	vst_ctrl_pos-1_T2
I	I:9021127	9021127	0	T	A	0.337	-0.002656823	0.005247898	263.7531	0.5421652	0.6132839	vst_ctrl_pos-1_T2
I	I:9021439	9021439	0	T	A	0.065	0.009782575	0.02797924	264.6846	0.607124	0.7270155	vst_ctrl_pos-1_T2
I	I:9022452	9022452	0	A	C	0.065	0.009782575	0.02797924	264.6846	0.607124	0.7270155	vst_ctrl_pos-1_T2
I	I:9023531	9023531	0	T	C	0.141	0.009442938	0.02570179	264.9522	0.6041105	0.7137446	vst_ctrl_pos-1_T2
I	I:9023834	9023834	0	A	T	0.065	0.009782575	0.02797924	264.6846	0.607124	0.7270155	vst_ctrl_pos-1_T2
I	I:9024098	9024098	0	G	C	0.217	-0.008639559	0.008509597	264.475	0.5857318	0.3113238	vst_ctrl_pos-1_T2
I	I:9025071	9025071	0	G	A	0.141	0.009442938	0.02570179	264.9522	0.6041105	0.7137446	vst_ctrl_pos-1_T2
I	I:9025190	9025190	0	A	T	0.065	0.009782575	0.02797924	264.6846	0.607124	0.7270155	vst_ctrl_pos-1_T2
I	I:9025283	9025283	0	A	T	0.065	0.009782575	0.02797924	264.6846	0.607124	0.7270155	vst_ctrl_pos-1_T2
I	I:9025518	9025518	0	A	G	0.065	0.009782575	0.02797924	264.6846	0.607124	0.7270155	vst_ctrl_pos-1_T2
I	I:9026250	9026250	0	T	C	0.065	0.009782575	0.02797924	264.6846	0.607124	0.7270155	vst_ctrl_pos-1_T2
I	I:9026464	9026464	0	T	C	0.207	-0.006949591	0.008592992	264.2855	0.5660545	0.4197143	vst_ctrl_pos-1_T2
I	I:9027347	9027347	0	A	C	0.147	0.006699508	0.01872426	264.667	0.5626748	0.7209088	vst_ctrl_pos-1_T2
I	I:9027646	9027646	0	C	G	0.065	0.009782575	0.02797924	264.6846	0.607124	0.7270155	vst_ctrl_pos-1_T2
I	I:9027955	9027955	0	C	A	0.125	0.001928774	0.01478424	264.3104	0.5501817	0.8963454	vst_ctrl_pos-1_T2
I	I:9028667	9028667	0	C	T	0.136	0.006683825	0.02012162	264.693	0.5764668	0.7401421	vst_ctrl_pos-1_T2
I	I:9028894	9028894	0	C	A	0.158	-0.001966844	0.01375985	264.3377	0.5473352	0.886495	vst_ctrl_pos-1_T2
I	I:9029170	9029170	0	A	C	0.065	0.009782575	0.02797924	264.6846	0.607124	0.7270155	vst_ctrl_pos-1_T2
I	I:9029922	9029922	0	C	A	0.212	-0.01083165	0.008884433	264.7218	0.6107534	0.2243565	vst_ctrl_pos-1_T2
I	I:9030063	9030063	0	A	C	0.071	0.003430591	0.02372812	264.5176	0.5868366	0.8852031	vst_ctrl_pos-1_T2
I	I:9031151	9031151	0	T	C	0.141	0.009442938	0.02570179	264.9522	0.6041105	0.7137446	vst_ctrl_pos-1_T2
I	I:9032082	9032082	0	A	G	0.071	0.003430591	0.02372812	264.5176	0.5868366	0.8852031	vst_ctrl_pos-1_T2
I	I:9032111	9032111	0	T	C	0.141	0.009442938	0.02570179	264.9522	0.6041105	0.7137446	vst_ctrl_pos-1_T2
I	I:9032202	9032202	0	C	T	0.071	0.007058823	0.02949146	264.7492	0.5947668	0.8111024	vst_ctrl_pos-1_T2
I	I:9032326	9032326	0	G	A	0.44	-0.0008408307	0.004930154	263.6256	0.5201268	0.8647682	vst_ctrl_pos-1_T2
I	I:9033307	9033307	0	T	G	0.065	0.009782575	0.02797924	264.6846	0.607124	0.7270155	vst_ctrl_pos-1_T2
I	I:9033403	9033403	0	C	T	0.141	0.009442938	0.02570179	264.9522	0.6041105	0.7137446	vst_ctrl_pos-1_T2
I	I:9033956	9033956	0	C	A	0.141	0.009442938	0.02570179	264.9522	0.6041105	0.7137446	vst_ctrl_pos-1_T2
I	I:9034208	9034208	0	C	T	0.141	0.009442938	0.02570179	264.9522	0.6041105	0.7137446	vst_ctrl_pos-1_T2
I	I:9034486	9034486	0	T	A	0.141	0.009442938	0.02570179	264.9522	0.6041105	0.7137446	vst_ctrl_pos-1_T2
I	I:9035496	9035496	0	C	G	0.141	0.009442938	0.02570179	264.9522	0.6041105	0.7137446	vst_ctrl_pos-1_T2
I	I:9035798	9035798	0	A	T	0.141	0.009442938	0.02570179	264.9522	0.6041105	0.7137446	vst_ctrl_pos-1_T2
I	I:9036313	9036313	0	T	C	0.071	0.007058823	0.02949146	264.7492	0.5947668	0.8111024	vst_ctrl_pos-1_T2
I	I:9036353	9036353	0	G	A	0.141	0.009442938	0.02570179	264.9522	0.6041105	0.7137446	vst_ctrl_pos-1_T2
I	I:9036431	9036431	0	G	A	0.071	0.003430591	0.02372812	264.5176	0.5868366	0.8852031	vst_ctrl_pos-1_T2
I	I:9037890	9037890	0	G	T	0.071	0.003430591	0.02372812	264.5176	0.5868366	0.8852031	vst_ctrl_pos-1_T2
I	I:9037927	9037927	0	C	G	0.065	0.009782575	0.02797924	264.6846	0.607124	0.7270155	vst_ctrl_pos-1_T2
I	I:9038140	9038140	0	T	G	0.065	0.009782575	0.02797924	264.6846	0.607124	0.7270155	vst_ctrl_pos-1_T2
I	I:9038192	9038192	0	G	A	0.141	0.009442938	0.02570179	264.9522	0.6041105	0.7137446	vst_ctrl_pos-1_T2
I	I:9038610	9038610	0	T	C	0.44	-0.0008408307	0.004930154	263.6256	0.5201268	0.8647682	vst_ctrl_pos-1_T2
I	I:9039150	9039150	0	T	C	0.141	0.009442938	0.02570179	264.9522	0.6041105	0.7137446	vst_ctrl_pos-1_T2
I	I:9039397	9039397	0	A	G	0.141	0.009442938	0.02570179	264.9522	0.6041105	0.7137446	vst_ctrl_pos-1_T2
I	I:9039738	9039738	0	T	A	0.141	0.009442938	0.02570179	264.9522	0.6041105	0.7137446	vst_ctrl_pos-1_T2
I	I:9039898	9039898	0	C	T	0.141	0.009442938	0.02570179	264.9522	0.6041105	0.7137446	vst_ctrl_pos-1_T2
I	I:9040003	9040003	0	T	A	0.065	0.009782575	0.02797924	264.6846	0.607124	0.7270155	vst_ctrl_pos-1_T2
I	I:9040142	9040142	0	C	A	0.13	0.003295469	0.01012915	263.9967	0.5367805	0.7452936	vst_ctrl_pos-1_T2
I	I:9040332	9040332	0	A	G	0.065	0.009782575	0.02797924	264.6846	0.607124	0.7270155	vst_ctrl_pos-1_T2
I	I:9041339	9041339	0	C	T	0.071	0.007058823	0.02949146	264.7492	0.5947668	0.8111024	vst_ctrl_pos-1_T2
I	I:9041640	9041640	0	T	A	0.065	0.009782575	0.02797924	264.6846	0.607124	0.7270155	vst_ctrl_pos-1_T2
I	I:9041660	9041660	0	C	A	0.141	0.009442938	0.02570179	264.9522	0.6041105	0.7137446	vst_ctrl_pos-1_T2
I	I:9042054	9042054	0	G	T	0.071	0.007058823	0.02949146	264.7492	0.5947668	0.8111024	vst_ctrl_pos-1_T2
I	I:9042447	9042447	0	G	T	0.065	0.009782575	0.02797924	264.6846	0.607124	0.7270155	vst_ctrl_pos-1_T2
I	I:9042459	9042459	0	A	T	0.071	0.007058823	0.02949146	264.7492	0.5947668	0.8111024	vst_ctrl_pos-1_T2
I	I:9043009	9043009	0	T	A	0.065	0.009782575	0.02797924	264.6846	0.607124	0.7270155	vst_ctrl_pos-1_T2
I	I:9043334	9043334	0	C	T	0.065	0.009782575	0.02797924	264.6846	0.607124	0.7270155	vst_ctrl_pos-1_T2
I	I:9043469	9043469	0	G	A	0.141	0.009442938	0.02570179	264.9522	0.6041105	0.7137446	vst_ctrl_pos-1_T2
I	I:9044058	9044058	0	C	G	0.071	0.007058823	0.02949146	264.7492	0.5947668	0.8111024	vst_ctrl_pos-1_T2
I	I:9044079	9044079	0	T	C	0.071	0.003430591	0.02372812	264.5176	0.5868366	0.8852031	vst_ctrl_pos-1_T2
I	I:9044201	9044201	0	T	A	0.087	0.00106614	0.01155375	263.9009	0.5381772	0.9265799	vst_ctrl_pos-1_T2
I	I:9044350	9044350	0	G	T	0.071	0.003430591	0.02372812	264.5176	0.5868366	0.8852031	vst_ctrl_pos-1_T2
I	I:9044694	9044694	0	A	C	0.071	0.007058823	0.02949146	264.7492	0.5947668	0.8111024	vst_ctrl_pos-1_T2
I	I:9045609	9045609	0	G	A	0.071	0.003430591	0.02372812	264.5176	0.5868366	0.8852031	vst_ctrl_pos-1_T2
I	I:9046450	9046450	0	G	T	0.207	-0.006949591	0.008592992	264.2855	0.5660545	0.4197143	vst_ctrl_pos-1_T2
I	I:9046631	9046631	0	A	T	0.065	0.009782575	0.02797924	264.6846	0.607124	0.7270155	vst_ctrl_pos-1_T2
I	I:9046757	9046757	0	T	A	0.217	-0.008639559	0.008509597	264.475	0.5857318	0.3113238	vst_ctrl_pos-1_T2
I	I:9046818	9046818	0	C	T	0.207	-0.006949591	0.008592992	264.2855	0.5660545	0.4197143	vst_ctrl_pos-1_T2
I	I:9046851	9046851	0	G	A	0.141	0.009442938	0.02570179	264.9522	0.6041105	0.7137446	vst_ctrl_pos-1_T2
I	I:9046908	9046908	0	A	T	0.141	0.009442938	0.02570179	264.9522	0.6041105	0.7137446	vst_ctrl_pos-1_T2
I	I:9046932	9046932	0	T	C	0.141	0.009442938	0.02570179	264.9522	0.6041105	0.7137446	vst_ctrl_pos-1_T2
I	I:9047180	9047180	0	T	A	0.071	0.003430591	0.02372812	264.5176	0.5868366	0.8852031	vst_ctrl_pos-1_T2
I	I:9047189	9047189	0	A	G	0.141	0.009442938	0.02570179	264.9522	0.6041105	0.7137446	vst_ctrl_pos-1_T2
I	I:9047360	9047360	0	G	A	0.141	0.009442938	0.02570179	264.9522	0.6041105	0.7137446	vst_ctrl_pos-1_T2
I	I:9047642	9047642	0	A	T	0.098	-0.003496269	0.007702328	263.646	0.5504648	0.6504246	vst_ctrl_pos-1_T2
I	I:9048075	9048075	0	G	T	0.141	0.009442938	0.02570179	264.9522	0.6041105	0.7137446	vst_ctrl_pos-1_T2
I	I:9048714	9048714	0	G	A	0.071	0.007058823	0.02949146	264.7492	0.5947668	0.8111024	vst_ctrl_pos-1_T2
I	I:9048959	9048959	0	A	C	0.071	0.003430591	0.02372812	264.5176	0.5868366	0.8852031	vst_ctrl_pos-1_T2
I	I:9050134	9050134	0	A	T	0.141	0.009442938	0.02570179	264.9522	0.6041105	0.7137446	vst_ctrl_pos-1_T2
I	I:9051353	9051353	0	G	C	0.217	-0.008639559	0.008509597	264.475	0.5857318	0.3113238	vst_ctrl_pos-1_T2
I	I:9051887	9051887	0	T	G	0.065	0.009782575	0.02797924	264.6846	0.607124	0.7270155	vst_ctrl_pos-1_T2
I	I:9052518	9052518	0	A	G	0.141	0.009442938	0.02570179	264.9522	0.6041105	0.7137446	vst_ctrl_pos-1_T2
I	I:9053239	9053239	0	A	G	0.065	0.009782575	0.02797924	264.6846	0.607124	0.7270155	vst_ctrl_pos-1_T2
I	I:9053315	9053315	0	T	G	0.207	-0.006564249	0.009205867	264.2804	0.5690506	0.4767277	vst_ctrl_pos-1_T2
I	I:9053880	9053880	0	T	A	0.071	0.003430591	0.02372812	264.5176	0.5868366	0.8852031	vst_ctrl_pos-1_T2
I	I:9053974	9053974	0	A	G	0.054	-0.006178844	0.009607276	263.7005	0.5519709	0.5209414	vst_ctrl_pos-1_T2
I	I:9053984	9053984	0	T	G	0.054	-0.006178844	0.009607276	263.7005	0.5519709	0.5209414	vst_ctrl_pos-1_T2
I	I:9054222	9054222	0	C	T	0.065	0.009782575	0.02797924	264.6846	0.607124	0.7270155	vst_ctrl_pos-1_T2
I	I:9054295	9054295	0	G	C	0.065	0.009782575	0.02797924	264.6846	0.607124	0.7270155	vst_ctrl_pos-1_T2
I	I:9054316	9054316	0	A	G	0.207	-0.006564249	0.009205867	264.2804	0.5690506	0.4767277	vst_ctrl_pos-1_T2
I	I:9054417	9054417	0	C	A	0.065	0.009782575	0.02797924	264.6846	0.607124	0.7270155	vst_ctrl_pos-1_T2
I	I:9054958	9054958	0	T	A	0.065	0.009782575	0.02797924	264.6846	0.607124	0.7270155	vst_ctrl_pos-1_T2
I	I:9055785	9055785	0	C	A	0.141	0.009442938	0.02570179	264.9522	0.6041105	0.7137446	vst_ctrl_pos-1_T2
I	I:9055817	9055817	0	C	T	0.065	0.009782575	0.02797924	264.6846	0.607124	0.7270155	vst_ctrl_pos-1_T2
I	I:9056473	9056473	0	A	C	0.141	0.009442938	0.02570179	264.9522	0.6041105	0.7137446	vst_ctrl_pos-1_T2
I	I:9056832	9056832	0	G	C	0.065	0.009782575	0.02797924	264.6846	0.607124	0.7270155	vst_ctrl_pos-1_T2
I	I:9057049	9057049	0	A	G	0.065	0.009782575	0.02797924	264.6846	0.607124	0.7270155	vst_ctrl_pos-1_T2
I	I:9057936	9057936	0	C	T	0.065	0.009782575	0.02797924	264.6846	0.607124	0.7270155	vst_ctrl_pos-1_T2
I	I:9057968	9057968	0	C	A	0.141	0.009442938	0.02570179	264.9522	0.6041105	0.7137446	vst_ctrl_pos-1_T2
I	I:9058163	9058163	0	A	T	0.141	0.009442938	0.02570179	264.9522	0.6041105	0.7137446	vst_ctrl_pos-1_T2
I	I:9058827	9058827	0	T	C	0.065	0.009782575	0.02797924	264.6846	0.607124	0.7270155	vst_ctrl_pos-1_T2
I	I:9059918	9059918	0	T	A	0.071	0.003430591	0.02372812	264.5176	0.5868366	0.8852031	vst_ctrl_pos-1_T2
I	I:9059951	9059951	0	T	G	0.054	-0.006178844	0.009607276	263.7005	0.5519709	0.5209414	vst_ctrl_pos-1_T2
I	I:9059958	9059958	0	A	T	0.207	-0.006564249	0.009205867	264.2804	0.5690506	0.4767277	vst_ctrl_pos-1_T2
I	I:9059959	9059959	0	T	G	0.207	-0.006564249	0.009205867	264.2804	0.5690506	0.4767277	vst_ctrl_pos-1_T2
I	I:9060204	9060204	0	G	A	0.071	0.007058823	0.02949146	264.7492	0.5947668	0.8111024	vst_ctrl_pos-1_T2
I	I:9060605	9060605	0	A	G	0.054	-0.006178844	0.009607276	263.7005	0.5519709	0.5209414	vst_ctrl_pos-1_T2
I	I:9061726	9061726	0	T	A	0.054	-0.006178844	0.009607276	263.7005	0.5519709	0.5209414	vst_ctrl_pos-1_T2
I	I:9063030	9063030	0	C	A	0.141	0.009442938	0.02570179	264.9522	0.6041105	0.7137446	vst_ctrl_pos-1_T2
I	I:9063133	9063133	0	T	C	0.065	0.009782575	0.02797924	264.6846	0.607124	0.7270155	vst_ctrl_pos-1_T2
I	I:9064823	9064823	0	A	T	0.065	0.009782575	0.02797924	264.6846	0.607124	0.7270155	vst_ctrl_pos-1_T2
I	I:9064945	9064945	0	A	G	0.065	0.009782575	0.02797924	264.6846	0.607124	0.7270155	vst_ctrl_pos-1_T2
I	I:9064982	9064982	0	T	C	0.065	0.009782575	0.02797924	264.6846	0.607124	0.7270155	vst_ctrl_pos-1_T2
I	I:9065519	9065519	0	T	C	0.207	-0.006564249	0.009205867	264.2804	0.5690506	0.4767277	vst_ctrl_pos-1_T2
I	I:9065546	9065546	0	A	T	0.207	-0.006564249	0.009205867	264.2804	0.5690506	0.4767277	vst_ctrl_pos-1_T2
I	I:9065952	9065952	0	A	G	0.054	-0.006178844	0.009607276	263.7005	0.5519709	0.5209414	vst_ctrl_pos-1_T2
I	I:9067022	9067022	0	C	T	0.207	-0.006564249	0.009205867	264.2804	0.5690506	0.4767277	vst_ctrl_pos-1_T2
I	I:9067142	9067142	0	G	A	0.071	0.007058823	0.02949146	264.7492	0.5947668	0.8111024	vst_ctrl_pos-1_T2
I	I:9067444	9067444	0	A	T	0.065	0.009782575	0.02797924	264.6846	0.607124	0.7270155	vst_ctrl_pos-1_T2
I	I:9067523	9067523	0	C	T	0.071	0.007058823	0.02949146	264.7492	0.5947668	0.8111024	vst_ctrl_pos-1_T2
I	I:9067842	9067842	0	G	T	0.065	0.009782575	0.02797924	264.6846	0.607124	0.7270155	vst_ctrl_pos-1_T2
I	I:9068555	9068555	0	T	C	0.065	0.009782575	0.02797924	264.6846	0.607124	0.7270155	vst_ctrl_pos-1_T2
I	I:9068599	9068599	0	C	T	0.065	-0.00810558	0.00939356	263.9236	0.5716783	0.3893353	vst_ctrl_pos-1_T2
I	I:9068904	9068904	0	G	C	0.141	0.009442938	0.02570179	264.9522	0.6041105	0.7137446	vst_ctrl_pos-1_T2
I	I:9069590	9069590	0	T	A	0.207	-0.006564249	0.009205867	264.2804	0.5690506	0.4767277	vst_ctrl_pos-1_T2
I	I:9069893	9069893	0	G	C	0.141	0.009442938	0.02570179	264.9522	0.6041105	0.7137446	vst_ctrl_pos-1_T2
I	I:9069903	9069903	0	A	T	0.065	0.009782575	0.02797924	264.6846	0.607124	0.7270155	vst_ctrl_pos-1_T2
I	I:9070068	9070068	0	T	C	0.141	0.009442938	0.02570179	264.9522	0.6041105	0.7137446	vst_ctrl_pos-1_T2
I	I:9070194	9070194	0	C	A	0.071	0.007058823	0.02949146	264.7492	0.5947668	0.8111024	vst_ctrl_pos-1_T2
I	I:9070645	9070645	0	G	A	0.071	0.003430591	0.02372812	264.5176	0.5868366	0.8852031	vst_ctrl_pos-1_T2
I	I:9070898	9070898	0	C	T	0.141	0.009442938	0.02570179	264.9522	0.6041105	0.7137446	vst_ctrl_pos-1_T2
I	I:9071180	9071180	0	A	T	0.152	0.01691915	0.01599835	265.0069	0.5951298	0.2916597	vst_ctrl_pos-1_T2
I	I:9071518	9071518	0	T	A	0.065	0.009782575	0.02797924	264.6846	0.607124	0.7270155	vst_ctrl_pos-1_T2
I	I:9071741	9071741	0	C	T	0.141	0.009442938	0.02570179	264.9522	0.6041105	0.7137446	vst_ctrl_pos-1_T2
I	I:9072225	9072225	0	T	A	0.076	0.001447138	0.02035647	264.4003	0.5621685	0.9434043	vst_ctrl_pos-1_T2
I	I:9072304	9072304	0	C	T	0.071	0.003430591	0.02372812	264.5176	0.5868366	0.8852031	vst_ctrl_pos-1_T2
I	I:9072305	9072305	0	A	T	0.141	0.009442938	0.02570179	264.9522	0.6041105	0.7137446	vst_ctrl_pos-1_T2
I	I:9072641	9072641	0	G	A	0.141	0.009442938	0.02570179	264.9522	0.6041105	0.7137446	vst_ctrl_pos-1_T2
I	I:9072714	9072714	0	C	T	0.065	0.009782575	0.02797924	264.6846	0.607124	0.7270155	vst_ctrl_pos-1_T2
I	I:9073565	9073565	0	C	T	0.207	-0.006564249	0.009205867	264.2804	0.5690506	0.4767277	vst_ctrl_pos-1_T2
I	I:9073699	9073699	0	A	C	0.141	0.009442938	0.02570179	264.9522	0.6041105	0.7137446	vst_ctrl_pos-1_T2
I	I:9073769	9073769	0	T	A	0.071	0.003430591	0.02372812	264.5176	0.5868366	0.8852031	vst_ctrl_pos-1_T2
I	I:9074406	9074406	0	A	G	0.207	-0.006564249	0.009205867	264.2804	0.5690506	0.4767277	vst_ctrl_pos-1_T2
I	I:9074872	9074872	0	A	T	0.071	0.003430591	0.02372812	264.5176	0.5868366	0.8852031	vst_ctrl_pos-1_T2
I	I:9074891	9074891	0	A	G	0.141	0.009442938	0.02570179	264.9522	0.6041105	0.7137446	vst_ctrl_pos-1_T2
I	I:9075823	9075823	0	T	A	0.141	0.009442938	0.02570179	264.9522	0.6041105	0.7137446	vst_ctrl_pos-1_T2
I	I:9075916	9075916	0	G	A	0.071	0.003430591	0.02372812	264.5176	0.5868366	0.8852031	vst_ctrl_pos-1_T2
I	I:9076145	9076145	0	C	A	0.065	0.009782575	0.02797924	264.6846	0.607124	0.7270155	vst_ctrl_pos-1_T2
I	I:9076639	9076639	0	G	A	0.174	-0.0002943498	0.005852233	263.5145	0.5320959	0.9599409	vst_ctrl_pos-1_T2
I	I:9076714	9076714	0	T	A	0.076	0.004847895	0.01141937	263.9145	0.5393576	0.6716788	vst_ctrl_pos-1_T2
I	I:9076789	9076789	0	T	C	0.141	0.009442938	0.02570179	264.9522	0.6041105	0.7137446	vst_ctrl_pos-1_T2
I	I:9077688	9077688	0	G	C	0.207	-0.006564249	0.009205867	264.2804	0.5690506	0.4767277	vst_ctrl_pos-1_T2
I	I:9078786	9078786	0	A	C	0.054	-0.006178844	0.009607276	263.7005	0.5519709	0.5209414	vst_ctrl_pos-1_T2
I	I:9079238	9079238	0	T	C	0.207	-0.006564249	0.009205867	264.2804	0.5690506	0.4767277	vst_ctrl_pos-1_T2
I	I:9079611	9079611	0	T	C	0.06	0.002368801	0.02054121	264.3022	0.5600542	0.9083191	vst_ctrl_pos-1_T2
I	I:9079769	9079769	0	T	A	0.141	0.009442938	0.02570179	264.9522	0.6041105	0.7137446	vst_ctrl_pos-1_T2
I	I:9080222	9080222	0	A	C	0.065	0.009782575	0.02797924	264.6846	0.607124	0.7270155	vst_ctrl_pos-1_T2
I	I:9080239	9080239	0	G	A	0.141	0.009442938	0.02570179	264.9522	0.6041105	0.7137446	vst_ctrl_pos-1_T2
I	I:9080263	9080263	0	A	G	0.141	0.009442938	0.02570179	264.9522	0.6041105	0.7137446	vst_ctrl_pos-1_T2
I	I:9080500	9080500	0	A	G	0.141	0.009442938	0.02570179	264.9522	0.6041105	0.7137446	vst_ctrl_pos-1_T2
I	I:9080697	9080697	0	C	T	0.141	0.009442938	0.02570179	264.9522	0.6041105	0.7137446	vst_ctrl_pos-1_T2
I	I:9080698	9080698	0	T	G	0.141	0.009442938	0.02570179	264.9522	0.6041105	0.7137446	vst_ctrl_pos-1_T2
I	I:9081040	9081040	0	A	C	0.065	0.009782575	0.02797924	264.6846	0.607124	0.7270155	vst_ctrl_pos-1_T2
I	I:9081162	9081162	0	C	T	0.065	-0.00810558	0.00939356	263.9236	0.5716783	0.3893353	vst_ctrl_pos-1_T2
I	I:9081166	9081166	0	A	G	0.065	0.009782575	0.02797924	264.6846	0.607124	0.7270155	vst_ctrl_pos-1_T2
I	I:9081279	9081279	0	G	T	0.076	0.001253985	0.02617163	264.6409	0.5857971	0.9618374	vst_ctrl_pos-1_T2
I	I:9081383	9081383	0	A	G	0.065	0.009782575	0.02797924	264.6846	0.607124	0.7270155	vst_ctrl_pos-1_T2
I	I:9082070	9082070	0	T	C	0.071	0.007058823	0.02949146	264.7492	0.5947668	0.8111024	vst_ctrl_pos-1_T2
I	I:9082684	9082684	0	A	G	0.207	-0.006564249	0.009205867	264.2804	0.5690506	0.4767277	vst_ctrl_pos-1_T2
I	I:9082696	9082696	0	C	A	0.141	0.009442938	0.02570179	264.9522	0.6041105	0.7137446	vst_ctrl_pos-1_T2
I	I:9082697	9082697	0	C	A	0.141	0.009442938	0.02570179	264.9522	0.6041105	0.7137446	vst_ctrl_pos-1_T2
I	I:9082767	9082767	0	T	A	0.141	0.009442938	0.02570179	264.9522	0.6041105	0.7137446	vst_ctrl_pos-1_T2
I	I:9082927	9082927	0	G	A	0.065	0.009782575	0.02797924	264.6846	0.607124	0.7270155	vst_ctrl_pos-1_T2
I	I:9084203	9084203	0	A	G	0.065	0.009782575	0.02797924	264.6846	0.607124	0.7270155	vst_ctrl_pos-1_T2
I	I:9084319	9084319	0	A	G	0.065	-0.00810558	0.00939356	263.9236	0.5716783	0.3893353	vst_ctrl_pos-1_T2
I	I:9084707	9084707	0	A	T	0.163	-0.002897661	0.01277858	264.2922	0.5517734	0.8208655	vst_ctrl_pos-1_T2
I	I:9084708	9084708	0	T	A	0.076	0.002008383	0.01997431	264.3845	0.5599885	0.9200197	vst_ctrl_pos-1_T2
I	I:9085263	9085263	0	A	G	0.071	0.007058823	0.02949146	264.7492	0.5947668	0.8111024	vst_ctrl_pos-1_T2
I	I:9085575	9085575	0	G	A	0.065	0.009782575	0.02797924	264.6846	0.607124	0.7270155	vst_ctrl_pos-1_T2
I	I:9085599	9085599	0	T	C	0.065	0.009782575	0.02797924	264.6846	0.607124	0.7270155	vst_ctrl_pos-1_T2
I	I:9086848	9086848	0	A	T	0.141	0.009442938	0.02570179	264.9522	0.6041105	0.7137446	vst_ctrl_pos-1_T2
I	I:9086971	9086971	0	A	T	0.141	0.009442938	0.02570179	264.9522	0.6041105	0.7137446	vst_ctrl_pos-1_T2
I	I:9087596	9087596	0	A	G	0.424	0.0009453776	0.005026492	263.6442	0.5319706	0.8510243	vst_ctrl_pos-1_T2
I	I:9088381	9088381	0	A	C	0.071	0.007058823	0.02949146	264.7492	0.5947668	0.8111024	vst_ctrl_pos-1_T2
I	I:9088505	9088505	0	G	A	0.207	-0.006564249	0.009205867	264.2804	0.5690506	0.4767277	vst_ctrl_pos-1_T2
I	I:9088706	9088706	0	G	A	0.217	-0.008639559	0.008509597	264.475	0.5857318	0.3113238	vst_ctrl_pos-1_T2
I	I:9088840	9088840	0	C	T	0.065	0.009782575	0.02797924	264.6846	0.607124	0.7270155	vst_ctrl_pos-1_T2
I	I:9089880	9089880	0	G	C	0.065	0.009782575	0.02797924	264.6846	0.607124	0.7270155	vst_ctrl_pos-1_T2
I	I:9090220	9090220	0	G	T	0.141	0.009442938	0.02570179	264.9522	0.6041105	0.7137446	vst_ctrl_pos-1_T2
I	I:9090518	9090518	0	G	C	0.141	0.009442938	0.02570179	264.9522	0.6041105	0.7137446	vst_ctrl_pos-1_T2
I	I:9090599	9090599	0	G	A	0.391	-0.003506783	0.005106461	263.8656	0.5446703	0.4931241	vst_ctrl_pos-1_T2
I	I:9091000	9091000	0	C	T	0.207	-0.006564249	0.009205867	264.2804	0.5690506	0.4767277	vst_ctrl_pos-1_T2
I	I:9091565	9091565	0	A	T	0.141	0.009442938	0.02570179	264.9522	0.6041105	0.7137446	vst_ctrl_pos-1_T2
I	I:9092227	9092227	0	T	A	0.141	0.009442938	0.02570179	264.9522	0.6041105	0.7137446	vst_ctrl_pos-1_T2
I	I:9092780	9092780	0	T	C	0.141	0.009442938	0.02570179	264.9522	0.6041105	0.7137446	vst_ctrl_pos-1_T2
I	I:9093818	9093818	0	G	A	0.141	0.009442938	0.02570179	264.9522	0.6041105	0.7137446	vst_ctrl_pos-1_T2
I	I:9093885	9093885	0	C	T	0.054	-0.01399603	0.01030771	264.4558	0.6154211	0.176201	vst_ctrl_pos-1_T2
I	I:9094081	9094081	0	A	T	0.054	-0.01399603	0.01030771	264.4558	0.6154211	0.176201	vst_ctrl_pos-1_T2
I	I:9094540	9094540	0	T	A	0.054	-0.01399603	0.01030771	264.4558	0.6154211	0.176201	vst_ctrl_pos-1_T2
I	I:9094609	9094609	0	T	A	0.065	0.009782575	0.02797924	264.6846	0.607124	0.7270155	vst_ctrl_pos-1_T2
I	I:9094640	9094640	0	C	T	0.054	-0.01399603	0.01030771	264.4558	0.6154211	0.176201	vst_ctrl_pos-1_T2
I	I:9094777	9094777	0	G	A	0.071	0.007058823	0.02949146	264.7492	0.5947668	0.8111024	vst_ctrl_pos-1_T2
I	I:9095164	9095164	0	G	A	0.071	0.007058823	0.02949146	264.7492	0.5947668	0.8111024	vst_ctrl_pos-1_T2
I	I:9096930	9096930	0	T	A	0.065	0.009782575	0.02797924	264.6846	0.607124	0.7270155	vst_ctrl_pos-1_T2
I	I:9097046	9097046	0	A	G	0.065	0.009782575	0.02797924	264.6846	0.607124	0.7270155	vst_ctrl_pos-1_T2
I	I:9097207	9097207	0	G	A	0.125	0.01113555	0.01562554	264.6113	0.5543803	0.4769747	vst_ctrl_pos-1_T2
I	I:9097209	9097209	0	G	A	0.201	-0.005224245	0.007748815	264.0714	0.5683183	0.5010401	vst_ctrl_pos-1_T2
I	I:9097518	9097518	0	G	A	0.071	0.007058823	0.02949146	264.7492	0.5947668	0.8111024	vst_ctrl_pos-1_T2
I	I:9097526	9097526	0	T	A	0.065	0.009782575	0.02797924	264.6846	0.607124	0.7270155	vst_ctrl_pos-1_T2
I	I:9097619	9097619	0	C	T	0.141	0.009442938	0.02570179	264.9522	0.6041105	0.7137446	vst_ctrl_pos-1_T2
I	I:9098375	9098375	0	G	T	0.065	0.009782575	0.02797924	264.6846	0.607124	0.7270155	vst_ctrl_pos-1_T2
I	I:9098878	9098878	0	T	C	0.207	-0.006564249	0.009205867	264.2804	0.5690506	0.4767277	vst_ctrl_pos-1_T2
I	I:9099475	9099475	0	A	G	0.065	0.009782575	0.02797924	264.6846	0.607124	0.7270155	vst_ctrl_pos-1_T2
I	I:9099607	9099607	0	G	C	0.141	0.009442938	0.02570179	264.9522	0.6041105	0.7137446	vst_ctrl_pos-1_T2
I	I:9100110	9100110	0	G	A	0.217	-0.008639559	0.008509597	264.475	0.5857318	0.3113238	vst_ctrl_pos-1_T2
I	I:9100203	9100203	0	T	C	0.065	0.009782575	0.02797924	264.6846	0.607124	0.7270155	vst_ctrl_pos-1_T2
I	I:9100373	9100373	0	T	C	0.141	0.009442938	0.02570179	264.9522	0.6041105	0.7137446	vst_ctrl_pos-1_T2
I	I:9100999	9100999	0	G	A	0.076	0.001253985	0.02617163	264.6409	0.5857971	0.9618374	vst_ctrl_pos-1_T2
I	I:9101085	9101085	0	A	G	0.054	-0.01399603	0.01030771	264.4558	0.6154211	0.176201	vst_ctrl_pos-1_T2
I	I:9101164	9101164	0	A	T	0.141	0.009442938	0.02570179	264.9522	0.6041105	0.7137446	vst_ctrl_pos-1_T2
I	I:9101202	9101202	0	A	G	0.065	0.009782575	0.02797924	264.6846	0.607124	0.7270155	vst_ctrl_pos-1_T2
I	I:9101669	9101669	0	C	T	0.141	0.009442938	0.02570179	264.9522	0.6041105	0.7137446	vst_ctrl_pos-1_T2
I	I:9102595	9102595	0	T	C	0.065	0.009782575	0.02797924	264.6846	0.607124	0.7270155	vst_ctrl_pos-1_T2
I	I:9105003	9105003	0	G	T	0.141	0.009442938	0.02570179	264.9522	0.6041105	0.7137446	vst_ctrl_pos-1_T2
I	I:9105158	9105158	0	A	C	0.141	0.009442938	0.02570179	264.9522	0.6041105	0.7137446	vst_ctrl_pos-1_T2
I	I:9105281	9105281	0	G	T	0.071	0.007058823	0.02949146	264.7492	0.5947668	0.8111024	vst_ctrl_pos-1_T2
I	I:9105285	9105285	0	G	T	0.141	0.009442938	0.02570179	264.9522	0.6041105	0.7137446	vst_ctrl_pos-1_T2
I	I:9105556	9105556	0	T	A	0.207	-0.006564249	0.009205867	264.2804	0.5690506	0.4767277	vst_ctrl_pos-1_T2
I	I:9105641	9105641	0	C	G	0.071	0.007058823	0.02949146	264.7492	0.5947668	0.8111024	vst_ctrl_pos-1_T2
I	I:9106009	9106009	0	A	G	0.065	0.009782575	0.02797924	264.6846	0.607124	0.7270155	vst_ctrl_pos-1_T2
I	I:9106240	9106240	0	T	C	0.065	0.009782575	0.02797924	264.6846	0.607124	0.7270155	vst_ctrl_pos-1_T2
I	I:9106364	9106364	0	A	G	0.071	0.007058823	0.02949146	264.7492	0.5947668	0.8111024	vst_ctrl_pos-1_T2
I	I:9106370	9106370	0	C	T	0.141	0.009442938	0.02570179	264.9522	0.6041105	0.7137446	vst_ctrl_pos-1_T2
I	I:9106458	9106458	0	T	C	0.207	-0.006564249	0.009205867	264.2804	0.5690506	0.4767277	vst_ctrl_pos-1_T2
I	I:9106493	9106493	0	A	C	0.065	-0.00810558	0.00939356	263.9236	0.5716783	0.3893353	vst_ctrl_pos-1_T2
I	I:9106867	9106867	0	T	C	0.065	0.009782575	0.02797924	264.6846	0.607124	0.7270155	vst_ctrl_pos-1_T2
I	I:9107304	9107304	0	T	A	0.071	0.003430591	0.02372812	264.5176	0.5868366	0.8852031	vst_ctrl_pos-1_T2
I	I:9107623	9107623	0	G	A	0.141	0.009442938	0.02570179	264.9522	0.6041105	0.7137446	vst_ctrl_pos-1_T2
I	I:9107669	9107669	0	A	T	0.141	0.009442938	0.02570179	264.9522	0.6041105	0.7137446	vst_ctrl_pos-1_T2
I	I:9108235	9108235	0	A	C	0.141	0.009442938	0.02570179	264.9522	0.6041105	0.7137446	vst_ctrl_pos-1_T2
I	I:9108296	9108296	0	G	T	0.054	-0.01399603	0.01030771	264.4558	0.6154211	0.176201	vst_ctrl_pos-1_T2
I	I:9108406	9108406	0	C	T	0.141	0.009442938	0.02570179	264.9522	0.6041105	0.7137446	vst_ctrl_pos-1_T2
I	I:9108721	9108721	0	G	T	0.065	0.009782575	0.02797924	264.6846	0.607124	0.7270155	vst_ctrl_pos-1_T2
I	I:9108744	9108744	0	T	G	0.065	0.009782575	0.02797924	264.6846	0.607124	0.7270155	vst_ctrl_pos-1_T2
I	I:9108888	9108888	0	C	G	0.071	0.003430591	0.02372812	264.5176	0.5868366	0.8852031	vst_ctrl_pos-1_T2
I	I:9109069	9109069	0	C	T	0.141	0.009442938	0.02570179	264.9522	0.6041105	0.7137446	vst_ctrl_pos-1_T2
I	I:9109125	9109125	0	G	C	0.071	0.003430591	0.02372812	264.5176	0.5868366	0.8852031	vst_ctrl_pos-1_T2
I	I:9109135	9109135	0	G	A	0.071	0.007058823	0.02949146	264.7492	0.5947668	0.8111024	vst_ctrl_pos-1_T2
I	I:9109154	9109154	0	C	T	0.141	0.009442938	0.02570179	264.9522	0.6041105	0.7137446	vst_ctrl_pos-1_T2
I	I:9109221	9109221	0	T	C	0.065	0.009782575	0.02797924	264.6846	0.607124	0.7270155	vst_ctrl_pos-1_T2
I	I:9109269	9109269	0	G	A	0.141	0.009442938	0.02570179	264.9522	0.6041105	0.7137446	vst_ctrl_pos-1_T2
I	I:9109908	9109908	0	T	A	0.065	0.009782575	0.02797924	264.6846	0.607124	0.7270155	vst_ctrl_pos-1_T2
I	I:9110477	9110477	0	A	G	0.071	0.007058823	0.02949146	264.7492	0.5947668	0.8111024	vst_ctrl_pos-1_T2
I	I:9110734	9110734	0	A	G	0.054	-0.01399603	0.01030771	264.4558	0.6154211	0.176201	vst_ctrl_pos-1_T2
I	I:9110828	9110828	0	T	C	0.071	0.007058823	0.02949146	264.7492	0.5947668	0.8111024	vst_ctrl_pos-1_T2
I	I:9110953	9110953	0	T	A	0.141	0.009442938	0.02570179	264.9522	0.6041105	0.7137446	vst_ctrl_pos-1_T2
I	I:9111155	9111155	0	C	T	0.141	0.009442938	0.02570179	264.9522	0.6041105	0.7137446	vst_ctrl_pos-1_T2
I	I:9111356	9111356	0	T	G	0.054	-0.01399603	0.01030771	264.4558	0.6154211	0.176201	vst_ctrl_pos-1_T2
I	I:9111428	9111428	0	C	T	0.071	0.007058823	0.02949146	264.7492	0.5947668	0.8111024	vst_ctrl_pos-1_T2
I	I:9111705	9111705	0	A	G	0.065	0.009782575	0.02797924	264.6846	0.607124	0.7270155	vst_ctrl_pos-1_T2
I	I:9112105	9112105	0	T	C	0.207	-0.006564249	0.009205867	264.2804	0.5690506	0.4767277	vst_ctrl_pos-1_T2
I	I:9112377	9112377	0	G	T	0.071	0.007058823	0.02949146	264.7492	0.5947668	0.8111024	vst_ctrl_pos-1_T2
I	I:9113215	9113215	0	A	G	0.141	0.009442938	0.02570179	264.9522	0.6041105	0.7137446	vst_ctrl_pos-1_T2
I	I:9113863	9113863	0	C	T	0.207	-0.006564249	0.009205867	264.2804	0.5690506	0.4767277	vst_ctrl_pos-1_T2
I	I:9114022	9114022	0	C	T	0.207	-0.006564249	0.009205867	264.2804	0.5690506	0.4767277	vst_ctrl_pos-1_T2
I	I:9114160	9114160	0	T	C	0.065	-0.00810558	0.00939356	263.9236	0.5716783	0.3893353	vst_ctrl_pos-1_T2
I	I:9114220	9114220	0	C	T	0.065	0.009782575	0.02797924	264.6846	0.607124	0.7270155	vst_ctrl_pos-1_T2
I	I:9114226	9114226	0	G	A	0.207	-0.006564249	0.009205867	264.2804	0.5690506	0.4767277	vst_ctrl_pos-1_T2
I	I:9114252	9114252	0	T	A	0.071	0.007058823	0.02949146	264.7492	0.5947668	0.8111024	vst_ctrl_pos-1_T2
I	I:9114667	9114667	0	A	C	0.065	0.009782575	0.02797924	264.6846	0.607124	0.7270155	vst_ctrl_pos-1_T2
I	I:9115492	9115492	0	A	T	0.071	0.007058823	0.02949146	264.7492	0.5947668	0.8111024	vst_ctrl_pos-1_T2
I	I:9117181	9117181	0	A	C	0.065	0.009782575	0.02797924	264.6846	0.607124	0.7270155	vst_ctrl_pos-1_T2
I	I:9117838	9117838	0	C	T	0.065	-0.00810558	0.00939356	263.9236	0.5716783	0.3893353	vst_ctrl_pos-1_T2
I	I:9118840	9118840	0	A	C	0.207	-0.006564249	0.009205867	264.2804	0.5690506	0.4767277	vst_ctrl_pos-1_T2
I	I:9119574	9119574	0	T	C	0.141	0.009442938	0.02570179	264.9522	0.6041105	0.7137446	vst_ctrl_pos-1_T2
I	I:9119596	9119596	0	C	T	0.207	-0.006564249	0.009205867	264.2804	0.5690506	0.4767277	vst_ctrl_pos-1_T2
I	I:9119749	9119749	0	C	G	0.141	0.009442938	0.02570179	264.9522	0.6041105	0.7137446	vst_ctrl_pos-1_T2
I	I:9120497	9120497	0	T	A	0.207	-0.006564249	0.009205867	264.2804	0.5690506	0.4767277	vst_ctrl_pos-1_T2
I	I:9120567	9120567	0	T	C	0.071	0.007058823	0.02949146	264.7492	0.5947668	0.8111024	vst_ctrl_pos-1_T2
I	I:9120745	9120745	0	A	T	0.071	0.007058823	0.02949146	264.7492	0.5947668	0.8111024	vst_ctrl_pos-1_T2
I	I:9120952	9120952	0	T	A	0.136	-0.006844183	0.009044289	264.126	0.5748077	0.4501837	vst_ctrl_pos-1_T2
I	I:9120972	9120972	0	A	C	0.141	0.009442938	0.02570179	264.9522	0.6041105	0.7137446	vst_ctrl_pos-1_T2
I	I:9121007	9121007	0	A	G	0.207	-0.006564249	0.009205867	264.2804	0.5690506	0.4767277	vst_ctrl_pos-1_T2
I	I:9121709	9121709	0	A	T	0.071	0.007058823	0.02949146	264.7492	0.5947668	0.8111024	vst_ctrl_pos-1_T2
I	I:9122353	9122353	0	T	A	0.071	0.007058823	0.02949146	264.7492	0.5947668	0.8111024	vst_ctrl_pos-1_T2
I	I:9122600	9122600	0	T	C	0.141	0.009442938	0.02570179	264.9522	0.6041105	0.7137446	vst_ctrl_pos-1_T2
I	I:9122662	9122662	0	T	A	0.071	0.007058823	0.02949146	264.7492	0.5947668	0.8111024	vst_ctrl_pos-1_T2
I	I:9122962	9122962	0	G	A	0.141	0.009442938	0.02570179	264.9522	0.6041105	0.7137446	vst_ctrl_pos-1_T2
I	I:9123038	9123038	0	C	T	0.071	0.007058823	0.02949146	264.7492	0.5947668	0.8111024	vst_ctrl_pos-1_T2
I	I:9123510	9123510	0	T	G	0.141	0.009442938	0.02570179	264.9522	0.6041105	0.7137446	vst_ctrl_pos-1_T2
I	I:9124677	9124677	0	A	G	0.076	0.001253985	0.02617163	264.6409	0.5857971	0.9618374	vst_ctrl_pos-1_T2
I	I:9125275	9125275	0	C	T	0.065	-0.00810558	0.00939356	263.9236	0.5716783	0.3893353	vst_ctrl_pos-1_T2
I	I:9125283	9125283	0	A	G	0.076	0.001253985	0.02617163	264.6409	0.5857971	0.9618374	vst_ctrl_pos-1_T2
I	I:9125343	9125343	0	A	C	0.141	0.009442938	0.02570179	264.9522	0.6041105	0.7137446	vst_ctrl_pos-1_T2
I	I:9125740	9125740	0	T	C	0.076	0.001253985	0.02617163	264.6409	0.5857971	0.9618374	vst_ctrl_pos-1_T2
I	I:9125882	9125882	0	A	G	0.071	0.007058823	0.02949146	264.7492	0.5947668	0.8111024	vst_ctrl_pos-1_T2
I	I:9125947	9125947	0	G	C	0.076	0.001253985	0.02617163	264.6409	0.5857971	0.9618374	vst_ctrl_pos-1_T2
I	I:9125982	9125982	0	A	G	0.076	0.001253985	0.02617163	264.6409	0.5857971	0.9618374	vst_ctrl_pos-1_T2
I	I:9126239	9126239	0	G	T	0.217	-0.008639559	0.008509597	264.475	0.5857318	0.3113238	vst_ctrl_pos-1_T2
I	I:9127132	9127132	0	C	T	0.065	0.009782575	0.02797924	264.6846	0.607124	0.7270155	vst_ctrl_pos-1_T2
I	I:9127552	9127552	0	G	T	0.054	-0.01399603	0.01030771	264.4558	0.6154211	0.176201	vst_ctrl_pos-1_T2
I	I:9127926	9127926	0	G	A	0.207	-0.006564249	0.009205867	264.2804	0.5690506	0.4767277	vst_ctrl_pos-1_T2
I	I:9128006	9128006	0	T	G	0.065	0.009782575	0.02797924	264.6846	0.607124	0.7270155	vst_ctrl_pos-1_T2
I	I:9128007	9128007	0	T	G	0.065	0.009782575	0.02797924	264.6846	0.607124	0.7270155	vst_ctrl_pos-1_T2
I	I:9128257	9128257	0	C	T	0.076	0.001253985	0.02617163	264.6409	0.5857971	0.9618374	vst_ctrl_pos-1_T2
I	I:9128277	9128277	0	A	G	0.217	-0.008639559	0.008509597	264.475	0.5857318	0.3113238	vst_ctrl_pos-1_T2
I	I:9128633	9128633	0	A	G	0.076	0.001253985	0.02617163	264.6409	0.5857971	0.9618374	vst_ctrl_pos-1_T2
I	I:9128727	9128727	0	A	G	0.217	-0.008639559	0.008509597	264.475	0.5857318	0.3113238	vst_ctrl_pos-1_T2
I	I:9128770	9128770	0	C	G	0.141	0.009442938	0.02570179	264.9522	0.6041105	0.7137446	vst_ctrl_pos-1_T2
I	I:9129360	9129360	0	T	A	0.065	0.009782575	0.02797924	264.6846	0.607124	0.7270155	vst_ctrl_pos-1_T2
I	I:9129926	9129926	0	A	T	0.065	-0.00810558	0.00939356	263.9236	0.5716783	0.3893353	vst_ctrl_pos-1_T2
I	I:9130055	9130055	0	A	G	0.065	0.009782575	0.02797924	264.6846	0.607124	0.7270155	vst_ctrl_pos-1_T2
I	I:9130084	9130084	0	T	C	0.076	0.001253985	0.02617163	264.6409	0.5857971	0.9618374	vst_ctrl_pos-1_T2
I	I:9130126	9130126	0	A	G	0.141	0.009442938	0.02570179	264.9522	0.6041105	0.7137446	vst_ctrl_pos-1_T2
I	I:9130224	9130224	0	T	C	0.065	0.009782575	0.02797924	264.6846	0.607124	0.7270155	vst_ctrl_pos-1_T2
I	I:9130374	9130374	0	T	G	0.065	-0.00810558	0.00939356	263.9236	0.5716783	0.3893353	vst_ctrl_pos-1_T2
I	I:9130419	9130419	0	C	A	0.141	0.009442938	0.02570179	264.9522	0.6041105	0.7137446	vst_ctrl_pos-1_T2
I	I:9130628	9130628	0	G	A	0.076	0.001253985	0.02617163	264.6409	0.5857971	0.9618374	vst_ctrl_pos-1_T2
I	I:9130792	9130792	0	T	G	0.071	0.007058823	0.02949146	264.7492	0.5947668	0.8111024	vst_ctrl_pos-1_T2
I	I:9131265	9131265	0	A	G	0.076	0.001253985	0.02617163	264.6409	0.5857971	0.9618374	vst_ctrl_pos-1_T2
I	I:9131368	9131368	0	A	C	0.065	0.009782575	0.02797924	264.6846	0.607124	0.7270155	vst_ctrl_pos-1_T2
I	I:9131418	9131418	0	A	T	0.207	-0.006564249	0.009205867	264.2804	0.5690506	0.4767277	vst_ctrl_pos-1_T2
I	I:9132101	9132101	0	C	T	0.141	0.009442938	0.02570179	264.9522	0.6041105	0.7137446	vst_ctrl_pos-1_T2
I	I:9132155	9132155	0	A	G	0.076	0.001253985	0.02617163	264.6409	0.5857971	0.9618374	vst_ctrl_pos-1_T2
I	I:9132578	9132578	0	T	A	0.141	0.009442938	0.02570179	264.9522	0.6041105	0.7137446	vst_ctrl_pos-1_T2
I	I:9133172	9133172	0	G	A	0.076	0.001253985	0.02617163	264.6409	0.5857971	0.9618374	vst_ctrl_pos-1_T2
I	I:9133445	9133445	0	G	A	0.141	0.009442938	0.02570179	264.9522	0.6041105	0.7137446	vst_ctrl_pos-1_T2
I	I:9133737	9133737	0	C	A	0.076	0.001253985	0.02617163	264.6409	0.5857971	0.9618374	vst_ctrl_pos-1_T2
I	I:9133738	9133738	0	C	T	0.076	0.001253985	0.02617163	264.6409	0.5857971	0.9618374	vst_ctrl_pos-1_T2
I	I:9133816	9133816	0	G	A	0.065	0.009782575	0.02797924	264.6846	0.607124	0.7270155	vst_ctrl_pos-1_T2
I	I:9133905	9133905	0	C	T	0.071	0.007058823	0.02949146	264.7492	0.5947668	0.8111024	vst_ctrl_pos-1_T2
I	I:9134762	9134762	0	C	T	0.141	0.009442938	0.02570179	264.9522	0.6041105	0.7137446	vst_ctrl_pos-1_T2
I	I:9134799	9134799	0	A	T	0.076	0.001253985	0.02617163	264.6409	0.5857971	0.9618374	vst_ctrl_pos-1_T2
I	I:9135340	9135340	0	A	C	0.06	-0.01074697	0.009912309	264.1414	0.5948455	0.2797081	vst_ctrl_pos-1_T2
I	I:9135686	9135686	0	C	T	0.071	0.002547897	0.01949207	264.3304	0.5562232	0.8961455	vst_ctrl_pos-1_T2
I	I:9135906	9135906	0	T	C	0.065	0.009782575	0.02797924	264.6846	0.607124	0.7270155	vst_ctrl_pos-1_T2
I	I:9135927	9135927	0	G	C	0.217	-0.008639559	0.008509597	264.475	0.5857318	0.3113238	vst_ctrl_pos-1_T2
I	I:9135991	9135991	0	A	G	0.065	0.009782575	0.02797924	264.6846	0.607124	0.7270155	vst_ctrl_pos-1_T2
I	I:9136535	9136535	0	C	A	0.141	0.009442938	0.02570179	264.9522	0.6041105	0.7137446	vst_ctrl_pos-1_T2
I	I:9136868	9136868	0	C	T	0.065	0.009782575	0.02797924	264.6846	0.607124	0.7270155	vst_ctrl_pos-1_T2
I	I:9137070	9137070	0	A	T	0.065	0.009782575	0.02797924	264.6846	0.607124	0.7270155	vst_ctrl_pos-1_T2
I	I:9137768	9137768	0	G	A	0.076	0.001253985	0.02617163	264.6409	0.5857971	0.9618374	vst_ctrl_pos-1_T2
I	I:9137783	9137783	0	C	T	0.065	0.009782575	0.02797924	264.6846	0.607124	0.7270155	vst_ctrl_pos-1_T2
I	I:9138018	9138018	0	G	T	0.076	0.001253985	0.02617163	264.6409	0.5857971	0.9618374	vst_ctrl_pos-1_T2
I	I:9138373	9138373	0	C	A	0.071	0.007058823	0.02949146	264.7492	0.5947668	0.8111024	vst_ctrl_pos-1_T2
I	I:9138666	9138666	0	A	C	0.065	0.009782575	0.02797924	264.6846	0.607124	0.7270155	vst_ctrl_pos-1_T2
I	I:9139102	9139102	0	G	A	0.071	0.007058823	0.02949146	264.7492	0.5947668	0.8111024	vst_ctrl_pos-1_T2
I	I:9140116	9140116	0	T	A	0.065	0.009782575	0.02797924	264.6846	0.607124	0.7270155	vst_ctrl_pos-1_T2
I	I:9140117	9140117	0	A	T	0.065	0.009782575	0.02797924	264.6846	0.607124	0.7270155	vst_ctrl_pos-1_T2
I	I:9140834	9140834	0	A	G	0.06	-0.01074697	0.009912309	264.1414	0.5948455	0.2797081	vst_ctrl_pos-1_T2
I	I:9141526	9141526	0	A	G	0.076	0.001253985	0.02617163	264.6409	0.5857971	0.9618374	vst_ctrl_pos-1_T2
I	I:9141895	9141895	0	C	T	0.071	0.007058823	0.02949146	264.7492	0.5947668	0.8111024	vst_ctrl_pos-1_T2
I	I:9142005	9142005	0	G	A	0.065	0.009782575	0.02797924	264.6846	0.607124	0.7270155	vst_ctrl_pos-1_T2
I	I:9142040	9142040	0	T	C	0.141	0.009442938	0.02570179	264.9522	0.6041105	0.7137446	vst_ctrl_pos-1_T2
I	I:9142576	9142576	0	T	A	0.065	0.009782575	0.02797924	264.6846	0.607124	0.7270155	vst_ctrl_pos-1_T2
I	I:9143673	9143673	0	G	T	0.141	0.009442938	0.02570179	264.9522	0.6041105	0.7137446	vst_ctrl_pos-1_T2
I	I:9143675	9143675	0	G	T	0.141	0.009442938	0.02570179	264.9522	0.6041105	0.7137446	vst_ctrl_pos-1_T2
I	I:9143690	9143690	0	G	A	0.065	0.009782575	0.02797924	264.6846	0.607124	0.7270155	vst_ctrl_pos-1_T2
I	I:9143709	9143709	0	A	T	0.076	0.001253985	0.02617163	264.6409	0.5857971	0.9618374	vst_ctrl_pos-1_T2
I	I:9144416	9144416	0	T	G	0.076	0.001253985	0.02617163	264.6409	0.5857971	0.9618374	vst_ctrl_pos-1_T2
I	I:9144615	9144615	0	T	C	0.065	-0.00810558	0.00939356	263.9236	0.5716783	0.3893353	vst_ctrl_pos-1_T2
I	I:9145212	9145212	0	C	G	0.141	0.009442938	0.02570179	264.9522	0.6041105	0.7137446	vst_ctrl_pos-1_T2
I	I:9145357	9145357	0	G	T	0.071	0.007058823	0.02949146	264.7492	0.5947668	0.8111024	vst_ctrl_pos-1_T2
I	I:9146270	9146270	0	T	A	0.076	0.001253985	0.02617163	264.6409	0.5857971	0.9618374	vst_ctrl_pos-1_T2
I	I:9146380	9146380	0	T	G	0.065	0.009782575	0.02797924	264.6846	0.607124	0.7270155	vst_ctrl_pos-1_T2
I	I:9146385	9146385	0	A	G	0.071	0.007058823	0.02949146	264.7492	0.5947668	0.8111024	vst_ctrl_pos-1_T2
I	I:9146601	9146601	0	A	C	0.065	0.009782575	0.02797924	264.6846	0.607124	0.7270155	vst_ctrl_pos-1_T2
I	I:9147287	9147287	0	T	A	0.114	-0.010674	0.01029158	264.4187	0.6014582	0.301038	vst_ctrl_pos-1_T2
I	I:9148256	9148256	0	C	T	0.065	0.009782575	0.02797924	264.6846	0.607124	0.7270155	vst_ctrl_pos-1_T2
I	I:9148297	9148297	0	T	C	0.065	0.009782575	0.02797924	264.6846	0.607124	0.7270155	vst_ctrl_pos-1_T2
I	I:9148979	9148979	0	A	T	0.076	0.001253985	0.02617163	264.6409	0.5857971	0.9618374	vst_ctrl_pos-1_T2
I	I:9149031	9149031	0	A	C	0.141	0.009442938	0.02570179	264.9522	0.6041105	0.7137446	vst_ctrl_pos-1_T2
I	I:9149240	9149240	0	A	C	0.065	0.009782575	0.02797924	264.6846	0.607124	0.7270155	vst_ctrl_pos-1_T2
I	I:9149995	9149995	0	A	C	0.217	-0.008639559	0.008509597	264.475	0.5857318	0.3113238	vst_ctrl_pos-1_T2
I	I:9150278	9150278	0	G	C	0.06	-0.01074697	0.009912309	264.1414	0.5948455	0.2797081	vst_ctrl_pos-1_T2
I	I:9151280	9151280	0	A	T	0.065	0.009782575	0.02797924	264.6846	0.607124	0.7270155	vst_ctrl_pos-1_T2
I	I:9151423	9151423	0	G	T	0.141	0.009442938	0.02570179	264.9522	0.6041105	0.7137446	vst_ctrl_pos-1_T2
I	I:9151704	9151704	0	C	T	0.071	0.007058823	0.02949146	264.7492	0.5947668	0.8111024	vst_ctrl_pos-1_T2
I	I:9151710	9151710	0	T	A	0.076	0.001253985	0.02617163	264.6409	0.5857971	0.9618374	vst_ctrl_pos-1_T2
I	I:9151793	9151793	0	T	C	0.065	0.009782575	0.02797924	264.6846	0.607124	0.7270155	vst_ctrl_pos-1_T2
I	I:9151937	9151937	0	A	G	0.141	0.009442938	0.02570179	264.9522	0.6041105	0.7137446	vst_ctrl_pos-1_T2
I	I:9152081	9152081	0	C	T	0.065	0.009782575	0.02797924	264.6846	0.607124	0.7270155	vst_ctrl_pos-1_T2
I	I:9152229	9152229	0	A	T	0.076	0.001253985	0.02617163	264.6409	0.5857971	0.9618374	vst_ctrl_pos-1_T2
I	I:9152235	9152235	0	A	T	0.065	0.009782575	0.02797924	264.6846	0.607124	0.7270155	vst_ctrl_pos-1_T2
I	I:9153063	9153063	0	C	T	0.06	-0.01074697	0.009912309	264.1414	0.5948455	0.2797081	vst_ctrl_pos-1_T2
I	I:9153487	9153487	0	G	A	0.141	0.009442938	0.02570179	264.9522	0.6041105	0.7137446	vst_ctrl_pos-1_T2
I	I:9153735	9153735	0	A	G	0.06	-0.01074697	0.009912309	264.1414	0.5948455	0.2797081	vst_ctrl_pos-1_T2
I	I:9154188	9154188	0	A	C	0.141	0.009442938	0.02570179	264.9522	0.6041105	0.7137446	vst_ctrl_pos-1_T2
I	I:9154305	9154305	0	T	G	0.207	-0.006564249	0.009205867	264.2804	0.5690506	0.4767277	vst_ctrl_pos-1_T2
I	I:9154707	9154707	0	A	G	0.071	0.007058823	0.02949146	264.7492	0.5947668	0.8111024	vst_ctrl_pos-1_T2
I	I:9154977	9154977	0	G	T	0.065	0.009782575	0.02797924	264.6846	0.607124	0.7270155	vst_ctrl_pos-1_T2
I	I:9155666	9155666	0	G	A	0.207	-0.006564249	0.009205867	264.2804	0.5690506	0.4767277	vst_ctrl_pos-1_T2
I	I:9156119	9156119	0	A	G	0.207	-0.006564249	0.009205867	264.2804	0.5690506	0.4767277	vst_ctrl_pos-1_T2
I	I:9156195	9156195	0	A	T	0.207	-0.006564249	0.009205867	264.2804	0.5690506	0.4767277	vst_ctrl_pos-1_T2
I	I:9156723	9156723	0	G	A	0.207	-0.006564249	0.009205867	264.2804	0.5690506	0.4767277	vst_ctrl_pos-1_T2
I	I:9156987	9156987	0	A	T	0.071	0.007058823	0.02949146	264.7492	0.5947668	0.8111024	vst_ctrl_pos-1_T2
I	I:9157384	9157384	0	G	A	0.207	-0.006564249	0.009205867	264.2804	0.5690506	0.4767277	vst_ctrl_pos-1_T2
I	I:9158114	9158114	0	T	G	0.179	0.0007304319	0.005814631	263.5267	0.5343482	0.9001717	vst_ctrl_pos-1_T2
I	I:9158605	9158605	0	C	T	0.207	-0.006564249	0.009205867	264.2804	0.5690506	0.4767277	vst_ctrl_pos-1_T2
I	I:9158631	9158631	0	A	G	0.06	-0.01074697	0.009912309	264.1414	0.5948455	0.2797081	vst_ctrl_pos-1_T2
I	I:9159031	9159031	0	G	A	0.207	-0.006564249	0.009205867	264.2804	0.5690506	0.4767277	vst_ctrl_pos-1_T2
I	I:9159166	9159166	0	G	A	0.141	0.009442938	0.02570179	264.9522	0.6041105	0.7137446	vst_ctrl_pos-1_T2
I	I:9159709	9159709	0	T	A	0.065	0.009782575	0.02797924	264.6846	0.607124	0.7270155	vst_ctrl_pos-1_T2
I	I:9159782	9159782	0	G	A	0.071	0.007058823	0.02949146	264.7492	0.5947668	0.8111024	vst_ctrl_pos-1_T2
I	I:9160360	9160360	0	C	A	0.141	0.009442938	0.02570179	264.9522	0.6041105	0.7137446	vst_ctrl_pos-1_T2
I	I:9160867	9160867	0	G	T	0.141	0.009442938	0.02570179	264.9522	0.6041105	0.7137446	vst_ctrl_pos-1_T2
I	I:9161382	9161382	0	T	A	0.065	0.009782575	0.02797924	264.6846	0.607124	0.7270155	vst_ctrl_pos-1_T2
I	I:9161431	9161431	0	C	T	0.207	-0.006564249	0.009205867	264.2804	0.5690506	0.4767277	vst_ctrl_pos-1_T2
I	I:9161754	9161754	0	A	T	0.386	-0.00287625	0.005207042	263.7991	0.5438526	0.5813679	vst_ctrl_pos-1_T2
I	I:9162467	9162467	0	T	A	0.207	-0.006564249	0.009205867	264.2804	0.5690506	0.4767277	vst_ctrl_pos-1_T2
I	I:9162530	9162530	0	G	T	0.141	0.009442938	0.02570179	264.9522	0.6041105	0.7137446	vst_ctrl_pos-1_T2
I	I:9162698	9162698	0	C	A	0.207	-0.006564249	0.009205867	264.2804	0.5690506	0.4767277	vst_ctrl_pos-1_T2
I	I:9163541	9163541	0	T	G	0.141	0.009442938	0.02570179	264.9522	0.6041105	0.7137446	vst_ctrl_pos-1_T2
I	I:9165648	9165648	0	C	T	0.207	-0.006564249	0.009205867	264.2804	0.5690506	0.4767277	vst_ctrl_pos-1_T2
I	I:9166461	9166461	0	T	A	0.065	-0.00810558	0.00939356	263.9236	0.5716783	0.3893353	vst_ctrl_pos-1_T2
I	I:9166923	9166923	0	A	C	0.207	-0.006564249	0.009205867	264.2804	0.5690506	0.4767277	vst_ctrl_pos-1_T2
I	I:9167277	9167277	0	C	G	0.06	-0.01074697	0.009912309	264.1414	0.5948455	0.2797081	vst_ctrl_pos-1_T2
I	I:9168120	9168120	0	C	T	0.207	-0.006564249	0.009205867	264.2804	0.5690506	0.4767277	vst_ctrl_pos-1_T2
I	I:9168213	9168213	0	T	C	0.065	-0.00810558	0.00939356	263.9236	0.5716783	0.3893353	vst_ctrl_pos-1_T2
I	I:9169099	9169099	0	G	T	0.141	0.009442938	0.02570179	264.9522	0.6041105	0.7137446	vst_ctrl_pos-1_T2
I	I:9169926	9169926	0	C	T	0.065	0.009782575	0.02797924	264.6846	0.607124	0.7270155	vst_ctrl_pos-1_T2
I	I:9171040	9171040	0	G	C	0.207	-0.006564249	0.009205867	264.2804	0.5690506	0.4767277	vst_ctrl_pos-1_T2
I	I:9171168	9171168	0	C	T	0.217	-0.008639559	0.008509597	264.475	0.5857318	0.3113238	vst_ctrl_pos-1_T2
I	I:9171551	9171551	0	T	C	0.179	-0.0009705202	0.005753451	263.5226	0.5320969	0.8662318	vst_ctrl_pos-1_T2
I	I:9172598	9172598	0	A	T	0.065	0.009782575	0.02797924	264.6846	0.607124	0.7270155	vst_ctrl_pos-1_T2
I	I:9173271	9173271	0	C	T	0.141	0.009442938	0.02570179	264.9522	0.6041105	0.7137446	vst_ctrl_pos-1_T2
I	I:9173339	9173339	0	A	C	0.065	0.009782575	0.02797924	264.6846	0.607124	0.7270155	vst_ctrl_pos-1_T2
I	I:9173427	9173427	0	T	G	0.207	-0.006564249	0.009205867	264.2804	0.5690506	0.4767277	vst_ctrl_pos-1_T2
I	I:9173537	9173537	0	A	G	0.065	0.009782575	0.02797924	264.6846	0.607124	0.7270155	vst_ctrl_pos-1_T2
I	I:9173621	9173621	0	C	T	0.207	-0.006564249	0.009205867	264.2804	0.5690506	0.4767277	vst_ctrl_pos-1_T2
I	I:9173759	9173759	0	G	A	0.207	-0.006564249	0.009205867	264.2804	0.5690506	0.4767277	vst_ctrl_pos-1_T2
I	I:9174111	9174111	0	A	C	0.071	0.007058823	0.02949146	264.7492	0.5947668	0.8111024	vst_ctrl_pos-1_T2
I	I:9175660	9175660	0	G	A	0.136	0.0125117	0.0246487	264.955	0.6048146	0.6123479	vst_ctrl_pos-1_T2
I	I:9176502	9176502	0	A	G	0.141	0.009442938	0.02570179	264.9522	0.6041105	0.7137446	vst_ctrl_pos-1_T2
I	I:9176561	9176561	0	C	T	0.207	-0.006564249	0.009205867	264.2804	0.5690506	0.4767277	vst_ctrl_pos-1_T2
I	I:9177499	9177499	0	A	G	0.141	0.009442938	0.02570179	264.9522	0.6041105	0.7137446	vst_ctrl_pos-1_T2
I	I:9178662	9178662	0	T	A	0.06	-0.01074697	0.009912309	264.1414	0.5948455	0.2797081	vst_ctrl_pos-1_T2
I	I:9178714	9178714	0	G	C	0.207	-0.006564249	0.009205867	264.2804	0.5690506	0.4767277	vst_ctrl_pos-1_T2
I	I:9178743	9178743	0	T	C	0.065	0.009782575	0.02797924	264.6846	0.607124	0.7270155	vst_ctrl_pos-1_T2
I	I:9179733	9179733	0	G	A	0.141	0.009442938	0.02570179	264.9522	0.6041105	0.7137446	vst_ctrl_pos-1_T2
I	I:9179836	9179836	0	G	T	0.201	-0.005363498	0.009576904	264.2151	0.5601031	0.5761373	vst_ctrl_pos-1_T2
I	I:9179839	9179839	0	T	G	0.201	-0.005363498	0.009576904	264.2151	0.5601031	0.5761373	vst_ctrl_pos-1_T2
I	I:9179846	9179846	0	T	A	0.201	-0.005363498	0.009576904	264.2151	0.5601031	0.5761373	vst_ctrl_pos-1_T2
I	I:9179977	9179977	0	G	A	0.065	0.009782575	0.02797924	264.6846	0.607124	0.7270155	vst_ctrl_pos-1_T2
I	I:9179979	9179979	0	G	A	0.065	0.009782575	0.02797924	264.6846	0.607124	0.7270155	vst_ctrl_pos-1_T2
I	I:9180258	9180258	0	A	G	0.065	0.009782575	0.02797924	264.6846	0.607124	0.7270155	vst_ctrl_pos-1_T2
I	I:9181319	9181319	0	C	T	0.141	0.009442938	0.02570179	264.9522	0.6041105	0.7137446	vst_ctrl_pos-1_T2
I	I:9182372	9182372	0	A	G	0.185	2.726387e-05	0.005714966	263.5132	0.5321409	0.9961988	vst_ctrl_pos-1_T2
I	I:9182440	9182440	0	T	G	0.207	-0.006564249	0.009205867	264.2804	0.5690506	0.4767277	vst_ctrl_pos-1_T2
I	I:9182677	9182677	0	A	T	0.103	-0.008240618	0.008250069	264.1253	0.5816232	0.3191913	vst_ctrl_pos-1_T2
I	I:9182952	9182952	0	C	A	0.207	-0.006564249	0.009205867	264.2804	0.5690506	0.4767277	vst_ctrl_pos-1_T2
I	I:9182991	9182991	0	G	C	0.06	-0.01074697	0.009912309	264.1414	0.5948455	0.2797081	vst_ctrl_pos-1_T2
I	I:9184230	9184230	0	A	T	0.207	-0.006564249	0.009205867	264.2804	0.5690506	0.4767277	vst_ctrl_pos-1_T2
I	I:9184477	9184477	0	G	A	0.065	0.009782575	0.02797924	264.6846	0.607124	0.7270155	vst_ctrl_pos-1_T2
I	I:9184583	9184583	0	T	A	0.071	0.007058823	0.02949146	264.7492	0.5947668	0.8111024	vst_ctrl_pos-1_T2
I	I:9184846	9184846	0	T	C	0.141	0.009442938	0.02570179	264.9522	0.6041105	0.7137446	vst_ctrl_pos-1_T2
I	I:9184914	9184914	0	A	G	0.141	0.009442938	0.02570179	264.9522	0.6041105	0.7137446	vst_ctrl_pos-1_T2
I	I:9185104	9185104	0	G	A	0.065	0.009782575	0.02797924	264.6846	0.607124	0.7270155	vst_ctrl_pos-1_T2
I	I:9185575	9185575	0	T	A	0.217	-0.008639559	0.008509597	264.475	0.5857318	0.3113238	vst_ctrl_pos-1_T2
I	I:9186203	9186203	0	T	G	0.065	0.009782575	0.02797924	264.6846	0.607124	0.7270155	vst_ctrl_pos-1_T2
I	I:9187140	9187140	0	A	G	0.065	0.009782575	0.02797924	264.6846	0.607124	0.7270155	vst_ctrl_pos-1_T2
I	I:9187489	9187489	0	T	C	0.207	-0.006564249	0.009205867	264.2804	0.5690506	0.4767277	vst_ctrl_pos-1_T2
I	I:9188682	9188682	0	C	T	0.065	0.009782575	0.02797924	264.6846	0.607124	0.7270155	vst_ctrl_pos-1_T2
I	I:9189033	9189033	0	T	C	0.071	0.007058823	0.02949146	264.7492	0.5947668	0.8111024	vst_ctrl_pos-1_T2
I	I:9189216	9189216	0	T	A	0.065	-0.00810558	0.00939356	263.9236	0.5716783	0.3893353	vst_ctrl_pos-1_T2
I	I:9189449	9189449	0	A	C	0.207	-0.006564249	0.009205867	264.2804	0.5690506	0.4767277	vst_ctrl_pos-1_T2
I	I:9190202	9190202	0	T	A	0.207	-0.006564249	0.009205867	264.2804	0.5690506	0.4767277	vst_ctrl_pos-1_T2
I	I:9191172	9191172	0	C	T	0.136	0.0125117	0.0246487	264.955	0.6048146	0.6123479	vst_ctrl_pos-1_T2
I	I:9191349	9191349	0	G	T	0.136	0.0125117	0.0246487	264.955	0.6048146	0.6123479	vst_ctrl_pos-1_T2
I	I:9191572	9191572	0	G	A	0.207	-0.006564249	0.009205867	264.2804	0.5690506	0.4767277	vst_ctrl_pos-1_T2
I	I:9192169	9192169	0	A	T	0.065	0.009782575	0.02797924	264.6846	0.607124	0.7270155	vst_ctrl_pos-1_T2
I	I:9192297	9192297	0	T	C	0.065	0.009782575	0.02797924	264.6846	0.607124	0.7270155	vst_ctrl_pos-1_T2
I	I:9192675	9192675	0	A	G	0.207	-0.006564249	0.009205867	264.2804	0.5690506	0.4767277	vst_ctrl_pos-1_T2
I	I:9193206	9193206	0	C	T	0.217	-0.008639559	0.008509597	264.475	0.5857318	0.3113238	vst_ctrl_pos-1_T2
I	I:9194065	9194065	0	C	A	0.207	-0.006564249	0.009205867	264.2804	0.5690506	0.4767277	vst_ctrl_pos-1_T2
I	I:9194258	9194258	0	G	A	0.065	0.009782575	0.02797924	264.6846	0.607124	0.7270155	vst_ctrl_pos-1_T2
I	I:9194339	9194339	0	G	T	0.065	-0.00810558	0.00939356	263.9236	0.5716783	0.3893353	vst_ctrl_pos-1_T2
I	I:9195958	9195958	0	C	T	0.207	-0.006564249	0.009205867	264.2804	0.5690506	0.4767277	vst_ctrl_pos-1_T2
I	I:9196048	9196048	0	C	T	0.071	0.007058823	0.02949146	264.7492	0.5947668	0.8111024	vst_ctrl_pos-1_T2
I	I:9196803	9196803	0	A	T	0.06	-0.01074697	0.009912309	264.1414	0.5948455	0.2797081	vst_ctrl_pos-1_T2
I	I:9196922	9196922	0	G	C	0.065	0.009782575	0.02797924	264.6846	0.607124	0.7270155	vst_ctrl_pos-1_T2
I	I:9197448	9197448	0	T	C	0.065	0.009782575	0.02797924	264.6846	0.607124	0.7270155	vst_ctrl_pos-1_T2
I	I:9197993	9197993	0	G	A	0.207	-0.006564249	0.009205867	264.2804	0.5690506	0.4767277	vst_ctrl_pos-1_T2
I	I:9198392	9198392	0	G	T	0.071	0.007058823	0.02949146	264.7492	0.5947668	0.8111024	vst_ctrl_pos-1_T2
I	I:9198443	9198443	0	A	C	0.179	-0.0009705202	0.005753451	263.5226	0.5320969	0.8662318	vst_ctrl_pos-1_T2
I	I:9199840	9199840	0	C	T	0.065	-0.00810558	0.00939356	263.9236	0.5716783	0.3893353	vst_ctrl_pos-1_T2
I	I:9201251	9201251	0	A	G	0.065	-0.00810558	0.00939356	263.9236	0.5716783	0.3893353	vst_ctrl_pos-1_T2
I	I:9201448	9201448	0	G	T	0.141	0.009442938	0.02570179	264.9522	0.6041105	0.7137446	vst_ctrl_pos-1_T2
I	I:9201823	9201823	0	A	G	0.207	-0.006564249	0.009205867	264.2804	0.5690506	0.4767277	vst_ctrl_pos-1_T2
I	I:9202193	9202193	0	C	T	0.207	-0.006564249	0.009205867	264.2804	0.5690506	0.4767277	vst_ctrl_pos-1_T2
I	I:9203853	9203853	0	G	T	0.207	-0.006564249	0.009205867	264.2804	0.5690506	0.4767277	vst_ctrl_pos-1_T2
I	I:9204100	9204100	0	A	T	0.103	-0.005139168	0.008507502	263.8448	0.5671651	0.5465461	vst_ctrl_pos-1_T2
I	I:9204150	9204150	0	A	G	0.06	-0.01074697	0.009912309	264.1414	0.5948455	0.2797081	vst_ctrl_pos-1_T2
I	I:9205770	9205770	0	C	A	0.207	-0.006564249	0.009205867	264.2804	0.5690506	0.4767277	vst_ctrl_pos-1_T2
I	I:9205794	9205794	0	T	G	0.071	0.007058823	0.02949146	264.7492	0.5947668	0.8111024	vst_ctrl_pos-1_T2
I	I:9206133	9206133	0	T	G	0.065	-0.00810558	0.00939356	263.9236	0.5716783	0.3893353	vst_ctrl_pos-1_T2
I	I:9206148	9206148	0	A	G	0.065	-0.00810558	0.00939356	263.9236	0.5716783	0.3893353	vst_ctrl_pos-1_T2
I	I:9206149	9206149	0	A	T	0.065	-0.00810558	0.00939356	263.9236	0.5716783	0.3893353	vst_ctrl_pos-1_T2
I	I:9206774	9206774	0	A	T	0.06	-0.01074697	0.009912309	264.1414	0.5948455	0.2797081	vst_ctrl_pos-1_T2
I	I:9207039	9207039	0	C	A	0.065	0.009782575	0.02797924	264.6846	0.607124	0.7270155	vst_ctrl_pos-1_T2
I	I:9207160	9207160	0	T	G	0.141	0.009442938	0.02570179	264.9522	0.6041105	0.7137446	vst_ctrl_pos-1_T2
I	I:9207732	9207732	0	A	G	0.141	0.009442938	0.02570179	264.9522	0.6041105	0.7137446	vst_ctrl_pos-1_T2
I	I:9207878	9207878	0	A	G	0.136	0.0125117	0.0246487	264.955	0.6048146	0.6123479	vst_ctrl_pos-1_T2
I	I:9207964	9207964	0	T	C	0.207	-0.006564249	0.009205867	264.2804	0.5690506	0.4767277	vst_ctrl_pos-1_T2
I	I:9208030	9208030	0	G	T	0.136	0.0125117	0.0246487	264.955	0.6048146	0.6123479	vst_ctrl_pos-1_T2
I	I:9208611	9208611	0	G	A	0.065	0.009782575	0.02797924	264.6846	0.607124	0.7270155	vst_ctrl_pos-1_T2
I	I:9209062	9209062	0	A	G	0.141	0.009442938	0.02570179	264.9522	0.6041105	0.7137446	vst_ctrl_pos-1_T2
I	I:9209728	9209728	0	G	C	0.141	0.009442938	0.02570179	264.9522	0.6041105	0.7137446	vst_ctrl_pos-1_T2
I	I:9209851	9209851	0	G	A	0.065	-0.00810558	0.00939356	263.9236	0.5716783	0.3893353	vst_ctrl_pos-1_T2
I	I:9209989	9209989	0	A	G	0.141	0.009442938	0.02570179	264.9522	0.6041105	0.7137446	vst_ctrl_pos-1_T2
I	I:9210734	9210734	0	G	A	0.207	-0.006564249	0.009205867	264.2804	0.5690506	0.4767277	vst_ctrl_pos-1_T2
I	I:9211674	9211674	0	G	A	0.141	0.009442938	0.02570179	264.9522	0.6041105	0.7137446	vst_ctrl_pos-1_T2
I	I:9213475	9213475	0	A	G	0.207	-0.006564249	0.009205867	264.2804	0.5690506	0.4767277	vst_ctrl_pos-1_T2
I	I:9213494	9213494	0	A	G	0.065	0.009782575	0.02797924	264.6846	0.607124	0.7270155	vst_ctrl_pos-1_T2
I	I:9213520	9213520	0	A	C	0.114	-0.0009117277	0.007881962	263.6405	0.5485418	0.9080395	vst_ctrl_pos-1_T2
I	I:9213548	9213548	0	C	A	0.141	0.009442938	0.02570179	264.9522	0.6041105	0.7137446	vst_ctrl_pos-1_T2
I	I:9213875	9213875	0	T	A	0.065	0.009782575	0.02797924	264.6846	0.607124	0.7270155	vst_ctrl_pos-1_T2
I	I:9213876	9213876	0	A	T	0.065	0.009782575	0.02797924	264.6846	0.607124	0.7270155	vst_ctrl_pos-1_T2
I	I:9214220	9214220	0	A	T	0.141	0.009442938	0.02570179	264.9522	0.6041105	0.7137446	vst_ctrl_pos-1_T2
I	I:9214332	9214332	0	A	C	0.065	0.009782575	0.02797924	264.6846	0.607124	0.7270155	vst_ctrl_pos-1_T2
I	I:9214560	9214560	0	G	A	0.207	-0.006564249	0.009205867	264.2804	0.5690506	0.4767277	vst_ctrl_pos-1_T2
I	I:9214818	9214818	0	C	A	0.141	0.009442938	0.02570179	264.9522	0.6041105	0.7137446	vst_ctrl_pos-1_T2
I	I:9214856	9214856	0	C	A	0.071	0.007058823	0.02949146	264.7492	0.5947668	0.8111024	vst_ctrl_pos-1_T2
I	I:9214932	9214932	0	A	G	0.141	0.009442938	0.02570179	264.9522	0.6041105	0.7137446	vst_ctrl_pos-1_T2
I	I:9215213	9215213	0	C	T	0.141	0.009442938	0.02570179	264.9522	0.6041105	0.7137446	vst_ctrl_pos-1_T2
I	I:9215789	9215789	0	T	C	0.207	-0.006564249	0.009205867	264.2804	0.5690506	0.4767277	vst_ctrl_pos-1_T2
I	I:9215859	9215859	0	T	A	0.071	0.007058823	0.02949146	264.7492	0.5947668	0.8111024	vst_ctrl_pos-1_T2
I	I:9215897	9215897	0	T	C	0.114	-0.0009117277	0.007881962	263.6405	0.5485418	0.9080395	vst_ctrl_pos-1_T2
I	I:9216341	9216341	0	T	C	0.071	0.007058823	0.02949146	264.7492	0.5947668	0.8111024	vst_ctrl_pos-1_T2
I	I:9216445	9216445	0	A	C	0.065	0.009782575	0.02797924	264.6846	0.607124	0.7270155	vst_ctrl_pos-1_T2
I	I:9216723	9216723	0	G	C	0.136	0.0125117	0.0246487	264.955	0.6048146	0.6123479	vst_ctrl_pos-1_T2
I	I:9217344	9217344	0	T	G	0.141	0.009442938	0.02570179	264.9522	0.6041105	0.7137446	vst_ctrl_pos-1_T2
I	I:9217981	9217981	0	A	T	0.141	0.009442938	0.02570179	264.9522	0.6041105	0.7137446	vst_ctrl_pos-1_T2
I	I:9218043	9218043	0	A	C	0.207	-0.006564249	0.009205867	264.2804	0.5690506	0.4767277	vst_ctrl_pos-1_T2
I	I:9218181	9218181	0	G	A	0.125	-0.01564495	0.01654989	264.8525	0.5818712	0.3457484	vst_ctrl_pos-1_T2
I	I:9218453	9218453	0	T	G	0.141	0.009442938	0.02570179	264.9522	0.6041105	0.7137446	vst_ctrl_pos-1_T2
I	I:9218908	9218908	0	A	G	0.141	0.009442938	0.02570179	264.9522	0.6041105	0.7137446	vst_ctrl_pos-1_T2
I	I:9220029	9220029	0	T	C	0.065	0.009782575	0.02797924	264.6846	0.607124	0.7270155	vst_ctrl_pos-1_T2
I	I:9220251	9220251	0	A	G	0.065	0.009782575	0.02797924	264.6846	0.607124	0.7270155	vst_ctrl_pos-1_T2
I	I:9220291	9220291	0	A	T	0.136	0.0125117	0.0246487	264.955	0.6048146	0.6123479	vst_ctrl_pos-1_T2
I	I:9220612	9220612	0	A	T	0.141	0.009442938	0.02570179	264.9522	0.6041105	0.7137446	vst_ctrl_pos-1_T2
I	I:9221407	9221407	0	T	C	0.071	0.007058823	0.02949146	264.7492	0.5947668	0.8111024	vst_ctrl_pos-1_T2
I	I:9221894	9221894	0	A	G	0.141	0.009442938	0.02570179	264.9522	0.6041105	0.7137446	vst_ctrl_pos-1_T2
I	I:9222036	9222036	0	G	A	0.141	0.009442938	0.02570179	264.9522	0.6041105	0.7137446	vst_ctrl_pos-1_T2
I	I:9222473	9222473	0	C	T	0.065	0.009782575	0.02797924	264.6846	0.607124	0.7270155	vst_ctrl_pos-1_T2
I	I:9222754	9222754	0	T	C	0.065	0.009782575	0.02797924	264.6846	0.607124	0.7270155	vst_ctrl_pos-1_T2
I	I:9223028	9223028	0	G	C	0.141	0.009442938	0.02570179	264.9522	0.6041105	0.7137446	vst_ctrl_pos-1_T2
I	I:9223074	9223074	0	G	T	0.071	0.007058823	0.02949146	264.7492	0.5947668	0.8111024	vst_ctrl_pos-1_T2
I	I:9223180	9223180	0	C	T	0.141	0.009442938	0.02570179	264.9522	0.6041105	0.7137446	vst_ctrl_pos-1_T2
I	I:9223294	9223294	0	T	C	0.065	0.009782575	0.02797924	264.6846	0.607124	0.7270155	vst_ctrl_pos-1_T2
I	I:9223384	9223384	0	C	T	0.071	0.007058823	0.02949146	264.7492	0.5947668	0.8111024	vst_ctrl_pos-1_T2
I	I:9223602	9223602	0	C	T	0.065	0.009782575	0.02797924	264.6846	0.607124	0.7270155	vst_ctrl_pos-1_T2
I	I:9223825	9223825	0	G	A	0.136	0.0125117	0.0246487	264.955	0.6048146	0.6123479	vst_ctrl_pos-1_T2
I	I:9225489	9225489	0	G	C	0.207	-0.006564249	0.009205867	264.2804	0.5690506	0.4767277	vst_ctrl_pos-1_T2
I	I:9225658	9225658	0	C	T	0.141	0.009442938	0.02570179	264.9522	0.6041105	0.7137446	vst_ctrl_pos-1_T2
I	I:9227129	9227129	0	T	A	0.065	0.009782575	0.02797924	264.6846	0.607124	0.7270155	vst_ctrl_pos-1_T2
I	I:9227201	9227201	0	T	C	0.065	0.009782575	0.02797924	264.6846	0.607124	0.7270155	vst_ctrl_pos-1_T2
I	I:9227549	9227549	0	A	T	0.125	0.004979629	0.01608248	264.4333	0.5544663	0.7571961	vst_ctrl_pos-1_T2
I	I:9228586	9228586	0	G	A	0.141	0.009442938	0.02570179	264.9522	0.6041105	0.7137446	vst_ctrl_pos-1_T2
I	I:9229117	9229117	0	T	C	0.141	0.009442938	0.02570179	264.9522	0.6041105	0.7137446	vst_ctrl_pos-1_T2
I	I:9230727	9230727	0	A	T	0.065	0.009782575	0.02797924	264.6846	0.607124	0.7270155	vst_ctrl_pos-1_T2
I	I:9230797	9230797	0	C	A	0.141	0.009442938	0.02570179	264.9522	0.6041105	0.7137446	vst_ctrl_pos-1_T2
I	I:9230821	9230821	0	G	C	0.418	-0.002097676	0.004878557	263.6828	0.5002994	0.6677198	vst_ctrl_pos-1_T2
I	I:9230823	9230823	0	G	T	0.141	0.009442938	0.02570179	264.9522	0.6041105	0.7137446	vst_ctrl_pos-1_T2
I	I:9231380	9231380	0	C	T	0.141	0.009442938	0.02570179	264.9522	0.6041105	0.7137446	vst_ctrl_pos-1_T2
I	I:9232206	9232206	0	T	C	0.141	0.009442938	0.02570179	264.9522	0.6041105	0.7137446	vst_ctrl_pos-1_T2
I	I:9232521	9232521	0	C	T	0.418	1.785898e-05	0.005054208	263.6301	0.5347478	0.9971846	vst_ctrl_pos-1_T2
I	I:9233680	9233680	0	A	G	0.141	0.009442938	0.02570179	264.9522	0.6041105	0.7137446	vst_ctrl_pos-1_T2
I	I:9233726	9233726	0	G	A	0.065	0.009782575	0.02797924	264.6846	0.607124	0.7270155	vst_ctrl_pos-1_T2
I	I:9233871	9233871	0	C	T	0.141	0.009442938	0.02570179	264.9522	0.6041105	0.7137446	vst_ctrl_pos-1_T2
I	I:9234224	9234224	0	A	G	0.179	-0.004079399	0.0102796	264.1656	0.5519764	0.6919475	vst_ctrl_pos-1_T2
I	I:9234641	9234641	0	A	T	0.06	0.007847905	0.01229488	263.9879	0.5561503	0.5240763	vst_ctrl_pos-1_T2
I	I:9235427	9235427	0	G	C	0.141	0.009442938	0.02570179	264.9522	0.6041105	0.7137446	vst_ctrl_pos-1_T2
I	I:9235521	9235521	0	C	T	0.065	0.009782575	0.02797924	264.6846	0.607124	0.7270155	vst_ctrl_pos-1_T2
I	I:9235529	9235529	0	T	A	0.185	-0.006536706	0.01017697	264.29	0.5705692	0.5214841	vst_ctrl_pos-1_T2
I	I:9237505	9237505	0	G	A	0.065	0.009782575	0.02797924	264.6846	0.607124	0.7270155	vst_ctrl_pos-1_T2
I	I:9237538	9237538	0	G	A	0.179	-0.004079399	0.0102796	264.1656	0.5519764	0.6919475	vst_ctrl_pos-1_T2
I	I:9237610	9237610	0	A	T	0.136	0.0125117	0.0246487	264.955	0.6048146	0.6123479	vst_ctrl_pos-1_T2
I	I:9239543	9239543	0	G	C	0.065	0.009782575	0.02797924	264.6846	0.607124	0.7270155	vst_ctrl_pos-1_T2
I	I:9240536	9240536	0	G	A	0.141	0.009442938	0.02570179	264.9522	0.6041105	0.7137446	vst_ctrl_pos-1_T2
I	I:9242109	9242109	0	G	A	0.141	0.009442938	0.02570179	264.9522	0.6041105	0.7137446	vst_ctrl_pos-1_T2
I	I:9242844	9242844	0	T	C	0.207	-0.006564249	0.009205867	264.2804	0.5690506	0.4767277	vst_ctrl_pos-1_T2
I	I:9243210	9243210	0	A	G	0.136	0.0125117	0.0246487	264.955	0.6048146	0.6123479	vst_ctrl_pos-1_T2
I	I:9243415	9243415	0	G	T	0.141	0.009442938	0.02570179	264.9522	0.6041105	0.7137446	vst_ctrl_pos-1_T2
I	I:9243459	9243459	0	A	G	0.065	0.009782575	0.02797924	264.6846	0.607124	0.7270155	vst_ctrl_pos-1_T2
I	I:9243786	9243786	0	G	C	0.141	0.009442938	0.02570179	264.9522	0.6041105	0.7137446	vst_ctrl_pos-1_T2
I	I:9243834	9243834	0	G	A	0.207	-0.006564249	0.009205867	264.2804	0.5690506	0.4767277	vst_ctrl_pos-1_T2
I	I:9244655	9244655	0	A	G	0.065	0.009782575	0.02797924	264.6846	0.607124	0.7270155	vst_ctrl_pos-1_T2
I	I:9244809	9244809	0	G	A	0.136	0.0125117	0.0246487	264.955	0.6048146	0.6123479	vst_ctrl_pos-1_T2
I	I:9245276	9245276	0	A	G	0.141	0.009442938	0.02570179	264.9522	0.6041105	0.7137446	vst_ctrl_pos-1_T2
I	I:9245472	9245472	0	A	C	0.065	0.009782575	0.02797924	264.6846	0.607124	0.7270155	vst_ctrl_pos-1_T2
I	I:9245587	9245587	0	C	T	0.065	0.009782575	0.02797924	264.6846	0.607124	0.7270155	vst_ctrl_pos-1_T2
I	I:9245594	9245594	0	G	A	0.071	0.007058823	0.02949146	264.7492	0.5947668	0.8111024	vst_ctrl_pos-1_T2
I	I:9245784	9245784	0	A	T	0.277	-0.0003401075	0.005049056	263.5341	0.5348349	0.9463686	vst_ctrl_pos-1_T2
I	I:9245785	9245785	0	T	A	0.071	0.007058823	0.02949146	264.7492	0.5947668	0.8111024	vst_ctrl_pos-1_T2
I	I:9246343	9246343	0	G	A	0.065	0.009782575	0.02797924	264.6846	0.607124	0.7270155	vst_ctrl_pos-1_T2
I	I:9246431	9246431	0	T	A	0.207	-0.006564249	0.009205867	264.2804	0.5690506	0.4767277	vst_ctrl_pos-1_T2
I	I:9246501	9246501	0	C	T	0.141	0.009442938	0.02570179	264.9522	0.6041105	0.7137446	vst_ctrl_pos-1_T2
I	I:9246562	9246562	0	T	G	0.207	-0.006564249	0.009205867	264.2804	0.5690506	0.4767277	vst_ctrl_pos-1_T2
I	I:9247592	9247592	0	T	G	0.207	-0.006564249	0.009205867	264.2804	0.5690506	0.4767277	vst_ctrl_pos-1_T2
I	I:9248349	9248349	0	G	A	0.065	0.009782575	0.02797924	264.6846	0.607124	0.7270155	vst_ctrl_pos-1_T2
I	I:9249873	9249873	0	A	C	0.207	-0.006564249	0.009205867	264.2804	0.5690506	0.4767277	vst_ctrl_pos-1_T2
I	I:9250360	9250360	0	G	C	0.065	0.009782575	0.02797924	264.6846	0.607124	0.7270155	vst_ctrl_pos-1_T2
I	I:9250903	9250903	0	A	G	0.071	0.007058823	0.02949146	264.7492	0.5947668	0.8111024	vst_ctrl_pos-1_T2
I	I:9251072	9251072	0	G	A	0.065	0.009782575	0.02797924	264.6846	0.607124	0.7270155	vst_ctrl_pos-1_T2
I	I:9251116	9251116	0	G	C	0.065	0.009782575	0.02797924	264.6846	0.607124	0.7270155	vst_ctrl_pos-1_T2
I	I:9251119	9251119	0	C	T	0.065	0.009782575	0.02797924	264.6846	0.607124	0.7270155	vst_ctrl_pos-1_T2
I	I:9251671	9251671	0	G	C	0.141	0.009442938	0.02570179	264.9522	0.6041105	0.7137446	vst_ctrl_pos-1_T2
I	I:9252605	9252605	0	T	A	0.065	0.009782575	0.02797924	264.6846	0.607124	0.7270155	vst_ctrl_pos-1_T2
I	I:9252606	9252606	0	T	C	0.179	-0.004079399	0.0102796	264.1656	0.5519764	0.6919475	vst_ctrl_pos-1_T2
I	I:9253040	9253040	0	T	A	0.136	0.00694538	0.01909197	264.654	0.5700806	0.7164406	vst_ctrl_pos-1_T2
I	I:9253045	9253045	0	A	C	0.065	0.009782575	0.02797924	264.6846	0.607124	0.7270155	vst_ctrl_pos-1_T2
I	I:9253079	9253079	0	T	C	0.065	0.009782575	0.02797924	264.6846	0.607124	0.7270155	vst_ctrl_pos-1_T2
I	I:9253254	9253254	0	T	C	0.141	0.009442938	0.02570179	264.9522	0.6041105	0.7137446	vst_ctrl_pos-1_T2
I	I:9253772	9253772	0	T	A	0.141	0.009442938	0.02570179	264.9522	0.6041105	0.7137446	vst_ctrl_pos-1_T2
I	I:9255444	9255444	0	A	C	0.071	0.007058823	0.02949146	264.7492	0.5947668	0.8111024	vst_ctrl_pos-1_T2
I	I:9257414	9257414	0	G	A	0.065	0.009782575	0.02797924	264.6846	0.607124	0.7270155	vst_ctrl_pos-1_T2
I	I:9257564	9257564	0	A	G	0.141	0.009442938	0.02570179	264.9522	0.6041105	0.7137446	vst_ctrl_pos-1_T2
I	I:9259718	9259718	0	A	T	0.141	0.009442938	0.02570179	264.9522	0.6041105	0.7137446	vst_ctrl_pos-1_T2
I	I:9260517	9260517	0	G	A	0.141	0.009442938	0.02570179	264.9522	0.6041105	0.7137446	vst_ctrl_pos-1_T2
I	I:9261230	9261230	0	T	C	0.065	0.009782575	0.02797924	264.6846	0.607124	0.7270155	vst_ctrl_pos-1_T2
I	I:9261335	9261335	0	G	A	0.196	0.002808459	0.005668109	263.6499	0.5376025	0.620856	vst_ctrl_pos-1_T2
I	I:9262095	9262095	0	A	G	0.065	0.009782575	0.02797924	264.6846	0.607124	0.7270155	vst_ctrl_pos-1_T2
I	I:9264477	9264477	0	T	A	0.065	0.009782575	0.02797924	264.6846	0.607124	0.7270155	vst_ctrl_pos-1_T2
I	I:9265075	9265075	0	T	G	0.207	-0.006564249	0.009205867	264.2804	0.5690506	0.4767277	vst_ctrl_pos-1_T2
I	I:9265742	9265742	0	G	A	0.141	0.009442938	0.02570179	264.9522	0.6041105	0.7137446	vst_ctrl_pos-1_T2
I	I:9266534	9266534	0	G	A	0.065	0.009782575	0.02797924	264.6846	0.607124	0.7270155	vst_ctrl_pos-1_T2
I	I:9266901	9266901	0	T	A	0.065	0.009782575	0.02797924	264.6846	0.607124	0.7270155	vst_ctrl_pos-1_T2
I	I:9267452	9267452	0	A	C	0.071	0.007058823	0.02949146	264.7492	0.5947668	0.8111024	vst_ctrl_pos-1_T2
I	I:9267573	9267573	0	A	T	0.065	0.009782575	0.02797924	264.6846	0.607124	0.7270155	vst_ctrl_pos-1_T2
I	I:9269418	9269418	0	G	T	0.065	0.009782575	0.02797924	264.6846	0.607124	0.7270155	vst_ctrl_pos-1_T2
I	I:9270589	9270589	0	G	C	0.065	0.009782575	0.02797924	264.6846	0.607124	0.7270155	vst_ctrl_pos-1_T2
I	I:9270798	9270798	0	G	A	0.179	-0.004079399	0.0102796	264.1656	0.5519764	0.6919475	vst_ctrl_pos-1_T2
I	I:9270945	9270945	0	C	A	0.217	-0.008639559	0.008509597	264.475	0.5857318	0.3113238	vst_ctrl_pos-1_T2
I	I:9271113	9271113	0	C	T	0.065	0.009782575	0.02797924	264.6846	0.607124	0.7270155	vst_ctrl_pos-1_T2
I	I:9271699	9271699	0	C	G	0.065	0.009782575	0.02797924	264.6846	0.607124	0.7270155	vst_ctrl_pos-1_T2
I	I:9271845	9271845	0	C	T	0.071	0.007058823	0.02949146	264.7492	0.5947668	0.8111024	vst_ctrl_pos-1_T2
I	I:9272230	9272230	0	G	T	0.071	0.007058823	0.02949146	264.7492	0.5947668	0.8111024	vst_ctrl_pos-1_T2
I	I:9273108	9273108	0	T	C	0.207	-0.006564249	0.009205867	264.2804	0.5690506	0.4767277	vst_ctrl_pos-1_T2
I	I:9273452	9273452	0	G	A	0.174	-0.003350514	0.01020308	264.1215	0.5502828	0.7429999	vst_ctrl_pos-1_T2
I	I:9274126	9274126	0	C	A	0.179	-0.004079399	0.0102796	264.1656	0.5519764	0.6919475	vst_ctrl_pos-1_T2
I	I:9274208	9274208	0	A	G	0.174	-0.003350514	0.01020308	264.1215	0.5502828	0.7429999	vst_ctrl_pos-1_T2
I	I:9274220	9274220	0	G	A	0.065	0.009782575	0.02797924	264.6846	0.607124	0.7270155	vst_ctrl_pos-1_T2
I	I:9274670	9274670	0	A	C	0.217	-0.008639559	0.008509597	264.475	0.5857318	0.3113238	vst_ctrl_pos-1_T2
I	I:9275167	9275167	0	G	T	0.207	-0.006564249	0.009205867	264.2804	0.5690506	0.4767277	vst_ctrl_pos-1_T2
I	I:9275283	9275283	0	A	C	0.065	0.009782575	0.02797924	264.6846	0.607124	0.7270155	vst_ctrl_pos-1_T2
I	I:9275587	9275587	0	G	A	0.179	-0.004079399	0.0102796	264.1656	0.5519764	0.6919475	vst_ctrl_pos-1_T2
I	I:9275873	9275873	0	T	A	0.207	-0.006564249	0.009205867	264.2804	0.5690506	0.4767277	vst_ctrl_pos-1_T2
I	I:9276534	9276534	0	G	A	0.179	-0.004079399	0.0102796	264.1656	0.5519764	0.6919475	vst_ctrl_pos-1_T2
I	I:9277983	9277983	0	A	G	0.065	0.009782575	0.02797924	264.6846	0.607124	0.7270155	vst_ctrl_pos-1_T2
I	I:9278112	9278112	0	A	C	0.207	-0.006564249	0.009205867	264.2804	0.5690506	0.4767277	vst_ctrl_pos-1_T2
I	I:9278209	9278209	0	C	T	0.136	0.0125117	0.0246487	264.955	0.6048146	0.6123479	vst_ctrl_pos-1_T2
I	I:9278264	9278264	0	G	C	0.136	0.0125117	0.0246487	264.955	0.6048146	0.6123479	vst_ctrl_pos-1_T2
I	I:9278296	9278296	0	A	C	0.207	-0.006564249	0.009205867	264.2804	0.5690506	0.4767277	vst_ctrl_pos-1_T2
I	I:9279240	9279240	0	C	T	0.136	0.0125117	0.0246487	264.955	0.6048146	0.6123479	vst_ctrl_pos-1_T2
I	I:9279361	9279361	0	A	G	0.179	-0.004079399	0.0102796	264.1656	0.5519764	0.6919475	vst_ctrl_pos-1_T2
I	I:9279882	9279882	0	T	C	0.071	0.007058823	0.02949146	264.7492	0.5947668	0.8111024	vst_ctrl_pos-1_T2
I	I:9280401	9280401	0	T	A	0.141	0.009442938	0.02570179	264.9522	0.6041105	0.7137446	vst_ctrl_pos-1_T2
I	I:9280969	9280969	0	T	C	0.141	0.009442938	0.02570179	264.9522	0.6041105	0.7137446	vst_ctrl_pos-1_T2
I	I:9281285	9281285	0	A	G	0.141	0.009442938	0.02570179	264.9522	0.6041105	0.7137446	vst_ctrl_pos-1_T2
I	I:9282325	9282325	0	A	T	0.114	-0.002689847	0.009784192	263.8886	0.5447714	0.7836913	vst_ctrl_pos-1_T2
I	I:9284115	9284115	0	C	T	0.179	-0.004079399	0.0102796	264.1656	0.5519764	0.6919475	vst_ctrl_pos-1_T2
I	I:9284435	9284435	0	G	A	0.065	0.009782575	0.02797924	264.6846	0.607124	0.7270155	vst_ctrl_pos-1_T2
I	I:9284847	9284847	0	C	T	0.071	0.007058823	0.02949146	264.7492	0.5947668	0.8111024	vst_ctrl_pos-1_T2
I	I:9285139	9285139	0	T	C	0.141	0.009442938	0.02570179	264.9522	0.6041105	0.7137446	vst_ctrl_pos-1_T2
I	I:9285558	9285558	0	C	T	0.207	-0.006564249	0.009205867	264.2804	0.5690506	0.4767277	vst_ctrl_pos-1_T2
I	I:9285628	9285628	0	G	T	0.065	0.009782575	0.02797924	264.6846	0.607124	0.7270155	vst_ctrl_pos-1_T2
I	I:9286393	9286393	0	C	G	0.207	-0.006564249	0.009205867	264.2804	0.5690506	0.4767277	vst_ctrl_pos-1_T2
I	I:9286624	9286624	0	G	A	0.141	0.009442938	0.02570179	264.9522	0.6041105	0.7137446	vst_ctrl_pos-1_T2
I	I:9286642	9286642	0	G	A	0.065	0.009782575	0.02797924	264.6846	0.607124	0.7270155	vst_ctrl_pos-1_T2
I	I:9287013	9287013	0	G	A	0.065	0.009782575	0.02797924	264.6846	0.607124	0.7270155	vst_ctrl_pos-1_T2
I	I:9290311	9290311	0	G	A	0.071	0.007058823	0.02949146	264.7492	0.5947668	0.8111024	vst_ctrl_pos-1_T2
I	I:9290887	9290887	0	T	A	0.141	0.009442938	0.02570179	264.9522	0.6041105	0.7137446	vst_ctrl_pos-1_T2
I	I:9291073	9291073	0	A	G	0.065	0.009782575	0.02797924	264.6846	0.607124	0.7270155	vst_ctrl_pos-1_T2
I	I:9293567	9293567	0	T	A	0.065	0.009782575	0.02797924	264.6846	0.607124	0.7270155	vst_ctrl_pos-1_T2
I	I:9294038	9294038	0	A	G	0.065	0.009782575	0.02797924	264.6846	0.607124	0.7270155	vst_ctrl_pos-1_T2
I	I:9294690	9294690	0	G	A	0.207	-0.006564249	0.009205867	264.2804	0.5690506	0.4767277	vst_ctrl_pos-1_T2
I	I:9295118	9295118	0	G	A	0.141	0.009442938	0.02570179	264.9522	0.6041105	0.7137446	vst_ctrl_pos-1_T2
I	I:9295716	9295716	0	C	T	0.065	0.009782575	0.02797924	264.6846	0.607124	0.7270155	vst_ctrl_pos-1_T2
I	I:9295731	9295731	0	C	T	0.065	0.009782575	0.02797924	264.6846	0.607124	0.7270155	vst_ctrl_pos-1_T2
I	I:9295881	9295881	0	C	T	0.179	-0.004079399	0.0102796	264.1656	0.5519764	0.6919475	vst_ctrl_pos-1_T2
I	I:9296379	9296379	0	T	C	0.141	0.009442938	0.02570179	264.9522	0.6041105	0.7137446	vst_ctrl_pos-1_T2
I	I:9296491	9296491	0	G	A	0.065	0.009782575	0.02797924	264.6846	0.607124	0.7270155	vst_ctrl_pos-1_T2
I	I:9296508	9296508	0	C	T	0.141	0.009442938	0.02570179	264.9522	0.6041105	0.7137446	vst_ctrl_pos-1_T2
I	I:9296613	9296613	0	G	A	0.141	0.009442938	0.02570179	264.9522	0.6041105	0.7137446	vst_ctrl_pos-1_T2
I	I:9297354	9297354	0	G	T	0.071	0.007058823	0.02949146	264.7492	0.5947668	0.8111024	vst_ctrl_pos-1_T2
I	I:9297534	9297534	0	G	A	0.065	0.009782575	0.02797924	264.6846	0.607124	0.7270155	vst_ctrl_pos-1_T2
I	I:9298326	9298326	0	A	T	0.141	0.009442938	0.02570179	264.9522	0.6041105	0.7137446	vst_ctrl_pos-1_T2
I	I:9298625	9298625	0	A	T	0.207	-0.006564249	0.009205867	264.2804	0.5690506	0.4767277	vst_ctrl_pos-1_T2
I	I:9298939	9298939	0	G	A	0.141	0.009442938	0.02570179	264.9522	0.6041105	0.7137446	vst_ctrl_pos-1_T2
I	I:9299027	9299027	0	G	A	0.065	0.009782575	0.02797924	264.6846	0.607124	0.7270155	vst_ctrl_pos-1_T2
I	I:9300038	9300038	0	A	T	0.217	-0.008639559	0.008509597	264.475	0.5857318	0.3113238	vst_ctrl_pos-1_T2
I	I:9300155	9300155	0	T	A	0.065	0.009782575	0.02797924	264.6846	0.607124	0.7270155	vst_ctrl_pos-1_T2
I	I:9302616	9302616	0	A	G	0.141	0.009442938	0.02570179	264.9522	0.6041105	0.7137446	vst_ctrl_pos-1_T2
I	I:9302862	9302862	0	G	T	0.065	0.009782575	0.02797924	264.6846	0.607124	0.7270155	vst_ctrl_pos-1_T2
I	I:9302903	9302903	0	A	T	0.141	0.009442938	0.02570179	264.9522	0.6041105	0.7137446	vst_ctrl_pos-1_T2
I	I:9305095	9305095	0	A	C	0.065	0.009782575	0.02797924	264.6846	0.607124	0.7270155	vst_ctrl_pos-1_T2
I	I:9305565	9305565	0	G	A	0.141	0.009442938	0.02570179	264.9522	0.6041105	0.7137446	vst_ctrl_pos-1_T2
I	I:9305666	9305666	0	C	T	0.207	-0.006564249	0.009205867	264.2804	0.5690506	0.4767277	vst_ctrl_pos-1_T2
I	I:9305740	9305740	0	T	G	0.065	0.009782575	0.02797924	264.6846	0.607124	0.7270155	vst_ctrl_pos-1_T2
I	I:9307186	9307186	0	T	C	0.207	-0.006564249	0.009205867	264.2804	0.5690506	0.4767277	vst_ctrl_pos-1_T2
I	I:9307405	9307405	0	G	A	0.217	-0.008639559	0.008509597	264.475	0.5857318	0.3113238	vst_ctrl_pos-1_T2
I	I:9307890	9307890	0	T	C	0.207	-0.006564249	0.009205867	264.2804	0.5690506	0.4767277	vst_ctrl_pos-1_T2
I	I:9309515	9309515	0	C	T	0.147	-0.003923496	0.01875167	264.6228	0.5724074	0.8344992	vst_ctrl_pos-1_T2
I	I:9309905	9309905	0	A	T	0.065	0.009782575	0.02797924	264.6846	0.607124	0.7270155	vst_ctrl_pos-1_T2
I	I:9311015	9311015	0	A	T	0.207	-0.006564249	0.009205867	264.2804	0.5690506	0.4767277	vst_ctrl_pos-1_T2
I	I:9311412	9311412	0	C	T	0.179	-0.004079399	0.0102796	264.1656	0.5519764	0.6919475	vst_ctrl_pos-1_T2
I	I:9311441	9311441	0	G	A	0.136	0.0065999	0.0190747	264.6476	0.5676681	0.7297403	vst_ctrl_pos-1_T2
I	I:9313462	9313462	0	T	C	0.065	0.009782575	0.02797924	264.6846	0.607124	0.7270155	vst_ctrl_pos-1_T2
I	I:9314101	9314101	0	T	G	0.207	-0.006564249	0.009205867	264.2804	0.5690506	0.4767277	vst_ctrl_pos-1_T2
I	I:9314893	9314893	0	A	G	0.065	0.009782575	0.02797924	264.6846	0.607124	0.7270155	vst_ctrl_pos-1_T2
I	I:9315641	9315641	0	G	C	0.141	0.009442938	0.02570179	264.9522	0.6041105	0.7137446	vst_ctrl_pos-1_T2
I	I:9316009	9316009	0	C	T	0.071	0.007058823	0.02949146	264.7492	0.5947668	0.8111024	vst_ctrl_pos-1_T2
I	I:9316021	9316021	0	C	T	0.065	0.009782575	0.02797924	264.6846	0.607124	0.7270155	vst_ctrl_pos-1_T2
I	I:9316027	9316027	0	C	T	0.147	-0.003923496	0.01875167	264.6228	0.5724074	0.8344992	vst_ctrl_pos-1_T2
I	I:9316108	9316108	0	G	A	0.141	0.009442938	0.02570179	264.9522	0.6041105	0.7137446	vst_ctrl_pos-1_T2
I	I:9316216	9316216	0	A	G	0.147	-0.003923496	0.01875167	264.6228	0.5724074	0.8344992	vst_ctrl_pos-1_T2
I	I:9316766	9316766	0	A	G	0.065	0.009782575	0.02797924	264.6846	0.607124	0.7270155	vst_ctrl_pos-1_T2
I	I:9316903	9316903	0	G	C	0.147	-0.003923496	0.01875167	264.6228	0.5724074	0.8344992	vst_ctrl_pos-1_T2
I	I:9319454	9319454	0	C	G	0.207	-0.006564249	0.009205867	264.2804	0.5690506	0.4767277	vst_ctrl_pos-1_T2
I	I:9319601	9319601	0	T	C	0.071	0.007058823	0.02949146	264.7492	0.5947668	0.8111024	vst_ctrl_pos-1_T2
I	I:9319741	9319741	0	C	G	0.147	-0.003923496	0.01875167	264.6228	0.5724074	0.8344992	vst_ctrl_pos-1_T2
I	I:9319982	9319982	0	A	G	0.196	0.002808459	0.005668109	263.6499	0.5376025	0.620856	vst_ctrl_pos-1_T2
I	I:9320086	9320086	0	T	A	0.071	0.007058823	0.02949146	264.7492	0.5947668	0.8111024	vst_ctrl_pos-1_T2
I	I:9320600	9320600	0	T	G	0.147	-0.003923496	0.01875167	264.6228	0.5724074	0.8344992	vst_ctrl_pos-1_T2
I	I:9320895	9320895	0	C	T	0.147	-0.003923496	0.01875167	264.6228	0.5724074	0.8344992	vst_ctrl_pos-1_T2
I	I:9321139	9321139	0	A	T	0.147	-0.003923496	0.01875167	264.6228	0.5724074	0.8344992	vst_ctrl_pos-1_T2
I	I:9322008	9322008	0	T	C	0.141	0.009442938	0.02570179	264.9522	0.6041105	0.7137446	vst_ctrl_pos-1_T2
I	I:9322690	9322690	0	T	A	0.147	-0.003923496	0.01875167	264.6228	0.5724074	0.8344992	vst_ctrl_pos-1_T2
I	I:9322946	9322946	0	A	T	0.065	0.009782575	0.02797924	264.6846	0.607124	0.7270155	vst_ctrl_pos-1_T2
I	I:9323980	9323980	0	A	G	0.147	-0.003923496	0.01875167	264.6228	0.5724074	0.8344992	vst_ctrl_pos-1_T2
I	I:9323985	9323985	0	A	T	0.141	0.009442938	0.02570179	264.9522	0.6041105	0.7137446	vst_ctrl_pos-1_T2
I	I:9324472	9324472	0	T	G	0.136	0.0125117	0.0246487	264.955	0.6048146	0.6123479	vst_ctrl_pos-1_T2
I	I:9324526	9324526	0	G	A	0.136	0.0125117	0.0246487	264.955	0.6048146	0.6123479	vst_ctrl_pos-1_T2
I	I:9324561	9324561	0	G	T	0.147	-0.003923496	0.01875167	264.6228	0.5724074	0.8344992	vst_ctrl_pos-1_T2
I	I:9324917	9324917	0	G	A	0.065	0.009782575	0.02797924	264.6846	0.607124	0.7270155	vst_ctrl_pos-1_T2
I	I:9326275	9326275	0	T	C	0.136	0.0125117	0.0246487	264.955	0.6048146	0.6123479	vst_ctrl_pos-1_T2
I	I:9326492	9326492	0	T	C	0.136	0.0125117	0.0246487	264.955	0.6048146	0.6123479	vst_ctrl_pos-1_T2
I	I:9326642	9326642	0	T	C	0.071	0.007058823	0.02949146	264.7492	0.5947668	0.8111024	vst_ctrl_pos-1_T2
I	I:9327026	9327026	0	A	G	0.065	0.009782575	0.02797924	264.6846	0.607124	0.7270155	vst_ctrl_pos-1_T2
I	I:9327053	9327053	0	T	A	0.136	0.0125117	0.0246487	264.955	0.6048146	0.6123479	vst_ctrl_pos-1_T2
I	I:9327948	9327948	0	A	T	0.207	-0.006564249	0.009205867	264.2804	0.5690506	0.4767277	vst_ctrl_pos-1_T2
I	I:9328194	9328194	0	T	C	0.136	0.0125117	0.0246487	264.955	0.6048146	0.6123479	vst_ctrl_pos-1_T2
I	I:9328357	9328357	0	T	C	0.141	0.009442938	0.02570179	264.9522	0.6041105	0.7137446	vst_ctrl_pos-1_T2
I	I:9328553	9328553	0	C	T	0.082	-0.01095173	0.01614028	264.4238	0.5753581	0.4982951	vst_ctrl_pos-1_T2
I	I:9329315	9329315	0	G	A	0.207	-0.006564249	0.009205867	264.2804	0.5690506	0.4767277	vst_ctrl_pos-1_T2
I	I:9330864	9330864	0	C	T	0.136	0.0125117	0.0246487	264.955	0.6048146	0.6123479	vst_ctrl_pos-1_T2
I	I:9331146	9331146	0	G	T	0.136	0.0125117	0.0246487	264.955	0.6048146	0.6123479	vst_ctrl_pos-1_T2
I	I:9331623	9331623	0	C	T	0.141	0.009442938	0.02570179	264.9522	0.6041105	0.7137446	vst_ctrl_pos-1_T2
I	I:9331805	9331805	0	T	C	0.065	0.009782575	0.02797924	264.6846	0.607124	0.7270155	vst_ctrl_pos-1_T2
I	I:9332051	9332051	0	A	C	0.147	-0.003923496	0.01875167	264.6228	0.5724074	0.8344992	vst_ctrl_pos-1_T2
I	I:9332086	9332086	0	A	C	0.136	0.0125117	0.0246487	264.955	0.6048146	0.6123479	vst_ctrl_pos-1_T2
I	I:9332320	9332320	0	C	T	0.06	-0.02619324	0.02114229	265.0765	0.5978822	0.2169769	vst_ctrl_pos-1_T2
I	I:9332652	9332652	0	T	C	0.136	0.0125117	0.0246487	264.955	0.6048146	0.6123479	vst_ctrl_pos-1_T2
I	I:9332878	9332878	0	T	A	0.071	0.007058823	0.02949146	264.7492	0.5947668	0.8111024	vst_ctrl_pos-1_T2
I	I:9333405	9333405	0	G	A	0.065	0.009782575	0.02797924	264.6846	0.607124	0.7270155	vst_ctrl_pos-1_T2
I	I:9334126	9334126	0	G	A	0.136	0.0125117	0.0246487	264.955	0.6048146	0.6123479	vst_ctrl_pos-1_T2
I	I:9334422	9334422	0	T	A	0.201	-0.004021391	0.009260727	264.1197	0.5561468	0.6646275	vst_ctrl_pos-1_T2
I	I:9334837	9334837	0	T	G	0.147	-0.003923496	0.01875167	264.6228	0.5724074	0.8344992	vst_ctrl_pos-1_T2
I	I:9334958	9334958	0	G	A	0.207	-0.006564249	0.009205867	264.2804	0.5690506	0.4767277	vst_ctrl_pos-1_T2
I	I:9335207	9335207	0	G	A	0.136	0.0125117	0.0246487	264.955	0.6048146	0.6123479	vst_ctrl_pos-1_T2
I	I:9335607	9335607	0	T	C	0.136	0.0125117	0.0246487	264.955	0.6048146	0.6123479	vst_ctrl_pos-1_T2
I	I:9335758	9335758	0	G	A	0.141	0.009442938	0.02570179	264.9522	0.6041105	0.7137446	vst_ctrl_pos-1_T2
I	I:9335759	9335759	0	G	A	0.141	0.009442938	0.02570179	264.9522	0.6041105	0.7137446	vst_ctrl_pos-1_T2
I	I:9335768	9335768	0	T	C	0.424	0.0006315196	0.005007054	263.6304	0.5346748	0.8997714	vst_ctrl_pos-1_T2
I	I:9336266	9336266	0	T	C	0.071	0.007058823	0.02949146	264.7492	0.5947668	0.8111024	vst_ctrl_pos-1_T2
I	I:9337581	9337581	0	A	C	0.136	0.0125117	0.0246487	264.955	0.6048146	0.6123479	vst_ctrl_pos-1_T2
I	I:9337804	9337804	0	A	G	0.217	-0.008639559	0.008509597	264.475	0.5857318	0.3113238	vst_ctrl_pos-1_T2
I	I:9338626	9338626	0	C	T	0.065	0.009782575	0.02797924	264.6846	0.607124	0.7270155	vst_ctrl_pos-1_T2
I	I:9338681	9338681	0	G	A	0.065	0.009782575	0.02797924	264.6846	0.607124	0.7270155	vst_ctrl_pos-1_T2
I	I:9339687	9339687	0	C	T	0.141	0.009442938	0.02570179	264.9522	0.6041105	0.7137446	vst_ctrl_pos-1_T2
I	I:9339944	9339944	0	G	A	0.201	-0.004021391	0.009260727	264.1197	0.5561468	0.6646275	vst_ctrl_pos-1_T2
I	I:9340390	9340390	0	A	G	0.196	0.004290811	0.005667816	263.8123	0.5519548	0.4499998	vst_ctrl_pos-1_T2
I	I:9340497	9340497	0	T	A	0.136	0.0125117	0.0246487	264.955	0.6048146	0.6123479	vst_ctrl_pos-1_T2
I	I:9341539	9341539	0	C	T	0.136	0.0125117	0.0246487	264.955	0.6048146	0.6123479	vst_ctrl_pos-1_T2
I	I:9341769	9341769	0	A	G	0.136	0.0125117	0.0246487	264.955	0.6048146	0.6123479	vst_ctrl_pos-1_T2
I	I:9341974	9341974	0	G	T	0.136	0.0125117	0.0246487	264.955	0.6048146	0.6123479	vst_ctrl_pos-1_T2
I	I:9342513	9342513	0	T	C	0.136	0.0125117	0.0246487	264.955	0.6048146	0.6123479	vst_ctrl_pos-1_T2
I	I:9342691	9342691	0	C	T	0.136	0.0125117	0.0246487	264.955	0.6048146	0.6123479	vst_ctrl_pos-1_T2
I	I:9342801	9342801	0	T	C	0.065	0.009782575	0.02797924	264.6846	0.607124	0.7270155	vst_ctrl_pos-1_T2
I	I:9343041	9343041	0	G	A	0.136	0.0125117	0.0246487	264.955	0.6048146	0.6123479	vst_ctrl_pos-1_T2
I	I:9343381	9343381	0	A	G	0.065	0.009782575	0.02797924	264.6846	0.607124	0.7270155	vst_ctrl_pos-1_T2
I	I:9343387	9343387	0	G	A	0.147	-0.003923496	0.01875167	264.6228	0.5724074	0.8344992	vst_ctrl_pos-1_T2
I	I:9345105	9345105	0	T	C	0.217	-0.008639559	0.008509597	264.475	0.5857318	0.3113238	vst_ctrl_pos-1_T2
I	I:9346072	9346072	0	G	A	0.136	0.0125117	0.0246487	264.955	0.6048146	0.6123479	vst_ctrl_pos-1_T2
I	I:9347400	9347400	0	A	G	0.065	0.009782575	0.02797924	264.6846	0.607124	0.7270155	vst_ctrl_pos-1_T2
I	I:9347927	9347927	0	A	T	0.071	0.007058823	0.02949146	264.7492	0.5947668	0.8111024	vst_ctrl_pos-1_T2
I	I:9348087	9348087	0	C	A	0.179	-0.002618575	0.00788152	263.8768	0.5493811	0.7400886	vst_ctrl_pos-1_T2
I	I:9348169	9348169	0	A	T	0.125	-0.002655245	0.01261854	264.1659	0.5489918	0.8335721	vst_ctrl_pos-1_T2
I	I:9348209	9348209	0	T	G	0.13	0.004873201	0.01877395	264.5902	0.5610164	0.7954869	vst_ctrl_pos-1_T2
I	I:9348445	9348445	0	G	A	0.141	0.009442938	0.02570179	264.9522	0.6041105	0.7137446	vst_ctrl_pos-1_T2
I	I:9348564	9348564	0	A	T	0.065	0.009782575	0.02797924	264.6846	0.607124	0.7270155	vst_ctrl_pos-1_T2
I	I:9349366	9349366	0	A	G	0.141	0.009442938	0.02570179	264.9522	0.6041105	0.7137446	vst_ctrl_pos-1_T2
I	I:9349645	9349645	0	C	T	0.136	0.0125117	0.0246487	264.955	0.6048146	0.6123479	vst_ctrl_pos-1_T2
I	I:9349727	9349727	0	T	C	0.114	-0.0009117277	0.007881962	263.6405	0.5485418	0.9080395	vst_ctrl_pos-1_T2
I	I:9349740	9349740	0	A	G	0.065	0.009782575	0.02797924	264.6846	0.607124	0.7270155	vst_ctrl_pos-1_T2
I	I:9349926	9349926	0	G	A	0.147	-0.003923496	0.01875167	264.6228	0.5724074	0.8344992	vst_ctrl_pos-1_T2
I	I:9350123	9350123	0	T	A	0.136	0.0125117	0.0246487	264.955	0.6048146	0.6123479	vst_ctrl_pos-1_T2
I	I:9350301	9350301	0	T	C	0.207	-0.006564249	0.009205867	264.2804	0.5690506	0.4767277	vst_ctrl_pos-1_T2
I	I:9350436	9350436	0	A	G	0.065	0.009782575	0.02797924	264.6846	0.607124	0.7270155	vst_ctrl_pos-1_T2
I	I:9350646	9350646	0	C	A	0.147	-0.003923496	0.01875167	264.6228	0.5724074	0.8344992	vst_ctrl_pos-1_T2
I	I:9351077	9351077	0	A	C	0.098	0.001037398	0.01147531	263.947	0.535356	0.9280667	vst_ctrl_pos-1_T2
I	I:9351135	9351135	0	C	T	0.147	-0.003923496	0.01875167	264.6228	0.5724074	0.8344992	vst_ctrl_pos-1_T2
I	I:9352313	9352313	0	T	C	0.065	0.009782575	0.02797924	264.6846	0.607124	0.7270155	vst_ctrl_pos-1_T2
I	I:9352335	9352335	0	C	T	0.207	-0.006564249	0.009205867	264.2804	0.5690506	0.4767277	vst_ctrl_pos-1_T2
I	I:9352397	9352397	0	A	T	0.065	0.009782575	0.02797924	264.6846	0.607124	0.7270155	vst_ctrl_pos-1_T2
I	I:9352563	9352563	0	A	C	0.147	-0.003923496	0.01875167	264.6228	0.5724074	0.8344992	vst_ctrl_pos-1_T2
I	I:9353358	9353358	0	T	C	0.136	0.0125117	0.0246487	264.955	0.6048146	0.6123479	vst_ctrl_pos-1_T2
I	I:9353522	9353522	0	T	C	0.217	-0.008639559	0.008509597	264.475	0.5857318	0.3113238	vst_ctrl_pos-1_T2
I	I:9354222	9354222	0	T	C	0.136	0.0125117	0.0246487	264.955	0.6048146	0.6123479	vst_ctrl_pos-1_T2
I	I:9354345	9354345	0	G	A	0.065	0.009782575	0.02797924	264.6846	0.607124	0.7270155	vst_ctrl_pos-1_T2
I	I:9355606	9355606	0	G	C	0.136	0.0125117	0.0246487	264.955	0.6048146	0.6123479	vst_ctrl_pos-1_T2
I	I:9356359	9356359	0	C	T	0.065	0.009782575	0.02797924	264.6846	0.607124	0.7270155	vst_ctrl_pos-1_T2
I	I:9356447	9356447	0	A	G	0.065	0.009782575	0.02797924	264.6846	0.607124	0.7270155	vst_ctrl_pos-1_T2
I	I:9356793	9356793	0	T	C	0.207	-0.006564249	0.009205867	264.2804	0.5690506	0.4767277	vst_ctrl_pos-1_T2
I	I:9357752	9357752	0	T	A	0.071	0.007058823	0.02949146	264.7492	0.5947668	0.8111024	vst_ctrl_pos-1_T2
I	I:9357912	9357912	0	C	T	0.141	0.009442938	0.02570179	264.9522	0.6041105	0.7137446	vst_ctrl_pos-1_T2
I	I:9358068	9358068	0	C	T	0.065	0.009782575	0.02797924	264.6846	0.607124	0.7270155	vst_ctrl_pos-1_T2
I	I:9358654	9358654	0	A	T	0.065	-0.00810558	0.00939356	263.9236	0.5716783	0.3893353	vst_ctrl_pos-1_T2
I	I:9358895	9358895	0	A	C	0.136	0.0125117	0.0246487	264.955	0.6048146	0.6123479	vst_ctrl_pos-1_T2
I	I:9359124	9359124	0	A	T	0.147	-0.003923496	0.01875167	264.6228	0.5724074	0.8344992	vst_ctrl_pos-1_T2
I	I:9359191	9359191	0	C	T	0.136	0.0125117	0.0246487	264.955	0.6048146	0.6123479	vst_ctrl_pos-1_T2
I	I:9359412	9359412	0	T	A	0.141	0.009442938	0.02570179	264.9522	0.6041105	0.7137446	vst_ctrl_pos-1_T2
I	I:9359415	9359415	0	A	T	0.141	0.009442938	0.02570179	264.9522	0.6041105	0.7137446	vst_ctrl_pos-1_T2
I	I:9359486	9359486	0	A	T	0.082	0.005585438	0.01527896	264.2121	0.5515552	0.715115	vst_ctrl_pos-1_T2
I	I:9360182	9360182	0	T	A	0.136	0.0125117	0.0246487	264.955	0.6048146	0.6123479	vst_ctrl_pos-1_T2
I	I:9361459	9361459	0	G	A	0.049	-0.009868368	0.01064473	263.9759	0.5551614	0.35512	vst_ctrl_pos-1_T2
I	I:9362536	9362536	0	T	C	0.147	-0.003923496	0.01875167	264.6228	0.5724074	0.8344992	vst_ctrl_pos-1_T2
I	I:9362974	9362974	0	G	T	0.136	0.0125117	0.0246487	264.955	0.6048146	0.6123479	vst_ctrl_pos-1_T2
I	I:9363340	9363340	0	G	T	0.141	0.009442938	0.02570179	264.9522	0.6041105	0.7137446	vst_ctrl_pos-1_T2
I	I:9363862	9363862	0	C	T	0.065	0.009782575	0.02797924	264.6846	0.607124	0.7270155	vst_ctrl_pos-1_T2
I	I:9364124	9364124	0	T	A	0.13	-0.003283084	0.008651394	263.858	0.5392483	0.7047694	vst_ctrl_pos-1_T2
I	I:9364609	9364609	0	C	T	0.136	0.0125117	0.0246487	264.955	0.6048146	0.6123479	vst_ctrl_pos-1_T2
I	I:9364884	9364884	0	T	C	0.147	-0.003923496	0.01875167	264.6228	0.5724074	0.8344992	vst_ctrl_pos-1_T2
I	I:9365007	9365007	0	C	A	0.207	-0.006564249	0.009205867	264.2804	0.5690506	0.4767277	vst_ctrl_pos-1_T2
I	I:9365167	9365167	0	A	G	0.207	-0.006564249	0.009205867	264.2804	0.5690506	0.4767277	vst_ctrl_pos-1_T2
I	I:9365649	9365649	0	G	A	0.217	-0.008639559	0.008509597	264.475	0.5857318	0.3113238	vst_ctrl_pos-1_T2
I	I:9366456	9366456	0	A	G	0.141	0.009442938	0.02570179	264.9522	0.6041105	0.7137446	vst_ctrl_pos-1_T2
I	I:9366598	9366598	0	G	A	0.065	0.009782575	0.02797924	264.6846	0.607124	0.7270155	vst_ctrl_pos-1_T2
I	I:9367444	9367444	0	A	G	0.141	0.009442938	0.02570179	264.9522	0.6041105	0.7137446	vst_ctrl_pos-1_T2
I	I:9368251	9368251	0	C	T	0.141	0.009442938	0.02570179	264.9522	0.6041105	0.7137446	vst_ctrl_pos-1_T2
I	I:9368645	9368645	0	T	C	0.207	-0.006564249	0.009205867	264.2804	0.5690506	0.4767277	vst_ctrl_pos-1_T2
I	I:9370370	9370370	0	A	T	0.141	0.009442938	0.02570179	264.9522	0.6041105	0.7137446	vst_ctrl_pos-1_T2
I	I:9371353	9371353	0	G	A	0.141	0.009442938	0.02570179	264.9522	0.6041105	0.7137446	vst_ctrl_pos-1_T2
I	I:9372389	9372389	0	G	T	0.141	0.009442938	0.02570179	264.9522	0.6041105	0.7137446	vst_ctrl_pos-1_T2
I	I:9372402	9372402	0	A	T	0.141	0.009442938	0.02570179	264.9522	0.6041105	0.7137446	vst_ctrl_pos-1_T2
I	I:9372562	9372562	0	C	T	0.141	0.009442938	0.02570179	264.9522	0.6041105	0.7137446	vst_ctrl_pos-1_T2
I	I:9372659	9372659	0	T	C	0.141	0.009442938	0.02570179	264.9522	0.6041105	0.7137446	vst_ctrl_pos-1_T2
I	I:9372899	9372899	0	G	T	0.141	0.009442938	0.02570179	264.9522	0.6041105	0.7137446	vst_ctrl_pos-1_T2
I	I:9373853	9373853	0	G	A	0.071	0.007058823	0.02949146	264.7492	0.5947668	0.8111024	vst_ctrl_pos-1_T2
I	I:9374313	9374313	0	G	A	0.071	0.007058823	0.02949146	264.7492	0.5947668	0.8111024	vst_ctrl_pos-1_T2
I	I:9374315	9374315	0	T	A	0.141	0.009442938	0.02570179	264.9522	0.6041105	0.7137446	vst_ctrl_pos-1_T2
I	I:9374371	9374371	0	C	T	0.147	-0.003923496	0.01875167	264.6228	0.5724074	0.8344992	vst_ctrl_pos-1_T2
I	I:9374692	9374692	0	C	T	0.141	0.009442938	0.02570179	264.9522	0.6041105	0.7137446	vst_ctrl_pos-1_T2
I	I:9374944	9374944	0	C	G	0.141	0.009442938	0.02570179	264.9522	0.6041105	0.7137446	vst_ctrl_pos-1_T2
I	I:9375076	9375076	0	C	T	0.065	0.009782575	0.02797924	264.6846	0.607124	0.7270155	vst_ctrl_pos-1_T2
I	I:9375238	9375238	0	A	G	0.141	0.009442938	0.02570179	264.9522	0.6041105	0.7137446	vst_ctrl_pos-1_T2
I	I:9375406	9375406	0	G	A	0.141	0.009442938	0.02570179	264.9522	0.6041105	0.7137446	vst_ctrl_pos-1_T2
I	I:9375797	9375797	0	T	C	0.141	0.009442938	0.02570179	264.9522	0.6041105	0.7137446	vst_ctrl_pos-1_T2
I	I:9375872	9375872	0	C	T	0.141	0.009442938	0.02570179	264.9522	0.6041105	0.7137446	vst_ctrl_pos-1_T2
I	I:9376119	9376119	0	C	T	0.147	-0.003923496	0.01875167	264.6228	0.5724074	0.8344992	vst_ctrl_pos-1_T2
I	I:9376338	9376338	0	A	T	0.147	-0.003923496	0.01875167	264.6228	0.5724074	0.8344992	vst_ctrl_pos-1_T2
I	I:9376508	9376508	0	T	A	0.207	-0.006564249	0.009205867	264.2804	0.5690506	0.4767277	vst_ctrl_pos-1_T2
I	I:9376697	9376697	0	A	G	0.141	0.009442938	0.02570179	264.9522	0.6041105	0.7137446	vst_ctrl_pos-1_T2
I	I:9376904	9376904	0	C	T	0.065	0.009782575	0.02797924	264.6846	0.607124	0.7270155	vst_ctrl_pos-1_T2
I	I:9377462	9377462	0	T	A	0.114	-0.0009117277	0.007881962	263.6405	0.5485418	0.9080395	vst_ctrl_pos-1_T2
I	I:9377474	9377474	0	G	T	0.065	0.009782575	0.02797924	264.6846	0.607124	0.7270155	vst_ctrl_pos-1_T2
I	I:9377697	9377697	0	T	C	0.207	-0.006564249	0.009205867	264.2804	0.5690506	0.4767277	vst_ctrl_pos-1_T2
I	I:9377953	9377953	0	T	A	0.147	-0.003923496	0.01875167	264.6228	0.5724074	0.8344992	vst_ctrl_pos-1_T2
I	I:9378143	9378143	0	C	T	0.207	-0.006564249	0.009205867	264.2804	0.5690506	0.4767277	vst_ctrl_pos-1_T2
I	I:9378292	9378292	0	T	C	0.065	0.009782575	0.02797924	264.6846	0.607124	0.7270155	vst_ctrl_pos-1_T2
I	I:9378627	9378627	0	G	T	0.125	0.008076287	0.01468835	264.4449	0.5600284	0.5831011	vst_ctrl_pos-1_T2
I	I:9379881	9379881	0	G	A	0.207	-0.006564249	0.009205867	264.2804	0.5690506	0.4767277	vst_ctrl_pos-1_T2
I	I:9380653	9380653	0	G	A	0.065	0.009782575	0.02797924	264.6846	0.607124	0.7270155	vst_ctrl_pos-1_T2
I	I:9382441	9382441	0	T	C	0.141	0.009442938	0.02570179	264.9522	0.6041105	0.7137446	vst_ctrl_pos-1_T2
I	I:9384240	9384240	0	T	G	0.141	0.009442938	0.02570179	264.9522	0.6041105	0.7137446	vst_ctrl_pos-1_T2
I	I:9387878	9387878	0	G	T	0.147	-0.003923496	0.01875167	264.6228	0.5724074	0.8344992	vst_ctrl_pos-1_T2
I	I:9387987	9387987	0	A	T	0.207	-0.006564249	0.009205867	264.2804	0.5690506	0.4767277	vst_ctrl_pos-1_T2
I	I:9388180	9388180	0	T	C	0.065	0.009782575	0.02797924	264.6846	0.607124	0.7270155	vst_ctrl_pos-1_T2
I	I:9388398	9388398	0	G	T	0.141	0.009442938	0.02570179	264.9522	0.6041105	0.7137446	vst_ctrl_pos-1_T2
I	I:9388589	9388589	0	T	C	0.141	0.009442938	0.02570179	264.9522	0.6041105	0.7137446	vst_ctrl_pos-1_T2
I	I:9389173	9389173	0	A	T	0.141	0.009442938	0.02570179	264.9522	0.6041105	0.7137446	vst_ctrl_pos-1_T2
I	I:9389564	9389564	0	T	C	0.147	-0.003923496	0.01875167	264.6228	0.5724074	0.8344992	vst_ctrl_pos-1_T2
I	I:9390515	9390515	0	A	G	0.065	0.009782575	0.02797924	264.6846	0.607124	0.7270155	vst_ctrl_pos-1_T2
I	I:9390603	9390603	0	A	T	0.141	0.009442938	0.02570179	264.9522	0.6041105	0.7137446	vst_ctrl_pos-1_T2
I	I:9390605	9390605	0	A	G	0.141	0.009442938	0.02570179	264.9522	0.6041105	0.7137446	vst_ctrl_pos-1_T2
I	I:9390840	9390840	0	A	G	0.065	0.009782575	0.02797924	264.6846	0.607124	0.7270155	vst_ctrl_pos-1_T2
I	I:9390948	9390948	0	C	T	0.065	0.009782575	0.02797924	264.6846	0.607124	0.7270155	vst_ctrl_pos-1_T2
I	I:9392004	9392004	0	C	T	0.207	-0.006564249	0.009205867	264.2804	0.5690506	0.4767277	vst_ctrl_pos-1_T2
I	I:9392465	9392465	0	C	T	0.147	-0.003923496	0.01875167	264.6228	0.5724074	0.8344992	vst_ctrl_pos-1_T2
I	I:9392648	9392648	0	T	C	0.147	-0.003923496	0.01875167	264.6228	0.5724074	0.8344992	vst_ctrl_pos-1_T2
I	I:9392667	9392667	0	T	A	0.071	0.003430591	0.02372812	264.5176	0.5868366	0.8852031	vst_ctrl_pos-1_T2
I	I:9393332	9393332	0	C	A	0.141	0.009442938	0.02570179	264.9522	0.6041105	0.7137446	vst_ctrl_pos-1_T2
I	I:9393347	9393347	0	T	A	0.06	0.008714672	0.02087758	264.3924	0.5795435	0.6768649	vst_ctrl_pos-1_T2
I	I:9394601	9394601	0	T	A	0.147	-0.003923496	0.01875167	264.6228	0.5724074	0.8344992	vst_ctrl_pos-1_T2
I	I:9394681	9394681	0	A	T	0.141	0.009442938	0.02570179	264.9522	0.6041105	0.7137446	vst_ctrl_pos-1_T2
I	I:9394682	9394682	0	G	A	0.141	0.009442938	0.02570179	264.9522	0.6041105	0.7137446	vst_ctrl_pos-1_T2
I	I:9394785	9394785	0	C	T	0.141	0.009442938	0.02570179	264.9522	0.6041105	0.7137446	vst_ctrl_pos-1_T2
I	I:9395095	9395095	0	A	G	0.141	0.009442938	0.02570179	264.9522	0.6041105	0.7137446	vst_ctrl_pos-1_T2
I	I:9395361	9395361	0	T	A	0.136	0.0125117	0.0246487	264.955	0.6048146	0.6123479	vst_ctrl_pos-1_T2
I	I:9395530	9395530	0	T	C	0.065	0.009782575	0.02797924	264.6846	0.607124	0.7270155	vst_ctrl_pos-1_T2
I	I:9395534	9395534	0	C	T	0.065	0.009782575	0.02797924	264.6846	0.607124	0.7270155	vst_ctrl_pos-1_T2
I	I:9395618	9395618	0	T	C	0.065	0.009782575	0.02797924	264.6846	0.607124	0.7270155	vst_ctrl_pos-1_T2
I	I:9396558	9396558	0	A	T	0.141	0.009442938	0.02570179	264.9522	0.6041105	0.7137446	vst_ctrl_pos-1_T2
I	I:9396693	9396693	0	G	T	0.147	-0.003923496	0.01875167	264.6228	0.5724074	0.8344992	vst_ctrl_pos-1_T2
I	I:9396839	9396839	0	A	T	0.147	-0.003923496	0.01875167	264.6228	0.5724074	0.8344992	vst_ctrl_pos-1_T2
I	I:9397292	9397292	0	C	T	0.141	0.009442938	0.02570179	264.9522	0.6041105	0.7137446	vst_ctrl_pos-1_T2
I	I:9398015	9398015	0	C	T	0.065	0.009782575	0.02797924	264.6846	0.607124	0.7270155	vst_ctrl_pos-1_T2
I	I:9398472	9398472	0	A	G	0.207	-0.006564249	0.009205867	264.2804	0.5690506	0.4767277	vst_ctrl_pos-1_T2
I	I:9398579	9398579	0	G	T	0.147	-0.003923496	0.01875167	264.6228	0.5724074	0.8344992	vst_ctrl_pos-1_T2
I	I:9398598	9398598	0	T	A	0.071	0.007058823	0.02949146	264.7492	0.5947668	0.8111024	vst_ctrl_pos-1_T2
I	I:9398760	9398760	0	T	G	0.147	-0.003923496	0.01875167	264.6228	0.5724074	0.8344992	vst_ctrl_pos-1_T2
I	I:9399064	9399064	0	A	G	0.065	0.009782575	0.02797924	264.6846	0.607124	0.7270155	vst_ctrl_pos-1_T2
I	I:9400243	9400243	0	C	T	0.065	0.009782575	0.02797924	264.6846	0.607124	0.7270155	vst_ctrl_pos-1_T2
I	I:9400274	9400274	0	T	A	0.147	-0.003342434	0.01295596	264.2694	0.5567994	0.7967105	vst_ctrl_pos-1_T2
I	I:9401719	9401719	0	C	T	0.163	0.004414409	0.01298909	264.3421	0.543075	0.7343575	vst_ctrl_pos-1_T2
I	I:9401720	9401720	0	C	T	0.163	0.004414409	0.01298909	264.3421	0.543075	0.7343575	vst_ctrl_pos-1_T2
I	I:9401968	9401968	0	A	C	0.065	0.009782575	0.02797924	264.6846	0.607124	0.7270155	vst_ctrl_pos-1_T2
I	I:9402073	9402073	0	C	A	0.141	0.009442938	0.02570179	264.9522	0.6041105	0.7137446	vst_ctrl_pos-1_T2
I	I:9403331	9403331	0	T	G	0.065	0.009782575	0.02797924	264.6846	0.607124	0.7270155	vst_ctrl_pos-1_T2
I	I:9403827	9403827	0	C	A	0.147	-0.003923496	0.01875167	264.6228	0.5724074	0.8344992	vst_ctrl_pos-1_T2
I	I:9404062	9404062	0	T	A	0.071	-0.005029144	0.01965485	264.3578	0.5730394	0.7983379	vst_ctrl_pos-1_T2
I	I:9404109	9404109	0	A	G	0.147	-0.003923496	0.01875167	264.6228	0.5724074	0.8344992	vst_ctrl_pos-1_T2
I	I:9404160	9404160	0	G	A	0.076	0.001253985	0.02617163	264.6409	0.5857971	0.9618374	vst_ctrl_pos-1_T2
I	I:9404766	9404766	0	T	A	0.065	0.009782575	0.02797924	264.6846	0.607124	0.7270155	vst_ctrl_pos-1_T2
I	I:9405257	9405257	0	G	T	0.201	-0.005970071	0.008794884	264.2025	0.5642702	0.4981194	vst_ctrl_pos-1_T2
I	I:9405697	9405697	0	G	A	0.446	0.0002172255	0.004859477	263.5994	0.5328306	0.9643943	vst_ctrl_pos-1_T2
I	I:9405788	9405788	0	T	C	0.076	0.001253985	0.02617163	264.6409	0.5857971	0.9618374	vst_ctrl_pos-1_T2
I	I:9406973	9406973	0	A	G	0.147	-0.003923496	0.01875167	264.6228	0.5724074	0.8344992	vst_ctrl_pos-1_T2
I	I:9407071	9407071	0	C	T	0.147	-0.003923496	0.01875167	264.6228	0.5724074	0.8344992	vst_ctrl_pos-1_T2
I	I:9407358	9407358	0	C	A	0.076	0.001253985	0.02617163	264.6409	0.5857971	0.9618374	vst_ctrl_pos-1_T2
I	I:9407410	9407410	0	C	T	0.076	0.001253985	0.02617163	264.6409	0.5857971	0.9618374	vst_ctrl_pos-1_T2
I	I:9407633	9407633	0	T	C	0.147	-0.003923496	0.01875167	264.6228	0.5724074	0.8344992	vst_ctrl_pos-1_T2
I	I:9407695	9407695	0	A	C	0.076	0.001253985	0.02617163	264.6409	0.5857971	0.9618374	vst_ctrl_pos-1_T2
I	I:9407724	9407724	0	G	T	0.076	0.001253985	0.02617163	264.6409	0.5857971	0.9618374	vst_ctrl_pos-1_T2
I	I:9408712	9408712	0	T	A	0.141	0.009442938	0.02570179	264.9522	0.6041105	0.7137446	vst_ctrl_pos-1_T2
I	I:9409336	9409336	0	C	A	0.141	0.009442938	0.02570179	264.9522	0.6041105	0.7137446	vst_ctrl_pos-1_T2
I	I:9409409	9409409	0	G	C	0.207	-0.006564249	0.009205867	264.2804	0.5690506	0.4767277	vst_ctrl_pos-1_T2
I	I:9409526	9409526	0	T	C	0.065	0.009782575	0.02797924	264.6846	0.607124	0.7270155	vst_ctrl_pos-1_T2
I	I:9409574	9409574	0	T	C	0.147	-0.003923496	0.01875167	264.6228	0.5724074	0.8344992	vst_ctrl_pos-1_T2
I	I:9410000	9410000	0	G	A	0.141	0.009442938	0.02570179	264.9522	0.6041105	0.7137446	vst_ctrl_pos-1_T2
I	I:9410468	9410468	0	C	A	0.076	0.001253985	0.02617163	264.6409	0.5857971	0.9618374	vst_ctrl_pos-1_T2
I	I:9410534	9410534	0	T	A	0.076	0.001253985	0.02617163	264.6409	0.5857971	0.9618374	vst_ctrl_pos-1_T2
I	I:9410583	9410583	0	T	C	0.065	0.009782575	0.02797924	264.6846	0.607124	0.7270155	vst_ctrl_pos-1_T2
I	I:9410665	9410665	0	A	G	0.076	0.001253985	0.02617163	264.6409	0.5857971	0.9618374	vst_ctrl_pos-1_T2
I	I:9410744	9410744	0	G	A	0.065	0.009782575	0.02797924	264.6846	0.607124	0.7270155	vst_ctrl_pos-1_T2
I	I:9411334	9411334	0	G	A	0.076	0.001253985	0.02617163	264.6409	0.5857971	0.9618374	vst_ctrl_pos-1_T2
I	I:9413009	9413009	0	T	G	0.065	0.009782575	0.02797924	264.6846	0.607124	0.7270155	vst_ctrl_pos-1_T2
I	I:9413220	9413220	0	T	C	0.065	0.009782575	0.02797924	264.6846	0.607124	0.7270155	vst_ctrl_pos-1_T2
I	I:9413289	9413289	0	C	T	0.147	-0.003923496	0.01875167	264.6228	0.5724074	0.8344992	vst_ctrl_pos-1_T2
I	I:9413963	9413963	0	T	C	0.071	0.007058823	0.02949146	264.7492	0.5947668	0.8111024	vst_ctrl_pos-1_T2
I	I:9414247	9414247	0	G	A	0.147	-0.003923496	0.01875167	264.6228	0.5724074	0.8344992	vst_ctrl_pos-1_T2
I	I:9414609	9414609	0	A	G	0.071	0.007058823	0.02949146	264.7492	0.5947668	0.8111024	vst_ctrl_pos-1_T2
I	I:9414732	9414732	0	G	T	0.071	0.007058823	0.02949146	264.7492	0.5947668	0.8111024	vst_ctrl_pos-1_T2
I	I:9415441	9415441	0	G	A	0.147	-0.003923496	0.01875167	264.6228	0.5724074	0.8344992	vst_ctrl_pos-1_T2
I	I:9415722	9415722	0	G	A	0.071	0.007058823	0.02949146	264.7492	0.5947668	0.8111024	vst_ctrl_pos-1_T2
I	I:9416053	9416053	0	T	G	0.065	0.009782575	0.02797924	264.6846	0.607124	0.7270155	vst_ctrl_pos-1_T2
I	I:9416581	9416581	0	A	T	0.141	0.009442938	0.02570179	264.9522	0.6041105	0.7137446	vst_ctrl_pos-1_T2
I	I:9416818	9416818	0	A	C	0.065	0.009782575	0.02797924	264.6846	0.607124	0.7270155	vst_ctrl_pos-1_T2
I	I:9417203	9417203	0	A	T	0.092	-0.000951218	0.01374229	264.0994	0.542714	0.9448918	vst_ctrl_pos-1_T2
I	I:9417240	9417240	0	T	C	0.065	0.009782575	0.02797924	264.6846	0.607124	0.7270155	vst_ctrl_pos-1_T2
I	I:9417476	9417476	0	T	C	0.065	0.009782575	0.02797924	264.6846	0.607124	0.7270155	vst_ctrl_pos-1_T2
I	I:9418098	9418098	0	T	C	0.141	0.009442938	0.02570179	264.9522	0.6041105	0.7137446	vst_ctrl_pos-1_T2
I	I:9419866	9419866	0	T	C	0.163	0.004414409	0.01298909	264.3421	0.543075	0.7343575	vst_ctrl_pos-1_T2
I	I:9420688	9420688	0	T	A	0.163	0.004414409	0.01298909	264.3421	0.543075	0.7343575	vst_ctrl_pos-1_T2
I	I:9420830	9420830	0	C	A	0.071	0.007058823	0.02949146	264.7492	0.5947668	0.8111024	vst_ctrl_pos-1_T2
I	I:9420918	9420918	0	A	G	0.071	0.007058823	0.02949146	264.7492	0.5947668	0.8111024	vst_ctrl_pos-1_T2
I	I:9421101	9421101	0	C	A	0.147	-0.003923496	0.01875167	264.6228	0.5724074	0.8344992	vst_ctrl_pos-1_T2
I	I:9422031	9422031	0	T	C	0.071	0.007058823	0.02949146	264.7492	0.5947668	0.8111024	vst_ctrl_pos-1_T2
I	I:9422072	9422072	0	T	C	0.147	-0.003923496	0.01875167	264.6228	0.5724074	0.8344992	vst_ctrl_pos-1_T2
I	I:9422078	9422078	0	C	G	0.207	-0.006564249	0.009205867	264.2804	0.5690506	0.4767277	vst_ctrl_pos-1_T2
I	I:9423048	9423048	0	A	C	0.207	-0.006564249	0.009205867	264.2804	0.5690506	0.4767277	vst_ctrl_pos-1_T2
I	I:9423700	9423700	0	C	T	0.147	-0.003923496	0.01875167	264.6228	0.5724074	0.8344992	vst_ctrl_pos-1_T2
I	I:9424042	9424042	0	G	A	0.141	0.009442938	0.02570179	264.9522	0.6041105	0.7137446	vst_ctrl_pos-1_T2
I	I:9424160	9424160	0	C	A	0.071	0.007058823	0.02949146	264.7492	0.5947668	0.8111024	vst_ctrl_pos-1_T2
I	I:9424222	9424222	0	C	T	0.071	0.007058823	0.02949146	264.7492	0.5947668	0.8111024	vst_ctrl_pos-1_T2
I	I:9424579	9424579	0	C	A	0.071	0.007058823	0.02949146	264.7492	0.5947668	0.8111024	vst_ctrl_pos-1_T2
I	I:9424989	9424989	0	C	T	0.065	0.009782575	0.02797924	264.6846	0.607124	0.7270155	vst_ctrl_pos-1_T2
I	I:9425266	9425266	0	T	C	0.141	0.009442938	0.02570179	264.9522	0.6041105	0.7137446	vst_ctrl_pos-1_T2
I	I:9425730	9425730	0	C	A	0.065	0.009782575	0.02797924	264.6846	0.607124	0.7270155	vst_ctrl_pos-1_T2
I	I:9425998	9425998	0	C	T	0.065	0.009782575	0.02797924	264.6846	0.607124	0.7270155	vst_ctrl_pos-1_T2
I	I:9426463	9426463	0	A	T	0.234	-0.006374811	0.007983968	264.2414	0.5830572	0.4256492	vst_ctrl_pos-1_T2
I	I:9428070	9428070	0	A	T	0.234	-0.006374811	0.007983968	264.2414	0.5830572	0.4256492	vst_ctrl_pos-1_T2
I	I:9429170	9429170	0	G	T	0.234	-0.006374811	0.007983968	264.2414	0.5830572	0.4256492	vst_ctrl_pos-1_T2
I	I:9429740	9429740	0	T	A	0.207	-0.006564249	0.009205867	264.2804	0.5690506	0.4767277	vst_ctrl_pos-1_T2
I	I:9430241	9430241	0	C	T	0.065	0.009782575	0.02797924	264.6846	0.607124	0.7270155	vst_ctrl_pos-1_T2
I	I:9430889	9430889	0	A	C	0.092	0.0001716209	0.007974698	263.5537	0.5339927	0.9828539	vst_ctrl_pos-1_T2
I	I:9431102	9431102	0	T	A	0.071	-0.0002203243	0.01152743	263.7997	0.5348675	0.9847719	vst_ctrl_pos-1_T2
I	I:9433963	9433963	0	C	T	0.207	-0.006564249	0.009205867	264.2804	0.5690506	0.4767277	vst_ctrl_pos-1_T2
I	I:9434165	9434165	0	A	T	0.207	-0.006564249	0.009205867	264.2804	0.5690506	0.4767277	vst_ctrl_pos-1_T2
I	I:9434808	9434808	0	T	C	0.158	0.01126631	0.01480884	264.6832	0.5758866	0.4477713	vst_ctrl_pos-1_T2
I	I:9435624	9435624	0	T	C	0.446	0.0002172255	0.004859477	263.5994	0.5328306	0.9643943	vst_ctrl_pos-1_T2
I	I:9436212	9436212	0	A	T	0.065	0.009782575	0.02797924	264.6846	0.607124	0.7270155	vst_ctrl_pos-1_T2
I	I:9436488	9436488	0	A	C	0.141	0.009442938	0.02570179	264.9522	0.6041105	0.7137446	vst_ctrl_pos-1_T2
I	I:9436949	9436949	0	G	A	0.234	-0.006374811	0.007983968	264.2414	0.5830572	0.4256492	vst_ctrl_pos-1_T2
I	I:9437567	9437567	0	C	T	0.158	0.01126631	0.01480884	264.6832	0.5758866	0.4477713	vst_ctrl_pos-1_T2
I	I:9437698	9437698	0	T	C	0.152	0.01063977	0.01745931	264.7295	0.576022	0.5430166	vst_ctrl_pos-1_T2
I	I:9439029	9439029	0	A	G	0.152	0.01063977	0.01745931	264.7295	0.576022	0.5430166	vst_ctrl_pos-1_T2
I	I:9441296	9441296	0	A	G	0.065	0.009782575	0.02797924	264.6846	0.607124	0.7270155	vst_ctrl_pos-1_T2
I	I:9441896	9441896	0	C	A	0.065	0.009782575	0.02797924	264.6846	0.607124	0.7270155	vst_ctrl_pos-1_T2
I	I:9443133	9443133	0	A	G	0.065	0.009782575	0.02797924	264.6846	0.607124	0.7270155	vst_ctrl_pos-1_T2
I	I:9443134	9443134	0	G	T	0.065	0.009782575	0.02797924	264.6846	0.607124	0.7270155	vst_ctrl_pos-1_T2
I	I:9444664	9444664	0	C	T	0.207	-0.006564249	0.009205867	264.2804	0.5690506	0.4767277	vst_ctrl_pos-1_T2
I	I:9444887	9444887	0	A	G	0.109	0.006908148	0.01352829	264.2835	0.5496841	0.6102187	vst_ctrl_pos-1_T2
I	I:9446475	9446475	0	C	A	0.207	-0.006564249	0.009205867	264.2804	0.5690506	0.4767277	vst_ctrl_pos-1_T2
I	I:9446800	9446800	0	A	C	0.065	0.009782575	0.02797924	264.6846	0.607124	0.7270155	vst_ctrl_pos-1_T2
I	I:9447242	9447242	0	T	A	0.152	0.01063977	0.01745931	264.7295	0.576022	0.5430166	vst_ctrl_pos-1_T2
I	I:9448240	9448240	0	C	T	0.065	0.009782575	0.02797924	264.6846	0.607124	0.7270155	vst_ctrl_pos-1_T2
I	I:9448411	9448411	0	C	G	0.141	0.009442938	0.02570179	264.9522	0.6041105	0.7137446	vst_ctrl_pos-1_T2
I	I:9449315	9449315	0	C	T	0.141	0.009442938	0.02570179	264.9522	0.6041105	0.7137446	vst_ctrl_pos-1_T2
I	I:9451262	9451262	0	T	C	0.152	0.01063977	0.01745931	264.7295	0.576022	0.5430166	vst_ctrl_pos-1_T2
I	I:9451517	9451517	0	T	G	0.141	0.009442938	0.02570179	264.9522	0.6041105	0.7137446	vst_ctrl_pos-1_T2
I	I:9452311	9452311	0	A	G	0.06	0.002368801	0.02054121	264.3022	0.5600542	0.9083191	vst_ctrl_pos-1_T2
I	I:9452422	9452422	0	T	C	0.065	0.009782575	0.02797924	264.6846	0.607124	0.7270155	vst_ctrl_pos-1_T2
I	I:9454764	9454764	0	C	A	0.141	0.009442938	0.02570179	264.9522	0.6041105	0.7137446	vst_ctrl_pos-1_T2
I	I:9454774	9454774	0	A	G	0.234	-0.006374811	0.007983968	264.2414	0.5830572	0.4256492	vst_ctrl_pos-1_T2
I	I:9457301	9457301	0	C	A	0.152	0.01063977	0.01745931	264.7295	0.576022	0.5430166	vst_ctrl_pos-1_T2
I	I:9457362	9457362	0	C	T	0.141	0.009442938	0.02570179	264.9522	0.6041105	0.7137446	vst_ctrl_pos-1_T2
I	I:9457577	9457577	0	A	G	0.141	0.009442938	0.02570179	264.9522	0.6041105	0.7137446	vst_ctrl_pos-1_T2
I	I:9458001	9458001	0	G	A	0.152	0.01063977	0.01745931	264.7295	0.576022	0.5430166	vst_ctrl_pos-1_T2
I	I:9458056	9458056	0	G	T	0.141	0.009442938	0.02570179	264.9522	0.6041105	0.7137446	vst_ctrl_pos-1_T2
I	I:9458638	9458638	0	A	G	0.065	0.009782575	0.02797924	264.6846	0.607124	0.7270155	vst_ctrl_pos-1_T2
I	I:9458699	9458699	0	A	G	0.141	0.009442938	0.02570179	264.9522	0.6041105	0.7137446	vst_ctrl_pos-1_T2
I	I:9459359	9459359	0	T	G	0.076	0.00305508	0.01680148	264.2248	0.5529697	0.8559153	vst_ctrl_pos-1_T2
I	I:9459935	9459935	0	A	T	0.234	-0.006374811	0.007983968	264.2414	0.5830572	0.4256492	vst_ctrl_pos-1_T2
I	I:9461219	9461219	0	C	A	0.141	0.009442938	0.02570179	264.9522	0.6041105	0.7137446	vst_ctrl_pos-1_T2
I	I:9461282	9461282	0	A	G	0.234	-0.006374811	0.007983968	264.2414	0.5830572	0.4256492	vst_ctrl_pos-1_T2
I	I:9461588	9461588	0	G	T	0.065	0.009782575	0.02797924	264.6846	0.607124	0.7270155	vst_ctrl_pos-1_T2
I	I:9462063	9462063	0	A	C	0.049	-0.01506831	0.01071165	264.5129	0.6137451	0.1612154	vst_ctrl_pos-1_T2
I	I:9462767	9462767	0	C	A	0.065	0.009782575	0.02797924	264.6846	0.607124	0.7270155	vst_ctrl_pos-1_T2
I	I:9464111	9464111	0	T	A	0.076	0.00305508	0.01680148	264.2248	0.5529697	0.8559153	vst_ctrl_pos-1_T2
I	I:9464112	9464112	0	T	C	0.076	0.00305508	0.01680148	264.2248	0.5529697	0.8559153	vst_ctrl_pos-1_T2
I	I:9464113	9464113	0	G	A	0.141	0.009442938	0.02570179	264.9522	0.6041105	0.7137446	vst_ctrl_pos-1_T2
I	I:9464130	9464130	0	G	C	0.234	-0.006374811	0.007983968	264.2414	0.5830572	0.4256492	vst_ctrl_pos-1_T2
I	I:9464489	9464489	0	C	T	0.152	0.01063977	0.01745931	264.7295	0.576022	0.5430166	vst_ctrl_pos-1_T2
I	I:9466124	9466124	0	G	C	0.152	0.01063977	0.01745931	264.7295	0.576022	0.5430166	vst_ctrl_pos-1_T2
I	I:9466144	9466144	0	G	T	0.152	0.01063977	0.01745931	264.7295	0.576022	0.5430166	vst_ctrl_pos-1_T2
I	I:9466468	9466468	0	A	T	0.141	0.009442938	0.02570179	264.9522	0.6041105	0.7137446	vst_ctrl_pos-1_T2
I	I:9466541	9466541	0	C	A	0.152	0.01063977	0.01745931	264.7295	0.576022	0.5430166	vst_ctrl_pos-1_T2
I	I:9467028	9467028	0	G	A	0.207	-0.006564249	0.009205867	264.2804	0.5690506	0.4767277	vst_ctrl_pos-1_T2
I	I:9468684	9468684	0	C	G	0.234	-0.006374811	0.007983968	264.2414	0.5830572	0.4256492	vst_ctrl_pos-1_T2
I	I:9470377	9470377	0	A	G	0.152	0.01063977	0.01745931	264.7295	0.576022	0.5430166	vst_ctrl_pos-1_T2
I	I:9470448	9470448	0	G	T	0.152	0.01063977	0.01745931	264.7295	0.576022	0.5430166	vst_ctrl_pos-1_T2
I	I:9470825	9470825	0	T	C	0.152	0.01063977	0.01745931	264.7295	0.576022	0.5430166	vst_ctrl_pos-1_T2
I	I:9471277	9471277	0	T	C	0.065	0.009782575	0.02797924	264.6846	0.607124	0.7270155	vst_ctrl_pos-1_T2
I	I:9472589	9472589	0	A	G	0.065	0.009782575	0.02797924	264.6846	0.607124	0.7270155	vst_ctrl_pos-1_T2
I	I:9473522	9473522	0	A	T	0.152	0.01063977	0.01745931	264.7295	0.576022	0.5430166	vst_ctrl_pos-1_T2
I	I:9473823	9473823	0	C	A	0.207	-0.006564249	0.009205867	264.2804	0.5690506	0.4767277	vst_ctrl_pos-1_T2
I	I:9473910	9473910	0	A	T	0.152	0.01063977	0.01745931	264.7295	0.576022	0.5430166	vst_ctrl_pos-1_T2
I	I:9475458	9475458	0	G	A	0.152	0.01063977	0.01745931	264.7295	0.576022	0.5430166	vst_ctrl_pos-1_T2
I	I:9476283	9476283	0	G	A	0.065	0.009782575	0.02797924	264.6846	0.607124	0.7270155	vst_ctrl_pos-1_T2
I	I:9476432	9476432	0	G	A	0.152	0.01063977	0.01745931	264.7295	0.576022	0.5430166	vst_ctrl_pos-1_T2
I	I:9476532	9476532	0	T	A	0.109	0.001255085	0.01162049	264.0074	0.5418735	0.9141097	vst_ctrl_pos-1_T2
I	I:9476777	9476777	0	A	G	0.065	0.009782575	0.02797924	264.6846	0.607124	0.7270155	vst_ctrl_pos-1_T2
I	I:9477044	9477044	0	A	T	0.152	0.01063977	0.01745931	264.7295	0.576022	0.5430166	vst_ctrl_pos-1_T2
I	I:9477045	9477045	0	A	T	0.152	0.01063977	0.01745931	264.7295	0.576022	0.5430166	vst_ctrl_pos-1_T2
I	I:9477803	9477803	0	A	G	0.152	0.01063977	0.01745931	264.7295	0.576022	0.5430166	vst_ctrl_pos-1_T2
I	I:9478552	9478552	0	A	T	0.152	0.01063977	0.01745931	264.7295	0.576022	0.5430166	vst_ctrl_pos-1_T2
I	I:9478658	9478658	0	T	G	0.065	0.009782575	0.02797924	264.6846	0.607124	0.7270155	vst_ctrl_pos-1_T2
I	I:9478852	9478852	0	T	C	0.152	0.01063977	0.01745931	264.7295	0.576022	0.5430166	vst_ctrl_pos-1_T2
I	I:9479235	9479235	0	T	C	0.152	0.01063977	0.01745931	264.7295	0.576022	0.5430166	vst_ctrl_pos-1_T2
I	I:9479465	9479465	0	A	G	0.103	0.002161392	0.01174453	264.0067	0.5411417	0.8541917	vst_ctrl_pos-1_T2
I	I:9480053	9480053	0	A	G	0.152	0.01063977	0.01745931	264.7295	0.576022	0.5430166	vst_ctrl_pos-1_T2
I	I:9480057	9480057	0	A	T	0.152	0.01063977	0.01745931	264.7295	0.576022	0.5430166	vst_ctrl_pos-1_T2
I	I:9480172	9480172	0	C	A	0.152	0.01063977	0.01745931	264.7295	0.576022	0.5430166	vst_ctrl_pos-1_T2
I	I:9480328	9480328	0	T	A	0.065	0.009782575	0.02797924	264.6846	0.607124	0.7270155	vst_ctrl_pos-1_T2
I	I:9480355	9480355	0	G	A	0.152	0.01063977	0.01745931	264.7295	0.576022	0.5430166	vst_ctrl_pos-1_T2
I	I:9480726	9480726	0	G	C	0.103	0.002161392	0.01174453	264.0067	0.5411417	0.8541917	vst_ctrl_pos-1_T2
I	I:9481173	9481173	0	A	G	0.103	0.002161392	0.01174453	264.0067	0.5411417	0.8541917	vst_ctrl_pos-1_T2
I	I:9481763	9481763	0	A	G	0.239	-0.005426167	0.007613521	264.1439	0.5650795	0.4769433	vst_ctrl_pos-1_T2
I	I:9481939	9481939	0	C	A	0.239	-0.005426167	0.007613521	264.1439	0.5650795	0.4769433	vst_ctrl_pos-1_T2
I	I:9482109	9482109	0	G	T	0.152	0.01063977	0.01745931	264.7295	0.576022	0.5430166	vst_ctrl_pos-1_T2
I	I:9482456	9482456	0	T	C	0.152	0.01063977	0.01745931	264.7295	0.576022	0.5430166	vst_ctrl_pos-1_T2
I	I:9483223	9483223	0	A	G	0.152	0.01063977	0.01745931	264.7295	0.576022	0.5430166	vst_ctrl_pos-1_T2
I	I:9483386	9483386	0	A	T	0.147	0.01154925	0.01673013	264.7259	0.5726743	0.4908683	vst_ctrl_pos-1_T2
I	I:9483405	9483405	0	A	T	0.065	0.009782575	0.02797924	264.6846	0.607124	0.7270155	vst_ctrl_pos-1_T2
I	I:9483784	9483784	0	A	T	0.158	0.0144757	0.01333652	264.8697	0.5938648	0.2791721	vst_ctrl_pos-1_T2
I	I:9484177	9484177	0	A	T	0.065	0.009782575	0.02797924	264.6846	0.607124	0.7270155	vst_ctrl_pos-1_T2
I	I:9484364	9484364	0	A	G	0.136	0.0125117	0.0246487	264.955	0.6048146	0.6123479	vst_ctrl_pos-1_T2
I	I:9484441	9484441	0	A	G	0.136	0.0125117	0.0246487	264.955	0.6048146	0.6123479	vst_ctrl_pos-1_T2
I	I:9484543	9484543	0	T	A	0.065	0.009782575	0.02797924	264.6846	0.607124	0.7270155	vst_ctrl_pos-1_T2
I	I:9484815	9484815	0	T	C	0.136	0.0125117	0.0246487	264.955	0.6048146	0.6123479	vst_ctrl_pos-1_T2
I	I:9485127	9485127	0	G	A	0.092	0.005813952	0.007814037	263.8079	0.5565387	0.4578121	vst_ctrl_pos-1_T2
I	I:9485815	9485815	0	G	A	0.212	-0.005377286	0.008656944	264.1718	0.5516936	0.5352762	vst_ctrl_pos-1_T2
I	I:9486032	9486032	0	G	A	0.136	0.0125117	0.0246487	264.955	0.6048146	0.6123479	vst_ctrl_pos-1_T2
I	I:9486050	9486050	0	C	A	0.136	0.0125117	0.0246487	264.955	0.6048146	0.6123479	vst_ctrl_pos-1_T2
I	I:9489026	9489026	0	T	C	0.223	-0.006370072	0.008252037	264.248	0.5478113	0.4411515	vst_ctrl_pos-1_T2
I	I:9489426	9489426	0	A	T	0.136	0.0125117	0.0246487	264.955	0.6048146	0.6123479	vst_ctrl_pos-1_T2
I	I:9489941	9489941	0	G	T	0.136	0.0125117	0.0246487	264.955	0.6048146	0.6123479	vst_ctrl_pos-1_T2
I	I:9490102	9490102	0	A	G	0.098	-0.008293136	0.007674531	264.102	0.4650223	0.2813028	vst_ctrl_pos-1_T2
I	I:9490625	9490625	0	A	G	0.201	-0.009465093	0.009281449	264.5422	0.5757224	0.3091835	vst_ctrl_pos-1_T2
I	I:9491182	9491182	0	G	T	0.125	0.005647684	0.0160617	264.446	0.5540635	0.7255268	vst_ctrl_pos-1_T2
I	I:9491275	9491275	0	T	C	0.054	-0.006985917	0.009467988	263.7523	0.5472302	0.4615583	vst_ctrl_pos-1_T2
I	I:9491756	9491756	0	C	T	0.19	0.002182677	0.00556428	263.5749	0.5333505	0.6953208	vst_ctrl_pos-1_T2
I	I:9492208	9492208	0	A	G	0.223	-0.006370072	0.008252037	264.248	0.5478113	0.4411515	vst_ctrl_pos-1_T2
I	I:9492411	9492411	0	T	C	0.065	0.009782575	0.02797924	264.6846	0.607124	0.7270155	vst_ctrl_pos-1_T2
I	I:9492539	9492539	0	A	G	0.141	0.009442938	0.02570179	264.9522	0.6041105	0.7137446	vst_ctrl_pos-1_T2
I	I:9492774	9492774	0	A	G	0.136	0.0125117	0.0246487	264.955	0.6048146	0.6123479	vst_ctrl_pos-1_T2
I	I:9494148	9494148	0	C	T	0.196	-0.005397808	0.009200265	264.1824	0.5495093	0.5581313	vst_ctrl_pos-1_T2
I	I:9494622	9494622	0	A	G	0.141	0.009442938	0.02570179	264.9522	0.6041105	0.7137446	vst_ctrl_pos-1_T2
I	I:9495125	9495125	0	G	T	0.141	0.009442938	0.02570179	264.9522	0.6041105	0.7137446	vst_ctrl_pos-1_T2
I	I:9495278	9495278	0	A	G	0.223	-0.005685482	0.007868561	264.1635	0.5472811	0.4708796	vst_ctrl_pos-1_T2
I	I:9495302	9495302	0	G	A	0.462	-0.0001852874	0.004875725	263.6054	0.534322	0.9697277	vst_ctrl_pos-1_T2
I	I:9495427	9495427	0	T	C	0.065	0.009782575	0.02797924	264.6846	0.607124	0.7270155	vst_ctrl_pos-1_T2
I	I:9495668	9495668	0	T	C	0.228	-0.006234081	0.007965163	264.2295	0.5475743	0.4348391	vst_ctrl_pos-1_T2
I	I:9496552	9496552	0	T	A	0.141	0.009442938	0.02570179	264.9522	0.6041105	0.7137446	vst_ctrl_pos-1_T2
I	I:9496871	9496871	0	C	A	0.141	0.009442938	0.02570179	264.9522	0.6041105	0.7137446	vst_ctrl_pos-1_T2
I	I:9496920	9496920	0	T	C	0.071	0.007058823	0.02949146	264.7492	0.5947668	0.8111024	vst_ctrl_pos-1_T2
I	I:9496978	9496978	0	A	G	0.141	0.009442938	0.02570179	264.9522	0.6041105	0.7137446	vst_ctrl_pos-1_T2
I	I:9496979	9496979	0	C	A	0.141	0.009442938	0.02570179	264.9522	0.6041105	0.7137446	vst_ctrl_pos-1_T2
I	I:9497049	9497049	0	A	G	0.228	-0.006234081	0.007965163	264.2295	0.5475743	0.4348391	vst_ctrl_pos-1_T2
I	I:9497198	9497198	0	C	T	0.228	-0.006234081	0.007965163	264.2295	0.5475743	0.4348391	vst_ctrl_pos-1_T2
I	I:9499744	9499744	0	C	T	0.147	0.003419403	0.01903018	264.6333	0.568357	0.8576012	vst_ctrl_pos-1_T2
I	I:9500296	9500296	0	C	A	0.147	0.003419403	0.01903018	264.6333	0.568357	0.8576012	vst_ctrl_pos-1_T2
I	I:9501028	9501028	0	T	C	0.065	0.009782575	0.02797924	264.6846	0.607124	0.7270155	vst_ctrl_pos-1_T2
I	I:9501515	9501515	0	A	T	0.228	-0.006234081	0.007965163	264.2295	0.5475743	0.4348391	vst_ctrl_pos-1_T2
I	I:9501703	9501703	0	C	G	0.136	0.0125117	0.0246487	264.955	0.6048146	0.6123479	vst_ctrl_pos-1_T2
I	I:9501744	9501744	0	T	G	0.065	0.009782575	0.02797924	264.6846	0.607124	0.7270155	vst_ctrl_pos-1_T2
I	I:9501885	9501885	0	G	A	0.147	0.003419403	0.01903018	264.6333	0.568357	0.8576012	vst_ctrl_pos-1_T2
I	I:9502037	9502037	0	T	C	0.065	0.009782575	0.02797924	264.6846	0.607124	0.7270155	vst_ctrl_pos-1_T2
I	I:9502801	9502801	0	G	T	0.147	0.003419403	0.01903018	264.6333	0.568357	0.8576012	vst_ctrl_pos-1_T2
I	I:9502976	9502976	0	T	A	0.092	0.0001716209	0.007974698	263.5537	0.5339927	0.9828539	vst_ctrl_pos-1_T2
I	I:9503307	9503307	0	A	T	0.065	0.009782575	0.02797924	264.6846	0.607124	0.7270155	vst_ctrl_pos-1_T2
I	I:9503895	9503895	0	T	C	0.147	0.003419403	0.01903018	264.6333	0.568357	0.8576012	vst_ctrl_pos-1_T2
I	I:9505137	9505137	0	A	G	0.141	0.009442938	0.02570179	264.9522	0.6041105	0.7137446	vst_ctrl_pos-1_T2
I	I:9505533	9505533	0	A	T	0.136	0.0125117	0.0246487	264.955	0.6048146	0.6123479	vst_ctrl_pos-1_T2
I	I:9505832	9505832	0	A	G	0.065	0.009782575	0.02797924	264.6846	0.607124	0.7270155	vst_ctrl_pos-1_T2
I	I:9506140	9506140	0	C	A	0.141	0.009442938	0.02570179	264.9522	0.6041105	0.7137446	vst_ctrl_pos-1_T2
I	I:9507495	9507495	0	T	C	0.065	0.009782575	0.02797924	264.6846	0.607124	0.7270155	vst_ctrl_pos-1_T2
I	I:9507652	9507652	0	A	T	0.136	0.0125117	0.0246487	264.955	0.6048146	0.6123479	vst_ctrl_pos-1_T2
I	I:9507926	9507926	0	T	A	0.071	0.007058823	0.02949146	264.7492	0.5947668	0.8111024	vst_ctrl_pos-1_T2
I	I:9509434	9509434	0	T	C	0.201	-0.005315819	0.008810309	264.1593	0.5496449	0.547018	vst_ctrl_pos-1_T2
I	I:9509770	9509770	0	C	T	0.136	0.0125117	0.0246487	264.955	0.6048146	0.6123479	vst_ctrl_pos-1_T2
I	I:9512826	9512826	0	C	T	0.065	0.009782575	0.02797924	264.6846	0.607124	0.7270155	vst_ctrl_pos-1_T2
I	I:9513423	9513423	0	G	A	0.228	-0.006234081	0.007965163	264.2295	0.5475743	0.4348391	vst_ctrl_pos-1_T2
I	I:9513527	9513527	0	G	A	0.065	-0.009622091	0.008744101	264.0916	0.54736	0.2726071	vst_ctrl_pos-1_T2
I	I:9514469	9514469	0	A	G	0.054	-0.009113024	0.009360246	263.9416	0.5541711	0.3315533	vst_ctrl_pos-1_T2
I	I:9514982	9514982	0	C	A	0.196	-0.007367008	0.00906046	264.3244	0.5569887	0.4172264	vst_ctrl_pos-1_T2
I	I:9515542	9515542	0	A	G	0.054	-0.009113024	0.009360246	263.9416	0.5541711	0.3315533	vst_ctrl_pos-1_T2
I	I:9516167	9516167	0	G	A	0.196	-0.007367008	0.00906046	264.3244	0.5569887	0.4172264	vst_ctrl_pos-1_T2
I	I:9516940	9516940	0	G	A	0.054	-0.009113024	0.009360246	263.9416	0.5541711	0.3315533	vst_ctrl_pos-1_T2
I	I:9516997	9516997	0	T	G	0.065	0.009782575	0.02797924	264.6846	0.607124	0.7270155	vst_ctrl_pos-1_T2
I	I:9518077	9518077	0	C	T	0.054	-0.009113024	0.009360246	263.9416	0.5541711	0.3315533	vst_ctrl_pos-1_T2
I	I:9519129	9519129	0	A	G	0.25	-0.00621284	0.007343254	264.2276	0.5628469	0.3986298	vst_ctrl_pos-1_T2
I	I:9519171	9519171	0	C	T	0.065	0.009782575	0.02797924	264.6846	0.607124	0.7270155	vst_ctrl_pos-1_T2
I	I:9519217	9519217	0	A	G	0.25	-0.00621284	0.007343254	264.2276	0.5628469	0.3986298	vst_ctrl_pos-1_T2
I	I:9520084	9520084	0	G	C	0.065	0.009782575	0.02797924	264.6846	0.607124	0.7270155	vst_ctrl_pos-1_T2
I	I:9521716	9521716	0	A	T	0.054	-0.009113024	0.009360246	263.9416	0.5541711	0.3315533	vst_ctrl_pos-1_T2
I	I:9522805	9522805	0	G	A	0.228	-0.006234081	0.007965163	264.2295	0.5475743	0.4348391	vst_ctrl_pos-1_T2
I	I:9524108	9524108	0	C	T	0.065	0.009782575	0.02797924	264.6846	0.607124	0.7270155	vst_ctrl_pos-1_T2
I	I:9525977	9525977	0	T	G	0.19	-0.008167479	0.009357847	264.3975	0.5521423	0.383925	vst_ctrl_pos-1_T2
I	I:9526072	9526072	0	A	C	0.065	0.009782575	0.02797924	264.6846	0.607124	0.7270155	vst_ctrl_pos-1_T2
I	I:9526077	9526077	0	T	A	0.065	0.009782575	0.02797924	264.6846	0.607124	0.7270155	vst_ctrl_pos-1_T2
I	I:9526082	9526082	0	T	A	0.065	0.009782575	0.02797924	264.6846	0.607124	0.7270155	vst_ctrl_pos-1_T2
I	I:9526112	9526112	0	A	G	0.065	0.009782575	0.02797924	264.6846	0.607124	0.7270155	vst_ctrl_pos-1_T2
I	I:9526630	9526630	0	G	A	0.201	-0.005315819	0.008810309	264.1593	0.5496449	0.547018	vst_ctrl_pos-1_T2
I	I:9527038	9527038	0	A	T	0.06	0.008714672	0.02087758	264.3924	0.5795435	0.6768649	vst_ctrl_pos-1_T2
I	I:9527039	9527039	0	A	T	0.06	0.008714672	0.02087758	264.3924	0.5795435	0.6768649	vst_ctrl_pos-1_T2
I	I:9527324	9527324	0	A	G	0.141	0.009442938	0.02570179	264.9522	0.6041105	0.7137446	vst_ctrl_pos-1_T2
I	I:9527379	9527379	0	A	T	0.065	0.009782575	0.02797924	264.6846	0.607124	0.7270155	vst_ctrl_pos-1_T2
I	I:9527626	9527626	0	T	C	0.19	-0.008167479	0.009357847	264.3975	0.5521423	0.383925	vst_ctrl_pos-1_T2
I	I:9528537	9528537	0	G	T	0.065	0.009782575	0.02797924	264.6846	0.607124	0.7270155	vst_ctrl_pos-1_T2
I	I:9528993	9528993	0	T	A	0.06	0.002368801	0.02054121	264.3022	0.5600542	0.9083191	vst_ctrl_pos-1_T2
I	I:9529869	9529869	0	T	C	0.228	-0.006234081	0.007965163	264.2295	0.5475743	0.4348391	vst_ctrl_pos-1_T2
I	I:9529870	9529870	0	T	A	0.141	0.009442938	0.02570179	264.9522	0.6041105	0.7137446	vst_ctrl_pos-1_T2
I	I:9530015	9530015	0	C	A	0.228	-0.006234081	0.007965163	264.2295	0.5475743	0.4348391	vst_ctrl_pos-1_T2
I	I:9531469	9531469	0	T	A	0.065	0.009782575	0.02797924	264.6846	0.607124	0.7270155	vst_ctrl_pos-1_T2
I	I:9531690	9531690	0	T	A	0.141	0.009442938	0.02570179	264.9522	0.6041105	0.7137446	vst_ctrl_pos-1_T2
I	I:9534776	9534776	0	T	G	0.065	0.009782575	0.02797924	264.6846	0.607124	0.7270155	vst_ctrl_pos-1_T2
I	I:9535259	9535259	0	T	G	0.141	0.009442938	0.02570179	264.9522	0.6041105	0.7137446	vst_ctrl_pos-1_T2
I	I:9535417	9535417	0	T	C	0.065	0.009782575	0.02797924	264.6846	0.607124	0.7270155	vst_ctrl_pos-1_T2
I	I:9535552	9535552	0	C	G	0.141	0.009442938	0.02570179	264.9522	0.6041105	0.7137446	vst_ctrl_pos-1_T2
I	I:9538496	9538496	0	G	A	0.141	0.009442938	0.02570179	264.9522	0.6041105	0.7137446	vst_ctrl_pos-1_T2
I	I:9539598	9539598	0	G	A	0.065	0.009782575	0.02797924	264.6846	0.607124	0.7270155	vst_ctrl_pos-1_T2
I	I:9539685	9539685	0	C	T	0.141	0.009442938	0.02570179	264.9522	0.6041105	0.7137446	vst_ctrl_pos-1_T2
I	I:9540840	9540840	0	A	T	0.065	0.009782575	0.02797924	264.6846	0.607124	0.7270155	vst_ctrl_pos-1_T2
I	I:9542231	9542231	0	G	A	0.065	0.009782575	0.02797924	264.6846	0.607124	0.7270155	vst_ctrl_pos-1_T2
I	I:9542758	9542758	0	C	A	0.071	0.007058823	0.02949146	264.7492	0.5947668	0.8111024	vst_ctrl_pos-1_T2
I	I:9542894	9542894	0	T	A	0.141	0.009442938	0.02570179	264.9522	0.6041105	0.7137446	vst_ctrl_pos-1_T2
I	I:9544267	9544267	0	A	T	0.201	-0.005655304	0.006587081	264.0536	0.5582653	0.391721	vst_ctrl_pos-1_T2
I	I:9544844	9544844	0	A	G	0.141	0.009442938	0.02570179	264.9522	0.6041105	0.7137446	vst_ctrl_pos-1_T2
I	I:9545152	9545152	0	G	T	0.065	0.009782575	0.02797924	264.6846	0.607124	0.7270155	vst_ctrl_pos-1_T2
I	I:9545352	9545352	0	C	A	0.228	-0.006234081	0.007965163	264.2295	0.5475743	0.4348391	vst_ctrl_pos-1_T2
I	I:9546882	9546882	0	A	G	0.071	0.007058823	0.02949146	264.7492	0.5947668	0.8111024	vst_ctrl_pos-1_T2
I	I:9548186	9548186	0	G	A	0.141	0.009442938	0.02570179	264.9522	0.6041105	0.7137446	vst_ctrl_pos-1_T2
I	I:9549757	9549757	0	T	A	0.065	0.009782575	0.02797924	264.6846	0.607124	0.7270155	vst_ctrl_pos-1_T2
I	I:9550245	9550245	0	G	A	0.228	-0.006234081	0.007965163	264.2295	0.5475743	0.4348391	vst_ctrl_pos-1_T2
I	I:9550741	9550741	0	C	A	0.136	0.0125117	0.0246487	264.955	0.6048146	0.6123479	vst_ctrl_pos-1_T2
I	I:9550856	9550856	0	C	A	0.141	0.009442938	0.02570179	264.9522	0.6041105	0.7137446	vst_ctrl_pos-1_T2
I	I:9551518	9551518	0	G	A	0.141	0.009442938	0.02570179	264.9522	0.6041105	0.7137446	vst_ctrl_pos-1_T2
I	I:9552918	9552918	0	T	A	0.065	0.009782575	0.02797924	264.6846	0.607124	0.7270155	vst_ctrl_pos-1_T2
I	I:9553989	9553989	0	C	G	0.065	0.009782575	0.02797924	264.6846	0.607124	0.7270155	vst_ctrl_pos-1_T2
I	I:9554938	9554938	0	C	A	0.228	-0.006234081	0.007965163	264.2295	0.5475743	0.4348391	vst_ctrl_pos-1_T2
I	I:9556211	9556211	0	G	A	0.141	0.009442938	0.02570179	264.9522	0.6041105	0.7137446	vst_ctrl_pos-1_T2
I	I:9556796	9556796	0	A	T	0.141	0.009442938	0.02570179	264.9522	0.6041105	0.7137446	vst_ctrl_pos-1_T2
I	I:9557797	9557797	0	C	T	0.065	0.009782575	0.02797924	264.6846	0.607124	0.7270155	vst_ctrl_pos-1_T2
I	I:9557807	9557807	0	A	T	0.065	0.009782575	0.02797924	264.6846	0.607124	0.7270155	vst_ctrl_pos-1_T2
I	I:9558669	9558669	0	G	A	0.087	-4.687667e-05	0.01456883	264.1276	0.5464736	0.9974363	vst_ctrl_pos-1_T2
I	I:9560346	9560346	0	A	C	0.092	-0.001308583	0.01408987	264.1259	0.545867	0.9261058	vst_ctrl_pos-1_T2
I	I:9561032	9561032	0	T	G	0.141	0.009442938	0.02570179	264.9522	0.6041105	0.7137446	vst_ctrl_pos-1_T2
I	I:9561740	9561740	0	T	C	0.141	0.009442938	0.02570179	264.9522	0.6041105	0.7137446	vst_ctrl_pos-1_T2
I	I:9561839	9561839	0	G	A	0.065	0.009782575	0.02797924	264.6846	0.607124	0.7270155	vst_ctrl_pos-1_T2
I	I:9565038	9565038	0	G	A	0.141	0.009442938	0.02570179	264.9522	0.6041105	0.7137446	vst_ctrl_pos-1_T2
I	I:9565213	9565213	0	G	T	0.223	-0.006370072	0.008252037	264.248	0.5478113	0.4411515	vst_ctrl_pos-1_T2
I	I:9566053	9566053	0	T	C	0.141	0.009442938	0.02570179	264.9522	0.6041105	0.7137446	vst_ctrl_pos-1_T2
I	I:9566356	9566356	0	G	A	0.141	0.009442938	0.02570179	264.9522	0.6041105	0.7137446	vst_ctrl_pos-1_T2
I	I:9566523	9566523	0	A	G	0.141	0.009442938	0.02570179	264.9522	0.6041105	0.7137446	vst_ctrl_pos-1_T2
I	I:9567168	9567168	0	T	C	0.06	-0.008534971	0.009823377	263.9309	0.4878832	0.3860773	vst_ctrl_pos-1_T2
I	I:9567446	9567446	0	A	C	0.201	0.003498587	0.005582413	263.7183	0.5441405	0.5316308	vst_ctrl_pos-1_T2
I	I:9567913	9567913	0	G	A	0.065	0.009782575	0.02797924	264.6846	0.607124	0.7270155	vst_ctrl_pos-1_T2
I	I:9569029	9569029	0	A	G	0.408	-0.00272883	0.004834472	263.7363	0.4983293	0.5731412	vst_ctrl_pos-1_T2
I	I:9569083	9569083	0	T	A	0.13	0.001196562	0.01713363	264.4681	0.5584275	0.9444	vst_ctrl_pos-1_T2
I	I:9569120	9569120	0	C	T	0.125	0.0009523746	0.01463092	264.2938	0.5485855	0.9481712	vst_ctrl_pos-1_T2
I	I:9569770	9569770	0	T	C	0.136	0.000923588	0.0155815	264.3903	0.5561112	0.9527984	vst_ctrl_pos-1_T2
I	I:9569969	9569969	0	C	T	0.125	0.0009118155	0.01483651	264.3073	0.5496727	0.9510623	vst_ctrl_pos-1_T2
I	I:9570176	9570176	0	G	A	0.13	0.004639604	0.01656956	264.4713	0.5592516	0.7797896	vst_ctrl_pos-1_T2
I	I:9570624	9570624	0	C	T	0.071	0.007058823	0.02949146	264.7492	0.5947668	0.8111024	vst_ctrl_pos-1_T2
I	I:9571314	9571314	0	T	A	0.141	0.009442938	0.02570179	264.9522	0.6041105	0.7137446	vst_ctrl_pos-1_T2
I	I:9571604	9571604	0	T	C	0.228	-0.006234081	0.007965163	264.2295	0.5475743	0.4348391	vst_ctrl_pos-1_T2
I	I:9572263	9572263	0	C	T	0.065	0.009782575	0.02797924	264.6846	0.607124	0.7270155	vst_ctrl_pos-1_T2
I	I:9572486	9572486	0	G	A	0.212	0.00318627	0.005464213	263.6897	0.545513	0.560537	vst_ctrl_pos-1_T2
I	I:9572576	9572576	0	A	G	0.141	0.009442938	0.02570179	264.9522	0.6041105	0.7137446	vst_ctrl_pos-1_T2
I	I:9573028	9573028	0	C	T	0.141	0.009442938	0.02570179	264.9522	0.6041105	0.7137446	vst_ctrl_pos-1_T2
I	I:9573281	9573281	0	G	A	0.065	0.009782575	0.02797924	264.6846	0.607124	0.7270155	vst_ctrl_pos-1_T2
I	I:9574181	9574181	0	T	A	0.065	-0.01030748	0.008813158	264.1792	0.5316087	0.2437094	vst_ctrl_pos-1_T2
I	I:9574398	9574398	0	T	A	0.141	0.009442938	0.02570179	264.9522	0.6041105	0.7137446	vst_ctrl_pos-1_T2
I	I:9574922	9574922	0	C	A	0.223	-0.006370072	0.008252037	264.248	0.5478113	0.4411515	vst_ctrl_pos-1_T2
I	I:9574961	9574961	0	C	T	0.136	0.0125117	0.0246487	264.955	0.6048146	0.6123479	vst_ctrl_pos-1_T2
I	I:9574988	9574988	0	A	T	0.125	0.007288533	0.01576765	264.4726	0.5550298	0.644457	vst_ctrl_pos-1_T2
I	I:9574991	9574991	0	G	A	0.125	0.007288533	0.01576765	264.4726	0.5550298	0.644457	vst_ctrl_pos-1_T2
I	I:9574992	9574992	0	G	A	0.125	0.007288533	0.01576765	264.4726	0.5550298	0.644457	vst_ctrl_pos-1_T2
I	I:9575006	9575006	0	A	T	0.13	0.00868977	0.01883596	264.664	0.5692439	0.645106	vst_ctrl_pos-1_T2
I	I:9575522	9575522	0	C	T	0.179	-0.005685114	0.00701053	264.0321	0.5592862	0.4184597	vst_ctrl_pos-1_T2
I	I:9575550	9575550	0	C	A	0.141	0.009442938	0.02570179	264.9522	0.6041105	0.7137446	vst_ctrl_pos-1_T2
I	I:9576242	9576242	0	G	A	0.076	0.001253985	0.02617163	264.6409	0.5857971	0.9618374	vst_ctrl_pos-1_T2
I	I:9576391	9576391	0	A	T	0.141	0.009442938	0.02570179	264.9522	0.6041105	0.7137446	vst_ctrl_pos-1_T2
I	I:9576972	9576972	0	T	C	0.12	0.005513084	0.01373076	264.2894	0.5519501	0.6885131	vst_ctrl_pos-1_T2
I	I:9576989	9576989	0	A	G	0.12	0.005513084	0.01373076	264.2894	0.5519501	0.6885131	vst_ctrl_pos-1_T2
I	I:9576999	9576999	0	G	A	0.125	0.006135246	0.01557067	264.429	0.561515	0.6940233	vst_ctrl_pos-1_T2
I	I:9577007	9577007	0	T	C	0.12	0.005513084	0.01373076	264.2894	0.5519501	0.6885131	vst_ctrl_pos-1_T2
I	I:9577754	9577754	0	G	A	0.065	0.009782575	0.02797924	264.6846	0.607124	0.7270155	vst_ctrl_pos-1_T2
I	I:9578354	9578354	0	A	T	0.223	-0.006370072	0.008252037	264.248	0.5478113	0.4411515	vst_ctrl_pos-1_T2
I	I:9581725	9581725	0	A	C	0.054	-0.009520679	0.009367276	263.987	0.5207098	0.3107994	vst_ctrl_pos-1_T2
I	I:9582244	9582244	0	G	A	0.141	0.009442938	0.02570179	264.9522	0.6041105	0.7137446	vst_ctrl_pos-1_T2
I	I:9582245	9582245	0	G	T	0.141	0.009442938	0.02570179	264.9522	0.6041105	0.7137446	vst_ctrl_pos-1_T2
I	I:9582271	9582271	0	G	T	0.065	0.009782575	0.02797924	264.6846	0.607124	0.7270155	vst_ctrl_pos-1_T2
I	I:9582818	9582818	0	G	A	0.223	-0.006370072	0.008252037	264.248	0.5478113	0.4411515	vst_ctrl_pos-1_T2
I	I:9583245	9583245	0	A	G	0.054	-0.009520679	0.009367276	263.987	0.5207098	0.3107994	vst_ctrl_pos-1_T2
I	I:9583493	9583493	0	G	T	0.054	-0.009520679	0.009367276	263.987	0.5207098	0.3107994	vst_ctrl_pos-1_T2
I	I:9585642	9585642	0	G	A	0.212	0.00318627	0.005464213	263.6897	0.545513	0.560537	vst_ctrl_pos-1_T2
I	I:9585749	9585749	0	T	A	0.054	-0.009520679	0.009367276	263.987	0.5207098	0.3107994	vst_ctrl_pos-1_T2
I	I:9586639	9586639	0	C	T	0.223	-0.006370072	0.008252037	264.248	0.5478113	0.4411515	vst_ctrl_pos-1_T2
I	I:9587128	9587128	0	A	C	0.054	-0.009520679	0.009367276	263.987	0.5207098	0.3107994	vst_ctrl_pos-1_T2
I	I:9587129	9587129	0	A	C	0.054	-0.009520679	0.009367276	263.987	0.5207098	0.3107994	vst_ctrl_pos-1_T2
I	I:9587202	9587202	0	T	C	0.054	-0.009520679	0.009367276	263.987	0.5207098	0.3107994	vst_ctrl_pos-1_T2
I	I:9587537	9587537	0	C	A	0.065	0.009782575	0.02797924	264.6846	0.607124	0.7270155	vst_ctrl_pos-1_T2
I	I:9588556	9588556	0	G	C	0.065	0.009782575	0.02797924	264.6846	0.607124	0.7270155	vst_ctrl_pos-1_T2
I	I:9588619	9588619	0	C	T	0.06	-0.008876242	0.009043251	263.9622	0.5268444	0.3276333	vst_ctrl_pos-1_T2
I	I:9589661	9589661	0	A	C	0.065	0.009782575	0.02797924	264.6846	0.607124	0.7270155	vst_ctrl_pos-1_T2
I	I:9590212	9590212	0	G	T	0.196	-0.007610492	0.008992365	264.3477	0.5305306	0.3984811	vst_ctrl_pos-1_T2
I	I:9590692	9590692	0	G	T	0.065	0.009782575	0.02797924	264.6846	0.607124	0.7270155	vst_ctrl_pos-1_T2
I	I:9590700	9590700	0	T	G	0.065	0.009782575	0.02797924	264.6846	0.607124	0.7270155	vst_ctrl_pos-1_T2
I	I:9590816	9590816	0	A	G	0.054	-0.009520679	0.009367276	263.987	0.5207098	0.3107994	vst_ctrl_pos-1_T2
I	I:9591660	9591660	0	A	G	0.196	-0.007610492	0.008992365	264.3477	0.5305306	0.3984811	vst_ctrl_pos-1_T2
I	I:9591673	9591673	0	A	G	0.196	-0.007610492	0.008992365	264.3477	0.5305306	0.3984811	vst_ctrl_pos-1_T2
I	I:9591683	9591683	0	A	G	0.196	-0.007610492	0.008992365	264.3477	0.5305306	0.3984811	vst_ctrl_pos-1_T2
I	I:9591728	9591728	0	T	C	0.065	0.009782575	0.02797924	264.6846	0.607124	0.7270155	vst_ctrl_pos-1_T2
I	I:9592965	9592965	0	T	C	0.196	-0.007610492	0.008992365	264.3477	0.5305306	0.3984811	vst_ctrl_pos-1_T2
I	I:9594251	9594251	0	G	A	0.196	-0.007610492	0.008992365	264.3477	0.5305306	0.3984811	vst_ctrl_pos-1_T2
I	I:9594284	9594284	0	A	G	0.054	-0.009520679	0.009367276	263.987	0.5207098	0.3107994	vst_ctrl_pos-1_T2
I	I:9594302	9594302	0	A	T	0.255	-0.004004124	0.007192818	264.012	0.5577154	0.5784275	vst_ctrl_pos-1_T2
I	I:9594417	9594417	0	G	A	0.196	-0.007610492	0.008992365	264.3477	0.5305306	0.3984811	vst_ctrl_pos-1_T2
I	I:9594807	9594807	0	C	A	0.065	0.009782575	0.02797924	264.6846	0.607124	0.7270155	vst_ctrl_pos-1_T2
I	I:9594885	9594885	0	T	A	0.065	0.009782575	0.02797924	264.6846	0.607124	0.7270155	vst_ctrl_pos-1_T2
I	I:9594962	9594962	0	G	A	0.054	-0.009520679	0.009367276	263.987	0.5207098	0.3107994	vst_ctrl_pos-1_T2
I	I:9595732	9595732	0	C	A	0.467	0.002435325	0.004832567	263.7241	0.5356411	0.6149128	vst_ctrl_pos-1_T2
I	I:9596000	9596000	0	T	C	0.065	0.009782575	0.02797924	264.6846	0.607124	0.7270155	vst_ctrl_pos-1_T2
I	I:9597441	9597441	0	A	G	0.054	-0.009520679	0.009367276	263.987	0.5207098	0.3107994	vst_ctrl_pos-1_T2
I	I:9597607	9597607	0	G	A	0.223	-0.006370072	0.008252037	264.248	0.5478113	0.4411515	vst_ctrl_pos-1_T2
I	I:9597782	9597782	0	C	T	0.054	-0.009520679	0.009367276	263.987	0.5207098	0.3107994	vst_ctrl_pos-1_T2
I	I:9599873	9599873	0	T	G	0.054	-0.009520679	0.009367276	263.987	0.5207098	0.3107994	vst_ctrl_pos-1_T2
I	I:9599971	9599971	0	C	A	0.054	-0.009520679	0.009367276	263.987	0.5207098	0.3107994	vst_ctrl_pos-1_T2
I	I:9601166	9601166	0	T	C	0.212	-0.008434105	0.008438477	264.4548	0.5420346	0.3188883	vst_ctrl_pos-1_T2
I	I:9601437	9601437	0	A	G	0.065	0.009782575	0.02797924	264.6846	0.607124	0.7270155	vst_ctrl_pos-1_T2
I	I:9602341	9602341	0	A	C	0.065	0.009782575	0.02797924	264.6846	0.607124	0.7270155	vst_ctrl_pos-1_T2
I	I:9602853	9602853	0	C	T	0.196	-0.006232871	0.008458912	264.1996	0.5268597	0.462168	vst_ctrl_pos-1_T2
I	I:9602854	9602854	0	C	T	0.201	-0.007326654	0.008818191	264.3254	0.5343998	0.4071432	vst_ctrl_pos-1_T2
I	I:9602910	9602910	0	T	G	0.065	0.009782575	0.02797924	264.6846	0.607124	0.7270155	vst_ctrl_pos-1_T2
I	I:9603266	9603266	0	G	A	0.255	-0.004004124	0.007192818	264.012	0.5577154	0.5784275	vst_ctrl_pos-1_T2
I	I:9603732	9603732	0	G	T	0.201	-0.007326654	0.008818191	264.3254	0.5343998	0.4071432	vst_ctrl_pos-1_T2
I	I:9603971	9603971	0	C	A	0.065	0.009782575	0.02797924	264.6846	0.607124	0.7270155	vst_ctrl_pos-1_T2
I	I:9604994	9604994	0	T	C	0.065	0.009782575	0.02797924	264.6846	0.607124	0.7270155	vst_ctrl_pos-1_T2
I	I:9605013	9605013	0	A	G	0.065	0.009782575	0.02797924	264.6846	0.607124	0.7270155	vst_ctrl_pos-1_T2
I	I:9605186	9605186	0	A	T	0.196	-0.00901217	0.009306348	264.4903	0.5539792	0.334135	vst_ctrl_pos-1_T2
I	I:9605322	9605322	0	G	A	0.054	0.01693604	0.009978443	264.9672	0.5540617	0.09135643	vst_ctrl_pos-1_T2
I	I:9605406	9605406	0	G	A	0.201	-0.007326654	0.008818191	264.3254	0.5343998	0.4071432	vst_ctrl_pos-1_T2
I	I:9605814	9605814	0	A	T	0.071	0.007058823	0.02949146	264.7492	0.5947668	0.8111024	vst_ctrl_pos-1_T2
I	I:9606153	9606153	0	G	A	0.223	-0.006370072	0.008252037	264.248	0.5478113	0.4411515	vst_ctrl_pos-1_T2
I	I:9606379	9606379	0	G	A	0.065	0.009782575	0.02797924	264.6846	0.607124	0.7270155	vst_ctrl_pos-1_T2
I	I:9606745	9606745	0	T	A	0.185	-0.007576857	0.008708966	264.3135	0.5429038	0.3854428	vst_ctrl_pos-1_T2
I	I:9606789	9606789	0	A	T	0.201	-0.002428329	0.008286047	263.96	0.5331367	0.7698083	vst_ctrl_pos-1_T2
I	I:9608616	9608616	0	G	T	0.179	-0.006326512	0.01053231	264.2941	0.5294641	0.5488027	vst_ctrl_pos-1_T2
I	I:9608968	9608968	0	A	G	0.065	0.009782575	0.02797924	264.6846	0.607124	0.7270155	vst_ctrl_pos-1_T2
I	I:9610322	9610322	0	A	G	0.179	-0.006326512	0.01053231	264.2941	0.5294641	0.5488027	vst_ctrl_pos-1_T2
I	I:9610790	9610790	0	A	G	0.179	-0.006326512	0.01053231	264.2941	0.5294641	0.5488027	vst_ctrl_pos-1_T2
I	I:9610894	9610894	0	C	T	0.174	-0.005487977	0.01041861	264.2294	0.5313997	0.5990105	vst_ctrl_pos-1_T2
I	I:9611130	9611130	0	C	A	0.136	0.0125117	0.0246487	264.955	0.6048146	0.6123479	vst_ctrl_pos-1_T2
I	I:9611449	9611449	0	T	C	0.174	-0.005487977	0.01041861	264.2294	0.5313997	0.5990105	vst_ctrl_pos-1_T2
I	I:9612629	9612629	0	G	T	0.212	-0.008434105	0.008438477	264.4548	0.5420346	0.3188883	vst_ctrl_pos-1_T2
I	I:9612811	9612811	0	T	C	0.065	0.009782575	0.02797924	264.6846	0.607124	0.7270155	vst_ctrl_pos-1_T2
[truncated: 44,718,312 more chars]
