## Supplementary material for "Large-scale pooled selection enables mapping of modifiers of RNAi gene knockdown effects in *C. elegans*": Table_S11_pooled_ten_target_phenotypes.csv

strain	delta_ctrl_fog-2_T2	delta_ctrl_mig-6_T2	delta_ctrl_pos-1_T2	delta_ctrl_rde-3_T2	delta_ctrl_ric-3_T2	delta_ctrl_rpn-12_T2	delta_ctrl_spe-19_T2	delta_ctrl_spe-43_T2	delta_ctrl_unc-39_T2	delta_ctrl_vha-5_T2	vst_ctrl_fog-2_T2	vst_ctrl_mig-6_T2	vst_ctrl_pos-1_T2	vst_ctrl_rde-3_T2	vst_ctrl_ric-3_T2	vst_ctrl_rpn-12_T2	vst_ctrl_spe-19_T2	vst_ctrl_spe-43_T2	vst_ctrl_unc-39_T2	vst_ctrl_vha-5_T2	log2fc_ctrl_fog-2_T2	log2fc_ctrl_mig-6_T2	log2fc_ctrl_pos-1_T2	log2fc_ctrl_rde-3_T2	log2fc_ctrl_ric-3_T2	log2fc_ctrl_rpn-12_T2	log2fc_ctrl_spe-19_T2	log2fc_ctrl_spe-43_T2	log2fc_ctrl_unc-39_T2	log2fc_ctrl_vha-5_T2	PC1_delta_ctrl	PC1_vst_ctrl	negctrl_growth_HT115_delta_t0	negctrl_abundance_log10
AB1	-0.00165498889998214	-0.00303562536550869	0.0104330969663211	0.000280852824041793	0.00119170750623861	-0.00149908996799293	-0.000737467135122399	-0.00248721281539478	0.000703297452643184	0.00216319365890704	-0.0138554455477117	-0.0291115152639431	0.0555259104134444	0.00207650597501426	0.00841997167856959	-0.0124002183066718	-0.00578597803271962	-0.0224208597086781	0.00508769458013157	0.0146467407565853	-0.668322235013984	-1.64413407469267	1.73867878471728	0.088031086560386	0.341387482891229	-0.590389490861058	-0.260519009826831	-1.17528097616111	0.211083887445967	0.570087384702391	0.0162554328769351	0.0383844274774986	-0.00830787352525164	-2.35114515409792
CB4932	0.000663841415246341	-0.00997829582271114	-0.00113119081084539	0.00381907910515339	0.00698477215246095	0.0102705894472513	0.00167078505052753	0.00231073299324543	0.00205149006820688	0.0168035592462522	0.00315127724616061	-0.0743391828517243	-0.00559726653473282	0.0170343858315916	0.0295519555891703	0.041438437937097	0.00776516399278751	0.0106029654608455	0.00946173633718368	0.0626450503608318	0.0852979305642563	-3.56488724350501	-0.15808428470184	0.433383396551124	0.714439907542877	0.957778399983389	0.205758969469794	0.277398640785092	0.248804678741167	1.34579958757251	0.117037513686025	0.135415574846088	-0.00752177253374324	-1.96294737322096
CX11262	0.00339295021054957	0.0430951065735338	0.0107721421504963	0.00154860411165196	0.00129767434767448	0.0048853963006524	0.00476619440872101	0.00287848274807105	0.00183036117508788	0.00745285255928521	0.027827739871188	0.167322341266991	0.0670530643515785	0.0142758235303441	0.0121950718105101	0.037226267052365	0.0365140529516284	0.0243046468775681	0.016531693200081	0.0513365402764052	1.33203660936302	4.34165266521601	2.54054772967761	0.759283921373746	0.660304290540028	1.6713434172004	1.64698958848183	1.1937530365417	0.862886061835757	2.11552164440954	-0.168010393607343	-0.158843116191515	-0.0137199810154512	-2.6522624082426
CX11271	-0.00552619945456117	-0.0130302228492228	-0.0140477307891458	3.74502073719786e-05	-0.0019151507748228	-0.00477195056470203	-0.00269955107854906	-0.00174814589987651	-0.00112980311220327	-0.00106869840818032	-0.0229166974528525	-0.0652318427789172	-0.0731998541048083	0.000142138874537845	-0.00747768006578872	-0.0195218289603234	-0.0106690227223177	-0.00680840447980508	-0.00435999165266868	-0.00412050484915388	-0.541565269612065	-1.93215940854925	-2.29045976236463	0.00305669107519029	-0.165635159889127	-0.454541998227294	-0.239376023022642	-0.150410268908492	-0.0953981561612468	-0.0900740313802661	0.127569137674953	0.119975905345126	0.00409905155227391	-1.75329641958941
CX11276	-0.0108602937420181	-0.0144463540379979	-0.00943453262287238	-0.00220841806682708	-0.00430739596778775	-0.00240133185180083	-0.00484042218267846	-0.00898350718061115	-0.00595860353037717	0.00450829619309473	-0.0413890109734686	-0.0588614896678241	-0.035146611884847	-0.00748551590418173	-0.0149632806000555	-0.00815716415823092	-0.0169256385286103	-0.0332381446442311	-0.0211343822992971	0.0142784523630075	-0.900966834856084	-1.38775377344443	-0.74539489568615	-0.143132945928686	-0.293745140364113	-0.15633766998778	-0.334634218168877	-0.699480289561838	-0.424372317105736	0.254364855177889	0.0988429500636484	0.10316258499469	-0.00684288728256725	-1.63127942453329
CX11285	0.00129903836990735	-0.000357425998576646	0.0012430384110784	-0.0015545087042573	-0.00104422638740534	-4.4690198776242e-05	0.0030307077580695	0.000364721221267319	-0.000254573366197343	-0.00451066516843217	0.00538587019505932	-0.00152431537046635	0.00515841100246257	-0.00677724977373136	-0.00450914623322472	-0.000189541608819815	0.0122292544036938	0.00153594761330908	-0.00108369984158942	-0.0209248776233029	0.126905146776601	-0.0369689427291273	0.121658603141848	-0.168173812667622	-0.11077974994487	-0.00457086591567432	0.280386321848362	0.0367716389835851	-0.0262333581802122	-0.55485526918753	-0.0101152753928067	-0.0101728692231434	0.000719918645411001	-1.85019067476564
CX11292	NA	NA	NA	NA	NA	NA	NA	NA	NA	NA	NA	NA	NA	NA	NA	NA	NA	NA	NA	NA	NA	NA	NA	NA	NA	NA	NA	NA	NA	NA	NA	NA	0	NA
DL200	-0.00119526934440337	0.0167376867771377	0.0108856929602869	0.0051924940796377	0.00125098657699319	-0.000908479997123832	-0.000562397003967093	0.00137280264820247	0.00125293194842296	0.00669457520156936	-0.00694300914492847	0.0681977164544588	0.0481550465772145	0.0254589044706617	0.00673964203509493	-0.00522576522391285	-0.00319828973461082	0.00737128582120214	0.00674976122507501	0.0318494484994447	-0.230852459245835	1.61854273923774	1.23062557100477	0.715781027194028	0.207595083451885	-0.1720014837853	-0.104038343757011	0.226300995151306	0.207895725786473	0.870421588570193	-0.143224828344702	-0.126345022013834	0.0013056877591448	-2.09287711290846
DL226	0.00860139529942107	-0.0334855238613411	0.0354331777254274	0.00254530329541543	-0.00130557080334793	0.00763558855962556	-0.0172156572057601	-0.00442612179484225	-0.000118309383112955	-0.00189234591055491	0.0218648150208087	-0.13979540646663	0.0795684410719517	0.00670806685513042	-0.00352904672366108	0.0195165624797126	-0.0532758424502002	-0.012232189294413	-0.000317240510688793	-0.00513588268133161	0.308023923463299	-3.76776562682913	0.985848745021321	0.0981925628518961	-0.0530845677921176	0.276539306623614	-0.933401483804111	-0.188489585641537	-0.00473078686015503	-0.0775942632433941	0.0855012238902335	0.114804096997363	0.00935189106813566	-1.44213208312596
ECA191	-0.000357391970970421	0.00459690698968393	0.000101036692668932	4.57701913117381e-05	4.13974367653302e-06	8.61540461268759e-05	-0.000460392126716805	-9.07054729814389e-06	0.000389714239589854	0.000156954207778289	-0.00940689322796019	0.0481814689738076	0.00204391640906332	0.000946893627757395	8.71919687271162e-05	0.00175314800389916	-0.0136341680630662	-0.0001921748771785	0.00714696859267274	0.00310825921632977	-1.4207306809089	3.17918879666017	0.235247305271657	0.11134005378729	0.0104312717946942	0.20291355226446	-2.37353052255412	-0.0231229915075555	0.751150920170535	0.35064096549848	-0.158470945452602	-0.140334091849893	-0.00154598917357022	-3.25041678823825
ECA348	0.000417654505568239	0.0146279735095048	0.00287868833246081	-0.000499282114608395	-0.000499282114608395	0.00248645052476717	0.00154026634221094	-0.000499282114608395	-0.00028651733173592	0.001333927933156	0.00793910947936911	0.100958648374393	0.0358065999963526	-0.0223464813998117	-0.0223464813998117	0.0323226041371745	0.0228302443894774	-0.0223464813998117	-0.00775950521546812	0.020482613430714	0.865697501459591	4.89712092721564	2.73707312412391	-5.87134517731855	-5.87134517731855	2.55948692209041	2.01158988898528	-5.87134517731855	-1.19778430770781	1.85839996647608	-0.165677437412759	-0.144354043880849	-0.00539423533696889	-3.30165399105686
ECA349	-0.0015579348385911	0.00890499443423132	0.00089662910898097	-0.0032267626993156	-0.000203449201285081	0.000838620987633419	0.00206139363457884	-0.000754681970044768	-0.000637956069363974	0.00217352276741297	-0.0149848544177085	0.0522386302646426	0.00712016417502082	-0.0417419723545984	-0.001736835859533	0.00668255100331888	0.015371469934536	-0.00672745900910479	-0.00563228125345728	0.0161186717603849	-0.832500016059194	1.80986904429521	0.324621127562557	-3.44375510188037	-0.0850621381272606	0.305690964937566	0.660044659105455	-0.344442593544925	-0.285491531086994	0.688572204612017	-0.152880664359401	-0.128623818808393	-0.00733506204600952	-2.45042738280642
ECA363	-0.00111297273878064	0.00134517488614231	-0.00188960122668552	-0.000205545302305639	-0.00114224435802767	-0.00221525241478013	-0.00104764972630107	-0.000688179353042317	-0.000102220967171088	-0.00143700453626752	-0.0127966849228593	0.0120438069756664	-0.0253937806151206	-0.00210553785872083	-0.0131931822285605	-0.0333029663524955	-0.0119267372728733	-0.00745639653450318	-0.00103582154700731	-0.0174539559506471	-0.849590168922288	0.620972086825433	-2.03278599136298	-0.123738611399121	-0.8803459048087	-3.13086228668199	-0.783231398449055	-0.464326150934386	-0.0602112208825364	-1.23321689388852	-0.108261842979485	-0.0837898781995686	0.000573851392682053	-2.60344128930104
ECA396	0.000312153314431542	0.060759421544494	0.00827842572290243	-0.00120852095012018	-0.0011444852293076	0.00213116770363337	0.00557908849044988	1.70872634549651e-05	0.000197226241599529	0.00444968658655433	0.00218133716520424	0.188608400471419	0.0447430404298449	-0.0091650798013508	-0.00864568163863538	0.0137873855182187	0.03228674283052	0.000121132462123461	0.00138584745987901	0.0266105846744965	0.0873720799212062	3.71725090805213	1.40912007672702	-0.39918573129248	-0.375021723938449	0.512227477138259	1.08124575010578	0.00492213305994379	0.0558159568825848	0.918365549492255	-0.167447046943025	-0.160392958656767	-0.00929481894182333	-2.30180173476578
ED3005	-0.00169975831576155	-0.0013096159833472	0.00114067675610035	-0.000912146997270399	-0.00182089869217482	0.000786414580642802	0.00215037318861736	-0.00225858657215082	-0.00459354666683273	0.00828055409289606	-0.00793104120308985	-0.00605893240519886	0.00502598047850936	-0.00418460878603952	-0.00851912824595556	0.00348806776257932	0.00930421441229148	-0.0106719651325571	-0.0230208186419504	0.0326374819644994	-0.21100806329324	-0.159775304492634	0.126063404067316	-0.109386610010081	-0.227293394090253	0.088077731827691	0.229143201042665	-0.287714436391337	-0.661355566630154	0.733669458737288	-0.00110702326314655	-0.00419614371617992	-0.00317184683380917	-1.90366626079358
ED3011	0.00775933768955825	0.0418135642908703	0.00739497643850041	0.00498691000752039	0.00192346259847911	0.0074574894139422	0.0156486221042757	0.0012850448121573	0.00433137376350134	0.00314012269003117	0.0308479231836281	0.123335152297285	0.0295469007838228	0.0206359371629431	0.00837171301973386	0.0297709426265703	0.0566363629217108	0.00565807560633153	0.0181069393112974	0.0133834237007017	0.699306210513557	2.12470075159585	0.673045355038121	0.486318907278686	0.207411764502511	0.677585001579629	1.17497718845405	0.141820646583058	0.431004099117396	0.324712084747535	-0.160045984577673	-0.150024066725651	-0.0119626525088932	-1.90547066168193
ED3012	-0.000615599228208075	-0.00232735461052438	-0.00232735461052438	-0.00140605628401786	-0.00232735461052438	-0.000496876188776341	-0.00188518027579833	0.000210624675068593	-0.00194461365466463	-0.00232735461052438	-0.00687621815984876	-0.0482613963898436	-0.0482613963898436	-0.0179038372684091	-0.0482613963898436	-0.00546424231218161	-0.0272319046505275	0.00213829914101356	-0.0286963817963673	-0.0482613963898436	-0.441288568559783	-8.07262032081788	-8.07262032081788	-1.32879529666155	-8.07262032081788	-0.345016365943942	-2.37333567108722	0.124544451662415	-2.57727744378341	-8.07262032081788	0.0663998950532313	0.0747499328081846	0.00138326138810102	-2.63313743980706
ED3048	0.00758344252021721	-0.0322797899859145	-0.00391888309026799	0.011414647786222	0.0101526439992681	0.0119478780679627	-0.00582440835507452	0.00625645047862425	-0.00178459708519539	-0.015338305102548	0.0203619799846676	-0.180646685091827	-0.0114333538296455	0.029938450994164	0.026829985293847	0.0312389646402511	-0.0172697402022925	0.0169430095188008	-0.0051179946573966	-0.0501168794908609	0.304353752400617	-11.8615074696468	-0.186673953917086	0.436717158712981	0.394443475239894	0.454213243182467	-0.286984607779272	0.25552169230464	-0.0820266617933321	-0.929719886654633	0.144917853544682	0.153052479887517	0.0261479417900189	-1.49106929948451
ED3049	-0.0017356251888701	-0.0352503301343932	-0.0321211053641025	-0.00025778051499882	-0.00137112964382657	-0.00529622420560047	0.0044306866599821	0.0144839818551742	-0.00401485075255302	-0.00350249096537144	-0.00452961914656161	-0.137326019629836	-0.115637364749802	-0.000666548929217442	-0.00357010125922669	-0.0141513292080423	0.0111437196646266	0.0345755173076822	-0.0106347939010493	-0.00924609467433762	-0.0656029201949301	-3.36374925367598	-2.49581056809857	-0.00955692491235262	-0.0515761352128618	-0.210313750530415	0.155078215383675	0.455201553398548	-0.156548790692102	-0.135599259709266	0.132492208700215	0.13329059567694	0.0135559838144703	-1.4085524123074
ED3073	0.00327449552628571	-0.01705397693665	-0.0154200719081999	-0.00300530031445495	0.00329873036256688	-0.00184503064303694	-0.00806298243171177	-0.00374709772181397	0.00110944363645386	-0.00954702420384023	0.0121005544988494	-0.130964936276528	-0.0905323295512184	-0.0121585286822022	0.0121863947114557	-0.00732561439372946	-0.0360014145326912	-0.0153521079518859	0.00421815593595459	-0.0442134919873337	0.253275415278543	-10.9413305928057	-3.37680460661061	-0.279517034552375	0.25499358439844	-0.165099005548237	-0.922897801303713	-0.357729364139469	0.0908828942026867	-1.18287614668853	0.128617330645649	0.142823812010017	0.0107993236168286	-1.76817432868076
ED3077	0.00446474416843918	-0.00997108739607241	-0.00687724456542662	0.00393328866021882	0.00686661460508269	0.0134005074008255	0.00601625401437312	0.00494906666422045	0.000425668696505281	-0.00737898292506579	0.0204181494577314	-0.1000220257511	-0.0443709814933662	0.0181697766561469	0.0301050762664103	0.0534575370100562	0.026758389830876	0.0224318591186754	0.00211997380024277	-0.0490872906389226	0.533443451831748	-10.1675662025726	-1.6855652717314	0.479361368662119	0.75536085713825	1.22821402595812	0.680635176017948	0.581023536060363	0.0602593511754003	-1.94006050581134	0.115113739945271	0.133329247791593	0.00438011273786179	-2.00125747715852
EG4946	-0.00131630304475824	-0.0078110107614964	-0.0098211187290887	-0.00154431019016268	-0.0038484577890822	0.00179057659279634	-0.00446867617298433	8.40531931665493e-05	-0.00436623882037646	0.00452945825379914	-0.00465439679367261	-0.030261331083239	-0.0394024423777948	-0.00547588741324337	-0.0140573125946302	0.00610878691142222	-0.0164621141689279	0.000292307270510078	-0.0160619233517046	0.0150175440960868	-0.0930038902006641	-0.667656090658128	-0.904573857229735	-0.10974114151594	-0.290762220746106	0.117596550427692	-0.343634557902536	0.0057400003869434	-0.334767301547277	0.280753701722467	0.0908746392579388	0.0876297655867855	0.000712434748195413	-1.67622618024209
GXW1	0.00143147899804748	-0.000592645406441552	0.00632438529069117	-0.00155907080342896	0.00134542248104149	0.00205999265926743	0.00401492204127078	0.000998100858844926	6.83792724244132e-05	0.00342767264272571	0.00946281937318222	-0.00430538203251961	0.0357058522912223	-0.0119896801028087	0.00892527763839807	0.0132860051341702	0.0242121380853904	0.00671842157310659	0.000480221548868648	0.0210645825066247	0.358825586824412	-0.179365249813465	1.16837480989693	-0.530220349566152	0.339599852308867	0.491971774224964	0.841575467048887	0.259291728694758	0.0193302569274059	0.74516150096777	0.0161385272676633	0.0191457892758298	-0.00768543930622593	-2.29579537579474
JU1088	-0.00267518167628336	-0.0399500149689368	-0.0237088701216134	0.00333031408358991	0.0108936025171884	0.00093887182531667	-0.00855986151760597	-0.000320520446959037	0.00271400736619554	-0.012725820736859	-0.00676359139567573	-0.16008775119917	-0.0705909697732982	0.00813922578878076	0.0256306116129695	0.00232474452912368	-0.0224651501949475	-0.000799301607790515	0.00665499363993127	-0.0344010542718533	-0.0946459459622877	-4.27232986054162	-1.19347737814238	0.109759224425426	0.331785342709333	0.0317974650861605	-0.327667647525523	-0.0110177776468625	0.0900668681532635	-0.518823672531887	0.154914778089216	0.156199914367429	0.0222256002374923	-1.37549589626688
JU1172	0.00280728147612384	0.000904226185533801	-3.74251136807877e-05	-0.0012949277192429	0.00171154422359914	0.00134018053154513	0.00673101208754522	0.00290061196973828	0.00302474801122639	0.00429748290723503	0.0141949522108868	0.0047956866639642	-0.000203797794264465	-0.00733147489766521	0.00888811413344443	0.00702624873402487	0.0313732004156636	0.0146349889668084	0.0152175241005125	0.0210203723212247	0.41043726469187	0.145350771927352	-0.00634335395528659	-0.237523977061709	0.263802230357612	0.210519856208209	0.839197670510145	0.422264673637828	0.437847184700474	0.588593623823255	0.0289335691047115	0.0232533788437762	0.00201152424449074	-2.06946884574749
JU1200	-0.00570456376445032	-0.0103469259638908	-0.00317134673026978	0.00384894829285549	0.00209911649548481	0.000400015286298587	-0.00744760194512191	0.00282227313567751	0.00532204838838641	-0.000165873137258809	-0.0337083663535275	-0.101896076988418	-0.0170856519241936	0.0175340775489038	0.00989847846472783	0.00195796658318363	-0.0480246524087689	0.0131144349893729	0.0236089195191793	-0.000822871082068161	-1.15478652565772	-10.2209000981734	-0.527500836721585	0.455941690914215	0.266280963410471	0.0546788965476721	-1.83231181928439	0.347706304393372	0.598297881454069	-0.0232957578003478	0.123266668013528	0.141390964190599	0.00849555447427963	-1.98518865844061
JU1242	-0.000579278029159989	-0.00501200129499184	0.0107351778061925	0.0020326051046232	-0.000778462084509058	-0.00249935909248286	-0.00469702453561861	-0.00519824869985444	-0.000626032007868461	0.00154001100715156	-0.00380236312881549	-0.0449344247279746	0.0518600763790958	0.0120962326364614	-0.00515505356347108	-0.0180837919022696	-0.0405129032528257	-0.0478482382100056	-0.00411767969386802	0.00931661967391423	-0.143006326152492	-2.4461750672134	1.45883563190343	0.412652569770592	-0.195647348870332	-0.754309019713601	-2.09043842923159	-2.70693506758768	-0.155191223363616	0.322946477958331	0.0235243152887113	0.0442440609501091	0.000674659210886762	-2.21256119400238
JU1491	0.00256334503718562	-0.00257277275307398	0.00953036216602125	5.28532046178455e-05	0.00161020625830727	0.00382885175347677	0.00102371835774633	0.00107514530967229	0.00142970200661434	0.00734017348391564	0.0167932432180693	-0.0226596785832596	0.0511277592224927	0.000387443444699237	0.0109626676465544	0.0239717218019246	0.00715319749652212	0.00749484077908237	0.00980987541419949	0.041482021046954	0.632730982784078	-1.16011114135027	1.60725484479433	0.0162832385731062	0.428467970039481	0.865740039773713	0.286705025831451	0.299708157894581	0.386302254175776	1.36533220110493	0.0506253314625	0.0713937096556474	-0.000447504727747003	-2.3327581554517
JU1543	0.000672525674858234	-0.00837914909387144	-0.000214658760252558	-0.000381561765992217	0.00107639011091833	0.00304387058469204	0.00308864771390257	-0.00168838388450089	0.00407551603939612	-0.00167182867202726	0.00316861357988994	-0.0535705663966191	-0.00103131785313479	-0.00184019147507508	0.00502839113387968	0.0136803321181701	0.0138700599165573	-0.00840318404385132	0.0179789041346963	-0.00831730328179302	0.0851116006936736	-2.04183042211604	-0.0282584564297181	-0.0506191626270658	0.133909639384649	0.35054911803987	0.355119954947393	-0.238822500869954	0.452348622266885	-0.236278027573092	0.138766067007069	0.140638024066793	-0.000259250183791637	-1.95631955323068
JU1568	0.000744565242127078	0.000582722072871505	0.000777701942665483	-0.000236973191887179	0.0017463144930511	-0.00144813241962654	0.00172923096761862	-0.000354789268802135	0.00444425982059644	0.00188589375630773	0.00682011219660704	0.00540720313651386	0.00710520137468863	-0.00236892280866095	0.014900662730097	-0.0169310943196076	0.0147711021396913	-0.00359030471729719	0.0329101044626585	0.0159499270320555	0.358846329450369	0.288081916814642	0.372916608670432	-0.135870688957785	0.733219997321987	-1.14960118173812	0.727585690037913	-0.208502778110891	1.4252587251635	0.778448356180729	0.0116250823152637	0.00184556515475813	-0.00015637014912555	-2.58039359180241
JU1586	NA	NA	NA	NA	NA	NA	NA	NA	NA	NA	NA	NA	NA	NA	NA	NA	NA	NA	NA	NA	NA	NA	NA	NA	NA	NA	NA	NA	NA	NA	NA	NA	0	NA
JU1652	-0.00820935451425693	-0.0236547361646921	0.0165808395051342	0.00843296387220227	0.00815274273166277	0.0080445133416326	-0.00159026514407861	0.000642589035178547	0.00788843329111068	0.00298377448594732	-0.0290390222392197	-0.12537460319783	0.0467786249589223	0.025224757383349	0.0244404396653802	0.0241366495220416	-0.00520514299425687	0.00205677335240184	0.0236976916551802	0.00934370766281861	-0.582359467056617	-4.53984993993182	0.740554732390652	0.42349862630172	0.411251618403845	0.406493503281193	-0.0959406966865894	0.037027217426965	0.399603965877442	0.164420537814831	0.121799408541229	0.136654252319152	0.00899615841672512	-1.60715078624324
JU1666	0.00184122121345751	-0.00166108975961435	-0.00061949576831253	0.00258203705993559	0.00485499406342602	0.00409745916737833	-0.00100533936288255	0.00120389414697418	0.00109159567409082	0.003306801025191	0.018447164372524	-0.0407677607310741	-0.00848842009839157	0.0244176809940087	0.0400424263229428	0.0351903634555939	-0.0151573374023453	0.0127833750105505	0.0117223803182329	0.0297739949728324	1.07223038445952	-7.58820715989775	-0.668884889751214	1.34842835004571	1.96627831681427	1.78823084363821	-1.32946291112749	0.7832431784003	0.725733605303179	1.5755044044703	0.112988938607005	0.133728301258878	-0.00793205903283259	-2.77960689912479
JU1792	NA	NA	NA	NA	NA	NA	NA	NA	NA	NA	NA	NA	NA	NA	NA	NA	NA	NA	NA	NA	NA	NA	NA	NA	NA	NA	NA	NA	NA	NA	NA	NA	0	NA
JU1793	0.000652837298264682	0.174470817756258	0.0366771381533617	-0.00197267576670147	-0.00352989641578396	-0.00307133440008392	-0.00484537537029295	-0.00217877682255605	-0.00310960442495655	-0.00263894096544785	0.00340486868086722	0.347825601271806	0.120508204037028	-0.0111160518499739	-0.021053256455516	-0.0179943708432572	-0.0306267583761298	-0.0123629914719182	-0.018245013481326	-0.01521690830611	0.101442696898229	4.35530094770872	2.34839050153629	-0.358671820675135	-0.722319103805426	-0.605397586082527	-1.1223757904787	-0.401854396625129	-0.614801098818001	-0.503204053849075	-0.166963246929423	-0.156363212906385	-0.00268211422668784	-2.04802009944286
JU1808	-0.000278840756677607	9.27574852330882e-06	-0.000278840756677607	-0.000278840756677607	-0.000278840756677607	-0.000278840756677607	-0.000278840756677607	-0.000278840756677607	0.000432131889801673	0.00115752825564871	-0.0166993017195869	0.00027550843626209	-0.0166993017195869	-0.0166993017195869	-0.0166993017195869	-0.0166993017195869	-0.0166993017195869	-0.0166993017195869	0.00996792919090801	0.0212092363463415	-5.05028421565546	0.0458084379627983	-5.05028421565546	-5.05028421565546	-5.05028421565546	-5.05028421565546	-5.05028421565546	-5.05028421565546	1.32364316073338	2.32939180265186	-0.00762716520877067	-0.035711608304888	-0.000608706267764844	-3.55464374740855
JU1896	-0.00263237870096201	-0.00390189566115655	0.000331420123661524	-0.000642692061112012	-0.000528714801527267	-0.00133833349951663	-0.00350487545785962	-0.000471794183586545	-0.00147288623809153	0.00151917688004664	-0.0268680244647846	-0.0625058491552828	0.00260408067833602	-0.00538535746934003	-0.00439405619698554	-0.0118525592457957	-0.0425791646316153	-0.00390524733736074	-0.0132008933147061	0.0111887705401548	-1.61327298890912	-8.81594037326464	0.117362272105755	-0.259024606025605	-0.209563856396363	-0.604355070538362	-3.26890409995741	-0.185483699750621	-0.681867299432341	0.473505744960843	0.0826421390505939	0.1140615783886	-0.0103396660874004	-2.40872434806037
JU2001	0.0034136720083843	0.0525824697878011	0.0090600979492184	8.08515580348081e-06	0.000794417678713679	0.00324324213023272	0.00269646598204068	0.000485522996843575	0.00172621879752072	0.004515254820389	0.0399313481777335	0.209691062918276	0.0752013107010897	0.000176359507211152	0.013443748668613	0.0385552734384893	0.0339169186994344	0.00889951069844288	0.0245875287357951	0.0481888298866882	2.89464201494715	6.64596135047274	4.17657179935894	0.0218276872387175	1.3207165306967	2.83091297251021	2.60508602706543	0.937698453882533	2.08910621191968	3.25000132697078	-0.167087167842378	-0.158681723329892	-0.0125451686740885	-3.28259862637104
JU2007	0.000572203689889098	-0.0123048273812111	-0.00157444091255939	-0.00293154491210821	-0.000472361047371544	-0.00396092912315267	-0.00238387004381641	0.000629340085243036	0.00210406179034542	-0.00212843346820754	0.00233071948724195	-0.0707472597129686	-0.00664913476265387	-0.0126958745815657	-0.00195719187147005	-0.017509687443995	-0.0102172400148402	0.00256111995629543	0.0083709336259043	-0.00907935755350763	0.0539179037487916	-2.46503923436401	-0.159684468780926	-0.313108729620496	-0.0460802102266819	-0.44143870505891	-0.249216394704273	0.0591927622880149	0.189066050552268	-0.220357688442243	0.147558467323151	0.147275134144917	0.00899754199026811	-1.82339939663914
JU2016	NA	NA	NA	NA	NA	NA	NA	NA	NA	NA	NA	NA	NA	NA	NA	NA	NA	NA	NA	NA	NA	NA	NA	NA	NA	NA	NA	NA	NA	NA	NA	NA	0	NA
JU2250	-9.00041238140279e-05	-0.00702755116262345	0.00713311801869726	-0.00539087897368421	-0.0020199203435061	0.000937388074305753	-0.00591705215241832	-0.00313621167381084	-0.00322344708970027	0.00397498582148385	-0.00054044215588217	-0.0839289896390772	0.0353522752425127	-0.0434621406416302	-0.0131051800538215	0.00543641911945807	-0.0505986682606073	-0.0215078594164929	-0.022212398518722	0.0211572958511399	-0.0185733219853534	-9.66336272161112	1.00989900144492	-2.09640835781839	-0.488176371996998	0.180431901777614	-2.65236514264287	-0.851322014767498	-0.883958541942121	0.646099351531218	0.0419125228225648	0.0848354223512813	-0.00129950479059919	-2.15319598391844
JU2466	-0.0025163000092689	-0.00125612816319855	-0.0156276704375613	0.00370964647283548	0.00529406109688745	0.00514756374575352	0.0127980017139802	0.00503164266777426	-0.00165518708237968	-0.00313087104816515	-0.00721985752033894	-0.00356908638060169	-0.0508788142729196	0.0101698932957588	0.014360297703206	0.0139764226679376	0.0331549220525932	0.0136721611370218	-0.00471736510800086	-0.00902714023985174	-0.11577959704964	-0.0566356869242508	-0.940473033294426	0.155346116270381	0.216915459520869	0.211331638671311	0.477384842906878	0.206897880406666	-0.0751037951330773	-0.145527379863945	0.0452975264647051	0.0391327574439234	0.00808095726950035	-1.48650055315454
JU2519	0.00155202503335528	0.00420400489453283	-0.00114904371806639	-0.000780726770286523	0.000841362013455678	-1.47018210399389e-05	0.00194478015064595	7.31735956382776e-05	-0.00103969024559503	0.00246805521850685	0.00948807893076911	0.0236785841900047	-0.00784581107115639	-0.00523863318860211	0.00527755188335519	-9.53938829367229e-05	0.0117306036740034	0.000473068457899725	-0.00706172109315058	0.0146343959653855	0.332409346001467	0.767119916970617	-0.307279405279935	-0.201483660235191	0.189625269642241	-0.00354545518137243	0.405650219506186	0.0175179124889933	-0.275050888127743	0.497788991205624	-0.111290680675973	-0.102441834935501	-0.00721058329050455	-2.223222401287
JU2534	0.000999735048594819	-0.00343591644179759	-0.00224896591402783	-0.000111410065978129	0.00143433273522438	0.00211401908768671	0.00182629497019763	-0.00133616160082535	0.000689426705032355	0.0023038233539064	0.0070066415885007	-0.0335470588942816	-0.01928667376713	-0.00082569663048182	0.00985768502475799	0.0141200908173416	0.0123430751125738	-0.0106756313753592	0.00490337587269427	0.0152717902697611	0.281674200681641	-1.94895474772175	-0.957401067031784	-0.0350867160985748	0.38882973486997	0.541924467136392	0.479087939694001	-0.490373302302723	0.199980785877526	0.581926635102071	0.121114219739957	0.123950748209738	0.000390245584490657	-2.33458684980893
JU2565	-0.00121487250893504	-0.00235683330333958	-0.00094842258952702	-0.00246580368178041	-0.00419146516368546	-0.00520432553485028	-0.00368658206847134	-0.00129006578043967	-0.00220638449204471	-0.000547958887662825	-0.00649217858456187	-0.0130438878131557	-0.00502966845366488	-0.0136956117257547	-0.0247850571289084	-0.0321593246615236	-0.0213742891647741	-0.00690913500088715	-0.0121522058911651	-0.00287366335916568	-0.198323545426124	-0.41343450636139	-0.152432688570927	-0.435742101666623	-0.844574247234889	-1.15266124945759	-0.712523573229633	-0.211542687965882	-0.383191857056916	-0.086094795955875	-0.024080561457809	-0.0226544731491408	0.00095564649897965	-2.02455885583368
JU2578	0.0261292657083752	-0.0814315846734064	-0.0200565663582089	0.00751793802169724	-0.0059603894863071	-0.00761310965284137	0.0361583027095882	0.0194123053550259	0.0218258184661057	-0.0254444915166307	0.0440134684642939	-0.235812181146951	-0.0381527144424928	0.013217534279703	-0.0108602805262996	-0.0139372205138886	0.0596654805926337	0.0331833531593779	0.0371090976526624	-0.0493020403526702	0.3865113680333	-4.5555278438805	-0.388026130888558	0.122203682624049	-0.104825210739443	-0.135293040546124	0.51111395326833	0.296604644090408	0.329558192830827	-0.512877832315117	0.138194835066283	0.145610622480418	0.0618847745634776	-1.07037863985443
JU2581	-0.000975702131402329	0.00630496824690591	-0.00302890674838091	-0.00312571194960234	-0.0021576206422695	0.000231217462456572	0.000409972604413802	-0.00119883310470028	-0.000705401586727437	7.32808729568199e-06	-0.00547484761695545	0.0296519448497565	-0.0182926976221349	-0.0189518169430569	-0.0126034545993642	0.00125097160538477	0.00220688791499246	-0.00677556076960841	-0.00392454259184988	3.99046321234581e-05	-0.175724881087962	0.799952065941689	-0.634861114841356	-0.660577569836402	-0.42196388112172	0.0386830272060078	0.0678939248554307	-0.219106600939189	-0.124861825774519	0.00124204943501533	-0.140124217472335	-0.128435676974917	-0.00160611922583546	-2.07060381245858
JU2800	0.00218567879754878	-0.00193645634316311	-0.00667835031997998	-0.00209178402493915	-0.000181446961068355	1.31608213376298e-05	-0.00198611360465803	0.000169074068182791	0.00101918606896272	0.00398108716575527	0.0113048304223673	-0.0113178652965723	-0.0504543230190511	-0.0122949244464907	-0.00100105174052249	7.21885663684252e-05	-0.0116289382589548	0.000923153769456189	0.00543335628513175	0.0197467766626504	0.334302553148001	-0.379007662923752	-2.29886403822959	-0.414201783141476	-0.03157443299474	0.00226352011600386	-0.390165909253182	0.0288121211465876	0.165553741129335	0.560688896577369	0.0553817597338022	0.0462452281064059	0.000714644321296882	-2.07711740074758
JU2811	0.000280345804634556	0.0200089259668519	0.00286149575941031	-0.000359939226748426	-9.55024981172633e-05	-7.54824193783693e-05	0.000822872991294061	-0.000262719914429955	-0.000269774916429048	0.00303861636461755	0.00633335244606002	0.124235332034406	0.037815001682064	-0.0189732026936992	-0.00271097526794773	-0.00210655562457278	0.0154256179358229	-0.00911305751153278	-0.00947757104976342	0.0393570008475328	0.816014212576545	5.78871602606296	3.13139212310485	-5.40875255611885	-0.432617518190104	-0.330560049071692	1.69257396287857	-1.79946562238502	-1.89893177042567	3.20840837099846	-0.166862317027194	-0.155199842314998	-0.000793652528381983	-3.44377082066566
JU2906	0.000726243773916165	-0.00411617358669679	0.00335694197763996	-0.00162880593848609	0.00180272504520823	-0.00158434505515705	-0.00333889876371497	-0.00019979035453014	-0.000103761984374937	-0.000938206748886091	0.00328737737130386	-0.0208637325618915	0.0144811664581909	-0.0077511181489683	0.00799417149206518	-0.00753185137446408	-0.0165701426666119	-0.000921489340164283	-0.000477624922253783	-0.00439608843321494	0.0847575504847644	-0.605931952886548	0.355800223988341	-0.210411930570092	0.201885060927319	-0.204241648033779	-0.470312690433673	-0.0242175517128033	-0.0125267404548904	-0.117427266767225	0.0757281661530218	0.0804986955085767	0.00014526043587661	-1.92105526807031
JU310	0.000821429461370275	0.00039048634361925	-0.000269662167971516	0.000724465250771188	0.000661934057156768	0.00259779694345935	-0.000189734225471836	0.00355985551035314	0.000860709306920456	0.00384737892398374	0.0166155541324412	0.00927405140890181	-0.0164221317339279	0.0151128809233298	0.0141046705790836	0.037152153931761	-0.00748176976796371	0.0455005304259953	0.0172052030559502	0.0477861507539347	1.98228355408714	1.26478543786638	-5.0034771249409	1.84912379372134	1.7562354931647	3.36921533225454	-1.65138301987302	3.78551124815114	2.03291265249556	3.88972860105284	0.0508988760175808	0.0476237880416989	-0.00374528960043503	-3.56917997825489
JU311	-0.00620839848857787	-0.00926373933008683	-0.0107122415579989	-0.00737079335258243	-0.00382371047532548	-0.00275699839892709	-0.00641845270224552	-0.00260115789125018	-0.00129914099456768	0.00220301787205046	-0.0263175074836282	-0.0419923440813559	-0.0504532817950292	-0.0319954193319877	-0.0155182073750366	-0.0109932876087535	-0.0273211285099403	-0.010346017174976	-0.00506431944430741	0.00818038373333507	-0.636844555626206	-1.09700613577517	-1.3799944093821	-0.795110011919388	-0.35808628106577	-0.248934959954361	-0.664189026523621	-0.233658055151704	-0.111974916608694	0.172023663858222	0.0867819609774925	0.0841814474006775	0.000905680827902069	-1.75976169987088
JU3125	-0.00359364719411432	-0.00807220088025242	0.0144496664079798	-0.00152435410262417	0.000384464846816885	0.000941595062008586	0.000576565164870684	0.00252066793923486	-0.000131193104565833	0.0077678027996883	-0.0183695084378851	-0.0487028277583475	0.0542847546559106	-0.00738543582890099	0.00178516870753992	0.0043223659828024	0.00266648675984169	0.0112244423891324	-0.000615869632049945	0.0317695506190493	-0.53768285476492	-1.73148786111789	1.17056231114377	-0.204187284898529	0.0472388246312713	0.113059708886211	0.0702748684496352	0.284785731196845	-0.016480149865407	0.742010702812823	0.0537597640294707	0.077037800591014	-0.0123315554872004	-1.93772383941586
JU3127	0.00415674605854687	0.00389961129938513	0.087512441318239	-0.000863563010008506	0.00251069638718723	0.00622588986612329	0.00177720065079428	0.000821875524891644	-0.00304702281246283	0.0128796968120613	0.0226733811059075	0.021415110180484	0.23081653468775	-0.00555239538521925	0.0143354961336016	0.0322976227777506	0.0103781861363242	0.00495404920998779	-0.0218595669211183	0.058892612308005	0.710449919501877	0.675321105155946	3.84763590744579	-0.204555788947564	0.469195393551926	0.96573531097238	0.347159606299645	0.170966746914471	-0.906272165873063	1.57125105461213	-0.0264726685706527	-0.0265120884325146	-0.0128810052291422	-2.18549547319047
JU3137	-0.00135411337540993	-0.00139278732088051	-0.00406345703423509	-0.00023471969730087	-0.00142451769627117	3.99353922364521e-05	0.00112667853950142	-0.00218723336281443	-0.000101244396666091	-0.00278970994242151	-0.00929087883032152	-0.00957468337093236	-0.0333345386969812	-0.00152989382414506	-0.0098084127005755	0.000257335410114801	0.00696306930558061	-0.0156892195915929	-0.000656214425402896	-0.0207592889177399	-0.365795205393376	-0.377735575562173	-1.6085037092964	-0.0571224692291425	-0.387606500281166	0.0094976387943979	0.246521404726853	-0.647806573108169	-0.0243624390062701	-0.892699456929892	0.0311628428868424	0.026200263318436	0.000775727646238549	-2.21913719378818
JU642	-3.811912170137e-05	-0.00514001321584033	0.00131562798501935	-0.00192178413875552	-0.000782463305829773	0.00258811242085488	-0.000235694634855127	-0.00244651567979163	-0.00180157220243519	-0.00257336597932087	-0.000235902879194463	-0.0431807851297754	0.00776296234637472	-0.0128907015704881	-0.00498711540819503	0.0146814397131866	-0.00146968868213103	-0.0168539060557434	-0.0120144982030177	-0.0178489276793991	-0.00835838153879092	-2.1775783841579	0.262288171369782	-0.496632131305526	-0.182098393798184	0.477387873973094	-0.0524741922600794	-0.668322492370303	-0.460018062686673	-0.713085425697382	0.0931963143916164	0.106362728470924	-0.00735208049153673	-2.18111878514326
MY2212	-0.000482338608053757	-0.00823240264871899	0.00152286060525615	-0.00197434182140559	0.000717170835498885	0.000134694349508068	0.00160476919728809	-0.000881304519851345	-0.00184519349885355	0.00132012614296874	-0.00270898479265029	-0.0908575433417916	0.00807248778426485	-0.0116668935396472	0.00388632160129468	0.000742335490067733	0.008488311166539	-0.00501360373838272	-0.0108522030260656	0.00703577435597544	-0.0870107779487046	-9.89139380566125	0.244630108083962	-0.395118707098542	0.120383649428111	0.0233891597670516	0.256682232067506	-0.163171664407037	-0.365689087939032	0.214359213557777	0.130316053805163	0.142003397252577	-0.0018117006899272	-2.08447339628251
MY2453	NA	NA	NA	NA	NA	NA	NA	NA	NA	NA	NA	NA	NA	NA	NA	NA	NA	NA	NA	NA	NA	NA	NA	NA	NA	NA	NA	NA	NA	NA	NA	NA	-0.000684168133521225	NA
MY2530	-0.00189454242431171	-0.00248534740994161	-0.00492663429497439	0.000942958443643279	-0.00492663429497439	3.41957494553327e-05	-0.00492663429497439	-0.000584574240562306	-0.0031191522346101	-0.00409279598012616	-0.0151554501076139	-0.0208182422898822	-0.070247748689859	0.00644066545910106	-0.070247748689859	0.000243776305500515	-0.070247748689859	-0.00430565937090045	-0.0277204385409521	-0.0413674754902669	-0.698704894392408	-1.01038055390882	-9.15170155606392	0.252250468688443	-9.15170155606392	0.00996166326916749	-9.15170155606392	-0.181881251777525	-1.44225044215513	-2.55036603416555	0.0237534966861781	0.00815259818495906	0.00394427340428817	-2.30744967429283
MY2693	-0.00839610257974041	-0.0117359046293906	-0.010448567532396	0.0022236088357199	-0.004009523131728	0.00020867747153124	-0.004869993687979	-0.00329438985920004	-0.0032885705992744	-0.00666670314495477	-0.0408398683784516	-0.0643074969736904	-0.054325459212865	0.00875765640105949	-0.0175580766005232	0.000847424973214842	-0.0217113451400908	-0.0142240947485338	-0.0141973739186218	-0.0309709761962514	-1.14791055623636	-2.10154974732476	-1.65680428874272	0.195753846499724	-0.438384885159023	0.0195424817378822	-0.552738574541198	-0.34979175225672	-0.349092700631865	-0.825460421210713	0.117266743113858	0.121631939733127	0.00213725317678613	-1.81552072094348
MY2741	0.00376710628199524	0.00031875178105171	-0.00389496911674494	0.000531123213156673	0.00113491905335923	0.000871932531965176	-0.000169993266403721	-6.54911714633114e-05	0.000971881128262674	0.0154136218838831	0.0165586692392766	0.00149775530097011	-0.0203486689929787	0.00248439804904686	0.00524269189190214	0.00404962590817869	-0.00080731240089478	-0.000310307119653463	0.0045045391483852	0.0576843646717395	0.414948433296831	0.0401179223552203	-0.609469222324018	0.066240723620641	0.138026465776214	0.107197891596838	-0.0218602951575502	-0.00838266324070503	0.118992096245651	1.24095011309555	0.0236181892353226	0.0226701002554318	-0.0018503797552748	-1.94709711349619
MY679	NA	NA	NA	NA	NA	NA	NA	NA	NA	NA	NA	NA	NA	NA	NA	NA	NA	NA	NA	NA	NA	NA	NA	NA	NA	NA	NA	NA	NA	NA	NA	NA	-0.000315249363971821	NA
MY920	-0.00108199594504144	-0.0189540786765113	-0.0151397326679204	-0.0029203859978575	-0.00346129240441203	-0.00478600783866794	-0.000107620234704713	-0.0037658121078508	-0.00314663461070571	-0.00681364527992825	-0.00402452228724762	-0.138112477902923	-0.0763127558652821	-0.0111474189028269	-0.0133187968250511	-0.0187998947307849	-0.000395160756065077	-0.0145576719502985	-0.012051202136113	-0.0277046699636499	-0.0847605956660009	-11.0936571621261	-2.31038279462633	-0.24128136686012	-0.2907642235813	-0.419642013693682	-0.00821111871025919	-0.31938743354268	-0.261772810631241	-0.64231794736415	0.143018437268156	0.150449908305526	0.0113786524852517	-1.7222973209939
NIC195	-0.00240009278026371	-0.00869288752525796	-0.00861486021363449	-0.0028745459181493	0.00129935323225719	-0.00156298721081894	-0.00160256728668114	-0.000167663201326945	-0.00127303285668583	-0.00676788749209046	-0.0129683288114691	-0.0651059853778993	-0.063990770768507	-0.0157664395827268	0.00636801401763955	-0.00823827208276248	-0.00845644593529252	-0.000851201148590969	-0.00665543139974631	-0.0437492598114044	-0.4011077724287	-3.04834146932656	-2.95711034395346	-0.495542849660292	0.178115059279866	-0.248221327652277	-0.255096621943041	-0.024671988129496	-0.198829571105671	-1.66402376728999	0.121956549022344	0.120656814961186	0.00379725484306411	-2.00526491548993
NIC2	0.000947317620371649	0.000164044794801463	-0.000949072837739588	0.000619811325896943	-0.00229758619074586	-0.00428119195228026	0.00107889017915725	-0.000239693599122764	0.00758664247559284	-0.00331526897231437	0.00346558011398462	0.000606227626500394	-0.00356010596267109	0.00227698387410227	-0.0087847155889606	-0.0168737543571007	0.00394033299574006	-0.000890530879500417	0.0257453600281435	-0.0128701075529564	0.0717405849488737	0.0126813183446724	-0.0756391621213062	0.0473398356587733	-0.190428059455191	-0.377838951551543	0.0814283224838516	-0.018732033032578	0.493962183204086	-0.28353624699902	0.000373322917207578	-0.00191401494686378	-0.00440190401013418	-1.73114040035317
NIC207	0.00248603248294464	-0.000882303447798389	-0.000268440326228922	0.00135388318473196	0.00303321458816865	0.00478164096127495	-0.000882303447798389	0.000650805350132022	-0.000568776224922053	0.0029872437891303	0.0283620348736912	-0.0297079628455085	-0.00492916602201302	0.0175980142279744	0.0329070446371381	0.0456224443724775	-0.0297079628455085	0.0094569821100492	-0.0120003375163941	0.0325379100703183	1.92228182825258	-6.68202636804881	-0.517226837890856	1.33316196947115	2.13893086144374	2.6705496778296	-6.68202636804881	0.79113655285741	-1.46741789696539	2.12193033734654	0.0823251827467346	0.0960676906577018	0.000882303447798389	-3.05438202366697
NIC251	0.00198937048395115	0.0233544009988426	0.00227668815403528	-0.0013050664977612	0.00121872418214978	0.00268305526635069	0.00288216575020829	-0.00051266179919976	0.000424784449492635	0.00250080944588205	0.0164882229324116	0.10997101488884	0.0185544177584871	-0.0145313745294758	0.0106138597711312	0.0213784248057596	0.0227235660872014	-0.00517156456590806	0.00392663718651519	0.0201254629774452	0.788696320390032	3.2540956476971	0.873879930395639	-0.935842166641716	0.531755616464889	0.986369574924869	1.0384417280416	-0.299525478122425	0.208322043582041	0.937002257101042	-0.16381473020651	-0.153626641127724	-0.0185302971476204	-2.56450522301025
NIC260	0.000340422237674736	0.00469671111655947	0.00201220155244968	-0.00128230824634275	-0.000804576434318379	0.00311397287628107	0.000887814494447664	-0.000332719601106761	-0.00012591214473585	0.00212890097821299	0.0025188819687938	0.0290980242900922	0.0137567887204815	-0.0104895841322043	-0.00636852698454208	0.0203780040082342	0.00638807291530885	-0.00255707938674361	-0.000956020486051257	0.0144834977195325	0.106871974393993	1.04323329514159	0.540517166793111	-0.493364744341352	-0.289349057763489	0.768374682269756	0.263671111421866	-0.112710292576997	-0.0416244690589609	0.566428041137187	-0.1277836838899	-0.117605731248407	-0.0160836320055591	-2.35470851262006
NIC261	NA	NA	NA	NA	NA	NA	NA	NA	NA	NA	NA	NA	NA	NA	NA	NA	NA	NA	NA	NA	NA	NA	NA	NA	NA	NA	NA	NA	NA	NA	NA	NA	-0.00720714608597821	NA
NIC262	0.00363394081094881	-0.000794042229560539	-0.00729474509219431	-0.000360753166054405	0.00416529008614597	0.0077676381388228	0.0187136556530538	0.00543928430351788	0.00450552951435868	0.0282171708417854	0.0127509355912766	-0.00294171336647839	-0.0299187725946633	-0.00132884842715927	0.0145286350305428	0.0260897259665293	0.0572042642024152	0.0187114377401074	0.0156564929480923	0.080815989909783	0.25288920945447	-0.0616976853297994	-0.700399997728948	-0.0277041807251764	0.286414226251771	0.495214824649147	0.990326035001497	0.363758235561585	0.3074792929595	1.31480358531117	0.0430345999938735	0.0419872922057077	-0.028321753747125	-1.72219612754526
NIC265	0.00450857292645071	-0.00715449517904211	-0.00764273938214866	-0.00117318146789269	0.00269575583278912	0.00449795979913455	0.00196684343926381	0.00465979922356115	0.000361035703824657	-0.00234856430439384	0.020058393194504	-0.0442623437595386	-0.0485603544705524	-0.00588248045255625	0.0124046857296636	0.0200149401972661	0.00918336237831252	0.0206759338696341	0.0017449272729305	-0.0121506724910212	0.50934141425446	-1.6076998893003	-1.82485213944865	-0.168404063213056	0.325568946600127	0.508330870799196	0.244529504666445	0.523664258146279	0.0481034597528553	-0.359478593988496	0.119341506144725	0.115605061901813	-0.00241678666683584	-1.97306607043699
NIC266	7.3615196527179e-05	-0.00834662528829833	-0.0042602073024887	-0.000761315299939121	-0.00219377595811526	-0.00258135541296944	-0.00330345639785357	-0.00323139134413927	-0.00239546012948894	0.000567874663038266	0.000357442918799231	-0.0551945764114088	-0.023316666877079	-0.00377060975140332	-0.0112763077455982	-0.0134131755940243	-0.0175343026600414	-0.0171142813317195	-0.0123820847744559	0.00272666504163525	0.00990032016055849	-2.18931750531698	-0.733364743966724	-0.106581206866027	-0.331347491589223	-0.398703713984724	-0.533254747873259	-0.519248773203545	-0.366004903563948	0.0746686049658728	0.139221228790531	0.142370254228434	0.00413312109663238	-1.97135086743732
NIC271	NA	NA	NA	NA	NA	NA	NA	NA	NA	NA	NA	NA	NA	NA	NA	NA	NA	NA	NA	NA	NA	NA	NA	NA	NA	NA	NA	NA	NA	NA	NA	NA	-0.00105592716063348	NA
NIC276	0.00324057163855492	-0.00380119450297238	0.00194904285971944	-0.00167795727135977	-0.000638128105924635	0.000532037805133122	-0.00236318606388079	-0.00197658581837922	-0.0021796532295857	0.00892428497029266	0.0142506517870185	-0.0195589020621744	0.00877674028290056	-0.00816443004549854	-0.0030308588900046	0.00246413761575448	-0.0116953941695954	-0.00968779504755156	-0.010737191738513	0.0359263358132726	0.357119353813095	-0.576595993732733	0.22518463809181	-0.226731776005091	-0.082083506898066	0.065038168894611	-0.330649039338658	-0.271102606020239	-0.302073612382416	0.826585392512508	0.0458884016043791	0.0500008915792317	0.00162767797401513	-1.93820400867276
NIC523	NA	NA	NA	NA	NA	NA	NA	NA	NA	NA	NA	NA	NA	NA	NA	NA	NA	NA	NA	NA	NA	NA	NA	NA	NA	NA	NA	NA	NA	NA	NA	NA	-0.000453108583710516	NA
NIC526	-0.00670265583152275	-0.0164092808179456	-0.00989663767196839	-0.00195886679526461	-0.00213993350947712	-0.00769796454996442	-0.00373885510665069	-0.00597596134960286	-0.00221172080790462	-0.00985404376975785	-0.0266710122985412	-0.0840830494619577	-0.041834939191559	-0.00725285066467007	-0.00794281628790944	-0.031173704792507	-0.014195406963199	-0.023491198839261	-0.00821733980165759	-0.0416176278777407	-0.604450252985553	-2.62555018272226	-1.01561340675848	-0.152053676801477	-0.166952727336921	-0.720479986122681	-0.305660883495801	-0.525265215766721	-0.172902594632382	-1.00928300876599	0.1421482585938	0.144913807384079	0.00871354830399229	-1.70832459756146
NIC527	-0.000369339731245897	-0.000331288143396635	-0.000207004761626386	-0.00172775990281675	-0.00208664926961255	-0.00146109511115419	-0.00160423826729163	-0.00100511592618927	-0.00102133654375156	-0.00208664926961255	-0.00424345371938296	-0.00378646038460465	-0.00232729688554884	-0.0267502485836876	-0.0456957575204983	-0.0206820684417308	-0.0237301344757482	-0.01280315237474	-0.0130508308394335	-0.0456957575204983	-0.279753671014099	-0.248293144177437	-0.15007047466188	-2.5110977041604	-7.9157354439119	-1.72409398426435	-2.09312105350531	-0.94256828960951	-0.964194607315403	-7.9157354439119	-0.0905826372869301	-0.0693635766627082	-0.00400393108181446	-2.68055054234442
NIC528	-0.00122210189366503	0.000288747937164773	-0.00136795781716516	-0.00107745746002929	0.000379761311732027	0.000171363795540902	0.000577642230960234	-0.0018059017949507	-0.00194774212027842	0.00113908276668547	-0.0167504833100555	0.00311294195393587	-0.0194754160337892	-0.014286648067987	0.0040532368284038	0.00187237696290126	0.00603793725941735	-0.0304743714459905	-0.0367693829015602	0.0112899195133095	-1.33751786920292	0.192546060333577	-1.6278113473099	-1.09781383945338	0.248270764323428	0.11734284216978	0.362475256800562	-3.22396317148176	-4.76063664509958	0.644546883776235	-0.0404745801462685	-0.0446064760333544	-0.003021117329344	-2.69601196614308
NIC529	-0.00304279971243315	-0.00820923841487305	-0.00119609751276614	8.65801626783284e-05	0.00079830236377167	-0.00212714209467823	0.000573867361521823	-0.000182192957269687	0.00173020145614905	-0.0037431925785993	-0.0187892943792046	-0.0907292739678632	-0.00688658068513248	0.000478515290945294	0.00432185293499157	-0.0126622059618163	0.00312668604877621	-0.00101519646106386	0.00913336360727585	-0.0238509498280995	-0.667181346189512	-9.88733293237478	-0.226927893229787	0.015120058714353	0.133749879108908	-0.432147058339197	0.0973832580870746	-0.0323447442902833	0.275650970207174	-0.876974132123297	0.137768851324238	0.148668751014505	0.00163533745563086	-2.0856971312557
PB303	0.00114458663400042	-0.00201416036046193	-0.000634461639496472	-0.000706173288711702	-0.00174630900356925	-0.000133343236242305	-0.00143116535551427	0.00215780190072344	-0.000278111025843279	-0.00204221906380755	0.0112755126272954	-0.0399092422793058	-0.0076774113263291	-0.00864620969922033	-0.0280034287103784	-0.00150171821219632	-0.0204842949634405	0.0196467064959547	-0.0031926686189673	-0.0452063137135819	0.639779453938846	-5.80292128607068	-0.533990516167892	-0.608945538178291	-2.75132715399266	-0.0969880482899499	-1.72654074892047	1.03711953910525	-0.21023675145131	-7.88481491869294	0.06816986587088	0.0791035270870718	-0.000910239547464719	-2.68989767405126
PB306	0.00481850123161678	0.00390463689239856	0.0201537584274264	0.000612271442318364	0.00161204969485667	-6.07829460796058e-05	0.00242368207370798	0.00195221715174343	-0.000663208155642976	0.00723796822370608	0.0250734616898889	0.0207736986531713	0.0815812092803203	0.00357930162432581	0.00913212540112419	-0.000363592699673357	0.0134103926861361	0.0109483558628036	-0.00405553487383591	0.035726216501747	0.74934436150011	0.634004532149615	1.94427969783173	0.119736142836944	0.296123745207803	-0.0124474937458887	0.424980161221283	0.351536716471781	-0.141995647830661	1.01648705179993	-0.0421273858273524	-0.0425941657326835	-3.02198845931745e-05	-2.15078638896987
PX179	-0.00242432253246231	-0.0161844963689917	-0.00707953243356032	-0.00103458681637522	0.000867756901397843	-0.00135509350194477	-0.00142420903775168	-0.00127541184385207	-0.00147873504302553	-0.0042174145984889	-0.00998951934121231	-0.127563986304283	-0.0319986559297321	-0.00416609169203112	0.00339429331342669	-0.00548494656754928	-0.00577118465918991	-0.00515576358620362	-0.00599746715151427	-0.0179504568987395	-0.23397757947664	-10.8658742693458	-0.829286289543814	-0.0952504995353927	0.075310575303569	-0.126081325311858	-0.132817075095206	-0.118354667210286	-0.138153262856298	-0.435268666077332	0.165132476885604	0.159758627974817	0.00237618874712769	-1.79090081047648
QG2075	0.00139959262799117	0.0111413242386033	-0.000595214521737116	-0.000935838789944381	-0.000137295718490985	-0.000279999858394811	-0.000272312202849053	3.59210017729283e-05	5.63930336230944e-06	0.00122797111386903	0.0151138056090354	0.0738842991071798	-0.00863426205243563	-0.014939060939607	-0.00181270395061407	-0.00379593818552462	-0.0036862500697063	0.000460482349151276	7.26520687077056e-05	0.013495276939612	0.94426136369531	3.06299100625959	-0.720332497230164	-1.38824001186044	-0.137110673810127	-0.294941119931944	-0.285983932943875	0.033821151776973	0.00536239221997927	0.856687246689244	-0.158191421332163	-0.144577664452526	-0.0015033547869391	-2.82226155215805
QG536	-0.000857099144345522	0.00735310734092953	-0.00335824149613071	-0.00182792676247453	-0.00249322418497779	-0.00243531889456331	0.0023277579568155	-0.00282804879000681	-0.00271490587939857	-0.00357193439840189	-0.00570874690551948	0.0380584661216378	-0.0257833914784774	-0.0127692528129068	-0.0180815957967716	-0.0176008216377531	0.0137462096564628	-0.0209402706264347	-0.0199586522748257	-0.0278664403502167	-0.217949838164009	1.13940495105614	-1.15000953447971	-0.512579886737869	-0.75601118998494	-0.733113955427462	0.46550438818115	-0.896047336378951	-0.847190680210513	-1.26651015517953	-0.1417550800712	-0.127089136780878	-0.00318548544385252	-2.21437606141531
QG556	0.000285444126885624	-0.000548903582511875	-0.00152977396494673	0.000212137435902057	-0.000514474361515098	-0.000714961980669519	0.000629362561110699	-0.000881803057182516	0.00076106658959802	0.000425708934859904	0.00348634464092989	-0.00776914851950297	-0.0362017885973301	0.00261865205034247	-0.00722646231554501	-0.0105301250897153	0.0073423528225519	-0.0136014572234264	0.00873723919925568	0.00509939555317875	0.244196794121756	-0.631871867865962	-6.43325657416831	0.185318193627558	-0.5829782665314	-0.894204638661905	0.492261520375235	-1.21677567426961	0.577001614179911	0.350567456592295	0.0428821426455039	0.0337710605893931	-0.000389950835725651	-2.81275965572508
QG557	0.00200777283381907	0.00465556597141534	0.0039003617734173	0.00114350354541131	0.0016888253103321	0.00260710733035356	0.00302854292864724	0.00100743170266222	-0.000277124895452568	0.00141781063434625	0.0254104746553782	0.0465410913669315	0.0411830044932208	0.0163415368166393	0.0222584892511925	0.030871198694316	0.0344214478016509	0.0147344244174807	-0.00578686054997132	0.0194123025578021	1.90809605922179	2.88438098145473	2.66637594247864	1.36065400431369	1.72934901315842	2.19376070310928	2.36537159086177	1.25182739604452	-0.689669709321524	1.5578541204582	-0.12673510179773	-0.104750847643043	-0.00538516562336281	-3.14231130630179
QW947	-0.000164869082562108	-0.000164869082562108	0.000280217054284106	0.00017173020034868	-0.000106100274566728	-7.8548298577794e-05	0.000921846553088964	0.00042277813556582	-3.58025869015994e-06	-0.000164869082562108	-0.0128404884628151	-0.0128404884628151	0.00825814150255265	0.00550718321647822	-0.00517433171454395	-0.00354945688080462	0.0201308553717028	0.0114033223756095	-0.000140193348940366	-0.0128404884628151	-4.32195250352798	-4.32195250352798	1.38661976116133	0.992431754190766	-1.36351595183831	-0.869351896299775	2.65805622286904	1.78077715346194	-0.0300740872320276	-4.32195250352798	0.0268408546306932	0.0484740692339362	-3.24317785136981e-05	-3.78286077874955
QX1791	0.0215029918913933	-0.0271547717057906	0.0154791890298585	0.00906781085996702	0.0158284128524155	0.00972087379687538	0.00950593091524352	0.00439261639131557	0.00385795418230428	0.0106115917541132	0.0525015388743869	-0.103359879793264	0.0389638706743349	0.0236605555898999	0.0397693845077852	0.0252671295031264	0.0247396364191137	0.0117988943628193	0.0103989991439756	0.0274399083862833	0.710528900551222	-2.3486794888681	0.544112490645504	0.342977377110911	0.55430270907171	0.364796077258601	0.357651246246718	0.176328078050325	0.155982659189598	0.394032630458145	0.142714731250058	0.143998999171858	0.00378198594865952	-1.47134550211693
QX1794	-0.00160517766746926	0.00517688469051168	-0.00111110375414733	-0.00095396735030786	-0.0011541317309889	-0.0008704769662393	0.00294562437465628	5.34602296347843e-05	-0.000661645898764236	0.00221738627663168	-0.0114884068232316	0.0288393827497533	-0.00774682124121601	-0.00659895755071445	-0.00806450502572152	-0.00599669599587631	0.0174966122621891	0.000353013119908346	-0.00451240520103856	0.0134874010625166	-0.472374604292316	0.926398628397853	-0.309856392816612	-0.261783602658535	-0.323304208225517	-0.2368784389363	0.596835166583923	0.0133543103272976	-0.176404151426719	0.470632886772305	-0.128772055560939	-0.119160658344771	-0.00175852143259228	-2.24108370091179
RC301	-0.00318789369127584	-0.00509379760176084	0.00352974533255992	0.00193999651863922	-0.00375602849720035	0.00130475612806457	-0.000923060229549568	-0.000809323248321392	-0.00347134009836709	-0.00229546702317395	-0.0277610374725287	-0.0714315763518903	0.0215654455125416	0.0125347721852161	-0.0348478904713662	0.00864493491911936	-0.00680535369589358	-0.00592884907338161	-0.0311409357566416	-0.0185076243148465	-1.41416838811759	-9.19975756494531	0.758534507499358	0.464884633472892	-1.92204048254535	0.328503838506328	-0.287896282538201	-0.249160051890191	-1.64532124479939	-0.862164098820877	0.0558561027503428	0.0972961813463337	-0.00198055695448091	-2.2929583153961
WN2002	0.00306703487226414	0.000279149940957114	-0.00153258415727971	-0.00168000230183922	-0.00115840529058539	0.00346217896194906	-0.00158232070854187	-0.000750735931850518	0.00202108683191482	0.00146684805198973	0.0192843910677868	0.00196678694235714	-0.0119612961422942	-0.013243342502508	-0.00882675025074593	0.0214769885356957	-0.0123906754838076	-0.00558361338510142	0.0132059387547586	0.00979995266057261	0.697668996479068	0.07943118150684	-0.536904588083207	-0.600867925706534	-0.386246010184012	0.767233476744023	-0.558169358977594	-0.238241064376625	0.495492826208921	0.375648887668943	0.0159466807701186	0.00838181266918617	-0.00528717715343614	-2.30775415510719
XZ1513	0.00127829224526567	0.0940687118340553	0.0184848919423316	-6.3981709358779e-05	7.44846185403653e-06	0.00674011594078296	0.00579592545533389	0.00184074951608532	0.00136255688054266	0.00321668918556936	0.0101925764435969	0.259619887095608	0.0904790600019886	-0.000557604598373576	6.4566038828609e-05	0.0427643714291348	0.0379219516958739	0.0142241098705666	0.0108115555625925	0.0232507501165354	0.467130216867153	4.86480053592724	2.70688788069015	-0.0278778005693336	0.00321067725319328	1.59267128695382	1.45082901734922	0.632823440515165	0.49319829365599	0.972443762837458	-0.167331227362589	-0.15893453095843	-0.0122887268981657	-2.47696752453428
XZ1516	-0.0488357027429869	-0.080411038125519	-0.0869717183303978	-0.00776148597097148	-0.0369222856839781	-0.0862525750142013	-0.0493936948643738	-0.0205193797768111	-0.0165349433701662	-0.0766808974634347	-0.100862878902033	-0.20874904534925	-0.254485351678573	-0.013881610441238	-0.0725183427574458	-0.247630931671859	-0.102282074142703	-0.0380849288337206	-0.030319820975684	-0.190668430754041	-1.14021895145243	-3.3151976659824	-5.20687403563454	-0.131037117692326	-0.768660304300807	-4.83155449707343	-1.16020600277956	-0.376214954893015	-0.295076856130865	-2.81405238492506	0.0835295361221805	0.076554380913765	0.0451910894796896	-1.04874329642047
