## Supplementary material for "Large-scale pooled selection enables mapping of modifiers of RNAi gene knockdown effects in *C. elegans*": Table_S13_cross_allele_frequencies_a.tsv (part 1 of 3)

chrom	pos	p1_S31_JU1793_JU2466_12_OP50	p2_S31_JU1793_JU2466_12_OP50	p1_S32_JU1793_JU2466_2_HT115g	p2_S32_JU1793_JU2466_2_HT115g	p1_S33_JU1793_JU2466_2_MIG6g	p2_S33_JU1793_JU2466_2_MIG6g	p1_S34_JU1793_JU2466_2_POS1g	p2_S34_JU1793_JU2466_2_POS1g
I	855	5	0	19	2	3	0	21	1
I	1933	7	0	5	0	7	0	14	0
I	3048	5	0	11	0	8	0	11	0
I	3659	6	5	4	5	11	3	4	4
I	3736	5	4	5	7	8	4	4	4
I	3979	9	9	8	6	10	3	8	5
I	6313	4	6	7	5	7	3	7	0
I	6314	4	6	7	5	7	3	7	0
I	6468	6	6	7	3	5	4	8	2
I	6580	5	3	8	4	2	2	8	3
I	6581	5	3	8	4	2	2	8	3
I	6689	2	5	3	7	8	2	8	2
I	7565	7	4	12	6	10	2	9	9
I	8267	7	6	11	11	18	7	11	3
I	9007	3	1	4	4	9	3	5	2
I	9577	0	0	2	1	2	2	3	0
I	10291	6	5	4	8	16	9	15	2
I	12129	1	2	2	2	1	3	3	1
I	12921	19	11	7	7	17	7	11	6
I	13117	24	11	16	6	20	4	16	2
I	15399	11	9	11	12	11	12	20	8
I	17509	4	2	7	8	10	2	13	2
I	17948	7	5	10	4	12	5	4	1
I	18032	3	4	10	6	13	5	5	0
I	18297	3	0	1	1	5	0	2	1
I	18466	3	0	1	0	1	1	0	0
I	18679	0	0	2	2	0	1	1	0
I	19737	1	0	2	0	1	0	1	0
I	20217	0	0	2	1	0	0	1	0
I	21156	0	1	3	1	2	0	2	0
I	21304	1	0	1	1	1	0	1	2
I	21431	4	2	4	1	7	2	6	2
I	22134	4	2	7	2	6	3	6	2
I	22257	3	3	9	4	5	1	4	1
I	23024	11	4	11	11	11	4	13	5
I	23245	13	7	12	8	23	3	21	5
I	23398	10	9	10	6	23	8	16	6
I	24356	2	1	2	4	6	4	9	1
I	24481	3	1	3	3	5	2	6	1
I	25996	5	6	7	7	9	3	10	4
I	26449	12	9	9	10	9	3	12	8
I	26827	6	0	6	2	4	3	6	0
I	28512	2	0	1	1	1	0	1	0
I	28534	1	0	0	1	0	0	1	0
I	30671	2	1	6	1	3	5	6	1
I	31281	0	3	1	3	4	1	4	0
I	32402	3	4	6	5	6	4	7	1
I	32839	4	1	8	5	8	3	10	3
I	32927	4	2	8	3	8	3	10	2
I	34127	9	7	7	8	11	5	14	3
I	34842	6	8	14	10	18	7	17	6
I	36179	2	2	9	5	10	7	12	4
I	36410	13	4	18	6	11	4	17	7
I	36666	11	3	18	8	8	4	18	7
I	36907	12	3	8	6	8	5	21	5
I	38161	15	7	18	9	19	14	12	7
I	41672	11	10	19	14	17	11	27	6
I	41980	14	10	14	12	22	14	18	4
I	43123	11	9	10	10	9	7	11	3
I	43212	22	8	12	10	9	7	11	5
I	43445	9	5	11	8	9	3	12	4
I	44163	9	8	8	6	11	4	4	4
I	44309	11	9	15	4	23	4	6	6
I	44393	9	6	19	8	18	7	8	2
I	46655	5	3	9	4	10	6	8	2
I	47662	7	8	8	6	14	6	5	5
I	48630	5	1	2	1	1	2	5	0
I	48904	4	1	4	3	1	0	1	0
I	54156	6	7	11	7	12	2	17	3
I	55927	12	14	13	9	14	9	16	4
I	56338	5	12	11	12	18	0	11	2
I	56846	17	12	14	13	10	2	16	3
I	57344	11	7	11	9	10	11	9	4
I	57482	9	5	10	7	11	9	11	6
I	58946	4	3	5	2	14	4	10	1
I	59600	9	12	12	8	18	6	5	10
I	60398	5	5	13	3	10	3	8	2
I	60467	2	3	11	3	8	3	8	2
I	61160	9	7	6	7	6	3	5	5
I	62249	6	3	9	9	10	1	8	5
I	62642	7	4	10	6	10	2	19	2
I	63114	5	6	11	3	3	4	9	1
I	63684	7	6	8	6	12	6	11	3
I	64044	3	2	7	5	8	1	6	4
I	65206	4	5	9	1	5	4	5	3
I	66015	13	6	17	11	20	11	20	10
I	66673	10	8	11	12	15	12	6	5
I	66938	16	4	12	18	14	12	12	4
I	67537	22	9	8	10	13	8	15	10
I	67962	8	3	6	6	6	6	3	3
I	68277	5	3	9	7	7	3	4	6
I	68640	6	4	10	12	9	5	7	3
I	69833	2	1	5	3	12	6	3	0
I	70902	0	1	5	3	0	3	7	2
I	71106	11	5	6	7	7	4	10	5
I	72606	12	3	9	6	7	4	13	2
I	72660	11	4	9	7	3	3	14	1
I	73198	0	1	5	0	8	2	3	0
I	75723	1	1	2	3	4	1	4	1
I	76465	4	2	0	1	3	2	2	1
I	76755	2	0	1	2	6	3	2	0
I	77905	3	1	7	5	5	3	3	1
I	77939	5	2	7	7	6	4	3	3
I	78088	8	4	12	8	8	1	7	5
I	78781	1	0	2	1	0	1	2	0
I	79484	1	0	3	3	5	1	4	2
I	80133	1	1	3	2	1	1	6	0
I	81189	0	0	3	2	3	3	4	0
I	82089	5	8	6	9	11	6	7	5
I	82248	1	3	3	3	3	1	4	1
I	82313	1	3	3	3	3	0	5	1
I	82816	2	1	0	1	4	1	1	0
I	83173	2	2	5	2	3	3	3	1
I	83287	2	3	5	5	3	3	7	2
I	84180	9	2	3	9	5	4	5	2
I	86468	8	3	7	5	10	4	5	1
I	88323	6	5	6	3	15	2	8	0
I	88563	2	7	5	1	10	2	5	1
I	90474	6	3	3	2	5	1	3	0
I	91632	2	6	15	3	9	10	9	2
I	91925	0	1	1	1	3	2	1	0
I	92188	5	1	7	7	17	6	10	4
I	92250	6	1	6	5	17	5	7	4
I	92616	7	2	5	2	9	5	1	7
I	93212	10	6	9	12	11	6	5	3
I	94720	3	6	6	0	9	5	5	1
I	95773	8	3	0	6	12	0	3	2
I	96942	9	4	7	4	10	4	9	3
I	99548	1	1	1	1	4	2	4	0
I	103372	13	8	14	6	11	2	6	5
I	103875	0	0	2	1	2	0	1	0
I	104086	1	1	0	1	0	2	0	0
I	104891	4	8	7	8	5	2	11	6
I	105242	2	3	8	1	3	3	13	2
I	105395	6	4	7	3	8	2	10	2
I	105408	6	4	8	3	9	2	10	2
I	105891	4	2	2	2	3	1	2	1
I	107175	6	1	6	6	8	5	3	2
I	108121	5	4	7	4	6	8	4	3
I	108300	7	10	10	5	12	6	6	4
I	108362	5	9	10	5	10	8	8	5
I	108438	8	8	14	11	13	11	8	6
I	108785	3	4	8	0	7	3	5	5
I	108803	3	4	8	2	6	3	5	6
I	108812	3	3	9	3	7	3	5	7
I	109460	10	4	11	6	8	2	3	2
I	109830	8	4	9	5	12	6	8	2
I	113772	1	0	2	0	3	1	0	2
I	113894	10	4	8	4	7	3	4	1
I	114263	10	3	7	8	12	8	4	1
I	115058	11	9	8	10	13	5	6	7
I	115737	4	6	5	3	10	7	8	0
I	115926	1	1	5	1	3	2	4	2
I	116338	1	1	5	3	5	1	2	2
I	116346	1	1	5	3	5	1	2	2
I	116374	1	2	6	5	7	4	3	2
I	116720	17	8	15	7	21	9	8	6
I	117089	9	6	11	4	10	4	3	4
I	119198	4	1	3	3	8	7	7	2
I	119308	6	4	5	5	11	2	7	0
I	119816	15	7	11	7	11	5	11	4
I	120615	15	16	8	4	8	11	14	3
I	120653	13	14	7	5	9	12	10	5
I	121024	13	8	14	9	14	5	10	1
I	121425	9	12	4	8	8	4	5	4
I	121504	11	8	3	8	8	8	5	4
I	122715	9	8	8	7	16	9	8	2
I	123411	3	2	4	3	8	3	5	4
I	124344	10	8	12	6	9	6	10	4
I	124546	3	4	4	3	5	5	10	2
I	126111	15	3	10	8	12	3	10	6
I	126950	4	2	3	0	11	1	6	4
I	128077	4	2	1	3	5	2	8	1
I	131436	4	2	9	6	8	2	4	3
I	132320	8	8	7	8	13	3	9	5
I	135309	1	5	3	0	4	2	3	2
I	136310	12	4	18	8	13	2	10	3
I	136684	17	6	10	10	18	8	9	2
I	136995	5	7	13	5	14	6	8	0
I	137179	2	2	8	2	6	4	2	3
I	137640	10	7	10	6	10	5	5	1
I	137689	10	4	7	6	9	6	9	1
I	137767	19	6	7	5	9	7	9	0
I	139025	8	1	9	1	12	0	13	0
I	139055	9	1	9	0	12	1	13	0
I	140299	12	11	10	14	26	2	15	5
I	141329	5	8	12	15	12	8	14	4
I	141375	6	7	11	15	12	8	14	5
I	142816	10	17	20	10	12	10	14	6
I	143789	3	2	7	3	6	0	1	1
I	144778	7	2	4	2	4	2	7	2
I	148424	4	5	12	5	10	5	15	0
I	148495	5	6	8	3	10	4	11	0
I	148734	0	5	3	1	4	1	3	0
I	150985	14	5	18	15	11	6	16	3
I	154036	7	5	7	7	7	6	8	1
I	155058	4	4	2	5	9	1	4	1
I	155294	0	1	2	0	3	1	3	0
I	155753	3	4	5	2	8	3	5	1
I	157398	0	1	1	2	2	0	0	1
I	159475	7	5	6	4	7	3	9	1
I	160560	8	2	7	4	12	8	6	2
I	161490	2	2	3	1	4	1	4	2
I	161913	1	5	6	1	10	3	6	2
I	162037	1	1	2	2	5	0	3	1
I	162061	1	2	3	2	4	0	3	0
I	162062	1	2	3	2	4	0	3	0
I	163347	17	9	8	10	17	3	18	4
I	164048	6	8	10	6	9	4	16	1
I	164282	2	3	4	4	3	2	4	0
I	164565	2	3	7	3	3	4	3	0
I	165070	2	3	4	2	3	4	7	1
I	166340	1	0	1	0	3	0	2	0
I	171171	5	0	4	6	4	1	4	1
I	171656	5	3	4	1	3	2	7	3
I	171972	8	4	8	8	14	2	6	5
I	172510	5	8	6	2	6	4	12	5
I	175036	14	19	12	5	9	5	11	1
I	175779	7	5	10	7	10	2	12	3
I	175782	7	5	10	7	9	2	12	3
I	176983	11	5	8	7	9	3	10	4
I	177333	6	4	5	3	4	3	11	1
I	178713	9	4	11	3	6	5	8	0
I	179651	4	0	0	2	7	2	8	0
I	181210	4	4	7	5	9	5	3	1
I	181442	5	1	6	7	10	5	5	3
I	181974	9	2	7	6	9	2	5	1
I	184993	10	9	5	5	13	7	4	4
I	185161	13	4	7	3	9	3	6	2
I	188458	2	2	3	3	6	3	6	1
I	188682	5	2	4	5	8	1	12	3
I	189359	0	0	4	1	3	2	1	2
I	189916	12	7	7	6	15	7	11	4
I	190634	12	12	15	12	8	4	6	3
I	191528	6	9	7	8	9	7	10	3
I	191892	1	0	4	0	1	0	2	0
I	192950	4	3	5	7	6	5	8	0
I	194042	1	3	2	1	11	2	5	1
I	194583	4	2	2	5	3	2	4	3
I	195788	0	0	0	0	0	0	1	0
I	196610	0	1	1	0	2	0	0	0
I	196620	0	1	1	0	2	0	0	0
I	196760	2	4	5	1	4	1	6	0
I	198805	3	3	5	2	9	4	3	0
I	199306	9	5	6	12	10	5	6	1
I	199407	10	8	7	4	18	4	7	1
I	199640	8	3	7	2	14	2	3	0
I	200075	6	11	4	7	10	8	8	1
I	200933	2	2	8	4	7	3	7	2
I	202871	0	0	2	3	4	0	1	0
I	203395	2	3	3	2	3	5	4	2
I	203651	2	1	2	0	4	0	1	1
I	205814	18	5	16	4	10	9	9	4
I	206753	4	6	6	2	4	3	9	1
I	208981	1	1	2	2	6	3	3	0
I	210602	5	8	12	6	16	2	19	6
I	210932	2	2	4	1	2	2	1	1
I	211405	6	5	3	2	4	3	4	0
I	213072	1	2	3	3	9	0	8	1
I	213244	2	1	3	1	7	4	8	1
I	213332	4	4	4	4	5	2	9	2
I	215321	2	1	3	2	4	2	7	6
I	215377	3	1	5	2	5	2	7	6
I	216947	5	2	5	2	8	1	3	1
I	217141	4	3	5	3	11	4	9	2
I	217680	5	0	3	0	7	0	4	0
I	218027	0	0	5	0	2	0	3	0
I	218028	0	0	5	0	2	0	3	0
I	218124	0	0	4	0	2	0	2	0
I	218357	0	0	1	0	1	0	0	0
I	218475	0	0	1	0	2	0	0	0
I	219674	0	0	0	0	1	0	1	0
I	220429	1	0	4	0	5	0	2	0
I	221811	8	5	5	5	18	9	8	3
I	222097	4	6	3	6	9	6	5	5
I	223223	5	4	12	8	18	5	18	4
I	225521	4	2	8	7	9	6	8	2
I	226500	2	0	6	0	9	0	8	0
I	226525	2	0	5	0	9	0	7	0
I	227526	17	12	10	10	14	8	14	3
I	227787	9	5	8	8	9	7	15	2
I	227854	6	3	6	8	17	6	15	5
I	228386	24	5	29	12	18	6	20	7
I	231084	1	0	5	3	3	2	0	1
I	233031	6	0	3	1	6	2	7	1
I	233154	8	0	2	2	2	1	1	1
I	233628	11	3	8	3	7	0	5	1
I	233764	6	3	7	6	9	2	5	2
I	234758	9	9	13	12	20	2	11	4
I	235193	14	2	10	0	11	1	17	0
I	235790	11	0	14	2	15	0	12	0
I	236208	1	7	13	2	14	5	6	3
I	236523	4	6	5	4	7	2	4	1
I	236748	0	0	0	0	4	1	1	1
I	236921	3	2	3	5	5	1	4	1
I	237556	3	3	6	1	11	4	2	2
I	239018	6	4	4	3	5	3	3	1
I	241725	1	1	1	1	3	1	2	2
I	242133	0	0	1	2	1	2	2	1
I	242203	5	0	7	3	5	1	4	0
I	242399	6	1	3	1	11	0	8	0
I	242749	1	3	5	2	4	1	3	5
I	246114	3	6	5	2	12	3	6	0
I	247985	14	5	15	6	4	6	23	3
I	248956	8	4	6	6	17	7	11	2
I	250930	9	8	8	8	15	1	11	2
I	251821	2	3	2	3	5	5	2	1
I	252040	5	4	3	9	12	4	7	4
I	252332	7	3	5	7	15	2	7	3
I	252528	11	0	4	6	10	0	2	1
I	252820	3	4	6	7	13	6	6	2
I	252840	3	4	7	4	14	6	6	2
I	253329	2	1	3	2	5	1	2	4
I	254042	7	4	9	4	9	3	11	0
I	254442	1	3	6	0	2	3	1	0
I	254893	5	3	6	2	7	5	4	1
I	254928	4	2	5	2	6	5	4	1
I	255782	1	4	5	1	4	2	2	2
I	255783	2	4	5	1	4	2	2	2
I	257676	8	12	4	11	18	4	7	8
I	257704	7	12	5	12	20	4	8	7
I	258406	8	5	8	11	16	8	5	2
I	260086	1	2	2	1	4	2	1	0
I	260562	12	7	9	8	12	2	8	5
I	261028	11	3	10	4	15	3	8	1
I	262038	1	2	0	3	1	5	0	3
I	262360	7	7	9	11	8	4	13	7
I	262560	7	7	9	4	10	8	9	2
I	264746	7	12	7	5	9	4	9	3
I	265285	9	3	12	5	13	3	8	4
I	266098	13	4	5	13	13	9	18	6
I	267098	6	6	8	6	5	0	8	5
I	267109	6	7	6	5	9	1	8	4
I	267653	6	4	7	6	14	5	13	4
I	267874	6	3	8	4	7	5	3	2
I	268057	11	7	6	7	6	1	12	3
I	268332	8	3	19	6	8	2	11	9
I	268661	9	3	8	3	3	2	9	1
I	269403	5	3	5	3	7	0	1	0
I	271127	3	4	3	2	1	1	5	0
I	272552	5	5	11	5	13	4	12	1
I	272886	5	2	7	4	3	3	6	0
I	274629	2	0	1	1	2	0	0	1
I	274805	8	4	6	4	5	5	7	2
I	275446	4	0	2	3	6	6	1	1
I	276146	10	4	14	11	8	5	17	4
I	276315	10	2	8	3	7	2	7	1
I	276609	12	8	14	7	6	7	13	1
I	276638	12	5	16	8	5	6	10	3
I	276696	7	6	11	7	7	3	11	1
I	277324	7	6	17	8	18	5	12	4
I	277551	12	4	10	8	18	5	11	1
I	277921	2	5	13	6	17	6	16	5
I	278810	6	6	6	3	5	0	6	1
I	279097	13	7	8	8	6	5	4	1
I	279495	4	3	8	11	9	7	6	2
I	280420	10	6	4	6	10	8	5	3
I	282511	7	3	7	3	11	1	4	0
I	283454	7	5	7	6	6	4	7	1
I	283489	7	4	5	7	9	4	6	2
I	284473	8	6	6	10	10	5	6	9
I	284480	8	6	7	8	10	5	4	9
I	285806	5	7	12	1	11	5	6	1
I	285919	2	5	3	2	3	3	5	1
I	286492	0	0	2	0	3	4	1	0
I	286783	6	6	9	7	15	7	8	0
I	288428	0	1	4	2	3	0	1	0
I	288721	3	0	1	1	5	4	3	4
I	288735	4	0	1	1	5	3	3	4
I	288742	4	0	1	1	6	3	4	4
I	289660	2	2	5	2	8	2	4	3
I	289771	5	0	7	4	6	3	7	5
I	291807	1	3	1	1	3	2	4	2
I	291926	1	1	0	0	1	2	4	0
I	292103	1	2	2	1	5	1	2	0
I	292438	2	1	3	2	2	0	1	1
I	293332	10	4	8	1	23	2	5	3
I	293418	8	3	11	0	17	1	6	3
I	293633	7	8	9	7	20	3	10	2
I	298011	11	11	11	6	9	4	11	7
I	298719	11	4	6	7	13	2	12	3
I	299521	9	5	13	5	16	9	9	3
I	299688	18	8	8	5	15	6	17	5
I	300915	6	1	3	3	8	1	3	1
I	302045	8	4	6	6	11	4	3	3
I	302902	4	4	4	5	8	2	4	4
I	304058	7	2	4	2	5	2	4	1
I	304264	6	4	14	3	9	3	10	1
I	307096	9	5	17	4	20	2	9	5
I	308232	8	2	5	9	16	5	12	1
I	308461	13	6	6	1	18	3	12	1
I	308816	11	8	6	3	12	8	10	2
I	308985	8	3	7	5	7	7	7	1
I	310059	0	2	5	5	3	3	1	2
I	310425	1	0	0	2	3	1	5	1
I	310450	1	0	0	3	5	1	6	1
I	312010	10	6	12	7	11	5	11	3
I	314248	11	7	8	8	19	3	7	0
I	314355	17	8	11	8	23	9	11	2
I	316697	13	3	8	6	12	3	9	5
I	316721	11	4	8	7	12	3	10	5
I	316941	8	4	9	7	13	3	8	2
I	317947	0	2	6	0	5	1	1	0
I	319179	0	2	1	1	1	0	1	1
I	319199	0	2	1	1	1	0	1	1
I	321873	14	12	16	15	23	15	14	3
I	323385	7	4	7	9	9	2	7	3
I	323610	1	4	3	3	5	4	4	1
I	323808	9	5	6	2	11	3	4	0
I	323866	10	8	9	3	13	4	5	0
I	324389	6	9	6	10	5	1	9	4
I	326097	3	1	7	2	6	1	7	1
I	328170	0	0	0	0	0	0	0	1
I	328414	2	1	8	2	1	6	2	1
I	329657	4	1	5	2	4	3	3	3
I	329938	1	0	0	0	0	0	2	1
I	329968	0	0	0	0	0	0	2	1
I	330852	4	0	3	3	2	0	3	2
I	331713	3	4	4	1	3	2	4	1
I	332996	8	2	6	9	8	1	5	1
I	336746	0	0	2	1	2	0	0	0
I	337025	3	0	9	2	6	0	4	2
I	337228	8	3	10	7	16	4	11	2
I	337243	7	2	8	6	16	1	10	1
I	338561	6	2	5	6	7	5	3	0
I	338622	10	2	4	1	6	4	4	0
I	338690	8	0	10	0	13	1	6	0
I	341630	8	4	10	4	16	3	15	4
I	341736	4	9	8	4	16	4	7	2
I	342551	6	2	8	4	15	5	5	3
I	343131	3	1	1	2	3	1	4	1
I	343435	3	2	2	2	5	2	3	0
I	344061	0	0	0	0	1	0	1	0
I	344201	0	1	0	1	0	0	1	0
I	345869	1	4	7	8	7	4	3	1
I	346109	2	0	0	0	3	2	2	0
I	346293	2	1	3	3	2	8	7	0
I	347222	4	0	2	1	6	4	5	0
I	348226	4	2	4	0	7	4	5	1
I	348609	7	12	9	5	7	5	7	3
I	349470	10	3	5	6	6	3	9	0
I	349708	6	8	12	8	14	1	10	2
I	350207	1	2	3	3	4	3	9	3
I	350439	1	1	0	2	3	0	1	0
I	351875	4	6	4	2	6	1	5	0
I	352137	1	0	2	1	2	1	1	1
I	352743	2	0	3	0	2	1	1	0
I	353894	3	3	5	5	6	5	8	2
I	354185	7	2	10	3	9	3	13	4
I	355603	7	4	8	6	17	4	9	2
I	357136	2	2	3	3	2	1	2	1
I	358138	0	0	1	3	2	2	0	0
I	358139	0	0	1	3	2	2	0	0
I	359323	3	7	7	3	13	3	14	2
I	360610	9	7	17	18	15	4	19	11
I	360844	8	5	10	6	8	3	6	3
I	361954	9	9	13	9	11	4	13	4
I	362395	8	2	5	1	8	3	4	1
I	362836	0	0	0	2	4	1	2	0
I	366574	6	3	7	4	9	3	5	3
I	368706	11	5	5	6	10	6	7	5
I	369753	5	7	5	7	8	6	3	3
I	370751	1	2	1	4	4	1	2	0
I	371511	5	5	8	10	8	2	4	0
I	373275	1	2	3	5	2	1	2	0
I	373440	3	3	4	3	10	0	3	0
I	373946	0	0	0	0	0	2	1	0
I	374086	0	1	0	1	2	2	0	0
I	374845	2	1	1	0	0	0	0	0
I	375244	1	0	0	0	0	2	0	0
I	375471	0	0	0	0	0	1	0	0
I	376143	0	0	0	0	2	1	0	1
I	376287	0	0	0	1	1	0	0	0
I	378182	5	5	5	6	14	2	2	0
I	378499	3	8	15	5	13	3	10	1
I	379448	23	10	11	7	22	11	12	3
I	379475	22	9	15	9	18	14	9	5
I	380405	8	5	11	8	18	10	6	4
I	382633	7	8	9	9	13	6	8	4
I	382733	6	4	12	6	16	1	5	3
I	383740	4	0	4	1	1	1	1	1
I	383746	4	0	3	1	1	1	1	1
I	384186	0	1	0	0	4	0	0	2
I	385650	7	4	3	5	4	3	2	1
I	387162	0	0	1	1	0	0	1	0
I	387437	0	0	2	0	0	0	0	0
I	387555	0	0	1	0	0	0	0	0
I	387620	0	0	0	0	0	0	1	0
I	388684	3	2	1	1	4	0	0	1
I	388924	7	4	8	6	10	3	5	2
I	388952	8	3	9	3	10	3	5	2
I	390021	11	3	2	1	6	1	2	0
I	390332	14	9	9	8	14	4	15	4
I	391502	1	2	1	0	4	2	5	1
I	393397	11	8	9	5	11	6	9	3
I	393766	5	1	4	3	3	3	4	0
I	395417	9	7	7	6	9	2	13	3
I	395970	2	4	10	2	7	1	3	1
I	396034	2	0	5	1	8	2	2	1
I	397535	4	2	9	5	5	1	3	1
I	398027	6	5	5	5	5	4	3	5
I	399777	2	0	8	2	7	1	5	0
I	399855	3	0	5	3	11	2	5	0
I	401865	4	4	7	8	11	5	8	2
I	402207	2	0	3	4	4	4	1	0
I	402473	6	10	8	8	8	3	7	2
I	404079	3	3	2	4	9	3	4	3
I	405471	4	0	0	1	4	2	3	1
I	405814	1	0	0	0	1	0	1	0
I	406261	0	0	0	0	0	0	0	0
I	406595	0	1	0	0	2	1	0	1
I	407242	2	4	4	0	6	2	8	0
I	407782	0	0	0	0	1	0	0	1
I	408114	0	0	0	2	2	1	0	0
I	408991	2	1	2	1	3	1	3	0
I	409309	2	4	4	2	8	2	1	4
I	411004	3	1	1	1	0	3	2	0
I	411125	1	0	1	1	0	1	0	1
I	411177	0	0	1	0	0	1	0	2
I	412015	0	0	0	0	2	0	1	1
I	412109	0	0	0	0	0	0	0	1
I	413937	3	2	6	3	2	7	3	1
I	414534	4	6	7	4	14	2	13	2
I	415122	5	6	5	2	3	4	12	6
I	415177	4	5	5	1	2	5	13	5
I	416583	4	4	8	7	11	8	10	2
I	416677	3	2	5	7	3	5	3	2
I	417076	4	0	2	4	3	4	2	2
I	417787	7	3	11	9	14	4	11	6
I	418225	8	7	10	8	14	4	9	8
I	418611	9	8	6	13	13	2	7	2
I	418612	9	8	6	13	13	2	7	2
I	418974	13	3	11	9	16	4	10	2
I	421230	4	5	9	6	9	6	6	5
I	421316	3	3	5	4	10	7	7	5
I	421367	6	3	5	3	13	6	6	6
I	422073	18	10	13	11	8	4	17	11
I	423330	3	4	12	8	8	8	11	3
I	424219	10	6	13	9	11	8	14	6
I	424784	7	3	4	2	4	3	3	0
I	425004	0	0	0	0	0	0	0	1
I	425626	4	4	6	5	6	4	7	0
I	426445	3	1	1	0	3	1	1	2
I	426504	7	0	3	2	3	4	2	2
I	427621	4	5	8	4	19	7	15	9
I	428503	3	6	8	7	6	4	7	9
I	428738	11	8	6	7	7	14	9	4
I	429166	10	12	8	11	13	5	13	1
I	429525	2	1	4	1	3	4	4	3
I	431666	8	8	1	4	10	4	8	1
I	432210	9	3	5	4	8	6	4	4
I	432757	10	4	15	13	11	4	11	3
I	432802	11	5	14	9	11	5	9	3
I	433201	3	1	3	3	12	3	5	2
I	433884	9	0	3	1	5	2	1	2
I	434209	3	2	6	5	5	1	2	1
I	434943	1	1	0	1	3	0	1	0
I	435145	2	0	4	1	8	0	3	3
I	435730	8	5	9	6	13	5	12	3
I	436452	4	3	10	5	4	2	2	0
I	437412	9	2	9	4	12	7	7	1
I	437851	10	8	12	12	13	4	5	5
I	438177	4	1	1	3	5	1	2	0
I	438204	5	2	2	3	9	3	3	0
I	438947	11	10	10	10	12	5	9	5
I	440376	7	3	7	2	4	4	6	1
I	440758	10	4	13	5	25	8	10	2
I	441767	10	6	15	8	14	4	17	4
I	441789	11	6	13	10	16	4	13	4
I	442340	16	12	13	4	14	6	4	5
I	442761	6	4	5	8	8	8	5	4
I	443152	7	3	12	3	9	4	6	5
I	444572	1	0	1	0	1	0	0	0
I	445147	5	2	3	2	5	2	6	0
I	445433	0	0	1	0	1	0	1	0
I	446900	7	5	7	6	7	3	5	5
I	447030	2	4	4	7	5	3	5	2
I	448204	12	14	16	6	11	7	17	5
I	448551	12	7	7	5	11	3	6	3
I	449213	16	4	9	9	20	7	15	3
I	449393	11	11	3	10	14	8	20	9
I	449397	13	11	3	10	14	8	20	9
I	450415	2	4	4	4	8	2	3	2
I	451272	1	5	2	3	5	2	3	2
I	453292	1	1	7	0	5	2	5	1
I	455159	2	0	3	3	7	1	3	1
I	456095	0	0	0	0	0	0	0	0
I	461564	1	1	2	2	3	1	7	0
I	462547	6	5	4	4	17	5	6	3
I	462684	4	2	4	4	7	7	5	2
I	463472	8	4	7	4	7	6	10	0
I	463909	12	8	7	5	14	5	4	2
I	463927	12	7	8	4	14	4	4	1
I	464829	6	1	7	2	16	1	2	0
I	465021	7	0	5	2	8	1	1	0
I	465073	10	3	2	2	6	2	4	1
I	465493	1	1	1	0	4	0	0	0
I	468544	9	3	11	3	8	4	10	5
I	468780	4	5	8	7	10	3	7	4
I	469047	4	4	7	3	2	0	6	1
I	469184	1	0	2	1	1	1	0	0
I	470143	2	1	4	3	7	1	5	2
I	470696	4	3	9	5	9	6	10	0
I	471324	3	2	2	5	9	3	4	0
I	471349	3	3	1	6	9	3	4	1
I	471795	0	0	8	4	6	1	1	1
I	471882	1	0	4	3	4	1	3	0
I	473130	3	2	0	0	0	2	2	0
I	473334	0	0	2	0	2	2	1	0
I	473991	8	3	2	5	5	4	7	3
I	474306	8	2	8	6	5	5	12	1
I	474653	4	6	8	5	4	3	13	4
I	475503	4	4	2	3	12	11	3	2
I	475567	4	3	4	4	6	7	4	1
I	475695	3	0	2	0	4	0	2	0
I	476113	1	0	3	0	3	3	1	2
I	476131	1	0	3	0	3	2	1	2
I	476774	8	5	10	8	15	7	2	2
I	476919	11	2	4	7	10	8	10	1
I	478065	11	3	11	8	18	4	6	1
I	479761	10	10	9	13	18	12	9	6
I	480592	8	6	7	4	11	5	10	0
I	480676	10	6	12	8	6	7	10	1
I	481851	2	1	2	3	1	4	3	2
I	481967	0	0	1	2	2	1	4	1
I	482484	9	5	9	9	15	6	10	8
I	483056	3	4	6	4	13	2	6	0
I	483058	3	4	6	4	13	2	7	0
I	483392	2	4	5	1	1	1	1	0
I	483404	2	4	5	2	1	1	1	0
I	483857	4	2	2	4	6	1	6	0
I	483913	4	3	3	3	7	2	4	1
I	484530	18	12	12	8	21	5	7	3
I	484761	17	6	10	10	13	8	11	4
I	484771	18	6	10	9	12	8	10	4
I	484993	11	5	18	7	22	7	7	4
I	485871	3	3	7	8	12	8	4	1
I	486150	8	11	11	11	21	5	16	5
I	486153	8	11	11	11	21	5	15	5
I	486474	17	11	7	7	11	6	11	3
I	486475	17	11	7	7	11	6	11	3
I	488232	3	1	0	1	3	1	1	0
I	489408	3	3	11	5	8	2	8	0
I	489494	10	3	7	2	11	3	8	2
I	489576	9	9	12	4	8	5	9	3
I	491034	14	7	8	2	17	6	12	0
I	493364	10	10	17	7	20	7	11	5
I	495354	28	4	16	3	22	3	12	0
I	495356	27	4	14	3	22	3	12	0
I	495370	25	6	15	4	18	4	10	1
I	495384	26	5	18	4	18	1	9	1
I	495385	26	5	18	4	18	1	9	1
I	495403	26	5	18	4	18	1	10	1
I	495406	26	5	18	4	18	1	10	1
I	495411	26	5	18	4	18	1	10	1
I	495431	24	5	19	6	17	2	11	1
I	495432	22	6	18	6	17	1	12	1
I	495881	14	15	19	8	13	5	10	4
I	496517	6	6	9	10	7	6	8	5
I	498363	1	0	1	0	3	2	3	0
I	499764	6	3	2	1	2	0	5	0
I	500421	1	0	2	0	5	2	1	1
I	500958	6	4	3	3	4	2	9	3
I	501530	2	2	3	0	1	1	7	1
I	502109	12	4	5	7	7	8	13	3
I	502349	6	6	4	3	6	6	15	4
I	503555	0	0	0	0	2	2	2	1
I	503860	1	2	4	0	3	1	4	2
I	510610	10	3	7	3	16	0	5	2
I	511459	11	7	6	7	13	6	8	5
I	511635	10	6	10	2	16	6	8	6
I	513134	11	5	9	10	14	4	11	3
I	515510	6	2	9	3	12	7	10	2
I	516767	13	6	9	5	9	4	9	2
I	517673	5	5	10	7	15	4	21	3
I	517707	5	4	9	9	14	5	21	6
I	519493	8	3	2	4	8	4	2	2
I	520863	13	11	7	4	9	3	8	1
I	521050	14	6	15	6	20	4	11	4
I	524440	18	4	9	10	11	9	9	2
I	524663	8	3	11	8	16	8	15	4
I	525312	7	5	10	9	14	8	14	4
I	525516	12	7	8	3	18	6	13	5
I	526073	1	0	0	0	2	0	0	0
I	529889	8	11	10	8	20	6	8	2
I	529926	7	13	9	7	16	5	6	3
I	530262	12	9	4	8	7	5	8	1
I	530978	6	9	17	9	19	7	13	3
I	531530	4	4	6	3	10	4	8	2
I	533662	14	5	5	4	13	10	10	4
I	539093	2	2	6	2	5	3	3	1
I	539274	2	0	3	2	5	2	3	0
I	540274	7	5	8	9	14	3	10	6
I	541401	13	7	8	6	13	5	4	1
I	542193	7	2	1	2	9	3	5	1
I	542738	1	2	3	2	3	2	0	2
I	543021	2	3	5	3	4	2	7	2
I	543080	4	3	6	4	6	3	8	3
I	543754	7	4	12	4	11	5	6	4
I	545218	12	7	14	7	20	8	14	8
I	545468	3	2	13	8	18	7	10	4
I	546204	4	0	0	3	5	2	0	2
I	547505	9	7	14	14	18	7	23	5
I	548405	6	1	5	7	8	8	6	1
I	548942	5	2	9	3	8	3	5	0
I	549963	10	4	12	7	10	6	7	6
I	550437	2	3	5	5	3	3	2	1
I	552936	12	6	8	4	18	2	16	1
I	555836	10	7	11	12	15	4	23	2
I	555909	13	10	12	11	20	5	20	5
I	559322	6	3	4	2	6	2	10	3
I	561035	7	7	7	9	8	4	3	3
I	562196	2	3	5	0	2	1	3	1
I	562358	6	3	6	2	3	3	8	2
I	562466	12	5	8	1	4	4	8	1
I	565559	11	6	14	3	14	4	9	4
I	565839	9	8	8	4	10	2	4	1
I	566030	0	0	1	0	1	2	0	0
I	567118	8	6	5	4	10	3	5	1
I	568466	2	1	5	3	7	4	4	2
I	568511	4	0	6	2	7	5	3	2
I	571535	3	2	7	3	7	5	3	1
I	571986	3	5	9	8	9	5	9	3
I	573005	6	6	9	7	10	3	9	3
I	573039	6	5	8	7	11	3	9	3
I	574430	11	5	11	4	16	6	13	7
I	574719	4	3	4	2	8	5	2	2
I	576176	9	3	10	7	17	5	9	4
I	576950	10	10	12	13	15	6	9	2
I	578834	0	0	0	1	1	0	0	0
I	580290	3	0	1	1	3	1	1	1
I	581295	1	1	3	1	4	4	1	0
I	581858	5	4	5	7	5	3	10	2
I	583695	12	0	11	0	12	0	12	0
I	583721	11	0	10	0	8	0	11	0
I	584188	1	0	3	0	0	1	1	1
I	584606	4	3	13	3	15	3	9	2
I	585394	3	5	10	10	6	5	9	3
I	585747	6	2	7	5	10	3	3	2
I	586387	2	2	4	2	12	3	5	1
I	588607	5	3	7	5	5	1	7	3
I	589348	2	1	4	1	6	2	4	0
I	589613	1	1	6	2	4	2	6	0
I	590598	2	2	2	1	8	2	4	0
I	591112	8	8	11	6	12	3	6	3
I	591216	9	8	13	3	12	6	9	3
I	592330	28	14	23	10	10	3	25	13
I	592825	17	10	11	5	23	11	12	2
I	597592	10	5	8	7	12	4	3	2
I	597623	10	6	9	7	13	5	7	1
I	598508	6	2	5	3	6	3	3	3
I	602312	7	3	16	4	12	3	4	5
I	603691	10	4	7	8	7	4	8	4
I	604172	4	1	11	6	14	7	6	5
I	604748	5	5	5	3	19	3	6	2
I	604749	5	5	5	3	19	3	6	2
I	605216	3	1	4	1	5	5	3	0
I	605349	5	0	4	3	4	4	2	1
I	605506	5	2	7	2	9	11	5	2
I	605529	5	1	7	1	6	11	8	1
I	605821	5	3	5	4	3	4	9	4
I	606332	6	4	4	6	12	4	6	0
I	611841	0	0	0	0	0	0	3	0
I	611986	1	2	3	5	7	2	2	1
I	612021	5	2	5	7	12	3	5	1
I	612659	2	3	6	4	9	3	7	0
I	612955	3	5	7	3	11	4	7	0
I	613609	12	7	8	10	14	6	10	1
I	614694	8	6	7	8	12	4	7	2
I	615763	1	1	7	2	3	1	4	1
I	616409	5	2	9	12	14	9	11	8
I	616548	5	1	3	1	7	6	5	4
I	617381	5	3	7	6	10	8	10	5
I	617443	2	2	5	3	5	4	6	3
I	617449	2	1	6	0	6	1	6	0
I	617450	2	0	6	0	6	1	6	0
I	617455	2	0	5	0	6	1	5	0
I	618771	14	19	17	13	11	9	12	6
I	619959	8	20	9	12	8	9	12	6
I	623185	3	3	4	2	12	2	2	1
I	623487	2	2	3	0	5	3	2	1
I	623674	0	1	3	1	2	2	1	1
I	623753	0	0	1	0	1	0	0	0
I	623828	0	0	0	0	0	0	0	0
I	624203	0	0	3	0	1	0	0	0
I	624530	3	0	2	1	2	0	1	1
I	624533	3	0	2	1	2	0	1	1
I	628243	0	0	0	0	0	0	1	1
I	628435	2	0	1	1	2	3	0	1
I	628924	0	2	0	0	0	0	2	2
I	629262	8	4	9	5	2	3	3	2
I	630403	7	3	6	3	7	4	6	2
I	630429	4	2	7	3	7	5	2	3
I	630511	3	1	4	3	4	1	3	3
I	630596	4	0	7	5	8	0	3	3
I	630705	0	3	3	3	4	1	4	0
I	630800	2	3	5	2	11	4	6	0
I	630820	2	3	4	2	11	3	4	0
I	631340	4	6	9	7	6	4	7	3
I	631353	4	6	10	7	6	4	7	3
I	632359	2	1	0	1	6	2	2	0
I	632763	3	2	2	4	6	4	4	2
I	634416	19	8	14	8	21	13	18	0
I	634916	2	2	6	2	11	3	2	1
I	635255	4	2	6	6	13	8	14	3
I	635643	3	2	3	5	5	1	5	2
I	635664	2	2	5	4	4	3	5	3
I	636049	2	4	6	1	2	1	3	2
I	636117	5	3	9	4	4	4	3	3
I	637286	4	1	3	5	5	2	4	2
I	637319	4	2	4	6	6	3	7	2
I	637363	4	2	5	7	6	4	8	2
I	637474	8	2	9	5	8	3	6	1
I	637712	1	3	6	1	4	2	4	1
I	637716	1	3	6	1	4	2	4	1
I	637975	10	6	7	3	9	1	4	2
I	638022	10	6	5	4	7	2	6	2
I	638494	7	10	11	4	14	5	5	0
I	638569	5	8	8	7	13	5	3	0
I	638872	0	4	2	3	5	0	2	0
I	638873	0	4	2	3	4	0	2	0
I	639028	4	1	11	4	11	1	11	1
I	639207	4	4	3	5	9	4	11	0
I	639239	4	3	2	4	7	3	9	0
I	639338	6	3	4	6	11	6	5	1
I	639658	8	7	7	4	11	4	7	2
I	640375	12	9	18	2	12	9	12	2
I	640758	6	5	4	7	20	2	8	5
I	640830	7	6	7	5	19	3	6	3
I	641124	13	13	11	10	17	11	10	1
I	641832	5	3	10	3	17	4	7	3
I	642090	5	7	4	1	7	3	16	3
I	642287	6	4	3	2	9	3	8	4
I	642302	6	4	4	2	10	3	8	4
I	642997	0	2	1	3	0	4	2	0
I	643590	4	0	6	6	10	3	4	2
I	643979	12	8	5	8	15	8	7	0
I	644209	8	8	5	11	14	8	19	5
I	644287	4	9	8	12	10	4	21	5
I	644344	9	5	14	11	11	4	22	8
I	644517	19	6	16	12	15	8	11	4
I	644791	22	11	9	7	16	7	8	5
I	645306	12	6	17	11	11	9	5	4
I	645500	9	11	11	6	14	6	16	1
I	646054	8	5	5	4	13	3	10	0
I	646110	14	6	8	2	10	6	8	0
I	646404	12	11	10	6	22	7	10	3
I	646584	10	3	9	6	13	8	10	3
I	647172	4	1	1	4	4	8	8	2
I	647249	1	1	5	0	8	5	7	1
I	647253	1	1	5	0	8	5	7	1
I	647363	3	0	6	2	7	4	2	1
I	647424	5	1	8	3	7	5	3	1
I	647430	5	1	8	3	7	5	7	1
I	647486	2	1	6	3	8	3	12	1
I	647575	4	4	7	5	10	4	9	1
I	647580	4	4	7	5	10	4	9	1
I	647685	3	7	6	8	8	4	5	2
I	648142	4	10	7	4	9	5	6	4
I	648583	5	3	9	9	13	8	12	4
I	651840	5	2	7	6	10	3	5	2
I	652706	10	5	13	6	16	3	11	5
I	652712	10	5	12	6	14	5	10	5
I	653481	12	4	13	3	16	8	17	1
I	653542	8	13	12	1	15	11	17	5
I	655197	7	4	5	4	7	3	9	0
I	655532	5	2	9	3	9	5	3	0
I	655905	2	0	0	0	1	1	0	1
I	656177	2	1	0	3	4	1	7	0
I	656214	2	0	0	1	2	1	4	0
I	656284	1	1	2	1	2	1	3	0
I	656310	1	3	2	2	4	1	3	1
I	656356	1	2	3	2	6	1	4	1
I	656502	4	1	3	1	4	4	4	1
I	657595	0	0	0	1	0	0	0	0
I	657744	0	0	0	0	0	1	1	0
I	658038	4	0	1	2	3	2	2	0
I	658098	3	1	0	0	4	1	3	0
I	658413	6	2	7	2	6	1	4	0
I	658881	0	1	4	1	2	2	4	0
I	659223	0	0	1	0	1	1	1	0
I	659975	6	6	7	2	13	5	6	6
I	660179	9	4	8	2	11	6	7	2
I	660610	1	0	1	0	0	2	0	0
I	661425	6	4	7	3	10	1	5	0
I	662121	1	0	3	1	1	1	1	1
I	662566	0	0	1	1	0	0	0	0
I	663131	11	6	9	1	9	6	16	1
I	663623	10	7	6	6	12	2	10	2
I	663694	11	5	5	4	9	7	13	1
I	663879	2	1	0	1	4	2	8	0
I	663902	2	1	2	1	4	2	7	0
I	664678	16	6	17	4	13	7	23	5
I	665044	10	6	16	10	14	3	12	4
I	665666	10	2	8	0	8	5	7	3
I	665773	12	5	12	4	9	6	11	2
I	666668	5	9	9	6	10	10	7	3
I	666678	6	9	9	6	11	10	7	3
I	666694	5	8	8	6	15	10	6	2
I	667064	0	1	3	0	0	1	0	0
I	667233	5	5	4	4	6	0	6	0
I	667361	9	7	10	9	14	3	6	1
I	667420	9	8	5	10	14	4	7	1
I	667900	9	10	8	6	14	11	12	2
I	668458	5	1	2	4	4	3	7	1
I	669237	2	1	3	5	3	5	2	0
I	669424	5	1	4	4	11	5	3	0
I	671797	4	4	4	3	12	4	5	3
I	671949	6	1	6	5	5	6	5	1
I	672054	4	0	2	4	7	2	3	0
I	672207	8	2	5	4	7	6	9	2
I	672407	2	3	4	1	9	1	8	0
I	672678	10	4	11	9	6	2	10	1
I	672929	10	3	7	2	11	2	10	1
I	673086	11	5	11	4	10	2	7	3
I	673149	10	4	10	5	7	2	6	2
I	673270	3	0	6	2	5	0	3	0
I	673307	4	0	4	0	3	0	1	1
I	673442	3	1	1	0	2	0	1	1
I	673567	1	0	1	1	1	0	4	0
I	673656	1	0	2	1	0	0	2	1
I	674055	1	0	3	1	4	1	2	0
I	674776	4	2	8	3	10	6	4	1
I	674932	1	0	2	1	4	3	4	1
I	674987	1	1	1	0	4	0	3	1
I	675239	2	2	1	1	6	3	3	0
I	675613	8	5	5	13	15	4	13	4
I	675746	13	4	5	11	9	4	6	2
I	676179	4	0	11	1	11	5	6	1
I	676258	4	0	6	0	7	4	4	0
I	676335	5	0	3	0	3	2	7	0
I	677441	7	0	7	0	8	0	11	0
I	677514	3	0	1	0	2	0	3	0
I	677515	3	0	1	0	1	0	3	0
I	677521	3	0	0	0	0	0	2	0
I	677915	3	0	1	0	5	1	4	0
I	678703	2	0	6	0	6	0	7	0
I	679198	5	0	1	1	8	0	1	1
I	679212	4	0	0	1	7	0	2	1
I	679438	7	2	9	3	11	4	6	3
I	679945	0	1	2	5	6	2	0	3
I	679951	0	1	2	5	6	2	0	3
I	680382	1	2	6	1	7	3	5	1
I	680541	6	3	3	1	6	3	4	1
I	680802	5	0	2	0	0	0	3	0
I	680865	6	1	5	0	2	0	5	0
I	680989	5	2	7	1	5	2	5	0
I	680990	5	2	6	2	5	2	5	0
I	680992	4	2	4	2	4	3	5	0
I	680995	4	2	5	2	5	2	4	0
I	681457	11	3	6	2	10	6	2	3
I	681784	3	5	7	3	8	1	2	0
I	681826	4	4	5	6	8	2	2	1
I	682154	2	1	2	3	2	1	4	2
I	682811	3	2	0	1	3	1	2	2
I	683144	11	7	16	6	14	7	9	3
I	683247	7	5	16	6	11	5	7	2
I	684359	4	7	5	5	9	4	8	0
I	684613	7	2	7	8	13	3	8	0
I	685473	2	5	5	4	5	2	5	3
I	686798	6	1	2	0	5	0	4	0
I	688218	8	3	7	5	13	4	5	0
I	689120	13	9	7	9	22	3	14	0
I	689156	15	8	11	6	20	4	11	1
I	689248	15	12	13	9	12	6	14	1
I	690500	7	8	23	7	14	5	5	2
I	690570	8	11	20	10	16	8	4	3
I	691145	11	8	12	12	18	6	15	3
I	691331	12	4	8	10	11	7	9	3
I	691639	11	5	4	5	8	5	5	1
I	691920	4	2	3	1	3	2	7	0
I	692201	3	1	6	0	10	2	7	1
I	692258	4	3	8	0	15	1	10	1
I	693217	10	6	6	7	19	10	6	5
I	693299	13	8	8	7	14	8	10	3
I	694527	0	0	2	0	1	0	2	0
I	694567	0	1	2	0	1	1	2	0
I	694829	6	4	10	6	13	6	18	2
I	694830	6	4	10	6	13	5	18	2
I	694937	11	6	11	9	8	5	17	2
I	695132	9	4	7	3	11	2	14	1
I	695386	10	5	11	7	6	10	7	1
I	695452	12	6	20	10	13	13	8	4
I	695819	5	2	5	4	13	2	7	1
I	697986	6	2	4	3	8	2	5	3
I	698227	5	6	8	2	9	3	11	2
I	698351	0	3	6	4	5	2	8	1
I	698408	0	2	4	2	5	0	6	1
I	698621	0	0	0	0	1	0	1	0
I	698866	0	1	3	1	1	2	3	0
I	699804	0	0	1	0	2	0	1	0
I	700175	0	2	0	2	1	2	1	0
I	700192	0	1	0	2	1	2	1	0
I	700566	0	2	3	2	4	1	2	1
I	700985	4	1	3	1	6	2	2	0
I	701072	5	0	6	1	7	1	3	2
I	701402	0	0	1	0	2	1	2	1
I	703316	15	10	19	11	27	9	11	5
I	703917	12	8	6	7	9	2	8	1
I	704341	13	9	10	4	10	6	16	4
I	704867	6	4	5	3	8	1	3	0
I	705262	1	0	1	6	2	2	5	1
I	705301	0	0	0	2	2	1	2	1
I	705381	1	0	1	2	1	1	2	0
I	705454	4	3	5	2	1	2	4	1
I	705614	9	5	9	8	15	6	11	3
I	705687	8	5	8	8	12	6	5	2
I	706089	2	1	2	3	2	4	2	2
I	706321	9	1	8	3	20	4	10	1
I	706323	9	1	8	3	20	4	10	1
I	706791	2	2	2	1	5	2	1	1
I	706917	0	1	0	1	5	3	3	1
I	706978	1	1	0	1	8	3	3	2
I	707337	0	1	1	0	3	1	2	0
I	707338	0	1	1	0	3	1	2	0
I	709029	3	0	6	0	10	1	8	1
I	709040	4	0	9	0	10	2	9	1
I	709048	5	0	9	0	10	2	9	1
I	709528	4	0	2	4	7	4	8	0
I	709938	8	7	5	3	9	7	6	1
I	710295	3	2	2	2	4	1	1	3
I	710617	3	0	2	0	8	0	1	2
I	710637	5	0	2	0	8	0	0	2
I	710683	4	0	4	1	7	1	4	2
I	710701	6	0	8	1	6	1	5	2
I	710825	2	1	5	1	7	4	4	1
I	710884	2	1	2	0	7	3	2	0
I	711145	5	2	2	3	7	1	6	1
I	711323	2	3	5	5	4	3	6	1
I	711373	1	1	7	4	5	1	7	1
I	711856	7	3	9	5	13	3	8	2
I	712045	1	0	4	0	6	1	4	1
I	712983	2	0	0	0	7	5	5	1
I	713865	1	0	3	4	1	0	4	0
I	713965	1	0	5	4	2	0	5	0
I	714002	1	0	6	3	6	0	7	1
I	714036	2	0	4	2	9	0	11	1
I	714084	2	0	5	2	9	0	13	2
I	714136	3	0	5	2	7	0	12	2
I	714222	2	0	7	1	3	0	3	0
I	714255	2	0	5	0	4	0	4	0
I	714258	2	0	4	0	4	0	4	0
I	714261	2	0	4	0	5	0	5	0
I	714278	2	0	6	0	6	0	4	0
I	714877	3	3	3	7	9	3	4	1
I	714878	3	3	3	7	9	3	4	1
I	714900	2	5	5	5	9	3	6	0
I	715535	8	3	8	2	10	3	2	0
I	716017	1	0	3	2	2	2	2	0
I	716208	2	2	0	2	2	4	1	0
I	716433	6	3	8	7	11	4	8	3
I	718930	8	3	5	3	5	4	6	2
I	719322	13	4	6	4	9	3	5	2
I	719866	0	0	4	0	8	3	3	2
I	720446	3	6	6	4	9	10	4	3
I	721627	0	1	5	3	5	3	2	2
I	721723	2	1	3	3	6	5	2	2
I	722250	3	3	17	2	15	2	10	3
I	727377	8	4	13	6	10	2	14	4
I	728057	11	7	7	10	13	6	11	4
I	730757	8	4	5	5	9	7	10	1
I	734075	12	13	8	6	9	2	10	1
I	734726	19	7	9	6	8	2	14	4
I	735166	13	8	13	12	13	9	12	4
I	736943	10	6	5	10	20	7	14	3
I	736965	10	6	5	6	18	4	13	3
I	737692	11	6	9	8	13	5	15	4
I	738140	9	4	4	5	6	5	4	2
I	738169	7	2	3	5	3	2	1	1
I	738545	3	2	6	3	11	3	10	2
I	738683	3	2	7	2	8	10	6	0
I	739205	5	3	7	7	12	2	3	2
I	740461	5	4	10	7	15	9	13	1
I	740468	5	4	10	6	16	9	13	1
I	740617	3	2	5	4	3	3	7	1
I	740873	12	4	10	3	15	8	14	4
I	741541	9	1	3	5	10	6	7	0
I	741614	7	2	3	4	3	6	8	1
I	741802	3	3	5	3	10	3	8	0
I	744578	3	2	9	1	9	3	11	2
I	744816	13	2	8	4	9	4	22	3
I	744939	12	4	8	2	14	3	6	2
I	745125	4	4	7	5	4	0	4	4
I	745524	10	3	10	10	10	2	8	2
I	747348	7	9	10	4	9	4	14	2
I	751468	3	3	4	7	5	1	5	0
I	752956	5	2	9	3	7	5	16	7
I	753232	7	4	13	5	9	1	14	3
I	755763	3	1	3	1	9	0	2	0
I	758742	9	6	12	7	7	2	12	3
I	759661	2	1	6	1	2	2	2	0
I	759674	2	2	5	1	2	2	2	1
I	759719	3	3	7	2	4	2	6	2
I	760815	8	3	5	3	10	3	5	0
I	761005	13	1	11	3	20	3	7	4
I	761505	14	5	11	4	15	4	15	2
I	762356	22	10	15	14	20	6	10	3
I	763796	18	8	9	9	25	5	21	5
I	763855	17	5	11	7	23	5	24	4
I	766075	11	10	9	14	13	7	8	4
I	769444	7	2	8	7	13	8	14	3
I	771084	14	9	12	7	18	6	18	1
I	771773	13	8	14	7	14	9	8	1
I	774773	3	4	4	2	3	7	3	1
I	779597	7	3	7	8	6	6	4	4
I	780481	8	6	7	10	8	5	8	3
I	781745	8	10	7	11	13	3	9	3
I	785760	11	6	11	10	13	5	7	3
I	786273	3	4	3	3	13	4	8	0
I	787469	6	3	7	1	4	3	1	0
I	788159	12	8	12	9	11	2	5	2
I	788201	7	5	14	5	9	2	6	1
I	788637	14	9	8	8	18	6	11	4
I	789639	12	9	10	3	10	6	6	3
I	790408	8	2	17	10	20	4	18	7
I	792015	3	3	1	2	7	3	3	3
I	792066	1	3	2	2	9	3	1	2
I	792588	8	1	5	0	8	1	5	0
I	792589	8	1	5	0	8	1	5	0
I	794149	11	7	9	7	13	5	9	0
I	794992	4	5	5	7	8	5	11	1
I	795920	5	5	9	4	10	7	12	4
I	796555	13	7	14	7	11	5	12	4
I	796692	14	8	13	8	17	6	15	4
I	796794	7	12	14	8	19	6	11	5
I	798305	15	4	11	5	13	11	17	3
I	800506	6	5	10	4	15	3	9	3
I	803568	8	7	15	7	8	13	16	2
I	804310	13	4	15	4	21	12	15	1
I	805388	8	2	7	5	5	7	7	2
I	805398	9	2	8	5	6	7	7	2
I	805588	5	3	9	3	5	2	2	1
I	806023	4	1	6	2	7	6	11	0
I	807505	9	8	9	7	18	2	7	3
I	807971	4	3	2	3	8	2	3	1
I	809433	0	0	1	0	0	0	2	1
I	810217	9	3	12	9	14	8	14	6
I	811002	9	5	5	5	11	4	9	0
I	813570	5	0	12	4	5	4	4	2
I	815988	10	4	10	5	8	3	8	1
I	816989	9	11	11	8	21	5	14	4
I	819510	3	7	6	3	5	1	6	0
I	819975	11	7	11	5	16	7	14	6
I	820403	10	8	9	1	12	8	10	4
I	820524	5	3	7	1	3	4	6	1
I	820625	5	3	7	1	3	6	9	2
I	823346	11	7	11	7	19	9	10	1
I	824619	15	5	14	9	21	7	17	1
I	824737	13	7	9	6	14	7	11	3
I	825026	8	1	12	2	11	0	4	2
I	825359	6	11	7	4	8	7	11	1
I	825739	5	4	5	4	6	5	4	1
I	826847	5	4	3	8	16	5	5	3
I	829420	14	9	13	5	24	4	8	2
I	831040	10	5	4	3	5	8	6	2
I	832671	11	9	11	6	6	3	8	4
I	833536	11	6	14	7	12	3	11	1
I	834092	17	7	9	5	7	0	5	1
I	835113	4	1	7	4	3	4	3	2
I	835377	8	5	8	9	8	4	7	2
I	835423	9	3	6	9	5	3	11	2
I	836756	0	3	2	0	2	3	5	1
I	837032	3	1	1	0	6	3	4	0
I	837131	5	1	4	0	7	1	4	1
I	837659	4	3	8	9	13	2	9	2
I	837980	15	10	11	8	17	6	9	7
I	841617	14	9	14	5	12	6	5	2
I	843266	19	5	6	9	20	9	15	3
I	843687	19	14	14	10	20	11	5	2
I	847290	2	1	3	1	7	1	7	3
I	850499	5	8	8	4	9	6	11	0
I	850992	11	8	13	10	18	11	15	6
I	851607	11	7	8	5	16	4	9	3
I	852124	3	7	2	2	11	4	5	1
I	854226	9	2	8	3	12	7	7	0
I	855026	0	0	0	1	1	0	0	0
I	855098	0	0	0	0	2	1	0	0
I	855284	0	0	1	0	3	1	1	0
I	855285	0	0	1	0	3	1	1	0
I	855290	0	0	1	0	4	1	1	0
I	855392	0	0	0	0	3	0	2	0
I	856051	3	3	6	9	8	3	3	2
I	856187	2	2	9	6	4	4	2	1
I	856450	0	0	0	0	0	1	1	0
I	857795	0	0	1	0	1	0	1	0
I	858354	1	0	2	0	4	0	0	2
I	858521	5	1	3	5	6	3	5	3
I	859159	1	0	1	0	2	2	2	0
I	859999	4	1	2	1	10	3	7	2
I	860014	1	1	1	1	12	3	7	2
I	860292	0	0	1	2	0	3	2	0
I	860912	0	1	2	0	3	0	0	0
I	860981	0	0	2	0	2	0	0	1
I	861392	7	1	7	4	10	3	8	1
I	861546	12	5	9	6	18	4	11	3
I	862469	2	3	2	0	5	0	3	0
I	862909	3	1	3	0	4	0	3	1
I	862938	3	1	3	0	3	0	3	2
I	862983	3	2	3	1	1	0	3	1
I	863083	5	3	4	2	13	5	5	2
I	863911	10	3	9	10	8	5	19	8
I	864829	8	6	6	6	7	4	11	0
I	865618	3	0	5	2	5	3	6	1
I	865697	2	0	7	5	5	5	8	4
I	865711	2	0	7	5	5	3	8	4
I	866129	0	0	0	1	0	1	1	0
I	866142	0	0	0	0	0	1	1	0
I	866265	0	0	0	0	0	0	0	0
I	866479	0	0	0	0	2	0	0	0
I	866680	1	0	1	1	4	2	1	0
I	866683	1	0	1	1	4	2	1	0
I	866896	0	1	1	5	3	0	2	0
I	867805	6	2	15	3	14	1	16	3
I	867812	6	2	15	3	14	1	17	3
I	867958	6	1	11	2	10	2	13	0
I	868060	9	0	2	2	6	0	1	0
I	868175	2	0	2	1	0	0	4	0
I	868693	3	5	5	3	10	2	2	1
I	868996	0	0	0	0	1	1	0	3
I	869298	2	0	0	0	2	1	1	0
I	869355	5	0	1	3	4	1	4	0
I	869604	1	0	6	1	8	0	6	1
I	869851	2	1	5	0	3	0	1	1
I	869923	3	0	4	0	5	0	6	1
I	870015	2	0	6	0	8	0	8	0
I	870392	1	1	1	1	3	0	1	0
I	870607	0	0	0	0	1	0	1	0
I	870867	0	0	0	1	0	1	0	0
I	870920	0	0	1	0	1	0	0	0
I	871547	0	0	0	0	1	0	0	0
I	871817	7	4	5	2	9	3	5	1
I	872490	0	0	0	0	0	0	0	0
I	875021	4	0	3	1	1	2	7	0
I	877864	8	2	9	7	14	10	12	4
I	877962	16	4	8	4	18	8	17	6
I	878600	6	3	14	6	19	7	4	3
I	879096	5	5	12	3	10	2	3	4
I	880114	15	13	12	7	15	10	12	4
I	880234	20	12	10	10	16	8	10	1
I	880715	17	6	12	8	10	7	7	1
I	880716	17	6	12	8	10	7	7	1
I	881134	16	11	11	9	9	8	16	5
I	881157	15	11	11	8	8	6	18	4
I	882874	17	12	9	5	10	1	10	0
I	883768	27	18	15	8	15	4	5	1
I	885617	1	3	0	2	6	1	2	1
I	885666	0	0	0	1	2	1	0	0
I	886678	26	6	11	10	13	5	13	4
I	887373	16	12	18	14	16	8	9	4
I	887374	16	14	19	14	17	8	9	4
I	887664	20	5	10	11	29	11	6	4
I	887677	21	6	11	9	29	9	6	2
I	887748	20	7	17	11	19	5	7	1
I	888488	9	5	8	9	14	7	10	2
I	888634	7	4	5	3	9	4	5	1
I	889001	11	8	8	8	7	6	5	1
I	889029	11	9	10	8	9	9	7	1
I	889118	9	8	14	8	8	13	12	3
I	889157	9	6	14	7	8	13	14	3
I	889243	7	7	13	6	8	9	12	1
I	890310	6	3	8	3	14	1	7	1
I	890583	4	1	7	2	8	0	0	1
I	890584	4	1	7	2	8	0	0	1
I	891336	4	3	6	6	6	3	4	1
I	892612	4	5	4	2	6	2	6	2
I	895476	3	1	4	2	5	1	5	0
I	895508	3	2	4	2	5	1	3	1
I	895895	1	2	6	4	7	0	6	1
I	896878	0	1	3	0	0	1	1	1
I	897041	0	0	3	0	4	3	7	2
I	898193	1	0	3	1	7	1	4	2
I	899485	3	1	0	0	2	0	1	0
I	900992	2	2	8	1	7	4	5	1
I	903172	5	2	5	3	9	1	6	2
I	903596	12	6	6	3	6	3	3	0
I	903636	8	5	5	1	5	2	4	0
I	903772	7	4	6	3	12	4	2	1
I	904315	0	1	2	1	5	2	2	3
I	904419	1	2	3	0	5	1	1	1
I	904557	3	3	3	3	7	3	5	1
I	905161	7	0	7	0	11	0	11	0
I	905310	12	0	10	0	12	0	12	0
I	905595	4	6	5	3	10	3	2	1
I	906431	0	0	1	2	0	0	0	0
I	906731	0	0	1	0	2	0	0	0
I	906895	0	1	2	1	2	0	3	0
I	907114	8	7	6	6	14	7	2	0
I	907361	1	2	2	1	7	1	3	1
I	907392	0	1	1	0	8	1	4	1
I	908826	7	3	7	1	8	3	6	3
I	909435	10	6	7	6	11	5	13	2
I	909448	10	6	8	6	12	4	13	3
I	911581	20	5	10	6	19	4	15	2
I	912424	12	5	7	4	12	4	7	3
I	913928	12	5	9	6	9	3	9	2
I	914692	10	5	14	8	25	4	16	3
I	915814	19	2	16	7	14	3	11	3
I	920344	20	5	16	10	6	4	13	2
I	920802	10	12	14	3	26	4	14	2
I	922016	5	9	14	5	11	5	5	5
I	922749	6	8	9	12	17	2	20	6
I	925704	4	4	9	5	14	2	16	4
I	926361	5	0	4	1	8	1	4	0
I	927179	11	7	8	12	16	4	10	2
I	928120	7	3	9	2	10	2	9	1
I	929429	5	7	12	5	16	5	8	1
I	929911	8	6	7	9	11	5	10	1
I	930186	7	2	8	12	26	5	10	3
I	930380	10	4	13	6	16	4	7	2
I	935029	6	4	4	5	3	1	5	3
I	935668	13	12	11	6	15	2	8	2
I	935842	13	5	9	3	14	0	12	2
I	936030	10	7	11	5	15	3	15	3
I	936198	4	6	7	2	6	0	1	2
I	937541	4	11	7	6	12	6	5	3
I	938920	0	0	0	0	2	0	0	0
I	940422	6	9	10	4	15	4	18	4
I	940594	9	7	13	5	9	7	13	4
I	941741	9	4	4	4	8	2	11	2
I	941996	4	2	5	3	13	2	7	0
I	942241	2	2	1	1	3	0	1	0
I	943584	1	2	1	1	7	2	5	1
I	944130	20	12	17	8	13	5	12	0
I	944580	16	11	8	7	11	4	11	7
I	947146	5	3	5	4	5	4	5	0
I	947564	8	2	5	6	3	2	5	1
I	951158	10	8	11	10	18	5	11	4
I	951190	11	9	14	12	17	4	12	3
I	951737	2	4	5	4	10	0	6	5
I	952544	3	0	2	2	7	0	2	1
I	952664	5	3	5	3	9	0	5	1
I	954807	6	3	4	2	6	3	4	1
I	956636	13	6	16	13	12	6	27	6
I	958614	2	1	3	2	7	3	4	2
I	959666	7	0	3	0	13	0	8	0
I	959753	6	4	1	4	11	2	8	0
I	959767	6	4	1	3	9	2	9	0
I	960040	10	4	5	2	13	3	4	2
I	960324	5	5	5	2	11	4	2	0
I	961507	10	8	5	4	13	1	6	2
I	963126	10	5	10	9	11	8	3	4
I	963310	12	6	12	11	9	3	10	5
I	963343	10	5	8	9	10	2	11	5
I	964445	6	6	10	7	17	2	17	4
I	964703	4	4	8	2	5	3	7	2
I	964967	4	1	1	0	6	3	3	0
I	965782	3	1	5	1	4	2	4	1
I	965918	9	3	8	5	8	4	10	3
I	966004	13	3	9	5	17	5	13	2
I	966668	13	4	8	9	15	7	10	1
I	967082	0	0	2	1	5	1	0	0
I	968585	12	3	13	7	9	5	9	6
I	969782	4	5	9	9	3	4	5	3
I	970105	4	5	9	4	7	4	4	2
I	971346	8	2	8	2	4	2	7	1
I	972449	4	3	9	0	7	0	9	0
I	973423	3	3	11	9	14	5	21	5
I	975275	2	1	4	0	2	0	3	1
I	976492	0	0	0	1	2	0	1	1
I	977450	2	0	0	0	3	0	1	0
I	977470	3	0	1	0	3	0	1	0
I	979706	9	5	5	6	16	4	11	4
I	980045	5	6	6	3	12	2	7	0
I	985071	8	5	5	6	9	5	6	2
I	985702	11	7	8	2	11	3	9	1
I	985927	13	3	12	3	10	5	12	4
I	986205	2	3	3	1	5	1	5	0
I	986279	4	4	5	2	11	3	7	0
I	986339	4	3	4	3	9	4	5	1
I	986637	15	6	18	11	18	2	12	7
I	987334	12	8	10	10	14	5	13	7
I	987431	11	6	15	9	16	3	14	3
I	987479	10	6	13	8	15	2	10	4
I	987802	11	11	4	4	17	4	8	1
I	988411	4	1	3	3	6	0	3	0
I	991579	14	9	7	8	17	2	12	3
I	991894	8	3	5	2	7	0	4	3
I	992525	13	4	9	3	13	5	11	3
I	992871	11	9	11	6	12	1	11	5
I	993215	3	1	8	0	5	0	6	1
I	993217	3	1	8	0	5	0	6	1
I	993801	12	3	11	9	13	6	19	4
I	994022	5	5	11	5	13	5	14	2
I	994296	6	7	3	6	4	2	10	1
I	994394	5	4	7	3	7	2	7	1
I	996545	24	11	13	11	14	1	10	3
I	997360	4	5	3	9	10	6	7	1
I	997586	11	7	6	9	7	1	11	3
I	997602	11	7	7	7	8	1	11	3
I	997636	12	5	8	7	10	2	10	5
I	997737	12	11	12	5	14	2	12	6
I	997760	13	11	12	5	16	1	13	7
I	998183	4	2	3	4	10	2	6	1
I	998260	3	3	1	2	3	1	2	1
I	998421	2	2	2	1	4	0	4	0
I	998474	3	4	4	2	7	0	3	0
I	998519	5	6	8	5	13	0	4	0
I	999709	11	13	19	9	21	5	6	4
I	1001498	9	2	7	4	15	6	7	2
I	1001500	8	2	7	3	15	6	7	2
I	1001843	1	0	2	0	0	0	3	0
I	1002948	0	0	0	0	2	0	0	1
I	1003648	5	8	11	6	16	2	10	2
I	1004748	18	10	9	11	19	3	17	2
I	1006934	4	5	10	7	9	4	11	1
I	1007898	10	6	9	3	18	1	12	2
I	1008634	2	2	2	2	2	1	1	0
I	1009386	2	0	0	2	2	2	2	0
I	1009450	3	2	3	5	9	4	6	1
I	1009457	3	2	3	4	9	4	6	1
I	1009750	13	3	9	7	20	4	11	5
I	1009862	14	6	9	6	15	4	15	3
I	1010086	6	1	9	3	14	1	5	3
I	1010782	7	4	12	6	11	2	8	0
I	1010885	3	7	13	6	14	2	9	1
I	1011805	5	5	7	3	18	1	9	0
I	1013732	10	5	10	4	11	2	5	1
I	1014443	6	3	7	0	5	0	5	1
I	1014483	3	2	6	0	5	1	3	1
I	1014788	4	3	7	6	14	7	10	1
I	1015200	7	4	11	3	8	1	10	0
I	1015443	17	8	15	9	22	6	7	3
I	1018344	7	2	5	6	9	2	0	2
I	1019412	2	0	2	3	4	1	1	1
I	1019413	2	0	2	3	4	1	1	1
I	1019792	1	1	0	0	2	1	1	0
I	1020536	2	0	2	0	1	0	3	0
I	1021187	0	0	1	0	3	0	0	0
I	1021329	1	0	1	0	2	0	0	0
I	1021330	1	0	1	0	2	0	0	0
I	1022681	2	0	1	3	3	2	3	0
I	1022844	0	1	3	2	3	2	3	2
I	1022882	0	1	3	2	3	2	4	1
I	1023133	0	0	1	0	3	0	1	0
I	1023256	1	0	1	1	2	0	1	0
I	1023318	1	0	1	2	2	0	1	0
I	1024526	1	5	3	9	6	6	3	2
I	1025428	4	3	8	1	13	2	5	1
I	1025435	4	4	7	1	12	2	5	1
I	1025771	16	3	14	8	17	6	27	7
I	1026042	5	0	4	5	10	9	8	0
I	1026085	6	0	7	5	10	6	9	0
I	1027384	0	0	0	0	0	0	0	0
I	1027523	0	0	0	0	0	0	0	0
I	1029276	0	0	1	0	6	0	2	0
I	1029526	8	2	6	5	6	3	10	2
I	1029658	8	4	10	8	13	2	10	2
I	1029659	8	4	10	8	13	2	10	2
I	1030019	1	1	5	0	9	2	6	4
I	1030595	1	1	2	1	1	1	3	0
I	1030609	1	1	2	1	1	1	3	0
I	1031081	19	5	7	2	14	8	9	2
I	1031806	4	0	6	5	6	4	5	0
I	1032796	11	6	12	3	18	10	10	6
I	1033036	8	5	10	6	16	6	8	1
I	1033735	8	3	4	1	11	4	9	0
I	1033736	8	3	4	1	11	5	9	0
I	1034723	9	4	7	3	7	2	9	0
I	1034769	12	4	4	3	6	2	11	0
I	1036866	2	5	3	5	8	1	4	0
I	1038436	5	3	14	3	13	7	10	4
I	1038911	6	6	13	6	16	5	12	1
I	1039033	6	5	11	6	15	9	13	3
I	1039472	6	3	6	3	11	4	11	1
I	1039617	6	3	7	5	7	4	10	2
I	1040196	4	3	8	2	9	2	6	0
I	1040524	3	3	4	4	6	3	9	0
I	1040525	3	3	4	4	7	3	9	0
I	1040953	6	0	4	2	2	2	0	1
I	1041272	2	4	2	3	9	1	10	0
I	1042930	4	2	3	5	2	1	4	1
I	1042936	4	2	3	4	2	1	4	1
I	1042937	4	2	3	4	2	1	4	1
I	1042948	4	2	4	4	3	1	4	1
I	1042961	3	1	6	3	3	0	6	1
I	1042971	3	2	5	4	3	1	4	2
I	1042983	3	1	6	4	3	1	5	3
I	1043007	3	1	7	4	5	1	6	3
I	1043331	2	2	0	0	3	2	3	1
I	1044054	0	0	0	2	1	0	1	1
I	1044103	0	0	0	1	2	0	1	1
I	1044475	0	0	0	0	2	0	1	0
I	1044809	0	2	0	3	1	1	1	0
I	1045313	0	0	0	0	0	0	0	0
I	1045986	1	0	0	1	4	1	3	0
I	1046121	1	0	0	2	2	0	1	0
I	1046945	0	0	0	0	1	0	0	0
I	1047155	1	0	0	0	0	1	0	0
I	1047204	1	0	0	0	0	1	0	0
I	1047772	2	1	2	1	5	0	3	1
I	1047805	2	1	2	2	6	0	3	1
I	1048126	3	1	3	2	7	0	6	2
I	1048694	0	1	0	1	0	0	2	2
I	1048779	0	2	0	2	4	1	3	2
I	1051163	12	3	6	9	17	6	8	3
I	1052361	4	2	7	5	12	2	1	1
I	1053546	6	7	7	5	10	5	8	2
I	1053952	15	7	15	11	21	5	10	5
I	1054320	12	3	6	5	8	2	4	1
I	1054907	0	0	0	0	1	0	2	0
I	1054908	0	0	0	0	1	0	2	0
I	1056244	2	0	1	0	2	0	3	0
I	1056259	2	0	1	0	2	0	3	0
I	1056360	2	0	0	0	0	0	1	0
I	1056770	3	0	6	1	2	2	3	4
I	1057133	0	0	2	0	0	0	2	2
I	1058900	8	5	8	4	9	4	7	3
I	1059258	8	7	14	2	20	6	11	4
I	1060355	3	1	2	2	5	0	1	1
I	1060356	3	1	2	2	5	0	1	1
I	1062111	14	12	7	10	22	3	16	3
I	1062436	15	8	15	7	20	7	11	4
I	1066368	10	16	7	5	11	3	4	1
I	1067995	12	9	6	9	19	3	13	3
I	1068218	17	9	8	6	23	4	10	3
I	1068430	15	12	14	4	21	4	12	4
I	1069722	21	6	9	9	21	2	9	5
I	1069918	9	4	9	7	16	5	9	0
I	1071156	8	1	7	9	11	2	12	6
I	1071998	1	3	1	2	5	1	4	2
I	1072123	4	1	3	1	3	0	7	1
I	1074459	6	6	7	5	9	4	2	1
I	1074575	0	0	0	1	0	2	1	0
I	1074785	2	0	2	1	3	1	3	0
I	1074963	2	2	8	4	7	1	4	1
I	1075470	7	1	4	5	10	0	2	1
I	1075868	3	3	2	2	8	1	0	1
I	1076252	1	1	1	0	2	3	1	0
I	1076565	4	3	0	2	8	2	2	3
I	1076672	4	5	0	3	7	5	4	1
I	1076846	0	0	2	2	5	1	3	0
I	1076858	0	0	2	2	5	1	3	0
I	1077491	2	4	3	2	9	1	1	1
I	1077951	5	2	6	2	7	2	1	1
I	1078317	12	2	7	5	15	2	14	3
I	1078374	14	4	10	7	18	6	12	1
I	1078524	9	9	10	9	17	8	17	2
I	1080446	0	5	0	6	0	5	0	4
I	1082694	1	4	3	0	5	3	3	1
I	1082812	1	1	2	1	4	0	0	0
I	1083762	0	0	2	2	2	1	0	1
I	1083865	0	0	0	0	1	1	0	0
I	1083866	0	0	0	0	1	1	0	0
I	1084252	2	2	2	1	3	0	5	1
I	1085592	0	0	3	4	8	4	6	2
I	1085623	0	0	3	4	8	4	7	2
I	1085762	6	3	6	6	13	5	14	2
I	1086365	9	6	7	4	13	2	7	1
I	1086755	8	0	6	4	7	3	2	3
I	1087106	6	2	6	2	15	2	6	5
I	1089080	10	9	10	9	22	4	15	2
I	1089616	9	5	9	6	14	4	16	1
I	1089792	4	2	4	2	15	0	12	0
I	1091825	14	5	18	11	17	8	22	9
I	1092421	0	0	2	2	4	0	2	0
I	1092478	0	1	0	3	3	2	4	1
I	1092581	0	1	0	4	1	2	5	1
I	1092593	0	1	0	3	1	2	5	1
I	1093232	4	0	2	4	2	3	1	1
I	1093424	4	0	1	2	9	3	3	1
I	1093659	4	0	3	2	8	4	3	0
I	1094821	0	0	0	0	2	3	3	0
I	1095029	1	2	0	0	0	1	1	0
I	1095070	0	2	0	0	1	1	1	0
I	1095262	7	3	4	2	2	3	4	0
I	1095804	7	1	11	0	18	4	6	2
I	1095862	3	3	9	2	13	5	4	3
I	1096354	16	7	13	9	20	1	11	5
I	1096611	9	9	17	6	6	1	18	4
I	1097132	3	5	11	9	12	1	13	3
I	1097189	1	6	9	5	8	1	10	1
I	1097719	14	5	17	8	19	7	8	6
I	1098417	5	0	2	1	3	0	1	0
I	1098776	3	2	1	7	5	2	1	0
I	1099042	8	5	7	9	15	3	6	2
I	1099355	14	1	5	6	14	7	7	2
I	1099482	8	3	7	5	16	4	6	2
I	1099616	6	4	7	5	19	4	5	4
I	1099748	8	4	4	3	8	6	5	0
I	1101431	0	2	7	2	5	2	2	1
I	1101704	4	1	5	5	9	0	1	2
I	1102042	1	1	0	0	1	0	2	1
I	1102974	3	1	4	0	5	1	5	2
I	1102994	3	1	4	0	5	1	5	1
I	1103053	4	1	2	0	6	2	4	1
I	1103229	1	0	3	2	7	1	5	1
I	1103832	5	2	7	0	12	0	5	1
I	1103841	5	2	8	0	12	2	5	1
I	1103867	4	2	7	0	9	4	4	1
I	1103888	4	2	8	0	8	5	4	1
I	1104464	5	0	4	1	4	2	8	1
I	1104819	6	1	2	0	3	3	3	0
I	1104929	5	6	4	2	9	5	2	2
I	1105098	3	4	2	1	7	2	2	0
I	1105599	10	8	9	3	9	4	11	2
I	1105915	5	4	6	5	15	3	6	1
I	1105932	5	4	6	6	15	3	6	2
I	1106297	17	3	8	4	17	0	6	4
I	1106421	17	2	5	1	10	2	12	3
I	1106869	9	3	6	4	15	3	7	2
I	1107218	7	7	9	2	10	1	8	0
I	1107251	10	8	9	2	16	3	6	1
I	1108670	5	5	4	2	9	3	12	3
I	1109050	18	12	11	7	23	5	17	4
I	1109928	5	7	8	6	20	3	7	3
I	1109954	6	5	6	8	15	1	5	2
I	1109958	6	5	6	8	15	1	6	2
I	1110012	3	4	4	5	13	0	7	2
I	1110019	3	4	4	5	13	0	7	2
I	1110029	3	4	4	7	11	1	6	1
I	1110053	2	6	4	7	11	1	6	0
I	1110060	2	5	3	7	11	1	6	0
I	1110163	1	4	4	8	8	1	4	3
I	1110185	2	2	2	9	9	1	6	3
I	1110502	3	3	3	3	9	0	5	0
I	1110515	3	3	2	4	9	0	4	0
I	1110579	4	8	3	4	8	1	2	0
I	1110580	4	8	3	4	8	1	2	0
I	1110623	8	7	5	4	4	1	6	0
I	1110740	16	3	14	4	10	5	18	2
I	1110888	7	5	10	5	5	6	13	3
I	1111938	3	3	6	4	12	4	12	3
I	1111982	5	3	12	6	13	4	16	3
I	1112137	4	1	13	7	5	1	9	6
I	1112418	8	2	6	5	6	0	12	0
I	1112869	5	0	4	2	5	0	4	1
I	1113062	7	2	8	5	3	0	6	1
I	1113951	1	4	1	3	2	1	7	0
I	1114435	2	3	1	8	7	1	4	0
I	1114440	2	3	1	8	8	1	4	0
I	1114449	2	3	1	9	8	1	5	0
I	1115174	9	2	11	6	9	3	13	1
I	1115516	6	2	4	2	5	2	0	0
I	1115763	3	3	2	1	4	1	1	0
I	1116473	6	6	11	7	14	1	11	5
I	1116674	11	0	14	0	9	0	10	0
I	1116797	4	0	4	0	11	0	6	0
I	1118780	1	4	4	1	5	1	6	2
I	1119697	11	3	7	0	6	0	10	1
I	1119726	10	5	9	5	9	1	11	1
I	1119887	4	3	6	3	13	1	6	0
I	1123415	0	0	0	0	0	1	0	0
I	1123463	0	0	0	0	0	1	0	0
I	1124509	6	2	6	5	8	3	4	1
I	1124560	8	3	7	4	6	2	4	1
I	1124996	7	2	8	0	8	0	10	0
I	1125591	0	0	1	0	3	1	3	0
I	1125683	1	0	1	0	1	1	3	0
I	1126245	3	3	4	1	9	0	3	1
I	1127578	10	10	11	7	19	5	17	4
I	1127637	10	9	9	7	18	6	19	3
I	1128364	9	8	8	4	20	6	10	6
I	1128647	0	0	3	0	5	0	3	0
I	1128850	6	0	11	0	18	0	6	0
I	1128934	6	6	11	3	18	0	7	2
I	1129124	7	6	7	9	10	5	8	0
I	1129182	11	5	8	7	15	5	11	0
I	1129352	12	2	14	6	18	5	10	1
I	1129452	11	4	11	6	21	7	9	1
I	1129606	12	1	11	7	12	4	12	4
I	1130263	7	8	10	7	7	4	3	2
I	1131409	11	8	7	6	18	4	15	3
I	1132147	9	7	15	5	19	6	12	2
I	1132364	10	7	11	3	19	1	9	2
I	1132495	15	8	13	7	23	2	7	3
I	1132725	8	9	11	7	25	4	23	4
I	1132852	12	8	11	8	17	10	16	5
I	1135248	3	2	3	1	4	1	4	4
I	1135670	10	4	13	6	16	3	10	2
I	1135777	10	7	14	12	19	3	10	2
I	1136219	0	0	5	1	6	0	3	1
I	1136818	0	0	3	2	0	1	2	0
I	1137522	1	1	3	0	0	1	1	1
I	1137920	8	3	5	3	6	2	2	2
I	1138018	11	2	4	5	10	2	9	2
I	1138275	2	2	4	4	11	3	4	1
I	1138440	0	3	0	3	1	3	0	2
I	1138483	0	2	0	4	0	1	0	5
I	1138662	2	0	1	1	2	1	1	1
I	1138753	2	0	3	1	3	1	3	4
I	1139008	0	1	1	5	1	3	2	0
I	1139424	2	2	6	6	11	12	9	2
I	1139646	7	2	13	5	12	4	5	1
I	1139648	7	2	13	5	12	4	5	2
I	1139702	9	2	9	6	8	6	3	2
I	1139786	8	2	3	4	8	2	2	1
I	1139837	12	0	10	0	15	0	9	0
I	1140035	15	6	12	4	17	4	8	2
I	1140126	15	4	8	4	17	3	10	2
I	1140399	7	2	5	8	16	2	13	2
I	1140583	0	0	1	2	10	0	4	0
I	1140819	9	9	12	5	18	1	8	4
I	1141287	2	3	5	3	8	2	9	0
I	1141561	3	1	7	0	3	2	7	2
I	1141562	3	1	7	0	4	2	7	2
I	1141785	4	2	3	0	1	1	4	0
I	1141861	3	3	6	1	1	2	4	0
I	1142009	13	3	11	7	13	2	6	5
I	1142012	15	3	11	7	13	2	6	5
I	1142129	15	2	10	8	12	6	6	4
I	1142506	0	0	1	1	0	0	0	0
I	1143510	7	2	6	6	4	6	8	4
I	1143558	4	4	6	5	8	5	5	2
I	1144185	3	1	4	0	8	0	6	0
I	1144190	3	1	4	0	8	0	4	0
I	1144313	1	0	2	0	4	0	3	0
I	1144347	2	0	3	0	5	0	6	0
I	1144487	5	1	8	1	14	1	10	0
I	1144489	5	1	8	0	15	1	10	0
I	1144551	4	1	6	1	17	1	11	0
I	1144657	7	1	7	2	16	2	10	0
I	1145078	2	0	1	2	3	1	2	0
I	1145235	5	6	4	1	7	5	3	0
I	1145258	5	6	5	1	7	5	4	0
I	1145928	1	0	1	0	4	1	0	0
I	1146343	0	0	1	0	3	1	2	0
I	1146631	5	0	3	0	13	0	6	0
I	1146782	5	5	6	2	6	1	3	2
I	1146833	4	6	4	1	9	2	10	2
I	1146873	3	7	5	2	11	2	12	2
I	1146941	7	5	4	6	16	2	14	2
I	1147458	18	17	12	8	18	4	13	2
I	1147548	15	9	12	8	21	6	10	1
I	1147783	6	5	10	1	13	2	5	2
I	1148022	4	2	3	1	11	3	3	0
I	1148120	8	5	5	2	22	3	14	1
I	1148193	11	5	9	6	21	6	15	2
I	1148298	11	5	12	6	16	4	12	1
I	1148455	1	0	5	3	14	4	5	2
I	1149069	0	0	0	0	3	0	4	0
I	1149070	0	0	0	0	3	0	4	0
I	1149074	0	0	0	0	3	0	4	0
I	1149075	0	0	0	1	3	0	4	0
I	1149754	0	0	0	2	2	1	0	0
I	1149835	2	3	2	0	6	0	2	0
I	1150477	7	4	5	4	17	3	7	3
I	1150850	0	0	2	0	1	0	0	0
I	1151009	0	0	0	0	1	0	0	0
I	1151022	0	0	0	0	0	0	0	0
I	1151056	0	0	0	0	1	0	0	0
I	1151280	1	3	0	2	4	3	0	1
I	1151305	0	3	0	3	2	5	0	1
I	1151918	3	0	6	0	6	3	4	0
I	1151983	4	0	11	0	6	3	6	0
I	1154232	8	3	9	6	11	2	9	2
I	1154275	2	2	3	3	3	2	6	2
I	1154412	1	2	4	1	4	2	0	0
I	1154556	4	1	1	3	5	3	4	2
I	1154856	7	2	13	6	13	0	29	3
I	1154905	8	5	17	6	26	1	36	8
I	1154918	9	6	18	5	27	1	39	8
I	1155278	12	3	6	6	15	2	10	1
I	1155292	11	5	6	6	14	4	11	1
I	1155446	13	4	9	4	13	4	11	1
I	1156159	7	3	6	4	7	3	6	2
I	1156349	5	1	1	6	5	2	3	1
I	1156801	11	3	10	3	18	11	8	5
I	1157239	5	3	9	1	9	0	3	4
I	1157254	6	3	9	1	9	0	3	4
I	1157838	14	6	17	7	11	5	8	1
I	1159042	7	10	8	8	22	6	15	2
I	1159247	15	6	11	7	20	3	10	1
I	1159525	12	9	13	8	16	5	12	6
I	1159564	16	7	8	5	20	3	12	7
I	1159684	18	11	9	6	16	3	12	2
I	1159795	19	7	9	12	17	2	14	0
I	1159961	16	3	10	5	15	6	10	5
I	1159972	16	3	10	5	15	6	10	5
I	1161698	4	0	6	3	15	3	2	2
I	1161816	4	3	10	4	17	1	9	2
I	1161838	4	4	10	4	16	1	11	1
I	1162281	2	0	1	2	5	0	2	1
I	1162923	2	1	3	1	3	2	2	1
I	1163370	4	0	2	1	2	0	3	0
I	1163456	3	1	6	1	5	1	6	0
I	1163657	1	2	2	2	7	2	2	0
I	1163721	1	2	0	1	3	2	3	0
I	1163966	5	3	9	2	10	6	10	1
I	1163978	5	3	9	2	11	5	10	1
I	1165035	1	1	2	2	5	0	2	0
I	1165175	3	1	0	0	9	1	2	0
I	1165242	3	1	2	2	8	2	4	0
I	1165530	9	5	8	9	9	1	12	2
I	1165594	7	5	8	12	11	1	13	1
I	1165762	9	2	13	12	8	2	11	3
I	1165831	10	2	6	8	12	1	4	3
I	1166051	9	3	10	5	14	2	12	1
I	1166357	12	3	11	6	21	3	6	2
I	1166365	13	4	11	6	21	2	6	2
I	1166680	1	0	0	0	1	1	1	1
I	1166700	0	0	0	0	1	1	2	1
I	1166763	0	0	0	0	1	0	2	0
I	1166886	0	1	0	0	0	0	0	0
I	1166947	0	1	0	0	0	0	0	0
I	1168196	5	3	7	3	12	2	6	2
I	1168717	2	0	2	2	7	2	5	0
I	1168753	1	1	4	2	4	3	5	0
I	1169002	12	3	9	8	11	2	10	4
I	1169009	12	4	9	8	11	2	9	4
I	1169092	7	7	11	8	12	3	11	0
I	1169807	4	4	8	6	15	4	10	5
I	1170140	2	0	6	0	6	0	3	0
I	1170198	1	1	5	0	1	0	2	0
I	1170201	1	1	5	0	2	0	2	0
I	1170248	0	1	5	0	1	1	0	0
I	1170334	0	1	1	0	1	1	0	0
I	1170417	0	0	0	0	1	0	1	0
I	1170455	1	0	0	0	1	0	1	0
I	1170573	2	0	0	0	4	0	2	0
I	1170581	2	1	0	0	4	0	2	0
I	1170977	7	2	3	3	11	4	4	0
I	1171014	7	1	2	3	12	3	5	0
I	1171021	7	1	2	3	11	3	5	0
I	1171112	4	1	4	1	18	2	3	0
I	1171666	5	0	9	0	18	0	10	0
I	1171669	5	0	9	0	19	0	10	0
I	1171750	4	2	7	2	11	0	9	0
I	1171817	2	0	1	2	3	0	3	1
I	1172220	1	0	0	0	1	0	1	0
I	1172226	1	0	0	0	1	0	1	0
I	1172228	1	0	0	0	1	0	1	0
I	1172230	1	0	0	0	1	0	1	0
I	1172237	1	0	0	0	1	0	1	0
I	1172243	1	0	0	0	1	0	1	0
I	1172244	1	0	0	0	1	0	1	0
I	1172688	2	0	1	2	0	3	1	0
I	1173150	0	0	2	0	2	0	0	0
I	1173299	0	2	1	0	2	5	1	3
I	1173655	2	0	1	0	2	2	3	1
I	1173680	3	0	1	2	3	3	6	2
I	1174023	6	3	2	3	8	3	3	1
I	1174124	1	2	1	1	5	3	1	0
I	1174286	3	1	2	3	2	0	1	0
I	1174768	3	0	4	2	9	0	2	2
I	1175226	5	1	3	0	2	4	1	1
I	1176582	3	6	7	1	8	2	6	2
I	1176895	3	1	4	4	12	3	8	0
I	1178132	12	6	11	6	9	5	9	4
I	1178358	14	5	2	6	9	4	10	3
I	1178598	6	2	5	2	9	1	9	3
I	1178614	7	2	5	1	10	3	7	3
I	1178617	7	2	5	1	10	3	7	3
I	1180491	14	7	13	8	37	4	14	1
I	1181220	7	2	7	8	9	2	10	0
I	1181942	3	1	3	0	9	3	2	0
I	1184601	5	1	6	1	8	4	7	0
I	1184715	9	1	8	4	11	4	5	2
I	1184831	7	0	9	2	16	4	7	3
I	1184934	6	1	13	2	20	3	10	1
I	1185263	8	1	6	4	10	2	9	3
I	1185402	5	5	6	3	9	1	5	4
I	1185602	11	4	11	2	11	3	7	4
I	1185646	11	3	9	5	8	2	9	3
I	1185865	3	3	11	6	11	3	8	3
I	1186264	5	0	3	0	6	0	2	0
I	1186268	5	0	3	0	6	0	2	0
I	1186295	4	0	4	0	5	0	1	0
I	1186299	4	0	4	0	5	0	1	0
I	1186301	4	0	4	0	5	0	1	0
I	1186304	4	0	4	0	5	0	1	0
I	1188471	4	0	2	1	10	2	3	1
I	1188837	1	2	2	1	9	0	1	2
I	1188852	1	2	2	1	6	1	2	2
I	1189582	1	1	0	1	4	1	4	1
I	1189620	0	1	0	3	3	1	4	1
I	1190116	2	1	6	2	8	0	4	0
I	1190281	2	2	2	3	5	0	0	0
I	1190641	0	0	3	0	2	0	1	0
I	1190642	0	0	3	0	2	0	1	0
I	1191076	0	0	0	1	2	0	1	0
I	1191671	0	0	1	1	1	0	1	1
I	1191796	0	1	1	2	3	0	3	1
I	1191897	1	0	1	2	2	1	1	0
I	1192481	0	1	0	0	4	0	1	0
I	1193009	2	1	3	0	2	0	1	1
I	1193785	0	0	4	0	1	0	1	0
I	1193793	0	0	3	0	1	0	1	0
I	1194470	1	1	1	0	3	0	2	2
I	1194665	1	2	3	1	4	4	3	1
I	1196167	1	0	0	1	0	1	0	0
I	1196371	0	0	0	1	0	1	1	0
I	1196470	1	0	1	0	0	1	1	0
I	1196608	1	1	4	0	3	1	0	0
I	1196821	0	0	2	0	1	1	2	0
I	1196890	0	0	2	0	1	1	1	0
I	1197006	0	0	0	0	0	1	0	0
I	1197548	1	0	1	1	4	2	2	1
I	1197807	3	0	1	0	12	0	5	2
I	1197822	3	0	2	0	12	0	6	1
I	1197838	4	0	2	0	9	0	6	0
I	1197866	4	0	2	0	8	0	6	0
I	1197870	4	0	2	0	7	0	6	0
I	1197974	2	0	2	0	7	0	8	1
I	1197980	4	0	2	1	9	2	10	1
I	1198189	12	3	18	1	19	3	18	7
I	1198228	10	3	13	0	17	2	17	5
I	1200007	6	0	4	2	1	0	4	1
I	1200174	0	1	0	1	2	0	0	1
I	1200509	7	2	7	5	9	0	6	1
I	1200512	7	2	7	6	9	0	6	1
I	1201059	0	0	1	2	2	0	0	1
I	1201186	0	0	2	2	2	0	0	1
I	1201325	0	0	1	1	1	1	0	0
I	1201392	0	0	1	2	2	3	3	0
I	1201500	2	0	6	2	4	4	7	1
I	1201689	3	0	8	1	10	0	4	0
I	1201690	3	0	8	1	10	0	4	0
I	1202146	4	0	8	0	10	1	10	0
I	1202157	4	0	7	0	10	2	10	0
I	1202174	4	0	8	0	15	0	9	0
I	1202177	4	1	8	0	11	4	11	0
I	1202295	4	0	4	1	5	0	11	1
I	1202302	4	0	4	1	5	0	11	0
I	1202303	4	0	4	1	5	0	11	0
I	1202310	4	0	4	1	5	0	10	0
I	1202320	4	0	3	1	3	1	10	0
I	1202401	3	0	3	2	4	1	3	0
I	1202471	2	0	1	0	4	2	2	0
I	1202626	0	0	3	0	4	0	3	0
I	1202817	6	1	11	1	21	2	15	0
I	1204181	4	6	6	3	11	5	2	1
I	1204321	1	3	0	2	12	2	3	1
I	1204968	1	0	3	1	1	2	6	0
I	1205332	4	1	7	1	10	0	2	2
I	1205517	1	0	3	0	5	0	3	0
I	1205835	1	0	10	0	7	0	5	0
I	1205839	1	0	12	0	7	0	5	0
I	1206301	1	0	4	0	2	0	5	0
I	1206978	8	2	15	5	22	3	26	2
I	1206982	8	2	15	4	20	2	27	2
I	1207262	7	4	12	4	5	3	8	5
I	1208785	0	0	0	0	3	0	0	0
I	1211230	13	3	14	10	10	3	5	2
I	1211276	13	1	11	7	8	4	7	1
I	1211278	13	1	11	8	8	4	7	1
I	1212458	3	0	5	2	3	2	0	0
I	1212594	5	0	7	5	7	2	7	1
I	1213304	7	2	11	7	19	4	14	2
I	1213625	20	4	19	5	17	5	18	3
I	1213745	20	4	14	8	18	2	22	3
I	1214665	1	0	2	2	3	0	5	1
I	1214782	4	2	6	3	6	3	5	2
I	1215230	16	5	13	4	16	5	15	1
I	1217125	6	1	5	5	7	3	5	2
I	1217299	11	8	13	7	16	3	12	2
I	1217596	14	7	5	11	16	6	15	3
I	1219399	10	6	11	11	14	1	15	2
I	1219951	6	4	6	3	6	1	8	1
I	1219979	7	3	5	2	8	0	10	1
I	1219995	8	1	4	1	7	0	9	1
I	1220034	6	0	3	0	7	0	4	0
I	1220119	4	0	4	0	5	0	1	0
I	1220591	10	3	11	5	16	2	13	0
I	1220611	11	3	13	2	15	2	13	1
I	1220615	10	3	13	2	14	2	12	1
I	1220657	8	3	12	2	12	2	10	1
I	1220665	7	3	10	2	11	2	10	1
I	1220719	7	1	8	3	8	2	6	1
I	1220721	7	1	7	3	7	2	5	1
I	1220802	3	2	3	0	3	0	4	1
I	1221742	1	0	0	0	2	0	0	0
I	1224908	13	4	15	7	21	2	11	1
I	1226022	8	5	12	3	14	5	13	3
I	1226107	8	3	8	6	11	7	14	2
I	1226928	5	2	8	5	6	3	7	0
I	1226959	5	3	10	5	9	2	8	0
I	1227203	7	2	9	12	15	4	14	4
I	1227778	13	13	13	7	17	2	7	8
I	1227784	11	14	11	8	17	3	6	8
I	1227833	12	11	10	8	15	1	6	5
I	1227884	10	11	7	7	15	4	6	5
I	1227885	10	11	7	7	15	4	6	5
I	1227932	10	15	8	11	15	3	5	5
I	1228013	9	7	8	9	10	2	9	3
I	1228039	11	5	8	7	10	1	8	3
I	1228147	4	1	6	6	8	4	4	2
I	1228480	5	4	5	5	6	4	11	4
I	1228522	7	7	5	4	4	5	10	4
I	1228585	7	6	8	4	4	5	7	5
I	1228634	8	6	10	4	7	7	10	6
I	1228681	5	3	8	3	10	8	12	5
I	1228772	9	1	18	6	11	11	13	7
I	1228797	8	2	17	8	10	8	15	8
I	1229099	8	3	10	8	17	4	11	3
I	1229263	15	7	9	7	6	3	10	1
I	1229336	16	8	5	7	7	3	8	1
I	1229366	11	7	6	9	9	3	4	1
I	1229646	9	8	13	5	19	5	12	2
I	1229815	13	2	12	4	17	1	17	3
I	1230174	7	0	3	3	7	1	8	2
I	1230671	11	9	7	5	13	1	10	0
I	1231531	5	1	7	2	11	0	4	0
I	1231675	4	2	5	3	6	0	6	0
I	1231861	0	2	0	1	3	0	1	1
I	1232068	2	3	3	1	7	2	1	0
I	1232231	2	0	5	1	13	2	2	3
I	1232376	4	0	4	3	14	3	3	1
I	1233054	6	2	2	7	5	0	3	1
I	1233275	3	1	7	1	12	2	6	2
I	1233395	3	2	10	8	14	7	6	2
I	1233622	7	1	5	2	11	3	3	1
I	1233745	9	0	4	4	14	1	4	0
I	1234526	9	1	6	6	7	2	15	2
I	1234623	6	2	7	4	7	2	18	6
I	1234922	1	0	1	4	5	0	0	0
I	1235039	4	0	1	1	4	0	4	1
I	1237278	5	0	1	0	6	0	1	0
I	1239609	1	1	5	4	1	2	4	0
I	1239686	1	1	1	1	2	0	3	0
I	1239790	1	0	1	1	1	1	1	1
I	1240252	1	0	0	0	0	0	2	0
I	1240405	1	1	0	0	0	0	1	1
I	1240496	1	1	1	0	0	1	2	0
I	1240634	0	2	0	0	2	0	0	0
I	1242218	5	3	5	6	5	4	3	1
I	1242362	8	3	10	9	12	3	6	3
I	1242490	17	7	17	4	15	3	22	8
I	1242497	17	7	17	3	15	3	22	8
I	1242967	3	1	2	4	3	3	3	0
I	1244200	5	1	4	1	6	1	4	1
I	1244435	10	4	7	4	20	1	14	2
I	1245014	6	2	13	5	22	2	15	2
I	1245107	5	4	15	6	18	2	16	3
I	1245417	6	0	6	2	12	3	9	0
I	1245448	5	0	6	2	9	3	9	0
I	1245488	3	0	6	1	11	1	8	0
I	1245490	3	0	6	1	11	1	7	0
I	1245722	11	1	11	4	17	1	19	1
I	1246047	2	1	1	1	8	2	7	2
I	1246120	3	0	3	1	6	3	7	1
I	1246952	4	2	5	1	3	0	1	1
I	1247311	0	2	6	3	8	1	4	1
I	1247724	5	2	1	3	7	3	11	1
I	1247844	4	3	8	5	8	1	10	2
I	1248064	1	0	2	2	4	0	2	2
I	1248112	1	1	1	2	3	0	2	2
I	1248609	9	2	8	2	9	1	10	2
I	1248624	9	3	8	1	9	1	10	2
I	1248710	11	2	6	5	12	1	11	2
I	1248849	4	1	3	3	5	1	2	0
I	1249364	4	3	6	3	3	4	2	1
I	1249404	7	3	6	3	8	6	3	1
I	1249472	8	1	6	3	7	4	3	1
I	1249875	8	0	12	1	12	1	9	1
I	1249893	7	0	15	0	9	0	12	0
I	1250094	9	1	8	0	13	2	10	0
I	1250102	6	1	8	0	8	2	9	0
I	1250888	1	1	4	0	6	0	1	0
I	1251219	5	1	7	8	5	4	8	3
I	1251885	12	11	12	4	14	1	13	5
I	1252248	3	4	4	5	11	2	3	0
I	1252275	5	4	5	5	12	2	6	0
I	1252382	5	1	4	5	7	1	6	2
I	1252504	5	0	2	4	5	0	0	1
I	1252648	4	0	8	4	21	7	15	3
I	1252654	4	0	9	4	21	7	15	3
I	1252730	4	0	14	3	17	7	15	3
I	1253092	5	2	5	4	11	5	12	2
I	1253741	8	4	12	4	19	1	9	1
I	1256304	8	5	10	8	13	3	3	0
I	1256484	8	2	4	1	7	2	6	2
I	1257578	7	8	5	2	10	2	8	2
I	1257969	11	8	8	7	12	3	10	2
I	1258563	14	1	4	5	8	2	11	2
I	1258706	9	2	3	6	4	2	12	2
I	1259121	10	0	6	6	8	2	6	3
I	1259255	9	2	9	14	18	9	6	3
I	1259986	12	3	7	1	14	6	13	0
I	1260215	11	6	16	11	21	6	20	1
I	1260253	13	6	16	12	25	5	23	3
I	1260257	13	6	14	13	25	4	20	4
I	1260672	2	4	6	3	8	4	8	0
I	1260695	8	4	6	3	8	5	8	1
I	1260711	8	4	6	4	10	4	11	2
I	1260865	15	4	6	8	12	3	6	1
I	1261893	15	5	14	8	19	5	26	4
I	1262797	6	5	14	3	6	2	5	1
I	1263679	2	2	8	3	6	2	4	1
I	1265815	14	5	11	7	14	5	9	1
I	1265818	14	5	12	7	15	5	8	1
I	1266252	9	5	11	4	11	3	6	4
I	1266265	8	5	11	4	11	3	7	4
I	1266499	3	0	3	0	5	3	3	1
I	1266767	8	2	6	3	9	4	6	2
I	1267374	12	8	8	8	21	9	11	1
I	1267574	2	4	8	3	21	2	5	1
I	1268750	1	1	2	1	3	0	0	1
I	1268783	2	1	2	0	4	0	0	1
I	1268860	2	3	2	0	5	0	0	0
I	1269245	4	4	5	1	12	1	3	1
I	1269253	4	4	4	1	12	1	3	1
I	1269630	1	4	7	2	6	2	7	1
I	1269787	12	1	7	3	14	0	7	3
I	1270242	0	0	3	0	1	1	1	0
I	1270553	3	3	4	4	9	1	3	1
I	1272271	3	3	3	1	9	0	6	1
I	1272660	1	2	5	2	6	4	6	3
I	1273854	9	7	12	6	13	2	18	5
I	1273893	13	9	12	5	12	2	19	9
I	1274303	9	2	4	5	13	4	13	0
I	1274317	9	0	4	6	14	4	13	0
I	1275416	6	3	5	2	11	3	11	1
I	1276309	13	6	13	5	23	5	7	0
I	1276654	22	5	24	11	17	6	31	5
I	1277122	13	6	8	4	11	5	8	4
I	1278207	9	3	7	5	9	2	4	2
I	1279055	11	3	12	7	13	6	11	2
I	1279253	10	7	9	5	17	5	21	3
I	1279535	3	4	4	1	10	2	4	1
I	1279752	9	1	3	3	6	2	8	5
I	1281109	8	2	1	2	5	1	7	0
I	1282314	7	1	11	4	7	6	7	2
I	1283339	8	1	3	3	12	1	6	1
I	1285647	20	12	16	6	15	7	16	1
I	1286401	24	12	16	7	11	3	13	3
I	1287298	15	7	8	5	13	6	13	2
I	1287631	7	1	8	4	8	7	15	1
I	1287871	3	1	5	0	3	0	6	0
I	1288522	6	4	12	12	12	4	10	5
I	1289765	5	1	6	1	7	2	8	0
I	1290233	5	1	5	2	4	2	7	0
I	1290235	6	1	5	2	4	2	7	0
I	1290238	6	1	5	2	3	2	8	0
I	1290298	6	1	9	2	4	2	5	0
I	1290342	5	1	8	3	4	2	6	0
I	1290833	3	1	3	1	5	2	5	1
I	1291909	8	2	14	5	7	1	17	3
I	1292295	0	1	1	3	3	1	0	0
I	1292517	6	1	6	6	10	1	10	0
I	1293476	4	1	6	4	11	10	12	3
I	1294610	0	0	0	0	3	2	2	0
I	1298140	7	2	7	2	10	1	7	3
I	1298295	6	1	5	2	6	1	2	2
I	1298408	5	4	10	5	12	3	0	3
I	1299170	3	2	1	1	4	1	3	3
I	1299239	8	3	2	4	5	1	4	2
I	1299243	8	2	2	4	4	2	4	1
I	1300116	4	1	5	1	8	0	9	0
I	1300152	8	3	6	4	8	0	12	0
I	1302408	0	0	2	1	0	1	3	0
I	1303067	3	1	2	2	2	1	4	1
I	1303417	1	0	1	2	7	0	1	0
I	1303480	1	0	3	1	5	0	0	0
I	1304376	6	1	3	6	13	2	10	0
I	1304722	5	3	5	5	7	4	7	5
I	1304951	6	4	3	3	10	3	9	1
I	1305216	9	4	8	5	10	2	10	0
I	1305255	9	4	5	4	10	2	11	1
I	1305853	5	3	11	12	11	3	7	1
I	1306082	3	2	10	4	13	0	6	1
I	1306170	1	0	4	2	10	0	4	2
I	1306367	8	4	9	5	12	2	11	0
I	1306829	7	3	8	3	20	3	11	0
I	1306883	8	7	8	5	17	2	12	0
I	1307261	2	1	2	2	9	2	4	0
I	1307313	3	2	4	1	8	2	3	0
I	1307439	5	1	3	0	1	3	4	0
I	1307678	6	2	7	3	1	1	5	3
I	1307849	13	4	14	4	12	1	5	2
I	1308136	7	3	13	5	10	3	12	0
I	1308672	4	3	5	2	7	1	5	1
I	1308800	3	2	2	1	5	0	4	0
I	1308873	2	0	5	2	6	0	4	0
I	1309864	4	2	8	8	9	1	6	1
I	1311054	20	5	18	5	14	5	7	3
I	1311817	8	1	11	4	11	1	8	3
I	1312071	5	2	4	2	11	3	1	3
I	1312700	11	5	16	6	11	3	9	3
I	1312993	8	3	14	4	21	6	16	1
I	1313705	14	6	11	9	13	1	12	1
I	1313763	9	5	9	7	11	3	6	1
I	1313772	10	5	10	6	11	3	6	1
I	1314155	2	5	2	4	7	4	4	0
I	1314777	1	1	3	1	8	0	3	0
I	1314833	1	1	4	1	9	0	2	0
I	1315422	12	5	8	11	13	5	10	0
I	1316602	6	2	3	6	5	1	5	2
I	1317339	13	2	8	3	5	4	11	3
I	1317396	13	0	6	4	4	2	9	3
I	1319393	5	3	7	4	9	2	5	1
I	1319435	5	2	7	4	13	1	7	0
I	1319541	7	2	5	1	12	0	7	1
I	1320052	8	4	11	6	8	1	6	1
I	1321771	14	3	9	5	18	7	18	3
I	1322018	16	9	13	6	17	7	18	4
I	1323753	9	6	8	14	8	7	10	1
I	1324568	8	8	8	4	11	6	8	3
I	1325257	9	3	7	3	2	2	4	0
I	1325396	4	1	3	0	1	1	4	0
I	1326318	10	5	23	6	13	12	11	1
I	1328820	7	3	10	6	12	2	10	2
I	1328919	7	2	7	7	11	2	18	2
I	1328935	7	2	7	8	13	2	18	2
I	1332600	0	1	1	2	1	2	2	0
I	1333076	13	6	9	5	9	8	11	1
I	1338957	5	2	12	6	5	4	8	1
I	1338959	5	2	12	6	5	4	8	1
I	1339113	3	6	10	6	14	3	8	2
I	1339118	3	6	10	5	13	3	7	2
I	1339135	3	6	11	8	13	3	7	2
I	1339304	7	2	9	6	10	4	6	3
I	1339453	7	1	8	3	9	1	10	0
I	1341604	9	4	7	6	10	2	13	1
I	1343208	2	3	8	5	7	1	7	1
I	1343330	2	0	14	6	9	1	8	2
I	1344447	8	5	9	7	16	3	14	2
I	1345095	8	5	6	5	7	2	6	0
I	1345339	3	0	5	2	5	3	11	1
I	1345588	7	2	12	0	10	4	4	2
I	1345751	7	1	2	0	3	3	2	3
I	1345762	6	2	2	0	2	3	2	3
I	1345768	6	2	2	0	2	3	2	3
I	1345771	6	2	2	0	2	3	2	3
I	1345979	3	2	2	0	2	1	2	2
I	1346090	3	1	5	3	4	0	2	2
I	1346298	1	1	1	1	3	0	1	0
I	1346442	0	1	2	2	4	0	1	0
I	1346570	0	1	2	0	2	0	1	0
I	1346821	1	1	3	2	5	3	2	0
I	1346967	1	0	2	1	2	1	1	1
I	1347011	3	0	3	0	5	0	1	0
I	1347083	9	1	4	1	5	1	7	0
I	1347148	8	1	3	4	8	1	8	0
I	1347373	6	4	2	4	10	6	9	1
I	1347480	2	2	6	2	14	2	16	2
I	1350134	4	4	5	8	3	1	6	0
I	1350310	4	3	4	4	3	2	3	0
I	1350565	3	0	8	4	13	1	3	0
I	1350714	6	3	8	4	12	3	6	3
I	1351971	5	2	9	3	8	2	2	1
I	1352047	7	1	4	2	3	1	4	0
I	1352549	3	0	3	0	3	1	2	0
I	1352605	3	0	3	0	1	1	2	0
I	1352953	0	0	1	2	2	1	3	0
I	1353019	2	1	1	2	4	0	4	0
I	1353458	1	2	2	2	3	2	6	0
I	1353611	2	0	1	0	3	0	2	0
I	1353979	0	0	1	0	3	0	0	0
I	1353996	0	0	1	0	3	0	0	0
I	1354147	2	0	2	0	2	2	3	0
I	1354495	4	2	0	3	3	1	7	2
I	1354949	0	0	0	0	1	0	0	0
I	1355025	0	1	0	1	2	0	0	1
I	1355080	2	2	6	2	4	1	2	2
I	1355100	2	2	8	1	3	1	2	2
I	1355378	7	0	5	2	5	1	3	0
I	1355418	8	0	4	2	6	0	3	0
I	1355613	1	0	3	3	10	0	2	0
I	1355679	0	0	0	3	5	0	2	0
I	1355992	6	0	7	1	7	4	3	0
I	1356109	3	1	6	2	10	2	10	2
I	1356325	4	4	3	1	14	1	6	1
I	1356338	4	4	3	1	14	1	5	1
I	1356391	3	3	1	0	11	1	6	1
I	1356437	3	2	3	0	13	1	6	1
I	1356924	3	0	1	0	6	0	1	0
I	1357150	6	0	6	0	25	1	6	0
I	1357167	4	0	7	1	26	1	6	0
I	1357921	1	0	3	0	3	0	4	0
I	1357924	1	0	4	0	3	0	3	1
I	1357926	1	0	4	0	3	0	4	0
I	1357942	1	0	4	0	2	0	1	0
I	1358191	8	1	6	5	15	2	6	2
I	1358212	9	2	5	7	12	4	5	2
I	1358239	10	2	5	6	12	4	5	2
I	1358450	2	4	2	6	7	3	1	3
I	1358459	2	4	2	6	4	3	1	3
I	1358473	0	5	0	5	4	4	1	5
I	1358478	0	3	0	5	4	4	1	4
I	1358479	0	3	0	5	3	4	1	4
I	1358484	0	3	0	5	3	4	1	5
I	1358488	0	3	0	4	3	4	1	5
I	1358500	0	3	0	4	2	4	0	5
I	1358504	0	2	0	4	2	4	0	5
I	1358544	0	2	2	3	3	5	0	5
I	1358545	0	2	2	3	3	5	0	5
I	1358615	2	2	6	0	10	2	3	5
I	1358665	3	1	4	0	8	2	5	2
I	1358695	2	1	5	0	8	1	5	1
I	1358735	3	1	6	0	8	0	4	1
I	1358736	3	1	6	0	8	0	4	1
I	1358748	3	1	6	0	7	0	4	1
I	1358782	3	1	6	0	6	0	3	0
I	1358807	3	0	8	0	8	0	2	0
I	1358866	2	1	4	0	9	0	0	0
I	1358867	2	1	4	0	9	0	0	0
I	1358881	2	1	4	0	8	1	1	2
I	1358884	4	1	6	2	7	1	2	2
I	1360214	9	0	6	1	3	0	1	2
I	1360216	9	0	6	1	3	0	1	2
I	1360412	1	0	2	0	1	0	0	0
I	1360562	1	1	3	1	5	1	0	0
I	1360645	5	3	3	3	5	2	1	0
I	1361118	1	0	3	25	2	46	0	485
I	1362034	1	1	2	3	8	4	5	1
I	1362644	0	0	3	1	3	1	4	2
I	1364062	1	0	2	2	2	3	2	0
I	1364382	0	1	1	2	3	1	1	1
I	1364401	0	1	1	2	2	2	1	1
I	1364790	0	0	1	0	2	1	3	0
I	1364892	2	2	6	3	6	1	12	0
I	1365778	6	1	0	3	5	0	4	1
I	1367053	1	0	1	2	4	1	0	1
I	1367189	1	1	1	0	4	1	1	0
I	1367261	4	1	1	3	7	2	3	0
I	1367369	8	3	4	5	14	1	3	1
I	1368718	7	7	15	5	25	4	9	2
I	1369225	2	4	3	3	7	6	9	1
I	1375558	2	4	3	4	3	1	1	1
I	1375699	4	3	4	1	7	0	3	1
I	1376048	6	0	2	0	3	0	2	0
I	1376091	7	0	3	0	4	0	2	0
I	1376092	7	0	3	0	4	0	2	0
I	1376093	7	0	3	0	4	0	2	0
I	1376192	6	0	9	0	20	0	10	0
I	1376653	1	1	5	0	1	0	3	0
I	1376742	5	0	9	0	9	0	5	0
I	1376748	4	0	7	0	10	0	4	0
I	1376765	4	0	7	0	10	0	4	0
I	1376787	5	1	5	0	9	0	4	0
I	1377391	10	3	17	9	11	3	10	4
I	1377453	8	2	17	6	11	4	10	5
I	1377524	4	2	13	3	11	5	7	2
I	1377528	3	2	12	2	12	5	7	2
I	1377548	2	2	8	1	10	3	5	1
I	1377574	0	2	5	0	5	3	4	1
I	1377639	0	2	3	1	4	1	3	0
I	1378283	1	0	0	1	1	1	2	1
I	1378889	2	1	1	1	4	0	2	0
I	1379202	1	1	3	0	2	0	3	0
I	1379548	4	0	2	4	5	0	7	2
I	1379562	3	0	2	3	5	0	6	2
I	1379790	4	0	6	2	7	1	2	1
I	1380820	6	0	1	2	2	0	2	1
I	1383099	4	1	2	1	9	1	3	0
I	1383524	0	0	1	1	4	0	2	0
I	1385077	1	0	0	0	7	0	0	3
I	1386700	4	1	8	5	10	3	7	0
I	1387498	3	2	3	4	8	1	7	0
I	1387804	4	0	1	1	1	1	2	1
I	1388739	0	1	2	0	0	1	0	0
I	1388905	1	0	3	0	1	1	3	0
I	1388924	1	0	2	0	1	1	2	0
I	1389648	1	0	1	0	0	0	0	0
I	1389698	1	0	1	0	1	0	1	0
I	1390157	1	0	2	1	1	0	3	0
I	1390389	1	0	0	0	2	0	0	0
I	1390678	0	0	3	1	3	6	2	0
I	1390852	2	0	1	1	3	3	3	0
I	1391310	2	1	1	1	4	1	3	0
I	1391537	0	0	0	0	3	0	0	0
I	1391891	1	1	2	2	0	1	1	1
I	1392132	4	0	1	0	4	2	1	0
I	1392173	3	0	1	0	2	1	1	0
I	1392194	3	0	1	0	2	2	1	0
I	1392766	9	8	10	8	15	2	9	2
I	1393325	0	0	0	0	3	0	3	0
I	1394149	0	0	0	0	2	0	2	0
I	1394345	5	1	0	3	7	0	6	0
I	1394373	5	1	3	2	10	1	8	0
I	1394542	13	4	7	1	12	0	6	2
I	1394700	11	2	10	3	10	1	6	1
I	1394746	9	0	5	3	7	0	5	1
I	1395640	1	0	2	1	0	0	1	0
I	1396423	1	1	4	2	5	2	3	0
I	1396471	0	1	3	2	5	2	1	0
I	1396869	1	0	1	1	2	0	1	0
I	1397192	1	2	5	2	2	0	1	0
I	1397221	1	2	5	2	2	0	0	0
I	1397303	2	0	2	1	2	0	1	0
I	1397320	3	0	3	1	2	1	2	1
I	1397368	4	0	1	1	2	1	3	1
I	1397662	1	1	2	2	3	0	3	0
I	1397667	0	1	2	2	3	0	3	0
I	1399112	1	0	0	0	1	0	3	0
I	1399530	1	0	2	1	7	1	0	0
I	1400921	4	0	3	0	11	1	4	2
I	1400976	4	1	3	0	9	3	2	2
I	1400983	4	1	3	0	9	3	2	2
I	1401000	5	1	3	0	9	3	2	2
I	1401347	1	0	0	1	3	1	1	1
I	1401429	0	0	0	1	3	0	1	0
I	1401786	6	2	4	1	5	0	7	0
I	1402186	10	5	7	6	17	3	6	1
I	1402717	13	7	11	3	14	6	11	2
I	1402718	13	7	11	3	14	6	11	2
I	1402908	8	5	13	4	12	2	9	2
I	1404829	1	2	0	0	10	2	10	1
I	1404867	1	2	0	0	8	1	8	0
I	1404884	1	2	1	0	9	1	9	2
I	1405025	9	2	7	2	14	1	13	3
I	1405158	6	3	5	2	9	1	7	2
I	1405680	2	1	8	2	7	2	2	1
I	1406931	0	1	3	0	4	0	3	1
I	1407217	4	1	6	3	6	3	6	1
I	1407455	1	1	2	1	6	0	5	0
I	1408905	1	3	4	1	4	1	10	1
I	1410058	14	4	13	5	12	3	11	1
I	1410305	3	0	3	0	7	2	7	0
I	1410349	4	0	2	0	11	3	3	0
I	1412244	22	7	16	14	20	3	16	4
I	1412254	23	7	18	13	19	3	17	4
I	1413025	2	1	5	3	9	1	4	2
I	1414425	0	6	8	3	1	2	9	3
I	1415277	5	6	2	3	10	1	4	3
I	1415385	7	5	1	3	11	2	4	2
I	1416014	6	3	4	2	11	1	5	1
I	1416080	1	3	2	1	6	1	6	0
I	1416130	2	3	3	3	8	1	6	2
I	1416193	5	2	5	6	13	2	7	2
I	1417331	4	1	3	2	0	1	4	0
I	1417392	4	1	4	0	1	1	5	0
I	1417682	1	0	3	1	3	1	2	0
I	1418156	4	0	8	3	22	3	7	0
I	1418670	3	0	7	1	14	2	4	0
I	1418704	3	0	7	1	15	2	4	0
I	1418739	3	0	4	0	14	1	3	0
I	1418756	2	1	5	0	12	1	4	0
I	1419329	4	1	6	4	8	2	11	3
I	1419429	5	1	5	3	10	2	6	4
I	1421076	13	10	9	5	12	4	9	1
I	1421474	2	3	3	1	4	1	3	0
I	1421598	1	2	2	3	5	0	5	0
I	1422312	4	0	3	1	3	2	2	0
I	1422324	4	0	2	1	2	3	3	0
I	1422453	8	2	4	5	14	0	10	0
I	1422535	7	0	4	7	19	3	14	0
I	1422789	9	6	7	3	14	0	13	0
I	1422995	2	2	2	1	7	0	8	1
I	1423022	2	2	2	1	6	1	6	0
I	1423087	1	2	1	1	2	2	0	0
I	1424033	1	1	7	1	7	0	2	0
I	1424072	1	1	7	2	8	2	1	0
I	1425790	12	4	9	5	16	4	7	3
I	1425869	4	1	12	7	16	5	9	2
I	1427548	15	7	16	4	15	5	25	2
I	1428392	3	5	6	4	7	1	2	0
I	1429308	5	3	15	1	12	4	10	0
I	1429531	3	1	15	0	14	1	7	1
I	1430409	5	0	5	0	8	0	3	0
I	1431132	9	4	16	4	16	3	12	1
I	1431289	8	1	10	3	14	4	13	0
I	1432003	11	7	16	8	9	1	20	3
I	1432394	6	6	8	2	9	3	11	1
I	1432410	6	6	9	1	9	3	11	1
I	1432630	13	7	10	5	14	2	9	0
I	1432662	13	7	12	5	14	3	10	0
I	1432706	10	4	12	2	13	3	5	1
I	1433168	1	0	5	1	2	2	5	2
I	1433753	1	1	1	1	4	2	1	0
I	1433760	1	1	1	1	4	2	1	0
I	1434023	0	0	0	0	1	1	0	0
I	1434269	1	1	6	6	10	1	7	1
I	1434449	0	1	7	3	20	3	4	0
I	1434783	1	4	5	6	7	2	5	2
I	1434957	2	2	3	0	4	1	5	0
I	1435470	8	2	5	3	5	1	7	0
I	1435905	7	1	7	4	5	1	15	2
I	1436112	0	0	1	2	6	2	3	0
I	1436167	1	4	2	3	6	3	6	3
I	1436260	0	6	6	4	6	1	7	2
I	1436409	5	0	4	3	7	2	9	2
I	1436426	6	0	5	3	8	2	9	2
I	1436600	3	2	2	1	4	1	7	1
I	1436810	0	0	1	0	0	0	0	1
I	1437632	3	1	1	1	2	3	2	0
I	1437773	0	0	1	2	0	2	2	0
I	1438123	4	0	5	0	8	1	5	0
I	1438133	3	0	4	0	6	0	5	0
I	1438225	0	0	0	0	3	0	0	0
I	1438346	1	0	1	0	1	0	0	0
I	1438678	1	1	2	0	5	1	2	0
I	1438707	0	1	2	0	5	1	2	0
I	1439176	5	3	6	2	9	2	3	0
I	1439789	0	0	2	0	3	2	3	1
I	1442786	7	3	7	1	6	0	6	3
I	1443835	3	3	7	1	14	5	6	2
I	1447328	12	4	7	4	18	5	6	2
I	1447423	10	6	7	7	25	4	7	3
I	1450786	23	11	17	11	27	5	14	6
I	1451068	5	8	21	5	19	4	7	2
I	1451222	15	8	21	7	13	3	13	1
I	1451409	16	15	13	9	23	2	13	3
I	1451654	12	7	6	4	17	1	12	2
I	1452096	5	4	15	4	12	6	18	4
I	1453035	14	2	12	3	20	6	13	0
I	1453444	23	6	29	9	14	3	26	3
I	1454359	12	7	11	5	12	4	6	0
I	1455087	6	6	15	8	12	3	10	4
I	1455989	5	2	9	1	8	1	9	1
I	1458245	4	0	4	2	8	2	7	0
I	1458735	7	3	6	3	18	2	4	1
I	1459063	9	6	12	9	18	4	6	2
I	1459191	8	4	9	5	14	3	9	0
I	1459452	3	2	1	1	6	2	4	0
I	1461334	2	1	4	0	7	0	2	3
I	1461371	3	1	4	0	4	1	3	2
I	1463099	1	0	0	1	0	0	1	0
I	1463258	11	10	17	7	10	3	18	5
I	1463479	2	4	11	1	10	0	7	4
I	1464461	4	0	5	3	7	0	8	0
I	1464516	6	0	5	3	5	0	7	1
I	1464778	3	1	6	0	12	2	4	2
I	1464995	0	1	5	0	6	1	2	0
I	1464996	0	1	5	0	6	1	2	0
I	1466443	5	4	12	4	13	3	7	2
I	1466449	5	4	12	4	13	3	8	2
I	1466491	8	3	12	4	13	2	10	2
I	1466578	9	4	10	4	12	0	12	2
I	1466590	10	4	10	4	10	1	14	2
I	1466771	12	5	9	4	16	2	13	2
I	1467444	4	2	12	6	9	2	9	2
I	1467813	10	6	25	17	21	3	29	6
I	1467945	15	6	13	6	15	6	27	1
I	1469539	0	0	4	0	2	2	0	3
I	1469916	0	2	2	3	3	0	2	0
I	1469963	1	3	4	4	8	0	4	1
I	1470119	5	4	5	2	11	1	8	1
I	1471344	7	2	7	2	10	2	2	0
I	1471546	4	3	4	2	9	0	4	2
I	1471744	12	7	13	3	14	1	3	3
I	1472091	3	2	12	2	5	2	6	1
I	1472221	1	3	4	0	3	1	5	0
I	1473120	4	0	9	0	6	0	5	0
I	1473706	1	0	3	0	1	0	0	0
I	1475311	3	0	2	0	7	3	1	1
I	1475789	7	3	10	1	8	4	5	0
I	1476240	9	5	11	6	12	2	4	2
I	1476460	3	1	4	6	11	4	8	2
I	1477482	3	7	11	1	11	6	7	0
I	1477744	14	3	12	7	13	4	5	1
I	1478425	8	1	22	12	17	2	16	3
I	1478703	7	7	10	5	19	2	13	3
I	1479002	11	9	18	4	12	5	13	2
I	1479997	3	0	3	1	10	2	1	1
I	1480002	3	0	3	1	10	2	1	1
I	1480003	3	0	3	1	10	2	1	1
I	1480306	4	0	1	1	4	0	3	0
I	1480818	9	2	10	4	7	1	7	0
I	1480856	10	2	9	3	6	1	4	0
I	1481003	1	0	4	1	3	5	1	2
I	1481038	2	1	6	1	3	4	1	2
I	1481109	4	1	6	1	2	3	0	2
I	1481321	4	2	7	1	8	3	5	3
I	1482109	4	2	8	1	2	1	3	0
I	1482176	3	0	7	1	3	1	3	0
I	1482258	4	3	11	1	10	2	9	1
I	1482648	9	1	10	7	11	3	18	3
I	1482711	6	2	12	7	15	3	20	4
I	1483256	0	1	6	2	4	2	5	0
I	1483654	3	2	2	1	4	0	3	1
I	1483846	3	1	2	2	4	0	4	0
I	1484070	4	3	4	1	7	2	3	2
I	1484302	6	4	7	8	8	1	9	2
I	1484843	12	10	7	8	20	7	13	2
I	1485096	7	2	10	7	16	3	12	3
I	1485628	2	1	12	5	11	2	5	1
I	1486256	1	1	3	4	6	4	3	1
I	1486587	9	3	9	1	21	5	19	2
I	1487212	7	2	16	6	13	5	15	3
I	1487410	10	1	13	8	17	3	17	3
I	1487987	15	2	10	4	17	3	12	1
I	1489320	3	3	2	1	2	2	6	0
I	1489576	2	0	4	2	4	1	2	1
I	1489789	7	0	8	4	6	0	4	0
I	1489875	3	0	10	3	2	0	6	0
I	1491157	3	2	3	2	5	0	6	0
I	1491219	0	2	0	2	4	1	4	0
I	1492008	0	0	1	1	4	0	1	0
I	1493248	2	0	0	1	2	1	2	1
I	1493916	4	0	10	5	14	4	13	1
I	1493986	7	0	15	3	18	4	22	0
I	1493993	8	0	14	3	18	6	21	0
I	1494094	11	2	17	3	15	7	15	1
I	1494358	5	3	8	1	14	3	9	2
I	1494924	1	0	0	0	0	0	1	0
I	1495911	11	2	4	0	7	2	4	4
I	1496404	3	2	5	1	6	1	5	0
I	1496724	2	3	2	3	13	3	7	1
I	1496999	2	1	3	0	2	0	2	0
I	1497088	3	1	4	0	2	0	1	0
I	1497898	11	3	7	2	13	1	9	0
I	1498077	7	0	5	1	7	1	6	2
I	1498938	18	4	9	4	12	3	9	2
I	1499001	16	3	9	6	12	4	12	1
I	1499478	9	2	6	4	20	2	8	1
I	1501105	12	3	13	4	8	7	10	2
I	1501684	0	1	0	1	2	0	0	1
I	1502544	3	0	7	2	6	0	2	1
I	1502549	3	1	7	2	7	0	2	1
I	1503487	9	8	7	7	10	2	8	3
I	1504302	10	3	6	9	16	3	13	4
I	1504563	9	3	10	4	12	5	14	3
I	1504899	3	1	2	1	3	1	3	0
I	1505366	4	2	4	5	10	0	5	0
I	1505526	4	0	7	5	9	0	4	1
I	1506019	1	0	2	0	2	0	1	0
I	1506044	2	0	2	0	2	0	1	0
I	1506069	2	2	1	0	2	0	1	0
I	1507351	2	1	1	1	5	2	5	0
I	1507637	2	0	6	1	7	1	3	0
I	1507871	0	1	3	0	2	1	3	1
I	1508517	3	0	4	1	9	0	6	1
I	1508602	2	0	7	0	11	0	5	0
I	1510450	5	1	10	1	6	0	8	2
I	1510451	5	1	10	1	6	0	8	2
I	1510452	5	1	10	1	5	0	8	2
I	1510482	7	2	13	0	5	1	11	3
I	1512355	8	1	13	4	9	3	14	2
I	1512358	8	1	14	4	9	3	14	2
I	1512485	7	5	23	6	34	3	38	1
I	1512499	7	5	25	6	34	3	38	1
I	1512557	11	6	26	7	35	4	29	2
I	1512805	8	2	10	2	9	3	12	1
I	1514624	6	2	2	0	13	0	2	0
I	1515914	2	0	0	0	3	0	5	0
I	1515953	3	0	2	0	9	0	9	0
I	1515978	3	0	2	0	12	0	10	0
I	1515989	3	0	4	0	14	0	13	0
I	1516005	3	1	4	2	14	1	14	0
I	1516418	1	1	4	0	5	0	0	0
I	1517291	5	0	1	3	4	1	2	1
I	1517405	5	2	3	1	7	0	3	0
I	1517493	8	2	5	1	9	0	5	0
I	1518044	11	8	3	3	8	7	4	0
I	1518337	5	1	7	4	8	1	3	1
I	1518353	5	1	7	4	4	1	2	1
I	1518641	4	0	6	0	4	0	6	0
I	1519079	9	0	7	0	7	0	10	0
I	1519191	7	0	7	0	5	0	2	0
I	1519264	12	0	9	0	9	0	10	0
I	1519274	11	0	10	0	8	0	9	0
I	1519407	8	1	10	2	10	1	12	0
I	1519510	2	0	4	2	3	1	2	0
I	1519712	4	0	2	0	8	0	2	1
I	1519753	4	0	4	0	7	0	1	1
I	1519923	0	1	2	0	4	0	1	0
I	1519976	2	0	4	0	10	0	7	0
I	1520016	2	0	4	0	11	0	8	0
I	1520020	2	0	4	0	11	0	8	0
I	1520026	2	0	4	0	11	0	7	0
I	1520073	2	2	4	0	11	0	11	0
I	1520083	1	2	7	0	9	0	9	0
I	1520088	1	2	7	0	8	0	8	0
I	1520089	1	2	7	0	8	0	8	0
I	1520217	4	1	4	0	10	1	3	0
I	1520305	1	0	2	0	1	0	4	0
I	1520306	1	0	2	0	1	0	4	0
I	1520328	1	0	1	0	2	0	4	0
I	1520403	0	0	1	0	2	1	3	0
I	1520503	1	0	2	0	4	1	1	0
I	1520504	1	0	2	0	4	1	1	0
I	1520546	1	0	3	0	4	0	1	0
I	1520564	1	0	4	0	7	0	4	1
I	1520570	1	0	4	0	7	0	4	1
I	1520636	1	0	6	0	7	0	8	1
I	1520729	3	0	4	0	3	0	8	1
I	1520768	10	2	5	0	8	2	9	2
I	1520796	9	2	6	1	9	2	6	2
I	1520879	11	0	9	2	13	1	4	1
I	1520884	9	0	8	2	11	1	3	1
I	1520888	8	0	8	2	11	1	3	1
I	1520890	8	0	7	2	11	1	3	1
I	1520913	9	0	8	1	12	1	4	1
I	1520984	6	1	8	0	13	0	3	1
I	1521051	1	1	2	2	8	0	1	1
I	1521052	1	1	2	2	9	0	1	1
I	1521069	0	1	1	1	10	0	0	0
I	1521260	0	0	1	0	4	0	0	0
I	1521261	0	0	1	0	4	0	0	0
I	1521819	6	2	16	2	13	0	19	1
I	1521828	6	2	15	1	15	0	18	1
I	1521842	6	1	14	1	15	0	18	1
I	1522453	4	2	4	3	9	2	5	0
I	1522456	3	2	4	3	9	2	6	0
I	1522461	5	2	4	3	10	2	7	0
I	1522824	1	0	0	0	6	0	2	0
I	1523006	2	1	6	1	4	1	4	1
I	1523008	2	1	6	1	4	1	3	1
I	1523009	2	1	5	1	4	1	3	1
I	1523160	1	0	1	0	0	2	1	0
I	1523206	1	1	1	0	0	2	1	0
I	1523422	1	0	0	1	3	0	1	1
I	1523436	1	0	0	2	3	0	1	1
I	1524289	4	3	3	3	4	0	5	0
I	1524340	4	3	5	5	5	1	4	1
I	1524353	4	3	5	5	6	1	6	1
I	1524356	4	2	5	4	6	1	6	1
I	1525583	2	2	6	1	3	0	8	0
I	1525982	2	0	5	0	6	2	8	1
I	1526035	3	0	3	0	4	2	4	1
I	1526063	1	0	2	0	4	2	4	1
I	1526127	1	0	2	0	5	1	3	0
I	1526760	5	2	10	6	22	5	18	2
I	1527522	6	7	6	1	9	0	8	2
I	1528487	3	0	2	0	6	0	2	1
I	1528558	1	0	2	1	6	0	3	0
I	1528599	1	0	4	2	7	1	7	0
I	1528646	1	0	4	3	8	0	6	0
I	1528828	4	0	3	4	6	2	1	0
I	1528901	4	0	7	5	10	2	2	0
I	1528978	4	1	8	5	10	2	4	0
I	1529135	0	0	4	3	1	1	3	0
I	1529267	6	3	7	10	12	3	12	4
I	1529860	5	3	6	4	13	0	5	1
I	1530201	1	1	1	2	0	1	1	0
I	1530424	6	1	3	2	7	3	4	0
I	1531672	2	3	6	1	6	5	3	3
I	1531680	3	3	6	1	4	3	2	2
I	1531753	4	0	9	0	7	2	1	0
I	1531889	1	0	7	0	4	0	1	0
I	1531920	1	0	4	0	3	0	0	0
I	1533826	2	1	5	2	2	0	5	0
I	1534299	2	1	7	1	12	0	7	1
I	1535771	10	3	8	0	9	1	6	0
I	1536288	1	0	8	2	7	1	7	1
I	1536583	5	1	4	4	9	1	12	1
I	1536600	5	0	3	0	8	0	11	0
I	1537385	9	6	7	5	9	2	2	3
I	1537428	11	4	6	4	6	1	2	1
I	1537506	3	4	3	2	4	3	3	0
I	1537566	3	4	3	3	6	3	4	0
I	1537696	6	1	3	2	5	2	1	0
I	1537812	3	1	2	3	7	2	0	2
I	1537953	7	1	6	4	9	0	3	2
I	1538043	12	3	8	3	10	1	6	3
I	1538059	10	3	8	4	8	1	7	3
I	1539017	4	2	8	2	9	3	10	0
I	1540463	0	0	2	0	0	0	2	0
I	1540853	3	0	1	0	5	1	2	1
I	1541270	1	0	0	0	1	1	3	0
I	1541745	3	1	2	0	6	2	0	1
I	1541951	3	1	3	0	2	4	3	1
I	1542092	5	0	6	1	6	2	1	0
I	1542810	7	3	9	5	13	2	5	3
I	1543403	5	2	6	5	14	3	5	1
I	1544073	17	2	17	6	19	2	10	4
I	1544157	13	1	10	4	21	2	4	2
I	1544252	3	0	4	2	19	3	2	2
I	1544694	17	8	15	5	20	5	14	1
I	1545464	6	6	10	5	13	0	7	1
I	1545531	7	9	10	6	15	2	8	2
I	1545548	7	9	10	7	13	2	11	2
I	1545549	7	9	10	7	13	2	11	2
I	1546045	13	8	19	8	16	7	11	1
I	1546267	8	6	9	7	16	5	7	5
I	1546278	8	6	11	7	16	4	5	5
I	1546621	3	1	1	1	3	1	2	0
I	1546751	1	0	6	1	3	0	5	0
I	1547412	1	1	0	0	5	2	2	0
I	1547907	11	4	8	3	18	4	9	0
I	1548566	18	5	17	4	14	5	11	4
I	1549341	1	2	4	2	6	2	7	1
I	1550614	5	6	10	1	17	5	9	2
I	1552384	6	3	2	1	6	4	4	0
I	1552434	4	3	2	2	6	4	4	0
I	1552630	3	3	2	1	1	4	4	0
I	1554272	7	5	5	4	21	6	9	3
I	1554278	8	5	6	5	23	4	10	3
I	1554639	12	3	8	2	18	3	14	1
I	1554672	14	4	13	1	20	3	17	1
I	1554724	15	7	14	2	13	3	15	2
I	1554725	15	7	14	2	13	3	15	2
I	1554967	15	4	9	6	14	4	20	0
I	1555214	4	0	1	1	6	0	8	1
I	1555221	4	2	1	4	6	2	6	1
I	1555355	6	5	6	2	7	1	5	1
I	1555638	5	2	5	3	9	2	5	2
I	1555653	2	2	3	4	6	0	3	2
I	1555910	7	1	8	1	9	2	12	1
I	1557644	25	6	13	5	22	5	13	0
I	1557672	19	6	8	4	21	5	10	0
I	1557698	24	6	9	5	24	4	12	0
I	1557794	17	4	10	1	13	3	16	1
I	1558205	8	2	8	4	18	3	8	2
I	1558473	11	3	16	3	17	6	10	3
I	1558730	3	2	6	2	3	3	2	0
I	1558889	1	0	2	1	9	0	2	0
I	1558968	3	0	3	1	10	1	2	0
I	1559025	6	0	3	1	9	0	2	0
I	1559734	6	2	10	2	10	4	8	1
I	1561093	6	2	7	3	4	4	7	2
I	1561582	7	1	13	1	13	0	14	1
I	1562198	3	1	2	0	2	0	1	0
I	1562795	10	2	10	4	8	5	14	3
I	1563795	2	0	8	1	3	1	5	3
I	1563796	2	0	8	1	4	1	5	3
I	1564213	4	4	9	7	12	2	5	2
I	1564391	5	3	10	6	19	6	10	3
I	1565390	2	0	1	1	8	0	1	2
I	1565393	2	0	1	1	7	0	1	2
I	1565467	1	0	0	0	4	0	1	0
I	1565598	2	3	9	1	9	1	3	0
I	1565603	2	3	9	1	9	1	3	1
I	1565607	2	3	9	1	9	1	3	1
I	1565668	1	3	10	4	10	7	8	3
I	1566151	7	2	13	2	23	5	9	1
I	1566560	6	0	7	0	12	1	1	1
I	1566917	10	2	7	4	8	1	11	3
I	1567176	15	4	8	5	13	3	11	4
I	1567753	0	2	1	1	1	1	1	0
I	1568420	1	0	2	0	0	1	1	0
I	1568467	1	0	2	0	0	0	0	0
I	1568478	1	0	2	0	1	0	0	0
I	1568586	1	0	0	0	1	1	1	0
I	1569207	2	1	3	1	2	2	1	0
I	1569499	5	1	8	0	9	2	3	0
I	1569507	5	1	8	0	8	3	3	0
I	1569824	14	8	22	8	18	5	11	3
I	1569979	11	4	15	5	19	3	13	0
I	1570031	3	1	8	1	20	2	11	1
I	1570655	13	1	13	6	9	1	13	2
I	1570689	8	1	9	3	10	0	13	2
I	1570831	4	0	0	0	4	1	5	0
I	1570910	2	0	4	0	4	0	4	0
I	1570928	0	0	4	0	5	0	2	0
I	1570954	0	0	5	0	4	0	1	0
I	1571156	3	0	4	1	5	1	2	1
I	1571268	1	0	3	1	8	0	6	1
I	1571631	4	0	3	3	13	0	6	0
I	1572912	5	4	7	4	12	5	9	1
I	1573138	9	2	12	2	17	7	13	0
I	1573414	8	4	17	3	14	4	16	5
I	1573797	1	0	1	0	4	0	2	0
I	1574105	2	0	0	1	2	1	1	0
I	1574552	5	5	5	2	9	2	6	0
I	1575182	0	0	4	2	6	2	4	0
I	1575251	1	0	2	0	3	2	0	0
I	1575287	1	0	2	0	2	1	1	0
I	1575836	1	2	7	2	10	5	6	2
I	1575865	2	1	3	2	4	4	4	1
I	1577980	4	1	3	1	5	1	6	1
I	1578078	5	1	7	0	9	1	9	1
I	1578082	5	1	7	1	9	1	9	1
I	1578088	5	2	8	0	11	0	9	1
I	1578094	5	2	8	0	11	0	9	1
I	1578465	3	0	7	0	12	1	5	1
I	1578624	1	1	1	3	10	0	2	2
I	1578642	1	1	1	1	9	0	1	0
I	1578774	0	1	1	1	2	0	2	0
I	1579447	1	0	7	4	9	1	8	1
I	1579863	3	3	3	2	8	1	2	1
I	1580214	4	4	3	4	7	4	10	0
I	1581196	3	1	6	4	7	0	3	1
I	1581530	2	1	5	3	3	2	2	1
I	1581601	7	2	8	4	11	2	4	1
I	1581608	7	3	7	4	10	3	4	1
I	1581619	7	3	7	4	11	2	4	1
I	1581622	7	3	7	4	11	2	4	1
I	1582134	6	5	11	4	13	7	5	1
I	1582141	6	5	11	3	13	7	5	2
I	1582186	8	4	13	3	11	4	8	3
I	1582387	15	3	7	4	16	1	4	5
I	1582532	13	7	7	0	12	3	13	1
I	1583086	5	4	15	3	17	0	19	4
I	1583094	6	4	14	4	17	0	17	4
I	1583100	6	4	14	4	17	1	17	4
I	1583155	8	6	13	4	14	3	16	5
I	1583199	9	4	12	4	12	4	11	4
I	1583307	7	4	7	3	20	4	9	3
I	1583361	6	6	9	2	18	4	8	5
I	1583370	6	6	11	3	16	6	8	5
I	1583547	3	3	7	3	8	3	7	1
I	1583961	1	0	6	2	4	2	6	0
I	1583963	1	0	6	2	3	2	6	0
I	1584076	4	0	6	2	10	4	7	4
I	1585381	17	1	8	2	8	3	8	1
I	1585868	6	4	3	4	10	1	5	2
I	1585885	5	4	0	4	7	1	5	1
I	1585986	9	4	5	0	6	0	6	1
I	1586022	11	2	4	1	6	0	6	2
I	1586053	12	2	6	1	6	0	3	2
I	1586265	7	9	10	4	15	3	4	3
I	1586497	1	2	3	1	12	2	5	1
I	1586548	4	2	4	1	8	1	5	1
I	1586603	4	3	9	3	8	4	4	1
I	1586607	4	3	10	2	8	4	4	1
I	1586739	3	2	7	1	6	3	2	1
I	1586777	3	2	5	2	8	1	2	2
I	1586897	6	2	8	1	9	1	7	1
I	1586901	6	2	8	1	10	1	7	1
I	1586919	5	1	8	1	6	2	7	1
I	1586928	5	1	7	0	6	2	6	1
I	1586997	7	1	6	5	12	3	4	1
I	1587001	7	1	6	5	12	3	5	1
I	1587293	6	3	9	2	19	2	9	3
I	1587604	0	1	2	2	4	4	1	0
I	1587773	5	2	10	3	17	4	13	2
I	1588561	3	0	5	1	5	1	3	2
I	1588602	2	0	4	4	4	1	1	1
I	1588855	5	0	5	3	7	1	2	0
I	1588888	4	0	3	1	8	0	3	0
I	1589013	5	1	5	2	7	0	2	0
I	1589549	4	2	4	5	4	2	12	6
I	1590007	4	1	5	2	3	0	1	0
I	1590071	3	3	10	3	7	1	3	1
I	1590198	5	3	3	3	6	3	3	1
I	1590543	6	0	4	1	7	0	0	0
I	1591017	9	4	9	2	12	2	11	3
I	1591309	3	3	1	0	4	2	10	1
I	1592014	11	4	9	3	13	4	10	3
I	1592734	3	7	4	2	6	3	6	1
I	1592780	3	4	3	2	7	2	4	1
I	1593447	6	4	7	2	11	2	3	2
I	1593479	7	4	7	2	9	2	4	2
I	1594484	14	6	8	5	12	5	15	2
I	1594717	3	2	6	6	10	1	7	0
I	1595180	3	2	6	0	11	1	7	1
I	1595248	2	2	5	2	8	1	9	1
I	1595300	2	3	4	2	8	1	8	1
I	1595402	2	2	1	2	8	1	6	0
I	1595489	0	0	1	1	10	0	4	0
I	1596360	8	4	15	2	7	4	24	6
I	1597415	10	6	9	9	18	3	13	3
I	1597935	7	3	10	10	12	3	13	4
I	1598497	7	3	6	3	13	5	4	1
I	1598505	10	3	7	3	13	5	5	1
I	1598869	12	5	9	1	15	4	5	4
I	1599040	14	4	9	2	15	8	12	4
I	1599346	2	1	5	1	8	2	10	2
I	1599601	6	6	17	2	15	5	8	2
I	1599848	4	3	5	0	8	3	9	4
I	1599883	4	3	5	1	9	2	9	4
I	1600451	4	1	7	3	6	4	5	0
I	1600696	4	2	9	3	7	0	10	0
I	1600867	11	7	19	4	6	5	24	6
I	1601017	5	3	17	2	8	2	13	3
I	1601130	2	2	10	2	7	3	20	5
I	1601965	9	5	9	4	12	1	7	2
I	1602467	2	2	9	2	7	0	6	0
I	1602593	1	2	3	0	5	0	2	1
I	1603345	3	3	3	1	2	3	3	0
I	1603506	0	0	8	0	4	2	0	1
I	1603553	0	0	5	0	4	1	0	1
I	1605793	2	1	2	1	7	2	3	0
I	1606208	4	1	2	3	2	2	6	1
I	1606457	8	1	9	1	13	3	8	3
I	1606736	4	1	4	2	5	2	2	1
I	1606907	1	0	0	0	1	0	0	0
I	1606973	1	0	0	0	0	0	0	0
I	1608765	2	3	5	2	3	1	8	0
I	1609397	3	0	4	0	1	3	3	2
I	1609491	5	0	5	0	3	0	4	1
I	1609799	5	1	6	2	11	2	5	1
I	1610434	4	2	13	2	14	0	4	2
I	1610694	13	5	14	3	13	3	14	1
I	1610703	11	5	14	3	14	3	16	0
I	1610894	9	3	9	4	11	3	6	4
I	1610975	9	2	9	4	10	1	5	2
I	1610986	8	2	10	4	10	1	4	3
I	1611051	5	4	6	4	5	2	8	0
I	1612173	0	0	2	0	2	0	0	1
I	1612456	3	0	2	4	10	1	3	1
I	1612495	3	0	3	4	16	1	2	2
I	1612563	4	1	6	3	14	2	3	1
I	1612774	3	0	4	1	5	2	2	0
I	1612980	0	0	4	2	5	1	3	0
I	1613242	1	0	3	3	8	0	5	1
I	1614146	5	0	14	1	18	2	10	0
I	1614151	6	0	15	2	16	5	16	0
I	1614159	6	0	16	1	19	2	20	1
I	1614300	5	1	18	2	17	1	34	2
I	1614353	5	2	24	2	18	2	28	2
I	1614451	6	2	11	0	8	2	12	0
I	1615526	1	0	2	0	3	2	1	1
I	1615534	1	1	1	0	4	2	1	1
I	1615671	3	3	4	4	7	3	4	1
I	1615899	2	1	5	3	6	4	10	1
I	1615904	2	1	5	2	5	3	10	1
I	1615929	4	0	5	1	3	3	9	1
I	1616036	4	0	5	2	4	1	4	1
I	1616116	3	0	5	2	3	2	6	1
I	1616421	3	1	3	1	4	1	5	0
I	1617630	0	0	4	1	2	1	2	0
I	1617835	1	1	3	1	4	0	1	0
I	1618052	1	0	0	0	2	0	1	0
I	1618077	1	0	0	0	3	0	1	0
I	1618081	1	0	0	0	3	0	1	0
I	1618082	1	0	0	0	3	0	1	0
I	1619970	4	2	2	0	8	0	5	1
I	1619981	3	2	2	0	7	0	4	1
I	1620860	0	1	3	1	2	0	2	0
I	1621327	1	2	5	1	10	0	2	1
I	1622635	5	2	11	5	15	1	11	1
I	1622740	3	1	7	3	20	2	11	1
I	1624241	0	1	0	0	3	0	1	0
I	1624599	1	2	5	1	1	0	2	0
I	1624723	1	0	2	0	1	1	1	0
I	1625759	4	0	1	0	3	2	0	0
I	1625789	2	0	0	1	1	1	0	0
I	1625860	2	0	0	1	2	0	0	1
I	1626092	3	0	1	4	4	0	4	4
I	1626141	3	0	1	5	5	0	5	4
I	1626296	3	0	7	5	9	4	5	4
I	1626709	4	2	4	1	2	1	3	0
I	1626804	5	2	6	2	6	2	5	0
I	1626805	5	2	8	2	7	2	6	0
I	1627382	6	2	2	4	16	1	8	0
I	1627653	2	1	5	3	10	1	6	1
I	1627655	2	1	5	3	10	1	6	1
I	1627709	0	0	5	4	8	1	4	1
I	1628515	4	4	7	0	10	0	5	0
I	1628642	6	2	7	0	7	1	7	0
I	1628741	5	3	4	0	5	1	5	0
I	1629498	2	3	9	2	8	2	6	0
I	1629830	3	0	2	0	2	0	3	0
I	1630226	4	0	4	2	2	1	3	2
I	1630276	4	1	5	4	3	2	4	3
I	1630295	4	1	6	5	3	3	3	2
I	1630376	4	4	11	6	13	2	15	2
I	1631009	0	0	0	0	2	1	4	0
I	1631182	1	0	3	0	6	0	1	0
I	1631210	1	0	3	0	8	0	1	0
I	1631231	1	0	2	0	10	0	1	0
I	1631233	1	0	2	0	10	0	1	0
I	1631242	1	0	2	0	10	0	1	0
I	1631306	1	0	1	0	3	0	0	0
I	1631310	1	0	1	0	3	0	0	0
I	1631772	1	0	5	0	4	1	4	1
I	1631861	2	0	6	1	5	1	4	2
I	1632358	3	1	6	1	9	0	4	0
I	1634040	5	3	4	2	19	1	6	1
I	1634163	6	4	6	1	12	2	2	1
I	1634202	6	5	4	1	8	2	4	1
I	1634227	7	4	4	1	7	2	4	1
I	1634254	10	5	8	1	14	2	7	2
I	1634397	11	7	11	1	17	1	6	1
I	1634429	14	5	14	1	14	0	7	1
I	1635052	2	3	8	1	11	0	4	3
I	1635216	6	7	12	4	19	3	12	3
I	1635398	0	1	1	1	1	2	0	0
I	1635923	3	0	4	0	3	0	4	0
I	1636185	2	1	8	1	10	1	11	0
I	1636305	2	1	8	1	9	1	9	1
I	1636767	5	1	3	0	3	0	2	0
I	1636770	5	1	3	0	3	0	2	0
I	1636823	6	1	7	3	4	0	8	0
I	1636868	5	1	7	2	6	0	8	0
I	1637247	4	0	10	3	8	2	5	0
I	1638515	17	11	19	6	18	3	16	1
I	1638691	15	9	11	5	13	1	14	2
I	1639464	2	0	4	1	5	0	3	0
I	1639771	3	4	8	1	10	1	8	0
I	1639890	2	2	8	0	10	4	5	0
I	1639943	3	1	9	1	9	5	4	0
I	1639967	3	1	8	2	7	5	5	0
I	1640029	6	1	7	2	9	5	6	0
I	1640195	13	1	8	2	8	2	9	0
I	1640685	11	3	8	2	10	2	4	3
I	1640743	13	4	9	3	10	4	4	3
I	1641316	3	1	8	3	7	1	8	1
I	1641800	1	1	5	0	1	2	3	0
I	1646710	5	3	11	3	16	2	14	0
I	1648244	12	3	12	7	17	3	12	4
I	1648586	1	1	3	2	4	1	3	0
I	1648607	1	1	4	2	5	1	3	0
I	1648911	10	3	6	2	18	2	8	1
I	1649125	4	2	2	1	6	4	1	1
I	1649296	11	3	5	3	11	3	3	1
I	1649397	13	3	11	5	20	3	11	2
I	1649783	4	2	8	1	12	1	6	2
I	1649959	5	2	7	4	13	4	9	1
I	1650103	8	2	6	3	8	4	8	1
I	1651773	4	0	5	0	7	1	5	1
I	1651849	4	1	8	1	10	2	4	0
I	1652365	2	0	3	0	1	1	1	1
I	1652730	5	0	0	3	6	0	6	0
I	1653135	13	3	11	6	16	3	9	2
I	1653147	13	3	10	4	16	3	9	2
I	1653198	13	3	11	5	14	3	6	2
I	1653520	13	6	10	3	8	0	16	2
I	1653526	13	6	10	3	9	0	17	2
I	1654081	7	3	11	2	9	4	10	2
I	1654403	3	2	10	4	10	4	9	2
I	1654749	9	3	17	3	8	3	12	1
I	1655708	5	5	11	3	13	3	9	3
I	1656969	13	3	6	6	9	6	12	1
I	1657526	4	0	5	1	3	1	5	2
I	1657899	7	6	9	4	14	2	16	4
I	1657940	6	6	7	6	15	2	17	4
I	1658195	10	5	14	7	12	6	8	1
I	1660978	7	2	7	5	12	1	18	1
I	1661944	0	0	1	1	0	0	0	0
I	1663288	6	2	2	3	4	1	3	1
I	1665060	10	0	7	0	18	8	8	0
I	1665117	8	0	6	0	16	3	6	0
I	1665357	8	3	18	5	24	2	12	0
I	1665676	2	2	3	4	1	2	0	0
I	1665709	2	3	3	1	2	1	1	0
I	1665762	1	2	2	1	4	1	1	0
I	1666157	12	2	11	3	10	2	7	4
I	1666359	7	3	6	1	8	1	7	1
I	1666416	4	2	6	2	7	2	2	1
I	1666618	0	1	3	1	5	0	2	0
I	1667276	8	5	13	3	10	3	7	2
I	1667280	7	5	14	3	11	4	6	2
I	1668127	11	9	10	8	21	1	11	2
I	1669136	16	5	10	2	19	9	9	1
I	1670812	6	3	9	2	23	2	6	0
I	1673033	17	0	12	2	12	0	9	4
I	1673060	23	3	15	2	16	2	14	3
I	1673141	19	4	20	6	20	2	12	3
I	1673442	8	2	15	5	13	8	10	3
I	1673443	8	2	14	6	13	8	10	2
I	1674796	4	1	2	3	11	2	4	0
I	1675198	3	0	8	2	8	4	2	0
I	1675396	2	2	3	4	8	2	5	3
I	1676304	6	0	8	1	11	2	6	0
I	1678214	7	1	11	4	14	1	8	0
I	1678711	5	5	5	3	12	1	7	0
I	1679070	9	0	17	0	11	3	16	1
I	1679282	3	2	3	1	2	0	0	1
I	1679786	11	2	7	5	10	1	14	1
I	1679921	11	2	6	3	8	3	4	1
I	1680475	20	8	15	8	18	1	16	1
I	1680874	6	1	5	1	12	0	7	0
I	1681196	1	0	1	1	2	0	1	0
I	1683248	20	5	19	4	19	4	14	5
I	1683512	7	2	11	8	19	6	12	2
I	1683933	2	0	1	1	10	2	2	0
I	1685613	17	4	9	5	8	4	6	1
I	1686139	13	9	17	10	16	3	18	3
I	1687738	10	6	14	8	15	0	4	0
I	1687804	21	9	18	8	18	1	4	0
I	1688735	6	0	9	2	10	4	8	1
I	1690749	6	1	3	1	2	1	2	0
I	1692354	7	4	14	1	10	1	9	3
I	1692464	1	1	4	0	2	0	1	0
I	1693647	8	5	11	3	19	2	14	0
I	1694673	2	4	7	4	12	1	8	1
I	1695064	17	2	8	1	13	1	4	1
I	1695159	16	6	13	3	9	1	8	1
I	1695429	7	3	2	5	11	3	6	0
I	1696052	1	0	6	0	2	2	4	1
I	1696128	1	0	5	0	3	2	2	0
I	1696168	1	0	7	0	4	2	5	1
I	1696901	1	1	6	0	4	0	6	0
I	1697431	2	2	5	2	3	0	4	0
I	1697457	2	3	6	3	2	0	6	0
I	1697502	2	1	4	2	6	0	4	0
I	1697628	6	3	9	0	15	0	10	0
I	1698158	23	2	18	4	17	4	12	0
I	1698814	11	4	16	4	16	1	11	1
I	1699095	3	3	8	4	8	2	7	2
I	1699290	8	4	11	2	19	3	10	1
I	1700718	6	4	5	2	12	2	6	0
I	1701704	5	2	4	2	9	6	5	1
I	1703309	7	6	4	1	9	2	3	0
I	1703478	2	3	2	2	1	2	1	1
I	1703512	0	3	1	1	0	1	0	0
I	1703529	0	0	1	1	0	1	0	0
I	1703532	0	0	1	1	0	1	0	0
I	1703660	3	0	4	1	7	5	3	1
I	1703671	3	0	4	2	14	3	3	1
I	1703870	5	1	6	1	16	1	3	1
I	1703872	5	1	6	1	14	1	2	1
I	1704244	13	3	7	4	21	4	16	3
I	1704324	14	3	5	5	12	1	8	1
I	1704371	15	3	5	2	12	0	4	1
I	1705000	0	0	4	2	6	0	4	1
I	1706021	9	6	8	3	6	0	5	5
I	1706499	1	2	2	0	9	1	4	0
I	1706532	2	2	2	0	9	0	5	0
I	1707255	0	1	2	0	7	1	1	1
I	1709092	1	0	0	0	2	0	1	0
I	1709468	1	0	2	0	4	0	3	1
I	1709542	3	0	3	2	5	0	4	1
I	1709646	3	1	3	3	7	0	5	0
I	1709929	1	0	0	0	2	0	1	0
I	1710064	0	0	0	0	0	0	3	0
I	1711473	0	0	5	2	5	0	4	0
I	1712435	8	2	9	4	7	2	9	0
I	1713182	0	0	0	0	0	0	1	0
I	1713725	0	0	0	0	0	0	0	0
I	1713959	0	0	1	0	2	0	0	1
I	1714036	0	0	0	0	1	0	0	0
I	1714041	0	0	0	0	1	0	0	0
I	1714064	0	0	0	0	0	0	0	0
I	1714419	0	1	0	0	0	0	0	0
I	1715380	8	2	6	0	11	3	4	1
I	1715496	4	0	4	0	4	1	2	1
I	1715834	14	2	16	2	12	3	16	4
I	1716012	6	1	9	1	14	2	7	1
I	1716710	13	1	11	3	11	2	7	2
I	1716879	11	1	8	8	27	4	7	2
I	1716980	4	1	2	6	12	1	4	1
I	1717004	0	2	1	2	9	1	1	1
I	1717289	2	0	7	1	7	1	5	0
I	1717382	3	1	8	1	7	1	4	0
I	1717426	5	2	5	2	7	1	3	0
I	1717957	1	1	3	2	1	0	3	1
I	1718095	0	0	2	2	1	1	3	0
I	1718288	0	1	2	0	4	0	5	1
I	1718739	6	2	11	2	7	2	10	0
I	1719086	6	3	9	4	8	4	7	0
I	1719435	6	0	3	0	3	2	2	1
I	1720376	2	1	4	2	8	2	4	0
I	1720377	2	1	5	2	8	2	4	0
I	1720896	9	5	20	5	23	1	11	1
I	1727317	11	4	11	3	26	2	10	0
I	1729447	5	2	10	1	13	0	1	1
I	1730067	13	2	6	3	17	5	9	2
I	1730200	14	3	12	2	22	3	9	1
I	1734927	15	8	19	8	17	3	13	3
I	1740608	5	1	3	0	7	0	4	1
I	1740807	8	2	3	4	6	0	4	1
I	1740998	7	0	3	1	7	1	3	3
I	1741096	3	0	7	5	8	1	7	1
I	1742112	0	1	0	0	0	1	0	2
I	1742768	6	1	8	1	11	0	4	2
I	1742899	1	0	7	1	10	0	4	2
I	1742908	1	0	7	1	10	0	4	2
I	1743283	0	0	1	1	3	0	3	0
I	1743461	0	0	0	0	1	0	2	0
I	1743520	1	2	1	0	2	0	4	0
I	1743663	2	2	3	0	0	1	4	1
I	1745344	1	1	0	3	1	1	1	0
I	1745545	1	0	0	0	0	1	1	0
I	1745716	6	0	2	0	3	0	4	0
I	1748330	8	0	11	5	15	2	15	3
I	1748569	15	2	15	1	14	1	5	4
I	1748825	1	3	1	6	3	4	4	6
I	1749647	0	0	0	0	3	0	0	0
I	1749957	2	0	3	0	2	0	0	0
I	1750001	2	0	3	0	5	0	0	0
I	1750194	0	1	2	0	0	0	2	0
I	1750633	3	1	6	1	8	1	2	0
I	1751165	1	1	2	0	1	0	3	0
I	1751180	0	1	1	0	0	0	4	0
I	1751453	5	5	6	4	7	1	7	0
I	1751881	5	2	8	1	11	0	10	0
I	1752474	2	0	2	1	6	1	2	0
I	1753945	10	0	6	0	14	2	9	0
I	1754907	1	0	3	0	3	1	2	0
I	1755068	1	0	2	0	4	1	1	0
I	1755266	2	0	0	0	2	0	0	0
I	1757704	0	0	0	0	0	0	0	0
I	1758028	0	0	0	0	0	0	0	0
I	1758045	0	0	0	0	0	0	0	0
I	1758046	0	0	0	0	0	0	0	0
I	1758794	4	8	10	1	11	5	5	1
I	1760485	2	2	1	0	9	0	5	0
I	1760771	12	3	15	10	21	3	19	0
I	1760772	11	3	15	10	21	3	19	0
I	1763074	3	2	4	1	10	3	6	0
I	1763495	6	0	5	0	7	0	11	0
I	1763719	14	3	5	2	8	2	5	1
I	1766726	0	0	1	0	3	0	1	1
I	1766881	0	0	2	0	2	0	3	0
I	1767082	1	0	2	0	3	0	0	0
I	1767213	0	0	0	0	2	0	0	0
I	1767218	0	0	0	0	2	0	0	1
I	1767297	2	0	2	0	0	0	0	1
I	1767344	0	0	2	0	0	0	2	1
I	1767779	1	1	5	3	9	1	5	0
I	1768850	1	0	0	0	3	0	2	1
I	1771236	0	0	1	0	1	0	0	0
I	1771623	6	0	6	0	8	0	6	1
I	1774070	12	0	19	2	22	1	11	4
I	1775399	14	6	20	4	17	4	12	3
I	1777085	8	3	14	5	20	1	14	3
I	1777098	10	2	19	5	19	1	14	2
I	1777237	7	3	17	7	21	4	15	3
I	1777896	13	4	8	5	12	2	9	1
I	1778000	20	2	8	6	13	2	11	0
I	1778335	16	3	21	1	16	3	22	2
I	1779794	4	2	9	3	8	5	11	0
I	1780321	14	7	15	6	21	4	15	2
I	1780524	10	5	9	7	15	0	13	0
I	1780544	11	6	9	7	13	0	14	1
I	1780587	8	6	10	3	13	1	16	2
I	1781100	25	3	11	2	28	0	17	3
I	1781101	24	3	11	2	28	0	17	3
I	1781103	24	3	11	2	28	0	17	3
I	1784018	1	0	0	0	5	1	2	0
I	1784020	1	0	0	0	4	1	2	0
I	1785656	8	2	11	2	14	1	8	0
I	1785982	2	1	6	4	3	0	2	1
I	1786147	8	2	16	2	7	2	9	1
I	1786267	6	2	12	1	9	1	7	0
I	1786271	6	2	12	0	9	1	6	1
I	1786272	6	2	12	0	10	1	6	1
I	1786590	1	0	1	0	1	0	3	0
I	1787019	8	0	10	2	15	5	11	1
I	1787432	5	0	3	2	4	0	5	0
I	1787501	5	0	1	0	2	0	1	0
I	1787554	2	0	0	0	1	0	1	0
I	1788538	1	0	5	1	3	1	0	0
I	1789042	2	0	1	1	2	0	0	3
I	1789144	1	0	0	0	3	0	0	1
I	1789424	2	0	3	1	2	2	1	0
I	1789497	3	0	5	3	7	2	4	0
I	1789897	12	1	7	2	12	1	8	2
I	1790118	3	0	3	0	6	1	5	0
I	1790278	9	0	13	1	9	0	7	3
I	1790424	8	2	11	2	3	1	6	1
I	1790492	6	2	6	0	4	2	5	0
I	1790570	4	0	3	0	2	1	2	0
I	1790680	2	2	3	0	3	2	2	1
I	1791180	10	2	5	2	6	2	8	0
I	1791183	11	2	5	2	6	2	8	0
I	1792727	6	1	5	0	8	0	7	0
I	1794245	5	1	4	3	8	0	4	0
I	1794822	13	4	13	3	12	2	18	0
I	1794968	14	5	10	3	18	2	9	2
I	1797293	4	4	11	0	13	1	4	1
I	1797767	4	3	2	5	8	0	3	0
I	1797777	3	2	0	2	4	0	1	0
I	1800051	20	2	16	4	17	2	15	2
I	1801554	21	4	13	3	20	3	13	3
I	1801725	19	5	18	4	21	3	14	1
I	1801751	22	4	17	3	20	2	16	2
I	1802151	14	1	22	7	10	3	11	1
I	1802282	9	2	12	5	9	1	14	1
I	1802796	13	3	20	2	24	2	21	1
I	1802829	11	3	19	2	22	3	20	1
I	1803069	20	2	10	3	20	1	12	4
I	1803320	14	1	12	5	17	4	13	4
I	1803402	12	2	7	4	14	5	14	4
I	1803995	0	1	0	7	0	4	0	3
I	1804162	15	4	12	3	21	3	7	1
I	1805583	12	4	13	2	25	2	20	2
I	1805674	11	3	13	2	18	0	16	2
I	1805726	8	2	11	3	15	0	12	1
I	1806047	12	1	6	2	7	1	2	1
I	1806225	9	1	4	0	4	2	4	2
I	1806250	6	1	4	1	3	3	3	2
I	1806844	15	2	16	4	23	2	11	1
I	1807021	5	1	6	3	16	3	3	0
I	1807883	5	5	9	4	17	1	8	0
I	1808326	1	1	5	2	8	0	3	0
I	1808883	6	1	7	1	6	0	3	1
I	1809996	15	3	24	4	20	1	14	3
I	1810726	5	3	8	2	14	2	4	3
I	1810986	7	4	13	5	29	2	14	3
I	1811150	11	4	14	8	21	3	10	3
I	1814026	3	4	11	2	13	2	11	0
I	1814219	6	1	3	1	25	3	12	1
I	1814278	6	1	5	3	26	3	11	1
I	1814387	9	5	8	2	17	1	7	0
I	1816355	1	0	1	0	2	0	2	0
I	1816395	0	0	1	0	2	0	1	0
I	1816399	0	0	1	0	2	0	1	0
I	1816402	0	0	1	0	2	0	1	0
I	1817141	9	1	9	3	13	4	7	2
I	1817199	10	4	12	3	13	4	10	2
I	1817528	25	7	17	6	15	3	14	1
I	1817570	19	5	20	3	17	2	12	2
I	1819339	14	9	12	6	26	4	14	5
I	1819404	20	9	17	6	28	4	15	5
I	1819756	13	1	14	2	24	3	16	0
I	1819922	2	1	1	0	7	0	4	0
I	1820122	6	0	10	0	13	1	9	1
I	1820396	17	1	10	6	19	5	12	2
I	1821810	1	2	11	0	18	4	3	1
I	1822122	10	4	19	5	14	1	16	3
I	1823018	6	1	5	1	8	4	1	1
I	1823196	8	2	3	1	11	2	3	0
I	1823335	8	2	6	0	16	3	3	2
I	1823447	8	4	4	0	10	2	3	2
I	1823591	21	3	12	1	9	1	9	1
I	1823873	10	1	8	1	13	1	7	0
I	1827171	3	1	10	0	11	0	3	0
I	1829548	4	1	5	1	6	1	4	0
I	1829726	4	0	12	2	9	3	12	3
I	1830282	6	3	10	4	12	1	5	1
I	1831537	5	1	4	2	5	1	5	1
I	1831741	16	3	15	5	15	3	13	3
I	1831796	13	3	11	4	14	2	6	1
I	1831933	12	3	14	3	14	0	11	1
I	1832529	2	2	5	0	2	0	5	1
I	1832760	3	3	3	1	7	1	4	1
I	1833808	7	0	11	1	18	4	7	1
I	1834852	9	2	3	1	4	2	7	0
I	1835509	29	4	11	2	23	3	6	1
I	1835520	28	4	10	2	21	4	3	1
I	1835544	30	4	13	2	25	5	6	1
I	1835558	26	4	12	2	21	5	6	1
I	1835561	28	4	12	2	22	5	6	1
I	1837961	4	5	7	0	11	1	15	2
I	1838603	7	1	13	3	8	3	15	1
I	1838627	6	1	10	3	7	1	14	0
I	1839799	15	5	14	2	9	3	9	1
I	1840495	14	4	16	3	15	2	12	0
I	1840601	13	3	16	3	16	2	15	0
I	1840800	9	2	9	2	17	1	13	1
I	1841949	4	1	2	1	5	0	2	0
I	1842497	9	1	9	4	11	2	7	1
I	1842537	6	1	10	4	10	1	7	1
I	1844243	15	1	13	4	13	1	9	0
I	1844462	5	3	5	2	8	2	8	1
I	1844484	5	4	5	2	8	1	8	1
I	1845174	8	2	14	1	11	2	10	0
I	1845215	8	1	16	1	13	2	10	0
I	1845423	6	0	4	2	13	1	7	1
I	1845576	3	0	3	0	14	3	5	1
I	1845731	6	1	5	2	12	3	8	0
I	1845994	9	1	10	4	19	2	9	0
I	1846045	8	2	8	3	20	2	11	0
I	1846451	21	5	14	2	24	3	14	1
I	1846758	11	2	12	4	21	0	8	3
I	1846899	13	2	10	2	10	0	13	3
I	1847022	10	3	15	2	15	6	12	0
I	1847566	15	3	16	9	14	2	13	3
I	1847580	18	2	10	9	13	2	13	3
I	1847728	11	3	8	5	15	5	9	2
I	1847910	14	2	9	0	18	7	9	0
I	1848536	12	1	10	0	11	2	9	1
I	1849022	10	2	16	0	27	4	16	1
I	1849058	9	0	17	0	24	5	17	2
I	1851597	19	5	23	0	29	1	18	1
I	1853279	0	0	0	0	0	0	0	0
I	1853424	0	0	0	0	0	0	0	0
I	1853441	0	0	0	0	0	0	0	0
I	1853494	0	0	0	0	0	0	0	0
I	1853571	0	0	0	0	0	0	0	0
I	1853677	0	0	0	0	0	0	0	0
I	1853734	0	0	0	0	0	0	0	0
I	1854146	0	0	0	0	0	0	0	0
I	1854469	0	0	0	0	0	0	0	0
I	1854576	0	0	0	0	0	0	0	0
I	1854615	0	0	0	0	0	0	0	0
I	1854932	0	0	0	0	0	0	0	0
I	1856060	0	0	0	0	0	0	0	0
I	1856063	0	0	0	0	0	0	0	0
I	1856075	0	0	0	0	0	0	0	0
I	1856077	0	0	0	0	0	0	0	0
I	1856088	0	0	0	0	0	0	0	0
I	1856089	0	0	0	0	0	0	0	0
I	1856093	0	0	0	0	0	0	0	0
I	1856138	0	0	0	0	0	0	0	0
I	1856140	0	0	0	0	0	0	0	0
I	1856214	0	0	0	0	0	0	0	0
I	1856583	5	2	12	5	18	3	18	2
I	1856719	6	2	5	0	14	2	6	0
I	1856961	11	4	7	4	16	1	6	4
I	1857074	6	6	4	5	11	0	7	1
I	1857126	5	4	5	6	11	0	7	1
I	1857382	10	2	11	4	11	1	18	2
I	1857854	13	5	15	2	16	5	9	0
I	1858519	11	2	17	3	13	2	18	7
I	1859641	0	1	6	1	4	0	1	1
I	1861650	13	7	18	7	16	7	20	3
I	1861915	13	0	12	4	14	1	5	1
I	1862163	5	0	4	2	9	0	6	1
I	1862292	4	1	5	2	8	0	3	0
I	1862320	3	1	6	2	9	1	3	1
I	1862493	7	2	10	2	11	0	10	2
I	1862659	8	2	4	2	6	3	8	0
I	1862866	10	2	4	2	16	3	12	2
I	1863304	6	1	3	0	9	0	5	0
I	1863773	3	1	4	0	6	0	1	1
I	1863957	1	1	0	1	5	0	0	1
I	1864169	3	0	6	1	5	2	1	0
I	1864315	9	2	4	2	13	1	1	0
I	1865092	0	0	0	0	5	0	2	0
I	1865296	1	0	3	0	2	0	3	0
I	1865298	2	0	3	0	2	0	3	0
I	1866152	11	0	13	0	12	0	21	0
I	1868560	5	1	12	1	9	1	9	2
I	1869088	4	2	7	0	5	1	7	0
I	1870569	0	0	2	0	1	0	0	0
I	1872481	2	1	5	0	4	2	4	1
I	1872501	2	1	5	0	4	2	3	1
I	1873121	0	0	2	0	0	0	3	0
I	1873373	0	0	1	0	0	0	1	0
I	1874426	24	5	15	5	28	5	25	0
I	1874805	18	5	20	5	30	2	18	3
I	1875169	31	5	12	5	16	2	11	2
I	1875429	8	3	7	1	11	3	15	1
I	1875698	10	0	12	0	12	2	14	0
I	1876424	12	5	15	4	15	1	6	2
I	1876789	9	4	14	1	11	1	12	0
I	1876914	11	3	10	2	17	0	13	0
I	1876965	12	3	9	4	21	3	16	0
I	1877006	14	2	10	3	22	2	14	1
I	1877182	8	3	13	2	28	6	16	2
I	1877801	9	7	12	2	12	4	7	2
I	1878151	11	4	9	6	19	2	13	0
I	1878171	11	3	9	6	18	2	13	0
I	1878408	9	0	6	3	17	2	12	0
I	1878758	5	1	10	0	16	0	7	1
I	1878887	6	1	11	2	13	1	5	0
I	1879385	8	1	10	2	6	1	5	4
I	1879681	18	5	17	1	20	4	19	3
I	1879745	20	5	20	2	24	3	16	2
I	1880625	2	0	10	0	10	1	4	2
I	1882333	3	1	3	1	13	3	11	0
I	1883618	4	0	11	2	11	0	5	1
I	1885668	0	0	2	1	1	3	1	1
I	1885678	0	0	2	1	1	3	1	1
I	1885750	1	1	2	1	1	1	2	0
I	1886431	1	1	1	1	4	0	0	0
I	1888455	21	2	25	6	39	0	27	0
I	1890557	8	3	12	2	9	4	2	2
I	1893866	15	7	22	0	18	3	14	2
I	1894678	17	5	20	3	15	4	8	1
I	1894679	16	5	20	3	15	4	8	1
I	1895975	3	2	3	0	2	2	5	2
I	1896363	3	0	1	1	6	1	2	0
I	1897359	1	1	1	0	3	0	1	0
I	1897407	1	1	1	0	2	0	1	0
I	1897669	0	0	1	1	2	0	0	0
I	1898183	0	0	0	0	3	0	0	0
I	1898533	3	0	5	2	10	0	8	0
I	1898713	0	0	7	1	11	2	8	0
I	1898885	6	1	24	1	13	2	12	2
I	1899696	4	0	2	0	4	2	0	0
I	1900482	4	0	0	1	5	0	4	0
I	1900483	4	0	0	1	6	0	4	0
I	1900569	4	0	2	0	8	0	5	0
I	1904551	8	3	3	3	10	1	9	0
I	1904735	5	0	2	0	5	2	1	0
I	1906330	0	0	1	1	2	0	1	0
I	1906769	2	0	4	0	2	0	6	0
I	1907215	1	0	7	0	7	0	5	0
I	1907331	3	0	7	0	7	3	5	0
I	1907670	9	0	12	2	13	2	12	1
I	1907814	4	2	1	2	0	7	4	0
I	1907903	1	2	0	0	0	2	0	0
I	1907929	1	3	0	0	0	2	0	1
I	1907934	1	3	0	0	0	2	0	1
I	1908213	4	0	3	0	3	1	2	1
I	1908222	5	1	3	1	3	1	2	1
I	1908278	7	1	7	1	5	3	2	1
I	1908337	8	1	10	2	8	4	2	1
I	1908342	8	1	10	2	8	4	2	1
I	1908402	6	1	9	1	9	3	1	1
I	1908450	7	1	8	2	8	3	0	0
I	1908498	2	0	7	0	5	1	0	0
I	1908550	1	0	3	0	2	1	0	0
I	1908683	1	0	2	0	0	0	1	0
I	1908734	0	0	0	0	0	0	0	0
I	1908854	0	0	1	0	0	0	1	0
I	1908888	0	0	1	0	0	0	0	0
I	1909351	0	0	0	0	0	0	0	0
I	1909388	0	0	0	0	0	0	0	0
I	1909492	0	0	0	0	0	0	0	0
I	1909631	0	0	1	0	3	0	1	0
I	1909824	1	0	0	0	1	0	0	0
I	1910108	1	1	2	0	3	0	2	1
I	1910158	1	1	2	0	2	0	1	1
I	1910349	9	1	8	1	10	1	7	2
I	1910450	6	0	4	1	7	1	8	0
I	1910756	1	0	1	0	1	0	4	0
I	1910759	1	0	1	0	1	0	4	0
I	1910803	1	0	1	0	1	0	5	0
I	1910804	1	0	1	0	1	0	5	0
I	1910844	1	0	2	0	1	0	6	0
I	1910877	1	0	1	0	1	0	7	0
I	1910896	1	0	3	0	1	0	7	0
I	1910986	1	2	4	0	1	0	7	0
I	1910989	1	3	4	0	1	0	8	0
I	1911010	1	3	3	0	2	0	7	0
I	1911029	2	3	3	0	3	0	7	0
I	1911031	3	3	4	0	4	0	9	0
I	1911043	4	4	3	0	4	0	9	0
I	1911068	4	4	5	0	4	1	6	0
I	1911124	5	3	8	0	5	1	6	0
I	1911125	5	3	9	0	5	1	6	0
I	1911129	5	3	9	0	5	1	6	0
I	1911144	5	3	10	0	6	1	5	0
I	1911163	4	3	12	0	7	1	6	0
I	1911183	2	0	11	0	7	0	5	0
I	1911184	2	0	11	0	7	0	5	0
I	1911276	1	0	6	0	3	0	3	0
I	1911303	1	1	4	1	3	1	2	0
I	1911318	1	1	4	1	3	1	2	0
I	1911333	1	1	4	1	4	1	3	0
I	1911370	0	0	3	1	4	1	4	0
I	1911932	20	2	14	2	24	0	13	0
I	1912337	10	1	14	2	14	1	13	0
I	1912537	7	1	10	1	14	0	13	0
I	1912538	7	1	10	1	14	0	13	0
I	1912761	9	3	16	0	25	1	12	0
I	1914403	16	3	20	2	21	3	16	0
I	1915076	7	4	6	2	5	2	8	0
I	1916258	13	4	24	4	28	3	25	3
I	1916420	16	4	25	4	24	3	22	3
I	1916458	19	6	25	5	21	2	17	2
I	1916775	16	6	17	3	15	3	7	2
I	1916879	15	4	13	1	12	1	11	1
I	1916943	10	2	7	0	3	1	6	1
I	1917374	1	0	8	2	11	4	3	0
I	1917925	17	8	8	2	10	3	5	0
I	1917996	17	8	10	2	10	3	9	0
I	1918243	8	2	10	1	11	2	5	0
I	1918401	9	2	6	0	9	4	6	1
I	1918432	11	1	9	2	12	4	9	1
I	1918477	6	1	10	2	10	3	9	3
I	1918663	5	1	6	1	17	1	12	0
I	1918668	5	1	6	1	17	0	12	0
I	1918691	7	1	7	1	20	0	11	0
I	1918693	7	1	7	1	20	0	11	0
I	1918699	9	1	7	1	21	0	11	0
I	1918721	10	1	7	1	25	0	14	0
I	1918741	10	1	8	1	23	2	15	0
I	1918797	13	1	8	1	20	1	15	0
I	1918805	13	1	6	2	19	3	11	1
I	1918807	13	1	6	2	19	3	10	1
I	1918823	12	0	6	0	18	0	11	0
I	1918887	11	3	8	1	16	0	9	0
I	1918891	11	3	7	1	16	0	9	0
I	1919022	1	0	4	0	7	0	3	0
I	1919027	1	0	3	0	7	0	3	0
I	1919078	1	0	2	0	8	0	5	0
I	1919142	4	1	6	0	9	0	8	1
I	1919348	7	3	9	2	11	0	10	1
I	1921161	1	1	3	2	3	1	0	1
I	1921180	1	1	2	2	3	1	0	1
I	1922153	2	0	4	0	2	1	1	0
I	1922257	2	0	5	1	6	1	6	0
I	1922296	2	0	5	1	6	1	6	0
I	1922457	3	1	0	0	7	1	6	0
I	1922474	4	1	1	0	6	1	6	0
I	1923313	0	0	0	0	0	0	1	0
I	1923632	0	0	1	0	0	0	0	0
I	1923743	0	0	0	0	1	0	0	0
I	1923779	1	0	1	0	4	0	1	0
I	1924019	5	2	3	1	5	0	3	0
I	1924626	2	0	4	1	4	0	1	0
I	1925819	5	0	9	4	7	1	9	1
I	1925964	3	0	3	0	4	0	1	2
I	1926395	0	0	1	0	1	0	1	0
I	1926905	2	1	1	0	2	0	1	0
I	1927587	0	0	3	0	6	1	5	1
I	1927761	1	2	3	2	5	0	3	2
I	1928689	1	0	6	0	10	1	5	0
I	1929645	8	4	7	1	15	0	8	1
I	1929822	4	2	6	0	9	0	10	0
I	1930527	6	0	6	2	6	0	9	0
I	1930537	6	0	6	2	8	0	8	0
I	1931065	4	0	7	1	6	0	4	0
I	1931342	4	0	6	0	10	0	2	0
I	1931458	9	0	8	0	19	1	7	0
I	1931583	6	2	8	1	13	3	9	0
I	1933207	1	1	4	1	4	0	5	0
I	1933209	1	1	4	1	4	0	5	0
I	1933246	8	0	5	2	4	0	8	0
I	1933260	10	0	4	2	4	0	7	0
I	1933269	9	0	4	2	4	0	7	0
I	1933398	9	1	9	2	7	0	6	0
I	1933404	10	1	8	2	7	0	6	0
I	1933413	10	1	9	2	7	0	6	0
I	1934040	11	0	10	2	15	1	15	0
I	1934058	14	0	10	2	21	1	16	0
I	1934063	10	0	8	2	19	1	14	0
I	1934140	7	0	8	2	18	1	9	0
I	1934247	8	0	10	1	17	0	6	0
I	1934528	7	1	6	3	10	1	7	1
I	1934870	17	4	12	2	14	0	12	1
I	1936103	1	0	2	0	4	0	0	0
I	1938599	21	2	12	4	14	1	9	3
I	1938956	2	0	2	0	0	0	4	0
I	1939098	8	1	5	1	7	1	3	2
I	1939424	13	1	15	3	15	1	9	1
I	1939645	1	0	3	0	5	0	1	1
I	1941143	10	1	12	1	15	0	10	0
I	1942073	2	3	4	0	6	0	7	1
I	1943603	9	1	10	0	5	0	7	4
I	1944157	0	0	0	0	0	0	1	0
I	1944380	0	0	0	0	0	0	1	0
I	1945341	10	0	11	2	7	1	6	0
I	1945928	10	7	6	6	11	1	8	1
I	1945991	11	6	8	5	12	1	7	1
I	1946194	6	1	2	1	6	1	4	1
I	1948180	3	3	10	3	13	1	10	1
I	1948337	4	3	9	3	12	1	11	1
I	1948448	1	0	2	0	2	0	0	0
I	1949631	0	0	2	0	2	0	3	0
I	1952063	6	0	3	0	4	1	5	0
I	1952870	1	0	0	0	2	0	0	0
I	1954598	0	0	1	0	1	1	2	0
I	1954778	0	0	2	0	0	1	1	0
I	1955125	1	0	0	0	1	0	1	0
I	1956339	1	0	1	1	1	0	2	0
I	1956752	6	4	13	2	11	2	8	2
I	1956855	5	3	13	1	11	2	8	2
I	1958240	2	0	5	1	3	0	0	0
I	1958463	4	1	12	0	13	1	6	0
I	1958567	5	2	9	0	9	1	7	0
I	1958809	3	1	13	0	7	0	5	0
I	1960930	0	0	2	0	4	1	1	0
I	1961029	2	0	2	0	1	0	1	0
I	1961031	2	0	2	0	1	0	1	0
I	1961271	0	0	2	2	0	0	2	0
I	1962418	8	2	8	0	4	0	3	0
I	1962877	11	0	8	2	10	2	9	0
I	1963756	0	0	0	0	1	0	0	0
I	1963911	0	0	0	0	0	0	1	0
I	1964199	0	0	0	0	3	0	4	0
I	1964318	2	1	2	2	10	0	8	2
I	1964624	7	1	11	3	10	2	13	0
I	1966020	0	1	0	0	1	0	1	0
I	1966554	1	0	3	2	5	1	0	0
I	1966856	4	3	10	3	6	1	7	0
I	1969083	10	0	2	1	9	0	7	0
I	1969480	5	1	8	1	15	1	4	0
I	1969648	6	1	7	0	16	0	9	1
I	1969660	5	1	9	1	13	4	9	2
I	1969727	11	3	6	3	19	0	13	3
I	1969878	18	2	14	1	21	1	12	3
I	1970436	5	1	5	0	13	0	5	0
I	1970928	4	0	3	1	8	1	5	1
I	1971215	9	0	8	0	8	2	11	0
I	1971261	3	1	1	0	3	2	2	0
I	1971262	3	1	1	0	3	2	2	0
I	1971675	9	2	9	3	15	2	10	0
I	1972984	5	0	5	0	3	0	4	0
I	1973493	1	0	3	0	4	0	2	0
I	1973720	3	0	1	0	4	0	3	0
I	1973889	15	1	13	5	15	1	9	0
I	1973940	17	1	12	4	13	1	9	0
I	1974115	11	1	7	1	7	0	3	0
I	1975533	3	0	0	1	6	0	4	0
I	1975648	23	2	12	4	13	2	14	1
I	1976481	5	0	13	0	6	0	9	0
I	1976490	5	0	12	0	6	0	9	0
I	1976509	4	0	11	0	4	0	10	0
I	1977236	4	1	8	0	9	0	8	0
I	1977412	8	3	10	1	19	1	11	0
I	1977851	10	4	9	1	12	0	8	0
I	1978093	7	4	8	0	13	0	7	0
I	1978163	5	1	5	0	6	0	7	0
I	1978867	3	0	1	0	8	1	5	2
I	1978893	2	0	1	0	8	1	6	1
I	1979234	2	1	2	1	10	2	5	0
I	1979416	2	1	7	0	12	0	4	0
I	1979428	2	1	7	0	11	0	2	0
I	1979742	9	1	13	4	16	2	10	0
I	1979827	5	1	12	3	8	2	9	0
I	1980622	17	1	9	0	18	0	4	1
I	1981023	1	0	2	0	3	0	6	0
I	1981603	12	4	20	4	25	1	15	3
I	1983171	6	3	10	0	13	0	4	0
I	1983516	10	2	9	2	15	1	15	1
I	1984149	6	0	11	3	11	0	15	3
I	1984202	8	0	10	3	12	0	11	3
I	1984230	3	0	10	2	8	0	9	1
I	1984343	4	3	6	3	7	0	8	2
I	1984344	4	3	6	3	7	0	8	2
I	1987907	6	0	10	1	7	0	7	0
I	1988368	18	2	8	3	10	1	12	1
I	1988591	14	1	19	1	9	1	12	0
I	1988632	15	0	21	2	8	1	7	0
I	1989067	19	6	22	1	26	0	26	1
I	1989103	22	4	20	1	24	0	22	1
I	1989254	15	1	17	4	20	0	20	0
I	1990019	10	0	8	1	11	0	4	1
I	1993090	3	0	4	1	8	1	7	0
I	1993739	9	0	21	2	19	0	15	0
I	1993770	8	0	22	2	19	0	16	0
I	1993790	9	0	18	0	17	0	17	0
I	1995166	0	0	0	0	0	0	0	0
I	1995954	0	0	1	1	2	0	4	0
I	1997136	9	2	12	1	17	0	14	1
I	1999007	23	10	18	2	19	3	8	1
I	2000754	6	0	4	3	9	0	8	0
I	2002602	14	2	11	0	22	2	12	0
I	2002882	8	1	11	0	33	1	7	0
I	2003039	11	4	26	5	20	3	27	0
I	2004577	8	0	9	1	14	2	21	0
I	2005712	5	0	1	1	3	1	1	0
I	2008569	4	1	5	1	6	0	3	1
I	2009330	1	1	3	0	9	0	1	0
I	2009332	0	1	3	0	9	0	1	0
I	2011090	4	3	10	1	10	0	6	0
I	2011482	8	1	11	1	17	1	5	1
I	2011626	5	1	6	1	10	0	3	0
I	2012291	1	2	2	0	2	0	1	0
I	2012483	4	2	5	2	11	1	8	1
I	2013441	6	0	13	1	7	1	14	0
I	2014282	1	1	7	0	7	0	2	0
I	2014305	1	1	7	0	7	0	3	0
I	2015481	4	1	7	1	9	1	7	1
I	2016090	1	0	2	0	0	0	0	0
I	2016330	7	0	7	1	8	0	6	0
I	2016604	9	1	10	1	9	1	4	1
I	2017301	8	1	8	1	9	0	12	0
I	2017973	7	1	10	0	16	4	10	0
I	2018271	5	1	7	0	9	1	6	0
I	2018385	7	3	12	0	22	1	6	1
I	2018820	6	1	10	1	13	1	8	0
I	2018944	6	1	6	1	9	1	6	0
I	2019128	5	0	3	1	10	0	4	0
I	2019260	8	2	9	2	17	1	5	0
I	2020020	25	5	20	4	29	1	12	0
I	2020050	20	5	14	3	25	2	11	0
I	2020145	19	3	18	3	15	2	15	1
I	2020260	10	0	8	3	13	4	10	1
I	2020370	11	1	6	2	11	1	8	0
I	2020460	3	0	4	2	17	0	4	1
I	2020572	2	1	7	2	12	0	2	1
I	2020867	18	2	10	1	14	0	12	0
I	2021026	15	2	14	1	18	1	19	1
I	2021261	14	3	21	3	18	1	9	1
I	2021266	13	3	21	3	17	1	10	1
I	2022885	8	2	14	2	16	2	13	0
I	2022896	8	2	15	2	16	2	13	0
I	2022898	8	2	16	2	16	2	13	0
I	2022984	7	2	12	3	16	2	8	1
I	2023053	8	0	15	0	18	2	8	1
I	2023078	9	1	12	1	15	2	10	0
I	2023238	6	1	4	1	7	0	12	0
I	2023992	13	2	14	3	20	0	21	1
I	2024247	10	3	12	2	9	0	10	1
I	2024733	9	0	13	3	10	0	13	0
I	2025220	9	2	14	3	17	1	10	2
I	2025222	9	2	14	3	17	1	10	2
I	2025330	12	2	18	2	22	2	13	3
I	2026039	10	1	11	3	21	4	9	0
I	2026365	24	2	13	6	20	1	18	1
I	2026715	6	0	4	1	5	0	7	0
I	2026730	6	0	4	0	5	0	7	0
I	2026731	6	0	4	0	5	0	7	0
I	2029036	7	3	9	0	9	0	4	0
I	2029245	5	2	8	1	16	2	9	0
I	2029303	4	1	7	1	14	2	9	0
I	2029334	5	1	8	1	14	2	10	0
I	2029345	5	0	9	1	14	2	9	0
I	2029364	4	0	9	1	13	2	7	0
I	2029387	4	0	9	1	12	2	7	0
I	2030068	10	1	20	3	20	1	15	1
I	2030336	6	3	19	3	24	2	16	1
I	2030528	14	2	11	3	15	1	14	0
I	2031109	6	2	19	4	23	0	10	0
I	2031201	8	1	17	4	14	1	7	0
I	2031205	9	1	19	4	18	1	7	0
I	2031333	12	0	16	4	18	4	7	0
I	2031373	12	3	16	2	15	4	8	0
I	2032213	15	1	18	1	14	1	14	1
I	2032388	13	0	15	1	17	1	4	0
I	2032499	5	0	1	0	10	0	7	0
I	2032717	0	0	5	1	5	1	2	0
I	2033053	10	5	12	1	14	0	10	0
I	2033220	16	3	12	5	20	1	17	1
I	2033300	16	3	12	3	19	2	19	2
I	2034003	4	0	4	2	8	2	8	2
I	2034490	2	2	12	1	10	0	6	0
I	2034849	2	0	5	0	8	0	7	1
I	2034958	0	0	5	0	5	1	4	0
I	2035507	4	0	6	0	8	1	5	0
I	2039474	6	1	3	1	4	1	7	0
I	2040545	4	0	6	1	5	0	7	1
I	2041061	1	6	1	2	0	2	0	0
I	2042081	24	3	9	1	26	1	15	1
I	2042093	27	3	10	2	25	1	16	1
I	2042351	30	6	23	8	25	1	11	0
I	2042657	19	4	20	7	17	0	10	4
I	2042658	17	4	20	7	17	0	10	4
I	2042966	1	2	0	0	9	0	2	0
I	2043073	1	1	1	0	12	0	1	1
I	2044097	2	1	4	3	10	2	3	0
I	2044276	1	2	5	1	6	0	3	1
I	2044471	2	0	4	2	9	1	7	0
I	2044618	2	0	3	1	11	1	1	0
I	2045323	12	1	9	1	11	1	4	0
I	2045334	12	1	8	1	11	1	3	0
I	2045363	9	1	6	1	9	1	5	0
I	2046416	1	0	4	0	5	0	6	0
I	2046552	5	0	3	0	9	0	8	0
I	2046564	5	0	3	0	9	0	7	0
I	2046708	4	0	1	1	1	0	2	2
I	2046751	0	0	0	0	2	0	3	0
I	2047311	9	0	14	0	14	0	9	0
I	2047929	4	0	5	0	11	0	11	0
I	2047934	4	0	5	0	11	0	11	0
I	2048958	16	2	16	5	11	1	13	3
I	2054701	4	0	4	0	3	0	6	0
I	2054763	5	0	9	0	8	0	9	0
I	2055381	14	9	19	4	11	0	21	0
I	2055408	15	7	18	5	10	0	19	0
I	2055466	17	5	17	6	14	0	16	0
I	2056155	13	3	10	4	18	2	12	1
I	2056240	13	3	12	2	17	2	14	0
I	2056320	13	4	15	2	20	2	10	0
I	2056435	13	2	15	1	23	1	13	0
I	2056667	3	1	9	0	9	0	5	0
I	2056750	12	0	13	2	8	0	11	0
I	2056883	16	2	21	4	20	0	21	0
I	2056887	15	2	22	3	20	0	22	0
I	2056958	14	3	20	2	30	1	16	0
I	2057148	16	3	18	1	22	1	15	1
I	2057453	11	1	11	4	19	2	11	0
I	2057564	10	0	18	6	15	0	12	0
I	2057683	18	0	11	2	12	1	9	1
I	2057719	14	0	10	1	13	1	7	1
I	2058581	16	7	11	3	19	1	11	1
I	2058974	24	5	17	5	26	3	21	0
I	2059181	23	7	15	3	24	2	17	0
I	2059213	24	5	15	6	27	1	24	1
I	2059335	22	6	23	7	25	2	34	3
I	2059351	19	5	21	5	23	2	31	3
I	2059540	18	4	24	6	17	1	21	0
I	2059921	25	3	23	2	19	2	15	0
I	2059998	21	5	23	0	12	2	11	0
I	2060308	4	1	5	1	3	0	3	0
I	2060551	9	2	9	4	8	2	11	1
I	2060564	9	2	10	5	8	2	11	1
I	2060669	14	3	18	2	14	1	15	1
I	2061015	6	1	17	1	12	0	18	0
I	2061354	7	2	8	0	12	0	7	0
I	2061557	5	0	5	0	6	0	4	0
I	2061735	7	1	8	1	11	0	4	0
I	2062694	9	2	11	4	18	0	11	1
I	2063766	7	1	12	2	9	0	9	0
I	2063832	5	1	14	0	4	0	10	0
I	2063861	5	0	11	0	3	0	9	0
I	2064119	8	0	8	5	15	3	12	1
I	2064240	7	0	8	2	16	1	10	1
I	2064241	7	1	8	2	17	1	10	1
I	2064331	6	3	7	2	13	1	7	1
I	2065059	16	4	14	3	13	0	12	0
I	2065408	7	4	6	1	3	0	4	1
I	2066030	0	0	1	0	4	0	0	0
I	2068166	8	5	24	4	17	0	13	0
I	2069820	24	1	19	2	13	1	15	2
I	2070853	4	0	8	2	7	0	6	0
I	2072395	7	2	4	0	5	0	6	0
I	2073989	7	1	7	1	9	0	12	1
I	2074116	8	0	2	0	8	0	5	1
I	2074351	2	0	0	1	5	0	1	0
I	2074457	3	0	5	0	7	0	5	1
I	2074485	4	0	4	0	8	0	3	1
I	2074974	5	3	11	4	13	2	11	2
I	2075189	5	2	12	0	18	1	12	1
I	2075539	6	4	14	1	22	1	7	0
I	2075579	6	3	15	1	21	1	11	0
I	2076744	9	1	11	0	11	0	8	0
I	2077089	10	0	11	0	9	2	8	0
I	2077212	8	0	10	1	6	0	8	0
I	2077454	1	0	2	0	2	1	2	0
I	2077726	4	0	3	1	3	1	1	0
I	2077936	3	0	3	0	8	0	3	0
I	2078066	8	0	9	2	11	1	8	0
I	2078640	2	0	7	0	11	0	1	0
I	2079482	5	3	17	2	16	1	5	2
I	2079564	6	1	10	2	8	1	4	2
I	2080543	1	1	8	0	17	1	1	1
I	2080593	5	2	13	2	16	2	3	1
I	2080836	9	0	6	8	17	1	9	2
I	2081068	14	0	6	3	18	0	10	0
I	2081591	3	0	1	0	6	1	3	0
I	2082931	13	3	9	3	16	1	13	0
I	2083128	6	1	7	1	10	0	10	0
I	2083339	2	0	4	1	4	0	1	1
I	2083879	3	0	3	0	13	3	7	1
I	2084824	9	1	6	2	9	0	5	1
I	2084874	7	1	5	3	9	0	8	2
I	2085022	16	0	8	3	18	2	12	0
I	2085129	9	2	10	3	19	2	10	0
I	2085768	12	1	11	0	17	2	14	0
I	2086495	2	2	9	0	18	0	9	0
I	2086683	6	1	6	0	13	0	9	1
I	2088286	10	2	7	3	15	2	8	0
I	2088614	6	0	7	1	14	1	6	0
I	2089499	16	0	17	2	23	1	12	0
I	2089732	5	0	9	1	14	2	4	0
I	2090178	9	0	6	0	19	1	8	0
I	2090527	5	2	4	2	10	0	6	2
I	2090701	3	1	4	0	4	0	2	1
I	2090846	9	0	10	3	20	1	17	1
I	2090893	8	1	8	3	16	1	15	1
I	2090929	10	2	9	5	14	0	19	1
I	2090958	10	3	10	4	11	0	16	0
I	2092841	4	0	6	1	13	0	13	0
I	2092922	8	2	10	2	12	0	15	1
I	2093237	10	0	4	3	13	0	11	0
I	2093294	10	0	9	1	15	2	13	0
I	2095117	5	0	4	1	9	4	8	0
I	2095199	4	2	5	2	6	3	7	0
I	2095422	9	3	13	4	11	1	10	1
I	2095734	3	1	2	0	10	0	6	0
I	2096815	3	0	3	2	5	2	7	0
I	2097758	11	1	9	1	18	0	8	1
I	2097906	5	0	3	2	14	0	3	0
I	2098032	5	0	1	0	4	0	2	0
I	2098047	2	0	1	0	2	0	1	0
I	2098772	7	0	10	2	11	4	8	0
I	2098993	0	0	3	0	4	0	2	0
I	2099014	0	0	3	0	4	0	2	0
I	2099788	1	1	1	0	5	0	3	0
I	2099795	1	1	1	0	5	0	3	0
I	2099800	1	1	1	0	5	0	3	0
I	2100339	8	2	10	0	8	0	3	0
I	2100488	9	1	8	1	11	3	6	0
I	2100489	10	1	8	1	11	3	5	1
I	2100541	11	1	12	4	15	5	11	1
I	2100542	11	1	12	4	15	5	11	1
I	2100656	10	5	12	4	22	2	11	0
I	2100840	16	2	15	4	16	2	10	1
I	2102313	31	5	17	3	22	2	14	0
I	2102496	20	3	13	1	9	2	18	0
I	2103850	11	0	19	1	26	1	9	2
I	2103886	9	1	13	1	20	1	10	0
I	2104506	5	0	12	2	7	0	14	1
I	2104549	5	0	12	0	12	1	6	1
I	2104551	5	0	12	0	14	0	6	1
I	2104616	5	0	9	2	12	3	6	1
I	2105052	2	0	3	0	7	0	6	0
I	2105487	5	3	14	2	10	2	10	0
I	2106487	3	0	5	0	4	0	4	0
I	2107844	10	1	10	2	9	1	11	1
I	2107860	10	1	9	2	10	1	11	1
I	2107933	12	0	6	2	11	2	9	1
I	2108839	5	2	6	2	16	1	7	0
I	2109220	3	1	9	1	7	0	7	0
I	2111125	4	0	1	2	6	1	5	0
I	2111126	4	0	1	2	6	1	5	0
I	2111366	9	0	13	0	20	0	12	0
I	2111904	7	0	9	1	11	0	10	0
I	2112380	2	2	8	4	5	1	4	1
I	2112688	1	0	3	1	5	0	4	0
I	2112878	0	0	2	0	4	0	1	0
I	2113006	1	0	1	1	3	0	1	1
I	2113104	1	0	1	1	5	0	2	0
I	2114181	2	0	0	0	8	0	4	0
I	2114185	2	0	0	0	8	1	6	0
I	2114188	2	0	0	0	8	1	6	0
I	2114190	2	0	0	0	9	0	6	0
I	2114274	1	0	4	0	4	0	5	0
I	2114733	3	0	1	0	8	0	2	0
I	2115511	21	2	8	4	28	1	12	1
I	2116700	8	6	13	3	25	1	17	0
I	2116701	8	6	13	3	25	1	17	0
I	2117007	8	5	12	2	20	3	14	0
I	2117125	17	3	12	2	25	1	16	0
I	2117723	12	1	6	2	11	0	9	1
I	2118199	21	2	13	2	23	2	17	0
I	2118248	22	2	16	2	22	1	16	0
I	2118256	19	3	15	2	22	1	17	0
I	2118322	23	4	16	2	21	3	17	0
I	2118471	20	4	26	1	17	2	21	1
I	2119570	18	6	14	6	20	2	10	0
I	2119722	18	3	10	1	25	2	9	0
I	2120118	5	0	6	2	5	0	2	1
I	2120126	5	0	6	2	6	0	2	1
I	2120517	7	3	12	3	24	2	7	1
I	2121057	10	4	12	5	13	3	9	2
I	2121282	5	1	11	5	6	1	11	0
I	2122394	6	0	4	0	14	0	7	1
I	2123391	4	0	7	0	5	0	4	0
I	2124102	0	0	1	0	3	0	1	0
I	2124141	0	0	1	0	4	0	1	0
I	2124149	1	0	1	0	3	0	1	0
I	2124178	1	0	1	0	3	0	1	0
I	2124917	5	1	7	6	7	1	12	0
I	2125619	1	0	5	1	17	2	6	0
I	2126344	2	0	7	1	13	0	4	0
I	2126717	4	0	3	4	4	0	6	0
I	2128564	4	1	5	1	6	1	0	0
I	2129409	4	0	2	0	8	1	4	0
I	2129568	2	1	2	1	9	0	5	0
I	2129569	2	1	2	1	8	1	5	0
I	2129615	2	1	1	1	7	2	6	0
I	2130328	5	0	3	1	3	1	4	0
I	2130931	13	1	11	1	8	0	12	1
I	2131206	4	1	2	1	3	0	3	2
I	2131895	1	4	1	4	0	0	1	0
I	2131910	0	4	1	4	0	0	0	0
I	2132522	12	3	8	4	9	0	11	0
I	2133126	19	6	16	0	21	0	9	1
I	2133380	7	5	19	5	26	0	17	0
I	2133538	5	2	9	0	17	0	5	0
I	2133541	5	2	8	0	16	0	5	0
I	2133629	4	2	10	1	8	1	8	0
I	2133630	4	2	10	1	7	1	8	0
I	2133978	2	1	2	0	1	1	2	0
I	2134143	0	1	1	0	2	1	2	0
I	2134235	1	0	4	0	5	1	2	0
I	2134666	9	1	7	2	15	2	3	1
I	2134716	8	1	8	3	15	2	5	1
I	2134744	7	0	7	4	9	0	4	1
I	2134803	8	1	5	4	9	0	5	0
I	2134947	4	1	3	2	5	0	5	0
I	2134980	5	1	3	1	5	0	4	0
I	2134999	5	1	4	1	6	0	3	0
I	2135700	0	0	0	0	4	0	1	0
I	2136037	2	0	4	0	3	0	0	0
I	2136488	2	1	1	0	1	1	4	0
I	2137130	0	3	2	0	3	0	3	0
I	2137335	3	0	6	1	10	1	6	0
I	2137398	5	0	6	1	11	1	9	1
I	2137484	6	0	8	1	12	1	8	2
I	2137526	9	0	7	2	10	1	8	2
I	2137653	3	0	3	3	5	0	5	1
I	2137746	0	0	2	1	3	0	1	0
I	2138645	6	2	9	2	7	0	9	0
I	2141253	0	1	0	0	0	1	0	0
I	2141670	0	0	0	0	6	1	1	0
I	2141773	4	0	6	0	20	1	7	0
I	2142174	5	0	5	2	6	0	6	0
I	2142187	6	0	6	1	6	0	6	0
I	2142201	7	0	6	1	7	0	6	0
I	2142225	5	1	2	3	7	0	4	0
I	2142228	5	1	2	3	7	0	4	0
I	2143275	2	2	5	0	13	1	6	2
I	2143954	18	1	17	2	25	4	24	1
I	2144035	13	1	22	1	27	1	24	0
I	2144291	11	0	9	3	12	0	13	0
I	2144405	5	0	5	1	7	0	9	0
I	2144768	16	0	13	1	13	2	6	1
I	2144956	8	5	10	4	18	1	6	0
I	2144992	10	5	10	3	17	1	6	0
I	2145302	4	2	3	1	4	1	13	0
I	2145314	4	2	3	1	4	1	13	0
I	2145377	2	1	5	0	4	0	5	1
I	2145613	5	0	5	1	13	0	3	0
I	2146960	3	0	2	0	4	0	1	0
I	2146994	2	0	2	0	1	0	1	0
I	2147083	1	0	0	0	1	0	1	0
I	2147449	5	0	3	0	4	0	2	0
I	2147637	3	0	3	0	5	0	3	0
I	2147638	3	0	3	0	5	0	3	0
I	2147640	3	0	3	0	5	0	3	0
I	2149576	7	0	12	0	10	0	14	0
I	2149780	7	0	4	0	9	0	7	0
I	2149960	4	5	2	4	13	6	4	4
I	2150480	11	0	6	0	3	0	2	0
I	2150584	9	0	13	0	10	0	10	0
I	2151746	12	4	11	2	14	2	10	0
I	2151777	24	5	24	2	24	2	24	0
I	2151892	0	18	0	12	0	12	0	15
I	2151909	13	3	11	1	14	0	15	0
I	2151910	13	3	11	1	14	0	15	0
I	2151923	20	3	22	1	17	0	23	0
I	2152211	13	3	17	2	28	0	14	0
I	2152349	8	1	17	0	12	1	8	0
I	2152447	6	2	7	0	4	2	4	0
I	2152484	5	2	6	0	2	1	4	0
I	2152600	7	3	18	1	14	1	7	0
I	2152746	13	3	19	2	17	2	16	0
I	2152747	13	3	19	3	17	2	16	0
I	2152791	17	5	23	3	15	1	19	0
I	2152942	11	2	13	2	10	3	12	1
I	2153454	8	1	10	3	3	1	11	0
I	2153841	3	0	8	1	5	0	1	0
I	2153867	3	0	8	1	7	0	1	0
I	2153924	4	1	8	1	7	0	1	0
I	2154034	4	3	6	2	11	1	4	0
I	2154331	8	4	16	1	14	1	12	0
I	2154440	8	5	14	1	14	2	8	0
I	2154633	4	0	14	0	11	0	15	2
I	2155055	11	0	11	0	14	3	12	0
I	2155114	20	3	10	0	11	3	12	0
I	2155145	18	4	9	0	14	2	10	0
I	2155164	17	4	9	0	15	2	9	0
I	2155391	9	3	16	2	14	3	7	0
I	2155819	0	1	2	0	3	1	1	0
I	2156443	4	1	5	0	10	0	2	0
I	2156479	4	1	9	0	10	0	2	0
I	2156814	2	0	1	0	4	0	3	0
I	2156911	3	0	1	0	5	0	3	0
I	2156949	4	0	1	0	5	0	5	0
I	2157010	5	0	5	0	7	0	5	0
I	2157750	5	1	3	0	3	0	3	0
I	2157754	5	1	3	0	3	0	4	0
I	2157757	5	1	3	0	3	0	4	0
I	2158219	0	0	4	0	3	0	1	0
I	2158294	2	0	4	0	3	0	0	0
I	2158555	3	0	2	0	5	0	3	0
I	2159498	3	0	4	3	7	1	1	0
I	2160388	0	0	0	0	0	0	0	0
I	2160612	0	0	1	0	1	0	0	0
I	2161362	1	0	1	0	2	0	2	0
I	2161363	1	0	1	0	2	0	2	0
I	2161387	1	0	1	0	2	0	2	0
I	2161654	1	1	6	2	7	0	9	2
I	2162191	7	1	13	3	18	1	10	1
I	2162237	5	0	12	2	13	1	8	0
I	2162382	6	0	7	1	10	0	7	0
I	2162431	4	0	3	0	4	0	3	0
I	2162932	8	1	7	2	12	3	7	0
I	2163329	0	0	3	1	4	0	3	1
I	2163608	0	0	2	0	1	0	0	0
I	2163887	3	0	3	1	2	0	0	0
I	2164042	3	0	1	0	2	1	0	0
I	2164121	2	0	0	0	1	1	0	0
I	2164182	0	0	0	0	1	1	0	0
I	2164308	0	0	1	0	4	0	1	0
I	2164314	0	0	0	0	1	0	0	0
I	2166049	2	0	1	1	4	1	6	0
I	2166259	0	0	1	0	1	0	1	0
I	2166382	0	0	0	0	0	0	1	0
I	2166687	0	1	1	0	0	0	0	0
I	2166758	0	0	2	0	0	0	1	0
I	2167130	0	0	0	0	1	0	0	0
I	2167338	0	0	0	0	0	0	0	0
I	2167862	5	0	5	0	6	0	4	0
I	2167868	5	0	6	0	6	0	4	0
I	2169324	2	1	7	1	12	1	7	0
I	2169528	8	2	17	1	13	0	7	0
I	2169861	10	1	7	1	7	0	8	0
I	2170282	17	3	12	2	7	0	18	1
I	2170698	14	1	7	1	14	0	10	0
I	2170717	11	1	6	1	11	0	6	0
I	2170718	10	1	6	1	12	0	5	0
I	2171010	2	1	5	0	9	1	4	1
I	2171179	6	2	7	1	7	2	10	1
I	2171233	6	2	6	3	6	2	9	1
I	2171289	3	2	8	2	7	2	4	1
I	2171648	2	1	7	0	4	3	9	2
I	2172048	5	0	8	0	13	0	2	0
I	2172612	7	3	7	0	8	2	8	1
I	2173333	2	0	1	0	2	1	0	0
I	2173511	0	0	1	0	0	0	0	0
I	2173589	1	0	4	0	0	0	3	0
I	2173763	4	0	7	0	9	0	8	0
I	2174274	1	1	0	0	3	0	1	0
I	2175673	3	2	3	0	10	1	7	0
I	2176401	13	2	12	2	12	0	16	0
I	2176540	9	1	12	5	9	0	9	1
I	2177051	16	3	31	1	15	1	11	0
I	2177057	17	3	29	1	15	1	12	0
I	2177059	17	3	31	1	15	1	13	0
I	2177520	11	1	10	0	10	1	6	0
I	2178106	18	4	25	5	15	1	12	2
I	2178367	15	1	22	2	17	0	26	1
I	2178483	10	2	18	1	18	0	16	1
I	2179250	2	1	5	1	8	0	7	0
I	2179569	23	4	23	0	14	0	12	3
I	2179585	22	3	21	0	13	0	14	3
I	2179747	18	2	22	1	23	0	16	0
I	2179748	18	2	22	1	23	0	16	0
I	2180542	0	0	1	0	0	0	3	0
I	2180804	0	0	1	0	0	0	2	0
I	2182164	7	2	7	2	6	0	11	0
I	2182207	5	1	5	2	4	0	12	0
I	2182537	2	1	13	1	8	1	7	1
I	2183037	22	4	11	2	16	2	10	0
I	2183192	18	1	19	2	12	0	7	0
I	2183523	4	1	1	0	1	0	5	0
I	2183559	4	2	2	0	2	0	4	0
I	2183613	5	2	2	0	2	0	5	0
I	2184002	4	0	5	0	2	1	3	0
I	2184828	9	1	7	2	9	0	14	2
I	2185461	4	0	2	1	2	0	8	0
I	2186134	2	1	5	0	7	0	5	0
I	2186179	1	1	5	0	8	0	5	1
I	2186962	2	0	3	0	1	0	0	0
I	2187602	0	1	0	1	1	0	1	0
I	2188059	0	0	1	0	0	0	0	0
I	2188130	0	0	1	0	2	0	0	0
I	2188131	0	0	1	0	2	0	0	0
I	2188139	0	0	1	0	2	0	0	0
I	2189782	10	1	7	2	8	0	7	0
I	2190063	9	5	10	3	16	0	8	1
I	2190106	11	6	9	3	15	0	10	1
I	2190874	6	3	8	2	13	0	7	1
I	2190978	11	2	18	1	14	0	9	0
I	2191746	8	1	6	2	18	0	13	2
I	2191851	7	2	2	2	11	7	7	0
I	2194402	6	2	6	2	5	0	17	0
I	2197419	7	1	9	0	7	0	6	0
I	2197540	5	0	7	0	12	0	7	0
I	2198623	10	2	11	2	18	0	20	1
I	2198867	5	3	7	0	9	0	15	0
I	2199325	23	1	21	2	19	1	14	0
I	2201760	6	0	6	1	3	0	6	0
I	2202005	20	5	12	3	19	0	8	0
I	2203401	3	0	5	1	3	0	8	0
I	2203415	2	0	4	1	4	0	9	0
I	2204283	10	0	13	0	10	1	12	0
I	2204415	3	0	4	0	4	0	3	0
I	2204426	2	0	5	0	5	0	4	0
I	2204506	0	0	2	0	5	0	9	0
I	2204680	2	0	6	0	5	0	5	0
I	2204796	11	2	12	0	14	0	7	0
I	2205795	0	0	3	0	2	0	1	0
I	2205828	0	0	2	0	2	0	2	0
I	2205928	1	0	2	0	1	0	2	0
I	2207205	5	0	7	0	7	0	2	0
I	2208142	1	0	3	0	2	0	1	0
I	2208145	1	0	3	0	2	0	2	0
I	2208780	1	0	2	0	1	0	2	0
I	2208825	0	0	1	0	0	0	1	0
I	2208940	0	0	1	0	0	0	0	0
I	2208992	0	0	0	0	1	0	0	0
I	2210114	3	0	10	0	9	0	7	0
I	2211374	5	0	6	2	8	0	6	1
I	2211566	4	1	3	0	7	0	7	0
I	2213516	2	2	3	0	3	0	1	0
I	2213528	2	0	0	0	2	0	1	0
I	2213546	0	1	0	0	0	0	0	0
I	2213556	1	1	0	0	0	0	0	0
I	2213564	2	1	0	0	0	0	0	0
I	2213565	2	1	0	0	1	0	0	0
I	2213810	7	1	3	0	11	0	6	0
I	2215419	11	1	14	2	19	1	7	1
I	2217772	0	0	1	0	4	0	0	0
I	2218044	3	1	4	1	4	0	3	0
I	2218269	1	0	3	1	7	0	2	0
I	2218580	3	0	3	0	5	0	3	0
I	2218735	4	0	4	0	3	0	3	0
I	2218751	4	0	5	0	4	0	4	0
I	2219309	12	5	17	0	11	0	8	0
I	2220081	12	4	17	1	14	0	12	0
I	2220876	15	6	11	0	19	0	14	0
I	2221470	2	0	7	1	8	0	5	0
I	2221580	2	1	5	1	12	0	2	0
I	2221629	3	2	5	1	14	0	3	0
I	2221814	4	1	9	2	12	0	8	0
I	2221831	5	0	10	2	12	0	10	0
I	2221902	6	0	9	1	6	0	7	0
I	2221914	6	0	10	1	10	0	7	0
I	2221931	5	0	9	0	10	1	6	2
I	2221970	1	0	1	0	0	0	1	0
I	2221975	0	0	0	0	0	0	1	0
I	2221978	0	0	0	0	0	0	0	0
I	2221980	0	0	0	0	0	0	0	0
I	2221984	0	0	0	0	0	0	0	0
I	2221995	0	0	0	1	0	0	0	0
I	2222043	0	1	0	1	0	0	0	0
I	2222054	0	1	0	1	0	0	0	0
I	2222065	0	2	0	1	0	0	0	0
I	2222075	12	3	8	1	16	0	8	0
I	2222097	13	4	9	1	18	0	10	0
I	2222127	14	4	9	2	18	0	9	0
I	2222269	12	4	7	1	16	0	7	0
I	2222271	12	4	8	1	16	0	7	0
I	2222281	14	4	8	1	17	0	7	0
I	2222306	14	4	11	1	16	0	9	0
I	2222323	14	5	10	2	15	0	9	0
I	2222330	15	5	10	2	15	0	7	0
I	2222333	14	5	12	2	15	0	7	0
I	2222373	13	3	11	2	14	0	16	0
I	2222386	11	3	9	2	9	0	11	0
I	2222387	11	3	9	2	9	0	11	0
I	2222389	11	3	9	2	9	0	11	0
I	2222390	11	3	9	2	9	0	11	0
I	2222407	12	3	14	2	12	0	17	0
I	2222441	10	4	19	2	18	0	19	0
I	2222716	8	0	4	5	7	0	7	0
I	2222721	7	0	4	5	7	0	6	0
I	2222723	7	0	4	5	7	0	6	0
I	2222726	7	0	4	5	7	0	6	0
I	2222727	7	0	4	5	7	0	6	0
I	2222737	7	0	4	5	7	0	6	0
I	2222752	7	0	4	5	6	0	6	0
I	2222765	6	0	2	3	2	0	3	0
I	2222779	8	1	2	3	4	0	4	0
I	2222785	8	1	2	3	4	0	4	0
I	2222788	8	1	2	3	4	0	4	0
I	2222801	10	1	2	1	4	0	4	0
I	2222803	9	1	2	1	4	0	4	0
I	2222807	9	1	2	1	3	0	4	0
I	2222819	11	1	3	1	3	0	4	0
I	2222823	11	1	3	2	3	0	4	0
I	2222832	10	0	3	2	3	0	4	0
I	2223312	0	3	0	0	0	0	0	0
I	2223357	11	3	15	0	10	0	7	0
I	2223382	11	4	17	0	13	0	7	0
I	2223529	10	2	14	0	9	0	13	0
I	2223545	10	2	14	0	8	0	16	0
I	2223583	9	3	14	0	9	0	12	1
I	2223585	9	3	14	0	9	0	12	0
I	2223596	9	3	14	0	10	0	13	0
I	2223600	9	3	14	0	10	0	13	0
I	2223614	8	3	13	0	10	0	14	0
I	2223615	8	3	13	0	10	0	14	0
I	2223769	9	0	7	1	13	0	9	0
I	2223825	5	0	2	1	6	0	4	0
I	2223839	8	0	4	1	9	0	4	0
I	2223847	8	0	4	1	9	0	5	0
I	2223860	8	0	6	1	12	0	5	0
I	2223868	8	0	6	1	12	0	5	0
I	2223892	7	0	7	1	13	0	3	0
I	2223905	4	0	7	1	10	0	4	0
I	2223959	5	2	8	1	14	0	10	0
I	2223979	7	2	7	1	13	0	13	0
I	2224026	11	2	8	1	10	0	11	0
I	2224043	11	2	11	1	8	0	12	0
I	2224048	13	2	13	1	8	0	13	0
I	2224054	13	2	13	1	9	0	12	0
I	2224171	12	1	11	0	11	0	10	1
I	2224207	14	0	12	0	11	0	11	1
I	2224238	16	0	13	0	12	0	12	0
I	2224263	16	0	14	1	13	0	10	1
I	2224298	14	0	15	1	12	1	9	1
I	2224407	14	2	16	2	19	1	12	1
I	2224484	8	1	13	1	17	0	12	1
I	2224504	7	1	14	1	15	0	11	1
I	2224523	7	1	16	2	17	0	11	1
I	2224531	8	1	14	3	15	0	12	1
I	2224635	6	0	15	3	10	0	5	1
I	2224768	13	2	22	3	19	0	8	1
I	2225345	16	4	32	1	14	0	20	3
I	2225357	14	4	32	1	14	0	20	3
I	2225467	14	1	14	2	11	0	16	0
I	2225485	19	1	14	2	12	0	15	0
I	2225508	15	0	8	0	14	0	17	0
I	2225544	14	0	9	1	14	0	13	0
I	2225742	23	3	28	0	24	0	12	0
I	2225919	25	4	22	5	37	0	13	1
I	2226063	28	2	19	2	26	0	11	0
I	2226101	27	1	15	4	23	1	11	1
I	2226137	25	0	13	5	24	1	11	0
I	2226446	14	4	23	0	24	0	8	1
I	2226477	17	5	18	0	27	0	10	1
I	2226490	18	6	17	0	28	0	10	1
I	2226497	20	4	17	0	29	0	12	1
I	2226654	17	3	21	2	17	0	9	0
I	2226799	12	4	20	2	18	0	15	0
I	2226889	12	1	13	1	15	0	7	0
I	2226895	11	1	14	1	12	0	7	0
I	2226920	13	1	12	1	11	0	7	0
I	2226988	11	0	11	1	14	0	8	0
I	2227359	9	2	9	3	11	0	5	1
I	2227363	8	2	9	3	11	0	5	1
I	2227388	7	2	11	4	10	0	5	1
I	2227401	7	2	11	4	11	0	5	1
I	2227551	15	3	13	1	19	0	15	1
I	2228734	11	3	15	1	12	0	8	0
I	2228753	11	3	15	1	10	0	8	0
I	2229470	7	1	4	1	12	0	5	0
I	2229863	6	1	10	2	10	0	7	0
I	2230140	8	1	11	0	13	0	14	0
I	2230277	16	2	18	1	19	0	20	0
I	2231280	23	1	12	3	17	0	19	0
I	2231363	20	0	11	3	19	0	15	0
I	2231400	18	0	13	3	24	0	14	0
I	2231664	16	1	11	2	23	1	22	0
I	2231682	16	1	12	2	25	1	24	0
I	2232023	11	0	10	7	14	1	11	1
I	2232098	13	1	15	6	15	1	10	1
I	2232722	10	0	5	0	9	1	10	1
I	2233742	7	0	3	0	6	0	6	0
I	2237532	9	3	15	1	10	2	12	0
I	2237592	12	1	23	1	16	1	8	0
I	2237629	15	0	24	3	16	1	10	0
I	2237686	13	1	24	3	19	1	10	0
I	2240296	19	2	16	1	20	0	11	0
I	2240892	9	0	12	1	11	0	10	0
I	2241912	5	4	14	0	12	0	3	0
I	2242022	8	0	9	0	7	0	7	0
I	2243117	7	1	16	0	15	1	10	0
I	2243854	4	0	9	0	19	0	8	0
I	2244304	30	3	40	1	43	1	39	0
I	2244734	21	2	29	1	30	0	22	0
I	2245730	43	3	38	4	39	0	24	2
I	2247438	33	2	31	3	40	0	53	1
I	2247439	33	1	31	3	40	0	52	1
I	2248504	48	0	55	0	49	0	34	0
I	2248505	47	0	55	0	49	0	34	0
I	2249145	16	1	33	0	24	0	22	0
I	2249802	21	0	22	1	31	0	13	0
I	2250499	19	0	28	0	29	0	16	0
I	2253714	72	4	48	0	77	1	45	0
I	2254096	55	1	55	3	90	1	42	1
I	2254635	49	1	58	1	68	0	53	0
I	2256025	22	1	28	3	57	0	37	0
I	2257535	9	2	11	3	14	0	14	2
I	2257541	10	2	11	3	12	0	14	2
I	2258356	6	2	8	1	12	0	6	0
I	2259863	5	2	4	1	18	0	6	0
I	2261070	9	2	13	0	13	0	13	2
I	2261174	5	3	13	1	24	0	17	1
I	2262482	21	1	18	1	23	0	14	1
I	2262539	16	1	16	1	16	0	11	2
I	2262701	15	2	27	1	28	1	10	1
I	2263365	11	1	12	1	13	0	6	1
I	2264971	3	0	2	0	7	0	8	0
I	2264993	2	0	2	0	6	0	6	0
I	2266606	8	0	13	0	10	0	10	0
I	2266618	9	0	10	0	12	0	9	0
I	2268669	4	0	5	0	5	0	4	0
I	2269923	10	0	17	0	20	0	10	1
I	2270595	22	2	14	1	12	0	15	0
I	2270598	23	2	14	1	12	0	15	0
I	2274752	0	0	0	0	3	0	0	0
I	2275427	0	0	1	0	2	0	1	0
I	2276064	7	1	12	1	11	1	4	0
I	2276429	5	1	11	0	7	0	7	0
I	2276443	5	1	12	0	7	0	7	0
I	2276500	6	2	8	0	9	0	4	0
I	2279334	3	0	3	0	6	0	5	0
I	2281833	0	0	2	0	3	0	2	0
I	2282340	1	1	5	0	8	0	5	0
I	2284719	14	2	20	0	7	0	10	0
I	2284930	8	0	9	0	3	0	7	0
I	2285879	1	1	2	0	6	0	2	0
I	2286208	3	1	7	0	5	0	5	0
I	2287456	4	0	1	1	4	0	2	0
I	2290261	3	0	10	0	4	0	6	0
I	2291174	13	2	6	3	10	1	10	0
I	2291867	6	0	8	0	3	2	4	0
I	2291968	8	0	9	1	10	1	5	0
I	2292575	9	0	9	1	17	0	14	0
I	2292604	12	0	11	1	16	0	15	0
I	2293035	9	2	17	2	15	0	11	0
I	2295276	12	4	18	0	29	1	18	0
I	2296007	5	1	14	1	10	2	8	1
I	2297250	1	0	1	0	3	0	1	0
I	2298738	3	0	13	0	16	0	11	0
I	2299656	22	1	15	0	16	0	8	0
I	2299738	20	0	15	1	19	0	9	0
I	2300013	14	4	17	1	18	0	18	0
I	2300157	25	6	12	2	15	1	20	0
I	2300274	25	1	24	3	12	1	14	1
I	2302162	16	3	20	2	21	0	22	0
I	2304226	10	0	11	1	6	0	10	0
I	2305774	17	4	16	1	29	0	10	0
I	2306103	29	2	26	0	29	1	18	0
I	2308253	24	2	21	0	27	0	10	1
I	2308312	24	2	19	1	33	1	14	1
I	2309623	10	1	10	1	15	0	11	0
I	2310341	0	1	1	0	2	0	1	0
I	2310690	0	0	1	1	2	0	1	0
I	2311184	7	1	9	1	12	0	7	1
I	2312538	14	1	9	1	17	0	15	1
I	2315097	15	1	13	1	20	0	20	0
I	2315559	21	2	10	0	12	0	6	0
I	2316406	9	3	16	0	14	1	16	0
I	2318112	5	1	3	1	9	0	8	0
I	2318294	5	0	7	0	7	0	3	0
I	2318408	6	1	10	0	9	0	5	0
I	2320932	14	1	17	1	32	0	8	0
I	2324491	13	1	14	1	10	0	14	0
I	2324991	10	2	14	0	11	0	12	0
I	2325345	28	2	16	1	21	1	18	1
I	2325824	8	0	9	1	12	0	6	0
I	2325916	8	0	12	1	23	0	21	0
I	2327416	1	0	2	1	2	0	0	0
I	2327803	7	1	11	1	9	0	9	0
I	2327857	8	2	13	0	13	0	10	0
I	2327863	7	2	13	0	14	0	10	0
I	2327869	10	2	13	0	16	0	9	0
I	2328005	5	1	19	1	24	0	11	0
I	2328075	5	0	16	1	15	0	18	0
I	2328121	6	0	18	1	17	0	20	0
I	2328131	8	0	20	0	20	0	22	0
I	2328144	8	0	21	0	21	0	22	0
I	2328147	8	0	21	0	20	1	22	0
I	2328370	8	0	16	1	14	0	14	0
I	2328880	16	1	18	1	9	0	9	0
I	2328889	15	1	17	1	9	0	10	0
I	2328899	16	0	16	1	9	0	10	0
I	2328910	15	0	15	1	9	0	10	0
I	2328911	15	0	16	0	9	0	10	0
I	2328914	15	0	17	1	9	0	10	0
I	2328935	14	1	17	1	11	0	11	0
I	2328950	20	1	23	1	13	0	16	0
I	2328971	21	1	23	1	11	0	14	0
I	2328982	23	2	23	1	11	1	14	0
I	2328998	24	2	24	1	13	1	16	0
I	2329085	21	2	27	1	27	1	25	0
I	2329118	20	2	28	0	28	0	22	0
I	2329127	19	2	29	0	27	0	23	0
I	2329136	20	2	28	0	30	0	22	0
I	2329148	23	2	29	0	28	0	25	0
I	2329208	22	2	22	1	23	0	21	0
I	2329217	20	2	23	1	19	0	19	0
I	2329241	16	1	21	1	20	0	18	0
I	2329244	15	2	22	1	19	0	17	0
I	2329250	16	2	23	1	19	0	17	1
I	2329254	16	3	23	1	20	0	17	1
I	2329268	18	3	19	2	17	0	17	1
I	2329283	19	3	19	1	16	0	17	1
I	2329304	21	4	21	0	20	0	13	1
I	2329856	12	1	22	0	21	0	13	0
I	2329898	14	0	18	0	23	0	13	0
I	2329962	14	0	23	0	23	0	11	0
I	2329990	13	0	19	0	24	0	11	0
I	2329994	13	0	17	0	25	0	11	0
I	2330005	13	0	18	0	25	0	11	0
I	2330007	13	0	18	0	25	0	11	0
I	2330013	16	0	20	0	23	0	10	0
I	2330015	16	0	20	0	22	0	10	0
I	2330016	16	0	20	0	23	0	10	0
I	2330025	17	0	19	0	25	0	8	0
I	2330083	11	0	16	3	22	0	7	1
I	2330103	9	0	13	3	22	0	8	1
I	2330302	13	0	9	0	16	0	10	0
I	2330305	13	0	10	0	13	0	10	0
I	2330316	13	0	10	0	12	1	10	0
I	2330330	9	0	10	0	14	0	11	0
I	2330344	9	0	10	0	14	0	11	0
I	2330350	9	0	10	0	14	0	11	0
I	2330353	9	0	11	0	14	0	11	0
I	2330528	5	0	2	4	6	0	4	0
I	2330530	5	0	1	4	4	0	4	0
I	2330567	6	0	2	0	6	0	5	0
I	2330569	6	0	2	0	6	0	5	0
I	2330582	5	0	3	0	9	0	6	0
I	2330595	5	0	2	0	9	0	4	0
I	2330596	5	0	2	0	10	0	4	0
I	2330597	5	0	2	0	10	0	4	0
I	2330601	5	0	3	0	10	0	3	0
I	2330602	5	0	3	0	10	0	3	0
I	2330608	5	0	4	0	10	0	3	0
I	2330615	5	0	4	0	10	0	3	0
I	2330641	5	0	4	0	10	0	3	0
I	2330647	5	0	5	0	10	0	3	0
I	2330657	5	0	5	0	10	0	3	0
I	2330681	5	0	6	1	12	0	6	0
I	2330688	5	0	7	1	14	0	8	0
I	2330717	5	0	9	1	14	0	9	0
I	2330732	5	0	9	1	13	0	8	0
I	2330734	5	0	9	1	14	0	8	0
I	2330735	5	0	9	1	14	0	8	0
I	2330743	6	0	10	1	13	0	8	0
I	2330750	6	0	10	1	12	0	8	0
I	2330762	7	0	10	1	15	0	6	0
I	2330769	7	0	10	1	15	0	5	0
I	2330787	11	1	11	1	15	0	7	0
I	2330805	8	1	10	1	12	0	6	0
I	2330815	8	1	9	0	11	0	6	0
I	2330816	8	1	9	0	11	0	6	0
I	2330823	7	1	10	0	9	0	6	0
I	2330826	7	1	10	0	9	0	6	0
I	2330828	8	1	10	0	9	0	6	0
I	2330830	8	1	10	0	9	0	6	0
I	2330836	7	1	13	0	12	0	7	0
I	2330851	7	0	13	0	12	0	6	0
I	2330853	7	0	13	0	12	0	6	0
I	2330856	7	0	13	0	12	0	6	0
I	2330858	7	0	13	0	12	0	6	0
I	2330861	7	0	13	0	12	0	6	0
I	2330872	5	0	11	0	12	0	7	0
I	2330873	5	0	11	0	12	0	7	0
I	2330895	5	2	10	0	13	0	7	0
I	2330919	5	2	9	0	14	0	7	0
I	2331064	17	0	20	0	28	0	9	0
I	2331084	17	0	19	0	29	0	8	0
I	2331154	19	0	20	0	25	0	11	0
I	2331163	19	0	19	0	24	0	7	0
I	2331422	15	0	16	0	23	0	14	0
I	2331427	17	0	16	0	23	0	15	0
I	2331480	16	0	15	0	31	0	11	0
I	2331518	12	0	12	0	33	0	12	0
I	2331521	12	0	12	0	32	0	12	0
I	2331632	17	0	20	0	28	0	18	0
I	2331635	17	0	20	0	29	0	17	0
I	2331718	16	0	19	1	29	1	8	0
I	2331781	10	0	16	2	25	0	6	0
I	2331794	9	0	19	2	21	0	8	0
I	2331872	11	0	16	0	21	0	7	0
I	2331886	11	0	16	0	22	0	6	0
I	2331890	12	0	17	0	23	0	6	0
I	2331903	12	0	14	0	22	0	6	0
I	2331907	12	0	14	0	21	1	6	0
I	2331984	8	2	12	0	24	0	6	0
I	2332400	8	2	11	0	23	0	11	0
I	2332424	10	1	10	0	16	0	12	0
I	2332431	11	1	13	0	18	0	14	0
I	2332442	11	1	12	0	18	0	13	0
I	2332443	11	1	13	0	20	0	13	0
I	2332449	11	1	13	0	21	0	13	0
I	2332453	10	1	13	0	23	0	13	0
I	2332456	9	1	13	0	23	0	13	0
I	2332459	10	1	13	0	24	0	13	0
I	2332468	10	1	14	0	25	0	12	0
I	2332473	11	1	16	0	22	0	11	0
I	2332486	11	1	18	0	20	0	9	0
I	2332489	11	1	18	0	20	0	9	0
I	2332532	10	0	13	0	21	0	8	0
I	2332539	10	0	13	0	21	0	7	0
I	2332541	10	0	13	0	21	0	7	0
I	2332545	10	0	14	0	21	0	7	0
I	2332550	10	0	14	0	21	0	6	0
I	2332567	9	0	15	0	21	0	6	0
I	2332617	6	0	17	0	14	0	7	0
I	2332621	6	0	17	0	14	0	7	0
I	2332624	6	0	17	0	14	0	7	0
I	2332710	2	0	16	0	12	0	6	0
I	2333138	23	0	16	2	20	0	12	0
I	2333139	23	0	16	2	20	0	12	0
I	2333158	23	0	17	3	20	0	14	0
I	2333162	22	0	17	3	19	0	14	0
I	2333178	21	0	18	2	19	0	12	0
I	2333191	21	0	18	3	19	0	11	0
I	2333192	21	0	18	3	19	0	11	0
I	2333202	21	0	17	3	19	0	12	0
I	2333203	21	0	17	3	19	0	12	0
I	2333216	19	0	15	3	18	0	12	0
I	2333219	19	0	14	3	18	0	12	0
I	2333220	19	0	14	3	18	0	12	0
I	2333223	19	0	14	3	18	0	14	0
I	2333233	17	0	13	3	18	0	14	0
I	2333235	17	0	13	3	18	0	14	0
I	2333251	12	0	12	3	17	0	13	0
I	2333252	12	0	12	3	17	0	13	0
I	2333302	9	2	12	2	15	0	17	0
I	2333303	9	2	10	2	14	0	14	0
I	2333351	8	2	10	2	13	0	10	0
I	2333353	8	2	10	2	13	0	10	0
I	2333696	4	0	4	1	8	1	3	0
I	2333719	6	0	5	1	10	1	6	0
I	2333728	6	0	6	1	8	1	9	0
I	2333778	6	1	6	1	12	1	10	1
I	2333802	8	0	6	1	10	1	11	1
I	2333879	6	0	8	2	15	1	16	1
I	2333917	6	0	8	2	15	1	19	1
I	2333954	9	0	14	1	19	0	19	1
I	2334134	8	0	12	2	17	0	21	0
I	2334135	7	0	12	2	17	0	20	0
I	2334141	9	0	12	2	17	0	27	0
I	2334146	9	0	11	2	17	0	26	0
I	2334195	10	2	15	3	11	0	24	0
I	2334213	10	2	16	2	11	0	23	0
I	2334229	11	2	16	2	10	0	22	0
I	2334246	11	2	16	2	10	0	20	0
I	2334255	12	2	18	2	10	0	22	0
I	2334258	12	2	17	2	10	0	22	0
I	2334264	13	2	18	2	10	0	21	0
I	2334279	13	2	18	1	9	0	17	0
I	2334288	14	2	18	1	7	0	15	0
I	2334291	13	2	20	1	8	0	14	0
I	2334296	13	2	19	1	12	0	15	0
I	2334311	13	0	16	0	16	0	11	0
I	2334692	9	1	6	1	13	0	11	0
I	2334717	7	0	5	1	7	0	7	0
I	2334735	7	0	7	0	7	0	7	0
I	2334919	1	0	3	0	2	0	1	0
I	2334922	1	0	3	0	2	0	1	0
I	2334927	1	0	3	0	2	0	1	0
I	2335406	2	0	6	1	10	0	5	0
I	2335499	6	1	9	1	16	1	7	0
I	2335628	5	1	9	0	13	1	6	0
I	2335694	4	0	5	0	8	0	3	0
I	2335696	4	0	6	0	8	0	3	0
I	2335721	4	1	4	1	7	0	1	0
I	2335727	4	1	4	1	7	0	1	0
I	2335754	2	1	5	1	6	0	0	0
I	2335759	2	1	5	0	6	0	0	0
I	2335816	2	0	5	0	7	0	0	0
I	2337207	4	0	8	1	10	0	3	0
I	2337208	4	0	8	1	10	0	3	0
I	2337220	4	0	8	1	11	0	4	0
I	2337243	3	0	9	1	11	0	5	0
I	2337257	5	0	12	1	14	0	5	0
I	2337273	9	0	16	0	18	0	8	0
I	2337274	10	0	16	0	18	0	8	0
I	2337316	10	2	13	2	15	0	5	0
I	2337338	9	2	14	3	15	0	4	0
I	2337384	10	1	12	3	14	0	2	0
I	2337387	10	1	11	3	15	0	2	0
I	2337390	10	1	11	3	15	0	2	0
I	2337399	10	2	12	3	14	0	2	0
I	2337403	10	2	11	3	15	0	4	0
I	2337405	10	2	11	3	15	0	4	0
I	2337417	10	2	13	2	15	0	4	0
I	2337420	9	2	13	2	15	0	4	0
I	2337429	10	2	13	2	16	0	4	0
I	2337432	10	2	12	2	17	0	3	0
I	2337486	12	2	10	2	13	0	2	0
I	2337494	12	2	10	2	13	0	2	0
I	2337496	12	2	10	2	13	0	2	0
I	2337525	11	2	9	2	9	0	2	0
I	2337545	10	2	8	2	7	0	2	0
I	2337586	4	0	7	0	5	0	0	0
I	2337643	1	0	2	0	6	0	2	0
I	2337698	2	0	4	0	6	0	0	0
I	2337720	2	0	3	0	5	0	0	0
I	2337724	2	0	3	0	5	0	0	0
I	2337747	1	0	1	0	2	0	0	0
I	2338412	2	2	5	1	7	0	6	0
I	2338418	2	2	6	0	7	0	7	0
I	2338421	2	2	6	0	7	0	7	0
I	2338433	2	2	6	0	7	0	8	0
I	2338436	2	2	7	0	7	0	9	0
I	2338439	4	2	7	0	8	0	8	0
I	2338442	4	2	7	0	7	0	8	0
I	2338454	3	2	7	0	7	0	9	0
I	2338457	2	2	7	0	7	0	9	0
I	2338478	4	2	8	0	7	0	10	0
I	2338516	4	0	8	0	8	0	9	0
I	2338524	4	0	7	0	8	0	8	0
I	2338525	4	0	7	0	8	0	8	0
I	2338604	6	0	5	0	6	0	5	0
I	2340126	4	0	7	0	8	0	5	0
I	2340876	4	0	3	0	7	0	8	0
I	2341174	4	0	12	0	6	0	8	0
I	2344537	2	0	4	0	1	2	1	0
I	2344540	2	0	4	0	1	2	1	0
I	2344638	0	0	4	0	5	0	0	0
I	2344789	4	0	5	0	7	0	6	0
I	2344829	5	0	7	0	17	0	12	0
I	2344833	5	0	7	0	17	0	12	0
I	2344838	5	0	7	0	17	0	12	0
I	2344868	8	0	11	0	17	0	17	0
I	2355120	13	0	20	0	31	0	18	0
I	2357713	17	0	20	0	20	0	10	0
I	2357714	17	0	20	0	20	0	10	0
I	2357717	17	0	20	0	21	0	10	0
I	2357768	15	1	13	2	18	0	11	0
I	2357819	16	0	12	1	20	0	10	0
I	2357820	14	0	12	1	19	0	10	0
I	2358116	2	0	1	0	2	0	1	0
I	2358721	22	0	17	0	9	0	17	0
I	2358829	14	2	13	2	8	3	13	0
I	2358961	12	3	15	2	10	0	5	0
I	2358974	11	3	15	2	11	0	8	0
I	2358979	11	3	15	2	11	0	8	0
I	2359002	12	1	12	1	13	0	12	0
I	2359009	13	1	12	1	13	0	12	0
I	2359010	13	1	12	1	13	0	11	0
I	2359048	10	1	13	2	14	0	12	0
I	2359233	13	1	9	2	12	0	11	0
I	2359239	13	1	9	2	12	0	10	1
I	2359242	13	0	9	2	12	0	10	0
I	2359269	10	0	12	2	20	0	14	0
I	2359446	13	0	15	1	18	0	14	0
I	2359448	13	0	15	1	18	0	15	0
I	2359461	12	0	20	1	18	0	18	0
I	2359463	12	0	20	1	19	0	18	0
I	2359473	12	0	18	1	18	0	16	0
I	2359478	14	0	22	1	20	0	18	0
I	2359486	15	0	23	0	20	0	17	0
I	2359500	16	0	24	0	20	0	18	0
I	2359503	16	0	23	0	20	0	17	0
I	2359574	18	1	28	0	24	0	22	0
I	2359576	20	1	29	0	24	0	22	0
I	2359578	21	1	29	0	26	0	22	0
I	2359589	19	1	30	0	26	0	22	0
I	2359641	19	1	28	0	22	0	25	0
I	2359660	17	0	25	0	19	0	26	0
I	2359826	15	5	22	2	13	0	25	0
I	2359908	14	4	21	2	21	0	19	0
I	2359911	14	4	21	3	22	0	20	0
I	2359917	12	4	21	3	22	0	19	0
I	2359945	10	4	22	3	25	0	18	0
I	2359996	10	4	12	2	25	0	16	0
I	2360045	13	3	11	1	27	0	15	0
I	2360051	13	3	8	1	26	0	14	0
I	2360052	12	3	8	1	26	0	14	0
I	2360078	14	2	7	1	24	0	13	0
I	2360081	15	2	7	1	24	0	13	0
I	2360117	13	3	8	0	16	0	9	0
I	2360120	15	3	8	0	16	0	9	0
I	2360168	18	2	14	1	21	0	10	0
I	2360332	16	1	13	1	22	1	12	0
I	2360501	21	1	12	1	17	0	15	0
I	2360502	22	1	12	1	18	0	16	0
I	2360565	12	1	12	2	11	0	14	0
I	2360574	12	1	12	2	11	0	15	0
I	2360577	12	1	11	2	11	0	15	0
I	2360594	11	1	11	2	10	0	11	0
I	2360596	11	1	11	2	11	0	11	1
I	2360829	1	0	9	2	5	0	4	0
I	2360840	3	0	10	2	6	0	4	0
I	2360865	8	0	14	2	8	0	7	0
I	2360870	12	0	14	1	7	2	5	2
I	2360887	11	0	17	0	8	2	6	2
I	2361024	16	0	24	0	23	1	11	0
I	2361112	11	0	14	1	15	0	11	0
I	2361562	4	0	4	0	8	0	2	0
I	2361580	8	0	5	0	11	0	3	0
I	2361589	8	0	9	0	10	0	4	0
I	2361592	7	1	12	0	13	0	4	0
I	2361634	6	2	16	1	13	0	4	0
I	2361679	12	2	18	0	17	0	6	0
I	2361727	13	2	19	0	16	0	7	0
I	2361885	1	0	0	1	4	0	1	0
I	2361949	0	0	3	0	5	0	2	0
I	2362108	1	0	6	1	3	0	2	0
I	2363806	1	1	1	0	1	0	5	0
I	2364054	2	0	1	0	1	0	0	0
I	2364141	2	0	4	0	5	0	4	0
I	2365235	16	0	11	3	13	0	16	0
I	2365525	18	1	25	2	23	1	17	1
I	2365849	14	0	9	0	13	0	8	0
I	2365869	13	0	11	0	13	0	6	0
I	2366575	2	0	4	1	5	0	3	0
I	2366895	2	0	7	1	8	0	3	0
I	2368935	23	2	21	1	22	0	20	0
I	2369327	10	3	16	1	15	1	14	0
I	2369705	4	0	1	0	7	0	1	0
I	2369839	2	0	1	0	5	0	2	0
I	2369886	1	0	2	0	3	0	3	0
I	2370581	13	2	12	2	15	0	17	0
I	2371970	7	2	6	0	12	0	4	0
I	2372811	13	0	15	0	18	0	17	0
I	2373128	7	1	6	0	6	0	14	0
I	2373940	11	0	6	0	12	0	11	0
I	2374168	5	0	3	0	9	0	9	0
I	2374176	5	0	4	0	7	0	8	0
I	2374596	4	1	3	0	7	0	9	0
I	2374675	0	0	0	0	5	0	0	0
I	2374684	0	0	0	0	5	0	0	0
I	2374869	5	1	12	0	6	0	5	0
I	2375002	0	0	2	0	2	0	1	0
I	2375574	0	0	3	0	7	0	7	0
I	2375611	0	0	4	0	7	0	7	0
I	2376046	1	0	7	1	12	0	11	0
I	2376526	5	1	8	1	10	0	10	0
I	2377032	16	1	14	0	16	1	16	0
I	2377637	18	2	15	4	27	0	18	0
I	2377699	16	1	16	2	28	0	19	0
I	2377950	12	1	16	0	20	0	17	0
I	2379149	0	0	0	0	0	0	0	0
I	2379159	0	0	0	0	0	0	0	0
I	2379171	0	0	0	0	0	0	0	0
I	2379822	3	0	5	0	7	0	4	0
I	2379967	1	0	0	0	5	0	0	0
I	2381471	11	2	10	2	16	1	10	0
I	2381578	16	3	17	2	23	1	12	1
I	2381947	1	0	1	0	4	0	1	0
I	2383016	5	0	4	0	10	0	3	0
I	2383774	3	0	5	1	5	1	2	0
I	2384392	3	1	10	0	11	0	5	0
I	2384406	4	1	10	0	12	0	6	0
I	2384424	5	1	8	0	14	1	7	0
I	2384912	10	1	16	2	19	0	14	0
I	2385635	10	2	21	1	28	0	18	0
I	2385795	6	1	10	0	19	1	11	0
I	2385942	14	1	7	0	14	4	11	1
I	2386315	1	0	2	0	10	0	4	0
I	2386469	4	0	11	0	10	1	11	1
I	2386777	7	0	11	0	6	0	9	1
I	2386780	7	0	11	0	7	0	9	1
I	2386798	6	0	10	0	7	0	9	1
I	2386799	6	0	10	0	7	0	9	1
I	2386807	7	0	10	0	9	0	10	1
I	2386814	8	0	10	0	10	0	10	1
I	2387555	1	1	4	0	5	0	1	0
I	2387793	0	0	0	0	0	0	0	0
I	2388212	9	0	10	0	11	0	11	0
I	2388781	5	3	8	0	15	1	3	1
I	2389692	4	3	10	1	11	0	7	0
I	2389983	4	0	7	2	20	0	12	0
I	2390689	4	0	7	1	14	0	5	0
I	2391049	20	5	15	2	23	4	13	0
I	2391182	12	3	19	4	20	2	15	0
I	2391575	10	2	12	0	15	1	12	0
I	2391893	1	1	3	0	8	1	2	0
I	2391930	1	1	2	0	7	2	1	0
I	2391961	1	1	1	0	6	2	1	0
I	2392288	6	0	5	0	5	0	8	0
I	2393492	6	1	2	0	5	0	1	0
I	2393645	14	0	13	1	12	5	13	0
I	2393726	11	0	13	1	16	3	12	0
I	2393784	8	0	9	1	12	4	14	0
I	2394371	1	0	4	0	4	1	1	0
I	2394565	2	2	8	0	4	0	3	0
I	2395228	5	0	8	0	8	2	8	0
I	2395465	2	1	0	0	3	0	1	1
I	2395601	0	0	0	0	1	0	1	1
I	2395908	2	0	4	0	2	0	3	0
I	2396628	1	0	1	0	1	1	0	0
I	2396728	1	0	0	0	0	0	1	0
I	2396881	1	0	3	1	1	0	1	0
I	2397119	1	0	1	0	0	0	0	0
I	2397292	1	0	1	0	2	0	0	0
I	2397381	1	0	4	0	1	0	0	0
I	2397522	2	0	4	0	4	1	5	0
I	2399232	6	3	3	1	8	1	1	1
I	2399343	5	2	4	1	6	2	2	1
I	2400310	3	1	2	1	3	1	5	0
I	2400592	6	1	4	0	6	0	4	0
I	2401435	5	1	4	1	3	2	2	0
I	2401511	6	1	6	0	6	1	2	0
I	2402368	4	1	6	3	1	6	2	0
I	2402410	8	1	7	4	15	10	7	0
I	2402433	9	2	10	4	19	8	9	0
I	2402523	10	2	10	3	22	6	14	0
I	2402526	11	2	10	3	22	6	14	0
I	2402725	3	0	13	1	17	0	12	0
I	2402737	4	0	15	1	16	0	12	0
I	2402745	4	0	16	1	14	2	14	0
I	2402757	6	0	19	0	18	0	14	0
I	2402784	9	0	16	0	16	0	11	0
I	2402791	7	0	16	0	18	0	12	0
I	2404286	3	0	2	0	4	0	3	0
I	2404300	5	0	2	0	4	0	2	0
I	2406741	8	1	8	1	11	1	3	0
I	2407533	9	1	19	2	14	3	9	1
I	2407972	13	2	17	1	11	2	8	1
I	2408396	1	1	15	0	9	3	15	0
I	2408399	1	1	15	0	9	3	15	0
I	2408420	2	1	15	0	9	3	16	0
I	2409039	11	0	12	1	10	1	5	0
I	2409508	17	4	24	0	25	1	17	1
I	2409750	22	4	7	2	12	2	16	2
I	2411371	2	2	3	1	1	0	1	0
I	2411792	15	4	13	3	12	5	13	1
I	2412619	12	3	14	2	21	3	10	0
I	2414222	9	0	14	0	13	3	11	0
I	2415282	18	3	21	2	20	6	16	2
I	2416187	8	2	12	0	8	2	8	1
I	2416262	8	2	18	0	12	5	11	1
I	2416981	11	1	6	4	13	3	13	0
I	2420187	12	0	12	0	10	1	10	0
I	2421753	12	3	12	1	7	3	13	0
I	2421818	14	3	13	1	8	2	13	0
I	2421824	14	3	13	1	8	2	12	0
I	2422095	2	1	3	0	7	0	3	0
I	2422301	7	2	10	1	9	0	7	0
I	2423677	16	4	14	1	17	3	10	0
I	2424197	16	3	16	0	13	2	19	0
I	2424314	21	3	20	1	16	4	12	1
I	2424343	16	3	20	1	15	7	11	1
I	2424407	11	3	17	1	8	5	9	0
I	2424612	17	2	11	1	13	2	9	0
I	2425920	7	4	11	1	12	1	9	0
I	2428210	11	0	19	0	15	0	5	0
I	2428230	14	0	21	0	17	0	8	0
I	2428244	15	0	22	0	17	0	8	0
I	2428252	15	0	20	0	17	0	8	0
I	2428263	16	0	18	0	18	0	8	0
I	2428284	16	0	21	0	18	0	9	0
I	2428298	16	0	21	0	18	0	10	0
I	2428331	13	0	20	0	18	0	10	0
I	2428871	15	0	26	0	18	0	11	0
I	2428892	15	0	26	0	17	0	10	0
I	2428895	15	0	25	0	17	0	10	0
I	2428896	16	0	26	0	17	0	10	0
I	2428911	14	0	25	0	15	0	10	0
I	2428963	10	0	15	0	19	0	10	0
I	2428969	9	0	14	0	20	0	13	0
I	2429190	18	0	13	0	14	0	9	0
I	2429319	9	0	5	1	10	0	7	0
I	2429409	14	0	7	1	8	0	10	0
I	2431014	6	1	8	1	5	2	9	0
I	2433505	9	0	13	1	4	1	8	0
I	2433694	12	1	12	0	5	2	9	0
I	2434057	13	2	11	0	15	6	4	1
I	2436132	8	0	6	2	15	6	4	0
I	2436221	9	1	6	1	14	2	5	1
I	2437731	11	0	8	1	9	2	9	0
I	2438062	6	1	11	1	9	0	8	0
I	2440304	17	2	21	2	18	4	20	2
I	2442325	3	2	5	1	7	1	5	0
I	2442980	6	2	14	0	11	0	6	1
I	2444452	3	2	5	1	5	2	2	0
I	2445621	12	1	13	1	9	4	14	1
I	2447699	14	2	11	2	9	3	11	0
I	2448780	14	0	17	1	9	3	13	0
I	2449351	7	1	3	0	4	0	4	0
I	2452509	15	2	14	3	11	2	13	2
I	2452928	16	3	12	2	16	4	10	0
I	2454040	5	0	7	1	9	1	5	1
I	2454924	12	4	24	2	21	3	13	0
I	2455540	2	0	6	0	10	1	2	1
I	2455860	8	2	7	0	8	0	7	0
I	2456007	7	3	18	3	10	4	21	0
I	2458655	1	0	1	0	1	1	3	0
I	2458952	4	0	2	0	5	0	3	0
I	2458953	4	0	2	0	5	0	3	0
I	2459141	5	1	8	0	9	0	7	1
I	2459375	9	2	14	1	8	5	12	0
I	2460154	1	0	2	0	6	2	5	0
I	2460504	8	0	13	1	16	1	11	1
I	2460535	6	0	18	2	16	1	14	1
I	2460623	11	0	20	1	16	0	11	0
I	2460659	9	1	16	2	19	1	12	0
I	2460674	8	1	15	1	17	1	9	1
I	2461010	11	1	6	0	6	2	3	0
I	2461041	8	1	10	1	8	2	7	1
I	2461124	6	0	9	1	8	2	13	0
I	2461156	6	0	10	1	10	2	14	0
I	2461240	2	0	5	0	5	0	4	1
I	2461429	15	1	10	1	11	1	9	1
I	2461774	2	0	6	0	4	0	0	0
I	2461927	8	0	14	1	13	1	13	1
I	2461997	12	0	14	2	17	1	19	3
I	2462648	17	4	14	1	13	3	17	0
I	2462654	17	4	15	1	13	3	16	0
I	2463037	9	1	19	2	8	0	15	0
I	2463836	8	0	7	4	5	4	5	0
I	2464700	8	1	11	2	10	2	7	0
I	2464917	5	0	13	1	6	1	4	1
I	2465468	0	0	3	0	1	1	1	0
I	2465789	6	2	6	2	15	2	15	1
I	2468542	3	1	7	0	4	1	6	0
I	2468773	3	1	8	0	4	1	4	0
I	2468908	7	0	8	1	8	1	6	0
I	2469043	9	0	6	1	4	1	5	0
I	2469942	0	0	0	0	0	0	0	0
I	2470000	0	1	0	0	0	0	0	0
I	2470660	1	0	4	1	2	0	1	0
I	2471069	1	0	5	0	2	0	2	0
I	2471558	1	0	0	0	2	0	0	0
I	2471573	0	0	0	0	2	0	1	0
I	2471675	1	0	1	0	0	0	1	0
I	2471969	2	0	4	0	2	1	3	0
I	2472145	1	0	3	0	6	1	2	0
I	2472174	3	0	2	0	5	1	1	0
I	2473141	0	0	2	0	2	0	2	0
I	2473745	3	0	5	0	2	1	2	1
I	2473839	1	0	2	0	2	0	0	0
I	2473873	2	0	2	0	2	1	0	0
I	2473901	2	0	2	0	4	1	0	0
I	2473924	2	0	2	0	3	1	0	0
I	2473983	2	0	0	0	3	1	0	0
I	2474054	1	0	0	0	1	0	4	0
I	2474078	2	0	1	0	5	1	4	1
I	2474079	2	0	1	0	5	1	4	1
I	2474219	2	0	6	0	5	1	8	0
I	2474255	1	0	6	0	5	0	3	0
I	2474316	1	0	4	1	2	3	3	0
I	2474559	2	0	2	0	6	4	2	0
I	2474631	3	0	3	0	4	6	2	0
I	2475250	11	1	13	6	11	10	18	0
I	2475426	9	3	6	4	7	5	9	0
I	2475583	10	1	11	1	16	3	7	0
I	2476038	1	0	4	0	2	0	4	1
I	2476171	1	2	2	0	3	2	1	0
I	2476782	1	0	3	0	2	0	2	0
I	2476913	7	0	9	0	12	2	10	0
I	2477098	14	0	14	1	9	6	15	1
I	2477099	14	0	14	2	9	6	15	1
I	2477218	3	0	3	1	5	1	7	1
I	2477335	0	0	4	1	4	2	3	0
I	2477492	0	0	0	0	3	0	2	0
I	2477649	1	0	0	0	1	0	3	0
I	2477756	1	0	1	0	2	2	4	0
I	2477797	2	0	2	0	3	3	6	0
I	2477820	5	0	3	2	1	2	5	0
I	2477942	7	1	8	0	10	8	8	0
I	2477954	10	0	7	0	10	8	9	0
I	2478033	12	1	15	0	13	6	13	0
I	2478050	14	1	12	0	12	5	15	0
I	2478062	14	1	12	0	13	4	14	0
I	2478076	14	1	11	0	14	6	12	0
I	2478081	13	1	11	0	15	7	12	0
I	2478205	6	0	13	3	13	5	10	0
I	2478559	9	2	12	1	14	4	10	2
I	2478870	12	3	15	2	13	3	10	1
I	2478896	13	2	15	1	15	3	13	1
I	2478926	9	1	12	2	15	3	13	1
I	2478964	6	1	11	2	12	3	10	1
I	2479130	0	1	0	0	2	0	2	0
I	2479245	1	0	3	0	1	1	1	0
I	2479320	2	0	4	1	3	4	6	0
I	2479352	2	0	4	1	3	4	7	0
I	2479382	2	0	2	1	3	4	5	0
I	2479399	2	0	2	1	3	4	4	0
I	2479471	1	1	0	1	1	2	4	0
I	2479478	1	1	0	1	1	2	2	0
I	2479697	1	0	1	0	1	2	1	0
I	2479946	3	0	2	0	3	1	3	0
I	2480256	2	2	3	0	4	0	5	0
I	2480629	2	1	2	0	6	1	1	0
I	2480862	5	0	21	0	14	3	15	0
I	2480863	5	0	21	0	15	3	15	0
I	2480892	4	0	18	0	14	2	16	0
I	2480917	6	0	14	3	9	2	15	0
I	2480923	7	0	15	1	9	3	15	0
I	2480991	10	1	13	2	5	6	20	1
I	2481229	11	0	14	1	24	2	21	0
I	2481312	5	0	11	3	22	3	16	1
I	2481360	2	0	9	1	10	0	5	0
I	2481436	2	1	9	1	7	0	6	0
I	2481439	2	1	9	1	8	0	6	0
I	2481517	0	0	3	0	3	0	0	0
I	2481542	0	0	2	0	2	0	0	0
I	2481591	0	0	2	0	1	0	0	0
I	2481618	0	0	2	0	1	0	0	0
I	2481639	0	0	3	0	2	0	1	0
I	2481689	4	0	5	0	1	0	1	0
I	2481746	2	0	6	0	0	0	1	0
I	2481830	0	0	5	0	0	0	1	0
I	2481947	2	0	1	0	1	0	1	0
I	2482018	1	0	2	0	0	0	0	0
I	2482021	1	0	2	0	0	0	0	0
I	2482143	1	0	6	0	3	0	0	1
I	2482145	1	0	6	0	3	0	0	1
I	2482233	2	0	9	2	4	5	0	1
I	2482408	1	0	5	0	6	2	3	3
I	2482517	1	0	0	0	2	0	2	0
I	2483091	19	2	17	2	19	3	23	0
I	2483129	19	3	17	0	20	3	21	0
I	2483559	10	3	14	1	8	3	5	0
I	2483572	10	3	13	1	7	1	4	0
I	2483780	11	4	7	1	9	4	9	2
I	2483790	11	4	6	1	10	4	10	2
I	2483791	11	4	6	1	10	4	10	2
I	2483807	11	4	5	2	12	4	11	2
I	2483826	11	4	7	3	10	5	10	1
I	2483997	15	1	13	0	12	5	14	0
I	2484053	15	1	12	0	11	4	12	0
I	2484279	4	2	11	1	12	2	13	1
I	2484612	1	0	4	0	6	0	2	1
I	2484680	2	0	5	0	8	1	1	0
I	2484827	3	0	0	1	4	1	0	0
I	2485346	6	0	6	3	8	0	14	1
I	2485359	6	0	5	3	6	0	14	0
I	2485693	6	0	1	0	10	1	7	1
I	2487620	6	0	4	2	7	0	2	0
I	2487661	3	0	3	1	6	0	2	1
I	2487743	1	0	3	0	3	0	3	1
I	2488633	13	4	17	1	13	11	13	0
I	2488704	11	1	17	0	10	8	14	0
I	2489203	1	2	7	1	9	4	10	1
I	2489423	7	1	5	1	11	2	7	1
I	2489569	7	0	4	0	13	3	4	0
I	2489836	0	1	0	0	5	0	0	0
I	2492144	1	0	3	0	1	0	0	0
I	2492206	0	0	3	0	1	0	2	0
I	2492223	0	0	3	0	1	0	2	0
I	2492348	1	0	0	0	0	1	1	0
I	2492391	1	0	0	1	0	1	1	0
I	2492673	9	1	6	1	9	4	10	2
I	2492937	7	1	5	2	11	1	10	1
I	2494182	0	0	1	2	4	1	5	0
I	2494649	1	0	1	0	2	0	3	0
I	2495103	8	1	7	2	13	5	9	0
I	2495347	8	0	3	4	18	1	10	0
I	2495435	6	0	6	3	16	5	9	0
I	2495691	15	0	7	1	14	2	7	1
I	2496114	10	2	12	1	14	2	14	0
I	2497147	14	1	8	0	10	1	15	0
I	2497580	3	1	4	1	1	2	3	0
I	2498608	1	0	1	0	0	3	0	0
I	2498788	0	0	0	0	0	1	2	0
I	2498846	0	0	0	0	0	1	0	0
I	2498875	0	0	0	0	0	1	0	0
I	2498952	0	0	0	0	0	0	0	0
I	2499220	3	1	3	0	2	1	6	0
I	2499719	7	2	3	0	8	6	4	1
I	2499835	15	2	15	0	11	10	13	1
I	2500426	10	2	9	1	9	2	4	1
I	2500444	11	2	11	2	10	3	4	1
I	2500866	2	0	6	1	5	0	5	0
I	2501471	0	2	2	0	4	0	1	1
I	2501597	0	2	0	1	0	0	0	1
I	2502853	1	0	2	0	1	0	0	0
I	2504620	0	0	2	0	1	2	1	0
I	2505419	9	4	10	2	6	3	13	0
I	2505776	2	0	2	0	3	0	2	0
I	2506615	9	1	8	1	8	3	9	0
I	2506636	10	0	8	1	6	1	9	0
I	2508182	5	5	24	4	13	2	19	1
I	2508615	5	0	22	0	16	0	11	0
I	2508811	3	0	14	0	9	0	5	0
I	2508826	4	0	15	0	10	0	5	0
I	2508968	5	1	2	2	7	3	6	1
I	2509084	4	1	4	0	7	2	5	0
I	2509092	4	1	4	0	5	2	5	0
I	2509149	3	2	3	0	6	2	2	0
I	2509721	1	1	3	0	2	0	2	0
I	2510041	7	2	6	1	8	4	5	0
I	2510359	15	2	12	0	10	1	9	0
I	2511028	19	7	19	2	19	3	15	0
I	2511206	16	4	22	1	11	3	20	1
I	2512018	13	4	12	1	9	5	7	1
I	2512274	12	3	19	1	15	8	17	4
I	2512357	11	1	13	0	11	4	16	1
I	2512533	8	1	6	0	15	1	2	1
I	2512545	9	0	6	1	17	2	4	1
I	2512625	7	1	8	0	14	2	7	1
I	2512639	6	0	7	0	12	3	7	1
I	2512858	1	0	8	1	7	1	5	1
I	2512903	3	0	9	1	5	1	5	1
I	2513423	7	1	5	3	10	3	8	0
I	2513424	7	1	5	3	10	3	8	0
I	2513680	2	2	3	0	3	4	10	0
I	2513963	10	1	10	1	8	2	12	0
I	2514096	8	2	14	0	13	5	10	0
I	2514342	12	6	16	2	20	5	10	0
I	2514546	10	0	8	1	22	7	14	1
I	2514605	9	0	9	1	22	8	14	1
I	2514765	3	1	4	0	6	3	4	1
I	2514779	3	1	5	0	6	4	4	1
I	2514867	5	0	7	1	8	3	10	2
I	2515062	8	1	15	2	15	1	10	1
I	2515142	7	0	10	2	9	2	7	3
I	2515216	2	1	7	0	4	2	4	3
I	2515738	8	0	4	1	8	2	3	1
I	2515761	8	0	6	1	7	2	4	1
I	2515816	4	0	7	1	7	2	1	1
I	2515903	4	0	6	1	8	2	2	1
I	2515906	4	0	7	1	8	2	3	0
I	2516247	1	0	2	0	2	0	2	0
I	2516578	8	0	9	0	8	0	4	0
I	2516579	10	0	9	0	8	0	4	0
I	2516718	8	0	13	0	13	0	10	0
I	2517015	10	0	13	0	13	0	6	0
I	2517069	16	0	15	0	14	0	3	0
I	2517371	15	0	11	1	10	0	11	0
I	2517757	11	3	9	4	11	1	12	0
I	2518099	29	0	23	5	16	3	10	1
I	2518823	16	6	21	8	15	3	11	2
I	2519737	3	0	3	2	6	2	3	2
I	2519746	3	0	3	2	6	2	3	2
I	2520580	10	3	15	0	7	3	11	0
I	2520854	0	0	2	0	2	0	4	0
I	2520909	0	0	2	0	1	0	3	0
I	2522160	12	1	12	0	13	4	5	1
I	2522321	3	0	2	0	3	1	5	0
I	2522596	10	7	13	3	6	4	8	1
I	2522781	7	2	11	2	7	4	5	1
I	2523149	7	0	10	1	16	3	27	1
I	2523806	1	0	0	0	3	0	5	1
I	2523844	1	0	0	0	0	1	3	1
I	2524006	0	0	0	0	1	1	1	0
I	2524012	0	0	0	0	1	1	1	0
I	2524109	0	0	1	0	1	0	0	0
I	2524198	0	0	4	0	0	0	0	0
I	2524352	4	0	6	0	7	1	5	0
I	2524497	11	7	28	3	11	3	21	1
I	2525302	8	1	9	1	16	2	7	1
I	2525398	9	1	12	3	17	2	12	1
I	2525973	27	8	29	2	18	4	22	1
I	2525974	27	8	29	2	18	4	22	1
I	2526193	16	3	20	0	15	4	18	1
I	2526241	12	4	19	0	15	6	11	0
I	2528404	8	1	5	0	8	1	5	0
I	2528673	3	1	2	0	0	0	3	0
I	2528841	2	0	0	1	1	0	2	0
I	2529339	6	0	11	1	9	1	8	0
I	2529592	8	3	13	3	18	1	15	0
I	2529733	7	2	9	1	7	1	11	0
I	2529858	5	1	8	0	11	0	6	0
I	2530086	11	0	11	2	14	8	14	4
I	2530227	11	2	12	2	12	6	16	2
I	2530605	8	1	8	2	10	1	3	0
I	2530641	8	1	9	1	5	0	3	0
I	2531177	4	0	7	1	8	2	4	0
I	2531644	9	2	7	1	7	2	7	1
I	2531808	12	1	6	1	11	3	15	2
I	2533395	12	4	18	2	15	6	12	1
I	2534039	9	1	6	2	9	1	10	0
I	2534153	6	1	15	2	11	4	7	1
I	2534380	12	0	15	0	19	0	14	0
I	2534657	13	0	7	2	10	3	6	0
I	2534722	18	2	10	2	9	2	4	0
I	2534741	17	2	10	2	8	3	2	0
I	2534918	10	5	16	3	21	2	12	0
I	2534958	12	5	21	3	24	3	14	1
I	2535392	10	2	9	4	14	3	6	0
I	2535596	11	0	14	2	12	2	9	0
I	2535711	14	0	14	1	12	3	15	0
I	2535912	6	7	23	3	17	7	15	1
I	2536199	22	4	21	1	14	8	30	3
I	2536602	11	3	11	4	22	4	20	1
I	2537567	0	0	0	0	0	0	1	0
I	2537761	3	0	0	0	2	0	3	0
I	2539144	14	2	19	2	13	2	30	2
I	2539341	4	0	2	1	1	3	5	0
I	2540835	0	0	2	1	2	1	2	0
I	2540880	0	0	2	1	1	1	2	1
I	2540917	0	0	1	1	1	1	2	1
I	2541174	0	0	2	0	3	0	1	0
I	2541309	1	0	4	0	3	0	4	1
I	2541388	1	0	2	1	5	1	4	0
I	2541420	1	0	2	1	6	1	3	0
I	2541463	2	0	4	2	9	3	1	0
I	2541502	2	0	4	2	9	3	1	0
I	2541564	5	0	6	2	7	3	2	1
I	2541576	5	0	6	1	9	3	2	1
I	2541852	10	5	15	4	13	7	17	2
I	2541859	11	5	15	4	13	7	17	2
I	2542719	2	0	3	0	2	1	2	0
I	2544146	9	2	22	0	9	7	12	1
I	2544405	11	2	15	1	11	12	13	1
I	2545100	5	1	3	4	8	1	7	2
I	2545444	10	0	8	2	9	1	7	0
I	2545533	8	0	7	1	8	1	5	1
I	2545614	12	0	8	1	8	1	2	1
I	2545970	15	0	13	3	7	5	15	2
I	2547075	8	2	13	2	17	5	14	1
I	2547237	11	7	15	1	10	3	7	1
I	2547387	8	5	9	1	16	2	3	1
I	2547973	9	1	12	2	13	0	3	0
I	2548000	8	1	11	2	14	1	5	1
I	2548240	7	4	12	0	8	1	12	1
I	2548402	4	0	5	2	10	1	4	2
I	2548428	3	0	4	2	9	1	4	2
I	2548650	0	0	4	0	4	1	6	0
I	2548998	0	1	1	0	2	1	4	0
I	2549058	1	1	1	0	2	1	6	0
I	2549059	1	1	1	0	2	1	6	0
I	2549085	2	1	1	0	5	1	7	0
I	2549324	9	1	11	0	11	2	8	0
I	2549420	11	0	9	0	11	0	6	0
I	2550196	19	5	19	3	16	2	18	1
I	2550661	13	0	13	0	11	2	10	2
I	2550675	14	0	9	0	10	1	10	2
I	2550676	14	0	9	0	10	2	10	2
I	2550687	14	0	9	0	11	1	11	2
I	2550700	14	0	10	2	11	1	11	2
I	2550777	18	0	11	2	13	3	15	1
I	2550778	18	0	11	2	14	3	15	1
I	2550827	20	0	13	2	16	3	8	3
I	2550838	18	0	14	1	15	2	9	3
I	2550850	15	0	17	1	14	2	9	3
I	2550877	18	0	17	1	16	2	10	3
I	2550891	17	0	18	1	14	2	7	2
I	2550903	18	0	18	1	14	2	9	2
I	2550930	14	0	15	1	14	2	6	1
I	2550967	11	0	12	0	10	2	5	1
I	2551165	7	0	6	0	8	0	2	0
I	2551534	18	4	18	3	19	4	17	2
I	2552188	4	1	11	0	13	0	6	0
I	2552191	5	1	10	0	13	0	6	0
I	2552446	6	0	8	1	12	4	5	1
I	2552997	10	2	7	1	12	5	6	1
I	2553520	14	2	16	1	9	3	9	1
I	2553589	14	4	13	2	7	3	10	1
I	2553801	0	1	3	0	2	0	0	0
I	2553854	0	0	1	0	2	3	1	0
I	2553997	2	1	2	0	4	4	2	1
I	2554049	7	2	10	2	10	3	11	1
I	2554754	13	2	10	1	14	2	11	5
I	2555821	10	0	11	1	9	1	8	0
I	2556319	6	1	7	1	9	0	9	0
I	2557132	15	1	11	3	19	1	9	0
I	2557473	7	1	8	0	4	1	5	1
I	2557521	7	2	10	0	5	3	6	0
I	2558064	8	0	5	1	7	2	2	0
I	2558789	15	1	7	2	12	8	18	4
I	2558804	15	1	7	2	11	8	17	3
I	2558900	13	2	6	0	7	3	21	3
I	2558915	12	2	7	0	7	3	20	3
I	2560048	6	2	8	1	4	2	5	0
I	2560240	9	4	14	2	8	5	6	0
I	2561031	16	4	17	3	16	4	15	3
I	2561057	19	4	19	3	15	5	17	4
I	2561261	15	1	13	3	12	3	9	1
I	2561772	6	0	17	0	9	1	14	0
I	2561952	6	0	10	1	4	0	1	0
I	2561962	4	0	7	1	3	0	0	0
I	2562101	5	1	5	1	6	2	3	1
I	2562672	17	3	17	0	13	7	9	2
I	2562717	18	5	19	0	14	7	12	2
I	2563406	10	2	12	3	13	3	9	1
I	2563552	19	1	12	2	9	3	9	2
I	2564089	6	4	10	0	9	1	11	1
I	2564742	2	0	1	1	8	1	2	2
I	2564756	1	0	5	1	7	1	2	2
I	2565763	8	1	13	1	15	3	12	3
I	2565856	8	1	14	0	17	4	13	1
I	2566152	3	1	7	3	9	4	8	0
I	2566202	5	1	4	2	11	3	8	2
I	2566601	11	2	24	2	21	3	12	3
I	2566897	16	2	12	3	13	6	14	0
I	2566977	13	1	14	2	14	8	10	0
I	2567239	2	0	5	0	5	0	6	0
I	2567377	5	1	7	1	6	2	5	0
I	2568696	20	2	20	4	20	5	13	0
I	2568805	15	3	13	4	10	0	7	0
I	2568806	15	3	13	4	10	0	7	0
I	2569079	8	0	8	1	7	2	6	1
I	2569086	7	0	8	1	7	2	6	1
I	2569252	10	4	8	4	7	3	7	3
I	2570240	11	1	12	1	6	2	9	2
I	2570279	9	1	10	1	5	4	8	0
I	2570770	3	1	4	1	6	1	11	0
I	2570774	3	1	4	1	6	1	11	0
I	2571237	9	4	9	1	8	2	15	1
I	2571260	12	4	10	1	12	3	15	1
I	2571723	2	0	5	3	2	3	7	2
I	2571933	9	2	9	3	10	7	7	2
I	2572366	9	6	16	1	19	2	7	2
I	2572477	10	4	12	1	11	3	8	2
I	2572541	8	5	13	2	11	1	6	1
I	2572991	6	3	2	2	9	5	8	1
I	2572992	7	3	2	2	9	5	8	1
I	2573388	9	2	5	2	8	3	4	2
I	2573586	8	1	17	2	15	3	12	1
I	2574350	18	5	9	2	17	4	16	3
I	2575089	11	4	13	2	15	6	11	0
I	2575950	17	2	13	3	9	0	8	0
I	2577499	5	1	11	0	5	2	3	1
I	2577755	13	1	4	1	12	1	3	2
I	2578774	11	5	7	5	13	4	15	1
I	2578987	16	3	18	0	16	5	17	2
I	2580088	6	2	10	1	5	3	11	0
I	2580256	16	2	7	2	8	4	11	2
I	2580386	7	0	6	0	6	0	2	0
I	2580391	7	0	5	0	7	1	2	1
I	2580957	5	0	3	0	8	0	10	0
I	2581015	4	0	3	1	6	1	7	1
I	2583190	1	0	0	0	3	1	0	0
I	2583572	1	0	1	0	0	0	1	0
I	2584552	5	0	10	1	9	5	4	2
I	2584669	6	0	11	3	7	2	4	3
I	2585097	4	1	6	0	1	2	2	1
I	2585369	2	0	3	0	2	4	7	0
I	2585387	1	0	2	0	2	1	3	0
I	2585528	3	1	7	1	3	1	4	0
I	2586116	7	1	11	1	7	4	9	1
I	2586672	4	0	5	0	5	2	7	0
I	2587480	8	1	10	2	12	0	6	1
I	2588658	8	2	12	0	10	6	8	0
I	2590358	21	4	23	0	19	7	16	0
I	2590695	12	1	9	2	16	2	14	2
I	2590979	18	0	13	2	12	6	11	2
I	2591424	20	4	12	2	20	0	6	0
I	2591521	22	6	10	1	14	1	6	2
I	2591545	20	6	9	1	14	4	5	3
I	2592355	20	2	24	2	20	5	13	1
I	2595558	10	3	8	0	10	4	7	2
I	2595593	8	4	5	0	13	4	9	2
I	2595798	0	1	3	0	2	0	2	0
I	2596125	0	0	2	0	3	1	0	0
I	2596150	0	0	2	0	3	0	0	0
I	2596178	0	0	1	0	2	0	0	0
I	2596756	9	1	8	1	13	1	14	2
I	2597084	7	0	5	0	13	0	8	0
I	2597085	7	0	5	0	13	0	8	0
I	2597089	7	0	5	0	13	0	8	0
I	2597091	7	0	5	0	13	0	8	0
I	2597098	7	0	4	0	13	0	8	0
I	2597102	7	0	4	0	13	0	7	0
I	2597110	7	0	4	0	14	0	8	0
I	2597111	7	0	4	0	14	0	8	0
I	2597114	7	0	4	0	15	0	7	0
I	2597119	7	0	3	0	15	0	7	0
I	2597125	7	0	3	0	15	0	7	0
I	2597127	7	0	5	0	17	0	7	0
I	2597131	7	0	5	0	17	0	7	0
I	2597884	1	0	2	1	3	2	4	0
I	2597988	2	0	3	0	1	0	3	0
I	2599683	3	1	12	0	8	2	3	0
I	2600006	9	1	10	2	12	2	9	1
I	2600035	12	2	11	2	15	2	9	2
I	2600381	11	6	13	0	11	3	7	0
I	2600384	12	5	13	0	11	3	7	0
I	2601134	20	3	24	6	23	6	8	1
I	2601874	13	7	12	1	12	4	11	3
I	2602065	16	4	11	5	14	6	13	3
I	2602075	16	3	13	5	14	7	13	3
I	2602254	14	4	18	1	15	2	14	4
I	2602284	16	2	18	2	12	4	13	3
I	2602751	5	1	10	0	6	1	6	0
I	2603769	22	4	16	3	13	1	7	2
I	2604025	4	1	1	0	2	1	4	1
I	2604074	2	1	3	0	3	3	5	2
I	2604212	13	5	13	3	16	7	10	4
I	2604369	16	2	12	3	18	8	20	3
I	2604654	8	3	8	2	12	4	9	1
I	2605232	6	2	5	1	5	2	4	3
I	2606681	4	0	10	0	6	1	4	1
I	2608377	10	1	11	0	20	3	10	2
I	2609206	1	0	2	0	2	1	2	0
I	2609567	1	1	4	2	6	0	3	0
I	2609996	7	2	8	1	19	3	9	1
I	2610992	5	2	4	1	6	2	3	0
I	2611707	27	5	14	0	19	6	19	0
I	2613816	15	3	13	2	15	5	9	3
I	2614943	4	2	8	0	3	4	4	0
I	2614983	3	2	8	0	5	5	4	0
I	2615033	4	3	6	1	5	6	4	0
I	2615064	4	3	3	2	4	4	2	0
I	2615256	1	2	5	0	5	2	0	0
I	2615671	1	0	7	0	7	2	5	0
I	2617797	14	3	14	2	11	4	13	1
I	2618231	22	4	16	5	21	3	16	2
I	2618588	12	2	18	2	15	2	6	1
I	2618943	17	3	3	2	17	4	8	1
I	2619222	15	3	8	2	11	3	12	0
I	2619433	1	0	1	0	3	3	2	2
I	2619764	5	1	6	1	10	0	4	0
I	2620199	8	2	8	1	9	4	10	1
I	2621617	17	2	21	2	13	3	10	2
I	2622210	2	0	2	1	8	3	5	1
I	2622341	6	1	9	3	8	4	13	0
I	2622358	10	2	10	2	9	4	15	0
I	2622713	16	6	10	0	12	9	5	1
I	2624069	7	2	8	1	9	2	7	0
I	2624607	6	0	12	2	19	1	9	1
I	2624622	7	0	11	2	15	1	8	1
I	2624644	7	0	11	2	13	1	11	1
I	2624799	2	4	7	0	10	7	6	0
I	2625371	7	2	9	5	14	4	11	3
I	2626246	4	0	2	0	7	1	1	1
I	2626319	1	0	0	0	4	0	2	1
I	2626733	18	5	15	2	11	6	13	0
I	2626847	13	3	18	0	12	8	10	3
I	2627096	10	6	15	0	14	8	14	6
I	2628161	7	1	13	2	15	6	11	5
I	2628392	8	1	8	2	8	3	8	1
I	2628643	9	2	15	2	13	3	8	0
I	2629288	6	1	7	0	7	2	3	1
I	2629543	1	2	3	0	6	4	1	0
I	2629820	14	4	19	7	17	4	16	2
I	2630021	14	3	21	1	14	0	15	2
I	2630216	14	1	15	3	19	3	9	3
I	2631248	16	5	7	2	16	3	7	2
I	2631539	22	1	18	1	16	7	12	2
I	2631638	19	3	17	0	4	2	10	2
I	2631805	16	2	19	0	22	2	9	2
I	2631836	18	2	19	1	22	1	8	2
I	2632048	14	5	17	0	19	0	14	4
I	2632063	15	5	15	0	22	0	14	4
I	2632485	22	1	23	1	17	3	13	3
I	2632692	18	4	20	3	21	4	15	1
I	2632722	20	5	21	2	23	5	15	1
I	2632766	22	5	21	1	20	4	15	0
I	2633152	11	0	17	1	15	3	18	2
I	2633578	3	0	7	0	12	0	8	0
I	2633913	12	2	9	0	15	0	15	0
I	2633941	10	1	8	0	15	2	14	0
I	2634558	14	2	16	4	16	3	14	1
I	2635213	2	0	9	0	5	1	7	0
I	2635280	4	0	10	0	6	0	8	0
I	2635661	4	2	6	0	8	2	12	2
I	2635911	3	0	5	0	8	0	2	0
I	2636213	8	0	12	0	8	0	11	0
I	2637608	3	0	3	0	4	0	0	0
I	2638209	9	1	8	1	5	5	7	2
I	2638525	14	0	17	2	11	4	11	4
I	2638782	10	0	14	0	8	2	5	3
I	2639450	4	2	4	0	4	0	9	0
I	2639524	4	2	5	0	4	0	11	0
I	2639752	3	0	11	0	7	1	3	0
I	2640556	6	0	14	0	5	0	8	0
I	2641412	2	0	3	0	9	0	7	0
I	2642304	5	0	3	0	5	0	2	0
I	2642587	6	0	7	0	5	2	4	0
I	2642914	19	3	12	2	11	2	6	0
I	2642915	19	3	12	2	11	2	6	0
I	2643088	12	1	4	0	7	2	9	1
I	2643318	6	1	7	2	9	5	5	1
I	2643772	1	2	10	2	8	1	11	1
I	2643775	2	2	10	2	8	1	10	1
I	2644626	8	3	11	1	13	2	8	2
I	2644653	9	1	13	1	14	3	11	2
I	2645090	12	2	10	1	17	11	14	2
I	2645283	10	4	9	2	8	1	11	4
I	2645683	5	6	13	2	10	5	15	0
I	2645968	5	2	10	4	11	2	7	0
I	2646486	20	6	21	3	17	3	16	2
I	2648633	4	2	4	2	11	7	7	1
I	2648732	3	0	0	1	6	4	5	1
I	2648948	15	2	9	2	19	5	13	1
I	2649052	20	3	12	1	14	8	15	1
I	2649916	10	3	15	2	14	6	11	1
I	2650123	14	2	18	2	14	1	17	0
I	2650287	12	0	14	2	11	0	15	0
I	2650322	15	0	15	1	12	0	11	0
I	2650582	13	0	7	0	16	1	11	2
I	2651133	13	2	17	0	9	5	13	1
I	2651563	7	0	20	5	13	4	23	2
I	2651577	5	0	18	5	14	4	21	2
I	2651729	5	0	7	1	3	2	8	2
I	2651730	5	0	7	1	3	2	8	2
I	2651836	1	0	1	0	4	0	3	0
I	2652212	2	0	6	1	5	3	4	0
I	2652806	10	1	8	1	5	3	8	0
I	2653235	6	0	3	0	4	0	3	0
I	2653594	3	0	4	0	5	1	3	1
I	2654180	7	3	13	3	10	3	10	1
I	2654352	4	2	11	1	10	2	12	0
I	2654355	5	2	13	1	9	2	12	0
I	2654415	6	2	15	1	14	3	13	0
I	2654703	7	0	12	1	13	2	10	1
I	2654972	5	0	5	1	11	2	10	0
I	2655249	6	0	3	0	2	4	5	1
I	2655536	5	0	9	1	11	2	7	1
I	2655626	5	0	9	1	6	3	6	2
I	2655826	5	0	15	1	14	9	11	4
I	2656056	17	1	28	4	18	2	28	8
I	2656058	17	1	28	4	18	2	28	8
I	2656152	16	0	32	5	17	6	24	6
I	2656492	16	3	16	2	18	0	18	1
I	2656547	11	0	14	3	13	1	15	3
I	2656927	33	3	19	4	13	3	16	3
I	2657300	21	2	16	1	15	6	13	3
I	2657571	16	3	21	0	17	5	18	2
I	2657766	15	3	24	3	17	3	14	3
I	2657917	19	3	19	0	21	2	12	4
I	2658277	6	0	18	1	11	2	9	0
I	2658384	4	0	12	1	10	5	7	0
I	2659146	8	2	9	2	4	3	4	2
I	2659211	12	3	10	0	2	5	4	1
I	2659469	20	1	13	2	16	5	10	1
I	2659668	16	4	11	0	12	4	10	0
I	2659673	14	4	10	0	11	4	10	0
I	2659820	12	2	7	2	14	3	6	1
I	2660760	8	2	10	1	10	4	7	2
I	2661808	5	0	8	1	6	2	7	1
I	2662312	8	0	13	3	7	1	5	2
I	2662521	10	5	10	0	14	5	7	1
I	2662990	1	2	2	0	4	2	5	0
I	2663132	5	4	10	0	4	1	6	1
I	2663652	10	2	14	1	17	3	20	4
I	2663809	9	1	13	3	13	2	12	1
I	2667837	18	3	14	1	14	8	7	1
I	2669799	20	8	19	3	14	5	15	1
I	2671023	12	0	10	2	4	1	6	0
I	2671521	10	2	13	1	13	2	4	0
I	2671939	9	2	18	1	7	5	7	3
I	2675755	2	0	2	0	0	0	1	0
I	2675903	4	0	7	0	5	0	1	0
I	2676526	14	3	19	1	15	6	11	2
I	2676688	13	3	11	4	22	4	16	2
I	2676734	20	2	13	3	19	6	19	0
I	2677119	4	0	13	1	6	3	6	1
I	2677161	3	0	12	2	4	3	5	1
I	2678776	18	2	18	3	25	8	13	3
I	2678948	18	3	25	3	21	10	19	3
I	2680761	17	4	12	2	14	3	4	3
I	2680989	19	2	16	3	15	4	11	1
I	2682329	21	2	16	5	17	0	9	3
I	2683510	15	4	23	5	21	11	18	1
I	2683778	14	2	18	2	14	6	7	0
I	2683936	9	2	18	1	12	4	7	1
I	2684070	11	0	12	1	6	4	3	4
I	2684196	10	2	6	2	8	2	5	2
I	2684356	10	4	13	3	15	4	6	3
I	2685182	7	0	8	1	10	2	6	2
I	2685235	7	0	8	1	13	3	9	2
I	2685454	5	0	5	1	9	2	3	0
I	2685709	6	1	9	1	8	2	11	0
I	2685857	2	1	7	1	7	5	13	0
I	2688183	8	1	12	0	6	4	10	0
I	2688401	12	2	15	3	17	5	17	2
I	2688524	6	0	7	1	9	4	3	0
I	2688808	6	0	8	1	3	3	3	1
I	2689236	12	4	11	1	18	1	9	3
I	2689594	9	1	14	1	13	3	13	1
I	2690383	10	4	11	0	9	3	7	3
I	2690657	8	3	10	3	10	3	13	1
I	2691755	3	0	2	1	1	0	5	1
I	2692444	16	2	14	3	18	4	9	2
I	2692904	6	2	12	1	14	2	7	1
I	2693131	8	3	13	0	9	8	10	1
I	2693389	10	2	10	1	11	3	9	0
I	2693698	29	6	17	0	19	4	23	2
I	2693910	16	9	14	3	7	9	7	3
I	2694296	1	0	4	1	1	0	5	0
I	2694983	10	2	8	3	8	4	8	1
I	2695266	5	0	1	0	5	7	7	1
I	2695673	15	4	11	0	13	2	12	1
I	2695769	17	5	16	1	14	5	12	1
I	2695792	16	5	19	2	13	5	12	1
I	2695908	18	1	24	3	19	6	17	3
I	2696087	18	3	27	3	18	5	13	2
I	2697811	4	0	2	0	2	1	2	0
I	2700379	7	1	13	1	11	2	4	4
I	2701621	1	0	2	0	1	0	1	0
I	2702055	9	2	9	1	9	5	13	0
I	2702061	10	1	10	1	9	5	13	0
I	2704437	15	4	11	3	10	6	15	0
I	2705097	0	1	3	1	4	2	1	0
I	2705158	0	1	6	0	5	2	4	1
I	2705167	0	1	5	0	4	3	5	1
I	2705810	14	0	5	1	20	7	8	1
I	2707271	14	2	10	5	8	6	5	2
I	2708465	20	5	15	2	13	3	12	3
I	2708571	18	4	14	1	15	3	17	4
I	2708861	7	2	8	1	8	4	8	2
I	2711411	15	1	11	2	14	5	11	2
I	2713786	4	1	6	1	9	2	7	1
I	2714652	4	1	4	4	9	1	6	1
I	2715230	4	0	15	1	8	4	8	1
I	2719602	3	0	5	0	12	3	3	0
I	2719805	3	1	4	0	8	2	5	1
I	2719942	1	1	1	0	0	0	1	1
I	2720213	0	0	1	0	0	0	2	0
I	2720919	7	1	4	1	4	0	6	1
I	2721600	3	1	4	0	0	0	4	0
I	2722901	1	1	1	0	6	0	0	0
I	2723414	4	0	5	0	6	2	4	1
I	2725259	9	0	14	1	8	7	10	0
I	2725644	9	1	17	1	8	2	11	0
I	2726133	10	1	12	0	8	2	9	0
I	2726830	1	1	3	1	4	3	4	1
I	2727625	12	3	15	1	18	4	10	1
I	2727891	8	2	13	2	12	0	10	2
I	2729439	5	2	10	2	7	1	7	1
I	2730317	11	3	9	1	14	6	8	2
I	2731652	7	2	12	1	7	2	8	0
I	2732522	2	0	2	1	3	1	2	0
I	2732545	1	0	2	1	4	1	2	0
I	2733521	8	2	13	0	8	1	11	0
I	2733527	8	2	11	0	8	1	11	0
I	2733532	7	3	11	0	8	1	11	0
I	2733548	8	0	9	0	7	1	9	0
I	2733575	7	0	3	0	8	0	6	0
I	2733576	7	0	3	0	8	0	6	0
I	2733606	8	0	3	0	7	0	8	0
I	2733876	2	0	1	0	8	0	2	0
I	2733916	6	1	4	2	11	0	4	0
I	2733925	6	1	4	2	12	0	4	0
I	2733957	8	1	11	2	16	0	6	1
I	2733959	8	1	11	2	16	0	6	2
I	2733979	9	2	10	4	16	0	6	2
I	2734982	4	3	5	0	7	2	5	1
I	2735552	8	3	8	1	3	4	7	2
I	2735588	15	5	9	1	3	5	6	1
I	2735870	26	5	19	4	18	3	11	2
I	2736643	25	3	22	2	17	6	11	5
I	2736676	26	3	26	2	17	6	11	4
I	2736716	23	3	27	1	18	6	11	4
I	2737116	14	2	20	2	9	4	10	1
I	2737156	14	3	20	2	10	2	7	1
I	2737553	11	2	9	4	12	8	10	0
I	2737803	6	1	9	5	11	7	6	0
I	2738384	19	2	20	2	9	1	18	6
I	2739029	7	0	10	0	11	5	5	3
I	2739142	10	3	7	2	7	1	9	2
I	2739331	6	1	14	4	19	3	13	2
I	2739361	8	1	15	4	20	4	13	3
I	2739365	8	1	15	3	19	4	12	3
I	2740347	16	6	18	2	15	7	13	3
I	2740535	21	4	16	0	12	6	14	3
I	2741877	12	1	23	4	14	5	11	4
I	2741941	16	1	17	3	15	5	16	6
I	2742824	10	0	6	2	7	4	6	2
I	2743125	10	5	18	0	9	4	18	4
I	2743396	6	0	8	1	3	0	9	3
I	2743578	6	1	6	2	5	1	5	0
I	2745545	5	1	4	3	6	0	9	3
I	2746776	17	2	12	2	13	4	10	1
I	2747046	9	1	4	2	6	2	12	2
I	2747158	5	0	0	0	4	1	2	0
I	2747625	12	0	5	2	7	1	7	2
I	2747886	16	3	17	1	7	4	6	3
I	2748916	6	0	10	0	5	0	6	0
I	2749002	4	1	13	1	5	0	8	0
I	2749073	3	1	7	2	5	0	5	1
I	2751052	16	1	12	2	12	6	12	3
I	2751110	14	1	13	1	11	1	13	1
I	2751111	14	1	13	1	10	1	13	1
I	2751119	14	0	15	0	10	0	13	0
I	2751130	14	1	15	1	9	1	13	1
I	2751135	14	1	16	1	9	1	13	1
I	2751212	7	1	12	5	10	3	6	1
I	2751292	2	1	15	3	8	1	5	1
I	2751294	2	1	15	3	8	1	5	1
I	2751300	2	1	15	3	8	2	6	2
I	2751327	3	0	13	3	7	2	6	2
I	2751350	4	0	10	0	8	2	5	2
I	2751441	3	0	4	0	7	2	4	1
I	2751478	4	0	5	0	8	0	3	0
I	2751484	4	0	4	0	7	0	3	0
I	2751490	4	0	2	0	5	0	2	0
I	2751531	3	1	3	1	4	1	2	1
I	2751577	4	1	3	1	5	1	4	1
I	2751594	4	1	3	1	4	1	4	2
I	2751599	5	1	3	1	4	1	4	2
I	2751660	4	1	2	0	2	0	5	1
I	2751712	10	0	4	1	4	0	5	0
I	2751715	10	0	4	1	4	0	5	0
I	2751737	13	0	4	1	4	0	5	0
I	2751750	13	0	4	1	4	0	5	0
I	2751762	13	0	3	1	5	0	6	0
I	2751764	13	0	3	1	5	0	6	0
I	2751792	15	0	3	1	7	0	9	1
I	2751805	17	0	2	2	7	0	10	1
I	2751825	16	0	3	1	7	0	10	1
I	2751835	14	0	3	1	7	0	10	1
I	2751862	17	0	4	1	9	0	7	1
I	2751923	14	0	6	1	11	2	6	2
I	2752026	19	2	9	2	19	3	14	0
I	2752673	15	0	16	1	11	7	7	1
I	2753144	23	3	12	4	12	1	11	2
I	2753230	17	3	15	2	17	3	16	1
I	2755111	3	1	5	1	4	2	6	0
I	2755244	9	1	5	0	9	2	7	2
I	2756179	13	5	6	3	15	3	7	1
I	2756197	14	3	7	2	16	4	8	1
I	2756221	14	3	7	3	13	4	7	1
I	2756276	15	3	10	3	10	5	9	2
I	2756296	18	2	9	3	10	4	10	1
I	2756410	12	1	16	2	9	2	14	4
I	2756455	14	2	23	3	10	2	14	4
I	2756557	11	2	22	1	12	4	9	3
I	2756602	10	2	23	2	11	5	8	3
I	2756617	9	2	20	2	11	5	7	3
I	2756623	9	2	20	2	10	5	6	3
I	2756656	10	2	19	4	14	4	8	2
I	2756784	13	4	14	7	24	2	18	5
I	2756845	13	4	15	6	19	3	18	4
I	2756953	13	2	14	4	17	5	17	1
I	2756995	15	0	14	4	16	5	12	1
I	2757055	13	0	11	1	11	3	11	0
I	2757232	7	0	6	0	11	3	5	1
I	2757399	9	1	10	3	9	3	7	0
I	2757455	12	3	14	3	14	4	9	1
I	2757484	13	2	18	3	15	5	6	1
I	2758061	17	2	17	7	15	7	10	1
I	2758121	13	2	22	7	19	9	10	1
I	2758220	12	1	19	5	15	7	17	1
I	2758341	21	1	12	2	15	5	5	1
I	2758581	5	0	15	1	7	4	7	0
I	2758746	2	1	10	3	7	6	9	0
I	2759693	13	4	11	2	12	5	7	1
I	2759959	16	6	11	2	21	5	11	1
I	2760431	11	3	8	1	13	10	7	1
I	2760506	10	2	8	1	11	5	5	1
I	2761062	11	2	13	5	8	6	16	1
I	2763174	4	1	4	0	9	1	2	2
I	2764092	13	4	23	5	14	6	12	1
I	2766300	2	0	2	0	0	1	0	1
I	2766354	2	0	2	1	0	1	0	0
I	2767031	3	1	9	1	8	3	5	2
I	2767143	5	1	6	1	8	3	6	2
I	2767159	4	1	7	0	9	3	6	2
I	2767180	6	3	7	1	15	5	8	3
I	2767618	17	2	14	2	19	6	10	5
I	2767728	22	3	12	3	20	4	13	2
I	2767970	8	3	12	3	10	4	8	1
I	2768011	7	3	12	3	11	4	7	1
I	2768087	4	1	7	0	10	2	8	0
I	2770521	1	0	7	1	3	2	0	2
I	2771643	3	1	2	2	4	1	2	0
I	2771838	4	1	3	1	4	2	10	2
I	2773851	9	1	11	1	17	5	9	1
I	2774365	4	0	7	2	4	3	8	2
I	2775524	5	1	10	2	10	6	9	3
I	2775723	2	2	2	1	3	0	5	2
I	2776274	7	3	3	3	9	3	3	1
I	2776654	8	3	11	4	13	3	13	1
I	2776820	8	2	6	0	16	2	14	1
I	2777129	6	0	2	0	2	0	2	1
I	2777504	13	1	15	5	15	5	13	1
I	2777534	11	2	13	6	17	3	10	2
I	2777674	11	0	10	3	21	3	5	1
I	2779949	1	0	2	0	0	0	4	0
I	2780366	2	0	1	0	0	0	2	0
I	2780378	2	0	1	0	0	0	2	0
I	2780528	2	0	1	0	2	1	0	2
I	2780714	3	1	2	1	4	0	2	2
I	2781110	24	3	18	3	22	9	9	2
I	2781336	17	3	10	2	18	4	10	0
I	2782326	14	2	9	4	14	3	11	3
I	2782443	10	2	16	4	17	2	11	1
I	2783069	17	4	21	4	16	10	16	0
I	2783138	17	1	24	1	23	12	19	2
I	2784208	18	3	18	3	22	5	14	4
I	2784862	15	2	14	1	25	6	15	1
I	2784889	20	2	19	0	36	4	18	1
I	2784898	19	1	18	0	35	4	18	0
I	2784943	20	0	22	0	36	2	17	1
I	2784988	21	0	21	0	33	2	11	1
I	2785021	15	0	20	0	29	2	9	1
I	2785114	17	1	22	0	20	0	14	0
I	2785119	16	1	21	0	19	0	13	0
I	2785158	16	1	21	2	16	1	14	1
I	2785195	17	1	19	0	17	0	18	0
I	2785484	15	1	12	1	21	1	15	3
I	2786523	20	4	14	4	21	7	13	1
I	2786879	9	2	9	6	7	7	6	9
I	2786987	15	6	17	5	12	6	8	9
I	2787063	12	5	15	4	12	5	8	5
I	2787068	12	5	15	4	12	6	8	5
I	2787161	14	4	7	0	8	4	8	7
I	2787194	13	4	9	0	7	5	10	5
I	2787210	14	4	12	1	6	6	10	5
I	2787406	14	1	25	1	13	4	16	3
I	2787458	11	0	21	1	13	3	15	2
I	2788233	12	5	23	2	9	4	12	1
I	2788844	15	3	13	3	14	2	10	2
I	2789490	21	4	11	3	16	8	9	1
I	2789739	14	2	12	1	14	1	15	8
I	2789837	16	2	7	0	20	4	13	3
I	2790134	16	1	12	3	14	4	7	4
I	2790879	9	1	10	2	17	4	8	0
I	2790904	13	0	11	1	14	4	8	2
I	2790905	13	0	11	1	14	4	8	2
I	2790992	12	6	19	2	18	6	21	4
I	2793652	2	1	2	0	3	0	4	0
I	2795012	15	4	13	2	12	3	17	6
I	2796542	6	2	13	4	14	3	9	1
I	2796623	15	4	11	6	10	0	13	1
I	2797636	12	2	13	4	11	3	10	1
I	2797667	9	3	12	5	10	2	6	2
I	2798340	15	5	27	2	24	4	13	0
I	2798592	14	2	20	4	25	11	12	2
I	2801514	6	1	6	2	4	1	6	2
I	2802113	4	1	3	0	5	0	6	2
I	2802118	3	1	3	0	5	0	6	2
I	2802304	4	0	1	0	2	0	1	1
I	2802311	4	0	1	0	2	0	1	1
I	2802667	1	0	3	1	2	1	4	0
I	2804940	12	3	10	2	14	2	10	1
I	2806620	8	3	16	0	4	5	9	2
I	2806734	13	1	18	3	13	5	10	3
I	2806739	12	1	18	3	13	5	10	3
I	2808876	23	3	20	4	12	12	9	7
I	2809170	11	6	21	3	12	11	7	2
I	2809258	11	6	17	3	13	9	10	1
I	2809364	11	3	10	1	15	6	12	1
I	2810092	6	3	3	2	5	2	11	2
I	2810712	14	0	9	1	12	1	7	0
I	2810806	14	0	7	2	11	0	10	2
I	2812268	5	4	10	3	7	7	13	2
I	2812796	14	2	10	1	22	7	12	3
I	2813050	12	9	20	3	12	6	14	1
I	2813509	11	3	13	4	14	2	13	3
I	2814832	0	0	2	0	1	1	3	0
I	2814973	2	1	2	0	4	0	3	1
I	2816658	13	2	6	4	10	3	7	3
I	2816660	13	2	6	4	10	3	7	3
I	2817437	12	3	11	1	13	3	5	3
I	2817663	6	2	4	1	8	5	11	1
I	2819038	2	2	11	0	8	6	6	1
I	2819078	7	3	11	0	12	4	6	3
I	2819570	7	2	14	3	14	5	7	0
I	2820131	5	0	7	2	6	2	5	2
I	2820771	4	1	1	1	1	0	4	0
I	2822071	9	0	5	0	11	2	7	1
I	2823448	11	0	18	5	16	0	10	0
I	2824804	1	0	9	3	14	2	9	1
I	2824869	3	1	10	2	12	2	9	2
I	2825127	14	1	8	3	18	4	11	2
I	2825598	2	0	2	2	3	0	1	1
I	2825828	3	1	7	4	6	1	4	0
I	2826228	6	2	13	3	11	2	21	3
I	2826351	14	2	24	3	19	3	26	4
I	2826481	10	8	13	7	12	12	20	1
I	2826494	10	8	13	6	11	11	19	1
I	2826618	19	6	13	6	12	8	7	3
I	2828218	1	0	2	0	2	0	3	1
I	2829050	8	1	5	2	3	0	8	1
I	2830302	12	2	6	4	7	3	3	3
I	2830966	0	0	3	0	5	0	4	0
I	2831057	2	0	4	0	5	0	3	0
I	2831245	10	1	5	2	8	6	5	2
I	2832080	1	0	8	1	4	3	4	0
I	2832105	1	0	6	2	4	2	3	1
I	2832776	6	0	8	1	6	2	4	2
I	2832821	6	1	8	2	9	2	8	2
I	2832841	4	1	9	2	9	2	8	3
I	2832933	7	2	10	2	9	3	11	3
I	2833538	13	3	10	2	12	2	17	1
I	2833571	12	2	9	2	10	3	16	2
I	2833592	10	1	11	2	9	3	15	2
I	2833660	8	2	11	2	11	3	13	1
I	2833687	8	2	10	1	11	3	10	2
I	2833737	8	3	12	0	13	3	6	2
I	2834058	8	1	8	1	13	6	9	2
I	2834098	8	1	7	3	14	4	8	1
I	2834194	6	0	7	2	7	2	4	0
I	2834370	12	3	13	1	3	3	6	4
I	2834602	19	2	17	3	10	5	12	6
I	2834638	18	3	21	4	14	4	13	4
I	2834986	19	4	19	1	12	3	14	3
I	2835176	18	3	8	3	8	6	9	2
I	2837212	15	5	17	3	11	6	9	3
I	2837865	17	1	10	3	12	6	6	2
I	2838119	18	7	19	5	17	6	16	4
I	2838134	15	7	19	4	17	6	13	6
I	2839375	16	3	11	1	10	2	7	3
I	2840140	10	2	3	2	11	3	4	0
I	2841388	1	1	6	1	2	0	3	0
I	2841551	0	0	1	1	0	1	0	0
I	2841587	0	0	1	1	0	1	0	0
I	2841918	0	0	1	1	0	1	1	0
I	2842145	8	1	5	2	7	2	5	0
I	2842587	5	2	13	4	8	3	6	2
I	2842670	4	2	12	4	7	4	8	4
I	2842684	4	2	12	4	8	4	8	4
I	2842793	2	0	4	1	7	3	5	3
I	2842812	2	0	3	0	6	3	2	2
I	2843624	0	0	2	2	1	1	0	0
I	2844831	8	0	13	2	7	1	10	3
I	2844862	6	0	13	2	6	2	11	2
I	2845182	5	1	16	3	7	4	9	1
I	2845755	21	4	19	1	14	5	9	1
I	2845794	24	2	16	1	15	5	10	2
I	2846149	12	3	8	3	18	2	3	0
I	2846316	10	1	10	0	8	2	7	0
I	2846771	7	2	3	0	7	2	4	0
I	2847499	9	0	13	4	9	4	7	2
I	2847563	8	2	8	0	5	3	4	2
I	2847986	14	8	12	5	10	2	8	1
I	2848912	8	2	12	2	12	3	3	1
I	2848950	15	1	11	2	12	5	5	1
I	2849183	6	2	9	2	11	5	5	2
I	2849241	7	3	15	5	12	6	7	2
I	2849356	8	2	11	3	9	6	9	5
I	2849573	3	0	4	2	4	3	4	2
I	2850177	3	1	6	0	5	4	4	4
I	2850565	0	0	2	0	2	0	1	1
I	2850584	0	0	1	0	2	0	1	1
I	2850724	4	0	7	0	4	2	6	1
I	2850933	14	2	7	4	9	1	7	7
I	2850956	15	2	7	4	9	2	8	6
I	2851359	8	0	18	2	12	3	11	5
I	2851782	1	0	1	1	1	2	3	1
I	2851864	0	0	0	0	3	0	4	1
I	2852511	18	6	14	3	12	5	3	0
I	2852639	9	3	15	1	17	4	5	3
I	2853382	14	0	13	3	8	2	7	7
I	2853437	7	5	11	2	6	2	9	1
I	2854072	9	5	8	0	7	1	5	1
I	2854078	11	5	8	1	8	1	5	1
I	2854152	13	7	9	4	9	3	8	1
I	2854169	15	6	9	4	9	3	8	1
I	2854182	16	6	10	4	9	3	9	1
I	2854326	7	3	4	3	1	0	2	0
I	2854442	1	0	0	0	1	0	3	0
I	2854467	0	0	0	0	1	0	3	0
I	2854512	0	0	0	0	0	0	3	0
I	2854539	0	0	0	0	0	0	3	0
I	2854891	0	0	0	0	3	1	0	1
I	2855672	11	4	11	0	14	3	6	4
I	2855748	7	2	11	0	16	4	4	3
I	2856468	5	5	14	1	10	4	2	3
I	2857027	4	0	6	0	2	0	3	0
I	2857028	4	0	6	0	2	0	3	0
I	2857304	4	0	6	0	4	1	5	0
I	2858017	8	0	4	1	8	3	4	0
I	2859638	15	5	9	8	16	8	9	3
I	2860373	6	2	10	0	3	4	3	0
I	2860955	5	4	11	1	6	2	12	3
I	2861458	7	2	6	2	7	7	11	3
I	2861492	7	2	6	1	8	7	8	3
I	2861553	6	1	6	0	8	5	6	1
I	2861671	4	0	2	2	11	1	8	0
I	2862363	11	0	4	8	10	2	5	3
I	2862858	7	1	2	0	1	0	0	0
I	2863618	0	1	0	0	2	0	1	0
I	2864308	15	0	12	2	21	3	8	4
I	2864356	13	0	13	1	17	4	7	5
I	2864418	9	0	10	1	13	0	3	3
I	2864688	1	0	4	0	0	0	1	0
I	2865686	3	1	3	1	1	1	0	0
I	2865750	2	0	3	0	2	0	2	0
I	2867610	8	1	14	5	15	3	7	3
I	2867710	4	2	9	2	8	6	7	2
I	2867903	6	4	8	1	12	7	12	3
I	2868248	5	0	5	0	9	6	5	0
I	2868803	7	5	13	4	10	6	4	0
I	2868887	6	5	12	2	4	2	4	0
I	2868936	11	1	15	0	7	0	7	1
I	2869065	4	2	7	0	5	0	4	1
I	2869330	2	1	4	1	3	2	4	0
I	2870485	5	1	6	0	12	2	5	2
I	2870760	9	1	7	4	8	4	5	0
I	2870948	2	1	4	1	2	2	5	0
I	2871003	1	1	3	1	5	1	3	0
I	2871070	0	1	3	0	3	0	3	0
I	2871117	0	1	1	0	1	0	1	0
I	2871312	0	1	2	0	2	0	1	0
I	2871697	5	1	6	1	3	1	3	1
I	2871811	1	1	3	0	1	0	0	0
I	2873043	4	3	10	2	7	1	2	1
I	2873271	4	0	2	2	2	2	2	1
I	2874076	5	1	4	0	7	1	5	3
I	2874333	2	0	5	0	1	0	4	0
I	2874382	2	0	3	0	1	0	5	0
I	2874458	1	0	4	1	3	0	4	0
I	2875301	9	4	16	3	14	2	11	2
I	2876476	15	2	10	2	12	3	7	4
I	2877209	10	4	7	2	14	2	18	3
I	2877377	19	3	12	4	11	5	18	4
I	2879170	13	1	11	2	7	4	9	1
I	2879292	6	0	7	3	7	5	7	3
I	2879582	4	1	8	6	11	5	10	4
I	2880459	11	0	6	1	10	3	3	0
I	2881044	2	1	6	0	10	2	6	0
I	2881055	2	1	6	0	10	2	6	0
I	2881116	2	1	4	0	8	2	6	0
I	2881253	0	0	3	0	3	0	0	0
I	2881941	2	1	4	0	3	0	2	0
I	2882182	9	2	18	2	5	2	11	2
I	2883065	3	0	8	4	6	3	6	0
I	2883068	3	0	8	4	5	3	7	0
I	2883618	2	1	4	1	8	2	2	1
I	2883945	2	2	2	0	1	1	1	0
I	2883989	1	0	2	0	2	0	1	0
I	2885269	1	0	0	0	2	1	0	1
I	2894190	8	2	3	1	7	1	10	5
I	2894982	4	0	1	1	5	0	0	0
I	2896930	17	5	19	5	13	7	13	3
I	2896967	19	5	13	6	13	7	13	4
I	2897385	2	1	14	1	13	2	18	4
I	2897893	13	6	17	4	20	4	9	4
I	2898413	15	5	19	6	16	8	11	2
I	2899256	3	0	4	1	4	1	0	1
I	2899315	4	1	4	1	5	3	3	0
I	2904537	3	2	6	0	4	3	11	2
I	2906291	8	4	9	2	8	3	4	0
I	2906957	3	0	5	0	6	3	4	0
I	2907251	8	3	16	2	8	3	6	2
I	2908511	1	0	1	0	1	2	1	1
I	2910358	0	2	4	0	2	1	3	1
I	2911211	5	0	6	2	6	3	6	1
I	2912718	0	0	0	1	3	0	3	0
I	2912719	0	0	0	1	3	0	3	0
I	2912797	0	0	0	0	0	0	1	0
I	2912866	0	0	0	0	0	0	2	0
I	2913313	1	0	0	0	3	1	1	0
I	2914379	5	2	6	1	6	2	5	0
I	2914382	5	2	8	1	7	3	6	1
I	2918088	8	2	5	2	9	5	7	0
I	2919906	2	0	7	1	3	2	5	0
I	2919949	3	1	7	3	4	2	4	0
I	2919951	3	1	7	1	4	2	4	0
I	2920304	0	0	3	2	4	2	2	0
I	2920735	5	2	14	3	10	11	5	1
I	2921092	7	4	12	2	10	7	9	2
I	2921522	13	3	11	2	10	5	9	3
I	2922104	6	1	2	2	6	3	3	1
I	2922344	1	1	6	1	6	1	1	0
I	2922634	2	0	4	0	2	4	5	0
I	2923206	5	0	7	1	12	2	6	0
I	2923208	5	0	7	1	13	2	6	0
I	2923930	6	9	9	4	10	8	6	4
I	2924767	4	2	6	2	6	3	8	2
I	2927585	5	1	7	6	11	2	9	2
I	2927620	6	1	8	8	11	1	4	2
I	2928547	19	1	11	3	10	2	6	2
I	2930071	13	6	14	3	16	2	16	1
I	2930311	15	2	15	3	14	1	7	1
I	2931090	0	0	6	2	10	3	5	0
I	2931409	6	1	8	2	14	5	6	1
I	2932242	1	0	2	0	2	2	2	1
I	2933005	8	1	8	3	11	3	3	2
I	2933149	8	5	13	4	14	3	6	3
I	2933314	6	2	7	1	8	5	4	2
I	2933623	7	1	4	1	10	3	5	2
I	2933975	9	1	9	0	4	0	7	2
I	2935211	0	0	0	0	0	0	0	0
I	2937495	0	0	0	0	0	0	1	1
I	2938149	0	0	1	0	0	2	1	0
I	2939007	2	1	1	0	4	1	1	0
I	2939775	8	4	13	3	19	1	7	3
I	2940742	6	1	5	0	3	2	4	0
I	2940929	4	1	2	1	5	3	2	2
I	2941401	3	1	4	1	4	1	5	1
I	2942735	3	1	10	2	10	5	3	1
I	2943423	7	1	9	2	11	9	5	0
I	2945323	9	4	7	0	6	6	2	2
I	2945643	21	5	17	5	21	7	16	7
I	2947305	7	1	9	2	8	1	9	4
I	2949439	9	1	12	1	8	1	7	1
I	2949736	9	3	15	5	8	3	11	4
I	2950611	9	2	7	2	6	2	5	3
I	2950872	16	5	18	6	17	7	13	1
I	2950891	16	5	20	6	17	7	14	1
I	2952312	16	4	21	2	23	7	15	2
I	2952702	12	3	13	5	17	7	8	7
I	2952807	8	0	11	2	9	7	7	4
I	2953319	8	2	15	3	15	10	10	5
I	2953660	13	5	20	4	6	6	9	3
I	2955164	3	0	8	2	5	4	9	0
I	2955288	6	0	3	3	1	6	3	1
I	2957774	5	2	8	2	9	5	8	1
I	2958982	1	4	2	1	3	2	6	0
I	2960082	4	3	8	2	9	4	11	3
I	2963870	7	3	10	1	7	0	6	2
I	2964604	13	4	8	1	8	0	2	2
I	2965150	5	2	13	1	8	4	3	0
I	2965551	9	7	15	7	11	0	10	1
I	2965952	11	5	6	3	15	5	10	2
I	2966441	10	3	13	6	10	10	13	0
I	2968267	4	1	5	1	7	1	3	1
I	2971214	6	4	13	1	15	5	10	2
I	2972362	16	1	13	2	14	8	11	4
I	2973370	5	1	8	0	4	2	9	1
I	2974114	1	1	3	0	2	2	0	0
I	2974568	1	1	2	0	7	1	1	3
I	2975695	11	2	8	2	3	3	14	3
I	2975946	1	0	3	0	8	0	4	0
I	2976474	13	1	9	1	12	6	11	2
I	2976719	0	0	1	1	3	0	1	1
I	2976724	0	0	1	1	4	0	1	1
I	2976762	0	0	1	0	4	0	0	1
I	2977225	4	2	6	2	5	4	3	3
I	2977403	12	2	10	2	15	4	13	4
I	2977759	14	3	13	7	10	7	13	1
I	2977825	9	3	10	5	7	6	8	1
I	2977969	10	3	12	2	9	7	8	4
I	2978817	6	3	4	3	1	5	4	1
I	2979425	3	1	2	4	7	3	5	4
I	2979596	4	3	5	1	6	2	4	4
I	2979814	3	2	8	2	7	9	3	1
I	2979891	0	0	5	0	3	6	1	1
I	2980047	4	1	11	1	8	10	3	4
I	2980179	2	3	14	1	10	7	3	3
I	2981059	8	5	10	3	12	9	9	5
I	2981060	8	5	10	3	13	9	9	5
I	2981137	6	8	13	6	8	13	9	10
I	2981424	3	4	0	4	5	8	5	11
I	2981850	7	5	6	1	5	3	3	2
I	2983102	3	0	1	1	2	1	3	0
I	2983189	0	0	0	2	4	3	1	2
I	2983563	8	1	11	1	7	0	2	1
I	2984466	3	2	4	2	12	1	6	0
I	2984566	9	0	3	1	8	2	4	0
I	2984622	6	3	5	0	7	3	4	0
I	2985172	12	2	8	2	6	11	5	5
I	2985351	6	2	12	1	4	6	5	1
I	2985541	2	0	3	0	1	2	4	0
I	2985985	1	0	0	0	0	0	0	0
I	2985999	0	0	0	0	0	0	0	0
I	2989038	2	1	3	2	8	10	5	3
I	2989045	2	1	3	2	7	9	6	4
I	2989387	4	2	12	1	7	7	12	1
I	2989601	4	1	2	1	9	1	1	1
I	2991623	0	0	1	1	2	0	2	1
I	2993540	2	0	1	0	5	0	0	1
I	2993619	0	0	2	0	5	0	0	1
I	2996517	20	3	17	3	11	8	10	3
I	2996797	10	4	13	3	13	8	11	3
I	2997344	13	2	14	2	14	7	9	5
I	2997678	11	4	13	2	19	1	10	4
I	2998059	6	0	11	2	7	3	6	1
I	2998309	3	1	9	1	2	2	5	1
I	2998790	0	2	1	2	0	4	1	2
I	2998928	4	0	6	1	4	1	4	0
I	2999322	10	4	21	3	21	6	13	6
I	2999522	6	3	9	1	10	6	8	0
I	2999570	5	3	12	1	7	7	8	0
I	2999950	5	3	6	0	5	1	7	0
I	3000839	17	2	9	3	7	5	12	5
I	3001330	2	0	6	1	7	3	3	0
I	3001677	1	0	6	2	4	3	3	1
I	3002116	0	1	0	0	0	2	1	0
I	3002131	0	1	0	0	0	1	1	0
I	3002262	1	1	1	1	3	2	0	0
I	3002265	1	1	1	1	4	2	1	0
I	3002315	4	2	6	2	12	3	6	4
I	3003167	4	2	4	1	3	1	4	1
I	3003948	4	1	2	2	6	3	3	1
I	3004583	4	1	4	1	5	0	7	1
I	3004786	2	0	2	0	3	0	1	0
I	3004858	0	0	2	0	2	0	2	0
I	3005056	3	0	1	2	1	0	1	1
I	3007016	7	4	5	3	11	4	7	3
I	3007320	5	0	6	1	5	6	2	1
I	3008386	3	1	1	0	2	0	1	0
I	3008427	4	0	1	0	2	0	1	0
I	3008538	7	0	6	0	4	1	3	2
I	3008563	7	0	6	0	4	2	3	2
I	3008928	2	0	6	0	7	1	2	2
I	3010357	27	3	9	2	10	3	10	2
I	3010546	21	1	20	5	15	7	7	2
I	3010749	14	3	18	4	16	5	7	4
I	3010755	13	3	17	5	16	5	7	5
I	3010852	30	9	25	3	19	2	10	4
I	3010860	29	9	25	4	18	4	10	4
I	3010926	32	12	20	2	18	6	19	0
I	3011136	33	6	20	7	24	3	16	5
I	3011196	25	5	21	6	21	5	15	6
I	3011244	23	8	25	9	17	5	18	4
I	3011662	10	2	9	2	10	7	7	2
I	3011775	16	6	3	3	23	3	9	2
I	3011974	13	7	22	0	16	7	14	5
I	3012027	16	7	26	1	21	6	16	5
I	3012200	20	6	19	1	16	8	16	2
I	3012218	22	6	18	1	17	7	18	2
I	3012228	23	6	17	1	18	6	18	2
I	3012295	18	7	12	3	18	8	11	2
I	3012319	21	6	14	3	18	9	10	3
I	3012335	24	7	16	4	23	10	10	4
I	3012374	27	2	17	3	18	8	7	2
I	3012446	24	3	17	5	23	4	11	4
I	3012574	15	5	11	6	21	5	10	6
I	3012653	19	4	14	6	22	6	10	5
I	3012703	16	6	15	7	15	2	8	6
I	3012788	17	3	12	6	13	6	10	6
I	3012895	15	3	15	3	12	7	12	3
I	3013418	6	0	3	0	9	5	6	2
I	3014106	0	0	0	2	0	5	0	0
I	3014958	9	4	3	3	9	7	6	2
I	3015031	10	2	8	2	9	5	4	2
I	3015071	13	2	10	4	15	1	7	2
I	3015345	5	4	5	2	14	7	3	1
I	3015606	5	0	5	1	8	3	4	1
I	3015649	13	0	13	0	6	1	11	2
I	3016051	5	3	14	2	6	5	8	5
I	3016129	3	3	8	2	7	5	9	5
I	3016191	5	4	6	2	5	6	10	7
I	3016486	2	1	3	0	7	4	5	4
I	3016685	0	3	5	7	1	10	0	6
I	3016686	0	3	5	7	1	10	0	6
I	3017232	8	0	6	0	4	2	3	1
I	3017236	8	0	6	0	4	2	3	1
I	3017804	11	0	17	1	12	5	8	4
I	3018114	25	3	12	0	10	5	19	3
I	3018680	5	0	6	1	1	1	6	0
I	3020487	2	1	3	0	4	0	1	1
I	3021148	2	10	3	2	9	4	4	1
I	3023768	1	0	0	0	2	0	0	0
I	3023830	0	0	0	0	0	0	0	0
I	3023917	0	0	1	0	0	0	0	0
I	3024177	1	1	2	3	0	2	2	0
I	3024720	8	3	4	4	3	5	7	2
I	3025245	1	0	0	0	0	0	1	0
I	3029328	7	1	8	3	5	4	5	2
I	3030530	1	2	4	2	3	1	2	0
I	3030552	1	2	4	1	4	1	2	1
I	3030650	0	0	2	0	2	0	0	1
I	3031319	7	2	7	2	6	8	8	0
I	3031428	12	3	9	2	7	8	10	1
I	3031767	14	4	18	3	14	2	12	3
I	3031842	10	3	12	2	13	2	6	4
I	3032533	12	2	11	2	10	2	8	3
I	3032833	1	2	2	1	5	0	3	1
I	3035873	7	1	10	0	11	2	10	2
I	3037321	11	0	7	2	6	3	6	2
I	3037642	0	0	2	0	2	0	1	1
I	3037827	5	3	7	0	7	3	2	1
I	3038096	14	3	7	1	5	1	2	0
I	3038361	2	4	9	4	2	8	3	2
I	3038566	19	4	23	1	15	6	12	4
I	3038952	19	4	16	7	12	11	9	1
I	3039038	14	3	13	4	18	16	15	1
I	3039040	14	2	13	4	20	10	14	1
I	3039174	4	1	5	0	9	5	2	2
I	3039572	19	5	16	5	8	6	12	4
I	3039674	21	6	19	1	12	3	15	6
I	3039809	13	6	15	2	12	8	11	4
I	3040329	4	0	8	2	6	2	4	1
I	3041064	13	5	18	1	14	5	5	3
I	3041539	5	4	5	5	4	9	3	0
I	3042181	7	2	9	2	5	3	6	1
I	3043153	17	4	15	6	16	6	9	10
I	3044476	18	5	14	1	8	9	16	7
I	3045547	21	3	11	6	17	4	18	5
I	3045625	21	1	18	7	18	4	17	4
I	3045669	19	1	17	9	17	5	21	5
I	3046302	1	0	1	0	3	0	0	0
I	3046379	1	0	1	0	1	0	0	0
I	3047133	4	0	6	0	6	0	5	2
I	3047813	7	0	4	1	10	4	7	0
I	3048057	12	4	14	1	10	1	8	2
I	3049269	6	2	6	3	14	10	9	0
I	3049360	12	0	12	2	13	7	10	2
I	3049508	7	3	10	0	2	1	7	1
I	3049869	15	3	13	2	8	4	4	4
I	3049950	8	2	12	4	12	5	2	3
I	3049970	9	1	14	5	13	6	4	4
I	3050570	4	2	3	0	0	0	0	0
I	3051582	4	0	3	0	0	1	2	1
I	3053165	3	1	3	1	5	0	4	0
I	3054457	0	2	2	2	0	2	2	1
I	3054911	0	0	0	0	0	1	0	0
I	3055057	2	0	1	0	0	1	1	0
I	3055095	0	0	0	0	0	1	0	1
I	3055116	0	0	0	0	0	1	0	1
I	3055204	2	0	1	0	3	2	1	1
I	3055288	4	0	3	0	3	2	2	0
I	3055353	8	4	8	1	7	2	8	3
I	3055844	1	0	2	0	1	0	0	0
I	3055859	1	0	2	0	0	0	0	0
I	3055874	2	0	2	0	1	0	0	0
I	3055925	2	0	1	0	1	0	0	0
I	3056020	0	0	0	0	0	0	1	0
I	3056031	0	0	0	0	0	0	1	0
I	3056321	0	0	0	0	1	0	0	0
I	3056886	0	0	0	0	0	0	1	0
I	3057325	4	1	4	0	6	3	4	2
I	3058635	9	1	7	2	10	5	5	3
I	3058678	7	13	10	2	11	2	7	8
I	3059060	8	3	2	1	3	4	6	1
I	3060031	4	2	15	1	8	8	10	5
I	3060354	1	1	5	3	9	4	4	2
I	3062251	8	2	9	2	5	6	9	2
I	3062988	6	0	6	2	8	2	8	1
I	3063719	0	2	0	6	0	5	0	1
I	3064995	15	5	11	3	15	3	6	1
I	3065492	0	0	2	0	0	0	0	0
I	3066115	0	0	0	0	1	0	2	0
I	3066524	0	1	2	2	3	2	4	0
I	3066704	5	1	12	3	5	3	12	1
I	3066769	4	0	11	0	4	2	9	1
I	3067534	1	0	1	0	0	0	0	0
I	3067537	1	0	1	0	0	0	0	0
I	3067594	0	0	1	0	0	0	0	0
I	3067708	1	0	1	0	1	1	1	0
I	3068003	17	5	12	3	11	0	2	0
I	3068450	0	0	6	0	2	1	7	0
I	3068514	0	0	3	0	1	0	2	0
I	3069274	8	3	5	0	8	1	1	3
I	3069445	12	3	15	1	13	4	5	2
I	3070919	4	0	7	1	7	4	4	0
I	3071209	9	5	26	5	21	7	16	5
I	3071218	9	5	25	5	21	7	16	6
I	3071353	7	4	18	2	9	2	6	6
I	3071360	8	3	18	2	8	2	6	6
I	3071604	5	1	5	0	4	1	6	2
I	3071836	1	0	4	1	1	0	3	0
I	3072681	0	0	0	0	3	1	0	1
I	3073533	0	0	3	0	0	2	0	0
I	3073988	7	1	15	3	16	8	7	4
I	3075849	1	0	2	0	1	0	0	0
I	3077310	5	2	8	4	5	2	5	2
I	3077537	2	0	5	0	7	1	3	2
I	3078537	12	5	13	6	9	5	11	5
I	3079222	2	1	3	1	4	2	4	3
I	3080542	5	3	12	2	15	7	6	3
I	3080890	8	4	13	4	9	2	18	3
I	3081077	12	4	20	3	11	8	12	5
I	3081555	1	2	4	3	7	3	2	5
I	3081669	2	0	2	4	2	2	3	4
I	3082265	0	0	3	0	2	0	0	0
I	3083864	2	0	3	1	2	0	5	1
I	3084468	0	0	3	0	0	0	0	0
I	3084883	5	0	5	1	5	4	6	1
I	3084947	6	0	5	2	5	5	6	2
I	3085136	15	3	11	0	14	5	11	2
I	3085600	6	2	3	0	3	2	2	0
I	3085742	7	2	3	2	7	3	6	0
I	3086618	4	1	1	0	3	1	3	0
I	3086792	1	1	3	0	1	0	0	0
I	3086823	1	1	3	0	1	0	1	0
I	3087273	23	4	8	2	10	3	7	9
I	3087289	19	4	9	2	11	3	10	9
I	3087313	19	4	10	2	11	2	8	9
I	3088413	6	3	11	2	11	4	1	4
I	3088439	6	2	9	2	10	4	1	3
I	3088848	3	2	6	2	6	1	4	1
I	3089349	7	3	17	4	7	4	9	2
I	3089371	5	3	15	5	9	5	6	2
I	3089506	0	0	0	1	0	3	0	1
I	3089577	4	0	5	2	2	4	4	1
I	3089755	11	2	4	3	4	3	4	1
I	3089901	10	4	4	2	7	3	10	1
I	3090199	4	0	6	2	4	1	0	1
I	3090413	3	1	2	2	1	0	1	1
I	3090749	0	0	0	1	1	0	1	0
I	3091022	4	3	4	5	12	3	7	3
I	3092178	1	0	5	2	3	2	3	1
I	3092564	1	1	4	2	4	0	1	2
I	3092773	9	3	7	3	5	5	4	1
I	3093842	3	1	0	0	2	0	0	0
I	3094660	3	0	1	1	0	0	1	1
I	3094773	0	0	1	1	1	0	2	0
I	3095614	3	0	10	5	2	2	9	1
I	3095801	5	1	6	1	7	0	5	4
I	3095947	5	0	3	1	10	0	3	1
I	3096298	9	1	18	4	10	4	13	1
I	3096614	0	0	1	0	0	0	2	0
I	3097222	5	1	6	2	4	3	6	1
I	3097312	7	0	7	1	6	2	10	3
I	3097717	0	1	2	0	4	1	0	0
I	3098114	4	1	7	0	5	2	5	3
I	3098115	4	1	7	0	5	2	5	3
I	3098175	5	1	7	0	7	3	7	2
I	3098338	15	1	20	2	6	4	11	2
I	3098409	14	2	24	3	4	1	12	2
I	3098616	15	3	9	3	14	8	13	5
I	3098984	2	0	5	3	8	3	3	0
I	3099049	3	0	4	5	8	2	5	0
I	3099852	7	4	5	2	10	6	9	2
I	3101232	6	2	13	3	7	1	6	1
I	3101407	0	0	1	0	3	1	1	1
I	3101490	0	1	0	0	2	0	3	2
I	3102662	3	1	3	0	2	1	3	0
I	3102905	0	0	0	0	0	0	0	0
I	3103115	2	0	6	0	3	0	3	0
I	3103648	1	0	0	0	2	0	0	0
I	3104267	5	2	5	1	3	1	3	0
I	3105118	8	2	6	3	6	2	5	1
I	3105333	14	3	14	0	8	4	9	3
I	3105363	17	4	16	1	9	5	10	3
I	3106390	12	0	13	1	12	7	15	4
I	3106399	12	0	14	1	12	8	15	4
I	3106775	6	2	11	0	6	0	3	3
I	3107585	20	3	7	3	8	6	6	2
I	3107843	12	10	15	4	14	8	17	6
I	3107993	12	7	15	5	13	9	16	7
I	3109660	8	1	12	2	6	4	5	2
I	3110153	3	0	4	3	3	2	0	0
I	3110270	3	2	6	3	6	5	5	1
I	3110364	6	3	6	2	10	8	4	3
I	3110886	16	1	8	4	15	6	11	4
I	3111174	4	1	2	0	8	4	2	2
I	3111175	4	1	2	0	8	4	2	2
I	3111247	8	2	6	1	11	5	1	2
I	3111394	14	3	12	3	7	7	5	4
I	3112777	7	4	11	3	10	7	9	0
I	3112967	11	1	20	2	21	10	6	3
I	3113867	5	1	4	1	9	3	11	3
I	3114218	12	5	23	2	16	8	16	7
I	3114254	9	5	20	1	11	7	9	7
I	3114372	10	3	7	1	8	4	7	2
I	3114467	7	2	7	1	10	4	6	1
I	3114971	6	1	5	3	6	5	4	2
I	3115348	1	0	7	0	2	7	1	2
I	3115766	8	2	9	4	6	3	3	2
I	3115891	11	4	16	1	8	7	5	4
I	3116782	4	2	8	3	5	2	0	5
I	3116829	3	2	5	4	5	1	1	5
I	3117634	12	2	13	4	9	4	7	1
I	3117866	0	2	0	0	0	3	0	2
I	3118533	4	0	4	2	5	2	7	5
I	3118688	10	2	12	1	8	5	9	2
I	3119799	7	0	12	3	13	7	9	2
I	3120033	10	1	13	0	12	4	2	1
I	3120081	9	1	14	0	11	4	1	1
I	3120382	10	0	11	0	10	2	5	0
I	3120759	6	2	10	0	12	3	4	2
I	3121660	2	0	1	0	1	1	1	1
I	3122380	11	4	4	1	9	8	8	6
I	3122560	4	0	2	1	4	4	7	0
I	3122728	7	0	1	1	2	2	6	3
I	3122772	8	1	7	6	10	2	16	4
I	3123235	3	1	3	3	9	2	5	1
I	3123248	5	1	3	3	10	2	5	1
I	3123612	5	5	8	2	4	3	4	1
I	3123676	5	0	4	1	0	3	0	0
I	3123929	1	0	1	1	0	0	1	0
I	3125019	4	1	4	2	6	4	7	1
I	3127675	3	2	2	1	2	1	3	0
I	3127925	10	2	12	5	9	7	7	1
I	3128160	9	2	8	2	6	3	8	2
I	3128236	7	5	9	0	7	2	3	2
I	3128842	5	3	15	5	8	2	9	3
I	3129227	2	3	3	3	8	4	12	1
I	3130060	5	0	4	2	7	3	7	1
I	3130131	1	0	1	0	1	0	2	0
I	3131166	7	3	14	2	8	5	10	2
I	3132901	5	1	4	0	7	4	5	3
I	3133323	10	2	7	2	4	5	6	2
I	3134035	6	0	4	4	1	5	3	2
I	3135127	9	2	12	4	11	4	4	2
I	3135376	14	1	16	1	16	7	13	5
I	3135446	9	3	9	1	10	4	9	3
I	3136475	5	1	5	0	6	6	5	3
I	3140866	4	0	3	0	6	6	3	1
I	3140884	4	0	3	0	6	6	3	1
I	3143070	18	6	13	4	16	12	2	2
I	3143116	19	7	13	5	16	8	5	1
I	3143828	12	3	11	10	19	8	6	4
I	3145817	2	0	5	1	8	1	5	1
I	3146712	1	0	2	0	1	2	4	1
I	3146770	6	0	1	0	1	3	6	0
I	3146982	4	2	1	0	3	2	3	0
I	3146997	3	0	1	0	5	1	2	0
I	3147807	7	1	6	1	10	2	3	2
I	3148154	11	2	7	1	13	7	9	5
I	3148201	11	0	10	3	13	5	11	5
I	3148689	6	0	13	2	7	5	5	2
I	3149768	6	3	7	1	6	4	4	7
I	3150370	12	2	10	3	9	4	11	4
I	3151302	9	1	8	1	6	4	8	3
I	3151681	8	3	6	1	8	4	6	3
I	3151938	3	3	3	0	9	5	6	3
I	3151939	3	3	3	0	9	5	6	3
I	3152275	8	5	10	3	14	5	7	5
I	3152543	11	3	17	3	14	10	5	4
I	3152813	2	1	5	1	10	3	6	2
I	3152864	1	0	2	1	7	2	4	1
I	3153131	9	4	19	4	13	7	11	4
I	3154280	5	0	7	2	6	3	5	2
I	3155226	11	6	15	7	17	5	19	8
I	3155245	13	4	17	7	17	4	20	8
I	3155520	11	2	17	9	8	7	21	11
I	3155943	11	2	15	8	11	10	27	8
I	3156149	11	2	16	5	10	10	19	10
I	3156175	10	2	12	5	12	9	16	9
I	3157153	7	1	4	3	6	2	7	1
I	3157585	16	2	12	7	10	5	14	7
I	3157787	9	3	9	6	5	7	6	2
I	3159013	8	7	17	7	15	5	13	5
I	3159788	12	3	10	5	9	8	13	2
I	3159948	19	2	9	3	12	9	4	6
I	3160805	15	6	18	6	15	12	14	2
I	3160955	16	11	19	2	21	6	12	7
I	3162119	22	5	18	8	11	6	10	5
I	3162576	7	5	8	2	11	9	3	3
I	3162652	4	4	7	2	12	4	2	2
I	3163717	4	3	2	1	1	4	1	1
I	3163937	12	0	5	4	4	1	2	3
I	3164937	11	4	10	9	12	10	16	7
I	3165912	0	0	1	0	1	0	0	0
I	3166593	5	0	3	1	6	4	7	1
I	3166627	5	0	3	1	7	5	7	1
I	3167557	5	3	7	2	3	6	5	3
I	3167788	2	2	0	1	7	6	4	2
I	3170338	3	1	3	0	6	2	2	3
I	3173292	5	0	10	0	4	5	5	1
I	3174078	11	3	11	6	12	9	15	4
I	3174086	12	3	11	6	12	9	14	4
I	3174760	4	5	9	5	5	3	6	2
I	3174965	4	1	10	3	5	6	6	2
I	3175545	3	2	0	1	3	5	1	2
I	3175924	3	5	4	1	2	5	1	0
I	3175977	4	5	5	2	2	3	6	1
I	3176448	3	0	2	1	1	2	3	1
I	3177170	1	0	0	0	1	0	0	0
I	3177789	0	1	0	0	0	0	1	0
I	3178236	8	3	9	1	3	10	2	2
I	3179739	8	1	7	1	8	7	12	6
I	3180238	2	0	2	1	1	4	1	1
I	3180439	0	0	1	1	0	0	0	0
I	3180772	0	0	0	1	0	0	0	0
I	3181016	11	3	13	5	8	6	9	3
I	3181370	1	0	1	2	1	3	1	0
I	3181387	1	0	1	1	1	3	1	0
I	3181585	3	1	2	0	3	1	1	1
I	3182597	3	1	4	0	2	4	5	3
I	3183651	4	3	13	3	6	7	6	1
I	3183662	4	3	13	3	6	7	6	1
I	3183844	0	1	1	0	0	1	0	0
I	3183879	0	1	1	0	1	1	0	0
I	3184214	1	0	1	0	1	0	1	1
I	3184726	0	0	2	0	1	0	3	0
I	3185020	8	4	4	0	6	3	2	1
I	3185528	6	1	3	1	2	2	1	0
I	3186087	10	2	17	2	11	12	5	6
I	3187020	4	0	7	3	3	1	2	1
I	3187157	0	0	2	0	1	1	1	0
I	3187580	0	0	0	0	0	1	0	1
I	3187675	0	0	0	0	0	1	0	0
I	3188057	7	1	10	3	11	9	8	2
I	3188158	9	2	13	4	10	11	9	7
I	3188224	10	4	14	4	10	10	12	8
I	3188591	7	0	4	1	3	3	1	0
I	3188872	7	6	7	4	10	12	6	2
I	3188951	5	2	5	4	6	4	6	0
I	3189003	4	1	4	4	4	4	5	0
I	3189267	0	1	0	2	3	2	3	0
I	3189754	2	3	6	3	8	2	7	5
I	3189774	1	2	3	3	7	3	4	5
I	3189783	2	2	3	3	6	4	4	5
I	3190073	4	4	9	1	12	7	4	8
I	3190352	6	3	10	2	12	5	12	6
I	3191446	3	0	3	0	3	3	3	1
I	3191460	3	0	5	0	3	3	2	1
I	3191461	3	0	5	0	3	3	2	1
I	3191562	2	0	3	0	2	5	2	1
I	3191846	3	0	2	1	3	2	2	2
I	3193655	3	1	2	0	4	1	3	0
I	3193751	4	0	3	0	4	1	7	1
I	3193922	0	1	0	0	0	2	0	3
I	3194239	0	0	2	1	1	1	1	0
I	3195342	3	0	2	5	6	7	2	0
I	3196428	11	5	14	8	9	6	9	4
I	3197259	1	3	2	2	2	1	3	1
I	3197429	4	0	4	6	5	3	4	2
I	3197431	3	1	4	5	3	4	4	2
I	3198699	3	1	3	4	6	5	10	3
I	3199554	1	0	1	0	4	1	2	1
I	3200564	6	2	5	7	2	9	2	6
I	3200946	8	1	5	5	3	3	3	3
I	3201353	10	2	9	4	8	4	3	7
I	3201673	7	5	8	2	4	6	3	4
I	3201918	4	4	5	3	4	4	2	4
I	3203303	10	3	7	3	9	4	7	6
I	3203624	9	1	9	8	11	3	9	4
I	3203630	8	1	10	9	12	3	8	4
I	3203852	2	1	0	2	2	0	2	1
I	3205049	3	4	9	1	10	5	10	5
I	3206621	10	3	6	4	5	4	5	4
I	3206739	6	4	10	3	7	6	5	4
I	3207055	5	7	7	2	7	6	8	5
I	3207484	1	0	0	1	1	1	1	0
I	3208596	5	0	10	5	4	9	15	5
I	3209964	16	8	17	5	15	7	11	7
I	3210273	0	0	1	0	2	3	2	0
I	3210363	0	0	0	0	1	3	3	1
I	3210693	1	1	0	2	4	0	2	1
I	3211319	9	4	14	2	10	4	7	2
I	3211442	9	1	10	2	7	3	9	4
I	3211822	3	3	2	2	9	4	8	2
I	3212786	2	0	4	0	8	3	0	1
I	3212902	3	0	3	2	7	3	2	0
I	3212948	3	1	0	1	7	3	2	0
I	3212980	2	1	0	1	4	2	1	0
I	3213041	4	1	4	1	8	6	1	1
I	3213401	11	1	8	5	7	8	11	3
I	3213691	7	0	5	3	6	7	4	2
I	3214048	6	3	8	3	8	2	4	0
I	3214338	8	5	12	7	3	5	2	2
I	3214919	1	0	1	0	1	1	2	2
I	3215759	4	3	6	2	5	3	3	1
I	3215802	4	2	5	0	3	3	2	1
I	3216295	1	0	2	0	0	0	0	2
I	3216315	1	0	2	1	0	0	0	2
I	3216922	9	3	8	6	14	8	11	2
I	3217227	15	6	14	5	8	10	9	7
I	3217328	11	7	9	5	7	2	10	6
I	3217405	5	2	6	4	6	1	6	5
I	3217953	4	3	2	4	2	4	6	2
I	3218107	2	2	5	1	0	6	4	2
I	3218354	0	0	0	0	1	1	0	0
I	3218627	1	0	0	0	0	0	0	0
I	3218713	1	0	4	0	0	0	1	1
I	3218741	1	0	4	0	0	0	1	2
I	3218941	6	1	5	3	6	3	8	1
I	3219151	0	1	1	1	1	2	2	0
I	3219181	0	1	1	1	1	0	2	1
I	3219363	1	0	0	1	1	2	1	2
I	3219467	0	1	1	1	0	4	1	2
I	3220401	0	2	3	2	2	2	1	0
I	3221446	5	2	6	0	6	2	2	1
I	3221739	10	3	7	1	11	6	6	4
I	3222380	1	0	0	1	0	0	0	0
I	3223361	4	1	3	2	7	4	2	0
I	3223407	2	3	4	1	3	4	1	0
I	3224282	0	1	1	1	2	0	0	0
I	3224881	4	3	6	3	5	5	4	2
I	3226533	1	1	0	0	2	0	1	0
I	3226838	6	4	9	1	7	4	4	0
I	3226875	6	4	10	1	7	4	4	1
I	3227317	10	7	20	2	11	7	10	12
I	3227333	12	8	19	2	8	7	14	10
I	3228685	0	4	0	3	0	5	0	10
I	3229007	6	3	3	3	5	4	4	4
I	3229008	6	3	3	3	5	5	4	4
I	3229142	2	1	1	1	4	2	5	4
I	3229174	2	1	2	3	5	2	3	4
I	3229188	2	2	2	3	5	2	3	2
I	3229214	1	3	3	3	9	2	1	3
I	3229215	1	3	3	3	9	2	1	3
I	3229306	2	3	1	6	2	6	1	4
I	3229315	2	3	1	6	2	6	1	4
I	3229353	3	1	1	6	2	8	1	3
I	3229363	3	1	1	6	2	9	1	3
I	3229421	5	2	2	4	2	3	4	0
I	3231119	4	2	14	10	8	8	10	1
I	3231296	2	2	2	2	1	6	0	1
I	3231517	6	2	8	3	3	9	3	3
I	3233700	1	0	1	1	1	1	1	0
I	3234079	1	0	0	2	2	0	0	0
I	3234362	6	0	2	1	3	1	2	3
I	3234612	1	1	4	0	0	2	2	0
I	3234704	0	0	1	0	0	2	2	0
I	3235022	0	1	0	1	3	3	1	2
I	3235422	3	1	4	3	2	1	1	0
I	3236185	3	1	2	1	0	2	0	0
I	3236186	3	1	2	1	0	2	1	0
I	3236292	2	0	1	1	2	3	3	2
I	3236646	0	0	1	1	1	0	0	1
I	3236729	0	0	0	1	0	0	0	1
I	3236897	3	0	1	0	0	0	0	1
I	3238446	1	0	1	1	1	2	0	1
I	3239502	3	0	2	0	1	3	3	1
I	3239792	2	0	0	0	1	1	1	0
I	3239996	1	0	2	0	1	0	1	0
I	3240114	2	5	7	3	4	3	6	1
I	3240391	1	0	2	0	1	0	0	0
I	3240819	0	1	3	2	3	1	1	1
I	3241093	2	1	4	3	3	0	4	0
I	3242496	2	2	4	3	6	3	5	1
I	3244786	15	10	11	3	9	6	11	4
I	3245575	4	4	6	1	9	5	6	0
I	3245764	6	4	9	4	11	6	8	2
I	3247821	15	5	17	5	11	13	10	5
I	3251320	14	2	10	4	12	13	12	4
I	3251789	6	3	7	0	10	1	2	1
I	3252717	11	3	17	9	13	8	14	5
I	3253851	5	1	7	4	6	2	1	1
I	3254797	1	0	7	0	5	7	5	4
I	3255019	1	1	2	0	0	1	0	0
I	3255600	5	2	6	2	6	4	3	1
I	3255621	5	1	6	3	6	3	2	3
I	3255874	7	1	5	1	8	3	8	3
I	3255989	6	2	6	6	2	5	6	3
I	3256136	5	4	6	7	6	8	6	2
I	3257894	8	2	10	5	7	2	13	8
I	3258107	8	1	12	3	8	7	11	2
I	3258143	8	0	10	1	5	6	9	1
I	3260955	16	3	11	9	13	9	3	6
I	3260998	13	5	14	10	9	10	3	7
I	3261163	22	7	28	7	9	8	12	7
I	3261659	18	5	11	6	15	13	10	7
I	3262369	13	6	10	7	14	8	16	8
I	3263284	22	8	25	4	12	8	10	14
I	3263421	14	6	31	11	18	9	20	17
I	3263782	6	3	9	5	5	4	5	5
I	3263879	6	2	10	4	8	4	6	7
I	3264122	3	2	3	1	4	5	2	3
I	3264502	11	2	11	4	9	5	3	2
I	3264801	8	2	9	4	15	10	9	6
I	3264874	10	3	10	4	11	7	9	11
I	3264891	10	4	11	4	11	7	10	9
I	3265347	4	2	6	1	5	2	2	0
I	3267043	8	1	2	0	6	4	2	4
I	3268637	11	4	10	8	11	7	10	5
I	3271290	10	6	6	4	10	9	5	7
I	3271768	2	1	3	1	5	3	4	1
I	3272964	17	3	15	2	8	9	16	8
I	3276106	9	5	6	3	8	7	9	5
I	3276913	6	3	9	4	14	3	4	2
I	3277267	3	1	4	0	2	1	3	0
I	3277791	15	4	7	2	9	6	3	3
I	3279079	8	6	10	5	11	6	4	1
I	3281882	7	6	17	4	7	8	16	8
I	3282224	4	0	4	4	5	8	8	3
I	3282253	3	0	4	3	5	5	7	2
I	3282458	8	3	8	5	9	5	9	3
I	3282657	3	1	2	2	4	3	4	1
I	3282920	5	4	8	2	6	6	6	7
I	3283001	6	0	6	2	5	6	4	6
I	3284364	10	2	12	7	12	9	5	6
I	3285000	3	0	3	0	3	4	0	0
I	3285666	2	1	5	1	8	2	3	1
I	3286969	7	2	8	3	8	8	6	5
I	3286985	9	2	12	3	9	8	8	6
I	3286994	9	2	11	2	8	8	7	5
I	3287271	7	7	13	4	19	8	6	6
I	3292169	15	12	10	6	9	5	7	4
I	3294095	7	0	3	3	6	5	4	2
I	3294396	9	3	10	3	8	4	8	3
I	3295626	0	0	1	0	0	1	1	0
I	3297353	9	2	4	5	2	6	2	5
I	3297771	2	1	4	2	3	4	2	2
I	3298162	9	4	8	7	3	4	5	4
I	3299323	1	2	7	5	8	5	8	2
I	3300306	9	4	9	6	6	6	10	5
I	3300492	6	3	10	1	5	5	7	3
I	3302107	10	6	16	4	11	6	9	3
I	3302942	2	4	7	3	5	9	7	2
I	3303010	6	5	7	4	5	7	7	1
I	3303129	7	6	13	4	5	6	5	3
I	3303775	2	2	2	0	3	1	1	2
I	3304540	8	0	5	6	4	5	7	4
I	3304731	1	0	3	0	1	1	1	0
I	3307277	14	6	20	5	7	12	10	4
I	3308203	0	0	2	2	0	1	2	2
I	3308823	1	0	0	1	2	2	1	0
I	3309647	11	5	5	7	9	6	10	4
I	3309723	9	8	5	4	12	6	8	5
I	3309861	8	5	11	1	8	4	9	3
I	3310596	2	0	2	2	1	0	2	3
I	3311664	11	4	16	7	13	7	10	1
I	3313490	5	3	7	2	8	7	1	7
I	3314476	4	4	5	6	7	2	6	2
I	3315506	1	1	6	2	1	1	0	2
I	3316474	10	3	11	8	5	3	8	3
I	3317698	7	2	8	3	5	2	4	4
I	3318072	5	3	9	3	4	4	6	0
I	3319130	9	5	4	1	4	2	4	2
I	3319565	0	0	3	0	3	1	2	3
I	3319598	0	0	4	2	5	1	5	3
I	3320120	4	3	4	4	4	2	10	4
I	3320340	2	0	2	2	0	1	1	1
I	3321849	0	0	0	0	1	0	2	0
I	3323383	2	0	0	0	0	0	1	0
I	3324490	2	1	10	5	9	4	3	2
I	3326217	0	0	0	1	4	1	0	0
I	3326414	0	0	1	0	3	1	1	3
I	3326991	0	1	1	0	1	1	1	0
I	3327222	0	0	0	0	0	0	0	0
I	3327243	0	0	0	0	0	0	0	0
I	3327488	1	0	0	0	0	0	0	0
I	3327772	2	0	4	0	3	2	2	1
I	3327859	3	0	5	1	3	2	2	1
I	3328006	3	2	8	2	4	5	1	4
I	3328298	2	0	0	0	0	1	0	0
I	3330199	1	0	2	0	0	0	0	0
I	3330381	0	0	0	0	0	1	0	1
I	3330504	0	0	0	1	2	4	0	1
I	3330556	0	0	0	2	1	4	0	1
I	3331043	1	1	3	0	3	6	6	2
I	3331094	1	1	2	1	3	6	4	2
I	3331141	1	0	2	1	4	4	1	1
I	3331252	1	0	2	1	3	5	0	0
I	3331358	2	0	4	1	2	6	1	2
I	3331481	3	1	4	1	3	8	3	7
I	3331535	2	1	4	2	4	5	3	5
I	3331539	2	1	4	2	4	5	3	4
I	3331758	6	0	0	1	8	2	6	0
I	3331952	0	0	1	0	2	0	2	4
I	3332149	2	0	6	2	2	2	3	2
I	3333469	4	4	9	7	4	5	9	0
I	3333530	1	3	6	7	2	3	6	1
I	3333733	2	2	3	3	3	3	5	1
I	3334150	1	1	2	1	2	3	1	0
I	3334919	2	0	7	5	3	3	3	1
I	3336486	14	4	7	4	7	9	5	6
I	3336549	7	5	8	7	5	10	1	6
I	3336896	8	4	9	3	9	10	7	3
I	3337858	8	4	5	5	3	5	5	0
I	3338042	5	1	5	1	4	5	6	1
I	3339029	11	2	17	2	9	8	14	4
I	3339425	4	0	1	3	3	4	5	1
I	3339440	5	0	0	3	2	5	5	1
I	3340321	4	1	3	1	1	4	5	2
I	3340332	3	1	4	1	1	4	5	2
I	3340506	1	1	4	3	4	3	2	1
I	3342133	2	2	6	2	3	3	4	0
I	3342658	1	2	2	1	0	4	2	2
I	3343049	0	0	0	0	0	0	0	0
I	3343724	3	1	5	1	2	3	5	4
I	3343798	2	1	3	2	1	3	2	3
I	3343799	2	1	3	2	1	3	2	3
I	3344643	9	3	12	7	7	3	5	2
I	3344745	7	5	14	7	11	5	8	2
I	3347270	3	1	0	2	11	3	2	4
I	3348676	9	1	6	0	5	4	0	2
I	3349827	9	4	7	2	7	8	5	6
I	3350752	7	3	5	3	4	4	3	3
I	3351259	9	6	16	12	17	7	8	16
I	3351378	11	8	9	10	12	8	12	10
I	3351480	12	7	15	7	11	7	8	9
I	3351527	14	9	13	6	7	9	8	9
I	3352104	11	4	28	9	12	6	7	7
I	3352121	14	5	23	7	14	7	7	7
I	3352455	10	3	10	4	8	5	5	3
I	3352555	10	4	11	4	5	3	5	6
I	3353281	11	6	14	8	8	8	9	8
I	3353895	11	1	9	10	6	4	4	6
I	3355885	21	8	12	9	9	19	12	8
I	3356827	18	12	12	11	12	13	7	4
I	3359942	6	0	5	0	2	2	4	1
I	3361373	0	1	1	3	0	2	0	2
I	3361374	0	1	1	3	0	2	0	2
I	3361524	1	2	1	1	0	2	1	1
I	3362388	4	1	7	4	3	7	1	1
I	3363306	8	3	10	1	1	5	3	2
I	3367255	12	3	10	7	13	5	7	6
I	3367602	13	6	12	5	9	7	8	7
I	3368338	8	3	2	1	6	8	3	0
I	3368922	3	0	3	2	1	5	5	0
I	3369365	8	4	11	5	11	3	9	3
I	3370329	1	1	2	0	0	2	0	0
I	3370595	5	1	7	0	3	5	5	1
I	3371488	6	2	4	2	6	2	6	2
I	3371988	5	5	11	7	14	8	16	5
I	3376610	6	2	3	5	7	9	10	3
I	3376672	7	7	3	6	6	8	6	2
I	3376685	8	6	5	5	5	9	8	1
I	3377044	14	7	7	5	16	11	5	2
I	3378180	8	3	8	3	8	3	7	0
I	3378293	6	4	8	1	3	3	5	2
I	3379506	1	2	4	2	6	2	0	3
I	3379780	0	2	3	0	3	3	1	0
I	3379835	0	1	0	0	2	1	1	0
I	3380639	11	2	9	4	5	7	12	7
I	3380732	9	2	8	4	12	9	12	7
I	3380891	13	1	11	6	13	6	5	4
I	3382206	7	4	5	4	3	4	7	4
I	3383563	2	0	7	2	4	1	2	0
I	3383624	2	1	9	3	5	1	3	3
I	3384344	1	0	3	1	3	1	6	0
I	3384740	10	6	5	3	4	8	6	2
I	3384958	13	5	9	8	12	7	6	4
I	3385168	3	5	11	6	10	11	6	5
I	3385231	5	2	8	6	12	9	9	4
I	3385253	5	1	8	4	13	11	9	3
I	3385279	6	2	7	5	12	11	9	2
I	3385879	0	0	1	0	1	0	0	0
I	3386183	10	3	10	5	8	5	4	6
I	3387027	3	2	8	0	6	3	2	0
I	3387258	4	0	2	0	5	1	2	1
I	3387928	4	2	4	2	8	5	1	3
I	3387987	5	1	2	1	7	5	1	3
I	3388078	1	1	3	0	3	2	1	2
I	3389483	0	0	0	0	0	0	0	0
I	3396575	11	5	16	4	8	5	7	4
I	3397699	12	7	13	9	13	7	7	3
I	3399192	8	10	13	6	16	11	8	9
I	3399293	9	9	12	9	14	5	8	7
I	3400556	3	1	2	2	4	8	1	3
I	3401590	7	2	11	3	12	8	8	2
I	3402189	14	7	6	4	9	9	11	5
I	3402502	8	3	14	2	9	9	5	2
I	3402613	9	2	11	4	17	8	9	2
I	3402616	9	4	9	4	17	9	9	2
I	3403011	4	1	4	2	7	7	4	2
I	3403203	3	0	4	3	6	3	2	1
I	3403331	6	1	5	1	3	2	2	3
I	3403410	8	1	4	0	4	3	0	2
I	3403543	4	2	6	5	7	4	5	1
I	3404457	5	5	6	3	3	4	6	1
I	3404475	4	2	5	5	3	3	3	2
I	3404642	4	1	7	2	4	10	6	6
I	3405036	0	2	0	6	0	2	1	3
I	3405559	6	7	9	9	12	9	9	3
I	3405939	10	9	12	7	12	13	10	6
I	3406265	2	0	3	1	3	1	1	1
I	3406278	1	0	2	1	2	0	0	0
I	3406282	1	0	2	1	2	0	0	0
I	3406753	1	0	2	0	1	2	2	0
I	3407492	6	5	3	3	8	6	4	1
I	3407663	6	2	1	3	8	5	2	3
I	3407898	1	1	4	0	5	2	0	3
I	3409388	3	1	6	2	4	3	7	3
I	3409779	1	0	2	1	3	2	1	0
I	3410953	4	1	15	8	21	9	9	3
I	3411710	0	2	3	1	3	2	5	4
I	3412353	4	5	10	5	4	10	10	1
I	3412376	4	5	10	5	3	10	10	1
I	3412580	6	2	7	5	5	7	6	1
I	3412604	4	2	6	4	5	6	7	2
I	3413178	7	1	2	2	9	2	0	4
I	3413196	7	1	2	2	9	1	1	3
I	3413729	4	1	6	4	9	4	3	4
I	3414208	4	0	3	1	2	2	3	0
I	3414273	1	0	2	1	4	0	3	0
I	3414460	7	1	3	3	12	5	7	0
I	3414978	5	2	5	7	6	5	6	4
I	3415338	1	1	0	1	2	0	0	0
I	3415951	4	0	0	0	2	1	3	0
I	3417711	9	4	4	5	8	7	7	7
I	3420242	0	0	1	1	3	1	1	1
I	3420534	1	1	1	0	1	1	1	0
I	3421922	11	7	8	1	6	1	7	0
I	3422310	5	4	10	5	8	6	6	7
I	3422992	7	3	7	3	5	9	6	1
I	3423262	13	5	8	6	14	10	7	1
I	3423283	11	5	11	5	13	9	8	1
I	3423319	11	4	11	3	13	9	7	4
I	3425007	3	2	8	2	6	4	6	1
I	3425148	0	0	2	0	4	2	2	1
I	3425513	0	2	1	0	3	3	2	1
I	3425611	1	2	0	3	3	3	2	4
I	3425619	1	2	0	3	2	3	2	4
I	3425944	6	3	4	12	9	13	14	5
I	3426071	8	4	9	15	5	10	7	2
I	3426114	14	6	9	12	8	16	12	4
I	3426142	14	6	9	11	9	16	12	3
I	3426526	4	2	2	0	5	3	2	0
I	3426938	11	4	20	10	13	8	15	8
I	3427329	17	4	9	5	11	8	13	8
I	3427991	2	17	1	12	0	13	0	10
I	3429673	12	4	15	9	12	13	9	7
I	3430400	9	3	8	1	6	2	7	1
I	3430612	5	1	2	1	3	5	3	1
I	3433252	8	2	12	3	10	6	9	3
I	3433602	16	7	14	8	13	11	13	8
I	3434148	16	6	6	7	18	5	7	0
I	3435469	11	8	12	4	8	10	12	8
I	3436908	8	4	3	3	3	4	4	2
I	3437562	1	2	3	4	2	7	6	3
I	3437575	2	2	4	4	4	8	6	3
I	3437593	6	3	5	5	5	8	4	2
I	3437647	8	4	4	3	6	7	3	1
I	3438674	3	1	3	4	3	3	4	1
I	3438943	9	7	3	3	6	9	4	3
I	3439874	15	4	13	7	10	12	8	3
I	3440821	21	7	17	5	10	18	6	5
I	3440936	15	5	14	5	11	16	12	5
I	3441014	15	4	21	6	16	18	14	7
I	3441198	14	3	18	6	14	12	10	2
I	3442519	4	2	5	5	6	7	1	4
I	3444031	1	2	1	4	0	5	1	2
I	3444042	1	2	2	4	1	6	2	5
I	3444563	11	4	9	4	6	4	11	7
I	3444564	11	4	9	4	6	5	11	7
I	3444705	1	0	2	3	4	3	3	4
I	3444761	2	0	1	3	3	2	5	2
I	3447264	3	1	4	2	4	3	4	1
I	3448299	3	1	1	0	1	0	1	0
I	3449032	2	1	2	2	2	5	1	2
I	3450432	3	2	9	9	4	5	5	7
I	3450999	1	0	1	0	0	0	0	0
I	3451310	2	1	6	2	2	11	2	2
I	3451580	2	1	1	4	2	2	2	3
I	3452042	9	6	7	3	4	7	6	0
I	3452648	10	7	15	5	9	5	13	4
I	3454084	2	4	2	6	2	3	2	2
I	3454519	2	0	2	2	4	2	2	0
I	3455323	7	2	7	2	9	10	11	9
I	3455692	11	2	11	5	8	5	6	3
I	3456515	6	11	10	6	4	2	5	5
I	3457970	0	1	2	0	2	0	0	0
I	3457978	0	1	3	0	2	0	0	1
I	3458329	0	0	0	2	1	0	1	1
I	3459050	4	7	12	2	14	6	11	5
I	3462190	6	1	13	4	7	4	7	2
I	3462484	3	4	8	6	2	4	3	4
I	3463852	8	0	3	4	3	3	6	0
I	3464927	5	3	8	3	7	2	8	7
I	3465516	8	3	8	7	6	3	0	2
I	3466051	7	5	8	5	5	3	3	5
I	3467025	6	2	10	3	6	2	7	8
I	3468006	3	1	8	2	5	4	5	3
I	3468551	0	4	2	3	5	6	3	2
I	3468694	1	1	3	0	2	4	3	0
I	3471641	11	3	8	6	11	4	7	3
I	3472429	2	3	5	0	0	3	0	2
I	3472430	2	3	5	0	0	3	0	2
I	3472580	6	3	12	6	8	9	2	8
I	3475097	3	2	4	3	2	2	1	1
I	3475741	3	3	3	2	2	4	3	0
I	3476078	3	4	4	2	5	2	4	0
I	3476650	3	2	1	6	4	2	0	1
I	3476740	1	1	1	2	1	0	0	2
I	3477253	1	1	1	0	3	6	2	1
I	3477282	1	1	0	0	2	4	2	1
I	3477591	1	0	0	0	2	0	0	3
I	3478708	1	0	0	2	0	1	0	0
I	3478745	1	0	0	1	0	1	0	0
I	3478929	3	0	2	2	2	1	1	0
I	3479286	6	1	8	4	4	10	2	5
I	3479628	4	3	6	7	8	4	3	3
I	3481670	2	1	2	0	2	4	3	1
I	3481687	2	1	2	0	2	3	4	1
I	3481973	14	4	15	6	5	6	7	4
I	3484854	5	3	9	6	6	8	2	3
I	3488398	9	6	19	5	11	7	15	5
I	3489021	8	2	19	6	6	6	11	1
I	3489130	7	3	17	8	7	10	10	5
I	3489214	8	2	12	9	4	7	7	1
I	3489519	2	1	0	2	3	1	1	1
I	3489675	4	1	3	4	4	4	3	2
I	3489691	4	1	4	4	4	6	4	2
I	3490679	24	7	17	10	13	7	11	13
I	3490778	23	8	13	13	6	6	9	12
I	3497471	10	6	10	8	7	5	6	4
I	3497578	9	7	8	8	3	6	5	6
I	3498431	5	2	6	4	6	4	2	2
I	3498456	5	2	6	4	6	4	3	2
I	3501767	0	1	0	0	0	0	1	0
I	3502324	4	0	4	3	0	2	2	0
I	3502473	4	0	1	2	1	3	1	0
I	3503350	3	2	4	1	4	4	2	1
I	3504651	3	2	0	3	5	3	1	5
I	3505604	8	6	12	8	6	8	6	1
I	3506792	5	7	8	4	7	8	4	14
I	3507382	11	7	6	6	7	6	4	8
I	3508191	3	0	10	6	4	5	5	3
I	3508797	9	4	3	6	4	4	5	4
I	3508904	6	2	7	8	4	5	2	3
I	3511120	8	1	2	5	10	10	4	8
I	3512183	5	3	3	4	5	2	2	5
I	3513547	3	1	5	5	3	2	2	5
I	3514539	6	7	9	6	9	5	2	2
I	3514864	0	5	0	2	1	5	0	6
I	3514869	0	6	0	2	1	6	0	7
I	3514871	0	6	0	2	1	6	0	7
I	3514872	0	6	0	2	1	7	0	8
I	3516089	9	2	6	3	2	4	1	5
I	3516436	4	3	2	1	1	6	3	2
I	3516730	12	4	8	4	11	6	3	8
I	3516856	7	1	8	2	9	2	4	5
I	3518178	10	5	10	6	5	7	3	5
I	3518238	6	3	8	0	4	2	4	1
I	3518362	0	1	0	0	3	0	1	0
I	3518383	0	1	0	0	3	0	1	0
I	3518669	0	1	1	1	0	1	0	0
I	3518846	3	1	2	1	1	2	0	1
I	3518876	3	0	2	0	1	3	0	1
I	3518901	3	0	1	0	4	2	0	0
I	3519439	9	9	10	4	10	11	11	5
I	3520557	2	0	3	2	2	1	3	1
I	3521030	0	1	0	1	2	2	0	1
I	3521607	7	1	6	3	2	1	10	4
I	3521761	1	1	1	1	1	2	1	1
I	3522181	0	0	0	1	0	0	1	0
I	3522777	1	1	1	2	0	1	3	0
I	3522795	1	3	3	2	1	3	4	0
I	3523315	2	1	1	1	1	3	3	3
I	3523582	7	5	11	4	10	11	5	4
I	3523974	1	0	2	6	4	8	5	4
I	3524499	6	2	11	3	8	10	6	7
I	3524860	10	3	12	10	8	9	6	9
I	3524882	12	4	9	9	8	8	8	7
I	3525104	1	3	5	6	1	5	1	3
I	3525330	3	0	3	5	7	5	4	3
I	3525564	3	0	4	3	2	8	1	3
I	3526634	13	4	9	6	11	5	8	6
I	3528877	4	1	5	3	2	2	7	3
I	3530419	11	0	6	6	12	5	6	9
I	3530563	12	4	19	2	4	11	4	8
I	3531091	12	4	13	6	8	7	7	5
I	3532470	5	4	5	3	4	2	5	3
I	3532980	12	6	6	8	2	9	6	11
I	3533227	11	2	6	4	4	9	6	6
I	3534667	7	8	5	3	9	6	6	6
I	3535974	15	9	11	5	10	9	6	5
I	3536061	17	6	9	7	6	10	5	8
I	3537572	2	2	3	0	4	2	4	0
I	3539083	6	1	3	1	7	3	6	2
I	3539084	6	1	3	1	7	3	6	2
I	3539818	10	2	8	7	12	6	8	2
I	3539920	15	5	6	6	10	10	10	4
I	3540265	5	1	5	9	6	11	3	5
I	3540450	2	2	1	8	6	10	5	4
I	3541069	4	1	2	3	3	4	3	3
I	3541182	0	0	2	0	1	0	1	0
I	3541204	1	0	2	0	2	1	0	0
I	3541863	7	5	16	3	2	10	6	5
I	3542567	0	1	0	0	0	0	0	0
I	3543243	2	0	0	1	0	0	1	0
I	3543733	4	5	6	1	4	3	2	4
I	3544442	6	5	2	4	8	3	4	5
I	3544724	1	2	3	0	5	6	1	1
I	3545074	0	1	0	0	0	2	0	4
I	3545245	1	1	2	1	0	2	1	3
I	3548178	0	0	5	0	3	4	3	1
I	3550721	0	0	0	0	0	0	0	0
I	3550819	0	0	0	2	0	0	0	0
I	3552263	11	4	3	2	9	10	9	7
I	3552999	2	2	1	0	2	5	2	1
I	3553223	0	4	0	5	1	7	0	4
I	3553390	7	3	1	0	2	9	2	1
I	3553456	10	3	3	0	4	11	6	2
I	3553517	9	3	4	0	5	8	5	2
I	3554107	1	2	0	2	0	8	5	2
I	3556008	11	4	7	5	7	10	7	3
I	3556009	11	4	7	5	7	10	7	3
I	3556921	2	2	5	4	5	12	3	8
I	3557010	2	2	4	4	3	13	3	9
I	3557274	1	3	3	4	3	3	2	1
I	3558263	6	3	8	4	12	9	4	2
I	3558475	8	3	2	0	2	3	1	1
I	3558941	7	3	9	5	5	6	3	3
I	3561282	11	3	12	6	5	9	6	5
I	3561321	11	2	8	7	6	9	6	5
I	3561491	5	0	8	5	1	3	3	3
I	3561758	1	1	3	0	1	3	3	1
I	3561859	1	1	3	0	3	1	2	0
I	3561868	1	1	3	0	3	1	2	0
I	3561871	1	1	3	0	3	1	2	0
I	3562288	7	3	10	3	6	3	11	7
I	3566565	0	0	1	7	2	2	1	1
I	3566803	1	0	2	5	0	7	0	4
I	3569061	2	0	2	0	1	1	0	0
I	3569329	1	1	0	1	2	1	0	0
I	3570609	0	0	1	0	1	1	0	0
I	3570754	0	0	0	0	0	1	0	0
I	3571084	2	1	2	0	2	1	1	0
I	3571135	2	1	3	1	3	1	1	0
I	3571308	1	0	2	0	1	1	0	1
I	3572464	12	7	13	6	7	7	11	3
I	3572725	1	2	4	0	0	3	3	1
I	3573157	0	1	1	0	3	2	2	0
I	3573372	5	4	2	2	8	6	7	4
I	3574123	0	0	0	0	0	1	0	0
I	3574667	13	5	13	2	10	9	7	11
I	3575120	8	4	11	4	6	8	7	6
I	3575274	0	1	3	0	2	2	1	2
I	3575295	0	1	3	0	2	2	1	3
I	3575360	1	1	1	0	3	3	1	2
I	3575397	1	0	1	1	3	2	1	2
I	3575695	0	0	2	0	0	2	2	2
I	3575744	0	0	0	0	0	0	2	2
I	3576799	16	10	11	9	7	14	8	3
I	3577085	18	5	12	7	15	12	8	10
I	3579494	8	0	3	5	8	3	4	2
I	3579583	2	0	5	3	8	4	4	3
I	3579601	3	0	5	3	6	3	3	3
I	3579922	2	0	0	0	1	2	0	0
I	3580943	3	2	5	3	4	2	5	2
I	3583377	11	3	12	7	6	9	6	6
I	3585761	0	0	0	0	3	0	3	1
I	3585789	0	0	0	0	1	0	2	1
I	3585820	0	0	0	0	1	0	2	1
I	3585999	1	3	2	1	6	8	4	6
I	3586007	1	3	2	1	4	11	4	5
I	3586043	1	3	3	2	4	12	4	6
I	3586073	1	3	3	3	4	12	4	8
I	3586091	1	3	3	3	3	11	3	8
I	3586110	1	3	2	3	3	11	3	8
I	3586194	1	0	0	3	0	3	0	2
I	3586234	1	0	0	3	0	3	0	2
I	3586366	1	3	4	6	4	12	2	3
I	3586396	1	5	5	7	4	18	2	4
I	3586447	3	4	6	9	5	14	3	3
I	3586566	4	2	8	6	5	4	2	3
I	3586654	2	2	9	7	6	3	5	4
I	3586686	4	2	12	8	7	2	6	3
I	3586701	6	1	10	8	6	2	6	3
I	3586736	10	6	13	7	10	4	7	7
I	3586845	9	9	16	8	9	5	13	9
I	3586986	14	7	16	10	8	8	14	8
I	3587296	8	4	6	5	8	8	4	5
I	3587567	1	1	4	1	4	3	1	1
I	3589826	0	0	0	0	1	0	0	2
I	3589838	1	0	0	1	1	0	0	2
I	3590012	0	0	0	1	0	2	1	1
I	3590692	1	0	1	1	1	2	0	0
I	3591403	2	5	2	2	1	2	2	1
I	3591406	2	5	2	2	0	3	2	4
I	3591421	1	5	2	3	0	3	2	7
I	3591431	1	5	2	3	0	3	2	6
I	3591438	1	7	3	4	1	8	3	8
I	3591473	1	6	2	2	2	11	6	9
I	3591576	3	4	5	3	6	10	6	9
I	3591602	3	3	5	2	7	6	4	6
I	3591613	3	3	5	2	8	6	3	6
I	3591618	3	4	5	3	7	8	3	6
I	3591685	4	9	4	4	8	8	3	5
I	3591688	4	6	4	4	8	7	3	4
I	3591948	1	1	0	1	4	1	0	1
I	3593090	4	4	3	0	8	5	6	1
I	3594082	4	4	4	7	5	3	3	1
I	3594764	10	6	7	9	10	4	6	6
I	3595235	0	0	1	0	0	0	1	0
I	3595243	0	0	2	0	0	0	1	0
I	3595256	0	0	2	0	0	0	1	0
I	3595656	0	0	0	0	0	1	2	2
I	3595824	2	1	3	1	0	3	0	3
I	3597100	1	0	1	1	2	1	2	0
I	3597138	1	0	1	1	1	1	2	0
I	3597403	4	6	9	4	6	6	3	3
I	3597509	3	3	8	3	5	5	3	0
I	3597680	4	3	2	3	2	1	4	7
I	3597696	4	3	0	3	2	1	4	7
I	3597697	4	3	0	3	2	1	4	7
I	3597762	2	3	1	5	0	0	2	4
I	3599692	13	2	9	4	4	5	6	3
I	3600025	5	1	4	4	4	3	3	1
I	3600552	6	2	11	5	6	6	7	3
I	3600812	4	1	3	2	2	4	2	1
I	3603334	15	7	7	5	7	7	8	3
I	3603435	17	10	10	5	10	10	8	4
I	3604042	7	1	5	1	5	4	1	2
I	3606524	8	5	13	2	10	5	5	2
I	3606663	14	3	15	6	7	8	8	4
I	3607037	4	1	9	4	9	5	4	5
I	3609598	7	6	13	16	19	15	14	14
I	3609634	8	6	11	17	20	12	12	16
I	3609800	11	2	4	5	12	6	7	4
I	3609822	10	2	4	6	11	6	7	4
I	3609869	7	1	7	5	12	7	13	6
I	3611578	4	2	5	5	9	10	6	5
I	3611634	4	0	6	6	6	7	8	5
I	3611923	9	3	11	7	10	6	5	3
I	3612692	2	0	6	0	2	3	3	3
I	3613142	1	1	4	0	10	7	2	1
I	3613179	1	1	4	0	10	5	2	2
I	3614037	4	0	2	1	3	4	0	1
I	3614737	4	2	2	2	4	6	2	1
I	3614799	4	0	3	2	0	4	0	0
I	3615469	0	0	1	2	0	2	0	0
I	3615472	0	0	1	2	0	2	0	1
I	3615496	0	0	0	2	0	2	0	1
I	3615862	1	0	2	1	0	0	0	0
I	3617221	2	1	4	3	3	0	0	0
I	3617895	16	4	9	5	7	5	7	4
I	3617906	16	4	9	6	7	5	7	4
I	3618018	11	5	7	5	5	6	7	9
I	3618160	3	6	5	5	10	6	9	4
I	3618349	7	7	12	2	13	5	5	5
I	3618425	5	5	8	4	12	7	5	6
I	3618557	6	2	5	4	8	6	4	5
I	3618797	4	5	10	6	3	7	6	4
I	3618867	6	6	11	6	4	6	8	5
I	3619760	1	2	1	1	5	5	3	3
I	3619958	8	5	11	8	17	6	15	17
I	3620449	11	3	4	6	6	7	8	5
I	3630033	21	9	7	8	14	15	7	4
I	3632198	7	4	7	10	4	7	6	6
I	3632363	13	12	9	11	5	12	7	9
I	3636543	6	0	3	0	6	2	1	0
I	3639229	8	6	7	8	8	13	7	5
I	3644078	12	3	10	6	10	5	7	4
I	3648697	0	1	1	0	0	0	1	2
I	3649019	6	2	4	3	2	2	4	4
I	3649041	5	2	7	7	4	4	8	6
I	3650072	12	4	6	7	10	3	6	9
I	3653044	9	3	2	0	2	3	0	0
I	3653144	3	2	3	1	5	4	0	1
I	3653152	3	2	3	1	5	4	0	1
I	3653800	4	4	4	1	4	6	10	3
I	3659655	7	2	11	7	4	1	2	1
I	3660734	3	3	4	5	5	2	5	4
I	3661218	3	0	3	1	3	2	2	2
I	3662813	6	4	10	5	9	5	4	6
I	3663718	13	4	12	9	5	4	7	7
I	3666163	6	1	3	1	2	6	2	3
I	3666210	4	0	4	1	2	6	0	1
I	3666311	2	0	2	2	2	2	4	1
I	3666786	3	0	9	3	7	6	3	2
I	3667385	3	2	8	5	4	2	5	4
I	3671430	7	3	8	2	4	5	2	8
I	3672333	7	2	5	1	4	3	3	2
I	3673319	13	5	6	5	8	4	3	4
I	3674145	9	2	10	4	5	6	8	5
I	3674176	8	1	9	4	5	7	7	4
I	3674998	11	6	12	12	9	5	8	8
I	3675133	12	3	12	5	7	4	10	9
I	3675675	7	4	4	2	6	3	4	5
I	3678574	8	10	8	3	8	9	13	8
I	3679809	3	0	2	2	4	5	3	3
I	3684806	7	2	4	4	5	0	2	3
I	3687560	4	2	0	1	1	3	3	1
I	3698290	2	0	3	1	6	4	6	0
I	3704964	6	4	4	2	5	3	4	1
I	3706891	2	5	4	3	6	3	3	2
I	3709682	2	2	4	4	3	4	3	4
I	3711890	6	11	6	6	5	4	6	5
I	3712049	8	10	8	4	6	7	4	8
I	3712116	8	9	9	5	8	6	5	3
I	3714242	9	2	10	2	12	5	8	2
I	3720914	17	12	11	9	7	6	14	8
I	3722864	8	3	6	6	6	3	4	2
I	3733769	7	2	3	3	5	7	7	3
I	3737988	5	3	6	4	4	8	5	5
I	3740869	7	3	3	7	8	10	5	6
I	3753161	12	6	16	5	12	12	7	5
I	3754084	16	7	15	12	3	7	11	9
I	3757514	4	9	12	7	12	4	5	7
I	3757739	8	3	12	10	8	9	7	3
I	3758702	6	11	9	6	11	8	14	8
I	3760503	8	2	3	3	5	8	1	3
I	3761697	2	1	3	2	2	7	3	2
I	3767804	5	3	13	3	6	9	5	9
I	3782164	6	4	5	4	8	4	3	5
I	3787833	3	0	3	3	3	9	6	4
I	3787928	2	2	3	2	3	6	6	2
I	3793882	3	5	8	4	10	7	5	3
I	3796249	8	6	12	5	14	10	7	3
I	3797007	6	4	12	6	8	8	5	8
I	3797907	12	8	8	6	13	10	2	5
I	3802082	1	0	2	1	1	3	2	0
I	3804429	2	3	2	1	4	5	2	2
I	3806107	4	4	7	2	9	6	4	3
I	3806241	3	2	2	1	3	3	1	2
I	3807464	8	6	16	5	12	9	13	13
I	3808215	12	7	5	7	4	6	4	2
I	3808537	5	1	3	0	3	4	0	1
I	3808608	6	3	4	4	2	9	0	1
I	3810406	5	0	1	0	2	0	2	1
I	3811257	3	2	4	1	4	3	4	3
I	3813077	5	2	6	0	6	8	5	4
I	3816677	11	4	9	7	8	3	5	5
I	3818394	13	6	8	10	5	15	4	5
I	3821472	2	0	2	1	0	2	0	2
I	3821892	10	1	4	3	7	8	9	9
I	3822311	4	2	7	2	3	2	1	5
I	3822467	10	5	13	7	4	5	6	9
I	3823799	8	10	12	5	14	9	9	7
I	3824569	10	6	4	7	12	10	3	4
I	3825336	3	2	3	5	3	4	1	4
I	3826123	11	24	13	9	6	8	7	8
I	3826332	6	2	13	6	6	12	10	7
I	3826360	6	2	10	6	7	11	10	5
I	3828742	12	5	4	3	3	9	6	8
I	3828801	15	4	6	2	5	8	6	6
I	3829022	0	0	3	0	8	2	2	3
I	3829077	0	1	6	3	7	2	2	3
I	3829081	0	1	6	3	6	2	2	2
I	3830248	1	1	3	0	1	2	1	3
I	3830831	12	7	8	10	16	4	9	8
I	3832915	8	6	9	7	7	7	4	5
I	3833250	16	10	12	5	9	19	9	16
I	3833895	3	0	4	2	2	1	4	0
I	3834597	11	7	4	4	6	11	8	8
I	3837775	6	6	8	6	8	5	2	3
I	3838651	12	10	11	8	7	9	9	4
I	3838653	13	10	11	8	7	8	9	4
I	3838696	10	12	7	9	9	9	9	4
I	3838858	15	10	13	11	13	19	11	6
I	3839498	10	4	13	5	9	7	4	6
I	3839727	10	7	6	5	12	9	5	6
I	3839771	6	6	4	4	10	8	4	6
I	3840305	13	7	12	4	8	19	8	8
I	3841619	10	3	9	2	10	9	3	3
I	3841632	9	3	6	1	8	6	2	1
I	3841708	0	0	2	1	1	1	0	1
I	3841821	1	1	0	1	1	1	1	0
I	3841911	2	1	0	2	2	0	1	0
I	3842093	2	0	0	2	3	1	0	0
I	3842640	14	7	14	5	15	8	7	6
I	3843927	3	0	4	4	7	5	5	4
I	3843928	3	0	4	4	7	5	5	4
I	3844363	6	2	5	4	8	3	6	4
I	3844573	2	1	2	3	2	2	0	4
I	3844606	2	0	2	3	2	2	0	4
I	3844621	2	0	2	2	3	1	0	4
I	3844714	1	1	1	1	4	0	2	1
I	3846675	3	2	2	1	4	4	6	1
I	3846735	3	2	3	1	4	3	5	2
I	3847077	1	0	1	1	1	5	1	3
I	3847599	10	7	13	7	7	5	6	6
I	3847782	8	4	12	7	8	8	6	8
I	3847927	17	6	14	11	10	8	4	7
I	3848145	2	2	1	2	1	3	1	1
I	3848527	12	7	10	9	11	10	12	4
I	3848697	18	8	10	8	15	9	7	7
I	3849311	10	7	5	7	3	13	3	10
I	3849492	12	11	11	9	13	12	10	7
I	3850364	13	1	17	13	9	9	8	7
I	3850967	8	6	13	9	10	10	8	7
I	3852514	5	3	12	3	6	5	3	4
I	3853477	1	1	10	6	6	5	4	3
I	3854891	8	6	10	9	5	4	6	4
I	3858615	0	0	1	0	0	1	0	1
I	3861144	3	0	3	2	4	5	2	2
I	3865139	8	3	6	2	0	7	0	3
I	3865426	10	9	10	4	9	7	5	9
I	3866809	6	4	2	2	4	8	1	7
I	3869983	10	4	7	7	5	6	7	2
I	3871122	14	5	12	7	11	13	4	4
I	3871143	15	6	12	6	11	14	4	4
I	3880066	7	6	8	13	8	7	5	1
I	3881248	2	0	4	2	3	2	3	2
I	3888130	5	5	13	3	6	6	6	1
I	3896968	10	6	6	11	8	13	8	10
I	3902879	2	2	3	1	3	2	6	4
I	3902893	3	3	4	2	3	2	7	4
I	3902929	2	2	4	2	5	1	7	2
I	3924601	9	3	10	6	12	7	7	3
I	3926100	0	1	0	0	0	5	1	0
I	3927933	4	3	3	4	2	1	1	2
I	3930796	5	0	5	2	6	7	3	2
I	3942250	9	2	2	2	5	4	3	3
I	3943673	14	9	11	6	9	12	9	6
I	3944890	7	7	15	11	6	10	10	11
I	3946535	3	5	6	5	5	7	9	6
I	3953235	12	5	8	10	7	4	8	5
I	3964046	7	4	4	4	8	6	2	5
I	3977983	7	11	19	13	8	13	13	13
I	3988704	8	7	10	5	4	7	6	2
I	3988793	8	6	6	3	3	7	4	5
I	3989629	3	6	7	1	4	4	4	5
I	3992867	7	5	2	4	4	2	7	2
I	3996249	22	3	18	8	8	11	6	5
I	3998500	0	5	1	2	1	5	1	2
I	4008068	9	7	12	11	12	6	2	8
I	4009346	4	3	4	1	7	2	1	1
I	4016641	3	1	9	0	2	5	5	0
I	4017049	10	4	11	6	5	4	8	6
I	4022758	8	4	4	7	6	3	4	4
I	4023084	6	4	5	5	7	5	4	5
I	4025493	10	8	14	5	4	7	3	3
I	4028742	6	0	3	4	2	1	3	1
I	4030680	11	6	17	5	17	12	7	6
I	4032611	11	11	10	10	7	8	6	6
I	4033258	3	1	6	2	4	7	1	2
I	4034481	5	1	4	4	6	11	6	3
I	4035139	3	2	5	4	5	6	2	2
I	4036000	14	4	12	8	8	14	7	3
I	4037518	4	1	6	6	2	3	6	4
I	4038320	3	1	1	1	0	0	1	2
I	4038698	4	3	7	3	7	9	2	8
I	4039681	1	1	3	0	0	0	1	1
I	4039711	1	1	3	1	0	0	1	1
I	4040513	11	3	5	4	5	3	9	10
I	4043220	2	0	1	0	3	1	0	0
I	4045898	2	4	6	3	5	3	3	4
I	4048815	1	1	0	2	1	6	2	0
I	4048959	7	3	9	5	8	8	7	3
I	4049335	14	15	6	8	10	5	8	7
I	4050686	11	4	7	4	5	4	3	5
I	4052359	5	7	10	5	7	6	4	6
I	4052789	12	14	13	11	9	14	10	7
I	4053102	9	6	2	5	7	7	7	2
I	4053342	6	6	3	4	11	9	4	2
I	4053355	7	6	5	4	12	9	4	2
I	4054308	0	2	0	1	0	2	0	2
I	4056641	8	5	12	6	8	9	4	3
I	4057849	4	0	1	1	1	3	2	2
I	4058191	0	0	1	0	1	0	0	1
I	4059314	13	9	16	11	14	4	4	9
I	4063289	15	11	17	11	6	15	3	4
I	4064674	16	11	7	7	9	9	11	5
I	4066083	19	9	14	6	8	10	8	11
I	4067567	15	7	8	11	11	11	4	10
I	4068806	18	9	15	8	7	15	11	10
I	4069855	17	5	13	11	9	6	2	8
I	4074385	7	2	5	1	4	4	3	2
I	4074386	7	2	5	1	4	4	3	2
I	4074724	6	6	9	5	5	6	7	5
I	4075546	4	5	6	5	6	3	3	3
I	4078094	1	1	4	3	8	4	4	5
I	4078433	1	1	7	2	8	10	2	3
I	4079866	6	1	6	0	11	5	4	6
I	4080305	9	6	3	6	6	6	2	2
I	4080657	11	5	8	9	8	13	5	9
I	4080945	9	6	12	6	6	5	3	5
I	4081088	7	7	10	5	1	9	4	7
I	4081528	9	5	8	5	6	8	5	11
I	4081942	10	8	13	6	8	2	7	12
I	4083387	2	3	4	0	2	1	1	2
I	4083512	1	3	3	2	2	1	0	2
I	4084175	10	7	12	9	7	10	13	6
I	4085419	3	6	4	4	1	4	2	3
I	4087259	3	2	1	3	3	3	2	4
I	4087790	11	4	8	5	11	5	5	9
I	4088906	14	5	17	10	9	14	9	6
I	4088917	14	5	17	11	10	13	9	6
I	4088983	9	2	10	5	9	3	6	2
I	4089501	10	4	7	8	7	6	7	6
I	4091506	2	3	3	2	2	3	8	3
I	4092215	4	0	2	1	6	5	4	5
I	4092891	8	2	4	7	10	6	3	4
I	4093048	4	2	6	4	5	3	0	2
I	4094487	14	5	18	12	12	7	12	11
I	4094767	18	7	7	5	5	5	1	5
I	4095555	8	4	4	6	8	5	4	1
I	4095962	3	2	6	3	6	5	1	4
I	4097355	18	13	18	11	9	11	13	9
I	4097643	8	4	13	4	7	6	2	3
I	4098817	18	7	15	8	13	7	8	6
I	4099382	8	5	11	2	5	9	8	2
I	4100253	14	3	9	7	8	7	13	6
I	4100307	12	6	13	12	7	5	15	7
I	4101403	3	2	4	3	1	3	4	3
I	4101941	15	4	14	8	8	6	10	14
I	4102085	10	5	18	5	3	10	6	9
I	4102620	1	0	4	0	2	0	2	0
I	4104394	6	1	5	5	3	2	8	0
I	4104506	7	1	13	4	5	5	7	1
I	4105113	2	2	8	6	4	4	6	3
I	4105230	5	5	8	4	5	7	6	5
I	4109247	4	0	1	1	4	0	1	0
I	4109534	10	4	10	6	6	4	5	6
I	4111276	11	10	21	11	9	6	13	7
I	4112471	10	2	3	7	2	4	5	1
I	4112807	3	4	9	3	6	8	5	3
I	4113248	6	7	10	5	16	12	7	2
I	4113632	5	3	2	4	6	7	2	3
I	4113717	4	3	7	9	6	11	7	9
I	4113722	4	4	7	9	6	11	8	9
I	4113998	0	2	2	2	6	6	2	5
I	4114204	5	7	11	6	5	11	7	6
I	4115008	8	4	6	5	2	4	7	4
I	4116106	9	6	9	8	4	7	8	7
I	4116780	2	1	0	1	2	3	0	1
I	4117161	2	3	8	13	3	10	9	12
I	4117516	8	8	1	8	2	5	5	3
I	4117541	7	8	1	6	3	5	4	4
I	4119477	3	3	2	1	3	1	1	6
I	4119622	0	1	1	2	0	3	0	3
I	4119885	3	1	5	2	2	2	3	3
I	4121499	6	5	7	5	5	5	6	1
I	4125109	10	6	11	8	13	8	5	7
I	4125745	19	8	14	9	11	14	9	6
I	4126926	11	7	11	7	9	6	6	11
I	4126984	11	7	12	10	9	10	7	10
I	4128729	5	5	5	4	7	2	3	1
I	4129329	9	3	15	7	3	5	6	2
I	4130120	2	0	3	5	1	2	2	0
I	4131174	5	6	15	4	8	11	4	8
I	4131701	6	7	10	5	11	5	7	4
I	4131867	1	0	2	2	1	1	4	1
I	4131877	3	0	2	2	2	1	4	0
I	4132727	13	7	11	6	10	10	6	10
I	4137453	5	5	7	5	5	7	5	5
I	4138965	15	6	2	8	10	8	9	7
I	4139060	9	6	6	5	12	6	8	6
I	4139502	4	1	5	3	2	2	2	7
I	4140978	7	6	11	4	7	5	6	9
I	4141964	3	0	3	4	5	4	5	4
I	4141965	3	0	3	4	5	4	5	4
I	4144380	7	6	7	5	5	6	6	2
I	4144586	3	5	0	7	2	6	4	5
I	4145491	7	6	3	1	2	5	3	11
I	4148334	5	7	6	4	8	9	6	5
I	4148408	4	5	6	5	5	6	4	4
I	4149761	4	11	5	7	3	12	6	5
I	4152246	0	1	2	1	1	0	4	1
I	4153359	16	8	15	5	6	9	10	10
I	4153849	11	10	10	8	5	6	8	6
I	4155685	11	2	10	6	12	3	2	6
I	4158440	8	7	8	1	7	12	7	5
I	4159345	13	3	8	6	8	5	6	3
I	4159572	5	4	8	5	3	7	7	11
I	4160273	3	6	5	8	5	8	5	6
I	4162011	4	3	5	4	0	4	3	3
I	4163488	10	4	10	16	7	8	10	8
I	4164036	5	3	6	4	5	7	3	2
I	4165740	9	5	10	11	8	6	9	9
I	4167078	4	5	7	3	6	5	5	4
I	4167562	0	0	2	1	3	0	0	0
I	4167563	0	0	2	1	3	0	0	0
I	4167598	0	0	1	2	3	1	1	1
I	4168567	2	1	4	1	0	1	3	0
I	4169821	0	0	0	0	0	1	0	0
I	4170477	1	9	0	3	2	4	0	3
I	4170487	0	8	0	3	2	4	0	3
I	4170621	0	1	0	0	0	0	0	0
I	4170979	11	2	6	9	6	11	4	5
I	4171219	9	5	3	3	12	12	2	4
I	4173306	13	7	11	6	10	9	1	6
I	4173853	7	3	5	6	7	6	1	3
I	4175487	4	5	8	2	6	5	4	5
I	4175661	4	6	5	10	5	6	6	3
I	4175791	9	0	8	8	6	5	4	4
I	4178997	5	1	2	3	3	3	4	0
I	4180843	4	3	6	5	8	5	2	4
I	4181321	11	7	8	6	13	7	13	15
I	4183370	10	6	11	7	8	9	9	10
I	4184066	19	12	14	12	14	16	15	13
I	4185710	5	5	11	8	14	10	4	4
I	4185809	7	4	11	6	14	10	10	2
I	4186420	15	3	7	8	5	4	11	8
I	4186587	18	7	7	3	8	8	7	9
I	4186736	10	5	8	7	5	4	6	4
I	4186750	9	5	9	5	3	6	7	4
I	4187461	5	2	9	8	3	10	10	3
I	4188302	5	6	2	7	2	9	2	8
I	4189043	2	1	4	3	4	4	2	4
I	4193441	3	0	0	3	1	3	1	2
I	4194553	8	8	5	2	5	10	3	9
I	4194887	2	3	4	0	6	3	0	0
I	4194889	2	3	4	0	6	3	0	0
I	4195301	1	0	1	0	2	2	0	0
I	4195501	2	0	2	2	0	1	2	1
I	4195996	9	2	3	6	4	5	4	5
I	4196149	3	1	1	2	4	3	2	3
I	4196642	2	1	2	1	2	2	1	1
I	4196784	1	0	1	2	0	1	1	1
I	4197126	2	4	5	2	2	4	6	1
I	4197379	2	2	2	2	1	0	1	1
I	4197729	0	0	0	0	0	0	0	0
I	4324498	4	2	5	1	2	1	3	3
I	4328147	5	0	2	2	4	3	1	3
I	4328780	3	3	0	2	2	11	6	3
I	4364040	1	1	0	3	0	4	1	3
I	4451617	3	5	12	4	10	9	8	5
I	4456599	0	0	1	0	0	1	0	0
I	4459432	0	1	0	0	0	0	0	1
I	4545423	90	419	76	472	52	351	80	473
I	4546738	153	392	148	439	143	191	179	414
I	4650075	1	0	5	2	4	1	3	0
I	4842821	7	2	6	3	2	6	2	4
I	4874816	6	6	5	6	1	3	12	2
I	4930428	11	1	5	7	2	8	2	2
I	4975865	8	4	5	5	5	13	6	2
I	4995173	8	3	4	1	4	3	1	3
I	5002463	1	2	5	1	2	4	2	4
I	5006227	6	3	3	2	2	6	4	3
I	5082958	6	2	5	5	3	4	5	2
I	5190791	8	2	4	3	2	11	5	5
I	5194004	5	3	5	0	2	4	2	1
I	5294084	3	0	1	0	0	2	0	3
I	5296562	5	1	4	3	0	6	6	12
I	5341366	2	2	2	1	0	3	4	1
I	5554585	4	2	4	5	2	6	4	2
I	5581940	2	0	0	0	2	1	3	0
I	5714533	4	6	7	2	2	8	2	7
I	5839288	7	2	5	3	1	8	2	3
I	5866249	3	5	9	5	1	7	5	4
I	5934267	9	5	8	4	2	6	5	5
I	6094854	13	0	9	9	2	8	6	3
I	6136668	10	3	10	8	8	11	2	9
I	6227126	3	2	1	4	1	7	4	1
I	6406238	12	15	12	8	5	13	12	9
I	6438313	6	7	3	4	1	6	9	12
I	6457730	3	3	3	2	1	4	0	3
I	6484999	4	4	5	9	4	4	3	5
I	6548845	7	8	6	9	1	17	4	6
I	6669361	4	5	9	5	4	5	5	7
I	6751927	9	3	12	10	3	8	5	10
I	6761331	4	3	1	0	1	2	3	2
I	6790667	0	5	0	4	0	14	0	4
I	6794529	12	11	11	8	5	26	6	3
I	6800527	10	9	5	12	5	18	8	11
I	6870033	5	2	2	7	2	5	5	5
I	6908784	2	3	3	3	1	9	0	4
I	6939161	11	12	16	5	6	19	1	7
I	6988617	0	1	2	0	0	5	1	3
I	7009114	1	0	2	2	0	1	2	4
I	7042384	3	2	9	6	2	8	5	4
I	7093794	9	6	6	12	6	14	13	6
I	7184754	6	7	7	10	4	13	7	6
I	7219068	7	3	10	9	4	12	8	10
I	7309865	2	4	3	3	1	4	1	4
I	7375247	2	8	3	1	2	6	2	1
I	7404232	1	3	2	2	1	3	0	2
I	7429005	12	5	5	6	5	14	3	6
I	7467891	4	5	7	4	2	8	4	7
I	7525336	3	2	4	2	1	5	4	1
I	7578196	10	3	3	6	3	4	4	5
I	7583410	3	0	2	0	3	2	0	1
I	7650855	5	9	6	2	2	9	6	6
I	7753808	12	12	13	8	9	15	11	15
I	8035532	9	2	6	2	2	7	6	8
I	8141765	12	6	12	7	3	14	4	11
I	8220239	3	5	5	6	2	7	3	6
I	8220427	1	4	4	3	1	6	3	5
I	8254409	7	2	10	4	4	11	2	6
I	8296447	2	3	3	2	1	6	1	7
I	8304420	3	2	3	0	2	5	1	2
I	8405911	6	11	7	6	5	13	10	12
I	8423086	4	12	12	9	3	12	4	10
I	8471837	9	1	4	5	2	9	3	4
I	8626687	7	10	3	11	9	24	7	4
I	8672201	1	7	4	2	2	3	1	1
I	8680027	10	4	3	7	2	14	9	9
I	8721619	10	9	17	9	4	13	11	16
I	8781955	3	0	1	4	2	5	1	2
I	8781956	3	0	1	4	2	5	1	2
I	8825655	6	5	9	5	5	8	3	3
I	8829534	8	9	15	6	5	15	8	10
I	8974132	6	5	8	11	2	11	8	5
I	9021099	0	1	0	2	0	2	0	0
I	9096088	0	0	2	0	0	7	0	1
I	9149039	5	9	8	9	4	12	5	13
I	9371218	5	7	11	6	3	5	4	3
I	9444435	8	10	12	8	7	11	5	8
I	9449647	4	2	4	5	2	7	6	4
I	9523481	7	1	0	2	1	6	3	4
I	9525553	7	4	8	4	3	12	7	7
I	9606364	6	4	3	1	3	6	2	3
I	9681496	0	0	0	0	0	0	0	0
I	9764102	0	2	1	0	1	2	1	5
I	9765400	1	4	5	3	2	8	1	6
I	9888030	8	5	14	10	3	7	9	13
I	9888031	8	5	14	11	3	7	9	13
I	9915074	11	15	10	9	8	12	7	11
I	9915263	9	10	11	8	4	19	4	7
I	10015389	5	6	5	6	1	12	3	6
I	10032985	6	8	12	5	2	13	5	9
I	10057643	7	6	6	6	3	7	2	1
I	10073478	11	8	9	12	6	12	8	8
I	10130142	2	1	3	3	2	5	0	0
I	10174743	2	3	5	6	1	3	1	7
I	10220559	4	9	9	5	2	16	4	10
I	10276322	0	2	0	0	1	1	0	1
I	10300142	13	7	8	7	2	13	7	9
I	10327838	8	9	10	12	8	13	13	13
I	10340089	10	12	4	9	5	17	9	10
I	10349710	4	3	3	4	0	4	4	2
I	10416278	0	1	0	1	0	0	0	0
I	10456567	3	5	2	1	1	8	1	5
I	10515784	7	0	2	1	5	6	2	4
I	10518865	3	6	2	4	3	4	0	9
I	10596755	15	12	15	14	0	16	12	17
I	10597135	5	8	7	3	3	11	3	11
I	10601234	0	0	5	3	1	3	1	1
I	10601243	0	0	5	3	1	3	1	1
I	10601260	0	0	5	1	0	2	1	1
I	10601263	0	0	5	1	0	2	1	1
I	10602932	0	1	4	3	1	6	0	1
I	10603937	3	0	9	2	4	11	2	9
I	10603994	2	0	1	0	4	3	2	5
I	10604034	2	1	1	0	1	1	2	0
I	10604043	2	1	2	0	1	1	2	0
I	10604046	3	1	2	0	0	1	2	0
I	10604061	4	1	2	0	1	0	2	0
I	10604064	4	1	2	0	1	0	2	0
I	10604068	4	1	2	0	1	0	2	0
I	10604084	4	1	2	0	1	0	2	0
I	10604087	4	1	2	0	1	0	2	0
I	10604104	3	1	1	0	2	0	2	0
I	10604194	4	2	2	1	1	2	4	1
I	10604279	4	1	1	1	1	4	3	1
I	10604282	4	1	1	1	1	4	3	1
I	10604291	4	1	1	2	1	4	3	1
I	10606512	4	6	7	3	2	5	6	4
I	10610249	2	0	3	2	2	4	1	3
I	10611163	10	9	12	7	3	7	4	6
I	10611165	10	9	12	7	3	7	4	6
I	10616288	5	2	4	4	1	11	1	7
I	10624048	6	10	14	7	4	7	7	9
I	10624127	5	11	11	10	1	4	3	10
I	10625421	9	7	12	9	2	10	4	12
I	10627424	3	6	5	8	3	10	4	4
I	10628519	3	4	4	2	1	8	5	7
I	10629535	6	3	5	3	3	5	4	7
I	10642530	4	2	3	4	3	4	4	3
I	10643563	5	3	1	1	0	4	1	3
I	10644257	6	2	11	8	4	8	3	7
I	10644261	5	2	12	8	4	8	3	7
I	10644317	6	1	8	7	3	7	4	9
I	10646565	0	2	3	2	2	3	3	3
I	10649252	2	4	4	1	1	4	6	2
I	10649368	7	8	8	11	0	12	9	7
I	10649953	14	14	8	7	2	14	6	4
I	10651505	3	3	2	2	1	1	4	1
I	10653291	0	0	0	1	0	2	0	0
I	10653614	6	4	4	4	2	5	8	1
I	10653814	9	12	8	12	2	24	5	9
I	10654366	4	3	3	5	4	12	1	5
I	10654480	9	7	6	4	4	15	2	5
I	10657668	7	1	4	10	2	5	5	7
I	10660064	16	12	12	13	3	14	2	8
I	10662115	4	6	7	6	2	8	6	1
I	10665334	2	1	3	0	0	7	2	1
I	10665513	0	1	1	2	0	8	1	3
I	10667668	1	4	4	1	1	5	1	4
I	10668944	0	4	3	4	4	9	2	3
I	10671523	7	8	6	8	1	9	3	5
I	10672421	4	3	3	3	2	5	9	5
I	10672652	2	2	5	0	1	5	3	6
I	10672783	7	5	7	2	2	9	4	7
I	10674946	3	4	2	1	0	4	4	4
I	10677003	0	3	2	7	0	6	1	2
I	10677025	0	3	2	10	0	7	1	2
I	10679292	4	6	11	7	0	4	6	3
I	10680886	3	3	1	2	0	4	0	5
I	10681811	5	10	7	7	4	13	6	5
I	10682146	5	9	4	3	0	18	6	6
I	10682729	4	4	6	8	2	8	0	7
I	10683059	2	1	1	3	1	5	1	2
I	10683066	2	1	1	3	1	6	1	2
I	10683564	5	8	11	5	4	19	6	8
I	10685318	9	9	6	9	4	11	5	7
I	10685372	10	7	5	6	5	9	5	5
I	10685698	10	2	4	5	4	10	4	2
I	10686847	1	5	0	3	4	7	1	4
I	10687827	4	3	2	6	3	6	4	3
I	10688282	9	3	8	5	0	8	5	9
I	10688423	2	4	6	4	2	7	2	5
I	10688792	4	6	9	7	1	6	6	8
I	10689642	3	4	5	4	0	6	1	1
I	10689747	3	5	5	3	2	8	3	2
I	10690651	6	3	6	6	1	5	7	3
I	10690684	6	3	8	7	1	7	9	4
I	10690685	6	3	8	7	1	7	9	4
I	10693877	6	4	9	8	3	9	8	4
I	10694267	3	1	6	2	0	3	1	7
I	10698080	8	5	11	10	3	16	9	6
I	10700137	5	4	6	5	1	2	3	4
I	10702236	3	4	3	5	0	6	3	3
I	10707574	9	4	7	16	1	10	7	14
I	10707911	0	3	4	7	3	6	4	10
I	10711981	3	3	3	3	0	8	3	6
I	10714981	6	6	15	9	3	13	0	6
I	10719974	1	0	1	0	0	5	3	4
I	10722158	10	6	10	14	4	10	1	7
I	10723354	4	9	7	11	2	6	1	8
I	10731797	9	12	15	4	5	31	10	11
I	10731798	9	11	15	4	5	32	10	11
I	10732608	4	2	2	5	2	5	2	2
I	10732649	7	6	6	5	3	4	3	2
I	10733897	3	6	6	3	1	10	3	5
I	10734179	2	2	6	2	0	7	3	6
I	10738797	1	1	2	0	1	1	0	1
I	10744227	3	2	5	5	1	6	4	2
I	10744577	2	3	4	1	2	6	1	0
I	10751969	5	9	8	8	4	11	8	5
I	10754501	8	15	15	9	7	7	10	15
I	10756606	5	9	8	9	2	15	5	11
I	10765171	4	6	2	5	8	16	6	10
I	10767426	12	10	11	12	4	19	4	9
I	10767432	11	10	11	11	2	17	4	8
I	10768447	12	3	9	1	4	10	4	8
I	10772375	8	8	7	5	4	13	4	5
I	10772757	5	1	4	9	0	12	7	4
I	10774379	3	5	3	2	4	5	1	5
I	10774652	2	6	11	5	4	6	3	2
I	10780254	13	8	11	14	6	12	8	5
I	10784145	7	8	6	6	9	10	8	10
I	10788358	7	8	6	10	2	11	13	17
I	10788371	7	10	7	9	2	11	15	17
I	10793142	3	2	4	3	2	6	2	4
I	10795983	7	2	5	1	4	4	4	3
I	10795988	7	2	5	1	4	4	3	3
I	10799786	6	6	4	9	0	11	2	6
I	10804605	2	2	2	1	0	8	0	2
I	10806099	2	0	5	0	3	0	1	0
I	10806108	2	5	5	7	3	7	1	8
I	10813115	2	6	3	5	4	12	7	11
I	10815269	1	1	4	5	0	6	0	1
I	10818139	6	4	5	4	1	7	3	2
I	10826560	8	10	12	17	4	15	6	11
I	10826784	4	8	11	11	4	12	5	11
I	10828773	8	1	13	13	2	8	4	9
I	10828981	1	2	8	5	2	6	2	4
I	10829669	8	6	11	8	6	9	12	6
I	10834887	3	0	3	1	0	1	1	3
I	10836300	4	4	8	6	2	5	7	9
I	10836349	4	2	7	2	1	3	5	2
I	10837723	7	7	5	7	5	8	5	6
I	10855488	2	3	0	1	3	2	1	2
I	10857872	6	5	3	6	3	5	3	9
I	10864692	4	5	7	3	2	6	1	6
I	10869388	0	0	4	2	0	3	2	1
I	10869400	0	0	5	2	0	4	2	1
I	10870381	8	8	5	10	4	13	7	6
I	10870572	7	11	4	5	4	11	6	11
I	10873501	11	13	7	7	3	13	3	10
I	10875844	1	0	0	1	0	3	3	2
I	10877074	13	9	10	15	5	10	9	8
I	10880939	4	4	0	4	2	10	3	8
I	10882285	7	13	9	13	2	19	8	6
I	10882877	12	14	11	9	3	14	5	6
I	10891696	2	0	9	1	1	9	3	1
I	10894522	1	2	0	1	2	3	3	2
I	10896558	2	4	4	5	4	7	2	3
I	10896576	2	4	4	4	4	6	2	4
I	10900512	7	5	9	9	5	10	6	9
I	10905480	15	18	6	12	5	14	5	7
I	10910174	7	11	3	5	1	7	7	5
I	10911498	0	1	2	0	0	2	1	2
I	10918784	8	8	6	18	3	10	11	2
I	10925416	10	12	11	4	6	9	2	10
I	10930503	7	7	4	5	0	11	4	6
I	10930780	2	4	4	5	0	8	4	3
I	10930872	6	1	3	5	1	8	6	6
I	10930991	3	4	3	5	1	8	4	1
I	10935224	11	10	7	9	1	14	5	9
I	10936414	3	4	9	3	3	12	4	9
I	10937871	1	1	3	0	1	6	3	2
I	10938072	1	3	2	2	0	3	0	0
I	10938369	7	5	7	3	3	10	9	6
I	10939387	3	6	9	7	2	6	4	8
I	10939444	3	9	11	10	2	6	8	6
I	10940161	2	1	3	3	3	3	1	3
I	10940616	1	0	2	0	0	1	1	0
I	10941044	0	3	2	2	1	1	0	2
I	10941333	1	2	9	5	3	7	0	3
I	10941517	3	2	7	8	2	15	2	5
I	10942136	0	0	0	0	0	1	0	0
I	10942147	0	0	0	0	0	1	0	0
I	10942525	1	1	0	0	0	0	0	1
I	10944112	1	1	0	0	0	1	0	0
I	10944482	2	1	0	1	0	2	0	0
I	10944944	3	5	3	8	2	7	1	4
I	10945869	9	13	6	17	5	24	3	14
I	10954682	3	1	3	1	2	10	2	5
I	10954819	1	3	2	4	1	6	2	2
I	10955614	3	0	10	0	6	0	7	0
I	10961346	6	5	8	3	3	4	6	9
I	10962304	5	6	3	2	0	8	5	4
I	10962882	5	4	0	5	3	6	2	8
I	10965350	11	3	12	14	1	13	10	14
I	10967150	1	1	0	1	0	1	0	0
I	10969936	3	0	0	0	0	0	3	0
I	10970127	2	2	2	4	3	3	0	2
I	10971248	0	3	1	0	0	4	2	1
I	10971464	0	1	2	0	0	5	2	3
I	10971962	10	5	9	5	2	12	5	4
I	10973523	5	2	2	3	1	4	0	3
I	10974980	3	1	0	0	0	0	2	1
I	10979314	0	1	1	0	0	1	0	1
I	10983771	3	1	1	8	0	5	2	3
I	10985772	0	1	2	0	0	1	1	1
I	10986581	0	0	3	0	1	0	0	0
I	10986796	1	0	2	0	0	0	0	0
I	10987109	1	0	0	0	2	0	2	0
I	10987272	0	0	0	0	0	0	0	0
I	10987325	0	0	0	0	0	0	0	0
I	10987644	0	0	0	0	1	0	1	0
I	10987676	0	0	0	0	1	0	1	0
I	10987864	0	0	0	0	0	0	0	0
I	10988854	4	5	5	6	0	9	3	2
I	10989599	2	1	3	3	0	8	2	2
I	10989620	3	1	2	3	0	8	1	3
I	10993862	2	5	4	4	4	9	5	8
I	10994178	9	6	9	11	1	9	4	4
I	10995423	3	1	7	6	2	9	3	4
I	10997036	0	0	0	0	0	1	0	0
I	10997037	0	0	0	0	0	1	0	0
I	10998331	2	2	0	0	1	4	1	3
I	10999234	3	4	3	5	0	2	2	1
I	11000310	1	3	5	8	1	6	3	4
I	11001008	0	1	3	2	1	3	0	2
I	11001381	8	5	4	3	2	10	2	4
I	11004221	7	10	7	8	3	12	3	9
I	11006933	4	4	4	4	1	13	4	8
I	11008233	4	2	4	7	1	4	2	6
I	11012562	7	5	5	5	3	16	9	9
I	11013260	8	10	10	9	7	20	14	11
I	11013352	6	6	3	9	4	9	5	7
I	11014213	5	7	8	4	4	11	2	1
I	11015003	6	11	7	4	2	13	4	7
I	11015504	5	7	9	11	0	13	7	9
I	11015564	11	7	10	7	1	10	5	9
I	11015644	12	6	13	6	0	8	6	7
I	11015666	11	4	11	5	1	7	5	6
I	11016443	9	7	11	11	7	26	6	6
I	11017563	2	2	2	1	0	4	0	1
I	11018954	11	7	9	12	8	29	7	8
I	11019108	3	11	6	10	5	13	5	5
I	11019550	9	3	8	11	4	14	6	2
I	11019986	7	0	2	4	1	7	1	0
I	11020283	7	9	10	9	6	12	4	2
I	11020895	2	4	1	4	4	5	4	2
I	11021313	8	9	7	8	2	10	8	5
I	11022203	9	11	2	14	4	19	4	7
I	11022472	7	4	6	8	5	15	4	6
I	11022942	6	7	4	4	2	9	3	1
I	11023014	5	7	2	5	2	7	3	0
I	11023088	2	7	7	4	1	7	1	3
I	11023315	4	9	6	7	1	14	3	5
I	11024377	11	9	9	6	2	15	5	10
I	11024405	12	9	8	6	4	16	7	10
I	11024578	9	6	10	6	5	19	4	7
I	11024701	1	5	5	2	1	13	2	3
I	11024716	1	5	5	2	1	14	2	5
I	11025763	6	15	7	17	5	26	8	11
I	11026478	1	6	2	9	4	9	2	6
I	11027323	6	6	2	4	5	8	4	4
I	11027520	5	1	4	3	5	12	8	10
I	11027686	7	8	4	4	3	4	1	7
I	11028483	13	16	9	14	3	17	2	8
I	11029081	13	12	13	12	4	15	5	14
I	11029795	4	6	8	4	2	9	5	4
I	11030742	1	0	5	0	0	0	1	0
I	11030910	6	6	4	6	3	18	2	3
I	11031270	3	3	4	2	1	3	3	2
I	11032034	3	3	4	2	3	5	1	4
I	11033152	11	15	10	4	6	16	5	8
I	11033166	11	13	10	5	6	19	7	8
I	11034076	16	5	4	6	5	10	1	4
I	11034299	3	3	6	11	5	10	2	3
I	11037239	12	7	5	12	6	15	6	10
I	11039448	7	7	8	3	3	13	5	14
I	11039963	0	3	4	1	3	1	2	3
I	11040004	1	3	4	4	3	1	2	5
I	11045724	1	0	0	3	1	5	1	1
I	11046585	0	1	1	0	0	3	1	1
I	11047210	4	1	2	1	3	8	3	0
I	11048131	6	5	9	8	0	4	2	5
I	11048745	1	0	0	1	0	0	2	0
I	11049134	1	0	0	0	2	3	0	1
I	11050623	5	6	9	3	2	4	5	7
I	11050833	7	5	8	8	2	8	5	6
I	11051039	3	5	7	4	4	11	8	4
I	11051448	1	1	0	0	0	2	1	0
I	11052299	1	2	4	1	2	1	0	1
I	11052690	2	5	8	5	3	10	6	3
I	11052701	2	0	10	0	3	1	6	0
I	11054307	5	3	8	4	4	14	3	4
I	11055186	6	2	4	2	1	5	2	0
I	11055404	4	0	3	4	1	7	2	2
I	11055833	5	6	9	13	2	13	5	14
I	11055984	2	10	15	9	4	11	9	16
I	11056521	2	3	5	3	2	7	2	2
I	11056585	1	5	4	4	0	8	2	0
I	11056592	1	5	4	5	0	9	2	1
I	11056608	1	7	4	5	0	8	2	2
I	11057243	5	3	9	0	2	8	9	5
I	11057729	4	5	6	5	6	14	4	7
I	11058045	4	6	3	6	4	9	5	4
I	11059555	2	3	4	4	2	8	0	5
I	11061521	10	5	8	14	4	12	4	4
I	11062578	0	1	1	3	2	6	0	0
I	11062617	1	1	1	4	2	9	2	0
I	11062673	1	1	1	3	3	11	2	0
I	11062674	1	1	1	3	3	11	2	0
I	11063028	9	10	10	16	5	18	9	8
I	11063513	10	12	6	10	2	24	0	13
I	11063829	7	9	8	12	4	12	4	5
I	11064260	15	14	17	11	3	18	9	9
I	11064287	15	16	16	7	2	20	13	11
I	11064614	10	4	7	3	6	9	4	6
I	11064699	11	5	8	3	4	5	6	5
I	11064792	9	8	5	7	3	17	7	11
I	11064823	11	11	5	7	4	17	8	13
I	11064825	11	11	5	7	4	17	8	12
I	11065362	12	0	8	0	2	0	5	0
I	11065391	11	0	6	0	2	0	5	0
I	11065393	11	0	6	0	2	0	5	0
I	11065746	5	2	3	10	2	4	2	6
I	11065755	5	3	4	10	2	5	2	6
I	11066027	3	2	8	12	3	12	4	7
I	11066395	1	0	1	0	0	3	1	0
I	11066851	0	2	2	0	2	1	1	1
I	11067809	1	0	1	0	1	0	1	0
I	11068414	0	0	8	0	2	0	0	0
I	11069285	5	0	3	0	2	0	2	0
I	11069440	1	0	6	0	5	0	1	0
I	11070643	6	0	8	0	3	0	1	0
I	11071257	3	0	11	0	6	0	1	0
I	11072569	5	3	4	5	5	5	1	2
I	11074037	3	10	5	6	3	19	6	9
I	11074105	3	13	9	7	4	15	8	8
I	11075743	2	0	2	5	2	14	3	2
I	11076163	8	7	3	7	2	12	4	4
I	11077240	1	1	1	1	4	6	1	3
I	11077447	3	1	2	1	6	5	1	2
I	11078010	8	10	3	6	4	5	2	3
I	11078584	4	1	1	0	0	0	0	2
I	11078646	3	0	1	1	1	2	1	1
I	11079568	7	9	17	8	1	8	8	6
I	11081359	3	2	0	4	3	9	4	4
I	11082294	2	1	0	1	3	4	2	1
I	11094186	10	21	11	10	4	14	7	6
I	11097322	5	4	4	5	3	11	5	9
I	11097324	5	4	4	5	3	11	5	9
I	11097330	5	4	3	5	4	11	5	9
I	11100271	8	7	3	5	3	3	5	5
I	11102824	3	2	6	7	4	7	1	2
I	11105270	9	12	11	11	2	12	8	12
I	11106007	2	13	7	8	5	10	4	7
I	11107342	5	8	6	6	3	12	3	3
I	11109587	3	4	4	2	1	5	2	9
I	11109913	4	2	5	4	4	12	4	2
I	11110390	6	5	6	3	7	9	3	3
I	11115753	5	3	6	5	3	7	3	3
I	11115768	6	2	6	4	3	5	4	4
I	11118744	11	9	4	5	2	16	3	7
I	11121714	3	5	5	3	0	5	0	7
I	11125800	8	4	7	3	3	8	6	4
I	11126181	0	2	1	2	1	2	0	1
I	11130636	4	6	5	7	4	9	4	3
I	11131309	1	3	3	3	4	3	0	5
I	11133959	8	10	10	3	4	13	5	5
I	11133962	8	10	9	3	4	12	5	5
I	11137023	8	13	11	11	8	15	10	20
I	11138053	6	12	14	15	2	7	14	11
I	11140380	6	5	2	10	6	10	2	11
I	11140391	6	5	2	11	6	10	2	11
I	11142457	9	5	8	6	1	9	5	3
I	11145612	8	8	6	7	1	7	2	4
I	11146440	8	7	8	10	5	7	7	12
I	11146830	5	7	4	7	1	6	1	5
I	11146905	8	9	6	13	2	9	5	10
I	11148359	1	2	2	1	1	3	1	1
I	11148813	2	4	2	5	1	8	6	5
I	11149231	12	10	11	8	1	15	6	12
I	11149638	4	8	11	6	1	14	6	6
I	11150925	1	3	4	6	1	2	2	6
I	11151822	8	11	9	11	6	22	7	6
I	11153125	13	14	11	14	6	18	5	6
I	11153159	13	16	10	12	6	19	4	5
I	11153417	10	10	11	10	2	8	6	7
I	11153812	5	10	12	6	4	12	8	6
I	11154147	12	11	8	5	2	10	3	9
I	11154262	12	9	15	9	4	9	7	6
I	11154316	12	6	12	12	2	9	7	4
I	11154370	14	12	13	8	4	15	9	11
I	11155295	8	6	9	11	6	12	5	7
I	11155467	6	8	9	7	5	9	5	7
I	11155720	12	6	8	10	5	10	3	9
I	11156301	8	7	17	9	9	18	2	6
I	11156500	7	13	11	7	5	10	7	5
I	11156637	4	6	9	6	6	14	5	3
I	11157341	6	2	6	6	2	15	8	7
I	11158469	10	9	13	8	0	18	5	5
I	11158496	9	9	11	6	1	16	4	5
I	11158528	3	4	10	6	1	10	2	4
I	11158679	6	13	8	10	5	14	3	7
I	11158680	6	13	7	10	5	14	4	6
I	11158757	8	13	11	7	5	14	4	7
I	11159275	3	3	4	4	1	8	0	2
I	11159730	2	6	6	2	1	8	1	0
I	11159736	1	5	3	2	1	7	1	0
I	11161054	11	6	6	3	2	15	7	3
I	11161268	3	7	8	9	4	15	4	1
I	11161543	3	4	7	8	5	9	1	3
I	11161552	3	4	7	8	4	9	1	4
I	11161604	1	2	3	6	3	5	3	2
I	11161646	3	1	5	3	5	5	4	3
I	11161677	4	2	2	4	4	6	4	5
I	11161692	4	2	2	3	4	6	4	7
I	11162185	5	11	11	11	2	15	3	8
I	11162328	14	12	16	10	2	12	6	7
I	11162715	1	0	4	4	2	2	3	1
I	11163213	4	5	4	6	2	11	6	4
I	11163333	3	1	1	2	0	1	1	0
I	11163347	3	1	1	2	0	1	1	0
I	11163877	2	2	0	2	3	5	2	0
I	11164737	7	5	7	7	2	10	4	7
I	11165079	10	3	14	2	1	5	5	1
I	11165462	12	9	9	16	7	13	10	13
I	11165503	14	10	10	15	6	15	11	13
I	11169043	2	2	3	1	0	4	5	2
I	11169398	2	2	5	0	1	9	1	4
I	11169512	2	1	7	1	1	9	1	4
I	11170086	9	10	4	13	5	22	5	9
I	11170210	11	8	8	4	5	17	7	6
I	11170245	8	6	10	6	3	7	5	5
I	11170250	7	5	10	6	3	8	5	4
I	11170426	8	7	9	8	5	12	4	6
I	11170529	5	1	3	2	3	7	4	4
I	11170880	5	1	10	2	3	7	6	4
I	11170999	6	5	8	9	4	13	6	8
I	11171020	6	5	8	10	3	14	5	7
I	11172028	6	1	5	3	1	4	1	3
I	11172075	7	3	5	7	4	5	3	7
I	11172569	12	11	10	9	6	25	4	6
I	11172804	3	9	8	5	3	16	5	7
I	11172983	10	7	10	12	6	11	2	14
I	11174020	3	1	5	2	1	7	0	1
I	11174047	1	1	5	2	3	7	0	0
I	11174290	1	5	7	8	3	9	7	6
I	11174633	4	7	4	6	2	1	1	2
I	11175929	2	1	1	3	2	2	0	0
I	11176269	2	3	7	3	1	9	0	4
I	11177111	2	1	0	2	1	4	2	4
I	11178216	4	2	3	4	1	5	3	6
I	11178378	0	1	1	2	0	2	2	0
I	11178474	1	0	1	1	1	0	0	1
I	11179022	5	3	3	4	1	3	3	7
I	11180202	12	7	5	20	4	23	12	11
I	11181337	5	6	1	2	2	5	1	3
I	11182070	4	5	8	5	0	11	3	6
I	11183203	3	0	1	5	5	10	2	8
I	11183761	8	9	7	10	8	19	4	11
I	11184070	10	13	16	16	3	13	2	10
I	11184389	5	9	9	6	5	12	4	7
I	11185044	12	13	12	9	8	20	12	7
I	11188473	12	8	4	5	5	11	2	10
I	11188997	5	7	5	5	5	7	1	8
I	11189692	8	5	11	6	4	14	3	4
I	11189746	8	2	12	5	2	13	5	6
I	11189777	7	1	9	5	2	13	5	7
I	11190242	6	6	8	8	2	17	5	8
I	11190899	7	2	3	3	2	9	2	1
I	11192439	5	4	5	9	2	6	2	4
I	11192949	11	7	6	4	5	12	2	4
I	11194425	7	6	4	4	3	7	5	2
I	11194512	17	8	13	11	8	14	8	4
I	11195556	5	13	5	7	3	13	3	5
I	11195872	3	1	5	3	2	11	2	4
I	11196182	4	8	6	11	4	12	6	10
I	11196496	14	13	11	5	5	16	4	10
I	11197835	5	4	3	7	4	10	4	13
I	11198265	11	7	5	7	4	17	1	5
I	11198706	13	5	10	9	8	11	3	3
I	11199064	9	8	17	6	4	13	6	7
I	11199356	8	6	3	6	3	11	4	12
I	11199578	4	4	6	8	3	7	1	7
I	11200184	2	6	5	5	1	9	2	5
I	11200859	5	7	5	5	5	12	5	7
I	11200882	4	8	3	4	2	11	3	6
I	11200928	5	8	4	3	2	10	3	7
I	11201490	2	4	8	10	5	14	5	9
I	11201691	5	3	7	5	3	11	3	7
I	11202465	16	16	9	8	4	11	8	8
I	11202957	4	4	3	0	2	4	5	5
I	11203033	6	10	4	11	2	9	3	5
I	11203614	7	14	8	7	4	17	10	7
I	11203729	9	8	7	9	5	13	9	5
I	11206365	8	6	14	12	4	16	8	10
I	11207547	4	6	4	8	4	8	3	8
I	11208052	10	8	13	8	5	19	5	12
I	11209669	10	8	9	12	6	8	2	8
I	11212625	1	1	3	2	1	2	0	0
I	11213047	4	5	7	12	1	13	7	8
I	11213526	7	3	11	9	1	6	8	4
I	11213685	6	6	6	3	0	8	5	5
I	11213943	5	7	6	6	3	7	5	13
I	11216619	6	3	12	10	4	15	7	11
I	11217116	1	2	3	1	1	2	1	2
I	11219106	3	3	4	9	1	6	0	2
I	11220431	0	5	1	3	0	4	1	3
I	11221039	9	6	14	5	4	15	7	11
I	11221247	9	9	4	10	5	22	8	19
I	11222075	2	3	1	4	1	7	0	0
I	11222126	3	4	1	3	3	9	0	0
I	11222172	4	4	2	4	3	9	0	0
I	11222961	4	9	6	4	2	11	8	8
I	11223670	5	5	6	4	0	15	5	8
I	11225398	5	4	5	4	5	13	4	8
I	11225420	5	2	5	5	5	15	3	8
I	11225806	2	1	0	3	2	7	4	2
I	11226253	2	7	4	4	4	10	3	6
I	11226296	3	6	2	4	2	5	1	2
I	11226491	2	3	1	1	2	7	2	2
I	11226609	1	1	5	3	1	7	3	1
I	11226666	1	2	5	3	0	6	2	2
I	11228030	3	8	2	7	2	14	4	4
I	11228106	5	5	4	6	5	16	6	5
I	11228107	5	5	3	7	5	16	6	5
I	11230177	6	4	5	8	4	11	5	8
I	11230866	1	1	2	0	0	1	0	0
I	11231080	0	0	0	0	0	0	0	0
I	11231648	12	4	11	7	7	6	11	11
I	11235320	7	9	5	7	2	14	14	16
I	11235682	10	6	6	6	2	9	3	3
I	11236439	17	17	10	16	5	18	7	3
I	11238256	9	13	10	7	7	18	3	8
I	11238499	11	10	6	11	4	17	8	13
I	11239322	6	8	3	8	6	12	4	10
I	11239359	6	10	4	8	8	11	5	6
I	11240642	4	6	14	5	1	9	6	7
I	11241922	8	0	13	0	4	0	9	0
I	11242489	2	0	5	0	2	0	1	0
I	11242743	5	0	8	0	5	0	5	0
I	11242938	9	0	9	0	4	0	4	0
I	11242942	9	0	8	0	4	0	4	0
I	11242977	10	0	7	0	5	1	3	2
I	11242978	10	0	7	0	5	1	3	2
I	11243576	7	14	7	13	7	14	12	15
I	11243582	6	14	7	13	7	14	12	15
I	11246513	11	5	7	7	2	11	4	4
I	11250364	7	6	7	4	3	6	3	8
I	11250558	3	7	14	6	4	16	4	4
I	11251235	7	7	11	8	1	10	0	8
I	11251697	10	6	5	4	3	5	2	7
I	11252302	10	8	6	10	4	18	3	7
I	11253125	3	2	4	1	4	8	2	4
I	11253489	9	11	16	7	6	13	4	5
I	11253536	11	11	13	10	9	17	3	5
I	11254542	11	8	9	6	3	17	4	9
I	11255909	6	10	10	9	5	11	7	6
I	11255935	14	11	14	12	4	15	11	10
I	11258301	9	5	9	4	4	16	6	7
I	11259659	4	4	2	3	4	9	2	4
I	11259972	3	1	2	2	1	1	1	0
I	11263149	7	9	9	7	5	12	8	7
I	11264117	5	4	5	7	3	4	4	11
I	11264712	4	2	3	3	2	6	2	2
I	11264716	4	2	3	3	2	6	2	3
I	11267145	14	11	9	7	2	11	4	7
I	11267668	5	9	8	6	0	11	5	7
I	11268910	5	4	11	3	2	9	5	3
I	11270802	2	18	4	8	3	21	4	9
I	11272022	6	7	4	10	3	19	5	11
I	11272035	6	7	3	10	3	20	4	12
I	11272465	6	8	3	2	1	6	0	2
I	11274843	6	5	6	8	5	10	2	0
I	11275826	1	2	4	2	1	8	2	3
I	11278368	2	2	7	2	2	8	1	1
I	11278502	2	2	0	3	2	8	1	1
I	11279313	2	1	0	0	0	1	2	0
I	11279392	1	1	0	0	0	1	1	0
I	11279395	1	1	0	0	0	1	1	0
I	11279486	0	0	0	0	0	1	0	0
I	11279773	0	0	0	1	1	0	0	2
I	11279863	0	1	3	2	2	3	3	4
I	11279887	0	1	3	2	2	3	3	4
I	11280119	0	0	0	0	1	0	0	0
I	11282321	1	1	0	2	1	3	2	2
I	11282809	3	0	3	2	3	8	2	1
I	11284017	3	3	5	4	1	15	4	3
I	11284117	4	9	6	6	2	16	4	12
I	11284157	5	8	7	8	2	16	5	12
I	11284814	2	5	4	5	2	4	2	6
I	11286346	3	6	7	10	3	13	5	8
I	11286361	3	6	7	9	3	13	5	8
I	11286901	2	6	7	4	2	8	2	6
I	11288288	6	7	7	9	2	12	7	6
I	11289130	5	2	4	2	1	10	3	7
I	11290594	5	4	11	6	4	14	1	4
I	11291140	2	5	7	3	4	13	3	4
I	11292537	8	10	3	5	6	12	4	2
I	11293639	0	3	0	1	0	4	1	4
I	11293958	7	8	15	7	4	16	4	9
I	11294357	4	10	7	6	5	15	2	9
I	11295427	6	15	13	10	7	16	6	4
I	11296160	15	13	11	8	5	18	4	13
I	11297005	11	11	5	7	5	12	5	12
I	11297188	1	4	1	6	1	6	1	3
I	11297479	7	0	5	8	0	2	4	5
I	11297632	1	2	0	1	1	3	1	1
I	11297707	10	1	0	1	3	4	0	0
I	11298195	2	1	3	1	1	2	3	2
I	11298480	10	10	10	8	4	12	9	15
I	11299350	9	5	9	11	6	13	9	10
I	11299641	3	4	5	5	1	6	0	2
I	11301040	7	5	9	8	3	9	5	15
I	11306115	4	9	9	10	5	11	7	3
I	11306799	1	4	0	2	1	2	0	4
I	11307505	14	12	13	13	8	23	6	8
I	11312403	11	14	11	13	8	16	10	10
I	11312759	13	16	18	12	2	17	9	10
I	11315561	2	2	9	6	4	3	3	5
I	11315612	4	2	8	6	2	4	2	8
I	11317512	3	3	3	3	0	6	3	7
I	11317656	3	1	1	2	4	0	3	1
I	11317657	3	1	1	2	4	0	3	1
I	11317753	1	0	1	1	4	0	2	0
I	11318580	6	0	6	0	1	0	5	0
I	11318973	2	0	4	1	0	0	2	0
I	11319069	3	0	5	2	0	1	2	0
I	11319070	3	0	5	2	0	1	2	0
I	11319472	0	1	0	0	0	0	1	0
I	11320630	4	6	6	4	1	4	6	3
I	11320919	2	1	3	1	3	3	3	6
I	11321181	7	3	6	3	5	5	3	4
I	11321542	7	4	6	5	3	17	7	10
I	11323723	3	0	6	5	2	6	2	1
I	11324396	5	3	10	1	3	12	7	8
I	11324714	1	2	1	4	2	5	2	4
I	11325188	4	0	1	1	1	1	3	2
I	11325228	3	0	3	0	0	0	3	0
I	11325230	3	0	3	0	0	0	3	0
I	11325260	6	1	5	1	0	4	5	6
I	11325268	6	1	5	1	0	4	5	6
I	11325270	6	1	5	1	0	4	5	6
I	11326622	3	5	9	3	5	9	3	5
I	11327161	4	2	4	5	3	10	6	4
I	11327162	4	2	4	5	3	10	6	4
I	11327380	4	2	5	6	3	6	5	3
I	11329176	4	0	5	0	2	0	3	0
I	11329591	3	5	8	13	4	13	5	6
I	11329847	10	7	7	7	3	20	2	8
I	11330012	8	4	5	6	8	6	0	7
I	11330073	8	6	5	7	7	9	2	9
I	11330884	6	8	7	11	2	13	2	9
I	11330980	5	4	8	8	2	10	2	7
I	11331334	3	1	7	10	3	13	5	3
I	11331826	7	7	4	12	4	16	5	11
I	11332369	3	11	9	9	3	18	2	5
I	11332690	7	3	7	5	5	12	5	10
I	11332828	6	3	4	5	4	13	2	6
I	11333256	5	6	10	9	5	16	6	9
I	11334549	9	10	12	4	5	24	12	11
I	11335660	9	5	12	9	8	12	5	8
I	11335864	6	7	3	7	5	11	4	7
I	11336572	5	15	17	8	3	13	9	13
I	11338813	12	25	11	16	5	16	5	7
I	11338977	10	10	15	7	4	18	7	8
I	11339055	10	8	10	9	5	16	6	5
I	11339403	6	8	13	7	3	13	7	7
I	11339408	6	8	13	7	3	15	8	7
I	11340379	3	4	5	5	2	9	3	16
I	11341189	10	15	10	12	3	17	4	12
I	11341478	7	5	9	4	2	8	5	4
I	11343793	13	6	11	10	1	16	8	15
I	11344400	11	10	12	10	11	17	8	19
I	11344525	2	7	6	7	3	7	4	6
I	11344722	0	4	9	3	1	6	3	2
I	11344766	1	5	9	3	1	7	2	3
I	11345311	3	5	8	5	4	12	10	8
I	11345969	13	13	8	11	5	13	3	10
I	11346097	12	8	8	7	4	15	10	10
I	11346432	4	3	8	11	1	16	5	6
I	11346755	5	5	0	3	0	6	2	3
I	11348606	1	3	2	2	2	1	1	3
I	11348707	2	3	4	4	3	8	3	4
I	11351695	3	3	0	3	0	4	1	3
I	11351696	3	3	0	3	0	4	1	2
I	11352621	11	7	12	13	2	19	9	12
I	11353285	7	4	8	10	4	12	2	4
I	11356676	7	5	3	6	3	10	6	2
I	11359543	9	12	4	3	1	11	3	6
I	11366473	0	0	0	0	0	0	0	0
I	11368346	2	6	8	11	4	14	5	10
I	11369298	0	0	0	0	0	0	0	0
I	11369585	0	0	0	0	0	0	1	1
I	11371050	1	2	4	4	2	3	2	2
I	11371353	2	2	6	3	5	4	3	1
I	11371449	4	5	6	2	6	9	2	6
I	11371939	8	4	7	9	3	7	4	5
I	11372174	4	6	5	8	4	12	4	1
I	11373566	1	2	0	0	2	2	0	0
I	11375574	1	7	2	3	3	8	0	7
I	11380191	2	0	4	3	1	0	1	0
I	11380744	6	5	3	4	3	10	6	3
I	11380812	5	6	4	6	2	10	7	6
I	11380813	5	6	4	6	2	10	7	6
I	11381879	5	5	10	10	3	10	9	8
I	11382405	3	7	11	9	6	16	10	12
I	11383294	5	5	6	13	4	14	3	8
I	11387883	5	5	3	3	0	7	5	10
I	11387927	5	4	3	5	0	10	4	9
I	11388079	6	2	5	2	4	8	3	5
I	11390197	4	3	6	7	3	12	5	4
I	11390601	2	5	5	8	0	13	5	8
I	11390608	2	5	6	8	0	14	5	9
I	11390653	3	0	12	0	8	0	10	0
I	11392074	10	7	10	9	4	11	2	6
I	11392214	10	6	5	3	5	10	7	5
I	11392332	5	4	7	6	3	10	4	6
I	11392547	4	9	5	5	4	5	2	10
I	11392660	3	6	6	7	2	10	2	12
I	11393088	4	3	5	6	4	20	5	7
I	11393895	0	4	8	6	4	6	4	7
I	11394891	4	15	6	9	1	17	8	5
I	11395264	0	10	3	6	4	11	4	4
I	11396184	3	5	4	9	6	9	3	4
I	11396781	15	10	6	10	2	11	5	9
I	11396962	8	4	3	6	3	16	6	6
I	11397845	8	4	7	11	1	5	2	7
I	11398276	2	4	3	6	4	11	3	7
I	11400361	0	0	1	1	0	4	1	0
I	11402815	11	7	6	9	5	16	5	8
I	11403051	8	7	4	3	1	12	6	3
I	11404101	18	20	11	18	4	23	7	9
I	11406631	3	3	6	8	2	11	3	6
I	11406837	2	5	9	6	3	15	4	12
I	11407003	0	1	4	1	3	2	0	4
I	11407016	0	1	3	1	3	2	0	4
I	11407589	2	0	6	0	1	0	2	0
I	11408466	1	4	3	6	5	6	6	1
I	11408504	2	1	1	1	5	1	4	1
I	11409428	2	2	3	4	3	8	4	6
I	11409522	6	6	7	7	3	10	9	8
I	11410134	1	5	5	8	2	10	6	7
I	11410783	1	2	4	2	0	10	4	3
I	11412504	1	0	2	4	1	1	1	3
I	11413302	0	0	1	1	1	2	0	2
I	11413749	0	0	2	4	0	3	0	2
I	11413763	0	0	1	3	0	4	0	2
I	11413764	0	0	1	3	0	4	0	2
I	11414092	2	3	0	2	2	2	2	3
I	11414093	2	3	0	2	2	2	2	3
I	11414126	3	3	1	4	3	4	2	3
I	11414203	4	3	2	7	3	5	2	4
I	11414276	2	2	5	4	2	8	2	7
I	11415217	5	2	3	9	1	11	1	11
I	11417467	11	0	15	0	14	0	11	0
I	11417502	7	6	5	10	4	13	3	6
I	11418390	4	0	10	0	10	0	5	0
I	11418955	2	0	7	0	4	0	7	0
I	11419133	7	0	17	0	5	0	10	0
I	11419691	10	0	7	0	6	0	9	0
I	11422217	8	4	3	7	3	9	9	3
I	11422284	7	5	6	8	4	8	8	4
I	11423840	3	3	6	8	1	16	4	6
I	11423935	2	4	5	7	3	12	2	4
I	11423942	2	5	5	7	3	12	2	4
I	11425120	3	2	6	6	3	7	1	4
I	11425617	0	0	1	1	0	2	0	1
I	11425958	2	5	5	4	2	6	2	5
I	11426394	4	3	7	8	4	4	3	6
I	11426428	6	3	5	8	3	4	2	5
I	11426739	7	6	8	5	3	8	5	8
I	11427086	6	7	4	6	1	12	3	4
I	11427248	9	2	6	1	8	4	9	5
I	11427490	3	9	6	9	4	14	8	10
I	11427965	3	3	2	8	0	9	1	2
I	11429242	2	2	4	10	2	4	3	3
I	11429254	2	3	5	13	2	4	2	3
I	11429918	6	7	11	11	3	14	7	10
I	11430355	4	7	7	9	5	10	4	8
I	11431023	1	1	1	3	3	5	4	4
I	11431324	4	8	6	14	3	12	4	4
I	11431490	0	13	1	17	0	14	2	10
I	11431576	2	7	0	8	0	6	1	6
I	11431580	2	7	0	8	0	6	1	6
I	11431600	2	0	0	2	0	0	0	0
I	11431603	2	0	0	2	0	0	0	0
I	11431605	2	0	0	2	0	0	0	0
I	11431609	2	0	0	2	0	0	0	0
I	11431613	2	0	0	2	0	0	0	0
I	11431614	2	0	0	2	0	0	0	0
I	11431615	2	0	0	2	0	0	0	0
I	11431619	2	0	0	2	0	0	0	0
I	11431634	2	0	1	4	0	0	0	0
I	11431729	0	1	0	3	0	0	0	0
I	11431732	0	1	0	3	0	0	0	0
I	11431735	0	1	0	3	0	0	0	0
I	11433984	5	3	1	2	4	6	0	2
I	11436079	2	1	3	1	1	2	1	2
I	11436107	2	1	4	1	3	2	1	2
I	11436297	5	2	9	3	6	7	3	7
I	11436324	5	2	7	3	5	7	4	7
I	11436506	4	2	7	1	1	2	3	4
I	11438089	4	0	5	2	2	2	4	0
I	11438091	4	0	5	2	2	1	4	0
I	11438122	2	3	5	3	2	1	3	0
I	11438286	4	4	5	1	4	5	0	2
I	11438609	5	0	10	0	4	0	3	0
I	11438694	4	0	7	0	4	0	2	0
I	11438696	3	0	7	0	4	0	2	0
I	11438873	1	0	1	0	0	1	1	0
I	11439261	2	5	1	4	0	11	1	4
I	11439292	2	5	1	4	0	9	1	4
I	11439345	3	3	3	3	0	9	0	5
I	11439562	4	3	8	9	2	16	3	5
I	11440211	13	7	14	7	8	15	5	3
I	11440245	10	6	10	7	3	16	6	5
I	11440461	11	12	10	10	5	4	19	9
I	11440585	12	8	8	9	4	9	8	7
I	11440764	13	9	14	12	3	11	12	10
I	11441147	11	16	13	17	4	14	8	13
I	11442447	7	8	12	9	3	15	9	12
I	11442677	13	3	12	5	6	6	4	5
I	11444245	13	0	8	0	6	0	7	0
I	11444272	12	0	5	0	6	0	6	0
I	11444806	11	0	11	0	4	0	7	0
I	11446333	15	0	4	0	2	0	2	0
I	11446554	1	0	1	0	0	0	0	0
I	11446748	3	0	0	0	2	0	1	0
I	11446858	3	1	1	3	3	1	1	0
I	11447660	7	15	10	11	3	20	9	27
I	11447851	6	8	4	16	2	18	1	6
I	11447852	6	8	4	16	1	19	1	6
I	11448482	6	20	7	9	1	18	5	10
I	11448670	6	21	11	11	3	19	6	19
I	11448922	6	18	8	7	5	24	3	20
I	11448924	6	17	8	7	5	24	3	17
I	11453452	0	0	0	0	0	0	0	0
I	11454633	7	5	8	8	1	10	3	3
I	11454672	7	11	9	14	2	14	5	7
I	11454696	6	10	10	14	2	17	5	7
I	11454715	9	15	11	15	2	18	5	6
I	11454876	15	12	11	5	2	9	7	2
I	11457338	12	6	10	5	1	9	2	2
I	11457515	7	8	8	7	2	13	6	6
I	11457856	5	5	2	4	1	3	3	7
I	11457906	5	3	7	6	3	5	4	3
I	11458074	8	1	5	7	3	8	2	2
I	11458098	7	1	5	7	4	9	4	3
I	11458256	6	4	5	5	2	5	3	1
I	11458386	4	4	1	15	2	2	5	5
I	11459854	8	4	8	4	5	5	5	6
I	11460858	1	2	1	3	1	4	2	3
I	11460910	2	1	1	3	1	4	2	2
I	11461148	9	5	6	7	1	8	9	6
I	11461259	10	7	10	11	4	10	13	11
I	11461299	8	9	9	11	3	12	12	10
I	11461531	3	6	3	2	1	11	2	7
I	11461607	1	1	5	2	0	15	4	5
I	11462141	4	10	5	8	1	12	6	6
I	11462280	4	6	9	12	4	12	5	6
I	11463133	5	19	10	8	6	12	4	5
I	11463461	8	19	14	7	3	14	5	11
I	11463879	10	11	10	13	2	12	8	13
I	11464112	0	1	2	4	1	4	1	2
I	11464196	1	1	6	2	1	4	0	2
I	11464219	1	0	4	0	3	0	0	0
I	11464414	1	5	1	4	0	4	1	3
I	11464622	1	5	3	5	4	3	0	1
I	11465068	6	11	12	7	3	6	3	6
I	11466069	9	8	5	10	5	12	11	4
I	11466350	5	12	7	11	5	16	8	8
I	11466719	7	10	5	12	2	14	3	6
I	11466738	4	8	5	12	2	13	3	6
I	11466801	2	3	5	5	1	6	2	2
I	11468991	2	1	1	0	0	2	1	0
I	11469008	2	1	1	0	0	2	1	0
I	11472511	4	0	3	0	1	0	5	0
I	11472516	4	0	3	0	1	0	5	0
I	11472518	4	0	3	0	1	0	5	0
I	11472578	4	0	2	1	1	0	5	0
I	11472642	3	1	1	7	1	3	1	1
I	11472852	2	3	5	4	2	4	2	2
I	11472938	1	0	7	0	2	0	0	0
I	11472939	1	0	7	0	2	0	0	0
I	11473098	3	0	5	0	0	0	3	0
I	11473118	3	0	5	0	0	0	2	0
I	11473129	3	0	4	0	0	0	2	0
I	11474175	3	6	3	13	3	20	4	14
I	11474222	2	7	5	12	1	17	5	15
I	11474246	3	8	5	14	1	20	5	13
I	11474252	3	8	4	14	1	18	6	16
I	11474724	2	5	4	12	3	16	1	4
I	11474790	3	6	2	10	1	12	4	6
I	11474945	3	10	4	16	2	20	7	13
I	11475057	0	6	3	7	3	20	7	9
I	11475138	0	7	2	4	2	15	6	5
I	11475178	1	7	2	4	3	12	4	5
I	11475256	3	4	3	5	5	8	2	4
I	11475647	6	15	6	14	4	24	3	15
I	11475787	5	10	8	9	3	16	9	12
I	11476068	3	8	5	13	2	14	4	15
I	11476210	2	1	2	3	1	6	1	3
I	11476226	2	1	3	4	2	8	1	3
I	11476242	2	1	3	4	2	9	1	2
I	11476443	8	17	5	17	6	37	12	29
I	11476446	7	17	5	17	6	37	12	29
I	11476450	8	17	5	16	6	37	13	29
I	11476471	8	18	5	19	6	35	13	29
I	11476494	7	18	6	22	6	34	11	31
I	11476566	5	22	6	28	3	24	9	29
I	11476640	7	18	7	23	4	18	3	28
I	11476766	14	27	8	21	3	27	1	29
I	11476889	15	35	10	24	3	37	6	8
I	11477043	16	30	9	23	6	37	6	20
I	11477147	11	15	5	15	5	26	3	15
I	11477255	4	9	3	2	1	10	1	3
I	11477459	5	2	4	3	1	3	3	4
I	11477655	2	2	0	2	0	5	0	0
I	11477683	1	1	0	1	0	3	0	0
I	11477900	5	0	7	0	2	0	3	0
I	11477909	5	0	7	0	2	0	3	0
I	11478562	1	0	1	0	2	0	1	0
I	11481434	3	2	10	5	2	7	7	2
I	11481526	2	4	4	3	0	4	3	1
I	11482076	3	2	1	2	2	2	1	2
I	11482380	9	7	10	14	3	14	4	10
I	11482381	9	7	10	14	3	14	4	10
I	11482813	2	7	13	6	1	11	1	9
I	11484545	3	0	4	10	0	4	5	2
I	11484921	8	15	8	16	4	12	8	5
I	11486411	6	5	5	5	3	13	5	4
I	11486536	12	5	4	2	3	5	1	3
I	11487567	6	4	8	11	5	19	8	5
I	11487844	4	7	7	8	6	15	9	7
I	11488082	7	1	15	4	3	15	6	5
I	11489864	11	14	17	15	4	25	7	11
I	11490081	8	13	10	11	8	20	6	10
I	11490161	7	13	9	10	8	13	4	10
I	11490593	9	10	7	8	7	12	5	7
I	11491532	6	5	1	9	7	9	7	8
I	11492030	3	1	6	5	1	6	1	6
I	11492779	7	4	9	7	2	11	5	14
I	11493077	2	6	3	8	5	11	3	8
I	11493636	0	2	0	1	2	3	2	1
I	11494140	6	11	13	3	4	17	10	12
I	11497805	4	1	1	1	2	10	2	3
I	11499132	8	8	9	13	6	10	5	7
I	11499611	2	2	7	10	3	15	8	13
I	11502333	10	7	5	8	10	22	7	8
I	11502423	11	11	6	8	6	19	4	6
I	11503122	10	14	12	12	3	11	6	8
I	11503211	4	11	7	9	4	12	5	5
I	11504072	5	7	6	6	5	11	6	10
I	11506082	7	12	7	8	2	14	2	4
I	11507003	3	3	1	2	0	5	4	1
I	11507120	2	3	2	0	0	3	0	2
I	11509439	11	8	5	11	3	14	4	3
I	11509733	7	6	4	6	1	12	5	6
I	11509847	2	2	4	2	1	7	3	3
I	11511473	7	9	6	8	0	7	3	6
I	11511728	4	4	5	3	3	4	1	2
I	11512427	7	7	13	11	2	12	7	5
I	11512907	5	4	3	6	3	9	2	3
I	11513251	8	12	13	3	2	21	4	8
I	11514031	3	0	1	0	3	4	2	1
I	11515641	3	8	7	3	2	12	5	3
I	11515877	3	6	6	7	3	11	3	6
I	11516788	6	5	8	7	1	19	3	8
I	11516921	6	6	2	6	1	12	4	7
I	11518985	15	10	13	18	5	14	10	8
I	11519605	11	4	9	16	9	12	5	8
I	11521115	12	8	11	7	2	19	7	9
I	11523341	2	5	9	8	4	17	3	4
I	11523596	5	5	8	9	5	16	5	5
I	11525494	11	5	7	11	3	13	3	5
I	11529468	3	0	2	0	2	2	4	3
I	11530073	9	8	7	8	5	19	4	5
I	11532399	8	12	7	6	3	13	9	7
I	11534328	2	2	5	1	3	5	3	9
I	11535195	0	2	2	1	0	2	3	1
I	11536194	3	6	5	2	2	4	2	12
I	11537224	6	5	3	6	3	3	2	2
I	11537332	3	2	7	2	1	2	2	4
I	11537611	0	0	1	1	0	2	1	3
I	11539489	8	3	5	1	5	1	4	1
I	11539497	9	3	5	1	6	1	4	1
I	11539498	9	3	5	1	6	1	4	1
I	11539520	6	0	3	0	6	0	4	0
I	11539522	8	0	3	0	6	0	4	0
I	11539523	8	0	3	0	6	0	4	0
I	11539661	4	1	5	3	2	4	1	1
I	11539662	5	1	5	4	2	4	1	1
I	11539668	5	1	4	4	1	4	2	1
I	11539672	5	1	4	4	1	4	2	1
I	11539677	5	1	4	4	1	4	2	1
I	11539729	4	3	4	7	1	12	3	3
I	11540181	11	7	11	10	5	21	8	10
I	11541005	17	6	7	8	8	13	8	11
I	11549989	6	10	4	9	1	10	4	4
I	11550629	10	10	6	11	5	13	3	3
I	11551553	10	10	13	12	1	20	9	11
I	11555756	4	6	2	9	0	8	3	6
I	11557202	2	3	1	6	5	6	4	6
I	11557655	3	7	3	11	3	12	4	2
I	11558118	0	1	0	1	0	3	0	1
I	11559159	5	5	5	3	2	7	3	9
I	11559617	3	3	4	4	0	7	3	6
I	11560466	9	10	11	7	7	15	6	5
I	11560507	8	4	11	6	7	12	6	5
I	11562370	12	4	9	5	5	7	1	7
I	11562673	8	3	3	7	1	9	3	5
I	11562677	8	3	3	7	1	9	3	5
I	11562825	5	3	6	1	2	6	2	5
I	11564762	7	7	7	13	2	16	3	9
I	11565084	8	14	10	10	7	13	7	9
I	11565159	9	10	9	12	9	23	7	11
I	11566065	9	16	8	10	6	17	9	6
I	11566156	10	7	9	7	4	16	8	5
I	11566247	12	11	5	9	5	16	3	8
I	11567046	6	17	7	7	6	20	7	4
I	11567135	7	15	6	5	5	25	13	6
I	11567818	9	4	6	2	1	8	5	3
I	11569952	7	5	8	7	3	14	6	11
I	11570380	5	6	1	3	0	9	3	3
I	11571710	14	9	6	13	6	18	8	5
I	11572263	0	0	0	2	1	2	2	2
I	11572593	2	2	4	7	3	12	4	3
I	11572713	3	3	5	7	10	9	1	6
I	11573557	0	1	3	2	0	3	4	5
I	11574114	1	0	1	3	2	2	0	2
I	11574985	2	3	4	5	0	3	1	6
I	11575144	4	2	1	6	3	8	0	3
I	11576010	4	1	4	2	2	10	1	3
I	11576028	5	1	4	1	3	10	1	4
I	11576171	3	3	2	3	1	1	0	3
I	11576413	1	1	0	2	1	5	1	2
I	11577329	3	2	9	1	4	1	3	3
I	11577797	3	1	4	5	1	10	4	7
I	11577934	0	4	4	1	2	10	0	8
I	11577997	1	3	5	1	2	12	0	7
I	11578452	1	9	4	2	3	5	1	2
I	11578634	3	12	4	5	5	6	3	6
I	11578656	3	10	5	5	5	7	3	6
I	11580029	4	7	2	11	4	12	12	5
I	11580635	4	7	5	9	7	6	6	11
I	11580750	6	14	10	12	8	11	5	11
I	11582730	1	4	2	8	2	5	6	1
I	11583131	12	9	10	5	5	15	8	10
I	11584346	5	7	11	10	4	15	4	7
I	11584646	10	7	8	1	6	7	4	6
I	11584708	5	9	9	5	4	12	4	6
I	11585848	5	2	6	6	2	14	4	5
I	11586063	1	4	4	4	0	16	4	3
I	11586722	12	10	8	7	7	15	4	7
I	11587719	12	18	16	17	2	19	10	14
I	11588434	3	12	3	11	1	10	1	13
I	11589678	4	7	3	6	3	8	6	11
I	11589875	4	8	5	9	5	7	5	12
I	11590755	2	9	11	11	4	12	9	8
I	11590920	9	11	12	9	8	16	5	7
I	11591254	0	3	4	5	3	11	1	4
I	11591680	2	1	7	4	0	6	2	5
I	11593233	1	1	1	0	2	1	0	4
I	11594343	6	2	2	3	0	2	3	4
I	11594575	4	1	0	6	1	0	1	2
I	11595031	2	3	7	4	2	7	0	5
I	11595647	3	3	2	0	1	5	2	5
I	11595838	2	0	1	1	4	2	0	1
I	11596176	0	0	1	0	1	0	0	0
I	11596314	0	0	0	0	0	0	0	0
I	11596734	2	0	4	1	3	1	3	0
I	11596759	2	1	4	1	3	1	3	0
I	11596765	2	1	4	1	3	2	3	0
I	11596768	1	1	4	1	3	2	3	0
I	11596801	1	1	6	8	3	5	1	7
I	11597663	13	11	12	13	8	12	8	15
I	11597758	6	10	11	15	8	11	9	18
I	11597846	9	8	12	14	10	20	9	19
I	11600832	4	1	7	9	2	11	6	5
I	11600964	3	3	6	11	4	13	9	8
I	11601240	1	3	2	3	2	6	4	5
I	11602624	9	4	9	11	4	16	9	8
I	11602770	4	4	8	8	2	8	6	3
I	11603146	2	1	7	7	3	15	2	1
I	11604686	5	1	5	3	7	14	1	7
I	11605580	5	6	5	1	4	8	2	7
I	11607099	6	8	5	10	6	11	7	8
I	11607172	4	9	7	14	6	16	6	10
I	11607205	4	8	6	14	5	16	4	10
I	11607363	0	1	2	3	0	5	1	2
I	11607370	0	1	2	3	0	5	1	2
I	11608460	3	4	2	5	2	10	0	6
I	11608575	5	5	7	5	3	11	4	7
I	11608587	5	5	7	6	3	8	4	8
I	11608603	6	7	7	6	3	8	4	9
I	11609213	9	10	9	11	3	16	5	8
I	11609276	7	7	8	10	5	14	2	5
I	11609416	8	8	5	12	4	11	6	9
I	11609482	7	7	8	14	2	12	6	8
I	11609933	1	3	3	3	1	4	3	3
I	11610161	2	2	5	5	1	4	4	1
I	11610451	1	3	6	3	3	7	3	1
I	11610491	0	2	3	2	3	6	4	1
I	11610568	1	4	5	4	3	1	2	1
I	11611346	2	5	2	1	4	7	3	5
I	11611466	2	4	6	2	3	7	2	2
I	11611611	0	3	3	3	2	13	0	4
I	11611640	0	4	5	2	2	16	1	2
I	11611901	8	5	12	4	2	8	7	5
I	11612170	11	6	5	9	3	14	5	9
I	11612529	7	1	4	5	7	8	7	3
I	11613131	5	6	9	9	4	10	1	6
I	11613439	4	3	5	6	4	6	7	6
I	11613981	3	4	5	8	2	11	2	8
I	11614292	8	11	7	8	4	16	1	5
I	11614844	2	1	4	3	3	6	0	4
I	11621407	14	0	9	0	10	0	9	0
I	11621711	16	15	10	19	7	32	8	27
I	11621905	3	11	2	17	5	20	3	11
I	11621959	2	12	1	15	7	21	3	11
I	11622026	3	16	3	15	9	24	4	13
I	11622269	2	2	1	0	3	2	0	2
I	11622479	0	0	0	0	1	0	0	0
I	11627629	0	0	0	0	0	0	0	0
I	11627655	0	0	0	0	0	0	0	0
I	11628265	0	5	0	5	0	5	0	4
I	11629378	0	6	0	6	3	18	0	3
I	11630173	1	4	1	4	2	3	0	2
I	11630190	1	3	0	3	2	3	0	2
I	11630191	1	3	0	3	2	4	0	2
I	11630201	1	2	0	2	2	4	0	2
I	11630202	1	2	0	2	2	3	0	2
I	11630424	1	7	0	10	0	13	0	6
I	11630471	0	7	0	8	0	13	0	5
I	11630684	1	5	0	12	0	16	0	5
I	11630705	1	5	4	13	2	16	1	5
I	11630706	1	5	4	13	2	17	1	5
I	11630716	1	4	4	15	3	17	1	5
I	11630736	1	4	4	15	4	15	4	5
I	11630756	1	3	5	13	4	12	6	5
I	11630759	1	3	5	13	4	10	6	4
I	11630771	1	3	6	12	7	13	6	4
I	11630777	1	2	6	12	7	13	7	4
I	11630824	0	3	4	12	7	10	6	4
I	11630829	0	3	4	12	7	9	6	4
I	11630832	0	3	4	12	7	10	6	4
I	11630835	0	3	4	11	7	10	7	5
I	11630857	4	2	8	11	6	10	9	4
I	11630917	7	4	7	8	7	15	11	6
I	11630923	7	4	7	7	7	14	9	6
I	11630924	7	4	7	7	7	14	9	6
I	11630941	7	4	8	7	7	15	9	6
I	11630948	8	4	8	7	7	15	9	6
I	11630992	6	4	8	7	7	16	7	6
I	11630994	6	4	8	7	7	16	7	6
I	11631018	4	4	7	8	8	13	8	6
I	11631022	4	4	7	8	8	13	8	6
I	11631035	4	4	5	7	5	15	8	6
I	11631043	4	4	5	7	6	14	7	6
I	11631051	5	3	4	6	6	12	7	7
I	11631064	4	3	2	5	5	13	6	6
I	11631086	2	2	0	5	5	11	6	5
I	11631118	2	3	2	4	5	10	6	6
I	11631135	2	3	2	5	5	11	6	7
I	11631140	2	3	2	6	5	11	6	6
I	11631142	2	3	2	6	5	11	6	6
I	11631156	2	2	2	5	4	10	7	5
I	11631158	2	2	2	5	4	10	7	5
I	11631160	2	2	2	5	4	10	7	5
I	11631171	2	3	3	4	5	10	7	6
I	11631205	1	3	3	5	2	10	3	7
I	11631206	1	3	3	5	2	10	3	7
I	11631210	2	2	3	5	2	7	4	6
I	11631211	2	2	3	5	2	7	5	6
I	11631235	2	4	3	4	2	6	4	4
I	11631241	2	4	2	4	2	9	4	4
I	11631246	2	4	2	4	2	9	4	4
I	11631259	2	6	1	4	2	10	5	3
I	11631279	4	15	4	6	5	10	9	3
I	11631292	5	7	4	5	6	9	9	3
I	11631296	5	7	4	5	6	9	9	3
I	11631389	3	9	6	4	9	12	10	6
I	11631395	3	8	6	4	9	10	10	6
I	11631399	3	8	6	5	9	10	10	6
I	11631415	3	9	7	6	10	11	10	6
I	11631419	3	9	7	7	9	11	10	6
I	11631444	3	7	6	10	9	12	9	5
I	11631555	2	11	4	11	9	11	4	8
I	11631556	2	11	4	9	9	11	4	8
I	11631582	3	10	3	7	6	12	6	10
I	11631688	6	9	4	9	7	8	10	9
I	11631711	0	12	0	7	0	10	0	10
I	11631741	0	8	0	8	0	12	0	8
I	11631745	0	8	0	8	0	13	0	8
I	11631746	0	8	0	8	0	13	0	8
I	11631751	0	8	0	8	0	13	0	8
I	11631752	0	8	0	8	0	13	0	8
I	11631757	0	10	0	7	0	12	0	8
I	11631771	0	12	1	7	1	13	4	8
I	11631772	0	12	1	7	1	13	4	8
I	11631773	0	11	1	6	1	11	4	8
I	11631785	1	11	1	7	2	11	5	7
I	11631801	3	11	1	9	6	13	9	11
I	11631802	3	11	1	9	6	13	9	11
I	11631816	3	11	2	9	8	12	9	8
I	11631878	5	14	6	8	14	11	12	11
I	11631890	5	13	5	8	13	10	10	11
I	11631921	5	10	4	7	10	10	7	11
I	11632119	1	5	1	8	7	7	2	10
I	11632142	0	6	0	7	8	6	3	12
I	11632156	0	8	0	7	8	6	3	11
I	11632173	0	9	0	8	7	9	3	11
I	11632182	0	7	0	10	7	10	3	10
I	11632200	0	6	1	9	7	13	2	9
I	11632203	0	6	1	9	7	13	2	9
I	11632207	0	6	1	10	9	14	2	8
I	11632214	0	7	3	10	10	14	2	8
I	11632221	0	8	3	10	9	14	2	10
I	11632245	2	10	3	11	5	13	3	11
I	11632267	2	10	3	11	6	12	4	11
I	11632278	3	9	4	9	8	12	4	12
I	11632304	2	13	4	11	10	12	5	10
I	11632311	3	13	5	12	10	15	7	9
I	11632325	3	12	5	12	9	13	6	10
I	11632360	4	13	5	10	13	13	9	10
I	11632378	0	11	0	8	0	16	0	10
I	11632402	0	13	0	7	0	16	0	10
I	11632411	0	14	0	8	0	14	0	11
I	11632413	0	14	0	8	0	13	0	11
I	11632414	0	14	0	8	0	13	0	11
I	11632421	1	15	0	8	0	14	0	11
I	11632425	1	15	0	7	0	14	0	11
I	11632431	0	14	0	8	0	15	0	11
I	11632433	1	14	0	8	0	15	0	11
I	11632438	1	14	1	8	0	15	0	11
I	11632446	1	13	1	11	1	15	0	10
I	11632447	1	13	1	11	1	15	0	10
I	11632459	10	14	7	11	12	13	9	10
I	11632460	10	14	7	11	13	13	9	10
I	11632746	8	18	9	10	12	15	11	11
I	11633508	4	7	12	12	3	9	6	3
I	11636187	8	6	13	9	3	9	7	6
I	11636188	8	6	13	9	3	9	7	6
I	11643211	10	0	7	0	2	0	6	0
I	11643214	10	0	7	0	2	0	6	0
I	11643230	10	0	7	0	2	0	6	0
I	11643568	6	3	10	14	5	13	7	8
I	11647026	3	3	4	3	7	16	6	8
I	11647651	4	5	3	7	5	12	4	6
I	11648488	5	4	5	6	4	6	1	9
I	11648605	3	2	2	10	3	13	2	3
I	11650213	11	1	7	2	10	1	5	0
I	11650219	10	0	6	1	9	1	5	0
I	11650222	10	0	6	1	9	1	5	0
I	11650223	10	0	6	1	9	1	5	0
I	11650225	9	0	6	1	9	1	4	0
I	11650231	10	0	5	1	9	1	4	0
I	11650402	6	0	5	0	5	0	5	0
I	11652036	3	0	6	0	3	0	6	0
I	11652084	6	0	7	0	5	0	4	0
I	11654640	4	2	2	2	0	2	1	3
I	11658483	8	6	13	7	6	17	3	7
I	11658604	7	3	5	9	3	15	3	5
I	11659356	7	7	14	8	5	22	2	5
I	11660642	9	10	3	12	6	19	7	7
I	11661179	6	9	9	11	3	15	2	6
I	11662060	3	8	3	8	9	11	1	4
I	11662123	1	8	8	7	7	15	3	8
I	11662198	2	6	9	9	7	12	6	12
I	11662222	2	5	9	7	8	13	6	15
I	11663618	7	4	0	6	2	5	3	9
I	11663639	7	5	1	6	2	7	3	10
I	11665388	0	0	1	0	1	0	0	0
I	11666992	0	1	0	2	1	1	3	0
I	11667261	0	2	6	0	1	6	2	2
I	11667480	8	6	7	3	2	10	3	5
I	11667617	6	5	1	5	1	10	5	8
I	11667709	4	3	4	1	2	5	5	6
I	11667819	3	4	5	2	3	5	4	4
I	11670143	4	3	4	7	3	11	3	9
I	11670153	4	4	6	8	4	13	5	10
I	11670232	4	8	7	7	3	12	6	10
I	11670294	6	9	6	7	3	17	6	11
I	11670395	8	10	5	6	3	14	4	9
I	11671382	7	11	3	7	5	9	6	5
I	11671420	7	11	2	9	3	7	6	6
I	11671479	8	7	2	4	1	9	6	6
I	11672130	8	7	8	7	1	5	3	2
I	11672560	1	7	5	10	2	11	6	17
I	11672724	2	0	4	8	0	2	5	1
I	11673072	5	8	8	8	2	11	10	9
I	11674656	6	3	2	9	3	5	1	2
I	11675968	1	2	4	2	2	5	1	6
I	11676647	0	0	0	1	1	2	0	1
I	11677748	3	2	2	7	3	14	3	6
I	11678251	6	6	8	5	4	11	4	11
I	11680619	3	4	4	6	1	4	2	3
I	11680633	2	3	4	5	1	4	1	2
I	11680979	2	0	1	4	1	1	0	1
I	11681250	1	10	4	7	3	9	4	5
I	11681274	2	8	5	7	2	6	4	4
I	11681902	5	6	10	3	4	12	5	7
I	11682494	2	6	5	4	0	9	2	5
I	11682607	3	5	7	10	4	6	3	8
I	11682714	4	3	4	7	1	5	0	9
I	11682841	8	1	1	4	0	8	3	6
I	11682987	1	3	10	11	4	10	3	8
I	11683002	2	3	12	11	4	10	2	8
I	11683024	1	2	12	13	5	9	2	5
I	11683087	4	0	6	10	4	9	1	5
I	11683124	3	1	7	10	2	8	2	3
I	11683303	3	2	2	2	3	2	3	2
I	11683469	3	6	2	12	4	7	6	12
I	11684775	7	6	6	4	3	7	2	5
I	11684829	8	4	10	2	4	4	2	6
I	11685046	11	9	7	4	13	7	4	8
I	11685776	1	2	3	4	3	6	3	2
I	11685809	3	0	4	5	0	4	4	1
I	11686091	0	0	3	1	1	5	1	7
I	11687741	11	13	5	7	3	12	3	8
I	11688006	13	14	7	12	7	19	7	15
I	11688022	14	16	7	12	8	19	6	13
I	11688288	10	10	10	12	5	19	8	15
I	11688536	4	10	5	6	1	17	4	6
I	11688611	1	6	5	2	1	11	1	6
I	11688867	10	4	7	5	2	11	1	4
I	11689330	0	2	3	3	0	10	6	3
I	11689661	14	12	10	9	7	14	7	8
I	11690773	13	12	11	6	4	14	5	9
I	11692105	1	6	2	4	0	6	3	2
I	11692349	2	4	7	6	0	9	2	6
I	11692364	1	4	7	6	1	9	4	6
I	11694025	7	5	4	8	2	8	3	9
I	11694500	3	4	5	1	1	5	3	3
I	11694705	1	2	1	3	0	3	0	2
I	11695250	1	1	1	0	0	0	0	0
I	11695814	1	3	2	4	0	13	5	4
I	11696180	7	10	7	8	4	15	4	9
I	11697447	6	5	6	9	2	8	5	5
I	11697981	4	11	7	9	2	11	2	6
I	11698027	3	4	8	10	2	5	3	6
I	11698678	8	3	9	10	2	12	4	12
I	11699378	6	11	9	8	2	10	7	11
I	11701123	8	4	6	6	3	13	1	8
I	11701450	6	4	6	11	2	14	5	6
I	11703704	2	0	3	1	1	0	6	1
I	11703829	5	0	6	0	0	0	5	1
I	11705598	7	6	4	5	3	3	3	3
I	11705696	6	4	3	4	2	1	2	2
I	11707721	6	5	6	13	2	7	8	8
I	11708240	7	8	4	5	4	10	7	6
I	11708241	7	8	4	5	4	10	7	6
I	11708295	4	6	4	7	5	12	8	7
I	11709260	0	1	0	1	0	0	1	1
I	11709261	0	1	0	1	1	0	1	1
I	11709291	1	3	1	2	1	0	1	3
I	11710153	9	13	10	6	1	14	7	11
I	11710782	5	2	4	4	2	7	1	7
I	11710916	3	6	4	4	2	9	0	5
I	11711911	2	6	5	8	0	10	1	7
I	11711940	3	5	4	8	0	4	0	7
I	11711942	3	4	4	8	0	4	0	5
I	11712116	5	5	5	6	1	9	3	4
I	11714468	1	2	1	3	1	3	2	1
I	11715167	6	6	9	12	7	13	8	6
I	11715226	6	6	7	9	6	14	7	8
I	11715243	5	6	7	11	5	14	9	10
I	11715577	7	14	11	15	2	20	9	12
I	11715999	6	11	10	10	7	12	10	8
I	11716172	8	8	9	3	3	11	3	12
I	11716670	9	8	4	8	2	9	4	9
I	11716948	7	10	5	11	3	9	13	8
I	11717248	12	3	7	4	5	8	11	8
I	11717250	12	3	7	5	5	8	11	7
I	11717263	14	3	6	5	4	8	10	6
I	11717268	13	2	6	5	4	6	10	6
I	11717275	13	2	6	5	3	7	9	5
I	11717286	13	4	8	5	4	8	9	5
I	11717518	8	14	11	10	4	14	11	9
I	11718806	11	9	8	9	1	8	3	9
I	11719505	12	6	13	21	6	14	13	20
I	11719523	11	6	12	21	5	12	12	20
I	11721347	10	8	9	8	5	19	4	8
I	11721350	11	9	10	9	6	20	4	9
I	11721367	11	6	10	10	6	18	3	9
I	11721651	8	7	10	6	2	10	9	8
I	11721968	6	10	18	19	4	15	15	10
I	11722897	9	3	8	16	2	15	5	11
I	11722948	8	3	6	17	4	17	7	10
I	11723374	8	7	2	14	0	14	1	7
I	11724213	13	15	8	11	2	17	4	16
I	11725833	6	4	6	10	4	11	11	11
I	11727575	8	6	5	5	2	7	3	6
I	11728438	7	1	8	7	5	11	5	5
I	11729262	7	3	4	2	2	2	2	5
I	11729316	7	2	2	3	0	3	0	5
I	11729441	6	6	4	2	3	12	3	5
I	11730989	5	2	5	4	6	10	3	2
I	11731473	13	9	7	16	12	13	6	14
I	11732137	8	10	9	12	5	11	3	2
I	11733589	8	3	3	7	6	2	1	4
I	11733983	0	3	2	10	2	8	6	2
I	11734430	6	7	6	12	3	12	5	6
I	11734489	9	10	7	13	4	17	3	6
I	11738260	7	3	4	4	0	9	2	5
I	11738338	6	4	6	3	3	10	3	5
I	11738475	5	6	5	4	5	9	2	4
I	11738618	1	1	3	5	1	8	4	2
I	11740973	0	0	1	1	0	0	2	4
I	11741202	1	0	3	0	0	3	1	0
I	11741644	10	4	9	11	6	13	5	6
I	11742807	14	12	8	13	7	17	9	14
I	11743176	11	9	9	8	6	12	5	10
I	11743527	11	9	9	9	2	15	6	7
I	11743838	3	5	7	2	0	4	5	2
I	11746079	36	23	22	17	7	18	8	19
I	11746635	10	8	6	12	5	17	7	10
I	11747146	12	6	9	8	7	12	7	5
I	11747840	8	5	5	6	0	9	3	4
I	11747844	8	5	5	6	0	9	3	4
I	11749513	14	10	3	11	5	17	10	14
I	11749626	12	13	5	11	6	18	10	8
I	11750067	14	15	11	11	15	19	7	9
I	11750864	4	6	10	7	4	21	2	4
I	11754577	16	10	13	8	3	11	6	18
I	11754752	12	11	5	14	4	22	3	11
I	11754893	11	7	3	14	4	17	10	11
I	11755038	12	5	6	15	6	20	5	9
I	11755059	8	6	5	16	6	19	5	8
I	11755169	5	8	6	15	3	15	6	8
I	11756080	6	5	1	8	2	7	4	5
I	11756175	8	3	5	9	10	11	4	3
I	11756643	12	12	7	12	4	18	8	6
I	11757787	5	7	13	10	5	17	10	8
I	11758289	14	9	8	10	3	17	7	4
I	11759025	4	17	10	13	2	15	11	6
I	11760926	4	2	1	6	3	8	2	4
I	11761410	5	10	7	10	3	12	3	5
I	11762463	0	0	2	0	0	2	0	1
I	11762627	1	1	1	0	0	2	0	0
I	11763167	2	0	3	1	1	0	3	1
I	11763375	7	5	6	15	3	16	12	13
I	11763561	7	2	3	4	5	9	18	7
I	11763619	2	0	0	0	1	2	2	0
I	11764026	5	8	5	9	4	10	3	6
I	11764651	6	2	3	6	4	6	2	2
I	11764829	8	7	5	6	3	16	2	4
I	11765010	15	9	11	12	5	23	5	7
I	11765776	9	13	11	16	8	18	8	5
I	11765815	13	12	9	11	6	19	7	4
I	11767234	9	10	9	14	3	27	7	8
I	11768449	12	15	9	9	3	31	5	5
I	11769205	14	12	6	8	7	11	2	9
I	11770381	14	9	8	10	3	14	4	4
I	11770986	5	12	7	6	6	13	4	3
I	11771398	8	11	11	12	5	17	6	11
I	11771798	7	3	6	7	4	18	5	4
I	11771803	7	3	6	7	4	18	5	4
I	11771808	5	2	5	5	3	17	5	4
I	11771981	0	1	2	2	2	3	1	0
I	11772036	0	0	0	2	1	2	1	0
I	11772052	0	0	0	2	1	1	2	0
I	11772203	1	0	0	1	0	4	0	0
I	11772381	2	1	1	2	3	7	1	0
I	11773305	7	4	8	8	4	17	2	3
I	11773533	8	9	7	5	3	17	1	7
I	11773605	10	8	8	7	3	13	1	5
I	11773811	4	7	7	16	4	9	2	9
I	11774536	10	5	5	14	1	15	7	6
I	11774654	6	6	7	13	4	16	1	4
I	11775593	8	7	7	7	2	12	3	5
I	11776559	9	15	9	8	10	22	6	10
I	11776679	12	19	7	10	13	21	4	11
I	11776984	9	9	13	11	10	21	6	6
I	11777069	11	10	14	12	7	20	3	3
I	11777238	5	4	7	10	7	11	3	2
I	11777239	5	4	7	10	7	11	3	2
I	11778186	7	7	6	12	3	4	6	8
I	11778216	5	9	6	10	2	7	8	8
I	11778342	3	9	3	14	1	13	6	7
I	11779027	7	9	10	9	5	21	6	8
I	11779446	4	4	9	19	8	16	5	10
I	11780025	1	3	3	3	4	2	3	1
I	11780044	1	3	3	4	4	2	3	1
I	11780070	0	4	3	6	3	3	3	2
I	11780208	0	1	2	3	1	2	1	1
I	11780298	1	2	3	3	2	8	0	2
I	11780301	1	2	3	4	2	8	0	2
I	11781606	13	19	5	5	3	18	4	8
I	11783559	11	14	8	14	7	9	9	12
I	11785251	14	22	10	15	3	15	5	14
I	11785408	14	21	5	15	4	15	11	11
I	11787658	4	7	6	9	3	7	6	6
I	11788135	7	5	1	6	4	16	3	11
I	11791104	13	15	5	10	5	16	9	3
I	11791504	4	6	4	10	2	9	2	5
I	11792603	2	7	2	5	2	13	2	2
I	11792615	9	1	7	4	14	2	4	4
I	11795620	4	4	7	3	2	8	5	9
I	11796962	7	10	7	11	4	14	5	7
I	11798002	0	2	5	6	2	8	4	3
I	11798003	0	2	5	6	2	8	4	3
I	11798181	2	0	6	4	3	4	2	3
I	11798432	1	0	0	0	0	0	0	0
I	11798501	2	0	0	0	1	0	0	0
I	11798795	2	1	7	3	1	3	1	1
I	11799042	4	2	3	2	1	2	1	5
I	11799697	0	1	0	1	0	7	0	1
I	11800580	2	2	4	6	5	6	3	7
I	11800581	2	2	5	6	5	6	3	7
I	11800672	2	3	5	4	2	3	2	5
I	11800784	0	2	3	3	0	1	1	1
I	11801091	1	0	0	0	0	0	0	1
I	11802331	0	2	5	6	4	4	3	2
I	11802465	8	6	5	9	1	11	3	4
I	11802716	2	4	2	6	1	6	1	6
I	11806388	6	7	12	5	2	10	2	5
I	11806791	2	3	0	1	1	5	1	0
I	11806857	3	3	0	1	1	7	2	1
I	11807535	1	0	1	0	0	2	0	1
I	11808947	2	7	3	2	5	6	2	6
I	11808948	1	7	3	2	5	6	2	6
I	11808993	1	2	4	3	3	4	3	6
I	11809119	4	6	6	9	4	6	8	3
I	11809425	0	4	7	4	1	9	5	3
I	11809572	6	2	5	6	3	11	4	3
I	11809858	7	8	3	4	4	11	1	2
I	11810119	5	2	3	1	5	4	1	3
I	11811116	4	7	4	7	3	8	3	4
I	11811733	2	6	2	5	4	8	2	2
I	11811859	1	5	3	4	2	7	4	0
I	11812973	2	4	4	6	3	5	2	4
I	11813426	6	3	5	6	2	13	7	8
I	11813550	10	9	9	8	4	19	7	11
I	11814414	4	8	3	6	1	8	6	2
I	11814691	1	1	1	3	2	6	1	4
I	11815128	2	2	0	3	1	5	1	2
I	11817223	4	4	9	14	1	13	10	16
I	11818183	10	9	10	10	1	13	9	13
I	11819050	7	17	10	14	3	11	6	10
I	11819274	5	10	7	18	7	13	7	19
I	11820815	6	6	7	8	1	19	4	9
I	11820898	5	5	4	6	3	15	5	8
I	11821550	10	9	6	12	3	17	8	18
I	11822822	3	2	0	7	2	5	2	1
I	11824860	7	10	14	10	3	21	6	8
I	11825905	3	7	8	10	2	16	4	6
I	11828212	5	8	9	12	4	9	6	14
I	11829692	2	4	3	5	3	7	2	9
I	11831655	12	10	11	9	0	8	6	7
I	11832479	5	15	7	6	2	6	3	5
I	11832954	2	2	3	1	1	2	4	1
I	11834253	2	5	5	9	1	6	1	5
I	11834594	2	7	5	6	4	11	6	7
I	11834672	1	9	8	6	5	8	5	8
I	11834772	0	9	2	6	4	9	5	12
I	11835361	1	4	3	6	1	9	1	7
I	11835636	2	1	3	2	1	2	0	0
I	11835921	3	1	6	4	5	8	1	3
I	11836569	3	1	2	4	1	3	1	3
I	11837549	2	3	3	6	2	18	3	7
I	11837755	3	3	1	9	1	9	5	7
I	11837992	0	1	0	2	0	2	2	0
I	11837998	0	0	0	2	0	2	2	0
I	11838093	0	0	0	1	0	1	3	0
I	11838499	0	1	0	0	0	2	0	1
I	11838500	0	1	0	1	0	2	0	1
I	11838505	0	1	0	1	0	2	0	1
I	11838577	2	1	1	3	3	1	1	0
I	11838681	0	0	2	2	1	1	0	1
I	11838799	0	0	2	1	0	1	0	1
I	11839202	0	0	0	0	1	0	0	2
I	11839366	2	1	3	3	2	5	3	5
I	11839411	3	1	5	2	1	5	4	4
I	11839585	6	6	6	8	4	5	3	6
I	11839925	0	2	0	0	2	0	0	1
I	11840290	0	0	1	1	0	0	0	2
I	11840452	0	0	0	1	1	3	2	0
I	11840569	1	0	1	1	1	1	1	0
I	11840968	5	5	4	8	2	5	2	7
I	11841268	0	2	2	3	0	3	0	4
I	11841269	0	2	2	3	0	3	0	4
I	11841283	0	2	1	3	0	6	0	4
I	11841322	0	2	1	4	1	6	0	3
I	11841628	0	4	3	3	1	5	3	3
I	11842127	0	2	0	0	1	2	0	1
I	11842546	2	2	3	2	1	9	0	4
I	11842787	4	5	8	7	2	5	2	4
I	11842911	5	7	6	5	2	5	4	4
I	11843358	2	0	1	3	4	6	1	1
I	11843746	2	3	5	3	0	6	2	4
I	11844238	2	3	3	0	0	5	4	3
I	11844309	1	2	2	2	1	3	3	0
I	11845191	3	4	1	2	5	7	2	4
I	11845503	4	7	8	14	1	8	4	10
I	11845504	4	7	8	14	1	8	4	10
I	11846033	5	6	5	12	5	12	5	7
I	11846927	5	11	6	8	3	11	3	5
I	11846990	8	10	7	10	4	16	3	7
I	11847122	8	15	9	10	3	13	5	9
I	11847268	3	1	3	4	1	8	3	9
I	11847864	6	6	3	3	3	6	2	5
I	11848415	1	1	0	2	0	3	5	2
I	11848475	2	0	2	3	0	4	2	1
I	11848591	4	1	5	1	0	3	0	4
I	11848743	1	5	4	5	2	7	3	3
I	11848920	1	4	4	2	2	12	2	3
I	11848923	1	4	4	2	2	12	2	3
I	11848965	0	7	2	4	1	10	1	3
I	11849181	6	2	7	3	0	5	0	5
I	11851690	1	4	4	5	1	8	1	7
I	11851742	1	6	6	7	0	10	2	8
I	11852780	3	8	3	11	1	7	4	8
I	11852884	5	9	9	10	1	15	7	8
I	11899351	1	6	1	6	6	16	2	6
I	11899403	1	9	1	11	4	16	1	6
I	11989614	5	1	2	5	0	3	3	3
I	12012490	9	11	6	13	5	5	7	10
I	12012497	10	0	6	1	5	0	7	0
I	12012498	10	0	5	0	5	0	7	0
I	12087627	1	1	5	1	0	3	2	2
I	12124377	5	0	3	7	4	8	1	6
I	12171117	2	0	1	0	0	0	0	0
I	12217870	1	6	4	6	0	9	6	6
I	12248021	5	7	3	10	3	10	3	10
I	12286781	5	12	9	8	3	15	6	11
I	12328383	3	12	9	11	5	16	2	9
I	12358040	2	5	9	10	5	7	6	11
I	12467248	3	4	12	6	12	15	5	9
I	12541657	8	5	8	11	6	15	2	6
I	12541661	8	5	8	11	6	15	2	6
I	12543414	6	6	10	9	3	14	5	11
I	12577560	3	7	4	6	3	14	2	10
I	12596078	13	20	10	7	4	24	4	9
I	12694810	6	4	7	17	3	13	6	11
I	12698499	3	3	3	5	1	8	2	5
I	12768221	2	3	2	4	1	4	1	8
I	12903989	7	10	5	8	3	10	2	8
I	12919964	5	5	11	7	3	8	3	3
I	12920074	5	7	9	7	6	10	6	11
I	12976133	0	0	1	0	0	2	0	0
I	13090163	0	0	0	1	0	0	0	0
I	13090164	0	0	0	1	0	0	0	0
I	13090200	0	0	0	0	0	0	0	1
I	13090216	0	0	0	0	0	0	0	1
I	13090255	0	0	0	0	0	0	0	0
I	13090256	0	0	0	0	0	0	0	0
I	13090269	0	0	0	0	0	0	0	0
I	13090280	0	0	0	0	0	0	0	0
I	13090283	0	0	0	0	0	0	0	0
I	13128546	4	13	8	17	4	5	6	15
I	13212659	0	10	0	10	0	10	0	4
I	13254129	4	6	2	2	5	5	0	8
I	13276715	4	4	2	4	5	1	1	4
I	13342241	2	7	8	14	4	8	7	13
I	13432972	0	3	1	7	4	3	2	3
I	13444074	2	3	2	7	2	10	6	13
I	13507557	5	2	3	12	8	3	6	8
I	13530748	4	6	4	6	6	11	3	9
I	13577591	9	8	5	13	10	15	2	13
I	13614908	0	6	0	5	0	2	0	10
I	13619296	0	0	3	1	2	1	0	0
I	13656968	3	9	1	5	4	7	1	9
I	13744374	4	3	4	4	8	6	3	8
I	13818566	3	4	3	4	6	7	5	5
I	13951494	8	11	10	10	3	9	4	8
I	13989065	4	8	2	9	12	20	3	10
I	14018169	5	9	5	13	7	18	4	10
I	14256113	8	17	8	17	11	8	7	14
I	14353474	1	0	1	0	0	0	0	0
I	14353510	1	0	1	0	0	0	0	0
I	14359677	0	1	2	6	3	6	0	4
I	14368197	8	17	4	23	9	12	7	14
I	14399103	2	9	11	5	6	5	5	7
I	14402576	2	6	2	6	3	8	4	3
I	14416008	0	0	0	1	0	0	0	2
I	14450448	4	10	6	17	1	14	4	6
I	14507402	1	3	0	6	3	7	2	3
I	14662399	2	7	1	2	0	4	1	3
I	14701443	2	3	4	9	1	9	2	3
I	14789436	6	5	6	10	6	13	4	18
I	14793394	3	2	2	5	1	3	2	4
I	14802274	0	11	1	10	2	8	4	12
I	14807206	1	4	1	3	4	7	1	1
I	14850804	0	8	2	9	2	11	2	8
I	14991079	1	2	6	6	3	2	1	5
I	15037522	0	2	1	0	2	0	0	1
I	15040945	9	16	6	21	4	15	2	10
I	15044382	7	13	7	12	8	12	1	10
I	15059489	3	8	3	11	2	7	12	8
I	15059490	3	8	3	10	2	7	12	7
II	7733	1	13	6	16	10	8	6	20
II	24284	1	5	1	8	4	7	4	6
II	28995	1	4	2	7	5	3	4	4
II	94390	1	3	2	13	4	6	2	5
II	180443	3	9	3	10	7	10	3	11
II	231668	3	19	6	18	11	9	6	12
II	234509	1	3	4	3	5	1	2	8
II	281304	2	6	0	5	5	8	10	10
II	370006	6	8	10	16	11	11	8	10
II	513754	4	11	4	13	12	9	4	10
II	619231	5	8	4	13	11	9	5	10
II	754631	0	3	0	7	4	5	1	4
II	790866	3	18	1	8	10	9	3	9
II	818194	4	13	2	8	3	9	6	6
II	843634	0	3	1	2	1	0	1	0
II	1068435	0	6	2	3	6	8	2	2
II	1109948	2	3	4	5	8	8	2	3
II	1115984	1	4	1	3	5	2	1	1
II	1236586	3	9	4	7	7	5	1	4
II	1258602	4	14	6	21	10	10	5	9
II	1293666	0	3	1	3	4	2	2	7
II	1302198	1	2	2	11	8	4	1	2
II	1370301	1	5	4	6	1	1	3	4
II	1398458	4	11	8	17	11	8	7	8
II	1402166	0	3	0	5	3	1	2	3
II	1412237	4	5	1	5	6	7	2	11
II	1463862	1	10	7	6	10	4	4	8
II	1463889	1	7	7	8	8	6	5	8
II	1474771	0	10	3	6	2	8	4	2
II	1489809	3	11	5	9	9	11	5	6
II	1521742	2	5	2	10	5	4	4	4
II	1602999	4	16	7	21	11	9	11	14
II	1603000	4	16	7	19	11	9	11	14
II	1694457	4	14	5	12	6	9	1	8
II	1735602	4	11	4	6	7	7	5	11
II	1828458	3	11	1	18	6	13	5	9
II	1828485	4	12	2	15	5	9	6	6
II	1828488	3	12	2	14	5	9	6	6
II	2016014	2	13	5	9	6	6	3	8
II	2016015	2	13	5	9	6	6	3	8
II	2210782	1	4	3	7	7	4	4	3
II	2210835	2	5	3	8	9	4	5	2
II	2210898	2	3	2	6	4	1	5	2
II	2212014	2	4	1	14	7	9	2	4
II	2212066	2	5	1	8	9	7	1	4
II	2212106	3	5	1	6	9	10	1	3
II	2213001	2	3	1	6	4	4	4	7
II	2213401	1	12	2	10	2	1	3	3
II	2213403	1	12	3	10	2	2	3	4
II	2213663	2	11	5	16	10	11	10	11
II	2213674	2	11	5	16	10	11	10	11
II	2214029	1	4	1	1	1	1	2	1
II	2214312	1	8	4	5	7	5	3	3
II	2214659	1	9	0	11	9	8	1	2
II	2214737	1	2	0	6	7	5	0	2
II	2214868	2	2	1	9	5	1	0	0
II	2216400	1	10	4	14	13	7	1	8
II	2216416	0	9	3	10	10	8	1	8
II	2217289	8	25	4	9	19	12	5	13
II	2217366	6	22	9	5	16	15	4	10
II	2217421	7	17	7	6	13	14	4	10
II	2217481	5	8	5	8	12	12	4	8
II	2217605	5	10	1	3	4	5	5	8
II	2217828	7	13	4	14	14	11	6	7
II	2217853	5	13	4	13	12	10	5	6
II	2217933	7	10	3	14	14	10	7	6
II	2218005	7	9	5	13	13	13	8	7
II	2218179	5	13	9	14	12	14	8	7
II	2218279	7	18	8	11	13	7	10	8
II	2218338	0	17	0	10	0	6	1	10
II	2218384	4	18	4	10	9	9	8	11
II	2218385	4	19	4	10	9	9	8	11
II	2218396	4	17	4	10	9	8	8	11
II	2218629	1	23	3	18	4	14	2	13
II	2218904	5	25	5	10	14	10	6	12
II	2219088	4	9	5	16	20	10	6	13
II	2219377	7	13	4	13	6	10	7	7
II	2219713	0	2	0	6	0	5	0	3
II	2219842	3	4	5	8	3	3	6	4
II	2220034	2	4	4	9	4	5	6	5
II	2220161	0	10	0	6	1	12	0	8
II	2220163	0	10	0	6	1	12	0	8
II	2220193	1	8	0	5	0	7	0	4
II	2220197	1	9	0	7	0	8	0	5
II	2220211	1	10	0	6	0	6	0	4
II	2220222	1	11	0	6	0	8	0	4
II	2220639	5	11	2	15	10	3	1	11
II	2220643	5	11	3	15	10	3	1	11
II	2220666	6	12	3	15	14	5	5	10
II	2220696	6	12	1	16	13	6	5	9
II	2220962	6	22	6	27	9	17	9	10
II	2221309	17	22	6	12	16	15	7	13
II	2221815	6	29	9	17	16	13	11	12
II	2221878	6	20	7	15	14	15	13	11
II	2223005	1	6	3	13	14	5	4	7
II	2223076	2	5	4	10	7	6	1	3
II	2223584	2	11	6	8	6	14	2	5
II	2223600	1	10	6	5	5	14	2	5
II	2223649	0	9	4	3	4	9	3	5
II	2224250	0	4	0	6	0	4	0	6
II	2224255	0	4	0	7	0	3	0	5
II	2225823	0	2	0	1	9	2	7	1
II	2226359	8	9	9	10	12	9	10	6
II	2226812	3	8	2	8	8	7	4	6
II	2226818	3	8	2	8	8	6	4	6
II	2226859	5	8	0	8	9	9	2	4
II	2226894	7	10	0	7	9	11	3	4
II	2226896	7	10	0	7	9	11	3	4
II	2226901	7	11	0	8	9	10	2	5
II	2227353	0	5	0	10	1	2	0	5
II	2227360	0	6	0	10	1	2	0	5
II	2227607	0	2	0	7	0	3	0	4
II	2228131	2	2	3	2	2	2	1	3
II	2228155	2	2	3	2	2	1	2	3
II	2228181	1	2	3	2	2	1	2	3
II	2228370	2	1	4	4	1	3	1	7
II	2228432	2	6	1	1	1	3	3	4
II	2228637	2	6	3	5	1	3	4	5
II	2229259	2	5	0	5	2	7	0	5
II	2229391	0	5	1	6	4	6	0	4
II	2229432	0	4	1	4	3	7	0	3
II	2229492	1	4	1	3	3	6	2	3
II	2230165	2	5	1	6	4	0	4	5
II	2230338	3	5	1	3	2	3	4	9
II	2230695	1	5	3	10	7	5	3	9
II	2230845	2	5	3	14	3	3	1	1
II	2231470	2	3	1	7	2	8	2	6
II	2231709	3	9	4	8	4	6	4	5
II	2231903	0	6	1	11	7	13	10	5
II	2232093	2	5	3	9	7	8	5	6
II	2232123	2	6	3	8	8	10	4	6
II	2232200	0	7	1	8	5	13	2	7
II	2232273	0	12	1	4	7	6	2	10
II	2232721	4	12	8	9	4	6	5	6
II	2233737	3	12	3	5	5	5	3	5
II	2234771	0	2	0	0	2	1	0	0
II	2235287	1	5	5	4	3	5	0	3
II	2235710	3	9	9	11	8	6	7	11
II	2235711	4	9	9	11	8	6	6	11
II	2236723	1	2	0	5	1	5	0	2
II	2237032	0	5	1	6	3	4	4	6
II	2237134	1	3	3	7	3	6	6	6
II	2237155	1	4	2	5	3	6	4	6
II	2237156	1	4	2	5	3	6	4	6
II	2237175	1	4	2	4	3	7	3	5
II	2237360	1	5	1	7	0	2	2	7
II	2237624	2	2	3	3	0	2	1	4
II	2237947	2	4	0	9	3	3	2	1
II	2238057	2	5	0	10	3	5	5	2
II	2238062	2	5	0	10	3	5	5	2
II	2238173	3	5	0	10	4	6	2	6
II	2238191	3	5	1	11	5	6	3	5
II	2238194	3	5	1	10	5	6	3	5
II	2238254	4	5	4	12	6	4	4	6
II	2238305	3	4	4	12	5	3	6	3
II	2238347	4	5	2	12	3	5	6	4
II	2238350	5	9	2	13	3	5	6	6
II	2238356	5	8	2	11	3	5	6	6
II	2238458	2	7	1	11	2	6	2	9
II	2238516	0	5	0	9	2	4	1	11
II	2239311	1	7	1	11	1	10	3	11
II	2239370	1	7	2	9	1	10	5	7
II	2239371	1	7	2	9	1	10	5	7
II	2239377	1	7	2	10	1	10	5	7
II	2239390	1	7	2	10	1	10	5	7
II	2239398	1	6	2	10	1	10	5	7
II	2239417	1	6	2	9	1	9	4	7
II	2239418	1	6	2	9	1	9	4	7
II	2239739	1	3	1	3	2	2	0	4
II	2239780	1	0	1	1	2	2	0	3
II	2239798	1	0	1	1	1	2	0	3
II	2240183	0	4	0	5	0	4	0	7
II	2240453	1	5	0	9	0	5	0	6
II	2240470	1	7	0	10	0	5	0	7
II	2240473	1	7	0	10	1	5	0	7
II	2240497	1	11	0	14	3	6	0	7
II	2240512	1	9	0	11	3	4	1	8
II	2240548	1	7	1	10	3	4	1	6
II	2240552	1	7	1	10	3	4	1	5
II	2240654	1	6	1	6	2	3	1	3
II	2240656	1	6	1	6	2	3	1	3
II	2240773	1	4	0	5	1	3	1	2
II	2240803	0	3	0	6	0	3	0	2
II	2240807	0	3	0	6	0	3	0	2
II	2241231	0	1	0	3	0	4	0	5
II	2241243	0	1	0	5	0	4	0	5
II	2241263	0	2	0	5	0	4	0	5
II	2241269	0	2	0	5	0	5	0	5
II	2241273	0	2	0	4	0	5	0	5
II	2241281	0	2	0	4	0	5	0	5
II	2241295	0	4	0	4	0	5	0	6
II	2241296	0	4	0	4	0	5	0	6
II	2241418	0	5	0	4	1	8	0	7
II	2241711	0	4	0	4	2	2	0	4
II	2241814	1	2	1	4	2	1	0	2
II	2241848	1	2	1	2	2	1	0	3
II	2242041	0	4	0	1	0	1	0	0
II	2242437	0	2	0	1	0	2	0	2
II	2242478	2	2	3	1	3	2	1	2
II	2242509	2	2	1	1	2	2	1	1
II	2242533	0	4	2	2	1	0	1	2
II	2242624	0	7	1	3	1	1	1	3
II	2242627	0	7	1	3	1	1	1	3
II	2242652	0	6	2	2	1	1	1	4
II	2243457	1	2	3	9	3	2	2	4
II	2243687	1	4	0	6	3	2	0	2
II	2243706	1	3	1	6	3	3	0	1
II	2243720	1	4	1	5	3	3	0	1
II	2243813	0	7	0	5	0	4	0	6
II	2243827	0	7	0	5	0	4	0	6
II	2244751	0	6	0	7	0	3	0	8
II	2245068	0	7	0	6	0	1	0	3
II	2245070	0	7	0	6	0	0	0	3
II	2245133	0	5	1	9	2	4	1	2
II	2245165	0	5	1	9	3	4	1	2
II	2245249	1	10	2	11	8	6	1	4
II	2245278	1	11	3	11	7	8	0	3
II	2245285	1	11	3	12	7	8	0	4
II	2245303	1	10	3	12	8	7	0	4
II	2245306	1	10	3	13	8	7	0	4
II	2245462	0	6	2	9	5	4	4	4
II	2245477	0	5	2	10	5	4	3	6
II	2245488	0	5	2	10	5	3	3	6
II	2245569	1	9	0	3	0	2	0	3
II	2245570	0	10	0	3	0	2	0	3
II	2245598	0	10	0	3	1	2	0	2
II	2245632	0	14	1	6	1	6	1	6
II	2245660	1	11	4	6	8	5	5	1
II	2246256	0	3	0	7	0	3	0	7
II	2246260	0	3	0	8	0	3	0	7
II	2246313	0	4	0	7	2	7	0	8
II	2246358	1	4	0	7	1	10	1	5
II	2246387	0	5	0	7	2	10	1	5
II	2246492	1	2	0	1	3	8	1	4
II	2246572	2	8	0	7	2	5	0	6
II	2246597	1	8	0	8	1	4	0	5
II	2246884	0	6	0	12	2	2	1	5
II	2246904	1	7	0	15	3	2	1	5
II	2246911	1	7	0	15	3	2	1	6
II	2246913	1	7	0	15	3	2	1	7
II	2246941	1	8	1	17	3	2	1	10
II	2246962	1	10	2	21	6	2	3	11
II	2247043	1	10	3	17	7	4	3	8
II	2247648	0	3	0	3	0	6	0	6
II	2247649	0	3	0	4	0	6	0	6
II	2247668	0	2	0	7	0	7	0	7
II	2247670	0	2	0	7	0	7	0	7
II	2247736	0	2	0	7	0	10	0	10
II	2247750	0	2	0	6	0	9	0	9
II	2247768	0	2	0	6	0	9	0	7
II	2247769	0	2	0	6	0	9	0	7
II	2247771	0	2	0	6	0	9	0	7
II	2247775	0	2	0	6	0	10	0	7
II	2247806	0	1	0	7	0	10	0	8
II	2247814	0	1	0	7	0	12	0	8
II	2247838	0	1	0	7	0	10	0	9
II	2247937	0	3	0	11	0	5	0	5
II	2248936	0	10	0	12	0	7	0	11
II	2248940	0	10	0	12	0	7	0	11
II	2248982	0	10	0	12	0	8	0	9
II	2248986	0	10	0	11	0	9	0	9
II	2249019	1	10	0	9	5	9	2	7
II	2249089	0	11	1	8	2	9	2	5
II	2249139	0	12	1	7	2	8	2	7
II	2249187	0	8	0	8	0	6	0	6
II	2249220	0	6	0	10	0	8	0	4
II	2249235	0	6	0	10	0	7	0	4
II	2249278	0	5	1	11	0	7	0	6
II	2249337	0	8	2	10	0	7	0	4
II	2249340	0	9	1	14	0	7	0	4
II	2249350	0	9	1	12	0	4	0	5
II	2249379	0	7	1	12	0	6	0	7
II	2249427	0	8	0	11	0	5	0	6
II	2249461	0	11	0	14	0	3	0	6
II	2249616	0	4	0	6	0	6	0	8
II	2249635	0	4	0	6	0	8	0	9
II	2249692	0	4	0	13	0	7	0	8
II	2249750	0	5	0	12	1	8	0	7
II	2249799	0	3	0	13	0	10	0	7
II	2249800	0	3	0	13	0	10	0	7
II	2250327	0	6	0	10	0	5	0	8
II	2250368	0	6	0	12	0	8	0	9
II	2250384	0	6	0	15	0	9	0	9
II	2250502	0	9	1	15	4	7	0	7
II	2250576	0	9	0	15	1	7	0	6
II	2250588	0	10	0	11	1	9	0	5
II	2250600	0	8	0	11	2	9	0	4
II	2250633	0	9	2	9	1	8	2	0
II	2250687	0	12	4	5	3	10	2	3
II	2250693	0	11	4	5	3	10	2	4
II	2250751	0	11	4	8	2	8	2	5
II	2250754	0	10	4	8	2	8	2	5
II	2250777	1	6	2	8	3	8	1	7
II	2250789	1	6	3	7	2	6	1	6
II	2251069	5	6	3	3	4	9	3	3
II	2251085	5	8	5	2	3	7	4	3
II	2251151	2	7	5	4	4	5	2	3
II	2251288	2	5	6	2	1	5	7	4
II	2251426	2	7	2	4	2	9	6	6
II	2251581	1	10	3	9	2	9	6	4
II	2251702	1	9	2	8	6	10	2	5
II	2251703	1	9	2	8	6	10	2	5
II	2251706	1	8	2	7	7	9	2	5
II	2251904	2	14	3	14	11	10	1	7
II	2251911	2	13	3	14	11	9	1	7
II	2251982	1	13	3	10	5	11	0	9
II	2252200	0	8	0	12	0	10	0	5
II	2253078	0	4	0	8	0	6	0	8
II	2253088	0	5	0	8	0	7	0	8
II	2253093	0	6	0	8	0	7	0	8
II	2253102	0	6	0	8	0	9	0	9
II	2253837	0	13	2	7	4	4	4	7
II	2253881	1	9	0	5	9	6	3	6
II	2253884	1	9	0	4	9	5	3	6
II	2253889	1	9	0	4	9	5	3	6
II	2253891	1	9	0	3	9	5	3	6
II	2253906	1	8	0	3	8	4	3	5
II	2254009	1	6	1	4	5	3	2	6
II	2254014	2	5	1	4	7	3	2	6
II	2254055	2	6	3	8	5	5	6	7
II	2254086	2	5	3	8	6	4	6	7
II	2254097	2	5	2	7	6	3	6	7
II	2254116	2	6	2	7	6	3	6	7
II	2254199	0	5	0	7	0	3	0	9
II	2254207	0	5	0	7	0	3	0	9
II	2254244	0	6	0	7	0	3	0	8
II	2254402	0	5	0	2	1	3	1	5
II	2254404	0	5	0	2	1	3	1	6
II	2254408	0	5	0	2	1	3	1	5
II	2254414	0	4	0	2	1	3	1	5
II	2254674	0	5	0	5	0	10	0	6
II	2254747	0	11	0	11	0	8	0	5
II	2255070	0	9	0	11	0	5	0	5
II	2255157	2	11	3	11	1	3	3	8
II	2255203	4	10	4	12	4	4	7	10
II	2255205	4	10	4	12	4	4	7	10
II	2255252	4	10	5	10	7	3	8	9
II	2255274	4	8	5	9	8	5	9	5
II	2255288	4	8	5	14	8	6	9	5
II	2255360	0	4	1	11	3	6	5	2
II	2255366	0	4	2	9	3	6	5	2
II	2255367	0	4	1	10	3	6	5	2
II	2255374	0	4	1	10	3	6	5	3
II	2255383	0	3	2	7	3	6	4	2
II	2255413	1	2	0	8	0	6	0	3
II	2255416	1	2	0	8	0	6	0	3
II	2255430	1	1	0	5	0	2	0	3
II	2255461	1	11	2	5	2	3	0	3
II	2255484	4	5	4	10	8	5	1	8
II	2255504	4	6	4	10	12	5	1	9
II	2255752	6	10	8	7	21	2	7	13
II	2255755	6	10	8	7	21	2	7	13
II	2255758	6	10	8	7	21	2	5	12
II	2255814	3	14	3	7	6	3	0	13
II	2255958	0	18	0	8	0	9	0	7
II	2256074	5	15	5	10	5	10	1	13
II	2256198	4	9	3	8	1	8	3	9
II	2256206	4	10	3	7	2	9	3	7
II	2256237	3	9	2	4	4	8	4	9
II	2256264	2	8	2	4	4	8	4	11
II	2256290	2	8	2	5	4	8	2	11
II	2256348	1	12	1	8	7	8	7	15
II	2256401	1	11	1	10	8	10	6	15
II	2256424	1	13	1	11	8	11	6	14
II	2256435	0	12	1	12	8	11	5	14
II	2256533	0	14	0	11	2	10	2	13
II	2256543	0	14	0	14	1	9	2	11
II	2256560	0	13	0	14	0	7	2	12
II	2256587	0	11	0	12	0	6	2	12
II	2256642	0	8	0	20	0	8	1	16
II	2256648	0	8	0	20	0	8	0	16
II	2256651	0	9	0	20	0	8	0	16
II	2256668	0	10	0	21	0	9	0	15
II	2256866	2	18	3	16	5	14	6	20
II	2256896	2	16	4	16	4	16	5	20
II	2256987	4	16	12	17	10	10	5	24
II	2256996	4	16	12	17	10	9	5	20
II	2257017	6	18	10	19	9	10	4	20
II	2257023	7	17	12	19	9	10	6	19
II	2257028	7	15	13	21	10	10	6	19
II	2257041	6	14	11	20	9	7	4	19
II	2257046	6	13	11	22	9	7	4	20
II	2257054	6	13	11	22	8	7	4	21
II	2257070	6	12	5	21	5	6	3	16
II	2257072	6	12	5	21	5	6	3	16
II	2257116	9	14	8	17	16	7	9	19
II	2257119	9	14	8	17	17	8	10	19
II	2257173	9	13	12	18	12	7	7	20
II	2257465	8	17	9	20	15	8	11	21
II	2257472	7	15	9	20	15	6	12	17
II	2257478	7	16	9	21	16	6	11	20
II	2257784	0	12	0	21	0	9	0	9
II	2257835	2	15	2	18	3	11	4	12
II	2257853	2	16	4	17	4	8	6	13
II	2257862	4	14	5	14	5	10	6	13
II	2257877	7	14	4	16	9	10	6	13
II	2257907	8	17	10	18	14	11	9	12
II	2257946	9	17	11	15	19	10	12	10
II	2257977	10	17	9	19	18	8	10	8
II	2258067	18	12	15	22	27	7	17	10
II	2258135	19	12	14	20	19	13	10	10
II	2258162	17	10	8	18	17	14	7	12
II	2258198	11	13	6	19	12	12	5	14
II	2258238	5	16	0	15	5	12	2	16
II	2258340	0	15	0	23	0	15	0	15
II	2258346	1	15	0	22	0	15	0	15
II	2258362	1	19	0	25	0	15	0	18
II	2258368	1	16	1	23	0	13	0	16
II	2258410	2	22	1	27	0	11	0	18
II	2258415	2	23	1	24	0	12	0	17
II	2258418	2	23	2	23	1	11	0	17
II	2258420	2	24	1	25	0	13	0	17
II	2258447	7	19	6	22	9	11	9	13
II	2258449	7	19	5	22	9	11	9	13
II	2258554	13	17	5	15	14	9	13	12
II	2258654	9	18	11	25	15	17	9	23
II	2258691	13	14	15	26	16	15	13	18
II	2258700	12	13	15	25	16	15	13	17
II	2258839	4	13	8	13	13	5	11	8
II	2258848	5	11	6	12	12	5	11	9
II	2259645	14	13	8	16	14	7	6	16
II	2259868	7	24	8	17	9	11	2	8
II	2260289	2	5	3	7	1	8	0	3
II	2260410	4	7	7	12	7	6	4	5
II	2260455	4	8	7	12	10	9	4	5
II	2260458	4	8	6	12	9	9	4	5
II	2260467	4	8	6	11	8	10	4	6
II	2260480	3	10	6	12	6	10	5	6
II	2260727	6	17	12	13	26	8	17	6
II	2261121	5	13	7	23	6	15	5	16
II	2261134	4	11	3	23	3	15	1	16
II	2261409	0	28	0	16	0	5	0	15
II	2261637	0	24	0	19	0	7	0	5
II	2261639	0	24	0	19	0	7	0	5
II	2261641	0	25	0	19	0	6	0	5
II	2261654	0	23	0	15	0	7	0	5
II	2261728	0	22	0	11	0	6	0	3
II	2261735	0	18	0	8	0	5	0	3
II	2261749	0	17	0	7	0	4	0	1
II	2261756	0	17	0	10	0	4	0	1
II	2261787	0	19	0	11	0	4	0	2
II	2261959	0	9	0	11	0	6	0	4
II	2261977	1	9	2	9	1	6	3	4
II	2262125	0	6	0	7	0	12	0	2
II	2262137	0	6	0	7	3	8	0	1
II	2262140	0	7	0	7	0	12	0	1
II	2262143	0	7	0	7	3	8	0	1
II	2262149	0	7	0	6	2	7	0	1
II	2262162	0	7	0	7	0	9	0	1
II	2262175	0	9	0	10	0	12	0	2
II	2262194	0	9	0	12	0	9	0	2
II	2262196	0	9	0	12	0	9	0	2
II	2262220	2	8	1	13	2	9	2	3
II	2262263	0	12	0	17	0	10	0	9
II	2262274	0	13	0	16	0	10	0	9
II	2262276	0	13	0	16	0	11	0	9
II	2262279	0	13	0	16	0	11	0	9
II	2262280	0	13	0	16	0	11	0	9
II	2262288	0	14	0	19	0	12	0	9
II	2262292	0	14	0	20	0	11	0	10
II	2262305	0	16	0	21	0	11	0	11
II	2262327	1	14	1	24	0	9	1	11
II	2262331	1	12	1	24	0	10	1	11
II	2262365	1	15	1	22	3	11	2	9
II	2262368	1	16	1	22	3	11	2	9
II	2262380	2	17	3	25	4	12	3	10
II	2262391	3	16	4	24	4	12	3	10
II	2262414	3	17	5	27	4	12	3	11
II	2262440	3	18	6	23	4	10	3	12
II	2262479	6	13	10	18	1	14	3	7
II	2262483	6	12	10	16	1	13	2	7
II	2262488	6	14	9	16	1	14	4	7
II	2262575	5	15	7	19	0	11	3	9
II	2262581	5	15	7	18	0	11	3	9
II	2262598	5	16	6	18	2	11	3	10
II	2262606	9	15	6	18	2	9	4	10
II	2262620	9	15	6	17	4	10	4	10
II	2262632	8	16	6	18	5	10	5	8
II	2262642	8	14	5	16	5	6	5	9
II	2262671	10	14	9	15	11	7	8	9
II	2262676	10	14	9	16	11	6	8	8
II	2262737	11	19	13	18	17	11	10	10
II	2262947	3	19	3	17	1	12	2	14
II	2262950	2	18	3	17	1	12	2	15
II	2262951	0	20	0	20	0	13	1	16
II	2262968	1	17	2	17	0	11	3	16
II	2262983	0	17	1	17	0	11	1	16
II	2263029	1	17	2	11	1	9	4	13
II	2263076	5	21	7	10	2	7	6	13
II	2263102	6	19	7	11	3	7	6	12
II	2263137	8	21	9	12	5	8	7	16
II	2263238	6	23	5	23	7	17	2	15
II	2263260	8	20	5	21	12	11	2	9
II	2263274	7	17	5	16	12	12	3	8
II	2263338	6	17	7	13	11	13	5	8
II	2263402	1	16	2	17	1	9	1	10
II	2263409	1	15	2	16	1	8	1	10
II	2263411	1	15	2	16	1	9	1	10
II	2263448	4	15	3	20	7	10	3	12
II	2263459	2	15	1	24	2	10	2	12
II	2263464	2	15	1	24	2	9	2	13
II	2263477	2	15	1	23	2	9	2	14
II	2263489	2	16	1	22	2	10	2	14
II	2263570	3	17	1	21	1	11	2	14
II	2263631	3	25	5	25	5	10	4	19
II	2263636	3	26	5	25	5	10	4	17
II	2263672	4	20	6	22	5	4	3	15
II	2263694	0	19	0	21	0	3	0	16
II	2263727	0	15	0	21	0	6	0	13
II	2263873	0	13	0	19	0	9	0	11
II	2263877	0	11	0	19	0	9	0	10
II	2263888	0	11	0	20	0	9	0	10
II	2263904	0	12	0	16	0	9	0	10
II	2263919	0	9	0	13	0	8	0	12
II	2263930	0	8	0	11	0	8	0	12
II	2263982	0	5	0	10	0	8	0	9
II	2264258	7	17	9	11	9	9	13	8
II	2264263	7	17	9	11	9	13	13	7
II	2264283	0	14	2	10	0	12	0	8
II	2264332	0	15	0	10	0	10	0	9
II	2264333	0	14	0	11	0	10	0	9
II	2264444	11	13	10	5	21	9	11	14
II	2264549	8	9	13	11	15	14	5	16
II	2264559	8	8	13	12	16	15	6	16
II	2264562	7	7	13	13	16	14	8	14
II	2264691	9	13	12	17	20	13	12	26
II	2264763	10	9	6	18	17	13	8	26
II	2264788	8	6	7	18	17	14	8	25
II	2264853	6	10	7	16	14	10	6	22
II	2264886	7	13	7	14	9	9	4	19
II	2265084	7	9	8	15	24	6	4	7
II	2265118	7	10	10	11	24	6	4	8
II	2265171	4	10	7	16	17	8	3	6
II	2265271	0	10	0	14	2	9	0	4
II	2265273	0	10	0	15	2	10	0	4
II	2265452	3	7	0	1	3	7	1	2
II	2265455	2	8	0	2	4	7	0	3
II	2265486	2	7	0	2	6	6	0	2
II	2265494	2	7	0	2	6	6	0	4
II	2265532	2	9	0	6	6	9	1	5
II	2265542	2	10	0	6	5	7	1	6
II	2265549	2	10	0	7	4	7	1	5
II	2265556	1	10	0	8	4	7	1	6
II	2265582	1	12	1	13	3	6	0	7
II	2265697	3	8	2	14	5	8	2	9
II	2265707	3	6	1	11	5	7	3	7
II	2265743	3	6	3	13	6	6	3	5
II	2266313	0	7	0	3	0	6	0	2
II	2266397	0	7	0	4	0	6	0	5
II	2266400	0	7	0	4	0	6	0	5
II	2266448	0	6	0	8	0	5	0	3
II	2266457	0	7	0	8	0	6	0	5
II	2266461	0	7	0	7	0	5	0	5
II	2266525	0	9	0	8	0	2	0	7
II	2266526	0	9	0	8	0	2	0	7
II	2266658	0	13	0	6	0	14	0	8
II	2266683	0	14	0	9	0	13	0	8
II	2266701	0	14	0	12	0	12	0	8
II	2266706	0	13	0	12	0	11	0	8
II	2266716	0	12	0	11	0	11	0	8
II	2266723	0	12	0	13	0	12	0	8
II	2266742	0	11	0	15	0	10	0	8
II	2266869	0	7	0	9	0	5	0	10
II	2266895	0	7	0	10	0	4	0	9
II	2266902	0	6	0	9	0	3	0	8
II	2266930	0	3	0	7	0	3	0	8
II	2266971	0	6	0	2	0	2	0	4
II	2267048	0	9	0	2	0	4	0	3
II	2267065	0	12	0	8	0	8	0	8
II	2267087	0	12	0	10	0	8	0	9
II	2267123	0	13	0	12	0	9	0	8
II	2267125	0	13	0	12	0	9	0	8
II	2267159	0	15	0	13	0	9	0	8
II	2267198	0	13	0	11	0	11	0	7
II	2267280	0	6	0	9	0	8	0	10
II	2267282	0	6	0	9	0	8	0	10
II	2267306	0	5	0	9	0	6	0	8
II	2267316	0	5	0	8	0	5	0	8
II	2267317	0	5	0	8	0	6	0	8
II	2267320	0	5	0	8	0	6	0	8
II	2267324	0	6	0	9	0	6	0	8
II	2267329	0	6	0	9	0	6	0	8
II	2267332	0	6	0	9	0	5	0	8
II	2267349	0	7	0	10	0	4	0	8
II	2267351	0	7	0	10	0	4	0	8
II	2267702	0	16	0	16	0	7	0	9
II	2267776	0	9	0	3	0	2	0	6
II	2268597	0	9	0	8	1	7	0	7
II	2268611	0	9	0	8	0	8	0	7
II	2268624	0	9	0	8	0	8	0	7
II	2268684	0	8	0	7	0	6	0	7
II	2268688	0	8	0	7	0	6	0	7
II	2268690	0	8	0	8	0	5	0	7
II	2268708	0	8	0	8	0	4	0	7
II	2268714	0	10	0	10	0	7	0	7
II	2268726	0	11	0	10	0	7	0	6
II	2268738	1	13	0	10	0	9	0	5
II	2268768	1	10	0	9	0	7	0	5
II	2268781	0	11	0	10	0	7	0	7
II	2268802	0	13	0	11	0	10	0	7
II	2268810	0	13	0	11	0	10	0	7
II	2268815	0	12	0	11	0	10	0	5
II	2268829	0	12	0	12	0	9	0	5
II	2268836	0	12	0	11	0	9	0	5
II	2268856	0	15	0	9	0	10	0	6
II	2269020	0	16	0	12	0	15	0	11
II	2269024	0	16	0	14	0	15	0	10
II	2269777	0	19	0	18	0	8	0	10
II	2269883	0	9	0	12	0	5	0	8
II	2269892	0	11	0	13	0	5	0	8
II	2269949	0	8	0	11	0	6	0	7
II	2269952	0	8	0	12	0	6	0	6
II	2270207	0	5	0	11	0	6	0	4
II	2270398	0	7	0	2	0	9	0	6
II	2270553	0	8	0	11	0	9	0	6
II	2270570	0	10	0	11	0	9	0	6
II	2270582	0	8	0	9	0	8	0	6
II	2270597	0	8	0	9	0	8	0	6
II	2270623	0	8	0	9	0	7	0	6
II	2270625	0	8	0	8	0	6	0	6
II	2270637	0	9	0	7	0	7	0	6
II	2270644	0	11	0	10	0	6	0	6
II	2270658	0	11	0	11	0	6	0	6
II	2270660	0	10	0	11	0	6	0	6
II	2270673	0	10	0	10	0	5	0	6
II	2270674	0	10	0	10	0	5	0	6
II	2270695	0	10	0	9	0	5	0	8
II	2270696	0	9	0	9	0	5	0	8
II	2270739	0	12	0	12	0	3	0	8
II	2270859	0	10	0	9	0	5	0	8
II	2270928	1	6	0	10	3	4	2	4
II	2270947	1	7	0	8	3	4	2	3
II	2270949	1	7	0	8	3	4	2	3
II	2270951	1	8	0	8	3	4	2	4
II	2270965	1	7	0	6	3	5	2	2
II	2270985	1	7	0	6	3	6	2	2
II	2271009	1	6	0	6	2	6	1	4
II	2271038	0	7	0	6	1	6	0	6
II	2271328	6	7	2	4	3	10	2	6
II	2271359	0	7	0	4	0	9	0	5
II	2271561	0	11	0	3	0	2	0	8
II	2271564	0	11	0	3	0	2	0	8
II	2271580	0	11	0	3	0	3	0	8
II	2271796	0	9	0	7	0	6	0	5
II	2271931	0	7	0	9	0	8	0	3
II	2271937	0	8	0	8	0	7	0	3
II	2271944	0	8	0	8	0	8	0	3
II	2271959	0	8	0	7	0	8	0	3
II	2272059	0	8	0	6	0	8	0	9
II	2272106	0	10	0	7	0	12	0	12
II	2272136	0	11	0	8	0	13	0	17
II	2272278	0	19	0	16	0	18	0	13
II	2272284	0	19	0	17	0	18	0	13
II	2272286	0	19	0	16	0	19	0	10
II	2272314	0	20	0	17	0	17	0	13
II	2272420	0	12	0	17	0	15	0	13
II	2272458	0	12	1	14	0	12	0	14
II	2272479	1	12	1	16	0	13	0	11
II	2272488	1	12	3	17	0	15	0	11
II	2272512	1	14	3	16	0	12	0	11
II	2272547	1	13	3	14	0	16	0	8
II	2272554	1	11	3	13	0	16	0	9
II	2272566	1	13	3	13	0	17	0	10
II	2272569	1	12	3	13	1	16	0	10
II	2272584	1	11	3	17	0	17	0	12
II	2272588	1	11	3	16	0	14	0	12
II	2272623	1	14	3	20	0	16	0	9
II	2272659	1	13	2	18	0	16	0	7
II	2272665	1	14	1	19	0	15	0	7
II	2272667	1	14	1	19	0	15	0	7
II	2272713	0	21	0	20	0	10	0	10
II	2272716	0	20	0	19	0	10	0	10
II	2272725	0	20	0	19	0	10	0	10
II	2272910	0	16	1	17	0	10	0	17
II	2272911	0	16	1	17	0	10	0	17
II	2273304	0	17	0	20	0	7	0	11
II	2273307	0	18	0	21	0	7	0	12
II	2273310	0	18	0	19	0	7	0	12
II	2273327	0	15	0	18	0	5	0	13
II	2273328	0	15	0	17	0	5	0	12
II	2273334	0	14	0	15	0	6	0	13
II	2273340	0	13	0	13	0	6	0	13
II	2273352	0	13	0	13	0	7	0	12
II	2273355	0	14	0	13	0	7	0	12
II	2273367	0	14	0	14	0	7	0	12
II	2273385	0	14	0	14	0	6	0	12
II	2273388	0	13	0	14	0	6	0	12
II	2273437	0	12	0	15	0	6	0	12
II	2273448	0	12	0	16	0	8	0	13
II	2273469	0	11	0	18	0	8	0	10
II	2273495	0	11	0	18	0	7	0	11
II	2273525	0	10	0	18	0	7	0	8
II	2273601	0	13	0	17	0	7	0	7
II	2273642	0	11	0	14	0	4	0	3
II	2273700	0	12	0	14	0	6	0	4
II	2273743	0	11	0	15	0	4	0	8
II	2273744	0	11	0	15	0	4	0	8
II	2273776	2	13	3	12	2	6	1	9
II	2273797	3	12	4	15	4	7	1	9
II	2273866	2	15	5	16	9	9	1	12
II	2274513	0	4	1	9	2	4	0	5
II	2274542	0	1	0	7	2	3	0	2
II	2274568	0	1	0	6	2	3	0	2
II	2274574	0	1	0	6	2	3	0	3
II	2274575	0	1	0	6	2	3	0	3
II	2274577	0	1	0	6	2	3	0	3
II	2274636	0	0	0	5	0	3	0	7
II	2278911	0	6	0	8	0	12	0	2
II	2279066	0	9	0	11	0	4	0	3
II	2279617	0	9	0	7	0	7	0	2
II	2279620	0	9	0	6	0	6	0	2
II	2279735	0	15	0	17	0	8	0	5
II	2279738	0	15	0	16	0	9	0	5
II	2279744	0	15	0	16	0	9	0	5
II	2279747	0	15	0	17	0	9	0	5
II	2279820	0	16	0	21	0	9	0	5
II	2279854	0	16	0	24	0	9	0	9
II	2279871	0	15	0	26	0	7	0	8
II	2279901	0	15	0	25	0	8	0	11
II	2279971	0	15	0	24	0	10	0	22
II	2280000	0	14	0	24	0	13	0	22
II	2280180	0	17	0	20	0	10	0	13
II	2280204	0	16	0	21	0	11	0	13
II	2280275	0	12	0	14	0	11	0	16
II	2280280	0	12	0	11	0	10	0	14
II	2280291	0	13	0	11	0	9	0	15
II	2280351	0	18	0	12	0	6	0	11
II	2280370	0	18	0	7	0	8	0	12
II	2280375	0	17	0	6	0	8	0	12
II	2280387	0	16	0	7	0	8	0	11
II	2280425	0	12	0	11	0	5	0	9
II	2280452	0	14	0	11	0	7	0	7
II	2280481	0	13	0	11	0	8	0	4
II	2280501	0	10	0	11	0	5	0	2
II	2280516	0	10	0	9	0	3	0	1
II	2280519	0	10	0	9	0	4	0	1
II	2280530	0	10	0	9	0	7	0	2
II	2280609	0	7	0	7	0	8	0	3
II	2280787	0	9	0	13	0	10	0	8
II	2280809	0	9	0	11	0	12	0	8
II	2280810	0	9	0	11	0	11	0	9
II	2280888	0	9	0	13	0	17	0	14
II	2280894	0	7	0	12	0	16	0	13
II	2280921	0	6	0	18	0	16	0	13
II	2280938	0	7	0	14	0	15	0	14
II	2281054	0	16	0	20	0	16	0	11
II	2281067	0	19	0	22	0	15	0	12
II	2281068	0	19	0	22	0	15	0	13
II	2281149	0	15	0	21	0	13	0	16
II	2281182	0	10	0	21	0	12	0	11
II	2281290	0	8	0	17	0	12	0	16
II	2281356	0	6	0	14	0	14	0	17
II	2281367	0	6	0	11	0	13	0	15
II	2281397	0	8	0	11	0	12	0	14
II	2281399	0	8	0	11	0	12	0	14
II	2282023	0	17	0	17	0	5	0	5
II	2282070	0	13	0	23	0	5	0	5
II	2282072	0	12	0	23	0	5	0	5
II	2282115	0	8	0	23	0	4	0	7
II	2282176	0	13	0	17	0	6	0	9
II	2282295	0	14	0	19	0	6	0	13
II	2282335	0	16	0	20	0	7	0	10
II	2282342	0	14	0	17	0	7	0	10
II	2282347	0	15	0	16	0	7	0	9
II	2282364	0	16	0	16	0	8	0	8
II	2282370	0	16	0	16	0	8	0	7
II	2282394	0	15	0	12	0	8	0	8
II	2282456	0	15	0	14	0	6	0	10
II	2282538	0	8	0	10	0	7	0	6
II	2282562	0	8	0	11	0	11	0	10
II	2282723	0	7	0	7	0	7	0	8
II	2282769	0	11	0	10	0	8	0	7
II	2282771	0	11	0	10	0	8	0	7
II	2283367	0	7	0	13	0	3	0	5
II	2283861	0	9	0	17	0	2	0	10
II	2283905	0	17	0	14	0	4	0	8
II	2283930	0	16	0	13	0	5	0	8
II	2283941	0	15	0	12	0	6	0	8
II	2283944	0	15	0	12	0	6	0	8
II	2284413	0	14	0	10	0	6	0	7
II	2284431	0	13	0	13	0	6	0	10
II	2284454	0	13	0	13	0	7	0	11
II	2284462	0	13	0	14	0	7	0	11
II	2284619	0	11	0	12	0	5	0	12
II	2284956	0	11	0	23	0	11	0	18
II	2285085	0	14	0	21	0	8	0	16
II	2285086	0	13	0	21	0	8	0	16
II	2285182	0	20	0	21	0	7	0	12
II	2285308	0	7	0	8	0	7	0	7
II	2285310	0	7	0	8	0	7	0	7
II	2285314	0	10	0	10	0	6	0	7
II	2285375	0	11	0	9	0	7	0	4
II	2285396	0	11	0	8	0	8	0	5
II	2285734	0	8	1	21	0	5	0	10
II	2285752	0	5	0	23	0	5	0	9
II	2285806	0	7	0	25	0	8	0	6
II	2285840	0	9	0	24	0	9	0	6
II	2285851	0	11	0	26	0	9	0	7
II	2285852	0	11	0	26	0	9	0	7
II	2285956	0	12	0	19	0	6	0	7
II	2285959	0	11	0	19	0	6	0	7
II	2285980	0	11	0	18	0	6	0	9
II	2285981	0	11	1	17	0	6	0	9
II	2285983	0	11	0	18	0	6	0	9
II	2285989	0	10	0	17	0	6	0	8
II	2285993	0	10	0	17	0	6	0	8
II	2285994	0	10	0	17	0	6	0	8
II	2286031	0	3	0	13	0	2	0	7
II	2286034	0	3	0	12	0	2	0	6
II	2286038	0	2	0	12	0	2	0	6
II	2286056	0	1	0	9	0	3	0	3
II	2286073	0	2	0	10	0	2	0	5
II	2286122	0	2	0	9	0	2	0	7
II	2286130	0	2	0	9	0	2	0	7
II	2286139	0	2	0	9	0	3	0	7
II	2286308	0	11	0	26	0	8	0	12
II	2286451	0	15	0	23	0	3	0	13
II	2287309	0	12	0	10	0	5	0	7
II	2289394	0	11	0	11	0	6	0	4
II	2290288	0	3	0	4	0	4	0	1
II	2290328	0	3	0	4	0	6	0	1
II	2290348	0	3	0	3	0	7	0	1
II	2290352	0	3	0	3	0	7	0	1
II	2290375	0	3	0	4	0	6	0	1
II	2290376	0	3	0	4	0	5	0	1
II	2290408	0	4	0	4	0	5	0	1
II	2290412	0	5	0	4	0	6	0	1
II	2290414	0	6	0	4	0	7	0	1
II	2290469	0	6	0	6	0	8	0	1
II	2290505	0	5	0	6	0	6	0	2
II	2290511	0	5	0	6	0	6	0	2
II	2290623	0	4	0	3	0	2	0	4
II	2290635	0	5	0	2	0	2	0	5
II	2290924	0	8	0	7	0	5	0	5
II	2290959	2	6	2	7	4	4	3	4
II	2291012	3	7	4	6	3	4	2	2
II	2291024	3	7	4	10	3	4	2	3
II	2291117	4	9	5	16	3	6	8	12
II	2291120	4	9	5	16	3	6	8	12
II	2291124	4	9	5	16	3	6	8	13
II	2291143	3	7	3	17	4	5	9	14
II	2291280	6	17	7	17	8	7	11	13
II	2291312	5	17	6	19	9	9	15	14
II	2291371	5	14	2	13	9	8	13	12
II	2291406	5	11	4	16	7	9	10	13
II	2291407	5	10	4	16	7	9	10	12
II	2291455	6	11	2	12	4	9	9	10
II	2291456	6	11	2	12	4	9	9	10
II	2291463	6	11	2	12	4	9	8	10
II	2291481	6	8	3	9	3	8	5	12
II	2291519	6	8	3	10	2	9	5	13
II	2291522	6	8	3	9	2	9	5	13
II	2291536	4	8	3	10	3	8	3	13
II	2291587	5	8	5	8	4	6	5	12
II	2291639	5	8	7	8	5	7	3	9
II	2291659	5	8	7	8	5	6	3	10
II	2291702	5	12	9	6	4	6	3	9
II	2291704	5	12	10	6	4	6	3	10
II	2291724	4	14	7	8	3	6	6	9
II	2291752	4	13	7	8	2	7	6	11
II	2291822	4	8	5	6	3	3	7	7
II	2291830	4	9	3	6	3	4	6	6
II	2291854	4	7	2	7	2	4	4	5
II	2291935	2	11	4	5	6	4	3	6
II	2291964	1	12	3	7	4	5	4	8
II	2291965	1	12	2	7	4	5	4	8
II	2291980	1	12	3	7	4	5	6	9
II	2292007	1	13	3	9	10	4	5	13
II	2292025	1	14	3	11	10	4	5	13
II	2292031	1	14	3	11	10	4	5	13
II	2292033	1	12	3	11	10	3	5	11
II	2292049	2	15	3	12	10	3	7	13
II	2292061	2	16	3	12	10	3	8	12
II	2292092	1	15	3	12	11	3	9	14
II	2292116	1	11	3	14	11	4	10	13
II	2292231	1	6	2	8	4	5	3	13
II	2292275	2	5	4	10	4	7	4	9
II	2292280	2	6	4	10	4	7	4	7
II	2292281	2	6	4	10	4	7	4	7
II	2292283	2	5	4	10	4	7	4	7
II	2292369	3	3	6	8	3	8	4	5
II	2292374	3	4	6	8	3	8	4	3
II	2292383	3	3	5	5	4	6	3	2
II	2292390	3	3	5	5	4	6	3	2
II	2292398	3	3	5	5	2	6	3	2
II	2292404	3	5	4	5	3	6	3	2
II	2292420	3	5	3	7	3	10	2	2
II	2292424	3	5	3	7	3	10	2	3
II	2292426	3	5	3	7	3	10	2	3
II	2292455	4	3	4	7	2	8	4	2
II	2292482	4	5	3	6	2	8	4	2
II	2292494	0	5	0	6	0	9	0	2
II	2292569	1	6	1	7	1	11	2	5
II	2292706	0	7	0	14	2	10	2	13
II	2292710	0	6	0	13	2	9	2	11
II	2292713	0	6	0	13	2	8	2	11
II	2292748	1	8	3	18	4	12	3	9
II	2293229	0	10	0	10	0	15	0	15
II	2293398	0	11	0	8	0	5	0	8
II	2293472	0	14	0	10	0	8	0	9
II	2293484	0	14	1	8	0	8	0	9
II	2293505	0	13	0	9	0	7	0	8
II	2293544	1	12	0	10	0	7	0	6
II	2293692	0	14	2	17	1	8	2	9
II	2294109	0	9	0	18	0	4	0	7
II	2294130	0	8	0	12	0	7	0	6
II	2294245	0	5	0	10	0	6	0	5
II	2294495	0	3	0	3	0	2	0	1
II	2294744	0	13	0	11	0	9	0	11
II	2294800	0	16	0	12	0	11	0	15
II	2294808	0	12	0	10	0	11	0	12
II	2294816	0	13	0	10	0	10	0	12
II	2294821	0	13	0	10	0	9	0	11
II	2294839	0	15	0	13	0	8	0	10
II	2294847	0	15	0	11	0	8	0	10
II	2294982	0	15	0	14	0	8	0	10
II	2294983	0	15	0	14	0	9	0	10
II	2295007	0	13	0	10	0	10	0	11
II	2295009	0	13	0	10	0	11	0	11
II	2295025	0	13	0	10	0	12	0	11
II	2295064	0	13	0	8	0	11	0	8
II	2295071	0	13	0	8	0	11	0	8
II	2295073	0	12	0	8	0	11	0	8
II	2295080	0	13	0	9	0	11	0	9
II	2295083	0	14	0	9	0	11	0	9
II	2295105	0	12	0	8	0	12	0	8
II	2295108	0	12	0	8	0	12	0	8
II	2295122	0	16	0	9	0	13	0	8
II	2295126	0	16	0	9	0	13	0	8
II	2295157	0	21	0	11	0	11	0	10
II	2295168	0	21	0	10	0	10	0	11
II	2295220	0	20	0	15	0	9	0	13
II	2295226	0	20	0	14	0	11	0	14
II	2295228	0	20	0	14	0	11	0	14
II	2295231	0	20	0	14	0	11	0	13
II	2295268	0	23	0	16	0	13	0	15
II	2295276	0	25	0	19	0	12	0	16
II	2295330	3	18	3	22	2	11	2	13
II	2295355	3	18	2	22	2	11	2	10
II	2295361	3	18	2	22	2	11	2	10
II	2295391	5	19	2	20	4	10	3	8
II	2295400	6	17	2	17	4	10	3	8
II	2295421	6	16	2	18	4	8	3	8
II	2295457	7	15	3	16	3	8	2	9
II	2295485	8	15	3	16	3	10	1	9
II	2295494	8	17	3	17	3	10	2	11
II	2295495	8	17	3	17	3	10	2	11
II	2295506	7	16	3	19	2	11	2	10
II	2295511	7	16	3	19	2	12	2	11
II	2295514	7	15	3	19	2	12	2	11
II	2295520	7	14	3	19	2	12	2	11
II	2295521	7	14	3	19	2	12	2	11
II	2295534	7	14	3	21	2	12	2	13
II	2295559	4	15	3	22	2	13	2	14
II	2295566	4	14	3	24	2	14	2	14
II	2295592	0	13	0	27	0	20	0	14
II	2295595	0	12	0	27	0	20	0	14
II	2295597	0	12	1	26	0	20	0	14
II	2295622	2	15	6	24	7	16	2	11
II	2295635	2	15	6	25	8	15	2	10
II	2295679	2	23	7	21	10	16	2	9
II	2295682	2	23	7	20	10	16	2	9
II	2295687	2	20	7	19	9	16	2	9
II	2295699	2	18	6	19	9	17	2	9
II	2295707	1	16	3	19	5	14	0	10
II	2295720	1	17	3	18	5	11	0	11
II	2295721	1	17	3	19	5	11	0	11
II	2295730	1	19	3	18	6	11	0	10
II	2295835	2	16	5	14	11	7	4	10
II	2295850	2	14	4	14	9	7	5	11
II	2295856	3	15	4	14	9	7	5	11
II	2295868	4	13	4	15	10	7	5	11
II	2295880	4	12	4	15	10	7	5	9
II	2295921	5	10	4	11	9	9	2	7
II	2295924	5	10	4	11	9	8	2	7
II	2295966	3	8	4	8	9	7	4	7
II	2296210	0	13	0	9	0	12	0	10
II	2296227	0	12	0	11	0	14	0	8
II	2296255	0	12	0	13	0	11	0	7
II	2296277	0	15	0	16	0	12	0	9
II	2296291	1	15	1	16	3	12	3	9
II	2296331	1	16	1	13	3	12	3	7
II	2296336	1	16	1	13	3	11	3	6
II	2296377	1	19	1	11	1	12	0	6
II	2297029	0	5	0	0	0	3	0	5
II	2297033	0	5	0	0	0	3	0	5
II	2297038	0	4	0	1	0	3	0	5
II	2297045	0	4	0	1	0	2	0	5
II	2297053	0	5	0	1	0	2	0	5
II	2297059	0	5	0	1	0	2	0	4
II	2297074	0	4	0	1	0	2	0	4
II	2297082	0	4	0	1	0	2	0	5
II	2297094	0	3	0	1	0	2	0	4
II	2297096	0	3	0	1	0	2	0	4
II	2297118	0	3	0	1	0	2	0	4
II	2297133	0	3	0	1	0	2	0	3
II	2297141	0	3	0	1	0	2	0	3
II	2297212	0	3	0	0	0	4	0	3
II	2297243	0	2	0	0	0	5	0	2
II	2297256	0	2	0	1	0	6	0	2
II	2297263	0	2	0	1	0	6	0	2
II	2297267	0	2	0	2	0	6	0	2
II	2297270	0	2	0	2	0	6	0	2
II	2297306	0	3	0	2	0	5	0	2
II	2297330	0	3	0	2	0	5	0	3
II	2297343	0	3	0	2	0	4	0	3
II	2297346	0	3	0	2	0	4	0	3
II	2297847	1	7	6	10	6	5	4	8
II	2297884	0	5	0	11	0	4	0	4
II	2297906	0	7	0	13	0	4	0	3
II	2297917	0	6	0	12	0	4	0	4
II	2297929	0	7	0	12	0	5	0	5
II	2297959	0	9	0	15	0	6	0	7
II	2298016	0	15	0	16	0	4	0	9
II	2298056	0	14	0	18	0	5	0	11
II	2298057	0	14	0	17	0	4	0	10
II	2298060	0	14	0	18	0	4	0	10
II	2298066	0	14	0	18	0	4	0	10
II	2298079	0	14	0	18	0	4	0	10
II	2298090	0	13	0	20	0	4	0	10
II	2298100	0	14	0	21	0	5	0	11
II	2298167	0	18	0	20	0	4	0	10
II	2298176	0	17	0	19	0	4	0	10
II	2298181	0	17	0	19	0	4	0	10
II	2298182	0	17	2	17	0	4	0	10
II	2298331	0	11	0	20	0	6	0	11
II	2298382	0	16	0	25	0	7	0	10
II	2298475	0	14	0	22	0	8	0	10
II	2298532	0	18	0	16	0	8	0	7
II	2298541	0	17	0	15	0	8	0	9
II	2298740	0	15	0	10	0	10	0	6
II	2298754	0	15	0	10	0	10	0	8
II	2298889	0	22	0	16	0	9	0	14
II	2298899	0	22	0	16	0	9	0	14
II	2298933	0	21	0	16	0	6	0	13
II	2299624	0	13	0	9	0	2	0	8
II	2299749	1	9	1	7	0	7	0	11
II	2299782	0	11	0	9	0	7	0	10
II	2299796	0	12	0	8	0	8	0	10
II	2300127	3	13	3	19	7	5	2	13
II	2300132	3	13	3	19	7	5	2	12
II	2300368	4	10	0	13	4	3	3	3
II	2300384	4	10	0	12	6	2	4	3
II	2300415	5	9	0	15	11	2	4	5
II	2300454	6	10	3	16	11	4	2	6
II	2300490	6	10	3	14	13	3	3	7
II	2300507	6	11	3	14	13	3	2	8
II	2300523	5	10	4	14	12	3	1	10
II	2300592	5	18	8	14	10	6	2	11
II	2300741	7	10	3	18	8	12	10	7
II	2300897	0	23	0	15	0	13	0	10
II	2300952	1	24	3	13	1	13	2	6
II	2300956	1	24	3	13	1	13	2	6
II	2301208	4	13	5	17	5	9	7	19
II	2301336	0	2	3	5	3	6	1	3
II	2301395	1	7	6	6	5	9	2	3
II	2301422	3	9	6	7	5	12	1	5
II	2301506	2	7	4	7	4	8	3	5
II	2301584	0	4	0	3	0	6	0	5
II	2301587	0	4	0	4	0	5	0	3
II	2301591	0	4	0	4	0	5	0	3
II	2301612	0	5	0	3	0	7	0	4
II	2301655	6	5	1	5	6	6	2	8
II	2301714	6	5	2	10	7	6	4	10
II	2301778	5	4	2	7	7	4	1	7
II	2301940	6	12	2	5	4	12	2	7
II	2301970	6	10	3	5	3	10	3	5
II	2301991	6	11	3	5	3	9	4	6
II	2301997	6	10	3	4	4	11	3	5
II	2302096	5	5	1	7	2	7	3	5
II	2302142	4	4	6	5	10	9	9	7
II	2302212	3	2	5	7	11	8	10	7
II	2302230	2	2	1	10	1	8	3	8
II	2302231	2	2	1	10	1	8	3	8
II	2302236	2	2	1	9	1	8	3	7
II	2302240	2	2	1	8	1	8	3	7
II	2302256	2	3	1	7	1	8	3	7
II	2302260	2	3	1	8	1	8	4	7
II	2302357	1	8	2	8	10	7	9	7
II	2302360	1	8	2	8	10	7	9	7
II	2302361	1	7	2	8	10	7	9	6
II	2302401	1	2	2	6	8	2	7	6
II	2302421	1	2	3	4	6	2	5	7
II	2302444	1	2	4	4	7	0	5	7
II	2302557	0	1	1	3	2	2	2	6
II	2302566	0	1	1	3	3	2	3	6
II	2302600	0	1	1	3	1	2	2	5
II	2302615	0	1	1	5	2	2	3	5
II	2302633	0	1	1	7	2	2	3	5
II	2302681	0	0	0	5	5	3	1	1
II	2302707	0	0	0	7	5	2	2	2
II	2302734	0	1	1	8	4	3	3	3
II	2302747	0	1	1	9	4	3	3	4
II	2302782	0	1	1	8	4	5	1	5
II	2302791	0	1	0	7	3	5	1	4
II	2302987	0	6	0	8	0	9	0	3
II	2303290	0	3	0	8	0	12	0	6
II	2303297	0	3	0	9	0	12	0	6
II	2303966	0	4	0	5	0	6	0	4
II	2303994	0	7	0	3	0	8	0	7
II	2304003	0	5	0	1	0	8	0	6
II	2304127	0	3	0	8	0	4	0	5
II	2304129	0	3	0	8	0	3	0	5
II	2304181	0	3	0	6	0	2	0	2
II	2304184	0	3	0	6	0	2	0	2
II	2304187	0	3	0	6	0	2	0	2
II	2304197	0	3	0	6	0	2	0	3
II	2304201	0	3	0	7	0	3	0	5
II	2304205	0	3	0	7	0	3	0	5
II	2304211	0	3	0	6	0	3	0	6
II	2304233	0	2	0	5	0	1	0	7
II	2304242	0	2	0	5	0	1	0	6
II	2304322	0	5	0	8	0	2	0	7
II	2304325	0	5	0	8	0	2	0	7
II	2304343	0	6	0	8	0	2	0	8
II	2304347	0	6	0	6	0	2	0	8
II	2304359	0	9	0	3	0	1	0	9
II	2304362	0	9	0	3	0	1	0	10
II	2304372	0	9	0	3	0	1	0	11
II	2304404	0	9	0	4	0	2	0	10
II	2304414	0	9	0	7	0	1	0	10
II	2304422	0	9	0	7	0	1	0	9
II	2304423	0	9	0	7	0	1	0	9
II	2304435	0	9	0	7	0	1	0	6
II	2304524	0	9	0	9	0	7	0	9
II	2304526	0	9	0	7	0	7	0	8
II	2304605	0	8	0	6	0	8	0	7
II	2304607	0	8	0	6	0	8	0	7
II	2304619	0	8	0	3	0	7	0	6
II	2304640	0	9	0	2	0	5	0	6
II	2304765	0	11	0	5	0	9	0	9
II	2304814	0	11	0	12	0	10	0	8
II	2304833	0	11	0	12	0	9	0	7
II	2304856	0	12	0	14	0	6	0	7
II	2304990	0	8	0	16	0	11	0	10
II	2305046	0	9	0	15	0	9	0	11
II	2305047	0	9	0	15	0	9	0	10
II	2305054	0	9	0	15	0	9	0	10
II	2305253	5	6	3	3	3	8	5	5
II	2305267	5	6	3	4	5	8	5	6
II	2305309	0	7	1	5	0	6	0	6
II	2305314	0	8	1	5	0	6	0	6
II	2305363	0	3	0	3	0	3	0	4
II	2305365	0	3	0	3	0	3	0	4
II	2305366	0	3	0	3	0	3	0	4
II	2305372	0	3	0	3	0	3	0	5
II	2305374	0	3	0	3	0	3	0	5
II	2305379	0	3	0	3	0	3	0	5
II	2305385	0	3	0	3	0	3	0	5
II	2305499	0	6	0	4	0	2	0	3
II	2305564	0	4	0	6	0	3	0	5
II	2305615	0	9	0	9	0	4	0	7
II	2305616	0	9	0	9	0	4	0	7
II	2305656	0	9	0	8	0	4	0	7
II	2305673	0	10	0	7	0	5	0	8
II	2305677	0	9	0	7	0	5	0	7
II	2305746	3	11	4	6	4	9	1	8
II	2305749	3	11	5	6	4	10	1	9
II	2305759	3	6	5	5	4	9	4	8
II	2305798	3	7	4	5	3	7	4	6
II	2305898	1	5	2	4	1	5	1	3
II	2306364	1	5	0	8	0	8	0	2
II	2306721	0	12	0	8	0	14	0	13
II	2306785	0	11	0	10	0	9	0	9
II	2306788	0	12	0	10	0	10	0	11
II	2306794	0	11	0	10	0	9	0	8
II	2306798	0	11	0	10	0	9	0	8
II	2306801	0	11	0	10	0	9	0	9
II	2306807	0	11	0	9	0	7	0	9
II	2306816	0	11	0	11	0	7	0	10
II	2306846	0	11	0	12	0	5	0	10
II	2306933	0	7	0	13	0	4	0	9
II	2306972	0	6	0	17	0	4	0	8
II	2307000	0	7	0	13	0	3	0	9
II	2307271	4	3	1	5	4	5	3	1
II	2307295	3	4	1	4	2	4	3	2
II	2307311	3	7	0	5	2	3	2	2
II	2307319	3	7	0	5	2	3	2	2
II	2307328	3	7	0	5	2	3	2	3
II	2307361	0	5	0	5	0	5	0	5
II	2307414	2	5	2	6	4	5	4	7
II	2307442	2	5	2	6	4	5	4	11
II	2307448	0	5	0	6	0	5	0	11
II	2307454	0	7	0	6	0	5	0	11
II	2307460	0	6	0	5	0	5	0	10
II	2307463	0	6	0	5	0	5	0	10
II	2307542	6	8	0	5	7	5	6	7
II	2307549	6	9	0	4	7	5	6	7
II	2307581	5	9	0	8	5	3	4	8
II	2307639	3	7	0	14	5	5	5	15
II	2307658	5	7	0	14	6	8	5	17
II	2307659	5	7	0	14	6	8	5	17
II	2307672	3	7	0	14	2	8	2	16
II	2307701	5	6	0	15	5	9	6	18
II	2307709	5	7	0	16	5	9	6	18
II	2307726	5	7	0	14	5	12	6	16
II	2307730	5	7	0	13	5	12	6	16
II	2307742	8	7	4	12	6	11	8	14
II	2307845	2	13	2	18	2	11	3	19
II	2307886	2	15	1	19	2	7	3	19
II	2307895	2	16	1	19	2	7	3	16
II	2307905	0	20	0	19	0	6	0	16
II	2307911	0	20	0	19	0	7	0	15
II	2307948	0	19	0	15	0	13	0	12
II	2307949	0	19	0	15	0	13	0	12
II	2307953	0	19	0	15	0	13	0	12
II	2307991	7	18	4	21	9	14	9	11
II	2307994	7	18	4	21	9	14	9	11
II	2308118	4	21	6	17	6	13	9	14
II	2308189	4	13	7	16	8	8	11	13
II	2308333	0	7	0	15	6	8	1	9
II	2308815	0	8	0	8	0	9	0	8
II	2308834	0	8	0	7	0	9	0	8
II	2308840	0	8	0	6	0	11	0	8
II	2308879	0	12	0	7	0	12	0	6
II	2308898	0	13	0	9	0	11	0	5
II	2308963	0	14	0	6	0	10	0	6
II	2309196	0	9	0	8	0	2	0	7
II	2309296	0	5	0	12	0	7	0	8
II	2309324	0	5	0	11	0	7	0	7
II	2309366	0	8	0	15	0	5	0	4
II	2309382	0	9	0	16	0	4	0	4
II	2309425	0	9	0	15	0	3	0	8
II	2309454	0	8	0	13	0	5	0	9
II	2309461	0	8	0	13	0	5	0	9
II	2309536	0	10	0	7	0	5	0	6
II	2309573	0	8	0	5	0	4	0	5
II	2309594	0	9	0	4	0	5	0	5
II	2309662	0	7	0	5	0	4	0	3
II	2309675	0	7	0	4	0	4	0	3
II	2309785	2	10	1	17	3	8	3	17
II	2309814	0	11	0	21	0	8	0	18
II	2309887	0	11	0	24	0	9	0	14
II	2309892	0	10	0	24	0	9	0	14
II	2310154	1	19	0	21	0	14	0	3
II	2310174	1	21	0	22	0	14	0	2
II	2310175	1	21	0	22	0	14	0	2
II	2310196	1	23	0	20	0	13	0	2
II	2310197	1	23	0	20	0	13	0	2
II	2310208	1	20	0	17	0	10	0	1
II	2310212	1	21	0	19	0	10	0	1
II	2310233	1	18	0	16	0	9	0	3
II	2310309	1	15	0	14	0	6	0	6
II	2310320	1	16	0	13	1	6	0	7
II	2310325	1	16	0	13	1	6	0	7
II	2310339	1	17	0	14	1	6	0	7
II	2310346	1	17	0	14	1	7	0	8
II	2310381	1	19	0	15	1	9	0	11
II	2310405	0	14	0	15	2	9	0	8
II	2310445	0	11	0	17	2	11	0	8
II	2310454	0	11	0	19	2	13	0	8
II	2310504	0	10	0	18	1	11	0	5
II	2310517	0	11	0	19	1	11	0	4
II	2310536	0	9	0	19	1	10	0	3
II	2310735	0	11	0	11	0	12	0	6
II	2311357	0	4	0	4	0	3	0	1
II	2311423	0	4	0	9	0	6	0	1
II	2311481	0	8	0	15	0	7	0	2
II	2311494	0	10	0	15	0	5	1	2
II	2311520	1	9	3	14	2	6	1	2
II	2311548	2	10	3	15	2	7	1	2
II	2311567	2	11	3	14	2	7	3	3
II	2311762	2	8	3	10	2	3	2	2
II	2311771	2	6	3	10	2	4	2	2
II	2311785	2	6	3	10	2	4	3	5
II	2311919	3	8	3	16	4	4	5	10
II	2311940	4	8	3	14	4	4	6	7
II	2311969	5	9	1	15	5	2	7	8
II	2311974	5	10	2	17	5	4	10	10
II	2312076	1	10	2	10	2	3	6	7
II	2312078	0	10	2	10	2	3	4	7
II	2312079	0	10	2	10	2	3	4	7
II	2312155	3	11	12	13	21	6	9	11
II	2312188	1	13	3	23	6	17	2	14
II	2312257	5	16	5	14	12	10	3	11
II	2312334	0	11	0	16	0	9	0	10
II	2312348	0	12	0	17	0	8	0	10
II	2312364	0	13	0	15	0	8	0	5
II	2312585	2	5	0	11	6	9	4	12
II	2312809	4	11	1	9	2	2	0	7
II	2312900	0	4	0	7	1	0	0	3
II	2312901	0	4	0	7	1	0	0	3
II	2312903	0	4	0	7	1	0	0	3
II	2312910	0	4	0	6	1	1	0	3
II	2312916	0	3	0	6	1	1	0	3
II	2312936	0	3	0	5	0	1	0	3
II	2313011	0	2	0	5	0	1	0	3
II	2313054	0	1	0	3	0	1	0	2
II	2313142	0	4	0	7	0	3	0	4
II	2313161	0	6	0	7	0	4	0	4
II	2313176	0	7	0	8	0	6	0	3
II	2313232	0	8	0	8	0	10	0	5
II	2313237	0	8	0	8	0	10	0	5
II	2313240	0	8	0	8	0	10	0	5
II	2313253	0	8	0	8	0	10	0	5
II	2313268	0	9	0	8	0	9	0	4
II	2313390	0	11	0	8	0	10	0	4
II	2313401	0	11	0	9	0	11	0	3
II	2313416	0	2	0	7	0	12	0	4
II	2313422	0	5	0	7	0	12	0	5
II	2313430	0	5	0	7	0	12	0	5
II	2313437	0	6	0	9	0	11	0	9
II	2313465	0	7	0	12	0	7	0	9
II	2313493	0	8	0	14	0	3	0	9
II	2313573	1	11	2	13	1	0	3	6
II	2313592	1	11	2	10	2	0	3	4
II	2313620	1	12	2	7	2	1	3	4
II	2313629	1	12	2	7	2	1	3	5
II	2313772	0	7	4	11	2	4	1	5
II	2313855	3	6	4	9	6	6	6	9
II	2313936	4	7	1	8	5	8	7	5
II	2313951	0	7	0	8	0	9	0	4
II	2314196	1	11	1	6	0	2	0	4
II	2314255	0	8	0	6	0	5	0	5
II	2314264	0	8	0	5	0	5	0	5
II	2314270	0	8	0	4	0	5	0	5
II	2314286	0	9	0	4	1	4	0	6
II	2314294	0	9	0	4	0	4	0	6
II	2314299	0	9	0	4	0	4	0	6
II	2314320	1	8	0	4	0	3	0	3
II	2314371	0	14	0	10	0	10	0	7
II	2314397	0	12	0	16	0	11	0	7
II	2314400	0	12	1	15	0	11	0	7
II	2314439	0	11	1	19	0	12	0	8
II	2314762	3	17	2	9	7	11	9	14
II	2314776	2	16	2	9	4	12	8	13
II	2314781	0	19	0	7	0	14	1	20
II	2314813	0	21	0	8	0	9	0	11
II	2314975	0	11	0	9	0	5	0	3
II	2315325	0	5	0	4	0	4	0	2
II	2315396	0	14	1	9	0	3	0	5
II	2315429	0	13	0	9	0	4	0	6
II	2315586	0	6	0	8	0	2	0	6
II	2315624	0	5	0	4	0	2	0	3
II	2315639	0	4	0	4	0	1	0	4
II	2315657	0	4	0	4	0	2	0	5
II	2315661	0	4	0	4	0	2	0	5
II	2315760	0	3	0	5	0	2	0	11
II	2315954	0	8	0	6	0	5	0	14
II	2316275	0	7	0	16	0	6	0	13
II	2316281	0	9	0	15	0	6	0	14
II	2316309	0	11	0	17	0	6	0	16
II	2316310	0	12	1	16	0	6	0	16
II	2316317	0	10	0	16	0	6	0	13
II	2316354	0	12	0	18	0	7	0	13
II	2316398	0	9	0	19	0	7	0	13
II	2316399	0	9	0	19	0	7	0	13
II	2316437	0	9	0	19	0	9	0	14
II	2316439	0	8	0	17	0	9	0	14
II	2316451	0	12	0	18	0	9	0	14
II	2316454	0	10	0	17	0	9	0	13
II	2316462	0	10	0	17	0	8	0	11
II	2316466	0	10	0	18	0	9	0	11
II	2316472	0	10	0	19	0	8	0	11
II	2316520	0	10	0	16	0	7	0	15
II	2316523	0	11	0	17	0	8	0	16
II	2316534	0	11	0	21	0	7	0	15
II	2316571	0	10	0	20	0	9	0	16
II	2316579	0	10	0	20	0	9	0	15
II	2316593	0	12	0	17	0	11	0	17
II	2316611	0	11	0	18	0	11	0	15
II	2316622	0	12	0	18	0	12	0	16
II	2316651	0	20	0	16	0	14	0	15
II	2316738	0	16	0	20	0	13	0	11
II	2316740	0	17	0	20	0	13	0	10
II	2316792	0	12	0	21	0	11	0	12
II	2316806	0	5	0	19	0	13	0	10
II	2316814	0	6	0	18	0	14	0	12
II	2316825	0	7	0	19	0	14	0	14
II	2316856	0	11	0	16	0	10	0	14
II	2316878	0	12	0	17	0	9	0	14
II	2316920	0	12	0	18	0	8	0	13
II	2316923	0	12	0	17	0	8	0	13
II	2316935	0	12	0	17	0	8	0	12
II	2316940	0	11	0	16	0	9	0	12
II	2316950	0	10	0	15	0	7	0	12
II	2317373	0	10	0	3	0	1	0	4
II	2317375	0	8	0	2	0	1	0	3
II	2317414	0	7	0	5	0	1	0	1
II	2317415	0	7	0	5	0	1	0	1
II	2317419	0	7	0	5	0	1	0	1
II	2317828	0	15	0	7	1	5	0	9
II	2318265	2	10	7	10	11	5	11	6
II	2318274	2	8	7	8	9	5	10	6
II	2318299	1	9	4	8	7	4	6	6
II	2318331	2	8	0	9	3	3	1	8
II	2318407	0	7	0	9	0	7	0	6
II	2318415	0	7	0	9	0	5	0	6
II	2318474	0	14	0	7	0	6	0	3
II	2318499	0	13	0	7	0	7	0	2
II	2318602	0	7	0	5	0	5	0	2
II	2318688	1	12	4	5	8	10	3	2
II	2318718	2	11	5	5	9	12	4	2
II	2318817	3	7	2	9	6	6	3	2
II	2318820	3	7	2	9	6	6	3	2
II	2318885	0	7	0	12	0	5	0	4
II	2318916	0	7	0	12	0	7	0	5
II	2318945	1	8	3	13	4	7	0	7
II	2318972	2	9	3	15	6	5	1	6
II	2318978	2	9	3	15	6	3	1	11
II	2318984	2	9	3	15	6	3	1	11
II	2319050	4	15	4	10	7	3	2	12
II	2319066	3	17	4	11	7	2	2	12
II	2319080	2	17	3	11	4	3	2	12
II	2319113	2	17	3	16	5	6	1	14
II	2319216	0	17	1	15	5	8	0	5
II	2319256	0	14	0	16	0	8	0	8
II	2319424	0	7	0	4	0	4	0	4
II	2319426	0	7	0	4	0	4	0	4
II	2319429	0	7	0	4	0	4	0	4
II	2319465	0	9	1	7	0	6	0	4
II	2319481	0	9	0	8	0	6	0	5
II	2319483	0	10	0	8	0	6	0	5
II	2319492	0	10	0	8	0	6	0	5
II	2319495	0	10	0	8	0	6	0	5
II	2319506	0	10	0	9	0	7	0	7
II	2319514	0	10	0	9	0	7	0	7
II	2319532	0	11	0	13	0	6	0	7
II	2319584	0	10	0	11	0	5	0	6
II	2319663	1	10	7	10	8	4	2	5
II	2319669	1	9	7	11	7	4	2	6
II	2319696	1	14	7	10	9	4	2	6
II	2319728	1	13	6	12	9	4	3	6
II	2319744	2	14	7	10	11	4	4	6
II	2319750	2	15	7	9	11	5	5	5
II	2319757	2	14	6	9	10	5	5	5
II	2319768	1	14	7	11	10	5	6	4
II	2319774	1	14	7	10	11	6	5	4
II	2319800	1	13	6	9	11	7	4	4
II	2319818	1	14	4	8	8	7	4	4
II	2319853	0	11	0	10	0	7	0	3
II	2319857	0	12	0	12	0	7	0	3
II	2319860	0	11	0	13	0	6	0	3
II	2319881	0	10	0	10	0	5	0	3
II	2319976	3	7	3	7	0	3	1	3
II	2320258	0	5	0	4	0	6	0	4
II	2320335	0	6	0	7	0	5	0	3
II	2320368	0	6	0	9	0	5	0	3
II	2320372	0	7	0	8	0	4	0	3
II	2320380	0	5	0	8	0	4	0	3
II	2320393	0	5	0	8	0	3	0	3
II	2320409	0	3	0	9	0	3	0	4
II	2320429	0	3	0	9	0	4	0	5
II	2320611	0	6	0	4	0	5	0	4
II	2320660	0	8	0	7	0	5	0	6
II	2320698	0	8	0	9	0	6	0	7
II	2320737	0	7	0	11	0	7	0	8
II	2320756	0	5	0	10	0	7	0	8
II	2320797	0	6	0	8	0	5	0	4
II	2320943	0	7	0	5	0	3	0	4
II	2320949	0	7	0	5	0	3	0	4
II	2320961	0	7	0	6	0	3	0	4
II	2321095	0	3	0	6	0	5	0	5
II	2321105	0	3	0	6	0	5	0	5
II	2321111	0	3	0	3	0	5	0	5
II	2321117	0	3	0	3	0	4	0	4
II	2321130	0	3	0	3	0	4	0	4
II	2321139	0	3	0	3	0	4	0	3
II	2321145	0	3	0	4	0	4	0	3
II	2321228	0	12	0	15	0	8	0	9
II	2321287	0	15	0	15	0	12	0	17
II	2321291	0	15	0	14	0	12	0	17
II	2321302	0	16	0	13	0	12	0	17
II	2321347	0	11	0	10	0	12	0	16
II	2321371	0	10	0	12	0	13	0	14
II	2321378	0	10	0	13	0	12	0	14
II	2321386	0	11	0	11	0	10	0	14
II	2321455	0	13	0	13	0	8	0	14
II	2321475	0	14	0	12	0	5	0	14
II	2321488	0	13	0	11	0	5	0	15
II	2321509	0	11	0	10	0	4	0	13
II	2321522	0	9	0	10	0	5	0	13
II	2321537	0	12	0	9	0	4	0	14
II	2321549	0	11	0	9	0	4	0	8
II	2321559	0	11	0	9	0	4	0	6
II	2321568	0	11	0	11	0	5	0	6
II	2321586	0	12	0	13	0	6	0	6
II	2321604	0	12	0	14	0	6	0	6
II	2321619	0	11	0	14	0	7	0	6
II	2321620	0	11	0	14	0	7	0	6
II	2321629	0	9	0	13	0	7	0	5
II	2321634	0	10	0	13	0	8	0	5
II	2321721	0	11	0	12	0	6	0	1
II	2321739	0	10	0	10	0	6	0	2
II	2322603	0	11	0	14	0	5	0	9
II	2322610	0	12	0	14	0	5	0	9
II	2322634	0	7	0	21	0	5	0	9
II	2322661	0	6	0	17	0	3	0	7
II	2322688	0	7	0	14	0	2	0	6
II	2322694	0	7	0	14	0	2	0	6
II	2322749	0	6	0	12	0	2	0	3
II	2322791	0	3	0	9	0	3	0	2
II	2322797	0	3	0	9	0	3	0	2
II	2322825	0	3	0	9	0	4	0	1
II	2322845	0	4	0	8	0	3	0	2
II	2322851	0	5	0	7	0	2	0	2
II	2322856	0	5	0	9	0	2	0	2
II	2322860	0	7	0	10	0	3	0	2
II	2322864	0	8	0	11	0	4	0	3
II	2322865	0	8	0	11	0	4	0	3
II	2322884	0	10	0	9	0	5	0	4
II	2322889	0	10	0	9	0	5	0	4
II	2322896	0	8	0	6	0	7	0	3
II	2322912	0	9	0	6	0	7	0	4
II	2322917	0	9	0	6	0	7	0	5
II	2322919	0	9	0	6	0	7	0	5
II	2322922	0	9	0	6	0	7	0	5
II	2322995	0	9	0	4	0	4	0	4
II	2323012	0	9	0	6	0	3	0	5
II	2323014	0	9	0	6	0	3	0	5
II	2323028	0	8	0	7	0	2	0	6
II	2323033	0	10	0	7	0	3	0	6
II	2323038	0	12	0	7	0	3	0	6
II	2323060	0	9	0	13	0	4	0	7
II	2323074	0	10	0	15	0	4	0	6
II	2323089	0	10	0	16	0	5	0	6
II	2323111	0	10	0	16	0	7	0	6
II	2323120	0	10	0	16	0	7	0	6
II	2323126	0	10	0	16	0	7	0	6
II	2323136	0	10	0	16	0	8	0	6
II	2323137	0	11	0	16	0	8	0	6
II	2323142	0	12	0	16	0	8	0	7
II	2323148	0	12	0	14	0	6	0	6
II	2323209	0	18	0	11	0	6	0	13
II	2323308	0	17	0	13	0	7	0	10
II	2323438	0	23	0	15	0	10	0	11
II	2323502	0	24	0	12	0	11	0	9
II	2323615	0	15	0	6	0	8	0	8
II	2323643	0	10	0	3	0	7	0	7
II	2323651	0	10	0	3	0	7	0	7
II	2323657	0	11	0	3	0	7	0	7
II	2323687	0	8	0	2	0	5	0	6
II	2323702	0	9	0	3	0	4	0	5
II	2323710	0	9	0	3	0	4	0	5
II	2323761	0	6	0	6	0	6	0	2
II	2323763	0	6	0	7	0	7	0	2
II	2323766	0	6	0	6	0	7	0	2
II	2323769	0	6	0	6	0	7	0	2
II	2323770	0	6	0	6	0	7	0	1
II	2323802	0	10	0	12	0	11	0	3
II	2323895	0	8	0	11	0	13	0	4
II	2323900	0	8	0	11	0	13	0	4
II	2323964	0	7	0	7	0	12	0	3
II	2323977	0	7	0	7	0	13	0	3
II	2323986	0	7	0	7	0	13	0	3
II	2323993	0	6	0	6	0	14	0	3
II	2324022	0	5	0	8	0	12	0	3
II	2324143	0	7	0	17	0	5	0	4
II	2324195	0	12	0	20	0	8	0	7
II	2324199	0	12	0	20	0	8	0	7
II	2324206	0	11	0	19	0	8	0	8
II	2324208	0	11	0	19	0	8	0	8
II	2324283	0	13	0	17	0	11	0	10
II	2324288	0	13	0	17	0	12	0	10
II	2324376	0	15	0	16	0	12	0	10
II	2324397	0	15	0	16	0	11	0	8
II	2324399	0	16	0	18	0	11	0	8
II	2324409	0	16	0	19	0	10	0	8
II	2324411	0	16	0	19	0	10	0	8
II	2324423	0	16	0	18	0	13	1	7
II	2324426	0	16	0	18	0	14	0	9
II	2324429	1	15	0	18	0	14	0	9
II	2324441	0	17	0	17	0	15	0	9
II	2324457	0	16	0	15	0	14	0	10
II	2324474	0	18	1	12	0	14	0	9
II	2324486	0	17	0	12	0	14	0	10
II	2324562	0	13	0	9	0	11	0	6
II	2324564	0	13	0	9	0	11	0	6
II	2324565	0	13	0	9	0	11	0	6
II	2324916	0	10	0	12	0	8	0	7
II	2325061	0	15	0	20	0	5	0	8
II	2325337	1	17	0	15	7	10	2	11
II	2325341	1	17	0	15	7	10	2	10
II	2325426	0	17	0	10	0	13	0	9
II	2325451	0	19	0	12	0	15	0	11
II	2325505	0	17	0	13	0	10	0	12
II	2325629	0	10	0	8	0	8	0	10
II	2325675	0	13	0	10	0	9	0	12
II	2325695	0	15	0	12	0	9	0	9
II	2325705	0	18	0	11	0	10	0	9
II	2325729	0	17	0	10	0	11	0	10
II	2325731	0	17	0	10	0	11	0	10
II	2325833	0	21	0	12	0	11	0	9
II	2325848	0	21	0	13	0	17	0	11
II	2325854	0	22	0	12	0	16	0	12
II	2325875	0	15	0	12	0	14	0	9
II	2325901	0	16	0	11	0	14	0	9
II	2325902	0	16	0	11	0	14	0	9
II	2325957	0	14	0	10	0	13	0	7
II	2326142	0	6	0	9	0	6	0	5
II	2326146	0	6	0	8	0	6	0	5
II	2326312	0	4	0	6	0	4	0	4
II	2326322	0	4	0	5	1	3	0	3
II	2326328	0	3	0	6	1	3	0	3
II	2327001	0	0	0	4	0	5	0	8
II	2327019	0	0	0	4	0	5	0	8
II	2327162	0	0	0	10	0	0	0	5
II	2327168	0	1	0	11	0	1	0	4
II	2327171	0	1	0	11	0	2	0	4
II	2327173	0	2	0	10	0	2	0	4
II	2327176	0	2	0	10	0	2	0	3
II	2327177	0	2	0	10	0	2	0	3
II	2327204	0	2	0	10	0	2	0	4
II	2327213	0	2	0	10	0	2	0	4
II	2327258	0	2	0	9	0	2	0	5
II	2327320	0	2	0	4	0	1	0	4
II	2327677	0	8	0	10	0	5	0	6
II	2328068	0	1	0	3	0	3	0	2
II	2328772	3	11	5	13	4	7	1	9
II	2328800	3	15	8	15	6	8	1	10
II	2328802	3	15	8	15	6	8	1	10
II	2328815	3	15	8	15	6	8	1	10
II	2328863	3	14	6	18	7	8	2	11
II	2328917	2	11	4	13	3	8	2	10
II	2328987	2	10	5	19	2	8	4	6
II	2328996	2	10	5	19	2	7	4	6
II	2329002	1	10	3	17	1	7	4	7
II	2329004	1	10	3	17	1	7	4	7
II	2329006	1	10	3	15	1	6	4	7
II	2329041	1	8	3	15	2	5	4	7
II	2329056	1	8	2	13	2	5	2	7
II	2329095	0	5	2	9	1	4	2	4
II	2329137	0	4	0	7	0	0	0	3
II	2329221	0	6	0	6	0	4	0	1
II	2329385	0	8	0	7	0	7	0	5
II	2329412	3	10	3	9	10	8	4	7
II	2329416	3	11	3	9	10	9	4	7
II	2329486	3	13	4	14	9	9	4	6
II	2329554	3	14	3	17	9	15	3	9
II	2329557	3	14	2	18	10	15	3	8
II	2329566	3	14	2	18	7	14	4	7
II	2329572	3	15	2	17	7	13	4	8
II	2329583	3	13	2	17	5	13	4	8
II	2329687	2	11	2	7	9	10	3	9
II	2329717	2	14	5	6	8	12	5	12
II	2329720	2	14	5	6	9	12	5	12
II	2329802	1	11	3	7	8	11	5	9
II	2329838	1	7	3	7	8	9	6	9
II	2329840	1	7	3	7	8	9	6	9
II	2329852	0	6	2	8	6	8	3	8
II	2329865	0	6	2	6	6	7	3	6
II	2329867	0	6	2	5	6	7	3	6
II	2329910	0	7	3	8	6	9	5	7
II	2329925	0	8	1	9	5	9	4	6
II	2329946	0	7	1	6	3	10	3	4
II	2329949	0	8	1	6	3	10	3	6
II	2330184	0	4	0	9	0	2	0	4
II	2330903	2	7	5	12	7	7	2	9
II	2330939	4	8	5	14	7	7	2	9
II	2330967	5	8	6	15	7	9	2	11
II	2330978	5	8	6	13	5	8	3	11
II	2331005	5	8	5	15	4	7	3	8
II	2331007	5	8	5	15	4	7	3	8
II	2331023	5	10	5	17	4	8	4	10
II	2331028	5	9	5	17	4	8	3	11
II	2331074	3	8	3	15	4	8	3	13
II	2331109	4	13	4	17	4	7	5	12
II	2331174	5	11	4	15	2	7	3	12
II	2331180	5	12	4	15	2	7	3	12
II	2331227	1	11	1	15	0	8	0	9
II	2331232	1	11	1	16	0	8	0	10
II	2331246	2	10	1	14	0	9	1	10
II	2331258	3	11	3	13	2	11	3	10
II	2331291	3	13	4	14	3	15	6	7
II	2331351	2	11	5	11	5	19	7	11
II	2331352	2	11	5	11	5	20	6	11
II	2331363	2	9	5	10	5	19	6	11
II	2331368	1	8	5	10	5	19	6	11
II	2331379	1	9	5	10	5	18	8	11
II	2331381	1	9	5	11	4	18	7	10
II	2331390	1	9	5	10	4	18	7	10
II	2331450	2	7	3	9	2	15	4	11
II	2331467	3	7	3	9	2	13	4	11
II	2331468	3	7	3	9	2	13	4	11
II	2331482	3	7	3	10	2	15	4	13
II	2331485	3	7	3	10	2	15	4	13
II	2331489	3	8	3	10	2	15	4	12
II	2331549	3	9	3	13	0	10	5	9
II	2331553	3	9	3	13	0	10	4	6
II	2331560	3	7	2	13	0	11	3	6
II	2331566	3	7	2	12	0	11	3	6
II	2331590	3	5	2	12	1	11	4	6
II	2331625	3	5	2	9	2	8	6	5
II	2331697	1	5	4	5	4	6	5	1
II	2331699	1	5	4	5	4	6	5	1
II	2331703	1	5	4	5	4	7	5	1
II	2331705	1	5	4	4	4	6	5	1
II	2331719	2	5	4	6	5	4	5	3
II	2331729	2	5	4	6	6	4	5	3
II	2331777	2	5	4	7	5	7	4	4
II	2331810	3	3	4	8	9	6	5	4
II	2331900	0	3	0	5	0	4	0	3
II	2331932	0	3	0	6	0	2	0	3
II	2332251	1	4	4	6	4	4	3	3
II	2332304	2	5	1	6	9	4	1	3
II	2332315	2	5	2	7	9	4	1	3
II	2332360	2	16	2	13	11	5	2	5
II	2332368	2	16	2	14	11	5	2	6
II	2332376	2	17	2	14	11	6	2	6
II	2332378	2	17	2	14	11	6	2	6
II	2332379	2	17	2	15	11	6	2	6
II	2332400	2	17	2	13	10	5	2	5
II	2332419	2	17	5	17	9	5	2	5
II	2332512	2	15	6	15	6	6	2	6
II	2332576	2	16	2	16	7	4	3	6
II	2332580	2	17	0	16	7	4	2	6
II	2332588	2	17	0	16	6	4	2	7
II	2332594	2	17	0	18	6	4	2	7
II	2332608	1	17	0	17	4	5	1	9
II	2332611	1	16	0	17	4	5	1	9
II	2332615	1	16	0	17	4	5	1	9
II	2332638	2	17	0	17	8	5	3	10
II	2332660	2	13	1	14	7	5	3	10
II	2332666	2	12	1	15	6	4	3	11
II	2332702	1	9	3	15	5	6	4	11
II	2332729	1	8	3	15	4	6	3	10
II	2332792	0	3	2	4	1	3	3	6
II	2332797	0	2	2	4	1	3	3	4
II	2332916	0	2	1	3	3	0	0	5
II	2332934	1	4	2	3	5	0	1	5
II	2332958	1	4	4	6	5	1	1	5
II	2332996	1	7	5	9	4	3	1	7
II	2333009	1	7	5	10	4	3	1	6
II	2333011	1	7	5	10	4	3	1	6
II	2333024	1	7	5	10	4	3	1	5
II	2333028	1	7	5	10	4	3	1	5
II	2333070	1	11	4	9	4	3	1	7
II	2333074	1	11	4	9	4	3	1	7
II	2333075	1	11	4	9	4	3	1	7
II	2333085	1	11	4	10	4	4	1	7
II	2333092	1	11	3	9	3	3	1	5
II	2333095	1	12	3	9	3	3	0	5
II	2333110	1	14	3	9	3	4	1	5
II	2333118	1	16	2	11	2	5	1	5
II	2333119	1	16	2	11	2	5	1	5
II	2333126	1	16	2	11	2	5	1	5
II	2333128	1	18	2	12	2	6	1	6
II	2333314	0	13	0	8	0	5	0	5
II	2333348	0	14	1	6	3	8	2	5
II	2333375	0	12	1	4	1	8	1	6
II	2333510	0	16	2	8	10	7	3	3
II	2333526	0	14	2	8	11	5	3	3
II	2333553	0	15	4	9	11	6	3	2
II	2333568	0	14	3	12	11	5	3	3
II	2333625	1	15	6	13	12	6	5	4
II	2333628	1	15	6	13	12	6	6	4
II	2333651	1	17	7	13	11	10	7	3
II	2333658	1	17	7	12	9	11	7	3
II	2333662	1	19	7	12	8	11	7	2
II	2333679	1	20	7	12	7	13	8	2
II	2333682	1	20	8	12	8	11	8	2
II	2333700	2	20	7	13	9	13	8	2
II	2333719	1	20	7	10	8	15	9	1
II	2333751	2	20	7	9	8	13	9	1
II	2333761	2	19	6	9	9	13	8	3
II	2333856	1	13	2	5	8	13	7	8
II	2333859	1	14	2	5	8	13	7	7
II	2333863	1	15	2	5	9	13	7	9
II	2333866	1	15	2	5	9	13	7	9
II	2333877	1	12	3	7	10	15	6	9
II	2333880	1	11	3	7	11	15	6	10
II	2333901	1	11	2	6	11	15	5	10
II	2333918	1	11	2	6	11	15	6	9
II	2333922	1	12	2	6	11	15	6	8
II	2333935	1	12	2	7	11	15	6	7
II	2333946	1	13	1	8	7	12	6	7
II	2333949	1	13	1	8	7	12	6	7
II	2333961	1	13	1	8	7	12	8	6
II	2333987	1	12	1	7	7	9	5	7
II	2334005	1	12	1	9	5	10	7	8
II	2334014	1	11	1	9	4	10	7	9
II	2334015	1	11	1	9	4	10	7	9
II	2334050	1	12	1	10	7	9	5	7
II	2334051	1	12	1	10	7	9	5	7
II	2334073	0	9	4	10	5	12	5	8
II	2334083	0	7	3	8	6	8	5	7
II	2334091	0	7	3	8	6	8	5	7
II	2334109	2	6	2	6	6	8	4	7
II	2334130	2	7	2	5	8	8	4	7
II	2334136	2	7	2	5	8	8	4	7
II	2334146	2	7	2	5	8	7	3	8
II	2334153	2	5	2	4	8	8	3	9
II	2334213	1	2	2	1	5	4	0	1
II	2334253	2	3	2	2	3	5	0	1
II	2334256	2	3	2	2	3	5	0	1
II	2334291	2	1	0	3	0	6	0	0
II	2334376	0	4	0	4	0	7	0	4
II	2334977	0	12	0	7	0	6	0	7
II	2334980	0	13	0	7	0	6	0	7
II	2334999	0	10	0	10	0	7	0	7
II	2335022	0	11	0	11	0	7	0	9
II	2335056	1	10	0	10	3	8	2	10
II	2335060	1	10	0	10	3	8	2	10
II	2335166	3	4	2	2	1	7	3	5
II	2335169	3	4	2	1	1	7	3	5
II	2335176	3	4	2	2	1	7	3	5
II	2335269	2	0	4	4	3	8	5	1
II	2335290	3	1	2	5	3	8	6	1
II	2335327	0	2	1	5	0	8	2	3
II	2335332	0	2	1	5	0	8	1	3
II	2335342	0	2	1	5	0	8	1	3
II	2335372	0	2	0	6	0	6	0	3
II	2335386	0	2	0	8	0	5	0	3
II	2335401	0	2	0	7	0	5	0	3
II	2335405	0	2	0	7	0	5	0	3
II	2335413	4	1	1	8	4	5	4	3
II	2335422	4	1	1	8	5	6	4	3
II	2335451	0	0	0	9	0	5	0	1
II	2335486	0	1	0	7	0	5	0	0
II	2335489	0	1	0	7	0	5	0	0
II	2335495	0	1	0	7	0	5	0	0
II	2335510	0	1	0	9	0	8	0	0
II	2335516	0	1	0	8	0	8	0	1
II	2335583	0	2	0	6	2	7	0	2
II	2335594	3	3	0	6	6	6	3	2
II	2335665	2	2	1	6	3	3	1	1
II	2335677	1	3	1	7	3	3	1	1
II	2335679	2	2	1	7	3	3	1	1
II	2335683	2	2	1	7	3	3	1	2
II	2335687	2	2	1	7	4	4	2	2
II	2335698	2	3	1	11	5	5	3	3
II	2335759	0	8	1	11	4	6	4	6
II	2335762	0	8	1	11	4	6	4	6
II	2335784	0	8	1	11	4	7	3	8
II	2335793	0	8	1	11	4	8	3	8
II	2335796	0	8	1	11	4	8	3	9
II	2335798	0	8	1	10	4	8	3	9
II	2335839	0	9	1	9	5	12	4	9
II	2335870	0	9	0	10	1	12	0	10
II	2335873	0	9	0	10	1	12	0	10
II	2335877	0	9	0	10	1	12	0	10
II	2335996	0	11	0	12	0	11	0	9
II	2336042	0	14	0	14	0	11	0	13
II	2337977	1	10	0	13	8	13	2	11
II	2338004	1	13	1	14	7	8	2	10
II	2338028	1	11	1	14	8	8	4	9
II	2338037	2	10	1	14	8	9	4	8
II	2338070	2	11	3	17	13	9	4	8
II	2338076	2	12	4	15	12	9	4	7
II	2338079	2	12	3	17	12	10	4	8
II	2338100	2	12	4	13	12	11	4	7
II	2338130	2	10	4	17	15	10	5	6
II	2338145	2	13	4	19	14	10	5	6
II	2338195	0	9	0	23	1	11	0	6
II	2338214	0	9	2	24	11	11	3	6
II	2338292	1	6	4	22	17	9	4	5
II	2338307	1	7	4	21	17	8	5	5
II	2338324	3	9	5	19	16	8	5	5
II	2338326	3	9	5	19	15	8	5	5
II	2338337	3	11	5	21	15	10	5	5
II	2338361	3	13	5	16	12	10	6	3
II	2338371	3	13	5	16	12	11	6	4
II	2338382	3	15	5	17	8	8	4	4
II	2338394	3	14	4	16	7	8	3	4
II	2338396	3	14	4	16	7	8	3	4
II	2338471	0	13	0	13	0	7	0	3
II	2338704	2	8	6	3	3	7	3	5
II	2338716	2	6	6	7	5	7	3	5
II	2338722	2	6	5	10	4	6	3	5
II	2338779	1	9	3	9	5	6	2	2
II	2338785	2	9	2	10	5	6	3	2
II	2338788	2	9	2	10	5	6	3	2
II	2338794	2	9	2	10	4	5	2	1
II	2338817	1	10	1	13	2	4	1	2
II	2338818	2	9	1	13	2	4	1	2
II	2338842	2	7	1	13	2	4	1	1
II	2338857	2	6	1	13	2	5	1	2
II	2338886	2	4	1	9	2	6	1	3
II	2339165	1	8	1	8	5	3	1	3
II	2339250	1	6	0	9	2	5	0	1
II	2339268	0	6	0	8	1	4	0	1
II	2339270	0	6	0	8	1	4	0	1
II	2339298	0	7	0	7	0	4	0	0
II	2339304	0	7	0	7	0	4	0	0
II	2339305	0	7	0	7	0	4	0	0
II	2339307	0	7	0	6	0	4	0	0
II	2339317	0	8	0	6	0	4	0	0
II	2339327	0	7	0	4	0	4	0	0
II	2339393	1	5	0	4	3	4	2	0
II	2339403	0	5	0	3	0	4	0	0
II	2339443	0	4	0	3	0	4	0	0
II	2339458	0	5	0	3	1	3	0	0
II	2339507	0	3	0	1	1	3	0	1
II	2339556	0	2	0	6	0	7	0	2
II	2339564	0	2	0	7	0	7	0	2
II	2339565	0	2	0	7	0	7	0	2
II	2339576	0	2	0	7	0	6	0	2
II	2339579	0	3	0	7	0	6	0	2
II	2339612	1	4	0	7	7	2	0	2
II	2339632	1	8	0	9	8	6	0	3
II	2339641	1	8	0	8	9	6	0	3
II	2339648	1	8	3	9	9	6	2	3
II	2339706	3	10	4	10	9	6	2	7
II	2339726	4	11	4	12	10	8	4	9
II	2339775	4	11	3	12	9	9	4	7
II	2339899	4	12	6	14	5	6	2	8
II	2339923	1	10	3	12	2	7	1	7
II	2339929	1	10	3	13	2	7	1	6
II	2339954	1	11	3	15	7	6	2	8
II	2339977	1	12	2	15	8	5	2	7
II	2340058	0	10	1	11	2	6	1	6
II	2340113	0	8	1	13	2	4	1	5
II	2340116	0	8	1	13	2	4	1	5
II	2340139	0	9	1	14	2	4	1	6
II	2340142	0	9	1	14	3	5	1	6
II	2340167	0	10	2	15	3	4	1	5
II	2340189	0	9	2	14	3	4	2	5
II	2340239	1	8	1	11	2	7	1	4
II	2340249	1	7	1	11	2	7	1	4
II	2340315	0	7	0	7	0	4	0	10
II	2340321	0	9	0	9	0	4	0	10
II	2340326	0	9	0	7	0	4	0	10
II	2340394	0	8	0	9	0	3	0	7
II	2340410	0	8	0	9	0	3	0	7
II	2340422	0	8	0	8	0	3	0	6
II	2340461	0	4	0	5	0	4	0	5
II	2340481	0	1	0	4	0	4	0	4
II	2340482	0	1	0	4	0	4	0	4
II	2340498	0	0	0	2	0	3	0	4
II	2340499	0	0	0	2	0	3	0	4
II	2340518	0	0	0	2	0	1	0	4
II	2340526	0	0	0	2	0	2	0	4
II	2340544	0	0	0	3	0	2	0	1
II	2340590	0	0	0	3	0	2	2	1
II	2340603	0	0	0	3	1	3	2	3
II	2340633	0	2	0	3	2	4	2	4
II	2340639	0	2	0	3	2	4	2	4
II	2340690	0	1	0	1	2	3	1	4
II	2340708	0	1	0	1	4	3	0	3
II	2340764	0	1	0	1	0	2	0	1
II	2340810	0	1	0	0	0	2	0	2
II	2340886	0	1	0	1	4	2	0	1
II	2340887	0	1	0	1	4	2	0	1
II	2340915	0	0	0	3	0	3	0	2
II	2341049	2	7	1	3	3	9	2	3
II	2341053	2	7	1	3	3	9	2	3
II	2341056	2	7	1	3	3	9	2	3
II	2341061	2	7	1	3	3	8	2	2
II	2341066	2	7	1	3	3	8	2	2
II	2341082	2	9	1	4	3	8	3	2
II	2341156	3	12	0	3	5	6	2	1
II	2341159	3	12	0	4	5	6	2	1
II	2341193	2	8	0	5	6	6	4	0
II	2341279	2	6	0	4	1	1	5	1
II	2341306	1	6	0	5	2	1	4	2
II	2341986	0	2	0	6	0	2	0	6
II	2342148	0	5	1	7	3	2	1	4
II	2342170	0	5	1	7	4	1	2	3
II	2342184	0	5	0	6	3	1	1	3
II	2342186	0	5	0	6	3	1	1	3
II	2342188	0	5	0	6	3	1	1	3
II	2342192	0	5	0	5	3	1	1	3
II	2342199	0	5	0	3	3	2	2	3
II	2342225	0	4	0	2	1	4	1	3
II	2342233	0	4	0	3	1	3	1	1
II	2342249	0	4	0	3	1	3	1	1
II	2342268	0	4	0	3	1	3	1	1
II	2342273	0	4	0	2	1	3	1	2
II	2342463	1	3	1	1	3	5	0	3
II	2342467	1	3	1	1	3	5	0	3
II	2342553	0	4	0	3	0	5	0	1
II	2342555	0	4	0	3	0	5	0	1
II	2342556	0	4	0	3	0	5	0	1
II	2342559	0	4	0	4	0	5	0	1
II	2342565	0	4	0	4	0	5	0	1
II	2342571	0	4	0	3	0	6	0	1
II	2342663	1	6	3	5	3	6	1	3
II	2342671	1	6	2	7	3	5	1	3
II	2342679	0	6	0	7	0	5	0	3
II	2342683	0	7	0	6	0	5	0	3
II	2342725	0	7	0	6	1	5	0	2
II	2342849	2	4	2	9	5	5	3	5
II	2342904	1	4	2	6	2	7	2	7
II	2342975	1	8	2	8	8	6	5	8
II	2343005	1	6	3	8	7	8	5	8
II	2343006	1	6	3	8	7	8	5	8
II	2343011	1	6	3	8	8	8	5	8
II	2343081	0	6	3	7	5	12	6	17
II	2343200	0	8	0	7	0	11	0	17
II	2343202	0	8	0	8	0	11	0	17
II	2343418	6	7	3	2	1	6	0	7
II	2343421	6	9	3	2	1	6	0	7
II	2343422	6	9	3	2	1	6	0	7
II	2343437	5	8	3	2	1	3	0	5
II	2343469	8	9	4	2	5	3	1	7
II	2343498	7	6	5	3	6	3	2	8
II	2343506	7	6	5	2	6	3	2	8
II	2343508	7	6	5	2	6	3	2	8
II	2343577	6	6	4	2	5	2	2	6
II	2343586	6	6	5	2	5	2	2	6
II	2343601	5	5	4	2	4	2	2	6
II	2343628	5	7	5	4	3	0	2	4
II	2343655	2	5	5	3	2	1	2	3
II	2343664	2	5	5	4	3	1	2	3
II	2343667	2	5	5	4	3	1	2	3
II	2343673	2	5	5	4	3	1	2	3
II	2343718	2	5	4	5	3	2	3	7
II	2343770	1	5	2	5	3	4	2	7
II	2343778	1	5	2	5	3	3	2	7
II	2343784	1	6	2	5	3	4	2	7
II	2343811	1	6	2	5	3	3	2	7
II	2343817	1	6	2	5	3	3	2	7
II	2343820	0	6	2	6	4	3	2	7
II	2343832	0	6	1	3	4	2	1	6
II	2343851	0	6	1	3	3	1	1	3
II	2343852	0	5	1	3	3	2	1	3
II	2343920	1	6	1	5	2	1	1	2
II	2343934	0	6	0	5	0	2	0	6
II	2344032	0	3	0	6	0	3	0	8
II	2345178	0	2	0	6	0	4	0	4
II	2346164	0	3	0	3	0	4	0	3
II	2346712	0	10	0	11	0	2	0	3
II	2346745	0	9	0	9	0	2	0	3
II	2346817	0	13	0	10	0	2	0	1
II	2346830	0	15	0	8	0	3	0	2
II	2346864	0	20	0	10	0	2	0	4
II	2347014	0	13	0	9	0	2	0	4
II	2347449	0	10	0	15	0	9	0	12
II	2347515	0	12	0	14	0	9	0	13
II	2347605	0	8	0	17	0	7	0	13
II	2349202	0	12	0	11	0	5	0	4
II	2350516	0	13	0	6	0	6	0	2
II	2350980	0	4	0	3	0	0	0	0
II	2351344	0	22	0	13	0	12	0	20
II	2351381	0	19	0	20	0	13	0	22
II	2351386	0	19	0	22	0	14	0	24
II	2351433	0	20	0	25	0	14	0	31
II	2351437	0	19	0	25	0	14	0	30
II	2351441	0	18	0	21	0	12	0	26
II	2351489	0	16	0	20	0	11	0	29
II	2351581	0	7	0	12	0	6	0	22
II	2351583	0	6	0	11	0	6	0	22
II	2351584	0	6	0	11	0	6	0	22
II	2351592	0	5	0	12	0	7	0	23
II	2351593	0	5	0	12	0	7	0	23
II	2351597	0	4	0	10	0	8	0	24
II	2351601	0	4	0	10	0	8	0	24
II	2352336	0	5	0	6	5	1	3	1
II	2352341	0	5	0	6	5	1	3	1
II	2352389	0	6	0	3	0	1	0	1
II	2352787	0	9	0	9	0	5	0	6
II	2353118	1	12	4	9	5	9	6	12
II	2353143	2	10	4	11	5	9	6	15
II	2353160	1	10	2	11	3	9	3	12
II	2353169	2	12	3	10	3	8	5	12
II	2353200	2	11	4	11	3	7	5	11
II	2353245	2	8	1	12	2	6	3	8
II	2353277	1	7	1	12	2	6	3	9
II	2353283	1	7	1	11	2	4	3	8
II	2353293	1	6	1	8	2	4	3	6
II	2353296	1	6	1	8	2	4	3	6
II	2353365	0	5	0	5	2	3	1	3
II	2353373	0	5	0	7	3	3	1	4
II	2353381	0	5	0	7	3	3	1	4
II	2353385	0	4	0	7	3	3	1	3
II	2353470	0	6	1	4	0	5	1	3
II	2353611	0	7	0	2	0	8	0	6
II	2353632	0	7	0	3	0	9	0	6
II	2353650	0	7	0	7	0	13	0	6
II	2354131	1	11	4	9	6	5	3	7
II	2354135	1	11	4	9	5	5	2	6
II	2354146	1	11	2	9	5	5	2	7
II	2354164	1	11	1	10	3	6	1	8
II	2354167	1	11	1	10	3	6	1	9
II	2354170	1	11	1	10	3	6	1	9
II	2354179	1	11	1	10	3	6	2	8
II	2354201	1	10	0	10	2	6	2	10
II	2354209	1	9	0	11	2	6	2	10
II	2354217	1	10	0	11	2	6	1	10
II	2354218	1	10	0	12	2	6	2	10
II	2354221	1	9	0	12	2	5	2	10
II	2354226	1	8	0	12	2	5	2	10
II	2354295	0	7	0	7	0	3	0	7
II	2354298	0	7	0	7	0	3	0	7
II	2354314	0	3	0	6	0	5	0	4
II	2354347	0	5	0	5	0	6	0	5
II	2354352	0	6	0	6	0	7	0	3
II	2354369	0	6	0	4	0	6	0	2
II	2354710	1	7	3	10	4	4	4	5
II	2354844	4	13	3	11	3	6	5	4
II	2355087	2	9	2	12	2	10	1	11
II	2355393	0	12	0	10	0	8	0	7
II	2355420	0	13	0	12	0	7	0	10
II	2355449	0	12	0	11	0	7	0	8
II	2355452	0	12	0	12	0	7	0	8
II	2355453	0	12	0	12	0	7	0	8
II	2355459	0	12	0	13	0	7	0	9
II	2355485	0	13	0	11	0	8	0	11
II	2355490	0	11	0	11	0	7	0	10
II	2355515	0	9	0	14	0	7	0	9
II	2355518	0	8	0	14	0	7	0	9
II	2355522	0	9	0	14	0	7	0	9
II	2355530	0	9	0	14	0	7	0	9
II	2355532	0	9	0	14	0	8	0	10
II	2355583	4	14	1	16	9	11	9	13
II	2355603	4	14	2	14	9	12	9	14
II	2355679	0	15	0	22	0	12	0	18
II	2355681	0	15	0	22	0	13	0	18
II	2355682	0	15	0	22	0	12	0	18
II	2355694	0	15	0	21	0	12	0	17
II	2355699	0	15	0	24	0	13	0	19
II	2355700	1	15	0	24	0	13	0	19
II	2355716	5	17	3	21	6	15	5	17
II	2355816	4	12	5	22	9	11	5	16
II	2355818	4	11	5	23	9	11	5	17
II	2355826	4	11	5	22	9	12	5	18
II	2355829	4	11	5	19	8	12	4	17
II	2355862	0	11	0	22	0	12	0	13
II	2355866	0	10	0	16	0	9	0	10
II	2355942	0	8	0	10	0	12	0	14
II	2355967	0	7	0	15	0	15	0	13
II	2355989	2	10	2	15	5	14	4	13
II	2356017	2	10	1	14	3	11	2	12
II	2356019	2	10	1	14	3	11	2	12
II	2356027	2	10	1	14	3	12	2	11
II	2356032	2	10	1	13	3	12	2	11
II	2356037	2	9	1	13	3	13	2	9
II	2356044	2	10	1	14	3	12	2	8
II	2356054	3	10	2	15	4	11	3	7
II	2356076	3	9	2	13	4	11	3	8
II	2356098	2	12	2	15	2	10	1	9
II	2356122	3	11	1	14	3	10	2	8
II	2356144	3	12	1	12	3	10	2	7
II	2356155	3	11	1	12	4	11	2	10
II	2356197	0	12	0	12	0	11	0	13
II	2356216	0	10	0	12	0	10	0	12
II	2356219	0	10	0	13	0	11	0	12
II	2356533	0	9	2	22	0	7	1	5
II	2356539	0	10	2	22	0	6	1	5
II	2356548	1	11	2	21	0	6	1	4
II	2356571	2	10	2	19	1	7	1	4
II	2356579	2	10	2	17	1	7	1	4
II	2356587	2	10	2	17	1	6	1	3
II	2356596	2	10	2	16	1	6	1	4
II	2356605	2	10	1	16	1	6	1	5
II	2356608	2	10	2	15	1	6	1	5
II	2356613	2	9	2	17	1	6	1	4
II	2356701	1	6	0	9	0	4	0	3
II	2356734	0	7	0	5	0	2	0	4
II	2356739	0	6	0	6	0	2	0	4
II	2356746	0	6	0	6	0	2	0	4
II	2356747	0	6	0	6	0	2	0	4
II	2356982	0	8	0	3	1	3	2	5
II	2356988	0	8	0	4	2	3	2	6
II	2357001	0	3	1	6	4	2	3	5
II	2357019	0	10	1	10	7	4	5	6
II	2357028	0	10	1	12	7	4	5	6
II	2357124	1	11	3	13	12	7	9	5
II	2357128	1	12	3	13	14	7	9	5
II	2357479	5	4	6	5	9	3	6	7
II	2357529	4	7	6	9	8	3	4	12
II	2357549	6	7	6	8	6	1	3	12
II	2357559	7	7	6	9	7	1	4	13
II	2357610	11	10	8	10	9	6	6	15
II	2357636	13	10	7	12	10	6	7	14
II	2357644	13	10	7	11	10	6	7	16
II	2357650	13	10	7	11	11	6	7	16
II	2357689	11	15	12	13	15	7	12	11
II	2357717	9	15	11	14	12	9	12	7
II	2357830	5	8	10	10	12	4	12	4
II	2357850	4	6	6	11	8	3	6	3
II	2357853	4	6	6	11	8	3	6	3
II	2357969	12	8	9	17	24	8	18	6
II	2358019	8	9	11	15	13	9	17	9
II	2358020	9	9	11	15	13	8	18	9
II	2358026	9	11	11	18	13	8	18	10
II	2358028	9	12	11	18	13	8	18	12
II	2358070	10	15	13	20	10	9	14	10
II	2358309	3	6	1	6	8	4	3	4
II	2358314	3	5	1	6	9	5	3	5
II	2358328	4	6	1	7	9	5	4	4
II	2358502	0	2	0	2	4	5	3	1
II	2358678	4	5	0	2	4	6	1	3
II	2358783	6	10	1	8	8	6	5	3
II	2358789	6	11	2	9	8	6	5	4
II	2358793	6	11	2	9	8	6	5	4
II	2358820	6	20	3	14	11	5	6	6
II	2358852	8	21	4	15	13	4	5	6
II	2358926	11	23	5	15	13	6	11	5
II	2359073	4	20	4	16	10	10	11	12
II	2359076	4	17	4	16	9	10	11	11
II	2359089	3	16	4	16	11	10	10	11
II	2359092	3	16	4	16	10	9	9	11
II	2359093	3	16	4	16	10	9	9	11
II	2359777	3	17	1	17	8	8	6	9
II	2359782	3	16	1	16	8	6	6	7
II	2360116	4	8	10	18	4	5	2	10
II	2360576	5	17	6	12	7	11	7	11
II	2360584	5	20	6	11	8	11	7	14
II	2360683	6	24	4	11	7	12	12	12
II	2360692	6	22	4	11	9	13	12	14
II	2360702	3	21	4	11	3	11	7	15
II	2360710	3	18	4	11	3	11	7	15
II	2360716	3	19	4	11	3	11	7	14
II	2360725	5	17	4	11	4	10	8	13
II	2360732	5	18	4	14	6	10	7	13
II	2360838	4	10	2	12	7	7	8	11
II	2360844	4	11	2	14	7	7	9	11
II	2360862	4	9	2	14	8	7	9	10
II	2360888	4	11	0	11	6	8	8	13
II	2360914	3	7	2	12	8	8	11	12
II	2360926	2	6	2	12	7	9	11	11
II	2360928	2	6	2	12	7	9	11	12
II	2360944	2	10	2	14	9	7	10	12
II	2361015	1	15	2	15	8	8	7	14
II	2361053	2	20	3	19	5	9	5	15
II	2361072	3	18	3	16	5	11	0	12
II	2361079	3	19	3	17	3	12	0	12
II	2361086	3	20	3	17	3	14	0	12
II	2361108	4	21	4	19	5	14	2	11
II	2361123	4	22	5	22	7	14	2	9
II	2361232	7	17	7	19	10	16	5	6
II	2361244	7	17	6	20	9	15	5	6
II	2361271	5	17	4	16	11	17	5	6
II	2361279	5	14	4	16	10	15	5	6
II	2361287	5	17	4	15	10	15	6	6
II	2361668	0	2	4	12	7	1	1	6
II	2361730	0	7	5	9	5	5	1	6
II	2361804	1	7	1	7	1	5	0	5
II	2361819	1	6	1	6	1	4	0	5
II	2361824	1	6	1	6	1	3	0	5
II	2361828	1	6	1	6	1	3	0	4
II	2361894	1	1	1	0	1	1	0	1
II	2361949	0	0	0	1	0	0	0	0
II	2361951	0	0	0	1	0	0	0	0
II	2362139	0	5	0	6	0	4	0	1
II	2363635	0	8	0	8	1	6	0	10
II	2363639	0	8	0	8	1	5	0	11
II	2363702	0	8	1	11	3	5	0	11
II	2363746	0	8	1	14	2	6	0	14
II	2363754	0	8	1	16	3	4	0	21
II	2363815	1	7	2	18	3	3	4	27
II	2363843	1	5	3	17	2	4	4	25
II	2363848	1	5	3	15	2	3	4	18
II	2363869	1	7	3	17	1	4	4	26
II	2363955	0	4	2	8	0	2	3	17
II	2363960	0	4	2	8	0	2	3	17
II	2364328	0	8	0	7	0	5	0	5
II	2364623	0	3	0	7	0	7	0	8
II	2364638	0	4	0	14	0	6	0	8
II	2364643	0	4	0	14	0	6	0	8
II	2364708	0	5	0	14	0	3	0	9
II	2364712	0	5	0	15	0	3	0	9
II	2364789	0	3	1	9	0	2	0	8
II	2364838	0	5	0	8	0	2	0	7
II	2364894	0	7	2	9	1	5	0	9
II	2364948	0	6	0	9	0	9	0	8
II	2364963	0	6	0	11	0	11	0	8
II	2364966	1	6	2	9	2	9	1	8
II	2364971	0	7	0	11	0	11	0	9
II	2365128	0	8	0	11	0	8	0	8
II	2365177	2	16	1	11	2	7	1	12
II	2365202	2	17	2	12	2	5	1	13
II	2365297	0	25	0	21	0	15	0	19
II	2365344	0	23	0	23	2	13	0	17
II	2365349	0	26	0	23	5	14	0	18
II	2365521	5	10	1	8	6	14	0	7
II	2365544	5	10	2	8	6	13	0	7
II	2365584	2	3	0	7	2	9	0	4
II	2365591	2	2	0	7	2	9	0	4
II	2365604	2	2	0	7	2	9	0	1
II	2365643	4	5	1	5	6	8	1	2
II	2365657	4	5	1	6	6	9	1	3
II	2365659	4	5	1	7	6	9	1	3
II	2365707	5	8	1	4	7	5	2	7
II	2365874	2	11	2	8	4	9	1	12
II	2365876	2	12	2	8	4	9	1	12
II	2365883	2	12	2	8	4	8	1	11
II	2365884	2	12	3	8	4	8	1	11
II	2365902	3	10	3	7	4	8	1	8
II	2365913	3	9	3	9	3	7	0	10
II	2365916	3	9	3	10	3	8	0	11
II	2365919	3	9	3	10	3	8	0	11
II	2365920	3	9	3	9	3	8	0	11
II	2365921	3	9	3	9	3	8	0	12
II	2365950	4	9	7	12	6	8	4	12
II	2366021	1	16	2	14	10	5	8	10
II	2366027	1	16	2	15	10	6	8	9
II	2366028	1	16	2	15	10	6	8	9
II	2366038	2	15	3	16	10	5	8	9
II	2366052	2	15	3	17	10	5	8	9
II	2366076	2	12	3	17	7	4	8	8
II	2366113	0	11	0	18	0	6	0	8
II	2366421	0	2	0	11	0	10	0	7
II	2366545	0	17	0	14	0	11	0	5
II	2366574	0	19	0	18	0	11	0	6
II	2366577	0	19	0	18	0	10	0	6
II	2366583	0	18	0	18	0	11	0	6
II	2366589	0	18	0	18	0	11	0	7
II	2366688	0	17	0	13	0	11	0	16
II	2366717	0	15	0	15	0	16	0	20
II	2366740	0	16	0	14	0	16	0	19
II	2366794	0	16	0	15	0	14	0	19
II	2366803	0	17	0	15	0	14	0	19
II	2366823	0	17	0	19	0	13	0	21
II	2366835	0	17	0	22	0	13	0	21
II	2366842	0	16	0	22	0	13	0	21
II	2366920	0	15	0	14	0	15	0	23
II	2366939	0	13	0	12	0	14	0	22
II	2366954	0	13	0	11	0	13	0	21
II	2367086	0	5	0	9	0	8	0	8
II	2367442	0	10	0	9	0	10	0	7
II	2367446	0	10	0	10	0	10	0	7
II	2367460	0	9	0	10	0	10	0	8
II	2367482	0	9	0	12	0	10	0	6
II	2367526	0	8	0	14	0	12	0	7
II	2367577	0	6	0	12	0	13	0	5
II	2367584	0	5	0	10	0	12	0	5
II	2367858	0	1	0	3	0	2	0	6
II	2367865	0	1	0	3	0	2	0	6
II	2367875	0	1	0	2	0	2	0	5
II	2367887	0	1	0	2	0	2	0	5
II	2367903	0	1	0	2	0	2	0	6
II	2367905	0	0	0	2	0	2	0	6
II	2367916	0	0	0	1	0	0	0	3
II	2367919	0	1	0	1	0	1	0	3
II	2367924	0	1	0	1	0	1	0	3
II	2367946	0	3	0	1	0	1	0	3
II	2367958	0	3	0	3	0	2	0	3
II	2367963	0	3	0	3	0	2	0	3
II	2367965	0	3	0	3	0	2	0	3
II	2368162	0	10	0	12	0	6	0	5
II	2368165	0	10	0	13	0	7	0	5
II	2368170	0	10	0	13	0	8	0	4
II	2368181	0	11	0	12	0	8	0	4
II	2368188	0	11	0	13	0	8	0	4
II	2368202	0	11	0	14	0	7	0	4
II	2368209	0	12	0	12	0	8	0	4
II	2368221	0	13	0	13	0	8	0	4
II	2368239	0	12	0	13	0	8	0	4
II	2368317	0	11	0	10	0	11	1	8
II	2368383	0	8	0	12	0	11	0	8
II	2368436	0	7	0	14	0	12	0	6
II	2368479	0	8	0	9	0	10	0	7
II	2368555	0	14	0	8	0	11	0	10
II	2368574	0	15	0	9	0	10	0	11
II	2368645	0	18	0	9	0	9	0	12
II	2368827	0	12	0	19	0	10	0	12
II	2368896	0	10	0	17	0	7	0	11
II	2368908	0	10	0	18	0	7	0	11
II	2368915	0	9	0	17	0	7	0	12
II	2368918	0	9	0	17	0	6	0	12
II	2368924	0	9	0	16	0	8	0	11
II	2368929	0	9	0	16	0	8	0	11
II	2368931	0	9	0	16	0	7	0	12
II	2368939	0	9	0	16	0	7	0	11
II	2369006	0	6	0	7	0	7	0	7
II	2369112	0	15	0	9	0	8	0	11
II	2369133	0	14	0	6	0	8	0	12
II	2369141	0	14	0	4	0	7	0	11
II	2369148	0	14	0	4	0	7	0	10
II	2369155	0	13	0	5	0	7	0	10
II	2370242	0	8	0	3	0	4	0	4
II	2370501	0	4	0	4	0	4	0	6
II	2371035	0	5	0	4	0	1	0	0
II	2371055	0	6	0	8	0	3	0	2
II	2372145	0	0	0	4	0	3	0	3
II	2372242	0	4	0	8	0	3	0	1
II	2372247	0	4	0	8	0	3	0	1
II	2372255	0	4	0	7	0	3	0	1
II	2372281	0	3	0	6	0	1	0	1
II	2372292	0	3	0	6	0	1	0	1
II	2372299	0	1	0	6	0	1	0	1
II	2372329	0	1	0	2	0	0	0	0
II	2372370	0	2	0	0	0	2	0	3
II	2372378	0	2	0	2	0	2	0	5
II	2372419	0	3	0	4	0	2	0	6
II	2372444	0	6	0	11	0	3	0	9
II	2372546	0	19	0	24	0	5	0	13
II	2372549	0	19	0	23	0	5	0	13
II	2372628	0	18	0	24	0	8	0	14
II	2372645	0	18	0	23	0	7	0	15
II	2372702	0	20	0	20	0	5	0	19
II	2372707	0	18	0	19	0	3	0	17
II	2372708	0	18	0	19	0	3	0	18
II	2372724	0	17	0	18	0	2	0	18
II	2372750	0	16	0	25	0	3	0	21
II	2372759	0	12	0	19	0	1	0	14
II	2372859	0	8	0	20	0	3	1	10
II	2372883	0	7	0	17	0	4	0	10
II	2372899	0	9	0	15	0	4	0	6
II	2372905	0	11	0	15	0	3	0	9
II	2373027	0	10	0	6	0	7	0	10
II	2373137	0	2	0	2	0	1	0	2
II	2373539	0	4	0	2	0	3	0	1
II	2373872	0	3	0	10	0	5	0	8
II	2373873	0	3	0	10	0	5	0	8
II	2373912	0	4	0	11	0	4	0	8
II	2373917	0	4	0	11	0	4	0	8
II	2374198	0	8	0	6	0	1	0	0
II	2374208	0	7	0	6	0	1	0	0
II	2374231	0	7	0	4	0	1	0	0
II	2374238	0	6	0	4	0	1	0	0
II	2374255	0	6	0	4	0	1	0	0
II	2374278	0	7	0	2	0	1	0	1
II	2374279	0	7	0	2	0	1	0	1
II	2374315	0	10	0	3	0	3	0	3
II	2374354	0	7	0	8	0	3	0	5
II	2374377	0	5	0	9	0	4	0	3
II	2374407	0	5	0	10	0	3	0	5
II	2375271	1	5	3	10	4	4	3	4
II	2375290	1	10	3	11	4	5	3	4
II	2375332	1	11	4	14	3	8	2	4
II	2375341	1	11	5	14	3	8	2	6
II	2375347	1	12	3	14	2	7	2	7
II	2375356	1	11	3	15	2	7	2	7
II	2375358	1	11	3	15	2	7	2	7
II	2375375	0	12	0	15	0	7	0	7
II	2375390	0	14	0	14	0	7	0	8
II	2375523	0	10	0	9	0	9	0	8
II	2375542	4	9	4	10	5	11	3	7
II	2375577	4	8	4	9	5	7	3	5
II	2375610	2	9	3	9	3	7	0	4
II	2375613	2	9	3	10	3	8	0	4
II	2375671	0	8	0	9	0	7	0	6
II	2375682	0	7	0	12	0	7	0	7
II	2375689	0	7	0	12	0	6	0	10
II	2375690	0	7	0	12	0	6	0	10
II	2375700	0	7	0	13	3	6	1	11
II	2375713	0	8	0	15	3	6	1	11
II	2375724	0	7	0	15	0	6	0	11
II	2375746	0	7	0	14	0	8	0	12
II	2375747	0	7	0	14	0	7	0	12
II	2375769	0	7	0	15	0	7	0	12
II	2375775	0	7	0	15	0	7	0	12
II	2375778	0	7	0	15	0	7	0	12
II	2375780	0	7	0	15	0	7	0	12
II	2375789	0	6	0	14	0	7	0	13
II	2375887	0	6	1	9	0	5	0	10
II	2375902	0	6	0	9	0	4	0	10
II	2375903	0	6	0	8	0	4	0	10
II	2375912	0	4	0	7	0	3	0	12
II	2375916	0	4	0	6	0	3	0	13
II	2375958	0	4	0	11	0	3	0	15
II	2375974	0	4	0	13	0	4	0	14
II	2375998	0	4	0	12	0	5	0	12
II	2376006	0	3	0	11	0	5	0	12
II	2376197	0	5	0	10	0	3	0	7
II	2376279	0	7	0	6	0	5	0	3
II	2376360	0	5	0	8	0	7	0	3
II	2376365	0	5	0	8	0	7	0	3
II	2376404	2	2	2	7	1	6	0	4
II	2376418	2	2	2	7	1	7	0	3
II	2376424	1	2	2	7	1	7	0	2
II	2376612	0	8	0	15	0	5	0	5
II	2376791	0	5	0	13	0	4	0	4
II	2376909	0	5	0	6	0	3	0	3
II	2377351	0	13	0	9	0	4	0	7
II	2378018	0	8	0	9	0	10	0	7
II	2378078	0	7	0	6	0	9	0	6
II	2379416	0	7	5	10	3	6	3	12
II	2379690	7	7	5	14	6	12	1	8
II	2379696	7	8	5	14	6	12	1	8
II	2379724	8	9	6	13	5	11	2	8
II	2379734	7	9	4	13	7	10	2	9
II	2379767	4	12	3	11	8	12	1	8
II	2380004	4	12	3	8	6	4	8	5
II	2380005	4	12	3	8	6	4	8	5
II	2380021	4	12	4	11	10	5	6	5
II	2380046	4	9	3	12	8	4	7	7
II	2380055	5	9	3	13	9	3	8	7
II	2380058	5	9	3	14	9	5	7	7
II	2380059	5	9	3	14	9	5	7	7
II	2380064	5	9	3	13	9	5	7	7
II	2380129	3	13	4	16	5	5	4	9
II	2380234	1	12	2	13	3	4	0	9
II	2380245	3	12	3	13	4	3	3	8
II	2380288	1	10	3	13	5	6	3	6
II	2380295	1	10	3	15	5	6	3	8
II	2380302	3	10	4	16	6	5	3	8
II	2380352	3	6	1	14	2	7	1	7
II	2380424	4	2	1	11	3	5	1	5
II	2380440	3	2	1	11	2	6	1	6
II	2380454	1	3	1	8	2	6	1	4
II	2380469	1	3	1	7	1	7	1	4
II	2380477	1	3	1	7	1	7	1	4
II	2380491	1	3	1	5	2	6	1	4
II	2380634	1	5	1	4	2	1	2	2
II	2380670	1	4	1	3	2	1	2	1
II	2380815	0	1	0	2	0	1	0	0
II	2380916	0	2	0	2	0	1	0	1
II	2381012	0	2	0	2	0	0	0	0
II	2381018	0	2	0	2	0	0	0	0
II	2381119	0	2	0	1	0	1	0	0
II	2381333	0	7	1	2	0	7	1	7
II	2381361	0	6	1	4	0	9	1	9
II	2381623	0	2	0	4	0	8	0	2
II	2381651	0	1	0	4	0	5	0	1
II	2381748	0	4	0	4	0	3	0	4
II	2381879	2	5	2	6	1	0	2	3
II	2381966	2	12	2	9	1	4	3	6
II	2381991	2	15	1	11	1	4	4	9
II	2381994	2	15	1	11	1	4	4	9
II	2381997	2	15	1	12	1	4	4	9
II	2382035	1	12	2	11	4	4	4	9
II	2382044	1	13	2	13	4	4	4	10
II	2382066	1	15	2	12	3	3	3	9
II	2382102	1	15	2	8	2	3	2	12
II	2382107	1	14	1	8	2	3	2	11
II	2382111	1	15	1	8	2	3	2	11
II	2382126	1	13	1	9	2	4	2	10
II	2382145	1	12	0	9	2	3	2	11
II	2382204	0	12	0	13	1	6	0	10
II	2382207	0	12	0	13	1	6	0	10
II	2382221	0	11	0	14	1	7	0	10
II	2382245	0	9	0	17	1	8	0	8
II	2382805	0	6	0	10	0	3	0	5
II	2382965	0	6	0	8	0	6	0	4
II	2382971	0	6	0	8	0	6	0	3
II	2383032	0	5	0	3	0	3	0	2
II	2383044	0	4	0	2	0	1	0	1
II	2383378	0	7	0	10	0	2	0	2
II	2383421	0	3	0	8	0	1	0	0
II	2383589	0	12	0	15	0	8	0	11
II	2383592	0	11	0	15	0	8	0	11
II	2383816	0	13	0	13	0	8	0	10
II	2383826	0	11	0	14	0	8	0	10
II	2383827	0	11	0	14	0	8	0	10
II	2383830	0	11	0	12	0	8	0	10
II	2383839	0	11	0	11	0	8	0	11
II	2383852	0	11	0	10	0	8	0	11
II	2383855	0	11	0	9	0	7	0	11
II	2383880	0	13	0	10	0	7	0	12
II	2383889	0	12	0	11	0	7	0	10
II	2383903	0	12	0	11	0	7	0	9
II	2383921	0	11	0	11	0	6	0	9
II	2383961	0	8	0	8	0	3	0	4
II	2384057	0	7	0	6	0	6	0	6
II	2384061	0	8	0	6	0	6	0	6
II	2384072	0	7	0	6	0	7	0	5
II	2384130	0	7	0	10	0	4	0	9
II	2384138	0	7	0	8	0	4	0	9
II	2384157	0	8	0	8	0	3	0	8
II	2384162	0	9	0	8	0	3	0	7
II	2384200	0	12	0	14	0	6	0	10
II	2384245	0	14	0	20	0	9	0	11
II	2384247	0	13	0	16	0	9	0	11
II	2384255	0	13	0	16	0	9	0	12
II	2384268	0	17	0	18	0	12	0	13
II	2384297	0	15	0	18	0	12	0	12
II	2384298	0	15	0	18	0	12	0	12
II	2384303	0	14	0	19	0	12	0	14
II	2384305	0	15	0	19	0	12	0	14
II	2384309	0	14	0	20	0	12	0	12
II	2384312	0	15	0	20	0	12	0	12
II	2384351	0	15	0	20	0	9	0	12
II	2384460	0	18	0	15	0	10	0	14
II	2384465	0	17	0	12	0	11	0	14
II	2384627	0	12	0	11	0	10	0	6
II	2384637	0	12	0	11	0	10	0	7
II	2384641	0	11	0	11	0	9	0	7
II	2384645	0	9	0	10	0	9	0	7
II	2384649	0	11	0	9	0	9	0	7
II	2384652	0	11	0	8	0	8	0	8
II	2384657	0	10	0	7	0	10	0	7
II	2384812	0	10	0	11	0	9	0	6
II	2385521	0	6	0	10	0	2	0	1
II	2385531	0	7	0	10	0	2	0	1
II	2385547	0	5	0	7	0	2	0	2
II	2385549	0	6	0	8	0	2	0	2
II	2385550	0	6	0	7	0	2	0	2
II	2385553	0	6	0	7	0	2	0	2
II	2385556	0	6	0	7	0	2	0	2
II	2385561	0	7	0	8	0	3	0	2
II	2385564	0	5	0	8	0	3	0	2
II	2385581	0	6	0	6	0	2	0	4
II	2385589	0	6	0	6	0	2	0	4
II	2385745	0	7	0	11	0	5	0	6
II	2385792	0	6	0	6	0	2	0	4
II	2385895	0	5	0	4	1	3	0	4
II	2385909	0	5	0	7	1	3	0	4
II	2387896	0	6	0	2	0	7	0	1
II	2389160	0	11	0	11	0	13	0	10
II	2389161	0	11	0	11	0	13	0	10
II	2389225	0	9	0	10	0	17	0	8
II	2389270	0	12	0	7	0	22	0	9
II	2389284	0	13	0	6	0	21	0	8
II	2389648	0	8	0	11	0	7	0	6
II	2389649	0	8	0	11	0	7	1	5
II	2389653	0	9	0	12	0	6	0	6
II	2389654	0	9	0	12	0	6	0	6
II	2389656	0	9	0	12	0	6	0	6
II	2389675	0	9	0	11	0	6	0	6
II	2389680	0	9	0	11	0	6	0	7
II	2389681	0	9	0	10	0	6	0	7
II	2389705	0	8	0	12	0	5	0	6
II	2389717	0	8	0	12	0	6	0	6
II	2389736	0	13	0	12	0	9	0	10
II	2389738	0	13	0	12	0	9	0	10
II	2389741	0	12	0	11	0	9	0	9
II	2389742	0	12	0	12	1	8	0	9
II	2389757	0	16	0	12	0	9	0	9
II	2389793	0	16	0	10	0	9	0	9
II	2389812	0	16	0	12	0	8	0	9
II	2389823	0	16	0	12	0	8	0	9
II	2389851	0	15	0	11	0	7	0	10
II	2389869	0	17	0	10	0	9	0	12
II	2389989	0	19	0	16	0	6	0	14
II	2390006	0	19	0	15	0	5	0	12
II	2390012	0	19	0	15	0	4	0	13
II	2390033	0	16	0	14	0	7	0	11
II	2390041	0	15	0	12	0	6	0	11
II	2390054	0	16	0	13	0	5	0	12
II	2390078	0	13	0	16	0	9	0	11
II	2390123	0	13	0	16	0	11	0	11
II	2390145	0	16	0	13	0	11	0	12
II	2390365	0	16	0	21	0	8	0	12
II	2390397	0	19	0	18	0	7	1	13
II	2390413	0	19	0	16	0	11	0	12
II	2390421	0	20	0	15	0	12	0	12
II	2390428	0	20	0	15	0	12	0	12
II	2390430	0	20	0	15	0	13	0	12
II	2390448	0	18	0	14	0	12	0	13
II	2390452	0	18	0	15	0	12	0	13
II	2390458	0	17	0	15	0	12	0	13
II	2390459	0	17	0	15	0	12	0	13
II	2390470	0	17	0	14	0	13	0	13
II	2390599	0	16	0	10	0	8	0	10
II	2390719	0	16	0	15	0	8	0	12
II	2390720	0	16	0	15	0	8	0	12
II	2390763	1	16	1	15	0	8	1	9
II	2390785	0	18	0	15	0	7	0	11
II	2390792	0	18	0	15	0	7	0	11
II	2390843	0	13	0	14	0	5	0	9
II	2390867	0	12	0	13	0	6	0	6
II	2390931	0	10	0	10	0	5	0	9
II	2390958	0	7	0	9	0	5	0	8
II	2390965	0	7	0	8	0	5	0	7
II	2391023	0	7	0	2	0	5	0	4
II	2391070	0	5	0	1	0	4	0	1
II	2391983	0	4	0	7	0	5	0	3
II	2392003	0	4	0	6	0	5	0	3
II	2392006	0	5	0	6	0	5	0	3
II	2392367	0	4	3	9	2	7	3	11
II	2393325	3	12	1	12	2	6	2	10
II	2393364	5	15	2	11	3	7	2	9
II	2393423	6	13	2	12	2	8	2	8
II	2393427	6	22	2	11	2	9	2	9
II	2393463	5	15	3	10	5	9	4	11
II	2393467	5	15	3	10	5	9	4	12
II	2393469	5	15	3	10	5	8	4	11
II	2393472	5	14	3	11	5	8	4	12
II	2393487	5	13	4	11	5	6	4	11
II	2393489	5	13	3	11	4	6	4	11
II	2393502	7	14	4	12	6	6	4	12
II	2393546	6	8	4	12	5	5	4	14
II	2393661	2	10	0	9	0	1	0	5
II	2393675	1	13	0	10	0	2	0	5
II	2393685	0	13	0	8	0	2	0	4
II	2393790	0	8	0	5	0	4	0	7
II	2393794	0	9	0	5	0	5	0	7
II	2393903	0	10	0	4	0	2	0	11
II	2393968	0	13	0	10	0	3	0	14
II	2394471	0	8	0	11	0	5	0	15
II	2394517	0	6	0	8	2	5	0	12
II	2394527	0	7	0	6	2	5	0	9
II	2395573	0	12	1	15	0	9	0	6
II	2395576	0	12	0	16	0	9	0	6
II	2395586	0	13	0	15	0	9	0	6
II	2395624	0	15	0	13	0	7	0	6
II	2395662	1	13	0	8	0	7	0	5
II	2395683	1	13	0	7	0	5	0	1
II	2395687	1	15	0	8	0	5	0	2
II	2395713	1	15	0	10	0	2	0	3
II	2395916	0	11	0	10	0	8	0	9
II	2395934	0	11	0	11	0	10	0	7
II	2395937	0	10	0	11	0	10	0	7
II	2396049	0	11	0	14	0	9	0	9
II	2396745	0	14	0	16	0	12	0	10
II	2397228	2	7	2	14	5	8	4	7
II	2397267	2	8	4	14	5	8	3	9
II	2397308	2	13	5	17	4	8	4	16
II	2397386	2	13	3	12	4	10	3	14
II	2397678	4	10	6	12	8	3	3	15
II	2397875	1	11	1	16	4	4	1	22
II	2397877	1	11	1	16	4	4	1	22
II	2397914	0	10	1	14	3	6	1	16
II	2397989	2	10	2	9	3	5	5	7
II	2397995	2	9	3	8	3	6	5	8
II	2398019	2	8	3	6	3	6	5	7
II	2398151	5	10	3	11	4	7	4	12
II	2398607	4	13	5	14	8	5	5	5
II	2398610	5	12	5	14	8	5	7	5
II	2398631	3	12	6	14	8	6	7	6
II	2398648	3	11	5	13	4	6	7	5
II	2398649	3	11	5	14	4	6	7	5
II	2399543	4	3	1	7	4	9	6	9
II	2399622	2	4	4	7	4	7	5	1
II	2399987	5	10	9	8	7	8	3	6
II	2400555	1	1	2	1	2	3	0	2
II	2400799	1	2	2	5	0	5	0	0
II	2401163	2	10	3	8	4	6	3	8
II	2401210	5	12	7	9	4	7	6	9
II	2401351	4	7	2	9	2	7	4	6
II	2402019	1	2	2	2	5	8	1	7
II	2403901	1	3	1	13	7	3	1	4
II	2404126	3	7	5	23	10	8	5	8
II	2404744	1	5	0	2	1	7	2	6
II	2404765	1	5	2	2	2	7	2	6
II	2405074	6	6	6	10	5	7	3	9
II	2405296	9	9	6	18	8	15	5	17
II	2405637	0	6	5	5	4	3	5	4
II	2405902	2	8	3	8	9	7	7	5
II	2406207	1	3	1	3	6	5	5	3
II	2406235	1	5	0	4	4	4	5	2
II	2406248	1	6	0	4	4	4	5	3
II	2406255	1	6	0	4	4	4	5	3
II	2406374	3	3	0	9	6	1	4	4
II	2406728	2	5	2	13	2	3	4	3
II	2407105	6	13	7	21	12	10	13	19
II	2407503	3	5	7	10	10	10	8	9
II	2408247	4	7	6	5	7	6	3	14
II	2409016	4	13	6	14	14	10	7	7
II	2409028	3	10	5	15	14	9	7	9
II	2409186	6	17	6	10	17	12	11	15
II	2409738	1	8	1	6	10	8	1	6
II	2410653	5	15	1	10	5	13	1	5
II	2410693	6	15	1	12	8	11	2	6
II	2410705	7	16	1	10	8	9	2	6
II	2410712	7	16	1	10	8	10	2	7
II	2410717	7	16	1	11	8	10	3	6
II	2410766	5	11	1	12	7	15	4	4
II	2410782	4	11	2	12	6	15	4	4
II	2410828	5	8	2	13	4	10	4	5
II	2410830	5	8	2	13	4	10	4	5
II	2410838	5	8	2	13	4	10	4	4
II	2410846	5	8	2	13	4	9	4	4
II	2410881	4	7	2	15	4	7	6	4
II	2410895	4	7	2	13	4	7	5	3
II	2410899	4	7	2	13	4	8	5	3
II	2410900	4	7	2	13	4	8	5	3
II	2411122	0	9	0	7	0	8	0	5
II	2411216	0	11	0	9	0	5	0	4
II	2411419	0	9	0	13	0	13	0	11
II	2411424	0	9	0	13	0	13	0	11
II	2411435	2	10	1	13	1	12	2	12
II	2411447	2	11	1	13	1	12	3	12
II	2411489	0	13	1	16	0	12	2	16
II	2411503	1	13	2	14	1	12	2	19
II	2411510	1	13	2	14	1	12	2	19
II	2411512	1	13	2	14	2	12	2	19
II	2411530	3	15	4	16	7	11	3	21
II	2411534	3	15	4	14	7	11	3	20
II	2411535	3	15	4	14	7	11	3	20
II	2411552	4	17	4	16	8	13	3	20
II	2411561	4	16	4	17	8	13	3	21
II	2411571	4	16	3	17	8	13	3	23
II	2411584	4	14	3	18	8	12	4	23
II	2411601	4	13	3	18	8	17	4	24
II	2411654	2	13	0	20	4	12	2	21
II	2411657	2	13	0	20	4	12	2	21
II	2411668	6	14	1	18	5	13	3	23
II	2411697	5	13	1	18	5	12	1	20
II	2411705	5	14	1	18	2	12	1	19
II	2411717	5	16	3	20	6	12	2	18
II	2413301	2	3	2	2	0	2	0	2
II	2413328	1	2	1	2	1	3	1	0
II	2413613	4	7	7	6	8	5	4	7
II	2414022	0	13	6	4	4	7	4	8
II	2414318	4	5	4	19	11	9	8	13
II	2414381	3	8	6	22	10	5	4	18
II	2414434	5	13	8	23	9	8	8	27
II	2414483	5	20	6	22	6	9	12	21
II	2414488	5	19	6	20	5	9	12	20
II	2414558	8	19	5	25	11	12	15	16
II	2416170	2	0	0	2	4	1	1	3
II	2416300	0	3	0	0	3	1	3	3
II	2416330	0	4	0	1	3	1	2	6
II	2416428	3	15	2	15	7	9	5	12
II	2416494	3	13	4	15	6	9	3	10
II	2416503	3	15	4	15	4	5	3	12
II	2416736	4	7	2	10	6	4	1	11
II	2416831	2	11	1	5	2	0	3	5
II	2417054	1	9	2	14	4	7	1	5
II	2417423	4	19	7	16	7	13	3	11
II	2418249	0	0	0	1	3	3	2	4
II	2418493	4	6	2	8	8	4	6	8
II	2418777	4	19	1	13	10	13	4	12
II	2419559	7	5	0	9	7	8	2	3
II	2419562	6	5	0	8	6	8	2	3
II	2419563	6	5	0	8	6	8	2	3
II	2419595	6	4	2	8	8	8	3	3
II	2419620	5	7	2	9	8	6	2	3
II	2419626	5	7	2	9	8	6	2	3
II	2419632	2	8	1	8	4	6	2	3
II	2419634	2	8	1	8	4	6	2	3
II	2419642	2	9	1	8	3	6	1	2
II	2419643	2	9	1	8	3	6	1	2
II	2419661	1	9	1	7	3	5	1	1
II	2419664	1	10	1	6	3	5	1	1
II	2419670	1	10	1	6	3	6	1	1
II	2419671	1	10	1	6	3	7	1	1
II	2419676	1	10	1	6	3	7	1	1
II	2419683	2	10	2	6	6	8	2	2
II	2419687	2	9	2	7	6	8	2	2
II	2419719	3	8	1	8	7	8	3	6
II	2419722	4	10	1	9	8	8	3	7
II	2419733	4	12	1	10	8	8	6	9
II	2419755	5	12	2	11	8	8	6	11
II	2419772	5	9	4	11	10	11	7	12
II	2419773	5	10	4	11	10	11	7	12
II	2419786	6	12	4	12	10	11	6	15
II	2419791	6	12	4	14	9	13	6	17
II	2419792	6	13	4	13	9	11	6	15
II	2419829	5	11	5	13	11	9	8	13
II	2419830	5	11	5	13	11	9	8	13
II	2419846	6	11	6	14	10	9	8	11
II	2419858	6	11	6	14	10	10	8	12
II	2419859	6	11	6	14	10	10	8	12
II	2419887	5	10	4	18	11	14	8	17
II	2419899	5	11	6	17	12	14	8	17
II	2419921	6	8	7	17	12	12	9	19
II	2419979	3	7	5	20	7	13	4	17
II	2419986	3	8	5	17	7	10	4	14
II	2419990	3	8	5	18	7	11	4	14
II	2419991	3	8	4	19	7	11	5	15
II	2420016	4	13	4	19	11	12	9	17
II	2420083	2	14	5	15	14	12	10	14
II	2420086	2	14	5	15	14	12	10	14
II	2420091	2	14	4	15	15	13	10	14
II	2420134	3	16	3	18	12	12	10	11
II	2420144	3	16	5	16	11	11	8	12
II	2420157	3	12	5	16	10	11	9	13
II	2420165	2	13	5	16	9	12	7	13
II	2420168	1	14	5	16	9	13	6	11
II	2420171	1	14	5	16	9	12	6	12
II	2420190	2	15	5	13	8	8	5	10
II	2420191	2	15	5	13	8	8	5	10
II	2420271	5	21	3	12	11	13	8	17
II	2420310	6	20	1	12	14	13	5	17
II	2420491	6	11	6	19	7	5	8	12
II	2420520	1	9	3	20	2	3	3	14
II	2420564	5	12	5	22	5	6	8	16
II	2420839	1	6	2	4	2	5	2	6
II	2420844	1	6	2	4	2	5	2	6
II	2420849	1	6	2	4	2	5	2	7
II	2420928	0	4	0	4	0	3	0	6
II	2420929	0	4	0	4	0	3	0	6
II	2420942	0	2	0	4	0	2	0	4
II	2420951	0	2	0	4	0	2	0	4
II	2420956	0	2	0	3	0	2	0	4
II	2420977	0	3	0	1	0	2	0	1
II	2420983	0	3	0	2	0	2	0	1
II	2420984	0	3	0	2	0	2	0	1
II	2420988	0	2	0	2	0	2	0	1
II	2421045	0	1	0	3	0	4	0	5
II	2421066	0	2	0	4	0	5	0	4
II	2421067	0	2	0	3	0	5	0	4
II	2422034	0	5	0	1	0	6	0	1
II	2423207	4	29	4	33	9	26	9	22
II	2423791	2	3	0	7	2	3	1	0
II	2424628	5	8	10	13	9	13	9	7
II	2424685	0	7	0	10	0	13	0	12
II	2424693	0	7	0	10	0	12	0	14
II	2424702	0	7	0	9	0	12	0	14
II	2425439	7	1	3	2	5	6	5	3
II	2426252	4	4	1	6	6	7	0	13
II	2426293	4	4	1	4	6	7	0	11
II	2426350	2	4	0	5	0	6	2	9
II	2426415	0	5	0	5	0	5	0	1
II	2426430	0	6	0	5	0	3	0	0
II	2426431	0	6	0	5	0	3	0	0
II	2426468	0	9	0	9	0	6	0	8
II	2426481	1	11	1	9	4	7	3	9
II	2426520	2	14	1	12	6	7	3	10
II	2426527	1	14	1	12	6	7	3	11
II	2426554	1	13	0	10	2	8	1	11
II	2426562	1	12	0	10	1	7	1	11
II	2426564	1	12	0	10	1	8	1	11
II	2426567	1	12	0	10	1	8	1	11
II	2426574	1	11	0	9	1	8	1	11
II	2426579	1	10	0	9	1	8	1	11
II	2426583	1	11	0	10	1	8	1	13
II	2426585	1	11	0	9	1	9	1	15
II	2426586	1	11	0	11	1	9	1	15
II	2426593	1	11	0	11	1	9	1	13
II	2426594	1	11	0	11	1	9	1	13
II	2426782	3	15	1	19	6	7	2	11
II	2426794	3	13	1	20	6	6	2	10
II	2426803	3	13	1	19	7	5	2	10
II	2426838	3	14	1	21	6	5	2	10
II	2426841	3	14	1	21	6	5	2	10
II	2426872	3	13	2	21	2	7	5	11
II	2426910	1	11	2	18	3	9	6	10
II	2426911	1	11	2	18	3	9	6	10
II	2426913	1	11	2	18	5	8	6	10
II	2426919	1	11	2	18	5	7	6	11
II	2426922	1	11	2	18	5	7	6	11
II	2426931	1	11	5	17	7	7	7	9
II	2426951	1	10	2	19	2	9	1	10
II	2426952	1	10	2	19	2	9	1	10
II	2426955	1	10	2	19	2	9	1	8
II	2426966	1	10	2	17	2	10	1	7
II	2426975	1	7	2	19	2	11	1	8
II	2426977	1	7	2	18	2	11	1	7
II	2426989	1	10	2	20	4	12	1	9
II	2426997	1	12	2	18	4	11	1	10
II	2427088	4	13	3	15	15	9	5	15
II	2427111	5	12	3	18	16	11	6	15
II	2427154	6	12	2	18	14	9	6	12
II	2427204	0	10	0	15	0	8	0	10
II	2427205	0	10	0	15	0	8	0	10
II	2427210	0	12	0	14	0	8	0	10
II	2427230	0	12	0	18	0	9	0	5
II	2427232	0	12	0	18	0	8	0	4
II	2427245	0	12	0	16	0	9	0	4
II	2427246	0	12	1	13	0	9	0	4
II	2427299	5	13	4	20	7	11	2	4
II	2427300	5	13	4	20	7	11	2	4
II	2427307	5	14	4	20	7	11	2	4
II	2427310	5	15	4	20	7	10	2	4
II	2427763	0	8	0	12	0	8	0	10
II	2427793	0	9	0	9	0	7	0	10
II	2427795	0	8	0	9	0	8	0	9
II	2427797	0	8	0	9	0	8	0	9
II	2427798	0	8	0	9	0	8	0	9
II	2427840	5	9	8	5	5	8	6	6
II	2427909	4	14	7	9	8	8	7	8
II	2427930	4	11	8	9	6	9	6	8
II	2427966	2	7	7	7	7	8	4	6
II	2427969	2	6	7	7	7	8	4	6
II	2427986	1	6	6	7	6	8	3	5
II	2428011	2	7	4	6	6	7	2	4
II	2428019	2	7	4	6	6	7	2	4
II	2428056	1	4	2	2	6	5	2	2
II	2428172	2	2	1	2	2	4	5	2
II	2428178	2	1	1	2	2	4	5	2
II	2428184	2	1	1	2	4	4	5	2
II	2428206	2	1	0	1	4	4	5	2
II	2428288	0	1	0	2	2	3	0	0
II	2428296	0	1	1	2	2	3	1	0
II	2428302	0	1	1	1	2	3	1	0
II	2428310	0	1	1	1	2	3	1	0
II	2428315	0	1	1	1	2	3	1	0
II	2428486	0	0	0	3	0	2	0	0
II	2428489	0	0	0	3	0	2	0	0
II	2428491	0	0	0	3	0	2	0	0
II	2428497	0	0	0	3	0	2	0	0
II	2428505	0	0	0	3	0	2	0	0
II	2428639	0	2	0	6	1	4	1	1
II	2428648	0	2	0	5	1	4	1	1
II	2428814	0	4	0	3	0	4	0	1
II	2428819	0	4	0	3	0	4	0	1
II	2428970	0	6	0	7	0	6	0	1
II	2429039	0	7	0	10	0	5	0	3
II	2429209	0	10	1	8	4	5	4	3
II	2429228	0	11	1	8	4	5	4	4
II	2429231	0	11	1	7	4	5	4	4
II	2429243	0	12	1	7	5	5	4	4
II	2429264	0	11	1	5	8	5	4	6
II	2429287	0	11	2	6	10	7	6	7
II	2429296	0	12	2	7	12	6	5	8
II	2429329	3	13	3	11	13	11	6	7
II	2429365	4	14	4	11	14	13	9	8
II	2429453	6	11	5	18	15	10	10	15
II	2429465	5	11	5	18	15	10	10	17
II	2429503	4	10	3	20	15	11	8	18
II	2429509	5	11	3	21	14	11	8	18
II	2429530	4	13	3	23	14	11	8	15
II	2429647	6	19	6	17	7	9	8	19
II	2429664	4	18	5	17	6	8	6	20
II	2429665	4	17	5	17	6	8	6	20
II	2429677	3	18	5	17	5	8	6	19
II	2429680	3	18	5	18	5	8	6	19
II	2429681	3	18	5	18	5	8	6	20
II	2429684	3	18	5	19	5	8	6	18
II	2429685	3	18	5	19	5	8	6	18
II	2429698	3	17	7	18	10	7	7	17
II	2429731	3	15	5	24	10	6	9	21
II	2429753	4	16	6	25	10	4	7	19
II	2429818	2	15	7	22	9	4	9	19
II	2429841	2	15	5	24	7	4	6	19
II	2429845	2	15	5	22	7	4	5	18
II	2429848	2	15	5	22	7	4	5	18
II	2429851	2	15	5	23	7	5	5	18
II	2429855	2	15	5	22	7	5	5	17
II	2429857	2	15	5	22	7	5	5	17
II	2429869	7	16	5	21	9	6	5	14
II	2429875	6	14	5	20	9	7	5	12
II	2429878	6	15	5	20	10	7	5	13
II	2429908	0	14	0	17	2	8	1	12
II	2429911	0	15	0	18	2	8	1	12
II	2429937	0	14	0	18	1	7	0	13
II	2429948	0	14	0	18	1	7	0	14
II	2429984	0	20	0	20	1	11	0	12
II	2429992	0	22	0	16	1	15	0	13
II	2431464	0	9	0	11	0	6	0	6
II	2431494	0	7	0	10	0	2	0	4
II	2431514	0	4	0	10	0	2	0	2
II	2431529	0	4	0	7	0	2	0	2
II	2431546	0	4	0	6	0	1	0	2
II	2431569	0	3	0	6	0	1	0	1
II	2431976	2	4	0	7	2	5	2	6
II	2432016	3	4	1	8	4	11	2	8
II	2432020	3	4	1	8	4	11	2	8
II	2432022	3	6	1	8	4	11	2	8
II	2432033	3	6	1	9	4	12	2	10
II	2432036	3	5	1	9	4	12	2	10
II	2432041	3	5	2	9	4	12	2	11
II	2432042	3	5	2	9	4	12	2	11
II	2432229	2	15	5	22	8	11	2	22
II	2432305	0	13	0	20	0	7	0	16
II	2432360	0	7	0	6	0	2	0	2
II	2432469	1	8	1	5	2	3	2	2
II	2432475	1	8	1	4	2	4	2	1
II	2432478	1	6	1	4	2	5	2	0
II	2432486	2	6	1	4	2	4	2	0
II	2432489	2	6	1	3	2	5	2	0
II	2432545	0	7	0	4	0	8	0	0
II	2432564	3	6	2	2	7	7	2	1
II	2432626	3	5	4	2	8	6	2	1
II	2432627	3	5	4	2	8	6	2	1
II	2432635	3	5	4	2	9	6	2	1
II	2432661	3	4	5	2	10	7	2	1
II	2432672	3	4	5	2	8	6	2	1
II	2432677	3	4	5	2	8	7	2	1
II	2432744	3	4	2	1	7	5	1	2
II	2432809	0	7	0	2	0	6	0	2
II	2432831	0	7	0	4	0	5	0	1
II	2432843	0	7	0	5	0	5	0	1
II	2432854	2	7	3	6	4	5	2	1
II	2432859	2	8	3	6	4	5	3	1
II	2432948	2	7	3	8	9	6	4	2
II	2433000	1	5	3	8	8	8	5	2
II	2433060	3	1	2	6	8	6	2	2
II	2433101	1	1	1	6	3	5	2	2
II	2433117	1	0	1	6	3	5	2	2
II	2433121	1	0	1	6	3	5	2	2
II	2433134	1	0	1	4	2	2	2	2
II	2433138	1	0	1	4	2	2	2	2
II	2433148	1	0	1	4	2	3	2	2
II	2433150	1	0	1	5	2	3	2	2
II	2433153	1	0	1	5	2	3	2	1
II	2433501	2	15	5	13	5	7	2	8
II	2434299	0	0	0	7	1	1	0	1
II	2434425	0	0	1	6	2	1	1	2
II	2435136	1	5	1	7	3	6	1	7
II	2435244	0	3	4	4	3	4	1	5
II	2435255	0	4	3	4	4	4	1	4
II	2435674	3	12	1	12	8	8	4	5
II	2436421	1	0	1	2	0	4	1	3
II	2436464	1	0	1	2	2	4	1	3
II	2436729	1	4	1	7	5	7	2	3
II	2436752	1	5	1	8	4	7	3	3
II	2437152	1	2	0	2	3	1	1	2
II	2437633	1	5	1	7	5	2	0	2
II	2437668	2	2	1	6	4	3	0	2
II	2437677	2	2	1	6	4	3	0	2
II	2437966	0	2	0	2	0	0	0	1
II	2438365	0	3	2	2	0	8	3	2
II	2438391	0	3	2	2	0	7	3	2
II	2439028	3	4	2	8	8	9	0	3
II	2439066	3	3	1	9	8	8	0	2
II	2439114	3	7	3	12	8	7	1	5
II	2440881	0	4	1	7	7	3	3	2
II	2441185	1	4	2	8	3	7	3	0
II	2441381	6	6	4	12	5	7	2	10
II	2441420	6	6	2	13	4	7	2	12
II	2441460	5	8	2	13	6	9	4	7
II	2442226	6	8	0	7	7	7	7	8
II	2443170	0	0	0	2	0	2	0	0
II	2443344	1	4	1	1	1	1	1	2
II	2444485	2	9	5	12	5	12	2	7
II	2444645	3	7	5	18	7	9	3	13
II	2444728	1	5	2	12	13	8	0	10
II	2444855	1	5	2	10	8	4	1	6
II	2445210	1	2	2	7	4	4	1	7
II	2445341	3	6	3	16	5	7	3	11
II	2445892	1	5	0	1	2	4	2	3
II	2446267	6	9	4	5	7	5	3	0
II	2446900	1	11	1	12	13	8	2	12
II	2447683	1	21	9	14	10	14	3	10
II	2447715	2	23	8	14	6	16	3	14
II	2448917	3	2	0	10	4	2	0	0
II	2449544	0	2	2	1	6	3	1	0
II	2449680	2	8	4	5	6	5	5	8
II	2450000	0	2	2	3	5	2	2	1
II	2450138	1	4	2	5	2	1	1	2
II	2451811	3	3	2	8	7	6	4	9
II	2451953	4	5	3	9	7	4	3	3
II	2452160	1	8	4	8	7	6	3	8
II	2453038	4	17	5	12	14	12	2	4
II	2453902	8	22	3	19	13	5	4	5
II	2454544	6	15	5	13	13	11	2	5
II	2458118	4	7	2	2	11	7	3	12
II	2458227	1	6	4	1	8	9	1	9
II	2458469	0	3	2	6	9	8	5	2
II	2458924	3	9	2	4	5	7	4	8
II	2459708	2	2	1	8	4	1	2	2
II	2460063	3	3	0	4	4	2	1	3
II	2460170	1	5	1	2	5	4	1	3
II	2460239	2	9	1	3	6	6	0	7
II	2460250	2	7	1	3	8	7	0	7
II	2460472	3	10	0	15	12	6	2	9
II	2460980	1	6	2	6	8	7	1	3
II	2461525	1	5	6	9	7	6	2	7
II	2461866	1	10	3	9	10	13	5	12
II	2461912	2	8	4	10	9	13	4	9
II	2462105	1	14	6	11	6	16	4	9
II	2462392	2	14	3	20	9	5	1	7
II	2463810	0	1	4	7	7	3	5	4
II	2465495	1	6	1	3	9	5	1	5
II	2465819	2	19	5	9	6	5	4	3
II	2465922	3	11	4	9	5	4	5	3
II	2465964	1	9	3	8	4	7	4	1
II	2466142	2	11	2	14	13	9	5	6
II	2466216	2	14	2	14	10	6	5	10
II	2468072	9	7	6	17	9	18	3	7
II	2468406	0	8	0	16	0	12	0	7
II	2468407	0	8	0	16	0	12	0	7
II	2468475	4	5	5	11	8	10	1	9
II	2468479	3	5	5	8	6	9	1	6
II	2468540	1	11	3	12	9	6	4	8
II	2468742	3	10	4	10	8	7	4	9
II	2469606	4	3	3	6	5	6	0	0
II	2469819	3	5	1	11	10	5	7	7
II	2470212	1	5	2	7	9	10	2	4
II	2470402	3	4	2	6	3	9	4	3
II	2470409	3	4	2	6	3	9	4	3
II	2470410	3	4	2	6	3	9	4	3
II	2470413	3	4	2	5	3	8	4	3
II	2470419	3	4	2	5	3	8	4	3
II	2470420	3	4	2	5	3	8	4	3
II	2470422	3	4	2	6	3	8	4	3
II	2470424	3	4	2	6	3	8	4	3
II	2470780	5	13	6	9	11	9	4	7
II	2473592	1	6	2	6	2	1	0	3
II	2473616	1	6	2	5	2	1	0	5
II	2474484	1	6	4	6	6	10	2	7
II	2477423	2	6	5	11	12	8	4	11
II	2477440	3	4	4	10	12	8	4	10
II	2479930	2	8	0	7	6	10	3	7
II	2480150	5	9	1	11	6	11	3	7
II	2481479	3	8	3	13	8	10	6	6
II	2482005	1	11	3	8	7	2	1	1
II	2483780	3	13	5	11	3	12	2	6
II	2483808	2	13	7	13	3	11	3	6
II	2484822	1	4	1	10	2	6	3	6
II	2484941	1	8	1	8	2	5	3	2
II	2485259	2	9	2	14	6	8	4	14
II	2485484	5	18	5	12	9	12	7	21
II	2485582	5	17	6	22	5	11	8	17
II	2485792	2	10	8	21	9	9	5	8
II	2485820	2	12	10	23	10	6	5	11
II	2486106	5	5	3	12	4	10	7	6
II	2486663	3	10	3	17	5	9	7	12
II	2487814	1	4	2	1	6	5	2	2
II	2487987	2	7	2	6	4	4	5	5
II	2488281	2	4	2	5	1	2	4	4
II	2488308	3	6	2	9	1	5	5	5
II	2488449	2	14	7	14	8	5	8	14
II	2488476	2	13	8	13	7	6	5	13
II	2488879	5	3	0	2	6	5	1	4
II	2488921	3	2	0	1	4	4	1	3
II	2489193	2	3	0	5	3	6	3	3
II	2489313	0	0	0	4	3	5	0	2
II	2489316	0	0	0	4	3	5	0	2
II	2489318	0	0	0	4	3	5	0	2
II	2490681	2	2	2	9	3	6	3	6
II	2491003	0	5	2	5	2	4	2	3
II	2491259	2	3	2	2	3	4	1	2
II	2491387	0	1	2	1	1	2	0	1
II	2491576	0	4	0	1	2	1	0	1
II	2491897	2	7	1	7	1	4	1	5
II	2492057	9	12	2	9	5	10	4	14
II	2493117	1	4	3	7	5	2	2	3
II	2493419	3	8	2	17	8	4	11	10
II	2493521	1	8	4	19	8	9	7	14
II	2493956	4	8	3	10	4	7	3	11
II	2494137	4	9	4	16	11	11	6	15
II	2494387	2	3	3	5	0	6	1	5
II	2494576	4	4	5	7	4	10	7	11
II	2494604	4	5	6	7	4	11	4	12
II	2495271	4	15	5	16	9	6	3	10
II	2495462	2	10	4	11	9	10	5	10
II	2495956	0	9	7	20	10	9	9	14
II	2496049	1	5	6	20	7	11	9	8
II	2496263	4	10	11	23	3	13	10	20
II	2497277	3	4	5	5	9	11	4	5
II	2497355	1	2	1	3	7	5	1	3
II	2498971	1	4	1	6	2	2	0	2
II	2499113	3	8	4	16	6	4	10	11
II	2499566	2	7	2	7	3	7	3	4
II	2499881	2	4	3	7	6	8	4	10
II	2501029	0	2	2	5	3	4	3	2
II	2501307	6	7	3	12	13	10	3	7
II	2502808	1	7	0	6	1	8	2	2
II	2503263	0	1	1	0	3	2	1	0
II	2504153	1	2	0	2	2	6	2	1
II	2504498	2	0	2	1	0	1	2	0
II	2505566	1	8	1	10	4	9	2	7
II	2505572	1	9	1	11	4	11	2	7
II	2505599	2	10	1	12	4	10	2	6
II	2505684	3	10	5	11	6	10	4	8
II	2505985	2	8	2	9	7	9	4	10
II	2506002	2	9	2	10	7	9	4	9
II	2506128	0	7	0	9	0	4	0	8
II	2506129	0	7	0	9	0	4	0	8
II	2506140	0	6	0	10	2	6	1	6
II	2506152	0	5	0	10	2	6	1	6
II	2506153	0	5	0	10	2	6	1	6
II	2506157	0	5	0	10	2	6	1	6
II	2506163	0	5	0	10	2	6	1	6
II	2506167	0	5	0	10	2	6	1	6
II	2506195	0	5	0	9	1	7	1	6
II	2506197	0	5	0	9	1	7	1	6
II	2506206	0	5	0	8	1	7	0	6
II	2506211	0	5	0	7	1	7	0	6
II	2506219	0	5	0	8	2	7	1	5
II	2506222	0	6	0	7	1	7	1	5
II	2506226	0	5	0	7	3	7	1	5
II	2506231	0	4	0	7	3	7	1	5
II	2506267	2	5	0	4	4	6	2	5
II	2506283	2	9	0	3	3	6	2	4
II	2506290	3	7	0	2	3	5	2	4
II	2506321	2	8	0	4	4	5	2	4
II	2506327	2	8	0	4	4	5	2	4
II	2506340	3	7	0	4	3	6	2	5
II	2506381	1	9	0	3	3	7	0	4
II	2506387	1	7	0	3	3	8	0	4
II	2506391	1	7	0	4	3	8	0	4
II	2506396	1	7	0	4	3	8	0	4
II	2506397	1	7	0	4	3	8	0	4
II	2506411	1	7	0	4	3	7	0	4
II	2506414	1	7	0	4	3	7	0	3
II	2506416	1	7	0	5	3	8	0	3
II	2506430	1	3	0	5	2	8	0	3
II	2506436	1	4	0	5	3	8	0	3
II	2506437	1	4	0	5	3	8	0	3
II	2506851	0	1	0	4	0	6	0	3
II	2506859	0	1	0	4	0	6	0	3
II	2506874	0	0	0	4	0	5	0	2
II	2506891	0	0	1	4	0	5	1	1
II	2506895	0	0	1	3	0	4	1	1
II	2506912	0	1	2	4	0	3	1	1
II	2506954	0	1	0	4	1	1	1	2
II	2506956	0	2	0	4	1	1	1	2
II	2506981	0	2	0	4	1	2	0	4
II	2506982	0	3	0	4	0	3	0	4
II	2506989	0	3	0	4	0	3	0	4
II	2507000	0	3	0	4	1	3	0	4
II	2507001	0	3	0	4	1	3	0	4
II	2507013	0	3	0	3	1	3	0	4
II	2507018	0	3	0	3	1	3	0	3
II	2507020	0	3	0	4	2	3	0	3
II	2507026	0	3	1	6	2	2	0	4
II	2507057	0	5	1	7	0	3	0	5
II	2507059	0	5	1	7	0	3	0	5
II	2507061	0	5	1	7	0	3	0	5
II	2507070	0	5	1	7	0	4	0	5
II	2507079	0	5	1	6	0	5	0	5
II	2507080	0	5	1	6	0	5	0	5
II	2507100	0	6	0	6	0	5	0	6
II	2507102	0	6	0	6	0	5	0	6
II	2507103	0	6	0	6	0	6	0	6
II	2507111	0	6	0	6	0	5	0	6
II	2507112	0	6	0	6	0	5	0	6
II	2507113	0	6	0	6	0	5	0	6
II	2507136	0	9	0	6	0	6	0	6
II	2507142	0	9	0	6	0	5	0	6
II	2507144	0	9	0	6	0	5	0	6
II	2507149	0	9	0	6	0	6	0	5
II	2507158	2	9	1	6	3	6	2	5
II	2507240	3	14	1	5	9	12	0	7
II	2507318	2	12	2	8	7	12	0	8
II	2507708	4	10	6	16	13	9	6	11
II	2507888	1	6	2	5	9	8	5	4
II	2508243	2	6	3	6	6	4	4	4
II	2508644	1	7	0	6	5	3	2	5
II	2508701	0	11	0	5	8	7	1	5
II	2508745	0	13	0	4	9	7	1	6
II	2509204	2	6	9	6	12	3	8	5
II	2509217	2	4	8	3	9	4	8	5
II	2509236	2	5	8	3	8	6	8	3
II	2509402	0	0	3	2	2	2	2	1
II	2510175	1	7	2	5	1	7	0	4
II	2510253	2	7	3	6	2	9	1	6
II	2510464	4	7	3	10	7	13	7	13
II	2510506	4	8	4	11	7	14	7	17
II	2511006	3	8	4	7	11	7	5	5
II	2511034	2	7	5	6	7	7	5	2
II	2511138	1	2	2	8	4	7	5	1
II	2511571	12	9	7	8	22	7	11	9
II	2511573	12	8	8	8	22	6	11	9
II	2512197	3	5	3	9	5	5	5	1
II	2512199	3	5	3	9	5	6	5	3
II	2512694	2	13	2	9	12	6	5	6
II	2512932	3	19	6	11	5	12	5	14
II	2512943	3	15	4	12	4	11	4	12
II	2513068	3	8	11	12	9	9	8	18
II	2514018	3	10	2	21	6	8	4	15
II	2514424	2	14	8	15	9	8	8	15
II	2514444	2	14	6	14	10	10	7	15
II	2514462	3	14	2	8	8	10	6	17
II	2514549	4	15	1	11	7	11	4	9
II	2514722	1	16	2	12	5	8	2	7
II	2514889	0	3	1	7	3	5	3	3
II	2515608	4	14	2	15	9	10	7	7
II	2515683	8	10	5	13	7	12	7	11
II	2515862	3	10	4	17	4	10	6	6
II	2516030	3	8	3	9	4	8	3	11
II	2516074	3	8	5	9	4	8	4	10
II	2516314	8	3	4	3	8	5	4	4
II	2516361	7	6	5	2	9	4	6	3
II	2516850	9	0	9	0	11	0	9	0
II	2516851	9	0	9	0	11	0	9	0
II	2516866	9	0	8	0	10	0	10	0
II	2516967	9	0	5	0	11	0	7	0
II	2517317	2	0	5	0	10	0	4	0
II	2518390	2	0	3	0	3	0	1	0
II	2519219	7	0	5	0	4	0	0	0
II	2519513	3	0	4	0	5	0	10	0
II	2519710	2	0	4	0	5	0	3	0
II	2520620	3	5	3	7	2	7	2	2
II	2520774	1	5	1	11	5	13	5	4
II	2520967	7	8	0	7	2	7	1	2
II	2521517	3	9	4	13	17	6	9	6
II	2521521	3	8	4	12	17	6	11	6
II	2521527	3	8	4	11	17	6	10	6
II	2521530	3	8	4	10	17	6	10	6
II	2521533	3	8	4	10	17	6	10	6
II	2521542	3	8	4	12	17	8	11	7
II	2521545	3	8	4	12	16	8	11	7
II	2521762	7	8	9	16	17	6	11	9
II	2521766	7	8	9	15	17	7	11	9
II	2522118	3	1	4	6	8	4	1	3
II	2522424	4	6	1	9	7	2	4	2
II	2522903	5	5	6	5	16	4	8	5
II	2523179	3	3	1	2	13	1	6	3
II	2523349	3	3	3	5	7	2	6	1
II	2523401	4	3	4	4	8	3	8	2
II	2524079	7	13	12	11	13	6	9	10
II	2524406	3	9	9	8	16	8	10	9
II	2527548	10	16	7	17	22	10	14	4
II	2527675	5	15	11	15	12	14	14	12
II	2528450	7	6	3	3	18	6	7	6
II	2528490	6	5	6	3	14	3	8	8
II	2530976	7	13	8	18	18	11	16	13
II	2531288	5	9	8	7	10	6	7	12
II	2532475	4	5	0	5	4	2	3	3
II	2532642	3	11	4	8	5	3	8	7
II	2533486	0	8	0	5	0	3	0	3
II	2533498	0	8	0	5	0	3	0	4
II	2533519	0	8	0	5	0	3	0	5
II	2533526	0	8	0	5	0	4	0	5
II	2533550	0	8	0	5	0	4	0	6
II	2533587	0	9	0	6	0	4	0	5
II	2534508	0	0	0	1	0	0	0	0
II	2534560	0	0	0	0	0	0	0	0
II	2534853	0	4	0	6	0	4	0	2
II	2534951	0	5	0	11	0	3	0	5
II	2535187	0	3	0	3	0	4	0	3
II	2537169	11	5	7	13	16	8	14	9
II	2537190	10	6	9	17	18	7	16	10
II	2537209	11	5	9	16	19	7	17	10
II	2537684	9	17	10	5	11	8	12	8
II	2538708	15	14	10	16	11	11	9	10
II	2539081	7	11	8	3	14	3	6	6
II	2539188	5	6	5	6	9	3	7	4
II	2539205	4	6	5	6	10	2	6	4
II	2539439	4	12	6	14	9	9	8	7
II	2539445	3	12	6	14	10	9	8	8
II	2540002	10	14	13	26	14	3	16	11
II	2541065	8	12	8	10	13	9	14	7
II	2542817	6	10	12	11	24	9	8	9
II	2543629	7	14	6	19	19	11	16	6
II	2543745	9	18	12	17	17	14	18	14
II	2545438	3	2	2	4	7	1	4	4
II	2545440	3	3	2	4	7	1	4	4
II	2547008	3	10	5	11	6	4	2	6
II	2547028	3	10	6	12	6	4	1	7
II	2547226	2	14	4	21	6	10	5	4
II	2547266	2	15	3	21	10	8	3	7
II	2548038	2	12	6	16	8	7	17	20
II	2548821	2	11	7	5	6	8	3	7
II	2549705	3	11	3	6	9	8	2	8
II	2549908	6	11	5	18	10	16	5	17
II	2552366	4	4	3	19	12	11	6	3
II	2553227	5	18	7	17	8	6	11	18
II	2554232	6	0	3	0	7	0	4	0
II	2554243	6	0	5	0	7	0	4	0
II	2554701	13	0	4	0	12	0	5	0
II	2556201	8	0	5	0	10	0	1	0
II	2556767	8	12	5	16	11	16	5	8
II	2557641	6	8	8	19	5	7	11	11
II	2557691	6	6	6	13	4	9	9	8
II	2557696	6	6	6	12	4	9	9	8
II	2557730	5	3	5	13	2	8	6	7
II	2557731	5	3	5	13	2	8	6	7
II	2557736	4	3	5	13	2	8	6	7
II	2557925	4	8	3	7	10	3	2	5
II	2557976	3	9	5	6	10	2	4	3
II	2558122	1	0	2	0	6	0	3	0
II	2558241	1	6	1	3	2	4	0	2
II	2558244	1	6	1	3	2	4	0	2
II	2558630	2	10	3	8	12	9	6	7
II	2558663	4	15	3	10	12	11	6	10
II	2558669	4	15	3	11	12	11	6	10
II	2558675	4	16	2	11	12	11	6	10
II	2558775	5	21	6	13	6	11	4	11
II	2558786	4	19	6	14	5	10	4	13
II	2558855	6	21	6	16	2	8	2	11
II	2558969	6	20	8	15	7	12	2	6
II	2558975	6	20	8	15	7	12	2	7
II	2559138	9	13	7	9	3	12	4	6
II	2559210	9	21	6	11	4	11	5	5
II	2559240	11	16	7	12	7	11	6	5
II	2559328	6	19	3	13	12	12	5	4
II	2559339	6	19	3	11	12	13	5	4
II	2559595	7	18	5	13	11	7	5	9
II	2559695	4	25	6	16	10	11	7	7
II	2559763	5	23	4	15	9	9	8	12
II	2559819	5	20	5	17	8	11	6	11
II	2559858	4	19	5	18	7	12	3	11
II	2559917	3	18	3	11	10	18	3	10
II	2559944	3	17	2	13	9	16	3	12
II	2559973	2	14	3	16	9	20	3	13
II	2560059	2	9	5	16	9	16	6	8
II	2561407	6	10	4	14	8	14	4	11
II	2561783	7	27	6	16	11	9	8	15
II	2562204	10	18	8	12	5	16	6	10
II	2562784	5	0	7	0	8	0	0	0
II	2563636	3	13	7	7	9	17	2	9
II	2563747	3	10	4	6	11	6	5	9
II	2565514	4	4	0	14	6	8	6	5
II	2565633	2	7	1	4	3	7	0	5
II	2565842	1	9	0	12	3	7	2	6
II	2565992	2	2	0	4	3	4	0	1
II	2566421	1	0	4	10	5	4	2	4
II	2566547	0	2	0	4	0	2	0	2
II	2566701	0	1	0	1	0	1	1	0
II	2567145	0	2	6	12	4	4	2	5
II	2567645	0	0	0	0	0	0	0	2
II	2567867	0	0	0	5	0	4	0	2
II	2568486	0	1	0	1	0	1	0	0
II	2568638	1	5	3	3	2	4	4	1
II	2568639	1	5	3	3	2	4	4	1
II	2569712	1	9	5	8	4	8	2	6
II	2569814	1	4	2	10	3	9	2	7
II	2569947	0	13	1	5	5	6	0	5
II	2571390	1	7	8	13	6	3	3	4
II	2571408	1	7	9	16	6	7	6	3
II	2571474	5	11	8	17	9	10	4	2
II	2571561	5	14	5	19	8	6	5	2
II	2571588	5	11	5	17	7	6	6	2
II	2571675	5	8	4	7	6	5	5	2
II	2571702	3	6	3	6	5	3	4	2
II	2571735	3	6	1	7	4	3	2	4
II	2572036	0	6	1	9	0	9	1	5
II	2572097	0	10	0	7	0	11	0	4
II	2572107	0	10	0	7	0	11	0	4
II	2572252	2	15	1	7	1	8	0	6
II	2572448	2	10	5	7	8	5	4	11
II	2572648	1	2	0	6	1	4	1	2
II	2572683	1	1	0	4	0	4	1	1
II	2572719	0	1	0	4	0	4	0	1
II	2572739	0	1	0	4	0	2	0	1
II	2572775	0	1	0	4	0	1	0	1
II	2572877	0	0	0	3	0	2	1	1
II	2572911	0	0	0	2	0	2	0	1
II	2573108	0	4	0	4	0	1	2	3
II	2573244	2	1	6	5	1	5	2	4
II	2573248	2	1	6	6	1	5	2	4
II	2573253	2	0	6	6	1	5	1	4
II	2573275	1	1	3	6	1	5	1	4
II	2573282	1	1	2	6	1	4	1	4
II	2573284	1	1	2	6	1	4	1	4
II	2573379	2	3	3	8	6	6	6	9
II	2573414	0	4	2	6	7	7	5	9
II	2573426	0	4	2	6	6	7	5	9
II	2573429	0	4	2	6	6	7	5	9
II	2573474	4	4	3	9	5	8	7	8
II	2573622	5	7	5	10	6	8	4	7
II	2573623	5	7	5	11	6	8	4	7
II	2573624	5	7	6	10	6	8	4	7
II	2573729	2	3	5	10	4	8	5	8
II	2574163	3	10	2	5	3	11	2	5
II	2574243	2	8	2	8	5	10	2	7
II	2574266	1	8	2	7	5	9	1	7
II	2575182	1	5	1	7	3	6	0	6
II	2575474	1	10	0	10	2	10	1	7
II	2575501	1	7	1	10	3	8	4	7
II	2575786	2	4	1	4	1	6	4	2
II	2575949	0	5	1	12	5	5	2	5
II	2576112	0	5	2	11	9	4	7	4
II	2576117	0	5	2	11	9	6	8	4
II	2578286	4	3	4	5	5	4	9	1
II	2578399	4	0	3	0	10	0	9	0
II	2578478	0	0	0	0	0	0	0	0
II	2578482	1	0	2	0	4	0	2	0
II	2578486	1	0	3	0	6	0	3	0
II	2578487	1	0	3	0	6	0	3	0
II	2578594	1	6	2	5	2	5	2	8
II	2579241	10	13	6	21	7	9	16	8
II	2579914	0	1	0	2	1	1	0	1
II	2579985	2	3	1	2	1	0	1	0
II	2580025	1	2	1	2	1	0	1	0
II	2580401	2	0	0	2	1	1	1	1
II	2580773	1	9	3	6	4	1	3	8
II	2580954	3	8	8	8	7	6	6	16
II	2581411	6	10	4	17	11	12	7	17
II	2581490	4	12	6	11	5	15	4	16
II	2581658	0	8	3	5	1	5	3	1
II	2581700	1	7	3	6	4	6	3	1
II	2583011	8	6	4	7	15	5	8	3
II	2583043	4	3	1	3	11	1	3	2
II	2583079	4	8	1	7	9	6	2	6
II	2583266	3	8	3	4	8	3	6	9
II	2585226	1	12	6	8	2	6	5	7
II	2585720	5	9	3	8	7	8	5	5
II	2586654	0	13	3	12	6	9	8	5
II	2586658	0	13	2	11	6	9	8	5
II	2587266	8	19	8	7	3	8	4	10
II	2587560	5	14	7	8	10	5	6	12
II	2588027	6	8	2	9	10	7	1	4
II	2588032	6	8	2	9	10	6	1	4
II	2588107	5	0	2	1	8	1	0	1
II	2588143	3	0	1	1	8	0	0	1
II	2588155	3	0	2	0	8	0	0	0
II	2588161	3	0	2	0	8	0	0	0
II	2588443	0	5	0	4	0	2	0	1
II	2588524	0	3	0	4	0	2	0	1
II	2588527	0	3	0	2	0	1	0	1
II	2588594	0	0	0	1	0	0	0	0
II	2592474	3	0	4	0	5	0	2	0
II	2592687	3	0	5	0	10	0	5	0
II	2601854	2	0	1	0	8	0	2	0
II	2602170	0	0	0	0	0	0	0	0
II	2603057	6	1	1	1	10	2	3	3
II	2603064	6	1	1	1	10	2	4	3
II	2603359	1	2	6	2	4	1	3	1
II	2603376	1	5	5	8	4	3	3	5
II	2603799	6	14	3	15	11	15	5	8
II	2603868	7	7	2	14	5	11	6	6
II	2604131	5	0	3	0	10	0	1	0
II	2604215	3	0	3	0	6	0	2	0
II	2604232	1	0	3	0	8	0	3	0
II	2604268	2	0	3	0	11	0	4	0
II	2604509	1	0	1	0	4	0	1	0
II	2604636	3	0	2	0	8	0	3	0
II	2605270	0	0	3	0	5	0	3	0
II	2605279	0	0	3	0	5	0	3	0
II	2605301	1	0	2	0	4	0	3	0
II	2605315	1	0	2	0	4	0	4	0
II	2606005	1	0	4	0	8	0	5	0
II	2606027	1	0	3	0	8	0	5	0
II	2606098	0	5	3	3	12	1	5	3
II	2606645	6	0	2	0	8	0	3	0
II	2606646	6	0	2	0	8	0	3	0
II	2606677	3	0	2	0	4	0	1	0
II	2606891	3	0	0	0	3	0	2	0
II	2606925	4	0	0	2	3	2	2	2
II	2606937	4	0	0	2	3	2	2	2
II	2606942	4	0	0	2	4	2	2	2
II	2606979	4	0	2	2	7	2	4	2
II	2608272	3	0	3	0	12	0	8	0
II	2608575	3	0	2	0	4	0	1	0
II	2608989	2	0	2	0	4	0	3	0
II	2609109	1	0	2	0	3	0	2	0
II	2609293	4	0	2	0	6	0	5	0
II	2609311	3	0	2	0	6	0	5	0
II	2609373	4	0	5	0	8	0	7	0
II	2609467	3	0	3	0	2	0	4	0
II	2609530	2	0	3	0	2	0	2	0
II	2609539	2	0	3	0	2	0	2	0
II	2609540	2	0	3	0	2	0	2	0
II	2609548	2	0	2	0	1	0	1	0
II	2609566	2	0	1	0	1	0	0	0
II	2609568	1	0	1	0	1	0	0	0
II	2609573	1	0	1	0	1	0	0	0
II	2609574	1	0	1	0	1	0	0	0
II	2609578	1	0	1	0	1	0	0	0
II	2609581	1	0	1	0	1	0	0	0
II	2609704	0	0	1	0	1	0	0	0
II	2609830	0	0	2	0	2	0	2	0
II	2609952	2	0	3	0	9	0	3	0
II	2610372	2	0	3	0	5	0	5	0
II	2610556	3	0	4	0	10	0	7	0
II	2610741	4	0	6	0	11	0	9	0
II	2611187	7	0	2	0	9	0	5	0
II	2611300	12	0	2	0	13	0	7	0
II	2611375	7	2	2	4	8	5	8	0
II	2611804	3	9	5	12	6	6	3	4
II	2611810	3	10	5	12	6	5	4	4
II	2612204	0	4	1	2	5	0	0	2
II	2612536	0	0	0	4	2	1	0	0
II	2612560	0	0	0	6	1	2	0	0
II	2612694	0	7	0	6	5	2	2	2
II	2612699	0	6	0	6	5	2	2	1
II	2613623	3	0	4	0	21	1	3	0
II	2613627	3	0	4	0	21	1	3	0
II	2613653	4	1	4	1	21	3	4	1
II	2613722	5	2	5	1	22	3	7	2
II	2613748	5	2	3	2	21	3	7	2
II	2615289	3	11	2	13	13	9	2	5
II	2615897	8	13	5	14	4	13	13	11
II	2615995	7	18	5	6	10	11	6	7
II	2616336	4	8	3	11	8	7	0	3
II	2616839	1	0	4	0	0	0	1	0
II	2617411	2	0	2	0	8	0	0	0
II	2617430	2	0	2	0	8	0	0	0
II	2617595	1	0	0	0	3	0	3	0
II	2619099	7	0	2	0	5	0	3	0
II	2620465	2	9	4	13	6	7	5	8
II	2620516	2	13	2	17	5	8	4	8
II	2620756	1	2	0	1	1	2	4	2
II	2620761	1	2	0	1	1	3	4	2
II	2620833	2	3	0	4	1	7	0	6
II	2621019	3	4	1	4	2	2	2	2
II	2621122	1	2	1	1	3	9	0	5
II	2621123	1	2	1	1	3	9	0	5
II	2621171	1	3	1	1	3	9	0	6
II	2621188	1	4	1	2	3	8	1	6
II	2621206	0	4	0	2	3	8	1	5
II	2621220	1	5	0	2	2	7	1	5
II	2621316	1	4	0	1	3	9	1	4
II	2621511	3	8	3	7	8	3	4	2
II	2621701	3	2	1	4	8	0	5	3
II	2621702	3	2	1	4	8	0	5	3
II	2621711	3	2	1	4	8	1	4	3
II	2621713	3	2	1	4	8	1	4	3
II	2621737	1	4	1	6	8	2	5	4
II	2621834	3	6	2	8	4	6	5	4
II	2621928	5	7	2	9	5	6	5	6
II	2622007	5	2	1	6	5	4	3	4
II	2622026	4	5	3	3	5	4	1	3
II	2622027	5	7	3	3	5	5	1	4
II	2622037	7	8	4	2	5	3	1	4
II	2622038	8	7	4	2	5	3	1	4
II	2622057	8	11	4	7	2	5	2	5
II	2622103	8	12	7	8	2	4	3	3
II	2622136	9	12	7	9	4	4	4	4
II	2622149	10	12	6	9	4	4	4	4
II	2622355	13	11	6	17	8	15	6	5
II	2622377	13	11	6	16	8	14	6	5
II	2622452	13	8	5	13	10	13	6	3
II	2622464	12	8	4	12	10	11	6	2
II	2622771	1	0	2	0	2	0	5	0
II	2622808	2	2	2	2	1	5	5	1
II	2622829	2	2	1	3	1	5	4	2
II	2622857	2	2	1	4	3	5	4	2
II	2622859	2	2	1	5	3	6	4	2
II	2622882	3	3	2	6	3	6	3	1
II	2622925	2	2	2	12	3	6	1	6
II	2623049	2	4	4	11	4	4	2	4
II	2623939	0	2	6	1	8	2	5	3
II	2623967	0	1	1	0	7	2	5	3
II	2623970	0	1	1	0	7	2	6	3
II	2623992	0	1	1	0	8	2	5	1
II	2624003	1	1	1	0	6	1	2	0
II	2624189	0	0	2	0	4	0	3	0
II	2624191	0	0	2	0	4	0	3	0
II	2624653	2	9	1	2	4	3	5	7
II	2624714	2	5	3	4	5	6	5	5
II	2624839	4	10	5	7	6	6	3	7
II	2625063	4	17	3	7	10	9	4	3
II	2625435	1	14	2	11	4	23	6	7
II	2625621	3	17	5	5	10	12	6	2
II	2625826	5	20	0	15	5	11	8	9
II	2625892	4	16	0	18	9	15	3	4
II	2625894	4	16	0	18	10	15	3	4
II	2625896	4	16	0	18	10	15	2	4
II	2625921	4	20	1	16	11	17	2	8
II	2625955	5	20	2	11	13	14	3	13
II	2625966	4	21	2	11	16	14	3	13
II	2625978	4	19	2	12	18	14	3	14
II	2625981	4	18	2	12	17	13	3	14
II	2625984	4	19	2	12	17	13	3	14
II	2626017	3	22	3	11	12	10	2	14
II	2626035	3	29	3	11	12	10	2	13
II	2626311	10	16	3	9	15	9	8	8
II	2626380	5	17	2	9	14	13	9	8
II	2626383	5	17	2	9	14	12	9	8
II	2626390	5	16	2	9	14	11	10	8
II	2626420	3	15	0	11	11	11	8	6
II	2626440	2	15	0	11	9	12	7	7
II	2626475	5	11	0	10	7	10	6	6
II	2626483	6	10	0	9	8	9	4	5
II	2626492	6	10	0	8	9	8	5	5
II	2626550	6	5	1	5	9	3	6	2
II	2626553	6	5	1	5	9	3	6	2
II	2626559	6	5	1	3	8	2	6	2
II	2626577	6	4	1	2	6	2	7	2
II	2626604	4	3	1	0	2	1	7	1
II	2626682	3	3	1	3	5	4	7	1
II	2626685	3	3	1	3	5	4	7	1
II	2626697	1	3	1	4	6	6	6	2
II	2626712	1	3	1	4	5	6	6	2
II	2626716	1	3	1	4	5	6	7	2
II	2626719	1	3	2	4	5	6	8	2
II	2626721	1	3	2	4	5	6	9	2
II	2626724	1	3	3	4	5	6	9	2
II	2626727	1	3	3	4	4	6	9	2
II	2626751	7	4	3	6	5	5	9	4
II	2626829	8	0	2	1	5	0	9	0
II	2626911	4	10	2	12	7	5	9	7
II	2626912	4	10	2	12	7	5	9	7
II	2626917	4	11	2	13	7	5	10	8
II	2626989	5	9	3	16	10	6	7	10
II	2627025	5	8	3	14	9	4	5	10
II	2627034	5	8	3	14	9	4	5	10
II	2627043	6	9	3	14	10	4	4	10
II	2627436	3	0	3	0	8	0	3	0
II	2627511	5	4	4	7	7	3	4	5
II	2627586	6	4	8	5	16	1	8	6
II	2627589	6	4	8	5	16	1	8	6
II	2627623	7	4	6	7	16	2	11	7
II	2627627	8	4	6	6	18	2	12	7
II	2627636	8	4	6	7	17	2	13	6
II	2627667	7	0	6	0	14	0	13	0
II	2627669	7	0	6	0	14	0	12	0
II	2627675	7	0	6	0	14	0	12	0
II	2627676	7	0	6	0	15	0	12	0
II	2627920	2	0	2	0	12	0	3	0
II	2627922	2	0	2	0	10	0	3	0
II	2628079	6	4	3	6	8	5	3	0
II	2628090	6	4	3	8	10	7	4	0
II	2628099	7	4	3	8	11	7	4	0
II	2628100	7	4	3	8	11	7	4	0
II	2628154	7	5	4	11	10	9	4	3
II	2628163	8	8	4	11	11	9	5	3
II	2628200	6	5	2	8	10	9	6	7
II	2628214	6	5	2	8	11	9	6	7
II	2628223	6	5	2	8	11	8	6	7
II	2628226	6	5	2	8	11	8	6	7
II	2628367	2	13	3	9	14	7	8	6
II	2628379	5	11	3	9	15	5	9	6
II	2628382	5	11	3	9	17	5	9	6
II	2628384	5	11	3	9	17	5	9	6
II	2628388	4	11	3	9	17	5	9	6
II	2628444	7	16	5	11	17	10	8	8
II	2628454	8	15	5	11	16	8	6	6
II	2628486	9	13	5	9	18	6	7	6
II	2628487	9	13	5	9	18	6	6	6
II	2628493	11	18	6	10	19	6	8	6
II	2628680	7	6	4	4	10	3	6	3
II	2628681	7	6	4	4	10	3	6	3
II	2628683	7	6	4	4	10	3	5	3
II	2628698	6	6	4	6	10	4	5	3
II	2628711	6	7	4	7	8	4	4	3
II	2628713	6	7	4	7	8	4	4	3
II	2628717	6	7	4	7	8	4	4	4
II	2628730	6	7	4	7	8	5	4	5
II	2628740	6	7	7	6	9	5	4	5
II	2628761	5	8	7	6	8	4	2	4
II	2628776	4	8	6	6	5	2	3	4
II	2628787	4	7	6	4	5	2	4	3
II	2628809	3	4	7	3	6	0	5	2
II	2628818	3	1	6	2	5	0	4	2
II	2628839	3	0	5	0	9	0	5	0
II	2628911	2	8	5	5	10	4	6	5
II	2628927	2	9	5	5	11	4	6	5
II	2628944	4	13	4	6	13	7	5	5
II	2628965	6	13	3	4	12	7	6	5
II	2628968	5	13	3	4	12	7	6	5
II	2628970	6	13	3	4	12	7	6	5
II	2628981	6	16	2	4	11	8	6	6
II	2628986	6	16	2	4	11	8	6	6
II	2628987	6	16	2	4	10	8	6	6
II	2628992	5	16	2	4	10	8	6	6
II	2629019	5	14	2	6	11	10	8	6
II	2629027	5	14	3	6	12	10	7	6
II	2629049	6	19	3	7	14	10	8	5
II	2629058	5	19	3	6	14	10	8	4
II	2629195	3	4	1	1	2	1	2	0
II	2629209	2	4	1	0	2	1	1	0
II	2629236	3	1	1	0	3	0	3	0
II	2629245	3	1	1	0	3	0	3	0
II	2629285	4	5	3	5	6	3	3	1
II	2629287	4	5	3	5	6	4	4	2
II	2629362	4	1	4	0	6	0	3	0
II	2629367	4	1	4	0	6	0	3	0
II	2629372	4	1	4	0	6	0	3	0
II	2629384	3	5	3	2	7	4	3	4
II	2629388	3	5	3	2	7	4	2	4
II	2629445	2	6	5	8	6	5	3	6
II	2629461	1	5	4	11	3	4	2	5
II	2629462	1	5	4	11	3	3	2	5
II	2629532	1	1	3	8	3	4	2	6
II	2629536	1	1	3	8	3	4	2	4
II	2629623	2	5	3	3	4	2	3	4
II	2629625	2	5	3	3	5	2	3	4
II	2629628	2	5	3	3	5	2	3	4
II	2629633	2	5	4	3	6	2	3	4
II	2629677	2	4	3	4	5	3	3	3
II	2629680	2	4	3	3	5	4	2	3
II	2629696	2	4	2	4	4	4	2	3
II	2629705	2	5	2	4	4	4	1	3
II	2629708	2	5	2	4	4	4	1	3
II	2629717	2	5	2	3	4	4	1	3
II	2629731	2	5	2	3	5	5	1	3
II	2629732	2	5	2	3	5	5	1	3
II	2629739	1	5	1	3	6	5	4	3
II	2629742	1	5	1	3	6	5	4	3
II	2629755	1	5	1	4	7	7	5	3
II	2629758	1	4	1	4	7	7	6	3
II	2629791	4	6	0	4	7	7	7	2
II	2629836	4	5	0	3	7	6	6	2
II	2630495	4	12	4	11	8	5	12	10
II	2630510	5	15	4	13	8	5	12	9
II	2630553	4	17	2	13	12	6	13	7
II	2630583	4	15	2	14	12	6	10	6
II	2630597	3	13	3	11	12	6	9	7
II	2630615	2	12	3	12	13	4	8	9
II	2630624	2	12	3	12	12	4	7	10
II	2630636	3	12	3	15	12	5	8	14
II	2630639	3	12	2	14	12	5	7	15
II	2630660	3	10	2	12	12	3	5	14
II	2630667	3	10	3	11	12	3	4	14
II	2630668	3	10	3	11	12	3	4	15
II	2630678	3	9	4	12	13	4	4	17
II	2630791	3	12	6	12	6	5	5	14
II	2630822	3	15	5	7	6	3	6	16
II	2630826	3	15	5	7	6	3	6	16
II	2630852	3	17	5	9	7	3	6	17
II	2630854	3	17	3	11	8	4	6	17
II	2630886	4	16	5	11	13	6	7	20
II	2630887	4	16	5	11	13	6	7	20
II	2630919	4	17	4	10	13	5	6	22
II	2630964	8	14	3	16	13	7	8	18
II	2630986	8	14	3	16	13	6	9	17
II	2630997	8	13	4	13	15	6	8	14
II	2631000	8	13	4	12	14	6	8	14
II	2631033	8	13	4	11	12	8	6	8
II	2631051	7	14	6	13	13	9	6	8
II	2631089	8	14	5	9	10	8	5	7
II	2631115	3	13	4	7	14	7	5	7
II	2631116	3	13	4	7	14	7	5	7
II	2631117	3	13	4	7	14	7	5	7
II	2631120	3	14	4	7	14	7	5	7
II	2631141	3	11	3	7	13	6	5	9
II	2631146	3	9	3	7	13	6	5	9
II	2631177	4	9	4	7	13	6	6	9
II	2631180	4	9	4	6	13	6	6	9
II	2631183	4	9	4	7	13	6	6	9
II	2631193	4	8	4	7	12	6	6	9
II	2631213	4	7	3	6	14	5	5	4
II	2631216	5	7	2	5	13	5	4	4
II	2631223	11	7	2	5	13	5	4	4
II	2631280	3	0	2	0	10	0	2	0
II	2631456	3	7	6	4	6	11	0	5
II	2631470	2	8	4	6	6	10	0	4
II	2631488	1	7	3	6	6	10	0	2
II	2631489	1	7	3	6	6	10	0	2
II	2631494	1	7	3	6	6	10	0	2
II	2631495	1	7	3	6	6	10	0	2
II	2631530	1	8	5	7	4	11	1	4
II	2631542	1	9	5	6	5	12	1	4
II	2631593	1	6	4	6	6	13	1	4
II	2631607	1	5	3	4	7	13	3	3
II	2631617	2	6	3	4	7	13	3	3
II	2631620	2	6	3	4	8	13	3	3
II	2631640	2	8	3	6	8	12	3	4
II	2631648	2	9	4	6	8	12	4	3
II	2631653	2	9	1	7	10	12	3	2
II	2631678	2	9	3	7	10	12	5	3
II	2631690	3	8	4	7	11	10	7	4
II	2631728	2	8	5	5	10	7	6	5
II	2631781	2	0	8	0	6	0	7	0
II	2631823	4	0	5	0	6	0	5	0
II	2631827	4	0	8	0	6	0	6	0
II	2631828	4	0	8	0	6	0	6	0
II	2631830	4	0	8	0	6	0	6	0
II	2631833	4	0	8	0	5	0	6	0
II	2631970	4	0	5	0	11	0	4	0
II	2631972	4	0	5	0	12	0	4	0
II	2631974	4	0	5	0	12	0	4	0
II	2631989	4	0	3	0	14	0	4	0
II	2631990	4	0	3	0	14	0	4	0
II	2631995	4	0	3	0	14	0	4	0
II	2632003	4	0	3	0	12	0	6	0
II	2632911	12	5	3	6	8	3	8	7
II	2632912	12	5	3	6	8	3	8	7
II	2632916	12	5	3	6	8	3	8	7
II	2632921	12	5	3	6	8	3	8	7
II	2632969	8	6	4	4	12	2	5	6
II	2633040	2	2	1	1	10	0	1	0
II	2633041	2	2	1	1	10	0	1	0
II	2633094	2	0	2	0	12	0	4	0
II	2633770	8	0	5	0	6	0	7	0
II	2634046	5	5	7	5	10	1	14	3
II	2634047	5	4	7	5	10	1	14	3
II	2634055	5	5	9	5	9	1	14	3
II	2634057	5	5	9	5	9	1	13	3
II	2634169	9	6	8	10	9	4	15	7
II	2634192	9	7	9	10	10	4	15	7
II	2634228	11	9	9	14	11	5	14	9
II	2634266	10	9	6	12	12	8	12	7
II	2634269	10	9	5	12	12	8	12	6
II	2634272	10	9	5	12	12	8	12	6
II	2634273	8	9	5	12	11	8	10	6
II	2634275	8	9	5	13	11	8	10	8
II	2634287	8	9	6	17	13	9	12	9
II	2634288	8	9	6	17	13	9	11	9
II	2634293	8	10	6	17	12	9	12	10
II	2634311	9	11	6	19	13	10	12	9
II	2634314	8	11	6	18	13	10	12	9
II	2634326	10	12	7	15	15	9	12	8
II	2634329	11	11	8	15	16	9	12	8
II	2634332	11	11	8	15	15	9	13	8
II	2634344	12	12	7	16	14	9	12	9
II	2634353	12	12	7	16	15	9	11	9
II	2634380	12	11	7	14	13	8	9	9
II	2634381	12	11	8	14	13	8	9	9
II	2634402	11	14	8	20	12	10	6	11
II	2634437	15	12	4	18	9	13	6	8
II	2634448	14	9	3	17	10	13	4	9
II	2634461	14	12	2	16	8	11	5	9
II	2634480	14	12	2	14	7	9	5	10
II	2634482	13	12	2	14	7	9	5	11
II	2634489	14	12	2	14	7	10	5	11
II	2634528	11	11	3	10	9	10	3	12
II	2634543	10	11	2	8	8	11	3	12
II	2634545	10	10	2	8	7	11	3	11
II	2634554	10	11	2	8	7	11	3	10
II	2634559	10	11	2	8	7	11	3	10
II	2634562	8	10	2	10	8	12	3	10
II	2634636	6	8	2	7	9	13	5	5
II	2634649	6	8	2	7	9	12	5	5
II	2634650	6	8	2	7	9	12	6	5
II	2634653	6	9	3	7	9	12	7	5
II	2634670	6	9	2	8	9	8	8	5
II	2634673	6	8	2	8	9	7	8	5
II	2634678	6	8	2	8	9	7	7	5
II	2634692	6	8	2	10	10	7	8	7
II	2634693	6	7	2	9	10	7	8	7
II	2634694	6	7	3	9	10	7	8	7
II	2634706	7	7	3	9	9	7	8	7
II	2634715	6	7	3	8	9	7	8	8
II	2634727	6	7	3	8	11	7	9	7
II	2634728	6	7	3	8	11	7	9	7
II	2634730	6	7	3	8	11	7	9	7
II	2634740	5	8	3	8	11	8	9	7
II	2634745	5	7	3	9	13	8	8	7
II	2635000	7	13	1	15	7	14	3	8
II	2635006	8	13	1	14	7	14	3	7
II	2635012	7	12	1	12	7	13	3	7
II	2635015	7	12	1	12	7	13	3	7
II	2635018	7	12	1	12	7	13	3	7
II	2635042	6	11	1	13	5	8	5	6
II	2635055	7	13	2	13	4	8	6	8
II	2635063	6	13	3	13	5	8	6	8
II	2635066	6	13	3	14	5	7	7	8
II	2635084	6	13	3	10	6	6	6	7
II	2635102	6	15	2	10	7	8	5	8
II	2635126	5	14	2	9	6	8	6	9
II	2635202	2	6	2	5	6	4	8	6
II	2635203	2	6	2	5	6	4	8	6
II	2635223	1	5	2	4	6	4	7	5
II	2635273	1	2	2	7	7	4	7	2
II	2635309	1	0	2	0	4	0	6	0
II	2635312	1	0	2	0	4	0	5	0
II	2635343	1	0	2	0	2	0	2	0
II	2635369	2	8	2	2	2	2	2	0
II	2635372	2	8	1	2	1	2	1	0
II	2635383	2	8	1	3	1	2	1	1
II	2635387	2	8	1	3	1	2	1	1
II	2635405	2	8	1	4	1	4	1	1
II	2635411	2	9	1	4	1	4	0	2
II	2635422	2	9	1	5	1	5	0	2
II	2635444	2	8	2	6	2	6	1	3
II	2635552	0	2	2	2	2	4	0	5
II	2635555	0	2	2	2	4	4	0	5
II	2635561	0	1	2	1	4	4	0	4
II	2635597	1	1	0	2	3	2	0	2
II	2636391	1	0	2	0	7	0	4	0
II	2637181	1	1	2	2	5	1	5	0
II	2637184	1	1	2	2	5	2	5	0
II	2637217	1	2	1	3	4	2	4	0
II	2637255	1	3	1	1	4	3	2	2
II	2637265	2	1	1	2	3	3	2	2
II	2637280	2	1	1	2	3	3	1	2
II	2637298	2	1	0	1	4	3	1	2
II	2637387	3	2	0	1	5	5	1	2
II	2637393	3	2	0	1	5	5	1	2
II	2637396	3	2	0	1	5	3	1	2
II	2637436	2	2	0	2	4	6	1	3
II	2637453	2	2	0	3	3	4	0	3
II	2637483	2	1	0	4	3	5	0	3
II	2638250	0	0	1	2	3	0	0	0
II	2638254	0	0	1	2	3	0	0	0
II	2638256	0	0	1	2	3	0	0	0
II	2638257	0	0	1	2	3	0	0	0
II	2638272	0	0	2	1	4	1	1	0
II	2638315	0	0	1	0	3	0	1	0
II	2638317	0	0	1	0	3	0	1	0
II	2638327	0	0	1	0	2	0	1	0
II	2638333	0	0	1	0	2	0	1	0
II	2638337	0	0	1	0	2	0	1	0
II	2638342	0	0	1	0	2	0	1	0
II	2638348	0	0	1	0	2	0	1	0
II	2638352	0	0	1	0	2	0	1	0
II	2638357	0	0	1	0	2	0	1	0
II	2638359	0	0	1	0	2	0	1	0
II	2638362	0	0	1	0	3	0	1	0
II	2638372	0	1	1	1	3	1	1	0
II	2638379	0	1	1	1	3	1	1	1
II	2638410	1	3	1	3	3	1	1	1
II	2638414	1	3	1	3	3	1	1	1
II	2638437	2	3	1	3	3	1	1	1
II	2638440	2	3	1	4	3	2	1	2
II	2638465	2	3	0	4	3	3	1	2
II	2638479	2	3	0	4	3	3	1	2
II	2638491	2	2	1	3	2	3	1	2
II	2638521	2	1	1	1	1	1	1	1
II	2638522	2	1	1	1	1	1	1	1
II	2638525	2	1	1	1	1	1	1	1
II	2638534	2	0	0	0	1	0	1	0
II	2638579	1	1	0	5	2	2	1	1
II	2638687	2	5	1	9	4	6	2	1
II	2638838	3	2	0	6	2	5	1	2
II	2639025	3	6	1	0	5	2	4	2
II	2639963	2	15	4	14	1	2	1	5
II	2640058	2	9	5	20	4	5	2	13
II	2640096	2	10	6	21	6	4	7	11
II	2640416	6	10	6	15	6	7	6	6
II	2640596	5	11	5	10	8	10	3	10
II	2640640	5	16	3	10	10	11	3	10
II	2640715	4	20	4	7	9	5	5	8
II	2640944	2	8	4	9	5	5	4	2
II	2640949	2	8	4	10	5	5	4	2
II	2640954	3	9	4	10	5	5	5	3
II	2641225	4	11	4	11	8	4	5	10
II	2641240	3	12	3	10	6	4	4	9
II	2641247	3	12	3	10	6	4	5	8
II	2641271	4	8	2	9	4	11	4	9
II	2641272	4	8	2	9	4	11	4	9
II	2641293	3	7	2	8	4	11	4	8
II	2641295	2	7	2	8	4	11	4	8
II	2641332	2	8	2	8	5	9	3	8
II	2641347	1	7	1	6	5	10	2	8
II	2641359	1	6	1	5	4	11	1	7
II	2641368	1	5	1	5	5	11	1	7
II	2641383	1	5	1	5	6	10	2	6
II	2641390	1	5	1	3	6	10	1	6
II	2641423	0	5	2	3	6	7	3	6
II	2641447	0	8	2	4	6	9	6	4
II	2641467	0	7	1	4	7	9	6	5
II	2641635	3	8	3	9	6	4	2	0
II	2641827	3	7	4	6	6	4	1	0
II	2642518	5	10	5	13	12	6	2	9
II	2642538	5	8	3	14	10	6	1	10
II	2642842	4	12	7	20	13	11	4	12
II	2642878	8	8	12	12	17	5	5	8
II	2642883	8	8	11	11	16	6	5	8
II	2642890	7	8	11	11	16	6	5	8
II	2642971	6	8	6	7	8	8	3	2
II	2642972	9	5	6	7	12	4	3	2
II	2642974	9	5	6	7	13	4	3	2
II	2643094	4	7	4	10	12	10	4	3
II	2643111	4	7	4	8	11	9	4	2
II	2643114	4	7	4	8	12	9	4	2
II	2643123	4	7	4	8	12	9	4	2
II	2643156	6	3	6	3	11	3	3	0
II	2643161	9	4	5	3	11	3	6	0
II	2643164	8	4	4	3	8	3	7	0
II	2643185	11	7	6	7	7	5	6	2
II	2643194	11	8	6	9	10	5	11	4
II	2643210	11	8	8	11	10	6	11	4
II	2643418	5	2	10	3	8	2	9	2
II	2643437	5	0	7	3	9	1	7	2
II	2643442	4	0	7	3	9	1	6	2
II	2643444	4	0	6	3	10	1	6	2
II	2643456	4	0	6	4	11	1	6	2
II	2644660	4	2	0	0	11	0	1	0
II	2646720	4	0	4	0	12	0	4	0
II	2647134	4	0	2	0	10	0	10	0
II	2647178	5	0	3	0	9	0	7	0
II	2647200	7	0	4	2	7	3	7	3
II	2647226	7	0	7	2	8	3	8	3
II	2647236	6	0	7	2	8	3	9	3
II	2647256	4	0	7	0	9	0	9	0
II	2647259	4	0	7	0	11	0	9	0
II	2647265	4	0	7	0	11	0	9	0
II	2647269	4	0	6	0	11	0	9	0
II	2647270	5	0	7	0	13	0	9	0
II	2647633	1	0	6	0	2	0	2	0
II	2647854	3	0	5	0	6	0	4	0
II	2647901	2	0	4	0	5	0	2	0
II	2647990	3	0	4	0	4	0	7	0
II	2648001	3	0	4	0	4	0	8	0
II	2648003	3	0	4	0	4	0	8	0
II	2648157	7	0	2	0	8	0	9	0
II	2648466	3	1	5	1	5	0	3	0
II	2648470	3	1	5	1	5	0	3	0
II	2648472	4	1	5	1	5	0	3	0
II	2648474	4	1	5	1	5	0	3	0
II	2648490	5	3	5	4	4	4	3	1
II	2648494	4	4	5	4	4	4	3	1
II	2648524	3	5	4	5	4	5	3	1
II	2648526	3	5	4	5	4	5	3	1
II	2648616	0	3	3	8	4	6	2	3
II	2648621	0	3	3	8	3	6	2	3
II	2648637	0	3	3	8	3	6	2	3
II	2648680	1	1	3	8	5	5	3	2
II	2648730	2	0	2	4	3	5	3	0
II	2648750	2	0	2	3	2	4	2	0
II	2648751	2	0	2	3	2	4	2	0
II	2648754	2	0	2	3	2	4	2	0
II	2648775	2	0	2	2	1	4	2	0
II	2648781	2	0	2	2	1	3	2	0
II	2648935	2	3	2	2	2	0	4	1
II	2649257	2	1	3	1	2	0	0	0
II	2649648	5	1	2	2	3	2	2	0
II	2649681	4	1	2	0	5	0	6	0
II	2649731	5	0	2	0	6	0	6	0
II	2649751	5	0	3	1	7	0	6	0
II	2649775	4	0	3	1	5	0	5	0
II	2649783	4	0	3	0	5	0	5	0
II	2649787	4	0	3	0	5	0	5	0
II	2650124	7	5	14	12	16	2	15	8
II	2650540	3	6	4	5	6	2	4	3
II	2650956	0	0	1	0	4	0	3	0
II	2651995	3	3	0	3	1	2	3	3
II	2652148	5	6	3	5	14	5	11	5
II	2652175	5	9	6	11	17	8	10	8
II	2652290	3	10	7	12	20	8	9	7
II	2652329	3	9	7	9	22	9	6	8
II	2652382	2	9	2	10	11	18	5	12
II	2652579	2	0	1	0	6	0	1	0
II	2652941	4	6	2	9	12	5	6	2
II	2652966	2	6	1	11	12	5	5	3
II	2653039	2	8	5	8	14	8	7	6
II	2653238	0	10	5	8	7	3	4	8
II	2653306	4	5	8	3	8	1	7	5
II	2653329	3	2	7	3	9	1	7	5
II	2653336	4	2	7	2	9	1	7	5
II	2653339	4	2	7	2	9	1	7	5
II	2653563	4	0	0	0	3	0	8	0
II	2653734	3	3	1	13	5	5	3	4
II	2653763	2	2	2	11	3	3	3	1
II	2653767	2	2	2	11	3	3	3	1
II	2653831	4	4	2	16	4	2	4	3
II	2654284	1	10	4	9	6	8	3	3
II	2654455	2	4	8	10	8	4	9	12
II	2655345	0	0	3	2	3	1	2	0
II	2656565	4	14	4	10	10	4	7	4
II	2657093	2	8	4	10	11	8	5	4
II	2657653	5	12	10	20	20	11	15	15
II	2658765	4	16	2	15	6	9	5	10
II	2659446	5	3	8	14	4	9	2	4
II	2659897	3	20	9	7	9	12	7	6
II	2659900	3	20	8	7	9	13	7	6
II	2660874	4	19	3	11	7	12	6	11
II	2660879	4	19	3	11	7	13	6	11
II	2660886	4	18	3	11	9	12	6	11
II	2660887	4	18	3	11	10	12	6	11
II	2661322	9	10	10	22	8	9	9	9
II	2661326	9	10	10	22	8	9	9	9
II	2661437	6	13	7	17	13	7	10	9
II	2661493	5	12	5	19	11	6	9	9
II	2661832	10	19	2	15	23	9	12	10
II	2661906	9	28	7	15	19	10	13	7
II	2662109	7	19	4	19	5	9	7	8
II	2662168	5	19	7	18	5	6	6	7
II	2662255	3	19	9	14	8	6	2	6
II	2662285	3	18	8	17	10	6	4	6
II	2662297	4	18	9	16	10	7	3	6
II	2662302	4	18	8	16	10	7	4	6
II	2662471	4	20	6	24	12	7	9	9
II	2662615	3	17	5	15	10	11	9	13
II	2662789	4	16	6	18	19	10	2	7
II	2662840	5	20	5	17	18	10	5	12
II	2662933	6	23	4	12	13	12	10	14
II	2663032	9	22	9	12	13	12	11	13
II	2663630	8	13	2	9	8	11	6	9
II	2663828	6	9	4	10	15	9	7	9
II	2663952	4	17	4	21	12	15	3	7
II	2664071	7	13	7	14	11	12	2	6
II	2664110	7	14	8	14	14	12	2	8
II	2666734	4	11	4	8	12	4	3	7
II	2667035	1	0	0	2	3	0	1	1
II	2667108	0	0	0	1	0	0	1	1
II	2667259	0	0	0	0	0	0	0	1
II	2667284	0	0	0	0	0	0	0	1
II	2667340	1	0	0	0	1	0	1	1
II	2667365	1	0	0	0	1	0	1	1
II	2667429	1	1	0	0	1	0	2	0
II	2667435	1	1	0	0	1	0	2	0
II	2667952	0	0	0	0	2	0	0	1
II	2668032	0	2	1	0	4	0	1	1
II	2668403	4	5	1	6	7	4	8	6
II	2668619	2	4	5	13	7	5	8	6
II	2668625	2	4	5	13	6	5	8	6
II	2668885	3	6	5	11	3	7	2	3
II	2668969	5	9	7	11	3	7	3	6
II	2669190	3	13	6	9	8	8	4	6
II	2669199	3	14	6	9	8	8	4	11
II	2669527	4	11	5	13	9	9	6	11
II	2669585	4	10	3	15	8	4	4	7
II	2669774	4	12	3	9	9	7	2	6
II	2669842	6	14	2	8	14	6	5	4
II	2669883	6	12	2	5	14	7	6	8
II	2670081	4	0	2	0	7	0	4	0
II	2670114	6	11	2	4	7	6	4	3
II	2670282	5	10	3	11	11	5	7	5
II	2670704	1	8	2	7	10	4	3	5
II	2671613	7	2	10	1	7	0	7	1
II	2671633	7	1	9	0	8	0	10	0
II	2671635	7	1	9	0	8	0	9	0
II	2671797	4	0	5	0	6	0	5	0
II	2671863	2	1	11	0	5	0	3	0
II	2671884	2	1	9	1	8	0	5	0
II	2671945	3	4	10	5	7	1	4	0
II	2671950	4	5	10	6	7	1	3	0
II	2672089	1	10	6	11	6	5	2	3
II	2672307	2	1	0	1	2	3	4	3
II	2672378	3	2	0	1	3	5	3	3
II	2672438	2	2	1	1	5	4	3	1
II	2672979	1	10	1	19	1	8	1	7
II	2673632	2	5	2	4	2	1	2	3
II	2674337	0	7	2	9	1	4	2	6
II	2675159	1	7	4	9	7	6	2	5
II	2675658	0	3	1	7	7	4	2	5
II	2675969	1	4	0	3	5	4	2	2
II	2675974	1	4	0	3	5	4	2	2
II	2675979	1	4	0	2	4	4	2	2
II	2676011	0	7	0	3	4	4	3	3
II	2679206	0	1	0	4	8	1	1	5
II	2679713	7	14	1	14	6	8	8	2
II	2680296	6	25	4	15	12	11	4	5
II	2680512	6	18	7	12	12	12	8	6
II	2680558	4	14	7	9	8	9	9	6
II	2680660	5	15	6	13	9	11	11	5
II	2680808	2	17	6	10	11	8	4	6
II	2682000	1	12	5	11	20	7	7	4
II	2683173	1	4	3	2	4	0	2	6
II	2683176	1	4	3	2	4	0	2	6
II	2683587	3	6	0	6	6	8	7	7
II	2684626	3	11	1	4	6	4	5	7
II	2684656	3	14	2	4	6	5	6	7
II	2684666	2	13	2	2	6	5	6	6
II	2685013	4	11	6	0	8	4	2	5
II	2685109	1	10	5	4	9	4	2	2
II	2685267	2	6	4	5	5	3	4	3
II	2685354	0	4	3	4	2	3	1	0
II	2685402	0	3	2	3	2	2	2	0
II	2685581	0	1	1	1	1	5	0	0
II	2685902	3	9	3	5	3	7	6	7
II	2686068	3	7	0	6	5	7	1	5
II	2686211	5	7	0	8	10	4	4	3
II	2686278	7	6	1	11	11	5	4	3
II	2686323	3	5	1	9	10	4	5	3
II	2686357	0	2	2	8	10	3	6	3
II	2686432	1	1	1	9	3	4	3	3
II	2686441	1	1	1	9	3	4	2	3
II	2686454	1	1	2	7	4	4	2	4
II	2686456	1	1	2	7	2	4	2	4
II	2686460	1	1	2	7	1	4	2	5
II	2686500	1	2	2	9	1	3	1	5
II	2686563	1	7	2	9	3	5	1	6
II	2686564	1	7	2	9	3	5	1	6
II	2686574	1	8	3	11	4	5	2	6
II	2686579	1	8	3	11	4	6	2	6
II	2686730	1	8	6	15	11	12	2	5
II	2686807	3	7	7	13	8	12	4	0
II	2686852	3	7	6	11	9	8	4	5
II	2686861	5	8	5	11	8	8	5	6
II	2686864	6	9	5	11	8	9	5	7
II	2686903	7	9	3	17	6	8	5	8
II	2686948	7	10	4	13	7	4	3	10
II	2687006	8	9	2	11	8	5	6	7
II	2687014	8	11	2	12	8	4	5	9
II	2687059	8	13	8	9	8	5	6	13
II	2687105	7	16	8	11	8	7	7	12
II	2687210	3	14	8	12	12	10	5	14
II	2687258	7	14	4	11	13	10	5	13
II	2687337	6	18	4	12	15	4	7	9
II	2687371	6	19	5	12	16	6	10	5
II	2687505	6	21	3	9	10	9	5	8
II	2687514	6	19	4	5	9	10	6	9
II	2687561	4	13	3	5	8	9	6	8
II	2687670	4	9	1	3	2	6	4	5
II	2687699	3	10	0	3	2	5	3	3
II	2687708	3	10	0	3	2	5	2	4
II	2687713	3	10	0	3	2	6	2	4
II	2687720	2	10	0	4	2	6	3	4
II	2687846	2	7	1	6	3	2	6	5
II	2687861	2	7	2	7	3	3	7	4
II	2688010	1	7	1	7	10	2	3	4
II	2688488	1	14	6	6	8	10	7	8
II	2688584	3	6	4	11	2	3	5	4
II	2689157	0	7	0	10	0	4	0	4
II	2689377	2	10	3	13	5	10	3	3
II	2689814	4	12	7	17	9	7	5	4
II	2690240	6	10	5	11	6	14	5	11
II	2690559	2	8	4	13	2	8	6	4
II	2690685	2	16	5	12	7	7	10	7
II	2691028	3	14	5	4	6	8	7	5
II	2691512	2	4	3	7	4	6	2	1
II	2692412	0	0	1	0	0	0	2	0
II	2692990	0	0	0	1	1	1	1	1
II	2693329	0	3	0	2	2	0	1	1
II	2694234	0	5	6	9	7	10	8	12
II	2694548	3	11	3	8	2	4	3	3
II	2696761	1	4	2	6	3	4	4	6
II	2697038	2	6	3	3	6	7	1	3
II	2697720	9	19	4	8	17	13	2	7
II	2698131	3	17	5	15	6	5	4	9
II	2698935	3	18	4	17	13	8	6	9
II	2699052	2	5	5	17	12	9	7	8
II	2699386	6	14	4	13	10	12	8	6
II	2699744	6	23	2	14	10	11	5	6
II	2700184	5	18	5	20	13	11	15	20
II	2700285	5	7	2	15	10	10	10	7
II	2700424	3	11	3	5	5	4	2	8
II	2700536	1	5	2	4	4	5	2	5
II	2700745	1	10	1	8	8	3	4	6
II	2702164	3	19	5	11	15	13	8	5
II	2702198	3	18	5	14	16	15	8	6
II	2702247	4	14	5	11	17	15	9	5
II	2702305	4	12	7	9	13	16	7	6
II	2702710	4	8	6	25	17	10	13	16
II	2702917	1	6	2	11	9	5	3	1
II	2703212	5	16	2	9	6	6	7	7
II	2703239	5	15	2	9	7	4	5	7
II	2704322	0	4	1	8	3	4	1	4
II	2704362	1	2	0	5	0	2	2	3
II	2705249	3	20	3	19	4	14	4	4
II	2705712	3	4	2	9	8	3	3	5
II	2705773	2	2	3	4	6	1	2	3
II	2706666	5	19	6	12	13	10	7	14
II	2706674	5	18	8	14	14	10	8	14
II	2706716	4	18	7	10	12	5	7	8
II	2707051	3	14	4	24	11	6	5	5
II	2707200	2	14	5	17	8	8	7	11
II	2707668	8	17	6	18	17	13	4	6
II	2708956	4	12	6	9	7	6	4	10
II	2709324	8	10	6	14	8	14	2	4
II	2709439	7	6	4	12	8	8	1	11
II	2710193	2	3	2	9	5	5	3	2
II	2710322	1	2	1	7	2	3	1	1
II	2710610	4	20	8	12	10	11	4	9
II	2710715	8	22	9	20	12	8	10	16
II	2710908	5	18	5	16	12	5	5	12
II	2711129	4	16	3	13	6	7	9	8
II	2711470	2	6	3	3	4	5	3	4
II	2712126	1	0	0	0	0	0	0	0
II	2712686	2	4	1	2	4	7	4	4
II	2712688	2	4	1	2	4	6	4	4
II	2712694	1	5	1	3	4	8	3	5
II	2712696	1	5	1	3	4	9	3	4
II	2712715	2	2	1	3	5	7	4	2
II	2712790	1	6	1	4	3	10	3	4
II	2712791	1	6	1	4	3	10	3	4
II	2713726	2	8	0	7	3	5	1	0
II	2713737	2	7	1	6	3	4	1	1
II	2713815	2	5	1	2	2	4	1	5
II	2713853	2	4	1	2	1	7	1	5
II	2713930	1	3	0	7	3	13	3	9
II	2713949	2	4	0	8	4	13	3	8
II	2713998	4	6	0	9	5	12	5	8
II	2714165	5	9	2	10	7	11	10	7
II	2714578	1	8	1	13	11	5	5	5
II	2714701	1	3	2	3	7	4	1	4
II	2714785	2	3	2	8	8	5	1	5
II	2715461	2	7	3	5	2	5	1	3
II	2715490	2	6	4	5	2	4	1	3
II	2715577	2	9	2	4	2	1	0	2
II	2715810	4	8	5	6	7	3	4	7
II	2716088	2	11	2	7	4	4	3	2
II	2716663	4	6	3	11	12	4	4	5
II	2716888	6	7	3	11	10	7	6	7
II	2717094	7	20	5	8	6	8	4	7
II	2717224	7	26	8	13	5	13	1	5
II	2717337	4	20	4	18	9	10	3	7
II	2717946	1	8	2	2	7	4	2	5
II	2718581	3	7	1	9	15	8	4	5
II	2718591	5	7	1	12	14	8	4	6
II	2718673	4	7	4	8	13	10	2	6
II	2718774	5	11	6	12	11	13	7	4
II	2720045	7	6	3	12	7	7	1	2
II	2720620	2	7	2	8	4	6	3	4
II	2721300	2	2	0	1	2	3	0	0
II	2721735	3	4	3	8	4	4	4	4
II	2722015	2	14	4	10	7	5	3	12
II	2723608	3	5	1	10	8	7	3	6
II	2724808	4	12	7	25	12	8	9	5
II	2724951	9	20	6	25	9	9	6	13
II	2725478	3	16	6	17	18	11	5	7
II	2726616	3	6	2	12	4	4	4	8
II	2726761	1	9	3	6	5	7	3	4
II	2726923	2	8	2	4	5	3	1	5
II	2727305	1	0	1	7	2	3	1	1
II	2727338	1	0	1	5	1	3	1	0
II	2727865	1	0	0	1	3	0	1	0
II	2727959	2	1	1	3	5	3	1	2
II	2728120	1	0	0	0	2	3	0	3
II	2728331	3	8	1	10	3	5	3	3
II	2728559	0	4	3	2	1	4	1	1
II	2729005	3	13	6	10	5	3	4	8
II	2729352	4	6	2	9	7	11	8	5
II	2729948	0	1	3	6	6	4	3	1
II	2730189	4	11	6	8	8	7	12	8
II	2730372	6	9	4	9	5	6	4	8
II	2730386	6	8	4	8	5	6	5	8
II	2730468	7	9	4	8	9	8	5	9
II	2731574	4	20	2	17	13	12	6	9
II	2732275	6	19	7	18	13	14	8	10
II	2732283	6	21	7	18	12	14	7	9
II	2732325	6	25	10	19	16	17	6	9
II	2732480	7	18	10	17	10	16	7	7
II	2733194	5	17	4	15	6	11	13	15
II	2733609	0	17	0	17	0	1	0	16
II	2734756	4	8	6	11	9	13	6	5
II	2734819	5	9	6	4	5	12	3	6
II	2735645	2	17	2	19	9	9	7	5
II	2735872	3	11	4	9	7	8	3	4
II	2736210	0	7	0	8	0	7	0	5
II	2736387	2	5	0	7	7	8	5	3
II	2737379	5	17	5	13	11	20	8	12
II	2737466	3	14	3	10	13	11	5	9
II	2737886	0	12	3	10	12	6	3	6
II	2737904	0	9	3	9	11	5	2	6
II	2737905	0	9	3	9	11	5	2	6
II	2737984	1	5	0	8	9	8	1	4
II	2738005	1	6	0	9	9	7	1	4
II	2738262	4	10	5	11	10	8	3	6
II	2738268	5	12	5	12	12	7	4	6
II	2740019	0	2	2	4	2	5	6	8
II	2740678	4	11	5	12	4	8	6	6
II	2740844	7	7	5	18	7	7	7	6
II	2740978	7	10	4	13	9	7	6	13
II	2742171	6	17	2	21	11	16	5	11
II	2742198	4	13	2	21	9	13	6	11
II	2742234	5	13	2	20	4	13	2	9
II	2742556	1	3	0	4	2	4	2	1
II	2742599	1	3	0	2	3	5	2	2
II	2742877	5	7	2	5	8	4	2	9
II	2743525	0	6	1	2	2	0	1	1
II	2743779	0	1	0	2	2	1	3	1
II	2743782	0	1	0	2	2	1	3	1
II	2743891	0	1	1	0	1	1	2	2
II	2744051	1	3	1	1	0	6	1	1
II	2744327	4	5	3	7	6	5	3	1
II	2745435	1	4	0	3	4	2	1	3
II	2746968	8	10	5	11	7	11	5	7
II	2747002	8	12	5	10	6	10	5	7
II	2747020	8	13	5	9	5	10	5	7
II	2747054	7	13	5	11	6	10	4	7
II	2747235	8	7	5	9	6	9	4	4
II	2747974	3	15	6	18	8	6	7	8
II	2748358	8	19	5	13	6	7	9	5
II	2749281	1	6	3	3	1	7	6	5
II	2749349	1	5	2	6	5	11	3	3
II	2749389	0	5	2	6	6	10	4	4
II	2749601	2	7	4	9	5	7	4	5
II	2749727	1	8	4	11	6	10	10	3
II	2749853	2	1	2	2	3	1	4	3
II	2750428	6	9	0	13	8	7	3	9
II	2750590	4	7	4	6	6	7	1	4
II	2750774	2	6	7	11	6	4	4	4
II	2751173	0	6	0	1	2	3	0	1
II	2751376	1	2	1	6	3	1	1	2
II	2751382	1	2	1	6	3	1	1	2
II	2751824	0	4	2	7	3	5	1	0
II	2751989	3	10	4	8	5	4	1	5
II	2752069	2	12	2	11	7	0	1	5
II	2752188	6	9	1	7	5	3	1	5
II	2752193	6	9	3	8	5	3	1	6
II	2752636	2	7	1	6	4	7	0	5
II	2752779	2	3	3	7	5	4	2	6
II	2753818	0	12	0	11	0	12	0	11
II	2754973	5	20	4	15	5	13	6	14
II	2755421	1	12	7	14	7	7	8	11
II	2755447	1	17	7	15	8	7	10	12
II	2755454	1	17	6	13	7	8	10	11
II	2755726	6	8	4	12	4	11	4	6
II	2756422	3	16	3	16	7	12	2	13
II	2756737	5	17	3	13	16	8	9	13
II	2756828	9	23	3	14	9	11	7	6
II	2756948	8	18	4	15	14	11	8	11
II	2757175	4	20	9	10	17	12	5	9
II	2757242	4	8	12	2	9	3	6	2
II	2757614	9	16	8	20	15	11	7	12
II	2758339	5	14	8	12	8	12	12	9
II	2758341	5	14	8	12	8	12	13	10
II	2758617	6	11	2	3	8	2	5	5
II	2759022	4	6	2	9	7	7	2	10
II	2759154	4	5	0	8	6	3	2	3
II	2759556	2	6	2	5	6	15	6	5
II	2759661	4	9	2	10	10	16	11	12
II	2759732	5	9	3	11	14	16	8	18
II	2760219	1	4	4	10	7	7	3	8
II	2760719	5	7	0	7	4	6	3	7
II	2761262	4	10	4	15	9	15	5	9
II	2761400	7	12	4	19	6	12	7	9
II	2761627	4	8	2	18	16	22	1	9
II	2762581	5	11	3	8	11	6	3	3
II	2763175	6	13	8	15	10	11	4	15
II	2763305	3	17	6	13	8	9	4	8
II	2763411	0	13	2	12	7	7	2	3
II	2763971	6	5	6	17	7	6	3	5
II	2764228	6	11	5	16	9	7	8	11
II	2764438	2	7	2	3	2	6	5	5
II	2764551	2	6	2	17	8	3	4	8
II	2764581	3	8	1	17	10	3	2	8
II	2764636	4	8	1	13	11	5	2	8
II	2765097	4	13	2	10	6	8	3	4
II	2765102	3	14	2	10	6	8	3	4
II	2765723	5	10	10	23	4	12	7	14
II	2766722	6	17	13	13	6	11	7	16
II	2768173	2	11	3	7	6	2	5	3
II	2768736	4	6	7	17	9	9	5	7
II	2769668	1	5	1	6	4	5	4	5
II	2769819	7	8	5	17	11	6	9	10
II	2769885	7	10	7	18	13	7	9	10
II	2769916	7	10	6	15	11	8	6	8
II	2770587	3	8	4	7	2	8	2	3
II	2770906	3	17	6	16	9	8	3	5
II	2771155	1	6	1	5	3	5	4	2
II	2771560	5	14	12	18	12	5	12	13
II	2771718	4	18	12	16	11	9	14	12
II	2772027	1	6	1	11	5	6	3	5
II	2772180	6	5	6	11	2	3	6	4
II	2774155	4	21	6	25	11	11	5	12
II	2774700	0	15	5	13	12	10	8	9
II	2776027	4	4	0	3	7	1	8	1
II	2776389	6	18	4	12	12	13	2	14
II	2776896	11	24	8	12	15	16	15	13
II	2777408	5	8	5	11	6	11	4	14
II	2778635	2	18	2	16	6	10	0	9
II	2778691	0	18	0	17	0	9	0	16
II	2778982	5	27	10	18	22	10	4	5
II	2780647	1	7	2	3	8	4	2	5
II	2782071	4	8	4	12	13	10	4	11
II	2782319	3	3	1	5	8	4	3	2
II	2782557	0	3	1	1	4	5	2	1
II	2782701	1	4	2	2	9	7	5	5
II	2783223	6	13	4	14	11	12	5	6
II	2783225	6	13	4	14	11	12	5	6
II	2783307	8	9	3	14	16	9	3	4
II	2783452	6	6	1	12	17	2	6	3
II	2783655	5	17	3	11	12	17	8	7
II	2783717	4	15	3	6	13	17	7	7
II	2783769	4	15	4	3	9	18	6	10
II	2784535	7	10	1	11	12	15	8	7
II	2784545	6	8	1	9	12	15	7	6
II	2784592	4	13	1	11	8	13	6	6
II	2784801	2	6	2	3	6	4	5	4
II	2784805	2	6	2	3	6	4	5	4
II	2785684	7	15	9	11	10	21	4	12
II	2785728	7	15	10	11	12	21	3	13
II	2786101	8	23	5	12	14	5	6	9
II	2786200	9	21	5	10	11	2	7	7
II	2786247	7	14	8	9	13	5	7	4
II	2786726	6	9	2	13	9	16	4	8
II	2787227	7	10	2	9	6	3	2	5
II	2787263	5	10	3	9	6	4	4	5
II	2787376	4	10	2	7	7	7	8	8
II	2787490	4	7	3	7	9	5	7	9
II	2787948	2	13	1	9	13	9	2	5
II	2788133	2	8	2	7	8	11	3	5
II	2788134	2	8	2	7	8	11	4	5
II	2788752	1	1	1	2	3	2	1	1
II	2788821	0	3	0	5	2	4	1	3
II	2788839	0	3	0	5	1	6	1	3
II	2788859	0	2	1	5	1	7	1	3
II	2789211	6	7	1	5	4	3	4	4
II	2789414	2	10	3	9	2	8	3	2
II	2789672	0	5	5	2	5	3	2	2
II	2790218	0	4	0	3	0	1	0	0
II	2790586	0	5	1	7	3	4	0	5
II	2791600	1	5	0	4	6	2	3	2
II	2791638	1	7	1	4	5	3	2	2
II	2791680	1	10	3	3	5	3	1	1
II	2791974	3	13	3	9	7	14	4	8
II	2792803	4	3	2	4	1	4	0	1
II	2794186	0	0	0	0	2	0	3	1
II	2795602	3	4	1	11	4	12	2	6
II	2797026	2	17	3	12	3	5	2	2
II	2797165	5	15	6	12	4	12	2	9
II	2797814	5	18	7	18	6	11	8	8
II	2798685	1	0	1	4	2	5	0	1
II	2798802	1	4	3	3	3	4	0	3
II	2798907	3	7	4	5	7	5	2	6
II	2800152	1	3	0	1	1	0	0	2
II	2800383	1	6	1	2	1	3	2	1
II	2800784	1	4	0	0	0	3	1	1
II	2800785	1	4	0	0	0	3	1	1
II	2800886	1	9	1	0	3	4	3	5
II	2802178	1	1	2	1	3	1	0	1
II	2802229	4	7	2	4	6	2	4	2
II	2802726	2	5	0	7	2	3	0	7
II	2802912	2	11	2	4	5	6	6	5
II	2803030	3	11	5	8	3	6	7	6
II	2803216	3	10	4	9	0	11	0	7
II	2803891	0	1	0	1	2	2	0	0
II	2804299	3	2	0	0	1	4	3	4
II	2804466	1	5	2	2	4	3	3	1
II	2804553	1	3	1	2	0	2	0	2
II	2805019	2	5	5	3	2	5	3	2
II	2806017	2	9	1	9	4	6	4	5
II	2807600	0	7	5	16	8	4	3	7
II	2808809	1	5	0	4	6	8	1	3
II	2808962	4	6	2	7	4	9	5	9
II	2809416	1	0	1	0	3	3	1	1
II	2809432	1	2	1	0	3	4	0	1
II	2815079	0	1	2	1	0	3	0	1
II	2815439	0	2	1	0	1	3	0	0
II	2817304	3	19	5	21	10	13	6	15
II	2817435	2	14	4	13	7	5	9	12
II	2817504	3	11	6	9	6	7	8	7
II	2818354	0	3	3	13	2	9	4	4
II	2824362	6	15	4	11	12	5	10	7
II	2827074	4	16	5	10	7	14	7	7
II	2827169	6	17	6	16	6	12	8	8
II	2827311	4	23	6	20	15	12	9	12
II	2827755	8	18	5	14	6	13	3	13
II	2827929	7	16	5	13	8	13	4	13
II	2828013	6	17	6	18	9	13	6	9
II	2828246	5	18	6	17	5	18	8	13
II	2828396	10	20	7	14	3	13	8	8
II	2828614	1	3	2	5	5	6	4	3
II	2829142	0	16	0	29	0	7	0	10
II	2829147	0	17	0	29	0	7	0	11
II	2829193	0	13	0	27	0	7	0	10
II	2829194	0	14	0	27	0	7	0	10
II	2829221	0	18	0	30	0	8	0	12
II	2829242	0	21	0	34	0	7	0	13
II	2829606	8	17	5	20	11	14	6	12
II	2829642	9	17	5	19	12	13	7	12
II	2829687	6	15	4	14	13	10	4	9
II	2829719	6	10	5	11	14	6	3	7
II	2829723	6	10	4	11	13	6	3	7
II	2830479	6	13	2	15	9	6	9	9
II	2830500	9	15	3	18	12	10	10	11
II	2830536	8	13	3	19	14	11	8	10
II	2830542	8	16	3	21	15	12	8	12
II	2830569	7	11	2	21	12	12	6	9
II	2830583	8	12	2	18	13	12	6	8
II	2830584	8	12	1	19	13	11	6	8
II	2830895	8	0	6	0	6	0	2	0
II	2831051	2	4	3	8	11	5	1	5
II	2831122	1	1	1	4	9	2	1	2
II	2831271	1	1	2	2	2	3	1	2
II	2831403	0	4	1	3	0	10	0	5
II	2831460	0	6	2	2	3	9	1	8
II	2831522	0	4	2	1	3	6	1	7
II	2831547	0	4	2	1	2	6	1	4
II	2831638	2	2	0	0	4	6	1	1
II	2831841	3	0	2	2	3	3	1	1
II	2831907	0	1	1	2	1	3	0	0
II	2831969	1	1	0	2	0	1	0	1
II	2832055	2	1	0	2	0	1	0	2
II	2832124	2	0	1	5	1	4	0	1
II	2832147	2	1	1	5	1	3	0	1
II	2832211	1	2	1	4	1	6	0	2
II	2832275	4	5	2	4	2	8	1	6
II	2832378	1	3	2	6	3	4	1	4
II	2832518	0	1	0	3	5	2	0	0
II	2832543	0	1	0	2	5	2	0	1
II	2832557	0	1	0	0	2	1	0	1
II	2832767	1	3	2	2	3	4	2	2
II	2832800	2	5	1	3	3	6	1	4
II	2832859	2	8	0	5	4	5	2	3
II	2832941	0	7	0	7	3	5	2	4
II	2832976	0	5	0	8	3	4	2	3
II	2833005	0	5	0	9	5	4	2	3
II	2833104	0	2	2	12	4	3	3	4
II	2833232	1	7	1	6	4	5	2	6
II	2833394	0	3	2	2	2	4	2	2
II	2834003	1	3	2	5	5	3	6	2
II	2834025	1	4	3	5	4	2	8	2
II	2834053	0	3	3	2	3	1	7	2
II	2834314	2	7	4	10	7	6	4	4
II	2834544	2	18	3	23	7	11	2	10
II	2835349	2	5	2	4	6	4	3	3
II	2835384	2	6	1	4	4	6	4	3
II	2835564	4	13	3	10	5	8	9	14
II	2835569	4	13	3	10	5	8	9	14
II	2835571	4	14	3	10	4	8	9	15
II	2835756	4	12	9	16	8	10	6	14
II	2835869	2	16	3	14	7	9	8	15
II	2836009	4	28	9	27	12	9	10	18
II	2836011	4	28	9	27	12	9	10	18
II	2836167	5	19	4	23	14	14	8	13
II	2836253	3	16	4	14	9	15	5	10
II	2836256	3	17	4	14	9	15	4	10
II	2836257	3	17	4	14	9	15	4	10
II	2836317	6	18	4	13	10	15	4	5
II	2836710	0	8	0	9	0	9	0	7
II	2836770	0	9	0	12	0	9	0	7
II	2837195	0	12	0	15	0	11	0	16
II	2837203	0	13	0	13	0	12	0	16
II	2837265	0	13	0	12	0	15	0	13
II	2837321	0	9	0	12	0	13	0	12
II	2837502	0	6	0	6	0	5	0	12
II	2837648	0	3	0	3	0	6	0	5
II	2838324	0	3	0	4	0	3	0	3
II	2838743	0	13	0	11	0	5	0	8
II	2840700	0	17	0	8	0	11	0	11
II	2841965	0	13	0	12	0	13	0	7
II	2841998	0	15	0	13	0	10	0	8
II	2842494	0	12	0	17	0	8	0	13
II	2842853	0	20	0	15	0	13	0	12
II	2842886	0	17	0	12	0	16	0	11
II	2843574	0	14	0	15	0	7	0	11
II	2844638	0	9	0	16	0	12	0	9
II	2844762	0	4	0	8	0	7	0	4
II	2844881	1	4	0	5	1	4	0	2
II	2845067	0	6	0	7	0	10	0	8
II	2845265	4	5	1	16	4	10	5	10
II	2845434	0	5	3	12	4	7	2	7
II	2846094	9	28	8	20	12	16	8	11
II	2846146	10	25	9	18	12	18	4	9
II	2846158	10	25	8	16	13	18	3	8
II	2846167	11	27	9	19	14	15	3	7
II	2846179	11	25	7	20	14	13	1	8
II	2847063	7	19	7	20	12	17	5	13
II	2847621	6	16	7	13	5	10	7	15
II	2847917	6	29	6	16	11	11	3	7
II	2848010	1	33	10	20	13	10	4	8
II	2848990	10	17	7	17	16	12	8	12
II	2849710	9	15	5	9	14	12	1	7
II	2849742	9	15	6	9	13	13	4	8
II	2850694	4	13	5	6	11	13	6	5
II	2850989	3	8	10	7	10	4	4	9
II	2851006	3	11	10	9	13	5	4	8
II	2851317	1	6	4	9	15	9	8	8
II	2852209	2	1	1	5	3	3	4	4
II	2852219	2	1	1	5	3	3	4	4
II	2852288	1	0	0	5	0	2	0	0
II	2852378	1	0	0	10	2	3	0	3
II	2852608	0	9	1	8	3	1	2	2
II	2852621	0	9	1	8	3	1	2	1
II	2852670	0	4	1	6	4	3	2	3
II	2852678	0	4	0	6	4	3	2	3
II	2852734	1	4	1	5	4	4	0	4
II	2852752	1	4	2	7	5	5	0	4
II	2852773	1	6	4	7	9	4	2	5
II	2853103	2	1	0	2	6	3	1	1
II	2853335	1	4	2	3	2	3	0	1
II	2853370	0	4	2	2	2	3	0	1
II	2853383	0	3	2	2	2	3	0	0
II	2853626	1	6	4	8	5	4	1	6
II	2853629	1	6	4	8	5	4	1	6
II	2854030	3	3	2	20	7	14	8	7
II	2854454	4	9	8	13	11	8	4	9
II	2854619	7	10	6	14	13	5	6	10
II	2854620	7	10	6	13	13	5	6	12
II	2854834	5	9	8	9	13	8	4	5
II	2854861	4	12	10	11	14	8	3	7
II	2854988	6	21	9	11	11	10	2	9
II	2855297	3	10	5	10	6	13	7	8
II	2855416	3	11	5	14	10	9	15	11
II	2855631	2	2	3	8	4	4	2	2
II	2855684	3	3	5	8	4	6	2	3
II	2855836	4	4	4	6	4	9	1	3
II	2855913	1	4	0	9	3	9	4	2
II	2856059	3	4	1	8	4	5	2	0
II	2856115	1	3	4	2	3	2	2	1
II	2856173	2	3	4	1	1	4	1	1
II	2856235	1	2	4	3	4	4	4	3
II	2856328	3	7	1	8	5	7	2	5
II	2856531	4	4	0	9	1	1	1	2
II	2856566	4	5	0	11	2	0	2	2
II	2856701	1	2	0	2	3	3	0	2
II	2856965	1	6	4	2	3	6	6	6
II	2857022	1	5	4	3	3	3	7	8
II	2857023	1	5	4	3	3	3	7	8
II	2857078	1	3	3	2	4	4	7	5
II	2857084	1	3	3	2	4	4	7	5
II	2857131	2	4	2	5	4	3	6	6
II	2857173	4	4	1	5	3	4	6	6
II	2857220	2	3	0	6	2	6	4	7
II	2857245	1	4	1	7	1	5	3	5
II	2857508	2	4	1	10	7	6	0	3
II	2857520	2	6	1	10	6	6	0	3
II	2857551	0	6	2	13	5	6	2	5
II	2857581	0	6	2	14	6	5	2	6
II	2857584	0	6	2	14	6	5	2	6
II	2857607	1	8	3	16	9	5	3	6
II	2857657	3	11	2	13	10	6	3	11
II	2857819	3	14	1	10	9	6	3	11
II	2858060	3	12	1	9	9	13	6	6
II	2858165	2	6	3	6	4	5	2	3
II	2858174	2	6	3	5	4	5	2	5
II	2858183	2	6	2	5	4	5	2	6
II	2858196	2	6	3	5	4	5	2	6
II	2858197	2	6	3	5	3	5	2	6
II	2858209	2	6	4	6	3	5	2	6
II	2858294	1	5	5	5	4	3	0	4
II	2858300	1	5	5	5	4	3	1	4
II	2858336	3	6	5	6	5	1	3	2
II	2858356	3	5	5	6	6	3	3	2
II	2858360	3	5	2	6	6	5	2	2
II	2858362	3	5	3	6	6	5	2	2
II	2858584	2	3	4	5	1	5	3	4
II	2858587	2	3	4	5	1	5	3	4
II	2858661	2	4	2	5	4	7	4	3
II	2858836	4	6	0	9	10	6	4	1
II	2860518	4	8	7	7	6	10	3	5
II	2860706	2	3	2	6	7	6	9	1
II	2861235	0	2	1	1	0	2	0	0
II	2861267	0	2	1	1	3	4	0	1
II	2861463	2	0	1	5	6	6	2	0
II	2861494	6	0	1	5	6	7	2	0
II	2861496	6	0	1	5	7	7	3	0
II	2861501	6	0	1	5	7	7	3	0
II	2861509	5	0	1	5	10	6	2	0
II	2861513	6	0	1	5	12	5	2	0
II	2861524	6	2	1	3	10	6	2	1
II	2861544	6	2	1	2	9	4	2	2
II	2861644	7	11	4	4	14	6	4	9
II	2862147	3	12	1	12	6	12	5	8
II	2862301	2	10	4	15	8	10	6	6
II	2862309	1	13	5	18	9	8	6	8
II	2862904	9	16	5	14	11	7	11	12
II	2862905	9	16	4	14	11	7	11	12
II	2863107	5	15	12	19	10	9	9	9
II	2863216	5	11	6	14	10	8	4	6
II	2863241	6	13	8	15	11	7	6	6
II	2863258	5	16	6	13	14	9	5	5
II	2863260	5	16	6	13	14	9	5	5
II	2863599	4	20	8	15	6	15	4	4
II	2863742	3	12	5	9	10	12	3	6
II	2863743	14	0	14	0	22	0	9	0
II	2864022	3	0	2	0	8	0	3	0
II	2864117	4	0	4	0	4	0	5	0
II	2864136	4	0	5	0	4	0	6	0
II	2864414	11	13	4	9	11	11	7	6
II	2864440	10	15	4	9	11	11	6	6
II	2864462	10	13	4	9	11	11	8	8
II	2864464	10	13	5	9	11	11	7	8
II	2864465	10	13	5	9	11	11	8	8
II	2864601	6	13	7	10	5	6	9	6
II	2864642	10	19	7	13	6	5	10	11
II	2864666	10	20	8	17	5	5	11	11
II	2864693	10	22	8	18	6	5	11	12
II	2864834	4	18	9	21	12	12	5	9
II	2864840	4	18	9	21	14	12	5	9
II	2864843	4	19	10	21	14	13	5	9
II	2864882	3	20	8	24	15	12	5	10
II	2864885	3	20	8	25	13	12	5	10
II	2864894	3	21	9	24	13	13	6	12
II	2865031	3	19	2	21	18	20	6	12
II	2865112	4	11	5	13	16	17	9	9
II	2865149	5	12	4	17	16	21	6	13
II	2865182	5	12	4	17	15	19	5	13
II	2865669	3	18	4	12	12	11	2	8
II	2865676	3	17	4	12	12	10	2	6
II	2865697	5	15	5	13	9	8	3	8
II	2865748	4	14	3	10	10	5	3	8
II	2865749	4	15	3	10	10	5	3	8
II	2865775	3	14	4	10	12	7	7	4
II	2866020	6	15	2	13	8	6	8	4
II	2866103	8	18	2	11	8	8	9	5
II	2866132	9	20	2	15	9	9	8	5
II	2866315	5	20	3	18	8	12	4	5
II	2866492	4	17	6	12	10	5	3	9
II	2866697	3	9	7	7	6	7	4	4
II	2866738	2	6	5	5	6	4	3	3
II	2866750	2	6	5	5	6	4	3	3
II	2867410	5	0	10	0	14	0	6	0
II	2867505	5	0	8	0	16	0	9	0
II	2867644	2	0	4	0	6	0	2	0
II	2867782	1	0	3	0	7	0	2	0
II	2867958	1	7	4	5	5	4	3	4
II	2868005	1	7	3	7	5	5	2	5
II	2868048	2	8	5	9	6	10	2	8
II	2868076	2	7	5	7	10	12	4	6
II	2868090	1	6	5	6	10	11	4	6
II	2868117	1	9	4	8	10	10	5	8
II	2868321	5	5	1	14	12	9	4	11
II	2868516	3	18	1	12	14	9	7	5
II	2868585	17	14	4	11	10	10	4	10
II	2868600	17	13	4	11	9	11	5	12
II	2868615	3	13	5	12	9	10	7	12
II	2868632	4	10	6	13	10	8	7	11
II	2868636	4	10	6	12	10	7	6	11
II	2868637	4	10	6	12	10	7	7	12
II	2868649	4	10	7	14	9	8	7	12
II	2868657	5	11	7	15	8	8	7	13
II	2868664	5	14	7	15	10	7	8	13
II	2868702	6	18	6	19	9	6	8	12
II	2868744	5	18	6	15	10	6	5	10
II	2868746	5	18	6	15	10	6	6	10
II	2868760	5	1	5	0	10	1	6	0
II	2868762	5	0	5	0	10	0	6	0
II	2868764	5	0	5	0	10	0	6	0
II	2868767	5	0	5	0	10	0	6	0
II	2868772	4	0	5	0	9	0	6	0
II	2868779	4	0	4	0	8	0	6	0
II	2868784	4	0	4	0	8	0	7	0
II	2868803	5	0	5	0	8	0	8	0
II	2868804	5	0	5	0	7	0	8	0
II	2868827	6	9	5	15	7	4	6	13
II	2868830	6	9	7	13	7	4	7	12
II	2868832	6	9	7	12	7	4	7	12
II	2868836	6	9	7	13	7	4	8	12
II	2868839	6	9	7	13	7	4	8	12
II	2868844	5	10	5	13	5	4	8	12
II	2868846	5	12	5	13	5	4	8	12
II	2868943	6	14	6	15	4	7	7	15
II	2868964	6	12	6	9	8	7	8	17
II	2869292	3	15	6	13	14	13	6	5
II	2869371	9	16	5	21	13	12	5	10
II	2869400	10	15	6	16	11	13	6	11
II	2869462	11	18	5	16	10	12	4	5
II	2869567	4	19	3	18	8	5	2	7
II	2869843	4	8	10	10	6	9	5	5
II	2870078	2	12	6	14	7	4	5	7
II	2870963	1	10	3	13	4	7	4	11
II	2871227	0	0	0	2	2	0	4	3
II	2871862	1	7	4	7	8	2	5	3
II	2872005	1	3	2	1	5	1	3	2
II	2872029	1	4	2	1	4	1	2	1
II	2872030	1	4	2	1	4	1	2	1
II	2872068	1	3	0	1	4	2	2	1
II	2872525	0	0	0	0	5	0	2	0
II	2872530	0	0	0	0	5	0	2	0
II	2872797	4	0	3	0	9	0	2	0
II	2873445	0	1	0	2	0	1	0	0
II	2874040	0	0	0	0	0	0	0	0
II	2874058	0	0	0	0	0	0	0	0
II	2874731	0	0	0	0	0	0	0	0
II	2875131	0	4	0	3	0	2	0	6
II	2875139	0	4	0	3	0	3	0	5
II	2875499	0	7	0	5	0	3	0	5
II	2875956	0	8	0	17	0	2	0	4
II	2876056	0	6	0	11	0	4	0	5
II	2876380	4	2	0	6	4	2	1	3
II	2876835	2	11	3	15	5	6	4	8
II	2877394	3	8	1	9	4	5	4	4
II	2877591	1	1	1	2	1	1	1	0
II	2877609	1	1	1	2	1	2	1	0
II	2878055	1	3	1	3	2	5	1	2
II	2879031	4	8	5	12	11	13	4	7
II	2879048	3	11	5	13	12	14	4	8
II	2879289	5	13	7	12	12	13	2	5
II	2879301	4	13	5	12	11	11	2	5
II	2879634	1	3	1	3	3	2	1	4
II	2880763	3	9	4	8	7	11	2	9
II	2881380	3	14	2	10	9	16	5	4
II	2881494	6	18	1	7	6	13	5	4
II	2881799	0	5	3	6	1	8	2	2
II	2884435	0	0	0	0	1	0	1	2
II	2884891	1	4	3	2	0	2	1	4
II	2884990	0	1	1	0	0	2	0	2
II	2886871	0	2	1	1	3	0	1	3
II	2887891	3	4	2	2	3	2	3	4
II	2888254	1	1	2	3	3	1	7	4
II	2888707	2	8	3	8	7	9	2	5
II	2890420	0	0	0	0	1	1	1	0
II	2890448	0	0	0	0	0	1	1	0
II	2890661	1	0	0	1	0	2	0	0
II	2891004	1	6	1	7	3	4	2	5
II	2891485	1	11	1	6	9	9	3	8
II	2891921	0	3	2	5	0	10	2	5
II	2892241	1	2	4	6	5	4	1	4
II	2892334	2	2	4	9	4	5	1	4
II	2892625	0	9	0	16	1	12	1	14
II	2892766	0	5	0	8	0	7	0	2
II	2893453	4	5	3	6	5	5	8	6
II	2894192	0	7	0	10	0	6	0	5
II	2894193	0	10	0	15	0	13	0	6
II	2894339	3	7	4	9	4	5	2	4
II	2896492	2	13	4	13	8	12	5	15
II	2899586	3	9	3	6	11	6	6	10
II	2900758	1	5	0	3	6	2	1	0
II	2901630	0	3	0	2	3	4	3	2
II	2901830	0	10	2	10	3	3	3	1
II	2904140	4	2	3	3	5	8	7	3
II	2906524	3	0	1	1	8	0	2	0
II	2906577	4	0	4	0	8	0	3	0
II	2906617	4	1	2	2	5	0	2	0
II	2908226	0	2	1	2	1	5	3	3
II	2908441	2	5	2	4	4	4	4	8
II	2908465	2	6	2	5	4	3	3	8
II	2908870	1	7	2	8	3	3	1	5
II	2908902	0	6	4	5	3	4	0	4
II	2908920	0	7	3	4	2	3	0	5
II	2908969	0	3	3	2	1	1	0	3
II	2910140	1	3	1	4	1	6	0	1
II	2910670	1	3	2	6	6	3	4	9
II	2911107	0	0	0	0	1	3	0	1
II	2911343	0	0	0	0	0	0	0	0
II	2911502	0	0	0	0	0	0	0	0
II	2911621	0	0	0	0	0	0	0	0
II	2912011	0	0	0	0	0	0	0	0
II	2912152	0	0	0	0	0	0	0	0
II	2912245	0	0	0	0	0	0	0	0
II	2912439	0	0	0	0	0	0	0	0
II	2912446	0	0	0	0	0	0	0	0
II	2912920	1	0	0	0	1	0	0	0
II	2913167	0	0	0	0	1	0	0	0
II	2914013	1	3	1	6	4	3	0	1
II	2914206	0	1	3	6	4	3	2	4
II	2914251	0	1	3	7	2	3	2	3
II	2914369	1	2	1	4	1	1	0	0
II	2914399	2	2	2	6	3	1	0	2
II	2915017	3	4	1	2	6	1	2	4
II	2917129	1	3	1	6	4	6	1	2
II	2917144	1	3	1	7	4	6	1	3
II	2917312	2	5	2	11	9	2	3	5
II	2917607	2	5	2	4	6	2	0	6
II	2917947	0	0	3	3	3	3	1	1
II	2918858	3	12	2	6	12	8	7	7
II	2919803	4	8	3	8	6	7	3	8
II	2919974	1	13	2	8	12	10	5	6
II	2921890	2	5	5	8	0	2	7	6
II	2922515	1	12	3	9	4	9	4	9
II	2922536	0	11	4	10	4	7	5	9
II	2923480	9	31	6	7	17	15	9	9
II	2923705	9	25	8	11	6	7	7	13
II	2924213	3	6	6	11	16	6	3	6
II	2924221	3	0	8	0	17	0	4	0
II	2924808	2	23	4	12	7	9	2	8
II	2925290	2	25	1	14	5	9	2	10
II	2925292	2	25	1	13	5	10	2	10
II	2925369	6	28	2	17	7	10	4	12
II	2925373	5	28	2	17	7	10	4	12
II	2925374	5	28	2	17	7	10	4	12
II	2925417	6	23	8	25	11	12	4	11
II	2925472	7	23	11	32	12	12	7	8
II	2925493	7	18	12	33	13	13	7	9
II	2925499	7	18	11	32	13	13	7	10
II	2925559	4	17	15	23	14	16	8	13
II	2925571	4	17	15	22	12	18	9	13
II	2925586	5	19	15	22	12	19	8	12
II	2925601	6	19	14	23	12	19	9	11
II	2927370	0	10	3	7	5	3	1	6
II	2927829	5	20	7	13	8	13	5	12
II	2928160	2	9	4	7	6	5	5	8
II	2928289	6	15	6	7	11	10	8	10
II	2928354	7	19	5	5	10	9	10	8
II	2928513	6	10	2	7	10	9	7	8
II	2928907	3	11	2	18	10	13	11	8
II	2929018	4	15	2	11	8	8	10	6
II	2929051	5	15	2	11	8	10	11	8
II	2929640	3	10	5	20	11	11	6	7
II	2930299	4	11	1	9	16	12	4	9
II	2930636	0	10	1	14	5	8	2	6
II	2931290	5	16	9	22	14	18	6	19
II	2931569	5	10	1	13	13	11	4	12
II	2931736	3	14	4	9	10	10	7	9
II	2931766	2	15	3	8	12	9	7	10
II	2932164	4	7	3	14	5	11	5	5
II	2932166	4	7	3	15	5	11	5	5
II	2932773	5	12	4	17	5	4	8	11
II	2933625	5	13	4	15	4	6	9	6
II	2934014	2	7	10	16	11	14	7	18
II	2934466	0	7	0	4	0	4	0	5
II	2934497	0	4	0	2	0	5	0	5
II	2936807	3	12	8	14	12	5	4	9
II	2937247	4	12	5	17	9	8	8	9
II	2937607	1	4	3	8	7	6	2	4
II	2938233	0	3	2	6	3	2	1	4
II	2938949	2	6	1	11	6	3	2	6
II	2939590	6	12	5	8	9	9	10	12
II	2939603	6	14	5	8	9	10	10	11
II	2940458	6	10	2	9	6	6	5	5
II	2941243	2	10	0	7	2	5	0	7
II	2942009	7	7	3	15	6	12	5	7
II	2942012	7	7	3	15	5	12	5	7
II	2942013	7	7	3	15	5	12	5	7
II	2942042	6	7	3	13	3	14	7	8
II	2942102	6	11	8	13	2	10	4	13
II	2942133	3	14	6	12	2	11	3	11
II	2942136	3	14	6	12	2	12	3	11
II	2942141	3	14	6	12	3	11	2	11
II	2942147	3	15	6	13	3	10	3	11
II	2942160	3	15	6	13	3	11	3	10
II	2942161	3	15	6	13	3	11	3	10
II	2942164	3	15	6	13	3	11	3	10
II	2942166	3	16	6	13	3	11	3	10
II	2942168	3	16	6	12	3	11	3	10
II	2942188	6	17	6	16	8	8	3	11
II	2942257	4	10	3	17	9	9	5	9
II	2942267	4	10	3	14	9	8	7	10
II	2942410	3	5	3	10	8	10	4	5
II	2942482	1	10	2	7	5	4	4	6
II	2942640	5	16	6	24	9	9	11	18
II	2942754	1	8	9	17	12	7	3	12
II	2942772	1	8	8	18	12	8	4	12
II	2943174	7	11	9	13	8	7	5	7
II	2943191	7	12	9	13	8	5	8	7
II	2943221	10	7	11	9	8	4	9	2
II	2943224	10	7	9	9	8	3	10	2
II	2943371	6	10	10	12	14	3	10	3
II	2943452	4	6	8	10	16	7	9	9
II	2943461	4	6	6	10	19	7	11	10
II	2943482	4	6	4	10	16	8	11	12
II	2943608	1	5	1	8	11	4	5	7
II	2943643	3	4	0	11	12	7	5	6
II	2943674	3	6	1	10	15	6	7	5
II	2943750	3	6	3	10	14	6	5	4
II	2943828	1	9	5	7	8	9	4	3
II	2943836	1	10	5	10	8	10	4	3
II	2943891	2	9	4	14	7	9	4	6
II	2943919	1	13	4	13	5	8	3	5
II	2944139	2	4	0	7	2	3	1	4
II	2944140	2	4	0	7	2	3	1	4
II	2944177	2	4	0	5	2	4	1	3
II	2944204	4	2	0	6	4	5	4	2
II	2944208	4	1	0	6	4	5	4	3
II	2944458	3	4	5	7	14	7	5	5
II	2945713	11	22	7	17	9	5	6	10
II	2947906	2	5	2	17	5	3	8	10
II	2948071	1	5	0	5	1	5	0	3
II	2948421	10	13	9	5	11	13	7	5
II	2948732	1	11	1	6	5	6	2	8
II	2948819	2	11	3	7	7	6	3	9
II	2948822	2	11	3	7	7	6	3	9
II	2948823	2	11	3	7	7	6	3	9
II	2948832	2	10	5	6	8	6	4	9
II	2949086	2	12	6	25	11	6	6	13
II	2949359	8	14	5	16	8	11	3	7
II	2951306	3	9	2	4	5	8	1	4
II	2952621	3	11	5	11	3	5	2	7
II	2952624	3	11	5	11	3	6	3	8
II	2952761	3	4	12	8	1	9	2	9
II	2952966	3	2	5	10	3	7	1	5
II	2953182	2	14	5	10	6	6	3	3
II	2953222	3	12	5	9	6	7	2	5
II	2953242	1	11	2	10	8	7	3	5
II	2953785	6	15	5	17	12	6	3	18
II	2954497	2	10	3	7	12	7	1	2
II	2954526	2	13	2	9	14	8	1	1
II	2954679	3	12	7	15	10	11	3	5
II	2954693	2	10	7	14	11	13	3	5
II	2954783	3	9	2	16	8	10	3	10
II	2954832	4	9	2	17	8	11	3	5
II	2955264	0	17	0	9	0	9	0	10
II	2956296	1	5	0	5	4	3	1	3
II	2958682	4	12	5	7	8	1	7	8
II	2959631	1	2	1	3	7	2	1	2
II	2959773	0	2	0	2	2	1	2	0
II	2960470	2	0	0	2	3	0	0	0
II	2961167	0	5	0	0	2	0	2	1
II	2961983	5	7	6	15	13	9	5	8
II	2962231	3	13	6	13	12	11	5	8
II	2964855	2	2	3	3	7	2	6	3
II	2965008	0	0	0	0	0	0	0	0
II	2968168	2	9	0	5	3	5	2	3
II	2971428	1	0	1	5	3	1	2	2
II	2971491	1	7	1	5	2	2	3	3
II	2972542	0	1	2	1	1	0	2	1
II	2972543	0	1	2	1	1	0	2	1
II	2972799	0	8	2	5	9	3	2	5
II	2972907	0	2	2	0	1	0	0	1
II	2972914	0	3	2	5	2	1	1	2
II	2973869	1	1	0	0	0	3	0	1
II	2974120	6	9	1	4	6	3	1	3
II	2974133	7	5	1	4	6	1	1	3
II	2974170	4	6	1	4	4	3	1	4
II	2974435	4	8	3	9	11	2	6	6
II	2974934	1	8	3	9	5	6	3	3
II	2975512	1	2	1	1	0	6	0	4
II	2975575	0	3	1	4	1	5	1	5
II	2976477	1	5	0	0	2	0	0	2
II	2976737	3	11	3	5	5	7	3	9
II	2977073	1	3	1	1	3	4	5	0
II	2977278	0	2	0	2	0	0	0	0
II	2977279	0	2	0	2	0	0	0	0
II	2977556	0	2	2	6	6	3	2	2
II	2978031	3	19	2	9	11	2	4	5
II	2978892	9	31	9	20	20	9	11	20
II	2979273	8	22	7	18	8	11	4	8
II	2979289	7	23	5	20	9	12	4	9
II	2979446	6	10	6	14	14	5	4	8
II	2979678	8	13	6	13	11	13	3	2
II	2979756	6	13	10	10	13	14	2	3
II	2980111	3	11	3	8	12	10	4	5
II	2983572	5	5	6	5	4	3	5	2
II	2983711	0	1	1	0	2	0	0	1
II	2985524	8	19	6	15	11	15	8	9
II	2986458	0	8	3	9	5	8	3	3
II	2986950	1	4	3	2	5	10	3	3
II	2987166	2	9	3	8	7	4	3	5
II	2987464	7	15	8	8	12	11	6	4
II	2988007	4	14	2	11	6	7	2	5
II	2988008	4	13	2	11	6	7	2	4
II	2988109	5	13	4	11	10	9	5	7
II	2988500	2	16	5	10	17	14	4	9
II	2988950	1	16	4	17	9	5	2	4
II	2989127	3	14	6	11	9	8	1	6
II	2989135	3	12	5	9	7	9	0	5
II	2989158	3	12	3	8	7	10	0	6
II	2989984	8	17	3	17	9	11	4	5
II	2990693	7	9	3	21	11	15	6	9
II	2990870	3	10	3	11	6	11	5	9
II	2990954	5	12	3	15	6	11	7	7
II	2991766	3	11	0	3	8	7	2	4
II	2992201	3	9	6	11	7	5	5	6
II	2992634	5	10	1	13	3	6	2	4
II	2994113	3	12	8	16	6	13	6	12
II	2994590	2	9	4	5	6	6	3	6
II	2994603	2	10	2	4	6	6	2	5
II	2994882	4	4	3	10	6	6	4	5
II	2995163	3	7	4	10	5	3	4	4
II	2995194	1	10	5	8	3	4	5	5
II	2995307	0	11	6	11	7	12	6	12
II	2995543	0	0	0	3	0	2	0	1
II	2995552	0	0	0	3	0	2	0	1
II	2995589	0	1	0	3	0	2	0	1
II	2995705	0	4	0	1	0	4	0	3
II	2995816	0	13	0	11	0	4	0	16
II	2996199	0	7	0	7	0	6	0	4
II	2997272	3	3	3	4	4	5	4	2
II	2999221	2	8	5	15	11	11	2	5
II	2999797	8	27	6	13	21	16	6	15
II	2999946	13	18	6	18	10	9	8	10
II	3001228	6	20	3	19	14	8	6	12
II	3002361	1	14	7	11	8	5	7	9
II	3002674	2	20	4	14	9	6	4	8
II	3003372	8	19	3	14	13	11	6	6
II	3003403	7	13	3	13	8	14	6	4
II	3003950	3	0	4	0	4	1	6	0
II	3003964	3	0	4	0	5	1	5	0
II	3003987	6	1	3	6	13	4	7	5
II	3004009	7	3	3	9	12	5	6	7
II	3004595	7	20	8	14	10	12	4	11
II	3004751	5	19	5	14	11	9	3	15
II	3006537	5	22	2	17	13	9	5	11
II	3006748	7	19	1	19	12	8	5	10
II	3007005	6	16	6	20	9	8	4	7
II	3007560	4	9	1	22	3	12	0	9
II	3007836	4	7	4	11	4	10	3	5
II	3008786	4	11	2	8	7	4	3	5
II	3009527	0	6	0	10	0	4	0	8
II	3009535	0	6	0	10	0	5	0	8
II	3010885	0	11	0	9	0	12	0	13
II	3010887	0	11	0	9	0	12	0	13
II	3010997	0	11	0	10	0	17	0	12
II	3011081	1	10	1	10	4	9	2	15
II	3011083	1	10	1	10	4	10	2	15
II	3011085	1	10	1	10	4	10	2	17
II	3011098	1	9	2	10	5	14	3	17
II	3011110	2	9	2	11	5	13	4	16
II	3011111	2	9	2	11	5	13	3	17
II	3011117	2	11	2	13	5	13	4	21
II	3011120	2	11	2	13	5	14	4	22
II	3011126	2	10	2	13	5	14	4	20
II	3011610	0	6	2	8	5	5	1	3
II	3012072	3	3	0	4	3	2	4	2
II	3012079	3	3	0	4	5	2	4	2
II	3012084	3	3	0	3	5	2	4	2
II	3014009	0	7	3	5	4	5	4	3
II	3014952	1	2	2	3	7	3	0	2
II	3015009	0	2	3	3	6	3	0	1
II	3015056	1	2	3	1	2	1	0	1
II	3015107	1	1	2	2	0	0	0	0
II	3015123	1	1	2	2	0	0	0	0
II	3015679	0	1	0	3	3	2	2	4
II	3016315	11	13	6	21	8	10	4	11
II	3016478	5	19	3	15	8	12	5	11
II	3017014	5	14	7	10	15	8	2	8
II	3017868	8	17	5	17	9	9	7	5
II	3018637	1	9	3	9	7	7	3	8
II	3020426	0	3	0	5	6	2	0	0
II	3020972	8	25	5	16	8	10	9	10
II	3021752	2	8	3	4	8	1	3	5
II	3021859	4	8	2	8	4	6	3	9
II	3022218	4	13	4	21	8	10	4	8
II	3022609	4	5	3	12	2	4	1	4
II	3024127	1	8	2	14	5	4	1	3
II	3025282	1	12	1	16	5	6	4	4
II	3026237	0	2	0	5	4	5	1	0
II	3026760	0	4	2	3	2	1	1	2
II	3026798	0	4	2	7	4	3	1	2
II	3028247	1	10	2	19	5	12	4	13
II	3028261	0	35	2	18	7	14	4	13
II	3028748	0	1	1	2	1	2	1	3
II	3028853	0	1	1	5	3	4	3	5
II	3028883	0	2	2	5	3	3	2	5
II	3028903	0	2	2	4	3	2	1	4
II	3029812	3	5	6	4	4	4	1	3
II	3029852	2	3	4	4	4	4	1	4
II	3029876	2	4	4	6	4	4	2	4
II	3030018	2	6	1	12	4	8	5	3
II	3030216	2	9	3	7	6	7	3	8
II	3030719	0	3	1	1	2	2	1	1
II	3031296	3	9	1	12	6	10	4	3
II	3031308	3	9	2	12	5	10	5	4
II	3031329	3	10	2	12	6	9	6	4
II	3031343	5	11	2	10	8	8	5	7
II	3031802	3	9	2	6	8	4	1	1
II	3032015	1	10	1	6	3	9	3	5
II	3032043	2	9	1	7	3	11	3	5
II	3032049	2	9	1	7	3	11	3	5
II	3032061	2	8	1	7	3	10	3	6
II	3032468	1	13	4	16	11	8	5	11
II	3032750	4	9	2	10	8	10	6	5
II	3033132	10	21	4	19	12	10	10	9
II	3033136	11	21	4	19	12	10	10	9
II	3033543	3	8	3	19	12	7	7	5
II	3033720	5	10	4	10	9	5	2	5
II	3034170	4	13	5	16	8	5	8	8
II	3034585	4	16	1	14	7	6	1	15
II	3034983	3	12	1	13	12	6	6	8
II	3035785	8	12	7	9	9	5	5	7
II	3037233	9	17	3	11	14	9	1	10
II	3038067	4	9	3	9	13	7	6	11
II	3038937	1	13	1	8	14	6	4	4
II	3040211	3	17	6	15	12	10	9	9
II	3042250	4	3	1	4	6	5	2	3
II	3042891	6	6	5	10	7	5	4	11
II	3043520	5	13	2	10	6	6	6	9
II	3044960	5	11	2	9	11	2	9	5
II	3045551	7	14	3	17	4	8	4	7
II	3046284	7	10	3	7	9	5	2	8
II	3046565	7	11	5	12	10	9	8	3
II	3047152	4	12	3	20	8	10	5	12
II	3047622	3	14	9	14	14	7	9	10
II	3047688	6	19	9	19	16	13	10	10
II	3047704	7	20	6	21	15	14	7	9
II	3047780	13	24	6	21	12	13	6	13
II	3049994	4	23	2	10	13	11	5	10
II	3050102	4	15	5	9	9	7	4	7
II	3050389	2	15	8	11	7	7	3	7
II	3052239	3	19	2	19	8	7	4	14
II	3052291	6	19	3	17	8	9	4	12
II	3053015	8	20	9	16	19	8	5	8
II	3054113	3	17	5	10	10	12	5	10
II	3054533	1	9	0	9	8	9	5	7
II	3054735	4	9	3	7	12	9	4	16
II	3054739	4	10	2	7	13	9	3	16
II	3054963	8	16	5	15	18	17	8	8
II	3055507	4	20	9	14	13	13	7	10
II	3055598	8	16	6	9	10	13	11	12
II	3055793	5	10	5	3	11	7	6	5
II	3056042	1	8	1	4	5	9	1	5
II	3056345	0	2	2	4	5	1	3	6
II	3056744	1	4	0	2	0	1	1	0
II	3057285	0	1	0	4	4	3	2	6
II	3057677	2	3	2	6	7	7	1	3
II	3057753	1	3	1	6	7	4	0	4
II	3057911	0	5	3	9	2	10	3	3
II	3058200	1	5	3	15	10	13	3	5
II	3058875	0	10	4	4	5	4	1	2
II	3059304	3	8	3	10	8	10	6	6
II	3059466	1	7	5	6	6	5	4	1
II	3059720	2	7	5	6	7	9	2	5
II	3059789	2	8	3	7	5	5	1	3
II	3061961	7	17	7	18	5	10	6	8
II	3066312	2	1	1	3	4	0	1	3
II	3066601	1	6	1	2	4	2	1	0
II	3066753	1	5	0	2	4	3	2	3
II	3067144	0	4	1	9	1	3	1	2
II	3067796	0	1	3	2	4	3	0	0
II	3067911	0	1	2	1	3	2	0	0
II	3068175	1	2	3	4	0	2	1	2
II	3068176	1	2	3	4	0	2	1	2
II	3069283	0	6	1	5	1	3	0	5
II	3070919	1	4	0	4	5	1	3	2
II	3071419	2	4	1	5	1	4	2	1
II	3071470	3	5	1	5	1	4	2	1
II	3071541	4	5	1	6	2	6	1	1
II	3071627	3	4	1	4	3	6	1	1
II	3071646	3	2	1	3	2	5	1	2
II	3071668	3	3	1	2	2	5	1	2
II	3071669	3	3	1	2	2	5	1	2
II	3071675	3	3	1	2	2	5	1	2
II	3071725	2	2	1	2	2	2	0	3
II	3071726	2	2	1	2	2	2	0	3
II	3071737	0	2	0	2	0	2	0	3
II	3071968	0	1	0	3	0	3	0	0
II	3072170	0	4	0	7	0	3	0	2
II	3072682	0	3	3	4	7	2	1	0
II	3072855	0	2	1	2	5	1	4	1
II	3073392	2	6	0	5	2	1	0	4
II	3073999	2	2	2	6	3	5	1	0
II	3074150	0	1	1	3	2	1	3	6
II	3074623	0	4	4	11	3	2	3	3
II	3074763	0	6	4	8	2	6	0	5
II	3075415	1	2	0	3	2	1	2	3
II	3075444	2	2	0	4	3	1	2	3
II	3076661	0	3	1	2	4	4	1	0
II	3076860	2	4	3	11	3	1	2	4
II	3076994	4	4	1	4	5	7	2	6
II	3077038	5	5	1	5	4	8	1	5
II	3077185	3	9	2	8	7	8	2	3
II	3078530	0	1	0	1	0	1	0	1
II	3078545	0	1	0	2	0	2	0	1
II	3078568	0	1	0	2	0	2	0	2
II	3079422	1	3	2	6	1	5	4	4
II	3080019	0	1	3	5	2	1	3	5
II	3080044	0	2	3	5	3	1	4	4
II	3080095	0	2	3	9	2	2	3	3
II	3080097	0	2	4	9	2	2	2	4
II	3080249	3	9	2	10	5	2	3	6
II	3080321	3	6	0	7	4	3	6	5
II	3080398	2	6	0	9	5	3	4	6
II	3080802	1	6	0	8	3	2	0	6
II	3080803	1	6	0	8	3	2	0	6
II	3081621	1	2	2	1	2	1	0	1
II	3081828	2	3	3	6	4	4	5	4
II	3082914	0	9	5	10	4	4	1	2
II	3083090	0	1	1	7	3	2	1	1
II	3083141	0	0	0	5	3	3	1	1
II	3083142	0	0	0	5	3	3	1	1
II	3083224	0	1	0	1	0	1	2	0
II	3083644	0	0	1	1	2	2	1	1
II	3084839	0	4	1	1	3	5	3	2
II	3085375	0	1	0	0	1	1	0	0
II	3086026	1	1	0	2	1	0	0	4
II	3086280	0	0	1	0	0	0	0	1
II	3086802	0	0	0	2	1	2	2	2
II	3086945	0	4	0	5	1	2	1	5
II	3086948	0	4	0	5	1	2	1	5
II	3086994	0	5	0	7	0	3	1	5
II	3087056	0	4	0	3	0	2	0	5
II	3087093	0	4	1	5	0	5	0	3
II	3087279	3	6	4	7	9	9	3	5
II	3087396	3	4	2	4	6	7	3	4
II	3087493	1	1	3	3	3	5	2	1
II	3087757	1	8	3	9	6	1	1	5
II	3087959	4	11	1	8	11	7	3	4
II	3088183	3	10	4	13	6	9	3	6
II	3088259	5	11	5	14	4	11	6	10
II	3088415	3	10	7	15	16	11	4	9
II	3088510	4	15	8	8	13	7	2	6
II	3088916	3	11	6	16	6	8	4	9
II	3089227	8	13	5	13	6	7	12	8
II	3089740	7	30	7	8	12	7	8	9
II	3089825	11	24	5	15	10	11	6	8
II	3089953	7	21	5	19	6	8	5	10
II	3090221	6	23	4	22	8	19	9	22
II	3090800	2	7	2	12	3	7	3	10
II	3090863	4	6	2	16	5	11	3	10
II	3090966	6	7	3	15	6	21	4	13
II	3091032	5	8	4	13	5	22	4	13
II	3091056	5	9	4	10	4	20	6	13
II	3091122	6	11	8	9	4	10	8	11
II	3091201	6	18	5	14	7	5	8	6
II	3091456	2	11	1	18	4	9	3	4
II	3091461	2	12	2	21	4	9	3	4
II	3091488	3	7	3	15	4	9	7	6
II	3091652	5	11	1	11	5	7	7	14
II	3091794	5	6	3	14	10	10	3	8
II	3092401	6	0	9	0	7	0	8	0
II	3092467	7	20	4	7	8	7	6	6
II	3092623	10	11	2	10	9	3	3	4
II	3092654	6	10	1	10	7	2	6	5
II	3093465	3	5	3	7	2	0	5	4
II	3093834	12	8	3	15	9	6	11	5
II	3094325	2	14	2	10	5	7	5	3
II	3094945	8	11	4	9	10	5	7	5
II	3095172	3	6	3	4	7	6	4	3
II	3095317	1	5	0	2	1	1	0	3
II	3095325	0	3	0	2	1	1	0	3
II	3095496	2	6	2	1	3	1	2	4
II	3095856	3	2	2	7	5	7	6	7
II	3096129	1	6	1	5	1	4	1	8
II	3096970	1	6	2	2	2	2	2	0
II	3097509	1	4	1	4	1	2	4	2
II	3097877	0	1	0	1	1	0	1	1
II	3097999	0	0	1	1	2	2	1	1
II	3098335	4	7	2	10	6	5	2	5
II	3099311	5	10	5	19	5	10	8	8
II	3099468	10	23	10	14	14	16	7	15
II	3099565	8	20	6	14	10	11	5	17
II	3099580	6	18	5	12	8	6	4	17
II	3099877	6	14	2	12	11	2	6	16
II	3099956	9	15	2	12	17	3	7	5
II	3100457	8	11	5	5	2	11	3	11
II	3100872	2	9	2	9	7	7	8	5
II	3101536	6	7	2	4	7	5	2	3
II	3102302	10	14	1	9	8	7	4	11
II	3102869	9	20	2	17	14	10	11	12
II	3102884	8	23	3	15	14	9	12	11
II	3102977	5	25	3	13	16	12	9	11
II	3103274	10	22	3	21	8	10	5	12
II	3105735	2	7	2	5	4	9	5	3
II	3108289	8	22	7	31	15	17	4	7
II	3108863	2	1	2	4	7	5	0	6
II	3109286	0	3	2	8	6	8	1	3
II	3109358	2	3	2	12	5	7	1	4
II	3110090	8	12	4	7	10	7	3	7
II	3110948	4	8	3	19	8	12	2	3
II	3110991	3	10	1	16	9	8	2	6
II	3112438	3	13	1	11	12	4	9	3
II	3112605	3	19	1	16	13	3	6	7
II	3112694	3	18	2	14	12	7	7	6
II	3113401	2	13	2	12	10	11	5	11
II	3113634	7	13	5	9	12	12	6	9
II	3114616	5	16	2	13	6	9	3	9
II	3114803	8	14	4	15	6	10	9	6
II	3115286	7	14	5	17	14	7	2	6
II	3115317	6	13	1	18	15	9	2	4
II	3115702	4	14	5	11	8	11	3	5
II	3116479	4	17	3	15	15	12	2	11
II	3116750	9	15	6	14	8	6	5	14
II	3116765	9	19	7	13	10	6	6	15
II	3117244	2	3	2	10	5	5	3	7
II	3117396	1	4	2	6	2	7	2	2
II	3117575	1	12	0	14	6	7	6	5
II	3117662	4	16	1	18	6	8	5	9
II	3120028	6	6	6	15	8	10	5	12
II	3121352	1	15	8	16	11	8	7	8
II	3121705	4	11	3	20	7	10	7	10
II	3121752	3	11	4	13	7	10	5	8
II	3121908	5	12	4	11	10	12	1	9
II	3121917	4	12	4	11	8	12	1	7
II	3122061	5	12	4	23	10	14	9	9
II	3122148	9	16	6	21	10	16	3	9
II	3122252	7	18	9	25	7	12	8	13
II	3122352	7	18	8	18	10	9	10	11
II	3123111	2	9	2	6	2	5	3	2
II	3123476	8	19	5	25	11	8	9	13
II	3123594	4	19	5	12	7	7	4	9
II	3123902	5	14	2	14	6	10	9	7
II	3126032	0	10	3	17	8	7	4	14
II	3126288	4	17	4	15	14	8	5	17
II	3126308	5	20	3	21	12	9	6	18
II	3126339	4	20	5	24	11	11	9	19
II	3126340	4	20	5	24	11	11	9	19
II	3126855	3	22	8	12	16	10	8	6
II	3127455	3	18	2	13	17	10	5	7
II	3127781	4	11	2	7	12	13	5	10
II	3127803	4	8	2	8	12	10	5	10
II	3128346	4	11	2	10	5	8	3	5
II	3130730	11	23	2	15	7	14	8	6
II	3130807	10	16	3	18	7	13	7	6
II	3130850	10	14	5	22	8	14	7	10
II	3131348	1	3	1	3	1	1	0	1
II	3131410	4	7	1	8	1	3	4	5
II	3132002	4	6	1	8	2	3	3	5
II	3132217	1	10	3	2	7	6	2	2
II	3132430	2	5	1	3	4	4	0	1
II	3134730	5	16	4	11	9	6	6	5
II	3134875	6	17	7	13	10	10	4	6
II	3135106	5	12	4	10	5	9	7	6
II	3135417	3	10	2	7	4	6	3	6
II	3135911	6	13	6	19	8	6	7	6
II	3136042	6	17	5	18	6	10	7	6
II	3136593	7	11	7	14	10	14	2	12
II	3137537	2	5	5	11	5	6	3	3
II	3137552	2	5	5	11	5	6	4	3
II	3137636	5	4	2	14	7	8	4	4
II	3137648	5	3	2	11	6	7	4	4
II	3137814	3	11	1	8	10	8	10	12
II	3137947	3	10	2	16	11	8	5	9
II	3138510	0	1	4	0	4	1	0	1
II	3138519	0	0	4	0	4	1	0	0
II	3138587	1	0	4	0	3	0	0	0
II	3138991	1	3	1	7	4	1	3	3
II	3139006	1	4	1	8	4	1	3	3
II	3139017	1	5	1	9	5	1	3	5
II	3139018	1	5	1	9	5	1	3	5
II	3139022	1	4	1	8	5	1	3	5
II	3139023	1	4	1	8	5	1	3	5
II	3139052	1	7	2	10	7	5	4	7
II	3139054	1	7	2	10	7	5	4	7
II	3139091	1	7	2	11	7	5	5	8
II	3139093	1	7	2	11	8	5	5	8
II	3139108	1	6	2	10	8	6	5	7
II	3139117	1	6	2	10	8	6	5	6
II	3139184	0	6	0	11	0	3	0	6
II	3139199	0	8	0	11	0	4	0	6
II	3139227	0	7	0	9	0	3	0	4
II	3139230	0	7	0	9	0	4	0	4
II	3139249	0	6	1	8	4	4	1	1
II	3139267	0	6	1	8	4	4	2	2
II	3139347	0	1	2	4	3	2	0	0
II	3139563	3	7	3	7	5	9	1	6
II	3139599	5	8	2	6	9	10	2	6
II	3140709	10	13	4	10	6	6	4	11
II	3140863	4	13	3	12	4	7	5	8
II	3140940	3	18	1	13	3	5	5	4
II	3140960	3	19	2	15	3	5	5	5
II	3141454	1	15	6	15	5	6	8	14
II	3141603	7	12	5	11	6	3	10	13
II	3141693	4	15	5	12	7	3	6	8
II	3141808	5	11	3	12	9	1	8	4
II	3141958	2	4	2	5	2	1	2	3
II	3141969	2	3	1	4	2	1	2	3
II	3142175	0	0	0	1	1	1	0	1
II	3142729	1	1	0	2	1	5	2	1
II	3143005	3	5	2	9	6	6	3	5
II	3143070	1	2	0	4	2	1	3	2
II	3143135	0	0	0	0	2	0	3	2
II	3143335	1	0	0	0	2	0	0	0
II	3143459	6	0	5	0	2	0	2	0
II	3143755	5	0	7	0	4	0	5	0
II	3143820	4	0	5	0	5	0	3	0
II	3144574	3	14	3	12	10	5	12	8
II	3144832	4	14	5	21	7	10	8	15
II	3145296	1	12	4	6	8	12	2	3
II	3145425	4	2	3	4	2	3	2	0
II	3145434	4	3	2	2	3	3	1	0
II	3145533	4	3	0	2	4	3	2	3
II	3146061	4	13	4	20	10	8	5	5
II	3146076	4	14	4	18	8	7	5	7
II	3146079	4	15	4	17	9	7	4	7
II	3146592	5	9	1	8	6	3	1	4
II	3146690	6	14	3	16	9	6	0	6
II	3147194	4	14	5	8	10	6	2	5
II	3147256	4	17	5	6	7	5	3	7
II	3147369	3	6	4	5	5	9	5	4
II	3148236	4	19	5	12	6	6	1	7
II	3148625	5	22	5	17	8	8	12	13
II	3149014	1	10	1	8	13	3	2	7
II	3149064	6	12	2	9	19	7	1	8
II	3149256	3	16	9	9	9	8	3	10
II	3149438	11	11	7	13	6	8	6	10
II	3150089	3	5	4	15	3	7	2	13
II	3151208	0	7	0	7	0	5	0	2
II	3151330	0	5	0	8	0	6	0	7
II	3151616	0	20	0	15	0	16	0	16
II	3151931	3	6	2	4	5	5	4	8
II	3151941	3	6	2	4	5	3	4	8
II	3151942	3	6	2	4	5	3	4	8
II	3152322	8	16	3	13	6	13	3	12
II	3152575	2	7	0	6	3	7	1	4
II	3152625	1	5	1	10	3	8	3	5
II	3152644	1	3	1	9	3	8	3	6
II	3152650	1	3	1	9	3	10	3	6
II	3152673	1	3	1	9	3	10	3	6
II	3152698	1	3	1	9	3	10	3	7
II	3153749	4	16	3	16	9	11	5	5
II	3154085	3	12	6	16	10	16	4	1
II	3154124	4	15	4	15	13	19	4	0
II	3154236	4	17	4	12	12	16	8	8
II	3154318	2	19	4	13	11	15	9	10
II	3154355	1	16	4	10	10	9	8	8
II	3155836	4	9	2	12	5	7	12	11
II	3157622	0	16	0	18	0	11	0	8
II	3157781	0	18	0	10	0	10	0	8
II	3157789	0	20	0	11	0	10	0	8
II	3158152	0	19	0	18	0	6	0	14
II	3158506	3	2	1	1	10	0	4	1
II	3158587	2	5	3	6	10	3	4	4
II	3158601	1	7	2	8	11	4	4	5
II	3158789	3	12	1	10	13	6	2	11
II	3158812	3	14	1	13	12	6	5	11
II	3158949	2	11	2	12	7	6	6	7
II	3158988	2	11	2	10	4	4	5	6
II	3159437	3	5	4	12	4	2	2	10
II	3159477	4	4	5	7	3	2	3	9
II	3163244	0	0	0	0	0	0	0	0
II	3164926	0	0	0	0	0	0	0	2
II	3168464	0	1	1	2	1	3	3	2
II	3168489	0	1	1	2	0	3	4	2
II	3168540	2	3	0	3	6	5	4	3
II	3168569	3	4	0	6	9	6	4	3
II	3169082	2	19	5	11	5	11	5	6
II	3169226	3	20	5	15	8	11	8	13
II	3169307	4	18	8	18	9	10	8	15
II	3169587	4	13	10	16	6	16	10	6
II	3169832	5	14	5	11	9	15	6	12
II	3169894	7	9	2	11	9	14	6	10
II	3169899	8	9	3	13	8	14	7	10
II	3169919	7	8	3	16	9	13	7	8
II	3170204	4	8	4	14	7	12	7	12
II	3171064	0	5	5	11	5	8	7	9
II	3171147	0	14	5	12	6	15	8	14
II	3171200	2	17	4	8	11	12	7	11
II	3171346	6	13	2	14	7	20	7	12
II	3171463	6	5	4	12	10	15	3	5
II	3171951	4	10	10	18	14	8	10	18
II	3172139	5	9	12	24	9	10	12	15
II	3172456	2	3	3	7	10	7	2	1
II	3172547	2	14	4	12	9	14	5	7
II	3172587	1	12	4	9	10	12	5	7
II	3172807	4	7	3	16	9	6	4	7
II	3173013	4	11	3	14	6	7	2	4
II	3174187	6	16	7	13	22	11	5	11
II	3174627	3	15	7	8	8	7	8	12
II	3174718	6	13	8	13	5	3	4	17
II	3174848	5	10	5	14	7	10	3	13
II	3175246	5	19	3	11	4	9	7	9
II	3175266	5	20	4	10	3	7	6	5
II	3175392	3	11	5	19	3	8	3	7
II	3175911	0	5	2	7	3	5	0	3
II	3176253	1	1	0	4	1	2	1	0
II	3176384	0	1	0	1	1	4	4	3
II	3176654	0	3	1	5	2	3	3	3
II	3177482	4	4	2	8	4	3	8	6
II	3178583	0	0	0	0	0	0	0	0
II	3178588	0	0	0	0	0	0	0	0
II	3178610	0	0	0	0	0	0	0	0
II	3178625	0	0	0	0	0	0	0	0
II	3179245	2	0	2	0	9	0	4	0
II	3179407	4	0	3	0	12	0	3	0
II	3180509	0	2	0	2	5	9	2	2
II	3180786	1	4	4	8	3	7	4	2
II	3181773	1	0	8	0	12	0	5	0
II	3182235	1	0	0	0	9	0	5	0
II	3182427	1	0	1	1	8	0	5	1
II	3182532	1	0	1	0	0	0	1	0
II	3182612	0	0	1	0	0	0	1	0
II	3182769	1	0	3	0	3	0	0	0
II	3183755	2	6	1	3	6	0	1	2
II	3183954	0	3	0	2	0	1	0	0
II	3184371	5	0	10	0	17	0	7	0
II	3185327	2	6	6	7	4	4	6	3
II	3186210	6	0	4	0	9	0	3	0
II	3186698	7	0	1	0	6	0	6	0
II	3186892	4	0	2	0	6	0	7	0
II	3186934	5	0	2	0	8	0	8	0
II	3186935	5	0	2	0	8	0	8	0
II	3187559	0	0	0	0	0	0	0	0
II	3187560	0	0	0	0	0	0	0	0
II	3187562	0	0	0	0	0	0	0	0
II	3187630	0	0	0	0	0	0	0	0
II	3188303	4	0	3	0	6	0	3	0
II	3188442	4	0	2	0	7	0	1	0
II	3188610	2	0	5	0	6	0	4	0
II	3188821	2	0	1	0	8	0	4	0
II	3189324	3	0	2	0	1	0	3	0
II	3189468	2	4	2	6	2	3	0	0
II	3190187	0	1	0	0	0	1	0	0
II	3190389	1	1	3	6	2	0	1	1
II	3190462	1	0	0	3	1	0	0	1
II	3190988	1	0	0	0	3	0	2	0
II	3191101	1	0	0	0	2	0	1	0
II	3191310	0	0	0	0	0	0	0	0
II	3191326	0	0	0	0	0	0	0	0
II	3191561	3	0	1	0	1	0	4	0
II	3192456	2	4	1	2	5	2	2	2
II	3193288	5	0	5	0	10	0	6	0
II	3193652	1	0	2	0	0	0	0	0
II	3193657	0	0	0	0	0	0	0	0
II	3193659	0	0	0	0	0	0	0	0
II	3193661	0	0	0	0	0	0	0	0
II	3193667	0	0	0	0	0	0	0	0
II	3193850	9	0	2	0	6	0	3	0
II	3194009	7	0	2	0	4	0	5	0
II	3194012	7	0	2	0	4	0	5	0
II	3194015	7	0	2	0	5	0	5	0
II	3194021	7	0	2	0	6	0	6	0
II	3194033	8	0	2	0	7	0	6	0
II	3194042	7	0	2	0	7	0	6	0
II	3194303	4	0	3	0	10	0	5	0
II	3194448	7	0	4	0	6	0	3	0
II	3194718	0	0	0	0	0	0	0	0
II	3194724	0	0	0	0	0	0	0	0
II	3194729	0	0	0	0	0	0	0	0
II	3194731	0	0	0	0	0	0	0	0
II	3194740	2	0	1	0	1	0	1	0
II	3194744	2	0	1	0	1	0	1	0
II	3194789	4	0	1	0	8	0	8	0
II	3194813	5	0	2	0	10	0	8	0
II	3194964	5	0	4	0	16	0	7	0
II	3194972	6	0	4	0	17	0	7	0
II	3195047	5	0	4	0	8	0	3	0
II	3195053	5	0	4	0	8	0	3	0
II	3195071	3	0	4	0	8	0	3	0
II	3195149	2	0	2	0	3	0	2	0
II	3195164	2	0	1	0	2	0	0	0
II	3195206	2	0	0	0	0	0	0	0
II	3195209	1	0	0	0	0	0	0	0
II	3195212	1	0	0	0	0	0	0	0
II	3195230	1	0	0	0	0	0	0	0
II	3195236	1	0	0	0	0	0	0	0
II	3195245	1	0	0	0	0	0	0	0
II	3195263	0	0	0	0	1	0	0	0
II	3195269	0	0	0	0	1	0	1	0
II	3195278	0	0	0	0	1	0	1	0
II	3195295	0	0	0	0	1	0	1	0
II	3195317	2	0	0	0	3	0	1	0
II	3195350	2	0	2	0	4	0	1	0
II	3195362	4	0	2	0	6	0	1	0
II	3195368	4	0	2	0	7	0	1	0
II	3195404	6	0	2	0	9	0	3	0
II	3195416	6	0	3	0	9	0	4	0
II	3195503	4	0	4	0	6	0	7	0
II	3195521	2	0	4	0	7	0	8	0
II	3195547	3	0	3	0	8	0	10	0
II	3195555	3	0	3	0	8	0	10	0
II	3195563	3	0	3	0	8	0	10	0
II	3195593	3	0	2	0	11	0	9	0
II	3195608	3	0	2	0	12	0	9	0
II	3195614	3	0	1	0	11	0	9	0
II	3195641	2	0	2	0	12	0	8	0
II	3195677	2	0	2	0	12	0	6	0
II	3195687	1	0	2	0	11	0	6	0
II	3195731	0	0	0	0	0	0	0	0
II	3196185	0	0	0	0	0	0	0	0
II	3196217	0	0	0	0	0	0	1	0
II	3196241	0	0	1	0	0	0	2	0
II	3196253	0	0	1	0	1	0	3	0
II	3196262	2	0	1	0	1	0	4	0
II	3196330	4	0	1	0	3	0	5	0
II	3196339	4	0	1	0	3	0	5	0
II	3196346	4	0	1	0	3	0	5	0
II	3196357	4	0	1	0	3	0	5	0
II	3196395	0	0	0	0	0	0	0	0
II	3196403	0	0	0	0	0	0	0	0
II	3196429	5	0	3	0	3	0	2	0
II	3196459	5	0	3	0	3	0	2	0
II	3196474	5	0	2	0	3	0	2	0
II	3196501	4	0	1	0	2	0	1	0
II	3196513	3	0	0	0	2	0	1	0
II	3196536	0	0	0	0	0	0	0	0
II	3196544	0	0	0	0	0	0	0	0
II	3196604	0	1	0	8	0	7	0	3
II	3196615	0	1	0	8	1	6	0	4
II	3196616	0	1	0	8	1	6	0	4
II	3196628	0	4	0	9	1	7	0	5
II	3196634	0	5	0	9	1	5	0	5
II	3196640	0	6	0	9	1	6	0	6
II	3196646	0	6	0	8	0	8	0	8
II	3196652	0	6	0	8	0	8	0	8
II	3196655	0	5	0	6	0	8	0	8
II	3196682	0	8	0	9	0	9	0	8
II	3196685	0	8	0	9	0	9	0	8
II	3196687	0	8	0	9	0	9	0	8
II	3196692	0	8	0	9	0	11	0	9
II	3196719	0	10	1	10	0	13	0	11
II	3196849	6	24	2	11	8	15	1	12
II	3196855	5	24	2	11	8	13	1	12
II	3196858	5	23	2	9	8	12	1	8
II	3196889	4	24	4	11	10	11	2	6
II	3196920	3	26	5	9	7	11	1	9
II	3196922	3	27	5	9	7	11	1	9
II	3196956	2	26	5	10	6	12	1	6
II	3196974	2	25	5	10	5	13	1	6
II	3196977	2	25	5	10	5	13	1	6
II	3197034	1	25	5	9	3	15	0	9
II	3197037	1	25	5	9	3	15	0	9
II	3197058	1	21	3	9	2	14	0	7
II	3197096	0	18	1	6	1	17	0	9
II	3197116	1	19	0	6	0	19	0	10
II	3197119	1	18	0	6	0	19	0	10
II	3197127	1	18	0	6	0	19	0	9
II	3197130	1	17	0	6	0	18	0	8
II	3197186	1	18	0	8	3	13	0	9
II	3197195	1	18	0	9	3	13	0	9
II	3197198	1	18	0	9	3	12	0	9
II	3197207	1	19	0	11	3	13	0	11
II	3197243	1	11	0	11	3	14	0	7
II	3197254	0	11	0	11	3	13	0	7
II	3197269	0	11	0	11	0	13	0	7
II	3197273	0	10	0	11	0	12	0	7
II	3197276	0	10	0	11	0	12	0	7
II	3197281	0	10	0	12	0	13	0	8
II	3197446	3	7	1	12	7	7	2	6
II	3197479	3	5	1	6	5	6	1	5
II	3197494	3	6	1	8	6	7	1	5
II	3197527	3	5	0	7	5	7	2	6
II	3197655	3	8	1	8	5	9	0	11
II	3197661	3	8	1	8	5	9	0	11
II	3197698	2	7	1	7	5	7	0	9
II	3197705	2	8	1	7	5	7	0	9
II	3197822	5	13	4	10	6	6	4	5
II	3197840	4	14	4	9	5	6	4	6
II	3197847	4	14	4	8	5	6	4	7
II	3197874	4	12	6	5	4	4	4	6
II	3197919	4	10	5	3	2	6	4	5
II	3197922	4	10	5	4	1	6	4	5
II	3197931	4	9	5	4	1	6	4	5
II	3197949	3	9	5	4	0	6	4	5
II	3197956	2	9	3	4	0	5	4	4
II	3197970	3	8	4	3	3	4	4	3
II	3197985	4	7	4	4	5	3	6	5
II	3197994	5	6	4	4	5	2	6	4
II	3197997	6	6	5	4	5	2	6	4
II	3198033	4	6	3	3	6	6	7	7
II	3198066	5	8	3	7	7	8	5	6
II	3198069	5	9	3	8	7	8	5	6
II	3198080	6	9	3	8	9	8	6	6
II	3198111	5	12	2	8	6	9	5	11
II	3198118	5	12	2	8	6	9	5	11
II	3198135	5	14	2	10	6	9	5	11
II	3198141	5	15	2	10	5	9	5	11
II	3198168	3	14	2	7	4	7	4	8
II	3198180	3	9	2	4	4	6	4	6
II	3198429	0	0	0	0	0	0	0	0
II	3198462	0	0	0	0	0	0	0	0
II	3198497	2	7	0	9	3	4	3	5
II	3198511	2	8	1	11	4	4	3	5
II	3198513	2	8	1	11	4	4	3	5
II	3198516	2	8	1	11	4	4	3	5
II	3198523	2	8	1	11	4	4	3	5
II	3198524	2	9	1	12	4	4	3	5
II	3198529	2	9	1	12	4	5	3	5
II	3198533	2	10	1	12	4	5	3	5
II	3198567	2	10	2	12	5	4	5	5
II	3198623	2	9	1	12	4	4	3	5
II	3198640	1	8	1	10	3	4	2	3
II	3198663	1	9	1	12	2	5	2	5
II	3198687	1	9	1	11	0	5	0	6
II	3198690	1	7	1	11	0	5	0	6
II	3198693	1	7	1	11	0	5	0	6
II	3198704	1	7	1	10	0	5	0	6
II	3198717	1	4	1	9	0	5	0	7
II	3198747	0	3	0	8	0	5	0	8
II	3198753	0	2	0	7	0	5	0	8
II	3198899	1	2	0	4	3	4	2	1
II	3198905	0	2	0	4	0	4	0	1
II	3198906	0	2	0	4	0	4	0	1
II	3198910	0	2	0	4	0	4	0	1
II	3198979	0	5	0	4	0	4	3	1
II	3198994	0	5	0	4	0	4	3	1
II	3199087	0	10	0	9	0	13	0	4
II	3199094	0	10	0	9	0	12	0	4
II	3199103	0	10	0	8	0	12	0	4
II	3199152	1	12	0	7	1	11	1	3
II	3199156	0	12	0	9	1	14	1	4
II	3199166	0	12	0	9	1	14	1	4
II	3199188	0	10	0	8	1	15	1	3
II	3199207	0	12	0	9	0	15	1	3
II	3199208	0	11	0	9	0	15	1	3
II	3199210	0	11	0	9	0	15	1	3
II	3199227	0	5	0	9	0	15	0	3
II	3199237	0	5	0	10	0	11	0	0
II	3199244	0	4	0	10	0	10	0	0
II	3199249	0	5	0	10	0	9	0	0
II	3199250	0	5	0	10	0	9	0	0
II	3199259	0	5	1	10	0	9	0	1
II	3199262	0	4	1	10	0	8	0	1
II	3199292	0	5	1	11	0	7	0	3
II	3199309	0	5	1	10	0	6	0	3
II	3199312	0	5	1	10	0	6	0	3
II	3199314	0	5	1	10	0	6	0	2
II	3199504	0	8	0	10	0	10	0	4
II	3199531	0	4	0	9	0	7	0	5
II	3199533	0	4	0	8	0	7	0	5
II	3199559	0	7	0	11	0	5	0	5
II	3199562	0	6	0	11	0	3	0	5
II	3199564	0	6	0	11	0	3	0	5
II	3199592	0	6	0	10	0	5	0	5
II	3199607	0	7	0	11	0	4	0	5
II	3199608	0	7	0	11	0	4	0	5
II	3199612	0	7	0	11	0	5	0	5
II	3199648	0	6	1	12	0	6	0	4
II	3199688	0	6	0	10	0	6	0	4
II	3199724	0	0	0	1	0	0	0	0
II	3199729	0	0	0	1	0	0	0	0
II	3199734	0	0	0	1	0	0	0	0
II	3199768	1	0	0	4	0	4	0	2
II	3199786	1	0	1	4	0	4	0	2
II	3199795	1	0	1	2	0	4	0	3
II	3199866	4	7	3	4	1	4	1	5
II	3199930	6	13	3	7	3	10	1	7
II	3199948	6	14	1	8	3	12	1	5
II	3199968	5	15	2	8	3	12	1	5
II	3199998	4	14	2	10	6	12	1	9
II	3200018	4	12	2	11	6	11	1	9
II	3200028	3	11	2	11	7	10	1	8
II	3200053	2	14	2	14	10	11	3	9
II	3200059	2	13	2	14	10	11	3	8
II	3200108	0	11	2	11	9	7	4	6
II	3200171	0	0	0	0	0	0	0	0
II	3200189	0	0	0	0	0	0	0	0
II	3200251	1	0	0	0	1	0	0	0
II	3200254	1	0	2	0	7	0	2	0
II	3200259	1	0	3	1	7	0	2	1
II	3200273	1	3	3	8	7	5	4	10
II	3200280	4	0	11	0	12	0	14	0
II	3200317	1	4	3	8	10	5	4	9
II	3200335	2	4	3	6	9	4	4	6
II	3200346	3	2	2	4	12	3	4	4
II	3200368	2	2	3	1	9	1	1	3
II	3200595	1	7	2	15	4	5	2	2
II	3200599	1	7	2	15	4	5	2	3
II	3200617	0	7	2	15	4	7	2	3
II	3200651	1	6	2	14	3	7	2	4
II	3200652	1	6	2	14	3	7	2	4
II	3200658	1	6	2	14	3	7	2	4
II	3200688	0	6	0	11	0	9	0	4
II	3200691	0	8	0	11	0	10	0	4
II	3200693	0	8	0	11	0	10	0	5
II	3200694	0	8	0	10	0	10	0	5
II	3200712	0	5	0	5	0	10	0	6
II	3200740	0	6	0	5	0	9	0	5
II	3200741	0	6	0	5	0	9	0	5
II	3200751	0	6	0	5	0	9	0	5
II	3200985	4	7	5	11	13	6	4	5
II	3200993	4	7	5	11	14	5	4	6
II	3201037	5	6	4	11	16	4	3	5
II	3201043	3	8	3	10	14	4	2	6
II	3201059	4	10	3	10	12	4	2	6
II	3201062	4	10	3	10	12	4	2	5
II	3201066	4	10	3	9	12	4	2	5
II	3201243	2	9	1	7	10	4	2	4
II	3201313	1	4	1	7	4	4	0	5
II	3201409	1	5	2	7	9	5	4	6
II	3201462	2	6	2	8	7	3	5	8
II	3201471	2	6	2	8	6	3	5	8
II	3203035	7	9	2	12	9	5	6	9
II	3203646	1	6	2	7	6	7	3	8
II	3204236	0	0	0	0	1	0	0	0
II	3204248	0	0	0	0	1	0	0	0
II	3204266	0	0	0	0	0	0	0	0
II	3204272	0	0	0	0	0	0	0	0
II	3204275	0	0	0	0	0	0	0	0
II	3204278	0	0	0	0	0	0	0	0
II	3204289	0	0	0	0	0	0	0	0
II	3205330	5	10	9	10	9	7	5	4
II	3205617	0	0	0	0	0	0	0	0
II	3205631	0	0	0	0	0	0	0	0
II	3205632	0	0	0	0	0	0	0	0
II	3206341	9	1	9	0	8	0	6	1
II	3206369	12	1	12	0	13	3	5	3
II	3206377	13	1	13	0	14	3	6	2
II	3206391	12	1	13	0	16	1	6	2
II	3206460	1	8	0	12	2	13	3	3
II	3207961	0	2	1	1	0	0	0	0
II	3208059	0	0	0	0	0	0	0	0
II	3208080	0	0	0	0	0	0	0	0
II	3208086	0	0	0	0	0	0	0	0
II	3208095	0	0	0	0	0	0	0	0
II	3208111	0	0	0	0	0	0	0	0
II	3208121	0	0	0	0	0	0	0	0
II	3208124	0	0	0	0	0	0	0	0
II	3208126	0	0	0	0	0	0	0	0
II	3208132	0	0	0	0	0	0	0	0
II	3208164	0	0	0	0	0	0	0	0
II	3208198	0	0	0	0	0	0	0	0
II	3208585	0	3	0	0	0	0	0	0
II	3211172	0	0	0	0	0	0	0	0
II	3211421	0	0	0	0	0	0	0	0
II	3211452	0	0	0	0	0	0	0	0
II	3211456	0	0	0	0	0	0	0	0
II	3211462	0	0	0	0	0	0	0	0
II	3211677	0	0	0	0	0	0	0	0
II	3212038	5	10	4	13	6	9	6	7
II	3212067	5	10	4	12	4	9	6	6
II	3212230	5	7	5	13	9	9	5	13
II	3212270	4	13	5	11	10	11	6	9
II	3212297	3	7	5	11	10	9	6	7
II	3212309	3	7	3	10	8	8	6	6
II	3212317	3	7	2	10	7	8	6	6
II	3212366	2	5	2	7	9	7	4	6
II	3212445	3	5	3	8	9	5	1	6
II	3212464	4	5	3	7	9	6	1	6
II	3212465	4	5	3	7	9	6	1	6
II	3212501	3	5	4	7	8	4	1	8
II	3212516	3	3	4	5	6	3	1	7
II	3212528	3	4	4	5	7	3	0	7
II	3212530	3	4	4	6	7	4	0	8
II	3212544	3	5	5	7	9	4	0	8
II	3212545	3	5	5	7	9	4	0	8
II	3212552	3	5	5	9	10	4	1	9
II	3212569	3	7	5	10	8	4	0	10
II	3212581	2	7	5	9	8	4	0	9
II	3212584	1	8	5	9	8	4	0	9
II	3212586	2	8	5	9	8	4	0	9
II	3212590	3	8	5	8	10	4	0	9
II	3212647	3	10	4	10	9	3	3	10
II	3212656	2	9	4	12	8	3	3	11
II	3212680	3	6	4	10	7	6	3	11
II	3212681	3	6	4	10	7	6	3	11
II	3212682	3	6	4	10	7	6	3	11
II	3212686	3	6	4	10	7	6	3	11
II	3212709	2	10	1	13	8	7	4	11
II	3212722	2	12	1	13	8	7	4	12
II	3212725	2	12	1	13	8	7	4	12
II	3212728	2	11	1	12	8	7	4	12
II	3212752	2	11	2	12	8	8	4	13
II	3212796	2	9	2	9	8	10	2	10
II	3212808	2	9	2	9	8	10	1	10
II	3212809	2	9	2	9	8	9	1	10
II	3212827	0	9	0	11	0	12	0	10
II	3212831	0	9	0	9	0	13	0	10
II	3212838	0	9	0	9	0	12	0	10
II	3212859	0	6	3	11	2	8	0	8
II	3212860	0	6	3	11	2	8	0	8
II	3212862	0	6	3	11	2	8	0	8
II	3212867	0	6	3	11	2	8	0	8
II	3212929	1	4	5	8	2	5	4	6
II	3212931	1	4	5	7	2	5	4	6
II	3212943	1	6	5	7	2	5	4	7
II	3212962	1	4	4	7	3	2	5	4
II	3213008	1	4	5	6	2	1	6	3
II	3213028	1	5	5	5	2	2	6	2
II	3213035	0	6	5	5	2	2	5	2
II	3213048	0	6	5	4	1	2	4	1
II	3213049	0	6	5	4	1	2	4	1
II	3213061	0	6	4	3	1	1	4	1
II	3213068	0	5	4	4	1	1	4	1
II	3213069	0	5	4	4	1	1	4	1
II	3213102	1	4	1	3	0	2	1	2
II	3213107	1	4	1	3	0	2	1	2
II	3213166	1	4	1	3	0	1	1	3
II	3213174	1	4	1	1	0	1	1	3
II	3213356	1	2	0	1	1	4	1	3
II	3213440	0	2	0	1	1	0	2	0
II	3213456	0	2	0	0	1	1	2	0
II	3213472	0	2	1	2	1	2	2	0
II	3213499	0	1	1	2	2	2	2	1
II	3213533	0	0	1	2	2	1	2	1
II	3213637	0	7	3	4	9	3	2	4
II	3213643	0	7	2	4	9	3	2	4
II	3213774	1	7	2	0	5	4	5	3
II	3213803	0	5	0	0	0	3	0	2
II	3213805	0	5	0	0	0	3	0	2
II	3213812	0	5	0	0	0	3	0	2
II	3213816	0	5	0	0	0	3	0	2
II	3213841	0	5	0	0	0	3	0	2
II	3213842	0	5	0	0	0	3	0	2
II	3213846	0	5	0	0	0	3	0	2
II	3213864	0	0	0	0	0	0	0	0
II	3213869	0	0	0	0	0	0	0	0
II	3214196	8	11	6	13	10	10	8	6
II	3214204	8	11	6	11	10	9	8	6
II	3214251	8	11	6	10	9	9	8	4
II	3214255	8	10	6	10	9	8	8	4
II	3214256	8	10	6	9	9	8	8	4
II	3214267	7	7	5	9	10	7	8	5
II	3214271	7	7	5	9	10	7	8	4
II	3214276	7	7	5	9	10	8	8	4
II	3214306	4	5	3	8	4	3	7	2
II	3214308	4	5	3	8	4	3	7	2
II	3214324	2	5	3	6	4	2	6	3
II	3214338	1	4	2	4	3	2	2	1
II	3214340	1	4	2	4	3	2	2	1
II	3214370	0	4	0	5	3	2	1	1
II	3214371	0	4	0	5	3	2	1	2
II	3214390	2	2	1	8	6	3	2	9
II	3214415	4	2	2	13	6	3	1	11
II	3214427	4	4	3	16	5	3	2	11
II	3214522	8	5	5	15	9	3	7	12
II	3214524	8	4	5	15	8	3	7	12
II	3214537	8	5	5	16	9	5	8	13
II	3214549	8	7	6	17	7	5	9	14
II	3214567	5	10	9	16	7	6	13	16
II	3214568	5	10	10	16	8	6	14	16
II	3214596	4	10	9	17	10	7	15	15
II	3214606	3	10	9	17	9	7	15	15
II	3214719	5	4	5	12	6	3	11	11
II	3214726	5	5	4	12	4	3	10	13
II	3214954	3	13	1	9	7	1	4	12
II	3214987	3	10	1	10	7	1	3	9
II	3215004	3	7	1	7	8	1	2	7
II	3215033	0	4	0	7	0	1	0	5
II	3215047	0	4	0	6	0	1	0	3
II	3215080	1	3	0	3	3	1	0	3
II	3215085	1	3	0	3	3	1	0	3
II	3215088	1	2	0	1	3	1	0	3
II	3215090	1	2	0	1	3	1	0	1
II	3215093	1	2	0	1	3	1	0	1
II	3215105	1	2	0	1	3	1	0	1
II	3215106	1	2	0	1	3	1	0	1
II	3215107	1	2	0	1	3	1	0	1
II	3215123	1	2	0	2	3	0	0	1
II	3215127	1	1	0	2	3	0	0	0
II	3215130	1	0	0	0	3	0	0	0
II	3215131	1	0	0	0	3	0	0	0
II	3215132	1	0	0	0	3	0	0	0
II	3215139	1	0	0	0	3	0	0	0
II	3215142	1	0	0	0	3	0	0	0
II	3215149	0	0	0	0	0	0	0	0
II	3215179	1	0	0	0	1	0	0	0
II	3215189	1	0	0	0	1	0	0	0
II	3215194	1	1	0	5	1	0	0	4
II	3215199	1	1	0	5	1	0	0	4
II	3215219	0	0	0	0	0	0	0	0
II	3215224	0	0	0	0	0	0	0	0
II	3215228	0	0	0	0	0	0	0	0
II	3215243	0	0	0	0	0	0	0	0
II	3215261	0	0	0	0	0	0	0	0
II	3215262	0	0	0	0	0	0	0	0
II	3215271	0	7	0	13	0	7	0	9
II	3215282	0	8	0	14	0	7	0	9
II	3215284	0	8	0	14	0	7	0	9
II	3215285	0	8	0	14	0	7	0	9
II	3215288	0	8	0	14	0	7	0	9
II	3215292	0	8	0	15	0	7	0	9
II	3215297	0	8	0	15	0	7	0	9
II	3215327	0	5	0	16	0	8	0	9
II	3215339	0	5	0	18	0	8	0	8
II	3215343	0	5	0	18	0	8	0	8
II	3215344	0	5	0	18	0	8	0	8
II	3215390	3	2	1	8	3	6	1	9
II	3215402	3	2	1	7	3	6	1	8
II	3215423	1	2	0	6	3	2	1	5
II	3215432	0	2	0	6	3	2	1	5
II	3215440	0	2	0	6	3	2	1	5
II	3215448	0	2	0	6	3	2	1	5
II	3215450	0	2	0	6	3	2	1	5
II	3215456	0	2	0	6	0	2	0	5
II	3215467	0	2	0	5	3	2	1	4
II	3215470	0	2	0	5	3	2	1	4
II	3215476	0	2	0	5	3	3	1	4
II	3215480	0	2	0	5	3	3	1	4
II	3215486	0	3	0	3	2	2	0	4
II	3215528	0	3	0	0	0	4	0	3
II	3215540	0	3	0	0	3	4	0	3
II	3215549	0	3	0	1	3	6	0	4
II	3215565	0	3	0	2	3	6	2	4
II	3215570	0	3	0	2	3	6	2	4
II	3215580	0	4	0	2	2	8	2	5
II	3215581	0	4	0	2	2	8	2	5
II	3215583	1	4	0	2	2	8	3	5
II	3215593	1	4	1	2	2	8	4	5
II	3215597	1	4	2	2	2	9	4	5
II	3215621	1	4	4	2	3	8	3	7
II	3215624	1	4	4	2	3	8	3	7
II	3215648	1	10	4	9	6	2	3	9
II	3215654	2	10	5	9	6	2	3	9
II	3215668	2	9	5	9	9	2	4	7
II	3215674	3	10	5	9	10	2	4	7
II	3215685	2	10	5	7	10	2	4	7
II	3215691	2	9	5	8	11	2	4	7
II	3215697	2	8	5	8	11	1	3	6
II	3215710	3	10	5	7	11	2	5	7
II	3215718	3	10	6	7	12	2	6	5
II	3215740	3	8	5	7	12	3	6	6
II	3215744	3	7	4	8	12	3	5	7
II	3215745	3	7	4	7	12	3	5	6
II	3215751	3	7	4	7	12	3	5	6
II	3215766	3	8	3	9	11	3	5	7
II	3215804	8	7	16	8	14	3	11	8
II	3215838	8	1	18	2	12	2	11	2
II	3215841	4	5	4	16	9	5	5	8
II	3215845	8	1	18	2	11	2	11	2
II	3215846	8	1	18	2	11	2	11	2
II	3215855	8	1	18	2	11	2	10	2
II	3215892	4	5	14	3	9	2	10	5
II	3215906	1	8	4	14	6	4	3	10
II	3215935	0	5	2	13	5	4	3	7
II	3215952	0	3	2	10	0	3	1	3
II	3215953	0	3	2	10	0	3	1	3
II	3215956	0	3	2	11	0	3	1	3
II	3216565	0	0	0	0	0	0	0	0
II	3216572	0	0	0	0	0	0	0	0
II	3216576	0	0	0	0	0	0	0	0
II	3216581	0	0	0	0	0	0	0	0
II	3216585	0	0	0	0	0	0	0	0
II	3216669	0	0	0	0	0	0	0	0
II	3216705	0	0	0	0	0	0	0	0
II	3216715	0	0	0	0	0	0	0	0
II	3216742	0	0	0	0	0	0	0	0
II	3216745	0	0	0	0	0	0	0	0
II	3216751	0	0	0	0	0	0	0	0
II	3216756	0	0	0	0	0	0	0	0
II	3216795	0	0	0	0	0	0	0	0
II	3216796	0	0	0	0	0	0	0	0
II	3216802	0	0	0	0	0	0	0	0
II	3216808	0	0	0	0	0	0	0	0
II	3216821	0	0	0	0	0	0	0	0
II	3216830	0	0	0	0	0	0	0	0
II	3216859	0	0	0	0	0	0	0	0
II	3216871	0	0	0	0	0	0	0	0
II	3216877	0	0	0	0	0	0	0	0
II	3216878	0	0	0	0	0	0	0	0
II	3216879	0	0	0	0	0	0	0	0
II	3216882	0	0	0	0	0	0	0	0
II	3217039	0	0	0	0	0	0	0	0
II	3217382	0	1	0	2	0	0	0	0
II	3217390	0	1	0	2	0	0	0	0
II	3217391	0	1	0	2	0	0	0	0
II	3217395	0	1	0	2	0	0	0	0
II	3217400	0	1	0	2	0	0	0	0
II	3217409	0	1	0	2	0	0	0	0
II	3217433	0	1	0	2	0	0	0	0
II	3217439	0	0	0	0	0	0	0	0
II	3217529	0	0	0	0	0	0	0	0
II	3217711	0	13	0	13	0	4	0	16
II	3217773	0	17	1	15	4	4	0	17
II	3217790	0	16	1	13	4	5	0	17
II	3217792	0	14	1	13	4	5	0	17
II	3217800	0	14	1	13	4	5	0	17
II	3217840	0	11	1	13	3	4	0	17
II	3217861	0	11	1	12	2	6	0	17
II	3218015	0	3	0	9	0	5	0	3
II	3218018	0	3	0	9	0	5	0	3
II	3218024	0	3	0	7	0	4	0	3
II	3218062	0	1	1	5	2	0	2	2
II	3218082	0	0	1	3	2	0	1	1
II	3218150	0	0	0	0	3	0	1	0
II	3218189	0	0	1	0	3	0	1	0
II	3218264	0	0	5	0	2	0	3	0
II	3218282	0	0	5	0	2	0	3	0
II	3218302	2	0	5	0	4	0	3	0
II	3218329	4	0	4	0	3	0	3	0
II	3218429	3	0	2	0	4	0	0	0
II	3218432	3	0	2	0	4	0	0	0
II	3218467	2	0	1	0	1	0	0	0
II	3218485	2	1	1	2	2	0	2	1
II	3218499	3	1	1	2	2	0	2	1
II	3218501	3	1	1	2	2	0	2	1
II	3218523	3	3	4	5	2	1	2	3
II	3218525	3	3	4	5	2	1	2	3
II	3218526	3	3	4	5	2	1	2	3
II	3218571	5	4	8	4	2	3	6	3
II	3218595	6	4	8	4	2	3	7	3
II	3218648	7	2	8	4	6	2	8	3
II	3218649	7	2	8	4	6	2	8	3
II	3218658	7	2	7	4	7	2	10	3
II	3218665	6	0	6	1	8	0	10	3
II	3218666	6	0	6	1	8	0	10	3
II	3218684	5	0	4	0	9	0	11	1
II	3218686	5	0	4	0	9	0	11	1
II	3218745	7	0	4	0	9	0	8	0
II	3218849	6	0	2	0	6	0	6	0
II	3219452	1	0	0	0	0	0	0	0
II	3219459	2	0	0	1	1	1	0	2
II	3219539	0	11	1	11	4	12	3	10
II	3219558	0	11	1	13	5	12	3	12
II	3219563	0	11	1	12	5	12	3	12
II	3219582	0	0	1	0	5	0	3	0
II	3219622	0	0	3	0	4	0	2	0
II	3219635	0	0	2	0	1	0	0	0
II	3219637	0	0	2	0	1	0	0	0
II	3219640	0	0	2	0	1	0	0	0
II	3219641	0	0	2	0	1	0	0	0
II	3219654	0	0	2	0	1	0	0	0
II	3219658	0	0	2	0	1	0	0	0
II	3219667	0	0	2	0	1	0	0	0
II	3219773	2	3	4	6	7	3	3	6
II	3219855	1	2	3	1	5	0	4	1
II	3219867	1	3	3	2	6	0	4	1
II	3219895	2	9	3	7	9	3	5	3
II	3219915	2	9	3	8	9	3	6	4
II	3219924	2	9	3	8	9	3	6	4
II	3219944	2	9	3	8	9	2	6	4
II	3219947	2	9	3	8	9	4	6	4
II	3219988	2	8	1	9	9	4	2	6
II	3220003	2	6	1	11	7	6	2	6
II	3220009	2	5	1	11	7	5	2	6
II	3220010	2	4	1	11	7	6	2	6
II	3220100	0	3	0	13	2	5	1	3
II	3220101	0	3	0	13	2	5	1	3
II	3220102	0	3	0	13	2	5	1	3
II	3220107	0	6	0	13	2	6	1	5
II	3220109	0	6	0	13	2	6	1	5
II	3220125	0	7	0	13	4	6	3	6
II	3220136	0	10	0	14	6	9	4	6
II	3220186	3	10	1	14	5	13	3	9
II	3220188	3	10	1	14	4	12	3	9
II	3220202	3	10	1	15	7	14	3	10
II	3220203	3	10	1	15	6	15	3	10
II	3220230	4	10	3	13	8	13	3	8
II	3220274	2	8	3	16	8	11	3	7
II	3220300	2	9	3	14	6	9	2	6
II	3220301	2	9	3	14	6	10	2	6
II	3220310	2	9	3	14	6	10	2	4
II	3220325	2	9	3	15	5	10	2	4
II	3220328	2	9	3	15	5	10	2	4
II	3220343	1	7	2	14	4	9	2	3
II	3220354	1	1	2	0	4	0	2	1
II	3220357	1	0	2	0	3	0	2	0
II	3220367	1	0	2	0	1	0	1	0
II	3220374	1	0	1	0	1	0	1	0
II	3220376	1	0	1	0	1	0	1	0
II	3220434	0	0	0	0	0	0	0	0
II	3220437	0	0	0	0	0	0	0	0
II	3220564	0	2	0	10	0	8	0	4
II	3220567	0	2	0	10	0	8	0	4
II	3220706	0	0	0	0	0	0	0	0
II	3220707	0	0	0	0	0	0	0	0
II	3220747	0	0	0	0	0	0	0	0
II	3220749	0	0	0	0	0	0	0	0
II	3220757	0	0	0	0	0	0	0	0
II	3220758	0	0	0	0	0	0	0	0
II	3220763	0	0	0	0	0	0	0	0
II	3220847	0	1	0	0	0	0	0	1
II	3221251	3	5	1	11	0	8	0	3
II	3221292	2	0	2	0	0	2	0	0
II	3221321	5	2	4	1	5	8	1	3
II	3221322	5	2	4	1	5	8	1	3
II	3221362	5	3	5	2	7	9	1	4
II	3221363	5	3	5	2	7	9	1	4
II	3221376	5	4	5	3	7	9	1	4
II	3221392	4	5	3	5	6	10	3	5
II	3221397	4	6	3	8	6	11	3	6
II	3221398	4	6	3	8	7	11	3	6
II	3221475	1	11	3	14	7	9	6	9
II	3221481	1	11	3	14	7	9	6	9
II	3221559	1	13	0	14	4	8	3	17
II	3221560	1	13	0	14	4	9	3	18
II	3221565	2	14	0	15	4	9	3	21
II	3221578	2	13	0	16	5	10	4	22
II	3221586	2	12	0	15	5	9	4	22
II	3221597	2	11	0	15	5	9	4	24
II	3221628	3	12	3	18	12	8	6	26
II	3221687	4	12	3	13	11	10	6	24
II	3221694	4	11	3	14	10	10	6	25
II	3221697	4	10	2	13	10	10	6	21
II	3221739	5	7	2	7	9	8	5	20
II	3221760	5	7	2	7	9	7	3	16
II	3221769	2	4	2	5	7	7	2	14
II	3221787	1	5	2	5	5	8	1	17
II	3221832	1	3	0	9	2	8	1	15
II	3221834	1	3	0	9	2	7	1	14
II	3221838	1	5	0	10	2	7	1	15
II	3221850	0	6	0	10	0	7	0	14
II	3221862	0	6	0	10	0	7	0	14
II	3221917	0	9	1	14	2	8	3	15
II	3221921	0	9	0	14	0	9	1	17
II	3222000	1	4	1	6	3	4	4	6
II	3222802	0	0	0	0	0	2	0	0
II	3222852	0	0	0	1	0	2	0	0
II	3222877	0	0	0	1	0	2	0	0
II	3222881	0	0	0	1	0	2	0	0
II	3222882	0	0	0	1	0	2	0	0
II	3222895	0	0	0	0	0	0	0	0
II	3223189	0	0	0	0	0	0	0	0
II	3223830	1	2	1	9	5	5	2	3
II	3224121	0	0	0	0	0	0	0	0
II	3224334	3	4	5	11	7	8	8	6
II	3224476	0	0	3	0	1	0	1	0
II	3224529	0	0	0	0	0	0	0	0
II	3224662	2	4	4	5	3	4	3	3
II	3226137	0	0	0	0	0	0	0	0
II	3228936	0	0	0	0	0	0	0	0
II	3228983	0	0	0	0	0	0	0	0
II	3229370	0	0	0	0	0	0	0	0
II	3229379	0	0	0	0	0	0	0	0
II	3229382	0	0	0	0	0	0	0	0
II	3229388	0	0	0	0	0	0	0	0
II	3229391	0	0	0	0	0	0	0	0
II	3229412	0	0	0	0	0	0	0	0
II	3229442	0	0	0	0	0	0	0	0
II	3229448	0	0	0	0	0	0	0	0
II	3229460	0	0	0	0	0	0	0	0
II	3229466	0	0	0	0	0	0	0	0
II	3229469	0	0	0	0	0	0	0	0
II	3229544	0	0	0	0	0	0	0	0
II	3229589	0	0	0	0	0	0	0	0
II	3229611	0	0	0	0	0	0	0	0
II	3229613	0	0	0	0	0	0	0	0
II	3229630	0	0	0	0	0	0	0	0
II	3229655	0	0	0	0	0	0	0	0
II	3229666	0	0	0	0	0	0	0	0
II	3229667	0	0	0	0	0	0	0	0
II	3229673	0	0	0	0	0	0	0	0
II	3229693	0	0	0	0	0	0	0	0
II	3229724	0	0	0	0	0	0	0	0
II	3229748	0	0	0	0	0	0	0	0
II	3229768	0	0	0	0	0	0	0	0
II	3229785	0	0	0	0	0	0	0	0
II	3229814	0	0	0	0	0	0	0	0
II	3229817	0	0	0	0	0	0	0	0
II	3229846	0	0	0	0	0	0	0	0
II	3229893	0	0	0	0	0	0	0	0
II	3230199	0	0	0	0	0	0	0	0
II	3230226	0	0	0	0	0	0	0	0
II	3230229	0	0	0	0	0	0	0	0
II	3230232	0	0	0	0	0	0	0	0
II	3230245	0	0	0	0	0	0	0	0
II	3230255	0	0	0	0	0	0	0	0
II	3230265	0	0	0	0	0	0	0	0
II	3230270	0	0	0	0	0	0	0	0
II	3230275	0	0	0	0	0	0	0	0
II	3230276	0	0	0	0	0	0	0	0
II	3230277	0	0	0	0	0	0	0	0
II	3230319	0	0	0	0	0	0	0	0
II	3230331	0	0	0	0	0	0	0	0
II	3230343	0	0	0	0	0	0	0	0
II	3230352	0	0	0	0	0	0	0	0
II	3230360	0	0	0	0	0	0	0	0
II	3230361	0	0	0	0	0	0	0	0
II	3230370	0	0	0	0	0	0	0	0
II	3230373	0	0	0	0	0	0	0	0
II	3230471	0	0	0	0	0	0	0	0
II	3230523	0	0	0	0	0	0	0	0
II	3230550	0	0	0	0	0	0	0	0
II	3230553	0	0	0	0	0	0	0	0
II	3230587	0	0	0	0	0	0	0	0
II	3230593	0	0	0	0	0	0	0	0
II	3230748	0	0	0	0	0	0	0	0
II	3230782	0	0	0	0	0	0	0	0
II	3231425	0	0	0	0	0	0	0	0
II	3232256	0	2	0	4	0	2	0	0
II	3232273	0	2	0	2	0	2	0	0
II	3232676	0	0	0	0	0	0	0	0
II	3232691	0	0	0	0	0	0	0	0
II	3232697	0	0	0	0	0	0	0	0
II	3232726	0	0	0	0	0	0	0	0
II	3232727	0	0	0	0	0	0	0	0
II	3232753	0	0	0	0	0	0	0	0
II	3233341	0	0	0	1	0	2	0	0
II	3233856	1	0	0	1	0	0	0	0
II	3233876	2	0	1	1	0	0	0	0
II	3234605	0	0	0	0	0	0	0	0
II	3235437	0	0	0	0	0	0	0	0
II	3235450	0	0	0	0	0	0	0	0
II	3235460	0	0	0	0	0	0	0	0
II	3235714	0	0	0	0	0	0	0	0
II	3236049	0	0	0	0	0	0	0	0
II	3236079	0	0	0	0	0	0	0	0
II	3236091	0	0	0	0	0	0	0	0
II	3236275	0	0	0	0	0	0	0	0
II	3236319	0	0	0	0	0	0	0	0
II	3236344	0	0	0	0	0	0	0	0
II	3236376	0	0	0	0	0	0	0	0
II	3236401	0	0	0	0	0	0	0	0
II	3236404	0	0	0	0	0	0	0	0
II	3236407	0	0	0	0	0	0	0	0
II	3236415	0	0	0	0	0	0	0	0
II	3236444	0	0	0	0	0	0	0	0
II	3236466	0	0	0	0	0	0	0	0
II	3236492	0	0	0	0	0	0	0	0
II	3236554	0	0	0	0	0	0	0	0
II	3236622	0	0	0	0	0	0	0	0
II	3236640	0	0	0	0	0	0	0	0
II	3236641	0	0	0	0	0	0	0	0
II	3236651	0	0	0	0	0	0	0	0
II	3236663	0	0	0	0	0	0	0	0
II	3236717	0	0	0	0	0	0	0	0
II	3236720	0	0	0	0	0	0	0	0
II	3236760	0	0	0	0	0	0	0	0
II	3236767	0	0	0	0	0	0	0	0
II	3236783	0	0	0	0	0	0	0	0
II	3236787	0	0	0	0	0	0	0	0
II	3236796	0	0	0	0	0	0	0	0
II	3236801	0	0	0	0	0	0	0	0
II	3236820	0	0	0	0	0	0	0	0
II	3236929	0	0	0	0	0	0	0	0
II	3236943	0	0	0	0	0	0	0	0
II	3236948	0	0	0	0	0	0	0	0
II	3236965	0	0	0	0	0	0	0	0
II	3236995	0	0	0	0	0	0	0	0
II	3237038	0	0	0	0	0	0	0	0
II	3237043	0	0	0	0	0	0	0	0
II	3237065	0	0	0	0	0	0	0	0
II	3237144	0	0	0	0	0	0	0	0
II	3237151	0	0	0	0	0	0	0	0
II	3237153	0	0	0	0	0	0	0	0
II	3237156	0	0	0	0	0	0	0	0
II	3237158	0	0	0	0	0	0	0	0
II	3237162	0	0	0	0	0	0	0	0
II	3237170	0	0	0	0	0	0	0	0
II	3237299	18	0	38	0	16	0	31	0
II	3237320	26	0	50	0	24	0	48	0
II	3237514	4	5	4	14	9	8	5	12
II	3237738	0	16	0	9	0	17	0	9
II	3238103	0	0	0	0	0	0	0	0
II	3238338	4	0	0	0	0	0	2	0
II	3238458	0	0	0	0	0	0	0	0
II	3239224	0	0	0	0	0	0	0	0
II	3239319	0	0	0	0	0	0	0	0
II	3239508	8	0	5	0	6	0	6	0
II	3239516	8	0	5	0	6	0	6	0
II	3240626	0	0	0	0	0	0	0	0
II	3241162	4	18	4	15	12	11	4	7
II	3241764	2	0	0	0	0	0	0	0
II	3244062	0	0	0	0	1	0	1	0
II	3244193	6	0	13	0	13	0	10	0
II	3244214	5	0	9	0	11	0	5	0
II	3244232	3	0	5	0	11	0	5	0
II	3244235	3	0	5	0	11	0	5	0
II	3244252	3	0	6	0	11	0	5	0
II	3244775	3	0	5	0	2	0	4	0
II	3244781	3	0	5	0	2	0	4	0
II	3245028	0	0	0	0	0	0	0	0
II	3245507	0	0	0	0	0	0	0	0
II	3245548	7	20	6	17	16	10	3	8
II	3246345	2	5	2	8	5	4	2	3
II	3246349	3	5	2	8	5	4	2	3
II	3246446	2	8	8	11	4	5	1	2
II	3246509	4	10	5	9	3	4	2	6
II	3246729	0	13	0	12	0	13	0	12
II	3246732	0	10	0	9	0	13	0	12
II	3247773	6	24	4	10	10	7	3	8
II	3248321	1	9	3	6	4	4	2	4
II	3248501	3	7	1	0	3	3	1	2
II	3248676	6	13	2	9	11	5	11	3
II	3250082	7	15	4	17	14	6	5	13
II	3253649	5	18	8	12	8	14	4	7
II	3255845	2	18	2	14	10	10	4	3
II	3256983	1	6	3	10	1	11	2	8
II	3257009	1	2	3	10	3	10	3	5
II	3258620	3	8	1	9	9	10	5	8
II	3258707	5	5	2	12	9	7	5	9
II	3259766	1	2	0	2	3	3	0	0
II	3260453	6	0	12	0	4	0	10	0
II	3262630	0	1	1	2	3	2	2	2
II	3262730	0	4	3	4	4	0	1	4
II	3263273	3	10	1	9	5	10	2	4
II	3263350	4	10	4	12	4	12	4	6
II	3263445	2	10	2	14	6	7	3	13
II	3263487	2	10	2	15	6	9	4	12
II	3263821	2	16	1	14	10	14	2	12
II	3264339	3	6	3	5	2	4	1	4
II	3265451	2	9	6	12	2	8	3	5
II	3265903	2	8	5	7	4	9	5	4
II	3265904	2	8	5	7	4	9	5	4
II	3266276	7	7	2	25	14	6	7	15
II	3267890	2	4	0	9	2	4	2	1
II	3267919	1	6	0	9	2	3	2	1
II	3268081	4	8	1	6	2	5	0	4
II	3268332	3	6	2	8	11	5	5	11
II	3268610	6	10	2	9	10	9	4	20
II	3268956	2	2	2	4	6	3	5	6
II	3269804	1	0	1	2	1	0	0	1
II	3269823	1	0	1	2	1	0	0	1
II	3269824	1	0	1	2	1	0	0	1
II	3269847	1	0	1	3	2	1	1	1
II	3269936	2	5	1	5	3	5	1	4
II	3270354	0	5	0	10	0	2	0	5
II	3270537	0	2	0	1	0	2	0	0
II	3271149	2	4	0	4	3	6	2	0
II	3271391	0	8	5	2	2	5	4	3
II	3271495	3	8	2	7	2	4	2	2
II	3271517	3	7	3	7	5	6	2	1
II	3272786	2	21	1	14	10	19	4	12
II	3273650	9	25	4	12	9	5	7	6
II	3273922	8	17	3	16	11	13	5	5
II	3274498	2	7	1	7	12	7	3	1
II	3275914	0	8	2	4	5	5	0	5
II	3276709	3	4	1	1	4	3	0	3
II	3277837	3	15	4	12	8	7	2	6
II	3280545	5	14	4	15	10	13	6	7
II	3281015	4	18	4	19	11	12	4	5
II	3282448	0	0	0	0	0	0	1	0
II	3282822	1	11	5	10	8	7	7	6
II	3283011	7	19	7	14	12	7	4	11
II	3283198	8	27	7	21	8	12	10	11
II	3283204	8	30	7	19	7	13	10	11
II	3284015	7	15	3	20	11	10	2	11
II	3287320	6	16	3	20	5	8	7	10
II	3287733	0	1	0	2	2	3	2	4
II	3288380	2	7	6	7	6	13	4	6
II	3288396	2	8	5	7	6	12	4	6
II	3289370	0	0	0	0	0	0	1	0
II	3289519	0	0	0	0	0	0	0	0
II	3290353	7	17	3	9	7	9	4	3
II	3290922	1	6	1	7	3	6	3	4
II	3290953	0	5	1	4	3	5	3	8
II	3290979	0	7	1	3	3	5	3	7
II	3291083	1	7	3	5	7	1	5	6
II	3291610	1	8	3	9	8	10	4	2
II	3291982	1	1	0	2	2	5	2	6
II	3292080	2	8	2	9	2	7	1	5
II	3292903	4	13	4	12	8	10	13	11
II	3293353	3	0	2	0	3	0	2	0
II	3293530	0	0	0	0	0	0	0	0
II	3293535	0	0	0	0	0	0	0	0
II	3293536	0	0	0	0	0	0	0	0
II	3293549	0	0	0	0	0	0	0	0
II	3293590	3	0	1	0	4	0	1	0
II	3293602	3	0	1	0	4	0	1	0
II	3294979	6	0	4	0	9	0	3	0
II	3296461	4	0	4	0	4	0	11	0
II	3296510	3	0	4	0	3	0	9	0
II	3296591	3	0	2	0	7	0	7	0
II	3298045	2	0	2	0	2	0	1	0
II	3298843	3	0	4	0	7	0	8	0
II	3301490	6	0	7	0	2	0	5	0
II	3304768	1	10	2	7	6	7	3	5
II	3305184	0	8	9	16	8	8	7	8
II	3305200	0	7	9	16	9	9	7	9
II	3305392	2	9	2	12	2	7	3	6
II	3305627	0	2	2	5	0	3	2	3
II	3305682	0	2	2	5	0	2	1	3
II	3306096	2	1	1	4	5	2	2	3
II	3306353	3	20	2	11	3	15	4	6
II	3306382	3	17	2	11	3	15	4	5
II	3306394	2	17	2	11	3	16	4	4
II	3306609	6	6	4	8	4	4	5	6
II	3306657	9	12	3	10	4	6	7	10
II	3306816	2	7	3	5	6	7	4	7
II	3306817	2	7	3	5	6	7	4	7
II	3306827	2	7	3	5	6	7	4	7
II	3307250	0	2	1	4	1	2	3	4
II	3307251	0	2	1	5	1	2	3	4
II	3307254	0	2	1	6	1	2	3	4
II	3307429	1	7	1	9	0	6	1	1
II	3307444	1	7	0	12	0	8	1	2
II	3307468	1	6	0	14	0	8	1	2
II	3307527	0	9	1	13	1	5	3	3
II	3307633	0	9	0	14	0	8	0	8
II	3307687	0	8	0	13	0	10	0	11
II	3308417	0	3	0	2	0	0	0	1
II	3308942	0	3	0	1	0	1	0	3
II	3309042	0	4	0	5	0	4	0	4
II	3309043	0	4	0	5	0	4	0	4
II	3309048	0	4	0	5	0	4	0	4
II	3309123	0	2	0	4	0	4	0	4
II	3309218	0	6	0	4	0	4	0	5
II	3309219	0	6	0	4	0	4	0	5
II	3309244	0	6	0	3	0	2	0	5
II	3309245	0	6	0	3	0	2	0	5
II	3309247	0	6	0	3	0	2	0	5
II	3309277	0	7	0	5	0	3	0	5
II	3309287	0	6	0	5	0	3	0	5
II	3309326	0	12	0	7	0	4	0	5
II	3309354	0	10	0	7	0	4	0	3
II	3309357	0	9	0	8	0	4	0	3
II	3309360	0	8	0	8	0	3	0	3
II	3309368	3	9	1	8	3	3	2	4
II	3309373	3	10	2	8	3	4	2	5
II	3309407	2	10	3	7	3	4	2	5
II	3309410	2	11	3	7	3	4	3	5
II	3309422	2	11	3	6	3	3	3	4
II	3309453	2	10	3	6	3	3	3	3
II	3309465	2	9	3	5	3	4	2	2
II	3309477	2	8	3	5	2	5	2	2
II	3309603	0	10	0	3	0	2	0	1
II	3309673	1	6	0	4	1	1	0	1
II	3309778	0	0	0	1	2	1	0	2
II	3309853	0	0	0	1	2	1	0	2
II	3309862	0	0	0	1	0	1	0	2
II	3309867	0	0	0	1	0	1	0	2
II	3309874	0	0	0	1	0	1	0	2
II	3309875	0	0	0	1	0	1	0	2
II	3309890	0	0	0	1	0	1	0	3
II	3309904	0	2	0	3	0	1	0	3
II	3309908	0	2	0	3	0	1	0	3
II	3309925	0	2	0	4	0	0	0	2
II	3309927	0	2	0	3	0	0	0	2
II	3309930	0	3	0	4	0	0	0	2
II	3309955	0	3	1	4	0	0	0	2
II	3309992	0	4	0	4	0	2	1	2
II	3310025	0	6	2	6	3	4	2	3
II	3310034	0	6	2	6	3	4	2	3
II	3310046	0	6	3	5	3	4	2	3
II	3310062	0	5	2	5	3	4	2	3
II	3310065	0	5	2	5	3	4	2	1
II	3310099	0	5	2	4	3	4	2	1
II	3310100	0	4	2	4	3	4	2	1
II	3310114	0	7	0	6	0	3	0	2
II	3310119	0	8	0	6	0	4	0	2
II	3310120	0	7	0	6	0	4	0	2
II	3310124	0	8	0	6	0	4	0	2
II	3310131	0	8	0	6	0	4	0	2
II	3310135	0	8	0	6	0	3	0	2
II	3310162	0	7	0	5	0	3	0	2
II	3310164	0	7	0	5	0	3	0	2
II	3310169	0	7	0	5	0	3	0	2
II	3310170	0	7	0	5	0	3	0	2
II	3310171	0	7	0	5	0	3	0	2
II	3310192	0	6	0	7	0	1	0	5
II	3310284	4	1	3	5	6	1	4	9
II	3310299	4	1	3	6	7	2	3	8
II	3310332	3	2	2	7	7	2	10	5
II	3310350	3	2	3	7	7	2	10	6
II	3310494	0	8	0	5	0	3	0	3
II	3310522	0	11	0	8	0	4	0	4
II	3310535	0	10	0	8	0	2	0	6
II	3310543	0	10	0	8	0	2	0	6
II	3310555	0	11	0	9	0	2	0	6
II	3310586	0	14	0	7	0	5	0	7
II	3310816	0	9	0	11	0	10	0	6
II	3311179	0	7	0	3	0	3	0	2
II	3311245	0	1	0	0	0	0	0	0
II	3311638	0	1	0	3	0	5	0	0
II	3311844	0	1	0	0	0	0	2	0
II	3311848	0	1	0	0	0	0	2	0
II	3311849	0	1	0	0	0	0	2	0
II	3311854	0	1	0	0	0	0	2	0
II	3311864	0	1	0	0	0	0	2	0
II	3311867	0	0	0	0	0	0	2	0
II	3311875	0	0	0	0	0	0	2	0
II	3311876	0	0	0	0	0	0	2	0
II	3311891	0	0	0	0	0	0	1	0
II	3311906	4	0	0	0	2	0	2	0
II	3311918	4	0	0	0	2	0	2	0
II	3311926	4	0	0	0	2	0	2	0
II	3311937	4	0	1	0	4	0	2	0
II	3311941	4	0	1	0	4	0	2	0
II	3311948	5	0	1	0	4	0	2	0
II	3311953	5	0	1	0	4	0	2	0
II	3311966	5	0	1	0	5	0	3	0
II	3311993	6	0	1	0	6	0	4	0
II	3312000	6	0	1	0	6	0	4	0
II	3312409	0	2	0	0	1	0	0	1
II	3312555	2	7	0	5	4	4	1	5
II	3312561	2	6	0	5	4	4	1	5
II	3312625	1	6	3	13	5	7	3	8
II	3312684	2	8	2	15	3	8	4	12
II	3312731	0	4	0	11	0	4	0	6
II	3312747	4	6	1	12	0	4	1	6
II	3312760	4	7	1	12	0	4	1	6
II	3312762	5	6	1	12	0	4	1	6
II	3312777	5	6	1	11	2	4	1	6
II	3312803	0	5	0	13	1	4	0	5
II	3312808	0	5	0	13	0	5	0	5
II	3312817	0	5	0	10	1	4	0	4
II	3312818	0	5	0	10	1	4	0	4
II	3312822	0	5	0	10	1	4	0	4
II	3312835	0	4	0	8	1	4	0	3
II	3312838	0	4	0	8	1	4	0	3
II	3312865	1	4	2	7	4	2	0	2
II	3312869	1	5	2	7	4	2	0	2
II	3312953	1	4	0	8	2	4	1	1
II	3312955	1	4	0	9	2	4	1	1
II	3312956	1	4	0	9	2	4	1	1
II	3312960	1	4	0	9	2	4	1	1
II	3312975	1	5	0	10	1	4	1	3
II	3312988	1	5	0	7	1	4	1	3
II	3312989	1	5	0	7	1	4	1	3
II	3312995	2	4	0	7	1	3	3	1
II	3313031	2	2	1	5	1	3	0	1
II	3313043	1	4	0	4	1	3	0	1
II	3313051	1	4	0	4	1	3	0	1
II	3313074	1	1	0	2	1	4	0	0
II	3313079	1	1	0	2	1	6	0	0
II	3313091	0	1	0	2	0	6	0	0
II	3313092	0	1	0	1	0	5	0	0
II	3313095	0	1	0	1	0	5	0	0
II	3313096	0	1	0	1	0	5	0	0
II	3313097	0	1	0	1	0	5	0	0
II	3313100	0	1	0	1	0	4	0	0
II	3313111	0	3	0	1	0	5	0	0
II	3313116	0	3	0	1	0	5	0	0
II	3313118	0	3	0	1	0	5	0	0
II	3313122	0	3	0	1	0	5	0	0
II	3313123	0	3	0	1	0	5	0	0
II	3313124	0	3	0	1	0	5	0	0
II	3313162	3	6	1	2	0	5	4	3
II	3313261	0	6	0	3	0	9	0	1
II	3313318	0	5	1	1	2	6	1	1
II	3313354	0	4	1	2	2	6	1	3
II	3313360	0	4	1	2	2	6	1	4
II	3313375	0	5	1	3	2	3	1	4
II	3313389	0	8	1	3	2	3	1	4
II	3313396	0	7	0	3	1	3	1	3
II	3313397	0	6	0	3	1	4	0	3
II	3313403	0	6	0	3	1	4	0	4
II	3313409	0	6	0	3	0	5	0	3
II	3313415	0	6	0	3	1	3	0	3
II	3313507	1	7	0	6	1	2	0	6
II	3313516	1	7	0	6	1	2	0	6
II	3313557	2	6	0	7	1	5	0	6
II	3313584	0	6	0	5	0	4	0	7
II	3314027	0	0	1	1	1	0	1	2
II	3314041	0	0	0	0	1	0	0	2
II	3314044	0	0	0	0	1	0	0	2
II	3314048	0	0	0	0	1	0	0	2
II	3314057	0	0	0	0	1	0	0	2
II	3314059	0	0	0	0	1	0	0	2
II	3314062	0	0	0	0	1	0	0	2
II	3314070	0	0	0	0	1	0	0	2
II	3314076	0	0	0	0	1	0	0	1
II	3314092	0	0	0	1	1	0	0	0
II	3314096	0	1	0	1	1	0	0	0
II	3314101	0	2	0	1	1	0	0	0
II	3314144	0	2	0	0	1	0	0	0
II	3314173	0	2	0	0	1	0	1	0
II	3314214	0	2	0	0	1	2	1	0
II	3314226	0	2	0	1	1	2	1	2
II	3314232	0	2	1	1	1	2	1	3
II	3314239	0	2	1	2	2	3	1	3
II	3314253	0	2	1	4	2	4	1	5
II	3314255	0	2	1	4	2	4	1	5
II	3314395	0	2	0	5	0	2	0	6
II	3314398	0	2	0	5	0	4	0	6
II	3314407	0	2	0	5	0	2	0	4
II	3314418	0	2	0	6	2	1	0	4
II	3314425	0	2	0	6	2	1	0	4
II	3314432	0	2	0	7	2	1	0	5
II	3314440	0	2	0	7	2	1	1	5
II	3314446	0	2	0	7	2	1	1	5
II	3314464	0	2	0	7	2	2	2	5
II	3314478	0	1	1	6	2	2	2	5
II	3314500	0	1	1	5	1	2	2	5
II	3314505	0	1	1	5	1	2	2	5
II	3314529	0	1	2	4	0	4	0	3
II	3314541	0	1	2	4	0	4	0	3
II	3314545	0	2	2	4	0	4	0	3
II	3314547	0	2	2	4	0	4	0	4
II	3314569	0	5	1	5	0	4	0	3
II	3314572	0	5	2	8	0	4	0	2
II	3314583	0	4	2	8	0	4	0	2
II	3314586	0	4	2	8	0	4	0	2
II	3314591	0	4	2	8	0	4	0	2
II	3314595	0	4	2	7	0	4	0	2
II	3314604	0	4	0	7	0	4	0	2
II	3314608	0	3	0	7	0	4	0	1
II	3314756	0	2	0	8	0	4	0	3
II	3314773	0	2	0	9	0	4	0	3
II	3314778	0	2	0	9	0	4	0	3
II	3314779	0	3	0	9	0	4	0	3
II	3314801	0	3	0	8	1	5	0	3
II	3314803	0	3	0	8	1	5	0	3
II	3314822	0	3	1	10	3	5	0	3
II	3314831	0	3	1	8	3	5	0	2
II	3315134	1	0	0	4	2	2	1	2
II	3315144	1	1	0	5	2	2	1	2
II	3315155	0	1	0	6	1	2	1	2
II	3315173	0	1	0	7	0	2	0	6
II	3315181	0	1	0	7	0	2	0	6
II	3315186	0	1	0	8	0	2	0	7
II	3315191	0	1	0	8	0	2	0	7
II	3315219	1	2	1	9	1	2	0	8
II	3315222	1	2	1	9	1	2	0	8
II	3315269	0	1	1	10	1	0	1	8
II	3315282	0	1	1	9	1	0	3	6
II	3315302	1	1	1	7	1	0	3	5
II	3315317	1	0	1	5	1	0	3	3
II	3315324	1	0	1	5	1	0	3	3
II	3315402	0	0	1	7	0	0	1	2
II	3315410	0	0	1	7	1	0	0	2
II	3315413	0	0	1	7	1	0	0	2
II	3315424	0	0	1	7	2	0	0	2
II	3315459	1	1	2	7	3	1	2	3
II	3315479	1	1	2	8	3	1	2	3
II	3315480	1	1	2	8	3	1	2	3
II	3315550	1	3	2	3	6	2	2	4
II	3315565	1	2	2	3	5	2	2	4
II	3315638	1	1	2	1	1	0	0	1
II	3315656	1	1	2	1	1	0	0	1
II	3315667	0	1	2	1	1	0	0	1
II	3315676	0	1	2	1	1	0	0	1
II	3315821	0	0	2	4	2	2	0	1
II	3315885	0	1	1	4	2	1	0	1
II	3315920	0	2	1	4	2	1	0	0
II	3315923	0	2	1	4	2	1	0	0
II	3315946	0	2	1	5	2	2	0	1
II	3315983	0	2	1	6	3	2	0	1
II	3315997	0	2	2	5	3	1	0	2
II	3316009	0	2	2	6	3	2	0	2
II	3316013	0	2	2	6	3	2	0	2
II	3316045	0	3	2	7	3	2	1	2
II	3316047	0	3	2	7	3	2	1	2
II	3316071	0	2	2	6	3	3	1	2
II	3316090	0	2	1	4	2	3	1	2
II	3316100	0	2	1	4	2	3	0	1
II	3316205	0	1	2	3	2	0	0	0
II	3316234	0	1	2	3	2	0	1	2
II	3316259	1	1	2	6	2	3	2	2
II	3316267	1	2	2	6	2	3	2	2
II	3316268	1	2	2	6	2	3	2	2
II	3316313	1	3	2	9	2	4	4	3
II	3316326	1	3	2	9	2	4	4	3
II	3316336	1	3	1	9	1	4	4	4
II	3316359	1	3	1	8	1	4	4	4
II	3316365	1	4	1	8	1	4	4	4
II	3316742	0	3	0	7	0	5	0	3
II	3316876	0	8	0	6	0	7	0	7
II	3316878	0	8	0	5	0	7	0	7
II	3317296	0	7	0	11	0	12	0	8
II	3318050	0	5	0	7	0	5	0	2
II	3318226	3	9	2	9	0	8	3	10
II	3318232	3	9	2	9	0	9	3	10
II	3318266	1	13	0	6	0	7	1	7
II	3318309	1	14	0	4	0	8	1	7
II	3318318	1	13	0	4	0	8	1	7
II	3318441	0	6	0	10	0	14	0	9
II	3318481	0	8	0	14	0	11	0	9
II	3318484	0	8	0	14	0	10	0	9
II	3318515	0	8	0	8	0	11	0	7
II	3318529	0	8	0	8	0	11	0	6
II	3318548	0	8	0	8	0	12	0	5
II	3318553	0	8	0	9	0	12	0	5
II	3318562	0	8	0	9	0	12	0	5
II	3318585	0	7	0	5	0	12	0	3
II	3318606	0	4	0	4	0	7	0	2
II	3318609	0	4	0	4	0	7	0	2
II	3318614	0	4	0	4	0	7	0	2
II	3318615	0	4	0	3	0	7	0	2
II	3318618	0	4	0	3	0	7	0	2
II	3318624	0	4	0	2	0	7	0	3
II	3318634	0	3	0	2	0	8	0	4
II	3318638	0	2	0	2	0	5	0	4
II	3318646	0	2	0	2	1	3	0	4
II	3318664	0	2	0	2	0	4	0	3
II	3318710	0	8	0	4	0	5	0	2
II	3318766	0	10	0	6	0	6	0	5
II	3318777	0	10	0	7	0	6	0	5
II	3318779	0	10	0	7	0	6	0	5
II	3318815	1	12	2	10	2	7	2	5
II	3318822	1	13	2	10	2	7	2	5
II	3318867	2	11	3	13	4	11	3	3
II	3318874	2	12	3	15	4	11	3	4
II	3318882	2	12	3	16	4	11	3	4
II	3318886	2	12	3	16	4	11	3	4
II	3318887	2	12	3	16	4	11	3	4
II	3318897	2	13	3	16	4	10	3	5
II	3318914	2	12	3	17	5	11	3	4
II	3318951	2	13	1	15	3	10	1	3
II	3318954	2	13	1	15	3	10	1	3
II	3319245	0	15	0	7	0	4	0	9
II	3319258	0	15	0	9	0	4	0	10
II	3319259	0	16	0	9	0	4	0	11
II	3319260	0	16	0	9	0	4	0	11
II	3319265	0	16	0	9	0	4	0	11
II	3319274	0	16	0	9	0	5	0	11
II	3319280	0	17	0	9	0	6	0	12
II	3319282	0	18	0	9	0	7	0	12
II	3319305	0	19	0	11	0	8	0	12
II	3319314	0	19	0	12	0	8	0	13
II	3319336	0	17	0	14	0	10	0	13
II	3319352	0	17	0	13	0	9	0	14
II	3319587	0	5	0	7	0	4	0	12
II	3319705	0	14	3	14	2	13	0	6
II	3319708	0	17	3	18	2	17	0	10
II	3319771	2	17	7	18	3	16	4	8
II	3319789	1	17	3	20	1	17	2	8
II	3319810	0	16	4	13	3	11	2	5
II	3319882	0	9	1	8	0	7	1	3
II	3319927	0	0	0	0	0	0	0	0
II	3319964	0	1	1	0	0	1	0	0
II	3319997	0	4	1	0	0	1	0	0
II	3320093	0	6	0	0	0	0	0	0
II	3320148	0	2	0	0	0	1	0	0
II	3320150	0	2	0	0	0	1	0	0
II	3320175	0	1	0	0	0	1	0	0
II	3320193	0	1	0	0	0	2	0	0
II	3320211	1	0	0	0	1	1	0	0
II	3320214	0	0	0	0	1	1	0	0
II	3320265	0	1	0	0	0	2	0	0
II	3320270	0	1	0	0	0	2	0	0
II	3320319	0	1	0	0	0	0	0	0
II	3320339	0	1	0	0	0	0	0	0
II	3320340	0	1	0	0	0	0	0	0
II	3320348	0	1	0	0	0	0	0	0
II	3321741	1	0	4	0	4	0	3	2
II	3321744	1	0	4	0	4	0	3	2
II	3321790	2	0	4	0	10	0	5	3
II	3321798	2	0	4	0	10	0	5	3
II	3321823	2	0	1	1	10	0	5	3
II	3321831	4	0	3	1	10	0	5	3
II	3321870	5	0	2	1	15	0	6	3
II	3321878	5	0	2	1	15	0	6	3
II	3321884	5	0	2	1	15	0	6	3
II	3321893	5	0	3	1	16	0	6	1
II	3321917	3	0	3	0	15	0	6	0
II	3321977	2	0	1	0	12	1	3	0
II	3321985	1	0	0	0	2	1	0	0
II	3321998	0	0	0	0	1	0	0	0
II	3322000	0	0	0	0	1	0	0	0
II	3322007	0	0	0	0	0	0	0	0
II	3322032	0	0	0	0	0	0	0	0
II	3322042	0	0	0	0	0	0	0	0
II	3322049	1	0	0	0	4	0	1	0
II	3322055	2	0	0	0	4	0	1	0
II	3322123	2	0	0	0	4	0	1	0
II	3322155	2	0	0	0	3	0	1	0
II	3322157	2	0	0	0	1	0	1	0
II	3322390	1	0	2	0	1	0	4	0
II	3322403	1	0	2	0	1	0	4	0
II	3322406	1	0	2	0	1	0	4	0
II	3322421	1	0	2	0	1	0	4	0
II	3322424	1	0	2	0	1	0	4	0
II	3322428	1	0	2	0	1	0	4	0
II	3322457	1	0	2	0	1	0	4	0
II	3322478	1	0	2	0	1	0	4	0
II	3322481	1	0	2	0	0	0	3	0
II	3322487	0	0	2	0	0	0	3	0
II	3322514	0	0	1	0	0	0	1	0
II	3322518	0	0	1	0	0	0	0	0
II	3322528	0	0	1	0	0	0	0	0
II	3322545	0	0	0	0	0	0	0	0
II	3322546	0	0	0	0	0	0	0	0
II	3322550	0	0	0	0	0	0	0	0
II	3322558	0	0	0	0	0	0	0	0
II	3322559	0	0	0	0	0	0	0	0
II	3322565	0	0	0	0	0	0	0	0
II	3322598	0	0	0	0	1	0	0	0
II	3322603	0	0	0	0	1	0	0	0
II	3322610	0	0	0	0	1	0	0	0
II	3322617	0	0	0	0	1	0	0	0
II	3322623	0	0	0	0	1	0	0	0
II	3322647	0	0	1	0	1	0	0	0
II	3322653	0	0	1	0	1	0	0	0
II	3322666	0	0	1	0	1	0	0	0
II	3322669	0	0	1	0	1	0	0	0
II	3322716	0	0	0	0	0	0	0	0
II	3322718	0	0	0	0	0	0	0	0
II	3322721	0	0	0	0	0	0	0	0
II	3322724	0	0	0	0	0	0	0	0
II	3323035	3	0	6	0	7	0	7	0
II	3323041	4	0	6	0	7	0	7	0
II	3323067	4	0	7	0	7	0	6	0
II	3323068	4	0	7	0	7	0	6	0
II	3323077	4	0	6	0	7	0	6	0
II	3323165	2	0	0	0	1	0	0	0
II	3323174	2	0	0	0	1	0	0	0
II	3323184	0	0	0	0	0	0	0	0
II	3323214	0	0	0	0	0	0	0	0
II	3323222	0	0	0	0	0	0	0	0
II	3323251	0	0	0	0	0	0	0	0
II	3323257	0	0	0	0	0	0	0	0
II	3323720	1	0	0	0	1	0	1	0
II	3323725	1	0	0	0	1	0	1	0
II	3323733	1	0	0	0	1	0	1	0
II	3323760	1	0	0	0	1	0	0	0
II	3323765	1	0	0	0	1	0	0	0
II	3323770	1	0	0	0	1	0	0	0
II	3324000	0	0	0	0	0	0	0	0
II	3324223	0	0	0	0	0	0	0	0
II	3324384	4	6	0	4	3	9	6	6
II	3324416	4	6	1	7	3	12	6	8
II	3324425	4	6	1	8	3	12	6	8
II	3324432	4	6	1	9	4	12	6	9
II	3324433	4	6	1	9	4	12	6	9
II	3324434	4	6	1	9	4	12	6	9
II	3324437	4	6	1	10	5	12	7	9
II	3324502	0	7	0	17	0	12	0	9
II	3324512	0	8	0	17	0	11	0	9
II	3324518	0	9	0	17	0	11	0	9
II	3324686	0	19	0	18	0	13	0	7
II	3324696	0	20	0	18	0	14	0	6
II	3324702	0	22	0	17	0	16	0	5
II	3324706	0	22	0	18	0	17	0	6
II	3324714	0	23	0	19	0	17	0	6
II	3324715	0	23	0	19	0	17	0	6
II	3324724	0	27	0	21	0	18	0	6
II	3324740	5	28	6	18	5	16	3	5
II	3324748	5	28	6	18	6	15	3	6
II	3324762	5	28	8	20	8	16	5	6
II	3324768	5	26	8	20	8	16	5	7
II	3324773	6	24	8	20	9	17	5	6
II	3324814	5	24	7	17	9	17	6	5
II	3324815	5	24	7	16	9	17	6	5
II	3324819	5	22	7	18	9	16	6	6
II	3324844	4	21	8	17	9	15	7	6
II	3324848	4	21	8	17	9	15	6	6
II	3324850	4	21	8	17	9	15	6	6
II	3324885	3	14	9	13	7	15	7	13
II	3324913	0	17	0	13	0	16	0	12
II	3324917	0	17	0	12	0	16	0	12
II	3324918	0	17	0	13	0	16	0	13
II	3324919	0	16	0	13	0	14	0	12
II	3324929	0	16	0	15	0	11	0	12
II	3324934	0	16	0	16	0	12	0	13
II	3324943	0	16	0	18	0	10	0	14
II	3325022	0	16	0	14	0	9	0	11
II	3325029	0	16	0	13	0	8	0	10
II	3325037	0	16	0	13	0	10	0	12
II	3325073	2	15	2	16	2	15	2	14
II	3325107	2	12	5	16	3	16	5	13
II	3325110	2	12	5	16	3	16	5	13
II	3325150	6	12	3	21	5	14	7	12
II	3325232	6	12	5	16	2	10	7	12
II	3325300	3	10	4	21	2	5	4	18
II	3325306	3	8	4	20	2	5	4	17
II	3325336	5	10	5	22	3	11	5	24
II	3325363	6	9	5	24	6	11	8	21
II	3325388	4	9	3	26	3	11	3	23
II	3325473	3	15	8	20	3	15	3	15
II	3325491	4	15	8	19	3	17	3	16
II	3325504	3	12	8	18	4	18	3	12
II	3325505	3	12	8	18	4	18	3	12
II	3325509	3	14	8	18	5	17	3	10
II	3325532	5	15	11	14	5	14	5	10
II	3325534	5	15	11	14	5	14	5	10
II	3325615	6	11	4	15	5	15	6	17
II	3325617	6	11	4	15	5	15	6	17
II	3325623	6	11	4	15	6	14	6	18
II	3325629	6	10	5	18	6	14	6	18
II	3325630	6	10	5	18	6	14	6	18
II	3325656	6	12	4	16	6	12	6	16
II	3325677	6	13	3	18	6	12	6	16
II	3325698	1	9	0	17	1	9	1	16
II	3325722	0	10	0	18	1	11	1	15
II	3325724	0	8	0	14	1	7	1	10
II	3325748	2	7	3	14	5	7	3	10
II	3325777	2	4	3	9	6	4	3	4
II	3325781	2	4	3	9	6	4	3	4
II	3325798	1	3	3	8	5	4	2	3
II	3325803	1	3	3	8	5	4	2	3
II	3325865	0	0	0	0	0	0	0	0
II	3325904	0	2	0	1	0	1	0	1
II	3325924	0	2	0	1	0	1	0	2
II	3325940	0	2	0	1	0	1	0	2
II	3325941	0	2	0	1	0	1	0	2
II	3325958	0	3	0	1	0	2	0	2
II	3325969	0	5	0	3	0	5	0	3
II	3326006	0	4	0	4	0	5	0	3
II	3326038	0	5	1	5	0	6	0	2
II	3326069	0	5	0	5	0	5	0	1
II	3326080	0	3	0	3	0	3	0	1
II	3326091	0	10	0	7	0	7	0	3
II	3326095	0	11	0	7	0	7	0	4
II	3326100	0	11	0	7	0	7	0	4
II	3326101	0	11	0	7	0	7	0	4
II	3326106	0	11	0	7	0	7	0	4
II	3326109	0	11	0	7	0	7	0	4
II	3326141	2	11	5	6	2	8	4	6
II	3326155	3	10	5	7	3	7	6	6
II	3326157	3	10	5	7	3	5	6	6
II	3326197	3	7	6	7	6	8	7	3
II	3326199	3	7	6	7	5	8	7	3
II	3326232	2	7	5	6	5	7	7	3
II	3326259	2	5	4	4	5	5	6	2
II	3326266	2	5	4	4	5	5	6	2
II	3326286	2	0	4	0	5	0	6	0
II	3326288	2	0	4	0	6	0	6	0
II	3326307	1	0	1	0	5	0	4	0
II	3326310	1	0	1	0	5	0	4	0
II	3326314	1	0	1	0	5	0	4	0
II	3326317	1	0	1	0	5	0	4	0
II	3326326	1	0	1	0	5	0	4	0
II	3326330	1	0	1	0	3	0	3	0
II	3326331	1	0	1	0	3	0	3	0
II	3326334	1	0	1	0	3	0	3	0
II	3326358	1	6	2	4	3	6	3	2
II	3326364	1	6	2	4	3	6	3	2
II	3326373	1	6	2	4	3	6	3	2
II	3326379	1	6	2	4	3	6	3	3
II	3326388	1	6	2	3	2	6	3	3
II	3326478	0	2	0	3	0	4	0	1
II	3326539	2	2	3	7	6	4	1	3
II	3326554	2	3	3	9	7	5	1	3
II	3326555	2	4	3	11	7	5	1	3
II	3326564	2	4	4	11	7	6	2	3
II	3326575	2	4	4	12	8	6	2	3
II	3326587	2	4	5	12	9	6	2	2
II	3326599	2	5	5	10	11	7	3	2
II	3326632	2	4	5	10	9	7	5	1
II	3326706	2	8	6	10	10	9	7	1
II	3326964	7	13	3	11	4	7	4	7
II	3327024	6	19	3	12	5	14	0	11
II	3327026	6	19	3	12	7	14	0	11
II	3327042	6	18	3	12	8	15	0	10
II	3327051	6	18	3	12	8	14	0	10
II	3327058	6	18	3	12	8	13	0	11
II	3327059	6	18	3	12	8	14	0	11
II	3327060	6	18	3	12	8	14	0	11
II	3327065	6	17	2	11	8	14	1	11
II	3327075	6	17	3	14	8	15	1	12
II	3327085	3	19	2	13	8	14	1	12
II	3327086	3	19	2	13	8	14	1	12
II	3327090	3	19	2	13	8	14	1	12
II	3327111	5	17	4	15	9	15	2	11
II	3327138	5	17	5	15	9	12	2	10
II	3327147	5	17	5	15	9	11	3	10
II	3327155	5	17	5	14	9	12	3	9
II	3327165	4	11	5	7	7	8	3	6
II	3327166	4	11	5	7	7	8	3	6
II	3327185	4	13	4	8	5	8	3	8
II	3327188	4	13	4	9	5	8	3	8
II	3327198	4	13	4	8	5	9	3	10
II	3327360	2	7	5	12	2	7	3	12
II	3327385	2	9	4	8	4	8	4	10
II	3327422	1	7	1	7	4	6	5	8
II	3327447	0	7	1	4	3	5	5	5
II	3327466	0	1	0	0	0	1	0	0
II	3327614	0	3	0	2	0	0	0	1
II	3327716	1	2	2	3	1	0	0	2
II	3327745	0	0	0	2	1	0	0	1
II	3328984	0	0	0	0	0	0	0	0
II	3329441	2	0	0	0	0	0	2	0
II	3329442	2	0	0	0	0	0	1	0
II	3329446	2	0	0	0	0	0	1	0
II	3329450	2	0	0	0	0	0	1	0
II	3329454	2	0	0	0	0	0	1	0
II	3329459	2	0	0	0	0	0	1	0
II	3329466	2	0	0	0	0	0	1	0
II	3329495	3	0	0	0	1	0	3	0
II	3329500	1	0	0	0	1	0	1	0
II	3329548	2	2	0	2	2	2	1	2
II	3329570	2	0	2	0	2	0	2	0
II	3329593	2	0	2	0	1	0	1	0
II	3329597	2	0	2	0	1	0	1	0
II	3329600	2	0	2	0	1	0	1	0
II	3329601	0	2	0	2	0	1	0	1
II	3329623	2	0	2	0	1	0	1	0
II	3329633	0	2	0	5	0	2	1	4
II	3329634	2	0	5	0	2	0	5	0
II	3329648	1	2	0	9	0	3	1	4
II	3329656	3	0	9	0	3	0	5	0
II	3329662	1	2	0	9	0	3	1	4
II	3329765	2	0	1	0	2	0	1	0
II	3329769	2	0	1	0	2	0	1	0
II	3329780	2	0	2	0	2	0	3	0
II	3329783	2	0	2	0	4	0	4	0
II	3329808	2	0	3	0	4	0	7	0
II	3329815	2	0	4	0	4	0	7	0
II	3329819	2	0	4	0	5	0	7	0
II	3329820	2	0	4	0	5	0	7	0
II	3329821	2	0	4	0	5	0	6	0
II	3329823	2	0	4	0	5	0	6	0
II	3329825	2	0	4	0	5	0	6	0
II	3329832	2	0	5	5	5	0	7	1
II	3329848	3	0	6	5	5	0	6	1
II	3329860	2	0	6	5	6	0	7	1
II	3329894	6	0	7	0	6	0	6	0
II	3329896	6	0	7	0	6	0	6	0
II	3329898	6	0	7	0	6	0	5	0
II	3329899	6	0	7	0	6	0	5	0
II	3329908	5	0	7	0	6	0	5	0
II	3329919	5	0	6	0	6	0	5	0
II	3329921	5	0	7	0	6	0	5	0
II	3329924	5	0	7	0	6	0	5	0
II	3329925	5	0	6	0	6	0	5	0
II	3329947	4	6	6	10	6	5	5	7
II	3329967	4	7	5	13	8	7	6	8
II	3329978	4	7	4	13	8	7	4	8
II	3330002	3	6	5	13	7	9	4	6
II	3330006	3	6	5	13	6	10	4	7
II	3330009	2	6	5	13	6	10	4	7
II	3330010	2	6	5	13	6	10	4	7
II	3330016	2	5	6	14	7	10	4	7
II	3330023	2	6	7	17	7	10	4	7
II	3330038	3	8	4	17	6	10	4	7
II	3330064	3	9	3	18	8	9	4	8
II	3330102	3	9	3	16	7	8	4	6
II	3330150	4	8	2	13	6	5	4	7
II	3330167	0	6	0	10	0	2	0	3
II	3330185	1	0	2	0	4	0	1	0
II	3330187	1	0	2	0	3	1	1	0
II	3330260	2	5	3	9	6	2	3	5
II	3330264	3	5	3	9	7	2	3	5
II	3330286	2	8	2	11	4	3	4	6
II	3330329	1	8	4	12	9	8	6	6
II	3330368	3	10	5	13	9	8	6	6
II	3330399	2	10	6	13	9	7	5	9
II	3330400	2	10	6	13	9	7	5	9
II	3330401	2	10	6	13	9	7	5	9
II	3330472	1	10	3	8	6	10	4	10
II	3330475	1	11	3	8	6	10	4	10
II	3330484	1	11	4	9	6	8	5	10
II	3330494	1	10	4	10	6	8	5	6
II	3330496	2	11	4	11	6	8	5	6
II	3330500	1	12	4	11	4	8	4	8
II	3330509	2	11	3	11	4	5	4	8
II	3330520	2	12	3	10	4	4	5	8
II	3330544	2	11	4	9	3	4	5	5
II	3330576	2	11	5	9	2	2	4	4
II	3330585	2	11	5	9	2	2	4	4
II	3330586	2	10	5	9	2	2	4	4
II	3330596	2	11	5	9	2	2	4	4
II	3330615	1	0	5	0	3	0	2	0
II	3330618	1	0	5	0	3	0	3	0
II	3330698	2	10	3	14	7	6	1	8
II	3330701	2	10	3	13	7	6	1	7
II	3330733	3	13	5	12	8	8	4	9
II	3330749	3	12	6	12	8	8	3	8
II	3330752	3	13	6	12	8	7	3	9
II	3330816	2	14	4	16	9	9	4	13
II	3330871	3	13	3	15	10	8	5	14
II	3330875	3	13	3	15	9	9	5	12
II	3330888	3	13	1	15	9	7	6	12
II	3330897	3	12	1	16	9	8	6	14
II	3330920	2	8	1	13	8	10	6	13
II	3330929	2	10	1	13	7	10	6	12
II	3330992	2	6	2	12	4	10	1	8
II	3330996	2	6	2	12	4	10	1	8
II	3331007	1	8	2	12	4	10	1	9
II	3331025	1	6	2	11	4	7	1	8
II	3331028	1	6	2	11	4	7	1	6
II	3331042	2	7	3	15	7	8	2	9
II	3331051	2	7	3	18	8	8	2	9
II	3331081	2	6	4	19	8	11	4	10
II	3331093	1	5	3	14	7	11	3	9
II	3331202	0	6	0	10	0	10	0	9
II	3331229	2	5	1	5	3	3	5	3
II	3331246	1	3	1	3	3	3	4	3
II	3331389	3	2	1	3	3	3	1	1
II	3331419	4	2	2	3	3	3	2	1
II	3331427	5	2	2	3	4	3	2	1
II	3331447	5	0	2	0	2	0	1	0
II	3331462	4	0	1	0	1	0	1	0
II	3331480	5	0	1	0	5	0	1	0
II	3331489	4	0	1	0	5	0	2	0
II	3331513	4	0	1	0	5	0	2	0
II	3331517	4	0	1	0	5	0	2	0
II	3331518	4	0	1	0	5	0	2	0
II	3331521	4	0	1	0	5	0	2	0
II	3331534	4	1	1	4	5	4	2	1
II	3331544	4	1	2	4	5	4	3	2
II	3331545	4	1	2	4	5	4	3	2
II	3331551	3	3	2	6	5	6	3	3
II	3331556	3	3	2	6	5	6	3	3
II	3331566	3	3	2	7	5	6	3	3
II	3331664	2	5	2	4	3	1	0	2
II	3331687	2	4	2	6	4	3	2	2
II	3331691	3	3	2	6	3	3	2	2
II	3331692	3	3	2	6	3	3	2	2
II	3331697	3	3	2	6	3	2	2	2
II	3331698	3	3	3	6	4	2	2	2
II	3331699	3	6	3	9	4	2	2	4
II	3331717	2	8	3	10	3	3	2	5
II	3331730	3	8	3	9	5	3	2	5
II	3331734	3	8	3	9	5	3	2	5
II	3331737	3	8	3	9	5	3	2	5
II	3331755	3	9	2	9	5	5	2	6
II	3331771	12	0	9	0	10	0	8	0
II	3331806	3	5	2	6	5	7	3	3
II	3331807	3	5	2	6	5	7	3	3
II	3331808	3	5	2	6	5	7	3	3
II	3331809	3	5	2	6	5	7	3	3
II	3331814	3	5	2	6	5	7	3	3
II	3331821	2	5	2	6	3	7	1	3
II	3331822	2	5	2	6	3	7	1	3
II	3331823	2	5	2	6	3	7	1	3
II	3331875	3	12	6	13	5	13	4	6
II	3331897	1	10	6	12	6	11	5	4
II	3331898	2	10	6	12	6	11	5	4
II	3331921	1	23	4	11	6	9	4	8
II	3331925	2	23	4	11	6	8	4	8
II	3331941	2	15	4	10	6	9	4	9
II	3331971	9	0	8	0	10	0	12	0
II	3331987	1	9	4	6	7	12	8	8
II	3332002	0	10	3	6	7	12	8	9
II	3332007	0	10	3	7	7	12	7	11
II	3332026	2	9	3	6	9	12	8	11
II	3332029	2	9	3	5	9	12	8	10
II	3332165	0	4	0	4	1	4	3	6
II	3332168	0	4	0	4	1	4	3	6
II	3332193	1	2	2	3	2	3	3	7
II	3332217	2	3	2	7	2	5	4	5
II	3332271	2	0	3	1	2	1	4	4
II	3332289	2	3	3	10	3	3	5	5
II	3332306	2	3	4	12	3	4	5	6
II	3332355	0	8	4	15	2	8	4	8
II	3332356	0	8	5	15	2	8	5	8
II	3332362	1	8	7	14	6	8	6	10
II	3332377	2	11	5	12	7	9	6	10
II	3332386	3	13	5	11	7	9	7	12
II	3332393	3	13	7	10	9	9	7	13
II	3332396	3	13	7	9	9	8	7	13
II	3332410	4	11	7	12	10	9	7	14
II	3332474	5	12	8	20	17	14	12	16
II	3332568	5	8	6	14	13	9	13	12
II	3332585	5	5	5	10	10	5	9	8
II	3332688	0	4	0	4	0	4	0	1
II	3332703	4	4	3	6	10	4	8	2
II	3332718	4	4	3	6	11	4	8	2
II	3332761	5	4	0	8	8	3	4	3
II	3332838	4	8	1	10	3	6	0	6
II	3332848	4	8	1	10	3	6	0	6
II	3332849	4	8	1	10	3	6	0	6
II	3332862	4	13	1	16	4	11	0	10
II	3332937	0	15	0	12	0	9	0	10
II	3332994	1	14	3	15	5	10	7	10
II	3333054	0	13	5	19	8	12	9	8
II	3333139	0	17	7	15	6	9	8	4
II	3333141	0	16	6	13	7	10	8	4
II	3333152	0	15	6	13	5	10	8	3
II	3333175	13	0	18	0	17	0	8	0
II	3333202	0	15	5	9	5	9	5	4
II	3333221	0	15	5	7	5	10	4	4
II	3333286	0	7	0	6	0	3	0	4
II	3333289	0	7	0	6	0	3	0	4
II	3333294	0	7	0	6	0	3	0	4
II	3333296	0	7	0	6	0	3	0	4
II	3333320	0	7	2	11	1	5	2	8
II	3333324	0	7	2	10	1	5	3	8
II	3333784	4	6	2	4	5	5	3	5
II	3333797	2	6	2	4	5	5	3	5
II	3333809	2	6	2	4	4	5	3	5
II	3333837	3	2	4	3	4	2	3	4
II	3333847	4	5	4	10	6	7	3	7
II	3333894	6	8	7	17	5	9	4	10
II	3333895	6	8	7	17	5	8	4	8
II	3333899	4	8	7	17	5	9	4	12
II	3333940	6	12	6	19	5	11	6	13
II	3333957	7	14	5	21	4	11	8	12
II	3333972	6	15	5	24	4	12	6	12
II	3333994	6	13	4	24	1	12	5	11
II	3333995	6	13	4	24	1	11	5	10
II	3334000	6	13	4	25	1	11	5	11
II	3334004	6	13	4	25	1	11	5	12
II	3334010	7	13	4	26	2	12	6	12
II	3334013	7	13	4	25	2	12	6	12
II	3334020	7	13	3	26	2	11	6	13
II	3334112	4	9	1	15	3	12	4	10
II	3334117	4	8	1	15	3	12	4	10
II	3334336	1	0	0	0	4	0	3	0
II	3334343	1	0	0	0	4	0	3	0
II	3334344	1	0	0	0	4	0	3	0
II	3334355	1	0	0	0	4	0	3	0
II	3334702	0	0	0	0	0	0	0	0
II	3334746	0	0	0	0	0	0	0	0
II	3336067	1	0	2	0	4	0	5	0
II	3336087	1	0	2	0	3	0	4	0
II	3336099	1	0	2	0	3	0	2	0
II	3336110	1	0	2	0	3	0	1	0
II	3336112	1	0	2	0	3	0	1	0
II	3336114	1	0	2	0	3	0	1	0
II	3336129	1	0	1	0	2	0	1	0
II	3336131	1	0	1	0	2	0	1	0
II	3336132	1	0	1	0	2	0	1	0
II	3336134	1	0	1	0	2	0	1	0
II	3336140	1	0	1	0	3	0	1	0
II	3336150	1	0	1	0	3	0	1	0
II	3336160	1	0	1	0	3	0	1	0
II	3337455	0	0	0	0	0	0	0	0
II	3337869	0	0	0	0	0	0	0	0
II	3338003	1	8	6	8	5	11	3	9
II	3338015	0	8	5	7	5	10	3	9
II	3338030	1	9	6	8	5	9	2	10
II	3338081	1	8	5	10	3	8	4	11
II	3338089	1	8	5	10	3	8	4	10
II	3338103	1	8	4	10	3	8	3	9
II	3338117	1	9	5	9	1	6	4	8
II	3338119	1	9	4	9	1	6	4	8
II	3338128	1	8	4	8	1	6	5	7
II	3338169	2	4	2	5	2	1	4	4
II	3338172	2	4	2	5	2	1	4	4
II	3338190	1	7	2	11	1	2	4	4
II	3338193	1	7	2	11	1	2	4	4
II	3338196	1	7	2	11	1	2	4	4
II	3338199	4	7	6	11	4	2	7	4
II	3338202	4	7	6	11	4	2	8	3
II	3338209	4	9	6	15	4	7	8	8
II	3338243	4	10	6	16	6	8	9	9
II	3338250	4	11	9	16	6	7	9	9
II	3338258	4	11	9	16	6	7	8	9
II	3338260	4	9	9	14	5	7	8	9
II	3338267	4	10	9	15	6	7	8	9
II	3338327	3	0	8	0	7	0	5	0
II	3338346	2	0	6	0	6	0	4	0
II	3338366	2	0	4	1	7	2	4	1
II	3338390	2	0	5	1	6	2	4	1
II	3338397	2	5	5	6	6	5	4	4
II	3338400	2	5	5	6	6	5	4	4
II	3338414	2	5	4	7	5	5	3	4
II	3338441	2	9	3	7	5	6	3	4
II	3338542	1	8	3	10	4	5	4	11
II	3338551	1	9	3	11	4	5	4	11
II	3338557	1	9	3	11	4	5	4	11
II	3338558	1	10	3	14	4	6	4	12
II	3338561	1	10	3	13	4	6	4	13
II	3338577	1	6	3	14	1	6	4	12
II	3338591	1	6	3	15	1	6	4	12
II	3338606	2	6	3	15	1	7	4	12
II	3338621	2	5	3	15	2	7	4	11
II	3338654	1	6	2	14	1	7	4	10
II	3338689	0	9	0	18	0	6	0	10
II	3338691	0	9	0	18	0	6	0	10
II	3338707	0	7	0	18	0	6	0	10
II	3338709	0	6	0	16	0	5	0	9
II	3338738	0	6	0	16	0	6	0	9
II	3338764	0	3	0	11	0	4	0	7
II	3338766	0	3	0	11	0	4	0	7
II	3338767	0	3	0	11	0	4	0	7
II	3338797	0	0	0	0	0	0	0	0
II	3338804	0	0	0	0	0	0	0	0
II	3338879	0	5	0	7	0	2	0	1
II	3339064	0	0	0	0	0	0	0	0
II	3339083	0	0	0	0	0	0	0	0
II	3339086	0	0	0	0	0	0	0	0
II	3339617	0	0	0	0	0	0	0	0
II	3339914	0	0	0	0	0	0	0	0
II	3340200	0	0	0	0	0	0	0	0
II	3340240	0	0	0	0	0	0	0	0
II	3340326	0	0	0	0	0	0	0	0
II	3340333	0	0	0	0	0	0	0	0
II	3341073	0	0	0	0	0	0	0	0
II	3341279	0	0	0	0	0	0	0	0
II	3341284	0	0	0	0	0	0	0	0
II	3341286	0	0	0	0	0	0	0	0
II	3341923	0	0	0	0	0	0	0	0
II	3342113	0	0	0	0	0	0	0	0
II	3342643	0	0	0	0	0	2	0	0
II	3342782	0	6	1	2	0	4	0	3
II	3342816	0	6	0	3	0	6	0	5
II	3342878	0	12	3	7	0	10	2	8
II	3342934	0	14	3	9	0	11	2	8
II	3342947	0	14	3	10	0	10	2	8
II	3342961	0	15	3	12	0	10	2	7
II	3343003	0	16	2	16	0	9	2	4
II	3343036	0	16	0	16	0	7	0	5
II	3343043	0	16	0	20	0	6	0	5
II	3343048	0	14	0	19	0	6	0	4
II	3343099	0	14	1	19	1	8	0	5
II	3343121	1	15	1	24	4	7	2	4
II	3343132	4	12	3	23	5	8	2	5
II	3343138	4	13	2	21	5	8	2	4
II	3343146	1	15	1	22	4	9	2	6
II	3343177	1	11	2	20	4	5	2	6
II	3343205	1	12	2	19	4	7	2	8
II	3343226	1	11	2	17	4	7	2	11
II	3343269	1	7	2	21	3	8	1	11
II	3343276	2	5	1	19	3	8	1	10
II	3343281	1	7	1	18	2	8	1	9
II	3343304	0	8	1	18	2	9	1	10
II	3343310	0	7	0	18	1	9	1	10
II	3343339	1	6	1	15	1	10	0	8
II	3343342	1	6	1	15	1	11	0	9
II	3343351	1	6	0	12	1	10	0	8
II	3343392	0	7	0	9	0	11	0	8
II	3343393	1	6	0	9	0	11	0	8
II	3343430	0	10	0	9	0	13	0	10
II	3343433	0	9	0	9	0	13	0	10
II	3343463	0	9	0	9	0	11	0	9
II	3343496	0	8	0	7	0	10	0	7
II	3343628	0	6	0	6	0	5	0	7
II	3343635	0	6	0	5	0	5	0	7
II	3344312	0	14	0	11	0	14	0	5
II	3344569	0	6	0	7	0	9	0	4
II	3344615	0	4	0	8	0	6	0	4
II	3344904	0	1	0	11	0	9	0	6
II	3344981	0	2	0	10	0	9	0	6
II	3344994	0	2	0	7	0	9	0	4
II	3345325	0	6	0	11	0	6	0	5
II	3345328	0	6	0	11	0	6	0	5
II	3345334	0	7	0	15	0	7	0	7
II	3345364	0	7	0	15	0	8	0	9
II	3345450	0	6	0	13	0	7	0	10
II	3345691	0	14	0	13	0	5	0	11
II	3345825	0	17	0	18	0	4	0	9
II	3346077	0	15	0	22	0	20	1	14
II	3346080	0	15	0	22	0	20	1	15
II	3346137	0	13	0	18	0	17	0	14
II	3346193	0	15	0	15	0	14	0	11
II	3346376	0	7	0	5	0	7	0	6
II	3346396	0	7	0	6	0	7	0	5
II	3346806	0	5	0	5	0	3	0	4
II	3346816	0	5	0	5	0	3	0	4
II	3348194	0	8	0	9	0	7	0	5
II	3348443	0	2	0	6	0	2	0	3
II	3349449	0	8	0	9	0	9	0	9
II	3349453	0	7	0	9	0	9	0	9
II	3350198	2	7	2	6	4	6	0	6
II	3350210	3	7	2	5	4	5	0	6
II	3350324	2	3	3	3	3	2	4	4
II	3350436	2	0	4	0	3	0	5	1
II	3350489	3	0	5	0	2	0	6	0
II	3350663	1	3	6	6	2	1	3	4
II	3350747	2	1	1	3	3	0	1	3
II	3350748	2	1	1	3	3	0	1	2
II	3350750	2	1	1	3	3	0	1	2
II	3350756	2	1	1	3	3	0	1	2
II	3350764	2	0	1	3	3	0	1	1
II	3350796	3	0	1	1	3	0	1	0
II	3350801	3	0	2	0	3	0	1	0
II	3350898	3	0	1	0	3	0	2	0
II	3350909	3	0	1	0	3	0	2	0
II	3350982	1	1	1	0	2	2	1	0
II	3351006	0	1	1	0	2	2	1	0
II	3351401	0	3	0	2	0	8	0	1
II	3352531	0	12	0	8	0	22	0	7
II	3352628	0	17	0	20	0	28	0	15
II	3352635	0	19	0	19	0	28	0	15
II	3353059	0	10	0	11	0	2	0	6
II	3353095	0	12	0	13	0	4	0	6
II	3353179	0	12	0	7	0	6	0	10
II	3353186	0	12	0	7	0	6	0	10
II	3353314	0	4	0	8	0	4	0	5
II	3353389	0	13	0	11	0	8	0	5
II	3353550	0	9	0	14	0	10	0	19
II	3354194	0	4	0	4	0	4	0	4
II	3354375	0	7	0	7	0	8	0	4
II	3354934	0	0	0	0	0	0	0	0
II	3355246	0	0	0	0	0	0	0	0
II	3355271	0	0	0	0	0	0	0	0
II	3355783	0	0	0	0	0	0	0	0
II	3357467	0	22	0	26	0	16	0	30
II	3358748	2	12	1	12	1	5	0	3
II	3358774	2	12	1	14	1	5	0	2
II	3358781	2	12	2	14	2	5	0	2
II	3358799	2	13	2	12	2	5	0	2
II	3358835	2	12	1	11	2	8	0	3
II	3358898	0	7	2	7	3	8	1	1
II	3358933	2	2	1	2	2	8	1	2
II	3358934	1	3	1	2	2	8	1	2
II	3359173	1	6	0	7	0	4	0	7
II	3359241	1	13	0	12	4	10	0	11
II	3359352	0	21	2	22	7	10	5	15
II	3359365	0	21	2	22	7	10	5	16
II	3359549	3	19	6	21	7	16	2	9
II	3359571	2	16	6	21	8	16	3	8
II	3359572	2	16	6	21	8	16	3	8
II	3359599	2	16	3	22	8	20	3	9
II	3359607	2	16	4	20	8	20	3	10
II	3359647	2	14	7	15	8	18	3	14
II	3359692	0	14	8	17	8	14	3	12
II	3359901	3	7	1	5	3	4	3	3
II	3359950	3	8	2	3	4	6	3	3
II	3359953	3	8	2	3	4	6	2	3
II	3359982	3	0	3	0	5	0	2	0
II	3360051	3	2	5	1	5	2	3	2
II	3360241	2	6	1	3	0	6	5	10
II	3360288	2	7	1	9	1	9	5	11
II	3360292	1	7	2	11	3	9	4	11
II	3360313	0	11	3	14	6	8	2	10
II	3360350	0	10	3	14	7	9	1	11
II	3360370	0	9	3	14	7	8	1	11
II	3360448	0	6	2	6	4	3	0	7
II	3360454	0	5	2	6	3	3	0	7
II	3360477	0	5	1	5	2	3	0	7
II	3360532	0	3	1	7	1	2	0	6
II	3360553	0	4	0	8	0	2	0	6
II	3360567	0	5	0	7	0	3	0	6
II	3360580	0	5	0	7	0	3	0	6
II	3360601	3	5	1	7	6	3	1	5
II	3360626	3	2	1	4	6	3	2	5
II	3360648	3	3	1	2	5	3	3	4
II	3360699	2	4	2	0	6	2	3	4
II	3360704	2	4	2	0	7	3	3	4
II	3360711	2	4	2	0	5	3	3	4
II	3360744	1	5	2	1	3	2	3	3
II	3360786	0	3	1	3	2	7	1	4
II	3360788	0	3	1	3	2	7	1	4
II	3360800	0	3	1	4	2	7	0	5
II	3360845	0	2	0	5	1	8	0	5
II	3360875	0	2	0	5	1	7	0	5
II	3360886	0	2	0	4	1	7	0	5
II	3360901	0	2	0	4	1	5	0	3
II	3360922	0	2	0	3	2	5	0	3
II	3360931	0	1	0	3	0	5	0	3
II	3361152	0	0	1	2	1	2	0	2
II	3361162	0	0	2	3	1	5	0	4
II	3361192	1	2	5	3	2	5	3	4
II	3361211	2	3	5	2	2	5	3	4
II	3361236	0	5	0	9	0	7	0	7
II	3361434	0	7	0	4	0	6	0	7
II	3361459	0	7	0	6	0	4	0	7
II	3361462	0	7	0	6	0	4	0	7
II	3361481	0	7	0	6	0	4	0	7
II	3361627	0	6	0	6	2	5	0	6
II	3361642	0	5	0	8	2	8	0	9
II	3361798	0	4	0	6	0	8	0	5
II	3361830	0	4	0	6	0	7	0	5
II	3361941	0	13	0	10	0	14	0	6
II	3362171	0	10	0	8	0	8	0	6
II	3362184	0	10	0	10	0	8	0	6
II	3362242	0	5	0	6	0	9	0	4
II	3362255	0	6	0	5	0	8	0	2
II	3362256	0	6	0	5	0	8	0	2
II	3363131	1	2	1	4	0	3	0	6
II	3363146	2	3	1	3	0	3	0	6
II	3363158	2	3	1	6	1	4	0	5
II	3363161	2	3	3	5	2	4	1	5
II	3363266	5	12	3	14	5	7	4	9
II	3363295	5	15	3	17	6	9	5	10
II	3363298	5	15	4	16	6	9	5	10
II	3363313	6	15	2	15	5	10	5	10
II	3363358	9	16	0	18	5	13	4	6
II	3363374	8	17	0	17	5	12	4	8
II	3363378	8	18	0	17	5	12	3	9
II	3363384	8	18	0	17	5	12	3	9
II	3363401	6	18	0	16	7	12	3	8
II	3363406	6	18	0	16	7	10	2	8
II	3363646	3	12	8	10	5	9	3	6
II	3363718	3	9	3	7	7	11	6	3
II	3363798	1	2	1	10	6	9	3	6
II	3363801	1	2	1	10	6	9	3	6
II	3363875	1	1	1	8	5	8	1	7
II	3363876	1	1	1	8	5	8	1	7
II	3363921	1	7	5	9	1	11	6	6
II	3364025	2	5	6	11	5	7	7	6
II	3364370	0	5	0	6	0	8	0	3
II	3364444	0	6	0	6	0	9	0	4
II	3364583	1	4	0	1	2	9	2	5
II	3364661	2	1	0	0	3	3	3	1
II	3364702	2	0	0	1	2	2	2	1
II	3364807	1	2	0	5	1	1	3	3
II	3364829	3	2	0	3	2	1	3	2
II	3364853	3	2	0	1	3	1	3	3
II	3364901	3	6	3	6	5	2	4	4
II	3365006	2	11	7	12	12	6	15	6
II	3365059	1	8	6	20	8	10	9	12
II	3365100	0	11	6	21	6	10	8	16
II	3365272	0	6	3	9	0	5	1	9
II	3366300	0	7	0	7	3	8	2	1
II	3366337	0	7	0	12	5	7	4	3
II	3366367	1	4	0	19	5	8	4	7
II	3366422	1	4	0	19	3	8	5	11
II	3366440	1	3	0	19	3	6	5	11
II	3366501	1	5	0	20	3	6	4	12
II	3366586	0	9	0	22	0	12	0	11
II	3366596	0	8	0	21	0	12	0	11
II	3366599	0	8	0	21	0	12	0	11
II	3366607	0	8	0	18	1	12	0	11
II	3366623	0	8	0	18	1	12	0	12
II	3366624	0	8	0	18	1	12	0	12
II	3366632	0	9	0	20	1	14	0	12
II	3366633	0	9	1	20	1	14	0	12
II	3366658	0	9	1	19	1	13	0	10
II	3366675	1	10	1	18	2	12	0	8
II	3366688	2	10	2	20	3	11	2	7
II	3366689	2	10	2	20	3	11	2	7
II	3366693	2	10	2	19	3	11	2	7
II	3366704	2	8	2	20	3	11	2	6
II	3366710	2	8	2	20	3	11	2	6
II	3366779	3	8	1	14	2	3	2	3
II	3366780	3	8	1	14	2	3	2	3
II	3366928	4	5	3	13	7	3	1	2
II	3367024	2	7	4	16	5	7	1	7
II	3367110	1	7	2	14	5	7	0	12
II	3367241	1	5	0	11	4	5	2	6
II	3367833	1	3	1	6	1	3	2	2
II	3368013	6	9	1	14	7	8	4	9
II	3368042	6	9	6	15	8	9	4	8
II	3368191	4	7	5	16	7	3	3	11
II	3369293	0	11	0	10	0	18	0	6
II	3369305	0	11	0	10	0	18	0	6
II	3369888	7	8	5	12	13	10	2	11
II	3370839	0	0	0	0	0	0	0	0
II	3372147	0	0	0	0	0	0	0	0
II	3372379	0	0	0	0	0	0	0	0
II	3372517	0	0	0	0	0	0	0	0
II	3372705	0	0	0	0	0	0	0	0
II	3372716	0	0	0	0	0	0	0	0
II	3373007	0	0	0	0	0	0	0	0
II	3373091	0	0	0	0	0	0	0	0
II	3373249	1	3	1	5	1	2	0	4
II	3373271	1	3	1	6	2	2	0	4
II	3373487	1	4	0	0	2	2	3	4
II	3373859	2	6	4	12	3	4	2	11
II	3373990	0	0	0	0	0	0	0	0
II	3374706	0	0	0	0	0	0	0	0
II	3375462	2	18	4	23	7	11	10	19
II	3375795	5	13	3	10	6	8	5	8
II	3376908	4	8	2	8	1	6	0	5
II	3377515	6	14	7	15	7	7	4	11
II	3379314	5	6	0	4	4	5	3	8
II	3379350	5	5	1	5	4	10	5	7
II	3379538	1	8	1	4	0	0	2	4
II	3379879	3	9	4	11	6	8	2	6
II	3383152	4	14	5	12	8	15	6	6
II	3383473	3	17	2	13	10	13	4	3
II	3384839	8	11	6	9	7	13	4	8
II	3385230	6	13	3	10	8	10	7	11
II	3388079	4	16	4	17	9	5	5	9
II	3388094	4	17	5	16	9	4	4	9
II	3388401	3	10	1	10	11	7	7	11
II	3389222	3	3	13	8	5	6	2	2
II	3389785	3	8	2	16	10	11	3	11
II	3390562	7	13	4	12	10	13	7	6
II	3392153	5	10	0	5	1	6	2	5
II	3392377	3	14	4	7	2	15	4	9
II	3392666	4	10	2	10	3	9	0	5
II	3393332	7	13	3	14	6	9	6	13
II	3393694	2	22	4	18	10	13	6	8
II	3393812	8	17	2	16	6	13	5	6
II	3394148	4	8	1	9	3	11	1	2
II	3394218	4	12	1	10	6	9	2	3
II	3395747	3	4	4	4	4	2	2	2
II	3397639	6	20	5	15	4	12	9	17
II	3397693	5	15	2	16	5	15	8	21
II	3399258	2	5	4	10	4	13	5	10
II	3399353	1	3	2	5	4	7	2	7
II	3400141	5	18	2	15	7	11	10	21
II	3400224	6	13	2	19	8	18	13	28
II	3400568	3	15	4	14	8	15	8	13
II	3400599	3	17	7	16	8	12	6	12
II	3400642	3	15	9	18	9	13	7	8
II	3400701	5	12	6	11	8	9	8	6
II	3400708	5	12	6	6	8	7	8	5
II	3400719	5	10	6	6	8	6	8	4
II	3400722	5	7	6	6	8	5	9	4
II	3400723	5	7	6	6	8	5	9	4
II	3400725	6	7	6	5	8	5	9	4
II	3400731	6	7	6	5	9	5	9	4
II	3400733	6	7	6	5	9	5	9	4
II	3400738	6	7	6	5	9	5	9	4
II	3400753	6	2	6	2	10	1	9	0
II	3401137	3	10	3	17	3	7	3	12
II	3401141	3	10	3	17	3	7	4	12
II	3401185	2	9	1	8	3	8	4	7
II	3401189	2	9	1	8	3	7	4	8
II	3401199	2	8	1	6	3	9	4	7
II	3401201	3	10	1	7	3	10	4	8
II	3401207	3	12	1	9	3	12	4	8
II	3401237	3	13	3	11	5	11	4	6
II	3401256	4	14	2	11	4	18	4	6
II	3401291	5	13	2	14	3	17	3	6
II	3401321	4	9	3	15	4	19	4	11
II	3401371	5	8	5	15	5	19	6	12
II	3401412	5	10	4	16	5	17	6	13
II	3401429	5	12	5	13	6	16	7	13
II	3401441	4	12	5	11	7	15	7	13
II	3401442	4	12	5	11	6	16	7	13
II	3401444	4	12	5	10	5	16	7	13
II	3401447	3	12	5	11	5	16	7	13
II	3401495	4	12	4	10	6	15	7	7
II	3401501	4	12	4	10	7	15	7	7
II	3401503	4	12	4	10	7	16	6	7
II	3401587	5	15	3	14	8	13	4	7
II	3401846	0	7	0	8	0	6	0	4
II	3401957	9	5	4	6	8	8	4	9
II	3402501	5	13	5	15	6	11	5	6
II	3402657	5	20	6	8	4	8	7	10
II	3403042	4	5	2	6	2	2	3	4
II	3403067	5	4	3	4	2	6	3	7
II	3403471	3	11	2	7	6	4	2	5
II	3403531	1	15	1	6	4	6	2	5
II	3403550	1	12	1	7	3	4	3	5
II	3404182	3	8	2	11	7	8	6	9
II	3404219	2	10	3	8	6	7	6	6
II	3404900	6	9	5	13	3	8	6	15
II	3404952	3	10	7	15	4	9	5	17
II	3405087	6	12	8	16	4	9	5	8
II	3405090	6	12	8	15	4	9	5	8
II	3405339	2	6	2	4	5	6	2	3
II	3405424	5	9	3	7	8	10	3	14
II	3405517	9	5	4	10	8	12	2	17
II	3405765	3	7	4	8	5	11	8	11
II	3405867	3	14	7	11	9	14	12	10
II	3406399	1	8	4	8	9	3	6	10
II	3407347	3	14	4	20	5	10	8	13
II	3407867	10	11	3	14	9	13	7	14
II	3407975	9	8	1	21	8	12	8	16
II	3407998	8	7	1	18	6	9	7	15
II	3408007	6	7	1	20	5	9	8	15
II	3408086	4	6	1	15	3	9	7	9
II	3408208	3	4	3	6	6	9	3	3
II	3408294	5	10	4	16	7	7	2	10
II	3408336	6	8	4	21	9	5	4	9
II	3408342	6	8	5	21	9	5	4	9
II	3408347	4	7	5	21	9	4	4	9
II	3408354	4	7	5	17	8	4	3	7
II	3408358	4	7	5	17	8	3	3	7
II	3408360	4	7	5	16	8	3	3	7
II	3408361	4	7	5	16	8	3	3	8
II	3408377	5	9	5	18	7	6	3	13
II	3408383	5	9	5	18	6	6	3	14
II	3408391	5	10	4	17	7	6	3	16
II	3408395	4	11	2	16	7	7	3	16
II	3408401	3	11	2	16	7	7	3	16
II	3408404	4	11	2	20	7	8	3	18
II	3408566	4	4	3	15	2	7	7	6
II	3408586	3	6	4	13	3	7	9	6
II	3409672	5	13	4	14	4	18	8	8
II	3409883	4	3	1	11	6	10	5	7
II	3410393	0	11	5	10	10	3	3	8
II	3410431	0	14	8	14	13	6	3	9
II	3411661	4	10	8	9	6	10	6	17
II	3411756	6	14	5	14	2	9	7	8
II	3411852	6	21	5	26	5	10	8	12
II	3412101	6	12	2	10	7	5	7	12
II	3412154	1	13	2	7	6	5	3	8
II	3413045	5	10	7	9	3	12	9	8
II	3413046	5	10	7	9	3	12	9	7
II	3413621	3	4	3	6	4	5	3	2
II	3414538	6	13	4	11	5	8	1	6
II	3416782	1	3	1	2	3	5	2	4
II	3417725	11	24	9	21	9	10	6	16
II	3420990	3	19	1	14	6	8	4	10
II	3421205	1	18	4	10	9	17	2	14
II	3421664	6	14	7	18	10	15	7	2
II	3421785	7	17	8	28	10	17	3	11
II	3423026	9	17	3	13	9	11	3	10
II	3425069	0	4	0	9	8	5	3	3
II	3425302	3	7	3	6	5	11	1	8
II	3426120	1	0	0	3	2	0	0	4
II	3426248	2	0	0	4	3	1	1	3
II	3427694	1	13	4	7	4	7	2	5
II	3427825	3	3	2	11	5	7	6	6
II	3428584	0	5	0	4	1	2	2	1
II	3428628	0	6	0	9	3	3	2	1
II	3428690	0	9	2	11	3	4	3	1
II	3429329	2	10	5	13	5	3	6	10
II	3429570	1	1	3	3	2	2	2	0
II	3429612	0	0	1	4	3	3	3	4
II	3430937	7	10	2	19	4	11	9	6
II	3431100	5	12	3	12	6	6	5	6
II	3432564	7	16	6	21	8	7	2	12
II	3434761	1	13	2	17	9	16	7	6
II	3435396	3	3	5	11	8	9	5	6
II	3436126	0	0	0	0	1	1	0	0
II	3436388	0	4	0	3	1	2	2	1
II	3436553	0	2	0	1	0	0	0	0
II	3436801	1	2	1	2	3	4	1	3
II	3437218	2	15	6	7	14	15	4	10
II	3437259	3	14	5	7	12	15	4	7
II	3437531	4	17	1	10	4	5	2	5
II	3438022	3	25	8	15	8	19	4	11
II	3438095	8	24	12	17	12	15	6	9
II	3438267	6	15	6	4	10	14	8	13
II	3438325	3	10	6	8	8	11	6	9
II	3439163	2	8	4	11	6	11	3	6
II	3439203	1	7	2	11	6	10	3	6
II	3440471	0	2	0	2	2	2	0	1
II	3440938	5	20	1	17	9	14	1	8
II	3441378	1	16	4	15	5	9	5	6
II	3441400	2	17	4	15	7	7	5	6
II	3441437	3	13	4	12	8	5	4	8
II	3441690	0	7	6	12	1	7	1	4
II	3441895	4	9	7	19	3	12	3	10
II	3442885	5	14	7	15	7	10	11	15
II	3443466	2	0	1	0	1	0	1	0
II	3443677	2	1	1	1	3	2	1	3
II	3444980	0	11	1	3	7	4	2	5
II	3446720	1	2	0	3	2	3	1	3
II	3447259	5	10	2	12	5	8	1	7
II	3447455	3	10	5	27	7	15	3	19
II	3447695	3	9	7	10	7	10	5	13
II	3448361	4	7	3	8	5	9	3	10
II	3448597	1	9	1	2	7	3	1	8
II	3449562	0	8	4	8	11	11	10	16
II	3449564	0	7	3	8	9	11	9	16
II	3449565	0	8	3	8	9	10	9	16
II	3449570	0	8	3	9	9	11	9	16
II	3449575	0	8	3	9	9	11	9	17
II	3449579	0	7	3	8	9	10	9	17
II	3449580	0	7	3	9	9	10	9	17
II	3449844	5	5	3	4	2	3	1	5
II	3449845	5	5	3	4	2	3	1	5
II	3450085	1	2	0	4	2	2	3	5
II	3450936	0	2	5	5	9	4	4	9
II	3451229	0	0	0	0	4	0	2	0
II	3451231	0	0	0	0	4	0	2	0
II	3451242	0	0	0	0	4	0	2	0
II	3451245	0	0	0	0	4	0	2	0
II	3451248	0	0	0	0	4	0	2	0
II	3451252	0	0	0	0	5	0	2	0
II	3451425	1	0	1	0	7	0	3	0
II	3451435	1	0	1	0	6	0	3	0
II	3451722	0	0	5	0	5	0	12	0
II	3451844	1	0	3	0	7	0	7	0
II	3452478	1	0	4	0	2	0	1	0
II	3452531	2	2	4	1	1	2	1	1
II	3452536	2	2	4	1	1	2	0	1
II	3452539	2	2	4	1	1	2	0	1
II	3452548	2	3	4	2	1	2	1	1
II	3452551	2	3	4	2	1	2	1	1
II	3452556	2	3	3	3	1	2	1	2
II	3452769	1	6	0	6	4	2	1	4
II	3453241	3	13	6	14	2	9	5	6
II	3454324	2	9	2	7	6	9	5	4
II	3454974	0	4	2	2	3	2	1	0
II	3457816	4	18	6	15	5	10	8	10
II	3458985	5	10	1	8	6	6	3	5
II	3459100	3	9	1	7	3	9	6	6
II	3459991	1	10	1	7	6	7	3	8
II	3459992	1	10	1	7	6	7	3	8
II	3460102	3	10	5	7	6	5	4	6
II	3460518	0	3	2	5	2	3	2	2
II	3461244	3	5	3	11	3	13	4	13
II	3461290	5	10	3	14	5	13	2	15
II	3461362	4	10	4	8	6	8	1	10
II	3462253	2	9	4	14	4	5	6	8
II	3462610	6	12	3	9	6	6	4	9
II	3462862	3	17	2	9	11	13	5	11
II	3463776	6	12	4	9	1	6	5	2
II	3464335	2	7	2	9	3	12	5	3
II	3464606	5	17	6	20	15	12	4	14
II	3469776	5	12	1	11	8	11	4	10
II	3470920	1	2	4	7	3	6	3	7
II	3471031	3	5	4	2	2	3	4	4
II	3471529	3	14	3	13	6	11	5	11
II	3471763	6	11	7	19	2	8	2	15
II	3472518	6	17	5	19	7	9	3	9
II	3473821	3	4	3	8	3	7	2	4
II	3474207	2	13	6	11	4	10	4	7
II	3474213	2	13	5	10	3	9	4	6
II	3475757	3	10	4	15	4	8	7	14
II	3476081	6	20	5	23	11	9	10	11
II	3476373	10	19	1	22	7	16	4	11
II	3476478	13	17	1	12	6	6	4	14
II	3476635	10	24	4	19	5	9	4	13
II	3476990	5	3	2	8	4	3	2	4
II	3477435	1	4	1	4	3	4	2	4
II	3478442	1	11	7	4	4	9	6	6
II	3478452	1	9	7	4	3	9	6	6
II	3478556	2	12	3	9	5	9	8	7
II	3478609	2	12	5	9	4	8	7	9
II	3478973	3	5	4	15	12	11	7	12
II	3479047	4	8	7	15	14	8	9	14
II	3479686	6	12	12	7	7	11	8	10
II	3480082	2	15	7	19	5	11	6	6
II	3480340	5	12	6	17	5	8	2	13
II	3480570	1	12	1	19	3	12	3	5
II	3480735	3	2	1	4	0	3	2	2
II	3481718	4	5	0	4	3	6	4	9
II	3482128	6	8	3	11	4	15	5	10
II	3482763	2	7	3	6	8	7	3	0
II	3483054	0	3	3	5	3	5	7	10
II	3483641	1	0	0	0	2	0	1	0
II	3483729	1	0	0	0	1	0	0	0
II	3484706	1	9	2	3	2	3	2	7
II	3485269	0	1	2	2	0	1	2	2
II	3485643	1	4	0	1	3	2	1	5
II	3485674	1	2	0	1	2	2	1	6
II	3485789	0	1	0	5	1	1	0	9
II	3485967	2	4	1	6	8	2	1	5
II	3486103	1	0	0	1	1	1	1	5
II	3486120	1	3	0	4	1	0	1	10
II	3486894	4	11	2	10	3	6	5	6
II	3487366	0	0	1	2	0	4	0	1
II	3492662	10	19	7	27	7	13	13	24
II	3493217	0	4	3	5	3	7	1	2
II	3493218	1	3	2	5	3	7	1	2
II	3493984	0	1	1	6	2	5	5	3
II	3494012	0	1	1	7	2	6	5	2
II	3494341	0	4	2	7	3	5	3	5
II	3494843	0	0	1	3	0	2	1	2
II	3494964	0	0	2	1	1	0	0	1
II	3495652	0	0	1	1	0	0	0	0
II	3495709	0	0	1	1	0	0	0	0
II	3495842	0	0	2	1	1	0	0	0
II	3496040	3	11	3	7	3	9	8	3
II	3496081	4	11	3	13	6	13	9	4
II	3496725	5	7	1	12	4	10	1	7
II	3497139	0	0	0	2	0	0	0	0
II	3497229	0	0	0	2	1	0	0	0
II	3497438	1	7	5	12	5	14	2	6
II	3497483	0	9	6	11	4	16	2	9
II	3497962	20	25	10	29	12	10	11	19
II	3498272	3	36	13	30	16	20	12	42
II	3498531	2	22	3	12	5	12	5	17
II	3498637	2	19	2	13	4	11	10	13
II	3498911	3	6	1	6	1	9	5	3
II	3499052	4	5	1	3	2	8	5	5
II	3499181	2	2	2	5	4	6	2	3
II	3499669	1	1	1	1	0	5	1	2
II	3500228	3	13	3	16	9	14	1	12
II	3500262	4	13	4	19	11	11	1	12
II	3500378	6	12	8	17	11	8	6	12
II	3500380	6	12	7	18	9	11	6	11
II	3500453	9	14	8	14	12	12	8	13
II	3500750	8	10	9	20	6	11	4	4
II	3500762	10	12	9	20	11	9	5	4
II	3500777	10	10	9	20	11	9	4	3
II	3500857	6	10	7	20	9	10	7	6
II	3500957	3	15	4	18	11	15	4	6
II	3501724	6	31	7	11	11	12	4	8
II	3501728	6	31	7	11	12	11	3	6
II	3501731	6	31	7	12	12	11	3	7
II	3501741	6	32	7	13	12	12	4	6
II	3501833	6	21	8	13	8	8	3	4
II	3501914	5	13	5	4	8	8	5	7
II	3501954	4	13	2	4	9	8	6	6
II	3502517	7	8	4	15	9	20	4	13
II	3502520	7	8	4	15	9	20	4	12
II	3502588	3	6	5	9	8	8	2	8
II	3502608	2	6	3	8	7	8	2	7
II	3502686	1	9	2	7	3	6	1	2
II	3502823	1	10	2	5	2	8	1	6
II	3502833	1	8	2	4	3	8	1	5
II	3502842	1	9	3	4	4	6	1	5
II	3502896	3	4	2	3	4	1	4	4
II	3502899	3	4	2	3	4	1	4	4
II	3502936	4	0	2	0	4	0	4	0
II	3502939	4	0	2	0	5	0	4	0
II	3503033	3	6	1	7	3	3	3	4
II	3503066	4	7	2	6	4	4	2	5
II	3503074	6	7	2	5	4	5	2	5
II	3503093	6	10	2	6	3	6	4	5
II	3503104	5	11	2	6	4	7	4	5
II	3503150	5	10	1	6	3	6	5	6
II	3503152	5	10	1	6	3	6	5	6
II	3503178	5	11	2	6	4	7	5	5
II	3503199	6	11	2	6	5	6	5	7
II	3503202	6	11	2	6	5	6	5	7
II	3503208	7	12	2	6	6	7	5	7
II	3503241	5	11	3	7	7	7	2	5
II	3503256	6	11	3	5	4	5	2	5
II	3503262	5	11	3	5	5	5	3	5
II	3503265	6	11	3	5	5	5	3	5
II	3503268	6	11	3	5	6	5	3	5
II	3503388	6	14	3	10	9	12	5	5
II	3503400	6	12	3	9	9	15	5	5
II	3503403	6	12	3	10	11	17	5	5
II	3503528	2	10	3	8	3	14	3	6
II	3503531	2	10	3	8	3	13	3	5
II	3503618	0	11	1	7	7	4	5	4
II	3503645	1	8	2	8	10	6	4	6
II	3503820	0	4	4	6	7	4	4	8
II	3504239	2	0	4	0	6	0	2	0
II	3504272	1	0	2	0	5	0	2	0
II	3504372	3	0	1	0	4	0	3	0
II	3504375	3	0	1	0	4	0	3	0
II	3504378	3	0	1	0	4	0	3	0
II	3504392	3	0	1	0	4	0	3	0
II	3504411	1	0	1	0	5	0	3	0
II	3504671	2	1	2	2	4	3	1	3
II	3504795	3	0	1	3	2	1	3	4
II	3505018	1	2	5	2	0	5	6	3
II	3505126	0	1	2	4	1	2	2	3
II	3505143	0	1	1	4	1	2	0	3
II	3505156	0	1	1	4	1	2	0	2
II	3505163	0	1	1	4	1	3	0	2
II	3505768	0	1	3	6	6	8	2	2
II	3505895	0	2	3	3	6	6	3	1
II	3506057	1	4	1	6	1	6	3	3
II	3506080	1	4	0	5	1	6	3	3
II	3506369	1	2	2	5	3	4	2	0
II	3507578	2	13	1	13	4	8	5	12
II	3508441	4	4	1	11	2	11	5	9
II	3508456	4	4	2	11	3	12	5	7
II	3508884	1	2	2	4	6	1	2	1
II	3508920	0	2	1	5	3	1	2	1
II	3509768	0	0	1	1	0	0	0	1
II	3509991	0	1	0	1	0	0	0	0
II	3509995	0	1	0	1	0	0	0	0
II	3511167	2	9	1	11	13	16	5	5
II	3511543	0	0	0	0	1	0	1	0
II	3511976	3	7	2	7	8	8	5	9
II	3512174	4	14	6	26	16	16	4	8
II	3512743	1	12	6	11	5	6	4	9
II	3512954	3	14	1	12	7	7	4	5
II	3513111	5	7	3	17	14	11	7	6
II	3513299	4	7	5	7	9	5	1	8
II	3513851	2	15	7	15	10	10	6	7
II	3514501	1	2	0	7	7	7	3	6
II	3514955	2	7	2	10	3	7	5	7
II	3515006	1	9	4	10	8	7	4	12
II	3517847	3	15	4	18	11	8	4	7
II	3518758	2	7	3	14	11	9	1	5
II	3520106	7	17	5	14	7	12	8	10
II	3520923	7	13	4	8	11	9	6	8
II	3521377	4	18	4	13	14	6	5	4
II	3522836	1	2	2	3	0	2	0	1
II	3523741	3	8	1	6	3	5	1	8
II	3526119	3	12	1	10	9	9	5	8
II	3529227	0	0	0	0	2	2	0	2
II	3529553	3	3	6	10	9	4	4	10
II	3531994	0	3	1	3	3	2	2	0
II	3537011	2	12	3	18	7	10	6	23
II	3540254	6	8	3	15	5	3	3	8
II	3541394	0	4	2	5	1	1	2	4
II	3542237	3	3	0	7	5	6	2	5
II	3542516	3	5	1	5	3	7	3	7
II	3543496	0	0	0	0	0	0	1	1
II	3543889	0	1	1	0	1	0	0	0
II	3544098	0	0	0	0	1	0	0	0
II	3544189	0	0	0	0	0	0	1	0
II	3544623	1	2	0	5	2	4	2	3
II	3544635	2	2	0	5	2	4	1	3
II	3546454	0	4	2	5	3	5	2	4
II	3546640	0	3	0	2	1	3	2	2
II	3546934	1	1	0	1	2	0	1	0
II	3546969	1	0	0	0	1	0	1	0
II	3547019	1	0	1	0	0	0	0	0
II	3547034	1	0	1	0	0	0	0	0
II	3547081	0	0	0	2	1	0	0	0
II	3547528	9	14	7	10	5	10	2	6
II	3547762	4	11	2	5	8	15	4	6
II	3548883	1	4	1	1	8	4	2	6
II	3549168	1	1	2	4	7	1	3	2
II	3551176	3	6	2	9	5	8	4	2
II	3553314	8	17	1	9	5	11	5	5
II	3553785	2	2	3	10	6	2	2	6
II	3554772	1	6	2	7	5	7	3	3
II	3555348	5	11	3	13	4	11	7	12
II	3556406	6	5	4	9	4	3	6	6
II	3556801	4	12	4	14	3	8	6	6
II	3557188	2	4	3	2	3	7	0	0
II	3558575	2	2	3	9	8	7	6	3
II	3559070	2	6	2	7	9	13	3	13
II	3559819	2	4	1	6	8	4	5	2
II	3560229	4	11	2	8	6	12	4	11
II	3560432	2	8	3	6	7	9	2	8
II	3561185	4	15	3	11	10	7	6	9
II	3561792	1	12	2	9	3	5	1	9
II	3561871	3	9	2	6	6	4	3	10
II	3562546	1	5	5	10	7	5	4	7
II	3562715	4	9	2	4	5	6	4	7
II	3562971	6	12	1	10	16	6	4	5
II	3563123	5	10	3	10	12	7	2	6
II	3563162	2	10	2	10	8	5	2	6
II	3563394	2	7	4	8	4	11	5	3
II	3563450	3	4	3	10	6	11	2	2
II	3563623	6	12	5	13	7	6	1	6
II	3563960	5	16	3	13	8	10	6	7
II	3565269	6	18	5	13	7	17	2	7
II	3567013	5	12	6	7	6	11	6	8
II	3567716	3	5	0	2	3	6	5	3
II	3571059	3	13	1	12	6	12	1	13
II	3571594	15	8	3	18	9	10	6	3
II	3572931	1	13	4	4	8	7	6	8
II	3574191	9	13	5	25	11	9	3	10
II	3575085	0	11	4	10	8	7	6	11
II	3575743	3	17	5	9	13	6	1	12
II	3576213	2	10	9	16	7	10	9	11
II	3577279	2	17	3	15	11	6	3	4
II	3577785	5	23	4	13	9	8	3	10
II	3580308	4	13	5	28	10	13	4	6
II	3580356	4	16	7	21	9	13	3	6
II	3580406	5	19	9	21	11	12	3	6
II	3580801	5	18	3	12	7	8	2	14
II	3580907	5	16	2	10	5	10	10	15
II	3581141	2	8	6	8	4	8	3	13
II	3581223	1	6	4	8	5	8	4	10
II	3582258	1	7	1	5	6	2	4	4
II	3582262	1	7	1	5	7	2	3	4
II	3582264	1	7	1	5	7	2	4	4
II	3582526	2	10	2	14	6	6	4	7
II	3582607	5	10	3	16	8	7	5	9
II	3582912	7	8	11	8	9	10	13	11
II	3583016	6	8	7	15	10	9	11	19
II	3583081	9	12	4	25	10	13	9	26
II	3583180	5	7	2	10	8	9	4	15
II	3583295	3	5	1	10	7	10	1	8
II	3583459	3	2	2	3	1	2	0	6
II	3585276	3	13	7	14	12	9	5	9
II	3585952	6	4	2	8	7	3	3	1
II	3585953	6	4	2	8	7	3	3	1
II	3586408	5	9	4	8	1	9	2	5
II	3586409	5	9	4	8	1	9	2	5
II	3590844	1	3	2	6	2	8	3	2
II	3595162	5	11	2	11	4	10	5	5
II	3595708	4	8	2	9	7	11	2	3
II	3597126	4	16	0	8	10	8	6	9
II	3597127	4	16	0	8	10	8	6	9
II	3603219	0	1	1	3	2	8	3	4
II	3605025	10	14	6	15	8	14	8	11
II	3605706	2	7	2	8	6	4	3	5
II	3606026	2	7	3	16	10	9	2	7
II	3606400	5	11	8	12	9	7	2	7
II	3607427	1	1	1	0	1	3	0	3
II	3608254	3	9	3	10	4	8	3	5
II	3609369	5	15	4	13	9	17	4	9
II	3609931	3	7	6	9	8	5	0	6
II	3610817	2	4	5	17	4	5	2	8
II	3611859	2	14	5	22	9	11	11	17
II	3613081	6	14	11	26	13	13	12	18
II	3613388	8	20	5	19	16	11	17	11
II	3613631	14	16	7	12	11	8	12	10
II	3616540	1	4	1	3	8	4	3	4
II	3616893	1	3	2	4	3	5	0	4
II	3617054	2	4	6	9	0	4	3	2
II	3617143	2	5	7	8	2	5	3	5
II	3617637	1	13	5	18	7	10	6	11
II	3618414	3	5	3	1	0	3	1	1
II	3618444	2	3	3	1	0	3	1	0
II	3619310	1	0	0	3	3	1	2	3
II	3619766	1	3	1	2	1	1	1	1
II	3620526	0	2	1	1	2	2	0	0
II	3621533	0	2	1	9	4	3	2	1
II	3621541	0	2	1	9	4	3	2	2
II	3622094	1	5	2	7	1	2	4	5
II	3622181	2	10	4	8	0	3	5	4
II	3622236	2	10	5	5	2	4	8	5
II	3622745	3	14	7	10	4	8	5	5
II	3622972	3	14	4	6	8	4	3	4
II	3623194	1	12	1	17	2	8	4	6
II	3623201	0	13	1	15	1	7	4	5
II	3623208	0	13	1	15	0	9	2	6
II	3623211	0	13	1	15	0	9	2	6
II	3623214	1	13	1	15	0	9	2	6
II	3623238	4	16	1	14	0	11	0	7
II	3623247	4	17	1	13	0	11	0	7
II	3623251	4	17	1	13	1	11	0	7
II	3623256	4	18	1	13	2	11	0	7
II	3623280	5	16	3	18	3	13	3	7
II	3624349	7	15	4	10	4	10	7	11
II	3625411	8	12	2	7	8	15	1	10
II	3625707	2	16	2	15	7	11	1	11
II	3625711	2	16	2	15	5	10	1	9
II	3625716	2	14	2	16	5	8	1	6
II	3625717	2	13	2	16	5	10	1	7
II	3625739	3	17	3	16	7	8	0	9
II	3625740	2	16	3	16	7	9	0	8
II	3625744	2	15	3	15	7	7	0	8
II	3625747	2	15	3	14	7	8	0	8
II	3626004	4	12	3	7	8	9	5	5
II	3626655	7	10	3	9	4	12	5	8
II	3628128	1	13	6	9	3	10	6	12
II	3629459	9	19	2	8	3	4	3	9
II	3629465	9	16	2	4	3	3	3	8
II	3629466	9	16	2	4	3	3	3	6
II	3629468	9	16	2	4	2	3	3	6
II	3629480	9	20	3	7	4	7	3	13
II	3629498	9	19	3	11	5	6	4	13
II	3630377	10	6	6	12	8	9	2	7
II	3630844	7	14	2	8	9	6	3	4
II	3630850	7	13	1	8	9	4	3	4
II	3631208	5	15	3	8	9	10	5	2
II	3632254	9	16	4	14	4	12	5	4
II	3632392	4	14	7	12	15	9	3	6
II	3632413	3	16	6	14	14	7	4	5
II	3632749	3	7	5	10	16	6	0	5
II	3632755	3	8	5	11	16	7	0	5
II	3632767	3	8	5	11	14	7	0	4
II	3632770	3	8	5	11	13	7	0	4
II	3634580	0	3	1	5	3	2	1	3
II	3635204	6	11	5	10	10	8	5	8
II	3635321	9	12	3	14	12	8	8	9
II	3636416	0	3	1	0	1	2	1	0
II	3637624	2	7	0	9	5	9	4	6
II	3637737	1	5	1	6	4	9	4	7
II	3637867	2	4	1	5	3	4	3	15
II	3637928	1	8	2	11	7	8	1	13
II	3637942	2	9	2	13	9	9	3	14
II	3638004	3	12	3	21	7	8	9	16
II	3638154	3	15	3	15	8	10	8	15
II	3638377	9	3	9	11	7	2	15	6
II	3639092	3	5	1	6	3	6	2	3
II	3639909	1	8	4	5	4	9	2	9
II	3639917	1	7	0	4	4	8	2	9
II	3639938	1	7	0	5	4	7	2	9
II	3640174	4	7	4	4	7	7	6	5
II	3640192	4	7	5	6	8	9	7	6
II	3640205	4	6	6	5	7	8	6	4
II	3640302	5	12	3	10	8	10	8	7
II	3640392	5	11	4	14	5	12	8	10
II	3640660	3	11	6	13	8	11	9	8
II	3641299	5	16	4	6	5	9	2	5
II	3641335	4	15	3	8	6	8	3	9
II	3641364	5	14	4	9	7	8	3	10
II	3641370	5	15	4	9	7	7	3	12
II	3641487	8	16	5	12	10	6	9	16
II	3641890	10	24	10	16	12	17	9	8
II	3642350	4	10	2	5	5	7	1	4
II	3642469	4	11	2	14	5	7	5	9
II	3642500	3	12	3	12	6	5	5	8
II	3642577	2	13	4	18	7	7	4	6
II	3642775	8	8	4	20	8	5	7	7
II	3643762	2	14	1	16	9	9	8	7
II	3644307	1	1	0	0	5	1	1	3
II	3644323	1	2	0	0	3	0	1	2
II	3644722	4	5	5	6	14	14	2	5
II	3644920	0	3	2	5	6	5	1	3
II	3645014	1	1	4	8	5	7	2	4
II	3645041	2	3	5	7	8	10	2	4
II	3645173	2	4	3	9	5	14	0	5
II	3645176	2	4	3	9	5	14	0	5
II	3645773	4	3	3	12	3	7	1	8
II	3646177	3	6	3	10	6	8	6	11
II	3646217	3	12	3	9	7	10	6	15
II	3646352	4	9	3	13	9	7	9	20
II	3646381	4	11	3	16	7	6	9	20
II	3646632	2	6	6	10	7	4	3	9
II	3646633	2	6	6	10	7	4	3	9
II	3646732	0	9	2	12	9	8	2	6
II	3646736	0	9	3	11	9	8	2	6
II	3646789	0	8	2	11	11	6	5	6
II	3646835	2	4	1	13	7	8	5	5
II	3646846	2	4	0	13	3	7	2	6
II	3646849	2	4	0	13	3	7	1	6
II	3646854	2	3	0	12	3	7	1	6
II	3646857	2	3	0	12	3	7	1	6
II	3646858	2	3	0	12	3	7	1	5
II	3646871	2	3	1	10	3	7	1	5
II	3647219	4	16	4	12	5	13	5	13
II	3647484	4	8	2	9	7	11	1	4
II	3647705	3	1	1	4	2	1	0	2
II	3647746	0	3	0	5	1	0	0	2
II	3647809	0	10	0	14	0	7	0	10
II	3649752	4	10	3	7	1	2	3	4
II	3649813	0	8	3	3	3	5	4	3
II	3650239	2	3	1	4	7	6	2	4
II	3651073	1	2	1	2	2	2	0	2
II	3651789	4	4	2	9	4	4	1	4
II	3651790	4	4	1	9	4	4	1	4
II	3651924	9	13	6	16	10	9	6	9
II	3652212	12	10	4	19	5	11	3	9
II	3652932	1	9	0	5	4	6	2	6
II	3653807	3	13	5	12	11	8	2	8
II	3653812	3	13	5	15	11	8	2	9
II	3654888	4	7	2	7	5	3	3	7
II	3655221	0	1	1	4	3	3	3	4
II	3655222	0	1	1	4	3	3	3	4
II	3658171	1	6	5	15	4	4	4	9
II	3659643	0	1	3	1	2	3	1	2
II	3660726	4	17	4	10	13	9	7	7
II	3660795	4	16	5	14	13	9	2	9
II	3660850	3	19	5	12	13	8	3	9
II	3661006	5	7	8	9	9	10	8	11
II	3661007	5	7	8	9	9	10	8	11
II	3661299	3	11	2	10	4	10	6	4
II	3661751	2	5	2	2	7	2	2	2
II	3661900	3	3	3	4	2	2	2	3
II	3662031	1	7	5	5	6	3	3	3
II	3662157	1	13	7	9	6	6	2	5
II	3662244	4	13	6	11	6	6	2	18
II	3662390	3	14	4	13	6	3	8	7
II	3662504	6	17	3	11	4	7	9	9
II	3662973	0	1	1	2	2	1	1	1
II	3663385	0	3	1	0	2	1	1	1
II	3664206	7	10	0	9	3	6	1	12
II	3664803	1	4	0	11	5	4	3	7
II	3665375	1	7	5	5	1	6	2	2
II	3665516	1	4	5	7	7	9	2	7
II	3666354	2	10	3	9	9	7	3	3
II	3666493	3	12	3	8	3	3	3	2
II	3666515	2	8	2	9	2	5	2	1
II	3666521	2	8	2	8	2	5	2	1
II	3666527	2	8	2	8	2	5	2	1
II	3666539	3	9	2	7	1	5	2	1
II	3666691	4	6	1	9	8	4	1	5
II	3668113	3	8	2	7	2	5	5	13
II	3668337	2	8	3	8	5	5	1	3
II	3668792	3	11	7	10	6	12	6	9
II	3670669	2	16	2	16	6	14	1	9
II	3672483	5	16	7	15	10	11	5	7
II	3672546	7	19	5	14	9	10	6	4
II	3674528	0	0	0	0	0	0	0	0
II	3674750	1	0	0	0	0	0	0	0
II	3675354	2	6	1	4	2	1	1	0
II	3676599	2	1	0	1	3	3	3	4
II	3676647	0	0	0	0	0	0	0	0
II	3676686	0	0	0	0	0	0	0	0
II	3677628	0	0	0	0	0	0	0	0
II	3678066	0	0	0	0	0	0	0	0
II	3678100	0	0	0	0	0	0	0	0
II	3678101	0	0	0	0	0	0	0	0
II	3678143	0	0	0	0	0	0	0	0
II	3678150	0	0	0	0	0	0	0	0
II	3678177	0	0	0	0	0	0	0	0
II	3678194	0	0	0	0	0	0	0	0
II	3678200	0	0	0	0	0	0	0	0
II	3678206	0	0	0	0	0	0	0	0
II	3678996	0	0	0	0	0	0	0	0
II	3679024	0	0	0	0	0	0	0	0
II	3679081	0	0	0	0	0	0	0	0
II	3679257	0	0	0	0	0	0	0	0
II	3679309	0	0	0	0	0	0	0	0
II	3679314	0	0	0	0	0	0	0	0
II	3679593	3	11	4	17	5	10	6	6
II	3679909	2	9	2	17	9	8	5	4
II	3681081	0	0	0	0	0	0	0	0
II	3681099	0	0	0	0	0	0	0	0
II	3681107	0	0	0	0	0	0	0	0
II	3681110	0	0	0	0	0	0	0	0
II	3681114	0	0	0	0	0	0	0	0
II	3681122	0	0	0	0	0	0	0	0
II	3681128	0	0	0	0	0	0	0	0
II	3681130	0	0	0	0	0	0	0	0
II	3681142	0	1	0	0	0	0	0	0
II	3681160	0	1	0	0	0	0	0	0
II	3681169	0	1	0	0	0	0	0	0
II	3682832	1	6	3	8	6	7	5	12
II	3683104	0	0	0	0	0	0	0	0
II	3683105	0	0	0	0	0	0	0	0
II	3683110	0	0	0	0	0	0	0	0
II	3683151	4	7	1	11	4	6	2	2
II	3683600	0	0	0	0	0	0	0	0
II	3683757	5	14	5	14	13	8	5	9
II	3684113	0	0	0	0	0	0	0	0
II	3684506	0	0	4	0	0	0	3	0
II	3684521	0	0	0	0	0	0	0	0
II	3684524	0	0	0	0	0	0	0	0
II	3684526	0	0	0	0	0	0	0	0
II	3684644	0	0	0	0	0	0	0	0
II	3684664	0	0	0	0	0	0	0	0
II	3684665	0	0	0	0	0	0	0	0
II	3684700	0	0	0	0	0	0	0	0
II	3684736	0	3	0	0	0	3	0	2
II	3684888	0	1	0	12	0	6	0	11
II	3685482	3	3	1	5	5	2	2	6
II	3689303	0	0	0	0	0	0	0	0
II	3689659	0	0	0	0	0	0	0	0
II	3689674	0	0	0	0	0	0	0	0
II	3689677	0	0	0	0	0	0	0	0
II	3689695	6	0	7	1	4	0	3	1
II	3689698	6	0	7	1	4	0	3	1
II	3690483	4	13	5	8	8	8	7	14
II	3692543	10	0	12	0	4	0	6	0
II	3693216	2	5	3	9	3	4	2	0
II	3695605	0	7	4	4	2	3	2	0
II	3695654	0	8	3	4	3	4	1	3
II	3696397	0	0	0	0	0	0	0	0
II	3697826	0	2	1	3	0	2	0	1
II	3698525	1	4	2	5	5	0	1	3
II	3700278	3	1	7	6	5	9	2	2
II	3700810	5	7	4	6	5	7	3	7
II	3701544	2	10	2	15	9	12	6	9
II	3701618	3	5	5	11	3	8	2	6
II	3701803	1	7	5	13	8	8	2	7
II	3703135	5	7	4	21	9	10	15	23
II	3705264	4	15	5	7	5	9	5	6
II	3706344	7	16	5	21	9	12	7	15
II	3707099	4	12	3	14	5	10	1	7
II	3709522	1	10	1	11	3	5	8	6
II	3709957	9	16	2	7	12	18	11	16
II	3711093	3	5	1	10	3	5	2	0
II	3713241	4	10	3	10	4	3	6	9
II	3714735	1	12	2	13	3	6	4	13
II	3714771	2	12	2	17	4	6	4	13
II	3715248	2	7	3	10	8	5	7	7
II	3719175	5	7	6	9	9	14	5	9
II	3720158	0	0	0	0	0	0	0	0
II	3720383	0	0	0	0	0	0	0	0
II	3721359	1	13	5	8	4	7	7	4
II	3723035	4	15	2	9	4	8	8	5
II	3724139	2	8	0	5	3	7	1	4
II	3725393	4	14	4	8	7	8	5	15
II	3725612	4	10	2	12	9	10	5	11
II	3725656	5	13	1	13	10	9	3	8
II	3726133	10	16	4	18	7	17	8	7
II	3728305	4	7	3	7	7	4	2	5
II	3730150	2	16	3	8	4	13	1	6
II	3733814	9	7	1	9	8	7	4	9
II	3734253	3	9	3	9	8	6	7	10
II	3734322	1	5	2	5	6	3	5	7
II	3734604	0	0	0	0	0	0	0	0
II	3735546	0	0	0	0	0	0	0	0
II	3735767	0	0	0	0	0	0	0	0
II	3736436	4	10	3	9	8	7	4	3
II	3736776	1	12	3	8	6	4	4	4
II	3736785	2	13	3	9	7	7	4	7
II	3736956	4	10	0	13	4	10	1	6
II	3736979	1	7	0	10	1	7	0	5
II	3736986	1	7	0	10	1	7	0	5
II	3737012	1	13	0	12	2	8	0	7
II	3737019	2	11	1	12	3	9	0	7
II	3737023	1	11	1	12	3	8	0	7
II	3737032	1	12	1	13	4	8	1	7
II	3737065	3	13	1	13	6	10	1	8
II	3737082	0	18	0	12	0	14	0	8
II	3737107	2	14	1	10	4	8	1	4
II	3737117	3	11	1	10	4	8	2	4
II	3737118	3	11	1	10	4	8	2	4
II	3737121	3	11	1	10	4	9	2	4
II	3737163	7	9	4	7	6	8	5	4
II	3737166	7	9	3	8	6	8	5	4
II	3737184	7	9	2	9	6	9	5	4
II	3737189	7	9	3	9	6	8	5	4
II	3737201	6	9	3	12	5	9	5	4
II	3737216	5	8	4	11	4	10	7	3
II	3737244	5	6	4	7	3	10	8	2
II	3737245	5	6	4	7	3	10	8	2
II	3737275	5	5	4	8	4	12	8	2
II	3737296	4	6	5	7	3	10	8	3
II	3737310	4	5	4	9	3	8	7	3
II	3737354	4	4	4	7	6	8	9	5
II	3737357	4	4	3	8	8	8	8	5
II	3737392	2	5	3	10	9	9	8	7
II	3737413	2	9	3	11	12	9	9	10
II	3737420	2	9	3	11	12	9	9	9
II	3737433	2	7	3	10	12	9	8	10
II	3737467	2	5	3	9	13	7	6	8
II	3737479	2	5	3	8	14	7	5	8
II	3737492	2	0	4	1	14	1	5	1
II	3737494	2	0	4	1	14	1	6	1
II	3737501	2	0	4	1	14	0	6	1
II	3737508	1	0	2	0	12	0	6	0
II	3737518	1	0	4	0	11	0	6	0
II	3737534	1	0	4	0	9	0	6	0
II	3737538	0	0	4	0	5	0	3	0
II	3737560	0	0	4	1	5	0	3	0
II	3737569	1	0	4	1	10	0	3	0
II	3737571	1	0	4	1	10	0	3	0
II	3737580	1	0	4	4	10	0	4	0
II	3737582	1	0	4	4	10	0	5	0
II	3737599	2	1	4	4	10	1	4	2
II	3737603	2	1	5	4	9	1	4	2
II	3737604	2	1	5	4	9	1	4	3
II	3737638	3	1	7	4	9	3	5	5
II	3737651	3	2	6	5	9	6	6	6
II	3737660	3	2	6	7	10	6	6	6
II	3737663	4	2	6	6	10	6	6	6
II	3737665	3	2	5	7	10	6	5	6
II	3737673	4	3	5	8	9	6	6	7
II	3737692	5	4	5	8	8	7	7	9
II	3737765	7	8	6	8	11	7	9	5
II	3737840	6	12	8	9	14	12	8	9
II	3737849	5	11	9	10	13	13	6	9
II	3737875	3	12	8	11	12	11	5	7
II	3737887	3	14	8	10	12	10	7	8
II	3737897	2	13	8	11	10	12	7	8
II	3737956	3	14	7	11	5	10	5	10
II	3737957	3	14	7	10	5	10	5	10
II	3738011	4	18	6	13	10	10	5	8
II	3738042	5	16	4	15	11	9	7	8
II	3738078	5	11	2	13	11	8	7	8
II	3738096	5	12	2	8	11	6	7	8
II	3738119	4	12	0	12	13	7	7	7
II	3738125	4	11	0	11	13	7	6	7
II	3738130	4	12	1	12	11	7	7	8
II	3738156	5	12	2	12	13	10	8	9
II	3738162	5	12	3	12	14	10	8	10
II	3738196	5	11	4	9	14	10	7	9
II	3738241	0	10	0	7	1	8	0	6
II	3738242	0	10	0	7	1	8	0	6
II	3738243	0	10	0	7	1	7	0	5
II	3738249	0	10	0	6	1	7	0	5
II	3738250	0	10	0	6	1	7	0	5
II	3738255	0	10	0	4	1	5	0	5
II	3738257	0	10	0	4	1	5	0	5
II	3738262	0	10	0	4	1	5	0	5
II	3738267	0	10	0	4	0	4	0	5
II	3738272	0	10	0	3	0	5	0	5
II	3738337	3	5	3	8	9	3	4	6
II	3738342	3	5	3	8	9	3	4	6
II	3738349	3	5	2	9	7	3	4	6
II	3738360	3	5	2	9	7	3	4	6
II	3738396	0	6	0	10	0	3	0	6
II	3738438	2	5	2	9	2	3	1	7
II	3738445	2	5	2	9	3	3	1	7
II	3738452	2	4	2	8	3	3	1	5
II	3738698	2	11	3	12	9	11	5	2
II	3738743	2	12	3	14	8	11	6	3
II	3739801	7	27	5	23	13	6	4	12
II	3740239	4	7	2	12	11	7	0	12
II	3740288	4	11	1	10	13	9	2	12
II	3740359	6	10	3	9	13	10	2	13
II	3742951	0	14	2	11	10	9	2	10
II	3743006	6	16	3	10	8	8	3	12
II	3746294	0	0	0	0	0	0	0	0
II	3749234	0	0	0	0	0	0	0	0
II	3749242	0	0	0	0	0	0	0	0
II	3749249	0	0	0	0	0	0	0	0
II	3749395	0	0	0	0	0	0	0	0
II	3749529	0	0	0	0	0	0	0	0
II	3749579	0	0	0	0	0	0	0	0
II	3749616	0	0	0	0	0	0	0	0
II	3751669	0	0	0	0	0	0	0	0
II	3751706	0	0	0	0	0	0	0	0
II	3751720	0	0	0	0	0	0	0	0
II	3751743	0	0	0	0	0	0	0	0
II	3751818	0	0	0	0	0	0	0	0
II	3751901	0	0	0	0	0	0	0	0
II	3751974	0	0	0	0	0	0	0	0
II	3751980	0	0	0	0	0	0	0	0
II	3752045	0	0	0	0	0	0	0	0
II	3752050	0	0	0	0	0	0	0	0
II	3752066	0	0	0	0	0	0	0	0
II	3752067	0	0	0	0	0	0	0	0
II	3752071	0	0	0	0	0	0	0	0
II	3752126	0	0	0	0	0	0	0	0
II	3752274	0	0	0	0	0	0	0	0
II	3753991	0	0	0	0	0	0	0	0
II	3754185	0	0	0	0	0	0	0	0
II	3754192	0	0	0	0	0	0	0	0
II	3754232	0	0	0	0	0	0	0	0
II	3754439	0	0	0	0	0	0	0	0
II	3755921	0	0	0	0	0	0	0	0
II	3755923	0	0	0	0	0	0	0	0
II	3755928	0	0	0	0	0	0	0	0
II	3755929	0	0	0	0	0	0	0	0
II	3755956	0	0	0	0	0	0	0	0
II	3756038	0	0	0	0	0	0	0	0
II	3756102	0	0	0	0	0	0	0	0
II	3756212	0	0	0	0	0	0	0	0
II	3756213	0	0	0	0	0	0	0	0
II	3756234	0	0	0	0	0	0	0	0
II	3756411	0	0	0	0	0	0	0	0
II	3756468	0	0	0	0	0	0	0	0
II	3756554	0	0	0	0	0	0	0	0
II	3756575	0	0	0	0	0	0	0	0
II	3756659	0	0	0	0	0	0	0	0
II	3762874	3	17	6	15	3	15	8	12
II	3764281	5	5	1	6	0	2	1	4
II	3764288	4	3	1	5	1	2	1	4
II	3764867	6	9	6	10	7	4	0	7
II	3766941	2	7	2	4	6	7	0	5
II	3767205	2	8	3	19	7	9	5	4
II	3767491	2	12	4	19	11	14	8	10
II	3767682	3	12	4	15	8	9	1	5
II	3768401	6	12	4	19	5	10	7	14
II	3768864	1	6	3	10	6	7	1	5
II	3770807	5	16	6	15	8	12	4	3
II	3774038	3	4	2	7	7	11	4	2
II	3777414	3	7	2	12	2	4	3	10
II	3779040	9	16	4	9	4	9	3	8
II	3780348	5	9	6	10	12	9	8	10
II	3781042	0	5	0	4	2	6	2	1
II	3781043	0	5	0	4	2	6	2	1
II	3781619	9	9	4	7	6	6	2	4
II	3781677	8	3	6	8	7	4	4	3
II	3782230	2	2	3	3	4	3	2	2
II	3782754	2	14	6	10	8	14	2	6
II	3785410	2	9	3	10	4	4	4	7
II	3786500	4	3	3	5	6	10	0	4
II	3788439	4	4	5	12	5	4	3	8
II	3789747	3	0	2	1	2	1	1	1
II	3792662	5	16	5	11	7	9	10	17
II	3793643	2	6	5	6	6	4	5	3
II	3793800	1	0	2	2	4	0	1	3
II	3794091	6	17	6	15	5	10	8	7
II	3794544	2	7	1	6	3	1	1	6
II	3797645	10	26	4	15	7	14	5	10
II	3800076	4	20	4	15	8	6	6	3
II	3800842	4	16	4	14	5	13	3	7
II	3801399	5	14	7	11	10	9	9	12
II	3801649	4	7	6	12	9	12	8	15
II	3802249	5	8	5	11	9	9	8	14
II	3802796	1	1	2	5	2	2	1	6
II	3804102	3	7	7	19	7	7	2	13
II	3806462	1	10	7	12	7	5	5	9
II	3806872	0	3	0	5	2	5	4	1
II	3806941	2	3	3	8	4	4	4	7
II	3806962	2	3	3	6	3	2	4	7
II	3807080	2	2	2	9	3	3	5	6
II	3807163	0	1	2	5	3	4	5	5
II	3807167	0	1	2	5	3	4	4	5
II	3807264	1	5	3	6	2	3	3	5
II	3808708	2	3	0	4	4	2	2	2
II	3808766	1	4	0	5	4	2	4	1
II	3808824	1	4	0	3	3	4	4	1
II	3808835	0	6	0	2	3	4	2	0
II	3808927	1	4	0	5	2	4	3	1
II	3808944	1	5	0	6	2	4	4	1
II	3809136	3	14	5	8	7	4	6	4
II	3810484	1	6	5	7	11	9	4	6
II	3810577	3	9	2	9	8	6	5	6
II	3811069	2	7	9	3	5	6	2	1
II	3811361	0	5	3	13	15	13	2	7
II	3811403	0	6	3	13	11	11	2	3
II	3811504	0	10	4	11	14	9	6	6
II	3811724	7	15	1	10	10	11	5	9
II	3812218	0	6	0	5	4	5	4	3
II	3812219	0	6	0	6	3	6	4	3
II	3812260	0	5	0	6	3	6	3	4
II	3815191	1	2	0	5	1	4	1	4
II	3815728	4	16	4	12	5	7	5	15
II	3818981	4	0	0	5	2	5	2	7
II	3819323	2	4	0	3	2	4	0	1
II	3820351	4	11	3	12	3	10	3	9
II	3821055	0	9	0	9	0	13	0	7
II	3822047	1	1	1	1	2	5	0	1
II	3822218	2	2	1	2	1	5	3	1
II	3822459	3	3	1	5	2	2	3	5
II	3823046	3	4	1	12	6	8	3	12
II	3823253	4	8	4	10	7	10	5	7
II	3823254	4	8	4	10	7	10	5	7
II	3823664	0	5	0	3	0	0	1	3
II	3824236	6	19	5	17	7	13	5	10
II	3824610	9	9	5	15	6	11	8	10
II	3826533	8	17	4	19	9	11	7	10
II	3827389	3	15	3	15	5	7	3	15
II	3828697	2	7	7	8	2	6	6	5
II	3831491	5	12	0	14	9	9	6	5
II	3836602	2	0	2	0	4	0	1	0
II	3837285	2	0	0	0	0	0	4	0
II	3840941	2	0	5	0	2	0	6	0
II	3840944	2	0	5	0	2	0	6	0
II	3841464	3	0	2	0	4	0	1	0
II	3845510	1	0	2	0	4	0	0	0
II	3846278	2	0	2	0	6	0	1	0
II	3848557	3	0	4	0	11	0	9	0
II	3848829	1	0	2	0	5	0	3	0
II	3849254	1	0	1	0	2	0	1	0
II	3852498	2	0	3	0	7	0	5	0
II	3854390	0	0	1	0	2	0	6	0
II	3854424	0	0	1	0	3	0	6	0
II	3854448	1	0	2	0	4	0	5	0
II	3854450	1	0	2	0	4	0	5	0
II	3854795	3	0	1	0	1	0	1	0
II	3855464	0	0	1	0	2	0	2	0
II	3856298	2	0	5	0	2	0	8	0
II	3856673	1	0	6	0	1	0	7	0
II	3857349	1	0	6	0	9	0	6	0
II	3857518	3	0	5	0	4	0	6	0
II	3857573	3	0	4	0	7	0	7	0
II	3857574	3	0	4	0	7	0	9	0
II	3858077	7	0	2	0	10	0	5	0
II	3858244	3	0	4	0	8	0	1	0
II	3859996	3	0	7	0	2	0	8	0
II	3860284	2	0	0	0	5	0	2	0
II	3862335	3	0	3	0	3	0	1	0
II	3862471	3	0	2	0	7	0	0	0
II	3863188	1	0	1	0	4	0	2	0
II	3863662	1	0	1	0	1	0	0	0
II	3864296	8	0	7	0	16	0	12	0
II	3864505	1	0	1	0	1	0	0	0
II	3864553	1	0	0	0	1	0	0	0
II	3864799	1	0	0	0	1	0	0	0
II	3864806	1	0	0	0	1	0	0	0
II	3865257	3	0	6	0	7	0	3	0
II	3865337	0	0	6	0	7	0	4	0
II	3865356	0	0	6	0	7	0	5	0
II	3865448	2	0	3	0	7	0	17	0
II	3866496	5	0	8	0	8	0	6	0
II	3866499	5	0	8	0	7	0	6	0
II	3866563	4	0	6	0	9	0	7	0
II	3866569	4	0	6	0	9	0	7	0
II	3866651	2	0	7	0	5	0	5	0
II	3867688	1	0	6	0	10	0	8	0
II	3885140	4	0	3	0	4	0	9	0
II	3885209	2	0	5	0	8	0	12	0
II	3885223	2	0	6	0	8	0	12	0
II	3885326	5	0	6	0	11	0	11	0
II	3885336	5	0	4	0	11	0	11	0
II	3885340	5	0	4	0	11	0	11	0
II	3885355	3	0	4	0	8	0	10	0
II	3885356	3	0	4	0	8	0	10	0
II	3885359	3	0	5	0	8	0	9	0
II	3885368	3	0	5	0	6	0	9	0
II	3885398	2	0	7	0	5	0	9	0
II	3885428	1	0	8	0	6	0	6	0
II	3885469	3	0	7	0	6	0	6	0
II	3885653	3	0	5	0	7	0	5	0
II	3885890	6	0	4	0	8	0	6	0
II	3886146	7	0	5	0	5	0	7	0
II	3886652	5	0	7	0	7	0	3	0
II	3887310	1	0	4	0	4	0	2	0
II	3887434	1	0	2	0	4	0	2	0
II	3887456	1	0	3	0	4	0	2	0
II	3887460	1	0	3	0	4	0	2	0
II	3887526	1	0	2	0	2	0	1	0
II	3887551	1	0	2	0	1	0	1	0
II	3887794	0	0	6	0	4	0	3	0
II	3887813	0	0	5	0	4	0	2	0
II	3887936	0	0	4	0	3	0	1	0
II	3887948	0	0	4	0	3	0	1	0
II	3887968	0	0	3	0	3	0	1	0
II	3888140	1	0	2	0	1	0	1	0
II	3888179	1	0	1	0	0	0	1	0
II	3888715	3	0	4	0	3	0	1	0
II	3888815	4	0	4	0	6	0	3	0
II	3888961	7	0	3	0	5	0	4	0
II	3889117	8	0	4	0	10	0	3	0
II	3889119	8	0	4	0	10	0	4	0
II	3889120	8	0	4	0	11	0	4	0
II	3889150	9	0	5	0	10	0	3	0
II	3889237	10	0	5	0	10	0	3	0
II	3889384	4	0	2	0	7	0	0	0
II	3889385	4	0	2	0	7	0	0	0
II	3889398	4	0	1	0	5	0	1	0
II	3889703	2	0	0	0	8	0	2	0
II	3890414	4	0	3	0	0	0	5	0
II	3890451	1	0	2	0	1	0	4	0
II	3890643	3	0	10	0	9	0	9	0
II	3890892	1	0	4	0	6	0	3	0
II	3891120	1	0	0	0	4	0	1	0
II	3891295	2	0	1	0	3	0	0	0
II	3891405	2	0	1	0	5	0	0	0
II	3891673	2	0	3	0	11	0	4	0
II	3892356	2	0	2	0	9	0	2	0
II	3892475	0	0	6	0	10	0	3	0
II	3892721	1	0	1	0	2	0	2	0
II	3892852	2	0	1	0	3	0	2	0
II	3893181	0	0	0	0	3	0	1	0
II	3893246	0	0	2	0	3	0	0	0
II	3893399	2	4	1	3	5	8	2	1
II	3893548	1	2	1	9	2	8	3	4
II	3893746	2	6	1	7	1	3	2	3
II	3893978	3	12	1	15	6	4	6	9
II	3895777	4	11	2	9	2	15	1	12
II	3895838	4	12	2	11	8	18	2	12
II	3895982	6	10	2	11	6	14	4	14
II	3896528	3	8	1	12	9	8	3	6
II	3896779	6	8	6	14	7	16	4	6
II	3896847	4	8	3	6	5	18	5	6
II	3897138	3	5	2	9	3	4	1	5
II	3897295	0	6	0	5	1	2	0	2
II	3897343	0	4	0	3	1	1	0	2
II	3897565	0	2	0	0	0	4	1	0
II	3897591	0	2	0	0	0	3	1	0
II	3897739	3	2	1	2	6	1	1	3
II	3897853	4	10	6	11	8	7	3	10
II	3898430	5	12	1	14	9	12	3	6
II	3898982	2	4	4	5	5	5	2	4
II	3899712	3	7	3	8	4	15	0	8
II	3900772	6	3	8	4	14	7	10	8
II	3901432	12	8	18	8	35	9	27	13
II	3901530	16	11	18	16	38	11	37	7
II	3901574	14	11	22	12	37	10	39	9
II	3901860	14	9	11	8	26	6	15	7
II	3901977	5	15	12	11	13	9	8	10
II	3901978	5	15	12	11	13	9	8	10
II	3901980	5	16	12	11	13	9	8	10
II	3902481	5	11	8	12	12	10	8	12
II	3902603	6	11	11	8	13	7	6	7
II	3903834	7	10	6	18	11	9	12	22
II	3903854	8	11	8	17	14	9	12	20
II	3905308	3	13	4	20	7	9	12	11
II	3905744	3	6	5	23	9	9	11	12
II	3906070	2	7	4	7	2	7	3	11
II	3906250	1	4	3	6	6	4	3	4
II	3906310	2	3	3	12	6	6	2	5
II	3906680	1	13	4	10	12	8	3	7
II	3907111	6	5	1	10	6	9	5	12
II	3907134	5	6	0	9	7	12	4	11
II	3907303	6	10	3	8	5	5	6	7
II	3907362	4	7	2	9	8	5	5	10
II	3907739	5	13	5	12	10	3	4	5
II	3908373	5	11	1	10	4	6	3	10
II	3908726	4	11	3	5	8	12	2	5
II	3909387	1	9	2	12	8	12	9	9
II	3909788	13	17	5	13	10	7	7	12
II	3910197	5	17	6	14	9	10	3	13
II	3910408	7	12	4	18	9	17	7	13
II	3910631	5	12	5	12	12	9	9	5
II	3910907	5	9	3	6	6	5	4	6
II	3911409	2	13	4	10	6	5	8	9
II	3911708	2	6	2	6	5	9	1	10
II	3911973	1	0	2	4	1	5	0	1
II	3911979	1	0	2	5	1	5	0	1
II	3911982	1	0	2	5	1	5	0	1
II	3912117	1	7	1	5	6	4	3	4
II	3912486	4	12	5	8	2	9	3	12
II	3912721	4	26	4	17	7	10	5	15
II	3913390	2	3	5	4	3	3	3	4
II	3913494	2	6	5	4	4	5	4	11
II	3913759	3	5	3	5	6	4	5	4
II	3913843	1	4	1	3	3	3	1	1
II	3914237	4	13	1	7	8	5	5	3
II	3914331	3	15	3	10	11	5	3	4
II	3914332	3	15	3	10	11	5	3	4
II	3914390	4	8	2	10	8	3	5	8
II	3914404	4	7	2	11	8	2	4	7
II	3914427	4	10	4	11	7	5	7	9
II	3914470	4	13	4	13	8	5	6	10
II	3914487	4	14	4	13	8	5	6	11
II	3914520	5	14	3	15	8	7	7	10
II	3914619	4	10	6	17	8	13	9	13
II	3914768	1	8	3	14	5	9	3	10
II	3914805	1	7	3	10	4	10	2	10
II	3914887	1	10	4	9	5	9	3	4
II	3914987	6	12	7	8	3	7	4	11
II	3915008	7	12	6	9	6	6	6	11
II	3915096	6	8	6	11	8	8	6	14
II	3915146	7	6	5	8	8	7	8	11
II	3915160	7	7	5	7	7	11	8	7
II	3915224	6	8	4	4	4	11	9	8
II	3915267	4	12	5	7	5	9	6	9
II	3915327	1	10	3	8	5	5	4	8
II	3915340	1	10	3	5	5	2	4	7
II	3915355	1	11	3	6	5	3	4	7
II	3915380	1	10	3	5	4	4	3	6
II	3915382	1	10	3	5	4	4	3	6
II	3915389	0	10	3	7	3	4	3	6
II	3915462	1	9	2	7	5	3	2	6
II	3915546	2	0	2	0	4	0	5	0
II	3915672	3	4	3	10	3	4	5	6
II	3915735	4	7	3	16	4	5	6	7
II	3915810	3	9	3	20	6	8	4	8
II	3915846	3	8	3	22	5	12	4	7
II	3915847	3	8	3	22	5	12	4	7
II	3915872	3	7	3	20	4	11	4	7
II	3915998	4	7	7	14	9	12	2	13
II	3916008	1	6	7	13	11	13	2	12
II	3916010	1	6	7	13	11	13	2	13
II	3916016	1	6	7	14	11	13	3	13
II	3916028	1	6	6	13	13	14	3	17
II	3916290	0	9	2	20	3	9	1	9
II	3916292	0	9	2	19	4	9	1	9
II	3916312	1	10	2	16	4	10	1	11
II	3916322	1	11	2	14	5	10	2	8
II	3916358	1	12	2	17	6	10	1	6
II	3916669	5	5	3	6	8	3	2	6
II	3916830	3	10	2	11	3	5	4	11
II	3916845	2	6	1	9	4	2	2	5
II	3916864	1	5	2	9	3	3	1	5
II	3916865	1	5	2	9	3	3	1	5
II	3916960	4	11	4	14	10	3	5	9
II	3916971	4	11	5	15	10	3	4	8
II	3917028	3	15	3	13	10	5	4	7
II	3917062	5	15	4	14	11	6	5	8
II	3917077	6	17	4	16	14	6	5	8
II	3917178	11	18	5	16	11	6	6	8
II	3917220	9	19	4	17	11	6	6	7
II	3917226	9	19	4	17	11	6	6	7
II	3917271	7	18	2	14	12	10	5	6
II	3917273	7	18	2	14	12	10	4	7
II	3917324	6	21	0	12	10	10	3	8
II	3917544	2	5	0	11	9	4	4	9
II	3917720	6	4	2	8	8	11	2	9
II	3917871	1	13	4	9	4	12	3	6
II	3917920	2	11	3	9	5	9	4	4
II	3917951	3	11	3	10	5	7	3	4
II	3917998	3	15	2	6	5	8	4	1
II	3918179	2	21	4	16	10	11	9	6
II	3918249	3	18	6	17	7	8	6	7
II	3918302	5	7	5	11	6	7	7	8
II	3918323	6	9	5	12	8	8	7	9
II	3918340	7	9	5	13	8	8	9	8
II	3918367	7	9	3	12	7	8	8	9
II	3918640	4	13	5	11	12	5	4	12
II	3918694	4	11	5	12	8	5	3	12
II	3918723	3	12	4	12	6	6	4	14
II	3918738	3	11	4	10	9	8	4	13
II	3918759	0	8	4	8	7	10	3	10
II	3918767	0	9	4	9	8	9	3	10
II	3918771	0	9	4	9	8	9	3	10
II	3918781	0	7	3	9	8	9	1	9
II	3918806	1	5	3	9	7	9	0	9
II	3918808	1	5	3	9	7	9	0	9
II	3918845	1	3	2	4	5	6	0	2
II	3918846	1	3	2	4	5	6	0	2
II	3918879	1	3	1	1	4	4	0	1
II	3918898	1	0	1	0	4	2	1	0
II	3918942	1	4	2	6	5	4	1	2
II	3919061	1	13	4	15	6	6	8	12
II	3919088	1	14	4	15	5	6	8	12
II	3919189	1	9	6	9	5	5	9	10
II	3919201	1	8	6	9	6	5	9	11
II	3919213	1	10	6	9	8	6	9	10
II	3919377	11	9	6	18	12	6	11	10
II	3919512	7	18	4	12	11	7	4	12
II	3919643	7	20	5	16	10	10	3	13
II	3919692	8	18	5	16	9	13	4	11
II	3919711	9	17	4	15	9	13	5	10
II	3919844	2	8	4	10	9	10	7	10
II	3919888	4	11	5	11	7	13	7	11
II	3919947	3	11	4	11	4	11	6	7
II	3919951	3	11	4	11	4	11	6	7
II	3919963	3	11	4	11	4	11	7	6
II	3919964	3	11	4	11	4	11	7	6
II	3919973	3	11	4	12	6	11	7	6
II	3919979	3	11	5	13	6	10	7	6
II	3919986	3	11	5	13	6	10	7	6
II	3920314	1	3	0	5	1	1	3	2
II	3920329	1	3	0	4	5	1	2	3
II	3920355	2	6	0	4	6	1	4	4
II	3920523	2	17	3	13	6	6	3	6
II	3920578	1	12	3	9	7	6	3	4
II	3920630	3	12	5	15	9	8	2	9
II	3920632	3	12	5	15	9	9	2	9
II	3920658	3	11	5	15	10	11	2	9
II	3920662	3	11	5	15	10	11	2	9
II	3920673	2	9	5	14	10	11	2	8
II	3920781	6	10	4	11	13	12	4	10
II	3920793	6	13	4	10	14	13	5	9
II	3920796	6	13	4	10	14	13	5	9
II	3921082	7	13	3	16	10	13	2	9
II	3921170	5	10	5	17	10	13	3	11
II	3921374	2	10	2	10	9	9	5	9
II	3921378	2	11	2	10	11	9	5	9
II	3921380	2	12	2	10	11	9	5	10
II	3921405	2	10	2	13	13	9	6	9
II	3921515	3	4	3	6	10	4	5	1
II	3921562	3	3	2	6	10	6	7	2
II	3921734	1	2	4	2	3	3	2	4
II	3921833	2	4	2	2	2	6	3	7
II	3921839	2	4	2	2	2	6	3	7
II	3921951	2	4	0	5	7	5	2	6
II	3922079	0	2	3	6	7	5	3	8
II	3922280	2	7	4	8	11	8	5	5
II	3922459	1	4	5	11	10	9	7	9
II	3923175	3	7	5	18	6	11	4	8
II	3924306	8	9	7	14	4	7	4	4
II	3924933	0	0	0	0	0	0	0	1
II	3924934	0	0	0	0	0	0	1	0
II	3924957	0	0	0	0	0	1	0	1
II	3925081	0	1	0	0	0	0	1	0
II	3925153	1	0	0	0	0	2	1	1
II	3925497	0	0	1	1	3	3	0	1
II	3926052	2	11	5	8	5	5	4	8
II	3926122	1	8	2	6	6	5	3	7
II	3927214	0	1	0	4	0	2	0	0
II	3927359	0	0	0	1	0	0	0	0
II	3927578	0	0	0	1	0	0	1	0
II	3927783	2	7	0	2	3	1	2	2
II	3927924	4	8	2	8	4	7	1	2
II	3928002	2	9	2	10	6	6	2	5
II	3930672	0	7	1	5	1	1	5	2
II	3930745	2	7	1	7	3	4	6	2
II	3930979	3	8	5	4	6	3	3	0
II	3932107	1	4	2	5	4	7	3	3
II	3932219	2	6	2	4	4	4	6	4
II	3933030	3	20	0	22	7	12	4	8
II	3933646	4	10	8	12	8	8	3	10
II	3934369	3	4	3	0	5	1	2	5
II	3934608	1	2	4	6	3	3	2	5
II	3935174	2	12	0	20	9	15	5	7
II	3935452	4	10	6	7	9	9	1	6
II	3935656	2	12	3	16	4	12	2	5
II	3935828	5	10	4	7	6	7	1	4
II	3936005	0	2	1	3	2	2	0	1
II	3936124	1	2	4	5	3	3	1	3
II	3936297	1	3	3	2	4	4	2	0
II	3936298	1	3	3	2	4	4	2	0
II	3936448	1	7	3	4	6	2	3	2
II	3936670	3	11	0	8	6	8	8	4
II	3936832	6	18	3	19	10	13	8	4
II	3936833	6	18	3	19	10	13	8	4
II	3937143	6	10	3	12	7	4	3	7
II	3938230	0	7	2	10	5	11	3	7
II	3938567	8	10	3	13	7	8	3	5
II	3938707	5	16	5	12	10	12	4	6
II	3939273	2	17	4	11	6	5	1	4
II	3942559	1	0	3	0	2	1	1	0
II	3942626	1	0	1	2	0	3	0	0
II	3944931	0	0	0	0	0	0	0	0
II	3950514	0	1	0	1	1	0	1	0
II	3951013	0	1	1	2	1	1	2	0
II	3951158	0	2	0	0	2	0	0	5
II	3951784	3	4	4	6	4	6	2	6
II	3951860	3	5	3	7	2	7	3	6
II	3952124	2	5	2	7	6	1	1	4
II	3952775	6	10	0	17	7	6	4	9
II	3952806	6	13	1	18	8	8	4	13
II	3954622	1	1	2	5	2	1	2	2
II	3954900	4	6	0	9	5	3	3	7
II	3954989	3	8	1	8	10	11	5	11
II	3956426	3	12	4	14	8	9	9	10
II	3956584	2	13	6	12	5	9	9	10
II	3958096	5	4	4	5	2	4	3	5
II	3958960	6	13	6	13	11	13	2	5
II	3962440	7	13	8	15	10	15	8	12
II	3962694	7	16	7	13	9	13	5	10
II	3963191	2	7	5	7	14	8	3	4
II	3963989	2	0	0	2	2	4	1	1
II	3965291	3	7	1	9	2	6	1	2
II	3965388	1	6	2	10	3	7	2	3
II	3969257	5	8	3	8	8	13	0	7
II	3969490	2	10	1	9	4	7	4	8
II	3969604	4	12	2	8	5	9	3	7
II	3970006	7	14	7	16	6	11	7	9
II	3970208	7	11	4	15	11	6	6	6
II	3972592	2	0	1	6	6	5	5	6
II	3973193	6	6	2	11	4	10	5	7
II	3973767	2	10	3	8	2	9	3	4
II	3978687	4	13	2	15	5	9	8	8
II	3979242	4	22	6	17	14	21	9	20
II	3979330	4	18	4	19	12	22	11	24
II	3980544	2	23	1	12	10	10	6	11
II	3981576	1	4	2	7	8	8	3	6
II	3983467	0	0	1	3	2	3	0	5
II	3984603	6	10	6	13	8	16	3	5
II	3984929	0	4	1	3	0	4	0	4
II	3986341	1	6	5	12	4	7	3	3
II	3987067	5	7	1	8	7	6	3	3
II	3987335	1	3	5	12	5	3	1	5
II	3988288	0	1	0	5	2	0	0	2
II	3989440	2	1	3	6	5	2	5	10
II	3990563	5	10	5	14	5	4	4	4
II	3991186	3	19	4	16	7	12	7	7
II	3991557	8	18	1	14	8	12	3	7
II	3992033	4	7	1	4	2	6	2	8
II	3992203	2	7	4	8	3	3	3	2
II	3992703	0	6	0	11	0	5	0	7
II	3993157	0	10	0	9	0	5	0	8
II	3993162	0	9	0	9	0	5	0	8
II	3994419	0	1	1	3	0	1	0	2
II	3995175	1	8	1	10	6	5	3	9
II	3995591	0	3	2	3	2	0	2	1
II	3996664	0	0	0	3	2	1	3	1
II	3996698	0	0	0	3	2	1	0	1
II	3997546	0	0	2	0	1	2	1	1
II	3998416	4	9	5	11	11	10	5	5
II	3999821	1	5	2	4	0	3	0	1
II	4000056	4	8	5	12	4	8	2	0
II	4000081	3	8	4	10	6	4	2	0
II	4001993	2	6	4	4	5	6	1	2
II	4002192	6	11	2	13	9	9	3	7
II	4002971	2	0	2	3	1	2	3	4
II	4007928	9	13	5	7	5	11	1	12
II	4013239	3	15	4	13	10	10	9	14
II	4014676	7	14	2	16	9	18	6	6
II	4014728	4	12	5	14	11	24	5	9
II	4015106	2	11	1	6	10	18	3	14
II	4015287	7	10	7	14	5	13	6	6
II	4016536	0	8	5	4	3	6	2	4
II	4017625	0	4	2	4	5	6	1	4
II	4018019	0	3	0	0	1	3	1	1
II	4020002	0	0	0	1	1	1	1	1
II	4021172	0	4	2	4	5	4	2	4
II	4021511	2	10	3	12	9	14	6	5
II	4021656	4	8	5	17	13	18	5	7
II	4021698	4	8	1	13	9	16	3	6
II	4021977	3	6	5	13	4	5	5	5
II	4022168	0	0	1	1	3	0	0	0
II	4022973	3	5	3	8	4	10	4	5
II	4022975	3	5	3	8	5	11	4	5
II	4023170	10	12	3	17	5	13	5	12
II	4023437	1	7	4	10	7	7	3	4
II	4023818	3	9	0	6	7	3	3	6
II	4023866	3	7	2	8	7	6	3	6
II	4023900	3	8	2	8	8	6	3	7
II	4024811	3	7	3	16	5	13	7	10
II	4025312	1	7	0	1	3	8	4	1
II	4026481	0	2	1	3	4	4	2	5
II	4026514	0	2	1	4	4	4	2	4
II	4026619	3	1	2	1	5	2	3	4
II	4026847	3	11	1	11	4	5	2	10
II	4026854	2	11	1	11	5	5	3	10
II	4027752	1	3	1	10	4	9	0	4
II	4027769	0	3	1	8	5	6	1	3
II	4028186	0	1	0	0	1	1	1	0
II	4028337	0	3	1	5	1	3	2	2
II	4028807	0	5	2	4	7	10	1	8
II	4028836	0	5	2	5	5	9	1	7
II	4029341	2	3	1	3	1	1	1	3
II	4029669	0	1	0	2	1	4	1	1
II	4030087	1	3	0	2	2	2	1	1
II	4030203	2	4	1	5	3	6	1	6
II	4030811	5	10	4	10	3	14	3	8
II	4030821	6	10	4	10	3	13	3	8
II	4031286	1	3	1	2	5	2	1	1
II	4031393	2	6	1	7	6	6	4	6
II	4031735	7	6	3	3	8	4	7	3
II	4032244	2	3	0	3	4	7	5	7
II	4032550	3	5	1	9	6	6	2	12
II	4033858	2	13	1	10	8	10	1	10
II	4034108	3	15	4	10	8	9	2	4
II	4034182	3	8	4	11	6	7	3	6
II	4034289	3	8	4	12	3	10	5	9
II	4034620	4	13	2	11	10	16	8	11
II	4034626	4	13	3	11	10	16	8	11
II	4035122	1	5	2	7	3	5	0	5
II	4035755	2	4	3	4	8	12	6	8
II	4035892	5	7	2	8	7	12	4	4
II	4036240	3	12	5	8	6	9	5	15
II	4036507	2	10	4	12	14	4	4	7
II	4036604	5	12	4	12	10	11	2	10
II	4036627	6	12	4	17	13	13	4	9
II	4036692	5	8	4	14	16	13	4	10
II	4036739	7	5	3	14	12	11	5	5
II	4037592	2	3	2	2	1	5	0	4
II	4037611	2	7	3	3	1	9	0	6
II	4037662	3	8	3	5	2	9	0	5
II	4039119	2	11	8	10	5	15	3	8
II	4039221	2	6	4	11	7	7	5	10
II	4039514	0	3	2	5	2	1	2	6
II	4040870	7	20	5	11	13	11	4	12
II	4041144	4	20	6	19	7	21	6	17
II	4041490	4	21	4	14	3	16	1	8
II	4042370	0	2	1	4	2	3	0	0
II	4042583	0	3	3	3	3	2	2	2
II	4043048	2	10	1	14	5	4	5	5
II	4043328	4	13	3	12	9	5	5	5
II	4043409	7	19	2	13	9	10	6	6
II	4043881	4	13	6	9	9	11	2	7
II	4044266	4	2	4	14	8	4	4	9
II	4044504	0	2	2	8	4	3	3	4
II	4044510	0	3	2	7	4	3	3	4
II	4045781	2	2	2	6	5	6	3	6
II	4046795	0	7	1	5	2	5	6	7
II	4049702	1	5	3	3	3	6	2	3
II	4050811	5	7	4	14	4	9	5	9
II	4050907	6	13	6	12	6	11	6	10
II	4053625	0	0	0	0	0	0	0	0
II	4054804	3	12	5	19	11	11	5	8
II	4055126	6	26	11	24	12	15	11	23
II	4055147	6	20	11	24	12	15	10	24
II	4056021	2	3	3	11	2	6	3	6
II	4059289	3	8	5	14	7	9	4	8
II	4059650	0	15	3	19	10	19	6	10
II	4060760	6	11	8	21	11	10	15	20
II	4061813	3	6	4	9	4	7	2	10
II	4062999	2	5	2	4	1	4	3	1
II	4063054	2	6	2	8	4	6	5	4
II	4066850	6	7	4	9	5	7	4	7
II	4068287	4	9	3	8	5	6	6	7
II	4070926	5	6	5	14	11	13	5	11
II	4071517	5	12	7	17	6	10	6	17
II	4072095	1	5	5	5	8	4	2	8
II	4072501	3	7	3	10	9	6	4	4
II	4072758	2	7	1	9	5	4	4	2
II	4073185	1	2	0	1	0	5	1	1
II	4075625	0	2	0	3	1	0	0	1
II	4077382	3	11	3	13	2	7	2	9
II	4077590	2	7	2	6	3	4	5	9
II	4078290	3	12	3	3	4	9	4	3
II	4078736	2	7	1	12	6	3	7	5
II	4079196	2	5	0	10	5	1	1	1
II	4081065	2	11	5	10	7	5	1	6
II	4082106	5	15	2	9	10	10	5	9
II	4084167	0	2	1	0	1	0	2	1
II	4085029	6	9	3	3	4	10	7	6
II	4085157	2	4	3	1	5	5	1	9
II	4085202	4	5	3	2	10	5	1	7
II	4085603	5	16	4	18	4	8	5	10
II	4085604	5	16	4	17	4	8	5	10
II	4085605	5	16	4	18	4	8	5	10
II	4086725	3	10	3	15	7	13	2	11
II	4087166	2	4	5	7	8	6	6	7
II	4087312	2	1	5	9	6	12	3	11
II	4088427	3	1	2	11	5	7	0	5
II	4089018	3	5	3	7	6	3	3	7
II	4089255	2	8	6	17	14	7	7	3
II	4089258	2	9	7	16	14	7	7	3
II	4090485	5	5	3	11	6	8	2	10
II	4091250	0	0	0	2	0	6	1	3
II	4091574	6	14	1	8	2	3	1	1
II	4092698	3	18	5	10	9	12	11	12
II	4092728	3	26	6	13	10	10	12	15
II	4094303	6	16	6	15	16	15	8	18
II	4095050	3	7	2	3	4	1	3	9
II	4096946	2	9	8	13	11	7	7	12
II	4096972	2	7	8	13	11	7	7	13
II	4098190	1	5	4	5	3	8	0	1
II	4098283	1	1	5	3	1	3	4	2
II	4101467	3	4	3	1	2	1	1	3
II	4102519	6	15	3	13	11	15	5	9
II	4103337	3	9	5	7	5	7	2	3
II	4104767	4	10	6	13	4	6	4	7
II	4105618	1	4	1	2	1	2	0	0
II	4106188	3	11	2	18	5	13	8	15
II	4106189	4	11	3	18	5	13	8	15
II	4106638	5	7	2	11	4	11	2	3
II	4107073	4	7	2	8	2	11	3	5
II	4107808	4	8	2	14	2	6	2	6
II	4107834	5	5	2	11	3	7	1	7
II	4109583	1	4	1	8	2	8	3	5
II	4109650	2	0	0	5	1	3	3	2
II	4113006	2	7	0	6	2	2	2	6
II	4113885	0	1	0	1	0	6	3	3
II	4115880	3	9	4	6	9	4	3	6
II	4116553	2	3	5	6	2	4	3	6
II	4117122	0	0	0	1	1	1	0	3
II	4118405	2	9	6	7	7	6	2	7
II	4118548	3	9	5	8	4	7	0	6
II	4119324	5	5	4	6	3	2	5	5
II	4121676	1	10	1	2	5	4	2	2
II	4125455	2	4	4	12	3	11	3	5
II	4125765	2	2	0	10	6	5	3	3
II	4126297	1	4	0	6	4	10	4	4
II	4126318	1	4	1	3	5	8	3	4
II	4126326	1	4	0	3	5	7	3	3
II	4129375	2	15	2	16	2	10	5	8
II	4130011	4	12	4	6	8	14	14	13
II	4130711	9	21	5	12	10	17	4	8
II	4130862	7	18	3	21	11	16	6	10
II	4131285	7	22	1	7	9	10	5	4
II	4131450	3	20	1	8	10	6	3	4
II	4131532	3	13	4	9	8	9	5	7
II	4131571	5	11	3	12	6	11	4	6
II	4131572	5	11	3	12	6	9	4	6
II	4132146	3	6	4	7	7	5	5	5
II	4132621	10	18	6	13	5	12	9	9
II	4133334	7	13	5	21	7	11	8	17
II	4134407	0	2	1	4	4	1	2	3
II	4134997	2	4	2	8	4	3	4	12
II	4135073	0	7	2	6	2	2	4	5
II	4137580	2	0	0	2	4	2	0	1
II	4138380	1	10	7	12	9	10	1	6
II	4139263	0	3	1	2	1	1	0	4
II	4140308	0	8	2	2	4	9	1	2
II	4141798	3	15	4	12	12	12	2	11
II	4142714	4	8	3	5	4	4	3	2
II	4142728	4	10	3	4	4	4	3	3
II	4143463	8	25	6	15	7	10	7	13
II	4143643	5	25	5	14	7	10	2	7
II	4144693	1	7	2	4	2	6	2	2
II	4145255	1	8	5	12	8	11	3	6
II	4145450	1	5	4	3	4	10	3	1
II	4145633	3	7	3	10	2	7	2	2
II	4146874	2	6	2	7	6	4	0	2
II	4147057	4	17	6	15	7	10	7	6
II	4147499	6	9	1	9	9	6	8	4
II	4148696	5	13	4	20	8	15	3	7
II	4148897	4	6	4	13	4	5	4	5
II	4149106	2	3	2	9	3	7	2	10
II	4149285	5	4	3	10	5	11	4	9
II	4149675	4	7	1	16	3	9	4	8
II	4149758	3	6	1	11	3	4	3	5
II	4150719	0	2	1	0	2	1	0	4
II	4150962	2	5	1	2	4	5	1	3
II	4150975	3	4	1	2	4	6	1	3
II	4152583	1	10	4	11	4	5	4	4
II	4152772	3	9	5	9	7	6	3	11
II	4152899	5	5	4	8	4	4	1	6
II	4156817	5	13	6	9	4	6	7	11
II	4156974	5	13	3	14	6	6	5	7
II	4158551	4	11	2	13	11	7	6	6
II	4158704	3	11	3	2	5	7	6	11
II	4160023	9	14	4	15	9	8	6	8
II	4160902	4	3	3	4	2	6	4	14
II	4161482	1	1	0	3	2	9	3	3
II	4163154	3	6	8	16	9	6	4	8
II	4164478	0	0	0	2	0	1	0	1
II	4167331	1	2	1	2	2	3	1	3
II	4168508	4	4	2	2	2	6	5	9
II	4168626	1	1	2	2	1	2	0	0
II	4169687	5	3	1	5	3	5	3	2
II	4170713	2	0	0	2	1	6	1	9
II	4171337	1	1	2	2	0	4	3	3
II	4172566	6	11	8	18	7	14	2	14
II	4172664	5	14	5	21	8	11	2	11
II	4173453	3	11	5	12	5	11	8	14
II	4175236	0	10	3	4	3	5	2	5
II	4178214	3	4	3	6	3	6	2	8
II	4179657	0	1	0	0	4	3	2	4
II	4179782	1	2	1	5	3	3	4	6
II	4180295	3	12	7	6	1	12	4	2
II	4181129	1	10	4	9	5	5	5	11
II	4181789	0	4	1	4	3	7	3	3
II	4182103	1	3	4	2	1	3	1	3
II	4183050	1	14	3	10	9	10	2	9
II	4183408	2	5	3	5	6	4	3	4
II	4186558	3	6	2	7	4	3	1	2
II	4186951	6	14	3	13	14	11	5	10
II	4192154	6	21	3	13	5	14	2	9
II	4192655	5	14	6	8	7	9	1	7
II	4200918	7	26	7	11	8	15	8	13
II	4202731	1	10	0	20	1	6	3	20
II	4203317	3	13	2	20	3	10	2	14
II	4205986	3	4	2	12	6	7	1	4
II	4207179	4	18	3	9	14	14	5	7
II	4208428	1	1	3	1	3	6	1	3
II	4208780	3	6	3	10	8	10	7	5
II	4208888	5	10	2	6	8	8	2	4
II	4209235	7	19	6	8	7	9	4	9
II	4211140	1	5	3	9	7	9	2	5
II	4212288	7	9	3	7	5	6	4	4
II	4212639	4	8	5	15	5	5	5	14
II	4212939	4	17	2	23	6	8	10	11
II	4214493	14	6	2	3	0	8	1	4
II	4216504	2	7	1	13	7	6	1	13
II	4216549	2	9	0	16	9	7	1	14
II	4217165	5	8	3	12	9	9	7	11
II	4217433	2	16	4	15	10	17	3	12
II	4222807	1	2	0	4	3	1	2	2
II	4223052	0	2	2	9	4	2	3	6
II	4223835	2	7	0	4	3	5	0	7
II	4224028	0	11	4	11	10	12	7	6
II	4224280	1	8	4	13	10	8	3	12
II	4225845	5	5	3	8	3	4	0	7
II	4226056	2	9	3	8	4	10	3	7
II	4226561	3	4	4	7	5	9	1	5
II	4228584	1	7	2	6	8	11	0	7
II	4228680	2	10	5	9	9	17	4	6
II	4229002	2	5	0	2	3	6	5	3
II	4229307	1	3	0	3	6	4	4	3
II	4229389	1	7	1	1	2	6	2	3
II	4230291	6	10	5	10	14	13	11	14
II	4230292	6	10	5	10	14	13	11	14
II	4230630	0	4	1	4	2	7	5	2
II	4231161	1	2	1	4	4	3	1	1
II	4231472	3	5	1	2	3	12	5	7
II	4231504	4	6	1	3	4	12	6	6
II	4231992	0	1	0	2	0	4	0	1
II	4232300	0	3	2	3	3	4	0	2
II	4232526	2	1	0	6	4	7	1	6
II	4233079	0	3	1	2	1	6	2	6
II	4233121	0	3	1	3	2	7	2	3
II	4233320	0	6	4	3	4	5	0	3
II	4234176	6	9	8	14	6	9	4	2
II	4234254	7	9	5	15	4	7	5	1
II	4234440	2	12	1	7	4	4	3	4
II	4235617	1	9	4	13	2	11	4	9
II	4235729	2	7	4	17	4	12	5	12
II	4237454	3	4	1	4	4	6	0	5
II	4237738	2	5	2	3	3	3	2	1
II	4237758	1	4	1	3	2	3	1	1
II	4238136	2	5	2	5	1	6	2	3
II	4238589	0	4	1	5	2	7	1	6
II	4238696	0	2	1	2	1	4	1	5
II	4238900	0	3	1	1	3	4	1	2
II	4240295	0	0	1	0	0	0	0	1
II	4240465	1	0	0	0	4	0	1	1
II	4241523	0	0	0	6	3	3	0	1
II	4242187	3	10	4	11	8	5	6	8
II	4242958	1	1	2	1	2	3	0	0
II	4243275	1	2	1	1	3	1	0	0
II	4243306	1	2	1	2	4	1	0	0
II	4243734	2	1	7	6	3	3	0	5
II	4244251	0	1	1	6	3	5	4	4
II	4244581	1	1	2	7	7	8	0	4
II	4246838	4	3	3	15	1	7	2	9
II	4247102	0	1	0	4	2	0	1	2
II	4247813	0	2	2	7	3	6	0	2
II	4247878	1	5	2	7	5	9	0	2
II	4249119	1	3	0	4	3	5	1	3
II	4249738	0	12	5	10	8	3	6	6
II	4250730	3	14	6	12	10	9	5	12
II	4252332	1	17	3	11	16	8	5	12
II	4253845	1	4	0	1	0	1	0	4
II	4253891	1	4	0	1	0	2	0	4
II	4254038	0	1	0	0	0	1	0	0
II	4254087	0	1	0	1	0	2	0	0
II	4255146	2	12	5	9	4	5	2	6
II	4255510	0	3	1	6	3	6	2	0
II	4255691	2	4	3	10	6	3	2	6
II	4255863	3	6	1	10	2	2	1	3
II	4255974	1	8	2	8	3	5	3	10
II	4257483	2	2	2	6	4	4	0	4
II	4257958	6	11	2	6	2	12	0	5
II	4258804	3	12	4	12	3	1	4	6
II	4258878	4	7	2	13	5	3	1	5
II	4259108	3	2	1	6	5	7	3	3
II	4259871	2	1	0	0	1	0	0	1
II	4259881	2	3	0	1	1	1	2	2
II	4259900	3	3	0	2	1	1	2	2
II	4263402	0	3	1	5	4	2	0	2
II	4263413	0	3	1	5	4	2	0	2
II	4263441	0	3	1	3	3	2	0	2
II	4265033	0	2	0	0	1	4	0	2
II	4265630	3	5	2	4	2	4	4	3
II	4266673	1	6	4	8	6	6	4	8
II	4267780	5	11	3	13	7	6	8	10
II	4267822	3	13	4	10	9	5	8	11
II	4267929	5	19	3	15	13	9	9	13
II	4268696	1	9	6	14	3	2	5	6
II	4268713	1	9	6	10	3	2	4	5
II	4268928	1	3	1	6	3	2	1	4
II	4269030	1	2	1	4	2	2	2	3
II	4269100	0	5	1	8	0	6	1	2
II	4269125	1	1	1	7	1	7	1	4
II	4269131	1	1	1	6	1	8	1	5
II	4269255	1	3	1	2	6	5	2	3
II	4269256	1	3	1	2	6	5	2	3
II	4270046	0	7	8	10	6	9	0	5
II	4270386	3	7	3	10	7	4	1	8
II	4271063	3	10	10	13	14	8	1	12
II	4271103	3	16	9	14	11	8	0	14
II	4271987	3	9	2	8	7	4	5	7
II	4272157	1	3	1	5	3	4	2	5
II	4272424	3	2	2	2	5	7	1	5
II	4272802	1	8	4	10	11	8	7	10
II	4272950	2	7	1	7	6	7	5	13
II	4275092	2	3	5	9	4	8	2	3
II	4275116	2	4	5	10	7	9	2	3
II	4275160	1	5	5	13	8	7	3	5
II	4275409	3	11	2	10	7	8	2	4
II	4275572	2	7	2	13	5	8	1	6
II	4275640	3	11	0	11	4	9	2	7
II	4275773	3	6	0	4	4	7	2	7
II	4276581	3	17	2	15	5	8	4	6
II	4276923	8	15	3	16	12	17	5	11
II	4277176	3	2	3	9	4	8	4	4
II	4277632	10	14	4	9	8	9	7	12
II	4278211	4	15	5	22	10	7	3	8
II	4278298	3	12	1	13	9	4	4	12
II	4279365	0	4	2	6	4	2	2	3
II	4279611	5	4	2	8	3	6	5	5
II	4279951	6	14	3	14	8	5	6	7
II	4280292	3	3	4	10	4	2	2	1
II	4280670	1	9	0	8	2	11	5	4
II	4281147	7	10	6	9	8	9	3	2
II	4281411	12	19	5	15	18	15	4	9
II	4281889	8	11	3	7	6	10	5	12
II	4282370	0	6	3	3	2	3	3	8
II	4282488	1	9	6	4	2	2	3	11
II	4282884	0	1	1	2	1	1	0	1
II	4283218	0	0	0	0	0	0	0	0
II	4284624	1	2	0	3	1	3	2	4
II	4285169	1	9	2	5	0	4	5	3
II	4285895	1	0	2	0	3	1	2	0
II	4286376	0	3	1	2	3	1	1	2
II	4286411	1	3	1	3	1	0	2	1
II	4286896	1	5	1	9	4	7	1	4
II	4287223	0	2	1	0	0	0	1	0
II	4288507	0	4	1	7	7	3	7	10
II	4289467	1	4	1	7	7	6	3	7
II	4289723	3	7	3	9	3	4	2	4
II	4290284	2	5	4	8	2	3	0	8
II	4290425	0	4	2	5	1	9	3	4
II	4290813	1	10	6	17	8	6	6	14
II	4291496	0	0	0	0	0	0	0	0
II	4291580	0	0	0	0	0	0	0	0
II	4292947	7	9	4	9	13	7	2	8
II	4293013	7	9	3	11	13	8	1	10
II	4294603	0	2	1	2	1	3	1	1
II	4294604	0	2	1	2	1	4	1	0
II	4294612	0	2	1	2	1	3	2	0
II	4294869	0	2	1	3	4	0	1	5
II	4294997	2	5	1	6	8	6	4	8
II	4295945	12	20	5	15	9	12	1	18
II	4298386	2	2	2	8	4	4	2	4
II	4298794	4	9	3	17	5	9	4	2
II	4299236	2	5	2	3	6	4	0	4
II	4299699	4	4	3	9	7	4	3	3
II	4300830	0	1	1	4	5	3	0	3
II	4300882	2	0	1	1	5	1	1	2
II	4302411	2	2	2	2	3	1	2	5
II	4302535	0	1	1	1	1	1	3	1
II	4302779	0	0	1	2	1	0	0	0
II	4302792	0	0	1	2	1	0	0	0
II	4303093	0	0	0	2	0	1	1	0
II	4303106	0	0	0	2	0	1	0	0
II	4303268	0	0	0	1	0	1	1	0
II	4303308	0	1	0	0	0	0	1	0
II	4303513	0	0	0	1	0	1	0	1
II	4303623	0	1	0	3	0	0	0	1
II	4304326	0	2	1	2	0	1	0	1
II	4304548	0	0	0	0	1	1	0	1
II	4304574	0	0	0	1	0	1	0	0
II	4305224	1	1	0	3	3	1	1	2
II	4305225	1	1	0	3	3	1	1	2
II	4305268	1	1	0	3	3	1	1	2
II	4305565	2	8	3	7	3	4	1	6
II	4305585	1	9	3	6	5	4	1	6
II	4305665	4	6	2	5	5	4	0	3
II	4306066	0	6	4	9	3	5	1	9
II	4306339	6	8	4	8	4	9	6	8
II	4306390	4	7	4	7	5	9	6	7
II	4306566	5	6	4	12	7	4	3	9
II	4307924	1	6	6	10	3	7	4	7
II	4307936	1	8	7	15	4	8	6	11
II	4311219	1	6	6	6	7	8	3	6
II	4311393	3	10	5	9	8	9	3	7
II	4312802	0	7	5	14	4	8	6	8
II	4313330	0	1	0	1	0	0	1	1
II	4313427	0	2	0	3	0	0	0	1
II	4313460	0	2	1	2	0	1	0	1
II	4313532	0	2	1	3	1	1	0	3
II	4313647	1	2	2	6	3	2	2	4
II	4313754	2	6	5	7	1	3	2	3
II	4313837	1	8	3	8	1	2	3	3
II	4313888	2	3	3	6	1	1	3	2
II	4313890	2	3	3	6	1	1	3	2
II	4313896	2	3	3	6	1	1	3	2
II	4313905	2	3	2	6	1	1	2	2
II	4314092	1	4	3	11	5	5	4	12
II	4314199	3	7	3	8	7	7	7	16
II	4314222	2	6	3	8	7	9	6	13
II	4314223	2	6	3	8	7	9	6	13
II	4314257	0	5	2	8	9	8	4	11
II	4314273	0	4	2	6	8	6	3	9
II	4314289	0	4	1	5	8	6	4	5
II	4314452	0	5	1	3	2	1	2	2
II	4314455	0	5	1	3	2	1	2	2
II	4314497	0	5	2	5	3	2	2	2
II	4314570	1	2	1	6	1	1	3	2
II	4314802	1	6	1	4	3	2	4	7
II	4314884	2	2	3	5	5	4	1	11
II	4315105	0	1	1	7	5	4	1	6
II	4315203	1	1	3	7	3	4	1	4
II	4315261	2	2	3	5	3	4	3	3
II	4315411	0	5	4	9	4	6	5	7
II	4315588	1	5	6	6	3	3	3	6
II	4315800	3	1	1	4	5	3	1	4
II	4316808	4	5	1	7	7	5	2	9
II	4316845	5	6	2	8	5	7	2	11
II	4317269	4	13	5	9	10	6	4	9
II	4317340	6	7	3	10	6	6	6	8
II	4317366	5	8	1	6	3	5	4	5
II	4317907	0	4	1	3	0	2	1	2
II	4317917	0	3	1	3	0	2	1	2
II	4318377	1	2	1	1	1	3	1	1
II	4319409	7	13	7	18	7	11	11	11
II	4319411	7	13	7	18	7	11	11	11
II	4319973	0	4	0	4	2	3	3	6
II	4320665	0	4	2	7	3	4	1	3
II	4320752	0	6	2	9	3	8	1	3
II	4320922	0	8	1	11	6	8	5	3
II	4321177	1	11	2	9	7	12	4	5
II	4321234	1	10	1	10	2	10	3	3
II	4321728	2	4	0	2	3	3	2	2
II	4322062	4	16	5	6	3	5	3	10
II	4322434	1	0	3	5	1	6	3	3
II	4322539	0	2	5	8	2	3	5	6
II	4322744	3	9	7	9	5	1	3	12
II	4323137	2	10	1	11	4	15	6	6
II	4323892	1	9	5	9	4	8	3	5
II	4323901	1	8	6	8	5	8	3	5
II	4323930	1	7	5	8	4	5	3	5
II	4324037	0	3	3	5	7	6	1	8
II	4324633	0	5	0	14	5	7	4	8
II	4324638	0	5	0	14	5	7	4	8
II	4325053	1	0	0	0	1	2	2	1
II	4325185	1	0	1	0	1	0	2	2
II	4325917	0	2	2	2	1	2	1	1
II	4325930	0	2	2	3	0	2	1	1
II	4328528	1	1	0	1	0	2	1	0
II	4328857	0	0	0	1	0	1	1	1
II	4329076	4	5	4	4	6	2	3	8
II	4329159	5	7	4	5	6	1	2	10
II	4330399	5	8	2	6	2	4	3	9
II	4330938	2	8	2	2	5	8	5	11
II	4331550	0	4	0	4	4	6	2	3
II	4331611	1	3	2	2	3	7	1	1
II	4331684	1	2	2	3	2	3	1	3
II	4331727	2	0	1	4	5	4	1	3
II	4331996	1	5	0	5	6	12	2	7
II	4333386	1	7	0	5	2	2	2	4
II	4333959	3	3	2	4	4	9	0	2
II	4335017	0	0	0	0	0	1	0	0
II	4335215	0	0	0	2	0	0	0	0
II	4335290	0	0	0	2	0	0	1	0
II	4335361	0	0	0	0	0	0	1	0
II	4335829	5	4	3	13	1	5	4	7
II	4336300	2	10	6	4	1	5	3	8
II	4337040	2	11	3	14	10	10	2	8
II	4337058	1	11	2	14	10	10	2	9
II	4337899	2	0	7	0	9	0	7	0
II	4337934	0	5	2	6	5	4	3	4
II	4338140	2	3	1	2	1	4	1	2
II	4339306	2	3	5	6	6	11	4	4
II	4339477	5	0	9	0	9	0	13	0
II	4339493	5	0	8	0	9	0	14	0
II	4340742	0	0	0	0	0	0	0	1
II	4341927	0	0	1	1	0	0	1	0
II	4342418	1	4	2	3	2	6	1	2
II	4342614	0	0	0	0	2	1	0	0
II	4342878	0	0	1	0	0	0	1	0
II	4343233	0	1	1	3	4	2	0	2
II	4343245	0	1	3	3	4	3	0	2
II	4345736	2	2	0	1	1	1	1	2
II	4346712	0	5	1	4	1	3	0	3
II	4346863	1	9	3	10	2	1	2	9
II	4347618	0	0	1	0	0	0	0	1
II	4349018	0	3	3	3	1	1	0	2
II	4349286	0	0	0	0	0	1	0	1
II	4349560	0	0	0	1	0	0	0	1
II	4349907	0	1	1	3	1	0	0	4
II	4350930	3	3	3	13	3	6	3	6
II	4351476	2	8	1	9	8	6	3	4
II	4351656	2	8	4	10	3	7	2	5
II	4352100	7	17	6	20	7	14	5	8
II	4352810	2	10	4	8	9	13	1	4
II	4353260	1	4	3	6	7	5	2	1
II	4353299	0	4	3	10	5	6	3	2
II	4353322	1	3	4	8	6	7	3	6
II	4353897	3	6	0	5	5	5	0	6
II	4354089	1	5	2	10	4	3	4	7
II	4354879	7	20	6	11	10	10	1	20
II	4355567	3	5	3	8	6	5	0	3
II	4357121	12	16	5	20	9	14	2	21
II	4357231	7	19	8	21	6	5	8	19
II	4357386	7	13	10	21	9	14	7	17
II	4359488	1	12	2	7	4	8	1	3
II	4360058	1	9	4	8	5	12	2	3
II	4360265	2	3	3	11	7	11	1	11
II	4360284	2	5	3	11	6	11	1	11
II	4360572	3	12	8	12	3	5	2	8
II	4361001	5	13	3	11	7	3	6	4
II	4361391	4	18	3	7	3	7	4	7
II	4362604	0	5	1	5	2	1	0	1
II	4363461	1	4	1	4	4	2	2	6
II	4364919	6	21	6	15	10	17	7	11
II	4365416	0	3	0	1	0	5	1	2
II	4365624	0	4	0	3	1	2	1	4
II	4365952	0	1	0	1	1	0	0	3
II	4366451	3	1	0	2	1	5	0	2
II	4366481	2	0	0	0	1	2	0	1
II	4366522	2	0	1	2	2	2	0	1
II	4366554	1	0	1	3	2	3	0	1
II	4366788	4	8	1	12	4	5	2	7
II	4367215	4	14	4	14	6	14	5	12
II	4367344	8	16	3	13	14	12	7	11
II	4368162	4	0	4	1	9	0	2	0
II	4368294	2	5	5	7	4	6	6	8
II	4368305	2	5	4	7	4	6	6	8
II	4368390	3	6	4	11	7	9	9	8
II	4368525	8	18	8	17	9	10	9	11
II	4369171	10	13	3	11	7	14	8	4
II	4369255	6	12	4	10	8	12	5	5
II	4369462	3	11	2	11	9	7	2	9
II	4369891	4	14	4	9	2	11	0	8
II	4370094	7	13	6	22	8	13	2	5
II	4370520	6	18	5	17	5	8	1	10
II	4375404	1	4	0	3	3	2	0	0
II	4375405	1	4	0	3	3	2	0	0
II	4375447	2	3	0	5	5	2	1	1
II	4376146	5	4	4	4	3	4	2	2
II	4376275	2	8	4	9	8	5	2	6
II	4378612	2	6	2	5	4	6	1	8
II	4379888	4	6	2	11	2	6	2	4
II	4380005	1	7	4	11	4	7	3	9
II	4380218	1	5	5	6	7	8	5	2
II	4380350	8	10	3	13	3	13	10	7
II	4380580	2	8	2	14	8	8	6	3
II	4381396	0	10	6	14	8	11	2	5
II	4382334	1	3	0	7	1	4	4	2
II	4382616	0	3	0	3	4	2	1	3
II	4382642	0	2	1	4	5	2	2	3
II	4382643	0	2	1	4	5	2	2	3
II	4382779	2	10	4	11	4	7	4	9
II	4385055	5	4	6	11	7	14	5	11
II	4385100	3	3	5	10	8	12	7	11
II	4386395	1	3	5	4	7	3	7	6
II	4387137	1	4	4	7	4	7	5	3
II	4387176	3	4	4	7	4	6	5	5
II	4387263	4	1	5	5	2	5	3	5
II	4388487	1	4	7	5	8	2	4	3
II	4389662	2	12	4	14	6	9	7	6
II	4389736	1	9	3	12	4	8	5	5
II	4389835	2	6	3	7	3	4	3	5
II	4390176	2	9	3	10	4	3	3	4
II	4390569	3	14	5	16	7	5	3	7
II	4390589	3	16	6	20	9	5	5	8
II	4390601	3	16	6	21	9	5	5	7
II	4392129	4	12	6	20	9	12	5	3
II	4392385	6	13	1	11	10	13	2	10
II	4393189	0	5	3	3	3	2	2	8
II	4393448	1	1	0	2	6	3	1	7
II	4393877	1	8	5	11	8	5	5	15
II	4395362	0	4	1	5	0	1	1	2
II	4396438	2	9	2	2	8	7	1	5
II	4396649	1	3	2	4	1	6	4	8
II	4396821	2	10	1	6	5	5	0	9
II	4396908	5	12	2	6	8	9	0	14
II	4397888	2	10	6	8	8	8	4	11
II	4398077	0	8	4	6	13	11	2	6
II	4398463	3	13	7	12	14	17	1	10
II	4399559	3	7	2	8	5	5	3	6
II	4399679	2	5	3	10	1	6	6	9
II	4400235	0	0	0	0	1	1	0	0
II	4401977	5	11	4	19	7	10	8	21
II	4405723	2	11	2	9	4	9	3	9
II	4405912	0	12	1	5	8	9	2	6
II	4408066	3	14	4	12	6	12	9	9
II	4408334	7	6	5	10	8	14	5	9
II	4408842	5	12	3	16	7	8	9	7
II	4409925	2	6	1	3	4	5	4	3
II	4411495	0	7	4	5	3	3	1	1
II	4411635	1	6	2	4	2	1	0	7
II	4412692	5	16	5	21	6	7	3	9
II	4413248	7	7	4	12	3	10	5	8
II	4413799	3	10	2	11	6	7	5	6
II	4413860	3	6	1	8	3	6	3	7
II	4414077	3	4	2	4	8	8	3	8
II	4416653	1	7	2	10	4	3	3	8
II	4416899	2	8	1	16	4	5	5	4
II	4419376	0	1	2	0	0	1	0	0
II	4419493	0	1	1	1	0	3	0	0
II	4421090	1	4	2	7	5	2	2	4
II	4425854	2	22	3	10	5	11	3	20
II	4427359	3	11	5	10	4	9	5	7
II	4429523	1	5	7	8	6	8	4	9
II	4429748	0	2	1	2	4	6	0	1
II	4431492	2	3	1	9	3	6	1	6
II	4431600	1	1	1	1	2	1	0	0
II	4432307	0	1	2	2	2	2	3	2
II	4433212	0	2	2	5	3	2	3	1
II	4433337	3	5	3	6	4	3	0	5
II	4435951	0	14	2	11	7	6	4	5
II	4435971	1	15	2	12	5	7	4	5
II	4437010	2	3	1	6	5	1	4	6
II	4438584	2	9	2	6	8	6	2	6
II	4439190	7	10	0	15	10	11	5	1
II	4440692	5	7	7	11	6	11	8	7
II	4441469	2	12	2	13	0	10	5	3
II	4443484	3	11	1	13	4	5	6	10
II	4443542	3	10	2	9	2	6	4	3
II	4444036	2	6	8	10	8	11	2	4
II	4444040	2	6	8	10	7	11	2	4
II	4445048	3	3	7	15	11	6	2	5
II	4446970	2	2	0	5	6	2	1	5
II	4447495	5	5	2	4	3	1	3	8
II	4450411	6	20	5	15	11	4	6	11
II	4450412	6	20	5	15	11	4	6	11
II	4454408	1	13	3	6	6	9	4	8
II	4457845	0	2	2	6	5	1	2	0
II	4466556	0	2	0	0	0	0	1	0
II	4467198	4	11	3	13	6	7	6	12
II	4467202	4	11	3	13	7	6	6	12
II	4467579	4	2	1	10	4	2	3	5
II	4467900	1	2	0	0	2	3	0	2
II	4468101	4	8	0	9	2	5	3	4
II	4468340	2	11	2	11	12	18	8	6
II	4470200	1	10	5	13	6	16	4	7
II	4470970	3	5	1	3	2	4	1	3
II	4471675	3	9	4	11	6	13	5	6
II	4473542	3	7	5	10	7	8	4	6
II	4476201	1	2	0	1	0	1	0	1
II	4476278	3	6	1	3	2	3	2	5
II	4483782	4	14	3	14	4	13	4	8
II	4488370	3	8	3	9	6	5	2	4
II	4488915	5	14	3	7	4	9	1	4
II	4491051	7	11	0	9	1	5	7	4
II	4491467	2	11	10	13	9	10	5	10
II	4493626	1	2	3	3	2	6	2	4
II	4494791	0	6	2	10	2	3	3	7
II	4494799	0	6	1	10	2	4	2	6
II	4496549	1	7	4	10	2	4	2	11
II	4497539	5	3	5	1	5	0	2	2
II	4501686	1	4	3	15	2	4	4	5
II	4501826	6	8	4	15	7	9	3	6
II	4504775	1	2	1	0	2	1	0	1
II	4510451	4	15	3	13	7	9	6	9
II	4510973	6	8	1	3	4	8	4	8
II	4511031	3	4	1	4	4	7	3	3
II	4511067	2	4	0	3	3	4	2	1
II	4511665	0	0	0	1	0	0	0	0
II	4512105	6	4	3	10	8	6	9	8
II	4512896	1	5	1	4	2	2	1	5
II	4514898	0	1	1	1	0	3	2	2
II	4515870	2	3	2	0	4	2	0	3
II	4515871	2	3	2	0	4	2	0	3
II	4516977	2	1	0	2	4	2	2	1
II	4517144	3	10	3	6	8	3	2	8
II	4517835	0	1	1	1	0	0	2	2
II	4518285	3	5	4	10	5	6	2	9
II	4518286	3	5	5	10	5	6	2	7
II	4519020	2	11	1	8	3	5	5	4
II	4519322	3	16	8	13	5	6	1	13
II	4519648	5	14	7	9	4	4	3	7
II	4521138	3	14	7	21	9	13	2	9
II	4522516	0	5	0	2	2	2	1	3
II	4522879	1	6	4	4	4	2	1	5
II	4523259	0	6	2	1	2	1	0	2
II	4523886	2	4	4	8	5	3	3	7
II	4524957	2	11	3	18	6	13	5	15
II	4525394	1	6	2	15	1	8	4	5
II	4526081	6	10	5	4	4	3	7	5
II	4526259	4	15	4	9	9	6	4	13
II	4526934	5	6	2	5	6	10	3	11
II	4527387	5	6	3	6	5	11	4	7
II	4528491	0	7	1	7	0	1	2	7
II	4529239	1	3	0	0	4	1	0	0
II	4531689	3	6	2	6	5	6	1	11
II	4531947	5	10	9	16	10	11	4	13
II	4531967	3	8	6	17	8	7	3	10
II	4532824	1	4	1	8	3	3	2	6
II	4533876	2	3	1	8	6	2	4	4
II	4533923	2	4	2	7	5	3	4	3
II	4534256	1	4	1	3	6	3	2	3
II	4534620	2	3	1	11	4	3	2	5
II	4535309	2	8	3	8	5	2	4	6
II	4535662	1	3	2	4	3	4	2	1
II	4535857	5	10	3	9	1	4	3	5
II	4535867	5	10	3	11	1	6	3	5
II	4535948	4	12	4	13	3	8	3	6
II	4536086	3	16	5	16	2	8	9	9
II	4536189	2	13	6	15	6	6	12	23
II	4537922	0	1	0	2	2	3	0	5
II	4538882	2	1	4	7	3	2	2	3
II	4541571	1	6	0	6	3	7	2	6
II	4541579	1	6	0	6	3	7	2	8
II	4541905	1	5	1	5	4	5	2	6
II	4542044	2	5	3	8	6	5	2	11
II	4542681	3	18	7	10	1	10	3	6
II	4542983	4	21	6	18	9	13	13	25
II	4543503	3	4	5	9	5	2	7	13
II	4544759	1	8	1	11	3	3	3	3
II	4544853	1	10	2	7	2	4	0	4
II	4545209	3	9	5	18	7	6	4	3
II	4545916	3	7	2	8	4	13	0	9
II	4546029	2	4	1	10	4	5	2	3
II	4546546	7	13	6	15	9	7	10	11
II	4546818	2	2	0	6	3	1	2	4
II	4548926	1	4	5	7	4	6	1	3
II	4549587	1	5	0	5	2	4	1	4
II	4553646	1	4	2	3	4	3	4	1
II	4553988	3	7	1	4	2	2	1	4
II	4559659	1	3	1	3	1	1	2	2
II	4563545	3	5	2	5	2	4	1	7
II	4563761	3	7	3	9	4	13	2	8
II	4564912	3	11	4	18	6	9	2	10
II	4565351	3	16	5	13	15	8	6	9
II	4566238	4	10	1	8	6	7	4	5
II	4566735	4	3	0	7	2	5	0	6
II	4567320	2	11	3	13	11	10	4	11
II	4572781	9	16	3	14	8	6	3	5
II	4572915	4	15	4	16	11	10	5	7
II	4573939	6	14	3	14	7	9	5	7
II	4574488	7	14	4	20	6	13	6	7
II	4575874	8	7	4	8	4	8	4	11
II	4576260	6	15	4	18	5	16	8	14
II	4579727	8	21	5	27	7	19	2	9
II	4581627	0	10	2	10	8	9	5	7
II	4581740	0	11	0	8	0	18	0	11
II	4581757	2	11	2	7	10	10	3	10
II	4581849	2	9	1	6	3	10	1	6
II	4581857	2	10	1	7	3	11	1	6
II	4581881	1	8	1	4	5	10	2	5
II	4581905	0	5	1	4	4	9	2	1
II	4581933	0	5	0	6	3	7	2	0
II	4582006	0	2	0	6	0	4	1	0
II	4582156	0	2	0	3	0	6	0	6
II	4582259	0	1	0	4	0	3	0	8
II	4582427	0	2	0	0	0	1	0	0
II	4582568	4	11	2	11	7	14	0	4
II	4582571	4	11	2	11	7	14	0	4
II	4582577	4	11	2	11	7	15	0	4
II	4582580	4	11	2	10	7	15	1	3
II	4582604	4	10	2	12	6	14	1	2
II	4582742	3	7	2	13	10	11	0	4
II	4583542	1	7	3	5	5	17	1	7
II	4584268	4	12	3	14	14	13	1	14
II	4584934	0	1	1	6	3	2	2	4
II	4585542	1	14	8	10	9	14	2	5
II	4585941	1	2	6	5	3	6	0	5
II	4586437	4	16	3	12	12	18	1	12
II	4587587	0	1	2	2	1	0	0	3
II	4588802	2	1	3	4	6	1	3	1
II	4589649	9	7	2	17	9	10	7	7
II	4590587	3	14	4	18	15	10	8	14
II	4592615	3	8	4	8	2	6	4	4
II	4594450	1	2	2	8	6	6	1	5
II	4596387	3	5	2	5	4	4	1	3
II	4596748	3	9	3	6	4	8	1	11
II	4596924	0	4	1	4	2	1	1	2
II	4597826	3	6	0	7	6	3	5	8
II	4601495	1	4	0	8	2	5	1	2
II	4608837	1	1	5	7	2	4	0	5
II	4611861	4	8	6	13	8	7	3	3
II	4612466	4	17	5	12	9	2	5	5
II	4612635	5	14	5	6	12	10	1	11
II	4617134	1	3	1	6	3	4	0	5
II	4624172	1	10	5	14	5	9	5	14
II	4624311	3	12	4	6	7	10	6	7
II	4627368	4	8	1	2	2	10	2	6
II	4629688	0	11	6	9	9	13	3	9
II	4633244	5	17	7	25	7	11	13	19
II	4633956	5	20	3	11	6	12	7	10
II	4634929	0	2	2	12	7	5	7	10
II	4637632	2	14	2	22	11	12	8	9
II	4640879	4	12	4	16	6	6	6	12
II	4645050	2	4	0	3	6	4	1	1
II	4645683	2	2	0	7	3	1	2	3
II	4646393	1	4	6	6	10	10	3	9
II	4648873	4	4	1	3	4	6	1	6
II	4651191	2	5	2	4	2	1	1	3
II	4651674	5	6	5	8	8	7	2	8
II	4654379	6	6	3	12	7	6	2	7
II	4656670	1	1	0	2	1	2	1	2
II	4657382	1	5	3	11	5	6	1	6
II	4657647	1	4	1	8	5	5	1	7
II	4659578	4	9	3	12	5	11	6	8
II	4661649	1	3	2	4	4	4	2	0
II	4663369	0	4	3	6	1	5	2	6
II	4664644	0	6	4	13	7	13	2	7
II	4664814	1	9	2	10	4	6	2	7
II	4665810	1	4	2	13	7	9	4	12
II	4666915	2	6	2	9	5	7	4	14
II	4667949	0	4	0	5	3	4	2	0
II	4670347	8	13	8	16	11	11	5	10
II	4672246	2	0	2	4	2	3	1	2
II	4672381	2	6	2	9	5	3	1	11
II	4681238	0	5	2	1	2	6	1	3
II	4682048	2	3	1	6	4	10	3	8
II	4689116	3	6	4	11	8	4	5	6
II	4689436	2	4	0	12	3	6	1	4
II	4690403	2	8	5	4	7	9	1	8
II	4691203	0	3	0	5	0	2	0	2
II	4691815	2	7	6	14	6	11	2	13
II	4692220	1	6	6	14	9	9	7	15
II	4694261	2	12	1	12	13	9	2	12
II	4696604	3	12	2	12	4	14	5	10
II	4701290	5	6	3	10	7	13	8	4
II	4701584	1	1	2	0	2	2	1	1
II	4703173	4	8	3	3	2	5	3	4
II	4705803	5	11	9	11	3	5	1	10
II	4706524	10	14	6	10	6	6	3	11
II	4706748	7	14	3	14	5	8	5	6
II	4707147	3	14	6	12	6	6	4	12
II	4715309	2	4	1	6	2	6	4	3
II	4715959	8	20	5	16	10	10	10	10
II	4718506	3	2	0	5	1	1	3	5
II	4728591	1	2	0	3	4	6	0	1
II	4728592	1	2	0	3	4	6	0	1
II	4728724	3	8	5	13	7	5	4	14
II	4730293	2	7	0	12	9	3	8	18
II	4731388	1	3	2	10	2	4	5	5
II	4731477	1	8	2	8	5	4	4	4
II	4731528	2	11	2	11	6	3	3	6
II	4731755	0	2	2	4	5	7	2	2
II	4732176	3	11	3	7	5	7	3	7
II	4733468	0	0	0	2	0	2	0	0
II	4734658	2	15	8	17	4	8	6	13
II	4738017	2	14	3	15	10	6	8	14
II	4739960	2	2	2	4	5	6	4	1
II	4742494	3	2	2	11	1	4	3	6
II	4742495	3	2	2	11	1	4	3	6
II	4742755	3	5	1	5	1	8	1	2
II	4745522	5	13	4	10	6	8	8	12
II	4747260	4	11	4	10	8	9	5	4
II	4747276	4	11	4	11	7	8	4	5
II	4753542	3	3	4	9	3	7	3	6
II	4755840	3	11	3	8	9	7	6	10
II	4756003	0	1	4	6	5	3	2	5
II	4756420	2	5	4	12	6	12	9	4
II	4758287	1	7	3	8	5	5	1	4
II	4759238	1	5	4	5	3	6	2	6
II	4759396	2	1	5	3	3	4	2	6
II	4759583	5	17	9	5	5	8	5	9
II	4759887	4	12	6	11	7	7	5	9
II	4761741	3	6	5	4	5	9	5	6
II	4764009	1	2	4	7	1	4	3	5
II	4765728	4	12	13	13	5	6	4	14
II	4765792	6	10	11	13	7	8	4	12
II	4768129	2	4	3	4	4	5	1	2
II	4768484	2	12	3	10	9	12	6	13
II	4768994	1	2	0	3	0	0	0	3
II	4769060	0	5	1	4	1	3	1	4
II	4770022	3	7	1	15	6	9	3	6
II	4770498	0	2	0	1	0	2	3	1
II	4770765	6	18	6	21	4	12	4	11
II	4771355	4	9	2	13	10	10	3	6
II	4774399	2	13	6	17	8	8	4	8
II	4774400	2	13	6	17	8	8	4	8
II	4775003	3	11	3	9	5	6	3	3
II	4776504	3	13	3	10	6	4	3	6
II	4777065	2	6	5	8	4	3	2	3
II	4777946	3	8	0	2	5	6	2	3
II	4781115	3	4	1	8	7	4	0	3
II	4781116	3	4	1	8	7	4	0	4
II	4782347	3	7	2	14	11	6	9	9
II	4783391	0	1	2	3	3	1	2	1
II	4783496	0	4	2	4	4	1	2	2
II	4783623	1	4	1	5	3	0	2	2
II	4784426	3	3	0	5	4	7	1	4
II	4785150	8	7	4	14	5	11	4	8
II	4785559	2	5	2	7	6	7	2	5
II	4785974	8	17	9	17	11	16	3	17
II	4786093	10	18	4	19	10	16	7	16
II	4786095	10	18	4	19	10	16	7	16
II	4786096	9	18	4	19	10	16	7	16
II	4786195	9	12	3	13	7	18	3	9
II	4787015	0	5	1	5	6	3	1	2
II	4788731	0	6	1	6	7	8	3	6
II	4788791	0	2	1	5	6	6	3	4
II	4789415	2	13	3	14	5	10	7	7
II	4791205	2	3	3	5	2	4	1	1
II	4794207	4	11	8	12	3	13	13	10
II	4796177	3	8	3	9	10	7	3	4
II	4800963	5	17	10	10	3	6	4	14
II	4802262	4	10	2	12	6	2	4	8
II	4802832	3	12	5	17	8	7	4	12
II	4803606	2	4	0	5	6	2	1	8
II	4804620	3	3	1	4	3	3	2	4
II	4804634	3	4	1	5	4	4	2	5
II	4805099	1	13	8	15	11	12	1	7
II	4805953	3	13	0	8	4	5	3	7
II	4806196	4	9	5	18	3	10	1	7
II	4810180	3	2	1	7	7	6	4	7
II	4813883	4	9	3	11	2	5	1	7
II	4814549	2	5	0	13	6	7	3	7
II	4819333	2	11	3	7	5	6	3	12
II	4821527	3	9	8	14	6	6	6	11
II	4823378	3	5	3	7	4	7	4	4
II	4825220	3	12	4	12	6	10	3	7
II	4825683	2	19	6	26	8	13	6	14
II	4829559	0	4	4	7	1	6	2	3
II	4829941	3	10	9	13	5	13	7	14
II	4832696	1	6	1	8	4	7	7	12
II	4834456	11	15	7	26	29	18	5	13
II	4835259	1	16	5	22	2	20	2	12
II	4837271	5	21	6	16	13	12	3	13
II	4841861	5	11	7	11	7	9	7	8
II	4843856	2	11	0	6	4	5	5	6
II	4845663	5	18	3	19	5	14	3	14
II	4848860	0	0	2	0	3	2	0	1
II	4850601	0	2	2	8	4	3	2	5
II	4855106	4	11	2	12	4	6	7	10
II	4855319	1	3	1	10	4	9	4	4
II	4856215	1	7	2	3	3	2	2	2
II	4858409	2	8	4	15	10	5	3	12
II	4859559	0	6	1	6	0	2	0	2
II	4860747	7	9	3	11	3	8	2	8
II	4862864	2	15	4	16	6	6	3	15
II	4865426	5	10	3	14	7	9	5	4
II	4866193	6	11	2	7	6	10	4	11
II	4870368	7	18	6	17	11	15	5	9
II	4871209	4	7	4	10	9	8	4	15
II	4871410	2	3	7	6	3	6	3	8
II	4873025	4	16	4	13	6	7	2	7
II	4873383	3	18	3	13	4	8	3	4
II	4879429	3	7	3	8	9	5	4	7
II	4883341	1	5	3	7	5	10	5	4
II	4884236	5	13	4	10	6	10	5	6
II	4894486	1	1	3	0	5	1	8	0
II	4897128	3	4	1	5	3	0	1	2
II	4898146	3	1	3	0	6	0	4	1
II	4899833	1	6	0	12	4	8	5	8
II	4900582	2	5	4	9	0	7	7	5
II	4901025	3	5	3	4	3	1	1	0
II	4901809	2	9	1	5	3	2	4	4
II	4901882	1	9	2	9	5	1	1	4
II	4902445	5	11	6	11	6	11	5	11
II	4903597	4	2	0	2	2	5	4	0
II	4904154	0	5	1	3	3	0	1	0
II	4904702	2	5	4	5	2	6	3	1
II	4905590	7	2	1	7	6	2	4	4
II	4906573	1	5	5	9	4	9	4	6
II	4907877	1	6	4	7	5	4	2	3
II	4907918	1	10	4	8	5	5	2	5
II	4911310	3	8	4	2	5	4	0	3
II	4912072	3	4	1	8	1	6	0	10
II	4912330	1	6	1	6	2	4	3	8
II	4912419	1	6	2	9	6	8	3	10
II	4912445	1	7	2	9	6	7	3	10
II	4912502	1	6	2	9	8	8	3	8
II	4913931	2	8	4	8	4	5	5	10
II	4915759	5	11	2	9	6	11	9	6
II	4916765	6	13	9	6	3	4	4	7
II	4917944	2	0	3	4	5	2	1	7
II	4918500	6	18	3	17	6	9	6	7
II	4918604	2	12	0	18	14	9	5	9
II	4919400	2	18	2	10	6	6	2	9
II	4919812	8	10	8	11	9	14	10	10
II	4919866	8	11	6	12	8	9	8	11
II	4919870	9	12	6	12	9	11	8	15
II	4920897	1	9	5	9	10	6	6	10
II	4921180	2	9	5	10	8	5	5	4
II	4922061	1	2	0	6	2	2	2	5
II	4922823	4	10	8	9	11	9	10	17
II	4923000	9	9	8	14	13	7	8	14
II	4923357	3	4	1	6	7	14	5	6
II	4925047	3	3	2	13	6	5	3	8
II	4925399	4	1	1	4	4	4	2	3
II	4926493	3	9	2	6	6	3	4	6
II	4928572	5	8	2	18	6	10	6	13
II	4928877	1	5	7	5	9	4	5	8
II	4929232	3	9	5	6	6	6	6	4
II	4929274	3	7	9	7	4	5	6	6
II	4929783	10	14	4	14	11	11	3	7
II	4929813	10	16	5	22	13	12	3	8
II	4930672	1	1	2	4	3	3	1	5
II	4930675	1	1	2	4	3	3	1	4
II	4930956	5	18	8	10	5	18	6	8
II	4931042	4	19	11	5	10	14	7	5
II	4931305	2	19	6	19	4	18	6	9
II	4933030	7	3	5	3	7	4	2	6
II	4933505	3	10	4	12	4	9	5	11
II	4935183	6	6	7	20	5	9	12	13
II	4935423	1	2	3	6	6	3	0	6
II	4935943	3	4	4	5	2	9	4	3
II	4937554	5	15	6	13	6	7	6	15
II	4938881	0	5	1	2	1	7	3	5
II	4940084	10	9	7	10	6	2	10	6
II	4940085	10	9	6	11	6	2	10	6
II	4940087	10	9	7	10	6	2	10	6
II	4940117	7	7	5	14	6	3	10	7
II	4940120	7	7	4	14	6	3	10	7
II	4940162	8	8	6	14	5	5	10	10
II	4941097	1	10	3	15	12	5	4	12
II	4941371	3	7	4	5	4	2	4	6
II	4942299	0	17	3	11	4	6	2	6
II	4942547	7	20	6	17	8	15	5	7
II	4944551	7	13	4	12	5	6	8	12
II	4945818	0	2	1	5	5	1	2	3
II	4946713	2	11	5	18	8	10	4	10
II	4947133	2	10	2	8	5	9	6	15
II	4949656	1	10	1	6	4	6	2	6
II	4949666	1	9	2	7	4	6	2	5
II	4949866	4	2	5	4	5	10	3	8
II	4949957	5	4	5	5	4	13	3	9
II	4953818	7	11	6	17	3	15	5	13
II	4954234	4	12	5	7	3	12	2	9
II	4954265	3	12	4	6	4	12	1	10
II	4956986	4	8	3	11	9	4	2	9
II	4957300	2	9	4	7	4	0	1	1
II	4957503	4	12	4	9	4	2	6	8
II	4958058	6	14	1	22	8	9	8	15
II	4959096	4	14	5	21	5	10	8	20
II	4960120	5	4	2	7	8	6	2	7
II	4960234	0	3	1	7	7	2	0	4
II	4964190	2	4	4	11	13	6	8	6
II	4964225	2	5	3	10	16	6	6	5
II	4964236	2	5	3	11	17	5	6	5
II	4964289	2	6	3	8	14	3	6	3
II	4964298	2	7	4	7	14	4	7	4
II	4964305	2	7	4	6	14	4	6	4
II	4964318	3	5	5	7	19	4	6	3
II	4964320	3	5	5	7	20	4	6	3
II	4964328	3	5	5	8	18	4	6	3
II	4964435	3	7	3	6	6	6	3	2
II	4965305	2	8	4	8	5	3	0	5
II	4967268	1	8	2	10	6	4	5	3
II	4967620	3	5	6	10	9	10	9	9
II	4967916	2	8	3	19	3	10	5	10
II	4969015	2	3	4	6	7	4	6	5
II	4969620	3	5	2	5	3	1	0	4
II	4970378	1	3	2	4	2	5	1	2
II	4971063	3	8	3	12	6	4	0	5
II	4971526	4	21	5	18	5	7	5	11
II	4972227	5	12	2	16	7	8	5	12
II	4972747	0	7	3	5	6	4	1	3
II	4976137	3	19	3	14	7	6	6	13
II	4976262	3	11	6	10	6	4	3	11
II	4976415	2	8	3	10	6	2	5	4
II	4977818	1	4	4	5	2	11	2	4
II	4978732	3	8	4	13	5	10	2	4
II	4979813	4	8	9	14	6	4	4	4
II	4981489	1	2	2	0	5	3	2	3
II	4982741	4	9	2	7	8	13	7	11
II	4983400	0	1	1	0	1	2	1	0
II	4984116	1	8	4	8	3	5	7	3
II	4984299	4	9	1	12	6	10	3	7
II	4985561	0	0	0	3	0	1	0	1
II	4986732	4	20	3	13	5	9	6	15
II	4988185	1	3	2	3	2	4	2	1
II	4988210	2	3	3	3	2	5	2	2
II	4990930	3	6	2	12	3	4	2	8
II	4992793	4	10	5	20	6	11	9	15
II	4993048	4	13	7	16	8	8	7	6
II	4994977	0	3	1	3	0	3	2	2
II	4996160	2	7	4	3	4	2	4	3
II	4996305	1	3	3	4	5	3	1	2
II	4996888	2	15	1	14	10	8	8	10
II	4999924	3	19	7	18	1	18	6	19
II	5000128	7	25	6	10	7	12	6	11
II	5004360	3	7	1	7	8	7	1	4
II	5004495	4	8	2	8	9	10	2	5
II	5007339	3	12	5	19	8	17	8	11
II	5007628	0	11	2	7	6	13	2	11
II	5008247	2	13	4	16	5	8	9	10
II	5010552	3	10	1	8	5	10	4	8
II	5011207	1	6	4	3	7	4	2	2
II	5013183	5	6	5	6	6	2	5	3
II	5013201	5	5	5	5	5	2	3	1
II	5013273	5	5	4	4	3	3	3	2
II	5014500	3	2	3	3	3	3	6	2
II	5017246	3	6	2	10	6	7	5	6
II	5017668	7	11	3	15	4	2	8	16
II	5017698	7	9	3	15	3	2	9	15
II	5020402	0	0	0	4	4	1	1	0
II	5023168	0	0	1	1	0	1	1	3
II	5023227	0	0	1	2	0	1	1	1
II	5023278	1	2	0	3	2	4	3	4
II	5023365	2	3	3	5	4	6	4	7
II	5023480	2	3	4	8	3	7	6	8
II	5025325	1	11	3	7	4	2	0	4
II	5026385	7	12	5	18	10	7	8	10
II	5027816	2	13	8	16	6	8	7	11
II	5031956	1	3	4	3	1	0	3	1
II	5032253	1	4	3	7	5	6	2	5
II	5035132	0	1	1	4	0	0	1	4
II	5038177	5	12	2	6	5	7	4	6
II	5039254	6	6	3	9	11	11	2	7
II	5040011	3	18	4	6	5	0	5	2
II	5041487	10	14	4	14	7	12	1	9
II	5041488	10	14	4	14	7	12	1	9
II	5041498	10	12	3	15	7	13	2	10
II	5041550	7	15	1	15	7	13	2	7
II	5041707	2	15	1	18	7	13	3	2
II	5042631	2	10	3	7	5	6	7	5
II	5043385	1	8	2	6	5	4	3	5
II	5043529	4	5	1	6	3	5	7	9
II	5044557	1	7	0	7	1	4	3	4
II	5047980	1	1	0	1	1	1	0	0
II	5048820	2	5	0	2	3	0	0	3
II	5051989	0	19	6	11	9	14	7	8
II	5053891	3	8	4	8	6	10	3	7
II	5056394	2	12	1	14	8	22	3	10
II	5056463	4	9	2	15	10	18	5	11
II	5060134	1	14	6	18	7	11	4	16
II	5063888	0	5	2	2	3	0	1	2
II	5066114	3	3	2	7	6	3	1	1
II	5067640	3	7	7	8	8	10	6	9
II	5070186	5	12	3	15	6	14	3	6
II	5070697	0	9	4	11	3	9	3	4
II	5072470	3	6	5	4	0	4	3	6
II	5073000	1	3	2	5	4	2	1	4
II	5073217	2	4	3	13	2	3	3	6
II	5078119	4	8	4	8	9	8	4	9
II	5078973	3	14	1	19	8	6	5	9
II	5079433	5	16	6	12	9	13	4	9
II	5080240	2	16	2	7	3	2	4	11
II	5080428	1	11	6	12	7	6	3	5
II	5080617	4	8	5	14	8	3	3	2
II	5080818	2	15	2	11	8	13	8	6
II	5081691	6	9	0	11	2	4	3	4
II	5085468	5	11	2	14	1	5	2	11
II	5085684	3	10	1	20	7	7	9	10
II	5086641	2	7	1	6	3	0	5	2
II	5086847	2	8	1	7	4	3	1	8
II	5090602	3	14	0	9	7	4	2	10
II	5092226	2	0	3	4	2	1	4	5
II	5092869	6	15	8	16	11	7	6	13
II	5094679	7	11	6	14	8	8	6	15
II	5096505	2	11	2	7	3	5	3	5
II	5097034	2	5	1	6	4	2	2	4
II	5098792	1	4	1	4	5	2	2	3
II	5099769	3	9	4	4	11	6	3	6
II	5100174	7	7	3	15	11	14	4	11
II	5101766	5	18	8	12	7	5	2	10
II	5104614	4	6	2	5	2	4	0	7
II	5104649	6	7	2	4	4	7	0	8
II	5105576	3	17	6	14	4	15	4	9
II	5106971	2	8	2	6	4	6	3	8
II	5108568	0	11	2	4	6	3	5	9
II	5109185	1	2	1	2	2	4	0	2
II	5109758	3	7	0	4	6	7	1	6
II	5110143	1	13	3	17	4	4	2	9
II	5110762	4	6	2	5	2	5	0	7
II	5113411	8	23	7	16	5	11	0	12
II	5114006	5	6	5	14	8	5	6	4
II	5114709	2	11	13	14	10	7	4	18
II	5115447	2	11	3	12	4	5	3	6
II	5115873	2	7	5	9	9	9	4	5
II	5116862	1	9	4	6	7	7	3	6
II	5120692	1	6	2	3	1	4	1	0
II	5120986	1	1	0	2	1	6	0	1
II	5122027	0	5	1	3	3	3	1	1
II	5122552	3	12	3	12	7	4	6	10
II	5122791	2	15	6	21	8	13	3	10
II	5123706	0	2	0	3	3	1	1	3
II	5123914	6	12	5	18	7	5	6	19
II	5125147	5	12	4	15	4	9	3	18
II	5126480	5	12	0	4	5	3	2	6
II	5127027	4	4	1	8	3	0	2	2
II	5127318	2	5	4	10	5	2	1	7
II	5127652	3	11	7	12	3	4	5	6
II	5127769	3	7	3	11	3	5	4	4
II	5127949	0	8	4	5	5	2	3	5
II	5127961	2	5	4	4	5	2	3	5
II	5129097	6	6	3	12	8	6	8	10
II	5131818	2	1	1	6	6	1	1	3
II	5132790	3	14	3	13	3	0	3	7
II	5133590	2	7	2	11	5	5	3	5
II	5133714	6	12	7	6	10	10	5	13
II	5136463	2	5	10	6	6	4	2	6
II	5137084	1	9	6	9	5	6	2	9
II	5137153	1	16	4	8	4	7	2	10
II	5140440	3	9	6	11	7	5	3	13
II	5140797	6	11	5	16	10	6	4	23
II	5141777	2	13	3	15	4	5	5	5
II	5142733	1	3	2	3	4	4	1	5
II	5147403	10	21	13	20	9	10	15	34
II	5147998	6	10	2	13	9	8	2	10
II	5148496	1	5	6	5	7	3	2	7
II	5148539	0	5	4	7	5	2	1	7
II	5149052	3	8	1	12	5	9	1	9
II	5149439	5	10	2	5	7	9	2	4
II	5150074	1	10	8	13	7	8	4	12
II	5151854	2	8	3	4	7	2	3	10
II	5152919	2	2	3	6	3	5	1	3
II	5152921	2	2	3	6	3	5	1	3
II	5153212	1	5	4	8	4	5	2	7
II	5153281	1	5	3	4	5	6	1	5
II	5153302	1	7	3	5	5	6	1	4
II	5155418	0	2	2	4	5	3	1	11
II	5159683	11	12	8	16	5	6	5	13
II	5162005	1	1	1	4	1	4	0	1
II	5162042	2	2	3	8	0	6	1	4
II	5162814	2	10	6	22	9	9	3	21
II	5164223	2	7	2	6	3	6	3	8
II	5164258	1	6	2	5	2	6	3	9
II	5166383	1	0	0	4	2	0	1	2
II	5166879	1	2	0	6	4	4	0	3
II	5167108	1	2	0	4	1	1	1	5
II	5167172	1	1	0	3	1	2	0	3
II	5168048	3	3	0	4	4	2	1	4
II	5169234	2	9	7	10	3	6	4	10
II	5169474	3	5	2	6	3	2	2	5
II	5170503	2	9	1	6	4	5	2	7
II	5170510	3	9	1	7	4	5	3	8
II	5172093	1	7	2	5	5	5	2	3
II	5172707	4	9	3	4	4	5	3	6
II	5173769	1	9	2	8	4	4	2	8
II	5174717	3	10	4	10	8	8	6	5
II	5175192	2	7	0	6	6	10	3	4
II	5176828	2	4	2	8	6	5	4	6
II	5176916	1	12	5	7	5	8	2	14
II	5177816	1	10	3	8	4	4	2	5
II	5178740	11	12	3	13	9	7	3	23
II	5179033	3	6	0	7	3	4	3	2
II	5179383	3	17	3	8	6	5	2	12
II	5181289	3	16	4	14	5	8	9	16
II	5181563	6	21	9	13	13	10	4	7
II	5182312	2	5	1	17	7	7	4	7
II	5182969	7	12	3	11	8	9	1	10
II	5184017	0	10	0	5	3	6	0	6
II	5185978	4	9	4	12	13	12	5	12
II	5187026	4	7	4	13	6	8	5	13
II	5187074	6	11	6	17	7	8	6	12
II	5187801	1	0	0	3	1	0	0	4
II	5189009	0	0	2	2	1	6	1	1
II	5189077	0	1	1	4	2	6	1	6
II	5189958	1	4	4	8	3	5	4	8
II	5191433	0	2	0	6	0	1	2	2
II	5191865	2	5	1	5	3	6	3	5
II	5191868	2	5	2	5	3	6	3	5
II	5191950	2	7	2	8	3	7	2	6
II	5192058	2	4	4	4	4	2	2	1
II	5192334	2	2	0	8	3	1	2	3
II	5192423	3	2	3	7	0	3	4	4
II	5194552	6	1	0	0	9	0	5	0
II	5194554	5	1	0	0	9	0	5	0
II	5194569	4	1	0	0	12	0	5	0
II	5194599	8	1	1	0	13	1	4	1
II	5194605	8	1	1	0	13	1	4	1
II	5194626	7	3	1	0	14	2	4	1
II	5194635	8	4	1	1	14	2	5	1
II	5194856	3	5	1	2	3	6	5	3
II	5196142	3	7	5	12	8	4	3	10
II	5196927	4	12	6	17	7	10	2	13
II	5197289	3	10	6	9	6	6	3	6
II	5197697	2	12	0	10	8	8	4	6
II	5198024	4	18	4	21	14	9	6	6
II	5200057	7	22	2	20	5	23	11	14
II	5200673	5	13	5	10	6	7	2	5
II	5202399	3	8	6	17	7	7	2	2
II	5203693	2	13	3	13	4	7	3	7
II	5204185	9	11	8	8	7	7	2	9
II	5204487	5	10	1	9	9	11	7	5
II	5204488	5	10	1	9	9	11	7	5
II	5205132	3	2	3	7	2	4	0	5
II	5205309	4	6	0	13	10	12	3	10
II	5205441	8	14	6	8	11	16	6	5
II	5207479	4	16	5	21	4	9	4	13
II	5208122	8	16	4	15	7	13	6	13
II	5210320	1	7	4	4	6	7	3	4
II	5210551	3	4	2	3	5	8	3	8
II	5210773	2	7	0	4	4	5	1	10
II	5211612	4	7	3	7	3	5	0	7
II	5213270	7	13	2	12	6	9	5	6
II	5213614	7	13	3	11	9	11	7	10
II	5213616	7	13	3	11	9	11	7	10
II	5214854	3	1	0	4	4	4	1	1
II	5216446	2	17	2	7	3	5	7	10
II	5217499	2	9	9	11	10	11	11	17
II	5217803	0	0	0	2	2	0	0	1
II	5218561	1	4	1	9	6	1	0	4
II	5219040	5	10	4	10	5	10	3	7
II	5220739	3	8	4	12	4	11	4	7
II	5221184	0	4	0	2	2	1	1	0
II	5221561	2	15	4	19	7	14	10	19
II	5224042	0	1	1	3	2	0	1	1
II	5224982	0	1	2	5	2	1	1	3
II	5226783	1	1	2	6	4	5	3	6
II	5226963	0	2	0	0	0	1	1	2
II	5227266	0	3	0	3	4	6	0	2
II	5228309	1	3	0	8	3	2	2	2
II	5230122	2	6	5	12	5	1	1	9
II	5230182	2	6	6	11	8	6	3	5
II	5230229	3	8	6	13	7	8	4	6
II	5230285	3	0	6	0	5	0	5	1
II	5230290	3	0	6	0	5	0	5	1
II	5230426	4	9	9	10	8	8	4	8
II	5230427	4	9	9	10	9	8	4	8
II	5230496	4	13	9	13	6	5	3	11
II	5230536	3	12	9	9	8	4	5	9
II	5230539	3	12	9	9	8	4	6	9
II	5230599	4	16	7	8	5	8	8	10
II	5230850	3	2	3	7	2	5	1	3
II	5230860	3	2	1	7	2	5	1	2
II	5233110	2	8	3	14	3	6	2	6
II	5234222	3	5	3	5	3	3	3	4
II	5234275	3	3	2	3	4	2	2	4
II	5235792	5	11	10	13	10	8	8	7
II	5237804	3	13	4	20	7	6	4	4
II	5238454	2	2	2	5	3	3	0	5
II	5238519	1	6	2	7	2	3	1	9
II	5238710	1	5	1	2	0	1	0	4
II	5239005	1	2	1	3	1	0	2	1
II	5239434	1	7	1	6	4	6	4	7
II	5239785	1	3	2	7	4	7	4	9
II	5241673	3	8	3	5	5	6	1	13
II	5244285	4	6	8	15	6	8	2	7
II	5247098	2	9	1	9	2	6	3	6
II	5247127	1	11	4	13	3	5	6	8
II	5247465	1	3	2	4	3	2	0	9
II	5247624	2	4	0	1	3	2	0	4
II	5248733	1	5	4	7	5	3	1	5
II	5250935	3	7	0	4	4	4	1	5
II	5252421	4	5	0	7	7	2	2	4
II	5252751	1	0	2	0	3	1	0	0
II	5253863	4	8	2	18	4	6	3	6
II	5254899	2	9	4	8	5	5	5	9
II	5255224	0	10	2	8	2	3	2	6
II	5256763	1	4	2	5	5	4	3	6
II	5258554	6	11	4	15	6	9	2	18
II	5258700	4	13	6	18	10	10	7	16
II	5261287	4	3	3	7	5	4	5	3
II	5262044	1	4	3	9	4	4	4	3
II	5262566	4	8	5	13	4	5	2	12
II	5262892	1	8	2	13	3	11	3	6
II	5263520	1	6	0	1	4	1	1	1
II	5263682	0	4	1	2	1	1	0	2
II	5265088	3	9	6	16	8	7	5	12
II	5266830	0	6	0	2	2	5	0	6
II	5267288	0	2	2	2	3	2	3	0
II	5267559	0	2	0	3	5	1	1	0
II	5268132	7	13	4	17	6	6	9	18
II	5268572	11	29	12	15	9	8	3	10
II	5268612	8	22	12	16	8	8	3	11
II	5271276	1	11	1	9	7	6	1	9
II	5271923	3	11	2	6	5	7	4	6
II	5273081	0	5	3	7	4	3	5	6
II	5273182	3	12	3	18	4	6	7	12
II	5273263	3	14	6	19	2	6	8	12
II	5274371	6	15	2	11	9	5	3	4
II	5274585	4	12	5	12	9	9	11	14
II	5276054	3	7	1	5	3	8	2	8
II	5276925	7	11	4	10	7	14	5	8
II	5277543	0	3	1	4	2	1	2	2
II	5278217	3	7	1	7	4	2	4	4
II	5278918	4	18	7	20	6	5	8	8
II	5279414	3	12	9	11	9	5	8	11
II	5280650	3	13	3	12	11	3	4	9
II	5281377	2	11	3	8	7	6	4	12
II	5281706	5	9	5	12	9	11	1	11
II	5281819	5	13	5	11	9	9	2	14
II	5283385	1	11	3	6	4	4	5	7
II	5285625	3	9	5	13	7	7	1	9
II	5285845	8	13	4	13	9	14	3	11
II	5286311	6	10	3	8	6	4	2	6
II	5287790	1	12	3	7	11	13	3	6
II	5288133	3	3	5	9	4	13	3	6
II	5289888	5	14	6	13	8	6	8	14
II	5290379	2	13	10	18	9	12	3	11
II	5290677	3	10	3	3	9	6	6	9
II	5290690	2	11	2	2	8	4	7	11
II	5291546	4	12	5	10	6	7	2	5
II	5291906	8	5	1	4	7	5	2	6
II	5292224	3	7	2	5	5	4	2	9
II	5292288	2	8	3	9	9	5	0	6
II	5292916	2	8	4	6	5	5	5	6
II	5295680	3	4	3	6	4	3	2	7
II	5296780	2	4	8	12	6	10	3	14
II	5297737	3	8	3	8	5	7	2	3
II	5297879	3	13	2	9	8	12	5	7
II	5298565	1	11	6	12	12	7	6	22
II	5298746	4	7	6	9	10	6	3	22
II	5299038	2	13	5	12	5	6	4	9
II	5299104	3	13	5	11	5	10	2	9
II	5300229	4	5	6	18	5	7	5	8
II	5300676	1	5	1	3	2	2	3	1
II	5301014	1	5	0	10	0	7	3	3
II	5301294	1	8	2	7	1	7	4	7
II	5301388	3	5	0	4	3	2	1	2
II	5301481	2	2	0	4	2	2	0	3
II	5301536	2	2	2	5	2	2	4	5
II	5302293	4	8	8	13	9	14	6	27
II	5302387	5	7	6	13	4	12	7	24
II	5302730	4	10	6	12	7	15	3	14
II	5302996	7	9	4	11	7	8	3	12
II	5303248	1	9	2	4	6	6	1	5
II	5303919	2	6	3	11	4	12	4	14
II	5305330	3	16	3	6	4	7	5	7
II	5305397	3	12	4	3	2	8	4	8
II	5305956	3	11	3	13	3	11	6	15
II	5306237	6	14	7	12	4	9	3	5
II	5308121	2	6	5	5	3	5	1	5
II	5308622	2	7	9	20	9	7	8	12
II	5309177	7	9	3	12	4	6	7	11
II	5312123	4	19	5	12	2	11	1	7
II	5313942	4	11	4	22	9	10	5	15
II	5314014	4	10	5	20	8	8	6	17
II	5314060	3	9	5	20	7	8	6	16
II	5314205	0	13	3	13	3	6	2	7
II	5317461	1	12	3	9	2	3	4	7
II	5317747	3	4	8	3	0	6	2	9
II	5320234	10	12	9	11	7	3	7	11
II	5322359	2	8	3	11	3	8	3	2
II	5325101	0	0	0	1	0	3	0	0
II	5329720	3	9	3	11	9	3	5	9
II	5332181	4	7	1	7	4	4	1	9
II	5336535	1	13	4	9	0	4	5	7
II	5338397	3	22	4	22	7	9	6	10
II	5340894	2	5	1	6	1	0	0	4
II	5344073	1	4	3	11	6	11	6	2
II	5354423	1	10	3	7	5	7	4	7
II	5354846	0	6	3	4	6	6	1	7
II	5355734	5	12	4	21	7	8	6	12
II	5356613	2	10	1	8	2	6	2	6
II	5357084	4	6	3	5	3	6	0	5
II	5357868	3	8	4	14	4	13	2	10
II	5360589	3	6	1	7	4	1	4	7
II	5361992	1	0	0	3	0	0	1	2
II	5362800	3	9	5	9	5	8	4	13
II	5363111	4	13	6	5	6	4	3	5
II	5363801	4	5	6	19	4	5	7	17
II	5364250	1	12	5	15	10	8	2	9
II	5364633	2	5	4	5	6	6	1	1
II	5364634	2	5	4	5	7	6	1	1
II	5366965	3	11	8	14	12	10	5	15
II	5368006	6	6	3	15	7	7	4	6
II	5368958	2	15	2	12	6	6	7	8
II	5369056	4	17	4	7	10	6	5	13
II	5369237	2	9	4	21	5	8	6	17
II	5369238	2	10	4	21	5	8	6	17
II	5369387	2	3	0	7	2	4	2	6
II	5372806	2	8	5	10	3	6	2	6
II	5372895	4	8	6	11	5	6	6	8
II	5374410	3	13	3	15	9	9	4	9
II	5375564	1	0	0	2	4	1	1	1
II	5377547	1	6	1	1	5	4	1	2
II	5378077	3	11	1	15	7	18	4	10
II	5379611	3	18	5	21	9	9	1	4
II	5379769	6	16	2	13	9	6	2	4
II	5380167	2	4	6	13	3	8	6	20
II	5385273	2	7	3	16	13	5	15	13
II	5386797	7	5	3	14	8	5	4	8
II	5387566	2	10	7	5	5	7	5	13
II	5389831	1	14	3	9	7	8	3	8
II	5391248	0	1	1	3	5	2	0	5
II	5392569	3	11	2	15	9	8	10	21
II	5394217	2	13	1	21	3	7	3	13
II	5395892	1	3	1	1	0	2	1	2
II	5396451	8	12	1	18	8	7	8	11
II	5396460	8	12	1	18	10	6	10	12
II	5396643	6	10	4	9	5	7	6	15
II	5396705	8	10	5	10	5	9	6	17
II	5398534	4	5	6	4	1	6	5	11
II	5399468	4	7	1	4	3	5	1	2
II	5400101	2	6	2	15	5	8	2	12
II	5401467	2	4	1	4	2	2	2	3
II	5401707	0	2	2	1	3	1	2	3
II	5409288	3	10	5	12	9	6	7	16
II	5409624	2	4	1	9	7	4	2	8
II	5409972	2	5	1	4	2	5	1	9
II	5415162	7	10	3	14	3	6	6	13
II	5416269	0	11	0	4	5	1	1	3
II	5418457	3	4	3	5	1	5	5	7
II	5420292	1	4	1	5	2	1	0	6
II	5422385	5	15	1	12	9	5	5	9
II	5424470	3	8	2	11	8	11	5	8
II	5425090	3	5	3	6	6	6	3	4
II	5426770	4	1	1	6	4	6	2	1
II	5430480	6	12	6	16	10	10	10	26
II	5431789	5	0	5	0	10	0	2	0
II	5434196	0	7	2	5	4	2	2	3
II	5436931	3	16	4	8	9	6	0	10
II	5439558	9	17	4	14	8	8	3	10
II	5439755	3	17	5	16	8	6	4	12
II	5441575	0	4	0	3	5	5	2	4
II	5441886	2	4	4	16	8	16	6	11
II	5442952	1	13	2	19	3	7	1	14
II	5443425	3	14	2	21	7	6	7	11
II	5445974	4	3	2	10	7	4	1	3
II	5448645	3	5	3	12	4	9	5	10
II	5449877	2	9	4	9	6	6	5	6
II	5449881	2	9	4	9	7	6	5	7
II	5450451	1	3	2	9	3	5	4	3
II	5451608	6	13	2	12	4	9	2	13
II	5464425	0	6	0	0	3	1	3	0
II	5468515	0	7	2	11	7	5	0	8
II	5469055	1	6	1	6	1	2	2	3
II	5472873	3	12	6	13	3	9	3	7
II	5476639	7	15	2	14	14	12	7	12
II	5476874	5	20	4	24	8	15	6	18
II	5479497	1	5	0	4	7	5	3	4
II	5483460	2	4	0	5	3	6	0	2
II	5484751	6	14	6	15	4	8	0	14
II	5487272	2	7	3	3	6	4	1	4
II	5490410	5	11	5	13	5	6	6	11
II	5494613	2	4	4	8	6	5	2	5
II	5496592	2	5	0	13	3	8	3	7
II	5497859	1	9	2	9	0	5	3	10
II	5506976	1	7	5	9	2	5	8	13
II	5508894	2	7	5	7	6	11	5	10
II	5520069	3	6	2	2	7	3	4	5
II	5523451	0	7	0	6	0	6	0	8
II	5523656	3	11	2	11	2	6	7	4
II	5525237	1	8	6	17	4	3	5	14
II	5529891	5	13	7	13	5	11	7	11
II	5529904	5	12	7	13	5	10	6	12
II	5532560	2	12	2	13	4	12	2	4
II	5532583	3	11	2	13	5	11	2	4
II	5533118	1	8	6	17	8	7	7	13
II	5533823	2	7	4	6	4	10	3	13
II	5534424	2	8	2	8	2	4	1	3
II	5535131	1	0	4	0	0	0	5	0
II	5535137	1	0	5	0	0	0	5	0
II	5535225	2	0	3	0	0	0	4	0
II	5535230	2	0	3	0	0	0	4	0
II	5536083	1	9	3	9	3	16	2	5
II	5536942	0	3	0	3	1	1	0	6
II	5537596	2	1	0	3	1	4	0	0
II	5538112	3	13	10	18	10	8	6	9
II	5539464	1	2	2	5	0	3	0	4
II	5543678	2	5	4	2	10	1	4	3
II	5544019	3	13	6	21	5	9	9	10
II	5546174	2	10	0	7	0	15	0	3
II	5547000	2	5	2	7	5	8	3	5
II	5549552	4	12	2	8	7	10	2	6
II	5549653	2	7	1	7	7	8	2	6
II	5551389	2	6	0	8	6	4	6	7
II	5555278	2	1	3	3	6	1	2	0
II	5556571	4	12	2	10	4	5	7	9
II	5556653	3	7	2	11	6	7	6	8
II	5556975	1	5	2	14	9	4	2	7
II	5560152	4	7	1	11	9	5	4	10
II	5563347	2	6	4	12	5	7	2	11
II	5564141	1	3	0	6	4	4	3	4
II	5565470	7	8	2	13	7	9	3	7
II	5565744	1	2	6	3	7	2	5	2
II	5565759	2	1	6	3	7	2	6	1
II	5568962	2	8	3	9	9	5	1	10
II	5568971	3	9	2	11	9	6	1	11
II	5571301	2	13	5	15	5	9	7	18
II	5578028	3	16	3	14	2	7	3	8
II	5579664	4	7	4	9	1	7	3	7
II	5581791	2	1	3	3	3	5	1	1
II	5581825	2	1	4	3	3	4	2	1
II	5582414	3	7	5	9	5	10	5	20
II	5582666	3	9	0	5	2	4	1	10
II	5584093	3	14	4	12	4	6	3	9
II	5584328	2	13	2	10	6	9	1	5
II	5590495	5	13	2	15	9	7	2	7
II	5594086	0	2	0	1	0	1	2	1
II	5595528	3	8	2	8	7	4	3	2
II	5596780	1	8	4	6	5	4	2	3
II	5597133	3	7	6	6	1	5	2	1
II	5598105	1	9	4	14	5	8	2	13
II	5599301	1	7	4	7	2	1	1	7
II	5599876	1	9	2	8	9	0	3	12
II	5600286	1	8	0	6	4	2	0	5
II	5605369	3	14	6	13	7	4	0	9
II	5609076	2	3	2	3	6	3	0	0
II	5609206	3	9	2	3	8	3	2	4
II	5609720	2	11	2	12	6	2	2	7
II	5612737	6	16	2	16	7	5	12	12
II	5613211	1	3	1	10	1	8	0	3
II	5615007	0	1	1	7	5	5	0	0
II	5615191	1	7	1	3	2	5	1	4
II	5618495	3	2	0	5	1	3	0	4
II	5620806	5	13	5	14	8	6	11	28
II	5626270	4	11	4	11	7	8	3	14
II	5629715	4	4	6	10	7	4	3	9
II	5630028	0	0	0	0	0	0	0	0
II	5630037	0	0	0	0	0	0	0	0
II	5637314	5	4	3	6	2	5	2	8
II	5638236	5	12	5	8	6	4	3	12
II	5638240	5	12	5	8	5	4	4	12
II	5640097	2	7	7	6	4	15	6	11
II	5652310	0	7	1	7	1	1	0	2
II	5653830	5	11	8	11	9	7	7	16
II	5656457	1	7	4	4	2	3	4	3
II	5660819	3	8	2	8	4	3	2	8
II	5661829	3	18	4	12	12	5	3	10
II	5664874	4	8	2	11	2	1	3	12
II	5665226	8	5	3	16	2	9	5	16
II	5668161	0	3	1	2	2	5	0	3
II	5669559	1	6	3	4	6	3	2	9
II	5679467	2	10	3	8	7	9	5	5
II	5683472	10	12	9	11	7	9	9	21
II	5687388	2	13	1	16	8	11	8	17
II	5690075	0	4	1	4	5	5	1	2
II	5692511	5	16	3	17	8	16	11	23
II	5694730	2	7	4	7	6	6	2	4
II	5707040	1	12	1	4	3	5	2	3
II	5711621	4	16	5	12	6	9	7	11
II	5713156	1	10	1	14	8	16	3	7
II	5719517	2	8	3	10	4	3	2	2
II	5721897	0	1	2	5	2	3	0	1
II	5725277	7	20	4	15	3	7	3	8
II	5726173	4	9	9	12	17	8	5	10
II	5728071	5	11	5	21	7	17	12	20
II	5738874	1	15	2	9	3	7	3	10
II	5739496	5	10	4	9	5	2	2	8
II	5740231	1	13	1	6	6	9	2	6
II	5745663	1	1	1	3	5	2	3	2
II	5746900	4	13	2	8	9	6	2	2
II	5746972	2	12	2	5	6	4	3	3
II	5747446	4	7	3	7	2	11	5	15
II	5759852	2	6	0	4	2	2	1	4
II	5762045	3	19	6	19	8	8	7	18
II	5766019	1	4	2	4	2	2	0	2
II	5766430	5	6	5	22	4	10	3	5
II	5770048	3	17	7	17	10	17	2	8
II	5772481	3	8	2	14	3	6	2	6
II	5773890	0	3	2	8	6	8	1	10
II	5778107	0	2	0	5	2	3	2	6
II	5778707	1	2	2	5	1	4	2	2
II	5780322	2	13	1	18	9	6	7	16
II	5781716	2	11	3	10	3	4	0	16
II	5783071	7	17	6	21	11	11	10	23
II	5783072	7	17	6	21	10	11	10	23
II	5783471	1	4	3	3	3	3	0	2
II	5783553	2	4	3	5	0	4	1	3
II	5784746	4	8	2	3	2	4	1	2
II	5788057	1	14	2	9	3	1	2	4
II	5791172	4	6	2	3	6	4	2	4
II	5792963	3	6	1	7	4	8	2	6
II	5793522	4	5	0	6	5	3	2	6
II	5794805	2	6	2	5	8	4	2	3
II	5795371	4	14	5	24	8	15	3	14
II	5795991	3	11	9	22	9	9	7	14
II	5797962	6	11	4	15	9	11	3	9
II	5798509	3	15	3	12	7	15	2	6
II	5798956	3	16	4	17	9	11	2	9
II	5799014	2	17	4	15	7	12	2	5
II	5802223	4	15	4	9	7	5	10	11
II	5805650	7	16	5	25	9	14	13	25
II	5806895	3	5	1	6	3	3	1	3
II	5812307	3	10	5	8	6	7	6	13
II	5814732	7	15	8	19	8	7	7	14
II	5817562	0	5	0	2	4	5	4	2
II	5818571	2	3	1	3	4	5	3	5
II	5819075	1	11	7	8	2	3	2	7
II	5819374	1	5	4	8	3	2	3	8
II	5821055	7	4	2	10	7	7	2	6
II	5827191	0	4	3	5	2	7	2	9
II	5827412	1	8	3	5	4	5	3	4
II	5828661	1	4	0	1	3	3	3	5
II	5833554	5	10	8	10	8	11	4	12
II	5836536	0	2	2	2	1	3	2	4
II	5836685	1	2	1	4	3	2	2	3
II	5837771	6	12	2	9	5	4	4	11
II	5841920	2	17	4	16	9	11	7	24
II	5842427	3	6	3	10	5	3	6	8
II	5842525	3	5	4	9	4	3	5	3
II	5843453	3	5	3	12	8	9	4	6
II	5843549	2	4	1	12	4	6	1	4
II	5845401	7	14	2	8	6	10	6	13
II	5845503	11	19	4	13	8	6	2	9
II	5849882	5	11	2	8	8	7	3	10
II	5850455	5	5	2	6	3	3	1	1
II	5851702	3	6	2	9	6	3	1	4
II	5853240	2	5	1	6	2	4	1	2
II	5853509	8	14	1	8	7	5	5	9
II	5855703	3	8	2	6	5	7	2	6
II	5859603	0	0	1	1	3	3	1	3
II	5860356	4	7	3	9	2	5	1	7
II	5860540	1	5	6	11	11	7	5	14
II	5864689	3	8	2	6	5	6	3	2
II	5866190	3	2	1	3	3	6	1	3
II	5867981	1	3	5	3	5	4	0	1
II	5876024	0	7	0	1	4	1	0	5
II	5876337	1	10	2	12	6	6	4	6
II	5876565	3	24	6	37	4	17	7	34
II	5876693	19	24	21	26	9	17	27	26
II	5877412	2	8	3	17	3	6	3	6
II	5879151	3	25	8	17	5	19	5	7
II	5879908	1	11	1	6	4	6	3	10
II	5882382	0	2	5	9	1	5	7	11
II	5883908	1	14	2	16	5	7	6	9
II	5884079	3	10	2	20	5	7	4	13
II	5884942	0	1	0	1	4	4	1	3
II	5885564	1	6	3	7	4	4	2	5
II	5888551	6	9	2	13	4	11	0	5
II	5888837	5	5	2	8	1	6	5	12
II	5892193	2	16	2	14	7	5	3	6
II	5898727	0	6	2	4	0	8	0	3
II	5900142	1	5	3	10	9	3	5	6
II	5901727	3	18	5	19	12	16	0	9
II	5902853	0	3	3	3	2	2	1	1
II	5903602	1	4	1	8	1	2	1	4
II	5906132	4	15	1	7	3	8	2	9
II	5911326	1	6	2	3	2	2	1	3
II	5911419	1	9	1	6	4	5	3	4
II	5911444	1	9	3	6	4	6	3	5
II	5913094	1	6	0	3	3	8	2	4
II	5913742	1	4	1	4	3	2	1	6
II	5914382	0	17	7	18	5	10	8	12
II	5915799	4	13	4	12	8	7	4	10
II	5916047	4	12	11	15	8	11	9	14
II	5917469	4	11	1	10	7	7	1	14
II	5921240	2	10	3	2	4	1	1	1
II	5921503	0	5	1	6	6	4	0	13
II	5923869	4	7	4	6	2	8	2	2
II	5924671	0	12	1	17	7	4	8	13
II	5925241	6	10	7	18	8	8	6	20
II	5925828	1	6	1	3	6	1	1	5
II	5926244	1	3	0	3	1	4	1	1
II	5926725	2	1	6	3	2	2	1	2
II	5926773	1	1	1	3	2	2	2	3
II	5927676	4	11	4	12	7	10	4	10
II	5930209	3	13	7	13	9	2	8	20
II	5930764	1	8	12	21	7	11	6	31
II	5931278	4	16	7	17	9	5	8	7
II	5931581	2	8	6	7	6	5	3	6
II	5931857	3	5	3	7	1	3	2	5
II	5933642	3	8	1	7	4	6	6	8
II	5934660	0	2	1	0	0	3	0	2
II	5934953	0	2	1	1	1	0	0	3
II	5938707	6	11	2	8	2	4	3	6
II	5939954	0	4	1	4	5	5	1	4
II	5940956	4	8	1	14	1	10	2	11
II	5941270	0	7	2	7	6	5	3	1
II	5942104	2	8	1	5	2	3	2	5
II	5942284	1	3	1	5	1	1	2	3
II	5943844	2	3	5	1	3	2	0	1
II	5943845	2	3	5	1	3	2	0	1
II	5945260	6	11	3	9	5	4	0	11
II	5948650	4	13	4	10	9	15	5	9
II	5949974	3	9	5	13	9	7	3	7
II	5950325	0	7	4	3	0	5	3	5
II	5957477	4	11	6	4	8	6	1	5
II	5957690	1	12	7	4	6	5	0	6
II	5958972	3	9	2	14	7	5	2	11
II	5963445	0	2	0	6	3	4	1	8
II	5964297	9	10	7	15	10	4	2	11
II	5967347	2	0	1	4	1	2	1	2
II	5968426	0	11	3	13	8	5	2	8
II	5971401	0	1	1	1	3	0	1	1
II	5975303	2	16	2	11	2	8	5	13
II	5976611	5	13	7	14	6	12	3	18
II	5977682	4	14	2	15	3	4	1	6
II	5977867	5	9	5	8	4	9	4	7
II	5978042	1	4	2	7	4	3	5	2
II	5979216	1	3	1	4	2	3	2	5
II	5982737	3	10	2	11	5	2	6	9
II	5983241	1	2	5	1	5	5	1	2
II	5983926	4	8	3	5	3	4	4	8
II	5984235	2	6	4	2	3	3	2	3
II	5987220	3	5	2	8	6	2	4	13
II	5987493	3	1	2	7	4	6	1	10
II	5987548	5	3	0	9	4	3	2	3
II	5993345	0	2	1	4	5	3	1	2
II	5994012	1	14	4	13	8	10	4	14
II	5994167	1	12	4	11	2	7	0	8
II	5995180	3	6	3	8	6	5	5	13
II	5996626	5	6	3	7	3	13	2	6
II	5997461	0	3	4	2	3	2	1	2
II	6000416	2	5	1	6	3	6	1	3
II	6002486	4	8	1	9	1	4	9	10
II	6002921	0	3	1	11	5	9	5	8
II	6003400	2	17	4	9	6	6	3	10
II	6003990	7	6	3	11	5	2	0	5
II	6008532	2	2	0	3	5	2	2	1
II	6010106	2	5	1	7	8	5	4	13
II	6012658	1	4	2	11	6	3	7	6
II	6015583	4	7	1	5	4	8	2	8
II	6018237	1	8	2	16	5	7	5	13
II	6019979	0	5	1	12	5	5	3	5
II	6020668	7	9	6	18	9	8	5	15
II	6022513	6	23	6	6	10	10	5	8
II	6025608	0	5	2	15	5	4	2	5
II	6026170	0	4	2	3	1	6	5	7
II	6029881	1	9	2	9	3	4	2	6
II	6030214	5	13	3	15	10	10	10	10
II	6030638	1	6	2	3	2	2	4	2
II	6034905	1	8	2	8	8	8	2	3
II	6035535	0	10	2	5	4	5	5	6
II	6041522	5	4	0	8	4	4	3	10
II	6043445	0	3	0	3	2	0	1	2
II	6043908	6	6	1	6	3	6	2	15
II	6044724	6	5	2	9	5	1	0	2
II	6046895	2	12	3	1	1	6	2	5
II	6048099	3	7	4	4	2	6	5	6
II	6052814	2	15	7	14	11	5	5	6
II	6053575	2	18	3	13	7	9	5	7
II	6054541	3	4	1	11	7	7	3	5
II	6056725	1	8	3	7	3	8	4	2
II	6059405	0	5	3	10	4	2	2	9
II	6059414	0	5	3	10	4	2	2	9
II	6060332	0	0	4	8	3	3	3	4
II	6062765	5	13	7	18	10	9	6	9
II	6065451	0	12	7	13	11	16	7	12
II	6066652	3	11	3	18	4	7	2	9
II	6067488	3	8	7	9	2	3	6	8
II	6067638	2	4	4	8	4	8	4	10
II	6074891	0	0	0	0	0	0	0	0
II	6075043	0	0	0	0	0	0	0	0
II	6075072	0	0	0	0	0	0	0	0
II	6075615	0	0	0	1	0	0	0	0
II	6075827	0	0	1	0	0	0	0	0
II	6080272	5	15	4	11	12	8	4	12
II	6080886	3	11	3	10	4	7	1	2
II	6081257	2	6	2	3	1	4	3	3
II	6082451	1	6	3	9	2	4	1	6
II	6082483	0	7	3	7	3	4	2	6
II	6082919	2	7	4	9	2	3	3	3
II	6084743	5	20	5	14	5	8	5	12
II	6085121	3	21	2	9	5	7	3	8
II	6085157	3	20	2	8	3	6	1	7
II	6086891	0	1	3	5	0	6	2	4
II	6087415	1	5	0	11	0	7	0	7
II	6087416	1	5	0	11	0	7	0	7
II	6089828	2	5	5	2	7	10	4	7
II	6094603	7	13	4	15	4	9	1	11
II	6102248	3	7	0	8	2	3	2	14
II	6102258	3	7	1	9	2	3	2	14
II	6108514	0	19	5	14	5	6	5	19
II	6110867	1	3	5	7	11	4	5	5
II	6113097	0	6	2	4	0	4	1	5
II	6113950	8	14	5	15	8	6	4	5
II	6117389	1	18	3	17	5	13	6	13
II	6118031	4	15	2	13	9	6	2	8
II	6121025	4	8	4	12	6	5	1	5
II	6125348	5	10	3	8	8	4	5	7
II	6128740	4	4	4	7	5	5	1	1
II	6131345	1	8	1	11	6	10	0	5
II	6134439	2	8	2	10	4	2	3	6
II	6143469	4	21	6	16	3	8	9	11
II	6145768	4	13	1	14	4	12	2	6
II	6146550	2	5	6	6	4	5	7	8
II	6151818	2	14	7	13	9	5	2	12
II	6151902	2	10	7	7	8	4	3	5
II	6156189	0	3	0	5	0	1	1	1
II	6158108	3	10	1	10	5	5	2	10
II	6160991	2	7	4	7	7	8	3	7
II	6163820	3	0	2	4	5	3	2	6
II	6165038	2	8	3	15	5	9	4	15
II	6170142	5	12	3	9	2	10	4	12
II	6170337	5	14	1	17	2	6	6	14
II	6171524	2	7	4	14	6	8	6	18
II	6172577	0	4	2	1	6	1	1	4
II	6178811	1	9	3	8	6	6	5	8
II	6180021	5	10	8	12	9	9	6	16
II	6182261	6	19	6	9	6	15	13	11
II	6182808	3	14	3	9	5	8	3	5
II	6190352	4	13	2	7	2	7	6	11
II	6190663	3	12	10	6	13	8	7	24
II	6191768	3	6	3	11	6	8	5	9
II	6192509	2	2	0	4	1	2	0	1
II	6192526	2	3	0	6	1	3	0	1
II	6192585	1	2	1	3	1	1	3	3
II	6192660	1	2	0	4	2	5	3	4
II	6194941	4	9	2	14	4	6	3	8
II	6195269	2	10	2	11	4	7	4	9
II	6195353	2	8	0	9	2	9	5	8
II	6196563	2	5	1	3	3	3	4	4
II	6197847	2	16	4	12	9	6	4	11
II	6198725	4	8	1	11	6	11	0	5
II	6199093	7	14	2	12	6	17	0	11
II	6200114	3	9	5	13	2	12	1	8
II	6213795	3	12	6	13	10	8	9	16
II	6214231	3	2	3	12	4	2	2	8
II	6214503	0	0	0	3	3	4	2	1
II	6215873	0	2	0	1	2	1	0	0
II	6216171	0	0	1	0	1	1	0	1
II	6216853	2	7	3	15	2	7	6	10
II	6219800	2	5	2	3	3	2	0	4
II	6220610	3	12	6	16	7	15	6	12
II	6220932	2	7	0	9	7	5	3	5
II	6221510	7	9	12	18	8	11	14	22
II	6221574	9	8	10	16	6	9	13	27
II	6221575	9	8	10	16	6	9	13	27
II	6223158	2	6	1	5	3	11	0	6
II	6223824	1	7	1	8	4	11	1	5
II	6229741	2	3	2	4	3	5	5	5
II	6230764	1	7	5	4	3	10	1	6
II	6232348	2	7	3	14	4	12	6	12
II	6233595	0	8	1	5	4	4	2	6
II	6240376	2	6	2	13	11	13	4	2
II	6243052	1	5	1	11	4	4	6	6
II	6246934	6	17	3	15	3	4	3	8
II	6250251	5	12	3	22	5	11	10	13
II	6253598	3	15	4	10	6	9	4	7
II	6254203	0	8	3	9	6	3	3	6
II	6257866	4	11	6	18	8	8	4	12
II	6259337	1	13	0	7	5	8	9	8
II	6267686	3	11	5	11	5	5	5	3
II	6268300	1	4	1	2	0	2	0	3
II	6271545	6	15	8	15	9	5	4	19
II	6271943	4	13	7	13	4	7	9	19
II	6275645	0	4	2	3	1	3	3	4
II	6284894	0	3	3	4	2	3	3	1
II	6286653	0	6	2	4	1	2	1	5
II	6288258	1	2	1	2	1	1	1	2
II	6290234	6	7	7	9	1	5	4	12
II	6290969	6	9	10	19	7	6	7	11
II	6291489	4	6	1	7	2	13	2	5
II	6292406	2	11	6	5	9	7	4	7
II	6294325	3	22	3	14	7	10	1	6
II	6294572	0	9	0	19	0	8	0	29
II	6295169	0	1	0	4	0	2	0	5
II	6295207	0	2	0	1	0	3	0	3
II	6301598	1	1	1	3	1	0	1	1
II	6302091	0	4	2	3	2	3	3	4
II	6303879	0	0	1	2	2	0	0	1
II	6304392	2	11	6	13	5	10	9	18
II	6304834	1	3	1	4	4	8	1	1
II	6307592	1	2	2	4	1	1	0	2
II	6309150	5	19	3	16	14	6	3	12
II	6311577	2	6	2	13	3	5	5	6
II	6312091	2	7	5	11	4	6	2	6
II	6312888	0	11	0	9	4	3	1	8
II	6313398	3	8	3	5	5	9	2	4
II	6316077	4	14	8	19	2	10	4	20
II	6317075	2	4	2	7	5	10	0	9
II	6323104	1	3	0	6	3	2	6	2
II	6326976	5	15	2	17	9	12	2	18
II	6327091	3	15	5	13	1	11	2	9
II	6328411	3	6	4	12	8	7	3	10
II	6329923	1	4	0	3	2	3	2	7
II	6330935	6	13	8	15	8	6	9	15
II	6331341	3	11	1	8	4	2	1	4
II	6334666	2	0	0	5	1	3	0	2
II	6335149	5	14	3	16	11	3	10	16
II	6336849	2	3	0	4	1	3	2	5
II	6337827	3	14	4	9	9	6	4	7
II	6340153	3	1	2	8	6	3	2	4
II	6347698	1	17	3	9	9	10	3	12
II	6349856	6	15	4	12	4	13	6	13
II	6350234	7	14	5	14	13	12	3	16
II	6353101	5	15	1	10	4	9	1	13
II	6353143	5	16	2	8	4	9	1	13
II	6353460	2	5	2	6	2	4	0	5
II	6353474	2	9	1	4	1	6	2	6
II	6354583	1	11	7	14	4	5	3	13
II	6356815	2	8	2	11	4	6	5	8
II	6359769	0	7	3	14	1	7	2	4
II	6361107	3	12	2	10	7	7	6	22
II	6361386	1	9	4	8	2	5	2	8
II	6362348	2	12	6	20	7	11	2	13
II	6362644	7	10	3	10	6	15	2	10
II	6362815	5	21	3	13	11	20	2	12
II	6364338	4	5	6	18	9	8	8	9
II	6364758	5	12	2	8	3	5	4	6
II	6369222	1	3	2	9	3	2	1	3
II	6369250	1	3	2	9	3	2	1	3
II	6369934	3	7	4	14	8	8	4	10
II	6372718	4	8	4	10	5	4	3	6
II	6376398	4	10	4	14	5	7	3	11
II	6376550	3	14	4	10	4	8	6	12
II	6376866	3	12	9	15	7	10	9	15
II	6377351	4	7	3	10	7	8	4	11
II	6381093	3	13	5	17	5	9	3	8
II	6381920	4	8	2	6	4	11	5	7
II	6382351	1	6	3	19	6	3	3	9
II	6382431	2	9	7	22	7	5	5	8
II	6384630	4	6	4	7	11	1	6	2
II	6386522	1	4	2	7	6	3	1	5
II	6386747	2	5	4	5	6	1	1	5
II	6392676	2	3	3	5	5	1	1	5
II	6393552	6	19	3	10	5	8	6	15
II	6393825	5	25	9	25	8	12	1	28
II	6394617	6	9	4	15	6	7	2	10
II	6395265	3	5	6	6	6	9	4	4
II	6395284	2	7	5	8	7	7	4	4
II	6397385	0	0	1	0	4	0	2	0
II	6399463	5	12	3	7	7	4	2	8
II	6406372	9	11	4	6	4	9	5	10
II	6406796	0	11	3	8	3	1	3	5
II	6407064	2	8	7	17	10	6	2	7
II	6412583	5	10	5	9	6	5	5	7
II	6413766	3	4	2	12	6	4	2	8
II	6417157	4	13	6	17	2	13	3	13
II	6426971	5	15	6	13	7	9	3	2
II	6433173	4	15	4	15	8	9	4	16
II	6443463	3	19	6	17	6	12	6	21
II	6443608	1	11	3	15	7	10	4	15
II	6443884	1	1	0	2	0	3	1	5
II	6446560	5	12	3	12	8	7	7	9
II	6453819	2	7	4	12	7	4	4	16
II	6454193	1	7	6	5	4	8	5	3
II	6457845	2	10	3	15	7	4	6	7
II	6471786	1	1	0	3	4	0	1	1
II	6471971	0	0	0	3	1	1	3	0
II	6474974	0	8	2	8	1	0	2	3
II	6475559	5	11	6	11	5	11	3	10
II	6492259	1	6	1	4	6	7	3	3
II	6496907	4	13	3	9	3	3	2	8
II	6513043	2	5	2	7	3	3	2	3
II	6530687	5	15	5	17	5	16	2	12
II	6531713	8	11	7	11	2	10	1	6
II	6532844	0	0	1	2	4	1	0	3
II	6545633	1	14	6	6	5	5	1	7
II	6547088	4	6	1	4	5	3	2	9
II	6553385	5	10	3	17	7	7	2	6
II	6555772	6	15	7	21	7	15	5	34
II	6573544	3	9	3	10	7	6	4	4
II	6576253	15	7	18	17	14	11	13	10
II	6576254	15	7	18	17	14	11	13	12
II	6603723	2	7	2	10	0	4	1	4
II	6603781	0	9	1	13	2	6	2	5
II	6609523	2	6	5	2	7	5	2	4
II	6610334	2	17	6	19	10	2	4	17
II	6617439	2	14	5	16	9	13	11	23
II	6622174	0	10	4	7	4	4	1	8
II	6636759	6	12	3	9	3	7	1	10
II	6636760	6	12	3	9	3	7	1	10
II	6638583	3	9	2	8	3	2	0	7
II	6639092	3	5	3	15	1	9	2	4
II	6640259	1	10	5	14	10	7	4	9
II	6646594	3	7	5	8	7	5	0	9
II	6646710	1	3	1	5	2	2	1	4
II	6647139	0	6	3	11	5	6	3	3
II	6650091	1	7	2	4	1	2	1	4
II	6651889	1	5	3	4	5	4	4	5
II	6652770	4	11	4	8	6	3	1	9
II	6654199	2	9	4	4	6	3	2	11
II	6655118	3	7	2	3	2	5	2	5
II	6658732	2	5	2	14	7	7	3	10
II	6662962	3	3	0	4	3	0	3	3
II	6664991	4	11	1	6	5	2	1	7
II	6668861	5	26	4	14	10	14	2	6
II	6671365	2	13	0	11	8	4	2	9
II	6672137	3	15	10	17	8	10	7	10
II	6672244	4	19	10	23	9	11	7	10
II	6682629	6	10	3	7	9	9	3	15
II	6700956	3	9	2	12	2	10	2	6
II	6704473	5	9	2	13	9	4	6	6
II	6708973	6	7	1	8	5	13	4	2
II	6717381	1	5	2	2	2	3	2	2
II	6719341	1	14	2	12	7	8	5	12
II	6720015	4	2	3	6	6	3	3	9
II	6725868	1	6	6	5	5	5	0	10
II	6727072	8	12	2	11	5	5	6	10
II	6733976	0	0	1	2	1	6	1	4
II	6734115	0	0	1	3	2	5	0	2
II	6735075	1	3	1	9	3	6	4	5
II	6738532	3	12	8	16	9	11	9	17
II	6742068	0	10	1	6	2	5	5	5
II	6745441	3	3	7	7	3	5	1	6
II	6747805	4	9	1	13	6	6	2	7
II	6749589	5	5	8	14	4	5	4	12
II	6749969	3	6	6	11	3	8	5	7
II	6751404	2	7	2	6	4	11	7	7
II	6752325	1	11	5	9	4	5	4	7
II	6755188	2	6	4	13	4	10	0	7
II	6756194	4	3	0	2	2	4	0	4
II	6758652	4	17	6	8	11	8	2	15
II	6760575	2	1	1	0	2	4	1	0
II	6761297	5	12	2	23	5	5	9	14
II	6764961	4	21	9	5	4	8	6	7
II	6764987	4	19	9	5	3	6	4	5
II	6767577	2	11	2	10	4	9	3	15
II	6767923	2	12	1	16	7	5	3	12
II	6773959	3	10	6	13	8	11	1	10
II	6775221	7	8	1	4	2	5	3	9
II	6775987	7	15	5	17	8	8	7	24
II	6778057	2	6	4	12	1	9	10	12
II	6778167	3	6	3	12	5	11	7	11
II	6781367	3	9	5	7	4	2	9	5
II	6788383	1	5	0	9	8	8	2	5
II	6788921	5	12	1	12	6	3	7	6
II	6790756	2	9	5	10	2	7	4	4
II	6792337	3	8	3	14	6	8	1	11
II	6794072	0	3	3	4	1	5	1	5
II	6794755	2	10	7	28	8	9	4	17
II	6798897	6	13	5	13	4	6	6	6
II	6799163	2	8	2	6	1	9	3	3
II	6801064	2	10	5	9	6	6	5	9
II	6804952	0	4	0	4	3	0	0	2
II	6805628	1	17	3	14	3	17	6	13
II	6809139	1	9	2	5	4	3	0	5
II	6809140	1	9	2	7	4	3	0	5
II	6810254	1	6	2	11	9	9	8	6
II	6810535	1	16	5	9	8	6	3	10
II	6812336	1	4	1	7	6	6	4	4
II	6817812	3	12	3	8	6	2	4	4
II	6819615	2	7	1	6	5	6	1	7
II	6823554	1	5	1	7	3	3	2	5
II	6825622	3	8	2	8	3	7	2	11
II	6826592	5	11	8	12	9	8	1	4
II	6830739	3	7	2	7	4	4	4	8
II	6830741	3	8	2	7	4	4	4	8
II	6833255	1	12	5	4	7	4	2	7
II	6833814	4	13	6	13	11	10	6	6
II	6837649	1	5	2	12	4	7	1	6
II	6838542	3	15	1	13	4	6	8	7
II	6838661	1	14	3	10	7	10	7	10
II	6838817	6	17	4	9	9	6	5	11
II	6839059	2	21	6	14	2	6	1	14
II	6839580	0	7	2	4	1	6	0	2
II	6839789	3	7	2	4	3	5	1	4
II	6840241	9	16	1	8	11	10	4	13
II	6840382	10	13	2	19	9	10	8	14
II	6840406	10	14	1	18	9	8	8	16
II	6841015	4	18	8	23	11	13	8	25
II	6842274	1	1	1	4	3	3	0	1
II	6842539	2	3	2	12	5	5	1	17
II	6842623	3	3	2	12	4	4	2	9
II	6842840	3	11	3	13	12	11	4	11
II	6842898	2	11	3	11	17	13	3	14
II	6843098	7	11	10	7	14	7	5	8
II	6843922	2	12	3	12	13	12	2	13
II	6843936	4	15	3	10	11	12	2	15
II	6843938	4	15	3	10	11	11	2	15
II	6843987	4	18	3	11	11	13	3	13
II	6844078	3	12	2	12	4	9	2	7
II	6844226	3	7	4	8	8	2	3	11
II	6844272	1	9	5	4	9	4	4	7
II	6844332	2	10	4	10	10	6	3	11
II	6844544	4	6	4	13	5	13	2	11
II	6845249	2	7	5	10	9	4	2	9
II	6845832	4	12	10	10	7	9	2	9
II	6846666	4	31	2	12	9	9	6	9
II	6846819	5	12	6	12	14	9	4	7
II	6846820	5	12	6	12	14	9	4	7
II	6846971	7	26	11	14	13	16	5	14
II	6847047	7	20	6	13	15	12	5	7
II	6847277	8	16	6	10	10	16	5	7
II	6847286	6	16	5	10	10	15	4	7
II	6848027	4	11	3	4	8	6	5	4
II	6848029	4	11	3	4	8	6	5	4
II	6848310	3	9	4	7	6	5	7	7
II	6848585	4	13	9	9	7	5	7	5
II	6849425	2	8	0	11	4	9	12	23
II	6849519	3	16	2	13	5	5	7	13
II	6850037	1	5	1	7	4	3	2	6
II	6850932	3	3	1	4	1	4	2	3
II	6851511	2	4	1	0	3	1	4	0
II	6852330	2	10	0	4	5	3	2	2
II	6852668	2	5	2	8	2	8	3	4
II	6853023	3	7	5	11	7	11	4	6
II	6853841	5	6	4	12	4	11	1	8
II	6854080	4	14	1	12	12	6	1	8
II	6854311	10	18	3	15	7	7	4	11
II	6854401	5	15	4	11	5	5	3	10
II	6854564	2	11	3	7	4	5	0	6
II	6858315	5	9	2	7	10	4	2	7
II	6858793	2	13	3	5	4	2	1	7
II	6863721	5	8	6	7	5	7	3	6
II	6864004	6	9	5	10	5	11	7	8
II	6864256	2	15	4	19	5	11	6	16
II	6865137	8	19	3	19	7	7	2	17
II	6868465	1	6	1	7	0	7	4	9
II	6869461	0	2	1	4	4	5	0	1
II	6869745	3	10	10	19	6	11	4	12
II	6870656	1	2	0	6	1	3	2	3
II	6872177	1	5	2	4	5	5	2	8
II	6872706	3	5	1	7	3	2	4	3
II	6874095	1	4	1	9	1	4	4	6
II	6874230	1	11	2	14	5	11	3	15
II	6875275	2	8	2	5	4	1	2	5
II	6876201	2	5	2	5	2	2	0	9
II	6876433	7	6	5	10	2	5	4	11
II	6876814	0	3	0	0	3	1	1	3
II	6876815	0	3	0	0	3	1	1	3
II	6877273	3	5	2	4	6	5	8	6
II	6877667	2	0	2	0	2	0	0	0
II	6878716	2	2	0	4	4	7	0	3
II	6878893	4	8	1	23	4	5	2	15
II	6879054	2	7	2	9	2	6	1	9
II	6879237	0	1	0	1	0	2	0	1
II	6879317	0	1	0	0	0	1	0	3
II	6881004	2	6	2	5	3	7	2	2
II	6881881	4	14	2	16	9	7	5	7
II	6883514	3	9	4	8	7	8	3	10
II	6884486	4	10	3	7	3	9	3	15
II	6886854	3	5	3	8	6	5	5	4
II	6888275	1	3	2	3	3	8	3	4
II	6888524	2	7	2	5	3	9	0	4
II	6889498	4	5	3	5	5	6	3	14
II	6890805	0	6	1	4	5	6	1	4
II	6891039	2	5	1	6	3	4	2	5
II	6892938	1	7	3	6	10	9	3	8
II	6893872	2	4	4	9	6	7	6	12
II	6894568	3	16	2	19	5	12	3	3
II	6894736	4	13	5	23	8	22	10	20
II	6894834	4	16	7	23	6	18	8	21
II	6895744	3	13	5	17	7	9	3	6
II	6897625	0	4	0	2	0	1	3	1
II	6897812	1	7	0	7	4	5	0	1
II	6902624	1	11	2	5	7	3	4	13
II	6913202	1	7	6	8	9	8	2	5
II	6914771	3	8	8	6	8	4	7	17
II	6916238	4	8	5	13	8	11	6	9
II	6925883	2	4	2	3	4	4	5	4
II	6925884	2	4	2	3	4	4	5	4
II	6928233	5	17	1	14	5	10	5	9
II	6929277	0	4	1	1	2	1	0	4
II	6930673	0	2	0	3	2	1	2	2
II	6938234	2	8	3	10	2	6	3	6
II	6939838	3	3	2	2	2	4	0	1
II	6940459	4	14	4	7	4	3	2	3
II	6941373	2	12	7	9	6	5	3	12
II	6942064	4	5	3	16	10	11	5	10
II	6945693	7	7	3	11	7	10	9	13
II	6966450	2	12	4	10	6	6	4	12
II	6972297	1	6	2	6	5	7	4	6
II	6974950	1	11	2	13	4	5	5	6
II	6975574	7	17	3	14	5	4	6	9
II	6979435	1	2	0	3	3	2	1	2
II	6990972	0	3	4	13	8	6	3	4
II	6992469	5	9	0	8	4	5	4	8
II	6994251	2	2	2	3	5	1	2	6
II	6995273	0	9	6	6	4	8	5	12
II	7005099	0	11	3	7	6	9	2	5
II	7006732	4	6	4	9	1	7	5	7
II	7015261	0	11	6	5	2	3	2	9
II	7025023	1	3	0	5	4	2	1	7
II	7025290	5	8	3	12	5	6	3	6
II	7027700	3	7	2	5	1	4	3	8
II	7032490	3	7	1	9	3	6	1	7
II	7039918	6	17	5	20	8	13	8	10
II	7041438	1	2	1	6	4	4	1	4
II	7043203	0	6	0	7	0	7	4	5
II	7048301	3	7	1	7	5	9	3	2
II	7050477	1	5	3	4	4	2	3	7
II	7051956	1	4	1	7	6	9	3	6
II	7076285	0	8	4	14	9	10	4	10
II	7076843	3	9	4	6	6	9	1	7
II	7077529	2	17	2	16	6	8	5	11
II	7083390	5	11	4	4	12	6	6	6
II	7084655	4	14	4	7	3	9	1	8
II	7086521	2	6	6	17	5	9	4	10
II	7086522	2	6	6	17	5	9	4	10
II	7089878	0	6	0	1	2	5	1	5
II	7095345	2	5	4	8	9	2	2	5
II	7095370	3	5	4	11	8	3	4	8
II	7098644	1	0	0	2	1	3	0	0
II	7098862	0	4	1	4	4	2	1	4
II	7102425	3	20	5	16	6	11	10	21
II	7113214	6	8	4	14	3	7	0	9
II	7113218	6	8	3	12	4	7	0	9
II	7121550	0	7	1	13	1	8	0	7
II	7121560	0	6	1	12	1	8	0	7
II	7129665	0	2	4	12	6	3	2	0
II	7131897	1	8	1	5	5	8	1	4
II	7137590	8	7	3	10	5	10	4	6
II	7137740	4	5	4	13	5	6	2	7
II	7141388	1	2	1	5	4	0	1	4
II	7152183	2	11	3	5	4	9	2	7
II	7156655	2	5	4	5	6	7	1	4
II	7156998	1	5	3	6	3	3	4	7
II	7157367	2	10	8	16	6	8	1	19
II	7164456	2	7	3	10	3	6	4	8
II	7165339	1	9	0	4	5	7	2	5
II	7168885	2	6	0	5	4	6	3	5
II	7172001	2	8	1	13	7	6	4	4
II	7180419	4	10	3	10	8	6	3	8
II	7182290	1	7	5	3	4	6	1	7
II	7185349	1	3	3	7	6	6	4	4
II	7195150	3	7	1	4	2	5	1	5
II	7195700	0	8	2	5	14	4	3	8
II	7198284	3	8	2	7	4	5	2	7
II	7200500	2	18	4	12	3	6	4	6
II	7204234	0	1	0	1	0	1	0	0
II	7207320	7	14	6	15	11	9	5	18
II	7207397	8	16	2	19	6	8	6	15
II	7208043	4	13	6	14	11	10	6	21
II	7209328	3	11	4	15	3	5	3	14
II	7210701	0	1	1	3	3	6	1	3
II	7213149	1	4	3	1	0	5	2	5
II	7213823	3	14	5	9	7	3	5	4
II	7217920	2	2	3	9	6	3	4	6
II	7219910	3	11	3	7	7	4	2	10
II	7226336	3	11	4	14	2	10	5	5
II	7228624	0	10	6	9	4	8	3	7
II	7238953	0	10	3	14	5	10	6	13
II	7240291	0	7	0	6	4	1	0	5
II	7243464	0	4	1	3	1	3	2	0
II	7249432	4	26	8	18	12	13	10	28
II	7257499	4	8	4	16	13	10	2	11
II	7258753	3	5	3	8	4	4	2	6
II	7258918	3	9	3	16	3	6	5	12
II	7259058	4	6	0	7	4	4	4	8
II	7259812	3	4	1	3	2	3	2	1
II	7259924	4	0	5	0	7	0	6	0
II	7259963	3	0	4	0	5	0	5	0
II	7260014	2	0	3	0	3	0	5	0
II	7260016	2	0	3	0	3	0	5	0
II	7261150	3	16	3	11	9	9	3	17
II	7261151	3	16	3	11	9	9	3	17
II	7264721	2	5	0	6	2	1	1	7
II	7266370	3	5	4	15	6	5	2	9
II	7266620	1	1	0	3	1	3	1	1
II	7266965	7	18	9	17	10	10	5	7
II	7268639	0	4	2	4	1	4	0	3
II	7272881	2	5	2	4	5	2	1	2
II	7273850	3	12	6	16	5	10	13	25
II	7277062	2	9	6	12	6	8	10	13
II	7287696	0	2	0	3	6	4	1	5
II	7291045	1	6	2	8	7	6	0	4
II	7292192	2	5	1	7	2	5	1	3
II	7300140	1	10	6	6	3	3	3	6
II	7308038	4	6	3	9	9	12	2	9
II	7315536	1	10	0	7	3	4	0	2
II	7319019	4	10	4	8	2	3	2	9
II	7322049	5	18	7	16	9	13	6	9
II	7324396	0	8	3	3	6	4	1	11
II	7333755	3	13	8	23	9	9	10	11
II	7335037	2	10	4	15	8	7	3	7
II	7336592	0	1	0	3	3	2	0	1
II	7340219	0	3	1	8	3	4	5	12
II	7340311	0	5	1	7	3	3	2	5
II	7347545	1	14	5	10	9	7	3	5
II	7349244	2	5	2	7	6	11	2	4
II	7349775	3	7	5	7	2	8	4	11
II	7349776	3	7	5	7	2	8	4	11
II	7363807	4	7	5	13	7	7	2	9
II	7364892	3	10	4	15	0	12	8	15
II	7367338	5	5	9	6	9	3	2	3
II	7367985	1	6	4	6	1	4	1	7
II	7370603	3	8	5	12	2	1	0	7
II	7370604	3	8	5	12	2	1	0	7
II	7374291	2	1	0	2	4	5	0	0
II	7380153	2	5	1	6	5	7	1	7
II	7382643	7	21	5	28	11	11	9	19
II	7389451	2	15	5	11	4	12	2	11
II	7398550	2	14	3	7	9	10	4	10
II	7399793	3	5	1	9	3	6	1	5
II	7404556	4	16	3	13	3	14	2	22
II	7404973	4	4	0	5	2	6	0	8
II	7405600	6	1	1	3	9	1	5	1
II	7408051	2	9	2	10	6	8	4	8
II	7413787	1	11	3	11	7	5	4	6
II	7413788	1	11	3	11	7	5	4	6
II	7416916	1	4	2	5	1	4	1	6
II	7420003	6	8	1	14	6	4	3	10
II	7423063	1	4	0	8	3	2	2	3
II	7426488	0	2	1	1	4	4	3	3
II	7430541	7	7	1	13	5	5	8	11
II	7432492	3	9	1	14	1	9	6	9
II	7433553	2	10	3	10	8	2	4	12
II	7433765	3	10	4	7	8	3	1	7
II	7435192	0	14	0	10	3	6	2	12
II	7442499	0	20	0	12	0	9	1	7
II	7444147	1	9	0	9	1	5	2	14
II	7455453	5	13	3	23	8	8	1	7
II	7459499	5	11	9	21	6	8	13	11
II	7460694	2	7	1	3	6	0	1	4
II	7461518	3	11	7	14	3	10	2	12
II	7461683	3	13	3	12	5	3	0	11
II	7463176	2	5	1	7	5	6	1	7
II	7463527	4	10	6	13	9	6	6	11
II	7465168	2	12	2	10	5	2	10	15
II	7470506	1	5	2	10	4	4	2	7
II	7470509	1	5	2	10	4	4	2	7
II	7473991	4	9	3	11	7	10	3	12
II	7478202	2	9	2	14	4	9	5	16
II	7478299	0	16	7	9	8	7	8	19
II	7478842	1	7	1	7	6	7	2	5
II	7480948	4	4	3	7	6	8	0	4
II	7481698	4	7	1	13	8	8	3	7
II	7481699	4	7	1	13	7	9	3	7
II	7481879	3	14	4	16	10	12	1	5
II	7482396	4	16	1	23	3	12	4	18
II	7484943	2	5	2	0	5	4	1	3
II	7490339	3	12	2	8	2	10	1	6
II	7490453	0	5	2	10	3	5	0	8
II	7492500	2	17	5	10	3	9	8	21
II	7492532	2	16	5	9	3	7	10	21
II	7493697	3	16	3	8	5	10	8	23
II	7494966	2	9	2	19	3	5	1	7
II	7499461	3	8	7	11	7	4	8	19
II	7499907	1	6	1	6	3	4	2	2
II	7500320	2	5	3	11	1	9	0	5
II	7501454	1	1	3	1	0	2	1	0
II	7504799	5	5	1	3	7	4	3	10
II	7504945	3	12	8	13	10	5	1	14
II	7509236	0	1	2	1	1	4	0	5
II	7509643	3	20	5	12	8	7	8	16
II	7510246	2	11	2	17	11	8	4	10
II	7512102	3	11	1	9	5	7	1	4
II	7512500	1	0	2	4	4	0	1	3
II	7514590	5	13	6	16	8	7	2	28
II	7520071	5	7	5	16	6	7	2	10
II	7521957	4	16	7	20	6	12	7	10
II	7526429	4	7	2	5	4	8	3	3
II	7529235	8	11	6	22	8	19	1	16
II	7530931	3	15	5	9	2	6	3	7
II	7535290	0	9	1	9	3	3	1	4
II	7535648	0	5	1	4	3	1	2	1
II	7535820	1	3	2	3	3	1	3	6
II	7536597	2	5	1	3	2	2	2	1
II	7537580	1	2	1	2	3	2	0	6
II	7538363	2	12	6	10	4	10	1	6
II	7539812	2	10	3	10	10	8	4	6
II	7542206	0	4	1	6	6	4	0	0
II	7543676	4	11	3	4	11	5	5	7
II	7545026	5	23	4	23	12	16	4	7
II	7546328	3	9	5	16	2	11	4	11
II	7546791	3	7	1	7	4	2	3	6
II	7554235	1	6	4	8	6	4	3	6
II	7556265	1	6	0	8	1	4	2	6
II	7556314	0	5	0	3	1	3	2	2
II	7556340	0	5	0	3	1	1	2	2
II	7556712	6	14	7	20	6	16	5	14
II	7560743	5	11	5	9	4	10	3	15
II	7561981	2	6	4	10	6	8	5	10
II	7562883	3	11	6	20	7	13	9	32
II	7575776	3	8	2	4	4	2	2	5
II	7575817	4	9	3	7	8	3	5	6
II	7578586	2	5	0	6	6	5	1	5
II	7580147	3	4	5	10	8	4	3	18
II	7583005	0	13	2	8	4	5	1	8
II	7590959	0	3	0	1	4	2	2	2
II	7592112	2	8	2	10	3	9	2	10
II	7593546	6	12	3	17	4	11	4	9
II	7593593	6	11	2	10	4	9	3	9
II	7593907	0	1	0	2	1	4	1	1
II	7596972	2	4	2	7	7	7	3	1
II	7601255	4	12	6	9	3	10	0	12
II	7602437	5	13	3	13	9	9	1	15
II	7603870	5	15	5	11	4	12	5	7
II	7606168	7	13	4	15	10	12	4	19
II	7607154	9	17	11	8	7	11	12	16
II	7609543	2	12	2	10	4	2	3	8
II	7610188	5	13	5	11	6	2	5	13
II	7610679	4	4	2	8	4	6	0	5
II	7615291	2	3	3	6	3	3	2	6
II	7616161	0	6	6	15	9	4	4	5
II	7616424	2	8	3	8	5	5	3	4
II	7617165	1	1	2	3	5	4	1	2
II	7618638	5	6	2	5	7	7	2	1
II	7622027	0	0	1	2	0	0	0	2
II	7622246	2	6	2	3	4	4	2	6
II	7622968	4	8	3	12	8	5	7	11
II	7625246	3	14	3	14	6	4	3	9
II	7627411	2	6	0	4	3	4	1	3
II	7630170	5	2	0	7	3	6	2	0
II	7632686	0	3	1	7	1	4	1	3
II	7634003	1	4	2	4	3	2	1	2
II	7634562	1	6	3	12	5	12	6	13
II	7634995	6	12	6	12	4	12	8	17
II	7638316	0	2	2	0	0	4	1	3
II	7638635	0	0	0	2	1	2	2	0
II	7638914	2	1	0	3	2	4	1	0
II	7640400	4	19	4	8	8	13	4	8
II	7640528	2	18	5	15	10	12	4	7
II	7640693	3	19	0	15	11	10	4	5
II	7641654	2	15	2	7	7	10	5	10
II	7642614	5	16	2	24	5	11	2	11
II	7644866	1	7	2	8	1	4	1	2
II	7645595	2	5	6	11	3	2	0	7
II	7645636	1	5	4	13	2	4	1	8
II	7647385	2	17	6	16	8	10	5	20
II	7648164	0	3	0	2	9	4	0	0
II	7648165	0	3	0	2	9	4	0	0
II	7651096	3	16	6	12	4	10	1	12
II	7651613	1	8	2	10	2	8	2	9
II	7652362	2	5	5	11	7	7	5	7
II	7655468	0	1	1	4	3	3	2	7
II	7655683	1	1	0	4	2	3	2	1
II	7656047	1	8	7	15	5	3	5	15
II	7662520	3	11	4	14	7	6	7	10
II	7663916	0	5	4	8	2	7	4	2
II	7667980	3	10	6	8	9	10	4	6
II	7669788	1	4	2	3	5	3	1	2
II	7671160	1	1	1	1	1	2	1	0
II	7674111	5	19	2	15	9	7	6	9
II	7674191	5	20	2	16	10	5	6	11
II	7679230	6	13	8	16	10	8	8	16
II	7679608	5	20	5	17	14	5	4	7
II	7681903	7	14	5	15	8	10	13	12
II	7683756	4	16	1	24	11	11	1	13
II	7685217	0	1	0	2	2	0	3	1
II	7685461	2	5	4	10	3	5	2	13
II	7686548	4	3	2	12	5	4	4	14
II	7695411	0	6	1	14	6	6	3	11
II	7695772	3	6	2	11	7	4	2	4
II	7696129	4	11	7	20	7	9	3	12
II	7698400	1	8	6	6	4	12	2	4
II	7698408	1	9	6	5	4	12	2	4
II	7699143	1	7	1	4	0	4	2	2
II	7699481	1	7	2	4	1	5	0	6
II	7707522	1	8	1	5	2	6	1	3
II	7708932	1	11	5	16	5	10	0	8
II	7709065	3	8	8	18	9	9	4	21
II	7710968	4	9	0	12	5	6	5	6
II	7711762	3	2	1	7	1	6	1	2
II	7715887	1	15	4	12	4	7	4	13
II	7719169	2	9	3	6	5	10	7	8
II	7722488	1	4	0	7	1	3	1	2
II	7723464	0	1	4	1	0	1	2	2
II	7723841	1	11	2	13	9	6	3	15
II	7727356	8	24	5	17	7	12	5	11
II	7732868	3	6	5	21	8	13	5	14
II	7733546	8	9	13	20	10	7	5	10
II	7734377	11	7	2	12	8	8	6	17
II	7734381	10	7	2	12	9	7	6	17
II	7734408	7	8	3	8	9	5	5	17
II	7734814	8	10	5	19	6	18	11	25
II	7736909	3	10	9	17	9	7	3	17
II	7737512	7	15	5	21	14	14	7	20
II	7738961	6	18	5	22	4	15	5	17
II	7739115	6	15	6	15	8	14	6	16
II	7743099	3	17	6	21	13	18	5	21
II	7744062	3	14	6	26	7	11	2	16
II	7746752	5	21	8	12	16	11	8	17
II	7747450	1	13	5	15	11	10	5	23
II	7747464	3	15	5	17	11	9	5	25
II	7747946	4	19	9	20	10	8	6	19
II	7748219	3	16	3	16	14	8	3	8
II	7748891	6	13	4	14	9	9	7	11
II	7749121	7	14	0	18	9	9	7	12
II	7753688	3	8	0	9	5	5	1	9
II	7760900	1	11	1	5	4	3	1	5
II	7762498	5	8	7	23	10	5	10	20
II	7764714	2	6	5	8	8	9	1	5
II	7764831	1	6	4	8	6	4	0	6
II	7764982	1	9	5	6	5	7	5	13
II	7765111	2	9	2	13	9	4	5	12
II	7765573	1	5	3	17	7	7	8	8
II	7766558	2	8	3	8	4	7	4	4
II	7770605	2	9	2	12	4	10	9	9
II	7771334	1	10	5	10	6	10	4	12
II	7771681	5	9	6	7	5	6	6	19
II	7772054	3	3	2	8	4	3	1	6
II	7772299	3	6	0	12	3	4	0	5
II	7772743	4	16	1	12	8	7	4	6
II	7779881	0	7	5	6	4	14	5	12
II	7784028	7	9	1	9	5	7	3	3
II	7784273	9	15	5	17	9	9	7	13
II	7785622	1	11	8	13	7	8	4	8
II	7789087	9	6	7	22	6	13	13	33
II	7791181	3	8	2	10	6	12	0	9
II	7791549	5	7	1	11	5	9	2	4
II	7794368	1	7	4	7	2	3	0	9
II	7794434	0	6	5	7	5	6	3	12
II	7795203	5	6	7	15	9	7	6	11
II	7796269	0	1	0	2	1	5	1	5
II	7797559	3	11	4	8	1	5	2	13
II	7798284	4	8	3	5	3	3	1	5
II	7799364	0	1	0	6	3	2	0	5
II	7800760	4	5	1	6	5	6	2	4
II	7800828	4	7	1	11	5	6	2	8
II	7801264	3	11	4	9	4	7	2	6
II	7801265	3	13	4	9	4	7	2	6
II	7802364	3	11	3	17	11	8	1	10
II	7803185	4	4	1	10	6	9	3	7
II	7803630	3	10	5	15	5	11	3	11
II	7806423	0	6	5	14	6	6	4	10
II	7807495	2	2	1	11	4	3	4	3
II	7807763	4	12	5	13	12	3	8	13
II	7808915	3	16	4	15	7	6	8	21
II	7809188	4	14	3	7	6	2	2	12
II	7809510	5	25	8	19	13	14	3	13
II	7809983	2	12	2	10	6	9	5	8
II	7810099	5	15	6	18	8	10	6	19
II	7810512	1	11	3	8	3	6	1	7
II	7812382	3	5	6	10	5	3	2	9
II	7812775	8	18	2	5	2	10	6	9
II	7814430	11	18	7	16	7	5	3	12
II	7814588	8	24	5	6	6	7	7	10
II	7814589	8	24	5	6	6	7	7	10
II	7814617	7	27	5	4	6	7	8	10
II	7814973	1	8	1	9	4	7	3	6
II	7815674	6	16	4	16	8	13	1	17
II	7815756	5	18	2	16	8	11	2	16
II	7816091	2	8	2	8	5	6	2	6
II	7816545	2	7	2	10	2	6	4	3
II	7818249	2	11	4	13	7	5	4	7
II	7818335	5	9	4	12	5	7	5	9
II	7818838	1	9	9	9	4	8	1	15
II	7819336	4	13	3	9	2	9	5	8
II	7820642	4	7	6	12	9	5	4	11
II	7822230	3	6	6	12	6	13	5	11
II	7822796	3	8	5	19	6	9	4	18
II	7823802	0	11	4	16	2	12	4	20
II	7824430	4	8	6	13	7	10	4	19
II	7826982	0	6	0	7	2	6	5	5
II	7827086	3	6	2	11	5	10	2	8
II	7827406	4	12	3	16	6	13	3	5
II	7830416	1	3	3	9	3	4	2	3
II	7830619	1	3	1	7	2	9	2	5
II	7832810	2	5	3	7	4	3	0	4
II	7833427	2	6	3	6	0	3	5	5
II	7835292	1	13	4	11	7	9	5	14
II	7835393	2	10	3	16	3	9	7	13
II	7835715	2	15	3	8	1	7	4	10
II	7836210	1	4	3	6	5	4	5	4
II	7837167	2	7	0	4	1	10	0	6
II	7837231	1	2	0	3	3	4	2	1
II	7837238	0	2	0	3	2	4	2	1
II	7837241	0	2	0	4	2	4	2	1
II	7837860	3	7	2	7	10	8	2	12
II	7838876	3	10	4	13	4	10	3	10
II	7839483	2	1	1	0	5	4	1	4
II	7839738	2	4	4	4	4	6	3	7
II	7840728	5	14	2	13	8	8	3	10
II	7841050	4	14	9	21	3	10	5	19
II	7842119	4	4	3	6	6	2	5	4
II	7843133	1	11	1	5	3	13	1	7
II	7844641	3	10	2	5	5	9	2	9
II	7845370	2	5	1	11	10	9	5	7
II	7845939	0	3	1	0	1	1	2	2
II	7846567	5	9	7	19	7	11	3	7
II	7847564	2	8	4	6	3	6	1	6
II	7847590	1	10	4	7	3	5	1	7
II	7847957	1	3	2	5	4	2	1	1
II	7849251	7	7	3	9	8	11	5	13
II	7850388	0	6	2	6	6	3	3	5
II	7851388	2	13	5	7	7	10	2	12
II	7852423	4	12	4	12	10	10	8	7
II	7852849	0	5	3	3	6	9	0	7
II	7854298	2	6	0	7	1	4	1	7
II	7854936	3	9	3	8	4	5	1	5
II	7855435	1	7	1	6	2	2	0	6
II	7856832	3	11	2	14	7	7	5	9
II	7857547	1	10	2	7	7	8	0	1
II	7857650	1	4	1	7	6	3	1	1
II	7863192	6	14	6	17	11	11	8	11
II	7865055	7	14	5	13	3	15	2	8
II	7865582	10	13	6	24	9	10	6	8
II	7866197	5	3	0	5	2	1	1	4
II	7867402	2	10	3	9	8	2	8	14
II	7868791	3	2	2	2	4	3	1	5
II	7869093	3	8	4	12	3	11	4	7
II	7869359	5	15	2	16	6	7	2	8
II	7872626	2	9	4	6	5	11	2	8
II	7875383	4	15	5	20	4	7	4	12
II	7875496	4	18	14	18	7	7	5	14
II	7875890	4	16	5	4	9	8	5	13
II	7876575	3	4	2	10	8	10	5	10
II	7879602	1	4	3	4	5	3	1	2
II	7880111	0	7	6	8	8	7	5	11
II	7880869	4	8	6	14	1	7	1	13
II	7880879	4	7	5	15	1	9	2	14
II	7882647	5	4	2	2	2	4	1	6
II	7882973	2	2	0	1	2	1	0	1
II	7883034	4	3	3	3	4	1	4	2
II	7884047	5	40	8	39	6	24	9	23
II	7884059	5	40	9	42	6	24	8	24
II	7884067	5	39	8	42	5	23	8	25
II	7884104	5	34	9	36	2	23	8	24
II	7884503	3	29	2	22	5	11	2	28
II	7884561	3	36	2	27	5	10	4	26
II	7884719	1	19	5	12	2	9	4	16
II	7885291	1	3	1	11	2	7	3	11
II	7885314	0	4	1	10	2	9	3	10
II	7885411	1	3	2	2	1	7	1	8
II	7885468	0	2	2	2	5	3	0	6
II	7885852	0	12	3	12	8	13	0	9
II	7887231	1	4	0	3	2	2	0	9
II	7888702	2	3	2	2	4	6	0	4
II	7889768	3	5	0	6	6	3	3	1
II	7890635	2	3	2	4	3	2	1	7
II	7890647	3	3	2	4	3	3	1	6
II	7891844	6	10	1	2	1	4	4	4
II	7892370	2	13	6	13	13	8	4	22
II	7892564	4	9	4	7	8	8	1	5
II	7892914	2	3	2	11	8	10	1	7
II	7893209	0	9	1	12	4	7	2	3
II	7893769	3	13	3	15	7	7	4	10
II	7894312	2	9	6	15	2	9	7	13
II	7894524	2	5	3	4	4	3	0	3
II	7895514	7	9	4	14	3	12	9	20
II	7896678	7	12	2	11	15	9	3	7
II	7896740	7	13	5	14	13	7	4	7
II	7896741	7	13	5	15	13	8	3	9
II	7898551	5	16	4	15	9	14	2	18
II	7899526	3	8	1	6	9	9	3	6
II	7900286	4	8	2	11	7	5	1	8
II	7900960	4	10	4	18	8	11	9	28
II	7902204	9	17	7	27	16	9	14	28
II	7902836	6	19	5	18	10	8	6	6
II	7903431	3	6	3	6	4	3	2	6
II	7903932	0	8	3	11	6	4	4	7
II	7904019	1	12	4	18	1	5	3	9
II	7905605	1	5	2	10	6	1	0	12
II	7906075	5	8	3	5	5	3	2	2
II	7906575	4	4	1	10	6	2	1	6
II	7907927	3	4	1	4	4	2	3	3
II	7908006	2	4	1	2	3	2	1	3
II	7908922	1	7	3	6	2	5	3	6
II	7908925	1	7	3	6	2	5	3	6
II	7910002	1	5	1	3	3	2	1	8
II	7910003	1	5	1	3	3	2	1	8
II	7910086	0	5	1	5	2	3	0	6
II	7911142	1	5	3	2	4	3	3	6
II	7911608	2	14	3	15	5	9	3	15
II	7912162	3	5	0	9	2	0	2	3
II	7913013	3	11	7	14	3	9	2	7
II	7913380	4	6	4	12	6	3	3	4
II	7913446	2	7	2	13	3	2	2	2
II	7913540	2	5	3	11	2	2	3	5
II	7914021	2	9	8	13	6	4	4	9
II	7914328	4	16	3	14	7	10	3	21
II	7915616	4	16	6	15	15	10	5	17
II	7916433	4	11	4	20	3	5	3	6
II	7916443	4	13	4	20	3	6	3	6
II	7916732	3	7	5	9	6	10	1	4
II	7916757	3	9	6	10	7	10	2	5
II	7917010	4	3	2	3	4	2	1	3
II	7917189	3	14	5	17	3	10	5	11
II	7917362	1	11	5	16	4	9	5	12
II	7917400	1	5	4	14	4	7	3	8
II	7918053	2	4	0	4	1	1	0	2
II	7918777	0	2	0	2	4	2	1	2
II	7919310	0	4	4	4	2	6	2	3
II	7920765	1	12	5	9	8	8	1	7
II	7922271	4	7	3	20	3	11	3	13
II	7922315	6	8	4	17	3	9	3	9
II	7923358	4	0	1	0	13	0	5	0
II	7924584	1	2	3	4	6	1	2	3
II	7925547	0	6	0	8	5	2	3	5
II	7926555	3	3	3	7	2	4	5	3
II	7926981	3	5	2	13	8	4	3	5
II	7928077	3	11	8	18	3	2	2	15
II	7929437	1	0	0	4	1	2	0	2
II	7931252	4	3	0	8	5	5	0	3
II	7931439	7	6	3	6	4	4	1	7
II	7931737	7	9	8	12	10	5	1	11
II	7932953	1	4	2	8	2	10	1	1
II	7933330	1	5	5	4	5	8	1	9
II	7935840	5	11	2	11	12	6	2	7
II	7937140	0	8	3	5	4	3	1	5
II	7937338	2	14	4	6	4	5	1	4
II	7937892	1	8	1	9	4	3	1	3
II	7939489	1	1	0	3	1	0	0	3
II	7940062	3	4	2	2	4	4	1	5
II	7940289	1	3	3	3	2	4	1	2
II	7940468	0	3	2	2	3	0	2	2
II	7942198	3	6	1	6	9	4	3	7
II	7944214	5	4	5	12	5	10	4	8
II	7944817	1	12	5	14	4	7	9	16
II	7945220	0	5	0	4	2	6	2	3
II	7945576	2	5	1	5	2	5	3	5
II	7946308	2	3	1	7	1	6	1	5
II	7947131	3	5	0	6	1	5	2	6
II	7947672	1	1	0	0	1	1	1	1
II	7949745	2	10	3	14	2	1	2	11
II	7949973	3	18	1	8	4	6	2	13
II	7950900	2	10	6	18	5	6	1	12
II	7951049	0	1	3	10	5	5	2	3
II	7952060	3	11	6	10	5	7	6	6
II	7954021	4	15	6	18	8	5	10	14
II	7955752	2	5	4	9	6	9	3	4
II	7956994	1	5	4	6	3	10	8	8
II	7957846	1	2	1	3	3	2	0	4
II	7958341	1	5	3	6	4	8	2	7
II	7958524	2	14	8	15	6	14	6	16
II	7958541	2	16	9	17	6	16	6	16
II	7958568	1	17	9	19	6	17	6	14
II	7959361	0	6	4	8	4	5	2	7
II	7959383	0	4	3	8	4	5	0	6
II	7960509	1	9	3	8	5	6	1	2
II	7961407	5	13	5	17	12	7	11	25
II	7961985	1	7	1	4	0	6	1	3
II	7962774	1	4	2	4	2	5	2	8
II	7962995	0	4	3	2	2	4	1	3
II	7966589	6	21	4	10	11	9	5	25
II	7967844	3	10	4	18	6	10	5	17
II	7969172	1	2	4	6	5	2	0	1
II	7971503	1	3	2	4	3	3	1	2
II	7973318	1	5	4	10	1	6	3	13
II	7973624	1	4	6	9	2	6	1	3
II	7973937	2	4	1	2	4	3	1	2
II	7973994	2	5	1	2	4	3	2	2
II	7975602	5	8	1	10	3	6	3	12
II	7975875	8	8	2	5	5	9	0	11
II	7978510	4	1	4	6	5	6	2	7
II	7980666	3	20	7	15	11	6	2	23
II	7981790	9	9	5	8	2	9	1	6
II	7982792	4	3	2	8	9	5	3	8
II	7983478	5	7	6	14	6	4	4	6
II	7984150	6	14	1	8	6	8	2	8
II	7986219	5	26	6	18	10	10	8	16
II	7986252	4	31	3	12	6	11	8	21
II	7986839	6	9	3	13	9	3	3	9
II	7986960	2	12	4	14	8	9	1	9
II	7987202	6	12	8	8	5	11	3	8
II	7988329	0	6	2	4	2	3	0	8
II	7988514	1	10	3	6	3	6	2	12
II	7990018	4	9	2	18	3	11	5	9
II	7990777	1	2	2	6	4	1	0	2
II	7992136	2	4	0	9	5	4	2	6
II	7993995	4	3	3	7	3	6	3	10
II	7994738	1	3	1	2	4	5	1	4
II	7994789	1	5	3	5	1	4	2	4
II	7995245	6	9	6	9	4	6	5	7
II	7995369	5	6	4	6	6	6	6	8
II	7995434	4	4	2	12	5	7	4	5
II	7995870	1	13	6	10	3	4	1	6
II	7996471	0	10	1	12	2	3	3	7
II	7996918	4	13	2	15	9	6	4	11
II	7999355	0	7	1	5	4	1	3	3
II	7999797	6	10	1	12	6	13	3	9
II	8001008	2	6	1	5	2	6	4	6
II	8001331	3	4	1	7	2	2	2	3
II	8001381	2	3	1	4	1	1	2	3
II	8002244	0	2	1	3	3	1	1	2
II	8002766	0	1	1	4	2	3	0	2
II	8004886	1	8	6	6	2	4	3	6
II	8005578	0	2	1	6	4	4	1	4
II	8005778	1	4	3	3	1	0	0	4
II	8006989	2	11	2	7	9	6	4	10
II	8007026	2	13	2	15	7	6	6	10
II	8007061	3	15	1	18	7	6	8	7
II	8007499	1	4	2	9	3	5	5	2
II	8007559	2	3	1	6	3	7	5	2
II	8007600	2	2	2	5	4	8	4	3
II	8007874	1	4	3	5	2	2	0	4
II	8008070	2	4	3	7	1	5	2	8
II	8009248	3	25	7	31	4	17	5	25
II	8009474	2	14	3	22	5	8	6	11
II	8013115	0	3	3	9	5	5	3	3
II	8013548	5	7	0	6	7	6	2	7
II	8014457	0	6	3	6	6	4	0	5
II	8014911	2	15	5	16	10	10	5	11
II	8017660	1	11	2	4	4	4	4	3
II	8018278	3	12	1	15	15	6	5	8
II	8020638	3	6	1	10	5	3	2	5
II	8022858	2	9	6	12	3	9	3	11
II	8023200	3	12	2	6	2	4	2	12
II	8025443	2	9	2	15	7	3	2	7
II	8028883	1	0	0	6	2	1	0	0
II	8030197	2	7	4	12	3	6	3	21
II	8033748	0	4	2	3	2	0	2	5
II	8033928	1	9	4	6	3	3	1	8
II	8035239	6	12	6	16	10	10	0	12
II	8038273	0	2	1	5	2	0	0	1
II	8040055	1	4	1	6	1	3	0	4
II	8040232	3	4	0	10	10	5	2	5
II	8040654	2	11	4	18	7	7	10	11
II	8047482	3	6	2	7	4	7	6	4
II	8047903	0	2	2	4	0	4	0	3
II	8049084	0	6	3	4	1	8	0	6
II	8049628	5	11	1	13	7	9	5	7
II	8050753	2	11	4	7	5	7	3	2
II	8051501	2	5	3	12	7	5	4	13
II	8051502	2	5	3	12	7	5	4	13
II	8051690	1	4	1	4	3	1	3	4
II	8051700	1	3	1	5	3	1	3	4
II	8053347	3	13	4	14	8	7	4	26
II	8054224	5	19	1	16	11	7	1	8
II	8054501	0	13	4	11	3	4	2	10
II	8054870	3	8	1	7	4	5	1	2
II	8055053	1	6	2	4	5	5	0	3
II	8055279	1	5	2	1	2	4	0	4
II	8055822	2	4	6	9	2	1	1	7
II	8057269	1	0	1	5	1	1	1	2
II	8057792	4	5	4	11	10	8	10	8
II	8058730	2	8	3	10	4	7	6	5
II	8059284	2	5	1	5	6	5	4	6
II	8059998	2	1	0	6	2	0	0	3
II	8062134	2	5	3	5	5	6	1	5
II	8063088	7	8	4	9	9	11	6	10
II	8063393	2	14	10	6	2	3	4	13
II	8064526	4	14	6	21	8	14	12	20
II	8065904	5	3	3	4	5	7	1	6
II	8069421	3	21	8	15	6	8	5	16
II	8071449	2	1	0	8	2	3	1	7
II	8072367	0	3	2	6	4	3	2	2
II	8072382	0	2	2	6	4	2	2	2
II	8073463	3	10	2	11	7	10	2	7
II	8074246	3	5	1	7	4	6	1	6
II	8075053	1	2	3	4	2	1	0	2
II	8077906	2	3	3	14	7	6	6	13
II	8078619	2	5	0	6	2	2	1	4
II	8080305	1	7	2	4	3	3	0	2
II	8082202	8	9	6	15	5	11	6	17
II	8082410	4	8	3	6	6	3	5	8
II	8083099	1	1	1	0	5	0	2	2
II	8084479	4	12	5	11	4	12	3	12
II	8084752	4	14	3	10	9	8	11	5
II	8086184	3	13	3	15	4	13	7	13
II	8087048	1	6	1	10	5	3	2	4
II	8089017	5	10	4	6	7	7	1	9
II	8089989	7	9	3	15	15	12	8	12
II	8090661	6	2	4	9	1	3	5	6
II	8091681	3	13	1	15	6	8	4	7
II	8093070	4	9	2	5	5	3	4	10
II	8094466	1	10	5	10	5	7	4	7
II	8094502	0	8	4	11	5	7	5	6
II	8095728	1	9	3	5	2	4	2	6
II	8096715	2	9	1	11	4	2	4	6
II	8097273	5	18	5	11	10	6	8	18
II	8099860	3	5	6	12	3	11	7	7
II	8101347	2	5	3	5	1	4	3	2
II	8105157	2	16	5	16	8	11	6	18
II	8108442	2	7	1	11	1	7	4	8
II	8108918	1	5	3	7	1	5	4	8
II	8109714	3	7	2	9	3	3	0	4
II	8110693	1	6	1	7	4	2	2	7
II	8111000	1	7	4	8	3	7	2	8
II	8111406	2	9	3	12	7	6	3	8
II	8112136	1	8	3	10	3	3	3	4
II	8112218	3	10	7	8	6	6	4	12
II	8112477	1	6	2	9	5	5	3	13
II	8112502	1	6	1	9	5	5	3	16
II	8112759	3	7	4	10	10	9	4	9
II	8115173	5	28	4	16	8	4	2	11
II	8116453	5	17	5	8	5	12	2	9
II	8116782	2	8	4	3	4	4	1	4
II	8116812	2	8	4	4	5	6	1	5
II	8119947	6	21	12	21	11	6	9	18
II	8122420	4	11	3	12	4	6	4	5
II	8123165	0	2	0	3	1	1	1	1
II	8123444	0	3	3	7	2	2	1	3
II	8123671	1	4	2	4	6	1	3	3
II	8125470	0	7	1	9	5	9	1	12
II	8126527	4	8	3	15	11	9	5	9
II	8127329	4	16	5	10	6	14	3	16
II	8127837	2	5	4	7	3	7	1	4
II	8130030	3	8	3	10	4	11	4	6
II	8131241	2	5	9	7	6	3	3	3
II	8132736	7	9	5	9	8	8	2	7
II	8135615	1	4	1	3	2	0	0	1
II	8136338	4	9	2	18	5	6	5	7
II	8137444	1	4	4	3	1	2	3	2
II	8137545	0	11	2	4	1	7	3	3
II	8137722	2	9	1	8	3	6	3	6
II	8138532	5	13	3	14	6	4	4	9
II	8141703	3	11	4	9	1	10	5	8
II	8141893	1	14	3	9	7	13	4	7
II	8142476	3	15	6	5	9	11	4	10
II	8143406	1	11	2	13	6	9	2	7
II	8143468	1	8	5	7	7	7	2	5
II	8144683	1	4	4	5	5	5	2	2
II	8147200	1	4	2	4	4	2	1	2
II	8147417	1	8	3	10	2	6	5	8
II	8149427	1	6	4	5	1	6	1	3
II	8150665	1	6	1	6	6	2	4	4
II	8150892	0	7	1	12	7	8	4	8
II	8150989	0	12	2	6	6	5	3	14
II	8151128	2	12	4	20	2	5	3	19
II	8155879	3	13	3	14	11	10	6	17
II	8157215	1	12	3	13	5	7	3	4
II	8157349	2	3	1	8	2	1	2	3
II	8159760	2	10	3	11	3	10	3	8
II	8159992	2	4	6	9	9	4	3	6
II	8162112	1	14	2	11	4	9	0	5
II	8162177	1	13	2	12	3	8	0	7
II	8163177	4	15	3	14	8	11	7	6
II	8163414	3	9	4	7	9	9	3	13
II	8163453	3	10	5	8	10	12	1	13
II	8164338	1	11	5	19	7	9	1	11
II	8165191	4	11	4	17	7	3	7	15
II	8165478	4	17	2	10	5	7	3	13
II	8166664	6	14	6	16	18	15	3	8
II	8171100	2	4	1	4	3	3	2	2
II	8171241	0	1	0	7	3	5	2	3
II	8172476	5	16	2	21	7	8	2	16
II	8173032	3	11	6	19	6	14	5	20
II	8177449	0	2	0	5	1	4	3	5
II	8178780	6	8	7	17	7	11	5	15
II	8179018	5	7	7	19	6	6	4	17
II	8180776	0	5	0	2	3	0	0	5
II	8180778	0	5	0	2	3	0	0	5
II	8181433	1	4	2	5	7	6	1	13
II	8183880	5	6	3	8	4	5	4	5
II	8186316	3	13	6	14	7	12	5	8
II	8187624	5	10	3	12	8	6	5	8
II	8187787	1	14	4	14	8	8	4	12
II	8191581	4	5	4	6	6	6	1	6
II	8193906	2	15	4	7	3	7	7	11
II	8194056	7	20	6	12	6	11	7	28
II	8196329	1	4	5	10	3	3	2	9
II	8197557	0	2	0	3	3	6	0	3
II	8198695	1	6	5	2	3	2	0	3
II	8200278	1	16	4	14	7	8	3	5
II	8200556	3	13	5	13	6	10	3	8
II	8200565	3	12	5	13	6	11	2	9
II	8200881	4	6	3	9	9	4	4	5
II	8201906	6	14	0	20	8	3	6	7
II	8202248	8	17	4	16	7	7	7	10
II	8203701	0	1	1	1	0	1	1	3
II	8204275	1	1	0	1	2	1	1	3
II	8204972	7	9	5	15	11	10	0	11
II	8206870	2	5	0	9	5	4	0	2
II	8207607	1	8	3	12	6	8	3	17
II	8208700	1	4	0	8	4	5	0	5
II	8208752	1	3	0	4	2	6	0	6
II	8209412	0	10	1	13	2	5	6	8
II	8211399	1	5	4	8	2	5	2	0
II	8211402	1	5	4	7	3	5	2	0
II	8213207	1	5	3	10	5	6	1	1
II	8213416	2	5	4	11	5	5	1	6
II	8215261	1	8	2	10	6	6	3	4
II	8216131	2	3	3	6	1	4	4	1
II	8218390	7	14	8	13	5	16	2	12
II	8220357	3	6	4	9	10	9	4	8
II	8221378	2	5	1	7	4	6	1	3
II	8221822	2	4	4	5	7	4	6	7
II	8223648	7	17	3	13	6	5	6	11
II	8225572	1	8	3	7	4	6	5	7
II	8226460	5	6	2	9	4	10	1	10
II	8229453	1	3	1	8	5	4	3	2
II	8230089	2	2	0	0	2	0	1	0
II	8230663	4	6	1	4	5	9	1	10
II	8230664	4	6	1	4	5	8	1	10
II	8237310	1	13	4	12	6	11	8	5
II	8237437	2	10	3	13	6	9	7	5
II	8237482	1	11	2	12	7	10	5	4
II	8237890	8	2	4	17	7	9	4	10
II	8238098	2	2	2	6	2	3	1	4
II	8238155	1	4	2	4	2	2	0	4
II	8238835	2	1	3	6	3	1	1	5
II	8239031	4	5	7	10	8	7	5	14
II	8239121	5	7	4	10	7	7	5	16
II	8239723	2	4	2	4	2	4	1	7
II	8242767	0	3	0	7	1	3	0	2
II	8242922	2	5	2	1	2	1	1	2
II	8242987	2	6	4	3	1	0	3	2
II	8243949	5	7	4	16	20	14	2	11
II	8248644	2	6	4	8	8	4	1	6
II	8248974	8	13	7	11	19	15	11	11
II	8249018	8	15	6	12	17	9	9	9
II	8249784	6	4	7	8	5	3	10	7
II	8252239	2	8	1	10	4	9	0	4
II	8255647	1	5	1	9	6	9	1	1
II	8257624	1	12	2	3	4	6	4	12
II	8260152	3	8	3	12	4	6	5	15
II	8261936	0	2	0	1	0	3	0	2
II	8261951	0	4	0	2	0	3	0	2
II	8263285	5	5	1	9	2	6	1	3
II	8265388	1	3	1	5	2	5	2	3
II	8265394	11	3	1	5	1	5	2	3
II	8268300	6	18	9	14	10	8	6	16
II	8273505	3	10	1	5	5	9	5	6
II	8275703	1	10	0	6	6	7	3	10
II	8276141	2	6	2	6	9	6	4	5
II	8276880	2	15	11	17	5	10	6	10
II	8278407	1	11	2	13	5	5	3	9
II	8278558	1	4	0	5	3	6	0	1
II	8278763	3	3	3	3	4	4	1	4
II	8279578	3	12	8	15	11	14	5	4
II	8281665	6	12	5	12	12	12	2	5
II	8283902	2	14	1	10	5	11	3	8
II	8287237	6	17	2	21	16	9	5	8
II	8287238	6	17	2	22	16	9	5	8
II	8287372	5	17	7	21	12	20	5	11
II	8287620	8	10	7	22	15	17	3	13
II	8292966	6	13	2	26	11	12	13	16
II	8293290	2	2	0	1	3	2	1	1
II	8294082	1	7	2	8	5	5	3	2
II	8294648	3	8	4	2	1	0	1	3
II	8297380	5	4	5	4	6	13	5	5
II	8300388	3	4	6	9	7	5	4	10
II	8300453	4	8	10	9	5	7	6	9
II	8301071	0	7	2	6	5	7	3	4
II	8301872	3	7	2	4	2	4	2	7
II	8302836	2	4	0	5	4	7	3	4
II	8303654	2	9	2	14	5	6	2	8
II	8304454	0	3	1	1	3	2	0	3
II	8304560	0	5	2	3	1	5	3	3
II	8304746	2	5	1	13	4	3	1	4
II	8311414	1	4	3	4	4	7	4	6
II	8311838	1	6	2	6	1	1	2	7
II	8311933	0	1	3	6	3	4	3	4
II	8314309	1	4	0	11	4	6	4	8
II	8316146	1	6	2	10	2	9	7	9
II	8317259	1	4	1	4	2	5	1	2
II	8319243	1	0	4	4	2	1	0	1
II	8319419	1	4	0	1	1	1	0	5
II	8322744	2	14	2	17	1	5	1	12
II	8322745	2	14	2	17	1	5	1	12
II	8323173	1	8	2	8	4	6	1	6
II	8326311	3	21	3	18	13	11	4	10
II	8326320	3	18	2	16	11	9	4	10
II	8328645	4	10	4	13	8	11	5	9
II	8332080	3	4	4	7	3	5	4	5
II	8333707	4	10	3	9	7	6	4	9
II	8334238	1	13	4	14	8	10	4	7
II	8334527	3	11	4	12	7	13	4	7
II	8335213	8	12	2	14	11	9	3	15
II	8336369	2	9	4	14	6	6	5	7
II	8337152	0	8	5	9	7	8	2	6
II	8337155	0	8	4	9	7	8	2	5
II	8337175	0	7	4	9	6	11	2	8
II	8337751	3	18	6	14	5	12	8	11
II	8338842	4	7	3	8	8	9	2	4
II	8339706	3	6	3	11	7	5	3	8
II	8341044	2	6	1	2	2	5	2	8
II	8341783	1	6	7	9	7	6	1	1
II	8341879	1	7	3	9	8	1	2	7
II	8344405	3	7	3	8	8	2	2	7
II	8346113	2	9	2	10	3	10	3	8
II	8349789	3	6	3	14	9	5	9	11
II	8349941	2	12	0	12	3	7	3	7
II	8350017	3	12	2	10	5	4	3	5
II	8350336	4	14	4	10	6	5	4	6
II	8351675	8	16	4	17	10	9	1	10
II	8351838	2	10	5	7	12	2	1	13
II	8351927	3	10	3	7	10	3	2	11
II	8353001	2	12	5	23	5	4	5	5
II	8353180	2	12	6	14	9	9	4	11
II	8353660	3	3	2	9	5	5	3	5
II	8355799	4	14	2	12	2	6	0	17
II	8355810	3	15	2	11	4	6	0	15
II	8355815	3	15	3	11	4	6	0	15
II	8356143	5	11	8	7	9	4	3	7
II	8357509	0	7	3	13	2	3	4	5
II	8361966	3	11	4	10	5	7	3	5
II	8362277	5	18	4	18	3	8	2	5
II	8363264	1	3	1	3	3	1	1	4
II	8363853	3	10	5	11	8	6	1	13
II	8364654	2	7	2	9	5	3	1	6
II	8364880	2	12	5	9	14	10	6	14
II	8365229	3	7	1	5	1	4	3	11
II	8366417	1	3	0	3	3	2	1	8
II	8367588	5	6	4	8	7	8	3	17
II	8368812	1	1	0	1	1	1	0	3
II	8369217	2	8	4	16	5	7	4	11
II	8370050	0	1	0	4	1	2	0	0
II	8370400	3	5	1	7	5	4	1	3
II	8370748	1	2	3	5	3	1	1	3
II	8371172	0	2	0	3	4	4	1	3
II	8371342	1	7	1	7	3	2	2	8
II	8371790	1	8	1	7	4	6	1	2
II	8374092	0	3	0	7	2	3	1	7
II	8376495	6	10	7	19	7	12	7	24
II	8376928	3	7	3	10	4	7	5	10
II	8377618	3	14	4	15	5	5	4	21
II	8377660	6	8	3	18	4	7	5	15
II	8378110	2	11	4	8	4	4	3	6
II	8378529	6	16	7	13	5	12	4	13
II	8378681	1	8	2	11	7	6	3	8
II	8380950	0	2	0	2	3	3	0	3
II	8382885	4	8	3	9	5	5	2	11
II	8383208	1	10	6	8	7	10	5	9
II	8383355	2	14	7	8	7	5	2	7
II	8384327	7	7	2	12	9	17	6	8
II	8384683	4	5	7	6	4	3	2	9
II	8385423	3	13	4	19	3	9	1	11
II	8385459	3	14	4	15	4	10	0	14
II	8386509	0	2	3	5	2	5	1	5
II	8386771	5	5	4	27	6	8	2	13
II	8387799	3	9	2	15	4	8	4	3
II	8389604	3	8	2	7	5	4	2	5
II	8391631	2	10	1	17	4	8	2	9
II	8393029	4	6	6	9	5	7	4	6
II	8394745	3	11	5	9	4	7	7	15
II	8395062	1	2	4	8	2	1	1	4
II	8397762	0	2	0	2	3	3	0	2
II	8399486	1	7	2	6	4	7	3	16
II	8400799	1	2	3	11	4	5	5	11
II	8401406	3	6	1	5	3	5	0	1
II	8401675	0	1	0	2	2	0	0	1
II	8404196	7	13	3	13	6	8	3	7
II	8404277	3	9	5	10	8	10	2	9
II	8405440	2	9	2	7	1	4	5	12
II	8406321	1	14	4	12	4	12	5	6
II	8406322	1	14	4	12	4	12	5	6
II	8409558	6	10	5	9	11	12	1	11
II	8411557	1	13	3	10	3	11	2	8
II	8411749	1	5	5	4	3	4	1	5
II	8412545	2	5	3	4	3	6	1	3
II	8414349	4	14	4	12	9	12	5	7
II	8415288	5	25	5	18	5	11	3	14
II	8416011	3	11	3	10	7	5	2	11
II	8416173	1	6	2	13	4	8	0	5
II	8417419	2	7	1	6	8	6	1	10
II	8418505	3	4	4	13	4	9	3	12
II	8418781	3	12	3	22	8	7	7	11
II	8419926	1	8	3	6	6	5	2	4
II	8421658	4	4	3	12	6	6	3	8
II	8422695	7	14	4	23	9	5	4	20
II	8423223	1	4	2	7	2	0	0	7
II	8424067	1	10	11	17	6	7	3	11
II	8425012	10	17	5	12	15	14	4	14
II	8427813	1	4	3	2	1	2	0	9
II	8428932	3	3	7	17	5	6	6	13
II	8430203	6	3	6	11	8	8	3	7
II	8431004	0	12	4	19	8	6	7	15
II	8432953	2	13	4	10	3	7	3	12
II	8433136	6	9	5	9	3	9	3	7
II	8433189	4	5	4	11	4	11	3	7
II	8434297	4	15	3	27	6	11	4	11
II	8434823	1	8	0	18	4	5	3	12
II	8437708	4	9	5	9	2	8	1	12
II	8438248	3	4	1	7	8	4	5	13
II	8439009	3	14	4	13	9	10	4	10
II	8440115	2	12	4	5	6	8	5	11
II	8440187	4	15	7	12	7	8	6	17
II	8441249	6	14	5	11	11	17	5	22
II	8441656	6	12	6	5	8	3	3	9
II	8442563	1	2	2	2	2	4	0	0
II	8442592	0	1	1	0	1	2	0	0
II	8442653	0	0	2	0	1	1	0	2
II	8444296	4	4	3	15	3	7	2	5
II	8445204	3	5	1	6	9	4	2	9
II	8446951	2	6	4	5	5	11	7	6
II	8448029	2	9	8	10	6	11	2	5
II	8450053	1	16	1	21	11	14	7	21
II	8450308	2	7	5	13	4	11	6	7
II	8450548	6	7	6	13	4	5	2	10
II	8451682	7	14	6	15	10	12	3	9
II	8453028	2	3	1	3	5	7	2	3
II	8453180	0	2	1	2	3	4	0	1
II	8454155	3	12	5	15	3	13	4	7
II	8455240	3	0	3	12	3	6	1	6
II	8455433	0	1	1	3	3	3	0	4
II	8465796	8	21	7	28	12	9	9	20
II	8466323	3	12	5	10	5	10	2	8
II	8466901	1	8	2	6	5	8	4	4
II	8467602	7	9	5	9	8	10	4	11
II	8468885	3	16	3	9	7	4	5	8
II	8471399	5	11	5	7	6	5	1	13
II	8473345	4	5	1	5	4	7	3	2
II	8473479	1	4	2	12	6	9	2	9
II	8474151	7	2	2	1	3	0	5	0
II	8474166	6	3	3	1	3	0	7	1
II	8474458	0	0	0	0	2	0	0	0
II	8475575	1	8	2	8	7	7	3	7
II	8475805	1	12	2	6	4	6	3	5
II	8476244	3	20	4	8	8	11	2	6
II	8477412	1	7	0	5	5	1	4	3
II	8477900	4	18	4	9	5	9	2	7
II	8478828	1	4	3	6	2	2	6	5
II	8479178	0	7	2	1	2	3	0	2
II	8479199	1	6	1	1	2	3	1	2
II	8479892	1	9	7	8	1	9	5	15
II	8479941	1	7	8	4	2	7	5	13
II	8480024	1	4	2	3	2	2	1	8
II	8480663	3	5	2	9	3	5	3	9
II	8480664	3	5	2	9	3	5	3	10
II	8481425	2	7	3	18	2	9	4	12
II	8481772	1	8	1	4	5	7	2	7
II	8482015	3	4	2	6	4	5	1	1
II	8482583	1	7	0	9	4	8	2	5
II	8483240	5	7	2	13	6	4	3	9
II	8483930	4	4	2	7	3	5	4	14
II	8483976	4	6	2	9	2	5	3	11
II	8486440	1	6	2	3	1	5	2	4
II	8486946	1	9	2	12	4	5	3	6
II	8487271	6	6	3	9	9	5	0	5
II	8490050	6	7	7	9	1	5	5	8
II	8492312	5	6	3	10	5	6	2	9
II	8493122	4	3	1	9	5	5	3	7
II	8493328	2	3	0	2	1	1	2	2
II	8493514	2	3	2	4	3	2	2	3
II	8493577	2	4	2	7	3	2	1	3
II	8493612	1	4	2	8	4	3	1	6
II	8493902	5	7	2	6	1	6	2	9
II	8494184	6	4	6	10	6	5	0	7
II	8495020	3	11	2	10	9	10	5	12
II	8495874	4	9	8	25	5	4	5	20
II	8498976	8	9	3	8	9	23	6	11
II	8503077	1	5	0	6	4	2	2	3
II	8506054	3	15	7	10	8	9	3	6
II	8506109	3	9	8	11	8	6	2	5
II	8506255	0	4	1	10	1	6	1	4
II	8506415	1	12	1	10	5	4	8	7
II	8508736	5	11	3	8	3	8	7	12
II	8508873	4	12	4	13	8	3	4	15
II	8509503	0	6	3	5	5	11	1	7
II	8510577	2	13	4	12	7	11	5	10
II	8511427	3	14	5	18	4	6	8	17
II	8511583	3	17	0	8	6	7	5	9
II	8512884	4	12	6	10	10	11	8	7
II	8513605	1	3	1	5	2	0	2	1
II	8515884	3	6	3	4	4	7	0	4
II	8517348	4	9	1	12	5	5	4	7
II	8517469	5	11	4	16	8	8	5	17
II	8517495	7	12	2	14	7	8	4	19
II	8517648	3	6	4	5	5	3	3	6
II	8519705	7	13	9	14	7	9	9	17
II	8521264	2	6	1	4	3	3	5	5
II	8521576	3	10	2	7	3	6	2	9
II	8522932	6	16	4	19	13	15	5	18
II	8525118	1	10	4	4	2	10	2	9
II	8525340	0	1	2	6	2	6	2	7
II	8525806	0	3	3	2	1	2	2	3
II	8526032	1	6	2	4	4	4	1	4
II	8526049	1	5	2	5	4	4	1	4
II	8528612	2	3	5	7	3	6	5	8
II	8530066	2	12	5	8	3	15	2	8
II	8530715	1	5	4	8	0	5	0	5
II	8531345	1	10	4	11	3	5	1	16
II	8533986	1	6	0	5	4	5	3	4
II	8536952	5	4	1	11	4	3	1	6
II	8538956	5	10	3	11	5	7	2	11
II	8539932	5	10	3	13	4	11	6	7
II	8540486	0	6	0	1	2	3	0	0
II	8541978	2	4	7	12	9	8	2	8
II	8544110	4	13	11	16	7	4	7	26
II	8544911	4	14	4	13	6	12	6	7
II	8545350	0	1	0	0	2	0	0	2
II	8546828	2	4	1	6	8	3	1	6
II	8546842	2	5	1	6	7	3	1	5
II	8546973	2	12	1	8	5	3	0	7
II	8548229	4	8	1	5	6	9	2	3
II	8548263	1	7	0	4	2	3	2	5
II	8548621	5	11	5	7	4	9	1	15
II	8549301	5	2	1	12	0	5	1	3
II	8554004	4	11	4	12	3	4	3	10
II	8554102	1	6	0	6	1	2	0	8
II	8555390	3	6	4	6	2	4	2	10
II	8555704	5	10	10	8	7	4	3	14
II	8555921	3	10	6	15	3	6	9	18
II	8555957	2	7	5	13	3	5	9	13
II	8556839	0	4	1	6	1	1	3	6
II	8557174	2	5	2	9	5	4	0	14
II	8557184	3	5	2	9	6	4	0	15
II	8557972	1	5	1	1	2	2	0	2
II	8558344	2	12	1	11	3	8	5	8
II	8559197	5	8	3	12	5	5	4	4
II	8560317	0	8	1	3	5	3	1	5
II	8560793	3	10	3	10	4	8	3	3
II	8561409	5	24	2	13	9	4	5	9
II	8562632	4	12	9	10	4	12	3	23
II	8562734	2	12	8	10	5	7	4	19
II	8563864	1	7	2	6	4	4	4	8
II	8567361	0	2	4	7	5	4	0	8
II	8567519	3	9	4	11	7	9	6	12
II	8568729	4	11	4	11	7	11	7	15
II	8569398	1	13	2	5	5	5	0	5
II	8571682	5	16	5	9	5	8	6	15
II	8571728	10	17	7	10	8	8	6	14
II	8573643	0	8	2	11	3	7	1	6
II	8575911	5	16	6	10	5	17	8	7
II	8576130	6	10	4	13	11	18	4	5
II	8580036	6	11	5	25	11	7	6	18
II	8581117	2	1	1	5	4	6	3	6
II	8582072	4	12	7	9	2	3	3	4
II	8583675	3	16	6	25	14	13	16	23
II	8585098	0	4	1	1	4	3	1	2
II	8585633	1	16	6	11	6	7	8	16
II	8586000	4	18	9	20	7	12	7	17
II	8587480	2	3	2	3	1	4	2	6
II	8588253	4	21	7	14	6	12	8	32
II	8588537	5	12	5	15	6	8	6	23
II	8593721	3	3	1	6	4	4	0	3
II	8594972	3	8	7	17	4	11	6	14
II	8596723	3	9	8	16	6	7	2	13
II	8596934	6	10	8	13	9	9	7	10
II	8596963	7	12	8	13	9	9	8	10
II	8598230	3	12	6	15	0	1	3	7
II	8598878	3	8	1	11	2	8	1	19
II	8600197	5	13	4	11	5	11	0	7
II	8602039	3	6	3	11	7	9	3	9
II	8603085	4	12	9	14	6	8	6	10
II	8606219	1	5	3	9	5	2	0	3
II	8606864	1	4	2	6	6	2	1	5
II	8609530	8	10	5	6	8	6	6	6
II	8611997	3	4	1	7	9	2	0	8
II	8613539	2	5	2	7	4	3	2	6
II	8613755	6	12	6	11	2	9	2	9
II	8613761	5	13	6	11	2	9	2	10
II	8613904	3	11	6	8	1	3	1	4
II	8615133	2	12	5	10	4	9	2	11
II	8617104	3	7	4	8	8	4	5	9
II	8617294	2	13	2	12	7	7	1	9
II	8617831	2	7	4	9	6	9	5	19
II	8619954	0	7	3	7	0	4	6	4
II	8620086	2	2	2	4	2	2	2	3
II	8623328	2	12	5	23	7	13	3	17
II	8623838	0	9	3	4	1	8	2	7
II	8624746	5	4	4	14	6	12	3	14
II	8625472	5	15	5	16	12	9	2	14
II	8626183	4	6	5	6	6	7	3	6
II	8629588	4	11	7	9	6	10	3	9
II	8630369	1	7	4	6	1	5	2	5
II	8631983	6	11	2	8	3	7	2	8
II	8632996	2	9	7	15	5	10	5	15
II	8633834	5	11	2	9	8	15	5	10
II	8633940	3	13	4	7	7	13	4	16
II	8634047	1	11	7	15	7	10	3	15
II	8635262	1	2	2	4	4	3	0	2
II	8637157	7	12	6	11	3	2	6	8
II	8637952	2	6	7	6	3	5	2	4
II	8640399	5	1	1	2	0	4	2	3
II	8640802	3	6	3	7	2	6	1	4
II	8640837	3	3	3	4	1	5	1	3
II	8641799	2	3	1	4	4	7	1	2
II	8642405	6	15	7	15	8	6	8	23
II	8644244	5	13	5	13	8	8	1	6
II	8646430	4	0	3	0	6	0	7	0
II	8648013	1	4	4	10	2	4	4	11
II	8648014	1	4	4	10	2	4	4	11
II	8648663	2	3	1	2	2	4	2	1
II	8651155	1	7	5	10	6	6	1	5
II	8653022	7	17	2	14	4	15	1	8
II	8655455	5	12	5	8	11	9	4	6
II	8656058	8	15	7	19	9	17	5	16
II	8656849	2	12	2	11	3	5	1	10
II	8658929	2	8	0	3	4	6	2	10
II	8660055	6	4	2	5	4	5	1	3
II	8663218	1	7	1	7	6	8	3	3
II	8664421	2	2	3	5	3	3	2	5
II	8664428	2	1	3	4	3	3	2	5
II	8667318	2	2	1	4	2	3	3	1
II	8668488	1	4	2	6	5	2	1	1
II	8671019	2	3	2	6	3	1	0	4
II	8671533	2	8	4	13	12	6	8	10
II	8673408	4	8	3	9	4	4	2	7
II	8673546	1	3	0	7	5	4	0	1
II	8675054	2	6	1	8	5	5	1	5
II	8675211	2	7	4	16	8	16	3	8
II	8675515	4	5	1	8	5	5	6	9
II	8676251	4	10	3	12	4	5	6	7
II	8678327	2	6	1	10	4	5	1	6
II	8681700	1	8	6	15	9	7	4	9
II	8682146	1	8	2	8	4	8	2	8
II	8685516	1	1	1	2	6	1	3	3
II	8687773	4	10	3	8	7	11	4	12
II	8689612	0	6	3	11	6	3	5	7
II	8689824	0	2	0	1	4	2	1	1
II	8691588	6	16	5	20	11	13	7	14
II	8692060	4	19	6	15	7	14	4	10
II	8693895	4	14	10	14	6	6	7	10
II	8694121	0	3	0	4	3	7	1	8
II	8694582	1	5	2	8	3	4	4	5
II	8696234	5	18	4	18	7	5	8	16
II	8696845	5	12	8	16	7	11	3	21
II	8700333	6	14	5	6	10	11	4	11
II	8702848	6	12	1	13	7	6	5	16
II	8706204	4	14	5	6	10	5	1	8
II	8707491	4	7	4	8	3	4	7	11
II	8708707	2	8	0	7	0	2	0	3
II	8710314	1	7	2	12	6	3	2	11
II	8712363	2	7	1	9	5	4	3	9
II	8712777	0	8	2	7	4	4	1	9
II	8713538	4	6	2	9	3	3	4	7
II	8717836	5	7	4	20	5	6	3	8
II	8718332	3	8	3	5	7	4	5	7
II	8718645	5	9	4	14	5	8	5	10
II	8719947	5	12	4	8	2	12	1	11
II	8720434	2	14	7	9	10	12	3	6
II	8723157	1	14	3	8	4	10	3	13
II	8725973	1	5	1	1	0	1	2	3
II	8725982	1	5	1	1	0	1	1	4
II	8726350	2	11	5	10	7	7	5	7
II	8727389	0	1	1	3	2	1	1	3
II	8728323	4	4	2	8	3	7	1	7
II	8729035	3	13	2	14	8	7	8	8
II	8729246	1	4	1	10	5	2	3	6
II	8730869	0	13	6	12	6	4	9	12
II	8730926	1	8	3	9	6	4	5	5
II	8731017	2	6	2	10	11	3	6	6
II	8732457	8	15	6	13	10	9	7	8
II	8732458	8	15	6	13	10	9	7	8
II	8735521	2	10	3	8	7	2	1	7
II	8736063	0	2	1	4	3	5	0	5
II	8736569	1	2	3	5	5	6	2	11
II	8736762	0	5	2	0	5	5	0	2
II	8738162	4	14	7	20	11	7	7	20
II	8739011	0	2	1	2	2	1	0	2
II	8739547	2	5	2	6	6	4	1	0
II	8740441	2	5	0	10	5	4	4	8
II	8740702	6	3	4	10	8	5	2	11
II	8741435	5	10	3	12	6	10	6	8
II	8742877	2	9	2	13	11	15	9	12
II	8745044	10	13	4	14	8	9	4	13
II	8745930	4	7	3	13	5	7	2	10
II	8746965	6	25	6	8	8	6	3	12
II	8747044	6	16	1	8	7	9	5	11
II	8748042	4	19	4	12	10	12	2	8
II	8748768	1	6	3	3	3	6	6	8
II	8750119	1	8	2	7	10	5	2	4
II	8750925	4	27	5	15	5	10	6	20
II	8753077	0	11	2	7	5	4	4	6
II	8756142	7	15	4	13	9	7	2	10
II	8757982	3	8	4	9	5	7	2	8
II	8761228	0	1	1	3	1	0	0	5
II	8761830	2	4	0	3	2	3	1	3
II	8762398	6	13	5	15	5	10	5	15
II	8762402	6	13	5	15	5	9	5	15
II	8763754	5	15	4	21	8	10	2	14
II	8764145	5	14	5	13	5	10	2	15
II	8764964	7	19	4	14	8	5	5	9
II	8765118	4	15	2	13	4	3	10	17
II	8766754	0	7	2	2	1	2	1	2
II	8766806	0	7	1	2	3	1	1	2
II	8766810	0	7	1	2	3	1	1	2
II	8770716	2	6	1	5	5	2	2	5
II	8774772	0	1	3	3	0	2	0	2
II	8775036	4	11	1	13	3	6	5	8
II	8775121	5	14	4	15	7	7	4	8
II	8776054	4	19	2	12	4	13	6	10
II	8776109	6	20	4	11	7	11	4	11
II	8776354	9	15	7	10	9	9	5	14
II	8776423	8	14	5	11	7	7	6	13
II	8779318	2	9	4	10	9	10	2	7
II	8782072	2	4	1	2	2	5	2	4
II	8782791	0	0	3	3	0	3	0	1
II	8783741	11	16	5	21	5	12	5	8
II	8785569	1	6	0	4	2	1	0	2
II	8785664	2	8	0	6	3	1	3	3
II	8785682	2	7	0	5	4	1	3	3
II	8786195	2	5	3	12	5	6	2	2
II	8786253	2	4	2	12	6	3	1	0
II	8787410	5	18	6	18	4	7	4	14
II	8787499	8	10	5	17	6	7	3	8
II	8787965	3	13	3	6	3	10	3	7
II	8788081	3	15	2	14	8	7	2	10
II	8788372	3	9	5	7	9	2	5	4
II	8788509	2	9	9	8	13	3	4	6
II	8789217	0	17	2	13	8	7	4	9
II	8791339	1	0	1	1	3	3	1	2
II	8791342	1	1	1	1	3	4	1	2
II	8795700	5	7	2	8	2	7	0	9
II	8796736	5	9	8	7	10	7	3	6
II	8796967	4	4	3	7	2	3	2	4
II	8798041	1	5	0	6	2	4	3	3
II	8798990	5	11	5	18	5	5	8	10
II	8800818	4	12	7	13	12	3	2	10
II	8800915	7	17	4	16	10	12	2	9
II	8801709	3	8	8	8	5	6	5	8
II	8803464	6	16	4	23	6	13	8	15
II	8805342	2	15	1	9	4	7	5	4
II	8806012	2	7	3	6	1	3	2	7
II	8808906	2	11	4	6	1	9	2	6
II	8811223	0	4	2	7	1	4	0	2
II	8812138	2	5	6	8	6	8	5	4
II	8815338	1	2	2	8	9	13	2	7
II	8817146	3	2	4	2	6	4	1	5
II	8817313	4	2	2	5	3	3	3	6
II	8817482	2	2	1	5	3	2	3	4
II	8818333	3	6	7	12	3	10	3	6
II	8819001	2	10	5	9	3	9	3	6
II	8819115	5	12	9	10	10	14	4	17
II	8819507	2	5	2	11	1	6	1	6
II	8819663	2	3	1	3	1	3	0	2
II	8820673	5	16	5	11	8	5	2	17
II	8823902	2	5	2	10	3	5	2	8
II	8828735	7	10	3	21	3	11	7	9
II	8830559	1	4	1	9	5	4	2	5
II	8830862	1	2	1	9	4	2	1	5
II	8831568	1	12	4	16	7	7	2	14
II	8831718	17	6	0	6	5	2	1	9
II	8835714	1	5	3	7	2	0	1	4
II	8835734	1	5	4	7	3	1	1	3
II	8836395	4	12	3	13	5	15	2	22
II	8837702	2	11	6	12	6	6	3	8
II	8843072	1	2	2	2	2	3	2	3
II	8846179	3	14	4	12	3	4	7	11
II	8847399	2	10	1	7	5	11	1	4
II	8848786	0	4	0	5	6	5	2	3
II	8848795	0	5	0	4	5	5	2	3
II	8849633	0	3	3	3	3	2	1	4
II	8850126	1	5	0	6	2	6	1	9
II	8850667	10	24	8	19	9	4	2	26
II	8851128	6	10	12	12	12	11	5	13
II	8852324	4	16	8	10	9	4	3	14
II	8852556	2	6	0	7	3	4	1	9
II	8853423	2	8	1	7	5	4	2	3
II	8855490	0	3	1	5	2	2	0	2
II	8857799	3	7	4	8	7	4	1	9
II	8858888	4	9	4	12	11	7	6	10
II	8859607	1	2	2	7	7	2	1	3
II	8859629	1	3	2	6	8	3	1	3
II	8859843	4	6	3	9	3	11	2	18
II	8862609	2	3	1	9	6	6	1	1
II	8862854	1	1	0	4	4	6	0	1
II	8863156	0	0	1	0	0	7	0	0
II	8863451	4	5	6	9	4	10	2	8
II	8865181	3	11	3	11	11	8	7	9
II	8866107	4	5	3	11	2	4	1	9
II	8868564	0	12	3	17	14	9	8	12
II	8869055	3	2	2	7	0	2	0	7
II	8872293	2	10	1	9	7	3	4	6
II	8873019	1	4	4	15	5	7	3	3
II	8873582	4	12	2	8	3	4	4	12
II	8873680	6	12	3	12	5	2	3	13
II	8875259	5	15	2	11	7	9	2	17
II	8875590	2	12	2	12	7	3	1	11
II	8875892	5	9	3	12	3	8	2	8
II	8876161	3	1	1	8	1	1	1	2
II	8876463	0	11	1	11	8	10	3	11
II	8879523	4	8	2	5	6	5	3	4
II	8880013	4	11	6	17	11	8	4	21
II	8883354	1	9	2	12	5	14	3	9
II	8884352	1	3	1	2	1	4	2	1
II	8885520	3	16	2	11	11	11	2	10
II	8886300	4	14	5	14	5	12	2	6
II	8886733	2	11	3	10	3	10	5	10
II	8890320	2	12	3	11	4	7	3	11
II	8891247	2	7	2	10	3	4	2	4
II	8893282	7	12	4	12	6	9	4	10
II	8894917	0	6	0	5	2	1	0	3
II	8895459	11	10	6	11	4	8	4	18
II	8898695	4	14	6	17	7	5	4	6
II	8899405	6	15	8	19	15	14	9	15
II	8901239	4	11	3	14	7	15	5	16
II	8903050	3	12	6	14	7	8	5	6
II	8904959	3	11	5	24	9	13	3	14
II	8905250	4	9	10	9	1	7	3	11
II	8906439	5	15	6	18	13	12	8	8
II	8907672	0	0	1	1	3	0	1	0
II	8908861	0	5	2	5	2	3	2	2
II	8909124	3	10	2	8	2	7	3	5
II	8910903	2	2	1	3	3	2	1	5
II	8913002	2	4	5	16	6	6	6	11
II	8915535	4	5	6	14	1	4	2	7
II	8915566	2	5	5	14	2	4	1	6
II	8915810	2	4	3	4	3	1	1	4
II	8917422	2	9	3	8	9	8	6	15
II	8918337	1	10	1	5	3	4	1	3
II	8919450	1	2	2	1	0	5	2	2
II	8919574	0	8	4	12	5	3	6	9
II	8920283	0	7	3	3	4	6	4	6
II	8920999	3	12	1	8	3	2	2	4
II	8921100	5	12	3	10	2	3	3	4
II	8921736	4	11	2	20	8	12	1	16
II	8923304	5	1	0	8	5	7	3	9
II	8926103	2	7	3	6	1	5	0	5
II	8926394	3	14	3	13	7	14	6	13
II	8929318	5	11	4	13	11	12	4	10
II	8929324	5	12	4	14	10	13	4	10
II	8930074	3	22	4	14	7	8	3	5
II	8934141	3	6	1	8	7	7	4	7
II	8934972	3	13	7	11	10	8	6	8
II	8936968	0	15	3	26	15	17	12	17
II	8943117	1	9	2	3	2	2	1	5
II	8945817	1	1	3	7	5	8	1	7
II	8946613	4	13	8	19	6	13	5	18
II	8946789	1	8	2	9	5	10	1	12
II	8947038	2	8	2	8	2	4	4	7
II	8948515	2	4	3	2	4	2	3	4
II	8948594	1	2	1	7	4	5	3	3
II	8949397	3	4	4	4	3	9	2	0
II	8950289	4	6	1	6	3	7	1	10
II	8951075	2	12	8	11	7	7	9	24
II	8951638	5	17	4	13	7	5	1	12
II	8956049	0	17	4	23	5	8	2	13
II	8957345	3	9	4	4	6	10	4	6
II	8959380	4	19	7	21	4	12	6	12
II	8962841	0	3	1	0	1	1	0	0
II	8963344	0	3	0	9	0	1	1	7
II	8967830	8	15	7	15	8	14	1	9
II	8968397	2	11	8	13	12	9	5	8
II	8969116	2	3	3	7	8	7	2	7
II	8969267	2	6	5	5	8	7	2	11
II	8974691	7	18	7	16	6	12	6	9
II	8981379	5	11	2	16	11	7	5	13
II	8983292	0	5	3	4	5	2	0	3
II	8984177	4	16	5	13	15	6	6	11
II	8984738	4	5	1	6	5	4	1	6
II	8989744	1	7	6	8	2	3	4	4
II	8990886	2	8	0	9	2	4	0	4
II	8991426	0	3	0	3	3	2	2	5
II	8994328	2	13	5	14	9	6	4	12
II	8994533	1	3	0	4	0	2	1	3
II	8999830	6	11	2	13	8	3	4	6
II	9000010	6	17	4	12	10	3	6	7
II	9000492	1	1	1	2	1	1	1	2
II	9001030	3	6	2	7	4	11	1	7
II	9002915	6	9	2	19	9	6	7	14
II	9003127	0	5	5	13	10	6	3	8
II	9003336	3	13	4	6	6	10	2	5
II	9005326	0	6	1	6	1	2	0	7
II	9012209	1	11	6	12	6	4	3	13
II	9019627	2	10	2	7	3	10	2	5
II	9025648	6	8	3	12	12	14	4	11
II	9031812	1	7	1	5	5	5	0	5
II	9033268	6	8	1	13	6	7	4	7
II	9033405	2	10	2	11	2	13	3	5
II	9033426	3	8	2	14	0	14	2	6
II	9033975	2	9	6	8	3	5	3	8
II	9034091	0	9	6	12	3	6	3	9
II	9034421	2	4	2	5	6	2	0	7
II	9035822	4	1	3	7	5	11	4	4
II	9036871	6	12	3	12	5	6	3	10
II	9037037	1	5	1	9	3	4	2	5
II	9037686	3	7	3	9	3	2	0	3
II	9038768	1	12	2	12	6	6	4	9
II	9039330	5	7	3	15	5	9	4	14
II	9039425	3	3	1	4	1	2	1	1
II	9040781	3	4	1	3	3	4	3	4
II	9041877	4	10	3	3	5	5	6	4
II	9041938	3	9	0	3	4	4	6	1
II	9041941	3	7	0	3	4	4	6	1
II	9041943	3	7	0	3	4	4	6	1
II	9042129	4	8	2	12	5	9	3	7
II	9042248	6	16	4	13	7	9	5	9
II	9043116	8	13	4	14	4	11	1	4
II	9043794	2	13	5	14	6	4	5	7
II	9044897	2	12	3	14	9	12	5	9
II	9045161	7	15	6	20	5	12	3	21
II	9048284	2	19	2	19	7	13	3	11
II	9051043	3	16	5	19	8	11	9	18
II	9052109	4	5	7	16	10	11	2	7
II	9052181	5	8	8	14	9	12	3	10
II	9052556	1	9	3	15	6	7	4	16
II	9052676	0	7	3	5	2	3	0	6
II	9052924	4	3	2	6	4	5	4	7
II	9053574	4	7	6	9	11	10	3	5
II	9054307	3	17	2	14	7	7	4	7
II	9054448	4	12	5	8	6	4	7	7
II	9054451	4	11	5	8	6	4	7	7
II	9054636	2	13	0	15	5	7	7	11
II	9055249	1	7	1	13	2	4	1	9
II	9056138	3	12	4	14	7	11	3	14
II	9056139	3	12	4	14	7	11	3	16
II	9056607	3	16	3	5	3	13	1	6
II	9058826	2	0	0	0	9	0	3	0
II	9058873	1	0	0	0	7	0	4	0
II	9060868	8	12	5	13	3	11	5	13
II	9061913	10	26	3	16	9	15	5	22
II	9062221	3	18	4	10	7	11	7	12
II	9063241	3	14	5	16	6	9	9	26
II	9063474	1	12	5	16	5	10	2	13
II	9064203	1	7	1	4	3	5	2	4
II	9064600	5	14	7	21	11	8	10	14
II	9064698	7	14	9	18	10	10	4	14
II	9066945	0	3	1	4	3	3	5	2
II	9068384	1	7	0	7	2	5	2	6
II	9068421	1	5	0	4	3	1	2	8
II	9070475	0	6	1	5	4	2	4	2
II	9072151	1	5	3	4	8	4	2	6
II	9074240	4	7	4	8	9	8	5	10
II	9076212	5	14	5	12	7	13	0	12
II	9076379	3	11	6	13	8	18	2	19
II	9079662	1	2	1	2	2	0	0	4
II	9080011	3	5	1	11	4	6	4	5
II	9080142	1	2	3	8	4	4	3	3
II	9080889	1	21	7	25	9	6	6	11
II	9080954	4	19	6	24	12	10	4	10
II	9081099	6	14	6	20	10	10	5	8
II	9083501	0	2	2	7	1	4	0	1
II	9083639	0	9	2	8	3	3	1	5
II	9087161	2	1	2	3	2	5	4	4
II	9087803	1	4	0	7	1	1	1	1
II	9088167	1	6	0	0	2	3	2	2
II	9090289	1	9	5	8	7	3	3	10
II	9090700	2	5	5	15	2	4	2	17
II	9091122	2	7	5	6	4	2	2	4
II	9096829	1	11	1	7	5	4	1	4
II	9097926	0	2	2	8	3	4	1	4
II	9098362	7	10	5	9	6	12	4	7
II	9099334	3	9	6	10	4	10	3	11
II	9099685	4	7	4	7	6	8	2	5
II	9100853	3	6	5	16	3	12	4	11
II	9103748	4	11	4	18	7	9	4	16
II	9105452	5	12	4	11	6	10	11	13
II	9106104	1	21	2	10	6	6	4	16
II	9106133	1	21	3	13	6	8	4	15
II	9108645	2	9	3	12	3	7	6	11
II	9108860	0	2	3	3	2	2	0	1
II	9110666	3	4	1	3	2	6	2	4
II	9110738	2	3	4	4	3	5	1	5
II	9115056	2	14	2	13	6	10	11	19
II	9115182	2	12	5	20	8	9	11	18
II	9115410	2	11	2	14	7	4	2	9
II	9116340	1	8	3	8	6	5	2	5
II	9116560	4	21	3	15	8	11	1	19
II	9117340	1	4	1	3	0	5	0	3
II	9117467	2	1	0	3	1	0	1	4
II	9118398	1	12	4	11	2	6	0	9
II	9119493	1	3	1	1	2	4	1	3
II	9120394	4	16	7	8	5	3	3	16
II	9120531	6	13	12	10	7	7	7	18
II	9120687	1	2	2	5	2	4	1	5
II	9121483	4	10	5	9	8	7	6	6
II	9121676	5	12	5	15	5	8	5	14
II	9121834	0	2	0	1	2	4	2	2
II	9122883	0	5	2	2	2	1	1	2
II	9123002	2	7	2	3	3	6	1	6
II	9124862	0	3	5	7	4	5	3	3
II	9125102	4	7	1	9	3	4	3	7
II	9125331	2	16	6	16	7	10	6	22
II	9126518	2	9	3	16	3	6	0	13
II	9126893	7	13	7	17	9	8	3	10
II	9128118	2	13	3	9	4	6	5	7
II	9129183	9	10	4	18	6	2	6	13
II	9130359	1	18	4	18	14	12	9	21
II	9130685	0	8	3	9	5	8	1	12
II	9131210	4	16	3	6	6	4	5	7
II	9131477	0	7	7	16	8	10	7	21
II	9132036	1	4	3	4	3	2	0	3
II	9132756	0	9	5	7	1	2	2	1
II	9134452	2	9	3	12	5	9	3	6
II	9135468	0	4	1	5	2	5	6	7
II	9135539	1	4	3	8	2	4	6	8
II	9136779	1	3	2	4	6	3	1	1
II	9138454	3	5	4	3	6	1	2	7
II	9138725	3	4	4	10	5	7	3	6
II	9140746	2	7	1	6	3	4	3	5
II	9142358	1	15	6	21	7	10	2	6
II	9143450	7	21	5	27	12	12	15	15
II	9144101	3	13	3	14	10	5	3	12
II	9144771	3	8	8	13	8	6	4	9
II	9144806	2	8	7	14	4	6	0	9
II	9145624	1	2	0	3	4	5	2	2
II	9145658	2	0	1	2	4	2	3	4
II	9146235	4	5	0	9	4	6	1	2
II	9147082	2	9	4	11	3	3	2	13
II	9148203	5	7	6	18	9	5	6	10
II	9148420	2	11	5	10	8	11	8	17
II	9151939	3	5	1	7	3	4	1	5
II	9151941	3	5	1	7	3	4	1	7
II	9151943	3	5	1	8	3	4	1	7
II	9153472	3	19	7	20	4	12	5	10
II	9153475	3	19	7	20	5	12	5	10
II	9153888	2	11	4	9	8	9	5	10
II	9154396	0	0	0	2	1	8	0	3
II	9154955	2	3	1	5	2	5	2	2
II	9155715	0	1	1	2	3	1	1	4
II	9155937	0	3	0	1	0	4	0	1
II	9157312	3	7	5	17	5	9	2	9
II	9157773	2	2	3	7	5	5	1	9
II	9159533	7	17	6	14	7	11	5	14
II	9160973	6	8	3	9	3	6	4	11
II	9162473	4	21	5	21	10	10	4	14
II	9162889	3	11	1	12	3	6	2	12
II	9163596	2	7	6	7	4	1	1	5
II	9163995	0	4	0	7	1	3	2	6
II	9164023	0	4	0	6	1	3	1	8
II	9164784	3	4	2	2	4	3	1	6
II	9164862	6	7	3	10	3	5	4	8
II	9165168	3	10	5	8	8	8	2	5
II	9165426	4	11	3	19	11	4	7	15
II	9167691	4	11	2	13	5	6	1	9
II	9169832	0	9	0	5	6	2	0	7
II	9170066	0	13	4	9	4	7	5	7
II	9171591	5	16	7	6	4	7	3	13
II	9171846	6	10	7	17	10	7	3	5
II	9171894	4	15	5	16	5	9	3	11
II	9172339	0	1	3	6	1	3	3	3
II	9173907	1	1	0	0	0	2	2	1
II	9174311	1	2	0	2	2	2	1	1
II	9176520	0	7	3	7	5	4	3	8
II	9177446	5	2	1	6	3	3	0	7
II	9177456	5	2	1	6	3	3	0	8
II	9179269	8	21	1	11	8	9	3	12
II	9179941	3	4	6	4	2	2	0	0
II	9180091	2	8	5	14	2	3	3	6
II	9180265	7	11	3	14	3	6	3	14
II	9180756	1	15	4	17	5	6	2	7
II	9181217	2	7	4	6	5	3	3	8
II	9183754	7	13	2	9	3	3	1	7
II	9186131	1	10	5	7	11	6	1	5
II	9186147	1	9	6	7	11	5	1	6
II	9186518	3	6	6	13	9	6	0	10
II	9186577	3	10	6	10	7	3	1	7
II	9188248	0	7	2	4	5	5	4	5
II	9188956	2	7	5	8	1	4	1	5
II	9189078	4	13	5	21	8	7	8	17
II	9189408	5	8	7	16	3	10	5	20
II	9192344	3	4	3	4	6	3	0	6
II	9197106	2	12	3	17	8	12	4	13
II	9197749	3	5	2	5	5	10	4	15
II	9197801	1	5	0	4	5	8	4	11
II	9199037	0	5	2	7	6	4	1	6
II	9199075	0	4	2	3	5	3	1	2
II	9199170	1	6	3	6	6	7	3	5
II	9200695	4	9	5	20	7	9	1	11
II	9204062	3	15	4	8	8	12	3	3
II	9204534	1	5	1	5	6	7	3	7
II	9205032	3	5	1	7	2	2	0	4
II	9206307	2	6	1	9	5	4	3	1
II	9206825	3	8	0	8	3	3	1	8
II	9207886	6	17	5	16	6	9	8	23
II	9208156	2	14	4	12	6	9	9	19
II	9208325	4	13	4	12	4	12	6	15
II	9208810	3	6	1	8	2	3	1	6
II	9209038	5	12	5	9	7	9	4	11
II	9209305	1	8	2	10	4	7	4	12
II	9210612	0	10	0	10	8	11	3	14
II	9210717	2	9	0	3	3	6	3	9
II	9211979	1	5	3	5	2	9	1	4
II	9212715	5	14	5	19	12	8	4	9
II	9214512	3	10	4	11	4	9	2	8
II	9214587	3	8	4	11	5	7	1	12
II	9216190	1	20	1	21	14	7	5	12
II	9219772	4	5	0	15	6	1	5	10
II	9220454	10	23	5	17	6	9	6	11
II	9220796	4	15	9	10	7	9	3	5
II	9220931	6	15	7	18	11	16	7	11
II	9220948	5	17	6	16	12	17	5	11
II	9220986	5	16	4	14	12	15	5	10
II	9221605	6	21	5	15	11	12	5	9
II	9221715	10	13	9	18	10	12	8	15
II	9223008	1	6	1	4	4	8	3	7
II	9223129	3	1	1	3	1	3	3	3
II	9224316	4	8	2	3	6	4	3	7
II	9225089	0	1	1	3	2	2	0	3
II	9225532	4	19	6	20	12	13	5	9
II	9226717	7	18	2	17	5	9	3	9
II	9227098	2	6	3	12	9	10	4	6
II	9227642	0	13	3	13	4	9	1	7
II	9229239	0	10	7	13	11	14	14	9
II	9230036	1	9	5	4	2	5	0	1
II	9230114	0	10	4	5	1	2	0	4
II	9230585	2	15	8	24	10	8	6	14
II	9231083	1	5	4	8	3	11	2	6
II	9231483	5	10	3	10	3	5	1	5
II	9232562	1	5	1	7	2	5	0	9
II	9232982	5	7	6	16	7	4	5	7
II	9233107	2	8	4	11	3	1	4	5
II	9233643	2	3	0	0	3	2	1	4
II	9234015	3	13	2	12	9	6	5	7
II	9234387	1	5	2	5	4	5	1	2
II	9235236	2	7	4	10	4	7	4	5
II	9235308	3	13	6	16	6	7	6	6
II	9237267	4	10	1	8	4	6	1	5
II	9237674	2	9	3	15	3	9	6	14
II	9238093	0	7	3	12	2	7	6	13
II	9239648	0	2	0	0	1	4	1	3
II	9240910	4	11	6	11	4	7	3	9
II	9241465	3	7	4	12	5	8	3	18
II	9242142	3	9	3	11	11	14	2	10
II	9242674	3	3	4	4	4	6	1	4
II	9243446	2	9	5	8	7	9	5	8
II	9243856	1	1	1	1	2	3	3	3
II	9244025	6	7	4	12	0	6	4	14
II	9245086	0	2	2	2	1	3	4	3
II	9245741	0	0	0	1	1	0	1	1
II	9245990	3	8	6	17	5	6	7	13
II	9246282	8	8	2	16	3	13	5	14
II	9247046	3	8	3	15	13	8	3	14
II	9252331	3	3	4	7	5	7	2	4
II	9253393	0	1	1	2	1	2	0	3
II	9253399	0	1	1	2	1	2	0	3
II	9255184	3	16	4	14	5	12	1	16
II	9256695	3	4	2	3	4	0	2	8
II	9258722	2	5	3	7	3	4	3	5
II	9259407	2	9	1	11	3	8	5	7
II	9261027	2	8	2	3	3	8	2	3
II	9263423	5	14	5	12	8	6	7	6
II	9265845	0	1	2	7	5	5	2	4
II	9266142	1	5	2	10	3	5	2	9
II	9268556	2	4	4	9	6	6	1	13
II	9270512	2	8	2	5	4	4	3	6
II	9271609	3	10	5	22	7	15	11	19
II	9272947	3	10	4	9	6	5	4	6
II	9273087	5	9	3	10	8	5	3	4
II	9274413	2	16	3	10	8	7	3	14
II	9274732	3	8	1	7	6	7	1	4
II	9278999	1	0	0	0	1	2	0	2
II	9282542	0	1	1	0	0	1	1	0
II	9283265	1	4	1	5	0	2	0	0
II	9283271	1	4	1	4	0	2	0	0
II	9283471	0	4	3	1	2	2	2	3
II	9283746	0	1	0	10	0	7	3	2
II	9285432	1	3	2	3	1	6	1	4
II	9286692	3	12	7	14	6	10	4	12
II	9290358	5	12	4	15	5	16	6	8
II	9290542	1	15	4	9	6	8	5	8
II	9294448	7	11	4	12	10	9	3	20
II	9299602	3	11	3	14	8	10	4	6
II	9299920	5	9	3	11	5	9	2	8
II	9301017	3	2	2	6	2	3	2	6
II	9301942	1	2	0	6	5	6	1	3
II	9303649	4	21	10	17	3	14	5	16
II	9304485	2	1	1	2	2	1	0	3
II	9308006	6	16	10	9	6	13	3	24
II	9308644	2	3	0	3	1	1	2	7
II	9309446	0	1	2	4	1	4	1	6
II	9311028	1	9	1	11	0	7	0	7
II	9311031	1	10	1	11	0	7	0	7
II	9311444	3	6	3	11	6	4	3	9
II	9313336	6	17	5	11	8	11	6	13
II	9314386	9	14	7	21	7	11	0	15
II	9315035	0	12	5	11	6	8	1	11
II	9315323	1	4	0	1	2	2	3	4
II	9317158	1	9	4	9	3	4	0	7
II	9317861	2	11	5	16	7	9	4	12
II	9319180	1	4	1	5	3	5	2	4
II	9319969	2	18	4	13	6	10	2	6
II	9323804	3	4	0	1	2	2	2	5
II	9324833	1	1	0	1	1	3	0	5
II	9326436	5	5	1	6	3	4	1	6
II	9330334	0	9	2	5	4	7	1	2
II	9330691	1	4	0	2	5	2	0	0
II	9334770	5	15	1	13	7	15	2	8
II	9336559	1	4	3	4	4	5	2	2
II	9336865	3	17	8	8	10	6	4	9
II	9337879	0	11	7	12	6	2	6	10
II	9343955	6	11	4	12	8	8	9	11
II	9345439	4	7	4	10	7	2	2	10
II	9349351	2	2	2	3	2	4	1	4
II	9357343	0	2	2	3	0	1	2	2
II	9357908	1	2	1	3	1	0	1	1
II	9357909	1	2	1	3	1	0	1	1
II	9358879	2	2	2	4	0	3	1	4
II	9360510	0	1	2	2	1	2	0	2
II	9360833	5	8	4	7	2	8	4	10
II	9361717	1	5	3	5	4	5	1	10
II	9363350	5	8	2	7	6	7	4	4
II	9366349	1	1	2	4	2	2	1	5
II	9367689	5	14	4	16	6	12	5	5
II	9368118	1	4	2	7	6	9	0	4
II	9368557	2	5	0	4	3	3	2	2
II	9369803	1	14	2	24	13	10	2	16
II	9370422	0	3	4	12	5	7	4	10
II	9372307	2	8	2	3	2	7	3	8
II	9373535	1	8	2	5	1	4	4	3
II	9375562	4	28	11	18	10	18	8	19
II	9375582	4	24	10	16	9	18	9	17
II	9376066	2	12	2	11	7	6	3	6
II	9376448	0	5	4	3	1	1	1	2
II	9377225	4	4	1	4	5	4	3	7
II	9377226	4	4	1	4	5	4	3	7
II	9377940	3	3	6	11	11	7	3	5
II	9379236	1	2	4	10	7	3	2	16
II	9380844	7	13	2	11	5	9	8	12
II	9382389	2	11	4	11	5	7	4	8
II	9382963	3	13	5	19	8	13	6	7
II	9384388	2	7	3	14	1	8	4	10
II	9386322	3	22	3	14	10	12	4	18
II	9386410	3	14	3	14	10	13	4	14
II	9387006	4	17	2	15	11	9	6	11
II	9388083	3	10	3	11	4	7	1	4
II	9390742	7	21	8	18	4	14	5	7
II	9394737	2	7	4	8	5	5	1	6
II	9396553	5	10	2	11	3	8	5	8
II	9408699	4	20	2	12	6	12	5	11
II	9409783	7	12	4	14	4	10	5	7
II	9409910	3	17	9	14	8	10	6	11
II	9411407	2	10	2	16	8	4	2	6
II	9414435	1	3	2	6	2	6	2	2
II	9415845	9	20	3	15	6	11	4	13
II	9426648	0	2	0	2	1	3	2	4
II	9428551	1	4	3	3	6	4	0	9
II	9430885	5	9	3	21	5	8	3	17
II	9432790	1	11	7	19	9	8	2	14
II	9433826	2	5	1	4	1	6	3	3
II	9438333	4	7	2	12	6	4	10	12
II	9438920	4	17	9	23	6	7	9	14
II	9440486	1	10	4	5	3	0	2	6
II	9444529	4	13	6	15	4	8	9	12
II	9444618	3	12	3	17	3	8	10	10
II	9449581	3	8	6	13	3	6	2	14
II	9451343	3	13	7	13	9	6	2	9
II	9452093	3	3	3	12	1	6	4	3
II	9464849	4	14	2	15	3	8	7	9
II	9465851	2	8	4	19	9	9	12	22
II	9469400	0	16	4	15	2	8	3	18
II	9471293	4	3	4	6	2	5	0	4
II	9472927	0	8	4	23	7	13	5	20
II	9477056	0	6	1	3	2	7	1	4
II	9478056	1	3	0	4	3	1	3	7
II	9479705	0	6	3	7	1	3	1	5
II	9489427	5	3	2	5	3	3	1	4
II	9494179	1	2	2	4	1	5	1	5
II	9496392	1	6	2	5	4	3	4	5
II	9497420	6	16	4	16	6	10	4	5
II	9498684	4	13	3	16	12	6	6	14
II	9499911	5	7	6	14	8	8	5	10
II	9502380	1	9	4	9	6	8	4	7
II	9502644	0	2	1	9	2	2	1	2
II	9505213	0	6	3	14	5	5	2	5
II	9505513	3	12	5	19	11	8	7	20
II	9506529	3	17	7	17	12	17	3	13
II	9506634	6	14	4	20	5	10	7	15
II	9511168	0	11	2	13	2	8	1	12
II	9511595	1	7	4	18	5	8	1	13
II	9515606	3	11	8	14	9	6	6	12
II	9517059	3	5	5	6	2	2	1	5
II	9519829	10	10	2	7	4	5	4	9
II	9519939	3	8	2	12	3	1	5	10
II	9525225	5	13	2	14	3	9	2	7
II	9525382	3	11	1	6	8	5	3	6
II	9525720	3	19	3	13	9	14	7	6
II	9527104	2	1	2	3	3	3	3	4
II	9527256	1	3	3	4	3	3	2	1
II	9528996	2	4	5	8	5	6	2	8
II	9529058	1	5	5	6	3	9	2	7
II	9529306	0	8	2	3	5	5	0	6
II	9529841	1	9	0	8	3	6	1	4
II	9530132	3	9	4	11	13	10	6	11
II	9530820	0	16	0	11	0	3	0	9
II	9531221	3	9	3	12	6	3	2	5
II	9531509	1	2	1	10	5	5	1	6
II	9531807	1	9	6	16	5	8	3	19
II	9532502	3	8	0	6	7	7	0	8
II	9533442	4	8	4	8	7	5	7	10
II	9533953	2	5	1	4	6	4	1	2
II	9534252	0	2	0	1	0	1	0	4
II	9535040	4	10	1	14	2	8	3	5
II	9535162	4	18	1	8	2	6	3	8
II	9535735	7	16	11	20	4	13	9	20
II	9536060	7	17	5	13	9	6	7	18
II	9537572	0	1	0	5	4	3	3	0
II	9538031	3	10	2	13	9	9	3	10
II	9539230	1	11	1	5	2	5	0	8
II	9541083	3	6	0	4	2	4	3	3
II	9542890	6	14	4	16	8	4	7	5
II	9545748	0	4	2	5	2	14	1	11
II	9545840	2	4	2	8	7	12	6	15
II	9546212	1	3	3	3	1	2	2	3
II	9546265	0	1	0	2	2	1	1	3
II	9546554	0	6	3	4	6	12	5	9
II	9546664	1	7	7	10	7	5	3	11
II	9548254	0	5	2	3	4	6	0	4
II	9548630	2	8	2	11	4	8	4	8
II	9548733	2	16	7	13	4	11	5	4
II	9549666	0	8	1	12	5	6	1	6
II	9550027	1	5	5	10	2	12	3	5
II	9551043	1	4	1	6	5	3	0	8
II	9552923	2	12	1	13	3	6	3	8
II	9553213	2	7	0	7	5	15	3	5
II	9553257	1	7	1	6	5	14	3	2
II	9553448	1	11	2	17	5	8	3	6
II	9554740	3	11	3	6	5	3	3	12
II	9555273	2	17	2	16	6	7	5	11
II	9556026	6	16	9	19	10	7	6	13
II	9559785	5	7	0	6	7	2	1	6
II	9560805	0	1	0	1	7	3	4	2
II	9562878	1	3	1	10	6	11	5	10
II	9563323	0	6	0	5	8	4	1	0
II	9564559	4	5	4	10	3	7	3	11
II	9564587	3	6	4	6	3	5	1	7
II	9565953	2	9	3	12	9	8	4	14
II	9567368	1	0	0	1	0	0	0	1
II	9567705	0	2	0	3	0	4	0	0
II	9568848	0	5	0	8	0	5	0	15
II	9569137	3	2	0	0	0	0	0	4
II	9569484	2	9	2	13	6	7	7	4
II	9570334	1	9	1	6	7	5	2	5
II	9570930	2	4	0	7	3	8	0	4
II	9572309	6	15	4	17	4	6	3	7
II	9573001	4	6	3	14	8	10	5	13
II	9573686	3	17	5	20	6	7	6	20
II	9574363	5	12	4	18	11	12	1	15
II	9574419	6	12	4	18	9	11	1	17
II	9574606	9	11	4	6	6	8	2	9
II	9577405	1	1	0	2	2	4	1	2
II	9577601	2	9	0	7	4	6	0	6
II	9578596	3	7	2	11	5	4	5	4
II	9578669	2	8	2	11	5	5	5	4
II	9578733	2	7	2	6	5	3	3	3
II	9579701	0	4	1	1	0	3	1	4
II	9580162	2	7	1	14	7	8	6	9
II	9582870	10	10	3	16	4	14	7	12
II	9583317	1	10	2	13	5	11	2	8
II	9583666	3	13	0	10	3	5	4	2
II	9584338	1	15	5	15	4	12	2	14
II	9585337	2	6	5	14	3	7	3	6
II	9587647	1	5	1	9	8	8	1	5
II	9588207	4	5	3	5	6	5	6	4
II	9588582	1	7	6	12	1	7	3	8
II	9588958	5	9	4	18	12	6	6	16
II	9590103	1	4	2	4	2	6	2	6
II	9593795	4	11	2	14	7	7	2	4
II	9594292	7	21	6	13	6	4	6	11
II	9598688	0	10	1	3	1	6	1	2
II	9599165	5	17	2	14	5	11	5	11
II	9601078	0	3	0	6	3	4	1	5
II	9601269	2	10	3	11	4	7	3	9
II	9601730	4	11	4	8	10	12	1	10
II	9601958	3	3	2	7	4	3	3	6
II	9602546	2	5	0	10	6	5	1	6
II	9603099	4	2	4	8	3	5	5	10
II	9603103	4	2	4	8	3	3	5	9
II	9604752	2	7	2	7	4	2	5	8
II	9604945	3	12	6	9	7	11	7	23
II	9606849	5	8	4	14	9	14	5	14
II	9607053	1	4	2	5	3	4	1	4
II	9607084	1	3	1	5	1	4	1	4
II	9607280	4	8	3	13	8	5	5	10
II	9607919	3	9	3	13	5	11	9	9
II	9608651	3	7	7	18	5	7	5	10
II	9608815	3	15	3	17	15	10	7	16
II	9608889	4	16	3	17	10	15	5	23
II	9609686	1	1	2	3	0	1	1	5
II	9609688	1	1	2	3	0	1	1	5
II	9613985	1	4	1	4	1	4	5	3
II	9616954	1	2	1	3	1	4	3	2
II	9617177	3	5	0	8	2	3	0	3
II	9618952	3	2	3	14	3	9	3	8
II	9619362	7	15	2	11	7	14	4	10
II	9619883	6	14	4	25	4	9	5	18
II	9619987	8	8	4	11	5	7	3	11
II	9620144	10	9	3	11	7	12	5	11
II	9620420	7	4	3	10	5	12	4	10
II	9620661	5	8	2	16	11	7	4	17
II	9621003	0	5	3	15	1	9	1	16
II	9621060	1	6	0	12	1	10	2	11
II	9622105	6	12	6	11	5	11	5	10
II	9622161	4	9	4	12	6	11	4	9
II	9622511	3	8	3	15	5	6	3	7
II	9622961	3	16	4	9	7	7	5	7
II	9623066	1	12	2	13	3	11	2	9
II	9623787	0	4	3	7	2	5	5	7
II	9623926	0	7	1	4	0	6	0	1
II	9624487	0	3	3	4	1	5	0	3
II	9625773	0	16	3	11	5	11	3	8
II	9626499	1	1	1	5	0	4	0	2
II	9627053	3	3	0	4	2	3	0	7
II	9627132	3	4	0	4	2	4	2	6
II	9628004	6	12	2	9	1	8	1	6
II	9628468	2	9	5	12	6	7	2	15
II	9629697	4	6	1	11	6	7	5	5
II	9629958	3	9	2	7	6	9	1	8
II	9630344	2	4	6	7	10	2	10	11
II	9630347	2	4	6	7	9	3	10	11
II	9630377	2	4	6	7	10	2	11	9
II	9630416	4	3	4	3	9	1	5	5
II	9630424	4	4	4	3	9	1	6	4
II	9630434	5	3	4	2	9	1	5	2
II	9630444	3	3	5	2	8	2	3	2
II	9630450	3	2	3	1	6	3	3	1
II	9630468	3	2	2	1	5	3	4	2
II	9630471	3	2	2	1	5	3	4	2
II	9631026	5	9	6	9	4	10	9	13
II	9631157	9	16	6	16	6	19	7	16
II	9635030	5	8	1	10	8	11	5	9
II	9636089	5	9	5	12	4	11	3	14
II	9636299	7	11	4	16	7	9	3	9
II	9636558	2	8	2	8	1	9	2	4
II	9637306	2	7	5	12	2	5	2	5
II	9637857	8	10	2	16	8	8	5	12
II	9638613	0	17	2	12	6	17	4	13
II	9639209	3	6	4	5	2	7	0	11
II	9639301	1	3	3	2	3	2	0	0
II	9639305	1	3	3	2	3	2	0	0
II	9639438	1	4	5	3	2	4	0	5
II	9639447	1	5	5	3	4	4	0	5
II	9639627	3	7	4	3	3	3	4	6
II	9642294	0	2	0	6	2	2	0	2
II	9643388	2	6	0	6	2	4	3	3
II	9644270	5	6	8	9	5	2	4	11
II	9644289	5	8	7	10	4	2	4	9
II	9644608	5	11	3	12	5	9	3	14
II	9644984	1	6	4	14	5	11	3	12
II	9645653	0	7	2	12	2	4	1	5
II	9645810	1	5	0	11	6	4	3	1
II	9647654	4	6	0	6	3	9	2	4
II	9649646	4	11	8	12	12	7	1	13
II	9654062	2	8	3	4	5	7	5	3
II	9654362	2	8	2	9	3	7	1	3
II	9657804	1	5	2	9	4	4	1	4
II	9661202	1	4	4	5	4	5	1	3
II	9664765	1	4	3	5	4	6	1	0
II	9667449	6	14	5	16	5	5	4	7
II	9671316	0	1	1	5	1	5	0	4
II	9671367	0	1	1	5	0	5	0	3
II	9672808	4	20	12	20	3	10	6	16
II	9672885	4	17	8	16	5	5	9	14
II	9676440	6	17	1	18	11	6	5	19
II	9677175	3	3	3	6	2	2	3	5
II	9677748	2	10	2	10	4	6	2	6
II	9677783	1	8	3	7	2	7	2	4
II	9677788	1	8	3	7	2	9	2	4
II	9677791	1	8	3	7	2	8	2	4
II	9677794	1	8	3	7	3	8	3	4
II	9677913	2	13	6	8	7	4	4	8
II	9678613	3	2	0	3	1	6	0	5
II	9681813	5	13	5	16	6	13	7	16
II	9682565	2	3	2	9	5	4	1	4
II	9682600	1	3	2	11	5	4	1	4
II	9682777	1	9	0	11	3	5	0	7
II	9683615	5	15	5	9	11	7	3	14
II	9684188	6	10	3	7	7	5	1	8
II	9686262	4	0	5	6	5	4	1	4
II	9687192	3	11	1	10	6	7	5	8
II	9688521	4	0	1	0	3	0	0	1
II	9689534	3	8	7	9	3	8	2	7
II	9689568	2	6	7	7	2	8	1	7
II	9689720	2	6	5	14	1	3	2	4
II	9689892	2	7	2	3	10	8	2	4
II	9690498	2	11	6	13	8	11	13	14
II	9692894	2	4	3	11	6	7	5	16
II	9692976	0	1	0	4	3	0	2	3
II	9694853	0	0	3	4	1	3	2	1
II	9694973	1	9	6	8	5	5	0	12
II	9696419	5	13	7	18	7	9	4	19
II	9697248	4	13	4	22	10	12	1	7
II	9697546	8	21	11	16	9	12	9	11
II	9702738	9	13	3	13	7	10	3	7
II	9703994	0	1	0	1	1	2	0	0
II	9705306	2	4	2	6	7	7	1	12
II	9705528	3	5	3	6	3	6	1	8
II	9711355	0	0	2	2	3	2	1	1
II	9711383	1	0	0	3	3	3	1	2
II	9713298	2	13	0	7	5	6	0	10
II	9713763	1	5	4	5	2	5	1	5
II	9718356	1	6	7	11	6	6	2	7
II	9724385	3	6	1	4	4	3	1	2
II	9725553	4	12	5	6	4	4	6	8
II	9725943	5	11	4	14	8	6	2	14
II	9730886	1	7	4	9	4	6	6	12
II	9733621	1	2	1	8	4	3	1	7
II	9733972	2	0	4	2	8	0	4	2
II	9734102	4	7	4	12	5	10	10	15
II	9735819	3	13	6	15	9	8	6	10
II	9735985	5	12	2	19	6	7	4	12
II	9736967	2	7	1	7	2	5	4	7
II	9737481	0	2	0	8	4	1	0	2
II	9737554	0	0	0	5	6	2	1	7
II	9738369	1	6	1	11	7	4	4	7
II	9738479	3	11	1	13	2	10	5	5
II	9739299	4	7	5	9	8	4	0	10
II	9739708	5	15	4	17	9	8	1	8
II	9740964	4	17	6	13	4	7	2	6
II	9742825	0	4	3	3	4	2	1	3
II	9744235	1	18	2	26	10	10	8	15
II	9746272	0	3	6	9	2	8	1	2
II	9746748	3	7	2	9	3	10	4	6
II	9747284	4	13	4	16	12	7	1	12
II	9747523	3	9	5	12	8	10	3	8
II	9748573	5	12	6	12	7	12	6	5
II	9749286	1	2	1	9	1	6	4	10
II	9749344	1	2	0	3	0	3	3	3
II	9749623	7	16	5	7	2	10	1	12
II	9750041	3	9	5	12	3	7	3	12
II	9750616	2	14	3	6	8	14	2	7
II	9750728	3	12	3	14	5	7	4	8
II	9752373	2	8	1	8	4	7	3	8
II	9752849	1	2	0	11	3	5	3	7
II	9753084	0	3	0	1	1	2	1	1
II	9754742	1	10	7	11	8	8	1	3
II	9754929	1	5	4	6	7	3	3	5
II	9755171	0	1	1	7	1	0	0	2
II	9755730	1	7	1	6	3	3	3	6
II	9757036	5	11	7	19	5	5	0	11
II	9757556	1	9	4	6	9	10	8	6
II	9758640	6	17	4	20	6	16	5	16
II	9758769	1	13	2	21	8	10	6	14
II	9759128	1	3	1	4	4	3	1	2
II	9759204	1	4	3	5	2	6	0	5
II	9759531	7	11	5	20	3	13	4	15
II	9762160	3	14	7	18	7	9	3	7
II	9762892	1	5	1	4	3	2	3	6
II	9764237	0	4	0	6	2	0	2	3
II	9764726	6	17	5	15	14	5	7	14
II	9765495	2	15	5	10	9	9	5	8
II	9766525	2	8	3	5	5	8	6	13
II	9770109	1	4	1	4	3	2	3	1
II	9770391	4	14	5	12	7	4	2	9
II	9770463	4	11	6	12	4	3	1	3
II	9771146	2	5	5	7	2	4	0	5
II	9771159	2	4	5	7	4	4	0	4
II	9771661	7	11	3	22	4	6	4	10
II	9773533	2	18	3	12	4	13	6	13
II	9775009	1	10	1	5	7	2	2	5
II	9775018	1	10	2	5	7	2	2	5
II	9777230	2	10	2	11	3	7	4	10
II	9777782	4	2	3	10	2	2	3	6
II	9777832	5	3	4	10	3	4	3	8
II	9777840	5	3	4	10	3	4	3	7
II	9779075	1	3	1	4	1	3	2	5
II	9779574	3	19	8	21	12	8	9	18
II	9781562	5	6	2	5	3	4	1	11
II	9782148	0	7	3	3	4	2	1	4
II	9784523	1	7	3	2	2	4	2	5
II	9786324	1	14	7	18	6	4	2	6
II	9786906	2	2	2	2	2	0	0	1
II	9786950	0	0	1	0	2	1	0	0
II	9787758	5	10	2	22	4	5	4	8
II	9788750	7	0	15	0	7	0	15	0
II	9788755	3	5	6	9	6	1	4	12
II	9791724	1	4	1	5	5	3	4	2
II	9793129	1	8	3	17	7	7	5	8
II	9793553	1	3	2	3	1	1	0	3
II	9793978	4	8	7	10	1	6	5	11
II	9794247	0	16	0	22	0	12	0	17
II	9794286	0	16	0	25	0	11	0	16
II	9795296	3	5	2	8	11	2	8	9
II	9795297	3	5	2	8	11	2	8	9
II	9795639	1	3	1	4	2	3	1	11
II	9795704	1	5	2	7	2	2	2	9
II	9795875	2	9	2	9	4	5	4	10
II	9798252	1	2	0	3	1	0	0	3
II	9800804	2	1	1	1	0	1	0	2
II	9802349	4	9	4	13	4	10	7	18
II	9802400	5	9	6	8	4	8	6	14
II	9802774	3	15	1	8	2	4	2	6
II	9804721	1	9	9	21	8	7	5	22
II	9804777	1	9	5	22	5	7	4	24
II	9804780	1	9	5	24	6	7	4	25
II	9804888	3	8	3	20	5	12	3	21
II	9806409	3	9	3	12	6	3	4	12
II	9807402	5	7	3	11	9	11	1	9
II	9807843	5	6	4	12	2	8	4	10
II	9807871	2	6	2	7	2	9	2	7
II	9819138	0	1	1	0	0	0	1	0
II	9820255	0	0	0	1	1	0	0	0
II	9825699	1	3	2	10	6	5	2	3
II	9828301	5	6	6	7	5	4	5	5
II	9828515	0	1	6	8	7	8	1	6
II	9828900	4	7	3	11	5	13	6	4
II	9830006	9	20	8	24	8	13	6	15
II	9830905	4	10	4	7	7	6	2	11
II	9831188	3	5	1	7	5	4	2	10
II	9831745	3	8	2	18	9	7	6	11
II	9834011	2	4	5	8	8	9	5	3
II	9834038	1	4	2	8	7	8	3	1
II	9834249	0	9	3	13	2	8	3	3
II	9835675	6	10	2	14	13	8	0	6
II	9837197	4	11	6	10	4	2	3	12
II	9837731	4	8	6	28	10	19	7	16
II	9838763	1	18	5	10	4	5	5	9
II	9839963	2	12	4	15	7	11	2	15
II	9840255	2	12	6	15	5	5	3	8
II	9840829	1	4	3	4	0	5	5	4
II	9840940	2	3	2	3	0	5	4	1
II	9841855	5	14	3	17	7	13	8	12
II	9842362	1	6	3	3	4	4	0	2
II	9843255	5	4	2	7	2	4	1	1
II	9843256	5	4	2	7	2	4	1	1
II	9844163	1	12	3	22	3	13	10	19
II	9844409	3	8	12	12	8	11	3	17
II	9844412	3	8	11	13	8	11	3	17
II	9845032	2	3	3	8	8	3	6	3
II	9845812	4	18	4	19	10	11	7	15
II	9846407	4	15	6	18	6	7	3	14
II	9848161	3	8	2	8	3	11	6	10
II	9849004	10	19	10	8	15	1	3	4
II	9849555	4	6	2	11	5	4	2	9
II	9851810	6	5	6	9	7	7	5	15
II	9852813	6	19	13	26	4	12	9	29
II	9853091	7	17	5	14	8	13	9	28
II	9853804	0	5	0	4	0	2	1	3
II	9856614	4	15	7	12	11	13	2	9
II	9858543	2	13	9	16	13	9	5	13
II	9858608	3	10	7	16	10	6	5	12
II	9858861	2	12	7	15	8	5	9	13
II	9859514	6	5	1	11	6	4	1	9
II	9861818	4	8	2	8	3	7	2	6
II	9863091	6	10	3	8	5	1	2	5
II	9863742	5	11	4	10	4	6	3	11
II	9864551	0	6	2	6	3	4	2	6
II	9864777	8	3	5	3	6	0	6	2
II	9864804	8	1	5	0	7	0	6	0
II	9864808	8	1	5	0	7	0	6	0
II	9868234	2	9	3	9	5	4	3	4
II	9868355	0	2	3	4	3	3	2	6
II	9868357	0	2	3	4	3	3	2	6
II	9868358	0	2	3	4	3	3	2	6
II	9868364	0	2	3	4	3	3	2	6
II	9868907	3	7	0	14	6	6	1	5
II	9869576	8	10	6	15	5	8	7	18
II	9869748	6	19	8	26	8	11	9	20
II	9872082	3	14	4	12	8	9	2	9
II	9874088	1	2	1	3	4	6	0	1
II	9875099	4	13	5	17	6	11	4	11
II	9875683	0	2	0	1	2	1	0	5
II	9884273	4	9	2	9	5	5	3	11
II	9885884	1	2	2	2	2	5	1	1
II	9895767	2	11	4	10	7	7	3	14
II	9895844	3	15	2	12	3	7	3	9
II	9898908	2	8	6	16	4	9	6	19
II	9900674	3	12	1	6	11	2	6	6
II	9901067	2	4	2	2	0	3	1	6
II	9912662	6	15	3	17	6	12	4	19
II	9916226	1	6	0	6	3	3	1	4
II	9916924	2	10	6	9	2	5	4	7
II	9917291	1	6	2	12	5	4	3	5
II	9918092	0	3	0	3	2	4	3	4
II	9918785	1	3	2	9	4	5	2	7
II	9919449	2	9	8	8	10	2	2	3
II	9919750	3	4	7	2	5	3	5	4
II	9922003	2	2	0	1	3	4	1	1
II	9922016	1	2	1	1	3	4	1	0
II	9924339	0	6	0	3	5	3	1	5
II	9926110	2	6	0	6	2	4	5	4
II	9926143	2	8	4	5	4	5	5	11
II	9926874	4	17	5	12	7	8	4	12
II	9927103	4	8	3	14	9	5	4	14
II	9929483	1	9	1	11	6	7	2	7
II	9930746	2	1	3	2	0	4	1	3
II	9934365	1	2	3	6	6	3	2	4
II	9935358	3	12	4	15	11	3	5	17
II	9935637	4	11	3	9	2	9	2	8
II	9936446	0	12	1	11	7	14	1	10
II	9936519	2	11	0	9	7	10	2	6
II	9936730	4	10	3	10	9	9	1	7
II	9936774	4	8	3	7	9	10	0	7
II	9937317	1	2	1	0	1	1	0	0
II	9937387	1	3	0	1	1	0	1	1
II	9938022	3	3	2	5	2	0	0	1
II	9938052	3	4	2	6	2	1	0	1
II	9938114	2	2	2	4	2	3	0	1
II	9938164	2	6	2	4	1	6	0	5
II	9938174	1	7	2	5	1	6	0	5
II	9938798	1	2	2	12	7	6	2	3
II	9939457	6	8	3	8	5	11	3	3
II	9940513	0	5	1	5	7	2	1	0
II	9944226	2	8	4	9	7	8	4	13
II	9944848	0	4	1	5	3	1	2	5
II	9946356	5	11	4	17	9	9	5	12
II	9948192	2	6	2	8	9	8	1	10
II	9951243	1	1	2	3	2	1	0	4
II	9952263	2	15	4	17	2	10	3	6
II	9952290	1	17	3	10	5	11	1	6
II	9953835	8	13	4	16	7	17	2	13
II	9954231	1	7	3	7	9	10	3	3
II	9954901	2	3	2	6	5	10	4	4
II	9955578	1	9	2	1	5	2	1	1
II	9956918	0	7	2	2	7	8	1	2
II	9963774	7	4	5	5	3	6	1	9
II	9968357	3	3	0	2	2	4	1	3
II	9969412	2	6	2	12	3	6	4	3
II	9971730	0	7	1	3	2	8	3	3
II	9974265	1	4	1	3	4	8	0	6
II	9977334	3	14	7	17	7	8	2	6
II	9977989	2	9	7	9	3	7	2	7
II	9978290	5	9	4	12	6	2	2	14
II	9979488	1	11	7	20	12	4	2	10
II	9979586	8	15	3	22	8	9	4	8
II	9983578	3	13	2	15	3	11	4	16
II	9987637	3	9	7	10	5	10	5	15
II	9989183	2	5	5	9	8	5	2	7
II	9989308	0	2	3	3	0	7	1	3
II	9989942	2	13	1	5	3	5	1	6
II	9990815	3	8	2	14	3	8	4	6
II	9992597	4	10	5	14	5	5	9	11
II	9995265	1	5	1	5	2	1	1	3
II	9996054	3	7	3	10	4	6	7	15
II	9996782	5	7	3	8	7	3	2	8
II	9997870	3	9	4	17	3	14	3	20
II	9998189	0	2	0	3	5	2	1	2
II	10000595	0	7	3	7	7	6	3	7
II	10001613	0	3	1	10	6	7	2	4
II	10002482	5	15	7	21	5	9	8	19
II	10002989	4	17	9	17	5	14	4	16
II	10004817	2	8	4	8	10	8	3	14
II	10005705	1	7	1	9	3	1	2	5
II	10005747	3	9	1	7	7	3	3	5
II	10006008	1	13	3	18	4	5	6	5
II	10006418	3	4	1	11	3	6	5	9
II	10008220	2	2	2	13	4	10	0	7
II	10009706	1	5	5	12	7	8	3	12
II	10011107	1	10	0	14	8	10	2	6
II	10011703	0	5	1	9	6	8	3	1
II	10014530	3	15	4	24	13	20	0	15
II	10014941	6	18	4	20	15	15	7	6
II	10018010	2	17	5	16	5	8	4	19
II	10018897	4	10	4	10	10	11	2	11
II	10019337	3	6	3	15	10	14	0	6
II	10019647	6	12	4	17	12	11	11	17
II	10019770	6	13	6	20	11	17	10	10
II	10020982	4	5	1	7	5	6	5	4
II	10021517	4	6	3	11	5	5	2	7
II	10021828	2	5	4	14	3	3	2	8
II	10025440	2	11	2	9	10	11	3	8
II	10026791	7	13	4	17	8	16	0	8
II	10026808	7	12	3	19	10	16	0	7
II	10026810	6	12	3	19	10	16	0	8
II	10026851	6	12	3	20	7	16	0	5
II	10027319	9	15	4	22	7	9	4	18
II	10034357	0	0	0	0	0	0	0	0
II	10034520	2	1	0	2	3	1	0	0
II	10034863	3	2	0	1	3	3	0	0
II	10035047	2	5	2	7	4	8	3	2
II	10038052	1	7	5	5	3	4	2	5
II	10038778	1	7	6	8	8	7	4	10
II	10038956	3	13	4	15	8	13	6	21
II	10039524	4	5	2	12	5	7	6	5
II	10042095	0	4	2	6	2	3	5	11
II	10042256	2	7	4	2	2	1	3	8
II	10042257	2	7	4	2	2	1	3	8
II	10043610	3	3	1	4	5	6	2	3
II	10046105	3	9	4	6	9	2	1	9
II	10046616	4	5	6	13	9	9	2	8
II	10050022	0	5	0	14	6	4	9	11
II	10050040	1	7	0	14	6	5	9	13
II	10055748	1	5	3	4	1	3	3	3
II	10056599	9	14	0	10	11	6	6	12
II	10057754	3	13	1	11	7	9	7	7
II	10058612	4	12	2	4	5	5	3	7
II	10060218	1	12	6	13	4	3	8	7
II	10060646	2	6	1	3	6	8	2	8
II	10060825	0	3	2	6	4	4	0	4
II	10064436	5	8	1	11	9	3	3	6
II	10065515	2	8	2	13	4	7	3	5
II	10067107	2	3	0	3	4	1	1	4
II	10067627	1	2	3	5	2	1	0	2
II	10070362	2	5	2	4	2	1	2	3
II	10074128	4	7	4	4	2	6	2	7
II	10074607	2	12	4	14	14	7	3	13
II	10077102	1	4	2	5	5	6	1	5
II	10077137	2	3	3	4	5	7	1	5
II	10078354	4	7	3	4	5	1	2	0
II	10079615	0	7	2	5	4	4	2	5
II	10080364	5	14	2	6	4	6	4	6
II	10081925	3	4	0	6	1	5	2	2
II	10085589	1	9	1	9	6	6	1	5
II	10086262	2	10	6	17	1	10	1	8
II	10092086	2	7	1	4	6	8	4	4
II	10102408	9	14	5	10	9	10	6	8
II	10103133	3	6	0	5	1	7	2	7
II	10108083	6	14	2	15	15	14	2	11
II	10120123	3	18	4	19	11	9	7	15
II	10123073	0	0	0	0	0	0	0	0
II	10123086	0	0	0	0	0	0	0	0
II	10123611	0	0	0	0	0	0	0	0
II	10123902	0	0	0	0	0	0	0	0
II	10123948	0	0	0	0	0	0	0	0
II	10123952	0	0	0	0	0	0	0	0
II	10123990	0	0	0	0	0	0	0	0
II	10123995	0	0	0	0	0	0	0	0
II	10124001	0	0	0	0	0	0	0	0
II	10124024	0	0	0	0	0	0	0	0
II	10124085	0	0	0	0	0	0	0	0
II	10124117	0	0	0	0	0	0	0	0
II	10125224	1	5	1	3	1	2	1	3
II	10132048	1	7	3	8	2	4	2	6
II	10141022	0	8	5	7	5	5	0	11
II	10143169	6	17	6	10	4	11	1	6
II	10143974	1	4	2	5	8	2	3	4
II	10143992	1	5	3	5	7	2	3	4
II	10146275	0	19	3	14	7	7	3	4
II	10162607	1	12	4	15	7	7	4	16
II	10181581	1	17	3	10	3	8	9	11
II	10184027	5	10	2	6	4	7	3	6
II	10190305	3	15	5	11	13	7	3	6
II	10195344	3	9	5	8	5	10	3	7
II	10195437	3	4	1	5	4	8	3	8
II	10200953	2	5	3	5	4	2	4	5
II	10206791	1	11	3	17	7	4	3	9
II	10214252	3	17	6	10	6	15	5	11
II	10217050	6	9	0	9	5	5	4	8
II	10217881	9	19	5	19	5	10	7	15
II	10219372	3	11	3	20	6	8	3	4
II	10220219	6	9	3	13	7	12	4	19
II	10221173	1	1	1	5	2	0	1	4
II	10226977	2	7	4	8	5	4	2	15
II	10229505	2	4	1	6	3	3	1	2
II	10230599	1	6	0	4	3	4	2	4
II	10233689	4	12	5	11	6	4	4	9
II	10235085	1	1	3	5	2	3	1	6
II	10237561	0	1	0	1	1	1	0	1
II	10238788	4	4	2	12	6	5	4	11
II	10240219	1	5	0	1	5	5	0	3
II	10240864	2	3	1	2	1	5	1	3
II	10241247	1	4	2	4	3	2	4	3
II	10241327	1	5	1	6	8	3	5	1
II	10241725	3	8	3	11	3	8	1	9
II	10241887	3	3	1	8	7	10	2	8
II	10241998	2	3	0	6	5	5	2	8
II	10242599	3	1	3	7	2	1	2	4
II	10242989	4	6	1	3	2	4	5	5
II	10244557	1	8	2	14	6	6	4	8
II	10253990	1	4	3	2	4	2	1	4
II	10264013	0	2	2	6	2	4	2	4
II	10265726	3	4	1	3	2	8	4	12
II	10266389	0	3	0	0	1	1	0	1
II	10268266	1	13	2	9	7	12	7	11
II	10269564	2	11	6	11	3	11	3	8
II	10272355	1	7	1	14	7	3	1	5
II	10274651	1	10	9	16	7	4	3	15
II	10275624	0	3	2	9	3	4	0	7
II	10280622	0	2	0	3	3	3	0	2
II	10284364	3	9	3	17	8	5	4	11
II	10284825	2	3	2	4	1	1	2	4
II	10285187	3	12	6	14	8	5	11	9
II	10288386	4	11	1	8	2	5	2	7
II	10289427	4	2	1	4	5	3	0	5
II	10289631	1	1	1	5	1	1	3	2
II	10289702	1	4	2	6	3	1	0	6
II	10291916	2	7	1	8	1	2	1	9
II	10292312	6	11	4	15	9	4	6	13
II	10292749	1	11	2	7	1	13	6	8
II	10292773	0	8	1	8	1	14	2	7
II	10293335	5	13	3	11	8	7	1	11
II	10293914	2	6	2	9	8	10	4	4
II	10294424	5	9	2	26	6	8	8	15
II	10294926	0	2	1	1	1	1	0	1
II	10294974	0	2	1	4	0	1	0	1
II	10298506	2	19	2	11	5	12	2	18
II	10298625	5	15	3	13	5	9	5	15
II	10300427	1	5	4	8	4	11	5	6
II	10302066	6	14	3	10	8	7	0	12
II	10302542	8	15	3	9	7	8	3	15
II	10303605	2	6	3	2	3	8	7	1
II	10304239	3	9	1	9	8	8	4	9
II	10304294	3	10	2	10	9	6	4	12
II	10305461	2	7	3	9	3	7	3	8
II	10306188	2	14	2	10	4	9	7	8
II	10306786	5	16	4	11	7	8	4	14
II	10308164	5	17	9	7	11	13	1	5
II	10308222	5	16	11	9	11	13	1	10
II	10308572	1	1	0	4	2	2	1	3
II	10309096	1	7	2	8	6	4	0	5
II	10309601	3	12	4	9	16	12	4	11
II	10310538	4	15	9	6	7	11	2	16
II	10310724	4	13	8	6	6	7	6	14
II	10312699	2	10	5	17	12	4	8	13
II	10312748	0	5	4	18	11	6	5	10
II	10312940	2	3	3	9	6	7	2	9
II	10313756	7	18	2	16	8	6	4	14
II	10314608	0	4	2	7	3	5	0	3
II	10314930	3	11	3	13	4	7	2	9
II	10315052	8	20	3	13	6	9	5	12
II	10315355	2	14	0	10	2	4	2	1
II	10315468	1	10	1	8	3	4	3	1
II	10315619	11	8	4	10	4	8	1	14
II	10315740	5	9	3	15	9	10	1	10
II	10316484	1	4	1	6	4	4	1	4
II	10317004	1	6	3	5	0	5	3	3
II	10317206	3	9	4	13	2	4	4	7
II	10318476	4	3	0	7	3	11	2	8
II	10318487	5	3	0	7	3	9	2	8
II	10318497	5	3	0	8	3	8	2	8
II	10319033	7	20	7	13	4	9	1	10
II	10319515	1	10	0	7	4	5	2	2
II	10319517	1	10	0	7	4	5	2	2
II	10319676	1	9	1	4	2	5	1	3
II	10320273	2	15	3	11	4	9	3	12
II	10320588	2	12	2	17	9	7	6	7
II	10320971	3	7	2	6	7	7	2	8
II	10321358	5	13	4	15	4	12	3	5
II	10323190	3	12	3	9	7	14	3	7
II	10324319	7	10	1	11	7	7	2	15
II	10325059	4	1	1	8	5	6	3	5
II	10325412	5	4	3	11	4	7	1	11
II	10325467	2	5	2	9	4	7	1	7
II	10325954	5	14	3	12	10	14	5	5
II	10326262	3	6	1	11	4	9	2	6
II	10326429	4	7	4	17	5	9	4	7
II	10328959	3	4	3	6	2	4	3	9
II	10331209	4	17	2	8	4	15	0	8
II	10331231	5	15	2	6	4	11	0	8
II	10331963	8	21	5	21	17	11	6	16
II	10332083	3	22	4	20	10	9	5	9
II	10332233	7	18	2	21	13	13	4	9
II	10332376	2	10	7	21	14	9	6	10
II	10333923	1	3	3	10	3	5	0	8
II	10334217	0	6	0	4	0	3	0	3
II	10334225	0	5	0	4	0	3	0	3
II	10334813	8	21	3	28	12	16	5	11
II	10335698	2	13	5	7	1	3	2	1
II	10335978	2	3	2	1	5	2	0	4
II	10336451	1	3	1	5	0	2	0	1
II	10336454	1	3	1	5	0	2	0	1
II	10336457	1	3	1	5	0	2	0	1
II	10336472	1	3	1	4	0	2	0	1
II	10336567	0	0	0	0	0	0	0	0
II	10337241	0	0	0	0	0	0	0	1
II	10338849	0	0	0	0	0	0	0	0
II	10338864	0	0	0	0	1	0	0	0
II	10339642	2	10	2	8	1	6	5	10
II	10340811	6	9	1	7	9	6	4	10
II	10340820	6	9	1	7	9	6	4	9
II	10341225	1	8	4	12	5	5	2	5
II	10341355	2	4	5	4	1	4	1	2
II	10341736	1	7	1	7	3	8	2	4
II	10342051	2	12	6	7	8	4	2	8
II	10342183	2	1	2	4	6	1	1	2
II	10342311	1	1	2	5	3	2	2	2
II	10342377	1	0	2	3	2	2	2	0
II	10342740	0	5	0	1	2	1	0	1
II	10344213	0	2	1	2	0	0	1	0
II	10344633	2	5	2	16	10	10	1	22
II	10346182	4	17	4	16	8	16	4	4
II	10346627	3	2	1	3	1	1	1	3
II	10347692	2	4	6	7	5	8	1	8
II	10348628	6	17	1	15	8	4	6	22
II	10348633	6	17	1	15	8	5	6	23
II	10348675	4	14	2	13	14	6	9	25
II	10349654	1	7	1	11	3	6	5	5
II	10351183	7	12	3	9	7	10	5	7
II	10352213	4	6	4	11	7	8	4	4
II	10352581	3	13	3	14	6	6	1	9
II	10353150	5	16	4	13	6	8	2	15
II	10353494	1	7	2	9	6	4	3	11
II	10358336	3	7	1	5	4	3	3	9
II	10358553	1	5	1	5	2	4	1	4
II	10359928	0	1	5	6	2	4	0	2
II	10359945	0	1	4	3	2	3	1	1
II	10359957	1	1	4	3	2	3	1	1
II	10360870	5	12	2	16	8	5	6	12
II	10361323	2	12	1	9	5	12	6	8
II	10361683	3	12	5	8	5	13	3	9
II	10362074	2	13	4	7	4	7	1	9
II	10362141	3	13	3	10	5	7	2	7
II	10362203	2	16	5	14	4	8	2	10
II	10362587	6	21	4	12	7	8	4	10
II	10362709	5	11	1	16	4	8	4	5
II	10362712	6	13	1	16	4	8	4	5
II	10362890	3	7	2	11	4	18	3	9
II	10363309	6	4	2	10	4	7	2	7
II	10363774	2	7	3	6	2	0	5	10
II	10364040	0	8	2	8	7	3	1	6
II	10364371	1	5	2	6	3	4	2	7
II	10364550	0	2	1	3	1	4	2	5
II	10365853	1	4	2	7	4	1	1	3
II	10365856	1	4	2	7	4	1	1	3
II	10367087	2	8	2	4	1	3	0	3
II	10367103	1	8	2	4	0	3	0	3
II	10367261	2	12	3	10	5	6	1	8
II	10367351	2	7	4	11	8	7	3	4
II	10367369	2	7	4	12	8	6	3	5
II	10367727	2	3	3	7	2	5	1	5
II	10368369	5	5	1	5	5	4	3	4
II	10369112	6	15	5	11	4	10	6	10
II	10369116	7	14	4	11	3	10	5	10
II	10369198	7	15	4	13	5	8	4	6
II	10370860	4	6	3	6	6	5	0	6
II	10370862	4	6	3	6	6	5	0	6
II	10371364	2	4	4	2	4	5	0	4
II	10371475	0	2	2	3	3	9	0	5
II	10371922	0	4	2	3	4	4	1	3
II	10372084	0	4	3	10	3	4	1	4
II	10372784	1	4	0	8	5	1	1	7
II	10373874	3	2	2	5	0	2	1	2
II	10373952	2	3	2	5	1	2	0	2
II	10374050	4	7	4	12	2	4	2	6
II	10374070	2	6	4	11	0	5	2	7
II	10374499	4	3	3	10	3	7	4	9
II	10375068	0	0	1	0	0	0	0	0
II	10377155	0	3	1	3	1	2	0	2
II	10377196	0	2	0	2	0	4	0	2
II	10379117	3	5	4	12	11	12	2	8
II	10379270	2	2	5	5	4	3	2	3
II	10379585	2	8	2	8	3	7	5	8
II	10379589	2	8	2	8	3	7	5	8
II	10379591	2	10	2	8	3	7	5	8
II	10379848	3	13	4	8	8	12	1	7
II	10380172	1	3	0	3	2	1	2	0
II	10380234	1	2	0	3	1	0	2	1
II	10380454	0	5	0	9	2	7	0	8
II	10381981	4	14	5	16	2	9	5	14
II	10382214	3	11	0	15	6	9	6	6
II	10382872	2	10	4	18	7	9	3	10
II	10383544	4	14	4	10	7	7	4	10
II	10383657	4	16	1	11	12	11	5	11
II	10385932	6	14	3	16	10	10	1	6
II	10386002	9	14	3	22	10	10	2	9
II	10386217	2	6	0	4	4	3	1	4
II	10388921	5	4	2	9	3	7	10	12
II	10389414	5	11	2	10	5	2	3	20
II	10394109	2	6	2	11	8	5	2	3
II	10394361	10	12	2	9	11	7	0	1
II	10394364	10	13	2	10	11	7	0	1
II	10394403	9	12	2	13	12	12	2	0
II	10394637	0	0	0	1	3	0	0	1
II	10394887	4	6	4	10	11	1	3	1
II	10395185	0	14	0	13	0	10	0	5
II	10395189	0	14	1	13	0	9	0	5
II	10396171	7	5	2	10	6	10	0	2
II	10396248	5	5	0	5	4	3	1	3
II	10396952	3	11	1	11	8	12	2	3
II	10397128	4	15	2	8	11	7	1	5
II	10397725	6	16	4	16	10	11	4	15
II	10397841	5	12	7	11	10	9	5	16
II	10399485	1	11	2	14	1	8	3	9
II	10399829	3	13	4	7	6	2	1	13
II	10400206	6	10	4	5	7	11	1	15
II	10401882	5	18	7	15	8	6	5	23
II	10402633	5	13	6	12	12	9	2	10
II	10403358	3	17	3	17	4	10	2	10
II	10406997	5	10	1	9	5	3	1	6
II	10407005	5	10	1	11	6	3	0	8
II	10407438	2	9	3	5	9	6	5	3
II	10408617	2	6	1	11	4	2	1	9
II	10409292	4	10	13	14	11	7	4	22
II	10409810	3	8	4	14	6	5	5	14
II	10410823	3	7	2	8	4	1	0	6
II	10412864	3	9	5	7	6	8	2	9
II	10412964	2	6	3	9	4	5	3	9
II	10414172	2	7	4	19	10	10	3	14
II	10414384	2	13	7	21	4	10	4	21
II	10414646	8	12	6	9	5	3	5	8
II	10416059	1	0	1	6	0	2	1	2
II	10416085	1	5	1	10	3	4	1	3
II	10417023	5	4	1	7	6	3	0	5
II	10418992	5	8	5	19	4	5	2	14
II	10425093	1	5	3	6	6	6	3	4
II	10425567	2	2	3	8	11	6	3	6
II	10426347	5	15	7	14	11	5	7	12
II	10427072	10	13	3	15	9	5	7	12
II	10427223	1	9	8	9	6	5	5	5
II	10430860	3	7	3	11	5	5	2	4
II	10431058	1	15	3	24	9	11	4	5
II	10432773	2	15	2	16	6	7	3	6
II	10432939	7	15	3	10	6	8	4	10
II	10433343	5	10	4	13	6	3	3	10
II	10433759	2	4	1	8	0	3	2	5
II	10434365	7	15	2	11	11	4	4	15
II	10434701	2	7	4	7	5	6	5	12
II	10435689	2	4	3	5	5	5	2	7
II	10435826	2	4	3	6	6	1	1	6
II	10437688	3	6	1	2	0	2	0	5
II	10438418	3	21	5	20	9	8	6	15
II	10439950	5	7	2	10	4	6	1	3
II	10440467	3	10	1	12	4	5	4	6
II	10441200	3	6	5	16	6	8	3	8
II	10442351	0	13	3	4	6	3	3	4
II	10442653	2	20	1	14	4	6	3	12
II	10443082	2	9	2	9	11	6	3	7
II	10443789	2	7	2	6	3	7	3	1
II	10444456	1	8	3	5	7	3	1	6
II	10445203	4	5	4	7	5	1	2	6
II	10446978	2	7	3	8	6	9	1	1
II	10447381	10	15	3	13	8	8	5	12
II	10447980	0	11	7	12	11	8	5	4
II	10449326	1	2	0	1	4	2	2	1
II	10451278	1	5	2	8	3	4	0	5
II	10451279	1	5	2	8	3	4	0	5
II	10451722	3	7	4	18	10	13	4	8
II	10451832	2	8	4	14	9	13	4	10
II	10452628	1	11	2	17	4	7	6	4
II	10453117	0	9	4	8	5	3	3	8
II	10453557	0	0	1	1	1	2	0	3
II	10454681	3	13	7	9	10	10	4	7
II	10456670	5	7	2	6	0	5	4	6
II	10456862	3	7	2	8	8	6	4	3
II	10457481	0	7	0	10	3	10	2	8
II	10458153	5	8	3	6	4	11	0	5
II	10460222	1	3	3	3	2	2	2	2
II	10460411	2	7	4	9	4	3	4	11
II	10463553	3	8	2	23	9	11	6	9
II	10463740	2	3	5	16	7	5	3	5
II	10463743	2	3	5	16	7	5	3	5
II	10463758	2	1	5	15	7	6	3	5
II	10464413	3	1	2	6	5	9	1	4
II	10465115	4	12	3	15	10	10	4	10
II	10465881	6	5	6	12	6	4	5	5
II	10466011	2	1	2	3	1	0	2	4
II	10466096	2	5	0	4	5	4	0	7
II	10467277	6	9	1	9	10	5	4	9
II	10468487	5	10	5	10	10	3	4	4
II	10470589	2	6	1	1	3	4	1	5
II	10470926	1	16	0	7	3	4	2	7
II	10471070	5	16	3	13	7	9	7	12
II	10471794	2	7	3	16	10	5	1	10
II	10472209	4	3	1	8	6	5	0	6
II	10472707	3	17	4	25	6	16	4	22
II	10473034	7	13	4	13	8	12	1	12
II	10473095	8	17	4	13	8	12	1	15
II	10473130	10	21	4	13	11	15	5	20
II	10473208	6	21	5	22	9	17	11	23
II	10473618	1	17	3	17	13	4	2	18
II	10474111	1	5	1	3	2	7	2	2
II	10477104	3	17	3	14	8	6	4	12
II	10477465	5	11	5	10	13	7	3	6
II	10478124	4	11	7	9	6	9	3	8
II	10479917	2	2	2	5	1	4	1	2
II	10481940	6	10	4	8	8	12	3	9
II	10483203	3	7	5	16	4	8	3	10
II	10483402	2	1	2	4	2	2	3	4
II	10483995	0	8	1	16	3	16	5	4
II	10484661	1	3	3	12	1	4	1	5
II	10485071	3	11	3	14	5	12	5	11
II	10488708	2	3	1	11	4	7	4	6
II	10489269	7	14	6	14	7	14	5	10
II	10493308	1	4	0	4	2	1	0	1
II	10493324	1	3	0	5	2	2	0	1
II	10494332	3	5	0	5	5	3	1	8
II	10496710	1	1	1	3	1	3	2	1
II	10502398	2	2	2	5	7	9	7	7
II	10502414	0	2	2	5	7	9	5	6
II	10503640	3	5	4	5	3	6	1	2
II	10503643	3	5	4	5	3	6	1	2
II	10503695	4	6	3	9	5	9	1	4
II	10505197	4	14	11	22	4	11	7	11
II	10505374	2	12	9	16	6	11	6	13
II	10505390	2	9	9	14	5	10	7	13
II	10506761	2	5	0	7	2	3	2	9
II	10507029	2	2	2	4	11	6	4	7
II	10509663	4	5	7	13	7	7	6	10
II	10511779	2	5	1	7	4	9	3	0
II	10515851	2	8	4	12	4	10	3	11
II	10517190	1	3	0	5	1	1	1	4
II	10518143	6	8	3	9	4	4	4	6
II	10519280	2	4	2	5	1	4	2	9
II	10520162	3	10	3	11	5	6	0	8
II	10520524	2	5	3	6	5	8	0	6
II	10521958	3	4	1	7	6	12	2	6
II	10525092	1	1	7	2	3	1	0	3
II	10525445	6	16	5	10	5	14	6	17
II	10525551	7	7	4	7	6	7	1	10
II	10526060	2	12	1	5	4	5	2	8
II	10526288	3	11	2	20	6	6	2	9
II	10526648	4	5	3	10	6	6	5	7
II	10527206	3	8	4	7	2	2	2	2
II	10527788	1	1	0	2	2	3	0	1
II	10528228	2	17	3	12	9	24	4	5
II	10529004	3	9	6	9	5	8	5	12
II	10530168	4	10	0	17	3	3	3	8
II	10531055	3	12	8	9	9	13	6	12
II	10531130	8	10	3	13	13	16	8	15
II	10532652	1	11	2	14	5	9	2	8
II	10533952	1	6	1	5	6	4	1	0
II	10534800	4	7	5	7	15	8	4	3
II	10535209	5	19	3	13	10	5	5	6
II	10535766	9	16	4	16	11	12	10	14
II	10537045	0	0	1	1	2	1	0	0
II	10538295	1	7	1	6	6	2	3	10
II	10539933	2	5	0	8	3	8	2	8
II	10541200	5	12	6	14	9	13	3	7
II	10541551	4	9	1	9	5	6	1	9
II	10542216	2	2	1	3	4	1	1	2
II	10543318	4	20	1	14	9	15	8	13
II	10543946	4	17	4	3	10	11	5	9
II	10547441	7	12	1	20	4	20	6	8
II	10547742	2	3	2	8	0	4	2	7
II	10548082	11	14	5	9	6	12	2	12
II	10548101	8	12	5	9	6	12	3	14
II	10551391	5	11	4	9	4	8	4	5
II	10552775	3	16	4	18	6	10	7	25
II	10554342	4	5	3	5	4	8	3	3
II	10554584	0	1	1	1	3	2	0	1
II	10555132	1	10	3	14	12	8	3	7
II	10555515	4	7	3	7	8	8	3	4
II	10557329	3	18	4	17	6	9	3	11
II	10558134	2	3	3	5	4	6	0	5
II	10558641	4	17	2	11	6	12	4	15
II	10564415	1	16	2	12	6	9	1	8
II	10564874	5	7	3	18	7	10	4	9
II	10565532	2	3	2	8	2	9	2	8
II	10565559	2	5	3	12	3	10	2	11
II	10565687	2	6	9	16	3	8	4	17
II	10567714	0	5	1	13	6	5	2	6
II	10569344	0	0	0	0	2	0	0	1
II	10569555	0	0	5	14	1	5	5	12
II	10569666	4	5	6	16	3	8	10	21
II	10570133	2	5	2	10	2	7	2	5
II	10571512	0	2	2	3	3	5	2	5
II	10571868	1	3	1	5	4	5	1	6
II	10572365	6	19	4	12	7	8	4	10
II	10572754	4	13	7	16	6	14	3	12
II	10573385	7	11	6	17	10	11	6	19
II	10573493	7	14	4	19	6	12	8	14
II	10574075	0	2	2	4	2	5	5	2
II	10575395	5	10	3	8	9	12	3	6
II	10576736	3	12	2	22	12	15	4	6
II	10576913	2	14	3	15	13	11	3	8
II	10578752	4	9	1	8	4	8	3	11
II	10579175	1	8	2	7	5	2	0	5
II	10582032	2	13	1	8	10	12	3	8
II	10583014	2	13	2	14	7	6	2	14
II	10585023	2	2	0	1	2	1	0	3
II	10585039	2	2	0	1	2	1	0	3
II	10586598	6	4	3	19	9	10	4	11
II	10586612	7	6	3	16	8	10	3	11
II	10592127	3	1	0	1	1	5	0	2
II	10592325	2	4	2	2	1	8	1	3
II	10593094	4	8	3	15	7	12	3	14
II	10594596	2	9	3	14	10	14	7	20
II	10595711	0	3	2	4	4	7	3	2
II	10595748	1	5	3	5	4	6	2	4
II	10597203	4	12	2	16	9	4	4	3
II	10598688	2	5	0	8	1	4	2	6
II	10600115	3	15	4	15	10	9	4	10
II	10601297	3	2	3	3	4	5	2	1
II	10602545	0	2	2	5	2	3	1	3
II	10602709	0	2	0	3	3	2	3	2
II	10607819	1	0	2	4	2	1	1	1
II	10609805	2	12	6	17	4	3	6	15
II	10610059	3	5	1	3	2	7	1	5
II	10610834	3	11	4	7	10	4	5	5
II	10611128	0	2	0	1	1	0	1	2
II	10611817	0	10	3	6	3	5	3	8
II	10614853	2	8	3	6	6	7	3	4
II	10615011	3	3	2	5	6	5	2	3
II	10615422	1	1	1	3	5	5	0	3
II	10616221	0	1	4	5	3	4	1	3
II	10616320	2	0	2	1	4	1	2	1
II	10616840	3	8	6	7	1	3	4	6
II	10617705	4	11	5	11	3	5	4	5
II	10617889	5	24	3	17	5	7	3	13
II	10618032	4	19	6	14	6	11	10	16
II	10618506	3	8	2	13	8	3	2	7
II	10619681	5	14	2	15	6	11	3	9
II	10620524	2	8	4	13	4	7	2	5
II	10621549	0	9	0	23	0	8	0	18
II	10621586	4	6	6	20	8	11	0	26
II	10621634	4	8	6	18	7	8	1	21
II	10621659	4	11	3	16	5	6	2	21
II	10621694	5	15	2	17	5	9	3	22
II	10621936	8	14	5	24	9	8	8	23
II	10622037	10	15	5	12	9	11	9	18
II	10622088	7	13	7	14	6	13	7	16
II	10623160	7	2	3	2	2	3	4	1
II	10623855	7	17	6	8	3	12	4	11
II	10624150	3	14	3	9	4	6	3	9
II	10624427	6	4	2	10	6	7	6	4
II	10624773	3	6	1	9	5	4	3	5
II	10625712	2	10	6	19	9	11	5	24
II	10627888	1	0	1	1	1	1	0	1
II	10628337	1	12	4	11	6	4	10	9
II	10629692	2	10	2	12	9	7	2	21
II	10629865	1	12	2	19	6	4	1	12
II	10629923	1	12	2	18	5	4	0	12
II	10629995	0	4	2	10	3	2	0	8
II	10631811	3	13	4	18	7	6	8	17
II	10633241	1	4	1	8	6	6	2	6
II	10633529	1	10	1	11	11	9	6	8
II	10634564	1	13	4	9	9	7	1	14
II	10635303	6	12	5	11	13	15	7	12
II	10635738	6	19	2	15	13	10	7	4
II	10636329	10	24	10	12	7	18	3	9
II	10636896	2	19	9	15	7	16	3	12
II	10636977	8	27	8	18	10	14	4	14
II	10638202	3	11	3	8	7	11	7	12
II	10638335	1	10	2	8	9	5	5	6
II	10638389	2	7	3	9	8	7	5	6
II	10638449	2	3	4	8	5	5	4	1
II	10638677	2	8	4	10	7	7	10	12
II	10638734	1	7	3	10	7	6	8	10
II	10639023	3	8	3	16	6	6	4	3
II	10640765	2	14	8	8	1	8	5	9
II	10641216	4	8	2	9	6	9	4	3
II	10641373	1	7	5	9	8	10	4	5
II	10642199	2	7	5	11	6	5	4	9
II	10642200	2	7	5	11	6	5	4	11
II	10642224	2	9	4	12	6	6	6	10
II	10643785	5	14	5	8	12	13	0	14
II	10645134	2	9	5	9	5	4	3	7
II	10645487	2	11	3	22	4	9	2	8
II	10645823	2	7	4	2	2	1	0	6
II	10645935	0	4	5	7	5	8	5	7
II	10646617	8	24	5	25	3	11	2	21
II	10646733	7	11	1	19	5	15	7	16
II	10647217	0	5	2	10	1	6	3	8
II	10647330	0	5	0	11	1	3	4	4
II	10647513	2	8	2	7	5	4	0	10
II	10647626	1	13	2	10	5	3	3	10
II	10647643	1	14	1	11	5	5	3	10
II	10647644	1	14	1	12	5	5	3	10
II	10647762	4	22	6	26	4	6	8	21
II	10647798	4	21	7	26	7	9	7	20
II	10647967	2	19	7	12	3	9	7	7
II	10648166	6	21	7	11	6	7	6	12
II	10648172	6	19	8	11	5	7	6	13
II	10648193	7	18	7	13	5	8	6	11
II	10648243	9	27	6	15	6	10	7	13
II	10648246	8	27	6	15	6	10	8	13
II	10648261	7	30	4	18	6	11	8	14
II	10648262	7	30	4	18	7	10	9	14
II	10648271	7	28	4	16	9	9	7	12
II	10648274	6	28	4	15	9	9	6	12
II	10648277	6	28	4	16	9	9	6	12
II	10648398	3	20	10	10	13	11	4	17
II	10648490	2	19	2	5	7	8	0	11
II	10648614	6	12	3	9	6	3	4	8
II	10648758	4	4	3	6	2	5	2	4
II	10648862	0	5	1	6	5	2	1	7
II	10648876	0	7	0	6	2	1	0	7
II	10648880	0	7	0	6	2	1	0	7
II	10648881	0	8	0	5	2	1	0	7
II	10648885	0	8	0	4	2	1	0	7
II	10648889	0	8	0	5	2	2	0	7
II	10648890	0	9	0	5	2	2	0	7
II	10648903	0	11	1	4	3	3	0	4
II	10649185	0	14	7	21	8	11	4	16
II	10649332	1	29	7	14	4	11	6	15
II	10649338	1	28	6	14	4	9	6	15
II	10649347	1	26	4	11	1	7	6	12
II	10649366	0	26	4	10	0	7	6	11
II	10649370	0	27	4	10	0	7	6	11
II	10649401	3	24	4	11	1	11	0	11
II	10649403	3	23	4	11	1	12	0	10
II	10649405	3	19	4	11	1	11	0	9
II	10649590	6	15	4	17	11	14	5	21
II	10649597	6	15	4	16	12	14	7	21
II	10649620	6	16	4	19	13	12	9	25
II	10649899	8	11	5	12	11	13	6	13
II	10649923	7	9	4	13	12	15	8	13
II	10649926	6	10	4	13	12	14	7	9
II	10650720	8	17	3	14	4	12	8	16
II	10650796	5	10	5	11	2	14	6	11
II	10650811	5	12	6	11	2	15	6	11
II	10651124	3	6	4	13	4	3	0	5
II	10651405	2	10	0	7	4	7	4	2
II	10651521	3	15	0	6	4	8	2	6
II	10652039	0	5	1	2	2	0	1	2
II	10652178	3	2	2	7	6	7	2	3
II	10653437	0	1	0	2	3	2	3	4
II	10653777	0	9	5	6	4	4	3	3
II	10654104	4	4	3	7	5	4	2	10
II	10654169	1	3	3	8	7	6	3	9
II	10654190	2	3	5	7	7	5	2	6
II	10654759	0	7	6	10	3	4	3	12
II	10654806	0	8	7	10	2	4	4	11
II	10655426	1	1	0	2	1	1	0	0
II	10666865	1	10	4	18	5	9	3	17
II	10668627	2	11	4	14	6	13	3	8
II	10668647	3	9	4	14	6	13	3	8
II	10668802	1	11	5	10	7	10	5	17
II	10668877	3	13	5	13	9	12	10	26
II	10669051	0	9	3	7	3	4	7	8
II	10672124	1	11	4	14	8	11	6	14
II	10672909	5	5	1	4	4	0	4	7
II	10673087	5	11	5	10	7	6	6	12
II	10673089	5	11	5	11	7	6	6	12
II	10674709	3	9	6	9	7	12	3	17
II	10674978	1	2	2	4	0	2	1	1
II	10675942	2	4	3	10	4	8	2	11
II	10676491	5	11	3	13	11	16	8	3
II	10676944	2	9	3	15	9	9	0	10
II	10678229	2	0	0	4	2	1	1	2
II	10678640	2	8	0	13	12	11	4	12
II	10678748	3	14	1	11	9	9	6	10
II	10679206	1	3	3	1	2	3	1	2
II	10679258	1	2	0	0	2	5	0	2
II	10679271	1	2	0	0	2	5	0	2
II	10679484	1	1	0	2	2	2	0	2
II	10680324	6	9	2	8	5	6	6	7
II	10680558	2	6	1	7	1	4	2	6
II	10682407	1	14	4	11	5	5	0	12
II	10682418	1	13	4	12	5	4	0	11
II	10682633	3	9	7	9	6	10	3	10
II	10682964	4	12	5	11	5	13	3	11
II	10684116	3	22	5	11	4	6	4	17
II	10684293	5	18	6	8	8	8	7	17
II	10684714	5	13	7	12	13	13	7	10
II	10686019	7	15	3	20	9	8	11	19
II	10686499	2	15	4	16	5	12	1	12
II	10687100	5	6	4	5	6	9	2	5
II	10687150	6	9	6	5	6	12	3	7
II	10687610	2	10	5	17	12	8	1	19
II	10688067	3	6	5	8	14	9	2	14
II	10689088	2	11	2	9	5	8	3	8
II	10689834	1	5	3	11	2	6	4	13
II	10690158	0	1	3	8	4	7	0	4
II	10690495	2	3	2	10	1	7	1	4
II	10690635	3	8	2	17	4	11	4	4
II	10691681	5	10	6	9	6	3	6	11
II	10692994	1	2	0	3	2	3	0	4
II	10694008	2	2	2	7	7	2	2	3
II	10694536	0	10	1	2	4	9	4	7
II	10694747	4	6	1	6	7	4	0	5
II	10694820	1	2	3	11	1	2	0	5
II	10695469	2	13	2	8	5	3	9	11
II	10695637	1	13	3	13	5	9	8	24
II	10695923	0	5	1	5	2	0	0	2
II	10695937	0	4	1	5	2	0	0	2
II	10696034	0	3	0	4	1	1	0	2
II	10696862	2	9	3	6	7	4	3	12
II	10697177	6	9	6	10	4	7	1	5
II	10697628	2	9	4	8	7	6	3	18
II	10699195	3	14	6	13	11	10	6	15
II	10699673	6	11	5	7	8	6	6	11
II	10699709	6	7	3	10	8	7	3	7
II	10699776	7	7	1	9	8	3	4	5
II	10699777	7	8	1	9	8	3	4	5
II	10700509	4	10	1	9	5	3	2	6
II	10702323	4	1	1	5	0	7	1	5
II	10702961	1	11	1	6	5	6	2	6
II	10702982	1	11	1	6	4	5	2	8
II	10703184	3	9	2	6	8	11	3	6
II	10704511	5	9	2	17	13	11	2	12
II	10704734	6	10	7	11	4	8	5	9
II	10706708	6	12	4	15	6	8	2	17
II	10707845	10	12	6	16	19	20	3	21
II	10708621	8	22	8	19	12	11	3	8
II	10708962	8	25	6	14	8	10	6	11
II	10709010	6	20	7	11	9	8	4	9
II	10711382	4	17	6	19	10	11	6	15
II	10712620	0	1	0	2	1	1	3	5
II	10712987	3	4	2	7	10	5	1	4
II	10713099	2	4	2	7	6	1	2	5
II	10714361	1	4	0	2	2	1	1	1
II	10714363	1	4	0	2	2	1	1	1
II	10714882	1	2	0	4	2	6	1	4
II	10715480	7	12	4	8	3	10	2	10
II	10718959	1	6	4	12	8	7	3	6
II	10719914	3	14	3	12	7	8	2	10
II	10722057	1	5	3	2	4	4	4	4
II	10722791	3	18	9	8	8	13	1	8
II	10723193	2	15	3	22	13	8	6	14
II	10724599	3	10	7	7	7	2	5	5
II	10725694	1	13	4	16	10	17	6	7
II	10726358	2	2	1	4	5	4	0	2
II	10727789	3	17	5	12	5	16	6	13
II	10728646	2	5	2	5	2	7	0	4
II	10728768	1	4	4	10	3	3	1	7
II	10729700	4	4	7	4	5	6	4	6
II	10730336	1	3	2	5	1	2	1	2
II	10730586	2	8	0	7	1	6	1	4
II	10733369	1	2	1	4	1	4	0	3
II	10735023	1	4	1	5	2	5	5	11
II	10735128	0	1	2	2	2	3	1	6
II	10735443	0	6	7	17	6	4	5	13
II	10735772	4	8	1	10	3	6	4	7
II	10735993	5	11	7	15	4	7	5	10
II	10736587	1	2	0	2	2	3	0	2
II	10737780	5	8	4	11	5	7	2	8
II	10738361	5	8	2	13	5	8	3	10
II	10738448	2	12	1	10	5	6	6	15
II	10739190	4	6	5	11	2	5	8	9
II	10742641	3	18	4	7	5	8	4	6
II	10743589	3	14	4	20	11	11	7	11
II	10744249	3	13	6	5	9	13	3	2
II	10745348	0	3	1	4	3	1	2	4
II	10745361	0	3	1	4	3	1	2	4
II	10745444	0	1	0	1	2	0	1	2
II	10745864	2	5	4	5	6	1	0	7
II	10746261	1	6	1	9	3	8	2	12
II	10746278	2	8	1	10	2	8	2	12
II	10746308	2	8	1	15	2	7	2	9
II	10747702	3	10	3	18	4	8	5	17
II	10748625	5	9	5	10	4	6	4	2
II	10749016	1	7	3	5	4	7	3	8
II	10750011	4	3	2	17	11	2	2	6
II	10752744	4	6	3	5	3	3	5	5
II	10754340	3	11	5	11	8	11	4	9
II	10755237	4	10	3	8	6	14	0	5
II	10755671	2	16	1	9	6	7	3	10
II	10757052	1	12	2	7	4	5	1	4
II	10757491	0	3	1	4	1	1	2	3
II	10757521	1	6	2	4	3	1	2	7
II	10757852	1	2	1	3	6	6	5	4
II	10758866	0	9	9	8	5	3	2	7
II	10759999	0	6	0	4	5	2	1	2
II	10760292	4	7	0	6	5	3	0	7
II	10760317	4	7	1	6	6	3	0	8
II	10760729	0	4	7	14	9	10	3	15
II	10761390	5	7	0	7	5	10	4	7
II	10761539	1	5	3	11	7	4	4	7
II	10767435	3	8	2	13	2	7	2	5
II	10773694	2	6	3	7	6	6	1	7
II	10773791	1	9	2	5	4	6	2	4
II	10773840	0	9	1	8	5	5	3	6
II	10774267	6	3	2	7	12	6	4	7
II	10777592	1	2	4	9	6	6	2	5
II	10779099	1	5	4	13	9	12	4	6
II	10779962	6	15	4	16	11	10	10	18
II	10780868	6	13	2	19	10	8	3	20
II	10781013	7	19	2	11	12	6	5	21
II	10781458	1	10	3	11	8	7	5	4
II	10781658	2	7	5	11	12	10	5	10
II	10783785	2	6	1	5	5	8	1	4
II	10785158	6	9	4	9	11	12	5	9
II	10788555	4	10	2	11	4	4	3	2
II	10788859	1	2	1	4	3	5	2	1
II	10789593	3	2	2	10	4	5	0	11
II	10792594	4	14	5	20	9	8	4	7
II	10795058	5	7	3	7	9	6	5	10
II	10798919	1	7	2	5	2	5	0	3
II	10804456	3	4	1	13	5	4	0	6
II	10806950	4	3	1	10	2	9	2	6
II	10806951	4	3	1	10	2	9	2	6
II	10808795	2	10	3	16	6	12	3	5
II	10809240	5	8	2	10	8	14	4	13
II	10811060	6	16	3	14	8	9	0	16
II	10811270	4	10	1	10	5	9	1	3
II	10811740	1	10	8	15	5	12	2	9
II	10812511	8	9	5	22	5	13	2	12
II	10812871	3	7	1	10	5	2	3	10
II	10814671	0	0	0	0	0	0	0	0
II	10814776	0	0	0	0	0	0	0	0
II	10815378	3	7	10	11	11	8	2	4
II	10815696	2	12	0	12	3	6	0	5
II	10816207	5	17	7	34	5	11	6	10
II	10817103	0	3	0	0	1	1	0	0
II	10820254	1	3	2	6	3	1	1	1
II	10823499	5	14	4	13	9	11	2	10
II	10823634	3	10	3	15	6	14	3	4
II	10824455	3	7	5	12	3	4	3	6
II	10827019	4	0	2	1	6	4	0	1
II	10829225	5	20	8	19	10	16	2	13
II	10832499	3	6	4	8	5	6	3	8
II	10833674	5	24	6	18	12	12	4	14
II	10833734	5	25	7	18	13	13	3	14
II	10834361	0	8	1	5	3	7	1	4
II	10835751	1	16	8	13	4	13	2	12
II	10837785	2	9	3	13	4	7	3	6
II	10839696	3	8	2	12	4	4	5	9
II	10839795	4	7	4	9	6	10	2	8
II	10842961	1	0	0	1	2	2	0	1
II	10843691	1	4	4	2	5	4	5	7
II	10844171	4	6	1	11	1	7	2	8
II	10844759	1	6	0	4	3	5	1	7
II	10845949	1	0	1	3	1	4	1	4
II	10847023	0	0	0	1	2	2	0	3
II	10847144	0	3	3	6	2	3	1	4
II	10847253	0	2	3	8	2	2	1	3
II	10847471	3	2	1	8	5	4	1	5
II	10849621	0	1	1	1	0	3	1	1
II	10850374	1	3	1	3	5	3	2	6
II	10850813	1	11	4	12	9	7	1	11
II	10852006	3	0	0	5	4	6	2	4
II	10852369	3	5	1	7	4	5	3	4
II	10852666	0	5	1	8	5	4	1	1
II	10855619	2	2	3	7	5	3	4	10
II	10856102	0	1	0	1	0	2	0	0
II	10856756	0	0	0	0	1	2	1	0
II	10856826	0	0	0	0	0	2	0	0
II	10858294	0	3	0	1	4	2	1	2
II	10860500	1	5	3	6	5	2	1	4
II	10860661	0	2	1	2	3	3	1	3
II	10861203	0	3	2	7	3	4	2	2
II	10862053	4	6	0	4	2	2	2	5
II	10862444	1	7	4	9	4	11	2	7
II	10862445	1	7	4	9	4	11	2	7
II	10863426	1	5	3	6	5	1	1	3
II	10864374	1	8	1	10	4	10	1	10
II	10864633	2	25	3	22	8	10	4	10
II	10866619	1	7	3	6	3	5	1	3
II	10869152	3	0	1	7	6	4	3	6
II	10869424	3	16	4	13	3	7	1	12
II	10870255	0	9	3	11	7	6	1	4
II	10870663	4	6	2	6	5	4	1	4
II	10870747	4	2	2	11	6	4	2	5
II	10872429	4	5	2	5	6	2	2	4
II	10872647	2	4	0	4	7	1	0	5
II	10874222	2	8	1	7	2	10	3	5
II	10875272	6	6	3	7	5	1	4	12
II	10875285	6	3	3	7	6	1	4	10
II	10875551	0	2	1	2	0	1	0	2
II	10877308	6	2	2	3	4	9	4	4
II	10877851	4	14	7	14	12	16	2	16
II	10878966	6	16	1	11	12	11	6	8
II	10884649	1	7	1	4	1	3	2	4
II	10885706	3	9	4	3	8	7	2	10
II	10887938	1	6	5	7	0	0	5	6
II	10888102	2	4	4	4	4	2	3	5
II	10888166	2	4	1	4	4	2	2	2
II	10888215	1	4	4	4	3	2	2	1
II	10889178	1	0	2	2	3	2	2	0
II	10889503	0	5	2	2	4	3	2	6
II	10890436	5	16	8	28	6	5	6	20
II	10891307	5	14	1	19	12	14	2	12
II	10891412	6	13	5	20	14	11	5	9
II	10891420	6	12	5	20	15	11	5	8
II	10893731	1	12	6	12	3	4	5	14
II	10896035	1	2	2	5	1	5	1	3
II	10896432	1	7	2	9	2	3	3	8
II	10896753	1	4	2	7	0	5	3	9
II	10897468	5	12	4	16	7	5	4	9
II	10898032	0	10	2	16	5	5	2	7
II	10898510	0	6	1	9	4	4	2	3
II	10900135	2	6	1	4	8	5	2	4
II	10902233	1	9	2	7	5	9	0	10
II	10902777	3	7	3	4	5	2	2	3
II	10902863	6	8	2	6	6	3	3	5
II	10903881	1	5	5	11	6	6	3	7
II	10904168	3	8	2	16	7	8	7	15
II	10904324	3	14	3	10	9	12	4	16
II	10905960	1	4	1	3	2	0	2	3
II	10906115	1	8	3	8	4	5	6	7
II	10906574	0	1	0	0	1	3	0	1
II	10906856	0	4	1	1	1	1	3	2
II	10906909	0	4	2	3	1	0	2	2
II	10907115	4	10	2	12	8	8	6	10
II	10907990	0	2	4	7	3	4	1	9
II	10910150	3	4	1	7	5	4	2	4
II	10910269	4	3	3	11	4	5	3	10
II	10911074	2	3	0	7	3	9	1	1
II	10911915	3	4	1	8	3	3	1	4
II	10912181	4	6	1	6	4	4	2	6
II	10913104	3	5	1	6	0	5	7	6
II	10916499	2	11	3	18	5	8	2	14
II	10916851	4	13	5	14	9	13	2	8
II	10918408	7	9	4	17	17	8	6	6
II	10921476	2	0	0	1	0	5	0	2
II	10921658	2	0	0	1	0	3	0	1
II	10922227	0	0	0	0	0	0	0	0
II	10924185	0	5	0	4	2	7	1	3
II	10925012	0	13	2	14	7	8	3	13
II	10926071	2	4	2	12	5	3	3	6
II	10931000	1	0	4	4	3	2	0	3
II	10932159	1	11	2	11	6	6	0	10
II	10932875	2	3	2	0	5	2	1	1
II	10932903	2	2	2	0	7	0	1	0
II	10933008	2	4	1	0	3	2	1	0
II	10934029	4	14	5	17	8	21	4	12
II	10935164	2	13	8	7	16	12	7	8
II	10939654	5	13	4	11	15	12	4	12
II	10939998	4	16	2	10	8	10	3	10
II	10943170	0	2	1	3	0	4	4	6
II	10949641	7	8	6	15	9	5	5	11
II	10954325	6	10	3	21	7	9	3	6
II	10955826	6	19	7	25	9	9	7	16
II	10957431	7	9	7	14	7	10	1	7
II	10958499	6	7	3	12	6	5	7	4
II	10961908	2	3	1	9	2	5	3	6
II	10962464	2	5	2	2	3	3	2	3
II	10965618	0	2	0	4	2	4	1	1
II	10965996	8	19	2	18	4	13	4	25
II	10967877	0	2	0	1	0	0	1	0
II	10971218	1	7	4	9	6	4	3	5
II	10972243	2	0	0	2	0	0	0	3
II	10974224	0	8	1	6	3	4	4	8
II	10974245	0	6	1	7	2	4	3	9
II	10977008	0	2	1	2	4	3	2	1
II	10978897	2	1	1	3	1	5	2	4
II	10979810	1	5	2	1	4	2	1	3
II	10979847	1	5	3	4	6	4	2	4
II	10979872	1	4	3	4	9	5	2	5
II	10984315	0	9	3	3	10	8	3	5
II	10984404	1	5	4	6	6	4	3	5
II	10985217	4	17	7	16	5	17	1	17
II	10986540	4	3	0	8	8	7	2	9
II	10986698	7	17	3	13	11	12	2	10
II	10986824	5	14	2	14	8	14	0	10
II	10992877	2	7	1	4	5	5	2	6
II	10993329	1	10	4	7	3	6	1	7
II	10993627	3	12	2	5	3	7	2	4
II	10997171	0	0	1	1	0	3	0	0
II	10997580	1	5	4	4	7	3	4	3
II	10998805	4	5	0	4	3	3	3	4
II	11001480	3	4	1	7	6	7	2	4
II	11004476	3	13	2	10	13	9	3	8
II	11006906	4	8	3	13	5	4	0	8
II	11007444	5	17	7	17	14	16	5	7
II	11008695	5	15	5	13	6	8	1	7
II	11017599	5	19	9	21	7	17	3	20
II	11019670	1	12	1	15	9	11	6	18
II	11021094	0	12	3	17	9	3	4	6
II	11021653	0	2	0	5	4	4	0	4
II	11023055	6	16	9	12	3	8	3	5
II	11025265	0	6	0	3	1	2	0	2
II	11025785	4	15	3	12	9	6	6	11
II	11027007	4	8	1	7	5	6	2	8
II	11028338	4	7	2	4	8	6	2	7
II	11030221	3	21	8	19	7	7	3	7
II	11032606	2	8	3	10	7	8	3	5
II	11034726	1	4	2	6	4	0	2	9
II	11035307	1	3	0	11	2	4	2	3
II	11035888	4	15	2	25	14	12	9	20
II	11039606	1	14	2	16	4	10	7	13
II	11041236	2	12	1	10	7	8	2	10
II	11041553	1	3	0	3	2	5	0	3
II	11043349	2	14	3	14	6	10	1	11
II	11043780	2	7	1	1	3	7	0	4
II	11044161	4	13	5	6	12	9	5	5
II	11045340	2	5	1	8	4	1	2	10
II	11049820	1	15	2	15	9	8	1	8
II	11050441	1	1	0	8	6	4	2	1
II	11052069	0	1	0	2	1	1	0	2
II	11054318	2	8	1	8	6	8	1	12
II	11054521	2	8	5	13	4	6	2	12
II	11054899	1	9	2	13	5	7	7	13
II	11055781	8	10	5	13	9	5	3	9
II	11057489	1	17	5	19	11	7	2	18
II	11058301	3	14	2	6	8	11	3	5
II	11059918	4	21	5	17	8	10	5	5
II	11062269	2	6	0	9	6	7	2	8
II	11062307	1	6	1	7	3	1	0	3
II	11066076	1	9	0	15	8	11	3	8
II	11066891	3	13	5	20	11	7	3	15
II	11068764	2	5	5	11	9	7	2	4
II	11068765	2	5	5	11	9	7	2	4
II	11068922	1	9	5	13	10	8	1	12
II	11070403	4	11	2	17	10	12	4	14
II	11074308	4	7	2	11	8	9	2	15
II	11075911	1	11	6	17	6	10	0	10
II	11076975	4	8	2	5	6	6	0	5
II	11085383	4	11	4	10	5	12	1	8
II	11085758	3	5	3	11	8	11	0	14
II	11087000	2	18	5	13	5	10	1	7
II	11089155	2	7	5	14	6	3	6	9
II	11092395	4	16	3	21	9	7	1	7
II	11093629	2	12	3	9	6	3	1	8
II	11095215	3	13	2	9	7	9	4	12
II	11102048	2	7	3	2	2	6	2	6
II	11108453	2	10	5	9	7	11	4	20
II	11108539	2	14	8	11	10	10	4	14
II	11111587	5	16	2	10	8	8	1	5
II	11115277	0	1	0	1	0	1	0	1
II	11118020	3	1	0	4	2	2	1	3
II	11125238	1	9	8	10	3	4	0	8
II	11128199	3	6	3	10	8	7	2	3
II	11129088	5	10	2	12	6	5	4	8
II	11129489	3	3	2	4	5	2	0	6
II	11129653	1	14	1	10	4	10	3	8
II	11130287	6	16	4	7	6	11	5	11
II	11132007	4	11	3	18	9	10	6	14
II	11132212	8	8	2	13	8	9	5	5
II	11134372	6	15	3	9	3	6	5	19
II	11139240	5	14	5	16	12	8	6	9
II	11143272	5	4	1	8	6	3	0	2
II	11145670	0	6	3	10	4	7	4	11
II	11149912	3	9	0	8	6	4	1	11
II	11150774	3	18	2	15	6	6	0	13
II	11152917	4	22	2	18	9	8	10	19
II	11153785	3	1	1	1	1	2	0	1
II	11154165	3	11	3	11	2	9	1	15
II	11155489	3	7	1	10	6	5	1	7
II	11156020	2	1	3	8	3	5	1	4
II	11156159	2	15	5	8	4	4	0	9
II	11157340	4	10	4	9	4	10	3	12
II	11157612	7	17	5	11	6	13	2	11
II	11160203	1	3	0	3	2	4	0	5
II	11160204	1	3	0	3	2	4	0	5
II	11165083	1	1	1	6	4	2	0	5
II	11165774	0	8	0	5	8	4	3	11
II	11174932	6	14	6	17	12	5	2	15
II	11175581	2	3	0	4	5	6	1	1
II	11175662	1	3	0	3	5	6	1	3
II	11175783	2	4	2	5	8	6	2	7
II	11175895	0	5	1	5	6	5	2	4
II	11175951	1	6	1	8	6	5	4	2
II	11177030	0	0	0	3	0	1	0	2
II	11177212	1	0	1	0	0	0	0	1
II	11178164	0	4	3	2	0	3	0	2
II	11178592	0	5	0	1	2	0	0	5
II	11179116	5	15	5	19	10	10	2	13
II	11179670	2	2	1	7	6	0	4	4
II	11179854	1	4	2	4	2	2	1	5
II	11180736	1	5	2	4	4	2	2	6
II	11180903	0	13	2	7	7	5	1	8
II	11181002	1	6	5	6	8	1	1	8
II	11181617	2	6	2	11	3	4	1	2
II	11186133	4	10	9	12	8	8	4	18
II	11186563	2	8	3	9	5	8	2	2
II	11187701	4	15	4	10	8	7	1	11
II	11191088	0	0	0	0	0	0	0	0
II	11191715	0	0	0	0	0	0	0	0
II	11193369	0	13	6	3	2	5	3	3
II	11194435	7	20	1	15	6	9	5	18
II	11196488	5	8	2	20	8	12	4	20
II	11196851	3	8	3	12	5	8	2	10
II	11196852	3	8	3	12	5	8	2	10
II	11196957	6	16	6	20	6	10	4	13
II	11199958	1	7	0	5	2	10	3	5
II	11200220	5	20	5	12	9	9	4	10
II	11200227	5	20	5	15	9	10	5	11
II	11200923	3	2	3	5	4	2	5	9
II	11201014	4	4	0	5	4	4	4	7
II	11201316	5	10	5	20	8	5	3	14
II	11201931	2	13	2	10	3	7	5	12
II	11203463	5	11	6	11	9	13	2	6
II	11204033	2	10	5	13	8	9	3	8
II	11204834	2	10	9	19	10	9	7	25
II	11204855	2	11	8	18	8	8	6	20
II	11205150	3	11	4	22	8	11	7	11
II	11205577	3	6	3	21	6	9	0	13
II	11207124	3	11	2	13	5	5	3	9
II	11208678	4	14	0	19	8	10	3	8
II	11209237	2	8	8	15	9	9	3	6
II	11209616	3	11	4	17	6	7	0	11
II	11217191	4	30	5	19	8	13	3	13
II	11217392	7	16	6	15	6	13	5	20
II	11217517	6	17	4	23	7	10	2	19
II	11217883	7	12	0	12	6	6	2	9
II	11219190	2	3	3	9	4	3	3	7
II	11219938	6	20	2	18	8	12	4	5
II	11221886	1	5	5	12	9	6	4	12
II	11222765	0	11	2	12	8	9	4	11
II	11229160	2	12	5	16	13	9	3	20
II	11229164	3	13	6	16	13	8	3	19
II	11229181	3	12	6	13	14	10	4	22
II	11232461	10	11	2	19	6	6	7	27
II	11238681	5	11	1	9	9	9	4	5
II	11239287	0	5	2	7	6	5	2	3
II	11239958	1	9	2	18	8	4	6	14
II	11241716	3	4	1	5	3	5	1	2
II	11243167	4	28	4	23	10	13	7	10
II	11243716	7	21	6	18	6	10	1	17
II	11249071	3	12	4	9	3	11	5	12
II	11250629	1	8	0	14	1	6	2	8
II	11251975	4	16	4	11	9	5	5	15
II	11253095	4	13	0	8	4	8	4	9
II	11256142	8	12	2	8	12	14	1	5
II	11260721	3	12	4	19	13	13	3	7
II	11264801	1	13	2	12	7	5	5	13
II	11267487	4	9	6	15	5	9	3	10
II	11269165	3	11	2	14	9	6	3	9
II	11277373	1	7	2	3	4	3	2	9
II	11280854	0	4	1	5	2	2	2	5
II	11284012	2	12	1	21	10	8	2	10
II	11286839	3	13	5	15	4	12	3	11
II	11295793	5	11	2	10	7	6	6	11
II	11295996	1	3	3	9	5	3	2	6
II	11296028	0	3	3	7	3	3	2	4
II	11299183	2	3	2	9	2	9	0	9
II	11299190	2	3	2	9	2	9	0	9
II	11301253	1	2	1	3	1	1	0	4
II	11307179	9	18	4	20	5	10	6	22
II	11307635	1	13	3	11	6	11	0	9
II	11307786	2	15	1	11	3	12	1	5
II	11307787	2	15	1	11	3	12	1	5
II	11308122	0	3	1	11	5	3	3	5
II	11308262	0	1	2	1	4	4	0	3
II	11308362	0	10	3	9	7	10	4	8
II	11308380	0	10	3	8	7	11	4	9
II	11308471	2	15	3	14	8	8	4	11
II	11308549	2	12	3	11	9	5	3	11
II	11310103	2	13	1	12	8	10	4	7
II	11310940	0	4	2	5	2	6	2	3
II	11312624	5	15	2	17	12	10	1	6
II	11314017	4	12	4	12	11	11	4	10
II	11315861	2	1	1	1	2	1	1	2
II	11317857	0	6	1	5	5	5	0	5
II	11319249	0	3	2	4	3	6	1	2
II	11319800	4	4	1	8	8	3	1	5
II	11322309	2	10	4	18	8	6	4	13
II	11322988	1	5	1	10	4	6	1	2
II	11332985	2	10	2	15	4	9	6	13
II	11333277	5	12	0	15	12	6	2	11
II	11334087	2	16	4	8	14	11	3	7
II	11336524	0	3	1	4	3	7	0	1
II	11340183	5	5	1	4	6	3	2	1
II	11340184	5	5	1	4	6	3	2	1
II	11345501	2	3	3	8	4	4	0	1
II	11347731	3	4	1	5	4	1	2	4
II	11348947	4	11	2	13	7	10	4	11
II	11350295	1	0	0	5	1	1	1	3
II	11353290	7	9	0	8	6	5	4	1
II	11353926	1	5	2	8	3	1	0	6
II	11360802	5	9	0	12	5	6	9	11
II	11361057	3	10	2	13	6	7	3	20
II	11363868	5	2	0	5	6	4	1	2
II	11364085	2	1	0	5	6	4	0	6
II	11374744	0	2	3	9	4	4	3	7
II	11378021	0	2	0	1	3	8	0	1
II	11382569	1	9	1	11	7	13	5	18
II	11386450	2	2	2	2	3	3	1	2
II	11391035	3	13	3	4	3	3	4	10
II	11391859	3	14	1	9	4	5	0	10
II	11395120	2	10	3	12	8	5	1	11
II	11401322	0	6	3	7	8	5	1	8
II	11402174	3	7	3	4	8	3	3	10
II	11403409	6	10	5	11	7	9	3	13
II	11404172	0	2	1	6	2	1	1	2
II	11405283	0	4	0	4	3	3	0	1
II	11406017	3	4	2	5	8	7	0	6
II	11407467	2	4	1	2	5	4	2	4
II	11407999	3	14	1	25	8	8	1	14
II	11412559	4	10	1	9	8	7	2	8
II	11414614	2	10	5	7	9	5	1	6
II	11415759	5	12	3	10	11	8	4	10
II	11419488	1	5	2	6	4	6	1	5
II	11421991	4	6	4	6	8	3	3	7
II	11423155	1	8	5	10	11	7	5	5
II	11426079	10	11	10	4	18	5	12	9
II	11431692	2	0	1	0	3	0	3	0
II	11431693	2	0	1	0	3	0	2	0
II	11431703	0	0	0	0	0	0	0	0
II	11434077	3	10	3	14	5	15	6	6
II	11434084	4	12	3	13	4	18	5	6
II	11436476	3	16	4	14	14	19	5	10
II	11442717	2	12	1	15	7	10	6	6
II	11444809	3	14	2	13	1	7	1	14
II	11460821	0	0	0	1	2	1	0	1
II	11462745	1	10	5	14	4	6	3	7
II	11465001	0	9	0	11	4	10	3	8
II	11468849	2	12	0	12	10	6	1	7
II	11470889	3	20	6	9	5	5	0	11
II	11474537	3	12	1	8	9	8	1	12
II	11477195	0	6	0	11	6	5	0	2
II	11477421	5	10	3	13	9	9	2	7
II	11478723	11	11	4	21	13	9	5	13
II	11483027	3	20	2	13	9	13	5	11
II	11483447	4	14	4	11	9	6	4	12
II	11484880	0	7	1	6	7	3	1	6
II	11489927	7	12	8	13	7	6	4	13
II	11492547	1	4	0	2	2	3	2	2
II	11494428	1	5	2	9	1	7	2	6
II	11500147	0	4	1	3	0	2	1	1
II	11500934	5	12	4	18	6	9	4	7
II	11504419	2	7	2	8	7	9	4	9
II	11505123	0	9	8	16	7	12	3	7
II	11511183	0	5	1	11	5	9	2	3
II	11512327	4	6	1	11	7	7	4	2
II	11513339	0	1	2	3	3	1	0	6
II	11515753	1	3	0	4	1	1	2	4
II	11516655	1	6	1	6	5	6	3	5
II	11518855	4	23	4	19	10	14	6	16
II	11519565	3	2	1	2	3	5	1	7
II	11521525	0	1	0	3	4	6	2	3
II	11522707	10	13	6	10	10	6	4	6
II	11523088	5	6	3	11	5	7	3	13
II	11523170	2	4	2	4	2	4	1	3
II	11531365	0	0	0	1	3	2	0	1
II	11532011	1	6	3	8	3	6	1	3
II	11534444	3	5	3	10	9	6	2	5
II	11537604	4	12	4	15	13	11	4	14
II	11538788	2	10	1	9	11	7	2	7
II	11538928	1	12	4	9	4	6	1	3
II	11539676	3	10	5	11	10	9	4	8
II	11550352	2	13	6	13	4	12	6	9
II	11555450	1	13	2	9	9	7	4	4
II	11556142	5	18	1	12	9	10	4	13
II	11557468	1	11	2	6	6	11	2	1
II	11558418	5	8	3	10	9	8	3	9
II	11558530	4	9	7	8	8	6	2	11
II	11558768	1	1	6	4	3	3	1	3
II	11558894	8	9	7	15	4	14	7	13
II	11559105	3	13	7	18	11	16	6	14
II	11559715	1	8	2	10	7	5	0	9
II	11560188	1	8	2	9	3	5	2	13
II	11560258	1	13	5	21	8	6	6	12
II	11561421	0	8	1	6	2	9	1	7
II	11561978	1	5	1	3	7	9	2	2
II	11562273	1	2	1	9	5	4	1	2
II	11562399	1	6	4	7	7	4	2	8
II	11562469	1	7	0	9	5	6	1	6
II	11562632	1	6	2	16	8	9	2	9
II	11562905	1	5	1	4	0	4	1	4
II	11563862	0	0	0	1	3	3	0	1
II	11564204	7	8	5	7	9	4	1	6
II	11564548	7	8	1	13	7	4	1	11
II	11564779	6	12	4	15	10	12	3	12
II	11564912	3	10	4	11	9	7	1	7
II	11567430	8	14	3	24	6	11	4	18
II	11567696	3	7	6	16	5	9	1	3
II	11567810	1	7	1	14	8	5	1	4
II	11567952	1	3	3	4	7	2	0	2
II	11568398	0	5	2	3	4	2	1	3
II	11568800	2	6	0	9	6	3	1	4
II	11569177	0	10	3	5	5	6	1	5
II	11569397	2	7	4	7	2	5	0	5
II	11569504	2	2	1	2	2	5	0	4
II	11569849	2	8	1	5	7	5	1	2
II	11570699	4	12	1	10	7	16	0	11
II	11571272	3	11	4	15	4	8	2	8
II	11573210	2	0	3	0	9	0	2	0
II	11573319	3	12	3	15	10	7	3	7
II	11574970	1	6	3	2	3	5	0	2
II	11575382	0	2	3	4	8	2	0	2
II	11575458	2	3	4	3	3	5	0	2
II	11575588	5	11	3	12	2	3	1	6
II	11576459	2	5	3	6	8	3	1	6
II	11578039	2	5	0	2	4	2	2	3
II	11578261	2	2	1	6	3	1	2	2
II	11578561	2	9	1	8	1	7	3	2
II	11580558	1	12	5	11	9	7	2	15
II	11581549	6	8	0	19	7	4	0	11
II	11582519	3	9	5	13	5	7	2	7
II	11582966	1	12	2	8	6	10	1	5
II	11584052	8	6	3	5	6	2	0	9
II	11584646	2	3	0	10	9	3	2	4
II	11585280	3	9	3	5	6	8	3	8
II	11586297	1	1	2	3	6	6	0	4
II	11587397	1	0	1	1	0	3	0	0
II	11587451	1	0	2	1	0	2	0	2
II	11587728	0	6	1	3	4	2	3	1
II	11587789	1	3	0	4	2	2	2	1
II	11589306	9	20	3	13	8	14	5	13
II	11589887	10	18	1	18	6	9	5	11
II	11591875	2	7	5	7	9	7	4	6
II	11593165	6	21	5	21	6	8	1	10
II	11593289	8	18	4	12	5	11	0	13
II	11593895	5	17	4	12	5	10	4	12
II	11594132	3	15	1	14	6	9	7	18
II	11594317	1	10	3	14	5	10	5	13
II	11594679	5	8	0	21	7	11	3	16
II	11595056	5	17	7	14	9	10	2	12
II	11597239	1	9	2	9	3	4	0	10
II	11598651	5	19	2	20	9	10	1	12
II	11598765	4	14	6	17	10	12	2	10
II	11599318	1	12	3	5	6	7	2	6
II	11600143	11	15	10	17	8	7	2	16
II	11601055	3	7	1	8	5	7	0	12
II	11601979	2	15	4	16	9	3	0	1
II	11602164	1	4	1	6	6	3	0	5
II	11602262	1	4	2	5	4	2	0	2
II	11602304	1	2	1	2	2	0	0	2
II	11602758	5	12	1	12	15	7	1	22
II	11602796	5	12	1	11	15	6	1	21
II	11602950	1	8	2	7	8	5	1	7
II	11603157	0	5	3	10	4	7	0	4
II	11603166	0	5	3	11	3	7	0	4
II	11603352	1	1	1	2	0	2	0	1
II	11603767	2	0	3	8	2	2	0	5
II	11604449	0	2	0	2	3	0	0	2
II	11604801	1	5	5	15	3	5	7	19
II	11604837	0	4	5	14	3	5	7	18
II	11605340	1	3	1	4	1	0	0	3
II	11605473	0	1	1	0	1	1	0	2
II	11606089	5	24	4	19	7	7	4	12
II	11606170	4	15	4	21	8	12	4	11
II	11606181	4	16	3	22	7	11	4	12
II	11606193	4	18	2	20	6	10	4	10
II	11606360	2	5	1	7	4	7	0	5
II	11606521	0	1	0	5	1	1	0	5
II	11606987	5	11	6	15	7	7	4	9
II	11608177	3	4	3	8	2	3	3	6
II	11608262	4	6	4	8	5	3	2	5
II	11608461	4	7	3	7	4	5	1	5
II	11608531	2	3	2	5	8	10	1	6
II	11609403	3	19	4	17	9	15	8	13
II	11609507	4	21	2	19	10	10	7	11
II	11610367	3	16	3	11	8	7	4	8
II	11610385	3	17	2	11	8	8	4	8
II	11610551	6	20	7	20	13	9	4	14
II	11610881	0	2	1	1	2	1	0	1
II	11610894	0	2	1	1	2	2	0	3
II	11611221	0	3	3	4	1	2	0	2
II	11611796	2	6	3	6	3	5	0	4
II	11612669	1	15	2	18	5	7	4	16
II	11612715	1	17	3	22	8	9	4	18
II	11613046	3	8	4	2	8	6	1	2
II	11613207	3	9	4	3	3	6	0	10
II	11613402	1	15	2	8	3	7	4	11
II	11613579	1	5	2	10	2	4	3	10
II	11613976	2	7	2	7	7	6	2	9
II	11614390	1	3	0	10	5	6	3	5
II	11615103	0	4	1	5	4	6	1	3
II	11615223	3	12	0	8	6	5	1	13
II	11615877	4	7	3	8	6	16	5	7
II	11619440	9	16	5	20	10	17	4	20
II	11622713	3	25	2	12	10	13	2	15
II	11623142	3	10	0	19	6	13	2	7
II	11624142	6	18	7	13	10	15	4	18
II	11626906	4	26	5	18	6	4	2	12
II	11629789	0	2	1	1	1	5	0	3
II	11632680	2	13	3	8	9	7	3	11
II	11632845	5	12	1	16	4	11	6	10
II	11633031	7	13	4	12	6	12	1	8
II	11633275	6	14	3	15	7	13	3	6
II	11636899	3	11	8	15	11	11	0	13
II	11637091	6	13	9	19	7	4	4	21
II	11637693	0	6	1	1	5	6	2	12
II	11639305	1	7	1	15	1	2	2	4
II	11641999	2	12	6	12	3	9	3	20
II	11643118	2	8	2	7	6	5	3	7
II	11643570	2	9	2	12	5	4	3	17
II	11644476	2	7	1	7	7	7	2	11
II	11644481	2	7	1	8	7	8	3	15
II	11645604	1	12	1	8	4	5	2	14
II	11646243	10	13	7	6	10	10	3	13
II	11646244	10	13	7	6	9	10	3	13
II	11647202	4	1	0	7	5	6	3	4
II	11648598	3	16	4	19	6	11	7	20
II	11649159	0	5	1	7	2	3	0	4
II	11649488	1	13	3	11	7	4	4	6
II	11650030	0	6	1	1	1	2	0	2
II	11658473	2	5	3	7	5	8	3	5
II	11658930	1	2	0	1	3	4	2	2
II	11678633	4	6	6	17	10	7	3	7
II	11679734	3	12	4	11	4	6	0	11
II	11680602	3	18	4	11	12	14	4	8
II	11683641	4	16	4	18	7	7	4	14
II	11686214	2	10	8	15	9	11	2	8
II	11687630	3	8	2	10	0	5	1	5
II	11688028	2	7	3	8	6	4	3	6
II	11688556	1	4	1	4	4	1	0	6
II	11689169	3	6	5	9	6	6	2	4
II	11692323	1	15	4	9	12	5	3	13
II	11694502	2	4	2	4	4	6	1	7
II	11695732	0	2	3	3	2	5	0	1
II	11696997	3	12	0	12	4	13	4	10
II	11697779	1	0	0	1	1	2	0	0
II	11700823	4	3	1	9	2	4	1	7
II	11702673	1	5	1	5	3	0	1	1
II	11703050	0	0	0	1	0	0	1	1
II	11703230	0	1	0	1	1	0	0	0
II	11703456	0	0	1	0	4	0	1	2
II	11703481	0	0	1	0	4	0	1	2
II	11703717	2	9	3	10	3	2	1	4
II	11703916	0	4	1	4	1	3	2	3
II	11704101	1	5	2	9	5	3	3	6
II	11704247	1	2	0	3	3	5	2	3
II	11705253	2	6	1	4	5	3	1	11
II	11706295	4	4	4	7	0	6	2	2
II	11708461	5	14	2	15	13	2	4	13
II	11710095	3	11	2	13	7	2	3	9
II	11710305	0	3	1	4	0	4	0	1
II	11714555	3	4	3	6	5	6	1	3
II	11716467	0	4	1	6	4	6	3	9
II	11719574	0	1	1	4	2	3	0	2
II	11719852	2	6	3	4	1	6	3	5
II	11720639	2	10	3	10	4	9	5	9
II	11721040	2	5	1	0	1	2	1	3
II	11721388	1	4	2	4	1	7	1	2
II	11722684	1	3	2	11	3	8	2	13
II	11723302	2	6	0	6	4	6	0	4
II	11723460	2	6	3	4	1	2	1	10
II	11723587	1	1	2	5	2	3	0	5
II	11723601	0	1	2	5	2	3	0	4
II	11723613	0	1	1	4	4	3	0	4
II	11723779	3	2	3	3	7	2	0	3
II	11723886	3	2	3	5	6	5	1	4
II	11724048	2	6	0	5	4	6	0	9
II	11724613	0	13	1	9	7	10	0	8
II	11725239	1	5	2	4	4	4	0	4
II	11725577	3	13	8	16	5	14	3	7
II	11728009	3	12	4	10	11	10	4	4
II	11728361	2	11	3	6	10	6	0	6
II	11728411	1	5	0	4	3	2	0	3
II	11728567	2	8	0	7	9	8	2	2
II	11729424	2	12	2	12	8	13	5	9
II	11729559	5	15	0	14	7	15	3	11
II	11730271	5	12	3	18	4	9	2	2
II	11731472	4	12	2	13	8	11	3	11
II	11731519	5	15	3	11	5	12	3	10
II	11732127	1	6	0	4	4	7	3	5
II	11732433	1	10	0	5	3	5	3	8
II	11732776	2	12	6	15	5	12	4	7
II	11733171	3	16	1	8	3	12	4	9
II	11733197	3	13	3	9	8	15	4	9
II	11733230	3	10	3	9	7	15	2	10
II	11733366	1	13	2	12	7	6	2	10
II	11733504	1	13	3	7	2	9	5	5
II	11733933	2	5	1	6	7	10	1	7
II	11734001	1	2	2	8	8	8	1	8
II	11734002	1	2	2	8	8	8	1	8
II	11734644	4	13	3	12	5	12	4	15
II	11734666	3	15	4	14	7	12	5	17
II	11735844	2	8	5	19	5	7	3	13
II	11736324	4	14	6	15	8	4	5	12
II	11736876	5	10	5	19	10	6	4	12
II	11737300	5	4	3	14	4	8	0	13
II	11737806	1	5	2	0	2	0	0	4
II	11738238	5	12	2	14	4	10	4	8
II	11738427	1	6	4	8	9	8	7	5
II	11738509	2	6	2	9	4	10	4	9
II	11739435	4	14	2	8	6	6	4	6
II	11740458	1	4	1	4	3	1	1	4
II	11740460	1	4	1	4	3	1	1	4
II	11740513	2	4	1	6	5	1	2	3
II	11740514	2	4	1	6	5	1	2	3
II	11740540	4	5	2	8	5	1	2	4
II	11741529	0	12	3	11	8	6	2	5
II	11741535	0	12	3	11	7	6	2	6
II	11741566	1	10	1	12	7	7	2	5
II	11742227	1	7	1	5	1	2	1	5
II	11742307	1	5	3	2	5	2	2	7
II	11743961	3	4	4	7	6	10	2	6
II	11744122	2	7	3	9	10	8	2	6
II	11746291	2	3	1	1	0	3	1	1
II	11746725	5	12	4	19	9	9	1	12
II	11747131	9	18	3	21	13	13	0	7
II	11747957	2	3	1	1	1	7	0	1
II	11749105	2	15	4	10	8	9	1	6
II	11749345	5	8	3	15	9	9	5	11
II	11749659	8	16	7	10	16	10	3	11
II	11750707	3	2	4	8	10	3	6	3
II	11751337	4	17	5	16	14	13	1	9
II	11751487	4	12	8	13	11	7	6	7
II	11751492	4	12	8	13	10	7	6	6
II	11752229	6	25	2	16	15	15	5	7
II	11752464	5	20	8	26	16	17	13	21
II	11752785	6	16	4	20	2	12	3	14
II	11752823	2	15	4	23	3	13	4	12
II	11753373	4	11	5	7	10	14	1	7
II	11753496	3	10	6	13	10	13	2	12
II	11753497	3	10	6	14	10	13	2	12
II	11753951	9	15	2	12	9	17	4	7
II	11754041	4	14	1	14	8	12	3	10
II	11754312	7	12	2	13	5	11	2	6
II	11754373	6	13	3	14	6	8	3	6
II	11754634	3	18	5	14	6	7	8	9
II	11754645	3	17	4	14	6	7	8	9
II	11754954	3	5	4	7	6	8	0	4
II	11754993	2	7	5	9	6	11	0	3
II	11755246	3	15	5	10	11	8	4	7
II	11755759	2	10	5	10	7	13	2	7
II	11755926	5	15	7	19	13	18	2	13
II	11756545	3	14	3	16	7	12	4	15
II	11756949	0	8	4	8	5	4	4	8
II	11759607	2	11	5	11	11	12	0	7
II	11759717	2	1	3	6	2	4	0	3
II	11759784	0	0	1	1	2	0	0	0
II	11759894	0	0	0	0	0	0	0	0
II	11762262	6	9	3	12	6	10	4	5
II	11762473	1	12	1	19	7	6	1	12
II	11762715	1	8	1	12	6	2	2	1
II	11763267	2	9	2	9	5	7	0	6
II	11763419	4	12	4	9	4	6	3	11
II	11763958	1	11	3	13	6	8	0	4
II	11764186	0	2	0	3	2	3	1	1
II	11764215	1	2	0	4	2	1	2	1
II	11764408	1	5	0	1	0	4	1	3
II	11765130	3	14	3	9	7	5	4	9
II	11766266	6	12	3	12	8	12	1	5
II	11767063	2	13	3	13	5	9	5	8
II	11767161	5	22	3	24	9	9	12	17
II	11767808	3	11	2	14	1	5	3	5
II	11768710	1	18	6	12	5	7	2	9
II	11768865	2	19	6	15	10	7	5	18
II	11768910	3	22	5	15	13	6	7	14
II	11769492	0	8	4	5	6	7	5	7
II	11769615	0	9	4	6	6	9	2	4
II	11769652	2	8	4	9	5	13	1	6
II	11769653	1	9	4	9	5	13	1	6
II	11770568	1	3	2	6	1	9	3	9
II	11771072	2	3	2	5	5	7	3	5
II	11771302	0	0	1	0	3	1	1	0
II	11771575	2	7	6	7	5	8	4	8
II	11771583	2	6	5	7	5	8	4	8
II	11771672	3	7	1	5	7	8	3	6
II	11772515	3	14	4	12	10	7	5	14
II	11772947	2	8	7	9	4	3	2	2
II	11772948	2	8	7	9	4	3	2	2
II	11773034	4	5	7	14	8	9	4	7
II	11773771	5	8	6	21	10	13	4	21
II	11773999	2	5	2	8	3	6	2	6
II	11776215	4	13	1	7	5	3	1	7
II	11776575	6	13	2	15	7	8	3	11
II	11778989	2	7	3	4	3	5	2	5
II	11780386	3	16	6	13	13	11	5	7
II	11783433	7	10	2	17	15	11	6	10
II	11783820	4	12	0	10	13	14	5	10
II	11784307	1	10	2	10	13	5	5	11
II	11784315	1	10	3	8	14	4	7	10
II	11784340	2	3	2	2	14	0	6	3
II	11784367	4	0	2	0	14	0	5	0
II	11784369	4	0	2	0	14	0	5	0
II	11784370	4	0	2	0	14	0	5	0
II	11784566	6	8	5	8	13	6	2	6
II	11784708	5	16	4	15	15	16	6	10
II	11784732	6	18	4	12	12	14	5	11
II	11785408	1	3	3	5	7	10	2	9
II	11785804	3	6	1	9	7	7	0	5
II	11786065	2	18	4	19	9	8	4	14
II	11786353	6	18	5	24	10	7	5	20
II	11787225	2	2	0	4	1	3	0	1
II	11787331	2	0	0	4	2	1	0	2
II	11788601	2	4	3	0	3	1	2	6
II	11790270	5	13	3	15	10	10	3	14
II	11790492	6	8	2	14	7	11	4	8
II	11790945	2	11	2	10	8	6	4	4
II	11791408	2	11	4	9	3	8	4	14
II	11791459	1	8	7	15	5	11	3	16
II	11792100	8	23	3	16	6	5	7	13
II	11792348	7	18	7	19	6	9	8	8
II	11794096	2	14	7	13	8	10	6	9
II	11794839	6	14	5	18	7	11	4	12
II	11794939	3	15	4	13	3	11	5	8
II	11795050	6	6	5	14	6	14	4	5
II	11795074	7	10	4	12	6	12	2	6
II	11795286	2	12	7	17	5	12	5	18
II	11795860	4	21	4	11	10	14	3	13
II	11797387	0	2	1	7	1	3	0	1
II	11797690	0	3	2	7	1	4	0	5
II	11797837	1	4	2	9	6	6	4	5
II	11798149	1	2	0	4	1	0	1	1
II	11798236	1	1	0	2	2	3	2	1
II	11798296	1	3	0	6	4	5	2	3
II	11798361	2	3	0	12	8	6	3	5
II	11798514	5	6	1	10	8	3	1	6
II	11798549	5	5	0	12	7	4	3	4
II	11798725	3	6	1	7	3	1	2	2
II	11798904	2	15	4	16	8	10	7	22
II	11798907	2	15	4	16	8	10	7	22
II	11798942	2	15	5	16	9	13	8	24
II	11798945	2	15	5	16	9	13	8	26
II	11799073	2	17	4	13	7	9	9	23
II	11799102	2	18	4	14	4	12	8	22
II	11799185	5	18	2	14	4	11	7	16
II	11799262	4	11	1	16	6	11	3	8
II	11799276	4	12	1	16	7	11	3	7
II	11799519	7	16	6	9	9	13	0	10
II	11799612	9	18	6	15	3	17	6	11
II	11799623	10	20	6	15	4	18	6	13
II	11799669	7	18	7	15	3	17	6	14
II	11799829	7	13	5	14	7	10	6	13
II	11799903	5	11	3	13	6	9	7	13
II	11800034	6	14	3	3	4	12	2	8
II	11800128	4	10	3	5	8	10	3	4
II	11801686	4	9	3	2	3	3	0	7
II	11801688	4	9	3	2	3	3	0	7
II	11801693	4	9	3	2	3	3	0	7
II	11801706	6	8	3	2	4	3	0	7
II	11801711	5	9	3	2	4	3	0	6
II	11801717	7	6	3	2	8	4	1	5
II	11801720	7	6	3	2	8	4	1	5
II	11801789	8	6	4	3	9	4	3	5
II	11801792	8	6	5	3	9	4	3	5
II	11801798	8	6	4	3	9	4	3	5
II	11801807	8	6	5	3	9	4	3	5
II	11801862	9	6	5	3	8	2	3	3
II	11801910	2	0	3	0	7	1	4	1
II	11801915	2	0	2	1	6	1	4	0
II	11801924	2	0	2	1	6	0	4	0
II	11801933	3	1	2	1	4	0	3	0
II	11801936	3	1	2	1	4	0	3	0
II	11801945	3	1	2	2	5	0	2	0
II	11801951	4	2	2	2	5	0	2	0
II	11801960	4	3	2	2	5	1	2	0
II	11801967	4	3	2	2	5	1	2	0
II	11802012	3	3	4	2	3	1	2	2
II	11802032	3	3	3	4	2	1	1	3
II	11802080	2	2	3	4	3	1	1	3
II	11802160	4	12	3	8	7	8	1	8
II	11802449	1	2	1	0	8	0	2	0
II	11802459	2	0	2	0	8	0	2	0
II	11802460	2	0	2	0	8	0	2	0
II	11802916	1	0	4	0	5	0	3	0
II	11803206	5	0	6	0	5	0	6	1
II	11803235	5	0	6	0	6	0	6	1
II	11803263	5	0	6	1	5	0	4	1
II	11803281	5	0	5	1	5	0	4	1
II	11803292	5	0	5	1	5	0	4	1
II	11803295	5	0	5	1	5	0	4	1
II	11803364	1	1	1	0	2	0	0	0
II	11803373	1	1	2	0	1	0	0	0
II	11803382	1	2	2	0	1	0	0	1
II	11803437	4	7	4	2	0	2	1	3
II	11803485	5	7	4	3	2	2	2	4
II	11803490	4	7	5	3	2	2	2	4
II	11803499	4	7	5	3	2	2	2	4
II	11803508	4	7	5	3	2	2	2	4
II	11803520	4	7	5	3	2	1	2	4
II	11803526	4	6	5	2	2	1	2	4
II	11803535	4	6	4	2	2	1	2	5
II	11803542	4	5	5	2	2	1	2	5
II	11803587	2	3	3	2	2	2	2	3
II	11803607	1	2	3	2	0	2	2	2
II	11803615	0	2	3	2	0	2	2	1
II	11803638	1	0	2	0	0	1	1	1
II	11803735	4	1	1	0	2	0	1	0
II	11803864	4	1	2	0	3	0	2	0
II	11803968	3	4	3	3	2	1	0	1
II	11803980	3	4	3	3	2	2	0	1
II	11804208	1	8	3	13	6	3	0	6
II	11804640	6	12	2	7	9	10	2	14
II	11804708	7	16	2	7	7	14	1	9
II	11804743	7	17	3	9	9	14	0	10
II	11804829	7	14	4	11	10	12	1	12
II	11804872	5	10	3	15	13	10	2	13
II	11804948	2	8	3	11	11	10	1	15
II	11805042	5	14	3	24	8	10	2	11
II	11805055	5	15	4	24	8	9	2	10
II	11805327	0	0	2	0	7	0	3	0
II	11805334	0	0	2	0	7	0	3	0
II	11805397	0	0	3	0	10	0	4	0
II	11805556	2	3	2	3	4	2	2	3
II	11805594	1	3	3	2	4	2	0	3
II	11805814	0	10	1	10	2	6	4	9
II	11806179	1	8	2	9	3	8	2	5
II	11806430	0	0	0	0	1	0	1	0
II	11806958	2	13	3	14	8	13	1	10
II	11806987	2	13	3	14	10	12	1	10
II	11807003	2	14	5	16	10	11	1	11
II	11807241	6	11	5	22	5	13	7	12
II	11807243	6	11	4	20	5	13	7	11
II	11807317	5	13	4	17	8	9	5	4
II	11807347	4	15	5	20	8	10	5	7
II	11807448	3	8	4	17	3	10	2	7
II	11807464	5	9	3	21	5	11	3	7
II	11807558	2	7	2	12	8	8	3	9
II	11807657	1	5	1	7	7	2	1	5
II	11807786	3	12	3	6	10	7	0	6
II	11807807	4	13	3	6	13	7	0	5
II	11807810	4	13	3	6	13	7	0	4
II	11807813	4	14	3	5	13	7	0	4
II	11807870	3	13	5	8	12	3	0	4
II	11807932	2	15	5	14	12	12	0	8
II	11807959	2	17	5	13	10	11	0	9
II	11807968	4	17	5	14	10	12	0	9
II	11807972	4	16	5	13	9	12	0	9
II	11807983	4	17	5	14	10	12	0	10
II	11808061	4	16	5	11	9	8	2	11
II	11808088	5	15	7	9	9	7	2	8
II	11808106	4	12	8	12	10	7	2	8
II	11808150	1	13	7	12	10	5	2	7
II	11808157	1	13	8	14	10	5	2	9
II	11808207	1	12	9	19	9	8	4	8
II	11808217	1	13	9	18	11	9	4	7
II	11808222	1	13	8	16	11	9	4	6
II	11808226	1	13	8	16	11	9	4	6
II	11808261	3	11	7	19	12	7	5	7
II	11808420	4	9	7	18	12	4	4	9
II	11808469	2	10	4	18	8	6	6	8
II	11808515	3	12	5	17	7	6	7	8
II	11808645	4	13	4	6	6	4	3	3
II	11808801	3	12	3	9	6	6	2	2
II	11809276	3	7	1	1	5	6	1	9
II	11809299	2	2	1	1	4	6	1	8
II	11809377	1	4	0	5	7	7	1	9
II	11809930	1	3	7	11	4	5	2	4
II	11809987	1	5	5	8	4	3	3	1
II	11810088	4	8	2	10	8	2	4	3
II	11810153	3	9	4	9	7	3	4	3
II	11810171	3	8	4	10	8	4	4	4
II	11810311	5	8	4	7	10	2	1	4
II	11810386	2	12	4	8	6	3	2	3
II	11810679	2	7	2	6	3	6	1	7
II	11810885	3	8	2	8	8	5	2	7
II	11810998	7	7	5	14	6	8	3	12
II	11811284	12	18	2	11	4	6	6	9
II	11811336	10	14	2	14	6	5	3	8
II	11811369	10	12	3	12	6	6	2	6
II	11811485	7	13	3	10	8	7	1	8
II	11811509	6	12	1	10	9	5	1	10
II	11811564	4	13	1	8	8	7	1	11
II	11811621	4	11	1	8	4	7	0	8
II	11811773	4	20	1	11	6	13	6	10
II	11811776	4	20	1	10	6	13	6	9
II	11811833	6	3	2	2	5	1	8	2
II	11811835	5	0	2	0	5	0	8	1
II	11811861	5	0	3	0	4	0	9	0
II	11811862	5	0	3	0	4	0	9	0
II	11811863	5	0	3	0	4	0	9	0
II	11811888	5	11	4	18	4	11	9	18
II	11811905	6	12	3	19	4	11	7	20
II	11811911	6	14	3	19	4	11	7	22
II	11811919	6	14	2	19	3	11	7	22
II	11811933	6	15	2	22	3	11	9	23
II	11811941	6	14	2	22	5	11	9	24
II	11811949	6	14	2	23	5	11	7	24
II	11812006	4	14	2	21	7	8	7	23
II	11812281	0	8	0	2	4	7	0	2
II	11812575	4	19	3	14	5	10	4	11
II	11812655	2	24	2	23	9	9	3	10
II	11812700	3	22	1	19	9	9	4	10
II	11812701	3	21	1	18	9	11	4	10
II	11812707	3	23	1	21	10	11	4	10
II	11812734	6	19	1	16	8	9	2	9
II	11813066	2	0	2	0	6	0	3	0
II	11813068	2	0	2	0	6	0	3	0
II	11813069	2	0	2	0	6	0	3	0
II	11813075	2	0	2	0	6	0	3	0
II	11813078	2	0	2	0	5	0	3	0
II	11813080	3	0	2	0	5	0	3	0
II	11813086	3	0	2	0	5	0	3	0
II	11813088	3	0	2	0	5	0	3	0
II	11813261	2	11	3	16	2	9	0	13
II	11813490	3	6	4	15	3	9	4	13
II	11813524	4	5	3	14	2	8	4	11
II	11813531	2	3	2	10	1	8	2	10
II	11813555	2	1	2	9	1	7	2	5
II	11813568	1	1	2	5	1	5	2	2
II	11813595	1	1	0	2	0	6	1	3
II	11813606	1	1	0	1	0	6	1	2
II	11813611	1	1	0	1	0	6	1	2
II	11813623	1	2	0	2	1	6	1	2
II	11813636	1	2	0	4	1	6	0	2
II	11813644	1	2	0	4	1	6	0	2
II	11813658	1	2	0	5	1	5	0	1
II	11813661	1	3	0	5	1	5	0	1
II	11813668	1	3	0	6	1	7	0	1
II	11813694	0	3	0	6	3	5	0	3
II	11813724	0	4	0	9	3	6	0	3
II	11814185	2	13	2	9	5	8	2	10
II	11814193	1	13	2	8	5	8	3	9
II	11814326	1	9	2	11	2	9	1	10
II	11814411	2	6	2	11	3	8	2	7
II	11814807	0	2	0	1	3	2	0	1
II	11815304	6	13	5	20	2	16	3	15
II	11815981	2	24	9	18	4	17	3	13
II	11816140	11	13	3	22	3	12	4	12
II	11817386	0	5	1	6	1	5	1	1
II	11818021	1	1	1	8	3	9	2	6
II	11818519	0	4	0	4	3	7	3	1
II	11820437	0	2	0	6	3	6	1	5
II	11820984	0	8	0	14	0	11	0	17
II	11821011	0	9	0	14	0	12	0	14
II	11821182	0	13	0	20	0	9	0	13
II	11822018	3	13	3	10	9	4	3	15
II	11822837	6	10	2	13	4	6	2	6
II	11823590	4	7	2	11	4	10	0	7
II	11823597	4	6	2	10	3	10	0	7
II	11823784	2	4	2	7	3	4	1	3
II	11824381	1	9	1	8	4	4	0	2
II	11824622	0	4	0	5	3	6	3	6
II	11824651	0	5	0	7	3	5	3	8
II	11824843	3	12	1	13	6	7	4	10
II	11825566	0	3	4	6	2	5	4	3
II	11826059	5	8	5	8	8	9	4	8
II	11826071	4	5	5	7	8	9	3	7
II	11827546	0	2	1	5	3	2	0	5
II	11827663	1	3	1	4	1	4	1	1
II	11827773	1	3	2	2	3	5	1	2
II	11827809	2	2	1	3	2	5	1	2
II	11828077	1	8	1	7	5	5	1	6
II	11828674	1	7	2	25	6	5	8	7
II	11828692	1	8	2	27	7	4	8	6
II	11829062	7	23	1	17	7	10	1	12
II	11829074	7	23	2	19	8	10	2	12
II	11829086	6	22	3	19	10	10	2	10
II	11829146	7	31	4	19	11	13	3	10
II	11829234	8	23	3	19	7	15	3	7
II	11829824	2	3	1	12	2	10	2	10
II	11830181	0	13	2	10	2	8	5	6
II	11830836	2	6	1	8	4	9	4	11
II	11831007	2	1	2	7	2	2	2	8
II	11831121	4	7	2	8	4	4	1	6
II	11831226	5	8	7	14	4	4	7	11
II	11831244	5	8	6	15	3	5	7	12
II	11831269	4	3	4	15	4	7	6	10
II	11831390	3	9	1	21	4	9	7	9
II	11832662	5	9	5	21	5	6	0	15
II	11833008	3	7	2	4	0	7	3	6
II	11833009	3	7	2	4	0	7	3	6
II	11833094	2	7	1	6	3	5	2	7
II	11833505	1	2	0	4	3	4	0	4
II	11833506	1	3	0	4	3	4	0	4
II	11833841	2	8	2	5	7	6	1	9
II	11835085	0	8	2	2	2	2	2	2
II	11835129	0	8	2	4	3	3	2	3
II	11835188	0	7	5	6	3	3	3	3
II	11836192	0	0	1	2	2	4	2	2
II	11836265	1	0	0	0	0	0	0	3
II	11836393	1	2	2	1	0	2	0	3
II	11837783	2	4	0	3	4	7	2	1
II	11838233	6	16	4	22	6	7	0	14
II	11838916	1	7	2	13	3	4	4	6
II	11838927	1	7	3	14	2	5	4	6
II	11840072	1	9	2	7	5	5	1	4
II	11840392	3	7	5	5	2	15	0	2
II	11840633	1	4	3	3	5	3	0	5
II	11840823	1	10	0	2	3	0	3	2
II	11840980	1	14	3	13	5	5	9	8
II	11841306	3	7	6	12	9	7	2	7
II	11841806	3	9	4	10	6	10	7	14
II	11842126	2	9	3	5	13	9	4	7
II	11842353	3	8	1	5	2	6	1	8
II	11842867	1	7	5	3	1	5	0	7
II	11843003	4	14	2	3	4	9	2	12
II	11843067	5	12	2	4	3	10	1	11
II	11843600	2	9	1	6	8	8	5	7
II	11845584	2	9	4	14	9	10	1	7
II	11845823	2	12	3	9	3	13	1	5
II	11846242	2	12	4	8	9	7	2	8
II	11846303	2	9	5	4	6	4	2	6
II	11846726	7	5	3	4	6	5	3	6
II	11847383	9	11	4	13	13	14	2	14
II	11847731	6	19	5	12	5	11	4	15
II	11849449	3	7	2	12	7	6	2	5
II	11849503	1	10	3	8	7	13	2	9
II	11849634	2	7	3	8	10	7	4	5
II	11850793	8	15	5	14	8	9	3	13
II	11850817	7	15	4	16	7	11	3	10
II	11851437	3	5	0	6	2	7	1	8
II	11851939	1	7	3	15	4	12	3	6
II	11851992	2	8	1	8	2	3	2	3
II	11852399	2	16	2	10	4	5	1	6
II	11853475	2	17	2	7	4	9	6	6
II	11853929	2	8	4	14	4	5	5	10
II	11853954	2	6	3	14	3	4	4	8
II	11854148	3	11	2	10	4	5	4	8
II	11854482	6	16	5	15	7	13	6	13
II	11855218	2	3	3	6	4	2	1	5
II	11855796	4	5	3	9	3	4	2	3
II	11855940	4	9	2	12	9	8	2	5
II	11856220	0	7	5	8	8	11	2	4
II	11856253	2	7	4	9	8	11	4	5
II	11856666	1	3	1	6	4	2	1	0
II	11856721	2	4	1	9	3	2	2	1
II	11856836	4	8	1	9	3	8	2	5
II	11858203	1	1	3	8	7	7	0	3
II	11859038	1	2	1	5	6	6	3	4
II	11859897	3	7	4	10	4	7	6	10
II	11860006	7	9	3	11	5	8	3	13
II	11860100	3	4	0	7	4	6	4	6
II	11860575	2	4	1	8	2	6	0	2
II	11862307	6	8	2	11	6	9	2	8
II	11863400	0	2	0	0	0	0	0	2
II	11863749	5	11	0	13	9	13	2	5
II	11863889	5	15	4	16	8	12	1	6
II	11864403	1	14	1	13	8	11	4	5
II	11865989	4	7	3	5	6	8	2	9
II	11866158	6	7	3	12	2	5	1	9
II	11866275	1	1	3	7	7	5	4	1
II	11866277	1	1	3	7	7	5	4	1
II	11866279	1	1	3	7	7	5	4	1
II	11866281	1	1	3	7	7	5	4	1
II	11866502	3	6	3	6	8	6	1	5
II	11867503	2	2	4	10	2	5	1	6
II	11868088	0	5	1	9	6	6	2	8
II	11869590	3	12	3	12	9	12	4	13
II	11869794	2	6	2	10	8	10	1	8
II	11870265	6	18	6	15	9	13	2	8
II	11870356	8	15	7	17	10	12	5	7
II	11870693	2	10	2	8	3	8	4	15
II	11871502	5	10	4	11	5	6	6	15
II	11871700	4	5	5	5	7	7	2	3
II	11872863	7	18	5	16	10	15	8	7
II	11873019	7	22	6	20	9	16	4	4
II	11873076	8	19	7	15	10	10	2	10
II	11873502	5	14	4	10	15	13	5	12
II	11873894	4	8	2	14	3	10	0	13
II	11873954	3	8	2	8	1	9	0	8
II	11873975	3	10	2	6	1	7	1	6
II	11875020	2	14	5	13	2	21	7	12
II	11875177	3	14	4	16	5	12	7	9
II	11876673	1	12	1	11	4	6	2	4
II	11876714	3	8	0	8	1	6	1	4
II	11877024	6	8	4	6	8	10	1	11
II	11878321	2	24	9	10	7	11	4	11
II	11878408	3	24	2	18	9	15	8	12
II	11879436	4	17	2	9	9	12	5	2
II	11880888	4	8	6	3	6	4	3	5
II	11881557	1	4	2	3	4	4	1	6
II	11881578	2	4	2	5	5	7	2	6
II	11883459	2	12	5	9	2	7	3	3
II	11883931	6	12	3	15	7	8	6	7
II	11884318	8	7	4	11	6	8	3	1
II	11885376	2	5	0	3	3	5	0	8
II	11886159	1	14	0	13	7	7	1	9
II	11888224	8	13	3	11	4	16	3	12
II	11888691	0	3	0	2	2	5	2	2
II	11890479	1	12	5	11	9	7	3	13
II	11890995	7	15	9	12	9	10	2	13
II	11891426	2	3	1	1	2	4	1	1
II	11891863	2	8	3	8	6	19	1	10
II	11892871	2	18	1	14	13	9	5	21
II	11894395	1	3	3	12	4	2	2	4
II	11894818	3	3	3	19	4	12	0	13
II	11895530	0	4	0	3	1	0	0	10
II	11895546	0	4	0	3	0	0	0	9
II	11896237	2	4	1	7	4	1	1	5
II	11896329	4	6	1	8	6	6	2	5
II	11896800	2	10	4	8	6	10	3	5
II	11897753	1	15	1	13	3	11	1	8
II	11897910	1	4	0	9	3	2	0	2
II	11898186	3	12	3	12	8	7	2	6
II	11898719	3	6	3	8	3	1	1	3
II	11899331	0	2	3	4	0	3	2	4
II	11899388	1	9	3	8	4	6	4	3
II	11900264	3	20	8	18	8	14	5	7
II	11900980	1	7	0	3	1	5	0	3
II	11901681	4	3	1	4	5	3	5	4
II	11901852	2	12	8	13	11	7	5	8
II	11902520	2	24	6	16	14	9	3	13
II	11902720	3	12	5	9	6	3	2	8
II	11903351	0	3	0	4	4	4	2	6
II	11903427	1	4	1	4	5	4	2	9
II	11903508	2	8	2	9	8	11	2	8
II	11903562	5	12	1	16	8	11	2	7
II	11903983	6	10	7	20	9	11	5	13
II	11904064	4	5	4	14	6	7	2	8
II	11904461	3	6	1	7	4	4	3	6
II	11904569	3	5	1	10	4	6	4	7
II	11904767	3	1	2	1	3	2	1	1
II	11905127	7	18	2	15	6	11	9	13
II	11905670	2	4	4	11	2	11	1	7
II	11905907	2	6	1	11	6	7	3	5
II	11906209	0	14	5	11	7	11	3	9
II	11906240	1	12	6	9	5	10	1	8
II	11906290	1	9	2	7	5	9	1	7
II	11906473	1	6	4	12	4	4	1	8
II	11908089	5	8	5	12	10	7	1	4
II	11908681	0	7	2	13	8	5	3	8
II	11908780	1	8	3	6	10	1	3	5
II	11909024	1	7	3	13	10	8	2	6
II	11909376	3	12	2	14	9	11	2	9
II	11909566	4	19	4	15	12	11	3	12
II	11911144	3	10	1	12	12	8	6	7
II	11911450	1	11	2	15	5	5	2	5
II	11912232	1	5	3	13	6	8	3	8
II	11912449	3	9	4	16	7	10	3	13
II	11919498	6	6	4	12	6	8	1	6
II	11920556	5	9	1	16	6	7	2	12
II	11920773	1	3	0	4	1	1	0	1
II	11920774	1	3	0	4	1	1	0	1
II	11922027	2	15	6	12	4	9	3	14
II	11922048	2	16	6	11	4	8	3	13
II	11923777	4	22	6	23	8	14	7	23
II	11925978	0	2	0	2	1	0	0	5
II	11926002	0	2	0	3	1	1	0	5
II	11926036	0	1	0	2	1	1	0	3
II	11926617	2	11	7	7	9	8	4	11
II	11926704	2	7	6	7	5	11	5	10
II	11926810	2	8	6	15	4	8	9	15
II	11927415	0	0	0	5	5	2	2	4
II	11930465	1	4	3	9	8	8	2	8
II	11931330	0	2	2	3	3	3	0	1
II	11931398	1	2	2	9	4	5	3	3
II	11931760	1	4	3	3	9	2	0	3
II	11931847	1	2	3	3	11	6	0	0
II	11931925	1	5	1	7	11	7	2	2
II	11933169	3	17	3	6	4	10	1	7
II	11933186	3	17	2	10	5	9	1	5
II	11933288	1	8	2	7	4	5	1	5
II	11933612	6	9	5	10	5	8	3	6
II	11934713	4	9	2	10	10	6	4	9
II	11935772	3	13	6	19	4	9	3	12
II	11936080	3	9	3	11	7	4	3	4
II	11936232	2	8	3	13	9	2	0	12
II	11936385	1	4	1	8	7	8	2	6
II	11937436	2	8	2	8	7	7	4	10
II	11937777	3	14	3	11	10	5	1	8
II	11937813	3	12	1	11	10	4	0	10
II	11937948	0	4	2	7	6	7	1	4
II	11938568	2	12	0	9	5	4	2	6
II	11938999	0	5	0	4	0	4	2	6
II	11939023	0	2	0	3	0	2	2	5
II	11939262	0	4	0	2	3	3	1	2
II	11939460	2	4	3	11	2	6	6	5
II	11939518	2	5	3	8	5	4	6	5
II	11939561	1	4	4	9	7	3	4	5
II	11939844	1	1	1	2	4	0	0	0
II	11939875	1	1	1	3	4	1	0	0
II	11940049	1	3	2	3	3	2	4	7
II	11940370	3	5	2	4	4	7	1	8
II	11940491	1	3	1	5	0	6	1	6
II	11940878	0	1	2	2	1	2	0	5
II	11941934	0	0	0	2	0	2	0	2
II	11942138	1	4	0	3	3	2	2	2
II	11942140	1	3	0	3	3	2	2	2
II	11942159	1	4	0	4	4	2	2	2
II	11942160	1	4	0	4	4	2	2	2
II	11942569	1	17	1	10	9	6	1	13
II	11945026	2	10	6	15	9	11	3	12
II	11945658	3	11	8	12	7	13	3	6
II	11946874	0	1	1	3	3	1	1	3
II	11947373	3	13	3	11	8	5	3	7
II	11947605	5	18	5	18	9	12	4	15
II	11951070	2	1	1	3	2	2	1	4
II	11951308	0	1	1	0	1	0	4	1
II	11951769	0	2	0	0	0	0	1	3
II	11951784	0	2	0	0	0	0	0	3
II	11951985	1	1	1	1	1	6	0	4
II	11952217	0	4	0	2	2	6	1	5
II	11952219	0	4	0	2	2	6	1	5
II	11953029	1	7	1	4	1	8	2	6
II	11953094	2	8	2	3	1	9	1	8
II	11953518	0	0	0	2	0	1	0	2
II	11953686	0	0	0	2	0	1	1	0
II	11954122	0	2	2	2	1	4	1	6
II	11954588	2	3	2	4	3	5	1	1
II	11954745	1	4	1	4	1	5	2	3
II	11954764	1	4	1	4	1	5	2	3
II	11955357	3	10	1	12	10	17	4	13
II	11956708	1	5	2	5	0	4	0	5
II	11957801	2	8	1	9	3	10	4	5
II	11958257	3	19	4	16	16	14	2	16
II	11959075	1	4	3	3	3	1	0	4
II	11959874	1	11	3	6	11	8	4	8
II	11960030	3	18	5	10	4	10	2	12
II	11960786	2	2	0	3	2	4	0	3
II	11962304	2	5	2	6	5	4	0	2
II	11962487	3	10	2	9	7	10	2	5
II	11963247	0	0	1	0	0	0	0	0
II	11963381	2	2	1	7	5	3	2	2
II	11964115	0	0	0	1	3	1	0	4
II	11964176	0	0	0	0	3	1	0	3
II	11964213	0	0	0	1	3	2	0	2
II	11965168	4	3	0	6	5	2	0	6
II	11965461	9	10	4	3	3	7	4	4
II	11965605	5	12	4	4	5	11	2	8
II	11965798	1	3	3	5	1	4	1	4
II	11966351	2	6	0	4	2	5	0	3
II	11966965	1	3	2	6	2	6	1	3
II	11967151	2	3	3	3	6	3	0	2
II	11967873	2	3	1	3	4	1	0	5
II	11968997	4	4	3	7	2	5	1	3
II	11969513	0	3	2	1	2	2	2	4
II	11971342	1	5	2	3	4	3	1	4
II	11972447	3	11	2	6	8	10	7	7
II	11973136	4	15	2	14	13	17	3	11
II	11973855	1	3	0	0	1	6	1	4
II	11973917	0	3	2	0	1	4	1	1
II	11974595	1	3	1	3	2	3	2	3
II	11974812	0	3	0	5	3	0	2	4
II	11974946	2	4	1	4	5	4	1	7
II	11975020	2	5	2	3	4	4	1	8
II	11975508	0	1	4	7	6	7	5	4
II	11975714	0	1	0	2	1	2	0	5
II	11976825	4	13	3	12	7	7	4	13
II	11977280	2	10	1	9	11	5	0	7
II	11977521	6	14	5	17	7	7	2	10
II	11977875	1	7	3	8	7	6	1	9
II	11978314	6	15	4	15	8	12	3	7
II	11978548	7	14	4	15	12	12	4	10
II	11978560	9	13	4	15	15	10	4	8
II	11978602	8	15	5	12	11	8	3	15
II	11978680	8	15	3	16	17	6	3	15
II	11978743	9	12	2	15	15	8	4	11
II	11978779	10	13	2	11	10	9	5	11
II	11978866	6	9	2	9	11	10	5	5
II	11978966	2	7	2	5	7	9	2	9
II	11979175	6	10	2	11	7	10	5	11
II	11979182	6	10	1	12	8	10	5	10
II	11979201	6	10	2	13	8	10	4	8
II	11979240	4	7	2	5	9	5	4	6
II	11979241	4	7	2	5	9	5	4	6
II	11979248	4	7	2	5	9	6	4	6
II	11979671	6	8	6	12	8	11	5	10
II	11979850	2	3	4	8	5	6	2	8
II	11979871	2	4	4	8	6	4	0	8
II	11979975	2	1	3	2	5	2	0	3
II	11980016	1	1	2	2	3	2	0	3
II	11980038	1	1	1	2	2	1	0	2
II	11980141	0	1	0	3	1	1	1	2
II	11980181	0	1	0	4	1	2	1	2
II	11980242	0	1	0	2	0	2	1	3
II	11980253	0	1	1	2	0	2	1	3
II	11980263	1	1	1	2	0	3	2	3
II	11980271	1	1	1	3	0	2	2	3
II	11980326	3	4	1	4	2	2	2	3
II	11980385	2	9	1	5	3	3	1	3
II	11980575	1	7	4	2	6	5	0	2
II	11980576	1	7	4	2	5	5	0	2
II	11980608	2	10	5	2	6	5	2	3
II	11980911	7	12	5	14	5	9	5	14
II	11981263	1	2	1	6	4	7	1	5
II	11981511	0	0	0	0	1	1	0	1
II	11981634	0	1	0	1	0	1	0	0
II	11981850	0	1	0	4	1	3	1	2
II	11981851	0	1	0	4	1	3	1	2
II	11981917	0	2	1	3	0	4	0	2
II	11982219	0	6	0	3	3	4	2	2
II	11982231	0	7	0	2	3	4	3	2
II	11982237	0	7	0	1	3	3	3	2
II	11982410	1	0	0	0	1	2	0	0
II	11982663	0	0	1	4	0	0	1	1
II	11984130	0	7	1	11	4	6	2	7
II	11984798	0	10	2	7	4	1	2	6
II	11984968	0	6	1	4	1	5	2	5
II	11985893	0	0	0	1	0	0	0	3
II	11986268	0	0	2	0	1	0	2	0
II	11986461	0	2	1	3	2	1	1	1
II	11986494	0	1	0	4	2	3	1	1
II	11987886	0	0	0	0	0	3	0	1
II	11987913	0	0	0	0	0	3	0	1
II	11988183	0	0	0	1	0	1	0	0
II	11988271	1	3	2	3	2	2	1	1
II	11988669	0	5	1	3	4	6	1	6
II	11989515	0	3	0	1	0	0	0	1
II	11990472	0	2	0	2	1	0	0	1
II	11991635	1	20	5	8	8	12	2	5
II	11991932	0	0	0	0	0	0	0	0
II	11992035	0	0	0	0	0	1	0	0
II	11992734	0	0	0	0	1	0	0	0
II	11992759	1	0	0	0	1	0	0	0
II	11993363	1	0	0	1	1	2	0	0
II	11995000	7	8	2	12	9	10	2	17
II	11995013	7	8	2	12	8	10	2	15
II	11996452	1	0	0	1	0	0	0	0
II	11996467	1	0	0	2	0	0	0	2
II	11997238	0	2	0	1	1	5	0	0
II	11997579	1	1	0	4	3	3	1	2
II	11998022	0	0	1	3	2	1	4	2
II	11998593	3	8	2	9	8	9	2	5
II	12001105	3	5	7	8	9	13	1	8
II	12002266	3	8	0	1	5	7	3	3
II	12002976	2	3	2	2	13	5	1	2
II	12003100	2	8	7	14	13	11	2	11
II	12003112	3	8	7	14	14	11	2	10
II	12003904	7	31	9	21	7	14	2	14
II	12004291	6	20	3	9	9	15	1	11
II	12004457	0	8	2	1	5	6	2	3
II	12004694	0	2	1	2	0	2	1	1
II	12004991	1	2	1	6	3	2	2	4
II	12005018	1	2	1	11	5	5	2	4
II	12005375	4	8	2	13	5	11	1	14
II	12005664	5	20	5	17	8	13	5	15
II	12006395	2	9	4	9	10	10	2	6
II	12006843	3	0	0	2	5	4	0	2
II	12006990	1	0	2	6	1	3	2	5
II	12007347	4	3	3	10	2	10	0	9
II	12008175	3	5	2	6	9	3	3	2
II	12008312	5	10	6	7	15	1	2	5
II	12008565	1	1	1	1	2	2	0	1
II	12008596	1	1	1	1	2	2	0	1
II	12008672	1	1	2	1	4	0	0	0
II	12008698	1	3	2	0	3	0	0	0
II	12008700	1	3	2	0	4	0	0	0
II	12008714	1	3	2	1	4	1	0	0
II	12009004	2	6	0	1	7	5	0	1
II	12009109	2	7	2	3	3	11	1	4
II	12009384	2	6	4	9	8	7	1	5
II	12009617	2	11	3	16	11	9	7	11
II	12010198	1	16	1	8	12	12	3	9
II	12010901	1	3	1	4	4	5	2	2
II	12011223	2	10	6	18	7	11	3	24
II	12011746	4	13	3	12	4	9	1	13
II	12012007	0	0	0	1	0	0	0	1
II	12012076	0	0	1	2	0	0	0	0
II	12012288	0	9	0	5	1	4	4	5
II	12012316	0	9	0	5	1	4	4	5
II	12012634	0	1	0	2	1	0	1	2
II	12012866	0	0	0	0	1	3	1	0
II	12012943	0	1	0	1	1	4	1	1
II	12013052	1	4	0	4	3	3	0	2
II	12013994	0	2	1	2	1	0	0	0
II	12014084	0	2	0	1	1	3	0	0
II	12019255	0	0	0	0	2	1	0	1
II	12019426	0	1	0	0	0	1	1	0
II	12020892	0	3	1	2	1	1	1	4
II	12021001	0	2	0	2	2	2	0	2
II	12021042	0	2	1	3	2	2	0	1
II	12021211	1	2	0	5	4	1	2	1
II	12022956	3	9	1	16	11	11	5	25
II	12023058	1	24	2	23	13	19	8	27
II	12023306	7	30	6	25	13	8	6	18
II	12023589	9	10	5	23	10	9	3	6
II	12023979	3	7	3	7	7	10	3	7
II	12024555	1	4	3	0	1	1	0	2
II	12024604	0	0	1	0	2	1	0	1
II	12024926	0	0	0	0	1	1	0	0
II	12025163	0	2	1	0	0	0	0	0
II	12025318	1	2	1	0	3	0	0	0
II	12025976	4	1	1	3	3	1	1	2
II	12026012	2	1	1	4	3	1	1	1
II	12026018	1	1	1	4	3	1	1	1
II	12026133	0	8	1	3	5	2	0	2
II	12026580	5	15	4	15	6	18	1	6
II	12026780	6	10	5	15	11	8	5	13
II	12027453	2	4	0	7	8	8	1	4
II	12027454	2	4	0	7	8	7	1	4
II	12028113	0	4	0	3	3	3	1	2
II	12028585	0	1	0	2	3	0	0	0
II	12028627	0	1	0	1	2	0	0	0
II	12028836	1	2	0	3	0	1	2	0
II	12029165	0	1	0	1	0	2	0	1
II	12029281	0	0	0	0	1	0	0	1
II	12029644	0	0	0	2	1	0	0	1
II	12029812	0	0	0	1	2	1	0	4
II	12029815	0	0	0	1	2	1	0	5
II	12030579	0	0	0	0	0	1	0	0
II	12030729	0	1	0	1	3	1	0	1
II	12030785	0	1	0	1	2	1	0	2
II	12030947	0	0	1	0	2	1	0	1
II	12030953	0	0	1	1	2	1	0	1
II	12031215	0	0	0	1	0	2	1	0
II	12031295	1	1	0	2	0	2	0	1
II	12031533	1	2	0	3	2	1	1	6
II	12031568	1	2	0	3	2	1	0	4
II	12031894	0	2	1	1	2	1	0	2
II	12032218	0	2	0	1	2	2	0	3
II	12032289	0	1	0	0	2	1	0	1
II	12032413	1	7	0	8	4	6	0	2
II	12033058	1	1	1	1	1	5	1	3
II	12033125	1	0	0	4	2	3	0	2
II	12033128	1	0	0	4	1	4	0	2
II	12033245	0	1	0	3	1	1	0	1
II	12034582	1	0	0	0	0	0	0	0
II	12035008	0	0	0	1	1	3	1	1
II	12035221	0	2	0	1	0	2	0	1
II	12035285	1	5	0	3	0	2	2	2
II	12035531	1	6	2	7	4	4	3	2
II	12035554	3	6	3	9	7	6	3	3
II	12035615	3	9	3	7	8	6	0	1
II	12035751	2	2	0	5	3	7	1	3
II	12035835	1	1	1	7	4	7	2	2
II	12035841	1	1	1	6	4	8	2	2
II	12035850	1	1	1	6	5	5	2	2
II	12035895	0	2	1	7	3	7	1	2
II	12036237	0	3	0	8	3	7	1	3
II	12036245	0	3	0	8	3	7	1	1
II	12036300	0	2	0	1	5	3	1	0
II	12036724	0	1	3	7	5	5	4	4
II	12038005	0	2	2	2	0	2	2	3
II	12038027	0	2	1	2	0	2	2	4
II	12038319	0	3	0	1	5	4	0	1
II	12038343	0	3	0	0	6	2	0	2
II	12038368	0	3	0	0	7	3	0	2
II	12038417	0	4	1	2	6	3	0	2
II	12038874	1	15	1	13	10	8	3	7
II	12039001	1	20	2	18	15	12	3	8
II	12039336	2	6	4	13	13	7	6	12
II	12039508	2	13	5	13	12	17	2	11
II	12039534	2	13	4	13	12	18	2	11
II	12039745	4	11	2	15	11	10	6	9
II	12040028	3	12	5	20	13	14	6	19
II	12040150	4	10	5	23	9	14	7	20
II	12040951	0	8	2	7	8	4	1	3
II	12041264	1	9	3	15	5	7	3	7
II	12041673	2	6	1	7	4	3	0	0
II	12042174	4	10	3	8	3	4	2	6
II	12042291	3	11	0	6	4	4	1	4
II	12042315	2	7	1	4	4	4	0	2
II	12043053	2	3	0	0	6	8	0	4
II	12043058	2	3	0	2	7	9	1	5
II	12043659	0	1	0	4	1	2	0	3
II	12043712	1	1	0	5	1	1	0	3
II	12044680	2	2	0	2	0	0	0	1
II	12044886	2	4	1	3	1	3	0	9
II	12044908	2	3	1	4	1	3	0	8
II	12045555	0	1	0	0	1	2	0	1
II	12045898	0	14	1	6	7	6	1	11
II	12046158	0	1	0	5	4	3	1	5
II	12046613	1	2	0	1	2	2	2	3
II	12047784	0	4	0	3	2	1	0	5
II	12047974	0	0	0	0	0	1	0	1
II	12048074	0	1	0	0	0	1	0	2
II	12048229	2	6	4	7	8	2	3	3
II	12048295	3	7	4	6	8	4	1	4
II	12048519	0	3	2	7	3	1	1	2
II	12048987	4	8	4	4	6	4	7	6
II	12049104	1	4	2	1	2	0	1	2
II	12049495	3	2	3	4	6	5	2	4
II	12049719	2	4	3	4	6	8	2	4
II	12049730	2	4	3	4	6	7	2	4
II	12049740	2	4	3	4	6	7	2	4
II	12049762	2	4	3	5	6	9	3	4
II	12049805	2	5	2	5	6	8	3	5
II	12049906	2	0	0	3	4	5	1	5
II	12050326	0	1	0	2	1	3	1	0
II	12050854	2	9	2	12	13	11	4	11
II	12050965	4	10	2	21	8	16	3	12
II	12051204	0	11	1	11	12	11	6	9
II	12051242	1	9	1	10	11	8	4	7
II	12051339	1	16	0	14	7	9	2	10
II	12051372	1	15	0	14	7	10	0	10
II	12051397	0	12	0	16	5	10	0	12
II	12051398	0	12	0	16	5	10	0	12
II	12051413	0	11	0	17	4	8	0	14
II	12051423	0	14	0	19	3	11	0	14
II	12051460	0	11	0	19	1	9	0	14
II	12051492	0	13	0	19	0	8	0	16
II	12051526	1	16	0	18	0	8	0	16
II	12051532	2	16	1	19	1	10	2	14
II	12051542	2	14	1	19	1	8	2	14
II	12051549	2	14	1	20	2	8	2	13
II	12051554	2	13	1	20	2	8	2	13
II	12051560	4	13	2	21	7	8	5	16
II	12051573	4	12	2	21	8	8	5	17
II	12051582	4	11	3	20	8	8	7	18
II	12051595	4	11	3	18	9	8	7	18
II	12051596	4	11	3	18	9	8	7	18
II	12051602	4	14	3	18	9	8	7	19
II	12051613	4	16	3	16	9	6	6	17
II	12051614	4	16	3	16	9	7	6	17
II	12051616	4	16	3	16	9	7	6	17
II	12051620	4	17	3	15	9	7	6	17
II	12051624	4	16	3	15	9	7	6	16
II	12051649	6	14	4	14	9	7	6	17
II	12051658	6	13	4	15	8	8	6	20
II	12051659	5	14	4	15	8	9	6	20
II	12051666	6	13	4	16	9	9	5	20
II	12051796	6	13	3	21	8	13	4	17
II	12051830	4	15	3	27	7	19	5	18
II	12051901	4	18	3	23	8	17	7	11
II	12051904	5	19	3	22	8	17	7	9
II	12052012	2	23	1	14	4	15	6	8
II	12052017	2	23	1	15	4	15	6	8
II	12052024	2	23	1	15	4	16	6	9
II	12052026	2	23	1	15	4	16	6	12
II	12052033	2	24	1	15	4	17	6	12
II	12052085	1	18	6	15	10	20	10	13
II	12052106	1	16	6	15	10	19	9	13
II	12052117	1	17	6	15	10	18	9	14
II	12052128	1	17	6	16	8	19	9	15
II	12052143	0	17	2	13	6	13	7	17
II	12052144	0	17	2	13	6	13	7	17
II	12052146	0	17	2	14	6	13	7	17
II	12052149	0	17	2	14	6	13	7	17
II	12052150	0	17	2	14	6	13	7	17
II	12052153	0	18	2	15	6	13	7	16
II	12052163	3	17	3	15	12	11	8	15
II	12052218	3	18	3	15	11	12	7	14
II	12052222	3	18	3	14	11	11	5	13
II	12052309	2	18	1	13	11	8	5	12
II	12052454	3	14	2	9	5	6	3	7
II	12052495	1	11	1	9	4	7	1	5
II	12052496	1	11	1	9	4	7	1	5
II	12052591	1	3	2	4	3	4	2	2
II	12052619	1	3	2	2	2	2	1	1
II	12052645	1	7	2	3	3	5	4	3
II	12052673	0	5	0	4	0	6	0	3
II	12052680	0	5	0	4	0	6	0	3
II	12052685	0	5	0	4	0	6	0	3
II	12052688	0	5	0	4	0	6	0	3
II	12052705	0	5	0	4	0	6	0	1
II	12052749	0	5	0	4	0	6	0	1
II	12052971	2	11	5	5	8	6	7	6
II	12052989	2	14	5	8	7	6	7	6
II	12053098	3	12	4	16	10	7	3	4
II	12053156	2	8	5	15	6	6	2	5
II	12053243	0	13	0	11	0	5	0	5
II	12053268	0	13	0	12	0	4	0	6
II	12053270	0	13	0	12	0	4	0	6
II	12053282	0	15	0	13	0	4	0	5
II	12053286	0	16	0	13	0	4	0	5
II	12053422	4	13	4	15	8	11	1	5
II	12053427	4	13	4	13	8	10	1	5
II	12053455	3	12	4	8	8	8	0	8
II	12053465	3	11	4	9	7	8	0	7
II	12053529	2	10	1	5	2	7	0	5
II	12053665	5	18	1	6	4	9	1	2
II	12053675	5	16	1	6	5	8	2	2
II	12053706	2	18	0	7	7	9	4	3
II	12053769	2	18	0	5	6	12	4	8
II	12053772	2	17	0	5	6	12	4	8
II	12053810	3	16	0	6	4	10	3	8
II	12053855	3	8	0	7	3	6	2	7
II	12053858	3	8	0	7	3	6	2	7
II	12053960	1	7	0	4	0	4	4	3
II	12054022	2	5	1	6	1	5	2	1
II	12054023	2	5	1	6	1	6	2	1
II	12054031	4	5	1	7	1	6	2	2
II	12054039	4	5	1	7	2	5	2	2
II	12054043	4	5	1	7	3	5	3	2
II	12054085	5	7	1	8	8	5	6	3
II	12054093	5	7	1	8	9	5	6	3
II	12054239	2	8	4	8	5	11	3	10
II	12054440	5	10	1	12	7	6	4	4
II	12054441	5	10	1	12	7	6	4	4
II	12054444	5	10	1	12	7	6	4	4
II	12054450	4	10	1	15	9	6	4	6
II	12054457	3	10	1	15	9	6	4	7
II	12054594	4	11	7	18	11	7	2	9
II	12055234	3	5	2	8	6	15	5	11
II	12056688	0	2	1	5	7	3	0	2
II	12056819	3	9	0	8	5	13	0	5
II	12056841	4	14	1	8	9	12	0	7
II	12056842	4	14	1	8	9	12	0	7
II	12056879	4	16	1	9	14	12	1	4
II	12057837	0	0	0	0	0	0	0	1
II	12058809	1	3	2	1	1	2	1	0
II	12059206	1	1	0	1	0	0	0	1
II	12059234	1	0	0	0	0	0	0	1
II	12059238	1	0	0	0	0	0	0	1
II	12059881	0	9	4	7	5	2	0	2
II	12060467	4	14	6	16	5	15	2	9
II	12061142	3	8	2	10	8	8	1	5
II	12061385	3	3	2	2	1	2	0	3
II	12061485	10	18	4	20	2	8	7	10
II	12061532	10	17	4	21	3	9	7	13
II	12061562	8	17	3	20	3	10	7	14
II	12062756	0	7	1	5	3	2	2	8
II	12063412	2	7	2	7	3	4	1	3
II	12063514	0	2	0	3	1	3	0	0
II	12064211	0	2	2	10	2	2	1	6
II	12065436	3	8	1	8	5	6	3	7
II	12065442	3	8	1	8	4	6	3	7
II	12067651	1	12	1	10	3	6	1	7
II	12068048	2	7	3	4	3	8	1	3
II	12068788	2	8	3	15	7	12	5	11
II	12068792	2	8	3	15	7	11	4	11
II	12069997	2	10	3	18	7	10	2	11
II	12069998	2	10	3	18	7	10	2	11
II	12070056	1	8	3	16	8	9	3	15
II	12070204	5	11	4	11	8	10	2	15
II	12070212	6	9	6	9	7	11	2	14
II	12070213	6	9	6	8	7	11	2	14
II	12070536	6	10	7	15	11	5	6	10
II	12070895	2	9	3	10	3	4	0	3
II	12071538	4	19	3	13	10	12	4	9
II	12072077	0	1	3	4	4	3	0	4
II	12072140	0	0	0	2	1	1	0	1
II	12072242	0	1	1	3	2	3	1	3
II	12073063	0	1	0	1	0	1	1	0
II	12073095	0	0	0	1	1	1	0	0
II	12075153	5	14	2	14	2	11	2	10
II	12075956	0	0	0	0	2	1	0	0
II	12076047	0	0	0	0	1	1	1	0
II	12076438	2	10	1	4	10	10	3	3
II	12076622	1	6	2	11	3	5	1	3
II	12076761	1	0	1	1	0	0	0	0
II	12078155	1	9	2	5	4	6	3	9
II	12078778	0	0	0	4	1	1	1	4
II	12079179	0	3	1	1	0	1	2	0
II	12079435	5	9	2	11	10	13	1	7
II	12079997	6	13	5	17	4	7	3	10
II	12080410	2	12	1	12	7	10	4	8
II	12080813	0	2	0	5	1	4	1	3
II	12081128	0	0	1	3	1	0	0	0
II	12081328	0	1	0	0	0	0	0	1
II	12082217	5	0	8	0	5	0	2	0
II	12082670	2	0	1	1	2	4	2	5
II	12082707	0	1	1	2	1	4	2	2
II	12082874	0	5	2	5	3	1	0	1
II	12082997	0	5	1	6	3	2	1	4
II	12082998	0	5	1	6	3	2	1	4
II	12083035	0	5	1	4	2	1	1	6
II	12083076	0	5	1	8	1	1	0	5
II	12083103	1	14	3	9	3	3	0	10
II	12083116	1	14	3	8	3	3	0	13
II	12083121	1	14	3	8	3	4	0	13
II	12083122	1	14	3	9	3	4	0	14
II	12083130	1	14	3	12	3	4	0	13
II	12083139	1	13	4	12	7	6	2	13
II	12083149	1	15	4	12	9	8	2	14
II	12083158	1	16	4	14	9	7	2	14
II	12083211	2	17	5	15	7	7	2	16
II	12083213	2	16	5	15	7	7	3	15
II	12083249	2	17	3	14	5	7	3	19
II	12083291	3	18	3	13	4	9	2	16
II	12083302	3	19	3	12	4	9	2	14
II	12083658	3	8	4	10	5	7	2	6
II	12083929	0	3	0	1	3	2	0	1
II	12084063	1	2	1	1	1	1	0	2
II	12084861	0	0	0	0	0	0	0	0
II	12086145	0	0	0	0	1	3	0	0
II	12086969	0	0	0	0	0	0	0	0
II	12087113	0	0	1	0	0	1	1	0
II	12087466	1	1	0	0	0	1	2	3
II	12087641	1	0	0	2	1	1	0	0
II	12088026	0	0	0	0	2	2	0	1
II	12089395	2	0	0	0	0	2	0	1
II	12089871	5	15	5	16	5	9	6	4
II	12090075	3	11	6	15	5	6	2	5
II	12090285	3	10	3	10	6	2	2	3
II	12090371	1	2	2	3	3	3	1	3
II	12091201	0	2	0	4	1	2	1	1
II	12091267	0	1	0	0	2	1	0	0
II	12091350	0	0	0	0	5	1	2	0
II	12091360	0	0	0	0	5	1	2	0
II	12091371	0	0	0	0	5	1	2	0
II	12091386	0	0	0	0	4	1	2	0
II	12091826	2	5	3	4	5	5	6	3
II	12091989	1	3	3	5	4	4	3	5
II	12092099	1	3	3	9	0	4	4	4
II	12092886	1	1	0	3	1	1	2	0
II	12093196	1	0	2	0	0	0	1	0
II	12093299	1	0	1	1	0	0	0	0
II	12093447	0	1	1	3	0	1	0	0
II	12093507	0	1	0	2	0	2	0	1
II	12093508	0	1	0	2	0	2	0	1
II	12093579	0	1	1	3	1	2	0	2
II	12093979	0	0	2	0	2	1	0	1
II	12094064	0	0	1	0	2	1	1	0
II	12094164	0	0	1	0	0	0	0	0
II	12094293	0	1	0	0	1	0	0	0
II	12094370	0	0	0	0	1	0	0	0
II	12094546	0	1	0	0	1	0	0	0
II	12095069	0	0	2	5	0	1	0	1
II	12095290	4	11	3	8	5	5	3	12
II	12096793	0	1	1	0	1	0	0	1
II	12097910	1	3	4	7	5	6	2	7
II	12098108	0	3	1	3	3	2	1	5
II	12098125	0	3	0	3	1	1	1	3
II	12099982	0	3	1	4	5	4	0	2
II	12100006	0	3	1	4	4	4	0	2
II	12101103	0	2	0	3	1	1	0	1
II	12101704	1	2	0	3	6	3	0	1
II	12101821	0	1	1	5	3	1	0	0
II	12102096	0	0	0	2	1	1	1	0
II	12102294	1	0	0	2	3	2	0	1
II	12103217	1	0	0	0	0	1	0	2
II	12103299	0	0	0	0	0	0	0	1
II	12103642	0	0	1	1	0	1	0	0
II	12104722	1	7	2	12	3	3	2	2
II	12104730	2	7	2	12	3	3	2	2
II	12104777	3	6	2	12	4	1	3	4
II	12104869	0	3	0	11	1	3	1	3
II	12104951	0	4	0	3	2	3	0	1
II	12104981	1	3	0	3	3	3	0	1
II	12104987	1	3	0	6	3	3	0	1
II	12105074	1	3	0	9	6	3	2	2
II	12105103	1	2	0	7	3	2	2	1
II	12105119	1	2	0	7	3	2	2	1
II	12105366	1	1	2	1	1	2	1	3
II	12105742	0	1	3	1	2	2	0	3
II	12105902	1	2	2	4	1	3	1	4
II	12106321	1	1	1	0	1	1	2	0
II	12106677	0	2	1	0	0	1	0	0
II	12106714	0	1	1	3	1	1	0	0
II	12107234	0	4	0	7	2	7	2	3
II	12107683	2	7	3	8	5	5	1	7
II	12107779	3	6	4	6	6	10	3	14
II	12108189	0	3	2	7	4	4	2	2
II	12108382	5	12	3	14	4	7	2	10
II	12108444	4	13	4	13	2	10	2	9
II	12108786	4	16	6	10	5	20	4	13
II	12109234	6	19	6	11	4	12	7	10
II	12109387	6	12	4	20	5	8	4	10
II	12109660	3	3	3	6	3	6	0	1
II	12113034	0	0	4	5	1	5	1	5
II	12114090	4	10	6	12	5	10	5	6
II	12166555	1	3	1	2	0	1	1	2
II	12237316	0	1	1	2	1	1	0	0
II	12250323	6	12	5	10	8	9	10	12
II	12307961	0	0	0	0	0	0	0	0
II	12308573	0	0	0	0	0	0	0	0
II	12316269	0	0	0	0	0	0	0	0
II	12316674	0	0	0	0	0	0	0	0
II	12316686	0	0	0	0	0	0	0	0
II	12331039	2	10	3	2	3	1	2	7
II	12382122	0	8	1	4	7	3	1	2
II	12404083	1	0	1	0	1	0	3	0
II	12404090	1	0	1	0	1	0	3	0
II	12404092	1	0	1	0	1	0	3	0
II	12492283	4	12	3	16	12	9	10	21
II	12512729	6	7	5	9	10	7	3	6
II	12572825	2	7	2	7	1	5	3	7
II	12624383	4	8	3	11	12	6	2	10
II	12658933	2	13	0	16	6	6	4	10
II	12667060	1	8	3	7	8	8	4	5
II	12678987	0	4	2	4	2	4	0	6
II	12702301	0	0	0	0	0	0	0	0
II	12702302	0	0	0	0	0	0	0	0
II	12702339	0	0	0	0	0	0	0	0
II	12702415	0	0	0	0	0	0	0	0
II	12709750	1	0	0	3	0	3	0	1
II	12710599	10	0	7	0	16	1	11	1
II	12710616	13	0	7	0	15	2	12	1
II	12717370	1	20	1	19	3	20	0	11
II	12726298	0	0	0	0	0	0	0	0
II	12755370	0	0	0	0	0	0	0	0
II	12755388	0	0	0	0	0	0	0	0
II	12755878	0	0	0	0	0	0	0	0
II	12755894	0	0	0	0	0	0	0	0
II	12771318	0	0	0	0	0	0	0	0
II	12772128	0	0	0	1	0	1	0	0
II	12780003	0	0	0	0	0	0	0	0
II	12927756	6	16	6	16	9	11	8	10
II	12934285	7	10	3	10	12	5	6	5
II	12937148	2	3	2	4	4	3	4	7
II	12937149	2	3	2	4	4	3	4	7
II	12953050	7	17	7	8	5	11	4	14
II	13056391	0	8	3	9	7	4	1	4
II	13157629	2	13	4	9	10	8	4	8
II	13157647	3	11	3	8	11	7	3	5
II	13263333	0	0	0	0	0	0	0	0
II	13313287	0	1	0	6	0	5	0	3
II	13381690	1	0	0	0	0	0	0	0
II	13418285	1	4	3	12	5	6	4	12
II	13433166	0	0	0	0	0	0	0	0
II	13502415	5	15	5	14	10	12	2	5
II	13545496	1	0	0	0	0	0	0	0
II	13573816	0	0	0	0	0	0	0	3
II	13573818	0	0	0	0	0	0	0	3
II	13665476	2	12	3	5	8	2	1	5
II	13716259	2	7	2	14	1	9	6	4
II	13722331	1	1	2	2	1	7	1	1
II	13804181	2	2	0	2	0	3	1	1
II	13813293	6	13	0	17	3	12	2	11
II	13878558	0	0	0	0	0	0	0	0
II	13892822	1	9	2	8	5	7	2	3
II	13915387	0	0	0	0	0	0	0	0
II	13915503	0	0	0	0	0	0	0	0
II	13923760	5	4	1	10	5	7	5	9
II	13948203	0	0	0	0	0	0	0	0
II	13948288	0	0	0	0	0	0	0	0
II	14029735	0	0	0	0	1	0	1	0
II	14076408	1	2	3	4	3	1	4	1
II	14076409	1	2	3	4	3	1	4	1
II	14076824	0	3	1	2	1	0	1	4
II	14076825	0	3	1	2	1	0	1	4
II	14077251	0	0	0	0	0	0	0	0
II	14095548	2	17	1	15	4	10	6	13
II	14197089	4	16	5	15	6	9	4	11
II	14230604	0	0	1	0	0	0	0	1
II	14291821	1	6	2	8	2	5	0	6
II	14318200	6	12	7	16	3	12	3	8
II	14326285	0	0	0	0	0	0	0	0
II	14336857	0	0	1	0	0	0	0	1
II	14336863	0	0	1	0	0	0	0	1
II	14468287	3	8	5	5	3	1	1	6
II	14529958	0	0	1	3	2	1	1	3
II	14539280	1	0	4	1	7	2	2	0
II	14765122	0	0	0	0	0	0	0	0
II	14766823	0	0	0	0	0	0	0	0
II	14766824	0	0	0	0	0	0	0	0
II	14766961	0	0	0	0	0	0	0	0
II	14766976	0	0	0	0	0	0	0	0
II	14766997	0	0	0	0	0	0	0	0
II	14767031	0	0	0	0	0	0	0	0
II	14793505	10	5	7	12	12	9	5	11
II	14857686	4	8	4	12	9	9	1	7
II	14883214	5	17	4	12	9	10	3	16
II	14984742	0	0	0	0	1	0	0	0
II	15011073	5	18	5	16	7	16	3	17
II	15051445	3	14	2	20	7	5	6	6
II	15055914	0	0	0	0	0	0	1	1
II	15138920	0	0	0	0	0	0	0	0
II	15242948	4	10	4	21	12	7	7	10
III	13028	0	17	5	21	18	8	5	14
III	16331	1	1	0	3	3	2	2	0
III	17129	1	2	0	6	4	4	0	4
III	21322	2	16	6	6	12	13	5	9
III	21820	5	9	8	12	7	4	4	17
III	23142	5	11	4	25	8	6	4	10
III	25617	2	20	7	12	12	10	3	15
III	37428	8	21	4	15	10	5	4	14
III	37670	4	12	11	17	10	14	3	12
III	39338	1	5	1	4	4	1	1	5
III	39339	1	5	1	4	4	1	1	5
III	39788	2	2	2	5	4	0	3	5
III	39868	0	4	3	8	7	3	3	9
III	47680	1	5	6	7	4	8	6	8
III	54223	4	10	3	7	19	4	2	11
III	55521	8	7	2	14	11	5	2	4
III	56842	4	6	4	5	7	6	3	9
III	62146	4	7	3	13	8	3	2	7
III	64673	4	10	6	11	14	5	8	14
III	66481	6	12	5	17	11	4	3	12
III	71170	1	3	4	2	7	2	0	8
III	72805	3	7	5	13	7	5	3	9
III	77685	0	0	1	0	3	3	0	2
III	78949	0	0	0	0	0	0	0	0
III	84699	1	10	5	15	8	4	2	7
III	95754	0	2	3	6	3	2	0	2
III	103258	0	0	0	0	0	0	0	0
III	104293	0	1	0	1	0	1	0	1
III	117414	2	7	1	10	9	3	1	7
III	121071	3	3	3	6	4	6	1	5
III	133597	3	6	3	14	15	2	4	17
III	135134	3	10	3	8	1	5	0	8
III	142907	3	9	1	9	6	5	2	14
III	145133	4	9	5	14	9	7	1	10
III	152671	1	9	4	8	8	6	2	4
III	156053	11	20	4	17	18	6	5	17
III	159013	5	13	7	12	14	12	8	14
III	159673	2	22	4	13	12	11	1	16
III	162082	6	19	1	19	18	5	2	11
III	171322	2	16	8	25	11	12	11	18
III	173006	0	6	3	2	7	2	1	2
III	176049	4	13	5	12	12	5	7	19
III	178442	3	8	3	10	13	3	1	12
III	188732	2	10	4	8	4	8	3	9
III	194755	0	0	1	0	0	0	0	0
III	195520	4	7	2	4	7	3	2	4
III	213835	1	4	0	2	1	1	1	4
III	214368	2	14	6	14	8	12	2	11
III	217743	5	10	5	11	9	3	3	7
III	220076	2	2	1	5	4	5	3	5
III	225420	1	8	1	12	11	7	4	7
III	229316	0	2	1	1	7	1	0	4
III	231810	0	1	0	4	4	4	0	0
III	232989	8	15	1	12	16	8	0	3
III	237507	2	4	2	0	3	1	3	3
III	237509	2	4	2	0	3	1	3	3
III	243610	4	3	3	7	4	4	3	6
III	252444	0	0	2	1	1	1	2	1
III	257322	2	8	3	3	7	8	2	5
III	259838	4	6	5	13	15	9	8	19
III	266054	2	11	2	8	13	5	1	4
III	266500	3	4	2	9	7	10	0	4
III	267956	0	0	0	1	3	0	1	0
III	270465	3	4	4	6	10	1	1	6
III	280018	1	6	4	9	10	5	3	6
III	292594	4	12	2	9	14	4	0	10
III	292946	2	9	3	10	6	1	7	15
III	299326	4	4	0	1	2	3	3	5
III	301683	4	12	4	14	11	6	2	11
III	303331	5	14	5	19	16	12	6	23
III	304619	3	3	1	10	2	2	3	2
III	309372	0	0	1	1	3	2	1	4
III	309423	0	0	0	2	4	3	1	4
III	310979	0	1	0	3	0	0	2	1
III	316130	3	7	5	7	13	5	5	6
III	316737	2	2	5	10	7	4	1	6
III	316738	2	2	5	10	7	4	1	6
III	322302	0	0	0	0	1	0	0	0
III	322632	0	0	0	0	0	0	0	0
III	324148	1	0	0	0	1	0	1	1
III	325242	0	0	0	0	0	1	0	0
III	329273	0	0	0	0	0	0	0	0
III	329327	0	0	0	0	0	0	0	0
III	333248	2	2	5	7	5	7	1	5
III	342678	0	1	0	2	6	4	0	3
III	342682	0	1	0	2	6	4	0	3
III	343652	2	5	1	6	5	2	2	3
III	349772	3	18	4	13	12	9	0	9
III	365636	0	1	0	1	1	0	0	0
III	373310	4	11	4	16	12	5	3	6
III	373487	7	9	5	13	18	8	2	11
III	376939	4	5	3	8	7	3	1	4
III	378536	2	9	2	14	12	4	0	9
III	380983	6	11	5	8	7	8	3	14
III	382348	1	11	3	7	4	3	2	13
III	389938	1	6	0	11	2	4	2	8
III	402421	5	8	7	18	11	10	2	6
III	403440	2	3	3	7	8	9	2	2
III	404174	4	16	2	13	13	6	3	6
III	409070	0	1	1	0	1	3	0	1
III	409758	0	0	0	0	1	2	1	0
III	413557	3	2	2	2	6	1	1	5
III	413563	3	2	2	3	7	1	1	4
III	413565	3	2	3	2	7	1	1	4
III	413568	3	2	2	3	7	1	1	4
III	434389	2	6	4	14	9	5	1	11
III	434455	5	6	2	13	11	5	1	10
III	436312	1	8	2	7	8	2	3	12
III	439091	4	9	0	9	8	6	0	5
III	441298	7	21	2	14	17	12	3	8
III	442552	2	12	1	13	10	9	1	7
III	444301	2	7	6	13	11	5	1	15
III	447273	3	9	2	10	11	4	5	17
III	454104	1	1	0	1	8	2	0	0
III	455961	4	10	8	9	8	7	4	13
III	456942	4	12	3	7	6	7	5	13
III	462555	3	6	6	11	7	8	3	7
III	468834	0	1	1	2	0	0	0	1
III	471894	0	1	0	2	3	1	2	1
III	472407	3	5	4	2	3	5	2	5
III	473860	8	20	3	17	13	10	4	5
III	474755	8	14	5	17	11	11	9	11
III	478178	4	9	5	18	9	5	5	12
III	478285	4	6	5	9	7	6	4	7
III	479826	1	1	2	1	6	2	0	5
III	481890	0	2	2	3	0	2	0	2
III	482067	5	9	4	9	6	1	3	6
III	482481	2	0	1	2	5	1	2	2
III	483038	7	4	4	10	9	3	0	6
III	484003	6	17	7	16	21	7	7	19
III	484494	3	17	3	14	10	6	7	8
III	485429	2	19	6	11	7	9	1	12
III	486713	2	14	2	19	7	6	7	18
III	486994	2	6	2	8	11	4	5	4
III	488530	4	4	7	3	19	3	10	4
III	488893	10	15	8	13	16	7	6	17
III	488928	10	20	10	19	15	8	5	17
III	488934	11	21	9	18	18	8	6	17
III	492328	0	4	1	2	0	0	0	1
III	494098	1	1	0	0	0	0	1	0
III	494117	1	1	0	0	1	0	1	0
III	497349	7	16	2	14	8	6	4	7
III	500743	1	3	1	7	8	7	1	2
III	502225	4	8	6	13	8	6	3	5
III	502938	1	7	1	7	8	3	3	5
III	503782	2	4	3	7	4	2	2	3
III	505315	3	11	1	6	7	1	1	8
III	508063	9	28	2	21	22	8	11	10
III	509105	8	14	5	19	20	12	0	12
III	510671	6	12	6	14	8	10	5	8
III	511198	5	9	4	17	11	7	3	8
III	512039	0	4	3	8	8	5	2	7
III	515411	8	15	4	17	10	9	5	17
III	518064	5	19	4	20	11	8	3	18
III	518315	3	17	6	20	14	5	3	17
III	524520	4	7	1	10	7	7	2	9
III	526378	2	4	1	6	5	3	2	4
III	526836	0	4	1	7	2	3	0	6
III	529344	6	9	4	11	11	7	5	12
III	531143	1	10	1	11	11	4	2	11
III	532459	2	6	0	8	4	4	2	6
III	536540	2	12	8	11	4	2	3	8
III	537370	1	14	4	15	6	5	1	13
III	537952	2	5	8	6	12	1	1	11
III	537965	2	6	7	5	11	1	1	6
III	538394	0	1	0	3	1	1	0	2
III	538976	0	1	0	3	3	2	2	1
III	541853	1	13	1	9	3	3	1	8
III	542677	1	6	1	1	7	4	0	7
III	544455	0	1	0	3	6	5	2	5
III	546365	3	4	1	5	6	1	2	8
III	546891	0	4	0	3	1	5	1	6
III	550436	3	12	5	9	8	8	2	6
III	550793	5	14	3	11	13	3	4	14
III	550854	9	13	4	10	15	5	5	15
III	551337	2	5	0	8	7	4	3	2
III	551839	2	6	2	7	12	2	1	13
III	552019	0	7	5	3	3	4	0	2
III	552130	1	7	6	4	3	3	0	2
III	552429	6	10	5	10	8	10	2	5
III	552554	7	12	10	9	10	10	3	2
III	553615	3	4	3	7	3	2	3	8
III	553653	1	4	3	4	2	1	2	7
III	553907	4	12	5	9	4	8	3	5
III	553953	5	13	7	10	4	9	4	5
III	554067	3	9	6	9	4	7	4	7
III	554356	1	1	1	5	3	0	0	0
III	554574	2	5	3	10	3	1	1	2
III	555131	5	14	5	11	10	7	6	10
III	555416	5	5	5	10	7	5	0	9
III	556244	1	2	1	5	2	5	1	5
III	556551	3	4	1	8	4	3	5	6
III	557779	0	3	0	2	3	2	0	1
III	557995	2	7	4	7	3	0	0	8
III	560805	0	4	2	4	4	2	0	5
III	561540	2	9	4	8	9	5	3	7
III	561981	2	5	0	9	5	3	1	6
III	562473	0	0	0	0	3	1	0	2
III	562868	1	0	1	0	0	0	1	1
III	564639	2	4	3	7	10	6	3	4
III	565236	0	1	0	7	4	2	2	7
III	565273	0	1	0	5	2	2	1	5
III	565710	3	3	1	6	2	3	0	6
III	565801	1	2	1	4	3	4	0	4
III	566049	2	4	3	9	14	2	4	7
III	566084	2	2	2	6	8	9	3	4
III	566441	0	8	4	6	1	8	1	2
III	566761	3	12	5	11	14	5	6	11
III	566894	1	6	2	7	6	4	4	2
III	567011	2	5	2	9	1	2	2	1
III	567392	0	2	3	4	4	2	0	3
III	568127	4	11	7	20	10	6	7	24
III	568210	3	12	8	19	11	8	5	24
III	568457	3	2	0	6	2	3	1	1
III	568532	2	2	1	3	7	1	2	2
III	568661	4	13	4	11	7	2	1	3
III	568681	3	12	4	11	9	3	2	5
III	568724	3	14	6	15	11	3	2	9
III	569230	2	2	0	4	3	0	2	4
III	569231	2	2	0	4	3	0	2	4
III	569257	2	2	0	4	4	1	2	5
III	569941	2	6	1	6	11	6	5	4
III	569945	3	4	1	6	13	4	5	4
III	570079	2	7	1	3	6	2	1	2
III	570507	4	11	5	10	14	4	3	1
III	571545	0	6	1	5	9	1	1	1
III	571606	0	5	0	6	7	0	1	1
III	571781	0	7	2	6	7	5	1	8
III	572074	2	4	1	3	5	3	2	5
III	572312	0	1	1	1	0	1	2	2
III	572362	1	1	1	3	0	2	2	4
III	572909	0	4	2	5	6	3	1	5
III	572969	0	3	3	4	3	0	0	4
III	573693	0	1	0	4	0	1	0	2
III	574482	3	12	5	8	15	6	0	8
III	576036	0	1	0	1	0	0	0	1
III	576380	0	1	1	2	4	3	1	2
III	576669	2	4	2	20	11	5	3	22
III	577233	0	1	0	1	3	1	0	3
III	577234	0	1	0	1	3	1	0	2
III	577235	0	1	0	1	3	1	0	3
III	577857	2	8	0	7	4	3	2	6
III	579298	2	14	7	13	16	13	3	10
III	579309	2	14	7	12	16	12	3	9
III	579605	0	11	1	4	7	4	2	8
III	580340	0	0	1	2	3	1	0	1
III	580931	6	12	2	10	12	4	8	8
III	581710	1	4	0	1	2	0	0	2
III	581815	2	3	0	0	2	0	1	1
III	581887	2	1	0	1	1	0	1	2
III	581985	0	0	1	2	1	0	1	2
III	582024	0	0	1	2	0	0	0	0
III	582182	0	0	0	1	1	0	0	2
III	582183	0	0	0	1	1	0	0	2
III	582272	0	1	0	1	3	0	0	2
III	582290	0	1	0	1	3	0	0	1
III	582581	0	0	0	0	1	0	0	0
III	582880	0	1	0	1	1	0	0	0
III	583066	1	3	0	2	6	0	1	3
III	583799	0	11	0	13	8	10	4	9
III	584503	2	6	7	5	3	3	2	13
III	586600	1	2	0	0	2	1	0	1
III	586829	1	1	0	1	0	0	0	2
III	587666	3	4	5	7	5	2	0	13
III	591019	1	2	2	3	1	0	0	8
III	591162	0	2	1	3	1	0	1	1
III	592337	1	3	1	2	6	4	1	1
III	592837	2	7	3	7	4	3	2	7
III	593563	1	6	4	7	7	5	3	8
III	596964	0	3	0	1	1	2	1	2
III	599016	3	3	0	2	5	3	2	4
III	599127	2	2	1	5	2	2	5	4
III	599701	3	8	2	5	7	2	4	9
III	600525	6	13	4	18	13	10	5	16
III	601795	1	7	2	5	5	4	2	3
III	602154	1	2	1	5	7	0	0	1
III	604946	4	6	3	8	11	3	1	10
III	605807	5	10	3	8	5	6	5	10
III	609279	7	17	5	21	12	5	5	19
III	610190	2	4	4	5	4	2	1	8
III	610632	2	1	0	2	2	3	1	1
III	610723	1	4	0	11	4	3	2	5
III	612074	3	3	2	6	13	5	5	9
III	612180	0	4	2	7	11	4	5	10
III	612187	0	4	2	5	10	3	5	8
III	615537	5	8	4	7	6	2	3	7
III	616084	4	25	7	12	14	9	7	11
III	618966	8	13	2	20	11	8	3	12
III	618981	8	12	2	16	11	8	3	9
III	621008	2	7	2	7	5	1	2	1
III	621361	1	0	2	10	7	4	2	6
III	622350	1	3	2	3	4	1	2	3
III	622367	0	3	2	3	4	1	2	3
III	622501	3	8	4	2	7	1	0	4
III	622629	1	9	3	9	5	2	3	16
III	624369	0	2	0	4	0	2	0	1
III	624991	1	3	2	3	6	2	0	5
III	625171	3	10	2	14	5	3	3	6
III	625712	7	13	5	15	16	7	7	15
III	629117	4	11	4	11	11	2	3	6
III	630616	6	15	1	10	5	10	5	7
III	631068	7	11	2	16	11	5	5	8
III	634779	1	4	1	8	6	3	3	4
III	635290	5	8	3	16	12	4	1	9
III	635677	3	14	8	16	11	2	3	16
III	639139	2	6	7	8	12	3	2	10
III	639430	3	5	10	10	13	3	6	10
III	640038	3	5	4	9	9	5	1	11
III	640085	4	8	5	10	9	2	1	10
III	640187	3	15	5	11	13	5	5	14
III	641102	5	7	4	7	8	3	6	8
III	642069	1	11	4	9	8	3	3	7
III	642821	3	4	5	12	7	1	2	3
III	643020	1	6	3	11	8	4	4	4
III	643687	2	10	5	15	5	5	4	16
III	643802	1	2	3	11	2	1	1	9
III	643943	0	1	2	5	2	1	0	2
III	644042	0	0	1	1	1	3	0	0
III	644327	1	0	0	0	2	1	1	0
III	644390	1	2	2	0	4	1	1	3
III	644433	1	3	3	0	5	1	1	6
III	645724	0	1	0	1	0	0	0	1
III	645731	0	2	0	1	0	0	0	1
III	647411	1	0	7	8	2	0	2	3
III	647712	2	3	0	7	3	3	0	9
III	647719	2	3	0	6	3	3	0	9
III	647720	2	3	0	6	3	3	0	9
III	648206	1	4	0	3	1	4	1	4
III	649005	3	5	2	3	10	3	2	4
III	649006	3	6	2	3	10	4	2	4
III	649095	5	6	1	7	5	3	0	3
III	649747	5	12	4	23	12	4	4	4
III	649753	5	12	4	23	12	4	4	4
III	650003	6	23	6	24	15	4	5	11
III	650704	7	21	5	33	15	5	8	26
III	651383	1	16	1	10	9	0	4	4
III	651429	1	12	1	8	10	0	3	5
III	652028	3	1	1	4	5	3	3	3
III	652338	3	8	3	8	8	2	2	3
III	652857	9	17	3	7	13	5	0	11
III	652904	8	17	2	10	12	6	0	10
III	653190	5	15	6	12	14	3	7	13
III	654134	2	7	2	1	3	3	0	2
III	654286	3	6	4	10	5	2	3	2
III	654471	0	5	2	7	3	2	1	5
III	654490	0	4	3	7	7	2	1	4
III	654495	0	5	3	7	8	2	2	4
III	654496	0	5	3	7	8	2	2	4
III	654753	1	8	1	10	9	5	3	3
III	654795	2	9	2	10	4	5	4	5
III	655324	3	8	2	18	15	5	4	13
III	656003	7	12	8	9	9	7	6	13
III	656732	1	6	2	3	5	3	2	3
III	656999	0	2	1	3	1	1	1	1
III	658133	5	11	1	16	7	4	2	18
III	658678	5	18	4	11	21	6	3	14
III	659889	1	3	3	8	3	1	1	5
III	659909	2	3	3	11	5	1	1	8
III	659969	2	6	5	7	7	1	3	6
III	659976	2	7	4	7	7	1	3	7
III	659977	2	7	4	7	7	1	3	7
III	660018	3	12	4	17	11	4	4	13
III	660255	3	10	5	8	11	8	3	10
III	660411	5	16	4	10	8	7	3	9
III	660495	3	12	2	11	9	2	2	10
III	660546	2	13	1	12	10	3	2	12
III	660610	0	9	2	13	11	2	2	9
III	660816	2	4	2	10	7	2	1	6
III	660843	2	5	1	9	6	1	1	6
III	660863	2	6	3	8	6	1	1	5
III	660877	2	6	3	7	6	1	1	5
III	660886	2	6	3	7	6	2	1	5
III	660898	2	7	3	7	10	4	1	5
III	660901	2	8	3	6	10	4	1	5
III	660907	4	8	3	7	9	7	2	5
III	660913	4	7	3	7	9	7	2	5
III	660934	3	7	4	8	7	7	3	4
III	661105	3	12	6	6	11	11	5	9
III	661183	1	14	7	9	10	12	3	6
III	661203	1	13	6	11	11	12	2	8
III	661213	1	12	6	11	10	11	4	8
III	661228	2	11	6	11	10	11	4	8
III	661240	2	12	6	13	12	12	4	8
III	661315	2	19	5	9	11	7	5	4
III	661359	4	13	4	11	15	4	6	4
III	661380	3	13	5	9	16	2	8	4
III	661407	5	0	7	0	17	0	12	0
III	661411	6	0	7	0	17	0	12	0
III	661413	6	0	7	0	17	0	12	0
III	661424	5	0	6	0	17	0	12	0
III	661431	5	0	6	0	17	0	12	0
III	661467	6	10	6	7	13	3	11	4
III	661479	6	10	8	9	13	3	11	5
III	661488	8	13	9	10	14	3	11	5
III	661493	8	13	10	10	14	3	10	5
III	661522	6	11	8	15	15	6	6	10
III	661546	4	11	7	15	17	4	5	13
III	661553	5	11	7	15	17	4	4	14
III	661947	2	9	0	11	7	2	0	10
III	661972	2	8	0	11	8	2	0	8
III	661993	2	9	0	12	8	2	1	7
III	662002	3	9	0	12	8	2	1	7
III	662023	3	8	0	11	7	2	1	9
III	662095	4	4	1	10	7	2	1	8
III	662122	3	5	1	10	8	0	1	8
III	662137	3	5	1	10	7	0	1	6
III	662157	4	6	1	9	5	0	1	4
III	662160	4	6	1	7	5	0	1	4
III	662166	3	6	0	7	4	0	2	4
III	662190	4	5	0	8	6	0	2	4
III	662195	4	4	0	7	6	0	2	4
III	662208	4	4	2	7	7	0	2	3
III	662212	3	5	2	7	7	0	2	3
III	662225	2	5	2	8	7	0	2	5
III	662230	1	5	2	7	6	1	2	4
III	662278	1	3	2	5	6	2	2	2
III	662322	1	4	3	5	8	2	2	2
III	662334	2	4	3	5	8	3	2	2
III	662443	3	5	5	4	4	2	3	5
III	662460	3	5	4	3	4	2	3	5
III	662489	3	4	4	4	4	2	3	6
III	662520	3	4	5	6	6	3	4	4
III	662601	2	9	3	7	8	1	3	9
III	662993	8	9	4	22	11	5	2	10
III	663568	6	19	7	11	13	7	3	7
III	666361	3	16	4	6	14	6	3	11
III	666857	1	8	9	9	10	3	1	8
III	668557	2	14	6	10	11	6	3	8
III	670149	1	8	0	13	11	4	1	6
III	670150	1	8	0	13	11	4	1	6
III	670347	5	13	3	11	8	8	4	6
III	671050	3	15	5	16	18	2	7	17
III	671955	2	8	4	17	5	5	3	4
III	672088	2	6	9	13	6	5	3	6
III	676579	1	9	4	19	8	5	3	10
III	676958	8	15	2	16	18	6	2	6
III	678048	5	13	9	18	11	3	3	10
III	678065	6	13	10	17	10	4	3	12
III	679321	3	5	4	12	7	3	1	6
III	679658	1	2	1	3	3	0	1	1
III	680701	0	1	1	6	5	4	1	5
III	680724	2	1	1	8	9	4	2	6
III	680770	2	6	1	8	10	3	1	4
III	681190	3	7	3	3	6	3	0	4
III	681706	1	8	2	9	11	3	2	10
III	682080	5	3	0	10	5	3	0	5
III	682115	5	2	0	10	5	5	0	4
III	682329	5	5	5	8	10	4	4	6
III	682574	1	2	1	6	5	3	0	3
III	682766	3	9	4	15	9	4	4	11
III	684330	0	5	0	4	9	3	0	4
III	686052	1	1	0	2	4	2	0	4
III	686137	1	1	0	2	3	2	0	2
III	687333	3	0	10	0	7	0	4	0
III	687542	3	0	2	0	7	0	0	0
III	688131	2	0	2	0	2	0	0	0
III	688424	5	0	0	0	15	0	3	0
III	688567	10	0	8	0	32	0	7	0
III	688636	8	0	10	0	31	0	9	0
III	688735	7	0	11	0	25	0	5	0
III	688829	8	0	9	0	10	0	5	0
III	689422	1	8	1	6	4	0	2	4
III	689897	9	15	9	23	18	7	5	20
III	691096	1	2	1	3	5	3	1	9
III	693262	5	17	5	13	17	4	2	7
III	693959	7	21	5	18	12	9	6	12
III	693979	5	20	7	21	8	8	6	12
III	695697	4	13	5	17	13	5	3	11
III	696037	2	5	1	4	8	3	1	6
III	696707	2	3	2	4	7	0	1	4
III	697039	0	4	1	8	5	0	3	5
III	697472	0	1	0	1	2	0	0	0
III	697473	0	1	0	1	2	0	0	0
III	697941	4	6	4	13	7	5	5	8
III	697989	4	5	4	14	8	7	4	7
III	699396	0	0	0	0	0	0	0	0
III	699406	0	0	0	0	0	0	0	0
III	699504	0	0	0	0	0	0	0	0
III	699776	0	0	0	0	0	0	0	0
III	699797	0	0	0	0	0	0	0	0
III	699908	0	0	0	0	0	0	0	0
III	700702	0	0	0	0	0	0	0	0
III	701498	0	0	0	0	0	0	0	0
III	701796	0	0	0	0	0	0	0	0
III	704228	0	0	0	0	0	0	0	0
III	704564	0	0	0	0	0	0	0	0
III	704763	0	0	0	0	0	0	0	0
III	704781	0	0	0	0	0	0	0	0
III	704800	0	0	0	0	0	0	0	0
III	704810	0	0	0	0	0	0	0	0
III	704811	0	0	0	0	0	0	0	0
III	704955	0	0	0	0	0	0	0	0
III	704964	0	0	0	0	0	0	0	0
III	704967	0	0	0	0	0	0	0	0
III	704968	0	0	0	0	0	0	0	0
III	704976	0	0	0	0	0	0	0	0
III	704995	0	0	0	0	0	0	0	0
III	705077	0	0	0	0	0	0	0	0
III	705566	8	13	2	12	10	6	1	8
III	705571	8	12	2	12	10	5	1	8
III	706136	4	10	6	6	5	9	3	4
III	706138	3	10	5	6	5	9	3	4
III	706321	3	7	5	5	10	6	2	4
III	708251	3	1	3	4	8	4	3	6
III	708578	2	7	2	4	11	4	3	8
III	708924	5	5	1	7	6	3	4	5
III	709009	7	6	5	15	5	6	4	3
III	715593	0	4	0	5	1	0	0	2
III	715637	0	4	3	10	3	2	3	2
III	715701	0	1	4	9	3	3	2	3
III	715894	0	2	0	0	2	1	0	0
III	715895	0	2	0	0	2	1	0	0
III	715939	1	2	0	0	3	2	1	0
III	715981	2	2	0	0	5	2	1	0
III	718176	2	5	8	4	5	3	4	4
III	718658	2	9	2	14	4	8	1	6
III	719764	3	8	5	14	9	4	1	9
III	719966	1	3	2	8	9	3	2	3
III	721458	5	10	8	8	7	3	3	7
III	721545	2	9	3	5	3	1	1	4
III	722253	4	5	2	10	8	2	3	6
III	722328	4	7	2	11	13	3	2	10
III	722987	3	3	4	6	10	4	1	7
III	723235	0	2	2	2	3	1	0	1
III	723308	0	1	0	1	3	2	1	0
III	723338	0	1	0	1	2	1	1	0
III	723975	0	1	1	2	2	2	1	1
III	724168	2	10	2	12	5	0	3	13
III	724205	3	14	2	13	6	2	4	13
III	724777	0	2	0	2	2	1	0	0
III	724991	1	5	7	4	6	6	3	5
III	725706	0	3	0	5	1	0	0	4
III	726052	0	5	1	2	2	3	4	4
III	726097	1	6	1	3	2	3	4	3
III	726858	2	18	3	20	11	4	4	16
III	727109	11	21	1	19	12	4	2	11
III	727122	11	22	1	12	11	4	2	10
III	727207	6	4	2	11	9	5	3	5
III	727480	3	1	4	5	7	6	2	9
III	729215	3	7	6	13	19	4	7	11
III	731736	7	17	3	12	12	1	2	6
III	733054	6	10	5	20	20	5	4	6
III	733087	5	9	6	21	20	3	3	7
III	733281	4	12	6	17	15	2	5	12
III	734307	11	22	10	14	18	5	1	20
III	735905	6	6	6	7	9	6	3	7
III	737130	3	10	3	11	16	5	4	12
III	737379	10	13	4	17	18	6	8	15
III	738416	3	3	6	7	11	4	1	10
III	738487	2	2	6	7	11	4	2	11
III	740021	7	13	0	6	13	6	6	3
III	741023	10	11	6	19	20	7	9	16
III	742697	7	13	3	9	13	6	4	5
III	742796	2	13	3	13	20	5	1	10
III	743706	0	1	0	0	3	1	0	1
III	743725	0	1	0	0	3	1	0	1
III	743762	0	2	0	0	4	1	0	0
III	744283	1	3	1	1	2	0	0	1
III	745122	4	8	4	4	7	6	4	8
III	745873	6	10	4	19	13	6	8	12
III	746140	0	0	0	2	4	2	0	1
III	746583	2	5	3	2	5	3	4	4
III	746651	1	5	2	8	4	5	5	8
III	747225	8	12	4	17	12	7	9	18
III	747427	0	3	1	7	6	4	2	9
III	748220	4	10	6	9	13	8	2	4
III	749225	0	12	6	7	12	2	0	13
III	749537	1	6	1	3	3	3	2	1
III	750203	2	7	4	12	8	8	2	6
III	750369	1	2	1	6	6	2	3	7
III	751876	2	2	2	3	2	2	0	7
III	752556	3	11	1	11	8	5	3	5
III	752859	4	11	3	1	8	8	2	8
III	753225	0	0	0	0	2	0	1	2
III	753388	6	3	3	6	5	3	2	1
III	753880	1	12	4	5	2	8	3	5
III	754850	4	8	5	6	12	2	3	13
III	754893	0	6	4	5	9	2	2	9
III	754998	1	2	0	6	8	4	3	7
III	755630	1	7	3	5	4	3	2	3
III	758531	5	7	5	13	8	7	6	10
III	759477	5	17	1	18	9	7	4	16
III	760599	1	4	0	6	4	0	3	6
III	760625	0	5	0	5	4	0	3	4
III	761610	4	15	8	10	8	6	7	10
III	761648	4	11	5	9	6	7	6	12
III	762362	1	7	2	7	7	2	2	10
III	762411	1	9	2	4	6	3	2	5
III	762516	4	7	5	12	8	2	3	11
III	762569	4	6	6	16	12	3	4	15
III	762798	4	5	0	10	7	6	2	12
III	763607	3	5	3	6	4	3	1	4
III	763882	3	9	0	6	10	2	4	14
III	764340	8	12	7	11	9	5	11	17
III	764652	7	14	5	7	10	4	1	12
III	764973	2	0	0	5	2	1	0	2
III	765791	5	10	5	8	12	3	3	11
III	766286	5	13	5	7	9	7	5	10
III	767312	4	7	0	5	6	3	0	4
III	768246	5	17	10	19	7	7	5	11
III	768247	5	17	10	19	7	6	5	11
III	769144	9	18	5	21	13	6	3	11
III	769756	5	8	2	7	1	3	6	11
III	769926	3	8	4	12	9	6	0	11
III	770182	6	14	5	9	4	0	4	6
III	770327	1	14	1	11	10	5	6	9
III	775058	10	7	9	20	12	7	6	15
III	776441	1	3	2	8	10	1	2	5
III	778556	2	18	7	16	18	8	6	12
III	783640	4	6	0	8	5	1	2	1
III	785344	2	11	4	11	7	2	1	8
III	785532	8	9	5	14	13	9	4	5
III	787888	5	5	7	20	9	6	5	14
III	788196	1	11	6	11	12	8	6	23
III	788884	5	9	1	11	16	4	2	5
III	789015	4	9	2	7	10	11	1	3
III	789866	9	16	6	14	8	6	4	14
III	792665	0	2	3	0	1	2	2	4
III	792668	0	2	3	0	1	2	2	4
III	793235	3	5	3	9	10	6	2	2
III	793588	4	3	2	5	17	6	1	1
III	795636	3	5	4	4	6	7	2	8
III	796138	0	0	0	5	1	1	0	1
III	796262	3	4	2	8	6	2	0	5
III	796525	2	15	6	9	14	4	4	9
III	797078	1	6	5	9	7	2	2	6
III	797163	2	5	1	4	6	1	1	5
III	798520	7	13	6	11	14	3	1	11
III	799449	4	7	3	14	15	5	2	10
III	799872	1	0	1	1	2	0	0	1
III	800237	0	0	0	3	4	0	1	1
III	800275	0	0	0	3	3	0	1	1
III	800307	0	0	0	3	3	1	1	0
III	800395	1	2	1	1	4	1	1	2
III	800479	1	2	2	1	5	1	2	3
III	800520	1	0	2	3	3	2	2	2
III	800573	3	0	2	3	4	2	1	2
III	800588	2	1	2	4	3	2	2	6
III	800612	2	2	2	7	6	3	3	8
III	801538	2	5	5	11	12	6	2	5
III	802115	4	12	3	14	8	8	4	11
III	802125	4	12	3	15	8	8	4	12
III	802129	6	13	2	15	8	9	5	14
III	802567	1	5	1	4	4	1	0	4
III	802740	6	7	1	3	4	3	1	1
III	802781	6	6	1	3	5	3	1	0
III	802796	5	6	1	5	5	3	2	0
III	802999	6	17	5	8	14	7	3	3
III	803045	4	15	7	10	14	7	3	1
III	803317	4	12	2	14	15	6	4	9
III	803371	4	12	1	17	14	5	4	10
III	803464	3	14	0	14	11	7	4	7
III	803797	2	7	3	9	7	4	3	10
III	803843	1	7	1	8	9	5	2	7
III	803867	2	7	0	7	9	4	3	8
III	803964	2	9	1	1	7	3	1	6
III	804119	2	10	0	12	2	1	4	5
III	804138	2	10	1	12	5	1	4	6
III	804371	7	10	4	13	19	8	10	12
III	804462	6	11	6	11	11	6	7	11
III	804501	6	15	4	11	11	5	6	13
III	804963	5	16	4	18	15	9	6	17
III	805121	1	9	4	6	10	3	1	6
III	805160	1	6	4	6	8	2	1	7
III	805178	0	6	4	5	7	1	0	4
III	805264	2	9	1	9	5	2	3	4
III	805447	5	14	2	10	6	2	2	5
III	805751	5	10	1	11	8	4	0	9
III	805878	2	10	3	10	3	6	1	6
III	806031	4	9	6	10	6	6	2	8
III	806072	8	9	4	8	6	2	3	8
III	806379	1	3	4	6	0	5	0	11
III	806483	3	7	6	14	2	5	2	11
III	806738	3	4	4	4	7	2	3	10
III	806815	4	10	4	4	8	2	3	14
III	806829	5	10	4	6	9	2	3	13
III	806915	5	10	1	9	7	5	2	8
III	807148	1	1	1	3	8	1	2	5
III	807295	0	2	1	2	0	0	1	2
III	807367	0	4	1	6	2	0	1	4
III	807545	1	7	2	5	6	2	3	2
III	807686	0	4	2	4	4	4	0	4
III	808063	7	12	7	14	15	5	3	7
III	808520	5	9	4	18	13	4	5	14
III	808943	1	5	2	2	2	2	1	0
III	809445	1	8	6	6	13	5	5	9
III	809961	2	5	2	8	8	4	3	5
III	810104	3	4	3	3	3	1	1	5
III	810335	1	1	2	7	5	6	3	2
III	810406	2	2	1	10	8	4	2	7
III	810956	3	5	1	5	7	4	1	7
III	811038	0	1	0	1	4	2	1	4
III	811078	0	0	0	1	4	1	1	4
III	811194	1	0	1	0	5	0	1	0
III	811243	4	0	2	0	10	0	1	0
III	811637	2	12	1	10	8	1	0	4
III	811823	1	12	2	18	17	7	5	18
III	813397	3	10	7	8	6	6	3	11
III	813645	7	7	4	11	8	6	5	6
III	813807	2	3	2	8	9	1	3	4
III	814130	4	14	7	11	14	5	3	16
III	814271	5	9	5	19	9	2	3	8
III	814796	3	7	2	9	8	6	0	6
III	815198	0	3	0	6	8	2	2	5
III	815916	2	3	0	10	6	0	3	3
III	815945	3	3	1	10	7	0	3	4
III	816416	3	6	2	3	2	1	3	4
III	818284	3	10	6	10	6	5	4	9
III	818392	4	11	8	14	12	8	5	12
III	818834	1	8	1	4	5	2	2	6
III	819572	2	10	4	8	8	3	2	5
III	820527	3	6	5	21	13	5	7	11
III	821992	2	7	1	9	8	4	2	14
III	823095	4	5	1	15	12	6	5	10
III	823312	5	12	2	7	12	4	2	6
III	823973	11	19	4	14	18	9	1	13
III	825828	3	6	6	6	5	4	2	10
III	826405	3	3	5	3	1	4	2	6
III	826603	2	7	2	6	9	6	2	4
III	827502	1	0	0	0	4	0	1	0
III	827984	0	5	0	8	0	7	1	10
III	828194	0	8	0	21	1	4	0	16
III	828217	0	8	0	22	0	4	0	16
III	828218	0	8	0	22	0	4	0	16
III	828405	0	15	0	13	2	8	0	14
III	828409	0	13	0	13	2	7	0	11
III	829662	4	9	3	12	21	10	6	20
III	830298	2	3	0	5	8	5	6	3
III	830448	4	3	3	9	8	7	1	5
III	830493	4	4	2	11	8	8	2	6
III	830587	4	9	1	6	7	6	4	4
III	830599	4	7	1	5	6	6	4	4
III	830807	7	15	5	14	5	8	1	13
III	830870	6	10	4	15	8	4	3	13
III	830892	6	10	3	14	7	4	5	14
III	830913	6	11	2	14	5	4	5	13
III	831040	0	10	3	11	5	3	2	3
III	831589	0	2	0	9	0	6	0	8
III	831722	1	4	3	16	3	5	4	3
III	831800	4	6	3	9	9	5	3	5
III	831938	3	9	3	10	11	2	4	4
III	832008	1	8	2	12	13	4	3	6
III	832079	1	6	2	10	7	5	1	6
III	832181	0	8	1	6	6	4	2	7
III	832868	2	5	2	12	7	3	2	7
III	833234	2	8	1	10	4	3	3	5
III	833391	2	5	0	8	2	0	2	4
III	834847	5	20	5	11	13	9	2	7
III	836616	2	5	3	12	6	7	7	7
III	836640	2	6	3	12	4	6	6	6
III	838132	6	11	3	9	10	9	8	12
III	838188	6	17	4	6	11	11	6	18
III	839060	2	8	2	10	10	7	3	6
III	839095	2	11	3	10	8	6	4	6
III	839379	6	10	3	6	8	4	6	4
III	839705	7	11	2	17	9	4	8	16
III	840218	6	11	8	17	6	3	2	12
III	840477	1	3	1	2	4	1	1	1
III	840549	4	4	2	5	9	1	1	3
III	840967	2	13	8	11	13	7	2	6
III	841721	0	6	5	9	12	5	1	12
III	841961	0	6	0	12	0	11	0	8
III	842113	3	5	3	2	7	6	3	2
III	842195	2	4	2	7	10	4	1	4
III	842295	2	4	0	4	11	2	1	7
III	842802	3	6	6	11	11	3	2	9
III	843618	1	21	5	16	10	10	3	10
III	844514	3	11	6	10	13	9	4	18
III	845124	4	22	5	24	10	7	7	14
III	845507	3	12	3	14	12	6	4	6
III	845738	2	3	2	13	15	6	2	13
III	845833	2	5	2	11	6	4	3	9
III	846041	0	7	0	7	5	4	0	5
III	846628	0	2	2	2	4	1	1	3
III	847434	1	1	1	8	2	3	1	2
III	847753	5	7	7	10	6	3	3	11
III	847930	0	1	0	4	5	2	0	3
III	848153	4	7	2	12	7	4	3	6
III	848159	4	7	2	12	7	3	3	6
III	848284	3	10	1	9	13	3	4	12
III	848517	2	6	3	12	7	1	3	10
III	850351	2	12	3	14	4	4	2	7
III	850410	2	7	3	5	5	1	3	3
III	851410	0	5	1	7	7	2	4	4
III	853558	9	24	11	14	20	5	2	9
III	854023	2	5	5	3	8	4	0	3
III	856222	5	15	13	7	9	5	1	12
III	856268	8	14	10	9	5	4	1	8
III	856901	8	19	2	15	6	9	8	8
III	857445	5	9	6	9	13	9	1	8
III	858079	3	5	0	10	13	5	1	2
III	861071	3	14	5	12	4	4	4	7
III	862523	1	2	0	4	5	3	0	5
III	865393	3	10	7	9	8	2	6	9
III	870457	2	7	3	6	5	4	2	8
III	870689	3	18	3	12	18	5	8	9
III	872799	6	18	4	18	12	4	3	15
III	877565	2	3	2	3	3	1	1	4
III	877731	4	8	2	6	7	5	3	10
III	877874	8	5	2	8	9	3	4	9
III	878267	2	3	5	5	5	5	3	2
III	878355	1	3	2	1	7	4	0	0
III	881089	2	14	5	19	11	12	2	12
III	881118	2	17	5	19	10	9	2	13
III	881384	3	12	2	14	5	2	4	15
III	881705	1	5	2	11	8	2	3	7
III	882029	4	18	4	12	10	11	4	9
III	882475	0	5	1	4	6	2	5	2
III	882993	9	13	6	18	8	10	14	23
III	883514	1	8	4	7	7	6	1	9
III	883990	7	14	5	11	14	5	2	8
III	884350	8	16	4	20	12	11	6	15
III	885070	7	17	8	25	16	10	4	9
III	885106	8	16	6	24	16	9	4	6
III	886175	5	4	1	5	9	4	2	6
III	887190	3	6	1	9	8	3	7	8
III	887298	8	6	3	13	9	4	8	9
III	887492	4	10	2	5	12	6	4	3
III	887636	4	9	0	11	5	2	5	9
III	887691	3	10	2	13	5	1	6	7
III	887980	9	12	7	13	12	4	2	12
III	888101	7	19	6	10	4	0	3	12
III	889651	8	9	5	13	6	3	2	8
III	889964	6	7	5	7	7	3	7	8
III	890144	6	12	5	11	15	8	2	19
III	890361	11	10	1	21	15	5	5	14
III	890563	9	9	4	14	13	8	9	11
III	890647	9	22	11	20	8	9	8	18
III	890663	9	25	13	21	10	9	8	18
III	890680	8	23	15	21	10	10	6	16
III	890798	3	16	8	16	9	3	5	9
III	890873	2	16	7	12	8	1	8	5
III	890880	2	18	7	12	8	1	9	5
III	891020	3	11	1	12	6	3	7	11
III	891189	6	12	2	5	10	4	5	3
III	891880	1	14	8	10	11	4	4	6
III	892395	3	7	2	9	7	5	3	4
III	892437	3	8	1	9	10	4	5	8
III	893094	2	8	2	8	7	4	2	2
III	893121	2	8	0	9	8	5	3	3
III	893223	2	10	1	7	7	6	2	9
III	893940	8	17	5	16	14	4	3	9
III	894165	2	15	5	15	10	7	5	11
III	894298	4	8	4	16	17	8	1	13
III	894591	5	17	5	12	21	5	5	12
III	894795	4	18	2	11	11	6	4	15
III	895319	5	15	1	10	10	7	2	11
III	895655	2	15	6	13	15	6	6	7
III	895660	2	15	6	13	14	6	6	6
III	895677	2	14	5	13	15	5	6	6
III	895711	3	13	3	12	11	5	2	6
III	895857	2	8	2	11	5	5	4	7
III	895931	0	8	0	11	7	4	4	8
III	895953	0	9	2	13	10	4	4	8
III	896041	4	9	7	15	10	5	4	9
III	896175	4	11	4	12	11	5	2	7
III	896215	2	13	5	14	9	8	2	10
III	896410	5	5	6	13	18	12	4	14
III	896783	2	12	7	9	8	6	2	6
III	896863	3	19	10	11	14	5	5	10
III	896882	5	21	8	12	19	4	6	12
III	897052	4	24	4	14	12	4	3	16
III	897053	4	24	4	14	12	4	3	17
III	897215	4	9	1	12	8	2	0	7
III	897228	6	9	1	12	9	1	0	7
III	897959	2	5	3	9	8	7	1	7
III	898168	2	2	2	10	7	2	5	5
III	898814	5	8	5	9	14	4	6	14
III	898833	7	10	5	9	12	5	6	16
III	899016	5	5	3	5	12	8	7	13
III	899046	4	6	2	6	10	5	7	12
III	899097	2	7	2	4	8	2	2	6
III	899229	3	6	3	2	7	4	2	5
III	900822	1	13	9	9	7	4	6	9
III	902139	1	4	0	2	6	2	1	7
III	902191	1	6	0	1	5	2	0	4
III	903898	0	3	2	4	6	0	0	5
III	903996	2	12	5	16	11	9	5	13
III	904098	4	10	5	19	9	7	7	11
III	904190	5	8	6	14	7	1	4	13
III	904266	4	9	4	18	9	4	1	11
III	904408	4	4	2	10	5	3	1	13
III	904485	4	7	7	14	6	4	3	17
III	904514	4	7	6	14	7	3	3	13
III	904909	2	8	2	9	10	8	0	6
III	905312	5	10	4	12	14	5	2	12
III	907666	1	3	0	2	1	1	2	1
III	907724	1	1	2	1	2	3	0	5
III	907811	1	3	4	4	3	3	1	4
III	907827	1	3	4	4	4	2	2	4
III	908136	3	12	6	13	7	8	4	14
III	908673	3	3	9	8	10	6	1	6
III	908712	3	2	7	8	9	5	0	4
III	908750	3	0	5	5	9	2	1	1
III	908751	3	0	5	5	8	2	1	1
III	910418	3	5	3	9	8	0	3	7
III	911421	6	21	2	11	14	7	4	14
III	911914	8	7	3	8	13	6	2	15
III	912366	4	6	1	10	6	7	4	7
III	912718	7	9	6	6	6	4	5	4
III	913238	3	6	3	6	6	4	1	3
III	913316	7	10	6	6	12	4	4	5
III	913444	7	12	7	9	12	6	4	10
III	913477	5	12	7	9	14	6	4	12
III	913632	1	11	5	10	13	10	2	5
III	913690	1	9	3	11	12	6	3	4
III	913691	1	8	3	10	12	5	3	3
III	913808	6	12	5	12	8	7	4	12
III	914151	2	12	4	13	13	6	2	14
III	914262	4	16	2	13	14	4	2	10
III	914304	4	21	3	16	10	4	3	9
III	914461	3	10	1	13	8	5	3	6
III	915015	0	4	3	4	5	3	2	3
III	915081	0	5	4	6	6	3	2	4
III	915166	2	11	4	10	10	5	2	8
III	915276	1	9	3	15	10	5	1	14
III	915953	8	9	5	7	9	4	1	10
III	916179	4	7	0	9	8	3	2	8
III	916279	5	1	1	3	10	0	2	3
III	916283	4	1	1	3	10	0	2	3
III	916284	4	1	1	3	10	0	2	3
III	916446	4	9	5	12	16	13	1	9
III	917358	2	8	4	14	14	6	11	11
III	917542	4	9	6	14	12	6	11	15
III	918240	5	7	1	7	10	6	0	7
III	918297	5	5	5	8	8	5	0	7
III	918527	4	6	6	6	3	1	1	8
III	918545	5	6	5	6	5	2	3	8
III	919050	6	14	8	17	11	7	7	7
III	919292	2	5	1	8	6	6	2	2
III	919304	3	5	1	7	6	6	2	2
III	920067	7	16	3	14	10	2	2	9
III	920323	2	5	2	6	6	3	2	5
III	920346	3	3	1	4	3	0	1	4
III	920408	2	2	1	5	2	1	0	5
III	920480	2	3	2	3	2	2	0	4
III	920594	2	1	1	1	2	2	0	2
III	920804	0	1	3	6	1	1	0	2
III	920909	4	5	0	10	8	1	1	6
III	920928	5	5	1	7	8	1	2	6
III	920931	5	6	1	12	9	2	2	10
III	920937	5	6	1	12	10	3	2	11
III	921122	8	10	10	16	24	8	4	19
III	921575	10	7	7	16	19	4	3	21
III	921590	9	8	6	16	16	4	1	19
III	921755	3	3	1	6	6	2	0	4
III	923339	7	5	6	16	11	5	3	16
III	923403	5	7	7	16	12	3	6	7
III	923831	0	16	9	13	10	4	9	13
III	924102	3	5	0	4	7	2	0	4
III	924184	2	3	3	7	2	3	1	7
III	924283	4	3	5	13	5	5	2	9
III	924349	3	3	4	16	6	5	2	10
III	924419	4	3	4	16	8	2	2	7
III	924435	4	3	4	17	7	2	3	7
III	924484	2	10	2	13	10	4	3	6
III	924507	1	10	2	13	10	6	3	7
III	924573	0	17	2	15	13	9	5	4
III	924675	0	17	3	13	12	6	3	2
III	924762	0	15	4	12	14	7	3	7
III	924824	1	14	1	15	8	5	2	6
III	924839	1	13	2	14	8	4	2	7
III	924863	1	10	1	13	8	4	3	7
III	924907	2	9	1	13	6	5	2	4
III	924930	1	10	2	12	8	6	2	3
III	924970	2	10	1	13	8	7	2	2
III	925032	3	13	1	12	7	7	1	5
III	925151	4	14	3	11	9	7	2	8
III	925183	5	14	4	11	9	7	2	9
III	925275	4	10	4	8	8	4	3	4
III	925290	1	8	3	3	8	2	2	4
III	925335	0	6	3	4	8	3	4	4
III	925405	0	5	2	10	7	4	1	6
III	925755	1	1	1	0	3	2	0	3
III	925765	1	2	1	0	3	2	0	4
III	925844	1	6	3	3	7	1	0	9
III	925945	1	8	2	4	14	5	0	8
III	925959	1	8	2	4	15	6	0	8
III	925977	1	8	3	4	14	7	0	7
III	926124	2	5	5	5	3	5	1	4
III	927018	0	2	1	2	5	1	1	2
III	927029	0	1	1	1	3	1	1	0
III	927073	1	2	5	0	6	2	1	1
III	927168	0	4	2	1	4	3	1	1
III	927270	1	5	2	3	1	1	2	6
III	927451	4	10	2	12	5	4	3	8
III	927471	5	8	3	8	5	2	3	8
III	927548	3	4	1	4	4	3	2	2
III	928107	0	2	3	5	4	4	1	4
III	928660	1	2	1	4	2	2	0	5
III	928792	1	4	3	6	7	1	0	3
III	929230	6	12	4	12	13	9	3	13
III	929757	6	0	1	0	6	1	1	0
III	929759	6	0	1	0	7	0	1	0
III	930085	1	3	3	4	9	5	2	3
III	930260	4	9	3	3	3	2	1	3
III	930320	5	8	2	4	3	4	1	2
III	930337	4	6	2	5	4	3	1	2
III	930388	3	3	0	4	5	3	1	4
III	930576	1	8	3	4	5	4	0	4
III	930648	2	5	1	7	8	5	4	2
III	930666	2	5	1	7	7	5	4	2
III	930784	0	2	0	1	1	1	2	2
III	930815	1	2	0	1	1	1	1	3
III	930867	1	3	0	0	2	1	1	4
III	930925	2	2	2	2	6	2	2	6
III	930927	2	2	2	2	6	2	3	6
III	930934	2	2	2	2	7	2	3	5
III	930963	3	1	2	6	8	4	2	5
III	932469	1	2	0	3	1	0	0	0
III	933398	0	0	0	0	0	0	0	0
III	933446	0	0	0	0	0	0	0	0
III	934261	2	19	1	38	3	22	2	45
III	935985	0	3	1	1	0	1	3	4
III	936038	2	5	0	4	0	1	0	4
III	936059	2	5	0	5	0	1	0	6
III	936583	0	6	0	5	0	2	0	4
III	936828	0	0	0	0	0	0	0	0
III	936839	0	0	0	0	0	0	0	0
III	936898	0	0	0	0	0	0	0	0
III	936913	0	0	0	0	0	0	0	0
III	936915	0	0	0	0	0	0	0	0
III	937024	0	0	0	0	0	0	0	0
III	937029	0	0	0	0	0	0	0	0
III	937369	0	4	1	3	1	2	1	4
III	937469	0	8	0	6	0	3	0	7
III	937710	0	0	1	0	0	0	0	1
III	937722	2	0	1	1	8	0	3	2
III	938649	2	0	3	1	6	0	6	0
III	938651	2	4	3	6	8	1	6	7
III	938691	2	6	3	9	6	2	6	7
III	938799	4	17	1	10	4	2	5	8
III	938835	6	13	2	9	6	4	7	8
III	938892	7	12	2	13	5	4	9	9
III	938984	3	9	4	13	7	4	8	11
III	939018	3	8	4	9	8	3	9	13
III	939026	4	8	4	8	8	4	9	16
III	939041	4	8	4	9	6	4	6	17
III	939154	2	5	4	8	5	3	3	12
III	939180	2	6	4	8	5	3	3	12
III	939183	2	6	4	8	5	2	3	12
III	939185	2	5	4	8	5	2	3	13
III	939235	0	4	4	8	5	3	2	8
III	939252	0	6	4	9	6	4	2	10
III	939261	0	6	2	8	5	4	2	10
III	939263	0	6	2	9	5	4	2	10
III	939275	1	6	2	8	8	4	1	8
III	939279	1	8	2	8	8	4	1	8
III	939281	1	8	2	8	8	4	1	8
III	939284	1	8	2	8	8	4	1	8
III	939313	2	6	3	7	7	3	0	6
III	939324	2	8	3	7	7	3	0	6
III	939327	2	8	3	7	7	3	0	6
III	939350	2	8	3	7	5	2	0	5
III	939358	2	8	2	7	4	2	0	4
III	939369	2	8	2	6	3	2	0	4
III	939454	2	3	2	1	3	1	0	2
III	941937	0	11	0	17	0	5	0	3
III	941960	0	9	1	13	0	6	0	4
III	941988	0	12	1	13	0	7	0	5
III	942037	0	10	1	16	0	9	0	4
III	942084	0	9	1	16	0	8	0	4
III	942111	0	9	0	15	0	6	0	3
III	942112	0	9	0	15	0	6	0	3
III	942463	0	3	0	1	0	1	0	2
III	942610	1	11	0	9	0	7	0	15
III	942821	0	12	0	13	0	4	0	14
III	943257	2	2	3	8	13	5	2	8
III	943362	2	2	5	9	8	7	2	9
III	943650	0	0	0	0	0	0	2	0
III	943663	0	0	0	1	0	2	0	3
III	943692	1	0	2	0	1	2	2	5
III	943741	1	0	1	0	1	2	1	5
III	944208	0	1	0	2	1	0	0	1
III	944270	1	0	0	1	0	0	0	0
III	945065	3	1	1	0	2	2	2	1
III	945411	0	0	0	0	0	0	0	0
III	945583	1	0	4	0	7	0	4	0
III	946310	1	0	0	0	5	0	1	0
III	946404	0	0	0	0	0	0	0	0
III	947070	0	0	0	0	0	0	0	0
III	947178	0	0	0	0	0	0	0	0
III	947197	0	0	0	0	0	0	0	0
III	947215	0	0	0	0	0	0	0	0
III	947231	0	0	0	0	0	0	0	0
III	947232	0	0	0	0	0	0	0	0
III	947263	0	0	0	0	0	0	0	0
III	947550	0	0	0	0	0	0	0	0
III	947868	0	1	1	4	0	1	0	9
III	947889	0	1	0	3	1	1	0	5
III	948104	0	0	0	0	0	0	0	0
III	948720	0	0	0	5	0	1	0	6
III	948723	0	0	0	4	0	1	0	6
III	948978	0	0	0	0	0	0	0	0
III	949011	0	0	0	0	0	0	0	0
III	949012	0	0	0	0	0	0	0	0
III	949213	0	6	0	5	0	3	0	0
III	949224	0	6	0	6	0	2	0	0
III	949242	0	6	0	7	0	4	0	0
III	949258	0	6	0	7	0	4	0	0
III	949291	0	3	0	6	0	4	0	0
III	949296	0	3	0	6	0	4	0	0
III	949299	0	2	0	6	0	4	0	0
III	949305	0	2	0	6	0	4	0	0
III	949323	0	2	0	6	0	3	0	1
III	949325	0	2	0	6	0	3	0	1
III	949330	0	3	0	5	0	3	0	2
III	949337	0	2	0	6	0	2	0	2
III	949338	0	2	0	6	0	2	0	2
III	949344	0	2	0	7	0	2	0	4
III	949354	0	1	0	6	0	2	0	7
III	949357	0	1	0	6	0	2	0	7
III	949381	0	1	0	3	0	0	0	5
III	949386	0	1	0	3	0	0	0	5
III	949391	0	1	0	3	0	0	0	5
III	949393	0	1	0	3	0	0	0	5
III	949398	0	1	0	3	0	0	0	5
III	949400	0	1	0	3	0	0	0	5
III	949438	0	4	4	8	0	1	0	8
III	949483	2	3	11	6	6	1	10	2
III	949700	0	8	0	7	0	2	0	7
III	949701	0	8	0	7	0	2	0	7
III	949836	6	9	4	11	1	2	4	6
III	949912	10	27	7	31	1	8	10	26
III	949924	2	35	2	35	0	10	4	35
III	950107	10	9	15	9	4	6	17	13
III	950167	0	9	0	15	1	8	2	18
III	950172	1	9	0	14	2	8	3	18
III	950527	0	3	0	5	0	2	0	7
III	950644	2	0	3	0	3	0	3	0
III	950656	2	0	3	0	3	0	3	0
III	950675	2	0	3	0	6	0	3	0
III	950874	0	0	0	0	0	0	0	0
III	950875	0	0	0	0	0	0	0	0
III	950933	0	0	1	0	4	0	2	0
III	951234	11	0	8	0	13	0	8	0
III	951240	3	8	2	7	10	3	3	7
III	951261	3	7	2	8	11	4	3	8
III	951282	4	10	2	8	13	5	3	12
III	951285	4	11	2	7	13	5	3	14
III	951400	4	8	4	8	8	6	2	13
III	951422	4	4	1	2	8	5	2	8
III	951425	4	4	1	2	7	5	2	8
III	951433	4	4	1	2	5	5	2	8
III	952392	0	0	0	0	0	0	0	0
III	952394	0	0	0	0	0	0	0	0
III	952395	0	0	0	0	0	0	0	0
III	952448	0	0	0	0	0	0	0	0
III	952942	5	13	5	5	4	6	4	8
III	952984	4	9	3	2	5	3	2	3
III	952986	4	9	3	2	5	3	2	3
III	953045	7	11	5	3	7	7	4	6
III	953063	6	9	4	8	5	8	4	9
III	953118	4	10	2	8	6	9	4	9
III	953150	3	12	2	9	5	6	4	13
III	953161	3	12	2	8	5	6	4	12
III	953173	1	9	1	6	6	4	4	10
III	953176	1	8	2	5	6	4	4	10
III	953178	1	8	1	6	6	4	4	10
III	953181	1	12	1	7	5	4	4	10
III	953182	1	12	1	7	5	4	4	10
III	953184	1	12	1	7	5	4	4	10
III	953185	1	12	1	7	5	4	4	10
III	953209	1	11	1	5	6	4	2	10
III	953232	1	10	1	6	6	4	2	7
III	953234	1	10	1	6	6	4	2	7
III	953241	1	9	1	6	8	4	2	7
III	953251	1	10	1	6	9	3	4	6
III	953256	1	12	1	7	9	4	4	6
III	953265	1	10	0	7	8	3	5	6
III	953268	1	9	1	6	8	3	5	6
III	953291	0	9	1	6	11	3	4	5
III	953293	0	10	1	6	12	4	4	5
III	953321	0	10	0	6	14	4	3	2
III	953325	0	10	0	6	14	4	3	2
III	953333	0	11	0	9	14	4	3	3
III	953356	1	13	1	10	15	3	4	7
III	953371	1	13	1	10	16	2	4	8
III	953619	1	1	5	6	7	2	3	4
III	953649	1	1	6	8	5	1	3	3
III	953655	0	1	6	8	5	1	3	3
III	953714	0	2	4	7	5	2	3	5
III	953729	0	2	3	5	4	2	2	4
III	953732	0	2	3	5	4	2	2	4
III	953754	0	1	2	2	3	1	2	3
III	953760	0	1	2	2	3	1	2	3
III	953774	0	1	2	3	3	1	2	3
III	953780	0	1	2	3	3	1	2	3
III	953788	0	1	2	3	3	1	2	3
III	953793	0	1	2	3	3	1	2	3
III	953796	0	0	2	0	3	0	2	1
III	953806	0	0	2	0	2	0	2	1
III	954040	0	1	0	4	4	0	1	1
III	954049	0	1	0	1	4	0	1	1
III	954062	0	1	0	1	4	0	1	1
III	954066	0	1	0	1	4	0	1	1
III	954090	0	0	0	0	0	0	0	0
III	954389	2	5	1	10	10	5	5	7
III	954392	2	5	1	9	10	4	5	6
III	954395	2	5	1	9	10	4	5	6
III	954465	3	2	3	8	15	4	4	9
III	954466	3	2	3	8	14	4	4	9
III	954488	2	2	3	8	16	3	3	9
III	954494	3	2	3	8	16	3	3	9
III	954518	2	2	4	5	16	3	3	8
III	954519	2	2	4	5	17	3	3	8
III	954534	2	2	2	5	16	1	2	7
III	954541	2	2	2	5	16	1	1	6
III	954610	5	1	4	6	17	2	4	9
III	954658	4	2	4	8	13	2	4	11
III	954660	4	2	4	8	13	2	4	11
III	954712	3	4	4	8	4	1	3	6
III	954819	2	2	4	5	6	1	3	4
III	954924	0	0	1	0	0	0	0	0
III	954962	0	0	0	0	0	0	0	0
III	954974	0	0	0	0	0	0	0	0
III	955043	1	10	3	5	3	5	4	7
III	955059	2	12	3	6	3	5	4	8
III	955064	2	12	3	6	3	5	4	9
III	955067	2	13	3	6	3	5	4	9
III	955085	2	13	4	7	5	6	4	9
III	955130	3	11	5	7	8	7	4	11
III	955223	1	13	1	14	7	7	3	7
III	955225	1	13	1	14	6	7	3	7
III	955228	1	13	1	14	6	7	3	7
III	955765	0	0	0	0	0	0	0	0
III	955874	0	0	0	0	0	0	0	0
III	955892	0	0	0	0	0	0	0	0
III	956066	0	0	0	0	0	0	0	0
III	957262	1	0	1	0	5	0	2	0
III	957266	1	0	1	0	5	0	2	0
III	957268	1	0	1	0	5	0	2	0
III	957317	2	6	0	3	2	5	2	8
III	957331	0	0	0	0	1	0	2	0
III	957403	2	0	3	0	1	0	3	0
III	957415	1	1	3	0	2	0	3	0
III	957467	0	0	0	0	0	0	0	0
III	957600	2	0	1	0	0	0	1	0
III	957669	6	5	5	3	10	1	4	8
III	957722	0	16	0	14	8	7	1	17
III	957779	1	5	0	8	0	3	0	7
III	957930	0	4	0	10	0	3	0	6
III	957937	0	4	0	10	0	3	0	6
III	957945	0	4	0	10	0	2	0	6
III	957946	0	4	0	10	0	2	0	6
III	957962	0	4	0	9	0	1	0	6
III	957963	0	4	0	9	0	1	0	6
III	957965	0	4	0	9	0	1	0	6
III	958282	0	7	0	4	0	3	0	8
III	958284	0	7	0	7	0	3	0	8
III	958305	0	7	0	7	0	3	0	8
III	958328	0	7	0	7	0	3	0	8
III	958358	0	4	0	3	0	2	0	7
III	958505	0	0	0	0	0	1	0	0
III	958626	0	1	0	0	0	1	0	0
III	959017	0	0	0	0	0	0	0	0
III	959052	0	0	0	0	0	0	0	0
III	959185	0	0	0	0	0	0	0	0
III	959517	0	0	0	0	0	0	0	0
III	959727	0	0	0	0	0	0	0	0
III	959754	0	0	0	0	0	0	0	0
III	959760	0	0	0	0	0	0	0	0
III	959761	0	0	0	0	0	0	0	0
III	959773	0	0	0	0	0	0	0	0
III	959793	0	0	0	0	0	0	0	0
III	959799	0	0	0	0	0	0	0	0
III	959800	0	0	0	0	0	0	0	0
III	959932	0	0	0	0	0	0	0	0
III	960013	0	0	0	2	0	0	0	1
III	960047	0	0	0	2	2	0	0	1
III	960110	0	3	0	3	0	6	0	1
III	960156	0	3	0	1	2	4	0	1
III	960171	0	3	0	1	0	4	0	2
III	960213	0	0	0	0	0	0	0	0
III	960230	0	2	0	1	0	2	0	1
III	960262	0	3	0	3	0	2	0	1
III	960374	0	7	0	8	0	5	0	6
III	960401	0	8	0	10	0	7	0	9
III	960611	0	9	0	19	0	3	0	20
III	960644	0	10	0	22	0	2	0	19
III	960743	0	12	0	21	0	5	0	17
III	960789	0	12	0	16	0	5	0	10
III	961119	18	10	11	11	18	4	16	12
III	961194	7	12	7	9	3	5	4	9
III	961234	9	9	3	10	4	7	3	9
III	961244	5	10	2	9	4	7	3	9
III	961255	5	9	3	8	5	7	4	9
III	961384	0	15	0	11	0	3	0	8
III	961429	6	9	4	11	6	5	6	8
III	961454	6	8	9	10	11	4	6	3
III	961457	6	8	8	11	10	5	6	3
III	961484	4	8	7	11	9	4	4	4
III	961492	1	11	5	11	3	10	3	4
III	961509	4	7	8	8	8	4	4	2
III	961533	1	12	3	14	3	10	2	6
III	961548	0	6	3	7	3	8	0	3
III	961908	0	0	0	0	0	0	0	0
III	962884	3	11	4	12	16	10	5	8
III	962931	5	2	4	14	16	10	7	9
III	962947	3	2	8	8	13	9	7	10
III	963021	3	5	6	18	14	8	8	11
III	963031	3	3	4	19	14	6	7	9
III	963036	3	4	4	19	14	8	6	10
III	963564	0	0	0	0	0	0	0	0
III	964012	2	0	3	0	6	0	6	0
III	964053	2	0	3	0	6	0	6	0
III	964197	4	0	4	0	1	0	2	0
III	964201	4	0	4	0	1	0	2	0
III	964204	4	0	4	0	1	0	2	0
III	964288	0	5	0	4	0	1	0	7
III	964334	2	3	4	4	3	2	8	8
III	964343	4	4	5	4	6	2	9	8
III	964378	3	5	1	10	1	4	1	15
III	964382	1	6	0	11	0	4	0	16
III	964392	0	5	0	9	0	3	0	15
III	964394	0	6	0	9	0	3	0	15
III	964396	0	6	0	9	0	3	0	15
III	964398	0	7	0	9	0	3	0	14
III	964400	0	7	0	9	0	3	0	14
III	964403	0	6	0	9	0	3	0	13
III	964406	7	0	9	0	3	0	15	0
III	964588	0	0	0	0	0	0	0	0
III	964593	0	0	0	0	0	0	0	0
III	964707	0	12	0	9	0	1	0	10
III	964884	0	25	0	43	0	14	0	50
III	964916	0	29	0	37	0	16	0	50
III	964921	0	29	0	36	0	17	0	51
III	964922	0	29	0	36	0	17	0	51
III	964967	0	27	0	33	0	16	0	46
III	965158	0	32	0	32	0	15	0	29
III	965272	0	25	0	25	0	18	0	30
III	965380	0	25	0	18	0	19	0	24
III	966039	0	0	0	0	0	0	0	0
III	966042	0	0	0	0	0	0	0	0
III	966101	0	0	2	0	1	0	2	0
III	966102	0	0	2	0	1	0	2	0
III	966113	0	0	2	0	1	0	2	0
III	966117	0	0	0	0	0	0	0	0
III	966123	0	0	0	0	0	0	0	0
III	966162	0	0	0	0	0	0	0	0
III	966343	0	27	0	23	0	11	0	12
III	966488	3	20	4	25	10	14	1	18
III	966507	3	16	3	26	10	12	1	17
III	966542	1	13	3	23	7	12	1	16
III	966543	0	13	0	23	0	12	0	16
III	966588	0	8	0	17	1	8	0	18
III	966607	4	6	3	15	11	8	2	14
III	966623	2	7	3	15	13	7	1	14
III	966641	2	5	3	13	11	5	1	15
III	966644	2	5	3	13	12	5	3	16
III	966705	2	9	5	20	17	5	6	13
III	966706	2	9	5	20	16	5	5	14
III	966709	3	9	5	20	16	7	6	14
III	966723	3	17	5	30	14	8	5	16
III	966757	3	16	6	28	16	8	5	21
III	966766	3	14	5	25	14	8	5	16
III	966769	17	0	30	0	22	0	21	0
III	966802	6	16	6	22	18	9	4	17
III	966807	6	15	6	19	19	8	5	16
III	966819	6	15	6	19	19	8	3	16
III	966833	6	22	5	27	19	11	4	19
III	966859	5	17	3	15	16	9	0	14
III	966907	0	17	0	17	0	11	0	18
III	966908	0	17	0	17	0	11	0	19
III	966971	7	17	2	19	21	11	3	19
III	967037	4	21	4	22	17	14	2	21
III	967174	6	21	5	21	21	14	3	17
III	967257	7	25	6	26	17	16	3	23
III	967263	8	23	8	24	17	18	3	20
III	967271	8	23	8	23	18	17	3	20
III	967283	8	23	8	23	16	16	3	19
III	967285	8	23	8	23	16	16	3	19
III	967305	1	27	2	23	9	16	1	19
III	967337	5	26	5	23	17	20	3	17
III	967381	7	25	6	25	16	17	3	16
III	967517	8	22	2	25	17	16	5	25
III	967522	8	22	2	24	17	16	5	25
III	967530	6	22	2	24	16	16	6	22
III	967531	6	22	2	24	16	16	6	22
III	967532	6	23	2	30	17	16	7	22
III	967565	7	20	2	31	14	14	5	19
III	967604	4	23	4	29	19	15	3	19
III	967610	4	24	3	29	18	14	3	20
III	967640	4	20	3	20	15	11	3	19
III	967641	3	20	3	20	15	11	3	19
III	967646	5	19	4	19	14	11	2	19
III	967722	3	16	5	16	12	10	1	21
III	967871	4	17	4	16	17	12	1	10
III	967882	4	10	2	10	14	9	1	10
III	967883	4	10	2	10	13	9	1	10
III	967884	4	10	2	10	12	9	1	10
III	967899	4	11	2	10	12	9	0	10
III	968015	0	15	1	15	8	11	1	13
III	968033	0	14	1	14	9	10	1	14
III	968069	0	14	1	13	7	9	1	21
III	968088	0	16	0	15	9	10	1	22
III	968141	0	13	1	11	5	9	1	21
III	968145	0	13	1	11	5	9	1	21
III	968153	0	13	1	10	4	9	1	21
III	968161	0	13	0	10	0	9	0	20
III	968214	0	24	0	16	0	13	0	23
III	968215	0	24	0	16	0	13	0	23
III	968227	0	24	0	16	0	13	0	22
III	968236	0	25	0	16	0	13	0	22
III	968247	0	20	0	14	0	10	0	16
III	968391	0	16	3	20	5	8	0	15
III	968400	0	14	2	16	4	6	0	13
III	968441	1	17	2	21	4	12	1	17
III	968463	1	14	1	18	4	12	1	11
III	968500	2	16	2	22	7	17	2	16
III	968503	2	18	2	22	8	18	2	17
III	968553	3	20	4	17	9	15	1	20
III	968593	0	21	0	24	0	19	0	21
III	968635	2	12	2	17	4	6	1	11
III	968644	2	14	2	19	9	7	2	12
III	968653	1	15	2	23	9	8	2	12
III	968665	1	12	1	21	9	7	2	11
III	968677	1	11	0	18	7	6	1	10
III	968678	2	10	0	17	7	6	1	10
III	968811	5	18	3	26	12	15	2	10
III	968848	6	19	4	25	15	15	3	11
III	968930	0	2	0	2	0	0	0	1
III	968967	3	12	4	17	13	2	1	11
III	968968	3	12	4	17	14	2	1	11
III	968974	4	12	4	17	14	3	1	11
III	968984	6	12	4	17	14	3	2	11
III	969002	7	13	4	16	15	5	2	10
III	969031	8	11	4	12	15	6	3	19
III	969062	7	11	6	9	14	5	6	17
III	969063	7	11	4	9	14	5	6	17
III	969064	7	11	4	9	14	5	6	17
III	969086	8	9	4	8	13	5	6	17
III	969089	8	9	4	8	13	5	7	17
III	969092	8	9	4	8	13	5	7	17
III	969093	8	9	5	8	13	5	8	17
III	969128	6	10	6	12	13	5	7	16
III	969184	6	12	5	15	14	6	9	11
III	969189	6	11	5	15	13	6	9	8
III	969209	6	12	5	15	13	6	10	9
III	969310	8	12	5	18	13	7	16	9
III	969340	5	8	6	14	12	6	15	7
III	969341	5	8	5	14	12	6	15	7
III	969380	1	10	3	19	6	8	9	13
III	969406	2	12	7	20	15	8	13	15
III	969450	0	0	0	0	0	0	0	0
III	969456	0	0	0	0	0	0	0	0
III	969459	0	0	0	0	0	0	0	0
III	969500	2	0	5	0	6	0	1	0
III	969570	2	0	0	0	6	0	8	0
III	969577	2	0	2	0	8	0	8	0
III	969606	2	0	3	0	11	0	12	0
III	969610	2	0	3	0	11	0	12	0
III	969616	2	0	3	0	12	0	12	0
III	969618	2	0	3	0	12	0	12	0
III	969625	4	3	5	2	13	1	12	3
III	969649	6	5	5	5	16	1	14	6
III	969727	6	2	5	7	15	2	10	9
III	969761	2	1	1	2	2	1	4	3
III	969776	2	13	1	8	3	5	4	10
III	969781	3	13	1	8	5	5	5	10
III	969790	3	13	1	8	5	5	5	10
III	969793	3	14	1	8	5	5	5	10
III	969820	3	13	1	10	6	6	5	10
III	969829	3	12	1	10	9	6	5	9
III	969834	3	12	1	10	9	6	5	9
III	969884	4	11	1	6	10	5	5	12
III	969918	6	9	1	4	11	3	4	11
III	969919	6	9	1	4	11	3	4	11
III	969955	4	16	0	12	9	6	4	17
III	970013	2	7	0	9	7	3	4	12
III	970024	3	6	0	9	7	3	4	12
III	970025	2	7	0	9	7	3	4	12
III	970027	2	11	0	14	7	7	4	17
III	970033	4	12	1	14	14	7	8	18
III	970052	4	14	1	15	13	9	10	18
III	970053	4	14	1	15	13	9	10	18
III	970057	4	15	1	17	13	11	10	20
III	970072	3	12	1	15	13	11	8	20
III	970075	3	12	1	14	13	10	8	18
III	970093	3	12	1	13	15	9	7	19
III	970099	3	12	1	13	15	9	7	19
III	970146	4	15	3	18	11	9	8	19
III	970154	3	15	3	18	12	9	8	18
III	970162	3	15	3	18	13	9	8	18
III	970175	3	14	3	16	11	9	7	17
III	970188	3	14	3	16	10	8	5	17
III	970195	3	0	3	1	10	1	5	2
III	970234	0	0	0	0	0	0	0	0
III	970240	0	0	0	0	0	0	0	0
III	970242	0	0	0	0	0	0	0	0
III	970399	3	2	6	10	17	7	9	15
III	970403	3	2	6	10	17	7	9	15
III	970411	3	2	6	10	17	7	9	14
III	970412	3	2	6	10	17	7	9	15
III	970414	3	2	6	10	17	7	9	16
III	970424	0	6	0	26	0	24	0	31
III	970440	0	9	0	28	0	28	0	32
III	970463	2	6	5	20	22	7	7	23
III	970514	2	12	6	20	19	7	8	22
III	970527	3	10	3	18	18	8	8	21
III	970548	4	9	4	16	14	8	7	18
III	970552	5	9	4	19	14	8	7	19
III	970648	6	10	4	24	10	8	4	10
III	970681	5	9	4	25	10	7	3	10
III	970768	1	9	3	19	12	9	6	12
III	970782	0	9	2	20	9	9	6	11
III	970791	0	9	2	22	7	9	6	11
III	970861	1	7	3	16	6	6	4	8
III	970999	0	5	0	7	0	0	0	1
III	971033	0	0	0	0	0	0	0	0
III	971120	0	0	0	0	1	0	0	0
III	971297	0	0	0	0	0	0	0	0
III	971408	1	5	2	7	9	4	3	3
III	971427	1	8	1	7	9	5	3	4
III	971430	1	8	1	7	9	6	3	4
III	971431	2	7	1	7	9	6	3	4
III	971442	1	8	3	6	9	6	3	4
III	971448	1	8	3	6	9	6	3	4
III	971475	0	8	3	7	8	6	3	5
III	971481	1	8	3	7	5	5	1	5
III	971484	1	8	3	6	5	5	1	5
III	971485	1	8	3	6	5	5	1	5
III	971538	5	11	8	14	10	6	5	10
III	971547	5	10	7	15	11	5	4	10
III	971720	5	6	12	12	8	2	10	4
III	971794	0	2	2	2	7	1	2	0
III	971816	0	0	1	0	4	0	2	0
III	971944	2	0	1	0	4	0	7	0
III	972001	4	0	1	0	7	0	8	0
III	972005	4	0	1	0	7	0	8	0
III	972026	4	0	2	0	7	0	5	0
III	972034	4	0	2	0	8	0	2	0
III	972044	4	5	2	5	8	5	4	3
III	972053	4	5	2	5	8	5	4	3
III	972119	2	7	3	9	8	7	4	8
III	972120	2	7	3	9	8	7	4	8
III	972231	2	7	3	9	14	5	8	6
III	972232	2	7	3	9	14	5	8	6
III	972265	3	7	1	8	13	5	7	7
III	972373	1	3	2	9	8	4	3	2
III	972482	0	6	0	2	0	3	0	5
III	972538	0	0	0	0	0	0	0	0
III	972544	0	0	0	0	0	0	0	0
III	972548	0	0	0	0	0	0	0	0
III	972553	0	0	0	0	0	0	0	0
III	972962	0	0	0	0	0	0	0	0
III	973192	0	0	0	0	0	0	0	0
III	973193	0	0	0	0	0	0	0	0
III	973270	0	0	0	0	0	0	0	0
III	973741	1	0	2	0	7	0	5	0
III	973761	2	6	3	6	6	2	4	10
III	973762	2	6	3	6	6	2	4	10
III	973765	2	6	3	6	7	2	4	10
III	973841	3	7	4	7	9	2	3	7
III	973846	3	7	4	7	9	2	3	6
III	973858	3	7	3	7	9	2	3	6
III	973889	3	7	2	6	8	1	1	5
III	973898	4	6	2	6	8	1	1	4
III	973908	2	7	2	7	8	1	1	4
III	974015	2	7	1	6	1	1	3	5
III	974016	2	7	1	6	1	1	3	5
III	974050	3	7	3	7	1	1	3	6
III	974089	3	10	3	10	2	2	2	7
III	974103	3	9	2	10	2	2	3	6
III	974121	3	9	2	9	2	2	3	6
III	974128	2	7	3	6	2	2	3	4
III	974142	7	0	7	0	5	0	6	0
III	974146	7	0	7	0	5	0	5	1
III	974153	2	7	3	4	4	2	3	3
III	974177	2	9	3	7	4	2	3	6
III	974190	2	9	3	6	3	3	2	6
III	974197	2	9	4	4	3	3	1	6
III	974199	2	9	4	4	3	3	1	6
III	974316	2	1	5	0	3	0	2	4
III	974317	2	1	5	0	3	0	2	4
III	974320	4	1	5	0	5	0	2	4
III	974345	4	2	3	1	6	0	2	6
III	974369	3	4	3	1	7	0	2	8
III	974393	3	4	3	2	7	1	2	9
III	974468	4	7	1	7	10	1	3	12
III	974541	4	5	1	7	10	2	2	6
III	974542	4	5	1	7	10	2	2	6
III	974576	6	11	1	9	18	5	3	13
III	974632	6	10	3	7	18	4	5	9
III	974663	6	10	4	8	16	3	4	8
III	974695	5	9	4	6	16	3	5	5
III	974757	4	0	1	0	8	0	3	0
III	974969	0	0	0	0	0	0	0	0
III	975880	3	10	4	15	11	4	2	8
III	975888	4	9	5	14	10	3	4	9
III	975901	4	9	6	14	13	3	4	9
III	975903	5	9	6	14	15	3	4	9
III	975917	7	9	6	12	16	3	4	9
III	975928	7	8	4	12	15	3	3	8
III	975939	7	6	4	7	17	2	4	5
III	975946	7	6	6	7	17	2	4	5
III	975948	7	6	6	7	17	2	4	5
III	975952	7	6	6	7	17	2	4	5
III	975953	7	6	6	7	17	2	4	5
III	975954	7	6	6	7	17	2	4	5
III	976019	18	0	17	0	19	0	16	0
III	976041	6	10	6	10	10	7	3	10
III	976092	10	0	15	0	11	0	10	0
III	976094	5	6	7	6	7	4	2	8
III	976140	5	0	7	0	10	0	3	0
III	976150	5	0	7	0	10	0	3	0
III	976156	5	0	3	0	7	0	3	0
III	976159	5	0	3	0	6	0	3	0
III	976162	5	0	3	0	6	0	3	0
III	976164	5	0	3	0	6	0	3	0
III	976219	6	3	6	5	6	6	5	6
III	976238	0	8	0	13	0	6	0	11
III	976241	0	9	0	15	0	6	0	12
III	976276	0	5	0	14	0	2	0	6
III	976300	4	5	5	9	2	2	3	5
III	976307	4	5	4	9	2	2	3	5
III	976333	4	5	2	10	3	3	5	7
III	976363	5	4	1	9	4	2	5	7
III	976375	5	4	0	11	4	2	5	10
III	976386	5	4	0	12	6	2	5	9
III	976414	5	6	0	19	12	3	9	10
III	976451	7	10	2	20	16	3	8	13
III	976618	3	9	6	22	11	5	5	13
III	976622	3	8	6	22	11	5	5	13
III	976629	3	7	6	21	12	5	5	9
III	976673	3	7	7	17	14	4	7	14
III	976717	2	7	7	16	14	4	11	13
III	976753	2	9	4	16	11	5	9	14
III	976754	2	9	4	16	11	5	9	14
III	976768	1	9	4	18	9	5	10	15
III	976785	1	9	4	17	8	4	8	13
III	976792	1	9	4	18	8	4	8	15
III	976804	1	9	3	17	8	4	7	14
III	976819	1	9	5	20	6	5	7	15
III	976980	1	12	5	8	15	4	4	11
III	976997	2	10	5	4	16	5	4	6
III	976998	2	9	5	4	16	5	3	4
III	977002	3	9	4	4	13	5	3	4
III	977016	3	10	4	4	14	5	3	5
III	977042	4	8	4	3	14	4	5	4
III	977058	4	6	6	2	14	2	3	3
III	977095	6	11	6	9	17	5	4	12
III	977122	8	10	7	12	16	7	5	14
III	977128	8	11	7	12	18	7	5	15
III	977146	9	11	8	12	17	7	7	16
III	977158	9	13	8	13	16	7	8	18
III	977161	9	13	8	13	15	7	8	18
III	977162	9	13	8	13	15	7	8	18
III	977187	11	14	8	16	11	7	8	19
III	977206	11	12	7	17	10	7	7	17
III	977225	0	21	0	24	0	15	0	23
III	977238	7	10	6	15	8	6	5	13
III	977261	0	15	0	19	0	10	0	17
III	977266	6	13	5	26	5	7	5	15
III	977311	1	14	2	25	2	8	2	15
III	977313	1	14	2	25	2	8	2	15
III	977321	1	15	2	25	2	8	2	17
III	977389	2	20	5	22	8	6	6	12
III	977401	2	22	5	22	9	6	6	12
III	977425	4	21	4	19	9	4	6	13
III	977440	5	19	5	20	11	3	6	13
III	977443	5	19	5	20	11	4	7	11
III	977569	4	8	4	12	11	7	6	12
III	977584	4	8	4	11	9	7	6	12
III	977751	5	8	7	11	9	4	5	10
III	977758	4	7	7	11	8	4	5	10
III	977798	5	10	6	13	10	8	7	16
III	977810	5	8	5	12	9	8	7	12
III	977865	4	9	6	12	9	7	10	13
III	977992	0	0	0	0	0	0	0	0
III	977994	0	0	0	0	0	0	0	0
III	978005	0	0	0	0	0	0	0	0
III	978147	0	0	0	0	0	0	0	0
III	978290	2	0	2	0	7	0	6	0
III	978304	2	0	2	0	7	0	6	0
III	978346	2	0	4	0	6	0	9	0
III	978354	2	0	4	0	6	0	9	0
III	978370	3	0	4	0	7	0	7	0
III	978371	3	0	4	0	7	0	7	0
III	978406	3	0	7	0	10	0	5	0
III	978445	2	0	7	0	15	0	5	0
III	978484	3	0	7	0	15	0	4	0
III	978559	1	0	1	0	12	0	2	0
III	978582	1	0	1	0	11	0	2	0
III	978680	0	0	1	0	3	0	2	0
III	978972	0	0	0	0	0	0	0	0
III	979003	8	0	3	0	2	0	4	0
III	979021	0	11	0	8	0	4	0	7
III	979319	4	9	3	18	9	9	5	14
III	979332	4	11	0	23	9	11	5	15
III	979340	4	12	0	24	9	11	5	16
III	979363	5	16	0	30	9	13	5	19
III	979381	5	19	0	33	9	15	5	23
III	979391	7	20	0	33	15	15	5	27
III	979395	6	21	0	33	15	15	5	27
III	979470	5	25	0	22	14	8	5	24
III	979551	5	19	3	20	10	6	2	21
III	979986	0	0	0	0	0	0	0	0
III	980303	0	0	0	0	0	0	0	0
III	980428	3	11	5	16	4	11	1	8
III	980436	3	10	5	15	4	10	1	8
III	980438	3	10	5	15	4	10	1	8
III	980451	3	12	3	15	7	10	1	8
III	980461	3	9	3	15	6	9	1	8
III	980486	4	9	3	15	7	8	2	8
III	980490	4	9	1	16	5	9	3	8
III	980535	1	7	2	10	6	8	3	6
III	980549	1	7	2	10	6	8	3	6
III	980577	1	3	2	7	5	5	2	5
III	980580	1	3	2	6	5	4	2	5
III	980588	1	3	2	6	5	4	1	5
III	980965	2	4	2	11	10	3	0	4
III	980973	0	4	3	11	12	3	0	4
III	981045	0	5	6	7	17	8	2	7
III	981066	2	3	0	13	5	15	1	7
III	981256	0	4	0	6	0	0	0	6
III	981260	0	4	0	6	0	0	0	5
III	981532	0	0	0	0	0	0	0	0
III	981533	0	0	0	0	0	0	0	0
III	981630	0	0	0	0	0	0	0	0
III	981750	0	0	0	0	0	0	0	0
III	981780	0	0	0	0	0	0	0	0
III	982018	0	5	0	12	0	11	0	12
III	982028	0	4	0	13	0	9	0	11
III	982302	0	0	0	0	0	0	0	0
III	982314	0	0	0	0	0	0	0	0
III	982318	0	0	0	0	0	0	0	0
III	982385	0	0	0	0	0	0	0	0
III	982394	0	0	0	0	0	0	0	0
III	982406	0	0	0	0	0	0	0	0
III	982663	0	4	0	5	0	4	0	1
III	982939	1	4	5	5	9	1	3	5
III	982950	1	3	3	4	9	2	4	4
III	982953	1	3	3	4	10	2	4	4
III	982960	1	3	2	4	11	2	4	5
III	982965	1	3	3	4	11	2	4	5
III	983037	0	2	3	2	8	1	2	2
III	983040	0	2	3	2	8	1	2	2
III	983052	0	2	3	2	9	1	2	2
III	983054	0	2	3	2	9	1	2	1
III	983055	0	2	3	2	10	1	2	1
III	983064	0	2	3	2	10	1	2	1
III	983123	2	0	4	0	8	0	1	1
III	983174	3	6	2	7	10	5	3	6
III	983189	4	8	2	9	8	5	3	7
III	983193	4	8	2	9	8	5	3	7
III	983202	4	13	4	11	8	5	4	8
III	983209	5	13	4	14	14	5	4	7
III	983248	5	16	4	13	17	6	5	9
III	983257	5	16	4	13	17	6	5	8
III	983427	0	18	3	18	6	7	0	13
III	983440	0	18	3	16	5	7	0	13
III	983446	0	19	0	16	0	8	0	13
III	983455	1	19	3	16	6	8	0	14
III	983513	3	17	3	12	13	8	5	10
III	983543	3	13	2	10	10	7	5	7
III	983678	3	10	5	8	5	2	0	7
III	983716	9	0	10	0	6	0	3	0
III	983756	5	5	10	5	13	1	8	2
III	983777	4	10	3	16	5	11	1	13
III	983850	2	11	2	20	9	12	1	18
III	983962	0	3	0	2	0	0	0	2
III	984035	5	0	8	0	6	0	8	0
III	984183	0	0	0	2	0	2	0	3
III	984186	0	0	0	2	0	2	0	3
III	984204	0	0	0	0	0	2	0	3
III	984221	1	2	1	3	8	2	2	3
III	984262	1	6	2	10	11	6	4	10
III	984266	1	6	2	10	11	6	4	10
III	984269	1	7	2	10	11	6	4	10
III	984290	1	8	2	15	13	6	4	13
III	984371	1	11	3	17	12	8	4	13
III	984443	2	10	1	11	7	6	1	14
III	984491	1	11	1	9	9	7	2	9
III	984534	1	14	2	10	6	9	1	9
III	984539	1	14	2	11	5	9	1	9
III	984545	1	14	2	11	5	9	1	9
III	984549	0	14	2	11	5	9	1	8
III	984551	0	14	2	11	5	9	1	8
III	984553	0	14	2	11	5	9	1	8
III	984559	0	15	2	11	5	10	1	8
III	984629	0	11	2	9	10	6	0	6
III	984668	3	11	2	8	11	6	2	6
III	984689	0	13	0	9	10	7	0	11
III	984710	5	8	3	4	10	5	4	6
III	984728	2	9	0	6	6	4	0	8
III	984740	0	10	0	6	4	6	0	7
III	984741	0	10	0	6	4	6	0	7
III	984752	0	9	0	6	3	4	0	7
III	984786	0	6	0	5	0	2	0	6
III	984803	0	1	0	0	0	0	0	1
III	984814	0	2	0	3	0	1	0	4
III	984862	8	1	13	1	11	0	16	0
III	984934	7	3	8	10	14	4	8	14
III	984946	4	8	5	20	13	8	2	21
III	984959	6	3	7	13	12	8	3	14
III	985017	3	8	6	13	12	12	3	11
III	985057	4	8	6	11	11	10	3	9
III	985072	4	8	6	13	13	10	2	8
III	985077	4	7	6	13	13	10	2	8
III	985088	4	9	5	13	12	10	2	9
III	985099	3	11	4	11	11	10	2	10
III	985111	2	10	4	10	11	8	2	11
III	985112	4	10	5	10	16	8	4	11
III	985120	4	11	5	10	16	8	4	11
III	985125	4	11	5	10	15	8	4	11
III	985143	5	13	4	9	20	8	3	10
III	985155	4	14	3	8	19	7	4	9
III	985206	5	15	2	10	14	6	4	8
III	985236	7	13	3	12	11	6	4	7
III	985269	3	14	1	14	1	6	0	6
III	985302	7	15	3	14	7	7	5	4
III	985304	7	15	3	14	7	7	5	4
III	985349	7	14	5	12	9	7	5	5
III	985367	7	16	4	13	8	8	5	6
III	985372	6	16	3	13	8	8	5	6
III	985380	6	17	3	12	8	8	5	5
III	985388	5	17	3	12	8	8	5	5
III	985399	6	19	3	12	9	8	5	5
III	985420	2	23	1	11	12	5	2	6
III	985456	2	21	2	13	8	3	2	5
III	985462	2	21	2	12	9	3	2	5
III	985513	4	20	1	14	14	1	5	6
III	985531	4	17	1	11	10	3	4	6
III	985573	3	16	1	9	10	2	3	7
III	985576	2	16	0	8	10	2	3	7
III	985585	3	15	0	7	10	2	3	7
III	985606	5	14	0	7	10	2	3	7
III	985612	5	13	0	7	12	2	3	6
III	985657	3	9	1	6	9	4	3	4
III	985693	1	8	1	8	6	5	2	3
III	985702	1	7	1	8	5	5	2	2
III	985949	0	9	0	10	0	5	0	16
III	985988	3	11	1	11	1	5	0	18
III	986065	2	10	0	13	3	5	0	14
III	986176	0	1	2	7	0	2	0	5
III	986205	0	1	1	7	0	2	0	5
III	986214	0	1	0	8	0	2	0	5
III	986220	0	1	0	8	0	2	0	5
III	986226	0	0	1	7	0	2	0	4
III	986232	0	0	0	8	0	2	0	4
III	986245	0	0	1	6	0	2	0	4
III	986254	0	0	0	7	0	2	0	4
III	986278	0	0	0	3	0	0	0	2
III	986311	0	1	0	1	0	0	0	0
III	986317	0	1	0	1	0	0	0	0
III	986342	0	1	0	1	0	0	0	0
III	986978	0	7	0	5	0	2	0	3
III	986984	0	7	1	6	2	2	1	4
III	986994	0	6	1	6	3	3	1	5
III	986999	0	6	1	6	3	3	1	5
III	987033	0	13	1	9	9	4	3	11
III	987034	0	13	1	9	9	4	3	11
III	987039	2	12	2	8	9	4	3	12
III	987052	2	13	2	9	9	4	3	13
III	987084	0	16	2	9	10	5	2	16
III	987099	0	17	0	9	11	5	2	17
III	987108	0	17	0	8	11	5	2	15
III	987112	0	17	0	8	11	5	2	15
III	987132	0	19	0	10	11	7	2	17
III	987149	0	19	0	10	0	7	0	18
III	987151	0	19	0	9	0	7	0	16
III	987158	0	18	0	7	0	7	0	16
III	987172	0	17	0	6	0	6	0	14
III	987178	0	18	0	7	0	6	0	14
III	987179	0	18	0	7	0	6	1	13
III	987186	0	17	0	7	0	6	0	15
III	987187	0	18	0	7	0	6	0	15
III	987219	0	21	0	10	0	6	0	16
III	987227	0	19	0	10	0	7	0	16
III	987248	0	20	0	10	0	7	0	15
III	987287	2	20	2	9	8	4	3	10
III	987290	2	21	2	9	8	4	3	11
III	987317	2	20	2	8	8	4	3	12
III	987374	3	11	2	8	12	5	3	11
III	987389	3	11	2	8	13	5	3	10
III	987431	3	10	0	7	13	7	3	15
III	987434	3	11	0	7	12	7	2	14
III	987455	2	11	0	8	12	9	2	12
III	987476	3	13	1	9	11	10	1	12
III	987488	2	9	1	8	10	7	1	12
III	987503	2	13	2	7	9	9	1	12
III	987533	1	11	2	7	5	10	1	15
III	987561	1	13	2	6	8	10	1	17
III	987575	1	12	2	7	8	9	0	16
III	987605	1	12	1	5	11	8	0	18
III	987609	1	12	1	5	11	8	0	17
III	987614	1	12	1	5	11	8	0	17
III	987623	1	14	1	6	11	8	0	18
III	987636	1	13	1	5	12	7	2	17
III	987643	1	13	1	6	11	7	0	19
III	987651	2	12	0	6	10	8	0	19
III	987652	1	13	0	6	10	8	0	19
III	987667	0	13	0	5	8	8	0	16
III	987670	0	13	0	5	8	8	0	16
III	987671	0	13	0	5	8	8	0	16
III	987692	0	11	0	4	6	6	0	10
III	987702	0	10	0	4	4	6	0	7
III	987706	0	12	0	5	4	2	0	7
III	987719	0	14	0	5	2	2	0	6
III	987727	0	14	0	4	0	1	0	6
III	987852	0	10	0	8	0	4	0	5
III	988000	0	4	0	9	0	4	0	1
III	988026	0	3	1	10	0	6	0	3
III	988027	0	3	1	10	1	5	0	3
III	988048	0	2	0	11	0	4	0	2
III	988050	0	2	0	11	0	4	0	2
III	988057	1	2	0	11	0	4	0	2
III	988058	1	2	0	11	0	4	0	2
III	988076	1	2	0	11	0	4	0	2
III	988077	1	2	0	11	0	4	0	2
III	988096	1	2	0	10	0	5	0	2
III	988109	0	2	0	9	0	5	0	2
III	988110	0	2	0	8	0	5	0	1
III	988113	0	2	0	8	0	5	0	1
III	988123	0	2	0	5	0	6	0	1
III	988189	0	2	0	4	0	4	0	1
III	988213	1	2	0	4	2	4	0	1
III	988358	1	4	1	7	5	2	1	2
III	988382	2	4	1	9	7	2	1	2
III	988415	2	3	2	13	7	2	1	4
III	988420	2	3	2	13	7	2	1	5
III	988508	1	5	1	11	6	2	1	5
III	988552	1	3	0	7	3	1	0	3
III	988571	1	3	0	7	3	1	0	3
III	988576	1	3	0	7	3	1	0	2
III	988589	1	2	0	5	3	1	0	2
III	988598	0	2	0	4	1	1	0	2
III	988654	0	0	0	1	2	0	0	1
III	988673	0	0	0	1	2	0	0	1
III	988681	0	0	0	1	0	0	0	1
III	988882	0	0	0	0	0	1	0	2
III	989132	0	0	0	2	6	6	3	4
III	989212	0	0	0	3	0	2	0	3
III	989278	0	0	1	4	11	4	6	1
III	989309	0	0	1	3	10	5	6	2
III	989341	0	1	1	4	8	4	3	3
III	989414	0	4	0	14	0	4	0	4
III	989445	0	4	0	16	0	5	0	5
III	989477	0	4	0	18	0	5	0	6
III	989482	0	3	0	18	0	5	0	6
III	989504	0	4	1	20	0	6	0	6
III	989509	0	5	1	18	0	4	0	6
III	989516	0	5	1	17	0	4	0	6
III	989535	0	4	1	15	0	4	0	5
III	989538	0	3	1	14	0	4	0	5
III	989556	0	3	1	15	0	4	0	5
III	989662	3	6	1	15	3	3	0	4
III	989684	4	9	4	14	2	2	0	8
III	989686	4	9	4	13	2	2	0	8
III	989802	6	10	4	13	6	6	1	14
III	989901	3	12	2	11	5	6	1	12
III	989979	0	11	3	13	4	6	1	15
III	990002	0	11	0	12	0	6	0	13
III	990177	0	1	0	5	4	1	1	4
III	990408	0	4	0	8	4	0	0	5
III	990424	0	3	0	7	3	0	0	4
III	990427	0	3	0	7	3	1	0	4
III	990486	0	2	0	5	0	1	0	3
III	990492	0	1	0	5	0	1	0	3
III	990494	0	1	0	5	0	1	0	3
III	990499	0	1	0	5	0	1	0	3
III	990501	0	1	0	3	0	1	0	3
III	990502	0	1	0	3	0	1	0	3
III	990506	0	1	0	3	0	1	0	3
III	990507	0	1	0	3	0	1	0	3
III	990514	0	1	0	2	0	1	0	3
III	990520	0	1	0	2	0	0	0	3
III	990570	0	0	0	2	0	0	0	2
III	990617	1	3	1	3	0	0	0	6
III	990626	1	3	1	3	0	1	0	7
III	990642	1	3	1	4	1	1	0	8
III	990648	1	4	1	4	1	1	0	9
III	990652	1	4	1	4	1	1	0	8
III	990696	1	5	0	2	1	3	0	7
III	990741	1	6	0	3	2	4	0	7
III	990758	1	3	0	3	2	4	0	6
III	990785	0	5	0	5	0	6	0	4
III	990788	1	4	0	5	2	4	0	4
III	990789	1	4	0	5	2	4	0	4
III	990794	1	4	0	5	2	4	0	4
III	990910	1	5	1	4	3	2	0	3
III	990917	1	5	1	4	3	3	0	4
III	990927	1	5	1	4	4	3	0	4
III	990934	1	5	1	4	5	3	0	4
III	990945	1	6	1	4	5	3	0	6
III	990970	2	8	3	5	4	2	0	6
III	991002	2	7	2	6	4	2	0	7
III	991008	1	8	2	6	3	3	0	7
III	991011	1	6	2	7	3	3	0	7
III	991018	1	6	2	8	4	3	0	7
III	991025	2	3	0	8	5	1	0	7
III	991032	2	2	0	7	5	1	0	7
III	991047	2	2	0	7	5	1	0	5
III	991055	1	3	0	7	3	2	0	7
III	991056	2	2	0	7	5	1	0	7
III	991068	1	2	0	8	3	0	0	6
III	991079	1	2	0	7	4	0	0	4
III	991108	1	1	0	5	2	1	0	1
III	991110	1	1	0	5	2	1	0	1
III	991151	0	1	0	3	0	1	0	0
III	991350	0	1	0	2	0	0	0	1
III	991406	0	1	0	1	0	0	0	1
III	991413	0	1	0	1	0	0	0	1
III	991709	0	0	0	4	5	0	1	4
III	991744	0	0	0	4	5	0	1	4
III	991791	0	1	0	3	0	2	0	3
III	991837	0	3	0	3	2	2	0	5
III	991840	0	3	0	3	2	2	0	5
III	991884	0	3	2	6	4	2	0	5
III	991897	0	4	2	6	4	2	1	6
III	991898	0	4	2	6	4	2	1	6
III	991904	0	4	2	6	4	2	1	6
III	991907	0	4	2	7	4	2	1	6
III	991922	0	4	4	8	5	2	1	6
III	991925	0	4	4	8	5	2	1	6
III	991937	0	4	4	9	6	2	1	6
III	991945	0	3	4	8	6	1	1	6
III	992027	1	1	3	12	8	0	1	8
III	992060	0	0	3	8	7	1	0	7
III	992072	0	0	1	8	6	2	0	6
III	992251	0	1	0	4	1	2	0	7
III	992290	0	2	0	4	0	1	0	8
III	992325	0	2	0	4	1	0	1	5
III	992354	0	2	0	4	1	0	1	4
III	992501	0	2	0	1	0	0	0	4
III	992611	0	1	0	1	0	0	0	5
III	992638	0	1	0	1	0	0	0	5
III	992682	0	0	2	2	0	0	1	5
III	992726	0	0	0	1	0	0	0	3
III	992762	0	0	0	1	0	0	0	2
III	992797	0	0	1	2	1	0	1	2
III	992804	0	1	2	2	2	0	1	1
III	992819	0	2	2	6	3	2	1	4
III	992823	0	4	2	6	3	2	1	5
III	992840	0	4	2	7	5	2	1	5
III	992856	0	6	2	8	5	2	2	5
III	992993	0	3	2	5	2	3	1	2
III	992997	0	3	2	5	2	3	1	2
III	993000	0	3	2	5	2	3	1	2
III	993017	0	1	1	5	1	3	1	1
III	993019	0	1	0	5	1	3	1	1
III	993028	0	1	1	5	1	3	1	1
III	993031	0	1	1	4	1	3	1	1
III	993117	0	1	1	1	0	1	0	0
III	993124	0	1	1	1	0	1	0	0
III	993130	0	1	1	1	0	1	0	0
III	993133	0	1	1	1	0	1	0	0
III	993168	0	1	0	2	0	0	0	0
III	993186	0	0	0	3	0	0	0	0
III	993245	0	0	2	3	6	0	2	0
III	993278	0	1	2	4	6	0	2	2
III	993282	0	1	2	4	6	0	2	2
III	993294	0	1	2	4	6	0	2	3
III	993314	0	1	1	3	3	0	1	3
III	993320	0	1	1	3	3	0	1	3
III	993323	0	1	1	3	3	1	1	3
III	993419	0	3	1	7	2	2	1	4
III	993422	0	3	1	6	2	2	1	3
III	993449	0	3	0	6	0	1	0	3
III	993617	6	3	0	3	0	2	0	7
III	993688	0	3	0	4	3	2	2	4
III	993739	0	1	0	3	3	1	2	3
III	993855	0	3	2	4	2	1	0	7
III	993859	0	3	2	4	3	1	0	7
III	993880	0	3	2	4	2	1	0	7
III	993903	0	4	1	4	2	1	1	7
III	994038	0	4	0	5	0	2	0	10
III	994109	2	11	2	12	9	7	2	15
III	994110	2	11	3	11	10	7	2	14
III	994124	3	11	4	8	11	8	2	13
III	994145	3	11	3	11	12	9	2	13
III	994148	3	11	3	12	12	9	2	13
III	994166	4	12	4	12	13	10	2	12
III	994169	4	11	4	12	14	9	1	11
III	994178	4	12	3	15	14	10	1	13
III	994187	4	11	3	16	13	10	1	14
III	994205	4	10	3	17	12	9	1	14
III	994220	3	12	3	15	10	9	1	12
III	994238	2	11	4	14	8	9	1	9
III	994283	3	11	3	8	8	9	1	12
III	994286	3	11	3	9	8	9	1	10
III	994304	3	10	4	10	7	10	1	12
III	994331	3	8	4	10	6	9	1	12
III	994356	3	8	4	11	7	8	1	12
III	994370	3	7	4	10	7	6	1	11
III	994380	3	7	1	11	7	6	1	10
III	994382	3	7	1	11	7	6	1	10
III	994385	3	7	1	10	7	6	1	9
III	994404	0	4	0	10	4	2	1	6
III	994420	0	4	0	8	3	2	0	5
III	994425	0	3	0	7	3	2	0	5
III	994433	0	3	0	9	3	3	0	5
III	994467	0	1	0	4	2	2	0	2
III	994476	0	1	0	2	1	2	0	2
III	994587	0	1	0	3	0	0	0	1
III	994622	0	1	0	1	0	2	0	2
III	994640	0	1	0	1	0	2	0	2
III	994780	0	3	0	3	0	2	0	0
III	994903	2	7	2	8	3	3	2	2
III	994905	2	7	2	8	3	3	2	2
III	994906	2	7	2	8	3	3	2	2
III	994908	2	8	2	8	4	3	2	2
III	994921	3	8	3	6	10	5	2	2
III	994944	3	7	2	6	10	6	1	4
III	994945	3	7	2	6	10	6	1	4
III	994950	3	6	2	5	10	6	1	4
III	994951	3	6	2	5	10	6	1	4
III	994956	3	6	2	5	11	5	1	4
III	994971	3	5	2	5	13	5	2	4
III	994978	3	5	2	5	13	5	2	4
III	994979	3	5	2	5	13	5	2	4
III	995006	6	7	5	6	16	6	4	4
III	995040	6	6	5	9	14	6	5	6
III	995108	4	4	5	9	12	4	4	8
III	995123	4	3	5	9	12	4	3	8
III	995141	3	3	5	9	11	4	2	7
III	995156	1	3	5	9	11	4	2	7
III	995168	1	3	5	9	11	4	2	5
III	995211	1	3	3	6	8	2	1	5
III	995224	1	3	3	5	8	2	1	4
III	995255	2	3	1	4	6	1	1	4
III	995261	2	3	1	4	6	1	0	4
III	995264	2	3	1	4	6	1	0	4
III	995324	5	6	2	7	5	3	1	3
III	995335	5	6	2	7	5	3	1	3
III	995344	6	5	2	7	5	3	1	3
III	995357	4	5	2	9	4	3	1	5
III	995393	2	6	2	10	3	2	1	6
III	995407	2	8	2	12	3	4	1	7
III	995432	1	7	2	8	2	4	1	7
III	995463	0	7	0	9	0	4	0	4
III	995480	0	7	0	10	0	5	0	4
III	995575	2	5	4	7	2	6	1	3
III	995580	2	6	4	6	2	6	1	3
III	995581	2	6	4	7	2	6	1	3
III	995589	2	6	4	7	2	6	0	2
III	995616	1	2	1	8	0	5	0	2
III	995619	1	3	1	8	0	4	0	2
III	995625	1	3	1	4	0	4	0	2
III	995728	1	3	2	4	2	2	0	2
III	995752	1	4	3	5	4	2	0	2
III	995755	1	4	3	5	4	2	0	1
III	995765	2	5	4	5	3	3	0	0
III	995774	2	4	4	5	4	4	0	0
III	995791	3	6	3	3	4	5	0	1
III	995833	2	8	2	6	5	6	0	2
III	995873	3	7	2	6	6	7	0	7
III	995877	3	7	2	6	6	7	0	7
III	995878	3	7	2	6	6	7	0	7
III	995979	1	6	0	5	1	5	0	6
III	995994	1	7	0	5	1	5	0	6
III	996006	1	7	0	5	2	5	0	6
III	996011	1	7	0	5	2	5	0	6
III	996129	1	3	2	1	3	0	0	5
III	996153	1	2	1	1	3	0	0	4
III	996156	1	2	1	1	4	0	0	4
III	996168	1	1	1	1	3	0	0	3
III	996193	1	1	1	1	3	0	0	5
III	996237	1	1	1	1	7	0	1	3
III	996249	1	1	2	2	6	0	1	3
III	996250	1	2	2	2	6	0	1	3
III	996261	2	3	2	4	6	0	1	5
III	996279	3	5	1	7	5	1	1	5
III	996291	3	5	1	7	5	1	1	6
III	996306	3	6	1	7	6	1	1	7
III	996333	3	8	2	12	7	2	1	10
III	996342	3	8	2	13	7	2	1	10
III	996350	2	8	2	12	7	2	1	10
III	996351	2	8	2	12	8	1	2	9
III	996387	4	9	3	15	9	1	2	10
III	996395	4	10	3	16	8	2	1	11
III	996525	1	8	2	12	7	2	1	6
III	996528	1	8	2	12	7	2	1	6
III	996543	1	8	2	10	7	2	1	6
III	996597	3	5	1	6	4	3	0	4
III	996645	0	1	0	2	0	1	0	3
III	996656	0	0	0	2	0	1	0	3
III	996657	0	1	0	2	0	1	0	3
III	996659	0	1	0	2	0	1	0	2
III	996662	0	1	0	2	0	1	0	2
III	996669	0	1	0	2	0	1	0	1
III	996728	0	1	0	2	0	1	0	1
III	996740	0	1	0	2	0	0	0	1
III	996888	2	2	3	5	3	2	2	8
III	996897	2	2	4	4	3	2	2	8
III	996948	1	3	4	5	3	2	2	6
III	996960	2	4	4	6	3	2	2	6
III	996963	2	4	4	6	2	2	2	6
III	996975	2	4	4	6	1	2	2	6
III	996987	2	3	4	6	2	2	2	6
III	997042	1	2	0	6	2	1	0	4
III	997043	1	2	0	6	2	1	0	4
III	997064	1	2	0	5	4	1	0	3
III	997071	1	2	0	5	4	1	0	3
III	997080	1	3	0	5	4	1	0	3
III	997084	1	3	0	5	4	1	0	3
III	997094	1	4	0	5	4	1	0	3
III	997271	0	1	0	0	0	1	1	1
III	997421	0	3	1	1	4	3	1	4
III	997430	0	3	1	1	4	3	1	5
III	997433	0	3	1	1	5	3	1	5
III	997442	0	4	1	1	5	4	1	5
III	997475	0	7	0	3	5	6	1	5
III	997502	0	6	0	3	6	5	0	5
III	997526	0	7	0	3	4	5	0	5
III	997527	0	7	0	3	5	5	0	5
III	997541	0	8	0	5	6	7	0	5
III	997547	0	6	0	5	6	6	0	5
III	997556	0	7	0	9	6	7	0	6
III	997565	0	7	0	9	4	7	0	4
III	997655	0	7	0	9	0	7	0	7
III	997686	0	5	4	13	1	7	0	7
III	997697	0	5	4	12	1	8	0	9
III	997721	0	13	2	14	8	7	0	8
III	997751	1	16	1	18	11	8	0	11
III	997775	1	16	1	19	11	9	0	8
III	997943	1	8	2	7	5	2	0	6
III	998232	1	7	4	9	7	4	4	3
III	998243	1	7	4	11	7	3	4	2
III	998275	0	7	0	12	0	5	0	3
III	998278	0	7	0	12	0	5	0	3
III	998280	0	7	0	12	0	5	0	3
III	998281	0	7	0	12	0	5	0	3
III	998295	0	6	0	12	0	5	0	3
III	998319	0	5	0	14	0	5	0	4
III	998320	0	5	0	14	0	5	0	3
III	998328	0	4	0	13	0	5	0	3
III	998334	0	4	0	13	0	5	0	3
III	998341	0	4	0	13	0	5	0	3
III	998343	1	3	0	12	0	5	0	3
III	998347	0	4	0	11	0	5	0	3
III	998354	0	4	0	11	3	5	1	3
III	998396	0	3	0	6	0	5	0	0
III	998404	0	2	0	6	0	4	0	0
III	998411	0	2	0	5	0	3	0	0
III	998438	0	2	0	5	0	2	0	0
III	998439	0	2	0	5	0	2	0	0
III	998458	0	2	0	4	0	1	0	0
III	998460	0	2	0	3	0	1	0	0
III	998480	0	1	0	4	1	1	0	0
III	998482	0	1	0	3	1	1	0	0
III	998486	0	0	0	4	1	1	0	0
III	998489	0	0	0	4	1	1	0	0
III	998606	0	1	0	4	0	5	0	1
III	998613	0	2	0	5	0	7	0	2
III	998622	0	2	0	5	0	7	0	2
III	998633	0	2	0	4	0	7	0	2
III	998644	0	2	0	4	0	7	0	2
III	998645	0	2	0	4	0	7	0	2
III	998668	0	4	0	6	0	5	0	3
III	998832	4	8	3	13	12	6	2	11
III	998838	4	7	3	13	13	6	2	10
III	998850	4	8	3	14	14	6	2	9
III	998856	4	8	3	13	14	6	2	9
III	998862	4	8	3	13	14	6	1	9
III	998874	4	9	3	14	14	7	1	10
III	998925	3	10	2	6	11	5	1	8
III	998928	3	9	2	6	11	5	1	7
III	998967	0	5	2	3	8	4	1	6
III	998973	0	5	2	3	8	4	1	6
III	998985	0	5	2	4	5	4	1	6
III	998991	0	5	1	3	5	4	1	6
III	999002	0	4	0	1	2	3	0	6
III	999005	0	4	0	2	2	4	0	6
III	999013	0	4	0	2	2	4	0	5
III	999014	0	4	0	2	2	4	0	5
III	999025	0	4	0	1	2	3	0	5
III	999192	2	0	0	2	3	5	1	3
III	999200	2	0	0	1	4	5	1	4
III	999206	3	1	1	1	6	5	2	4
III	999212	3	1	1	1	6	3	2	3
III	999233	3	2	1	1	6	4	2	5
III	999236	3	2	1	1	6	4	2	5
III	999239	4	2	3	1	8	4	2	5
III	999255	3	2	3	1	12	2	2	3
III	999258	3	2	3	1	12	2	2	3
III	999268	4	1	3	1	12	2	2	3
III	999276	4	3	3	1	12	2	2	3
III	999295	6	9	3	5	16	2	3	6
III	999310	6	9	3	5	17	2	4	7
III	999334	8	11	2	5	17	2	4	7
III	999674	4	11	8	15	5	7	2	16
III	999675	4	11	8	15	5	6	2	16
III	999704	4	10	8	15	6	6	2	16
III	999745	3	8	5	16	7	7	1	17
III	999760	3	9	5	16	7	5	1	17
III	999799	3	7	4	9	3	6	1	10
III	999877	0	9	1	10	0	3	0	3
III	999880	0	9	1	10	0	3	0	3
III	999912	2	8	4	9	3	4	1	4
III	999930	2	5	4	7	3	3	1	5
III	999944	2	5	3	6	3	4	1	6
III	999950	2	5	3	6	1	5	1	6
III	999961	2	5	3	7	0	5	1	6
III	999964	2	5	3	7	0	5	1	6
III	999977	2	3	3	6	0	4	1	6
III	1000025	1	5	4	5	1	8	0	8
III	1000032	2	2	2	5	2	7	1	8
III	1000033	2	3	2	5	2	7	1	8
III	1000036	2	3	4	5	2	7	2	8
III	1000041	0	5	1	7	2	8	1	8
III	1000059	0	5	1	6	2	8	1	8
III	1000116	4	3	3	5	7	2	3	8
III	1000143	2	3	1	7	5	0	2	9
III	1000180	0	2	0	7	0	1	0	7
III	1000182	0	2	0	7	0	1	0	7
III	1000184	0	2	0	7	0	1	0	7
III	1000196	0	2	0	7	0	1	0	7
III	1000239	1	4	1	7	3	5	2	8
III	1000247	1	4	2	6	3	5	2	8
III	1000267	1	5	1	7	6	2	3	7
III	1000271	1	5	0	7	2	6	1	9
III	1000272	1	5	0	7	2	6	1	9
III	1000278	1	6	0	11	2	7	1	9
III	1000293	1	6	0	9	0	7	1	6
III	1000294	1	6	1	7	4	3	3	4
III	1000299	1	7	0	10	0	10	1	7
III	1000301	1	7	0	10	0	10	1	7
III	1000322	2	6	1	10	7	2	3	4
III	1000326	2	6	2	9	7	2	3	4
III	1000353	0	8	0	14	0	14	1	8
III	1000543	2	0	2	4	4	1	2	2
III	1000571	2	0	2	6	4	0	2	2
III	1000573	2	0	2	6	4	0	2	2
III	1000612	2	2	2	7	7	1	2	4
III	1000645	1	4	3	11	5	2	1	5
III	1000693	1	6	3	11	4	2	1	6
III	1000706	1	7	3	10	4	2	1	6
III	1001081	0	2	1	1	2	6	0	0
III	1001083	0	2	1	1	2	6	0	0
III	1001084	0	2	1	1	2	6	0	0
III	1001107	0	1	2	0	3	5	0	0
III	1001117	0	2	0	2	1	7	0	0
III	1001125	0	2	2	0	3	5	0	0
III	1001146	0	2	0	0	1	5	0	0
III	1001157	0	2	0	0	1	5	0	0
III	1001162	0	2	0	0	1	5	0	0
III	1001167	0	1	0	0	1	4	0	0
III	1001174	0	1	0	0	0	4	0	1
III	1001179	0	2	0	0	0	4	0	2
III	1001180	0	2	0	0	0	3	0	2
III	1001185	0	2	0	2	0	5	0	2
III	1001190	0	3	0	2	0	5	0	3
III	1001192	0	3	0	2	0	5	0	3
III	1001194	0	3	0	2	0	4	0	3
III	1001198	0	4	0	2	0	4	0	3
III	1001209	0	4	0	2	1	3	1	3
III	1001210	0	4	0	2	1	3	1	3
III	1001267	0	4	0	3	0	2	0	3
III	1001282	0	4	0	3	0	2	0	3
III	1001289	0	4	0	3	0	2	0	3
III	1001333	0	4	0	6	0	6	0	6
III	1001354	0	4	0	5	0	6	0	6
III	1001359	0	4	0	6	0	6	0	7
III	1001364	0	4	0	6	0	6	0	7
III	1001383	0	4	0	5	0	5	0	6
III	1001401	0	5	1	5	4	5	0	5
III	1001408	0	6	1	5	4	5	0	5
III	1001411	0	6	1	5	4	5	0	5
III	1001415	0	6	1	5	4	5	0	5
III	1001418	0	6	1	6	4	6	0	6
III	1001430	0	6	1	5	4	6	1	5
III	1001440	1	7	1	6	4	6	3	5
III	1001447	1	7	1	5	4	5	3	5
III	1001471	0	3	0	5	0	2	0	5
III	1001473	0	3	0	5	0	2	0	6
III	1001644	1	4	1	7	2	4	4	2
III	1001665	1	3	0	7	4	3	4	1
III	1001730	0	6	0	7	10	2	0	3
III	1001745	0	6	0	7	8	2	0	3
III	1001752	0	6	0	7	8	2	0	3
III	1001761	0	6	0	7	8	2	0	3
III	1001787	0	6	0	5	0	10	0	4
III	1001794	0	4	0	5	6	4	0	4
III	1001821	1	4	2	1	9	3	0	6
III	1001880	1	4	1	3	10	3	0	4
III	1001943	0	2	0	6	1	2	0	4
III	1001945	0	2	0	6	1	2	0	3
III	1001946	0	2	0	6	1	2	0	3
III	1001953	0	2	0	5	1	2	0	3
III	1001960	0	2	0	5	1	3	0	3
III	1001963	0	2	0	5	1	3	0	4
III	1001972	0	2	0	5	1	7	0	5
III	1001981	0	2	0	5	1	7	0	5
III	1001993	0	3	0	6	1	7	0	5
III	1001998	0	2	0	6	1	6	0	7
III	1002043	0	1	1	4	5	4	0	5
III	1002046	0	1	1	4	3	6	0	5
III	1002070	0	1	0	5	0	6	0	5
III	1002120	0	2	1	4	4	1	0	6
III	1002132	0	2	1	3	4	1	0	5
III	1002149	0	2	1	3	4	1	0	4
III	1002152	0	2	1	3	4	1	0	5
III	1002153	0	2	1	3	4	1	0	5
III	1002168	0	2	1	3	5	1	0	5
III	1002170	0	2	1	3	5	1	0	5
III	1002215	0	2	0	3	0	1	0	5
III	1002232	0	3	0	5	0	1	0	6
III	1002235	0	3	0	5	0	1	0	6
III	1002244	0	3	0	5	0	1	0	6
III	1002253	0	5	0	5	0	1	0	6
III	1002255	0	6	0	6	0	1	0	6
III	1002260	0	6	0	6	0	1	0	5
III	1002263	0	6	0	6	0	1	0	5
III	1002266	0	6	0	6	0	1	0	5
III	1002293	0	6	0	7	0	5	0	4
III	1002294	0	6	0	7	0	5	0	4
III	1002330	0	6	1	8	3	2	0	3
III	1002339	0	7	1	8	3	2	0	3
III	1002351	0	7	1	7	3	2	0	4
III	1002358	0	8	1	7	3	2	0	4
III	1002406	0	4	1	3	2	2	0	3
III	1002449	0	1	0	4	4	3	0	3
III	1002470	0	1	2	1	6	1	0	3
III	1002538	0	1	1	3	2	2	0	2
III	1002543	0	2	1	3	2	2	0	2
III	1002547	0	2	1	3	2	2	0	2
III	1002606	4	6	1	10	3	3	0	3
III	1002638	6	6	1	11	2	3	0	4
III	1002668	1	6	1	13	0	5	0	4
III	1002726	5	7	3	10	8	5	2	4
III	1002760	5	7	3	9	11	6	3	4
III	1002763	5	7	3	9	11	7	3	4
III	1002768	5	7	3	9	11	7	3	3
III	1002769	5	6	3	9	11	7	3	3
III	1002786	6	5	3	10	13	8	3	3
III	1002816	4	4	3	10	15	8	2	2
III	1002836	3	2	3	9	14	8	1	2
III	1002863	0	1	0	5	0	6	0	3
III	1002869	0	2	0	5	0	6	0	3
III	1002870	0	2	0	5	0	6	0	3
III	1002872	0	2	0	5	0	6	0	3
III	1002893	0	2	0	5	0	6	0	3
III	1002908	0	2	0	5	0	6	0	2
III	1002950	0	2	0	1	0	1	0	2
III	1003037	4	1	2	2	5	2	1	3
III	1003038	4	4	2	2	5	2	1	4
III	1003051	4	5	3	4	6	3	1	5
III	1003056	4	5	3	4	6	2	1	5
III	1003071	3	7	4	6	7	2	2	5
III	1003072	5	5	5	5	8	2	2	5
III	1003120	3	7	7	11	8	5	5	7
III	1003621	3	9	3	8	5	7	3	8
III	1003627	3	7	2	8	5	7	4	6
III	1003648	3	9	2	9	6	5	4	7
III	1003687	5	7	2	7	5	2	3	5
III	1003695	4	7	3	7	6	2	3	5
III	1003789	3	9	2	13	6	5	1	5
III	1003860	6	11	1	16	8	5	1	5
III	1004075	1	4	2	8	4	1	2	2
III	1004138	2	6	1	7	5	2	2	4
III	1004361	1	1	1	3	0	0	1	0
III	1004647	0	0	1	3	3	1	0	0
III	1005170	0	4	0	3	2	3	0	3
III	1005316	1	8	1	5	7	3	1	7
III	1005328	1	9	1	6	7	4	2	7
III	1005358	1	10	1	10	10	5	3	5
III	1005366	1	11	2	11	13	8	4	6
III	1005431	0	11	0	12	0	9	0	8
III	1005434	0	12	0	12	0	10	0	8
III	1005440	0	11	0	14	0	12	0	9
III	1005479	1	11	0	16	3	15	0	9
III	1005482	1	11	0	17	3	16	0	9
III	1005509	1	14	2	15	12	15	0	9
III	1005529	2	13	2	16	12	13	0	9
III	1005532	2	13	2	16	12	13	0	9
III	1005546	1	13	2	18	13	11	1	9
III	1005557	1	11	1	16	10	11	1	7
III	1005562	1	11	1	16	10	11	1	6
III	1005586	1	10	1	18	9	9	2	5
III	1005590	1	10	1	18	10	9	2	4
III	1005597	1	10	1	17	9	9	2	4
III	1005738	0	3	0	2	0	2	0	0
III	1005766	0	3	0	3	0	2	0	0
III	1005780	0	3	0	2	0	2	0	0
III	1005792	0	3	0	2	0	1	0	0
III	1005803	0	3	0	2	1	1	0	0
III	1005816	0	3	0	2	1	0	0	2
III	1005844	0	6	0	3	0	3	0	2
III	1005900	4	5	2	4	7	6	0	4
III	1005915	4	5	3	4	7	7	0	4
III	1005927	5	5	3	5	7	7	0	5
III	1005947	5	7	4	5	7	7	1	5
III	1005949	5	7	4	6	7	7	1	5
III	1005966	7	9	5	7	13	9	2	6
III	1005999	7	9	5	6	13	7	2	6
III	1006008	7	9	4	7	15	6	2	6
III	1006011	7	9	4	7	15	6	2	6
III	1006029	5	8	5	10	15	8	2	6
III	1006032	6	8	5	10	15	8	2	6
III	1006035	6	8	5	10	15	7	2	6
III	1006044	6	8	5	10	15	7	2	6
III	1006050	6	9	5	10	15	7	2	6
III	1006111	3	4	5	8	14	3	3	2
III	1006204	2	3	3	3	8	4	2	4
III	1006220	2	3	2	3	4	4	2	5
III	1006285	6	1	2	3	14	4	4	3
III	1006303	6	2	2	5	14	5	4	4
III	1006305	6	2	1	6	14	5	4	4
III	1006312	6	2	2	6	16	5	4	5
III	1006319	6	2	3	6	16	7	4	4
III	1006503	2	0	0	0	6	0	2	1
III	1006512	3	0	0	0	8	0	2	1
III	1006532	4	5	1	9	7	1	2	12
III	1006601	4	11	2	11	4	3	0	15
III	1006628	4	9	2	12	6	3	1	14
III	1006634	3	9	0	12	3	3	1	14
III	1006645	3	9	0	12	3	3	1	15
III	1006648	3	10	0	12	3	3	1	15
III	1006650	3	10	0	12	3	3	1	15
III	1006682	4	10	0	9	5	3	2	11
III	1006687	4	10	0	9	5	3	2	11
III	1006694	5	9	0	10	5	3	2	13
III	1006696	4	9	0	10	5	3	2	13
III	1006717	4	13	1	11	7	3	1	12
III	1006719	4	13	1	11	8	3	1	12
III	1006742	3	16	2	13	7	4	2	10
III	1006746	3	16	2	13	8	4	2	10
III	1006755	3	17	3	13	9	4	2	11
III	1006773	3	16	4	12	9	4	2	10
III	1006788	3	20	4	15	9	5	1	11
III	1006790	3	20	4	15	9	5	1	11
III	1006796	3	20	4	13	8	3	1	11
III	1006802	3	20	4	13	8	2	1	10
III	1006808	3	19	4	14	8	2	1	11
III	1006835	2	16	5	15	16	3	2	10
III	1006845	2	16	4	15	15	3	2	10
III	1006912	4	15	4	17	12	7	3	8
III	1006948	5	17	7	12	12	8	3	6
III	1006957	5	18	7	12	13	8	3	7
III	1006970	4	17	7	13	11	8	4	7
III	1006971	4	17	7	13	11	8	4	7
III	1006972	4	18	7	13	11	8	4	7
III	1006981	4	17	7	14	11	8	4	7
III	1006984	4	17	7	14	11	8	4	7
III	1006994	4	17	7	15	11	8	4	7
III	1007028	4	11	8	12	10	7	4	6
III	1007081	2	4	2	9	6	3	4	4
III	1007085	2	4	2	9	6	3	4	4
III	1007086	2	4	2	9	6	4	4	4
III	1007096	2	4	1	8	6	4	4	4
III	1007135	3	9	1	9	1	4	3	4
III	1007173	3	10	0	9	0	6	3	3
III	1007191	3	10	0	9	0	6	3	3
III	1007200	0	11	0	9	0	7	1	2
III	1007202	0	11	0	9	0	8	1	2
III	1007205	0	12	0	9	0	9	1	3
III	1007241	0	12	0	7	0	8	3	3
III	1007250	0	14	0	7	0	8	3	6
III	1007260	0	12	0	7	0	7	3	8
III	1007264	0	13	0	7	0	7	3	8
III	1007302	0	11	0	8	0	5	3	9
III	1007308	0	11	0	10	0	5	3	10
III	1007469	3	13	5	11	14	8	2	13
III	1007484	3	12	5	11	14	8	2	13
III	1007521	2	13	4	11	7	12	2	13
III	1007523	2	13	4	11	7	13	2	13
III	1007527	2	12	5	10	8	13	2	13
III	1007541	2	11	5	10	8	10	2	12
III	1007561	2	11	5	9	8	10	1	11
III	1007573	3	10	5	9	9	8	1	11
III	1007583	4	11	5	11	7	8	1	12
III	1007589	4	10	5	11	9	9	1	11
III	1007593	4	8	5	12	9	9	1	10
III	1007609	6	8	5	12	11	10	1	9
III	1007618	6	9	6	13	11	9	1	10
III	1007627	5	9	5	14	11	9	1	10
III	1007633	4	9	4	15	11	9	1	11
III	1007638	4	8	4	14	11	9	1	10
III	1007643	4	7	4	13	11	8	1	12
III	1007686	5	6	2	11	9	6	1	11
III	1007688	5	6	2	11	9	6	1	11
III	1007691	5	6	2	11	9	6	1	11
III	1007730	5	5	4	13	7	6	2	5
III	1007733	5	5	4	12	8	6	2	5
III	1007736	5	5	4	12	10	6	2	5
III	1007773	4	5	2	10	10	7	2	4
III	1007781	4	5	2	9	11	7	2	4
III	1007788	5	5	2	9	13	6	2	4
III	1007794	5	5	2	8	13	6	2	3
III	1007802	6	5	2	7	14	6	2	3
III	1007846	4	6	3	7	14	6	1	10
III	1007945	4	4	1	4	6	0	1	7
III	1007946	4	4	1	4	6	0	1	7
III	1007964	4	4	1	3	6	0	1	6
III	1007983	3	5	1	4	6	0	1	5
III	1008001	1	6	0	6	1	1	1	4
III	1008002	1	6	0	6	1	1	1	4
III	1008013	0	5	0	5	1	2	1	4
III	1008392	0	10	0	16	0	8	0	8
III	1008416	3	10	5	15	7	6	1	10
III	1008437	3	10	5	14	9	7	2	10
III	1008513	0	7	3	9	4	6	2	6
III	1008519	0	8	3	9	3	5	2	6
III	1008525	0	8	3	9	3	5	2	6
III	1008536	0	7	3	9	3	4	2	6
III	1008542	0	7	3	9	3	4	2	6
III	1008577	0	3	2	9	2	2	1	5
III	1008603	1	3	2	11	3	2	1	5
III	1008616	1	3	2	12	3	2	1	4
III	1008628	0	5	0	11	0	3	0	3
III	1008634	0	6	0	11	0	2	0	4
III	1008635	0	6	0	10	0	2	0	4
III	1008792	0	8	1	17	6	5	1	7
III	1008824	1	8	2	16	6	4	1	8
III	1008827	1	8	2	16	6	2	1	9
III	1008854	0	7	1	12	0	4	1	6
III	1008905	0	10	1	14	6	2	4	5
III	1008908	0	9	1	13	6	2	4	5
III	1008948	2	8	1	14	14	2	4	5
III	1008961	2	9	1	13	16	4	5	5
III	1008975	3	8	1	11	16	5	5	3
III	1008981	4	9	1	11	18	5	4	2
III	1009021	3	10	0	11	14	6	3	3
III	1009083	0	11	0	9	1	9	0	4
III	1009106	2	10	3	9	15	8	4	5
III	1009162	4	10	7	11	17	8	6	7
III	1009452	5	16	4	9	12	3	3	6
III	1009517	6	12	3	12	12	2	3	7
III	1009519	6	12	3	12	12	2	3	7
III	1009540	5	16	5	11	12	2	3	9
III	1009567	4	15	5	12	7	2	2	6
III	1009580	5	14	4	12	8	2	2	6
III	1009584	5	15	4	14	8	2	1	7
III	1009595	5	15	4	15	8	2	0	6
III	1009603	4	13	4	14	8	2	0	6
III	1009604	4	13	4	14	8	2	0	6
III	1009607	4	13	4	15	6	2	0	6
III	1009656	3	10	3	14	5	3	0	7
III	1009668	3	11	4	13	6	3	0	7
III	1009670	3	11	4	13	6	3	0	7
III	1009673	3	11	4	13	6	4	0	7
III	1009687	3	7	3	13	4	4	0	6
III	1009702	2	7	3	13	4	5	0	7
III	1009703	2	7	3	13	4	5	0	7
III	1009707	2	9	3	14	4	5	0	7
III	1009712	2	9	3	15	4	5	0	8
III	1009716	2	6	3	11	4	5	0	8
III	1009762	2	12	2	13	3	6	1	9
III	1009777	2	13	3	12	2	6	1	8
III	1009782	2	13	3	12	2	5	1	7
III	1009800	2	14	4	15	4	5	2	10
III	1009809	2	14	4	16	5	6	2	10
III	1009812	1	15	3	18	5	6	2	10
III	1009872	3	14	2	17	7	5	2	9
III	1009958	3	14	4	14	16	14	2	8
III	1010013	4	12	8	12	26	4	3	9
III	1010042	2	15	6	11	19	7	3	8
III	1010078	4	14	3	11	9	6	3	13
III	1010140	4	17	2	13	7	6	4	11
III	1010172	5	18	5	13	13	7	5	14
III	1010193	5	16	5	12	13	6	5	14
III	1010199	3	16	1	11	3	6	0	16
III	1010204	3	14	1	11	1	5	0	16
III	1010207	2	14	0	11	1	6	0	16
III	1010557	2	15	5	9	10	2	1	11
III	1010565	2	15	5	11	8	2	2	11
III	1010631	3	11	4	13	9	4	2	13
III	1010632	3	11	4	13	9	4	2	13
III	1010652	0	13	0	17	0	8	0	16
III	1010668	0	16	0	17	0	7	0	14
III	1010676	0	15	0	15	0	7	0	12
III	1010691	0	14	0	14	0	7	0	10
III	1010713	0	12	0	17	0	8	0	10
III	1010750	3	13	2	16	15	7	1	9
III	1010773	3	15	3	17	17	7	1	9
III	1010777	3	14	3	16	16	7	1	8
III	1010778	3	14	3	16	16	7	1	8
III	1010807	2	12	5	14	14	3	1	9
III	1010809	2	11	5	14	16	3	1	10
III	1010852	1	9	2	17	10	3	1	9
III	1010855	1	10	2	17	10	3	1	9
III	1010860	1	10	2	18	10	3	1	9
III	1010867	1	9	2	18	10	2	1	9
III	1010869	1	9	2	18	10	2	1	9
III	1010873	1	9	2	19	10	2	1	9
III	1010874	1	9	2	19	10	2	1	9
III	1010875	1	9	2	19	10	2	1	9
III	1010889	1	8	1	17	14	2	1	9
III	1010893	1	8	1	17	14	2	1	9
III	1010895	1	8	1	17	14	2	1	9
III	1010896	1	8	1	17	15	2	1	9
III	1010952	1	11	1	10	18	4	3	5
III	1011008	1	10	0	5	12	4	3	8
III	1011016	1	10	0	5	12	4	3	7
III	1011024	1	10	0	5	11	4	3	7
III	1011029	1	10	0	5	11	4	3	6
III	1011036	1	10	0	5	9	4	2	6
III	1011098	0	2	0	2	0	1	0	3
III	1011240	1	11	1	13	4	2	1	11
III	1011250	1	11	1	13	5	2	1	11
III	1011278	1	9	3	14	5	3	1	10
III	1011279	1	9	3	14	5	3	1	10
III	1011290	1	8	4	13	7	3	1	8
III	1011358	3	8	2	11	14	3	2	5
III	1011392	3	7	1	12	12	5	2	4
III	1011399	3	7	1	12	12	5	2	4
III	1011421	0	8	0	11	0	6	0	8
III	1011422	1	7	0	11	0	6	0	8
III	1011463	0	9	0	17	0	6	0	9
III	1011866	0	15	0	11	0	5	0	2
III	1012165	0	8	0	4	0	5	0	7
III	1013553	0	5	0	4	0	2	0	0
III	1013784	0	5	0	5	0	3	0	9
III	1014173	0	12	0	20	0	8	0	29
III	1014387	0	9	0	17	0	9	1	16
III	1015157	0	2	0	3	0	3	0	1
III	1015170	0	2	0	4	0	3	0	0
III	1015866	0	16	0	10	0	10	0	19
III	1016254	0	2	0	6	0	5	0	1
III	1016420	0	6	0	4	0	2	0	2
III	1016755	0	6	0	8	0	2	0	5
III	1016771	0	6	0	8	0	3	0	5
III	1016807	0	7	0	10	0	3	0	5
III	1017023	0	14	0	5	0	3	0	3
III	1017396	0	1	0	0	0	0	0	0
III	1017431	0	1	0	0	0	0	0	0
III	1017439	0	1	0	0	0	0	0	0
III	1020692	0	5	0	6	0	6	0	6
III	1020925	2	10	2	16	8	4	2	15
III	1020926	2	10	2	16	8	4	2	15
III	1020966	5	7	2	19	7	4	2	16
III	1020991	4	7	2	17	8	3	2	16
III	1020996	4	7	2	17	8	3	2	16
III	1021000	4	7	2	17	7	3	2	15
III	1021022	4	5	2	18	10	3	2	15
III	1021046	5	5	3	15	9	4	0	16
III	1021052	5	5	3	15	9	4	0	16
III	1021070	6	6	4	17	10	5	2	16
III	1021073	5	6	2	17	8	4	2	14
III	1021077	6	8	2	17	9	5	2	15
III	1021093	7	9	3	18	10	5	2	13
III	1021109	8	9	3	17	9	6	2	13
III	1021112	8	10	3	17	9	6	2	11
III	1021223	9	16	3	16	8	6	1	15
III	1021224	9	16	3	16	8	6	1	15
III	1021262	10	12	2	18	8	5	2	15
III	1021274	11	13	1	17	9	4	2	15
III	1021279	11	14	2	17	12	4	2	15
III	1021318	0	18	0	12	1	4	0	16
III	1021322	0	16	0	12	1	5	0	15
III	1021420	3	14	3	16	13	6	4	15
III	1021529	2	8	6	8	18	7	3	9
III	1021544	2	12	5	9	17	6	3	8
III	1021547	2	11	4	8	14	5	3	8
III	1021550	3	11	4	8	14	5	3	8
III	1021574	3	11	3	13	11	5	2	7
III	1021581	2	11	2	16	10	5	2	7
III	1021588	2	12	1	14	9	4	2	6
III	1021607	0	15	0	17	0	5	0	7
III	1021608	0	15	0	17	0	5	0	7
III	1021610	0	15	0	18	0	6	0	7
III	1021672	4	13	2	19	12	6	1	7
III	1021677	4	14	2	19	12	6	1	7
III	1021691	3	14	3	17	12	8	1	7
III	1021699	3	14	2	17	11	7	1	7
III	1021709	0	12	1	18	9	7	1	8
III	1021712	0	12	1	17	8	7	1	8
III	1021714	0	12	1	16	9	8	1	8
III	1021717	0	12	1	16	9	8	1	8
III	1021723	0	12	1	16	9	9	1	8
III	1021729	0	12	1	16	9	9	1	8
III	1021733	0	11	1	14	9	9	1	7
III	1021738	0	11	1	14	9	9	1	7
III	1021741	0	12	1	15	9	9	1	8
III	1021756	2	10	3	13	14	8	2	7
III	1021810	3	9	2	9	9	5	0	6
III	1021817	3	9	2	10	8	5	0	6
III	1021827	0	9	0	10	1	6	0	5
III	1021849	0	6	0	9	0	5	0	3
III	1021979	0	9	0	10	0	4	0	1
III	1022005	0	8	0	9	0	6	0	1
III	1022038	0	8	0	9	0	5	0	3
III	1022447	0	0	0	3	0	0	0	1
III	1023000	0	10	0	20	0	9	0	12
III	1023186	3	7	1	11	3	5	2	16
III	1023189	3	7	1	11	3	5	2	17
III	1023207	3	7	1	12	4	5	2	15
III	1023226	3	7	1	11	4	5	2	13
III	1023227	3	7	1	11	4	5	2	13
III	1023228	3	7	1	11	4	5	2	13
III	1023293	5	6	3	7	5	2	2	10
III	1023328	7	9	7	11	9	2	1	9
III	1023329	6	9	7	11	9	2	1	9
III	1023345	7	10	7	13	9	2	1	8
III	1023355	7	10	7	12	9	1	1	7
III	1023357	7	10	7	12	9	1	1	7
III	1023370	7	12	7	12	10	2	1	8
III	1023378	7	11	8	12	11	2	1	8
III	1023397	6	12	8	13	12	3	1	9
III	1023403	6	11	8	14	13	3	1	10
III	1023414	5	13	8	14	13	3	1	12
III	1023465	3	14	4	14	11	4	0	11
III	1023466	3	14	3	13	11	4	0	11
III	1023469	3	14	3	13	11	4	0	12
III	1023478	3	15	3	12	11	4	0	11
III	1023480	3	16	3	12	11	4	0	12
III	1023493	2	16	2	13	10	4	0	13
III	1023494	2	16	2	12	10	4	0	13
III	1023508	1	16	2	12	10	4	0	15
III	1023510	1	16	2	12	9	4	0	14
III	1023520	1	16	4	13	8	3	0	14
III	1023521	1	16	4	13	8	3	0	14
III	1023536	3	16	5	15	4	4	0	12
III	1023537	3	16	5	15	4	4	0	12
III	1023538	4	15	7	13	4	4	0	12
III	1023546	3	16	5	14	4	4	0	12
III	1023555	3	17	5	14	4	5	0	15
III	1023559	3	15	5	14	4	5	0	15
III	1023560	3	14	5	14	4	5	0	15
III	1023575	3	12	5	14	3	6	0	15
III	1023621	0	12	0	16	0	7	0	14
III	1023638	0	10	0	17	0	7	0	14
III	1023644	0	9	0	16	0	6	0	11
III	1023648	0	9	0	14	0	6	0	11
III	1023650	0	9	0	15	0	7	0	11
III	1023652	0	9	0	15	0	7	0	11
III	1023659	2	9	2	12	4	6	1	11
III	1023663	2	10	2	12	4	6	1	11
III	1023673	2	11	2	13	5	5	1	11
III	1023674	2	11	2	12	5	4	1	10
III	1023692	2	12	2	15	5	5	1	16
III	1023705	0	11	1	13	5	4	0	16
III	1023716	0	11	1	12	5	4	0	15
III	1023719	0	15	1	12	5	4	0	14
III	1023721	0	15	1	12	5	4	0	14
III	1023722	0	15	1	12	5	4	0	14
III	1023726	0	15	1	12	5	4	0	15
III	1023729	1	18	1	14	5	5	1	16
III	1023743	2	16	6	12	9	4	3	14
III	1023754	2	18	6	14	10	6	4	14
III	1023757	2	17	6	13	10	6	6	14
III	1023763	2	17	6	13	11	5	6	14
III	1023797	2	16	6	14	10	5	6	16
III	1023816	2	16	6	12	10	6	6	16
III	1023852	2	18	5	14	11	5	6	14
III	1023853	2	18	5	14	11	5	6	14
III	1023860	2	18	4	16	12	4	6	13
III	1023873	2	15	3	15	12	3	6	13
III	1023889	1	15	2	16	11	2	6	15
III	1023915	1	13	1	15	9	3	5	12
III	1023932	1	13	0	13	4	4	1	10
III	1023935	0	14	0	12	0	4	0	10
III	1023937	0	14	0	12	0	4	0	11
III	1023938	0	14	0	12	0	4	0	10
III	1023948	0	14	0	11	0	4	0	10
III	1023951	0	14	0	11	0	4	0	9
III	1024367	0	8	0	19	0	7	0	12
III	1024398	0	6	0	16	5	6	0	12
III	1024407	0	8	0	16	5	7	0	12
III	1024427	0	6	0	15	5	7	0	12
III	1024454	1	7	0	15	6	6	0	14
III	1024479	1	8	0	13	5	5	0	14
III	1024490	1	8	0	13	5	5	0	14
III	1024518	1	8	0	10	3	5	0	13
III	1024613	0	9	0	6	2	6	0	10
III	1024622	0	9	0	6	2	5	0	10
III	1024659	0	6	0	5	1	3	0	8
III	1024663	0	4	0	4	0	2	0	6
III	1024667	0	4	0	4	0	2	0	5
III	1024697	0	5	0	5	0	2	0	5
III	1024793	0	9	0	9	0	4	0	5
III	1024997	0	9	0	9	0	6	0	6
III	1025026	0	8	0	10	0	4	0	6
III	1025072	0	8	0	9	0	5	0	11
III	1025126	0	7	0	9	0	6	0	12
III	1025183	0	6	0	5	0	6	0	11
III	1025325	0	7	0	9	0	6	0	14
III	1025379	0	11	0	9	0	7	0	15
III	1025817	2	8	1	9	0	1	0	5
III	1025821	2	7	1	9	0	1	0	6
III	1025824	2	7	1	9	0	1	0	6
III	1025825	2	7	2	9	0	2	0	6
III	1025876	2	4	2	11	0	2	1	8
III	1025895	3	3	1	9	2	2	1	8
III	1025897	3	3	1	9	2	2	1	9
III	1025907	3	4	1	9	2	2	1	8
III	1025925	3	5	0	6	2	3	1	7
III	1025943	3	5	1	6	2	3	1	8
III	1025955	2	5	1	7	3	2	1	7
III	1025976	2	4	1	7	4	2	1	6
III	1026035	0	4	1	4	4	2	0	4
III	1026056	1	4	1	5	4	2	0	3
III	1026063	1	3	0	5	0	2	0	3
III	1026082	1	2	0	5	0	0	0	4
III	1026095	1	2	0	6	0	0	0	2
III	1026098	1	2	0	6	0	0	0	2
III	1026107	1	2	0	7	0	0	0	2
III	1026108	1	2	0	7	0	0	0	2
III	1026114	1	2	0	7	0	0	0	2
III	1026155	1	4	0	10	0	0	0	5
III	1026192	1	5	1	11	2	0	2	7
III	1026223	0	4	0	14	0	1	2	8
III	1026224	0	4	0	13	0	1	2	8
III	1026246	0	4	1	11	0	1	2	9
III	1026282	0	5	0	14	0	1	0	6
III	1026314	1	5	1	12	1	2	2	4
III	1026333	3	6	1	17	1	2	4	3
III	1026440	4	8	1	14	3	1	4	6
III	1026904	2	4	1	8	7	4	3	1
III	1027357	3	13	5	13	13	1	2	11
III	1032726	1	8	4	7	11	6	0	10
III	1035526	5	1	9	2	14	3	4	4
III	1035962	1	0	5	0	5	0	3	0
III	1036068	4	1	3	0	5	2	2	0
III	1036079	3	1	3	0	6	2	2	1
III	1036494	1	4	2	7	5	6	1	8
III	1037278	0	2	1	6	2	0	2	2
III	1038420	8	5	2	10	15	5	2	7
III	1039576	1	2	0	2	0	1	2	3
III	1039592	1	2	1	3	0	2	2	3
III	1040924	4	6	3	12	10	5	2	5
III	1041782	1	1	1	4	6	4	0	3
III	1043985	1	12	3	11	9	4	2	7
III	1044981	3	4	3	5	12	3	7	5
III	1046300	2	2	0	4	3	0	0	1
III	1046835	0	1	1	3	3	2	1	3
III	1047106	2	3	3	9	0	6	1	9
III	1049739	2	5	2	1	6	2	3	1
III	1053161	5	17	8	15	19	8	3	10
III	1053962	0	1	2	3	4	0	2	2
III	1054104	0	4	4	9	9	3	3	4
III	1056096	1	1	0	1	0	0	1	2
III	1056116	1	1	0	1	0	0	1	0
III	1057545	1	3	5	19	4	5	12	14
III	1059009	4	8	2	8	13	8	4	5
III	1059149	1	7	1	12	9	10	4	8
III	1059150	1	7	1	12	9	10	4	8
III	1059157	1	7	2	11	9	10	4	7
III	1059302	2	4	4	11	6	6	1	8
III	1059526	3	7	5	14	9	11	1	9
III	1060711	0	6	0	5	8	1	0	5
III	1060942	1	2	1	3	7	1	1	3
III	1061277	0	3	4	4	4	4	4	2
III	1061313	0	4	3	4	3	2	3	2
III	1064362	2	3	4	7	10	5	3	17
III	1065414	5	10	5	22	19	5	9	26
III	1066364	3	8	3	20	14	7	7	26
III	1066557	6	11	1	14	11	7	10	17
III	1066773	2	3	3	4	7	3	3	4
III	1067325	3	2	3	3	5	4	0	7
III	1067740	1	3	3	7	5	2	4	8
III	1068345	3	4	3	9	14	9	5	8
III	1068346	3	4	3	9	14	9	5	8
III	1068355	4	4	4	9	15	9	6	8
III	1068648	3	9	1	10	15	3	3	6
III	1069124	6	7	5	11	12	3	2	9
III	1069184	5	9	3	12	13	3	3	11
III	1069625	9	0	10	0	14	0	11	0
III	1069631	9	0	10	0	14	0	11	0
III	1070268	1	7	2	12	15	10	1	15
III	1072817	3	4	4	8	8	2	1	4
III	1074515	3	4	2	5	10	3	0	6
III	1075954	1	3	4	8	3	0	3	7
III	1076699	0	2	4	5	5	2	3	1
III	1077482	1	4	2	6	5	1	1	5
III	1078643	2	4	4	10	7	3	3	9
III	1079967	9	9	5	11	11	5	3	8
III	1080505	2	2	0	3	3	3	2	1
III	1080738	1	4	0	3	7	0	0	3
III	1080874	0	4	1	2	4	2	0	3
III	1081088	4	6	0	6	7	4	1	3
III	1081732	1	8	4	6	6	3	5	5
III	1082004	2	6	2	4	5	1	3	7
III	1082007	2	6	2	4	5	1	3	7
III	1082307	0	1	2	6	6	2	4	7
III	1082331	0	1	2	3	5	2	3	4
III	1084827	0	0	2	1	0	2	1	0
III	1084844	0	0	2	3	1	2	1	0
III	1085203	2	6	1	6	1	0	3	3
III	1086048	1	6	3	9	9	3	1	8
III	1086925	3	5	5	11	4	2	0	5
III	1086989	1	4	4	9	4	1	0	7
III	1087220	1	0	1	1	1	1	0	0
III	1087234	1	0	2	1	1	1	0	0
III	1087369	4	8	5	8	8	4	2	3
III	1087392	3	9	4	9	8	5	2	4
III	1087548	4	3	4	6	6	2	1	5
III	1087750	2	13	5	15	14	4	5	6
III	1088162	5	15	3	10	16	8	6	5
III	1090913	1	4	4	1	1	2	0	2
III	1090932	1	4	5	3	1	2	0	4
III	1091480	5	10	1	11	17	5	2	2
III	1091637	7	4	4	13	5	7	3	3
III	1092128	3	0	1	4	9	3	0	4
III	1092233	5	2	0	5	11	2	1	7
III	1092236	5	2	0	5	11	2	1	8
III	1092375	4	8	3	6	5	2	4	9
III	1093276	0	3	2	6	6	3	1	1
III	1093346	1	4	2	7	5	3	2	1
III	1093606	5	2	5	7	4	4	5	6
III	1093645	5	1	4	7	6	4	4	4
III	1094296	2	9	1	7	7	3	5	9
III	1094777	3	3	1	6	3	2	4	13
III	1095004	2	5	1	5	5	7	0	1
III	1095156	1	0	2	0	5	0	0	0
III	1095160	1	0	2	0	5	0	0	0
III	1095161	1	0	2	0	5	0	0	0
III	1096650	2	8	3	5	10	7	3	2
III	1096956	1	2	2	5	5	2	0	6
III	1097147	0	2	1	3	4	1	2	2
III	1097460	0	2	1	3	6	1	0	3
III	1097520	1	3	2	2	9	3	1	2
III	1097656	3	3	1	3	3	1	1	1
III	1097969	4	3	2	4	6	4	0	4
III	1097980	4	3	2	4	5	4	0	5
III	1098058	2	3	0	4	5	4	0	5
III	1098211	4	5	2	3	9	3	1	5
III	1098326	2	5	3	10	9	2	3	6
III	1098645	4	6	3	19	13	5	4	12
III	1098747	4	2	0	12	10	8	4	10
III	1099526	6	13	3	8	13	4	6	12
III	1099907	3	5	2	10	12	2	5	5
III	1100063	1	8	2	5	8	0	1	6
III	1101610	2	7	5	9	13	2	2	6
III	1102672	3	4	1	9	5	2	2	2
III	1103091	3	4	2	8	12	4	0	3
III	1103325	4	5	5	10	12	4	3	9
III	1103402	4	3	5	8	15	7	3	7
III	1103503	4	3	3	8	12	5	2	0
III	1106797	6	6	7	17	16	3	3	5
III	1107019	5	3	0	5	4	1	0	2
III	1107467	2	5	2	9	6	3	0	10
III	1107597	3	1	1	6	6	0	0	5
III	1107975	0	1	0	6	0	9	0	2
III	1108883	2	3	2	10	6	8	3	2
III	1109206	1	4	1	4	2	3	4	7
III	1109996	3	1	3	2	11	1	0	2
III	1111452	0	1	0	2	1	2	0	5
III	1112245	2	5	5	11	4	4	2	6
III	1112253	2	5	5	10	4	4	2	6
III	1112483	2	4	2	10	11	3	2	5
III	1112570	5	6	4	7	11	4	1	5
III	1116226	0	2	0	5	2	1	1	2
III	1117044	1	6	1	7	6	2	4	3
III	1117470	3	1	3	0	6	4	2	3
III	1117501	2	0	3	0	6	0	2	0
III	1117502	1	0	3	0	6	0	2	0
III	1117505	1	0	3	0	6	0	1	0
III	1117545	2	0	2	0	8	0	1	0
III	1117728	1	0	1	0	0	0	1	0
III	1118258	1	3	4	5	6	0	1	4
III	1119923	4	13	1	6	9	4	2	13
III	1120132	3	15	5	8	6	3	1	10
III	1120413	4	8	3	16	12	2	2	4
III	1120688	1	12	2	19	7	5	4	9
III	1121616	1	0	0	3	3	0	0	0
III	1121731	0	3	0	3	7	0	0	4
III	1124629	3	2	3	4	8	1	1	0
III	1125981	0	6	1	8	8	3	3	9
III	1126295	1	5	2	4	4	2	0	3
III	1126299	1	5	2	4	4	2	0	3
III	1127103	2	13	6	11	5	9	4	7
III	1127297	0	3	4	6	4	1	2	6
III	1129003	3	3	2	3	6	2	1	0
III	1130412	1	7	10	10	11	4	2	6
III	1130855	0	0	0	0	1	2	0	0
III	1131039	0	0	0	0	4	1	1	0
III	1131683	3	7	7	11	4	7	4	5
III	1132414	0	1	0	1	2	0	1	4
III	1132540	0	3	3	4	4	1	1	4
III	1133100	1	5	1	5	6	3	4	2
III	1133155	1	6	3	3	7	5	3	8
III	1133925	2	0	0	3	3	2	1	2
III	1134177	5	2	2	11	7	3	0	7
III	1137671	7	14	5	17	10	9	4	9
III	1139989	1	3	1	4	10	5	2	3
III	1140192	2	3	2	6	6	4	2	9
III	1140695	1	8	5	6	5	4	4	2
III	1140771	0	9	4	8	8	3	5	4
III	1140930	2	5	3	10	8	5	1	1
III	1141257	2	7	5	4	3	3	0	3
III	1141733	1	6	1	12	11	9	0	6
III	1142063	8	19	3	21	14	11	5	11
III	1144537	4	6	1	10	10	5	1	10
III	1145243	5	13	4	16	13	7	4	12
III	1146160	1	4	1	4	9	6	0	7
III	1146301	2	3	3	5	13	8	5	8
III	1146302	2	3	3	5	13	8	5	8
III	1147089	2	7	5	9	11	3	2	13
III	1147862	2	10	2	18	11	6	2	6
III	1148668	1	3	0	3	6	2	0	2
III	1150816	0	3	0	1	0	2	1	1
III	1150869	0	2	0	2	0	2	1	1
III	1153926	2	10	2	1	6	6	5	11
III	1154297	1	2	1	3	10	0	2	5
III	1155421	6	14	6	6	9	10	0	12
III	1162969	3	11	3	9	7	8	2	11
III	1163353	1	3	1	5	5	2	2	2
III	1163773	4	13	3	11	11	6	2	10
III	1163824	4	11	5	8	9	4	3	11
III	1165174	4	22	2	12	13	3	3	11
III	1165876	2	13	4	7	4	10	7	11
III	1166019	3	15	7	11	15	5	4	12
III	1166605	3	12	6	9	16	13	7	8
III	1167036	3	5	2	16	8	6	4	7
III	1167038	3	5	2	16	8	6	4	7
III	1167039	3	6	2	15	8	6	4	7
III	1167057	3	7	2	16	8	4	4	6
III	1167730	5	7	2	14	8	6	6	9
III	1168175	4	6	2	7	9	7	1	1
III	1168198	2	5	2	9	9	5	1	3
III	1168336	2	1	4	8	17	3	0	5
III	1168997	2	13	0	14	13	6	3	5
III	1171367	2	13	8	13	9	6	2	9
III	1171379	3	13	9	13	9	6	2	9
III	1171404	5	10	9	13	7	7	1	9
III	1171458	4	11	6	13	8	8	1	7
III	1172505	10	18	9	20	22	12	6	11
III	1172766	7	18	8	9	27	13	5	13
III	1173963	8	5	3	9	13	1	2	5
III	1174043	9	6	4	11	13	4	3	8
III	1175089	4	9	3	12	10	2	1	8
III	1176097	5	12	3	9	12	5	6	6
III	1176160	3	11	3	5	11	7	3	7
III	1176227	4	15	2	8	14	9	5	6
III	1176899	2	10	1	11	8	5	4	5
III	1176965	2	12	3	15	8	6	4	6
III	1179178	3	16	4	18	6	11	3	6
III	1179722	4	9	7	16	16	6	5	9
III	1179997	1	2	2	5	6	0	0	6
III	1180075	1	2	3	7	5	0	0	7
III	1180942	1	5	2	5	6	1	2	4
III	1181073	1	1	2	2	7	4	0	2
III	1181426	1	2	0	2	4	3	0	3
III	1181479	1	3	1	4	4	4	0	3
III	1181510	1	3	2	4	5	2	0	2
III	1181537	1	3	2	4	6	2	0	3
III	1181565	1	2	2	5	5	4	0	3
III	1182022	1	3	3	8	6	6	3	6
III	1182112	1	5	4	9	9	4	3	7
III	1182250	2	5	5	12	11	5	0	10
III	1182480	2	3	2	7	5	7	1	4
III	1182545	1	2	0	5	5	3	0	5
III	1183413	5	13	8	23	9	8	3	11
III	1184454	1	3	6	10	9	8	7	8
III	1185218	2	2	2	5	8	2	0	2
III	1185339	3	1	2	6	7	3	0	0
III	1185737	0	1	0	5	0	4	1	5
III	1186071	3	3	2	5	6	4	4	4
III	1186120	2	5	2	6	7	4	4	2
III	1186462	2	7	3	1	4	4	1	5
III	1186519	1	4	2	3	5	8	1	7
III	1188125	5	8	4	10	4	4	4	6
III	1188621	3	1	2	2	9	4	2	1
III	1188782	3	4	1	7	4	4	0	4
III	1189450	5	9	5	19	16	4	2	8
III	1189808	3	7	0	11	8	2	2	10
III	1189809	3	7	0	11	8	2	2	10
III	1191388	4	4	3	18	6	6	2	5
III	1191696	3	2	2	4	10	3	0	3
III	1192301	0	0	0	1	1	0	1	0
III	1192742	0	0	0	2	0	0	0	0
III	1193371	1	0	0	1	1	0	0	0
III	1194184	0	0	0	1	0	0	0	1
III	1194338	0	0	0	1	1	0	0	0
III	1194870	0	1	0	0	1	1	1	0
III	1195369	1	2	2	2	1	0	0	2
III	1195383	1	2	2	2	1	0	0	3
III	1195476	1	1	1	1	0	0	0	2
III	1195500	1	1	1	2	0	0	0	2
III	1196253	0	6	1	4	2	2	1	1
III	1196272	0	6	1	4	2	2	1	1
III	1196397	0	0	1	1	2	0	1	0
III	1196505	0	0	0	0	1	0	0	2
III	1196865	0	0	0	1	2	0	0	0
III	1197927	4	2	5	10	10	2	4	9
III	1198041	2	2	3	7	9	5	4	9
III	1198209	0	8	2	8	7	3	4	9
III	1198796	0	9	2	9	6	7	2	9
III	1198844	1	8	1	12	12	9	4	11
III	1198984	2	4	8	7	8	6	1	10
III	1199145	4	6	5	11	8	8	2	10
III	1199257	4	5	0	9	9	4	0	6
III	1201530	5	17	2	7	9	5	0	7
III	1201805	5	4	7	6	9	6	0	4
III	1202090	2	5	7	9	11	4	0	5
III	1202098	2	6	7	8	11	6	0	6
III	1202216	2	8	5	7	8	7	2	6
III	1202294	1	7	6	5	6	7	2	7
III	1202668	0	7	2	8	7	8	1	4
III	1203283	2	6	2	3	6	4	2	4
III	1203890	0	5	4	5	2	4	1	5
III	1204263	1	1	1	1	1	0	0	3
III	1205803	2	4	2	6	10	2	1	7
III	1206780	1	1	2	2	4	3	1	1
III	1207287	1	1	0	6	2	2	1	3
III	1209529	2	6	5	3	3	5	5	9
III	1214205	5	16	9	12	13	6	3	15
III	1215033	7	2	4	1	7	0	6	0
III	1217355	0	9	2	11	4	4	0	9
III	1220483	4	12	4	1	8	7	3	7
III	1220814	2	11	4	11	9	4	1	4
III	1220876	5	14	3	13	12	3	1	6
III	1220908	3	17	3	15	12	3	1	8
III	1221146	5	13	7	8	13	8	4	10
III	1221545	5	6	3	11	9	5	4	7
III	1222265	1	12	8	6	17	6	6	11
III	1223489	4	5	3	6	10	5	0	8
III	1224172	6	17	4	13	7	5	2	11
III	1224220	5	15	4	9	7	7	2	12
III	1224231	5	13	3	7	7	7	1	12
III	1225097	2	3	3	11	10	6	3	4
III	1225510	0	3	1	3	4	4	3	3
III	1226018	2	1	0	1	4	1	1	3
III	1226019	2	1	0	1	4	1	1	3
III	1226039	2	1	0	2	3	1	2	1
III	1226882	0	0	1	1	3	2	0	0
III	1226937	0	0	0	1	3	2	0	0
III	1227100	1	1	0	2	0	1	2	0
III	1227675	0	3	2	4	3	1	0	2
III	1228267	0	0	0	0	2	0	0	0
III	1228406	0	0	0	1	0	0	0	0
III	1228622	2	6	0	4	8	3	0	4
III	1228762	2	9	5	8	8	5	4	5
III	1229057	2	10	6	14	4	8	0	11
III	1229207	7	12	4	12	10	5	4	7
III	1229262	3	6	3	9	10	6	4	11
III	1229618	1	4	1	5	9	5	1	5
III	1230130	2	4	3	12	12	7	4	5
III	1231266	7	8	4	9	11	9	3	13
III	1231348	5	8	5	10	13	7	4	7
III	1231834	0	3	5	8	14	4	6	6
III	1232996	3	1	2	6	6	3	3	3
III	1233171	2	3	4	12	7	6	3	10
III	1233263	3	2	5	15	9	7	3	13
III	1233386	0	1	4	6	11	7	3	3
III	1233400	0	4	5	6	12	8	3	4
III	1234341	0	0	0	3	2	1	1	3
III	1234488	0	1	1	8	5	2	2	2
III	1235040	3	2	0	5	9	2	0	4
III	1235064	2	1	0	5	8	2	0	2
III	1235070	2	1	0	6	5	2	0	2
III	1235420	1	0	0	0	1	0	0	1
III	1235587	1	3	1	1	1	2	0	2
III	1235859	3	7	7	8	13	8	7	17
III	1236285	2	10	6	16	12	8	6	17
III	1236692	6	10	12	16	18	5	7	10
III	1236762	5	8	2	14	11	1	6	7
III	1236766	5	8	2	11	8	1	6	5
III	1236882	3	7	4	13	16	1	5	6
III	1237261	0	4	0	5	4	4	2	2
III	1237463	6	5	4	8	10	12	5	17
III	1238084	1	25	7	11	14	12	1	10
III	1238131	3	27	5	14	11	10	0	10
III	1238974	4	14	3	8	8	8	4	9
III	1239171	3	11	2	9	11	7	2	14
III	1239220	3	13	3	9	9	10	4	11
III	1241168	1	9	4	9	13	2	1	8
III	1241308	7	13	6	13	9	4	4	18
III	1241592	4	11	7	18	13	10	7	18
III	1241611	5	11	7	17	15	9	7	16
III	1242078	0	2	1	2	3	1	0	0
III	1242244	1	3	1	1	2	1	0	2
III	1242298	1	1	1	0	3	5	0	3
III	1242669	5	8	3	7	6	4	5	7
III	1243163	0	6	0	5	0	6	0	8
III	1243238	1	7	1	11	7	9	2	9
III	1243608	1	10	1	10	9	2	2	8
III	1243617	2	10	3	9	14	2	3	8
III	1243621	2	10	5	7	14	2	3	8
III	1243629	2	10	3	9	14	3	3	9
III	1243790	2	5	3	7	10	4	2	6
III	1244198	0	6	0	9	5	5	1	7
III	1244208	0	7	0	9	5	4	1	7
III	1244219	0	7	0	8	4	3	2	6
III	1244222	0	6	0	7	4	2	2	6
III	1244223	0	6	0	7	4	2	2	6
III	1244227	0	7	0	8	4	2	2	6
III	1244253	0	8	0	11	3	2	2	4
III	1244270	0	7	0	11	3	1	2	4
III	1244297	0	5	0	7	3	1	3	2
III	1244943	2	19	5	20	9	5	2	23
III	1245082	6	21	12	12	10	6	8	14
III	1245189	3	13	3	17	6	4	1	16
III	1245499	2	3	5	10	6	3	2	4
III	1246898	4	0	10	0	7	0	3	0
III	1247173	0	1	1	2	2	2	2	1
III	1247333	0	0	0	0	1	1	0	0
III	1247469	2	4	1	1	5	0	1	6
III	1247583	3	0	2	0	5	0	0	0
III	1247636	6	0	1	0	8	0	1	0
III	1247746	4	7	5	16	11	5	3	12
III	1247789	8	9	6	19	14	6	3	16
III	1247941	7	9	6	7	12	4	4	5
III	1247945	7	9	6	7	12	4	4	6
III	1247950	7	9	6	7	12	4	4	6
III	1247960	7	13	8	10	15	7	4	7
III	1248289	4	15	4	20	13	7	8	14
III	1248295	4	15	3	18	16	8	7	13
III	1248319	4	15	3	17	16	8	6	9
III	1248379	11	13	9	18	17	6	8	11
III	1248453	19	7	11	9	14	3	10	7
III	1248892	3	0	1	0	9	0	2	0
III	1248980	3	4	0	2	7	3	3	2
III	1249013	1	4	0	2	6	3	2	4
III	1249040	0	1	1	0	6	0	2	0
III	1249041	0	1	1	0	6	0	2	0
III	1249044	0	1	1	0	6	0	2	0
III	1249065	0	1	1	0	7	0	3	0
III	1249176	3	6	2	4	4	5	2	11
III	1249182	3	6	2	4	4	5	2	11
III	1249239	4	5	5	3	8	7	3	13
III	1249280	5	5	3	4	8	7	3	13
III	1249315	4	6	3	2	6	6	1	8
III	1249358	9	0	3	0	9	0	5	0
III	1249372	6	0	3	0	7	0	2	0
III	1249406	6	0	4	0	10	0	1	0
III	1249407	6	0	4	0	10	0	1	0
III	1249916	6	3	6	4	10	7	1	2
III	1250118	3	1	1	0	8	2	4	1
III	1250131	3	4	2	3	9	3	4	4
III	1250137	5	4	2	3	8	3	4	4
III	1250160	5	3	2	2	6	3	4	3
III	1250184	4	2	1	7	6	5	4	4
III	1250187	4	2	1	7	6	5	3	5
III	1250196	4	2	1	7	5	4	3	4
III	1250207	4	3	1	7	5	5	3	4
III	1250221	4	4	1	7	6	5	3	4
III	1250260	3	3	1	5	5	2	2	3
III	1250310	2	3	1	5	2	2	2	3
III	1250499	0	0	0	0	0	0	2	0
III	1253154	0	0	0	0	0	0	0	0
III	1254884	0	1	1	1	3	1	0	1
III	1257260	0	2	0	2	0	3	0	4
III	1257417	0	0	0	7	0	4	0	4
III	1259502	2	0	1	0	0	1	1	0
III	1259681	1	2	0	1	0	0	0	0
III	1266917	1	4	1	4	3	3	2	2
III	1266959	1	9	2	6	8	5	2	3
III	1267075	5	17	2	14	14	3	1	6
III	1267833	0	0	0	2	1	0	2	0
III	1267859	0	0	1	1	1	0	0	0
III	1267914	1	0	1	1	2	0	2	0
III	1267941	0	2	1	2	3	0	2	0
III	1267970	2	7	5	8	5	2	3	6
III	1267977	2	7	5	8	4	2	3	6
III	1267979	2	7	5	8	4	2	3	6
III	1268053	4	8	7	15	12	5	5	19
III	1268107	6	11	4	17	11	5	8	19
III	1268194	6	11	5	12	10	6	6	16
III	1268195	6	11	5	12	10	6	6	16
III	1268212	5	11	6	12	8	6	6	19
III	1268223	4	10	6	12	7	5	6	18
III	1268383	3	3	4	7	8	2	2	7
III	1268483	9	11	5	11	11	1	3	10
III	1269277	1	2	3	3	6	5	2	6
III	1269290	1	2	4	3	6	5	2	5
III	1269748	3	5	1	2	7	1	4	4
III	1269755	4	5	1	3	7	2	4	5
III	1269759	4	5	1	3	7	2	5	5
III	1270013	1	1	1	0	11	1	2	1
III	1270015	1	1	1	0	11	1	2	1
III	1270057	1	1	2	0	9	0	3	0
III	1270064	1	0	2	0	9	0	3	0
III	1270073	2	0	3	0	7	0	3	0
III	1270079	1	0	3	0	7	0	3	0
III	1270080	1	0	3	0	6	0	3	0
III	1270123	2	0	3	0	9	0	2	0
III	1270211	5	2	5	2	8	1	10	4
III	1270258	5	4	5	3	7	4	10	6
III	1270294	3	5	5	4	7	4	10	11
III	1270342	4	8	2	11	8	5	8	15
III	1270393	4	9	0	8	10	5	7	17
III	1270407	4	7	1	7	11	6	7	16
III	1270474	3	8	2	6	9	7	7	15
III	1270484	3	7	2	6	9	7	8	15
III	1270874	0	0	0	0	2	0	0	0
III	1271095	0	0	0	0	1	0	0	0
III	1271099	0	0	0	0	1	0	0	0
III	1271292	1	3	4	4	11	3	2	5
III	1271441	3	2	4	5	10	4	1	6
III	1273130	6	14	3	20	14	8	14	21
III	1275782	0	6	1	3	4	5	1	3
III	1277558	1	2	2	1	2	3	0	4
III	1279900	1	7	4	7	6	3	3	5
III	1279926	1	7	3	7	5	1	4	4
III	1280794	1	9	6	14	7	5	1	9
III	1281803	2	2	3	3	3	3	3	6
III	1282192	1	6	2	11	11	2	4	12
III	1284309	2	4	5	8	3	4	3	10
III	1285270	1	9	0	8	3	11	1	9
III	1285278	1	7	0	8	3	10	1	8
III	1288461	1	12	3	15	12	12	5	21
III	1288583	2	4	5	22	10	11	5	17
III	1288766	3	7	5	17	9	6	3	9
III	1290092	3	7	6	12	14	5	4	9
III	1290300	5	13	10	15	17	11	8	11
III	1291880	5	7	8	10	15	1	11	13
III	1292158	11	8	8	5	20	2	8	3
III	1292990	17	15	18	14	32	9	15	15
III	1294501	1	0	0	0	1	0	3	0
III	1295111	0	2	0	3	2	1	0	3
III	1295118	0	2	0	3	2	1	0	3
III	1295321	5	4	4	6	12	0	1	2
III	1295546	0	4	0	9	0	1	0	1
III	1295563	0	4	2	5	0	0	0	2
III	1296182	1	9	3	7	3	1	1	11
III	1296185	1	9	3	7	3	1	1	12
III	1296378	2	9	10	11	6	2	5	12
III	1296381	2	8	10	10	7	2	5	10
III	1296403	2	7	11	8	6	2	5	11
III	1296408	2	7	11	8	6	2	5	11
III	1296465	2	7	8	14	10	5	4	11
III	1296472	2	9	8	13	10	4	4	10
III	1296536	2	12	5	12	7	7	2	13
III	1296549	2	11	5	10	8	5	2	12
III	1296587	2	13	3	18	5	6	1	15
III	1296594	2	13	3	19	5	6	1	16
III	1296596	2	13	3	18	5	6	1	16
III	1296599	2	13	3	21	5	7	1	16
III	1296600	2	13	3	20	5	7	1	16
III	1296880	0	7	1	9	6	5	2	7
III	1297156	3	6	6	10	15	4	3	8
III	1297234	1	9	4	7	5	4	1	13
III	1297274	4	8	4	9	9	4	3	16
III	1297319	9	8	5	11	14	3	2	13
III	1297322	9	8	5	10	14	3	3	13
III	1297626	9	9	4	2	14	2	9	15
III	1297704	1	4	3	1	4	1	3	0
III	1297709	1	4	3	1	4	1	3	0
III	1297843	3	9	2	12	10	3	4	6
III	1297912	6	12	6	11	15	4	5	6
III	1297916	6	12	6	11	15	4	6	6
III	1298010	0	11	0	11	1	3	1	7
III	1298020	0	11	0	11	0	4	0	8
III	1298024	0	11	0	10	0	5	0	8
III	1298025	0	11	0	10	0	5	0	8
III	1298028	0	11	0	10	1	4	1	7
III	1298040	0	10	0	11	1	4	0	7
III	1298055	0	7	0	11	0	4	0	5
III	1298171	0	0	1	9	3	4	1	2
III	1298188	0	0	1	7	3	3	1	2
III	1298197	0	0	1	5	3	3	1	2
III	1298209	0	0	1	6	3	3	1	2
III	1298212	0	0	1	6	3	3	1	2
III	1298234	0	0	0	6	0	3	0	1
III	1298291	0	2	0	11	0	5	0	3
III	1298300	0	2	0	10	0	5	0	3
III	1298327	2	2	1	10	4	4	5	5
III	1298367	1	3	1	9	5	5	5	5
III	1298368	1	3	1	9	5	5	5	5
III	1298404	2	4	3	10	6	9	5	5
III	1298424	1	2	2	11	7	9	3	5
III	1298525	3	5	4	7	6	12	3	6
III	1298575	3	6	2	6	4	10	4	14
III	1298598	4	6	2	5	5	9	5	12
III	1298693	1	14	2	7	6	9	2	11
III	1298750	7	19	7	21	10	8	8	22
III	1298925	8	28	9	34	10	9	7	24
III	1298939	9	26	11	35	13	9	8	24
III	1298970	9	27	10	36	14	9	6	22
III	1298987	9	23	9	37	14	9	6	19
III	1298999	7	22	9	33	13	7	5	19
III	1299002	7	23	9	33	15	7	6	20
III	1299013	5	22	6	33	15	8	5	20
III	1299098	8	17	5	23	6	8	3	17
III	1299179	7	14	5	22	7	10	3	24
III	1299185	7	14	5	22	7	10	3	23
III	1299234	6	14	3	15	7	12	3	25
III	1299275	1	18	0	13	3	9	0	19
III	1299282	1	15	0	13	4	9	2	19
III	1299287	1	14	0	14	4	9	2	18
III	1299307	3	13	2	14	11	10	6	19
III	1299310	3	13	2	14	11	9	6	18
III	1299356	5	16	4	17	10	12	9	20
III	1299373	5	14	4	16	9	10	9	16
III	1299496	0	11	0	13	0	1	0	4
III	1303926	0	10	0	10	0	4	0	7
III	1303950	0	10	0	11	0	3	0	8
III	1303951	0	10	0	11	0	3	0	8
III	1303981	0	7	0	11	0	5	0	10
III	1303986	0	7	0	11	0	3	0	10
III	1303991	0	6	0	10	0	3	0	9
III	1303998	0	7	0	11	0	3	0	11
III	1304027	0	11	0	12	0	4	0	12
III	1304680	0	1	0	2	0	1	0	1
III	1304834	0	2	0	2	0	0	0	1
III	1305262	0	12	0	16	0	10	0	14
III	1305592	0	1	0	3	0	5	0	3
III	1305709	0	6	0	5	0	4	0	7
III	1305711	0	6	0	5	0	4	0	7
III	1305750	1	6	0	4	1	5	0	7
III	1305786	2	5	2	4	1	4	1	5
III	1305787	2	5	2	4	1	4	1	5
III	1305810	2	2	3	4	2	6	1	3
III	1305889	2	11	3	12	2	5	3	10
III	1305915	2	13	2	13	2	7	3	15
III	1305920	2	13	2	13	2	8	3	15
III	1305921	2	13	2	13	2	8	3	15
III	1305929	2	12	2	12	2	6	3	16
III	1305950	2	13	2	19	2	10	3	17
III	1305965	2	11	1	22	1	9	1	16
III	1305969	2	11	0	22	1	9	1	16
III	1305973	2	11	0	22	1	8	1	16
III	1305975	2	11	0	22	0	9	1	16
III	1305986	2	11	0	22	0	9	1	13
III	1305990	2	11	0	22	0	9	1	13
III	1305992	2	11	0	22	0	9	1	13
III	1306273	0	18	0	20	0	4	0	13
III	1306278	0	18	0	23	0	4	0	13
III	1306321	0	16	0	23	0	3	0	15
III	1306341	0	15	0	25	0	3	0	14
III	1306390	0	12	0	23	0	5	0	17
III	1306392	0	12	0	23	0	5	0	17
III	1306398	0	13	0	26	0	7	0	18
III	1306446	0	10	0	22	0	5	0	18
III	1306542	0	11	0	15	0	8	0	10
III	1306545	0	11	0	14	0	8	0	12
III	1306547	0	11	0	14	0	8	0	12
III	1306553	0	11	0	13	0	8	0	12
III	1306571	0	10	0	13	0	7	0	11
III	1306601	0	10	0	13	0	7	0	10
III	1306615	0	11	0	14	0	7	0	10
III	1306849	2	21	2	22	19	5	4	13
III	1306855	2	21	3	22	20	5	4	13
III	1306893	4	17	3	24	20	4	4	16
III	1306906	4	17	3	24	16	4	5	17
III	1306917	5	18	3	25	16	5	4	17
III	1306922	5	19	3	23	15	5	4	16
III	1306930	5	21	3	21	16	5	4	18
III	1306948	6	20	2	19	16	6	3	17
III	1306954	6	21	2	18	16	4	3	16
III	1306966	5	19	1	13	15	4	3	14
III	1307056	7	14	2	14	14	7	1	7
III	1307073	7	13	2	14	14	8	1	8
III	1307077	8	14	2	15	15	8	1	8
III	1307080	8	14	2	15	14	9	1	7
III	1307161	7	23	3	11	10	7	5	9
III	1307222	6	20	4	11	11	6	5	10
III	1307370	3	14	3	7	13	6	5	14
III	1307392	4	10	4	6	9	6	4	14
III	1307395	4	10	4	5	9	6	4	14
III	1307422	5	10	3	5	7	6	4	14
III	1307423	5	10	3	5	7	6	4	14
III	1307425	5	10	3	5	7	7	4	13
III	1307452	7	9	3	5	10	4	3	10
III	1307453	7	9	3	5	9	5	3	10
III	1307482	6	7	4	6	8	4	2	6
III	1307483	6	7	4	6	8	4	2	6
III	1307606	0	5	0	7	0	5	0	4
III	1308306	0	0	0	1	1	2	0	0
III	1308350	0	0	1	1	2	0	0	0
III	1308467	5	7	4	18	10	6	6	25
III	1308506	6	10	4	17	6	6	11	27
III	1308545	5	9	3	15	6	6	10	26
III	1308578	4	6	1	8	5	3	9	16
III	1308649	4	4	2	5	3	3	3	5
III	1308681	1	5	2	5	7	2	5	5
III	1308719	2	5	1	2	8	2	5	4
III	1308728	2	5	1	2	7	2	4	4
III	1308766	1	3	0	1	2	1	2	0
III	1308778	1	3	0	1	2	1	2	0
III	1308881	3	12	3	4	4	3	1	2
III	1308896	3	14	3	5	3	3	1	4
III	1309130	5	9	5	10	12	1	4	12
III	1309244	7	15	8	20	6	2	5	12
III	1309299	8	18	10	19	6	2	6	14
III	1309316	10	18	10	19	5	1	7	13
III	1309327	9	17	9	16	6	2	6	14
III	1309511	11	16	9	14	13	4	7	19
III	1309665	6	13	4	11	10	8	1	7
III	1309678	6	13	3	12	10	8	1	7
III	1309757	4	16	3	17	14	7	2	16
III	1309758	4	16	3	17	13	8	2	16
III	1309763	4	16	3	16	13	8	2	16
III	1309813	3	14	4	16	15	9	3	16
III	1309832	3	15	4	15	14	9	3	16
III	1309901	0	14	4	13	12	9	2	13
III	1309912	0	15	4	13	12	8	2	14
III	1309954	2	14	2	13	10	6	2	14
III	1309984	4	15	4	15	12	6	0	15
III	1309993	6	17	2	17	12	7	1	16
III	1309995	6	17	2	16	12	7	1	16
III	1310007	6	17	3	13	12	8	1	15
III	1310085	11	24	5	17	16	7	5	10
III	1310093	13	24	6	17	15	7	5	10
III	1310178	11	20	5	15	12	6	6	4
III	1310187	10	16	4	12	10	5	6	2
III	1310190	10	17	4	12	9	5	6	2
III	1310208	11	14	5	10	11	8	6	10
III	1310238	11	14	4	6	14	10	5	10
III	1310247	8	12	4	6	15	10	5	11
III	1310250	8	11	4	6	16	10	5	11
III	1310256	8	11	4	6	16	10	7	11
III	1310329	5	18	4	8	15	10	5	13
III	1310910	10	28	1	14	11	13	5	14
III	1310911	10	28	1	14	11	13	5	13
III	1311021	9	20	2	9	13	7	5	11
III	1311051	8	16	2	9	13	7	5	12
III	1311060	10	17	2	10	13	8	5	11
III	1311108	7	16	2	8	12	9	4	8
III	1311111	7	16	2	9	13	9	4	8
III	1311126	6	17	2	7	12	9	4	8
III	1311230	0	10	0	7	3	5	1	7
III	1311239	0	7	0	6	3	5	2	8
III	1311267	0	8	2	6	4	6	2	8
III	1311273	0	7	2	7	4	6	2	7
III	1311298	1	6	2	7	6	4	1	4
III	1311351	2	5	1	9	6	3	1	7
III	1311385	2	7	2	8	6	3	2	7
III	1311414	2	7	2	8	5	3	2	6
III	1311416	2	7	2	9	5	3	2	6
III	1311619	1	14	0	10	1	4	0	6
III	1311622	1	15	1	9	1	3	0	7
III	1311629	1	15	1	9	1	3	0	7
III	1311735	5	11	4	9	9	6	3	11
III	1311741	5	11	4	11	9	6	3	10
III	1311977	8	15	9	19	11	5	13	18
III	1311999	7	14	9	18	10	5	14	17
III	1312002	7	14	9	19	10	5	14	17
III	1312052	8	14	8	24	8	5	14	16
III	1312091	5	12	7	24	8	3	11	19
III	1312169	2	14	7	19	6	3	10	19
III	1312799	0	1	0	3	0	2	0	2
III	1312882	0	1	0	1	0	1	0	4
III	1312891	0	2	0	1	0	1	0	3
III	1313025	0	5	0	2	0	1	0	7
III	1313106	0	7	0	6	0	2	0	9
III	1313182	0	2	0	6	0	3	0	8
III	1313264	0	2	0	8	0	2	0	6
III	1313276	0	2	0	8	0	0	0	4
III	1313277	0	2	0	8	0	0	0	4
III	1313301	0	5	0	8	0	0	0	5
III	1313319	0	7	0	7	0	1	0	7
III	1313365	0	8	0	8	0	2	0	9
III	1313397	0	9	0	9	0	2	0	9
III	1313421	0	10	0	7	0	3	0	7
III	1313422	0	10	0	7	0	3	0	7
III	1313440	0	10	0	12	0	4	0	8
III	1313442	0	11	0	12	0	4	0	9
III	1313450	0	12	0	12	0	4	0	9
III	1313471	0	11	0	12	0	4	0	9
III	1313498	0	11	0	12	0	5	0	10
III	1313560	0	8	0	11	0	6	0	7
III	1313589	0	5	0	5	0	4	0	5
III	1313594	0	5	0	6	0	4	0	5
III	1313601	0	4	0	7	0	5	0	5
III	1314069	0	8	0	9	0	5	0	10
III	1314116	0	10	0	9	0	4	0	10
III	1314126	0	10	0	10	0	3	0	10
III	1314179	0	9	0	7	0	4	0	9
III	1314226	0	7	0	12	0	6	0	6
III	1314233	0	9	0	12	0	5	0	7
III	1314239	0	9	0	12	0	5	0	7
III	1314242	0	9	0	12	0	5	0	7
III	1314243	0	9	0	12	0	5	0	7
III	1314244	0	9	0	11	0	5	0	7
III	1314271	0	12	0	13	0	7	0	9
III	1314272	0	12	0	12	0	8	0	9
III	1314278	0	12	0	13	0	7	0	9
III	1314281	0	12	0	13	0	7	0	9
III	1314285	0	13	0	12	0	7	0	9
III	1314290	0	13	0	12	0	7	0	9
III	1314323	0	14	0	12	0	9	0	9
III	1314335	0	16	0	11	0	10	0	8
III	1314376	0	20	0	12	0	12	0	7
III	1314385	0	19	0	12	0	10	0	6
III	1314430	0	18	0	12	0	8	0	8
III	1314437	0	18	0	12	0	8	0	9
III	1314449	0	18	0	12	0	8	0	9
III	1314457	0	18	0	12	0	8	0	9
III	1314466	0	19	0	14	0	7	0	9
III	1314472	0	18	0	14	0	7	0	9
III	1314473	0	18	0	14	0	7	0	9
III	1314512	0	10	0	10	0	6	0	10
III	1314522	0	8	0	10	0	6	0	10
III	1314566	0	9	0	9	0	7	0	8
III	1314599	0	9	0	5	0	6	0	6
III	1314608	0	9	0	5	0	6	0	6
III	1314611	0	8	0	6	0	6	0	6
III	1315163	0	9	0	7	0	1	0	10
III	1315164	0	9	0	7	0	1	0	10
III	1315168	0	9	0	7	0	1	0	10
III	1315176	0	11	0	4	0	1	0	9
III	1315179	0	12	0	6	0	2	0	10
III	1315195	0	12	0	7	0	3	0	8
III	1315207	0	10	0	7	0	3	0	8
III	1315219	0	10	0	7	0	3	0	8
III	1315232	0	12	0	8	0	4	0	11
III	1315315	0	12	0	17	0	6	0	14
III	1315317	0	12	0	17	0	6	0	14
III	1315319	0	12	0	17	0	6	0	14
III	1316059	0	12	0	8	0	1	0	6
III	1317227	0	9	0	8	0	2	0	7
III	1317231	0	9	0	8	0	2	0	7
III	1317784	0	0	0	1	0	0	0	0
III	1318010	0	0	0	1	0	2	0	1
III	1318104	0	2	0	2	1	2	1	3
III	1319576	1	8	4	12	8	4	1	8
III	1319936	5	8	7	14	12	7	10	12
III	1321060	10	8	4	10	6	3	5	13
III	1321474	0	2	0	3	3	1	1	1
III	1322714	5	8	5	14	14	3	3	10
III	1323369	0	2	2	1	1	2	0	1
III	1323945	2	5	1	5	9	5	3	5
III	1324342	3	0	1	3	4	1	1	2
III	1324511	6	10	6	14	15	1	0	7
III	1326034	1	3	3	10	4	4	1	9
III	1326058	1	3	3	13	7	4	2	12
III	1327810	0	0	0	1	3	1	1	0
III	1328319	0	4	0	1	2	1	1	3
III	1329900	1	7	1	10	8	6	1	9
III	1330100	3	12	4	16	10	8	4	17
III	1330221	3	17	6	18	12	6	8	14
III	1331585	2	5	4	7	8	2	3	4
III	1332257	5	12	8	12	17	8	1	8
III	1332643	2	4	4	6	6	4	1	11
III	1333881	1	6	2	5	8	2	0	5
III	1334206	7	11	2	14	14	7	6	3
III	1335161	4	16	5	6	9	5	7	13
III	1336290	4	16	4	9	10	5	4	8
III	1339491	1	2	2	10	4	2	3	4
III	1340621	3	2	2	3	6	1	0	4
III	1340664	4	4	2	3	9	3	2	7
III	1341681	6	26	2	10	11	4	2	9
III	1341794	3	9	3	9	9	4	4	10
III	1342120	7	10	2	14	10	6	6	11
III	1342312	5	13	3	10	13	7	6	15
III	1343010	5	9	3	7	6	5	2	4
III	1343185	3	7	6	6	5	3	2	10
III	1343852	1	3	4	3	2	2	3	6
III	1344503	1	16	7	6	14	1	6	10
III	1345236	7	16	3	15	12	6	5	18
III	1345335	9	19	2	23	19	9	5	24
III	1345608	2	6	6	9	13	3	7	11
III	1345629	2	5	6	11	11	2	7	11
III	1345668	2	5	3	11	10	4	6	13
III	1345882	3	5	5	11	7	5	7	9
III	1345900	3	6	5	14	9	5	5	11
III	1345906	3	6	5	14	9	5	4	11
III	1345909	3	6	5	14	9	4	4	11
III	1345911	3	6	5	14	9	4	4	11
III	1345975	0	8	0	11	0	5	0	11
III	1345976	0	8	0	12	0	5	0	11
III	1345991	1	7	4	10	16	4	4	9
III	1346009	1	8	4	10	16	3	4	9
III	1346010	1	7	4	10	16	3	4	9
III	1346045	1	6	4	8	14	3	4	8
III	1346253	0	3	0	3	0	2	0	3
III	1346291	0	3	0	2	2	4	0	4
III	1346296	0	3	0	2	2	3	0	4
III	1346307	0	3	0	3	3	5	0	5
III	1346323	0	4	0	3	3	5	0	4
III	1346326	0	4	0	4	3	5	0	4
III	1346330	0	5	0	4	3	5	0	5
III	1346354	0	5	0	7	10	5	2	5
III	1346372	0	5	0	7	10	5	2	5
III	1346374	0	5	0	6	10	5	2	5
III	1346399	0	6	2	11	10	4	2	6
III	1346420	0	8	1	12	10	4	1	7
III	1346429	0	8	1	13	10	4	1	6
III	1346438	0	8	1	13	11	4	1	6
III	1346462	0	8	1	10	11	5	1	6
III	1346518	0	6	1	5	3	2	2	6
III	1346527	0	6	1	4	2	2	1	5
III	1346546	0	9	1	7	2	4	1	6
III	1346552	0	8	1	7	1	4	1	5
III	1346555	0	8	0	8	1	4	1	4
III	1346570	0	8	0	8	1	5	1	5
III	1346576	0	8	0	10	1	5	1	7
III	1346595	1	8	0	13	0	6	1	9
III	1346597	1	8	0	12	0	6	1	9
III	1346599	1	8	0	13	0	6	1	9
III	1346600	1	8	0	13	0	6	1	9
III	1346628	1	13	1	16	1	5	1	9
III	1346633	2	13	1	16	1	5	1	9
III	1346684	6	12	4	16	8	4	5	10
III	1346699	6	10	4	16	8	5	5	10
III	1346717	6	9	4	19	10	4	6	9
III	1346720	6	9	4	19	10	4	6	8
III	1346723	6	9	4	17	10	4	6	8
III	1346851	1	14	3	15	9	4	5	6
III	1346852	1	14	3	15	9	4	5	7
III	1346883	1	11	4	14	10	2	5	5
III	1346884	1	11	4	14	10	2	5	6
III	1346895	1	8	4	13	11	1	5	7
III	1346940	2	10	1	11	12	1	5	7
III	1346977	0	7	0	8	0	3	0	6
III	1347003	0	7	0	4	0	3	0	3
III	1347005	0	8	0	4	0	3	0	3
III	1347025	2	7	3	4	2	5	2	5
III	1347034	2	8	3	5	3	5	2	5
III	1347054	4	9	3	7	4	4	3	7
III	1347070	5	7	3	9	7	7	3	6
III	1347074	5	7	3	9	7	7	3	7
III	1347099	5	7	2	9	11	8	2	7
III	1347111	4	8	2	10	12	8	2	8
III	1347196	2	11	0	10	2	8	0	10
III	1347202	2	11	0	10	2	8	0	11
III	1347208	2	11	0	10	2	8	0	11
III	1347210	0	11	0	9	0	7	0	11
III	1347226	0	11	0	8	0	8	0	11
III	1347321	0	7	0	6	0	2	0	4
III	1347330	0	5	0	7	0	2	0	3
III	1347331	0	5	0	7	0	2	0	3
III	1347335	0	5	0	7	0	2	0	3
III	1347440	0	1	0	1	0	1	0	0
III	1347532	0	2	0	2	0	3	0	1
III	1347549	0	3	0	2	0	3	0	2
III	1347555	0	3	0	2	0	3	0	3
III	1347561	0	3	0	2	0	3	0	3
III	1347687	0	2	0	4	0	0	0	1
III	1347821	0	5	0	7	0	1	0	10
III	1348353	0	7	0	2	0	0	0	4
III	1349801	1	9	3	7	4	2	0	5
III	1349817	1	9	3	7	3	3	0	6
III	1349828	1	8	3	6	3	2	0	7
III	1349837	1	9	3	5	3	3	0	6
III	1349849	0	8	0	6	0	4	0	9
III	1349863	0	8	0	7	0	4	0	9
III	1349890	0	8	0	7	0	5	0	10
III	1349893	0	10	0	6	0	5	0	10
III	1349908	0	10	0	7	0	5	0	9
III	1349910	0	10	0	7	0	5	0	9
III	1349932	2	10	3	7	3	4	3	7
III	1350010	2	9	3	8	5	2	4	4
III	1350053	6	7	5	8	6	3	4	11
III	1350058	6	7	7	8	6	3	4	11
III	1350079	7	7	7	8	7	3	2	12
III	1350100	7	7	7	8	8	3	2	9
III	1350277	0	6	0	1	0	1	0	2
III	1350278	0	6	0	1	0	1	0	2
III	1350281	0	6	0	1	0	1	0	2
III	1350304	1	5	2	2	0	1	0	3
III	1350317	1	6	3	2	0	2	0	4
III	1350338	2	7	3	3	1	1	1	5
III	1350349	2	6	3	3	2	2	1	4
III	1350353	2	6	3	3	2	2	1	4
III	1350363	2	6	3	3	2	2	1	3
III	1350439	1	4	3	6	7	3	3	5
III	1350448	1	4	3	6	7	3	3	6
III	1350450	1	4	3	6	7	3	3	6
III	1350488	1	7	4	12	10	6	3	7
III	1350493	1	7	4	12	10	6	3	8
III	1350507	2	8	4	17	11	6	3	9
III	1350561	2	10	4	19	9	5	1	7
III	1350563	2	10	3	19	8	6	1	7
III	1350565	2	10	3	18	9	6	1	7
III	1350569	2	11	4	20	11	9	1	6
III	1350575	2	11	4	20	11	9	1	8
III	1350579	2	8	4	19	11	9	1	8
III	1350605	3	12	5	21	12	8	2	11
III	1350606	3	12	5	21	12	8	2	11
III	1350648	4	17	9	25	11	9	2	10
III	1350667	4	18	8	23	10	10	3	13
III	1350696	6	19	9	22	11	9	5	13
III	1350698	6	18	9	18	11	8	5	12
III	1350710	5	18	9	17	11	8	5	12
III	1350718	4	19	7	16	10	8	5	11
III	1350721	4	19	7	16	9	7	5	12
III	1350726	4	19	7	16	9	7	5	12
III	1350730	4	19	7	16	9	7	5	12
III	1350742	4	19	7	13	9	8	5	11
III	1350752	4	21	6	13	6	7	4	12
III	1350768	2	23	4	16	5	8	2	11
III	1350773	1	21	4	14	5	8	1	11
III	1350776	1	22	4	15	5	8	1	12
III	1350777	1	22	4	15	5	8	1	12
III	1350783	2	23	5	15	6	8	2	12
III	1350799	2	20	5	13	5	8	2	12
III	1350809	2	20	4	12	5	7	2	13
III	1350818	2	18	4	14	4	6	2	12
III	1350828	1	18	2	14	3	6	2	11
III	1350830	1	18	2	14	3	6	2	11
III	1350855	0	20	0	14	0	4	0	12
III	1350858	0	20	0	14	0	4	0	11
III	1350909	4	16	5	10	2	4	1	5
III	1350913	4	16	5	10	2	5	2	5
III	1350921	4	15	4	9	1	5	2	5
III	1350971	0	11	0	10	0	5	0	7
III	1350975	0	11	0	10	0	5	0	8
III	1350997	0	4	0	4	0	4	0	5
III	1351032	0	3	0	4	0	3	0	5
III	1351038	0	2	0	4	0	3	0	5
III	1351043	0	2	0	4	0	3	0	5
III	1351058	0	3	0	4	0	3	0	5
III	1351088	0	2	0	6	0	2	0	5
III	1351089	0	2	0	6	0	2	0	5
III	1351090	0	2	0	6	0	2	0	5
III	1351106	0	2	0	8	0	2	0	5
III	1351117	0	2	0	6	0	1	0	3
III	1351120	0	2	0	6	0	1	0	3
III	1351127	0	2	0	5	0	1	0	3
III	1351136	0	2	0	4	0	0	0	4
III	1351224	0	6	0	8	0	4	0	5
III	1351256	0	8	0	7	0	4	0	6
III	1351279	0	10	0	8	0	4	0	7
III	1351421	0	13	0	14	0	6	0	10
III	1351424	0	11	0	13	0	6	0	10
III	1351432	0	11	0	12	0	6	0	10
III	1351440	0	11	0	12	0	6	2	8
III	1351464	1	12	1	16	1	6	2	9
III	1351474	1	12	1	18	1	6	0	13
III	1351493	1	13	3	23	2	6	1	13
III	1351497	1	13	3	25	2	6	1	13
III	1351498	1	13	3	25	2	6	1	12
III	1351526	1	13	3	23	2	6	1	16
III	1351549	1	14	3	23	2	7	1	16
III	1351582	0	10	2	20	2	6	1	12
III	1351628	0	8	0	19	0	4	0	9
III	1351680	0	9	0	12	0	4	0	6
III	1352163	0	14	0	16	0	5	0	18
III	1352195	0	13	0	14	0	6	0	13
III	1352639	0	7	0	19	0	8	0	4
III	1352651	0	8	0	18	0	8	0	5
III	1352652	0	8	0	18	0	8	0	5
III	1352690	1	7	2	18	10	11	6	6
III	1352702	1	5	2	13	9	10	7	7
III	1352710	1	5	2	13	10	10	7	7
III	1352768	4	10	3	12	10	9	5	8
III	1352835	4	17	1	16	9	6	2	7
III	1352837	4	19	1	16	9	7	2	8
III	1352845	4	19	1	16	9	7	1	10
III	1352865	4	21	1	16	10	8	1	8
III	1352881	4	17	1	17	12	9	4	8
III	1352885	2	17	2	17	11	9	4	8
III	1352910	4	17	2	16	12	7	5	6
III	1352914	5	17	2	15	12	8	4	8
III	1352947	3	17	2	13	9	10	3	10
III	1352986	4	12	2	14	15	11	5	10
III	1352989	4	12	2	15	16	11	5	10
III	1353006	4	13	4	19	18	10	5	14
III	1353037	6	14	5	14	18	11	5	13
III	1353348	8	18	7	16	22	7	2	10
III	1353390	6	18	8	16	23	8	3	9
III	1353425	5	11	9	13	24	7	3	8
III	1353430	5	11	8	13	21	6	3	7
III	1353438	5	11	8	13	22	6	3	10
III	1353445	5	10	9	12	23	5	3	13
III	1353483	4	10	5	13	11	7	1	10
III	1353680	0	5	0	8	0	11	0	15
III	1353780	0	7	0	11	0	8	0	10
III	1354172	0	5	0	9	0	4	0	9
III	1354264	0	2	0	6	0	7	0	6
III	1354330	0	3	0	10	0	9	0	5
III	1354411	0	4	0	8	0	4	0	7
III	1354423	0	4	0	8	0	4	0	6
III	1354445	0	2	0	7	0	4	0	5
III	1354484	0	2	0	5	0	4	0	5
III	1354486	0	1	0	2	0	3	0	0
III	1355246	2	0	0	0	2	0	0	0
III	1355612	0	1	0	0	0	0	0	0
III	1355639	1	0	0	0	0	0	0	0
III	1356621	0	0	0	0	0	0	0	0
III	1356853	0	0	0	0	0	0	0	0
III	1356865	0	0	0	0	0	0	0	0
III	1356874	0	0	0	0	0	0	0	0
III	1356911	0	0	0	0	0	0	0	0
III	1357169	0	5	0	6	0	2	1	3
III	1357170	0	5	0	6	0	2	1	3
III	1357188	0	6	0	7	0	2	1	3
III	1357304	0	0	0	0	0	0	1	0
III	1357319	0	0	0	0	0	0	1	0
III	1357359	0	0	0	0	0	0	0	0
III	1357554	0	0	0	0	0	0	0	0
III	1357717	0	0	0	0	0	0	0	0
III	1357838	0	0	0	0	0	0	0	0
III	1359179	0	0	0	1	0	2	0	3
III	1359200	0	0	0	1	0	2	0	3
III	1359206	0	0	0	1	0	2	0	3
III	1359216	0	0	0	1	0	2	0	3
III	1359239	0	0	0	1	0	2	0	3
III	1359464	3	0	5	0	4	0	1	0
III	1359482	3	3	5	2	7	3	1	2
III	1359485	3	3	5	2	7	3	1	2
III	1359540	11	6	12	12	16	2	7	6
III	1359560	10	7	12	12	21	2	9	7
III	1359572	3	14	9	17	10	13	3	14
III	1359603	10	11	7	16	24	8	7	10
III	1359606	9	12	7	16	24	7	7	10
III	1359613	10	9	6	15	24	6	7	10
III	1359624	9	10	8	14	22	6	7	10
III	1359649	7	0	5	1	24	0	6	0
III	1359653	2	0	6	0	14	1	5	0
III	1359663	2	0	6	0	16	0	5	0
III	1359685	2	0	7	0	12	0	5	0
III	1359709	2	0	7	1	14	0	3	0
III	1359711	2	1	7	1	13	1	3	0
III	1359721	2	1	7	0	13	1	3	0
III	1359725	1	1	6	1	13	1	2	0
III	1359740	1	18	4	22	8	6	2	10
III	1359748	1	19	4	23	8	8	2	12
III	1359761	1	18	4	25	9	12	3	15
III	1359770	1	19	4	26	11	13	2	15
III	1359799	0	19	2	22	9	11	3	17
III	1359974	3	21	0	10	5	12	1	13
III	1359983	3	21	0	10	5	12	2	12
III	1359984	3	21	0	10	5	12	2	12
III	1359994	3	25	0	11	5	14	2	15
III	1359997	3	26	1	11	5	14	2	16
III	1360017	3	22	1	8	6	12	2	14
III	1360051	4	24	3	13	7	10	5	20
III	1360057	4	24	3	13	7	9	5	21
III	1360066	5	25	4	13	8	10	5	21
III	1360178	3	20	4	15	6	15	2	21
III	1360195	7	17	6	11	11	8	7	13
III	1360214	3	24	4	14	6	13	6	16
III	1360282	7	22	4	21	16	19	7	18
III	1360477	10	15	14	15	38	10	9	18
III	1360631	2	16	11	19	10	10	4	20
III	1360793	4	14	7	17	15	12	3	13
III	1360817	4	15	7	20	17	9	3	14
III	1360820	4	16	7	20	17	9	3	14
III	1360847	2	15	10	16	17	10	4	13
III	1360850	2	16	10	16	16	9	4	14
III	1360862	2	13	10	20	16	9	4	14
III	1360876	1	16	9	20	17	10	4	14
III	1360877	0	16	10	19	17	10	4	14
III	1360952	2	20	7	17	3	6	4	11
III	1360956	2	20	7	16	4	6	4	12
III	1360989	0	20	0	16	0	7	0	18
III	1360990	0	20	0	16	0	7	0	18
III	1361046	0	24	0	15	0	9	0	23
III	1361062	0	24	0	15	0	9	0	24
III	1361085	0	23	0	16	0	10	0	28
III	1361106	0	20	0	15	0	9	0	26
III	1361229	4	18	2	19	8	5	1	17
III	1361242	4	21	2	18	8	5	1	16
III	1361247	4	20	2	18	8	5	1	17
III	1361263	4	20	1	18	7	4	1	16
III	1361277	4	20	1	17	5	4	1	16
III	1361286	0	21	0	18	0	5	0	15
III	1361289	0	22	0	18	0	5	0	15
III	1361292	0	23	0	18	0	6	0	18
III	1361318	0	18	0	17	0	3	0	14
III	1361334	0	19	0	17	0	3	0	15
III	1361340	0	19	0	17	0	2	0	15
III	1361345	0	19	0	20	0	2	0	15
III	1361352	0	19	0	22	0	2	0	14
III	1361355	0	19	0	22	0	2	0	14
III	1361357	0	20	0	24	0	2	0	14
III	1361379	0	20	0	22	0	5	0	14
III	1361385	0	22	0	20	0	6	0	14
III	1361387	0	18	0	18	0	6	0	12
III	1361404	0	22	1	17	3	6	1	12
III	1361411	0	22	1	17	3	6	1	11
III	1361418	0	20	1	16	3	6	1	11
III	1361420	0	21	1	16	3	6	1	11
III	1361427	0	21	1	16	3	7	1	14
III	1361460	0	19	0	13	1	8	1	16
III	1361479	0	21	0	11	3	9	1	17
III	1361491	0	20	0	12	4	9	1	18
III	1361497	0	21	0	12	4	9	1	17
III	1361507	0	19	0	10	4	9	1	17
III	1361514	0	19	0	11	3	9	0	16
III	1361518	0	19	0	11	3	9	0	17
III	1361523	0	20	0	10	3	9	0	17
III	1361525	0	19	0	9	3	8	0	16
III	1361544	0	21	0	11	2	7	0	13
III	1361556	0	21	0	11	1	6	0	12
III	1361567	0	21	0	11	0	6	0	13
III	1361787	0	16	0	12	0	6	0	8
III	1361788	0	16	0	12	0	6	0	8
III	1361793	0	16	0	10	0	6	0	8
III	1361797	0	17	0	11	0	6	0	8
III	1361800	0	17	0	11	0	6	0	8
III	1361803	0	18	0	11	0	6	0	7
III	1361855	0	14	0	12	0	5	0	8
III	1361864	0	15	0	13	0	4	0	8
III	1361878	0	16	0	11	0	4	0	7
III	1361886	1	17	0	10	0	4	0	6
III	1361891	0	17	0	9	0	4	0	6
III	1361892	0	17	0	9	0	4	0	6
III	1361916	3	16	3	9	5	4	1	6
III	1361918	3	17	3	9	5	4	1	6
III	1361929	2	17	3	12	5	4	1	8
III	1361976	1	20	1	8	1	1	0	7
III	1361997	0	16	0	10	0	2	0	7
III	1362035	0	19	0	11	1	4	0	13
III	1362095	1	18	1	14	8	7	0	14
III	1362104	1	19	1	16	8	7	0	14
III	1362112	1	17	1	16	9	7	0	14
III	1362118	1	17	1	14	9	8	0	14
III	1362120	1	18	1	14	9	8	0	14
III	1362152	2	19	5	19	13	10	1	12
III	1362158	2	16	5	20	14	10	1	10
III	1362169	2	16	6	19	16	10	1	8
III	1362331	9	14	6	16	9	17	4	9
III	1362423	6	7	4	11	12	8	2	6
III	1362495	6	5	6	6	17	4	2	7
III	1362523	5	6	4	6	14	5	3	5
III	1362531	4	7	4	6	12	7	3	5
III	1362552	4	6	3	5	12	5	3	5
III	1365341	0	0	0	0	0	0	0	0
III	1365371	0	0	0	0	0	0	0	0
III	1365433	0	0	0	0	0	0	0	0
III	1365789	1	1	0	0	1	0	0	0
III	1365792	0	2	0	0	0	1	0	0
III	1365794	1	1	0	0	1	0	0	0
III	1365821	1	1	0	0	1	0	0	0
III	1367544	0	0	0	0	0	0	0	0
III	1367557	0	0	0	0	0	0	0	0
III	1367572	0	0	0	0	0	0	0	0
III	1368611	0	0	0	0	0	0	0	0
III	1368795	0	1	0	0	0	0	0	0
III	1368800	0	1	0	0	0	0	0	0
III	1369119	0	0	0	1	0	0	0	0
III	1369443	0	0	0	1	0	0	0	0
III	1369493	0	0	0	1	0	0	0	0
III	1369518	0	0	0	1	0	0	0	0
III	1371836	0	3	0	2	0	2	0	3
III	1371840	0	3	0	2	0	2	0	3
III	1371857	0	2	0	0	0	2	0	3
III	1372006	0	1	0	2	0	0	0	1
III	1372026	0	1	0	2	0	0	0	0
III	1372029	0	1	0	2	0	0	0	0
III	1372034	0	1	0	2	0	0	0	0
III	1372194	0	0	0	1	0	4	0	4
III	1372212	0	0	0	1	0	4	0	5
III	1372255	0	0	0	2	0	3	0	4
III	1372357	0	0	0	4	0	3	0	4
III	1372478	0	0	0	3	0	1	0	3
III	1372524	0	0	0	5	0	2	0	3
III	1372582	0	1	0	6	0	6	0	8
III	1372782	0	10	0	12	0	7	0	15
III	1372793	0	11	0	13	0	6	0	14
III	1373138	0	5	0	3	0	2	0	1
III	1373646	0	2	0	4	0	2	0	5
III	1373800	0	6	0	9	0	4	0	4
III	1373848	0	7	0	10	0	4	0	5
III	1374458	0	18	0	8	0	7	0	9
III	1374471	0	18	0	8	0	7	0	8
III	1374473	0	18	0	8	0	7	0	7
III	1374499	0	16	0	9	0	4	0	9
III	1374539	0	18	0	13	0	3	0	11
III	1374562	0	17	0	14	0	2	0	9
III	1374563	0	17	0	14	0	2	0	9
III	1374608	0	13	0	15	0	2	0	10
III	1374678	0	10	0	14	0	3	0	12
III	1374718	0	10	0	14	0	4	0	12
III	1374728	0	9	0	14	0	5	0	12
III	1374733	0	9	0	13	0	5	0	12
III	1374734	0	9	0	13	0	5	0	12
III	1374739	0	9	0	12	0	5	0	11
III	1374803	0	8	0	7	0	2	0	8
III	1374822	0	7	0	5	0	2	0	6
III	1374824	0	7	0	5	0	2	0	5
III	1374876	0	5	0	2	0	2	0	2
III	1374892	0	2	0	1	0	1	0	1
III	1376104	0	8	0	6	0	1	0	7
III	1376124	0	10	0	8	0	2	0	10
III	1376144	0	9	0	10	0	2	0	8
III	1376439	0	10	0	5	0	5	0	7
III	1376506	0	2	0	9	0	3	0	3
III	1376552	0	9	0	15	0	3	0	8
III	1376764	1	20	3	30	7	10	2	9
III	1376823	0	15	4	27	7	9	3	17
III	1376825	0	15	4	27	7	9	3	17
III	1376840	1	14	3	27	5	10	1	17
III	1376844	1	12	3	29	5	10	1	17
III	1376851	1	12	3	29	5	10	1	18
III	1376855	1	13	3	29	5	9	1	18
III	1376857	1	13	3	28	5	9	1	18
III	1376866	1	14	3	28	5	9	1	18
III	1376873	1	16	3	26	6	9	1	18
III	1376879	1	16	3	24	6	6	1	17
III	1376896	1	16	3	22	6	6	1	17
III	1376912	3	18	3	21	7	4	2	14
III	1376929	3	17	1	16	5	4	1	13
III	1376958	3	14	0	12	4	4	2	8
III	1376998	6	12	3	9	7	3	2	10
III	1377031	8	11	4	12	11	2	2	11
III	1377044	8	11	4	12	11	2	2	12
III	1377055	8	11	4	13	11	3	3	13
III	1377071	8	11	4	12	10	4	2	13
III	1377074	8	11	4	12	10	4	2	12
III	1377086	8	11	4	10	12	4	2	12
III	1377089	8	11	4	10	12	3	2	12
III	1377144	7	7	2	7	14	2	2	8
III	1377184	4	8	0	7	13	3	1	7
III	1377201	4	9	0	8	12	3	1	7
III	1377282	0	14	0	8	0	5	0	13
III	1377288	0	16	0	10	0	8	0	16
III	1377305	2	13	6	10	5	6	2	14
III	1377317	2	13	7	15	7	8	4	13
III	1377318	2	13	7	15	7	8	4	13
III	1377326	2	13	7	14	7	9	6	13
III	1377340	2	13	7	13	7	9	7	14
III	1377361	2	15	8	15	8	11	7	17
III	1377378	2	15	9	16	8	11	7	15
III	1377381	2	14	9	16	9	11	7	14
III	1377398	3	14	9	16	10	11	9	16
III	1377413	5	13	11	15	11	11	10	14
III	1377456	3	7	10	15	13	7	9	11
III	1377513	5	11	7	7	12	5	7	11
III	1377533	6	11	7	7	13	5	6	8
III	1377553	7	11	5	7	12	6	6	5
III	1377556	7	11	4	7	12	6	6	5
III	1377578	5	11	3	7	9	7	5	6
III	1377586	4	11	4	7	14	7	6	6
III	1377632	10	8	2	9	13	8	4	4
III	1377872	8	6	4	9	3	7	2	7
III	1377924	6	5	5	7	5	7	2	5
III	1377944	8	6	5	6	6	6	2	7
III	1377975	6	10	4	3	5	6	2	5
III	1377995	3	10	4	3	4	6	2	5
III	1378060	0	8	0	2	0	5	0	3
III	1378063	0	8	0	2	0	5	0	3
III	1378169	0	0	0	1	0	2	0	1
III	1378791	2	6	6	9	4	3	2	11
III	1378794	2	6	5	9	4	3	2	10
III	1378838	0	6	2	9	3	3	2	9
III	1378841	0	6	2	9	3	3	2	10
III	1378871	0	6	1	7	1	3	1	9
III	1378872	0	6	1	7	1	3	1	9
III	1378889	0	5	1	5	1	3	1	7
III	1378915	0	2	0	6	0	2	0	6
III	1379194	0	9	0	14	0	4	0	10
III	1379289	3	10	7	23	4	5	1	12
III	1379323	1	8	9	28	6	7	2	13
III	1379329	1	8	9	29	6	6	2	12
III	1379534	0	8	2	15	6	13	0	5
III	1379535	0	8	2	16	6	14	0	7
III	1379536	0	9	2	16	6	14	0	7
III	1379567	2	8	2	17	8	11	1	9
III	1379586	2	8	2	17	7	12	1	9
III	1379724	0	7	0	10	0	4	0	6
III	1379728	0	6	0	10	0	4	0	6
III	1379737	0	5	0	11	0	5	0	6
III	1379758	0	6	0	10	0	4	0	6
III	1379774	0	6	0	10	0	4	0	6
III	1379880	0	10	0	8	0	6	0	7
III	1380001	0	4	0	3	0	0	0	4
III	1380005	0	4	0	3	0	0	0	3
III	1380173	0	3	0	3	0	1	0	1
III	1380244	0	3	0	2	0	3	0	1
III	1380251	0	2	0	4	0	3	0	2
III	1380362	0	10	0	10	0	3	0	8
III	1380366	0	10	0	10	0	3	0	8
III	1380367	0	10	0	10	0	3	0	8
III	1380464	3	14	3	10	4	3	1	10
III	1380470	1	14	3	11	4	3	1	11
III	1380471	1	14	3	11	4	3	1	11
III	1380472	1	14	3	11	4	3	1	11
III	1380503	1	16	5	14	5	3	1	11
III	1380517	1	15	5	16	5	3	0	9
III	1380522	1	15	4	15	5	3	0	9
III	1380538	1	14	4	17	6	3	0	9
III	1380546	1	13	4	18	6	3	0	8
III	1380556	1	14	4	19	6	3	0	8
III	1380575	0	12	1	18	3	3	0	11
III	1380588	0	12	1	18	3	3	0	10
III	1380591	0	12	1	18	3	3	0	11
III	1380594	0	12	1	18	3	4	0	11
III	1380602	2	13	4	16	7	4	2	11
III	1380629	2	12	3	12	9	5	3	11
III	1380650	2	11	3	10	10	4	3	16
III	1380656	2	9	3	9	10	4	3	16
III	1380659	2	9	3	9	10	4	3	16
III	1380660	2	9	3	9	10	4	3	16
III	1380663	2	9	3	8	10	4	3	16
III	1380679	0	9	0	10	1	3	0	17
III	1380684	0	8	0	11	0	3	0	17
III	1380688	0	9	0	12	0	3	0	18
III	1380689	0	9	0	12	0	3	0	18
III	1380775	0	7	0	12	0	1	0	18
III	1380831	0	5	0	10	0	2	0	9
III	1381696	0	9	0	11	0	1	0	7
III	1381890	0	8	0	8	0	0	0	4
III	1382678	0	11	0	16	0	8	0	10
III	1385987	0	6	0	7	0	3	0	6
III	1386003	0	5	0	6	0	2	0	3
III	1386022	0	4	0	7	0	2	0	3
III	1387236	0	2	0	10	0	2	0	4
III	1388120	0	11	0	7	0	5	0	8
III	1389833	3	4	6	8	7	3	3	10
III	1389846	3	3	7	10	7	2	3	10
III	1389847	3	3	7	10	7	2	3	10
III	1389908	1	3	1	5	2	0	2	11
III	1389962	0	4	1	6	1	0	1	10
III	1390084	0	4	0	4	0	1	0	12
III	1390091	0	4	0	4	0	1	0	12
III	1390095	0	4	0	4	0	1	0	13
III	1390099	0	4	0	4	0	1	0	13
III	1390101	0	4	0	4	0	1	0	12
III	1390137	0	7	0	8	0	7	0	15
III	1390146	0	9	0	8	0	8	0	16
III	1390161	0	11	0	9	0	8	0	16
III	1390163	0	11	0	9	0	8	0	15
III	1390189	0	14	0	9	0	7	0	13
III	1390199	0	15	0	9	0	7	0	11
III	1390209	0	15	0	11	0	7	0	10
III	1390221	0	16	0	12	0	6	0	11
III	1390226	0	16	0	12	0	7	0	11
III	1390264	0	15	0	12	0	6	0	6
III	1390265	0	15	0	13	0	5	0	7
III	1390313	0	10	0	9	0	4	0	9
III	1390325	0	9	0	9	0	4	0	9
III	1390334	0	9	0	6	0	4	0	10
III	1390337	0	9	0	6	0	4	0	9
III	1390388	0	4	0	6	0	1	0	6
III	1390394	0	4	0	6	0	1	0	6
III	1390401	0	4	0	6	0	1	0	5
III	1390467	0	1	0	5	0	0	0	2
III	1390492	0	0	0	9	0	0	0	3
III	1390494	0	0	0	8	0	0	0	3
III	1390502	0	0	0	8	0	0	0	3
III	1390518	0	0	0	8	0	0	0	3
III	1390535	0	0	0	8	0	1	0	3
III	1390579	0	0	0	16	0	3	0	6
III	1390606	0	1	0	15	0	3	0	7
III	1390633	0	2	0	12	0	5	0	7
III	1390637	0	3	0	12	0	5	0	7
III	1390649	0	3	0	12	0	5	0	6
III	1390659	0	3	0	10	0	5	0	6
III	1390663	0	3	0	10	0	6	0	7
III	1390684	0	3	0	8	0	6	0	8
III	1390724	0	5	0	5	0	5	0	7
III	1390789	0	5	0	10	0	4	0	6
III	1390791	0	5	0	10	0	3	0	6
III	1390804	0	6	0	10	0	3	0	9
III	1390807	0	8	0	13	0	4	0	9
III	1390816	0	7	0	12	0	3	0	7
III	1390818	0	7	0	12	0	3	0	9
III	1390867	0	6	0	17	0	4	0	9
III	1391054	0	11	0	9	0	5	0	16
III	1391094	0	9	0	12	0	5	0	12
III	1391098	0	8	0	12	0	5	0	12
III	1391110	0	6	0	9	0	4	0	11
III	1391112	0	6	0	9	0	4	0	11
III	1391125	0	7	0	9	0	4	0	9
III	1391131	0	6	0	7	0	4	0	8
III	1391242	0	6	0	12	0	5	0	6
III	1391246	0	6	0	11	0	5	0	6
III	1391263	0	11	0	13	0	7	0	6
III	1391375	0	8	0	16	0	5	0	14
III	1391401	0	5	0	13	0	7	0	15
III	1391405	0	4	0	11	0	6	0	15
III	1391459	0	5	0	13	0	5	0	14
III	1391464	0	5	0	12	0	5	0	13
III	1391467	0	5	0	12	0	5	0	13
III	1391472	0	5	0	11	0	4	0	11
III	1391474	0	5	0	11	0	4	0	11
III	1391512	0	2	0	11	0	5	0	9
III	1391518	0	2	0	10	0	5	0	8
III	1391529	0	2	0	10	0	6	0	7
III	1391558	0	1	0	5	0	7	0	3
III	1392349	0	0	0	0	0	0	0	0
III	1393376	0	1	0	1	0	1	0	0
III	1393388	0	1	0	1	0	1	0	0
III	1395014	0	6	0	5	0	3	0	1
III	1395022	0	6	0	5	0	3	0	1
III	1395080	0	3	0	6	0	2	0	2
III	1395083	0	3	0	6	0	2	0	2
III	1395097	0	2	0	6	0	2	0	2
III	1395133	0	0	0	0	0	0	0	0
III	1395155	0	0	0	0	0	0	0	0
III	1395156	0	0	0	0	0	0	0	0
III	1395231	3	11	0	12	0	6	2	6
III	1395235	3	11	0	13	0	6	2	6
III	1395239	3	11	0	13	0	6	2	6
III	1395240	3	11	0	12	0	6	2	6
III	1395268	0	4	0	10	0	5	0	3
III	1395643	1	0	0	0	0	0	0	0
III	1395730	0	0	0	0	0	0	0	0
III	1395818	0	0	0	0	0	0	0	0
III	1397048	0	0	0	0	0	0	0	0
III	1397746	0	0	0	0	0	0	0	0
III	1397748	0	0	0	0	0	0	0	0
III	1397752	0	0	0	0	0	0	0	0
III	1397777	0	0	0	0	0	0	0	0
III	1397800	0	0	0	0	0	0	0	0
III	1397806	0	0	0	0	0	0	0	0
III	1397847	0	6	0	4	0	3	0	4
III	1397866	0	4	0	4	0	3	0	3
III	1397907	0	2	0	3	0	2	0	2
III	1397911	0	2	0	3	0	2	0	2
III	1397954	0	0	0	0	0	0	0	0
III	1397956	0	0	0	0	0	0	0	0
III	1397963	0	0	0	0	0	0	0	0
III	1398172	0	2	0	3	0	1	0	3
III	1398205	0	10	0	5	0	5	0	9
III	1398230	0	7	0	6	0	5	0	8
III	1398253	0	8	0	5	0	5	0	8
III	1398256	0	9	0	5	0	5	0	8
III	1398258	0	10	0	5	0	5	0	8
III	1398259	0	10	0	6	0	5	0	8
III	1398261	0	10	0	6	0	5	0	8
III	1398263	0	10	0	6	0	5	0	8
III	1398293	0	8	0	5	0	5	0	12
III	1398309	0	8	0	6	0	4	0	14
III	1398313	0	8	0	8	0	5	0	14
III	1398322	0	8	0	8	0	5	0	13
III	1398330	0	9	0	8	0	6	0	12
III	1398342	0	12	0	9	0	5	0	14
III	1398344	0	12	0	10	0	5	0	14
III	1398363	0	10	0	10	0	5	0	14
III	1398524	0	7	0	4	0	8	0	2
III	1398560	0	6	0	5	0	9	0	2
III	1398564	0	6	0	4	0	9	0	2
III	1398584	0	6	0	6	0	10	0	2
III	1398585	0	6	0	6	0	10	0	2
III	1398619	0	3	0	5	0	9	0	4
III	1398624	0	3	0	5	0	9	0	2
III	1398630	0	3	0	5	0	9	0	3
III	1398643	0	3	0	5	0	9	0	4
III	1398655	0	3	0	6	0	9	0	5
III	1398701	0	4	0	1	0	3	0	3
III	1398712	0	5	0	4	0	2	0	2
III	1398715	0	3	0	3	0	2	0	3
III	1398727	0	3	0	4	0	1	0	2
III	1398728	0	3	0	4	0	1	0	2
III	1398730	0	3	0	4	0	1	0	2
III	1398737	0	3	0	4	0	0	0	2
III	1398743	0	3	0	4	0	0	0	2
III	1398746	0	3	0	4	0	0	0	2
III	1398749	0	3	0	4	0	0	0	2
III	1398753	0	3	0	4	0	0	0	2
III	1398797	0	2	0	2	0	1	0	10
III	1398798	0	2	0	2	0	1	0	10
III	1398805	0	2	0	2	0	1	0	10
III	1398816	0	2	0	2	0	1	0	9
III	1398820	0	2	0	2	0	1	0	9
III	1398822	0	2	0	3	0	1	0	9
III	1398829	0	2	0	3	0	1	0	9
III	1398830	0	2	0	3	0	1	0	9
III	1398847	0	2	0	5	0	2	0	7
III	1398850	0	2	0	4	0	2	0	6
III	1398895	0	0	0	5	0	2	0	5
III	1398903	0	1	0	5	0	3	0	7
III	1398910	0	2	0	5	0	4	0	7
III	1398926	0	2	0	5	0	4	0	7
III	1398930	0	2	0	4	0	4	0	7
III	1398932	0	2	0	4	0	4	0	7
III	1399517	0	2	0	1	0	0	0	4
III	1399534	0	2	0	1	0	0	0	4
III	1399549	0	2	0	1	0	0	0	4
III	1399550	0	2	0	1	0	0	0	4
III	1399553	0	2	0	1	0	0	0	4
III	1399722	2	5	0	7	0	5	0	4
III	1399962	0	12	0	5	0	1	0	7
III	1399965	0	12	0	6	0	1	0	7
III	1400029	0	14	0	9	0	4	0	8
III	1400031	0	14	0	9	0	4	0	8
III	1400077	0	28	0	10	0	8	0	9
III	1400096	0	15	0	12	0	8	0	11
III	1400097	0	15	0	12	0	8	0	12
III	1400104	0	15	0	11	0	8	0	13
III	1400125	0	15	0	12	0	8	0	14
III	1400149	0	14	0	11	0	7	0	13
III	1400163	0	14	0	12	0	7	0	14
III	1400169	0	14	0	15	0	7	0	18
III	1400185	0	13	0	20	0	8	0	18
III	1400187	0	15	0	20	0	8	0	18
III	1400193	0	15	0	21	0	9	0	16
III	1400194	0	16	0	21	0	9	0	16
III	1400201	0	15	0	21	0	8	0	16
III	1400203	0	16	0	21	0	8	0	16
III	1400211	0	17	0	19	0	8	0	17
III	1400245	0	18	0	18	0	8	0	15
III	1400250	0	18	0	17	0	9	0	15
III	1400265	0	18	0	14	0	11	0	18
III	1400270	0	19	0	15	0	11	0	19
III	1400286	0	16	0	16	0	11	0	22
III	1400309	0	16	0	15	0	12	0	21
III	1400317	0	16	0	16	0	11	0	18
III	1400321	0	16	0	15	0	10	0	16
III	1400379	0	23	0	22	0	11	0	17
III	1400388	0	21	0	22	0	12	0	16
III	1400403	0	23	0	24	0	13	0	16
III	1400433	0	22	0	23	0	11	0	16
III	1400447	0	23	0	26	0	12	0	15
III	1400469	0	22	0	24	0	11	0	12
III	1400470	0	22	1	23	0	11	0	13
III	1400537	0	20	0	16	0	11	0	12
III	1400568	0	14	0	13	0	9	0	11
III	1400571	0	15	0	14	0	8	0	11
III	1400600	0	13	0	16	0	6	0	8
III	1400604	0	13	0	16	0	5	0	8
III	1400613	0	15	0	18	0	5	0	9
III	1400635	0	16	0	16	0	5	0	5
III	1400640	0	16	0	16	0	6	0	5
III	1400660	0	15	0	15	0	6	0	4
III	1400668	0	15	0	14	0	6	0	5
III	1400685	8	0	10	0	4	1	1	0
III	1400740	0	13	0	13	0	8	0	12
III	1400758	0	14	0	11	0	8	0	13
III	1400763	0	14	0	11	0	8	0	14
III	1400767	0	14	0	11	0	8	0	15
III	1400768	0	14	0	11	0	8	0	15
III	1400770	0	16	0	12	0	8	0	15
III	1400792	0	14	0	11	0	8	0	15
III	1400799	0	12	0	10	0	7	0	13
III	1400801	0	12	0	9	0	7	0	13
III	1400803	0	12	0	9	0	7	0	13
III	1400804	0	12	0	10	0	7	0	13
III	1400843	0	13	0	11	0	8	0	18
III	1400849	0	13	0	11	0	8	0	18
III	1400891	0	0	0	0	0	0	0	0
III	1400904	0	0	0	0	0	0	0	0
III	1400958	0	0	0	0	0	0	0	1
III	1401039	0	0	0	0	0	0	0	0
III	1401042	0	0	0	0	0	0	0	0
III	1401048	0	0	0	0	0	0	0	0
III	1401074	0	14	0	13	0	4	0	5
III	1401101	0	13	0	11	0	2	0	3
III	1401123	0	14	0	10	0	4	0	4
III	1401146	0	13	0	7	0	5	0	3
III	1401158	0	13	0	7	0	5	0	3
III	1401215	0	10	0	7	0	6	0	4
III	1401224	0	9	0	8	0	6	0	3
III	1401228	0	9	0	8	1	5	0	3
III	1401263	0	8	0	8	0	5	0	4
III	1401267	0	8	0	8	0	4	0	3
III	1401296	0	5	0	6	0	4	0	3
III	1401347	0	4	0	4	0	4	0	3
III	1401397	0	4	0	3	0	2	0	2
III	1401406	0	3	0	2	0	2	0	2
III	1401428	0	2	0	1	0	1	0	0
III	1401434	0	2	0	1	0	1	0	0
III	1401459	0	3	0	3	0	2	0	0
III	1401492	0	4	0	5	0	3	0	2
III	1401515	0	4	0	7	0	3	0	3
III	1401564	0	5	0	8	0	3	0	5
III	1401717	0	3	0	5	0	2	0	2
III	1401723	0	3	0	5	0	2	0	2
III	1401724	0	3	0	5	0	2	0	2
III	1401855	0	0	0	0	0	0	0	0
III	1401872	0	0	0	0	0	0	0	0
III	1401882	0	0	0	0	0	0	0	0
III	1401928	0	0	0	0	0	0	0	0
III	1401951	0	0	0	0	0	0	0	0
III	1401994	0	11	0	18	0	6	0	5
III	1401999	0	11	0	18	0	6	0	6
III	1402023	0	9	0	19	0	6	0	5
III	1402058	0	9	0	19	0	6	0	8
III	1402070	0	9	0	19	0	6	0	8
III	1402412	0	9	0	12	0	6	0	9
III	1402420	0	8	0	11	0	5	0	8
III	1402606	0	4	0	4	0	2	0	2
III	1402615	0	4	0	5	0	2	0	2
III	1402636	0	3	0	5	0	2	0	1
III	1402836	0	8	0	14	0	6	0	11
III	1402880	0	9	0	16	0	7	0	13
III	1402923	0	7	0	14	0	6	0	13
III	1402933	0	8	0	12	0	4	0	11
III	1402942	0	9	0	11	0	5	0	11
III	1402944	0	7	0	7	0	4	0	10
III	1402954	0	6	0	5	0	4	0	9
III	1402958	0	6	0	5	0	4	0	8
III	1402960	0	6	0	5	0	4	0	8
III	1402962	0	11	0	10	0	7	0	14
III	1402971	0	12	0	10	0	7	0	14
III	1402975	0	12	0	13	0	7	0	14
III	1402980	0	12	0	13	0	7	0	14
III	1403012	0	12	0	17	0	5	0	16
III	1403080	0	13	0	14	0	6	0	13
III	1403099	0	11	0	11	0	7	0	12
III	1403120	0	12	0	11	0	7	0	11
III	1403173	0	5	0	9	0	7	0	3
III	1403175	0	5	0	9	0	7	0	3
III	1403229	0	3	0	5	0	2	0	2
III	1403231	0	3	0	4	0	2	0	2
III	1403232	0	3	0	5	0	2	0	2
III	1403238	0	3	0	4	0	2	0	2
III	1403240	0	3	0	5	0	2	0	2
III	1403265	0	0	0	0	0	0	0	0
III	1403378	0	8	0	2	0	1	0	2
III	1403425	0	7	0	3	0	2	0	3
III	1403439	0	8	0	4	0	3	0	3
III	1403448	0	10	0	4	0	4	0	5
III	1403453	0	11	0	3	0	4	0	7
III	1403552	0	0	0	0	0	0	0	0
III	1403598	0	0	0	0	0	0	0	0
III	1404132	0	1	0	0	1	0	0	0
III	1404167	0	1	0	0	0	0	0	0
III	1404301	0	0	0	0	0	0	0	0
III	1404305	0	0	0	0	0	0	0	0
III	1404815	0	3	0	4	0	3	0	1
III	1404833	0	4	0	6	0	3	0	1
III	1404846	0	4	0	7	0	3	0	2
III	1404849	0	4	0	7	0	3	0	2
III	1404862	0	4	0	7	0	3	0	3
III	1404863	0	4	0	7	0	3	0	3
III	1404869	0	4	0	7	0	3	0	3
III	1404871	0	4	0	7	0	3	0	3
III	1404896	0	4	0	8	0	1	0	4
III	1404899	0	4	0	8	0	1	0	4
III	1404902	0	4	0	8	0	1	0	4
III	1404946	0	7	0	9	0	4	0	12
III	1404951	0	6	0	7	0	4	0	12
III	1404979	0	5	0	8	0	4	0	13
III	1405016	0	6	0	11	0	6	0	12
III	1405038	0	6	0	9	0	5	0	10
III	1405128	0	12	0	11	0	7	0	12
III	1405161	0	12	0	13	0	8	0	11
III	1405205	0	13	0	13	0	6	0	14
III	1405403	0	13	0	15	0	1	0	19
III	1406247	0	0	0	0	0	0	0	0
III	1406670	0	4	5	4	6	7	1	2
III	1406679	1	4	5	4	7	8	1	2
III	1406688	1	5	4	4	6	8	1	2
III	1407686	0	0	0	0	0	0	0	0
III	1407703	0	0	0	0	0	0	0	0
III	1407705	0	0	0	0	0	0	0	0
III	1407736	0	0	0	0	0	0	0	0
III	1407738	0	0	0	0	0	0	0	0
III	1407739	0	0	0	0	0	0	0	0
III	1407761	0	0	0	0	0	0	0	0
III	1407776	0	0	0	0	0	0	0	0
III	1407781	0	0	0	0	0	0	0	0
III	1407810	0	0	0	0	0	0	0	0
III	1407828	0	0	0	0	0	0	0	0
III	1408171	0	0	0	0	0	0	0	0
III	1409182	0	2	0	4	1	0	0	1
III	1409261	0	4	0	4	0	2	0	3
III	1409378	0	5	2	7	2	2	1	1
III	1409393	0	7	1	6	2	3	1	1
III	1409413	1	5	2	5	2	4	1	2
III	1409456	1	11	5	3	1	2	0	3
III	1409559	1	8	4	6	3	2	1	4
III	1409577	2	8	4	6	2	1	2	4
III	1409586	2	8	3	4	2	1	2	4
III	1409613	2	9	3	4	3	2	2	4
III	1409637	2	4	2	4	3	1	0	4
III	1409655	2	4	2	3	3	1	0	4
III	1409657	2	3	2	3	3	1	0	4
III	1409661	2	3	2	3	2	1	0	4
III	1409673	2	3	2	2	2	1	0	4
III	1409754	0	0	0	2	0	1	0	2
III	1410161	0	0	0	0	0	0	0	0
III	1410201	0	0	0	0	0	0	0	0
III	1410357	0	0	0	0	0	0	0	0
III	1410533	0	0	0	0	0	0	0	0
III	1410856	2	4	1	5	3	2	1	4
III	1410858	2	4	1	5	3	2	1	4
III	1410873	3	2	1	5	4	0	1	4
III	1410876	3	2	1	5	5	0	1	4
III	1410891	3	1	1	4	5	0	1	3
III	1410918	4	0	1	5	7	1	2	4
III	1411725	0	0	0	0	0	0	0	1
III	1411733	0	0	0	0	0	0	1	0
III	1411758	0	0	0	1	0	0	0	3
III	1411760	0	0	0	1	0	0	0	3
III	1411789	0	0	0	1	0	0	0	3
III	1412037	0	5	0	10	0	7	0	2
III	1412055	0	5	0	9	0	10	0	4
III	1412078	0	3	0	5	0	9	0	5
III	1412079	0	5	0	5	2	7	3	2
III	1412088	1	4	0	5	3	7	3	3
III	1412106	0	6	0	3	0	6	0	6
III	1412118	0	6	0	3	0	5	0	6
III	1412163	1	6	0	3	3	2	1	2
III	1412175	0	6	0	3	0	5	0	2
III	1412220	0	5	0	1	4	1	0	2
III	1412463	0	0	0	0	0	0	0	0
III	1412688	0	0	0	0	0	0	0	0
III	1413624	3	1	3	2	3	1	2	0
III	1413631	6	2	4	2	4	1	3	0
III	1413946	2	2	1	2	4	5	2	2
III	1413964	3	2	1	3	5	4	2	3
III	1413967	3	2	1	2	5	5	2	3
III	1413970	3	3	1	3	5	5	2	3
III	1414063	2	6	3	7	3	7	1	4
III	1414075	2	6	3	7	4	7	1	4
III	1414081	2	6	3	6	5	7	3	4
III	1414247	2	3	2	4	6	2	0	2
III	1414268	3	0	1	0	6	0	0	0
III	1414272	0	0	0	0	1	0	0	0
III	1414357	0	2	0	3	0	3	0	5
III	1414489	0	0	0	1	0	1	0	2
III	1415736	1	4	3	5	7	3	3	6
III	1415805	1	1	1	1	3	2	3	7
III	1415820	1	1	1	1	2	2	3	8
III	1415859	2	2	1	1	5	1	2	4
III	1416917	1	3	0	9	5	3	1	7
III	1416961	0	4	0	9	0	9	0	6
III	1416994	1	3	1	10	7	3	1	5
III	1417053	3	5	1	8	9	3	2	6
III	1417167	4	7	1	5	7	8	1	7
III	1417471	0	2	0	7	0	3	0	7
III	1417476	0	2	0	9	0	3	0	8
III	1417479	0	2	0	9	0	4	0	8
III	1417481	0	2	0	9	0	4	0	8
III	1417485	0	2	0	10	0	4	0	9
III	1417490	0	2	0	9	0	3	0	8
III	1417494	0	2	0	8	0	3	0	8
III	1417497	0	2	0	9	0	3	0	8
III	1417510	0	2	0	9	4	2	0	9
III	1417522	0	2	0	9	4	2	0	9
III	1417528	0	2	0	9	4	1	0	10
III	1417529	0	2	0	9	4	1	0	10
III	1417542	0	2	0	8	6	0	1	12
III	1417550	0	2	0	7	6	1	1	12
III	1417659	0	4	0	6	0	1	0	8
III	1417664	0	4	0	7	0	1	0	8
III	1417669	1	3	0	9	0	0	0	8
III	1417670	1	3	0	9	0	0	0	8
III	1417673	1	3	0	9	0	0	0	8
III	1418164	0	2	0	9	0	1	0	9
III	1418582	1	10	2	8	6	8	2	11
III	1418641	0	10	0	8	0	7	1	10
III	1418814	5	12	3	6	9	7	6	5
III	1418817	5	12	3	6	9	7	6	5
III	1418818	5	12	3	6	9	7	6	5
III	1418851	4	14	2	8	11	4	6	5
III	1418852	4	14	2	8	11	4	6	5
III	1418862	4	13	2	8	10	3	6	6
III	1419022	1	10	3	5	8	4	2	5
III	1419043	1	10	2	6	7	4	1	5
III	1419052	1	8	3	6	6	3	1	5
III	1419088	2	7	2	6	4	3	1	5
III	1419120	2	6	2	7	2	3	0	3
III	1419135	1	4	1	4	2	3	0	2
III	1419144	1	5	0	4	0	3	0	0
III	1419153	1	5	0	4	0	3	0	0
III	1419170	1	4	0	3	0	3	0	0
III	1419173	1	4	0	3	0	2	0	0
III	1419399	5	18	3	9	12	8	3	10
III	1419701	5	18	5	15	14	10	4	13
III	1419729	3	18	4	14	14	9	4	14
III	1420027	2	21	6	9	14	6	7	15
III	1420039	1	19	7	8	15	6	7	16
III	1420051	2	20	7	8	14	9	6	16
III	1420111	2	17	7	9	13	10	7	15
III	1420132	2	21	7	11	12	11	6	14
III	1420153	3	20	7	11	14	9	4	12
III	1420162	4	18	7	11	14	10	4	10
III	1420171	4	17	5	11	14	8	4	10
III	1420207	3	22	3	13	14	8	3	12
III	1420279	4	22	5	9	18	8	3	10
III	1420282	4	23	5	10	17	8	3	10
III	1420300	5	22	4	7	18	7	2	8
III	1420351	5	20	3	5	15	9	3	8
III	1420396	3	19	1	4	10	7	1	4
III	1420423	3	17	1	3	11	6	2	5
III	1420435	2	17	1	2	11	5	2	5
III	1420803	0	3	0	0	1	3	1	3
III	1421424	1	6	1	5	11	2	2	3
III	1421493	1	5	2	8	15	3	4	5
III	1421529	2	5	3	11	15	5	3	10
III	1421532	2	5	3	11	15	5	3	10
III	1421643	0	6	2	9	13	5	4	14
III	1421657	1	6	1	9	15	5	4	14
III	1421677	1	7	1	7	12	5	3	12
III	1421703	1	6	1	6	10	4	2	7
III	1421712	1	6	1	6	9	4	2	7
III	1421721	1	7	1	7	10	4	2	5
III	1421757	1	6	1	6	7	5	1	4
III	1421772	1	8	1	8	6	5	1	5
III	1422587	0	2	0	2	0	1	0	1
III	1423515	0	5	0	9	0	2	0	8
III	1423573	0	1	0	0	0	0	0	1
III	1423577	0	1	0	0	0	0	0	1
III	1423581	0	1	0	0	0	0	0	1
III	1423586	0	1	0	0	0	0	0	1
III	1423726	0	2	0	5	1	3	0	7
III	1423727	0	2	0	5	1	3	1	6
III	1423728	0	2	0	5	1	3	1	6
III	1423740	0	2	0	5	0	4	0	7
III	1423794	0	1	0	3	0	1	1	2
III	1423804	0	1	1	3	2	1	1	2
III	1423812	1	1	1	3	2	1	1	2
III	1423822	1	1	1	2	2	1	1	2
III	1424152	0	3	0	8	0	6	0	9
III	1424270	1	3	4	6	5	4	1	4
III	1424308	1	3	4	9	7	3	3	4
III	1424330	2	8	4	10	7	3	3	5
III	1424333	2	8	4	11	7	3	3	5
III	1424345	1	8	4	11	6	4	3	6
III	1424351	1	8	4	10	6	4	2	6
III	1424359	1	8	4	10	5	5	1	6
III	1424396	0	8	0	9	0	5	0	6
III	1424407	0	7	0	10	0	6	0	6
III	1424408	0	6	0	10	0	6	0	6
III	1425165	2	6	3	8	7	4	6	4
III	1425171	3	7	3	9	7	4	6	5
III	1425231	3	9	3	11	7	5	6	5
III	1425234	5	8	3	11	7	5	6	6
III	1425258	4	9	3	13	9	6	5	8
III	1425288	2	8	4	11	10	8	6	6
III	1425562	3	3	2	5	6	0	0	3
III	1425798	1	1	0	7	2	2	1	3
III	1425874	0	0	0	3	2	4	1	2
III	1425876	0	0	0	3	2	4	1	2
III	1426141	1	2	0	2	3	2	0	4
III	1426304	1	3	1	8	7	2	1	1
III	1426364	1	3	2	6	3	1	0	1
III	1426514	3	5	6	10	5	6	1	4
III	1426723	3	8	1	11	4	6	1	4
III	1428608	1	3	3	3	6	6	1	3
III	1428609	1	3	3	3	6	6	1	3
III	1428751	1	2	2	3	8	7	1	2
III	1428758	1	2	2	3	8	7	1	2
III	1428875	1	0	2	6	7	2	0	0
III	1429140	2	6	4	6	3	1	4	7
III	1429141	2	6	4	6	3	1	4	7
III	1429338	2	0	1	2	1	1	1	4
III	1430853	0	8	4	6	9	1	2	5
III	1431331	2	2	0	5	4	1	1	4
III	1431366	4	2	0	7	5	2	2	6
III	1431529	3	2	2	2	9	3	4	6
III	1431966	1	3	0	3	3	1	2	2
III	1432348	3	1	2	1	1	1	0	5
III	1432376	3	0	1	2	2	1	0	4
III	1432383	3	0	0	2	1	1	0	4
III	1432396	3	0	0	2	2	0	0	3
III	1432412	2	0	1	1	2	0	0	4
III	1432419	2	0	1	1	3	2	0	4
III	1432444	2	1	1	1	5	0	0	4
III	1432594	2	1	6	6	11	5	3	4
III	1432690	2	3	6	7	13	6	3	6
III	1432697	2	2	6	7	9	5	3	4
III	1432706	2	2	6	6	10	4	3	4
III	1432727	1	3	5	6	11	5	0	4
III	1432860	1	3	2	3	9	3	1	1
III	1432926	2	3	3	2	8	1	1	1
III	1432930	2	3	3	2	6	1	1	1
III	1432987	3	2	3	4	3	3	0	5
III	1432994	3	2	2	4	3	3	0	4
III	1433004	3	2	2	4	4	3	0	4
III	1433012	3	1	2	4	3	3	0	4
III	1433019	3	1	2	4	3	3	0	4
III	1433037	3	1	2	4	3	3	1	3
III	1433056	4	3	2	4	5	3	1	5
III	1433178	1	4	1	1	4	2	2	4
III	1433182	1	4	0	1	4	2	2	5
III	1433200	0	2	0	1	4	2	1	6
III	1433257	0	1	0	2	4	1	1	4
III	1433268	0	2	0	2	0	1	0	4
III	1433269	0	2	0	2	0	2	0	4
III	1433276	0	2	0	2	3	2	1	2
III	1433284	0	2	0	2	5	2	2	2
III	1433288	0	2	0	2	5	2	2	2
III	1433291	0	2	0	2	5	2	2	2
III	1433293	0	2	0	2	5	2	2	2
III	1433299	0	2	0	2	5	2	2	2
III	1433303	0	2	0	2	5	2	2	2
III	1433606	3	0	3	4	3	1	1	1
III	1433632	3	0	3	7	3	2	1	2
III	1433638	3	0	3	7	5	2	1	2
III	1433650	3	0	3	6	6	2	1	2
III	1433666	3	0	3	8	8	2	0	2
III	1433685	0	1	3	7	9	2	0	2
III	1433686	0	1	3	7	9	2	0	2
III	1433693	0	1	2	7	9	2	0	2
III	1433695	0	1	2	7	9	2	0	2
III	1433721	0	1	2	7	10	1	1	3
III	1433747	1	3	1	7	11	1	1	5
III	1433757	1	3	1	7	11	1	1	5
III	1433769	1	3	1	6	12	1	1	5
III	1433778	1	3	1	5	11	1	0	5
III	1433815	1	3	3	8	10	2	2	6
III	1433870	2	4	3	8	8	3	1	4
III	1433903	1	4	3	8	7	3	1	3
III	1433953	3	2	3	2	11	1	3	0
III	1433992	3	2	2	0	10	1	4	0
III	1434154	0	0	0	0	0	0	0	0
III	1434258	3	0	5	0	11	0	3	0
III	1434480	1	0	2	0	8	0	2	1
III	1434492	1	0	3	1	9	0	2	1
III	1434499	1	0	3	0	9	0	2	1
III	1434513	1	0	2	0	10	0	2	1
III	1434644	0	7	4	5	7	3	2	10
III	1434681	1	7	6	6	12	4	2	11
III	1434770	2	6	4	8	10	6	3	9
III	1434783	2	8	4	8	10	7	3	9
III	1434796	2	8	3	8	10	7	3	9
III	1434814	3	10	4	11	10	7	2	7
III	1434869	4	6	8	14	7	6	0	7
III	1434990	3	2	6	17	11	4	3	8
III	1435029	0	3	5	9	11	2	4	6
III	1435030	0	3	5	9	11	2	4	6
III	1435052	0	5	5	8	9	2	3	7
III	1435122	0	5	5	7	6	1	3	6
III	1435183	0	4	2	5	10	4	4	4
III	1435190	0	2	1	5	5	4	3	3
III	1435194	0	2	1	5	6	4	3	3
III	1435488	1	1	3	2	5	3	3	6
III	1435665	2	0	0	3	6	0	1	0
III	1435679	1	0	0	2	4	0	0	0
III	1435698	1	0	1	2	2	1	1	0
III	1435829	3	0	4	3	4	3	2	0
III	1436702	1	9	0	9	11	2	2	7
III	1436856	2	10	1	12	10	3	6	5
III	1437158	3	0	3	0	6	0	3	0
III	1437294	4	0	2	0	10	0	2	0
III	1437929	9	32	8	11	18	7	4	18
III	1438011	5	19	7	16	14	7	7	18
III	1438086	7	18	7	15	15	7	5	16
III	1438089	7	18	7	15	15	7	5	18
III	1438205	8	11	5	17	18	12	2	15
III	1438285	10	13	5	13	14	9	1	8
III	1438286	11	13	6	12	14	9	1	8
III	1438587	4	15	1	19	15	8	6	15
III	1438663	1	12	0	9	10	4	3	10
III	1438881	1	4	0	8	3	0	0	1
III	1439364	3	10	3	13	15	4	3	5
III	1439649	3	11	6	18	12	6	1	10
III	1439650	3	11	6	18	12	6	2	10
III	1440172	1	2	4	13	4	4	1	6
III	1440302	1	4	1	10	8	5	3	4
III	1440422	2	2	4	5	12	4	2	2
III	1441594	2	4	3	9	3	3	6	10
III	1441616	3	2	3	9	3	3	4	9
III	1442090	0	2	5	5	8	2	0	3
III	1443269	1	4	1	0	7	2	1	2
III	1444812	3	21	4	35	10	12	9	26
III	1447187	1	2	1	0	6	4	1	1
III	1447737	4	7	7	5	8	3	5	15
III	1448430	3	10	3	6	12	6	1	14
III	1448653	2	9	2	8	9	7	1	7
III	1448654	2	8	2	8	8	7	1	8
III	1448996	4	0	4	0	8	0	2	0
III	1449287	4	8	6	8	11	3	6	5
III	1449301	4	8	7	8	11	3	5	5
III	1449333	4	4	5	5	8	3	3	4
III	1449528	4	0	1	7	9	1	3	5
III	1449577	4	3	1	7	7	1	4	3
III	1449643	4	7	4	5	9	2	2	3
III	1449683	4	8	4	5	10	3	2	4
III	1450040	2	8	1	14	7	3	6	5
III	1450229	1	9	5	10	2	5	6	10
III	1450358	1	5	3	4	5	7	2	12
III	1450945	3	4	1	4	3	0	1	2
III	1451511	2	1	0	5	4	0	0	1
III	1452465	3	15	3	8	13	2	2	6
III	1452613	5	5	1	11	6	3	3	3
III	1452702	3	7	2	9	5	3	1	3
III	1452703	4	6	2	9	6	3	1	3
III	1453499	1	3	2	4	4	6	0	3
III	1453762	1	1	3	6	2	7	1	2
III	1453879	1	4	4	9	2	5	2	4
III	1453932	1	5	1	10	2	3	0	5
III	1454436	4	11	7	15	18	6	4	13
III	1454438	4	11	7	15	18	6	4	13
III	1454604	3	8	6	7	7	3	2	12
III	1454862	4	16	2	26	17	10	7	17
III	1454937	4	16	2	18	14	8	4	14
III	1454950	5	13	3	14	9	8	3	10
III	1454958	4	14	2	14	8	6	3	9
III	1455510	2	10	0	16	17	2	4	9
III	1455613	2	11	5	17	9	2	2	9
III	1455848	6	7	5	14	6	7	0	7
III	1455967	8	9	8	13	7	5	3	10
III	1456156	6	6	2	7	9	5	4	7
III	1456384	8	12	2	11	10	3	3	11
III	1456537	6	8	3	13	7	2	8	9
III	1456749	1	7	2	4	6	1	3	0
III	1457054	0	3	6	6	7	0	3	2
III	1457264	0	1	1	2	6	3	3	9
III	1458417	4	12	4	13	4	10	3	11
III	1458469	3	11	5	15	10	10	0	16
III	1458500	3	10	3	19	11	13	4	18
III	1458551	4	9	3	14	14	13	5	21
III	1458860	4	10	4	12	9	5	1	9
III	1459079	5	9	3	10	10	2	7	8
III	1459145	6	6	3	9	13	3	7	7
III	1459463	4	7	5	8	9	7	7	7
III	1459482	4	8	5	10	12	7	8	7
III	1459485	4	8	4	10	12	7	8	8
III	1459530	3	10	7	14	18	7	6	7
III	1459543	2	9	6	14	16	6	6	6
III	1459545	3	8	6	14	17	6	6	6
III	1459555	2	9	4	13	16	6	6	7
III	1459615	3	10	3	11	13	3	2	8
III	1459627	3	11	2	12	12	3	2	12
III	1459661	3	9	2	10	10	5	1	10
III	1459695	1	11	3	13	8	3	1	14
III	1460944	7	18	3	11	7	5	5	3
III	1462217	0	2	0	4	0	5	0	6
III	1462223	0	2	0	4	0	5	0	6
III	1462265	0	3	0	4	0	4	0	5
III	1462300	0	4	0	3	2	4	0	3
III	1462352	0	5	0	4	3	3	0	3
III	1462647	0	1	0	2	6	5	0	3
III	1463035	2	4	1	7	2	6	0	6
III	1463132	1	5	1	4	3	4	2	5
III	1463963	2	5	4	17	7	4	2	9
III	1464187	2	11	7	10	8	7	4	19
III	1464417	3	3	0	4	4	3	0	2
III	1464580	5	6	4	13	5	2	2	8
III	1464686	6	11	4	15	5	1	3	5
III	1465362	1	5	0	5	8	3	3	6
III	1465793	0	6	2	6	7	5	0	5
III	1465811	1	7	2	7	9	3	0	6
III	1465812	1	7	2	7	9	3	0	6
III	1465820	1	8	2	7	9	3	0	6
III	1465905	5	8	3	12	9	4	1	8
III	1466206	1	7	5	6	9	5	4	5
III	1466401	3	3	3	12	6	2	5	3
III	1467103	0	1	1	2	5	0	0	3
III	1468208	2	2	2	1	2	0	0	0
III	1468387	1	2	0	2	2	0	0	2
III	1468395	1	2	0	2	2	0	0	2
III	1468514	0	0	0	1	1	0	0	1
III	1468843	0	0	1	0	0	1	0	1
III	1469373	0	2	2	4	7	3	2	5
III	1469454	0	3	2	2	7	1	3	1
III	1469471	0	4	2	2	6	1	3	4
III	1469586	0	1	2	4	3	1	1	6
III	1470051	0	5	1	4	6	1	0	3
III	1470368	1	8	2	8	5	3	0	4
III	1470563	6	8	6	11	10	6	0	10
III	1470726	7	8	9	16	12	7	1	11
III	1471193	3	8	5	10	11	4	4	9
III	1471566	2	2	1	3	2	6	1	2
III	1471567	1	3	1	3	2	6	1	2
III	1471749	0	4	0	1	3	5	1	2
III	1471798	1	5	1	2	4	5	1	0
III	1472042	4	6	5	6	14	3	3	7
III	1472539	5	4	7	12	11	4	4	14
III	1472937	2	6	1	12	6	8	0	8
III	1474366	0	0	2	2	2	2	2	4
III	1474397	0	0	3	3	2	2	3	6
III	1474445	0	0	1	7	3	2	2	7
III	1474448	0	0	1	7	3	2	2	7
III	1474456	0	0	1	7	2	2	2	8
III	1474461	0	0	1	7	2	2	2	8
III	1474531	0	0	0	1	3	0	3	0
III	1474597	0	0	0	4	0	2	0	3
III	1474603	0	0	1	3	2	0	1	1
III	1474608	0	0	1	3	3	0	1	1
III	1474612	0	0	0	5	0	3	0	2
III	1474613	0	0	0	5	0	3	0	2
III	1474614	0	0	0	5	0	3	0	2
III	1474631	0	0	2	3	3	0	1	1
III	1474634	0	0	2	3	3	0	1	1
III	1474654	0	0	0	6	0	3	0	5
III	1474677	0	0	2	2	3	0	1	4
III	1474690	0	0	2	2	3	0	1	4
III	1474707	1	0	2	4	7	1	1	6
III	1474822	1	2	0	2	6	1	1	6
III	1474966	1	6	2	8	6	1	1	7
III	1474990	1	6	3	8	4	2	1	7
III	1474993	1	6	3	8	4	2	1	7
III	1475280	2	4	1	5	4	2	4	8
III	1475441	1	10	3	8	6	4	3	6
III	1475442	1	10	3	8	6	4	3	6
III	1475747	6	3	2	4	7	2	3	1
III	1475779	5	3	2	3	11	2	2	1
III	1475834	7	0	9	0	12	0	11	0
III	1475835	7	0	9	0	12	0	11	0
III	1475877	18	0	12	0	14	0	17	0
III	1475884	10	7	9	3	11	3	8	8
III	1475938	11	7	4	0	12	0	5	6
III	1475939	11	7	4	0	12	0	5	6
III	1475941	11	7	4	0	12	0	5	6
III	1476195	4	15	2	10	14	7	6	13
III	1476219	4	13	2	11	13	6	6	10
III	1476329	2	12	2	14	11	7	6	10
III	1476341	2	10	3	15	10	8	6	10
III	1476344	2	9	3	14	10	8	6	10
III	1476422	3	11	4	10	18	9	2	9
III	1476464	3	12	5	9	15	9	2	10
III	1476505	4	7	4	7	10	7	1	11
III	1476507	4	6	3	7	10	7	1	11
III	1476714	2	1	2	1	7	1	0	5
III	1477065	3	3	3	1	3	5	5	2
III	1477079	3	3	1	2	3	6	4	2
III	1477113	3	4	3	6	5	8	4	4
III	1477116	3	4	3	6	5	8	4	4
III	1477563	3	12	5	9	9	8	3	1
III	1477671	3	11	5	16	12	7	3	17
III	1478083	3	5	2	12	5	9	3	12
III	1478315	1	10	4	7	8	5	2	7
III	1478451	3	5	6	7	14	8	3	9
III	1479390	1	6	1	4	2	4	1	5
III	1479402	4	4	5	1	5	1	2	4
III	1479684	0	0	0	0	0	0	0	0
III	1480407	0	0	0	3	0	0	0	0
III	1480441	0	0	0	1	0	0	0	0
III	1481961	0	2	0	2	0	2	1	1
III	1484291	2	4	0	3	2	0	1	4
III	1484508	1	1	1	5	4	3	1	3
III	1485261	0	0	1	3	3	0	0	0
III	1486130	1	3	2	3	3	0	1	2
III	1486271	2	8	1	2	2	0	1	0
III	1487983	1	1	0	3	4	0	1	4
III	1488029	1	1	0	1	3	0	0	1
III	1488052	2	0	0	1	3	0	0	1
III	1488796	4	0	2	0	4	0	3	0
III	1489127	3	0	1	0	5	0	2	0
III	1489218	3	0	1	0	7	0	1	0
III	1489227	3	0	2	0	7	0	1	0
III	1489515	4	5	4	11	8	1	5	8
III	1490228	4	5	7	6	11	3	4	11
III	1490434	6	4	3	6	9	4	3	8
III	1490443	5	4	3	6	11	4	2	9
III	1490542	2	8	3	6	14	6	5	14
III	1490599	4	8	1	7	13	5	7	11
III	1490672	6	7	7	7	12	3	5	9
III	1491391	1	5	1	5	4	1	4	8
III	1491415	2	5	2	6	5	2	6	9
III	1492474	2	8	2	10	5	12	3	11
III	1492680	5	7	6	5	5	6	1	2
III	1492842	2	6	2	3	4	3	3	5
III	1493283	2	4	2	5	6	4	1	8
III	1493376	1	0	3	4	5	6	1	5
III	1493735	0	3	3	3	5	4	2	8
III	1493866	0	5	2	4	2	4	1	1
III	1493882	0	5	2	4	1	4	3	1
III	1493957	0	3	2	7	6	5	2	3
III	1495321	1	4	3	5	3	5	0	8
III	1495884	0	10	4	2	6	3	1	3
III	1495934	0	12	1	4	5	3	1	4
III	1496215	0	5	1	2	4	2	0	5
III	1496362	2	9	3	1	5	6	5	8
III	1496679	1	3	4	5	6	3	5	3
III	1496719	1	3	4	4	7	3	5	4
III	1496825	0	5	1	6	4	2	3	5
III	1496998	1	1	2	2	6	2	1	2
III	1497176	5	5	4	4	12	3	2	5
III	1497500	2	0	6	2	9	1	2	0
III	1497579	1	0	3	2	5	1	1	0
III	1497845	0	4	1	4	7	1	1	4
III	1498030	2	5	3	7	14	5	3	5
III	1498522	3	9	4	8	9	4	2	8
III	1498750	0	3	5	3	5	1	1	1
III	1498761	0	3	3	0	5	0	1	0
III	1499194	0	0	0	0	2	0	0	0
III	1499877	1	1	0	0	2	0	3	2
III	1499898	1	1	0	0	3	0	2	2
III	1499971	1	2	1	4	6	3	1	4
III	1499979	1	2	2	4	7	2	2	3
III	1500099	1	2	1	6	6	2	1	5
III	1500101	1	2	1	6	6	2	1	4
III	1500120	0	2	3	7	8	2	2	6
III	1500132	0	0	4	6	10	2	4	8
III	1500133	0	0	5	6	10	2	4	8
III	1500167	1	1	8	7	12	1	5	10
III	1500213	2	1	8	9	10	2	5	11
III	1500216	2	1	8	9	10	2	5	11
III	1500220	2	1	7	10	11	2	5	11
III	1500397	4	1	2	6	9	4	2	6
III	1500398	4	1	2	6	9	4	2	5
III	1500423	4	1	1	7	8	3	2	3
III	1500491	1	1	1	10	9	3	1	2
III	1500567	3	3	2	13	5	4	1	3
III	1500650	3	3	5	15	4	6	2	8
III	1500725	2	3	5	16	6	5	4	7
III	1500773	1	10	4	16	5	9	5	8
III	1500901	3	11	3	9	10	6	11	13
III	1500936	3	6	6	7	13	4	9	10
III	1501133	2	8	2	8	4	6	1	11
III	1501192	1	5	2	2	7	3	1	6
III	1501226	1	3	3	1	6	2	3	1
III	1501255	1	0	1	0	4	0	5	1
III	1501265	1	0	1	0	4	0	5	0
III	1501269	1	0	1	0	3	0	5	0
III	1501426	4	1	2	0	5	0	3	2
III	1501438	4	1	3	0	5	0	2	2
III	1501847	4	0	6	0	8	0	0	0
III	1502179	4	0	2	1	11	0	1	0
III	1502182	4	0	2	1	11	0	1	0
III	1502245	4	0	3	0	11	1	1	1
III	1502280	2	0	3	0	13	1	1	1
III	1502290	2	0	3	0	13	1	1	1
III	1502302	2	1	3	0	12	2	1	1
III	1502361	3	2	3	4	14	1	0	2
III	1502387	3	2	1	4	11	1	1	2
III	1502388	3	2	2	4	11	1	1	2
III	1502389	3	2	2	4	11	1	1	2
III	1502421	3	3	1	8	12	2	1	2
III	1502492	3	2	1	11	11	3	1	1
III	1502493	4	2	1	11	11	3	1	1
III	1502516	2	3	1	12	11	3	1	1
III	1502553	2	2	1	11	11	6	0	1
III	1502660	3	3	2	13	7	6	0	4
III	1502708	2	3	2	14	5	4	0	3
III	1502765	3	4	3	13	3	3	1	5
III	1502812	2	3	4	9	4	3	2	5
III	1502939	4	11	4	9	11	5	3	4
III	1503144	2	9	6	10	5	7	2	12
III	1503227	2	5	4	6	7	4	4	7
III	1503347	4	4	1	2	13	3	2	5
III	1503416	1	5	2	2	11	3	1	7
III	1503417	1	5	2	2	11	3	1	7
III	1503540	1	3	2	3	8	3	0	3
III	1503546	1	3	3	3	8	3	0	3
III	1503600	2	2	4	5	6	3	2	2
III	1503621	2	1	4	4	6	3	1	1
III	1503622	2	1	4	4	6	3	1	1
III	1503623	2	1	4	4	6	3	1	1
III	1503715	1	8	3	4	7	4	1	4
III	1503773	1	10	2	6	6	3	1	6
III	1503855	3	10	4	12	8	8	4	14
III	1503953	1	17	5	13	9	11	4	8
III	1504028	6	15	3	9	11	6	4	7
III	1504029	5	16	4	9	11	6	4	7
III	1504112	7	13	2	11	14	8	3	6
III	1504291	2	8	10	12	14	5	2	5
III	1504376	2	11	8	7	16	5	3	7
III	1504379	3	11	8	7	16	5	3	6
III	1504385	3	11	8	7	15	5	4	6
III	1504390	3	11	9	7	15	5	3	5
III	1504391	3	11	9	7	15	5	3	5
III	1504417	3	0	7	0	11	1	5	0
III	1504422	5	0	7	0	11	0	5	0
III	1504426	5	0	8	0	11	0	5	0
III	1504429	5	0	8	0	11	0	5	0
III	1504444	5	0	8	0	9	0	3	0
III	1504445	5	0	8	0	10	0	3	0
III	1504450	5	0	7	0	9	0	4	0
III	1504486	4	0	7	0	9	0	5	0
III	1504672	5	7	6	6	9	4	2	6
III	1504673	6	7	6	6	9	4	2	6
III	1504872	0	3	1	3	9	6	3	2
III	1505622	1	5	1	5	6	2	1	5
III	1505673	1	2	3	5	4	1	2	1
III	1505714	0	7	3	4	3	1	2	2
III	1505731	1	10	3	4	3	1	2	2
III	1506004	3	3	3	7	5	6	1	3
III	1506211	4	5	0	6	9	9	1	6
III	1507368	2	9	5	24	6	8	0	11
III	1507782	3	5	5	7	6	10	3	6
III	1507873	5	4	3	7	6	3	2	4
III	1508006	3	1	1	2	6	2	0	1
III	1508640	1	2	0	2	8	6	0	5
III	1509473	3	8	1	6	11	5	3	4
III	1510025	1	11	0	12	8	6	6	7
III	1511224	2	4	4	12	9	5	7	11
III	1511245	2	4	4	15	5	5	7	10
III	1511660	2	6	1	2	8	5	3	6
III	1511763	4	7	2	8	5	7	4	10
III	1511776	5	7	1	8	5	7	3	10
III	1512345	0	2	2	3	3	0	0	5
III	1512814	2	4	1	4	3	0	1	0
III	1514646	1	3	0	3	3	1	0	2
III	1514664	1	3	0	2	2	2	0	2
III	1515135	2	2	6	5	7	2	3	6
III	1516757	1	5	7	2	2	5	1	1
III	1517393	2	6	4	12	12	5	4	11
III	1517767	6	7	2	5	7	9	5	5
III	1517777	6	8	2	7	7	10	5	5
III	1518010	3	6	2	8	8	5	3	3
III	1520376	3	14	7	13	12	6	2	7
III	1521403	3	6	3	10	4	3	2	8
III	1522020	1	1	0	7	2	1	0	3
III	1522217	4	7	2	10	7	4	5	3
III	1522732	3	7	3	9	6	3	2	4
III	1522857	5	10	1	9	8	7	1	7
III	1524551	0	1	0	0	2	1	0	0
III	1525026	1	6	2	5	8	2	4	11
III	1525594	0	0	1	1	3	1	0	2
III	1525740	1	0	1	1	2	1	1	1
III	1525818	0	0	0	0	2	0	0	0
III	1526191	0	1	1	0	1	0	1	0
III	1526749	4	8	4	8	10	5	4	6
III	1527097	2	4	1	2	4	4	0	0
III	1527276	0	0	1	1	4	0	2	0
III	1527284	0	0	1	1	4	0	2	0
III	1527289	0	0	1	1	4	0	2	0
III	1528037	2	7	1	5	4	3	2	2
III	1528684	2	6	6	7	9	8	2	3
III	1529481	2	9	3	9	6	1	2	5
III	1529736	4	12	4	8	3	8	1	4
III	1530659	4	14	1	9	11	3	3	10
III	1530663	4	13	1	7	11	3	3	9
III	1531579	5	4	3	13	9	3	1	7
III	1531880	4	2	0	5	8	4	3	4
III	1532201	4	10	2	10	12	7	4	6
III	1532288	4	7	3	8	12	10	3	5
III	1532597	1	6	1	6	9	5	0	8
III	1532837	3	6	3	3	6	8	4	6
III	1532866	4	7	5	2	6	8	5	6
III	1533461	0	3	1	5	9	4	1	6
III	1533547	1	3	2	5	6	6	4	10
III	1533806	1	2	1	3	2	5	3	2
III	1533923	2	3	1	4	2	6	3	2
III	1534279	6	12	3	10	9	6	3	5
III	1534386	4	5	1	5	14	9	3	3
III	1534618	8	5	4	4	13	3	3	5
III	1534647	2	4	1	3	7	3	2	8
III	1534732	3	4	0	3	5	4	1	12
III	1535777	1	4	6	13	5	7	2	3
III	1537009	1	1	1	3	1	2	1	2
III	1537087	1	0	1	1	1	1	2	0
III	1537243	2	1	4	1	8	2	4	1
III	1537280	2	1	3	1	6	3	4	0
III	1537324	2	0	3	0	7	0	5	0
III	1537942	2	2	4	9	5	3	6	5
III	1538198	0	2	2	4	6	1	1	3
III	1538488	0	1	1	1	3	1	0	1
III	1538915	2	3	2	3	7	1	2	1
III	1538917	2	2	1	3	7	1	2	1
III	1539290	2	2	2	3	4	0	0	3
III	1539665	1	4	5	9	10	5	3	1
III	1540278	3	12	2	4	10	5	4	6
III	1541813	7	5	5	8	11	6	5	12
III	1542118	2	4	4	9	5	3	5	5
III	1542165	1	5	3	9	4	3	4	4
III	1544809	1	3	3	2	4	3	0	3
III	1545845	0	3	1	3	6	1	1	2
III	1545849	0	3	1	3	6	1	1	3
III	1545905	0	5	2	3	8	0	2	3
III	1546251	1	7	1	4	7	1	0	8
III	1546582	0	4	1	6	3	2	2	1
III	1546698	1	1	1	5	3	1	1	1
III	1546744	2	6	1	6	3	0	0	1
III	1547179	0	6	0	10	0	1	0	5
III	1547258	1	7	0	11	0	3	1	7
III	1547341	1	8	2	12	7	2	1	2
III	1547494	4	14	3	13	10	2	2	10
III	1547979	0	2	1	3	7	2	5	5
III	1547980	0	2	1	3	7	2	5	5
III	1548160	1	0	1	1	3	0	1	2
III	1548252	5	1	1	2	9	0	2	1
III	1548255	5	1	1	2	9	0	2	1
III	1548287	8	1	1	2	8	1	4	1
III	1548291	8	1	1	2	8	1	4	1
III	1548409	6	3	3	4	6	4	3	0
III	1548468	7	7	4	8	4	4	3	4
III	1548769	3	8	1	12	11	1	1	0
III	1548911	1	3	0	5	3	0	2	0
III	1548967	2	1	0	5	4	2	1	1
III	1549134	0	5	0	4	2	2	0	5
III	1549138	0	5	0	4	2	3	0	5
III	1549206	0	5	0	3	2	3	0	2
III	1549478	4	16	3	5	9	9	6	7
III	1549852	2	4	3	7	4	2	0	3
III	1549910	2	1	4	7	4	2	1	1
III	1550015	2	2	2	6	2	4	3	1
III	1550202	2	18	2	13	7	8	0	7
III	1550660	3	16	4	17	18	5	2	16
III	1550858	5	13	1	7	8	7	0	5
III	1551101	3	5	0	6	2	7	0	4
III	1551103	3	5	0	6	2	7	0	4
III	1551752	1	6	0	1	5	4	1	5
III	1551761	1	4	0	1	5	4	1	5
III	1551941	1	1	2	4	7	6	4	5
III	1552091	4	3	2	2	8	10	1	6
III	1552094	4	3	2	2	8	10	1	6
III	1552160	3	4	2	2	7	7	3	7
III	1552631	4	10	1	12	5	8	4	10
III	1552642	3	11	1	10	5	9	4	9
III	1553231	4	2	5	4	9	3	0	2
III	1553240	4	2	5	4	9	1	0	2
III	1553282	4	2	3	2	13	1	0	2
III	1554575	1	7	8	12	5	2	1	5
III	1554622	2	12	5	11	6	3	4	3
III	1554664	3	10	4	7	7	4	4	2
III	1554808	3	5	0	5	6	0	1	3
III	1554907	0	2	0	5	5	1	1	3
III	1555160	3	3	1	4	10	3	0	3
III	1555166	4	3	1	4	12	3	0	3
III	1555170	5	3	1	4	12	3	0	3
III	1555186	5	4	1	5	11	2	0	3
III	1555201	5	6	0	5	11	1	0	1
III	1555272	5	6	2	5	8	1	0	1
III	1555309	4	3	2	4	5	0	0	2
III	1555410	1	0	1	2	3	3	1	1
III	1555442	0	0	0	1	3	3	2	3
III	1555547	0	2	0	1	2	1	2	1
III	1555588	0	4	1	2	3	2	2	1
III	1555812	4	5	1	7	6	2	2	3
III	1556312	2	6	1	5	9	5	0	5
III	1556602	0	6	2	11	5	1	3	5
III	1556824	1	5	3	9	9	1	5	11
III	1556831	1	5	2	8	9	1	4	11
III	1556931	1	4	2	9	11	1	3	9
III	1556932	1	4	2	9	11	1	3	9
III	1557012	0	1	0	5	7	4	3	11
III	1557153	1	2	3	9	4	7	4	9
III	1557468	3	11	3	16	9	4	1	11
III	1557487	3	11	3	13	7	2	1	8
III	1557809	6	10	6	17	14	5	4	10
III	1557815	6	10	6	17	14	5	4	11
III	1558038	5	14	4	6	8	6	1	4
III	1558039	5	14	4	6	8	6	1	4
III	1558564	0	7	2	4	5	4	1	2
III	1558595	0	6	2	4	3	4	1	1
III	1558813	1	6	2	6	3	2	2	3
III	1558902	5	13	4	9	10	4	0	12
III	1559443	2	15	4	12	9	5	7	6
III	1559723	5	6	10	4	10	2	12	4
III	1559830	2	2	2	0	4	0	3	0
III	1559936	1	0	1	0	5	0	2	0
III	1560060	2	2	0	4	5	2	2	2
III	1560064	2	2	0	3	3	2	1	1
III	1560998	4	2	2	1	5	1	4	0
III	1562781	3	7	2	8	9	8	0	2
III	1562937	0	3	1	8	4	7	2	6
III	1563053	0	2	2	9	4	7	1	7
III	1563178	2	5	4	9	17	6	2	6
III	1563179	2	5	4	9	17	6	2	6
III	1563274	0	7	4	9	13	6	3	7
III	1563680	4	9	4	3	12	1	1	9
III	1563769	9	10	6	11	16	1	2	8
III	1564090	6	4	3	4	9	4	4	2
III	1564122	5	4	3	3	8	2	4	2
III	1564174	5	1	2	0	5	2	3	0
III	1564194	5	0	3	1	4	2	3	1
III	1564235	2	0	5	2	6	2	2	1
III	1564413	2	2	5	3	4	2	3	4
III	1564625	3	3	2	9	1	4	3	9
III	1564650	3	3	2	9	1	4	4	9
III	1564656	3	4	2	9	3	3	4	10
III	1564677	3	5	3	9	4	4	5	11
III	1564798	0	5	4	12	10	8	3	10
III	1564922	0	8	3	7	4	5	1	5
III	1565144	1	9	1	18	4	1	4	5
III	1565145	1	9	1	17	4	1	4	5
III	1565213	2	7	0	13	4	2	3	4
III	1565215	2	7	0	13	4	3	3	4
III	1565402	0	6	2	12	4	2	5	2
III	1565432	1	9	1	14	6	3	4	2
III	1565851	1	1	0	8	1	4	0	2
III	1566000	0	3	0	4	2	1	2	0
III	1566215	0	3	2	4	1	5	5	3
III	1566290	2	1	3	2	4	3	4	3
III	1566368	6	7	4	11	3	3	3	10
III	1566414	6	9	6	15	6	7	3	11
III	1566596	2	4	0	1	4	3	0	3
III	1566751	0	0	1	0	4	0	2	0
III	1566757	0	0	1	0	5	0	2	0
III	1566832	0	0	2	0	5	1	3	0
III	1567034	2	7	3	4	9	6	5	9
III	1567232	2	6	6	4	8	2	4	5
III	1567325	3	0	6	2	11	1	5	1
III	1567790	3	6	2	6	5	4	1	4
III	1568281	3	9	5	16	10	13	2	12
III	1568734	1	1	0	8	5	8	3	9
III	1569563	2	3	5	3	8	3	0	9
III	1569612	6	3	5	2	10	2	4	5
III	1569946	1	2	0	5	4	4	0	3
III	1569985	0	0	0	4	5	3	0	2
III	1570250	0	1	0	0	1	4	0	1
III	1570278	0	0	1	0	4	7	0	1
III	1570341	0	0	1	2	3	7	0	1
III	1570562	1	0	3	8	3	4	2	1
III	1571008	2	5	5	4	1	1	0	7
III	1571093	1	4	1	3	0	4	1	4
III	1571112	1	1	0	3	0	4	2	4
III	1571382	5	7	3	8	3	8	2	6
III	1571810	3	5	5	12	0	10	3	6
III	1572216	1	3	5	6	7	4	1	4
III	1572429	2	6	5	8	6	4	1	6
III	1572965	2	6	2	4	9	4	3	8
III	1573268	0	9	0	3	5	5	2	6
III	1573314	0	7	1	4	5	7	1	5
III	1573317	0	8	1	4	5	7	1	4
III	1573532	0	8	4	4	2	7	1	4
III	1573655	2	6	1	1	3	5	0	4
III	1573824	4	16	3	9	8	7	2	4
III	1574164	3	18	6	12	12	15	5	13
III	1574493	3	8	2	18	7	8	2	10
III	1574545	1	5	2	16	4	6	1	6
III	1574711	4	8	2	11	11	11	1	7
III	1575165	2	8	4	15	6	11	2	10
III	1575175	2	7	5	15	6	11	3	11
III	1575347	2	3	5	10	4	10	2	8
III	1575357	2	4	4	9	4	10	2	6
III	1575434	1	5	5	9	8	10	2	6
III	1578291	0	0	1	0	1	1	0	2
III	1578667	1	2	0	1	1	1	0	1
III	1579299	1	9	3	11	4	9	1	7
III	1579347	1	6	3	12	4	10	0	12
III	1581044	1	2	2	5	7	2	4	2
III	1581045	1	2	2	5	7	2	4	2
III	1581094	1	0	2	2	6	0	2	0
III	1582522	0	0	0	0	0	0	0	0
III	1583677	2	3	2	2	3	6	0	2
III	1583679	2	3	2	2	3	6	0	2
III	1583749	1	1	2	2	4	7	1	3
III	1583795	1	1	1	2	2	4	1	1
III	1584539	3	8	3	8	8	8	1	7
III	1584576	3	8	4	10	7	7	2	6
III	1584867	3	18	9	14	14	12	3	10
III	1585581	0	5	2	12	5	6	4	4
III	1585700	0	5	2	8	2	4	3	4
III	1585718	0	5	3	6	3	5	3	4
III	1585821	0	3	0	3	2	1	1	4
III	1586644	1	5	2	4	4	8	1	3
III	1588154	1	1	2	2	3	3	0	0
III	1589128	1	2	2	3	3	1	0	3
III	1589507	0	0	0	0	0	2	0	0
III	1589601	0	0	0	0	1	2	1	1
III	1589606	0	0	0	0	1	2	1	1
III	1589614	0	0	0	0	1	2	1	1
III	1590909	1	9	0	10	5	5	2	2
III	1592810	2	2	2	4	3	1	0	3
III	1593297	0	0	2	2	1	0	1	2
III	1593680	2	5	1	4	2	4	1	7
III	1594248	0	2	2	0	1	0	0	3
III	1594278	0	0	2	1	1	0	0	3
III	1594374	0	0	0	1	1	2	0	1
III	1594404	0	1	0	2	1	2	0	2
III	1594419	0	1	0	2	2	2	0	2
III	1594463	0	2	0	4	3	0	1	3
III	1595248	0	0	0	2	1	1	1	1
III	1595433	0	0	0	0	0	0	2	0
III	1596148	0	6	5	5	2	5	3	12
III	1596234	0	3	0	1	0	2	2	4
III	1596280	0	3	0	2	0	0	3	3
III	1596654	7	5	3	7	6	3	2	1
III	1597263	5	7	2	5	4	7	1	5
III	1597485	4	4	3	5	3	3	2	5
III	1598344	1	4	1	7	2	3	1	6
III	1598590	1	1	0	2	5	0	0	3
III	1599109	0	7	0	2	7	2	3	1
III	1599110	0	7	0	2	7	2	3	1
III	1599534	0	7	0	6	10	6	2	5
III	1600244	0	1	2	2	1	4	0	3
III	1600636	2	3	7	12	5	5	4	11
III	1600936	0	3	0	1	4	5	0	4
III	1601085	0	2	0	1	3	3	0	3
III	1601639	6	9	3	10	3	14	4	7
III	1601759	5	10	4	8	6	9	1	6
III	1601802	5	11	9	8	5	10	4	6
III	1602657	1	0	0	2	6	4	0	2
III	1602699	3	3	1	3	4	3	0	1
III	1603867	6	4	2	9	7	11	2	11
III	1604360	9	12	8	10	7	10	6	18
III	1607108	2	9	6	16	7	10	2	9
III	1607753	0	1	1	7	3	3	3	5
III	1608383	0	4	1	2	3	3	1	4
III	1608863	0	5	0	7	0	8	0	2
III	1608868	0	5	0	7	0	8	0	2
III	1608939	0	4	1	6	2	5	1	1
III	1608948	0	5	2	5	2	5	1	1
III	1610503	3	6	3	6	2	4	2	6
III	1610626	4	13	6	9	1	4	2	11
III	1611284	0	3	1	6	7	3	2	7
III	1611943	1	3	4	4	8	1	2	9
III	1613056	1	0	6	0	5	0	2	0
III	1613761	2	8	2	12	10	6	3	8
III	1613808	5	10	2	15	10	6	3	7
III	1614367	0	2	2	2	4	2	1	1
III	1614555	2	1	1	5	4	7	3	4
III	1614599	3	4	2	6	4	8	1	4
III	1614852	0	0	0	1	0	0	0	2
III	1614930	0	0	0	0	0	0	0	1
III	1615895	2	5	1	7	6	6	3	6
III	1616063	1	6	1	4	5	6	2	7
III	1616075	1	5	1	2	7	4	2	5
III	1616076	1	5	1	2	7	4	3	5
III	1616309	4	9	5	7	9	13	9	6
III	1616461	4	3	1	13	4	9	5	5
III	1616531	1	4	2	9	4	6	3	5
III	1616540	1	5	2	7	3	6	2	5
III	1616590	3	8	2	6	5	6	1	4
III	1616595	3	8	0	8	6	6	1	4
III	1616661	4	11	2	7	7	7	2	5
III	1616746	2	13	1	6	4	13	2	9
III	1617147	1	3	0	1	6	3	2	2
III	1617495	2	6	0	6	5	8	5	6
III	1617866	2	6	2	2	1	8	2	7
III	1618298	1	6	5	7	9	4	2	2
III	1618742	3	9	4	7	6	9	3	5
III	1619067	8	5	0	3	10	8	2	7
III	1619141	7	5	1	8	9	12	2	4
III	1619265	4	10	3	7	4	3	1	6
III	1619505	2	14	5	8	3	10	3	5
III	1619557	2	16	5	13	2	14	1	10
III	1619821	4	8	2	8	5	7	2	3
III	1619899	1	6	1	5	5	8	1	1
III	1620174	4	15	7	7	9	10	1	7
III	1620815	2	8	5	8	4	10	4	9
III	1621286	2	4	5	9	7	10	2	11
III	1621298	2	4	5	9	6	8	2	10
III	1621361	2	7	1	9	4	6	2	2
III	1622413	2	8	2	12	4	12	1	3
III	1622602	3	5	1	6	1	7	1	5
III	1622914	3	2	2	4	3	4	3	4
III	1623980	1	2	0	4	3	4	1	8
III	1624152	2	3	2	3	2	2	0	10
III	1624724	2	7	4	8	5	8	4	2
III	1625745	0	1	1	1	0	1	0	3
III	1625808	0	2	2	1	3	4	0	2
III	1625836	1	3	1	2	3	4	1	2
III	1625982	0	2	1	0	1	2	0	1
III	1627084	3	3	1	5	5	1	0	4
III	1627226	2	5	0	4	2	2	0	3
III	1627270	1	4	0	8	7	4	0	6
III	1627538	1	3	1	2	5	8	4	1
III	1627734	5	5	3	8	6	7	0	5
III	1627917	1	1	2	7	8	3	1	3
III	1627920	1	1	2	7	7	3	1	2
III	1627939	1	1	2	7	7	3	1	2
III	1628465	1	1	3	2	1	3	0	5
III	1629466	0	2	2	3	2	3	0	2
III	1630273	1	3	3	7	6	5	3	0
III	1630351	1	2	2	6	6	6	4	1
III	1632394	1	1	0	4	2	6	0	1
III	1632787	0	1	0	0	1	0	0	0
III	1633176	3	12	8	8	7	6	0	5
III	1635052	0	0	0	0	0	3	0	1
III	1635212	0	0	1	5	1	1	0	3
III	1635389	1	0	0	3	3	3	2	1
III	1635529	0	2	0	4	4	4	2	2
III	1636223	6	9	6	13	9	18	3	16
III	1637048	1	1	2	6	7	6	1	2
III	1637139	1	1	2	4	4	4	0	2
III	1638182	5	3	3	3	4	3	3	2
III	1638285	6	2	3	3	3	1	0	0
III	1638693	1	4	2	1	3	7	0	2
III	1639191	1	11	5	9	9	7	1	7
III	1640559	2	3	3	3	3	2	1	4
III	1641754	2	5	0	8	6	6	0	10
III	1642529	1	6	1	12	5	9	0	5
III	1642667	1	7	5	10	2	10	2	7
III	1646788	1	1	0	1	2	1	0	1
III	1648421	0	0	2	6	3	1	1	7
III	1649304	1	2	1	3	4	1	0	4
III	1651535	0	5	1	7	3	8	1	3
III	1652043	1	2	0	2	6	3	2	7
III	1652947	5	3	4	1	3	7	1	2
III	1652994	5	3	2	3	1	10	2	2
III	1653020	5	3	2	3	3	9	2	3
III	1653034	6	2	2	3	6	5	2	2
III	1653101	3	5	1	3	5	7	2	6
III	1653128	4	8	1	3	6	13	2	9
III	1654122	3	8	5	7	8	5	0	6
III	1659074	0	0	1	2	3	1	0	2
III	1659170	0	0	1	2	2	1	0	0
III	1659468	7	11	7	13	8	11	10	14
III	1659869	3	1	0	1	1	1	0	1
III	1660031	1	3	1	3	2	4	1	3
III	1660152	0	1	0	0	1	1	0	2
III	1660390	1	2	1	0	0	3	0	3
III	1660635	0	0	0	1	2	0	0	0
III	1660745	0	1	3	1	2	0	3	0
III	1661096	3	3	4	7	6	7	0	16
III	1661833	1	1	0	3	2	3	4	2
III	1661929	0	0	0	0	0	0	1	0
III	1662597	4	5	3	9	5	9	2	1
III	1662604	4	5	3	9	5	8	1	1
III	1663964	0	10	2	14	8	6	0	6
III	1665306	4	6	1	5	2	4	2	5
III	1666944	2	8	1	12	2	4	0	3
III	1667439	0	3	2	6	3	7	1	1
III	1668515	2	6	0	3	1	1	0	1
III	1668776	1	3	0	1	2	0	0	1
III	1669140	0	0	0	1	1	1	1	3
III	1670057	1	3	0	1	4	2	0	4
III	1670296	1	6	2	8	3	3	0	2
III	1670924	3	0	1	3	0	3	1	4
III	1672994	0	4	2	4	2	3	0	2
III	1673307	1	1	2	2	2	6	5	1
III	1673696	0	5	2	2	3	3	1	2
III	1673743	0	2	1	2	3	4	0	1
III	1674149	2	11	4	15	7	8	3	9
III	1674611	4	14	3	9	6	5	3	14
III	1674729	5	8	3	13	12	4	4	13
III	1676261	0	2	2	2	1	0	0	0
III	1676445	0	1	2	0	3	2	0	2
III	1676502	0	0	0	0	0	1	0	0
III	1676853	0	3	1	4	1	2	1	3
III	1677558	0	13	3	12	7	7	4	11
III	1677564	1	12	2	11	7	8	4	11
III	1677866	1	5	0	4	4	3	3	3
III	1677998	0	4	0	3	2	3	1	4
III	1678101	1	3	1	0	5	1	1	0
III	1678110	1	3	1	1	5	2	1	0
III	1678130	1	3	2	2	5	2	1	0
III	1679842	0	2	0	4	1	1	1	4
III	1679844	0	2	0	4	1	1	0	4
III	1679845	0	1	0	4	1	1	0	4
III	1679934	0	3	0	3	3	4	0	3
III	1680012	2	5	3	7	5	6	0	3
III	1680032	2	9	3	7	4	8	0	4
III	1680106	3	8	5	6	3	7	0	4
III	1680146	3	6	5	7	2	7	0	3
III	1680167	4	4	3	5	4	5	0	1
III	1680761	2	2	1	6	1	4	0	1
III	1680777	2	2	1	5	1	4	0	2
III	1680945	0	3	0	4	2	6	0	5
III	1680958	0	3	0	5	2	6	0	5
III	1681294	6	7	4	9	6	8	7	9
III	1681417	2	11	4	8	9	5	4	10
III	1681687	0	2	3	2	5	2	3	1
III	1681710	0	1	3	2	5	2	2	2
III	1682017	1	2	0	1	1	1	2	0
III	1682251	0	1	1	1	0	1	0	1
III	1682542	2	7	3	6	4	9	0	6
III	1682760	1	3	0	3	1	2	0	4
III	1682883	0	1	0	1	3	0	0	1
III	1683189	0	5	3	4	7	1	2	1
III	1683684	5	14	3	12	6	11	4	4
III	1683824	6	15	6	9	6	9	2	11
III	1683928	11	13	5	17	5	14	2	11
III	1684122	7	17	6	17	6	9	7	8
III	1684254	1	15	5	17	7	10	5	13
III	1684258	1	14	5	17	7	11	6	12
III	1684267	2	16	5	18	8	12	7	13
III	1684376	7	18	5	23	13	12	3	10
III	1684465	7	17	6	18	12	9	3	11
III	1684579	9	18	10	14	7	11	5	10
III	1684730	5	9	4	13	11	13	3	9
III	1684733	6	9	5	13	9	14	3	9
III	1684736	4	10	5	14	8	13	3	9
III	1684745	4	9	6	14	6	14	3	9
III	1684763	5	9	7	11	6	13	3	8
III	1684766	5	9	7	11	6	14	3	8
III	1684952	4	11	5	8	9	8	2	10
III	1685293	8	18	5	12	6	10	4	7
III	1685329	5	12	4	11	7	10	3	8
III	1685817	5	20	6	16	9	16	4	11
III	1686258	4	0	4	0	11	0	1	0
III	1687238	3	0	6	0	7	0	5	0
III	1687696	5	0	8	0	10	0	6	0
III	1688724	3	0	5	0	9	0	6	0
III	1689443	0	0	0	0	0	0	0	4
III	1689646	0	0	0	0	0	0	0	0
III	1689872	0	0	0	0	0	0	0	0
III	1690007	0	0	0	0	0	0	0	0
III	1690051	0	0	0	0	0	0	0	0
III	1690447	0	0	0	0	0	0	0	0
III	1691080	2	0	2	0	0	0	1	0
III	1691161	2	0	1	0	4	0	2	0
III	1691426	2	0	2	0	5	0	1	0
III	1691468	2	0	3	0	3	0	1	0
III	1691540	1	0	2	0	4	0	1	0
III	1691719	3	0	2	0	3	0	3	0
III	1691775	4	0	2	0	5	0	3	0
III	1692947	3	14	3	18	9	11	3	4
III	1693061	2	9	2	11	3	6	1	4
III	1693499	1	1	3	3	1	2	1	5
III	1693511	2	1	4	3	1	2	1	6
III	1694469	2	11	4	12	8	10	2	11
III	1694478	2	11	4	13	9	10	2	12
III	1694540	1	9	3	9	8	6	2	8
III	1694687	4	10	6	7	9	10	4	9
III	1694794	4	13	3	10	4	8	4	10
III	1694811	6	12	3	9	3	8	3	10
III	1694938	4	13	4	7	8	9	2	6
III	1695758	1	3	0	4	3	2	0	3
III	1695768	1	3	0	4	2	2	0	3
III	1695957	5	15	3	14	4	7	4	16
III	1696307	1	3	1	5	1	5	1	3
III	1696387	1	1	1	10	1	6	1	6
III	1696808	0	1	2	1	3	0	0	2
III	1696819	0	1	2	1	4	0	0	2
III	1697049	1	0	1	0	1	3	1	0
III	1697157	1	2	1	1	1	3	0	1
III	1697714	3	8	6	8	5	7	2	1
III	1697798	3	7	6	6	3	6	2	6
III	1697891	2	4	4	6	3	5	0	3
III	1697897	2	5	4	7	3	4	0	3
III	1698063	2	11	6	14	12	6	4	17
III	1698228	5	10	6	15	8	5	6	18
III	1698237	5	10	6	16	8	5	6	18
III	1698260	4	12	6	14	7	7	6	17
III	1698316	4	14	5	14	5	10	7	15
III	1698521	5	10	4	12	7	8	6	3
III	1698534	6	9	4	9	9	6	6	3
III	1698553	5	7	4	10	9	7	5	4
III	1698636	9	6	4	8	7	5	5	4
III	1698673	8	4	5	11	6	1	5	9
III	1698945	0	11	6	12	4	3	5	5
III	1699001	1	14	7	7	3	3	4	6
III	1699118	4	4	6	3	7	2	6	5
III	1699461	2	0	1	0	5	0	2	0
III	1699626	1	0	4	0	6	0	3	0
III	1699787	4	0	3	0	11	0	7	0
III	1699923	3	0	2	0	7	0	4	0
III	1700634	0	0	0	0	3	0	0	0
III	1701732	4	11	1	3	8	7	6	7
III	1701761	5	10	0	4	8	7	6	8
III	1701825	4	8	0	7	10	7	4	8
III	1701877	3	8	2	13	7	8	4	10
III	1702097	1	12	3	13	8	7	3	11
III	1702101	1	11	3	14	8	7	3	11
III	1702119	1	10	4	11	7	5	3	7
III	1702130	1	10	3	8	5	5	3	4
III	1702153	2	10	3	10	6	3	3	3
III	1702157	2	10	3	10	5	2	3	4
III	1702209	2	10	2	5	4	3	1	5
III	1702256	2	10	3	6	5	9	2	7
III	1702697	2	5	0	2	3	3	3	1
III	1702712	2	5	0	2	3	1	4	1
III	1702773	1	3	0	2	4	3	2	1
III	1702782	1	3	0	2	4	3	2	1
III	1703156	0	0	3	0	2	0	2	0
III	1703355	4	2	1	0	4	4	0	2
III	1703364	3	1	1	0	4	3	0	2
III	1703492	1	0	1	1	3	0	2	0
III	1703584	2	1	1	6	3	3	1	7
III	1705870	1	7	1	11	4	3	3	4
III	1706222	0	0	0	1	1	1	0	4
III	1708128	4	13	3	9	10	7	3	6
III	1708206	5	13	4	12	11	12	2	6
III	1710154	5	5	2	4	7	5	0	4
III	1710207	2	6	0	7	6	5	3	3
III	1710270	7	12	4	14	4	8	9	13
III	1710313	9	11	7	20	5	12	12	13
III	1710466	7	15	8	20	6	10	10	14
III	1710484	6	12	8	19	5	8	8	13
III	1710704	4	13	8	16	7	15	7	13
III	1711085	4	8	10	22	5	3	1	9
III	1711300	10	11	9	6	15	9	5	12
III	1714665	5	16	16	25	11	13	4	12
III	1714701	4	15	12	20	11	16	4	10
III	1715413	3	6	0	7	5	4	0	5
III	1715422	2	5	0	7	5	4	0	5
III	1715428	2	5	0	7	5	4	0	5
III	1715685	4	11	4	14	5	3	4	8
III	1718641	4	18	8	17	11	9	7	14
III	1718710	5	20	8	17	11	9	8	20
III	1719650	10	14	1	11	9	8	4	10
III	1720430	8	21	10	33	10	7	7	21
III	1724804	3	3	3	9	4	4	3	4
III	1725450	2	9	3	1	4	11	2	7
III	1725974	5	7	2	5	6	6	1	3
III	1726171	2	0	1	2	1	2	0	5
III	1726810	2	1	2	2	5	3	1	3
III	1727975	3	14	6	7	2	12	0	2
III	1733648	6	7	1	3	7	5	4	5
III	1736363	1	8	1	4	6	4	0	5
III	1736547	2	3	4	9	8	5	3	7
III	1738976	2	4	1	8	4	6	0	3
III	1741423	9	9	4	15	7	14	2	6
III	1741586	6	10	7	6	8	8	1	13
III	1743680	6	13	15	21	9	12	6	24
III	1745128	5	3	3	11	5	6	2	3
III	1745129	5	3	3	11	6	6	2	3
III	1745285	2	5	6	16	3	3	1	9
III	1745333	2	4	5	15	3	3	1	11
III	1745616	4	12	4	16	7	11	5	8
III	1745759	3	14	3	11	10	9	3	9
III	1745965	2	13	5	15	15	10	2	13
III	1746289	1	1	0	3	1	1	2	4
III	1746830	0	1	0	7	0	0	0	1
III	1746831	0	1	0	7	0	0	0	1
III	1747080	1	1	0	3	0	3	0	2
III	1747414	3	4	2	5	2	5	3	2
III	1747830	0	5	1	10	6	5	3	5
III	1747974	1	3	3	5	3	6	1	4
III	1748356	1	0	0	1	1	1	0	2
III	1748953	3	3	1	6	3	6	4	5
III	1749008	4	5	1	8	2	6	6	6
III	1749158	3	5	2	12	4	7	3	5
III	1751255	0	2	0	3	0	1	2	0
III	1751304	0	3	1	4	1	1	2	0
III	1752585	1	11	0	11	6	4	3	6
III	1754166	2	0	3	3	0	0	0	2
III	1754167	2	0	3	3	0	0	0	2
III	1754702	1	0	0	1	1	1	0	2
III	1755200	1	1	0	2	1	2	0	1
III	1755313	0	0	0	2	3	1	1	1
III	1755584	1	1	2	0	5	3	1	4
III	1755733	1	1	2	2	2	4	1	0
III	1756052	4	9	2	12	4	9	2	6
III	1756200	1	5	0	3	3	8	0	4
III	1756511	2	5	0	6	4	9	1	7
III	1756704	1	4	1	5	3	4	0	7
III	1756754	1	1	2	5	4	10	1	6
III	1757325	0	0	0	0	0	1	0	3
III	1757345	0	0	1	0	0	2	0	3
III	1757378	0	0	1	4	1	1	0	4
III	1757402	0	3	2	11	2	5	0	7
III	1758470	1	6	6	6	4	3	0	4
III	1760028	2	3	1	5	5	3	2	3
III	1760463	3	4	4	4	3	5	3	4
III	1760487	2	5	3	3	3	5	3	5
III	1761207	3	6	1	10	4	5	3	6
III	1761402	1	1	1	2	0	1	0	0
III	1761864	4	11	4	18	6	10	5	9
III	1762507	2	1	3	5	3	4	1	6
III	1762838	0	2	0	1	2	2	0	0
III	1763123	2	4	1	6	3	2	1	3
III	1763215	3	5	0	5	4	3	2	2
III	1763580	1	5	2	4	3	5	0	3
III	1763711	1	6	5	4	2	5	0	2
III	1763774	1	3	2	5	5	8	0	3
III	1764052	0	0	0	3	2	4	0	3
III	1764568	1	1	0	5	1	2	0	1
III	1764808	0	2	0	3	1	5	1	0
III	1764841	2	2	2	5	2	6	1	1
III	1765240	0	1	0	2	0	3	0	2
III	1767544	1	3	1	5	1	6	2	2
III	1768018	1	5	4	7	2	7	4	11
III	1768096	2	3	0	12	4	8	3	11
III	1769309	2	6	0	6	4	6	3	9
III	1769632	6	9	3	9	4	10	0	14
III	1769953	3	4	2	7	4	9	1	7
III	1770392	2	6	1	8	4	2	0	6
III	1770478	3	6	0	8	3	3	0	6
III	1771314	2	4	3	7	4	4	2	1
III	1772266	2	10	2	7	5	10	1	6
III	1772468	2	4	0	2	3	4	0	1
III	1773201	0	2	5	4	2	6	1	6
III	1774260	4	1	6	10	6	13	3	6
III	1774479	3	6	1	8	6	15	2	6
III	1774481	3	6	1	9	6	15	2	6
III	1774486	3	5	1	11	6	14	2	7
III	1774723	4	4	7	7	3	14	0	11
III	1775757	1	5	2	5	9	8	1	7
III	1776446	2	0	0	0	11	0	2	0
III	1776451	2	0	0	0	11	0	3	0
III	1776481	2	0	0	0	10	0	3	0
III	1776638	1	0	2	0	9	0	4	0
III	1777170	2	4	6	5	7	6	2	4
III	1777528	1	5	5	8	2	5	1	1
III	1777530	1	5	5	8	1	5	1	1
III	1777622	1	5	2	3	4	4	0	2
III	1777742	1	4	0	4	4	4	2	0
III	1777751	1	4	0	6	4	4	1	0
III	1777769	1	4	0	7	4	4	1	0
III	1777790	1	5	1	8	5	3	1	0
III	1777878	2	5	1	7	5	3	2	0
III	1777934	4	0	1	3	7	4	3	1
III	1778009	4	0	1	3	6	3	2	2
III	1778014	4	0	1	3	7	3	2	2
III	1778058	1	0	1	3	3	2	2	1
III	1778103	0	0	1	3	3	1	1	1
III	1778149	1	1	2	4	1	3	2	2
III	1778257	1	3	5	6	5	5	1	6
III	1778273	1	3	5	7	5	7	1	6
III	1778275	1	3	5	7	5	7	1	6
III	1779377	1	5	4	7	1	9	1	3
III	1779529	1	3	0	4	0	4	0	1
III	1780811	1	6	4	9	6	9	3	7
III	1781157	2	1	0	2	5	0	1	3
III	1782226	1	4	2	3	2	10	1	6
III	1782651	3	4	4	7	5	12	3	6
III	1782693	3	4	5	4	8	10	2	3
III	1783539	3	4	1	4	1	2	0	7
III	1784023	2	5	6	6	5	6	1	4
III	1784195	2	5	4	11	8	4	3	4
III	1785007	1	8	2	7	9	7	4	7
III	1785070	1	6	3	5	9	6	4	8
III	1785077	1	6	3	4	9	6	4	7
III	1787448	3	7	3	10	5	9	2	10
III	1790130	1	3	3	2	0	1	3	1
III	1790807	0	1	2	3	2	0	2	6
III	1791396	2	2	0	6	11	3	0	6
III	1791758	0	6	4	8	6	6	1	9
III	1791771	0	5	4	8	5	5	2	8
III	1791917	1	2	0	1	4	1	0	2
III	1792882	2	2	2	5	4	5	2	6
III	1792968	1	2	2	6	4	3	3	2
III	1793616	3	1	1	1	0	0	1	2
III	1795204	0	0	1	2	0	3	0	2
III	1795490	2	6	2	5	4	5	1	3
III	1795842	1	0	0	1	0	0	1	0
III	1795892	1	0	2	2	1	0	1	0
III	1796509	1	1	0	0	2	0	0	6
III	1796638	2	5	1	8	3	5	2	6
III	1797455	4	3	1	4	4	5	2	4
III	1797711	2	4	2	6	3	7	1	6
III	1798156	1	5	0	4	3	7	1	4
III	1798359	1	10	4	10	7	16	5	5
III	1798889	0	3	2	6	5	0	1	4
III	1799839	2	5	2	17	8	13	3	8
III	1799921	1	3	1	13	3	12	5	7
III	1800372	5	10	5	10	8	9	2	16
III	1801066	0	8	1	6	3	8	0	3
III	1801294	3	8	3	5	5	9	1	10
III	1801459	2	3	5	5	5	9	2	5
III	1801753	1	2	2	4	4	1	2	3
III	1801825	1	4	1	4	2	1	2	1
III	1801872	0	6	1	6	4	8	1	3
III	1801875	0	6	1	6	4	8	1	3
III	1801878	0	6	1	6	4	8	1	3
III	1801880	0	6	1	6	4	8	1	3
III	1801886	0	6	1	6	4	7	1	3
III	1801901	0	8	1	7	4	7	1	4
III	1801903	0	8	1	6	4	7	1	4
III	1802336	1	1	0	2	1	3	0	2
III	1802826	1	3	0	5	2	10	1	2
III	1802941	1	5	2	6	6	6	2	3
III	1803355	3	8	5	9	8	4	0	9
III	1803652	0	2	1	1	0	4	0	3
III	1803719	0	3	1	2	0	3	0	3
III	1803855	0	2	0	0	1	2	0	1
III	1804552	3	8	7	6	12	9	4	15
III	1804964	6	20	6	15	10	12	2	12
III	1805024	7	13	4	14	9	9	3	15
III	1807185	0	3	2	5	0	1	0	2
III	1807835	0	2	2	5	2	2	0	0
III	1808038	2	6	3	8	4	6	2	5
III	1808122	2	12	7	17	8	15	2	17
III	1809171	8	5	1	4	13	4	3	6
III	1809192	9	7	2	5	16	5	3	7
III	1809287	10	9	2	8	11	6	5	9
III	1809450	7	13	3	11	3	3	3	10
III	1809839	3	1	1	2	3	3	4	3
III	1810676	0	0	2	1	3	4	1	0
III	1810739	0	2	1	2	4	3	1	0
III	1811980	0	1	0	0	0	0	0	1
III	1812075	0	0	0	1	2	0	0	0
III	1812102	0	0	0	1	2	0	0	0
III	1812230	0	0	0	0	2	0	0	0
III	1812316	0	0	0	1	0	0	0	0
III	1812422	0	1	0	1	0	0	0	1
III	1812449	1	1	1	1	0	0	0	1
III	1813184	5	10	9	8	13	16	3	5
III	1813339	0	1	3	3	8	6	3	1
III	1814009	2	8	3	12	7	9	3	10
III	1814017	2	9	4	10	8	9	4	8
III	1814028	2	9	4	11	8	10	4	6
III	1814917	5	5	4	11	5	6	1	6
III	1815230	1	5	3	8	5	5	4	4
III	1815608	1	2	1	6	1	10	0	3
III	1815672	2	1	0	1	3	7	0	2
III	1815871	8	5	1	7	9	10	1	4
III	1815887	7	7	1	7	10	12	1	6
III	1816040	5	9	4	15	9	7	4	5
III	1816189	1	6	5	7	4	2	3	5
III	1816286	1	6	2	3	4	2	1	5
III	1816325	1	2	1	4	3	1	1	4
III	1817001	2	2	0	7	5	11	2	3
III	1817552	1	1	1	0	1	3	0	1
III	1817757	2	10	5	8	9	8	4	9
III	1817953	4	9	3	6	1	5	0	8
III	1817996	3	10	2	5	2	4	0	5
III	1818215	4	12	6	13	9	15	3	9
III	1818571	2	2	3	3	3	1	0	1
III	1818589	2	2	3	3	2	1	0	1
III	1818640	0	3	2	3	3	1	0	0
III	1818850	0	0	0	0	2	2	0	1
III	1819791	1	2	0	4	2	7	0	3
III	1820310	5	0	8	0	12	0	4	0
III	1820817	8	13	8	9	9	6	4	9
III	1823233	0	3	0	9	3	6	2	9
III	1823368	2	3	0	9	7	4	1	6
III	1824845	2	12	5	9	4	6	2	10
III	1824870	3	14	3	7	7	9	3	6
III	1824941	2	9	2	7	7	7	3	5
III	1825040	4	3	1	3	6	5	2	6
III	1825125	3	4	3	4	7	7	5	11
III	1825162	2	6	4	5	7	6	6	12
III	1825481	2	5	3	11	6	9	3	14
III	1826102	0	6	3	9	2	4	0	8
III	1826628	1	8	4	15	9	8	6	9
III	1826931	4	4	5	11	5	3	4	7
III	1826946	2	6	3	11	3	5	4	9
III	1827044	5	2	5	4	4	4	2	5
III	1827860	0	0	0	0	0	0	0	1
III	1827941	0	0	1	2	2	0	0	3
III	1827975	0	0	1	4	2	0	0	2
III	1829666	0	2	1	1	3	4	0	3
III	1830749	2	9	3	9	3	9	2	5
III	1830776	2	9	3	9	3	9	2	5
III	1830794	2	9	3	12	4	9	2	6
III	1831077	0	3	1	7	0	4	0	3
III	1831931	4	5	3	8	3	4	1	10
III	1832453	1	6	5	18	7	10	3	8
III	1832525	5	6	2	20	5	6	2	11
III	1832639	3	7	0	8	8	5	1	9
III	1832959	0	13	1	12	3	8	2	8
III	1832966	0	13	1	11	2	9	2	7
III	1833033	1	12	2	11	2	6	3	15
III	1833083	1	17	2	9	1	4	3	15
III	1833091	3	17	2	9	1	5	3	14
III	1833110	4	14	3	9	1	5	3	13
III	1834351	0	0	0	2	3	0	1	1
III	1834356	0	0	0	2	3	0	1	1
III	1834433	0	1	0	2	3	2	2	3
III	1834478	0	1	0	2	2	2	2	2
III	1834540	1	4	0	4	4	1	3	5
III	1834618	3	7	1	4	5	3	3	7
III	1834859	2	0	1	7	13	5	1	1
III	1835047	1	5	2	11	7	6	2	3
III	1835177	2	3	1	10	6	3	0	2
III	1835188	2	2	1	9	7	3	1	2
III	1835207	1	3	1	9	6	2	0	2
III	1835248	0	4	0	6	7	4	1	4
III	1835291	0	5	0	6	9	3	1	4
III	1835788	2	4	0	3	3	4	1	1
III	1835813	2	3	1	2	3	4	0	1
III	1835868	1	3	1	3	3	4	0	4
III	1835881	0	2	1	4	2	6	0	4
III	1836107	2	11	1	17	4	9	0	8
III	1836108	2	11	1	17	4	9	0	8
III	1836109	2	11	1	17	4	9	0	8
III	1836480	2	4	3	5	5	9	4	4
III	1836886	0	1	2	0	2	0	0	1
III	1837835	3	9	2	11	0	2	4	8
III	1837944	1	12	1	12	2	5	0	3
III	1838613	1	10	5	9	9	6	4	12
III	1838918	3	9	4	8	8	10	1	6
III	1840544	3	3	1	6	4	5	1	7
III	1840684	0	2	1	10	9	5	3	7
III	1840835	0	2	2	5	5	3	3	4
III	1841153	0	6	1	8	4	3	2	4
III	1841321	2	10	2	11	3	7	1	8
III	1841726	8	1	4	7	6	10	1	3
III	1841971	5	6	5	10	5	10	5	2
III	1841980	4	6	5	11	4	8	5	3
III	1842555	4	9	4	16	11	5	4	6
III	1843083	4	11	10	16	10	14	3	10
III	1843685	5	10	3	13	5	13	8	15
III	1843880	5	2	3	8	7	5	2	3
III	1844057	6	7	4	13	12	11	4	6
III	1844279	6	8	1	11	7	3	5	1
III	1844407	3	2	1	11	8	11	2	2
III	1844431	2	5	1	10	9	13	2	3
III	1844669	6	10	0	7	8	16	1	9
III	1844759	3	11	3	14	7	16	1	8
III	1844836	4	13	3	14	6	11	3	9
III	1845524	8	6	6	11	7	10	0	6
III	1845609	3	5	5	6	6	4	0	3
III	1845623	3	4	3	7	8	5	0	3
III	1845696	3	1	5	3	9	5	0	2
III	1846688	0	2	0	5	8	11	3	4
III	1847026	0	4	0	4	3	4	2	5
III	1847782	0	2	1	2	0	4	2	6
III	1847822	1	3	1	2	0	3	2	6
III	1848143	2	1	4	3	5	3	0	9
III	1848186	1	1	3	2	4	3	0	6
III	1849507	9	18	7	14	9	19	6	16
III	1849597	8	20	8	14	11	15	7	7
III	1849918	11	21	7	19	21	20	6	10
III	1853649	1	5	4	11	7	6	3	5
III	1853958	2	3	2	3	4	4	1	4
III	1854133	4	2	0	3	4	4	0	4
III	1854252	5	5	1	8	6	3	1	10
III	1854404	1	4	1	6	5	1	1	5
III	1854955	0	0	0	0	0	1	0	0
III	1857330	1	1	1	2	4	4	2	1
III	1857577	0	5	1	2	9	6	0	9
III	1857632	0	7	1	4	6	5	0	8
III	1857724	0	4	1	7	6	5	0	6
III	1857772	2	2	1	7	4	4	0	4
III	1858245	0	2	1	3	0	2	1	1
III	1858328	1	5	3	6	3	2	0	1
III	1858434	1	3	1	5	2	5	0	2
III	1858588	3	2	5	7	4	3	3	5
III	1858589	3	2	5	7	4	3	3	5
III	1859134	2	3	0	5	2	8	2	2
III	1859178	3	6	2	5	2	7	2	3
III	1859189	4	5	2	5	2	6	1	2
III	1859252	3	7	4	4	3	4	0	4
III	1859503	3	7	4	12	2	6	1	5
III	1859720	2	5	3	3	4	7	0	3
III	1860393	8	10	7	11	3	4	3	1
III	1860677	2	7	4	8	2	5	4	11
III	1860883	0	0	0	4	1	4	1	2
III	1861249	3	2	3	4	8	2	2	2
III	1861605	3	8	3	9	2	8	4	14
III	1861615	3	8	3	9	2	8	4	14
III	1861646	3	7	3	9	2	8	4	14
III	1861647	3	7	3	8	2	8	4	14
III	1862147	0	3	2	4	1	3	1	5
III	1862217	0	2	3	2	2	2	2	5
III	1862610	0	0	0	0	2	0	2	0
III	1862781	0	7	0	7	0	7	0	3
III	1863313	1	5	0	5	3	2	2	6
III	1863355	1	5	0	6	3	3	2	5
III	1863363	1	5	0	6	3	3	1	4
III	1863515	0	4	1	3	3	13	2	6
III	1863546	0	3	1	4	4	12	2	6
III	1863547	0	3	1	4	3	12	2	6
III	1863672	0	7	2	8	0	10	2	1
III	1863803	1	4	2	15	2	13	2	6
III	1863833	0	10	1	16	2	10	1	5
III	1863834	0	10	1	16	2	11	1	4
III	1863839	0	10	1	17	2	13	1	5
III	1863840	0	10	1	17	2	13	1	5
III	1863853	0	10	1	17	2	12	1	5
III	1863854	0	10	1	17	2	12	1	5
III	1863870	0	12	2	15	2	12	1	6
III	1864241	9	12	3	16	7	15	5	12
III	1864737	1	3	1	4	5	5	2	1
III	1864939	0	0	0	0	1	1	0	3
III	1864973	0	0	0	0	1	0	0	1
III	1865395	2	4	0	8	8	4	0	7
III	1865457	0	1	1	6	6	1	0	3
III	1865468	0	1	1	5	4	1	0	3
III	1865747	3	5	3	9	4	3	0	8
III	1866547	0	8	2	3	5	10	2	6
III	1866559	0	8	2	2	5	8	3	7
III	1867530	0	10	2	10	8	8	5	5
III	1867771	2	8	3	7	3	5	3	3
III	1867967	3	2	2	5	2	8	2	1
III	1867987	3	2	2	5	2	7	2	1
III	1867990	3	2	2	5	2	7	2	1
III	1867995	3	2	1	5	2	7	2	1
III	1869441	1	2	2	7	2	5	2	4
III	1870058	0	5	1	5	5	1	2	4
III	1870277	3	12	6	10	7	11	2	9
III	1870450	2	12	8	14	3	9	4	8
III	1870822	5	16	4	15	11	11	4	9
III	1870876	7	20	7	25	8	12	4	9
III	1870962	8	19	10	20	8	13	3	10
III	1871604	6	14	3	19	10	12	7	11
III	1871881	4	13	5	6	7	18	3	6
III	1872153	3	19	3	13	12	10	3	5
III	1872464	2	4	1	5	5	6	1	2
III	1872812	1	5	7	8	10	6	5	11
III	1872839	1	5	7	8	10	5	5	10
III	1872926	3	4	3	10	11	5	4	10
III	1872981	1	4	4	7	11	5	3	6
III	1873026	0	6	3	5	7	3	2	8
III	1873027	0	6	3	5	6	4	2	8
III	1873337	0	0	3	1	4	0	2	0
III	1873696	2	10	2	7	6	9	1	6
III	1873973	2	8	0	11	4	6	6	7
III	1874530	1	1	1	2	3	1	0	2
III	1875185	3	7	2	8	5	6	2	7
III	1875191	3	6	2	8	6	4	2	6
III	1875244	4	7	2	7	5	5	2	4
III	1875757	6	4	1	4	12	5	2	1
III	1875900	7	6	1	7	9	9	5	9
III	1876194	0	2	1	4	4	3	0	7
III	1876812	2	7	0	2	6	1	1	4
III	1877588	4	6	6	10	2	7	4	6
III	1877862	1	0	1	0	0	1	0	2
III	1878558	2	9	1	3	4	5	1	3
III	1878674	1	0	2	1	2	1	1	3
III	1880685	0	2	3	3	6	8	1	2
III	1880828	0	4	2	7	5	6	3	6
III	1881148	3	3	0	4	2	8	1	6
III	1881213	3	7	1	3	6	3	1	4
III	1881317	2	8	3	1	7	3	3	2
III	1881432	1	8	3	10	8	9	2	3
III	1882231	0	7	3	2	4	1	1	0
III	1885039	0	18	0	18	0	10	0	14
III	1885584	6	19	7	15	8	13	5	11
III	1885796	3	19	7	22	12	10	4	8
III	1886019	5	12	7	13	7	11	2	4
III	1886409	1	5	4	11	4	6	0	8
III	1886755	2	8	2	9	4	7	4	5
III	1886810	3	10	3	9	3	7	5	9
III	1886891	3	11	6	11	2	9	6	7
III	1886959	3	5	4	14	4	7	5	5
III	1887361	0	2	1	3	2	3	1	2
III	1887511	0	2	2	4	2	4	3	4
III	1888058	2	17	4	12	8	9	4	2
III	1888318	4	21	5	12	10	9	9	9
III	1888668	10	15	4	14	11	18	7	12
III	1888964	6	25	7	20	15	10	5	13
III	1889186	3	18	6	18	10	15	2	15
III	1889245	5	22	9	18	7	14	3	11
III	1889624	0	2	3	6	1	2	1	5
III	1889757	2	5	2	8	2	4	1	7
III	1890345	1	5	1	5	3	2	3	6
III	1890679	0	3	4	7	5	7	4	3
III	1890880	1	2	0	5	5	4	2	1
III	1891333	1	3	1	4	1	3	2	2
III	1891424	6	11	1	9	6	9	3	10
III	1892016	2	8	6	1	4	4	3	6
III	1892033	2	7	6	1	4	5	3	5
III	1892820	1	4	0	4	0	0	0	2
III	1893249	1	2	1	5	7	7	2	3
III	1893462	4	5	2	4	2	11	1	8
III	1893786	1	1	0	2	3	2	0	4
III	1894107	0	3	4	6	8	6	0	2
III	1894391	0	3	3	8	5	3	0	8
III	1894485	0	4	1	6	6	5	0	11
III	1894837	5	11	4	10	6	8	4	9
III	1894932	4	11	1	6	4	10	6	6
III	1894984	5	11	2	7	6	10	3	6
III	1895004	5	11	3	7	6	8	2	7
III	1895735	1	7	3	9	6	10	0	2
III	1895772	0	5	3	6	5	11	0	3
III	1895925	1	4	0	7	4	6	2	3
III	1896151	1	6	3	9	3	3	3	6
III	1896185	1	7	2	8	5	4	3	7
III	1896394	1	4	4	2	6	6	0	4
III	1896588	1	13	2	5	7	10	3	7
III	1896684	3	13	1	8	8	6	2	8
III	1897612	4	4	6	13	11	10	2	11
III	1898039	6	8	1	11	7	8	6	6
III	1898447	0	4	1	13	7	10	2	7
III	1898920	0	4	2	4	8	9	2	4
III	1899208	4	4	3	3	9	6	2	2
III	1899324	1	3	5	8	13	6	3	5
III	1899360	1	2	4	8	12	6	3	6
III	1899514	1	5	5	7	7	10	5	10
III	1899624	1	12	2	5	9	9	1	4
III	1899630	1	12	2	5	8	9	1	5
III	1899864	0	6	1	4	4	3	1	2
III	1899894	1	6	0	4	3	4	1	3
III	1899956	1	6	1	6	5	5	2	3
III	1901194	1	3	1	10	7	1	1	10
III	1901477	1	0	0	2	0	3	2	1
III	1901867	1	3	0	0	1	0	1	1
III	1901917	1	2	1	0	1	0	1	1
III	1903237	5	7	1	7	2	7	3	3
III	1903283	5	10	2	8	4	9	5	4
III	1903327	6	10	2	9	4	10	6	4
III	1903595	5	9	6	8	9	7	5	3
III	1903846	3	5	2	11	7	5	0	6
III	1903856	3	6	1	10	7	4	0	5
III	1903884	1	5	0	7	3	4	0	4
III	1903938	2	6	3	6	3	4	0	3
III	1904718	2	3	2	6	6	5	3	10
III	1905014	1	2	3	4	4	8	4	2
III	1905374	1	2	2	7	4	1	2	4
III	1905583	1	2	4	3	2	7	1	4
III	1907053	3	8	3	6	15	7	1	11
III	1907675	2	8	4	7	4	10	3	7
III	1910784	1	3	2	6	2	2	1	1
III	1911141	2	7	2	3	5	7	1	3
III	1911600	2	8	5	10	8	18	3	9
III	1911614	3	11	6	10	9	13	4	10
III	1911879	1	7	1	12	6	12	3	8
III	1911954	2	10	1	10	9	11	4	8
III	1912127	4	4	2	13	6	10	3	8
III	1912463	0	3	1	5	5	6	0	5
III	1912526	0	2	0	5	5	4	1	6
III	1912860	5	7	2	10	11	8	4	8
III	1913338	3	3	4	4	10	3	6	7
III	1914147	5	9	6	8	4	3	0	6
III	1914498	3	8	5	6	9	6	2	15
III	1914717	7	12	3	10	9	4	5	10
III	1915328	3	3	6	7	12	7	7	5
III	1916043	5	6	3	9	10	10	1	4
III	1916539	2	9	2	9	2	5	3	9
III	1918475	5	15	4	14	5	16	2	10
III	1918570	2	16	3	10	7	12	6	10
III	1918678	2	9	2	11	6	10	7	6
III	1918829	5	5	4	11	8	8	5	13
III	1919167	5	9	4	17	8	9	3	7
III	1919274	4	9	5	15	12	8	5	10
III	1919598	9	16	6	8	11	10	5	9
III	1919728	8	16	7	11	10	9	2	8
III	1919734	8	16	8	11	10	9	2	8
III	1919790	7	17	4	9	13	5	2	12
III	1919883	8	11	1	9	12	4	3	10
III	1920309	9	17	2	16	7	15	5	20
III	1920407	6	13	7	23	11	7	11	19
III	1920435	5	11	9	22	14	10	10	17
III	1920440	3	12	9	24	14	12	10	18
III	1920448	4	11	9	22	15	12	9	17
III	1920641	3	11	3	19	11	6	7	8
III	1921121	0	11	1	10	7	10	1	8
III	1921675	3	12	5	20	6	5	7	11
III	1921740	3	6	4	22	5	3	5	11
III	1922082	2	13	4	17	9	5	5	14
III	1922416	6	9	9	9	13	7	12	24
III	1922678	5	12	8	12	5	10	2	13
III	1922737	4	9	5	14	7	12	2	13
III	1922903	7	8	11	13	7	17	5	10
III	1923145	5	8	5	11	5	14	4	9
III	1923152	6	10	4	10	5	13	4	12
III	1923186	4	11	4	12	5	13	3	12
III	1923221	5	14	2	10	9	13	3	13
III	1923287	3	10	4	4	10	10	1	11
III	1924103	5	17	5	16	10	15	1	10
III	1924588	1	20	2	14	10	11	2	13
III	1924930	5	18	2	10	9	9	5	11
III	1925200	9	9	4	11	13	6	4	7
III	1925420	7	18	4	15	9	7	4	8
III	1926121	6	22	9	13	12	16	7	7
III	1926293	4	10	2	15	3	11	3	9
III	1926579	5	13	6	17	9	5	0	8
III	1926826	1	4	1	14	5	5	2	11
III	1927130	2	6	2	6	2	7	0	6
III	1927249	3	9	3	6	3	7	0	3
III	1927408	5	7	3	6	3	8	1	8
III	1929059	3	5	3	8	8	6	3	4
III	1929900	4	13	10	5	11	5	2	5
III	1930015	2	6	8	1	7	9	2	4
III	1932535	2	11	3	15	5	6	1	10
III	1933117	0	2	3	5	1	0	0	0
III	1936225	1	0	0	1	0	2	0	3
III	1936858	4	1	3	1	8	2	5	1
III	1937727	5	7	1	9	12	8	1	11
III	1937977	8	20	5	12	14	4	8	13
III	1937993	9	22	4	16	14	6	8	13
III	1938176	6	10	1	18	12	11	7	14
III	1938196	5	11	1	21	12	11	7	11
III	1939696	1	4	4	4	6	8	1	5
III	1939982	2	2	1	5	7	3	2	2
III	1940020	2	4	1	8	7	4	2	4
III	1940127	3	6	3	8	2	10	2	10
III	1940384	1	5	3	12	8	4	2	11
III	1940395	1	5	3	12	8	4	2	11
III	1940400	1	4	3	12	8	4	2	11
III	1940409	1	5	3	12	8	4	2	10
III	1940421	1	3	1	9	5	4	1	8
III	1940438	1	4	1	8	5	4	2	5
III	1940461	0	4	1	9	2	3	2	3
III	1940715	0	4	0	2	4	2	2	3
III	1941114	2	4	2	7	8	8	3	3
III	1941195	0	5	2	6	6	4	1	1
III	1941743	1	5	0	5	4	3	3	6
III	1942020	1	5	4	3	8	3	1	7
III	1942078	1	2	4	3	5	5	1	0
III	1942105	0	2	4	4	3	5	1	3
III	1942640	2	3	4	14	5	7	2	6
III	1942645	2	3	5	14	4	7	2	4
III	1943208	0	1	2	4	1	1	1	7
III	1943268	0	0	0	5	2	3	1	6
III	1943711	3	7	2	3	5	8	1	1
III	1944498	3	7	4	11	6	9	6	10
III	1944500	3	7	4	10	7	9	6	10
III	1944670	1	7	4	11	7	4	1	3
III	1945312	5	4	4	16	4	7	1	9
III	1946010	0	4	1	8	4	4	3	6
III	1946714	1	6	0	5	4	9	1	5
III	1947453	1	4	2	5	3	4	1	4
III	1948365	3	5	6	13	8	9	3	12
III	1948906	3	1	0	3	4	5	1	3
III	1949066	5	6	3	3	5	8	1	4
III	1949262	1	9	3	7	7	11	2	6
III	1951225	2	11	6	11	11	10	4	10
III	1951452	5	7	4	6	5	5	4	11
III	1953174	1	3	0	4	7	7	1	4
III	1953637	4	6	4	8	8	7	3	3
III	1954351	0	6	1	11	3	7	1	3
III	1954380	0	6	1	9	2	8	1	4
III	1954440	2	7	2	9	2	9	1	9
III	1954900	1	11	5	12	3	8	2	8
III	1955084	2	11	5	8	6	8	2	2
III	1955101	2	11	4	8	6	7	2	1
III	1956396	7	7	8	11	14	11	6	7
III	1956716	3	4	1	7	8	4	6	5
III	1956939	0	0	0	7	9	4	3	8
III	1957267	0	10	3	10	10	8	6	9
III	1957990	0	2	2	6	4	3	4	3
III	1958036	3	2	2	11	5	3	3	7
III	1958205	1	2	3	6	7	3	2	7
III	1958386	1	5	2	12	2	6	2	5
III	1958423	0	7	0	11	0	6	1	3
III	1958485	0	9	0	13	0	7	0	6
III	1958902	0	5	6	15	4	5	5	6
III	1959114	2	6	3	7	4	4	0	9
III	1959185	2	6	0	4	2	7	0	8
III	1959243	1	5	0	1	1	10	0	5
III	1959298	0	6	0	3	1	9	0	7
III	1959922	3	11	4	8	12	8	7	12
III	1960190	3	5	5	10	6	5	2	4
III	1960309	1	3	2	4	0	1	1	2
III	1960395	0	1	0	1	1	1	0	2
III	1960585	0	2	0	4	1	1	0	1
III	1962686	2	5	4	9	7	3	2	4
III	1966121	3	10	6	13	8	8	2	7
III	1967721	3	16	6	18	7	8	5	12
III	1968864	4	11	9	12	15	10	5	15
III	1968912	3	12	8	11	9	8	7	15
III	1970098	5	5	3	10	7	2	0	10
III	1970187	6	3	3	11	5	3	0	6
III	1971874	11	23	5	15	10	6	3	10
III	1972416	6	15	5	16	12	8	1	11
III	1972766	4	17	2	19	10	12	2	7
III	1973687	7	14	6	10	8	17	6	9
III	1974785	7	14	4	12	11	9	5	21
III	1975395	6	16	6	18	11	8	3	18
III	1976533	7	14	0	8	10	5	2	6
III	1980513	3	6	1	8	4	6	2	3
III	1980571	6	5	3	7	7	9	1	4
III	1980705	4	6	3	6	6	11	1	5
III	1981803	6	11	11	15	13	9	6	11
III	1982037	7	13	7	18	6	14	9	19
III	1982144	6	14	5	20	8	9	2	18
III	1982153	6	13	4	20	6	9	2	15
III	1982713	11	14	7	21	11	8	5	33
III	1984767	0	0	1	1	2	0	0	4
III	1985168	2	2	1	5	3	2	2	6
III	1986563	1	2	3	4	3	1	0	2
III	1986581	1	2	3	4	3	2	0	1
III	1987327	2	2	1	4	1	0	0	4
III	1987718	1	2	2	9	2	2	1	2
III	1988517	4	4	3	11	8	5	1	5
III	1989367	3	3	1	12	9	4	1	5
III	1989648	1	4	2	7	3	2	1	1
III	1990046	3	9	3	5	10	6	3	2
III	1990567	2	4	3	6	6	9	2	14
III	1991074	1	6	3	6	5	4	3	3
III	1991475	3	2	1	2	4	2	2	3
III	1993397	0	6	0	5	2	3	1	3
III	1993508	0	7	0	7	2	4	1	2
III	1993555	0	6	0	6	2	5	1	3
III	1994091	1	3	1	7	6	6	2	6
III	1994109	1	3	1	6	7	6	2	5
III	1994134	1	3	1	5	7	6	1	5
III	1994201	1	3	3	4	5	5	1	6
III	1994206	1	3	3	4	5	4	1	6
III	1994211	1	3	3	3	5	4	1	7
III	1994228	0	3	3	2	5	4	1	7
III	1994235	0	3	3	2	5	4	1	9
III	1994354	0	2	2	1	4	4	2	5
III	1994495	0	2	1	2	3	2	3	1
III	1994506	0	2	2	2	3	4	3	1
III	1995142	0	0	1	2	5	3	1	0
III	1996301	1	0	0	0	4	1	0	1
III	1996403	0	3	1	0	1	2	0	1
III	1998775	2	6	2	14	6	8	6	5
III	2000002	1	2	1	6	6	5	5	9
III	2000328	0	0	0	0	0	1	0	1
III	2000817	4	13	3	13	11	4	1	6
III	2003502	0	6	0	5	3	2	1	0
III	2003964	0	2	3	3	2	1	1	1
III	2004235	2	3	1	4	3	5	0	6
III	2005530	1	2	0	5	1	4	3	1
III	2006281	1	3	0	0	0	0	0	2
III	2007902	4	12	4	11	8	9	6	12
III	2007984	4	12	2	7	9	8	4	8
III	2008560	3	7	6	7	11	11	5	11
III	2009477	3	9	2	7	6	5	1	4
III	2009985	0	1	1	1	0	1	0	0
III	2013105	0	0	2	0	1	1	0	1
III	2013425	2	8	2	6	4	3	1	4
III	2015852	0	2	0	2	2	4	0	0
III	2018248	1	0	0	3	1	2	0	1
III	2019400	1	0	0	3	4	1	0	1
III	2020842	0	1	0	2	2	1	0	0
III	2021278	4	6	2	8	5	4	2	11
III	2021517	5	8	3	8	6	7	3	10
III	2021989	0	0	0	2	2	6	1	2
III	2022797	0	3	2	3	4	2	2	7
III	2023910	5	5	1	6	6	3	2	2
III	2024922	0	6	1	4	4	1	1	0
III	2025397	1	4	1	5	3	1	0	1
III	2026033	1	1	2	5	1	1	1	2
III	2029535	0	1	3	4	2	4	2	2
III	2031646	6	16	2	4	10	10	2	7
III	2032830	6	13	3	5	6	5	3	5
III	2033064	5	12	6	7	10	6	3	3
III	2034122	1	2	2	2	1	5	0	4
III	2035168	2	8	2	5	7	8	5	7
III	2037522	3	4	4	7	5	6	2	5
III	2037523	3	5	4	7	5	6	2	5
III	2037571	1	4	5	8	7	7	2	3
III	2039482	2	2	1	5	6	5	1	7
III	2040373	1	3	3	4	3	1	0	3
III	2040773	2	11	2	5	8	10	6	0
III	2041163	3	3	3	5	3	7	1	6
III	2042443	0	9	1	7	6	6	0	5
III	2042862	2	2	3	0	0	1	1	3
III	2043406	2	5	1	14	3	6	3	4
III	2044054	0	4	4	5	7	4	1	1
III	2044369	1	1	4	4	2	3	1	6
III	2049680	3	1	1	2	2	3	1	6
III	2050402	0	3	1	7	1	0	0	1
III	2050551	0	4	4	9	2	7	2	3
III	2054926	1	17	1	8	4	7	1	9
III	2055856	10	17	16	14	21	11	6	14
III	2056325	3	20	4	19	5	14	3	14
III	2056865	5	13	3	18	7	7	3	10
III	2058198	3	0	0	2	4	1	0	6
III	2058619	0	0	0	0	1	0	0	0
III	2058631	0	0	0	0	1	0	0	0
III	2059416	0	2	4	3	1	2	2	5
III	2059972	7	0	2	0	6	0	2	0
III	2060238	6	0	2	0	7	0	2	0
III	2060879	4	0	0	0	9	0	3	0
III	2060937	4	0	0	0	9	0	3	0
III	2061000	6	0	3	0	8	0	5	0
III	2061058	5	0	3	0	9	0	4	0
III	2061171	4	0	4	0	8	0	1	0
III	2062558	6	0	1	0	3	0	1	0
III	2063182	0	0	0	0	8	0	2	0
III	2063201	0	0	0	0	8	0	3	0
III	2063441	0	0	2	0	2	0	0	0
III	2063926	3	0	3	0	11	0	2	0
III	2063994	2	0	3	0	9	0	2	0
III	2064566	1	0	0	0	2	1	0	0
III	2064673	1	1	0	3	0	3	0	1
III	2064778	2	5	0	4	2	6	1	4
III	2064841	3	9	2	7	2	7	4	14
III	2065136	4	9	1	7	3	7	4	5
III	2066521	4	2	2	4	6	5	3	3
III	2067493	5	4	0	5	1	8	1	3
III	2067689	6	13	0	11	6	12	2	14
III	2068376	4	7	2	14	9	5	3	9
III	2068398	5	8	2	12	9	5	3	8
III	2068529	3	6	1	8	6	10	2	4
III	2068671	0	3	0	4	3	6	0	5
III	2069983	5	11	2	6	5	6	3	9
III	2070111	2	9	5	7	6	4	5	10
III	2072515	0	3	3	6	4	7	1	3
III	2073369	0	3	2	1	7	4	1	2
III	2073379	0	3	2	1	8	4	1	2
III	2073381	0	3	2	1	7	5	1	2
III	2073400	0	6	2	2	7	4	1	2
III	2074017	3	10	1	6	3	9	3	6
III	2074618	0	2	1	5	3	1	1	1
III	2074641	0	2	0	3	3	2	1	0
III	2074659	0	2	0	2	3	2	1	1
III	2074970	0	0	0	0	0	0	0	0
III	2075176	0	0	0	0	0	0	0	0
III	2075329	0	1	0	0	0	1	0	0
III	2075445	0	0	0	1	1	2	2	1
III	2075791	0	2	2	1	1	4	1	5
III	2075949	1	2	2	1	2	4	0	4
III	2075965	1	2	2	2	2	4	0	4
III	2076059	1	4	2	6	1	4	0	5
III	2076205	1	4	3	6	1	2	0	3
III	2076339	2	0	0	1	1	1	0	3
III	2076506	1	2	0	1	4	4	0	5
III	2076549	1	2	1	1	2	4	0	5
III	2077173	0	1	0	0	0	0	0	1
III	2082678	1	3	1	3	3	0	0	4
III	2083079	4	9	1	14	6	7	4	13
III	2083152	4	10	1	10	4	8	3	15
III	2083597	39	6	26	5	27	5	21	2
III	2083601	39	5	25	4	28	6	20	2
III	2083821	11	25	5	18	8	19	7	20
III	2083937	5	25	3	17	10	11	5	13
III	2084020	9	18	4	20	12	12	6	11
III	2085220	4	11	4	8	5	5	1	3
III	2085888	5	20	7	10	8	19	5	7
III	2085993	2	16	6	12	11	11	4	7
III	2086649	3	1	4	7	4	1	1	2
III	2087059	0	1	0	5	2	1	0	3
III	2088026	4	11	5	11	10	11	2	15
III	2088040	5	8	5	10	12	9	2	15
III	2088526	0	1	0	2	1	0	0	3
III	2088539	0	1	0	2	1	0	0	3
III	2089424	1	1	0	2	2	1	2	2
III	2089808	0	2	4	2	6	8	1	4
III	2090008	0	0	1	2	3	1	0	1
III	2091722	2	10	5	14	7	10	2	10
III	2093891	0	3	3	3	0	2	0	2
III	2094137	0	0	0	2	1	3	0	1
III	2095358	2	5	3	3	2	4	0	1
III	2095360	2	5	3	3	2	5	0	1
III	2095383	1	3	2	5	1	4	0	2
III	2095392	1	3	2	4	1	4	0	2
III	2096234	3	5	1	2	6	5	2	8
III	2096372	0	1	1	3	3	5	0	2
III	2096989	0	1	0	5	0	4	1	3
III	2097911	1	6	1	7	0	5	1	7
III	2097996	2	9	2	9	2	10	1	7
III	2099293	5	4	0	3	3	7	1	5
III	2099369	4	3	1	5	3	5	1	4
III	2100381	3	8	2	5	6	5	0	4
III	2100985	3	8	1	5	6	13	0	5
III	2101970	0	6	2	4	1	3	0	2
III	2102183	2	1	3	5	2	3	1	4
III	2102406	2	6	5	10	6	9	3	7
III	2104234	1	1	2	3	0	1	1	3
III	2104674	1	3	1	3	1	5	0	3
III	2106688	4	6	4	13	6	8	1	4
III	2107733	0	0	1	7	1	6	2	4
III	2108186	0	0	2	3	4	2	0	1
III	2108514	5	6	0	4	2	9	3	7
III	2108559	3	3	0	4	2	5	3	6
III	2109654	0	7	6	8	3	8	1	6
III	2109879	2	3	5	4	6	5	1	1
III	2110123	1	5	1	5	1	5	1	4
III	2110283	1	0	1	3	3	2	1	1
III	2110350	1	0	1	3	2	1	0	2
III	2110393	1	1	1	2	3	2	0	4
III	2115276	2	0	3	6	8	3	5	5
III	2115636	1	6	3	8	9	9	1	12
III	2115653	1	5	3	9	10	9	1	13
III	2116366	4	9	1	13	6	6	2	8
III	2116412	3	9	2	12	6	5	2	7
III	2116472	0	8	3	6	7	4	1	3
III	2116645	3	5	4	7	5	3	1	4
III	2122347	2	3	1	2	3	3	2	5
III	2122532	2	1	0	5	1	2	0	2
III	2126792	2	6	5	5	5	3	3	4
III	2127393	1	4	2	10	4	3	1	7
III	2129899	2	2	1	15	7	1	0	2
III	2130251	2	7	2	4	7	5	2	2
III	2131193	0	3	2	6	3	2	0	2
III	2133002	0	0	0	0	1	0	0	0
III	2133553	0	0	1	1	0	0	0	0
III	2135808	0	16	0	11	0	16	0	10
III	2135872	3	9	6	5	9	9	0	7
III	2135875	3	9	6	5	9	9	0	7
III	2135881	3	9	5	5	9	9	0	7
III	2136023	3	6	0	9	7	2	1	12
III	2138620	7	4	5	4	7	8	1	5
III	2138690	4	2	7	6	9	5	3	10
III	2138709	5	4	7	6	6	5	4	11
III	2139271	1	1	0	0	4	4	1	1
III	2140624	0	1	2	1	2	4	0	1
III	2142111	2	0	3	1	3	1	1	0
III	2142112	2	0	3	1	3	1	1	0
III	2142952	0	5	7	8	5	9	2	6
III	2143269	0	6	5	2	10	6	2	15
III	2144950	2	0	1	0	0	0	0	0
III	2146545	1	3	1	5	5	6	3	4
III	2147422	6	8	5	10	6	10	3	16
III	2148308	3	3	2	13	5	7	2	6
III	2148676	3	10	6	14	10	17	5	4
III	2148734	3	8	6	11	9	14	5	4
III	2148767	2	10	2	11	6	6	3	6
III	2148872	2	6	2	7	11	3	1	2
III	2150664	3	7	0	5	6	3	4	5
III	2150894	0	2	2	3	1	1	0	3
III	2151390	0	3	3	4	5	6	0	10
III	2151447	0	3	2	4	4	6	0	10
III	2151520	1	0	1	0	1	0	0	3
III	2151663	1	0	2	3	0	1	1	2
III	2151689	2	1	2	4	2	4	2	3
III	2151762	1	4	1	7	3	6	2	2
III	2151828	2	4	1	7	4	9	3	3
III	2151876	5	5	1	8	6	8	3	6
III	2152351	4	9	4	10	7	9	6	4
III	2152447	3	11	2	7	5	10	2	3
III	2152477	2	7	3	9	3	8	2	5
III	2152546	1	4	3	9	1	6	3	12
III	2152830	0	5	0	3	0	3	0	4
III	2153360	0	4	4	3	1	2	4	6
III	2153481	0	3	4	4	3	1	4	4
III	2153867	0	1	4	4	3	4	2	8
III	2154072	5	3	1	4	6	2	0	2
III	2154145	5	2	0	4	7	5	1	3
III	2154417	3	9	3	16	10	6	3	8
III	2154845	7	10	6	8	7	10	7	8
III	2154997	2	8	3	9	8	15	7	7
III	2155512	1	1	7	5	2	8	4	11
III	2156137	0	4	1	4	1	3	0	2
III	2156177	0	4	2	4	1	2	1	3
III	2156277	0	3	1	7	0	3	1	1
III	2156478	1	4	1	8	4	7	0	3
III	2156902	0	0	3	1	3	0	0	1
III	2157225	0	0	1	0	0	0	1	1
III	2158257	5	12	6	12	4	9	3	8
III	2158305	3	11	4	10	9	9	3	9
III	2158324	2	11	4	10	9	8	3	10
III	2158521	3	8	3	8	8	8	2	6
III	2158537	3	8	2	7	9	10	2	10
III	2158640	3	8	2	9	9	10	3	10
III	2159153	3	10	4	9	5	4	6	13
III	2160401	4	13	3	15	5	10	1	8
III	2160982	2	10	2	7	8	4	1	8
III	2161507	1	6	3	8	3	4	3	12
III	2161942	2	7	4	11	8	4	1	9
III	2162926	0	0	0	1	1	0	0	0
III	2163842	0	5	2	11	5	5	2	10
III	2163930	2	6	0	8	4	5	2	6
III	2164228	1	4	1	1	4	1	4	9
III	2164382	0	2	0	0	6	0	0	1
III	2164383	0	2	0	0	6	0	0	1
III	2164508	0	1	1	4	4	2	1	4
III	2165059	3	7	5	13	3	6	1	4
III	2165722	3	3	2	10	9	3	2	9
III	2165789	3	3	4	10	11	3	2	9
III	2166404	2	3	4	5	0	5	3	8
III	2167448	0	0	0	0	0	0	0	0
III	2167622	0	0	0	0	0	0	0	0
III	2168017	1	3	2	1	4	1	1	4
III	2168157	1	8	3	7	4	5	3	13
III	2168860	1	2	4	4	2	3	3	6
III	2168862	1	2	5	4	2	3	3	6
III	2171107	2	6	2	12	13	12	1	13
III	2172359	7	13	7	10	12	20	8	8
III	2173564	8	8	5	13	8	6	8	19
III	2173582	4	6	4	12	7	8	6	15
III	2173596	5	9	4	13	5	9	8	18
III	2173667	5	11	4	9	7	7	9	20
III	2173842	0	2	4	6	7	5	2	10
III	2173857	0	2	4	6	6	3	1	7
III	2174742	3	8	3	10	7	8	4	9
III	2175167	0	6	4	10	3	7	3	8
III	2175177	0	6	5	10	4	7	5	9
III	2175179	0	6	5	10	4	7	5	9
III	2176133	2	4	1	1	2	3	1	2
III	2176731	1	9	3	7	7	5	3	4
III	2177953	3	8	4	11	3	4	2	18
III	2178042	1	6	3	7	7	7	3	17
III	2178142	0	1	1	2	5	2	2	4
III	2178145	0	1	1	2	5	2	2	4
III	2178146	0	1	1	2	5	2	2	4
III	2178168	0	2	2	2	4	2	2	5
III	2178304	0	6	5	9	4	7	2	6
III	2180033	1	7	2	5	4	6	2	11
III	2180138	1	4	4	5	2	6	5	11
III	2180231	3	6	2	7	5	5	4	12
III	2180295	4	5	3	8	5	4	5	14
III	2180315	2	3	1	10	4	2	4	12
III	2180326	2	3	1	10	4	3	3	11
III	2180327	2	3	1	10	4	3	3	12
III	2180330	2	3	1	10	4	3	3	12
III	2180347	2	3	1	9	5	5	6	12
III	2180359	3	2	1	9	5	5	6	11
III	2180542	6	3	2	10	4	6	11	9
III	2180715	1	8	2	6	6	3	4	6
III	2181860	0	6	1	5	5	0	1	5
III	2182195	3	11	2	11	8	9	4	6
III	2182386	3	7	1	5	5	2	2	2
III	2183575	7	5	6	11	16	8	3	10
III	2185590	4	12	3	11	11	8	3	8
III	2186397	1	9	6	5	6	10	3	10
III	2186547	2	10	5	9	6	7	4	9
III	2186673	0	5	5	6	2	6	1	2
III	2186698	0	4	5	8	2	7	0	2
III	2186909	2	11	5	9	6	6	3	8
III	2187352	0	2	1	6	3	6	2	4
III	2187765	0	2	1	2	3	1	1	1
III	2187771	0	3	1	3	3	1	1	2
III	2187810	1	5	1	5	6	3	1	3
III	2187871	1	7	4	12	6	11	5	5
III	2188961	0	3	0	0	0	1	0	3
III	2190739	6	5	2	5	1	3	3	8
III	2191662	1	6	4	7	10	8	2	4
III	2191696	2	6	4	10	13	12	1	8
III	2191781	3	5	1	10	12	11	3	11
III	2193328	4	8	4	8	4	5	1	9
III	2194305	6	2	1	3	3	2	2	5
III	2196644	4	9	5	12	7	9	3	8
III	2197779	1	0	0	6	1	5	0	5
III	2198202	3	8	4	3	9	4	4	7
III	2198909	5	4	3	8	9	9	1	4
III	2199838	1	3	1	2	3	2	2	2
III	2200587	2	4	5	6	9	7	3	5
III	2200844	4	4	4	5	8	9	2	4
III	2201112	5	10	4	18	8	13	2	13
III	2201954	2	8	2	10	6	10	2	6
III	2202074	2	7	1	16	5	11	3	4
III	2202995	3	11	3	12	11	12	1	11
III	2204286	4	2	3	5	11	6	10	7
III	2204287	4	2	3	5	11	6	10	7
III	2209425	13	5	10	7	30	8	9	3
III	2210560	4	5	3	2	8	4	2	4
III	2211394	0	3	1	3	5	2	1	3
III	2211588	2	4	6	10	7	9	4	2
III	2212873	3	4	1	4	8	5	0	4
III	2212960	1	3	2	8	7	7	2	4
III	2212961	0	3	2	8	7	6	2	4
III	2214057	9	10	4	8	9	14	4	9
III	2214121	10	11	2	7	11	13	4	9
III	2214125	10	11	2	7	11	14	4	9
III	2217276	2	8	3	4	3	6	4	12
III	2218698	1	1	0	0	1	0	1	2
III	2219955	6	1	4	7	7	5	3	6
III	2220620	7	6	5	12	11	9	2	10
III	2222670	2	13	2	19	11	1	3	19
III	2222876	9	11	6	18	8	9	4	22
III	2223107	6	21	3	15	9	8	3	11
III	2224391	1	7	3	4	10	4	2	6
III	2226226	5	6	3	9	7	10	3	23
III	2226859	4	3	1	6	1	0	1	3
III	2227755	1	3	1	1	2	3	1	3
III	2235414	1	1	0	2	3	3	2	4
III	2235800	4	6	0	12	5	6	6	13
III	2236063	6	25	6	16	16	6	13	13
III	2240429	2	6	5	5	7	4	2	5
III	2240719	4	6	2	6	3	6	2	9
III	2241838	3	4	3	10	2	14	2	3
III	2242211	3	8	3	12	6	11	1	7
III	2243468	3	9	4	4	3	6	4	11
III	2245975	8	15	5	17	10	6	10	40
III	2247078	6	6	5	14	11	8	3	10
III	2247896	1	21	6	20	16	8	16	22
III	2248118	4	24	6	30	15	13	13	14
III	2249895	4	3	1	5	2	5	2	5
III	2250405	1	10	3	7	10	13	5	4
III	2250870	6	15	2	6	3	11	2	8
III	2251372	2	8	2	8	4	4	3	7
III	2251890	2	7	0	10	6	4	1	3
III	2252348	3	13	7	11	9	8	7	12
III	2252375	2	13	5	13	8	10	7	11
III	2252779	5	4	2	5	4	5	6	6
III	2252867	5	10	3	16	3	3	6	9
III	2253038	1	2	0	6	4	5	0	3
III	2254545	2	5	1	5	4	1	4	4
III	2254646	3	9	4	7	10	6	5	9
III	2256927	1	4	3	8	1	7	3	4
III	2257195	0	1	0	0	2	4	0	3
III	2261937	0	1	0	1	2	2	0	1
III	2261984	0	1	1	2	2	0	0	1
III	2266604	1	1	0	2	3	4	0	0
III	2267387	1	3	1	2	2	4	3	1
III	2271559	2	0	1	0	4	0	1	1
III	2296427	2	7	1	6	6	6	2	5
III	2298418	9	8	1	10	5	7	3	7
III	2299200	4	7	3	7	7	13	5	2
III	2305011	9	15	4	14	9	12	1	10
III	2305428	2	5	2	10	5	6	5	3
III	2310830	6	9	8	9	17	7	4	7
III	2311032	3	6	4	8	8	3	2	5
III	2314196	4	10	1	12	3	4	3	10
III	2314200	4	8	1	12	4	3	2	10
III	2340647	1	0	0	0	2	0	0	0
III	2358148	0	0	0	0	0	0	0	0
III	2358403	0	0	0	0	0	0	0	0
III	2358404	0	0	0	0	0	0	0	0
III	2378705	0	2	0	0	0	3	0	0
III	2393950	4	8	5	15	6	13	3	8
III	2398916	0	0	0	0	0	2	0	0
III	2399053	1	0	1	0	3	0	4	0
III	2409386	1	0	1	0	0	0	1	0
III	2515067	4	5	6	5	5	6	0	7
III	2521517	0	0	0	0	0	2	1	1
III	2521664	0	0	0	0	2	0	0	0
III	2521679	0	0	0	0	2	0	0	0
III	2532153	1	9	6	20	9	2	5	11
III	2559854	2	6	3	4	4	5	3	3
III	2587148	4	7	3	15	11	3	6	5
III	2587149	3	7	3	15	11	3	6	5
III	2596059	0	0	0	0	0	0	0	0
III	2603504	0	0	0	0	0	0	0	0
III	2603515	0	0	0	0	0	0	0	0
III	2661667	1	0	0	0	0	0	0	0
III	2692364	0	0	0	0	0	0	0	0
III	2692366	0	0	0	0	0	0	0	0
III	2692373	0	0	0	0	0	0	0	0
III	2692374	0	0	0	0	0	0	0	0
III	2692383	0	0	0	0	0	0	0	0
III	2719525	6	10	2	11	6	8	7	3
III	2771876	0	0	0	0	0	0	0	0
III	2791427	0	0	0	0	0	0	0	0
III	2791441	0	2	0	4	0	4	0	6
III	2791442	0	2	0	4	0	4	0	6
III	2797677	0	0	0	0	0	0	0	0
III	2797686	0	0	0	0	0	0	0	0
III	2817066	0	0	0	0	1	2	0	1
III	2830243	1	7	3	5	3	6	1	5
III	2830264	2	5	3	2	3	6	1	4
III	2830272	1	5	2	3	3	4	1	4
III	2835574	0	0	0	0	0	0	0	1
III	2866133	0	0	0	0	2	0	0	1
III	2966832	0	1	0	1	0	1	0	0
III	2967336	0	2	0	0	0	0	0	0
III	2967352	0	1	0	0	0	0	0	0
III	2968393	0	0	0	0	0	0	0	0
III	2968516	0	0	0	0	0	0	0	0
III	2969012	0	1	0	0	0	1	0	0
III	2969013	0	1	0	0	0	1	0	0
III	2969021	0	1	0	0	0	1	0	0
III	3003864	0	1	0	2	0	3	2	3
III	3010267	3	5	2	6	3	4	6	8
III	3010271	3	5	1	6	3	4	6	8
III	3010272	3	5	2	5	4	4	6	8
III	3077644	0	0	0	0	1	1	1	0
III	3092423	1	6	3	1	3	1	4	1
III	3114648	7	13	8	4	12	9	7	8
III	3126625	2	4	2	2	3	4	4	7
III	3166022	5	7	10	5	5	5	4	5
III	3210606	1	7	2	3	3	3	2	4
III	3229440	1	4	1	6	3	5	1	2
III	3237935	11	7	12	14	11	16	6	12
III	3237938	11	7	12	15	11	16	7	12
III	3274816	10	15	9	15	4	24	6	12
III	3276354	1	0	2	0	5	0	0	0
III	3276392	1	0	2	0	6	0	0	0
III	3276414	1	0	2	0	6	0	0	0
III	3276428	0	0	3	0	5	0	1	0
III	3280372	0	0	0	0	0	0	0	0
III	3280387	0	0	0	0	1	0	0	0
III	3280493	0	0	0	0	0	1	0	0
III	3298154	0	3	0	0	0	1	0	0
III	3298196	0	0	0	0	0	0	0	0
III	3298202	0	0	0	0	0	0	0	0
III	3298214	0	0	0	0	0	0	0	0
III	3298231	0	0	0	0	0	0	0	0
III	3298237	0	0	0	0	0	0	0	0
III	3298258	0	0	0	0	0	0	0	0
III	3303851	1	2	1	1	2	2	0	0
III	3306883	0	0	0	0	0	0	0	0
III	3306885	0	0	0	0	0	0	0	0
III	3432684	0	1	2	1	3	1	1	1
III	3432924	5	8	5	12	5	6	6	2
III	3433109	11	14	5	11	12	6	8	4
III	3433468	2	3	1	4	2	5	3	3
III	3436133	6	8	2	12	12	13	2	6
III	3438738	5	12	4	8	8	10	4	9
III	3440045	7	9	7	9	7	6	3	12
III	3440248	10	13	7	7	7	15	10	12
III	3441445	8	13	11	14	10	19	6	11
III	3442830	11	16	9	15	6	13	3	3
III	3443463	15	14	8	7	18	12	10	15
III	3443848	6	13	7	18	5	8	14	10
III	3444218	3	7	2	9	5	3	3	7
III	3445935	2	6	3	3	7	11	2	2
III	3446992	4	6	6	6	14	2	4	11
III	3447216	5	10	3	12	12	8	4	7
III	3447360	9	10	6	16	13	12	5	10
III	3447506	6	11	11	15	11	12	4	14
III	3447523	8	14	11	13	11	12	2	15
III	3448073	1	3	3	1	7	2	0	2
III	3449493	2	0	1	0	2	0	1	0
III	3452155	8	5	4	13	5	8	3	3
III	3452279	2	4	2	9	7	7	4	3
III	3453210	2	3	6	3	3	5	3	1
III	3454106	3	6	6	3	11	6	4	3
III	3454928	2	12	4	9	4	5	3	7
III	3455132	2	12	3	4	5	7	5	3
III	3455824	10	22	7	21	8	21	8	12
III	3456039	10	13	9	18	22	11	10	10
III	3456121	6	9	4	12	14	13	1	5
III	3457604	1	0	1	0	1	2	0	0
III	3457842	1	4	2	3	4	1	3	2
III	3459871	6	17	9	11	8	10	8	10
III	3460137	8	6	3	9	8	9	7	8
III	3460414	4	9	4	8	1	8	6	4
III	3460672	2	5	1	1	4	4	2	7
III	3461278	5	10	7	7	5	7	8	10
III	3462029	1	3	3	3	3	1	3	3
III	3462039	1	3	3	3	3	1	3	3
III	3462153	0	2	0	3	1	2	2	2
III	3462976	1	3	2	11	6	4	3	5
III	3463425	1	3	4	1	3	2	1	0
III	3464909	2	1	1	1	6	11	0	4
III	3465429	0	0	0	3	0	0	0	2
III	3466277	0	2	3	4	1	3	0	0
III	3468865	5	11	3	8	9	6	6	9
III	3471113	2	2	3	2	4	4	3	2
III	3472661	4	9	6	12	6	11	5	7
III	3472934	4	12	4	13	8	8	3	8
III	3473706	3	5	2	6	5	0	0	3
III	3473973	4	8	3	8	5	5	6	4
III	3476311	1	3	3	3	3	6	1	2
III	3476460	2	0	7	8	7	5	2	5
III	3476562	4	3	5	7	7	5	5	6
III	3479883	7	9	6	9	7	7	3	13
III	3481400	0	0	1	0	2	0	1	0
III	3481706	0	0	1	0	0	1	0	0
III	3482201	2	6	5	10	9	7	10	12
III	3483053	6	7	7	13	10	9	2	9
III	3483746	5	9	13	11	11	19	6	11
III	3484512	6	16	6	13	8	9	5	4
III	3484930	10	12	12	10	8	3	6	8
III	3485082	9	10	7	17	10	8	7	6
III	3487120	4	1	3	5	5	5	3	2
III	3489372	7	12	17	26	6	18	18	15
III	3490291	6	9	5	11	5	1	7	6
III	3490324	5	8	5	10	8	2	6	3
III	3490325	5	8	5	10	8	2	6	3
III	3491416	6	7	5	18	9	8	10	5
III	3492151	2	5	5	4	9	3	3	2
III	3493505	1	1	0	1	0	1	1	0
III	3493581	2	1	1	1	0	3	1	0
III	3493766	1	1	0	3	1	6	2	1
III	3494416	6	2	4	2	4	3	3	4
III	3495573	4	5	5	4	7	4	3	3
III	3495915	3	8	7	6	5	3	3	5
III	3496263	0	0	2	3	0	2	3	1
III	3499233	2	0	0	1	1	3	1	0
III	3499245	2	0	0	2	0	3	0	0
III	3499246	2	0	0	3	0	3	0	0
III	3500068	5	8	7	15	2	18	3	2
III	3501570	3	5	2	6	2	3	4	3
III	3501924	9	9	4	5	7	8	2	5
III	3502038	8	10	5	9	6	9	3	4
III	3504532	10	14	5	18	6	8	6	10
III	3508532	0	3	1	0	4	5	1	1
III	3512989	4	6	6	3	7	7	4	4
III	3513216	6	4	7	4	7	6	2	4
III	3513572	1	5	4	12	7	9	4	1
III	3515098	1	0	4	3	2	6	0	1
III	3516134	7	13	7	8	2	12	4	10
III	3517776	2	5	8	7	3	1	4	5
III	3517984	5	4	5	6	6	1	3	6
III	3519213	0	1	1	1	3	1	0	6
III	3519751	5	4	6	6	3	4	4	7
III	3522053	5	15	6	8	9	10	2	11
III	3526374	4	17	9	17	8	12	10	18
III	3526617	3	3	1	6	3	6	4	2
III	3527004	0	0	0	2	0	2	1	0
III	3528016	1	3	0	3	1	3	2	1
III	3528194	6	10	4	10	8	5	3	13
III	3528205	6	9	4	10	8	5	3	13
III	3528444	2	2	2	4	7	4	6	4
III	3528521	1	3	1	3	3	2	6	0
III	3528760	2	6	2	13	10	7	4	3
III	3528862	2	5	2	10	10	8	2	4
III	3528921	3	4	2	8	4	4	2	3
III	3529173	0	0	0	0	1	3	2	3
III	3529497	0	1	0	1	0	0	0	1
III	3530293	0	0	0	1	1	0	0	2
III	3530575	1	0	4	2	3	4	4	2
III	3530653	1	0	3	3	3	3	4	3
III	3530916	1	5	8	5	5	3	4	4
III	3531712	3	5	4	5	6	9	7	3
III	3532640	4	7	2	2	6	6	5	7
III	3533136	1	4	2	2	1	3	2	3
III	3533815	2	6	1	5	3	4	3	3
III	3535496	0	4	2	7	6	6	8	9
III	3536740	0	1	0	0	2	1	1	0
III	3540556	0	1	1	3	4	3	2	1
III	3542121	10	13	5	8	8	11	6	5
III	3542859	5	7	4	8	3	9	7	4
III	3546565	11	10	8	11	4	7	1	5
III	3547199	5	16	4	13	5	15	5	6
III	3547907	3	13	6	13	6	8	2	5
III	3549915	6	15	10	13	7	8	2	7
III	3553251	2	8	4	4	5	7	3	3
III	3555250	4	5	3	6	10	10	7	4
III	3556247	2	5	4	7	7	13	6	5
III	3556412	4	3	7	11	5	8	10	3
III	3561447	1	5	3	5	3	2	3	3
III	3561886	3	9	9	10	11	5	6	6
III	3562317	5	5	6	5	12	9	9	3
III	3562322	4	5	6	5	12	9	8	3
III	3563455	2	2	3	8	2	4	4	7
III	3564849	8	9	6	8	9	8	8	8
III	3565947	10	15	6	16	12	10	6	4
III	3568351	3	3	3	7	4	1	5	3
III	3568767	5	7	5	11	6	9	3	9
III	3568850	1	4	3	12	6	10	2	14
III	3570598	8	16	5	13	8	12	9	10
III	3570651	6	15	6	13	11	9	11	13
III	3572217	0	3	4	7	1	2	1	7
III	3573827	6	10	3	12	7	14	3	15
III	3574089	1	2	2	0	7	4	5	4
III	3574505	7	10	10	7	8	14	10	9
III	3574571	8	7	8	10	7	10	6	7
III	3575058	4	2	4	0	1	2	3	5
III	3575176	3	3	3	4	3	5	10	2
III	3576245	4	11	4	7	5	10	4	9
III	3578163	5	7	7	10	5	7	6	5
III	3579565	1	4	4	13	8	8	5	10
III	3580369	8	6	4	12	6	9	7	6
III	3580591	5	2	1	9	3	6	2	6
III	3581434	3	7	2	2	5	3	0	4
III	3582996	2	3	1	4	2	6	1	5
III	3583127	1	2	2	5	0	7	0	5
III	3583167	0	1	0	8	0	6	0	8
III	3583446	5	13	4	10	10	8	3	10
III	3583566	7	9	3	8	8	9	2	8
III	3583979	1	0	0	0	0	3	0	0
III	3584521	4	2	1	3	2	3	2	5
III	3584860	2	7	5	7	8	11	2	13
III	3584900	3	8	6	7	13	11	3	12
III	3585048	3	7	8	10	4	4	7	10
III	3585302	0	0	0	0	1	0	1	0
III	3586166	8	9	10	18	2	13	10	7
III	3586720	0	2	2	3	2	4	2	0
III	3587461	5	8	1	5	8	5	8	11
III	3588184	2	1	3	1	5	5	3	3
III	3588237	2	1	4	2	4	3	3	2
III	3588549	1	4	3	6	4	2	4	7
III	3590904	4	5	4	10	2	6	4	3
III	3590913	4	5	4	10	1	7	4	3
III	3593731	5	2	1	5	2	6	2	6
III	3593937	1	6	4	3	5	9	3	3
III	3594028	2	8	5	1	2	5	2	2
III	3594344	11	11	4	12	11	15	5	12
III	3594397	9	19	5	10	12	12	3	10
III	3595793	6	7	12	10	16	5	5	12
III	3595800	6	7	12	11	16	5	7	12
III	3596036	6	16	10	12	7	10	11	9
III	3596291	3	12	8	9	12	13	4	6
III	3598238	6	8	8	9	11	9	3	7
III	3598239	6	8	8	9	11	8	3	7
III	3599152	5	7	2	10	6	5	4	3
III	3599588	0	1	0	3	4	2	0	0
III	3600303	5	8	8	11	9	7	2	11
III	3602855	3	3	3	5	5	5	3	5
III	3603195	6	9	8	12	4	7	3	9
III	3603204	6	10	10	14	4	8	3	9
III	3604220	2	2	1	0	3	1	2	0
III	3605354	3	5	6	7	10	8	1	4
III	3605445	2	2	3	8	4	5	0	2
III	3605685	4	10	8	8	8	11	5	3
III	3606218	5	11	6	8	10	12	2	9
III	3606595	9	7	10	8	8	9	9	6
III	3607390	0	2	0	3	6	3	2	1
III	3607391	0	2	0	3	6	4	2	1
III	3607779	4	5	11	9	8	7	5	3
III	3608021	7	16	7	16	1	7	5	7
III	3608443	10	12	9	14	11	19	11	11
III	3609338	9	3	4	7	10	8	10	10
III	3609787	9	16	10	10	9	18	9	7
III	3611320	0	0	0	1	0	1	0	2
III	3611325	0	0	0	1	0	1	0	2
III	3611732	3	1	2	2	3	0	1	3
III	3614477	0	2	2	2	1	3	1	2
III	3614584	0	2	2	1	1	1	1	1
III	3615001	0	1	0	1	2	0	1	0
III	3615214	0	0	1	1	1	0	1	1
III	3615357	1	3	3	2	2	2	1	1
III	3616238	2	0	4	3	2	0	4	3
III	3616644	0	0	1	1	0	0	0	2
III	3616692	0	0	1	2	0	1	1	2
III	3616784	1	1	1	2	0	3	1	1
III	3616792	1	1	1	2	0	3	1	1
III	3618149	0	0	1	0	1	1	1	0
III	3618213	0	0	1	1	0	1	2	0
III	3618232	0	0	1	1	0	1	2	0
III	3618542	3	11	3	6	7	7	1	4
III	3618675	2	8	3	3	3	3	1	4
III	3619869	12	15	8	12	6	10	5	10
III	3620260	11	14	8	8	10	6	2	14
III	3620540	11	17	9	21	14	14	8	6
III	3621162	7	11	9	14	6	21	14	18
III	3622310	9	17	11	10	14	17	9	10
III	3622434	7	12	10	14	11	18	9	17
III	3622450	7	12	8	15	7	19	7	15
III	3622462	6	12	7	15	8	18	5	14
III	3622546	7	9	11	14	9	14	4	10
III	3622737	3	3	5	6	6	13	5	7
III	3622890	6	6	5	12	8	9	4	6
III	3623237	6	9	3	15	11	14	6	9
III	3623472	5	3	7	10	5	13	1	7
III	3623650	8	11	8	5	9	6	4	6
III	3624259	10	14	3	11	6	7	9	9
III	3624279	7	15	2	10	6	8	7	8
III	3624584	2	5	3	2	4	3	2	4
III	3624727	6	7	7	9	3	3	2	7
III	3624734	5	7	6	8	5	3	3	7
III	3625545	2	4	0	3	2	6	6	3
III	3626039	1	3	3	6	3	4	3	4
III	3626136	1	3	4	4	2	5	2	2
III	3626217	0	0	2	6	2	3	2	0
III	3626335	0	0	1	4	1	0	0	1
III	3626417	0	0	2	3	1	0	0	1
III	3626772	0	2	2	1	1	1	1	0
III	3626951	0	2	1	2	2	2	0	1
III	3626952	0	2	1	2	2	2	0	1
III	3627021	1	4	1	4	1	4	2	6
III	3627972	0	1	1	0	0	1	0	0
III	3628133	1	0	0	2	0	1	0	1
III	3628743	1	0	1	0	1	1	1	2
III	3629201	1	1	2	2	2	1	2	0
III	3629889	4	8	8	7	8	6	8	10
III	3629958	5	8	6	8	7	10	7	11
III	3630012	4	5	3	6	4	11	5	7
III	3630691	1	2	0	3	1	2	2	3
III	3630753	3	1	1	3	3	3	5	3
III	3631883	0	1	1	0	3	3	1	2
III	3632096	2	2	0	3	2	1	5	2
III	3632523	7	15	9	8	3	7	10	10
III	3632668	5	12	10	11	1	7	10	10
III	3632854	2	7	2	9	3	3	1	6
III	3635693	0	1	1	2	1	0	0	2
III	3636342	4	13	4	8	11	9	3	8
III	3636818	0	1	2	1	2	0	3	1
III	3638043	0	5	2	1	0	3	0	2
III	3638923	1	1	1	1	3	1	0	1
III	3639418	0	0	0	0	0	1	0	0
III	3640307	4	0	5	7	5	3	4	3
III	3640565	2	0	1	0	1	2	0	1
III	3640611	1	0	0	0	0	2	1	1
III	3640914	0	0	0	0	1	2	0	1
III	3640930	0	0	0	0	1	1	0	1
III	3640931	0	0	0	0	1	1	0	1
III	3641420	0	1	5	2	1	3	1	8
III	3641489	0	0	4	1	0	0	0	2
III	3641991	1	2	1	2	1	0	1	2
III	3642140	2	2	3	3	1	3	0	2
III	3642337	0	0	0	0	0	2	0	0
III	3642661	2	2	1	1	0	3	3	5
III	3642711	2	3	1	2	0	3	2	5
III	3642796	1	1	0	0	0	2	1	1
III	3642998	2	6	6	7	6	4	0	2
III	3643129	2	7	6	10	6	4	4	4
III	3644067	1	1	0	1	2	5	2	2
III	3645749	2	1	6	6	5	4	5	1
III	3646008	13	5	11	6	12	3	9	4
III	3646489	8	5	6	10	4	6	7	12
III	3646537	4	7	5	7	4	6	6	10
III	3647752	13	6	9	6	7	1	5	1
III	3647952	3	12	9	12	6	10	6	10
III	3648025	3	10	5	8	4	8	5	7
III	3648258	0	4	2	3	3	4	2	3
III	3648278	0	4	4	3	1	6	3	3
III	3648570	2	2	6	8	5	4	7	9
III	3648801	2	3	1	1	2	3	1	3
III	3649413	3	4	2	6	5	7	0	6
III	3650507	9	2	2	7	5	3	2	6
III	3650768	6	7	5	12	7	3	4	6
III	3651035	4	4	2	8	3	8	0	4
III	3651185	5	7	6	6	7	6	3	6
III	3652027	8	21	9	12	13	3	8	21
III	3652372	8	13	4	10	10	4	5	12
III	3653145	1	6	7	4	5	15	1	5
III	3653191	3	6	8	5	5	11	1	5
III	3653499	1	3	8	7	6	8	3	6
III	3653500	1	4	8	7	6	8	3	7
III	3653545	2	4	6	4	5	5	4	5
III	3653548	2	4	5	4	5	5	4	4
III	3653582	1	2	3	5	2	5	2	0
III	3653624	1	2	4	3	2	6	2	0
III	3653895	1	1	1	2	3	2	0	3
III	3654158	1	1	5	4	5	6	5	1
III	3654805	2	3	3	4	6	6	1	3
III	3655663	2	0	0	1	2	0	1	0
III	3655990	4	11	5	6	4	12	4	8
III	3656193	6	11	5	14	3	11	3	7
III	3656386	4	2	2	8	3	4	2	7
III	3656884	0	5	3	4	2	6	2	1
III	3657744	2	2	4	2	2	3	6	8
III	3657789	1	2	4	3	2	3	5	6
III	3660249	1	1	2	0	2	0	1	1
III	3661975	6	0	1	4	4	6	3	2
III	3662380	6	3	7	5	10	7	3	6
III	3662493	9	9	11	9	12	7	6	3
III	3662496	10	9	11	10	13	7	6	3
III	3662502	10	9	11	10	13	8	6	6
III	3663143	3	0	1	0	2	2	0	3
III	3665892	8	12	3	7	5	5	2	5
III	3665932	5	11	0	8	3	8	2	4
III	3665945	7	11	0	8	4	10	1	4
III	3665996	5	7	0	8	2	9	0	4
III	3666395	2	3	4	9	2	5	6	6
III	3667233	7	3	1	1	5	5	3	5
III	3669060	5	3	5	5	8	1	1	6
III	3670552	3	7	6	5	6	4	1	2
III	3671252	3	4	6	4	7	8	1	1
III	3672383	1	1	0	1	0	2	1	1
III	3673296	1	2	2	2	3	5	2	2
III	3673760	0	2	1	1	0	4	1	0
III	3673906	4	4	4	5	7	4	5	5
III	3673995	6	3	6	4	9	7	5	7
III	3674150	3	4	4	8	6	8	2	7
III	3674233	1	1	3	7	3	5	3	5
III	3674274	1	4	3	7	3	8	5	5
III	3674316	1	4	4	7	2	11	4	4
III	3674539	0	4	2	5	8	5	3	7
III	3674792	0	0	1	0	0	0	0	0
III	3675138	0	0	0	0	1	1	0	0
III	3675236	0	0	0	1	3	0	1	0
III	3675444	0	1	0	0	1	1	2	0
III	3675456	0	1	0	0	0	1	2	0
III	3675728	5	6	2	6	10	9	8	8
III	3675762	5	6	4	7	11	8	8	11
III	3675979	4	2	3	12	6	4	11	12
III	3675981	4	2	3	12	6	4	11	12
III	3675994	4	2	3	10	2	2	11	12
III	3676339	0	4	3	2	6	3	0	1
III	3676460	0	2	4	5	3	8	1	3
III	3677186	0	1	5	4	4	2	2	3
III	3678228	3	4	4	3	3	4	4	5
III	3678986	3	5	4	7	8	4	2	3
III	3679163	1	4	4	13	5	5	1	6
III	3679567	2	0	0	1	3	3	1	1
III	3679597	2	0	1	1	2	2	1	1
III	3679615	1	0	1	1	0	2	1	1
III	3679721	0	0	1	0	1	2	0	1
III	3679928	1	2	3	2	1	2	2	2
III	3680864	8	16	9	13	10	7	9	9
III	3681188	9	22	6	8	14	14	4	14
III	3681911	7	14	12	11	7	10	8	6
III	3682033	11	10	9	10	8	6	3	6
III	3682108	10	10	7	9	5	7	2	5
III	3682543	8	1	6	6	5	1	4	5
III	3682544	8	1	6	6	5	1	4	6
III	3682779	1	0	0	0	2	0	1	0
III	3682825	1	0	1	0	2	0	1	0
III	3682945	6	6	7	14	5	9	5	7
III	3682973	6	8	7	17	6	9	6	7
III	3683037	6	8	3	16	10	5	5	5
III	3683248	4	10	5	5	5	6	5	6
III	3683305	5	10	4	5	8	6	5	8
III	3683434	4	18	8	6	6	9	6	16
III	3683846	4	7	7	4	4	7	3	3
III	3684459	6	10	6	14	5	9	5	9
III	3684570	4	14	3	5	5	7	5	6
III	3685112	9	12	16	8	7	13	6	11
III	3685319	5	1	4	6	4	8	2	4
III	3686411	1	4	7	10	6	6	6	3
III	3688117	0	0	0	0	1	0	2	0
III	3688313	0	1	1	2	3	1	1	0
III	3688829	2	0	1	1	2	2	1	5
III	3688922	1	3	1	3	3	4	3	2
III	3689090	3	3	6	3	6	6	1	3
III	3689376	3	3	1	11	2	5	3	5
III	3689514	8	8	4	14	6	10	8	8
III	3689641	5	12	6	18	7	7	5	7
III	3689681	6	14	6	17	8	7	5	8
III	3689789	6	9	6	10	9	8	5	4
III	3689874	7	5	5	5	9	8	5	4
III	3689979	3	0	3	0	9	4	2	1
III	3690373	4	6	6	7	3	6	9	4
III	3690570	2	3	7	9	4	3	3	4
III	3691558	3	8	1	7	7	7	5	6
III	3691702	6	5	10	10	6	5	6	12
III	3692497	1	2	0	3	2	2	0	2
III	3692808	2	6	4	12	6	3	1	12
III	3693214	3	5	3	4	5	4	2	7
III	3693530	3	2	6	3	5	3	3	5
III	3693697	2	0	2	0	0	2	0	0
III	3694029	7	7	6	8	7	5	4	5
III	3694249	1	3	0	2	4	3	1	0
III	3697781	0	5	1	2	4	7	1	1
III	3706865	3	3	6	3	4	6	1	3
III	3713570	1	2	4	2	3	7	3	2
III	3717385	2	3	2	4	2	4	3	2
III	3720888	10	8	6	9	8	9	11	10
III	3743553	5	5	4	8	7	7	7	7
III	3747899	3	11	6	9	6	5	6	6
III	3760614	6	9	7	9	13	9	18	18
III	3767400	7	4	3	10	3	11	10	9
III	3768927	13	11	7	22	13	13	6	6
III	3769266	7	19	4	13	11	7	2	10
III	3772140	1	5	6	4	7	4	3	2
III	3783321	2	12	6	16	5	1	9	10
III	3784069	5	11	3	10	4	4	4	2
III	3789213	4	2	1	0	0	1	1	0
III	3789754	1	9	3	1	3	3	3	5
III	3789755	1	9	3	1	3	3	3	5
III	3791158	2	3	1	1	2	4	1	3
III	3791412	6	11	7	11	9	6	3	9
III	3791930	2	2	3	3	1	5	2	1
III	3792945	0	0	1	1	0	0	0	1
III	3799289	1	14	2	12	10	6	3	4
III	3800081	2	2	1	2	5	3	3	3
III	3814830	4	14	11	11	11	4	9	4
III	3814833	4	14	12	11	11	4	10	4
III	3818173	5	13	9	13	9	12	7	15
III	3818644	4	5	2	2	4	3	4	5
III	3820387	7	13	8	9	7	10	3	4
III	3825873	10	12	4	13	12	12	6	14
III	3826415	5	4	2	8	3	9	3	10
III	3827131	4	8	10	12	13	9	7	9
III	3828844	9	8	15	16	9	11	7	5
III	3828876	7	10	13	12	11	12	6	5
III	3829360	2	4	2	0	4	0	0	3
III	3829979	0	2	0	5	5	5	2	5
III	3830381	7	10	6	4	10	10	6	10
III	3832581	3	6	5	3	7	5	8	8
III	3833274	6	6	8	12	9	6	8	9
III	3835863	6	9	10	17	10	13	7	16
III	3838550	5	15	13	15	11	9	10	13
III	3839070	1	7	2	2	5	6	4	3
III	3844038	0	3	3	4	4	7	2	3
III	3845226	4	15	8	11	9	9	3	8
III	3846766	6	13	6	9	4	10	4	8
III	3846917	6	7	4	6	7	7	4	9
III	3846989	4	10	4	8	9	6	3	7
III	3847389	7	5	3	3	5	3	10	4
III	3848520	0	2	3	3	1	1	0	0
III	3849832	1	2	2	3	0	1	0	1
III	3852801	1	1	2	1	4	1	0	1
III	3862711	5	9	10	7	7	6	3	2
III	3863978	6	5	12	8	5	8	6	7
III	3867188	6	3	3	2	4	3	5	1
III	3868210	6	13	8	16	9	12	3	4
III	3872748	4	6	2	9	8	16	6	4
III	3875254	8	15	6	13	9	9	7	7
III	3877146	9	18	10	11	13	18	6	8
III	3879425	0	14	0	17	0	11	0	10
III	3879430	0	14	0	17	0	11	0	10
III	3879432	0	14	0	17	0	11	0	10
III	3879440	0	15	0	17	0	11	0	10
III	3879466	0	15	0	14	0	10	0	13
III	3881123	10	8	12	10	12	14	10	5
III	3882798	3	4	3	7	2	5	4	9
III	3883505	2	4	3	2	3	6	2	6
III	3884307	6	6	4	4	6	6	6	2
III	3884355	5	6	3	3	8	8	10	3
III	3886387	0	0	0	0	0	0	0	0
III	3888117	2	2	0	3	2	4	2	2
III	3899503	5	3	2	3	3	6	4	3
III	3900569	1	1	3	2	4	2	0	1
III	3905158	2	2	1	1	1	2	2	4
III	3905866	6	11	2	8	4	5	1	4
III	3907600	6	11	12	13	7	7	4	7
III	3908083	3	2	1	2	2	4	1	4
III	3908115	2	1	0	1	2	3	1	5
III	3908849	1	0	0	2	1	3	1	1
III	3910863	0	0	1	0	0	2	1	0
III	3911171	0	1	1	0	4	0	1	1
III	3911256	1	6	6	4	5	1	6	5
III	3913438	2	2	1	6	4	2	4	6
III	3913594	0	1	0	5	2	1	1	2
III	3914305	1	1	5	5	0	6	1	2
III	3914604	4	7	4	10	5	4	10	6
III	3914629	5	7	5	11	6	4	10	7
III	3914979	6	7	6	11	14	6	5	8
III	3915160	6	10	7	12	12	9	6	7
III	3915629	5	7	3	6	2	4	3	7
III	3915804	9	10	8	12	11	10	8	12
III	3916357	0	3	2	5	1	1	1	1
III	3916423	0	2	2	2	1	1	2	1
III	3916426	0	2	2	2	2	1	2	2
III	3916683	4	9	2	3	4	12	5	5
III	3917885	7	8	6	14	9	3	10	10
III	3918863	4	4	4	6	3	6	5	7
III	3919451	1	4	6	4	2	10	2	6
III	3919903	3	3	7	7	4	3	1	3
III	3920030	2	3	1	3	3	6	3	2
III	3922306	2	10	2	7	5	6	2	8
III	3922700	3	9	6	5	8	16	7	13
III	3922713	2	13	7	6	9	17	7	14
III	3923462	3	8	7	9	11	8	10	6
III	3923555	5	11	9	4	11	6	8	6
III	3923570	4	14	10	5	10	9	8	6
III	3923815	5	6	5	10	4	5	6	9
III	3924461	8	14	5	12	7	5	6	5
III	3924505	5	12	4	17	10	6	7	6
III	3924560	8	12	4	19	10	8	9	6
III	3924856	5	7	5	8	7	13	4	6
III	3925071	2	7	2	4	6	7	7	6
III	3925176	2	8	5	6	5	9	8	4
III	3925396	0	4	1	1	3	4	4	2
III	3925629	2	1	2	1	2	1	3	0
III	3925693	2	1	2	0	0	0	3	0
III	3926555	3	9	8	11	6	5	10	12
III	3926877	2	4	4	5	6	3	3	3
III	3926918	1	4	2	2	6	1	1	2
III	3927063	0	3	1	3	3	2	2	1
III	3927873	1	0	2	4	5	2	3	3
III	3927893	0	1	2	2	5	2	3	3
III	3928076	2	2	1	5	2	1	3	3
III	3928699	3	9	7	8	8	9	10	3
III	3928728	4	12	9	6	13	12	6	3
III	3929026	10	8	7	4	6	6	4	4
III	3929575	3	15	5	13	4	10	8	4
III	3929940	4	7	7	10	7	15	3	6
III	3930016	3	9	9	10	10	9	5	4
III	3930022	3	9	9	9	11	6	5	4
III	3930242	13	10	10	16	7	7	6	8
III	3930589	10	13	12	8	11	9	7	5
III	3930651	11	15	13	9	8	5	7	9
III	3931401	4	6	3	9	9	12	10	8
III	3932928	10	11	10	10	7	4	9	9
III	3933020	7	15	11	11	9	7	14	7
III	3933072	3	14	9	20	9	8	12	10
III	3935096	0	2	1	5	3	6	3	1
III	3935178	0	1	1	1	4	3	2	0
III	3935654	3	4	2	3	2	4	1	2
III	3936532	6	2	5	12	5	4	5	3
III	3936764	1	5	8	7	6	4	5	7
III	3939817	2	1	0	0	3	4	2	2
III	3940089	0	6	1	5	1	2	4	2
III	3940583	1	2	1	1	2	0	3	2
III	3941661	1	1	1	3	2	5	3	3
III	3941871	1	4	2	4	3	3	1	1
III	3942862	6	16	5	19	11	7	12	15
III	3943567	0	1	1	3	3	1	2	1
III	3943738	1	4	4	4	2	4	3	3
III	3943822	7	6	4	7	2	5	2	4
III	3946379	10	14	7	8	1	8	10	8
III	3947420	5	5	8	11	5	10	6	8
III	3947517	3	5	5	7	4	9	4	7
III	3949793	10	11	3	12	8	7	10	11
III	3952227	7	12	10	12	6	9	7	19
III	3952890	2	2	1	4	3	2	3	4
III	3952957	2	5	5	8	6	5	6	8
III	3953130	4	4	9	12	5	3	11	8
III	3953901	1	2	2	2	2	3	0	2
III	3954668	7	5	3	9	7	6	4	2
III	3956477	11	9	4	7	17	3	9	13
III	3956659	3	4	3	9	8	1	2	9
III	3958450	2	2	3	3	2	3	3	3
III	3961130	0	1	1	2	0	0	2	1
III	3962133	3	7	7	10	5	6	3	6
III	3962386	8	6	2	7	8	3	1	5
III	3964429	0	0	2	0	3	0	1	0
III	3964450	1	1	3	0	3	0	2	0
III	3966708	5	5	4	3	9	4	9	7
III	3966775	6	3	5	9	8	10	7	10
III	3967460	4	3	5	11	3	8	4	4
III	3968834	4	4	1	11	4	11	9	2
III	3969052	3	3	2	3	3	1	4	5
III	3969857	7	8	4	6	7	6	1	7
III	3973545	3	8	4	10	9	5	4	3
III	3973556	3	9	5	10	8	6	5	2
III	3973891	2	6	3	4	1	7	3	6
III	3974329	5	10	6	10	3	6	3	8
III	3974384	5	12	2	7	3	7	4	9
III	3975363	2	7	4	5	3	2	2	1
III	3975364	3	6	4	5	3	2	2	1
III	3976649	3	4	8	7	7	4	6	8
III	3978796	2	10	5	11	8	8	2	5
III	3979698	0	1	0	3	0	0	1	4
III	3981418	0	4	3	8	4	6	7	1
III	3981873	6	5	2	4	2	1	1	0
III	3982049	2	2	3	2	2	1	1	1
III	3982415	4	5	2	9	9	11	4	8
III	3982660	4	14	7	11	8	10	4	13
III	3983314	4	9	9	12	16	12	12	12
III	3986704	9	9	7	9	9	12	5	10
III	3990538	6	6	7	7	14	6	2	4
III	3991224	7	3	11	12	6	8	12	12
III	3991382	11	9	9	2	9	9	3	3
III	3992191	8	11	8	6	9	8	5	5
III	3992967	5	10	5	8	7	3	6	6
III	3994748	10	9	6	18	13	12	6	6
III	3995738	9	14	9	16	9	7	8	9
III	3998143	3	6	4	16	7	11	4	7
III	3999095	1	3	1	5	0	3	3	2
III	4001635	0	3	3	3	2	6	3	2
III	4002860	0	10	3	5	3	2	0	2
III	4002977	1	5	1	3	6	1	2	5
III	4003317	7	5	6	19	3	7	14	4
III	4004588	4	3	2	1	3	3	1	4
III	4005321	6	6	7	5	7	8	4	10
III	4005965	7	7	5	2	5	5	4	8
III	4009423	3	7	11	14	8	7	10	11
III	4010126	7	6	4	4	5	10	7	4
III	4010877	8	15	7	10	9	7	8	17
III	4011097	1	4	2	4	5	2	2	3
III	4014630	7	8	10	8	7	5	10	4
III	4015349	1	6	3	4	10	5	3	4
III	4015862	5	4	9	9	7	10	8	10
III	4018338	12	12	6	12	6	12	1	10
III	4018676	13	12	11	16	19	11	5	13
III	4020462	4	7	2	6	6	5	2	0
III	4022690	1	9	5	13	7	8	4	5
III	4023631	1	1	3	5	2	3	2	2
III	4024590	7	8	6	10	6	10	8	5
III	4024687	2	6	3	7	7	7	3	5
III	4027840	2	5	2	7	2	3	2	4
III	4028302	2	4	10	8	7	6	8	9
III	4028500	1	1	1	1	1	3	2	1
III	4028501	1	1	1	1	1	3	2	1
III	4029870	3	7	6	8	12	4	7	9
III	4030052	1	4	1	4	2	4	3	5
III	4030887	6	3	3	10	7	12	4	3
III	4032401	7	7	2	15	11	9	8	8
III	4032430	7	5	2	12	5	7	5	7
III	4033433	5	10	14	11	8	8	5	6
III	4034798	7	8	10	9	8	3	6	6
III	4035966	4	6	9	11	7	4	3	9
III	4036480	2	1	0	5	2	5	2	5
III	4036717	1	2	0	4	4	5	2	3
III	4037756	8	12	5	6	3	7	5	2
III	4038597	3	8	6	9	9	7	1	8
III	4039203	1	9	4	4	2	5	4	2
III	4040286	2	0	1	3	3	3	2	0
III	4040309	3	0	2	3	3	3	2	0
III	4041513	1	0	2	2	5	1	1	2
III	4041959	1	3	1	3	1	1	1	2
III	4042128	0	0	0	0	0	0	0	1
III	4042279	0	1	0	0	0	0	1	0
III	4042392	3	2	3	3	5	3	2	3
III	4042802	8	14	6	7	4	7	4	3
III	4044779	4	3	4	4	3	4	5	2
III	4044961	7	4	4	5	2	8	5	4
III	4045722	16	7	8	6	10	5	5	8
III	4047228	12	17	9	19	13	6	6	7
III	4047466	10	10	6	15	3	3	3	8
III	4048447	2	3	4	4	1	2	4	0
III	4049268	5	7	6	15	9	9	11	6
III	4049491	2	3	2	6	2	4	3	1
III	4051606	1	0	0	1	0	0	0	2
III	4052266	6	9	9	15	8	7	14	10
III	4052472	1	2	1	2	0	0	2	0
III	4052485	1	1	1	2	0	0	1	0
III	4052488	1	2	1	2	0	0	1	0
III	4052887	1	1	4	0	2	5	1	3
III	4053048	0	2	0	1	1	1	1	1
III	4055308	5	6	1	2	3	6	4	6
III	4056677	2	10	4	5	5	6	3	3
III	4056990	6	10	9	14	5	11	14	18
III	4057623	5	4	3	7	4	8	7	6
III	4057635	5	4	3	6	4	7	6	7
III	4057655	5	4	3	5	4	7	6	7
III	4058914	0	0	0	3	1	0	0	0
III	4058915	0	0	0	3	1	0	0	0
III	4058979	0	0	0	0	1	1	0	0
III	4059184	4	6	3	6	6	5	1	5
III	4061174	7	19	5	19	11	9	5	9
III	4062525	9	10	10	14	9	11	14	20
III	4062716	6	10	3	16	7	6	8	11
III	4063795	8	10	2	10	5	7	1	5
III	4064851	0	4	0	6	2	2	3	2
III	4065099	0	2	2	2	0	1	0	3
III	4065110	2	4	3	3	0	1	0	3
III	4065315	3	2	1	2	1	1	1	1
III	4065318	3	2	1	2	0	1	1	1
III	4066230	1	6	3	6	4	8	3	7
III	4066990	8	4	10	8	2	6	10	5
III	4067423	0	5	1	1	2	1	2	1
III	4068082	1	6	1	2	2	3	1	3
III	4068781	1	2	3	4	4	3	1	1
III	4072283	5	9	10	15	9	8	4	11
III	4072496	3	7	7	8	9	7	6	3
III	4075494	1	3	2	3	5	2	2	1
III	4076870	1	3	7	7	5	5	0	5
III	4076893	2	4	5	9	5	5	0	5
III	4077296	5	8	2	5	3	6	1	2
III	4077364	3	12	1	4	1	7	2	2
III	4077704	2	5	4	10	8	9	3	1
III	4079446	7	22	4	11	11	10	9	9
III	4079480	10	19	4	12	11	11	9	9
III	4079529	10	20	5	16	14	15	7	8
III	4080023	8	8	6	14	7	10	9	6
III	4080806	5	1	4	9	7	5	8	4
III	4081010	3	4	7	9	4	3	6	6
III	4082005	1	1	2	1	8	0	0	3
III	4084646	4	9	4	7	14	7	6	9
III	4084808	4	3	9	8	12	13	6	8
III	4085930	7	11	10	6	9	7	7	5
III	4086235	11	10	9	15	7	6	2	3
III	4088027	4	10	6	9	6	7	0	8
III	4089178	7	7	10	18	4	11	8	13
III	4089558	2	4	4	7	2	5	6	11
III	4090066	10	2	12	9	9	10	10	5
III	4092186	10	6	6	8	4	6	6	9
III	4098226	2	0	1	1	3	3	4	4
III	4098375	5	6	2	9	5	7	7	9
III	4100696	7	6	3	0	2	6	1	2
III	4106588	8	8	8	9	7	3	5	7
III	4107668	5	6	6	10	9	9	7	14
III	4110299	4	7	8	6	9	8	9	7
III	4111270	8	10	11	14	10	8	8	12
III	4114523	3	1	3	3	2	2	1	1
III	4115178	2	2	3	3	1	2	1	1
III	4125675	3	3	6	6	5	6	8	7
III	4131856	1	4	1	4	3	3	4	2
III	4131857	1	4	1	4	3	3	4	2
III	4133327	8	7	7	9	7	5	3	13
III	4152513	7	10	6	10	7	7	7	5
III	4159110	3	4	3	5	4	4	5	5
III	4163324	1	0	1	2	0	0	0	0
III	4163635	5	2	0	6	2	4	0	5
III	4164070	0	0	1	0	0	0	0	0
III	4166162	0	5	5	3	2	5	1	3
III	4168927	4	3	2	3	1	3	4	4
III	4169230	1	4	6	6	3	4	4	1
III	4180863	5	10	5	7	10	5	5	6
III	4192304	1	4	2	5	5	4	1	3
III	4194104	4	18	3	15	5	16	5	4
III	4195855	3	9	7	12	13	12	10	7
III	4199031	7	14	11	13	7	15	4	11
III	4214039	2	7	3	12	9	8	3	8
III	4215170	2	2	1	0	3	2	1	2
III	4219018	0	2	1	2	0	0	0	1
III	4219328	1	2	3	3	3	4	0	3
III	4223613	8	8	4	1	7	6	7	7
III	4223930	10	11	8	2	7	11	11	7
III	4230256	0	2	0	0	3	4	2	1
III	4249162	0	2	1	1	0	2	2	1
III	4250144	6	5	3	2	5	5	1	2
III	4254932	0	0	1	0	1	1	0	1
III	4256400	0	0	0	0	0	0	0	0
III	4258508	9	11	6	12	12	12	11	4
III	4261593	0	2	4	9	3	0	5	3
III	4263713	2	0	0	1	0	2	1	1
III	4280249	6	8	6	11	8	10	3	5
III	4297594	4	4	5	2	2	4	5	5
III	4298967	4	20	0	13	4	10	1	8
III	4309034	2	0	0	0	1	3	2	1
III	4311678	2	3	4	6	1	0	3	4
III	4311683	2	4	2	6	1	0	2	4
III	4330794	4	2	4	6	3	7	3	3
III	4341979	2	1	1	0	3	2	1	0
III	4346581	9	1	5	9	8	6	5	6
III	4349271	0	0	0	0	0	0	0	0
III	4357244	2	6	4	10	6	1	2	3
III	4360334	4	8	2	4	5	12	5	6
III	4366283	3	2	3	5	8	8	1	3
III	4369180	4	3	12	12	6	11	9	8
III	4369236	3	6	9	11	7	10	4	5
III	4369237	4	6	9	11	7	10	5	5
III	4372156	5	5	3	9	7	4	3	10
III	4374712	8	8	9	10	9	5	14	9
III	4382262	6	6	4	13	8	6	6	8
III	4394811	6	6	8	6	1	6	2	3
III	4406748	11	9	6	4	5	8	5	5
III	4416242	8	18	4	19	9	13	4	9
III	4417024	4	6	3	9	5	3	4	3
III	4422346	6	6	5	8	10	11	4	5
III	4425467	5	4	8	9	11	6	2	10
III	4440485	3	1	1	3	1	3	1	1
III	4441080	2	3	3	5	3	1	2	0
III	4442896	6	7	5	9	10	9	7	8
III	4442972	3	4	4	7	3	9	4	6
III	4443649	6	2	4	6	5	4	3	7
III	4445646	3	1	5	5	6	2	4	2
III	4446079	3	5	5	8	2	9	1	7
III	4450771	9	8	7	9	6	9	6	6
III	4452872	0	10	2	11	5	6	5	14
III	4454598	2	3	2	1	1	8	2	4
III	4457200	3	6	8	9	5	8	7	12
III	4459999	6	6	3	9	8	9	8	7
III	4460189	6	10	5	8	11	10	8	7
III	4461141	2	5	4	9	9	8	6	4
III	4462429	4	7	5	9	8	6	6	11
III	4466987	5	14	9	11	3	5	3	13
III	4467158	3	13	7	15	4	12	8	15
III	4467538	3	3	3	2	3	3	1	3
III	4468301	2	5	5	9	3	5	1	1
III	4469373	9	6	9	12	9	5	23	16
III	4471107	4	5	3	5	5	6	2	1
III	4471108	5	5	2	5	5	6	3	1
III	4475641	5	11	6	5	13	10	5	5
III	4480478	1	2	2	2	0	3	2	0
III	4481629	1	3	1	2	2	3	5	6
III	4483249	13	10	4	7	6	4	3	4
III	4487591	6	5	4	5	4	7	4	5
III	4489437	4	16	14	11	5	12	6	3
III	4489910	10	16	7	7	10	16	8	11
III	4496168	6	6	4	14	4	6	6	7
III	4499060	3	6	2	5	7	6	2	3
III	4499657	3	2	1	4	1	4	1	1
III	4501680	9	12	5	8	9	7	8	6
III	4503997	5	3	2	8	2	3	4	4
III	4506765	3	5	3	2	2	9	4	6
III	4508357	2	5	3	5	4	6	4	7
III	4508414	3	3	3	7	5	7	4	8
III	4509351	9	13	9	14	9	11	8	4
III	4509884	11	17	11	6	10	9	5	12
III	4514715	0	1	3	3	3	4	2	2
III	4515030	2	7	6	5	6	3	4	8
III	4515773	1	5	3	2	6	3	1	2
III	4518439	0	2	1	7	1	5	3	1
III	4522392	8	7	6	12	8	10	16	13
III	4522632	13	12	9	24	15	8	11	17
III	4524575	7	12	10	9	10	12	14	9
III	4525806	7	14	11	7	8	14	11	12
III	4527599	10	8	7	8	5	8	5	10
III	4529763	7	7	11	14	13	8	7	21
III	4530196	3	5	10	14	5	7	13	6
III	4530382	3	2	7	14	8	14	5	9
III	4532016	6	26	11	20	11	14	16	18
III	4534804	14	15	10	14	6	8	12	15
III	4535790	9	14	12	11	10	11	10	9
III	4536469	8	5	6	12	6	7	9	7
III	4537226	1	2	3	2	4	4	0	2
III	4537818	2	7	2	9	7	8	2	9
III	4538234	0	2	4	6	3	6	0	1
III	4538919	2	2	1	0	5	3	1	4
III	4539282	2	3	1	4	5	6	2	2
III	4542612	2	0	0	2	3	3	0	1
III	4543607	7	5	9	12	14	6	9	13
III	4543966	11	11	10	13	7	13	12	7
III	4544601	6	8	8	13	7	10	7	11
III	4544750	3	2	2	4	3	2	3	2
III	4544800	3	2	1	3	2	3	3	2
III	4546695	4	9	3	6	2	6	7	4
III	4546753	7	7	3	6	5	7	6	6
III	4547291	7	6	3	10	8	6	7	11
III	4547506	2	2	1	6	0	1	1	2
III	4547913	1	5	1	5	2	3	2	1
III	4548707	4	5	1	5	5	5	4	2
III	4551053	6	3	8	9	7	9	6	3
III	4551306	3	9	10	11	10	4	5	4
III	4551570	0	0	1	5	1	2	1	5
III	4551825	2	3	0	1	2	1	0	3
III	4553222	11	7	4	11	10	11	12	8
III	4553614	4	7	5	7	8	6	3	6
III	4554474	6	5	4	6	11	8	1	4
III	4554475	6	5	4	6	11	8	1	4
III	4556025	0	1	2	2	2	1	0	2
III	4556114	0	5	0	0	4	5	1	3
III	4556319	8	8	4	6	10	5	7	5
III	4559947	2	6	5	2	4	4	4	6
III	4560173	4	7	2	7	5	7	4	4
III	4561475	6	6	3	5	7	7	5	12
III	4561528	5	4	4	5	5	6	3	7
III	4562329	4	6	8	11	9	6	3	6
III	4562841	10	8	5	13	7	5	8	6
III	4565271	3	3	3	3	6	10	5	2
III	4566855	4	6	8	9	8	6	6	13
III	4570327	2	4	3	3	2	9	2	7
III	4570931	0	2	1	1	5	3	2	3
III	4571765	7	2	2	4	2	4	3	4
III	4574282	1	2	1	3	1	1	2	1
III	4574607	8	5	1	7	5	3	4	7
III	4575744	11	11	5	9	6	9	4	12
III	4578751	4	4	2	3	2	5	3	1
III	4578763	2	3	1	2	2	5	1	0
III	4578813	3	2	2	3	2	5	3	0
III	4582241	1	3	3	7	3	3	3	4
III	4582823	6	5	4	6	7	7	6	2
III	4584668	3	9	1	7	4	5	3	6
III	4586757	8	8	3	6	3	13	8	7
III	4587570	5	9	6	7	11	7	1	8
III	4593636	4	14	12	9	3	13	7	6
III	4593850	2	3	3	5	1	6	1	1
III	4598328	9	14	13	15	10	17	10	20
III	4600459	9	8	3	14	4	9	5	10
III	4602284	2	6	2	6	7	7	3	11
III	4602573	4	5	5	6	2	3	3	3
III	4604900	6	7	5	5	10	4	1	5
III	4610429	1	2	0	5	2	5	3	4
III	4611626	1	2	1	3	3	5	0	3
III	4612611	8	7	5	5	2	7	5	6
III	4612874	4	5	4	8	13	1	5	1
III	4613994	3	3	5	3	4	5	5	7
III	4614173	3	10	4	8	10	8	9	15
III	4614683	1	2	5	2	6	5	6	3
III	4615115	4	9	6	7	6	7	7	8
III	4616664	7	11	11	16	13	13	4	13
III	4616994	0	2	1	2	4	2	1	4
III	4620868	6	10	3	16	11	5	10	14
III	4621873	1	8	5	6	4	6	4	10
III	4621958	5	8	3	10	6	8	10	12
III	4622465	6	8	10	8	5	7	4	6
III	4622506	5	6	6	7	2	9	5	6
III	4624644	7	10	10	10	7	14	10	11
III	4626978	4	7	5	7	7	6	6	5
III	4627785	3	5	3	5	2	9	3	8
III	4627845	6	5	3	6	5	11	4	6
III	4628715	11	8	7	7	9	11	5	9
III	4629425	11	11	6	18	8	12	12	17
III	4629473	10	10	8	23	8	11	13	17
III	4629639	14	21	6	20	9	6	10	15
III	4629645	14	20	5	18	9	6	9	16
III	4629675	10	17	5	18	9	8	11	14
III	4629683	7	16	5	19	10	7	10	13
III	4631881	4	3	7	9	4	9	4	7
III	4633280	12	17	13	16	7	18	11	9
III	4633396	9	14	10	20	13	16	6	13
III	4633400	9	14	9	17	13	17	6	12
III	4633605	5	9	7	10	3	12	4	10
III	4650027	5	3	5	3	12	7	2	3
III	4655098	7	13	6	9	14	11	9	8
III	4658118	2	7	5	5	6	12	6	4
III	4665354	6	1	3	4	6	7	3	2
III	4665379	4	2	1	8	9	10	5	3
III	4669610	3	6	2	6	2	10	6	4
III	4671361	3	7	4	3	4	4	1	5
III	4672748	8	6	5	6	1	8	4	9
III	4673274	2	10	6	4	4	9	6	6
III	4675027	2	5	3	3	4	5	4	2
III	4675644	1	5	4	2	8	2	1	4
III	4676437	3	10	12	5	3	9	6	17
III	4676714	4	7	7	11	3	7	4	4
III	4677491	4	13	5	8	3	3	8	9
III	4678087	7	3	3	7	10	6	6	8
III	4678134	5	4	3	7	7	2	7	7
III	4678345	4	12	7	7	5	7	7	7
III	4678346	4	12	7	7	5	6	7	7
III	4679935	6	4	7	9	6	3	4	6
III	4681011	7	10	14	14	5	13	10	16
III	4683637	7	12	9	10	6	7	11	12
III	4683905	8	15	9	12	5	11	5	13
III	4683948	7	16	12	14	6	15	6	14
III	4685303	10	13	11	16	7	10	6	17
III	4687765	2	3	2	4	2	5	3	3
III	4687989	3	1	3	4	0	0	2	2
III	4687991	3	1	3	4	0	0	2	2
III	4688340	4	12	7	7	6	5	2	4
III	4700241	0	2	2	3	4	2	0	1
III	4721993	8	9	4	10	14	8	9	9
III	4727895	3	11	7	16	11	9	15	12
III	4728897	9	15	12	8	10	15	9	7
III	4736252	7	5	6	10	5	6	10	6
III	4736463	9	16	14	11	5	14	10	8
III	4737229	3	9	11	12	12	8	9	9
III	4740270	2	3	5	1	3	0	1	2
III	4743460	3	12	4	3	7	3	7	5
III	4755169	10	12	11	12	8	9	14	15
III	4761901	9	13	3	10	7	9	5	8
III	4762749	9	15	11	9	12	6	8	5
III	4762952	12	12	8	14	8	10	5	6
III	4765136	3	8	9	10	3	13	12	10
III	4766972	4	5	3	4	9	5	8	2
III	4777120	8	8	7	8	12	8	6	18
III	4783206	4	8	4	9	6	7	6	8
III	4784417	4	9	2	11	7	4	6	1
III	4785910	3	4	2	5	10	7	4	2
III	4799909	5	5	6	8	9	6	8	6
III	4801638	1	1	6	4	2	2	1	4
III	4808373	5	4	5	6	4	8	3	6
III	4809152	6	3	3	2	5	4	2	2
III	4809185	6	3	3	3	4	4	2	2
III	4810854	8	12	10	14	8	12	3	5
III	4817545	1	1	0	0	1	3	0	0
III	4818768	5	7	5	10	5	5	6	5
III	4824929	2	5	1	6	2	5	0	2
III	4833155	3	6	6	5	3	5	3	4
III	4841885	5	5	7	2	5	7	5	6
III	4842561	0	2	1	2	1	0	1	3
III	4842796	1	2	4	1	4	2	1	4
III	4843930	14	9	10	12	16	13	8	11
III	4854703	7	12	9	11	5	4	3	8
III	4856579	5	9	4	6	3	8	3	4
III	4859383	3	4	5	3	6	3	2	1
III	4859866	2	2	2	2	5	2	3	2
III	4861434	8	8	7	7	4	3	6	7
III	4868634	15	9	5	7	5	10	6	7
III	4876497	5	6	8	5	6	4	3	3
III	4886752	10	18	11	18	12	6	15	7
III	4886753	10	18	11	17	12	6	15	7
III	4886844	6	11	8	9	7	5	7	5
III	4891302	9	8	11	13	8	9	9	8
III	4892049	6	12	6	15	4	5	8	8
III	4900376	1	0	0	0	2	1	1	1
III	4911146	3	2	0	5	4	1	4	1
III	4913748	4	4	2	3	6	3	4	2
III	4930226	0	7	8	8	4	10	3	10
III	4936989	6	4	5	7	4	7	5	3
III	4942676	2	2	1	3	4	5	3	1
III	4945663	5	7	1	2	2	4	6	2
III	4946489	6	4	1	6	5	8	3	6
III	4948826	5	7	6	5	5	6	2	8
III	4951547	7	3	2	9	2	5	2	1
III	4954939	1	5	5	12	7	4	6	9
III	4963218	4	8	3	10	6	7	1	5
III	4963288	5	7	2	10	5	6	5	2
III	4963420	5	7	4	13	4	5	9	8
III	4963487	4	8	3	10	8	8	12	9
III	4963834	1	2	6	14	6	7	5	7
III	4964482	1	0	0	1	2	0	1	3
III	4964650	1	0	2	2	3	2	2	1
III	4964710	1	0	3	2	3	3	1	1
III	4965700	2	0	2	1	2	0	1	2
III	4966130	2	1	0	1	2	2	1	0
III	4966144	3	1	0	1	1	2	1	0
III	4966146	3	1	0	1	1	2	1	0
III	4968332	2	7	9	9	6	7	9	6
III	4969232	2	9	5	10	9	7	8	7
III	4970260	5	8	5	7	3	3	2	2
III	4971501	2	6	5	9	3	9	7	7
III	4971772	1	1	2	2	4	6	3	2
III	4972640	2	11	7	6	7	1	2	7
III	4974022	7	6	6	3	11	4	10	8
III	4974971	7	8	7	11	5	5	12	11
III	4975646	4	4	4	4	3	2	7	5
III	4979977	3	2	7	3	3	8	6	1
III	4980037	4	2	7	3	4	4	6	0
III	4980088	4	4	6	5	3	5	5	0
III	4980210	2	6	5	6	4	2	6	3
III	4980420	3	6	6	2	3	10	2	1
III	4980476	2	3	4	5	2	8	1	3
III	4981051	5	5	7	8	2	5	12	8
III	4981593	5	11	6	6	6	8	3	4
III	4983726	2	0	2	3	1	1	2	5
III	4984043	1	1	3	7	5	2	5	4
III	4984630	3	7	3	6	10	4	8	3
III	4985445	7	9	7	10	3	7	1	7
III	4986012	4	6	11	8	7	4	2	2
III	4986301	0	12	3	13	5	3	5	11
III	4986438	3	10	5	9	4	3	8	7
III	4986956	1	7	4	8	6	5	3	9
III	4987474	4	7	5	6	8	6	4	2
III	4988047	0	1	2	5	2	1	2	1
III	4989029	7	14	7	6	3	11	6	15
III	4990486	6	13	10	7	3	9	7	6
III	4990759	4	3	5	9	4	7	7	2
III	4993466	6	13	6	12	10	7	8	6
III	4996539	5	15	16	13	6	11	13	34
III	4998880	5	2	5	5	7	2	2	3
III	4999365	3	3	3	5	9	1	5	4
III	5001104	5	9	7	8	9	8	6	14
III	5002087	4	7	6	5	4	6	3	7
III	5002443	2	11	3	9	6	4	9	9
III	5002503	2	6	4	7	4	5	4	6
III	5003401	5	6	4	7	14	6	3	10
III	5004162	5	6	7	8	3	6	10	13
III	5004428	6	8	10	18	4	7	12	11
III	5006046	3	8	8	13	4	8	2	4
III	5006446	1	6	5	11	5	4	1	9
III	5007825	2	0	3	3	4	4	3	5
III	5008055	0	2	0	2	3	1	2	1
III	5008816	3	3	5	5	5	8	6	9
III	5009980	4	3	6	7	7	5	4	2
III	5011656	9	14	8	7	6	7	8	13
III	5012350	6	6	5	9	8	7	2	7
III	5012494	13	10	7	15	6	9	2	5
III	5016216	8	9	2	9	10	10	5	7
III	5016626	4	3	9	9	6	8	3	5
III	5016721	3	8	7	5	6	5	3	7
III	5017773	7	9	11	2	5	7	9	10
III	5018429	7	6	7	7	6	8	6	4
III	5020278	5	5	5	4	6	8	3	4
III	5020305	5	6	5	5	3	8	2	5
III	5020761	4	7	5	6	7	7	5	4
III	5023555	10	11	9	12	6	5	7	9
III	5024926	2	3	2	2	4	7	6	7
III	5025237	2	5	3	15	4	5	3	11
III	5025731	6	7	2	7	5	1	4	4
III	5029895	2	6	5	4	6	5	6	7
III	5030623	0	1	1	1	0	2	4	3
III	5030815	1	1	1	2	2	2	1	0
III	5030929	3	3	1	5	7	2	4	5
III	5032547	8	7	4	12	5	8	6	3
III	5032806	8	4	2	3	4	4	3	4
III	5034645	6	7	4	12	8	6	8	9
III	5035492	4	7	2	5	2	5	3	3
III	5036076	7	6	5	7	6	6	4	4
III	5036591	5	5	5	11	5	5	10	5
III	5037545	9	11	10	18	12	10	7	9
III	5037882	8	7	4	6	8	5	9	4
III	5038033	2	1	3	3	3	8	1	6
III	5039518	4	7	4	12	9	5	5	9
III	5040878	10	6	6	5	12	4	11	5
III	5041331	0	1	2	3	3	1	3	3
III	5042098	3	1	0	4	4	1	5	1
III	5042368	7	8	3	8	3	4	5	7
III	5044878	6	3	3	6	5	10	4	2
III	5047678	0	0	1	3	3	3	0	1
III	5049957	3	0	1	3	5	2	2	1
III	5050910	4	9	10	18	8	4	7	11
III	5055719	0	1	1	1	2	1	2	1
III	5056863	2	3	2	5	7	8	3	1
III	5057104	3	5	5	5	9	8	9	5
III	5058725	2	9	2	4	5	8	5	5
III	5059321	7	5	2	8	5	1	7	6
III	5063713	7	6	3	10	6	6	3	2
III	5066954	4	4	6	7	6	7	3	6
III	5069155	3	6	5	5	7	6	7	3
III	5069746	6	6	4	7	8	5	10	5
III	5069953	4	10	7	7	6	3	6	7
III	5070073	13	8	6	8	3	7	3	5
III	5070978	4	8	6	6	10	4	5	4
III	5071003	3	7	7	6	8	4	4	3
III	5071134	3	3	1	2	0	5	3	2
III	5071915	2	2	0	2	4	0	0	1
III	5073377	2	3	3	1	4	0	1	5
III	5073628	3	3	0	5	2	0	2	2
III	5073885	5	2	4	3	9	3	3	4
III	5075843	3	4	1	6	5	7	6	7
III	5078104	3	10	5	3	4	9	3	10
III	5079393	12	7	3	4	10	7	3	4
III	5081214	3	4	1	5	6	2	5	8
III	5081908	2	1	3	3	8	1	0	0
III	5082275	0	0	1	3	1	2	1	1
III	5083195	4	7	3	4	5	8	4	2
III	5083305	5	6	2	4	3	8	2	5
III	5083979	3	8	1	8	6	9	7	11
III	5084152	7	5	4	7	3	7	4	7
III	5084642	2	2	4	4	4	2	0	3
III	5087083	4	8	8	7	9	6	3	9
III	5087274	1	3	6	6	2	6	5	4
III	5087916	5	7	6	6	8	4	7	12
III	5088935	2	6	0	3	1	1	1	2
III	5089141	1	5	0	2	1	0	0	1
III	5089422	0	0	0	3	1	2	4	0
III	5090581	7	5	3	5	2	3	5	4
III	5090957	3	1	6	4	6	4	0	1
III	5091699	0	1	1	0	1	2	0	1
III	5093668	10	9	9	15	10	8	15	7
III	5093902	10	3	8	10	9	7	5	5
III	5094086	7	7	8	13	6	6	5	5
III	5094941	6	3	6	13	9	6	8	10
III	5095303	0	2	1	2	1	2	1	3
III	5095566	1	3	3	4	4	2	1	2
III	5095891	2	3	0	2	3	4	0	5
III	5096097	3	7	7	7	7	5	1	9
III	5096759	1	5	1	3	3	2	2	4
III	5098433	4	4	7	8	10	14	5	11
III	5100167	4	8	9	4	11	3	4	7
III	5100203	1	4	8	4	5	6	4	6
III	5101031	3	4	3	4	2	3	1	2
III	5101263	6	10	5	10	10	13	7	5
III	5101328	7	9	7	13	10	11	5	5
III	5102124	4	4	6	4	8	7	3	11
III	5103019	0	2	4	4	3	0	4	4
III	5103430	7	9	8	12	10	7	5	12
III	5103950	2	4	3	3	2	2	3	2
III	5106083	9	6	8	9	8	6	5	4
III	5106085	9	6	8	9	8	5	5	4
III	5106899	0	2	1	4	2	1	3	8
III	5107056	6	5	12	7	5	4	4	9
III	5107268	4	13	2	13	12	5	5	11
III	5107269	4	13	2	13	12	5	5	11
III	5107323	3	15	4	11	10	5	4	5
III	5107486	10	17	10	18	9	8	5	11
III	5107774	8	8	7	16	11	6	4	6
III	5108763	2	1	2	1	0	4	1	5
III	5108919	3	3	3	4	2	8	3	2
III	5109165	4	5	2	3	0	4	1	5
III	5109319	2	0	1	0	0	1	0	1
III	5109332	3	0	1	0	0	1	0	3
III	5109373	2	1	1	0	0	2	1	2
III	5109374	2	1	1	0	0	2	1	2
III	5109814	4	6	2	7	4	3	2	2
III	5109901	9	11	7	12	10	8	5	4
III	5110633	2	5	4	15	3	7	8	5
III	5112310	11	0	2	3	6	0	5	3
III	5112678	5	13	9	6	11	5	4	9
III	5113061	2	7	7	6	4	2	2	3
III	5113654	16	9	10	14	6	14	9	9
III	5115830	12	14	3	10	7	8	7	12
III	5116298	3	9	3	11	7	11	8	7
III	5116435	6	5	3	12	10	5	4	2
III	5117058	17	12	6	10	11	11	7	7
III	5117388	6	10	4	13	11	6	5	13
III	5117789	12	12	9	14	11	9	9	9
III	5118476	9	3	4	2	5	7	6	8
III	5118697	6	9	6	9	6	5	4	3
III	5119112	12	7	4	22	13	8	7	7
III	5120860	11	10	8	9	8	7	6	11
III	5122301	6	2	5	7	6	3	1	4
III	5123034	17	18	11	17	11	12	9	6
III	5124639	8	7	9	10	12	8	5	10
III	5124793	6	6	6	7	9	8	6	4
III	5125033	3	0	1	2	5	3	2	0
III	5127116	11	14	9	6	15	5	1	10
III	5128501	7	12	20	11	11	11	9	9
III	5128698	8	15	8	8	10	11	7	12
III	5128852	6	12	6	10	8	14	5	11
III	5129924	6	13	10	8	12	5	7	3
III	5130842	1	7	4	7	7	5	4	7
III	5135654	1	0	1	3	3	2	0	2
III	5136349	12	11	5	13	7	9	6	13
III	5147670	9	11	5	17	7	4	13	12
III	5151218	6	12	7	8	7	6	10	11
III	5152584	3	9	2	5	2	9	3	2
III	5154541	5	7	4	9	5	7	5	4
III	5157458	14	8	10	11	12	7	9	12
III	5159797	4	11	1	4	6	8	4	6
III	5161910	8	8	10	11	8	11	8	7
III	5162380	2	3	5	7	6	3	3	5
III	5165816	8	9	9	8	4	8	7	8
III	5172011	6	10	4	8	8	5	5	6
III	5188228	7	9	6	12	15	11	6	8
III	5193888	0	3	1	6	0	7	3	1
III	5204352	3	4	10	12	14	6	7	11
III	5206134	8	11	4	5	8	5	1	7
III	5209531	2	5	4	5	3	4	5	0
III	5209778	6	9	7	6	2	8	3	5
III	5211693	7	10	10	13	10	12	5	8
III	5219170	2	1	1	3	2	3	1	7
III	5220905	10	3	3	7	3	9	7	4
III	5223580	4	6	9	12	2	6	6	4
III	5229611	12	16	6	13	12	10	8	8
III	5231085	5	6	4	5	3	5	3	2
III	5235183	2	6	8	10	5	5	5	8
III	5238322	4	7	3	7	3	4	5	1
III	5248085	7	13	6	7	8	8	4	8
III	5251700	9	5	4	9	12	5	2	2
III	5260995	5	6	4	2	3	5	7	7
III	5262007	3	3	8	4	3	7	2	11
III	5268685	0	5	2	8	4	3	1	4
III	5269488	0	1	1	0	0	2	0	0
III	5270254	5	6	9	7	6	6	6	11
III	5272867	2	5	5	11	3	5	3	6
III	5272931	2	8	1	7	5	4	3	6
III	5276172	5	8	7	14	4	6	8	12
III	5276567	2	0	4	4	3	1	0	3
III	5279125	4	5	6	4	1	5	1	9
III	5281509	1	1	0	0	2	2	4	0
III	5292027	2	7	3	5	5	6	4	10
III	5293466	4	7	2	0	6	3	3	4
III	5302005	0	2	1	5	2	1	1	1
III	5305990	10	9	5	10	9	7	7	6
III	5307012	1	4	3	5	2	5	2	5
III	5309512	5	9	6	12	5	6	7	9
III	5314120	6	5	5	6	11	11	7	5
III	5317192	0	0	0	3	1	4	1	0
III	5324727	1	0	2	4	3	1	1	1
III	5329750	8	9	4	10	11	14	9	7
III	5334632	11	16	7	11	6	10	8	6
III	5342723	2	13	4	14	8	5	4	6
III	5343909	11	16	8	12	7	12	6	3
III	5346930	5	6	10	5	7	1	11	8
III	5352574	1	3	2	6	1	3	1	5
III	5352866	2	2	2	3	4	2	1	4
III	5356169	0	1	0	0	0	0	0	3
III	5367317	1	5	4	4	2	6	3	2
III	5368250	8	8	13	10	9	4	12	6
III	5368839	2	5	2	6	3	3	2	5
III	5374515	0	4	2	4	2	3	5	3
III	5375639	6	6	10	12	5	6	11	5
III	5381093	1	3	2	4	4	7	2	5
III	5389878	5	16	4	15	8	7	4	13
III	5390112	5	16	12	9	9	6	8	9
III	5391462	6	6	3	10	11	4	3	3
III	5393333	2	1	2	4	5	4	6	3
III	5394685	5	5	9	5	6	7	4	3
III	5400940	4	8	12	13	5	8	2	6
III	5405968	2	3	5	6	1	3	2	7
III	5411728	7	9	8	7	8	10	14	12
III	5413967	4	7	5	3	6	8	1	11
III	5414796	4	9	1	6	3	2	6	4
III	5415544	1	1	2	6	5	1	2	3
III	5416693	5	7	10	8	3	2	7	11
III	5417480	6	10	11	15	8	10	8	9
III	5417525	6	7	10	12	6	11	8	9
III	5418295	6	10	7	6	4	10	5	8
III	5422626	1	1	0	3	1	1	3	3
III	5424964	4	7	8	7	7	5	4	6
III	5425554	3	1	6	5	2	1	2	3
III	5425728	0	2	0	1	5	2	1	1
III	5427552	0	0	0	10	3	5	3	2
III	5427910	8	11	12	19	8	6	10	13
III	5429722	5	7	5	9	7	6	5	16
III	5431622	4	0	0	4	3	0	1	1
III	5442905	4	5	2	7	6	9	3	1
III	5458330	1	2	1	2	0	1	1	3
III	5458514	3	7	3	8	6	3	4	11
III	5460475	1	4	4	9	7	10	5	5
III	5460572	0	0	0	7	0	5	0	4
III	5460573	0	0	0	7	0	5	0	4
III	5460574	0	0	0	7	0	5	0	4
III	5460677	1	2	0	2	5	3	2	0
III	5461783	1	0	2	1	2	0	0	1
III	5462551	6	14	8	12	9	7	8	9
III	5463882	5	18	7	17	7	12	2	7
III	5464190	1	1	1	7	2	2	1	6
III	5464326	4	8	3	6	1	5	1	5
III	5464493	5	5	6	5	5	6	3	7
III	5464580	2	5	1	8	7	9	3	5
III	5464694	4	8	3	8	5	7	3	2
III	5465171	4	6	9	8	7	9	6	7
III	5468820	2	7	7	8	2	7	5	8
III	5470123	4	10	11	20	13	10	8	12
III	5470160	6	9	7	19	11	9	8	13
III	5470313	3	10	9	8	12	11	6	16
III	5472760	3	12	10	12	6	9	4	9
III	5472987	0	8	6	4	5	4	7	6
III	5473292	3	5	8	11	12	10	10	10
III	5478668	10	24	8	8	12	11	8	15
III	5478746	9	23	8	11	14	20	9	18
III	5479796	9	10	7	15	7	7	9	6
III	5479983	6	25	8	14	9	9	9	9
III	5480015	6	24	8	12	5	9	10	8
III	5480087	7	24	5	7	7	10	9	7
III	5481288	1	0	0	0	1	0	0	0
III	5481656	4	0	7	9	11	6	2	2
III	5482257	0	6	3	9	8	4	7	7
III	5484087	3	8	3	2	4	1	3	3
III	5484090	3	8	3	2	4	1	3	3
III	5484905	4	4	2	8	4	6	1	5
III	5486205	2	6	5	3	1	2	2	5
III	5486799	1	4	2	1	2	3	4	1
III	5486822	1	4	1	2	3	3	4	1
III	5489232	5	11	8	11	14	6	6	3
III	5489840	12	8	16	20	13	8	3	10
III	5490626	8	24	10	9	6	4	11	7
III	5491379	3	3	2	5	6	11	7	10
III	5491797	2	5	1	5	3	6	1	3
III	5491820	1	6	0	5	1	6	1	6
III	5491829	0	6	0	6	1	6	0	6
III	5491837	1	7	0	5	3	6	0	7
III	5491840	1	7	0	5	3	6	0	7
III	5492072	5	3	5	5	5	1	3	3
III	5493029	10	11	6	15	7	8	1	5
III	5493499	12	13	11	19	7	11	5	8
III	5494632	12	13	5	18	6	10	14	19
III	5495618	1	1	2	3	5	3	5	3
III	5496026	2	4	6	4	3	6	0	1
III	5498283	5	4	15	7	7	11	4	7
III	5504149	3	3	9	6	7	5	3	2
III	5505002	5	11	2	10	16	16	4	8
III	5506164	7	1	7	5	5	3	4	4
III	5506534	2	3	1	5	2	6	5	4
III	5511707	12	14	12	10	17	14	9	14
III	5512828	5	4	4	2	3	4	1	7
III	5512856	6	4	4	2	3	4	1	6
III	5514370	5	9	10	23	7	12	16	9
III	5518325	4	3	6	12	20	11	7	16
III	5518568	3	7	5	2	7	6	12	6
III	5520386	6	8	2	5	7	10	2	3
III	5522588	5	12	8	19	9	17	4	13
III	5523095	7	10	6	14	8	9	2	10
III	5523665	8	5	2	7	1	4	2	6
III	5526570	1	2	1	0	1	1	1	2
III	5528217	8	10	8	7	2	10	6	6
III	5541373	6	8	6	9	10	9	8	11
III	5546143	3	4	5	3	8	5	6	5
III	5548559	7	9	5	11	11	3	6	9
III	5551766	8	11	1	13	6	6	6	13
III	5553601	5	8	12	9	6	5	11	8
III	5554097	2	1	3	2	0	2	3	3
III	5561335	2	1	1	4	3	2	0	3
III	5566249	7	16	16	15	13	9	8	18
III	5577614	3	5	6	6	7	5	1	13
III	5577771	2	8	6	4	5	9	3	13
III	5580048	9	9	9	7	7	2	5	13
III	5580301	6	7	10	10	9	12	6	14
III	5581509	5	4	3	10	4	1	5	3
III	5584793	8	11	7	14	10	15	9	2
III	5587379	4	5	0	7	2	6	3	8
III	5587595	4	4	3	11	5	4	2	5
III	5588124	6	7	5	9	6	6	11	7
III	5593351	8	14	9	8	8	9	8	7
III	5593439	8	10	8	9	8	9	7	4
III	5595307	1	4	3	5	3	6	4	3
III	5596747	3	8	2	10	5	6	2	5
III	5597526	7	9	6	10	16	7	8	2
III	5602529	10	10	7	12	18	8	5	14
III	5603656	6	12	9	12	7	8	5	15
III	5608608	7	16	11	9	10	7	8	10
III	5609036	9	10	4	11	12	3	10	6
III	5609519	3	4	6	14	3	2	1	5
III	5610099	2	8	4	6	6	3	6	6
III	5614402	8	9	7	23	9	11	8	15
III	5614477	6	6	7	18	7	10	6	9
III	5614766	2	3	4	4	5	5	0	4
III	5615394	8	19	5	8	17	11	7	9
III	5615899	8	15	9	14	8	11	8	9
III	5616923	7	17	11	14	9	8	7	4
III	5617374	11	10	12	15	11	14	13	15
III	5617487	10	4	9	12	10	6	12	12
III	5621478	4	12	8	9	12	9	3	8
III	5621925	4	7	9	10	6	7	3	5
III	5622362	8	7	5	13	4	6	6	11
III	5622610	4	4	5	13	5	4	4	7
III	5624285	3	4	7	6	9	10	4	8
III	5626437	8	6	11	7	9	8	10	17
III	5627123	6	9	10	7	8	13	8	9
III	5627383	14	15	10	8	10	8	9	13
III	5627532	6	14	10	17	9	6	11	13
III	5627769	6	8	8	17	3	5	8	8
III	5630168	3	4	3	7	5	4	2	6
III	5631278	6	19	4	14	9	8	6	12
III	5631898	3	4	1	10	4	3	3	6
III	5633258	3	6	6	9	10	4	6	5
III	5633605	3	5	5	4	3	6	5	4
III	5633668	7	7	4	6	6	4	5	5
III	5635641	6	0	4	3	2	1	2	3
III	5637801	5	11	6	6	16	7	6	8
III	5639042	2	7	2	10	3	7	2	5
III	5640918	3	4	4	4	3	4	9	9
III	5640921	3	4	4	3	3	4	9	9
III	5642556	0	5	3	2	3	4	4	4
III	5643330	2	5	5	10	5	5	6	4
III	5646905	0	1	1	3	2	1	2	1
III	5647946	4	3	4	9	13	8	2	1
III	5649807	3	0	3	2	1	2	2	2
III	5649814	3	0	3	2	1	2	2	2
III	5653830	4	4	3	3	1	5	3	2
III	5653836	4	4	3	2	1	5	3	2
III	5654659	5	3	4	5	2	5	4	2
III	5656013	5	8	4	3	4	9	6	2
III	5656549	3	2	3	4	3	4	3	2
III	5658815	8	7	4	14	8	8	5	8
III	5658878	4	12	8	16	6	12	4	6
III	5659177	1	13	4	17	8	8	10	13
III	5659511	4	3	4	5	4	4	1	3
III	5660106	5	10	7	4	6	4	3	7
III	5660718	8	8	9	12	11	5	9	11
III	5661737	0	3	2	4	2	5	1	4
III	5661738	0	2	2	4	2	4	1	4
III	5663200	4	10	13	9	12	9	5	6
III	5664323	4	6	0	4	6	6	2	3
III	5666047	11	11	5	11	5	11	4	4
III	5666585	5	11	10	9	8	4	11	14
III	5669292	1	0	1	3	1	1	1	0
III	5669408	1	1	1	0	1	1	1	0
III	5669612	6	5	1	8	6	3	1	5
III	5670358	7	7	9	7	9	9	6	9
III	5670476	8	7	8	7	6	4	7	8
III	5672887	1	6	2	5	3	2	4	1
III	5673019	1	2	3	4	4	2	4	2
III	5673592	0	4	1	1	3	0	0	2
III	5674040	6	6	9	8	4	5	4	5
III	5674079	6	10	8	10	3	8	6	8
III	5674472	4	2	4	1	3	0	2	2
III	5677361	0	1	0	0	0	1	2	1
III	5679828	6	11	7	8	6	3	7	12
III	5680456	5	9	4	5	7	10	6	6
III	5680907	8	3	1	1	8	4	8	4
III	5682829	2	5	5	2	6	10	1	1
III	5684035	8	14	8	9	8	8	4	9
III	5684306	5	9	6	17	8	5	5	10
III	5684315	5	9	6	17	8	5	5	10
III	5684852	3	12	5	9	7	8	8	4
III	5685048	5	12	8	17	14	12	11	9
III	5685562	5	6	1	5	9	2	5	2
III	5686354	5	1	8	5	7	3	4	5
III	5686451	6	2	6	2	7	1	5	5
III	5686868	1	3	2	1	1	1	2	3
III	5687269	3	4	4	8	7	11	6	8
III	5687396	3	1	6	10	6	9	2	8
III	5687779	0	1	4	0	3	1	1	4
III	5688260	1	2	4	3	1	7	1	3
III	5690590	1	0	0	0	0	0	1	0
III	5690861	3	0	2	3	3	1	1	4
III	5691121	10	7	12	10	9	8	6	10
III	5691406	5	5	7	5	10	9	6	5
III	5691632	1	0	4	3	3	2	1	2
III	5691992	4	4	5	3	5	6	4	5
III	5692956	2	2	2	5	4	1	2	1
III	5692982	2	1	2	4	3	2	2	0
III	5695000	10	6	10	8	6	7	4	6
III	5695494	3	5	5	4	6	4	3	7
III	5698420	1	4	4	7	6	3	2	6
III	5698980	5	8	9	9	11	5	4	8
III	5700382	2	3	0	5	1	4	1	2
III	5700800	3	4	4	4	1	3	1	1
III	5701486	8	9	6	16	7	9	11	12
III	5702014	6	7	7	11	5	8	6	6
III	5703532	7	7	3	12	5	7	7	3
III	5705334	6	7	7	12	10	7	11	13
III	5706267	4	4	3	1	4	2	4	4
III	5707932	5	10	6	6	7	6	5	5
III	5708017	9	9	6	8	8	6	2	6
III	5709408	4	7	8	20	8	14	12	14
III	5710354	0	2	1	1	3	5	1	2
III	5710645	2	5	1	3	1	3	3	3
III	5711255	1	4	4	2	3	2	3	4
III	5711358	2	1	1	3	3	3	2	2
III	5711564	6	7	12	8	5	9	11	17
III	5711688	12	8	14	8	7	11	10	9
III	5712722	11	22	9	14	17	14	7	11
III	5712757	11	18	10	10	11	13	9	10
III	5713346	6	9	7	12	5	6	4	9
III	5713713	7	8	6	5	12	5	2	6
III	5715173	7	11	6	8	6	7	1	2
III	5715413	6	12	11	12	5	15	7	15
III	5715934	8	7	10	8	9	5	4	4
III	5719086	5	12	8	13	7	9	13	9
III	5719791	10	11	9	19	6	3	10	12
III	5722211	4	3	2	8	7	4	2	2
III	5722658	1	1	1	4	6	2	2	4
III	5724796	12	8	13	11	14	11	10	22
III	5725857	3	7	5	3	3	11	4	10
III	5726342	0	2	2	0	2	2	1	0
III	5726568	2	5	1	4	4	2	2	6
III	5730208	9	12	4	8	6	8	9	8
III	5730265	7	10	8	6	9	6	6	6
III	5730708	11	10	9	12	5	11	4	6
III	5731156	4	4	1	7	8	4	3	6
III	5731392	3	9	4	10	5	4	11	7
III	5732262	7	11	3	18	10	8	8	11
III	5732723	10	13	11	13	7	3	9	8
III	5733298	4	8	6	12	6	7	5	14
III	5734382	14	14	7	11	10	10	4	16
III	5735083	5	4	4	5	4	8	4	3
III	5735222	2	8	5	8	7	5	3	5
III	5735467	3	4	0	8	4	3	5	6
III	5735978	10	10	7	12	5	10	7	5
III	5738325	2	1	1	4	0	1	2	1
III	5738902	9	10	3	16	13	11	10	8
III	5739898	3	7	1	4	1	3	5	8
III	5739899	3	7	1	4	1	3	5	8
III	5741072	5	3	6	6	2	4	8	5
III	5742005	2	4	3	6	3	1	5	3
III	5742463	3	4	9	8	8	6	7	6
III	5743498	7	11	7	10	2	11	5	12
III	5744557	2	8	8	4	3	2	4	3
III	5745115	2	1	1	4	1	4	2	0
III	5745131	2	2	0	4	1	5	3	0
III	5745153	1	2	0	5	1	5	3	0
III	5747453	9	14	3	12	6	2	4	5
III	5748016	2	4	9	3	2	3	8	3
III	5748190	8	5	5	11	9	15	4	8
III	5748303	8	8	7	8	9	22	3	10
III	5748403	7	8	7	14	7	15	3	8
III	5748591	8	7	5	11	12	14	8	3
III	5749803	4	4	6	3	6	5	4	6
III	5755747	4	1	7	3	3	2	2	3
III	5758423	3	2	4	3	7	4	5	2
III	5759791	3	1	4	6	4	2	4	5
III	5761316	2	7	5	6	5	9	4	11
III	5766049	6	8	1	8	5	6	3	8
III	5766159	4	6	6	8	4	7	2	10
III	5779252	0	0	0	0	0	0	0	0
III	5779266	0	0	0	0	0	0	0	0
III	5779274	0	0	0	0	0	0	0	0
III	5779275	0	0	0	0	0	0	0	0
III	5779281	0	0	0	0	0	0	0	0
III	5779287	0	0	0	0	0	0	0	0
III	5779289	0	0	0	0	0	0	0	0
III	5779291	0	0	0	0	0	0	0	0
III	5779298	0	0	0	0	0	0	0	0
III	5779299	0	0	0	0	0	0	0	0
III	5779305	0	0	0	0	0	0	0	0
III	5779315	0	0	0	0	0	0	0	0
III	5779316	0	0	0	0	0	0	0	0
III	5779319	0	0	0	0	0	0	0	0
III	5779338	0	0	0	0	0	0	0	0
III	5785585	3	7	5	10	5	11	4	6
III	5786522	8	0	13	2	12	3	10	1
III	5787801	3	11	9	13	9	11	10	11
III	5789231	3	6	7	4	16	2	9	3
III	5791056	2	2	2	3	5	4	2	2
III	5792914	3	8	5	3	3	9	1	10
III	5794400	4	6	5	7	5	8	6	5
III	5794894	3	11	5	10	5	5	9	6
III	5795006	4	11	6	9	3	6	9	5
III	5795822	4	5	4	10	5	10	5	8
III	5796566	6	5	1	9	3	4	2	8
III	5797436	0	0	1	0	1	0	1	0
III	5797439	0	0	1	0	1	1	1	0
III	5797708	0	4	2	0	1	1	2	1
III	5798099	1	6	1	4	0	1	4	3
III	5799220	5	8	8	9	13	13	11	14
III	5799913	9	11	4	12	9	7	6	8
III	5800024	6	8	3	10	5	8	7	7
III	5800866	12	16	10	16	11	7	6	15
III	5802330	5	7	10	3	9	6	8	8
III	5802840	3	5	3	6	4	4	2	4
III	5807393	2	1	4	5	5	2	1	1
III	5808184	3	4	3	6	0	3	2	1
III	5810920	9	3	5	6	8	5	3	7
III	5813036	9	12	4	10	9	8	10	8
III	5813851	4	9	8	9	7	3	10	5
III	5814030	7	16	9	9	7	12	12	11
III	5814415	5	4	11	10	12	6	13	9
III	5814581	3	3	3	9	6	8	3	5
III	5815057	14	7	6	12	6	9	6	6
III	5818189	5	8	8	16	6	3	6	8
III	5820254	10	5	7	10	6	2	7	4
III	5820506	5	12	9	9	9	11	7	6
III	5822513	3	4	0	6	3	2	2	3
III	5823451	0	1	8	4	5	5	2	5
III	5827614	11	7	6	5	7	10	6	11
III	5829966	0	3	4	2	3	2	0	2
III	5830088	2	3	4	4	4	1	2	1
III	5834722	5	3	2	10	5	10	3	5
III	5835958	0	1	1	2	0	2	4	2
III	5836214	4	6	7	8	3	7	3	3
III	5837621	2	8	8	15	12	11	6	10
III	5838653	10	11	9	12	7	11	8	9
III	5841601	6	7	4	7	4	4	3	6
III	5841678	5	12	5	9	10	5	4	10
III	5843158	6	8	10	7	10	8	5	8
III	5846305	6	5	8	4	3	6	11	6
III	5848846	1	1	2	6	4	4	4	10
III	5850006	3	4	0	4	0	0	3	4
III	5851359	2	1	3	1	4	0	2	1
III	5855404	9	5	10	8	10	5	3	12
III	5857076	5	11	10	10	4	5	5	5
III	5865941	0	0	0	0	3	4	1	0
III	5866588	5	8	5	5	2	3	5	4
III	5867088	0	2	1	0	4	1	0	1
III	5868163	7	4	4	10	9	5	2	4
III	5869007	2	3	7	2	2	5	3	4
III	5870610	0	1	0	1	2	1	0	2
III	5870611	0	1	0	1	2	1	0	2
III	5871068	10	11	9	13	9	13	11	22
III	5872749	5	2	5	5	5	6	3	3
III	5875863	1	8	6	5	6	6	2	6
III	5875990	3	6	3	3	7	7	9	4
III	5879060	3	4	2	3	5	3	2	2
III	5881389	7	12	8	17	7	7	7	6
III	5882031	5	9	10	5	7	11	5	10
III	5882864	1	5	7	4	5	5	5	6
III	5884070	4	4	3	2	5	6	4	7
III	5884767	7	12	10	9	9	7	9	8
III	5886387	4	11	12	16	5	5	4	5
III	5886789	6	6	7	9	5	3	8	4
III	5890457	2	3	6	12	9	2	11	7
III	5891129	5	4	3	3	7	11	5	6
III	5892520	2	7	11	6	9	14	6	7
III	5896741	0	1	1	0	3	1	0	2
III	5898641	2	2	0	1	1	2	1	3
III	5898823	1	10	6	3	6	7	2	6
III	5901216	5	11	4	14	11	7	10	7
III	5901440	3	8	13	5	4	3	3	8
III	5904047	5	3	4	2	6	3	5	5
III	5904344	2	7	7	2	2	9	7	5
III	5904403	5	6	9	7	6	9	9	5
III	5905357	6	9	4	8	9	4	1	5
III	5906615	5	8	5	9	8	5	4	4
III	5907927	11	12	11	10	11	11	7	6
III	5915415	6	7	8	10	6	5	10	10
III	5915904	4	8	14	12	9	4	9	6
III	5915967	3	5	9	6	7	3	6	4
III	5916509	6	7	6	5	7	4	4	8
III	5918632	13	17	7	17	9	8	8	12
III	5920609	0	1	0	3	3	1	1	2
III	5921248	8	16	10	18	10	7	13	9
III	5921962	8	13	8	16	9	9	15	10
III	5925228	6	6	6	9	12	8	4	7
III	5925792	1	2	2	4	2	3	4	3
III	5926040	0	5	5	4	2	1	3	0
III	5927217	6	12	12	17	11	6	10	20
III	5927285	5	11	9	16	9	8	8	14
III	5927993	3	14	7	8	10	8	9	11
III	5929979	4	5	11	20	14	15	10	14
III	5930376	3	9	4	10	17	14	11	9
III	5930389	2	8	3	11	10	11	8	7
III	5930721	2	2	5	3	6	9	2	2
III	5932460	4	3	8	5	7	4	5	4
III	5932636	4	7	3	7	5	7	7	9
III	5933256	1	7	3	5	5	4	0	4
III	5933309	1	7	3	5	3	2	0	4
III	5933730	2	2	3	4	0	1	2	2
III	5934042	5	4	8	6	9	2	6	10
III	5934806	5	7	9	6	3	5	3	11
III	5936562	3	4	4	7	4	4	6	5
III	5936709	0	0	1	1	2	0	0	2
III	5937333	6	12	5	13	7	12	5	9
III	5937704	4	2	11	9	12	6	17	9
III	5938812	10	10	12	14	8	9	7	7
III	5938886	2	6	4	8	3	8	6	8
III	5938988	2	6	4	5	1	4	4	5
III	5939191	2	1	1	3	3	4	0	1
III	5939683	9	16	11	14	9	6	5	6
III	5939797	6	14	14	10	9	9	3	4
III	5939904	10	10	11	7	5	7	5	12
III	5940079	9	10	6	9	6	2	10	8
III	5943537	6	11	5	11	6	8	3	6
III	5943814	1	5	2	7	3	6	3	2
III	5946348	4	5	4	6	3	7	5	4
III	5946563	4	14	5	7	5	8	9	4
III	5946908	9	4	8	7	11	15	6	5
III	5947148	7	8	8	6	3	8	8	8
III	5948008	3	18	10	16	10	8	9	6
III	5948098	1	12	8	15	8	6	5	4
III	5949803	6	10	9	11	5	6	7	8
III	5950205	12	16	4	3	4	5	2	7
III	5950618	2	3	4	7	5	2	3	4
III	5950862	6	9	9	8	6	6	11	6
III	5951555	5	4	2	3	4	5	3	5
III	5951570	3	4	2	3	4	3	3	4
III	5951571	3	3	2	3	4	3	3	4
III	5951991	2	6	4	7	11	8	5	7
III	5953351	7	16	9	8	5	15	8	3
III	5954297	6	20	8	12	13	10	8	10
III	5955815	1	0	2	0	0	1	1	1
III	5957219	2	3	5	6	4	4	3	2
III	5957512	4	5	3	7	8	4	13	10
III	5957594	6	4	3	11	7	4	6	8
III	5962345	3	6	6	9	5	4	5	6
III	5962358	3	6	7	9	5	4	5	6
III	5963831	10	13	14	8	8	5	5	7
III	5964756	14	13	8	10	12	12	10	4
III	5965091	4	1	5	9	13	7	4	9
III	5965737	0	2	3	1	3	2	1	1
III	5965815	0	2	3	2	2	0	1	0
III	5966037	6	4	8	7	9	2	7	4
III	5967789	4	6	5	1	4	4	4	7
III	5970172	4	6	2	6	9	7	5	2
III	5970803	3	3	4	2	3	1	1	1
III	5973048	4	6	2	4	5	7	0	5
III	5974154	1	0	0	1	1	1	0	0
III	5974340	0	0	1	2	1	0	1	0
III	5974679	6	3	1	5	2	1	1	4
III	5975231	3	1	2	1	1	3	2	2
III	5976027	9	8	6	15	12	7	9	9
III	5977083	4	14	7	9	7	9	6	3
III	5978095	6	1	4	5	7	3	1	6
III	5978845	0	2	2	1	5	1	1	1
III	5982028	3	4	4	4	5	2	5	1
III	5983392	5	5	1	6	3	2	2	3
III	5983524	3	6	4	6	5	1	3	5
III	5983661	2	3	1	0	3	4	2	1
III	5984904	7	5	10	11	4	4	7	6
III	5985139	4	6	4	12	3	8	16	11
III	5985927	6	5	8	14	7	14	11	10
III	5986206	5	5	6	5	6	6	4	3
III	5988370	0	2	2	2	3	3	4	2
III	5993055	2	8	6	10	10	9	11	11
III	5994685	0	1	0	2	2	1	1	0
III	5995786	1	1	0	1	2	3	1	1
III	5995810	1	1	0	2	1	2	1	2
III	5996089	1	3	1	4	0	2	1	1
III	6014053	5	11	7	5	6	6	3	7
III	6015495	7	12	9	16	9	7	9	12
III	6016020	9	15	8	8	13	5	9	5
III	6018246	11	10	1	11	7	11	6	8
III	6022814	8	11	8	10	15	11	9	9
III	6023238	8	12	7	6	11	10	5	10
III	6025793	2	10	6	9	4	7	4	5
III	6026436	2	1	0	2	3	4	0	0
III	6027098	3	3	5	5	5	4	2	4
III	6027681	5	4	5	7	9	4	4	4
III	6028881	1	2	2	3	3	2	4	5
III	6032756	1	6	9	5	3	2	4	4
III	6035333	3	9	4	12	10	3	8	10
III	6036903	3	5	10	9	11	3	9	12
III	6037635	6	4	7	7	7	8	8	6
III	6042964	5	6	2	6	1	6	3	3
III	6047076	13	16	6	11	10	8	6	7
III	6047463	2	3	2	2	4	3	4	2
III	6047850	4	9	8	10	9	9	11	7
III	6050185	1	6	3	8	5	3	3	2
III	6051407	4	9	9	11	2	8	7	8
III	6052047	6	12	5	9	1	4	4	4
III	6052394	7	8	5	2	8	8	7	8
III	6053337	2	7	5	5	6	9	3	6
III	6054198	7	11	5	16	12	6	10	13
III	6055615	4	7	3	13	8	6	5	4
III	6059387	7	9	5	11	18	5	13	9
III	6060376	1	6	4	4	1	2	3	4
III	6060681	2	6	4	5	3	5	2	2
III	6063346	4	3	8	8	8	10	8	10
III	6066563	4	8	7	11	8	5	4	10
III	6066654	3	14	2	9	12	8	11	11
III	6071125	5	7	2	9	1	6	4	5
III	6071766	3	9	2	15	0	1	3	2
III	6072471	1	2	0	1	1	1	0	1
III	6073410	0	0	0	0	0	0	0	2
III	6076504	2	8	1	5	3	3	0	2
III	6078615	7	10	14	18	9	9	19	9
III	6079017	7	12	6	7	6	5	3	4
III	6079604	1	2	2	6	3	6	5	5
III	6082856	5	14	7	12	11	9	6	7
III	6084852	3	6	5	7	8	3	2	8
III	6085907	4	5	3	3	7	3	6	7
III	6087873	2	2	0	5	1	3	2	0
III	6087874	2	2	0	5	1	3	2	0
III	6088793	4	3	3	5	7	5	3	2
III	6091834	5	7	6	11	7	8	11	13
III	6094228	1	5	6	1	3	1	2	1
III	6094231	1	4	6	0	2	1	2	1
III	6095536	11	18	4	8	9	7	11	10
III	6098901	1	0	2	0	0	2	3	0
III	6100666	4	11	9	13	6	8	5	4
III	6103188	4	7	6	12	6	5	3	15
III	6103736	3	1	4	6	4	3	1	5
III	6103772	5	3	7	7	4	3	2	6
III	6106117	5	10	10	21	7	9	4	15
III	6107457	4	7	9	5	9	6	9	3
III	6112410	7	15	8	21	16	4	18	21
III	6114259	3	7	3	9	6	12	0	5
III	6118398	3	2	3	6	3	7	2	1
III	6124917	7	5	2	6	9	10	6	2
III	6127313	0	3	3	3	3	2	1	4
III	6132158	9	2	4	5	3	2	2	8
III	6132647	9	11	12	9	10	10	9	12
III	6136316	7	9	3	7	1	3	1	4
III	6139534	7	10	7	4	16	7	4	5
III	6140463	7	5	6	5	9	16	6	2
III	6142918	7	5	4	8	8	5	4	5
III	6146647	8	9	5	20	11	12	18	15
III	6149240	5	6	5	11	4	4	3	6
III	6150464	4	5	3	6	10	7	3	4
III	6150716	3	0	2	1	4	0	3	2
III	6152242	4	3	3	1	2	5	3	3
III	6152904	3	1	1	0	5	0	0	0
III	6155109	13	6	10	12	10	5	10	19
III	6156486	4	10	6	12	8	9	9	7
III	6157885	3	5	2	0	3	2	6	4
III	6158330	6	11	13	8	11	8	3	4
III	6163452	9	10	8	9	11	13	4	7
III	6165964	1	0	1	0	0	0	0	2
III	6166070	1	2	2	0	0	1	0	1
III	6171868	7	5	5	4	9	5	1	6
III	6178887	10	8	11	11	10	5	10	6
III	6184224	4	5	6	6	8	9	6	3
III	6188545	1	2	3	3	4	1	5	5
III	6191319	6	12	12	14	12	8	17	13
III	6191931	6	9	13	15	9	6	5	9
III	6199071	3	5	8	8	5	3	3	4
III	6201465	6	12	11	9	7	9	7	6
III	6202836	5	3	5	2	6	3	2	2
III	6202837	6	3	5	2	6	3	2	2
III	6205630	6	6	5	13	8	6	4	6
III	6210372	10	13	6	5	6	5	5	6
III	6210756	10	3	10	11	3	3	4	3
III	6210867	4	4	5	11	2	3	5	5
III	6212607	4	11	3	10	3	1	6	4
III	6212612	1	9	4	7	3	1	5	4
III	6212750	8	13	8	10	5	4	5	8
III	6215662	6	4	5	8	6	3	3	6
III	6215663	6	4	5	8	6	3	3	6
III	6216426	2	9	6	7	10	6	7	9
III	6218596	11	11	14	15	14	6	10	16
III	6218638	11	9	15	20	14	4	12	17
III	6219234	2	3	3	1	9	2	5	1
III	6219428	7	10	7	11	4	4	5	11
III	6220745	0	5	1	3	1	1	1	1
III	6221491	8	9	4	14	10	5	8	12
III	6221778	11	11	10	13	14	5	3	16
III	6221859	12	13	5	10	7	11	4	8
III	6222590	9	11	11	17	8	4	8	8
III	6225873	0	11	4	17	8	8	2	9
III	6226746	1	5	3	4	3	7	4	4
III	6227201	5	9	8	14	11	1	2	7
III	6228256	8	4	8	7	11	3	3	2
III	6228847	10	10	8	8	10	3	10	11
III	6228905	9	9	5	9	14	8	10	11
III	6229103	6	12	10	12	11	14	8	7
III	6229122	4	10	7	12	9	14	5	7
III	6230543	3	7	1	2	5	3	3	4
III	6232090	6	7	7	6	5	5	2	6
III	6232705	2	2	0	11	3	3	2	2
III	6233241	2	5	4	4	5	5	2	5
III	6233500	12	8	5	8	8	5	3	11
III	6234182	7	10	7	10	10	5	11	10
III	6234753	13	8	5	10	10	5	6	15
III	6234784	13	6	5	11	11	5	6	14
III	6235196	7	6	8	9	9	7	14	12
III	6235343	8	9	10	4	11	3	6	10
III	6236548	2	1	0	3	3	2	1	2
III	6238650	8	12	9	16	5	7	2	8
III	6238706	8	9	11	17	11	9	3	10
III	6238732	8	15	12	17	14	9	10	13
III	6239859	0	4	3	4	3	8	3	11
III	6239954	0	4	1	4	2	8	3	6
III	6241481	4	6	4	5	2	3	3	4
III	6242036	7	6	5	9	10	3	6	7
III	6243149	13	14	15	25	7	7	18	15
III	6243494	14	8	7	16	12	6	15	19
III	6245941	3	5	2	4	4	5	2	3
III	6246933	3	6	2	6	7	3	10	3
III	6248344	4	10	5	6	7	4	1	4
III	6249347	5	9	6	9	11	5	4	7
III	6253212	7	8	6	12	11	5	9	2
III	6253297	8	9	11	12	11	7	8	5
III	6256825	4	2	0	4	7	1	5	3
III	6257238	5	6	0	6	3	3	3	5
III	6257699	11	6	9	7	6	5	5	4
III	6258265	6	6	7	8	7	9	12	3
III	6259138	4	8	6	11	8	4	6	9
III	6260476	3	16	12	15	8	9	6	18
III	6260649	4	8	4	3	6	3	10	10
III	6261238	7	3	4	6	9	3	4	5
III	6261560	3	4	6	11	9	3	6	12
III	6262483	6	4	7	7	3	1	5	10
III	6265558	2	5	4	5	9	6	4	4
III	6265700	1	7	3	4	1	3	3	2
III	6267792	2	2	3	4	5	1	11	4
III	6270258	7	12	9	18	12	7	15	13
III	6273022	7	8	7	18	8	11	14	9
III	6273923	6	11	5	11	5	6	2	6
III	6274116	9	16	8	12	11	9	3	9
III	6275740	2	2	4	0	7	2	2	4
III	6277323	7	8	4	6	6	3	5	9
III	6282942	5	6	3	12	8	4	6	6
III	6283710	5	5	13	11	8	8	6	9
III	6284920	2	7	4	8	2	4	0	5
III	6285313	7	7	6	3	6	2	6	6
III	6287637	0	1	0	3	4	1	2	1
III	6288139	6	6	9	9	7	4	9	12
III	6292063	3	6	6	6	6	4	6	2
III	6292514	5	8	11	8	11	7	6	6
III	6292877	2	5	5	6	6	9	6	5
III	6293161	5	13	8	12	10	11	5	6
III	6293266	8	16	10	20	13	8	8	7
III	6295242	4	4	6	8	5	7	9	2
III	6297123	2	4	2	8	0	2	4	6
III	6297124	2	4	2	8	0	2	4	6
III	6297230	0	1	6	7	2	5	1	5
III	6297812	3	8	6	8	7	3	8	9
III	6299225	6	5	4	4	7	4	3	3
III	6299639	5	9	5	12	4	4	7	3
III	6300205	1	1	1	1	0	2	1	0
III	6300617	7	13	2	13	7	9	6	6
III	6301939	1	3	2	2	8	4	6	3
III	6301964	2	3	2	2	8	5	5	3
III	6305129	1	3	1	4	2	3	0	5
III	6307329	5	7	5	4	10	7	5	3
III	6307332	5	7	5	4	10	7	5	3
III	6307626	3	7	1	5	6	7	3	6
III	6307799	7	4	7	12	17	9	8	9
III	6309114	3	5	4	9	4	5	7	6
III	6309809	9	7	4	10	5	5	5	12
III	6313227	8	11	11	10	7	3	6	12
III	6313351	11	7	9	10	6	8	7	10
III	6313634	2	9	3	9	8	10	6	5
III	6313838	0	8	4	10	6	8	3	5
III	6314141	9	10	7	14	10	8	7	15
III	6315528	4	7	1	10	3	4	5	4
III	6316359	7	4	1	11	8	5	8	9
III	6316483	3	5	3	4	3	2	3	6
III	6316724	2	7	5	7	5	3	5	7
III	6319170	3	2	1	3	6	4	4	4
III	6319281	2	3	4	3	4	4	5	3
III	6322775	7	13	3	8	7	7	5	10
III	6322870	7	17	6	12	16	11	8	15
III	6323849	10	5	8	5	14	12	12	8
III	6323920	6	5	7	5	7	10	14	8
III	6325956	5	9	5	9	2	5	4	21
III	6326201	1	1	3	2	5	3	3	4
III	6326332	7	4	9	7	9	3	6	3
III	6326338	7	4	8	7	9	3	6	3
III	6329362	2	5	12	8	10	7	6	10
III	6329820	8	16	5	9	8	6	6	9
III	6329927	4	9	4	7	5	7	3	8
III	6329990	4	5	3	6	3	3	2	5
III	6330936	3	4	6	6	3	7	1	2
III	6331264	5	7	8	5	10	7	12	7
III	6334259	5	8	4	8	6	7	5	9
III	6334318	5	10	5	10	5	6	5	9
III	6334709	7	17	8	7	9	7	3	7
III	6337651	0	1	0	0	2	0	2	1
III	6339695	7	7	10	7	7	10	8	8
III	6339836	4	5	6	7	7	6	9	7
III	6342612	4	6	3	5	10	4	7	6
III	6344253	5	6	5	8	1	2	5	11
III	6344343	4	2	3	3	0	5	1	3
III	6344536	0	2	0	1	1	1	0	2
III	6345074	1	9	3	5	5	2	3	7
III	6351859	4	12	7	13	8	3	7	8
III	6354631	6	4	3	10	12	7	2	3
III	6354895	6	12	4	11	13	6	3	10
III	6354940	4	7	4	11	15	7	4	9
III	6355778	1	4	2	7	4	3	0	2
III	6356283	2	3	4	3	2	4	1	7
III	6357876	7	5	7	8	9	5	1	3
III	6360029	10	15	6	14	11	6	8	7
III	6360618	11	14	7	8	15	4	12	12
III	6360694	11	14	7	12	13	4	10	12
III	6361268	9	5	5	17	12	6	9	8
III	6361269	9	5	5	17	12	5	9	8
III	6362194	5	5	5	10	10	4	5	4
III	6362920	6	8	6	18	14	6	10	9
III	6367602	3	3	1	2	3	2	2	3
III	6367913	5	4	6	6	8	5	1	3
III	6368112	2	3	8	9	7	2	5	4
III	6368225	3	7	7	9	8	3	6	5
III	6370841	1	1	1	2	1	1	2	1
III	6371249	14	9	12	15	4	9	5	15
III	6374784	7	7	7	7	11	9	4	6
III	6375500	3	8	9	5	10	10	6	11
III	6378510	9	11	8	10	7	3	7	11
III	6378716	7	13	11	10	11	3	4	6
III	6380386	5	10	8	11	10	8	6	5
III	6385180	11	9	10	13	9	7	10	4
III	6385760	11	6	6	12	8	7	3	13
III	6386303	8	16	16	18	15	6	14	12
III	6386428	4	14	12	11	11	5	19	9
III	6387094	5	8	14	11	13	9	7	9
III	6387719	36	6	14	14	11	7	13	14
III	6391053	4	9	6	5	7	4	2	5
III	6392657	5	9	2	7	6	5	4	2
III	6392658	5	9	2	7	6	5	4	2
III	6393303	7	13	13	7	18	11	4	10
III	6396794	6	4	8	7	8	3	10	5
III	6398415	2	6	7	6	5	5	12	7
III	6398534	2	4	5	3	3	4	3	5
III	6399218	2	2	2	3	2	3	0	0
III	6399331	2	1	0	3	2	0	0	0
III	6400538	6	6	11	10	8	12	7	11
III	6400673	6	12	8	9	12	9	6	10
III	6401539	7	8	8	5	7	7	5	3
III	6401614	3	5	6	2	8	7	5	1
III	6402347	10	13	6	17	10	7	11	10
III	6403078	7	9	6	6	6	5	2	4
III	6403535	7	9	10	8	6	6	8	4
III	6404300	2	5	6	9	4	10	4	4
III	6404813	3	4	7	7	6	2	3	8
III	6405531	12	6	4	4	4	2	6	4
III	6405989	5	5	8	3	8	1	2	5
III	6406153	7	5	7	3	10	3	5	9
III	6407433	4	2	4	1	3	2	1	4
III	6407578	4	4	7	5	7	7	5	6
III	6409365	5	19	4	9	15	8	10	6
III	6415483	3	2	6	5	3	5	8	5
III	6416583	1	5	3	5	8	6	2	5
III	6420658	10	10	6	22	8	5	4	9
III	6420826	7	9	9	8	9	9	4	5
III	6423190	4	8	11	2	5	6	6	8
III	6423719	2	0	1	2	4	1	1	3
III	6426424	10	19	20	20	5	6	13	21
III	6426514	6	21	16	21	9	8	9	23
III	6428217	0	1	2	0	4	1	0	1
III	6428610	7	7	13	9	6	9	14	21
III	6428691	6	11	10	13	3	10	12	15
III	6431977	3	7	9	9	5	7	7	8
III	6432199	5	4	7	3	3	8	3	6
III	6432843	2	3	4	3	5	2	1	5
III	6434706	9	15	13	16	14	3	7	6
III	6435732	6	5	5	6	10	5	2	3
III	6444256	7	6	9	13	12	9	5	8
III	6444370	8	10	8	13	7	12	2	11
III	6445783	6	12	3	15	8	7	11	5
III	6447011	2	2	1	3	3	4	3	4
III	6447129	1	0	0	1	0	1	0	0
III	6447174	2	1	3	2	0	1	0	3
III	6447254	2	3	5	3	1	0	0	3
III	6449655	5	5	3	4	7	4	7	3
III	6450431	1	2	3	2	3	2	2	3
III	6453825	4	5	4	5	1	5	6	1
III	6454962	4	5	5	9	5	11	5	0
III	6458651	7	9	5	4	5	5	3	4
III	6459781	4	5	6	7	13	11	2	2
III	6460588	3	4	5	4	5	4	5	2
III	6460678	4	7	3	5	4	2	2	2
III	6460817	6	6	3	7	3	4	2	4
III	6461329	6	10	10	13	7	12	5	6
III	6463930	5	9	1	11	11	10	6	6
III	6464608	4	11	3	5	7	11	0	5
III	6466871	2	7	2	3	2	0	1	0
III	6468671	5	14	7	12	12	8	11	4
III	6468759	6	12	5	11	6	6	10	4
III	6469425	0	0	2	3	0	1	1	0
III	6469458	0	0	1	1	0	0	0	0
III	6469488	0	0	3	1	0	0	0	0
III	6470442	4	16	6	19	6	12	8	13
III	6471347	0	2	4	4	1	2	3	2
III	6473480	2	7	3	1	4	6	2	4
III	6473712	6	10	3	8	6	9	5	10
III	6474527	6	11	9	10	10	4	10	13
III	6474584	7	12	12	14	12	4	12	13
III	6476184	0	3	3	6	9	5	2	9
III	6476705	3	11	3	11	11	10	6	8
III	6476752	2	6	2	9	10	10	5	8
III	6477826	9	8	8	12	7	4	8	2
III	6479617	6	14	11	9	6	5	3	4
III	6481719	4	1	3	4	3	3	3	4
III	6482429	4	9	5	7	5	6	4	7
III	6482983	3	4	4	3	4	4	5	1
III	6483482	4	7	2	5	5	8	5	8
III	6483961	4	2	4	2	4	3	2	0
III	6485156	1	9	7	6	14	3	4	5
III	6486227	5	5	6	8	6	3	4	6
III	6486679	6	7	5	8	10	6	6	2
III	6489584	8	9	11	8	10	4	5	10
III	6491411	3	6	2	7	5	7	6	3
III	6493322	5	5	5	4	10	1	4	3
III	6493750	2	3	5	0	3	1	2	0
III	6495231	3	2	1	5	8	1	2	3
III	6495463	5	2	3	8	4	5	3	2
III	6498777	2	0	1	0	2	0	3	0
III	6498915	0	1	1	4	3	4	1	1
III	6499598	8	10	8	7	11	10	11	5
III	6501536	5	10	4	11	5	9	4	5
III	6501730	8	9	3	6	7	9	7	2
III	6502906	0	1	5	3	5	3	7	2
III	6507623	1	8	4	5	4	3	4	4
III	6509518	5	9	3	13	6	2	4	4
III	6511968	0	5	0	4	1	5	2	4
III	6513468	4	6	6	10	4	4	4	11
III	6514076	4	7	6	5	7	4	2	1
III	6515652	1	1	0	12	3	2	0	6
III	6516603	5	6	5	7	2	1	4	2
III	6518267	1	4	2	4	3	2	3	2
III	6518714	7	14	9	16	13	9	7	13
III	6518949	7	11	3	8	10	6	8	4
III	6519538	1	4	1	6	2	1	3	6
III	6519617	1	1	0	3	0	0	1	6
III	6520087	4	3	3	6	4	3	7	9
III	6520841	3	7	4	9	7	6	4	2
III	6522596	3	1	3	3	5	1	5	4
III	6523258	8	6	4	13	9	13	6	7
III	6523517	2	9	6	11	5	8	6	5
III	6524054	3	3	2	8	2	4	5	7
III	6525542	6	2	3	4	5	3	6	6
III	6527866	2	10	9	6	6	4	4	6
III	6530893	3	9	4	7	4	5	3	7
III	6531985	2	4	6	10	5	3	8	9
III	6533112	0	3	6	5	0	3	5	5
III	6533746	1	4	6	7	11	2	4	3
III	6534090	6	7	8	8	5	9	4	7
III	6537194	5	4	9	7	4	3	1	3
III	6537586	1	1	4	8	6	3	6	4
III	6538036	4	5	2	4	9	4	1	1
III	6538102	2	8	4	6	10	5	3	6
III	6538289	2	7	5	7	6	4	6	7
III	6539389	8	4	5	15	6	5	7	13
III	6540070	4	6	3	7	6	2	2	4
III	6542757	1	3	7	4	2	3	1	4
III	6546445	1	3	0	3	2	1	4	6
III	6547024	6	8	4	5	6	4	9	4
III	6549642	4	9	11	8	4	7	2	8
III	6553394	2	6	1	2	2	1	1	2
III	6553395	2	6	1	2	2	1	1	2
III	6553464	2	6	3	3	4	4	3	4
III	6553593	2	9	7	7	5	9	4	10
III	6555877	4	4	6	5	7	5	4	4
III	6558558	5	3	6	6	3	4	4	2
III	6559147	1	2	2	3	3	6	4	7
III	6559546	0	8	8	11	5	5	8	7
III	6561488	0	0	0	1	0	0	1	0
III	6561489	0	0	0	1	0	0	1	0
III	6561763	0	3	0	5	6	5	1	4
III	6561778	0	4	0	5	9	5	2	4
III	6562124	6	8	5	5	7	6	7	5
III	6563694	11	12	12	13	14	11	11	10
III	6564635	6	9	2	8	7	8	3	6
III	6565007	2	1	0	2	4	1	1	1
III	6565101	2	1	0	1	3	0	0	0
III	6565534	7	7	6	12	12	7	7	7
III	6570863	7	1	8	1	5	0	4	0
III	6571511	0	0	0	0	1	0	0	0
III	6572760	12	7	15	5	7	2	10	7
III	6572905	10	1	8	0	5	0	14	1
III	6572906	10	0	8	0	6	0	14	0
III	6572910	8	0	8	0	4	0	11	0
III	6575224	6	8	6	8	10	8	8	8
III	6575849	2	0	2	2	2	2	2	0
III	6577096	2	2	3	1	4	5	0	2
III	6577230	1	4	3	4	1	4	3	4
III	6578639	0	2	3	2	7	3	1	1
III	6578663	0	4	2	1	5	2	0	0
III	6580487	4	2	3	4	5	6	4	2
III	6580885	3	5	6	10	3	4	4	8
III	6581049	7	14	5	6	7	5	10	9
III	6582000	9	7	9	14	11	6	6	15
III	6584374	6	8	4	17	4	8	3	8
III	6586939	2	7	0	4	5	6	2	4
III	6587397	2	8	3	3	11	7	2	2
III	6588687	7	10	3	11	11	8	2	7
III	6589038	11	13	5	7	12	6	13	10
III	6591951	5	5	6	8	11	8	12	6
III	6594099	6	12	8	9	10	7	10	9
III	6596073	13	15	10	8	19	8	6	16
III	6596314	15	8	15	10	6	12	7	5
III	6596455	9	2	7	11	8	4	5	5
III	6596504	6	2	5	8	7	3	7	5
III	6600878	1	4	3	4	8	3	2	1
III	6601623	0	2	4	0	5	2	4	2
III	6601825	11	7	8	15	12	7	9	17
III	6601896	10	8	6	15	9	8	9	15
III	6603315	6	8	13	14	10	6	5	12
III	6604811	3	5	9	11	6	12	3	7
III	6605164	8	16	8	15	9	10	6	19
III	6605642	6	7	6	6	5	3	5	7
III	6606406	3	3	4	1	7	7	6	3
III	6608098	3	7	5	5	7	6	7	3
III	6608243	4	3	7	2	5	3	3	5
III	6608497	2	3	4	3	2	4	4	1
III	6608765	6	4	13	13	5	9	8	11
III	6608806	6	7	14	14	5	12	12	8
III	6610510	7	7	4	15	9	14	3	8
III	6610755	9	14	10	11	5	8	6	5
III	6610763	9	14	9	11	7	8	6	5
III	6611249	4	1	4	9	2	3	3	2
III	6611250	4	1	4	9	2	3	3	2
III	6611555	3	9	2	9	4	4	3	9
III	6613769	10	10	11	14	8	5	11	8
III	6615696	2	2	2	0	3	2	0	3
III	6616244	6	6	6	11	9	3	5	12
III	6616258	6	5	6	8	8	3	5	15
III	6616780	8	5	3	5	3	4	5	2
III	6619372	3	4	4	5	1	3	4	4
III	6624488	9	7	8	10	9	6	6	11
III	6626850	0	2	2	4	1	2	1	3
III	6627248	4	4	3	2	2	2	1	2
III	6627353	6	4	8	2	6	4	4	6
III	6627985	1	2	0	3	4	5	1	0
III	6628494	5	5	5	6	3	2	6	6
III	6628619	5	3	4	1	6	0	3	4
III	6631926	2	4	5	9	13	10	5	6
III	6632089	0	12	6	11	8	5	2	4
III	6634229	5	9	7	7	7	7	8	3
III	6635333	9	11	9	10	9	9	13	10
III	6635352	8	13	10	9	10	8	14	13
III	6635804	1	0	2	3	3	2	2	7
III	6636276	5	5	4	5	7	3	5	8
III	6637262	0	5	2	7	3	5	1	4
III	6637534	5	2	1	1	3	0	3	1
III	6637676	1	3	8	2	3	5	1	6
III	6637760	1	4	4	3	7	5	2	5
III	6637944	2	6	0	1	5	3	3	2
III	6639606	8	11	7	5	11	7	6	9
III	6640308	5	1	3	10	6	8	6	4
III	6640323	5	1	3	9	7	8	5	4
III	6643695	2	0	0	2	4	3	2	2
III	6644543	2	3	1	7	3	7	2	8
III	6645163	3	7	4	4	4	0	1	3
III	6646728	4	5	3	9	4	0	5	7
III	6648117	6	0	8	0	10	1	6	0
III	6648120	6	0	8	0	9	0	6	0
III	6648325	7	12	4	7	13	9	9	7
III	6650031	2	3	14	9	8	5	4	7
III	6650199	4	4	7	10	5	5	3	5
III	6650880	1	2	4	3	1	5	2	0
III	6652922	2	1	1	2	3	0	2	1
III	6653552	5	0	1	2	2	1	0	4
III	6653573	4	0	1	2	2	0	0	4
III	6653659	4	0	3	1	2	1	0	1
III	6653690	3	0	3	0	2	1	0	1
III	6653700	3	0	3	0	3	1	0	1
III	6655028	14	11	10	16	10	10	10	11
III	6655809	10	9	4	12	11	3	8	5
III	6657589	5	13	11	10	4	9	5	4
III	6659031	1	11	6	6	12	3	7	8
III	6663062	4	0	6	0	7	0	4	0
III	6663269	5	0	8	0	8	0	8	0
III	6663573	4	0	3	0	6	0	5	0
III	6666988	3	2	1	1	6	0	3	2
III	6668552	2	2	8	11	5	1	3	8
III	6671849	1	1	2	7	3	2	2	2
III	6676704	7	12	3	12	10	7	12	10
III	6689768	5	7	4	12	5	5	4	7
III	6691862	6	8	11	21	16	7	17	17
III	6693657	3	3	3	4	9	2	4	3
III	6699565	5	9	1	6	7	4	6	8
III	6700387	7	11	4	5	7	4	7	9
III	6703687	4	10	6	8	14	5	5	2
III	6704260	3	9	7	11	7	0	3	4
III	6704551	4	9	10	6	11	9	5	7
III	6705892	5	9	8	8	11	5	6	10
III	6705926	9	10	7	8	9	5	7	10
III	6711223	6	9	9	8	7	5	10	8
III	6716618	2	4	4	3	8	7	4	4
III	6719883	6	7	7	3	7	10	9	9
III	6723908	11	9	6	9	5	13	2	9
III	6731858	6	5	5	6	12	4	2	4
III	6737809	4	5	5	8	5	5	5	2
III	6751338	10	19	8	13	16	2	10	6
III	6757600	6	13	12	6	13	10	6	5
III	6767814	12	16	9	15	9	9	7	11
III	6771606	6	16	5	12	4	6	4	13
III	6771610	6	16	5	12	4	6	4	15
III	6771618	4	15	5	12	2	6	2	15
III	6771620	4	15	5	12	2	6	2	15
III	6771621	4	15	5	11	1	7	2	15
III	6771625	4	15	5	11	2	6	3	15
III	6771633	6	16	5	11	2	7	4	15
III	6771639	6	17	5	11	2	6	5	14
III	6771645	6	17	6	12	1	5	5	13
III	6771654	7	14	6	11	1	7	5	12
III	6771663	7	15	5	11	2	7	5	14
III	6772869	0	0	1	0	1	0	0	0
III	6777655	7	13	10	15	14	7	10	9
III	6798831	7	5	5	17	7	5	6	3
III	6800466	1	11	5	14	18	11	17	11
III	6803009	1	3	3	4	4	3	0	2
III	6805485	5	5	4	3	5	7	4	5
III	6811096	9	9	7	16	8	9	4	9
III	6811691	5	12	3	7	2	3	6	0
III	6821761	4	4	3	7	7	3	4	3
III	6822520	2	3	2	8	5	5	4	8
III	6822743	1	1	2	1	0	1	1	2
III	6824656	5	8	3	7	5	3	4	7
III	6828948	6	16	17	12	13	6	13	10
III	6832821	6	4	10	15	10	14	9	14
III	6844193	11	12	7	14	13	10	9	9
III	6847236	4	0	2	3	5	5	8	2
III	6851403	2	3	7	10	4	4	5	6
III	6853249	5	4	7	10	3	6	6	6
III	6853956	15	10	12	8	6	12	8	9
III	6854851	3	5	3	9	11	9	7	1
III	6860609	9	13	4	12	7	8	11	8
III	6872165	12	15	9	8	9	10	5	12
III	6884081	1	7	0	4	4	1	4	4
III	6893053	2	8	4	6	5	3	10	3
III	6893054	2	8	5	6	5	3	10	3
III	6896085	9	7	11	15	12	11	6	10
III	6896531	5	8	7	7	5	7	3	6
III	6899450	9	10	5	10	10	9	2	7
III	6900833	2	3	0	4	3	1	1	2
III	6903806	2	2	5	4	2	2	5	6
III	6906106	5	1	3	5	2	4	7	7
III	6909029	0	2	2	1	4	1	1	5
III	6909170	3	3	1	2	6	1	0	6
