## Supplementary material for "Large-scale pooled selection enables mapping of modifiers of RNAi gene knockdown effects in *C. elegans*": Table_S13_cross_allele_frequencies_a.tsv (part 2 of 3)

chrom	pos	p1_S31_JU1793_JU2466_12_OP50	p2_S31_JU1793_JU2466_12_OP50	p1_S32_JU1793_JU2466_2_HT115g	p2_S32_JU1793_JU2466_2_HT115g	p1_S33_JU1793_JU2466_2_MIG6g	p2_S33_JU1793_JU2466_2_MIG6g	p1_S34_JU1793_JU2466_2_POS1g	p2_S34_JU1793_JU2466_2_POS1g
III	6911104	4	10	2	7	6	3	6	5
III	6911609	6	11	7	11	10	7	3	12
III	6916540	0	4	1	1	8	2	1	5
III	6921905	4	4	11	10	13	9	7	9
III	6938698	3	9	8	6	8	3	4	6
III	6943418	0	2	3	6	3	1	3	4
III	6944310	3	4	3	4	6	3	2	2
III	6959707	3	4	6	10	7	7	6	3
III	6961854	6	6	3	5	4	5	4	3
III	6969918	7	9	3	8	8	10	3	6
III	6975670	4	7	12	9	8	7	9	8
III	6982917	0	0	1	0	0	1	1	0
III	6984786	0	0	0	0	0	0	0	0
III	6984817	0	0	0	0	0	0	0	0
III	6991625	5	4	3	9	9	3	6	4
III	6998845	2	1	2	4	2	3	0	0
III	7005488	1	4	3	1	3	3	9	5
III	7005523	2	3	6	2	3	2	5	4
III	7007315	6	10	5	13	9	9	7	8
III	7008405	7	5	5	10	4	5	8	2
III	7008658	1	1	3	4	2	3	3	1
III	7010792	5	10	6	8	10	5	4	5
III	7018353	4	6	1	5	7	4	3	2
III	7021799	2	1	4	3	1	2	3	3
III	7029505	2	3	6	5	6	4	5	5
III	7034346	5	11	3	6	8	4	8	6
III	7035287	3	5	6	4	8	2	4	5
III	7040518	1	2	7	3	4	2	1	3
III	7043719	2	11	7	6	3	1	6	7
III	7045857	6	5	2	1	3	1	4	1
III	7046439	1	2	3	2	3	2	2	4
III	7062987	9	15	5	14	14	6	11	8
III	7063372	11	14	15	13	8	6	3	4
III	7064810	11	6	10	7	8	8	7	7
III	7067667	7	12	7	9	6	9	6	7
III	7070035	4	10	2	6	7	8	6	4
III	7070154	2	3	3	3	2	2	3	3
III	7084382	9	11	4	9	7	2	5	4
III	7084659	0	8	0	5	5	2	3	4
III	7090317	0	1	2	4	5	1	1	1
III	7099089	3	6	7	5	4	3	2	1
III	7100643	1	7	6	6	5	2	4	4
III	7105268	4	7	5	7	7	3	3	5
III	7105726	3	1	0	0	0	0	2	3
III	7109333	3	5	7	5	4	2	7	5
III	7110063	2	0	3	10	7	4	3	6
III	7111860	6	8	5	4	7	2	3	8
III	7112600	4	11	5	15	3	4	7	4
III	7113990	3	0	2	4	1	1	2	3
III	7117426	1	0	1	1	0	1	1	0
III	7117567	1	2	2	3	4	3	0	1
III	7119629	1	1	0	3	3	3	0	2
III	7119835	7	9	11	13	5	9	8	14
III	7122922	6	4	2	1	2	2	2	3
III	7122923	6	4	2	1	2	2	2	3
III	7123302	4	6	7	7	9	8	6	8
III	7125222	3	5	5	2	1	4	2	2
III	7125232	3	4	3	1	1	3	1	2
III	7125898	1	7	6	8	2	8	4	5
III	7126282	9	10	5	16	6	10	11	12
III	7128183	3	8	3	11	3	9	10	7
III	7128854	2	2	3	1	9	0	1	1
III	7128855	2	2	3	1	9	0	1	1
III	7130180	3	8	8	4	6	4	2	4
III	7130325	5	5	2	8	8	3	1	6
III	7130395	1	3	1	4	2	2	0	6
III	7130533	2	12	3	12	7	12	1	18
III	7130535	2	12	3	12	6	12	1	18
III	7131052	1	8	2	12	2	6	0	11
III	7131096	0	7	5	12	5	4	2	8
III	7131467	0	5	0	5	0	10	0	5
III	7131479	0	5	0	5	0	10	0	5
III	7131611	0	1	0	0	0	1	0	1
III	7132097	4	3	1	2	2	4	0	4
III	7133141	5	6	5	10	15	4	9	10
III	7133183	7	7	7	8	12	5	12	9
III	7133292	9	10	8	8	10	6	5	6
III	7133645	3	4	1	6	11	3	3	2
III	7133654	3	3	2	6	12	4	3	4
III	7133675	1	3	1	5	8	4	1	2
III	7133915	0	2	4	2	10	2	3	3
III	7134531	7	9	6	6	1	2	4	4
III	7136391	2	2	2	2	3	1	1	4
III	7136986	8	7	4	7	4	5	5	4
III	7138173	3	8	4	10	9	12	5	13
III	7140127	9	12	6	6	8	9	10	11
III	7140367	2	8	5	6	6	9	0	5
III	7140594	7	4	4	10	7	11	3	10
III	7140618	7	4	6	11	8	10	4	9
III	7141088	6	12	11	10	10	6	8	8
III	7141890	6	6	4	10	12	10	13	16
III	7141927	6	7	3	9	12	9	14	17
III	7143206	3	7	3	9	5	3	5	9
III	7144683	1	10	10	6	6	7	8	5
III	7144914	4	3	7	11	8	5	5	6
III	7145329	1	2	1	5	3	4	3	2
III	7145610	4	9	7	15	8	8	13	9
III	7145806	1	3	2	2	1	5	3	3
III	7146950	3	8	4	2	3	1	4	3
III	7147099	0	2	0	1	3	0	0	0
III	7147939	3	4	4	1	6	5	1	1
III	7149583	0	3	5	3	5	2	3	3
III	7151975	0	3	0	0	0	0	0	1
III	7152133	0	1	0	3	1	1	0	3
III	7152646	1	1	1	13	1	2	3	3
III	7152672	1	1	1	10	1	4	5	2
III	7153204	5	8	4	5	7	4	1	11
III	7153582	2	0	3	3	1	0	3	0
III	7154137	4	2	5	9	5	4	7	4
III	7154177	4	2	6	6	5	4	5	2
III	7154588	0	3	1	1	4	2	1	2
III	7155168	7	8	8	7	6	7	17	22
III	7156001	3	5	0	6	8	2	0	5
III	7157311	0	2	1	0	4	2	1	2
III	7157339	0	1	1	0	4	1	1	2
III	7157420	1	0	0	0	7	2	1	4
III	7158267	9	8	5	6	2	6	6	7
III	7158857	3	0	2	2	4	1	1	1
III	7159457	4	15	10	10	4	5	7	8
III	7159506	5	16	10	10	6	5	5	8
III	7160108	1	1	1	4	4	3	2	3
III	7160725	6	8	4	7	6	5	3	4
III	7161578	4	10	12	11	21	14	10	14
III	7162275	2	2	4	1	5	4	2	4
III	7162308	2	1	4	0	5	5	5	5
III	7162335	6	2	6	4	10	5	7	7
III	7162469	4	6	3	7	10	4	3	7
III	7163705	3	5	4	10	2	2	4	6
III	7164338	3	12	5	4	2	9	9	5
III	7165241	7	6	3	19	14	10	9	16
III	7166893	7	15	5	10	8	8	7	5
III	7167389	4	6	3	2	10	11	6	10
III	7170301	4	10	10	6	11	5	5	4
III	7171770	4	1	4	4	2	9	1	7
III	7173548	0	1	0	2	1	0	0	1
III	7176460	0	0	0	1	0	0	0	2
III	7178236	2	1	4	2	4	0	4	5
III	7180002	2	4	5	5	7	4	1	2
III	7181347	11	5	5	7	10	10	5	7
III	7182119	2	5	3	4	6	3	2	4
III	7184140	2	7	3	6	1	4	3	2
III	7185044	2	3	1	3	2	4	1	3
III	7186125	0	0	2	2	5	2	1	0
III	7186324	6	2	10	5	9	3	7	9
III	7187157	1	0	7	9	4	2	4	5
III	7187834	2	9	2	4	3	6	4	4
III	7187963	5	10	3	5	6	6	2	4
III	7188851	4	2	9	5	5	8	2	9
III	7190738	9	10	7	13	7	10	9	9
III	7191694	2	8	1	6	4	1	1	2
III	7192259	3	8	9	12	3	4	4	5
III	7193771	11	6	12	13	7	5	10	13
III	7194960	4	15	2	11	14	6	7	4
III	7196078	5	6	6	3	4	6	2	3
III	7197706	6	5	8	8	10	5	5	5
III	7197957	6	4	3	7	5	4	5	4
III	7198324	4	8	9	5	6	4	9	6
III	7198590	4	7	6	6	1	2	3	2
III	7200635	1	3	4	9	8	2	4	5
III	7201196	4	4	2	4	3	1	3	5
III	7201360	6	15	6	12	8	8	10	8
III	7201942	7	3	5	4	3	1	2	0
III	7202046	2	6	7	6	4	2	2	1
III	7202084	3	7	7	7	5	2	2	1
III	7202409	1	4	4	8	4	3	2	3
III	7203397	6	3	5	4	9	0	1	6
III	7203680	7	8	5	7	7	3	7	10
III	7205366	9	12	9	11	10	2	2	6
III	7205433	10	14	14	14	12	3	7	9
III	7206163	0	1	2	8	7	5	2	0
III	7206228	0	2	2	9	6	5	3	1
III	7208654	6	4	11	9	6	6	8	6
III	7209953	6	10	7	9	3	4	6	10
III	7211755	7	9	8	9	7	6	4	8
III	7213089	11	10	9	18	10	5	10	11
III	7214657	4	7	2	10	6	3	4	4
III	7216990	4	13	14	19	9	6	11	18
III	7218860	1	1	4	4	4	2	3	5
III	7218882	1	1	5	4	3	2	5	4
III	7219587	6	6	6	14	13	8	12	11
III	7220408	7	7	8	7	6	12	10	9
III	7221058	3	3	3	5	1	2	3	0
III	7221124	2	3	1	3	0	2	1	0
III	7222646	1	2	0	5	0	1	1	3
III	7223691	3	6	10	5	5	6	3	2
III	7225045	13	11	13	15	8	10	17	21
III	7226896	3	2	2	5	1	4	0	1
III	7227177	8	4	4	8	10	8	4	4
III	7228520	7	16	6	13	6	5	4	10
III	7230577	7	10	3	11	8	4	6	8
III	7230622	5	10	4	13	8	3	5	9
III	7232064	5	6	4	7	3	6	4	5
III	7232235	10	5	7	13	9	10	12	10
III	7232419	11	4	10	7	5	8	5	10
III	7232934	3	9	11	7	7	6	9	9
III	7234359	1	3	1	5	5	2	1	2
III	7234726	11	6	4	6	6	7	2	6
III	7235017	6	6	2	10	10	5	3	4
III	7237739	11	7	7	13	17	8	7	9
III	7237868	8	8	4	13	10	6	11	11
III	7238023	4	4	9	11	8	11	5	6
III	7238380	4	9	1	3	6	2	4	3
III	7238489	4	11	4	4	5	6	1	2
III	7240740	3	7	5	7	7	5	5	5
III	7242816	6	7	8	9	7	8	4	3
III	7244202	8	13	8	14	9	7	15	10
III	7246161	2	0	3	4	1	1	1	2
III	7248116	4	3	6	2	7	5	5	3
III	7248123	4	3	6	2	7	6	5	3
III	7248261	2	1	2	0	7	0	1	0
III	7248273	2	1	2	0	7	0	1	0
III	7248682	8	6	3	15	7	1	6	7
III	7252700	2	6	6	7	11	5	7	10
III	7252924	0	2	2	1	7	4	0	0
III	7253145	3	1	0	4	5	2	2	3
III	7253586	3	5	1	7	4	3	3	4
III	7253613	2	10	3	11	5	6	7	6
III	7253706	6	16	5	13	10	6	11	13
III	7253968	9	3	10	18	9	5	14	13
III	7254913	2	2	3	5	5	3	3	3
III	7256312	3	4	0	1	4	1	2	2
III	7256313	3	4	0	1	4	1	2	2
III	7257132	3	5	8	5	6	5	4	2
III	7257321	5	3	4	6	7	3	6	8
III	7258030	5	3	3	5	4	2	2	5
III	7258571	5	13	12	12	16	9	12	16
III	7258976	3	2	2	7	5	8	1	10
III	7259729	4	3	2	5	9	1	2	4
III	7260072	1	2	1	1	3	1	1	3
III	7260395	5	6	3	5	10	6	4	12
III	7260638	0	0	0	0	0	0	0	0
III	7261744	0	0	0	0	0	0	0	0
III	7264392	8	6	5	16	5	10	9	5
III	7264650	3	8	6	14	5	3	1	10
III	7265611	4	10	6	11	7	2	8	4
III	7265764	7	11	8	14	6	4	3	9
III	7266713	6	4	7	10	9	7	9	11
III	7267234	2	3	3	3	2	5	2	0
III	7267410	3	5	3	3	4	4	5	5
III	7267945	6	7	6	13	6	8	5	4
III	7268018	4	5	2	13	4	4	4	1
III	7268183	7	1	4	6	4	2	2	3
III	7269669	3	6	10	9	1	1	2	4
III	7269690	3	7	10	9	1	1	1	4
III	7269997	4	2	4	4	10	3	5	3
III	7270668	0	2	1	2	4	1	1	1
III	7271531	1	4	2	0	8	3	2	2
III	7272124	12	12	12	10	5	4	13	8
III	7272385	6	15	7	8	13	2	8	4
III	7273807	13	9	9	10	9	3	11	13
III	7273871	13	12	11	9	12	8	12	12
III	7274316	7	9	9	11	6	4	1	6
III	7277037	2	3	0	5	3	5	3	5
III	7277506	1	1	4	3	4	3	0	1
III	7277730	3	4	2	9	0	3	6	2
III	7277928	1	1	2	3	2	3	1	2
III	7278239	2	0	4	3	6	7	6	7
III	7278797	7	7	13	10	9	11	7	13
III	7282276	5	8	11	6	7	6	11	6
III	7282349	9	11	7	8	4	6	11	8
III	7282496	4	12	6	7	7	5	8	3
III	7283922	4	4	4	4	3	4	6	4
III	7285288	2	4	2	6	2	4	4	2
III	7287924	3	0	1	1	3	1	1	3
III	7288701	4	7	8	9	7	4	11	9
III	7288968	3	4	1	2	2	2	5	1
III	7289250	4	2	4	6	3	7	5	1
III	7291875	1	3	4	5	3	2	3	4
III	7291907	2	1	0	8	3	2	0	2
III	7294486	1	1	1	1	3	6	3	1
III	7294750	2	0	1	1	2	2	1	0
III	7296032	6	7	8	11	8	6	12	8
III	7296292	8	4	6	12	8	2	7	7
III	7296441	7	7	6	4	8	2	5	4
III	7296899	4	3	5	3	6	5	3	3
III	7298200	2	11	7	10	6	6	5	11
III	7300414	13	13	12	32	9	8	24	17
III	7300818	12	12	8	12	7	10	6	14
III	7301060	9	12	6	8	6	11	7	11
III	7302581	3	10	4	8	7	8	5	7
III	7303778	1	3	2	1	3	4	2	0
III	7304548	2	6	1	3	7	6	3	3
III	7305497	6	7	6	9	11	10	10	9
III	7306057	5	3	3	13	11	5	4	10
III	7310140	6	13	8	8	11	6	7	6
III	7310825	3	6	3	5	7	4	1	3
III	7311304	4	6	2	6	12	9	5	10
III	7312244	6	11	4	11	11	9	7	6
III	7312267	6	10	5	10	10	8	5	7
III	7314760	5	8	8	11	13	14	9	10
III	7315781	1	4	2	7	5	9	6	4
III	7317609	9	7	8	10	8	5	10	6
III	7318055	0	4	0	9	0	7	0	4
III	7318058	0	4	0	8	0	7	0	4
III	7318062	0	4	0	8	0	7	0	4
III	7318064	0	4	0	8	0	7	0	4
III	7318065	0	4	0	8	0	7	0	4
III	7318067	0	4	0	8	0	7	0	4
III	7318068	0	4	0	8	0	7	0	4
III	7318891	1	1	1	0	1	1	1	1
III	7319350	6	6	7	6	3	3	4	8
III	7320106	5	5	5	5	2	3	6	6
III	7320195	3	3	6	2	4	4	4	3
III	7320196	3	3	6	2	4	4	4	3
III	7320578	1	2	3	3	1	1	0	0
III	7323160	2	2	1	3	8	4	1	4
III	7323984	1	8	2	4	4	3	1	3
III	7325853	9	12	12	11	8	7	8	7
III	7326443	16	12	12	13	8	6	5	12
III	7326675	7	14	8	18	12	12	5	14
III	7327903	7	10	6	12	8	11	5	9
III	7329849	0	2	3	2	1	2	0	0
III	7331645	8	15	7	7	9	6	5	8
III	7332302	5	3	2	8	9	5	6	3
III	7332691	9	8	10	13	6	5	5	8
III	7333387	3	10	5	4	11	6	5	6
III	7333438	4	4	2	4	8	2	3	3
III	7334365	8	7	3	7	9	6	4	9
III	7334690	3	6	5	7	8	5	7	4
III	7335780	0	0	0	2	1	0	0	2
III	7336538	4	7	4	4	6	7	3	10
III	7337140	6	13	7	7	8	4	3	8
III	7338340	4	6	7	4	5	3	3	9
III	7338606	3	6	5	4	1	3	4	1
III	7338734	3	14	13	6	5	7	2	6
III	7339805	9	12	7	10	3	5	4	9
III	7339927	5	8	4	3	4	3	2	3
III	7341640	4	5	5	8	5	2	3	7
III	7341680	6	6	5	15	4	4	5	10
III	7342793	4	6	11	8	3	5	3	5
III	7343313	5	3	2	3	4	4	1	4
III	7343789	6	7	6	3	3	5	12	5
III	7344155	8	7	9	8	11	8	8	11
III	7345735	8	11	2	9	11	7	10	10
III	7347688	0	1	4	3	1	0	1	3
III	7350472	2	10	7	12	9	4	4	7
III	7352397	2	2	5	3	6	4	4	5
III	7353542	1	4	1	5	3	2	2	3
III	7355117	14	12	8	9	7	5	3	5
III	7356567	7	8	4	15	7	8	16	11
III	7356912	5	13	10	10	12	14	21	16
III	7357803	4	3	2	4	3	5	0	4
III	7357953	4	6	1	6	7	4	7	4
III	7359600	2	2	0	4	4	5	2	2
III	7361381	6	12	7	4	12	4	8	5
III	7362591	1	0	1	0	1	1	0	0
III	7363514	2	0	1	0	1	1	2	1
III	7363539	3	2	2	0	3	1	4	2
III	7364035	6	5	4	8	5	9	4	13
III	7364074	5	8	4	10	4	12	1	10
III	7364078	5	8	3	10	4	12	1	10
III	7364223	2	5	0	2	4	3	1	2
III	7365258	1	2	2	0	0	1	0	0
III	7365300	2	2	3	0	0	1	0	2
III	7365305	2	2	3	0	0	2	0	2
III	7366635	2	13	9	7	9	3	7	5
III	7368113	1	4	4	3	6	5	6	5
III	7369490	4	5	3	4	5	8	10	5
III	7369814	2	6	4	8	10	2	6	8
III	7370852	5	10	8	8	10	2	5	6
III	7371077	5	4	3	8	5	5	10	6
III	7371604	4	10	8	10	7	9	5	5
III	7371625	5	9	7	13	6	10	5	5
III	7371946	2	11	19	13	14	11	17	10
III	7373255	0	0	0	4	1	1	0	3
III	7375561	8	12	6	14	15	5	7	12
III	7376248	5	11	1	8	6	5	2	4
III	7376302	8	13	6	9	8	3	6	12
III	7376454	11	18	10	8	8	5	7	13
III	7377399	1	6	1	1	12	5	6	3
III	7377585	2	7	1	6	10	2	6	0
III	7379212	1	0	0	3	1	3	0	4
III	7381419	6	9	6	8	12	7	3	3
III	7381522	6	9	9	9	12	9	8	6
III	7381587	6	6	6	11	9	9	8	12
III	7381992	7	2	3	3	7	5	3	5
III	7384408	3	4	1	6	7	1	1	6
III	7385472	4	9	9	9	8	10	7	7
III	7385473	4	9	7	9	8	10	7	7
III	7385693	3	2	2	10	4	3	3	5
III	7387234	3	4	1	2	5	2	0	1
III	7387290	4	4	1	3	3	1	0	1
III	7388036	6	9	5	3	5	5	5	8
III	7388784	4	9	12	12	7	6	12	16
III	7390346	2	1	3	5	8	10	5	6
III	7390610	4	8	9	5	9	4	3	5
III	7390844	8	4	7	6	7	7	7	6
III	7391726	3	6	1	2	0	5	0	5
III	7392665	2	3	4	4	6	3	1	6
III	7392778	6	5	14	11	12	5	4	12
III	7393441	1	2	1	6	2	3	2	2
III	7394794	1	12	8	7	6	5	12	4
III	7394972	1	5	4	0	2	1	7	2
III	7395449	2	4	1	3	3	3	5	4
III	7395745	1	6	8	10	8	4	6	10
III	7395821	3	2	4	2	4	3	4	1
III	7395899	2	2	4	0	4	3	4	1
III	7396541	3	5	4	5	5	7	5	4
III	7396864	1	2	0	3	0	2	2	0
III	7397465	3	12	5	11	8	5	4	3
III	7398532	3	6	5	6	7	7	6	8
III	7398544	4	6	5	6	6	6	6	6
III	7400025	5	10	7	6	7	5	15	4
III	7400224	5	5	5	3	5	0	4	4
III	7401016	3	1	3	4	8	6	6	4
III	7401359	1	2	2	4	1	2	4	3
III	7403564	5	9	8	7	5	7	6	8
III	7403650	3	6	4	6	4	1	7	5
III	7404115	4	8	7	3	9	5	2	4
III	7408922	1	3	0	0	0	0	1	2
III	7410158	0	11	0	15	0	9	0	8
III	7412754	0	1	0	2	0	0	0	2
III	7416882	1	29	2	47	5	27	2	45
III	7418371	0	2	0	1	0	1	0	6
III	7418391	0	1	0	1	0	1	0	6
III	7418453	0	3	0	1	0	1	0	5
III	7422598	0	0	0	0	0	0	0	0
III	7423090	0	0	4	0	2	0	4	0
III	7423101	0	0	4	0	2	1	4	0
III	7425200	0	14	1	21	1	9	3	15
III	7431410	0	0	0	1	0	0	0	0
III	7438228	0	0	0	0	0	0	0	1
III	7441925	1	2	0	1	0	0	1	3
III	7444384	6	7	3	7	2	3	9	6
III	7451098	0	0	0	1	0	0	0	1
III	7451443	2	6	2	16	0	2	2	9
III	7451973	0	4	0	6	1	4	0	2
III	7453590	0	5	2	6	2	5	2	0
III	7454807	7	22	9	18	8	10	6	8
III	7455126	6	18	6	5	11	16	4	12
III	7455558	10	9	2	7	14	6	8	10
III	7456298	5	8	2	8	17	8	6	7
III	7456908	3	6	8	7	4	2	2	7
III	7458874	6	2	5	4	8	4	1	4
III	7458916	5	3	2	5	7	7	0	4
III	7458917	5	3	2	5	7	7	0	4
III	7458920	5	3	2	5	7	7	0	4
III	7459384	6	11	10	9	12	5	5	6
III	7459470	3	5	12	6	6	7	6	7
III	7459692	2	3	4	4	4	3	1	2
III	7461542	6	9	10	13	5	4	7	12
III	7461910	2	2	5	4	7	3	3	4
III	7461930	4	2	6	3	5	2	3	2
III	7462172	2	5	7	5	8	2	5	3
III	7465134	3	7	3	2	6	3	2	0
III	7465593	6	8	9	6	8	4	4	6
III	7467829	8	4	2	12	4	5	4	4
III	7469286	0	6	0	7	0	5	0	3
III	7469554	5	3	8	10	10	6	4	7
III	7469642	6	4	4	8	9	7	2	2
III	7470038	3	13	3	10	2	7	0	7
III	7471118	0	2	0	2	0	1	0	0
III	7473537	4	6	5	6	8	4	11	9
III	7473673	2	2	2	3	1	3	4	2
III	7474469	1	2	4	3	1	5	3	6
III	7475354	2	3	1	5	5	1	5	3
III	7475355	2	3	1	5	5	1	5	3
III	7475390	0	1	0	2	2	0	2	1
III	7476923	5	8	1	11	4	7	4	6
III	7478488	2	6	6	7	11	1	4	6
III	7478727	2	0	3	3	2	1	1	2
III	7479458	0	1	6	9	7	4	10	7
III	7479546	0	1	0	5	3	5	1	2
III	7486541	8	6	5	9	9	6	5	9
III	7486586	5	6	4	5	9	5	5	9
III	7488924	5	8	3	2	11	2	3	4
III	7489716	4	13	3	11	7	3	9	9
III	7491275	4	4	5	5	3	3	5	6
III	7491469	1	5	6	5	3	2	1	5
III	7491549	0	3	5	3	3	1	2	4
III	7492276	6	10	14	13	11	7	12	11
III	7492657	5	8	3	10	4	4	4	7
III	7492658	5	8	3	10	4	3	4	7
III	7493027	1	6	2	1	6	6	7	1
III	7494180	0	2	1	2	1	0	1	1
III	7494321	0	3	1	4	2	0	0	4
III	7495376	13	4	13	10	8	7	11	15
III	7497837	8	9	4	13	12	7	6	9
III	7498099	6	8	3	12	12	3	6	3
III	7501129	10	15	6	13	12	11	7	14
III	7501606	12	14	14	7	4	9	6	9
III	7501637	13	12	11	5	4	7	5	9
III	7505554	0	3	1	4	3	2	1	0
III	7505874	2	3	1	3	3	4	3	5
III	7506573	5	10	9	16	10	7	18	9
III	7509615	6	16	11	9	5	4	7	6
III	7509934	2	7	3	8	10	6	3	4
III	7512078	1	7	4	5	7	7	5	6
III	7512577	2	2	3	1	4	0	0	1
III	7515903	6	7	4	14	6	7	4	4
III	7516459	6	14	6	12	12	7	9	12
III	7516839	6	10	8	8	5	7	8	10
III	7520587	3	2	3	4	4	5	5	1
III	7522039	8	8	8	8	7	7	14	10
III	7524263	4	7	2	5	5	6	6	10
III	7524681	9	9	7	4	4	5	6	3
III	7525360	8	14	8	7	4	5	3	7
III	7525390	8	14	8	6	5	6	2	9
III	7525644	0	2	7	5	2	3	2	4
III	7525645	0	2	7	5	2	3	2	4
III	7525689	0	0	4	7	2	2	1	1
III	7525978	3	5	5	7	7	3	5	4
III	7526411	2	2	5	9	11	8	9	8
III	7527675	2	1	4	5	4	2	1	2
III	7528274	1	4	4	3	10	1	1	3
III	7529272	2	7	5	7	8	5	6	4
III	7529305	1	9	3	7	8	7	6	5
III	7530023	5	10	8	11	15	8	8	11
III	7530145	2	7	10	7	16	8	8	7
III	7531256	7	11	8	8	9	9	11	8
III	7531662	7	15	4	12	17	8	9	6
III	7531718	11	10	9	9	14	7	5	6
III	7533474	2	3	4	3	4	1	2	1
III	7533928	1	4	5	2	3	3	7	5
III	7534664	7	13	9	9	5	2	3	9
III	7535104	3	5	3	6	3	1	1	4
III	7535207	7	6	5	4	14	3	4	2
III	7535429	2	5	0	4	4	2	1	0
III	7535430	2	4	0	3	4	2	1	0
III	7536070	3	6	2	6	8	5	6	3
III	7536606	11	3	13	11	11	12	3	7
III	7537200	4	6	5	8	7	3	14	0
III	7537201	4	6	5	8	7	3	14	0
III	7537236	3	6	1	9	6	4	14	0
III	7538217	11	11	13	19	12	6	10	19
III	7538730	3	6	11	7	6	6	9	19
III	7538881	4	10	1	5	6	8	6	7
III	7538886	4	9	1	4	5	8	6	7
III	7539358	3	3	1	3	3	6	1	3
III	7542279	5	5	3	4	3	4	5	7
III	7543898	0	5	3	7	3	4	4	7
III	7546618	2	5	5	5	12	3	5	7
III	7548957	5	13	5	8	2	5	9	9
III	7549986	0	1	2	1	5	5	1	0
III	7550266	2	6	4	4	11	3	3	5
III	7550384	2	5	2	3	4	1	3	5
III	7550677	2	2	0	5	2	9	2	4
III	7550841	0	1	0	1	3	3	1	1
III	7551016	4	5	3	3	4	8	7	7
III	7551153	10	6	7	4	10	11	9	5
III	7551317	7	2	3	3	4	2	5	2
III	7553370	6	11	10	17	10	9	4	11
III	7555493	3	2	0	2	3	2	3	4
III	7555842	4	9	8	9	2	4	9	6
III	7556988	9	10	6	12	6	5	9	7
III	7559125	3	5	4	8	3	6	1	1
III	7559517	8	12	3	6	9	6	7	7
III	7560758	3	5	5	16	7	7	8	7
III	7561365	0	0	0	2	4	2	2	1
III	7564140	15	8	10	6	15	5	5	5
III	7564398	6	5	5	9	7	11	8	8
III	7566977	1	4	1	1	0	0	0	1
III	7567273	4	4	5	8	2	7	5	6
III	7567513	1	2	4	5	4	4	3	3
III	7567763	7	7	4	5	4	7	4	4
III	7568089	9	10	7	11	9	7	9	5
III	7570046	13	13	8	11	10	6	7	4
III	7570492	10	21	6	15	17	12	7	4
III	7574507	10	11	9	21	14	13	6	6
III	7576566	5	3	8	9	10	6	5	11
III	7577840	13	15	4	11	7	14	2	10
III	7579554	5	7	4	10	8	3	3	8
III	7579738	6	3	5	3	8	2	7	1
III	7579967	5	7	3	10	7	6	10	10
III	7579990	1	8	5	9	8	5	9	10
III	7580323	1	3	0	2	2	3	3	2
III	7580995	4	11	10	11	11	10	9	12
III	7583849	3	9	5	9	9	7	1	8
III	7584309	6	5	7	8	5	9	6	8
III	7584422	3	2	1	5	4	4	1	3
III	7585834	3	0	1	2	6	1	2	1
III	7586971	2	5	6	7	8	4	4	7
III	7587712	6	11	10	14	9	5	4	10
III	7587903	7	3	6	10	6	1	3	10
III	7588000	5	3	2	5	6	2	6	10
III	7588510	1	8	6	5	5	4	4	6
III	7590208	5	4	10	4	10	7	5	5
III	7591672	7	7	4	10	7	5	2	8
III	7592846	8	11	14	13	8	6	3	6
III	7592981	6	10	3	15	12	4	3	5
III	7593580	7	3	4	5	2	4	5	7
III	7593621	5	3	4	5	2	5	3	7
III	7594185	4	2	6	5	4	3	3	4
III	7596995	0	0	0	0	0	1	1	0
III	7597363	11	9	8	10	9	2	14	11
III	7597713	8	7	6	12	7	3	7	3
III	7599162	3	7	3	9	2	6	3	10
III	7601795	5	7	7	9	7	6	6	10
III	7602064	3	8	7	7	5	10	4	9
III	7602802	0	2	0	1	0	2	0	1
III	7603866	8	8	12	18	10	6	5	8
III	7604485	6	9	2	5	6	6	4	2
III	7606210	0	3	3	2	4	1	5	1
III	7606339	1	1	1	2	4	2	0	2
III	7607306	2	4	3	8	5	7	2	6
III	7607588	5	17	11	13	8	4	23	18
III	7607632	4	17	11	13	8	3	22	18
III	7607834	0	2	0	3	2	1	3	2
III	7608151	1	7	3	5	2	6	3	1
III	7608745	13	11	5	15	14	9	6	12
III	7608845	15	12	5	12	10	8	8	10
III	7609217	17	7	10	7	13	9	9	4
III	7609900	6	2	0	4	12	6	5	1
III	7610627	6	9	7	15	10	3	3	4
III	7611370	2	3	2	2	4	0	0	3
III	7612980	9	6	7	13	9	11	14	7
III	7613080	4	8	7	10	5	9	13	9
III	7613315	6	7	9	5	10	3	7	4
III	7614508	1	2	2	1	3	3	1	2
III	7614509	1	2	1	1	4	1	1	2
III	7614660	1	2	4	1	2	3	2	4
III	7616472	5	6	8	8	7	5	8	5
III	7616722	5	6	3	13	11	4	15	8
III	7617686	2	6	5	8	3	7	7	1
III	7619752	8	8	8	12	11	4	12	11
III	7620538	10	15	7	6	10	10	5	7
III	7620724	8	2	9	5	16	4	13	6
III	7620919	0	3	3	1	6	1	1	4
III	7621029	2	5	2	4	4	3	0	4
III	7621062	2	5	0	4	1	4	0	4
III	7623255	10	7	9	13	10	5	9	6
III	7623704	3	4	6	6	6	6	3	6
III	7624271	11	12	11	8	9	7	5	11
III	7624600	4	5	6	3	8	5	6	5
III	7624758	5	5	7	3	7	4	2	4
III	7625354	6	11	9	8	9	12	13	5
III	7626259	1	6	8	16	12	9	10	8
III	7626349	2	7	8	8	4	7	4	8
III	7628040	6	7	7	10	6	8	7	7
III	7628132	9	9	6	12	10	9	4	8
III	7628817	7	15	12	8	6	7	13	10
III	7628989	5	7	7	13	9	6	9	5
III	7629843	6	17	9	5	15	5	4	6
III	7631003	6	11	7	8	10	6	8	4
III	7632177	3	5	2	3	2	3	4	5
III	7632185	3	5	2	3	1	3	4	5
III	7633034	14	14	14	14	12	4	14	5
III	7633035	13	14	14	14	12	4	14	5
III	7633763	6	15	9	9	11	6	15	5
III	7633928	13	14	8	7	12	7	6	7
III	7634454	10	15	9	14	10	6	9	9
III	7635906	15	10	10	7	12	11	9	9
III	7635956	14	13	14	9	14	12	15	10
III	7636046	11	21	13	11	15	14	13	6
III	7639701	8	12	10	6	11	12	10	5
III	7640467	7	11	5	7	11	4	2	9
III	7641504	5	16	4	11	10	7	5	7
III	7642261	3	12	9	8	6	11	6	5
III	7643672	6	1	10	16	12	10	9	9
III	7645017	7	4	5	7	10	3	7	8
III	7645204	7	8	13	13	8	5	9	9
III	7645357	5	3	7	7	9	4	6	8
III	7646165	6	13	5	6	8	10	5	5
III	7646731	18	11	7	15	12	9	5	9
III	7647460	8	9	9	15	7	10	11	7
III	7649602	10	12	9	12	13	8	10	4
III	7649793	6	10	6	6	12	5	4	2
III	7650430	8	11	7	12	13	11	11	6
III	7651079	6	9	7	16	9	11	21	16
III	7654421	11	11	8	12	10	7	7	12
III	7654738	3	1	0	5	3	4	2	1
III	7656138	3	5	5	9	7	5	4	2
III	7656151	2	4	5	9	7	4	4	2
III	7656194	2	6	4	5	6	4	4	2
III	7656413	5	7	1	10	5	4	2	1
III	7657048	8	3	6	6	3	5	4	4
III	7657734	5	8	5	12	7	4	5	8
III	7658126	9	4	1	8	10	10	9	7
III	7658682	2	2	7	4	2	2	4	0
III	7660241	4	10	2	7	6	2	2	3
III	7660255	7	12	3	8	9	2	5	4
III	7661029	0	2	0	4	7	2	3	1
III	7661893	0	6	2	4	3	4	1	3
III	7662832	5	8	4	9	9	10	9	5
III	7663508	12	15	8	11	11	12	19	17
III	7663584	11	16	8	15	16	12	29	18
III	7663991	2	6	11	14	7	2	10	8
III	7664350	4	6	5	5	7	6	4	9
III	7664787	7	17	11	9	7	8	19	6
III	7664808	7	16	11	11	7	9	17	7
III	7665755	2	0	3	5	3	3	5	3
III	7665983	3	3	9	7	8	5	5	6
III	7667365	0	8	7	9	17	10	10	6
III	7667469	5	9	7	11	13	11	10	7
III	7667860	6	5	1	8	7	4	6	4
III	7667868	6	5	1	8	7	4	6	4
III	7669847	0	7	0	12	0	11	0	4
III	7669851	0	7	0	12	0	11	0	4
III	7670076	0	6	0	4	0	0	0	2
III	7671329	0	4	0	9	0	1	0	5
III	7673363	0	2	0	4	0	5	0	2
III	7673840	0	5	0	6	0	6	0	12
III	7675557	0	8	0	8	0	3	0	7
III	7676193	0	3	0	2	0	2	0	1
III	7676847	0	5	0	8	0	6	0	8
III	7678619	8	9	8	9	7	8	10	8
III	7683796	1	5	3	0	2	2	3	0
III	7684062	1	8	7	4	5	5	2	0
III	7684075	1	9	7	4	5	5	1	0
III	7684090	1	8	7	3	5	4	1	0
III	7684100	1	7	7	2	5	4	1	0
III	7684101	1	7	7	2	5	4	1	0
III	7684446	8	7	8	6	10	4	12	11
III	7684687	10	7	7	8	10	7	11	10
III	7684745	5	7	5	6	9	5	7	8
III	7685507	6	14	15	21	8	10	10	19
III	7686412	2	8	12	15	9	12	13	13
III	7686762	4	7	9	19	10	9	21	20
III	7686781	4	7	9	22	10	10	20	20
III	7687705	5	7	6	6	8	4	12	2
III	7687891	8	15	9	11	10	6	10	15
III	7688162	5	13	10	9	8	11	11	7
III	7688372	11	17	11	13	8	4	7	9
III	7688415	7	16	11	17	9	3	7	9
III	7688576	8	7	11	11	7	4	4	7
III	7691692	11	13	14	23	18	9	17	14
III	7692207	9	13	10	12	12	10	20	16
III	7693150	9	23	14	15	14	14	12	17
III	7693253	12	16	14	15	11	12	11	17
III	7693435	4	9	8	6	10	6	6	3
III	7693529	4	7	3	6	6	5	2	4
III	7693642	9	3	4	4	5	8	5	4
III	7693836	12	8	4	3	11	8	3	10
III	7694087	4	7	5	8	5	7	3	8
III	7694400	1	2	0	2	4	1	0	1
III	7695067	1	3	4	5	2	1	4	5
III	7695140	1	4	8	3	5	2	3	5
III	7695269	2	4	4	3	4	4	3	3
III	7695780	3	6	4	6	8	7	6	1
III	7696166	8	12	13	16	13	7	8	10
III	7696270	4	10	12	15	12	11	12	10
III	7696512	4	10	10	6	4	6	10	11
III	7696613	6	3	5	5	5	2	6	4
III	7697341	8	10	12	12	3	5	10	4
III	7697427	4	10	6	10	4	8	11	10
III	7697498	7	8	5	11	7	7	9	9
III	7697725	1	3	2	1	7	4	3	5
III	7697760	2	5	2	2	6	4	3	4
III	7698079	8	7	11	17	5	5	18	12
III	7698164	6	5	5	12	6	4	11	8
III	7698309	1	5	3	9	6	5	8	5
III	7698611	7	10	10	22	12	8	11	16
III	7698963	9	4	8	6	13	6	5	6
III	7699026	8	4	7	4	8	3	7	6
III	7699241	8	5	8	7	6	3	5	1
III	7699339	8	2	5	10	8	4	2	2
III	7699396	6	1	4	10	10	4	2	2
III	7699450	3	2	5	8	11	2	4	3
III	7699456	3	2	5	8	12	3	4	3
III	7700618	3	1	1	4	3	2	2	1
III	7700735	8	7	1	10	10	5	3	0
III	7703404	5	8	5	5	3	3	3	4
III	7711398	3	2	4	4	2	1	3	1
III	7711760	1	3	4	3	9	9	3	4
III	7714705	5	6	9	6	3	3	4	5
III	7714885	0	0	1	0	0	0	0	0
III	7715369	6	0	6	7	4	3	5	7
III	7718334	0	3	1	0	5	0	0	2
III	7719116	5	1	2	8	3	6	4	2
III	7719119	5	1	2	8	4	6	5	2
III	7721336	3	5	3	4	9	6	2	1
III	7722563	4	6	5	12	11	6	6	6
III	7724830	6	10	7	7	11	5	7	3
III	7726920	7	6	5	7	5	4	3	8
III	7727720	5	4	1	1	7	8	3	4
III	7727996	5	7	13	4	7	14	5	6
III	7729177	9	9	8	11	11	9	7	6
III	7730677	8	11	5	9	5	5	6	7
III	7733861	11	16	7	13	12	7	2	6
III	7734434	8	7	10	6	11	8	4	9
III	7734477	11	8	11	7	12	11	3	10
III	7737841	3	6	3	4	2	6	2	3
III	7738015	1	0	3	1	6	3	1	1
III	7739616	4	13	6	13	7	7	11	14
III	7739995	2	5	1	4	4	2	4	2
III	7740073	1	11	5	3	4	5	9	3
III	7741054	7	17	12	12	11	12	11	22
III	7741176	4	9	1	4	4	9	4	9
III	7741276	1	2	0	1	2	2	3	3
III	7742102	10	8	7	7	7	11	7	5
III	7742381	1	6	4	1	6	4	5	5
III	7742986	7	8	6	8	13	8	5	6
III	7743229	10	8	9	14	5	6	4	10
III	7743380	9	14	13	18	12	11	6	9
III	7743649	8	13	12	22	13	6	19	16
III	7743740	6	10	14	15	9	4	13	13
III	7743822	7	12	10	10	7	4	10	7
III	7743882	5	10	9	9	13	5	10	6
III	7744153	7	10	13	11	10	6	6	10
III	7744166	7	8	12	11	11	5	6	11
III	7744180	6	5	10	12	10	5	7	12
III	7744971	9	8	14	11	9	4	9	10
III	7746046	2	10	11	12	9	6	3	9
III	7749361	7	10	8	8	8	13	7	10
III	7749808	3	6	7	8	4	3	7	5
III	7752224	1	3	2	6	3	4	4	1
III	7753226	4	8	3	5	3	5	5	4
III	7753852	5	4	2	4	4	5	3	3
III	7754926	8	3	9	6	15	7	8	8
III	7755142	2	1	2	3	1	0	0	1
III	7756349	5	7	5	13	5	1	5	5
III	7756447	8	5	9	11	14	4	4	9
III	7757195	0	0	2	1	4	3	2	1
III	7757239	2	1	3	0	2	2	1	1
III	7757505	9	8	11	7	7	2	7	3
III	7758397	3	1	0	3	3	1	1	1
III	7759522	12	14	15	23	12	13	13	20
III	7760465	6	12	6	13	11	5	7	10
III	7762047	4	5	7	9	2	1	8	14
III	7763262	9	7	8	15	8	9	10	7
III	7769353	3	3	5	8	9	4	4	5
III	7770484	2	1	3	1	2	4	2	4
III	7771373	0	3	3	9	8	15	2	15
III	7771790	20	15	20	13	21	5	17	4
III	7773500	9	7	5	5	7	4	4	2
III	7774448	4	3	1	5	4	4	1	2
III	7775388	2	9	7	8	3	3	8	4
III	7776854	4	5	3	5	8	3	11	8
III	7779677	5	15	13	18	9	8	17	11
III	7780143	6	7	2	4	4	2	3	5
III	7780576	6	14	10	11	3	4	3	3
III	7780993	4	6	6	9	7	4	1	11
III	7781550	2	1	2	5	1	5	4	4
III	7783343	7	5	7	11	4	12	6	5
III	7783395	6	11	6	13	5	15	5	6
III	7784795	1	0	2	1	3	1	1	1
III	7788664	9	7	7	12	7	3	11	4
III	7788665	9	7	7	12	7	3	12	4
III	7788774	7	9	11	16	5	3	10	4
III	7789882	2	9	7	13	6	5	10	11
III	7791025	7	8	5	14	9	13	7	13
III	7793259	8	9	8	8	12	9	4	7
III	7793306	9	12	12	16	12	10	4	7
III	7795518	2	2	2	2	8	2	3	2
III	7796417	1	7	6	3	2	2	6	10
III	7797457	2	4	2	4	8	4	6	3
III	7798025	0	5	10	8	10	3	5	5
III	7801723	2	4	5	7	4	6	1	4
III	7802332	1	6	3	1	3	2	2	3
III	7805286	6	8	4	10	7	6	6	11
III	7805722	1	2	0	1	4	1	3	2
III	7805772	1	4	0	1	3	1	3	2
III	7805835	4	7	0	1	4	2	3	2
III	7808901	0	0	1	1	8	1	2	3
III	7810232	9	19	14	8	8	5	9	9
III	7810635	7	8	6	6	12	8	7	4
III	7812582	6	3	5	6	4	6	2	6
III	7814431	9	8	5	9	9	8	6	10
III	7815625	0	5	1	6	3	2	1	1
III	7815776	3	4	1	5	2	2	0	5
III	7815934	4	4	3	3	7	6	4	4
III	7816692	1	5	4	4	4	3	5	4
III	7816898	2	1	8	4	4	6	4	2
III	7817679	7	11	9	11	8	4	9	12
III	7817703	8	9	10	11	7	4	9	12
III	7818468	2	5	2	3	3	4	1	0
III	7819333	3	9	9	7	4	6	10	6
III	7819940	10	4	9	14	12	10	8	5
III	7820465	1	4	2	5	5	3	1	5
III	7821219	3	5	3	3	10	4	4	3
III	7821220	3	5	2	3	11	2	4	3
III	7821278	3	8	5	2	15	6	6	6
III	7825209	9	15	14	11	13	6	8	12
III	7827696	8	6	9	14	8	5	8	9
III	7828167	8	10	5	8	8	7	2	5
III	7828999	6	2	3	3	5	7	4	1
III	7832236	2	5	4	4	6	1	2	5
III	7833879	3	5	3	2	7	1	6	1
III	7835442	6	10	7	7	8	9	12	13
III	7835825	7	6	5	10	10	4	3	3
III	7837488	1	3	3	4	1	2	2	0
III	7837876	3	10	4	4	8	9	3	9
III	7839204	3	3	8	2	6	8	3	1
III	7840796	6	6	5	11	6	4	11	11
III	7844526	2	6	6	5	6	13	14	6
III	7844707	4	7	10	4	8	6	8	10
III	7845583	13	5	5	12	6	1	4	8
III	7847381	3	2	7	11	10	4	7	7
III	7849022	3	2	2	1	2	3	2	2
III	7850554	3	0	4	5	3	1	4	3
III	7851062	6	5	6	7	15	8	11	7
III	7851345	9	9	8	11	8	4	11	5
III	7851503	6	5	8	11	12	4	9	9
III	7852268	6	4	4	4	4	1	4	4
III	7853304	4	4	3	4	9	3	4	3
III	7858043	5	15	8	12	8	5	6	10
III	7858317	6	4	7	14	5	8	5	1
III	7863656	4	3	3	4	5	3	2	5
III	7864981	3	10	7	5	6	3	12	10
III	7866694	2	5	1	8	9	4	7	5
III	7867229	4	0	4	5	4	3	5	8
III	7867397	5	7	5	13	9	6	6	10
III	7869319	1	1	2	8	1	3	0	2
III	7869789	4	8	7	11	11	11	6	12
III	7870447	1	1	0	2	2	3	1	0
III	7871349	7	4	6	7	5	9	11	11
III	7872480	6	1	6	9	6	2	4	5
III	7872631	3	4	3	8	2	4	4	3
III	7872639	3	4	3	8	2	4	3	3
III	7872640	3	4	3	8	2	4	3	3
III	7875331	4	6	3	8	3	2	1	8
III	7878912	5	6	2	6	6	6	2	6
III	7878962	4	9	3	4	6	5	3	7
III	7879592	1	0	7	8	7	5	4	4
III	7881517	4	7	5	14	7	9	7	5
III	7882097	4	5	6	4	8	2	6	5
III	7886002	1	8	2	8	2	7	5	3
III	7890510	9	9	4	13	9	14	9	8
III	7891215	5	4	3	7	7	3	7	5
III	7891761	4	6	9	10	9	4	3	5
III	7895383	3	7	0	6	1	2	4	4
III	7895741	5	1	2	4	10	4	0	6
III	7896578	4	22	10	13	16	11	11	16
III	7896597	4	20	12	10	15	7	12	16
III	7898380	7	1	6	10	9	4	2	4
III	7899553	0	3	1	7	3	3	2	3
III	7901871	4	6	5	4	6	5	2	9
III	7902051	1	3	3	2	8	1	2	3
III	7902301	2	12	10	17	11	5	8	9
III	7904208	4	5	8	5	3	4	0	4
III	7904383	2	5	6	1	4	1	2	0
III	7904507	2	4	3	1	5	1	2	0
III	7904777	7	4	8	9	3	4	4	11
III	7906030	9	2	1	8	9	7	7	5
III	7908097	4	6	1	4	4	4	2	1
III	7909214	3	7	8	14	6	10	7	6
III	7909632	1	3	1	3	5	4	5	3
III	7910805	6	2	3	2	7	1	2	2
III	7911807	4	6	6	7	4	7	6	9
III	7913368	5	6	13	16	12	10	10	5
III	7914041	7	14	12	10	9	12	12	8
III	7914509	4	3	7	5	4	4	2	4
III	7915277	2	13	9	11	15	4	8	4
III	7915372	1	15	8	9	10	3	5	3
III	7918041	0	1	0	1	0	4	1	0
III	7919657	6	8	8	6	3	4	9	8
III	7920721	5	4	2	5	7	6	4	8
III	7921414	3	3	2	5	5	2	6	3
III	7923465	8	4	6	11	4	2	9	7
III	7923716	1	1	4	2	4	4	3	1
III	7925931	3	5	4	3	7	2	8	4
III	7926028	4	5	8	4	5	0	5	2
III	7926455	6	6	7	6	9	5	3	1
III	7928318	5	5	6	7	7	5	6	6
III	7932467	12	7	8	6	14	5	11	9
III	7932888	1	2	3	4	2	2	3	2
III	7938412	9	6	9	7	5	6	10	8
III	7939547	4	2	7	3	4	4	6	5
III	7939572	4	0	3	2	3	6	2	1
III	7940450	3	3	6	4	4	1	2	6
III	7941392	5	6	6	5	9	2	7	6
III	7942454	6	7	7	17	5	10	14	9
III	7945004	3	4	6	2	4	6	3	2
III	7945744	4	7	13	11	15	9	6	10
III	7946082	2	3	4	6	4	5	2	2
III	7947229	1	2	2	3	3	3	2	1
III	7947385	2	5	3	7	4	5	0	8
III	7947393	2	5	4	11	5	6	1	9
III	7947417	1	8	8	11	4	7	3	9
III	7947469	0	10	9	15	5	6	4	10
III	7948108	1	3	2	0	2	4	0	0
III	7949451	12	17	9	10	18	10	5	7
III	7949933	2	3	5	1	10	3	1	3
III	7950058	1	5	4	6	9	3	5	2
III	7951800	0	3	2	1	1	0	0	1
III	7952470	2	3	3	5	5	3	1	2
III	7953018	12	8	5	8	8	5	4	9
III	7953525	8	7	4	4	5	4	5	8
III	7955809	0	0	0	0	2	2	2	1
III	7956261	1	1	3	4	1	5	3	3
III	7956930	0	3	2	0	1	1	0	1
III	7957731	3	6	7	2	4	2	9	3
III	7961069	9	15	5	12	6	9	10	10
III	7965466	6	8	7	18	12	3	7	10
III	7965634	9	11	12	8	9	10	8	7
III	7966157	0	6	4	4	4	7	3	1
III	7966218	1	1	1	4	0	4	2	0
III	7967028	9	7	13	14	7	6	16	14
III	7967984	1	4	2	2	2	4	3	3
III	7968714	6	14	8	16	10	6	8	9
III	7970952	5	7	11	15	13	7	10	9
III	7972154	7	7	9	10	8	6	5	4
III	7979498	2	4	3	14	3	4	4	3
III	7979730	8	16	5	14	11	8	12	7
III	7983254	11	13	6	6	10	2	4	5
III	7984833	5	8	5	9	4	12	6	6
III	7985446	4	3	8	10	6	5	7	4
III	7986513	0	4	1	2	1	1	1	4
III	8000313	0	2	0	0	2	1	1	2
III	8001081	0	2	3	4	3	2	1	2
III	8001998	3	4	3	3	5	9	5	2
III	8003740	12	4	3	6	4	3	3	4
III	8004349	2	2	3	3	3	4	1	2
III	8005148	0	2	0	6	4	5	3	5
III	8010710	4	7	4	7	4	6	1	3
III	8015057	3	6	8	3	6	5	7	2
III	8015059	4	6	8	3	6	5	7	2
III	8018436	3	9	10	6	5	4	4	3
III	8019905	11	18	3	16	11	11	2	10
III	8024579	4	9	7	10	8	9	9	9
III	8030402	8	4	12	4	8	8	8	4
III	8030622	3	6	9	9	8	12	7	5
III	8031221	0	1	0	3	1	1	0	0
III	8032025	2	0	0	0	2	2	3	0
III	8032237	2	0	2	3	3	0	2	3
III	8033968	2	6	4	3	3	1	5	3
III	8034186	6	9	3	7	5	0	2	4
III	8034510	1	4	6	4	4	1	3	1
III	8034786	0	1	3	4	2	3	2	4
III	8038908	1	6	6	8	1	6	1	8
III	8044776	5	3	6	9	7	8	5	2
III	8051532	8	2	2	6	3	6	7	4
III	8052717	0	1	3	4	5	1	8	3
III	8055056	7	13	7	11	5	12	12	13
III	8061332	5	11	8	4	6	8	14	4
III	8062898	7	17	6	15	14	6	7	12
III	8065619	2	6	8	4	3	3	1	2
III	8066078	0	4	2	2	2	1	1	3
III	8069473	7	10	12	11	10	6	6	4
III	8077048	5	9	3	7	3	3	5	2
III	8083518	4	7	1	6	6	3	3	3
III	8083895	6	4	1	11	7	7	4	3
III	8084820	2	7	1	0	7	4	6	5
III	8085049	5	11	10	8	9	5	3	5
III	8087537	0	0	1	2	1	0	0	1
III	8088415	2	1	3	1	4	0	1	1
III	8088721	8	4	4	7	8	5	4	6
III	8090955	8	7	11	9	11	7	12	5
III	8099950	6	10	10	8	9	4	13	8
III	8100163	4	7	3	8	9	4	3	4
III	8100246	8	17	11	16	12	7	9	19
III	8106349	5	10	10	10	6	5	8	4
III	8106407	9	7	11	11	4	5	12	4
III	8108606	3	7	2	7	3	5	11	1
III	8109149	1	9	3	4	8	6	4	3
III	8129421	9	11	6	7	4	6	6	7
III	8129527	11	10	7	7	3	3	13	7
III	8129938	6	15	4	10	7	6	8	11
III	8138820	3	8	5	8	5	6	2	2
III	8141822	8	16	7	11	12	12	6	10
III	8142460	5	6	15	11	11	7	15	12
III	8143830	9	6	9	9	9	2	12	13
III	8146783	2	0	3	1	2	1	2	2
III	8147975	3	3	2	3	7	3	6	10
III	8148485	1	6	4	3	6	2	3	5
III	8148593	1	6	3	4	1	1	1	4
III	8149433	6	4	5	10	4	1	11	5
III	8151099	2	6	2	8	5	6	2	3
III	8151135	2	3	2	7	7	5	2	3
III	8154972	1	4	5	3	6	7	1	0
III	8157928	1	3	0	5	2	5	0	4
III	8158075	2	2	2	1	0	2	2	4
III	8158747	2	5	2	3	6	3	5	1
III	8160482	10	17	5	11	10	12	11	11
III	8163391	7	5	1	3	4	4	3	4
III	8163453	5	5	1	6	3	3	2	1
III	8172734	6	8	13	18	8	9	7	4
III	8178483	0	3	5	3	4	2	4	2
III	8180069	1	8	3	3	7	2	4	4
III	8180462	2	1	2	3	1	3	3	2
III	8181968	4	6	9	7	5	4	3	6
III	8182542	8	7	4	4	6	9	4	8
III	8185662	7	15	8	11	12	7	9	8
III	8191313	5	8	2	6	8	6	0	2
III	8193305	6	4	4	4	6	4	8	5
III	8198433	3	4	4	5	5	2	5	2
III	8201419	4	7	2	4	7	3	5	8
III	8204580	1	0	0	0	2	1	0	0
III	8209026	2	0	2	2	2	3	1	2
III	8212615	1	3	1	0	3	0	2	1
III	8214891	4	5	6	8	2	2	4	11
III	8216681	2	3	2	4	5	5	2	1
III	8216694	2	4	2	4	5	5	2	1
III	8218496	9	12	9	18	6	10	9	18
III	8221722	6	4	6	6	2	8	10	1
III	8224720	3	2	2	2	3	1	1	1
III	8226942	7	6	4	14	8	5	3	11
III	8227342	5	13	5	12	8	12	1	10
III	8227433	8	8	5	14	10	8	3	8
III	8229291	2	9	8	6	5	6	10	8
III	8232168	3	3	11	8	3	10	8	1
III	8236530	12	8	8	10	3	6	5	6
III	8240601	4	5	3	15	4	6	5	11
III	8241972	6	9	10	10	5	6	6	3
III	8249642	1	2	0	7	2	1	1	1
III	8249676	1	3	2	7	2	1	1	1
III	8254319	2	4	2	5	5	3	5	3
III	8258531	7	13	6	16	10	8	7	7
III	8260594	5	11	6	12	5	9	5	6
III	8260595	5	11	6	12	5	9	5	6
III	8263047	6	10	9	12	4	5	4	8
III	8264592	2	3	2	7	6	3	4	3
III	8266784	5	4	8	14	6	7	0	8
III	8267838	2	0	4	1	2	0	1	1
III	8270419	4	5	7	7	7	7	10	7
III	8271076	3	8	7	5	7	3	5	4
III	8277585	3	8	10	7	6	5	10	9
III	8278232	4	9	9	10	8	4	8	11
III	8278421	6	3	4	4	1	4	2	3
III	8279336	5	4	1	5	0	4	2	3
III	8281221	4	9	2	9	5	5	5	4
III	8282932	4	9	7	8	5	9	5	6
III	8283054	8	8	10	16	8	10	12	6
III	8283557	7	7	9	6	9	1	7	3
III	8289227	5	10	6	10	6	4	8	7
III	8289546	4	4	7	11	7	4	3	7
III	8291822	6	8	5	14	8	5	3	10
III	8297264	1	3	4	4	4	3	3	4
III	8297271	1	3	3	4	3	3	3	3
III	8303511	2	12	4	10	5	3	6	7
III	8304561	16	12	11	16	11	3	8	8
III	8306985	5	11	12	15	10	7	15	13
III	8308422	7	7	5	10	6	6	3	5
III	8309850	1	2	0	5	8	3	4	2
III	8310298	5	11	5	4	8	3	6	9
III	8311319	3	5	4	10	7	4	2	10
III	8312133	6	11	7	6	10	8	8	5
III	8312145	6	11	7	6	11	7	8	5
III	8313115	1	8	6	14	5	2	12	5
III	8317152	7	3	6	9	7	5	5	6
III	8321454	9	13	6	14	9	9	5	8
III	8323973	7	9	7	3	3	3	5	4
III	8324345	5	3	3	6	1	7	1	10
III	8325106	1	6	4	7	7	4	8	7
III	8325441	1	15	4	5	9	3	5	13
III	8325910	2	2	2	1	3	2	1	3
III	8326326	6	6	7	4	12	4	6	6
III	8328506	1	1	0	1	2	2	2	1
III	8328554	0	3	1	2	3	5	2	0
III	8328596	0	4	1	3	4	7	3	1
III	8344979	6	4	4	8	10	6	3	5
III	8357331	4	10	10	10	10	7	6	2
III	8358570	2	4	5	3	4	7	3	3
III	8360645	10	10	15	17	13	5	21	28
III	8362826	6	6	6	6	14	2	8	6
III	8364159	6	8	3	5	5	5	6	8
III	8364615	8	4	3	2	3	9	5	9
III	8365391	7	11	7	6	9	7	9	10
III	8366304	9	6	4	5	8	6	6	5
III	8370456	2	3	3	1	2	1	3	2
III	8373511	6	6	16	17	10	5	14	11
III	8373512	6	6	17	17	10	5	14	11
III	8373655	5	9	12	11	11	5	10	12
III	8375061	2	8	5	6	12	4	8	9
III	8378695	3	9	5	7	7	3	6	5
III	8382652	2	10	10	13	12	5	5	10
III	8389756	1	3	3	4	6	4	4	2
III	8391036	4	3	1	1	5	1	2	2
III	8391400	0	6	0	2	3	4	3	4
III	8398575	6	4	3	9	6	5	4	4
III	8399218	3	7	5	6	3	1	2	2
III	8399228	3	7	5	6	3	1	2	2
III	8399406	6	16	9	8	10	11	5	7
III	8405332	6	5	5	5	11	8	7	6
III	8410453	2	5	8	3	3	5	8	2
III	8411883	5	2	2	8	8	5	2	4
III	8413051	7	7	7	12	7	9	11	14
III	8413492	1	4	1	7	2	6	1	1
III	8415020	6	14	13	14	6	7	12	10
III	8416760	1	3	5	5	6	3	5	5
III	8419175	6	9	7	11	9	4	12	2
III	8423161	7	7	10	15	7	7	9	9
III	8423208	5	8	9	16	9	6	9	9
III	8423860	1	2	3	4	10	3	3	1
III	8433281	10	7	9	10	8	6	6	14
III	8437221	4	6	6	9	4	5	7	2
III	8437737	6	9	11	10	7	9	3	9
III	8439405	3	3	1	7	5	5	2	6
III	8443526	1	1	3	9	7	2	2	3
III	8443645	0	0	0	2	2	2	1	0
III	8447376	1	1	2	3	2	7	3	4
III	8460164	7	8	9	8	11	7	8	7
III	8462081	1	5	2	5	4	3	3	8
III	8464333	1	0	1	2	2	2	1	3
III	8464337	2	0	1	2	1	2	1	3
III	8466478	8	14	10	9	8	2	8	9
III	8470525	1	5	2	5	7	1	4	2
III	8471451	4	10	3	8	6	7	9	3
III	8471562	5	12	5	9	16	6	10	10
III	8476651	5	9	7	9	13	11	12	11
III	8477008	2	1	1	1	3	1	3	4
III	8478689	3	2	2	6	6	3	2	2
III	8480988	5	5	10	4	17	5	5	7
III	8481040	8	6	9	5	19	4	6	10
III	8481574	3	1	1	2	1	4	5	1
III	8482975	3	3	3	2	4	5	6	6
III	8485636	5	3	3	4	5	4	2	5
III	8485828	5	5	7	2	4	3	5	10
III	8487933	6	7	9	16	19	10	9	10
III	8490514	3	2	1	5	9	3	2	3
III	8490567	3	1	0	5	12	3	2	1
III	8491280	3	7	9	7	6	6	5	9
III	8494313	5	13	10	5	5	6	1	8
III	8494560	0	4	6	5	6	6	5	1
III	8495827	7	6	6	7	4	5	9	5
III	8498840	2	3	5	3	7	4	1	0
III	8499248	3	4	3	1	0	3	1	2
III	8500713	5	4	3	7	3	3	5	10
III	8501126	3	6	4	17	9	10	5	5
III	8501954	2	7	4	6	12	5	6	4
III	8503001	0	0	0	0	1	4	1	0
III	8504031	7	8	5	7	2	8	3	7
III	8504243	6	8	1	8	9	6	7	8
III	8504461	8	10	8	12	9	5	5	10
III	8508236	0	0	0	1	0	0	0	0
III	8508313	0	0	0	1	1	0	0	0
III	8510416	4	16	9	19	8	7	7	8
III	8511315	10	11	10	16	15	11	9	13
III	8511691	6	11	9	17	12	11	9	11
III	8512551	7	6	4	13	10	13	4	5
III	8512889	8	6	5	8	11	8	8	5
III	8513613	3	0	1	0	1	0	2	1
III	8515026	1	3	3	1	4	1	2	0
III	8516847	9	17	5	12	12	6	6	10
III	8518048	1	1	2	7	6	4	2	5
III	8518282	10	8	2	10	6	4	6	6
III	8518860	3	4	5	3	5	2	0	1
III	8519298	6	11	4	6	8	7	4	5
III	8520989	6	8	9	15	3	8	8	15
III	8521448	1	2	3	2	4	3	1	4
III	8522346	2	5	3	6	3	2	1	10
III	8525381	3	6	4	5	3	4	1	4
III	8527445	4	13	13	12	6	7	15	15
III	8529467	3	6	8	2	3	1	2	3
III	8531085	4	7	8	11	6	1	9	5
III	8534212	6	5	11	13	14	4	9	16
III	8541555	3	3	3	4	2	2	4	4
III	8542877	2	3	1	3	1	3	3	0
III	8543054	6	6	2	2	4	3	4	9
III	8547645	5	7	10	7	8	4	8	16
III	8549191	1	1	0	5	6	1	4	6
III	8549722	2	1	2	2	4	2	1	4
III	8553055	6	8	9	10	7	11	9	8
III	8555686	4	4	8	11	5	3	5	14
III	8559228	3	2	6	2	2	3	2	4
III	8559774	1	2	4	3	2	3	2	2
III	8561206	8	9	11	6	8	6	4	8
III	8561462	5	6	6	7	11	5	3	4
III	8561463	5	6	7	6	11	5	3	4
III	8561483	5	9	8	10	11	6	1	4
III	8564110	6	3	6	15	5	2	4	12
III	8568538	9	5	3	2	3	1	3	5
III	8572500	5	4	2	6	10	4	3	5
III	8572642	8	9	2	6	7	6	7	8
III	8574249	2	12	4	6	4	4	4	7
III	8574654	5	7	4	5	8	5	4	7
III	8574912	1	1	6	4	8	5	0	1
III	8576837	7	8	5	14	12	4	8	11
III	8580186	4	13	8	9	9	14	9	5
III	8583447	5	15	10	14	7	3	2	6
III	8584040	7	3	8	7	7	3	0	8
III	8587057	5	5	4	9	4	6	5	7
III	8589907	2	2	2	7	9	5	5	12
III	8589957	3	3	3	4	10	5	6	9
III	8590152	4	7	5	7	7	3	2	5
III	8590605	1	3	4	3	2	0	2	0
III	8593475	4	3	2	1	2	4	2	3
III	8596251	5	3	3	3	9	2	7	1
III	8597403	7	12	6	17	9	8	7	11
III	8597914	9	13	8	20	8	3	14	16
III	8600540	6	5	1	11	12	4	10	14
III	8603000	3	1	1	0	1	5	0	2
III	8608285	0	0	0	2	4	3	2	3
III	8609386	6	3	4	6	2	6	8	8
III	8610717	5	3	5	9	2	1	3	5
III	8612723	6	8	12	15	7	4	10	11
III	8613169	10	7	2	14	8	4	6	5
III	8613197	10	10	4	13	9	7	10	7
III	8614190	5	6	4	5	9	5	6	2
III	8614604	4	4	4	6	4	1	8	6
III	8615764	4	12	7	8	9	7	4	5
III	8615820	4	9	9	10	12	9	3	8
III	8616085	5	5	6	10	6	9	6	6
III	8616358	1	0	1	3	3	1	1	3
III	8616425	0	0	0	7	2	2	0	0
III	8616597	4	5	5	13	4	5	5	3
III	8616912	6	8	8	8	2	4	3	10
III	8617138	10	10	13	17	4	3	6	6
III	8618520	5	3	3	8	10	1	5	10
III	8619772	1	2	2	3	3	3	1	4
III	8619859	1	1	6	5	3	3	3	4
III	8620395	9	10	4	7	11	9	7	8
III	8621231	3	8	6	14	9	7	9	5
III	8623579	2	2	2	8	6	2	4	5
III	8624171	1	1	2	1	2	0	3	0
III	8624550	4	6	7	10	7	7	11	10
III	8624560	5	6	6	11	8	7	11	10
III	8624687	8	17	13	25	10	10	9	11
III	8625552	4	2	3	4	7	5	5	2
III	8625643	5	0	1	4	5	3	3	5
III	8626221	2	5	7	9	7	8	8	5
III	8626507	3	5	5	9	6	12	4	3
III	8628239	4	6	7	5	6	10	4	4
III	8628240	4	6	7	5	6	10	4	4
III	8628284	5	9	9	6	6	10	4	4
III	8628782	7	7	3	5	12	10	2	8
III	8629332	8	14	7	11	9	11	7	11
III	8629560	8	12	7	7	11	9	5	14
III	8629895	7	11	8	9	9	2	10	6
III	8630315	5	12	11	14	13	6	3	6
III	8630739	0	5	1	1	1	4	1	1
III	8630743	0	5	1	1	1	4	1	1
III	8631800	0	4	3	3	6	3	3	2
III	8632148	3	5	6	7	8	3	5	11
III	8632695	4	1	3	8	2	6	2	3
III	8632949	0	1	4	1	2	4	1	1
III	8634034	2	1	3	7	2	2	0	1
III	8634301	2	5	3	6	6	2	5	5
III	8635266	2	6	1	9	4	9	5	4
III	8636781	0	1	0	4	2	2	3	5
III	8637217	3	5	8	9	2	4	8	3
III	8637340	3	5	5	6	9	10	3	3
III	8638389	1	5	1	10	6	2	5	2
III	8639582	4	6	3	7	11	10	2	10
III	8640171	2	2	3	4	5	0	1	4
III	8640320	1	2	1	6	3	4	2	3
III	8641754	1	8	5	13	3	3	1	11
III	8643227	4	7	7	8	1	2	7	7
III	8643899	4	6	5	11	9	6	4	6
III	8645372	1	6	4	9	4	7	1	5
III	8645456	1	3	0	5	4	7	1	3
III	8645979	4	3	2	9	1	0	5	6
III	8646504	5	7	8	10	6	7	9	7
III	8647237	8	10	11	10	8	7	7	8
III	8647938	5	3	8	10	9	7	1	6
III	8649498	3	7	4	4	5	2	4	4
III	8649831	0	1	3	6	4	0	2	2
III	8649867	1	1	2	5	4	3	2	0
III	8650252	2	11	4	4	5	5	2	1
III	8650952	5	10	7	7	7	7	6	9
III	8652622	2	4	4	6	5	4	4	5
III	8652836	4	7	1	2	8	2	4	3
III	8652983	4	10	2	8	9	2	3	7
III	8655153	5	11	8	6	7	4	6	6
III	8655356	6	2	7	20	12	7	13	17
III	8655516	8	9	6	15	10	6	9	15
III	8656587	13	11	14	14	18	12	7	6
III	8657261	8	4	5	2	8	7	8	8
III	8657897	15	10	11	12	11	6	5	13
III	8659094	1	1	1	2	2	2	4	0
III	8659133	1	2	1	4	5	3	1	0
III	8659840	2	5	2	6	3	5	4	2
III	8660325	6	4	7	4	3	6	7	2
III	8663081	2	6	5	4	3	6	3	9
III	8665025	3	3	4	6	5	8	4	7
III	8666020	7	7	7	4	4	3	5	3
III	8666907	5	5	5	8	7	5	14	11
III	8669505	2	9	3	11	8	3	6	11
III	8669660	5	6	5	14	7	5	9	12
III	8670761	4	1	4	4	5	4	3	1
III	8670873	2	2	2	1	4	5	1	5
III	8672892	14	11	8	10	11	7	17	10
III	8673041	10	13	8	10	15	7	11	9
III	8675203	3	7	4	8	1	5	3	4
III	8676694	3	2	3	2	1	0	0	2
III	8677452	2	4	3	3	0	3	11	2
III	8677841	9	16	20	13	12	9	15	22
III	8681228	0	0	2	3	2	1	1	0
III	8681438	0	2	0	1	0	0	1	2
III	8682035	1	2	0	2	2	2	2	2
III	8683878	1	2	3	4	4	2	3	4
III	8685117	5	4	5	3	1	2	4	2
III	8685639	3	4	3	7	4	8	7	7
III	8686185	0	5	1	2	2	5	3	5
III	8686358	1	2	1	2	0	0	1	6
III	8686407	3	4	4	5	1	5	6	7
III	8687741	8	10	4	13	6	6	7	9
III	8687988	2	12	3	12	6	7	5	4
III	8689114	2	1	1	1	0	1	0	2
III	8691433	9	8	5	13	9	6	11	13
III	8693339	6	3	7	4	10	6	5	3
III	8693756	0	1	2	3	2	2	0	0
III	8693905	2	2	3	4	5	5	1	1
III	8694012	4	5	1	4	7	1	2	2
III	8694101	4	3	1	5	6	3	2	4
III	8694225	4	1	3	5	4	0	2	3
III	8694367	0	0	0	0	0	0	0	0
III	8696776	7	5	2	2	3	4	4	7
III	8697012	5	14	5	3	8	4	4	5
III	8697360	3	9	3	12	3	5	3	4
III	8697441	6	9	4	12	7	7	5	5
III	8697746	3	3	5	6	2	5	5	5
III	8699314	3	3	4	4	6	3	1	6
III	8699535	1	2	3	1	5	4	0	5
III	8700419	4	11	7	12	5	4	8	12
III	8700608	4	11	9	10	7	7	5	9
III	8700611	4	10	9	10	7	7	5	8
III	8700616	5	10	9	11	8	7	5	9
III	8701337	5	7	3	6	4	3	4	2
III	8701489	5	7	7	3	7	2	6	7
III	8702110	4	17	19	20	11	12	16	9
III	8702541	6	6	8	8	11	5	7	4
III	8702929	7	6	6	8	7	4	6	11
III	8703195	4	9	2	6	2	1	5	3
III	8704891	7	7	1	10	9	5	8	7
III	8705077	2	2	1	3	2	2	1	0
III	8705135	3	6	2	6	2	4	2	5
III	8706112	0	4	2	2	6	6	1	6
III	8707173	2	5	2	5	6	1	4	3
III	8709242	4	10	6	10	5	6	5	5
III	8710255	1	4	5	3	3	3	0	2
III	8710675	8	10	11	8	6	4	10	9
III	8711393	2	5	1	4	5	6	2	2
III	8711756	0	5	5	5	2	1	2	5
III	8711903	1	2	2	3	2	3	1	1
III	8711925	1	2	4	3	2	3	0	2
III	8712034	2	7	7	3	4	3	2	2
III	8712370	1	5	4	5	7	5	10	8
III	8712572	0	0	1	1	2	1	3	0
III	8712651	1	0	1	3	1	2	6	0
III	8714152	5	7	5	9	6	3	5	8
III	8715822	3	4	8	14	10	4	1	4
III	8715881	2	3	7	10	8	5	5	4
III	8717489	0	7	3	6	1	2	3	0
III	8717565	0	5	2	4	2	2	3	1
III	8717597	0	10	3	5	3	4	3	1
III	8717807	2	2	5	6	1	1	2	2
III	8718493	2	3	2	5	5	8	7	11
III	8718587	1	4	4	0	3	7	1	4
III	8719532	4	10	15	12	10	9	11	19
III	8719746	9	7	12	11	7	10	13	12
III	8721229	7	11	9	10	13	3	4	10
III	8722978	1	2	1	2	3	0	1	2
III	8723275	3	3	1	6	6	3	7	6
III	8725065	1	4	1	1	0	1	3	2
III	8725852	6	10	7	12	15	7	7	13
III	8729236	2	5	2	4	3	4	2	3
III	8730062	8	12	9	13	14	10	10	7
III	8731242	5	1	1	1	4	2	4	2
III	8734062	1	3	3	3	4	2	1	3
III	8739416	2	7	4	10	8	1	5	8
III	8739913	2	2	2	7	8	7	4	6
III	8741421	1	1	2	1	4	7	4	4
III	8741995	1	5	2	3	3	6	2	5
III	8743967	3	0	1	3	4	0	5	2
III	8744060	4	2	2	5	3	4	3	4
III	8744653	3	4	4	3	5	4	4	4
III	8745141	3	5	5	6	9	5	8	2
III	8745653	3	4	1	9	5	3	7	8
III	8745843	6	15	4	9	7	8	4	8
III	8746545	8	10	8	20	9	4	3	19
III	8746993	3	3	3	2	2	0	8	5
III	8747282	1	1	3	2	5	4	5	3
III	8747554	1	1	1	0	1	1	0	1
III	8748278	0	2	0	2	1	0	1	2
III	8750423	0	3	2	1	3	4	2	3
III	8751874	2	8	8	11	8	6	5	15
III	8752008	1	6	6	4	11	1	4	6
III	8752184	9	4	9	7	9	5	7	5
III	8753134	4	9	3	4	4	7	2	7
III	8756545	5	8	4	4	16	12	9	6
III	8759986	2	5	3	10	9	7	5	4
III	8760811	1	0	1	4	3	1	2	1
III	8761045	3	1	5	9	10	5	3	2
III	8761100	1	4	6	8	2	7	6	5
III	8761803	3	6	5	10	5	6	8	4
III	8762445	6	7	4	10	8	3	4	3
III	8763960	9	8	11	7	7	5	5	9
III	8765447	4	7	12	8	8	4	7	2
III	8767221	7	8	5	6	7	8	8	4
III	8767539	13	17	5	7	8	4	6	8
III	8767916	1	1	2	2	3	0	0	0
III	8767997	1	2	2	3	3	0	3	2
III	8769162	3	7	4	3	6	1	2	2
III	8769471	5	12	1	9	6	5	6	6
III	8770700	6	9	4	9	6	3	7	4
III	8771117	2	5	3	0	7	2	4	3
III	8771659	5	5	5	8	8	7	4	9
III	8772470	6	11	6	4	8	7	13	11
III	8773662	7	8	6	14	6	7	18	11
III	8774246	1	5	3	6	4	4	2	4
III	8774391	3	3	6	6	4	3	6	4
III	8774991	3	7	4	3	8	7	14	6
III	8778095	6	4	3	9	8	2	10	10
III	8778416	8	4	3	5	3	2	5	7
III	8778588	7	7	6	7	7	2	5	7
III	8778886	2	8	8	5	7	9	5	10
III	8780262	14	10	5	9	8	7	6	7
III	8780486	7	6	3	8	13	5	3	9
III	8780913	5	8	6	13	7	8	4	6
III	8780954	6	5	4	9	7	7	2	4
III	8781302	6	6	3	6	9	1	6	3
III	8781503	4	2	1	4	3	2	2	4
III	8781598	3	2	1	4	2	2	4	3
III	8782721	3	3	5	9	8	7	3	4
III	8782777	1	1	3	6	5	4	1	4
III	8782946	7	8	10	10	12	6	9	6
III	8783162	6	10	3	9	7	9	7	6
III	8783475	2	0	5	11	9	6	3	6
III	8783827	2	2	0	1	4	3	1	2
III	8783907	2	4	2	1	4	2	1	1
III	8784179	7	14	2	8	10	6	6	9
III	8784957	2	5	8	6	7	4	1	4
III	8785560	9	13	8	10	16	6	8	7
III	8785916	5	9	7	11	8	8	5	9
III	8786393	7	1	2	4	1	2	1	0
III	8786678	5	4	2	6	2	9	2	3
III	8786929	8	5	7	10	6	6	8	7
III	8789090	5	5	2	9	11	6	5	3
III	8789530	0	2	1	0	0	5	2	3
III	8790309	0	0	0	2	1	0	2	0
III	8790365	0	0	2	2	2	1	3	1
III	8790496	0	0	2	1	4	1	1	1
III	8791950	7	10	7	7	5	9	3	3
III	8792329	4	7	7	6	9	3	8	2
III	8792378	4	6	7	6	13	4	10	3
III	8792517	4	5	3	3	10	4	5	3
III	8792842	4	8	4	14	6	4	12	14
III	8792919	5	9	3	20	9	3	11	21
III	8793703	5	8	8	5	10	3	5	7
III	8797039	2	5	0	6	0	1	2	5
III	8800008	12	13	8	9	14	4	9	9
III	8811612	3	1	1	5	3	3	2	5
III	8811678	2	1	1	6	4	3	3	6
III	8813504	4	1	7	1	9	0	5	1
III	8816076	6	5	3	15	8	3	4	3
III	8816144	6	5	3	12	8	4	3	1
III	8817605	3	5	4	1	6	3	6	6
III	8821539	1	1	0	6	2	5	0	5
III	8823292	1	1	5	1	4	1	4	3
III	8823882	15	8	14	15	7	3	15	12
III	8823996	12	7	13	13	6	4	9	13
III	8825448	3	3	3	7	7	3	4	3
III	8826702	4	1	1	1	3	3	2	3
III	8826810	4	2	1	1	1	1	2	3
III	8828260	2	5	6	12	8	2	10	10
III	8829407	2	1	3	5	8	3	3	5
III	8829537	0	2	2	2	7	1	3	3
III	8832814	6	7	4	13	5	2	12	13
III	8833349	6	7	4	11	8	3	9	4
III	8834279	10	10	9	11	14	7	9	11
III	8835435	1	2	0	1	1	1	1	2
III	8836098	6	11	6	13	10	2	9	8
III	8836179	9	10	9	11	9	8	6	8
III	8837623	2	6	11	13	13	2	7	11
III	8841511	7	4	6	5	6	6	5	5
III	8841555	7	5	6	3	10	6	7	6
III	8841670	3	8	5	8	12	5	8	13
III	8842801	6	13	6	13	16	4	6	13
III	8844164	8	8	5	9	9	2	8	13
III	8844272	9	8	4	9	10	6	7	10
III	8844566	12	11	8	6	6	2	8	3
III	8847217	5	14	4	14	15	6	8	11
III	8847350	4	7	5	9	8	1	7	6
III	8848032	3	6	2	6	7	1	5	0
III	8849981	1	5	4	0	4	2	1	2
III	8861406	0	0	0	0	0	0	0	0
III	8861896	8	0	3	1	12	0	3	0
III	8867713	5	6	3	6	9	2	3	8
III	8868796	8	6	5	4	8	3	4	8
III	8870478	0	2	3	2	8	1	4	3
III	8871470	1	7	6	4	4	0	3	1
III	8871849	3	7	8	12	13	8	7	7
III	8872088	5	9	14	7	14	9	7	4
III	8873247	14	17	7	11	15	4	5	9
III	8874383	11	11	5	14	9	7	7	7
III	8874852	3	4	3	6	5	4	5	5
III	8875112	2	6	4	9	9	7	8	2
III	8876059	6	0	7	10	10	6	7	7
III	8876665	6	6	10	4	6	4	1	3
III	8876716	7	8	10	4	9	4	2	4
III	8877905	1	3	0	0	5	0	2	3
III	8878777	3	3	5	5	3	2	1	1
III	8878908	0	1	2	0	1	0	3	0
III	8879525	4	9	7	16	17	3	11	10
III	8880299	3	2	2	6	4	7	5	5
III	8881322	5	8	7	6	11	5	7	11
III	8882167	2	1	5	3	3	3	1	4
III	8883155	3	6	7	7	12	1	7	6
III	8889587	2	4	4	5	3	4	2	2
III	8890044	4	10	3	5	6	3	4	5
III	8890784	2	6	4	4	3	0	2	0
III	8890790	2	4	3	2	3	0	2	0
III	8891530	8	2	6	5	10	3	5	4
III	8891742	8	5	12	7	8	2	7	8
III	8892510	17	0	3	3	3	0	2	0
III	8900432	5	4	6	9	11	4	3	2
III	8900433	5	4	6	9	11	4	3	2
III	8904578	3	10	3	4	5	1	3	1
III	8909703	6	5	4	4	8	3	2	1
III	8910087	9	12	9	11	15	3	7	5
III	8920680	13	8	8	11	10	4	5	6
III	8921828	6	9	2	2	9	0	4	3
III	8922046	8	3	2	5	9	3	9	10
III	8923075	6	4	13	6	9	5	12	7
III	8924225	3	4	7	12	6	4	3	4
III	8924761	12	14	9	9	14	9	7	6
III	8925349	7	6	8	5	8	1	8	12
III	8925504	2	2	3	2	5	3	5	0
III	8926672	4	7	6	7	11	3	2	8
III	8926875	3	1	2	6	3	1	7	3
III	8927264	6	2	0	1	6	0	5	4
III	8927775	3	3	6	4	3	1	3	1
III	8927813	1	3	7	3	3	2	2	3
III	8928201	1	5	4	0	3	2	1	3
III	8930656	7	6	15	14	6	3	10	5
III	8931159	5	10	7	13	11	2	10	9
III	8931248	5	9	6	10	14	4	7	12
III	8932333	8	11	6	6	6	1	10	5
III	8934103	8	7	5	7	11	4	9	6
III	8935649	1	8	4	5	5	1	6	6
III	8936398	3	4	6	6	3	5	4	3
III	8936399	3	4	6	6	3	5	4	3
III	8936423	3	5	6	11	3	5	4	5
III	8937523	7	4	4	7	4	1	5	12
III	8939484	3	6	4	6	7	4	12	5
III	8943919	3	7	2	8	7	1	11	3
III	8944636	5	1	5	5	7	3	2	6
III	8947383	1	7	8	10	19	3	10	7
III	8948274	2	6	3	2	9	3	7	1
III	8949000	2	0	2	3	3	4	1	1
III	8949087	2	3	3	3	6	2	3	0
III	8952334	3	7	3	4	6	3	2	7
III	8954478	7	7	8	9	12	2	8	5
III	8958937	10	8	8	11	8	3	7	3
III	8962229	9	11	6	13	22	3	13	12
III	8962230	9	11	6	12	21	3	13	12
III	8964016	6	3	6	2	18	1	9	5
III	8964135	7	5	4	7	16	1	2	5
III	8970333	3	15	8	9	15	5	6	5
III	8971530	5	4	5	9	11	6	7	2
III	8976688	4	11	7	8	7	2	2	3
III	8979386	0	5	1	2	0	2	1	2
III	8979523	0	0	0	1	2	0	0	0
III	8979711	0	3	1	1	2	0	2	3
III	8981966	4	6	3	2	8	3	7	1
III	8982253	9	7	6	2	8	1	5	3
III	8982682	5	5	4	8	7	7	5	1
III	8984080	7	3	9	10	9	2	11	9
III	8984222	4	7	5	8	10	3	13	11
III	8985072	5	3	4	2	6	1	4	2
III	8986570	4	4	8	7	13	5	4	6
III	8987900	2	1	2	8	4	1	4	2
III	8990308	7	5	5	5	6	7	6	7
III	8991226	4	2	5	4	4	4	4	4
III	8992301	4	7	6	3	6	7	5	2
III	8996781	1	3	4	1	7	1	2	0
III	8999258	4	7	2	8	2	5	5	4
III	9004381	11	7	4	13	6	2	8	10
III	9006235	6	2	2	3	5	5	1	3
III	9007320	5	11	15	10	11	6	8	11
III	9009524	8	8	6	8	12	1	7	3
III	9010594	3	6	5	6	12	1	6	4
III	9012690	3	2	1	5	7	2	1	3
III	9015596	4	5	10	10	8	2	6	9
III	9018078	9	15	15	12	17	2	5	6
III	9019069	5	10	10	15	11	4	15	12
III	9020931	1	2	1	3	1	0	3	1
III	9023047	2	3	8	1	6	1	3	0
III	9023289	5	0	2	0	4	0	2	1
III	9025294	2	2	7	1	5	4	5	0
III	9025353	1	2	7	2	7	4	5	0
III	9027397	1	3	5	2	8	0	5	5
III	9027741	4	3	3	3	6	3	4	3
III	9027917	6	8	6	5	13	4	5	10
III	9028025	4	6	3	14	12	8	8	14
III	9033248	2	4	6	10	8	2	5	6
III	9038825	5	2	2	5	6	4	5	5
III	9039306	0	1	3	6	7	1	3	3
III	9040492	7	17	11	14	19	5	3	7
III	9040493	7	17	10	15	19	5	3	7
III	9044525	4	3	4	6	11	2	2	1
III	9045486	2	4	4	5	4	0	2	5
III	9045862	0	1	2	4	4	2	3	1
III	9046523	3	4	7	7	9	2	3	4
III	9047414	7	9	8	11	15	3	10	13
III	9049269	5	11	10	13	14	2	14	14
III	9053063	3	4	1	5	4	0	5	5
III	9053232	6	5	7	7	2	2	3	4
III	9057396	10	9	9	10	17	5	3	5
III	9060279	0	5	0	5	0	4	0	2
III	9060383	8	3	3	5	6	3	4	2
III	9062026	4	16	12	16	11	3	8	7
III	9066691	5	2	5	6	5	2	4	6
III	9070568	6	5	8	8	9	5	5	3
III	9072690	6	5	5	5	10	5	5	3
III	9074946	5	4	6	4	3	1	7	3
III	9077981	4	4	2	5	5	2	7	4
III	9084036	1	5	3	5	9	0	4	2
III	9085608	5	3	5	4	6	2	4	4
III	9090436	8	7	0	0	5	2	4	6
III	9090997	3	8	8	12	13	4	10	7
III	9091356	6	5	7	9	5	4	6	6
III	9092704	3	8	2	8	11	0	3	7
III	9093510	4	2	3	10	5	0	2	2
III	9095954	7	13	6	9	7	1	11	4
III	9097961	8	5	4	13	6	4	8	10
III	9100835	9	4	10	3	14	4	9	2
III	9100838	9	4	10	3	14	4	9	2
III	9100841	9	4	10	3	14	4	9	2
III	9100844	9	4	10	3	14	4	9	2
III	9103168	0	11	5	4	5	2	3	4
III	9105608	10	7	11	10	11	4	12	12
III	9107251	8	9	2	9	17	1	3	8
III	9108969	3	7	1	2	10	0	1	3
III	9117745	2	4	0	3	0	0	0	1
III	9118013	2	2	1	6	8	2	1	2
III	9118832	9	15	11	8	8	6	11	13
III	9120131	10	6	5	7	9	5	4	7
III	9123583	5	8	2	6	6	2	5	5
III	9124657	2	5	5	8	12	2	7	9
III	9126057	6	8	5	6	10	0	3	6
III	9127327	5	10	7	10	16	6	7	6
III	9134258	6	4	11	6	10	4	2	10
III	9143334	2	5	8	10	17	4	5	8
III	9144649	1	2	3	1	6	3	1	3
III	9146405	2	9	4	5	10	5	7	2
III	9149518	13	16	7	16	11	6	9	8
III	9152036	7	7	5	14	11	7	7	5
III	9154131	2	0	5	12	10	2	2	3
III	9155518	5	5	5	6	5	2	4	4
III	9155519	5	5	5	6	5	2	4	4
III	9160758	6	9	6	5	6	2	3	1
III	9168703	2	14	4	6	17	4	8	4
III	9169947	7	7	5	4	7	5	3	4
III	9172489	6	8	6	7	20	3	4	6
III	9174682	2	2	1	5	8	5	4	4
III	9175324	2	2	2	3	4	1	0	2
III	9176326	3	4	7	2	7	2	3	3
III	9177550	1	3	2	3	4	1	1	0
III	9178200	5	13	6	16	19	6	4	14
III	9183450	1	8	10	6	10	4	6	2
III	9192861	1	1	2	3	5	1	1	5
III	9211760	5	4	7	9	16	0	8	3
III	9213405	7	5	10	6	3	1	2	2
III	9214362	6	3	2	3	5	0	3	0
III	9214903	6	1	5	2	2	1	5	7
III	9215444	6	9	4	7	11	1	4	5
III	9217852	5	6	8	14	16	5	12	13
III	9219090	3	0	6	4	8	1	4	5
III	9221013	2	5	5	2	12	2	4	6
III	9222628	0	6	6	1	11	4	3	4
III	9223005	3	10	7	7	12	2	6	7
III	9223083	4	7	7	7	4	2	7	2
III	9230093	7	10	5	13	15	6	7	9
III	9237996	10	7	8	18	13	6	10	11
III	9238205	1	7	10	6	5	4	4	3
III	9246404	1	3	6	5	5	1	3	6
III	9247479	3	12	4	6	14	1	4	7
III	9247865	6	3	5	6	10	1	3	3
III	9247976	4	2	3	5	8	0	3	7
III	9261420	4	3	1	1	7	0	2	1
III	9263321	0	5	1	4	2	1	4	1
III	9265389	3	7	3	7	9	1	1	3
III	9265917	3	4	4	3	13	3	5	6
III	9266667	7	9	7	9	6	3	5	5
III	9266816	6	9	4	10	4	3	6	9
III	9272422	3	11	9	12	6	1	9	5
III	9276151	11	10	11	14	15	6	5	8
III	9276705	4	7	7	15	18	6	6	7
III	9277015	1	0	3	1	5	1	4	2
III	9278385	3	4	4	5	3	4	3	5
III	9278386	3	4	5	5	3	4	3	5
III	9280037	9	7	13	12	14	2	7	7
III	9281462	0	2	2	4	13	1	0	2
III	9281679	4	6	9	3	7	2	5	2
III	9281916	17	12	8	12	24	4	9	2
III	9282642	3	0	5	6	5	3	3	3
III	9294268	10	11	6	16	10	1	6	6
III	9295323	6	6	11	8	13	1	5	8
III	9296034	9	8	7	13	13	5	3	1
III	9301269	1	5	3	4	2	0	3	1
III	9303260	9	7	5	9	13	2	6	8
III	9303563	5	5	6	8	11	2	3	7
III	9303925	7	6	6	9	13	7	6	4
III	9311091	8	9	7	13	10	4	7	13
III	9311110	7	9	8	13	10	4	8	13
III	9314490	1	4	3	3	4	2	0	4
III	9317336	0	0	2	6	3	2	1	3
III	9318741	5	6	9	21	10	3	11	12
III	9324989	7	6	8	14	13	5	10	8
III	9326541	13	6	7	12	8	3	7	11
III	9332827	5	2	4	4	6	5	1	3
III	9334830	2	3	3	1	5	1	0	2
III	9335615	0	1	2	2	0	1	1	1
III	9347177	2	9	2	6	11	4	6	8
III	9356888	2	8	4	5	8	3	5	4
III	9363711	4	6	5	8	10	1	4	7
III	9369617	11	4	7	10	3	2	7	3
III	9370113	5	6	6	4	3	1	6	7
III	9371132	0	3	1	3	2	1	2	5
III	9376231	2	4	4	12	8	6	6	4
III	9376251	1	3	3	5	3	3	3	0
III	9377360	5	8	6	2	3	2	5	8
III	9379099	8	7	9	5	9	4	3	8
III	9380845	1	3	1	2	4	2	2	2
III	9380938	4	4	2	6	9	0	6	6
III	9382182	2	2	4	2	3	1	3	4
III	9384798	11	15	6	10	9	3	8	9
III	9386492	10	14	12	13	10	5	13	10
III	9391703	10	7	6	15	14	3	7	3
III	9393015	3	7	5	3	8	1	7	9
III	9393231	5	10	12	11	10	7	8	7
III	9400515	7	9	5	12	8	2	4	6
III	9401277	4	8	8	7	8	2	4	7
III	9401403	1	6	9	8	6	1	6	5
III	9401404	1	6	9	8	6	1	6	5
III	9403092	5	3	3	5	11	5	9	5
III	9403393	8	2	7	8	12	1	5	4
III	9404061	11	12	11	16	11	1	8	1
III	9406839	2	11	2	4	5	5	4	0
III	9407521	2	8	3	6	4	0	5	4
III	9409914	2	3	3	1	4	1	6	3
III	9410560	0	4	7	10	12	2	13	9
III	9413491	5	12	9	10	12	8	8	8
III	9415190	1	3	4	5	13	0	1	6
III	9420404	5	3	3	6	5	1	4	6
III	9422956	14	13	12	4	14	7	4	8
III	9424089	6	10	5	5	11	2	4	2
III	9428865	2	4	1	0	6	0	0	0
III	9432874	5	5	9	5	9	3	6	4
III	9433487	1	5	1	3	3	0	3	3
III	9434721	5	10	4	6	12	3	5	8
III	9435086	1	5	2	2	2	0	1	0
III	9435199	0	5	5	1	3	1	1	0
III	9436285	7	6	8	10	11	4	3	5
III	9438152	5	4	5	5	9	4	7	6
III	9447886	4	3	3	3	6	3	5	2
III	9448453	3	5	5	2	8	3	6	3
III	9449424	5	9	5	12	2	2	9	7
III	9449577	1	6	2	7	4	1	4	7
III	9453456	6	7	4	4	6	3	8	2
III	9453826	3	3	4	4	9	3	6	3
III	9469533	5	9	3	7	12	3	6	8
III	9470511	7	4	4	9	6	7	5	5
III	9472879	6	7	9	7	4	3	9	3
III	9474276	5	12	8	7	14	5	10	14
III	9477203	2	5	4	2	6	0	2	5
III	9482591	10	10	9	8	15	6	10	5
III	9482870	7	3	8	6	11	3	3	2
III	9483932	7	9	10	10	17	4	4	11
III	9494724	5	10	5	15	12	5	9	14
III	9506163	4	12	7	8	10	7	6	10
III	9507959	1	4	1	2	6	2	1	2
III	9510740	2	4	4	4	6	1	2	3
III	9512359	2	4	6	4	6	2	4	5
III	9514055	1	0	2	2	2	1	0	1
III	9517952	1	7	3	11	14	0	9	5
III	9529207	1	4	2	7	4	2	4	2
III	9533985	10	9	17	6	10	1	26	5
III	9536529	1	2	3	3	6	3	1	8
III	9538988	4	8	6	4	4	0	1	7
III	9539474	6	5	3	10	8	6	6	5
III	9542638	4	2	7	8	10	4	7	6
III	9544563	4	8	6	7	6	1	6	3
III	9549048	4	2	3	4	4	1	3	2
III	9549974	7	14	7	12	13	6	6	7
III	9551173	2	5	4	7	7	0	5	4
III	9551894	5	8	5	7	8	2	4	8
III	9554414	3	5	1	6	12	1	5	7
III	9557946	5	10	9	9	18	4	8	7
III	9558543	5	4	3	7	7	2	7	7
III	9558557	5	5	4	7	7	2	7	7
III	9560646	0	0	5	7	6	0	2	5
III	9560971	1	2	0	2	3	2	1	2
III	9561736	2	1	1	3	3	0	2	1
III	9562524	1	1	2	3	2	1	1	0
III	9566159	6	2	4	5	8	3	2	4
III	9568957	6	9	10	13	11	3	6	9
III	9569364	8	7	13	15	9	1	7	9
III	9572744	1	6	4	5	10	5	6	6
III	9573446	1	3	1	3	2	0	1	1
III	9574086	7	9	8	15	16	5	12	14
III	9575094	1	0	1	0	3	0	2	0
III	9575672	3	4	2	3	8	1	1	3
III	9578501	4	6	5	11	9	4	4	7
III	9579509	1	1	5	2	2	2	4	4
III	9583173	0	1	1	2	3	0	1	0
III	9583667	10	7	3	15	17	3	11	9
III	9584034	0	0	3	2	1	2	1	1
III	9584151	0	0	2	3	2	2	2	0
III	9587841	6	3	1	2	7	0	4	2
III	9588940	7	11	6	14	14	6	9	12
III	9590347	2	5	4	4	4	4	4	4
III	9590447	3	4	7	6	5	7	6	7
III	9592367	8	3	1	9	9	1	12	6
III	9594799	3	6	9	6	7	4	5	4
III	9597301	9	7	10	8	10	1	13	8
III	9597315	10	6	8	8	12	1	13	10
III	9597394	11	5	5	4	15	0	12	7
III	9600233	2	6	5	5	7	2	2	2
III	9601067	0	5	1	4	7	2	2	4
III	9601279	2	3	4	4	5	1	2	2
III	9601547	2	11	6	10	1	2	3	3
III	9602611	4	2	4	2	10	4	4	3
III	9604425	1	7	2	4	2	0	2	3
III	9604712	5	5	6	6	6	2	7	2
III	9605423	11	9	14	12	18	2	16	7
III	9606985	12	8	7	9	18	6	3	10
III	9607076	10	11	8	6	16	7	10	17
III	9607259	6	20	6	16	11	1	11	21
III	9608115	10	8	6	7	9	3	4	4
III	9616489	2	6	3	0	10	1	7	3
III	9617418	2	0	1	1	9	4	2	4
III	9618019	7	6	17	7	10	7	16	5
III	9618020	7	6	17	7	10	8	15	5
III	9621909	4	3	3	5	6	2	2	8
III	9621996	4	8	6	8	10	3	7	6
III	9623765	7	16	4	11	14	3	6	8
III	9629575	7	10	9	16	9	3	8	10
III	9631180	5	4	1	6	12	2	2	8
III	9631890	2	5	2	10	12	2	8	8
III	9632162	2	7	4	17	11	1	6	7
III	9637639	12	18	9	9	11	4	9	11
III	9638414	11	15	7	11	15	4	6	11
III	9639213	5	7	6	14	10	1	3	6
III	9640184	14	22	7	15	11	3	5	15
III	9642299	5	12	4	9	16	5	6	1
III	9642839	2	2	4	5	11	2	3	1
III	9644374	1	2	1	0	5	3	1	5
III	9644543	2	2	4	3	11	0	4	5
III	9645852	3	3	0	3	1	0	0	4
III	9646382	4	8	5	8	8	5	6	6
III	9646420	3	11	6	9	10	7	8	8
III	9647503	7	8	6	8	9	3	10	13
III	9647820	1	0	0	3	2	1	2	1
III	9648748	6	6	2	13	18	7	8	11
III	9648906	5	6	3	13	14	6	5	13
III	9649439	6	8	5	3	8	2	5	9
III	9650766	7	8	6	4	11	2	3	5
III	9651386	7	8	10	13	16	6	5	5
III	9651438	8	9	10	16	16	7	5	3
III	9655999	0	1	0	3	1	4	0	0
III	9657486	1	5	4	5	8	1	0	4
III	9658161	1	4	1	2	2	2	0	5
III	9659886	1	2	2	3	2	4	1	0
III	9660823	2	1	0	4	2	0	2	1
III	9661146	7	5	9	11	5	3	5	6
III	9661828	2	2	1	1	6	1	3	0
III	9662627	11	9	10	8	17	3	6	6
III	9663730	8	11	10	9	8	3	10	8
III	9667432	9	7	3	10	6	1	6	2
III	9671954	1	4	3	6	5	3	6	6
III	9678657	4	7	3	5	6	3	4	4
III	9697006	5	5	2	4	8	4	2	3
III	9697007	5	5	2	4	8	4	2	3
III	9701605	10	4	11	14	11	6	10	6
III	9701811	6	11	8	13	9	6	15	6
III	9704200	9	10	7	8	9	9	6	6
III	9704839	10	7	4	6	6	0	5	0
III	9705847	13	10	9	11	10	7	4	9
III	9706468	2	1	3	1	1	0	3	2
III	9706469	2	1	3	1	0	0	3	2
III	9706601	2	3	4	4	1	1	0	1
III	9711004	2	5	6	7	9	4	3	6
III	9712149	5	11	19	12	21	2	21	15
III	9720046	2	0	4	1	1	0	2	1
III	9727837	0	2	1	4	5	1	4	3
III	9729144	1	0	2	0	5	0	1	0
III	9730005	6	5	7	6	5	4	9	8
III	9735593	2	3	4	8	11	3	5	9
III	9741413	2	1	0	4	10	2	5	1
III	9743716	1	1	7	2	6	2	4	2
III	9745685	14	9	12	10	22	5	8	7
III	9745710	13	8	12	13	21	5	10	7
III	9745713	13	8	11	13	21	5	10	8
III	9745812	7	10	5	9	13	2	6	7
III	9748051	11	11	11	7	11	6	8	5
III	9753370	1	3	4	3	7	0	2	1
III	9755421	1	1	1	2	7	2	1	3
III	9758023	9	7	8	8	16	5	6	4
III	9758797	0	4	2	5	7	2	2	1
III	9759265	5	7	5	7	14	7	6	7
III	9763576	1	4	6	2	5	3	4	7
III	9764248	5	2	2	4	5	2	5	3
III	9764407	17	3	0	3	6	2	5	4
III	9764628	6	6	1	4	1	3	2	2
III	9766463	3	7	5	9	7	2	1	1
III	9774255	7	10	11	8	15	1	13	4
III	9774958	1	0	5	4	4	0	0	2
III	9775406	12	9	8	13	15	2	10	4
III	9775999	4	9	7	10	12	5	10	9
III	9776382	4	4	2	5	5	2	4	2
III	9776589	10	8	5	8	12	2	7	7
III	9779746	3	10	11	8	14	5	5	5
III	9789495	1	2	6	8	6	2	6	2
III	9792512	1	1	2	6	2	1	5	4
III	9795475	5	9	10	12	10	2	9	11
III	9799140	3	10	8	6	11	2	1	7
III	9799884	2	2	5	3	3	3	6	2
III	9803338	1	1	5	3	8	4	4	3
III	9807076	11	17	5	4	12	5	5	1
III	9807737	8	14	9	6	10	6	4	12
III	9809069	2	2	4	2	0	2	3	3
III	9810236	1	1	1	0	2	0	0	1
III	9823017	4	5	7	7	12	2	7	7
III	9824457	6	6	9	7	11	3	6	7
III	9826327	3	7	6	3	7	4	6	10
III	9827885	1	2	4	3	2	0	0	3
III	9828642	3	3	6	13	14	3	4	5
III	9828736	1	3	2	5	5	1	3	9
III	9830308	1	1	2	0	6	1	1	4
III	9830687	1	4	4	7	6	0	3	3
III	9831445	2	8	8	12	11	1	6	4
III	9832523	3	6	8	5	3	5	4	3
III	9833822	2	12	7	13	13	5	9	10
III	9833947	4	10	9	11	13	2	8	8
III	9834210	5	4	15	5	15	2	8	4
III	9836126	11	9	15	10	5	5	6	4
III	9836534	4	3	8	5	9	4	6	6
III	9837080	4	5	2	4	7	2	1	4
III	9838050	2	3	2	3	5	0	3	4
III	9838784	8	5	6	14	18	2	12	9
III	9838962	4	2	3	5	0	3	5	2
III	9839749	4	9	4	10	8	4	6	12
III	9839758	4	6	4	10	9	4	7	10
III	9840802	3	5	1	6	2	3	4	4
III	9841859	4	11	2	9	13	1	5	3
III	9842021	4	4	4	11	10	2	5	5
III	9845183	3	2	1	1	10	1	8	2
III	9846570	1	3	2	7	10	0	3	3
III	9847464	4	4	4	3	5	1	0	1
III	9848306	3	0	1	0	3	2	2	7
III	9848726	4	2	1	4	4	0	4	2
III	9849565	1	1	2	4	3	5	3	2
III	9850316	3	2	3	2	4	1	2	1
III	9851728	2	7	8	6	9	1	5	7
III	9853408	2	2	6	3	6	0	1	1
III	9856226	5	2	5	2	3	1	5	6
III	9856297	4	4	5	5	3	2	5	2
III	9858358	5	6	4	10	13	7	4	7
III	9860343	6	14	21	15	15	4	26	11
III	9861735	7	9	5	8	15	2	6	5
III	9863029	1	5	3	5	9	4	4	1
III	9864803	4	5	4	3	5	3	2	3
III	9865648	1	11	3	10	12	2	13	7
III	9872514	2	9	6	8	12	3	1	4
III	9876673	3	1	7	6	7	3	4	6
III	9876989	0	2	0	3	0	1	2	3
III	9878780	6	5	10	6	4	2	6	5
III	9879394	4	8	6	7	10	5	8	2
III	9880157	4	6	7	3	11	0	2	2
III	9880321	1	2	1	1	3	1	3	1
III	9881122	0	2	0	3	0	2	3	3
III	9882437	0	2	3	3	3	1	3	2
III	9884051	4	8	1	5	15	5	6	2
III	9884288	1	5	5	5	6	4	2	4
III	9886550	5	7	7	6	5	6	3	4
III	9892171	8	6	3	4	4	3	3	3
III	9893792	4	8	6	6	10	4	5	2
III	9894643	9	7	5	11	12	2	7	8
III	9894663	11	7	5	8	14	2	7	7
III	9895252	1	7	10	3	12	5	7	6
III	9895967	9	6	5	11	15	6	9	5
III	9898236	6	4	12	7	9	4	2	3
III	9902438	0	1	0	1	1	0	0	1
III	9903069	0	4	1	3	3	2	3	2
III	9904424	6	1	3	3	5	2	4	2
III	9909484	4	1	10	8	4	1	6	3
III	9910194	4	10	13	5	6	6	8	5
III	9910249	9	11	9	4	6	7	10	4
III	9911943	4	3	4	2	6	0	3	1
III	9915802	2	0	0	0	4	0	2	0
III	9915867	2	0	1	0	5	0	2	0
III	9915911	1	0	2	0	8	0	5	0
III	9915961	2	0	2	0	8	0	5	0
III	9915968	2	0	2	0	7	0	5	0
III	9916016	2	0	2	0	5	0	4	0
III	9916023	1	0	2	0	5	0	4	0
III	9916030	1	0	2	0	5	0	3	0
III	9916046	1	0	2	0	4	0	3	0
III	9916051	1	0	2	0	4	0	3	0
III	9916723	0	0	0	0	1	0	1	0
III	9919004	17	0	7	0	9	0	9	0
III	9919398	5	0	7	0	13	0	6	0
III	9919492	4	0	7	0	13	0	5	0
III	9920998	1	0	2	0	8	0	1	0
III	9921046	2	0	1	0	6	0	1	0
III	9921064	2	0	1	0	8	0	2	0
III	9921320	10	0	4	0	10	0	6	0
III	9923432	13	0	9	0	15	0	10	0
III	9924638	1	2	5	1	5	0	3	2
III	9924652	1	2	5	1	5	0	3	2
III	9924661	0	2	2	1	4	0	1	2
III	9924663	0	1	2	1	4	0	1	1
III	9924666	0	1	1	1	4	0	1	1
III	9924680	0	1	2	1	2	0	1	1
III	9924693	0	1	2	1	2	0	1	1
III	9924695	0	1	2	1	2	0	1	1
III	9924712	1	2	2	1	2	0	0	1
III	9925522	1	2	1	2	3	3	0	3
III	9926263	0	1	1	3	1	0	2	1
III	9926511	6	4	10	9	11	1	8	7
III	9926927	2	1	2	4	5	1	5	0
III	9927329	0	7	1	1	4	3	4	8
III	9928202	5	8	3	8	4	2	4	4
III	9933366	9	8	6	6	11	3	4	5
III	9936067	20	18	12	20	14	9	19	12
III	9950581	6	4	3	4	5	1	6	6
III	9950730	0	3	4	7	8	0	2	5
III	9959579	1	7	10	8	11	1	11	4
III	9961341	0	3	4	4	1	1	4	1
III	9962022	2	4	4	6	5	3	6	6
III	9963594	8	9	12	15	12	4	12	10
III	9970719	1	0	1	6	3	0	1	4
III	9973561	2	5	2	6	8	1	4	1
III	9974734	9	13	8	10	16	7	6	5
III	9976091	5	12	8	11	11	4	10	12
III	9979109	13	19	16	19	17	5	24	15
III	9980662	6	7	2	8	8	3	5	7
III	9981053	3	1	3	2	3	1	4	3
III	9981363	4	6	6	19	10	4	12	13
III	9991111	1	3	1	4	2	1	2	1
III	9992727	6	4	0	6	9	6	11	8
III	10001299	3	2	3	5	6	0	1	4
III	10005083	3	3	2	5	3	1	5	1
III	10005655	5	2	5	5	10	0	9	6
III	10007941	1	4	2	4	3	4	4	1
III	10008523	7	15	8	15	8	5	6	4
III	10009525	10	0	3	1	12	0	4	0
III	10009530	10	0	4	0	13	0	4	0
III	10010629	0	1	0	2	1	2	3	2
III	10011643	5	16	4	13	13	4	9	7
III	10012349	1	2	3	7	5	3	5	3
III	10013923	2	1	4	4	8	1	3	0
III	10014056	4	1	2	2	5	1	2	1
III	10014902	0	2	2	5	4	0	0	2
III	10015460	0	1	1	1	6	1	2	3
III	10015811	0	4	3	2	4	1	4	2
III	10018786	4	2	2	5	7	3	3	7
III	10020640	3	0	3	4	2	1	2	3
III	10021991	1	0	3	4	4	0	2	2
III	10022350	1	0	2	2	1	0	0	1
III	10024134	2	10	6	4	7	3	5	1
III	10024427	3	3	4	8	4	2	3	10
III	10025806	1	1	1	2	4	0	2	2
III	10029100	3	9	5	11	7	2	11	9
III	10031225	3	6	8	10	5	3	7	8
III	10031480	3	4	4	8	5	3	1	4
III	10038333	5	6	2	4	8	3	1	2
III	10039794	9	12	4	12	15	6	3	4
III	10040582	2	6	4	4	5	3	5	3
III	10040615	2	6	5	4	5	5	6	3
III	10041099	2	5	9	8	8	4	7	3
III	10041484	13	12	8	12	6	3	8	9
III	10041742	9	10	6	12	11	2	8	7
III	10042427	3	4	3	11	9	4	9	2
III	10042987	4	14	6	10	11	3	9	8
III	10043013	5	13	4	10	12	3	7	7
III	10043288	3	1	1	5	8	2	4	2
III	10043440	2	11	10	11	20	1	10	5
III	10046523	3	10	8	9	14	5	15	5
III	10048228	3	9	8	4	13	1	7	4
III	10048264	4	9	7	6	10	2	8	7
III	10048412	6	7	6	12	9	7	9	4
III	10048541	6	4	6	6	5	5	3	4
III	10048696	8	7	5	14	12	3	11	5
III	10048734	10	7	2	11	10	5	9	7
III	10050752	2	2	7	2	7	1	6	0
III	10050757	3	2	7	2	7	1	6	0
III	10050758	3	2	7	2	7	1	6	0
III	10050760	3	2	7	2	8	1	6	0
III	10050908	2	8	8	8	10	8	3	4
III	10052584	4	7	3	13	3	7	3	4
III	10052898	6	11	4	8	11	8	2	6
III	10052980	8	11	4	9	12	7	5	8
III	10053390	8	18	7	12	16	7	7	12
III	10053743	15	13	5	9	14	3	8	9
III	10054734	3	7	8	6	8	2	9	6
III	10054960	9	8	7	10	8	4	3	5
III	10055300	3	8	3	7	2	2	4	7
III	10055639	6	10	6	5	17	3	2	8
III	10057684	4	4	3	11	6	5	3	9
III	10058113	5	6	10	9	13	3	8	7
III	10058439	7	8	11	17	15	4	10	6
III	10059092	1	4	7	6	9	4	7	5
III	10061162	2	6	3	9	10	5	2	10
III	10062352	3	8	8	7	14	6	4	5
III	10062547	4	5	5	2	15	5	4	3
III	10063532	8	9	12	10	18	8	5	3
III	10063831	2	7	8	6	16	5	6	5
III	10065189	6	11	8	12	18	4	10	6
III	10065462	2	4	8	4	3	1	2	5
III	10066884	4	12	5	13	7	7	5	3
III	10067108	0	6	0	9	0	2	0	6
III	10067111	1	6	3	9	11	2	6	6
III	10067311	2	4	2	3	11	4	6	5
III	10068278	5	11	9	9	17	4	6	7
III	10070898	1	1	3	1	5	3	1	3
III	10071159	3	3	2	14	4	7	4	4
III	10071367	3	8	6	8	10	1	3	2
III	10071494	0	2	1	1	1	0	1	2
III	10071740	0	0	1	0	0	1	1	1
III	10071778	0	0	1	0	1	2	1	2
III	10072001	3	7	4	9	7	1	14	16
III	10073356	1	1	0	0	0	0	0	0
III	10074270	0	0	2	0	5	1	2	0
III	10074514	2	4	9	4	6	1	6	3
III	10075218	9	14	9	12	19	8	4	5
III	10076802	6	7	6	13	1	4	9	3
III	10079040	8	17	11	11	13	3	5	6
III	10079597	0	3	3	4	6	3	2	4
III	10080614	2	1	1	2	8	0	2	1
III	10081099	1	4	4	4	6	2	5	7
III	10081784	0	2	2	1	4	3	1	2
III	10082774	0	1	3	2	3	6	4	2
III	10082795	0	0	4	3	3	6	3	3
III	10083525	3	0	3	2	3	3	2	0
III	10083614	0	5	11	7	5	5	6	1
III	10083719	3	7	5	10	7	5	9	8
III	10084411	9	11	11	9	8	2	9	15
III	10085420	7	13	5	11	12	3	8	14
III	10085832	10	10	10	12	11	3	11	15
III	10085887	7	8	10	9	5	4	6	8
III	10085967	7	8	5	5	10	7	3	9
III	10088840	2	5	6	9	7	0	3	5
III	10091258	13	9	7	10	7	4	8	10
III	10091647	4	6	6	2	6	2	6	1
III	10093092	1	3	2	6	7	2	2	1
III	10093189	1	2	2	9	5	3	1	2
III	10093603	6	11	6	12	12	5	9	10
III	10094455	3	8	4	3	3	5	3	1
III	10095008	6	9	4	10	12	6	2	6
III	10095154	0	2	2	5	2	1	1	0
III	10096914	7	3	3	8	15	3	1	8
III	10097826	1	3	9	6	3	2	2	9
III	10098004	1	1	2	1	1	1	1	1
III	10098286	4	3	5	6	12	4	6	4
III	10100815	10	7	10	10	20	4	10	3
III	10100820	10	5	11	10	20	2	8	4
III	10101082	10	8	10	4	13	4	9	5
III	10102737	9	10	15	19	12	1	15	12
III	10102817	8	12	13	20	17	2	18	12
III	10103311	8	11	10	12	8	6	3	11
III	10103409	11	16	12	14	8	3	8	10
III	10105552	5	13	7	4	7	1	2	6
III	10105624	6	14	9	13	9	2	4	4
III	10106641	0	1	0	3	4	1	0	0
III	10107166	5	8	6	5	6	2	3	4
III	10108629	9	8	11	12	9	1	4	8
III	10108660	8	8	9	11	7	2	4	8
III	10109328	0	4	5	3	4	1	3	1
III	10109363	0	3	4	4	4	1	3	1
III	10117689	6	7	8	13	9	4	7	14
III	10118340	6	9	8	5	8	4	4	4
III	10118497	7	4	2	4	3	2	5	5
III	10118932	2	4	2	7	7	3	5	5
III	10120426	0	1	1	1	3	0	0	0
III	10121042	2	6	5	5	7	1	7	7
III	10123855	6	9	6	4	15	6	3	4
III	10127229	1	3	4	8	10	3	1	1
III	10127508	2	4	2	4	7	3	3	1
III	10127509	3	6	3	4	7	3	3	1
III	10128838	0	2	2	1	0	0	1	0
III	10129116	3	2	1	1	4	3	7	1
III	10129546	3	6	8	14	9	0	5	4
III	10130243	0	1	3	2	6	0	2	2
III	10130653	0	0	0	0	0	0	0	0
III	10130655	0	0	0	0	0	0	0	0
III	10131383	2	7	4	15	12	1	3	10
III	10131388	1	8	4	16	11	1	3	10
III	10133264	0	6	8	8	6	3	5	6
III	10133388	2	6	9	9	9	4	6	11
III	10133412	1	6	7	9	9	3	6	9
III	10133612	6	10	8	7	15	2	3	4
III	10133656	5	5	8	7	16	2	3	4
III	10133783	0	0	2	5	12	2	1	2
III	10133987	3	2	1	9	9	5	4	8
III	10134135	2	4	3	12	14	4	2	9
III	10134788	6	4	6	4	12	3	4	4
III	10134789	6	4	7	4	12	3	5	4
III	10136230	1	1	1	3	4	1	3	1
III	10137512	1	6	5	7	8	1	2	7
III	10141123	7	13	5	3	13	5	5	8
III	10141452	5	3	3	1	1	3	3	4
III	10147187	1	4	2	16	12	2	8	8
III	10148522	1	3	1	6	4	1	1	2
III	10157473	1	11	8	11	8	6	9	5
III	10162272	7	5	1	7	12	1	6	3
III	10162717	2	4	3	3	5	2	1	1
III	10164544	4	5	7	2	4	0	10	1
III	10168372	2	2	2	3	5	3	9	4
III	10168535	3	2	1	1	11	0	2	1
III	10170041	6	12	5	9	11	3	17	9
III	10173239	9	7	10	18	15	4	10	10
III	10175238	8	11	10	12	17	6	9	11
III	10179436	9	20	9	19	13	3	12	8
III	10179445	9	21	7	21	12	3	12	7
III	10181965	9	17	12	13	21	9	10	11
III	10184899	0	1	0	2	3	1	0	6
III	10185504	5	3	2	7	8	6	4	5
III	10187320	1	4	5	6	18	2	5	7
III	10187446	6	6	9	9	11	4	6	6
III	10190526	2	9	6	4	6	2	5	11
III	10190943	0	1	3	1	1	0	2	1
III	10192454	2	4	7	4	5	4	2	4
III	10194638	1	4	8	5	3	5	2	3
III	10194660	2	4	7	7	4	4	1	3
III	10195710	5	3	2	8	6	2	8	7
III	10195797	5	5	5	7	7	1	3	2
III	10196239	6	5	16	14	18	4	12	9
III	10196823	2	11	10	2	6	3	13	4
III	10197704	12	20	7	13	15	7	5	5
III	10199170	4	3	4	2	15	2	10	4
III	10199934	5	11	13	13	14	5	9	10
III	10203731	3	7	6	7	7	1	3	3
III	10204812	5	4	5	12	10	6	1	1
III	10207735	6	17	5	7	15	6	5	5
III	10216306	12	17	5	8	16	3	9	10
III	10216532	7	9	8	14	11	6	5	8
III	10217492	6	14	4	9	11	7	4	10
III	10217755	5	6	10	7	10	1	8	4
III	10219452	0	4	1	0	1	3	0	2
III	10221652	0	1	0	0	0	0	0	1
III	10221653	0	2	0	0	0	0	0	1
III	10221662	0	2	0	0	0	0	0	1
III	10230038	6	6	1	1	10	0	2	2
III	10230593	9	14	11	8	5	3	8	12
III	10235415	5	5	5	8	12	4	7	3
III	10235671	3	2	4	6	7	1	3	2
III	10243342	10	9	10	6	14	7	9	5
III	10244022	3	5	2	9	15	8	2	3
III	10246759	0	0	0	0	0	0	0	0
III	10247756	5	7	8	5	16	9	6	6
III	10247919	0	1	0	4	5	3	0	5
III	10247994	0	0	0	4	6	2	0	5
III	10248563	2	3	4	6	10	1	6	3
III	10249321	3	3	6	4	9	2	5	3
III	10253386	1	2	5	2	13	4	9	3
III	10254055	1	2	0	3	5	1	0	1
III	10255606	3	8	5	8	11	8	6	4
III	10256962	3	5	6	3	9	2	6	4
III	10257968	8	8	2	11	9	2	6	2
III	10260130	4	13	7	9	13	4	6	11
III	10261223	6	6	8	11	11	10	9	7
III	10261670	2	6	4	6	3	2	1	3
III	10261671	2	6	4	6	3	2	1	3
III	10261735	1	5	6	7	1	1	1	2
III	10262345	1	3	1	1	9	1	4	0
III	10262782	5	7	8	4	8	3	5	4
III	10263848	1	1	1	2	4	0	1	1
III	10263957	0	0	2	4	3	1	1	1
III	10265213	1	0	1	0	1	1	0	1
III	10266225	2	5	4	7	7	2	1	2
III	10266524	2	2	4	8	15	4	4	3
III	10267591	7	12	8	15	8	2	8	6
III	10267598	6	12	8	15	8	2	8	6
III	10267863	1	2	3	1	3	0	5	4
III	10268541	7	7	6	7	7	5	6	6
III	10268718	0	3	2	5	3	3	6	1
III	10268750	0	4	3	6	4	3	6	2
III	10269803	3	6	5	7	7	4	4	3
III	10271025	3	9	4	9	7	3	2	9
III	10273243	1	0	1	0	1	0	0	0
III	10275321	2	3	4	2	6	1	6	3
III	10275339	2	3	3	1	5	1	5	4
III	10278875	2	2	5	6	4	3	3	2
III	10279113	5	6	11	12	14	1	9	1
III	10280741	10	9	8	6	11	5	8	6
III	10283372	0	1	3	1	4	2	3	0
III	10285630	3	5	8	5	11	6	9	1
III	10285678	3	11	8	9	9	5	12	5
III	10286976	1	0	1	1	2	0	3	1
III	10287464	0	1	1	2	0	1	1	1
III	10290794	3	5	5	3	13	4	4	6
III	10291299	5	4	2	2	5	2	5	4
III	10291326	3	4	1	2	3	2	3	2
III	10291955	3	3	4	2	2	2	2	3
III	10292962	1	5	7	7	10	2	12	2
III	10293626	4	12	7	8	15	7	7	8
III	10293762	7	10	6	6	10	6	9	13
III	10297653	3	4	3	5	16	1	4	5
III	10301685	6	12	12	14	17	10	10	12
III	10301918	5	18	7	16	18	11	11	8
III	10303874	5	11	7	7	11	2	13	5
III	10303875	5	11	7	6	11	2	13	5
III	10305195	3	4	2	6	11	7	6	4
III	10305752	2	3	2	1	7	0	0	2
III	10305849	1	0	1	1	3	0	0	1
III	10309134	0	0	0	1	3	2	0	3
III	10309220	0	0	0	2	4	1	1	3
III	10309458	0	5	3	5	3	1	2	4
III	10309623	1	2	0	4	0	1	2	2
III	10309850	2	2	0	3	2	0	1	1
III	10310123	4	9	1	5	9	2	3	3
III	10310689	9	6	6	13	9	3	6	5
III	10311873	10	5	9	12	18	2	7	8
III	10313020	3	6	4	7	9	2	5	6
III	10313700	5	3	1	3	10	5	2	3
III	10315361	0	4	3	3	4	2	4	1
III	10316706	0	2	4	2	9	1	3	2
III	10318103	4	3	6	6	9	2	9	5
III	10319342	4	7	4	6	12	5	8	0
III	10319783	5	7	6	5	8	2	5	5
III	10321038	6	6	9	8	14	5	8	3
III	10321069	6	8	8	9	14	5	7	3
III	10322317	6	6	7	4	9	4	3	7
III	10324292	11	14	7	13	16	2	5	6
III	10324450	3	3	5	5	5	1	2	2
III	10324841	3	4	4	3	3	0	1	1
III	10325815	4	6	4	9	7	3	4	4
III	10329186	11	14	7	9	18	5	5	10
III	10331026	1	2	2	2	3	1	1	1
III	10331436	11	6	4	4	8	2	2	3
III	10332718	2	6	4	4	3	2	2	3
III	10334613	7	13	5	8	14	3	7	3
III	10335545	2	9	5	6	12	6	5	8
III	10336643	3	2	4	4	3	1	1	4
III	10338460	3	4	4	6	6	4	8	1
III	10341378	6	13	6	8	11	3	14	9
III	10344441	8	10	5	9	8	2	5	3
III	10349879	4	5	7	12	7	6	4	8
III	10356759	5	14	11	10	23	4	5	5
III	10359001	4	4	3	7	11	3	9	5
III	10359540	3	5	8	10	13	4	8	3
III	10359775	0	2	3	4	7	1	4	3
III	10360240	13	10	9	18	11	8	12	4
III	10360320	12	10	8	15	16	7	12	5
III	10365156	4	10	8	9	13	3	3	2
III	10366834	1	1	3	5	7	3	2	3
III	10368791	8	9	2	15	9	5	1	1
III	10371069	10	6	2	6	13	5	10	6
III	10371073	10	6	2	6	12	5	10	6
III	10372391	10	8	15	11	10	5	8	4
III	10373133	2	2	4	4	3	2	2	2
III	10373687	3	5	7	10	14	4	2	3
III	10373933	5	14	12	5	20	6	12	19
III	10373967	3	11	10	7	21	5	14	13
III	10374237	6	12	4	5	5	6	4	6
III	10374266	5	10	5	2	4	4	3	6
III	10374655	4	10	9	6	4	1	6	2
III	10374659	4	10	9	7	4	2	6	2
III	10375348	4	4	1	3	7	3	3	3
III	10376249	9	13	5	7	12	5	8	3
III	10376274	7	11	5	3	13	4	3	3
III	10376757	1	2	9	3	5	0	1	2
III	10377075	7	12	11	7	17	2	10	4
III	10377661	1	8	7	9	9	3	4	3
III	10378081	6	6	3	6	7	4	4	2
III	10378103	6	6	3	6	7	4	4	2
III	10378393	3	7	5	8	13	2	3	6
III	10378465	3	7	3	4	10	1	5	6
III	10379375	2	2	1	9	2	2	3	3
III	10379377	2	2	1	9	2	2	3	3
III	10379895	5	1	3	10	4	3	5	5
III	10380762	3	9	3	7	5	2	3	4
III	10381964	4	3	5	15	10	3	2	4
III	10385195	5	6	6	4	5	8	3	4
III	10385684	3	9	11	7	10	3	4	4
III	10387616	1	1	4	2	4	1	1	3
III	10388641	5	7	4	7	9	1	5	4
III	10388697	5	8	5	8	13	3	7	6
III	10390172	1	1	4	4	2	0	1	1
III	10391097	3	1	2	1	4	2	2	1
III	10391848	11	6	6	7	8	3	10	3
III	10395071	2	16	2	9	0	4	0	5
III	10397839	6	12	4	9	12	1	7	4
III	10400603	6	10	10	14	14	4	10	4
III	10404177	6	7	6	6	5	1	9	3
III	10406534	2	11	5	14	18	7	8	6
III	10407456	7	6	4	7	8	4	5	1
III	10408134	1	0	1	0	6	3	1	1
III	10409555	2	0	5	6	4	4	3	2
III	10411170	1	1	1	5	7	1	3	3
III	10412528	1	2	0	4	1	0	2	1
III	10412816	0	1	3	1	9	2	3	0
III	10412853	1	1	1	1	8	2	1	0
III	10412878	1	1	1	2	4	2	0	0
III	10413276	1	3	2	4	4	1	2	2
III	10415108	1	4	0	0	4	0	8	1
III	10415751	0	4	2	0	4	2	1	2
III	10417227	2	1	3	7	2	0	1	3
III	10417452	1	0	0	0	1	0	0	0
III	10421593	6	4	8	13	10	8	13	7
III	10423690	5	2	7	6	3	4	2	2
III	10428020	0	0	2	4	3	0	1	2
III	10428065	0	1	4	2	3	0	0	2
III	10428165	0	1	3	1	2	0	0	1
III	10428866	5	9	7	7	6	3	0	5
III	10431963	1	1	2	5	5	4	3	2
III	10432249	11	5	9	8	17	5	3	7
III	10432889	0	0	0	0	0	1	0	2
III	10433216	4	2	6	9	7	2	15	5
III	10435639	4	6	10	4	3	1	5	6
III	10437993	3	4	5	4	13	4	4	4
III	10438270	1	13	0	11	3	3	3	4
III	10439023	1	0	0	0	1	0	1	0
III	10439066	1	0	0	0	3	0	3	0
III	10440591	0	0	3	0	1	1	0	1
III	10441110	3	13	8	7	14	3	7	5
III	10441421	6	2	10	9	6	3	8	1
III	10441928	4	11	2	5	18	1	8	10
III	10442411	0	1	4	2	9	1	3	7
III	10443535	3	0	4	0	6	0	2	1
III	10443537	3	0	4	0	6	0	2	1
III	10444853	0	4	2	3	3	1	2	8
III	10444888	1	5	2	6	3	1	4	8
III	10445246	1	2	4	1	6	1	1	3
III	10445731	1	3	9	6	10	3	6	9
III	10445744	1	4	10	6	10	3	6	10
III	10446006	12	5	9	10	11	5	8	10
III	10446562	3	2	2	5	9	0	4	2
III	10446772	3	6	5	9	15	4	6	14
III	10447682	11	12	8	16	16	6	11	11
III	10448038	9	7	9	9	14	4	15	5
III	10448150	4	11	6	12	9	3	10	9
III	10448152	4	11	6	12	9	3	10	9
III	10448799	5	1	4	8	4	2	7	2
III	10449193	0	2	0	3	4	1	1	1
III	10449221	0	2	0	3	1	1	1	0
III	10449660	4	8	9	7	8	5	10	6
III	10452181	3	4	5	5	7	0	3	3
III	10454305	0	1	3	1	3	1	0	1
III	10454307	0	1	3	1	3	1	0	1
III	10455804	0	2	0	1	4	4	2	1
III	10456471	6	10	4	10	23	2	8	4
III	10458445	6	9	10	6	8	4	4	4
III	10458459	5	8	10	6	8	4	5	4
III	10459217	7	5	10	10	10	5	9	5
III	10459545	15	11	10	14	27	6	7	4
III	10460091	6	4	8	11	15	3	5	3
III	10460329	8	9	4	9	12	2	4	3
III	10461124	7	8	7	12	8	4	10	12
III	10462435	8	13	3	5	23	5	5	11
III	10463768	5	4	5	4	14	7	6	6
III	10464499	6	14	9	7	19	1	13	6
III	10464769	9	8	4	8	16	5	8	7
III	10464956	6	7	6	13	5	5	7	7
III	10465571	10	15	7	9	24	9	7	4
III	10465795	4	4	7	4	14	5	5	2
III	10465881	4	4	7	7	13	6	5	4
III	10466124	11	10	7	11	19	5	8	8
III	10466205	8	4	7	10	17	2	4	9
III	10466206	8	4	7	10	17	2	4	9
III	10466534	3	8	5	9	7	3	10	3
III	10466543	3	4	4	10	9	3	10	4
III	10466956	1	1	4	4	9	0	3	5
III	10467438	3	10	4	4	6	2	6	4
III	10468062	7	11	10	4	9	1	10	3
III	10468865	10	8	7	5	10	3	5	10
III	10469078	4	7	4	10	11	4	4	3
III	10469084	4	7	4	10	13	4	4	3
III	10469087	4	7	4	10	13	4	4	3
III	10469282	10	14	4	11	13	4	11	2
III	10469285	10	14	4	11	12	4	11	2
III	10469587	3	2	5	1	1	1	4	1
III	10469832	2	3	2	2	7	0	5	5
III	10469902	2	3	2	2	11	0	3	6
III	10470042	0	5	0	8	0	5	0	7
III	10470922	9	5	6	12	7	7	12	6
III	10471123	4	2	9	4	16	4	2	2
III	10471396	6	11	7	7	15	1	3	5
III	10471589	6	12	6	12	16	0	7	7
III	10472755	10	3	10	5	5	4	8	3
III	10473394	7	9	7	15	14	6	4	6
III	10474593	2	2	1	2	5	1	2	0
III	10475024	6	4	2	6	8	1	7	7
III	10475114	8	6	5	8	10	1	8	10
III	10475552	9	2	3	4	5	4	8	5
III	10476011	6	6	5	5	7	4	4	3
III	10476703	5	10	13	9	15	5	9	9
III	10478362	2	1	4	3	7	2	10	1
III	10478394	2	0	5	1	6	1	9	1
III	10479158	6	4	2	6	12	3	1	3
III	10479570	3	3	4	2	9	3	4	3
III	10479725	2	5	3	6	4	1	4	2
III	10479746	2	4	3	3	5	1	2	3
III	10481511	11	7	4	10	8	1	4	3
III	10482765	2	0	4	2	6	1	4	2
III	10484556	1	3	2	0	8	1	1	2
III	10485014	4	3	7	6	7	2	5	4
III	10486092	2	7	1	1	5	1	1	2
III	10486968	1	1	2	1	1	0	2	1
III	10487705	2	2	0	0	3	1	0	0
III	10488189	1	7	5	3	12	3	5	2
III	10488340	1	2	4	4	6	0	3	0
III	10488387	1	1	1	1	4	0	2	0
III	10488391	1	1	2	2	4	0	2	1
III	10488428	1	1	2	2	1	1	4	2
III	10488662	2	6	6	6	5	1	5	5
III	10489813	3	1	1	2	11	3	4	4
III	10489815	3	1	0	2	11	3	4	4
III	10489880	1	4	2	2	9	2	6	1
III	10492040	3	6	6	6	13	3	3	2
III	10492169	3	6	5	5	13	1	6	2
III	10492170	3	6	5	5	13	1	6	2
III	10492256	2	4	2	2	6	0	3	4
III	10493185	3	14	8	5	11	2	7	2
III	10493376	5	4	7	6	8	5	8	1
III	10495009	3	8	4	10	14	5	9	2
III	10496145	3	8	5	6	11	2	7	4
III	10496228	9	7	4	5	13	3	10	2
III	10497141	8	8	7	7	10	6	13	6
III	10497544	6	12	7	11	11	4	10	3
III	10497793	3	12	7	7	19	5	7	5
III	10498723	0	0	2	6	4	2	4	0
III	10499522	4	3	5	3	5	3	4	4
III	10500219	0	4	0	0	2	0	1	1
III	10500220	0	4	0	0	2	0	1	1
III	10501143	0	0	0	0	1	0	0	1
III	10501633	0	0	2	0	1	1	1	1
III	10501833	0	0	2	1	1	0	0	0
III	10501899	0	0	1	2	1	0	1	0
III	10503361	6	4	6	5	8	2	2	0
III	10505035	4	4	3	6	13	2	4	6
III	10505405	3	6	1	4	6	3	6	2
III	10506800	3	5	4	9	14	3	2	3
III	10507033	0	0	2	3	4	4	3	1
III	10507058	2	0	1	4	4	1	4	1
III	10508439	1	2	4	4	3	2	5	5
III	10511628	0	0	0	0	1	0	0	1
III	10512046	3	1	2	2	1	2	1	0
III	10512410	0	1	0	1	1	1	1	2
III	10512652	4	2	4	13	12	2	3	2
III	10513240	2	2	2	2	5	1	2	1
III	10516316	10	15	8	12	17	6	15	4
III	10517477	6	9	9	7	12	3	10	8
III	10517857	5	8	6	9	11	3	7	5
III	10518700	5	9	4	8	11	3	4	1
III	10519870	2	8	9	9	8	5	6	2
III	10520406	6	15	4	16	15	8	5	11
III	10520454	5	14	4	16	17	7	5	9
III	10521231	14	7	6	14	18	4	16	8
III	10521991	8	9	8	3	13	9	12	6
III	10523705	3	6	4	2	10	0	1	5
III	10524530	5	4	9	6	3	2	8	3
III	10524558	5	4	8	5	5	3	7	2
III	10525037	7	15	7	8	19	5	8	7
III	10525853	8	7	14	8	11	4	1	6
III	10526283	13	10	9	4	14	1	13	6
III	10526338	10	8	9	4	13	1	10	6
III	10527069	5	8	6	5	10	3	9	10
III	10528254	8	10	14	12	21	4	10	7
III	10528315	8	12	19	17	24	4	13	11
III	10529604	5	3	1	1	6	1	2	7
III	10531802	6	14	6	16	9	1	9	6
III	10533367	10	8	9	12	20	5	20	5
III	10534471	1	2	3	0	1	3	0	0
III	10534950	3	3	2	6	11	1	3	3
III	10535251	6	7	3	8	15	6	9	2
III	10535353	5	5	2	10	17	6	12	0
III	10535872	5	6	10	7	8	5	11	5
III	10536903	3	4	1	2	1	1	3	1
III	10537507	3	5	4	7	8	1	7	3
III	10537921	4	6	7	13	9	4	7	3
III	10537941	5	6	7	12	10	3	8	3
III	10537946	5	6	7	12	10	3	8	3
III	10538385	5	8	10	9	7	4	6	4
III	10539532	1	0	3	5	2	1	2	0
III	10539832	7	6	3	5	4	1	4	4
III	10540078	3	6	1	7	6	3	5	4
III	10540084	3	6	1	7	6	3	5	4
III	10540370	1	2	0	3	8	2	3	2
III	10540926	3	1	3	2	9	4	0	1
III	10541221	1	3	4	4	7	1	3	4
III	10541244	1	1	2	4	4	1	3	1
III	10541363	4	2	2	7	6	1	2	1
III	10542185	5	12	6	8	22	0	2	7
III	10542608	8	9	12	4	22	1	4	5
III	10542781	3	11	8	5	6	5	9	3
III	10543435	11	15	5	9	14	6	9	7
III	10544591	17	8	8	17	20	6	8	4
III	10544815	18	20	13	10	18	6	21	6
III	10545354	6	12	7	5	7	4	11	1
III	10545398	2	5	4	4	6	2	6	3
III	10545423	3	4	5	4	7	2	6	3
III	10545525	9	6	10	11	11	5	11	3
III	10545699	11	8	9	12	14	3	10	7
III	10546351	4	5	9	9	18	3	6	6
III	10547440	2	6	4	9	5	5	3	4
III	10549475	0	0	0	0	0	0	0	0
III	10549887	2	4	6	8	11	2	9	5
III	10551220	7	4	6	6	7	4	4	8
III	10552423	7	1	7	2	8	6	6	6
III	10554479	9	10	9	10	14	5	13	8
III	10558769	9	7	7	6	15	5	7	9
III	10558848	8	6	6	7	24	8	11	7
III	10558853	9	6	8	8	23	9	11	7
III	10559163	8	5	6	8	22	3	7	7
III	10560380	6	6	3	5	13	4	4	5
III	10560741	2	2	9	4	9	2	6	3
III	10561077	4	4	9	3	5	2	6	7
III	10561255	2	3	3	3	2	1	3	3
III	10561305	3	3	0	4	6	2	3	5
III	10561836	0	2	3	6	1	4	0	4
III	10562336	1	1	0	0	5	0	1	1
III	10563798	2	0	1	1	4	0	0	0
III	10563806	1	0	1	1	4	0	0	0
III	10564870	0	0	0	0	1	0	0	0
III	10566106	4	7	8	13	9	6	9	4
III	10566427	1	1	0	3	3	2	2	1
III	10566982	3	1	2	4	8	1	1	2
III	10569113	6	9	7	12	11	5	7	5
III	10569114	6	9	7	12	12	5	6	5
III	10569150	6	7	9	12	11	3	9	3
III	10569872	2	5	6	2	9	2	5	4
III	10570423	6	9	7	6	6	1	12	2
III	10574981	11	8	1	15	20	4	7	7
III	10575504	6	9	7	9	7	1	6	3
III	10575844	0	0	5	4	1	1	0	1
III	10577857	2	5	4	6	4	0	6	2
III	10579065	6	11	7	7	14	8	17	6
III	10579544	2	1	3	7	10	8	4	5
III	10579582	4	2	6	9	13	5	5	6
III	10580006	2	4	2	4	4	1	2	1
III	10580315	7	6	3	4	7	1	5	2
III	10580818	0	2	2	2	6	3	4	0
III	10581105	6	13	6	9	15	9	7	10
III	10581954	8	3	9	10	10	3	9	7
III	10582033	3	2	3	3	7	4	3	3
III	10582220	1	1	2	1	5	0	1	3
III	10584175	2	3	11	8	13	5	12	9
III	10584208	3	4	8	8	12	5	11	9
III	10584731	5	7	4	8	16	10	8	10
III	10584915	3	2	5	8	14	8	8	1
III	10585976	4	7	12	6	8	3	5	1
III	10585996	4	8	11	5	8	3	6	1
III	10586546	9	14	5	12	11	2	4	7
III	10587000	2	10	4	6	6	2	1	6
III	10588180	13	10	4	17	7	4	11	12
III	10588515	0	12	0	10	0	6	0	9
III	10589942	2	7	6	5	13	5	6	3
III	10592740	3	4	8	13	5	2	5	3
III	10593307	9	10	17	12	12	2	18	8
III	10593926	12	9	9	12	13	6	12	7
III	10594656	5	8	4	8	17	3	12	4
III	10594710	4	6	4	3	15	2	10	3
III	10595323	1	5	6	4	11	1	3	5
III	10596314	8	9	8	9	13	6	5	4
III	10596614	5	2	3	5	1	0	1	2
III	10596786	7	8	9	6	5	1	6	4
III	10596853	6	6	9	5	8	1	4	4
III	10597568	0	1	0	0	0	0	0	0
III	10598826	2	1	1	4	4	0	5	2
III	10600467	0	0	2	3	2	2	3	1
III	10600950	2	3	2	6	6	0	9	3
III	10600951	2	3	2	6	6	0	9	3
III	10601928	1	1	0	1	3	1	3	1
III	10602086	3	3	0	2	8	0	6	2
III	10602385	2	4	6	4	11	3	2	4
III	10602987	5	7	7	10	11	4	7	12
III	10603165	9	12	7	14	17	5	5	4
III	10604182	3	2	0	4	1	1	3	0
III	10605461	0	2	1	1	4	2	4	1
III	10606491	1	1	3	4	0	0	1	1
III	10606849	3	3	3	5	3	4	10	3
III	10607009	1	3	3	3	2	1	2	1
III	10607069	0	3	0	3	3	2	0	0
III	10607936	0	0	0	2	2	1	0	3
III	10607993	1	0	0	2	3	1	1	2
III	10608842	1	1	1	3	1	1	0	0
III	10608891	0	1	0	3	0	1	0	1
III	10608892	0	1	0	3	0	2	0	1
III	10609037	0	1	1	0	0	1	0	1
III	10609195	0	2	0	3	2	1	0	3
III	10609201	0	2	0	3	2	1	0	3
III	10609276	0	7	1	2	1	0	2	2
III	10609542	3	1	1	2	5	1	2	1
III	10612267	1	1	3	0	2	0	1	1
III	10612360	0	1	0	2	1	0	0	0
III	10612419	0	0	0	2	1	0	0	0
III	10613239	0	2	0	0	3	0	1	0
III	10613290	0	1	0	0	2	0	0	0
III	10613531	0	1	0	1	2	0	0	1
III	10614050	2	4	5	7	3	3	4	5
III	10614647	6	5	10	12	7	2	3	2
III	10614944	0	5	3	2	2	1	2	0
III	10615402	1	4	1	5	5	3	1	5
III	10618012	2	4	4	5	7	2	7	4
III	10622603	0	1	3	3	0	0	0	0
III	10623965	0	0	0	0	2	0	2	0
III	10624388	4	3	5	5	9	2	5	1
III	10624880	6	9	1	3	8	2	2	4
III	10625015	0	1	0	0	2	0	3	1
III	10625128	1	0	0	0	0	0	0	0
III	10626121	5	7	5	5	5	4	4	5
III	10626450	3	4	3	4	5	1	0	3
III	10627070	2	4	1	7	9	3	0	0
III	10627852	6	1	3	8	12	2	5	1
III	10628077	1	3	2	4	4	3	2	5
III	10628736	3	6	6	8	15	4	10	5
III	10628984	5	4	2	1	8	3	7	5
III	10629615	3	9	5	5	6	2	1	2
III	10631134	7	13	8	14	26	7	10	4
III	10631143	7	13	8	13	26	6	10	4
III	10631503	13	14	6	12	20	7	12	6
III	10632342	11	12	6	8	29	5	12	6
III	10632594	12	15	7	10	23	4	8	7
III	10633519	9	9	8	9	20	7	5	5
III	10634528	8	4	4	10	11	4	4	1
III	10635400	10	11	10	16	14	5	9	5
III	10635431	11	8	7	12	16	5	6	5
III	10636995	4	11	4	3	13	2	4	2
III	10638674	9	11	8	7	17	1	6	6
III	10639155	6	8	7	8	11	3	8	5
III	10639927	16	9	7	16	10	5	9	6
III	10640355	6	11	13	10	5	6	10	8
III	10641792	10	5	4	3	8	6	5	4
III	10644409	6	9	4	9	10	2	5	6
III	10644606	3	3	2	6	3	3	2	1
III	10645237	11	16	8	8	15	5	10	6
III	10647409	0	1	3	3	4	0	0	0
III	10648429	2	0	0	0	2	0	1	0
III	10648430	2	0	0	0	2	0	1	0
III	10649482	0	2	2	1	6	2	1	3
III	10651506	2	0	2	0	1	2	2	1
III	10653361	0	6	3	2	6	2	1	0
III	10655208	0	1	4	4	6	0	1	2
III	10656127	0	0	0	0	2	1	1	1
III	10656881	1	3	1	7	4	1	1	0
III	10657142	4	7	10	6	13	3	5	3
III	10658252	7	6	8	5	15	3	5	4
III	10660621	8	4	13	14	10	3	9	0
III	10661083	10	7	9	10	19	3	4	5
III	10662728	17	10	6	8	18	7	7	6
III	10662827	5	14	3	6	19	5	10	6
III	10663009	2	12	5	5	10	1	3	2
III	10663843	19	15	12	6	12	8	8	5
III	10665153	10	14	6	11	11	6	4	4
III	10666101	5	7	8	9	17	8	8	1
III	10668277	0	0	0	1	2	1	1	0
III	10668399	0	0	1	2	2	1	1	0
III	10669178	0	1	1	0	2	1	3	0
III	10671527	7	11	13	14	11	6	18	11
III	10671834	4	9	1	7	9	2	8	6
III	10671882	7	13	3	10	7	6	8	4
III	10672601	1	2	4	2	7	5	6	3
III	10672761	3	6	5	11	8	6	7	4
III	10673092	6	26	8	15	19	9	7	7
III	10673472	2	5	4	2	5	0	2	2
III	10674266	0	1	0	0	1	0	0	0
III	10674269	0	1	0	0	1	0	0	0
III	10674338	0	1	1	0	1	1	0	1
III	10675774	0	2	0	0	1	2	2	1
III	10676157	0	0	0	0	0	0	0	0
III	10676166	0	0	0	0	0	0	0	0
III	10676279	0	0	0	2	3	0	0	0
III	10680399	4	4	8	12	7	5	6	7
III	10680784	7	6	8	11	16	6	6	6
III	10680856	9	13	8	13	17	6	6	12
III	10681890	3	2	3	6	2	2	4	4
III	10682262	0	1	2	1	3	2	1	0
III	10682398	1	0	0	0	6	1	1	1
III	10683083	1	3	7	8	6	1	4	4
III	10684784	4	11	7	10	7	7	3	5
III	10684926	0	10	0	7	0	5	0	3
III	10685151	0	11	0	10	0	3	1	1
III	10685177	0	7	0	11	1	3	1	1
III	10685179	0	6	0	11	1	3	1	1
III	10685298	2	1	1	2	1	0	1	0
III	10685379	0	1	1	2	1	0	0	1
III	10685432	0	0	1	1	1	0	0	1
III	10685543	0	0	1	1	0	0	1	1
III	10686252	5	8	3	8	7	2	11	5
III	10687843	2	6	9	6	11	4	5	5
III	10688687	4	6	3	5	8	3	13	6
III	10688749	6	2	1	6	13	2	10	6
III	10689555	2	10	2	12	8	5	2	4
III	10689743	3	4	2	10	5	5	5	4
III	10690008	2	6	5	10	19	2	9	7
III	10690094	5	7	5	4	16	3	12	8
III	10690261	5	11	4	5	15	3	6	10
III	10690549	4	10	4	16	11	2	7	3
III	10691553	17	6	7	6	14	4	11	7
III	10691570	17	7	7	6	14	4	10	8
III	10691832	8	6	7	8	15	3	11	5
III	10692041	5	2	2	6	7	0	3	2
III	10693611	3	2	4	9	11	4	6	5
III	10693947	0	0	0	2	0	0	2	1
III	10694229	8	5	12	11	11	7	12	5
III	10694665	5	7	7	14	16	3	10	5
III	10694909	4	15	12	15	12	4	15	9
III	10695959	1	4	3	6	9	1	4	4
III	10696287	3	3	2	2	7	2	3	0
III	10696473	2	3	5	4	12	2	4	2
III	10697023	2	4	4	4	11	2	2	4
III	10697471	4	1	3	1	9	0	3	1
III	10698394	1	2	3	3	3	3	0	1
III	10698693	2	4	7	12	13	2	6	4
III	10698931	5	3	6	5	4	0	6	3
III	10699132	4	2	3	4	6	1	7	7
III	10699926	0	0	5	0	2	0	0	0
III	10700087	0	0	3	1	1	0	2	1
III	10700121	0	1	3	1	1	0	3	1
III	10700153	0	1	2	1	1	1	3	0
III	10700297	0	0	1	0	2	1	1	1
III	10700374	0	0	1	0	2	0	1	0
III	10700420	0	0	1	0	3	1	2	0
III	10700704	0	1	1	2	3	1	1	0
III	10701074	0	0	1	0	0	0	0	0
III	10701293	1	0	0	0	1	0	1	0
III	10701574	2	3	2	1	6	2	4	2
III	10701992	0	0	0	1	1	0	0	1
III	10702310	1	2	2	1	2	1	1	2
III	10702655	3	2	1	0	1	3	3	2
III	10705333	2	0	2	2	5	1	1	0
III	10705448	0	0	1	2	2	1	1	0
III	10705573	0	0	1	0	1	0	1	0
III	10705625	0	0	0	1	0	0	0	0
III	10705676	0	0	1	1	0	0	0	1
III	10705774	1	0	1	4	5	0	1	1
III	10705815	1	0	0	4	6	0	1	0
III	10706003	4	8	6	10	11	5	4	3
III	10707408	0	5	1	5	10	2	3	6
III	10707583	0	1	3	5	4	0	4	4
III	10708034	4	8	7	3	8	2	7	3
III	10709739	9	11	7	9	25	1	7	7
III	10709806	7	10	6	11	13	3	8	8
III	10710127	2	5	7	14	9	3	5	4
III	10710651	6	12	7	4	10	5	7	1
III	10712374	5	2	5	6	7	1	7	3
III	10714003	0	0	1	2	2	1	1	1
III	10714089	1	0	0	1	1	1	1	0
III	10714196	1	2	0	0	1	0	1	0
III	10714303	0	2	0	0	0	0	1	0
III	10714813	1	6	2	3	5	3	4	1
III	10715015	1	0	0	0	1	0	1	2
III	10715648	0	5	2	7	5	2	2	4
III	10715944	0	3	4	7	6	1	4	2
III	10716422	5	11	13	9	10	4	7	12
III	10717952	1	6	3	12	3	2	7	4
III	10718531	4	8	7	10	6	3	6	5
III	10718789	2	0	0	2	4	1	1	1
III	10718964	1	1	2	2	3	2	1	0
III	10719880	0	6	0	1	2	0	1	0
III	10720026	3	1	3	4	9	4	1	3
III	10720593	7	5	4	7	7	2	10	2
III	10720768	0	3	0	2	3	3	4	2
III	10720884	0	2	3	2	7	1	1	0
III	10721051	0	2	2	6	5	4	3	5
III	10721105	1	4	5	6	5	3	1	3
III	10721215	3	5	7	4	10	3	5	3
III	10721272	3	2	6	3	7	1	7	1
III	10721810	0	7	8	13	5	1	8	4
III	10723586	3	1	2	1	3	3	1	1
III	10724107	2	4	0	1	0	0	4	3
III	10724788	1	4	4	3	2	0	3	0
III	10725132	0	0	0	0	0	1	0	0
III	10726341	0	1	0	1	1	0	0	2
III	10726342	0	1	0	1	1	0	0	2
III	10726472	0	0	0	0	1	0	2	1
III	10727130	1	4	2	1	6	3	3	2
III	10728243	18	11	10	16	13	4	16	11
III	10728788	4	11	7	9	13	2	7	4
III	10729384	3	4	14	5	7	2	3	2
III	10729623	3	2	2	1	0	1	0	1
III	10730007	8	4	5	13	9	1	4	6
III	10730339	6	9	6	15	12	5	24	7
III	10730527	6	5	4	6	11	1	9	3
III	10731041	0	2	4	4	9	0	0	4
III	10731154	2	2	2	5	5	0	4	2
III	10731484	4	7	5	6	15	5	9	1
III	10731687	7	8	4	7	11	1	4	5
III	10731795	8	5	9	9	10	2	5	7
III	10731803	8	5	9	9	10	3	5	7
III	10732418	3	6	7	4	2	5	2	3
III	10733295	8	10	9	13	16	3	5	8
III	10733422	5	18	1	10	13	4	4	6
III	10733445	4	17	1	9	8	4	4	5
III	10733503	2	11	4	7	8	5	3	6
III	10733686	4	5	10	2	11	4	4	3
III	10733711	4	5	9	2	10	1	4	3
III	10734370	0	0	0	1	5	0	0	0
III	10734865	0	0	1	1	3	2	2	1
III	10735317	1	2	4	3	9	2	1	5
III	10737499	2	2	0	0	1	0	1	0
III	10737723	0	0	0	0	1	0	2	0
III	10738591	2	4	6	7	8	1	1	2
III	10743206	2	8	12	5	12	2	9	7
III	10745973	2	6	4	3	4	2	1	5
III	10747828	5	9	14	13	8	4	7	4
III	10747862	3	9	14	8	8	3	8	3
III	10748501	6	10	6	6	12	2	4	3
III	10748511	5	9	6	6	11	3	4	3
III	10750008	1	5	1	7	4	0	2	3
III	10750302	6	8	3	5	14	3	7	2
III	10751667	17	11	19	6	33	3	27	8
III	10753013	1	1	1	1	2	0	2	0
III	10753683	5	4	3	5	5	3	4	3
III	10754848	2	4	2	3	6	4	1	4
III	10755092	4	4	5	10	6	4	6	1
III	10755463	0	0	2	0	2	3	2	2
III	10755643	1	1	1	3	1	1	1	0
III	10755859	1	5	8	9	9	3	5	3
III	10756158	6	3	1	8	15	4	12	3
III	10756415	2	4	2	3	5	3	2	3
III	10756559	5	6	3	9	8	2	6	4
III	10756569	6	10	4	11	9	1	8	4
III	10756723	4	11	5	16	12	2	4	10
III	10757256	15	22	10	13	18	1	17	7
III	10757714	3	3	4	4	14	2	14	1
III	10757876	7	5	10	8	12	4	4	11
III	10758115	11	7	6	11	17	4	5	8
III	10758659	3	9	4	3	13	3	7	8
III	10759216	2	7	3	6	9	3	1	2
III	10759217	2	6	3	6	10	3	1	2
III	10759700	3	4	3	4	1	2	6	3
III	10759953	3	5	5	6	9	5	9	6
III	10760653	6	8	6	8	10	7	3	4
III	10760735	4	6	1	5	3	4	4	2
III	10761225	0	4	9	6	9	3	10	6
III	10761595	5	9	6	15	9	3	6	5
III	10762775	1	8	2	4	6	1	5	2
III	10762781	2	8	2	4	4	1	5	2
III	10763052	4	0	3	5	2	2	4	2
III	10764084	2	5	3	6	11	3	7	7
III	10764467	1	0	0	2	1	0	0	1
III	10764501	1	0	0	1	2	0	0	1
III	10764622	1	0	1	0	1	0	2	0
III	10764732	2	1	0	1	1	0	2	0
III	10764869	3	0	0	0	4	0	2	1
III	10765103	3	5	7	8	7	3	8	3
III	10765437	0	2	2	2	0	0	1	0
III	10765488	0	3	3	2	0	0	2	1
III	10765563	1	4	3	2	3	1	3	2
III	10765852	0	1	0	2	1	0	0	0
III	10765927	1	2	1	0	3	0	2	0
III	10766955	0	0	2	1	1	2	1	0
III	10768404	2	3	1	6	4	0	0	1
III	10768416	2	4	1	6	5	0	0	1
III	10770621	2	0	1	2	0	1	0	0
III	10773183	0	2	2	1	1	2	1	1
III	10773326	0	1	0	0	2	1	1	1
III	10774923	0	2	4	3	3	2	2	2
III	10775008	2	2	4	7	3	2	1	2
III	10775009	2	2	4	7	3	2	1	2
III	10775048	2	2	4	7	3	2	2	2
III	10775158	1	2	1	2	5	0	2	1
III	10776127	2	1	2	2	5	0	4	0
III	10776680	1	3	3	1	3	4	0	3
III	10778648	5	1	4	1	10	1	4	1
III	10780101	5	8	5	1	6	0	3	2
III	10781416	1	2	2	2	6	1	1	1
III	10781629	2	4	2	4	4	1	1	1
III	10782820	2	2	2	3	4	1	3	1
III	10783504	6	9	6	19	11	4	16	3
III	10784161	9	7	6	7	10	3	10	3
III	10785910	2	4	6	2	7	0	3	3
III	10787266	0	1	3	1	0	1	2	3
III	10787536	0	0	0	0	3	0	1	0
III	10787740	0	2	1	2	1	0	1	2
III	10787924	0	3	2	6	5	3	1	2
III	10787942	2	3	3	6	6	2	1	3
III	10788632	0	0	0	0	1	1	0	0
III	10788671	0	0	0	0	0	1	0	0
III	10789464	5	18	6	12	16	3	9	7
III	10790025	6	12	8	11	16	5	6	3
III	10790885	11	9	7	4	16	6	6	6
III	10791468	3	3	2	4	10	2	7	7
III	10792151	0	4	1	7	5	2	0	4
III	10792314	1	8	1	8	1	4	0	2
III	10793119	0	2	0	3	0	3	0	1
III	10793123	0	2	0	3	0	3	0	1
III	10793136	0	2	0	3	0	2	0	1
III	10793440	6	8	9	6	11	4	8	6
III	10794247	8	11	15	8	13	1	8	8
III	10795634	7	5	7	7	15	1	6	4
III	10796721	5	6	2	10	14	3	5	11
III	10798882	3	4	3	7	8	1	2	1
III	10801522	1	1	2	3	1	0	1	1
III	10801577	0	0	2	2	1	0	1	0
III	10803281	8	5	4	10	11	6	6	3
III	10804918	5	10	7	7	11	4	7	4
III	10804923	5	10	7	7	11	4	7	4
III	10805081	3	7	9	4	6	1	4	4
III	10805082	3	7	9	4	6	2	5	4
III	10805129	4	5	5	2	9	3	7	4
III	10806915	4	5	6	7	7	2	12	9
III	10808834	10	21	14	8	25	6	7	5
III	10811474	6	11	8	11	12	7	7	1
III	10812010	1	4	4	5	3	6	2	2
III	10812224	4	2	4	7	9	7	10	3
III	10812416	6	11	9	14	12	4	9	3
III	10817453	4	6	4	13	14	4	6	10
III	10817568	5	6	6	7	15	3	5	8
III	10817917	4	4	3	2	11	0	2	1
III	10817996	5	5	4	1	7	1	3	1
III	10818336	4	5	3	6	10	1	10	5
III	10818706	9	9	3	6	11	3	8	5
III	10820568	8	3	4	7	12	6	8	6
III	10820763	7	3	3	1	5	2	6	7
III	10821801	7	3	8	4	8	2	6	6
III	10822203	1	2	6	1	4	0	5	1
III	10822272	2	3	2	4	2	0	2	2
III	10822544	3	3	1	2	6	5	3	4
III	10823037	2	0	6	1	3	0	4	4
III	10823959	2	4	5	5	10	1	5	0
III	10824141	1	5	1	5	10	2	4	2
III	10824142	1	5	1	5	10	2	4	2
III	10824306	7	8	6	9	15	4	10	5
III	10826232	0	2	0	1	1	0	0	0
III	10826340	2	0	1	0	4	1	0	2
III	10827052	0	2	1	2	2	0	1	1
III	10827126	0	0	0	1	1	0	1	1
III	10827918	10	8	8	5	11	6	5	5
III	10828027	8	7	8	5	11	2	7	4
III	10828279	1	2	4	3	5	1	2	2
III	10828393	1	1	0	2	5	1	2	1
III	10828580	4	1	3	3	6	0	7	0
III	10828622	5	1	2	1	5	0	7	0
III	10828774	0	8	0	5	0	1	0	2
III	10828846	0	6	0	4	0	2	0	2
III	10829065	2	3	3	2	7	3	7	2
III	10829393	4	6	13	13	9	3	8	7
III	10829530	1	3	7	6	4	2	4	7
III	10829532	1	3	7	6	4	2	4	6
III	10829535	1	3	7	6	4	2	4	6
III	10830543	11	11	10	9	20	5	15	11
III	10831208	3	4	3	6	8	3	3	2
III	10831344	3	3	6	7	12	1	6	6
III	10831952	1	1	2	2	8	2	6	0
III	10832317	0	0	1	1	2	0	0	0
III	10832608	0	0	0	1	3	2	3	1
III	10832618	0	0	0	1	4	3	4	1
III	10832730	1	1	0	0	4	5	4	0
III	10832934	0	6	5	1	6	1	5	5
III	10833337	1	8	2	3	4	0	6	4
III	10833383	2	10	3	4	6	0	5	5
III	10833918	0	1	0	1	1	0	2	0
III	10834123	1	1	2	1	4	1	4	1
III	10834126	1	1	1	1	4	1	4	1
III	10835244	0	0	0	0	0	0	0	0
III	10835245	0	0	0	0	0	0	0	0
III	10835942	0	0	1	0	3	0	0	0
III	10835958	0	0	1	0	3	0	0	0
III	10836051	0	0	0	0	1	0	0	0
III	10837309	2	3	2	3	6	2	5	6
III	10837373	2	4	5	7	7	4	8	6
III	10837721	0	0	4	1	7	0	2	2
III	10838796	5	4	10	10	16	6	5	3
III	10840404	0	0	0	0	0	1	0	0
III	10840793	1	2	3	2	1	1	6	2
III	10841260	0	0	0	0	0	0	0	0
III	10842878	0	2	1	1	0	0	1	0
III	10842898	0	2	2	1	0	0	1	0
III	10843045	1	0	1	0	3	2	1	0
III	10843129	0	0	2	0	2	1	1	0
III	10843848	0	1	1	2	4	1	2	1
III	10845937	6	7	4	6	6	2	8	5
III	10845940	6	7	4	6	6	2	8	4
III	10845984	10	9	6	6	6	2	8	4
III	10846470	2	3	3	7	4	1	5	1
III	10846509	3	4	2	7	5	1	5	1
III	10846684	6	4	4	6	8	2	3	2
III	10847046	0	11	0	4	1	3	2	7
III	10847092	1	12	1	4	1	2	2	6
III	10847654	4	5	2	2	4	1	4	5
III	10847705	3	5	3	2	4	1	4	5
III	10848538	1	2	3	2	3	2	4	3
III	10848926	2	5	4	2	4	4	6	1
III	10849160	4	6	3	3	5	1	4	2
III	10849692	0	1	1	0	1	0	0	0
III	10849840	1	0	1	0	4	0	2	1
III	10850085	0	0	2	1	3	1	2	2
III	10850802	0	2	2	1	2	0	0	1
III	10852332	1	0	1	0	1	0	1	0
III	10852477	0	0	0	0	2	0	2	0
III	10854995	0	1	4	1	5	2	2	0
III	10855755	6	6	5	8	10	5	6	0
III	10858144	0	2	0	3	5	0	1	0
III	10859550	0	0	0	0	2	0	0	0
III	10860154	1	1	1	0	1	0	2	1
III	10860966	4	4	1	8	6	2	5	0
III	10861470	1	2	0	2	4	1	1	1
III	10862065	2	18	6	16	8	4	2	5
III	10862084	5	16	7	15	15	4	9	7
III	10862573	5	6	8	9	11	6	5	0
III	10869395	1	2	3	7	6	4	7	4
III	10871365	5	12	12	13	19	4	10	6
III	10874589	4	4	3	4	6	3	4	3
III	10874682	4	3	2	5	5	3	8	2
III	10876153	3	17	3	6	10	2	5	4
III	10877876	7	5	3	5	6	4	3	0
III	10878026	3	3	0	0	3	2	0	1
III	10880921	8	14	7	6	4	4	4	4
III	10881914	2	1	0	6	6	2	2	2
III	10882009	2	2	4	4	5	3	4	0
III	10882555	3	10	5	0	6	3	1	4
III	10882847	4	3	2	2	3	0	2	1
III	10883196	6	4	2	6	9	3	8	3
III	10883274	6	6	6	8	14	3	8	3
III	10883875	2	2	4	0	4	0	2	1
III	10883939	2	1	4	2	5	0	2	1
III	10885760	2	0	0	2	2	0	0	1
III	10885774	2	0	0	1	2	0	1	0
III	10885968	0	0	0	0	1	0	0	0
III	10888111	2	0	0	1	5	0	1	1
III	10890377	5	9	9	6	12	9	8	1
III	10893252	0	0	0	1	2	0	2	1
III	10893568	1	3	7	7	9	1	1	5
III	10893607	3	3	6	6	6	1	3	6
III	10895178	4	5	3	5	11	1	10	9
III	10896525	7	4	7	12	11	0	4	8
III	10897210	10	7	8	3	7	2	11	7
III	10897850	1	1	1	2	0	0	0	1
III	10898970	2	1	1	0	1	0	0	0
III	10899587	0	0	2	0	1	0	0	0
III	10900144	0	2	0	1	0	1	0	1
III	10901004	3	1	1	6	6	1	3	1
III	10901131	2	5	2	7	7	1	4	1
III	10901331	0	0	1	1	3	1	1	1
III	10901497	3	2	3	7	8	3	4	8
III	10903186	6	15	5	6	7	5	3	5
III	10904398	0	1	6	4	3	0	1	2
III	10905731	0	4	7	0	4	1	3	1
III	10907119	7	10	8	3	14	4	3	2
III	10907222	3	9	4	2	12	5	6	2
III	10907662	4	7	7	11	15	7	7	5
III	10908299	2	3	4	3	6	5	4	2
III	10910234	4	4	9	5	10	4	5	6
III	10910657	2	1	2	1	3	1	3	1
III	10916039	0	2	2	7	4	2	2	3
III	10920294	2	2	5	1	3	1	5	4
III	10920306	2	2	3	2	2	3	5	3
III	10920307	2	2	3	2	2	2	5	3
III	10921955	10	8	5	13	8	1	9	3
III	10922821	9	12	9	15	18	3	9	3
III	10923162	9	14	8	16	21	3	7	8
III	10923591	11	9	7	7	9	2	4	3
III	10924335	2	9	9	5	9	5	7	8
III	10924336	2	9	10	5	9	5	7	9
III	10924547	12	9	10	11	17	6	6	7
III	10925488	6	6	5	14	12	1	6	2
III	10926781	1	10	7	4	12	2	13	4
III	10927219	9	5	6	12	17	2	10	6
III	10927613	10	13	5	10	16	3	6	3
III	10927640	11	15	6	10	16	4	8	3
III	10927990	8	12	6	10	12	3	6	3
III	10928160	5	14	7	11	14	6	12	3
III	10928263	6	16	5	8	7	4	11	5
III	10928591	5	4	6	12	6	3	4	2
III	10928822	5	13	7	9	15	2	9	8
III	10929390	2	5	4	7	7	1	7	3
III	10930561	1	6	3	3	7	4	4	2
III	10931813	8	23	7	9	14	3	14	9
III	10932452	3	2	2	2	4	3	1	4
III	10933201	0	1	0	1	0	0	0	0
III	10933530	1	1	0	2	1	1	3	1
III	10933722	4	3	4	5	8	0	6	2
III	10933865	2	2	4	5	8	2	4	6
III	10934081	0	1	1	4	2	2	1	2
III	10934834	1	1	6	5	7	1	3	1
III	10935304	1	0	2	4	5	1	3	1
III	10935319	0	0	0	3	0	1	0	1
III	10935321	0	0	0	3	0	1	0	2
III	10935324	0	0	0	2	0	1	0	2
III	10935592	0	2	0	0	1	0	0	0
III	10935810	0	1	0	0	5	0	1	1
III	10935839	0	1	3	1	5	0	1	1
III	10936426	0	0	1	0	0	0	2	0
III	10936491	0	0	0	0	0	0	1	0
III	10936563	0	0	1	0	0	0	1	1
III	10937862	2	0	1	2	2	0	0	1
III	10938411	0	1	1	0	3	0	1	0
III	10939703	13	12	16	19	23	3	13	3
III	10939934	5	12	7	6	19	2	4	3
III	10940027	6	10	16	7	15	1	5	3
III	10940095	5	14	14	6	13	1	5	3
III	10940417	5	16	16	14	17	2	16	11
III	10940452	10	20	12	15	15	4	13	8
III	10940969	0	0	1	2	1	1	1	0
III	10941078	1	4	3	3	5	1	4	1
III	10941155	0	3	4	5	5	1	3	2
III	10942030	1	2	2	2	9	3	0	1
III	10942050	1	2	2	3	8	2	0	0
III	10942287	0	0	0	0	3	0	0	0
III	10943683	1	1	1	2	3	3	0	2
III	10943700	1	1	1	2	3	3	0	2
III	10945193	0	2	1	3	7	1	2	2
III	10945597	2	2	8	3	10	1	2	1
III	10947314	0	2	1	0	5	0	4	2
III	10947388	0	3	0	1	8	0	2	1
III	10948936	0	0	1	2	4	0	1	0
III	10949675	2	3	4	2	7	0	2	5
III	10949780	1	3	5	7	7	3	1	3
III	10950280	5	3	11	8	19	0	10	7
III	10951262	6	4	6	7	10	2	7	0
III	10951534	2	4	4	5	5	1	4	0
III	10954583	2	4	0	3	7	0	6	1
III	10954987	0	2	2	2	2	1	2	0
III	10956831	8	14	7	3	9	3	5	3
III	10957234	5	4	6	7	18	5	12	2
III	10957448	9	12	14	8	24	3	17	3
III	10959112	8	13	8	7	7	3	5	3
III	10960158	4	3	5	10	8	1	5	6
III	10961189	11	21	7	17	20	4	8	2
III	10961695	13	7	11	12	19	3	2	4
III	10962189	4	11	4	6	27	5	5	6
III	10962918	8	12	11	9	29	4	9	4
III	10964773	20	14	8	10	21	5	10	11
III	10964891	8	17	9	14	16	7	16	4
III	10966254	9	8	7	6	20	4	6	2
III	10966682	4	8	10	10	17	1	6	4
III	10968338	4	11	8	11	17	4	8	1
III	10968871	5	12	11	8	25	1	7	2
III	10969450	5	10	6	10	11	1	5	6
III	10969623	0	1	3	1	8	0	0	2
III	10970839	6	11	10	12	17	3	6	9
III	10973280	6	11	12	8	14	3	11	5
III	10974897	5	9	11	11	16	4	4	3
III	10975520	0	5	0	12	0	1	0	7
III	10976382	5	8	13	9	18	2	14	6
III	10976510	6	10	19	19	17	4	18	8
III	10976558	9	13	13	18	14	2	19	7
III	10976602	10	10	15	12	15	1	19	9
III	10977907	0	2	1	0	3	0	1	1
III	10977974	2	1	2	2	1	0	2	1
III	10979675	3	13	8	11	20	2	11	7
III	10982020	12	13	8	9	15	1	6	1
III	10982026	12	13	8	8	15	1	6	1
III	10982045	11	11	8	7	14	1	5	1
III	10982064	10	9	8	4	13	1	5	1
III	10982104	9	7	8	4	11	1	4	1
III	10982965	0	8	0	6	5	4	6	1
III	10982995	1	8	0	7	6	4	7	1
III	10983182	3	11	5	6	13	0	4	5
III	10983561	7	5	11	5	15	2	7	6
III	10983736	1	2	6	4	5	0	4	2
III	10984200	5	4	3	6	5	1	3	4
III	10984280	5	8	6	4	4	2	3	2
III	10984300	5	8	5	5	6	2	5	3
III	10984572	4	8	5	2	5	1	5	1
III	10984609	6	9	7	3	7	3	6	1
III	10986579	4	1	5	9	10	1	3	5
III	10986599	4	2	4	9	10	1	3	4
III	10986669	9	7	2	10	8	3	5	3
III	10986771	4	5	3	6	5	2	5	1
III	10987929	6	12	11	20	15	1	15	10
III	10987977	7	16	8	15	13	2	14	9
III	10989032	8	9	6	8	16	0	12	5
III	10989419	7	9	7	5	17	2	7	6
III	10989552	3	7	6	2	12	2	3	3
III	10989968	11	11	5	9	10	3	6	3
III	10990486	4	8	1	10	7	1	2	1
III	10990642	5	5	7	9	16	1	7	2
III	10991150	9	8	11	6	18	2	8	4
III	10991159	8	6	10	3	22	3	9	5
III	10991835	6	3	1	9	14	1	10	2
III	10991874	4	4	1	10	11	1	7	2
III	10991922	2	10	1	5	7	0	3	1
III	10991994	1	4	4	6	9	0	9	4
III	10992200	5	5	3	7	7	1	5	1
III	10992315	6	9	6	5	9	1	9	3
III	10992895	5	11	9	6	8	1	9	6
III	10994183	8	14	5	11	10	2	13	5
III	10994271	10	20	6	12	14	2	16	9
III	10994673	10	12	13	13	22	3	12	12
III	10994759	9	9	13	13	24	4	19	7
III	10995858	1	3	4	2	5	0	5	0
III	10995878	1	2	4	2	5	0	4	0
III	10996062	2	5	1	4	2	1	2	1
III	10996129	3	5	2	6	6	1	6	4
III	10996205	4	7	5	7	8	0	8	3
III	10996318	4	7	5	10	8	1	7	3
III	10996384	3	9	7	10	9	1	11	4
III	10996749	2	1	3	4	8	0	3	0
III	10997244	2	1	0	5	4	1	3	5
III	10997275	2	1	0	5	4	0	2	4
III	10997390	2	1	0	4	2	0	0	4
III	10997400	2	1	0	4	2	0	0	5
III	10997408	2	1	0	4	2	0	0	4
III	10997617	2	3	2	9	3	0	4	4
III	10997719	1	3	0	3	3	0	3	2
III	10998091	3	1	2	1	4	1	1	0
III	10998307	1	1	4	3	9	0	2	0
III	10998363	0	1	3	1	7	1	3	0
III	10999484	3	5	4	6	12	2	2	1
III	10999489	3	5	4	5	12	1	2	1
III	10999619	1	5	1	5	5	0	5	1
III	10999760	0	2	6	2	9	2	6	0
III	10999772	0	2	6	3	10	2	6	0
III	10999983	6	7	9	12	11	1	5	6
III	11000396	0	2	1	3	2	1	0	0
III	11000613	4	1	1	2	6	0	2	2
III	11000721	0	0	0	4	2	0	0	1
III	11001557	5	7	8	6	7	1	12	1
III	11001658	2	4	5	4	11	0	7	0
III	11002142	10	10	5	5	17	3	6	8
III	11002204	9	11	8	8	18	4	6	7
III	11002344	6	11	7	14	13	4	9	8
III	11002524	7	10	6	17	17	2	12	10
III	11002711	4	16	16	11	18	2	7	10
III	11002883	3	9	10	13	16	0	10	6
III	11004489	8	6	5	3	12	1	6	4
III	11004546	5	6	4	3	7	1	2	6
III	11004575	5	5	3	2	7	1	2	5
III	11004598	5	5	2	2	7	1	3	6
III	11007643	3	2	6	3	8	1	10	3
III	11007685	5	1	3	1	8	0	8	0
III	11010249	4	6	3	6	16	2	10	0
III	11010319	4	6	3	5	17	2	5	1
III	11010777	2	8	4	7	11	2	5	4
III	11011308	3	12	5	6	13	3	9	0
III	11012082	1	2	5	2	7	3	3	2
III	11013892	2	2	2	2	4	1	2	0
III	11013983	1	1	1	3	1	0	1	0
III	11014210	3	5	2	1	4	2	3	4
III	11014336	3	5	5	3	7	0	2	2
III	11014373	2	5	6	3	7	3	3	2
III	11015461	4	2	6	9	8	11	7	7
III	11015904	2	3	2	1	4	2	6	1
III	11017089	1	5	2	0	12	0	4	4
III	11017248	1	6	7	4	11	1	4	1
III	11018678	0	1	0	2	8	1	1	0
III	11018761	0	2	0	4	7	3	0	1
III	11018996	0	4	1	9	7	1	5	2
III	11022337	2	9	8	7	13	3	5	7
III	11023088	3	5	3	2	6	1	5	1
III	11023797	1	3	0	3	8	1	1	1
III	11024016	3	1	2	4	6	2	4	3
III	11024446	4	2	2	6	6	1	1	1
III	11026218	1	2	0	1	4	1	1	4
III	11026224	1	2	0	1	4	1	1	4
III	11026364	5	7	6	8	7	3	8	3
III	11026752	5	9	5	10	10	0	3	4
III	11028724	4	11	8	7	13	2	10	2
III	11028958	11	8	12	9	16	1	9	8
III	11029500	0	2	0	2	1	0	2	3
III	11029727	2	7	0	5	7	1	4	0
III	11029732	3	7	0	6	9	1	4	0
III	11030205	0	0	0	0	0	0	0	1
III	11030679	2	3	1	2	6	1	2	1
III	11030714	2	3	1	2	2	0	1	1
III	11030781	4	5	2	2	1	1	2	2
III	11031192	2	3	5	8	9	0	4	3
III	11031575	2	7	4	12	10	0	5	2
III	11034363	6	5	4	9	10	1	2	3
III	11034754	4	9	6	9	15	0	7	5
III	11034920	2	2	2	3	4	0	2	2
III	11035699	5	3	8	4	15	2	6	4
III	11036274	5	3	2	3	12	1	3	4
III	11036280	5	3	2	3	11	1	3	4
III	11036435	5	4	3	7	12	2	1	7
III	11036692	4	7	15	14	14	3	5	5
III	11037543	1	1	2	1	4	2	4	0
III	11037996	2	1	0	2	4	1	1	1
III	11038057	2	0	0	2	2	0	1	0
III	11038209	0	1	0	1	2	0	3	0
III	11038351	4	3	8	3	8	0	3	2
III	11038383	4	3	8	3	10	0	5	2
III	11038406	4	4	8	3	11	0	4	1
III	11038441	5	5	8	4	13	0	5	1
III	11038466	5	4	9	4	15	0	4	1
III	11038563	7	6	11	6	12	0	5	3
III	11038858	0	1	1	6	2	1	5	1
III	11038901	0	1	1	5	0	1	4	1
III	11039157	0	2	0	2	1	0	3	1
III	11039182	2	3	5	2	7	1	5	1
III	11039226	4	4	6	6	8	1	6	0
III	11039342	5	1	8	8	12	0	8	2
III	11039367	7	1	9	7	11	1	8	3
III	11039374	7	3	7	6	10	1	6	3
III	11039507	3	5	6	7	7	2	11	4
III	11039567	3	4	5	11	7	1	12	4
III	11039588	2	2	5	12	7	1	8	3
III	11039596	3	2	4	12	9	1	8	3
III	11039736	0	2	0	3	3	1	2	1
III	11039887	0	1	6	2	3	1	0	0
III	11039989	1	0	2	1	7	0	1	1
III	11040358	0	2	0	2	0	1	0	3
III	11040598	2	5	3	4	7	1	5	1
III	11040875	2	2	0	0	8	1	2	7
III	11040896	2	2	0	0	6	1	1	7
III	11040897	2	2	0	0	6	1	1	7
III	11040951	4	2	2	0	6	1	3	4
III	11040969	4	2	1	0	4	1	4	2
III	11040972	4	2	1	0	4	1	4	2
III	11040977	4	2	1	0	4	1	4	2
III	11041119	2	1	1	3	7	2	7	1
III	11041248	0	2	4	6	2	2	4	0
III	11041264	0	2	2	4	0	1	3	0
III	11041475	4	4	6	2	9	1	2	1
III	11041482	4	4	5	2	9	1	2	1
III	11041517	6	3	5	1	8	2	6	3
III	11041734	5	2	1	1	10	1	1	1
III	11041978	2	0	1	3	3	1	1	1
III	11041986	2	0	1	3	2	2	1	1
III	11041987	2	0	1	4	2	2	1	1
III	11041990	2	0	1	4	2	2	1	1
III	11042001	2	1	2	4	4	2	2	1
III	11042017	2	1	2	4	4	2	2	1
III	11042243	2	5	2	7	8	3	1	3
III	11042533	1	2	2	5	5	1	4	3
III	11042539	1	2	2	5	5	1	5	3
III	11042788	5	5	13	4	13	1	6	3
III	11042797	5	5	12	5	13	1	6	4
III	11042821	5	5	12	5	14	0	6	4
III	11042831	5	5	12	5	15	0	6	4
III	11042834	5	5	12	5	15	0	6	4
III	11042902	4	5	12	5	16	1	7	4
III	11043116	5	6	6	4	9	2	6	4
III	11043121	5	5	3	3	7	2	4	2
III	11043217	2	8	3	5	8	2	1	1
III	11043242	1	8	2	6	5	2	0	2
III	11043255	1	8	2	7	7	0	0	2
III	11043278	1	7	3	5	5	0	0	2
III	11043289	1	7	4	5	4	0	0	2
III	11043361	1	8	4	5	6	0	1	2
III	11043365	1	8	4	5	6	0	1	2
III	11043416	0	6	3	4	6	0	1	1
III	11043423	0	6	3	4	6	0	2	1
III	11043443	0	5	3	3	5	1	2	1
III	11043447	0	4	4	3	5	0	2	1
III	11043648	0	8	0	5	0	1	0	4
III	11043776	0	3	2	4	0	1	0	3
III	11043779	0	3	2	2	0	1	0	3
III	11043788	0	3	2	2	0	1	0	3
III	11044028	2	1	4	5	13	0	7	4
III	11044149	0	7	11	7	12	0	6	3
III	11045584	1	4	3	5	5	2	7	7
III	11046276	0	2	4	10	7	0	1	2
III	11046594	2	1	2	4	13	1	6	1
III	11046647	2	6	1	2	12	2	5	1
III	11046824	5	11	10	12	16	4	11	9
III	11046891	4	11	12	10	15	1	14	8
III	11046954	3	12	11	12	16	2	12	10
III	11047022	2	10	9	13	12	1	9	12
III	11047547	5	3	3	8	6	1	2	3
III	11047838	0	1	0	4	5	1	4	4
III	11047883	0	2	1	3	7	1	3	3
III	11048335	1	1	5	1	7	2	4	2
III	11048442	4	3	3	2	8	0	3	3
III	11048620	0	3	4	1	8	1	1	1
III	11048734	1	3	4	3	4	0	4	3
III	11049016	11	8	11	8	14	3	9	4
III	11049712	0	0	3	3	5	1	2	1
III	11049866	5	4	5	8	4	1	6	3
III	11050014	3	1	6	5	8	3	3	1
III	11050382	3	2	2	4	3	0	3	0
III	11050713	7	8	8	12	10	3	5	0
III	11051076	7	11	10	3	11	2	6	10
III	11051144	2	10	7	7	9	3	8	8
III	11051788	4	7	6	4	10	0	4	4
III	11051820	4	8	7	4	12	0	4	5
III	11052616	0	1	2	0	4	0	5	2
III	11052619	0	1	2	1	3	0	5	2
III	11053605	1	5	2	4	5	2	4	1
III	11053723	4	10	9	10	15	3	5	4
III	11053902	2	9	3	5	13	3	10	2
III	11053946	2	8	4	5	11	3	11	2
III	11054093	3	4	5	7	10	1	11	4
III	11054548	7	11	8	7	17	3	6	2
III	11054656	9	8	16	9	24	3	11	7
III	11055167	9	7	12	7	11	0	7	3
III	11055257	7	6	6	3	9	1	6	1
III	11056477	3	4	1	6	6	2	10	4
III	11056535	2	5	1	7	9	2	5	4
III	11056713	3	4	6	1	6	4	3	4
III	11056759	2	4	6	1	6	4	5	5
III	11056935	2	7	8	8	11	5	10	6
III	11056946	3	8	8	7	12	4	10	6
III	11057103	1	2	7	7	8	2	9	3
III	11057209	0	4	3	1	6	0	2	1
III	11057827	0	3	0	0	2	0	2	0
III	11057912	1	4	0	0	4	0	5	0
III	11058112	10	11	5	9	14	2	10	4
III	11058325	3	16	9	8	11	4	12	4
III	11058608	2	3	0	1	0	0	1	0
III	11059465	5	3	2	3	3	0	0	0
III	11059494	5	2	3	3	3	0	0	0
III	11059656	2	1	3	2	4	1	3	1
III	11059778	1	1	4	3	3	2	3	1
III	11060208	0	0	1	2	1	0	2	0
III	11060456	0	3	1	1	1	0	2	1
III	11060610	0	1	1	3	1	0	2	0
III	11060992	5	4	2	2	9	1	5	3
III	11061035	3	2	2	2	8	1	4	3
III	11061416	1	1	1	0	2	0	1	0
III	11061731	1	0	1	0	3	1	4	0
III	11062275	3	2	5	3	2	1	4	0
III	11062867	2	0	1	2	3	1	1	0
III	11063037	3	3	4	6	14	0	2	2
III	11063094	3	3	6	2	13	0	1	2
III	11063367	3	3	5	3	8	0	1	1
III	11063857	1	1	3	1	7	2	0	2
III	11064348	4	11	7	10	19	0	9	4
III	11064696	1	7	3	9	18	1	5	1
III	11064731	1	4	3	8	18	2	5	2
III	11065170	3	7	9	8	17	0	3	2
III	11065205	3	6	10	9	18	0	4	4
III	11065217	4	6	10	9	17	0	4	4
III	11066221	14	10	8	9	23	6	12	7
III	11066260	16	11	6	12	22	6	10	4
III	11066548	15	7	7	14	22	3	5	4
III	11067171	6	7	4	10	20	4	6	4
III	11067406	8	7	10	9	13	2	3	5
III	11067632	1	9	12	7	10	3	6	4
III	11067771	3	7	11	8	10	2	8	2
III	11068484	4	6	5	3	12	4	5	0
III	11068511	4	6	4	3	13	4	5	1
III	11068944	4	8	5	8	12	1	2	3
III	11069038	3	8	7	7	10	2	4	2
III	11070105	14	11	11	10	12	2	11	4
III	11070189	9	11	14	8	15	1	9	5
III	11070190	8	11	14	8	15	1	7	5
III	11070310	6	11	6	4	12	1	5	3
III	11070358	6	7	3	1	14	2	7	2
III	11070943	4	8	5	9	20	1	8	4
III	11071388	6	7	9	6	6	1	8	2
III	11071977	11	12	12	8	14	2	7	1
III	11072143	7	17	4	4	14	2	7	2
III	11072482	8	13	5	10	17	4	10	1
III	11072710	5	10	7	10	6	5	7	7
III	11073021	4	3	6	4	11	0	4	5
III	11073091	3	5	4	3	8	0	2	0
III	11073520	2	6	4	2	4	0	6	1
III	11073795	2	6	4	5	7	4	3	3
III	11074090	6	10	6	10	7	3	10	5
III	11074727	0	7	2	12	11	3	5	2
III	11075282	4	3	6	4	7	2	5	1
III	11075310	5	3	8	4	7	1	6	2
III	11075410	4	3	6	4	9	1	6	5
III	11075416	4	2	5	4	10	1	6	5
III	11075811	4	4	8	4	21	0	4	2
III	11075881	4	2	6	5	14	1	4	1
III	11075938	4	6	9	6	15	1	6	1
III	11076089	2	3	6	1	3	0	2	1
III	11076113	4	3	7	2	3	0	1	1
III	11076228	3	7	6	4	3	0	1	1
III	11076285	3	6	6	5	6	0	4	3
III	11076351	3	5	4	5	8	1	6	5
III	11076380	3	6	4	4	7	1	6	5
III	11076467	3	2	3	2	4	1	2	4
III	11076468	3	2	3	2	4	1	2	4
III	11076472	3	2	3	2	4	1	2	5
III	11076491	3	4	2	5	4	1	2	3
III	11076602	4	7	1	5	7	1	9	9
III	11076853	5	1	6	2	5	1	4	2
III	11076885	3	2	3	2	4	1	5	1
III	11076981	1	2	1	1	3	1	4	0
III	11077104	1	0	1	3	2	0	1	0
III	11077172	0	2	3	2	7	0	4	4
III	11077268	5	6	8	4	12	2	8	5
III	11077553	8	8	8	2	6	1	3	2
III	11077706	2	2	2	1	4	2	4	3
III	11077776	2	2	2	0	3	2	2	2
III	11077863	2	4	5	2	5	1	3	1
III	11077966	1	7	5	5	7	2	3	4
III	11077973	0	8	5	5	7	2	3	4
III	11078018	0	5	2	4	6	1	4	4
III	11078222	5	6	13	12	7	1	12	5
III	11078409	1	2	7	1	6	1	7	2
III	11078799	4	11	1	11	8	0	10	4
III	11078923	1	4	1	5	7	1	4	3
III	11079216	1	5	5	6	11	0	9	3
III	11079287	2	5	7	4	9	0	7	1
III	11079359	2	3	7	5	4	0	3	0
III	11079392	2	3	7	7	7	0	3	0
III	11080119	6	8	8	5	13	1	9	5
III	11080185	5	8	9	3	11	1	11	4
III	11080238	3	8	5	3	5	3	5	3
III	11080282	4	10	4	5	2	2	4	3
III	11080301	3	11	3	6	1	2	6	3
III	11080304	3	10	2	6	1	2	6	3
III	11080317	3	10	1	6	0	2	5	3
III	11080319	3	10	1	6	0	2	5	3
III	11080325	3	9	2	5	0	2	5	3
III	11080447	1	7	2	10	8	0	6	1
III	11080644	5	1	4	7	8	1	5	1
III	11081150	6	6	6	6	7	1	8	2
III	11081240	9	5	11	10	7	1	9	7
III	11081355	6	4	13	9	9	1	13	6
III	11081699	1	2	1	3	6	0	4	2
III	11082011	2	7	7	9	7	1	16	3
III	11082381	0	1	3	2	1	0	2	0
III	11083083	5	11	4	11	13	1	10	6
III	11084160	1	7	4	13	10	0	7	5
III	11084162	0	7	4	12	10	0	6	5
III	11084669	1	2	0	4	2	1	1	0
III	11085590	2	2	4	5	8	5	1	2
III	11085696	0	0	2	1	4	1	5	1
III	11090288	10	12	6	13	18	8	4	7
III	11091962	7	9	9	13	8	0	13	5
III	11092553	7	20	8	13	22	1	8	8
III	11093213	7	12	8	6	14	6	6	6
III	11095206	15	21	13	10	8	6	13	5
III	11095496	8	16	6	14	15	1	10	12
III	11097840	1	4	8	9	14	3	5	1
III	11105117	6	12	12	13	13	6	5	9
III	11105315	0	0	0	2	0	1	1	1
III	11105318	0	0	0	2	0	1	1	1
III	11105365	1	1	0	2	0	1	1	0
III	11105972	0	1	11	7	14	4	5	4
III	11113716	11	12	12	5	19	1	14	2
III	11114683	2	7	9	6	13	0	8	1
III	11117505	4	1	1	1	4	0	6	0
III	11117534	4	1	1	0	3	0	4	0
III	11118052	6	8	12	5	40	4	20	6
III	11118213	9	6	10	2	18	3	10	2
III	11118671	8	7	9	6	22	4	19	1
III	11118679	8	8	10	6	19	4	17	1
III	11120611	2	14	6	4	16	2	7	2
III	11121760	0	4	2	4	7	2	5	5
III	11122327	0	1	4	4	10	1	1	3
III	11122613	1	4	3	3	7	0	6	7
III	11122614	1	4	3	3	7	0	6	7
III	11123280	2	1	0	6	4	0	2	2
III	11127227	2	1	1	3	1	0	2	0
III	11127311	6	4	3	4	10	2	13	8
III	11128137	5	1	3	6	8	0	2	3
III	11131654	5	5	0	6	10	0	0	10
III	11131856	3	2	2	1	8	1	7	1
III	11132389	4	6	1	1	10	1	6	1
III	11133606	8	3	4	7	14	2	7	7
III	11144597	11	10	9	9	15	3	12	7
III	11145490	0	0	1	0	2	0	0	0
III	11147873	1	1	2	3	3	1	0	0
III	11148678	5	5	5	4	7	1	6	4
III	11149692	1	5	5	2	11	2	2	3
III	11150053	2	2	2	1	5	2	3	0
III	11150534	3	5	3	8	8	2	9	1
III	11150548	3	7	5	8	10	1	9	1
III	11150639	4	8	7	8	13	0	11	3
III	11150792	5	9	3	6	13	1	3	1
III	11151427	1	4	0	12	5	4	2	6
III	11151606	3	6	2	12	18	3	5	6
III	11152010	7	4	8	5	7	1	1	8
III	11152589	3	7	3	1	5	1	6	3
III	11152842	1	3	4	2	7	2	4	2
III	11154203	2	0	0	2	7	1	2	1
III	11154204	2	0	0	2	7	1	2	1
III	11155331	1	2	4	9	14	1	5	2
III	11155371	2	4	5	8	12	1	7	2
III	11157909	6	4	3	6	6	1	3	3
III	11158065	5	6	10	3	11	0	6	5
III	11158133	4	5	11	5	13	0	9	4
III	11158252	4	6	9	2	16	0	6	3
III	11158253	4	6	10	2	16	0	6	3
III	11158418	8	3	8	2	29	0	23	6
III	11158422	8	3	8	2	29	0	22	5
III	11158652	5	3	6	5	19	2	7	5
III	11158690	5	2	5	7	12	2	8	6
III	11158697	5	2	3	7	11	2	7	6
III	11158699	5	2	3	7	10	2	6	5
III	11158709	5	2	3	9	10	2	5	5
III	11159005	1	2	3	5	3	6	5	4
III	11159008	1	2	3	4	3	6	5	3
III	11159009	1	2	3	4	3	6	5	3
III	11159098	2	1	3	0	6	2	2	2
III	11159229	4	0	3	0	7	2	3	2
III	11159317	2	2	2	0	4	2	3	1
III	11159408	1	1	0	0	0	1	2	2
III	11159429	1	1	0	0	0	1	2	0
III	11159484	0	1	0	0	0	1	1	0
III	11159485	0	1	0	0	0	1	1	0
III	11159660	0	1	0	1	1	0	0	0
III	11159676	0	1	0	1	1	0	0	0
III	11159824	0	0	0	1	0	0	0	1
III	11159832	0	0	0	1	0	0	0	1
III	11159899	0	0	0	0	1	0	0	1
III	11159901	0	0	0	0	1	0	0	1
III	11159907	0	0	0	0	1	0	0	1
III	11159977	0	0	0	0	1	0	1	1
III	11160022	0	0	0	0	1	0	1	1
III	11162529	2	3	2	4	13	3	5	6
III	11162670	5	8	3	13	14	5	6	8
III	11162932	2	3	0	3	4	5	2	5
III	11163085	0	1	0	0	0	1	0	0
III	11163421	0	6	3	4	10	0	4	1
III	11163438	0	6	2	5	8	1	4	1
III	11163939	0	2	0	1	0	1	2	0
III	11164414	0	3	1	1	2	1	2	4
III	11164690	0	1	0	1	0	0	0	0
III	11165506	1	3	2	2	2	0	1	0
III	11165921	5	6	5	8	17	4	16	6
III	11166652	1	3	5	5	10	2	2	1
III	11166690	0	3	4	5	6	2	0	0
III	11167786	1	0	2	1	3	0	2	1
III	11167890	1	0	0	1	2	0	2	2
III	11167978	2	0	1	2	2	0	1	1
III	11168486	0	1	1	2	4	0	1	0
III	11169003	4	6	4	7	2	1	0	5
III	11169045	3	5	5	9	6	0	1	4
III	11169513	2	4	4	4	13	1	6	5
III	11169697	3	4	3	5	9	0	5	4
III	11169973	5	11	3	10	17	1	9	7
III	11170277	6	2	6	9	14	5	3	6
III	11170388	8	9	3	11	6	4	3	4
III	11170400	7	8	2	11	6	5	3	4
III	11170505	3	9	3	8	7	1	7	4
III	11170651	2	5	7	7	15	2	10	3
III	11170962	3	3	0	4	12	3	3	0
III	11171598	6	7	3	9	5	3	8	3
III	11172574	1	3	0	2	6	3	4	5
III	11172607	2	1	0	3	6	2	6	2
III	11172780	3	4	8	4	8	4	7	3
III	11173395	0	3	1	0	2	0	2	1
III	11174238	0	0	0	0	0	0	0	0
III	11174356	0	0	0	0	0	0	0	0
III	11174723	0	1	1	3	5	0	2	1
III	11175173	8	8	9	14	13	1	14	5
III	11177032	3	4	8	11	16	2	11	5
III	11177116	3	6	5	8	13	5	11	6
III	11177154	3	7	7	8	14	4	12	6
III	11177202	3	6	4	8	13	3	8	4
III	11177251	3	4	3	6	12	4	7	2
III	11177335	0	3	0	2	0	3	1	4
III	11177369	0	4	0	1	1	3	2	3
III	11177391	0	4	0	1	2	4	2	2
III	11178412	0	0	0	0	1	0	1	0
III	11178727	0	0	0	0	0	0	0	0
III	11178996	2	1	2	3	1	0	2	2
III	11179041	2	1	2	4	1	0	2	1
III	11179409	3	6	5	6	7	1	6	4
III	11179630	0	1	0	9	0	1	0	4
III	11180058	0	5	0	3	0	1	0	0
III	11180156	0	4	0	6	0	1	0	2
III	11182198	5	6	6	10	9	2	6	5
III	11183258	5	6	3	7	13	1	6	4
III	11183637	2	7	7	10	16	3	7	4
III	11184477	13	17	9	11	15	7	9	7
III	11184602	7	17	11	13	13	3	11	8
III	11185979	10	17	8	17	31	3	15	0
III	11186447	11	9	10	10	22	3	10	9
III	11186583	12	11	6	16	16	4	12	7
III	11186882	7	5	8	11	23	1	9	6
III	11187357	5	11	5	10	13	5	8	4
III	11188413	8	15	11	9	18	6	7	3
III	11188592	9	22	14	16	22	6	11	3
III	11188692	8	21	7	7	22	5	9	4
III	11189167	6	8	3	8	13	3	12	3
III	11189686	3	7	5	8	18	2	10	4
III	11189718	6	8	8	9	14	2	5	6
III	11189719	5	9	8	9	15	2	5	6
III	11189858	3	7	6	11	21	0	3	5
III	11190472	11	10	6	13	19	2	13	7
III	11190666	8	10	9	7	21	3	7	5
III	11191134	6	14	16	17	22	2	18	10
III	11191898	0	4	1	10	9	0	3	2
III	11193251	6	7	5	11	12	1	3	3
III	11193318	6	5	5	6	11	2	2	2
III	11193611	4	17	10	6	12	2	6	5
III	11194064	5	6	5	12	13	1	6	4
III	11194505	0	2	2	4	1	1	3	2
III	11194611	1	1	1	0	7	0	3	3
III	11194800	4	4	6	6	8	1	7	4
III	11195249	1	3	0	1	7	1	2	1
III	11195353	5	3	1	3	8	1	7	1
III	11195638	7	8	7	8	18	1	10	4
III	11196215	1	5	1	5	6	2	3	4
III	11196288	0	4	1	1	5	1	3	0
III	11196297	0	4	1	1	7	1	3	0
III	11197685	2	5	3	2	4	1	2	1
III	11198115	2	5	7	8	9	1	7	2
III	11198240	2	5	10	6	15	2	4	2
III	11198464	3	7	4	6	12	3	8	3
III	11198715	2	4	2	1	5	0	4	1
III	11198836	1	1	1	1	1	0	3	0
III	11198862	1	1	2	1	1	0	2	0
III	11198940	1	0	3	1	2	1	2	0
III	11198959	0	0	2	1	2	1	1	0
III	11199007	0	1	3	2	2	1	2	0
III	11199429	3	4	3	3	8	2	7	4
III	11199644	7	5	3	7	9	2	15	1
III	11199723	2	3	2	1	3	1	4	0
III	11199750	1	2	2	2	3	1	4	0
III	11200210	1	1	1	3	2	0	1	1
III	11200393	0	1	0	1	0	1	0	2
III	11200486	5	2	3	2	12	0	1	1
III	11200547	6	3	6	5	23	0	10	0
III	11201133	5	6	6	6	12	3	9	2
III	11201558	7	5	7	12	15	3	7	10
III	11201584	7	7	6	13	17	4	9	9
III	11202641	5	9	8	12	16	4	10	3
III	11203712	9	10	3	6	20	5	7	1
III	11203771	7	7	5	6	16	6	8	1
III	11203934	10	11	8	10	19	3	2	4
III	11204278	13	7	11	14	24	1	7	2
III	11204299	12	7	10	14	25	2	6	1
III	11204637	6	8	8	10	21	2	4	4
III	11204658	5	10	9	10	20	3	5	5
III	11204664	5	11	9	10	20	3	5	5
III	11204866	7	13	6	13	20	1	5	2
III	11205907	4	6	6	10	12	0	11	5
III	11205947	4	8	3	8	7	1	5	1
III	11206187	7	3	9	10	8	1	6	3
III	11206535	3	3	1	6	8	1	3	0
III	11206669	1	1	0	2	0	1	1	0
III	11207698	2	5	4	4	9	0	6	3
III	11208819	5	9	1	8	10	3	8	5
III	11208874	5	8	0	6	7	4	6	5
III	11209930	2	9	2	9	10	1	8	1
III	11209993	1	4	2	5	11	0	6	1
III	11210000	2	4	2	5	11	0	6	1
III	11210606	3	4	3	6	11	2	7	3
III	11211743	0	2	2	6	2	1	4	1
III	11212114	3	4	2	9	7	2	8	3
III	11212260	5	6	8	7	11	2	7	6
III	11213427	1	1	1	1	6	2	1	1
III	11213673	2	2	4	4	9	0	5	0
III	11213860	8	5	10	10	12	2	7	5
III	11213896	6	5	8	13	19	3	8	6
III	11214902	5	3	4	2	10	0	6	3
III	11215089	0	2	0	1	3	2	4	1
III	11215092	0	2	0	1	3	2	4	1
III	11215166	0	1	1	2	2	0	4	0
III	11215783	3	5	4	5	11	1	9	4
III	11215786	3	5	4	5	10	1	9	4
III	11217142	0	8	5	5	9	1	4	3
III	11218269	6	2	1	2	17	0	7	1
III	11219425	9	10	8	11	18	1	8	5
III	11219982	14	14	5	15	24	3	14	3
III	11221250	6	11	2	4	8	0	1	3
III	11222240	3	0	3	2	6	0	1	2
III	11222480	4	3	3	8	11	3	7	4
III	11222960	4	3	1	3	7	2	3	1
III	11223037	5	3	1	4	8	1	4	2
III	11223633	7	20	8	7	16	11	8	11
III	11224996	2	7	4	9	9	2	7	5
III	11225621	3	8	3	14	10	2	5	7
III	11228500	0	1	2	2	4	0	2	3
III	11228503	0	1	2	2	4	0	3	3
III	11228513	0	3	2	2	5	0	4	3
III	11230824	4	4	3	8	17	3	4	1
III	11231422	2	6	7	4	11	5	8	4
III	11233474	0	2	5	2	8	0	6	4
III	11234747	2	4	10	7	13	2	8	2
III	11235066	6	9	8	12	15	3	9	3
III	11235581	2	6	4	8	11	0	8	3
III	11238311	3	3	2	2	5	0	4	2
III	11238401	2	6	8	4	10	2	8	6
III	11238822	6	4	5	6	16	0	13	4
III	11239632	4	3	2	3	7	0	3	0
III	11239973	4	5	3	6	10	1	7	5
III	11240224	5	0	1	1	4	4	2	2
III	11241333	9	1	2	9	13	3	10	4
III	11243484	4	7	9	8	9	3	5	2
III	11245532	0	2	0	3	1	1	2	1
III	11245879	1	0	2	1	1	1	0	0
III	11246071	1	4	3	3	6	1	3	1
III	11246454	1	6	5	3	11	3	12	8
III	11246698	1	7	7	6	12	3	8	7
III	11249239	1	0	1	2	2	0	0	0
III	11249242	1	0	1	2	2	0	0	0
III	11249259	1	0	0	2	3	0	0	0
III	11249333	0	0	0	0	1	0	0	0
III	11249546	0	0	0	2	2	0	0	0
III	11249908	1	1	0	2	0	0	0	0
III	11250009	0	0	1	3	0	0	1	2
III	11250536	2	6	9	11	13	2	16	7
III	11250671	0	4	5	4	9	0	10	4
III	11254510	0	4	4	4	13	0	6	3
III	11255090	3	7	5	10	14	1	7	3
III	11255112	3	6	4	8	12	1	4	3
III	11255996	5	8	5	1	15	1	12	3
III	11256837	0	1	0	4	4	1	4	3
III	11257214	4	3	1	5	8	1	3	1
III	11257267	5	1	1	4	12	0	2	1
III	11257658	2	4	3	4	5	1	1	1
III	11258060	4	3	0	4	7	0	4	3
III	11259847	1	9	2	7	3	4	7	4
III	11259923	2	5	3	6	3	1	4	1
III	11260546	10	13	12	7	17	2	9	7
III	11260651	11	9	11	8	20	4	6	10
III	11260793	5	10	8	6	17	2	10	2
III	11260930	7	14	6	7	15	3	6	3
III	11263339	4	9	5	11	20	1	13	6
III	11263845	3	3	6	3	16	3	5	2
III	11264815	5	7	7	9	16	1	8	4
III	11265178	6	10	4	6	21	2	8	2
III	11265603	3	3	3	3	4	0	2	0
III	11265775	2	0	2	1	2	0	0	0
III	11265812	2	0	1	2	3	0	0	0
III	11265911	1	1	0	4	4	0	0	0
III	11266265	1	3	3	3	9	0	1	1
III	11266465	2	0	0	1	2	0	0	0
III	11266494	1	0	0	2	1	0	0	0
III	11266496	1	0	0	2	1	0	0	0
III	11267868	4	6	4	4	15	1	7	0
III	11268075	1	3	1	4	4	1	4	0
III	11268528	5	8	9	9	10	2	6	3
III	11269551	7	13	8	15	22	1	17	11
III	11270003	4	4	4	11	13	5	3	4
III	11272628	0	2	3	2	9	0	2	2
III	11274224	1	1	0	1	2	0	0	0
III	11274745	1	1	2	4	8	1	1	2
III	11274807	0	0	1	2	4	0	1	1
III	11276353	3	0	1	3	5	1	2	0
III	11284976	1	0	2	1	2	0	1	2
III	11284977	1	0	2	1	2	0	1	2
III	11293498	1	4	0	12	2	2	1	5
III	11308988	3	0	1	3	5	1	3	0
III	11312826	2	0	2	0	4	0	1	2
III	11313443	0	2	0	0	0	0	0	1
III	11314665	3	4	6	6	9	2	6	4
III	11317304	4	8	5	3	5	2	3	0
III	11317337	5	4	4	4	3	1	2	0
III	11318060	1	4	2	8	5	0	2	1
III	11318623	0	1	1	0	1	0	0	0
III	11319012	1	3	7	1	1	0	3	1
III	11319043	1	3	5	0	1	0	2	1
III	11319136	1	3	5	0	1	0	1	0
III	11320334	1	1	2	3	6	0	4	0
III	11321292	1	1	3	1	7	0	1	0
III	11321334	0	1	1	0	4	0	0	0
III	11323626	0	0	0	0	1	0	0	0
III	11323744	0	1	1	0	2	0	1	1
III	11324441	2	3	4	1	7	0	2	0
III	11324921	0	3	1	0	2	0	1	0
III	11325055	0	0	0	0	3	0	0	0
III	11325074	0	0	0	0	3	0	0	0
III	11325187	0	0	1	0	1	1	0	0
III	11325198	0	0	1	0	1	1	0	0
III	11325409	2	0	0	2	2	0	1	0
III	11325430	1	0	0	2	2	0	1	0
III	11325576	3	0	1	0	2	0	1	0
III	11325705	3	2	3	2	5	0	3	2
III	11326446	2	3	2	4	4	1	3	1
III	11326871	3	7	4	4	12	0	5	0
III	11327674	0	2	0	3	2	2	3	0
III	11327977	0	2	1	2	8	0	0	2
III	11328174	1	0	1	3	3	0	0	1
III	11328223	1	0	0	1	4	0	0	1
III	11328350	0	1	4	1	5	0	3	3
III	11329139	2	8	1	7	10	2	10	1
III	11330111	3	5	2	14	7	3	6	3
III	11330281	2	4	2	9	7	1	5	3
III	11330282	2	5	2	9	7	1	5	3
III	11330363	3	2	3	6	13	0	8	4
III	11330416	3	4	2	10	23	1	9	4
III	11330462	1	3	4	10	17	1	8	5
III	11330636	0	0	1	1	3	0	1	0
III	11330745	0	1	1	1	1	1	2	0
III	11330929	0	2	3	3	4	0	3	2
III	11331275	2	7	6	7	10	1	7	5
III	11333848	5	7	5	6	10	2	1	0
III	11334173	10	12	5	14	24	0	2	5
III	11334280	7	9	8	10	24	3	11	5
III	11334281	7	9	8	10	24	3	11	5
III	11335119	3	10	6	17	23	4	4	3
III	11336289	9	10	9	9	20	2	7	3
III	11336577	5	11	5	13	23	6	10	9
III	11337107	5	9	6	13	16	1	9	3
III	11337708	8	14	7	12	23	2	4	9
III	11341906	1	3	2	3	3	1	1	2
III	11341917	1	3	2	3	3	1	1	2
III	11342363	1	1	0	0	1	1	1	0
III	11342659	3	1	4	4	1	0	2	0
III	11342694	3	2	5	3	4	0	4	0
III	11343666	3	1	8	4	15	0	0	1
III	11343673	3	1	6	4	14	0	0	1
III	11343687	4	1	6	6	14	0	1	2
III	11343820	3	3	4	0	15	0	4	1
III	11343882	4	3	2	4	11	2	3	0
III	11344279	2	7	5	4	5	0	3	1
III	11344417	1	3	1	4	7	1	1	1
III	11344427	1	3	1	4	7	1	1	1
III	11345295	8	3	7	8	11	1	8	4
III	11346155	9	13	8	9	3	1	11	4
III	11346553	2	11	7	7	22	1	11	6
III	11347024	4	9	10	14	6	10	7	8
III	11347205	4	10	13	8	16	3	8	6
III	11347488	2	10	5	6	9	1	5	5
III	11347890	5	3	5	7	10	4	10	5
III	11351592	2	2	2	6	9	4	3	3
III	11352330	1	7	6	5	10	4	7	5
III	11353867	6	9	5	9	19	3	11	5
III	11353895	4	7	4	4	13	4	9	7
III	11354219	1	3	7	4	3	2	6	3
III	11356974	1	4	3	3	4	1	0	1
III	11357586	7	10	4	5	7	0	2	2
III	11357742	3	3	0	4	4	0	2	3
III	11357937	0	0	0	1	0	0	0	0
III	11358906	5	6	5	7	5	2	5	4
III	11358919	4	15	5	6	6	4	4	6
III	11359164	1	3	9	9	2	1	5	6
III	11360797	6	12	14	20	18	1	11	4
III	11360809	7	11	13	19	18	1	10	4
III	11362583	3	3	1	5	6	2	3	3
III	11366480	7	14	7	7	20	2	8	11
III	11366798	3	9	7	12	23	6	12	13
III	11367836	9	10	10	10	14	3	16	3
III	11368396	6	5	2	4	10	2	3	5
III	11369898	3	11	5	9	8	0	7	3
III	11370825	10	18	6	11	22	2	14	8
III	11370960	8	6	2	12	11	3	3	4
III	11372087	2	3	3	1	12	1	3	2
III	11374322	5	16	9	13	20	2	9	6
III	11374391	7	18	10	11	18	3	11	8
III	11375284	2	4	2	6	5	0	3	2
III	11375341	2	5	0	3	4	0	3	2
III	11375424	2	5	0	4	5	0	7	1
III	11377600	3	4	5	7	15	2	9	3
III	11377959	4	16	9	11	19	2	11	2
III	11378231	4	16	6	9	10	2	9	5
III	11378266	4	13	3	10	13	2	11	4
III	11378274	2	11	3	11	13	2	10	4
III	11380000	2	4	2	5	6	0	9	3
III	11380385	0	2	3	1	7	0	2	2
III	11380924	7	3	3	9	4	0	4	3
III	11380954	7	4	5	13	5	1	5	5
III	11381318	8	5	6	3	18	1	13	2
III	11381742	0	1	1	1	4	0	2	1
III	11381896	0	7	4	5	14	1	5	4
III	11382852	4	3	4	12	15	7	10	5
III	11383086	3	8	1	5	7	1	4	2
III	11383716	2	3	1	4	11	1	4	0
III	11383726	2	3	1	4	12	1	4	0
III	11383833	1	2	2	4	9	0	6	1
III	11384146	2	3	2	2	7	1	7	2
III	11384350	4	7	5	10	11	0	15	3
III	11384359	4	6	5	8	9	0	12	0
III	11384377	3	6	5	6	9	0	12	0
III	11384598	7	8	5	10	9	3	9	4
III	11385034	3	8	5	6	9	3	9	9
III	11385100	1	2	2	3	4	1	4	3
III	11385226	0	0	1	0	0	0	1	0
III	11385538	0	0	1	1	0	0	0	0
III	11385565	0	0	1	1	0	0	0	0
III	11385715	0	0	1	1	1	0	0	0
III	11385753	0	0	0	0	0	0	0	0
III	11385791	1	0	0	0	0	0	0	0
III	11385955	1	3	2	4	4	1	0	4
III	11385996	1	5	4	4	6	1	1	5
III	11386029	3	4	5	4	9	1	1	4
III	11387263	3	6	1	4	17	2	4	5
III	11387296	3	7	2	5	17	1	3	4
III	11388053	7	9	7	9	6	4	6	8
III	11388356	8	13	5	8	16	2	10	5
III	11388520	10	6	6	7	15	1	7	4
III	11388627	6	7	3	10	15	1	8	6
III	11388872	10	10	7	8	17	5	15	8
III	11388970	5	9	8	8	13	3	9	7
III	11389446	5	18	9	8	24	3	9	9
III	11389884	4	1	1	5	12	3	10	4
III	11391717	5	14	8	15	12	2	8	3
III	11391719	5	14	7	15	11	2	7	3
III	11392356	8	7	8	11	16	2	11	6
III	11392654	4	6	7	6	12	2	8	4
III	11393552	8	12	11	9	8	2	6	6
III	11393603	8	16	9	12	9	2	8	4
III	11394076	4	2	3	4	1	3	3	0
III	11395570	2	0	3	1	1	0	0	2
III	11396058	0	2	0	1	0	1	0	2
III	11397789	5	5	10	3	8	0	1	4
III	11401640	7	12	6	13	17	2	13	4
III	11402427	4	3	3	6	12	1	4	2
III	11402488	5	3	2	6	9	1	6	3
III	11402936	5	8	6	6	16	0	12	10
III	11403400	0	2	5	2	5	1	2	1
III	11403585	1	1	7	5	5	0	1	1
III	11405097	1	2	3	7	3	0	2	2
III	11405101	1	2	3	7	3	0	2	2
III	11405392	1	4	6	10	5	0	4	3
III	11406696	0	5	6	8	3	0	5	2
III	11407648	4	4	10	4	3	1	1	2
III	11408326	4	8	8	4	4	1	4	4
III	11408352	3	7	6	5	4	0	3	4
III	11408436	0	1	1	1	3	0	1	0
III	11408617	0	1	1	1	1	0	0	0
III	11408704	0	1	1	0	1	0	0	0
III	11408731	0	1	2	0	1	0	0	1
III	11409071	6	5	3	4	3	1	4	3
III	11409149	8	11	6	10	6	1	12	4
III	11409558	3	3	6	4	3	1	5	1
III	11409801	0	1	3	0	1	0	2	0
III	11409939	2	1	1	0	5	0	1	0
III	11410485	7	6	5	7	12	4	5	2
III	11411083	6	2	3	6	8	1	8	1
III	11411161	2	3	1	5	3	0	3	1
III	11411166	2	3	1	5	4	0	3	1
III	11411251	1	2	1	1	3	0	2	1
III	11411380	1	2	6	5	6	1	5	2
III	11411931	0	1	1	1	7	0	0	1
III	11411937	0	1	1	1	7	0	1	1
III	11411943	0	1	1	1	7	0	1	1
III	11412006	0	0	1	0	6	0	1	1
III	11412435	4	1	4	9	8	3	3	3
III	11412530	3	12	6	8	14	4	9	3
III	11412581	7	13	8	5	16	4	9	2
III	11412597	10	14	9	5	15	5	8	2
III	11412869	9	5	6	7	6	0	3	4
III	11412911	8	7	5	7	8	2	4	4
III	11413300	3	6	4	1	12	1	3	1
III	11414045	12	16	17	20	18	3	26	15
III	11414258	7	9	5	10	20	5	10	9
III	11414896	1	0	3	0	1	0	2	1
III	11415685	6	7	3	12	17	0	8	3
III	11416018	4	2	6	5	20	3	6	6
III	11416842	4	6	4	9	8	1	5	3
III	11418183	9	6	12	17	20	3	18	9
III	11418585	7	15	7	12	15	4	5	5
III	11419080	8	12	7	9	24	5	8	4
III	11419548	7	11	2	15	15	3	8	8
III	11419874	5	10	5	8	21	4	8	5
III	11420138	12	13	10	6	17	2	12	6
III	11420711	2	4	3	5	9	3	5	4
III	11420928	0	3	2	1	5	1	1	1
III	11421178	8	11	1	5	16	1	9	4
III	11423215	7	5	14	14	11	3	15	7
III	11424463	3	7	4	6	12	2	3	4
III	11424729	10	8	9	5	18	2	6	10
III	11424807	9	6	10	11	17	3	7	7
III	11424827	9	8	9	11	22	2	7	7
III	11425714	11	7	6	16	19	1	6	3
III	11427601	14	21	6	19	20	1	4	4
III	11428541	6	10	4	16	30	1	13	9
III	11428604	9	9	5	10	25	2	13	5
III	11431424	0	3	0	8	0	3	0	0
III	11432844	0	1	0	0	0	0	0	2
III	11432845	0	1	0	0	0	0	0	2
III	11432852	0	2	0	0	0	0	0	2
III	11438252	1	15	4	14	17	3	9	4
III	11438790	9	10	5	12	12	2	7	8
III	11441165	3	2	5	9	8	2	8	4
III	11441898	7	9	10	6	13	0	11	4
III	11442368	7	8	10	11	12	2	8	3
III	11442403	6	6	8	11	13	1	6	4
III	11442841	1	3	1	2	4	0	3	4
III	11442864	1	3	0	1	2	0	2	1
III	11442867	1	2	0	0	1	0	2	1
III	11443047	3	3	0	4	7	1	3	3
III	11445452	8	16	9	11	25	2	11	12
III	11445561	5	12	8	15	22	3	8	10
III	11445992	3	3	4	4	14	0	5	0
III	11447272	2	5	5	3	4	1	6	4
III	11447383	3	5	3	3	8	1	6	3
III	11447943	2	3	0	1	2	1	2	1
III	11448101	2	1	3	1	2	1	1	1
III	11448813	3	3	0	5	2	0	2	3
III	11449087	3	7	3	8	11	1	4	0
III	11450006	4	5	4	6	8	0	5	2
III	11450218	2	5	2	1	8	3	5	5
III	11450426	0	0	3	0	2	0	0	0
III	11450431	0	0	3	0	3	0	0	1
III	11450673	7	4	5	4	10	2	6	3
III	11451171	1	4	5	6	4	1	4	3
III	11451744	5	8	0	6	6	1	1	3
III	11451748	5	8	0	6	6	1	1	3
III	11452057	4	2	1	7	9	2	4	3
III	11453316	2	4	3	4	0	1	2	2
III	11454581	4	4	8	5	8	3	3	4
III	11456836	6	1	3	5	18	2	4	0
III	11457363	3	3	2	2	7	1	2	1
III	11460409	5	13	7	7	13	1	4	7
III	11462800	6	4	1	6	6	0	3	1
III	11462887	3	5	2	3	5	0	1	1
III	11463284	1	3	0	1	3	1	3	0
III	11463426	0	0	0	1	2	1	2	0
III	11463886	8	7	4	13	16	2	4	7
III	11463958	5	11	6	9	15	0	4	6
III	11464436	2	1	1	4	8	1	1	0
III	11464472	4	1	1	4	9	1	1	0
III	11465226	13	16	10	12	22	3	5	5
III	11465256	12	16	10	7	21	3	2	6
III	11465324	6	12	6	9	21	3	5	4
III	11465719	8	9	4	9	10	1	9	3
III	11465971	11	12	13	14	17	4	6	4
III	11466553	11	14	5	10	22	5	16	11
III	11466759	8	12	7	7	21	1	12	7
III	11468453	5	11	5	7	13	0	7	2
III	11468557	8	16	7	8	12	1	13	3
III	11468888	5	3	3	7	10	3	4	7
III	11471341	7	13	8	7	17	3	8	3
III	11472993	5	7	2	5	4	2	6	1
III	11473162	2	8	3	6	6	2	1	3
III	11473789	0	7	4	2	11	1	3	2
III	11476275	2	1	1	3	5	0	2	1
III	11476686	4	7	2	7	17	2	7	3
III	11478277	15	17	9	10	22	4	12	6
III	11479501	3	3	4	7	12	2	4	2
III	11479502	3	3	4	7	12	2	4	2
III	11481210	2	3	11	9	9	1	9	7
III	11483953	6	14	8	10	14	3	7	2
III	11484025	8	15	10	10	22	3	5	2
III	11484241	7	11	10	8	23	1	10	6
III	11484431	8	13	11	18	19	5	13	8
III	11486027	1	0	0	1	2	0	0	1
III	11486277	0	0	0	0	0	0	0	0
III	11488159	1	0	1	1	0	0	1	1
III	11488696	6	13	10	13	15	6	9	3
III	11488995	8	5	2	15	15	1	13	6
III	11489532	0	4	5	6	5	2	5	3
III	11490772	4	4	6	7	15	2	2	5
III	11491582	6	4	4	10	12	0	10	3
III	11491604	6	3	3	9	11	0	8	3
III	11491900	0	0	0	0	0	0	0	0
III	11491983	0	0	1	0	0	0	0	0
III	11492608	0	0	1	2	2	1	0	2
III	11493032	0	0	1	2	1	0	0	0
III	11493723	0	1	1	2	2	0	1	0
III	11493895	2	3	2	4	9	1	4	3
III	11494280	5	9	3	11	14	1	5	3
III	11494296	5	9	2	10	15	1	5	3
III	11496214	4	5	3	6	9	0	7	0
III	11496339	3	5	4	14	14	4	8	1
III	11497096	3	3	6	4	9	3	4	3
III	11497119	2	2	6	3	7	4	4	2
III	11497306	2	2	8	10	19	2	4	4
III	11497500	14	12	5	12	21	2	13	3
III	11497861	9	9	12	17	24	2	11	10
III	11497903	9	10	11	14	23	2	10	10
III	11498059	9	11	12	13	20	6	12	5
III	11498181	13	10	10	14	18	5	8	7
III	11498320	4	10	6	7	19	5	10	2
III	11498876	8	6	9	16	8	3	8	2
III	11498883	8	7	10	12	10	2	9	2
III	11499093	8	9	5	7	21	2	8	1
III	11499099	8	10	5	9	21	2	8	2
III	11503219	0	2	3	2	6	2	2	1
III	11504357	0	2	3	1	4	1	3	1
III	11504658	0	0	0	1	0	0	1	0
III	11506315	13	19	10	13	19	3	12	2
III	11507368	8	11	4	5	22	5	3	1
III	11507588	6	6	7	10	17	0	10	0
III	11507627	5	5	5	15	19	2	6	0
III	11507751	7	5	3	11	13	4	7	3
III	11507778	7	4	1	11	4	3	3	4
III	11507798	6	4	1	12	2	7	1	4
III	11508885	2	2	2	6	7	0	3	3
III	11509389	2	8	3	11	11	4	8	3
III	11510275	1	2	1	2	3	0	2	3
III	11512141	0	0	0	1	1	1	2	0
III	11512268	1	0	0	3	0	0	0	0
III	11512429	3	1	0	1	4	0	1	1
III	11512499	1	2	0	0	7	0	6	3
III	11512852	2	3	0	1	6	1	2	1
III	11512996	7	5	5	5	10	4	3	5
III	11513823	0	0	2	1	4	0	4	0
III	11513926	0	4	3	2	5	0	3	3
III	11513941	0	5	2	3	5	0	5	5
III	11514789	2	9	3	8	5	0	5	5
III	11516598	2	7	3	3	7	0	1	2
III	11519177	3	4	2	3	15	4	5	6
III	11519275	6	6	4	8	17	3	4	6
III	11519502	2	2	2	4	7	1	3	3
III	11520419	3	5	6	6	14	2	5	4
III	11521648	3	1	3	2	2	0	4	2
III	11523971	6	6	1	10	17	4	2	5
III	11523989	7	6	2	10	16	4	2	4
III	11524792	7	8	3	9	12	1	9	3
III	11525014	3	3	1	3	3	0	5	2
III	11525024	4	2	0	3	2	0	4	1
III	11526061	2	1	0	3	5	2	1	1
III	11526362	3	6	3	11	10	1	4	0
III	11527065	0	1	3	2	7	1	6	3
III	11527478	2	1	0	1	3	0	1	0
III	11527550	2	2	0	0	2	0	1	1
III	11528641	10	20	5	13	31	4	12	4
III	11529650	1	2	0	0	3	1	0	2
III	11529654	1	1	1	0	4	1	1	2
III	11530173	0	0	0	1	0	0	0	0
III	11530752	0	4	0	1	0	1	0	2
III	11530848	0	4	0	6	0	0	0	3
III	11530971	0	6	0	6	0	2	0	3
III	11531028	0	8	0	7	0	4	0	6
III	11532315	3	5	9	10	8	2	8	6
III	11532365	3	6	3	10	5	2	6	5
III	11533863	2	0	2	6	8	1	6	4
III	11533882	2	0	3	7	4	1	4	4
III	11533947	2	0	3	6	9	1	4	5
III	11534652	7	8	4	8	19	2	4	2
III	11534718	8	7	4	12	19	2	7	4
III	11535064	4	2	3	4	9	0	2	3
III	11535524	1	2	3	4	6	1	6	1
III	11536222	4	6	3	11	6	0	7	4
III	11536759	7	8	9	21	24	3	19	4
III	11537728	10	13	6	11	20	2	11	7
III	11538133	14	23	10	14	18	2	14	8
III	11538345	11	12	4	14	26	3	13	5
III	11538836	14	14	9	9	20	6	9	4
III	11539195	12	17	6	14	24	1	10	4
III	11539716	0	6	1	4	13	3	2	5
III	11539734	0	6	1	5	16	4	3	4
III	11540273	2	6	3	4	16	1	2	3
III	11540783	4	13	12	8	22	1	10	5
III	11540805	6	16	13	11	21	2	10	5
III	11541247	4	14	2	7	17	5	10	4
III	11541400	7	9	2	12	12	3	10	7
III	11541595	6	11	7	8	17	2	8	5
III	11542257	8	9	8	15	20	5	19	6
III	11542685	11	13	7	14	26	7	8	4
III	11543955	9	11	10	14	28	1	9	6
III	11544765	12	16	12	14	17	2	15	7
III	11545036	15	18	5	7	26	2	14	5
III	11545215	8	18	11	13	16	4	6	4
III	11546427	3	1	2	5	7	1	4	3
III	11546700	1	2	1	0	4	1	3	1
III	11547659	3	4	4	2	10	0	10	4
III	11547799	4	6	4	4	14	2	12	5
III	11548060	1	4	4	4	2	2	0	1
III	11548168	8	11	5	8	8	3	2	6
III	11548991	4	3	3	6	10	4	5	3
III	11549570	0	4	3	3	5	2	2	2
III	11550028	15	9	9	19	18	4	16	5
III	11552974	4	7	1	7	12	2	4	3
III	11555409	4	8	3	5	19	3	8	3
III	11555870	5	9	3	5	16	1	2	5
III	11557494	3	4	3	2	3	2	4	0
III	11560238	9	17	8	14	17	3	12	6
III	11560312	9	19	9	16	10	3	12	4
III	11560858	9	13	6	8	20	8	9	5
III	11560918	7	13	4	12	13	5	4	5
III	11561104	6	13	2	13	15	1	6	4
III	11561736	15	16	13	12	29	0	13	6
III	11562170	7	9	7	16	23	3	7	3
III	11563339	1	1	3	3	2	1	2	1
III	11563641	6	7	9	6	14	2	4	7
III	11564210	3	7	9	8	16	1	10	4
III	11564242	3	8	10	8	15	2	11	4
III	11564277	3	7	10	8	15	2	9	2
III	11564326	4	8	9	9	13	1	12	2
III	11565386	6	9	9	12	26	6	8	6
III	11565707	0	4	4	4	5	3	2	1
III	11565922	3	5	8	7	11	2	3	7
III	11565938	3	5	7	6	12	3	3	7
III	11566029	4	7	6	8	8	1	3	5
III	11566708	2	7	3	7	11	1	4	2
III	11567005	2	4	3	7	9	1	4	1
III	11567684	2	3	6	5	8	0	5	1
III	11567698	2	3	6	5	8	0	5	1
III	11567709	2	3	6	5	8	0	5	1
III	11567914	2	5	1	2	9	1	3	2
III	11568057	2	3	1	4	11	1	5	2
III	11568241	4	5	6	4	13	2	5	1
III	11568695	1	2	2	4	8	0	10	2
III	11568828	1	3	2	8	9	1	9	2
III	11568837	1	4	2	8	9	1	9	2
III	11568931	2	0	0	3	6	0	4	0
III	11568935	2	0	0	3	6	0	4	0
III	11568943	1	0	0	0	4	0	2	0
III	11568953	1	0	0	0	3	0	2	0
III	11568954	1	0	0	0	3	0	1	0
III	11568959	1	0	0	0	3	0	1	0
III	11568966	1	0	0	0	3	0	1	0
III	11568979	0	1	0	0	0	2	0	1
III	11569273	1	3	1	2	4	0	6	2
III	11569284	1	4	2	2	5	0	6	1
III	11569361	0	5	2	0	3	0	4	1
III	11569731	0	1	0	2	4	1	0	0
III	11569920	2	1	1	1	2	0	0	1
III	11569928	2	1	1	1	1	0	0	1
III	11569991	1	2	1	1	1	0	0	1
III	11570180	1	1	2	3	0	0	2	2
III	11570289	2	1	3	5	4	0	3	3
III	11571796	1	0	1	1	6	0	1	1
III	11571804	1	0	1	1	5	0	1	1
III	11571806	1	0	1	1	5	0	1	0
III	11572307	1	1	0	0	4	0	1	0
III	11572332	1	2	0	0	4	0	1	1
III	11572830	0	1	2	4	5	0	2	0
III	11572972	2	7	1	8	6	1	6	1
III	11573316	0	1	1	1	1	1	0	2
III	11573327	0	1	0	1	0	1	0	2
III	11573347	0	0	0	0	0	0	0	0
III	11573488	0	0	0	0	1	0	0	0
III	11573517	0	0	0	0	3	0	0	0
III	11573679	0	0	1	0	4	0	0	0
III	11573817	0	1	1	1	2	0	1	1
III	11573861	0	2	1	0	3	0	1	1
III	11574020	0	1	1	2	3	1	0	2
III	11574042	0	2	1	1	4	0	0	2
III	11574102	0	1	1	1	2	0	0	0
III	11574362	1	9	6	4	2	1	4	3
III	11574600	0	2	0	1	3	0	1	0
III	11574609	0	2	0	1	3	0	1	0
III	11574618	0	2	0	1	2	0	1	0
III	11574743	0	2	1	3	2	1	4	0
III	11574983	0	1	1	4	3	0	2	1
III	11575209	0	0	0	0	1	0	0	0
III	11575381	0	0	0	0	0	0	0	0
III	11575414	0	0	0	0	0	0	0	1
III	11575652	1	0	0	0	2	0	1	0
III	11575654	1	0	0	0	2	0	1	0
III	11576016	0	8	0	12	0	4	0	8
III	11576020	0	8	0	12	0	4	0	8
III	11576426	1	5	3	9	6	1	1	8
III	11578531	2	5	2	5	10	1	2	4
III	11578827	0	0	0	1	0	0	0	1
III	11578993	0	0	0	0	1	0	1	0
III	11579007	0	0	0	0	2	0	1	0
III	11579041	0	0	0	0	1	0	1	1
III	11580336	2	5	1	7	6	2	0	1
III	11580812	0	1	3	1	4	1	2	1
III	11581138	2	7	5	8	10	2	4	1
III	11581263	1	12	4	11	22	1	7	2
III	11581463	2	7	0	10	12	5	8	2
III	11582064	7	10	7	14	21	3	7	7
III	11582148	5	12	3	10	21	6	5	4
III	11582175	3	13	4	9	20	6	4	4
III	11582214	3	18	5	10	13	7	6	6
III	11582246	5	18	6	12	10	10	9	7
III	11583916	1	1	2	3	7	1	5	2
III	11583928	1	1	2	3	5	0	5	3
III	11585325	4	6	6	6	12	0	1	7
III	11585455	4	5	1	4	8	0	0	6
III	11585576	2	10	7	9	16	7	14	9
III	11586373	0	0	1	2	2	0	0	0
III	11586873	0	0	0	0	1	0	0	0
III	11589456	4	4	3	1	9	0	3	0
III	11589924	0	5	0	9	0	7	0	2
III	11590254	8	3	1	3	5	0	6	1
III	11590333	7	3	3	7	6	1	8	1
III	11590875	3	8	3	0	6	0	8	6
III	11591368	7	9	7	10	13	3	7	3
III	11591792	6	5	4	8	15	4	4	7
III	11591976	4	3	5	3	9	2	8	5
III	11592125	2	1	3	3	5	2	4	1
III	11592235	1	4	0	2	7	0	4	4
III	11592453	5	7	4	5	8	2	5	3
III	11592848	7	2	6	4	7	2	7	1
III	11592891	10	5	9	7	10	3	7	3
III	11593185	4	10	13	11	18	3	7	2
III	11593265	7	10	13	8	21	2	7	2
III	11593398	10	14	9	11	16	2	10	6
III	11593525	7	11	11	14	10	0	10	6
III	11593528	7	11	12	13	10	0	10	6
III	11593530	7	11	12	13	10	0	10	6
III	11593594	2	8	4	9	3	0	6	7
III	11593852	0	0	0	0	1	0	0	0
III	11596009	0	0	0	0	0	1	0	0
III	11597934	0	0	0	1	0	0	0	0
III	11598454	0	0	0	0	0	0	0	0
III	11602257	4	3	7	2	2	1	4	2
III	11602300	6	4	9	4	4	1	7	5
III	11602648	8	17	6	8	18	2	7	4
III	11602766	6	16	8	12	18	3	6	7
III	11602812	8	21	7	15	18	3	8	10
III	11602957	11	23	11	14	24	3	11	7
III	11602958	11	23	11	14	24	3	11	7
III	11603347	4	4	2	8	11	2	4	3
III	11603350	4	4	2	8	11	2	5	3
III	11603367	5	4	2	9	12	2	5	3
III	11603903	4	0	4	3	10	2	6	0
III	11604700	1	2	5	2	10	2	3	1
III	11604899	6	2	6	12	9	3	6	2
III	11604913	6	1	7	12	10	3	6	2
III	11605069	2	2	3	3	5	0	4	1
III	11605160	2	2	2	3	3	1	3	1
III	11607666	3	10	4	10	6	2	5	3
III	11608552	7	7	8	8	20	2	8	1
III	11608584	5	7	5	9	16	2	7	2
III	11609144	3	9	7	6	12	2	5	1
III	11609151	3	9	8	6	13	2	5	1
III	11609860	9	8	4	7	19	1	6	8
III	11609880	9	8	5	8	18	1	6	7
III	11610266	6	8	1	5	16	2	3	3
III	11610672	5	9	5	3	13	3	4	2
III	11610907	2	5	1	7	5	3	5	3
III	11610983	4	6	3	7	8	4	5	2
III	11612486	6	4	2	10	15	3	3	2
III	11612966	3	8	3	3	13	2	7	1
III	11613259	5	6	9	11	17	4	5	6
III	11615406	2	4	4	8	9	1	6	2
III	11615446	4	5	5	7	11	1	5	2
III	11615607	2	1	0	2	5	2	3	2
III	11615908	0	1	3	4	5	0	1	2
III	11615911	0	1	3	4	5	0	1	2
III	11615981	0	3	2	3	7	2	1	1
III	11615991	0	3	2	2	7	2	2	2
III	11616012	0	2	3	3	7	2	2	2
III	11616069	1	2	2	3	8	2	2	2
III	11616202	0	0	2	0	5	0	0	0
III	11616364	3	5	4	2	8	0	1	2
III	11616370	3	5	4	2	9	0	1	2
III	11616435	1	2	4	2	6	0	0	1
III	11616553	1	1	2	1	0	0	1	0
III	11616617	2	4	5	3	11	1	5	1
III	11617247	9	13	6	4	16	0	6	3
III	11619139	0	0	0	0	0	0	1	0
III	11619363	1	0	2	1	0	1	1	0
III	11621686	0	2	0	4	7	0	4	0
III	11622171	7	9	1	4	12	3	11	3
III	11622621	4	2	4	3	6	2	4	4
III	11624125	5	5	3	6	6	1	4	3
III	11624139	5	5	3	5	6	1	4	3
III	11624765	0	2	0	4	6	0	3	3
III	11626877	9	14	7	13	19	5	14	4
III	11627800	3	10	5	12	18	5	13	6
III	11628600	4	5	4	3	12	1	5	5
III	11628658	3	4	3	5	11	1	5	5
III	11628705	2	1	2	4	5	2	3	4
III	11628936	1	1	5	5	5	0	4	2
III	11629253	2	5	4	5	5	0	6	6
III	11629878	3	3	1	4	10	1	2	2
III	11630613	2	6	3	4	8	1	6	3
III	11630780	5	4	11	11	17	3	14	3
III	11631354	5	10	5	13	15	6	9	8
III	11631360	4	10	5	13	15	6	9	7
III	11631502	5	10	6	12	8	3	9	6
III	11632247	1	2	1	0	0	0	0	1
III	11632686	7	15	6	12	10	4	8	9
III	11633090	0	0	0	0	1	1	0	0
III	11633576	11	12	9	8	21	3	12	7
III	11634214	0	0	1	2	1	0	0	0
III	11637423	1	4	2	1	4	2	0	1
III	11638794	5	7	5	10	11	1	14	4
III	11638868	4	3	2	7	8	0	7	1
III	11645789	0	0	0	0	0	0	0	0
III	11647873	7	8	3	11	22	0	7	5
III	11654565	6	9	6	7	18	2	9	1
III	11654588	7	8	6	10	16	3	8	3
III	11658099	0	0	0	1	3	1	2	0
III	11658239	1	0	0	0	2	1	0	0
III	11659822	8	8	4	9	19	2	7	3
III	11659824	8	8	4	9	19	2	7	3
III	11663186	0	1	4	3	9	0	2	1
III	11667764	4	2	2	1	4	4	2	4
III	11670005	7	21	8	20	17	3	15	5
III	11672007	1	3	4	6	8	0	5	1
III	11672321	1	1	1	2	1	0	1	2
III	11672575	2	1	1	1	5	0	2	0
III	11674030	3	1	1	2	2	0	3	1
III	11674278	3	9	6	3	11	2	6	5
III	11680435	6	7	1	3	14	0	6	8
III	11680701	2	6	6	7	21	2	8	3
III	11682473	4	3	2	7	15	3	10	0
III	11683354	5	13	6	13	17	0	5	5
III	11683618	2	1	3	1	2	1	2	2
III	11683903	7	15	8	5	16	0	6	3
III	11685663	6	12	5	7	9	2	4	7
III	11686480	1	10	5	17	13	1	2	9
III	11688677	2	3	2	4	9	0	4	0
III	11691536	4	10	4	8	10	7	5	5
III	11691635	2	4	0	2	0	2	1	3
III	11693160	0	0	0	0	0	0	0	0
III	11693873	2	9	5	8	15	0	8	8
III	11693875	2	7	4	8	15	0	7	7
III	11694618	4	3	4	9	6	2	5	4
III	11694766	7	4	2	9	7	4	5	5
III	11695125	2	5	3	5	12	1	3	3
III	11695645	2	2	0	2	7	0	4	2
III	11695979	1	5	7	7	10	0	15	5
III	11696096	1	1	4	5	7	0	5	6
III	11697416	1	1	6	2	6	0	1	1
III	11697723	2	2	4	7	8	1	4	8
III	11697874	1	4	0	14	11	2	5	5
III	11698131	7	12	5	10	17	1	6	1
III	11698443	7	5	11	5	21	1	6	3
III	11699221	12	11	7	17	17	8	9	9
III	11699477	9	12	11	20	8	2	14	6
III	11699973	10	16	11	11	20	4	16	2
III	11700021	12	13	13	9	16	5	11	1
III	11700227	11	7	12	11	12	1	12	5
III	11700774	10	19	16	16	23	5	24	10
III	11701226	12	10	9	8	15	3	4	3
III	11702736	12	9	10	8	19	4	7	6
III	11703629	7	11	7	10	24	0	6	9
III	11705596	1	7	3	6	11	2	2	2
III	11706297	8	16	15	14	34	5	7	6
III	11706723	8	7	12	9	11	5	14	4
III	11707025	7	12	5	9	13	0	12	4
III	11709296	2	6	5	8	13	1	8	3
III	11709420	2	3	1	2	3	1	6	3
III	11709435	2	4	1	1	1	1	4	4
III	11709830	0	1	2	1	3	0	0	0
III	11710376	1	2	2	0	9	0	6	1
III	11710385	1	1	3	0	8	0	6	1
III	11710390	1	1	3	0	8	0	5	1
III	11710410	2	3	6	0	11	0	6	1
III	11710434	2	4	6	1	12	0	6	2
III	11710769	3	2	6	8	8	2	6	0
III	11711201	2	4	2	1	9	0	1	2
III	11711456	0	0	0	0	1	0	0	0
III	11711515	0	0	0	0	0	0	0	0
III	11711612	0	0	0	0	0	0	0	0
III	11711768	0	0	0	0	0	0	0	0
III	11711775	0	0	0	0	0	0	0	0
III	11711802	0	0	0	0	0	0	0	0
III	11711810	0	0	0	0	0	0	0	0
III	11712075	0	0	0	0	1	0	0	0
III	11712169	0	0	1	1	3	1	0	0
III	11712257	1	5	3	4	6	1	2	0
III	11712463	3	5	2	10	6	1	3	1
III	11712475	2	5	1	9	6	1	3	2
III	11713088	0	1	1	0	0	1	0	1
III	11715476	0	0	1	0	1	0	1	0
III	11715526	0	1	1	3	4	0	1	2
III	11715640	0	2	1	0	4	0	1	3
III	11717009	0	0	0	1	0	1	0	0
III	11717031	0	0	0	1	0	2	0	0
III	11720291	3	5	6	4	7	1	9	1
III	11720753	7	6	5	8	14	3	10	7
III	11721044	6	3	5	7	10	1	5	3
III	11721324	3	1	5	6	5	0	4	2
III	11721590	1	7	5	12	6	1	9	3
III	11722229	4	9	7	11	15	1	8	6
III	11722479	8	12	6	17	25	4	9	1
III	11723428	4	4	2	11	9	0	6	3
III	11723841	7	5	4	14	17	0	10	4
III	11723967	11	8	4	18	22	4	12	2
III	11724043	9	10	2	17	14	3	12	3
III	11724521	2	4	2	2	7	0	4	3
III	11725248	5	5	2	12	10	2	5	2
III	11725497	3	4	6	4	8	1	7	3
III	11725607	2	8	0	3	6	1	3	2
III	11725934	0	0	1	1	8	1	2	2
III	11725936	1	0	1	1	8	1	1	2
III	11726081	4	0	2	1	3	0	2	3
III	11726349	0	1	0	0	1	0	1	0
III	11726416	0	1	1	1	2	0	2	0
III	11727076	1	2	0	4	3	1	4	0
III	11728260	5	2	1	6	5	0	10	3
III	11729821	2	3	6	8	8	0	7	1
III	11731314	12	11	11	9	25	1	10	8
III	11732597	4	15	7	8	5	4	4	5
III	11733498	1	4	3	2	4	0	2	0
III	11734089	3	1	2	0	4	4	4	1
III	11734562	0	0	0	0	0	0	0	0
III	11736383	5	2	3	4	11	1	7	1
III	11738822	4	3	8	3	6	1	3	2
III	11739100	1	4	3	1	6	1	5	1
III	11739428	3	3	4	5	6	1	6	2
III	11739444	3	4	2	3	6	0	8	2
III	11740880	0	1	0	1	5	0	3	0
III	11741084	1	5	6	3	8	2	7	1
III	11741297	0	1	0	2	0	0	2	0
III	11742124	0	2	3	4	5	0	7	1
III	11742575	2	9	3	4	8	3	1	1
III	11743032	3	3	4	2	5	1	4	4
III	11743257	6	9	4	5	12	1	14	2
III	11743342	6	12	10	4	14	8	10	5
III	11743475	7	6	10	7	18	0	9	6
III	11743488	4	6	7	8	17	0	8	6
III	11745065	4	1	0	3	5	0	3	1
III	11745815	2	6	4	11	12	3	0	0
III	11745885	4	8	6	10	12	4	0	1
III	11746344	9	11	5	9	14	4	12	5
III	11747965	0	0	1	0	0	0	0	0
III	11748323	0	0	0	1	1	1	0	0
III	11748417	0	1	0	0	1	0	0	0
III	11748997	1	0	1	0	0	0	1	1
III	11749600	0	0	1	0	4	0	1	2
III	11750005	0	1	1	3	1	0	0	0
III	11750209	0	3	3	2	12	0	3	4
III	11750439	3	3	5	7	16	1	7	2
III	11750558	1	5	4	8	11	0	6	4
III	11750560	1	4	4	8	10	0	6	4
III	11750752	1	5	4	9	10	1	10	2
III	11750873	2	8	5	8	10	4	7	6
III	11751605	1	1	0	3	3	0	2	1
III	11751850	1	3	0	3	5	0	2	2
III	11752688	0	1	2	2	4	0	0	0
III	11752730	0	0	2	0	3	0	1	0
III	11752767	0	0	2	1	4	0	1	0
III	11753619	0	3	1	4	5	0	2	2
III	11753659	0	2	0	3	4	0	3	4
III	11754059	0	0	1	1	3	1	0	0
III	11754466	1	4	4	4	4	1	2	3
III	11754823	0	0	0	3	4	0	1	0
III	11756522	2	6	10	7	10	3	5	2
III	11757732	7	4	4	4	10	0	2	4
III	11758251	3	5	4	6	15	0	7	5
III	11759952	2	2	5	6	6	0	2	3
III	11760278	0	1	1	2	1	0	1	0
III	11760586	0	1	1	2	9	0	0	1
III	11760694	2	4	3	8	8	1	3	2
III	11760715	2	6	4	7	10	1	5	2
III	11760757	3	6	6	8	9	2	8	2
III	11762232	6	11	5	17	19	2	10	5
III	11763020	2	1	2	1	4	1	0	1
III	11763429	0	0	3	3	1	0	0	0
III	11763943	0	1	1	2	0	0	0	0
III	11764108	0	2	0	1	2	0	0	1
III	11765435	1	0	1	2	10	2	2	2
III	11765436	1	0	1	2	10	2	2	2
III	11765599	0	1	2	2	9	1	4	5
III	11765841	2	1	1	2	5	2	0	3
III	11766274	2	2	1	2	4	0	1	0
III	11766319	1	2	0	2	4	0	1	0
III	11766326	1	2	0	2	4	0	1	0
III	11766358	5	4	1	3	4	1	2	1
III	11766574	2	4	4	5	15	3	3	0
III	11767289	2	2	2	3	3	1	2	2
III	11767402	2	4	3	8	4	0	3	4
III	11767457	3	3	3	7	5	0	3	4
III	11767624	0	2	0	2	6	0	3	3
III	11767851	3	4	3	10	17	0	13	4
III	11768521	0	1	1	5	3	1	3	2
III	11769148	0	0	0	1	0	0	0	0
III	11770711	4	8	4	12	3	15	7	10
III	11773665	4	4	3	1	9	0	9	2
III	11773689	3	2	3	0	8	0	5	2
III	11774940	5	12	7	8	14	0	10	4
III	11776743	1	0	2	1	2	1	2	1
III	11780495	5	10	6	6	18	1	4	4
III	11783160	8	10	11	8	17	0	16	9
III	11790299	6	12	8	5	15	1	7	6
III	11793343	4	2	5	4	12	0	2	3
III	11793879	5	6	5	2	13	0	6	4
III	11795705	1	5	3	4	6	1	6	2
III	11801325	5	8	8	7	8	3	9	4
III	11802073	4	4	2	7	8	0	1	4
III	11806608	3	0	4	3	9	0	4	2
III	11809692	5	8	6	8	10	4	6	6
III	11812312	6	8	3	5	8	0	5	1
III	11814015	2	3	10	11	23	1	11	4
III	11814681	5	16	13	16	16	0	13	9
III	11816574	4	6	8	11	13	0	19	4
III	11816876	7	8	3	6	18	3	12	7
III	11817968	5	16	7	15	20	1	8	1
III	11820342	2	6	4	1	12	0	5	3
III	11820691	6	18	6	11	15	0	8	3
III	11820836	11	16	2	12	14	4	10	3
III	11821731	9	10	4	19	28	3	7	6
III	11823679	3	4	7	6	12	1	2	3
III	11824679	2	4	4	6	2	2	0	2
III	11825439	2	1	0	2	5	2	1	0
III	11826033	2	2	4	1	7	1	5	1
III	11827749	1	7	4	3	11	1	7	5
III	11827826	1	7	5	7	19	0	8	7
III	11829423	1	4	4	1	5	2	3	0
III	11830211	1	2	0	0	5	0	3	2
III	11831125	0	0	4	1	3	0	4	0
III	11831580	0	4	0	1	5	1	4	2
III	11832147	1	3	3	4	1	0	2	0
III	11832303	3	2	1	4	5	0	3	3
III	11833618	10	12	7	11	26	2	7	5
III	11834503	6	10	8	9	17	4	7	4
III	11835346	1	2	4	5	10	1	2	4
III	11837268	1	2	2	0	3	0	0	1
III	11837620	0	0	0	0	1	0	1	0
III	11837626	0	0	0	0	1	0	1	0
III	11837627	0	0	0	0	1	0	1	0
III	11837775	0	0	0	1	2	1	3	0
III	11837825	1	0	0	1	2	1	3	3
III	11838371	1	0	2	3	3	0	9	5
III	11838754	2	5	3	4	7	1	7	0
III	11839426	0	1	0	2	4	0	2	0
III	11839474	5	3	1	3	9	0	2	1
III	11840012	3	4	3	4	19	3	5	3
III	11840056	1	4	2	4	19	4	4	5
III	11840418	4	6	8	8	12	3	12	5
III	11840419	4	6	8	8	12	3	12	5
III	11840424	5	6	8	8	16	3	14	5
III	11840571	1	4	3	5	10	2	3	5
III	11840579	1	3	3	4	10	2	3	5
III	11840593	3	4	3	5	12	3	5	5
III	11840598	3	4	3	5	12	3	5	5
III	11840611	2	4	3	5	12	3	5	5
III	11840626	3	2	3	6	11	2	4	6
III	11840645	5	2	4	7	12	2	5	5
III	11840939	1	6	3	5	15	1	4	3
III	11841533	0	1	0	3	4	1	1	2
III	11841753	3	4	3	4	6	2	5	1
III	11841889	2	8	6	7	10	1	6	2
III	11842117	0	0	1	1	5	1	1	0
III	11842603	4	1	1	6	4	2	4	4
III	11843277	8	9	11	8	18	2	11	4
III	11844602	0	1	0	1	4	0	1	0
III	11845663	1	0	1	5	6	1	2	1
III	11846603	0	2	7	6	9	0	7	1
III	11847632	1	2	0	2	4	0	3	1
III	11847904	0	1	4	4	9	2	2	1
III	11848130	10	10	6	12	17	2	8	6
III	11848380	8	14	6	15	17	4	12	5
III	11848446	7	17	5	12	18	3	13	6
III	11848577	9	11	5	11	17	1	10	7
III	11848756	7	8	6	8	16	1	2	2
III	11848757	7	8	6	8	16	1	2	2
III	11848946	3	3	7	6	9	3	4	4
III	11849182	5	10	5	7	13	0	6	3
III	11849489	1	1	2	3	4	0	4	0
III	11850637	4	4	7	5	11	3	8	4
III	11850759	2	5	7	7	13	2	11	1
III	11851406	6	5	7	8	20	2	5	7
III	11851543	9	11	10	6	18	2	8	6
III	11851796	7	7	10	11	21	6	11	1
III	11851809	8	8	10	13	22	6	10	1
III	11851909	10	5	10	9	24	0	8	3
III	11852052	2	2	6	2	18	0	4	3
III	11852168	3	1	2	0	3	2	3	0
III	11852169	2	0	2	0	3	2	3	0
III	11852174	1	0	2	0	3	0	3	0
III	11852352	1	2	2	7	2	0	1	1
III	11852389	1	2	1	7	2	1	1	1
III	11852428	1	2	0	5	6	1	0	1
III	11852451	2	5	0	6	7	2	1	1
III	11852534	2	4	2	2	8	2	2	1
III	11852584	2	5	3	2	11	1	2	1
III	11852911	5	3	7	5	17	0	6	5
III	11853265	0	5	3	3	6	0	2	4
III	11853779	8	18	2	14	20	4	6	4
III	11853984	3	8	4	7	19	2	3	0
III	11859292	0	0	1	0	3	0	1	1
III	11859748	1	0	1	0	1	0	0	0
III	11859783	0	0	0	0	0	1	0	0
III	11859804	0	0	0	0	0	0	0	0
III	11860095	0	0	0	0	0	0	0	0
III	11860180	0	0	0	0	0	0	0	0
III	11860216	0	0	0	0	0	0	0	0
III	11860374	0	0	0	0	0	0	0	0
III	11860476	0	0	0	0	0	0	0	0
III	11861043	4	12	4	12	10	6	3	3
III	11861199	4	5	5	4	16	8	8	2
III	11862330	2	3	0	1	2	0	1	2
III	11865870	4	6	5	8	9	0	6	4
III	11866170	4	12	6	10	13	3	14	2
III	11866592	3	0	6	0	15	0	6	0
III	11866703	2	0	5	6	20	1	9	0
III	11867537	3	2	2	6	2	0	2	2
III	11868560	4	7	3	2	12	0	3	5
III	11871124	2	3	1	2	5	1	3	1
III	11871248	1	2	2	1	4	1	4	2
III	11872295	11	15	9	17	19	3	12	5
III	11874376	13	23	8	12	21	1	12	4
III	11874436	11	20	8	13	21	0	14	3
III	11875310	4	5	6	4	5	1	5	2
III	11876233	6	8	8	15	25	1	10	2
III	11878513	2	3	3	11	11	1	3	3
III	11881020	5	5	5	13	13	0	8	8
III	11881666	8	8	7	7	5	1	14	4
III	11882254	3	9	6	7	12	4	10	16
III	11882279	4	6	6	7	12	2	9	15
III	11882398	6	7	6	10	11	1	12	12
III	11883626	20	8	10	16	18	3	12	14
III	11885275	6	10	8	10	10	2	5	7
III	11885576	1	1	4	4	10	0	1	3
III	11886003	4	6	2	6	8	1	3	3
III	11886138	3	8	4	4	9	1	4	0
III	11886327	5	8	5	3	9	1	8	5
III	11886931	5	15	8	9	20	2	10	8
III	11889291	11	9	9	11	18	3	10	7
III	11890183	4	12	5	11	15	5	19	5
III	11890559	5	13	6	14	19	0	8	3
III	11891400	5	3	5	6	9	1	1	2
III	11891669	5	8	13	7	6	1	5	3
III	11892256	2	6	5	5	10	1	4	6
III	11892310	4	6	8	3	14	2	7	6
III	11892311	4	6	7	3	14	2	7	5
III	11892410	7	9	8	3	17	4	7	5
III	11895504	3	2	1	4	9	2	4	2
III	11895586	2	3	2	5	8	3	5	3
III	11896027	2	12	6	8	18	1	7	3
III	11896072	1	11	7	7	14	0	9	2
III	11896972	2	8	9	4	23	4	13	2
III	11897021	2	9	8	4	25	4	11	0
III	11897251	1	8	4	3	22	3	2	4
III	11897319	3	6	4	3	21	3	6	4
III	11897377	5	6	3	6	19	2	7	3
III	11897675	3	6	6	7	14	3	6	2
III	11897861	4	5	4	8	14	2	6	2
III	11897897	4	6	3	8	13	3	7	3
III	11897937	7	7	4	7	18	2	7	3
III	11898186	10	11	4	10	14	5	4	7
III	11898580	1	4	4	1	8	0	1	0
III	11898777	0	0	3	2	0	1	0	0
III	11899450	2	6	3	3	12	1	8	7
III	11899556	5	7	6	9	14	0	9	10
III	11900355	6	2	0	2	1	0	2	0
III	11900782	0	0	0	3	1	1	1	1
III	11900922	0	0	0	0	0	0	1	0
III	11901056	0	0	0	0	3	0	0	0
III	11903224	5	6	7	11	14	1	7	4
III	11903236	4	6	7	11	14	1	7	4
III	11903807	1	2	5	6	7	2	2	1
III	11905108	5	3	8	8	12	1	5	5
III	11906242	1	4	7	3	12	0	1	1
III	11907070	9	11	11	5	22	1	9	6
III	11907071	9	11	11	5	22	1	9	6
III	11907248	8	15	9	15	22	3	10	2
III	11907430	9	19	11	12	18	3	10	6
III	11907522	8	6	8	10	15	0	6	3
III	11910573	3	1	2	1	4	1	3	1
III	11910576	3	1	2	1	4	1	3	1
III	11910764	0	0	1	0	1	0	0	0
III	11911054	0	2	4	1	1	0	0	0
III	11911102	7	7	5	6	5	1	8	4
III	11912159	2	5	2	4	15	2	3	3
III	11912836	2	3	2	10	12	0	7	5
III	11912955	5	10	5	10	16	0	12	5
III	11913051	8	14	8	10	14	1	11	4
III	11913126	12	18	10	8	11	1	6	4
III	11913531	11	18	12	16	18	2	10	5
III	11913743	8	10	11	15	13	1	7	7
III	11914216	4	6	4	8	7	0	8	0
III	11914784	0	1	1	3	1	0	0	0
III	11914820	0	1	1	2	3	0	0	0
III	11915518	6	18	8	8	8	4	7	4
III	11915737	5	5	4	10	4	1	4	2
III	11915854	6	5	4	13	6	1	6	1
III	11916432	4	8	5	9	17	0	11	2
III	11916834	6	3	2	2	20	0	10	2
III	11917054	3	11	9	11	15	1	12	7
III	11917090	5	12	8	11	13	0	10	8
III	11917594	4	13	6	9	22	2	6	4
III	11917657	4	9	3	10	21	2	6	2
III	11918174	6	12	3	9	10	2	5	3
III	11918352	3	9	2	5	5	0	1	1
III	11918418	2	11	5	7	6	1	2	0
III	11918962	7	6	7	7	5	1	8	5
III	11918969	6	6	7	7	4	2	7	5
III	11919045	7	4	9	5	10	1	9	6
III	11920445	1	6	5	5	6	1	4	0
III	11920653	0	3	5	2	2	1	1	3
III	11921093	5	11	6	10	19	2	3	2
III	11922262	5	1	2	2	5	0	2	1
III	11922358	0	3	2	3	9	0	5	0
III	11922367	3	5	2	4	15	0	5	0
III	11922711	3	4	6	5	9	0	2	3
III	11922732	3	4	6	5	10	0	2	3
III	11923036	7	4	2	9	11	0	6	3
III	11923645	5	2	1	1	7	1	3	2
III	11923973	2	5	7	0	7	3	5	0
III	11924020	0	5	3	0	1	3	1	1
III	11924058	0	4	3	0	4	3	1	1
III	11924097	3	4	3	3	11	1	3	2
III	11924236	2	3	6	7	8	0	4	4
III	11924242	2	3	6	6	7	1	5	4
III	11924388	2	2	4	5	13	1	6	3
III	11924435	2	1	3	3	8	1	3	1
III	11924510	1	2	3	4	4	1	2	0
III	11924542	1	2	1	1	4	0	3	2
III	11924562	1	2	1	2	5	0	2	2
III	11924578	1	2	1	2	5	0	1	2
III	11924956	0	5	0	7	0	1	0	3
III	11925018	3	2	0	5	5	0	3	1
III	11925027	3	2	0	5	5	0	3	0
III	11925039	3	2	1	5	6	0	3	0
III	11925051	3	3	1	3	6	0	3	0
III	11925057	3	4	1	4	6	0	3	0
III	11925260	6	8	2	6	7	0	4	0
III	11925290	7	9	2	7	9	0	5	1
III	11925389	5	8	6	5	4	0	6	2
III	11925427	5	11	7	3	4	1	8	1
III	11925441	4	9	8	3	4	1	8	1
III	11925457	4	8	8	2	5	1	8	2
III	11925518	6	5	4	2	7	1	8	2
III	11925546	4	2	6	2	8	1	8	1
III	11925552	4	2	7	2	9	1	8	1
III	11926914	6	17	7	8	14	1	6	1
III	11927222	0	2	1	0	2	0	0	0
III	11927495	4	1	3	8	7	0	2	0
III	11927809	1	0	0	0	3	0	0	1
III	11928061	0	0	0	0	1	0	1	0
III	11928109	0	0	0	0	2	0	0	0
III	11928593	0	0	0	2	3	1	1	0
III	11928658	0	2	0	3	9	1	2	1
III	11928788	3	8	9	5	14	3	3	5
III	11928840	7	9	11	6	12	2	8	4
III	11929393	6	1	2	4	10	0	7	0
III	11930244	2	4	4	2	5	1	3	1
III	11930648	4	3	5	5	11	3	4	2
III	11930980	3	8	8	6	14	3	3	3
III	11931438	7	17	5	13	18	2	8	4
III	11933045	6	12	2	2	14	2	6	2
III	11933622	4	11	5	5	16	4	5	4
III	11933677	2	5	4	4	12	4	2	1
III	11933734	2	3	3	4	9	2	3	1
III	11933877	0	1	3	4	3	1	4	1
III	11934229	1	8	2	7	12	1	4	2
III	11934285	3	5	2	7	10	1	7	3
III	11935076	7	8	10	8	17	4	10	5
III	11935418	7	3	2	14	9	0	2	5
III	11935911	10	11	10	6	31	0	11	1
III	11936478	9	15	7	7	21	2	4	10
III	11936545	7	11	4	9	12	1	5	7
III	11936557	7	9	4	8	12	1	5	7
III	11936562	7	9	4	9	13	1	5	7
III	11936606	8	9	6	8	17	1	6	7
III	11936732	5	8	5	11	11	1	1	2
III	11936771	2	8	3	5	5	0	0	2
III	11937040	3	6	5	3	5	0	5	2
III	11937135	1	4	2	1	4	0	3	2
III	11937868	9	13	8	12	11	4	5	5
III	11937910	8	9	6	12	16	4	3	5
III	11938506	11	16	5	14	14	3	13	0
III	11939026	6	12	6	10	13	2	12	2
III	11939468	4	3	1	8	5	4	3	5
III	11940083	1	2	1	2	5	0	2	0
III	11940187	1	4	1	0	2	1	1	0
III	11940359	4	5	2	2	9	1	5	0
III	11940378	4	6	2	1	9	1	4	0
III	11940865	1	1	2	1	2	0	0	0
III	11941231	1	1	1	6	4	0	4	3
III	11941309	0	2	0	0	5	0	0	3
III	11942061	0	0	0	0	0	0	0	0
III	11942579	4	11	7	3	12	2	3	6
III	11942798	14	9	6	10	9	0	7	2
III	11942861	12	10	7	11	11	0	7	2
III	11942885	15	7	6	10	10	0	6	4
III	11943000	11	5	4	4	9	0	7	5
III	11943100	3	2	5	5	4	1	4	1
III	11943834	0	0	0	0	0	0	0	0
III	11944048	0	0	0	0	0	0	0	0
III	11944420	0	0	0	0	2	0	0	0
III	11944421	0	0	0	0	2	0	0	0
III	11945227	1	2	3	2	8	2	2	1
III	11945507	3	1	1	1	1	0	2	2
III	11945527	3	2	1	1	2	0	2	2
III	11945781	0	1	2	3	6	0	2	3
III	11947128	1	0	9	4	9	2	1	4
III	11947390	6	7	4	5	24	3	6	3
III	11948128	2	0	2	2	3	0	5	0
III	11948364	0	3	4	3	7	2	3	1
III	11948488	1	2	1	6	7	4	3	2
III	11948512	1	3	1	6	6	3	3	1
III	11949175	2	12	2	8	15	2	4	7
III	11949686	5	13	2	8	14	2	11	7
III	11949769	2	5	3	9	12	0	9	5
III	11949901	0	1	0	4	3	0	0	3
III	11950009	2	6	5	4	6	2	3	2
III	11951263	4	6	3	4	9	0	4	3
III	11951266	4	6	3	5	9	0	4	3
III	11951708	1	1	1	3	6	0	2	1
III	11951805	0	1	1	5	4	0	6	2
III	11951956	2	2	5	6	4	0	7	3
III	11952107	0	0	0	2	1	1	1	0
III	11952156	0	0	0	1	1	0	1	0
III	11952291	0	0	0	0	0	0	0	0
III	11952298	0	0	0	0	0	0	0	0
III	11954285	3	2	1	3	8	2	5	2
III	11954286	3	2	1	3	8	2	5	2
III	11954772	5	2	7	7	14	1	8	3
III	11955703	5	6	5	3	15	2	7	5
III	11955801	4	11	6	5	17	1	7	4
III	11956098	3	4	3	3	7	3	4	1
III	11956222	1	3	1	2	2	0	2	1
III	11956309	1	4	2	2	7	2	3	1
III	11957133	0	2	3	5	3	2	1	1
III	11957155	0	3	3	5	3	2	1	1
III	11957323	0	5	0	5	3	1	5	1
III	11957367	0	4	0	2	2	0	4	2
III	11957415	6	10	6	5	17	3	8	9
III	11957503	9	12	6	6	20	2	9	10
III	11958603	5	0	5	2	12	1	10	1
III	11958750	2	2	3	6	9	1	8	1
III	11958757	2	2	3	6	7	1	7	1
III	11958856	0	1	2	2	4	1	2	1
III	11958871	0	2	2	2	4	0	2	1
III	11958897	0	0	2	0	4	0	2	0
III	11959432	0	0	0	0	0	2	0	0
III	11959795	3	2	2	0	10	0	1	0
III	11959827	3	4	2	2	11	1	2	1
III	11960309	1	1	0	1	4	1	1	0
III	11961018	1	5	1	4	9	0	9	2
III	11961322	0	1	2	4	7	1	6	3
III	11961794	5	5	9	3	12	5	14	6
III	11961808	5	4	9	4	14	4	14	5
III	11961810	5	4	9	4	14	4	14	5
III	11961844	4	4	6	3	16	3	14	6
III	11961885	1	3	1	4	12	2	3	1
III	11962054	5	4	2	5	7	2	1	7
III	11962221	4	7	1	8	11	4	6	3
III	11962439	0	3	2	1	6	1	6	2
III	11963108	0	0	2	1	1	0	3	0
III	11964107	0	0	1	0	3	0	0	0
III	11964153	0	0	0	0	3	0	0	0
III	11964694	0	0	1	3	3	1	3	0
III	11964715	3	0	0	3	3	1	3	0
III	11964917	9	3	3	5	8	0	5	2
III	11965799	0	1	2	1	1	1	2	2
III	11966099	6	6	2	11	8	2	3	6
III	11966304	4	4	4	6	12	2	7	3
III	11968656	2	5	3	3	2	3	7	1
III	11970132	1	1	0	0	0	0	0	0
III	11970225	0	0	1	2	4	0	2	0
III	11971192	0	1	1	0	2	0	1	0
III	11971412	1	9	3	11	5	0	6	1
III	11971674	5	8	3	3	8	1	2	2
III	11972131	2	1	4	1	7	0	0	4
III	11972284	1	1	3	1	1	0	4	4
III	11972287	0	1	3	1	1	0	4	4
III	11973251	4	1	2	6	8	0	4	2
III	11974391	0	0	0	1	2	0	2	1
III	11974429	1	2	0	3	2	0	3	2
III	11974840	0	3	2	5	7	3	4	2
III	11974927	1	3	1	1	4	2	3	1
III	11974952	0	3	1	1	3	2	3	1
III	11974996	0	3	1	2	4	2	4	0
III	11975043	1	6	2	3	4	2	2	1
III	11975400	2	2	1	2	10	3	1	1
III	11975707	3	9	6	8	14	7	10	6
III	11975855	5	15	12	7	16	6	12	3
III	11976137	6	10	3	2	17	4	5	0
III	11976189	6	8	3	4	17	4	6	0
III	11978871	14	15	4	9	14	3	9	6
III	11979165	1	1	2	1	4	0	2	1
III	11980431	4	5	7	7	11	2	5	2
III	11980779	4	8	7	5	18	2	8	5
III	11980883	5	9	5	10	23	4	4	2
III	11980933	6	6	5	10	22	4	5	2
III	11981408	8	6	9	7	24	2	3	6
III	11982127	9	10	8	13	17	0	13	5
III	11982171	6	6	8	9	15	0	9	3
III	11982751	5	11	0	1	9	2	3	2
III	11982811	5	10	2	3	4	3	1	0
III	11982963	5	4	9	6	14	3	10	7
III	11983380	4	2	5	8	19	1	6	2
III	11983399	3	4	5	9	19	0	6	2
III	11983417	3	3	5	9	17	0	6	2
III	11983435	2	3	5	10	17	0	6	2
III	11983729	2	0	0	1	5	0	2	0
III	11983874	0	0	0	0	1	0	2	3
III	11983996	1	0	0	0	0	1	1	2
III	11984524	5	6	12	7	13	1	14	2
III	11984916	0	0	1	1	3	2	1	0
III	11985486	5	10	7	11	8	1	5	2
III	11985675	4	9	6	8	11	2	9	7
III	11985881	3	8	4	3	3	0	2	2
III	11985947	3	5	4	5	4	3	3	3
III	11986063	2	1	2	0	8	0	5	0
III	11986476	2	12	1	5	18	0	11	4
III	11986709	0	2	2	2	1	1	2	0
III	11986713	0	1	2	2	1	1	2	0
III	11986739	0	2	1	2	1	1	0	0
III	11986754	0	1	0	2	0	1	0	1
III	11986761	0	1	0	2	0	1	0	1
III	11986765	0	1	0	2	0	1	0	1
III	11986890	0	1	0	0	0	0	0	0
III	11986993	1	0	2	0	0	0	1	0
III	11988811	0	0	1	0	1	2	0	0
III	11989143	3	0	1	1	2	0	0	3
III	11989409	2	4	5	6	15	1	8	5
III	11989750	4	2	2	1	2	2	6	0
III	11989795	4	0	2	1	1	1	6	0
III	11989844	4	0	2	1	3	1	5	0
III	11990328	0	3	1	7	6	2	3	0
III	11990341	0	4	1	7	6	2	3	0
III	11990699	1	7	5	4	2	3	3	6
III	11990789	1	4	6	4	7	2	4	2
III	11990981	1	1	0	1	4	0	1	0
III	11990988	1	1	0	1	4	0	1	0
III	11991362	3	4	5	6	13	0	5	2
III	11991442	2	7	4	7	20	2	5	3
III	11991501	2	6	7	9	18	2	5	4
III	11992336	4	2	3	5	6	2	8	0
III	11992605	0	3	1	0	1	0	1	1
III	11992785	0	4	3	0	2	2	1	2
III	11992859	0	3	2	0	6	3	1	4
III	11993590	0	2	0	1	3	0	5	2
III	11993745	0	0	1	1	3	0	3	2
III	11994526	1	1	4	1	3	2	3	1
III	11994999	0	0	0	1	1	0	0	0
III	11995092	0	0	0	3	0	0	0	0
III	11995724	1	0	7	11	13	2	3	1
III	11997349	1	4	4	5	5	0	5	1
III	11997976	3	1	0	2	2	0	1	0
III	11999305	1	3	3	6	6	1	4	2
III	11999469	1	2	0	2	6	1	3	1
III	12000338	2	11	5	3	9	2	6	5
III	12000350	3	11	7	1	8	1	8	6
III	12000776	11	12	3	8	16	2	7	6
III	12000907	9	10	5	8	14	5	9	6
III	12001256	8	13	13	10	18	4	11	7
III	12001362	6	7	12	13	16	2	16	6
III	12001395	7	7	11	10	12	2	12	4
III	12001435	5	7	9	6	10	3	15	7
III	12002108	5	7	10	6	12	1	6	1
III	12002996	1	9	0	3	5	2	5	5
III	12003484	9	19	4	6	17	0	4	3
III	12004964	1	4	1	6	6	2	3	4
III	12005173	0	2	1	7	1	3	2	1
III	12005522	2	3	6	4	6	0	2	4
III	12006770	1	0	0	3	3	2	1	2
III	12006774	1	0	0	4	3	2	1	2
III	12007880	6	6	4	5	15	0	5	4
III	12008428	3	9	1	11	10	1	4	3
III	12009569	3	8	4	9	7	1	4	4
III	12009603	3	7	4	6	7	0	4	3
III	12010574	6	2	6	7	11	4	12	4
III	12012955	4	3	5	4	10	0	2	1
III	12013859	0	1	3	0	2	0	2	0
III	12013869	0	1	3	0	2	0	2	0
III	12013937	0	0	2	0	2	0	1	0
III	12013993	1	1	2	1	4	0	0	0
III	12018647	1	3	1	5	11	1	4	1
III	12020609	4	8	4	4	10	0	7	2
III	12021839	3	0	1	0	0	0	2	0
III	12022112	3	6	8	11	12	1	2	6
III	12022138	2	8	7	11	11	1	3	6
III	12022530	7	9	8	8	18	3	5	6
III	12022637	4	5	2	4	17	0	5	3
III	12022674	4	4	1	3	13	1	5	2
III	12022827	3	1	4	3	12	0	4	1
III	12022858	4	2	4	2	14	0	4	1
III	12022866	4	2	4	2	14	0	4	1
III	12023306	1	4	0	8	16	0	0	0
III	12024270	1	5	8	6	8	1	4	5
III	12024297	1	5	8	8	7	1	4	5
III	12024313	2	4	8	6	9	0	4	3
III	12024644	1	9	6	8	20	2	11	4
III	12024778	6	9	7	5	12	0	5	5
III	12025693	1	2	4	2	4	0	4	3
III	12025698	1	2	4	2	4	0	4	3
III	12026645	2	1	2	2	6	1	12	2
III	12026761	1	2	0	4	5	2	7	0
III	12026784	1	2	0	3	6	1	5	0
III	12028432	4	3	4	3	9	2	8	4
III	12028509	4	2	2	8	8	2	7	8
III	12029407	15	24	12	21	17	2	14	8
III	12029427	17	25	12	20	15	2	14	8
III	12030140	4	4	2	12	20	1	6	2
III	12030161	5	4	2	9	20	1	5	1
III	12030265	10	6	1	12	18	5	11	2
III	12031860	1	0	2	3	3	0	1	0
III	12032135	1	3	0	2	5	0	1	0
III	12032445	1	5	2	2	2	0	4	0
III	12034207	6	4	8	10	14	2	11	1
III	12034510	12	10	10	18	24	5	16	5
III	12034558	9	11	8	19	24	4	18	5
III	12035655	0	0	1	1	3	0	1	0
III	12035781	0	0	1	0	1	0	0	0
III	12037552	7	22	8	10	13	3	10	2
III	12038235	2	1	5	2	2	0	4	2
III	12038312	0	2	0	0	1	0	1	0
III	12038522	0	1	2	1	3	0	1	0
III	12038886	4	10	6	6	9	3	2	3
III	12038976	3	7	1	2	9	2	6	3
III	12039006	1	7	1	2	9	2	6	3
III	12039035	1	5	1	2	8	3	7	3
III	12039041	1	5	1	2	6	3	7	3
III	12039044	1	5	1	3	6	3	7	3
III	12039184	2	3	1	2	5	0	5	6
III	12039185	2	3	1	2	5	0	5	6
III	12039207	2	3	1	2	7	0	5	6
III	12039208	2	3	1	2	7	0	5	5
III	12039311	1	2	2	7	10	0	2	5
III	12039426	4	1	4	10	14	2	5	4
III	12039443	4	3	4	7	12	2	5	3
III	12039506	2	5	3	7	9	3	5	4
III	12040303	2	9	4	10	17	1	4	2
III	12041024	0	0	0	0	0	0	0	0
III	12041428	3	3	5	4	14	4	4	5
III	12043632	5	2	1	8	13	0	5	3
III	12043672	4	4	2	8	12	0	5	5
III	12044151	2	0	1	1	3	1	1	0
III	12044652	0	2	1	1	0	0	0	0
III	12044849	2	9	1	5	11	1	3	1
III	12046531	3	3	3	3	11	2	3	1
III	12046608	4	5	4	7	14	5	6	5
III	12046699	3	4	5	6	12	3	4	4
III	12047744	5	1	3	2	14	2	5	0
III	12047746	5	1	3	2	14	2	5	0
III	12047748	5	1	3	2	14	2	5	0
III	12047811	4	3	2	4	13	2	5	2
III	12047879	2	2	3	6	13	2	5	3
III	12047931	1	2	1	8	12	4	2	2
III	12048020	2	0	0	7	8	0	0	0
III	12048040	2	0	0	4	7	0	1	0
III	12048067	2	0	1	0	4	0	2	0
III	12048081	2	0	1	0	5	0	1	0
III	12048209	3	0	1	1	16	0	6	0
III	12048222	3	0	1	3	16	0	6	1
III	12048259	2	0	2	7	13	1	7	1
III	12048270	2	0	2	7	12	1	7	1
III	12048301	4	4	2	7	15	2	7	2
III	12048366	5	11	6	5	14	7	7	3
III	12048473	8	5	4	7	16	1	9	3
III	12048570	2	5	3	9	10	2	5	2
III	12048763	5	5	9	4	10	1	5	3
III	12048781	5	4	9	4	9	1	4	2
III	12048992	5	16	3	6	10	0	0	5
III	12050787	2	6	2	7	13	3	5	4
III	12052309	1	4	5	2	13	2	5	3
III	12052551	0	3	2	1	3	1	3	2
III	12053791	0	1	3	4	3	3	1	1
III	12056109	6	4	2	6	14	1	8	1
III	12056142	4	2	3	5	15	1	7	2
III	12056233	1	0	3	4	10	2	6	1
III	12056284	4	0	4	4	10	3	3	2
III	12056340	5	0	6	0	9	1	5	0
III	12056776	4	7	4	4	28	2	8	4
III	12057260	6	9	3	7	8	3	4	2
III	12057322	1	1	1	1	3	1	0	1
III	12057351	1	1	1	0	3	1	0	1
III	12057977	3	5	5	8	9	4	8	0
III	12058472	3	6	3	2	11	5	2	2
III	12058498	3	6	3	4	12	5	1	2
III	12059004	6	5	5	3	17	2	6	4
III	12059478	0	1	0	2	4	2	2	2
III	12059499	0	1	1	2	6	2	5	2
III	12059500	0	1	1	2	6	2	5	2
III	12059527	0	1	1	3	9	2	6	2
III	12059553	0	2	1	3	11	1	6	2
III	12060333	6	14	5	8	21	2	11	6
III	12061580	10	17	4	11	18	1	9	4
III	12062407	0	1	0	1	0	1	0	0
III	12062890	8	8	8	8	9	1	6	9
III	12063053	4	16	9	13	31	1	9	9
III	12064772	4	11	3	5	10	6	2	0
III	12064773	4	11	3	5	10	5	2	0
III	12065110	2	2	1	3	6	3	4	2
III	12065627	0	0	0	3	1	0	0	0
III	12066125	0	0	0	2	2	0	0	1
III	12067064	3	3	4	4	7	2	4	9
III	12067976	1	2	2	2	7	3	5	1
III	12068332	0	1	0	2	2	1	0	0
III	12069164	0	0	0	5	2	1	0	1
III	12069168	0	0	0	5	2	1	1	1
III	12069521	3	10	3	6	6	5	2	4
III	12069584	3	12	7	7	7	4	3	4
III	12069638	6	19	5	10	10	3	6	3
III	12071226	1	2	1	3	4	2	5	2
III	12071668	1	6	3	8	5	2	6	1
III	12071810	6	7	3	8	9	1	5	1
III	12072883	0	0	1	1	0	0	0	0
III	12074216	8	2	3	8	9	0	9	4
III	12074410	10	7	12	19	17	4	16	4
III	12074687	7	9	3	9	13	5	10	4
III	12075759	7	10	8	7	18	1	17	11
III	12077014	4	5	1	10	13	4	3	2
III	12080174	7	6	4	15	14	3	8	8
III	12081533	9	12	12	17	18	4	11	8
III	12084282	9	7	9	12	13	7	23	4
III	12085274	0	3	4	1	4	1	2	1
III	12085743	3	10	6	7	10	1	6	5
III	12085753	4	10	5	6	12	1	6	4
III	12085761	4	10	3	6	12	1	6	4
III	12085763	4	10	3	6	12	1	6	4
III	12085798	3	8	3	6	10	2	5	2
III	12085813	2	9	2	6	8	2	5	3
III	12085821	1	6	1	6	4	2	4	3
III	12085823	1	6	1	6	4	2	4	3
III	12085827	1	6	1	7	4	3	4	4
III	12085828	1	6	1	7	4	3	4	4
III	12085834	1	6	1	7	4	4	4	4
III	12085837	1	6	1	7	4	4	4	4
III	12085838	1	6	1	8	4	4	4	4
III	12085845	1	6	1	8	4	4	4	4
III	12085847	1	6	1	8	4	4	4	4
III	12085851	1	6	1	8	4	4	4	4
III	12085855	1	6	1	8	5	4	4	3
III	12085890	4	5	6	6	17	3	9	2
III	12085910	4	6	6	6	17	3	8	2
III	12085981	7	6	5	10	15	6	14	0
III	12088722	1	8	5	8	4	2	5	2
III	12088897	2	11	1	3	3	2	1	2
III	12089332	1	7	4	4	6	3	4	3
III	12090232	10	6	6	9	4	1	13	7
III	12090437	10	4	2	11	14	4	8	6
III	12090958	1	4	0	4	4	4	2	2
III	12091280	0	2	1	2	10	2	4	0
III	12091826	2	6	2	5	7	2	5	1
III	12092156	4	0	1	4	4	3	5	1
III	12093330	1	0	2	0	4	0	0	0
III	12093854	0	3	1	5	5	2	2	2
III	12093893	2	4	3	5	8	3	5	1
III	12094179	5	9	8	12	15	5	4	3
III	12094345	6	6	6	6	16	2	4	5
III	12094734	4	9	10	12	16	2	7	5
III	12094744	5	8	9	11	16	2	7	7
III	12094946	7	13	9	6	13	3	9	10
III	12097511	8	15	4	8	9	3	12	4
III	12097769	2	8	8	5	12	3	6	5
III	12098760	5	11	8	11	17	4	5	2
III	12099372	7	3	7	2	11	2	5	2
III	12100146	5	5	2	2	4	2	1	2
III	12100313	3	5	4	8	11	2	3	7
III	12100741	8	5	8	14	20	3	8	6
III	12100974	2	6	4	3	5	1	7	3
III	12101099	3	3	1	5	9	2	3	4
III	12101186	1	4	0	6	0	4	0	3
III	12101189	1	4	0	6	0	4	0	3
III	12101194	0	4	0	6	0	4	0	3
III	12101195	0	4	0	6	0	4	0	3
III	12101202	0	4	0	6	0	4	0	3
III	12101208	0	4	0	6	0	4	0	3
III	12101301	0	4	0	5	0	4	0	3
III	12101552	2	5	0	12	8	3	2	3
III	12102107	1	2	5	3	9	1	5	2
III	12102961	8	13	11	8	16	3	12	4
III	12105873	4	2	1	2	7	0	4	2
III	12106262	3	4	5	3	7	2	3	3
III	12106580	5	10	7	10	9	3	14	7
III	12110597	7	13	9	9	9	6	9	2
III	12112443	8	8	2	11	9	2	11	5
III	12113512	0	3	0	2	3	0	0	0
III	12114207	2	4	1	2	2	2	1	1
III	12114235	3	6	1	2	2	2	4	4
III	12114680	1	2	1	3	3	1	1	1
III	12114681	1	2	1	3	3	1	1	1
III	12115484	0	0	0	2	0	1	1	0
III	12115723	3	0	4	9	7	3	4	3
III	12115725	3	0	4	9	6	3	4	3
III	12117186	7	6	4	11	9	0	4	2
III	12118107	5	11	4	3	9	3	5	2
III	12118242	2	9	3	8	6	4	5	1
III	12118962	0	3	2	8	5	4	3	6
III	12119073	2	4	2	2	9	4	7	5
III	12120267	5	8	0	5	9	0	3	2
III	12120325	6	5	2	16	8	0	3	1
III	12120400	5	4	1	18	11	0	4	1
III	12120719	0	0	1	0	4	0	0	0
III	12121101	1	0	0	1	1	0	1	0
III	12121579	4	1	6	6	5	3	5	0
III	12121705	2	4	2	6	10	2	3	2
III	12122441	0	2	0	0	2	0	2	0
III	12122918	3	7	2	2	3	2	5	1
III	12123062	2	4	3	7	3	1	3	5
III	12123775	0	1	0	4	3	2	1	1
III	12124613	6	7	7	10	11	8	8	5
III	12124721	4	10	5	3	12	5	5	5
III	12124895	4	3	1	6	10	0	9	3
III	12125161	2	3	8	6	10	2	9	5
III	12125958	1	2	2	4	5	0	1	2
III	12126219	0	1	2	3	11	3	5	1
III	12126224	0	1	2	2	11	3	5	1
III	12126252	0	1	1	3	12	2	4	2
III	12126267	0	1	1	3	11	2	4	2
III	12126275	0	1	1	3	11	2	4	2
III	12126276	0	1	1	3	11	2	4	2
III	12128181	5	4	1	1	6	2	7	2
III	12128404	3	11	7	10	6	2	11	5
III	12129168	6	9	3	7	6	4	6	3
III	12129299	3	7	2	6	8	2	6	1
III	12132997	12	9	9	9	20	5	9	6
III	12133599	3	8	2	0	12	4	7	3
III	12133664	3	3	3	4	8	4	6	2
III	12136185	1	3	1	3	9	2	2	1
III	12137013	1	0	1	1	2	0	2	1
III	12137139	2	3	1	0	4	0	1	2
III	12137964	1	0	2	0	2	0	2	1
III	12138611	0	1	1	5	3	2	1	0
III	12138619	1	2	1	5	4	2	1	0
III	12138888	1	0	0	0	1	0	1	0
III	12139202	1	0	0	2	5	0	3	0
III	12139911	5	15	4	8	8	1	11	7
III	12140010	3	5	2	2	5	2	6	5
III	12140021	3	4	2	2	5	2	5	4
III	12140092	3	5	3	4	7	1	7	4
III	12140129	2	8	3	5	6	0	8	2
III	12141076	5	10	2	9	9	3	8	4
III	12141375	1	1	1	1	2	1	1	0
III	12141376	1	1	1	1	2	1	1	0
III	12142825	5	6	4	5	7	4	5	2
III	12142835	5	6	4	5	7	4	5	1
III	12142927	4	3	4	4	8	4	7	1
III	12143033	1	5	2	1	3	0	6	1
III	12143038	1	5	2	1	3	1	6	1
III	12143208	2	2	0	1	2	3	1	0
III	12143434	2	2	1	1	4	2	3	3
III	12143790	1	0	1	4	1	0	1	0
III	12143792	1	0	1	4	1	0	1	0
III	12143882	1	5	4	3	2	0	3	0
III	12143908	1	5	4	4	2	0	3	0
III	12144289	1	5	5	1	8	5	8	1
III	12144432	1	1	2	5	9	5	2	2
III	12145011	1	0	0	0	1	0	0	1
III	12145482	4	11	3	10	7	3	17	2
III	12146156	4	9	4	4	3	1	6	3
III	12146415	0	8	4	1	8	1	3	2
III	12147031	8	8	3	18	11	4	12	6
III	12147551	5	2	2	8	4	3	3	5
III	12147791	0	5	2	4	2	2	1	1
III	12149163	2	6	1	3	7	2	3	2
III	12150549	14	17	7	12	34	8	9	2
III	12150687	12	1	8	0	31	0	6	0
III	12151064	9	8	6	14	17	6	9	3
III	12151974	2	6	8	4	6	2	1	1
III	12152351	0	1	0	0	8	0	3	0
III	12153033	1	3	3	0	7	0	4	0
III	12153037	1	4	4	0	7	0	4	0
III	12154369	7	8	7	8	11	5	10	4
III	12154930	2	4	4	3	7	2	4	5
III	12156465	3	9	5	7	9	3	5	3
III	12156525	6	8	4	8	10	3	5	3
III	12156621	9	8	9	8	9	1	6	5
III	12157064	5	4	3	6	10	5	6	1
III	12157451	3	9	8	8	18	5	11	3
III	12158078	0	3	0	1	0	0	0	0
III	12158134	0	2	0	6	0	1	0	0
III	12158809	4	4	2	3	5	1	2	2
III	12159471	6	14	9	6	16	3	4	9
III	12160259	2	0	1	3	4	2	2	3
III	12161401	1	1	0	0	3	0	2	0
III	12161668	0	0	0	1	0	0	0	0
III	12162064	2	1	3	0	9	2	7	1
III	12162076	2	0	3	0	9	2	6	1
III	12162390	3	3	7	5	11	0	7	0
III	12162391	3	3	7	5	11	0	7	0
III	12163324	0	1	0	1	0	3	1	2
III	12163342	0	2	0	2	0	2	1	0
III	12165320	4	1	2	3	4	3	2	3
III	12165722	11	20	9	11	19	5	8	4
III	12165893	5	8	2	2	9	4	2	0
III	12166867	1	0	0	0	1	0	2	0
III	12166922	1	0	0	1	2	0	3	0
III	12167289	5	17	12	17	17	4	13	5
III	12167624	12	12	5	16	25	3	7	3
III	12169422	5	5	6	6	13	1	7	7
III	12169559	0	0	2	1	1	1	2	1
III	12170765	2	2	5	4	9	1	3	2
III	12170828	3	3	7	4	5	0	2	4
III	12170890	2	3	6	6	5	1	3	1
III	12170974	1	3	5	6	6	1	5	2
III	12171100	1	2	6	4	5	2	2	1
III	12171126	1	1	4	4	5	2	2	3
III	12171488	1	2	1	0	1	1	4	0
III	12171930	0	1	5	3	12	3	2	4
III	12172339	1	8	3	7	11	0	2	3
III	12173986	2	9	4	8	14	1	6	2
III	12174474	1	1	5	1	6	0	6	1
III	12174563	3	2	5	7	13	3	6	4
III	12175185	6	7	8	4	16	4	4	4
III	12175296	6	8	5	1	7	3	5	4
III	12176359	9	14	8	8	14	5	11	5
III	12176739	6	14	4	11	12	1	8	4
III	12176861	7	14	5	4	14	3	6	2
III	12176938	7	15	4	4	17	2	4	3
III	12177074	9	16	1	4	13	3	6	6
III	12177266	2	3	2	5	12	3	7	4
III	12177517	1	5	5	4	12	7	5	5
III	12178034	5	3	5	7	8	1	4	4
III	12178080	6	3	4	6	8	1	5	2
III	12178337	8	9	9	10	18	3	10	2
III	12178732	1	4	0	2	4	2	2	2
III	12178924	1	2	0	4	2	0	1	2
III	12179545	2	5	2	6	5	2	5	2
III	12179557	2	5	2	6	5	2	5	2
III	12179639	1	2	3	1	2	1	3	3
III	12179829	1	2	1	2	1	0	4	3
III	12179859	1	1	1	0	5	0	1	0
III	12180023	3	1	1	0	11	1	5	0
III	12180042	3	1	1	0	12	0	4	0
III	12180043	3	1	1	0	12	0	4	0
III	12181031	7	5	3	2	10	5	1	1
III	12181075	5	5	2	2	11	3	1	2
III	12181083	6	5	2	2	9	3	1	2
III	12181089	6	4	2	2	9	3	1	2
III	12181105	7	4	3	2	8	3	1	2
III	12181160	8	1	2	3	3	2	1	1
III	12181274	5	2	3	1	8	1	4	1
III	12181444	2	2	2	4	7	0	8	4
III	12181457	2	2	2	4	6	0	10	4
III	12181458	2	1	2	4	5	0	10	4
III	12181762	1	1	2	0	4	0	0	1
III	12181767	1	1	2	0	4	0	0	1
III	12181775	1	1	2	0	4	0	0	1
III	12181780	0	1	2	0	4	0	0	0
III	12181798	0	2	2	1	2	0	0	0
III	12181821	0	2	1	2	3	0	0	0
III	12181852	0	2	1	2	3	0	0	0
III	12181982	0	1	2	4	2	0	1	0
III	12182388	2	8	10	5	19	3	6	6
III	12182759	4	8	7	11	12	1	8	1
III	12183145	2	6	2	4	13	3	8	0
III	12184752	5	13	6	9	9	2	7	0
III	12185141	3	4	5	3	12	1	5	2
III	12185452	0	1	0	5	2	2	3	1
III	12185532	2	8	5	6	2	3	6	3
III	12185656	1	15	3	5	7	3	8	5
III	12185915	2	4	5	4	4	2	2	3
III	12185983	1	3	3	8	4	1	1	3
III	12185984	1	3	3	8	4	1	1	1
III	12186442	1	4	4	10	9	2	4	4
III	12186872	0	0	0	0	2	1	2	2
III	12186965	0	2	0	1	2	1	3	1
III	12187207	0	1	0	3	5	1	3	2
III	12188172	0	2	1	1	4	0	2	1
III	12189021	0	4	3	4	4	1	4	1
III	12189303	2	2	3	9	8	3	12	2
III	12189944	6	0	4	6	11	1	9	1
III	12189985	7	3	7	6	11	2	8	1
III	12190892	1	2	3	4	8	0	2	2
III	12192413	4	6	5	6	9	3	6	0
III	12192468	4	3	4	5	11	5	7	1
III	12192804	4	14	6	15	18	4	8	4
III	12193037	8	13	2	3	14	3	4	3
III	12193221	5	7	4	8	6	0	9	1
III	12193656	3	12	5	5	9	4	4	5
III	12193834	2	10	3	5	12	3	6	2
III	12193960	3	11	9	13	16	2	4	5
III	12194245	8	8	13	11	20	1	12	10
III	12194424	4	9	13	9	16	4	6	5
III	12194430	5	10	14	10	16	4	5	5
III	12194875	1	5	4	5	13	1	3	3
III	12195084	1	6	3	1	5	1	0	2
III	12195311	3	8	5	12	6	2	8	3
III	12195814	7	8	7	5	13	5	8	4
III	12195815	7	8	7	5	13	5	8	4
III	12195884	7	12	10	11	11	4	11	5
III	12196582	3	0	5	0	7	0	0	0
III	12199014	14	19	10	8	18	2	11	12
III	12199963	3	13	9	15	12	1	21	8
III	12200149	0	4	2	6	6	0	2	7
III	12200237	1	6	4	7	8	2	3	8
III	12200535	5	2	4	3	5	1	4	5
III	12200596	3	2	1	2	3	2	4	4
III	12200832	2	3	1	3	4	4	5	0
III	12201610	4	8	4	8	13	5	3	3
III	12201849	1	4	3	5	12	2	5	4
III	12202074	4	7	8	10	9	6	17	5
III	12202477	8	13	8	9	19	4	9	6
III	12203745	0	1	1	0	4	0	1	3
III	12203901	0	6	0	0	5	1	4	0
III	12204623	0	0	0	0	1	0	0	0
III	12204870	0	0	0	0	0	0	0	0
III	12205782	9	16	11	9	15	9	8	5
III	12206212	9	14	10	25	19	5	5	0
III	12206228	11	13	12	24	21	4	6	0
III	12206302	12	15	11	19	31	5	8	3
III	12207063	8	14	8	9	18	5	7	7
III	12207260	7	26	10	20	25	6	16	8
III	12207303	8	30	10	19	22	5	15	7
III	12207371	7	24	11	24	22	8	13	5
III	12207798	19	13	12	17	15	7	9	7
III	12208217	9	15	9	21	25	4	16	8
III	12208558	4	16	4	12	18	5	14	5
III	12209099	3	4	2	2	6	1	5	1
III	12209135	1	5	2	5	9	1	6	1
III	12209945	0	0	1	0	2	0	3	0
III	12209950	0	0	1	0	2	0	3	0
III	12209994	0	0	1	0	2	0	2	0
III	12210111	0	0	0	2	1	0	1	0
III	12210612	0	5	0	4	0	2	0	0
III	12210693	2	4	1	4	5	1	1	0
III	12211669	1	0	1	2	5	0	2	2
III	12212006	2	1	1	0	2	0	4	0
III	12212098	4	2	4	0	9	0	4	1
III	12212147	4	2	5	1	10	1	6	1
III	12212252	4	1	6	2	6	2	7	1
III	12213839	0	1	0	1	0	0	0	0
III	12214080	1	6	4	4	7	4	2	2
III	12214507	0	3	3	4	1	0	6	0
III	12216145	1	2	2	0	9	3	2	1
III	12216226	1	3	2	2	10	3	2	1
III	12216881	4	7	4	8	9	3	9	6
III	12216954	6	7	4	11	13	2	5	3
III	12217731	0	1	0	0	1	2	1	0
III	12218629	0	3	1	4	11	2	5	1
III	12218687	0	4	1	4	6	1	2	1
III	12218750	0	3	0	4	7	2	2	1
III	12218861	0	2	2	0	5	1	2	2
III	12218999	2	6	5	3	7	0	9	4
III	12219222	3	6	2	2	7	4	4	0
III	12219318	2	5	3	5	10	3	3	3
III	12220360	3	4	4	1	6	1	3	3
III	12220879	6	11	3	11	12	3	6	6
III	12221001	3	11	5	5	5	1	1	5
III	12221150	0	1	0	1	2	4	0	0
III	12221610	2	4	0	2	4	0	2	2
III	12221630	2	4	0	3	4	0	3	2
III	12221853	0	3	6	7	11	2	7	3
III	12221856	0	3	6	8	12	2	7	3
III	12221964	6	10	5	17	13	3	10	9
III	12221976	5	9	5	13	11	3	10	9
III	12222003	5	9	5	12	10	3	9	7
III	12222009	5	9	5	11	10	3	9	8
III	12222027	5	8	4	12	11	2	9	8
III	12222090	6	8	6	9	8	2	8	11
III	12222135	6	8	6	9	11	2	9	10
III	12222277	4	3	5	8	11	0	9	5
III	12222929	1	1	8	2	10	0	4	1
III	12222946	1	2	8	2	11	0	5	1
III	12222960	1	2	9	2	13	1	9	1
III	12223042	1	3	9	4	13	3	10	2
III	12223049	1	3	8	6	14	3	10	2
III	12223139	1	5	7	7	16	3	9	3
III	12223143	1	5	7	7	15	3	9	3
III	12223145	1	5	7	7	15	3	9	3
III	12223196	3	4	6	7	13	3	7	4
III	12223281	4	5	3	2	13	2	7	5
III	12223486	6	6	3	6	16	8	3	6
III	12223519	5	7	2	5	15	6	3	3
III	12223587	2	4	2	4	9	3	2	3
III	12223599	2	4	2	4	11	3	2	3
III	12223603	2	4	2	4	11	3	2	3
III	12223620	2	5	2	4	11	4	2	3
III	12223732	3	3	3	4	7	6	8	3
III	12224105	4	3	9	9	18	5	5	6
III	12224168	7	2	7	12	18	4	6	8
III	12224212	7	2	7	12	12	4	6	7
III	12224243	5	2	6	12	9	3	4	5
III	12224780	4	9	9	6	21	2	8	7
III	12224883	3	8	3	9	13	5	9	4
III	12225055	5	3	3	6	11	1	6	3
III	12225359	8	10	0	6	10	2	9	2
III	12225360	8	10	0	6	10	2	9	2
III	12225461	6	6	1	5	6	1	5	1
III	12225492	5	7	2	5	7	1	4	1
III	12225576	1	5	2	2	7	1	4	1
III	12225765	2	3	6	7	12	3	5	2
III	12225835	3	3	6	4	11	2	7	2
III	12226116	1	1	3	3	6	2	4	0
III	12226146	4	2	2	2	8	2	7	0
III	12226147	4	2	2	2	9	2	7	0
III	12226150	4	2	2	2	9	2	7	0
III	12226198	4	4	1	4	10	1	10	0
III	12226205	4	4	1	5	11	2	10	0
III	12226257	4	4	1	5	13	5	8	1
III	12226322	1	4	1	4	9	5	6	1
III	12226327	1	4	1	4	9	5	6	1
III	12226378	0	0	1	3	2	1	2	0
III	12226454	0	4	0	3	1	0	0	0
III	12226477	0	5	0	3	2	0	1	0
III	12226487	0	5	0	3	2	0	1	0
III	12226509	0	4	0	2	2	0	1	0
III	12226749	0	5	2	5	13	0	6	3
III	12226987	2	6	1	1	6	1	4	3
III	12227864	0	1	2	0	3	0	0	0
III	12228031	0	2	2	4	4	0	4	5
III	12228210	0	2	4	8	3	0	2	1
III	12228965	5	9	3	1	8	4	7	2
III	12229968	0	3	4	5	11	4	3	1
III	12230510	11	8	8	7	20	6	9	3
III	12230532	9	8	9	7	18	6	7	1
III	12230703	6	8	8	6	18	6	13	4
III	12231532	0	1	2	2	10	1	4	4
III	12231550	1	0	0	2	8	1	4	2
III	12232248	4	16	6	16	13	3	11	4
III	12232306	3	11	9	14	16	5	13	5
III	12232360	1	8	9	10	16	6	12	7
III	12232474	1	7	5	8	10	2	5	3
III	12232520	1	4	2	6	6	2	4	1
III	12232870	4	10	3	9	7	5	11	4
III	12232897	4	7	5	8	9	3	11	6
III	12232961	5	10	7	11	10	5	8	5
III	12233025	7	16	10	18	16	8	10	11
III	12233097	7	16	13	18	18	8	12	11
III	12233129	5	16	9	17	17	7	10	9
III	12233130	5	16	9	17	17	9	10	11
III	12233905	10	16	7	13	10	4	13	9
III	12233982	4	6	2	2	6	3	4	2
III	12234047	3	5	1	6	10	2	3	2
III	12234234	2	4	5	5	7	0	5	2
III	12234236	2	4	5	5	7	0	5	2
III	12234240	2	3	5	5	6	0	5	2
III	12234333	2	4	3	2	5	1	7	3
III	12234355	1	4	3	3	3	1	5	3
III	12234356	1	4	3	3	3	1	5	3
III	12234383	1	3	4	3	3	2	5	3
III	12234395	2	8	6	6	5	2	7	4
III	12234714	0	1	2	2	6	0	2	2
III	12234742	0	3	2	2	7	0	2	3
III	12234763	0	3	2	5	8	0	2	3
III	12234815	0	4	3	7	12	0	4	4
III	12235388	10	14	10	25	12	5	3	5
III	12235642	8	12	12	10	18	3	9	11
III	12236072	0	2	1	1	5	0	5	0
III	12236411	0	4	1	2	9	1	0	3
III	12236503	1	2	1	1	7	2	6	0
III	12236515	1	2	2	1	5	2	6	0
III	12236533	1	2	2	1	6	1	6	0
III	12236616	2	1	3	3	6	0	7	1
III	12236684	1	2	2	2	9	0	4	1
III	12236686	1	2	2	2	8	0	4	1
III	12236719	1	2	2	2	9	0	6	1
III	12236736	1	4	3	3	8	2	7	3
III	12236856	5	4	3	5	5	2	8	3
III	12237040	1	7	2	6	5	0	4	0
III	12237254	2	4	2	5	6	1	6	2
III	12237307	2	1	1	5	6	1	6	1
III	12237791	2	6	8	9	12	2	10	7
III	12237866	2	7	6	14	10	1	5	7
III	12238254	3	3	5	4	7	1	5	0
III	12238422	3	4	1	5	7	1	5	2
III	12238669	2	5	5	5	10	1	5	3
III	12238909	4	2	2	8	8	2	6	5
III	12239712	2	7	2	5	7	1	2	1
III	12239739	2	7	3	5	6	1	2	1
III	12239856	0	4	1	6	2	0	1	1
III	12239950	1	4	1	4	0	2	2	4
III	12240855	1	0	2	1	1	0	1	1
III	12241656	3	8	13	17	6	5	12	3
III	12243276	2	6	2	3	9	3	3	3
III	12243286	2	6	2	3	9	3	4	2
III	12243308	2	5	2	3	9	3	5	2
III	12243508	4	6	5	10	12	5	13	5
III	12243592	4	9	6	11	11	2	11	5
III	12243622	4	7	7	12	12	2	10	7
III	12243796	2	4	2	8	8	3	2	2
III	12244087	1	0	2	5	5	2	0	0
III	12244328	0	0	1	3	3	0	0	0
III	12244365	0	0	1	4	3	0	0	0
III	12244379	0	0	1	4	3	0	0	0
III	12244423	0	0	0	3	2	0	0	0
III	12244770	0	2	1	3	2	0	0	0
III	12244794	0	2	0	4	0	0	0	0
III	12244813	1	2	2	4	6	0	3	0
III	12244818	1	3	2	4	6	0	3	0
III	12244820	1	3	2	4	6	0	4	0
III	12244851	1	3	3	4	8	0	8	0
III	12245265	5	13	7	13	19	3	10	8
III	12245298	4	12	5	10	16	4	11	9
III	12245310	3	13	5	8	18	4	11	9
III	12245505	6	18	5	13	8	6	7	3
III	12245511	7	18	6	15	9	7	7	4
III	12245955	11	12	3	12	17	1	8	2
III	12247717	1	6	1	3	3	1	8	1
III	12248078	1	4	3	5	12	5	1	1
III	12248112	2	5	2	6	13	5	3	3
III	12248570	9	18	5	13	20	5	13	2
III	12248732	8	18	10	16	21	7	12	9
III	12249904	2	12	4	11	6	2	7	3
III	12250841	2	10	6	5	13	2	7	6
III	12251039	3	7	2	4	18	1	3	2
III	12251389	2	3	2	4	11	1	6	3
III	12251745	0	5	1	4	9	0	4	1
III	12252374	1	1	0	1	4	0	3	2
III	12252514	1	2	1	1	4	0	0	2
III	12253299	2	1	0	0	1	0	0	2
III	12255239	0	1	1	1	2	0	4	0
III	12255710	1	1	0	1	4	1	2	1
III	12255934	1	0	0	0	1	0	1	0
III	12257009	2	1	1	0	2	3	0	1
III	12257289	0	3	0	2	0	0	0	0
III	12257406	0	1	0	1	0	0	1	0
III	12257484	1	0	0	0	0	0	1	0
III	12257625	0	0	0	0	0	0	0	0
III	12257646	0	0	0	0	0	0	1	0
III	12257712	0	0	0	0	0	0	2	0
III	12257745	0	0	0	0	0	0	2	0
III	12257936	0	0	0	1	1	0	0	0
III	12257938	0	0	0	1	1	0	0	0
III	12258077	0	0	0	0	0	0	1	0
III	12258108	0	0	0	0	0	0	1	0
III	12258158	0	0	0	0	0	0	1	0
III	12258517	1	0	0	0	2	0	0	0
III	12258760	1	4	1	1	3	1	0	1
III	12258868	1	8	6	5	10	2	5	1
III	12258922	2	9	4	7	14	1	4	1
III	12259198	0	1	1	1	0	1	1	1
III	12259219	0	1	1	1	0	1	2	1
III	12259304	0	0	1	0	0	1	2	0
III	12259492	0	3	0	2	1	0	0	0
III	12259617	0	2	0	1	2	0	0	0
III	12260019	9	18	6	9	16	8	11	4
III	12260320	9	12	6	21	21	5	11	12
III	12260613	13	22	9	23	14	5	8	9
III	12261492	6	15	12	11	15	4	8	6
III	12261624	3	15	9	18	11	8	14	3
III	12262533	12	17	9	18	24	1	13	5
III	12263897	0	0	1	3	3	0	2	1
III	12263915	1	0	1	5	2	1	3	1
III	12264251	1	9	5	5	4	4	10	1
III	12264503	1	9	4	12	5	5	2	5
III	12264507	3	9	7	10	9	3	3	5
III	12264512	2	8	7	9	9	4	4	5
III	12264683	5	9	5	11	13	7	12	6
III	12264964	12	14	3	13	16	6	11	7
III	12265219	3	12	4	13	14	4	9	12
III	12265898	0	0	0	0	0	0	0	1
III	12266341	7	4	2	12	12	2	3	4
III	12266346	6	5	2	12	13	1	3	3
III	12266351	6	6	2	12	13	1	4	3
III	12266399	4	5	4	10	15	2	5	2
III	12266626	1	1	1	1	3	0	0	0
III	12266754	3	0	1	0	5	0	0	0
III	12267046	4	1	6	0	8	1	5	1
III	12267292	3	5	5	10	10	3	2	4
III	12267307	5	3	5	9	13	2	3	4
III	12267574	1	7	5	6	10	5	0	6
III	12268386	4	12	5	9	9	3	7	7
III	12269146	6	4	4	8	12	6	7	5
III	12269163	6	3	5	9	10	4	9	3
III	12269284	4	3	2	11	12	5	12	8
III	12269431	4	3	3	4	5	3	6	4
III	12270694	1	0	0	1	1	0	0	0
III	12271308	9	10	1	6	15	3	5	8
III	12271761	3	5	2	6	8	4	6	2
III	12274647	1	2	2	3	3	1	3	0
III	12274941	4	10	2	3	8	1	2	1
III	12275501	0	1	1	0	3	1	1	1
III	12275570	0	2	0	1	3	3	3	1
III	12276287	6	4	8	5	11	9	7	2
III	12276415	8	4	4	6	9	8	8	3
III	12277604	1	1	1	0	0	0	1	1
III	12277723	1	1	0	0	0	0	0	0
III	12277955	0	1	0	0	0	0	0	0
III	12278217	1	0	1	1	5	1	1	1
III	12278314	0	0	0	0	2	1	0	0
III	12278916	0	1	0	0	0	0	0	0
III	12282043	4	4	2	3	11	2	1	2
III	12282136	3	3	2	1	4	2	2	2
III	12282296	3	3	3	7	12	1	3	1
III	12283232	4	10	3	3	8	3	4	2
III	12283481	3	1	5	3	17	3	4	4
III	12283576	4	5	4	2	17	1	3	2
III	12283916	4	6	5	3	19	3	2	2
III	12284451	11	12	5	19	19	7	6	3
III	12284453	11	12	6	19	20	7	7	3
III	12286209	5	11	8	13	19	5	12	10
III	12286220	5	11	8	12	21	6	10	10
III	12287018	8	9	6	18	18	4	9	5
III	12288337	9	6	4	11	4	4	4	4
III	12288350	9	7	4	12	4	4	4	4
III	12288416	2	7	2	12	8	0	0	4
III	12288484	5	8	4	6	11	2	4	4
III	12289023	8	9	8	16	11	7	11	6
III	12291906	0	3	0	2	5	0	1	3
III	12291908	0	3	0	2	5	0	0	3
III	12294505	6	6	5	5	9	1	6	5
III	12294571	6	11	10	5	11	0	9	6
III	12295388	4	9	1	7	14	2	3	6
III	12295834	5	3	3	3	8	1	5	4
III	12295865	4	2	2	4	6	1	6	5
III	12296066	1	0	2	2	0	0	2	1
III	12296111	1	1	1	0	0	0	1	0
III	12296155	1	1	1	0	2	0	1	0
III	12296213	1	1	2	4	3	3	4	1
III	12296604	0	3	0	3	3	2	1	2
III	12296691	0	1	0	1	1	2	0	3
III	12296710	0	1	0	1	0	1	0	2
III	12296717	0	1	0	1	0	1	0	3
III	12296830	1	1	0	0	1	0	0	3
III	12297334	1	5	4	5	7	1	1	5
III	12297623	2	1	2	6	9	2	5	2
III	12297656	2	2	3	5	8	2	8	1
III	12297700	2	6	4	2	8	3	8	3
III	12297863	1	4	4	10	3	0	4	2
III	12298188	3	2	6	4	9	1	5	2
III	12299122	0	3	1	5	0	3	0	2
III	12299127	0	3	1	5	0	3	0	2
III	12299139	0	4	1	4	0	3	0	1
III	12299141	0	4	1	4	0	3	0	1
III	12299147	1	4	3	4	0	4	2	1
III	12299152	1	3	3	2	0	4	2	1
III	12299175	0	3	0	2	0	4	0	1
III	12299178	0	3	0	2	0	4	0	1
III	12299179	0	3	0	2	0	4	0	1
III	12299184	0	3	0	2	0	4	0	1
III	12299185	0	3	0	2	0	4	0	1
III	12299192	0	3	0	2	0	4	0	1
III	12299200	0	3	0	2	0	4	0	1
III	12299302	1	2	1	0	1	1	2	2
III	12299350	2	3	2	1	4	1	4	1
III	12299360	2	3	2	2	4	1	4	1
III	12299364	2	3	2	2	4	1	3	1
III	12299373	2	3	1	3	4	1	3	2
III	12299379	2	2	1	3	4	1	3	1
III	12299437	1	3	1	4	3	2	2	2
III	12299440	1	3	1	4	3	2	1	2
III	12299443	1	3	1	4	3	2	1	2
III	12299448	1	3	1	4	3	2	1	2
III	12299464	0	2	0	5	2	2	0	2
III	12299526	1	3	0	6	3	2	0	1
III	12299530	1	3	0	6	2	2	0	1
III	12299532	1	3	0	6	2	2	0	1
III	12299535	1	3	0	5	2	2	0	1
III	12299544	1	3	0	4	1	3	0	1
III	12299556	1	3	0	4	1	4	0	2
III	12299563	1	3	0	4	1	4	0	2
III	12299591	1	4	0	2	1	4	1	2
III	12299595	1	4	0	2	1	4	1	2
III	12299616	0	3	0	2	1	4	1	1
III	12299638	0	3	0	2	0	4	0	1
III	12299664	0	1	0	1	0	4	0	1
III	12299936	2	1	2	2	3	0	3	0
III	12299958	2	0	2	3	4	0	3	0
III	12299991	1	2	1	2	4	0	2	0
III	12300023	1	3	2	2	5	1	3	1
III	12300064	1	1	2	5	7	1	2	2
III	12300077	1	1	3	5	7	1	3	2
III	12300100	0	1	2	4	5	1	2	2
III	12300119	0	1	2	4	3	1	2	2
III	12300123	0	1	2	3	3	1	2	2
III	12300169	0	1	2	1	5	0	2	1
III	12300221	0	0	2	0	3	0	1	0
III	12300233	0	0	2	0	3	0	1	0
III	12300244	0	0	2	0	3	0	1	0
III	12300257	0	0	2	0	1	0	1	0
III	12300261	0	0	2	0	1	0	1	0
III	12300274	0	0	2	1	1	0	1	0
III	12300286	0	0	2	1	1	0	1	1
III	12300297	0	0	2	1	1	0	1	1
III	12300299	0	0	2	1	1	0	1	1
III	12300339	0	0	2	2	2	1	2	2
III	12300354	0	0	1	2	2	1	2	2
III	12300370	0	0	0	3	1	1	1	2
III	12300371	0	0	0	3	1	1	1	2
III	12300377	0	0	0	3	1	1	1	2
III	12300379	0	0	0	3	1	1	1	2
III	12301221	1	8	1	10	0	0	1	1
III	12301316	2	8	1	2	3	2	4	3
III	12301336	2	8	1	2	3	2	4	3
III	12301376	2	7	1	2	3	3	4	3
III	12301492	1	3	0	3	5	2	2	3
III	12301494	1	3	0	3	5	2	2	3
III	12301495	1	3	0	3	5	2	2	3
III	12301517	1	3	0	3	5	2	2	3
III	12301563	0	2	0	4	0	3	0	3
III	12301576	0	1	0	4	0	3	0	3
III	12301590	0	2	1	4	1	3	2	3
III	12301600	0	3	1	4	1	3	2	3
III	12301613	0	3	1	4	1	3	2	2
III	12301614	0	3	1	4	1	3	2	2
III	12301622	0	4	1	4	1	3	2	3
III	12301632	0	3	0	4	1	3	2	3
III	12301638	0	4	0	4	1	3	2	3
III	12301672	0	5	0	6	1	2	1	5
III	12301682	0	6	0	6	1	2	1	5
III	12301709	3	7	3	7	4	1	3	5
III	12301838	7	7	7	10	10	1	2	8
III	12301978	3	10	2	4	3	0	6	4
III	12301995	5	9	2	5	6	1	7	4
III	12301999	5	9	3	5	6	1	7	4
III	12302001	5	9	3	5	6	1	7	3
III	12302022	5	10	3	5	6	1	8	3
III	12302030	5	10	3	5	6	1	8	3
III	12302031	6	10	3	5	6	1	8	3
III	12302062	5	8	3	5	4	1	7	2
III	12302102	5	8	2	5	5	2	6	4
III	12302117	5	10	2	4	5	4	5	3
III	12302388	0	3	0	6	0	2	0	6
III	12302425	0	3	0	8	0	2	0	6
III	12302426	0	3	0	8	0	2	0	6
III	12302445	0	3	1	8	1	4	0	6
III	12302451	0	3	1	8	1	4	0	6
III	12302460	0	3	1	7	1	4	0	6
III	12302462	0	3	1	7	1	4	0	6
III	12302550	6	2	3	7	15	3	5	4
III	12302561	5	2	2	6	14	3	5	2
III	12302590	4	3	1	5	13	1	4	2
III	12302591	2	3	1	5	12	1	4	2
III	12302594	2	3	1	5	12	1	4	2
III	12302738	0	2	0	5	0	4	0	0
III	12302808	0	0	0	2	0	2	0	1
III	12302855	0	0	0	1	0	2	0	1
III	12303146	1	5	2	7	7	2	4	9
III	12303236	2	6	4	6	9	2	12	5
III	12303240	2	6	4	7	9	2	11	5
III	12303250	2	7	4	7	9	2	11	4
III	12303385	2	12	2	9	2	3	5	3
III	12303388	2	12	2	9	2	3	5	3
III	12303391	2	11	2	8	2	2	5	3
III	12303402	2	11	1	9	1	4	4	3
III	12303407	2	14	1	10	3	4	4	5
III	12303413	2	14	1	10	3	4	3	5
III	12303444	0	11	2	11	3	3	3	4
III	12303445	0	11	2	10	3	3	3	4
III	12303455	0	12	2	11	3	3	3	4
III	12303468	1	11	2	11	4	3	4	4
III	12303483	1	11	0	11	2	3	4	6
III	12303488	1	11	0	11	2	3	4	6
III	12303513	1	10	0	11	2	3	3	6
III	12303891	1	6	1	4	3	2	2	2
III	12303892	1	6	1	4	3	2	2	2
III	12303936	2	3	1	5	6	2	4	1
III	12303960	2	3	2	5	6	4	4	2
III	12304037	6	1	5	5	8	3	12	2
III	12304038	6	1	5	5	8	3	11	2
III	12304040	6	1	5	5	8	3	11	2
III	12304047	6	2	5	5	8	3	11	2
III	12304052	6	2	5	5	8	3	11	2
III	12304059	6	2	5	5	8	3	10	2
III	12304071	6	2	7	5	9	3	11	2
III	12304078	6	2	7	5	9	3	11	1
III	12304087	6	2	7	6	6	3	11	1
III	12304099	6	2	6	5	7	3	9	1
III	12304100	6	2	6	5	8	3	9	1
III	12304108	6	2	6	5	8	2	9	1
III	12304120	6	3	6	5	9	2	9	1
III	12304128	6	2	5	5	9	2	8	1
III	12304305	0	0	1	3	5	3	0	0
III	12304318	0	0	1	3	5	3	1	0
III	12304347	2	1	0	4	5	4	2	2
III	12304381	1	1	1	8	7	3	4	2
III	12304425	1	4	3	12	7	2	7	4
III	12304660	1	5	3	3	10	5	4	2
III	12304685	0	4	2	3	8	3	4	1
III	12304696	0	3	2	2	8	3	3	1
III	12304731	0	7	3	3	11	4	5	3
III	12304810	2	11	7	4	11	3	8	6
III	12304871	4	11	6	8	17	3	12	6
III	12304913	4	14	4	8	10	2	8	6
III	12304918	4	14	4	8	10	2	8	6
III	12304991	4	13	4	12	6	1	5	8
III	12305013	4	13	5	14	9	1	7	9
III	12305098	7	11	4	15	13	3	21	9
III	12305121	5	9	5	15	12	3	19	9
III	12305292	3	12	2	6	5	0	4	1
III	12305360	4	11	2	5	8	3	1	3
III	12305482	0	7	0	4	0	5	0	4
III	12305483	0	7	0	4	0	4	0	4
III	12305488	0	7	0	4	0	4	0	4
III	12306092	6	14	13	12	17	1	10	7
III	12306093	6	14	13	11	17	1	10	7
III	12306111	6	15	12	11	16	1	10	7
III	12306122	6	13	13	11	17	1	11	6
III	12306126	6	13	11	14	18	1	10	6
III	12306136	6	13	10	15	17	1	10	6
III	12306188	2	14	6	16	13	2	7	7
III	12306190	2	14	6	16	13	2	7	7
III	12306263	2	5	3	12	14	1	11	9
III	12306280	2	5	4	13	14	1	11	10
III	12306291	2	5	5	14	14	1	11	10
III	12306325	4	5	6	5	10	1	12	6
III	12306343	0	4	0	5	2	2	1	7
III	12306344	0	4	0	5	0	2	0	7
III	12306378	0	4	0	5	0	4	0	7
III	12306386	0	5	0	5	0	5	0	7
III	12306399	0	4	0	5	0	5	0	6
III	12306410	0	4	0	5	0	5	0	6
III	12306444	4	6	9	5	5	4	16	6
III	12306446	4	6	10	5	5	4	16	6
III	12306466	3	4	11	6	7	4	20	6
III	12306475	3	5	9	5	7	4	19	4
III	12306480	3	5	9	5	6	4	19	4
III	12306512	1	9	8	8	4	4	9	5
III	12306518	1	10	8	9	4	4	9	5
III	12306520	1	11	8	7	4	3	9	5
III	12306533	1	10	9	7	8	2	9	4
III	12306540	1	10	9	7	8	2	9	4
III	12306802	1	14	0	13	1	2	0	4
III	12306855	1	14	1	11	2	2	1	6
III	12306917	13	22	15	11	14	3	14	8
III	12306921	13	20	15	10	13	3	13	8
III	12306942	13	24	16	11	14	2	15	9
III	12306947	13	24	16	11	14	2	15	9
III	12307226	0	19	0	17	0	3	0	6
III	12307456	3	12	8	15	6	0	11	5
III	12307461	4	12	8	16	6	0	11	7
III	12307466	4	13	8	16	6	1	11	8
III	12307468	4	13	8	15	6	1	11	8
III	12307488	4	12	9	14	7	1	14	8
III	12307490	4	12	9	14	7	1	14	8
III	12307498	4	11	9	14	7	1	14	8
III	12307505	4	13	9	15	7	1	14	8
III	12307509	4	13	9	15	7	1	14	8
III	12307512	4	13	9	17	7	1	14	8
III	12307522	4	13	9	16	6	1	13	8
III	12307524	4	13	10	15	6	1	13	8
III	12307529	4	12	8	17	6	1	12	8
III	12307537	4	11	8	17	7	1	12	8
III	12307542	4	10	8	19	7	1	12	9
III	12307544	4	10	8	19	7	1	12	9
III	12307550	6	9	11	19	13	1	17	9
III	12307562	6	8	11	19	13	1	17	9
III	12307573	7	9	9	20	14	1	17	10
III	12307603	7	13	10	19	12	3	14	10
III	12307604	7	13	10	19	12	3	14	10
III	12307632	5	12	6	13	9	2	5	8
III	12307637	5	12	6	13	9	2	5	8
III	12307640	5	12	6	12	9	2	5	8
III	12307643	5	14	6	12	9	3	5	8
III	12307647	5	13	6	13	9	3	5	8
III	12307684	5	13	6	10	9	3	5	5
III	12307700	7	12	9	11	12	3	11	4
III	12307715	8	13	9	11	13	4	11	5
III	12307748	6	7	8	9	15	2	8	4
III	12307777	4	6	9	10	11	3	7	3
III	12307778	4	6	9	10	11	3	7	4
III	12307785	4	6	11	11	14	3	9	3
III	12307940	2	6	8	5	19	5	10	5
III	12307978	3	7	12	6	17	2	12	5
III	12307980	3	7	12	6	17	2	12	5
III	12307998	3	7	11	7	16	2	10	4
III	12308025	3	11	9	7	13	2	10	2
III	12308093	2	13	6	10	6	2	7	5
III	12308098	0	11	0	9	0	2	0	5
III	12308129	2	10	6	8	8	1	6	7
III	12308136	2	11	6	8	9	2	6	7
III	12308141	2	12	6	8	9	2	6	7
III	12308195	7	13	6	6	14	2	8	7
III	12308234	8	11	3	5	13	2	7	6
III	12308240	8	11	3	5	12	3	7	5
III	12308246	8	10	3	5	10	3	7	5
III	12308249	7	9	3	5	10	3	7	5
III	12308250	7	9	3	5	10	3	7	5
III	12308258	7	9	3	5	11	3	7	5
III	12308264	7	9	3	4	12	3	7	5
III	12308267	7	9	3	5	12	3	7	5
III	12308276	7	9	3	5	12	3	7	5
III	12308282	7	10	3	5	11	3	7	4
III	12308293	6	9	3	5	11	2	6	4
III	12308306	6	8	2	7	11	2	6	4
III	12308352	2	2	1	5	3	3	1	4
III	12308391	0	3	1	4	0	2	0	2
III	12308419	1	3	3	5	5	3	2	1
III	12308451	1	4	2	4	4	3	3	3
III	12308461	1	4	2	4	4	3	4	3
III	12308485	0	3	2	5	6	2	4	3
III	12308529	1	3	2	4	8	4	2	4
III	12308537	1	3	2	3	8	4	2	4
III	12308556	1	1	2	3	8	3	2	4
III	12308570	1	1	2	4	7	4	2	4
III	12308587	1	1	2	5	7	5	2	4
III	12308595	1	1	2	5	8	5	2	4
III	12308677	0	1	1	3	3	2	0	0
III	12308816	0	0	0	1	2	1	0	0
III	12308842	1	0	0	1	2	1	0	0
III	12308875	2	0	1	0	2	0	0	0
III	12309024	0	0	1	0	0	3	0	0
III	12309033	0	1	1	0	1	2	0	0
III	12309038	0	1	1	0	0	3	0	0
III	12309048	0	1	1	0	2	2	0	0
III	12309053	0	1	0	1	4	3	0	0
III	12309318	1	3	4	2	9	1	3	1
III	12309514	3	4	4	1	13	1	4	2
III	12309588	0	2	0	1	0	1	0	2
III	12309670	0	2	0	1	0	2	0	2
III	12309807	14	9	11	9	19	1	16	2
III	12309837	14	11	7	7	19	1	19	2
III	12309891	12	10	10	10	18	1	24	2
III	12309933	12	10	10	8	18	2	20	3
III	12310007	6	6	15	7	16	1	24	4
III	12310056	5	3	12	4	21	1	25	3
III	12310100	5	1	8	5	19	1	19	4
III	12310215	6	7	9	7	29	2	22	2
III	12310227	6	7	7	7	27	2	21	3
III	12310263	6	7	7	4	25	3	18	4
III	12310315	2	4	4	7	10	9	2	12
III	12310331	2	3	7	3	15	2	9	4
III	12310337	2	3	3	7	9	8	4	11
III	12310584	0	2	0	3	0	0	0	1
III	12310826	1	0	1	2	3	0	1	1
III	12310853	2	0	1	1	2	0	1	1
III	12310858	2	0	1	1	2	1	1	1
III	12310859	2	0	1	1	2	0	1	1
III	12310866	2	0	1	1	3	0	1	1
III	12310904	0	0	0	1	0	0	0	1
III	12311535	0	3	0	1	0	2	0	0
III	12311602	3	1	5	4	13	2	10	3
III	12311620	4	0	4	4	14	3	9	3
III	12311623	4	1	4	4	14	4	9	3
III	12311627	4	1	4	6	16	5	10	3
III	12311632	5	1	4	6	16	5	9	3
III	12311661	6	1	6	7	17	3	9	2
III	12311673	7	1	6	7	17	3	9	2
III	12311851	7	2	5	6	8	0	9	1
III	12311904	2	4	1	5	2	2	3	6
III	12311914	2	4	1	5	2	2	3	6
III	12311971	0	4	0	3	0	1	0	2
III	12312815	0	8	0	5	0	4	0	5
III	12312862	0	8	0	5	0	2	0	5
III	12312916	0	7	0	4	0	1	0	2
III	12313201	4	3	5	3	12	1	7	1
III	12313215	4	3	5	3	12	1	6	2
III	12313240	2	5	2	4	2	2	0	3
III	12313244	2	4	2	2	2	1	0	3
III	12313793	5	9	7	10	9	1	8	6
III	12313818	5	10	7	9	9	1	6	6
III	12313821	5	9	7	10	8	1	6	6
III	12313824	5	10	7	10	8	1	6	6
III	12313835	6	10	7	10	5	1	6	7
III	12313836	6	10	7	10	5	1	6	7
III	12313839	6	9	7	10	5	1	6	7
III	12313844	6	10	7	10	5	1	6	7
III	12313858	4	12	12	9	6	1	10	7
III	12313862	3	14	11	9	6	1	8	7
III	12313872	2	12	12	10	4	1	9	8
III	12313885	3	12	11	10	4	0	9	10
III	12313887	3	12	11	10	4	0	9	10
III	12313891	3	12	11	10	4	1	9	10
III	12313893	3	11	11	10	4	1	9	10
III	12313929	3	12	9	9	4	1	5	8
III	12313930	3	12	9	9	4	1	5	9
III	12313935	3	12	9	9	4	2	7	9
III	12313974	4	12	6	12	5	3	6	7
III	12313983	4	12	7	13	5	3	5	6
III	12313989	4	11	7	12	4	3	5	6
III	12313992	4	11	6	11	1	3	5	6
III	12313995	4	11	6	10	1	3	4	6
III	12314013	3	8	4	12	3	4	5	7
III	12314022	3	7	4	11	3	4	5	8
III	12314023	3	7	4	11	3	5	5	8
III	12314029	3	6	4	11	3	5	5	8
III	12314093	4	2	4	8	6	3	4	6
III	12314096	4	2	4	8	6	3	4	6
III	12314099	4	2	5	4	6	3	4	6
III	12314102	4	2	5	5	6	2	4	6
III	12314107	4	2	4	6	6	3	4	5
III	12314108	4	2	4	5	6	3	4	4
III	12314122	4	2	4	7	7	3	4	4
III	12314129	4	3	2	5	9	3	4	4
III	12314136	4	3	2	5	9	2	3	4
III	12314138	4	3	3	5	9	3	3	4
III	12314175	4	3	3	4	8	2	2	2
III	12314188	4	4	3	4	8	3	2	3
III	12314232	4	3	6	3	5	2	3	4
III	12314248	3	3	6	4	6	2	3	4
III	12314278	4	6	5	2	6	2	4	4
III	12314280	4	6	5	2	6	2	4	4
III	12314281	4	6	5	2	6	2	4	5
III	12314285	4	6	5	2	6	2	4	5
III	12314289	4	6	5	2	6	2	4	5
III	12314310	4	4	5	3	8	2	5	5
III	12314320	4	4	4	3	8	2	3	5
III	12314322	4	4	4	3	8	2	3	5
III	12314323	4	4	4	3	8	2	3	5
III	12314335	4	4	4	3	8	2	3	5
III	12314340	4	4	3	3	9	2	3	4
III	12314377	2	5	0	3	6	3	2	3
III	12314381	2	5	0	3	6	3	2	3
III	12314383	2	5	0	3	6	3	2	3
III	12314386	2	5	0	3	6	3	2	3
III	12314630	0	3	0	4	0	3	0	2
III	12314769	0	2	0	4	1	0	0	3
III	12314800	1	2	1	4	3	2	0	2
III	12314840	1	3	1	5	3	3	0	3
III	12314847	1	4	1	5	3	5	0	4
III	12314855	1	4	1	4	3	5	0	4
III	12314862	1	4	1	4	3	6	0	4
III	12314863	1	4	1	4	3	6	0	4
III	12314869	1	5	1	4	3	6	0	3
III	12314942	0	6	0	7	1	7	0	4
III	12315028	4	6	1	10	8	5	4	5
III	12315033	4	7	1	10	8	4	4	5
III	12315043	4	7	2	9	11	4	4	5
III	12315044	4	7	2	9	10	4	4	5
III	12315062	4	6	2	10	16	3	4	4
III	12315163	0	9	1	8	0	1	0	6
III	12315164	0	9	1	8	0	2	0	6
III	12315180	0	9	0	8	0	3	0	6
III	12315184	0	8	0	9	0	3	0	6
III	12315186	0	8	0	8	0	3	0	6
III	12315191	0	7	0	9	0	3	0	6
III	12315193	0	7	0	8	0	3	0	6
III	12315204	0	7	0	9	0	3	0	7
III	12315216	2	7	4	8	5	3	6	5
III	12315233	5	7	6	7	6	2	6	7
III	12315245	5	6	7	8	6	2	6	6
III	12315259	5	7	8	8	8	2	6	5
III	12315301	5	7	8	12	7	2	6	4
III	12315304	5	7	9	13	7	2	6	4
III	12315318	5	6	10	13	8	2	3	3
III	12315328	3	6	10	10	8	2	4	3
III	12315351	3	6	9	9	4	1	3	3
III	12315362	3	6	9	9	4	1	3	3
III	12315367	3	6	9	9	5	1	3	3
III	12315400	3	4	7	7	5	1	3	1
III	12315490	5	5	6	6	8	2	5	5
III	12315492	6	5	5	6	8	2	4	5
III	12315511	6	4	5	5	7	2	4	6
III	12315557	5	5	4	4	6	2	5	6
III	12315586	6	5	3	7	6	1	6	5
III	12315598	6	4	3	5	5	1	5	4
III	12315604	6	4	3	5	5	1	4	5
III	12315619	4	3	2	4	4	0	4	3
III	12315620	4	3	2	4	4	0	4	3
III	12315629	4	2	3	4	4	0	4	3
III	12315640	4	2	3	6	4	0	4	3
III	12315641	4	2	3	6	4	0	4	3
III	12315647	3	3	4	6	4	1	4	3
III	12315668	4	2	4	6	4	1	4	3
III	12315715	4	3	3	7	5	3	2	2
III	12316092	0	8	0	12	0	1	0	3
III	12316158	0	6	0	14	0	1	0	4
III	12316299	0	6	0	10	0	2	0	5
III	12316327	0	6	0	13	0	2	0	6
III	12316370	0	4	0	13	0	0	0	8
III	12317598	0	14	0	11	0	2	0	4
III	12317631	1	11	4	8	3	2	2	3
III	12317636	1	11	4	8	4	2	2	3
III	12317697	1	12	4	8	5	1	2	2
III	12317707	1	12	4	6	4	1	2	3
III	12317708	1	12	4	6	4	1	2	3
III	12317761	3	9	1	4	6	0	4	2
III	12317765	2	9	1	3	6	0	4	2
III	12317777	2	8	1	5	6	1	4	2
III	12317976	0	3	0	4	0	1	0	3
III	12317977	0	3	0	4	0	1	0	3
III	12318106	0	2	0	2	0	4	0	4
III	12318416	0	4	0	3	0	4	0	4
III	12318814	0	8	0	7	0	7	0	6
III	12318877	3	12	3	6	6	4	3	8
III	12318889	4	13	4	5	6	3	5	8
III	12318901	5	15	4	6	10	3	9	8
III	12318925	5	13	4	7	11	3	9	8
III	12319017	0	14	4	13	6	1	7	8
III	12319046	0	15	4	15	6	2	7	9
III	12319051	0	15	4	16	6	2	7	9
III	12319054	0	15	4	15	6	2	7	9
III	12319062	0	15	4	17	6	3	7	9
III	12319063	0	15	4	17	6	3	7	8
III	12319078	5	13	9	19	12	3	23	9
III	12319104	5	12	9	20	13	3	22	7
III	12319119	1	10	2	19	3	3	3	8
III	12319121	1	10	1	20	3	3	3	7
III	12319147	2	8	1	19	2	4	2	7
III	12319162	6	8	7	22	6	5	12	8
III	12319170	6	8	7	22	7	6	13	8
III	12319171	6	8	7	22	8	6	13	8
III	12319184	6	6	7	21	10	6	14	8
III	12319188	6	6	7	21	10	6	14	9
III	12319216	6	10	6	20	8	6	14	11
III	12319217	5	10	6	20	8	6	14	11
III	12319218	5	10	6	20	8	6	14	11
III	12319236	6	9	6	22	11	6	14	10
III	12319272	6	10	5	15	12	4	12	10
III	12319287	8	10	5	15	12	4	14	10
III	12319299	7	11	8	14	13	4	17	9
III	12319368	4	10	5	7	5	2	10	6
III	12319373	4	9	5	7	5	2	10	7
III	12319383	4	8	5	6	6	2	12	7
III	12319420	4	4	4	4	4	1	8	1
III	12319436	0	3	0	2	0	1	0	1
III	12319440	0	3	0	2	0	1	0	1
III	12319441	0	3	0	2	0	1	0	1
III	12319445	0	3	0	2	0	1	0	1
III	12319447	0	3	0	2	0	1	0	1
III	12319473	0	3	1	1	2	0	1	0
III	12320964	3	18	5	20	6	8	5	14
III	12320978	3	18	3	20	5	8	5	13
III	12321012	2	19	1	20	3	9	4	10
III	12321029	2	21	1	20	1	9	4	10
III	12321125	3	26	3	35	6	7	5	16
III	12321134	3	23	4	32	6	6	6	16
III	12321178	4	29	4	43	5	7	6	24
III	12321197	4	30	6	45	6	7	12	24
III	12321230	3	30	5	42	7	7	18	25
III	12321236	4	30	6	42	7	7	18	25
III	12321242	4	30	6	43	6	7	20	25
III	12321284	3	30	7	43	7	12	24	23
III	12321305	3	30	7	50	9	12	25	28
III	12321320	2	30	6	44	11	14	19	29
III	12321322	2	30	7	45	11	14	20	30
III	12321379	3	33	7	52	14	13	20	34
III	12321384	3	34	7	52	14	14	20	35
III	12321388	3	34	7	52	14	14	20	35
III	12321397	3	34	6	53	13	14	16	37
III	12321401	3	34	5	49	12	12	16	37
III	12321405	3	33	5	47	11	10	15	33
III	12321406	3	33	5	46	12	10	15	34
III	12321413	3	33	5	47	13	10	15	34
III	12321479	1	23	3	29	7	4	4	23
III	12321486	2	22	3	32	8	4	3	24
III	12321489	2	23	3	32	8	5	3	24
III	12321686	3	15	3	12	12	4	4	5
III	12322918	0	12	3	6	6	0	3	4
III	12323412	3	20	6	19	13	5	4	6
III	12323831	0	4	1	4	6	6	2	1
III	12324139	2	5	0	6	3	2	3	5
III	12324186	1	7	0	8	3	2	4	4
III	12324840	5	14	1	9	10	11	3	8
III	12325219	2	9	3	13	9	5	4	6
III	12325230	2	10	4	15	8	5	4	6
III	12325596	5	14	8	19	21	2	8	8
III	12325969	2	6	4	11	10	1	5	0
III	12326003	3	8	4	12	11	2	5	0
III	12326288	2	1	2	3	3	0	2	2
III	12326358	3	1	3	2	4	1	3	1
III	12326716	2	5	4	10	8	3	6	2
III	12327283	2	11	2	7	17	7	13	6
III	12327529	2	5	4	8	10	1	4	3
III	12328097	12	10	3	8	14	2	6	3
III	12328241	3	5	1	1	7	1	6	2
III	12328668	0	2	0	0	2	0	0	0
III	12328885	4	4	1	4	7	0	2	1
III	12329174	2	2	2	5	9	0	5	1
III	12329218	4	2	4	5	9	1	3	0
III	12331869	1	5	1	2	9	2	5	4
III	12333294	0	0	0	3	5	3	4	3
III	12333300	0	0	0	4	5	4	4	2
III	12333310	0	0	0	4	5	4	2	2
III	12333485	0	2	3	3	10	3	2	1
III	12333515	0	2	2	4	10	1	2	0
III	12333731	2	1	0	4	4	0	5	0
III	12333891	0	1	1	2	4	0	2	1
III	12333936	0	1	1	2	4	0	3	1
III	12333942	0	1	1	2	4	0	3	1
III	12334033	0	2	1	5	5	2	2	2
III	12334169	2	2	1	5	9	3	4	0
III	12334234	3	6	1	6	9	2	2	0
III	12334305	3	6	0	6	6	2	1	1
III	12334370	1	3	0	7	5	2	3	1
III	12334689	2	3	4	8	12	2	3	5
III	12334709	2	10	4	8	10	2	3	4
III	12335019	0	1	4	3	1	3	4	0
III	12335079	0	1	0	9	1	4	0	6
III	12335354	1	7	5	7	14	3	5	3
III	12335614	7	9	10	9	23	2	9	4
III	12335750	4	8	3	6	7	0	7	0
III	12335811	2	5	2	5	4	0	4	0
III	12335978	4	1	2	7	8	4	5	2
III	12336064	5	4	1	10	4	5	10	4
III	12336070	5	4	1	9	4	3	10	4
III	12336176	3	10	4	6	10	1	7	5
III	12336204	4	11	5	8	15	0	6	7
III	12336275	2	11	5	11	26	2	5	9
III	12336289	1	11	4	11	20	8	2	13
III	12336408	1	7	3	9	11	5	1	8
III	12336568	7	14	5	10	12	3	11	9
III	12336729	9	10	8	14	8	5	12	8
III	12337093	6	17	3	14	15	6	7	3
III	12337117	6	15	3	12	17	4	8	2
III	12337213	5	16	3	13	19	3	8	6
III	12337224	4	17	3	10	14	3	5	5
III	12337623	9	11	13	11	18	6	16	11
III	12338316	5	5	2	8	7	3	8	4
III	12340753	4	5	10	13	7	5	7	7
III	12340846	8	6	9	11	14	4	9	5
III	12341684	1	3	3	10	9	1	6	1
III	12341972	6	7	4	11	15	3	6	2
III	12341973	6	7	4	11	15	3	6	2
III	12342395	0	4	7	4	12	2	1	0
III	12342411	0	4	7	4	12	2	1	0
III	12343177	0	2	2	1	3	1	1	0
III	12343266	0	5	3	2	11	2	0	2
III	12343337	0	7	1	1	12	3	1	2
III	12343465	4	8	1	8	11	3	6	4
III	12343559	6	10	0	7	11	0	5	2
III	12343583	8	9	1	12	15	0	5	1
III	12343675	4	5	2	10	13	0	4	3
III	12343804	1	0	1	1	1	0	4	0
III	12344677	4	2	7	6	7	5	8	3
III	12344957	1	2	4	5	9	0	3	4
III	12345332	1	0	0	1	4	1	1	2
III	12345738	1	2	3	3	11	3	3	2
III	12345894	3	0	2	5	8	1	3	1
III	12345903	4	0	2	4	7	1	2	1
III	12347369	0	0	0	1	0	0	0	0
III	12347375	0	0	1	0	0	0	0	0
III	12348315	2	3	0	3	3	4	1	0
III	12348752	1	6	2	3	12	6	4	4
III	12348879	1	1	2	1	4	2	2	2
III	12348958	2	0	3	1	8	0	2	1
III	12348960	2	0	3	1	8	0	2	1
III	12349057	2	3	0	2	9	1	2	3
III	12349233	0	1	0	1	6	0	2	1
III	12350783	3	8	12	10	21	8	11	4
III	12350841	5	7	8	10	21	6	9	5
III	12351004	1	2	3	4	15	2	5	1
III	12351040	1	6	3	7	15	3	5	1
III	12351081	1	11	5	9	15	3	3	1
III	12351090	1	11	5	8	14	3	3	1
III	12351093	1	11	5	8	14	3	3	1
III	12351215	4	7	5	6	11	1	2	4
III	12351284	1	9	5	6	13	1	3	3
III	12351306	0	9	4	6	12	1	4	2
III	12351349	0	5	2	2	11	0	2	0
III	12351364	0	5	1	2	10	0	2	0
III	12351366	0	5	1	2	10	0	2	0
III	12351399	0	2	1	2	9	0	2	0
III	12351512	2	5	2	2	6	0	4	4
III	12351555	2	4	3	2	6	1	6	3
III	12351587	2	3	2	0	7	1	5	1
III	12351618	1	4	2	3	9	0	7	2
III	12351695	2	3	3	4	4	3	7	2
III	12351752	2	3	4	5	8	1	3	2
III	12351792	2	3	4	3	9	1	2	2
III	12351812	3	5	5	2	11	0	2	2
III	12351919	4	6	4	3	12	2	1	3
III	12351922	4	6	4	3	10	2	1	3
III	12351929	4	6	4	3	11	2	1	3
III	12351949	5	6	3	3	11	2	1	3
III	12352087	6	6	9	8	15	0	7	6
III	12352176	8	0	11	0	14	0	14	0
III	12352221	5	8	7	5	11	2	12	4
III	12352233	5	11	7	5	6	2	10	3
III	12352280	4	9	6	5	7	1	7	1
III	12352281	4	9	5	5	7	1	7	1
III	12352284	4	9	4	5	7	1	7	1
III	12352287	3	9	4	5	7	1	6	1
III	12352674	0	1	0	0	0	0	0	1
III	12353169	0	1	1	0	3	0	0	0
III	12353182	0	0	0	0	2	0	0	0
III	12353211	0	0	0	0	1	0	0	0
III	12353313	0	0	0	0	1	0	2	0
III	12353316	0	0	0	0	1	0	2	0
III	12353318	0	0	0	0	1	0	2	0
III	12353323	0	0	0	0	1	0	2	0
III	12353324	0	0	0	0	1	0	2	0
III	12353335	0	0	0	0	2	0	2	0
III	12353354	0	1	1	2	4	1	1	1
III	12353398	2	2	2	2	6	1	4	1
III	12353454	0	4	0	6	0	4	0	2
III	12353545	2	3	3	7	6	4	3	3
III	12353620	3	5	8	6	15	1	4	2
III	12353630	3	5	8	6	15	1	4	2
III	12353671	3	6	8	7	19	1	5	2
III	12353680	3	6	8	6	19	1	5	3
III	12353719	2	5	6	8	16	2	5	4
III	12353722	1	5	6	9	16	2	5	4
III	12353725	1	5	6	9	16	2	5	4
III	12353760	2	5	6	10	15	2	4	5
III	12353761	2	5	6	10	15	2	4	5
III	12353776	4	5	4	9	13	2	3	4
III	12353808	5	3	5	8	12	1	3	5
III	12353930	4	0	2	5	7	0	2	3
III	12353931	4	0	2	5	7	0	2	3
III	12353957	6	0	2	2	7	0	4	1
III	12353994	0	0	0	0	0	0	0	0
III	12353998	0	0	0	0	0	0	0	0
III	12354461	6	5	2	3	7	3	5	3
III	12354476	6	5	2	3	8	3	6	3
III	12354479	6	5	2	3	8	3	6	4
III	12354488	5	5	4	2	8	3	6	4
III	12354494	5	5	4	4	8	3	6	4
III	12354533	4	8	5	9	13	5	5	5
III	12354572	3	8	5	9	15	3	8	5
III	12354738	3	10	3	6	11	1	7	4
III	12354747	3	10	4	7	13	1	8	4
III	12354759	3	8	5	8	13	1	8	3
III	12354764	4	9	5	7	13	1	8	3
III	12354789	1	9	5	5	15	0	8	4
III	12354792	1	9	5	5	15	0	8	4
III	12354803	2	9	5	4	14	0	8	3
III	12354825	2	7	5	7	15	2	8	3
III	12354870	2	4	4	4	13	2	6	3
III	12354871	2	3	4	4	13	2	6	3
III	12354878	2	2	4	3	9	2	6	3
III	12354888	2	3	4	3	8	2	6	3
III	12355130	1	3	2	7	7	1	8	0
III	12355138	1	5	2	7	7	1	8	0
III	12355183	0	5	0	8	0	1	0	1
III	12355226	0	4	0	5	0	1	0	1
III	12355229	0	4	0	5	0	1	0	1
III	12355268	0	0	0	0	0	0	0	0
III	12355305	0	0	0	0	0	0	0	0
III	12355315	0	0	0	0	0	0	0	0
III	12355328	0	0	0	0	0	0	0	0
III	12355330	0	0	0	0	0	0	0	0
III	12355336	0	0	0	0	0	0	0	0
III	12355363	0	0	0	0	0	0	0	0
III	12355370	0	0	0	0	0	0	0	0
III	12355384	0	0	0	0	0	0	0	0
III	12355424	0	0	0	0	0	0	0	0
III	12355468	0	0	0	0	0	0	0	0
III	12355483	0	0	0	0	0	0	0	0
III	12355484	0	0	0	0	0	0	0	0
III	12355494	0	0	0	0	0	0	0	0
III	12355518	0	0	0	0	0	0	0	0
III	12355531	0	0	0	0	0	0	0	0
III	12355548	0	0	0	0	0	0	0	0
III	12355561	0	0	0	0	0	0	0	0
III	12355562	0	0	0	0	0	0	0	0
III	12355593	0	0	0	0	0	0	0	0
III	12355596	0	0	0	0	0	0	0	0
III	12355606	0	0	0	0	0	0	0	0
III	12355612	0	0	0	0	0	0	0	0
III	12355633	0	0	0	0	0	0	0	0
III	12356091	0	0	0	0	0	0	0	0
III	12356272	0	0	0	0	0	0	0	0
III	12356403	0	0	0	0	0	0	0	0
III	12356414	0	0	0	0	0	0	0	0
III	12356449	0	0	0	0	0	0	0	0
III	12356451	0	0	0	0	0	0	0	0
III	12356462	0	0	0	0	0	0	0	0
III	12356494	0	0	0	0	0	0	0	0
III	12356505	0	0	0	0	0	0	0	0
III	12356515	0	0	0	0	0	0	0	0
III	12356526	0	0	0	0	0	0	0	0
III	12356533	0	0	0	0	0	0	0	0
III	12356537	0	0	0	0	0	0	0	0
III	12356550	0	0	0	0	0	0	0	0
III	12356555	0	0	0	0	0	0	0	0
III	12356562	0	0	0	0	0	0	0	0
III	12356564	0	0	0	0	0	0	0	0
III	12356565	0	0	0	0	0	0	0	0
III	12356575	0	0	0	0	0	0	0	0
III	12356580	0	0	0	0	0	0	0	0
III	12356584	0	0	0	0	0	0	0	0
III	12356589	0	0	0	0	0	0	0	0
III	12356611	0	0	0	0	0	0	0	0
III	12356614	0	0	0	0	0	0	0	0
III	12356618	0	0	0	0	0	0	0	0
III	12356676	0	0	0	0	0	0	0	0
III	12356686	0	0	0	0	0	0	0	0
III	12356687	0	0	0	0	0	0	0	0
III	12356699	0	0	0	0	0	0	0	0
III	12356762	0	0	0	0	0	0	0	0
III	12356796	0	0	0	0	0	0	0	0
III	12356798	0	0	0	0	0	0	0	0
III	12356836	0	0	0	0	0	0	0	0
III	12356901	0	0	0	0	0	0	0	0
III	12356925	0	0	0	0	0	0	0	0
III	12356947	0	0	0	0	0	0	0	0
III	12356962	0	0	0	0	0	0	0	0
III	12357019	0	0	0	0	0	0	0	0
III	12357024	0	0	0	0	0	0	0	0
III	12357122	0	0	0	0	0	0	0	0
III	12357129	0	0	0	0	0	0	0	0
III	12357167	0	0	0	0	0	0	0	0
III	12357206	0	0	0	0	0	0	0	0
III	12357214	0	0	0	0	0	0	0	0
III	12357215	0	0	0	0	0	0	0	0
III	12357220	0	0	0	0	0	0	0	0
III	12357269	0	0	0	0	0	0	0	0
III	12357270	0	0	0	0	0	0	0	0
III	12357303	0	0	0	0	0	0	0	0
III	12357338	0	0	0	0	0	0	0	0
III	12357348	0	0	0	0	0	0	0	0
III	12357367	0	0	0	0	0	0	0	0
III	12357417	0	0	0	0	0	0	0	0
III	12357525	0	0	0	0	0	0	0	0
III	12357526	0	0	0	0	0	0	0	0
III	12357532	0	0	0	0	0	0	0	0
III	12357570	0	0	0	0	0	0	0	0
III	12357582	0	0	0	0	0	0	0	0
III	12357583	0	0	0	0	0	0	0	0
III	12358881	0	0	0	0	0	0	0	0
III	12359383	8	0	4	0	3	0	4	0
III	12360310	7	8	7	10	13	5	10	5
III	12361558	0	0	0	0	0	0	0	0
III	12361867	2	1	4	1	14	1	5	3
III	12362059	0	0	0	0	0	0	0	0
III	12363162	0	0	0	0	0	0	0	0
III	12363340	0	0	0	0	0	0	0	0
III	12363609	0	0	0	0	0	0	0	0
III	12363752	0	0	0	0	0	0	0	0
III	12368421	0	0	0	0	0	0	0	0
III	12368452	0	0	0	0	0	0	0	0
III	12368532	7	0	16	0	16	0	10	0
III	12368533	7	0	16	0	16	0	10	0
III	12368961	4	5	6	2	10	6	11	1
III	12370120	0	2	0	0	0	6	0	1
III	12370128	0	2	0	0	0	5	0	1
III	12370152	0	2	0	0	0	4	0	1
III	12370170	0	2	0	0	0	5	0	1
III	12370223	2	10	4	5	16	0	1	1
III	12371049	9	31	11	16	23	7	11	2
III	12376344	2	4	2	1	9	0	3	1
III	12376918	1	1	0	3	5	3	1	1
III	12376935	1	2	0	3	5	3	1	1
III	12376999	1	2	0	2	5	2	0	1
III	12377514	0	0	2	3	4	2	8	1
III	12379306	6	7	4	8	14	3	10	5
III	12379323	7	7	3	7	19	3	10	7
III	12379450	6	10	10	17	19	4	9	3
III	12380293	0	14	6	9	6	3	6	2
III	12381429	3	5	2	5	4	0	2	1
III	12381932	3	7	9	4	12	1	4	2
III	12382373	4	3	11	21	26	5	9	9
III	12382707	9	21	12	14	27	4	5	4
III	12382793	6	20	11	13	21	4	6	4
III	12382848	6	16	7	14	19	3	8	4
III	12383098	7	11	4	10	26	2	10	9
III	12383721	10	15	6	5	11	3	6	8
III	12383724	10	15	6	5	12	3	6	8
III	12383733	8	16	5	5	13	3	7	8
III	12384254	0	4	3	8	5	1	2	0
III	12384283	2	6	2	10	5	1	4	3
III	12384285	2	5	2	10	5	1	4	3
III	12384638	9	11	10	20	20	4	16	8
III	12384656	7	10	5	18	19	3	17	8
III	12384853	7	9	7	12	15	3	6	5
III	12384872	8	10	7	12	16	3	5	5
III	12385243	1	1	3	1	4	1	0	1
III	12385244	1	1	3	1	4	1	0	1
III	12385343	1	3	1	1	2	1	1	0
III	12385351	1	3	1	1	2	1	1	0
III	12385426	1	2	0	2	2	2	1	1
III	12385450	1	3	0	4	2	2	1	1
III	12385611	2	4	3	13	8	1	2	3
III	12385732	3	3	2	1	7	3	3	1
III	12385894	6	2	1	2	9	1	2	0
III	12385935	2	2	0	2	5	1	4	1
III	12385949	2	2	0	2	5	1	4	1
III	12386574	7	10	6	3	16	2	6	4
III	12387091	0	2	3	5	6	1	6	1
III	12387099	0	2	4	6	5	1	6	2
III	12387109	0	2	4	7	6	1	5	2
III	12387331	1	8	5	10	14	2	7	1
III	12387512	3	13	9	16	16	5	10	2
III	12387764	10	18	10	10	15	4	8	8
III	12388033	6	12	8	13	17	6	5	2
III	12388167	5	7	1	5	15	2	5	1
III	12388171	6	7	1	5	16	3	5	1
III	12388179	6	7	1	7	17	5	5	1
III	12388638	4	16	6	11	19	4	13	2
III	12388854	2	10	3	8	4	6	4	5
III	12390127	5	23	20	21	22	7	17	13
III	12390319	3	13	7	19	11	9	10	17
III	12391338	7	17	4	15	8	3	6	8
III	12391548	6	12	4	6	15	2	5	0
III	12391879	14	23	8	12	15	6	12	5
III	12392101	5	23	6	7	20	5	13	7
III	12392826	3	11	3	13	19	4	13	8
III	12393449	9	9	4	16	20	3	9	8
III	12393470	9	11	3	17	20	5	11	9
III	12393659	4	7	2	12	16	5	9	4
III	12393698	6	8	1	12	10	6	9	4
III	12393716	4	9	2	12	9	6	9	5
III	12393718	4	9	2	12	9	6	9	5
III	12393744	3	9	2	13	8	5	10	5
III	12393776	4	9	2	12	7	5	7	4
III	12393786	4	10	2	14	7	5	5	4
III	12393938	7	11	10	14	18	3	6	7
III	12393940	7	11	10	14	18	3	6	7
III	12394032	6	9	11	14	20	3	5	5
III	12394201	6	11	10	11	19	2	5	2
III	12394203	5	11	10	10	18	2	5	2
III	12394250	4	12	10	11	17	2	7	3
III	12394276	4	12	6	8	14	3	7	2
III	12394588	8	10	5	14	15	3	13	3
III	12394787	12	16	11	10	23	6	9	7
III	12394800	13	16	11	10	24	6	9	7
III	12394905	11	15	8	9	19	5	10	5
III	12395339	1	6	5	4	11	2	2	2
III	12395395	0	8	2	4	4	2	3	2
III	12396055	5	6	6	7	9	4	13	7
III	12396158	4	8	7	2	8	0	7	4
III	12396281	2	6	7	4	10	6	10	7
III	12397402	2	11	4	6	9	2	8	1
III	12398007	5	5	4	6	15	3	5	5
III	12398416	2	6	5	5	7	6	5	5
III	12398526	2	9	1	5	12	4	1	2
III	12398569	6	9	5	7	17	6	6	2
III	12398992	2	6	2	3	5	3	3	1
III	12399309	2	5	1	8	12	0	4	2
III	12399473	2	5	5	4	10	2	8	4
III	12399533	2	4	3	2	4	2	5	3
III	12400596	7	4	6	2	11	1	8	4
III	12400786	4	2	2	7	6	2	6	2
III	12400824	4	1	3	7	7	1	9	2
III	12401152	5	10	5	9	15	3	10	3
III	12401282	8	6	9	4	16	2	15	2
III	12401283	8	6	9	4	16	2	15	2
III	12401288	8	6	8	4	17	2	16	2
III	12401291	9	6	8	4	17	2	18	2
III	12401292	9	6	8	4	17	2	18	2
III	12401296	9	6	8	4	17	2	16	2
III	12401421	6	11	13	18	16	4	13	13
III	12401495	4	25	10	22	20	22	10	21
III	12401498	4	25	10	22	20	22	10	21
III	12401595	15	16	9	18	25	10	25	12
III	12401895	10	17	8	14	30	3	8	3
III	12401913	11	17	8	13	30	2	9	3
III	12402066	11	13	6	8	27	3	7	3
III	12402802	4	7	2	3	5	2	2	4
III	12403167	0	0	0	0	0	0	0	0
III	12403443	0	9	0	10	0	17	0	12
III	12404361	1	2	2	6	7	0	8	3
III	12404603	1	0	2	4	2	1	0	2
III	12405281	3	0	0	0	8	0	2	0
III	12406384	2	2	4	2	11	1	12	1
III	12407213	0	0	1	1	3	0	0	0
III	12407253	1	0	1	1	2	0	2	0
III	12407326	2	1	1	0	3	0	4	1
III	12407902	14	8	2	11	24	4	9	7
III	12408713	2	0	4	3	8	1	5	2
III	12410705	0	0	3	3	5	1	1	0
III	12410729	0	0	3	3	3	1	1	0
III	12410855	0	0	1	1	0	0	0	0
III	12411812	0	0	0	0	0	1	0	0
III	12412100	0	2	0	1	3	0	0	0
III	12413518	2	8	6	12	5	1	3	8
III	12413555	0	9	0	15	0	6	0	10
III	12413677	1	2	0	7	7	1	2	5
III	12413678	1	2	0	7	7	1	2	5
III	12413704	1	2	0	7	7	1	2	5
III	12415118	1	0	1	1	0	1	0	0
III	12415711	5	11	1	7	15	1	2	4
III	12417420	0	0	2	1	5	0	4	1
III	12417508	2	0	2	5	4	2	5	2
III	12418322	2	2	0	7	3	2	2	1
III	12419233	2	4	0	3	6	2	4	1
III	12419246	2	4	0	4	6	1	4	1
III	12419496	1	2	1	5	7	1	5	2
III	12419744	2	3	2	4	11	6	1	1
III	12420256	4	4	5	5	11	5	3	2
III	12420486	4	4	3	5	12	4	3	3
III	12420533	5	4	3	5	11	2	4	4
III	12420614	3	4	2	6	8	1	6	6
III	12421267	0	0	1	1	6	2	1	1
III	12421310	0	0	0	2	2	1	0	1
III	12421531	1	4	0	2	2	0	0	1
III	12421777	2	7	2	4	7	4	4	1
III	12421851	1	9	2	8	7	5	5	1
III	12422076	1	3	1	3	4	1	3	1
III	12422188	2	1	1	2	1	1	1	0
III	12422698	3	6	3	3	9	2	3	4
III	12422794	3	4	3	5	6	0	2	3
III	12423817	0	4	0	3	0	1	0	2
III	12423820	0	4	0	3	0	1	0	2
III	12423823	0	4	0	3	0	1	0	2
III	12424185	4	9	4	10	13	3	8	1
III	12424206	5	7	4	12	9	2	8	2
III	12424638	2	8	3	9	11	10	10	8
III	12424796	1	5	0	3	6	1	1	2
III	12425058	0	1	3	7	13	0	7	4
III	12425178	0	0	3	6	10	3	7	6
III	12425307	1	0	3	1	3	3	3	0
III	12425355	0	0	1	0	0	0	1	0
III	12425367	0	0	1	1	1	0	1	0
III	12425703	0	0	1	1	3	3	0	0
III	12425773	1	5	4	8	7	3	9	3
III	12426560	1	1	0	2	3	1	2	1
III	12426699	3	2	3	3	9	4	2	1
III	12427143	7	11	6	10	15	4	6	7
III	12427609	7	11	2	11	11	2	17	2
III	12427702	8	11	4	14	14	2	25	10
III	12427949	3	4	4	9	7	1	7	3
III	12428080	2	4	0	4	7	7	4	4
III	12428093	1	4	0	6	8	6	4	4
III	12428495	3	1	1	7	9	2	4	0
III	12428646	1	5	2	6	6	3	5	0
III	12428655	1	5	2	6	6	3	5	0
III	12428700	4	10	2	7	8	3	5	0
III	12428703	4	10	2	8	9	3	5	1
III	12428814	5	14	6	8	12	5	5	4
III	12428844	4	13	7	8	11	6	3	4
III	12428867	5	15	7	9	10	6	1	4
III	12428878	7	15	7	9	11	5	2	4
III	12429195	3	3	5	10	10	1	8	2
III	12429220	3	5	6	11	11	1	7	2
III	12429291	3	4	4	11	14	1	6	6
III	12429292	3	4	4	11	14	2	6	6
III	12429545	0	1	0	6	0	0	0	3
III	12429552	0	1	0	6	0	0	0	3
III	12429555	0	1	0	6	0	0	0	3
III	12429756	3	2	2	4	6	1	2	1
III	12429785	3	3	1	4	5	1	1	2
III	12429820	3	4	1	4	7	1	3	3
III	12429857	3	4	1	4	8	1	4	3
III	12429991	0	4	2	0	7	3	8	1
III	12430201	0	7	8	6	11	3	9	3
III	12430281	0	8	4	3	10	1	5	4
III	12430371	0	10	6	6	7	1	8	3
III	12430414	0	10	6	6	9	1	10	2
III	12430445	1	10	6	5	8	2	10	2
III	12430540	2	8	2	6	6	2	7	4
III	12430544	3	8	2	6	5	2	7	5
III	12430549	3	8	2	7	6	2	7	5
III	12430558	3	8	2	7	8	2	7	5
III	12430610	4	9	3	10	12	2	7	5
III	12430616	4	11	3	10	11	2	6	3
III	12430632	5	11	3	11	10	2	6	3
III	12430990	11	10	11	9	20	2	17	4
III	12431185	9	10	3	10	21	7	20	7
III	12431196	10	10	2	10	22	7	20	6
III	12431298	5	7	4	7	15	4	9	5
III	12431302	4	8	4	7	16	6	9	6
III	12431318	4	7	4	6	17	5	9	5
III	12431326	4	6	3	6	18	5	7	5
III	12431367	6	6	1	7	17	5	5	5
III	12431444	8	7	3	7	14	3	6	4
III	12431548	3	3	2	4	9	0	4	3
III	12431574	2	3	4	3	6	0	2	3
III	12431600	2	4	4	5	6	1	2	3
III	12431821	2	3	6	2	14	1	3	2
III	12431859	2	0	5	2	7	0	2	2
III	12431860	2	0	5	2	7	0	2	2
III	12432058	2	4	4	11	9	2	5	5
III	12432129	2	6	11	17	13	5	8	7
III	12432697	6	8	5	5	13	3	8	5
III	12432702	7	10	6	6	14	3	8	5
III	12432705	7	10	7	6	14	3	9	5
III	12432740	7	10	4	9	11	3	8	3
III	12432790	5	12	2	12	7	3	3	5
III	12432811	5	10	1	12	6	4	3	3
III	12432817	6	10	1	12	7	3	4	5
III	12432892	7	9	4	11	12	2	6	8
III	12432931	8	5	5	16	12	0	6	8
III	12432941	10	7	5	16	12	0	7	8
III	12432963	10	8	6	19	13	0	9	7
III	12432981	9	9	6	20	14	1	9	6
III	12432997	8	10	6	21	16	1	10	5
III	12433009	7	11	5	20	18	1	10	5
III	12433014	7	11	5	20	18	1	10	5
III	12433015	7	11	5	21	18	1	10	5
III	12433031	5	14	5	21	18	1	9	4
III	12433034	5	14	5	21	18	1	9	4
III	12433048	5	13	6	21	17	1	10	3
III	12433056	3	13	6	21	16	1	10	3
III	12433057	3	14	6	21	16	1	10	3
III	12433062	3	14	6	20	17	1	10	3
III	12433066	3	13	8	20	17	2	11	3
III	12433258	5	12	4	21	20	3	8	1
III	12433269	5	10	5	16	20	3	10	1
III	12433368	1	11	5	11	11	5	3	8
III	12433391	1	11	3	12	9	6	2	8
III	12433405	1	11	4	11	11	6	3	7
III	12434349	5	6	8	16	16	1	7	6
III	12434368	7	6	7	16	15	1	9	5
III	12435122	12	9	6	14	21	4	12	6
III	12436917	10	18	14	19	17	4	14	6
III	12438248	0	2	2	1	4	1	2	0
III	12438290	2	6	4	6	7	2	4	2
III	12438947	5	10	7	8	9	4	7	5
III	12439175	9	11	11	14	19	7	14	5
III	12439713	12	13	11	13	19	4	12	3
III	12439859	7	17	8	11	19	2	6	6
III	12439930	10	20	3	15	16	1	10	6
III	12440210	2	10	8	13	16	2	9	6
III	12440278	7	16	10	13	20	4	11	4
III	12441161	6	8	7	13	10	2	5	0
III	12442953	4	3	1	1	2	4	2	2
III	12443377	5	13	5	8	11	4	3	4
III	12443502	10	10	11	8	8	6	9	3
III	12444137	1	2	1	2	0	0	0	1
III	12444678	5	5	2	10	7	4	3	4
III	12444761	9	11	7	9	14	5	7	4
III	12445051	4	12	3	13	15	1	3	12
III	12445052	5	12	3	13	19	1	5	12
III	12445194	4	7	3	7	17	3	8	4
III	12445899	4	10	4	8	8	2	5	5
III	12446077	8	10	6	6	8	5	7	2
III	12446328	7	5	2	3	5	1	5	2
III	12446350	8	4	3	3	6	2	2	2
III	12446522	4	2	7	4	14	2	3	4
III	12446945	4	8	3	4	10	0	3	3
III	12446980	6	7	3	4	9	0	3	2
III	12446981	6	7	3	4	9	0	3	2
III	12448124	3	17	11	17	16	1	4	4
III	12449214	6	9	5	7	14	4	11	6
III	12449293	6	11	6	8	19	5	10	8
III	12449337	6	8	7	10	25	5	9	6
III	12449433	6	12	4	12	34	5	6	4
III	12450954	8	11	14	11	21	4	12	5
III	12451026	7	11	10	16	20	4	11	6
III	12451567	2	1	0	4	12	3	1	2
III	12452030	0	1	2	1	10	0	4	0
III	12452240	6	13	7	15	14	6	15	8
III	12452454	4	17	13	12	18	5	7	5
III	12453252	5	6	5	10	8	0	4	4
III	12453257	5	6	6	10	8	0	4	4
III	12453275	4	6	6	9	7	0	4	4
III	12453640	3	5	0	1	6	1	6	2
III	12455062	1	8	2	6	11	1	2	3
III	12455097	3	5	4	5	12	0	3	6
III	12455114	3	7	5	5	14	0	7	7
III	12455387	3	3	5	5	11	0	5	9
III	12455683	3	5	3	4	6	0	3	3
III	12456393	2	7	7	8	6	2	9	4
III	12456712	4	3	4	5	11	6	3	2
III	12456986	2	3	1	1	3	3	1	1
III	12457123	1	3	2	2	8	0	2	0
III	12457468	2	4	4	3	8	2	6	2
III	12458115	3	8	5	11	7	1	8	3
III	12458471	4	4	5	12	8	1	10	4
III	12459399	1	0	1	0	1	1	2	2
III	12459400	1	0	1	0	1	1	2	2
III	12459898	0	0	1	2	1	0	0	0
III	12460133	1	2	2	0	6	0	1	0
III	12460134	1	2	2	0	6	0	1	0
III	12460707	6	12	10	18	30	9	29	7
III	12460728	7	11	11	20	36	9	30	7
III	12461544	7	8	5	9	11	5	6	4
III	12463249	3	7	10	7	3	2	15	5
III	12463371	2	13	10	9	15	2	5	7
III	12465903	0	5	5	7	10	0	2	3
III	12465935	1	6	6	6	7	0	2	4
III	12466303	0	4	0	8	3	3	1	3
III	12466305	0	4	0	8	3	3	1	2
III	12466327	0	6	1	9	3	6	2	4
III	12466380	0	6	2	9	8	4	3	6
III	12466615	5	3	2	3	7	3	3	0
III	12466855	6	11	4	8	12	5	5	5
III	12468043	7	9	5	8	11	4	6	7
III	12469521	7	7	2	10	15	3	9	8
III	12471847	0	0	4	3	4	1	0	1
III	12472410	0	0	4	2	1	1	2	0
III	12472504	1	0	1	1	2	0	1	0
III	12472624	2	4	2	3	7	3	3	2
III	12473342	6	6	5	8	8	1	11	7
III	12474420	5	9	2	4	11	3	4	2
III	12474697	3	7	5	10	9	6	3	2
III	12476624	2	9	4	11	14	1	9	0
III	12476868	7	10	6	11	14	0	8	4
III	12476974	3	7	4	10	16	3	11	5
III	12477077	3	3	1	2	7	0	5	2
III	12477580	0	0	2	0	4	0	2	0
III	12478178	3	5	4	5	10	1	3	2
III	12478220	2	6	2	4	9	2	5	2
III	12478366	1	4	3	5	8	1	0	2
III	12479023	7	0	4	0	9	0	5	1
III	12479682	5	5	7	6	4	4	12	3
III	12479797	6	6	5	5	11	4	11	2
III	12480020	3	9	3	5	12	3	6	2
III	12480081	1	10	2	4	8	3	5	1
III	12480225	0	0	0	0	0	0	0	0
III	12480480	1	0	1	1	2	0	0	0
III	12481533	2	5	4	9	10	3	1	2
III	12481858	0	0	1	1	2	1	0	0
III	12482281	6	6	4	10	13	2	5	3
III	12483056	4	1	3	4	10	1	11	1
III	12483131	4	0	3	0	9	0	14	0
III	12483132	4	0	3	0	9	0	14	0
III	12483146	2	0	3	0	9	0	14	0
III	12483270	1	0	3	0	6	0	9	0
III	12483784	1	0	1	0	1	0	2	0
III	12483988	2	4	2	3	6	3	6	3
III	12484196	2	3	1	6	5	0	5	2
III	12484302	1	2	1	6	8	0	1	4
III	12486968	9	6	9	11	18	4	14	8
III	12487072	7	7	4	11	19	2	7	4
III	12487456	16	13	8	11	13	2	13	9
III	12487457	16	13	6	11	13	2	13	9
III	12487477	17	14	7	13	16	2	14	9
III	12487800	8	12	6	5	15	2	13	11
III	12489908	2	3	7	8	10	1	5	5
III	12490709	5	4	4	10	13	2	8	0
III	12490850	4	7	5	3	9	1	5	1
III	12490884	6	8	8	6	12	2	10	4
III	12491037	7	6	5	11	17	8	13	7
III	12491041	8	6	5	11	18	6	13	6
III	12491155	12	8	5	10	13	5	17	4
III	12491509	4	10	6	10	14	3	9	1
III	12491823	5	5	5	11	11	4	8	5
III	12492187	3	7	1	2	9	1	3	1
III	12492580	0	2	0	1	5	1	5	0
III	12492717	2	4	2	4	6	5	7	0
III	12492922	5	4	4	5	5	2	6	2
III	12493110	5	5	1	6	12	2	6	2
III	12493166	3	4	2	3	11	3	5	2
III	12493171	2	3	3	3	11	3	4	2
III	12493214	2	3	3	4	12	3	2	2
III	12493340	0	3	3	3	6	3	5	2
III	12493552	0	4	1	5	7	1	3	1
III	12493606	0	4	3	5	10	1	2	0
III	12493728	0	0	1	3	3	1	0	0
III	12493825	1	2	1	2	6	1	0	0
III	12493840	1	2	1	2	6	2	0	0
III	12493851	1	2	1	2	6	2	0	0
III	12493949	4	4	3	6	6	4	2	8
III	12493970	4	4	3	8	6	2	2	8
III	12494005	4	2	3	7	5	2	3	9
III	12494010	4	2	3	6	5	2	3	9
III	12494014	4	2	3	6	5	2	3	9
III	12494195	0	2	0	3	0	1	0	0
III	12494287	1	2	0	6	0	1	0	5
III	12494303	0	3	0	7	0	1	0	4
III	12494396	0	2	0	9	0	2	0	5
III	12494466	0	2	0	9	0	2	0	4
III	12494540	4	6	3	8	4	3	4	4
III	12494545	4	6	3	8	5	2	4	4
III	12495981	2	5	2	5	12	2	5	4
III	12496879	6	13	2	9	15	3	8	4
III	12497141	8	12	3	11	12	3	6	7
III	12500132	1	1	1	2	3	1	1	1
III	12500527	0	0	2	1	1	1	5	2
III	12501085	3	4	4	10	7	1	7	0
III	12501500	1	2	0	1	2	0	0	0
III	12501813	0	2	1	1	1	0	0	0
III	12501817	0	2	1	1	2	0	0	0
III	12502096	0	11	2	10	4	3	1	4
III	12502124	0	12	1	10	1	2	1	6
III	12502180	0	8	0	11	2	1	0	4
III	12502203	0	9	0	12	0	1	0	4
III	12502224	0	6	0	10	0	1	0	3
III	12502230	0	5	0	10	0	1	0	3
III	12502231	0	5	0	10	0	1	0	3
III	12502264	0	4	0	3	0	1	0	1
III	12502271	0	4	0	3	0	1	0	1
III	12502386	0	4	1	1	2	1	1	4
III	12502479	0	2	0	3	5	2	3	3
III	12502817	3	5	9	11	21	4	19	5
III	12502818	3	5	9	11	21	4	20	5
III	12503257	0	0	2	4	7	1	5	1
III	12503626	2	2	0	1	10	2	4	1
III	12503861	0	0	1	0	6	1	4	1
III	12503960	0	1	4	2	12	2	6	1
III	12505996	0	2	1	2	1	0	0	0
III	12507030	1	0	1	0	0	1	0	1
III	12508013	0	0	2	0	1	1	0	1
III	12510423	0	0	0	0	0	0	1	0
III	12510483	1	0	1	1	0	0	2	0
III	12511494	1	11	4	6	6	1	5	2
III	12511609	0	7	6	5	14	1	8	2
III	12512257	13	3	8	9	20	1	12	2
III	12512302	2	2	8	8	14	1	11	2
III	12512473	0	2	4	5	17	0	3	1
III	12512630	0	1	0	1	6	0	3	1
III	12512891	5	13	2	9	15	3	15	3
III	12513111	4	10	4	5	11	1	10	3
III	12515778	9	11	5	15	18	4	7	2
III	12515821	8	12	4	14	16	4	7	2
III	12516215	0	3	0	0	8	0	5	0
III	12516364	1	0	2	4	3	1	2	3
III	12516463	0	1	2	6	2	1	2	3
III	12516560	0	3	0	1	6	0	1	4
III	12516580	1	2	0	1	7	0	1	3
III	12516724	0	5	0	4	10	0	2	1
III	12516974	2	5	2	5	13	3	1	3
III	12518093	2	2	2	4	2	0	1	0
III	12518120	2	2	2	4	2	0	1	0
III	12518211	0	0	1	0	0	1	0	0
III	12518221	0	0	1	0	0	1	0	0
III	12518303	0	0	1	0	0	2	0	0
III	12518337	0	0	0	0	0	2	0	0
III	12518394	0	0	0	0	1	2	0	0
III	12518523	0	0	0	0	0	0	0	0
III	12519800	1	3	2	2	3	3	2	1
III	12519858	1	2	1	3	2	3	3	1
III	12519984	2	6	3	3	7	2	1	2
III	12520233	9	12	6	16	16	7	5	5
III	12520263	8	14	9	17	15	6	5	6
III	12520270	8	12	11	16	13	6	5	6
III	12521383	4	2	0	5	6	3	1	2
III	12521476	0	0	0	1	1	1	0	1
III	12521988	1	2	1	7	3	2	2	3
III	12522007	1	2	1	4	4	2	2	4
III	12522383	7	3	3	4	12	2	4	3
III	12522455	8	9	5	5	11	2	8	0
III	12522548	10	11	6	9	10	4	13	4
III	12524421	1	8	3	9	12	1	5	1
III	12524449	0	6	2	9	11	1	4	1
III	12524651	2	3	6	8	5	6	8	1
III	12525197	2	0	1	0	1	1	1	1
III	12525732	2	1	2	4	7	0	0	3
III	12526570	0	6	1	2	6	0	4	0
III	12527100	3	4	5	3	9	1	2	5
III	12527758	3	6	0	3	2	2	2	1
III	12528058	0	0	0	2	6	0	2	1
III	12528487	18	0	15	0	36	0	36	0
III	12529195	2	4	4	5	10	2	2	2
III	12529335	3	2	3	7	8	3	11	6
III	12529395	4	3	5	7	6	3	8	6
III	12529405	4	3	6	7	7	3	7	6
III	12530165	0	8	0	10	0	2	0	2
III	12530821	0	14	0	15	0	4	0	2
III	12531044	0	7	0	13	0	6	0	4
III	12531260	0	3	2	2	5	2	2	3
III	12532119	3	4	4	5	7	0	4	6
III	12532577	2	2	3	7	7	1	3	4
III	12533921	2	1	0	3	1	2	3	0
III	12534176	2	5	1	4	8	1	7	2
III	12534524	2	4	0	1	5	1	4	2
III	12534927	3	8	2	14	8	5	2	2
III	12534946	2	7	2	13	7	5	2	3
III	12534947	2	7	2	13	7	5	2	3
III	12534951	2	7	2	12	7	5	2	3
III	12534957	2	7	2	13	6	5	2	3
III	12535437	4	7	2	7	9	3	7	2
III	12535472	4	6	2	6	9	2	9	2
III	12539424	2	6	8	9	14	3	2	3
III	12539435	2	8	8	10	15	4	3	5
III	12540382	4	5	2	7	13	1	4	1
III	12543321	1	1	1	1	5	1	1	0
III	12543578	1	7	2	7	12	1	8	1
III	12544159	1	2	2	4	3	1	2	4
III	12544601	6	5	4	12	16	3	10	4
III	12544804	4	7	5	4	14	1	7	2
III	12545503	3	4	0	8	1	3	0	3
III	12545648	2	8	2	7	9	1	4	2
III	12545670	3	8	2	7	9	1	4	2
III	12546197	5	8	4	15	18	4	16	3
III	12548562	5	4	5	11	13	3	4	2
III	12548574	5	4	5	9	13	3	4	1
III	12549297	1	5	3	4	11	3	4	4
III	12549438	2	13	8	8	10	3	4	3
III	12553359	0	0	2	1	4	0	1	0
III	12553433	0	0	1	2	5	0	1	0
III	12553436	0	0	1	2	5	0	1	0
III	12553971	2	2	3	5	9	2	2	1
III	12554228	4	6	4	9	10	1	3	3
III	12554824	4	8	5	12	9	2	10	3
III	12555347	4	1	3	8	9	2	5	0
III	12556447	4	5	3	5	6	2	6	2
III	12556645	4	3	5	6	8	1	6	1
III	12557087	9	12	6	11	20	2	7	4
III	12557330	6	19	6	8	19	1	8	6
III	12558629	9	8	2	16	15	5	20	7
III	12558694	5	10	4	16	16	5	18	2
III	12564235	0	8	6	12	10	2	8	1
III	12564236	0	8	5	12	9	2	8	1
III	12564339	5	10	4	12	14	3	12	5
III	12564875	3	16	7	12	26	2	16	2
III	12566200	11	12	8	13	24	1	9	2
III	12566502	2	10	7	16	14	1	8	7
III	12567792	3	11	3	9	12	2	9	0
III	12567810	4	10	3	8	12	1	7	0
III	12569202	0	3	0	0	0	0	0	0
III	12569260	1	3	0	0	2	0	1	0
III	12569525	4	8	1	5	13	1	5	1
III	12569928	3	1	2	4	13	0	7	1
III	12570106	3	9	5	9	21	2	5	4
III	12570239	6	17	6	17	18	2	11	7
III	12570413	6	13	8	19	18	2	7	10
III	12570562	7	14	6	17	12	1	9	6
III	12570655	7	12	4	14	18	2	13	4
III	12570830	5	11	4	15	18	0	12	5
III	12571385	4	21	10	14	12	2	10	6
III	12571580	4	3	4	4	9	0	3	5
III	12571784	3	8	2	9	13	2	6	4
III	12572560	2	5	2	2	7	0	1	0
III	12573082	2	5	3	13	19	2	3	3
III	12573538	3	1	5	4	11	1	5	1
III	12574363	0	1	0	0	1	0	2	0
III	12574577	1	6	2	8	5	0	4	0
III	12574858	2	8	5	7	13	3	3	5
III	12575185	2	4	2	3	11	1	6	4
III	12575302	5	8	5	6	12	0	11	5
III	12575545	2	2	2	3	6	1	3	3
III	12577397	5	3	3	8	9	0	3	0
III	12577873	5	11	3	10	12	3	18	4
III	12578514	5	7	6	8	17	0	5	4
III	12580374	1	3	4	6	11	2	12	2
III	12582031	2	0	3	6	6	1	1	1
III	12582210	1	4	0	2	2	0	0	0
III	12582276	3	5	1	1	4	0	2	0
III	12582774	0	0	0	2	1	0	0	1
III	12583306	0	3	0	1	3	0	2	1
III	12583307	0	3	0	1	3	0	2	1
III	12583572	3	11	8	5	10	2	8	6
III	12583605	5	11	8	5	9	2	12	4
III	12583676	6	8	10	9	14	2	9	4
III	12583709	7	6	9	8	12	3	8	3
III	12584032	0	1	2	3	2	0	0	0
III	12584475	4	3	4	7	17	3	6	2
III	12584615	4	2	2	4	15	1	8	2
III	12584925	2	1	1	4	9	0	2	0
III	12584952	0	0	0	1	5	0	1	1
III	12584960	0	0	0	1	5	0	1	1
III	12584989	0	1	0	1	6	0	1	1
III	12585122	0	3	4	1	3	1	0	0
III	12585145	0	2	4	1	3	1	1	0
III	12585385	3	6	4	7	10	3	8	3
III	12585403	2	6	3	6	9	3	7	3
III	12585460	2	5	5	5	12	2	9	5
III	12586986	2	3	2	1	7	2	3	0
III	12587131	3	9	4	4	10	4	0	1
III	12588017	1	2	1	1	2	0	1	0
III	12588693	11	16	9	14	23	1	11	7
III	12589203	12	21	9	10	11	2	9	9
III	12589247	13	13	5	10	10	3	11	8
III	12590035	4	7	4	7	16	1	8	1
III	12590092	2	8	3	10	14	3	8	0
III	12590833	4	6	9	7	13	4	7	1
III	12591178	1	0	0	2	3	0	0	1
III	12593549	2	9	2	4	7	2	0	2
III	12593760	0	7	5	4	10	1	4	4
III	12594010	3	8	9	9	13	3	15	2
III	12594791	1	0	0	3	3	0	0	0
III	12594796	1	0	0	2	3	0	0	0
III	12594878	1	1	2	1	1	1	0	1
III	12594977	2	5	1	6	4	1	3	0
III	12594978	2	5	1	6	4	1	3	0
III	12595040	4	7	3	11	2	3	1	5
III	12595155	8	11	6	12	13	1	4	6
III	12595211	5	11	5	13	13	2	4	4
III	12595223	5	8	6	13	12	1	4	4
III	12595247	5	6	4	12	11	1	3	3
III	12595249	5	7	4	12	11	1	3	3
III	12596922	1	4	3	1	9	0	3	1
III	12597208	5	9	2	15	13	5	5	9
III	12597757	10	15	11	10	14	3	8	4
III	12598477	4	9	3	8	17	2	8	5
III	12598881	1	6	4	4	5	0	1	1
III	12599413	0	3	1	2	9	1	5	0
III	12600280	3	5	3	12	3	0	6	3
III	12601153	0	4	2	3	10	0	4	3
III	12601345	3	6	4	7	13	2	6	3
III	12601705	2	5	2	5	7	1	4	4
III	12601728	2	5	2	6	5	1	4	3
III	12602827	8	9	7	11	20	5	6	3
III	12602977	7	9	6	6	17	4	9	3
III	12603002	10	5	5	6	17	3	9	4
III	12604980	7	13	6	18	19	3	10	1
III	12605052	9	11	8	14	15	1	10	3
III	12605439	2	16	4	15	7	2	7	2
III	12605640	1	5	10	14	15	3	17	4
III	12606740	1	4	2	5	14	1	4	1
III	12606898	3	3	3	6	10	1	3	4
III	12608392	4	16	6	7	16	2	11	2
III	12608984	0	1	4	1	9	2	4	2
III	12609522	3	9	6	5	7	1	10	3
III	12609904	6	9	1	11	11	2	3	1
III	12609955	2	5	0	4	6	3	1	0
III	12610226	0	4	0	6	4	0	1	0
III	12610791	1	7	1	3	10	2	6	0
III	12611312	0	1	0	2	3	0	2	1
III	12611763	4	10	6	10	18	1	10	2
III	12612951	10	15	7	7	18	9	11	4
III	12613371	11	10	1	13	19	2	18	5
III	12613435	10	10	2	12	20	2	17	7
III	12613651	15	14	4	12	20	5	7	8
III	12614237	5	12	4	12	23	2	10	6
III	12614399	5	20	6	15	20	1	9	4
III	12614492	8	16	2	9	11	4	6	1
III	12614593	5	10	5	12	11	5	8	5
III	12615781	8	16	8	14	20	5	10	5
III	12618161	0	8	1	3	7	1	3	0
III	12618325	0	5	0	0	3	0	1	0
III	12619739	3	9	2	11	9	0	5	4
III	12620083	0	2	1	0	4	1	3	2
III	12621082	2	0	0	0	9	0	5	0
III	12621373	2	2	4	0	7	1	10	1
III	12621848	0	2	1	4	3	5	2	0
III	12621977	0	1	1	1	0	0	1	0
III	12622591	3	3	1	2	5	1	5	2
III	12622695	3	5	2	5	8	0	3	0
III	12623356	1	1	2	2	7	0	0	0
III	12623357	1	1	2	1	7	0	0	0
III	12623454	1	2	0	1	10	0	0	2
III	12623807	1	2	7	4	5	0	9	2
III	12623993	1	1	0	1	3	0	2	0
III	12624001	1	2	0	1	4	0	1	0
III	12627253	0	4	5	4	12	6	3	0
III	12628105	2	8	2	12	13	2	15	6
III	12628540	7	4	4	7	18	3	16	2
III	12629160	8	10	5	2	22	4	7	4
III	12629210	6	9	6	4	17	2	10	1
III	12630060	0	1	2	2	5	0	4	0
III	12630302	7	3	3	4	6	0	9	2
III	12632459	1	1	1	1	9	0	1	1
III	12632561	2	1	5	8	17	4	9	5
III	12632684	2	1	11	9	17	2	8	5
III	12632734	3	2	8	5	10	1	5	1
III	12633554	0	4	0	1	2	0	2	0
III	12633559	0	4	0	1	2	0	2	0
III	12633563	0	4	1	1	2	0	2	0
III	12633739	0	2	2	1	7	0	2	0
III	12634535	0	2	1	3	6	2	3	1
III	12635029	2	0	0	2	2	0	3	0
III	12635156	1	0	2	7	6	1	4	1
III	12636001	0	0	0	1	1	0	0	0
III	12637993	1	0	1	0	2	0	0	0
III	12638213	0	0	1	0	1	0	0	0
III	12638322	0	0	0	0	0	0	1	0
III	12639928	1	1	0	1	1	0	1	0
III	12640623	9	10	2	7	13	1	7	2
III	12646141	7	13	6	22	24	13	15	14
III	12647675	1	3	3	1	7	0	2	0
III	12648268	2	0	3	4	6	1	5	2
III	12648588	4	7	1	2	5	0	2	0
III	12649211	5	8	5	12	22	2	8	3
III	12649310	4	9	9	12	18	1	6	6
III	12649444	6	8	3	9	13	1	8	5
III	12650944	4	15	4	5	17	1	15	5
III	12651636	3	7	0	9	6	1	6	2
III	12651906	1	6	5	4	10	0	6	1
III	12651914	2	6	7	4	13	0	5	1
III	12652868	3	5	3	8	21	0	8	2
III	12653628	3	0	1	0	15	0	7	0
III	12653776	1	0	3	0	15	0	7	0
III	12654166	2	0	5	0	7	0	5	0
III	12654387	1	0	0	0	2	0	0	0
III	12654503	0	0	0	0	3	1	2	0
III	12655158	3	15	5	6	17	1	10	2
III	12655425	4	6	4	2	14	1	8	1
III	12656986	3	4	1	3	5	0	1	3
III	12657217	4	6	4	8	16	2	12	4
III	12658559	3	12	3	6	15	0	11	5
III	12658661	4	11	4	9	11	1	11	7
III	12658667	4	11	4	11	13	1	10	8
III	12658981	4	12	9	11	15	2	8	6
III	12659467	1	4	3	9	9	0	4	2
III	12659724	4	1	7	1	6	1	3	1
III	12660634	1	5	2	8	15	1	4	2
III	12661016	1	4	0	3	2	0	0	0
III	12662638	3	4	3	3	6	1	6	1
III	12662644	3	4	4	3	5	1	5	0
III	12664550	1	3	2	5	8	2	5	1
III	12664863	0	5	2	5	6	1	2	0
III	12665369	2	7	7	8	7	2	8	4
III	12665793	8	8	6	9	15	2	4	3
III	12666093	1	7	2	7	15	0	8	3
III	12666127	17	7	2	8	15	0	9	3
III	12666231	2	7	3	11	8	0	5	2
III	12667392	0	0	1	1	0	0	0	0
III	12669214	2	7	3	4	5	2	9	1
III	12669235	2	5	2	2	2	2	6	1
III	12670076	0	1	1	2	2	1	2	2
III	12670167	0	3	2	4	4	3	2	5
III	12670750	3	3	6	4	3	2	10	1
III	12671802	6	18	6	14	24	1	12	6
III	12672236	7	7	4	6	15	2	7	3
III	12672653	1	1	4	5	8	0	7	2
III	12673822	4	5	2	10	7	0	6	3
III	12674499	3	1	2	2	5	0	3	0
III	12675992	4	2	4	2	10	3	3	2
III	12676396	0	0	0	0	2	0	2	0
III	12676414	0	0	0	0	2	0	2	0
III	12676443	0	0	0	0	2	0	3	0
III	12676507	0	0	0	0	1	0	2	0
III	12676578	0	0	0	0	1	0	2	2
III	12676815	0	0	0	0	0	0	1	0
III	12677011	0	0	0	0	0	0	0	0
III	12677731	2	4	2	7	5	1	4	4
III	12680169	0	0	0	0	0	0	0	0
III	12681284	0	1	0	1	2	0	0	0
III	12681859	0	0	1	1	2	1	0	0
III	12681889	0	1	1	1	4	1	0	1
III	12682218	0	3	3	2	5	1	3	2
III	12682743	1	1	3	1	8	0	5	1
III	12682826	4	1	5	0	10	0	4	1
III	12682874	4	4	5	1	11	0	2	1
III	12683262	6	4	1	6	14	0	8	3
III	12684179	1	0	2	0	13	0	5	0
III	12684203	1	0	1	0	16	0	4	0
III	12684452	2	0	1	0	17	0	2	0
III	12684453	2	0	1	0	17	0	2	0
III	12684641	4	5	3	3	13	0	7	3
III	12684644	5	6	3	3	12	0	6	2
III	12684838	6	5	1	12	18	2	6	4
III	12684912	10	7	3	9	20	0	4	6
III	12685072	7	11	2	9	26	2	4	5
III	12685219	3	4	2	11	14	5	5	3
III	12685296	1	3	3	8	8	1	4	2
III	12685621	2	10	4	8	12	5	4	2
III	12685844	0	12	5	7	14	1	5	0
III	12689307	0	1	0	0	2	0	0	0
III	12690007	4	6	7	12	16	0	8	3
III	12690136	3	5	4	5	7	0	2	1
III	12690609	1	4	2	3	10	2	8	4
III	12690647	2	4	2	3	10	1	8	3
III	12690706	2	2	4	5	12	0	7	2
III	12690812	1	4	1	8	4	4	6	2
III	12690841	3	4	1	4	6	3	8	1
III	12690930	4	3	2	4	12	0	10	2
III	12691008	1	1	0	5	4	2	7	2
III	12691022	1	0	0	3	4	2	5	2
III	12692003	0	2	0	0	6	0	1	0
III	12692015	0	2	0	0	6	0	1	0
III	12692890	0	1	2	2	5	0	4	1
III	12693790	2	8	5	11	7	0	7	2
III	12693843	1	10	6	13	5	0	6	3
III	12694697	3	0	4	0	8	0	6	0
III	12694727	2	0	3	0	2	3	2	0
III	12694814	1	0	1	0	2	0	3	1
III	12694840	1	0	2	0	4	0	4	0
III	12695006	0	0	1	1	1	0	1	0
III	12695123	0	2	0	4	10	0	1	0
III	12695165	0	2	0	4	10	0	1	1
III	12695258	1	3	3	5	10	5	3	3
III	12695403	2	5	7	8	18	1	6	3
III	12695408	2	4	7	8	18	1	3	3
III	12695409	2	5	7	8	18	1	4	3
III	12698081	0	0	0	0	0	0	1	0
III	12699560	0	2	1	0	4	0	0	1
III	12699940	1	3	2	1	6	2	5	0
III	12700332	2	2	4	4	7	1	4	1
III	12700556	0	2	1	1	7	1	1	0
III	12700593	0	1	1	1	0	1	0	0
III	12700594	0	1	1	1	0	1	0	0
III	12700972	0	0	1	3	4	0	0	0
III	12702440	2	2	2	5	12	1	3	3
III	12702645	3	7	1	4	15	2	3	3
III	12703160	1	3	1	5	12	1	4	2
III	12703344	2	7	1	10	15	0	6	6
III	12703514	0	2	3	7	14	0	4	1
III	12703585	0	0	3	4	16	0	4	1
III	12703672	1	3	3	8	10	0	5	1
III	12703684	1	3	2	10	9	0	4	1
III	12703912	2	0	0	0	1	0	0	0
III	12704014	0	0	0	0	1	1	0	0
III	12704017	0	0	0	0	1	1	0	0
III	12704712	2	2	4	6	7	0	5	1
III	12706978	1	4	0	4	10	0	4	6
III	12707497	0	4	2	2	4	0	2	4
III	12707768	0	7	0	6	15	1	9	3
III	12708152	6	7	1	7	11	2	4	0
III	12708424	7	2	6	7	11	8	12	1
III	12708787	2	11	6	7	1	1	1	1
III	12712649	0	3	1	3	11	1	3	2
III	12712683	0	4	1	1	11	0	4	2
III	12713140	2	5	1	5	4	1	2	0
III	12713170	2	5	3	6	7	0	1	2
III	12714220	2	3	3	4	6	1	7	0
III	12714761	5	3	1	7	26	1	12	4
III	12716455	2	4	2	14	5	0	2	3
III	12717308	6	7	1	11	13	5	8	6
III	12717730	3	5	0	6	10	5	3	0
III	12717750	3	5	0	10	16	2	4	0
III	12717874	3	5	3	12	20	1	4	0
III	12718132	8	9	5	14	15	0	4	7
III	12718156	8	8	4	17	17	0	5	7
III	12718465	7	6	3	11	21	1	9	5
III	12719207	2	2	3	5	6	2	4	3
III	12720171	5	7	3	6	10	1	7	4
III	12720286	4	5	2	4	7	1	6	3
III	12720945	1	3	1	5	5	0	2	5
III	12721144	3	2	3	8	14	2	5	3
III	12721769	9	7	8	6	16	0	4	2
III	12722094	4	3	2	6	2	0	3	0
III	12722139	2	2	1	6	3	0	2	0
III	12722168	1	0	1	7	5	0	1	0
III	12724087	0	0	0	0	0	0	0	0
III	12724536	1	1	3	5	5	0	4	0
III	12724540	1	1	3	5	6	0	3	0
III	12724549	1	1	2	5	6	0	2	0
III	12725191	0	7	3	9	13	1	5	1
III	12726568	9	13	4	8	25	2	13	2
III	12728646	2	8	3	2	9	1	7	3
III	12728758	1	2	1	1	3	1	2	1
III	12728801	1	2	0	1	1	1	2	0
III	12730150	1	5	1	8	8	0	6	1
III	12730567	0	2	0	2	6	0	3	2
III	12730857	3	5	5	8	10	0	5	0
III	12731432	2	1	4	1	15	1	12	2
III	12731438	2	1	4	1	14	4	12	2
III	12731444	2	1	4	1	14	4	12	2
III	12731659	3	0	1	0	13	0	7	0
III	12731703	4	0	1	0	18	0	7	0
III	12732452	3	4	5	6	12	0	7	3
III	12732711	2	6	0	3	5	0	2	1
III	12733168	3	4	5	5	11	0	6	0
III	12733651	2	3	2	5	6	0	6	0
III	12734046	1	5	4	6	4	0	5	2
III	12734366	5	6	4	7	12	1	6	5
III	12735151	1	3	5	6	9	0	5	0
III	12735152	1	3	5	6	9	0	5	0
III	12735382	8	10	8	9	13	0	14	1
III	12735843	3	3	2	3	9	0	1	2
III	12735844	3	3	2	3	8	1	1	2
III	12736086	1	0	1	2	0	0	1	0
III	12736474	1	0	0	1	1	0	1	1
III	12737203	5	0	2	5	4	0	4	3
III	12737303	0	0	3	1	5	0	0	0
III	12738557	6	1	7	6	8	0	6	0
III	12740204	5	8	1	6	18	0	9	2
III	12740947	1	0	1	0	1	0	1	2
III	12741843	5	0	2	0	3	0	2	0
III	12742476	1	2	2	7	6	3	2	2
III	12743935	13	9	6	6	11	0	10	1
III	12744017	4	3	2	4	8	0	4	5
III	12745497	0	0	0	0	0	0	0	0
III	12745708	0	0	1	0	2	0	0	0
III	12745754	0	0	2	0	3	0	0	0
III	12745800	0	0	2	0	2	0	0	0
III	12745878	0	0	2	0	1	0	1	0
III	12746101	0	1	0	0	0	0	0	0
III	12746168	1	0	0	0	0	0	1	0
III	12746176	1	0	0	0	0	0	1	0
III	12746196	1	0	0	0	0	0	0	0
III	12746846	2	9	4	8	15	0	5	1
III	12746876	1	3	3	7	11	0	3	1
III	12747007	9	4	4	14	18	0	13	1
III	12747249	4	7	3	6	13	0	6	1
III	12747312	3	3	4	6	9	0	5	1
III	12747453	4	5	5	7	14	0	9	4
III	12747521	5	5	3	7	14	0	10	4
III	12747684	4	3	1	2	2	0	6	2
III	12747696	5	4	1	2	3	0	6	2
III	12747767	2	8	5	5	8	0	3	1
III	12747876	3	6	4	4	7	0	5	0
III	12747881	2	6	4	4	7	0	5	0
III	12747974	0	7	5	6	8	0	10	0
III	12747985	0	5	6	8	6	0	11	0
III	12747986	0	5	6	8	6	0	10	0
III	12747995	0	4	5	8	6	1	11	0
III	12748003	0	4	0	13	0	7	0	11
III	12748007	0	4	5	8	6	1	11	0
III	12748119	0	4	1	9	12	1	10	0
III	12748203	1	9	4	13	11	1	9	0
III	12748401	0	5	6	5	13	0	10	1
III	12748404	1	5	6	5	13	0	10	1
III	12748407	1	5	6	5	14	0	10	1
III	12748410	1	5	6	5	14	0	10	1
III	12748422	1	8	7	5	13	1	11	2
III	12748446	1	7	7	5	14	1	8	2
III	12748469	1	5	4	5	16	1	6	2
III	12748472	1	5	4	5	15	1	6	2
III	12748473	1	5	4	5	15	1	6	2
III	12748519	1	4	2	3	14	1	13	3
III	12748585	1	1	5	1	20	0	17	4
III	12748601	1	1	5	1	18	0	17	4
III	12748621	2	1	5	1	18	0	16	4
III	12748622	2	1	5	1	17	0	16	4
III	12748639	3	1	5	1	18	0	16	4
III	12748893	4	7	6	9	12	0	7	3
III	12748894	4	7	6	9	12	0	7	2
III	12748931	8	11	7	12	12	1	9	5
III	12748999	10	8	7	19	14	1	12	6
III	12749155	3	7	3	11	9	0	12	1
III	12749295	7	16	5	9	18	2	13	9
III	12749324	7	16	6	9	14	1	12	7
III	12749330	6	16	4	8	14	1	12	7
III	12749348	6	15	4	8	15	1	12	7
III	12749349	6	15	4	8	15	1	12	7
III	12750449	4	15	7	12	9	0	10	2
III	12751208	3	5	5	2	7	0	2	0
III	12751464	8	2	2	3	10	3	5	2
III	12751740	3	7	7	8	16	1	12	6
III	12751851	5	8	8	10	15	2	15	4
III	12752977	4	10	3	23	18	1	21	6
III	12753445	2	2	4	4	7	0	6	0
III	12754541	7	16	16	26	28	2	29	7
III	12755394	3	18	6	17	12	0	12	3
III	12756068	7	11	8	11	16	0	20	3
III	12757307	7	8	5	15	15	0	17	1
III	12757793	9	17	3	10	10	0	13	2
III	12758375	1	4	1	9	15	2	8	1
III	12759632	0	0	0	2	6	0	4	0
III	12759969	3	1	1	4	5	0	4	6
III	12759980	3	1	1	3	8	0	6	5
III	12760003	1	1	1	3	8	0	6	5
III	12760737	2	0	2	2	4	0	2	3
III	12761702	2	3	4	8	7	0	9	3
III	12762823	5	4	2	4	19	0	3	1
III	12763169	10	6	6	1	17	2	2	1
III	12763571	3	8	1	6	16	0	10	4
III	12764075	4	2	3	7	13	1	9	1
III	12764135	8	5	7	15	13	0	15	1
III	12764231	8	9	7	15	16	0	15	5
III	12764342	6	6	3	10	15	1	16	6
III	12764349	6	5	3	10	15	1	14	5
III	12764407	4	4	1	4	13	1	13	2
III	12764420	4	5	1	4	13	1	13	2
III	12764502	0	7	0	2	0	1	0	1
III	12764505	0	7	0	2	0	1	0	1
III	12764532	0	3	0	0	0	0	0	0
III	12764559	0	4	0	0	0	0	0	0
III	12764561	0	4	0	0	0	0	0	0
III	12764562	0	4	0	0	0	0	0	0
III	12764616	2	2	3	1	4	0	6	0
III	12764663	3	4	4	4	2	1	5	1
III	12764677	0	5	0	5	0	1	0	1
III	12765141	2	4	2	7	8	0	5	2
III	12765164	3	4	2	7	10	0	7	1
III	12765167	3	4	2	7	9	0	6	0
III	12765170	3	4	2	7	10	0	6	0
III	12765207	2	3	3	9	10	0	6	1
III	12765218	2	3	3	8	11	0	6	1
III	12765397	2	4	1	6	7	0	4	0
III	12765628	3	3	1	4	9	2	5	0
III	12765830	0	3	0	6	0	0	0	1
III	12765987	4	3	2	5	9	0	3	1
III	12766057	1	5	2	9	9	0	3	1
III	12766196	2	6	3	5	4	0	1	4
III	12766197	2	6	3	5	5	0	1	4
III	12766296	2	4	4	5	3	0	3	4
III	12766298	2	4	4	5	3	0	2	3
III	12766305	2	4	4	5	3	0	2	3
III	12766747	4	9	5	7	14	0	7	3
III	12766838	5	13	5	7	14	1	11	5
III	12766844	5	13	5	7	16	1	11	5
III	12766854	5	13	5	8	18	1	11	5
III	12766871	6	13	5	7	18	1	13	5
III	12766927	3	11	6	6	18	0	8	4
III	12766973	7	13	7	8	17	0	9	2
III	12767064	6	8	2	5	7	1	3	3
III	12767261	4	10	7	4	13	0	11	6
III	12767365	3	10	8	6	17	0	13	6
III	12767584	2	6	4	2	14	1	17	1
III	12767667	5	6	2	7	14	0	18	2
III	12767699	6	9	6	7	16	1	17	4
III	12767957	5	12	11	9	22	2	10	3
III	12768401	3	3	1	3	5	0	1	2
III	12768419	3	3	0	1	4	0	1	1
III	12768459	2	3	0	2	3	0	0	1
III	12768537	1	1	0	2	1	0	0	1
III	12769150	1	10	2	2	11	0	5	0
III	12769437	7	12	7	12	12	0	13	1
III	12769696	4	4	2	7	12	0	10	3
III	12769924	1	4	3	3	8	0	4	4
III	12770023	3	5	2	4	9	1	3	1
III	12770057	2	3	2	4	8	1	8	2
III	12770757	2	3	3	14	8	0	7	3
III	12771206	0	4	0	6	4	1	2	3
III	12772540	0	2	2	2	2	0	2	0
III	12772546	0	2	2	2	3	0	2	0
III	12772914	0	1	0	4	0	0	1	0
III	12773176	3	8	6	12	13	1	10	2
III	12773580	5	4	5	5	8	0	7	1
III	12774633	8	10	8	13	19	0	19	5
III	12774802	4	7	8	14	18	0	9	6
III	12776000	1	7	4	8	6	0	0	2
III	12776133	4	5	6	3	4	1	6	3
III	12776194	5	4	3	3	5	1	6	2
III	12776761	2	5	2	7	12	1	11	0
III	12777229	8	21	8	11	18	4	13	4
III	12777498	1	5	0	6	14	0	7	5
III	12777554	1	5	1	6	11	0	6	3
III	12777794	0	3	0	6	5	0	3	0
III	12779407	2	3	2	5	10	0	8	1
III	12779432	2	5	2	5	10	0	8	1
III	12779446	1	3	2	6	10	2	10	1
III	12779510	4	4	1	4	14	2	11	0
III	12779521	4	4	3	3	13	2	11	0
III	12779550	3	5	3	3	16	2	11	0
III	12779569	4	3	3	3	17	2	12	0
III	12779596	8	7	4	2	18	1	6	0
III	12779742	15	16	5	9	20	2	15	2
III	12779810	14	13	4	7	19	1	14	2
III	12780091	8	0	5	0	30	0	13	0
III	12780344	4	11	6	10	24	0	7	1
III	12780348	4	11	7	10	25	0	7	1
III	12780354	4	10	7	9	24	0	7	1
III	12780428	5	12	6	7	29	1	6	3
III	12780469	5	11	5	5	23	1	4	3
III	12780484	5	11	4	5	24	1	4	3
III	12780488	5	11	4	4	24	1	4	3
III	12780496	5	9	4	3	21	1	5	3
III	12780554	5	5	3	5	18	0	4	2
III	12780558	5	5	3	5	18	0	3	2
III	12780577	4	6	3	6	15	0	2	3
III	12780633	5	4	3	4	7	0	2	2
III	12780647	5	4	5	4	7	0	2	3
III	12780694	0	4	3	1	5	0	4	4
III	12781052	3	2	2	2	7	0	4	2
III	12781081	2	2	0	3	4	0	2	2
III	12781104	1	2	0	3	3	0	1	1
III	12781165	2	3	1	3	4	0	7	1
III	12781856	2	2	1	7	14	1	5	4
III	12782780	3	0	1	2	9	0	3	2
III	12783319	0	0	1	0	1	0	0	0
III	12784571	3	5	2	10	16	0	6	3
III	12784573	3	5	2	10	16	0	6	3
III	12784574	3	5	2	10	16	0	6	3
III	12793078	2	1	0	6	10	0	7	1
III	12793749	6	17	5	14	12	1	9	2
III	12794033	4	12	9	18	18	1	10	2
III	12794043	4	12	9	20	18	1	11	2
III	12794343	2	7	4	5	18	1	8	2
III	12794361	1	7	2	4	14	1	4	2
III	12794476	3	6	2	5	16	0	11	2
III	12794688	5	2	6	10	14	0	5	4
III	12794690	6	2	8	10	14	0	6	4
III	12794739	8	2	9	11	12	0	6	3
III	12795663	2	7	5	8	16	0	12	2
III	12796921	2	2	4	3	4	0	5	1
III	12796947	2	1	3	2	4	0	1	1
III	12797530	4	14	8	12	19	0	12	1
III	12797585	5	14	6	12	21	0	10	2
III	12797595	6	15	6	12	20	0	9	2
III	12798177	8	17	6	10	15	0	20	1
III	12798437	4	9	10	15	23	1	16	4
III	12798641	6	12	9	19	23	0	10	1
III	12798870	7	5	2	4	6	1	5	0
III	12799449	2	4	1	4	10	0	1	0
III	12799602	1	3	0	0	4	0	1	2
III	12799994	0	1	0	5	3	0	2	2
III	12800129	1	2	0	2	1	0	0	0
III	12801374	0	5	2	3	6	0	2	2
III	12801764	1	3	2	2	8	0	3	2
III	12801765	1	3	2	3	8	0	3	2
III	12802595	10	12	6	9	16	0	18	7
III	12802596	10	12	6	9	17	0	18	7
III	12802840	4	8	3	9	10	0	7	1
III	12803198	4	8	4	6	8	0	13	7
III	12803281	6	15	6	15	15	0	18	7
III	12803341	9	15	7	15	12	1	17	7
III	12803843	5	7	1	4	7	1	0	4
III	12803960	5	9	4	9	3	0	8	4
III	12804089	3	6	1	3	8	0	2	1
III	12804494	3	1	1	0	7	0	5	2
III	12804495	3	1	1	0	7	0	5	2
III	12805160	2	4	3	8	11	1	4	3
III	12805272	6	7	6	11	10	1	12	7
III	12805318	6	8	7	10	14	1	9	7
III	12805440	3	13	9	8	11	0	11	6
III	12805445	2	13	9	8	11	0	10	6
III	12805580	3	3	4	3	4	0	4	2
III	12806273	3	15	3	8	16	0	2	1
III	12806322	6	15	2	10	18	0	2	0
III	12806559	4	11	4	8	19	0	7	2
III	12806755	4	5	2	9	11	0	9	3
III	12806773	4	6	2	5	9	0	6	3
III	12806967	0	3	2	1	8	0	1	0
III	12807196	4	0	6	0	16	0	18	0
III	12807871	6	15	4	19	20	0	19	4
III	12808016	5	13	1	12	8	0	14	7
III	12808022	5	13	2	11	8	0	14	6
III	12808030	5	13	2	12	8	0	12	6
III	12808877	2	2	3	10	3	0	4	1
III	12808878	2	2	3	10	3	0	4	1
III	12809228	4	4	3	8	13	2	6	2
III	12809862	11	16	12	26	18	2	18	9
III	12809999	4	13	8	15	7	1	16	9
III	12810334	3	12	1	8	6	0	3	4
III	12811214	8	11	4	6	14	0	12	0
III	12811527	1	7	2	4	4	0	9	3
III	12811541	1	7	3	4	5	0	9	2
III	12811544	1	7	3	4	5	0	9	2
III	12811955	0	1	2	2	9	1	1	3
III	12812747	12	2	2	7	24	1	4	2
III	12813537	11	12	6	25	32	1	20	8
III	12815488	6	13	5	6	18	1	6	3
III	12815571	5	16	5	6	14	1	7	5
III	12817804	0	9	3	10	13	0	5	0
III	12818452	1	2	0	2	4	0	4	1
III	12818623	2	7	0	5	3	0	2	2
III	12818734	1	3	1	4	6	0	4	0
III	12819068	0	8	2	5	5	0	3	0
III	12819555	0	0	0	3	3	1	2	0
III	12819625	0	0	0	2	2	0	1	0
III	12820712	3	7	3	12	13	0	5	0
III	12820718	3	7	4	12	13	0	5	0
III	12825991	7	26	4	25	14	2	23	12
III	12830147	3	4	6	4	8	0	2	3
III	12830901	0	1	0	1	1	0	0	0
III	12830907	0	1	0	1	0	1	0	0
III	12835160	0	3	2	2	6	0	1	0
III	12837282	4	9	2	12	9	1	6	5
III	12840259	1	1	1	3	5	0	1	1
III	12841204	0	0	2	7	4	0	2	3
III	12842266	2	0	4	3	4	0	5	0
III	12843480	1	4	2	2	8	0	3	2
III	12843880	0	0	0	0	2	0	0	0
III	12843911	0	0	0	0	3	0	0	0
III	12844309	1	3	2	1	6	0	2	3
III	12844536	2	5	5	3	6	0	7	2
III	12845204	0	1	6	2	6	0	3	1
III	12845511	1	1	1	3	7	0	2	1
III	12846603	0	0	1	0	2	0	2	1
III	12846899	1	2	1	6	12	0	6	2
III	12849617	1	3	4	11	8	1	8	5
III	12849815	5	10	1	4	15	0	5	1
III	12850088	1	11	3	6	17	0	10	3
III	12851499	4	13	7	9	20	1	8	4
III	12854249	6	23	7	13	20	0	14	5
III	12855201	7	14	8	10	20	0	11	6
III	12855331	8	15	2	9	17	1	11	4
III	12856860	5	4	2	3	9	0	4	1
III	12857635	1	2	1	4	8	1	2	1
III	12857793	7	8	4	5	14	0	4	0
III	12859769	1	1	0	3	7	0	3	2
III	12859836	2	3	0	2	7	0	6	2
III	12861021	3	1	5	4	7	0	4	5
III	12861062	3	4	3	2	5	0	1	5
III	12861657	3	7	7	5	14	0	10	3
III	12861679	5	7	7	5	16	0	10	3
III	12862477	1	0	0	2	4	0	1	1
III	12862578	0	1	0	1	2	0	2	0
III	12862869	3	9	9	15	17	2	8	6
III	12863717	6	5	2	7	10	0	7	5
III	12866923	4	11	1	8	21	1	6	4
III	12866944	4	9	2	6	16	1	5	4
III	12868204	6	4	8	13	21	0	16	4
III	12869019	11	18	3	8	31	2	14	5
III	12871514	3	7	5	5	18	0	8	2
III	12871735	3	6	1	3	6	1	7	4
III	12872588	3	5	5	4	9	0	6	0
III	12873607	0	5	0	11	0	0	0	7
III	12874884	4	9	4	3	7	0	0	1
III	12878158	2	4	2	3	5	2	3	4
III	12879507	2	10	5	15	18	1	9	4
III	12880621	3	7	2	5	12	0	9	2
III	12883463	6	12	12	12	19	0	8	7
III	12885933	1	0	2	3	4	4	4	1
III	12886145	1	2	1	3	9	0	5	1
III	12888693	3	3	1	2	1	0	3	0
III	12889092	1	0	0	0	3	1	1	0
III	12889580	7	10	7	6	12	0	11	2
III	12889583	7	10	7	5	12	0	10	2
III	12890988	1	2	0	10	16	0	3	3
III	12891300	5	1	2	4	9	0	5	0
III	12894823	5	6	5	14	25	0	17	2
III	12899437	0	4	1	3	3	1	1	0
III	12901588	5	11	9	9	14	1	9	4
III	12902209	0	1	0	1	0	0	0	0
III	12903267	5	3	1	3	8	0	3	0
III	12903752	2	10	1	11	7	3	4	9
III	12903758	2	9	1	6	7	2	4	5
III	12907643	2	4	0	6	9	0	1	0
III	12909190	3	5	2	3	10	0	2	0
III	12916587	8	12	4	9	14	0	5	6
III	12916684	10	12	5	8	10	0	14	6
III	12918466	6	14	5	14	14	1	7	2
III	12922130	1	0	1	2	6	1	3	0
III	12922366	1	5	1	4	8	0	5	1
III	12922369	1	5	1	4	8	0	5	1
III	12924197	2	9	4	13	10	1	10	7
III	12924244	1	7	5	10	9	0	8	4
III	12924758	1	1	2	2	8	0	0	1
III	12924786	1	4	2	1	11	0	2	1
III	12925769	2	8	8	11	13	0	13	4
III	12928730	3	2	2	1	8	0	1	2
III	12928928	1	1	1	6	2	0	3	0
III	12929171	0	5	2	2	3	0	4	1
III	12929429	0	1	2	0	9	1	1	2
III	12929542	1	4	3	4	10	1	2	0
III	12931097	2	14	2	9	8	0	6	3
III	12931670	6	6	2	6	10	2	10	8
III	12931772	5	8	2	5	10	2	11	2
III	12931977	5	8	7	4	14	3	8	2
III	12932022	4	10	6	6	15	3	7	1
III	12932148	5	7	1	8	10	2	1	3
III	12932313	4	4	5	6	8	0	3	3
III	12932324	4	4	5	5	8	0	4	3
III	12932331	4	4	5	5	8	0	4	3
III	12932346	4	4	5	6	10	0	6	3
III	12932411	4	3	6	6	7	0	7	3
III	12932545	0	3	8	7	9	0	1	2
III	12932587	0	2	4	7	9	0	2	2
III	12932625	0	3	3	8	11	0	2	2
III	12932853	2	2	3	4	9	0	1	2
III	12933044	3	2	3	2	15	1	4	2
III	12933698	1	2	0	4	4	0	1	1
III	12934613	4	3	6	1	10	0	4	4
III	12935411	4	3	4	3	8	0	5	2
III	12936129	2	5	3	7	14	1	5	0
III	12936828	8	8	6	16	17	0	15	2
III	12937122	4	13	2	7	13	0	9	0
III	12937142	4	13	3	8	13	0	11	0
III	12937312	3	15	4	9	25	1	13	2
III	12938274	2	2	2	0	3	0	0	0
III	12939466	0	0	0	0	0	0	0	0
III	12939539	0	0	0	0	0	0	0	0
III	12939970	0	0	0	0	0	0	0	0
III	12940027	0	0	0	0	0	0	0	0
III	12940184	0	0	0	0	1	0	0	0
III	12941061	1	3	1	2	1	0	4	0
III	12941582	0	0	0	0	3	0	1	0
III	12941659	1	1	2	2	1	0	3	1
III	12942017	5	3	0	3	9	0	6	5
III	12942054	5	3	1	3	10	1	6	4
III	12942954	2	3	6	8	9	1	3	1
III	12943074	2	2	2	1	8	0	3	0
III	12943669	0	3	0	8	5	1	2	2
III	12943913	9	10	6	8	17	0	3	3
III	12944015	5	10	7	11	10	3	7	5
III	12944093	5	7	8	8	12	2	5	7
III	12944143	4	8	5	7	16	1	6	9
III	12944318	6	14	4	13	20	1	10	3
III	12945056	9	18	7	6	18	1	10	5
III	12945439	7	10	4	14	17	1	11	6
III	12945675	3	5	0	3	5	0	6	0
III	12945688	4	5	1	5	5	0	6	1
III	12947976	2	10	2	10	17	1	14	1
III	12948541	0	3	0	18	0	1	0	2
III	12948551	0	4	0	18	0	1	0	2
III	12948571	0	5	0	16	0	1	0	2
III	12948623	2	5	2	11	16	0	10	2
III	12948634	2	6	2	9	16	1	12	2
III	12949761	1	3	2	3	9	0	3	2
III	12949837	1	2	1	2	5	0	0	0
III	12950231	1	0	2	4	5	0	2	4
III	12950660	0	4	2	4	5	2	4	0
III	12950844	0	1	0	0	7	1	3	0
III	12951812	0	2	0	0	9	0	2	0
III	12951837	0	1	0	0	7	0	1	0
III	12952117	0	0	0	0	0	0	0	1
III	12952306	2	5	2	9	10	1	6	3
III	12952610	0	0	0	0	0	0	0	0
III	12952646	0	0	0	0	0	0	0	0
III	12953081	4	9	7	4	12	0	7	3
III	12953223	2	11	1	5	19	0	11	4
III	12953667	1	2	3	3	1	0	3	1
III	12954638	6	10	8	9	15	2	8	1
III	12955461	2	6	5	7	7	1	6	1
III	12955674	4	6	2	7	9	0	9	2
III	12955873	1	3	0	2	9	0	3	0
III	12955942	0	0	0	0	4	0	5	1
III	12957389	12	7	1	11	11	0	7	8
III	12958012	0	0	1	1	1	0	1	0
III	12958123	0	1	1	1	2	1	1	1
III	12958238	1	3	1	2	7	1	5	1
III	12958869	1	4	2	8	10	0	10	1
III	12959350	4	14	5	7	11	0	7	2
III	12959900	1	3	1	2	8	0	4	0
III	12960253	2	6	5	4	9	0	6	2
III	12960693	2	5	1	3	10	0	5	2
III	12960793	7	8	2	13	23	0	8	2
III	12961295	5	10	8	10	15	0	13	4
III	12961318	5	10	8	10	11	0	13	4
III	12961888	4	7	0	10	16	1	3	5
III	12962677	8	14	7	11	12	0	6	4
III	12963109	8	12	4	12	16	1	5	5
III	12963142	8	7	7	14	16	1	7	4
III	12963911	5	7	0	7	15	1	11	3
III	12964520	2	4	3	6	7	0	7	4
III	12964546	2	4	3	7	6	0	8	3
III	12966108	2	5	8	11	11	1	9	4
III	12966130	1	8	9	8	13	2	8	4
III	12967083	1	5	1	3	12	0	2	3
III	12967602	0	0	1	0	3	0	3	1
III	12967984	3	5	4	7	11	0	7	1
III	12968027	1	8	4	10	9	0	8	0
III	12968719	2	4	2	4	4	0	4	0
III	12968873	2	4	0	1	7	0	2	0
III	12969035	2	8	3	4	22	1	4	1
III	12969272	1	0	2	6	5	0	7	1
III	12969392	0	1	1	2	3	0	3	1
III	12970178	0	0	2	2	7	1	1	0
III	12970390	3	3	0	1	4	1	0	0
III	12970413	3	3	1	3	4	1	2	0
III	12970515	5	3	1	4	12	0	7	2
III	12971482	4	10	2	7	16	0	7	2
III	12971860	0	2	0	2	6	0	0	1
III	12972685	2	2	0	3	4	0	1	0
III	12972746	2	7	0	3	4	0	3	0
III	12972875	2	10	1	5	3	0	1	1
III	12972967	4	11	2	10	7	0	4	4
III	12973160	4	12	5	15	15	0	19	4
III	12973446	4	4	1	10	10	0	3	1
III	12973776	4	12	3	10	11	1	12	1
III	12973968	3	6	5	3	10	0	8	1
III	12974324	3	16	6	12	13	0	12	4
III	12974341	3	15	6	15	14	0	15	4
III	12974615	8	9	10	7	21	1	15	7
III	12974637	7	8	9	8	21	1	12	6
III	12974810	5	10	6	10	20	0	6	2
III	12975209	2	4	4	3	8	0	5	1
III	12975744	0	0	0	0	2	0	0	1
III	12976086	0	0	1	2	3	0	0	0
III	12976574	2	13	7	15	22	0	10	3
III	12977237	5	5	1	4	12	0	3	1
III	12977644	3	21	4	13	12	0	12	3
III	12977767	8	13	3	12	19	0	9	6
III	12979596	6	9	4	10	19	1	6	3
III	12982048	3	3	3	7	18	1	5	6
III	12982446	10	13	8	12	14	2	11	5
III	12984581	7	6	3	5	12	0	11	5
III	12984653	6	18	5	14	22	1	12	3
III	12986979	6	19	7	15	18	1	14	6
III	12989250	2	6	5	9	18	0	11	2
III	12989828	4	1	2	4	5	0	7	0
III	12990510	1	4	2	13	9	1	9	3
III	12993063	7	18	7	16	25	1	15	3
III	12994077	2	4	0	3	8	0	0	2
III	12995207	8	19	4	20	30	0	15	3
III	12995611	7	11	4	14	19	1	11	7
III	12996219	3	6	6	17	19	1	9	6
III	12999591	3	4	1	9	10	0	7	1
III	12999782	0	1	1	3	2	0	0	0
III	13001352	0	0	0	0	0	0	0	0
III	13001870	0	0	0	1	1	0	0	0
III	13001907	0	0	0	1	1	0	0	0
III	13002485	4	9	2	14	20	0	8	5
III	13003751	1	5	3	4	13	2	5	4
III	13003798	1	6	3	3	13	1	5	2
III	13003990	6	6	4	9	17	1	8	2
III	13004364	14	14	8	9	19	3	10	3
III	13006607	2	10	0	7	13	1	4	2
III	13008118	4	6	12	8	23	0	4	0
III	13012228	5	9	4	18	14	0	12	5
III	13013739	2	8	2	16	6	0	8	8
III	13013946	0	11	3	19	10	3	5	4
III	13014573	0	5	1	1	0	0	1	0
III	13014940	0	4	1	7	6	2	7	1
III	13015814	10	13	4	15	14	2	18	4
III	13016645	3	7	3	8	6	0	7	4
III	13020664	1	8	3	12	9	0	3	1
III	13022899	7	18	3	8	14	1	12	3
III	13026229	6	16	5	14	26	1	14	3
III	13031956	2	8	4	9	13	0	5	2
III	13036085	0	6	1	7	11	0	7	2
III	13038749	0	0	1	3	10	0	1	0
III	13040128	6	6	3	9	10	0	14	0
III	13041606	3	3	1	3	11	0	4	0
III	13042199	3	3	3	4	11	1	4	4
III	13042746	5	12	5	8	9	1	4	1
III	13043116	5	11	10	14	11	0	8	4
III	13044443	1	5	3	12	16	2	6	2
III	13044576	2	3	0	3	8	0	2	0
III	13045092	5	5	1	6	10	1	7	0
III	13045115	5	4	2	6	8	1	6	0
III	13045541	0	2	3	2	3	1	1	0
III	13046304	1	3	0	0	2	0	1	2
III	13048408	8	7	1	2	13	0	9	1
III	13049247	5	8	5	7	17	2	7	2
III	13050674	9	9	5	8	18	0	11	2
III	13051026	5	13	6	10	16	3	3	2
III	13051715	4	5	3	7	26	0	10	1
III	13052115	6	20	6	12	13	0	16	1
III	13052309	8	19	6	18	14	1	20	5
III	13054699	1	13	3	8	19	0	9	0
III	13057296	1	0	3	2	2	0	1	0
III	13058408	2	7	2	3	5	0	4	2
III	13058576	1	3	0	3	3	0	5	1
III	13059261	3	7	3	11	9	0	13	9
III	13059762	0	1	2	4	4	0	4	2
III	13062069	7	17	4	21	18	0	13	5
III	13063030	4	18	5	13	18	1	6	3
III	13063439	4	0	0	1	6	0	6	0
III	13063487	3	1	1	1	6	0	7	0
III	13066290	2	10	3	5	8	1	3	2
III	13067371	0	2	3	2	2	1	4	0
III	13067588	1	0	1	0	2	0	0	0
III	13067688	1	0	0	1	1	0	0	0
III	13068496	6	12	4	8	21	1	8	1
III	13069293	1	1	1	8	4	0	3	2
III	13070620	12	9	6	14	23	1	9	2
III	13072336	2	6	2	11	10	0	7	0
III	13072617	1	10	4	8	8	0	9	2
III	13072917	9	10	9	14	20	0	15	6
III	13073299	7	3	2	5	10	0	7	2
III	13073938	7	11	6	11	18	0	13	4
III	13074465	2	1	4	5	9	0	9	3
III	13090161	1	9	1	6	10	3	2	2
III	13090259	1	7	0	4	5	1	2	1
III	13090303	0	7	1	4	8	1	5	0
III	13090777	1	7	4	8	11	2	5	4
III	13091481	3	23	7	17	21	2	17	3
III	13091885	6	10	4	6	22	1	12	1
III	13093204	4	12	6	7	18	3	10	6
III	13093681	5	7	4	14	28	0	9	4
III	13096639	3	4	1	6	5	1	2	0
III	13096667	3	4	1	6	6	0	2	0
III	13096957	3	1	0	5	6	1	2	2
III	13097037	1	0	0	5	2	1	0	1
III	13097455	0	4	4	4	10	3	5	1
III	13098418	2	5	2	5	13	1	5	1
III	13098940	1	4	1	8	12	0	10	1
III	13099044	1	1	2	6	11	0	5	0
III	13099466	2	3	2	2	6	1	4	1
III	13099715	3	3	2	7	9	1	5	2
III	13100995	7	7	8	16	16	0	9	3
III	13101260	6	11	8	8	17	0	16	6
III	13101923	0	0	2	2	4	1	3	0
III	13101954	0	1	2	1	4	0	4	0
III	13103374	2	6	4	12	11	1	5	3
III	13104102	4	6	6	8	18	0	11	4
III	13104187	1	3	5	5	17	1	9	3
III	13104493	2	4	2	3	9	0	6	0
III	13104995	3	0	1	3	1	0	1	1
III	13105224	2	4	2	11	10	1	9	3
III	13105957	2	4	6	5	15	0	10	4
III	13107718	6	11	3	7	9	0	10	3
III	13108889	2	1	1	2	5	0	5	0
III	13110022	4	2	1	3	14	1	5	1
III	13110304	0	0	1	1	3	0	2	0
III	13110516	1	6	3	4	9	0	5	0
III	13110991	0	3	3	6	5	1	4	1
III	13112021	0	2	1	7	4	1	1	0
III	13112618	0	1	0	0	1	0	1	0
III	13115707	0	2	0	1	7	0	3	0
III	13115883	0	3	0	1	5	0	1	0
III	13117904	0	0	0	0	5	0	2	0
III	13119275	2	2	4	5	6	0	1	0
III	13119701	2	7	2	4	5	2	7	2
III	13122492	5	3	1	1	9	0	5	0
III	13126161	2	7	3	7	10	1	4	5
III	13131839	2	5	1	8	8	0	3	0
III	13131977	2	4	1	3	6	0	5	0
III	13131979	2	4	1	2	6	0	6	0
III	13132136	0	1	4	0	8	1	9	1
III	13132302	2	3	5	1	11	1	2	1
III	13134217	5	15	7	13	18	0	15	6
III	13134626	6	13	7	10	18	3	7	4
III	13138310	0	1	0	0	4	0	4	0
III	13139309	0	0	0	3	1	0	3	0
III	13141480	3	7	6	12	19	1	8	3
III	13142589	1	8	4	8	19	1	19	5
III	13144719	4	15	1	16	19	2	12	4
III	13149603	0	1	0	4	0	0	2	0
III	13149629	0	0	0	2	0	0	0	0
III	13151786	0	4	1	1	0	1	0	0
III	13152103	1	2	1	2	2	0	2	0
III	13153850	2	10	1	11	11	0	3	1
III	13154649	1	2	0	7	9	0	5	3
III	13154780	2	4	4	5	4	0	1	2
III	13154970	1	7	2	3	8	1	6	0
III	13157339	1	1	0	6	7	0	2	1
III	13158345	3	2	2	4	5	0	5	2
III	13159636	1	0	0	2	4	0	1	1
III	13161041	5	3	7	7	13	0	9	1
III	13162163	2	6	4	9	6	0	9	3
III	13162769	3	9	5	8	12	1	8	2
III	13163843	1	1	0	1	6	0	2	0
III	13168743	7	11	1	6	9	1	6	3
III	13170777	1	2	3	6	7	0	2	1
III	13171777	5	17	3	8	22	0	8	2
III	13172705	5	8	7	4	14	0	10	3
III	13176503	0	2	0	2	1	0	2	2
III	13176584	0	0	0	2	2	0	2	0
III	13177317	1	9	4	12	16	0	7	5
III	13177712	2	1	2	3	3	0	3	0
III	13177783	3	1	3	3	3	0	3	1
III	13179507	2	1	2	3	11	2	3	0
III	13180240	3	14	1	6	6	0	5	4
III	13180429	2	4	4	2	7	0	3	1
III	13181268	0	2	4	2	4	0	7	5
III	13181518	1	2	1	2	7	0	3	0
III	13182342	3	8	3	9	14	1	6	3
III	13183353	1	4	1	1	8	0	0	2
III	13183379	1	4	2	2	9	0	0	1
III	13183621	1	4	2	6	14	1	6	3
III	13185371	4	6	10	10	24	2	11	0
III	13185868	4	2	1	3	4	0	3	0
III	13186259	4	8	3	9	11	1	9	4
III	13186418	1	2	0	6	5	1	1	2
III	13186550	1	3	3	1	11	0	7	0
III	13187072	3	11	8	8	13	2	10	2
III	13187330	2	6	2	4	11	0	6	3
III	13188060	1	0	4	5	5	0	2	0
III	13189806	1	4	4	5	1	0	1	0
III	13190260	0	1	1	1	2	0	1	0
III	13190413	0	0	1	0	1	0	1	0
III	13190725	0	0	0	1	2	0	1	0
III	13190798	0	0	0	2	0	0	0	0
III	13192052	0	2	3	2	2	0	5	0
III	13192080	0	2	2	1	5	0	4	0
III	13192115	0	3	2	1	7	0	3	0
III	13192502	1	3	0	1	4	0	5	0
III	13192866	0	0	1	0	1	0	1	0
III	13192909	1	0	1	0	1	0	1	0
III	13193406	0	1	0	2	0	0	0	0
III	13193452	0	1	0	2	0	0	0	0
III	13193792	2	4	1	3	5	0	4	0
III	13193852	3	2	1	3	4	0	4	0
III	13193960	1	4	1	4	2	0	5	0
III	13194403	0	4	1	5	3	4	1	1
III	13195115	0	0	0	0	2	0	2	0
III	13195253	0	0	0	0	0	0	0	0
III	13195254	0	0	0	0	0	0	0	0
III	13195607	0	0	0	0	3	0	1	0
III	13198853	3	2	1	9	9	1	9	1
III	13198904	2	4	2	9	9	1	7	1
III	13199582	4	9	1	7	12	0	6	0
III	13199775	5	5	1	9	15	2	11	2
III	13201193	6	7	3	12	11	0	7	5
III	13201242	6	8	2	10	12	0	8	3
III	13201288	8	8	2	14	16	0	10	2
III	13201395	7	9	6	13	17	0	12	0
III	13203311	11	17	7	6	26	2	8	3
III	13206326	9	16	5	12	24	2	9	3
III	13206562	9	8	9	8	20	3	6	4
III	13207054	1	9	9	11	20	0	10	4
III	13208395	1	5	1	4	2	5	7	1
III	13209188	4	8	4	10	16	0	10	4
III	13209401	1	3	5	1	7	0	5	2
III	13209893	3	9	5	7	18	0	8	0
III	13210421	3	4	0	4	7	0	4	1
III	13210711	0	2	1	3	4	0	3	1
III	13212259	0	4	3	14	9	0	3	7
III	13212827	4	11	2	10	10	0	7	3
III	13213132	7	7	5	16	12	0	15	3
III	13213271	7	15	5	25	20	0	19	5
III	13214111	6	15	6	21	11	0	7	0
III	13214764	1	0	1	4	7	0	4	0
III	13215547	5	2	5	10	6	2	3	3
III	13216764	3	2	1	3	3	0	5	1
III	13216813	3	2	1	5	4	0	5	2
III	13216987	2	3	0	2	5	0	0	1
III	13217081	1	0	0	0	3	0	0	0
III	13217378	1	2	0	5	2	0	4	2
III	13217441	1	1	0	4	2	0	4	2
III	13217496	1	1	0	4	2	0	5	2
III	13217512	1	1	1	5	2	0	5	2
III	13217589	1	2	1	6	4	0	6	1
III	13217724	5	11	0	3	5	1	7	2
III	13217748	5	12	0	3	5	1	9	1
III	13218550	1	4	3	2	4	2	2	0
III	13218599	1	3	3	2	5	1	2	0
III	13219434	1	5	5	5	11	0	2	3
III	13219453	1	5	5	3	12	0	3	3
III	13219903	0	2	1	4	4	0	1	1
III	13219976	0	1	1	6	4	0	2	2
III	13220979	1	3	2	2	11	0	8	2
III	13221039	0	6	1	7	13	0	8	1
III	13221128	0	6	2	10	8	0	6	1
III	13221168	0	7	2	8	8	0	4	1
III	13221374	1	1	0	2	2	0	1	0
III	13221710	1	3	1	1	4	0	3	1
III	13222357	7	2	3	11	10	0	6	5
III	13222452	8	5	3	10	10	0	7	4
III	13223772	2	0	5	5	2	0	5	2
III	13228147	3	6	1	4	12	0	5	2
III	13228272	5	3	0	2	12	0	6	1
III	13228796	0	0	1	3	5	0	2	2
III	13229010	4	11	7	14	20	0	13	4
III	13229287	5	7	2	9	16	0	9	2
III	13229750	1	5	1	4	5	0	2	0
III	13230293	4	10	2	13	28	1	5	4
III	13231169	12	18	8	20	18	2	11	5
III	13231645	10	27	9	9	22	3	12	7
III	13231702	9	25	5	10	19	2	14	3
III	13231996	6	22	6	18	17	3	12	6
III	13232551	10	15	5	10	25	1	11	6
III	13232763	9	8	4	16	16	0	10	5
III	13234341	1	15	2	13	6	1	2	6
III	13234849	10	25	9	17	21	0	19	5
III	13235493	4	16	4	11	16	1	7	3
III	13235832	6	23	8	11	13	0	12	1
III	13235884	9	25	7	12	13	1	8	2
III	13236006	9	26	8	13	17	1	8	4
III	13236048	8	26	6	10	17	0	9	4
III	13236115	9	29	8	13	20	2	11	3
III	13237416	6	14	7	8	20	1	8	2
III	13237936	3	10	3	13	8	1	9	5
III	13237944	3	9	3	13	8	1	9	5
III	13238065	11	12	4	17	27	1	19	4
III	13238176	7	13	6	12	24	1	12	4
III	13238324	7	15	5	15	24	1	12	4
III	13238835	8	13	6	18	21	1	21	7
III	13238936	8	10	4	14	13	0	16	6
III	13239305	3	7	2	10	10	0	7	1
III	13239528	1	7	2	5	9	0	4	5
III	13240046	5	11	3	14	18	2	9	4
III	13240452	7	11	5	15	13	0	15	2
III	13240532	6	7	3	9	16	0	8	2
III	13240682	5	10	1	7	11	0	7	3
III	13241387	7	17	13	19	26	0	9	4
III	13241802	10	16	8	14	19	2	19	4
III	13241952	11	16	6	20	18	2	10	3
III	13242510	4	20	3	13	9	1	7	4
III	13242717	7	20	6	16	12	1	8	5
III	13242821	6	7	3	8	9	0	5	0
III	13242895	5	4	2	5	6	0	2	1
III	13243139	4	5	5	12	13	2	7	2
III	13245518	10	2	7	4	10	1	4	2
III	13245624	6	10	6	8	12	1	9	0
III	13245654	8	12	7	10	15	1	10	0
III	13245663	7	12	6	8	15	1	11	0
III	13246626	3	6	3	2	7	0	4	3
III	13246821	1	2	1	1	5	0	1	0
III	13247101	2	3	5	5	6	1	6	2
III	13247486	4	5	1	20	29	0	17	8
III	13248682	0	5	2	5	5	0	4	1
III	13248903	1	3	3	12	10	1	11	4
III	13248921	1	3	3	12	10	1	11	4
III	13250031	2	3	2	1	5	0	0	0
III	13250290	6	9	3	10	12	0	13	3
III	13251868	8	10	5	11	13	1	11	4
III	13251871	8	10	5	11	12	1	11	4
III	13251923	6	11	5	9	13	1	8	2
III	13252406	10	11	11	11	23	0	20	5
III	13252685	2	8	2	10	16	1	11	1
III	13253862	4	8	1	2	11	1	6	2
III	13254599	0	1	3	4	4	0	3	1
III	13254747	1	3	3	3	17	1	9	3
III	13254864	3	4	4	5	11	0	4	3
III	13254882	3	4	4	5	11	0	5	3
III	13255022	5	5	5	10	13	0	3	4
III	13255204	7	7	1	9	13	0	6	3
III	13255507	1	4	3	7	9	0	2	1
III	13255622	2	7	3	7	7	1	4	3
III	13256586	3	5	4	3	9	0	3	1
III	13258789	1	5	2	14	6	1	3	3
III	13258794	1	5	1	14	6	1	3	3
III	13259100	4	9	3	9	9	0	6	1
III	13259402	5	9	4	12	9	1	16	6
III	13259552	3	6	5	14	8	1	8	3
III	13260087	1	3	3	11	4	1	6	3
III	13260344	2	6	8	4	6	1	5	1
III	13260388	0	3	0	1	0	1	0	0
III	13260477	3	7	6	5	13	0	7	4
III	13260528	4	6	5	8	12	0	8	5
III	13261361	3	8	3	6	18	3	4	3
III	13262494	3	8	1	7	15	2	7	4
III	13262559	5	5	2	6	12	2	6	3
III	13263074	2	1	2	7	7	0	5	2
III	13263136	1	3	2	4	9	0	5	0
III	13263347	0	7	2	7	9	0	7	0
III	13263523	1	1	4	2	5	0	2	0
III	13263750	6	8	1	16	18	1	9	2
III	13263843	8	10	2	17	23	0	18	2
III	13264671	1	4	2	6	17	3	7	2
III	13265430	5	4	7	9	11	2	6	3
III	13270674	3	11	3	5	15	0	9	1
III	13271903	0	0	0	0	7	0	1	0
III	13272051	0	0	0	0	2	0	0	0
III	13272212	5	0	1	0	6	0	9	0
III	13272293	6	3	4	3	6	1	7	0
III	13272331	6	3	4	3	6	1	8	0
III	13273059	0	6	1	10	6	1	2	3
III	13273446	3	7	8	7	18	0	13	3
III	13273685	3	10	5	12	18	0	18	5
III	13274088	5	7	5	14	17	0	4	4
III	13274599	2	8	5	4	11	1	6	7
III	13274687	3	4	5	6	12	0	4	6
III	13274969	2	7	2	2	13	4	5	4
III	13275246	0	0	0	3	4	1	3	1
III	13276210	5	10	4	8	6	0	2	1
III	13276857	0	1	1	4	3	0	0	3
III	13276973	0	2	0	5	6	0	1	2
III	13277003	0	2	0	3	6	0	1	2
III	13277073	0	1	0	4	6	0	1	2
III	13277158	1	0	0	2	4	0	2	1
III	13277570	0	3	2	5	15	0	3	2
III	13278341	4	8	6	10	11	1	11	1
III	13278544	3	8	2	12	6	0	10	3
III	13279156	1	1	0	5	4	0	2	1
III	13280207	5	8	9	11	20	0	6	2
III	13280214	5	8	9	12	20	0	6	2
III	13280870	5	12	2	8	9	0	6	1
III	13286707	2	2	0	3	10	0	3	3
III	13287257	2	6	3	4	4	0	5	1
III	13287301	2	4	3	3	1	0	5	0
III	13287437	0	3	0	4	3	1	2	0
III	13290652	3	2	2	2	7	0	4	1
III	13292416	1	12	3	15	20	0	6	5
III	13292667	6	16	2	13	16	1	9	2
III	13296264	1	9	0	8	3	1	1	1
III	13299542	8	10	7	8	18	0	11	1
III	13301328	1	7	2	11	11	0	3	3
III	13307041	7	11	3	9	15	0	11	2
III	13309369	2	4	5	9	7	0	10	1
III	13310452	0	1	0	0	0	0	0	0
III	13311508	0	0	0	2	0	0	1	1
III	13315553	9	17	2	21	24	0	13	3
III	13315848	10	19	8	13	23	3	17	5
III	13316293	11	16	9	12	29	0	16	5
III	13317011	7	21	8	12	31	2	7	6
III	13317055	7	19	5	12	28	1	10	3
III	13318900	0	6	2	5	7	0	9	1
III	13319347	3	11	17	12	12	3	22	4
III	13319529	4	9	3	16	9	3	13	7
III	13319574	5	6	4	12	11	3	13	5
III	13319950	7	7	10	18	16	0	24	8
III	13320164	5	3	5	6	10	0	7	1
III	13320185	4	2	5	6	11	0	6	1
III	13320440	0	1	1	2	4	0	2	0
III	13321255	7	14	4	12	10	1	11	7
III	13321875	3	8	3	5	7	0	5	2
III	13322041	1	10	1	7	7	1	4	4
III	13323104	0	5	3	4	7	0	4	3
III	13323346	2	5	3	8	15	1	6	2
III	13323636	0	9	6	12	13	1	12	7
III	13323987	2	3	4	5	13	0	5	2
III	13324746	6	6	4	14	18	1	13	5
III	13325193	4	8	5	16	16	0	9	4
III	13325999	1	12	5	10	9	0	17	0
III	13329525	8	15	5	16	19	0	9	3
III	13330042	2	9	3	11	11	1	8	5
III	13331016	0	1	0	1	1	0	1	0
III	13331021	0	1	0	1	1	0	1	0
III	13331226	2	1	0	0	3	0	3	0
III	13331308	6	4	0	6	9	0	6	2
III	13331548	2	1	1	4	12	0	10	0
III	13331857	0	2	1	5	4	0	4	2
III	13332130	2	7	4	5	5	0	11	3
III	13332384	9	14	8	7	13	0	6	1
III	13332469	8	17	7	13	16	1	15	2
III	13332541	4	19	9	17	12	1	18	3
III	13334282	0	1	1	1	3	0	2	0
III	13334844	8	7	6	10	6	1	9	3
III	13335873	1	0	1	3	3	0	0	0
III	13336229	6	9	13	15	17	0	9	5
III	13336509	3	4	4	6	9	1	5	2
III	13337283	6	10	3	15	19	0	16	4
III	13337536	1	4	1	1	5	1	0	1
III	13339613	0	1	0	0	6	0	0	1
III	13339664	0	1	1	2	7	0	0	2
III	13340638	2	5	2	9	15	0	7	3
III	13340744	3	4	1	7	14	0	6	1
III	13341002	2	5	6	1	12	0	3	0
III	13341051	3	9	3	3	11	0	5	0
III	13341240	4	7	2	8	11	0	5	2
III	13341888	5	15	1	12	19	1	5	5
III	13344823	2	6	1	8	18	1	5	1
III	13346057	2	4	2	7	11	0	1	2
III	13346257	3	5	1	3	8	0	2	1
III	13346258	3	5	1	4	8	0	2	1
III	13347278	3	1	3	3	5	0	6	0
III	13348135	5	10	4	13	9	0	6	4
III	13348789	0	0	0	3	5	0	2	0
III	13348791	0	0	0	2	3	0	2	0
III	13348879	0	1	0	2	3	0	1	0
III	13349809	7	10	8	10	18	0	14	6
III	13351215	6	14	4	18	10	1	17	4
III	13351355	7	12	5	21	19	1	12	6
III	13352222	5	3	2	11	21	2	8	2
III	13355224	7	9	5	7	10	1	10	2
III	13355515	3	4	1	2	4	1	3	1
III	13355861	0	7	4	10	18	0	9	0
III	13356259	0	1	2	3	9	0	2	0
III	13356260	0	1	2	3	9	0	2	0
III	13356371	0	0	2	2	12	1	4	0
III	13356392	0	0	2	2	12	1	4	0
III	13357269	1	11	5	13	13	0	13	5
III	13357548	1	4	2	5	6	0	5	1
III	13357885	1	4	1	0	6	0	2	0
III	13360199	6	11	3	11	14	2	10	1
III	13360250	2	8	2	10	8	2	4	2
III	13360620	1	5	0	7	10	0	4	2
III	13360630	1	7	1	10	7	0	4	1
III	13361010	3	6	7	6	18	0	9	2
III	13361075	3	10	7	7	15	0	12	2
III	13361139	2	7	2	6	12	0	4	0
III	13361942	5	6	3	8	11	1	5	2
III	13362246	1	5	3	9	13	0	5	3
III	13362861	3	10	1	13	17	0	12	6
III	13362923	2	9	3	12	15	0	13	5
III	13363452	8	11	5	12	15	2	12	2
III	13364670	5	9	8	13	16	1	16	5
III	13364991	3	7	5	5	12	1	7	1
III	13365410	2	7	2	8	10	0	8	0
III	13366331	2	2	6	8	11	0	6	2
III	13366803	5	6	5	13	6	0	9	0
III	13368010	3	8	3	12	9	0	13	3
III	13368698	5	6	9	10	11	1	9	2
III	13368893	2	1	1	4	5	0	5	0
III	13370559	2	9	6	5	6	0	7	0
III	13371188	4	5	3	11	7	0	8	1
III	13371191	4	5	3	11	7	0	8	1
III	13372314	0	2	0	0	3	0	1	0
III	13372552	1	6	5	9	15	0	4	2
III	13375382	1	3	2	12	10	1	7	5
III	13375515	1	4	2	6	4	1	1	2
III	13376137	8	10	7	19	19	1	18	8
III	13376443	3	10	6	9	13	0	5	2
III	13376713	3	2	3	6	9	0	6	0
III	13376746	3	3	2	7	8	0	4	0
III	13377513	9	4	1	7	14	2	2	1
III	13377735	3	1	0	1	8	1	2	0
III	13377868	2	3	3	1	3	1	5	3
III	13377955	0	1	2	1	4	0	4	2
III	13378146	2	7	2	6	9	0	3	1
III	13378297	0	5	1	9	8	0	4	0
III	13379307	9	11	6	12	21	0	14	5
III	13380002	5	12	8	17	12	1	11	6
III	13380042	8	11	8	14	11	1	13	5
III	13380455	0	3	0	3	4	0	3	1
III	13380700	1	0	1	2	5	0	1	3
III	13382158	2	3	5	5	10	0	7	1
III	13382552	1	6	4	9	12	1	6	2
III	13382769	7	11	5	14	16	0	18	8
III	13382940	7	7	4	17	14	0	18	3
III	13383649	4	11	13	24	16	0	21	5
III	13385295	4	10	4	13	8	0	15	1
III	13385795	3	7	3	7	10	1	4	0
III	13385913	1	7	5	6	12	0	10	0
III	13385982	2	6	5	9	13	0	11	0
III	13386413	7	12	10	17	18	0	14	4
III	13386605	4	4	3	11	12	0	12	1
III	13388875	6	8	3	9	19	2	13	4
III	13389714	3	8	3	8	17	0	6	2
III	13389889	4	16	3	12	18	0	5	3
III	13390964	4	4	3	7	11	0	5	1
III	13391150	9	5	2	13	8	0	6	4
III	13391320	3	3	2	5	12	1	6	2
III	13391407	2	6	4	4	11	0	9	0
III	13391482	2	8	6	5	12	0	15	1
III	13391564	1	8	4	5	6	0	11	0
III	13391961	0	0	0	1	0	0	0	0
III	13393207	7	10	5	6	7	0	9	1
III	13393467	1	5	3	4	5	0	6	0
III	13393884	5	12	5	10	11	2	11	2
III	13394099	4	12	2	9	14	0	4	3
III	13394774	7	10	5	7	11	0	8	1
III	13395913	6	7	7	9	12	0	11	4
III	13397866	6	9	6	13	20	1	19	3
III	13397987	6	10	8	16	17	2	14	3
III	13398084	2	4	5	7	3	0	3	0
III	13398551	0	0	1	4	4	4	3	0
III	13402148	1	3	1	9	4	1	5	1
III	13403084	2	3	2	0	3	0	0	0
III	13403825	6	7	7	6	12	0	20	1
III	13404023	4	5	9	8	7	0	13	3
III	13404168	5	4	1	5	5	2	6	1
III	13404629	7	9	9	9	10	1	15	4
III	13404971	4	6	5	5	5	2	6	0
III	13405207	3	0	1	2	7	1	3	0
III	13406006	2	5	4	13	13	3	13	2
III	13406309	3	8	1	1	8	0	2	1
III	13407937	0	1	0	7	9	0	2	1
III	13409718	1	10	7	8	15	0	13	5
III	13410113	2	2	2	10	10	2	10	3
III	13410392	4	7	8	6	7	2	6	1
III	13411483	7	5	4	11	16	1	8	3
III	13412056	8	13	6	9	9	0	8	2
III	13413537	3	6	1	5	11	3	3	1
III	13413626	8	11	7	13	14	1	6	3
III	13413922	4	13	8	24	17	0	16	7
III	13414829	3	3	1	7	7	0	2	2
III	13419662	4	11	7	11	17	1	19	5
III	13420143	5	3	0	3	2	0	1	0
III	13422116	2	3	5	7	11	0	5	1
III	13422272	4	11	5	9	16	0	3	0
III	13422561	8	6	8	16	22	0	8	3
III	13422753	6	8	7	16	22	2	18	5
III	13422838	5	9	5	12	15	0	13	4
III	13423102	7	9	3	7	10	0	5	2
III	13423347	5	6	2	9	9	0	6	2
III	13423681	1	4	2	5	4	0	2	2
III	13424053	4	11	5	10	17	0	11	3
III	13424113	2	10	4	10	18	0	13	3
III	13425848	3	6	1	5	7	0	9	0
III	13427511	2	2	5	4	7	0	7	2
III	13427974	4	5	5	8	14	0	9	2
III	13428225	4	10	6	6	15	0	6	2
III	13428227	4	10	6	6	13	0	6	2
III	13428262	2	10	7	5	12	0	8	1
III	13428862	2	5	2	5	6	0	3	0
III	13428906	2	3	3	5	9	0	3	1
III	13428942	1	5	3	5	10	0	4	0
III	13430182	5	13	9	13	32	0	16	2
III	13430535	12	9	17	12	37	2	22	3
III	13431620	4	10	9	7	26	0	13	1
III	13432164	8	6	9	10	33	0	15	2
III	13432826	18	10	10	22	38	0	19	4
III	13433886	6	10	2	5	10	0	10	4
III	13434415	8	5	9	8	11	0	6	1
III	13434466	9	5	7	4	13	0	7	2
III	13434590	3	2	4	4	11	0	2	2
III	13434739	0	1	1	1	3	0	0	0
III	13435886	5	5	5	7	6	0	7	3
III	13436395	1	3	1	6	9	1	2	3
III	13436809	3	3	0	1	8	0	6	3
III	13436927	3	3	0	3	6	0	2	0
III	13437457	0	0	0	0	0	0	0	1
III	13437584	0	2	0	0	3	0	0	0
III	13437778	0	0	0	3	7	0	0	1
III	13438830	1	0	0	0	2	1	2	1
III	13439000	0	1	0	1	6	1	4	0
III	13439774	1	1	2	0	2	0	2	1
III	13439984	3	3	3	8	13	0	9	3
III	13440450	0	0	1	0	1	0	4	0
III	13440645	0	1	0	1	3	0	0	0
III	13441223	5	6	4	17	19	0	9	3
III	13441746	0	5	2	5	5	0	5	2
III	13441893	1	5	2	4	7	0	4	1
III	13441970	1	0	5	3	3	0	2	0
III	13443797	1	6	8	11	6	0	4	0
III	13443852	1	5	6	9	9	0	4	0
III	13444435	0	1	0	0	5	0	2	1
III	13445021	0	2	5	4	9	0	7	3
III	13445854	0	0	1	0	3	0	0	0
III	13445855	0	0	1	0	3	0	0	0
III	13445956	0	0	0	1	1	0	0	0
III	13446667	6	13	6	9	19	1	26	5
III	13450547	6	8	8	9	7	0	13	1
III	13450746	3	2	4	4	8	1	5	0
III	13451444	0	2	1	0	3	0	3	0
III	13451908	1	2	2	0	4	0	1	0
III	13452265	1	3	5	7	14	1	4	2
III	13452347	1	1	3	5	9	1	2	0
III	13452647	2	1	3	9	6	0	5	4
III	13452844	0	1	0	4	1	1	1	2
III	13453716	4	5	4	5	10	0	17	7
III	13454302	1	3	2	3	7	0	2	1
III	13455561	0	0	3	7	3	0	7	0
III	13455633	0	0	0	5	4	0	3	0
III	13456241	1	2	0	1	6	0	2	0
III	13457081	2	6	1	2	1	0	4	1
III	13457563	0	8	1	4	7	0	5	2
III	13458642	1	5	6	15	15	0	12	2
III	13458651	1	6	6	15	16	0	11	2
III	13459523	0	4	1	3	5	0	4	2
III	13459918	3	12	4	15	21	0	12	2
III	13460278	8	18	7	11	24	1	14	5
III	13461096	8	10	5	20	14	2	14	1
III	13461123	9	12	4	24	17	2	15	1
III	13463352	4	1	3	8	9	0	5	1
III	13464366	8	14	6	15	14	2	7	5
III	13465002	5	9	5	14	11	0	9	2
III	13465817	9	13	3	6	17	0	10	3
III	13467361	1	0	0	3	9	0	4	3
III	13467702	0	4	0	4	1	0	1	1
III	13468839	1	0	0	4	3	0	0	1
III	13470048	1	1	2	2	0	0	3	0
III	13472064	5	6	4	8	14	0	4	1
III	13474025	5	4	1	8	16	0	8	2
III	13474819	7	10	3	16	17	0	10	1
III	13475413	5	6	3	4	12	0	7	0
III	13476826	8	12	2	8	8	0	6	2
III	13478105	0	3	5	2	1	0	5	1
III	13482099	5	11	5	5	13	0	8	3
III	13482770	6	17	10	18	20	0	14	3
III	13484826	3	8	1	1	6	0	8	0
III	13485507	1	0	2	3	3	0	3	0
III	13485699	1	6	3	3	14	0	3	3
III	13486745	0	1	0	6	6	0	2	0
III	13491437	8	12	5	12	18	0	15	4
III	13491447	9	12	5	10	19	0	16	4
III	13491544	10	11	6	9	8	1	11	5
III	13492786	3	3	2	1	6	1	2	1
III	13493886	1	2	4	6	5	1	5	1
III	13494207	3	6	4	9	20	1	13	3
III	13494779	4	9	5	12	13	0	18	3
III	13498359	3	5	5	4	13	0	5	0
III	13498737	1	3	1	7	10	0	3	0
III	13498921	0	1	1	0	3	0	4	0
III	13498922	0	1	1	0	3	0	4	0
III	13499361	3	7	5	13	23	0	8	0
III	13499768	10	15	10	8	18	1	11	0
III	13501266	1	5	1	8	12	0	10	4
III	13502470	0	14	3	9	12	0	10	1
III	13503330	6	3	9	2	11	0	11	1
III	13503599	0	2	0	2	2	0	5	0
III	13504596	5	10	10	13	23	1	15	4
III	13504763	4	8	4	15	16	0	15	5
III	13506573	4	8	5	12	10	1	2	1
III	13507865	4	10	8	7	22	0	10	3
III	13507866	4	10	8	6	23	0	9	3
III	13510641	6	12	9	13	17	0	13	3
III	13511154	4	11	2	15	22	4	6	2
III	13511267	3	9	3	7	17	2	6	1
III	13513056	2	3	1	2	10	0	3	1
III	13513580	0	1	0	0	4	0	1	0
III	13515574	3	6	1	10	16	0	7	0
III	13519433	12	15	5	14	20	1	6	2
III	13522155	3	1	2	2	8	1	6	1
III	13524161	0	2	3	3	11	0	4	2
III	13524352	5	6	3	7	2	1	6	1
III	13526604	2	4	4	4	5	0	3	2
III	13527616	4	4	2	8	9	0	5	1
III	13527857	8	10	5	10	17	1	5	4
III	13527863	8	9	4	11	13	1	5	4
III	13529315	4	7	3	10	22	2	4	1
III	13529519	6	9	4	14	15	2	8	2
III	13532245	2	8	4	5	8	2	3	1
III	13532698	3	1	0	1	6	0	1	0
III	13534488	2	2	2	3	2	0	3	0
III	13535226	2	9	5	4	17	0	6	0
III	13539243	11	13	5	8	24	0	7	3
III	13540128	0	0	2	2	4	0	1	1
III	13544857	16	12	11	22	15	1	17	2
III	13546731	1	7	1	8	8	0	4	1
III	13549471	3	2	2	11	9	0	5	1
III	13553046	7	11	8	7	17	1	15	5
III	13553447	2	2	1	1	4	1	1	0
III	13553462	1	1	0	1	3	1	2	0
III	13554250	2	2	2	7	3	0	6	1
III	13557084	6	6	3	13	10	0	15	4
III	13564128	2	12	7	12	14	3	4	1
III	13566840	2	3	3	8	9	1	0	0
III	13568587	7	5	4	10	19	1	12	4
III	13570041	3	10	4	14	12	1	7	0
III	13571980	2	12	5	8	17	0	7	3
III	13572688	2	8	0	9	17	1	7	2
III	13574173	5	12	5	9	11	0	7	4
III	13574670	0	0	1	3	3	0	5	1
III	13575077	1	1	0	0	0	0	0	0
III	13577477	4	9	3	4	6	0	6	1
III	13578861	8	9	2	14	17	0	10	4
III	13579660	4	6	2	7	12	1	11	1
III	13583991	4	1	0	1	9	0	3	1
III	13584222	3	0	1	5	10	0	1	1
III	13588174	0	0	5	0	0	0	0	0
III	13589442	0	0	0	0	1	0	1	0
III	13590844	0	1	2	0	5	0	7	0
III	13590846	0	1	2	0	5	0	7	0
III	13592389	0	1	0	0	0	1	0	0
III	13596954	3	0	4	0	12	0	5	0
III	13599370	0	0	1	2	8	0	3	0
III	13599620	1	0	1	3	2	0	2	0
III	13600094	3	3	2	7	14	1	0	0
III	13600974	1	3	5	8	16	0	13	1
III	13601745	2	9	7	12	6	0	11	2
III	13601892	7	18	8	14	23	0	12	5
III	13602420	5	15	9	15	24	0	10	4
III	13603052	7	8	3	13	16	0	8	3
III	13607555	2	4	3	9	8	0	3	2
III	13607904	5	6	4	10	9	1	6	2
III	13608213	1	0	2	3	2	0	3	0
III	13608686	6	7	4	9	10	0	15	1
III	13609109	7	8	1	11	13	1	3	1
III	13609723	4	12	2	5	12	0	9	0
III	13610497	2	2	0	9	3	3	5	2
III	13611420	1	1	0	0	3	0	1	1
III	13611785	4	7	3	6	3	0	2	3
III	13612563	0	0	0	0	0	0	0	0
III	13613348	2	2	2	6	6	0	2	0
III	13613352	2	2	2	7	6	0	2	0
III	13616958	8	8	4	10	25	0	13	6
III	13618526	6	14	4	16	21	1	7	5
III	13620494	5	16	5	12	28	1	11	3
III	13621865	6	10	6	8	20	1	14	2
III	13623289	1	7	4	14	15	0	7	5
III	13624745	2	16	5	7	8	0	4	2
III	13625158	3	3	1	5	6	0	5	2
III	13627007	3	0	2	0	13	0	1	1
III	13630114	5	8	4	9	13	0	4	0
III	13630761	1	6	3	5	6	1	8	3
III	13631009	1	3	2	9	7	1	7	3
III	13633633	7	14	11	19	20	1	15	5
III	13634840	7	9	2	16	14	0	7	1
III	13636190	5	5	2	8	14	1	8	2
III	13638112	1	0	5	7	2	0	4	0
III	13639404	5	5	4	4	7	0	2	1
III	13641567	7	15	7	11	15	1	7	3
III	13642016	4	5	5	13	10	1	1	1
III	13646416	3	6	2	7	14	2	4	3
III	13646824	1	3	2	7	6	1	4	0
III	13649180	6	9	11	10	13	0	6	3
III	13649507	6	8	3	7	14	0	6	3
III	13651928	10	11	6	8	26	0	13	4
III	13653192	1	2	2	5	3	0	4	0
III	13655885	2	7	3	12	13	0	5	0
III	13657187	2	2	2	9	12	0	2	2
III	13658219	3	4	4	2	6	0	5	2
III	13660091	4	6	8	11	14	2	14	0
III	13660148	9	11	6	12	14	2	16	1
III	13663476	4	8	3	6	12	1	4	4
III	13666854	3	5	3	9	8	0	3	2
III	13670776	3	3	2	4	9	0	9	1
III	13671190	1	7	4	5	8	0	10	2
III	13671962	2	6	5	6	9	0	6	4
III	13674699	2	0	2	3	9	0	4	0
III	13675551	1	2	4	3	3	0	2	0
III	13676183	7	6	6	12	16	1	8	1
III	13676221	6	5	9	9	18	2	10	1
III	13679460	1	3	6	8	7	1	6	5
III	13680248	3	9	5	11	15	0	8	1
III	13681367	3	1	3	2	14	0	8	2
III	13683264	5	6	2	5	9	0	7	1
III	13683330	2	3	4	4	9	0	3	4
III	13686395	3	10	4	10	15	0	7	4
III	13688997	3	8	3	4	17	0	9	2
III	13691771	7	16	8	13	11	1	14	1
III	13692896	0	3	7	10	11	0	4	3
III	13693821	0	2	5	3	9	0	7	1
III	13694083	2	9	2	10	14	0	7	2
III	13695150	4	15	2	10	10	2	10	2
III	13696112	0	0	1	2	2	0	0	0
III	13696555	1	2	2	9	10	0	8	0
III	13697136	3	11	1	11	19	1	12	5
III	13702118	9	10	5	10	13	1	9	6
III	13702652	3	8	3	4	9	1	13	3
III	13704161	7	15	4	15	29	1	12	6
III	13705181	2	2	2	9	8	2	4	1
III	13705526	6	16	8	17	17	0	28	7
III	13705589	5	11	5	23	13	3	23	8
III	13707313	4	5	1	7	6	0	5	0
III	13708012	0	4	1	2	0	0	3	1
III	13708572	5	5	4	9	14	0	7	0
III	13708599	4	3	3	9	14	0	5	0
III	13708603	5	4	3	9	15	0	6	0
III	13708753	5	4	2	3	12	0	6	0
III	13709541	7	10	3	17	16	0	7	2
III	13709635	7	9	4	7	17	2	11	0
III	13711156	0	2	3	2	3	0	3	0
III	13711688	1	1	4	9	13	0	10	1
III	13712011	3	2	4	1	18	0	6	3
III	13713472	4	7	8	12	21	0	20	3
III	13718022	1	2	0	1	5	0	2	0
III	13718271	0	4	3	2	4	0	1	0
III	13718620	8	14	7	12	21	0	5	2
III	13721394	0	3	2	3	8	0	2	2
III	13722435	8	10	4	17	20	0	11	1
III	13722621	9	15	4	24	23	1	16	2
III	13728102	2	3	3	8	5	0	1	1
III	13728422	7	14	8	14	21	2	8	5
III	13728901	9	15	8	18	27	1	11	4
III	13729021	9	17	10	16	18	2	10	1
III	13730534	8	10	3	12	21	1	9	0
III	13731839	1	1	1	2	5	0	0	0
III	13731854	1	1	1	2	5	0	0	0
III	13732616	4	9	6	9	16	1	7	5
III	13733009	8	7	7	9	16	1	9	4
III	13733687	5	7	5	14	8	0	5	1
III	13734138	3	14	6	11	23	0	10	4
III	13734405	3	13	8	12	21	0	7	3
III	13734748	2	5	8	9	17	0	14	2
III	13735866	6	11	10	18	22	1	12	3
III	13737164	9	12	6	14	15	0	13	8
III	13737498	11	7	12	19	20	0	29	6
III	13737499	11	7	12	20	19	0	29	6
III	13737675	5	6	2	10	14	0	4	2
III	13738493	1	3	1	4	7	1	5	3
III	13739504	2	5	1	2	7	1	5	2
III	13739931	1	4	7	10	10	1	7	2
III	13742039	8	7	3	15	8	1	11	2
III	13743421	3	11	4	3	7	1	2	1
III	13744666	8	9	2	9	19	1	9	3
III	13747308	3	9	2	6	10	0	4	2
III	13749023	1	1	0	1	0	1	0	0
III	13749205	0	0	0	0	1	0	1	0
III	13751763	5	8	6	17	13	0	11	2
III	13752939	0	2	1	3	4	0	0	1
III	13757009	2	8	8	8	18	0	9	2
III	13758459	3	2	5	10	14	0	6	2
III	13760273	11	12	10	11	21	0	7	4
III	13761887	9	8	6	4	21	1	11	0
III	13763130	3	4	3	8	10	1	5	1
III	13763178	3	5	2	8	9	1	7	0
III	13764113	2	3	0	3	6	1	2	0
III	13765235	7	17	8	15	16	1	14	0
III	13765471	8	12	10	11	13	3	11	3
III	13769037	8	12	4	16	19	1	16	4
III	13769618	11	17	12	19	19	1	16	3
III	13769949	7	14	9	9	15	1	13	6
III	13771451	2	12	4	9	23	1	6	4
III	13773217	4	7	4	8	16	1	5	1
III	13775378	6	15	3	11	18	0	6	5
III	13776124	4	5	2	4	3	0	9	4
III	13776562	0	0	0	3	0	1	3	1
III	13778868	1	2	2	1	3	0	2	0
III	13780173	3	7	8	5	24	0	17	5
III	13780179	3	7	8	5	25	0	18	5
III	13780182	3	7	8	5	22	0	18	5
III	13780186	3	7	8	5	22	0	18	5
III	13780980	4	7	1	7	3	1	12	1
III	13783502	0	0	0	0	0	0	0	0
III	13783557	0	0	0	0	0	0	0	0
IV	269	0	3	0	3	0	1	0	2
IV	23876	6	6	5	9	14	4	11	2
IV	23896	5	6	4	9	14	3	10	3
IV	47760	1	1	0	1	0	1	0	1
IV	47789	1	1	0	2	0	2	0	1
IV	48269	2	5	4	3	4	3	3	1
IV	49409	1	9	3	6	5	3	2	6
IV	52184	0	2	2	4	2	3	0	3
IV	54234	0	6	0	3	1	5	1	3
IV	56797	2	9	1	10	6	7	2	5
IV	57350	1	9	2	20	6	5	4	8
IV	60125	3	3	0	10	7	3	2	5
IV	62674	0	4	0	7	7	6	2	6
IV	62675	0	4	0	7	7	6	2	6
IV	63115	0	4	0	4	2	7	1	1
IV	63129	0	6	0	13	1	10	0	3
IV	64114	4	13	1	20	6	6	2	13
IV	64485	0	3	0	1	0	0	0	0
IV	64492	0	3	0	1	0	0	0	0
IV	66435	0	1	0	3	0	3	1	1
IV	67727	3	12	1	13	8	6	6	14
IV	68725	0	1	0	5	2	2	0	2
IV	68730	0	1	0	5	2	2	0	2
IV	69463	0	7	3	13	8	7	1	4
IV	69550	0	12	4	8	4	8	2	3
IV	70396	1	3	1	5	2	2	2	1
IV	71978	3	6	1	5	3	1	3	7
IV	75071	0	1	1	1	2	2	1	1
IV	77451	2	0	3	7	7	3	3	5
IV	80195	2	5	0	5	2	1	1	3
IV	81037	2	13	4	12	8	3	4	14
IV	83543	3	7	1	8	2	4	1	2
IV	87569	2	4	3	5	2	3	3	4
IV	88895	2	7	3	12	7	3	1	6
IV	89336	3	15	8	15	20	12	3	8
IV	95023	0	0	0	1	0	0	0	1
IV	96331	0	6	2	2	1	8	3	7
IV	97866	4	9	2	10	8	2	4	9
IV	99544	0	5	4	10	8	6	1	10
IV	100202	1	5	0	3	4	7	1	2
IV	102555	1	1	2	10	1	3	3	4
IV	110966	2	13	3	13	8	3	1	9
IV	111121	1	7	4	5	1	1	1	2
IV	114648	4	10	1	18	7	4	5	11
IV	116584	3	17	3	14	8	8	6	15
IV	122112	2	4	1	6	3	5	1	4
IV	123051	0	2	0	0	1	2	0	0
IV	123278	3	6	2	12	6	10	5	7
IV	129823	2	2	3	12	10	8	3	7
IV	138248	1	6	0	6	4	5	2	5
IV	139735	0	14	4	17	12	16	3	8
IV	140737	8	17	5	10	18	8	1	14
IV	140782	5	20	3	14	19	8	2	17
IV	141576	2	4	1	7	10	5	1	5
IV	141652	3	4	2	5	8	5	1	4
IV	143353	1	4	1	9	9	8	1	9
IV	143733	3	9	3	8	6	3	4	6
IV	145463	0	1	0	1	2	0	0	0
IV	147104	0	0	0	3	1	4	0	1
IV	151275	1	14	1	9	4	6	4	8
IV	151757	0	1	1	4	3	3	1	3
IV	151888	0	1	1	0	3	0	0	0
IV	153462	2	13	5	12	8	6	3	10
IV	154974	3	6	1	6	3	4	0	2
IV	157425	1	3	0	3	1	3	1	2
IV	159194	2	14	7	17	10	5	3	11
IV	160180	2	9	5	13	6	4	2	8
IV	165317	4	5	2	8	1	3	3	3
IV	166079	0	1	0	3	1	4	1	3
IV	167177	3	12	3	11	4	7	4	1
IV	168958	2	10	4	6	5	3	3	10
IV	171774	1	1	1	0	1	1	1	2
IV	172175	1	3	2	7	5	5	4	4
IV	172212	1	8	1	7	4	5	5	4
IV	174837	1	3	1	5	1	3	2	1
IV	176850	0	1	0	2	2	0	0	1
IV	181988	0	0	1	3	2	2	0	4
IV	187715	2	7	4	14	10	9	1	10
IV	193553	0	9	1	13	8	8	5	13
IV	194632	1	7	1	13	3	8	3	8
IV	202965	2	16	2	4	5	8	4	7
IV	204585	3	10	5	11	7	3	4	3
IV	206231	0	0	0	0	0	1	0	2
IV	210155	1	4	0	3	0	2	2	3
IV	211199	1	4	0	5	8	2	2	1
IV	214377	0	1	4	7	2	5	0	5
IV	214684	0	0	1	2	1	5	0	1
IV	215025	0	1	0	1	0	1	1	1
IV	215389	0	5	1	7	3	7	2	2
IV	215592	2	6	2	2	2	3	0	4
IV	217604	0	0	1	0	1	1	0	1
IV	224639	3	28	7	41	13	19	7	26
IV	224849	8	24	3	41	6	29	3	48
IV	226067	1	1	0	1	2	2	1	1
IV	231946	1	1	1	0	0	3	0	3
IV	232022	2	1	3	1	1	2	0	3
IV	232121	2	1	3	2	1	1	1	3
IV	234151	1	10	2	9	9	9	4	16
IV	236570	1	8	2	10	4	10	1	5
IV	240253	3	8	1	2	5	6	3	8
IV	240341	0	5	1	5	3	5	2	5
IV	253733	1	5	4	7	3	5	5	4
IV	256588	1	4	0	14	5	3	2	3
IV	261585	1	5	3	5	5	3	1	5
IV	262458	3	6	4	9	8	8	6	9
IV	262621	4	6	2	6	6	8	3	6
IV	264314	2	5	1	3	2	2	4	2
IV	267387	2	12	5	17	11	7	0	9
IV	270954	4	22	6	10	10	7	7	11
IV	270990	5	19	4	11	10	7	4	9
IV	273168	2	16	2	18	13	8	6	22
IV	274725	2	10	2	7	8	3	1	5
IV	276672	1	13	1	16	9	7	3	4
IV	278429	0	13	3	11	9	11	5	8
IV	278741	2	8	1	9	3	5	4	5
IV	279508	2	9	3	7	6	4	2	4
IV	281995	1	3	2	6	3	2	2	5
IV	283004	5	14	3	7	4	5	2	4
IV	284134	9	10	4	17	7	8	4	16
IV	284270	5	10	2	10	7	8	3	11
IV	286029	2	12	1	13	8	5	2	8
IV	291768	4	12	4	15	9	6	3	8
IV	294482	2	17	3	13	12	13	6	16
IV	295395	4	13	0	9	4	8	0	6
IV	298702	1	8	1	2	2	3	0	4
IV	299727	7	19	2	17	4	10	4	12
IV	303351	2	22	3	15	2	7	4	14
IV	304776	2	5	1	3	1	2	0	3
IV	305912	2	3	2	12	12	3	6	6
IV	305977	2	6	5	12	8	3	5	5
IV	309207	4	10	2	19	7	6	3	6
IV	311358	7	3	0	16	7	11	1	9
IV	317963	7	9	6	20	15	11	5	16
IV	319584	0	4	1	6	3	1	5	4
IV	320135	1	13	1	15	8	6	2	6
IV	322176	5	14	7	18	6	11	6	11
IV	323206	1	3	5	6	2	6	0	2
IV	323565	4	4	2	11	6	8	4	7
IV	323961	0	8	3	11	10	7	6	7
IV	325427	2	12	1	6	2	5	3	6
IV	330327	1	3	1	7	1	1	0	3
IV	331101	4	10	5	11	9	12	1	9
IV	331896	1	9	4	10	7	11	9	12
IV	332674	2	7	4	7	6	7	1	7
IV	333113	1	4	1	6	4	9	2	4
IV	333320	5	6	2	7	6	6	2	11
IV	334156	5	12	3	15	9	11	9	13
IV	339403	2	7	5	3	15	3	2	6
IV	344785	3	3	2	3	0	3	2	3
IV	345272	1	7	2	9	2	5	3	0
IV	351183	1	4	4	16	5	3	2	12
IV	352482	0	6	1	10	7	5	3	12
IV	353241	4	5	1	7	2	0	1	3
IV	354318	4	23	7	19	6	10	10	8
IV	357653	2	5	1	5	6	4	4	6
IV	365170	2	12	4	14	10	7	5	8
IV	366341	4	14	3	11	12	4	5	15
IV	369033	4	14	2	16	4	12	3	12
IV	369526	5	8	1	11	1	5	1	1
IV	375927	4	7	6	11	5	4	3	5
IV	382515	2	8	0	6	5	2	2	1
IV	382994	0	4	1	15	9	4	2	4
IV	384035	1	6	4	5	6	6	4	5
IV	384659	1	16	1	10	14	4	5	6
IV	384660	1	16	1	10	14	4	5	6
IV	384662	1	16	1	10	16	3	5	6
IV	389016	3	12	2	19	4	12	13	14
IV	396009	6	22	7	19	8	9	2	8
IV	397513	2	0	1	4	7	3	3	3
IV	398332	3	6	3	8	2	3	1	7
IV	398452	3	3	0	4	4	3	2	5
IV	399685	0	4	0	2	1	2	0	2
IV	402328	4	13	5	21	9	10	9	7
IV	404364	6	24	1	17	8	6	8	13
IV	404846	1	3	0	3	2	4	3	4
IV	405469	1	13	2	10	9	12	2	5
IV	407112	2	6	2	5	6	2	1	4
IV	407321	2	8	1	11	2	3	2	4
IV	408295	2	9	2	10	5	9	3	14
IV	408790	3	2	2	5	6	4	3	5
IV	408872	1	2	2	4	3	2	4	7
IV	409089	0	1	4	3	5	4	1	7
IV	410693	1	6	2	6	4	3	2	5
IV	410874	2	2	2	5	10	2	0	7
IV	412507	1	3	3	5	3	6	3	4
IV	413236	2	7	2	14	3	14	1	10
IV	413620	1	5	1	7	5	2	4	2
IV	414616	3	7	0	8	0	4	3	6
IV	414884	1	5	3	7	6	5	2	9
IV	414891	1	6	3	8	6	5	3	9
IV	415207	0	14	5	3	7	3	7	4
IV	415948	4	10	3	13	5	8	2	5
IV	416026	5	8	1	7	4	9	0	5
IV	416672	2	9	2	14	10	3	2	9
IV	417565	7	7	3	16	4	6	3	13
IV	418896	1	8	3	15	7	5	1	6
IV	418951	1	11	2	12	10	6	1	10
IV	419802	4	8	1	15	9	8	5	6
IV	419847	2	5	2	14	9	10	4	5
IV	420272	1	6	1	6	5	4	4	3
IV	421626	5	10	7	13	7	10	3	11
IV	421648	3	11	8	14	7	8	2	9
IV	421865	4	15	5	11	8	12	6	6
IV	423320	3	20	9	12	7	5	8	14
IV	423582	10	17	4	8	8	8	1	7
IV	424125	2	13	5	10	10	2	1	8
IV	424259	1	8	3	3	5	6	1	4
IV	424332	2	13	1	8	1	8	2	4
IV	425126	5	14	5	13	9	9	2	4
IV	425416	2	10	3	14	7	9	3	9
IV	425471	1	14	3	19	7	8	5	9
IV	425761	0	1	3	5	3	1	1	2
IV	425835	3	3	0	4	4	1	2	4
IV	426519	2	10	1	6	8	4	2	4
IV	426868	2	17	3	15	3	10	4	12
IV	427313	3	5	1	7	7	3	1	8
IV	427444	3	8	3	6	9	6	3	9
IV	427481	1	8	3	6	7	8	1	8
IV	428404	2	15	2	14	10	15	8	9
IV	428410	2	16	2	14	10	15	9	9
IV	428418	2	16	2	14	10	14	9	10
IV	428547	5	17	4	7	13	5	4	14
IV	428775	5	13	3	17	12	7	4	8
IV	428914	4	8	2	15	12	9	1	7
IV	428935	4	6	2	15	9	8	2	4
IV	429163	1	6	2	9	7	3	1	4
IV	429186	1	6	2	9	8	1	1	4
IV	429261	1	8	3	7	5	5	2	1
IV	429271	1	8	5	7	6	6	3	1
IV	429569	2	10	4	11	6	10	6	6
IV	429587	2	10	4	11	6	9	7	7
IV	429888	3	20	4	17	10	15	8	16
IV	430314	0	5	3	13	8	8	4	9
IV	430439	0	3	1	6	10	8	3	6
IV	430538	0	2	1	5	10	12	1	11
IV	430670	1	5	7	8	9	6	1	10
IV	430733	1	7	6	9	8	4	3	5
IV	430747	2	6	4	8	7	4	3	4
IV	430800	1	11	4	7	4	6	5	3
IV	433714	1	7	0	7	7	6	2	2
IV	434049	1	5	1	8	5	3	4	4
IV	434336	4	11	4	11	8	12	8	8
IV	434538	3	18	4	13	9	11	8	12
IV	437826	3	9	1	14	7	8	8	7
IV	438566	3	9	5	11	10	7	8	13
IV	442536	5	9	13	18	23	8	18	13
IV	444528	1	3	0	5	6	4	2	5
IV	444766	0	5	2	6	10	3	2	4
IV	444816	0	5	2	7	5	2	1	2
IV	444824	0	5	2	7	5	2	1	2
IV	444839	0	5	1	7	5	2	1	5
IV	445295	1	1	2	6	2	4	2	2
IV	445575	2	10	6	20	11	7	10	15
IV	445894	4	8	1	16	17	10	8	14
IV	446305	1	9	1	15	6	6	1	4
IV	447579	0	7	1	7	7	2	2	6
IV	449889	2	10	8	11	9	10	10	7
IV	450567	0	4	0	9	1	5	4	0
IV	451256	1	2	4	5	1	4	1	4
IV	455081	3	13	4	7	8	6	8	8
IV	455249	7	13	6	12	11	6	2	11
IV	458454	3	12	4	10	25	11	7	4
IV	460046	5	14	1	12	7	10	4	4
IV	460240	5	6	5	17	7	9	2	10
IV	462505	3	11	1	14	16	12	12	10
IV	462849	3	11	2	18	11	9	6	5
IV	464307	2	2	5	3	5	5	2	3
IV	466285	4	10	0	6	6	2	1	5
IV	466933	5	5	4	13	8	4	4	9
IV	466947	6	5	3	14	8	4	4	9
IV	467423	4	18	3	20	18	12	8	16
IV	467731	6	14	0	17	12	5	12	13
IV	468245	5	26	4	16	10	8	8	18
IV	468291	7	30	5	14	10	9	7	16
IV	468439	2	23	6	14	11	7	5	15
IV	469909	1	5	2	3	2	3	3	2
IV	471192	4	10	7	14	10	7	5	8
IV	472280	0	3	1	2	3	4	0	2
IV	472383	0	1	2	2	1	3	1	2
IV	472652	1	2	1	2	4	2	1	2
IV	472786	0	0	1	3	4	3	0	2
IV	473071	0	0	0	0	1	2	1	0
IV	473348	1	4	1	4	3	0	0	1
IV	473349	1	4	1	4	4	0	0	1
IV	474202	1	5	1	4	7	3	1	1
IV	474395	2	3	1	6	10	6	1	4
IV	474408	2	2	1	6	10	6	1	3
IV	474765	1	1	0	2	2	3	0	3
IV	476175	1	3	0	6	2	6	2	2
IV	476387	0	2	1	2	5	4	5	1
IV	478115	0	2	0	2	3	1	1	1
IV	479648	8	10	1	8	8	3	9	5
IV	480138	3	11	2	11	8	8	2	14
IV	480720	0	5	1	7	4	7	2	4
IV	480801	0	3	1	6	4	4	0	3
IV	483376	3	3	1	3	3	3	3	7
IV	483610	1	7	4	1	1	10	2	12
IV	483981	5	5	3	3	2	0	3	3
IV	484663	4	12	8	13	9	18	6	11
IV	486002	0	5	6	13	8	10	4	4
IV	486154	3	2	3	8	4	6	4	5
IV	486221	2	3	3	10	3	5	4	4
IV	486350	2	6	2	12	3	2	4	5
IV	488722	0	2	0	1	2	2	2	1
IV	488968	3	7	2	7	4	3	1	8
IV	490790	1	3	1	9	4	2	3	6
IV	491049	3	6	0	12	4	3	5	6
IV	491157	3	6	0	8	4	4	4	5
IV	492042	4	17	1	13	7	8	1	4
IV	492343	1	14	1	6	7	7	2	4
IV	493735	2	9	5	10	8	5	1	10
IV	494493	1	5	0	8	2	4	0	5
IV	495197	1	8	1	7	9	10	3	7
IV	497679	5	21	5	20	7	8	4	6
IV	497828	4	16	5	15	9	6	2	5
IV	497846	3	12	4	16	5	5	3	5
IV	497862	2	11	3	14	5	6	3	7
IV	498623	4	16	4	22	10	10	4	16
IV	499097	4	19	5	18	13	12	7	12
IV	499216	4	21	6	25	12	12	14	14
IV	499377	3	13	11	30	10	10	7	20
IV	500035	6	11	2	16	10	6	6	8
IV	500269	1	9	5	4	3	2	5	6
IV	500619	5	12	1	13	1	12	4	9
IV	503508	0	8	0	5	6	7	2	3
IV	503708	1	11	4	14	11	10	2	4
IV	503875	3	3	2	5	4	4	1	4
IV	503935	3	4	2	4	3	1	1	4
IV	504390	1	8	2	8	7	7	5	8
IV	504727	4	11	1	12	13	8	4	4
IV	505625	9	28	4	22	14	12	6	17
IV	506220	8	17	3	21	13	10	2	7
IV	507394	0	1	0	3	3	4	0	0
IV	507458	0	2	0	2	1	6	2	1
IV	513399	0	3	0	1	1	3	0	2
IV	513488	0	1	1	1	2	2	1	1
IV	514540	3	16	0	7	13	6	4	8
IV	515753	2	9	2	12	12	7	3	8
IV	515754	2	9	2	12	12	7	3	8
IV	516905	1	2	2	7	2	4	6	2
IV	517037	0	1	1	0	2	2	2	3
IV	517844	2	3	0	7	7	5	1	5
IV	518249	1	3	1	6	4	2	2	4
IV	518419	1	9	1	6	3	1	2	3
IV	519678	1	4	1	5	7	4	0	4
IV	519820	3	8	4	4	3	6	2	9
IV	519862	1	8	4	4	5	6	1	5
IV	519953	1	8	4	4	9	3	1	5
IV	520358	2	4	2	7	6	5	6	2
IV	520612	5	4	3	7	2	8	3	11
IV	521422	3	23	0	15	7	11	5	15
IV	521610	8	25	2	26	13	8	5	6
IV	522443	3	16	7	17	7	9	6	7
IV	523473	2	4	1	6	2	5	0	3
IV	523907	0	10	3	11	7	5	2	2
IV	523950	0	6	4	7	8	7	3	2
IV	524093	4	13	5	5	10	3	1	7
IV	524212	1	11	1	12	8	7	3	4
IV	524673	2	9	0	6	8	5	4	7
IV	524736	2	37	0	10	6	9	3	7
IV	525122	1	10	5	14	10	7	7	8
IV	525237	1	4	3	8	5	5	5	3
IV	525794	9	20	2	24	12	11	3	11
IV	525808	8	21	2	25	12	10	4	10
IV	525979	1	20	4	10	9	11	4	2
IV	526318	5	11	1	16	7	4	5	5
IV	526791	1	2	2	7	1	2	0	3
IV	527026	0	11	0	10	4	3	0	16
IV	527039	0	13	0	10	5	5	1	19
IV	527670	5	23	3	25	12	7	7	8
IV	527809	3	11	2	19	2	7	4	5
IV	527814	3	10	2	18	3	7	4	5
IV	528186	2	9	6	12	9	14	3	12
IV	528287	1	12	1	12	5	10	3	17
IV	528289	1	13	2	11	5	10	3	17
IV	528476	3	6	2	12	11	7	7	11
IV	528882	0	13	0	10	0	4	0	12
IV	529506	1	7	0	4	3	4	2	6
IV	529536	1	8	0	6	2	3	2	4
IV	529923	1	5	2	7	4	9	4	3
IV	530258	3	6	3	13	7	5	1	6
IV	530802	4	3	2	7	8	3	4	5
IV	531142	1	7	1	4	2	2	0	3
IV	531145	1	7	1	4	2	2	0	3
IV	531491	3	11	0	7	12	8	0	3
IV	531648	1	3	0	5	4	4	0	4
IV	531649	1	3	0	5	4	4	0	4
IV	531754	2	5	2	3	4	6	1	4
IV	532061	2	4	4	9	4	7	2	5
IV	532456	6	18	2	12	13	13	3	9
IV	532548	7	21	3	25	14	10	4	9
IV	533081	5	24	4	25	9	14	6	8
IV	534528	4	10	3	15	6	7	4	11
IV	536567	3	7	5	6	2	2	3	3
IV	536576	4	8	5	6	2	2	3	3
IV	537008	2	15	0	13	7	7	0	5
IV	541151	1	0	3	2	3	0	1	1
IV	541192	0	0	2	3	2	0	2	1
IV	541567	0	6	3	2	3	6	1	5
IV	542124	2	7	5	10	7	5	4	14
IV	542254	7	13	2	18	13	8	8	21
IV	542422	4	8	2	14	7	1	3	11
IV	542722	1	5	4	9	8	4	3	3
IV	542867	1	5	2	9	7	7	5	16
IV	543109	1	7	0	8	1	0	1	4
IV	543412	0	0	0	1	1	0	1	0
IV	543787	0	3	0	2	2	3	2	3
IV	543910	0	13	0	5	3	1	1	7
IV	544275	3	9	3	21	7	7	5	15
IV	544402	3	10	4	10	3	4	3	9
IV	544459	2	10	4	12	2	2	1	12
IV	544850	2	7	4	6	4	3	4	10
IV	545117	2	21	1	10	3	8	2	5
IV	545163	2	20	1	13	2	9	1	10
IV	545164	2	22	1	13	2	9	1	10
IV	545172	2	21	1	13	2	10	1	9
IV	545185	2	22	0	13	2	10	2	9
IV	545194	1	18	0	13	2	10	2	11
IV	545247	0	15	0	10	0	5	0	11
IV	545261	1	13	0	11	0	5	1	10
IV	545430	0	1	0	5	1	3	2	2
IV	545450	0	2	0	6	1	3	2	2
IV	545601	1	10	2	6	5	4	3	7
IV	545947	1	12	6	23	7	7	3	13
IV	546640	2	9	0	2	5	3	2	7
IV	547336	0	3	0	5	2	4	2	6
IV	547351	0	3	0	5	2	5	1	5
IV	548030	3	2	1	3	4	4	3	1
IV	549013	3	17	5	19	3	5	4	9
IV	550397	0	3	0	3	3	1	0	2
IV	550969	1	1	0	10	1	3	2	3
IV	551045	1	1	0	5	1	3	0	1
IV	551449	1	0	0	0	1	2	0	0
IV	551631	1	0	0	1	1	0	0	0
IV	551824	3	2	0	2	7	4	2	5
IV	551876	4	9	4	12	10	10	4	3
IV	552379	1	7	0	5	3	2	5	7
IV	552420	1	4	0	3	3	3	4	3
IV	552550	2	2	0	7	2	3	3	3
IV	552692	1	2	0	3	5	2	0	0
IV	553340	5	4	0	3	4	2	1	5
IV	553816	4	7	2	7	6	3	2	7
IV	553903	2	8	2	4	6	4	1	6
IV	554425	5	19	5	17	6	6	8	14
IV	554530	3	16	3	14	7	8	10	12
IV	554850	4	12	4	6	5	12	3	4
IV	555629	0	15	1	17	13	4	7	5
IV	555874	4	12	0	11	8	11	5	5
IV	556098	2	12	1	18	9	12	3	11
IV	556495	1	8	1	6	10	5	1	5
IV	556612	1	7	1	6	8	4	2	5
IV	557147	1	1	1	0	1	0	0	0
IV	557770	0	0	1	5	3	2	0	3
IV	557788	0	0	1	5	3	2	0	4
IV	557857	0	0	0	1	3	1	0	1
IV	559017	0	2	0	2	4	0	1	4
IV	559529	1	4	3	11	7	12	0	7
IV	560030	2	7	1	7	5	3	3	3
IV	560467	4	19	6	19	15	10	6	14
IV	562179	6	21	6	16	8	7	4	18
IV	562481	2	22	6	24	9	16	4	17
IV	562563	4	22	6	17	20	15	5	10
IV	563138	4	23	4	13	6	4	5	12
IV	563207	4	13	2	9	6	13	4	9
IV	563286	5	14	3	8	7	17	4	12
IV	563499	3	13	3	6	9	9	3	7
IV	563500	4	17	3	8	11	10	3	9
IV	564033	5	11	4	12	5	7	2	2
IV	564076	4	9	5	14	8	7	4	7
IV	564247	5	11	5	13	13	8	7	9
IV	564428	3	16	2	12	7	7	6	8
IV	564504	4	18	3	16	9	6	6	9
IV	564646	2	24	3	12	13	7	2	9
IV	565076	5	22	2	22	9	16	2	13
IV	565923	6	14	4	11	9	8	5	11
IV	566035	8	13	2	16	7	4	5	10
IV	567120	0	1	1	1	2	2	1	4
IV	567184	0	0	0	1	1	1	0	4
IV	567490	0	1	0	1	5	2	1	3
IV	567806	0	2	0	3	4	6	1	4
IV	568291	1	8	2	9	11	2	2	6
IV	570781	2	8	4	10	5	6	3	5
IV	570887	3	8	7	12	5	8	2	10
IV	571620	3	16	1	10	5	5	5	8
IV	571734	2	7	1	7	5	3	2	7
IV	571934	3	13	5	13	11	8	3	15
IV	571935	3	13	5	13	11	8	3	15
IV	572014	2	14	3	11	14	11	4	7
IV	572125	5	12	4	10	8	7	7	14
IV	572165	3	13	3	15	6	6	8	13
IV	572465	2	3	1	6	8	3	1	1
IV	572493	1	5	1	4	5	6	4	1
IV	572758	1	19	2	12	8	7	4	8
IV	572985	2	15	2	14	9	5	5	7
IV	573570	0	2	1	4	0	0	0	2
IV	573846	3	0	1	2	3	6	2	2
IV	574428	1	2	3	6	0	5	2	7
IV	579307	7	23	4	23	15	10	3	12
IV	579758	2	11	1	7	8	13	2	4
IV	580123	6	16	2	12	10	14	2	10
IV	581009	2	15	6	25	11	13	7	9
IV	582701	0	2	0	2	1	1	1	1
IV	583454	1	9	2	0	4	1	1	3
IV	583549	0	6	1	1	1	0	0	4
IV	583612	0	6	2	1	4	7	2	7
IV	583786	3	8	3	6	3	6	5	5
IV	583876	9	15	3	4	5	5	3	7
IV	584317	4	16	3	22	8	8	6	13
IV	585638	2	4	0	2	1	0	2	2
IV	585883	3	11	3	13	7	11	0	2
IV	585937	4	11	3	13	4	10	0	6
IV	586009	4	11	3	19	4	7	0	6
IV	586741	0	1	0	2	4	0	2	3
IV	586804	0	2	0	2	3	1	4	4
IV	587114	3	7	0	8	8	2	6	1
IV	587219	1	5	0	6	7	3	2	0
IV	587305	1	5	2	7	5	6	4	3
IV	588239	1	7	3	11	5	6	6	7
IV	588840	4	3	2	8	4	3	5	6
IV	588985	1	6	1	8	3	0	2	4
IV	589921	4	13	0	4	6	6	0	5
IV	590099	4	15	0	15	4	12	3	14
IV	590101	4	15	0	14	4	14	3	14
IV	590421	4	27	7	17	8	6	4	13
IV	590726	1	8	3	11	6	5	2	8
IV	591546	3	25	8	18	8	14	6	10
IV	591745	5	19	4	14	9	6	9	16
IV	592214	0	6	3	15	10	4	3	10
IV	594248	3	20	7	20	7	10	8	9
IV	594483	4	23	7	26	11	13	7	13
IV	595002	3	17	2	15	6	16	3	8
IV	595590	5	22	5	13	7	9	6	15
IV	595626	4	19	6	13	9	7	7	17
IV	595717	4	16	5	17	8	9	8	4
IV	596432	2	5	5	17	9	4	5	11
IV	596649	3	7	3	16	8	11	5	6
IV	597863	3	7	1	5	2	2	2	4
IV	598785	4	17	2	13	7	8	2	10
IV	601327	0	0	1	1	2	0	0	2
IV	601914	0	4	4	3	2	4	2	3
IV	602536	0	7	0	7	5	7	2	5
IV	603302	1	16	4	11	13	4	2	11
IV	603463	0	6	1	11	7	2	3	3
IV	604168	3	13	1	11	14	9	3	6
IV	604222	3	9	1	11	10	9	3	3
IV	604752	8	18	4	9	7	15	8	14
IV	605036	3	27	4	26	15	17	7	9
IV	605160	4	21	2	21	16	10	6	7
IV	606526	0	12	2	12	9	6	0	5
IV	606987	0	5	0	10	5	3	3	4
IV	607397	2	9	1	15	9	14	5	10
IV	607778	4	8	3	17	6	6	8	10
IV	607908	6	11	1	11	6	7	6	8
IV	607946	5	9	1	9	8	7	5	6
IV	608139	0	0	0	4	0	1	0	2
IV	608855	2	9	1	8	12	9	5	7
IV	609478	0	0	0	1	0	0	0	2
IV	609481	0	0	0	1	0	0	0	2
IV	609681	2	2	3	1	3	2	2	1
IV	610381	2	0	0	1	0	0	0	0
IV	610499	0	1	0	2	2	0	2	0
IV	611155	0	3	2	5	4	6	0	5
IV	611439	1	1	0	8	2	1	0	0
IV	613200	2	10	2	6	8	7	2	2
IV	613341	3	15	2	11	6	4	2	8
IV	613353	3	12	2	11	6	5	1	9
IV	613367	2	12	2	7	5	6	1	8
IV	613532	0	3	2	3	1	3	1	4
IV	614009	2	10	2	12	8	6	11	9
IV	615529	0	7	1	11	7	5	1	5
IV	615606	0	12	3	15	7	5	3	7
IV	616960	3	16	3	14	7	13	4	15
IV	617461	0	5	2	3	2	0	1	2
IV	618300	0	4	1	8	3	4	0	2
IV	618572	4	9	3	12	3	12	4	10
IV	620127	7	18	6	23	5	6	4	10
IV	620306	4	12	5	17	4	17	5	9
IV	620312	5	14	5	16	4	18	5	8
IV	620348	7	16	4	16	5	17	5	11
IV	620468	6	11	0	8	6	6	4	8
IV	620618	2	14	1	12	8	7	4	8
IV	620837	2	4	0	3	1	0	0	5
IV	621016	2	18	1	20	7	7	6	8
IV	621074	1	15	3	22	7	5	7	8
IV	621431	2	11	2	8	8	5	4	8
IV	621579	5	15	2	12	5	5	1	6
IV	622498	2	3	4	8	5	1	0	5
IV	622646	5	14	2	16	9	10	3	21
IV	623118	5	23	1	17	9	7	2	11
IV	623457	6	20	1	19	13	11	4	14
IV	624038	2	14	4	13	5	8	2	7
IV	624156	3	20	3	17	11	7	5	12
IV	624157	3	20	3	17	11	7	5	12
IV	624756	6	12	3	11	8	8	2	4
IV	624997	2	17	2	15	10	12	5	7
IV	625154	2	19	0	11	8	8	6	7
IV	625257	3	15	1	14	2	4	2	5
IV	625357	2	11	2	9	3	3	3	3
IV	625755	0	3	2	9	7	6	2	5
IV	626047	6	4	0	7	6	4	1	3
IV	626454	3	8	3	15	5	6	3	8
IV	626841	5	5	4	4	3	5	2	7
IV	626896	6	7	4	7	5	6	2	9
IV	626982	2	6	3	5	4	5	2	8
IV	627511	1	6	2	7	4	5	2	6
IV	627909	9	14	8	15	10	16	8	7
IV	628532	4	14	1	14	13	7	4	4
IV	628829	4	16	4	19	11	12	6	14
IV	629562	3	7	7	19	6	5	8	11
IV	629841	7	17	6	14	9	14	8	20
IV	629864	5	14	6	13	8	12	7	18
IV	630545	7	17	3	21	13	12	6	11
IV	630575	6	14	1	20	13	7	3	12
IV	630933	3	7	2	8	2	8	1	13
IV	631190	0	4	6	5	7	3	3	10
IV	631221	0	4	5	4	5	2	0	12
IV	631544	0	0	0	2	2	2	2	2
IV	631606	0	0	0	0	3	1	1	1
IV	631789	3	9	4	6	9	4	3	5
IV	632392	2	11	3	17	6	8	7	5
IV	632427	1	12	3	13	7	7	7	6
IV	632630	2	5	1	7	2	6	3	4
IV	632779	1	3	0	10	6	5	1	6
IV	632996	4	11	4	19	13	13	6	16
IV	633102	1	8	1	12	7	7	5	4
IV	634083	1	5	1	10	2	4	2	8
IV	634092	2	6	1	10	2	4	2	8
IV	634244	1	7	2	9	8	4	4	10
IV	634310	0	9	1	9	7	2	4	7
IV	635073	2	7	2	13	4	9	3	11
IV	635388	1	9	3	6	6	2	4	6
IV	635593	0	3	1	6	5	4	0	3
IV	636070	0	0	0	0	0	0	0	1
IV	636538	3	7	4	8	4	10	3	4
IV	636698	1	10	1	12	1	2	2	3
IV	636843	0	7	0	3	4	4	0	3
IV	637545	1	2	0	3	2	6	1	12
IV	638324	0	0	1	3	0	1	0	1
IV	638385	0	0	1	2	0	0	0	0
IV	638467	1	3	0	5	2	1	1	2
IV	638689	4	10	0	5	1	6	0	8
IV	638731	4	9	2	5	3	5	1	8
IV	638829	2	2	1	2	0	0	0	0
IV	639344	3	12	4	26	5	9	6	10
IV	639517	8	12	4	21	8	10	4	16
IV	639530	8	13	4	20	10	9	4	15
IV	640350	1	9	1	13	7	5	2	8
IV	640973	1	7	3	12	6	6	1	5
IV	640975	1	7	3	12	6	6	1	5
IV	641043	2	7	1	8	5	4	3	4
IV	641053	2	8	1	8	5	5	3	4
IV	641094	2	8	1	6	4	5	3	3
IV	642068	2	17	3	15	7	11	6	8
IV	642159	2	16	6	18	4	10	3	8
IV	642188	1	14	4	15	3	9	2	6
IV	643044	5	12	3	11	10	5	8	6
IV	643081	5	14	2	9	9	6	7	6
IV	643114	3	16	2	10	11	6	7	9
IV	643163	5	14	2	13	11	6	7	10
IV	643298	5	23	4	12	9	8	5	13
IV	643470	7	22	2	17	13	13	6	5
IV	643888	2	5	1	3	0	3	3	2
IV	643906	2	6	1	4	0	3	3	2
IV	644587	6	10	5	21	6	7	5	12
IV	645122	4	5	0	7	6	6	3	7
IV	645359	1	12	4	27	6	9	5	11
IV	645730	5	19	4	11	7	9	7	11
IV	646118	0	16	6	19	7	9	5	17
IV	646617	1	11	1	11	4	3	2	7
IV	646868	4	6	2	5	3	6	2	3
IV	647144	0	1	1	3	2	0	0	1
IV	647493	2	8	5	14	3	7	2	9
IV	647508	2	7	5	13	3	7	1	9
IV	647818	2	7	9	9	3	8	2	7
IV	647897	3	8	4	9	5	7	5	4
IV	648021	1	8	3	12	4	7	4	4
IV	648042	1	5	4	11	4	8	4	5
IV	648284	4	4	4	16	8	7	4	7
IV	648317	2	7	2	21	12	4	7	9
IV	648422	5	14	2	21	9	5	7	6
IV	648551	6	8	6	10	12	13	4	9
IV	648821	2	7	1	8	6	5	2	6
IV	648925	1	4	1	9	13	6	8	10
IV	649419	2	10	2	15	7	6	9	16
IV	650913	0	10	4	8	7	6	1	2
IV	651090	0	3	0	0	4	6	2	1
IV	651095	0	3	0	0	4	5	2	1
IV	651919	1	8	1	11	6	6	1	7
IV	652157	2	3	0	6	5	3	2	2
IV	652158	2	3	0	6	5	3	2	2
IV	652318	3	5	0	17	8	6	5	8
IV	652501	5	5	1	23	4	7	4	5
IV	652816	1	7	0	4	7	2	1	2
IV	652928	1	4	1	11	4	5	2	3
IV	652973	1	3	3	15	8	9	4	5
IV	652988	1	5	3	17	8	10	4	6
IV	652998	1	6	2	17	9	10	4	6
IV	653078	0	9	2	17	10	11	4	4
IV	653085	0	11	2	14	9	11	4	4
IV	653163	2	16	2	13	6	11	2	2
IV	653929	2	13	3	10	13	7	2	12
IV	653963	1	14	5	8	11	8	2	12
IV	654008	4	12	6	13	12	9	3	11
IV	654658	2	6	1	10	5	3	1	8
IV	654659	2	6	1	10	5	3	1	8
IV	654713	1	3	2	7	4	2	2	5
IV	654726	1	1	2	6	3	3	2	6
IV	656963	1	0	0	4	4	2	1	2
IV	657508	1	2	2	14	3	4	1	2
IV	658161	4	7	4	11	7	8	6	5
IV	658611	0	9	2	10	4	8	2	7
IV	658634	1	5	1	10	5	7	2	7
IV	658637	1	4	1	11	5	7	1	7
IV	658671	2	7	1	13	5	6	0	7
IV	658891	1	5	2	3	3	5	1	3
IV	659047	1	5	1	12	7	4	1	5
IV	659257	2	8	3	20	2	12	3	14
IV	659375	1	14	3	20	3	16	3	13
IV	659551	2	9	3	14	5	11	8	6
IV	659710	3	20	2	14	8	7	3	9
IV	660126	3	18	1	17	11	11	3	8
IV	660419	5	9	7	11	9	9	4	3
IV	660454	6	10	5	7	10	8	5	2
IV	660648	3	9	1	9	4	6	5	11
IV	660733	5	13	1	11	2	7	7	9
IV	660779	5	12	1	11	2	6	7	11
IV	660919	3	9	2	14	3	10	12	12
IV	661085	3	13	1	13	11	6	0	9
IV	661119	2	14	1	22	9	9	2	10
IV	661137	3	14	1	22	9	9	2	9
IV	661141	3	15	1	21	10	10	2	9
IV	661951	2	2	0	5	1	0	1	3
IV	662369	0	4	2	4	7	5	2	2
IV	662537	0	4	1	2	3	4	0	5
IV	662678	2	4	3	13	3	6	5	2
IV	662682	2	4	3	13	3	6	5	2
IV	663083	1	9	2	5	4	6	3	5
IV	663510	1	0	0	1	1	1	2	2
IV	663539	1	0	0	1	1	0	1	2
IV	663645	1	0	0	0	0	0	0	0
IV	663861	0	1	1	7	4	1	0	3
IV	664048	5	11	4	10	7	9	5	2
IV	664497	1	5	5	12	4	3	3	3
IV	664624	0	2	1	0	3	2	0	2
IV	665103	1	5	0	6	4	5	1	0
IV	665485	1	8	3	11	4	6	2	3
IV	665757	1	4	3	5	6	1	3	4
IV	666058	2	4	0	5	7	6	2	7
IV	666189	6	13	0	14	9	8	4	10
IV	666924	2	9	1	9	9	7	1	4
IV	666962	2	9	1	9	10	8	1	5
IV	666989	2	9	2	6	9	8	1	7
IV	667170	2	4	0	8	6	2	0	0
IV	667433	0	4	1	2	1	4	2	2
IV	667443	0	4	1	2	2	4	2	2
IV	667556	0	3	0	0	0	2	0	1
IV	667672	0	1	0	0	1	0	2	1
IV	668726	1	10	3	15	3	5	4	10
IV	668992	4	7	3	10	3	11	2	5
IV	669077	4	8	2	13	4	8	6	7
IV	669262	4	6	2	7	3	5	2	6
IV	669299	4	11	6	10	8	7	3	5
IV	669561	5	12	6	19	8	7	7	7
IV	669872	2	4	3	10	8	8	2	13
IV	669878	0	4	0	10	3	9	1	13
IV	669902	0	4	0	9	3	9	1	12
IV	670067	2	7	4	15	8	1	1	7
IV	670140	2	10	1	9	12	6	2	18
IV	670601	4	5	0	10	3	3	4	11
IV	670612	4	4	0	10	3	3	4	10
IV	670842	2	10	3	19	17	10	8	18
IV	671307	2	5	1	5	3	4	0	7
IV	671317	2	7	2	5	1	3	0	7
IV	671942	6	11	0	12	8	10	4	8
IV	671943	6	11	0	12	8	10	4	8
IV	672200	6	7	3	14	12	7	7	9
IV	672389	2	7	2	12	7	5	4	5
IV	672478	0	9	1	9	4	5	4	5
IV	672689	1	8	4	6	3	5	2	7
IV	672765	1	5	5	6	5	4	2	7
IV	672862	2	4	9	14	8	7	2	13
IV	673012	4	10	9	22	9	7	2	10
IV	673383	2	13	2	19	7	7	4	6
IV	673415	6	18	5	12	10	7	5	9
IV	673535	8	25	5	16	8	8	7	14
IV	674263	11	11	4	12	7	8	6	15
IV	675381	4	20	2	21	8	7	9	21
IV	675584	2	11	4	13	7	6	3	2
IV	675590	2	7	4	11	6	5	2	2
IV	676386	1	8	3	9	5	4	2	7
IV	676688	5	13	7	7	9	12	4	9
IV	676696	4	13	7	9	9	12	4	9
IV	676836	5	22	5	16	16	10	5	6
IV	676870	7	16	4	14	16	9	7	7
IV	677167	0	5	0	4	0	4	0	1
IV	677345	0	5	0	5	6	6	1	7
IV	677656	4	7	2	10	6	9	4	15
IV	677661	4	7	2	10	6	8	4	17
IV	677795	4	7	4	10	5	12	4	11
IV	678315	6	21	7	16	14	4	6	11
IV	678811	9	25	7	13	9	8	5	12
IV	678855	9	26	7	13	7	9	4	11
IV	679364	0	1	2	3	2	2	2	4
IV	679555	0	1	0	0	0	1	0	1
IV	679582	0	1	0	0	0	2	0	1
IV	680043	4	13	4	10	4	14	3	7
IV	680089	4	12	4	16	4	13	5	9
IV	680251	2	8	4	12	1	4	3	9
IV	680253	2	8	4	12	1	4	2	9
IV	680456	2	6	0	12	2	9	3	11
IV	680554	2	4	1	6	1	10	3	6
IV	680743	3	7	0	12	8	5	0	10
IV	680767	2	8	0	12	8	5	0	10
IV	680886	2	11	3	10	5	6	0	5
IV	681140	0	4	1	8	3	3	2	7
IV	681300	0	1	4	18	11	4	1	9
IV	681323	0	1	4	17	10	5	2	9
IV	681393	0	2	4	15	8	6	4	10
IV	681545	3	7	0	7	4	4	2	9
IV	681546	3	7	0	7	5	4	3	10
IV	681926	2	9	4	6	4	3	2	7
IV	682074	2	6	0	3	2	4	1	3
IV	682075	2	6	0	3	2	4	1	3
IV	682101	2	7	1	6	2	5	1	5
IV	682456	2	11	3	17	9	9	5	15
IV	682916	3	9	1	3	2	3	2	5
IV	682947	4	14	0	5	1	5	2	8
IV	683138	5	19	0	16	9	6	3	4
IV	683315	6	21	2	21	12	10	5	8
IV	683521	3	10	1	16	6	7	4	6
IV	683675	1	3	0	2	6	3	1	4
IV	684077	1	14	5	20	6	5	13	19
IV	684078	1	14	5	20	6	5	13	19
IV	684234	2	12	2	20	6	8	15	20
IV	684321	3	9	1	16	11	5	13	12
IV	684376	5	9	2	17	12	6	11	11
IV	684382	5	7	2	17	12	8	11	10
IV	684392	4	6	2	18	11	9	11	9
IV	684617	6	16	5	13	9	7	6	16
IV	684693	9	13	4	10	11	4	4	9
IV	684698	9	13	4	10	10	4	4	9
IV	685494	1	0	0	2	1	0	1	2
IV	685543	1	0	0	3	1	0	1	3
IV	685620	3	1	0	6	2	1	2	5
IV	686221	3	7	2	8	7	7	5	13
IV	686396	1	15	4	10	9	6	8	13
IV	686638	6	17	4	21	4	5	5	10
IV	686745	3	8	4	17	6	7	3	12
IV	686769	3	5	2	17	7	8	3	13
IV	686852	4	10	2	17	8	9	4	12
IV	686977	3	12	3	16	9	5	1	7
IV	687278	2	12	2	16	10	9	2	8
IV	687893	4	12	5	12	11	12	5	7
IV	688157	1	12	1	10	5	9	3	11
IV	688470	4	15	4	18	5	10	4	14
IV	696230	0	2	0	1	0	2	0	5
IV	698517	6	4	1	6	12	5	0	4
IV	698852	2	11	1	8	7	9	1	4
IV	698918	1	11	1	8	5	8	1	2
IV	698931	1	8	2	8	8	9	1	2
IV	699181	0	0	0	0	1	0	0	1
IV	699242	0	4	0	1	2	1	1	2
IV	699245	0	4	0	2	2	1	1	2
IV	699790	4	15	3	10	6	8	4	9
IV	700065	7	11	1	13	9	12	3	13
IV	700092	7	12	1	15	10	12	2	14
IV	700442	0	0	0	0	2	2	1	1
IV	700492	0	0	0	2	3	1	2	2
IV	700628	3	11	3	6	7	5	0	4
IV	700671	3	10	4	7	8	5	0	4
IV	701444	0	5	0	3	4	5	3	1
IV	701840	1	3	0	1	6	5	2	2
IV	701876	3	4	0	2	6	7	2	3
IV	707734	4	7	4	14	6	7	2	4
IV	708280	1	0	1	3	1	1	0	0
IV	708656	2	3	1	2	1	1	0	2
IV	708743	2	2	1	3	0	1	0	1
IV	708927	1	2	3	4	3	3	4	2
IV	709049	0	4	2	10	9	2	3	12
IV	709347	2	14	5	25	8	10	9	13
IV	710079	0	0	0	0	0	1	1	0
IV	710080	0	0	0	0	0	1	1	0
IV	710139	0	1	0	0	1	0	0	0
IV	710997	1	4	1	11	5	3	0	0
IV	711652	0	1	0	2	1	0	0	4
IV	711924	1	3	0	4	3	2	4	7
IV	714904	6	12	1	11	5	6	6	3
IV	715195	2	8	2	6	8	9	3	5
IV	715852	0	4	2	4	4	9	0	1
IV	716003	3	5	1	6	11	7	1	3
IV	716137	6	4	1	7	14	6	1	6
IV	716221	4	9	5	6	5	7	0	8
IV	716326	3	5	5	9	4	7	1	8
IV	716458	8	13	3	17	3	9	2	16
IV	716784	8	23	4	20	8	8	3	13
IV	716822	7	20	5	16	8	8	4	12
IV	716824	7	18	5	16	7	9	4	10
IV	716999	0	10	3	12	8	4	1	6
IV	717254	6	14	3	24	8	8	4	11
IV	717528	4	13	2	21	10	4	7	10
IV	717725	4	6	0	7	1	3	2	6
IV	717959	1	14	0	8	6	6	2	8
IV	718011	1	14	1	9	6	8	2	10
IV	718046	3	16	2	10	3	7	3	13
IV	719295	0	9	1	9	5	4	3	11
IV	719588	1	1	1	8	4	2	3	5
IV	720525	3	12	1	16	3	7	3	17
IV	722021	0	3	0	2	3	4	2	1
IV	723222	1	5	2	8	2	5	3	2
IV	723560	2	2	1	6	7	5	2	6
IV	724065	1	3	2	7	9	8	1	3
IV	724250	2	8	3	10	6	4	3	10
IV	724739	1	7	1	7	4	5	2	4
IV	725329	3	6	0	14	5	4	5	8
IV	725491	1	13	3	16	11	3	11	11
IV	725589	1	13	4	16	12	3	9	14
IV	726608	0	3	0	2	6	2	1	4
IV	726847	2	5	3	9	3	3	2	11
IV	727189	3	9	2	3	4	8	1	2
IV	727443	0	4	1	5	2	3	2	4
IV	728040	0	2	0	4	1	5	1	5
IV	728089	1	4	1	2	2	5	0	6
IV	728572	2	12	6	10	10	8	5	12
IV	728963	4	7	2	16	7	9	6	17
IV	728996	4	8	3	18	7	9	5	15
IV	729330	2	9	4	5	3	7	1	4
IV	729463	4	13	5	12	7	10	5	6
IV	729566	6	9	4	10	8	13	5	7
IV	729989	4	13	5	15	8	4	12	14
IV	730055	2	9	1	12	9	4	10	13
IV	730287	3	5	2	12	7	8	4	5
IV	730905	2	19	1	21	8	15	4	13
IV	731253	2	5	0	3	8	8	5	9
IV	731282	3	3	0	4	4	6	3	9
IV	731586	2	8	2	8	2	3	3	5
IV	731763	3	3	1	8	7	4	10	7
IV	731792	5	3	1	6	13	9	10	13
IV	731844	4	5	2	7	9	9	9	15
IV	732159	0	1	1	4	2	2	3	10
IV	732191	0	1	2	6	3	1	2	8
IV	732226	0	1	1	3	3	4	3	8
IV	733279	0	0	0	0	0	1	0	1
IV	734147	7	18	2	12	4	7	5	5
IV	734644	2	7	3	8	13	10	2	6
IV	734856	1	10	2	9	7	6	5	6
IV	734910	1	11	3	11	9	4	4	8
IV	735097	2	7	0	13	6	4	4	4
IV	735252	2	8	1	10	7	6	4	9
IV	735270	2	7	1	11	5	7	6	11
IV	735361	0	7	1	12	5	5	3	12
IV	735989	1	2	1	3	6	1	3	4
IV	735999	1	2	1	3	5	1	3	4
IV	736001	1	2	1	3	5	1	3	4
IV	736331	5	1	2	12	7	6	3	5
IV	736351	6	1	2	10	7	6	3	5
IV	736788	1	5	2	14	7	5	4	6
IV	738359	1	6	2	4	1	3	4	8
IV	739063	1	2	1	5	3	2	1	4
IV	739990	2	4	2	4	5	4	3	5
IV	740409	0	4	3	5	8	8	0	6
IV	740433	0	4	3	4	7	8	0	6
IV	740442	0	5	3	4	7	8	0	6
IV	740655	3	5	2	3	2	4	8	7
IV	740807	1	15	1	6	6	11	5	5
IV	740894	3	16	3	13	6	6	8	7
IV	741003	2	16	2	11	6	6	7	6
IV	741092	2	16	2	12	4	10	1	4
IV	741604	2	10	3	14	8	6	6	13
IV	742444	2	5	0	3	3	3	3	3
IV	742717	1	2	1	5	4	6	0	4
IV	742804	0	1	6	5	2	4	2	6
IV	743205	3	13	2	16	14	10	3	8
IV	744767	0	2	0	3	1	0	0	0
IV	745217	1	5	2	6	2	4	2	6
IV	745312	0	1	0	1	2	0	2	3
IV	745448	0	1	0	4	1	1	0	3
IV	745674	0	6	1	4	3	4	3	9
IV	746044	1	3	1	7	3	2	2	7
IV	746505	5	14	1	13	14	8	1	7
IV	746794	2	12	0	7	8	7	0	4
IV	746871	1	13	0	7	3	9	3	3
IV	746998	4	13	3	13	9	4	4	6
IV	747071	8	13	3	14	14	7	7	7
IV	747865	9	19	4	18	3	10	6	11
IV	747866	9	18	4	17	3	10	6	10
IV	748142	4	10	2	24	6	11	7	12
IV	748226	5	20	4	14	8	13	7	14
IV	748362	4	24	4	15	5	13	4	14
IV	748459	3	29	2	15	6	9	6	13
IV	748766	2	9	1	11	5	13	2	4
IV	748819	2	9	1	12	6	11	2	4
IV	749615	4	15	3	14	9	6	5	14
IV	750352	0	5	0	9	2	6	4	6
IV	750353	0	6	0	10	2	6	4	6
IV	750372	0	6	0	8	3	7	3	6
IV	751343	5	9	3	9	4	4	2	8
IV	751361	5	10	4	9	5	5	1	8
IV	751621	4	20	4	14	5	7	8	12
IV	751766	7	14	1	15	7	9	7	6
IV	753621	1	10	0	14	7	3	4	0
IV	754322	3	11	3	15	13	6	5	11
IV	754392	3	12	3	12	10	6	5	6
IV	755120	5	19	1	11	17	7	8	9
IV	755767	3	6	2	10	6	9	3	10
IV	756057	5	14	1	20	14	6	5	17
IV	756193	4	12	4	15	14	12	7	11
IV	756677	1	12	1	13	7	9	4	8
IV	756997	2	4	1	6	6	3	4	5
IV	757831	3	13	2	8	14	11	6	7
IV	757983	0	18	2	12	12	17	8	8
IV	759030	2	5	2	6	7	2	2	8
IV	759806	1	1	0	1	0	1	1	5
IV	760190	3	7	0	5	5	5	2	9
IV	761393	3	2	3	9	5	5	4	5
IV	761427	1	3	1	14	4	3	2	4
IV	761860	3	4	5	15	9	6	1	9
IV	762726	9	19	3	17	8	12	2	10
IV	763712	3	10	6	16	10	12	3	8
IV	763776	3	10	3	14	15	12	4	8
IV	763928	3	14	2	14	10	7	3	13
IV	763929	3	14	2	14	10	7	3	13
IV	763930	3	14	2	14	10	7	3	13
IV	764122	0	2	1	3	4	1	0	2
IV	764644	2	6	2	8	4	6	2	5
IV	764859	1	5	0	8	5	5	1	3
IV	764987	2	5	1	5	5	3	4	4
IV	765068	2	9	2	11	5	5	6	8
IV	765235	8	12	7	17	11	9	10	7
IV	765256	8	19	10	19	9	8	9	7
IV	765297	7	16	10	19	9	9	7	5
IV	765947	2	0	0	3	4	1	0	3
IV	766848	7	6	3	9	6	7	6	5
IV	766869	7	6	3	10	5	7	5	4
IV	766943	4	2	2	7	4	6	4	2
IV	766975	1	1	0	7	4	2	4	1
IV	767032	1	3	0	4	4	2	1	0
IV	767134	3	2	0	4	7	4	1	2
IV	767391	0	2	3	6	2	5	0	4
IV	767436	0	4	2	9	2	9	0	5
IV	767599	0	6	2	6	1	4	2	4
IV	767626	0	6	2	6	1	4	3	4
IV	767642	0	6	2	6	1	3	2	3
IV	767913	1	1	2	5	1	2	0	3
IV	767929	1	1	2	6	1	2	0	3
IV	768094	0	3	1	6	2	3	1	3
IV	768099	0	3	1	5	2	3	1	3
IV	768120	0	4	0	6	2	3	0	2
IV	768121	0	4	0	6	2	2	0	2
IV	768128	0	3	0	6	2	1	0	1
IV	768177	0	3	0	8	0	0	0	4
IV	768194	0	2	0	6	0	1	0	4
IV	768233	0	1	0	6	0	1	0	3
IV	768251	0	1	0	6	0	1	0	3
IV	768357	1	6	0	5	0	3	3	5
IV	768428	4	6	0	6	0	8	6	5
IV	768600	3	6	0	4	3	7	4	4
IV	768955	1	4	0	3	4	7	3	5
IV	770345	0	1	2	3	0	1	1	3
IV	770370	0	2	0	3	0	1	0	5
IV	770585	0	4	0	3	1	3	0	3
IV	771798	2	2	0	5	3	4	2	3
IV	772475	7	9	1	14	3	7	3	8
IV	772648	4	20	5	12	6	6	10	9
IV	772839	9	15	2	12	6	3	8	15
IV	772874	5	16	2	9	6	3	5	11
IV	772957	4	13	3	12	6	4	2	7
IV	773000	3	10	2	15	8	5	4	7
IV	773196	1	17	3	10	7	5	3	4
IV	773203	1	16	3	11	6	7	2	4
IV	773446	5	10	3	11	10	6	4	5
IV	774021	0	3	0	5	6	0	3	6
IV	774101	0	1	0	8	3	1	1	5
IV	774482	2	1	0	10	5	6	1	1
IV	775100	1	4	0	4	5	3	1	2
IV	775107	1	4	0	4	6	3	1	2
IV	775778	0	2	0	4	3	6	3	1
IV	775793	0	2	0	4	3	6	4	1
IV	775907	0	1	0	2	1	2	2	0
IV	775946	0	0	0	3	1	2	1	1
IV	776198	0	2	1	5	4	3	1	1
IV	776218	0	3	1	5	2	3	1	1
IV	776878	4	10	1	4	10	3	1	4
IV	776925	4	10	2	4	11	5	1	4
IV	776984	2	3	1	5	4	3	3	1
IV	777392	2	8	4	15	3	6	0	4
IV	777394	2	8	4	15	3	6	0	4
IV	777462	3	9	4	16	3	6	1	3
IV	777501	3	7	3	13	3	7	1	3
IV	777644	1	3	2	8	0	3	2	3
IV	778420	4	18	2	17	2	4	4	11
IV	778428	4	18	2	17	2	5	4	12
IV	778541	4	19	3	15	6	8	4	14
IV	779656	3	13	2	16	8	6	7	18
IV	779932	1	23	2	14	6	10	7	11
IV	780196	0	18	2	19	7	7	4	13
IV	781010	2	9	3	10	3	2	2	4
IV	781165	4	9	3	17	6	9	5	8
IV	781188	4	7	3	16	7	10	5	8
IV	781678	2	2	1	4	2	8	4	3
IV	782107	0	9	2	10	3	5	4	5
IV	782281	0	8	2	15	9	10	2	5
IV	782411	3	6	1	15	11	8	0	3
IV	782737	2	16	2	18	11	12	1	5
IV	782984	4	17	4	12	8	14	3	12
IV	783323	5	21	8	15	14	12	5	6
IV	783921	5	7	2	6	4	10	5	4
IV	784288	1	4	1	6	5	4	1	5
IV	784381	0	3	1	4	3	1	0	3
IV	784655	1	8	4	8	3	8	0	5
IV	784683	1	6	1	4	3	4	1	4
IV	784688	1	6	1	4	3	4	1	4
IV	784824	0	10	0	8	8	8	4	6
IV	784845	0	10	0	7	8	10	4	8
IV	784846	0	10	0	8	8	10	4	8
IV	785479	1	6	0	6	3	7	0	4
IV	785841	2	16	3	11	7	6	2	10
IV	786701	0	3	0	0	3	1	0	1
IV	786982	1	4	2	8	1	6	5	9
IV	787345	2	5	2	5	6	4	5	6
IV	787435	6	9	4	9	5	4	10	6
IV	787462	5	8	4	9	5	3	7	9
IV	787662	4	10	1	13	13	12	3	13
IV	787719	6	10	1	7	12	10	6	14
IV	787825	2	6	1	14	10	14	5	10
IV	787889	0	6	0	17	10	12	4	8
IV	788925	0	11	0	13	0	9	0	12
IV	789029	0	9	2	7	1	9	0	7
IV	789063	0	9	2	9	2	9	0	6
IV	789417	1	15	4	12	11	6	3	12
IV	789459	1	19	3	11	13	10	5	13
IV	790158	7	25	7	15	13	6	7	5
IV	790282	7	26	5	17	15	6	8	16
IV	790420	6	34	6	20	13	8	4	15
IV	790456	6	32	7	21	11	7	3	15
IV	790678	3	12	2	12	8	4	5	6
IV	790834	3	8	3	15	9	9	4	7
IV	791242	5	15	5	15	14	12	6	9
IV	791274	5	15	5	18	13	12	6	7
IV	791459	3	11	2	17	8	8	3	12
IV	792275	1	15	1	9	7	5	1	7
IV	792417	1	5	2	1	1	5	2	5
IV	792506	1	4	1	0	0	2	1	3
IV	792616	1	5	0	2	1	2	1	2
IV	792983	1	11	2	14	8	10	9	11
IV	793005	1	10	3	16	8	9	11	8
IV	793016	1	9	3	15	9	11	11	8
IV	793296	1	3	2	9	4	7	2	1
IV	795409	2	3	2	5	4	6	0	2
IV	795516	2	6	2	6	1	7	1	3
IV	795607	1	5	0	7	1	6	2	2
IV	796087	4	12	4	9	16	11	5	4
IV	796488	0	5	0	10	6	3	2	7
IV	796829	1	3	1	3	3	4	1	3
IV	797006	0	10	2	6	5	6	2	3
IV	797824	1	3	1	6	5	2	1	1
IV	798102	2	2	2	9	5	4	2	2
IV	798253	1	1	1	2	1	0	0	0
IV	798394	0	1	0	6	3	2	1	0
IV	798395	0	1	0	6	3	2	1	0
IV	798594	0	0	1	1	2	4	0	3
IV	800044	1	3	1	9	3	6	3	6
IV	800184	0	6	2	7	2	3	0	2
IV	802756	1	2	3	11	5	8	1	7
IV	804138	1	4	2	7	8	4	1	5
IV	804207	1	4	2	7	7	4	3	5
IV	804859	1	2	1	1	0	1	1	1
IV	805333	1	1	1	5	6	0	0	1
IV	806559	3	17	5	9	9	6	5	11
IV	807981	0	0	1	3	1	3	0	6
IV	809214	1	11	3	8	9	11	3	5
IV	809435	0	12	1	10	7	10	2	3
IV	809748	2	9	5	6	12	6	1	5
IV	810159	0	1	0	1	2	1	1	0
IV	811975	0	1	1	2	0	1	0	2
IV	812757	0	10	2	12	4	7	5	10
IV	813202	1	15	5	21	10	14	9	10
IV	813414	2	11	1	9	4	9	2	3
IV	813619	2	6	1	9	2	7	1	5
IV	814570	1	8	0	4	1	3	2	1
IV	815300	1	10	5	11	11	5	1	6
IV	815436	2	7	2	15	6	7	1	3
IV	816447	0	6	0	4	0	2	0	7
IV	816729	0	14	0	17	0	7	2	12
IV	816746	0	14	0	18	0	7	0	14
IV	816784	0	15	0	14	2	6	1	15
IV	816786	0	14	0	14	2	6	1	15
IV	817503	0	6	3	12	4	5	4	2
IV	817695	8	6	5	14	14	2	9	6
IV	817920	5	17	2	12	6	11	7	11
IV	818416	1	3	2	4	2	1	1	2
IV	818705	0	4	0	11	0	8	0	12
IV	818722	0	6	0	11	0	9	0	14
IV	818812	0	7	0	18	0	12	0	17
IV	819298	0	8	0	6	1	8	1	3
IV	819490	1	3	0	4	0	3	0	3
IV	819805	2	6	3	10	7	7	2	9
IV	820082	1	4	1	10	3	3	3	2
IV	820880	1	5	2	10	2	3	2	9
IV	820883	1	5	2	10	2	3	3	9
IV	820948	1	4	0	8	1	2	2	2
IV	820969	0	4	2	5	1	1	1	1
IV	821397	1	1	0	3	1	2	0	3
IV	821697	0	1	0	3	0	1	1	0
IV	821886	0	1	0	3	1	0	0	1
IV	822383	3	10	2	10	3	10	6	7
IV	822406	1	11	1	11	4	12	5	4
IV	823390	0	1	0	1	3	1	0	2
IV	823595	0	5	1	4	4	0	2	2
IV	823640	0	4	0	4	3	0	4	2
IV	823799	0	4	0	2	3	3	0	4
IV	823956	0	2	0	1	0	1	0	1
IV	824008	0	1	0	1	0	1	0	0
IV	824120	0	0	0	1	0	0	0	1
IV	824233	0	0	0	1	0	0	0	0
IV	824433	0	0	0	0	1	0	0	0
IV	824570	0	1	0	1	0	1	0	0
IV	825238	0	0	0	1	1	0	0	0
IV	825242	0	0	0	1	1	0	0	0
IV	825335	0	0	0	1	0	0	0	0
IV	825622	0	0	1	0	1	0	0	0
IV	825634	0	0	1	0	1	0	0	0
IV	825778	0	0	1	0	0	0	0	0
IV	825892	1	1	0	3	0	0	0	1
IV	825995	0	2	0	2	1	2	0	1
IV	826148	0	1	0	2	1	1	0	1
IV	826400	2	4	2	13	10	4	5	6
IV	826453	1	8	1	19	10	4	5	13
IV	826466	0	8	1	19	8	4	5	14
IV	826755	3	9	6	6	16	6	9	6
IV	827234	0	8	0	14	0	3	0	7
IV	827243	0	8	0	14	0	4	0	8
IV	827420	0	0	0	0	0	4	0	2
IV	828109	1	7	1	10	4	3	3	6
IV	828149	1	5	1	9	3	4	3	7
IV	828465	1	6	1	7	2	1	2	4
IV	828623	2	9	1	3	8	3	5	4
IV	828768	3	8	3	10	13	7	2	5
IV	828789	3	11	4	10	15	8	2	6
IV	828799	3	9	4	7	15	8	2	6
IV	829072	1	9	3	9	12	7	0	4
IV	829223	2	6	2	7	11	4	0	7
IV	829733	1	2	2	9	4	2	2	4
IV	829754	1	2	2	9	5	2	2	4
IV	830118	0	3	0	2	1	1	0	5
IV	830238	0	0	0	2	3	1	1	6
IV	830365	0	4	0	0	1	2	2	1
IV	830696	3	11	2	12	11	2	6	10
IV	830753	6	12	3	12	12	7	6	9
IV	830950	2	11	2	9	9	10	5	12
IV	831646	1	15	0	6	5	4	3	5
IV	832500	5	13	5	18	12	8	9	20
IV	832547	5	11	4	18	16	10	7	16
IV	832569	4	12	5	17	16	9	7	17
IV	833331	2	8	1	7	8	6	0	3
IV	833648	2	6	2	10	4	2	4	7
IV	834231	0	1	1	2	0	0	1	0
IV	834712	1	2	0	2	0	2	1	4
IV	834968	0	8	1	3	6	2	3	1
IV	835037	0	3	0	3	5	1	2	0
IV	835186	0	3	0	1	1	1	0	1
IV	837206	1	0	1	0	0	1	0	0
IV	837663	0	0	0	0	0	0	1	0
IV	837863	0	0	0	1	0	0	0	1
IV	837878	0	0	0	1	0	0	0	1
IV	837899	0	0	0	1	0	0	0	1
IV	838093	0	3	0	3	2	1	0	3
IV	838743	0	6	3	10	6	2	2	6
IV	839180	2	3	1	4	5	2	1	2
IV	839266	0	0	2	3	4	2	0	2
IV	839366	0	2	0	2	1	3	0	5
IV	839873	1	5	0	6	5	4	3	8
IV	840727	1	4	2	12	5	8	4	9
IV	840759	0	3	2	12	5	6	4	8
IV	841293	0	3	1	5	3	1	0	2
IV	841337	0	6	0	11	5	3	2	7
IV	841677	3	10	3	25	4	8	7	9
IV	841909	3	11	2	16	6	5	4	6
IV	841948	5	12	2	16	6	4	1	8
IV	842064	4	16	2	11	3	2	3	7
IV	842123	0	9	0	9	1	2	3	5
IV	842329	2	9	4	13	4	7	5	6
IV	842796	7	9	2	8	9	5	3	3
IV	843483	1	0	1	2	1	1	1	0
IV	843706	1	2	1	5	7	2	2	1
IV	843771	1	3	0	4	2	2	0	0
IV	843773	1	3	0	4	2	2	0	0
IV	844391	2	11	4	12	5	2	3	11
IV	844479	1	4	0	9	2	5	3	7
IV	844987	1	0	1	1	1	1	1	0
IV	845045	1	2	1	5	1	1	2	1
IV	845057	1	2	1	5	1	1	3	1
IV	845800	3	7	1	5	4	5	2	5
IV	845848	2	10	3	4	7	8	2	6
IV	846057	3	15	2	10	12	15	4	7
IV	846206	2	14	2	7	5	8	5	8
IV	846853	2	9	2	9	11	6	5	5
IV	847537	4	17	1	10	13	11	4	7
IV	847708	4	18	3	17	15	8	3	7
IV	848036	6	11	6	16	12	10	8	8
IV	850239	0	12	2	13	14	10	3	5
IV	850380	3	14	3	13	9	16	4	7
IV	850519	4	18	5	12	12	16	2	4
IV	850588	0	12	4	7	8	11	3	4
IV	850963	0	9	1	6	8	12	2	8
IV	851820	0	7	0	11	3	5	3	10
IV	852234	2	13	2	7	9	9	0	7
IV	852519	1	13	0	9	3	10	2	4
IV	852706	0	9	0	10	0	3	0	6
IV	853042	0	2	1	5	2	2	0	1
IV	853837	0	4	0	6	3	0	2	1
IV	854430	2	17	2	10	10	8	2	13
IV	854524	2	15	1	7	3	6	2	8
IV	854722	2	10	1	6	9	8	0	10
IV	854916	0	6	2	9	8	3	6	9
IV	855004	0	4	3	6	4	3	5	7
IV	855005	0	4	4	6	3	3	5	6
IV	855531	1	5	1	6	7	4	1	3
IV	856512	5	6	1	12	5	5	3	7
IV	856658	0	11	0	14	4	7	4	5
IV	856937	0	14	2	12	4	7	0	6
IV	857381	2	5	0	6	6	8	4	5
IV	857616	1	4	1	10	7	5	4	6
IV	857992	2	6	1	9	4	5	4	7
IV	858704	0	11	2	13	4	3	4	3
IV	858721	0	7	2	9	3	3	3	2
IV	858734	1	8	2	9	3	3	4	3
IV	858743	1	8	1	8	3	3	3	3
IV	858744	1	8	2	7	3	3	3	3
IV	858754	2	8	2	7	3	3	3	3
IV	859015	5	12	4	21	6	8	6	11
IV	859407	2	8	0	8	7	8	2	6
IV	859700	5	10	2	9	9	8	3	11
IV	860135	0	7	0	7	6	4	1	1
IV	860398	5	16	5	15	9	13	6	13
IV	860452	4	15	5	22	10	13	5	11
IV	860535	3	14	4	21	12	16	5	8
IV	860608	3	19	5	16	9	14	4	7
IV	860795	8	18	3	16	9	6	7	13
IV	861062	6	13	4	15	8	12	5	15
IV	861095	5	9	4	16	10	11	5	14
IV	861242	6	13	6	11	8	15	2	11
IV	861418	4	6	3	5	6	7	3	4
IV	861441	3	7	1	5	6	7	2	5
IV	861446	3	6	1	5	6	7	2	5
IV	861670	0	5	0	4	5	7	2	2
IV	862536	3	8	4	7	7	6	3	10
IV	862816	1	4	1	9	4	5	3	2
IV	862843	1	3	1	8	3	5	3	4
IV	863195	4	18	3	9	6	8	5	8
IV	863206	4	17	2	9	6	8	5	8
IV	864388	0	11	1	14	4	6	4	9
IV	864418	0	10	0	9	3	9	1	3
IV	864502	0	6	0	5	3	6	1	1
IV	864540	0	5	0	5	5	5	1	2
IV	864605	0	5	0	3	5	3	1	2
IV	864830	0	7	2	11	10	5	3	12
IV	865392	1	2	0	7	3	3	0	1
IV	867246	4	7	3	10	10	6	3	5
IV	867319	0	6	2	12	8	9	4	4
IV	868355	1	2	1	5	7	3	1	2
IV	868359	1	2	2	4	8	3	1	2
IV	869790	3	11	7	12	7	14	5	16
IV	870169	2	10	7	9	17	7	7	5
IV	871241	0	0	0	4	0	2	1	3
IV	871442	2	7	0	11	6	6	3	5
IV	871473	1	8	1	11	6	6	2	4
IV	872270	0	1	0	2	1	3	0	3
IV	873002	2	11	4	11	14	10	7	8
IV	873671	2	9	2	4	5	9	3	1
IV	875866	1	7	6	12	10	5	1	2
IV	876002	2	5	5	13	10	7	1	7
IV	876106	0	7	3	12	7	7	0	7
IV	877863	0	0	1	4	1	4	0	0
IV	877984	2	1	1	6	4	4	2	8
IV	877997	2	1	1	6	4	4	2	8
IV	878009	2	1	3	5	2	5	2	8
IV	878972	3	17	5	10	8	9	8	20
IV	879738	0	11	4	13	3	2	3	10
IV	879816	0	13	5	15	4	4	6	9
IV	880072	1	10	4	13	9	3	3	7
IV	880733	3	12	4	12	4	7	1	3
IV	880848	2	7	1	8	6	2	2	4
IV	881084	2	2	2	5	2	9	1	5
IV	881274	1	0	1	3	2	1	1	4
IV	881300	1	0	1	3	1	1	1	3
IV	881649	2	6	3	8	2	5	4	6
IV	882361	1	3	2	4	4	8	0	7
IV	882401	1	2	3	7	2	8	1	5
IV	882440	0	3	2	3	3	8	2	3
IV	882800	1	7	0	4	2	2	1	5
IV	882851	0	1	0	3	0	1	0	2
IV	883036	1	3	2	3	1	3	0	4
IV	885014	1	1	0	5	7	7	3	8
IV	886882	1	6	1	2	2	2	0	2
IV	887047	1	6	1	5	3	4	5	4
IV	887257	2	10	1	14	7	3	4	2
IV	887908	5	20	4	14	7	3	4	11
IV	888817	1	6	1	2	2	3	5	3
IV	889174	0	1	0	0	0	0	0	1
IV	889202	0	1	0	1	1	0	1	1
IV	889421	0	3	0	3	0	0	1	1
IV	889798	0	0	3	0	3	0	1	1
IV	889912	0	7	2	7	2	3	1	5
IV	890098	0	5	2	6	2	0	2	6
IV	893719	0	1	0	1	0	1	0	0
IV	905306	0	0	0	0	0	0	0	0
IV	906449	0	0	0	0	0	0	0	0
IV	906573	0	0	0	0	0	0	0	0
IV	911394	0	0	1	0	0	0	0	0
IV	911908	3	12	5	9	6	3	2	13
IV	912358	2	7	4	8	10	7	7	11
IV	912783	0	0	4	2	5	3	2	3
IV	912888	0	1	2	4	5	2	1	2
IV	913124	0	3	0	1	2	2	0	1
IV	913805	4	21	5	17	5	4	2	10
IV	913934	5	20	6	17	11	6	6	10
IV	914198	3	15	7	13	5	16	7	9
IV	914210	3	14	8	15	6	17	7	10
IV	914241	4	16	7	17	7	15	7	11
IV	914316	3	20	6	10	10	17	8	16
IV	914855	5	16	3	10	8	7	5	12
IV	915615	4	22	3	24	9	13	2	7
IV	915673	4	20	4	28	9	6	4	9
IV	915804	4	15	1	16	18	18	6	10
IV	915880	6	18	3	16	15	19	5	9
IV	916510	9	16	5	18	8	11	8	14
IV	916771	1	13	2	14	10	10	6	8
IV	917051	3	11	6	6	6	12	4	9
IV	917069	4	12	5	8	6	13	4	11
IV	917090	4	9	6	7	7	11	4	11
IV	917192	5	14	5	15	5	7	3	8
IV	917410	6	22	3	14	12	9	2	8
IV	917984	4	14	5	14	16	9	6	11
IV	918603	0	16	7	23	12	10	8	18
IV	919120	5	10	3	15	8	19	4	10
IV	919177	5	12	3	15	9	14	2	10
IV	919337	10	13	3	12	9	7	8	9
IV	919418	5	10	1	12	6	6	5	6
IV	920093	5	8	3	10	8	2	4	6
IV	920344	7	14	10	14	4	12	4	6
IV	920611	5	17	2	18	9	18	6	8
IV	921040	1	16	2	12	6	9	2	8
IV	921420	0	1	0	4	0	1	2	0
IV	921737	0	3	0	6	2	4	1	5
IV	921829	0	4	1	7	4	7	2	7
IV	922092	0	2	0	1	0	1	0	0
IV	922097	0	2	0	1	0	1	0	0
IV	922172	0	0	0	1	1	3	0	0
IV	922173	0	0	0	1	1	3	0	1
IV	922228	0	0	0	1	1	5	0	1
IV	922660	1	2	1	7	1	1	3	6
IV	923247	1	4	1	9	8	3	1	3
IV	923552	0	5	2	4	3	5	3	3
IV	923711	0	2	0	4	3	3	1	3
IV	923767	0	1	0	3	0	3	0	4
IV	923815	0	1	0	6	1	3	2	8
IV	923829	1	1	0	6	1	3	2	8
IV	924222	1	2	0	3	0	0	3	0
IV	924406	1	3	1	4	2	1	0	4
IV	924770	1	0	0	2	0	0	1	0
IV	925403	0	3	2	4	6	6	1	7
IV	925446	2	3	1	4	5	4	1	5
IV	925606	0	2	0	1	4	1	0	1
IV	925609	0	2	0	1	4	1	0	1
IV	925699	0	4	0	3	3	3	1	3
IV	926001	1	7	4	9	5	3	0	3
IV	926180	5	5	0	8	7	8	6	8
IV	926211	3	5	1	7	5	8	5	9
IV	926631	0	6	3	9	5	4	2	5
IV	926867	2	4	3	4	6	3	3	10
IV	927156	1	4	0	12	12	6	1	2
IV	927210	1	4	0	9	9	5	2	2
IV	927234	1	4	1	9	9	6	2	2
IV	927365	4	7	1	7	9	4	7	12
IV	927692	4	3	0	6	2	7	2	6
IV	927696	4	3	0	7	2	7	2	6
IV	927965	1	7	4	5	7	5	3	3
IV	928227	0	6	0	12	5	5	4	5
IV	928328	2	5	1	10	7	5	2	9
IV	928858	2	1	0	3	5	2	3	2
IV	929052	0	4	0	2	9	0	1	2
IV	929467	2	8	3	6	6	7	5	9
IV	929665	2	6	3	15	4	8	3	5
IV	929915	2	8	2	18	9	6	6	5
IV	930092	1	8	0	8	9	5	1	8
IV	930701	1	3	0	2	0	3	3	2
IV	930728	1	3	0	3	0	4	2	2
IV	930966	1	1	1	3	2	7	2	6
IV	931091	1	5	0	4	4	7	3	4
IV	931208	2	5	3	12	6	8	2	5
IV	931405	5	6	2	14	7	4	3	6
IV	931808	1	7	0	6	4	4	3	2
IV	931896	3	13	1	6	9	7	4	0
IV	931918	2	11	2	4	10	7	4	1
IV	931948	2	9	2	4	9	7	5	2
IV	932954	2	10	4	7	4	7	2	2
IV	933434	1	11	1	4	0	3	1	0
IV	934495	10	28	6	26	7	11	6	14
IV	934531	9	29	7	26	10	11	5	15
IV	937336	0	3	1	4	5	5	0	4
IV	937513	1	3	0	0	5	2	1	0
IV	938195	3	18	2	12	3	8	0	10
IV	939023	0	2	0	3	1	0	1	1
IV	939054	1	3	0	5	1	0	1	4
IV	939362	2	6	5	11	8	4	0	7
IV	939604	0	2	1	2	3	2	2	1
IV	940750	1	3	0	6	3	2	2	3
IV	941025	0	1	4	6	2	4	1	2
IV	941171	1	4	4	8	4	4	3	2
IV	941746	3	12	3	10	7	3	0	3
IV	942440	3	10	4	19	9	11	4	5
IV	943064	6	8	4	7	8	4	4	5
IV	945116	0	0	0	1	0	0	0	0
IV	945561	1	1	2	2	2	3	2	3
IV	947172	1	5	0	4	1	3	2	1
IV	947173	0	6	0	4	1	3	2	1
IV	947417	0	0	1	3	3	1	0	2
IV	949490	1	0	1	0	3	0	1	0
IV	949709	1	3	1	2	3	0	1	3
IV	952907	6	20	2	18	12	16	7	18
IV	953006	5	23	2	21	10	9	10	13
IV	953092	1	9	1	15	6	10	3	15
IV	953823	4	16	6	11	10	6	5	14
IV	954483	2	5	0	4	3	0	1	1
IV	954794	1	8	1	11	5	5	4	10
IV	955506	1	14	7	8	6	8	2	3
IV	955965	0	2	1	4	4	4	6	2
IV	956269	0	3	0	3	0	2	1	3
IV	956306	0	3	0	4	0	2	2	2
IV	956901	1	6	1	7	10	11	5	1
IV	957029	1	1	2	7	4	2	2	3
IV	958423	0	0	0	2	1	0	0	1
IV	958573	1	2	2	5	3	2	3	3
IV	958859	0	4	0	5	6	3	1	3
IV	959074	1	7	3	7	5	4	4	4
IV	959100	1	7	3	10	5	6	7	5
IV	959617	1	5	2	5	7	2	3	2
IV	960463	1	7	1	8	7	5	1	3
IV	960681	2	7	0	5	7	4	2	2
IV	960697	1	2	0	4	6	6	2	3
IV	961587	0	1	0	0	0	0	0	0
IV	962810	2	6	1	13	2	9	5	7
IV	963411	3	5	0	6	5	5	2	3
IV	963446	2	6	0	8	7	2	2	3
IV	963505	1	3	0	4	5	2	2	2
IV	963940	1	3	2	3	6	3	2	4
IV	965173	0	2	1	0	1	0	1	1
IV	965196	0	1	0	1	1	0	1	1
IV	965527	0	2	2	0	1	1	0	2
IV	965702	1	4	1	3	4	3	1	4
IV	966396	0	6	1	13	4	4	3	12
IV	966448	0	8	3	9	5	6	2	9
IV	966449	1	8	3	9	5	6	2	9
IV	967570	9	16	8	22	9	14	8	24
IV	968350	1	4	0	2	4	1	1	1
IV	968482	5	4	2	7	7	6	2	3
IV	968598	3	5	2	9	5	5	0	3
IV	969058	2	10	2	10	4	7	4	4
IV	969072	2	10	3	10	5	6	4	4
IV	969202	1	12	6	12	8	9	6	11
IV	969225	2	11	6	13	10	9	6	12
IV	969659	2	4	2	5	3	2	2	4
IV	969933	4	11	3	10	4	8	3	5
IV	970089	1	3	1	4	1	3	3	2
IV	970720	0	6	4	5	3	6	1	2
IV	971058	1	3	2	4	6	1	2	3
IV	971814	2	0	0	7	3	4	1	2
IV	972244	2	10	8	8	8	7	3	7
IV	972277	2	10	6	9	9	8	3	9
IV	972283	1	10	6	10	9	9	3	11
IV	972342	0	11	6	13	10	11	1	12
IV	972478	5	20	3	13	8	11	5	8
IV	972517	5	21	2	14	6	10	5	11
IV	972853	1	10	2	11	8	7	7	0
IV	972945	3	7	2	9	8	10	6	4
IV	972956	0	6	0	10	0	9	0	5
IV	973170	1	20	3	6	5	4	2	3
IV	973451	0	1	0	3	1	5	0	0
IV	973874	1	5	0	8	2	8	2	5
IV	974264	2	7	1	6	3	6	0	1
IV	974450	1	1	0	3	1	1	1	2
IV	974458	1	1	0	3	3	1	1	2
IV	974492	2	3	0	4	7	2	1	3
IV	974519	3	3	0	5	7	2	2	4
IV	974588	3	10	0	8	8	9	2	11
IV	974591	3	11	0	8	8	9	2	12
IV	974725	3	12	0	9	2	7	2	10
IV	974746	3	11	0	8	2	7	2	8
IV	974773	2	8	0	8	1	6	1	10
IV	974777	2	7	0	8	1	5	1	9
IV	974804	0	7	0	8	0	6	1	5
IV	974810	1	6	0	5	0	6	1	5
IV	974824	1	5	0	5	0	4	1	6
IV	974850	1	5	0	5	2	5	1	6
IV	974865	1	1	0	5	2	4	1	3
IV	974903	0	1	0	5	2	4	1	1
IV	974944	0	1	0	5	2	4	1	1
IV	974946	0	1	0	5	2	4	1	1
IV	976009	1	5	2	4	3	2	1	2
IV	976021	1	5	2	3	3	2	1	2
IV	976022	1	5	2	3	3	2	1	2
IV	976026	1	6	2	3	4	2	1	3
IV	978816	0	5	2	6	6	3	4	8
IV	979349	0	3	2	1	0	0	2	2
IV	979942	0	5	0	21	3	12	5	19
IV	979993	0	6	0	24	5	15	5	21
IV	980348	0	7	1	4	6	7	0	5
IV	980411	0	5	2	4	6	3	0	5
IV	980688	0	4	0	3	3	3	1	5
IV	980880	0	1	0	8	6	6	3	2
IV	980887	0	1	0	8	6	5	3	2
IV	980893	0	1	0	8	6	5	3	2
IV	981167	0	6	0	2	2	0	0	1
IV	981294	0	3	1	12	7	4	1	3
IV	981444	0	1	0	3	2	4	0	0
IV	982054	1	4	1	5	5	13	2	7
IV	982063	0	4	1	5	4	11	2	8
IV	982139	0	2	1	5	4	11	2	8
IV	982371	3	2	2	5	2	4	5	7
IV	982372	3	2	2	5	2	4	5	7
IV	983296	2	8	1	12	4	9	3	2
IV	984266	0	3	1	7	2	5	1	2
IV	984485	0	1	1	2	3	3	0	0
IV	984760	1	7	1	17	11	6	4	6
IV	984918	3	4	3	10	6	7	1	5
IV	984926	3	4	3	10	3	7	1	4
IV	984943	2	4	3	10	3	6	1	3
IV	985451	0	7	0	7	1	6	0	4
IV	985533	0	8	1	17	1	1	1	4
IV	985569	1	7	1	17	0	2	1	4
IV	985611	1	8	0	24	4	4	3	7
IV	985615	1	7	0	23	4	4	3	7
IV	985629	1	7	1	22	5	6	3	7
IV	986105	3	5	3	7	4	5	2	5
IV	986157	1	2	2	6	2	3	1	3
IV	986168	1	2	2	6	1	2	1	3
IV	987010	1	2	1	4	2	2	1	3
IV	987257	0	5	0	9	1	3	1	6
IV	987285	0	5	0	6	1	4	0	8
IV	987377	1	5	0	8	2	7	0	6
IV	987721	0	1	1	0	0	1	0	4
IV	987798	0	0	0	1	0	2	1	4
IV	987832	0	0	0	5	1	3	2	1
IV	987842	0	0	0	5	1	2	2	1
IV	988511	0	4	0	9	5	9	2	7
IV	988523	0	6	0	9	4	8	2	7
IV	988533	0	6	0	10	4	10	1	6
IV	989813	1	2	0	6	1	1	1	2
IV	990371	6	10	4	16	4	8	6	6
IV	990570	2	6	1	11	7	7	4	7
IV	990669	0	3	1	2	3	2	1	0
IV	990833	0	3	1	5	0	5	2	2
IV	991227	3	10	1	12	7	6	2	6
IV	991278	6	12	1	14	7	5	2	5
IV	991283	6	12	1	14	7	5	2	5
IV	991297	6	15	1	15	9	5	2	7
IV	991533	2	6	1	6	4	5	1	5
IV	992026	0	2	0	6	3	6	2	3
IV	992243	0	6	1	8	1	8	3	7
IV	992342	0	12	1	8	5	6	2	3
IV	992352	0	15	1	9	5	7	3	3
IV	992491	2	18	0	13	4	6	6	6
IV	992511	2	19	0	12	4	7	4	6
IV	992909	4	23	5	11	7	6	5	3
IV	992996	4	14	3	10	1	5	6	7
IV	993271	2	0	0	2	2	2	0	3
IV	993483	0	2	1	4	4	2	1	1
IV	994364	0	8	1	8	5	8	4	13
IV	994487	0	7	2	9	7	7	4	11
IV	994680	2	2	1	2	8	4	1	3
IV	994943	0	3	2	7	6	2	2	0
IV	995185	1	2	5	7	2	5	2	2
IV	995198	1	2	5	5	1	5	2	1
IV	995230	1	3	3	4	1	2	2	1
IV	995285	2	5	3	6	3	1	5	1
IV	995467	0	7	1	7	5	5	4	4
IV	995782	2	4	1	5	5	2	1	3
IV	996685	1	4	0	5	2	3	0	5
IV	996806	2	1	0	6	0	3	1	5
IV	997349	1	0	0	5	0	0	1	1
IV	997424	1	5	3	6	4	4	4	6
IV	997999	0	3	1	3	3	2	0	1
IV	998145	0	1	1	2	1	2	1	0
IV	998667	0	2	2	3	5	2	2	3
IV	998955	0	3	0	3	1	3	2	3
IV	999180	1	2	0	3	2	2	1	1
IV	999896	1	1	0	2	0	3	1	1
IV	1000957	2	12	4	18	8	10	3	7
IV	1001593	0	3	1	7	3	5	2	7
IV	1001708	0	5	0	7	4	2	2	2
IV	1001836	2	8	1	9	1	7	1	2
IV	1001961	0	8	2	15	8	6	5	6
IV	1002301	3	6	0	4	7	6	4	5
IV	1002731	3	4	0	5	3	5	0	2
IV	1003093	1	3	0	1	3	3	2	4
IV	1003146	1	3	0	1	3	3	2	5
IV	1003326	3	6	2	6	6	8	1	10
IV	1003459	1	7	1	12	8	6	1	11
IV	1003646	2	4	1	15	8	4	0	3
IV	1003914	0	5	2	7	4	6	1	1
IV	1004059	1	4	1	4	7	6	3	4
IV	1004414	4	6	2	7	9	10	3	11
IV	1004534	3	13	3	14	12	10	2	9
IV	1004537	3	13	3	14	12	9	2	9
IV	1004538	3	13	3	14	12	9	2	9
IV	1005598	0	1	0	1	0	0	0	0
IV	1005810	0	1	0	3	0	1	0	0
IV	1005923	1	1	0	2	0	1	0	0
IV	1006146	1	0	0	4	1	3	2	0
IV	1006376	1	3	3	9	1	5	2	3
IV	1008256	0	6	1	6	5	3	3	2
IV	1009911	2	6	1	8	6	5	0	5
IV	1010088	1	10	0	10	6	4	7	7
IV	1010403	5	8	1	13	10	7	2	12
IV	1010521	4	11	1	8	9	8	3	10
IV	1011309	1	2	1	1	1	3	1	0
IV	1011473	2	5	2	8	4	3	4	3
IV	1011833	3	7	4	8	3	10	3	10
IV	1012221	1	15	2	12	11	5	8	6
IV	1012231	2	16	2	12	12	7	7	6
IV	1012334	2	16	1	9	12	7	2	3
IV	1012581	2	6	1	10	7	6	1	5
IV	1013024	3	5	2	7	8	8	4	4
IV	1013605	1	7	0	7	1	4	0	1
IV	1013789	0	2	0	2	1	2	3	1
IV	1014226	1	6	1	9	7	1	2	3
IV	1014516	0	1	2	13	2	3	3	11
IV	1014518	0	1	2	13	2	3	3	11
IV	1014523	0	1	2	13	2	3	3	11
IV	1014615	1	2	2	6	1	1	2	7
IV	1014959	1	0	0	1	1	1	0	1
IV	1015274	0	4	0	2	2	2	0	0
IV	1015498	1	13	2	5	4	5	4	4
IV	1016410	1	2	0	3	1	2	0	4
IV	1016412	1	2	0	3	1	2	0	4
IV	1016413	1	2	0	3	1	2	0	3
IV	1016568	1	1	0	0	0	0	0	2
IV	1017164	1	5	5	16	8	5	5	4
IV	1017674	1	11	1	13	9	6	3	4
IV	1017680	1	10	1	13	9	5	4	5
IV	1018240	0	1	0	1	0	0	0	0
IV	1018751	1	1	0	2	1	0	0	1
IV	1018790	0	2	0	2	1	0	0	1
IV	1018799	0	2	0	2	1	1	0	1
IV	1019158	1	3	1	3	4	1	1	3
IV	1019572	0	1	1	1	0	0	1	3
IV	1019854	4	7	2	8	6	6	6	6
IV	1019965	4	21	4	9	12	11	7	8
IV	1020003	4	22	2	13	13	12	6	8
IV	1020469	1	3	0	8	2	5	0	4
IV	1020525	0	7	0	13	0	4	0	9
IV	1020675	2	10	0	12	1	4	2	8
IV	1021064	0	5	0	14	0	5	0	4
IV	1021762	0	10	0	13	0	6	0	12
IV	1021899	0	16	0	14	0	12	0	9
IV	1021945	0	15	0	16	0	13	0	9
IV	1022180	0	20	0	18	0	15	0	8
IV	1022919	0	5	0	3	0	3	0	2
IV	1022920	0	5	0	3	0	3	0	2
IV	1022994	0	9	0	6	0	9	0	6
IV	1023154	0	14	1	9	0	13	0	11
IV	1023202	0	17	0	10	1	8	0	8
IV	1023454	0	15	0	11	0	11	0	13
IV	1023616	0	8	0	14	0	14	0	13
IV	1023750	0	12	0	19	0	11	0	13
IV	1023851	0	5	0	13	0	4	0	7
IV	1024348	2	11	1	8	8	6	0	13
IV	1024423	1	10	3	8	9	4	1	13
IV	1024470	2	1	2	4	3	4	1	4
IV	1024781	7	21	3	15	10	18	7	16
IV	1026389	5	19	7	22	12	10	9	9
IV	1026549	1	16	8	16	13	8	3	12
IV	1026564	1	17	7	16	10	8	4	12
IV	1026819	5	17	5	17	14	13	4	9
IV	1027194	2	16	2	22	8	9	4	10
IV	1027282	1	15	5	18	12	10	6	12
IV	1027320	0	13	3	13	9	10	7	13
IV	1027398	1	13	1	15	5	9	4	12
IV	1027602	3	16	1	11	1	10	4	8
IV	1027686	2	6	2	4	0	6	2	6
IV	1027789	1	3	5	4	3	6	4	2
IV	1028389	0	6	1	10	9	4	4	5
IV	1029166	0	4	0	4	5	8	1	8
IV	1029221	0	6	1	6	4	9	1	7
IV	1031465	1	12	0	13	5	7	3	4
IV	1033656	1	3	1	5	1	1	0	7
IV	1033974	1	3	0	4	0	2	1	1
IV	1035530	3	13	2	15	12	10	7	5
IV	1035991	3	5	3	16	7	6	5	10
IV	1036059	3	3	1	12	6	4	2	7
IV	1036560	3	8	5	13	5	8	5	11
IV	1036792	1	8	0	7	7	6	5	10
IV	1037222	6	16	3	12	11	7	6	8
IV	1037541	1	13	5	18	8	8	2	10
IV	1037573	1	13	4	17	7	9	1	9
IV	1038512	1	0	2	2	5	1	1	3
IV	1038571	0	0	1	2	4	1	0	4
IV	1038990	2	10	4	10	7	4	4	13
IV	1038995	2	10	4	9	7	4	4	13
IV	1038996	2	10	4	9	7	4	4	13
IV	1039246	0	4	0	6	5	1	2	3
IV	1039356	0	0	0	1	2	0	1	0
IV	1039542	0	0	0	0	0	0	0	0
IV	1039577	1	0	0	0	0	0	0	2
IV	1039650	1	2	0	1	4	2	0	2
IV	1039654	1	2	0	1	4	2	0	2
IV	1039825	3	6	5	1	1	1	1	4
IV	1040338	1	16	2	10	9	5	3	3
IV	1040707	5	8	2	18	5	6	7	10
IV	1040890	4	11	4	12	8	8	6	11
IV	1041802	0	2	3	2	2	1	2	0
IV	1042973	1	8	2	16	7	5	7	8
IV	1043338	2	6	3	8	9	4	0	6
IV	1043369	2	7	3	6	10	4	1	10
IV	1043470	3	9	1	7	7	5	3	10
IV	1043525	3	8	1	6	8	5	3	8
IV	1043821	1	1	0	1	3	2	2	4
IV	1044064	1	0	0	0	0	2	1	1
IV	1044080	1	1	0	0	0	3	1	2
IV	1044925	1	8	8	8	4	3	3	3
IV	1044931	1	7	8	9	4	4	3	3
IV	1045013	4	8	7	12	5	3	1	7
IV	1045037	3	9	6	10	6	3	1	7
IV	1046358	6	15	4	11	6	13	11	16
IV	1046474	4	12	4	26	11	8	11	9
IV	1046500	3	11	4	27	12	10	10	10
IV	1046601	2	12	3	13	10	10	6	6
IV	1046604	2	13	3	13	11	10	6	6
IV	1046645	2	14	4	12	10	13	6	8
IV	1046907	0	12	4	19	8	10	5	8
IV	1047269	1	9	4	13	10	3	8	16
IV	1047750	0	4	0	2	8	0	4	1
IV	1047801	1	3	0	2	8	0	3	1
IV	1047984	1	1	0	4	0	3	1	1
IV	1048019	1	1	1	4	2	2	1	2
IV	1048254	0	1	1	2	1	1	0	2
IV	1048259	0	1	1	2	1	1	0	0
IV	1048314	0	0	1	1	2	2	0	1
IV	1048633	1	5	2	11	6	4	4	9
IV	1048634	1	5	2	11	5	4	4	9
IV	1049023	1	5	3	17	10	8	2	8
IV	1049109	2	6	3	18	8	5	5	9
IV	1049259	3	5	3	13	11	7	3	17
IV	1049835	4	17	2	16	10	8	2	8
IV	1049845	4	11	1	11	10	5	1	8
IV	1049880	5	13	3	14	7	6	1	9
IV	1049881	5	13	3	14	7	5	1	9
IV	1049924	5	14	3	15	10	7	1	9
IV	1049938	5	14	3	16	9	9	1	8
IV	1049991	6	17	2	18	9	6	1	9
IV	1049999	6	16	2	18	8	6	1	7
IV	1050405	0	12	0	22	0	8	0	14
IV	1050409	0	15	0	23	0	9	0	14
IV	1050498	0	15	0	17	0	8	0	17
IV	1050554	0	14	0	17	0	8	1	12
IV	1050555	0	14	0	17	0	8	0	13
IV	1050702	0	14	0	16	0	5	0	9
IV	1052170	1	11	2	7	8	5	1	4
IV	1052261	2	10	1	11	11	8	6	6
IV	1052344	3	8	3	9	9	6	7	2
IV	1052718	3	7	3	6	7	7	3	2
IV	1053681	0	3	0	6	3	3	2	2
IV	1054075	3	16	5	21	16	7	2	10
IV	1054760	3	9	3	11	8	5	2	8
IV	1054791	4	11	4	9	7	7	2	10
IV	1054798	4	10	4	8	7	7	2	8
IV	1054811	5	7	4	7	6	7	2	7
IV	1054889	5	4	3	8	5	7	2	7
IV	1056399	1	18	5	6	2	8	2	7
IV	1056922	0	11	1	10	4	5	2	4
IV	1057156	2	14	2	10	10	11	5	6
IV	1057182	2	10	2	8	10	9	5	6
IV	1057185	2	10	2	8	11	9	5	6
IV	1057205	2	11	2	8	10	8	5	6
IV	1057626	2	6	2	17	8	3	3	8
IV	1057636	2	6	2	17	8	4	3	7
IV	1057790	2	6	0	9	8	5	7	6
IV	1057812	2	6	1	8	7	5	8	7
IV	1057861	2	5	1	7	10	5	6	6
IV	1058076	0	1	1	2	1	5	1	1
IV	1058198	1	4	3	5	3	7	4	4
IV	1058216	1	6	2	6	3	7	5	4
IV	1058234	3	8	1	5	4	6	4	5
IV	1058251	2	8	1	5	4	6	4	5
IV	1058446	0	3	0	2	4	4	1	3
IV	1059511	17	19	19	27	31	11	27	16
IV	1060447	5	7	1	10	3	10	1	3
IV	1060599	4	6	2	8	7	9	0	4
IV	1061074	3	6	1	10	6	9	5	4
IV	1061885	1	13	0	12	8	2	0	4
IV	1062267	0	2	1	1	4	1	2	1
IV	1063245	7	13	3	12	14	14	5	12
IV	1063419	2	9	1	9	7	5	2	7
IV	1063425	2	9	1	10	7	5	2	7
IV	1063610	2	8	5	11	8	9	4	14
IV	1063709	2	10	3	11	10	13	10	24
IV	1064222	3	14	2	13	11	2	3	6
IV	1064406	6	18	0	21	12	10	4	9
IV	1064623	1	4	1	5	6	5	0	3
IV	1065208	3	9	4	16	9	3	5	13
IV	1065288	2	3	2	7	4	3	2	2
IV	1065433	0	3	2	6	7	2	1	5
IV	1065506	0	5	3	4	7	4	3	6
IV	1065589	1	8	3	4	10	6	4	5
IV	1066110	1	11	1	6	14	5	6	7
IV	1066321	3	7	1	6	6	2	2	8
IV	1067211	2	5	2	10	6	9	1	3
IV	1067212	2	5	2	10	6	9	1	3
IV	1067230	3	5	2	9	9	8	2	3
IV	1067243	2	4	2	7	10	8	3	2
IV	1067410	6	8	5	12	11	10	6	8
IV	1068032	1	19	2	15	14	18	2	10
IV	1068274	2	19	5	12	10	13	8	18
IV	1068360	6	15	4	18	8	13	6	15
IV	1068402	6	10	2	16	11	12	6	13
IV	1068407	8	13	2	16	10	13	6	14
IV	1068420	8	13	2	17	10	12	4	12
IV	1068446	11	14	1	19	11	8	4	10
IV	1068450	11	14	1	19	11	8	4	10
IV	1068467	9	13	1	19	11	10	4	9
IV	1068552	12	8	2	15	7	10	5	7
IV	1068561	10	8	3	16	6	9	5	8
IV	1068578	11	8	3	16	5	11	5	8
IV	1068687	0	2	4	8	6	6	8	4
IV	1068746	2	3	4	2	10	4	10	3
IV	1069015	5	9	2	7	7	10	1	4
IV	1069111	6	10	2	9	7	9	0	5
IV	1069129	6	12	1	10	9	11	0	6
IV	1069166	4	12	1	11	10	11	2	5
IV	1069182	2	14	1	10	10	12	2	5
IV	1069184	2	13	1	10	11	12	2	5
IV	1069190	2	16	2	11	13	12	3	5
IV	1069195	2	16	2	11	13	12	3	5
IV	1069198	2	13	2	10	13	14	3	6
IV	1069208	3	13	2	11	15	15	4	6
IV	1069322	7	18	1	11	16	15	4	9
IV	1069897	3	9	3	14	6	5	2	9
IV	1069939	3	16	5	25	5	13	5	11
IV	1070144	4	14	5	19	12	17	8	11
IV	1070534	2	12	2	8	7	3	2	3
IV	1070799	4	10	0	13	8	5	5	6
IV	1071479	1	2	0	6	4	5	0	6
IV	1071824	1	3	2	7	1	1	1	6
IV	1072392	8	12	2	18	9	11	4	11
IV	1072443	6	12	4	15	9	9	5	14
IV	1072761	3	5	3	5	11	1	0	6
IV	1073154	2	5	1	4	1	6	1	3
IV	1073431	2	12	4	16	14	10	3	9
IV	1073669	5	15	3	11	10	11	2	15
IV	1075040	1	4	1	9	13	6	5	7
IV	1075116	1	3	2	12	13	6	2	4
IV	1075714	0	10	0	4	2	2	1	1
IV	1077525	1	2	2	2	6	1	1	3
IV	1078257	2	3	1	5	3	3	1	5
IV	1079912	1	1	0	3	0	0	0	0
IV	1081440	0	4	4	4	1	4	2	2
IV	1081662	0	2	1	2	0	2	0	0
IV	1083758	0	3	2	3	1	5	1	2
IV	1084959	0	3	0	5	2	1	1	1
IV	1084992	0	3	0	3	2	1	1	1
IV	1085154	0	3	1	3	2	1	0	4
IV	1086216	2	3	1	5	1	4	2	5
IV	1086558	0	0	0	2	1	1	0	0
IV	1086844	1	1	0	4	1	2	0	0
IV	1087051	0	1	1	4	3	0	3	2
IV	1087316	2	2	3	5	7	2	2	4
IV	1087730	3	6	2	13	3	4	1	4
IV	1087749	3	9	2	15	5	4	1	4
IV	1088408	1	2	1	10	6	3	1	4
IV	1088605	2	1	2	6	7	3	1	5
IV	1088817	2	4	1	13	4	3	3	6
IV	1089115	4	3	3	9	5	5	5	7
IV	1089172	4	3	3	6	5	7	4	5
IV	1089241	2	5	3	2	8	5	5	7
IV	1089307	1	6	3	6	7	5	3	9
IV	1089327	1	6	3	6	7	4	3	9
IV	1089390	0	2	2	5	4	4	3	5
IV	1089434	0	2	0	1	3	6	3	6
IV	1090339	1	6	0	8	6	8	2	7
IV	1090684	1	8	1	8	5	5	5	7
IV	1090935	2	1	2	7	4	4	2	7
IV	1092245	1	4	1	3	5	2	2	6
IV	1092250	1	4	1	3	5	2	2	6
IV	1092281	2	4	1	4	4	2	2	6
IV	1092375	1	2	2	4	3	3	2	8
IV	1092723	0	3	0	2	1	0	1	0
IV	1093418	1	10	1	6	3	2	2	6
IV	1094776	5	19	2	10	7	10	6	6
IV	1095159	1	7	3	11	8	13	3	6
IV	1095219	1	3	3	5	11	7	2	6
IV	1095341	0	7	4	11	14	5	3	12
IV	1095432	0	4	2	8	10	5	2	13
IV	1095455	1	2	1	7	11	6	2	13
IV	1095906	0	0	0	7	2	3	2	4
IV	1096035	1	1	0	3	0	4	1	3
IV	1096310	5	3	1	14	4	13	1	5
IV	1096339	5	3	2	13	2	12	1	4
IV	1096480	5	10	0	10	4	3	1	4
IV	1096572	1	3	0	3	5	2	0	3
IV	1096770	1	3	1	1	3	3	0	3
IV	1096897	1	2	1	3	0	1	1	1
IV	1096958	1	0	0	2	1	0	0	0
IV	1097122	0	4	1	4	1	3	2	4
IV	1098742	4	15	0	17	9	8	4	10
IV	1098788	2	17	2	16	10	9	5	8
IV	1099765	1	3	1	2	1	3	3	5
IV	1099882	2	6	2	9	3	4	1	2
IV	1099946	2	9	2	12	3	7	5	4
IV	1103282	3	4	1	5	2	4	1	2
IV	1103406	4	13	1	11	9	9	2	4
IV	1104743	6	9	2	19	11	11	4	8
IV	1106511	1	6	2	8	8	5	3	9
IV	1106641	2	3	4	6	3	3	1	4
IV	1107906	0	10	1	7	8	4	0	4
IV	1108740	3	17	2	10	6	5	5	11
IV	1109670	0	1	0	5	4	1	4	1
IV	1109685	0	1	1	3	3	2	5	1
IV	1111757	2	6	1	9	7	3	3	4
IV	1112322	3	13	2	12	13	9	1	11
IV	1112534	1	9	2	10	6	8	2	4
IV	1112558	1	9	1	9	6	3	1	3
IV	1113082	2	7	2	14	9	10	9	15
IV	1114177	0	6	2	5	7	4	3	6
IV	1114534	3	9	2	5	4	5	6	2
IV	1114650	2	9	5	4	2	6	3	1
IV	1114740	3	7	4	10	2	9	1	3
IV	1114765	4	7	3	13	2	8	2	4
IV	1114831	3	8	1	14	2	5	2	5
IV	1114832	3	8	1	14	2	5	2	5
IV	1115036	2	9	3	12	8	7	5	8
IV	1115098	2	6	3	11	6	8	7	8
IV	1115335	1	8	1	11	4	9	2	5
IV	1115368	1	9	0	11	4	7	2	3
IV	1115566	2	10	0	11	6	3	4	5
IV	1115631	3	8	0	14	6	3	5	5
IV	1115929	1	5	0	6	0	3	1	3
IV	1115960	0	4	0	3	1	2	1	3
IV	1116073	1	2	0	3	3	1	1	9
IV	1116211	2	8	1	10	4	3	3	4
IV	1116230	2	8	1	8	3	2	1	1
IV	1116289	0	6	1	5	3	4	0	1
IV	1116467	1	2	2	5	2	5	2	2
IV	1116492	2	2	2	5	1	5	2	0
IV	1116561	4	4	3	6	2	6	2	1
IV	1116612	3	7	4	10	3	6	3	8
IV	1116800	0	7	1	0	1	3	1	5
IV	1116819	1	6	1	0	1	3	1	4
IV	1116857	0	6	1	0	0	3	2	4
IV	1117059	0	2	2	6	2	3	2	2
IV	1117071	0	1	2	8	2	3	2	2
IV	1117080	0	1	2	9	2	3	1	2
IV	1117091	0	1	2	9	1	2	1	2
IV	1117175	1	4	2	8	1	3	1	2
IV	1117280	2	8	0	11	3	4	2	2
IV	1117298	2	8	0	10	3	3	2	2
IV	1117377	1	6	0	5	4	5	2	2
IV	1117521	1	5	2	3	6	2	2	3
IV	1117671	2	4	0	7	8	4	0	5
IV	1117726	1	4	1	7	3	2	1	4
IV	1117740	0	4	1	3	2	2	1	3
IV	1117741	0	4	1	3	1	2	1	3
IV	1118034	0	9	3	8	1	5	1	11
IV	1118124	1	7	3	4	3	5	0	6
IV	1118127	1	7	3	4	3	5	0	6
IV	1118169	2	8	2	3	3	4	0	3
IV	1118182	2	7	2	2	3	4	0	2
IV	1118190	2	7	2	2	3	4	0	2
IV	1118194	2	7	3	2	3	4	0	2
IV	1118202	2	7	3	2	3	4	0	2
IV	1118230	2	6	3	2	4	5	0	2
IV	1118281	0	5	4	6	6	6	0	1
IV	1118317	0	3	5	4	3	2	1	0
IV	1118343	0	2	4	2	4	1	2	0
IV	1118344	0	2	4	2	4	1	2	0
IV	1118598	1	9	2	10	6	4	1	11
IV	1119326	1	1	1	3	3	2	1	3
IV	1119613	3	4	1	7	3	6	1	5
IV	1120325	1	4	0	5	1	1	4	1
IV	1120451	1	1	0	7	5	2	1	3
IV	1120577	1	5	0	10	9	1	2	5
IV	1120765	2	2	2	2	3	4	2	4
IV	1120790	2	2	3	2	6	4	2	3
IV	1120800	2	2	3	2	6	6	1	3
IV	1120809	2	2	2	3	7	6	1	3
IV	1120818	2	3	3	2	6	6	1	3
IV	1120819	2	3	3	2	6	6	1	3
IV	1120820	2	3	3	2	6	6	1	3
IV	1120827	3	3	3	2	6	6	2	3
IV	1120910	4	8	3	6	12	4	2	6
IV	1120912	4	8	2	6	13	5	2	6
IV	1120917	5	8	2	8	14	5	2	6
IV	1120960	6	12	2	10	12	5	2	7
IV	1120978	6	13	2	10	12	5	3	8
IV	1121268	3	11	0	10	10	11	1	10
IV	1121284	4	9	0	11	12	11	1	10
IV	1121286	4	8	0	10	12	11	1	10
IV	1121288	4	8	0	9	12	11	1	10
IV	1121299	4	6	0	8	12	11	1	10
IV	1121305	4	7	0	8	12	11	2	11
IV	1121368	0	6	0	7	7	10	1	7
IV	1121369	0	6	0	7	6	10	1	7
IV	1121395	0	6	0	10	2	7	1	6
IV	1121396	0	7	0	10	1	8	1	6
IV	1121426	0	6	2	11	4	9	1	7
IV	1121444	0	8	3	11	4	7	1	5
IV	1121445	0	8	3	11	4	7	1	5
IV	1121468	0	7	3	13	4	5	1	4
IV	1121471	0	7	3	12	4	5	1	4
IV	1121482	0	9	3	15	4	8	1	5
IV	1121916	1	3	1	8	6	2	1	5
IV	1121953	2	3	1	6	3	0	1	4
IV	1122373	0	2	1	3	2	1	1	1
IV	1122418	0	1	1	2	1	1	0	1
IV	1122617	0	5	0	8	5	4	1	7
IV	1122769	1	2	1	10	4	7	1	7
IV	1123161	1	9	1	3	5	3	2	4
IV	1123875	0	0	0	0	2	2	1	2
IV	1123974	0	2	0	1	1	1	1	0
IV	1123996	0	2	0	1	1	1	2	0
IV	1124261	0	1	0	5	2	1	2	3
IV	1125023	4	14	0	13	16	17	2	10
IV	1125812	3	17	1	6	4	12	3	11
IV	1126203	1	9	3	14	8	6	3	13
IV	1126990	3	18	3	13	8	5	3	4
IV	1127113	1	4	1	6	2	1	2	3
IV	1127222	2	5	1	6	0	2	2	1
IV	1127229	2	5	0	7	0	2	1	1
IV	1127362	1	5	0	4	6	3	3	6
IV	1127982	6	22	3	23	15	14	8	15
IV	1128496	4	13	1	16	11	7	2	8
IV	1128679	5	5	0	18	8	6	3	4
IV	1128681	5	5	1	18	7	6	3	4
IV	1128947	2	4	2	19	5	8	7	6
IV	1129314	1	9	3	6	5	6	3	4
IV	1130026	3	5	4	8	4	7	2	8
IV	1130027	3	5	4	8	4	7	2	8
IV	1130226	1	3	0	2	4	2	2	1
IV	1130512	4	4	1	7	4	6	2	3
IV	1131534	7	12	2	13	9	3	5	8
IV	1131916	2	18	0	12	7	10	8	9
IV	1132173	1	10	5	10	11	4	4	5
IV	1132230	1	10	3	10	13	7	2	7
IV	1133268	2	4	3	5	1	3	4	4
IV	1133416	1	6	0	4	4	3	2	1
IV	1133806	0	6	0	7	3	3	1	4
IV	1133813	0	5	0	7	3	3	1	4
IV	1133849	0	4	0	9	3	5	1	5
IV	1133874	0	5	0	9	3	5	1	5
IV	1133993	2	7	1	24	14	7	8	18
IV	1134032	3	7	1	25	14	7	7	15
IV	1135094	4	6	2	2	4	4	5	3
IV	1135100	4	6	2	2	4	3	4	4
IV	1135382	5	15	1	8	12	10	2	5
IV	1135518	1	7	1	7	6	10	4	4
IV	1135650	1	13	0	8	5	9	0	6
IV	1136071	0	0	0	1	1	1	0	0
IV	1136154	0	0	1	0	2	2	1	0
IV	1136481	1	2	1	2	1	2	0	1
IV	1136500	1	2	1	3	1	2	0	1
IV	1136811	2	8	4	8	10	2	9	9
IV	1136942	1	10	5	6	7	5	5	6
IV	1137158	1	5	2	12	5	9	4	8
IV	1137483	1	6	0	7	1	4	0	0
IV	1137803	4	12	2	19	8	13	8	15
IV	1139490	3	11	0	10	9	8	5	3
IV	1139995	1	13	2	9	9	5	1	12
IV	1140926	3	17	4	21	7	6	7	22
IV	1142637	7	16	1	18	9	6	4	10
IV	1142754	6	15	2	10	7	8	3	5
IV	1142766	5	14	2	10	8	6	3	5
IV	1142769	5	15	2	10	9	6	3	5
IV	1143053	1	6	3	12	4	5	2	11
IV	1143222	8	9	4	9	5	9	2	11
IV	1144338	2	3	5	9	2	5	4	3
IV	1144383	1	1	3	5	3	4	3	3
IV	1144398	1	1	3	5	3	4	3	3
IV	1144698	1	2	2	10	3	5	1	2
IV	1144850	2	8	2	5	2	11	3	8
IV	1145364	0	1	0	2	2	0	0	2
IV	1145365	0	1	0	2	2	0	0	2
IV	1146486	5	11	3	13	10	5	5	6
IV	1148035	2	3	1	8	6	3	0	6
IV	1149566	4	7	6	9	11	4	4	4
IV	1149719	0	0	1	3	0	1	0	3
IV	1150383	1	5	1	11	2	3	4	4
IV	1150505	1	3	7	15	9	3	3	9
IV	1150985	3	5	0	4	7	8	7	9
IV	1152647	0	4	1	5	1	2	1	2
IV	1153056	0	1	2	2	1	2	0	0
IV	1153070	0	1	2	3	1	2	0	0
IV	1153530	0	4	1	1	2	4	1	5
IV	1153531	0	4	1	1	2	4	1	5
IV	1156848	1	7	3	10	3	4	3	6
IV	1157160	2	6	4	4	1	2	3	3
IV	1157178	2	7	3	4	1	2	4	5
IV	1157297	2	13	3	15	6	6	3	8
IV	1159398	0	0	0	4	1	3	1	0
IV	1159453	0	1	1	5	2	9	2	1
IV	1159546	0	2	1	5	3	5	2	2
IV	1160042	0	8	4	8	10	6	1	4
IV	1160129	1	4	3	14	4	8	1	5
IV	1160143	1	5	2	13	4	7	1	5
IV	1160291	1	6	0	9	3	12	5	5
IV	1160406	1	5	3	13	9	9	6	4
IV	1160521	3	9	5	8	7	8	3	3
IV	1160542	2	8	6	8	5	4	3	3
IV	1161012	1	2	0	1	2	0	0	1
IV	1161416	1	5	2	6	4	6	0	7
IV	1161430	1	6	2	7	3	8	1	7
IV	1161741	2	10	0	7	2	8	4	9
IV	1161763	2	11	0	9	2	9	4	9
IV	1161797	0	11	0	11	0	10	0	8
IV	1161858	2	10	0	9	1	7	1	5
IV	1161865	2	9	0	9	1	7	1	5
IV	1161875	2	9	0	9	1	6	1	5
IV	1161995	2	5	1	5	2	5	2	6
IV	1161999	2	6	1	5	2	6	2	7
IV	1162017	2	5	1	7	2	5	2	7
IV	1162074	2	7	1	12	2	5	4	19
IV	1162236	1	8	1	13	20	10	3	16
IV	1162256	1	8	1	12	14	9	3	16
IV	1162292	4	9	4	11	18	8	1	18
IV	1162324	4	8	4	9	18	7	1	13
IV	1162447	3	8	4	8	13	10	1	11
IV	1162559	1	0	2	7	3	3	2	4
IV	1162593	1	0	2	8	3	2	2	4
IV	1163111	4	7	2	5	5	5	1	6
IV	1163931	0	2	0	5	1	3	0	3
IV	1164021	0	7	0	6	5	4	0	5
IV	1164666	2	10	4	17	10	6	4	9
IV	1164702	3	12	3	20	8	6	4	11
IV	1164825	2	14	2	15	10	4	3	9
IV	1164832	2	14	2	15	9	4	3	9
IV	1164858	4	11	1	11	10	6	4	6
IV	1164906	4	7	1	7	8	4	5	4
IV	1164931	4	6	1	7	8	4	5	4
IV	1165043	1	0	1	3	2	3	2	4
IV	1165085	1	0	1	4	1	3	3	2
IV	1165156	2	2	2	8	1	3	2	2
IV	1165260	3	5	2	10	0	7	1	6
IV	1165376	1	8	1	12	4	8	1	6
IV	1165460	1	15	0	15	0	8	0	7
IV	1165467	1	15	0	15	0	9	0	8
IV	1165520	1	17	1	14	3	10	1	10
IV	1166120	1	5	2	9	6	4	1	5
IV	1166146	0	4	2	8	3	3	0	6
IV	1166229	1	4	2	7	2	2	0	9
IV	1166510	0	9	3	11	8	8	4	8
IV	1166539	0	10	2	10	9	7	3	6
IV	1166626	2	11	3	15	10	9	5	5
IV	1166718	4	8	5	16	8	8	3	8
IV	1168752	5	10	1	7	9	10	1	4
IV	1168828	3	12	0	11	8	13	3	6
IV	1170116	0	5	2	9	0	8	1	3
IV	1170124	0	5	2	9	0	7	1	3
IV	1170126	0	6	2	10	0	8	2	3
IV	1170131	0	6	2	10	0	8	2	3
IV	1170305	0	4	3	8	8	4	4	4
IV	1170384	0	1	0	6	3	2	1	2
IV	1172545	2	4	3	12	16	11	5	13
IV	1172775	2	12	3	15	10	14	7	17
IV	1172786	2	11	3	16	9	14	7	16
IV	1173221	8	7	5	10	5	9	3	6
IV	1174380	3	11	4	11	8	5	4	3
IV	1174387	3	11	4	11	8	5	4	4
IV	1174419	2	12	4	9	7	7	3	5
IV	1174583	3	20	4	20	18	15	8	17
IV	1174859	4	12	4	10	6	16	7	8
IV	1174993	2	9	5	9	11	9	4	6
IV	1175218	1	5	1	6	3	6	3	5
IV	1176070	1	1	2	6	5	10	7	6
IV	1176375	0	6	0	4	2	10	1	5
IV	1176781	1	0	1	2	2	1	1	0
IV	1177399	0	7	0	4	7	4	2	1
IV	1177614	2	5	1	12	10	9	5	9
IV	1177632	2	5	1	17	10	11	6	11
IV	1177723	2	4	2	12	6	8	3	9
IV	1177827	1	3	1	7	3	4	1	6
IV	1178266	0	10	3	13	3	6	2	9
IV	1178443	1	4	2	9	7	11	1	7
IV	1178481	0	4	1	8	10	11	2	7
IV	1178894	4	7	1	8	6	1	4	5
IV	1179462	0	4	1	10	3	3	5	4
IV	1179790	0	2	0	5	4	1	1	2
IV	1180989	1	5	1	5	7	1	1	4
IV	1181022	0	4	1	7	4	1	1	3
IV	1181023	0	4	1	7	4	1	0	3
IV	1181038	0	4	1	7	2	1	0	2
IV	1181046	0	5	1	9	2	2	0	2
IV	1181047	0	5	1	9	2	2	0	2
IV	1181054	0	5	1	9	2	2	0	2
IV	1181083	0	4	1	8	3	3	1	2
IV	1181181	0	6	4	11	9	9	6	7
IV	1181279	0	4	3	16	9	6	7	12
IV	1181474	3	12	3	19	5	6	3	7
IV	1182338	3	5	1	9	3	4	0	12
IV	1185176	2	5	3	7	1	3	0	3
IV	1187100	1	10	3	14	11	8	4	10
IV	1187108	1	10	3	14	11	8	4	10
IV	1188251	0	3	4	2	6	7	0	4
IV	1188444	0	4	0	14	0	7	0	14
IV	1188724	0	4	0	4	0	7	0	1
IV	1189133	2	8	2	5	8	6	7	2
IV	1189158	2	8	3	6	9	6	7	3
IV	1189167	2	10	5	6	9	6	5	3
IV	1190098	2	4	1	5	4	10	5	4
IV	1190146	3	7	2	10	4	9	3	8
IV	1190906	4	10	3	22	9	8	7	11
IV	1191020	2	13	1	11	5	7	4	9
IV	1191103	1	15	3	20	5	6	4	9
IV	1191270	0	8	0	13	0	10	0	9
IV	1191509	0	13	0	6	0	6	0	6
IV	1191912	3	7	2	8	5	3	1	6
IV	1192118	2	10	2	9	14	6	1	9
IV	1192144	2	9	2	9	14	6	1	10
IV	1192232	0	8	1	10	6	5	0	11
IV	1192272	0	8	1	8	4	5	0	9
IV	1192440	0	6	0	8	0	5	0	6
IV	1193000	0	2	2	2	2	4	0	4
IV	1193400	3	7	5	16	19	6	15	8
IV	1194447	3	7	1	12	5	10	5	4
IV	1194786	2	5	1	9	9	4	2	2
IV	1195063	1	8	3	15	12	7	2	11
IV	1195131	1	8	4	13	11	9	3	13
IV	1195207	4	5	3	10	10	3	1	5
IV	1195346	3	8	1	8	7	3	2	5
IV	1195482	2	2	0	7	7	3	2	6
IV	1195806	0	3	1	6	3	2	2	1
IV	1196226	1	2	6	5	4	3	2	5
IV	1196334	0	2	1	5	1	5	2	4
IV	1196344	0	2	0	5	1	5	2	4
IV	1196929	1	1	0	7	2	7	0	4
IV	1198248	2	4	0	3	3	9	1	3
IV	1199122	0	12	0	17	0	14	0	8
IV	1199282	1	16	0	16	0	12	0	16
IV	1199296	0	15	0	17	0	9	0	15
IV	1199911	6	27	4	16	16	16	5	13
IV	1201308	5	4	3	9	8	9	4	3
IV	1201327	5	5	2	9	10	8	2	2
IV	1201353	3	3	4	8	8	7	2	2
IV	1201422	4	4	3	7	7	7	3	4
IV	1201472	2	4	4	7	9	2	1	4
IV	1201486	2	4	4	7	10	2	1	4
IV	1201500	2	4	4	7	10	3	1	4
IV	1201631	1	2	2	2	3	2	1	3
IV	1202417	2	0	2	1	0	1	4	3
IV	1202430	3	0	3	1	1	2	5	2
IV	1202435	3	0	3	1	1	2	5	3
IV	1202462	3	0	3	0	2	4	6	3
IV	1202556	1	2	1	6	3	6	0	2
IV	1202583	1	2	1	7	6	4	3	2
IV	1202654	1	2	1	6	6	4	2	2
IV	1202709	1	3	1	13	4	7	1	2
IV	1202715	1	4	1	13	5	8	1	2
IV	1202731	1	5	1	12	6	8	1	3
IV	1202739	1	7	2	12	6	10	1	3
IV	1202772	2	9	2	12	8	8	2	3
IV	1202779	3	9	2	12	8	8	2	3
IV	1202841	1	9	6	12	3	9	2	4
IV	1202874	2	8	6	11	4	8	1	3
IV	1202897	0	8	6	12	4	8	2	3
IV	1202969	2	11	2	7	5	4	2	5
IV	1203028	3	9	1	6	5	6	1	4
IV	1204920	3	17	5	15	11	14	4	9
IV	1207917	9	22	4	16	9	13	8	15
IV	1209858	2	15	4	17	9	9	4	4
IV	1213160	5	15	5	14	10	12	4	10
IV	1213178	5	15	5	11	9	13	4	10
IV	1213651	3	9	1	8	12	8	5	14
IV	1215413	3	13	6	11	9	8	6	4
IV	1215829	4	5	4	9	9	6	6	11
IV	1216500	2	15	7	15	8	13	9	14
IV	1216774	2	8	0	4	3	6	4	2
IV	1217955	2	8	1	8	3	6	7	5
IV	1218150	2	6	0	9	6	7	4	3
IV	1218552	1	1	0	1	0	1	0	1
IV	1218933	0	1	0	2	1	1	0	0
IV	1218987	0	1	0	3	3	5	0	3
IV	1219486	2	4	2	9	4	3	4	5
IV	1219981	1	5	2	3	6	3	1	1
IV	1220488	2	3	4	12	4	11	2	8
IV	1221650	1	6	2	6	5	4	4	4
IV	1221726	1	2	0	2	2	1	1	3
IV	1221988	0	3	0	3	5	2	2	2
IV	1222470	1	8	0	7	4	1	2	2
IV	1223315	0	4	0	1	2	1	2	2
IV	1223346	1	3	0	1	0	1	3	2
IV	1223602	2	1	0	2	1	2	1	1
IV	1224648	2	8	2	6	5	7	1	2
IV	1224804	1	6	0	12	7	7	5	8
IV	1225178	5	7	1	8	1	9	7	7
IV	1225225	7	13	4	10	8	6	6	10
IV	1225279	7	11	5	12	11	7	5	11
IV	1225378	6	12	6	18	10	3	5	20
IV	1225484	7	15	4	25	9	6	11	24
IV	1225566	5	8	4	22	10	8	12	14
IV	1225567	5	8	4	22	10	8	12	14
IV	1225703	2	10	0	9	3	10	3	10
IV	1225847	2	7	1	9	5	6	4	7
IV	1225900	3	6	0	9	5	6	4	5
IV	1226011	3	5	0	15	4	10	3	5
IV	1226025	3	5	0	15	3	12	2	7
IV	1226056	1	7	2	15	5	13	0	9
IV	1226224	2	6	5	13	8	12	3	14
IV	1226240	3	7	6	14	7	11	4	13
IV	1226279	4	11	4	16	9	11	6	10
IV	1226335	7	8	5	19	9	8	5	6
IV	1226624	3	17	6	14	10	14	6	9
IV	1226756	2	10	0	10	8	10	5	10
IV	1226865	2	7	0	8	5	13	2	6
IV	1226884	2	6	0	5	4	10	2	5
IV	1227298	1	2	0	4	3	4	3	5
IV	1227374	3	0	2	7	2	5	6	7
IV	1227416	4	1	2	8	2	3	7	8
IV	1227582	5	7	2	8	3	5	3	4
IV	1227831	2	1	1	6	5	2	3	3
IV	1228199	1	1	0	8	4	4	2	1
IV	1228200	1	1	0	8	4	4	2	1
IV	1228261	1	1	0	7	3	6	1	2
IV	1228356	4	2	1	15	5	6	5	4
IV	1228404	2	2	1	15	5	6	5	4
IV	1229271	3	10	0	10	1	13	1	5
IV	1229420	2	8	2	11	8	16	4	7
IV	1230271	6	14	8	14	7	6	4	7
IV	1230292	8	14	8	11	7	6	3	5
IV	1230396	5	16	6	15	4	6	2	6
IV	1231307	6	23	5	12	9	11	6	15
IV	1231378	4	24	4	13	14	12	5	16
IV	1232023	2	4	3	10	3	8	2	11
IV	1232399	7	12	4	17	9	9	5	9
IV	1232402	7	12	4	17	9	10	5	9
IV	1234082	2	14	4	15	9	11	4	6
IV	1234174	2	14	1	14	7	11	3	6
IV	1235159	0	1	1	1	0	2	0	1
IV	1236390	0	0	0	0	3	0	0	0
IV	1236842	0	0	0	1	0	1	1	3
IV	1237290	3	8	3	12	6	5	2	9
IV	1238652	0	4	2	11	9	11	3	7
IV	1239838	0	7	1	10	4	12	1	8
IV	1242295	2	11	2	15	15	18	7	14
IV	1244388	2	9	3	5	2	8	3	5
IV	1244905	2	13	3	13	4	5	7	11
IV	1247659	3	7	2	6	3	4	3	6
IV	1251685	1	5	1	2	6	4	3	4
IV	1255909	4	7	2	12	4	9	3	1
IV	1256565	1	6	3	7	3	6	3	5
IV	1257419	4	9	3	15	8	8	3	9
IV	1257439	4	9	3	15	8	10	3	9
IV	1257489	4	9	3	14	4	9	2	10
IV	1258956	8	10	2	21	7	16	9	13
IV	1259503	4	12	5	13	4	4	2	9
IV	1259523	4	11	4	13	4	5	2	10
IV	1259624	3	11	3	4	7	5	4	11
IV	1259636	3	12	3	4	7	6	4	8
IV	1259641	4	12	3	5	7	6	5	8
IV	1259662	5	10	1	8	7	9	7	9
IV	1259701	3	12	3	6	9	8	5	10
IV	1260360	1	6	2	11	5	8	5	2
IV	1260467	2	8	1	10	1	7	2	2
IV	1260499	2	7	2	9	2	6	2	2
IV	1260841	0	2	0	4	1	4	1	2
IV	1260849	0	2	0	4	1	4	1	2
IV	1262251	2	19	2	17	3	5	5	6
IV	1262392	3	20	6	20	7	12	8	7
IV	1262504	0	17	0	11	0	9	0	5
IV	1262889	3	10	5	13	5	11	8	7
IV	1262901	3	9	5	13	5	10	6	6
IV	1263664	0	1	3	3	0	1	1	2
IV	1263690	0	1	2	3	0	3	1	3
IV	1264311	2	8	0	4	2	3	1	1
IV	1264506	2	4	4	8	3	5	1	5
IV	1266031	0	6	0	3	3	4	0	2
IV	1266412	2	7	3	12	0	8	4	13
IV	1266429	1	9	2	11	0	7	4	9
IV	1266832	3	8	1	7	3	6	2	5
IV	1267253	9	13	4	14	8	9	7	18
IV	1267674	4	9	5	16	3	14	3	15
IV	1267694	3	11	4	15	5	14	3	14
IV	1267747	4	8	1	13	7	13	4	15
IV	1267958	0	1	0	6	1	2	0	1
IV	1267969	0	1	0	8	0	2	0	2
IV	1268019	1	3	0	8	7	3	1	4
IV	1268110	1	3	0	5	6	3	0	3
IV	1268112	1	3	0	5	6	3	0	3
IV	1268198	2	1	1	4	5	3	0	2
IV	1268221	3	3	2	4	5	5	0	3
IV	1268399	4	5	1	13	2	8	4	5
IV	1268405	4	6	1	12	4	9	4	5
IV	1268443	3	12	2	10	4	13	3	6
IV	1268796	7	11	3	15	6	18	2	12
IV	1268945	8	20	6	15	9	5	3	8
IV	1269058	3	11	3	8	6	5	4	8
IV	1269101	1	9	4	12	5	8	4	13
IV	1269103	1	8	3	12	5	8	4	13
IV	1269122	1	6	3	11	5	9	4	15
IV	1269202	1	13	2	18	5	14	5	18
IV	1269223	1	12	2	20	6	14	4	16
IV	1269287	2	11	4	26	5	15	5	17
IV	1269294	3	14	4	26	3	18	6	18
IV	1269322	2	17	2	25	1	15	3	17
IV	1269329	2	16	2	25	1	13	3	17
IV	1269338	2	16	1	24	0	14	4	17
IV	1269346	2	15	2	23	0	14	3	16
IV	1269376	2	11	3	19	2	14	4	12
IV	1269418	1	14	2	19	3	12	3	9
IV	1269473	3	10	4	13	3	13	4	5
IV	1269570	3	5	5	11	3	7	4	3
IV	1269941	1	3	0	4	3	3	0	2
IV	1270348	0	18	1	7	0	10	0	10
IV	1270355	0	18	1	7	0	11	0	10
IV	1270417	0	17	1	6	1	8	0	7
IV	1270427	0	17	1	7	1	8	0	7
IV	1273052	3	17	3	14	13	13	6	10
IV	1273065	3	16	2	13	13	10	6	10
IV	1273069	3	16	2	13	12	10	5	10
IV	1273079	3	17	2	12	9	10	5	9
IV	1273096	3	16	1	13	8	7	4	9
IV	1273143	3	14	1	10	6	6	1	9
IV	1273149	3	14	1	10	6	6	1	9
IV	1273155	3	14	1	11	6	6	1	10
IV	1273198	3	12	1	8	3	6	0	10
IV	1273199	3	12	1	8	3	6	0	9
IV	1273215	3	12	1	8	3	6	0	10
IV	1273220	3	14	1	8	3	7	0	11
IV	1273227	4	10	1	7	3	7	0	7
IV	1273278	5	7	0	5	1	9	2	12
IV	1273280	5	7	0	5	1	8	2	12
IV	1273367	2	11	1	11	3	9	3	16
IV	1273511	1	18	2	14	9	9	3	8
IV	1273516	1	18	2	14	9	11	3	8
IV	1273537	1	18	4	17	8	11	4	12
IV	1273539	1	17	4	18	7	10	3	9
IV	1273586	0	18	4	15	10	9	5	10
IV	1273646	0	14	1	9	7	9	4	11
IV	1274256	1	3	2	6	0	10	3	10
IV	1274315	2	4	1	6	1	6	1	10
IV	1274327	1	4	1	5	1	5	1	10
IV	1274365	1	2	2	6	2	4	1	7
IV	1274377	1	5	3	6	3	4	1	7
IV	1274461	2	7	4	3	3	3	1	8
IV	1274472	2	7	4	4	3	3	1	8
IV	1274481	2	8	3	4	3	3	1	9
IV	1274511	2	7	5	2	4	2	1	3
IV	1274518	2	7	5	2	4	2	1	2
IV	1274537	0	7	7	2	3	2	1	2
IV	1274540	0	7	7	2	3	2	1	2
IV	1274552	0	7	7	2	3	2	1	2
IV	1274604	4	4	5	5	2	3	0	5
IV	1274664	0	4	0	7	0	5	0	3
IV	1274810	3	4	3	8	1	3	3	4
IV	1274821	2	5	1	11	1	3	3	4
IV	1274823	2	6	1	11	1	3	3	4
IV	1274997	2	7	0	7	1	4	3	2
IV	1275256	0	0	0	4	1	4	2	4
IV	1275267	0	1	0	4	1	4	2	4
IV	1275297	0	1	0	4	1	4	2	5
IV	1275347	1	2	0	2	1	1	1	4
IV	1275372	1	2	0	1	1	1	1	2
IV	1275374	1	2	0	1	1	1	1	2
IV	1275377	1	2	0	1	1	1	1	2
IV	1275379	1	2	0	1	1	1	1	2
IV	1275388	1	2	0	1	1	2	1	3
IV	1275410	1	2	1	2	2	3	1	5
IV	1275422	1	2	1	2	2	4	1	5
IV	1275509	0	3	1	2	3	5	0	5
IV	1275597	0	1	0	2	4	9	0	4
IV	1275690	0	1	0	5	4	7	0	1
IV	1275697	0	3	0	5	6	7	0	2
IV	1275713	0	4	0	8	6	7	0	3
IV	1275716	0	7	0	9	6	5	0	3
IV	1275728	0	8	0	9	4	5	0	3
IV	1275767	1	7	0	9	3	7	0	5
IV	1275915	3	10	2	15	5	10	2	7
IV	1275927	3	11	2	18	5	11	2	7
IV	1276132	3	9	4	13	4	9	0	4
IV	1276358	2	5	1	3	3	7	1	2
IV	1276360	2	5	1	3	3	7	1	2
IV	1276585	0	6	5	2	2	3	0	5
IV	1276586	0	6	5	2	2	3	0	5
IV	1276587	0	6	5	2	2	3	0	5
IV	1276658	0	5	6	9	7	5	2	4
IV	1276905	1	3	0	5	0	2	2	5
IV	1276912	1	3	0	4	0	2	2	4
IV	1276928	1	3	0	5	0	3	2	5
IV	1276935	1	3	0	5	0	3	2	5
IV	1276969	1	5	0	6	0	4	2	5
IV	1277036	1	5	0	3	2	3	1	3
IV	1277263	1	6	1	14	2	7	5	2
IV	1277296	1	6	1	13	3	6	5	1
IV	1277317	2	10	2	14	6	9	7	0
IV	1277404	1	10	4	19	4	10	3	5
IV	1277630	1	8	4	21	5	7	4	9
IV	1277637	0	9	4	20	8	9	5	11
IV	1277688	2	9	3	13	8	10	5	11
IV	1277697	2	9	3	13	7	10	6	12
IV	1277700	2	10	3	13	7	10	6	13
IV	1277705	2	10	3	12	8	10	6	13
IV	1277708	2	10	3	12	8	10	6	13
IV	1277727	2	13	4	12	9	10	6	13
IV	1277730	2	13	4	14	9	10	6	13
IV	1277734	2	14	4	14	9	11	6	13
IV	1277745	2	14	4	14	9	11	6	13
IV	1277757	2	15	2	14	9	12	6	11
IV	1277863	3	13	3	12	11	14	6	5
IV	1277948	0	14	3	15	7	12	2	7
IV	1278155	1	8	3	8	5	9	4	9
IV	1278158	1	8	3	8	5	8	4	10
IV	1278176	1	8	3	9	5	8	4	12
IV	1278193	1	9	2	11	5	10	3	15
IV	1278415	1	10	1	8	2	4	3	10
IV	1278800	4	4	5	12	5	5	5	10
IV	1279386	3	13	4	14	6	5	3	11
IV	1282447	2	7	4	8	3	9	3	5
IV	1282650	5	11	4	16	7	6	11	13
IV	1282725	5	7	2	11	8	6	9	10
IV	1282886	3	7	4	8	7	12	3	9
IV	1283429	3	13	4	21	10	13	5	8
IV	1283878	3	10	3	8	5	8	1	7
IV	1285238	2	10	3	19	6	9	4	13
IV	1285303	1	9	2	16	4	7	5	8
IV	1285439	6	11	7	20	9	10	3	10
IV	1285960	5	12	2	13	5	12	4	10
IV	1286022	3	10	2	12	4	13	3	10
IV	1286401	1	5	1	6	8	4	8	4
IV	1286740	3	5	0	9	10	5	2	3
IV	1287570	3	11	1	12	7	3	4	6
IV	1289341	1	6	2	8	4	8	1	2
IV	1289403	3	10	3	13	6	6	2	6
IV	1289486	4	9	1	11	6	8	2	8
IV	1290175	0	2	0	1	0	1	0	3
IV	1291777	0	5	2	4	4	1	3	2
IV	1292059	2	3	2	8	1	2	2	4
IV	1292482	2	4	1	11	2	4	3	3
IV	1292890	2	0	1	0	1	0	0	3
IV	1292893	2	0	1	0	1	0	1	2
IV	1293047	0	1	0	2	2	1	2	1
IV	1293357	0	1	0	2	3	2	1	0
IV	1293537	1	3	0	6	1	1	4	2
IV	1293625	1	2	0	6	3	1	2	3
IV	1293735	2	1	0	1	2	1	0	0
IV	1293791	1	0	0	2	2	1	0	0
IV	1294021	0	0	0	5	0	0	0	0
IV	1294048	0	0	0	5	0	0	0	0
IV	1294338	0	6	0	9	3	6	1	8
IV	1294346	0	6	0	9	3	6	1	9
IV	1296729	0	3	2	3	1	5	0	3
IV	1296730	0	3	2	3	1	4	0	3
IV	1298379	1	4	1	3	1	2	1	2
IV	1298499	2	7	4	4	4	2	4	5
IV	1298518	2	7	3	4	4	2	4	5
IV	1298587	2	5	4	7	5	3	5	5
IV	1298600	2	7	3	7	5	3	5	5
IV	1299368	3	15	2	13	16	15	4	9
IV	1299387	2	16	2	14	14	15	4	9
IV	1299669	3	2	0	2	3	10	2	3
IV	1299687	2	0	0	1	4	8	2	0
IV	1299749	1	0	0	2	3	8	1	0
IV	1299944	0	4	1	5	4	2	1	3
IV	1299952	0	4	1	5	4	2	1	3
IV	1300266	0	1	5	5	5	8	2	5
IV	1300679	2	10	2	12	2	9	3	5
IV	1300709	1	13	1	9	1	16	3	5
IV	1300783	3	12	0	7	5	16	5	5
IV	1300918	2	5	1	6	3	8	2	7
IV	1300925	2	5	1	6	3	8	2	7
IV	1300927	2	5	1	8	3	8	2	7
IV	1300948	1	3	0	7	3	8	2	6
IV	1301301	1	5	0	8	2	3	0	2
IV	1301304	1	5	0	8	2	3	0	2
IV	1301459	0	10	4	9	6	10	0	3
IV	1301837	4	11	4	21	8	8	6	16
IV	1301840	4	11	4	21	8	8	6	16
IV	1301862	4	9	4	21	7	8	6	16
IV	1302097	0	4	0	6	1	6	0	2
IV	1302098	0	4	0	6	1	6	0	2
IV	1302106	0	4	0	6	1	6	0	2
IV	1302479	0	0	1	2	0	1	0	2
IV	1302536	0	0	0	1	0	3	1	1
IV	1302923	5	16	3	13	10	11	4	13
IV	1302951	6	16	3	13	11	12	4	10
IV	1303295	2	18	3	16	13	12	4	10
IV	1303775	4	2	2	3	5	3	7	7
IV	1304093	0	4	1	3	8	6	1	2
IV	1304102	0	3	1	2	8	7	1	2
IV	1304398	0	7	2	12	4	12	7	7
IV	1304666	2	13	3	12	2	8	2	6
IV	1305347	1	6	2	10	3	6	2	10
IV	1306378	1	8	5	8	2	12	3	6
IV	1306525	0	5	1	10	3	13	3	6
IV	1306544	0	5	1	10	3	14	3	7
IV	1306582	0	5	2	8	3	14	3	6
IV	1307296	0	1	0	2	1	1	0	2
IV	1307324	0	1	0	3	1	2	0	2
IV	1307438	0	3	0	4	2	6	3	4
IV	1307662	0	2	0	2	1	3	1	3
IV	1307678	0	1	0	2	1	3	1	2
IV	1307933	1	9	1	3	2	0	2	6
IV	1308802	0	6	1	6	2	5	3	4
IV	1308875	0	10	2	7	2	4	4	10
IV	1309279	0	3	2	6	7	6	2	3
IV	1309473	2	12	2	10	6	8	2	1
IV	1309475	2	13	2	11	5	8	2	1
IV	1310019	1	6	2	3	2	3	2	4
IV	1310073	1	8	3	5	4	4	2	3
IV	1310480	0	1	0	7	4	4	2	8
IV	1310646	0	4	0	11	6	7	2	10
IV	1310724	1	4	1	10	8	9	3	12
IV	1310824	3	5	3	10	5	12	6	18
IV	1311522	1	4	0	1	2	4	1	2
IV	1311692	0	2	0	1	0	1	1	1
IV	1311887	0	8	0	6	1	3	2	3
IV	1312113	0	4	0	6	1	8	2	5
IV	1312905	1	1	0	3	2	2	1	2
IV	1313916	3	4	2	4	5	5	5	10
IV	1314501	0	4	2	3	3	2	4	5
IV	1314852	1	8	0	5	2	7	2	3
IV	1314859	1	6	0	5	2	8	2	2
IV	1314867	1	6	0	4	2	7	2	2
IV	1314868	1	6	0	4	2	7	2	2
IV	1314889	0	6	0	3	3	5	1	3
IV	1314911	0	5	0	1	3	7	1	3
IV	1315123	0	5	0	2	8	5	3	4
IV	1315275	1	3	1	6	9	8	3	2
IV	1315279	1	3	1	6	9	7	3	1
IV	1315488	2	5	3	12	4	9	4	10
IV	1315957	1	4	1	3	5	10	2	4
IV	1316018	1	4	0	3	4	9	2	3
IV	1316159	0	4	0	5	3	5	1	4
IV	1316176	0	4	0	5	3	6	1	3
IV	1317940	6	1	1	6	2	9	5	7
IV	1318315	2	15	3	12	7	6	2	7
IV	1318686	2	4	4	9	4	4	1	9
IV	1319501	2	2	0	2	2	3	2	1
IV	1319991	0	6	1	2	1	5	3	3
IV	1320316	6	11	1	7	6	7	6	14
IV	1321884	1	4	0	6	2	2	3	6
IV	1322007	0	3	1	8	2	3	4	6
IV	1322353	1	8	3	15	7	8	4	5
IV	1322395	0	10	2	14	6	5	3	9
IV	1322778	1	3	1	5	5	4	1	5
IV	1322874	0	2	2	5	3	5	1	5
IV	1323005	0	0	0	0	1	4	0	1
IV	1323389	3	7	2	5	4	7	1	6
IV	1323390	3	8	2	5	4	7	1	6
IV	1323541	0	5	0	5	3	7	1	4
IV	1323918	0	3	0	9	3	4	3	1
IV	1324021	1	5	0	17	7	8	2	10
IV	1324577	2	11	1	15	2	6	1	14
IV	1324634	3	10	2	18	6	8	7	14
IV	1324844	1	2	3	5	10	7	5	11
IV	1325874	0	0	0	4	1	2	0	1
IV	1325936	1	1	0	5	1	2	0	2
IV	1326046	1	0	0	2	0	2	0	0
IV	1327153	4	10	0	10	2	6	2	8
IV	1327168	4	12	0	11	2	9	2	11
IV	1328453	3	5	2	8	2	5	2	8
IV	1328864	0	3	1	7	4	5	1	2
IV	1329106	2	10	2	10	5	3	2	5
IV	1329430	2	8	1	9	3	4	4	2
IV	1330186	0	5	4	11	2	5	3	5
IV	1330453	3	6	2	10	11	7	12	8
IV	1330540	3	9	4	10	8	7	9	7
IV	1330602	1	6	0	8	4	6	3	5
IV	1330643	0	3	0	5	0	2	0	1
IV	1330646	0	3	0	4	0	2	0	2
IV	1331359	3	14	2	14	6	14	5	7
IV	1332261	0	2	0	2	0	0	0	1
IV	1332282	0	2	0	2	0	0	0	1
IV	1332325	0	2	0	1	1	0	0	1
IV	1333168	0	8	1	5	0	5	2	7
IV	1333513	0	11	1	8	5	9	3	5
IV	1333762	0	4	0	4	1	3	0	1
IV	1334208	2	10	1	7	11	5	3	4
IV	1334358	3	6	3	11	7	8	4	4
IV	1334591	0	0	0	2	0	0	0	1
IV	1334837	0	0	0	2	0	0	0	1
IV	1335564	2	11	8	22	9	14	5	11
IV	1336414	5	24	5	16	7	6	5	16
IV	1336654	3	6	1	9	2	2	1	3
IV	1336821	2	6	2	14	3	6	1	6
IV	1337240	4	10	4	14	8	5	3	13
IV	1337753	0	4	0	7	1	4	2	5
IV	1338017	6	15	3	15	6	17	7	15
IV	1338237	2	11	0	22	1	18	2	14
IV	1338261	4	11	0	20	1	22	4	12
IV	1338284	4	12	0	18	1	22	4	10
IV	1338357	4	10	2	18	4	23	4	10
IV	1338547	1	6	5	7	1	5	1	4
IV	1338698	0	7	2	8	1	6	3	9
IV	1339078	3	17	1	13	8	10	4	3
IV	1339233	2	18	3	20	9	13	2	6
IV	1339309	1	12	3	16	7	8	1	5
IV	1339416	2	9	5	8	3	6	0	6
IV	1340022	1	6	1	8	1	4	2	5
IV	1340755	2	5	1	4	4	5	0	7
IV	1341642	1	8	4	15	2	9	4	5
IV	1344360	2	1	1	2	0	2	0	0
IV	1344851	0	2	0	6	0	4	2	2
IV	1346800	4	11	2	11	1	6	1	12
IV	1347300	3	5	4	10	7	8	6	9
IV	1347547	3	8	5	16	8	13	2	7
IV	1347753	4	3	4	19	6	9	6	5
IV	1348560	1	3	1	12	0	4	4	3
IV	1348663	1	7	2	10	3	4	4	4
IV	1349322	0	7	1	12	11	12	2	7
IV	1349332	2	9	1	15	10	15	2	7
IV	1349510	5	11	0	6	3	7	4	4
IV	1349591	1	4	1	6	2	5	4	3
IV	1349620	1	3	1	5	2	5	2	2
IV	1349661	0	1	0	6	0	2	0	3
IV	1349679	0	1	0	5	0	1	0	2
IV	1349710	0	1	0	3	0	1	0	2
IV	1350080	0	0	0	1	2	1	0	2
IV	1350088	0	0	0	1	2	1	0	2
IV	1350333	1	1	0	2	5	3	0	1
IV	1350412	1	3	2	5	5	5	5	4
IV	1350455	1	2	2	4	5	5	4	3
IV	1350589	1	2	2	4	0	3	0	2
IV	1350593	1	2	2	4	0	3	0	2
IV	1350608	1	1	2	4	0	3	0	2
IV	1350677	0	2	0	3	0	5	0	1
IV	1350698	0	3	0	4	0	5	0	2
IV	1350847	0	4	0	7	0	5	0	4
IV	1351186	0	7	0	13	0	10	0	6
IV	1351370	0	3	0	8	0	11	0	4
IV	1351388	0	4	0	7	0	11	0	4
IV	1351476	0	5	0	6	1	10	2	4
IV	1352631	2	7	2	8	5	12	3	7
IV	1352740	3	12	3	11	6	15	4	12
IV	1352939	2	2	2	9	5	10	8	6
IV	1353211	2	2	2	14	5	9	2	8
IV	1353589	1	2	0	1	0	6	0	0
IV	1353656	1	5	1	8	3	7	0	2
IV	1353971	5	19	8	15	15	15	4	10
IV	1354177	6	19	3	19	10	11	4	10
IV	1354399	2	6	1	8	6	4	4	6
IV	1354748	0	5	0	7	1	6	1	5
IV	1355040	1	7	3	7	7	7	4	6
IV	1355408	8	12	2	7	6	8	2	8
IV	1355579	1	8	2	5	2	8	0	1
IV	1355811	1	7	0	7	3	4	3	4
IV	1355867	1	2	0	2	4	1	0	3
IV	1356273	1	5	0	3	3	4	4	2
IV	1356618	1	11	4	4	5	5	3	3
IV	1356799	2	11	1	12	3	6	6	10
IV	1357160	1	5	1	10	0	5	2	7
IV	1357892	2	11	1	3	1	9	3	6
IV	1358403	9	15	4	11	12	9	8	11
IV	1360196	1	3	0	4	3	4	2	2
IV	1360609	0	0	0	0	0	2	0	0
IV	1360755	0	2	4	2	2	5	2	8
IV	1361318	0	1	0	2	0	2	1	2
IV	1361850	3	8	3	11	2	15	7	4
IV	1361996	5	10	3	8	2	5	3	3
IV	1362889	2	4	2	7	4	5	3	0
IV	1363691	0	9	3	13	5	5	4	5
IV	1364513	0	2	0	2	1	1	1	2
IV	1364608	0	1	0	1	3	2	0	1
IV	1364843	0	2	1	0	0	1	1	0
IV	1366007	0	5	3	8	5	8	1	1
IV	1366316	2	6	0	4	2	5	3	3
IV	1366373	1	6	0	4	1	4	5	2
IV	1366958	0	3	0	5	3	2	0	2
IV	1367091	2	6	1	3	5	5	2	3
IV	1367525	0	10	0	2	1	8	2	4
IV	1367592	0	0	0	1	0	3	1	2
IV	1368390	3	3	0	10	3	5	1	6
IV	1368648	2	5	0	10	4	3	1	4
IV	1369311	0	4	3	7	7	11	4	4
IV	1369682	5	10	2	9	5	9	5	6
IV	1371238	3	13	2	14	11	17	8	8
IV	1372403	2	15	2	15	4	9	8	9
IV	1372471	1	7	1	9	4	12	6	5
IV	1372953	3	9	0	9	7	4	3	10
IV	1372973	3	9	0	9	6	7	3	9
IV	1374365	7	11	1	10	9	12	13	12
IV	1374759	6	17	3	20	13	15	4	14
IV	1375470	8	12	2	9	8	7	3	11
IV	1375660	4	9	1	10	6	6	1	4
IV	1376364	2	16	3	14	7	10	10	13
IV	1376509	2	9	0	8	5	5	7	1
IV	1377265	5	9	3	8	8	10	2	5
IV	1379947	2	10	0	3	3	8	2	7
IV	1380257	0	1	0	7	1	5	1	2
IV	1380497	0	4	1	10	4	7	3	4
IV	1380925	2	5	1	8	5	2	2	2
IV	1381368	2	5	3	14	5	6	6	3
IV	1381403	2	3	2	14	4	6	6	1
IV	1381444	1	4	3	10	4	5	1	1
IV	1381848	3	6	0	9	1	9	2	2
IV	1383210	2	8	2	5	1	6	4	10
IV	1383702	0	5	2	4	3	9	2	2
IV	1383723	0	6	2	6	1	9	2	3
IV	1384105	0	3	1	4	3	5	1	2
IV	1384828	4	10	2	12	3	7	2	8
IV	1384887	1	11	4	8	5	5	3	6
IV	1385815	0	10	3	11	6	13	7	9
IV	1385881	0	8	2	10	3	9	6	9
IV	1386667	0	5	0	8	6	9	3	4
IV	1386677	0	6	0	8	6	8	3	4
IV	1387706	1	1	2	0	3	6	4	6
IV	1388897	1	13	3	6	3	8	2	6
IV	1388914	1	13	3	6	3	8	2	6
IV	1393365	0	8	3	2	4	5	3	2
IV	1394521	1	4	0	9	10	11	2	3
IV	1395552	4	18	1	20	8	11	3	5
IV	1398193	3	17	3	14	10	6	2	6
IV	1402690	3	9	4	6	3	4	2	12
IV	1403302	3	2	2	16	3	12	0	5
IV	1403701	1	11	1	6	6	7	3	9
IV	1404519	2	10	0	15	8	6	1	6
IV	1404523	2	10	0	15	7	5	1	6
IV	1404553	1	10	0	15	7	6	1	7
IV	1405050	2	9	2	16	4	8	6	7
IV	1405075	2	7	2	14	5	5	5	6
IV	1405372	1	11	2	4	11	2	5	7
IV	1405659	0	3	0	3	2	2	1	3
IV	1405843	0	4	1	11	4	9	2	4
IV	1406619	1	11	4	10	4	8	2	6
IV	1407445	2	3	1	9	6	5	3	4
IV	1408606	0	4	0	3	2	0	1	1
IV	1409048	0	0	0	1	1	1	0	1
IV	1409133	0	0	0	0	0	1	0	0
IV	1409830	0	3	1	1	0	3	0	2
IV	1410502	0	0	0	0	1	0	1	0
IV	1411042	0	1	0	1	0	1	0	1
IV	1412151	3	6	4	12	9	13	3	8
IV	1412352	0	11	6	9	11	12	0	10
IV	1412360	0	12	7	8	13	14	0	9
IV	1412534	4	7	2	9	11	15	2	9
IV	1413796	4	10	1	14	4	13	3	8
IV	1413858	3	5	2	12	4	14	3	9
IV	1414099	1	11	6	18	7	14	5	8
IV	1414827	0	1	0	1	3	1	3	3
IV	1416090	7	18	4	17	7	14	7	20
IV	1416182	5	17	4	17	9	18	7	22
IV	1416927	0	1	0	0	0	2	1	2
IV	1416952	0	2	0	2	1	3	1	5
IV	1416956	0	2	0	2	1	3	1	5
IV	1416986	0	2	0	3	2	3	0	5
IV	1417495	2	0	1	1	1	0	1	3
IV	1418010	2	9	2	9	9	21	3	6
IV	1418094	3	8	1	12	8	21	2	7
IV	1418264	0	8	3	11	8	10	4	7
IV	1418717	1	0	2	7	3	5	1	2
IV	1419014	1	3	0	5	4	2	2	3
IV	1419617	2	9	2	1	3	5	4	6
IV	1420044	1	8	1	9	10	17	4	6
IV	1420783	2	5	0	9	4	4	5	4
IV	1420820	2	4	0	11	4	6	6	6
IV	1421391	1	12	5	20	3	17	4	11
IV	1421878	1	10	1	10	5	6	2	3
IV	1422049	3	24	5	21	18	8	8	17
IV	1422197	5	21	1	13	12	6	10	10
IV	1422638	7	19	6	14	7	7	3	9
IV	1425153	1	7	3	7	4	6	4	10
IV	1425216	0	5	2	6	4	4	0	2
IV	1425523	4	8	5	24	5	16	4	15
IV	1425530	4	8	5	24	5	16	4	15
IV	1425536	2	8	2	24	1	14	1	15
IV	1425537	2	8	2	24	1	15	1	15
IV	1425554	2	8	2	22	1	12	1	15
IV	1425558	2	8	2	22	1	12	1	14
IV	1425564	2	9	2	21	1	12	1	14
IV	1425566	2	9	2	21	1	12	1	14
IV	1425569	2	9	2	21	1	12	1	13
IV	1425576	2	9	2	21	1	12	1	13
IV	1425580	2	9	2	22	1	11	1	13
IV	1425589	3	9	3	20	2	10	2	11
IV	1425649	2	6	3	13	2	6	2	5
IV	1426124	7	9	3	15	8	18	7	12
IV	1426900	4	21	5	16	4	11	3	11
IV	1426940	2	20	4	17	6	11	4	10
IV	1427677	3	11	3	9	6	13	6	6
IV	1428207	3	19	3	8	2	2	1	4
IV	1428253	4	21	3	8	2	3	2	4
IV	1428262	3	20	3	8	2	2	2	4
IV	1428423	10	5	3	14	3	5	3	7
IV	1428535	5	14	4	14	3	6	3	7
IV	1428630	3	16	4	11	5	5	5	9
IV	1429281	2	9	5	19	8	8	5	16
IV	1429473	2	8	1	12	7	7	3	4
IV	1430991	2	4	2	12	4	9	1	6
IV	1431077	1	3	1	13	3	7	1	4
IV	1431093	1	3	1	13	2	6	1	3
IV	1431098	1	4	1	14	2	6	1	4
IV	1431101	1	4	1	14	2	6	1	4
IV	1431105	1	5	1	14	2	6	1	4
IV	1431181	2	8	0	11	3	7	3	4
IV	1431221	2	9	0	11	4	5	3	5
IV	1431312	3	12	3	14	5	9	3	12
IV	1431365	4	14	3	19	5	10	4	11
IV	1431670	4	15	2	18	10	8	8	9
IV	1431674	5	14	2	18	10	7	8	9
IV	1431709	3	17	1	15	9	5	7	10
IV	1431713	3	19	1	16	9	5	7	10
IV	1431734	3	17	1	12	11	5	7	8
IV	1431764	2	11	2	8	8	2	5	8
IV	1431784	2	13	2	14	9	3	5	8
IV	1432236	2	12	4	7	5	13	3	17
IV	1432247	2	13	4	7	5	12	3	17
IV	1432263	2	11	4	9	5	11	3	20
IV	1432264	2	12	4	9	5	12	3	20
IV	1432267	2	12	4	9	5	12	3	20
IV	1432290	2	11	4	11	5	11	3	21
IV	1432305	2	12	1	13	4	11	3	21
IV	1432306	2	12	1	13	4	12	3	21
IV	1432312	2	10	1	11	4	11	3	19
IV	1432314	2	10	1	10	4	11	3	20
IV	1432318	2	9	1	10	4	10	3	20
IV	1432350	2	11	2	15	3	13	1	15
IV	1432501	2	9	2	14	6	12	3	9
IV	1432513	2	10	2	12	6	11	2	8
IV	1432516	2	10	2	12	6	11	2	8
IV	1432604	3	15	2	14	5	10	3	8
IV	1432606	3	17	2	14	5	10	3	8
IV	1432704	0	18	0	15	4	13	0	10
IV	1432722	0	19	0	15	4	14	0	12
IV	1432724	0	19	0	15	4	14	0	12
IV	1432729	0	19	0	13	4	14	0	12
IV	1432732	0	19	0	13	4	14	0	12
IV	1432733	0	19	0	14	4	16	0	12
IV	1432736	0	19	0	14	4	16	0	12
IV	1432737	0	19	0	13	4	15	0	11
IV	1432741	0	21	0	14	5	15	0	11
IV	1432780	3	19	3	14	14	17	4	9
IV	1432819	3	14	4	12	10	13	8	11
IV	1432932	4	22	4	24	8	18	8	11
IV	1432974	7	26	5	27	10	17	9	10
IV	1433076	0	23	0	21	0	14	0	10
IV	1433099	3	23	5	20	6	12	4	8
IV	1433111	5	24	6	22	9	13	4	8
IV	1433117	6	18	6	19	9	12	5	8
IV	1433150	4	16	8	23	11	11	6	8
IV	1433192	3	14	10	18	11	10	5	8
IV	1433198	3	13	9	18	11	10	4	8
IV	1433221	4	13	7	20	10	15	5	10
IV	1433604	5	16	4	21	6	10	3	9
IV	1433611	4	14	3	18	6	9	3	7
IV	1433694	4	12	1	13	4	8	2	7
IV	1433708	3	9	1	11	4	9	2	5
IV	1433882	0	4	0	11	0	6	1	3
IV	1433912	0	4	0	9	0	5	2	2
IV	1433961	0	5	1	8	4	4	2	2
IV	1434011	0	5	1	6	4	4	2	2
IV	1434616	1	2	0	4	1	7	2	5
IV	1434808	1	1	0	4	2	3	1	1
IV	1436052	1	6	2	9	6	5	1	3
IV	1436521	2	9	5	10	1	10	1	7
IV	1437631	0	1	0	0	0	0	0	1
IV	1438818	0	5	0	7	1	4	3	7
IV	1438957	3	4	1	9	3	9	4	12
IV	1439075	0	4	0	2	2	5	4	3
IV	1439213	3	16	1	10	8	7	3	10
IV	1439236	2	15	1	11	7	7	3	10
IV	1439278	2	16	1	16	6	9	2	9
IV	1439333	0	12	1	21	5	12	1	8
IV	1439396	1	11	1	18	3	12	1	5
IV	1439415	1	10	1	18	2	11	1	3
IV	1439444	2	10	1	10	3	9	1	3
IV	1439472	2	11	0	10	4	10	1	4
IV	1439577	0	9	1	9	3	10	2	3
IV	1441697	0	11	3	19	2	8	2	14
IV	1441829	0	4	1	9	0	4	0	3
IV	1442243	1	9	2	5	5	5	3	4
IV	1442536	8	8	2	17	6	15	8	5
IV	1444023	2	5	5	3	5	16	3	6
IV	1444374	0	2	0	3	2	3	0	4
IV	1444557	0	0	1	2	1	1	1	1
IV	1444637	0	2	0	3	0	1	2	0
IV	1444669	0	3	0	1	0	1	1	1
IV	1444959	2	2	3	11	4	3	5	6
IV	1445358	5	8	2	4	7	10	1	9
IV	1445374	5	6	2	4	6	9	0	9
IV	1445589	5	6	6	7	6	4	2	4
IV	1445842	2	4	0	4	4	7	1	3
IV	1446356	1	7	1	10	2	5	2	6
IV	1446392	1	4	1	9	4	4	2	2
IV	1446719	0	2	0	4	1	0	0	2
IV	1446985	4	7	2	7	5	15	0	6
IV	1447090	4	2	2	8	1	8	0	3
IV	1447415	3	2	3	13	7	12	4	8
IV	1447761	3	8	2	11	10	13	4	5
IV	1448217	1	14	1	13	10	20	1	12
IV	1448521	5	8	3	13	4	12	5	7
IV	1449923	5	10	5	11	6	7	6	6
IV	1450667	3	15	6	25	3	10	7	10
IV	1451159	6	7	6	13	5	10	5	13
IV	1451458	1	11	6	24	7	6	13	15
IV	1451488	1	11	5	23	8	5	12	15
IV	1452192	0	2	0	2	4	2	0	2
IV	1452293	0	3	0	2	5	5	0	0
IV	1452434	0	11	0	17	1	8	0	9
IV	1453051	2	4	0	2	3	4	1	8
IV	1453348	3	7	1	5	1	8	4	3
IV	1453569	4	8	2	7	2	5	3	7
IV	1454657	1	4	1	6	5	8	2	7
IV	1454868	1	9	1	4	5	2	0	5
IV	1455547	6	12	1	9	8	6	2	9
IV	1455758	2	5	2	11	6	5	3	7
IV	1456935	3	6	2	8	2	9	3	6
IV	1456956	3	7	3	10	3	9	3	6
IV	1457149	2	11	2	8	6	13	1	5
IV	1457620	2	6	0	4	4	8	3	1
IV	1457996	1	6	0	6	0	4	1	1
IV	1458400	5	17	4	19	6	17	8	15
IV	1460747	6	13	3	14	11	12	6	8
IV	1461016	3	10	2	9	5	13	4	13
IV	1461037	3	12	3	8	6	12	4	13
IV	1461067	3	13	2	7	6	8	4	13
IV	1461292	1	22	3	16	10	11	2	7
IV	1461426	0	22	5	14	7	15	4	12
IV	1461997	5	14	1	10	6	12	1	8
IV	1462742	3	20	4	9	7	11	5	12
IV	1463221	1	3	0	7	4	7	1	4
IV	1463318	2	3	0	3	4	1	0	3
IV	1463742	0	17	1	14	5	18	4	8
IV	1463767	0	17	1	12	5	19	4	9
IV	1463804	1	17	1	10	6	18	3	10
IV	1463859	1	19	2	10	5	16	2	10
IV	1463913	1	15	2	14	8	12	2	9
IV	1464150	6	12	1	12	9	13	10	8
IV	1464532	1	14	4	9	5	10	1	5
IV	1465138	4	12	3	12	4	7	5	9
IV	1465616	3	9	2	12	6	9	4	3
IV	1465671	6	12	2	6	3	5	2	5
IV	1465739	4	11	1	9	2	10	1	8
IV	1465741	5	12	1	9	2	11	1	9
IV	1465746	5	12	1	9	2	11	1	9
IV	1467686	1	4	2	13	7	11	3	7
IV	1467691	1	4	2	13	7	11	3	6
IV	1467742	2	4	3	15	5	11	2	6
IV	1467885	0	4	2	3	5	8	1	6
IV	1468000	0	5	2	3	3	5	2	5
IV	1468530	1	0	0	3	3	1	1	1
IV	1469403	0	3	1	3	4	3	1	1
IV	1469418	0	2	1	2	3	3	1	2
IV	1471787	2	8	4	18	3	12	2	8
IV	1473538	1	3	1	1	1	3	3	3
IV	1474280	0	5	0	9	4	5	0	4
IV	1474801	0	1	0	1	0	1	0	0
IV	1474803	0	1	0	1	0	1	0	0
IV	1474804	0	1	0	1	0	1	0	0
IV	1475468	4	5	0	2	5	4	1	3
IV	1475521	3	8	2	4	4	7	2	3
IV	1475689	0	4	3	7	2	6	4	4
IV	1475765	1	2	4	6	4	5	0	4
IV	1475786	2	2	5	6	4	6	1	3
IV	1478075	2	9	1	7	1	8	1	2
IV	1478876	0	4	0	7	0	4	1	3
IV	1479325	0	10	2	10	3	8	2	9
IV	1479652	2	2	1	4	5	5	5	2
IV	1481185	0	2	0	3	3	4	1	1
IV	1481186	0	1	0	3	3	4	1	1
IV	1482687	0	8	2	14	4	10	2	7
IV	1482705	0	7	2	16	4	7	2	5
IV	1483483	0	4	1	3	3	4	1	7
IV	1484010	0	5	4	8	3	9	1	2
IV	1484795	0	2	2	3	4	6	0	2
IV	1485394	1	5	1	5	4	3	0	2
IV	1486164	0	0	0	3	0	1	1	2
IV	1487151	0	0	1	4	4	5	1	1
IV	1487386	0	4	1	5	2	4	0	3
IV	1487387	0	4	1	5	2	4	0	3
IV	1487920	1	1	3	4	1	3	2	1
IV	1487922	1	1	3	4	1	3	2	1
IV	1489491	1	2	1	5	1	5	1	3
IV	1489621	1	4	0	6	3	5	1	2
IV	1490693	1	2	1	13	3	5	2	6
IV	1490987	1	6	2	8	7	8	4	6
IV	1491413	0	2	0	1	2	6	1	2
IV	1492334	3	13	0	13	5	12	1	7
IV	1492425	2	11	0	8	1	7	1	4
IV	1492637	0	15	1	6	1	5	3	6
IV	1492640	0	15	1	5	1	4	4	6
IV	1493526	0	1	1	1	1	1	1	2
IV	1493615	0	0	0	1	2	0	0	2
IV	1493890	1	3	2	4	1	3	0	5
IV	1494569	0	11	2	17	0	4	2	5
IV	1495050	3	3	1	5	2	6	0	5
IV	1495112	0	1	2	6	2	4	0	4
IV	1495248	0	4	0	7	1	5	0	2
IV	1495485	1	4	4	19	3	10	4	6
IV	1496286	0	4	0	4	6	3	1	3
IV	1496743	2	4	0	4	1	4	0	3
IV	1497020	1	2	0	3	2	1	1	1
IV	1497833	1	6	2	7	3	6	1	5
IV	1498042	0	7	0	6	0	6	0	4
IV	1498493	0	1	0	9	5	9	0	3
IV	1498507	0	1	0	8	3	10	0	3
IV	1498806	0	0	0	3	0	1	0	1
IV	1498825	0	0	0	3	0	1	0	0
IV	1498903	0	1	0	2	0	3	1	0
IV	1499380	1	2	0	7	0	4	0	1
IV	1500730	0	0	0	2	1	1	0	0
IV	1501490	1	10	2	12	7	13	7	21
IV	1501664	0	4	0	0	1	4	0	1
IV	1501995	1	4	1	2	2	6	6	5
IV	1502011	1	4	1	3	2	5	6	4
IV	1502044	2	2	1	5	2	6	3	4
IV	1502255	1	9	2	9	7	4	6	6
IV	1502667	0	15	0	7	0	17	0	7
IV	1503045	3	8	1	8	9	11	2	4
IV	1503046	3	8	1	8	9	11	2	4
IV	1503813	1	6	2	8	2	10	1	10
IV	1505658	1	3	0	4	1	0	1	1
IV	1505791	2	5	4	11	4	6	1	8
IV	1506865	0	6	1	11	5	7	4	7
IV	1507129	0	1	1	4	1	4	0	0
IV	1507365	1	4	0	8	5	6	1	3
IV	1507809	0	3	0	8	0	7	0	3
IV	1507841	0	3	0	7	0	4	0	3
IV	1507959	0	4	0	10	0	6	0	3
IV	1508196	1	8	1	8	5	10	1	3
IV	1508202	1	8	1	8	6	10	1	3
IV	1508298	0	2	1	8	2	4	1	4
IV	1509260	0	2	1	3	1	0	0	1
IV	1509925	0	0	0	1	2	2	0	1
IV	1510209	0	0	2	3	3	7	1	1
IV	1512095	0	1	0	2	0	1	0	1
IV	1513344	0	5	0	7	3	2	2	2
IV	1513950	1	21	0	18	9	19	0	6
IV	1514077	2	15	0	22	10	16	1	4
IV	1514788	1	6	0	11	6	10	0	9
IV	1515291	2	12	4	7	9	7	3	8
IV	1515892	3	5	2	12	8	11	4	7
IV	1517100	3	6	4	14	2	9	7	13
IV	1517839	1	5	7	8	2	11	2	3
IV	1518812	5	24	1	17	5	12	5	24
IV	1519241	5	29	2	29	11	16	13	18
IV	1519335	9	16	5	27	10	15	8	10
IV	1519757	3	17	1	14	5	4	5	13
IV	1519812	3	18	1	15	6	6	6	14
IV	1520571	2	20	5	25	11	10	16	28
IV	1520710	2	16	3	20	5	7	5	20
IV	1520751	3	11	4	17	4	8	4	14
IV	1521602	2	15	7	12	4	9	4	8
IV	1523049	4	11	2	13	8	12	4	12
IV	1523112	5	13	2	13	7	10	4	11
IV	1523312	5	11	0	14	8	10	7	9
IV	1523525	4	7	2	14	5	8	3	12
IV	1523552	5	7	4	18	6	10	0	14
IV	1523599	4	7	5	18	5	12	2	16
IV	1523875	1	9	3	5	8	8	2	7
IV	1524002	2	6	2	6	7	5	5	10
IV	1524101	2	2	1	10	2	3	1	5
IV	1524726	2	11	4	9	3	14	4	5
IV	1525453	3	12	0	17	9	7	4	15
IV	1525639	5	16	4	23	11	13	9	17
IV	1525739	3	15	2	18	6	10	8	9
IV	1527043	7	9	4	10	8	9	6	6
IV	1527127	6	7	3	8	9	3	4	4
IV	1527212	5	13	2	14	8	10	3	5
IV	1529011	2	11	0	9	7	17	2	10
IV	1529515	3	5	4	13	4	5	4	6
IV	1531851	0	0	0	2	0	1	0	2
IV	1532423	4	17	4	15	8	5	3	4
IV	1532842	1	7	0	3	2	3	1	3
IV	1534419	1	5	0	4	4	4	2	1
IV	1534618	3	9	3	6	4	7	3	9
IV	1534808	4	16	2	22	4	18	3	21
IV	1534814	4	17	1	24	2	20	3	24
IV	1535032	5	8	1	10	6	13	3	6
IV	1536153	4	7	5	20	4	15	5	9
IV	1536172	3	7	5	19	5	17	5	9
IV	1536287	0	6	5	11	7	10	4	5
IV	1537161	2	7	2	10	1	5	3	8
IV	1537392	3	9	5	21	5	12	9	13
IV	1537831	0	10	2	8	2	4	2	4
IV	1537984	1	6	0	13	3	3	4	8
IV	1538935	2	7	2	13	6	7	3	5
IV	1539319	0	5	0	2	0	4	1	4
IV	1539960	1	16	2	12	3	9	4	9
IV	1540452	6	19	4	15	8	17	3	16
IV	1540679	1	5	1	8	3	4	3	6
IV	1541249	3	13	5	8	4	18	2	11
IV	1541372	0	12	0	11	0	12	0	14
IV	1543017	3	11	2	17	5	14	2	6
IV	1544633	2	14	3	12	8	11	5	3
IV	1544642	2	14	3	11	8	12	5	3
IV	1547610	1	13	0	17	5	15	5	10
IV	1550170	3	4	4	10	4	6	3	7
IV	1550445	1	8	2	8	2	6	2	5
IV	1550468	0	9	1	8	3	7	3	7
IV	1550833	4	6	2	5	1	8	2	4
IV	1551071	4	10	5	15	5	4	5	11
IV	1551254	2	6	2	10	6	4	2	7
IV	1551291	2	7	2	10	6	5	0	9
IV	1551295	2	7	1	9	6	5	1	9
IV	1551346	1	6	1	10	6	8	3	7
IV	1551494	1	14	1	5	4	12	1	6
IV	1551522	0	11	0	4	4	13	2	6
IV	1551564	0	10	1	5	4	13	2	5
IV	1555013	6	17	6	20	6	18	8	11
IV	1556249	3	17	4	12	3	22	2	4
IV	1556816	3	19	4	14	4	10	9	10
IV	1556867	2	18	4	14	6	9	8	8
IV	1558650	5	17	5	22	6	14	6	14
IV	1558762	4	19	5	22	7	12	5	15
IV	1559265	12	11	4	17	8	12	4	12
IV	1559471	13	11	3	20	8	11	2	9
IV	1559600	1	10	3	8	5	8	3	5
IV	1559628	0	7	3	7	3	8	3	3
IV	1559764	0	2	0	4	1	4	1	4
IV	1561278	2	22	2	14	5	21	2	13
IV	1561294	3	23	4	15	4	21	4	13
IV	1561295	3	22	4	15	3	19	3	11
IV	1561301	4	24	5	15	3	19	4	11
IV	1561348	2	26	8	15	4	18	4	13
IV	1562568	6	22	2	19	6	16	5	17
IV	1564596	2	8	0	9	2	11	2	10
IV	1565032	0	9	1	6	2	9	2	6
IV	1565622	4	20	3	14	7	19	1	15
IV	1565643	4	17	3	12	8	22	1	13
IV	1566418	3	13	1	12	5	11	1	7
IV	1567132	0	6	0	5	1	3	2	0
IV	1567794	4	5	3	7	4	8	1	1
IV	1567835	3	4	1	10	5	8	0	5
IV	1568826	1	15	0	2	1	5	1	3
IV	1569458	0	4	1	4	0	13	2	4
IV	1572083	1	4	0	7	1	5	2	5
IV	1572838	1	2	3	9	6	11	3	1
IV	1572911	1	1	5	2	5	7	4	3
IV	1573281	0	1	0	4	1	2	0	0
IV	1574678	0	1	2	2	1	3	0	6
IV	1576380	2	8	2	8	11	5	0	5
IV	1579373	2	11	1	5	6	6	4	6
IV	1579500	1	2	0	4	3	6	1	3
IV	1579513	0	1	0	1	2	3	0	3
IV	1580240	0	0	3	7	5	5	2	2
IV	1582183	1	3	2	5	7	5	3	3
IV	1583633	3	16	1	21	5	11	1	23
IV	1584281	1	7	2	9	4	5	2	3
IV	1584348	3	11	4	11	6	5	3	2
IV	1585172	1	3	1	1	0	1	2	2
IV	1585182	0	3	1	1	0	1	2	3
IV	1586182	0	12	1	12	3	6	1	11
IV	1586335	0	12	1	6	1	3	0	4
IV	1589069	0	1	0	0	0	1	0	2
IV	1589192	0	5	1	7	4	3	1	5
IV	1590650	1	1	2	2	2	1	1	2
IV	1591522	1	2	2	5	4	1	1	0
IV	1591712	2	2	0	3	4	4	0	1
IV	1592253	0	1	2	7	1	4	4	2
IV	1594129	0	4	1	4	3	2	0	2
IV	1594452	0	1	0	2	3	1	0	0
IV	1607957	0	5	1	4	2	7	0	7
IV	1628856	2	9	2	18	4	14	5	15
IV	1630898	2	7	0	8	2	15	4	4
IV	1631988	5	9	5	8	5	9	2	7
IV	1687517	0	5	0	7	3	5	3	3
IV	1699480	0	0	1	2	0	0	0	0
IV	1702460	1	5	2	12	6	9	2	3
IV	1712477	2	3	4	9	3	4	2	1
IV	1725302	4	5	1	6	4	7	3	7
IV	1725368	5	6	1	5	3	10	2	7
IV	1725440	4	10	3	6	5	11	6	5
IV	1725556	4	15	4	8	11	20	2	7
IV	1726152	4	14	0	14	5	10	4	7
IV	1726451	1	12	0	9	10	8	2	3
IV	1726458	0	15	0	8	9	11	2	3
IV	1726470	0	14	0	8	8	11	2	3
IV	1726511	1	12	0	8	6	9	2	2
IV	1726548	0	11	0	6	1	11	0	3
IV	1726550	0	11	0	6	1	11	0	3
IV	1728893	0	2	0	2	2	5	0	0
IV	1729898	0	2	0	2	1	3	0	2
IV	1730045	0	1	0	1	0	1	0	0
IV	1730057	0	1	0	1	0	1	0	0
IV	1730156	0	1	0	2	1	3	0	1
IV	1730861	0	8	0	12	1	8	0	7
IV	1731630	1	0	2	1	1	0	0	1
IV	1732068	0	1	0	1	0	1	0	4
IV	1732236	1	5	0	4	1	6	0	8
IV	1732270	1	8	0	3	2	8	1	7
IV	1732336	0	11	0	2	0	9	0	7
IV	1732456	0	8	0	17	2	11	0	12
IV	1732658	0	9	0	13	1	5	1	9
IV	1733062	2	11	3	15	9	13	4	8
IV	1733144	2	9	5	23	8	8	5	10
IV	1733317	1	13	3	28	13	8	4	16
IV	1733385	4	10	3	22	16	4	6	15
IV	1733964	0	2	2	3	9	4	3	4
IV	1734282	0	1	0	5	1	2	0	0
IV	1735192	0	3	1	5	1	3	2	6
IV	1735195	0	3	1	5	1	3	2	6
IV	1735196	0	3	1	5	1	3	2	6
IV	1735738	0	3	2	6	3	5	1	3
IV	1735838	1	3	1	6	4	7	4	0
IV	1736005	3	1	0	3	1	2	2	1
IV	1736483	1	15	3	13	3	9	3	7
IV	1738228	0	5	1	3	1	1	0	4
IV	1739298	0	5	0	4	5	2	3	2
IV	1740355	0	2	0	3	4	2	0	2
IV	1742673	0	0	0	5	2	5	1	2
IV	1742676	0	0	0	5	2	4	1	2
IV	1742879	0	2	0	0	0	3	0	0
IV	1744484	1	5	1	4	3	4	3	2
IV	1744733	2	9	1	12	5	5	4	6
IV	1744780	1	10	3	24	5	5	8	12
IV	1744822	1	9	3	26	6	5	6	13
IV	1746757	4	11	2	13	2	5	5	7
IV	1747030	1	3	2	4	1	1	3	7
IV	1747390	2	6	1	9	8	5	16	12
IV	1747472	3	3	0	1	5	2	7	6
IV	1747651	0	0	0	1	0	2	1	1
IV	1747681	0	0	0	1	0	2	2	2
IV	1748729	0	2	0	1	0	1	0	2
IV	1749164	2	6	1	14	4	5	8	15
IV	1749205	2	7	4	15	5	5	8	16
IV	1749244	2	7	4	14	9	6	7	17
IV	1751074	0	2	0	1	2	2	1	1
IV	1751358	1	3	2	1	3	0	0	0
IV	1751563	0	1	1	4	4	5	3	1
IV	1752495	5	13	0	14	11	11	5	10
IV	1752545	3	17	0	22	12	14	4	13
IV	1752900	6	8	6	6	4	2	5	9
IV	1752927	6	8	3	6	6	2	7	7
IV	1753045	7	12	5	10	8	10	4	5
IV	1753072	9	13	7	12	7	9	4	7
IV	1754105	4	6	2	5	5	9	4	9
IV	1755250	0	10	0	11	0	11	2	9
IV	1755718	2	9	4	12	3	5	6	6
IV	1755840	0	11	0	15	4	7	2	6
IV	1756379	3	9	0	8	6	9	2	7
IV	1756468	3	7	0	7	6	6	2	9
IV	1756900	2	8	3	8	5	7	4	3
IV	1756950	2	8	2	10	4	6	6	7
IV	1757064	2	2	2	5	2	7	5	9
IV	1757179	2	3	1	7	3	8	2	6
IV	1757221	1	3	1	6	3	7	2	5
IV	1757489	0	6	1	9	1	13	0	5
IV	1757567	4	3	2	12	4	11	4	5
IV	1757578	3	3	2	13	4	10	4	6
IV	1757706	2	6	1	14	11	4	6	10
IV	1758098	2	3	1	10	4	5	1	8
IV	1758367	0	11	0	6	5	2	2	4
IV	1758395	0	9	0	7	6	1	2	6
IV	1758429	0	10	0	6	5	2	2	5
IV	1758434	0	9	0	6	5	2	2	5
IV	1758545	1	7	0	5	5	4	0	8
IV	1760285	2	4	2	12	5	1	6	10
IV	1760346	0	5	0	6	4	2	4	6
IV	1760813	1	3	2	2	4	4	1	5
IV	1761100	1	6	1	6	3	7	5	3
IV	1761254	4	8	2	9	3	5	2	5
IV	1761422	8	11	2	17	8	11	2	4
IV	1762073	3	6	2	16	11	9	1	11
IV	1762110	2	4	2	15	7	7	0	9
IV	1762125	1	4	2	15	6	6	0	10
IV	1762354	7	10	6	10	10	7	3	8
IV	1763269	2	6	2	5	6	6	1	2
IV	1763298	1	4	3	5	7	6	3	4
IV	1763451	1	3	3	10	6	6	4	5
IV	1763712	5	14	2	14	8	8	2	7
IV	1764375	5	14	3	11	11	10	4	14
IV	1764474	2	9	5	20	4	8	1	12
IV	1765407	1	3	2	7	1	5	0	3
IV	1765535	2	11	1	4	4	2	2	7
IV	1765759	0	8	0	8	0	10	0	6
IV	1765853	0	6	0	8	0	11	0	5
IV	1766880	0	1	0	3	2	1	2	3
IV	1767656	0	0	0	6	4	5	3	4
IV	1767856	1	3	2	0	2	1	1	4
IV	1768171	3	2	1	4	5	4	1	5
IV	1768766	1	11	1	14	5	7	4	5
IV	1769098	14	24	1	17	20	17	9	13
IV	1769696	0	1	1	2	1	4	1	2
IV	1770220	0	0	1	1	3	2	0	1
IV	1770536	2	9	4	4	3	5	5	9
IV	1770922	0	11	1	4	2	5	3	7
IV	1771513	0	21	0	15	1	9	0	8
IV	1771683	1	10	1	14	1	8	1	9
IV	1772391	2	3	2	10	3	4	3	0
IV	1772437	1	4	1	8	3	6	3	2
IV	1772482	3	9	0	15	7	8	3	5
IV	1772499	3	11	0	14	9	7	4	6
IV	1772660	3	21	2	24	8	9	5	7
IV	1774493	1	4	3	5	5	4	2	3
IV	1774852	0	4	0	8	4	7	2	0
IV	1774922	0	4	0	7	5	5	3	1
IV	1775015	0	1	0	6	4	5	1	2
IV	1775365	1	8	0	4	1	6	2	5
IV	1775621	0	1	0	5	7	1	1	1
IV	1778442	0	2	3	2	1	3	1	0
IV	1778495	1	2	3	2	1	3	1	0
IV	1778572	3	1	2	3	1	3	1	1
IV	1778719	3	7	1	7	4	5	1	3
IV	1779064	0	14	3	11	6	5	4	4
IV	1779154	0	12	4	13	6	4	9	3
IV	1779264	1	7	5	6	2	5	2	2
IV	1779317	3	6	4	12	8	8	1	5
IV	1779578	6	23	3	14	11	13	5	9
IV	1779697	9	18	3	22	13	15	3	13
IV	1779759	9	17	5	25	11	14	3	11
IV	1779914	5	11	5	18	15	7	6	9
IV	1780151	14	18	2	27	6	9	5	14
IV	1780908	0	7	6	8	9	5	1	4
IV	1781131	2	11	1	4	5	3	0	6
IV	1781242	1	4	2	8	4	2	0	6
IV	1781697	1	3	2	2	3	3	2	3
IV	1781734	1	1	0	0	2	3	1	2
IV	1781859	2	6	0	9	6	7	3	4
IV	1782015	1	7	1	15	9	9	1	7
IV	1782114	2	6	2	11	9	12	2	6
IV	1782256	0	3	2	12	5	6	3	4
IV	1782369	2	2	4	12	2	4	2	5
IV	1783751	1	7	1	4	2	5	1	3
IV	1783753	1	7	1	4	2	5	1	3
IV	1784121	5	8	2	10	8	2	4	3
IV	1784821	4	9	3	12	5	9	2	15
IV	1784998	1	0	1	1	3	3	1	1
IV	1785508	5	15	5	12	11	11	4	13
IV	1785606	4	11	6	10	13	12	3	7
IV	1785706	3	14	3	6	9	8	1	6
IV	1786204	5	5	3	10	3	9	2	8
IV	1786407	3	9	1	12	4	7	7	7
IV	1786410	3	9	1	13	4	6	7	7
IV	1786451	2	15	2	11	7	7	7	8
IV	1786602	4	22	3	18	12	9	10	8
IV	1786642	4	21	2	15	13	8	7	10
IV	1786661	4	20	2	13	13	7	9	12
IV	1786936	1	11	2	8	7	10	6	3
IV	1787003	1	8	1	7	6	5	4	4
IV	1787475	2	6	1	15	4	4	1	6
IV	1787690	0	13	1	14	5	11	0	11
IV	1787961	0	24	0	18	0	8	0	5
IV	1789396	0	6	1	3	4	3	1	1
IV	1789440	0	6	1	3	4	4	1	2
IV	1789626	1	7	2	3	5	5	4	7
IV	1789868	0	1	0	0	0	6	0	2
IV	1789927	0	0	0	0	0	4	0	1
IV	1790314	1	10	1	7	4	8	2	9
IV	1790619	5	11	3	17	9	9	9	12
IV	1790776	4	13	0	6	8	7	5	6
IV	1790993	5	6	0	9	10	10	1	4
IV	1791226	5	7	0	10	7	3	2	13
IV	1791386	0	7	1	7	7	6	0	7
IV	1791440	0	4	1	4	6	5	1	4
IV	1791572	0	1	2	3	7	5	0	4
IV	1792715	2	3	1	4	5	6	1	5
IV	1792763	1	2	1	1	4	6	0	6
IV	1793204	0	8	1	7	2	4	1	9
IV	1794192	3	3	3	8	8	13	4	6
IV	1794418	4	4	4	12	13	10	4	9
IV	1794549	6	7	5	13	13	8	3	6
IV	1794840	1	2	2	11	4	10	1	3
IV	1795073	1	5	3	8	7	4	4	7
IV	1795532	4	10	5	10	3	4	1	4
IV	1795899	5	4	3	8	8	7	4	8
IV	1796487	0	9	4	10	7	5	8	4
IV	1797069	4	10	5	12	13	7	6	10
IV	1798569	3	13	0	10	6	7	0	9
IV	1798657	4	7	1	10	7	8	1	6
IV	1798658	4	7	1	10	7	8	1	6
IV	1798738	3	5	1	8	8	6	3	8
IV	1799104	3	12	1	13	6	9	8	5
IV	1799571	1	8	1	5	6	5	3	5
IV	1799704	1	11	1	6	5	6	1	2
IV	1799802	4	5	0	3	6	5	1	2
IV	1800217	1	0	2	3	2	4	0	2
IV	1800440	0	0	1	6	0	1	2	1
IV	1800957	2	17	2	15	11	5	2	3
IV	1800987	3	16	0	13	10	5	3	3
IV	1801282	0	15	1	15	6	3	1	5
IV	1801300	1	13	1	15	5	2	1	4
IV	1801330	1	9	1	15	7	4	1	5
IV	1801336	1	7	2	12	7	3	1	3
IV	1801373	1	5	1	10	6	3	1	4
IV	1801515	0	7	0	6	5	4	4	12
IV	1802010	4	5	2	11	8	4	3	5
IV	1802013	4	5	2	11	8	4	3	5
IV	1802241	2	9	2	15	5	8	5	12
IV	1803383	0	3	0	4	3	2	0	2
IV	1803704	0	1	0	4	1	0	1	1
IV	1803867	0	1	0	2	1	0	2	0
IV	1804052	0	4	0	4	0	0	2	2
IV	1804633	0	1	0	1	2	4	1	2
IV	1804933	1	0	1	8	3	6	3	3
IV	1805400	2	6	3	12	12	9	0	5
IV	1806000	0	10	8	13	8	9	4	16
IV	1806190	5	21	7	16	8	9	5	10
IV	1806442	2	7	2	12	9	9	2	10
IV	1806775	1	2	2	6	1	3	0	6
IV	1806947	1	2	0	1	1	2	2	2
IV	1807482	0	4	1	6	3	1	0	1
IV	1808010	0	1	0	2	1	5	3	1
IV	1808042	0	3	0	2	1	2	3	1
IV	1808164	4	5	2	11	3	3	3	3
IV	1808200	4	7	2	13	5	5	4	7
IV	1808206	5	7	2	13	6	5	4	7
IV	1809166	1	9	0	10	4	9	2	6
IV	1809314	1	4	0	4	8	4	2	2
IV	1810473	0	5	0	1	2	2	0	3
IV	1810899	0	5	0	4	4	2	3	1
IV	1811530	0	2	0	4	2	2	2	5
IV	1812072	1	8	1	9	5	8	3	9
IV	1812074	1	8	2	12	5	10	4	10
IV	1812511	1	9	2	19	6	5	6	7
IV	1812597	2	9	2	24	3	5	3	7
IV	1812863	3	11	4	12	6	11	4	9
IV	1813202	2	5	0	10	6	3	3	5
IV	1813231	2	6	0	11	6	5	3	6
IV	1813258	2	7	1	11	6	5	2	6
IV	1813340	1	7	1	3	2	3	1	7
IV	1813671	0	4	2	8	5	7	1	2
IV	1814520	1	8	2	15	9	8	6	7
IV	1814594	0	7	3	11	4	3	5	7
IV	1815476	6	11	2	13	10	12	5	7
IV	1817653	7	7	6	12	10	12	6	11
IV	1817981	4	8	3	12	3	6	3	4
IV	1818499	6	20	8	19	5	17	4	10
IV	1818656	3	19	6	12	12	13	8	13
IV	1818996	5	19	7	19	9	14	4	8
IV	1819442	1	12	4	7	3	5	3	6
IV	1819487	3	16	3	5	3	5	4	6
IV	1820086	4	6	1	8	4	3	1	8
IV	1820524	5	17	3	8	7	22	4	5
IV	1820900	0	7	0	7	7	9	5	5
IV	1821080	1	2	4	10	6	11	6	4
IV	1821123	1	3	5	8	7	10	7	4
IV	1821397	0	13	3	20	11	9	6	15
IV	1821667	4	8	4	10	3	14	4	12
IV	1821778	8	9	5	14	5	20	3	17
IV	1821916	5	20	3	17	9	14	4	18
IV	1822331	1	16	2	19	8	9	5	3
IV	1822432	2	15	1	18	6	12	7	10
IV	1822709	2	15	3	12	8	13	3	10
IV	1822734	3	13	4	13	9	17	3	11
IV	1822868	3	23	3	14	13	15	5	7
IV	1823443	2	4	1	8	5	7	1	4
IV	1823929	5	10	0	8	6	10	2	4
IV	1823955	4	16	1	11	6	9	4	5
IV	1823991	4	15	2	15	9	9	5	5
IV	1824106	2	13	1	19	13	8	3	9
IV	1824178	4	12	1	22	13	10	2	6
IV	1824288	4	11	1	13	6	7	2	6
IV	1824384	0	2	0	2	0	2	0	4
IV	1824501	0	4	1	4	1	2	1	1
IV	1825206	0	3	0	5	7	7	1	7
IV	1825331	0	2	0	4	5	6	3	7
IV	1825531	2	6	0	11	4	7	4	6
IV	1825664	2	10	0	12	8	12	5	7
IV	1825842	2	2	1	2	5	3	3	3
IV	1825863	0	2	1	2	3	3	3	3
IV	1826571	6	19	7	11	9	18	5	10
IV	1827316	5	3	3	13	11	16	8	2
IV	1827355	6	5	3	10	10	15	8	3
IV	1827658	1	8	0	5	3	11	3	7
IV	1828149	2	1	0	2	4	2	0	1
IV	1828817	1	4	0	12	3	6	1	1
IV	1828891	0	5	0	13	2	3	0	1
IV	1828927	1	8	2	10	1	4	0	3
IV	1829648	0	8	2	9	4	7	4	8
IV	1829906	2	8	2	17	10	9	8	10
IV	1829922	2	7	2	15	9	7	8	9
IV	1829926	2	6	3	14	12	4	8	8
IV	1830038	0	0	0	1	0	2	1	0
IV	1830204	0	1	0	2	1	1	1	1
IV	1830479	2	11	4	14	12	8	6	15
IV	1830621	4	13	7	14	9	14	5	13
IV	1830984	1	19	3	8	4	15	5	7
IV	1832181	4	11	3	13	8	9	4	9
IV	1832725	0	7	1	6	7	5	1	4
IV	1832833	0	5	0	3	9	3	1	3
IV	1833010	2	11	2	6	4	6	5	3
IV	1833226	0	3	1	3	4	2	1	7
IV	1834720	0	1	0	2	1	1	0	0
IV	1834729	0	1	0	2	0	1	0	0
IV	1835383	0	4	2	3	3	4	2	4
IV	1836147	1	8	2	11	6	6	4	5
IV	1836186	2	8	2	9	6	7	4	3
IV	1836228	2	10	2	3	4	7	2	3
IV	1836310	0	8	2	5	1	5	4	4
IV	1836818	2	2	0	5	2	4	0	3
IV	1837182	1	9	2	7	5	12	4	7
IV	1837552	0	2	1	5	2	4	2	0
IV	1838149	3	5	2	5	4	4	1	5
IV	1838415	3	3	1	2	1	3	0	5
IV	1838739	1	14	5	10	6	7	1	8
IV	1839230	2	3	3	4	3	3	4	5
IV	1839411	0	3	0	7	4	1	2	4
IV	1840309	0	5	2	12	4	5	3	8
IV	1840388	0	4	3	15	4	9	7	7
IV	1840478	0	7	2	16	3	12	9	8
IV	1841074	1	9	2	8	4	3	7	7
IV	1841260	1	10	1	9	4	6	3	7
IV	1841821	0	2	2	6	2	4	1	3
IV	1842183	3	14	3	7	10	17	1	12
IV	1842277	2	14	2	12	12	10	6	9
IV	1842338	4	11	2	12	9	9	6	9
IV	1842495	1	13	4	13	4	8	4	4
IV	1843300	0	4	0	5	3	2	1	2
IV	1843764	2	14	6	15	6	7	5	18
IV	1843861	2	15	8	18	12	10	10	21
IV	1844638	2	10	2	27	3	15	8	13
IV	1845147	5	6	3	12	13	8	8	3
IV	1845206	3	2	5	7	12	6	7	4
IV	1846616	2	4	1	3	7	4	4	2
IV	1846641	2	4	1	4	7	5	4	2
IV	1846740	0	5	2	8	4	6	3	3
IV	1846989	0	5	0	6	1	7	1	3
IV	1847114	1	3	0	3	2	6	4	2
IV	1847497	0	2	3	4	2	3	2	5
IV	1847913	0	5	1	6	1	7	2	4
IV	1848012	1	6	1	4	4	4	2	7
IV	1848143	0	5	1	1	7	6	5	8
IV	1848808	7	12	1	16	2	12	7	13
IV	1848822	5	12	1	15	2	13	7	15
IV	1848969	4	7	1	15	4	2	5	3
IV	1849371	6	10	4	13	13	7	6	12
IV	1849375	6	8	4	13	13	7	6	11
IV	1849407	6	10	4	13	10	6	5	12
IV	1849477	3	12	4	13	6	8	4	11
IV	1849543	3	12	3	15	6	8	4	8
IV	1849552	3	12	3	14	6	8	4	7
IV	1849590	3	16	2	15	8	11	4	9
IV	1849591	3	15	3	15	7	11	4	9
IV	1849761	3	8	2	14	4	8	3	7
IV	1850016	0	8	0	12	5	5	4	3
IV	1850017	0	8	0	11	5	5	4	3
IV	1850071	1	5	1	9	4	3	2	3
IV	1850326	2	6	1	11	6	3	4	7
IV	1850749	5	10	2	11	9	9	1	9
IV	1850760	6	10	2	9	9	9	1	8
IV	1851414	2	8	1	9	5	5	9	8
IV	1851987	1	5	1	10	10	6	3	10
IV	1852062	0	10	3	13	8	3	3	6
IV	1852224	2	11	1	14	9	8	4	12
IV	1852920	5	8	1	18	4	14	1	6
IV	1853820	1	11	5	20	6	15	8	12
IV	1854115	4	14	5	16	5	5	1	5
IV	1855249	0	3	0	8	0	9	0	4
IV	1855380	0	0	0	1	0	5	0	0
IV	1855854	0	1	0	3	0	6	0	6
IV	1855938	0	6	0	7	0	12	0	13
IV	1856332	0	9	2	10	2	5	1	7
IV	1856424	2	8	1	16	5	8	2	7
IV	1856850	1	11	4	15	13	14	7	5
IV	1857138	4	19	1	12	4	9	7	5
IV	1857669	0	11	6	14	11	7	2	6
IV	1857954	2	11	3	9	9	10	1	6
IV	1858054	1	16	3	10	11	19	3	6
IV	1858249	2	13	2	14	8	17	4	8
IV	1858725	2	12	1	18	12	5	8	6
IV	1859033	0	12	1	14	8	18	2	7
IV	1859191	0	15	1	19	9	12	3	11
IV	1859235	0	15	1	18	10	11	2	12
IV	1859432	3	18	3	12	6	9	10	13
IV	1859917	2	8	2	8	5	7	0	9
IV	1860508	0	3	3	5	3	6	0	4
IV	1860763	1	3	2	5	4	4	1	6
IV	1860955	3	9	2	10	2	8	3	8
IV	1861503	0	0	0	0	1	0	0	0
IV	1861514	0	0	0	0	1	0	0	0
IV	1861533	0	0	0	0	0	0	0	0
IV	1861911	0	3	1	5	5	3	0	2
IV	1861929	0	1	1	5	3	4	0	2
IV	1862433	0	8	3	11	1	13	0	4
IV	1863753	1	1	1	2	1	1	0	0
IV	1864742	0	2	0	1	3	2	1	5
IV	1865618	1	1	0	4	2	8	1	3
IV	1866642	0	0	0	1	0	1	0	0
IV	1869584	1	10	1	10	6	12	2	11
IV	1869880	2	18	4	11	7	12	8	11
IV	1870046	3	15	4	12	4	11	7	6
IV	1870574	2	8	2	6	6	5	0	13
IV	1871959	1	4	1	7	3	4	0	8
IV	1873060	0	6	2	15	5	6	2	7
IV	1873714	1	4	1	4	3	2	2	3
IV	1874277	0	1	1	2	7	5	2	3
IV	1874566	2	3	2	8	2	6	4	3
IV	1874977	0	4	0	1	2	2	0	3
IV	1875621	2	4	0	8	9	7	3	3
IV	1876435	0	5	0	9	0	8	0	9
IV	1878033	2	11	3	10	8	8	3	7
IV	1878038	2	12	3	10	8	9	3	7
IV	1879207	1	3	1	3	4	2	1	2
IV	1880774	0	1	1	4	2	5	2	3
IV	1881731	1	9	2	6	4	4	4	3
IV	1881755	1	10	3	6	5	3	6	6
IV	1882531	2	8	1	7	1	5	1	7
IV	1882613	1	14	1	11	1	12	3	11
IV	1883758	0	3	0	2	1	4	2	0
IV	1885514	2	4	0	15	3	11	4	8
IV	1886053	1	6	2	6	6	3	2	4
IV	1886867	4	16	1	13	10	3	4	15
IV	1887850	8	19	4	16	13	13	7	11
IV	1888225	5	9	4	15	5	9	4	13
IV	1888243	5	9	5	15	6	9	3	12
IV	1889937	6	16	9	18	12	8	6	15
IV	1890083	2	18	5	8	11	5	3	15
IV	1890237	4	16	4	11	8	12	7	12
IV	1890297	6	8	3	15	10	12	4	9
IV	1890449	7	6	3	9	6	13	5	10
IV	1890605	8	15	3	20	15	12	8	18
IV	1891210	0	15	4	12	7	13	3	9
IV	1891543	1	14	2	15	21	10	5	15
IV	1891695	2	15	4	12	11	10	6	10
IV	1892606	5	10	1	7	1	6	1	10
IV	1892824	4	13	0	8	8	7	5	9
IV	1893108	5	19	1	13	4	9	6	8
IV	1895568	1	1	0	5	2	3	4	6
IV	1896184	1	5	0	6	5	7	2	2
IV	1899023	2	13	6	14	3	8	5	9
IV	1899394	0	1	4	4	6	2	0	5
IV	1899967	2	7	3	10	4	9	4	3
IV	1900021	4	10	3	9	3	8	4	5
IV	1900794	4	19	1	23	6	12	4	14
IV	1900864	5	21	0	22	5	6	5	16
IV	1901129	4	20	5	15	7	6	6	11
IV	1901657	1	12	5	11	8	6	2	4
IV	1901734	1	5	4	13	4	6	4	7
IV	1901773	1	6	4	14	3	6	4	7
IV	1901807	1	4	4	13	4	4	4	5
IV	1902095	2	5	0	12	8	4	3	6
IV	1902106	2	4	0	12	8	4	3	6
IV	1902797	4	15	3	23	7	13	7	9
IV	1907353	1	10	2	16	8	9	5	2
IV	1908321	0	3	0	8	3	6	2	6
IV	1909819	0	12	1	10	2	3	3	5
IV	1910305	1	5	2	5	4	3	0	1
IV	1911178	5	11	8	11	8	11	5	9
IV	1911934	5	9	3	9	6	14	2	4
IV	1912445	2	6	0	3	3	5	1	2
IV	1912642	2	11	2	8	6	10	1	9
IV	1912682	1	7	2	8	4	7	1	5
IV	1912816	0	3	0	2	1	0	0	1
IV	1913183	4	6	1	9	3	5	5	5
IV	1913998	3	19	2	14	12	10	3	8
IV	1914979	8	21	3	25	12	13	4	11
IV	1915203	11	21	4	25	6	24	4	16
IV	1916025	6	22	5	9	12	15	2	15
IV	1916165	5	21	6	11	10	14	3	12
IV	1916970	6	5	3	10	8	5	3	6
IV	1917036	5	1	5	1	8	2	5	1
IV	1917563	1	5	1	12	5	6	0	4
IV	1917867	0	15	2	16	10	12	3	6
IV	1919073	4	14	6	14	6	3	5	7
IV	1919350	2	17	4	11	10	8	5	13
IV	1919661	3	30	3	18	11	12	6	15
IV	1919772	5	20	6	14	7	10	6	13
IV	1919778	6	20	6	13	8	9	6	13
IV	1919952	5	19	5	12	5	15	5	20
IV	1920372	7	31	2	20	18	10	9	15
IV	1920493	3	21	5	24	15	8	10	11
IV	1920515	2	20	4	26	15	7	8	14
IV	1921361	4	11	1	9	4	8	0	3
IV	1921414	2	8	3	7	8	5	2	6
IV	1921639	1	8	3	9	7	8	6	5
IV	1921705	1	6	4	9	7	7	5	8
IV	1922336	0	5	1	4	8	5	3	9
IV	1922456	0	2	1	1	4	0	0	4
IV	1922724	1	5	2	8	3	4	2	1
IV	1922779	1	4	0	12	4	3	2	3
IV	1922925	0	2	0	6	2	0	4	0
IV	1923239	0	5	3	8	6	3	3	6
IV	1923660	1	6	1	1	1	5	1	5
IV	1924109	4	7	0	5	6	3	0	3
IV	1924315	1	3	0	4	7	5	1	3
IV	1924363	1	4	0	5	2	4	1	1
IV	1924431	1	2	0	6	4	4	1	2
IV	1924493	1	1	1	5	3	2	0	3
IV	1924522	1	2	2	6	4	3	0	4
IV	1924642	2	3	2	6	4	4	2	3
IV	1924658	2	3	2	6	5	4	2	3
IV	1924919	1	4	2	7	7	11	1	5
IV	1926168	1	13	1	13	6	7	1	3
IV	1926542	1	4	0	5	3	4	2	2
IV	1926598	1	2	1	7	2	3	1	1
IV	1926706	2	1	1	10	3	5	2	6
IV	1927309	1	3	1	1	4	3	2	4
IV	1928167	2	11	1	3	6	6	2	2
IV	1928857	2	11	1	9	6	7	3	4
IV	1929046	3	17	3	13	3	13	4	14
IV	1929119	2	17	2	13	3	18	3	12
IV	1929224	5	17	2	16	6	8	4	11
IV	1929239	5	19	3	18	6	7	3	11
IV	1929361	3	25	5	12	8	11	8	25
IV	1929560	1	9	2	11	6	7	3	10
IV	1929573	0	9	2	14	6	10	5	8
IV	1929958	1	6	0	4	5	6	1	3
IV	1930450	1	8	2	11	6	10	2	10
IV	1930722	2	6	0	10	3	2	1	5
IV	1931138	0	3	3	7	3	4	2	5
IV	1933500	0	0	1	7	2	6	1	2
IV	1933632	1	4	1	12	8	3	3	5
IV	1933879	4	15	3	16	11	8	5	12
IV	1934693	2	5	3	5	9	6	1	3
IV	1934902	0	4	0	5	4	6	1	3
IV	1934926	1	5	0	5	6	6	2	3
IV	1934991	2	6	0	7	7	6	1	4
IV	1936312	1	9	0	6	5	9	1	4
IV	1936593	4	6	1	7	2	2	4	9
IV	1936684	3	6	0	2	1	3	3	7
IV	1936960	0	0	1	4	1	1	0	0
IV	1937582	1	5	1	10	3	8	0	9
IV	1937635	1	6	0	11	0	10	0	11
IV	1938241	1	11	5	14	4	6	1	5
IV	1938304	1	10	3	11	4	7	0	5
IV	1938437	1	4	4	9	6	7	1	6
IV	1939029	1	5	1	6	3	3	0	5
IV	1939206	5	7	1	7	6	9	6	4
IV	1939395	3	11	0	10	11	12	5	9
IV	1940585	6	15	6	20	8	9	3	6
IV	1941194	0	4	1	5	3	8	2	2
IV	1941432	0	3	2	9	1	4	4	2
IV	1941613	2	10	5	15	9	5	7	15
IV	1941708	1	6	3	14	7	10	5	5
IV	1941719	0	7	2	15	6	12	4	7
IV	1941910	4	8	0	5	2	11	1	7
IV	1942074	3	13	6	7	5	10	3	6
IV	1943074	1	4	2	7	2	8	0	4
IV	1943219	1	3	0	2	0	2	3	4
IV	1944458	1	6	0	7	4	5	4	6
IV	1945826	4	9	6	3	5	6	3	2
IV	1946969	4	5	0	6	4	2	3	6
IV	1946997	2	5	0	6	6	3	3	6
IV	1947024	3	5	0	5	7	3	2	6
IV	1948137	1	4	0	2	1	3	1	2
IV	1952911	1	3	2	7	4	3	3	4
IV	1953784	7	7	3	9	3	14	0	10
IV	1955143	1	5	0	6	1	5	0	6
IV	1955144	1	5	0	6	1	6	0	6
IV	1955148	1	5	0	7	1	8	0	12
IV	1955632	2	5	1	3	3	5	4	3
IV	1960462	1	4	1	12	10	8	6	5
IV	1960912	0	10	0	7	6	5	3	7
IV	1961609	10	11	3	12	8	12	2	14
IV	1962100	2	8	0	3	4	4	2	3
IV	1962369	1	12	3	5	6	12	5	3
IV	1962575	6	11	3	7	5	10	2	6
IV	1962778	2	4	2	3	6	5	0	4
IV	1963299	4	6	1	9	8	6	2	6
IV	1963343	6	8	1	11	6	4	2	9
IV	1964068	2	5	2	18	7	10	6	8
IV	1964071	2	5	2	17	7	10	6	8
IV	1964076	2	5	3	17	8	10	7	8
IV	1964199	2	5	5	14	13	7	4	8
IV	1964455	4	12	3	10	5	7	4	10
IV	1965471	1	6	1	11	8	15	3	5
IV	1965976	4	17	5	18	14	11	2	8
IV	1966003	5	19	4	17	13	12	2	7
IV	1966235	4	16	2	16	12	14	3	9
IV	1966458	3	10	5	14	15	13	3	7
IV	1967821	2	8	4	8	9	9	4	9
IV	1969379	3	8	1	12	9	12	2	5
IV	1969661	3	3	2	9	8	5	2	4
IV	1970289	1	6	0	0	2	8	2	3
IV	1970290	1	6	0	0	2	8	2	3
IV	1970412	0	2	0	0	2	0	1	1
IV	1970758	1	1	0	1	3	1	0	1
IV	1971161	1	5	2	9	5	3	5	6
IV	1971519	4	11	0	21	16	13	4	9
IV	1973551	1	7	2	7	4	7	1	5
IV	1973557	1	8	2	7	5	7	0	5
IV	1977088	3	9	1	10	7	12	4	5
IV	1977337	1	15	3	8	5	7	2	6
IV	1977487	0	9	0	15	4	10	1	9
IV	1977762	0	11	1	14	8	17	6	10
IV	1979091	0	13	1	15	11	9	5	5
IV	1979231	7	9	3	15	10	9	8	9
IV	1979401	5	18	6	19	10	11	4	6
IV	1979925	6	21	3	14	14	12	13	18
IV	1980230	2	9	2	8	3	4	3	5
IV	1980381	4	3	4	6	1	3	3	5
IV	1982040	0	15	2	11	4	6	1	5
IV	1982605	5	12	3	27	11	18	11	12
IV	1982866	0	21	0	18	3	15	0	14
IV	1983489	3	19	4	17	16	8	7	11
IV	1983974	6	18	3	18	9	8	6	6
IV	1984029	7	24	2	23	9	9	7	6
IV	1984050	7	23	2	21	11	8	5	7
IV	1984705	6	9	3	14	10	7	6	4
IV	1984933	0	3	1	4	4	5	1	1
IV	1985032	0	1	1	3	2	3	1	2
IV	1985041	0	1	2	3	2	2	1	2
IV	1985299	0	0	0	0	2	3	2	2
IV	1985751	0	1	0	2	1	0	0	1
IV	1986806	0	1	0	3	5	6	2	1
IV	1987157	0	2	0	3	1	2	0	0
IV	1987627	0	1	2	2	1	2	0	2
IV	1987737	1	1	1	4	1	4	0	2
IV	1987802	1	1	1	7	3	5	0	7
IV	1987910	0	2	2	5	8	5	0	5
IV	1987986	0	2	1	6	7	4	1	2
IV	1988212	1	2	1	3	6	4	5	2
IV	1988969	0	3	1	3	0	4	1	2
IV	1989124	0	1	0	6	3	2	0	0
IV	1989502	0	3	0	8	3	2	1	6
IV	1989657	0	8	2	12	8	6	4	8
IV	1989677	0	7	3	10	9	8	4	7
IV	1989753	1	7	1	13	5	5	5	5
IV	1989866	0	6	1	8	4	5	1	4
IV	1989867	0	6	1	8	4	5	1	4
IV	1989972	0	2	0	10	1	5	2	4
IV	1990077	0	3	0	11	1	6	0	10
IV	1990100	0	4	0	7	1	5	0	7
IV	1990359	0	6	0	5	6	8	3	4
IV	1990442	0	11	1	11	8	6	4	4
IV	1990472	0	10	1	15	4	13	4	4
IV	1990473	0	10	1	15	5	12	4	4
IV	1991276	1	17	2	17	10	4	5	8
IV	1991549	0	5	0	1	2	2	3	3
IV	1992131	1	1	0	7	5	4	2	2
IV	1992802	1	2	1	3	2	2	2	3
IV	1992803	1	2	1	6	2	2	2	3
IV	1993021	0	2	2	4	6	4	1	3
IV	1993030	0	2	2	4	6	3	1	3
IV	1993058	0	2	2	4	5	3	1	2
IV	1993074	0	3	2	5	5	3	0	2
IV	1993169	1	4	4	5	6	3	1	0
IV	1993597	0	4	0	4	4	6	2	6
IV	1994459	3	10	4	9	11	9	4	7
IV	1994462	3	10	3	9	11	9	4	7
IV	1994550	1	8	1	7	14	6	2	9
IV	1995338	0	0	0	2	2	0	0	1
IV	1995958	1	1	0	1	0	0	0	0
IV	1996386	0	1	0	0	1	0	0	0
IV	1996642	2	10	3	18	7	11	4	7
IV	1997270	0	10	1	16	2	5	2	17
IV	1997282	0	10	2	15	4	6	3	17
IV	1997467	0	5	2	8	5	1	6	12
IV	1997744	1	4	3	2	4	6	3	7
IV	1997871	1	3	3	3	2	4	2	7
IV	1998043	2	4	1	5	5	4	1	4
IV	1998266	2	4	2	5	7	4	2	3
IV	1998344	3	4	2	8	3	8	1	4
IV	1998411	2	6	1	12	4	6	1	5
IV	1998606	1	3	0	6	0	4	0	5
IV	1998655	0	1	0	6	0	0	0	4
IV	1998656	0	1	0	6	0	1	0	4
IV	1998756	0	1	0	4	0	2	2	3
IV	2000540	0	2	1	8	4	4	1	4
IV	2000855	2	2	3	5	4	14	2	5
IV	2001009	1	8	5	14	6	11	2	5
IV	2001098	2	6	5	14	8	10	3	7
IV	2001343	0	9	3	14	10	8	4	6
IV	2001816	0	4	0	4	0	5	0	0
IV	2002013	0	0	0	1	0	1	0	0
IV	2002617	1	4	3	7	2	7	0	4
IV	2002720	0	3	3	6	4	8	2	6
IV	2002887	0	2	0	2	3	5	1	2
IV	2004140	3	15	3	10	15	10	7	11
IV	2004244	2	13	1	12	18	10	9	9
IV	2004432	2	5	0	16	7	25	4	18
IV	2004434	2	5	0	16	7	24	4	18
IV	2004439	2	5	0	14	7	24	4	19
IV	2004480	6	8	2	14	21	14	10	13
IV	2005858	1	0	2	6	6	7	6	8
IV	2006542	2	0	0	1	1	1	2	0
IV	2006691	1	0	1	2	1	2	0	0
IV	2006976	0	1	0	0	0	1	0	0
IV	2007029	0	2	0	1	0	1	0	0
IV	2007322	0	0	0	2	0	0	0	0
IV	2007324	0	0	0	2	0	0	0	0
IV	2007400	0	0	1	3	0	1	0	0
IV	2007411	0	0	1	3	0	1	0	0
IV	2007617	2	4	1	12	5	5	4	9
IV	2007966	3	6	2	13	9	6	3	6
IV	2008402	0	0	0	1	0	1	1	0
IV	2008431	0	0	0	1	1	1	1	0
IV	2008692	0	4	1	8	1	2	1	1
IV	2009219	0	0	0	0	0	0	0	0
IV	2009223	0	0	0	0	0	0	0	0
IV	2009665	0	0	1	0	1	1	1	0
IV	2009857	0	1	0	4	4	2	1	1
IV	2010031	0	0	0	0	1	1	0	0
IV	2010039	0	0	0	0	2	1	0	0
IV	2010215	0	1	0	1	1	2	0	2
IV	2010981	0	1	1	3	1	0	1	1
IV	2011605	0	0	0	5	0	0	0	1
IV	2011624	0	0	0	6	1	1	1	2
IV	2011841	0	2	1	4	2	5	2	4
IV	2011883	0	1	2	3	2	4	2	2
IV	2012152	1	1	1	4	7	4	1	0
IV	2012368	2	3	1	6	8	2	1	4
IV	2012694	1	2	1	12	2	8	1	1
IV	2012804	0	1	2	5	0	4	1	0
IV	2013661	3	19	6	10	6	9	6	16
IV	2013922	0	9	1	13	6	11	3	4
IV	2014810	0	9	1	13	4	9	2	5
IV	2014957	1	4	2	7	4	12	1	6
IV	2015021	2	4	4	2	4	10	2	6
IV	2015085	3	3	4	6	4	6	2	7
IV	2015791	2	18	3	16	6	13	5	14
IV	2015792	2	18	2	17	4	15	4	15
IV	2015870	1	12	1	22	6	9	2	15
IV	2015901	1	9	0	23	7	10	2	15
IV	2015915	2	12	1	23	7	13	2	15
IV	2015919	3	13	1	24	8	14	2	15
IV	2017790	0	2	0	4	2	1	0	2
IV	2017979	0	0	0	0	1	0	0	0
IV	2017993	0	0	0	0	1	0	0	1
IV	2018188	0	2	0	2	2	1	1	1
IV	2018278	0	2	0	0	1	1	0	1
IV	2018422	0	1	0	0	0	1	0	0
IV	2018510	1	0	0	0	2	2	0	0
IV	2018738	1	4	0	6	1	5	0	2
IV	2018803	0	3	1	6	1	5	1	1
IV	2019089	0	1	1	17	4	4	3	3
IV	2019709	0	2	0	3	0	2	3	2
IV	2020502	1	6	1	4	4	8	2	8
IV	2021041	1	6	2	12	6	11	5	3
IV	2021153	1	5	2	7	5	8	7	3
IV	2021254	1	5	4	8	6	6	7	3
IV	2021623	1	3	2	7	4	7	2	4
IV	2021750	1	0	3	3	4	1	2	0
IV	2021759	1	0	3	3	3	1	2	0
IV	2022140	0	3	1	2	1	4	4	1
IV	2022257	1	0	1	4	0	1	1	1
IV	2022276	1	0	1	4	1	1	0	1
IV	2022416	0	6	3	9	7	7	2	4
IV	2023198	2	2	3	4	7	0	1	3
IV	2023499	1	10	2	8	5	14	2	10
IV	2023500	1	10	2	8	4	14	2	10
IV	2024241	1	2	1	1	1	0	2	0
IV	2024385	0	2	1	2	1	4	0	3
IV	2024432	1	6	0	4	0	6	1	3
IV	2024441	1	6	0	4	0	5	1	3
IV	2024554	0	7	1	7	3	5	0	2
IV	2025246	0	1	0	1	2	1	1	0
IV	2025284	0	1	0	1	0	1	0	0
IV	2025860	1	5	2	6	5	7	4	4
IV	2027433	0	3	0	3	1	1	1	2
IV	2028759	0	0	0	1	1	1	0	1
IV	2029323	4	13	2	17	6	9	5	12
IV	2029851	3	4	3	4	7	2	3	5
IV	2030146	1	6	5	10	10	16	8	6
IV	2030436	0	3	0	3	0	6	0	4
IV	2030439	0	5	0	3	0	6	0	4
IV	2030447	0	5	0	3	0	6	0	4
IV	2030448	0	5	0	3	0	6	0	4
IV	2030455	0	4	0	3	0	6	0	5
IV	2030458	0	3	0	3	0	6	0	5
IV	2030508	0	6	0	3	0	5	0	5
IV	2030665	0	0	0	2	0	1	0	0
IV	2030721	0	0	0	2	0	1	0	0
IV	2031348	0	2	0	2	0	1	0	0
IV	2031704	2	5	2	3	1	4	1	0
IV	2032421	1	6	2	5	5	7	9	8
IV	2032494	1	8	4	4	2	5	6	5
IV	2032713	5	6	1	10	9	3	3	4
IV	2033112	3	9	2	11	9	2	3	3
IV	2033113	3	9	2	11	9	2	3	3
IV	2033379	0	0	0	3	0	1	0	1
IV	2033536	0	4	0	6	0	2	0	5
IV	2033557	0	4	0	6	0	4	0	4
IV	2033642	0	6	0	9	0	4	0	6
IV	2033643	0	6	0	9	0	4	0	6
IV	2034025	2	3	1	4	1	2	1	1
IV	2034050	2	3	1	5	1	2	1	2
IV	2034075	2	3	1	5	1	2	1	1
IV	2034122	4	5	1	4	1	3	3	2
IV	2034238	2	3	1	2	1	5	3	3
IV	2034307	1	3	1	1	1	5	2	1
IV	2034429	0	3	1	0	1	1	0	1
IV	2034752	0	8	0	5	1	1	0	3
IV	2035042	2	9	1	8	4	5	5	6
IV	2035402	4	15	2	9	3	14	10	5
IV	2035812	1	7	4	12	4	5	2	10
IV	2036733	2	0	2	6	1	2	2	2
IV	2036909	5	12	3	7	4	6	8	11
IV	2036979	3	17	2	12	7	5	10	12
IV	2037479	3	10	4	8	6	13	4	6
IV	2037755	3	13	1	14	7	12	4	5
IV	2039078	0	13	5	18	6	13	7	13
IV	2039128	1	13	5	16	6	12	6	12
IV	2039705	7	20	5	16	7	6	5	8
IV	2039845	4	7	0	11	6	8	0	9
IV	2040570	1	7	1	10	3	4	2	9
IV	2040679	0	4	3	10	5	7	0	6
IV	2041270	5	7	4	17	4	9	6	11
IV	2041415	2	9	2	16	6	4	3	4
IV	2041438	4	13	3	14	9	8	4	4
IV	2041489	5	11	4	14	8	10	4	4
IV	2042003	2	22	4	15	11	13	2	8
IV	2042431	0	31	0	36	0	14	0	11
IV	2042905	9	19	4	15	11	4	4	7
IV	2043092	4	26	4	19	14	11	8	10
IV	2043711	2	9	3	12	10	5	6	4
IV	2043789	2	5	3	5	9	4	5	5
IV	2043854	2	1	4	5	6	1	3	2
IV	2044038	2	3	3	11	8	5	7	5
IV	2045134	1	6	1	4	6	7	1	3
IV	2045143	1	6	1	4	6	8	1	2
IV	2045144	1	6	1	4	6	8	1	2
IV	2045992	4	2	3	6	5	2	5	3
IV	2046381	0	6	0	5	0	8	0	5
IV	2046427	1	6	0	9	0	8	0	4
IV	2046456	1	10	2	12	9	7	3	7
IV	2047006	2	13	2	7	6	11	2	5
IV	2047503	0	2	0	2	0	1	2	1
IV	2048526	6	16	3	15	8	4	7	11
IV	2049250	4	9	0	9	12	6	2	7
IV	2050433	2	10	3	11	11	4	9	10
IV	2051285	0	8	1	12	1	9	1	5
IV	2051302	0	8	1	12	1	9	1	4
IV	2051307	0	9	1	16	2	10	2	4
IV	2051311	0	9	1	16	2	10	2	5
IV	2051937	2	8	5	8	6	6	5	3
IV	2057574	1	6	0	3	8	4	4	8
IV	2058900	2	8	3	16	11	11	3	8
IV	2059401	1	8	0	5	6	6	4	4
IV	2060960	3	5	0	9	5	5	3	1
IV	2060984	3	6	0	8	5	6	3	2
IV	2060990	3	5	0	7	5	8	3	2
IV	2061176	2	5	2	8	5	3	2	7
IV	2061303	2	2	0	8	6	4	2	5
IV	2061576	3	1	0	8	5	4	2	5
IV	2061595	3	1	0	8	5	4	2	5
IV	2062790	0	0	0	1	1	0	0	1
IV	2063206	0	4	2	5	6	2	0	1
IV	2063584	1	2	0	9	4	7	2	5
IV	2064279	1	3	1	5	2	4	4	4
IV	2065671	2	11	6	19	9	9	11	14
IV	2068474	2	8	1	15	3	4	1	10
IV	2068597	2	15	3	12	8	4	5	11
IV	2069033	2	3	3	5	2	1	2	4
IV	2069124	1	5	5	12	3	4	5	7
IV	2069130	1	5	5	11	3	4	4	7
IV	2069338	1	2	0	7	4	1	0	1
IV	2069712	1	7	1	14	5	8	3	4
IV	2069899	2	5	1	5	9	6	2	2
IV	2069945	2	9	1	12	15	9	10	6
IV	2071078	2	2	3	8	2	7	1	4
IV	2071842	1	2	2	0	0	3	0	2
IV	2072083	0	6	4	8	6	6	3	2
IV	2072793	7	19	2	20	13	14	7	12
IV	2072821	7	20	1	21	11	13	7	11
IV	2073377	1	3	2	4	1	4	0	3
IV	2073773	0	0	0	1	0	0	0	0
IV	2073800	0	0	0	1	0	0	0	0
IV	2074398	0	1	0	2	4	5	5	2
IV	2075643	1	12	1	11	8	12	2	5
IV	2075780	2	12	2	13	8	9	4	10
IV	2076367	1	4	0	4	5	2	5	4
IV	2076838	1	5	4	7	2	3	6	8
IV	2077826	0	2	0	1	1	3	1	0
IV	2078052	2	3	0	3	4	3	1	1
IV	2080185	2	5	0	2	3	4	2	3
IV	2080806	2	13	5	11	9	0	5	9
IV	2081235	0	4	1	3	5	6	1	4
IV	2082426	0	1	2	1	1	0	0	1
IV	2082628	2	14	2	10	9	8	5	12
IV	2082637	2	13	2	9	9	8	5	10
IV	2082974	0	5	1	4	2	1	0	0
IV	2082981	0	5	1	4	3	1	0	0
IV	2083324	9	13	3	16	9	8	2	10
IV	2083450	5	11	4	22	8	7	6	7
IV	2084468	4	20	0	18	9	6	5	4
IV	2085494	5	25	1	16	13	7	8	9
IV	2085596	6	14	2	13	9	8	8	9
IV	2087056	8	23	5	21	7	12	5	6
IV	2087592	6	19	1	16	10	9	4	4
IV	2088125	4	11	3	16	7	3	2	5
IV	2089569	4	15	4	11	13	15	4	14
IV	2091785	1	13	1	14	6	6	3	9
IV	2092063	1	7	2	4	8	5	4	5
IV	2093998	4	22	5	18	11	9	8	5
IV	2094445	1	11	2	9	10	5	8	8
IV	2094482	0	9	2	7	8	6	6	10
IV	2094583	0	8	3	10	5	9	2	6
IV	2094773	2	4	2	16	3	9	7	8
IV	2094776	2	5	2	16	3	9	7	8
IV	2094821	2	8	2	14	4	9	9	7
IV	2095231	1	2	1	3	1	11	3	4
IV	2095314	1	8	4	6	3	15	3	7
IV	2095329	1	9	5	7	3	15	3	8
IV	2095332	1	9	4	8	3	16	3	8
IV	2095333	1	9	4	8	3	15	3	8
IV	2095440	3	12	4	11	4	17	5	14
IV	2096086	0	21	2	15	1	10	3	8
IV	2096176	0	23	2	12	1	8	4	5
IV	2098131	0	0	0	1	0	1	0	1
IV	2100053	2	11	1	13	3	10	3	6
IV	2100559	3	11	3	20	14	7	7	9
IV	2100909	2	9	2	12	10	21	9	12
IV	2101119	0	8	3	6	4	17	2	5
IV	2101398	5	13	3	14	16	19	22	22
IV	2101571	5	9	2	9	10	13	16	7
IV	2101703	1	4	1	6	5	12	2	3
IV	2101726	1	5	1	6	5	13	2	4
IV	2102334	0	5	3	10	5	6	2	3
IV	2102423	1	6	3	5	5	4	1	3
IV	2102942	0	7	1	9	4	3	4	7
IV	2103820	3	4	0	6	5	4	2	3
IV	2103828	3	4	0	7	6	4	3	4
IV	2103976	3	7	1	8	6	9	4	4
IV	2104021	1	5	1	8	7	10	4	3
IV	2104508	0	3	0	3	2	0	0	0
IV	2104947	0	6	3	6	3	6	2	2
IV	2106304	5	6	2	7	15	10	4	5
IV	2106686	0	2	1	3	4	5	2	1
IV	2107141	0	4	1	7	2	1	7	2
IV	2107784	0	11	0	12	6	9	2	10
IV	2109175	0	1	3	6	1	4	3	4
IV	2111037	2	7	1	6	8	8	5	9
IV	2111081	1	9	0	7	7	6	3	7
IV	2112002	2	7	1	15	4	5	5	5
IV	2112852	5	17	4	11	7	12	1	8
IV	2113333	3	6	2	4	5	5	1	2
IV	2113487	0	3	1	6	5	2	2	1
IV	2114587	4	4	0	6	2	5	2	2
IV	2115247	0	0	1	1	3	0	1	0
IV	2116869	2	7	2	18	9	8	4	11
IV	2116882	2	5	2	19	9	9	4	10
IV	2117309	3	4	0	4	6	5	4	3
IV	2117861	0	0	0	3	1	3	1	2
IV	2117863	0	0	0	3	1	3	1	2
IV	2117913	0	1	1	1	1	3	1	2
IV	2118091	0	2	3	5	1	1	0	4
IV	2118631	0	9	1	4	1	5	2	1
IV	2118867	0	6	0	12	0	8	0	10
IV	2120910	2	6	3	5	4	3	4	3
IV	2123110	3	17	6	7	6	8	10	4
IV	2123437	2	10	3	5	4	5	2	7
IV	2123489	2	8	3	7	2	5	2	7
IV	2123602	0	10	0	6	0	5	0	2
IV	2123629	0	11	0	5	0	5	0	5
IV	2123630	0	11	0	6	0	5	0	6
IV	2123772	3	14	4	8	7	5	2	6
IV	2123916	1	9	3	11	11	8	3	3
IV	2124410	1	10	0	8	7	4	2	4
IV	2124438	1	10	0	9	6	4	2	4
IV	2126547	1	5	0	9	2	7	3	3
IV	2127195	1	9	2	1	5	8	4	3
IV	2127915	2	11	2	8	4	3	8	5
IV	2128198	4	5	1	6	9	6	6	11
IV	2129872	3	8	3	21	10	10	16	11
IV	2130096	0	5	2	2	6	3	1	3
IV	2130551	0	0	0	2	0	0	2	0
IV	2130611	0	1	0	3	0	0	3	0
IV	2130685	0	5	1	4	1	4	5	2
IV	2131180	3	10	3	23	5	6	4	19
IV	2131557	3	5	2	8	11	6	6	9
IV	2131704	4	2	2	8	5	7	4	5
IV	2131820	1	8	0	9	4	3	5	7
IV	2132312	2	7	4	20	8	14	2	12
IV	2132869	0	8	1	6	10	3	7	4
IV	2133470	1	3	1	5	3	2	0	3
IV	2133616	2	9	2	10	9	7	4	4
IV	2133918	0	11	6	15	8	3	1	3
IV	2133968	0	13	7	13	9	5	1	3
IV	2135488	1	1	1	4	3	2	2	3
IV	2135703	3	6	4	9	10	7	1	7
IV	2138337	1	9	5	17	9	12	10	11
IV	2138565	0	7	1	9	4	3	3	2
IV	2138804	1	5	3	7	4	6	1	6
IV	2138865	0	4	1	0	1	4	1	2
IV	2140626	0	7	3	9	7	4	9	6
IV	2140802	3	12	2	9	5	2	7	4
IV	2140850	2	8	1	6	4	4	5	6
IV	2141019	3	8	0	6	6	6	1	3
IV	2141028	3	8	0	6	6	6	1	3
IV	2141704	1	4	0	7	5	6	0	4
IV	2142101	1	3	1	12	4	4	6	3
IV	2142306	1	6	2	5	6	5	0	3
IV	2142817	1	11	6	9	10	5	3	6
IV	2142880	1	8	5	7	8	1	2	5
IV	2143168	1	6	2	1	1	5	4	6
IV	2143580	5	13	1	9	10	3	5	6
IV	2143595	5	11	1	11	10	4	5	6
IV	2143869	3	10	2	11	8	11	8	11
IV	2144454	6	4	3	17	10	13	5	8
IV	2144505	7	7	4	14	11	7	4	10
IV	2144756	4	14	0	13	9	9	8	12
IV	2145250	0	1	0	2	2	0	0	1
IV	2145498	0	4	0	5	2	0	0	1
IV	2145554	1	5	1	11	3	4	0	6
IV	2145624	1	5	1	13	0	8	0	8
IV	2145705	2	9	3	17	1	10	2	9
IV	2145707	2	9	3	17	1	10	3	9
IV	2145861	1	5	3	10	3	6	6	5
IV	2146293	2	2	2	4	2	3	2	5
IV	2146347	2	2	2	3	0	2	1	6
IV	2147159	1	14	4	11	9	6	3	1
IV	2148359	0	7	2	10	5	11	6	7
IV	2148737	2	16	1	12	11	6	3	7
IV	2149452	1	4	1	5	2	2	1	3
IV	2149549	0	3	2	6	3	2	2	1
IV	2149593	0	3	2	5	3	2	5	2
IV	2149757	2	4	0	3	3	1	4	4
IV	2149762	2	4	0	2	3	0	4	4
IV	2149786	3	5	0	3	5	0	2	5
IV	2149814	2	5	1	4	3	1	3	5
IV	2149828	2	5	1	4	3	1	3	5
IV	2149958	0	3	1	4	1	2	3	3
IV	2150853	7	12	3	13	8	13	6	8
IV	2151155	0	5	2	2	3	4	2	2
IV	2151248	0	4	2	4	3	3	3	0
IV	2153816	0	10	1	13	11	8	4	8
IV	2154140	0	9	2	9	14	6	4	4
IV	2154415	1	4	0	8	6	8	3	8
IV	2154547	1	10	4	9	10	9	6	5
IV	2154834	3	4	1	7	7	9	5	6
IV	2155546	2	10	3	8	5	5	3	7
IV	2155582	3	11	3	6	8	5	3	8
IV	2155876	2	8	5	12	6	5	0	6
IV	2155914	2	8	5	15	8	5	0	7
IV	2155964	1	6	4	11	10	7	1	8
IV	2156192	1	6	3	13	6	9	6	5
IV	2157456	6	15	4	14	12	9	3	9
IV	2157736	4	6	3	16	10	10	3	7
IV	2157749	3	7	3	17	12	11	3	8
IV	2157994	2	14	4	12	6	8	4	9
IV	2158213	1	11	2	11	7	9	2	7
IV	2159649	1	2	4	6	5	3	3	5
IV	2159888	0	5	2	7	0	2	1	1
IV	2160506	1	8	0	6	2	2	2	2
IV	2160787	4	9	3	11	7	9	2	7
IV	2160939	2	6	4	6	1	4	2	2
IV	2164261	1	5	0	5	6	4	3	1
IV	2164609	0	2	0	2	1	3	1	3
IV	2164610	0	2	0	2	1	3	1	3
IV	2164723	0	2	0	4	0	0	0	3
IV	2165000	0	3	3	4	1	3	0	1
IV	2165688	0	1	0	2	0	3	1	0
IV	2168517	1	2	2	7	9	9	4	8
IV	2168942	1	3	3	3	4	6	1	4
IV	2169000	1	2	4	1	3	4	1	2
IV	2169674	0	3	1	3	4	2	4	1
IV	2170031	0	1	1	1	0	2	0	1
IV	2170087	1	0	1	0	1	1	1	1
IV	2170698	1	2	1	3	2	1	2	0
IV	2171443	0	8	3	8	4	5	5	2
IV	2171534	0	1	1	1	2	1	1	0
IV	2171936	1	15	2	7	4	7	6	7
IV	2172213	0	2	1	8	4	1	3	2
IV	2172807	1	6	3	7	4	8	1	4
IV	2173300	1	5	0	2	2	1	1	3
IV	2174207	3	11	2	8	5	11	1	9
IV	2174236	3	12	3	10	5	11	1	13
IV	2174258	3	10	3	8	5	10	1	14
IV	2174960	1	12	2	14	7	7	6	3
IV	2175191	0	7	10	24	14	3	6	13
IV	2175471	2	6	1	4	4	2	1	2
IV	2175683	3	11	6	17	10	13	5	2
IV	2175907	2	1	1	3	2	4	1	1
IV	2175959	2	6	2	5	3	11	2	5
IV	2176490	3	14	5	12	11	11	8	8
IV	2177083	0	13	6	9	6	7	2	4
IV	2177206	1	10	2	15	9	10	2	6
IV	2177207	1	9	2	13	9	10	2	6
IV	2177632	0	1	1	5	4	6	3	1
IV	2178070	1	9	1	4	1	3	3	2
IV	2178401	0	4	2	6	3	4	6	3
IV	2178605	2	3	3	4	5	4	4	4
IV	2179095	2	7	1	7	5	1	4	8
IV	2179616	3	7	2	6	5	4	9	6
IV	2179686	1	10	3	12	4	7	7	6
IV	2180142	4	7	3	9	7	4	2	6
IV	2180379	3	12	2	10	8	3	3	6
IV	2180569	2	11	4	10	7	4	4	3
IV	2180722	1	12	1	4	3	1	4	1
IV	2180814	3	15	2	6	5	9	2	5
IV	2180978	2	8	4	9	8	13	5	6
IV	2181302	1	1	1	2	3	2	0	1
IV	2183614	3	2	1	4	2	0	3	3
IV	2183800	0	7	4	7	8	6	4	6
IV	2184065	0	4	0	2	0	6	0	4
IV	2184081	0	4	0	3	0	7	0	3
IV	2185441	0	4	1	5	5	9	0	0
IV	2185498	0	4	1	5	7	10	0	0
IV	2185580	0	3	1	5	3	6	0	1
IV	2185641	1	4	1	2	3	8	0	4
IV	2185976	0	12	4	9	7	18	8	8
IV	2186002	0	13	3	8	6	18	7	9
IV	2186154	1	7	2	9	7	13	0	8
IV	2186214	1	5	0	9	4	11	0	4
IV	2186215	1	5	0	9	4	11	0	4
IV	2186225	1	5	0	8	2	12	0	4
IV	2186269	0	2	0	11	1	6	1	2
IV	2186307	0	0	1	11	2	1	2	1
IV	2186308	0	0	1	11	2	1	2	1
IV	2186429	1	3	0	5	3	7	2	0
IV	2186456	2	5	0	5	5	7	1	1
IV	2186462	3	5	0	5	6	7	1	1
IV	2186498	2	4	2	7	4	8	1	2
IV	2186544	3	4	3	10	2	11	3	3
IV	2187068	0	1	2	3	0	3	3	3
IV	2187070	0	1	2	3	0	3	3	3
IV	2187152	0	4	2	9	1	4	5	5
IV	2187236	0	4	1	8	2	5	5	4
IV	2187338	0	4	0	9	1	5	2	5
IV	2187772	0	7	1	11	1	6	3	5
IV	2188021	1	15	6	7	3	7	0	3
IV	2189438	0	9	1	7	1	2	1	2
IV	2189442	0	9	1	7	1	2	2	1
IV	2189454	0	9	1	7	1	2	1	2
IV	2189456	0	9	1	7	1	2	1	2
IV	2189458	0	9	1	7	1	2	2	1
IV	2190542	2	1	0	4	1	3	1	3
IV	2191123	1	1	0	3	4	4	2	3
IV	2191507	3	3	0	2	0	2	1	1
IV	2191782	0	1	3	8	3	2	3	4
IV	2191906	1	2	3	3	3	2	0	1
IV	2192713	1	7	2	9	1	5	0	3
IV	2192766	1	7	3	7	1	4	0	4
IV	2192883	1	1	3	6	2	0	2	2
IV	2192993	0	3	0	3	3	1	2	0
IV	2193052	0	2	0	4	4	1	2	0
IV	2193216	0	4	0	14	6	5	4	3
IV	2194241	0	3	1	2	4	2	2	3
IV	2195026	1	6	0	6	0	7	1	6
IV	2195226	1	6	4	8	8	8	8	3
IV	2196788	1	3	2	5	5	4	2	3
IV	2198475	0	0	0	3	0	0	1	0
IV	2199346	0	0	0	1	0	0	1	0
IV	2199511	0	0	0	2	0	1	0	1
IV	2199661	1	0	1	1	0	1	0	0
IV	2200270	1	2	2	2	1	3	2	4
IV	2200310	1	2	2	4	1	5	4	3
IV	2203788	1	6	1	5	7	4	5	7
IV	2204269	3	18	4	10	10	3	8	2
IV	2204347	5	15	3	11	9	7	3	2
IV	2204348	5	15	3	11	10	8	3	3
IV	2205867	2	5	4	7	5	3	2	9
IV	2206178	0	1	1	0	4	0	1	2
IV	2206777	4	8	2	7	8	7	4	2
IV	2207157	0	0	0	3	4	1	1	5
IV	2207725	2	8	3	10	6	13	9	8
IV	2207869	1	12	4	13	9	15	6	7
IV	2208177	0	1	0	2	0	0	0	0
IV	2208455	0	0	0	3	1	0	0	0
IV	2208499	0	1	0	2	1	0	0	0
IV	2208598	0	1	2	2	2	3	0	2
IV	2209319	0	0	0	1	0	3	0	0
IV	2209685	0	1	0	4	1	3	0	2
IV	2209859	0	2	0	0	0	4	0	0
IV	2210449	0	1	0	2	3	6	0	2
IV	2210811	1	10	2	7	8	9	2	4
IV	2210902	2	8	1	8	5	5	0	2
IV	2210909	2	8	1	8	4	6	0	2
IV	2210915	2	8	1	7	4	4	0	2
IV	2211134	0	1	2	2	0	2	2	0
IV	2211167	0	1	2	2	1	2	3	0
IV	2211660	3	10	6	19	7	12	8	10
IV	2212161	4	12	2	20	9	6	9	8
IV	2212460	1	19	5	13	11	6	7	12
IV	2212823	8	19	6	21	13	3	1	11
IV	2213363	6	18	3	9	9	5	4	11
IV	2213804	2	4	3	4	0	3	2	3
IV	2213806	1	4	3	4	0	3	1	2
IV	2213871	2	9	2	4	2	5	1	6
IV	2213911	4	14	2	5	4	5	2	6
IV	2214995	0	12	1	10	8	13	7	3
IV	2215535	0	7	2	16	8	10	4	8
IV	2216320	1	12	5	2	11	6	3	7
IV	2216911	2	4	2	9	1	4	3	5
IV	2216912	2	4	2	9	1	4	3	5
IV	2218992	2	15	4	15	10	15	4	6
IV	2219503	1	4	0	2	5	2	3	2
IV	2219979	1	2	0	3	1	2	3	3
IV	2223075	2	3	2	3	2	2	1	2
IV	2223277	0	0	2	2	3	3	2	2
IV	2223288	0	0	2	2	4	3	2	2
IV	2225846	2	10	5	13	12	4	5	5
IV	2226354	2	3	1	7	4	1	2	3
IV	2226485	2	3	2	13	8	3	1	3
IV	2226511	2	4	2	14	8	6	2	4
IV	2228897	5	21	6	16	10	7	4	8
IV	2233440	0	2	0	4	0	2	0	1
IV	2233637	2	7	0	14	7	3	0	5
IV	2234851	0	0	2	2	0	0	2	0
IV	2235876	0	0	0	0	1	1	0	0
IV	2238314	1	12	3	12	14	8	7	4
IV	2239105	4	12	3	12	13	10	8	17
IV	2239340	3	11	2	12	10	9	5	11
IV	2239346	3	11	2	11	9	8	5	11
IV	2239357	3	11	2	10	8	8	4	11
IV	2239361	3	11	2	10	8	8	4	11
IV	2239549	3	19	4	20	10	11	11	10
IV	2240026	5	15	5	19	8	11	8	13
IV	2240029	4	14	4	16	8	9	8	13
IV	2240041	3	14	4	16	7	9	8	11
IV	2240053	5	13	5	14	10	8	11	10
IV	2240081	4	11	5	14	9	5	9	9
IV	2240174	1	4	2	5	3	3	2	8
IV	2240175	1	4	2	5	3	3	2	8
IV	2240190	1	4	0	5	0	3	0	7
IV	2240195	1	4	0	5	0	2	0	7
IV	2240229	0	4	0	4	0	3	0	6
IV	2240260	1	3	1	3	2	2	3	6
IV	2240262	1	3	1	3	2	2	3	6
IV	2240386	0	3	0	1	1	0	1	1
IV	2240394	0	3	0	1	1	0	1	1
IV	2240513	1	3	0	2	1	4	0	3
IV	2240523	1	3	1	2	1	4	0	3
IV	2240855	2	5	4	9	11	6	2	5
IV	2241936	2	7	3	7	5	3	2	6
IV	2243850	3	12	1	14	8	6	11	9
IV	2243994	5	7	2	6	12	9	6	8
IV	2244089	0	9	0	2	0	4	0	4
IV	2244481	4	10	1	8	5	6	3	9
IV	2244501	4	11	1	8	6	6	3	9
IV	2244563	2	9	1	7	5	4	3	6
IV	2244718	2	5	0	6	0	4	0	3
IV	2244734	2	5	0	5	0	4	0	3
IV	2246919	0	2	0	4	1	2	4	2
IV	2246929	0	3	0	3	2	2	4	2
IV	2247048	0	2	0	3	4	1	0	2
IV	2247049	0	2	0	3	4	1	0	2
IV	2247310	3	9	2	4	7	8	3	8
IV	2247531	3	24	0	13	2	13	2	17
IV	2247532	3	24	0	13	2	13	2	17
IV	2247668	3	21	2	11	7	8	6	17
IV	2247717	5	19	2	12	7	6	7	15
IV	2247890	2	12	4	17	7	3	7	14
IV	2248627	2	14	3	12	7	8	7	6
IV	2248638	3	17	5	16	9	9	8	6
IV	2248647	3	16	5	16	10	10	8	8
IV	2248659	3	16	5	19	10	12	7	8
IV	2248663	3	16	5	20	10	12	8	8
IV	2248668	4	17	5	20	10	12	8	9
IV	2248671	4	17	5	21	10	11	8	9
IV	2249540	3	2	0	3	3	1	6	2
IV	2250117	2	5	1	6	5	4	2	2
IV	2250149	2	6	1	5	5	4	2	2
IV	2250332	2	5	3	7	5	3	5	5
IV	2250451	0	4	1	4	4	4	0	3
IV	2250530	0	4	3	3	5	6	0	6
IV	2251777	0	1	0	2	2	2	3	2
IV	2252104	1	2	0	7	3	5	6	8
IV	2252306	1	5	0	4	3	5	2	3
IV	2252349	1	4	0	4	4	6	2	3
IV	2253250	2	4	0	4	4	5	1	3
IV	2254103	1	5	0	6	6	3	1	4
IV	2254125	1	5	0	6	5	3	0	2
IV	2254152	1	4	1	4	5	2	1	2
IV	2254885	0	0	0	1	2	1	0	2
IV	2255224	2	10	3	10	9	15	5	10
IV	2255330	1	7	3	7	8	11	2	6
IV	2255908	1	11	1	10	0	2	0	3
IV	2256754	0	10	0	9	0	5	1	4
IV	2256769	0	10	0	9	0	6	1	4
IV	2256820	0	9	0	10	3	10	1	8
IV	2258111	7	11	3	18	8	6	10	6
IV	2259363	1	8	2	14	8	3	6	5
IV	2260030	1	8	0	10	7	2	2	4
IV	2260038	0	9	0	9	7	0	2	7
IV	2260311	2	8	4	11	13	2	9	6
IV	2261384	2	9	3	16	10	8	10	6
IV	2261520	0	5	3	10	9	4	4	6
IV	2261764	2	3	3	10	8	6	5	5
IV	2262652	1	5	2	10	3	2	2	1
IV	2262802	1	4	0	8	3	2	1	0
IV	2262805	1	4	0	7	3	2	0	0
IV	2263645	1	3	0	2	0	4	3	1
IV	2265316	2	9	3	10	12	5	3	6
IV	2265431	2	10	4	12	8	7	3	9
IV	2265777	0	7	2	9	8	4	9	7
IV	2265962	0	5	1	4	3	6	0	5
IV	2267454	2	5	2	7	3	3	2	3
IV	2267570	0	5	2	6	3	2	0	3
IV	2267655	0	1	1	1	0	2	1	2
IV	2267712	1	4	0	1	2	3	1	2
IV	2267897	0	6	2	6	3	6	2	5
IV	2268134	2	8	2	10	7	5	5	5
IV	2268435	4	3	0	9	5	10	7	4
IV	2268440	4	3	0	9	5	10	7	4
IV	2268646	0	8	2	12	11	4	4	7
IV	2268831	3	11	2	21	10	9	2	11
IV	2268896	3	8	2	20	8	8	3	9
IV	2269207	0	1	0	1	2	2	0	1
IV	2269242	0	1	0	1	2	2	0	1
IV	2269291	0	3	0	1	1	1	0	1
IV	2269608	0	0	0	0	1	0	0	2
IV	2269766	0	0	0	1	0	0	0	0
IV	2270555	0	0	0	0	0	0	0	0
IV	2271615	0	0	0	1	0	1	0	0
IV	2271713	0	0	0	1	0	0	1	1
IV	2271777	0	1	0	1	1	0	1	1
IV	2271827	0	2	0	1	1	0	2	1
IV	2271935	0	2	0	2	0	2	1	1
IV	2271967	0	1	0	4	0	1	2	1
IV	2271998	0	1	0	5	0	1	3	1
IV	2272015	0	1	0	5	0	1	3	1
IV	2272153	0	2	0	4	0	2	4	3
IV	2272154	0	2	0	4	0	2	2	2
IV	2272230	0	1	0	3	0	2	2	0
IV	2272356	0	1	0	0	0	0	0	0
IV	2272459	0	2	0	2	0	0	0	0
IV	2272499	0	4	1	3	0	1	0	1
IV	2272502	0	4	1	3	0	1	0	1
IV	2272614	0	5	1	8	0	2	1	3
IV	2273824	0	2	0	3	0	1	1	2
IV	2274008	0	2	0	2	1	0	0	3
IV	2274009	0	2	0	2	1	0	0	3
IV	2274120	0	0	0	2	0	2	0	2
IV	2274140	0	1	0	2	0	2	0	1
IV	2274664	0	3	0	2	0	1	0	2
IV	2274681	0	2	0	1	0	0	0	2
IV	2274694	0	2	0	1	0	0	0	1
IV	2274767	0	2	0	0	0	1	0	0
IV	2274779	0	3	0	0	0	1	0	0
IV	2276810	1	3	0	6	3	4	2	1
IV	2278459	0	16	1	9	10	9	6	4
IV	2278574	1	14	3	7	5	9	4	3
IV	2278659	2	10	3	9	7	7	5	3
IV	2279106	7	7	1	10	12	12	4	6
IV	2279262	1	8	0	12	6	4	3	5
IV	2279280	1	7	0	11	4	3	3	3
IV	2279455	1	3	0	5	2	4	1	4
IV	2279752	6	18	4	8	6	6	4	5
IV	2279924	5	14	2	13	8	5	7	8
IV	2280018	4	22	0	14	9	10	8	11
IV	2280061	2	18	0	10	9	11	8	11
IV	2280094	2	18	0	6	6	10	8	9
IV	2280399	2	6	3	11	6	11	3	4
IV	2281119	2	6	3	3	5	4	1	2
IV	2282043	3	13	5	15	9	11	14	13
IV	2282193	3	10	3	7	5	8	7	5
IV	2282395	0	3	4	3	4	8	2	1
IV	2282785	3	9	3	10	2	5	3	6
IV	2283662	0	2	1	5	1	2	3	1
IV	2284196	2	4	1	5	4	6	5	5
IV	2284869	1	14	1	5	4	11	5	6
IV	2284963	3	9	0	11	7	7	5	1
IV	2285145	1	6	2	7	5	6	3	2
IV	2286268	2	4	1	10	1	3	1	3
IV	2286486	4	14	3	11	5	6	3	6
IV	2286506	4	12	3	11	7	7	5	7
IV	2287195	3	6	1	6	6	8	2	2
IV	2287639	2	5	2	2	3	2	2	3
IV	2287926	0	1	0	5	6	3	0	1
IV	2288040	1	6	0	6	3	7	3	3
IV	2288080	0	10	0	5	4	10	0	4
IV	2288124	0	11	0	7	2	11	0	5
IV	2288383	4	5	2	19	13	8	9	18
IV	2288657	0	8	3	18	6	10	5	6
IV	2288758	2	7	0	8	5	5	2	4
IV	2288796	2	4	0	7	4	3	2	2
IV	2289143	1	1	0	1	2	2	1	0
IV	2289234	0	1	0	4	5	1	4	0
IV	2289263	0	1	0	4	5	1	4	0
IV	2289267	0	1	0	4	5	1	4	0
IV	2289281	0	0	0	5	5	1	4	0
IV	2289747	4	12	3	6	12	5	11	2
IV	2290179	2	8	3	10	12	5	5	7
IV	2290180	2	8	4	8	12	5	5	7
IV	2290346	1	6	1	4	1	4	4	2
IV	2290802	0	6	1	2	8	2	3	1
IV	2290863	0	7	1	5	8	7	3	3
IV	2291751	0	2	0	2	4	2	3	4
IV	2291754	0	2	0	2	4	2	3	4
IV	2293302	3	7	2	5	8	5	12	2
IV	2293350	2	9	1	9	3	9	3	4
IV	2293372	2	11	3	11	2	10	4	3
IV	2294246	2	7	3	13	3	6	8	3
IV	2294568	7	16	2	20	13	10	4	8
IV	2294944	11	19	2	18	14	18	4	8
IV	2295119	9	17	2	9	10	8	5	5
IV	2295124	9	18	2	9	10	7	5	5
IV	2295367	2	13	3	8	7	3	3	2
IV	2295649	1	5	3	5	6	2	4	8
IV	2296278	4	8	3	10	4	4	4	2
IV	2296396	2	3	0	8	4	5	2	4
IV	2296996	2	9	0	4	8	3	3	3
IV	2297225	0	5	0	6	4	3	2	1
IV	2298220	5	16	4	10	9	8	9	6
IV	2298221	5	16	4	10	9	8	9	6
IV	2298685	3	5	1	9	3	3	1	3
IV	2300779	2	5	0	5	6	4	5	1
IV	2300816	1	5	0	5	4	2	2	0
IV	2302640	2	3	0	7	6	2	0	0
IV	2303321	2	5	1	11	4	5	3	3
IV	2304183	0	6	3	6	5	5	1	3
IV	2304694	1	8	4	12	3	4	10	2
IV	2304775	2	9	3	7	6	6	5	1
IV	2305768	3	11	3	11	11	8	6	4
IV	2305809	3	10	1	13	10	9	8	4
IV	2306315	2	4	0	4	3	2	2	4
IV	2306354	2	4	0	3	6	1	3	6
IV	2306357	2	4	0	3	6	1	3	6
IV	2306358	2	4	0	3	6	1	3	6
IV	2306462	1	9	2	6	10	2	6	4
IV	2306612	3	6	3	5	6	6	3	7
IV	2306730	5	7	0	6	3	10	3	1
IV	2307251	3	4	2	11	6	6	5	2
IV	2307261	3	4	2	10	5	6	2	3
IV	2307409	3	8	3	7	6	8	5	3
IV	2307706	2	2	4	6	5	5	2	0
IV	2308510	0	9	0	6	0	4	0	3
IV	2308532	0	9	0	5	0	4	0	3
IV	2308555	0	8	0	5	0	6	0	3
IV	2308894	0	4	0	6	0	4	0	8
IV	2308928	0	4	0	6	0	4	0	9
IV	2308969	0	4	0	5	0	2	0	7
IV	2309061	0	3	0	2	0	4	0	3
IV	2309169	0	5	2	5	2	5	1	5
IV	2309405	4	14	1	12	13	10	12	6
IV	2309930	1	6	4	6	8	6	2	2
IV	2309982	1	10	5	9	9	10	4	3
IV	2310159	1	7	3	7	6	10	4	7
IV	2310223	0	10	1	7	8	14	4	5
IV	2310232	1	10	1	8	11	16	4	5
IV	2310695	3	14	1	13	11	12	5	8
IV	2310768	3	16	0	13	15	16	4	12
IV	2311967	4	4	3	14	19	3	8	6
IV	2312573	3	12	4	11	13	5	7	8
IV	2313764	2	8	2	5	6	8	1	4
IV	2314904	1	2	2	3	5	0	4	6
IV	2316273	2	1	2	4	4	5	1	2
IV	2317136	0	5	2	6	9	1	1	2
IV	2317644	1	13	0	8	6	3	4	5
IV	2317681	1	12	0	6	5	2	3	4
IV	2317841	0	6	1	11	4	6	2	4
IV	2318031	2	20	2	8	16	11	6	2
IV	2318205	4	14	3	12	8	11	6	7
IV	2318855	1	4	1	5	3	3	2	0
IV	2319769	3	4	1	12	4	3	4	2
IV	2319812	3	3	2	10	2	4	5	2
IV	2319856	3	6	1	8	6	4	5	2
IV	2320090	5	11	1	11	5	11	6	5
IV	2320384	2	7	2	3	3	4	3	2
IV	2320408	2	7	1	3	3	5	3	1
IV	2320547	2	3	0	6	5	8	5	3
IV	2320674	2	7	1	6	4	4	4	6
IV	2320926	2	7	0	2	7	3	3	4
IV	2320927	2	7	0	2	7	3	3	4
IV	2321084	4	10	5	11	5	5	7	3
IV	2321382	3	7	4	8	4	4	4	12
IV	2321556	1	8	3	13	5	5	5	6
IV	2322744	0	6	1	3	4	4	4	2
IV	2322818	1	9	3	6	5	6	2	2
IV	2322972	2	13	2	16	9	9	8	6
IV	2323267	2	9	1	18	4	9	1	8
IV	2324434	0	1	0	5	2	2	1	2
IV	2324883	5	16	4	13	13	9	6	8
IV	2325485	0	5	0	3	5	6	4	4
IV	2326191	4	19	3	9	0	4	3	6
IV	2327410	1	4	1	8	7	7	2	5
IV	2327759	4	16	7	20	21	10	9	4
IV	2327935	3	12	2	18	9	5	6	4
IV	2328121	3	4	4	11	7	7	4	2
IV	2328157	2	2	2	8	6	5	2	2
IV	2328263	0	6	0	7	3	3	1	4
IV	2328404	6	14	1	6	11	3	5	7
IV	2328917	2	5	1	16	10	10	7	8
IV	2330471	1	4	0	7	4	2	1	0
IV	2330538	1	4	0	2	2	1	2	0
IV	2330561	1	4	0	3	1	1	2	0
IV	2330891	2	4	0	9	2	3	0	3
IV	2330993	3	5	2	15	3	8	3	2
IV	2331025	3	6	2	15	3	8	3	4
IV	2331067	4	7	3	12	5	6	3	5
IV	2331671	0	10	2	8	7	3	3	6
IV	2331687	0	6	1	8	4	1	0	6
IV	2332046	1	0	0	1	0	2	0	2
IV	2332223	0	7	1	6	1	6	0	5
IV	2332345	0	5	0	5	0	9	0	4
IV	2332401	0	6	0	6	3	11	0	3
IV	2332471	0	8	1	7	10	8	4	4
IV	2332789	0	3	1	7	3	2	5	4
IV	2332826	0	4	1	6	3	1	5	5
IV	2333055	0	12	1	12	2	4	5	5
IV	2333783	2	11	3	6	9	9	2	3
IV	2333890	2	11	4	8	11	10	1	5
IV	2334119	3	7	2	10	11	5	3	4
IV	2335371	1	1	1	3	4	1	1	1
IV	2335380	0	1	1	3	4	1	1	1
IV	2335403	0	1	1	0	5	2	2	1
IV	2335414	0	0	1	0	5	1	2	1
IV	2335581	0	3	0	4	3	2	1	1
IV	2335813	0	1	0	1	1	2	4	0
IV	2335976	0	2	0	6	2	3	1	1
IV	2336450	0	3	1	4	3	3	3	1
IV	2336785	1	6	3	7	4	2	1	1
IV	2336855	0	2	0	2	2	3	0	1
IV	2336916	1	2	0	2	4	3	1	1
IV	2336984	1	1	0	4	5	3	1	1
IV	2336985	1	1	0	4	5	3	1	1
IV	2337148	1	1	0	5	3	1	2	1
IV	2337725	0	1	1	3	5	1	3	5
IV	2337744	0	1	1	3	5	1	3	6
IV	2337922	0	4	1	6	4	3	3	1
IV	2338007	0	4	1	11	8	3	5	2
IV	2338029	0	5	2	11	8	3	6	4
IV	2338616	1	6	1	13	2	9	2	2
IV	2338619	1	6	1	12	2	8	2	2
IV	2338621	1	6	1	12	2	8	2	2
IV	2338631	1	6	1	12	3	7	4	2
IV	2338915	0	3	1	5	0	5	0	3
IV	2338931	0	3	1	3	0	6	0	3
IV	2338963	0	4	0	4	1	3	0	3
IV	2339176	1	8	0	8	0	2	1	3
IV	2339698	3	7	2	8	6	11	3	5
IV	2340125	0	0	3	7	3	1	5	4
IV	2340204	0	6	2	16	7	6	3	6
IV	2340382	0	5	4	18	3	9	2	12
IV	2340683	0	6	0	10	0	6	0	4
IV	2340684	1	7	0	11	0	6	0	4
IV	2340712	2	7	1	7	2	5	0	4
IV	2340734	1	9	0	8	3	6	1	3
IV	2340736	1	9	0	8	3	6	1	3
IV	2340873	1	4	0	7	5	4	4	1
IV	2340941	1	1	0	4	4	4	3	2
IV	2341017	0	3	0	5	6	6	3	3
IV	2341205	0	6	2	8	6	16	13	9
IV	2341265	0	5	3	11	6	16	11	9
IV	2341297	1	6	3	11	9	14	10	5
IV	2341513	1	7	0	10	0	7	0	4
IV	2341615	0	3	0	13	0	7	0	6
IV	2341963	0	11	0	13	0	6	0	7
IV	2342008	1	8	1	10	2	10	1	6
IV	2342010	1	8	1	10	2	10	1	6
IV	2342292	0	11	4	10	8	7	3	9
IV	2342298	0	10	4	10	9	7	3	9
IV	2343247	0	5	0	10	1	2	0	1
IV	2343317	0	5	0	9	0	4	0	5
IV	2343366	0	3	0	10	0	7	0	6
IV	2343400	0	2	0	10	0	8	0	6
IV	2343567	1	3	0	5	4	4	0	1
IV	2343807	4	6	5	8	8	6	2	3
IV	2343928	4	12	1	7	4	8	1	5
IV	2344582	1	8	0	9	2	9	1	3
IV	2344614	0	7	0	10	2	10	1	1
IV	2344739	0	9	0	13	3	6	1	7
IV	2344872	3	7	2	16	4	5	7	9
IV	2345370	5	6	4	18	7	6	13	8
IV	2345378	5	5	3	19	8	7	12	8
IV	2345558	0	4	2	4	5	5	8	6
IV	2345562	0	4	2	4	5	5	8	6
IV	2345709	0	2	3	9	2	3	2	4
IV	2346177	1	7	3	15	8	12	8	6
IV	2346428	0	8	0	4	4	5	2	2
IV	2348015	2	1	0	1	4	0	1	1
IV	2348165	2	4	0	4	2	0	3	3
IV	2348347	3	4	3	8	4	5	6	3
IV	2348646	1	2	1	3	1	1	0	0
IV	2349120	0	7	0	2	2	0	1	2
IV	2350505	0	3	3	4	6	3	1	4
IV	2352109	0	2	4	4	5	2	3	1
IV	2352896	2	4	0	7	5	1	3	8
IV	2352988	1	4	2	9	5	5	1	11
IV	2353284	0	5	1	15	5	2	8	6
IV	2353596	0	4	0	2	1	3	0	2
IV	2354164	1	2	1	2	2	0	0	0
IV	2354675	0	2	0	1	1	0	0	1
IV	2354737	0	3	0	4	1	0	0	1
IV	2354917	0	8	1	11	3	5	2	8
IV	2355444	2	6	3	10	5	4	5	6
IV	2355867	0	3	1	2	0	0	6	1
IV	2355963	0	1	0	1	1	2	3	0
IV	2356038	0	0	1	2	1	2	1	1
IV	2356346	0	2	2	9	9	3	3	3
IV	2356504	0	2	1	4	6	1	1	2
IV	2357195	0	0	1	1	0	3	0	1
IV	2357497	0	1	0	2	1	2	1	1
IV	2357814	0	3	1	6	3	1	1	5
IV	2359126	0	1	1	6	2	3	2	0
IV	2359218	0	1	1	3	1	3	2	0
IV	2359595	5	7	1	7	6	6	3	6
IV	2359728	4	7	1	10	9	11	6	5
IV	2359749	4	3	1	11	11	11	7	4
IV	2359794	6	5	4	18	12	9	7	5
IV	2359832	6	6	4	17	15	8	8	3
IV	2360104	1	5	0	12	7	6	3	9
IV	2360229	0	5	0	3	2	6	0	1
IV	2360479	0	5	1	5	7	6	2	8
IV	2360681	1	7	2	8	3	6	2	3
IV	2361347	3	10	1	12	1	3	1	5
IV	2361764	1	7	3	11	2	6	9	9
IV	2361983	0	2	1	4	0	4	1	2
IV	2362451	2	8	5	13	23	8	12	3
IV	2362534	0	2	0	4	13	7	1	1
IV	2362538	0	1	1	3	14	5	1	1
IV	2362736	0	6	1	7	2	5	2	3
IV	2362785	0	6	1	12	3	5	2	3
IV	2362967	1	3	2	8	4	5	3	2
IV	2363139	2	0	1	1	1	1	1	3
IV	2363217	1	0	0	2	1	0	2	2
IV	2363453	0	0	0	4	1	1	2	0
IV	2363956	2	2	0	7	4	3	3	1
IV	2364308	0	3	1	7	0	3	0	3
IV	2364429	0	4	0	9	0	8	0	4
IV	2364685	1	8	1	11	10	6	6	5
IV	2365834	0	7	4	5	4	6	4	2
IV	2365841	0	7	4	5	4	5	4	2
IV	2365846	0	6	4	4	3	6	4	1
IV	2365858	0	5	4	3	3	4	4	1
IV	2365871	0	6	3	6	3	4	4	2
IV	2365915	0	4	0	6	1	6	1	3
IV	2366488	1	6	4	9	8	7	4	1
IV	2366501	1	6	3	9	7	6	3	0
IV	2366518	0	7	5	6	7	8	4	2
IV	2367114	1	4	3	8	5	3	2	2
IV	2367118	1	4	3	8	5	4	2	2
IV	2367274	2	2	2	11	2	2	7	3
IV	2367298	2	1	2	10	1	2	5	2
IV	2367310	2	1	1	10	0	1	5	2
IV	2367581	0	1	0	7	2	4	0	4
IV	2367583	0	1	0	8	2	5	0	4
IV	2367621	0	4	2	8	2	5	2	3
IV	2367741	0	9	1	11	0	6	3	3
IV	2367804	0	8	0	10	3	5	1	2
IV	2367928	0	3	0	1	3	2	3	2
IV	2368156	0	5	0	2	2	3	1	0
IV	2371612	2	15	1	24	8	9	4	5
IV	2371762	2	11	3	17	17	11	12	11
IV	2371885	3	9	0	14	9	5	9	6
IV	2372011	3	8	1	10	12	7	7	1
IV	2372021	3	10	1	10	14	7	7	1
IV	2372326	2	8	0	7	5	2	1	1
IV	2372450	0	10	1	4	11	3	3	2
IV	2372551	0	9	3	8	12	4	2	3
IV	2373352	1	13	3	13	6	7	6	7
IV	2373354	1	14	3	13	6	7	6	7
IV	2373717	2	4	1	7	6	9	1	2
IV	2373898	0	6	2	12	9	7	7	5
IV	2374149	1	8	2	7	9	8	2	5
IV	2374944	6	10	3	13	18	10	6	11
IV	2375067	8	8	5	13	17	8	8	9
IV	2375601	0	9	1	16	5	6	6	4
IV	2375699	1	7	0	15	1	9	2	3
IV	2376014	0	1	1	5	1	5	2	2
IV	2376213	0	0	0	0	1	0	0	1
IV	2379474	1	6	3	24	4	13	0	9
IV	2379640	0	3	2	19	4	9	2	8
IV	2381729	1	3	1	6	6	2	3	0
IV	2381987	0	4	1	5	3	4	4	3
IV	2383326	0	3	0	1	2	3	0	6
IV	2383334	0	3	0	2	1	2	0	6
IV	2383335	0	3	0	2	1	2	0	6
IV	2383344	0	3	0	2	1	2	0	6
IV	2383409	0	3	0	1	0	2	1	6
IV	2383412	0	3	0	1	0	2	1	6
IV	2383433	0	3	0	1	1	2	1	6
IV	2383462	0	6	0	2	3	2	1	5
IV	2383602	0	5	1	2	1	4	3	4
IV	2383613	1	6	1	1	1	4	3	3
IV	2383788	0	1	0	0	0	4	1	2
IV	2383790	0	1	0	0	0	4	1	2
IV	2383809	0	1	0	0	0	4	0	2
IV	2383816	0	1	0	0	0	4	0	2
IV	2383820	0	1	0	0	0	4	0	2
IV	2383823	0	1	0	0	0	3	0	2
IV	2386996	6	5	3	6	2	3	2	5
IV	2387558	2	7	1	2	1	4	4	3
IV	2387620	1	5	1	2	5	3	1	3
IV	2389359	3	5	2	10	3	4	3	1
IV	2390441	1	4	0	2	5	2	5	6
IV	2391540	3	6	2	6	7	11	4	4
IV	2392122	3	6	1	10	8	6	3	3
IV	2395476	0	6	1	17	7	6	7	3
IV	2396374	0	8	3	8	5	5	7	6
IV	2398994	6	20	2	19	10	7	4	9
IV	2399643	1	0	3	1	5	6	3	1
IV	2401763	3	8	1	12	4	3	3	2
IV	2405082	2	11	5	22	7	10	4	9
IV	2406061	2	6	1	9	5	3	4	4
IV	2408020	1	19	5	13	12	12	6	4
IV	2408705	2	14	0	20	5	5	3	2
IV	2408742	5	14	0	13	5	6	2	6
IV	2409874	2	13	3	10	10	7	11	5
IV	2409975	1	11	1	7	6	4	5	7
IV	2410018	0	12	1	5	4	3	5	4
IV	2410041	2	12	1	6	3	3	6	4
IV	2410301	1	7	3	7	5	3	6	3
IV	2410618	0	4	1	5	3	5	2	1
IV	2410680	3	9	2	11	8	5	3	4
IV	2411207	1	5	4	10	1	2	3	3
IV	2411270	1	6	4	8	0	3	4	2
IV	2411343	1	11	1	8	4	5	4	2
IV	2411344	1	12	1	8	4	5	4	2
IV	2411517	0	10	2	17	7	2	1	7
IV	2411570	0	9	1	16	3	3	2	5
IV	2412173	5	9	3	18	7	8	9	10
IV	2412711	0	4	2	3	2	6	9	3
IV	2413784	3	3	0	7	9	3	1	3
IV	2414783	2	9	5	6	4	2	5	7
IV	2415137	1	10	1	2	1	9	1	4
IV	2415310	2	5	2	8	4	11	2	1
IV	2415812	2	8	3	8	9	2	7	3
IV	2417065	1	16	2	12	4	3	2	3
IV	2417271	0	4	1	10	4	5	3	9
IV	2417371	3	4	1	5	4	3	0	3
IV	2417563	1	0	0	5	0	0	0	0
IV	2418221	1	0	1	7	6	4	2	7
IV	2418346	1	6	5	18	10	5	7	8
IV	2418721	4	10	2	13	11	9	0	4
IV	2418817	3	8	1	10	5	6	0	3
IV	2419458	1	9	2	14	8	4	5	3
IV	2419697	1	8	3	12	9	9	10	5
IV	2419816	1	5	1	12	6	7	3	6
IV	2420366	0	2	1	6	5	7	1	3
IV	2420975	0	0	0	0	0	2	3	0
IV	2421195	0	3	0	1	0	0	0	2
IV	2422026	0	5	8	8	6	6	2	1
IV	2423053	1	7	1	12	6	3	3	4
IV	2423348	3	16	1	12	9	6	7	13
IV	2423677	1	8	2	12	4	4	3	5
IV	2424593	5	8	1	15	9	9	7	6
IV	2427401	2	5	0	3	6	6	2	4
IV	2427403	2	5	0	3	6	6	3	4
IV	2427453	2	5	0	1	4	5	3	3
IV	2427830	0	1	0	4	0	0	0	2
IV	2427851	0	1	0	4	0	1	0	2
IV	2428182	0	7	0	5	0	3	0	5
IV	2428335	4	9	1	9	3	7	6	4
IV	2428350	4	10	2	9	5	7	8	4
IV	2428797	3	11	5	19	7	3	4	2
IV	2428944	1	12	0	14	10	11	8	3
IV	2429015	3	9	1	14	9	9	7	5
IV	2429679	2	16	6	16	7	11	13	7
IV	2430054	1	8	2	3	6	4	6	2
IV	2430185	3	10	0	11	16	10	7	5
IV	2430509	0	12	1	9	9	8	3	8
IV	2430813	1	12	1	4	4	2	6	2
IV	2430935	0	7	5	11	7	5	4	3
IV	2431721	3	3	4	8	6	9	7	8
IV	2433101	2	15	4	15	8	11	7	11
IV	2435021	4	19	2	9	18	9	5	6
IV	2435959	1	5	4	7	4	4	7	3
IV	2436305	0	11	3	12	4	6	10	5
IV	2436766	1	7	2	6	5	6	6	4
IV	2436837	1	9	3	10	4	5	3	4
IV	2436853	1	8	2	11	4	6	3	4
IV	2436975	1	11	4	15	7	9	6	6
IV	2440102	3	10	0	10	10	5	7	8
IV	2440849	0	6	4	12	5	9	5	5
IV	2441154	0	2	1	6	3	2	2	3
IV	2441158	0	2	1	6	3	2	3	3
IV	2442092	0	3	1	4	1	2	1	0
IV	2442247	0	11	2	7	4	6	4	3
IV	2442521	1	3	1	8	5	3	3	4
IV	2443209	0	6	1	5	8	1	4	3
IV	2443632	3	23	3	16	14	7	14	7
IV	2443938	5	25	4	16	17	13	13	6
IV	2444192	10	23	1	21	15	10	7	15
IV	2444361	11	18	2	20	17	16	10	15
IV	2444584	7	8	1	17	9	8	15	5
IV	2444715	4	11	3	18	8	9	16	2
IV	2444852	3	9	3	18	7	6	10	8
IV	2444905	4	10	1	17	6	6	4	7
IV	2444951	4	7	1	11	6	6	6	6
IV	2445539	1	4	5	7	8	3	4	2
IV	2445638	3	4	1	5	2	4	3	1
IV	2445758	1	4	2	3	1	2	2	0
IV	2445923	0	2	1	2	3	3	2	2
IV	2446071	2	3	2	4	1	2	5	3
IV	2446140	1	5	2	5	2	6	5	4
IV	2446188	2	3	0	5	1	8	4	3
IV	2446990	2	7	7	6	6	5	4	9
IV	2447306	4	11	6	7	10	5	4	9
IV	2447344	1	11	6	9	13	5	4	10
IV	2447919	3	5	0	4	3	3	2	1
IV	2448012	1	3	0	5	3	2	1	3
IV	2448098	2	8	2	12	8	3	2	3
IV	2448190	3	12	3	10	5	5	6	8
IV	2448250	0	10	0	9	0	5	0	7
IV	2448546	7	17	1	13	9	11	4	9
IV	2449042	4	10	3	16	8	5	6	4
IV	2449077	6	12	4	17	8	6	6	4
IV	2449309	0	14	7	8	10	2	7	2
IV	2449421	0	10	4	10	7	4	9	6
IV	2449475	2	10	5	15	8	6	7	6
IV	2450006	4	5	3	8	8	2	3	4
IV	2450627	2	10	3	6	8	5	3	5
IV	2450713	3	12	3	8	13	4	5	6
IV	2451139	1	3	1	7	4	3	3	6
IV	2451675	2	12	2	6	11	5	4	4
IV	2451892	1	7	0	7	1	4	1	4
IV	2451894	1	7	0	7	1	4	1	4
IV	2451900	1	7	0	8	1	4	1	4
IV	2452379	0	4	0	7	5	3	6	1
IV	2452914	0	1	0	8	5	3	2	2
IV	2453284	4	8	2	14	10	10	6	3
IV	2453630	1	12	1	10	13	8	4	10
IV	2453746	2	21	6	24	11	8	11	13
IV	2454074	4	20	6	15	3	4	19	16
IV	2454092	4	20	6	13	6	4	15	13
IV	2454112	4	19	6	13	6	5	16	10
IV	2454185	3	9	1	9	6	4	9	8
IV	2454726	1	3	3	4	5	2	4	1
IV	2455574	1	12	6	20	22	6	9	7
IV	2455810	1	10	4	11	4	4	6	4
IV	2455956	2	7	2	9	9	4	6	3
IV	2456433	3	3	1	6	6	8	9	3
IV	2456772	3	13	6	18	13	9	9	7
IV	2457186	0	20	3	20	9	7	2	5
IV	2458243	1	8	2	17	8	10	4	10
IV	2459944	3	6	2	16	9	7	10	12
IV	2459977	5	6	3	20	10	10	8	13
IV	2460312	2	7	1	17	10	9	5	5
IV	2460369	1	7	2	13	12	8	5	4
IV	2460414	0	11	1	14	3	10	5	3
IV	2461077	0	2	3	4	4	1	1	3
IV	2461170	1	4	4	7	6	2	4	3
IV	2461275	1	8	3	13	9	9	7	4
IV	2461606	5	25	4	17	15	15	7	3
IV	2461703	5	28	2	16	16	11	10	6
IV	2461779	5	24	1	11	9	6	10	4
IV	2462058	7	18	4	7	5	5	6	5
IV	2462178	3	10	3	8	8	6	5	4
IV	2462209	4	13	4	9	8	8	7	5
IV	2462229	5	14	3	9	8	10	8	6
IV	2462335	4	13	4	19	6	7	9	6
IV	2462628	2	13	4	9	8	4	7	11
IV	2462660	5	14	5	11	11	4	9	12
IV	2462818	3	19	6	14	10	9	15	3
IV	2463027	2	12	8	15	11	4	5	7
IV	2463377	2	6	4	9	8	7	4	10
IV	2463613	2	3	0	11	10	1	3	1
IV	2464122	1	3	1	6	6	4	3	3
IV	2465416	2	23	2	12	9	12	7	7
IV	2465450	3	22	3	14	9	12	6	6
IV	2465496	2	19	4	10	7	9	8	4
IV	2465866	0	8	0	15	4	12	3	1
IV	2466437	2	9	3	10	7	4	4	3
IV	2466513	2	9	3	11	10	9	7	6
IV	2466552	1	9	2	12	16	8	6	6
IV	2466678	4	8	0	12	12	5	3	5
IV	2466833	1	5	0	2	5	5	2	1
IV	2466880	3	6	0	4	5	4	1	3
IV	2467253	1	7	1	14	5	5	0	4
IV	2467662	4	17	5	14	9	4	7	7
IV	2468094	0	5	0	5	5	1	0	3
IV	2469315	2	5	5	7	3	3	6	1
IV	2469557	1	2	2	7	3	1	1	0
IV	2469919	3	11	1	6	4	2	4	4
IV	2470008	1	5	3	7	1	4	3	5
IV	2470175	1	3	2	7	1	1	3	2
IV	2471213	1	8	0	9	6	4	3	2
IV	2472346	0	1	0	1	0	1	2	1
IV	2472546	1	2	1	0	1	0	2	1
IV	2473056	0	3	0	2	0	2	2	1
IV	2473057	0	3	0	2	0	2	2	1
IV	2473837	2	10	2	15	1	3	5	8
IV	2473905	3	10	3	14	2	4	1	7
IV	2475761	0	4	0	1	2	0	2	2
IV	2475765	0	4	0	1	2	0	2	1
IV	2476055	1	4	1	6	2	1	3	0
IV	2476538	1	2	1	13	5	6	5	9
IV	2476762	2	9	1	9	3	7	3	6
IV	2476957	0	6	1	7	4	3	3	2
IV	2478107	2	13	5	13	8	7	1	5
IV	2480881	2	3	0	2	3	2	1	2
IV	2481103	3	8	0	14	4	0	6	5
IV	2481364	1	2	0	4	1	3	2	4
IV	2482076	0	8	0	9	0	3	0	2
IV	2482930	3	7	1	11	9	2	15	10
IV	2482936	3	7	2	12	9	2	15	10
IV	2483333	1	4	1	8	4	2	2	1
IV	2483577	3	6	0	8	8	4	8	3
IV	2483636	2	4	0	9	8	5	7	2
IV	2484461	0	12	2	12	2	10	3	11
IV	2484839	0	8	0	9	0	8	0	5
IV	2488223	5	16	2	15	10	7	5	6
IV	2489044	8	16	4	12	15	8	8	5
IV	2489404	3	26	5	14	13	12	9	5
IV	2489590	5	15	4	9	10	4	6	6
IV	2489629	6	22	4	12	14	7	6	6
IV	2491161	5	17	9	21	9	5	11	14
IV	2492572	2	17	6	17	9	13	10	7
IV	2492960	4	23	4	16	15	8	10	12
IV	2494443	3	3	1	8	7	9	3	4
IV	2495284	0	4	2	2	4	1	2	1
IV	2496011	4	11	1	10	8	6	6	3
IV	2496147	4	13	1	5	11	7	6	7
IV	2496568	4	9	3	11	4	7	9	6
IV	2496804	1	5	1	11	8	5	8	9
IV	2496827	1	6	1	9	8	5	9	9
IV	2496935	2	8	0	8	4	4	7	4
IV	2497138	0	1	1	5	2	5	0	1
IV	2497195	1	0	2	6	3	4	0	1
IV	2497342	2	6	3	5	3	3	4	4
IV	2497912	2	4	1	3	3	2	1	1
IV	2498107	1	5	1	6	3	5	6	2
IV	2498589	1	3	2	5	2	2	4	4
IV	2498651	0	3	2	6	3	1	3	4
IV	2499685	1	1	1	1	1	0	1	0
IV	2499731	0	1	0	1	0	0	0	0
IV	2499747	0	1	0	0	0	0	0	0
IV	2499799	0	1	0	0	0	0	0	0
IV	2499849	0	0	0	0	0	0	0	0
IV	2500102	0	1	1	3	1	4	0	2
IV	2500133	0	1	1	3	2	2	1	1
IV	2500194	0	1	1	2	2	2	1	3
IV	2500371	0	4	0	5	5	6	1	4
IV	2500596	0	4	1	1	5	10	1	0
IV	2501197	0	9	3	7	12	10	3	5
IV	2501202	0	9	3	7	10	13	3	5
IV	2501214	0	10	3	6	10	6	3	5
IV	2501561	1	7	0	3	9	3	2	3
IV	2502305	0	0	0	2	0	1	1	0
IV	2502364	0	1	0	3	1	1	1	0
IV	2502748	2	15	3	12	3	5	4	7
IV	2502838	2	19	1	11	2	10	3	8
IV	2502881	2	18	1	11	1	10	2	6
IV	2503040	2	2	1	7	6	3	4	2
IV	2503065	2	2	2	7	7	2	5	2
IV	2503218	1	6	1	6	5	8	4	1
IV	2503352	1	5	0	4	8	10	7	2
IV	2503665	0	0	0	0	2	1	2	0
IV	2503719	0	2	0	0	3	1	2	0
IV	2503990	0	2	0	7	3	3	0	2
IV	2504140	0	5	0	5	0	5	0	3
IV	2504151	0	5	0	5	1	4	2	3
IV	2504160	0	5	0	5	2	5	2	3
IV	2504332	1	12	0	9	9	7	5	3
IV	2504708	1	1	1	4	3	2	2	4
IV	2504720	1	1	2	4	4	1	2	3
IV	2504844	2	4	0	2	1	4	1	1
IV	2505237	1	3	1	8	0	5	2	2
IV	2505639	3	23	2	14	11	13	10	8
IV	2506080	3	17	7	20	16	12	14	11
IV	2506332	1	7	2	9	12	8	11	16
IV	2506369	2	6	3	8	11	5	7	8
IV	2506623	7	11	2	9	14	12	6	5
IV	2506749	2	12	1	15	8	10	6	8
IV	2506782	1	9	1	13	6	8	6	8
IV	2506987	5	14	0	11	12	5	4	8
IV	2507217	3	13	3	11	7	9	3	2
IV	2507407	4	20	4	13	12	7	4	5
IV	2507941	3	16	1	20	13	14	4	13
IV	2507979	3	17	3	20	9	14	4	11
IV	2507990	3	17	3	18	10	13	6	11
IV	2508124	3	19	4	8	8	8	13	10
IV	2508263	3	14	3	13	5	6	4	6
IV	2508438	0	15	1	17	1	4	2	7
IV	2508483	0	14	0	11	0	5	1	3
IV	2508485	0	14	0	11	0	6	1	3
IV	2508654	3	13	3	13	2	5	5	6
IV	2508824	1	10	1	8	4	6	1	6
IV	2508982	2	12	1	9	3	7	6	6
IV	2509180	1	2	0	5	2	1	2	7
IV	2509518	1	7	0	7	4	0	4	5
IV	2509521	1	8	0	7	4	1	4	6
IV	2509524	1	8	0	7	4	1	4	6
IV	2509554	1	7	0	9	4	4	4	8
IV	2509933	1	7	2	3	9	1	4	5
IV	2510910	0	0	0	0	0	0	0	0
IV	2510913	0	0	0	0	1	0	0	0
IV	2510942	0	0	0	0	1	0	0	0
IV	2511023	0	0	0	1	1	0	0	0
IV	2511285	0	0	0	0	0	0	0	0
IV	2511287	0	0	0	0	0	0	0	0
IV	2511657	1	7	4	16	15	3	6	6
IV	2512756	0	2	0	1	2	3	1	1
IV	2513536	0	4	1	4	2	1	0	3
IV	2514120	1	3	1	6	7	4	2	1
IV	2514161	1	2	1	5	8	6	1	1
IV	2514175	1	2	1	5	10	4	2	1
IV	2514384	0	0	2	7	5	0	0	0
IV	2514959	4	4	3	9	6	4	2	3
IV	2515040	4	4	2	7	3	4	2	4
IV	2515406	3	9	4	13	10	9	2	11
IV	2515560	1	5	0	8	0	6	0	2
IV	2515857	2	5	1	7	7	6	1	9
IV	2516257	0	3	0	2	4	2	0	1
IV	2516346	0	0	0	3	2	3	0	1
IV	2516355	0	1	0	3	4	2	0	1
IV	2517934	2	8	3	4	6	5	1	4
IV	2518083	3	10	3	8	6	7	5	2
IV	2518317	1	9	1	12	4	5	4	9
IV	2518323	1	9	1	12	4	5	4	9
IV	2518324	1	9	1	12	4	5	5	9
IV	2518329	1	9	1	13	4	5	6	9
IV	2518712	1	8	1	14	3	3	4	6
IV	2518716	1	9	1	14	3	4	4	5
IV	2518723	1	10	1	14	3	5	4	5
IV	2518724	1	10	1	14	3	5	4	5
IV	2518735	1	10	1	16	3	5	4	7
IV	2519210	2	3	0	2	3	1	0	2
IV	2519600	1	1	0	3	7	5	1	6
IV	2520300	0	0	0	0	0	0	0	0
IV	2520718	0	3	0	1	3	3	1	2
IV	2520794	0	3	0	3	3	1	1	1
IV	2520815	0	3	0	3	3	1	1	1
IV	2521233	0	1	1	1	0	0	1	1
IV	2522097	0	0	1	0	1	0	0	0
IV	2522110	0	0	1	0	2	0	0	0
IV	2522683	0	2	1	2	5	5	0	2
IV	2522717	0	3	1	2	2	6	0	3
IV	2523236	0	1	1	2	2	1	1	0
IV	2523379	1	2	1	1	3	3	1	1
IV	2523562	1	1	1	7	5	2	3	1
IV	2524022	2	4	0	3	7	1	1	2
IV	2524672	2	13	1	8	3	8	1	3
IV	2524844	3	10	2	10	9	9	1	5
IV	2525755	0	5	1	7	8	3	4	1
IV	2528329	1	5	0	4	5	2	4	2
IV	2528629	0	0	0	2	0	2	1	1
IV	2530344	1	4	1	4	3	0	1	3
IV	2530694	3	2	2	7	5	2	6	5
IV	2530697	2	2	1	7	5	2	6	5
IV	2530926	1	2	0	2	6	2	0	1
IV	2531260	1	6	1	0	2	2	1	3
IV	2531320	1	4	1	1	3	3	1	4
IV	2531336	1	4	1	2	3	3	1	4
IV	2531937	3	12	9	23	8	8	11	8
IV	2532540	1	0	1	0	1	1	0	0
IV	2532565	0	0	1	0	1	1	0	0
IV	2532581	0	0	1	0	1	1	0	0
IV	2532804	0	1	0	0	0	1	1	0
IV	2533293	0	6	2	7	8	3	1	2
IV	2533473	1	5	4	10	5	2	3	8
IV	2533659	0	3	0	1	2	0	0	3
IV	2533995	1	4	1	8	3	2	6	3
IV	2534222	5	11	5	10	3	5	5	4
IV	2534281	2	11	3	4	2	5	4	4
IV	2534421	2	7	2	10	5	8	2	0
IV	2534795	2	7	1	10	8	8	2	5
IV	2535137	2	4	3	3	7	8	2	4
IV	2535500	0	4	1	5	2	6	2	1
IV	2536107	1	5	5	5	4	9	3	2
IV	2536113	1	4	5	5	4	8	3	2
IV	2536118	1	4	4	5	4	8	3	2
IV	2536209	1	4	2	3	4	3	2	1
IV	2537375	2	10	6	10	5	2	3	3
IV	2537574	1	7	3	13	4	5	4	2
IV	2538127	5	11	3	16	5	6	9	6
IV	2538138	6	10	4	14	5	9	9	5
IV	2538242	2	5	2	6	3	4	5	2
IV	2538309	1	3	0	1	1	1	2	1
IV	2538861	0	1	4	3	2	1	2	2
IV	2539245	0	4	3	5	3	2	0	1
IV	2539506	1	4	2	4	6	4	1	5
IV	2539983	2	1	1	2	1	4	7	1
IV	2540253	1	2	1	2	2	5	5	3
IV	2540292	1	3	1	2	3	5	4	3
IV	2541231	0	5	0	8	8	4	4	8
IV	2542610	0	5	1	8	7	1	0	2
IV	2542752	0	4	0	8	3	4	2	2
IV	2543152	0	1	3	3	2	0	0	0
IV	2543537	3	8	5	7	6	4	4	5
IV	2543826	1	4	1	2	3	2	3	2
IV	2544393	0	5	0	3	6	6	3	3
IV	2544746	0	7	1	4	1	5	1	3
IV	2544917	2	2	0	8	2	5	2	2
IV	2545262	1	6	0	12	3	4	5	4
IV	2545449	0	10	3	11	12	9	6	3
IV	2545993	0	4	1	11	7	5	2	2
IV	2546038	0	3	3	6	4	4	1	1
IV	2546137	1	4	1	8	4	6	1	2
IV	2546441	0	1	0	2	1	3	2	1
IV	2546482	0	1	0	2	0	3	1	1
IV	2546500	0	1	0	2	0	3	1	1
IV	2546562	1	2	1	3	0	2	3	2
IV	2546598	1	2	1	2	0	1	2	2
IV	2546599	1	2	1	2	0	1	2	2
IV	2546621	1	0	2	2	0	2	2	2
IV	2546801	1	0	0	0	1	0	0	1
IV	2546810	2	0	0	0	1	0	0	1
IV	2546972	2	1	0	2	2	2	0	1
IV	2547012	1	1	0	3	2	2	0	1
IV	2547158	3	9	1	10	7	4	9	3
IV	2547513	1	6	0	7	8	2	3	7
IV	2547962	2	3	1	9	7	7	4	5
IV	2547966	2	3	1	9	7	7	4	5
IV	2548057	1	1	3	5	2	3	3	0
IV	2548062	0	1	3	5	1	3	4	0
IV	2548272	0	1	2	5	6	0	2	3
IV	2548474	2	4	0	6	5	8	4	1
IV	2548716	2	3	1	8	7	3	2	1
IV	2548822	0	1	0	4	3	1	1	0
IV	2548843	0	1	0	4	2	1	1	0
IV	2548844	0	1	0	4	2	0	1	0
IV	2549620	0	0	0	2	2	0	0	1
IV	2549756	0	0	1	2	3	0	0	0
IV	2550146	1	6	1	7	5	5	1	3
IV	2550211	1	6	1	8	3	6	0	3
IV	2550289	5	19	1	12	8	9	3	4
IV	2550413	4	19	4	14	7	9	6	4
IV	2550740	4	10	6	12	6	6	4	8
IV	2550832	2	2	2	4	6	2	2	5
IV	2551502	2	4	2	1	6	4	1	3
IV	2552507	0	2	0	11	2	7	2	3
IV	2552861	1	19	2	13	8	13	5	10
IV	2553101	2	8	2	11	8	9	6	5
IV	2554056	4	10	3	11	7	12	5	7
IV	2554866	0	3	5	12	11	3	3	5
IV	2555009	0	6	2	9	5	5	5	1
IV	2555069	0	5	1	10	6	3	3	1
IV	2555072	0	4	1	10	6	3	3	1
IV	2555556	1	12	2	5	8	4	1	5
IV	2555642	2	13	0	9	9	5	2	5
IV	2555763	2	14	0	13	11	5	4	5
IV	2556112	1	5	3	6	11	6	5	4
IV	2556151	2	4	3	9	10	7	5	7
IV	2556556	3	10	9	16	6	7	9	1
IV	2556586	3	11	9	16	4	5	10	1
IV	2556725	2	5	5	10	7	8	2	4
IV	2557051	2	12	0	15	6	4	4	6
IV	2557195	0	10	0	19	1	8	1	9
IV	2557378	0	6	0	18	0	8	0	7
IV	2557396	0	9	0	20	0	8	0	6
IV	2557397	0	9	0	19	0	8	0	5
IV	2557422	0	9	3	18	1	8	0	5
IV	2557701	1	3	1	3	1	2	1	0
IV	2557878	0	4	0	7	6	4	1	7
IV	2558130	3	8	1	12	10	5	3	8
IV	2558354	2	8	3	10	6	3	1	5
IV	2558455	1	3	0	9	6	2	2	4
IV	2558456	1	3	0	9	6	2	2	4
IV	2558470	1	3	2	9	8	2	2	2
IV	2558476	1	3	2	10	8	2	1	2
IV	2558818	6	19	5	11	14	13	6	10
IV	2558836	6	19	5	13	14	12	6	9
IV	2558945	3	22	3	12	12	9	5	4
IV	2559308	4	15	1	15	6	9	8	6
IV	2559367	4	22	1	14	7	10	7	11
IV	2559642	2	6	1	6	12	3	2	1
IV	2559825	0	3	0	8	0	5	0	8
IV	2560260	0	5	0	9	0	5	0	3
IV	2560508	0	6	0	13	0	4	0	16
IV	2562019	0	14	0	16	0	8	1	9
IV	2562365	0	10	1	5	0	4	0	5
IV	2562394	0	11	0	7	0	5	0	6
IV	2563209	0	16	0	11	0	5	0	11
IV	2564699	0	3	0	2	0	9	0	3
IV	2564717	0	4	0	2	0	9	0	3
IV	2566146	0	15	0	12	0	6	0	8
IV	2570663	0	5	0	8	0	4	0	4
IV	2570665	0	5	0	8	0	4	0	4
IV	2570668	0	5	0	8	0	4	0	4
IV	2570673	0	5	0	8	0	4	0	4
IV	2570680	0	5	0	8	0	4	0	5
IV	2570683	0	7	0	8	0	4	0	5
IV	2570686	0	7	0	9	0	4	0	5
IV	2570691	0	8	0	9	0	4	0	5
IV	2570694	0	8	0	9	0	4	0	5
IV	2570696	0	8	0	8	0	4	0	5
IV	2570697	0	8	0	8	0	4	0	5
IV	2570701	0	8	0	8	0	4	0	5
IV	2570703	0	8	0	8	0	4	0	5
IV	2570744	0	8	0	8	0	3	0	5
IV	2570790	0	8	0	13	0	6	0	8
IV	2570825	0	9	0	15	0	9	0	10
IV	2570834	0	9	0	15	0	9	0	10
IV	2570841	0	8	0	13	0	10	0	9
IV	2570899	0	6	0	10	0	8	0	6
IV	2570904	0	6	0	10	0	8	0	7
IV	2570943	0	4	0	10	0	8	0	7
IV	2570963	0	3	0	7	0	4	0	6
IV	2570989	0	2	0	4	0	4	0	7
IV	2570999	0	3	0	4	0	4	0	7
IV	2571028	0	4	0	2	0	4	0	7
IV	2571040	0	3	0	2	0	3	0	7
IV	2571044	0	2	0	2	0	3	0	6
IV	2571056	0	2	0	2	0	2	0	5
IV	2571112	0	2	0	2	0	2	0	1
IV	2571123	0	2	0	2	0	1	0	1
IV	2571126	0	2	0	2	0	1	0	1
IV	2571237	0	10	0	5	1	6	0	3
IV	2571287	0	16	0	10	0	8	0	4
IV	2571581	0	16	4	9	1	10	1	5
IV	2571694	0	14	3	8	1	9	0	6
IV	2571711	0	18	3	10	1	10	0	8
IV	2571713	0	18	3	10	1	10	0	8
IV	2571716	0	18	3	10	1	10	0	8
IV	2571738	0	17	2	10	1	7	0	6
IV	2571858	0	10	0	9	0	11	0	6
IV	2572084	0	8	0	12	0	6	0	3
IV	2572196	0	9	0	9	2	9	0	5
IV	2572403	0	10	0	8	1	9	1	2
IV	2572406	0	10	0	8	1	9	1	2
IV	2572456	0	12	0	5	1	7	0	1
IV	2572905	0	10	0	11	0	5	0	7
IV	2573262	0	12	0	17	0	13	0	2
IV	2573426	0	12	0	12	0	7	0	5
IV	2573905	0	2	0	6	0	1	0	0
IV	2573942	0	1	0	3	0	1	0	0
IV	2575658	0	1	0	1	0	0	0	2
IV	2576585	1	12	3	16	6	3	4	8
IV	2578746	0	18	0	23	0	6	1	20
IV	2578769	0	18	1	23	2	8	8	19
IV	2578938	0	7	1	3	4	3	4	2
IV	2579901	3	10	3	10	6	1	3	2
IV	2580214	1	3	0	8	3	2	5	2
IV	2580441	0	7	1	10	6	9	4	3
IV	2580470	0	7	1	10	5	10	3	1
IV	2580499	0	7	1	10	3	9	3	1
IV	2580983	1	6	2	9	5	12	8	5
IV	2581120	6	11	6	14	10	14	11	7
IV	2581200	4	7	3	17	6	8	8	6
IV	2581652	6	10	5	17	10	11	6	10
IV	2581697	5	15	6	21	20	12	5	13
IV	2581766	4	13	3	26	20	10	8	12
IV	2581815	5	13	4	23	18	10	11	14
IV	2582038	5	9	3	17	8	2	9	10
IV	2582101	5	8	5	21	11	4	11	13
IV	2582189	6	7	5	21	9	8	16	13
IV	2582275	7	6	4	16	10	10	12	7
IV	2582342	9	11	5	14	9	12	9	8
IV	2582528	4	11	2	7	3	6	1	5
IV	2582529	4	11	2	7	3	6	1	5
IV	2582613	2	9	4	7	3	4	1	4
IV	2582686	3	7	2	7	4	2	3	4
IV	2583203	2	9	3	21	15	7	8	5
IV	2583273	2	8	1	12	10	4	3	2
IV	2583566	3	12	8	9	8	3	7	5
IV	2583988	0	5	1	3	6	2	4	1
IV	2584085	1	1	0	0	6	1	2	0
IV	2584386	2	18	7	21	9	6	12	19
IV	2584501	2	14	7	17	9	10	15	16
IV	2586945	7	17	2	26	10	6	9	12
IV	2587032	4	16	5	20	9	7	7	10
IV	2587818	3	6	0	5	7	6	1	2
IV	2587899	2	7	1	10	7	5	4	2
IV	2588165	3	9	3	6	5	6	5	5
IV	2588286	2	7	4	7	5	3	0	7
IV	2588317	1	11	4	6	4	3	0	4
IV	2588572	2	6	2	6	3	2	2	2
IV	2588619	2	3	2	6	6	4	1	2
IV	2588815	1	7	1	9	6	4	3	3
IV	2588858	1	13	5	8	3	3	1	4
IV	2589066	1	12	2	13	8	4	4	7
IV	2589613	2	20	10	19	8	5	4	4
IV	2589628	1	18	9	18	8	6	3	4
IV	2590159	2	12	2	10	6	7	2	7
IV	2590806	2	4	0	12	5	6	2	6
IV	2591203	4	9	0	17	6	6	6	7
IV	2591499	0	0	0	8	0	7	1	3
IV	2591610	0	4	0	8	0	3	0	3
IV	2591614	0	4	0	8	0	5	0	3
IV	2591655	0	4	0	10	0	6	0	1
IV	2592631	1	19	2	10	7	6	8	4
IV	2592930	4	15	2	14	5	5	3	3
IV	2593075	1	2	3	10	12	5	1	7
IV	2593083	1	2	3	10	12	4	1	7
IV	2593092	1	4	4	10	12	4	1	9
IV	2593257	1	5	3	10	10	4	1	5
IV	2593269	1	6	3	11	8	5	1	5
IV	2593418	0	5	0	5	1	0	1	5
IV	2593484	1	6	0	5	1	3	6	5
IV	2593511	2	9	1	9	1	5	6	2
IV	2593518	2	9	1	9	2	5	6	2
IV	2593571	2	10	1	13	4	5	7	2
IV	2593618	1	5	2	12	4	5	3	2
IV	2593667	1	3	2	7	3	1	3	3
IV	2593676	1	3	2	9	3	1	3	5
IV	2593687	1	3	2	11	3	1	3	8
IV	2593692	1	4	2	10	3	0	3	8
IV	2593699	1	3	2	9	3	0	3	8
IV	2593700	1	3	2	9	3	0	3	8
IV	2593710	1	5	2	9	3	0	2	9
IV	2593724	0	5	0	12	0	0	0	12
IV	2593730	1	4	0	13	0	0	0	12
IV	2593739	5	4	1	13	5	3	4	12
IV	2593840	0	11	0	15	0	3	0	13
IV	2593845	0	10	0	15	0	3	0	13
IV	2593847	0	10	0	15	0	3	0	12
IV	2593848	0	10	0	15	0	3	0	12
IV	2593864	4	11	4	15	8	5	6	11
IV	2593870	4	11	4	13	8	5	6	9
IV	2593894	5	9	5	9	9	5	8	8
IV	2593914	7	7	5	10	9	6	8	5
IV	2593936	7	8	5	9	9	6	8	5
IV	2593959	7	8	5	9	8	5	8	6
IV	2593998	1	6	0	14	0	7	0	10
IV	2594006	4	7	0	16	2	6	0	10
IV	2594365	0	6	0	18	0	4	0	11
IV	2594370	0	6	0	18	0	4	0	10
IV	2594375	0	6	0	18	0	3	0	10
IV	2594376	0	6	0	18	0	3	0	10
IV	2594382	0	7	0	18	0	3	0	10
IV	2594384	0	7	0	18	0	4	0	9
IV	2594385	0	7	0	17	0	4	0	9
IV	2594396	0	8	0	18	3	4	2	10
IV	2594401	0	8	1	18	3	4	2	10
IV	2594407	0	7	1	18	3	4	2	10
IV	2594409	0	7	1	13	3	4	2	8
IV	2594458	1	9	2	11	5	2	4	7
IV	2594468	0	11	0	12	0	4	0	11
IV	2594471	0	10	0	10	0	2	0	6
IV	2594489	1	16	2	12	3	2	5	8
IV	2594490	1	16	2	12	3	2	5	8
IV	2594492	1	17	2	13	3	2	5	8
IV	2594496	2	17	2	15	3	2	6	10
IV	2594499	2	17	2	14	3	3	7	10
IV	2594506	2	17	2	12	3	2	8	8
IV	2594509	3	17	2	12	4	2	7	9
IV	2594561	3	15	1	10	5	5	7	10
IV	2594597	3	16	1	9	6	7	10	10
IV	2594609	3	17	1	10	6	8	10	10
IV	2594612	2	16	1	10	6	9	9	10
IV	2594696	2	13	1	11	8	6	6	7
IV	2594729	3	14	3	14	8	7	6	8
IV	2594731	3	14	3	14	8	7	6	9
IV	2594754	4	16	2	14	6	6	6	7
IV	2594826	4	13	2	14	7	4	8	9
IV	2594833	4	13	2	15	7	4	8	9
IV	2594889	2	13	3	11	3	7	8	10
IV	2594914	2	12	4	10	3	6	10	10
IV	2594933	2	12	3	10	1	6	10	9
IV	2594966	2	12	3	11	1	6	7	9
IV	2594992	1	10	3	7	0	7	3	8
IV	2594998	1	10	3	7	0	7	3	8
IV	2595002	1	10	3	6	0	7	3	8
IV	2595019	3	4	4	6	3	7	5	7
IV	2595038	3	5	4	7	5	7	5	5
IV	2595046	3	5	4	6	6	7	5	4
IV	2595063	3	4	4	5	6	7	4	4
IV	2595115	5	6	2	8	5	8	4	6
IV	2595119	5	7	2	8	5	8	4	7
IV	2595120	5	7	2	8	5	9	4	7
IV	2595122	5	6	2	8	5	6	4	7
IV	2595127	5	6	2	9	5	6	4	8
IV	2595148	5	7	5	11	8	6	6	8
IV	2595211	7	9	6	16	11	6	2	11
IV	2595216	7	9	7	16	11	6	2	11
IV	2595252	7	12	8	14	16	9	3	9
IV	2595378	4	11	7	12	18	10	2	8
IV	2595458	6	14	2	14	16	12	3	11
IV	2595459	6	14	2	15	16	12	3	11
IV	2595467	6	14	3	15	16	12	3	11
IV	2595468	6	15	3	15	16	12	3	11
IV	2595507	6	18	2	17	15	13	6	11
IV	2595530	6	24	2	18	13	13	6	11
IV	2595601	4	23	5	20	8	12	6	8
IV	2595605	4	22	5	20	9	12	6	7
IV	2595618	4	25	5	20	10	12	6	10
IV	2595684	3	17	2	16	11	10	8	8
IV	2595692	3	16	2	17	11	10	8	8
IV	2595693	3	16	2	17	11	10	8	8
IV	2595702	3	16	2	17	11	10	8	8
IV	2595742	1	14	2	13	11	5	9	5
IV	2595755	1	15	1	14	9	5	9	6
IV	2595757	1	14	1	15	10	5	9	9
IV	2595802	1	8	2	12	5	1	5	8
IV	2595815	1	9	2	12	5	3	6	9
IV	2595995	2	10	5	17	9	8	7	7
IV	2596020	4	9	5	18	9	8	8	8
IV	2596078	3	10	4	16	8	8	5	5
IV	2596089	3	10	3	18	8	8	4	4
IV	2596090	3	10	3	18	8	8	4	4
IV	2596097	3	10	3	15	8	8	4	4
IV	2596100	3	8	2	15	6	8	4	4
IV	2596122	3	7	3	14	5	8	7	5
IV	2596134	3	6	2	14	5	6	8	5
IV	2596136	3	6	2	13	4	6	8	4
IV	2596381	0	11	0	9	3	4	3	3
IV	2596465	0	12	0	12	4	6	3	3
IV	2596507	1	13	0	12	3	4	2	4
IV	2596510	1	11	0	10	3	3	2	4
IV	2596517	1	11	0	11	3	3	2	4
IV	2596518	1	11	0	15	3	4	2	4
IV	2596520	1	11	0	15	3	5	2	5
IV	2596531	1	12	1	13	4	5	5	5
IV	2596534	1	12	2	13	4	5	5	4
IV	2596555	1	12	2	11	5	7	7	4
IV	2596664	2	13	2	14	1	8	7	5
IV	2596678	2	14	2	15	1	9	5	5
IV	2596685	2	14	2	15	1	10	5	5
IV	2596751	3	11	1	12	2	9	3	5
IV	2596873	0	7	0	9	0	7	0	3
IV	2597087	0	13	0	11	0	8	0	4
IV	2597089	0	13	0	11	0	8	0	4
IV	2597118	0	13	0	8	0	8	0	4
IV	2597153	0	11	0	13	0	11	0	3
IV	2597175	0	10	0	15	0	11	0	2
IV	2597183	0	10	0	15	0	10	0	2
IV	2597310	0	6	0	14	0	6	0	3
IV	2597321	0	6	0	14	0	5	0	3
IV	2597334	0	5	0	14	0	4	0	3
IV	2597373	0	8	0	4	0	3	0	4
IV	2597503	0	4	0	5	0	5	0	3
IV	2597555	0	6	0	3	0	4	0	0
IV	2597596	0	6	0	4	0	4	0	0
IV	2597654	0	6	0	7	0	4	0	1
IV	2597714	0	7	0	4	0	3	0	1
IV	2597735	0	9	0	4	0	4	0	3
IV	2597739	0	9	0	4	0	4	0	3
IV	2597781	0	16	0	6	0	3	0	2
IV	2597898	0	16	0	5	0	2	0	2
IV	2597902	0	16	0	4	0	2	0	2
IV	2597982	0	4	0	3	0	2	0	0
IV	2598043	0	3	0	2	0	2	2	1
IV	2598045	0	3	0	2	0	2	2	1
IV	2598090	0	4	0	2	0	2	2	1
IV	2598096	0	4	0	2	0	3	2	1
IV	2598112	0	6	0	1	1	1	3	1
IV	2598137	0	7	0	4	3	2	4	4
IV	2598172	0	9	0	5	1	2	2	6
IV	2598204	0	9	0	6	2	3	2	5
IV	2598215	0	9	0	6	2	4	2	5
IV	2598228	0	9	0	7	1	4	2	6
IV	2598462	0	8	0	6	0	6	0	3
IV	2598679	0	2	0	7	0	6	0	2
IV	2598682	0	2	0	7	0	6	0	2
IV	2598690	0	2	0	6	0	5	0	1
IV	2598694	0	2	0	4	0	5	0	0
IV	2598700	0	2	0	4	0	5	0	0
IV	2598704	0	2	0	4	0	5	0	0
IV	2598705	0	2	0	4	0	4	0	0
IV	2598712	0	2	0	4	0	2	0	0
IV	2598722	0	2	0	4	3	2	0	0
IV	2598756	0	2	0	6	3	0	0	2
IV	2598770	0	2	0	4	0	0	0	2
IV	2598775	0	2	0	4	0	0	0	2
IV	2598841	0	2	0	5	0	1	0	2
IV	2598872	0	3	1	8	4	1	1	3
IV	2598877	0	3	1	8	4	1	1	3
IV	2598891	1	3	1	8	4	2	1	3
IV	2598923	1	3	1	7	6	3	2	1
IV	2598938	1	4	1	7	5	3	2	1
IV	2598939	1	4	1	7	5	3	2	1
IV	2598942	1	4	1	8	5	3	2	1
IV	2598956	1	5	1	8	5	3	2	1
IV	2599071	1	3	2	4	6	4	2	0
IV	2599085	1	5	3	8	9	4	2	0
IV	2599104	1	3	3	6	7	5	2	1
IV	2599107	1	3	3	6	7	5	3	0
IV	2599112	1	3	3	6	7	5	3	1
IV	2599113	1	3	3	6	7	5	3	1
IV	2599201	1	6	2	7	11	3	4	2
IV	2599211	1	6	2	7	11	4	4	2
IV	2599259	1	6	2	7	5	6	3	2
IV	2599277	1	5	3	7	6	6	3	4
IV	2599348	0	4	3	10	7	4	3	2
IV	2599419	2	9	3	6	6	6	5	2
IV	2599453	3	7	4	8	8	5	6	2
IV	2599499	3	8	2	9	6	5	9	1
IV	2599514	2	7	2	7	5	5	9	1
IV	2599602	3	9	4	10	4	3	7	0
IV	2599695	3	11	2	7	1	5	6	5
IV	2599720	3	11	0	6	1	5	5	5
IV	2599771	4	8	0	10	2	4	5	6
IV	2599958	1	1	1	4	6	3	1	4
IV	2600124	0	0	0	0	0	1	0	0
IV	2600247	0	0	0	1	1	0	1	0
IV	2600317	1	0	2	1	1	0	0	0
IV	2600330	1	2	2	1	1	1	0	0
IV	2600690	1	1	1	4	1	2	2	2
IV	2600781	0	0	0	1	0	1	1	1
IV	2600782	0	0	0	1	0	1	1	1
IV	2601026	1	0	1	5	1	1	0	0
IV	2601065	1	3	4	7	5	3	4	1
IV	2601079	2	3	4	8	5	3	5	1
IV	2601171	3	4	5	9	7	7	5	1
IV	2601198	2	2	2	10	7	8	5	1
IV	2601203	2	2	2	9	7	8	4	1
IV	2601230	2	2	3	10	9	9	4	1
IV	2601253	0	4	2	10	5	9	1	2
IV	2601254	0	4	2	10	5	9	1	2
IV	2601257	0	4	2	10	5	9	1	2
IV	2601262	0	5	2	10	6	9	1	2
IV	2601266	0	5	2	10	6	9	1	2
IV	2601269	0	5	2	7	6	9	1	1
IV	2601279	1	5	3	7	8	8	1	1
IV	2601297	1	5	3	5	9	6	1	1
IV	2601344	2	3	3	5	9	9	1	2
IV	2601455	0	4	0	4	0	6	0	3
IV	2601509	0	2	0	1	0	0	0	1
IV	2601572	0	4	0	3	0	1	0	1
IV	2601574	0	4	0	3	0	1	0	1
IV	2601577	0	4	0	3	0	1	0	1
IV	2601578	0	5	0	3	0	1	0	1
IV	2601602	0	3	0	3	0	1	1	3
IV	2601611	0	3	0	4	0	1	1	3
IV	2601613	0	3	0	4	0	1	1	3
IV	2601841	0	6	1	6	5	9	2	3
IV	2601929	1	6	1	1	4	7	1	3
IV	2601965	1	5	0	4	4	6	2	4
IV	2602028	1	6	1	8	2	9	4	5
IV	2602062	1	3	1	10	1	9	5	4
IV	2602322	1	5	0	2	1	4	2	0
IV	2602328	1	6	0	2	1	4	2	0
IV	2602388	0	5	0	1	0	0	1	0
IV	2602399	0	5	0	1	0	0	1	0
IV	2602415	0	5	0	1	0	0	1	0
IV	2602465	1	7	0	3	0	2	2	0
IV	2602488	1	6	0	4	0	3	3	0
IV	2602508	1	8	0	6	0	4	3	0
IV	2602569	1	9	0	8	0	3	2	0
IV	2602600	3	10	0	9	2	3	1	0
IV	2602608	3	10	0	9	2	3	1	0
IV	2602995	5	20	3	12	10	10	7	5
IV	2603707	9	13	3	13	10	7	5	5
IV	2604795	5	10	1	9	9	4	6	7
IV	2605205	3	2	2	1	3	2	2	2
IV	2605259	5	5	1	1	1	3	1	2
IV	2605427	2	4	0	9	4	3	4	4
IV	2605705	2	6	1	11	1	4	5	6
IV	2606472	1	6	3	6	7	5	3	4
IV	2606592	3	5	3	8	4	3	9	5
IV	2606862	2	5	3	15	8	7	6	8
IV	2606881	2	4	3	14	6	7	6	9
IV	2606952	1	4	2	12	6	6	5	6
IV	2607042	0	0	0	2	4	0	1	0
IV	2607849	2	5	2	7	5	2	1	1
IV	2608232	1	11	3	11	8	7	4	4
IV	2608356	1	11	6	9	8	7	6	2
IV	2608586	2	12	8	8	10	9	8	1
IV	2608977	2	7	2	10	7	8	4	4
IV	2609799	2	7	1	11	5	9	6	6
IV	2610259	1	3	1	3	5	6	5	0
IV	2610363	1	6	1	5	4	7	6	3
IV	2610500	0	9	2	3	8	8	9	4
IV	2610694	1	12	2	5	9	10	9	3
IV	2611023	0	3	2	5	5	6	1	6
IV	2611090	0	7	2	8	6	10	1	8
IV	2611612	0	3	1	6	5	7	0	6
IV	2612408	4	13	1	10	5	4	7	1
IV	2613086	1	3	1	3	5	3	2	2
IV	2613214	2	2	1	1	7	2	2	1
IV	2613372	0	2	1	1	0	3	0	2
IV	2613462	0	1	0	1	0	1	0	1
IV	2613888	5	1	0	4	5	3	2	3
IV	2614225	2	3	0	4	3	1	3	4
IV	2614361	0	2	1	3	3	1	3	2
IV	2614541	0	4	1	1	2	4	1	1
IV	2614939	3	3	3	4	3	1	3	5
IV	2615525	1	7	3	10	9	8	5	6
IV	2616622	1	4	2	5	8	11	3	1
IV	2618209	5	7	0	12	5	6	9	6
IV	2624688	0	6	1	5	2	4	1	3
IV	2624873	1	6	1	7	10	3	3	4
IV	2624969	0	8	4	14	9	7	3	7
IV	2627625	1	5	2	2	3	3	0	2
IV	2628289	1	1	2	2	6	3	1	0
IV	2628389	2	6	2	7	0	3	4	7
IV	2629789	1	3	3	8	3	2	0	3
IV	2629865	2	6	2	10	3	2	2	3
IV	2630040	4	8	4	11	7	12	5	5
IV	2632994	2	6	4	14	8	7	4	2
IV	2633384	1	7	1	13	1	11	0	3
IV	2633397	1	7	1	13	1	11	0	3
IV	2633400	1	7	1	14	1	11	0	3
IV	2633404	1	7	1	14	1	11	0	3
IV	2633665	1	11	4	17	6	8	3	4
IV	2633771	1	9	3	9	3	4	1	1
IV	2634206	1	9	0	6	1	7	1	6
IV	2634508	0	6	0	3	4	1	1	1
IV	2634700	4	6	1	14	9	3	2	3
IV	2634891	9	19	6	24	14	7	7	10
IV	2635145	2	5	8	19	6	3	6	6
IV	2635362	1	0	1	0	2	1	1	0
IV	2635393	1	0	1	0	2	1	1	0
IV	2635650	0	0	0	1	2	0	0	2
IV	2636037	0	2	0	3	2	0	1	0
IV	2636327	0	2	0	4	3	1	0	1
IV	2636707	3	8	3	13	9	2	5	6
IV	2636844	1	1	3	6	6	5	2	2
IV	2636887	0	2	2	5	5	4	2	1
IV	2637043	1	5	1	12	9	4	3	2
IV	2637122	2	3	2	13	8	4	2	5
IV	2637236	0	6	1	13	13	2	3	4
IV	2637292	0	5	0	4	11	2	5	4
IV	2637393	0	5	0	10	11	4	6	6
IV	2638008	0	13	4	19	9	5	4	5
IV	2638045	0	16	5	27	11	6	6	11
IV	2640310	3	5	2	4	7	5	5	1
IV	2640687	1	10	7	23	11	5	11	11
IV	2641177	1	3	1	7	4	4	2	3
IV	2642120	1	2	1	6	6	4	0	5
IV	2642282	2	3	1	8	9	2	3	2
IV	2642352	2	6	1	6	9	2	5	4
IV	2642506	1	7	2	3	4	0	7	2
IV	2642599	1	7	2	8	5	2	10	2
IV	2643689	1	2	0	1	1	1	1	1
IV	2643976	1	6	2	4	6	4	2	2
IV	2643999	1	5	2	4	5	4	2	1
IV	2645320	0	2	0	7	1	0	3	1
IV	2645430	0	3	4	10	4	1	5	2
IV	2646199	0	4	0	4	2	6	0	6
IV	2646250	0	4	0	4	0	4	0	1
IV	2646768	0	6	0	4	2	6	1	3
IV	2646778	0	6	2	3	3	7	1	4
IV	2646779	0	6	2	3	4	6	1	4
IV	2646947	0	1	0	0	1	0	2	1
IV	2646997	0	1	0	1	2	0	2	2
IV	2648916	2	10	5	10	7	1	7	4
IV	2649948	0	2	1	7	0	5	3	1
IV	2651296	3	13	8	7	6	10	6	3
IV	2652476	1	16	7	13	12	10	5	2
IV	2654780	3	6	1	10	9	12	7	10
IV	2655029	4	5	4	12	5	11	10	9
IV	2655366	5	21	5	16	15	6	6	7
IV	2655495	5	16	4	15	19	5	4	6
IV	2655964	1	10	1	9	6	7	6	6
IV	2656369	2	10	3	12	9	9	15	3
IV	2656636	4	14	5	11	21	11	2	9
IV	2656699	3	8	6	9	17	10	3	9
IV	2657100	1	0	0	0	1	2	1	2
IV	2657479	3	10	6	7	11	12	7	4
IV	2658021	6	17	5	13	11	4	13	5
IV	2659101	7	10	5	15	10	4	4	5
IV	2659819	0	2	2	5	3	1	3	0
IV	2662084	0	5	0	8	0	4	0	4
IV	2662271	0	7	0	10	0	5	0	6
IV	2662444	0	4	1	7	1	6	0	2
IV	2662450	0	4	1	7	1	5	0	2
IV	2662454	0	4	1	8	1	5	0	2
IV	2662470	1	5	1	7	1	4	1	3
IV	2664181	2	2	2	5	3	1	3	0
IV	2665155	4	5	4	10	5	3	1	4
IV	2665209	3	6	2	11	5	2	3	6
IV	2665979	3	8	1	12	5	6	6	2
IV	2667540	2	11	5	11	7	6	2	2
IV	2668140	2	4	1	4	2	3	2	2
IV	2669053	2	13	4	15	11	10	7	6
IV	2669226	0	10	1	15	11	8	2	4
IV	2669511	0	3	1	12	6	2	4	8
IV	2670215	2	5	4	9	3	4	4	4
IV	2670385	3	2	0	12	1	0	5	3
IV	2670629	2	10	4	9	10	2	3	3
IV	2670812	2	5	3	10	5	2	6	2
IV	2671362	3	17	6	15	11	4	2	10
IV	2672452	3	5	2	3	5	7	1	1
IV	2673233	4	11	2	7	11	4	1	5
IV	2673332	2	14	6	12	10	4	2	7
IV	2673377	5	13	6	16	9	6	2	11
IV	2674217	2	11	4	12	14	8	5	5
IV	2674262	4	10	3	15	11	9	5	4
IV	2674601	1	17	5	18	12	9	21	14
IV	2674901	7	13	2	15	15	7	8	5
IV	2675235	1	10	0	5	3	4	2	4
IV	2675649	2	8	2	14	8	8	7	5
IV	2676072	2	3	0	5	3	3	5	1
IV	2677268	2	10	4	8	2	4	4	7
IV	2677412	0	0	2	1	3	2	1	3
IV	2677473	0	0	1	1	3	2	0	2
IV	2677683	0	1	0	1	0	0	0	1
IV	2678000	1	3	3	1	3	3	2	2
IV	2678127	1	4	1	0	2	5	1	1
IV	2679122	0	0	0	1	0	0	1	0
IV	2679138	0	0	1	1	0	1	0	0
IV	2679394	0	2	1	4	3	2	0	0
IV	2679639	1	5	2	8	3	2	4	4
IV	2679924	3	0	1	1	4	0	2	0
IV	2680601	0	1	1	6	4	4	3	3
IV	2680755	0	0	0	2	0	1	0	1
IV	2681002	1	1	0	3	4	2	2	0
IV	2681029	1	2	0	3	3	2	2	0
IV	2681114	1	2	1	3	4	2	1	1
IV	2681507	0	0	2	1	3	0	0	0
IV	2681637	1	2	0	6	6	1	2	3
IV	2681928	0	5	1	5	3	5	5	5
IV	2682624	4	16	3	16	21	3	8	7
IV	2682695	5	16	3	15	18	7	10	10
IV	2682756	5	15	3	17	18	11	11	10
IV	2682812	2	10	2	15	14	8	6	9
IV	2683275	1	2	0	4	5	1	1	0
IV	2683564	1	7	0	9	2	7	2	5
IV	2683920	1	8	1	7	5	7	7	5
IV	2683968	6	3	1	6	4	5	7	0
IV	2684080	1	3	0	4	5	4	2	1
IV	2684210	2	7	1	9	11	9	6	7
IV	2684318	4	11	3	13	6	3	10	3
IV	2684398	3	12	3	15	6	6	7	3
IV	2684559	1	6	3	3	4	1	6	2
IV	2684695	1	12	1	4	6	0	4	2
IV	2685695	2	7	1	12	9	4	3	4
IV	2685764	3	5	1	15	10	6	2	4
IV	2686105	0	8	2	10	3	2	4	4
IV	2686333	0	4	3	8	2	0	4	3
IV	2686432	0	3	1	8	3	1	2	4
IV	2686804	0	5	2	3	4	1	4	3
IV	2687351	0	3	0	2	1	3	2	3
IV	2687473	3	4	0	5	8	5	3	7
IV	2688252	2	9	9	14	7	4	10	8
IV	2688258	2	9	8	15	7	4	8	8
IV	2689486	0	0	0	0	2	0	1	0
IV	2690063	1	0	1	1	0	1	1	1
IV	2691064	1	2	0	4	5	4	0	4
IV	2691337	2	3	2	5	5	3	5	2
IV	2691391	1	4	2	6	5	4	7	3
IV	2691426	0	3	2	7	4	4	5	2
IV	2691579	4	9	2	16	14	5	6	4
IV	2691661	4	9	2	16	13	2	4	6
IV	2691691	4	6	2	14	16	3	2	5
IV	2691817	1	7	3	5	10	4	1	5
IV	2691838	1	8	4	7	10	3	1	5
IV	2691844	1	8	4	7	8	3	1	5
IV	2691853	1	9	4	6	8	4	1	5
IV	2691856	1	9	4	6	8	4	1	5
IV	2692061	0	6	0	7	7	4	1	4
IV	2692521	0	5	0	1	1	3	3	2
IV	2692534	0	5	0	2	1	3	3	2
IV	2692980	0	2	0	1	3	0	0	0
IV	2694005	0	6	1	4	4	4	3	3
IV	2694071	0	7	1	5	4	5	3	3
IV	2694231	1	6	3	6	5	1	5	4
IV	2696741	0	2	0	2	2	0	3	2
IV	2696858	0	1	1	0	1	0	0	2
IV	2696863	0	1	1	0	1	0	0	2
IV	2696942	1	3	0	0	2	1	0	3
IV	2697117	0	3	0	4	1	1	1	2
IV	2697134	0	4	0	4	1	1	1	2
IV	2697515	0	2	2	1	3	2	3	3
IV	2697746	0	0	0	3	0	0	1	2
IV	2698108	1	3	0	7	2	3	6	5
IV	2698173	2	5	1	7	4	6	4	10
IV	2698370	1	8	0	3	2	4	3	3
IV	2698441	1	6	0	3	2	3	0	4
IV	2698444	1	6	0	3	2	3	0	4
IV	2698446	1	6	0	3	2	3	0	4
IV	2698458	1	6	0	3	6	3	0	3
IV	2698486	1	6	0	3	6	4	0	2
IV	2698487	1	6	0	3	6	4	0	2
IV	2698499	1	7	1	3	6	4	0	3
IV	2699182	2	6	0	8	1	8	3	6
IV	2699533	0	6	0	5	0	4	0	4
IV	2699782	1	3	0	2	3	3	2	6
IV	2699815	1	7	0	3	1	3	2	7
IV	2700800	1	10	1	11	1	8	3	5
IV	2701824	2	3	1	10	2	1	3	2
IV	2701826	2	3	1	10	2	1	3	2
IV	2701827	2	3	1	10	2	1	3	2
IV	2701920	2	2	1	7	2	5	1	4
IV	2701962	1	3	0	7	0	7	0	5
IV	2701964	1	3	0	7	0	7	0	5
IV	2701981	0	4	0	7	0	7	0	6
IV	2701991	0	3	0	7	0	7	0	7
IV	2702008	1	2	0	6	0	7	0	7
IV	2702494	0	2	0	4	0	2	0	1
IV	2702820	4	5	3	4	2	4	5	2
IV	2702899	2	11	1	6	3	4	4	2
IV	2703066	1	6	0	4	8	3	4	1
IV	2703085	1	5	0	4	8	3	4	1
IV	2703109	1	4	0	4	7	3	2	1
IV	2703157	0	3	0	10	3	5	3	1
IV	2703287	2	2	1	8	6	6	3	0
IV	2703539	0	3	1	2	5	5	0	1
IV	2703749	0	2	0	3	3	3	0	2
IV	2703752	0	2	0	3	3	3	0	2
IV	2704054	3	0	2	2	8	6	3	7
IV	2704210	6	4	1	5	6	3	2	3
IV	2704220	6	6	1	5	6	3	2	3
IV	2704685	4	1	2	0	12	0	8	2
IV	2704703	4	2	1	0	8	2	7	6
IV	2704711	5	2	1	0	9	3	7	6
IV	2704740	4	1	2	1	7	5	5	8
IV	2704798	1	2	2	5	6	7	4	8
IV	2704853	2	1	2	7	7	6	3	4
IV	2704894	2	2	2	6	7	7	2	2
IV	2704906	2	2	2	6	7	6	2	3
IV	2705248	0	4	0	7	0	5	0	6
IV	2705358	0	6	0	4	0	6	0	4
IV	2705547	0	6	0	9	0	4	0	6
IV	2705706	0	12	0	8	0	7	0	12
IV	2705800	2	10	1	11	3	8	3	11
IV	2705955	4	7	3	10	16	6	4	8
IV	2705957	3	5	3	9	16	6	4	7
IV	2706092	3	11	2	14	14	6	5	5
IV	2706232	4	13	3	15	10	7	5	7
IV	2706305	4	14	5	16	10	4	5	7
IV	2706319	4	14	5	16	10	4	4	7
IV	2706321	4	14	5	16	10	3	4	7
IV	2706559	2	12	2	10	11	14	5	5
IV	2706565	2	13	2	10	10	14	4	6
IV	2706722	3	7	0	9	7	9	2	3
IV	2706833	1	7	3	11	8	9	0	6
IV	2706834	1	7	3	10	8	9	0	6
IV	2707350	3	3	4	3	9	3	7	3
IV	2707606	2	8	5	11	5	1	2	13
IV	2707651	1	8	2	11	3	1	2	10
IV	2707757	3	12	3	9	6	3	10	5
IV	2707763	3	12	3	9	6	3	10	6
IV	2707765	3	12	3	9	6	3	10	6
IV	2707803	6	15	4	14	8	3	18	10
IV	2707806	7	13	4	13	8	3	18	10
IV	2707817	7	13	4	13	8	3	17	10
IV	2707861	6	13	3	15	3	3	13	13
IV	2707917	3	22	4	19	5	5	5	19
IV	2708255	2	20	4	18	8	10	9	14
IV	2708487	12	25	5	11	13	8	10	10
IV	2708517	15	25	2	11	14	9	10	8
IV	2708726	4	28	3	15	9	9	8	7
IV	2708781	6	26	3	14	8	12	9	5
IV	2708812	6	24	3	13	7	12	7	4
IV	2709427	0	2	0	4	0	1	0	3
IV	2709499	0	1	0	2	0	2	0	1
IV	2709537	0	1	0	1	0	2	0	2
IV	2709811	0	3	0	1	0	1	0	1
IV	2709862	0	2	0	0	0	2	0	1
IV	2709863	0	2	0	0	0	2	0	1
IV	2709890	0	2	0	0	0	2	0	2
IV	2710018	0	2	0	1	0	1	0	3
IV	2710228	0	13	0	12	0	3	0	7
IV	2710231	0	13	0	12	0	3	0	7
IV	2710299	0	12	0	14	0	5	0	12
IV	2710474	0	14	0	12	0	9	0	14
IV	2710480	0	15	0	13	0	10	0	16
IV	2710503	0	15	0	14	0	10	0	15
IV	2710600	0	14	0	13	0	10	0	11
IV	2710625	0	14	0	12	0	7	0	8
IV	2710636	0	13	0	9	0	7	0	6
IV	2710653	0	14	0	11	0	8	0	8
IV	2710654	0	14	0	11	0	8	0	9
IV	2710661	0	14	0	12	0	7	0	8
IV	2710663	0	14	0	12	0	7	0	10
IV	2710697	0	15	0	13	0	7	0	12
IV	2710749	0	15	0	10	0	4	0	9
IV	2710894	0	14	0	5	0	10	0	11
IV	2710952	0	14	0	4	0	11	0	8
IV	2710975	0	12	0	7	0	7	0	7
IV	2710976	0	12	0	7	0	7	0	7
IV	2711008	0	13	0	7	0	5	0	5
IV	2711107	0	15	0	13	0	7	0	4
IV	2711121	0	17	0	13	0	7	0	5
IV	2711271	0	11	0	6	0	4	0	4
IV	2711290	0	5	0	4	0	3	0	4
IV	2711366	0	4	0	7	0	4	0	5
IV	2711440	0	10	0	7	0	4	0	8
IV	2711565	0	8	0	7	0	5	0	9
IV	2711611	1	7	0	5	0	5	0	5
IV	2711637	2	6	0	3	0	4	1	3
IV	2711725	3	5	0	5	1	1	3	2
IV	2711783	3	3	0	2	2	1	4	1
IV	2711849	3	3	0	2	4	2	4	2
IV	2711970	0	4	3	7	3	2	1	5
IV	2712026	2	4	3	9	3	2	3	3
IV	2712107	1	6	4	11	3	5	7	5
IV	2712131	1	6	4	11	4	2	6	6
IV	2712197	1	6	3	15	6	2	5	8
IV	2712346	2	5	2	15	8	2	10	7
IV	2712420	2	6	1	12	5	2	3	4
IV	2712430	2	6	1	11	5	3	3	4
IV	2712578	3	7	2	11	6	3	5	11
IV	2712740	1	9	1	11	13	6	9	1
IV	2712871	5	8	1	10	9	7	5	5
IV	2712878	5	10	1	10	9	8	4	6
IV	2712930	2	7	3	7	9	7	7	8
IV	2712984	2	7	3	9	8	7	7	7
IV	2713054	1	4	3	8	7	4	5	2
IV	2713071	1	5	3	7	6	4	4	2
IV	2713195	0	2	3	5	9	2	2	2
IV	2713203	0	2	3	5	9	3	2	2
IV	2713554	1	4	2	10	4	2	1	11
IV	2713619	0	6	3	7	2	1	1	9
IV	2713985	0	9	2	12	1	4	2	9
IV	2714131	2	3	0	12	6	7	7	3
IV	2714159	2	4	1	12	8	9	5	2
IV	2714227	1	8	1	11	9	12	6	1
IV	2714285	1	8	3	10	6	9	5	3
IV	2714298	1	6	3	11	4	10	5	4
IV	2714303	1	6	3	11	4	10	5	4
IV	2714345	2	5	3	12	5	12	5	4
IV	2714393	2	3	2	12	6	9	4	5
IV	2714415	2	3	2	12	5	8	5	4
IV	2714431	2	3	2	10	5	7	3	4
IV	2714479	0	2	2	6	2	6	2	5
IV	2715084	0	7	0	4	0	5	0	2
IV	2715172	2	3	2	3	3	6	7	3
IV	2715250	2	9	2	8	2	6	5	4
IV	2715291	2	9	2	8	1	5	2	3
IV	2715338	4	8	1	7	1	3	1	2
IV	2715415	2	5	1	7	2	4	1	0
IV	2715421	2	6	1	5	1	4	1	1
IV	2715434	2	5	1	7	2	4	1	1
IV	2715435	2	5	1	7	2	4	1	1
IV	2715476	1	5	2	8	3	3	2	1
IV	2715478	1	5	2	8	3	3	2	1
IV	2715499	1	5	1	7	4	3	3	1
IV	2715748	5	6	5	8	10	11	6	8
IV	2715856	5	8	4	11	9	5	8	4
IV	2715941	5	10	2	13	8	7	9	6
IV	2715987	6	11	1	12	9	6	9	5
IV	2715999	6	11	1	10	9	6	9	4
IV	2716225	2	5	1	10	7	5	3	4
IV	2716506	0	8	0	5	3	6	1	2
IV	2716880	0	4	3	3	5	4	1	2
IV	2716890	0	4	4	3	6	4	2	2
IV	2717240	0	9	0	8	3	10	3	8
IV	2717310	0	7	0	9	5	7	5	7
IV	2717317	0	7	0	9	6	7	5	7
IV	2717335	0	6	0	9	6	5	5	4
IV	2717338	0	6	0	10	6	5	5	4
IV	2717599	1	9	2	15	8	7	4	4
IV	2717603	1	8	2	15	8	6	4	4
IV	2717671	1	9	4	15	13	3	10	3
IV	2717684	1	8	6	12	13	3	11	3
IV	2717812	0	6	1	14	4	4	4	10
IV	2717922	1	8	1	13	10	1	5	9
IV	2717935	1	9	1	14	10	3	5	9
IV	2717968	0	8	1	13	9	3	5	7
IV	2717979	0	7	1	13	10	3	5	7
IV	2718025	2	8	4	8	7	4	5	4
IV	2718148	0	10	0	9	0	6	0	7
IV	2718198	0	7	6	9	13	6	4	7
IV	2718494	2	12	5	11	14	7	4	4
IV	2718496	2	12	5	11	14	7	4	4
IV	2718633	0	6	2	12	10	6	2	4
IV	2718909	0	9	2	9	4	6	2	3
IV	2719019	0	7	1	9	0	7	3	3
IV	2719075	0	6	1	8	4	3	1	4
IV	2719177	1	0	1	5	7	7	2	4
IV	2719180	1	0	1	5	8	6	2	4
IV	2719276	1	3	1	3	6	7	0	3
IV	2719278	1	3	1	3	6	7	0	3
IV	2719283	1	3	1	3	7	7	0	3
IV	2719327	1	3	2	1	9	3	0	3
IV	2719343	3	3	3	1	8	3	0	3
IV	2719356	3	3	3	0	8	5	1	3
IV	2719377	2	2	3	0	8	4	1	3
IV	2719381	2	1	3	0	7	4	1	2
IV	2719403	2	1	3	0	6	3	1	3
IV	2719407	2	1	2	0	6	3	1	3
IV	2719550	2	3	2	4	3	1	4	6
IV	2720182	0	0	0	1	0	1	0	0
IV	2720185	0	0	0	1	0	1	0	0
IV	2720243	0	0	5	2	2	1	2	0
IV	2720357	0	4	3	5	1	2	2	2
IV	2720396	0	8	5	6	4	3	2	1
IV	2720458	0	10	3	9	6	4	3	3
IV	2720476	0	11	2	9	7	4	3	4
IV	2720940	0	1	0	4	0	0	0	1
IV	2720951	0	1	2	3	0	0	0	1
IV	2720958	0	1	2	4	3	0	1	1
IV	2721001	0	2	2	5	3	1	2	1
IV	2721382	0	1	0	4	1	1	0	0
IV	2721383	0	1	0	4	1	1	0	0
IV	2721441	0	2	0	7	0	1	0	1
IV	2721470	0	4	0	7	0	3	0	2
IV	2721631	0	2	0	5	0	2	0	2
IV	2721632	0	2	0	5	0	2	0	2
IV	2721698	0	1	0	5	0	4	0	3
IV	2721738	0	1	0	5	0	2	0	3
IV	2721768	0	2	0	6	0	2	0	2
IV	2721779	0	2	0	6	0	2	0	1
IV	2721958	0	2	0	5	0	1	0	0
IV	2721993	0	2	2	5	1	2	0	1
IV	2722491	0	14	0	9	0	5	0	1
IV	2722818	1	8	1	15	0	6	1	7
IV	2722858	2	8	2	16	1	8	1	7
IV	2722869	2	8	2	17	1	7	1	7
IV	2722893	2	9	2	14	3	13	2	4
IV	2723048	0	8	2	13	3	7	8	7
IV	2723217	0	1	0	3	1	3	4	3
IV	2723715	0	2	0	4	0	1	0	0
IV	2723736	0	2	0	3	2	1	1	0
IV	2723775	0	1	0	3	4	0	3	0
IV	2723997	1	3	0	3	3	0	0	4
IV	2724007	1	3	0	3	3	0	0	4
IV	2724148	1	2	0	4	0	6	1	2
IV	2725295	1	11	5	9	8	5	6	9
IV	2725411	0	10	0	7	1	10	0	12
IV	2725412	0	10	0	7	0	11	0	12
IV	2725414	0	10	0	7	0	11	0	12
IV	2725639	9	7	3	8	6	10	5	1
IV	2725765	4	7	2	5	7	9	4	3
IV	2725872	2	8	2	4	5	5	3	4
IV	2726011	5	6	1	3	3	1	5	2
IV	2726167	0	5	1	5	1	0	4	3
IV	2726398	1	5	2	6	5	0	0	1
IV	2726404	1	5	2	6	5	0	0	1
IV	2726424	1	6	2	4	6	0	1	1
IV	2726494	1	4	1	3	4	1	1	2
IV	2726495	1	4	1	3	4	1	1	2
IV	2726532	0	4	1	3	5	1	2	2
IV	2726557	1	6	2	4	3	1	2	2
IV	2726562	1	7	2	5	3	1	3	2
IV	2726565	1	8	2	5	3	1	3	2
IV	2726648	3	11	0	7	6	2	5	2
IV	2726867	3	13	3	12	5	5	5	6
IV	2726905	3	14	4	9	6	9	5	7
IV	2726966	3	12	4	8	5	7	5	4
IV	2726991	3	11	4	11	3	7	4	4
IV	2726992	3	11	4	12	3	7	4	4
IV	2727013	3	8	4	13	2	6	4	4
IV	2727103	0	7	0	10	0	4	1	3
IV	2727426	0	3	0	6	0	1	0	1
IV	2727432	0	3	0	6	0	1	0	2
IV	2727458	0	2	0	6	0	1	0	2
IV	2729221	0	9	0	6	0	5	0	9
IV	2729359	1	18	0	17	9	9	2	14
IV	2729361	1	17	0	17	9	9	2	13
IV	2729390	0	9	1	11	10	7	4	8
IV	2729465	1	4	0	4	4	7	3	4
IV	2729546	3	9	0	8	6	4	8	5
IV	2729557	4	11	1	9	8	4	8	5
IV	2729708	2	8	1	13	1	4	2	4
IV	2729801	2	2	7	7	2	3	5	3
IV	2729983	2	2	2	3	6	2	3	4
IV	2729999	2	3	2	3	6	3	3	4
IV	2730132	1	14	2	7	8	9	16	7
IV	2730183	0	12	2	9	7	8	11	7
IV	2730574	2	17	5	17	10	12	11	5
IV	2730616	2	15	4	21	10	12	14	6
IV	2731170	5	17	8	17	3	2	7	13
IV	2731324	5	8	5	19	2	3	9	6
IV	2731443	1	2	2	4	3	4	4	1
IV	2731482	1	3	2	4	6	3	4	2
IV	2731598	2	8	3	4	11	5	6	5
IV	2731815	2	8	2	8	12	3	5	4
IV	2731957	7	13	5	11	9	9	9	9
IV	2732117	5	8	4	10	13	13	11	6
IV	2732148	6	8	5	10	13	12	10	3
IV	2732210	5	6	4	11	11	12	7	5
IV	2732284	3	2	2	7	6	4	3	3
IV	2734232	1	15	3	7	3	6	3	5
IV	2734547	1	4	4	11	2	0	3	1
IV	2735512	7	15	3	11	13	16	13	9
IV	2735637	3	7	7	12	9	5	10	5
IV	2736126	3	13	5	10	6	6	3	6
IV	2736675	1	0	0	8	5	3	1	6
IV	2736731	2	1	2	3	2	3	2	1
IV	2736861	2	2	0	3	3	2	8	3
IV	2737602	2	12	3	11	11	5	2	5
IV	2738103	3	8	1	6	7	6	1	5
IV	2738383	2	10	3	12	5	10	4	7
IV	2739281	3	16	3	3	7	7	4	8
IV	2739318	3	18	3	3	4	7	5	6
IV	2739809	3	6	1	4	5	2	4	6
IV	2739874	1	5	1	7	3	2	4	6
IV	2740072	3	11	3	5	10	5	0	2
IV	2740678	0	2	0	0	3	3	2	0
IV	2741889	5	12	4	7	5	10	2	9
IV	2744537	1	2	0	4	6	3	2	1
IV	2744600	0	0	0	6	5	3	4	1
IV	2744711	0	5	1	9	3	1	3	1
IV	2744837	0	3	1	8	0	0	0	1
IV	2745056	1	3	0	1	8	3	1	3
IV	2745065	1	3	0	1	6	3	1	3
IV	2745134	1	4	0	8	4	3	2	5
IV	2745174	1	4	1	13	8	3	5	7
IV	2745176	1	4	1	13	8	3	5	7
IV	2745319	6	10	4	17	7	5	7	10
IV	2745457	2	18	2	16	8	7	3	5
IV	2745468	2	19	2	17	8	6	3	4
IV	2745474	2	20	2	16	8	6	3	5
IV	2745476	2	20	2	15	8	6	3	5
IV	2745477	2	19	2	15	8	6	3	5
IV	2745578	6	20	4	10	11	4	5	3
IV	2745613	5	16	4	14	12	6	5	3
IV	2745617	5	16	3	14	12	6	5	2
IV	2745675	3	18	1	12	6	4	4	0
IV	2745686	3	17	1	13	7	4	4	0
IV	2745697	3	18	1	13	8	4	5	0
IV	2745700	3	18	1	13	8	4	5	0
IV	2745704	3	14	1	13	8	3	6	0
IV	2745725	3	12	1	14	8	3	6	0
IV	2745754	2	11	1	11	5	1	2	0
IV	2745964	1	5	3	6	9	5	7	5
IV	2745978	1	5	3	6	9	6	6	5
IV	2746005	2	8	4	8	10	9	7	5
IV	2746057	2	13	5	11	13	11	5	5
IV	2746184	2	10	6	18	10	10	2	6
IV	2746477	0	15	0	18	0	14	0	17
IV	2746497	2	11	4	16	9	6	11	6
IV	2746605	3	12	4	11	10	8	6	6
IV	2746864	4	17	12	27	9	2	16	10
IV	2746877	5	16	13	25	9	1	15	5
IV	2747121	4	19	6	15	9	5	9	10
IV	2747129	4	19	6	15	9	5	9	10
IV	2747173	3	19	7	15	12	4	9	8
IV	2747200	5	17	8	15	13	4	10	8
IV	2747233	5	17	8	14	11	2	7	7
IV	2747312	2	8	3	10	10	3	8	5
IV	2747368	0	2	2	9	7	2	4	5
IV	2747524	2	4	0	5	8	3	7	3
IV	2747590	1	8	1	8	12	8	15	4
IV	2747597	1	8	1	9	11	8	13	5
IV	2747610	1	11	1	9	11	7	13	5
IV	2747611	1	11	1	9	11	7	13	5
IV	2747661	1	12	1	8	9	6	9	7
IV	2747689	1	10	1	10	10	6	10	4
IV	2748012	3	6	5	18	11	5	10	14
IV	2749277	0	3	1	1	1	4	0	3
IV	2750116	1	4	2	5	9	4	9	2
IV	2750740	2	10	1	6	2	5	2	1
IV	2752055	1	3	2	9	8	4	5	4
IV	2753435	5	10	4	26	12	3	8	9
IV	2753565	1	2	4	8	13	4	3	9
IV	2754051	0	6	1	2	3	0	2	0
IV	2755972	0	10	0	30	0	14	0	32
IV	2756789	4	13	3	17	12	10	6	7
IV	2756825	2	13	4	13	11	8	6	8
IV	2757290	3	17	2	15	11	4	10	6
IV	2757293	3	17	2	14	11	4	9	6
IV	2758101	1	8	3	16	8	10	3	8
IV	2758235	3	6	1	7	15	8	1	6
IV	2758900	1	1	1	5	4	3	1	3
IV	2758992	1	1	1	4	4	3	1	3
IV	2759175	1	1	2	1	2	3	2	3
IV	2759657	1	2	3	9	4	2	1	3
IV	2760672	4	4	2	12	10	1	2	3
IV	2762932	2	12	3	17	11	6	2	2
IV	2763350	1	4	0	4	6	2	2	2
IV	2763362	1	3	0	4	6	4	2	2
IV	2763366	1	3	0	4	6	4	2	2
IV	2763598	2	12	4	12	13	8	11	8
IV	2765850	0	0	0	5	5	2	0	2
IV	2767150	0	3	1	1	3	3	0	3
IV	2767157	0	3	1	1	1	5	0	3
IV	2767174	0	3	0	1	1	5	0	3
IV	2767211	0	4	0	1	0	4	0	2
IV	2769113	2	1	2	5	3	1	4	0
IV	2769412	3	6	0	5	2	1	1	4
IV	2769852	0	2	0	3	4	2	1	3
IV	2770363	0	13	6	9	4	4	6	5
IV	2770486	1	9	1	9	8	4	5	6
IV	2771599	1	3	2	4	8	3	2	1
IV	2771653	1	1	1	5	7	3	1	1
IV	2772696	3	8	6	14	10	2	7	9
IV	2773154	2	2	2	10	7	5	3	2
IV	2773429	3	2	2	2	6	1	3	0
IV	2773807	5	9	0	5	11	4	4	8
IV	2774631	3	16	2	12	13	9	8	8
IV	2775113	2	0	2	1	7	2	3	2
IV	2775147	1	1	2	1	7	2	3	3
IV	2775168	1	1	2	1	7	2	3	3
IV	2778947	4	11	3	11	8	8	9	7
IV	2778965	3	12	3	12	8	5	8	5
IV	2779060	2	7	1	10	5	5	5	4
IV	2779061	2	7	0	9	3	5	5	4
IV	2779156	0	9	1	8	4	4	5	8
IV	2779382	3	15	7	13	9	3	12	11
IV	2779504	5	16	5	15	11	3	13	8
IV	2779544	4	18	5	21	9	3	11	7
IV	2779712	5	26	3	20	13	7	13	6
IV	2780834	0	4	0	5	1	1	2	0
IV	2781121	0	3	0	7	5	2	1	2
IV	2781269	1	13	3	22	14	7	9	13
IV	2781310	1	12	4	24	12	8	12	13
IV	2781325	1	11	4	22	16	8	12	13
IV	2781363	0	5	4	16	13	5	10	8
IV	2781441	2	6	1	12	12	2	11	6
IV	2781744	1	3	0	3	2	3	2	2
IV	2781890	0	0	0	1	2	3	1	0
IV	2782033	0	1	0	3	2	3	3	0
IV	2782106	1	1	5	3	6	2	1	2
IV	2782193	2	5	8	5	10	1	3	7
IV	2782195	2	5	8	5	10	1	3	7
IV	2782294	1	13	5	10	10	6	6	7
IV	2782339	2	19	4	18	12	6	9	8
IV	2782342	2	19	5	18	12	6	9	8
IV	2782344	2	18	5	18	12	6	9	8
IV	2782383	2	19	5	19	12	7	9	10
IV	2782387	2	19	4	19	11	6	7	11
IV	2782491	6	15	8	15	11	12	12	6
IV	2782571	5	14	6	11	13	10	10	4
IV	2783038	3	4	1	7	8	5	6	5
IV	2783039	3	4	1	7	8	5	6	5
IV	2783234	2	7	1	13	9	4	3	4
IV	2783268	2	7	3	16	9	6	3	5
IV	2783653	1	4	3	8	4	5	3	2
IV	2783886	0	0	2	6	6	3	6	2
IV	2783947	0	1	1	4	3	4	1	2
IV	2783991	0	1	0	3	3	5	0	1
IV	2784001	0	1	0	3	3	5	0	1
IV	2784429	1	2	1	3	7	4	0	4
IV	2784460	1	2	1	2	4	6	1	3
IV	2784994	1	9	1	8	1	3	0	3
IV	2785127	3	16	3	11	13	6	7	3
IV	2785200	4	16	3	9	14	7	6	5
IV	2785338	3	5	4	4	7	4	2	3
IV	2785714	1	1	0	1	1	0	0	0
IV	2786226	1	3	3	4	5	2	0	1
IV	2786452	0	1	0	0	1	4	3	1
IV	2787359	0	1	0	2	1	1	1	1
IV	2787856	1	9	2	5	4	8	4	9
IV	2788047	0	3	0	1	0	0	0	0
IV	2788121	0	1	0	0	0	0	0	0
IV	2793950	1	1	2	3	7	3	3	1
IV	2794933	2	1	0	9	8	7	4	6
IV	2796945	2	8	4	7	10	3	6	5
IV	2796960	2	9	4	7	10	4	7	5
IV	2799406	1	9	3	11	10	5	4	4
IV	2801409	3	11	1	16	7	6	2	4
IV	2802373	4	14	2	10	13	8	5	6
IV	2802387	4	17	3	11	12	8	5	8
IV	2803162	4	13	3	9	8	6	9	2
IV	2803349	2	6	1	8	7	5	4	3
IV	2804015	7	15	5	12	12	8	10	10
IV	2805638	6	17	3	10	14	7	3	4
IV	2807177	3	8	4	9	15	8	6	5
IV	2807980	2	17	7	18	16	9	8	6
IV	2808423	7	14	4	11	10	10	7	3
IV	2809591	2	4	3	4	7	6	4	4
IV	2809845	4	8	2	11	7	11	5	9
IV	2811067	1	1	1	6	6	6	5	4
IV	2811372	0	7	2	10	5	5	1	3
IV	2812223	4	11	4	9	16	7	6	3
IV	2815653	2	22	6	15	11	9	12	9
IV	2815656	2	23	6	16	10	9	12	9
IV	2816691	1	5	5	6	8	4	3	2
IV	2817446	3	12	9	11	14	15	4	10
IV	2818473	0	5	1	1	5	1	3	4
IV	2819096	1	4	1	3	7	2	0	1
IV	2819659	2	9	1	5	3	8	1	7
IV	2820032	1	3	1	4	3	1	2	4
IV	2823217	5	24	6	31	9	11	13	15
IV	2827911	3	32	2	25	7	10	10	8
IV	2827921	3	28	1	24	7	11	11	8
IV	2827924	3	28	1	24	7	11	10	8
IV	2827939	3	26	0	23	5	10	7	9
IV	2827941	3	24	0	23	5	11	7	8
IV	2827944	3	26	0	23	5	11	7	8
IV	2827951	3	26	0	22	5	12	7	8
IV	2827953	3	26	0	22	5	12	7	8
IV	2827954	3	26	0	21	5	11	7	8
IV	2827968	3	26	1	20	7	11	8	8
IV	2827972	3	26	1	18	7	12	8	8
IV	2827974	3	27	1	18	7	12	8	9
IV	2827983	3	26	1	20	7	10	8	9
IV	2830599	3	6	3	6	10	6	1	4
IV	2832651	1	2	2	4	2	1	1	1
IV	2832736	3	7	3	8	5	5	7	4
IV	2834496	1	18	6	8	10	7	5	3
IV	2834968	6	19	2	11	10	9	5	5
IV	2835719	4	13	5	16	7	8	15	7
IV	2836770	5	15	3	21	13	8	15	7
IV	2836975	3	18	4	17	18	11	6	10
IV	2837030	3	13	4	15	16	11	7	10
IV	2837031	3	13	4	16	16	11	7	10
IV	2837077	2	13	4	15	11	9	6	8
IV	2837175	4	16	3	16	15	11	4	10
IV	2837915	2	18	4	13	6	6	4	5
IV	2838282	5	19	6	15	8	9	7	6
IV	2838370	3	8	7	10	13	9	4	4
IV	2838391	2	7	7	10	14	8	3	3
IV	2838473	2	8	6	15	17	8	5	5
IV	2838617	0	13	5	20	12	6	8	8
IV	2839209	5	9	6	14	14	11	7	12
IV	2839304	4	8	7	10	13	9	7	7
IV	2839669	5	15	1	7	11	5	7	7
IV	2839833	9	15	6	16	16	7	10	4
IV	2839856	11	15	6	14	18	9	9	4
IV	2840060	5	14	1	8	12	10	9	5
IV	2840062	5	14	1	8	12	10	9	5
IV	2840261	7	16	2	10	15	4	6	6
IV	2840441	5	16	2	9	8	12	5	3
IV	2840452	5	16	1	7	9	12	4	3
IV	2840524	5	17	2	11	8	9	4	3
IV	2840535	5	18	2	12	9	9	8	4
IV	2840616	5	15	2	9	9	7	8	2
IV	2840643	8	16	2	13	10	9	7	2
IV	2840677	10	16	3	11	10	12	8	3
IV	2840860	4	12	8	22	10	6	4	6
IV	2840883	3	16	8	21	7	6	4	4
IV	2841235	2	6	2	5	3	2	1	3
IV	2841508	4	8	0	6	12	4	1	7
IV	2841537	1	6	0	6	5	4	0	6
IV	2841942	4	4	2	11	11	7	7	3
IV	2842118	4	7	2	5	8	3	5	5
IV	2842183	2	6	4	4	10	4	4	5
IV	2842250	2	6	1	6	6	4	4	3
IV	2842403	4	4	3	7	10	6	6	3
IV	2842406	4	4	3	8	11	6	6	3
IV	2842431	4	5	3	11	12	7	7	3
IV	2842490	3	3	3	11	13	6	7	3
IV	2842518	2	5	2	14	16	7	5	4
IV	2842549	2	3	2	14	14	7	5	4
IV	2842591	2	6	1	11	13	8	5	3
IV	2842594	2	6	1	10	13	8	5	3
IV	2842911	0	2	0	2	8	3	3	0
IV	2842924	0	2	0	2	9	3	3	0
IV	2842952	0	2	0	1	8	0	2	0
IV	2843569	1	6	3	12	10	10	8	10
IV	2844895	1	2	0	1	5	3	1	2
IV	2845438	2	8	1	8	7	4	9	6
IV	2845864	2	2	1	8	2	3	4	3
IV	2846123	2	2	3	8	4	2	1	7
IV	2846160	2	2	3	8	5	4	0	5
IV	2846776	0	1	0	3	1	0	0	1
IV	2847065	1	8	4	7	4	5	8	8
IV	2848045	1	2	3	3	2	3	2	0
IV	2848115	1	6	4	5	5	7	3	3
IV	2848246	2	12	6	14	5	8	5	9
IV	2848471	6	12	7	12	14	9	11	7
IV	2848900	2	12	2	12	10	5	9	7
IV	2849260	1	16	1	6	9	6	8	2
IV	2849617	2	14	4	16	14	9	6	9
IV	2849850	2	4	2	5	15	7	8	5
IV	2850199	5	7	2	10	13	4	11	2
IV	2850550	4	1	3	12	5	5	7	7
IV	2851044	5	14	2	13	14	7	8	3
IV	2851230	2	5	5	12	8	4	4	3
IV	2851231	2	5	5	12	8	4	4	3
IV	2851408	1	11	3	11	4	3	6	4
IV	2851505	2	11	3	9	6	5	7	5
IV	2852266	0	9	9	9	3	7	5	4
IV	2852584	4	8	4	10	7	4	8	7
IV	2852735	2	7	9	19	10	5	8	9
IV	2852914	1	4	3	6	8	4	7	5
IV	2852948	1	4	3	5	7	4	2	2
IV	2853056	0	1	1	2	2	0	0	3
IV	2853086	0	2	1	3	2	1	0	3
IV	2853337	0	0	0	0	1	1	0	0
IV	2853343	0	0	0	0	1	1	0	0
IV	2853407	0	0	0	0	1	0	1	0
IV	2853537	0	2	0	1	2	1	1	3
IV	2853545	0	2	0	1	2	1	1	3
IV	2853665	1	1	0	3	3	1	1	3
IV	2853723	1	1	2	2	3	0	1	3
IV	2853772	3	1	2	1	6	2	2	1
IV	2853889	0	2	0	1	0	5	0	3
IV	2853893	0	2	0	1	0	5	0	3
IV	2853946	3	0	3	12	6	5	3	5
IV	2854075	0	3	0	11	0	5	0	2
IV	2854100	1	0	1	11	5	4	3	1
IV	2854105	1	0	1	7	5	3	3	0
IV	2854118	1	0	2	8	6	3	3	0
IV	2854525	6	14	2	15	5	10	14	9
IV	2854792	4	13	4	21	10	11	9	9
IV	2854979	7	20	5	21	11	13	9	8
IV	2855000	7	20	5	20	12	12	8	6
IV	2856125	3	11	1	5	7	4	6	4
IV	2856213	1	8	1	5	5	4	4	6
IV	2856214	1	8	1	5	5	3	4	5
IV	2856274	1	5	4	8	6	5	6	9
IV	2856295	1	4	4	9	5	5	6	8
IV	2856438	2	12	6	10	6	9	4	8
IV	2856641	2	15	5	13	5	15	4	3
IV	2857376	2	10	4	10	6	4	1	3
IV	2857748	5	17	3	4	9	5	4	12
IV	2858123	0	15	0	11	0	5	0	8
IV	2858159	0	17	0	9	0	7	0	8
IV	2858241	0	15	0	6	0	6	0	6
IV	2858339	0	10	0	7	0	7	0	5
IV	2858403	0	10	0	9	0	8	0	4
IV	2858485	0	6	0	13	0	7	0	3
IV	2858566	0	3	0	10	0	3	0	2
IV	2858586	0	3	0	10	0	3	0	1
IV	2858589	0	3	0	10	0	3	0	1
IV	2858749	0	0	0	5	0	6	0	2
IV	2858773	0	2	0	4	0	6	0	3
IV	2858776	0	2	0	4	0	6	0	3
IV	2858831	0	9	0	5	0	3	0	5
IV	2858867	0	11	0	7	0	3	0	8
IV	2858942	0	10	0	9	0	2	0	8
IV	2859102	0	8	0	10	0	4	0	9
IV	2859193	0	10	0	9	0	1	0	6
IV	2859221	0	9	0	11	0	1	0	6
IV	2859250	0	10	0	12	0	2	0	7
IV	2859281	0	11	0	10	0	3	0	5
IV	2859626	0	19	0	10	0	3	0	6
IV	2859683	0	15	0	10	0	4	0	3
IV	2859729	0	10	0	8	0	6	0	0
IV	2859791	0	11	0	4	0	6	0	2
IV	2859853	0	9	0	5	0	4	0	2
IV	2859923	0	6	0	6	0	6	0	1
IV	2859964	0	3	0	4	0	6	0	1
IV	2861401	7	21	5	16	18	13	4	5
IV	2861405	8	20	5	16	17	13	4	5
IV	2862299	2	9	3	14	9	5	7	3
IV	2862467	3	18	2	9	6	8	8	2
IV	2862481	3	18	2	9	8	8	6	1
IV	2862533	5	13	2	10	5	5	2	2
IV	2862600	6	9	1	12	8	6	3	3
IV	2862868	4	9	4	11	4	5	9	8
IV	2862944	2	10	3	13	2	5	8	5
IV	2863462	0	1	1	3	2	3	0	1
IV	2863949	0	1	2	2	3	1	2	0
IV	2865380	1	0	0	0	2	1	3	3
IV	2865604	2	2	3	5	6	1	4	5
IV	2866052	0	4	0	5	0	1	1	1
IV	2866405	1	0	0	2	1	2	2	0
IV	2866837	2	1	0	5	7	1	5	1
IV	2867853	5	6	1	14	4	2	6	3
IV	2868041	0	1	0	2	1	3	0	3
IV	2868756	0	5	1	8	3	0	1	4
IV	2868765	0	6	1	9	3	0	1	3
IV	2868853	0	2	0	3	1	1	0	0
IV	2868875	0	12	0	3	0	1	0	0
IV	2868883	0	12	0	3	0	1	0	0
IV	2868961	0	2	0	1	0	1	0	0
IV	2869030	0	1	0	2	0	0	0	1
IV	2869056	0	2	0	2	0	0	0	1
IV	2869210	3	14	5	8	2	4	3	8
IV	2869217	3	12	5	8	2	4	2	9
IV	2869226	3	11	5	7	2	5	2	8
IV	2869384	3	9	4	11	6	7	3	5
IV	2869547	0	5	0	1	2	4	1	1
IV	2869556	0	5	2	2	2	4	1	1
IV	2869557	0	5	2	2	2	4	1	1
IV	2869802	1	5	2	6	1	3	4	2
IV	2869856	1	5	1	4	0	4	3	1
IV	2869883	1	4	1	4	0	4	3	1
IV	2869916	1	3	1	1	0	4	2	1
IV	2870063	0	1	0	2	0	0	1	0
IV	2870151	0	0	1	2	0	1	1	0
IV	2870294	0	3	1	2	5	0	1	2
IV	2870770	3	7	3	6	7	4	4	6
IV	2870932	0	3	2	4	8	2	1	2
IV	2870971	1	2	2	3	5	3	0	2
IV	2871236	0	7	0	9	0	5	0	7
IV	2871274	0	9	0	10	0	6	0	4
IV	2871373	0	5	0	2	0	4	0	0
IV	2871553	0	3	0	1	0	0	0	0
IV	2871561	0	3	0	1	0	0	0	0
IV	2871636	0	0	0	1	0	0	0	0
IV	2871658	0	0	0	1	0	0	0	0
IV	2871666	0	0	0	1	0	0	0	0
IV	2871667	0	0	0	1	0	0	0	0
IV	2871804	0	1	0	1	1	0	0	0
IV	2871810	0	1	0	1	1	0	0	0
IV	2871817	0	1	0	2	2	0	0	0
IV	2871833	0	1	0	2	2	0	1	0
IV	2871890	2	4	1	9	3	1	1	1
IV	2872005	1	3	2	8	6	2	7	3
IV	2872092	1	4	0	4	4	1	5	1
IV	2872363	0	2	0	6	0	3	0	1
IV	2872982	1	3	0	11	7	3	0	2
IV	2873124	2	8	1	5	6	2	1	4
IV	2873208	0	7	0	6	4	5	0	5
IV	2873218	0	8	0	7	4	5	0	5
IV	2873226	0	8	1	8	5	6	1	5
IV	2873364	0	14	2	13	4	11	1	5
IV	2873373	0	14	1	12	6	11	1	5
IV	2873432	0	14	1	12	6	9	1	5
IV	2873435	0	14	1	12	6	9	1	5
IV	2873503	0	12	0	11	0	7	0	2
IV	2873938	0	9	0	16	0	12	0	13
IV	2874306	0	0	0	2	1	4	0	0
IV	2874308	0	0	0	2	1	4	0	0
IV	2874386	0	1	0	2	0	1	0	0
IV	2874730	1	0	0	3	1	3	0	2
IV	2874756	0	0	0	2	1	3	0	2
IV	2874910	1	0	0	0	0	0	0	1
IV	2874912	1	0	0	0	0	0	0	1
IV	2875178	0	2	0	3	2	1	3	3
IV	2875254	1	4	0	2	3	2	2	5
IV	2875500	4	6	5	9	2	7	2	5
IV	2875954	1	10	0	11	1	4	1	4
IV	2876371	0	6	1	6	4	9	0	2
IV	2876374	0	6	2	6	4	8	0	2
IV	2876391	0	7	2	6	5	8	2	2
IV	2876412	0	8	2	6	4	7	3	3
IV	2876536	1	8	1	6	3	10	3	3
IV	2876552	1	7	0	6	0	8	3	3
IV	2876667	0	7	0	6	3	4	0	5
IV	2876669	0	7	0	6	3	4	0	5
IV	2876675	0	7	0	7	3	5	1	5
IV	2876757	2	6	2	11	11	7	4	4
IV	2876886	1	7	1	11	7	8	5	6
IV	2876948	0	2	2	7	6	3	2	1
IV	2876963	0	2	1	4	5	3	2	0
IV	2877089	0	1	3	7	7	5	2	0
IV	2877102	0	2	3	7	7	5	3	0
IV	2877153	0	4	3	9	9	4	4	1
IV	2877157	0	4	3	9	9	5	4	1
IV	2877214	0	5	4	12	9	7	5	3
IV	2877293	1	5	4	7	7	4	6	2
IV	2877296	2	3	5	7	7	5	6	1
IV	2877302	1	4	5	7	7	5	6	2
IV	2877319	1	5	4	6	7	5	4	2
IV	2877375	1	5	3	3	5	4	4	4
IV	2877417	0	7	0	5	1	7	0	6
IV	2877420	0	5	0	5	0	8	0	6
IV	2877421	0	5	0	3	0	8	0	6
IV	2877424	0	6	0	3	0	7	0	7
IV	2877429	0	6	0	3	0	7	0	6
IV	2877498	0	5	0	4	2	6	0	6
IV	2877596	1	4	0	6	5	3	3	4
IV	2877623	1	5	0	7	4	3	2	0
IV	2877825	1	1	3	0	2	2	5	0
IV	2878129	0	8	1	4	0	5	1	6
IV	2878169	0	10	0	5	0	4	1	3
IV	2878240	0	5	0	4	0	9	0	2
IV	2878780	0	6	0	7	0	5	0	6
IV	2879136	0	1	0	0	2	2	1	2
IV	2879228	1	2	1	3	4	4	5	2
IV	2879255	1	5	1	7	4	6	7	5
IV	2879257	1	5	1	7	4	6	9	5
IV	2879409	2	7	5	14	10	9	9	9
IV	2879425	3	7	5	13	13	9	10	9
IV	2879860	2	1	0	2	4	1	0	0
IV	2879906	2	1	1	2	4	2	2	0
IV	2879926	1	1	1	2	4	2	2	0
IV	2880060	0	0	1	2	1	1	1	3
IV	2880153	0	0	1	1	0	1	1	3
IV	2880433	0	1	2	1	0	0	2	0
IV	2880456	0	1	2	2	0	1	2	0
IV	2880458	0	1	2	2	0	1	2	0
IV	2880514	0	6	1	4	2	1	1	1
IV	2880515	0	6	1	4	2	1	1	1
IV	2880517	0	6	1	4	2	2	1	1
IV	2880521	0	6	1	6	2	2	1	1
IV	2880542	2	9	2	7	6	4	2	2
IV	2880600	1	9	2	7	4	5	3	6
IV	2880601	1	9	2	7	5	5	3	6
IV	2880610	1	9	2	7	4	5	3	6
IV	2880692	1	7	3	6	6	3	3	5
IV	2880912	0	14	3	6	7	6	6	6
IV	2880952	1	10	2	7	5	6	6	6
IV	2880995	2	9	5	6	11	5	8	3
IV	2881025	4	7	5	8	12	5	8	5
IV	2881053	5	5	5	11	20	4	10	6
IV	2881294	3	3	4	8	5	7	6	8
IV	2881456	0	10	0	11	0	6	0	5
IV	2881458	0	10	0	10	0	6	0	5
IV	2881469	0	9	0	10	0	6	0	5
IV	2881499	2	8	1	9	4	6	1	2
IV	2881500	2	8	1	9	4	6	1	2
IV	2881511	3	8	2	8	5	5	3	1
IV	2881590	3	4	3	8	9	4	3	3
IV	2881661	5	9	2	12	10	2	2	8
IV	2881971	5	17	3	16	21	9	11	5
IV	2882274	5	15	2	19	10	16	14	6
IV	2882277	5	15	2	19	10	15	15	6
IV	2882286	5	16	2	19	8	15	13	6
IV	2882365	2	19	4	10	5	10	11	5
IV	2882439	4	21	6	8	5	5	14	3
IV	2882629	6	17	5	20	6	6	15	8
IV	2882639	6	16	6	21	7	6	15	8
IV	2882645	6	15	6	21	7	6	15	8
IV	2882871	1	18	4	13	11	12	5	8
IV	2883738	5	18	10	21	15	13	3	12
IV	2883809	4	17	7	14	12	9	1	11
IV	2883903	1	13	5	16	10	7	4	10
IV	2884011	1	11	8	16	10	8	3	4
IV	2884034	2	12	6	14	16	7	5	4
IV	2884063	2	10	4	15	12	8	7	4
IV	2884082	2	9	3	14	10	10	7	7
IV	2884206	1	8	1	16	10	11	8	8
IV	2884290	0	12	2	11	7	3	5	8
IV	2884409	3	14	2	8	8	8	4	4
IV	2884413	3	11	2	7	8	8	4	4
IV	2884442	4	11	2	8	9	8	4	6
IV	2884562	3	15	3	8	3	6	4	8
IV	2884744	4	6	5	16	6	7	2	5
IV	2884754	4	5	5	16	6	7	2	5
IV	2884838	2	7	4	8	7	14	2	12
IV	2884878	2	7	3	6	9	12	1	14
IV	2884889	1	6	3	7	8	12	1	14
IV	2884891	1	6	3	7	8	12	1	14
IV	2884897	1	6	3	7	8	12	1	14
IV	2885224	1	6	1	13	5	4	4	10
IV	2885253	1	7	1	19	6	5	4	8
IV	2885404	0	10	1	10	5	11	1	4
IV	2885513	0	6	0	10	1	4	1	2
IV	2885525	0	6	1	9	4	2	1	1
IV	2886609	0	5	0	8	0	4	0	3
IV	2886749	0	6	0	5	1	4	3	5
IV	2886769	0	6	0	4	1	6	2	6
IV	2886831	0	5	0	10	2	7	2	7
IV	2886972	0	3	0	10	4	6	1	7
IV	2887028	0	6	0	7	5	5	1	6
IV	2887062	0	6	0	7	3	6	0	7
IV	2887066	0	6	0	7	3	6	0	7
IV	2887067	0	6	0	7	3	6	0	7
IV	2887251	2	9	4	17	15	5	4	7
IV	2887343	2	14	2	15	13	9	4	7
IV	2887537	4	13	2	19	5	5	5	11
IV	2887603	5	11	2	16	6	2	7	8
IV	2887669	3	12	2	14	7	1	4	11
IV	2887789	0	6	2	11	3	6	2	7
IV	2887845	0	7	2	20	5	8	3	7
IV	2887883	0	8	2	19	5	8	4	7
IV	2887885	0	8	2	19	5	8	4	7
IV	2887934	0	8	0	15	8	8	4	4
IV	2887958	0	9	0	12	8	6	4	3
IV	2888008	0	8	0	7	0	5	0	1
IV	2889182	2	9	5	11	14	6	6	6
IV	2893980	0	1	0	1	5	1	2	1
IV	2894092	1	2	2	2	4	2	3	0
IV	2894267	1	7	3	12	12	4	7	5
IV	2894384	1	9	4	17	11	6	7	7
IV	2895610	3	9	3	11	9	4	5	6
IV	2895852	4	13	1	11	7	3	8	5
IV	2895860	3	13	1	11	7	2	7	6
IV	2897178	7	14	12	12	17	5	9	7
IV	2897977	4	21	3	19	12	8	8	11
IV	2898509	3	16	5	10	5	5	8	9
IV	2898920	4	17	2	24	18	6	4	13
IV	2899108	2	8	2	20	9	2	6	8
IV	2899435	3	15	2	16	11	6	4	11
IV	2899476	2	13	3	15	10	7	3	10
IV	2899574	2	5	1	11	2	2	3	6
IV	2899698	3	6	2	7	6	3	4	4
IV	2899849	3	11	4	6	11	5	7	4
IV	2900039	0	4	1	4	2	1	1	4
IV	2900918	6	11	7	16	9	5	7	8
IV	2903581	1	5	1	3	0	2	2	5
IV	2903782	0	3	0	5	1	3	0	1
IV	2904249	0	2	0	3	0	1	0	1
IV	2905078	2	9	2	9	5	3	4	5
IV	2905383	0	0	0	0	0	1	0	0
IV	2906555	2	9	5	13	3	3	1	8
IV	2907937	3	7	2	12	3	8	5	8
IV	2908096	4	7	1	10	5	5	5	6
IV	2908301	0	15	0	12	0	7	0	5
IV	2909049	0	0	0	1	2	0	0	1
IV	2909250	1	2	0	4	4	0	1	1
IV	2909292	1	3	0	4	3	0	1	2
IV	2911665	0	8	0	20	1	6	1	4
IV	2911711	0	9	0	22	2	7	2	6
IV	2913369	0	2	0	3	0	3	0	0
IV	2914279	2	12	4	8	5	5	7	4
IV	2914549	4	9	2	9	6	10	4	6
IV	2916361	0	1	1	2	2	0	0	1
IV	2916371	0	1	1	2	2	0	0	2
IV	2916376	0	1	1	2	2	0	0	2
IV	2916437	0	3	1	5	0	1	0	3
IV	2916732	0	9	2	7	5	4	2	4
IV	2916860	3	17	5	16	5	8	8	8
IV	2916942	3	19	7	19	5	9	10	14
IV	2917212	0	0	1	1	1	1	0	0
IV	2918188	1	5	0	2	2	3	3	3
IV	2920417	1	8	3	6	11	6	4	2
IV	2920766	7	12	4	13	7	3	5	10
IV	2921198	5	15	4	17	10	12	9	7
IV	2922166	2	8	6	6	10	6	6	2
IV	2922551	2	4	2	3	5	2	1	3
IV	2922933	1	5	2	7	1	3	2	1
IV	2923466	0	8	1	15	4	5	3	4
IV	2923584	0	3	0	8	0	3	0	3
IV	2923748	0	2	0	4	0	5	0	0
IV	2923751	0	2	0	3	0	5	0	0
IV	2923752	0	2	0	3	0	5	0	0
IV	2923864	0	7	3	11	4	10	2	1
IV	2923950	0	5	2	7	11	10	4	3
IV	2923963	0	4	1	8	8	8	4	3
IV	2925085	2	1	0	2	1	0	2	2
IV	2925235	0	1	0	1	1	1	1	0
IV	2926112	2	5	2	8	3	3	1	3
IV	2926154	2	3	2	8	3	3	2	2
IV	2926618	2	4	3	6	10	0	6	5
IV	2928066	3	6	3	9	5	1	8	2
IV	2928803	5	8	1	3	9	1	3	3
IV	2929041	3	7	3	9	13	5	5	7
IV	2929115	3	8	1	8	13	5	6	7
IV	2930162	0	4	0	9	2	3	1	0
IV	2930198	0	4	1	9	0	3	1	2
IV	2930420	2	5	5	11	7	5	4	1
IV	2930480	0	5	2	8	5	7	1	2
IV	2930586	0	7	0	4	10	5	0	2
IV	2930673	0	6	3	9	10	8	1	2
IV	2930967	1	11	11	7	11	4	9	4
IV	2931208	0	10	9	13	10	7	7	5
IV	2934036	5	10	0	10	9	6	5	6
IV	2934218	8	10	3	12	14	6	9	4
IV	2934416	1	7	2	9	10	4	4	0
IV	2934579	0	5	2	4	2	2	0	2
IV	2934586	0	5	2	4	2	1	0	2
IV	2935971	1	0	0	2	2	1	1	1
IV	2936099	0	1	0	0	1	1	0	1
IV	2936294	3	2	0	5	2	0	1	2
IV	2936302	3	2	0	5	2	0	1	2
IV	2937453	5	11	4	8	6	6	7	7
IV	2939586	3	28	2	19	18	15	7	11
IV	2939810	6	23	7	14	11	9	5	5
IV	2941439	4	11	5	7	10	4	7	6
IV	2941576	1	19	3	10	8	8	7	10
IV	2941980	0	14	6	20	8	3	8	7
IV	2942126	7	19	6	17	5	7	4	6
IV	2942419	1	0	0	3	3	1	0	2
IV	2942450	2	1	0	1	3	0	0	2
IV	2942521	2	3	0	0	2	0	1	2
IV	2944144	0	3	3	1	0	1	2	1
IV	2944145	0	3	3	1	0	1	2	1
IV	2944222	1	4	4	2	7	1	4	0
IV	2944749	0	1	2	1	4	1	2	1
IV	2944757	0	1	2	1	4	1	2	1
IV	2945073	3	3	1	4	6	1	3	1
IV	2945611	4	15	3	6	14	12	20	6
IV	2945952	5	9	3	11	14	4	8	3
IV	2945984	3	8	3	13	15	5	11	3
IV	2946641	2	9	1	9	11	5	6	4
IV	2947210	1	1	1	0	2	1	3	1
IV	2947923	3	10	4	16	10	8	14	7
IV	2947945	3	9	3	14	10	7	15	7
IV	2949033	4	2	3	4	5	2	0	7
IV	2949111	2	5	1	4	6	5	2	2
IV	2949386	1	0	0	1	2	0	0	0
IV	2949427	1	0	0	1	2	0	0	0
IV	2949659	1	4	2	9	4	9	2	6
IV	2950635	0	0	0	2	0	0	0	0
IV	2950878	1	1	0	0	1	0	0	0
IV	2951518	3	12	3	14	12	9	8	8
IV	2952680	0	1	1	3	3	0	3	1
IV	2952990	0	5	4	17	12	4	2	6
IV	2953704	2	12	6	22	5	6	9	8
IV	2953708	2	12	6	21	7	5	10	8
IV	2953744	6	13	7	17	9	8	12	8
IV	2954439	1	10	6	7	2	9	1	4
IV	2955054	2	5	6	12	5	6	5	5
IV	2955967	2	3	0	4	6	2	5	3
IV	2956312	0	1	1	0	0	1	1	2
IV	2956359	0	1	1	0	0	1	2	2
IV	2957077	1	2	1	2	2	1	1	2
IV	2957192	1	1	2	0	2	0	0	1
IV	2960024	2	6	0	7	1	4	3	6
IV	2961250	2	9	2	9	8	10	7	4
IV	2961924	1	5	1	4	5	4	2	0
IV	2962368	5	7	1	16	6	8	3	3
IV	2962902	5	10	6	10	9	4	5	8
IV	2964070	2	7	1	7	8	4	6	7
IV	2965524	4	4	2	11	11	6	5	6
IV	2966766	3	12	1	8	11	5	4	4
IV	2967439	8	13	2	12	10	7	7	9
IV	2968071	5	18	3	11	15	4	4	8
IV	2968227	10	20	5	20	11	10	5	7
IV	2968364	7	25	3	16	13	6	8	5
IV	2968709	10	14	3	15	9	9	8	4
IV	2969062	4	14	4	14	14	7	10	9
IV	2969354	0	8	1	15	15	8	8	7
IV	2969372	0	8	1	14	14	8	8	7
IV	2969437	0	15	1	14	17	10	7	9
IV	2969725	3	21	5	16	12	8	8	7
IV	2969726	3	21	5	16	13	8	7	7
IV	2970093	4	20	4	19	14	6	3	0
IV	2970233	5	12	7	10	7	8	2	2
IV	2970935	1	10	0	10	6	6	2	8
IV	2971098	7	18	3	15	11	7	8	7
IV	2971309	12	23	4	17	15	8	7	7
IV	2971378	10	22	3	15	13	8	8	13
IV	2972163	5	9	1	6	10	3	7	12
IV	2972241	5	13	1	14	12	3	11	17
IV	2973110	4	19	3	15	13	7	10	10
IV	2973212	3	13	5	15	11	5	8	10
IV	2973668	6	16	3	11	10	8	5	4
IV	2973995	2	12	4	7	7	5	4	4
IV	2974187	3	15	6	8	7	7	9	9
IV	2975158	1	4	2	11	3	3	2	5
IV	2976572	5	10	0	17	6	8	1	5
IV	2977456	3	6	2	10	8	7	6	6
IV	2977549	1	10	2	5	5	6	7	4
IV	2978837	2	17	2	19	9	5	8	7
IV	2978967	6	7	2	6	7	5	4	0
IV	2979890	2	13	4	2	8	3	0	6
IV	2981644	5	13	3	17	3	3	12	7
IV	2982704	4	12	2	9	9	3	4	6
IV	2982881	4	14	3	22	11	4	8	8
IV	2984385	0	9	1	4	12	4	1	3
IV	2984387	0	8	1	4	14	4	1	3
IV	2984576	2	9	2	13	8	8	3	8
IV	2984619	3	10	2	12	11	8	4	6
IV	2984638	3	9	2	13	11	8	4	4
IV	2985230	4	2	3	8	12	5	1	3
IV	2985231	4	2	3	8	12	5	1	3
IV	2985452	3	2	2	8	7	4	2	4
IV	2985472	0	2	1	5	7	4	2	3
IV	2987354	1	3	4	13	11	5	3	5
IV	2987421	2	6	5	6	8	8	4	4
IV	2987566	2	9	4	8	13	6	2	2
IV	2988175	1	2	1	2	1	1	3	1
IV	2988206	3	2	2	4	2	1	2	1
IV	2988386	3	10	4	8	10	5	8	4
IV	2989413	2	2	2	8	2	4	2	5
IV	2989542	1	4	1	7	4	4	1	3
IV	2989681	0	2	0	5	3	1	2	1
IV	2989984	0	4	1	3	3	2	5	1
IV	2990069	0	4	1	7	2	3	1	0
IV	2991693	1	12	4	11	11	4	5	3
IV	2997764	2	10	3	20	11	5	9	6
IV	3000471	0	2	0	2	3	3	1	1
IV	3007115	1	5	2	7	5	2	1	3
IV	3007190	1	5	4	9	8	2	1	3
IV	3007488	1	5	2	10	3	4	1	9
IV	3008358	3	12	1	6	6	9	7	2
IV	3011125	1	13	4	9	7	6	8	8
IV	3014398	0	5	3	3	2	1	1	1
IV	3014725	1	9	4	11	8	8	6	8
IV	3015944	3	11	0	6	8	7	0	3
IV	3020110	0	3	0	1	1	2	2	2
IV	3022421	0	4	1	4	3	3	0	2
IV	3025773	0	1	0	1	0	0	2	0
IV	3030409	6	14	5	14	12	10	8	8
IV	3031439	1	5	3	13	10	4	2	11
IV	3032566	0	0	1	2	0	0	1	1
IV	3032892	1	7	1	5	8	2	7	5
IV	3033553	0	1	0	1	1	0	0	1
IV	3033794	0	1	0	0	2	1	1	1
IV	3033890	1	1	1	1	4	3	0	2
IV	3035042	3	14	5	9	19	6	12	8
IV	3035903	9	20	3	18	11	10	6	9
IV	3036182	5	12	3	16	9	2	9	7
IV	3036784	0	1	0	4	3	0	3	2
IV	3039558	0	6	1	5	6	8	0	6
IV	3040355	0	6	1	6	8	8	6	5
IV	3041091	9	26	5	13	16	4	14	9
IV	3041165	10	27	4	15	18	11	10	10
IV	3045465	5	18	3	19	19	7	10	7
IV	3049107	3	14	2	8	11	7	17	6
IV	3049218	3	7	2	10	17	7	15	6
IV	3050699	1	8	3	3	8	6	2	3
IV	3050764	1	9	2	7	6	4	2	1
IV	3052476	0	12	2	3	8	8	6	8
IV	3055847	1	4	3	2	6	1	4	1
IV	3056571	1	0	2	2	5	2	1	0
IV	3056989	0	1	0	0	0	1	0	1
IV	3057713	1	7	0	3	7	2	1	4
IV	3057797	0	4	0	4	3	3	0	4
IV	3058117	1	2	0	3	0	2	0	8
IV	3058248	1	5	1	2	1	5	1	4
IV	3058268	0	4	0	2	1	5	1	5
IV	3058495	0	1	0	4	0	4	0	4
IV	3059235	1	0	1	0	1	0	0	0
IV	3059242	1	0	1	0	1	0	0	0
IV	3059342	0	0	0	1	0	1	0	1
IV	3059443	0	0	0	0	0	0	0	0
IV	3059444	0	0	0	0	0	0	0	0
IV	3059552	0	0	0	1	0	1	0	1
IV	3060360	0	8	0	14	0	5	0	10
IV	3060462	1	4	3	11	2	5	0	7
IV	3060637	2	9	4	11	5	7	0	7
IV	3060874	1	5	3	14	10	7	7	7
IV	3060960	3	10	2	18	9	10	5	6
IV	3061061	6	13	2	15	11	5	5	10
IV	3061066	6	12	2	15	10	4	5	10
IV	3061241	3	8	6	15	8	7	8	2
IV	3061457	1	5	3	13	7	6	7	6
IV	3061549	1	8	3	10	11	4	6	7
IV	3062716	0	10	1	5	8	2	5	3
IV	3062835	2	5	3	10	7	4	3	1
IV	3063559	1	1	1	2	0	0	0	0
IV	3063769	0	0	0	1	0	0	0	0
IV	3063770	0	0	0	1	0	0	0	0
IV	3063778	0	0	0	1	0	0	0	0
IV	3064071	0	1	0	2	0	3	0	1
IV	3064078	0	1	0	3	0	3	0	1
IV	3064080	0	1	0	3	0	3	0	1
IV	3064102	0	1	0	3	0	3	0	2
IV	3064575	0	0	0	1	1	1	1	1
IV	3064766	0	0	0	5	2	3	1	2
IV	3064809	0	1	0	4	2	1	0	2
IV	3064946	0	4	0	8	0	1	0	5
IV	3065320	4	9	2	12	5	6	2	8
IV	3065398	5	9	3	11	9	4	3	8
IV	3065690	3	10	5	13	5	6	9	2
IV	3065755	6	8	2	14	4	10	10	4
IV	3066428	8	12	3	21	16	4	14	11
IV	3066791	2	16	3	20	16	9	10	4
IV	3067541	1	3	2	5	1	1	1	4
IV	3067726	0	2	0	2	4	4	5	3
IV	3067840	0	1	0	6	1	2	1	2
IV	3068597	4	5	6	6	7	0	5	5
IV	3068759	2	6	1	7	5	2	3	1
IV	3068760	2	6	1	7	5	2	3	1
IV	3068885	1	7	5	9	6	6	5	2
IV	3070798	0	8	1	5	8	3	1	3
IV	3071061	2	11	3	10	9	5	8	6
IV	3072038	0	4	2	9	12	7	4	2
IV	3072815	5	17	12	30	18	11	27	22
IV	3073043	4	18	12	27	14	6	12	10
IV	3073691	5	12	2	12	11	6	3	6
IV	3073966	1	4	1	11	2	4	3	1
IV	3074062	2	2	2	6	0	1	3	2
IV	3074322	2	10	3	8	4	4	3	5
IV	3075284	1	10	2	8	2	6	5	6
IV	3075710	1	6	4	5	4	2	0	4
IV	3075874	0	1	2	1	3	2	0	1
IV	3076207	5	9	2	14	9	5	12	8
IV	3076314	5	6	3	18	10	6	9	6
IV	3076318	5	6	3	19	9	6	9	6
IV	3076484	5	18	3	15	13	6	7	8
IV	3076986	1	10	3	15	12	8	6	2
IV	3077224	0	1	1	4	1	1	1	2
IV	3077225	0	1	1	3	1	1	1	2
IV	3078063	1	2	2	5	3	1	4	3
IV	3078382	3	3	0	4	0	3	3	0
IV	3078640	0	2	0	5	1	1	1	1
IV	3078702	1	6	2	13	0	5	4	3
IV	3078813	0	8	4	17	9	13	4	6
IV	3078983	5	22	0	9	9	10	6	11
IV	3079112	9	22	2	13	15	9	6	8
IV	3079372	7	23	2	15	12	5	6	10
IV	3079386	6	23	2	13	11	8	6	11
IV	3079925	0	10	6	12	7	7	5	6
IV	3081320	0	1	0	1	0	2	0	0
IV	3081428	0	0	1	3	1	2	1	1
IV	3081674	2	5	1	4	7	2	4	5
IV	3081900	0	1	0	3	1	2	1	0
IV	3082151	0	3	1	3	5	2	3	2
IV	3082281	1	4	4	5	6	1	4	6
IV	3083292	4	17	5	17	5	10	11	7
IV	3083708	4	14	4	19	11	7	7	10
IV	3084927	1	15	1	5	10	3	3	4
IV	3085017	6	19	3	11	17	4	5	8
IV	3085139	3	16	5	14	18	7	8	10
IV	3085417	6	24	1	18	9	6	11	8
IV	3085551	7	22	2	19	14	6	14	5
IV	3085606	7	23	2	19	8	6	14	5
IV	3085866	5	12	5	14	16	10	8	4
IV	3086078	3	22	3	18	12	11	2	5
IV	3086080	3	22	3	18	12	10	2	5
IV	3086743	3	11	5	13	10	6	4	9
IV	3087084	0	2	2	5	4	6	3	5
IV	3087496	1	14	2	10	15	6	8	3
IV	3087629	0	12	2	9	10	6	6	4
IV	3087654	0	11	3	9	12	7	9	4
IV	3087665	0	11	3	8	12	6	9	4
IV	3087803	0	7	5	9	8	6	5	4
IV	3088043	2	7	6	12	4	3	6	4
IV	3088582	0	0	1	0	1	0	1	0
IV	3088806	0	1	0	2	2	1	0	0
IV	3088855	1	1	0	1	3	1	0	0
IV	3089449	4	18	4	18	7	17	7	8
IV	3089463	3	19	4	15	7	16	6	6
IV	3089473	3	20	4	17	8	17	6	7
IV	3090020	9	18	7	13	8	6	12	9
IV	3090657	9	23	4	20	18	8	6	5
IV	3090826	4	17	3	10	13	11	3	7
IV	3091049	7	22	3	16	15	10	10	8
IV	3091191	10	19	9	17	14	7	15	10
IV	3091557	6	12	2	13	7	7	4	6
IV	3091713	2	7	3	9	8	4	3	7
IV	3092426	1	4	1	6	8	4	1	1
IV	3092544	0	6	3	6	8	3	2	0
IV	3092748	1	3	0	2	4	0	1	0
IV	3092886	1	8	2	8	6	3	0	3
IV	3093325	2	13	5	17	10	6	16	15
IV	3093429	1	15	6	19	13	4	15	13
IV	3093921	4	5	2	7	9	3	4	7
IV	3094040	2	18	4	6	4	4	4	3
IV	3094160	4	5	3	5	4	3	3	1
IV	3094226	2	5	2	8	4	1	6	2
IV	3094319	1	3	2	1	3	2	5	5
IV	3094656	1	8	4	9	5	6	2	7
IV	3095004	1	0	1	3	5	5	3	0
IV	3095442	0	0	1	1	3	0	1	1
IV	3095443	0	0	1	1	3	0	1	1
IV	3095634	0	0	1	0	0	0	0	3
IV	3095681	0	0	1	0	0	0	0	2
IV	3095902	0	3	1	2	1	2	0	1
IV	3096975	0	0	3	4	4	6	6	3
IV	3097179	0	4	3	3	2	2	2	5
IV	3098664	1	0	1	4	6	4	1	0
IV	3098685	0	0	1	4	6	4	1	0
IV	3099003	0	6	2	4	1	3	5	4
IV	3104475	0	0	0	0	1	0	0	0
IV	3104800	0	0	1	1	1	1	0	0
IV	3106302	1	6	2	10	3	5	1	4
IV	3111059	0	4	1	11	13	9	6	5
IV	3112934	0	7	2	5	5	6	1	2
IV	3114992	3	5	1	7	9	5	2	1
IV	3115342	1	5	0	1	5	0	3	2
IV	3115771	1	2	1	6	3	1	0	1
IV	3117738	4	12	2	15	12	3	7	10
IV	3118056	9	20	7	14	10	11	8	11
IV	3118143	8	11	5	21	12	8	8	10
IV	3119272	8	17	8	16	17	4	16	9
IV	3120534	1	1	0	4	3	1	1	1
IV	3120600	1	2	1	5	3	1	4	2
IV	3120840	1	5	2	11	6	3	9	3
IV	3122060	0	7	3	9	9	5	5	1
IV	3122174	0	9	2	9	17	5	5	5
IV	3122280	2	11	5	10	8	6	11	8
IV	3122366	2	6	3	6	7	7	10	5
IV	3122681	6	4	1	8	5	5	3	4
IV	3123103	1	8	1	11	13	3	3	5
IV	3123524	4	13	3	11	10	5	7	4
IV	3124010	4	15	5	15	16	8	6	7
IV	3124764	2	6	0	12	11	9	6	12
IV	3124882	2	7	3	13	13	5	2	3
IV	3125053	2	14	4	10	11	7	4	5
IV	3125070	2	12	4	11	9	6	6	4
IV	3125100	2	8	3	5	7	4	5	2
IV	3125789	2	11	1	15	8	8	18	21
IV	3126845	0	10	1	18	15	6	5	5
IV	3127379	2	14	4	16	17	4	10	11
IV	3127450	2	10	3	17	11	3	7	10
IV	3128052	0	4	3	5	4	5	5	7
IV	3128470	1	1	1	3	5	2	1	0
IV	3129197	0	4	0	7	4	0	1	5
IV	3129263	1	4	1	4	6	0	1	5
IV	3129282	1	5	1	5	8	0	1	6
IV	3129532	1	10	2	11	4	1	5	1
IV	3129555	0	8	0	7	5	2	5	1
IV	3129928	1	10	1	5	13	4	8	7
IV	3130156	1	5	1	9	6	2	2	5
IV	3130355	2	8	1	4	8	2	3	2
IV	3130359	2	8	1	4	8	2	3	2
IV	3130634	0	5	0	7	0	2	0	4
IV	3130636	0	5	0	7	0	2	0	4
IV	3130637	0	5	0	7	0	2	0	4
IV	3130648	0	6	0	7	0	2	0	5
IV	3130854	1	7	0	9	0	4	0	0
IV	3131153	3	5	1	10	5	5	5	6
IV	3131179	3	7	0	12	6	5	6	8
IV	3131180	3	7	0	12	6	5	6	8
IV	3131203	4	6	1	13	9	5	6	8
IV	3131205	4	6	1	13	9	4	5	8
IV	3131403	2	6	1	6	6	5	6	3
IV	3134311	0	1	0	4	4	1	2	1
IV	3135471	8	9	2	8	5	3	2	6
IV	3141689	1	6	1	2	2	3	2	1
IV	3143897	0	6	4	5	4	2	1	1
IV	3143916	0	6	4	6	3	2	1	1
IV	3146971	4	6	5	14	8	6	9	7
IV	3147928	2	7	0	4	3	4	0	7
IV	3147949	2	7	0	5	5	4	0	4
IV	3148318	3	12	1	6	20	4	6	2
IV	3151809	8	6	4	9	19	4	13	7
IV	3154071	1	13	0	24	4	5	2	16
IV	3154103	1	12	0	20	5	6	2	16
IV	3154105	1	11	0	20	5	6	2	15
IV	3155845	1	4	1	6	5	2	2	2
IV	3157015	2	14	3	13	9	2	4	8
IV	3157443	4	12	3	18	18	5	14	11
IV	3158311	5	13	7	10	7	4	10	7
IV	3158660	0	7	4	7	6	1	9	10
IV	3158746	0	8	3	6	6	1	7	6
IV	3159618	0	1	3	7	5	2	1	4
IV	3160159	7	9	4	10	15	3	2	5
IV	3160952	6	13	7	13	16	4	4	4
IV	3161247	7	17	2	14	16	6	8	6
IV	3162028	3	18	6	13	13	4	3	8
IV	3162151	2	13	5	16	19	1	4	9
IV	3164906	0	7	1	4	3	4	3	2
IV	3165147	0	21	4	5	6	2	0	4
IV	3169061	0	9	0	9	7	2	8	3
IV	3169141	0	10	1	9	12	6	6	5
IV	3169148	0	9	1	9	12	6	7	4
IV	3169168	0	9	1	7	11	5	5	5
IV	3169243	0	10	3	13	10	6	5	5
IV	3170152	7	6	10	15	20	1	20	8
IV	3175183	1	3	4	4	3	1	2	4
IV	3177412	0	6	1	9	2	4	2	5
IV	3177771	0	7	1	10	4	3	4	3
IV	3177787	0	9	1	6	3	1	4	2
IV	3179672	3	1	1	5	1	0	2	1
IV	3179841	0	1	0	1	0	1	0	0
IV	3180665	0	6	1	3	4	2	1	3
IV	3180869	0	2	2	5	4	2	2	3
IV	3181058	1	7	0	11	8	2	3	5
IV	3181088	1	9	1	12	9	2	7	7
IV	3181202	3	5	4	14	8	6	6	8
IV	3181355	2	4	2	9	6	1	5	4
IV	3181574	0	0	0	0	0	0	0	0
IV	3181751	0	0	0	3	1	2	2	1
IV	3183268	3	13	5	9	16	7	7	11
IV	3183279	3	11	6	9	16	6	9	10
IV	3184380	3	12	1	12	22	5	7	3
IV	3184679	2	13	3	12	12	5	6	3
IV	3186507	2	6	1	8	12	6	7	4
IV	3186826	7	11	4	12	11	3	10	5
IV	3187129	3	11	4	11	13	5	6	14
IV	3187291	0	18	0	10	15	3	9	8
IV	3187404	0	7	1	7	7	3	7	5
IV	3187704	0	0	0	2	3	0	0	1
IV	3187972	0	0	0	1	1	0	4	1
IV	3188065	2	1	1	4	2	1	2	3
IV	3188078	2	1	1	5	4	2	2	3
IV	3188618	1	7	1	3	7	2	6	3
IV	3188741	1	13	2	7	9	3	9	5
IV	3188801	1	10	6	9	12	3	9	6
IV	3188931	4	9	1	9	10	2	6	3
IV	3189000	3	4	1	9	6	1	4	2
IV	3189101	2	2	1	4	4	1	1	2
IV	3192013	0	0	0	0	1	0	0	1
IV	3192112	0	1	0	0	1	1	0	0
IV	3192227	1	1	1	1	1	0	0	3
IV	3192339	0	0	0	1	1	1	1	2
IV	3192781	3	19	2	12	10	5	12	5
IV	3192992	6	22	7	19	13	6	15	11
IV	3194625	2	9	1	5	12	3	4	3
IV	3195098	1	5	0	8	11	2	3	2
IV	3195190	2	11	1	12	11	1	2	5
IV	3196084	3	12	2	13	8	5	3	2
IV	3196680	0	1	0	2	1	3	0	1
IV	3197154	0	1	0	0	1	1	0	2
IV	3197370	4	4	2	5	3	3	1	0
IV	3197635	4	11	2	14	4	3	9	4
IV	3198168	1	6	0	3	6	2	4	6
IV	3198187	1	6	0	2	5	2	3	5
IV	3198203	1	6	0	1	4	2	2	5
IV	3198435	0	1	0	2	4	4	1	1
IV	3199221	1	8	1	10	11	0	3	3
IV	3199426	3	14	5	7	22	4	5	3
IV	3199445	2	11	5	6	21	3	5	3
IV	3199535	2	16	6	8	17	2	6	4
IV	3199553	2	12	3	6	13	1	3	4
IV	3200213	3	20	3	8	5	4	5	10
IV	3200265	4	23	2	8	9	6	7	11
IV	3200774	0	11	1	12	18	5	6	4
IV	3200971	1	13	2	8	12	11	4	4
IV	3201767	1	8	5	13	12	4	7	9
IV	3202036	3	12	5	14	23	9	3	5
IV	3202067	3	10	6	11	21	6	2	5
IV	3202339	4	9	0	14	4	12	2	7
IV	3202681	2	8	7	14	8	1	4	2
IV	3202788	0	7	2	7	11	5	5	5
IV	3204205	0	0	1	11	4	2	5	1
IV	3205035	1	6	3	7	11	7	9	4
IV	3205854	7	10	7	19	15	11	12	7
IV	3206044	7	18	6	18	29	8	7	6
IV	3206115	8	17	7	22	28	6	7	6
IV	3206254	9	21	2	14	17	7	5	7
IV	3211271	3	11	2	9	9	7	6	6
IV	3211303	3	13	2	9	11	8	6	6
IV	3211629	5	15	1	13	7	3	7	5
IV	3212811	1	7	1	11	8	11	3	6
IV	3212818	1	6	1	11	7	9	3	6
IV	3212840	1	7	0	10	6	8	3	6
IV	3212864	1	8	0	16	8	9	4	13
IV	3214350	1	10	2	9	6	3	7	6
IV	3214388	2	10	1	9	5	2	6	5
IV	3214836	2	9	5	15	11	6	11	7
IV	3215454	1	7	1	1	6	1	2	1
IV	3215906	4	15	2	15	19	5	2	9
IV	3216542	3	10	2	11	9	7	6	8
IV	3216748	4	6	3	8	7	7	6	5
IV	3216788	3	7	3	9	10	6	5	4
IV	3216802	3	5	3	12	11	6	6	4
IV	3217282	4	12	2	19	15	7	4	11
IV	3217659	2	7	3	10	13	4	3	6
IV	3217801	4	14	0	12	8	8	3	7
IV	3218396	4	14	3	7	16	6	0	8
IV	3218512	1	11	1	12	17	9	3	5
IV	3219438	1	16	3	20	10	8	5	8
IV	3219783	0	1	2	2	6	1	0	2
IV	3220108	2	5	0	4	4	3	3	2
IV	3220566	1	3	1	2	3	2	0	1
IV	3220999	0	8	4	7	9	3	4	3
IV	3221109	0	3	2	6	6	3	4	5
IV	3221197	0	7	2	6	8	4	3	7
IV	3221484	1	14	2	17	13	3	5	8
IV	3221641	0	3	0	11	0	4	0	6
IV	3221647	1	2	0	11	3	2	2	5
IV	3221775	0	5	1	6	2	5	1	5
IV	3222225	1	2	0	2	4	2	1	1
IV	3222628	0	7	2	6	8	2	7	5
IV	3222816	1	3	1	7	5	1	3	5
IV	3223498	2	2	1	3	7	0	4	3
IV	3223633	1	2	1	0	2	0	1	1
IV	3223714	0	0	2	0	0	0	0	1
IV	3223725	0	0	2	0	0	1	0	1
IV	3223881	0	0	0	1	1	2	0	1
IV	3224066	0	3	0	7	0	1	0	4
IV	3224067	0	3	0	7	0	1	0	4
IV	3224070	0	4	0	7	0	1	0	4
IV	3224078	1	3	0	7	0	1	0	4
IV	3224082	1	3	0	7	1	1	0	4
IV	3224445	2	12	9	13	9	4	6	4
IV	3224560	3	15	7	10	15	5	8	4
IV	3225573	0	2	0	0	0	1	0	3
IV	3226295	0	2	1	3	3	0	2	0
IV	3228371	3	11	3	17	7	4	4	8
IV	3228971	0	2	0	7	6	4	3	3
IV	3229694	0	6	3	14	11	6	1	7
IV	3229924	1	2	0	6	6	4	0	0
IV	3231477	2	10	0	17	9	6	3	5
IV	3233147	4	9	0	5	7	7	4	4
IV	3233383	6	18	6	15	21	9	6	7
IV	3234584	7	7	1	7	10	5	1	3
IV	3234666	5	8	2	7	3	2	0	1
IV	3235699	4	9	2	15	13	7	3	7
IV	3236217	0	1	0	1	1	0	1	0
IV	3236322	0	0	0	1	0	0	0	0
IV	3236331	0	0	0	1	0	0	0	0
IV	3236411	0	0	0	2	0	0	0	0
IV	3236600	0	1	0	1	0	0	1	0
IV	3236823	0	6	1	2	5	3	2	1
IV	3236999	2	19	8	14	8	6	8	17
IV	3237234	1	8	1	9	3	1	2	7
IV	3237477	1	3	1	6	2	1	1	2
IV	3237491	2	3	1	7	3	4	2	4
IV	3238462	0	11	1	12	0	3	0	8
IV	3238466	0	11	1	14	0	3	0	9
IV	3239037	2	6	1	15	4	9	2	5
IV	3239108	2	5	1	14	8	10	4	6
IV	3239581	0	1	0	2	2	2	0	1
IV	3239839	1	6	0	9	6	4	0	2
IV	3240097	9	17	2	12	9	2	1	4
IV	3240581	3	7	3	6	5	9	1	6
IV	3240681	1	6	1	7	7	7	1	4
IV	3240896	1	1	1	2	1	1	1	3
IV	3240924	1	1	2	2	2	0	1	3
IV	3241141	1	5	1	6	7	6	2	3
IV	3241467	7	14	7	18	11	1	14	11
IV	3241628	1	13	6	16	14	4	4	12
IV	3242416	0	6	0	7	3	2	2	9
IV	3242713	4	5	1	10	11	2	2	7
IV	3242836	2	5	2	7	11	5	2	9
IV	3242865	3	6	1	6	11	5	2	8
IV	3243682	1	8	0	2	8	4	2	3
IV	3243915	0	5	0	5	7	4	4	1
IV	3243984	1	4	1	5	5	4	3	2
IV	3244086	2	2	1	5	1	2	2	4
IV	3244118	2	3	1	5	1	1	2	5
IV	3244272	0	4	1	4	1	1	1	1
IV	3244330	0	4	1	5	2	1	1	1
IV	3244556	0	6	0	5	0	0	0	2
IV	3244607	0	6	1	5	1	0	1	2
IV	3244672	0	3	2	2	1	3	1	0
IV	3244864	2	6	2	8	7	3	6	2
IV	3244969	2	5	2	9	6	1	5	1
IV	3245418	0	5	1	5	4	4	3	4
IV	3245427	0	5	0	4	3	4	2	4
IV	3245994	1	5	7	10	5	3	5	2
IV	3246650	2	1	0	0	1	2	1	4
IV	3246783	2	6	0	3	2	1	1	3
IV	3251356	1	8	0	10	1	5	2	2
IV	3256028	3	15	2	9	18	7	8	6
IV	3258107	4	23	7	12	18	5	4	4
IV	3258308	7	22	4	23	23	6	13	11
IV	3258437	10	26	1	25	18	5	9	17
IV	3259194	4	15	4	12	8	5	10	8
IV	3259752	3	9	3	10	10	3	7	3
IV	3260042	1	5	3	8	9	2	4	3
IV	3260225	0	2	4	4	9	2	1	2
IV	3260528	6	15	3	7	15	5	6	7
IV	3261648	3	13	8	14	18	7	7	4
IV	3262148	3	4	4	12	6	1	1	0
IV	3262328	0	0	0	1	2	1	2	0
IV	3262351	0	0	0	0	2	0	2	0
IV	3262365	0	0	0	0	0	0	0	0
IV	3262820	1	0	2	8	2	4	0	2
IV	3262825	1	0	3	8	2	4	2	2
IV	3262963	4	8	4	9	12	8	8	8
IV	3263119	6	9	4	6	13	8	8	6
IV	3263483	4	12	2	1	5	2	5	7
IV	3264015	1	9	4	6	7	4	4	8
IV	3264080	1	14	5	18	12	5	10	9
IV	3264454	2	5	0	8	5	0	4	1
IV	3264563	4	7	3	16	10	3	9	4
IV	3264710	3	16	2	17	12	8	8	4
IV	3265135	6	19	7	20	21	8	3	11
IV	3265202	4	13	5	14	17	9	6	7
IV	3265311	4	17	4	20	21	9	6	7
IV	3265657	3	16	6	20	13	5	14	9
IV	3265710	3	10	6	16	9	7	11	5
IV	3266686	3	20	6	15	17	8	7	7
IV	3268253	0	5	0	6	1	5	1	6
IV	3268263	1	5	0	6	2	5	1	6
IV	3268764	0	8	0	4	2	2	5	5
IV	3272179	0	1	0	0	0	0	0	0
IV	3273871	1	4	1	5	4	1	1	1
IV	3275713	3	6	2	6	8	1	1	4
IV	3276085	1	4	2	7	6	4	2	4
IV	3276098	1	4	3	7	7	4	2	4
IV	3276204	5	10	3	7	9	5	6	9
IV	3280001	3	7	3	11	8	8	2	6
IV	3280287	4	13	5	16	16	7	4	5
IV	3280506	1	5	5	18	11	3	5	10
IV	3280762	0	2	1	3	3	3	1	1
IV	3281116	0	3	1	6	4	1	2	1
IV	3282255	0	4	2	12	9	3	4	3
IV	3282637	3	7	1	11	12	1	4	3
IV	3284885	3	13	4	13	16	9	4	11
IV	3289000	4	17	6	17	5	9	13	14
IV	3289123	5	17	4	16	11	8	11	10
IV	3290570	0	1	2	3	5	0	1	1
IV	3292070	4	9	5	10	15	5	8	6
IV	3292362	0	0	0	0	2	0	2	1
IV	3292537	2	6	8	12	15	7	4	4
IV	3292572	2	7	8	10	15	5	3	4
IV	3296359	1	8	7	7	9	3	9	5
IV	3297063	1	12	3	14	14	1	5	8
IV	3298186	3	15	3	14	10	2	6	5
IV	3300270	7	34	4	13	18	11	4	8
IV	3300296	5	32	4	12	15	9	3	8
IV	3300314	6	35	4	12	14	10	3	10
IV	3300788	4	17	10	18	16	10	8	10
IV	3302480	0	10	0	5	0	6	0	7
IV	3304006	1	11	4	12	23	4	7	4
IV	3304172	4	14	3	11	21	9	12	9
IV	3304196	6	16	3	16	25	10	14	7
IV	3304251	7	13	3	17	27	11	17	8
IV	3304302	7	10	1	18	21	7	11	12
IV	3304508	4	4	5	15	5	3	2	4
IV	3305271	4	5	5	7	4	5	5	6
IV	3305620	3	6	4	9	11	12	9	7
IV	3305642	2	10	2	10	9	12	7	8
IV	3305649	2	10	3	9	10	12	7	7
IV	3306026	3	10	7	20	14	7	8	11
IV	3306984	2	2	1	3	6	1	4	3
IV	3307063	1	2	0	3	1	1	3	1
IV	3307064	1	2	0	3	1	1	3	1
IV	3307088	1	2	1	3	1	0	3	1
IV	3308002	1	8	5	5	8	3	6	6
IV	3308670	2	6	2	7	5	2	6	7
IV	3310712	0	10	3	8	12	2	4	5
IV	3311045	4	8	3	9	13	7	4	9
IV	3311341	3	10	2	10	16	3	6	8
IV	3311954	0	3	0	5	3	0	0	1
IV	3312840	4	7	7	8	10	2	5	6
IV	3313335	0	1	3	5	4	1	5	3
IV	3313374	1	2	1	2	4	0	3	2
IV	3313415	1	3	1	4	5	0	3	2
IV	3313577	1	11	1	5	12	1	4	8
IV	3313653	0	8	3	15	5	5	2	7
IV	3313806	1	10	0	19	2	4	0	8
IV	3313822	1	11	2	17	3	3	1	8
IV	3314444	2	4	0	9	6	5	3	0
IV	3314716	0	10	1	8	3	1	3	9
IV	3314799	0	11	0	11	3	3	2	11
IV	3316494	0	5	0	3	5	5	0	4
IV	3316567	1	12	4	7	14	6	3	6
IV	3316874	1	10	2	7	3	1	4	1
IV	3317247	0	6	2	9	7	2	2	6
IV	3319045	2	5	3	3	17	5	3	4
IV	3320606	3	18	2	11	10	7	2	7
IV	3320930	4	16	4	17	10	3	4	3
IV	3321107	0	19	2	23	7	6	4	3
IV	3321527	2	11	1	11	9	2	1	3
IV	3321952	2	21	3	9	10	5	4	7
IV	3323008	2	12	4	5	6	9	5	2
IV	3324132	0	1	0	6	1	2	0	0
IV	3324169	0	1	0	5	1	3	0	0
IV	3324242	0	3	0	6	1	2	1	0
IV	3324418	1	14	0	18	3	6	4	14
IV	3324439	2	14	0	18	2	11	6	13
IV	3325269	1	3	4	4	4	4	5	1
IV	3325368	2	5	5	3	6	3	4	1
IV	3327842	1	8	0	12	6	4	3	8
IV	3328378	0	11	2	6	6	1	0	6
IV	3328557	0	7	0	7	1	2	0	5
IV	3328578	0	7	0	7	1	1	0	5
IV	3328620	0	8	0	9	1	1	0	4
IV	3328916	0	2	4	12	12	2	3	5
IV	3328919	0	2	4	12	12	2	3	5
IV	3329086	1	5	7	9	14	3	3	8
IV	3329223	3	9	4	7	5	0	5	10
IV	3329845	2	8	0	10	5	6	2	3
IV	3329865	2	8	0	8	4	5	2	4
IV	3330022	3	8	2	12	6	7	5	5
IV	3330240	1	3	0	7	1	3	5	2
IV	3330427	1	2	1	3	2	2	2	1
IV	3331098	0	2	0	4	0	0	0	4
IV	3331103	0	2	0	2	0	0	0	2
IV	3331213	0	2	0	1	0	0	0	2
IV	3331518	0	0	0	1	0	0	0	1
IV	3331580	0	0	0	0	0	0	0	2
IV	3331716	0	7	0	6	0	0	0	3
IV	3331957	0	0	0	1	0	2	0	3
IV	3332001	0	0	0	0	0	2	0	2
IV	3332212	0	3	0	8	0	0	0	3
IV	3332244	0	4	0	6	0	0	0	3
IV	3332283	0	4	0	6	0	0	0	6
IV	3332497	0	7	0	0	0	0	0	2
IV	3332611	0	5	0	9	0	2	0	7
IV	3332706	0	7	0	9	0	2	0	6
IV	3332729	0	8	0	9	2	3	1	6
IV	3332813	0	13	0	6	2	4	1	4
IV	3332841	0	15	0	9	2	4	1	2
IV	3332897	0	11	0	13	1	3	0	3
IV	3332908	0	11	0	13	1	4	0	4
IV	3332942	0	9	0	11	0	4	0	6
IV	3333032	0	4	0	11	0	4	0	9
IV	3333050	0	5	0	11	0	5	0	10
IV	3333111	0	2	0	5	0	5	0	7
IV	3333344	0	3	0	6	0	4	0	4
IV	3333373	0	4	0	4	0	4	0	5
IV	3333512	0	8	1	9	2	3	5	4
IV	3333525	0	8	2	9	2	2	5	4
IV	3333595	0	8	1	8	3	4	5	3
IV	3333606	0	11	1	6	2	4	3	1
IV	3333607	0	11	1	6	2	4	3	1
IV	3333625	0	11	1	7	2	4	3	2
IV	3333658	0	12	1	8	2	4	3	2
IV	3333674	1	11	1	8	3	2	1	1
IV	3334048	2	0	0	4	3	5	1	5
IV	3334217	2	5	2	7	3	2	2	7
IV	3334433	0	4	2	4	4	2	4	3
IV	3334478	0	4	2	6	4	2	4	3
IV	3334508	0	2	2	9	5	2	4	3
IV	3334602	1	2	1	6	3	2	1	2
IV	3334603	1	2	1	6	3	2	1	2
IV	3334605	1	2	1	6	3	2	1	2
IV	3335452	0	0	1	0	0	0	0	0
IV	3335825	0	1	1	2	2	1	0	2
IV	3335826	0	1	1	2	2	1	0	2
IV	3336187	0	4	1	4	5	1	6	4
IV	3338778	0	4	2	6	3	3	3	1
IV	3340196	4	16	8	16	14	4	12	7
IV	3340884	1	12	2	13	6	6	6	2
IV	3342094	1	7	2	10	8	5	3	2
IV	3342409	1	0	2	5	1	6	5	4
IV	3342423	1	0	2	5	0	5	5	4
IV	3342535	1	0	0	4	5	0	1	2
IV	3343034	4	11	3	20	4	4	9	9
IV	3343216	2	15	1	17	9	5	7	8
IV	3343413	2	6	4	12	14	5	5	6
IV	3343706	0	4	1	3	3	1	4	1
IV	3343771	1	4	0	6	5	3	8	2
IV	3343993	1	5	4	8	9	2	5	1
IV	3345285	3	3	2	4	8	5	2	6
IV	3345299	4	8	3	6	10	6	4	8
IV	3345340	3	10	2	9	10	7	3	8
IV	3345820	3	14	3	11	15	10	2	8
IV	3346274	4	14	4	25	12	5	5	13
IV	3347404	3	14	4	14	19	7	3	7
IV	3348015	1	7	2	14	17	4	6	3
IV	3348180	2	10	2	14	13	4	5	7
IV	3349050	8	21	6	13	32	4	4	11
IV	3349643	4	11	7	4	13	5	9	13
IV	3349777	0	4	5	4	10	2	5	7
IV	3349866	2	4	4	4	11	4	3	7
IV	3350092	0	3	2	5	4	0	3	4
IV	3351275	1	11	1	7	10	3	5	6
IV	3351410	0	8	2	10	5	3	4	6
IV	3351436	0	9	3	11	10	3	6	9
IV	3351948	3	5	2	5	5	1	0	4
IV	3352421	2	6	1	7	6	2	3	4
IV	3353120	3	10	11	11	9	2	16	5
IV	3353133	3	9	11	11	7	4	16	5
IV	3353239	2	2	2	3	3	2	1	5
IV	3353508	0	2	0	4	3	2	2	1
IV	3353546	0	4	0	5	2	2	3	4
IV	3353565	0	5	0	8	2	2	3	6
IV	3353566	0	5	0	8	3	2	3	6
IV	3353862	6	9	4	8	17	1	7	5
IV	3353875	6	11	4	7	13	2	7	5
IV	3353937	3	7	3	6	16	2	5	2
IV	3353952	1	8	3	7	21	2	9	0
IV	3353954	0	8	2	7	22	2	8	0
IV	3354000	2	13	5	8	34	2	14	3
IV	3354052	3	14	6	11	40	3	19	5
IV	3355252	3	14	2	7	6	3	2	9
IV	3355468	2	11	3	10	9	6	1	6
IV	3355695	2	19	3	4	4	6	3	6
IV	3355696	2	19	3	4	4	6	3	6
IV	3355803	1	17	1	7	3	6	2	1
IV	3355812	0	17	0	7	3	7	0	1
IV	3355837	0	14	0	9	0	7	0	2
IV	3356428	0	4	0	3	0	2	0	0
IV	3356564	0	11	0	7	0	6	0	4
IV	3357046	0	6	0	8	4	0	1	0
IV	3357234	2	8	4	8	11	5	5	3
IV	3357380	2	10	6	3	11	5	2	5
IV	3357416	2	11	5	3	10	4	3	4
IV	3357422	2	11	5	4	10	4	3	4
IV	3357428	3	12	5	5	11	5	4	4
IV	3357433	4	10	5	5	12	5	4	4
IV	3357438	4	10	5	5	12	5	4	4
IV	3357443	4	10	6	5	12	5	4	4
IV	3357564	4	7	1	7	9	5	4	5
IV	3357610	5	4	2	5	9	7	4	5
IV	3357842	2	3	0	10	13	9	6	5
IV	3358123	2	6	5	14	7	3	13	11
IV	3358190	2	7	3	15	11	0	14	11
IV	3358412	1	7	0	10	5	5	3	4
IV	3358733	1	8	6	2	5	4	3	2
IV	3358926	2	12	0	5	3	3	1	5
IV	3359885	0	2	0	3	3	2	2	2
IV	3359929	0	3	0	3	4	3	1	2
IV	3360976	1	9	2	8	7	3	3	3
IV	3362353	3	6	0	14	6	14	7	8
IV	3362359	2	5	1	8	8	5	7	5
IV	3363040	4	9	2	22	12	9	11	13
IV	3363070	4	10	2	21	13	9	5	9
IV	3363085	4	12	2	20	14	9	4	10
IV	3363264	1	12	5	22	13	2	14	11
IV	3363266	1	12	5	22	13	2	14	11
IV	3363362	1	11	6	30	8	1	16	17
IV	3363376	1	11	5	29	8	1	15	20
IV	3363377	1	11	5	29	8	1	15	20
IV	3363955	3	9	3	7	10	5	6	3
IV	3364131	2	9	1	18	11	7	8	5
IV	3364236	2	11	4	16	20	7	10	5
IV	3365312	0	2	0	2	3	0	0	3
IV	3365448	0	11	0	7	12	7	5	2
IV	3365493	1	15	0	7	16	6	6	3
IV	3365494	1	17	1	7	16	6	8	3
IV	3365658	3	9	1	5	3	3	1	2
IV	3366457	1	7	3	6	5	3	0	2
IV	3368556	2	9	1	13	11	3	3	8
IV	3368788	2	10	2	9	13	6	1	4
IV	3369378	2	12	0	9	8	2	4	3
IV	3369720	1	5	2	11	5	7	2	3
IV	3369741	1	6	3	7	8	8	1	0
IV	3369776	2	13	2	4	7	6	1	2
IV	3370348	0	0	0	2	0	2	0	0
IV	3370404	0	0	0	1	0	0	0	1
IV	3370982	6	7	4	11	13	5	4	5
IV	3371064	3	5	0	12	11	3	4	7
IV	3371141	1	5	2	8	10	4	7	5
IV	3371777	0	11	3	18	5	1	10	6
IV	3371829	0	11	3	11	4	1	8	4
IV	3372338	0	2	0	2	1	0	2	1
IV	3372361	0	3	0	1	1	0	1	2
IV	3372605	2	8	3	14	6	7	2	2
IV	3372714	1	14	3	16	7	7	2	7
IV	3372842	4	14	4	12	10	5	7	5
IV	3372944	2	9	3	12	6	3	10	5
IV	3373055	1	8	5	6	8	3	9	4
IV	3373167	1	7	5	8	5	4	4	3
IV	3373224	0	0	3	4	4	5	2	3
IV	3373896	1	3	0	2	3	1	4	2
IV	3374039	1	0	0	2	1	0	0	1
IV	3374045	1	0	0	2	1	0	0	1
IV	3374508	0	11	2	6	3	4	5	5
IV	3374510	0	12	2	6	3	4	5	5
IV	3374529	0	12	3	8	4	5	5	5
IV	3374694	1	13	5	12	8	4	4	9
IV	3374698	1	14	4	10	8	3	4	9
IV	3374955	1	5	3	11	3	2	6	5
IV	3374981	0	0	2	10	2	2	5	5
IV	3375033	0	0	1	6	3	0	3	1
IV	3375156	0	2	0	4	3	0	2	1
IV	3375168	0	1	0	3	3	0	2	1
IV	3375210	0	1	0	4	2	1	3	2
IV	3375233	1	1	0	4	3	1	3	2
IV	3375270	1	0	0	4	3	1	3	1
IV	3375321	0	1	0	5	3	2	3	1
IV	3375452	2	10	0	7	9	2	2	7
IV	3375974	0	0	1	5	2	1	1	1
IV	3377567	0	0	0	0	0	0	0	1
IV	3378081	0	10	0	8	8	4	3	2
IV	3378986	1	3	1	6	3	1	1	1
IV	3379391	3	17	3	13	18	4	7	4
IV	3379583	6	14	5	12	15	6	10	9
IV	3380084	2	7	3	8	5	6	3	4
IV	3380716	0	1	0	1	3	1	2	2
IV	3380860	1	3	1	2	5	0	7	1
IV	3380883	1	2	1	3	4	0	6	2
IV	3380914	1	3	0	5	4	3	5	4
IV	3381388	0	2	0	0	1	0	0	0
IV	3381634	0	3	2	3	3	1	3	1
IV	3382850	0	5	0	6	8	3	5	1
IV	3383191	3	8	4	2	5	3	5	3
IV	3383467	1	2	1	4	1	3	2	2
IV	3384196	4	13	5	9	13	4	14	4
IV	3384966	3	9	4	10	7	7	7	12
IV	3385155	0	8	0	9	0	8	0	8
IV	3385158	0	8	0	9	4	4	4	4
IV	3385261	0	4	1	5	9	3	3	5
IV	3385550	2	9	1	11	11	4	11	4
IV	3385598	1	8	1	13	10	3	11	6
IV	3385602	1	8	0	13	10	3	11	6
IV	3386823	2	3	3	7	6	2	6	2
IV	3387566	2	4	1	2	1	5	4	3
IV	3387607	2	8	1	7	1	4	4	6
IV	3387608	2	8	1	7	1	4	5	6
IV	3388626	2	2	0	6	0	3	0	2
IV	3389456	1	8	4	11	11	4	13	7
IV	3389746	0	4	1	1	2	3	1	1
IV	3389804	0	4	2	3	2	2	2	2
IV	3389954	0	5	2	10	3	4	6	8
IV	3389986	0	5	2	13	3	4	7	7
IV	3390263	0	3	2	4	2	0	2	2
IV	3390519	0	6	1	3	0	1	3	0
IV	3390894	4	15	2	16	3	5	5	16
IV	3391598	1	5	3	8	6	3	5	6
IV	3392271	0	5	2	5	8	4	4	4
IV	3392353	0	3	1	7	6	1	4	0
IV	3392422	0	2	1	9	3	1	2	1
IV	3392423	0	2	1	9	3	1	2	1
IV	3392846	1	3	2	6	5	2	2	3
IV	3392913	1	8	1	7	6	4	1	5
IV	3392949	1	7	1	8	6	4	1	6
IV	3394207	0	6	4	7	8	6	6	2
IV	3394300	1	9	4	8	9	9	6	6
IV	3394735	7	15	0	19	10	6	12	5
IV	3394974	6	22	3	10	9	9	9	6
IV	3396278	1	1	1	0	5	1	0	1
IV	3397821	7	27	15	18	11	10	7	6
IV	3398430	4	15	6	19	21	5	7	6
IV	3399224	4	6	2	7	13	3	2	4
IV	3400165	2	1	0	4	8	1	1	5
IV	3400449	0	2	1	0	3	3	2	3
IV	3400831	1	3	4	8	8	5	4	5
IV	3400903	0	5	8	10	10	4	3	4
IV	3401108	0	7	3	3	6	3	2	3
IV	3402409	3	11	6	16	19	3	6	4
IV	3402882	1	1	0	4	11	0	8	2
IV	3402960	1	1	1	7	11	0	11	3
IV	3403244	2	6	1	4	8	3	7	4
IV	3404046	0	3	3	4	3	0	2	2
IV	3405892	0	2	3	6	11	1	1	3
IV	3408562	2	11	2	11	12	5	8	5
IV	3408683	1	3	1	11	8	2	6	3
IV	3408717	1	1	0	13	8	0	6	2
IV	3409078	4	4	4	9	12	3	2	6
IV	3409952	1	7	7	15	10	3	12	10
IV	3410687	1	6	5	4	8	0	6	5
IV	3410715	3	9	6	3	10	0	6	5
IV	3410763	2	8	6	4	12	2	4	8
IV	3412530	1	7	2	11	12	4	5	4
IV	3413032	0	3	0	8	2	1	0	1
IV	3413338	0	3	1	6	2	0	4	2
IV	3413379	0	5	2	8	5	0	4	5
IV	3414852	3	3	1	6	11	3	3	1
IV	3415587	3	5	1	7	3	2	4	1
IV	3416355	4	11	3	13	12	7	10	8
IV	3417331	1	9	4	8	5	1	3	5
IV	3417486	0	5	0	6	4	3	1	1
IV	3418584	0	12	0	12	0	2	0	7
IV	3419276	0	7	4	9	15	1	3	10
IV	3419641	1	10	4	6	13	4	2	0
IV	3420357	1	4	3	7	8	5	2	2
IV	3420439	2	4	1	8	4	2	2	2
IV	3420523	0	4	2	4	6	1	5	3
IV	3420738	2	7	2	8	12	8	6	13
IV	3420871	4	8	2	10	8	5	1	10
IV	3421114	0	12	4	9	12	1	8	10
IV	3421245	0	4	1	4	5	0	1	4
IV	3421427	1	9	3	5	6	1	3	3
IV	3421449	1	8	3	5	5	2	3	4
IV	3421479	2	8	2	5	6	2	5	5
IV	3421563	2	5	0	5	3	4	4	5
IV	3421602	3	5	1	8	3	2	5	5
IV	3421698	1	3	2	7	5	2	4	2
IV	3421864	2	4	3	9	4	1	4	5
IV	3421865	2	3	3	9	4	1	4	5
IV	3421898	2	4	3	9	8	1	6	6
IV	3421947	1	3	3	8	7	1	9	5
IV	3421989	1	5	3	9	7	2	7	6
IV	3422018	0	3	3	7	6	1	8	3
IV	3422066	0	4	2	7	4	1	5	4
IV	3422068	0	5	2	7	4	1	5	4
IV	3422069	0	5	2	7	4	1	5	4
IV	3422216	1	8	2	8	7	3	7	4
IV	3422308	3	10	2	8	6	2	2	2
IV	3422327	3	13	3	7	9	2	4	1
IV	3422696	1	1	1	0	4	2	2	3
IV	3422781	1	0	1	1	2	1	2	1
IV	3422837	0	1	0	4	0	2	0	2
IV	3422838	0	1	0	4	0	2	0	2
IV	3422854	0	1	0	5	0	2	0	2
IV	3422896	0	1	1	6	1	3	1	2
IV	3422967	1	1	0	4	1	2	1	1
IV	3422982	1	1	0	4	1	2	1	1
IV	3423118	0	1	2	4	3	1	3	2
IV	3423201	0	1	2	6	3	0	1	3
IV	3423251	0	0	2	2	3	3	2	3
IV	3423257	0	0	1	2	3	3	2	3
IV	3423261	0	0	1	2	3	3	2	3
IV	3423420	0	0	1	1	3	3	1	2
IV	3423595	1	2	1	1	2	2	0	1
IV	3423898	1	2	1	4	8	2	8	1
IV	3424089	2	8	3	11	8	3	8	5
IV	3424194	2	8	3	14	6	1	4	5
IV	3424390	0	2	1	4	4	0	1	0
IV	3424774	1	2	1	4	4	1	1	1
IV	3424775	1	2	1	4	4	1	1	1
IV	3425797	1	8	1	11	6	2	6	3
IV	3426165	4	10	4	10	5	2	4	4
IV	3426810	2	4	0	4	5	2	1	3
IV	3426833	1	2	0	2	3	2	1	2
IV	3427461	1	5	2	3	3	1	3	5
IV	3427512	0	10	3	8	6	1	6	8
IV	3427619	1	8	3	14	9	3	11	8
IV	3427781	1	0	1	5	8	2	3	5
IV	3428189	1	2	0	2	2	3	2	2
IV	3428260	1	3	1	3	2	3	5	1
IV	3428568	0	2	0	7	4	2	2	1
IV	3428653	1	6	0	9	11	2	4	6
IV	3428714	1	9	1	10	11	4	6	7
IV	3428725	1	10	1	10	12	5	6	7
IV	3428992	1	4	0	2	7	4	2	3
IV	3429100	4	9	0	6	7	2	4	2
IV	3429979	2	19	6	19	13	7	8	10
IV	3430879	1	4	2	9	4	0	4	5
IV	3430948	1	6	0	8	1	0	4	3
IV	3431093	1	3	2	6	4	0	2	4
IV	3432096	4	11	2	15	2	3	3	6
IV	3432311	1	5	3	3	4	4	2	0
IV	3432397	2	10	4	8	7	5	3	4
IV	3432534	3	9	2	5	9	3	8	6
IV	3434817	5	5	2	10	7	6	4	10
IV	3435731	2	9	1	5	11	3	9	5
IV	3435765	2	8	3	7	13	3	10	5
IV	3435769	2	8	3	7	13	3	11	5
IV	3436505	1	11	2	10	4	0	5	6
IV	3436817	4	13	3	5	3	4	6	6
IV	3436926	3	13	1	6	7	5	8	4
IV	3437031	0	14	2	6	0	2	8	2
IV	3437307	5	12	7	17	8	4	8	11
IV	3437322	5	10	7	18	9	3	8	10
IV	3437337	6	11	7	18	9	5	9	8
IV	3437343	7	11	7	18	11	5	9	8
IV	3437661	2	10	5	5	6	6	4	4
IV	3437887	1	5	0	6	5	2	1	1
IV	3438104	0	12	6	11	9	4	3	4
IV	3438176	3	12	6	8	9	5	5	6
IV	3438274	4	11	2	12	6	3	4	7
IV	3439035	10	13	6	18	15	2	8	15
IV	3439615	0	11	5	16	18	9	9	8
IV	3439638	1	8	3	12	18	6	8	8
IV	3439639	1	8	3	11	17	6	8	8
IV	3439666	1	13	3	7	16	6	11	10
IV	3439708	2	16	4	11	17	9	8	12
IV	3439805	4	20	5	16	25	7	10	11
IV	3440128	2	19	2	17	12	10	9	7
IV	3440675	4	18	6	20	13	7	5	7
IV	3440948	3	6	3	16	8	5	2	9
IV	3441819	1	9	1	7	7	4	2	4
IV	3441844	1	9	1	8	5	4	2	4
IV	3442538	4	16	5	17	12	10	8	8
IV	3442589	4	18	3	17	15	11	7	10
IV	3442643	5	16	2	20	11	3	5	8
IV	3442974	8	22	2	21	12	3	9	7
IV	3443385	3	9	9	13	14	1	5	7
IV	3443661	1	16	4	10	6	4	6	9
IV	3443932	3	15	4	11	14	9	9	7
IV	3444875	9	13	1	10	9	8	8	1
IV	3445042	3	17	5	18	16	7	13	8
IV	3445237	3	18	3	13	7	3	5	6
IV	3445305	1	12	3	10	6	4	4	6
IV	3445640	0	16	1	3	10	3	1	7
IV	3445670	1	16	1	5	9	2	1	6
IV	3445941	0	4	0	1	3	0	2	3
IV	3445958	0	2	0	1	3	1	2	2
IV	3446060	1	1	1	1	0	1	0	1
IV	3446081	1	2	1	2	0	2	0	1
IV	3446244	0	5	2	5	8	3	5	5
IV	3446310	2	10	4	11	7	3	8	8
IV	3446764	3	12	3	7	6	2	4	7
IV	3447180	2	5	4	6	4	1	2	0
IV	3447360	2	5	3	9	10	2	1	3
IV	3447443	7	7	3	10	5	2	4	8
IV	3447688	3	19	7	17	21	4	6	6
IV	3447701	2	20	10	19	21	4	7	8
IV	3447921	3	10	5	19	15	5	11	9
IV	3447934	3	10	4	20	14	4	10	8
IV	3447961	3	13	3	19	12	4	10	10
IV	3447962	3	13	3	19	12	4	9	11
IV	3448380	7	16	4	15	7	3	11	11
IV	3448822	3	15	7	21	5	8	9	11
IV	3449144	2	15	1	11	13	8	3	5
IV	3449185	3	16	2	11	11	9	3	6
IV	3449887	2	6	4	10	7	3	6	2
IV	3449916	1	6	1	9	8	2	8	1
IV	3449936	0	5	1	9	9	2	8	1
IV	3450174	4	10	2	11	14	5	6	7
IV	3450184	4	9	2	12	13	5	5	7
IV	3450206	2	9	2	12	15	5	7	6
IV	3451979	4	6	0	4	7	1	1	5
IV	3452546	2	7	3	12	4	7	7	9
IV	3452853	0	5	2	16	11	2	2	7
IV	3453304	5	11	4	8	5	6	9	6
IV	3453362	5	10	5	7	6	3	5	6
IV	3453501	2	11	1	15	10	3	5	11
IV	3453929	3	8	3	6	8	10	4	7
IV	3454980	1	13	6	16	17	5	8	6
IV	3456432	5	14	7	21	19	8	10	10
IV	3456559	4	14	4	21	25	3	8	12
IV	3456977	2	4	0	11	6	1	6	4
IV	3457802	1	1	1	3	1	2	0	3
IV	3458103	1	0	2	0	3	0	0	2
IV	3458353	2	3	1	3	6	2	2	5
IV	3458484	1	5	0	6	4	1	1	2
IV	3458674	2	7	2	7	9	3	2	5
IV	3459141	1	9	2	12	15	3	8	6
IV	3459231	3	6	2	11	13	3	9	4
IV	3459382	3	16	4	13	18	3	6	3
IV	3460444	8	8	4	15	8	4	8	10
IV	3460791	0	7	4	8	8	0	4	2
IV	3461036	3	6	3	5	6	1	1	4
IV	3461538	1	1	0	1	6	0	3	3
IV	3461766	1	5	0	3	6	1	3	1
IV	3461963	1	12	1	11	13	3	10	8
IV	3462036	2	7	2	17	19	4	8	7
IV	3463127	4	10	1	10	8	2	8	5
IV	3463959	3	12	1	9	5	2	9	6
IV	3464447	3	17	9	19	17	3	15	17
IV	3464579	4	11	8	12	11	5	14	15
IV	3464687	6	10	4	12	13	5	13	20
IV	3464923	4	13	5	6	9	3	7	6
IV	3464927	4	13	4	5	9	3	7	6
IV	3464956	5	12	4	5	9	2	6	7
IV	3465000	0	12	0	5	0	2	0	8
IV	3465367	3	14	10	24	15	7	8	13
IV	3465368	3	14	10	24	15	7	8	13
IV	3465568	5	16	8	20	20	6	10	12
IV	3466153	3	12	4	18	11	1	13	8
IV	3466357	1	7	2	11	7	1	3	4
IV	3466599	2	11	8	11	10	3	17	7
IV	3466819	1	4	4	0	3	2	2	3
IV	3466933	4	5	6	7	3	2	3	2
IV	3467021	4	6	4	9	5	5	6	9
IV	3467128	3	7	4	6	5	4	6	9
IV	3467313	1	8	4	10	5	4	6	8
IV	3467362	1	13	5	11	6	6	6	8
IV	3467485	0	12	6	16	8	6	5	4
IV	3467633	2	11	3	12	7	3	6	8
IV	3468048	4	5	1	9	6	3	6	6
IV	3468543	1	6	2	7	9	5	7	4
IV	3468607	2	7	4	10	12	5	9	2
IV	3468672	2	8	6	15	16	3	10	3
IV	3468727	2	7	6	18	23	3	10	5
IV	3469233	4	15	6	23	14	4	10	17
IV	3469340	2	21	5	19	13	6	11	14
IV	3469377	0	15	6	16	14	5	11	9
IV	3469456	1	18	6	20	11	6	14	23
IV	3469643	3	17	4	15	13	2	8	12
IV	3469878	2	13	3	13	16	5	4	7
IV	3469984	1	8	6	15	17	4	8	9
IV	3470335	5	13	4	16	14	6	7	9
IV	3470402	6	13	7	16	8	4	8	5
IV	3470859	2	7	3	10	10	2	6	7
IV	3471108	3	10	4	6	13	3	5	5
IV	3471529	2	16	2	25	19	9	10	8
IV	3471851	4	13	1	14	6	2	7	10
IV	3472102	2	13	4	13	9	1	8	5
IV	3472542	2	12	0	10	16	4	6	7
IV	3473224	2	10	5	19	21	2	9	15
IV	3473283	1	18	5	15	18	2	7	14
IV	3473309	1	17	2	13	14	2	8	13
IV	3473580	4	8	2	5	7	3	2	1
IV	3473922	2	3	1	2	2	2	2	1
IV	3474198	4	10	3	5	6	7	5	2
IV	3474263	2	7	3	5	4	9	6	1
IV	3474525	0	2	1	4	5	2	7	1
IV	3474541	0	2	1	4	5	2	6	2
IV	3474589	1	3	1	5	5	3	6	2
IV	3474706	0	9	1	1	2	3	3	2
IV	3474729	0	10	1	2	2	3	3	3
IV	3474776	0	8	0	3	3	3	2	3
IV	3475364	4	7	1	7	12	2	8	5
IV	3475705	3	7	1	11	9	1	8	4
IV	3475730	2	5	2	8	7	1	6	5
IV	3475897	0	3	4	7	4	2	2	2
IV	3476469	3	12	1	15	5	4	7	5
IV	3476582	4	22	2	12	12	6	8	5
IV	3476601	3	23	2	14	10	8	8	5
IV	3476887	6	15	5	13	8	5	6	3
IV	3476956	8	24	5	14	13	3	8	4
IV	3477666	2	6	3	6	5	0	4	5
IV	3478605	3	11	6	15	10	1	12	17
IV	3480010	0	7	2	9	8	5	4	5
IV	3480462	2	17	15	18	14	5	10	6
IV	3480707	1	12	7	11	10	7	10	12
IV	3480874	1	5	3	7	9	5	2	7
IV	3481195	0	10	1	9	6	4	4	9
IV	3481429	3	10	5	8	16	3	8	6
IV	3481620	2	7	0	12	8	3	4	6
IV	3481716	1	2	0	9	4	2	2	1
IV	3482565	4	13	2	12	5	5	6	5
IV	3482796	0	13	3	16	11	5	6	7
IV	3483520	1	9	5	9	10	5	5	1
IV	3483986	1	9	3	14	9	2	5	2
IV	3484779	4	12	5	21	12	10	16	7
IV	3486450	1	15	4	12	7	2	12	3
IV	3486622	1	10	0	7	5	2	3	2
IV	3486829	2	7	1	6	3	3	5	6
IV	3487062	4	11	4	5	4	2	7	4
IV	3487280	3	11	2	10	9	4	9	9
IV	3487770	1	5	0	5	7	1	5	4
IV	3488493	2	12	0	10	9	2	2	9
IV	3488643	3	12	2	14	14	3	1	7
IV	3488694	3	11	2	10	18	1	2	11
IV	3488818	3	13	3	9	7	0	5	10
IV	3489636	0	8	0	7	2	8	5	2
IV	3489709	0	7	0	6	1	7	3	3
IV	3490115	2	11	3	9	7	6	5	1
IV	3490235	6	8	1	6	12	2	5	2
IV	3490321	4	13	5	18	19	3	13	8
IV	3491323	1	14	2	22	13	6	12	12
IV	3491327	1	14	2	22	13	6	12	12
IV	3491331	1	13	2	21	13	4	11	13
IV	3491563	1	5	2	4	4	1	3	7
IV	3491677	0	4	3	8	6	2	6	3
IV	3492519	1	14	3	16	14	3	5	7
IV	3492994	4	23	6	32	14	9	21	16
IV	3493519	2	5	3	9	9	3	5	8
IV	3493788	3	5	1	7	3	4	8	2
IV	3495636	9	17	1	13	13	2	4	2
IV	3495637	9	17	1	13	12	2	4	2
IV	3495779	3	26	3	14	15	2	12	8
IV	3496975	2	6	0	7	8	2	4	2
IV	3497416	1	4	1	7	12	6	5	4
IV	3497437	1	4	2	7	12	6	6	4
IV	3497937	3	11	4	15	15	6	10	4
IV	3498254	1	8	2	13	9	1	5	2
IV	3500078	0	8	0	6	0	4	0	3
IV	3501872	0	10	0	9	0	5	0	4
IV	3501876	0	11	0	9	0	5	0	4
IV	3502568	3	11	4	13	14	13	11	4
IV	3502754	3	9	5	12	13	7	9	6
IV	3503103	6	8	9	15	15	2	8	8
IV	3503295	1	6	2	8	13	2	6	6
IV	3503793	2	9	0	3	5	2	0	1
IV	3503827	1	5	0	2	5	2	1	0
IV	3503844	0	5	0	1	4	2	1	0
IV	3505037	3	9	2	10	5	4	9	5
IV	3505664	2	4	5	3	3	3	5	5
IV	3505926	1	11	2	6	10	7	5	6
IV	3506291	1	5	1	5	3	2	5	1
IV	3506770	0	1	0	3	3	0	3	2
IV	3508002	1	4	3	8	9	1	5	3
IV	3508008	1	4	3	8	9	1	4	4
IV	3508084	0	8	4	5	9	2	2	4
IV	3508654	0	2	1	4	3	1	5	1
IV	3508663	0	2	1	4	3	1	4	2
IV	3508949	0	0	2	4	0	0	1	2
IV	3509035	0	0	0	3	1	0	1	1
IV	3509216	1	2	0	3	4	1	2	1
IV	3509428	1	4	2	4	6	3	5	5
IV	3509648	0	3	1	1	2	2	3	1
IV	3509877	1	5	4	10	7	3	7	6
IV	3509942	1	3	5	11	4	3	7	8
IV	3510278	1	2	1	5	2	0	1	1
IV	3510738	1	0	2	5	2	1	0	2
IV	3511565	0	0	2	2	3	1	1	3
IV	3512772	0	2	0	1	1	0	2	1
IV	3512799	0	1	0	1	1	0	1	1
IV	3513127	0	3	2	2	3	1	1	1
IV	3513448	0	1	3	13	8	2	6	3
IV	3514075	0	3	1	9	4	2	6	4
IV	3514263	1	8	1	5	6	2	8	4
IV	3514500	2	13	4	6	11	5	5	4
IV	3514581	0	2	4	3	8	3	4	2
IV	3514583	0	2	4	3	8	3	4	2
IV	3514636	0	2	4	1	5	5	3	1
IV	3514656	0	2	4	1	7	4	3	1
IV	3514690	0	1	3	1	4	5	1	1
IV	3514694	0	1	3	2	4	5	1	1
IV	3514802	0	1	2	5	5	3	4	1
IV	3514805	0	1	2	5	6	3	4	1
IV	3514989	1	8	4	7	6	3	4	4
IV	3515444	3	13	3	8	11	8	12	10
IV	3515464	3	12	3	9	12	7	11	10
IV	3516964	2	10	3	12	13	4	10	8
IV	3517644	0	7	0	1	5	0	0	2
IV	3518317	1	13	5	13	5	3	6	2
IV	3518531	2	11	3	14	8	1	6	3
IV	3518647	2	5	1	12	5	0	9	7
IV	3518906	0	3	0	0	4	2	3	0
IV	3518907	0	3	0	0	4	2	3	0
IV	3518951	0	4	1	1	2	3	5	2
IV	3518965	0	4	1	2	1	3	5	2
IV	3519165	0	2	1	4	4	2	3	0
IV	3519198	0	1	1	3	5	0	2	1
IV	3519845	1	5	2	9	4	2	5	2
IV	3519846	1	5	2	9	4	2	5	2
IV	3520169	1	0	0	0	0	0	2	2
IV	3520229	1	0	0	0	0	0	1	2
IV	3520436	0	3	0	0	3	0	0	0
IV	3521049	3	14	4	15	21	9	6	8
IV	3521549	1	18	3	13	18	4	5	7
IV	3521843	1	12	3	5	8	5	2	1
IV	3522690	4	12	7	11	12	3	10	8
IV	3525369	0	3	1	4	4	2	1	2
IV	3526403	1	3	1	3	4	3	1	0
IV	3526456	0	4	1	2	5	3	0	0
IV	3526858	0	7	0	8	5	6	7	4
IV	3531169	2	9	5	6	4	2	3	7
IV	3532728	1	7	1	9	6	2	3	2
IV	3533990	0	10	2	5	7	4	3	3
IV	3534942	0	12	2	8	5	2	7	2
IV	3534943	0	12	2	8	5	2	7	2
IV	3535040	0	4	0	5	7	3	2	1
IV	3535227	0	2	0	1	4	2	2	2
IV	3535569	1	13	1	6	10	4	6	7
IV	3535781	2	4	2	5	8	5	4	4
IV	3538024	5	9	5	15	14	5	11	8
IV	3538290	3	13	2	13	12	4	8	14
IV	3538301	3	13	3	13	11	4	8	19
IV	3538438	3	12	7	9	7	6	4	8
IV	3538463	3	12	6	9	4	6	4	4
IV	3538539	2	13	6	12	3	3	5	8
IV	3538562	1	14	6	10	4	4	5	7
IV	3539979	0	8	3	4	3	1	10	8
IV	3541431	2	15	5	17	13	3	9	7
IV	3541503	1	11	3	8	10	4	7	5
IV	3541510	1	11	3	8	10	4	7	3
IV	3542018	4	14	3	14	8	5	15	6
IV	3542512	3	24	3	12	16	7	9	9
IV	3542970	2	10	4	8	7	2	8	4
IV	3542971	2	10	4	8	7	2	8	4
IV	3543054	1	10	4	6	6	1	7	2
IV	3546536	0	2	1	9	10	3	4	4
IV	3547274	2	3	2	4	6	0	2	2
IV	3547284	2	3	1	4	7	0	2	2
IV	3547518	3	6	0	4	6	1	0	3
IV	3548794	0	0	2	2	2	1	0	1
IV	3550916	0	7	0	20	8	4	10	6
IV	3551732	3	16	4	16	11	4	4	9
IV	3559066	3	13	4	17	13	7	9	4
IV	3559112	5	12	2	13	15	7	4	3
IV	3559194	6	18	1	19	23	12	6	3
IV	3560076	4	13	3	13	12	3	7	8
IV	3562295	0	2	0	3	0	2	3	3
IV	3562709	3	5	0	4	4	3	5	5
IV	3562926	0	7	0	6	3	1	3	0
IV	3563588	1	0	0	0	0	0	1	0
IV	3564193	2	5	2	5	5	1	3	3
IV	3564301	1	9	3	10	5	3	5	7
IV	3568668	5	17	13	17	15	5	5	6
IV	3569690	2	5	1	5	2	3	4	1
IV	3570406	0	0	0	0	1	1	0	2
IV	3570569	1	2	1	2	1	1	0	2
IV	3570950	2	10	2	8	4	2	5	4
IV	3571733	1	2	1	1	3	1	1	0
IV	3572313	4	15	6	21	11	4	10	15
IV	3572783	3	5	3	5	9	3	1	3
IV	3573745	3	14	4	9	16	6	13	6
IV	3573766	3	14	4	9	18	5	12	6
IV	3574029	2	14	6	3	7	3	8	5
IV	3574337	6	16	5	11	6	3	8	4
IV	3575410	10	8	1	5	3	5	4	6
IV	3575456	9	10	2	7	6	3	6	5
IV	3577082	0	1	1	2	0	0	1	2
IV	3577206	0	0	1	2	0	0	1	1
IV	3577370	2	5	1	7	6	4	4	3
IV	3577439	2	3	2	14	7	5	6	3
IV	3577752	1	2	1	3	5	2	3	2
IV	3577959	0	5	1	8	7	2	3	0
IV	3578503	3	8	4	14	9	8	5	8
IV	3578889	6	15	0	11	11	4	4	10
IV	3579286	3	7	2	7	8	4	7	4
IV	3579457	0	0	2	0	5	1	2	0
IV	3579542	1	0	2	1	4	1	2	1
IV	3580381	3	3	1	7	2	4	6	1
IV	3580453	1	3	1	5	1	4	1	1
IV	3580590	1	1	0	0	0	1	2	3
IV	3581650	1	5	0	6	10	0	2	5
IV	3582309	0	4	0	3	5	3	1	4
IV	3582604	0	2	1	3	4	3	2	2
IV	3582657	0	3	1	5	6	2	3	3
IV	3583116	1	8	2	5	13	4	6	3
IV	3583322	3	10	3	14	6	4	2	10
IV	3583326	1	12	2	16	5	6	3	11
IV	3583543	0	5	0	5	8	3	3	2
IV	3584242	0	1	0	0	1	0	0	0
IV	3584253	0	1	0	0	1	0	0	0
IV	3584472	0	0	0	2	1	3	2	1
IV	3585017	1	6	1	3	4	3	2	2
IV	3585212	0	1	0	1	4	0	1	2
IV	3585272	0	2	1	4	7	0	2	2
IV	3585371	0	6	1	4	6	0	1	1
IV	3585867	1	8	2	9	8	0	4	1
IV	3587265	4	18	4	10	16	11	7	9
IV	3587674	0	11	5	15	10	3	7	4
IV	3588193	1	8	3	7	14	4	2	6
IV	3588605	1	1	0	2	4	1	0	1
IV	3589391	0	4	0	1	1	1	0	1
IV	3590294	0	2	0	0	3	3	1	1
IV	3592261	0	1	1	0	1	0	0	0
IV	3592479	2	6	2	8	6	1	1	3
IV	3594540	1	0	0	3	2	3	3	2
IV	3594612	1	0	0	1	1	2	4	1
IV	3594673	1	0	0	0	1	0	4	1
IV	3595305	1	10	3	11	6	5	2	3
IV	3595696	0	0	2	2	2	0	0	1
IV	3597118	6	11	2	5	9	7	7	5
IV	3597119	6	11	2	5	9	8	7	5
IV	3600541	0	5	3	8	9	5	3	4
IV	3600663	0	7	5	7	5	3	7	5
IV	3602858	3	16	6	13	19	7	6	7
IV	3604052	2	19	9	13	14	12	10	8
IV	3604175	2	17	7	12	15	5	8	8
IV	3604622	1	10	2	19	22	6	1	9
IV	3605106	11	12	1	6	9	4	7	7
IV	3608979	1	11	2	11	6	2	5	5
IV	3611333	4	19	4	17	14	7	9	9
IV	3612024	4	14	2	11	9	0	5	10
IV	3612358	0	7	1	5	7	3	2	2
IV	3612665	2	5	2	4	10	2	4	3
IV	3612740	2	3	2	3	8	1	4	2
IV	3612743	2	3	2	3	8	1	4	2
IV	3612761	2	5	2	4	6	1	4	2
IV	3613164	1	10	1	9	10	4	4	6
IV	3613213	1	16	2	13	15	6	8	7
IV	3613948	0	1	1	6	6	5	3	0
IV	3613987	0	2	1	6	6	7	3	1
IV	3614413	5	18	2	20	13	8	13	9
IV	3615563	5	19	5	13	21	7	6	5
IV	3615596	6	21	4	16	21	7	8	3
IV	3616857	1	2	2	2	2	0	8	2
IV	3617182	3	14	1	10	12	2	5	5
IV	3617328	3	12	1	4	7	5	1	6
IV	3619714	0	3	0	4	0	1	2	0
IV	3619725	0	4	0	4	1	2	2	0
IV	3620152	3	5	6	7	6	4	7	4
IV	3620153	3	5	5	7	6	4	7	4
IV	3620218	3	3	3	9	5	7	6	2
IV	3620355	2	6	2	7	7	4	2	4
IV	3620389	2	9	3	7	8	4	4	4
IV	3620398	1	9	3	9	7	5	4	4
IV	3621631	0	1	0	1	6	1	1	1
IV	3622664	0	1	1	3	4	1	3	1
IV	3622960	1	4	0	6	10	1	2	6
IV	3624121	0	2	0	1	3	0	1	1
IV	3625119	0	0	3	2	5	0	3	1
IV	3625443	0	1	1	4	4	1	1	3
IV	3625466	0	2	2	5	5	2	1	2
IV	3628049	0	2	2	3	3	2	3	5
IV	3628522	0	0	0	0	1	2	1	1
IV	3629178	1	3	0	5	7	0	2	4
IV	3630465	1	6	3	4	8	2	3	0
IV	3631524	0	1	0	3	5	0	1	1
IV	3631592	0	3	0	2	3	1	0	0
IV	3632318	0	0	0	1	1	0	1	0
IV	3632426	0	0	0	2	1	0	0	0
IV	3632488	0	1	0	3	5	0	0	1
IV	3632591	2	1	0	8	3	3	3	3
IV	3632643	2	2	0	9	4	2	2	3
IV	3633710	2	4	0	5	5	0	1	2
IV	3635699	5	11	2	6	14	2	8	6
IV	3636041	1	11	4	17	26	6	5	11
IV	3636612	12	26	6	11	12	10	12	6
IV	3637208	3	14	7	17	23	4	7	9
IV	3637806	0	7	1	12	11	4	2	0
IV	3638121	7	16	4	11	11	4	6	7
IV	3638758	2	9	3	9	7	3	3	2
IV	3638898	1	4	0	1	3	1	0	1
IV	3638980	0	1	0	0	2	2	1	1
IV	3639290	1	3	1	0	1	1	4	0
IV	3639836	6	10	4	17	11	6	7	8
IV	3640809	2	9	3	17	9	3	8	10
IV	3640812	2	8	3	17	9	3	8	10
IV	3640860	1	8	3	14	8	2	5	9
IV	3640893	1	5	2	9	5	1	3	7
IV	3640943	0	2	1	2	2	0	2	1
IV	3642072	0	3	0	1	2	1	0	2
IV	3642718	2	5	0	8	5	3	3	1
IV	3643329	2	6	3	7	10	5	4	7
IV	3643379	2	8	3	7	13	6	5	6
IV	3643535	3	7	2	6	15	2	7	4
IV	3643776	0	6	2	5	4	1	8	2
IV	3643891	0	3	4	5	6	3	3	3
IV	3643977	0	4	2	1	5	4	2	4
IV	3644430	1	9	3	9	11	6	6	7
IV	3644684	0	1	2	2	3	4	2	1
IV	3644934	1	9	1	7	6	3	4	5
IV	3646765	2	14	3	15	12	4	7	5
IV	3647128	3	10	3	8	16	6	7	8
IV	3647288	4	12	7	18	9	3	2	13
IV	3648391	0	7	4	7	11	2	2	4
IV	3648563	0	8	4	8	8	4	4	3
IV	3649404	0	1	0	0	1	0	1	0
IV	3650097	1	11	3	9	5	3	4	4
IV	3650307	2	8	6	9	8	0	7	5
IV	3650633	0	4	1	4	5	0	1	1
IV	3652635	6	23	4	22	18	6	12	11
IV	3654181	0	10	1	7	4	8	4	2
IV	3654189	0	10	1	8	5	7	2	2
IV	3654196	0	11	1	7	5	8	3	2
IV	3654209	1	11	1	7	5	8	4	1
IV	3654511	1	9	3	6	12	3	3	1
IV	3654633	0	3	2	4	3	0	4	1
IV	3654641	0	3	2	4	3	0	4	1
IV	3654675	1	3	3	5	3	1	3	1
IV	3654821	3	5	2	11	14	4	9	2
IV	3655135	0	8	4	8	6	5	5	0
IV	3655378	5	4	3	6	5	6	3	0
IV	3655409	5	5	4	9	6	6	3	1
IV	3655540	6	8	1	17	7	8	7	5
IV	3655624	5	9	1	11	5	5	7	6
IV	3656110	5	14	6	12	12	6	4	8
IV	3656264	3	12	3	18	12	5	7	4
IV	3657432	4	11	3	6	13	5	8	5
IV	3657645	1	2	2	5	4	4	3	2
IV	3657854	4	8	8	14	7	3	8	9
IV	3657861	3	8	8	14	8	3	8	9
IV	3658058	3	7	4	16	7	7	8	5
IV	3658070	3	7	4	16	7	7	7	5
IV	3658293	1	12	4	20	14	8	7	8
IV	3658337	2	11	6	26	15	8	6	8
IV	3658423	2	10	3	17	12	4	5	7
IV	3658441	3	9	3	15	10	3	6	8
IV	3658503	3	9	3	14	11	2	6	5
IV	3658592	0	2	0	3	7	1	1	2
IV	3658623	0	2	0	2	7	1	0	2
IV	3658638	0	2	0	2	5	1	0	2
IV	3658724	0	2	0	2	3	1	0	2
IV	3659137	3	19	4	11	12	4	6	8
IV	3659188	2	23	5	14	10	2	6	9
IV	3659274	2	18	5	13	9	2	5	9
IV	3659413	4	8	5	12	10	2	2	4
IV	3659482	0	2	2	7	6	1	0	2
IV	3659576	0	0	0	2	2	0	0	3
IV	3659611	0	0	0	2	1	0	0	3
IV	3659632	0	0	2	2	1	0	0	3
IV	3659655	0	0	2	2	1	0	0	3
IV	3659747	2	0	2	0	3	0	1	1
IV	3659820	1	1	1	2	1	1	1	1
IV	3660001	2	2	0	3	1	0	3	2
IV	3660095	2	6	1	2	3	0	3	3
IV	3660103	2	6	1	2	2	0	3	3
IV	3660136	2	6	1	2	2	0	3	3
IV	3660146	2	5	1	2	2	0	2	4
IV	3660208	0	3	0	0	2	0	1	3
IV	3660606	0	3	0	0	1	0	0	0
IV	3660659	0	3	0	1	0	0	1	0
IV	3660880	1	1	0	2	2	0	2	2
IV	3661055	1	2	1	2	0	1	2	2
IV	3661061	1	2	2	2	0	1	2	2
IV	3661086	1	3	1	2	3	1	3	2
IV	3661115	1	2	1	2	4	1	4	2
IV	3661140	2	1	1	1	4	0	3	2
IV	3661191	2	0	0	3	4	0	2	2
IV	3661332	1	8	0	4	7	0	4	5
IV	3661376	2	16	0	8	6	4	5	6
IV	3661536	2	18	4	9	11	3	8	3
IV	3661541	2	18	4	11	11	4	8	3
IV	3661692	4	10	4	15	13	3	6	2
IV	3661936	7	24	5	23	16	11	9	2
IV	3662010	5	20	4	22	17	9	12	9
IV	3662073	6	12	3	20	19	9	13	13
IV	3662173	4	17	6	18	21	6	14	11
IV	3662209	3	17	6	13	19	5	13	13
IV	3662442	8	19	3	15	26	11	6	9
IV	3662561	7	23	4	9	19	5	12	6
IV	3662580	7	22	4	9	17	4	14	7
IV	3664330	3	12	1	11	13	4	8	5
IV	3664337	3	11	1	10	12	3	8	5
IV	3664389	4	9	2	9	13	3	4	5
IV	3664598	0	7	0	10	0	2	0	1
IV	3664599	0	7	0	10	0	2	0	1
IV	3664600	0	7	0	10	0	2	0	1
IV	3664837	2	7	2	6	16	3	7	5
IV	3665307	2	20	1	22	17	5	7	6
IV	3666689	2	25	1	21	17	8	9	8
IV	3669171	2	22	4	14	9	6	4	6
IV	3670035	0	3	1	5	9	3	4	1
IV	3670196	0	4	0	1	2	0	0	0
IV	3670451	0	5	0	5	4	3	8	2
IV	3671191	1	10	5	11	7	7	9	4
IV	3673248	3	8	0	8	3	1	7	4
IV	3674288	1	8	3	2	8	1	4	3
IV	3674474	5	14	0	13	13	1	4	4
IV	3674682	3	8	3	9	8	3	8	5
IV	3674816	2	11	2	11	6	4	9	5
IV	3675381	0	8	4	7	17	3	6	4
IV	3675688	0	3	1	2	4	1	1	0
IV	3676663	2	10	2	5	6	2	4	1
IV	3676724	2	7	2	6	4	2	4	1
IV	3677106	0	1	0	1	4	3	0	2
IV	3677439	0	6	2	1	6	5	4	2
IV	3678410	1	9	0	4	2	1	2	1
IV	3678417	2	9	0	5	3	1	3	0
IV	3678597	3	7	4	11	6	7	5	3
IV	3678668	3	8	3	13	9	7	4	3
IV	3678669	3	8	3	13	9	7	4	3
IV	3678713	2	8	4	11	7	5	7	3
IV	3679100	0	1	1	0	3	0	1	2
IV	3679128	0	1	1	0	3	0	0	2
IV	3679403	2	5	1	7	5	1	5	3
IV	3679554	2	2	0	2	3	0	1	2
IV	3679928	1	1	0	4	6	2	1	1
IV	3680019	1	3	4	6	7	1	2	4
IV	3680625	0	1	0	0	1	1	2	0
IV	3681198	1	4	0	6	1	5	0	1
IV	3681301	0	2	1	1	2	2	0	2
IV	3681487	4	14	5	5	13	3	8	5
IV	3683059	2	6	2	8	8	1	9	7
IV	3683076	2	5	2	7	6	1	7	6
IV	3683246	1	4	1	8	7	0	4	3
IV	3683714	1	5	1	7	9	3	5	5
IV	3683738	1	7	1	7	10	4	5	5
IV	3683937	2	6	0	7	4	6	6	2
IV	3683962	0	7	0	9	2	6	3	3
IV	3683965	0	6	0	9	2	6	2	3
IV	3684018	1	2	0	7	0	3	1	2
IV	3684028	1	2	0	7	0	4	1	1
IV	3684123	0	0	0	1	0	0	2	1
IV	3684235	0	0	0	0	0	0	0	1
IV	3684283	0	0	0	0	0	0	0	1
IV	3684322	0	0	0	0	0	0	0	0
IV	3684497	0	0	0	1	0	0	0	0
IV	3685077	1	8	1	10	4	3	0	5
IV	3685484	1	1	0	1	10	3	5	2
IV	3685526	1	1	0	3	11	2	3	0
IV	3685563	0	1	1	1	8	2	2	0
IV	3685622	0	1	0	0	5	0	1	2
IV	3685821	0	2	0	1	1	1	1	1
IV	3686019	0	0	2	10	11	2	4	7
IV	3686158	1	8	2	10	9	5	6	5
IV	3686254	1	12	4	9	7	5	5	6
IV	3686374	4	14	5	9	14	5	6	12
IV	3686497	5	15	7	10	15	7	5	6
IV	3686579	4	10	4	9	13	4	6	6
IV	3687109	0	0	0	0	0	0	1	1
IV	3687294	0	6	0	1	4	0	0	1
IV	3688769	0	4	1	3	4	2	1	2
IV	3688874	0	0	0	1	1	1	0	0
IV	3688979	0	0	0	0	1	0	0	0
IV	3689341	0	2	0	0	1	1	0	0
IV	3689864	2	5	4	4	9	4	5	2
IV	3689906	2	6	5	6	6	3	5	1
IV	3690012	0	6	2	7	3	3	4	0
IV	3690107	1	3	0	3	4	0	2	0
IV	3690158	1	4	0	5	4	0	1	0
IV	3690211	1	2	0	5	7	0	1	0
IV	3690212	1	2	0	5	7	0	1	0
IV	3690290	0	4	1	10	5	0	1	1
IV	3719266	1	2	0	0	4	0	1	1
IV	3719945	0	5	1	4	7	0	3	2
IV	3722276	1	3	1	2	6	3	2	5
IV	3723469	2	2	2	10	7	0	3	0
IV	3723722	0	0	0	3	2	0	1	0
IV	3724457	0	0	2	3	5	0	3	1
IV	3724562	0	1	0	2	2	0	2	1
IV	3724629	0	2	2	2	4	0	2	0
IV	3725886	0	2	1	10	8	2	3	3
IV	3726146	4	8	1	6	11	0	3	4
IV	3729666	0	8	2	9	9	6	6	8
IV	3729674	0	8	2	9	11	4	7	7
IV	3732565	2	0	2	7	9	1	4	3
IV	3732640	2	2	5	8	6	1	3	3
IV	3732783	0	1	0	4	3	1	0	3
IV	3732990	0	0	0	0	0	0	0	1
IV	3733156	0	1	0	3	0	0	0	0
IV	3733685	0	11	2	6	10	5	3	5
IV	3733757	0	17	2	7	16	3	6	3
IV	3733788	0	17	1	5	16	3	7	4
IV	3733910	2	18	2	13	22	1	6	8
IV	3734203	0	0	2	3	6	0	1	0
IV	3734327	0	0	1	1	2	0	1	0
IV	3734356	0	0	0	1	1	0	0	1
IV	3734475	0	0	1	0	2	0	0	1
IV	3734502	0	0	1	0	2	0	0	1
IV	3734534	0	0	1	0	2	0	0	1
IV	3734990	0	0	0	1	1	1	0	0
IV	3735001	0	0	0	1	1	1	0	0
IV	3735545	1	4	0	3	4	0	2	0
IV	3735585	0	3	0	3	4	1	1	0
IV	3736052	3	10	3	6	14	3	8	3
IV	3736507	1	18	4	13	12	7	4	4
IV	3736516	1	18	4	13	12	7	4	4
IV	3737430	6	18	3	15	18	6	5	8
IV	3737547	5	11	5	13	14	9	5	3
IV	3737921	3	9	3	8	8	5	7	4
IV	3738119	2	16	7	22	15	7	13	12
IV	3739400	3	6	2	10	10	3	5	3
IV	3741640	2	11	5	8	13	1	6	7
IV	3741711	6	12	7	21	22	5	17	15
IV	3742418	4	6	4	12	5	2	4	0
IV	3742770	2	14	1	10	12	0	5	3
IV	3743804	1	9	3	12	16	1	9	4
IV	3743899	4	15	3	20	21	2	10	6
IV	3744434	4	8	6	14	17	6	8	4
IV	3744559	4	11	2	10	19	9	3	5
IV	3747154	0	1	0	3	3	2	0	1
IV	3747938	0	0	0	1	0	0	0	1
IV	3748022	0	0	0	2	0	0	1	0
IV	3748200	0	0	0	3	1	0	2	1
IV	3748836	3	4	2	7	3	2	4	6
IV	3748900	6	5	2	11	10	3	10	7
IV	3749176	2	6	0	4	6	3	5	4
IV	3749501	4	12	3	25	12	4	15	11
IV	3751337	0	1	0	5	4	1	0	3
IV	3751734	0	5	0	6	6	3	8	2
IV	3754639	2	5	1	14	11	3	5	3
IV	3756994	1	15	5	20	26	6	10	8
IV	3758053	5	10	3	18	15	4	7	6
IV	3758800	0	8	3	8	7	7	6	6
IV	3759644	1	3	1	1	2	0	2	2
IV	3760593	6	9	5	14	16	6	15	6
IV	3761194	2	8	4	4	8	2	7	5
IV	3761395	2	13	6	9	15	6	9	7
IV	3761808	4	18	3	12	16	7	8	4
IV	3764661	1	8	7	20	8	4	9	8
IV	3766515	7	11	5	20	23	3	10	7
IV	3767192	1	1	0	2	2	0	0	3
IV	3767980	1	6	0	3	7	0	3	0
IV	3768100	2	5	1	4	7	3	1	2
IV	3768166	1	3	1	2	2	2	1	1
IV	3768217	1	1	0	3	2	1	0	0
IV	3768442	1	2	1	2	3	0	4	2
IV	3768643	1	1	0	2	3	0	2	1
IV	3768754	2	3	1	5	1	2	2	1
IV	3769375	0	1	0	1	1	0	2	1
IV	3769598	2	11	2	8	8	4	12	6
IV	3770533	3	5	4	11	8	8	10	5
IV	3772028	9	9	3	16	11	4	6	2
IV	3772291	5	10	5	14	12	3	5	10
IV	3773595	0	7	1	13	11	1	1	4
IV	3775948	2	6	2	9	7	1	7	1
IV	3776853	0	0	0	1	1	0	2	1
IV	3780112	0	9	4	10	14	4	4	5
IV	3782744	0	5	0	3	3	0	1	1
IV	3783283	1	1	0	2	4	0	4	3
IV	3784093	2	4	2	9	6	1	4	3
IV	3786230	0	3	0	2	3	1	1	0
IV	3786746	0	4	0	5	5	1	2	1
IV	3786963	0	4	1	6	2	0	4	1
IV	3787300	1	3	1	5	5	1	1	1
IV	3788510	4	12	1	17	19	4	3	10
IV	3788842	0	2	1	4	6	4	2	3
IV	3789060	1	2	2	7	5	3	5	3
IV	3789698	2	9	2	12	11	3	10	6
IV	3792388	4	20	1	9	18	11	13	8
IV	3792810	5	25	3	21	14	4	13	8
IV	3793063	1	15	3	11	16	3	2	4
IV	3794640	2	10	2	19	19	1	9	4
IV	3794664	2	9	1	26	19	1	12	4
IV	3794792	0	12	4	20	13	3	7	8
IV	3795215	3	28	5	14	12	4	8	4
IV	3796772	5	18	1	12	16	8	10	7
IV	3797813	5	21	4	20	20	4	16	6
IV	3798053	5	14	4	18	11	3	7	5
IV	3799742	2	14	0	12	11	3	3	4
IV	3800880	1	10	6	11	11	3	7	4
IV	3801542	0	1	0	4	0	2	0	0
IV	3801547	0	1	0	4	0	2	0	0
IV	3802684	2	9	1	7	4	1	5	3
IV	3802701	2	8	2	6	5	1	5	3
IV	3802711	2	11	2	6	6	2	5	4
IV	3802712	2	11	2	6	6	2	5	4
IV	3802715	2	11	2	5	6	2	5	4
IV	3802737	2	9	3	5	8	2	5	4
IV	3802800	4	10	4	8	8	2	5	6
IV	3802854	4	14	4	8	8	2	2	6
IV	3802885	5	17	4	7	9	2	2	6
IV	3802944	5	17	1	14	11	2	4	5
IV	3803794	2	8	2	7	6	1	4	0
IV	3804041	3	7	3	14	4	3	5	3
IV	3805173	2	3	2	5	4	3	1	1
IV	3805417	3	5	3	7	16	2	5	4
IV	3806694	0	3	0	3	4	1	4	2
IV	3806792	3	7	2	9	8	2	2	2
IV	3807253	1	7	1	10	8	1	2	2
IV	3809166	3	11	2	12	11	2	3	4
IV	3809551	0	0	0	0	1	1	0	1
IV	3812741	1	3	1	5	3	1	3	1
IV	3813321	0	2	0	0	2	1	1	1
IV	3815443	1	5	1	3	4	0	2	5
IV	3816426	2	21	7	18	24	9	14	6
IV	3817889	1	13	2	5	17	5	3	4
IV	3818006	0	11	2	7	11	4	4	2
IV	3818142	2	2	1	2	7	3	1	0
IV	3818400	1	5	1	5	6	2	3	1
IV	3819388	2	10	3	11	15	4	6	5
IV	3819719	0	7	7	3	6	4	1	1
IV	3819732	0	6	5	3	6	3	2	1
IV	3819830	0	3	1	1	1	1	2	1
IV	3819952	1	8	3	10	8	2	3	0
IV	3820188	0	9	2	6	10	2	3	3
IV	3820476	0	7	1	10	6	3	3	7
IV	3820499	0	7	2	9	7	3	2	5
IV	3820793	1	11	3	7	8	2	9	3
IV	3820802	1	11	3	6	8	2	9	4
IV	3821176	3	7	1	7	3	2	5	4
IV	3821361	1	5	2	9	8	2	7	4
IV	3821785	1	8	0	10	9	4	6	7
IV	3823025	7	7	3	10	9	6	9	5
IV	3823736	0	3	2	4	3	1	3	1
IV	3825286	1	3	2	2	5	4	1	2
IV	3825449	2	3	2	5	8	3	2	1
IV	3826225	3	1	4	5	2	7	2	5
IV	3827201	0	3	0	5	5	2	1	6
IV	3828024	3	11	4	9	7	4	4	4
IV	3828468	4	3	3	15	15	4	11	9
IV	3828513	5	2	2	15	13	4	10	7
IV	3830805	1	1	1	3	2	1	0	0
IV	3831026	0	1	0	1	5	2	0	1
IV	3839219	2	7	7	13	9	8	9	1
IV	3840091	1	4	1	4	3	3	2	4
IV	3841530	4	13	2	16	9	3	4	5
IV	3842936	4	13	2	16	16	7	7	10
IV	3843658	2	2	1	3	7	2	5	4
IV	3847393	7	19	4	14	8	6	6	3
IV	3848174	2	7	6	5	11	1	8	4
IV	3849835	1	13	3	16	9	4	5	9
IV	3849836	1	12	3	16	9	4	5	9
IV	3851547	4	11	0	17	15	2	4	1
IV	3852174	1	10	7	11	16	2	16	12
IV	3853364	2	13	6	10	16	5	9	9
IV	3856025	4	17	6	20	20	2	6	4
IV	3860147	3	4	3	5	11	1	7	1
IV	3860178	1	5	2	4	10	2	7	2
IV	3860179	1	5	2	4	10	2	7	2
IV	3861868	3	12	3	7	9	4	8	6
IV	3863937	0	5	2	4	8	1	3	3
IV	3873011	8	33	5	17	19	6	5	6
IV	3877437	3	16	5	20	20	5	10	11
IV	3881569	1	2	3	3	5	0	0	2
IV	3898072	1	7	4	9	5	0	5	2
IV	3899470	4	10	1	13	5	2	3	5
IV	3903814	1	6	1	3	4	2	3	0
IV	3905798	4	7	1	19	10	7	9	7
IV	3906566	2	10	4	7	6	4	6	6
IV	3919624	3	7	1	1	3	2	1	2
IV	3922523	1	8	12	10	16	7	5	5
IV	3923974	6	15	6	14	13	5	11	4
IV	3923985	5	15	6	13	10	6	9	4
IV	3923990	5	15	5	14	10	6	9	4
IV	3923992	5	14	5	14	10	6	8	4
IV	3924024	9	11	7	14	9	5	9	2
IV	3932374	2	12	2	7	7	4	14	4
IV	3932378	2	12	2	7	6	4	14	4
IV	3933885	3	9	3	6	12	6	4	11
IV	3949970	7	14	3	17	10	7	10	10
IV	3952587	3	10	1	4	8	2	6	0
IV	3958653	2	9	0	10	10	1	5	0
IV	3965505	4	14	3	13	13	3	10	6
IV	3967036	4	10	4	10	13	4	17	7
IV	3970182	0	5	1	6	3	1	4	2
IV	3971783	10	11	3	16	15	10	10	8
IV	3972764	1	2	1	0	2	2	1	1
IV	3974666	6	25	3	23	10	6	11	8
IV	3975068	3	23	5	13	12	4	8	8
IV	3976418	5	9	2	9	11	2	4	8
IV	3976976	3	16	7	17	18	2	9	6
IV	3977246	4	14	3	18	12	3	11	10
IV	3977254	3	14	3	19	12	2	10	11
IV	3977932	2	19	5	14	12	2	12	14
IV	3978257	3	8	6	16	14	8	10	5
IV	3978355	4	15	6	19	17	7	10	5
IV	3978803	2	3	5	10	9	2	7	3
IV	3979154	2	9	2	6	11	2	5	5
IV	3979372	4	9	3	14	18	2	19	2
IV	3979623	4	5	2	6	10	3	7	2
IV	3979730	3	3	4	11	10	2	6	10
IV	3981113	2	12	4	16	14	2	16	14
IV	3981186	3	15	6	12	14	2	15	15
IV	3981501	4	10	3	10	4	5	5	6
IV	3981548	4	7	0	6	4	4	3	5
IV	3981821	2	13	4	12	8	5	6	4
IV	3983240	7	8	0	15	9	2	2	9
IV	3984817	1	5	2	5	7	6	8	8
IV	3987553	5	12	1	11	14	6	5	9
IV	3988500	1	4	1	9	0	0	0	3
IV	3988601	1	5	2	15	5	1	3	6
IV	3989082	3	1	2	7	4	5	2	5
IV	3989441	1	0	0	1	5	2	1	2
IV	3989476	2	1	1	1	6	1	4	2
IV	3989913	2	11	4	10	17	2	7	13
IV	3990204	2	7	1	10	10	2	7	7
IV	3991347	4	12	3	16	7	0	5	4
IV	3991417	5	10	1	12	8	0	9	4
IV	3991451	4	9	1	11	6	0	8	3
IV	3991492	3	8	1	6	5	0	7	5
IV	3991493	3	8	1	6	5	0	7	5
IV	3991850	4	22	5	15	9	7	10	10
IV	3992072	4	27	7	17	9	9	10	14
IV	3992543	4	12	2	17	13	4	4	10
IV	3993163	4	15	5	20	10	5	7	7
IV	3993308	5	22	11	19	18	4	15	9
IV	4001508	8	24	3	15	22	4	3	4
IV	4011612	4	21	4	16	14	4	4	4
IV	4024734	7	17	3	10	10	2	4	8
IV	4024807	4	16	1	9	8	3	5	10
IV	4031667	2	5	4	4	13	6	4	2
IV	4033749	4	11	6	10	14	4	5	4
IV	4038054	2	10	2	11	16	1	9	4
IV	4039164	3	9	3	12	10	4	9	2
IV	4040768	2	17	3	9	13	2	10	7
IV	4043594	1	8	1	3	4	2	2	0
IV	4043918	2	7	1	12	6	2	11	4
IV	4050114	3	9	4	3	8	3	4	3
IV	4058272	1	10	3	17	12	6	10	15
IV	4058934	2	12	8	10	20	4	7	4
IV	4058964	2	12	7	14	18	9	12	8
IV	4059212	3	3	3	14	15	2	12	2
IV	4061108	0	8	3	8	13	3	5	4
IV	4061227	1	9	3	10	10	2	5	3
IV	4061495	2	14	4	17	10	9	13	11
IV	4061755	2	22	6	21	17	7	17	13
IV	4061762	1	22	7	20	17	7	18	11
IV	4061836	1	15	8	18	14	9	18	6
IV	4062089	4	11	2	15	16	10	6	9
IV	4062158	4	12	1	15	19	10	7	10
IV	4063098	3	18	4	11	20	8	7	4
IV	4063429	2	16	2	24	14	4	8	9
IV	4064796	3	13	6	16	12	8	15	12
IV	4064862	4	11	5	14	8	8	13	11
IV	4064875	3	8	3	16	8	8	12	11
IV	4065120	2	4	1	6	4	4	5	2
IV	4065151	1	2	0	2	4	2	1	1
IV	4067426	3	13	6	11	17	1	13	4
IV	4067573	4	9	5	10	11	2	7	1
IV	4068325	2	10	8	9	10	2	10	4
IV	4069958	3	3	5	3	7	1	0	5
IV	4070121	2	4	1	8	3	2	2	1
IV	4070234	0	4	1	2	6	3	3	0
IV	4071463	3	11	5	15	15	5	10	2
IV	4071532	2	7	4	13	13	9	13	5
IV	4071731	2	8	1	9	5	1	3	3
IV	4072645	5	13	8	21	15	5	15	14
IV	4075079	2	3	0	13	10	3	11	8
IV	4076222	2	15	5	19	8	4	10	5
IV	4077844	3	17	8	15	13	5	5	8
IV	4078787	4	12	2	12	9	1	4	4
IV	4079922	3	13	4	15	14	4	6	2
IV	4079952	1	15	6	20	12	2	8	4
IV	4080300	1	12	5	6	14	2	11	6
IV	4080683	0	11	4	6	5	2	3	3
IV	4080975	3	16	6	15	19	2	8	8
IV	4081033	3	14	3	17	16	1	9	5
IV	4081159	3	11	2	8	13	1	8	3
IV	4081168	3	11	1	8	11	0	8	3
IV	4081174	3	10	1	8	11	0	8	4
IV	4081193	3	10	1	12	11	1	7	4
IV	4083272	1	9	2	6	9	1	3	1
IV	4085372	0	4	2	6	4	0	4	1
IV	4085691	1	2	2	3	8	3	1	3
IV	4085736	1	5	2	3	6	3	3	3
IV	4086048	1	5	3	4	6	2	7	5
IV	4086248	4	4	3	12	4	4	4	8
IV	4086516	3	7	3	9	7	5	2	5
IV	4086546	3	7	3	9	8	3	1	4
IV	4087497	0	0	0	1	0	2	0	2
IV	4087498	0	0	0	1	0	2	0	2
IV	4087539	0	0	1	1	1	1	0	2
IV	4087675	0	2	1	2	3	1	0	4
IV	4087686	0	4	1	2	2	1	0	3
IV	4087696	0	4	1	4	2	1	0	3
IV	4087701	0	4	1	5	2	1	0	3
IV	4087707	0	4	1	4	2	1	0	3
IV	4087848	0	4	0	5	2	0	1	1
IV	4088017	0	2	0	1	4	0	0	0
IV	4088370	0	2	2	4	1	0	5	2
IV	4088554	1	6	4	5	6	5	4	3
IV	4089466	3	2	2	1	3	2	3	1
IV	4091340	0	0	0	0	3	0	0	0
IV	4091722	0	1	1	0	1	0	1	0
IV	4092425	2	4	2	6	8	8	3	7
IV	4094794	1	4	2	2	5	1	1	1
IV	4096514	2	7	3	9	12	5	7	2
IV	4097297	0	1	0	2	2	7	0	1
IV	4097421	0	1	1	4	1	0	1	0
IV	4097629	0	2	3	5	1	0	3	1
IV	4097933	1	1	0	1	2	2	1	0
IV	4099561	3	10	4	9	6	3	4	9
IV	4099969	5	9	1	6	9	4	2	1
IV	4100721	4	17	7	17	11	5	8	10
IV	4101400	1	2	3	6	5	1	3	0
IV	4101401	1	2	3	6	5	1	3	0
IV	4104706	1	1	2	4	1	0	2	1
IV	4105811	0	1	1	2	2	0	1	0
IV	4107346	2	7	2	15	14	2	3	1
IV	4108092	0	2	1	3	4	1	2	1
IV	4109928	1	7	1	11	7	7	5	3
IV	4112030	0	0	2	2	3	1	4	0
IV	4115732	5	15	4	9	15	5	14	5
IV	4119297	1	7	3	1	3	0	2	3
IV	4119506	2	1	0	4	6	4	4	2
IV	4120409	1	19	0	17	17	4	5	5
IV	4120530	6	13	0	20	15	9	9	6
IV	4121524	1	10	4	13	9	4	6	3
IV	4121535	1	10	4	12	5	4	6	2
IV	4121645	2	8	5	10	10	4	8	4
IV	4121669	3	6	4	10	8	5	6	3
IV	4121672	3	6	4	10	8	5	6	3
IV	4121689	3	6	4	11	7	5	5	3
IV	4121784	2	13	7	11	12	2	10	3
IV	4121793	2	11	5	11	12	1	11	3
IV	4121804	1	11	5	11	12	1	10	3
IV	4121808	1	11	5	14	13	2	10	3
IV	4121813	1	11	5	14	13	1	10	2
IV	4121838	1	10	5	14	12	1	13	2
IV	4122381	3	9	2	13	11	2	5	4
IV	4122437	2	8	1	7	7	1	2	1
IV	4124684	0	12	0	13	0	7	0	4
IV	4126903	0	12	0	16	0	4	0	6
IV	4126999	0	10	0	13	0	2	0	6
IV	4130672	0	19	0	17	0	4	0	7
IV	4136079	0	15	0	23	0	8	0	7
IV	4140063	0	12	0	15	0	4	0	7
IV	4144234	0	11	0	20	0	5	0	4
IV	4145531	3	4	2	6	2	5	1	3
IV	4145708	0	0	0	1	1	0	1	2
IV	4145965	0	4	0	6	0	1	0	5
IV	4146237	0	15	0	19	0	5	0	8
IV	4146252	0	10	0	17	0	5	0	8
IV	4146258	0	10	0	17	0	5	0	8
IV	4146261	0	10	0	17	0	5	0	8
IV	4146322	0	4	0	14	0	6	0	4
IV	4147203	0	8	1	6	1	2	0	7
IV	4147213	0	8	1	6	1	2	0	8
IV	4147278	1	7	2	8	1	2	0	8
IV	4147280	1	7	2	8	1	2	0	8
IV	4147284	1	7	2	8	1	2	0	8
IV	4147288	1	7	2	8	1	2	0	8
IV	4147290	1	7	2	7	1	2	0	8
IV	4147296	1	7	2	7	2	1	1	8
IV	4147313	1	7	3	7	2	1	1	8
IV	4147337	1	6	3	6	3	1	1	6
IV	4147345	1	6	3	5	3	2	1	5
IV	4147349	1	6	3	5	3	2	1	5
IV	4147355	1	6	3	4	2	2	1	5
IV	4147372	1	6	2	4	2	2	0	5
IV	4147399	1	3	1	3	1	2	0	3
IV	4147414	1	3	1	4	1	2	0	4
IV	4148099	0	5	0	4	0	1	0	6
IV	4148217	0	1	0	3	0	1	0	2
IV	4148297	0	0	0	4	0	0	0	2
IV	4148389	0	0	0	5	0	0	0	2
IV	4148599	0	4	0	11	0	9	0	2
IV	4148632	0	5	0	13	0	9	0	3
IV	4148642	0	6	0	13	0	9	0	3
IV	4148654	0	7	0	16	0	9	0	3
IV	4148655	0	7	0	16	0	9	0	3
IV	4148814	0	13	0	15	0	6	0	8
IV	4148815	0	13	0	15	0	6	0	8
IV	4148818	0	13	0	16	0	6	0	8
IV	4148850	0	18	0	15	0	3	0	7
IV	4148866	0	21	0	17	0	3	0	6
IV	4148867	0	20	0	17	0	3	0	5
IV	4148875	0	21	0	16	0	3	0	6
IV	4148911	0	21	0	16	0	2	0	6
IV	4148913	0	22	0	15	0	2	0	5
IV	4148961	0	18	0	13	0	1	0	7
IV	4148973	0	18	0	15	0	1	0	10
IV	4148989	0	16	0	15	0	2	0	10
IV	4149046	0	12	0	12	0	4	0	10
IV	4149047	0	12	0	12	0	4	0	10
IV	4149050	0	12	0	12	0	4	0	9
IV	4149080	0	11	0	15	0	3	0	7
IV	4149087	0	10	0	15	0	3	0	7
IV	4149097	0	10	0	15	0	3	0	7
IV	4149098	0	11	0	15	0	3	0	7
IV	4149112	0	13	0	16	0	2	0	8
IV	4149113	0	9	0	16	0	2	0	8
IV	4149125	0	10	0	15	0	2	0	8
IV	4149129	0	10	0	13	0	2	0	8
IV	4149131	0	10	0	13	0	2	0	8
IV	4149134	0	10	0	13	0	2	0	8
IV	4149137	0	10	0	12	0	2	0	8
IV	4149147	0	10	0	12	0	2	0	8
IV	4149150	0	10	0	13	0	2	0	8
IV	4149281	0	3	0	4	0	2	0	5
IV	4149288	0	3	0	4	0	2	0	5
IV	4149399	0	3	0	1	0	2	0	3
IV	4149403	0	3	0	1	0	2	0	3
IV	4149409	0	3	0	2	0	2	0	3
IV	4149422	0	3	0	2	0	2	0	3
IV	4149431	0	3	0	2	0	2	0	3
IV	4149475	0	7	0	8	0	2	0	1
IV	4149483	0	7	0	9	0	2	0	1
IV	4149511	0	9	0	10	0	2	0	2
IV	4149517	0	9	0	10	0	2	0	2
IV	4149543	0	8	0	10	0	1	0	5
IV	4149576	0	10	0	10	0	1	0	7
IV	4149577	0	10	0	10	0	1	0	7
IV	4149594	0	7	0	9	0	1	0	7
IV	4149603	0	6	0	7	0	0	0	8
IV	4149613	0	7	0	7	0	0	0	8
IV	4149625	0	8	0	7	0	1	0	9
IV	4149661	0	9	0	8	0	1	0	13
IV	4149680	0	11	0	9	0	2	0	16
IV	4149684	0	11	0	9	0	2	0	15
IV	4149708	0	16	0	9	0	4	0	13
IV	4149744	0	13	0	9	0	4	0	13
IV	4149768	0	15	0	10	0	4	0	10
IV	4149770	0	15	0	10	0	4	0	8
IV	4149795	0	16	0	11	0	4	0	8
IV	4149801	0	15	0	11	0	4	0	8
IV	4149804	0	15	0	11	0	4	0	8
IV	4149814	0	16	0	10	0	4	0	9
IV	4149820	0	14	0	9	0	4	0	8
IV	4149853	0	10	0	9	0	1	0	8
IV	4149863	0	10	0	10	0	1	0	8
IV	4149883	0	9	0	12	0	1	0	7
IV	4149901	0	11	0	12	0	0	0	7
IV	4149902	0	11	0	12	0	0	0	7
IV	4149917	0	11	0	12	0	0	0	6
IV	4149918	0	11	0	12	0	0	0	6
IV	4149921	0	11	0	13	0	0	0	6
IV	4149965	0	11	0	12	0	0	0	5
IV	4150038	0	5	0	4	0	2	0	0
IV	4150074	0	5	0	3	0	2	0	3
IV	4150075	0	5	0	3	0	2	0	3
IV	4150091	0	5	0	3	0	3	0	3
IV	4150095	0	5	0	3	0	3	0	3
IV	4150102	0	4	0	2	0	3	0	3
IV	4150103	0	4	0	2	0	3	0	3
IV	4150105	0	4	0	2	0	3	0	3
IV	4150126	0	4	0	3	0	3	0	4
IV	4150130	0	4	0	3	0	3	0	5
IV	4150145	0	4	0	3	0	3	0	7
IV	4150148	0	4	0	3	0	3	0	7
IV	4150208	0	4	0	3	0	3	0	8
IV	4150216	0	4	0	2	0	3	0	8
IV	4150237	0	4	0	4	0	3	0	7
IV	4150241	0	5	0	4	0	4	0	7
IV	4150261	0	8	0	6	0	3	0	7
IV	4150265	0	8	0	6	0	3	0	6
IV	4150320	0	9	0	5	0	5	0	1
IV	4150461	0	9	0	4	0	2	0	1
IV	4150484	0	8	0	3	0	1	0	1
IV	4150488	0	8	0	4	0	1	0	1
IV	4150491	0	8	0	4	0	1	0	1
IV	4150504	0	7	0	4	0	0	0	1
IV	4150508	0	7	0	4	0	0	0	2
IV	4150528	0	7	0	3	0	0	0	2
IV	4150535	0	7	0	3	0	0	0	2
IV	4150612	0	5	0	8	0	1	0	8
IV	4150708	0	11	0	13	0	2	0	9
IV	4150776	0	10	0	8	0	2	0	6
IV	4150778	0	10	0	7	0	2	0	5
IV	4150927	0	5	0	10	0	1	0	3
IV	4151132	0	12	0	15	0	3	0	9
IV	4152447	0	8	0	5	0	1	0	1
IV	4157578	0	2	0	5	0	0	0	2
IV	4165189	0	26	0	21	0	3	0	10
IV	4165261	0	26	0	21	0	7	0	11
IV	4166130	0	13	0	17	0	4	0	3
IV	4166131	0	13	0	17	0	4	0	3
IV	4166155	0	16	0	16	0	4	0	3
IV	4166193	0	14	0	14	0	6	0	2
IV	4166564	0	13	0	7	0	6	0	3
IV	4166699	0	7	0	10	0	11	0	6
IV	4168114	2	25	6	13	9	7	3	6
IV	4168730	4	14	7	18	15	7	14	6
IV	4169002	2	17	5	21	19	9	7	6
IV	4169035	3	15	6	21	23	7	7	8
IV	4169362	5	24	5	23	31	6	7	4
IV	4169409	6	21	4	25	27	7	8	4
IV	4169537	2	15	3	15	20	5	6	6
IV	4169637	2	15	5	11	19	3	11	5
IV	4170365	1	3	0	0	4	0	1	1
IV	4171217	0	1	1	2	6	1	5	4
IV	4171292	1	3	3	2	8	3	8	6
IV	4171319	1	3	3	1	8	4	6	4
IV	4171395	1	5	3	1	7	4	6	4
IV	4172939	0	0	1	2	2	1	2	0
IV	4173134	0	1	0	4	2	0	2	1
IV	4173277	1	0	0	5	0	0	2	0
IV	4173711	3	7	2	7	7	2	2	8
IV	4173978	2	0	3	3	2	2	1	1
IV	4174401	0	0	0	1	1	0	0	0
IV	4175146	0	4	1	8	15	1	9	2
IV	4175636	0	0	1	2	0	3	1	2
IV	4176816	0	1	1	4	10	1	3	2
IV	4176957	1	7	2	17	6	3	1	4
IV	4177294	1	5	0	11	10	1	2	3
IV	4178572	2	9	4	6	4	4	4	4
IV	4178573	2	9	4	6	4	4	4	4
IV	4179055	1	9	4	6	7	5	4	6
IV	4179056	1	8	4	5	7	5	4	6
IV	4179133	3	13	4	10	14	7	5	4
IV	4180049	3	16	2	17	10	3	3	7
IV	4180163	1	11	2	14	6	3	3	8
IV	4184908	0	5	0	7	0	2	0	4
IV	4186383	1	1	1	4	1	2	1	2
IV	4186466	2	3	3	8	3	0	3	5
IV	4186517	2	5	3	8	6	1	3	6
IV	4186748	4	6	2	14	7	2	4	3
IV	4187983	3	13	1	11	7	3	3	4
IV	4188297	0	2	0	5	4	2	1	2
IV	4188457	2	7	3	5	4	2	3	3
IV	4188578	1	6	3	5	4	0	3	3
IV	4188678	1	6	2	4	4	1	1	2
IV	4188838	0	13	0	11	3	3	0	4
IV	4189074	4	19	2	12	6	3	3	7
IV	4189081	4	17	2	12	5	3	3	8
IV	4189342	6	13	6	16	15	8	9	5
IV	4189412	1	5	0	10	8	3	1	3
IV	4191547	0	17	0	13	1	5	1	9
IV	4191568	0	11	0	8	0	6	0	6
IV	4193588	1	3	0	8	0	0	0	2
IV	4193589	1	3	0	8	0	0	0	2
IV	4194216	0	2	0	2	1	2	0	4
IV	4194218	0	2	0	2	1	2	0	4
IV	4194223	0	2	0	2	1	2	0	4
IV	4194224	0	2	0	2	1	2	0	3
IV	4194314	1	7	0	3	4	1	2	6
IV	4195341	2	8	2	10	6	3	3	5
IV	4195498	3	14	3	11	9	1	5	6
IV	4195812	1	12	3	11	2	5	3	8
IV	4195927	0	15	2	13	5	4	1	3
IV	4196243	0	7	1	5	7	2	0	2
IV	4196507	0	11	0	7	1	2	1	7
IV	4197217	1	3	1	10	2	5	6	3
IV	4197890	0	6	0	2	1	1	1	1
IV	4198035	3	18	7	7	9	4	3	4
IV	4198422	3	10	4	7	8	1	9	5
IV	4198977	1	6	1	7	5	0	6	4
IV	4199043	0	2	2	4	4	0	0	2
IV	4199086	0	2	2	3	3	2	1	2
IV	4199202	0	3	1	3	1	3	2	3
IV	4199229	0	3	1	3	1	2	2	2
IV	4200000	3	6	4	8	4	1	5	3
IV	4200406	3	12	3	17	19	4	8	3
IV	4200564	2	9	1	8	7	2	4	2
IV	4202089	3	8	3	8	13	5	8	3
IV	4203045	4	7	4	5	10	3	6	2
IV	4203658	3	14	6	13	9	2	8	9
IV	4204232	4	15	4	12	9	3	7	9
IV	4205727	0	1	0	2	0	1	1	0
IV	4207408	0	2	2	2	2	1	0	3
IV	4207435	0	2	1	2	3	1	0	3
IV	4207490	0	1	0	2	5	3	1	1
IV	4207582	0	1	0	2	6	3	2	1
IV	4207640	0	1	0	2	5	1	3	0
IV	4207858	0	4	5	9	9	3	8	3
IV	4208487	1	3	0	6	4	0	6	2
IV	4210081	2	9	3	7	14	7	5	3
IV	4210229	2	9	2	6	13	6	10	4
IV	4211118	3	10	3	11	5	4	9	5
IV	4212020	3	8	1	12	12	5	7	4
IV	4215184	6	7	0	7	11	4	8	1
IV	4215869	3	16	2	24	7	4	17	9
IV	4217424	5	26	7	18	11	4	11	6
IV	4218124	2	9	1	2	8	0	4	3
IV	4220551	1	12	2	7	2	2	0	4
IV	4225173	2	16	2	14	11	5	12	5
IV	4225385	4	22	4	16	6	2	13	7
IV	4225953	0	8	0	10	0	19	0	9
IV	4226602	3	10	3	10	7	4	6	5
IV	4226700	3	4	3	9	9	2	4	5
IV	4226805	2	6	2	3	6	4	7	1
IV	4226847	2	8	2	8	6	4	8	1
IV	4227062	2	12	3	14	10	4	6	9
IV	4227067	2	11	3	15	10	4	6	9
IV	4227068	2	11	3	15	10	4	6	9
IV	4227071	2	10	3	16	10	4	7	9
IV	4227670	0	7	1	0	8	3	3	1
IV	4227843	2	10	1	3	8	1	5	5
IV	4227967	2	10	1	6	7	1	7	6
IV	4228091	0	6	1	2	0	2	5	3
IV	4228297	1	2	2	3	5	1	4	2
IV	4228574	2	15	2	11	5	0	4	3
IV	4228594	2	13	0	9	4	1	5	4
IV	4228822	5	16	4	8	11	5	7	6
IV	4228843	5	17	5	7	13	5	7	6
IV	4228855	3	18	4	8	12	5	9	5
IV	4229731	5	20	7	17	17	5	7	4
IV	4229819	2	22	7	19	19	3	5	8
IV	4230828	6	14	2	12	18	3	10	5
IV	4231296	0	2	0	0	3	1	1	3
IV	4231379	0	3	1	8	4	2	5	1
IV	4231556	3	9	3	11	5	3	4	0
IV	4232358	1	4	0	7	5	0	5	3
IV	4233062	3	9	4	10	12	2	11	3
IV	4233392	1	6	3	9	7	1	1	2
IV	4233457	1	5	3	12	8	3	1	4
IV	4233496	1	6	2	11	6	3	1	4
IV	4233687	0	1	0	1	3	3	0	2
IV	4233737	0	1	0	0	5	2	2	2
IV	4233948	0	11	2	8	10	2	8	8
IV	4234021	0	6	3	7	13	1	6	8
IV	4234599	2	6	2	10	6	2	6	2
IV	4234960	1	10	2	8	13	4	2	6
IV	4235191	0	5	0	2	8	1	0	3
IV	4236734	2	12	5	9	10	5	10	2
IV	4237224	1	8	5	3	13	1	9	4
IV	4237531	0	10	2	6	16	1	6	2
IV	4238321	0	1	0	1	3	1	4	1
IV	4238957	3	5	5	5	9	4	3	2
IV	4239276	3	2	1	5	7	2	4	4
IV	4239671	4	11	4	11	13	3	12	6
IV	4239711	1	5	2	9	10	1	10	1
IV	4239885	6	5	4	9	11	4	5	2
IV	4239915	7	9	4	12	14	4	6	2
IV	4240091	7	5	4	13	14	4	6	1
IV	4240256	2	7	4	11	8	8	2	3
IV	4241498	5	12	1	15	9	6	11	4
IV	4241963	2	6	1	7	15	6	5	5
IV	4242131	1	4	2	1	5	0	3	3
IV	4242132	1	4	2	1	5	0	3	3
IV	4242618	3	11	6	15	7	4	10	1
IV	4243141	0	5	2	5	3	0	4	2
IV	4243433	5	11	4	6	19	5	5	10
IV	4244712	7	18	3	15	20	3	16	3
IV	4245402	2	11	2	16	18	4	5	11
IV	4245421	1	10	3	14	20	3	5	11
IV	4245781	2	11	2	11	16	3	9	4
IV	4245977	5	19	3	10	10	4	13	4
IV	4245989	5	20	3	12	12	4	15	4
IV	4247027	1	19	2	7	14	4	6	3
IV	4247244	2	10	3	9	18	1	5	8
IV	4247667	2	6	3	14	11	7	10	9
IV	4248551	2	14	2	12	14	4	5	3
IV	4249020	0	14	5	17	19	3	13	3
IV	4249205	4	17	9	18	20	4	17	5
IV	4249339	4	13	10	17	23	3	7	8
IV	4249490	3	17	2	15	22	3	4	4
IV	4250345	1	6	4	3	8	2	3	5
IV	4250670	4	8	6	17	18	3	7	3
IV	4250838	1	5	4	12	14	3	8	3
IV	4251985	0	4	1	11	9	3	1	2
IV	4252542	1	15	5	13	20	5	15	14
IV	4253193	5	16	4	18	22	3	12	5
IV	4253263	9	21	6	15	22	2	12	4
IV	4253956	1	2	0	7	7	7	4	3
IV	4255271	6	14	6	12	20	6	12	11
IV	4255272	5	17	5	12	17	8	9	13
IV	4255734	3	4	2	5	4	3	5	2
IV	4256024	2	13	3	19	12	2	10	6
IV	4257209	0	0	0	4	5	1	0	2
IV	4257994	2	6	1	9	13	2	2	5
IV	4258784	3	11	2	11	9	0	3	5
IV	4258805	2	10	2	10	9	0	5	6
IV	4258846	4	12	3	12	11	1	8	5
IV	4258918	2	6	2	11	10	2	9	4
IV	4258934	2	6	2	9	10	1	8	4
IV	4259239	7	15	3	11	22	9	10	5
IV	4259608	4	10	3	12	12	0	9	0
IV	4260575	1	17	4	15	15	3	20	5
IV	4261518	1	17	0	12	8	7	8	11
IV	4262089	1	7	2	8	12	1	5	1
IV	4262097	1	7	3	7	10	1	5	1
IV	4262757	4	5	3	12	5	4	5	3
IV	4265322	3	9	0	10	8	4	8	4
IV	4269884	4	16	7	16	14	2	13	3
IV	4270229	4	15	5	14	26	10	13	12
IV	4270781	4	11	4	23	12	4	5	9
IV	4270818	3	9	3	20	10	4	7	7
IV	4271045	3	11	4	22	13	2	11	9
IV	4271300	6	13	4	16	8	6	8	5
IV	4271927	1	10	4	11	8	4	9	6
IV	4271993	1	11	5	10	14	7	10	12
IV	4271994	1	10	5	9	14	7	9	12
IV	4272318	1	23	7	21	9	3	10	10
IV	4272869	2	16	6	10	8	3	8	0
IV	4273562	2	26	11	29	12	5	18	16
IV	4274283	4	9	0	12	12	2	5	3
IV	4274297	3	11	0	13	12	2	5	3
IV	4274518	2	13	5	19	14	2	12	8
IV	4274798	2	12	3	9	10	3	5	7
IV	4275614	7	21	4	18	14	3	12	5
IV	4275794	1	13	4	18	10	4	6	5
IV	4276705	1	3	4	6	5	0	3	3
IV	4277246	0	8	1	5	2	2	6	1
IV	4277262	0	7	1	6	2	1	4	1
IV	4277317	0	6	1	7	2	0	6	2
IV	4277348	1	6	0	5	1	1	5	1
IV	4277360	2	6	1	5	1	2	5	1
IV	4277492	1	3	1	1	1	4	3	1
IV	4277731	1	2	0	4	1	0	1	1
IV	4278263	0	3	0	6	3	0	4	1
IV	4279112	8	11	4	13	14	3	10	9
IV	4279510	10	22	5	10	18	1	13	6
IV	4279631	8	18	10	11	17	2	8	8
IV	4279670	5	23	11	9	17	5	5	10
IV	4279942	4	28	7	18	16	2	9	2
IV	4280140	4	25	4	15	17	1	7	7
IV	4280251	2	22	6	21	13	5	10	3
IV	4281396	5	11	2	15	12	6	8	7
IV	4281922	5	17	5	17	8	3	9	4
IV	4282457	2	19	5	14	14	4	12	10
IV	4282469	2	20	4	13	13	5	12	10
IV	4284669	1	0	1	4	4	1	6	2
IV	4285316	2	3	3	4	4	1	6	2
IV	4288730	1	5	4	8	5	2	2	1
IV	4290714	4	18	7	17	17	4	18	18
IV	4291495	2	7	2	14	9	3	11	3
IV	4291541	3	8	6	13	10	4	11	3
IV	4292556	2	9	3	12	13	7	1	7
IV	4293720	1	11	2	9	4	2	3	2
IV	4294441	2	4	1	2	2	1	2	0
IV	4294837	3	20	9	17	14	2	8	6
IV	4294975	2	13	6	8	8	2	4	2
IV	4295474	0	11	2	12	9	4	6	3
IV	4296464	1	9	1	4	5	1	1	0
IV	4296562	2	11	4	5	7	4	4	0
IV	4297512	2	13	3	13	8	2	4	8
IV	4297545	3	9	4	14	12	2	5	8
IV	4297636	6	11	8	13	15	2	7	6
IV	4297787	4	12	7	14	21	3	9	4
IV	4299898	1	3	2	4	6	1	3	1
IV	4300718	1	3	2	5	7	3	4	2
IV	4300827	2	5	2	12	10	3	7	5
IV	4300962	0	8	4	6	6	2	3	4
IV	4301260	2	12	1	15	16	4	7	7
IV	4301443	3	17	6	21	20	4	5	5
IV	4302066	2	5	2	6	11	3	13	5
IV	4302154	2	2	0	3	2	0	4	4
IV	4302156	3	2	0	3	6	0	5	4
IV	4302240	2	1	2	3	6	1	2	0
IV	4303207	0	2	0	4	1	0	3	1
IV	4303401	0	0	0	4	0	0	1	0
IV	4303447	0	1	0	4	1	0	1	0
IV	4304674	2	19	0	17	5	3	3	8
IV	4304697	1	19	0	18	6	2	2	7
IV	4305218	1	17	3	11	6	5	2	7
IV	4305228	0	16	3	11	5	5	1	7
IV	4306004	6	14	2	8	8	3	5	5
IV	4308364	2	7	8	10	11	3	9	5
IV	4309497	0	4	1	2	4	2	3	1
IV	4310873	1	10	1	11	11	3	8	1
IV	4310878	1	10	1	11	11	3	8	1
IV	4311398	5	6	2	4	3	3	4	6
IV	4311853	5	18	4	12	16	3	6	6
IV	4312527	1	11	5	20	21	9	12	10
IV	4313267	7	11	7	11	16	6	4	3
IV	4313596	1	1	0	4	5	3	2	1
IV	4314659	4	11	6	11	15	2	5	2
IV	4314922	5	20	4	14	17	3	8	5
IV	4315038	3	27	3	15	14	6	4	3
IV	4315950	1	9	0	7	6	2	4	1
IV	4316054	2	8	0	11	3	5	5	2
IV	4316594	4	11	6	12	16	2	7	3
IV	4318191	0	10	5	11	6	1	6	4
IV	4320094	5	9	5	15	19	1	15	5
IV	4320200	5	10	7	13	30	2	9	4
IV	4320604	4	36	1	14	4	8	5	7
IV	4321400	0	13	2	19	6	3	3	6
IV	4321479	2	10	0	15	8	1	4	7
IV	4321654	1	11	1	10	7	0	6	5
IV	4322125	1	3	0	1	4	3	3	0
IV	4322282	2	3	0	1	10	3	1	1
IV	4322479	2	0	0	3	6	1	3	1
IV	4323240	3	4	1	3	1	1	1	2
IV	4323847	3	4	5	1	7	3	3	1
IV	4324285	0	9	1	8	9	3	7	3
IV	4325940	2	1	1	0	6	1	3	0
IV	4325956	2	1	1	1	8	1	4	0
IV	4326041	1	2	1	1	10	1	3	0
IV	4326309	2	1	1	9	7	2	3	2
IV	4326743	4	10	3	13	9	1	14	9
IV	4327180	0	0	0	0	2	0	1	2
IV	4327339	1	0	1	1	0	0	0	0
IV	4328105	0	3	0	5	6	0	4	1
IV	4329242	2	4	1	7	5	1	0	2
IV	4330146	3	6	0	7	8	0	3	2
IV	4331141	5	12	6	13	7	5	11	9
IV	4332147	1	8	2	11	14	5	3	3
IV	4332686	3	9	1	12	9	2	4	3
IV	4332924	6	18	2	22	23	8	10	5
IV	4334497	6	13	4	17	8	5	10	4
IV	4334752	3	14	4	14	10	5	9	8
IV	4335668	2	15	4	12	10	3	8	4
IV	4336344	1	10	2	9	3	2	1	3
IV	4337355	3	5	1	20	4	2	1	5
IV	4337411	4	5	1	22	4	2	1	8
IV	4337454	7	8	1	18	7	2	7	11
IV	4338443	2	7	2	6	5	4	7	4
IV	4339445	4	3	1	8	6	3	1	2
IV	4339543	2	9	3	8	7	1	7	3
IV	4341291	2	3	1	2	4	3	1	4
IV	4341415	0	4	0	4	6	2	1	2
IV	4341446	0	4	0	2	4	2	1	2
IV	4341811	0	3	0	6	8	3	9	2
IV	4342162	1	4	1	3	1	3	6	3
IV	4343169	3	12	2	8	4	5	6	3
IV	4343294	0	17	0	12	15	8	3	4
IV	4344698	0	2	0	3	3	0	2	2
IV	4346562	2	19	1	13	12	2	9	2
IV	4347350	4	12	6	20	14	4	12	4
IV	4347604	4	16	4	22	16	7	4	2
IV	4347943	6	10	3	13	5	4	9	3
IV	4352500	1	6	3	3	3	1	2	0
IV	4356442	0	2	0	3	7	0	7	3
IV	4356886	4	4	2	8	9	3	10	7
IV	4357414	0	5	0	3	3	1	2	4
IV	4357605	1	2	0	3	6	3	0	2
IV	4357979	1	8	1	6	9	4	6	1
IV	4359912	0	3	0	4	4	2	0	1
IV	4360323	2	12	2	11	12	2	5	3
IV	4360642	2	7	0	3	9	4	2	2
IV	4360977	1	10	4	4	7	2	3	6
IV	4361285	2	7	2	6	6	3	4	1
IV	4361453	2	8	1	12	7	2	8	3
IV	4362203	1	11	5	14	9	10	11	8
IV	4362691	3	11	3	10	5	4	4	2
IV	4363269	3	14	5	13	14	7	10	6
IV	4364394	1	6	0	3	6	0	5	2
IV	4364531	0	2	0	1	1	1	1	2
IV	4364641	0	1	0	8	1	1	2	2
IV	4364735	0	1	0	4	1	1	4	4
IV	4365531	1	13	9	18	22	4	13	7
IV	4365551	4	12	8	16	22	4	14	5
IV	4366234	0	0	0	2	2	1	0	0
IV	4366403	0	0	0	1	3	0	0	0
IV	4366557	1	4	1	14	12	1	6	3
IV	4367061	3	11	3	10	10	2	2	8
IV	4367087	3	13	4	7	9	3	1	7
IV	4367732	1	23	13	15	19	4	9	7
IV	4368314	2	17	3	10	8	5	13	3
IV	4368392	6	16	5	8	12	7	12	2
IV	4368644	4	12	4	11	8	5	8	4
IV	4368787	4	17	4	10	21	3	8	3
IV	4368854	3	20	5	13	24	1	8	6
IV	4369111	2	18	2	16	16	12	10	4
IV	4369553	4	11	3	16	8	4	2	2
IV	4370206	0	0	0	2	0	0	0	1
IV	4370295	0	0	0	1	0	0	0	1
IV	4370296	0	0	0	1	0	0	0	1
IV	4370981	2	8	3	6	14	2	3	2
IV	4371717	5	3	1	4	7	3	3	2
IV	4372148	0	2	1	0	5	2	2	0
IV	4373584	4	23	6	13	17	2	10	8
IV	4375339	1	1	1	6	5	1	3	2
IV	4375501	2	1	2	3	5	2	2	3
IV	4379200	0	0	0	0	3	1	1	0
IV	4379456	0	0	0	0	0	0	0	0
IV	4379598	0	1	0	1	1	0	1	0
IV	4379641	0	1	0	1	2	0	1	0
IV	4382451	2	11	0	6	6	4	0	4
IV	4382600	0	2	0	5	0	3	1	2
IV	4382601	0	2	0	5	0	3	1	2
IV	4383256	3	6	3	9	4	1	6	2
IV	4383678	0	0	0	1	0	0	0	1
IV	4383768	0	0	0	0	2	0	0	0
IV	4384014	0	0	0	1	4	0	1	0
IV	4385076	1	1	0	3	1	0	0	1
IV	4385711	0	1	0	5	2	1	1	0
IV	4386307	2	5	1	1	7	0	2	2
IV	4386439	0	3	2	1	3	2	1	1
IV	4387353	2	7	1	7	7	4	5	3
IV	4387803	0	1	1	4	7	2	8	1
IV	4388962	2	12	2	14	13	4	5	6
IV	4389052	1	12	1	11	11	4	5	4
IV	4390767	1	9	1	10	6	0	5	3
IV	4391968	6	9	3	9	11	6	7	5
IV	4394602	0	6	5	14	22	1	11	7
IV	4396037	7	11	3	10	5	4	6	3
IV	4396879	0	15	4	14	11	2	12	4
IV	4397155	1	22	3	10	7	7	14	1
IV	4401367	5	8	1	7	8	1	1	2
IV	4402800	1	2	0	5	5	4	2	2
IV	4403080	1	12	3	7	9	3	3	2
IV	4403557	1	6	3	10	12	8	8	4
IV	4404589	5	11	4	8	20	4	13	5
IV	4404690	1	6	4	9	23	2	5	6
IV	4406177	5	34	7	8	16	7	11	5
IV	4408394	0	2	0	5	6	2	1	3
IV	4412730	0	0	1	0	0	0	0	0
IV	4413759	0	2	1	2	3	1	1	1
IV	4426118	7	9	3	13	15	1	11	10
IV	4429323	5	15	3	14	15	1	10	8
IV	4429883	3	9	3	14	9	1	5	4
IV	4432308	2	5	5	9	10	3	6	5
IV	4435233	3	6	0	5	9	3	4	5
IV	4438770	4	17	4	21	16	3	17	5
IV	4439940	4	7	1	6	3	4	3	6
IV	4439973	3	9	0	7	4	5	2	7
IV	4441885	2	14	6	15	20	3	14	11
IV	4443052	5	17	4	8	2	6	4	7
IV	4443067	6	15	6	8	2	4	6	5
IV	4443094	6	14	6	9	3	3	5	5
IV	4443116	6	13	6	9	2	2	3	5
IV	4443119	6	13	6	9	2	2	3	5
IV	4443154	9	14	5	13	4	2	3	6
IV	4443162	9	13	5	11	4	2	4	6
IV	4443219	7	9	1	11	10	2	4	3
IV	4443269	7	8	1	15	13	3	7	3
IV	4443319	3	6	2	9	16	1	7	6
IV	4443970	3	9	4	4	12	5	6	3
IV	4447526	2	5	5	12	9	5	2	2
IV	4449775	9	12	4	19	14	1	11	8
IV	4450225	3	9	0	2	6	2	5	4
IV	4450680	2	7	3	16	8	11	14	8
IV	4451514	1	12	2	8	8	1	2	3
IV	4451566	3	12	1	10	12	1	4	4
IV	4454011	5	10	12	16	11	3	5	6
IV	4454012	5	10	12	18	11	4	6	7
IV	4454792	3	14	1	15	13	1	5	1
IV	4455055	1	11	2	8	12	4	8	8
IV	4455787	1	3	0	4	7	3	5	1
IV	4455853	1	3	1	6	7	2	8	0
IV	4457942	2	3	5	11	16	2	6	8
IV	4458486	2	4	0	6	4	3	4	1
IV	4459325	9	15	3	15	17	5	12	6
IV	4460004	0	0	1	5	4	1	1	1
IV	4460042	0	0	2	5	5	1	1	1
IV	4460429	5	18	1	14	20	3	8	4
IV	4461406	6	22	8	14	29	2	23	8
IV	4462391	2	12	5	17	8	3	9	4
IV	4464163	0	4	3	7	8	4	5	1
IV	4466405	1	4	2	6	7	2	3	4
IV	4469517	2	13	2	14	17	1	4	8
IV	4471079	2	6	0	5	8	2	7	1
IV	4471512	2	14	4	6	18	5	12	6
IV	4471867	1	7	0	6	6	1	4	3
IV	4472158	0	10	0	6	7	3	3	0
IV	4472709	3	15	4	13	9	1	9	4
IV	4474620	1	5	5	6	4	8	4	2
IV	4474683	1	6	6	6	8	4	7	1
IV	4474700	2	7	6	9	9	5	7	1
IV	4474833	1	6	4	7	17	2	5	2
IV	4479372	3	7	4	7	6	2	1	4
IV	4482487	3	5	5	12	10	3	3	3
IV	4484172	1	3	1	3	6	0	2	5
IV	4484506	1	0	1	2	4	0	1	3
IV	4487237	5	19	12	14	9	6	12	6
IV	4488549	1	6	6	10	14	5	10	10
IV	4488737	1	9	7	17	16	4	11	8
IV	4489867	2	5	0	8	11	2	4	2
IV	4490440	0	10	0	7	3	4	1	3
IV	4492462	2	7	0	8	11	6	9	3
IV	4493550	4	14	6	18	14	5	3	8
IV	4494718	0	1	0	0	3	0	2	1
IV	4494807	0	1	0	0	1	0	0	1
IV	4494808	0	1	0	0	1	0	0	1
IV	4496794	2	4	3	8	8	1	3	2
IV	4498948	0	6	2	8	5	1	7	5
IV	4499085	0	10	4	11	10	0	11	6
IV	4502604	5	5	4	8	8	6	10	4
IV	4502717	2	7	4	9	10	5	11	2
IV	4503624	2	15	4	16	12	2	8	4
IV	4505536	1	8	2	7	6	2	4	5
IV	4506891	4	7	4	5	12	5	4	2
IV	4507034	2	2	1	1	5	3	0	1
IV	4508728	2	9	0	6	10	4	9	0
IV	4511611	3	19	6	10	18	4	11	4
IV	4512921	3	12	2	17	15	6	8	3
IV	4517762	6	23	4	15	16	6	13	9
IV	4518225	7	14	7	11	14	6	10	7
IV	4519097	7	15	2	5	21	1	8	5
IV	4521438	4	21	6	13	24	7	10	8
IV	4521569	6	21	5	19	18	9	5	13
IV	4521680	6	25	5	18	28	10	8	9
IV	4522612	2	19	4	13	18	2	10	7
IV	4523077	0	3	2	1	8	3	3	1
IV	4523078	0	3	2	1	8	3	3	1
IV	4524487	2	4	2	8	11	1	5	2
IV	4524622	3	1	0	3	7	2	0	0
IV	4526752	7	7	6	18	19	4	9	9
IV	4526801	6	7	5	19	17	6	10	10
IV	4527015	4	5	4	7	11	1	3	2
IV	4535153	2	3	2	1	8	1	1	1
IV	4535270	6	3	5	14	9	3	7	5
IV	4535698	5	10	3	12	14	2	3	3
IV	4537475	3	11	3	12	15	0	8	5
IV	4539321	3	12	0	19	19	6	14	5
IV	4542674	2	6	0	5	10	1	4	4
IV	4543564	3	20	3	5	8	5	9	3
IV	4545768	0	6	2	5	5	3	2	5
IV	4546672	1	7	3	11	11	3	12	7
IV	4549191	1	2	0	2	7	1	1	1
IV	4549279	1	2	0	2	7	0	2	2
IV	4549446	1	2	1	3	4	0	2	1
IV	4550945	1	1	0	4	3	3	2	2
IV	4551551	1	2	0	7	2	1	1	2
IV	4551719	0	4	1	4	3	1	2	1
IV	4552092	2	10	2	10	10	5	8	1
IV	4554146	1	15	4	11	16	7	9	3
IV	4554995	0	4	0	8	2	2	0	5
IV	4555156	1	13	3	13	6	5	6	10
IV	4555564	4	14	3	10	4	1	5	6
IV	4555979	1	10	0	4	11	3	5	5
IV	4556284	1	4	6	11	7	1	5	4
IV	4557851	5	11	3	9	14	4	8	0
IV	4558382	3	5	1	7	6	1	2	2
IV	4558654	2	8	6	21	20	4	5	8
IV	4558674	2	9	6	20	18	3	5	8
IV	4559199	3	4	3	8	4	2	2	6
IV	4559296	4	11	4	9	5	4	4	6
IV	4559299	4	11	4	9	5	4	4	7
IV	4563498	0	4	1	3	6	0	2	0
IV	4563649	0	1	0	1	2	0	1	0
IV	4564226	4	15	1	11	6	4	8	10
IV	4564337	4	18	3	14	14	4	10	9
IV	4564959	2	3	1	5	3	1	10	2
IV	4566396	5	22	7	15	16	1	8	6
IV	4566633	8	17	10	15	24	4	11	2
IV	4566937	6	23	6	14	12	6	7	4
IV	4568156	2	7	5	19	11	3	15	3
IV	4569179	1	4	2	6	6	2	2	1
IV	4569325	1	7	2	9	11	4	4	1
IV	4569641	2	11	3	10	11	5	6	10
IV	4570330	0	5	2	10	7	4	5	4
IV	4570506	6	5	1	10	12	2	9	6
IV	4570614	4	16	1	8	10	7	8	5
IV	4570843	3	14	5	11	14	2	7	7
IV	4571226	1	3	2	6	3	1	5	1
IV	4573840	4	17	4	15	14	5	9	5
IV	4574167	2	9	7	13	15	5	11	4
IV	4574847	0	0	1	1	2	0	2	2
IV	4578638	3	5	3	13	7	2	5	1
IV	4578739	3	9	1	13	6	4	6	3
IV	4579037	2	11	5	5	14	3	4	6
IV	4580470	2	5	1	2	2	3	3	2
IV	4580513	2	4	2	2	4	4	3	1
IV	4580962	4	15	5	16	17	2	4	3
IV	4580963	5	15	5	16	18	2	5	4
IV	4581497	3	9	2	15	16	3	10	2
IV	4582101	2	4	1	9	12	0	5	1
IV	4582542	2	12	7	11	8	3	3	5
IV	4583784	3	5	3	10	8	6	3	3
IV	4584048	0	3	3	7	4	2	3	1
IV	4585272	2	12	1	9	10	1	4	3
IV	4585950	6	13	4	3	14	3	3	5
IV	4586143	4	12	6	11	10	2	4	5
IV	4587372	4	16	5	7	10	10	5	6
IV	4588652	2	4	4	6	14	2	5	4
IV	4590537	0	2	0	3	3	1	1	1
IV	4591325	0	2	0	9	1	0	0	4
IV	4592154	0	3	1	8	8	0	1	3
IV	4592157	0	4	1	8	9	0	1	3
IV	4593913	0	0	0	1	0	3	0	1
IV	4597518	0	2	0	1	1	1	1	2
IV	4597542	0	2	2	3	1	1	2	1
IV	4597646	0	1	3	2	0	1	3	1
IV	4598090	0	9	0	8	0	3	0	6
IV	4599730	1	2	3	0	5	2	3	0
IV	4600136	7	6	1	10	7	3	7	1
IV	4600963	1	6	3	4	5	2	1	4
IV	4600969	1	6	2	4	5	2	1	4
IV	4600972	1	6	2	4	5	2	1	4
IV	4600983	1	6	2	4	6	2	2	5
IV	4600988	1	6	1	4	7	2	2	4
IV	4603757	3	7	4	16	8	2	4	3
IV	4603760	3	6	4	16	8	2	4	3
IV	4604531	4	13	3	8	9	2	3	6
IV	4605406	0	7	9	13	12	3	4	2
IV	4606336	0	6	1	5	4	2	5	2
IV	4609586	3	13	4	15	11	2	6	5
IV	4611937	9	11	4	16	11	4	6	6
IV	4613465	5	17	2	19	21	6	6	10
IV	4614071	1	0	1	3	3	1	1	0
IV	4614072	1	0	0	4	3	1	1	0
IV	4614744	3	12	5	13	11	4	12	6
IV	4615620	1	4	2	3	2	0	1	1
IV	4616070	0	3	1	2	3	1	1	0
IV	4617787	1	4	1	4	6	0	4	4
IV	4620584	1	8	1	9	2	3	5	1
IV	4620822	1	5	1	12	10	7	5	4
IV	4632405	0	6	1	6	5	2	4	4
IV	4633463	1	3	1	4	0	2	2	3
IV	4636759	6	18	4	14	13	4	9	7
IV	4638434	0	7	3	4	7	5	8	1
IV	4641195	3	8	3	10	4	5	8	7
IV	4649077	4	28	0	20	12	4	9	5
IV	4649779	2	1	2	4	5	4	1	2
IV	4650858	5	8	2	9	14	1	6	4
IV	4652864	1	7	2	7	13	2	3	1
IV	4653340	1	4	4	6	7	1	4	0
IV	4654264	5	5	1	7	10	2	13	3
IV	4655351	2	7	2	10	15	7	4	2
IV	4656046	4	29	5	21	13	4	7	4
IV	4656106	3	25	4	12	13	6	9	5
IV	4656109	3	26	4	13	14	6	9	4
IV	4656772	1	8	3	7	16	1	7	2
IV	4657684	4	19	2	9	19	6	7	11
IV	4657685	4	19	2	9	19	6	7	11
IV	4660295	0	13	2	8	8	2	1	5
IV	4660526	0	12	4	6	9	3	5	5
IV	4660553	0	12	4	7	10	2	5	5
IV	4661115	2	12	3	7	10	0	2	5
IV	4661227	1	19	2	10	18	1	6	9
IV	4661284	1	17	3	8	20	0	6	8
IV	4663650	2	12	4	11	19	1	6	4
IV	4669145	3	12	2	11	3	1	2	7
IV	4675075	2	2	0	1	2	1	2	0
IV	4691159	2	8	4	8	5	3	9	7
IV	4692808	2	7	3	9	8	3	6	6
IV	4697745	5	8	4	16	24	8	14	10
IV	4697962	5	11	4	19	17	6	14	8
IV	4710079	0	1	0	2	5	2	2	3
IV	4720904	2	15	3	8	6	4	5	6
IV	4723805	3	10	3	11	13	4	9	5
IV	4725871	0	7	4	6	8	1	3	3
IV	4726162	0	13	3	11	7	5	4	4
IV	4738814	0	3	2	5	2	0	3	0
IV	4743158	0	12	5	6	8	2	6	4
IV	4754736	1	6	5	4	2	0	1	1
IV	4760127	2	12	3	20	17	8	13	5
IV	4766159	1	2	1	5	5	1	2	1
IV	4768599	5	16	6	17	18	7	6	5
IV	4769421	2	14	6	12	16	1	9	3
IV	4784180	0	5	3	3	2	0	2	2
IV	4785044	2	10	2	4	7	1	7	4
IV	4785460	3	9	4	11	8	1	10	7
IV	4786509	1	6	1	2	3	0	2	1
IV	4797610	1	2	2	9	8	3	5	3
IV	4800643	0	4	1	2	6	3	2	1
IV	4803154	5	19	7	19	13	8	9	8
IV	4804584	1	7	5	16	11	3	3	4
IV	4804585	1	7	5	16	11	3	3	4
IV	4813911	2	9	3	11	7	3	5	1
IV	4815371	1	4	2	7	6	0	3	4
IV	4820336	0	5	2	7	4	1	2	1
IV	4836799	1	1	0	5	2	1	1	2
IV	4838133	0	5	4	3	8	1	5	0
IV	4844290	2	2	3	3	0	1	7	3
IV	4844374	1	2	0	1	0	1	5	2
IV	4844803	3	5	1	13	7	2	5	6
IV	4848501	0	3	1	2	3	1	1	2
IV	4857486	1	4	2	4	9	2	3	4
IV	4860588	3	3	1	4	6	4	6	4
IV	4862379	1	5	0	8	9	1	3	2
IV	4879787	1	1	1	5	3	0	1	2
IV	4893807	0	14	2	7	9	2	7	7
IV	4903773	1	5	5	13	5	2	5	3
IV	4911559	4	18	4	12	8	5	10	9
IV	4911830	2	7	1	7	12	2	7	1
IV	4914156	0	7	4	14	10	3	5	3
IV	4917998	1	9	2	9	9	0	6	2
IV	4932973	1	6	0	7	11	3	3	1
IV	4936369	1	3	1	2	2	0	3	0
IV	4949887	1	12	0	6	14	2	7	5
IV	4957637	5	6	0	6	6	2	2	3
IV	4959103	0	0	0	0	1	2	0	0
IV	4966742	3	5	1	6	7	2	11	3
IV	4969514	3	5	0	11	4	4	6	4
IV	4973971	1	5	2	4	3	2	5	2
IV	4978810	1	9	1	12	7	4	3	2
IV	4978811	1	9	1	12	8	4	3	2
IV	4983379	1	14	3	12	11	4	11	10
IV	4991861	0	2	1	2	6	2	2	2
IV	4992514	3	13	8	17	13	6	14	4
IV	4992585	3	10	6	11	11	3	9	3
IV	4992718	1	5	2	8	9	2	3	1
IV	4995500	1	1	1	1	2	2	1	0
IV	4996385	1	9	4	9	12	2	6	4
IV	4996532	7	21	6	13	22	6	8	8
IV	4996986	10	35	5	20	28	12	15	7
IV	4999473	1	5	2	7	9	4	2	8
IV	5000762	1	6	1	5	6	0	4	5
IV	5001234	0	3	1	6	9	1	4	4
IV	5002403	2	10	3	12	5	2	7	5
IV	5004778	1	8	0	8	4	2	4	0
IV	5008555	2	8	3	13	13	2	12	7
IV	5008629	2	12	6	13	15	4	17	8
IV	5011719	3	7	2	5	6	3	8	1
IV	5019416	1	16	7	9	16	5	12	14
IV	5020842	1	7	3	4	9	0	4	4
IV	5021502	5	11	7	13	16	2	10	5
IV	5024620	5	10	8	20	10	4	20	17
IV	5024621	5	10	8	20	10	4	20	17
IV	5024953	0	8	4	9	11	1	4	4
IV	5026855	0	3	0	9	5	3	3	1
IV	5030098	6	11	1	17	15	3	9	11
IV	5030960	4	12	1	6	8	2	4	6
IV	5031932	0	3	2	4	3	0	2	1
IV	5032456	2	8	6	8	10	2	9	7
IV	5032494	1	7	4	9	11	2	12	7
IV	5033366	1	14	2	12	6	1	2	5
IV	5033402	0	15	3	11	10	2	2	2
IV	5034091	0	10	4	3	7	4	7	3
IV	5034265	2	7	2	6	5	2	4	0
IV	5034810	2	7	3	4	6	1	2	4
IV	5034920	2	9	4	8	8	2	5	3
IV	5036352	2	7	2	2	6	1	1	5
IV	5039083	6	9	2	9	11	2	6	2
IV	5040256	6	10	1	9	6	4	6	7
IV	5040573	2	0	2	6	9	1	1	1
IV	5040627	1	2	2	3	7	1	0	2
IV	5041609	1	2	0	6	2	3	4	4
IV	5042005	3	4	0	2	1	0	2	0
IV	5042632	0	6	1	8	3	3	2	3
IV	5042696	2	9	1	7	5	2	2	4
IV	5043281	0	4	1	3	3	0	2	1
IV	5043572	0	2	0	2	3	3	1	1
IV	5046187	4	7	5	7	4	2	5	6
IV	5047283	0	8	3	5	7	2	5	8
IV	5048054	4	3	1	8	4	0	1	0
IV	5048891	1	0	2	4	3	3	3	1
IV	5049048	0	0	1	3	4	0	2	2
IV	5049378	2	16	3	9	10	4	3	8
IV	5050385	2	4	3	3	6	1	4	3
IV	5051255	1	1	1	2	3	0	2	0
IV	5051881	2	5	0	4	5	0	3	1
IV	5053923	4	7	5	7	6	2	3	2
IV	5055781	6	19	2	12	9	3	4	9
IV	5055790	6	20	2	12	9	3	4	9
IV	5056076	3	21	9	8	13	1	8	10
IV	5056845	1	6	3	7	0	0	1	6
IV	5057360	2	14	2	16	18	5	4	5
IV	5057745	6	20	4	20	18	3	7	10
IV	5057751	7	22	4	20	17	4	6	10
IV	5058945	3	13	2	12	17	4	11	8
IV	5059511	1	14	9	18	10	5	10	9
IV	5064002	0	3	0	2	6	2	3	3
IV	5064825	4	13	3	9	8	2	6	1
IV	5064846	4	11	3	10	9	3	5	2
IV	5065067	3	15	1	10	11	2	3	4
IV	5065502	0	4	0	3	1	2	0	2
IV	5065548	0	5	0	3	0	1	0	1
IV	5070638	0	3	4	1	8	2	3	0
IV	5072289	0	6	0	6	0	3	0	3
IV	5072312	0	8	0	6	0	3	0	3
IV	5072319	0	9	0	6	0	3	0	3
IV	5073254	0	5	0	5	0	7	0	4
IV	5073265	0	4	0	6	0	4	0	4
IV	5073309	0	2	0	4	1	2	0	4
IV	5082620	1	2	1	7	4	2	1	3
IV	5084218	3	9	1	6	10	6	3	3
IV	5089331	1	9	3	15	8	4	9	5
IV	5093109	3	1	0	3	3	3	2	1
IV	5093256	3	6	1	4	6	3	2	2
IV	5097103	2	10	4	11	11	2	10	3
IV	5099278	0	2	1	1	6	1	0	0
IV	5099621	1	9	3	12	10	2	6	4
IV	5100771	0	3	1	0	5	0	1	2
IV	5102107	6	7	5	6	10	0	9	5
IV	5102352	4	5	0	2	10	4	4	4
IV	5103645	4	17	6	18	9	0	10	10
IV	5110085	5	13	1	12	9	1	11	7
IV	5113187	1	4	0	1	4	4	6	4
IV	5114389	1	0	1	0	0	0	0	2
IV	5116825	0	3	1	5	1	4	3	4
IV	5117686	1	2	1	4	2	0	1	1
IV	5119934	0	15	2	21	13	7	12	12
IV	5120366	3	16	0	8	6	2	4	4
IV	5121450	4	11	3	7	5	2	5	3
IV	5123648	0	4	3	6	3	2	5	2
IV	5123649	0	4	3	6	3	2	5	2
IV	5124198	3	2	1	7	1	1	3	2
IV	5128429	0	3	0	2	4	0	0	1
IV	5129420	0	0	0	5	5	2	7	1
IV	5140536	1	6	0	9	3	0	2	4
IV	5142553	1	5	0	3	3	1	1	1
IV	5144976	1	6	1	9	10	1	7	1
IV	5162096	3	10	4	16	10	4	10	5
IV	5163110	5	11	9	11	20	1	7	4
IV	5163383	2	15	4	9	10	3	8	1
IV	5165608	9	18	7	11	14	3	10	2
IV	5166551	3	12	6	18	19	8	10	9
IV	5167316	1	11	2	19	15	1	13	9
IV	5168341	6	12	6	14	13	7	12	4
IV	5172159	5	11	4	13	7	2	4	4
IV	5173909	0	4	1	2	8	1	0	0
IV	5178211	3	15	8	18	16	4	21	17
IV	5183047	0	5	1	2	6	3	4	2
IV	5188208	1	5	3	5	7	1	7	8
IV	5190062	3	3	5	11	10	5	4	3
IV	5190351	2	4	1	6	4	4	4	0
IV	5190453	2	4	2	12	7	4	12	9
IV	5194492	4	9	3	9	9	5	8	8
IV	5196608	0	1	2	3	0	1	2	1
IV	5198585	1	4	0	6	4	0	7	6
IV	5208413	0	3	0	3	6	0	5	5
IV	5208455	0	2	0	2	3	0	2	2
IV	5208694	0	16	8	11	8	1	9	3
IV	5212764	1	3	0	3	6	2	4	2
IV	5216452	0	7	3	13	8	2	12	7
IV	5216887	1	2	0	1	4	0	2	2
IV	5220542	2	10	5	13	7	0	16	8
IV	5222264	2	12	2	13	11	2	3	7
IV	5223043	4	12	4	12	16	6	6	1
IV	5228110	1	14	0	15	7	3	4	6
IV	5228880	0	20	6	12	12	2	8	6
IV	5229692	3	7	1	16	4	2	12	4
IV	5231083	1	8	4	5	9	1	7	2
IV	5251369	0	1	0	1	1	1	0	0
IV	5252328	1	1	4	3	5	1	2	3
IV	5253002	1	8	1	7	3	0	0	4
IV	5259843	1	6	0	7	0	2	0	3
IV	5260294	2	4	3	10	2	3	10	5
IV	5260406	1	5	0	5	0	1	0	5
IV	5260409	1	5	0	5	0	1	0	5
IV	5260414	1	5	0	5	0	1	0	5
IV	5260418	1	6	0	5	0	1	0	6
IV	5260796	5	13	0	7	2	1	1	5
IV	5263082	4	15	7	13	15	4	11	10
IV	5264494	6	10	2	8	14	2	5	5
IV	5264924	2	10	3	11	18	3	5	3
IV	5264926	2	10	3	11	17	3	5	3
IV	5264936	2	11	3	11	17	3	5	3
IV	5265029	2	10	2	13	11	1	5	2
IV	5265066	4	9	4	13	11	2	7	3
IV	5267131	2	9	1	12	10	4	5	5
IV	5269540	2	8	1	8	10	0	10	3
IV	5269714	1	15	2	12	11	2	7	10
IV	5269856	2	16	4	15	10	3	10	8
IV	5270773	2	5	0	7	4	1	12	3
IV	5271472	0	4	2	4	6	3	2	2
IV	5271692	5	2	2	7	4	1	3	2
IV	5273167	2	13	5	8	14	1	6	6
IV	5275812	1	3	3	10	8	9	6	6
IV	5276548	1	5	2	6	4	1	3	1
IV	5278377	2	3	1	3	4	2	3	2
IV	5278974	0	3	3	5	3	4	0	2
IV	5279553	1	4	0	6	12	4	7	4
IV	5279583	0	5	0	7	12	2	8	4
IV	5279842	5	9	3	3	8	4	9	6
IV	5279961	2	11	5	10	15	5	12	3
IV	5280823	2	7	3	7	9	1	2	2
IV	5281322	0	2	0	0	6	0	1	1
IV	5281323	0	2	0	0	6	0	1	1
IV	5282345	0	3	2	1	7	1	5	3
IV	5282396	0	6	2	1	3	1	4	1
IV	5282447	0	7	1	5	1	2	4	1
IV	5283834	1	1	1	1	3	1	2	0
IV	5287767	1	0	0	2	1	0	1	1
IV	5290045	2	6	2	11	8	4	8	7
IV	5294303	0	5	1	5	3	1	3	5
IV	5295799	2	7	2	5	8	4	6	5
IV	5298559	2	11	5	17	8	1	9	3
IV	5305205	2	6	6	11	6	5	7	5
IV	5308278	1	9	1	7	8	4	9	6
IV	5308656	2	12	3	11	5	3	0	6
IV	5309193	0	9	5	8	9	3	6	7
IV	5309574	3	8	3	14	11	5	6	2
IV	5311139	0	10	2	14	3	4	6	4
IV	5312460	2	11	3	4	7	6	6	5
IV	5322940	1	8	4	8	8	2	8	3
IV	5326681	1	4	2	3	5	0	2	1
IV	5329396	3	6	2	7	7	3	2	2
IV	5339822	1	3	1	2	4	0	1	1
IV	5342307	3	7	3	9	2	1	3	1
IV	5342758	1	1	0	2	2	0	1	0
IV	5343572	1	6	0	8	3	2	6	2
IV	5343759	0	3	2	7	1	1	3	1
IV	5343835	0	1	1	6	1	1	2	0
IV	5346206	0	0	0	4	3	0	8	0
IV	5347033	0	6	2	11	5	3	6	2
IV	5348158	1	1	0	0	1	0	0	1
IV	5349528	0	0	1	4	4	2	1	1
IV	5364236	0	20	5	19	12	2	8	8
IV	5364287	0	20	4	13	11	2	11	8
IV	5365821	2	11	3	16	16	1	10	9
IV	5382546	2	3	3	4	4	2	5	1
IV	5407258	3	12	3	11	8	1	8	4
IV	5411848	1	12	7	14	18	5	7	7
IV	5415876	3	10	2	13	5	7	2	3
IV	5415910	3	10	4	13	5	5	2	4
IV	5416546	2	8	3	4	8	2	3	1
IV	5418725	1	8	3	4	5	2	1	2
IV	5422503	0	4	3	7	3	2	5	1
IV	5423834	1	3	2	9	3	2	2	1
IV	5427650	2	12	6	8	9	2	2	7
IV	5429376	1	5	1	4	7	1	4	2
IV	5429763	0	4	2	7	8	2	3	4
IV	5431363	2	1	0	1	1	1	1	0
IV	5433699	1	8	1	5	3	1	4	3
IV	5434192	1	1	1	1	3	1	3	3
IV	5434199	0	1	1	1	3	1	3	3
IV	5434489	0	0	0	1	2	1	3	0
IV	5434720	1	2	3	3	5	1	1	3
IV	5435432	1	4	0	4	1	2	2	1
IV	5436474	1	6	5	9	12	1	9	1
IV	5445376	0	6	1	4	6	1	5	0
IV	5446681	0	5	1	7	3	0	5	1
IV	5447871	3	9	4	3	6	4	7	4
IV	5448694	0	2	0	4	2	1	2	2
IV	5455369	1	10	1	7	11	2	6	3
IV	5461645	1	0	1	0	17	0	3	0
IV	5464516	1	2	1	3	6	2	3	2
IV	5465598	0	0	0	0	0	0	0	0
IV	5480036	2	9	3	12	13	1	7	3
IV	5483044	4	14	9	19	7	4	7	3
IV	5483738	0	1	0	1	2	0	0	0
IV	5483934	0	7	1	2	6	2	0	0
IV	5487973	3	6	1	5	11	2	3	3
IV	5495584	0	1	0	4	1	0	1	1
IV	5501580	3	12	7	5	13	5	12	11
IV	5506143	1	10	0	6	6	0	2	2
IV	5506167	1	8	1	4	4	0	2	2
IV	5509328	1	5	1	3	3	2	2	3
IV	5510733	1	3	0	5	4	1	11	3
IV	5511749	0	0	1	0	1	0	2	0
IV	5511750	0	0	1	0	1	0	2	0
IV	5513234	3	6	4	11	4	1	6	2
IV	5522520	0	6	2	10	1	3	0	1
IV	5528855	1	3	3	4	7	1	1	2
IV	5531530	1	4	0	5	13	1	1	2
IV	5539241	5	10	5	11	12	4	11	3
IV	5541530	5	18	4	13	13	3	5	5
IV	5545159	2	11	1	16	13	4	11	7
IV	5551245	1	2	0	5	4	1	0	0
IV	5559965	0	6	0	2	0	2	0	1
IV	5561950	3	18	3	20	18	3	13	2
IV	5562155	3	6	0	6	8	2	8	1
IV	5564206	2	6	7	8	13	3	11	4
IV	5567505	0	4	3	8	5	1	4	2
IV	5571565	2	4	0	12	9	3	12	6
IV	5575178	4	7	1	11	10	6	6	4
IV	5581684	1	1	1	2	4	2	0	0
IV	5581852	1	10	1	6	7	1	1	2
IV	5586853	0	2	0	1	3	3	0	4
IV	5591744	2	1	0	1	4	1	4	4
IV	5592299	1	3	0	2	4	3	1	2
IV	5598244	0	1	0	1	1	0	0	0
IV	5602390	1	27	4	16	10	2	7	6
IV	5602392	1	27	4	16	12	2	7	6
IV	5606855	1	3	1	4	4	1	3	0
IV	5610542	0	2	2	6	3	2	3	1
IV	5612773	0	2	0	4	5	0	0	0
IV	5615343	0	4	0	3	6	2	0	4
IV	5621993	1	7	3	9	0	4	5	5
IV	5628877	1	19	3	14	6	2	18	9
IV	5639854	1	16	4	8	12	1	14	5
IV	5644213	1	2	1	2	6	0	4	0
IV	5646749	2	12	1	7	11	1	6	4
IV	5655147	2	7	1	7	5	1	8	2
IV	5657634	6	16	7	11	12	1	6	4
IV	5661699	0	9	3	4	9	2	2	6
IV	5661717	0	6	1	4	11	2	0	5
IV	5662307	3	9	3	20	12	2	11	5
IV	5662880	4	7	4	17	6	4	14	9
IV	5663943	0	2	0	3	5	1	2	1
IV	5664741	3	8	4	12	16	3	9	4
IV	5665776	0	8	3	6	5	1	0	1
IV	5665825	0	5	2	4	5	2	1	1
IV	5666373	5	11	6	13	13	4	18	9
IV	5666382	5	11	6	13	14	3	18	10
IV	5666792	3	7	3	2	6	2	7	1
IV	5667016	1	1	1	2	3	0	3	0
IV	5667068	3	2	2	4	3	1	3	1
IV	5667181	2	6	2	7	10	1	8	4
IV	5667486	6	10	2	8	13	2	4	2
IV	5667828	2	10	2	15	10	2	5	0
IV	5668934	0	4	2	5	8	0	4	3
IV	5670171	2	2	1	3	3	0	1	1
IV	5671833	2	20	11	12	22	5	13	11
IV	5672045	1	1	0	1	4	2	1	1
IV	5674179	0	2	0	5	3	1	2	0
IV	5675231	5	5	0	9	2	1	4	1
IV	5676417	4	12	3	15	5	6	8	6
IV	5677275	6	23	7	19	10	1	11	8
IV	5677655	6	24	4	21	19	5	12	5
IV	5677837	1	25	4	22	12	3	6	8
IV	5677842	1	25	3	22	12	3	6	6
IV	5677896	3	24	2	19	14	6	7	7
IV	5678287	1	12	1	15	9	2	8	7
IV	5678439	3	12	1	5	9	5	8	5
IV	5678741	1	12	6	12	16	4	8	5
IV	5678776	1	11	6	14	17	4	10	7
IV	5678974	4	14	9	24	25	1	13	4
IV	5681511	0	13	2	7	10	3	7	4
IV	5683275	0	7	3	5	13	1	4	4
IV	5683437	2	5	3	12	13	4	4	5
IV	5683530	2	6	5	10	7	4	5	2
IV	5683733	3	11	2	11	11	4	4	2
IV	5684675	0	3	0	7	9	1	4	2
IV	5684725	0	3	0	8	10	1	2	2
IV	5685037	2	7	4	11	8	4	9	5
IV	5685369	2	3	5	9	14	1	2	4
IV	5686331	0	25	5	25	14	6	10	3
IV	5686731	7	14	4	16	19	5	5	4
IV	5687386	4	9	2	12	12	2	9	4
IV	5689767	0	3	0	3	5	1	3	3
IV	5689786	0	4	0	2	7	1	3	2
IV	5690849	0	5	0	4	1	2	4	1
IV	5691850	1	3	2	13	3	1	12	3
IV	5692072	2	13	7	4	4	2	9	2
IV	5692703	5	13	2	9	8	3	7	7
IV	5694686	1	3	0	11	7	3	9	1
IV	5694909	2	13	5	14	10	6	4	7
IV	5695311	4	14	3	6	11	4	14	7
IV	5695348	4	12	3	6	11	4	13	6
IV	5695548	0	7	4	5	12	2	3	3
IV	5696081	4	13	4	13	6	8	8	5
IV	5696403	1	9	1	4	7	1	5	6
IV	5697478	0	0	0	0	0	0	2	0
IV	5697611	0	1	0	1	2	0	0	0
IV	5708695	0	1	0	1	4	0	2	0
IV	5715815	3	3	0	2	8	0	2	1
IV	5716560	0	1	1	2	2	0	2	1
IV	5723795	9	6	10	13	11	3	15	13
IV	5754118	4	28	7	14	17	3	13	7
IV	5756522	3	11	5	12	15	2	12	12
IV	5764090	0	1	0	1	2	2	4	3
IV	5766609	0	7	4	8	5	2	8	7
IV	5771470	0	3	0	3	3	1	2	1
IV	5785050	2	6	0	11	13	4	2	4
IV	5816086	1	1	3	2	11	0	1	1
IV	5838650	0	3	0	10	10	0	5	2
IV	5845634	2	14	4	8	1	2	1	2
IV	5845737	1	18	2	16	8	4	4	4
IV	5845745	1	16	3	16	8	6	3	6
IV	5845746	1	15	3	16	8	6	3	6
IV	5855974	0	8	3	9	13	3	8	3
IV	5866078	1	4	2	2	13	3	5	3
IV	5870773	2	6	3	2	6	2	3	2
IV	5873226	2	9	3	12	9	6	7	2
IV	5879442	1	5	2	8	2	1	2	2
IV	5898270	2	13	7	17	20	3	12	5
IV	5905679	5	10	5	8	6	0	4	3
IV	5913390	0	0	0	3	0	2	0	2
IV	5913395	0	0	0	2	0	2	0	2
IV	5949776	2	9	3	5	10	0	9	3
IV	5999957	2	20	5	14	15	6	12	4
IV	6023256	0	11	4	14	14	2	7	3
IV	6033052	0	2	4	4	3	2	5	6
IV	6054829	0	0	1	3	3	1	1	0
IV	6087771	2	13	7	9	24	2	13	2
IV	6092909	5	8	4	7	15	5	5	7
IV	6103093	2	5	1	14	11	3	8	11
IV	6106686	3	19	3	11	12	6	11	4
IV	6113882	0	4	0	2	1	1	6	2
IV	6124517	1	3	5	6	11	0	9	2
IV	6161131	1	8	6	14	6	2	10	7
IV	6175027	3	10	0	4	5	3	6	1
IV	6200723	2	11	7	12	17	2	5	8
IV	6234468	0	8	0	13	1	0	0	4
IV	6237686	1	12	8	11	14	6	8	7
IV	6258444	0	4	1	2	1	1	2	3
IV	6259798	2	4	4	4	7	2	4	2
IV	6336028	0	7	2	9	2	4	2	1
IV	6375201	4	10	0	10	8	0	3	1
IV	6388977	1	6	1	6	6	2	7	1
IV	6390314	3	6	2	11	3	4	6	6
IV	6418023	1	12	4	12	7	0	5	6
IV	6457100	0	0	1	2	3	1	1	1
IV	6458510	2	3	3	9	7	2	6	3
IV	6516451	0	3	1	1	9	1	0	3
IV	6524333	6	7	8	10	17	0	14	8
IV	6535828	3	10	5	9	11	5	7	3
IV	6544155	0	2	3	8	5	4	4	6
IV	6554443	1	2	0	6	3	1	3	2
IV	6566969	0	1	0	2	1	1	1	1
IV	6567544	1	2	3	1	3	2	4	0
IV	6570131	6	9	4	17	10	5	10	13
IV	6619265	0	2	0	2	1	0	1	0
IV	6634899	1	1	3	2	2	1	6	0
IV	6639845	1	6	1	5	5	0	0	3
IV	6648562	2	5	2	9	8	2	8	4
IV	6664423	2	15	1	9	6	4	6	3
IV	6679839	4	15	0	17	6	4	6	10
IV	6679938	1	8	0	9	1	2	2	4
IV	6690787	0	2	0	0	0	0	0	0
IV	6697899	0	2	0	2	0	0	0	1
IV	6698021	0	6	0	10	0	2	0	3
IV	6704856	1	19	8	4	10	2	12	6
IV	6717774	0	0	0	0	0	0	0	0
IV	6720150	0	0	0	0	0	0	0	0
IV	6727171	0	0	0	0	0	0	0	0
IV	6733774	4	14	5	11	15	9	8	4
IV	6743713	4	8	2	13	11	6	5	4
IV	6748511	4	8	0	9	9	1	4	3
IV	6785893	2	6	3	5	11	3	8	3
IV	6797915	5	10	6	12	21	6	18	8
IV	6811628	2	9	3	10	8	2	3	5
IV	6879135	2	14	2	12	11	1	5	6
IV	6896476	0	4	1	2	3	0	1	1
IV	6902489	1	3	1	2	3	0	1	1
IV	6944529	1	1	1	4	5	1	3	2
IV	6945210	0	8	1	1	4	1	4	0
IV	6967005	6	11	6	10	8	3	11	2
IV	6972589	2	8	4	14	13	2	8	9
IV	6989044	1	7	6	8	16	0	4	1
IV	6989045	1	7	6	6	16	0	4	1
IV	6999685	6	12	3	20	13	3	12	5
IV	7012819	0	3	0	4	0	0	0	0
IV	7019888	1	8	5	16	14	4	18	7
IV	7024720	1	8	1	7	7	4	4	2
IV	7036717	0	5	1	3	4	2	2	0
IV	7047669	0	3	2	3	2	0	3	2
IV	7048100	4	20	2	6	11	4	7	7
IV	7056998	2	13	5	8	10	1	6	5
IV	7057910	1	5	3	4	2	0	3	3
IV	7101985	2	2	1	3	6	1	2	0
IV	7124522	3	12	7	19	12	2	13	7
IV	7124532	3	12	7	24	12	2	13	7
IV	7124538	3	14	8	23	15	2	14	8
IV	7127471	1	7	3	11	16	4	19	10
IV	7147514	2	2	3	8	6	3	3	2
IV	7170008	3	7	2	9	5	2	6	2
IV	7196369	0	9	9	7	10	4	6	5
IV	7207972	2	0	0	3	2	1	2	0
IV	7208850	2	4	3	1	5	5	1	1
IV	7222650	0	2	1	4	7	0	2	0
IV	7242269	3	4	3	9	11	1	5	1
IV	7242450	1	5	0	6	13	3	3	1
IV	7247945	2	8	6	8	11	2	9	2
IV	7253786	2	8	1	10	14	5	5	2
IV	7256007	1	3	3	7	14	1	4	7
IV	7294613	0	1	2	2	4	1	4	1
IV	7353990	3	15	4	18	11	4	16	5
IV	7355086	2	8	3	7	9	1	5	6
IV	7443615	2	15	8	19	10	4	18	6
IV	7474151	0	14	6	13	19	3	10	3
IV	7476169	1	8	1	9	5	3	6	5
IV	7478328	2	5	2	6	7	3	2	4
IV	7483765	2	21	8	13	10	7	11	12
IV	7522876	0	13	2	6	9	1	4	2
IV	7525753	6	17	4	19	15	1	13	6
IV	7548462	5	15	5	7	10	5	7	2
IV	7555641	5	10	5	12	5	6	10	2
IV	7559227	2	4	1	9	8	2	3	0
IV	7592879	1	0	0	1	1	0	1	1
IV	7592922	7	0	5	0	6	0	4	0
IV	7601246	8	22	9	20	23	4	23	11
IV	7607254	1	4	2	6	7	6	1	2
IV	7607981	2	5	3	12	8	4	10	9
IV	7609445	2	7	1	16	17	3	9	7
IV	7634038	0	7	4	10	5	2	4	6
IV	7650949	2	13	1	7	12	2	2	2
IV	7666230	3	12	7	10	8	6	10	5
IV	7674392	2	4	1	6	2	4	7	5
IV	7692320	3	4	2	4	5	5	6	6
IV	7700650	1	7	4	8	5	3	6	3
IV	7702327	1	8	2	13	18	3	8	3
IV	7703107	0	0	0	0	0	1	0	0
IV	7705727	3	9	8	11	14	4	6	6
IV	7740122	2	7	4	8	6	4	6	3
IV	7740260	0	5	4	11	7	5	8	3
IV	7740476	3	8	0	8	10	2	5	5
IV	7827858	0	0	4	3	5	2	4	0
IV	7874462	4	12	2	11	9	3	8	4
IV	7893936	4	4	5	11	13	0	9	6
IV	7901357	2	5	4	5	6	1	6	5
IV	7931700	1	11	6	10	21	7	22	13
IV	7936897	0	3	2	1	3	0	0	2
IV	7936899	0	3	2	0	3	0	0	2
IV	7951703	0	5	0	2	3	0	5	1
IV	7967675	4	16	4	13	12	3	7	2
IV	7976432	2	8	1	10	10	2	9	1
IV	8005498	2	25	2	14	5	5	8	7
IV	8014478	5	20	7	23	15	6	15	10
IV	8022423	3	5	0	6	3	1	3	1
IV	8046258	3	9	6	15	10	2	17	7
IV	8068375	3	4	3	7	16	4	8	2
IV	8074424	1	8	3	11	13	4	10	4
IV	8076673	0	6	5	13	4	3	10	8
IV	8076681	0	6	4	12	5	3	9	8
IV	8087845	1	7	1	3	6	3	4	2
IV	8089319	6	17	8	22	16	4	13	10
IV	8089605	4	15	4	20	16	4	7	6
IV	8090860	1	0	1	0	0	0	3	0
IV	8102028	1	6	2	13	11	3	5	6
IV	8110620	1	2	1	1	1	1	3	0
IV	8114165	4	8	4	9	15	5	9	2
IV	8116594	6	9	2	11	12	3	6	9
IV	8129542	2	1	2	4	5	0	3	0
IV	8143308	0	2	0	1	3	0	3	1
IV	8151904	4	11	6	13	5	5	3	7
IV	8177600	1	2	2	8	4	2	1	3
IV	8178082	0	0	0	1	3	0	1	0
IV	8181204	3	9	4	11	13	1	10	4
IV	8189149	2	12	4	6	10	1	13	2
IV	8213418	6	26	4	19	12	5	11	10
IV	8219368	2	2	0	3	2	2	0	0
IV	8224287	2	1	2	10	5	0	6	1
IV	8234400	5	12	2	22	13	2	4	4
IV	8249692	2	12	7	19	12	4	11	4
IV	8263690	4	32	3	19	12	6	19	11
IV	8272382	2	15	4	12	11	5	6	5
IV	8300943	1	4	0	0	9	5	4	4
IV	8303828	3	6	3	17	8	4	7	4
IV	8316253	3	17	3	19	10	5	16	11
IV	8329098	0	1	1	1	3	1	1	0
IV	8337409	4	12	6	18	12	6	18	14
IV	8351067	0	1	0	2	1	5	1	3
IV	8404773	1	6	1	3	7	4	3	5
IV	8404885	0	1	0	0	0	1	0	2
IV	8409286	2	6	1	3	5	5	1	6
IV	8414101	0	4	2	7	8	1	7	4
IV	8417460	0	0	0	0	0	0	0	0
IV	8422727	1	5	1	2	6	3	13	4
IV	8429558	3	10	5	7	6	6	5	5
IV	8442059	3	14	6	30	17	8	10	11
IV	8443559	1	4	1	6	1	0	2	7
IV	8461854	3	11	2	14	10	1	10	6
IV	8498633	1	10	0	7	14	6	5	6
IV	8501144	1	2	1	8	7	4	2	1
IV	8504101	1	2	1	10	8	3	3	6
IV	8504612	3	12	4	12	11	6	15	11
IV	8571700	6	15	6	17	12	10	12	5
IV	8578220	1	0	0	0	0	0	0	0
IV	8583423	0	4	1	3	4	1	3	0
IV	8595810	3	7	3	5	2	4	5	2
IV	8604173	1	8	1	5	6	6	3	5
IV	8621631	2	9	3	9	5	7	4	5
IV	8626079	2	4	4	10	4	5	2	0
IV	8632139	6	8	4	7	4	5	5	5
IV	8635458	2	5	3	4	5	5	2	5
IV	8645712	1	9	5	14	6	6	6	7
IV	8651470	6	14	2	9	9	5	9	2
IV	8655180	6	10	6	27	17	4	25	11
IV	8664417	1	1	0	4	8	1	3	0
IV	8665174	0	3	2	4	1	1	1	2
IV	8677463	2	9	1	6	9	8	2	4
IV	8688022	0	6	2	10	4	4	5	2
IV	8691896	1	2	2	5	3	0	1	4
IV	8694708	2	2	3	2	0	0	3	0
IV	8738778	2	13	5	24	2	7	6	5
IV	8738780	2	13	5	24	1	7	6	5
IV	8747453	0	10	4	10	5	4	6	5
IV	8765671	1	11	1	6	2	1	4	2
IV	8771158	0	6	0	11	0	2	1	8
IV	8788273	0	6	2	10	5	4	4	2
IV	8801760	3	14	6	12	10	2	11	11
IV	8812245	3	7	7	8	6	3	5	8
IV	8833143	4	13	3	20	18	6	13	11
IV	8849135	6	28	6	13	13	6	10	7
IV	8852139	2	5	1	3	3	1	2	4
IV	8877674	2	3	3	6	5	2	2	6
IV	8880818	4	14	11	17	13	3	19	8
IV	8939918	0	2	0	2	1	1	2	1
IV	8942380	0	1	0	1	2	0	1	2
IV	8953928	1	6	1	7	8	2	4	1
IV	8971847	1	6	4	2	2	2	3	2
IV	9014492	4	20	1	12	9	7	5	6
IV	9022437	0	8	4	13	12	6	7	6
IV	9076632	5	9	3	13	8	4	6	8
IV	9079465	2	10	5	8	8	5	7	4
IV	9110255	2	11	6	10	9	1	7	5
IV	9110256	2	11	7	10	8	1	7	5
IV	9120192	1	9	0	13	4	1	4	7
IV	9124570	1	5	1	5	4	0	2	3
IV	9132235	0	0	1	3	1	2	0	1
IV	9143388	2	15	6	9	6	3	11	6
IV	9160797	0	6	1	4	3	4	3	5
IV	9183200	2	10	3	3	6	6	4	2
IV	9198757	5	17	6	23	12	7	19	16
IV	9216569	6	13	1	14	17	2	4	12
IV	9218935	1	5	1	10	5	6	4	5
IV	9230179	0	3	1	4	3	5	2	4
IV	9230181	0	3	1	4	3	6	2	4
IV	9241791	2	6	2	2	5	2	2	4
IV	9247017	0	13	3	6	2	6	0	6
IV	9247037	0	11	3	7	2	5	0	5
IV	9268791	12	24	18	19	30	11	30	15
IV	9269605	1	10	2	12	5	4	4	3
IV	9285261	0	1	0	0	0	1	0	0
IV	9308808	1	6	0	2	1	2	1	5
IV	9309425	0	9	3	16	5	6	8	6
IV	9365886	6	15	8	16	10	7	10	6
IV	9367417	2	11	5	19	12	4	9	5
IV	9367418	2	11	5	19	12	4	9	5
IV	9420134	2	6	6	13	8	6	10	11
IV	9420181	2	7	11	15	13	6	18	9
IV	9435656	0	4	1	6	8	4	1	2
IV	9468297	0	3	0	3	7	1	1	2
IV	9469508	3	6	4	8	19	5	12	8
IV	9473832	1	9	6	8	3	0	5	3
IV	9488334	1	3	2	6	3	1	2	1
IV	9519760	4	19	7	15	8	6	9	5
IV	9576193	1	2	2	0	2	1	2	4
IV	9577107	1	3	2	8	7	2	12	7
IV	9582419	1	6	4	2	9	2	3	3
IV	9608475	2	11	3	6	4	0	5	2
IV	9654515	1	3	1	7	4	2	4	6
IV	9656297	1	8	0	5	2	1	8	1
IV	9673744	3	11	3	10	6	4	2	2
IV	9673836	6	15	3	14	5	6	3	4
IV	9674988	4	10	3	9	6	1	1	6
IV	9689236	5	22	6	19	14	4	10	10
IV	9710177	3	23	3	8	5	1	7	6
IV	9715277	1	8	1	16	13	5	12	6
IV	9718725	3	10	2	14	7	1	4	8
IV	9738145	1	1	2	3	4	1	2	1
IV	9748063	4	15	5	14	20	3	19	20
IV	9753387	3	3	2	4	9	4	7	4
IV	9770455	8	21	9	7	10	8	11	4
IV	9777975	1	4	1	4	5	2	2	3
IV	9807665	3	3	1	4	4	4	3	3
IV	9807716	4	3	1	4	5	3	4	3
IV	9811294	1	6	3	8	2	4	1	4
IV	9821459	2	4	3	5	6	1	4	4
IV	9843146	0	3	1	10	2	3	3	6
IV	9843296	1	3	0	8	7	2	5	8
IV	9875954	0	3	2	4	5	1	6	6
IV	9880441	1	4	2	10	13	5	16	7
IV	9883091	2	0	1	2	4	1	0	1
IV	9892650	0	20	0	19	0	8	0	7
IV	9910498	6	15	7	15	16	6	10	4
IV	9917857	2	7	6	5	6	3	3	4
IV	9921279	5	12	6	15	3	8	5	3
IV	9928802	0	8	4	8	4	3	5	7
IV	9930364	2	8	4	5	6	2	6	3
IV	9932825	2	12	2	11	9	1	12	10
IV	9950740	1	11	1	8	8	7	7	5
IV	9953786	3	8	2	3	3	6	8	8
IV	9955160	1	13	3	9	8	4	7	2
IV	9956282	2	6	3	6	2	2	1	2
IV	9973808	2	7	7	10	7	4	3	3
IV	9993732	2	16	3	21	13	4	9	8
IV	10017997	2	2	0	3	7	2	0	3
IV	10035007	3	8	0	11	6	4	5	7
IV	10048073	1	7	4	4	13	1	4	4
IV	10061987	3	4	2	8	7	1	7	1
IV	10079474	0	5	0	0	12	0	4	2
IV	10092654	0	3	2	4	5	1	1	1
IV	10094665	2	15	6	18	12	2	5	5
IV	10097019	1	6	0	5	4	7	1	5
IV	10124241	3	5	2	7	5	3	5	4
IV	10136828	1	1	0	2	0	2	1	2
IV	10211764	5	21	3	17	11	6	12	7
IV	10222682	7	9	2	9	7	5	7	4
IV	10232080	1	8	4	6	3	6	5	6
IV	10232099	1	10	4	8	4	7	6	8
IV	10258692	5	11	3	9	15	4	13	17
IV	10259716	4	7	10	13	9	8	8	7
IV	10300864	2	7	2	7	6	2	8	2
IV	10300871	2	7	2	6	6	2	7	2
IV	10348536	2	8	4	12	10	3	8	4
IV	10353151	2	5	1	12	6	7	2	6
IV	10357469	1	1	0	3	2	4	2	1
IV	10384806	3	14	4	19	14	8	6	6
IV	10388332	1	1	0	4	5	0	2	0
IV	10390726	3	19	3	18	10	6	8	5
IV	10401095	6	8	6	14	8	5	15	7
IV	10417269	0	1	0	2	0	1	0	1
IV	10419598	5	10	1	5	8	5	10	8
IV	10430047	1	4	0	2	1	0	5	1
IV	10448742	0	4	1	1	3	1	0	0
IV	10455612	3	7	4	9	7	6	5	8
IV	10456051	4	12	2	16	13	4	9	13
IV	10461566	1	4	2	10	10	2	7	10
IV	10468054	3	10	4	10	12	5	6	7
IV	10482193	3	4	5	18	12	10	8	10
IV	10503726	4	9	2	11	7	6	6	4
IV	10504008	5	15	3	13	8	5	6	3
IV	10507753	5	14	4	5	6	4	5	7
IV	10527642	3	17	1	13	10	6	8	9
IV	10535163	3	9	3	15	11	6	17	8
IV	10547479	7	7	4	17	16	9	9	10
IV	10547775	3	9	5	24	11	3	10	9
IV	10551485	2	6	2	5	3	9	6	4
IV	10566076	1	8	2	11	4	3	5	5
IV	10580546	6	4	0	5	4	5	10	2
IV	10585294	4	5	0	7	9	4	6	7
IV	10599407	3	4	4	4	2	0	1	3
IV	10606290	2	4	2	12	4	5	4	10
IV	10635859	1	8	7	9	11	9	4	3
IV	10639551	2	4	2	2	1	4	2	1
IV	10644717	4	20	5	13	16	4	10	6
IV	10649088	0	4	0	5	0	6	0	6
IV	10649496	0	7	0	7	0	2	0	4
IV	10649619	0	6	0	7	0	3	0	1
IV	10651761	6	6	4	7	6	5	1	1
IV	10659861	1	3	0	3	5	3	6	2
IV	10662466	2	10	4	9	8	7	9	4
IV	10670250	3	16	9	13	16	6	9	12
IV	10671540	9	18	6	18	17	5	8	9
IV	10680847	5	14	1	9	8	8	5	8
IV	10719186	2	15	2	12	6	9	7	4
IV	10767256	1	15	6	11	11	7	8	5
IV	10783663	0	5	2	5	7	3	2	1
IV	10804531	0	3	5	7	4	2	1	2
IV	10832853	2	11	2	13	8	2	6	4
IV	10855128	5	8	3	10	5	4	6	4
IV	10874012	2	4	1	8	4	3	3	0
IV	10874149	2	17	2	8	12	3	5	1
IV	10884826	2	2	3	5	3	3	0	2
IV	10887372	4	16	6	13	7	10	5	10
IV	10909583	1	2	1	1	4	0	2	5
IV	10923072	3	12	9	18	14	6	13	11
IV	10931703	0	11	7	12	14	3	6	4
IV	10938834	5	8	2	10	6	2	6	7
IV	10964649	4	6	0	8	2	2	1	3
IV	10970601	1	9	4	10	2	5	6	8
IV	11003973	0	7	1	10	7	1	3	3
IV	11026626	2	9	4	13	2	4	4	5
IV	11032224	1	7	1	3	2	0	1	0
IV	11048357	2	7	6	7	9	6	4	3
IV	11058909	1	8	3	10	6	4	2	7
IV	11063730	1	4	2	7	6	1	3	2
IV	11082761	6	10	6	11	11	5	11	4
IV	11083439	7	15	5	17	9	8	11	13
IV	11097552	2	7	4	13	5	2	8	4
IV	11137310	3	9	7	6	6	4	3	6
IV	11167949	1	6	3	4	4	1	2	0
IV	11173784	0	3	0	5	0	0	1	2
IV	11175774	0	1	3	1	4	1	1	1
IV	11177039	1	7	2	5	7	0	2	2
IV	11185015	3	7	4	9	8	2	9	3
IV	11192029	1	1	1	1	1	1	0	2
IV	11194252	0	2	1	1	0	0	0	1
IV	11206816	0	3	1	8	11	8	7	4
IV	11209141	6	11	6	13	5	5	8	13
IV	11221209	3	7	7	13	5	9	7	14
IV	11237697	1	1	3	4	2	1	2	5
IV	11242285	1	7	4	8	3	5	0	6
IV	11254873	3	13	5	13	10	7	9	6
IV	11257440	3	11	0	5	4	2	2	1
IV	11262462	1	9	8	17	13	8	2	8
IV	11292474	5	12	6	10	6	5	4	4
IV	11297934	3	3	4	6	9	2	4	7
IV	11312988	4	8	2	8	3	5	5	11
IV	11316739	5	18	5	14	11	3	10	12
IV	11334058	0	12	2	7	7	9	4	2
IV	11354692	1	15	3	19	14	5	6	7
IV	11355858	0	1	0	0	0	2	1	1
IV	11367389	4	20	5	17	9	5	11	9
IV	11381688	3	13	6	11	5	6	7	5
IV	11402825	2	6	4	11	11	3	6	4
IV	11402995	2	10	0	12	8	5	8	4
IV	11434986	0	3	4	1	2	2	7	4
IV	11447048	0	7	4	5	7	2	1	2
IV	11449516	1	4	3	7	4	2	7	6
IV	11450973	4	11	4	15	8	7	8	11
IV	11474630	2	7	8	6	12	6	7	12
IV	11505850	3	1	0	5	3	2	9	6
IV	11508379	4	10	3	10	5	5	5	9
IV	11509942	4	5	4	20	8	6	3	6
IV	11512444	0	11	7	17	9	7	10	16
IV	11516660	2	12	2	7	5	6	2	10
IV	11517782	1	7	5	12	3	7	3	4
IV	11528028	1	5	1	12	4	4	3	9
IV	11528624	0	0	0	2	2	2	1	2
IV	11528679	0	0	0	0	1	2	2	0
IV	11529616	1	13	3	12	6	6	3	12
IV	11530593	2	2	0	6	2	4	0	1
IV	11530963	0	7	1	5	2	1	1	4
IV	11531571	3	8	2	8	8	6	4	5
IV	11537088	2	0	0	4	7	0	2	4
IV	11537568	3	5	0	9	8	4	6	4
IV	11540701	0	7	5	7	3	4	9	9
IV	11541472	0	6	1	6	2	5	4	5
IV	11541966	2	6	1	5	7	4	2	3
IV	11543373	1	2	3	10	7	8	9	3
IV	11547130	1	11	3	7	11	8	4	8
IV	11547582	0	3	0	0	2	2	1	4
IV	11547852	1	6	3	5	3	3	5	3
IV	11548118	0	0	0	7	1	2	0	0
IV	11549492	4	18	4	17	3	5	9	13
IV	11552920	7	14	1	8	10	8	7	12
IV	11552983	6	12	1	7	10	5	5	8
IV	11557154	2	4	5	7	6	2	3	3
IV	11558015	1	8	4	16	5	3	5	3
IV	11558017	1	8	4	16	5	3	5	4
IV	11558044	1	7	4	13	4	1	4	3
IV	11559725	0	13	3	7	10	7	5	3
IV	11565077	7	23	5	16	13	15	6	8
IV	11565289	8	18	10	15	18	11	12	13
IV	11566867	2	10	4	15	9	8	10	7
IV	11575369	3	12	9	22	10	6	12	14
IV	11576447	3	9	7	10	10	8	5	13
IV	11577487	4	14	7	18	7	8	6	11
IV	11580213	0	9	6	11	7	6	3	4
IV	11582356	3	15	7	16	12	2	6	7
IV	11585401	5	10	6	11	13	7	7	9
IV	11589160	1	9	2	3	5	2	3	3
IV	11590172	1	2	2	2	6	2	3	3
IV	11592888	1	3	3	2	1	5	1	1
IV	11594802	6	14	7	13	10	7	5	7
IV	11595725	0	5	2	6	7	1	2	0
IV	11596036	0	1	1	1	4	0	0	3
IV	11596335	4	10	3	10	10	5	5	8
IV	11597388	3	21	7	9	10	12	10	2
IV	11597397	3	20	6	10	11	12	10	2
IV	11599632	4	13	8	16	10	10	7	10
IV	11605776	0	13	3	11	6	2	3	6
IV	11606685	0	2	1	4	7	3	0	0
IV	11619136	0	2	2	7	2	1	1	1
IV	11621134	3	7	2	4	9	1	3	2
IV	11621232	0	2	1	4	9	0	1	2
IV	11622259	3	3	1	12	6	0	6	6
IV	11622670	1	3	0	6	4	3	2	5
IV	11624368	0	17	0	14	0	4	0	5
IV	11624386	0	18	0	15	0	4	0	6
IV	11624395	0	19	0	13	0	4	0	6
IV	11624401	0	19	0	13	0	4	0	6
IV	11624430	0	20	0	14	0	4	0	6
IV	11624746	1	5	0	9	2	3	2	2
IV	11625463	2	15	5	7	8	6	8	13
IV	11625825	1	8	1	3	7	5	2	3
IV	11628011	4	11	3	15	6	6	8	11
IV	11628376	2	6	0	6	3	2	4	5
IV	11629323	4	8	7	19	8	10	16	15
IV	11630467	1	4	3	3	2	3	3	4
IV	11634221	5	15	7	14	12	4	6	13
IV	11635112	2	14	4	20	6	4	6	10
IV	11641582	1	3	1	5	13	2	6	4
IV	11641827	1	4	2	6	13	4	0	3
IV	11643235	0	4	1	6	2	3	1	0
IV	11643998	1	1	0	2	1	2	1	1
IV	11646234	5	5	4	6	11	4	5	1
IV	11647978	1	3	3	12	7	2	1	3
IV	11649305	7	14	1	12	13	6	9	10
IV	11651688	1	7	1	6	6	3	3	8
IV	11652143	4	7	4	5	3	4	4	1
IV	11655160	0	5	0	6	7	4	5	5
IV	11655169	0	6	0	5	8	4	5	4
IV	11655225	0	13	0	6	14	4	6	6
IV	11656941	1	4	6	7	4	6	6	8
IV	11657843	3	9	2	9	1	12	3	6
IV	11660017	1	8	1	9	5	5	3	4
IV	11664877	1	9	5	12	7	5	6	5
IV	11667016	7	23	7	19	16	9	16	21
IV	11670800	1	6	1	15	5	7	12	5
IV	11671785	3	3	3	9	3	1	4	4
IV	11676364	2	10	1	15	13	5	14	7
IV	11680722	6	8	4	18	8	10	4	11
IV	11685904	0	4	0	1	2	4	5	4
IV	11688212	0	1	0	2	0	0	2	3
IV	11690443	3	4	3	3	4	2	2	3
IV	11690789	5	9	6	16	8	6	6	8
IV	11694807	2	7	5	14	8	3	8	12
IV	11695827	0	3	1	2	1	1	0	1
IV	11700410	2	18	8	15	10	11	14	14
IV	11702064	3	7	4	14	15	11	4	6
IV	11706938	1	19	5	20	13	7	10	12
IV	11713577	2	12	3	15	10	6	9	9
IV	11722414	2	5	1	7	5	2	2	4
IV	11725728	0	5	2	6	4	3	5	3
IV	11733183	0	1	1	2	2	1	2	1
IV	11734028	3	6	0	17	2	3	6	10
IV	11737297	2	19	6	15	19	7	5	4
IV	11737366	2	17	7	21	12	5	8	4
IV	11738768	3	5	4	16	7	2	16	12
IV	11739626	8	10	3	16	8	12	4	5
IV	11739755	10	20	4	25	13	5	3	12
IV	11739949	5	16	2	20	11	10	6	13
IV	11740170	2	11	4	14	9	4	4	5
IV	11741404	0	5	1	9	6	2	4	5
IV	11743377	2	9	2	21	10	7	4	7
IV	11744087	2	4	0	13	5	3	6	3
IV	11747270	5	17	8	18	8	7	9	12
IV	11747954	0	1	1	3	3	3	1	2
IV	11762839	1	16	1	11	0	6	3	5
IV	11763868	4	13	2	16	3	6	2	3
IV	11766487	2	6	2	4	1	4	4	1
IV	11774209	3	15	3	13	11	12	9	8
IV	11775075	6	10	7	18	8	8	10	10
IV	11775727	4	7	0	4	4	2	3	2
IV	11781811	5	15	4	20	8	8	11	5
IV	11784586	1	12	4	12	7	8	5	7
IV	11792172	1	4	5	4	5	3	1	4
IV	11797814	5	3	4	5	7	3	1	5
IV	11801966	5	12	7	11	11	12	13	8
IV	11802147	4	15	6	17	10	5	8	4
IV	11802150	3	15	6	16	10	5	8	4
IV	11811466	1	7	1	16	7	4	5	8
IV	11812169	7	14	1	13	5	7	5	3
IV	11814587	1	2	6	9	6	4	6	4
IV	11823926	3	10	5	14	15	9	4	11
IV	11825782	0	1	0	4	4	1	3	2
IV	11833514	1	4	1	4	4	2	1	0
IV	11834250	1	4	3	9	4	2	5	4
IV	11838340	3	14	3	10	7	2	5	5
IV	11839690	4	15	9	14	13	12	10	11
IV	11842865	6	8	4	13	8	9	10	10
IV	11843141	3	10	3	9	13	9	14	6
IV	11844408	4	14	2	7	5	4	5	2
IV	11846956	4	11	4	12	7	6	5	8
IV	11849485	4	22	7	14	14	7	12	10
IV	11852774	4	13	6	19	14	5	5	8
IV	11853910	0	11	3	10	6	1	9	9
IV	11854361	1	7	2	9	8	4	3	6
IV	11857494	1	13	3	11	10	9	9	4
IV	11863631	8	16	3	10	10	7	8	12
IV	11868959	2	18	4	11	8	8	7	7
IV	11871041	7	11	3	16	4	8	2	4
IV	11872668	2	2	3	1	2	5	2	3
IV	11875723	1	7	0	0	8	4	2	1
IV	11882684	4	14	7	15	12	5	8	7
IV	11883734	9	15	7	18	14	4	8	8
IV	11890707	3	9	2	16	7	4	8	6
IV	11896553	2	1	5	0	9	0	3	0
IV	11900742	2	10	3	7	9	6	5	3
IV	11900813	1	13	3	9	11	9	7	5
IV	11907022	2	8	3	11	6	4	6	8
IV	11908333	0	1	2	2	0	1	1	1
IV	11909473	0	2	0	3	1	1	0	1
IV	11910855	0	6	4	15	4	0	3	4
IV	11912069	2	4	2	10	10	2	4	4
IV	11912517	0	0	2	5	3	1	3	4
IV	11912518	0	0	2	5	3	1	3	4
IV	11913365	3	7	8	7	8	1	2	7
IV	11916366	1	2	4	8	5	4	10	8
IV	11916495	3	10	1	3	5	3	1	3
IV	11917115	3	5	5	5	6	4	10	4
IV	11917467	2	5	3	3	12	1	1	6
IV	11919123	2	6	4	8	4	2	3	7
IV	11919732	3	13	3	16	12	2	7	12
IV	11919827	2	16	4	15	7	3	10	7
IV	11920801	3	5	0	7	6	2	5	4
IV	11920802	3	5	0	7	6	2	5	4
IV	11921573	1	9	3	9	4	2	3	6
IV	11923414	6	18	7	12	9	7	14	14
IV	11923806	0	0	0	1	1	2	0	0
IV	11926447	2	5	0	5	5	1	4	5
IV	11929491	0	1	1	4	1	3	2	2
IV	11931827	5	4	2	5	10	8	4	5
IV	11936372	0	2	0	4	0	0	1	0
IV	11940302	3	14	8	13	7	5	11	10
IV	11941107	3	14	2	17	7	3	3	6
IV	11941795	0	4	3	14	8	6	0	2
IV	11942857	4	12	9	15	13	5	10	15
IV	11945930	2	10	2	8	7	2	3	2
IV	11945995	1	10	1	8	10	1	2	2
IV	11946083	2	10	1	5	7	2	4	3
IV	11946102	2	14	2	5	7	3	4	2
IV	11946482	1	8	5	9	8	5	2	6
IV	11947485	6	14	3	8	5	9	1	6
IV	11947993	7	22	2	13	4	8	7	7
IV	11948174	3	17	3	10	7	7	7	8
IV	11948371	4	8	6	11	12	6	9	6
IV	11951862	3	18	6	8	6	9	8	8
IV	11955842	4	4	3	14	7	2	7	3
IV	11956965	2	6	1	10	4	4	4	6
IV	11960034	2	7	2	11	9	4	6	3
IV	11960948	3	14	5	6	13	4	7	12
IV	11962136	4	8	0	13	7	6	5	7
IV	11962761	0	11	3	8	5	5	2	4
IV	11963815	2	5	6	5	8	1	4	5
IV	11967942	4	3	4	0	1	2	1	4
IV	11968516	2	11	3	9	8	4	6	8
IV	11975981	3	17	5	8	7	7	7	7
IV	11976420	4	17	4	16	10	9	8	10
IV	11976915	8	10	6	25	16	7	6	11
IV	11978008	3	19	2	14	17	9	8	13
IV	11982302	8	16	6	14	12	13	9	13
IV	11986602	2	11	5	5	8	9	5	6
IV	11993369	0	7	5	5	1	4	2	2
IV	11998456	0	2	1	5	3	4	1	1
IV	11998659	1	1	2	3	4	2	1	1
IV	11999652	1	18	6	11	3	4	4	6
IV	12005383	0	7	2	8	5	2	7	3
IV	12007564	1	5	2	8	4	2	6	2
IV	12009649	6	9	4	13	13	10	2	11
IV	12010756	3	12	3	4	10	4	3	2
IV	12011652	2	11	1	2	5	3	3	2
IV	12011698	2	9	0	7	4	4	8	4
IV	12011954	1	10	0	10	7	3	5	3
IV	12019333	0	3	5	3	7	2	10	2
IV	12020667	0	1	2	3	1	2	2	2
IV	12022149	0	6	1	6	1	1	1	2
IV	12022181	0	6	1	6	1	1	1	1
IV	12022386	2	14	11	27	8	8	24	13
IV	12026872	1	12	5	10	9	8	3	8
IV	12027307	1	4	1	4	8	7	0	4
IV	12027842	0	1	1	4	3	3	3	1
IV	12028510	0	12	4	11	10	3	6	0
IV	12030297	4	5	3	8	11	2	5	3
IV	12033251	1	6	4	6	5	4	3	2
IV	12038229	2	7	6	15	6	11	4	5
IV	12038421	0	5	0	8	0	6	0	1
IV	12043013	2	9	2	11	5	3	3	4
IV	12044696	0	5	3	7	13	3	5	4
IV	12044777	0	7	3	14	10	2	5	3
IV	12045952	2	6	5	18	11	3	9	15
IV	12047955	0	5	1	4	5	4	1	1
IV	12048848	3	2	3	3	1	1	3	2
IV	12049415	5	27	8	17	19	9	4	13
IV	12050039	4	11	5	13	7	5	4	7
IV	12051751	3	6	3	13	9	6	9	9
IV	12051926	7	10	3	10	8	6	7	5
IV	12054650	4	22	2	10	6	5	4	6
IV	12055958	2	10	3	14	13	7	9	6
IV	12059459	2	11	3	6	3	4	6	5
IV	12062157	0	7	2	13	1	7	3	1
IV	12062798	2	4	3	11	8	3	7	4
IV	12062878	2	5	4	8	10	2	14	3
IV	12066022	5	7	3	8	13	1	4	3
IV	12068737	1	2	1	10	6	2	4	1
IV	12068750	1	1	1	10	5	2	5	1
IV	12069210	1	4	3	6	3	1	3	0
IV	12069884	3	10	1	10	7	8	6	5
IV	12071859	1	3	2	5	4	2	2	2
IV	12072650	0	11	1	10	5	4	3	8
IV	12073735	1	2	0	2	2	2	3	0
IV	12074361	1	9	0	11	12	3	2	5
IV	12075108	2	10	5	10	6	5	3	12
IV	12076302	5	10	7	18	14	2	5	9
IV	12076653	3	12	6	19	9	3	5	4
IV	12077980	1	5	4	15	8	9	3	7
IV	12079110	3	6	2	9	9	1	6	2
IV	12079939	1	8	5	7	8	5	7	5
IV	12083087	3	14	3	14	9	3	7	15
IV	12084139	0	6	5	6	8	3	6	7
IV	12086487	0	14	5	10	9	9	8	5
IV	12087794	3	7	3	8	5	7	1	6
IV	12089152	1	11	4	1	12	5	8	6
IV	12089946	1	3	1	3	5	3	0	2
IV	12090730	1	3	1	6	6	0	2	3
IV	12091039	1	0	0	0	0	1	1	0
IV	12094161	0	10	3	10	5	3	4	7
IV	12094777	0	7	4	14	5	1	4	4
IV	12099686	4	13	2	15	9	7	6	8
IV	12101579	4	14	2	22	12	9	9	3
IV	12103294	1	9	0	2	2	1	2	1
IV	12105598	2	4	0	17	5	6	5	9
IV	12106640	1	4	2	3	5	3	3	3
IV	12107291	3	7	1	13	10	6	5	6
IV	12108651	0	6	0	11	2	4	6	6
IV	12109493	6	31	6	15	6	14	6	8
IV	12110683	0	11	1	8	5	2	1	4
IV	12111171	4	8	2	13	12	6	5	3
IV	12114314	2	5	3	10	11	7	4	4
IV	12114366	2	7	5	9	10	8	4	8
IV	12115348	0	2	0	11	5	3	0	3
IV	12118022	0	2	2	5	3	0	2	2
IV	12118261	1	6	2	11	4	3	4	3
IV	12119440	3	9	7	6	6	5	6	6
IV	12120765	2	9	0	6	5	3	1	1
IV	12122698	3	19	4	26	11	5	13	18
IV	12122881	2	11	0	8	7	4	3	7
IV	12124893	1	8	1	7	8	4	2	1
IV	12125541	0	3	0	6	3	1	0	2
IV	12126551	4	14	4	13	6	4	2	5
IV	12126619	7	9	4	6	2	2	1	5
IV	12126677	2	14	0	15	1	4	1	10
IV	12129025	8	5	2	15	6	6	12	6
IV	12129976	2	14	2	9	2	5	4	4
IV	12130418	1	4	1	2	6	1	3	1
IV	12131673	4	8	4	7	5	8	4	4
IV	12132070	1	2	1	6	8	2	1	0
IV	12133475	0	1	0	0	1	0	1	2
IV	12135563	3	8	1	9	6	7	5	4
IV	12137612	1	11	2	7	7	1	2	4
IV	12139088	0	4	9	13	6	4	5	6
IV	12143055	3	11	3	13	5	4	3	3
IV	12146018	2	7	4	10	7	2	2	4
IV	12147767	8	8	3	13	10	6	4	6
IV	12150165	2	9	2	10	2	3	3	4
IV	12150935	0	7	4	5	4	5	1	1
IV	12153667	6	9	3	20	10	6	5	4
IV	12155376	3	11	2	10	7	2	2	5
IV	12155925	0	4	2	10	0	4	1	7
IV	12156091	1	1	2	11	5	4	2	4
IV	12156877	2	8	2	6	6	4	1	2
IV	12157758	2	6	5	12	6	6	10	4
IV	12159207	4	9	2	9	12	6	4	5
IV	12159494	1	6	2	9	7	3	3	3
IV	12160130	2	3	1	7	4	3	4	4
IV	12161123	2	13	4	11	7	3	5	4
IV	12163015	1	7	2	12	10	4	7	2
IV	12164896	4	7	1	13	11	5	7	2
IV	12165538	2	3	2	18	8	5	6	2
IV	12166812	1	10	6	16	9	3	8	5
IV	12167565	2	6	0	5	6	2	4	4
IV	12168614	4	24	8	15	15	5	9	10
IV	12168707	4	13	6	12	16	9	7	9
IV	12170789	0	4	0	5	2	0	4	1
IV	12170955	1	5	0	10	8	4	7	1
IV	12172663	3	16	1	10	10	6	8	9
IV	12191894	1	2	1	4	1	1	2	0
IV	12192147	5	12	2	23	12	6	7	16
IV	12192701	3	6	5	8	5	3	5	6
IV	12193863	0	7	1	5	5	2	6	4
IV	12194632	2	4	0	6	5	0	2	6
IV	12197494	1	8	3	13	9	3	3	11
IV	12200511	2	32	2	21	9	7	5	9
IV	12201616	2	4	3	5	2	2	2	1
IV	12203375	1	12	1	11	5	7	4	5
IV	12204516	5	14	5	25	12	13	17	16
IV	12207650	4	9	4	14	13	3	8	11
IV	12209502	3	6	0	8	3	5	6	4
IV	12211128	2	12	5	9	3	4	4	5
IV	12211949	1	1	0	2	3	1	3	0
IV	12212223	2	2	1	7	5	2	1	2
IV	12212456	2	9	0	5	5	0	3	3
IV	12212948	1	6	3	5	1	3	1	2
IV	12213012	3	10	3	7	3	7	1	4
IV	12213661	2	13	1	14	6	6	1	7
IV	12213795	2	9	0	12	5	9	5	7
IV	12215102	4	13	6	11	8	8	6	7
IV	12215292	2	13	8	13	9	8	6	7
IV	12215491	2	9	2	3	4	2	2	7
IV	12219427	0	4	0	2	3	2	1	2
IV	12220468	0	3	0	9	10	1	1	3
IV	12221777	3	10	6	7	6	5	2	7
IV	12223004	3	0	0	5	2	0	2	2
IV	12223924	0	8	0	5	5	5	4	5
IV	12223944	1	7	1	6	2	7	3	5
IV	12224721	4	16	4	12	1	8	3	8
IV	12225419	0	2	1	2	8	1	1	5
IV	12225508	0	2	1	1	5	2	2	0
IV	12226121	4	8	3	8	11	8	3	4
IV	12227126	1	6	1	5	9	2	6	1
IV	12229186	4	11	2	16	7	2	3	10
IV	12230030	1	3	0	1	4	3	1	3
IV	12230669	6	10	4	12	6	3	2	5
IV	12232201	0	2	0	3	7	3	2	0
IV	12232202	0	2	0	3	7	3	2	0
IV	12232964	2	8	2	4	3	2	6	5
IV	12233253	1	2	4	3	2	2	1	2
IV	12236976	1	6	2	5	8	3	5	7
IV	12237995	0	8	0	10	3	5	0	3
IV	12241047	0	2	1	3	3	3	0	4
IV	12242166	1	4	2	3	4	0	2	1
IV	12244024	4	9	2	15	13	4	9	7
IV	12244067	7	13	4	13	12	5	9	9
IV	12245780	1	3	3	3	6	4	1	5
IV	12245834	1	2	4	5	5	5	1	6
IV	12245875	1	2	3	5	5	6	0	6
IV	12246501	4	9	1	7	4	3	3	8
IV	12246576	4	7	2	10	5	3	3	9
IV	12248741	2	7	4	14	11	7	8	4
IV	12249014	0	2	1	2	5	1	1	5
IV	12249036	0	5	2	2	5	2	2	5
IV	12249250	1	10	2	9	8	7	7	5
IV	12249251	1	10	2	9	8	7	7	5
IV	12249578	0	5	0	7	4	1	2	2
IV	12249579	0	5	0	7	4	1	2	2
IV	12249606	0	3	0	7	4	0	1	1
IV	12250141	2	11	6	9	7	5	4	10
IV	12251581	3	7	4	10	5	3	6	5
IV	12252699	3	5	3	11	4	2	5	6
IV	12252861	0	1	2	2	4	1	5	1
IV	12253166	5	7	2	11	4	3	3	7
IV	12255166	1	12	3	13	0	6	0	6
IV	12255304	1	17	6	20	7	7	9	6
IV	12257421	2	10	6	14	9	2	8	8
IV	12257677	3	4	1	6	2	3	2	2
IV	12257942	2	8	3	10	13	5	5	8
IV	12257965	2	8	2	9	11	4	5	6
IV	12258347	1	3	1	5	1	3	1	3
IV	12259256	0	1	4	1	3	0	0	1
IV	12259584	2	6	3	13	4	3	3	7
IV	12259598	2	7	3	10	2	3	3	4
IV	12259796	3	8	0	10	6	1	2	2
IV	12261699	3	15	7	13	6	10	4	5
IV	12262322	1	5	3	5	5	3	3	7
IV	12262899	2	9	3	15	8	8	11	4
IV	12262946	3	9	2	23	6	8	9	4
IV	12263572	2	10	2	9	3	5	7	4
IV	12263877	2	11	1	6	4	5	7	5
IV	12264022	2	8	0	4	6	2	3	5
IV	12264314	2	3	2	5	2	4	1	2
IV	12264607	0	2	1	2	1	2	3	1
IV	12265113	2	10	1	4	7	6	1	3
IV	12266098	7	24	8	13	5	6	7	9
IV	12266479	4	15	8	23	18	6	23	13
IV	12267446	3	13	4	17	8	7	9	9
IV	12267470	3	10	4	21	9	4	10	11
IV	12267609	1	10	3	13	6	4	7	11
IV	12268309	0	9	2	4	4	2	3	4
IV	12268780	2	1	0	3	3	1	1	5
IV	12270420	3	4	2	8	3	3	6	2
IV	12270432	3	4	1	8	2	3	6	2
IV	12270545	2	1	4	8	3	1	3	0
IV	12270624	2	6	3	7	9	5	8	4
IV	12271128	0	10	4	4	7	5	3	5
IV	12271310	1	8	2	6	9	6	5	7
IV	12274971	1	7	0	3	4	6	5	5
IV	12276986	1	3	5	3	2	5	1	2
IV	12278215	5	9	2	12	3	5	6	4
IV	12278396	3	9	4	18	5	3	4	6
IV	12281155	8	25	9	12	9	6	7	8
IV	12282359	0	1	0	2	1	3	2	1
IV	12282404	0	3	0	3	2	3	2	2
IV	12282871	1	16	2	12	11	3	8	11
IV	12283893	3	9	2	16	8	8	6	7
IV	12284439	0	1	0	0	1	1	0	1
IV	12284455	0	1	0	0	1	1	0	1
IV	12287367	3	5	3	9	11	9	4	3
IV	12287444	3	8	3	4	8	6	1	3
IV	12289683	2	5	2	10	6	4	4	9
IV	12290042	5	10	6	9	10	5	8	8
IV	12290401	0	3	2	7	1	3	2	1
IV	12290475	0	1	1	3	0	2	1	1
IV	12291313	2	8	3	20	7	11	4	1
IV	12292415	4	13	3	12	13	9	2	3
IV	12292912	4	13	8	16	14	9	8	8
IV	12293840	4	15	4	11	6	8	6	4
IV	12294856	0	4	2	1	1	2	2	1
IV	12297786	5	9	0	11	5	10	1	7
IV	12298581	6	23	6	15	15	6	8	5
IV	12299530	2	9	4	15	8	10	20	20
IV	12301835	0	0	1	1	4	0	0	0
IV	12302267	1	2	1	2	3	2	3	2
IV	12304124	1	9	1	11	8	4	13	10
IV	12304305	1	4	3	6	3	1	5	2
IV	12305046	0	3	2	5	5	3	4	1
IV	12305501	3	12	1	8	9	6	8	5
IV	12307339	3	4	0	4	2	1	2	2
IV	12307543	1	1	0	3	2	1	0	3
IV	12307549	1	1	0	3	2	1	0	3
IV	12308508	3	6	3	15	12	5	3	4
IV	12309467	0	8	0	4	7	3	2	5
IV	12310053	4	16	7	11	11	6	7	9
IV	12311238	3	2	0	4	5	3	3	2
IV	12320281	4	17	0	15	7	6	6	4
IV	12323354	0	0	0	0	0	0	0	0
IV	12327779	3	15	6	18	13	9	7	4
IV	12329070	0	4	2	13	9	3	4	9
IV	12331420	0	3	1	3	3	3	2	0
IV	12336327	2	6	3	10	7	11	7	9
IV	12341954	2	4	1	3	3	3	1	2
IV	12342366	0	12	1	18	8	7	5	6
IV	12342751	4	14	6	9	10	6	9	11
IV	12345616	2	14	7	8	9	5	7	8
IV	12346983	2	4	2	2	5	1	0	2
IV	12348569	0	1	3	1	6	3	2	2
IV	12358173	0	7	3	10	8	1	3	7
IV	12360845	3	18	6	12	5	3	8	3
IV	12365636	3	15	6	10	15	3	9	9
IV	12365905	5	13	7	21	11	13	16	13
IV	12370343	1	2	0	3	6	4	2	2
IV	12371804	1	7	2	7	4	7	5	4
IV	12381361	5	10	3	12	5	13	7	3
IV	12381727	3	20	4	13	9	5	6	8
IV	12382146	4	27	7	16	18	8	9	12
IV	12382932	6	9	4	19	17	5	11	10
IV	12385561	2	6	3	12	8	6	5	8
IV	12386145	3	8	2	11	13	4	5	11
IV	12389660	0	16	5	19	15	7	10	10
IV	12391209	2	6	2	7	6	5	2	3
IV	12391739	3	13	4	8	3	4	7	3
IV	12393385	3	8	4	9	9	8	1	6
IV	12398492	2	9	4	8	14	5	1	4
IV	12399099	0	3	2	0	7	4	0	4
IV	12404925	0	4	5	9	10	0	2	2
IV	12405650	5	16	3	11	10	9	7	6
IV	12409026	3	4	2	14	6	5	6	6
IV	12411211	1	18	5	14	11	5	10	8
IV	12415639	3	10	2	7	8	7	7	7
IV	12418082	2	11	1	11	17	8	12	6
IV	12422886	3	11	2	12	6	5	4	2
IV	12423930	1	1	0	3	5	2	1	3
IV	12425127	2	8	4	5	10	6	8	6
IV	12426482	6	7	4	14	8	8	7	10
IV	12429795	6	11	2	14	19	11	5	5
IV	12431525	1	3	1	1	5	2	1	0
IV	12434330	0	12	3	12	8	13	8	12
IV	12435876	3	7	2	14	4	8	7	9
IV	12435933	2	10	2	10	6	7	6	6
IV	12436094	2	16	5	20	8	6	7	11
IV	12440527	7	17	3	12	9	3	6	5
IV	12441210	3	12	3	10	8	1	7	8
IV	12442660	0	3	1	4	3	1	2	1
IV	12443351	1	11	2	5	3	4	5	7
IV	12443850	2	12	5	5	3	7	0	7
IV	12444775	4	18	8	21	14	8	10	5
IV	12446537	3	8	2	7	11	5	7	5
IV	12446623	5	12	0	6	12	5	8	2
IV	12447947	1	11	1	6	15	5	1	4
IV	12451554	2	4	2	4	2	1	4	1
IV	12451687	2	8	1	13	9	8	13	9
IV	12453653	3	9	1	3	12	2	3	5
IV	12454060	4	9	0	13	15	10	5	8
IV	12456652	1	11	0	6	3	3	2	0
IV	12457324	4	10	3	11	8	7	10	8
IV	12461744	1	22	4	6	14	5	4	4
IV	12461866	2	9	1	4	5	1	0	6
IV	12461870	2	9	1	4	5	1	0	8
IV	12464353	1	5	0	2	3	4	3	3
IV	12465874	1	3	0	1	3	1	0	1
IV	12466726	0	3	0	2	2	1	2	1
IV	12467038	1	0	1	3	3	1	1	2
IV	12467847	1	7	2	7	8	5	2	3
IV	12468362	5	8	2	11	11	5	9	10
IV	12495807	0	4	1	5	4	5	0	3
IV	12496300	0	2	0	3	0	2	2	3
IV	12496429	2	4	1	3	6	4	2	6
IV	12496932	4	9	1	14	13	4	6	5
IV	12503827	3	13	5	15	13	4	16	15
IV	12504179	1	5	0	10	4	1	4	10
IV	12508537	1	4	2	6	4	4	1	5
IV	12512951	0	2	0	1	2	1	0	3
IV	12520622	1	7	4	6	4	3	5	4
IV	12521073	0	6	2	5	6	3	1	4
IV	12522733	0	4	1	9	6	0	1	4
IV	12524302	0	5	1	4	1	1	1	1
IV	12526966	7	13	2	7	8	6	8	2
IV	12532838	1	9	3	5	5	3	3	3
IV	12534731	2	7	3	9	14	3	6	7
IV	12537795	4	9	6	14	13	9	6	7
IV	12539084	3	18	6	10	4	8	4	13
IV	12539433	5	8	5	12	6	4	4	0
IV	12540343	3	9	2	6	11	2	5	9
IV	12540592	2	7	2	8	5	5	4	5
IV	12540759	4	16	1	14	6	6	8	7
IV	12541232	4	12	4	10	4	0	3	6
IV	12544828	1	15	2	8	6	8	3	8
IV	12544969	6	17	1	22	10	11	6	10
IV	12551717	3	10	5	13	4	2	3	7
IV	12551718	4	10	5	13	4	2	3	7
IV	12552607	0	9	0	18	14	4	9	10
IV	12552767	3	8	4	22	12	2	10	7
IV	12558082	2	8	4	8	4	3	7	6
IV	12560754	2	7	4	2	3	2	3	5
IV	12560898	4	8	3	13	10	7	4	3
IV	12561904	4	7	2	13	13	5	7	8
IV	12562955	6	10	4	7	7	7	4	7
IV	12565089	1	6	3	8	6	2	7	6
IV	12566587	1	1	0	2	5	4	2	1
IV	12571919	3	9	2	10	13	2	1	5
IV	12576282	7	24	5	23	10	9	6	12
IV	12577084	2	5	3	9	10	5	2	5
IV	12577085	2	5	3	9	10	5	2	5
IV	12577087	2	7	3	9	10	6	2	5
IV	12577161	2	10	4	10	13	6	4	6
IV	12579063	2	5	4	8	6	1	2	2
IV	12580982	3	11	2	11	4	5	5	6
IV	12581353	1	8	3	13	14	7	4	8
IV	12583747	6	12	3	16	17	9	2	5
IV	12584194	4	19	6	10	18	8	9	8
IV	12586479	0	6	0	9	4	3	2	4
IV	12587873	4	21	6	25	12	6	14	18
IV	12596783	2	14	2	10	10	3	7	9
IV	12604165	2	4	3	2	5	1	3	4
IV	12606895	3	0	1	3	3	2	1	1
IV	12607488	3	6	4	7	11	4	4	3
IV	12609149	1	3	3	7	6	5	0	4
IV	12609287	0	4	2	5	6	5	0	4
IV	12613441	0	4	4	4	7	2	7	5
IV	12615105	1	1	0	2	0	1	0	0
IV	12621273	2	6	1	9	11	9	8	6
IV	12621984	3	8	3	7	7	7	5	3
IV	12622169	0	1	2	8	5	2	3	4
IV	12626811	0	1	0	0	1	2	0	2
IV	12628549	4	13	6	10	4	5	8	8
IV	12631165	1	5	3	6	5	3	2	6
IV	12631659	1	2	0	2	5	1	2	0
IV	12631660	1	2	0	2	5	1	2	0
IV	12632066	1	5	4	9	5	2	2	7
IV	12633148	1	3	4	2	3	2	2	1
IV	12637870	3	15	10	19	6	6	7	7
IV	12639028	0	1	0	5	3	3	0	2
IV	12639043	0	1	0	4	2	3	0	0
IV	12639063	0	1	0	3	2	3	0	1
IV	12641352	4	8	4	14	16	8	6	8
IV	12641695	4	13	7	17	10	2	5	12
IV	12644720	1	3	2	8	9	5	3	6
IV	12645591	1	2	2	4	1	2	2	1
IV	12651102	2	7	5	2	9	6	7	4
IV	12673127	4	16	5	16	10	4	5	4
IV	12674703	2	7	4	8	8	3	5	8
IV	12675058	0	1	0	2	0	0	1	2
IV	12675060	0	1	0	2	0	0	1	2
IV	12675319	3	4	4	9	6	5	4	6
IV	12676114	2	8	0	9	6	3	4	8
IV	12676121	2	8	0	9	6	3	4	8
IV	12676795	0	4	0	1	1	1	2	1
IV	12681606	2	3	1	3	3	0	1	2
IV	12683179	1	3	0	2	8	5	1	6
IV	12687975	2	0	0	2	2	2	1	0
IV	12688041	2	1	0	1	3	3	0	0
IV	12695921	8	16	5	9	14	6	11	16
IV	12697226	1	6	2	4	2	2	4	3
IV	12700814	3	13	1	12	12	4	7	11
IV	12709139	2	10	3	3	6	5	3	6
IV	12719495	5	19	7	26	12	9	8	6
IV	12719592	7	13	8	31	13	6	6	10
IV	12719600	7	11	7	31	11	7	4	7
IV	12719917	8	13	2	17	13	13	7	8
IV	12736398	4	17	6	13	9	5	8	2
IV	12741116	2	7	4	11	3	3	6	3
IV	12741841	4	14	5	10	11	8	3	5
IV	12741842	4	14	5	10	11	8	3	5
IV	12748902	6	17	9	22	15	7	9	6
IV	12758880	1	7	2	5	5	1	0	2
IV	12760537	1	16	4	11	10	2	2	8
IV	12760940	1	4	2	4	6	2	3	5
IV	12765721	4	8	3	12	7	6	16	7
IV	12767437	1	10	3	17	6	5	1	7
IV	12770582	4	2	2	3	4	4	2	2
IV	12774192	6	10	6	18	12	7	4	9
IV	12775982	1	1	2	0	2	1	0	2
IV	12776263	4	6	4	5	6	4	13	7
IV	12778081	3	17	4	13	11	4	5	10
IV	12778780	0	1	0	2	2	0	1	1
IV	12779195	2	6	5	9	1	2	2	1
IV	12779748	1	2	2	3	7	2	6	2
IV	12780117	1	7	1	11	11	9	3	4
IV	12781191	2	14	3	18	15	12	5	6
IV	12781586	3	11	4	8	9	8	4	11
IV	12782269	4	18	7	19	15	12	7	10
IV	12782391	2	18	5	18	9	14	7	8
IV	12782502	5	11	6	14	10	8	10	9
IV	12783619	1	11	3	8	9	8	6	8
IV	12783620	1	11	3	8	9	8	6	8
IV	12784434	4	13	3	8	12	5	6	5
IV	12784439	4	13	3	8	12	5	6	5
IV	12786226	5	7	8	13	8	8	4	7
IV	12787137	3	17	4	7	10	4	5	12
IV	12787248	5	16	1	14	12	10	5	6
IV	12787294	5	14	3	11	14	6	6	8
IV	12788119	0	6	4	1	5	4	2	3
IV	12788120	0	6	4	1	5	4	2	3
IV	12788937	3	5	0	10	7	5	1	4
IV	12790655	1	7	0	3	5	8	3	4
IV	12792510	0	6	2	4	5	8	0	6
IV	12794042	3	11	2	12	6	7	2	6
IV	12800840	2	6	6	14	11	8	9	6
IV	12801355	0	1	0	5	2	0	1	3
IV	12801753	1	3	2	3	3	3	3	7
IV	12803742	2	6	6	12	6	3	2	2
IV	12805903	2	6	1	3	8	2	2	3
IV	12806503	2	9	5	10	5	8	8	8
IV	12806731	0	4	3	5	10	2	2	5
IV	12806971	3	6	2	3	3	4	1	8
IV	12810947	1	2	1	1	6	1	2	1
IV	12811959	2	8	2	7	3	2	5	6
IV	12813318	4	7	11	23	10	7	12	14
IV	12813568	1	11	5	13	7	5	5	7
IV	12813974	4	19	2	14	6	1	5	15
IV	12814064	4	21	5	18	4	4	6	15
IV	12814432	3	8	3	12	10	2	7	9
IV	12815054	3	7	5	15	14	9	8	7
IV	12815599	1	13	6	14	13	5	6	10
IV	12815829	0	2	2	4	4	6	2	6
IV	12816401	6	19	7	22	13	5	4	17
IV	12816500	8	22	3	20	16	12	12	14
IV	12816725	8	14	6	8	8	8	8	12
IV	12817033	3	25	5	6	13	15	5	6
IV	12818326	1	2	2	8	3	1	2	3
IV	12818350	1	2	2	9	2	1	3	4
IV	12819901	2	12	4	12	14	2	2	10
IV	12820886	5	3	1	4	8	5	1	3
IV	12822425	0	2	1	4	2	8	3	2
IV	12822945	4	15	7	17	5	9	4	2
IV	12824178	3	16	2	12	12	3	8	7
IV	12825177	2	11	3	6	11	7	3	3
IV	12825960	0	0	0	1	2	0	0	0
IV	12827322	0	2	0	2	2	1	0	3
IV	12827369	0	4	0	2	1	3	0	5
IV	12827942	0	0	0	0	0	0	0	0
IV	12828002	1	2	0	0	1	0	0	0
IV	12828875	0	0	0	0	1	1	1	1
IV	12828956	0	0	0	0	0	2	0	2
IV	12829061	0	0	0	1	0	4	0	1
IV	12829083	0	0	0	3	0	3	0	1
IV	12829124	0	0	0	4	2	2	0	2
IV	12829135	0	1	1	4	4	3	0	3
IV	12829173	0	1	0	4	0	2	0	3
IV	12829210	0	2	1	4	3	1	0	4
IV	12829217	0	2	1	5	3	1	0	4
IV	12829220	0	2	1	5	3	1	0	4
IV	12829228	0	2	1	5	3	1	0	4
IV	12829247	0	2	1	4	3	2	0	4
IV	12829289	1	3	1	6	3	2	0	3
IV	12829302	1	3	1	6	3	1	0	2
IV	12829335	1	2	1	8	4	1	0	2
IV	12829339	1	1	1	8	4	1	0	2
IV	12829348	2	5	3	12	4	2	1	2
IV	12829375	3	6	3	9	5	2	1	2
IV	12829396	3	7	4	10	5	1	1	3
IV	12829441	3	10	4	11	6	1	2	4
IV	12829447	3	10	4	11	6	1	2	4
IV	12829516	3	7	6	10	7	1	3	4
IV	12829573	2	5	3	10	5	1	5	2
IV	12829618	1	0	3	4	4	2	4	2
IV	12830003	1	6	0	2	1	2	0	1
IV	12830048	0	1	0	1	2	0	0	1
IV	12830110	0	1	0	1	3	1	0	1
IV	12830164	0	1	0	0	4	1	0	0
IV	12830212	0	1	0	0	3	0	0	0
IV	12830298	0	1	0	2	2	0	0	1
IV	12830380	0	1	2	2	1	1	1	1
IV	12830450	0	1	0	3	2	1	1	0
IV	12830741	0	1	0	0	3	2	3	0
IV	12830750	0	1	0	0	3	2	3	0
IV	12830755	0	1	0	0	3	2	3	0
IV	12830831	0	3	0	0	3	6	3	1
IV	12830881	0	4	1	1	5	4	1	5
IV	12830884	0	4	1	1	6	4	1	6
IV	12830901	0	7	3	1	8	5	4	9
IV	12831085	0	13	7	12	5	6	4	10
IV	12831116	0	12	7	12	8	1	4	10
IV	12831200	3	14	3	9	8	4	7	11
IV	12831302	3	14	1	10	8	4	4	17
IV	12831310	3	14	4	10	10	4	5	17
IV	12831325	3	15	3	9	10	4	4	17
IV	12831423	1	12	5	10	8	2	3	10
IV	12831433	0	12	5	10	7	2	4	7
IV	12831484	1	9	2	6	5	3	4	1
IV	12831528	2	7	1	7	4	2	3	0
IV	12831583	2	4	1	6	1	1	2	1
IV	12831586	2	3	1	5	1	1	1	1
IV	12831594	1	1	1	4	1	1	1	1
IV	12831598	1	1	1	4	1	1	1	1
IV	12831607	1	1	0	4	1	1	1	1
IV	12831617	0	1	0	4	1	1	1	1
IV	12831635	0	1	0	4	1	1	1	1
IV	12831675	0	2	0	3	1	1	1	1
IV	12831717	2	3	0	4	6	1	3	1
IV	12831725	2	3	0	4	6	1	3	1
IV	12831809	2	8	0	7	5	1	2	2
IV	12831822	1	8	0	6	5	2	0	3
IV	12831824	1	8	0	5	5	2	0	3
IV	12831832	1	8	0	4	5	2	0	3
IV	12831837	1	8	0	4	5	2	0	4
IV	12831842	1	8	0	5	5	2	0	4
IV	12831863	1	8	1	6	7	3	0	6
IV	12831867	1	8	1	6	7	3	0	5
IV	12831878	1	8	1	6	7	3	0	5
IV	12831879	1	8	1	6	7	3	0	5
IV	12831892	1	7	2	6	7	3	0	5
IV	12831899	1	7	2	7	7	3	0	5
IV	12831918	1	7	2	9	7	3	0	6
IV	12831935	1	5	2	10	5	2	0	5
IV	12832011	1	6	3	11	2	5	1	6
IV	12832013	1	6	3	11	1	5	1	6
IV	12832016	1	6	3	10	2	4	1	6
IV	12832060	1	5	4	9	3	4	1	4
IV	12832087	1	4	4	9	3	4	0	1
IV	12832159	3	8	4	11	5	4	1	7
IV	12832183	4	10	4	12	7	4	2	8
IV	12832187	4	10	3	12	7	4	3	8
IV	12832200	4	10	3	13	7	5	3	8
IV	12832203	4	10	3	13	8	5	3	8
IV	12832331	5	11	2	14	5	6	3	4
IV	12832351	3	13	1	13	2	4	2	5
IV	12832385	5	15	3	11	6	4	2	9
IV	12832529	1	11	3	16	7	5	3	12
IV	12832531	1	11	3	17	7	5	3	12
IV	12832641	1	6	2	7	1	3	3	4
IV	12832738	0	6	2	5	1	3	1	4
IV	12832863	2	2	3	5	1	1	2	4
IV	12832884	2	3	2	4	1	1	2	5
IV	12832903	3	3	2	2	1	2	2	5
IV	12832916	3	3	1	2	3	1	1	4
IV	12832917	2	3	1	2	3	1	1	4
IV	12832961	3	4	1	2	5	2	3	7
IV	12833036	3	7	1	3	7	5	4	6
IV	12833557	1	3	2	5	7	6	3	3
IV	12833571	1	2	2	5	7	6	3	3
IV	12833634	1	5	6	7	6	6	2	5
IV	12833636	1	5	6	7	6	6	2	6
IV	12833656	1	6	6	7	4	4	2	4
IV	12833730	0	5	7	6	4	4	4	8
IV	12833741	0	5	7	8	4	5	4	8
IV	12833797	2	4	5	10	5	7	5	6
IV	12833846	6	5	3	6	6	6	4	3
IV	12833872	6	6	2	7	6	7	3	3
IV	12833885	6	7	2	7	6	7	3	6
IV	12833886	6	7	2	7	6	7	3	6
IV	12833901	5	6	3	6	8	8	4	6
IV	12833904	5	6	3	7	8	8	4	6
IV	12833939	4	10	3	7	8	10	4	6
IV	12834047	5	11	5	11	12	8	8	8
IV	12834073	4	12	5	12	12	10	9	7
IV	12834094	4	9	5	13	13	11	9	9
IV	12834124	5	9	4	12	14	10	9	11
IV	12834338	3	20	7	14	8	5	10	14
IV	12834361	3	19	5	14	6	5	10	13
IV	12834386	1	17	4	13	5	5	8	13
IV	12834398	1	16	5	12	6	5	8	12
IV	12834440	0	19	6	10	9	5	7	11
IV	12834504	1	15	5	5	8	3	6	5
IV	12834526	2	14	5	6	8	2	4	5
IV	12834598	1	12	4	6	3	1	6	6
IV	12834657	2	10	3	12	5	3	8	5
IV	12834670	2	10	4	11	4	3	9	4
IV	12834677	2	8	4	12	4	4	9	4
IV	12834753	0	7	3	12	6	3	9	6
IV	12834807	0	7	1	5	3	3	4	5
IV	12834808	0	7	1	5	3	3	4	5
IV	12834811	0	7	1	5	3	3	4	5
IV	12834830	0	8	1	4	4	4	5	6
IV	12834835	0	8	1	4	4	4	5	6
IV	12834849	0	5	1	4	4	4	5	6
IV	12834881	0	7	1	4	3	2	5	5
IV	12834891	0	8	1	4	2	3	5	4
IV	12834893	0	8	1	5	2	3	5	4
IV	12834986	0	4	0	5	5	4	3	4
IV	12835007	0	3	0	5	6	4	2	4
IV	12835050	0	1	1	1	4	2	0	1
IV	12835188	2	10	3	7	7	3	0	2
IV	12835355	4	15	4	10	6	6	7	5
IV	12835453	7	12	6	18	7	4	9	5
IV	12835486	7	15	6	16	7	5	8	7
IV	12835488	8	14	6	16	7	5	7	7
IV	12835499	8	14	6	12	7	4	6	7
IV	12835514	7	13	6	9	8	4	7	6
IV	12836725	2	4	5	9	5	5	3	8
IV	12837672	2	16	1	9	8	6	3	5
IV	12837819	2	10	6	8	9	3	7	6
IV	12839510	0	0	1	2	1	0	1	2
IV	12840744	2	4	1	0	5	0	2	4
IV	12840821	1	2	1	0	4	0	1	5
IV	12840911	2	0	2	2	3	4	1	0
IV	12841675	3	11	3	5	2	3	2	9
IV	12843587	0	10	0	3	5	6	0	5
IV	12848073	1	6	3	9	10	1	4	5
IV	12848085	1	7	5	10	9	2	4	6
IV	12850006	1	0	0	2	3	2	0	0
IV	12852752	1	2	0	0	0	2	0	0
IV	12853898	2	9	2	20	8	4	4	17
IV	12857509	1	0	0	2	2	3	1	0
IV	12858353	1	3	0	5	3	1	2	2
IV	12858366	2	3	0	4	3	1	3	2
IV	12863439	1	8	2	10	2	11	3	5
IV	12864147	6	14	3	16	9	11	6	8
IV	12864269	0	15	5	15	7	11	5	9
IV	12865210	8	17	6	19	8	13	7	14
IV	12867742	3	10	2	13	8	10	4	10
IV	12868784	2	6	1	9	5	9	3	3
IV	12869846	4	14	2	10	6	3	3	6
IV	12873611	3	11	3	8	4	7	8	6
IV	12878349	1	20	3	11	4	5	1	12
IV	12878350	11	10	11	3	7	2	11	2
IV	12878362	1	19	3	12	4	7	1	13
IV	12878365	11	9	12	3	8	3	11	3
IV	12878368	12	9	14	3	8	3	13	3
IV	12878586	3	5	2	4	1	3	1	4
IV	12879844	1	3	3	12	5	4	2	1
IV	12886235	3	17	2	7	8	10	12	6
IV	12887093	0	2	0	3	2	0	0	0
IV	12887293	3	2	2	3	4	0	2	2
IV	12887498	1	5	3	16	5	7	5	8
IV	12888521	3	22	5	17	9	11	8	10
IV	12889464	0	19	3	8	7	3	8	7
IV	12889538	2	14	4	6	8	6	7	6
IV	12890071	0	2	2	7	1	5	4	2
IV	12892225	0	4	0	10	1	3	1	6
IV	12893236	2	6	3	5	4	4	2	3
IV	12895244	2	3	3	4	4	4	1	4
IV	12896142	1	8	3	10	0	3	1	8
IV	12896618	1	8	1	9	4	3	4	5
IV	12897120	1	13	3	16	2	6	3	8
IV	12897122	1	13	3	16	2	6	3	8
IV	12897146	1	16	4	18	2	6	6	8
IV	12898082	2	17	2	7	2	8	3	5
IV	12898297	1	10	1	12	3	8	3	6
IV	12898298	1	10	1	12	3	8	3	6
IV	12898302	2	10	1	12	4	8	3	6
IV	12898304	2	10	1	11	4	8	3	6
IV	12898317	3	9	2	13	4	8	4	6
IV	12898327	3	9	2	13	6	7	4	7
IV	12898625	0	3	1	4	1	2	0	0
IV	12898903	4	7	0	12	5	6	7	5
IV	12900435	3	7	6	9	6	4	1	7
IV	12904831	2	16	1	15	7	13	2	6
IV	12906684	3	4	4	11	4	7	4	5
IV	12908642	2	6	5	14	4	10	5	7
IV	12909628	2	13	3	16	9	6	9	12
IV	12912807	1	8	2	6	5	8	2	7
IV	12917348	1	6	2	10	2	9	6	4
IV	12918131	4	10	1	10	3	4	6	4
IV	12919602	4	10	3	8	7	6	2	8
IV	12922773	1	8	4	13	3	6	3	7
IV	12924708	1	2	1	7	2	6	1	2
IV	12925394	1	5	0	8	3	9	3	0
IV	12925399	1	5	0	9	3	9	3	0
IV	12925402	1	5	0	9	3	9	3	0
IV	12926014	3	8	10	9	7	8	3	8
IV	12926027	3	8	11	10	7	9	2	9
IV	12926822	3	7	5	0	5	3	0	4
IV	12926837	3	8	3	0	5	4	0	3
IV	12929668	0	2	0	8	1	4	0	5
IV	12936438	2	5	0	6	5	7	3	3
IV	12942609	2	12	9	12	4	8	6	9
IV	12942651	2	10	7	10	5	9	9	11
IV	12950149	2	2	2	15	6	11	6	14
IV	12956275	7	12	2	14	6	8	9	7
IV	12962237	1	3	1	2	5	2	2	5
IV	12966415	0	4	4	5	5	4	1	3
IV	12972302	3	16	1	7	6	7	7	10
IV	12973560	6	16	4	12	4	9	9	11
IV	12975560	4	8	7	13	5	9	2	8
IV	12981370	6	11	4	18	4	9	8	8
IV	12981951	1	10	2	3	6	6	5	5
IV	12984527	1	8	4	8	6	4	4	2
IV	12996761	2	9	3	16	7	9	7	5
IV	12997876	4	11	6	13	8	10	5	8
IV	13004180	0	1	1	4	4	2	0	2
IV	13004478	1	1	2	4	2	3	3	5
IV	13006874	7	22	4	12	8	8	7	10
IV	13012768	3	7	2	5	1	7	5	3
IV	13016291	5	19	5	11	4	13	14	5
IV	13018820	7	8	4	19	5	8	6	11
IV	13020029	3	13	4	17	10	11	4	8
IV	13027959	4	9	6	12	4	4	5	13
IV	13044070	0	2	0	3	0	2	0	0
IV	13045618	0	1	0	1	1	1	1	1
IV	13045676	0	1	0	2	2	0	1	1
IV	13046755	4	5	4	12	4	3	3	5
IV	13049964	6	15	2	9	4	6	4	6
IV	13062516	2	12	4	8	7	8	10	10
IV	13064386	5	14	1	5	5	8	5	7
IV	13065411	4	2	3	7	4	1	1	0
IV	13072416	4	14	3	9	4	7	4	5
IV	13078611	3	11	0	16	12	9	5	7
IV	13082526	3	11	2	12	5	9	8	11
IV	13083158	2	13	2	17	10	8	11	8
IV	13089970	0	18	5	16	9	6	6	5
IV	13090309	4	12	5	13	8	12	0	4
IV	13094874	3	15	5	23	9	13	5	4
IV	13098430	6	8	1	9	8	9	4	2
IV	13100285	0	9	2	9	8	7	2	3
IV	13104906	1	8	3	11	4	9	5	6
IV	13106020	1	7	2	17	4	11	0	6
IV	13117565	2	3	2	3	0	4	1	3
IV	13139782	0	9	3	8	5	4	3	3
IV	13145781	1	9	3	9	8	6	3	10
IV	13169251	1	7	3	5	8	8	1	4
IV	13182678	4	11	3	7	4	6	3	5
IV	13198946	0	19	2	5	2	8	2	9
IV	13204386	1	4	0	5	0	3	8	1
IV	13205987	0	9	1	14	2	6	7	3
IV	13209664	1	2	0	3	2	5	0	3
IV	13210457	0	1	2	2	2	3	1	0
IV	13215500	1	2	0	4	4	6	3	2
IV	13250854	1	6	4	12	4	6	2	9
IV	13281749	3	11	5	11	9	2	10	7
IV	13283075	0	0	1	2	0	2	0	2
IV	13285567	0	1	1	2	2	0	1	0
IV	13291893	4	7	2	7	8	4	6	5
IV	13292602	3	3	0	7	3	3	1	1
IV	13301853	1	3	3	6	0	6	2	5
IV	13303878	2	8	1	9	1	8	3	7
IV	13306747	1	6	1	3	5	6	0	3
IV	13310777	0	10	1	3	4	3	3	5
IV	13311412	1	7	2	5	1	4	5	7
IV	13312676	0	7	3	7	4	6	0	4
IV	13313476	3	8	0	14	12	14	2	9
IV	13313477	3	8	0	14	12	14	2	9
IV	13313606	7	13	6	9	8	11	3	12
IV	13316200	2	5	2	13	4	6	5	5
IV	13316426	1	4	0	3	2	2	2	4
IV	13317136	9	14	1	11	5	8	2	12
IV	13317853	1	2	0	3	1	1	0	1
IV	13317854	1	2	0	3	1	1	0	1
IV	13318159	1	2	2	6	1	5	7	4
IV	13318857	1	10	3	7	7	7	7	4
IV	13323707	4	9	4	10	7	8	2	5
IV	13326209	3	12	4	10	7	6	4	11
IV	13326507	2	5	4	5	2	7	1	9
IV	13328032	2	3	1	8	2	2	1	0
IV	13331950	2	11	1	8	5	9	4	2
IV	13332078	0	2	1	6	5	9	2	0
IV	13333243	7	9	2	12	3	18	6	7
IV	13337205	3	3	4	5	4	9	2	6
IV	13338579	3	8	1	5	2	3	2	2
IV	13338866	3	4	2	10	2	8	3	4
IV	13339351	3	8	2	15	6	10	10	14
IV	13339513	0	2	0	1	2	4	1	5
IV	13339760	0	7	3	12	4	8	4	8
IV	13339872	0	10	4	7	7	15	5	5
IV	13340749	0	21	1	8	0	10	0	6
IV	13341092	2	18	1	19	4	9	3	10
IV	13341162	1	13	1	13	4	8	3	10
IV	13341508	1	15	0	15	2	7	2	6
IV	13341529	2	17	0	15	2	8	1	7
IV	13341553	2	14	0	16	2	12	2	6
IV	13342067	4	14	1	13	5	9	3	4
IV	13342344	1	9	4	13	8	9	2	2
IV	13343185	2	8	1	11	8	7	3	6
IV	13343493	3	3	0	3	3	2	0	2
IV	13343597	3	6	1	2	3	2	1	2
IV	13343817	2	7	4	9	4	3	6	2
IV	13344144	0	2	2	8	3	4	3	2
IV	13344917	2	14	2	11	8	5	4	9
IV	13346500	2	8	5	3	7	4	5	6
IV	13346541	3	7	6	3	7	3	4	6
IV	13347400	0	11	3	6	2	3	2	3
IV	13347455	0	10	2	4	5	2	0	2
IV	13347464	0	9	2	2	3	2	0	2
IV	13348050	0	7	2	8	8	4	3	10
IV	13348691	0	2	0	0	1	3	2	0
IV	13350171	0	4	1	3	1	3	0	4
IV	13350235	0	2	1	2	1	1	2	4
IV	13352859	2	13	2	14	10	11	7	9
IV	13353415	0	7	1	5	3	5	6	4
IV	13354149	10	20	6	17	7	9	8	9
IV	13355876	5	13	2	11	5	8	4	6
IV	13356043	3	11	2	7	5	4	3	5
IV	13358034	0	11	1	10	7	11	6	6
IV	13358528	1	10	0	7	2	9	1	6
IV	13359240	1	9	5	11	3	1	2	5
IV	13359652	4	9	2	15	6	10	13	6
IV	13360199	2	5	4	14	6	8	7	3
IV	13360363	0	2	3	8	2	7	3	1
IV	13360598	1	23	5	16	3	15	5	14
IV	13362023	2	10	4	21	2	14	7	38
IV	13362132	2	9	3	20	7	9	6	24
IV	13363283	0	5	1	5	2	1	3	6
IV	13363720	1	11	0	3	4	2	6	2
IV	13369138	6	15	1	12	7	13	5	5
IV	13370319	1	7	2	8	4	7	2	8
IV	13370581	2	1	7	6	9	1	2	4
IV	13371588	1	4	1	4	3	10	0	3
IV	13373025	1	3	3	6	3	6	2	2
IV	13373159	1	2	1	2	0	3	1	0
IV	13375078	0	2	1	3	4	3	1	3
IV	13376709	4	4	1	5	3	9	3	5
IV	13376969	0	8	2	0	3	3	1	6
IV	13377496	0	0	0	1	0	0	0	0
IV	13377508	0	0	0	1	0	0	0	0
IV	13378511	0	0	0	1	1	0	2	0
IV	13378543	0	0	0	1	0	0	2	0
IV	13378549	0	0	0	1	0	0	2	0
IV	13379448	1	12	2	11	3	4	4	7
IV	13379456	1	12	2	11	3	4	4	8
IV	13381416	3	6	4	11	3	8	1	1
IV	13383420	0	6	2	16	5	13	1	9
IV	13383532	3	9	3	19	6	14	7	11
IV	13384280	2	13	5	11	12	6	3	10
IV	13384614	1	4	1	5	3	7	3	7
IV	13387855	2	1	1	1	2	0	2	1
IV	13387985	1	1	1	1	1	0	2	1
IV	13388220	1	5	2	8	6	2	1	5
IV	13388315	0	5	4	5	4	4	1	6
IV	13388789	2	2	1	4	6	6	3	4
IV	13389064	1	7	0	5	8	7	5	3
IV	13389109	2	7	0	5	7	9	4	2
IV	13389384	5	12	1	9	7	8	4	1
IV	13389798	0	0	0	1	3	1	1	2
IV	13389946	0	1	0	1	1	3	1	3
IV	13390479	0	2	1	2	0	1	1	4
IV	13390486	0	2	1	2	0	1	1	4
IV	13390556	0	3	0	3	2	4	1	0
IV	13391259	0	1	1	4	4	1	0	0
IV	13391478	0	0	0	2	0	2	0	0
IV	13391512	0	0	0	1	0	2	0	0
IV	13391549	0	0	0	1	0	2	0	0
IV	13391769	0	1	0	2	0	0	1	0
IV	13391794	0	1	0	2	0	0	1	0
IV	13391914	0	1	0	0	1	0	0	0
IV	13394293	1	2	2	2	1	1	2	2
IV	13394718	3	8	4	13	4	6	3	11
IV	13396221	1	7	3	6	6	5	1	6
IV	13396282	3	12	3	10	6	6	4	9
IV	13396363	3	13	5	10	6	10	5	8
IV	13398377	1	5	3	5	7	4	1	2
IV	13398504	2	6	4	8	5	7	3	4
IV	13399404	2	10	6	17	8	15	5	4
IV	13400086	5	12	3	11	5	14	7	8
IV	13400227	3	13	1	7	8	19	6	9
IV	13400607	1	4	5	9	6	4	6	3
IV	13400936	2	8	3	4	4	2	1	2
IV	13400982	2	7	4	3	5	2	1	2
IV	13402554	2	2	2	8	2	4	1	3
IV	13402827	1	5	0	6	1	6	1	6
IV	13403585	0	1	0	0	2	2	0	0
IV	13403844	2	0	0	0	1	2	2	4
IV	13403855	1	0	0	0	2	3	3	5
IV	13404290	1	4	3	2	4	1	0	3
IV	13404482	1	0	0	1	2	0	0	1
IV	13404933	1	5	1	7	1	7	2	8
IV	13405229	0	2	0	4	3	8	2	3
IV	13405230	0	2	0	4	3	8	2	3
IV	13406329	3	10	3	13	1	14	5	6
IV	13408895	2	8	3	3	4	2	3	3
IV	13409010	3	8	2	4	3	5	5	12
IV	13409487	0	7	1	3	0	6	8	2
IV	13409629	3	13	2	10	3	5	9	21
IV	13410787	1	5	1	5	0	8	3	1
IV	13413079	2	9	2	5	6	9	4	6
IV	13414376	1	5	4	9	5	6	4	5
IV	13414920	2	7	2	7	3	5	3	4
IV	13415016	1	7	1	9	2	6	3	4
IV	13415145	0	6	4	8	4	6	3	3
IV	13415618	2	6	3	8	4	3	3	6
IV	13415683	3	6	3	9	5	4	6	9
IV	13416358	3	2	0	0	2	1	3	3
IV	13416391	3	2	1	0	3	1	3	5
IV	13416518	2	1	2	0	2	0	1	3
IV	13416555	1	4	1	5	5	1	3	3
IV	13416593	0	6	0	5	6	2	3	3
IV	13416596	0	6	0	5	6	2	3	3
IV	13417166	1	2	2	8	2	9	4	1
IV	13417348	1	10	3	6	4	13	3	6
IV	13417721	1	8	3	14	6	12	5	16
IV	13418964	1	6	4	5	4	7	4	7
IV	13418977	1	3	3	5	4	8	3	6
IV	13422338	2	2	1	4	3	1	2	4
IV	13422751	0	0	1	0	0	0	0	1
IV	13423841	0	3	0	3	0	2	0	1
IV	13424324	0	2	1	2	1	2	1	1
IV	13425227	3	7	1	3	3	1	0	3
IV	13425252	3	7	1	4	3	5	0	4
IV	13425764	3	15	4	12	4	6	6	10
IV	13426919	0	1	1	0	0	1	0	2
IV	13427940	1	9	5	18	3	9	3	9
IV	13427990	1	11	4	11	3	13	5	10
IV	13428698	0	0	1	4	1	1	0	3
IV	13428867	0	0	0	1	0	2	1	0
IV	13429038	1	3	4	5	0	1	3	2
IV	13429992	6	10	2	6	6	7	4	13
IV	13430179	0	5	2	4	3	10	2	2
IV	13430291	4	6	4	8	12	13	3	5
IV	13430358	2	9	5	12	8	10	5	4
IV	13433028	7	14	3	19	15	13	12	13
IV	13433827	2	8	5	12	5	14	3	1
IV	13434109	1	1	3	5	5	7	2	2
IV	13434706	0	3	1	7	2	7	0	3
IV	13434752	0	3	2	4	1	8	1	3
IV	13436105	3	25	8	20	5	6	9	15
IV	13436306	1	20	2	13	0	7	1	9
IV	13440772	4	14	4	14	8	16	10	11
IV	13442011	1	5	3	7	4	2	7	5
IV	13444686	2	4	0	7	3	3	3	3
IV	13444746	2	3	0	8	4	2	3	4
IV	13448094	6	13	2	6	6	4	4	4
IV	13448887	2	2	0	5	3	6	0	3
IV	13450147	2	8	1	9	3	5	1	2
IV	13450515	0	3	1	2	2	2	1	0
IV	13450551	1	1	0	2	2	2	1	0
IV	13450913	0	4	2	7	4	4	1	6
IV	13450941	0	3	1	7	5	4	1	3
IV	13451217	0	2	0	2	1	4	2	3
IV	13451559	2	6	5	10	3	6	2	5
IV	13452322	0	10	0	8	6	9	5	5
IV	13452362	0	10	0	6	7	7	5	6
IV	13452385	0	8	0	7	6	8	4	6
IV	13452698	0	6	3	3	5	9	1	2
IV	13452699	0	6	3	3	5	9	1	2
IV	13453536	0	7	0	6	7	10	0	4
IV	13453582	0	2	0	2	3	6	0	2
IV	13454111	2	8	2	6	3	11	0	7
IV	13454196	0	9	4	8	3	9	1	8
IV	13454206	0	9	4	8	3	8	2	7
IV	13455242	4	11	0	9	4	14	1	5
IV	13455470	2	5	0	7	6	10	2	0
IV	13455905	4	9	0	9	6	11	2	9
IV	13457738	4	8	3	7	1	10	4	6
IV	13458000	6	15	4	9	8	7	2	11
IV	13458150	4	22	5	23	8	15	2	10
IV	13458223	2	23	5	23	5	15	3	11
IV	13458597	2	16	3	14	4	9	5	9
IV	13458630	2	12	5	18	2	10	4	11
IV	13459896	0	14	0	17	0	3	0	8
IV	13460420	1	4	0	2	5	1	0	0
IV	13461069	1	6	2	4	6	7	3	3
IV	13461511	2	8	3	9	7	10	2	4
IV	13461577	1	8	2	6	4	8	2	3
IV	13461596	0	4	1	4	4	8	2	3
IV	13463587	0	0	0	0	0	0	0	0
IV	13463589	0	0	0	0	0	0	0	0
IV	13464984	1	13	0	10	0	4	1	13
IV	13465847	0	0	0	5	0	1	0	1
IV	13465988	3	16	1	15	7	6	4	8
IV	13467528	1	10	2	18	10	8	6	3
IV	13468158	3	13	1	22	7	12	5	16
IV	13468181	2	11	3	22	8	12	4	14
IV	13468384	3	14	8	16	8	12	5	9
IV	13468817	1	11	4	12	5	10	4	6
IV	13469786	5	18	3	12	10	7	4	16
IV	13470605	1	16	1	14	5	9	9	7
IV	13471937	2	13	2	15	7	14	5	9
IV	13472042	4	14	2	12	4	10	4	10
IV	13472254	6	11	2	10	11	9	5	4
IV	13472950	3	16	5	10	5	9	2	4
IV	13473008	5	17	4	22	5	16	3	5
IV	13473017	5	16	3	21	5	16	2	5
IV	13473214	5	18	4	23	10	15	4	10
IV	13473325	5	21	7	18	8	14	1	8
IV	13473574	5	27	4	17	5	11	4	12
IV	13474550	4	15	5	17	5	7	0	7
IV	13475521	0	7	0	5	0	2	0	5
IV	13476818	5	3	1	2	1	4	1	4
IV	13478244	6	16	6	15	9	8	8	22
IV	13479138	0	2	2	8	6	2	1	2
IV	13479774	3	9	4	7	2	5	0	4
IV	13479923	1	5	6	9	3	9	4	7
IV	13481088	3	0	2	8	1	4	2	9
IV	13481742	1	3	1	7	6	7	4	2
IV	13481805	1	6	1	6	11	4	5	1
IV	13482550	1	4	2	8	2	8	3	5
IV	13482641	1	6	5	14	2	8	5	10
IV	13483034	2	3	2	5	4	7	3	6
IV	13484990	0	5	0	8	1	6	2	6
IV	13484992	0	5	0	7	1	5	2	5
IV	13485689	1	9	3	8	9	8	3	7
IV	13486159	0	0	0	0	0	3	0	0
IV	13486443	0	2	0	0	0	0	1	0
IV	13486585	0	1	0	2	2	1	1	1
IV	13488762	0	3	1	2	2	4	0	0
IV	13489983	0	9	1	11	3	2	5	4
IV	13490024	1	8	1	8	3	3	2	4
IV	13490243	1	2	3	6	1	5	3	3
IV	13492200	4	12	2	14	5	8	1	4
IV	13492489	3	10	4	13	8	8	4	12
IV	13492987	3	7	1	10	4	12	1	6
IV	13494689	3	9	0	12	5	7	11	8
IV	13495891	3	12	4	13	3	12	6	6
IV	13497283	2	6	0	4	1	4	1	3
IV	13497466	1	2	0	0	0	2	0	1
IV	13497870	0	5	0	9	2	2	2	3
IV	13498019	1	2	0	7	5	2	1	2
IV	13498124	0	2	0	5	1	3	0	2
IV	13498134	0	2	0	5	1	3	0	2
IV	13498153	0	2	0	5	1	3	0	2
IV	13498160	0	2	0	4	1	3	0	2
IV	13498172	0	2	0	3	1	2	0	2
IV	13498536	0	2	0	0	1	1	1	0
IV	13498813	1	1	0	3	1	1	0	2
IV	13498929	0	1	0	1	2	1	1	1
IV	13499633	3	8	0	10	0	7	0	6
IV	13499641	2	7	0	10	2	7	0	6
IV	13499864	0	10	0	14	0	13	0	11
IV	13500599	1	7	1	18	0	8	2	8
IV	13500727	2	3	0	5	1	7	2	7
IV	13500877	1	3	1	8	2	4	2	4
IV	13501734	3	8	0	4	5	8	2	5
IV	13502951	4	10	1	8	1	5	4	4
IV	13503465	0	2	2	1	2	4	2	1
IV	13504518	1	2	0	4	1	3	2	3
IV	13505692	2	12	4	13	4	13	6	8
IV	13505975	1	6	1	8	5	8	2	3
IV	13506673	1	14	1	10	2	6	1	6
IV	13507066	3	14	9	21	7	10	6	12
IV	13507253	5	13	3	11	5	9	4	6
IV	13507449	6	8	3	16	11	16	4	7
IV	13507959	3	16	2	16	7	16	6	9
IV	13508247	5	21	2	25	4	7	3	18
IV	13512476	0	10	1	9	7	9	4	7
IV	13513452	5	6	1	8	3	3	3	2
IV	13516398	2	10	0	9	6	3	5	9
IV	13518881	4	13	7	16	9	13	9	13
IV	13518884	4	13	7	15	9	13	9	13
IV	13521608	2	4	1	9	5	12	2	7
IV	13521766	2	8	3	9	4	9	3	6
IV	13523208	5	15	2	17	2	14	7	8
IV	13526357	2	5	3	15	5	13	6	7
IV	13527280	1	4	1	7	6	3	8	3
IV	13527734	2	5	2	7	4	4	1	4
IV	13528518	4	5	3	8	11	11	3	6
IV	13529198	1	6	7	12	10	11	5	6
IV	13531422	0	1	0	0	0	3	0	4
IV	13531685	3	15	4	6	8	9	3	10
IV	13533869	2	1	5	7	2	9	1	3
IV	13534910	2	3	0	1	4	4	1	2
IV	13535147	0	1	1	1	3	3	1	3
IV	13537317	1	7	1	9	6	11	3	8
IV	13539675	6	12	8	14	7	12	1	6
IV	13541779	2	10	3	18	7	7	2	13
IV	13541853	3	11	4	17	8	11	5	11
IV	13543404	4	5	3	10	6	3	5	5
IV	13545141	2	8	5	12	4	7	4	6
IV	13545827	2	11	8	18	14	11	8	17
IV	13546472	3	13	4	13	3	13	5	7
IV	13546627	1	11	1	7	3	9	3	5
IV	13546918	3	2	1	6	5	2	2	2
IV	13547570	4	11	3	11	5	11	5	14
IV	13547576	4	11	3	10	5	11	4	14
IV	13547630	4	10	2	12	4	7	4	11
IV	13547653	4	10	2	13	4	5	4	11
IV	13547660	3	10	2	13	3	5	2	11
IV	13547661	3	10	2	13	3	5	2	11
IV	13548182	0	10	1	12	6	6	3	10
IV	13548215	1	7	1	15	4	8	3	11
IV	13548220	1	8	1	16	4	9	3	11
IV	13548990	1	1	0	0	0	0	0	1
IV	13549318	0	0	1	2	1	1	0	1
IV	13550825	5	16	2	7	5	10	1	7
IV	13552271	3	5	0	6	7	3	2	3
IV	13554041	2	8	6	20	7	8	6	7
IV	13555323	1	7	1	2	1	0	1	0
IV	13558007	2	3	4	15	3	9	7	11
IV	13560425	2	11	4	13	7	9	6	10
IV	13560948	2	9	6	11	3	8	5	6
IV	13561086	1	3	3	4	1	5	4	1
IV	13562641	3	21	2	14	4	7	3	3
IV	13563957	1	8	5	10	7	6	1	11
IV	13564906	0	0	0	1	1	3	0	1
IV	13565373	4	10	2	7	6	9	4	6
IV	13565391	4	10	2	8	5	11	4	6
IV	13566301	1	4	5	11	2	5	2	2
IV	13566633	1	7	2	6	2	3	1	2
IV	13569507	1	2	1	7	0	5	2	3
IV	13569956	5	17	2	19	6	6	2	3
IV	13573738	2	4	0	3	2	5	1	5
IV	13574073	2	9	2	6	6	8	5	6
IV	13577126	1	2	5	0	1	3	2	3
IV	13577484	0	4	1	4	0	4	1	5
IV	13578334	1	6	1	4	0	2	2	3
IV	13579592	1	0	0	8	1	4	1	2
IV	13579655	2	5	0	13	1	9	4	8
IV	13580254	1	6	1	7	3	7	0	6
IV	13580853	7	12	7	25	4	11	8	11
IV	13582738	1	5	3	14	4	6	2	10
IV	13583572	3	4	2	1	2	5	1	2
IV	13584933	4	11	3	16	3	12	11	13
IV	13585132	3	5	1	5	5	11	2	6
IV	13585465	3	6	1	4	3	7	4	7
IV	13586545	1	9	2	16	5	8	7	11
IV	13588662	2	13	3	3	3	4	1	12
IV	13589254	5	11	4	18	8	5	6	17
IV	13589340	5	7	5	23	5	8	6	17
IV	13591521	3	11	1	4	4	3	1	2
IV	13594972	3	15	8	20	10	8	5	17
IV	13594999	3	18	6	20	10	9	5	15
IV	13596267	3	6	1	11	3	3	0	3
IV	13597627	0	16	0	12	0	13	1	16
IV	13598149	0	8	2	8	4	5	3	4
IV	13598583	1	4	2	5	2	1	0	2
IV	13599725	1	5	1	4	1	4	0	4
IV	13600792	4	10	1	5	4	9	2	8
IV	13602422	1	6	0	7	2	5	1	2
IV	13603107	2	5	3	8	4	1	5	6
IV	13603712	3	13	3	9	4	12	5	8
IV	13603851	5	11	3	13	3	7	11	5
IV	13605201	3	4	3	7	3	4	4	7
IV	13605355	0	2	1	3	2	2	2	1
IV	13605986	1	0	1	5	3	1	0	0
IV	13606590	1	3	2	4	1	3	0	3
IV	13607626	0	3	1	5	4	6	3	11
IV	13608192	2	10	3	11	8	9	4	13
IV	13609558	4	11	3	9	9	6	5	8
IV	13611214	0	1	0	1	0	2	1	1
IV	13613410	1	4	2	6	1	1	0	5
IV	13615374	3	13	2	11	4	13	8	8
IV	13615376	3	13	1	12	4	12	8	8
IV	13615573	3	16	4	15	8	13	10	14
IV	13617219	2	12	3	13	12	12	2	12
IV	13617664	2	10	3	9	7	11	3	11
IV	13619959	2	6	0	1	0	2	0	2
IV	13621177	2	5	1	5	3	4	3	9
IV	13624753	2	2	0	2	2	4	1	3
IV	13625989	0	1	0	3	1	7	0	2
IV	13626815	3	11	6	25	3	10	12	11
IV	13627663	0	3	0	4	2	5	1	9
IV	13627690	2	6	1	7	3	5	1	7
IV	13628604	0	10	0	5	3	7	3	4
IV	13629815	2	14	0	14	3	10	4	13
IV	13631825	4	12	0	5	3	4	4	7
IV	13632736	2	7	7	10	5	8	5	9
IV	13633319	1	2	1	0	0	0	0	0
IV	13634239	2	13	5	17	8	6	6	12
IV	13637711	7	14	6	13	8	9	6	5
IV	13643748	4	12	3	6	5	6	3	6
IV	13644577	1	2	1	3	1	4	5	3
IV	13644653	1	6	3	7	0	5	3	1
IV	13644657	1	6	3	7	0	5	3	1
IV	13644660	1	6	2	7	0	5	3	1
IV	13644816	1	4	1	1	2	1	2	3
IV	13644817	1	4	1	1	2	1	2	3
IV	13644866	0	2	1	1	4	0	0	0
IV	13645066	0	5	0	7	3	3	2	1
IV	13645330	1	3	1	6	2	2	0	2
IV	13645655	1	2	0	1	1	3	2	2
IV	13645753	1	1	0	2	2	3	2	4
IV	13645825	1	3	2	7	6	6	2	6
IV	13645884	1	5	6	14	7	8	3	13
IV	13646170	5	16	7	11	6	5	6	15
IV	13646743	1	4	1	4	2	6	2	6
IV	13647237	1	4	1	2	0	6	0	2
IV	13648195	6	15	5	15	3	13	8	10
IV	13648368	3	16	2	16	3	11	7	11
IV	13648928	6	16	7	15	6	13	7	13
IV	13649094	4	16	2	15	3	10	5	10
IV	13649250	2	10	5	15	2	3	3	8
IV	13649480	2	4	2	8	3	6	6	7
IV	13650037	0	4	2	3	3	1	1	3
IV	13650326	4	6	4	8	2	7	3	4
IV	13650335	4	6	4	7	2	6	3	4
IV	13650430	2	8	4	9	4	3	0	4
IV	13650700	0	8	2	6	1	4	1	5
IV	13651177	1	2	3	8	1	5	4	5
IV	13651250	0	1	2	5	1	3	3	3
IV	13651429	0	0	0	0	1	0	0	2
IV	13651984	2	3	3	6	8	1	8	2
IV	13652366	0	8	0	10	1	7	1	6
IV	13652387	0	6	0	9	1	5	0	5
IV	13652389	0	6	0	9	1	5	0	5
IV	13652405	0	7	0	9	0	5	0	3
IV	13653004	0	8	0	5	0	6	0	7
IV	13655030	0	25	0	19	0	8	0	16
IV	13655568	0	23	0	14	1	13	0	4
IV	13656075	5	25	2	17	3	8	1	14
IV	13656222	7	17	4	23	9	14	3	13
IV	13659591	0	4	1	2	1	2	0	2
IV	13660076	1	8	5	12	10	10	3	7
IV	13660553	3	4	2	5	4	2	3	6
IV	13661731	8	13	11	19	30	4	22	10
IV	13661912	3	4	3	4	10	2	5	2
IV	13662270	1	3	2	2	1	5	3	8
IV	13662336	0	0	2	1	0	2	1	5
IV	13662397	0	0	0	1	0	2	1	4
IV	13662409	0	0	0	1	1	2	1	2
IV	13663547	3	8	3	9	8	9	4	9
IV	13663728	3	7	2	10	6	7	7	8
IV	13664206	2	7	3	7	5	2	2	6
IV	13664447	2	6	2	5	4	2	2	9
IV	13664963	0	4	1	5	3	4	5	2
IV	13664995	0	5	3	5	4	5	5	2
IV	13665532	3	11	3	13	3	5	4	6
IV	13665780	4	5	4	12	4	6	2	4
IV	13667292	0	5	1	9	2	3	1	2
IV	13669386	6	11	6	21	6	7	9	18
IV	13673760	0	3	1	2	2	3	1	1
IV	13674314	0	4	2	6	3	3	4	1
IV	13674364	2	5	1	3	2	2	2	1
IV	13675992	0	3	1	3	1	2	1	0
IV	13678343	0	1	1	4	1	1	0	0
IV	13678503	0	2	1	7	4	2	0	1
IV	13679203	4	11	2	7	7	6	1	2
IV	13679264	4	4	2	3	5	3	1	2
IV	13679645	1	9	5	8	9	9	3	7
IV	13680549	0	6	1	6	1	10	2	2
IV	13680976	2	12	3	10	2	6	4	13
IV	13681072	1	8	2	10	5	8	4	12
IV	13682161	0	1	1	2	0	0	0	1
IV	13682205	2	2	0	3	0	5	2	0
IV	13682457	2	7	3	5	4	4	3	6
IV	13683943	0	3	0	3	0	4	0	4
IV	13683945	0	3	0	3	0	4	0	4
IV	13684339	0	2	2	2	1	2	1	6
IV	13684457	0	1	1	3	3	3	1	5
IV	13685636	5	13	1	15	4	9	2	9
IV	13686475	3	17	1	14	6	16	5	10
IV	13686627	2	15	4	18	7	11	4	11
IV	13687909	2	6	3	4	4	3	2	3
IV	13688099	0	3	0	3	2	3	1	2
IV	13688768	4	9	3	16	4	6	5	7
IV	13689541	11	10	1	13	9	13	10	9
IV	13690047	2	11	6	11	5	6	3	8
IV	13690197	1	7	1	6	1	3	3	3
IV	13690303	1	3	0	4	2	2	1	1
IV	13691754	1	2	1	1	1	6	1	0
IV	13692392	1	3	0	3	2	1	0	0
IV	13692607	2	16	4	20	6	5	3	11
IV	13692647	3	15	4	23	6	5	2	13
IV	13692818	2	12	4	14	4	7	3	6
IV	13692956	1	1	0	3	2	3	1	2
IV	13693414	1	6	0	4	1	6	3	3
IV	13693486	1	4	1	6	1	7	1	3
IV	13695511	4	13	1	9	7	7	3	12
IV	13695590	2	17	1	13	5	8	4	11
IV	13696227	5	10	6	22	9	4	8	13
IV	13696796	1	1	1	3	2	5	1	4
IV	13697176	3	11	1	10	4	1	2	6
IV	13697768	1	6	4	6	8	6	4	3
IV	13697773	1	6	4	6	8	6	4	3
IV	13697805	2	6	4	6	7	6	3	3
IV	13697825	2	2	2	5	7	3	4	4
IV	13698038	0	6	6	13	3	12	6	11
IV	13698973	2	4	1	4	7	7	4	3
IV	13699958	1	6	2	5	3	2	1	4
IV	13700048	1	0	0	1	3	1	1	1
IV	13700748	0	6	2	8	3	5	3	7
IV	13701907	2	8	4	9	9	14	3	12
IV	13703196	0	6	0	4	0	6	2	4
IV	13703798	0	3	0	3	1	2	1	0
IV	13703864	0	4	1	4	2	4	1	0
IV	13703899	0	6	1	3	2	3	0	1
IV	13705212	1	5	1	7	5	3	1	5
IV	13705436	4	13	2	18	6	11	8	18
IV	13705467	5	13	2	19	6	10	7	17
IV	13706263	2	8	0	19	8	8	9	18
IV	13706357	3	11	1	15	7	9	7	21
IV	13706475	3	11	3	11	1	6	3	9
IV	13706680	1	9	2	8	2	5	2	5
IV	13707578	0	1	2	2	1	0	1	0
IV	13707732	0	2	2	4	3	1	3	1
IV	13708293	1	12	3	12	7	6	5	7
IV	13708590	4	15	6	14	8	14	5	13
IV	13708920	1	3	0	3	1	1	1	3
IV	13709158	1	6	3	6	6	2	0	3
IV	13709995	2	0	2	0	2	2	5	4
IV	13710127	4	5	1	7	2	2	3	5
IV	13710889	0	1	0	4	2	3	1	2
IV	13711067	2	0	1	3	4	5	2	5
IV	13711398	1	2	2	5	3	2	2	1
IV	13711792	2	4	1	6	4	3	2	3
IV	13711804	2	7	1	6	5	2	4	3
IV	13712257	1	8	4	11	1	3	5	7
IV	13712780	3	9	3	5	2	2	1	3
IV	13713021	0	1	0	1	1	3	3	2
IV	13713132	0	2	1	1	0	3	2	3
IV	13713789	0	3	3	2	0	3	0	1
IV	13713860	0	2	2	0	1	2	0	2
IV	13713927	0	1	0	2	2	1	0	2
IV	13714189	3	9	1	5	7	10	3	11
IV	13714778	2	5	0	3	3	1	3	5
IV	13715847	3	4	5	8	6	1	4	5
IV	13716619	1	5	0	6	1	2	1	0
IV	13716787	2	7	3	6	2	8	3	6
IV	13717123	0	5	0	4	5	6	3	2
IV	13717561	3	10	1	11	3	13	2	11
IV	13717710	3	7	3	10	3	6	1	9
IV	13718140	0	5	2	3	0	2	0	0
IV	13718347	5	10	1	4	0	7	5	4
IV	13718745	0	12	3	19	3	7	3	7
IV	13719651	2	2	1	4	3	2	3	0
IV	13719987	0	1	1	0	0	2	0	0
IV	13720008	0	1	1	0	0	2	0	0
IV	13720890	1	2	2	6	2	0	0	0
IV	13720997	1	1	2	6	2	2	0	2
IV	13721090	1	2	0	4	3	3	0	2
IV	13721177	0	8	1	6	5	2	2	5
IV	13721515	0	2	1	3	1	2	0	0
IV	13721586	0	3	2	6	3	3	0	1
IV	13721837	0	6	4	9	1	1	1	1
IV	13722333	1	7	4	10	5	2	3	7
IV	13722434	2	9	2	7	5	1	3	8
IV	13722674	0	8	1	4	1	6	1	0
IV	13722979	0	0	1	4	1	0	0	3
IV	13722983	0	0	1	4	1	0	0	3
IV	13723555	0	4	1	4	3	3	1	2
IV	13723733	2	3	2	3	4	2	2	2
IV	13723734	2	3	2	3	4	2	2	2
IV	13723980	0	1	0	4	0	0	0	0
IV	13725494	1	17	3	14	7	4	4	12
IV	13725673	0	0	0	4	2	1	0	1
IV	13726044	1	1	0	2	0	1	1	1
IV	13726369	0	2	0	3	0	3	0	2
IV	13726450	1	2	0	5	0	3	0	1
IV	13726794	0	4	1	4	0	0	1	4
IV	13726869	1	4	5	6	2	2	0	4
IV	13727671	0	1	1	5	2	4	2	2
IV	13727940	2	4	2	7	1	1	4	1
IV	13727976	2	5	2	5	1	1	4	0
IV	13728006	2	7	2	7	1	1	4	0
IV	13728289	5	5	3	6	1	5	4	6
IV	13728551	2	7	2	8	5	3	7	7
IV	13728750	0	1	2	1	1	1	3	1
IV	13729660	1	3	3	1	0	3	1	2
IV	13731114	2	1	0	3	1	1	1	4
IV	13733156	3	5	3	8	4	3	2	5
IV	13733414	0	8	2	6	6	1	4	8
IV	13734244	4	18	5	16	5	10	2	10
IV	13738089	2	7	4	4	6	7	1	7
IV	13738444	1	5	0	12	1	8	1	5
IV	13738514	2	6	0	16	3	7	2	2
IV	13738997	7	16	1	9	6	17	1	9
IV	13739205	4	23	1	14	5	8	5	8
IV	13740236	4	11	6	11	4	12	5	8
IV	13740645	1	8	2	3	2	6	3	4
IV	13741066	5	7	4	8	6	7	5	4
IV	13744038	0	8	0	5	1	5	1	1
IV	13744547	6	15	7	21	7	7	3	10
IV	13744775	7	18	2	18	7	12	4	9
IV	13744951	3	15	2	11	9	6	1	6
IV	13745088	1	5	1	5	5	2	1	5
IV	13747029	0	1	1	0	1	0	1	4
IV	13747030	0	1	1	0	1	0	1	4
IV	13747588	2	3	4	4	3	0	2	1
IV	13747938	3	2	2	3	1	0	0	2
IV	13748719	2	4	1	2	0	2	1	4
IV	13749364	0	1	0	5	1	3	0	3
IV	13750144	0	3	1	6	0	6	2	4
IV	13750460	1	20	6	19	6	17	5	9
IV	13751926	3	4	3	9	5	4	4	1
IV	13752474	7	10	4	17	4	11	3	12
IV	13753157	0	18	5	12	7	15	4	9
IV	13753586	1	13	6	15	8	9	9	14
IV	13757035	2	2	0	1	2	4	1	0
IV	13757437	1	4	3	10	1	4	5	3
IV	13758820	1	5	4	4	2	3	1	2
IV	13760657	0	3	4	8	3	4	0	4
IV	13760752	0	2	1	3	2	1	1	2
IV	13769909	0	8	0	3	0	4	2	2
IV	13774206	3	17	2	9	4	8	3	12
IV	13774585	2	16	4	13	5	4	5	10
IV	13775219	4	7	2	7	5	6	4	3
IV	13777346	0	1	2	3	2	3	0	0
IV	13777461	0	1	1	2	2	3	0	1
IV	13782386	0	3	1	5	1	4	0	1
IV	13783713	1	1	1	4	3	4	3	3
IV	13784335	1	7	1	13	4	9	2	12
IV	13791201	7	7	4	16	5	8	7	13
IV	13794903	4	14	4	16	7	7	11	20
IV	13795942	4	13	2	16	11	11	2	5
IV	13796262	1	5	4	3	3	3	0	5
IV	13796540	2	11	8	7	6	10	8	9
IV	13796548	2	10	8	7	6	10	7	9
IV	13797374	1	9	0	3	1	4	1	6
IV	13797456	2	5	0	3	0	4	2	3
IV	13798304	0	5	1	0	1	4	3	8
IV	13798319	0	4	1	0	1	5	1	9
IV	13798467	1	4	0	9	1	4	3	9
IV	13798815	2	11	3	11	2	8	4	12
IV	13798833	2	11	4	14	2	9	4	12
IV	13799512	0	5	2	4	3	3	1	1
IV	13799677	0	5	2	7	3	0	1	6
IV	13800055	3	1	2	4	3	7	1	3
IV	13800134	2	1	1	3	2	8	2	2
IV	13800158	2	1	2	3	2	8	2	3
IV	13801745	0	2	1	5	2	5	0	3
IV	13802047	1	1	1	1	2	2	0	1
IV	13802222	4	9	3	11	2	6	2	7
IV	13805251	0	1	1	1	1	1	0	0
IV	13806488	3	11	1	15	3	8	2	11
IV	13806891	0	6	1	7	3	3	2	1
IV	13807251	0	1	1	1	1	0	1	1
IV	13809397	0	4	0	3	3	4	2	1
IV	13812486	4	13	2	9	3	10	4	12
IV	13814536	1	3	0	7	3	9	2	2
IV	13814537	1	3	0	7	2	10	2	2
IV	13820299	3	7	4	19	7	14	5	8
IV	13822121	3	6	0	7	1	12	4	6
IV	13822122	3	6	0	6	1	12	4	6
IV	13832229	1	4	1	6	2	5	2	3
IV	13832509	1	2	2	7	0	6	1	4
IV	13832541	1	2	3	7	2	6	1	3
IV	13838120	1	2	1	1	2	1	1	1
IV	13841765	1	7	3	1	6	10	0	2
IV	13841998	1	4	1	3	3	4	0	5
IV	13851077	0	0	0	5	0	0	0	2
IV	13852239	1	3	1	3	1	4	1	5
IV	13852682	1	9	4	12	5	8	2	10
IV	13857441	4	7	0	5	4	8	2	3
IV	13858101	8	15	17	26	18	12	22	29
IV	13859510	0	3	0	2	0	2	1	2
IV	13860885	1	5	1	3	5	4	2	4
IV	13865203	1	1	2	5	4	5	2	1
IV	13865453	1	8	2	6	2	2	1	6
IV	13865795	3	8	0	3	2	4	1	4
IV	13867235	3	10	3	13	8	11	2	14
IV	13869872	1	2	0	3	3	4	0	2
IV	13872807	2	7	3	6	4	4	2	0
IV	13874201	2	6	2	8	1	7	5	4
IV	13875430	2	9	3	10	1	18	4	12
IV	13879756	0	0	1	1	2	2	0	5
IV	13880355	1	1	1	3	0	5	1	9
IV	13880468	0	2	0	3	0	0	1	2
IV	13881242	2	10	1	11	5	4	8	8
IV	13882083	1	4	2	0	6	2	3	4
IV	13883701	5	10	2	10	8	9	3	11
IV	13885013	0	3	0	3	1	1	2	0
IV	13888198	4	23	6	17	10	7	9	15
IV	13889129	4	13	2	9	3	7	6	14
IV	13889314	3	16	2	12	10	10	5	10
IV	13889492	4	11	1	14	7	11	5	13
IV	13893073	1	13	7	14	6	12	7	13
IV	13895116	0	1	0	2	1	1	1	1
IV	13899412	2	16	4	14	5	12	5	10
IV	13899460	2	18	5	21	8	13	5	16
IV	13905582	0	2	0	1	1	1	2	2
IV	13905828	2	1	1	5	2	3	3	6
IV	13908381	0	4	2	3	1	4	0	6
IV	13914870	0	5	0	2	1	2	1	2
IV	13917551	1	9	2	9	7	5	2	6
IV	13929260	1	2	2	1	4	1	2	3
IV	13929801	0	2	0	11	2	5	1	11
IV	13935962	0	1	0	1	2	1	0	3
IV	13944262	0	2	1	3	1	2	0	0
IV	13944485	0	1	1	4	1	0	0	0
IV	13947327	0	12	0	10	0	4	0	6
IV	13951695	1	2	0	2	0	2	1	1
IV	13953263	1	2	0	1	4	2	3	1
IV	13953470	1	9	0	5	1	5	2	0
IV	13959364	1	0	0	2	0	2	0	1
IV	13959382	1	1	0	3	0	1	0	1
IV	13959431	1	2	0	1	0	1	0	0
IV	13963992	1	4	3	8	2	3	3	4
IV	13965456	4	17	4	17	5	9	5	10
IV	13966371	2	17	3	13	2	15	0	8
IV	13968987	0	0	0	0	2	1	0	1
IV	13969336	0	4	2	3	2	5	1	4
IV	13979876	2	7	3	10	5	4	1	4
IV	13981315	0	11	4	8	2	7	4	4
IV	13987588	0	3	1	5	1	1	0	0
IV	13987827	2	3	3	1	2	3	4	3
IV	13987927	1	1	0	1	0	4	1	2
IV	13988119	0	3	1	1	0	1	3	3
IV	13988499	1	1	1	3	0	1	1	2
IV	13988899	2	5	0	6	2	6	2	7
IV	13989097	1	6	5	13	3	6	7	14
IV	13989377	1	1	0	4	2	2	1	0
IV	13989381	1	1	0	4	2	2	1	0
IV	13989704	2	2	2	8	2	5	3	6
IV	13990085	2	8	3	11	8	11	1	7
IV	13990507	0	6	3	6	2	5	1	6
IV	13992051	1	5	1	3	1	4	1	0
IV	13993286	0	4	1	3	2	0	0	3
IV	13994725	2	11	3	4	4	5	4	6
IV	13994964	3	9	1	6	3	1	3	5
IV	13996175	1	3	1	0	0	2	0	2
IV	13997170	0	3	2	2	1	2	1	3
IV	13997338	0	1	0	2	2	2	1	1
IV	13997513	0	4	0	1	1	4	0	5
IV	13997543	1	4	0	3	1	5	0	5
IV	13997546	1	3	0	3	1	5	0	5
IV	13997658	2	5	1	4	3	3	2	4
IV	13997681	3	4	2	4	3	1	3	3
IV	13997715	3	3	2	5	2	1	2	3
IV	13997736	2	2	2	5	0	1	3	2
IV	13997810	2	1	0	2	2	3	3	1
IV	13997833	1	1	0	2	2	4	3	1
IV	13997852	1	1	0	2	2	4	3	1
IV	13997890	0	1	1	3	1	4	1	2
IV	13997958	0	0	0	7	1	7	2	2
IV	13998137	0	5	1	1	0	6	3	5
IV	13998300	0	1	1	2	2	1	0	1
IV	13998612	0	1	3	1	2	3	1	1
IV	13998824	1	1	2	1	1	0	0	1
IV	13998835	1	2	2	1	1	0	0	1
IV	13998870	1	2	3	3	2	3	1	1
IV	13998994	3	4	2	4	4	4	2	1
IV	13999011	3	6	1	4	2	5	5	2
IV	13999018	3	7	1	4	2	4	5	2
IV	13999191	4	8	4	4	3	7	4	2
IV	13999219	3	7	4	4	4	5	3	2
IV	13999245	3	6	4	4	3	6	3	1
IV	13999277	0	4	2	2	2	7	1	2
IV	13999361	0	2	3	2	3	5	2	1
IV	13999476	1	3	0	5	3	3	0	1
IV	13999595	1	3	1	7	0	1	1	2
IV	13999608	0	3	0	4	0	1	0	1
IV	13999609	0	3	0	4	0	1	0	1
IV	13999667	0	1	0	2	0	1	0	1
IV	13999698	0	1	1	3	1	3	0	1
IV	13999767	0	1	2	2	3	5	2	2
IV	13999790	0	0	2	2	3	4	2	3
IV	14000196	0	2	0	4	1	3	0	4
IV	14000227	0	1	0	3	1	3	0	3
IV	14000229	0	1	0	3	1	3	0	3
IV	14000239	0	1	0	3	1	3	0	3
IV	14000240	0	1	0	3	1	3	0	3
IV	14000248	0	0	0	2	1	3	0	3
IV	14000251	0	1	0	1	1	3	0	3
IV	14000257	0	1	1	1	1	4	0	3
IV	14000301	1	3	1	1	1	3	0	0
IV	14000314	1	3	0	1	0	2	0	0
IV	14000322	1	3	0	1	0	2	0	0
IV	14000402	1	5	0	0	0	1	0	6
IV	14000407	1	5	0	0	0	1	0	6
IV	14000409	1	5	0	0	0	1	0	6
IV	14000433	0	5	0	0	0	1	0	7
IV	14000468	0	5	0	1	2	2	2	8
IV	14000509	0	5	0	3	2	2	3	8
IV	14000515	0	5	0	3	2	2	3	8
IV	14000526	0	5	0	3	2	2	3	10
IV	14000547	0	3	1	4	3	3	3	9
IV	14000818	0	3	1	9	0	2	0	5
IV	14000889	1	3	1	10	0	2	0	5
IV	14001019	5	12	2	12	4	1	4	8
IV	14001046	3	9	2	13	4	1	5	9
IV	14001054	3	10	2	14	4	1	5	8
IV	14001055	3	10	2	14	4	1	5	8
IV	14001118	2	13	1	15	3	3	7	6
IV	14001134	2	16	1	11	3	3	6	4
IV	14001176	1	12	0	9	3	4	5	7
IV	14001236	0	5	0	5	1	2	1	5
IV	14001253	0	4	0	3	2	0	1	3
IV	14001326	0	1	0	4	1	1	1	2
IV	14001519	0	0	0	2	0	0	0	1
IV	14001558	0	0	0	2	2	0	0	1
IV	14001574	0	1	0	2	3	0	0	1
IV	14001590	0	4	1	0	3	1	0	3
IV	14001591	0	4	1	0	3	1	0	3
IV	14001603	0	4	1	0	4	1	0	3
IV	14001650	0	8	1	2	6	4	1	4
IV	14001664	0	8	1	2	6	4	1	4
IV	14001666	0	8	2	2	6	4	1	4
IV	14001690	0	8	1	2	5	4	1	4
IV	14001694	0	8	1	2	5	4	1	4
IV	14001720	0	8	1	4	5	6	1	4
IV	14001743	0	7	2	6	5	9	2	5
IV	14001754	0	5	2	9	2	9	2	5
IV	14001795	1	4	2	9	2	9	3	10
IV	14001991	3	6	2	9	3	6	4	6
IV	14002056	2	6	1	9	2	7	2	9
IV	14002066	2	6	1	9	2	6	2	9
IV	14002164	0	2	0	5	1	3	1	6
IV	14002173	0	2	0	4	1	2	1	6
IV	14002191	0	2	0	3	1	2	1	5
IV	14002228	0	4	0	2	1	1	2	2
IV	14002284	0	4	0	1	1	1	1	5
IV	14002391	0	1	0	0	0	0	1	4
IV	14002422	0	0	0	1	0	0	2	4
IV	14002558	0	1	1	2	0	2	3	1
IV	14002587	0	2	1	3	0	2	2	1
IV	14002649	0	2	1	2	1	3	3	2
IV	14002677	0	2	1	4	1	2	2	6
IV	14002741	2	4	1	4	3	2	2	6
IV	14002808	2	5	1	4	3	2	1	4
IV	14002945	2	8	1	4	2	5	3	3
IV	14002952	2	8	1	5	2	5	3	3
IV	14003028	0	4	0	3	4	4	1	2
IV	14003083	1	7	4	6	3	4	2	5
IV	14003095	2	8	4	7	3	4	3	4
IV	14003219	0	7	1	10	3	3	4	5
IV	14003326	0	2	0	5	6	1	4	0
IV	14003331	0	2	0	5	6	1	4	0
IV	14003334	0	2	0	5	6	1	4	0
IV	14003335	0	2	0	5	6	1	4	0
IV	14003353	0	2	0	5	6	2	4	0
IV	14003357	0	2	0	5	6	2	4	0
IV	14003395	0	6	2	5	4	5	2	1
IV	14003401	0	6	2	4	4	5	2	1
IV	14003406	0	6	2	4	4	5	2	1
IV	14003412	0	6	2	4	4	5	2	1
IV	14003413	0	6	2	4	4	5	2	1
IV	14003416	0	6	2	4	4	5	2	1
IV	14003423	1	6	2	4	6	5	3	1
IV	14003533	3	13	4	11	6	6	3	5
IV	14003539	3	13	4	11	6	6	2	5
IV	14003565	2	13	5	9	5	6	2	6
IV	14003582	3	12	4	8	4	7	2	6
IV	14003678	6	9	4	11	2	11	2	7
IV	14003734	3	8	2	13	3	11	2	8
IV	14003770	4	7	2	10	3	8	2	4
IV	14003839	2	12	1	11	5	8	4	3
IV	14004064	3	2	0	2	2	3	0	2
IV	14005390	1	1	1	6	4	2	4	3
IV	14005702	5	5	3	10	10	10	5	7
IV	14005937	4	7	0	11	4	1	0	2
IV	14006411	0	5	0	7	2	3	1	3
IV	14008045	2	4	0	3	4	5	1	7
IV	14008597	1	1	0	0	0	2	1	3
IV	14008598	1	1	0	0	0	2	1	3
IV	14011434	3	7	6	11	4	13	4	12
IV	14011481	3	6	8	11	3	13	3	10
IV	14011808	3	12	3	21	6	11	4	7
IV	14012216	0	7	1	3	2	3	1	5
IV	14013671	0	2	0	4	1	4	0	3
IV	14014702	1	12	2	10	8	10	2	6
IV	14014832	2	12	7	12	9	8	3	8
IV	14016417	3	16	1	15	2	11	6	13
IV	14017413	2	4	3	5	6	3	8	3
IV	14017885	0	3	1	2	1	1	0	1
IV	14018346	0	3	2	3	3	2	2	1
IV	14019762	2	7	0	5	1	5	0	1
IV	14019775	2	7	0	5	0	5	0	1
IV	14019793	4	9	1	8	1	6	2	3
IV	14020423	0	7	1	7	3	0	0	4
IV	14021327	0	1	1	5	4	8	4	2
IV	14021669	2	5	6	8	4	4	7	4
IV	14022542	1	4	1	2	5	5	1	4
IV	14024792	1	3	2	5	5	9	2	2
IV	14026489	0	5	2	2	3	3	1	4
IV	14027235	1	0	1	4	3	3	5	4
IV	14027601	0	6	4	18	9	5	7	8
IV	14027924	0	7	2	6	8	9	8	5
IV	14028982	4	14	2	15	5	5	6	9
IV	14029173	2	6	5	8	4	8	6	8
IV	14029324	2	10	3	7	5	13	6	10
IV	14029349	0	7	3	4	2	8	3	6
IV	14030472	0	5	0	5	2	4	5	0
IV	14030473	0	5	0	5	2	4	5	0
IV	14031601	1	3	1	2	2	1	1	2
IV	14033766	11	20	8	9	14	12	6	11
IV	14035565	1	5	2	5	1	8	4	7
IV	14036242	1	3	0	3	2	4	1	8
IV	14037348	0	2	3	6	1	5	2	5
IV	14037562	1	2	4	1	0	1	2	3
IV	14037875	0	6	1	4	1	2	1	4
IV	14038205	0	3	1	3	0	1	2	1
IV	14040226	4	3	0	2	4	5	0	3
IV	14042400	3	5	1	5	6	2	4	3
IV	14045291	0	1	0	1	4	1	1	1
IV	14047222	2	9	2	8	5	2	3	7
IV	14047223	2	9	2	8	5	2	3	7
IV	14047637	0	2	1	1	6	4	0	4
IV	14048546	2	10	1	5	5	9	3	8
IV	14049928	0	3	0	2	2	2	2	5
IV	14052268	0	6	0	9	5	4	2	6
IV	14052542	1	9	4	13	4	8	10	17
IV	14054779	0	3	2	7	2	1	3	2
IV	14055093	2	7	0	2	1	6	4	2
IV	14055152	3	2	0	3	1	5	3	3
IV	14055154	3	2	0	3	1	5	3	3
IV	14055246	3	10	1	3	2	10	2	4
IV	14055248	3	10	1	3	2	10	2	4
IV	14055470	3	9	2	21	1	16	4	12
IV	14055730	0	15	10	17	9	2	10	14
IV	14055875	1	8	5	8	2	2	4	5
IV	14055946	1	4	1	9	1	3	2	3
IV	14056038	0	2	0	7	2	2	2	3
IV	14056057	0	2	0	5	2	2	2	4
IV	14056065	0	2	0	7	2	4	2	5
IV	14056118	0	1	0	10	1	3	0	3
IV	14056346	2	10	1	6	3	3	2	7
IV	14056351	2	10	1	7	3	3	3	6
IV	14056452	2	6	0	8	2	3	3	3
IV	14056592	0	1	3	8	3	6	3	2
IV	14056641	0	3	2	7	3	5	3	2
IV	14056729	0	7	2	8	8	9	4	6
IV	14056984	0	10	0	6	7	9	4	2
IV	14057252	0	0	0	1	0	1	0	0
IV	14057254	0	0	0	1	0	1	0	0
IV	14057271	0	0	0	1	0	1	0	0
IV	14057285	0	0	1	0	1	0	0	0
IV	14057287	0	0	0	0	1	0	0	0
IV	14057288	0	0	0	0	1	0	0	0
IV	14059694	0	6	5	7	2	6	1	0
IV	14059998	5	23	5	14	5	11	5	9
IV	14060082	7	22	8	13	4	12	6	13
IV	14060135	5	20	12	11	7	14	5	14
IV	14060232	6	17	9	11	6	11	3	8
IV	14060934	3	8	2	9	5	7	0	3
IV	14061034	2	6	1	5	2	7	1	6
IV	14061815	1	4	2	2	0	0	2	1
IV	14065686	5	10	6	8	4	10	5	7
IV	14066901	5	20	3	10	7	7	5	9
IV	14067688	5	8	2	21	10	22	8	11
IV	14067820	3	10	1	20	9	28	6	11
IV	14068575	1	13	4	15	8	10	6	7
IV	14069054	8	10	1	2	4	6	3	5
IV	14069505	0	0	1	5	2	1	2	3
IV	14070776	6	10	1	9	4	10	5	12
IV	14071756	6	16	1	16	9	20	6	9
IV	14073484	1	13	6	22	9	9	9	10
IV	14073651	3	20	7	18	11	13	9	7
IV	14073994	2	23	2	19	8	19	5	7
IV	14075944	3	18	3	18	6	12	8	11
IV	14077235	1	0	0	2	0	0	0	1
IV	14078452	1	4	1	5	3	2	1	2
IV	14079771	1	13	2	8	10	12	4	4
IV	14080791	2	8	1	14	7	8	9	12
IV	14080917	1	6	1	11	7	4	7	6
IV	14081342	1	5	3	18	7	8	2	4
IV	14082216	2	5	3	10	5	9	2	6
IV	14082525	0	10	1	8	8	11	4	6
IV	14086949	1	3	0	4	0	2	3	3
IV	14088513	1	5	1	9	2	4	4	8
IV	14088698	0	4	0	4	1	3	3	1
IV	14089214	3	4	1	6	2	6	1	0
IV	14090310	1	5	2	1	2	3	0	1
IV	14090537	0	3	2	3	5	5	1	3
IV	14091065	3	13	2	16	10	3	2	9
IV	14091876	1	10	1	15	7	10	2	2
IV	14092753	1	11	3	7	11	10	4	14
IV	14092920	0	7	1	5	8	4	1	2
IV	14092969	0	6	1	3	4	0	0	0
IV	14093222	0	8	1	7	1	1	2	3
IV	14093347	0	6	2	10	3	4	2	4
IV	14094293	9	16	4	16	8	10	5	11
IV	14094692	4	20	6	12	11	13	8	8
IV	14095182	3	18	7	20	9	18	9	13
IV	14095278	6	18	8	17	9	19	9	14
IV	14095989	1	22	7	22	10	7	5	10
IV	14096184	1	11	2	8	5	5	2	9
IV	14096281	2	5	1	5	3	2	1	6
IV	14096292	2	4	1	3	3	2	1	6
IV	14096788	3	6	2	3	3	3	4	2
IV	14097114	1	2	0	4	0	0	3	1
IV	14097251	2	5	1	4	2	1	1	1
IV	14097924	3	7	2	11	9	9	4	7
IV	14098630	7	26	2	22	15	19	11	17
IV	14099462	1	5	3	10	4	5	4	4
IV	14100038	0	0	0	3	1	0	0	3
IV	14100451	0	3	1	4	3	3	0	6
IV	14100552	1	8	0	5	3	4	4	8
IV	14100737	3	9	3	17	3	4	4	7
IV	14101134	1	6	0	3	4	1	0	1
IV	14101761	1	1	0	1	2	0	0	2
IV	14101776	1	1	0	1	1	0	0	3
IV	14102955	2	4	3	12	8	4	5	2
IV	14103217	1	6	5	16	7	3	3	11
IV	14103232	1	4	5	17	8	4	4	13
IV	14104042	0	2	0	2	1	1	2	1
IV	14104161	1	2	0	1	1	7	2	0
IV	14105069	1	6	1	5	1	7	4	1
IV	14105453	0	4	2	4	1	4	3	1
IV	14106284	3	5	2	11	2	6	7	3
IV	14107072	4	5	2	9	7	10	1	6
IV	14107153	4	9	3	16	2	6	1	7
IV	14107279	1	9	3	11	5	13	2	10
IV	14107859	2	13	1	9	3	10	1	9
IV	14108996	1	5	2	3	3	2	2	0
IV	14109678	1	4	1	7	4	6	2	5
IV	14110283	4	6	1	5	5	7	7	6
IV	14110358	4	4	1	6	6	10	8	7
IV	14110804	3	6	3	13	7	11	2	3
IV	14111746	4	6	2	8	2	8	3	4
IV	14111760	4	8	3	10	3	8	3	4
IV	14112371	2	12	5	7	5	5	4	3
IV	14112591	2	17	5	11	6	20	8	14
IV	14112808	1	9	0	13	5	7	0	1
IV	14113573	1	9	5	17	7	10	2	3
IV	14114193	5	10	3	12	8	6	1	8
IV	14114258	3	10	3	6	9	5	0	8
IV	14114604	2	6	1	5	5	5	2	2
IV	14114813	3	10	1	13	5	5	5	7
IV	14114890	4	10	2	16	7	10	4	7
IV	14115493	2	6	2	10	2	8	0	3
IV	14115752	2	9	1	7	4	5	3	3
IV	14116431	3	3	1	7	2	7	2	8
IV	14116733	1	2	0	5	4	10	2	5
IV	14118178	0	1	0	4	0	3	0	2
IV	14119268	1	13	3	16	6	11	2	10
IV	14119934	0	2	0	1	2	4	2	3
IV	14120618	2	5	2	9	7	2	5	3
IV	14120776	4	6	3	24	4	3	7	7
IV	14120842	4	7	1	14	4	5	6	3
IV	14120973	0	2	2	5	1	3	1	1
IV	14121325	2	3	0	0	3	2	2	2
IV	14121342	2	3	0	0	3	2	2	3
IV	14121720	3	4	0	8	3	5	1	4
IV	14121787	3	5	2	8	2	4	2	5
IV	14121866	3	6	3	11	5	9	4	5
IV	14122346	0	0	1	0	0	0	2	0
IV	14122693	0	0	0	1	0	2	1	1
IV	14122718	0	0	0	1	0	2	1	1
IV	14123090	0	3	0	1	0	1	2	1
IV	14123344	2	4	1	1	3	2	1	2
IV	14124374	1	3	0	2	1	2	1	1
IV	14124409	0	1	0	0	1	0	0	0
IV	14124792	1	0	0	3	2	2	1	2
IV	14124850	2	2	1	3	1	1	1	4
IV	14125184	1	2	0	4	5	4	2	2
IV	14125592	2	9	2	14	4	8	2	13
IV	14125779	2	4	2	3	3	4	1	2
IV	14125938	2	1	1	5	2	0	0	2
IV	14125987	0	0	0	3	0	2	0	2
IV	14126041	1	0	2	1	1	0	0	2
IV	14126128	3	2	1	8	4	1	2	7
IV	14127222	0	3	0	2	6	3	1	0
IV	14127301	0	0	1	4	3	2	3	0
IV	14127399	0	4	1	3	3	1	2	3
IV	14127745	1	2	2	5	4	5	0	2
IV	14127959	0	3	0	4	2	2	1	1
IV	14127963	0	3	0	4	2	2	1	1
IV	14127964	0	3	0	4	3	2	1	1
IV	14128148	3	7	2	12	3	2	6	9
IV	14128429	6	28	3	15	6	6	1	6
IV	14128967	0	3	1	4	2	1	2	1
IV	14128978	0	3	1	4	3	2	2	1
IV	14130205	3	2	1	6	0	5	2	4
IV	14130674	3	2	3	4	4	4	3	5
IV	14131350	3	7	2	5	1	4	4	7
IV	14131459	2	11	2	9	4	5	5	8
IV	14131933	1	10	2	4	3	5	2	6
IV	14132734	2	3	0	5	4	3	1	3
IV	14132770	0	0	0	5	3	1	2	1
IV	14134867	0	8	1	12	6	8	4	9
IV	14135165	3	6	1	14	3	8	2	2
IV	14135628	1	8	0	5	2	7	2	3
IV	14136180	0	6	1	4	5	10	3	6
IV	14137107	1	3	1	1	4	7	0	4
IV	14137378	0	6	4	5	9	5	3	5
IV	14138342	0	7	2	13	6	7	5	6
IV	14138552	2	6	1	7	7	6	4	5
IV	14138629	1	9	0	6	5	6	3	4
IV	14139489	6	17	3	18	4	8	8	15
IV	14139645	3	13	3	21	7	13	7	8
IV	14140301	3	10	7	16	3	8	8	14
IV	14140659	2	6	2	6	3	6	2	7
IV	14141025	0	1	0	2	1	3	1	3
IV	14141094	1	2	1	3	3	4	2	2
IV	14141306	5	4	5	7	9	11	6	10
IV	14141499	1	2	2	1	1	1	0	1
IV	14141593	1	1	1	0	0	2	0	1
IV	14142203	1	1	0	2	1	2	2	3
IV	14142433	0	1	1	2	3	1	1	2
IV	14142795	1	5	1	3	1	5	1	1
IV	14142824	2	4	2	4	4	3	2	1
IV	14142830	2	4	2	4	4	3	2	2
IV	14142955	0	2	2	7	7	1	2	3
IV	14143317	0	12	0	16	0	10	0	19
IV	14143325	4	13	0	17	4	10	6	19
IV	14143710	3	9	3	6	4	1	1	4
IV	14143847	2	3	1	6	5	5	0	8
IV	14144074	0	0	2	0	2	2	0	1
IV	14144562	0	1	2	4	0	2	1	0
IV	14144638	0	1	3	5	1	1	1	2
IV	14145101	4	5	0	8	7	4	1	5
IV	14145785	3	17	6	15	8	8	1	18
IV	14146567	9	12	8	13	10	13	7	13
IV	14146922	1	15	2	17	11	8	9	14
IV	14147107	3	15	4	15	11	16	9	10
IV	14147218	3	8	8	17	11	12	7	13
IV	14148078	2	5	2	4	8	3	3	5
IV	14148422	2	6	1	2	1	3	2	6
IV	14148511	3	4	1	5	0	6	6	5
IV	14149039	2	6	2	7	2	3	2	11
IV	14149040	2	6	2	6	2	3	2	11
IV	14149495	1	13	4	17	4	7	11	12
IV	14150198	1	5	3	5	3	1	2	2
IV	14150530	2	14	6	18	9	8	10	23
IV	14150781	0	10	3	8	4	6	7	6
IV	14150848	1	12	5	16	3	9	7	11
IV	14150936	3	11	4	18	3	7	3	6
IV	14151051	3	9	1	8	3	4	4	3
IV	14151588	3	2	1	2	1	6	1	5
IV	14153185	5	4	0	9	4	5	1	4
IV	14153308	4	14	1	16	5	9	4	10
IV	14153851	2	6	0	14	1	5	0	15
IV	14153875	2	8	0	15	1	5	0	14
IV	14153916	1	9	1	11	0	4	1	11
IV	14153942	0	8	1	9	1	4	1	7
IV	14153972	1	5	1	7	1	1	1	5
IV	14154610	5	12	3	19	7	15	4	9
IV	14154894	4	9	4	6	7	4	3	8
IV	14155114	0	2	0	1	1	2	0	1
IV	14155321	0	4	2	9	1	3	5	4
IV	14155722	2	5	2	10	1	12	3	8
IV	14157323	3	10	2	9	7	13	2	6
IV	14158054	4	12	1	9	3	10	0	7
IV	14158067	5	11	2	5	3	8	0	6
IV	14158869	0	3	0	4	3	1	2	1
IV	14158920	0	2	0	6	4	3	3	1
IV	14159208	3	12	2	7	2	7	5	7
IV	14159254	3	13	2	7	3	8	5	6
IV	14160215	0	2	0	2	1	3	0	1
IV	14160251	0	2	0	3	1	2	0	1
IV	14160275	0	2	0	5	0	2	0	1
IV	14161837	5	13	2	11	9	17	5	7
IV	14162041	2	5	0	4	3	9	3	5
IV	14162587	3	7	3	12	6	6	7	18
IV	14163314	1	5	3	3	0	3	1	2
IV	14163617	1	9	2	8	3	9	5	14
IV	14164664	3	9	9	15	7	6	5	8
IV	14164808	1	6	3	8	3	7	1	5
IV	14164947	0	4	0	4	1	1	2	4
IV	14165068	2	3	0	6	2	1	2	8
IV	14165323	1	3	1	6	1	2	0	8
IV	14165515	2	6	4	6	3	7	8	8
IV	14166781	3	13	12	24	7	6	13	15
IV	14166919	4	15	8	15	5	7	10	16
IV	14167042	3	9	3	11	5	5	4	11
IV	14167307	1	16	2	14	9	9	6	13
IV	14167436	0	8	3	13	12	6	5	8
IV	14168694	2	5	4	6	3	5	2	3
IV	14170180	3	10	4	13	2	4	1	10
IV	14173459	1	7	3	12	4	3	4	10
IV	14174853	0	0	0	3	1	2	1	0
IV	14174875	1	0	0	4	1	2	1	2
IV	14175396	3	17	0	14	4	7	2	7
IV	14176134	1	2	0	3	1	2	1	1
IV	14176920	1	9	3	12	5	7	2	8
IV	14177250	3	20	6	23	7	10	5	20
IV	14177697	0	10	0	10	5	8	9	7
IV	14177712	1	10	0	10	5	7	8	8
IV	14178009	6	7	3	13	7	7	5	12
IV	14178025	6	8	3	13	7	7	5	12
IV	14178484	1	2	0	1	0	3	0	1
IV	14178949	0	4	0	6	2	3	1	6
IV	14179717	0	4	0	4	3	2	2	3
IV	14180255	2	4	1	3	1	1	0	1
IV	14181645	1	5	1	4	2	4	1	1
IV	14181676	1	4	1	2	2	3	1	1
IV	14182369	2	3	2	10	4	1	2	4
IV	14182438	1	2	4	9	6	2	3	5
IV	14183398	2	4	2	2	4	4	0	7
IV	14183515	2	3	2	3	2	2	1	5
IV	14183680	0	1	0	0	2	6	0	3
IV	14184140	0	0	2	2	2	2	2	3
IV	14185398	1	2	1	4	2	6	1	5
IV	14185976	0	6	1	10	1	5	2	2
IV	14189112	0	18	0	11	0	12	0	12
IV	14189203	0	16	0	23	0	15	0	17
IV	14189205	0	16	0	23	0	15	0	17
IV	14189483	0	12	0	25	0	10	0	16
IV	14189534	0	17	0	18	0	8	0	12
IV	14189537	0	18	0	18	0	9	0	12
IV	14189615	0	12	0	17	0	9	0	11
IV	14189624	0	12	0	16	0	9	0	11
IV	14190035	0	4	0	5	1	1	2	5
IV	14190776	1	1	1	3	2	3	2	2
IV	14192083	0	2	0	3	4	0	0	3
IV	14192426	9	11	3	13	14	8	4	9
IV	14193563	2	3	1	2	2	5	0	3
IV	14194742	2	10	0	9	7	8	1	4
IV	14195295	5	9	3	10	6	5	3	4
IV	14195707	7	14	5	18	6	8	1	11
IV	14195827	3	15	2	16	7	7	1	15
IV	14196051	0	1	2	1	2	5	1	4
IV	14197057	2	11	5	10	5	7	8	7
IV	14197707	2	4	3	3	0	4	1	3
IV	14198203	3	13	4	13	7	9	8	10
IV	14198329	2	10	6	15	11	7	4	10
IV	14198520	3	4	1	2	6	4	5	3
IV	14198709	0	1	0	2	1	3	0	1
IV	14199172	1	4	0	4	4	3	0	1
IV	14199174	1	4	0	4	4	3	0	1
IV	14199482	0	1	1	5	1	5	2	3
IV	14199729	1	7	1	4	5	2	2	3
IV	14200446	2	5	1	8	5	7	6	10
IV	14202357	0	7	0	12	0	4	0	7
IV	14206793	0	1	0	0	0	0	0	2
IV	14207137	0	1	0	0	0	3	0	1
IV	14207332	0	2	0	3	3	7	0	2
IV	14207418	0	2	0	7	3	8	1	6
IV	14207741	2	3	3	6	4	3	2	0
IV	14207802	3	4	2	5	7	5	3	3
IV	14207817	3	6	3	6	5	5	2	4
IV	14208035	4	27	4	16	5	18	3	7
IV	14210611	0	1	0	0	0	0	0	1
IV	14213660	0	1	0	2	0	0	0	1
IV	14216335	6	11	4	12	9	6	2	11
IV	14216658	4	14	6	16	6	8	7	6
IV	14217063	1	20	3	22	10	10	5	13
IV	14217106	2	26	4	26	10	14	4	15
IV	14217707	2	17	2	12	5	9	6	7
IV	14217958	1	6	0	6	3	0	0	4
IV	14218980	3	10	2	15	6	7	9	9
IV	14219536	1	1	0	5	2	8	3	7
IV	14219539	1	2	0	6	2	8	3	8
IV	14220203	0	0	0	4	2	1	2	5
IV	14220905	1	2	1	7	1	8	2	1
IV	14220913	0	3	2	8	2	8	3	1
IV	14221524	0	3	0	2	2	4	0	4
IV	14221563	0	2	0	2	2	4	0	4
IV	14221567	0	2	1	2	3	5	0	5
IV	14222236	0	7	1	6	2	4	1	4
IV	14222741	0	12	3	20	7	7	3	5
IV	14223480	2	3	1	5	3	2	0	2
IV	14224546	1	4	2	5	3	3	1	2
IV	14225455	0	2	1	1	1	4	2	2
IV	14225722	1	2	0	2	3	2	0	2
IV	14225735	1	3	0	3	3	1	1	2
IV	14225821	0	4	0	1	3	1	1	5
IV	14225952	1	3	0	5	6	6	1	5
IV	14226322	3	12	1	17	4	9	4	5
IV	14226457	2	5	2	0	1	4	1	0
IV	14227298	3	4	5	13	3	5	3	5
IV	14227317	1	4	2	10	3	4	2	6
IV	14227560	0	1	0	6	1	3	0	2
IV	14227907	1	4	1	4	3	2	2	2
IV	14228066	4	12	3	11	5	5	8	13
IV	14229045	0	3	1	7	3	3	0	1
IV	14229254	2	5	5	4	2	1	3	5
IV	14230826	3	9	7	21	9	11	9	11
IV	14230961	4	4	5	17	5	9	9	8
IV	14231216	1	9	3	6	2	3	3	4
IV	14232736	1	2	2	3	2	2	4	2
IV	14233076	2	9	2	9	6	5	3	6
IV	14233321	2	8	2	18	4	10	6	8
IV	14233836	3	5	1	12	5	5	2	5
IV	14233897	3	5	5	14	4	7	3	4
IV	14237492	2	8	1	9	6	10	7	5
IV	14237699	0	4	2	4	2	2	3	3
IV	14237700	0	4	2	4	2	2	3	3
IV	14237947	0	6	2	6	3	2	2	4
IV	14238487	3	3	1	3	3	1	1	2
IV	14238592	2	7	3	13	1	3	1	8
IV	14238671	1	6	2	10	1	5	1	8
IV	14239377	2	5	0	5	0	4	0	6
IV	14239379	2	6	0	5	0	4	0	6
IV	14239815	4	13	1	6	8	9	3	6
IV	14240666	1	5	1	2	3	1	2	2
IV	14241355	1	2	3	2	1	2	2	4
IV	14242663	2	7	1	10	3	1	3	3
IV	14242746	3	5	0	9	1	2	0	4
IV	14243711	3	8	4	9	6	12	3	11
IV	14244271	2	6	3	9	5	4	0	7
IV	14244787	3	7	2	1	3	6	1	2
IV	14245313	0	3	0	3	1	0	2	2
IV	14246160	4	19	4	12	10	14	3	6
IV	14246397	2	17	2	18	10	7	4	6
IV	14246501	6	13	3	11	5	11	6	9
IV	14248068	2	4	3	3	3	8	2	3
IV	14248069	2	4	3	3	3	8	2	3
IV	14249242	6	17	3	13	12	7	2	10
IV	14249497	0	2	0	6	4	6	1	2
IV	14249666	2	10	0	7	4	6	3	5
IV	14249684	2	10	1	6	4	8	3	5
IV	14250145	2	8	2	13	5	2	3	3
IV	14250595	1	5	0	5	5	3	2	2
IV	14251454	2	22	2	21	8	16	8	13
IV	14252932	4	9	5	10	10	7	12	20
IV	14253092	1	13	6	14	3	12	5	14
IV	14253368	1	14	0	13	0	9	0	13
IV	14253682	0	2	0	3	0	1	0	1
IV	14253745	0	3	0	1	2	1	0	1
IV	14253753	0	3	0	3	2	1	0	1
IV	14253765	0	3	0	3	2	1	0	1
IV	14255030	1	0	1	4	1	2	3	1
IV	14255753	5	21	3	18	10	13	4	9
IV	14255897	8	21	2	16	10	12	4	5
IV	14257618	0	1	0	2	0	1	0	3
IV	14257920	1	6	2	4	1	5	6	7
IV	14257925	1	6	2	4	1	5	6	7
IV	14258348	1	1	0	6	3	3	0	3
IV	14258425	1	1	1	4	3	4	2	2
IV	14258739	1	8	2	6	2	3	2	10
IV	14259337	3	13	5	12	3	10	6	9
IV	14259493	0	0	0	2	2	3	0	6
IV	14259511	0	0	0	3	2	4	0	6
IV	14259546	0	4	0	1	1	3	1	5
IV	14259962	1	3	1	9	3	1	2	6
IV	14260575	3	11	5	9	8	6	4	6
IV	14260616	4	9	4	13	7	7	2	9
IV	14260793	4	8	6	13	7	8	3	9
IV	14261821	0	1	1	2	5	2	1	2
IV	14262137	2	8	4	8	5	4	0	5
IV	14262554	0	4	1	4	0	4	0	3
IV	14262783	0	0	2	5	2	1	1	3
IV	14262838	0	0	1	1	2	2	1	1
IV	14262861	0	0	2	2	2	2	1	1
IV	14263808	3	3	0	3	6	7	5	2
IV	14263814	3	3	0	3	6	6	5	2
IV	14264026	1	9	1	5	2	2	3	4
IV	14264031	1	9	1	5	1	2	3	4
IV	14264034	1	9	1	5	1	2	3	4
IV	14264429	3	13	4	6	3	5	4	12
IV	14264736	2	9	4	9	4	6	3	6
IV	14264758	2	9	4	10	3	6	3	6
IV	14264880	0	3	1	2	3	2	1	1
IV	14265094	3	9	2	8	5	2	3	6
IV	14265222	5	7	3	15	10	5	1	11
IV	14265237	5	8	3	15	11	6	1	10
IV	14265252	6	9	3	16	11	6	1	11
IV	14265379	3	6	5	4	6	5	2	3
IV	14265475	0	2	0	3	2	4	0	3
IV	14265579	0	3	1	6	4	5	1	2
IV	14265581	0	3	1	6	4	5	1	2
IV	14266088	2	4	0	4	0	4	2	2
IV	14266516	1	4	1	4	1	4	1	7
IV	14266749	1	2	0	4	3	3	1	4
IV	14267695	1	0	1	6	0	5	1	2
IV	14267888	0	2	4	7	2	6	0	5
IV	14268018	0	0	1	1	2	3	0	0
IV	14268319	1	4	2	1	1	2	2	2
IV	14268525	1	2	1	4	2	2	1	1
IV	14268691	1	3	0	1	0	1	0	1
IV	14268786	2	3	3	5	1	4	2	5
IV	14269467	1	3	1	2	0	3	2	1
IV	14269468	1	2	1	2	0	3	2	1
IV	14269804	0	0	0	5	0	3	3	1
IV	14269819	0	0	0	4	0	3	3	1
IV	14269949	3	5	0	5	1	5	1	5
IV	14270026	4	4	0	5	3	6	1	5
IV	14270148	0	6	0	5	5	4	3	3
IV	14270965	2	6	4	11	2	4	5	10
IV	14271213	0	0	0	1	1	0	2	0
IV	14271368	1	0	0	0	3	0	1	0
IV	14271537	1	2	2	4	5	2	0	1
IV	14271769	1	2	0	3	0	3	0	1
IV	14271815	1	4	0	9	1	6	2	5
IV	14272359	1	6	0	10	3	5	3	3
IV	14272428	2	7	2	11	2	3	5	4
IV	14272704	5	14	7	12	7	10	6	13
IV	14273407	1	7	3	10	5	4	4	6
IV	14273441	2	6	2	9	3	3	4	5
IV	14273603	4	6	2	6	1	5	2	5
IV	14274317	1	1	2	3	3	5	1	2
IV	14274535	0	9	1	3	2	4	1	2
IV	14274842	3	14	4	17	8	11	10	16
IV	14274995	3	9	3	19	8	10	7	11
IV	14275313	3	5	3	12	5	9	3	2
IV	14275845	5	15	3	10	2	10	4	7
IV	14277015	1	9	2	11	2	8	1	3
IV	14277069	1	7	1	8	6	11	1	3
IV	14277316	3	11	1	3	4	2	3	1
IV	14277778	1	10	2	6	5	6	2	6
IV	14277918	1	2	1	1	2	0	0	6
IV	14278612	2	8	0	5	4	3	1	6
IV	14279126	1	9	4	18	7	8	7	11
IV	14279685	2	7	5	15	10	12	8	11
IV	14280280	3	14	3	14	12	4	5	17
IV	14280549	2	4	3	7	5	3	2	4
IV	14280683	1	7	3	6	9	10	5	5
IV	14280710	1	7	3	5	9	11	3	5
IV	14280858	0	4	3	6	7	6	5	7
IV	14281074	2	5	1	9	3	3	4	9
IV	14281194	0	6	5	8	4	4	6	7
IV	14281249	0	6	3	7	4	10	3	8
IV	14281328	0	7	2	8	4	11	3	8
IV	14281329	0	7	2	8	4	11	3	8
IV	14281347	0	7	2	7	4	12	3	7
IV	14281506	1	8	3	8	4	8	4	6
IV	14281648	4	5	3	12	5	6	6	7
IV	14281722	7	7	2	10	10	10	2	8
IV	14281843	8	14	2	10	10	9	3	8
IV	14282823	1	6	1	7	5	8	3	3
IV	14282835	1	6	1	7	5	8	3	3
IV	14282838	1	6	1	7	5	8	3	3
IV	14282876	1	7	1	9	5	5	3	6
IV	14283308	1	1	0	5	2	3	3	0
IV	14283378	1	0	0	4	4	2	3	0
IV	14283970	4	18	10	15	6	12	9	19
IV	14284925	1	12	3	12	5	6	3	4
IV	14284958	1	13	4	10	7	8	3	4
IV	14286260	1	5	2	5	2	4	1	6
IV	14286672	2	9	4	19	4	11	7	7
IV	14286891	2	5	3	12	8	3	4	4
IV	14287385	4	4	4	11	7	2	4	3
IV	14288367	0	1	2	2	3	4	3	3
IV	14288944	2	5	4	6	4	1	3	2
IV	14288962	2	4	3	5	4	1	3	2
IV	14289520	1	5	0	7	4	4	1	2
IV	14291124	1	0	0	1	3	3	1	1
IV	14291760	0	0	0	4	4	2	1	0
IV	14292313	1	6	0	2	4	6	7	3
IV	14293165	5	8	2	6	3	11	3	3
IV	14294632	5	12	2	14	8	13	2	10
IV	14294890	1	3	0	7	3	2	1	3
IV	14296643	1	4	0	3	1	1	3	4
IV	14297024	0	3	0	3	2	1	1	0
IV	14298264	0	2	0	3	1	1	1	0
IV	14299758	1	1	0	1	0	6	1	6
IV	14300846	1	2	0	3	3	2	1	0
IV	14301277	0	4	0	3	1	0	1	1
IV	14303019	2	0	1	0	2	0	1	0
IV	14303098	2	1	1	1	2	0	1	0
IV	14303194	1	1	0	0	1	0	0	1
IV	14303359	2	5	3	7	5	3	1	3
IV	14304364	0	3	2	3	2	4	2	4
IV	14305133	0	2	1	2	1	0	0	2
IV	14305173	0	3	0	3	2	0	0	2
IV	14305184	0	4	0	3	2	0	1	2
IV	14305363	1	7	5	6	10	9	3	9
IV	14305504	2	9	4	14	4	11	5	8
IV	14305826	0	4	0	3	6	0	1	4
IV	14306098	0	2	0	3	3	1	0	1
IV	14306438	1	4	0	4	5	1	1	2
IV	14306442	1	4	1	4	5	1	1	2
IV	14307087	0	4	0	4	1	6	0	2
IV	14307123	1	3	0	5	2	5	1	2
IV	14307147	1	2	0	3	2	4	1	2
IV	14307186	1	2	0	3	2	4	1	2
IV	14307509	1	3	0	5	0	3	1	2
IV	14307619	0	4	1	6	5	6	0	3
IV	14307623	0	4	1	6	5	6	0	3
IV	14307624	0	4	1	6	5	6	0	3
IV	14307625	0	4	1	5	5	5	0	2
IV	14307751	0	1	1	4	0	2	0	0
IV	14307944	1	7	0	6	4	4	0	0
IV	14307945	1	7	0	6	4	5	0	0
IV	14307950	2	7	0	6	4	5	0	0
IV	14308025	3	6	1	6	4	7	0	3
IV	14308293	5	3	0	11	9	10	2	6
IV	14308995	0	1	0	1	2	3	0	3
IV	14309065	1	1	0	1	2	2	1	2
IV	14309231	3	12	4	8	7	11	1	5
IV	14309298	3	9	4	8	5	7	2	8
IV	14309491	1	6	1	8	5	5	2	7
IV	14309679	0	1	0	2	3	5	0	0
IV	14310077	1	7	4	9	5	6	1	7
IV	14310288	2	11	3	11	6	10	7	7
IV	14310296	2	13	3	10	6	8	6	7
IV	14310897	3	4	2	3	6	3	1	6
IV	14310958	3	6	1	4	7	2	1	6
IV	14311089	0	5	0	4	0	1	1	1
IV	14311667	5	11	3	8	11	5	0	11
IV	14314412	1	6	3	5	5	3	2	6
IV	14315745	2	2	1	2	0	5	4	4
IV	14316858	2	2	1	10	2	6	1	1
IV	14318611	2	12	1	7	6	4	1	7
IV	14321193	0	7	3	4	3	4	1	2
IV	14321195	0	7	3	4	3	4	1	2
IV	14321213	0	6	0	3	2	4	0	2
IV	14322050	4	6	3	9	5	4	3	8
IV	14323492	0	7	2	4	6	3	0	3
IV	14324197	2	4	5	12	2	7	3	4
IV	14325154	0	4	2	6	6	7	3	6
IV	14325632	1	3	1	3	2	4	0	1
IV	14329150	6	5	8	13	5	7	8	8
IV	14330055	1	6	2	4	0	16	2	4
IV	14330352	4	5	4	9	4	9	2	5
IV	14331764	3	11	3	13	13	11	8	7
IV	14331849	2	11	5	20	17	10	8	11
IV	14332155	6	13	3	15	8	11	5	8
IV	14333870	2	7	3	7	6	2	0	4
IV	14334052	4	5	2	8	6	5	5	4
IV	14334824	2	7	2	5	8	7	5	4
IV	14335701	2	16	7	12	5	12	6	13
IV	14336072	0	6	2	9	1	3	7	0
IV	14336746	1	0	0	0	0	4	3	1
IV	14337475	4	12	5	8	5	4	5	9
IV	14338306	6	5	1	2	0	2	0	3
IV	14338697	1	19	4	8	6	6	5	9
IV	14338874	4	10	0	6	3	5	1	3
IV	14340176	3	12	2	13	7	14	3	3
IV	14340506	0	16	3	10	5	7	3	3
IV	14340546	0	18	2	10	6	7	5	5
IV	14340621	7	20	1	8	7	9	4	7
IV	14341855	1	16	4	13	5	4	9	9
IV	14341867	1	16	4	10	5	4	9	10
IV	14342374	2	15	1	19	4	7	4	7
IV	14342406	6	14	2	13	2	8	2	5
IV	14343516	3	4	2	5	4	6	1	4
IV	14343829	3	7	2	5	3	4	4	7
IV	14346257	3	4	2	6	2	3	0	2
IV	14346663	0	2	0	0	0	1	1	1
IV	14346949	1	6	1	5	3	4	1	6
IV	14347699	0	3	0	0	1	0	1	4
IV	14347981	0	6	1	6	2	1	1	3
IV	14347985	0	6	1	5	2	1	1	2
IV	14348238	3	5	1	1	1	1	2	0
IV	14348424	3	16	0	3	4	10	2	3
IV	14348500	0	8	3	8	8	12	5	6
IV	14348949	1	3	2	3	2	3	2	3
IV	14349380	1	2	0	1	2	1	1	2
IV	14349839	0	2	3	5	4	3	1	5
IV	14350377	2	9	3	17	4	10	10	5
IV	14350468	1	5	5	12	2	5	6	3
IV	14350621	1	2	1	5	3	2	0	2
IV	14350757	1	4	0	6	4	7	2	3
IV	14351048	1	5	3	6	2	8	3	5
IV	14351051	1	5	3	6	2	8	3	5
IV	14352076	1	2	1	6	4	1	3	2
IV	14352493	0	7	0	4	5	8	5	4
IV	14352594	0	2	1	2	3	3	1	1
IV	14353093	0	0	0	2	1	2	0	0
IV	14353094	0	0	0	2	1	2	0	0
IV	14353233	0	2	1	3	1	1	2	1
IV	14353625	1	4	2	6	4	4	3	3
IV	14353796	4	5	3	9	2	11	0	4
IV	14353813	4	5	3	8	3	10	0	4
IV	14355748	1	3	2	7	4	2	4	2
IV	14356004	0	2	1	8	2	2	4	1
IV	14356183	2	4	1	7	1	10	2	5
IV	14356572	0	4	0	2	3	0	0	5
IV	14357616	1	9	4	12	6	5	5	7
IV	14358563	0	0	0	2	1	2	1	1
IV	14358816	0	2	2	5	4	3	0	0
IV	14359582	0	8	2	6	1	1	1	3
IV	14360101	2	9	3	11	10	9	7	4
IV	14361164	1	2	1	5	2	3	5	5
IV	14361232	0	2	2	4	2	6	5	9
IV	14362449	0	2	0	2	3	3	1	1
IV	14363456	0	3	1	3	0	1	4	3
IV	14364126	0	4	0	13	6	4	4	2
IV	14364912	1	4	0	4	3	3	0	2
IV	14366192	2	2	2	4	4	7	2	5
IV	14366774	0	5	1	4	5	2	0	3
IV	14368103	4	8	2	11	4	9	6	13
IV	14368465	0	1	1	5	1	2	1	3
IV	14368604	0	0	1	2	2	2	2	1
IV	14370978	1	5	2	5	1	4	1	3
IV	14371953	3	12	6	7	4	6	2	2
IV	14373029	1	2	0	6	2	2	3	4
IV	14373329	1	4	0	9	1	1	3	6
IV	14375408	0	0	0	0	1	2	0	1
IV	14375680	4	4	2	4	2	3	1	7
IV	14379218	1	10	0	2	2	1	1	4
IV	14379490	3	5	2	6	3	2	1	4
IV	14382755	0	6	2	7	2	1	2	6
IV	14383055	0	1	0	0	2	3	1	1
IV	14383719	2	15	5	5	5	3	5	8
IV	14384289	1	10	2	9	7	4	1	5
IV	14384843	0	3	0	4	0	3	0	2
IV	14384940	1	2	0	4	0	2	2	1
IV	14384941	1	2	0	4	0	2	2	2
IV	14384948	1	2	0	4	0	2	2	2
IV	14384973	1	3	0	4	0	2	2	3
IV	14387829	3	12	6	7	10	10	5	14
IV	14387830	3	11	6	7	10	10	5	14
IV	14388383	2	10	1	10	9	10	1	2
IV	14388410	2	9	1	11	7	9	1	3
IV	14388850	1	8	2	9	6	5	2	3
IV	14389133	1	4	1	6	6	4	2	4
IV	14389134	1	4	1	6	6	4	2	4
IV	14389476	1	3	1	1	3	2	1	2
IV	14389530	1	1	0	2	1	3	1	1
IV	14390107	1	8	0	2	6	2	4	5
IV	14390205	0	0	0	2	5	0	1	3
IV	14390303	1	4	2	5	6	2	1	7
IV	14390396	2	7	5	10	3	3	4	9
IV	14390790	0	2	1	3	1	2	0	1
IV	14390811	0	2	1	3	0	3	0	1
IV	14391694	8	12	4	3	3	9	6	8
IV	14392087	4	15	3	13	4	6	4	6
IV	14392478	0	2	2	2	2	1	1	3
IV	14392837	0	1	1	2	1	0	0	0
IV	14392985	0	1	0	6	1	3	2	2
IV	14393175	0	1	1	5	0	4	0	2
IV	14394532	0	4	0	2	2	4	0	3
IV	14395176	1	5	3	9	1	7	2	4
IV	14395811	1	7	0	6	3	2	0	3
IV	14396052	4	13	6	10	10	12	7	17
IV	14396404	6	16	2	8	3	8	5	11
IV	14396456	2	5	1	4	3	3	2	2
IV	14397173	3	9	3	15	8	13	7	6
IV	14397514	2	1	0	6	3	5	0	3
IV	14397801	3	8	5	22	10	12	5	13
IV	14398376	2	9	2	11	10	4	12	11
IV	14399279	0	4	1	5	2	5	1	5
IV	14399822	1	2	3	8	4	8	4	4
IV	14399991	4	6	4	4	3	7	8	5
IV	14400412	2	1	0	6	4	3	2	1
IV	14400613	1	6	3	10	6	5	4	5
IV	14401604	1	4	2	3	4	6	0	5
IV	14403852	2	2	1	3	0	3	1	2
IV	14404800	0	7	3	6	4	6	3	5
IV	14406364	1	2	1	8	0	5	2	1
IV	14407385	0	5	1	3	0	0	1	2
IV	14407819	0	4	0	2	2	1	0	1
IV	14409284	1	3	1	4	1	1	1	1
IV	14409878	3	18	2	17	10	12	4	7
IV	14410686	1	1	2	10	1	4	2	3
IV	14410776	1	1	0	2	0	5	0	3
IV	14411442	2	14	1	8	6	9	2	7
IV	14413788	0	2	0	1	1	0	2	1
IV	14414383	2	5	3	9	7	2	3	1
IV	14414591	2	3	2	2	0	1	0	5
IV	14415307	1	4	2	8	3	3	3	6
IV	14416286	1	3	0	7	6	1	1	3
IV	14416567	5	11	2	11	6	7	2	7
IV	14416722	2	5	2	9	6	2	3	5
IV	14416743	2	5	1	7	5	5	3	4
IV	14416747	2	5	1	7	5	5	3	4
IV	14416753	1	6	1	7	5	6	2	4
IV	14416867	1	3	3	8	3	7	3	2
IV	14416891	0	3	3	8	3	5	3	2
IV	14416894	0	3	3	8	3	5	3	2
IV	14417001	1	2	0	7	1	5	1	3
IV	14417002	1	2	0	7	1	5	1	3
IV	14417004	1	2	0	7	1	5	1	3
IV	14417005	1	2	0	7	1	5	1	3
IV	14417125	1	5	0	2	1	6	1	2
IV	14417126	1	5	0	2	1	6	1	2
IV	14417127	1	5	0	2	1	6	1	2
IV	14417133	1	6	0	2	1	6	1	2
IV	14417277	0	5	0	5	2	2	0	4
IV	14418017	0	1	0	1	0	2	0	2
IV	14418108	0	0	0	0	0	0	0	1
IV	14419274	0	3	0	8	0	4	0	2
IV	14419344	0	2	0	8	0	4	0	1
IV	14419353	0	2	0	8	0	4	0	2
IV	14419390	0	1	0	8	0	1	0	1
IV	14419411	0	1	0	7	0	1	0	1
IV	14419424	0	2	0	5	1	1	0	1
IV	14419630	2	2	0	5	3	1	0	5
IV	14419698	2	2	0	2	2	0	0	3
IV	14419888	1	4	1	1	3	2	0	4
IV	14420047	2	4	1	3	8	3	3	7
IV	14420062	2	4	0	3	8	4	4	7
IV	14420183	1	10	0	7	2	4	2	3
IV	14420195	1	10	0	7	2	4	1	3
IV	14420228	1	11	0	8	1	4	0	5
IV	14420282	1	12	0	9	3	2	1	9
IV	14420288	1	10	0	11	3	2	1	9
IV	14420345	0	7	3	14	4	2	3	12
IV	14420372	1	6	3	14	4	4	3	11
IV	14420802	0	2	0	2	2	2	1	2
IV	14420807	0	2	0	2	2	2	1	2
IV	14420820	0	2	0	2	2	2	1	2
IV	14420924	0	1	0	1	3	2	0	3
IV	14421045	0	6	2	9	4	7	2	8
IV	14421420	2	2	1	4	4	2	2	3
IV	14422112	4	7	1	9	1	4	2	7
IV	14422302	2	6	1	3	2	6	3	5
IV	14423062	6	8	5	21	9	13	8	15
IV	14423520	0	4	0	3	0	4	2	3
IV	14423582	0	1	0	4	0	2	1	0
IV	14423584	0	1	0	4	0	2	1	0
IV	14423588	0	1	0	3	0	2	1	0
IV	14423590	0	1	0	3	0	2	1	0
IV	14423592	0	1	0	3	0	2	1	0
IV	14423657	1	2	1	5	0	2	4	1
IV	14423760	0	0	0	4	0	0	2	0
IV	14423768	0	0	0	3	0	0	2	0
IV	14423875	1	0	0	2	1	2	1	2
IV	14423894	1	0	0	2	2	2	1	2
IV	14424297	1	3	2	7	4	4	0	1
IV	14424486	2	1	2	7	2	3	2	3
IV	14425141	0	8	1	13	10	9	5	10
IV	14425166	0	6	1	12	5	11	4	11
IV	14425226	0	8	0	15	0	11	1	12
IV	14425234	0	8	0	15	0	11	0	13
IV	14425253	0	7	0	18	0	10	0	10
IV	14425270	0	8	0	18	3	10	1	11
IV	14425344	2	12	0	18	3	8	1	13
IV	14425347	2	12	0	16	3	7	1	14
IV	14425423	2	12	0	10	3	7	0	7
IV	14425483	0	8	0	13	2	5	0	6
IV	14425484	0	8	0	13	2	5	0	6
IV	14425937	2	11	3	6	7	5	3	5
IV	14426337	0	6	0	12	0	10	0	8
IV	14426536	0	4	0	6	0	5	0	4
IV	14426650	0	10	0	13	0	7	0	8
IV	14426732	0	17	0	15	1	9	0	9
IV	14426747	1	17	0	16	1	9	0	9
IV	14427685	4	30	3	17	9	10	2	10
IV	14427750	2	24	2	18	10	8	3	11
IV	14427868	4	14	2	16	9	12	7	15
IV	14427908	4	11	3	15	6	12	7	16
IV	14427971	1	9	4	11	5	11	6	13
IV	14427973	1	9	4	11	4	11	6	13
IV	14427985	0	9	4	10	4	12	4	13
IV	14427988	0	9	4	10	4	11	4	13
IV	14428061	4	6	5	5	6	9	6	5
IV	14429225	1	6	0	5	1	5	0	0
IV	14429850	0	4	0	6	2	3	1	3
IV	14429973	0	4	0	3	3	4	1	0
IV	14431135	0	8	2	11	2	6	3	6
IV	14431229	3	7	3	12	7	9	2	6
IV	14431403	2	3	1	6	0	3	0	3
IV	14431562	1	5	0	3	3	2	0	6
IV	14431606	1	3	0	4	5	3	0	7
IV	14431653	0	2	0	4	4	3	0	8
IV	14432043	1	1	0	1	0	4	0	2
IV	14432249	1	1	0	7	2	4	2	3
IV	14432354	1	0	0	5	1	2	1	2
IV	14432471	0	0	0	4	0	0	2	4
IV	14432856	1	1	0	3	4	2	0	2
IV	14433133	1	5	2	14	6	9	7	10
IV	14433443	1	4	2	6	1	4	1	1
IV	14433925	1	3	0	9	4	4	4	6
IV	14434161	2	6	2	9	2	4	2	8
IV	14434306	0	6	1	2	4	1	1	3
IV	14434625	1	6	0	6	1	4	2	2
IV	14434994	0	0	0	1	1	1	1	1
IV	14435089	0	1	0	2	3	2	1	3
IV	14435143	0	4	0	7	4	2	2	2
IV	14435493	0	3	0	2	1	2	2	0
IV	14435509	0	3	0	3	2	2	4	0
IV	14435705	0	0	0	6	1	4	1	1
IV	14436067	1	4	0	2	1	2	0	2
IV	14436256	0	5	0	6	1	2	1	5
IV	14436450	1	2	1	4	1	1	0	1
IV	14436595	1	3	1	8	3	4	1	4
IV	14436639	1	4	1	9	3	3	2	2
IV	14436961	2	2	2	11	7	4	4	7
IV	14437455	1	5	0	5	1	1	0	3
IV	14437579	0	6	1	4	3	4	3	3
IV	14437682	1	6	0	3	1	3	1	2
IV	14437866	0	1	0	3	4	3	3	3
IV	14438083	1	1	0	2	1	0	2	1
IV	14438190	1	4	1	4	2	0	1	2
IV	14439351	1	5	0	11	4	3	1	1
IV	14439480	0	5	2	1	3	5	2	4
IV	14440984	0	8	2	9	4	5	6	4
IV	14442371	4	3	2	5	7	8	2	7
IV	14442637	1	14	4	13	5	8	3	9
IV	14442783	2	4	0	3	1	6	1	2
IV	14442954	0	8	1	9	3	9	0	7
IV	14443300	4	11	0	15	2	7	1	6
IV	14443312	3	11	0	15	2	8	1	8
IV	14444614	3	5	0	11	4	5	2	13
IV	14444973	1	2	0	2	0	1	0	0
IV	14445025	1	2	0	2	0	1	0	1
IV	14446313	1	5	2	2	0	1	1	2
IV	14446711	4	5	4	14	14	7	3	3
IV	14446867	14	14	10	18	17	12	14	11
IV	14447913	7	9	4	14	7	10	0	3
IV	14451271	0	5	1	7	4	4	2	2
IV	14452044	2	10	2	14	5	12	0	15
IV	14453202	3	21	0	17	12	14	6	10
IV	14455775	6	11	7	13	5	7	3	11
IV	14455795	7	11	5	11	4	7	3	14
IV	14455886	4	10	3	13	2	11	4	15
IV	14456384	2	13	1	19	4	11	4	11
IV	14456392	2	13	1	22	5	12	3	11
IV	14456647	4	6	2	7	2	6	5	5
IV	14456926	3	7	2	5	4	2	7	12
IV	14457119	0	1	0	2	0	1	1	0
IV	14457258	1	4	0	3	3	3	0	2
IV	14458642	3	8	4	13	4	7	3	2
IV	14458918	2	9	2	6	5	3	1	4
IV	14458956	2	6	3	6	7	3	1	3
IV	14459254	0	3	2	3	1	1	0	1
IV	14459371	0	1	1	3	0	2	0	1
IV	14459432	0	2	0	4	1	3	1	1
IV	14460185	1	7	1	8	1	12	4	9
IV	14460340	0	0	0	3	0	0	0	0
IV	14460444	0	1	0	0	0	1	0	0
IV	14460823	0	7	2	5	1	2	2	4
IV	14460883	0	6	3	6	1	2	0	3
IV	14460991	8	12	3	12	6	12	2	5
IV	14461187	9	8	1	12	7	14	3	7
IV	14461868	0	5	4	18	3	2	4	5
IV	14463198	0	4	2	6	2	4	1	2
IV	14463204	0	4	2	6	2	5	1	2
IV	14465129	0	15	3	11	8	4	2	11
IV	14465139	0	16	3	9	10	5	2	11
IV	14465631	5	6	7	10	11	9	4	9
IV	14465762	2	8	5	9	5	10	2	6
IV	14470932	2	5	1	4	3	7	1	7
IV	14472360	0	2	1	4	1	4	2	3
IV	14472380	0	2	0	2	1	3	2	3
IV	14473579	0	1	1	4	0	2	0	2
IV	14478972	0	2	0	0	0	3	0	2
IV	14481251	0	7	0	13	1	13	0	15
IV	14481253	0	7	0	13	0	13	0	15
IV	14481721	3	5	1	4	4	2	2	2
IV	14481796	2	4	1	4	5	2	4	3
IV	14481839	1	5	2	3	4	2	4	3
IV	14483670	5	6	3	3	4	6	2	2
IV	14486061	2	8	1	8	3	3	6	6
IV	14486159	1	7	2	6	4	6	0	0
IV	14487182	0	3	0	3	0	2	2	2
IV	14487289	1	3	0	4	0	4	2	4
IV	14487379	1	2	0	4	1	2	1	5
IV	14488091	1	4	1	3	5	6	1	3
IV	14488800	1	4	3	7	1	5	0	5
IV	14489390	0	3	1	7	5	5	0	3
IV	14490833	3	4	0	3	2	3	3	3
IV	14491064	0	2	1	1	1	3	3	0
IV	14492965	1	3	0	3	4	2	3	3
IV	14492970	1	2	1	3	4	2	3	3
IV	14493631	2	2	0	5	2	4	2	1
IV	14495467	1	4	0	5	0	1	1	4
IV	14495512	0	5	0	3	1	1	2	6
IV	14495906	0	1	0	1	2	1	0	2
IV	14497160	0	11	4	11	2	5	4	6
IV	14497647	2	4	1	8	10	4	1	1
IV	14498433	0	5	2	2	5	5	1	5
IV	14498670	0	3	1	10	0	4	4	2
IV	14500176	0	3	1	1	1	2	4	4
IV	14500222	2	4	0	0	2	3	3	3
IV	14500223	2	4	0	0	2	3	3	3
IV	14502288	3	5	1	2	1	5	2	1
IV	14502367	1	2	0	0	2	2	1	2
IV	14504631	4	11	4	14	9	8	12	12
IV	14505179	3	8	2	5	5	5	3	5
IV	14505230	2	7	1	5	5	6	2	6
IV	14505909	1	4	0	1	1	1	1	2
IV	14506379	0	1	3	3	0	2	0	1
IV	14506896	0	4	2	10	1	3	3	7
IV	14507035	1	9	3	11	3	4	1	5
IV	14509102	1	5	0	1	1	1	2	2
IV	14509352	5	7	2	8	4	3	12	4
IV	14509494	0	2	1	2	2	1	2	2
IV	14509721	2	4	0	4	2	1	0	4
IV	14509914	1	1	1	1	5	3	0	3
IV	14510318	1	5	2	4	1	9	1	0
IV	14510761	0	3	0	5	4	4	3	6
IV	14510951	0	2	0	4	1	5	2	1
IV	14511686	3	11	0	12	1	4	5	10
IV	14511795	2	6	0	4	2	2	2	4
IV	14512050	4	2	3	4	4	2	0	3
IV	14512745	0	6	7	8	6	11	5	7
IV	14512867	0	13	4	10	4	9	4	6
IV	14513135	0	7	1	5	5	4	2	6
IV	14513556	1	10	2	5	0	3	0	5
IV	14513869	1	2	2	3	1	1	0	4
IV	14514057	1	2	2	6	7	4	1	3
IV	14514705	1	9	5	8	6	6	7	8
IV	14518111	3	15	1	18	10	8	5	11
IV	14519175	5	22	9	13	13	14	8	14
IV	14519663	1	6	4	8	4	2	1	3
IV	14521776	3	6	1	4	6	0	1	1
IV	14521980	3	3	0	5	5	2	4	2
IV	14522075	3	5	0	8	8	2	4	3
IV	14523133	2	3	2	9	2	4	2	5
IV	14523143	2	3	2	7	3	4	2	4
IV	14523190	3	7	5	14	4	7	5	5
IV	14523659	1	5	1	5	2	5	2	1
IV	14524333	1	5	2	7	2	8	4	6
IV	14524381	2	3	2	2	1	3	4	4
IV	14525589	2	9	0	10	7	11	3	5
IV	14525650	3	8	1	13	4	12	5	3
IV	14525857	1	2	3	7	10	5	6	3
IV	14527606	2	1	0	6	0	8	1	4
IV	14527710	2	5	0	3	1	2	4	3
IV	14527907	3	6	2	4	4	4	4	6
IV	14529750	8	8	5	11	5	4	9	7
IV	14530001	5	15	7	13	9	4	9	10
IV	14531386	3	8	1	18	6	10	1	9
IV	14531871	2	10	6	11	5	12	8	10
IV	14532269	2	4	3	8	5	5	6	1
IV	14533511	0	1	1	3	2	1	0	2
IV	14533765	2	2	4	3	1	4	0	4
IV	14534088	1	9	5	11	4	8	8	4
IV	14534589	1	4	3	7	3	6	4	3
IV	14534757	5	6	6	12	5	4	6	10
IV	14535472	1	15	4	15	6	8	8	6
IV	14536206	4	7	1	7	4	7	2	5
IV	14536588	3	3	0	3	1	3	3	4
IV	14536591	3	3	0	3	1	3	3	4
IV	14536629	0	3	1	2	2	2	0	2
IV	14537097	3	12	2	12	6	3	7	15
IV	14537800	3	20	2	13	9	14	13	7
IV	14538115	2	9	7	12	6	9	3	10
IV	14538116	2	8	7	10	6	8	3	6
IV	14538977	3	4	1	2	4	3	1	1
IV	14540149	1	5	1	5	5	1	3	4
IV	14540434	0	2	0	16	2	6	3	5
IV	14540599	1	3	1	7	0	2	1	5
IV	14541072	2	12	3	11	11	4	4	6
IV	14541693	3	19	8	12	3	6	1	4
IV	14541858	3	10	2	4	4	8	3	3
IV	14543044	1	3	2	6	0	1	3	6
IV	14543177	1	4	0	1	0	1	3	3
IV	14543404	0	3	1	2	1	4	1	2
IV	14543672	0	0	1	2	0	1	0	0
IV	14543842	1	1	0	2	1	3	0	1
IV	14544409	3	0	1	2	1	0	0	3
IV	14544997	1	3	3	4	1	3	2	2
IV	14547253	5	8	4	17	14	9	9	25
IV	14547695	0	9	0	10	0	11	0	6
IV	14547709	0	10	0	11	0	12	0	8
IV	14547783	0	13	0	14	0	10	0	9
IV	14547784	0	13	0	14	0	10	0	9
IV	14547789	0	13	0	15	0	10	0	9
IV	14547829	0	11	0	10	0	6	0	10
IV	14547831	0	11	0	10	0	6	0	10
IV	14547833	0	11	0	10	0	6	0	11
IV	14547835	0	11	0	10	0	6	0	11
IV	14547839	0	12	0	10	0	6	0	11
IV	14547845	0	10	0	10	0	5	0	12
IV	14547869	0	4	0	7	0	5	0	10
IV	14548101	0	10	0	10	0	4	0	9
IV	14548108	0	10	0	10	0	4	0	9
IV	14548117	0	9	0	10	0	5	1	7
IV	14548121	0	9	0	11	0	5	0	8
IV	14548130	0	9	0	11	0	4	0	8
IV	14548386	0	5	0	5	0	3	0	5
IV	14548395	0	5	0	6	0	3	0	5
IV	14548400	0	5	0	6	0	3	0	5
IV	14548464	0	9	0	6	0	3	0	4
IV	14548470	0	9	0	5	0	3	0	5
IV	14548475	0	9	0	5	0	3	0	6
IV	14548477	0	9	0	5	0	3	0	6
IV	14548478	0	9	0	5	0	3	0	6
IV	14548746	0	19	1	24	0	13	0	16
IV	14548788	2	12	2	28	5	9	0	17
IV	14548802	3	15	3	31	6	10	1	17
IV	14548808	3	15	3	31	6	8	1	18
IV	14548816	3	14	2	29	5	7	3	19
IV	14548817	3	14	2	29	5	7	3	19
IV	14548844	1	14	1	25	3	7	2	16
IV	14548850	1	15	1	23	3	8	2	16
IV	14548863	3	16	2	24	6	8	6	14
IV	14548872	4	16	2	25	6	7	6	16
IV	14548893	5	14	2	25	5	7	6	14
IV	14548948	6	10	2	21	4	4	10	13
IV	14548971	6	11	2	18	6	5	11	11
IV	14548983	7	12	2	17	5	4	13	10
IV	14549004	5	12	1	18	5	3	12	10
IV	14549026	4	11	1	16	5	3	11	9
IV	14549031	4	11	1	17	5	3	11	9
IV	14549041	4	10	2	17	7	3	11	9
IV	14549066	1	9	0	16	0	5	1	8
IV	14549067	1	9	0	16	0	5	1	8
IV	14549070	1	9	0	16	0	5	1	8
IV	14549090	0	10	0	13	0	8	1	9
IV	14549095	0	9	0	12	0	8	1	9
IV	14549401	1	0	1	6	4	3	1	1
IV	14549420	0	0	1	4	1	3	1	3
IV	14549461	2	1	2	4	1	3	1	2
IV	14549463	2	1	2	4	1	3	1	3
IV	14549504	2	1	2	3	2	3	1	3
IV	14549510	2	2	1	4	1	3	0	2
IV	14549525	1	4	0	2	0	2	0	2
IV	14549536	0	4	0	2	0	2	0	2
IV	14549539	0	4	0	2	0	2	0	2
IV	14549542	0	4	0	2	0	2	0	2
IV	14549543	0	4	0	2	0	2	0	2
IV	14549559	0	5	0	1	0	1	0	1
IV	14549563	0	4	0	1	0	1	0	1
IV	14549566	0	4	0	1	0	1	0	1
IV	14549568	0	5	0	1	0	1	0	1
IV	14549572	0	5	0	1	0	1	0	1
IV	14549597	0	4	0	1	0	2	0	1
IV	14549607	0	6	0	2	0	3	0	2
IV	14549663	0	8	0	10	2	3	1	3
IV	14549667	0	8	0	10	0	3	0	2
IV	14549671	0	8	0	10	0	3	0	1
IV	14549673	0	8	0	9	0	3	0	1
IV	14549687	0	8	0	9	0	3	0	1
IV	14549701	0	9	0	9	0	3	0	1
IV	14549706	0	9	0	8	0	3	0	0
IV	14549725	0	9	0	8	0	4	0	0
IV	14549732	0	9	0	8	0	4	0	0
IV	14549734	0	7	0	6	0	4	0	0
IV	14549735	0	7	0	6	0	4	0	0
IV	14549741	0	7	0	7	1	4	0	0
IV	14549756	0	5	0	5	2	3	0	0
IV	14549772	0	1	1	4	3	3	2	0
IV	14549800	0	2	1	3	3	3	2	0
IV	14549807	0	1	1	3	3	3	2	1
IV	14549810	0	1	1	3	3	3	2	1
IV	14549812	0	1	1	3	3	3	2	1
IV	14549816	0	1	1	3	3	3	2	1
IV	14549831	0	1	1	5	3	3	2	3
IV	14549833	0	1	1	6	4	3	3	4
IV	14549879	0	6	4	10	7	1	4	5
IV	14549880	0	6	5	10	7	1	4	5
IV	14549935	3	9	5	12	7	4	4	5
IV	14549936	3	9	5	12	7	4	4	5
IV	14549943	3	9	6	11	7	4	4	6
IV	14549995	2	8	5	12	8	2	4	4
IV	14550000	2	6	5	13	7	2	4	4
IV	14550017	3	7	5	14	6	3	3	3
IV	14550131	1	3	0	5	1	4	1	5
IV	14550136	1	3	0	5	1	4	1	5
IV	14550137	1	3	0	5	1	4	1	5
IV	14550143	1	4	0	8	1	4	1	8
IV	14550201	1	6	1	8	2	4	2	11
IV	14550202	1	6	1	8	2	4	2	11
IV	14550232	2	8	1	12	2	4	2	13
IV	14550237	2	8	1	13	2	5	2	13
IV	14550239	2	9	1	13	2	5	2	13
IV	14550248	2	9	1	12	2	6	2	14
IV	14550286	1	13	2	24	3	5	1	15
IV	14550291	1	14	2	23	3	5	1	15
IV	14550297	1	14	2	22	3	5	1	15
IV	14550301	1	14	2	22	3	5	1	15
IV	14550304	1	14	2	22	3	5	1	16
IV	14550312	1	14	2	24	3	6	1	15
IV	14550315	1	14	2	24	3	6	1	15
IV	14550342	0	13	1	23	0	6	0	14
IV	14550354	0	13	0	24	0	6	0	15
IV	14550359	0	13	0	25	0	6	0	18
IV	14550370	0	13	0	23	0	5	0	17
IV	14550371	0	13	0	23	0	5	0	17
IV	14550378	0	13	0	22	0	6	0	18
IV	14550379	0	13	0	21	0	6	0	18
IV	14550384	0	12	0	21	0	6	0	18
IV	14550386	0	11	0	21	0	7	0	19
IV	14550389	0	11	0	21	0	7	0	19
IV	14550399	1	11	2	22	3	7	1	16
IV	14550408	1	13	2	23	3	6	1	16
IV	14550411	1	13	2	22	3	7	1	16
IV	14550474	5	13	3	20	2	9	1	20
IV	14550492	5	13	4	24	3	10	1	23
IV	14550496	5	14	4	25	3	10	1	23
IV	14550504	5	13	4	26	3	10	1	21
IV	14550509	5	13	4	25	3	10	1	21
IV	14550513	5	13	4	25	3	10	1	21
IV	14550515	5	9	3	23	3	7	1	19
IV	14550517	5	13	3	23	3	9	1	20
IV	14550529	5	13	5	25	6	7	3	21
IV	14550557	2	17	5	27	6	7	4	22
IV	14550562	2	16	5	27	6	6	4	23
IV	14550566	2	16	5	27	6	6	4	23
IV	14550585	2	15	4	25	6	6	5	24
IV	14550591	2	14	5	26	7	6	5	24
IV	14550624	1	15	3	31	5	9	5	25
IV	14550648	2	13	6	23	6	11	6	20
IV	14550658	2	13	6	22	6	10	6	20
IV	14550662	2	13	6	22	6	9	6	20
IV	14550668	2	12	6	21	6	9	6	20
IV	14550669	2	12	6	21	6	9	6	20
IV	14550737	3	14	2	21	7	10	7	15
IV	14550752	5	14	3	22	7	10	7	14
IV	14550761	5	14	3	22	5	10	6	14
IV	14550771	3	14	3	19	2	8	5	10
IV	14550804	3	14	2	21	2	7	6	15
IV	14550860	1	8	1	16	1	5	2	14
IV	14550888	1	9	0	16	1	5	3	14
IV	14550896	0	9	0	16	0	5	0	14
IV	14550899	0	9	0	16	0	5	0	14
IV	14550900	0	9	0	16	0	5	0	14
IV	14550901	0	9	0	16	0	5	0	14
IV	14550907	0	9	0	15	0	5	0	14
IV	14550910	0	9	0	14	0	5	0	13
IV	14550922	0	9	0	12	0	7	0	14
IV	14550926	0	7	0	10	0	9	0	14
IV	14550928	0	7	0	9	0	9	0	14
IV	14550932	0	6	0	9	0	9	0	12
IV	14550948	0	6	1	9	1	7	1	10
IV	14550995	0	6	1	5	1	5	1	4
IV	14551001	0	6	1	5	1	5	1	3
IV	14551004	0	5	1	4	1	5	1	3
IV	14551015	0	5	1	4	0	4	1	1
IV	14551576	2	7	1	6	5	7	3	2
IV	14551746	3	12	4	10	9	10	4	5
IV	14552057	0	5	1	5	11	8	1	3
IV	14552919	1	3	1	5	1	4	0	4
IV	14554310	0	3	0	3	2	1	0	0
IV	14555306	0	1	1	2	1	1	3	3
IV	14556312	1	0	1	0	0	1	1	1
IV	14556453	0	1	1	1	3	2	3	2
IV	14557622	2	8	4	7	4	6	3	5
IV	14558167	1	0	0	4	5	6	0	2
IV	14558304	0	1	0	4	1	4	0	3
IV	14558635	1	6	4	10	2	4	3	9
IV	14558785	0	8	1	2	1	7	1	6
IV	14559309	2	4	0	3	0	1	2	1
IV	14559422	0	3	0	2	2	1	2	2
IV	14559423	0	3	0	2	2	1	2	2
IV	14559983	0	1	2	4	3	1	1	0
IV	14559986	0	1	2	5	3	1	1	0
IV	14560170	0	0	0	2	1	1	2	3
IV	14561559	0	0	0	2	1	2	2	0
IV	14561971	3	8	1	8	3	9	4	5
IV	14562287	0	8	3	6	6	6	5	4
IV	14562800	1	4	0	11	1	5	1	7
IV	14562879	1	10	0	9	3	5	1	7
IV	14562894	2	10	0	8	2	5	2	8
IV	14564742	2	1	0	1	2	2	0	1
IV	14565311	0	3	1	2	2	3	4	2
IV	14565405	0	7	1	11	2	3	3	4
IV	14565999	2	4	3	6	3	4	1	3
IV	14566430	2	3	1	5	3	5	2	3
IV	14568402	2	4	2	7	5	6	4	5
IV	14568404	2	4	2	7	5	6	3	6
IV	14570199	0	3	1	4	3	0	1	4
IV	14571396	0	2	1	2	0	1	1	3
IV	14572595	1	6	1	9	2	8	4	3
IV	14572934	2	14	3	15	9	7	5	7
IV	14573109	4	19	6	17	4	6	7	11
IV	14573139	5	20	4	22	5	6	6	10
IV	14573645	1	10	3	10	6	9	7	12
IV	14573874	3	2	1	5	8	5	8	8
IV	14574059	3	9	0	11	6	9	10	5
IV	14574120	3	13	1	13	6	7	10	6
IV	14574711	4	5	2	7	2	2	2	3
IV	14576522	1	12	5	6	6	6	7	11
IV	14576700	2	5	1	2	3	3	2	7
IV	14577202	6	13	7	14	9	4	6	7
IV	14578925	0	6	3	6	4	3	1	3
IV	14579163	3	1	1	6	3	8	3	2
IV	14579201	3	2	1	5	2	7	1	2
IV	14579762	0	4	3	4	3	3	2	1
IV	14579925	2	2	1	1	1	3	0	0
IV	14580257	1	5	0	6	1	6	1	10
IV	14580271	1	7	0	8	0	7	1	11
IV	14580288	1	6	0	7	0	7	0	12
IV	14580623	0	8	1	8	1	3	0	3
IV	14580659	2	10	3	6	1	6	1	7
IV	14580677	2	10	3	6	2	7	1	7
IV	14580682	2	10	3	6	3	8	1	7
IV	14580699	4	12	5	7	3	9	3	7
IV	14582306	0	4	2	1	2	2	0	1
IV	14583248	4	8	1	14	4	4	4	3
IV	14585449	2	6	1	10	2	2	2	6
IV	14585978	2	3	2	8	5	3	3	2
IV	14587744	0	7	1	9	5	8	6	6
IV	14588054	0	3	0	8	7	4	4	6
IV	14592713	1	13	4	8	9	13	4	10
IV	14594196	2	6	1	15	5	10	6	5
IV	14594681	1	12	2	8	4	8	3	6
IV	14596385	0	1	0	5	3	0	1	1
IV	14596407	0	2	1	5	3	0	1	1
IV	14596471	1	4	1	4	1	0	2	2
IV	14597543	1	4	3	4	2	5	4	2
IV	14602961	3	8	2	7	6	3	5	6
IV	14603018	1	3	1	9	5	7	5	6
IV	14607450	0	11	3	20	6	8	9	17
IV	14608449	4	10	2	27	7	9	6	11
IV	14609906	4	9	2	17	10	12	9	12
IV	14611303	7	12	4	10	8	8	6	9
IV	14612052	1	11	2	15	11	16	5	11
IV	14612187	3	10	3	11	12	16	5	13
IV	14612813	3	13	5	21	12	9	7	20
IV	14617819	0	1	1	4	0	3	1	3
IV	14619394	3	11	2	12	4	3	1	3
IV	14623752	5	15	1	13	8	9	11	15
IV	14624855	1	2	1	3	2	1	2	4
IV	14624856	1	2	1	3	2	1	2	4
IV	14624868	2	3	1	3	2	1	3	4
IV	14625916	1	5	1	9	2	0	1	5
IV	14627047	2	9	1	14	5	2	1	3
IV	14630043	1	5	1	7	5	6	1	6
IV	14631877	0	11	0	11	3	7	3	6
IV	14631887	0	11	0	11	3	7	3	7
IV	14632098	1	6	2	7	6	6	2	3
IV	14632109	2	6	1	6	5	5	1	3
IV	14633307	2	11	3	4	7	5	1	8
IV	14636754	1	2	1	1	1	2	1	0
IV	14636966	1	2	2	0	0	2	1	2
IV	14637133	0	0	0	0	1	5	1	0
IV	14637760	5	17	2	23	10	12	9	10
IV	14641538	0	3	2	3	3	10	3	4
IV	14642585	0	0	1	3	1	4	1	1
IV	14647161	1	6	0	18	6	8	2	10
IV	14647833	0	5	0	5	1	1	1	3
IV	14649333	2	2	0	7	1	5	3	2
IV	14649530	0	1	0	0	0	4	1	1
IV	14649637	1	5	3	4	1	6	1	4
IV	14650061	0	5	1	7	3	9	2	2
IV	14650254	0	5	0	2	2	4	1	1
IV	14650504	0	1	0	2	1	1	0	0
IV	14652780	2	4	0	1	1	0	1	0
IV	14653216	3	10	1	10	5	2	1	10
IV	14653934	0	1	0	0	2	2	0	1
IV	14654771	6	8	1	8	5	9	3	6
IV	14656478	1	2	0	6	3	4	2	5
IV	14657061	1	8	2	9	8	5	2	6
IV	14658525	1	7	0	8	1	7	2	4
IV	14658799	1	2	0	3	1	1	0	3
IV	14659627	0	1	1	1	1	2	1	0
IV	14659631	0	1	1	1	1	2	1	0
IV	14660494	1	2	0	0	1	1	2	2
IV	14660730	1	4	2	0	0	2	2	1
IV	14660833	1	6	2	15	2	3	1	5
IV	14662275	0	2	2	4	3	6	3	3
IV	14662788	0	1	0	0	1	1	1	4
IV	14665579	2	4	1	5	3	2	1	2
IV	14665829	2	12	1	12	5	7	3	15
IV	14667235	2	8	4	9	2	10	3	4
IV	14667437	0	4	3	5	5	6	2	3
IV	14667868	1	0	0	0	3	1	2	1
IV	14668643	0	6	1	7	3	1	4	6
IV	14668937	3	14	6	13	2	2	5	14
IV	14669031	1	11	3	5	4	2	5	14
IV	14669245	1	2	1	3	1	1	3	6
IV	14669561	3	6	1	9	5	6	4	6
IV	14669686	2	10	1	14	6	4	5	6
IV	14669711	2	9	1	15	6	4	4	4
IV	14670434	1	4	2	5	1	5	2	1
IV	14670856	1	1	0	6	0	2	0	0
IV	14671570	3	17	2	24	9	10	16	13
IV	14671907	0	5	2	5	1	5	2	3
IV	14671908	0	5	2	5	1	5	2	3
IV	14673059	0	0	0	1	0	1	1	1
IV	14673699	2	4	2	4	4	2	1	3
IV	14674351	0	1	0	0	1	4	0	2
IV	14676964	0	4	0	1	0	3	0	2
IV	14682094	0	5	0	3	1	2	1	3
IV	14682941	1	9	3	3	3	9	1	6
IV	14683929	0	0	0	2	1	2	1	4
IV	14685772	2	9	4	12	4	2	7	14
IV	14690692	0	2	1	4	2	3	2	1
IV	14692090	3	1	1	6	1	2	3	0
IV	14693805	0	6	0	3	2	2	1	2
IV	14697278	4	14	3	25	6	10	2	26
IV	14699675	4	6	2	8	2	7	2	9
IV	14704307	2	10	4	6	2	4	1	6
IV	14707250	0	1	0	4	1	2	0	2
IV	14707514	1	0	0	4	0	2	2	4
IV	14708972	2	9	6	9	8	9	5	5
IV	14712726	2	13	4	10	8	4	3	10
IV	14713545	1	2	2	5	3	5	3	9
IV	14714564	0	7	0	8	4	4	4	6
IV	14715037	1	3	0	5	0	4	4	1
IV	14715150	1	6	2	6	1	2	6	2
IV	14715406	0	5	0	1	3	5	1	3
IV	14715808	1	6	2	3	5	2	4	6
IV	14715853	1	7	2	5	7	3	5	11
IV	14715863	1	6	1	6	7	4	5	10
IV	14716541	3	1	2	3	2	4	0	1
IV	14716543	3	1	2	3	2	4	0	1
IV	14717589	2	2	1	4	2	5	0	4
IV	14717924	2	8	2	2	2	4	1	5
IV	14719016	0	4	0	8	2	2	5	5
IV	14719120	0	2	1	5	1	6	3	2
IV	14721491	1	1	0	3	0	1	1	0
IV	14721996	2	6	3	5	1	1	1	3
IV	14724845	0	3	2	3	0	3	2	5
IV	14725627	1	3	1	3	1	3	5	4
IV	14727249	2	2	0	3	0	0	0	2
IV	14728402	0	1	0	2	3	4	3	1
IV	14732271	3	7	2	16	2	4	5	7
IV	14734157	1	2	3	3	2	3	2	5
IV	14734472	4	12	4	10	2	14	3	11
IV	14734592	2	10	3	10	2	5	3	7
IV	14734788	0	2	2	3	3	3	3	3
IV	14737126	1	1	2	6	1	2	3	4
IV	14737518	1	6	1	2	0	2	0	2
IV	14738551	4	11	5	10	8	2	3	8
IV	14738749	0	6	0	2	3	2	3	4
IV	14739185	0	3	0	1	3	5	1	2
IV	14739251	0	3	0	3	1	9	1	0
IV	14739338	0	3	0	4	2	3	2	1
IV	14739584	0	2	0	0	1	2	1	0
IV	14739772	0	1	1	3	1	4	1	2
IV	14739837	0	1	1	2	0	2	0	2
IV	14739861	0	1	1	2	0	1	0	1
IV	14740850	0	0	0	1	0	2	2	2
IV	14742321	0	4	1	0	4	2	1	2
IV	14743108	0	1	3	3	2	4	1	2
IV	14743225	0	1	1	1	2	3	1	2
IV	14743405	0	2	1	5	4	4	0	4
IV	14743776	0	3	0	2	2	0	1	2
IV	14743981	0	8	3	3	4	5	3	4
IV	14745036	4	1	1	2	1	2	0	0
IV	14745233	4	2	1	4	3	6	1	1
IV	14745879	1	2	0	4	0	3	0	1
IV	14745946	0	1	1	8	3	6	1	3
IV	14746272	1	5	1	4	5	4	0	3
IV	14746397	0	9	2	4	5	6	0	3
IV	14746574	2	5	5	5	6	6	0	9
IV	14746977	1	1	1	3	2	2	2	3
IV	14748442	0	0	2	5	0	1	1	2
IV	14748462	0	0	2	5	0	1	4	2
IV	14748570	1	0	2	10	6	1	3	3
IV	14749515	1	1	2	4	2	3	0	2
IV	14750005	0	1	2	1	3	7	2	3
IV	14750328	0	3	2	5	3	1	2	2
IV	14750410	2	4	1	3	3	3	2	2
IV	14751186	1	3	0	1	3	2	1	0
IV	14752146	0	6	1	12	2	2	1	6
IV	14752890	0	0	0	3	1	1	2	2
IV	14754142	0	7	2	4	5	5	4	5
IV	14754930	1	9	3	11	2	11	4	3
IV	14756009	4	11	5	8	7	2	6	2
IV	14756341	6	6	3	11	7	6	13	6
IV	14756705	1	15	3	12	6	7	0	5
IV	14756820	0	8	0	8	4	4	3	1
IV	14757434	1	1	3	1	1	3	2	0
IV	14757985	2	2	4	5	4	7	2	1
IV	14758397	5	14	3	13	7	7	9	12
IV	14759098	3	13	4	23	10	18	7	17
IV	14759327	5	14	4	27	9	13	12	18
IV	14759475	1	8	4	22	6	8	8	13
IV	14762224	2	2	1	4	0	2	1	2
IV	14762557	2	14	8	16	11	10	7	19
IV	14763097	1	15	5	18	7	12	7	11
IV	14764185	2	11	7	21	7	9	4	21
IV	14764351	9	14	3	22	12	9	8	13
IV	14765254	1	17	4	13	6	17	4	16
IV	14765285	1	19	2	14	6	15	7	14
IV	14769070	4	13	1	10	1	9	3	8
IV	14769464	1	4	1	5	2	4	4	3
IV	14771226	0	9	4	16	8	7	7	7
IV	14772495	4	9	7	12	10	14	3	14
IV	14772677	7	13	4	13	8	18	0	12
IV	14773496	3	9	0	11	9	4	7	11
IV	14774195	5	22	10	8	10	13	6	14
IV	14777522	0	3	0	11	2	5	1	3
IV	14777527	0	2	0	11	2	5	1	3
IV	14778860	0	1	0	5	5	2	2	1
IV	14780728	2	8	2	6	2	8	3	10
IV	14783150	2	13	3	11	6	11	5	7
IV	14784958	2	18	8	25	10	14	10	12
IV	14785379	6	20	6	21	7	12	3	14
IV	14788537	3	16	5	15	9	9	5	4
IV	14791906	1	14	3	12	5	11	7	9
IV	14794077	4	21	3	13	8	11	3	4
IV	14794263	5	16	2	8	7	15	4	8
IV	14795002	6	17	3	14	12	9	7	7
IV	14795310	3	13	5	14	5	6	14	11
IV	14795512	2	6	1	3	6	4	4	3
IV	14795526	2	6	1	3	4	4	3	3
IV	14795532	2	6	1	3	4	4	3	4
IV	14796196	3	13	2	5	5	8	3	3
IV	14797600	2	10	1	12	5	12	4	4
IV	14797797	1	1	1	12	1	6	7	4
IV	14799063	5	7	3	14	4	9	8	8
IV	14799423	3	12	4	12	8	10	4	5
IV	14799434	3	12	3	11	7	8	4	6
IV	14803387	2	10	0	12	5	10	5	9
IV	14803812	0	2	2	5	1	3	1	1
IV	14804410	1	9	4	9	4	6	2	10
IV	14806137	1	1	3	5	1	1	2	0
IV	14806693	2	13	3	12	7	7	6	11
IV	14808998	0	1	2	2	3	3	1	3
IV	14809638	1	7	2	7	5	2	4	3
IV	14810149	1	11	4	15	7	8	4	10
IV	14810622	5	16	4	9	3	7	4	10
IV	14811150	0	4	2	7	4	8	4	3
IV	14811833	2	0	2	2	1	1	2	0
IV	14812136	3	1	3	1	2	3	1	5
IV	14812697	1	2	0	2	0	1	0	3
IV	14813400	0	3	3	5	2	4	4	4
IV	14813899	1	4	3	13	3	5	7	12
IV	14813954	1	3	3	13	2	3	5	11
IV	14814567	0	2	0	4	3	1	0	0
IV	14815655	0	0	0	0	1	2	1	1
IV	14816383	0	4	2	9	8	7	5	5
IV	14816408	0	2	2	9	8	7	4	4
IV	14816760	0	0	0	4	1	3	0	1
IV	14817025	0	1	0	1	0	3	0	1
IV	14817074	0	1	1	1	2	3	0	2
IV	14817250	0	1	1	1	0	0	0	1
IV	14817359	0	0	3	0	1	1	0	1
IV	14817476	0	0	2	1	2	1	1	1
IV	14817699	3	2	1	1	1	0	1	2
IV	14817853	0	5	2	7	2	2	1	3
IV	14818236	2	2	0	1	1	2	1	1
IV	14818324	1	2	0	2	2	3	1	2
IV	14819774	0	0	0	0	3	1	0	2
IV	14820767	0	4	2	6	3	2	2	8
IV	14821710	1	1	0	4	1	3	4	4
IV	14822523	2	5	1	11	6	5	2	2
IV	14824301	2	15	3	8	11	14	4	5
IV	14824679	1	8	2	3	7	11	3	6
IV	14825393	1	5	2	4	5	7	2	3
IV	14829363	2	1	0	3	0	0	2	2
IV	14829641	1	3	0	3	2	1	0	2
IV	14830065	0	2	0	2	2	3	0	2
IV	14830154	1	4	0	3	4	3	1	4
IV	14830318	1	1	0	2	1	1	1	2
IV	14832628	0	4	0	2	0	2	0	1
IV	14833284	0	1	0	2	0	2	0	0
IV	14834309	0	0	0	1	1	1	0	2
IV	14834871	1	7	1	9	3	6	2	9
IV	14835264	0	0	0	3	2	3	1	0
IV	14836200	0	6	0	3	2	4	0	3
IV	14836834	3	9	7	12	6	7	4	10
IV	14837035	2	17	5	14	6	7	6	8
IV	14837652	0	4	0	0	1	1	0	1
IV	14838162	4	12	6	12	6	5	6	6
IV	14839635	3	14	9	16	5	12	9	10
IV	14839954	5	13	3	22	11	10	9	17
IV	14840457	0	12	0	12	0	11	0	10
IV	14842712	3	7	6	8	6	6	3	7
IV	14842992	3	13	4	20	8	9	3	13
IV	14843313	3	14	2	14	3	7	6	4
IV	14843383	4	17	2	15	8	12	16	8
IV	14847232	1	2	2	5	5	5	1	1
IV	14847392	0	3	0	0	2	2	1	1
IV	14847892	0	5	1	0	1	0	3	1
IV	14848632	0	2	0	2	1	2	5	2
IV	14848951	0	3	0	1	3	0	2	0
IV	14848984	0	2	1	1	3	1	2	0
IV	14850211	1	2	4	9	4	5	2	5
IV	14850743	1	3	0	3	0	1	1	0
IV	14852963	0	2	0	3	1	2	2	1
IV	14853038	0	0	1	1	4	1	0	1
IV	14853136	0	2	0	3	5	4	5	3
IV	14854495	4	4	2	10	9	5	2	7
IV	14854691	1	9	7	15	5	5	2	9
IV	14856342	2	4	4	9	7	8	2	4
IV	14857092	4	9	4	4	7	5	2	6
IV	14857235	1	7	3	9	5	4	2	4
IV	14858151	1	6	4	11	6	7	6	6
IV	14859263	1	0	3	1	3	3	2	1
IV	14861083	5	1	0	3	1	4	2	3
IV	14862828	0	5	2	10	3	2	2	3
IV	14862844	0	2	2	8	4	3	2	2
IV	14863014	1	5	1	2	4	1	2	5
IV	14865255	0	3	0	4	3	2	2	5
IV	14865535	2	4	2	4	0	4	2	5
IV	14865631	1	4	1	4	1	4	0	3
IV	14865681	2	7	3	6	4	5	2	0
IV	14867116	5	13	3	13	7	7	3	10
IV	14867576	5	8	1	14	5	5	4	4
IV	14867719	4	7	3	12	6	6	3	3
IV	14870116	4	17	4	17	10	10	5	6
IV	14870361	5	10	2	8	9	10	3	8
IV	14872066	1	2	1	3	1	3	0	1
IV	14872713	0	3	2	7	3	7	1	2
IV	14875632	1	4	2	9	3	4	2	4
IV	14877796	1	8	1	8	8	5	5	4
IV	14878132	3	5	1	5	2	10	1	2
IV	14878154	0	4	0	5	0	8	0	2
IV	14878161	3	4	0	6	2	7	0	2
IV	14879060	0	3	1	1	0	3	2	2
IV	14879099	0	3	1	1	1	3	2	1
IV	14880730	1	0	0	1	0	2	1	1
IV	14882838	2	4	3	4	4	10	1	8
IV	14883585	0	2	1	6	2	4	3	4
IV	14884111	1	14	3	7	8	7	8	5
IV	14884158	2	10	3	6	7	7	8	6
IV	14884891	1	3	0	1	0	3	1	8
IV	14884935	1	3	0	1	2	3	1	7
IV	14885882	4	11	3	10	10	7	6	7
IV	14886732	1	13	3	2	8	7	4	10
IV	14886886	0	9	4	4	5	7	2	7
IV	14887507	1	3	2	4	0	1	2	0
IV	14887539	1	3	1	3	0	0	1	0
IV	14887830	0	5	3	3	1	4	2	0
IV	14888163	1	5	0	11	4	4	3	8
IV	14888187	0	3	0	8	1	4	4	2
IV	14888234	0	4	2	7	1	2	3	2
IV	14888340	0	6	2	8	5	3	2	4
IV	14888351	1	6	1	8	5	3	2	3
IV	14888848	1	5	3	6	4	5	1	1
IV	14889122	3	12	1	11	7	5	2	4
IV	14889259	2	18	5	10	5	8	4	6
IV	14890269	1	4	3	7	3	3	2	5
IV	14890272	1	4	3	7	3	3	2	5
IV	14890574	2	1	0	8	1	7	0	5
IV	14891142	0	0	1	5	2	5	2	3
IV	14891263	1	2	1	1	6	6	1	1
IV	14892068	2	9	1	19	6	13	2	5
IV	14892366	0	9	1	8	4	11	3	12
IV	14892553	1	9	1	5	1	6	1	3
IV	14892626	1	9	1	4	1	7	1	0
IV	14892798	0	1	1	4	5	5	2	2
IV	14893754	3	12	5	14	12	6	8	17
IV	14893982	7	16	3	21	17	6	5	14
IV	14894876	5	6	6	15	9	13	5	9
IV	14895557	4	8	4	17	9	7	4	3
IV	14895715	2	15	4	18	10	12	5	8
IV	14896005	0	24	6	20	11	11	5	7
IV	14896416	1	4	2	6	2	4	4	6
IV	14896422	1	4	2	6	3	4	4	6
IV	14896477	0	3	1	4	4	2	3	3
IV	14896730	2	7	5	3	5	4	4	5
IV	14896917	3	5	5	15	13	4	3	8
IV	14897185	6	11	2	23	10	9	4	6
IV	14897358	5	9	4	11	6	3	3	2
IV	14897719	1	4	3	6	5	1	3	3
IV	14898006	1	6	0	5	0	3	1	4
IV	14898010	1	6	0	5	0	3	1	4
IV	14898115	1	13	3	7	1	6	5	4
IV	14898206	0	9	1	9	4	4	2	10
IV	14898480	0	5	2	3	6	1	3	0
IV	14898549	0	2	0	5	5	2	2	0
IV	14898655	0	10	2	12	5	4	1	6
IV	14898875	2	7	3	20	5	11	6	10
IV	14898947	0	3	4	5	4	2	1	4
IV	14899271	0	2	2	5	0	4	2	4
IV	14899430	0	1	0	3	1	3	2	2
IV	14900085	1	2	0	5	3	1	2	4
IV	14900696	0	3	0	4	1	2	2	2
IV	14900742	0	2	0	3	2	0	1	2
IV	14900859	0	3	0	3	3	2	0	2
IV	14901208	1	6	1	5	2	3	0	0
IV	14901410	1	4	1	9	4	3	5	3
IV	14901720	0	2	1	8	4	3	3	5
IV	14901832	1	6	5	8	1	4	0	4
IV	14901978	0	5	3	6	3	2	2	5
IV	14902026	1	6	2	4	1	4	3	6
IV	14902207	1	7	2	7	2	7	3	6
IV	14902211	2	7	3	7	3	7	4	6
IV	14902735	2	5	1	4	4	3	1	1
IV	14902903	0	1	0	6	4	5	1	5
IV	14903104	1	12	1	11	7	4	3	7
IV	14903588	4	12	3	25	7	5	9	9
IV	14904890	1	0	2	2	0	1	0	4
IV	14905183	0	4	2	5	2	0	0	1
IV	14905767	0	6	1	4	3	5	1	5
IV	14906432	2	2	6	6	3	3	0	4
IV	14906731	0	2	1	6	0	2	0	1
IV	14907081	0	1	0	6	1	1	1	2
IV	14907610	0	5	0	5	2	5	3	2
IV	14907848	1	9	4	12	4	6	3	9
IV	14908117	2	11	2	7	5	5	5	9
IV	14908784	1	2	1	3	1	2	2	1
IV	14909308	2	1	1	2	3	1	1	3
IV	14909997	0	1	0	6	0	1	1	3
IV	14910161	0	1	0	4	2	3	1	3
IV	14910244	0	2	0	2	1	0	1	3
IV	14910339	0	3	0	4	2	1	2	4
IV	14910524	0	2	0	1	0	0	1	1
IV	14910678	1	3	2	2	2	3	4	5
IV	14910882	2	3	0	6	3	8	1	8
IV	14911703	2	5	3	6	6	3	1	7
IV	14912712	2	3	0	3	3	3	2	0
IV	14912891	2	2	0	4	3	6	0	2
IV	14912919	2	2	1	3	3	4	0	2
IV	14913080	2	2	0	3	1	3	0	3
IV	14913272	0	4	1	2	0	6	2	2
IV	14913286	0	4	1	2	0	7	2	2
IV	14913515	1	1	2	1	2	5	2	1
IV	14914426	1	5	2	4	2	3	2	0
IV	14914435	1	5	1	4	2	4	1	0
IV	14914584	0	1	1	6	2	3	1	5
IV	14914731	1	1	0	2	1	2	2	0
IV	14915130	0	3	0	1	0	1	4	3
IV	14915443	0	1	0	5	2	1	2	1
IV	14915724	1	2	1	0	1	3	1	1
IV	14915862	1	2	0	5	2	5	0	6
IV	14916174	0	2	0	1	2	5	0	1
IV	14916175	0	2	0	1	2	5	0	1
IV	14916217	1	2	0	2	2	6	0	1
IV	14916268	1	3	0	3	3	5	0	2
IV	14916271	1	3	0	3	3	5	0	2
IV	14916636	0	2	2	2	1	2	1	3
IV	14917006	1	1	2	1	0	2	0	1
IV	14917063	1	1	1	1	0	2	0	1
IV	14917434	2	8	1	6	3	2	3	9
IV	14917623	1	1	1	3	0	2	0	1
IV	14917843	0	1	3	2	7	2	1	2
IV	14918186	0	1	2	0	1	0	1	1
IV	14918488	2	3	3	4	8	3	4	6
IV	14918609	1	2	3	2	7	1	2	0
IV	14918936	3	3	3	1	9	2	1	1
IV	14919584	6	5	4	7	8	5	3	4
IV	14921239	7	13	4	18	9	13	5	16
IV	14921649	3	4	1	8	2	7	2	6
IV	14921904	2	10	3	12	4	16	5	5
IV	14922056	4	11	4	13	5	8	6	15
IV	14922598	1	9	2	9	4	7	4	6
IV	14922650	2	10	3	10	5	9	3	3
IV	14923927	1	3	0	2	2	1	1	2
IV	14924214	1	1	0	0	2	0	1	1
IV	14924419	2	4	0	2	1	1	0	1
IV	14925434	1	15	1	13	3	14	2	10
IV	14925435	1	15	1	13	3	13	3	10
IV	14925490	2	13	1	15	3	12	5	10
IV	14926260	4	7	1	5	2	3	0	6
IV	14927420	1	7	1	12	5	6	4	4
IV	14928153	3	9	4	11	4	1	5	8
IV	14928870	0	3	0	7	0	2	0	2
IV	14929244	0	6	0	13	0	8	0	5
IV	14929403	0	14	0	18	0	11	0	10
IV	14929515	0	15	0	20	0	14	0	22
IV	14929565	0	16	0	19	0	16	0	21
IV	14930421	0	11	0	16	0	8	0	20
IV	14931648	0	15	0	13	0	9	0	12
IV	14931676	0	13	0	12	0	10	0	9
IV	14931681	0	13	0	11	0	9	0	9
IV	14931684	0	12	0	10	0	7	0	9
IV	14931687	0	12	0	10	0	7	0	9
IV	14931696	0	12	0	10	0	8	0	9
IV	14931738	0	11	0	6	0	7	0	8
IV	14932938	0	13	0	19	0	11	0	3
IV	14933074	0	5	0	5	0	3	0	7
IV	14933189	0	6	0	5	0	3	0	9
IV	14934808	1	8	2	11	2	4	0	5
IV	14935230	3	11	1	8	5	6	1	9
IV	14935757	0	8	0	4	2	4	0	2
IV	14935839	0	8	1	8	4	6	0	5
IV	14935841	0	7	1	8	5	6	0	5
IV	14935873	0	7	2	7	5	7	1	5
IV	14936300	2	2	3	5	0	6	3	3
IV	14936416	1	1	0	3	1	1	4	1
IV	14936486	1	2	0	3	1	0	2	3
IV	14936670	0	0	0	0	1	0	0	3
IV	14936676	0	0	0	0	1	0	0	3
IV	14936677	0	0	0	0	1	0	0	3
IV	14936684	0	2	0	0	1	0	1	3
IV	14936835	2	6	2	8	3	6	7	4
IV	14937607	2	11	3	11	6	12	6	12
IV	14937771	1	10	1	4	4	3	3	6
IV	14937839	1	2	1	3	2	2	1	1
IV	14937846	1	2	1	3	1	2	1	1
IV	14937847	1	2	1	3	1	2	1	1
IV	14937853	1	2	1	3	1	2	1	1
IV	14937861	1	2	1	3	1	2	1	1
IV	14937875	1	1	1	3	1	2	1	1
IV	14938107	0	0	0	0	2	4	0	1
IV	14938423	0	2	2	9	3	7	1	7
IV	14938703	2	7	1	7	4	4	6	6
IV	14939428	1	9	4	12	4	2	5	5
IV	14939722	1	5	0	4	5	6	1	6
IV	14939843	1	3	0	2	1	4	0	4
IV	14939889	1	3	1	3	1	4	1	3
IV	14940417	1	6	1	6	4	4	3	5
IV	14940626	1	3	3	12	4	5	4	8
IV	14940909	0	14	2	5	3	3	3	4
IV	14941084	0	6	1	0	2	3	1	3
IV	14942909	3	5	2	9	4	4	0	8
IV	14945415	3	5	1	6	2	3	4	3
IV	14946766	2	1	0	4	0	3	2	3
IV	14947631	4	9	1	6	3	3	1	1
IV	14947653	2	9	1	8	3	3	1	1
IV	14948885	1	5	0	3	4	5	2	3
IV	14949620	5	22	2	12	9	13	3	8
IV	14950323	0	1	0	4	1	6	1	2
IV	14951445	0	0	0	3	1	1	1	0
IV	14951647	0	0	2	2	0	2	3	2
IV	14951772	0	0	0	1	0	0	1	1
IV	14951803	0	0	0	1	0	0	1	1
IV	14952031	3	3	0	3	1	1	6	3
IV	14952497	0	3	1	4	3	5	0	1
IV	14952795	0	3	1	1	1	4	2	3
IV	14953265	0	4	1	7	3	4	0	3
IV	14953827	2	2	1	2	2	4	0	1
IV	14953832	2	2	1	2	2	4	0	1
IV	14954368	0	10	1	11	4	4	4	6
IV	14954617	1	15	2	7	10	8	7	6
IV	14956720	4	8	5	11	6	18	7	16
IV	14957206	4	5	2	8	5	11	4	7
IV	14957226	2	5	1	7	3	12	3	6
IV	14957351	1	4	0	3	2	8	2	3
IV	14958453	1	8	3	11	7	5	3	9
IV	14959647	0	7	1	6	4	8	1	6
IV	14960176	3	8	1	10	4	6	1	4
IV	14960610	1	9	3	5	3	7	3	6
IV	14961351	0	6	3	3	1	3	2	4
IV	14961355	0	6	3	3	1	3	2	4
IV	14961663	0	3	1	6	4	5	1	4
IV	14962481	2	8	0	9	4	6	5	3
IV	14962842	2	11	4	9	5	8	12	8
IV	14963505	0	3	4	5	2	3	0	2
IV	14963670	1	7	5	7	9	6	1	3
IV	14963715	1	8	2	9	10	5	3	4
IV	14964178	1	5	1	6	2	6	1	4
IV	14964319	0	5	1	6	2	4	2	1
IV	14964433	1	2	0	4	0	3	2	1
IV	14964902	0	12	2	12	4	9	6	9
IV	14964971	2	7	1	6	3	4	4	2
IV	14965015	4	10	2	15	7	6	7	6
IV	14966326	4	11	2	9	4	4	3	5
IV	14966530	0	10	1	6	2	6	1	12
IV	14967104	1	1	0	2	0	4	0	0
IV	14967189	1	1	0	2	1	4	1	0
IV	14967799	1	12	8	6	5	4	7	4
IV	14967819	1	11	8	8	5	3	6	4
IV	14968095	1	5	0	3	1	2	0	2
IV	14968500	1	9	1	6	5	9	4	6
IV	14968971	1	8	0	4	3	9	2	1
IV	14969656	0	1	0	4	0	2	0	0
IV	14969665	0	1	0	4	0	2	0	0
IV	14969673	0	1	0	4	0	2	0	0
IV	14969857	3	10	0	4	2	6	3	1
IV	14970106	0	4	0	1	2	3	1	3
IV	14970387	0	2	1	2	2	1	0	1
IV	14970804	2	4	0	5	7	2	2	10
IV	14971125	2	4	0	1	2	0	2	2
IV	14971385	1	2	0	4	2	7	0	4
IV	14971700	2	10	2	9	4	4	2	8
IV	14972467	1	4	1	3	3	0	3	2
IV	14973483	1	0	3	3	3	3	2	2
IV	14973493	1	1	3	2	3	2	2	2
IV	14974534	3	10	2	10	7	8	4	7
IV	14974682	4	5	2	16	7	4	5	4
IV	14975118	0	0	2	1	2	1	0	1
IV	14975301	1	4	2	2	4	5	2	1
IV	14975606	1	3	0	3	2	1	1	3
IV	14977851	4	3	0	4	0	2	1	0
IV	14978577	0	2	0	3	0	3	2	1
IV	14979228	0	3	0	6	0	0	0	2
IV	14979325	0	3	0	3	0	0	0	1
IV	14980173	0	8	2	7	3	3	4	2
IV	14980658	0	3	1	8	0	1	1	4
IV	14980722	0	2	1	7	0	0	0	3
IV	14981374	0	3	0	4	2	2	0	1
IV	14981579	2	3	3	3	3	3	2	2
IV	14981678	2	3	2	3	3	2	1	6
IV	14981679	2	3	2	3	3	2	1	6
IV	14981726	2	2	3	1	2	2	0	4
IV	14982006	3	3	2	6	3	5	1	2
IV	14983075	0	0	0	1	2	1	0	1
IV	14983151	0	0	0	4	3	1	0	1
IV	14983333	0	0	0	0	0	2	1	0
IV	14983653	0	0	0	0	0	0	0	2
IV	14984118	0	0	2	3	4	2	3	2
IV	14984242	0	0	3	4	2	3	2	2
IV	14984411	2	3	1	4	2	7	0	4
IV	14984504	1	3	0	7	3	8	1	7
IV	14985369	5	4	1	11	8	7	2	4
IV	14985398	5	5	1	10	8	8	1	5
IV	14985598	4	10	4	10	11	6	2	8
IV	14986799	2	6	3	7	4	6	1	7
IV	14987253	1	2	3	4	1	1	0	1
IV	14987389	1	0	3	5	3	2	2	3
IV	14988011	0	2	1	4	0	5	2	5
IV	14988199	0	0	0	1	0	0	1	2
IV	14988201	0	0	0	1	0	0	1	2
IV	14988561	0	1	1	1	4	0	3	0
IV	14988994	2	3	0	2	1	4	1	2
IV	14989095	2	6	0	4	3	4	2	6
IV	14989167	1	6	0	12	5	2	4	9
IV	14990041	0	2	2	4	0	5	3	2
IV	14990327	0	1	0	4	2	1	1	4
IV	14990876	1	0	3	6	0	1	0	1
IV	14991239	0	4	0	1	0	1	0	5
IV	14991575	0	8	1	3	1	6	2	5
IV	14991644	0	4	0	4	0	2	0	1
IV	14991653	0	4	0	4	0	2	0	1
IV	14991686	0	5	0	3	0	2	0	2
IV	14992836	2	6	4	5	1	3	1	5
IV	14993079	2	7	3	14	6	10	6	5
IV	14993884	0	0	0	1	2	0	0	1
IV	14993974	0	0	0	2	2	0	0	1
IV	14994080	0	1	0	1	3	0	2	1
IV	14994275	1	3	1	6	3	3	1	3
IV	14994912	0	4	1	2	3	3	1	2
IV	14995371	2	4	0	1	2	5	0	1
IV	14995469	0	2	1	4	1	3	0	0
IV	14995620	0	5	3	8	6	6	1	9
IV	14996197	3	2	1	1	5	7	1	5
IV	14996411	1	4	2	9	6	3	1	7
IV	14997063	1	5	2	5	3	2	3	5
IV	14997406	0	0	0	3	3	4	2	5
IV	14998861	0	0	1	4	1	1	1	4
IV	14999367	0	3	1	6	2	2	2	0
IV	14999995	1	6	0	6	1	1	4	2
IV	15000074	1	4	0	3	0	3	0	1
IV	15000081	1	2	0	2	0	2	0	0
IV	15000273	0	1	1	3	2	2	1	4
IV	15000379	0	4	1	10	4	2	2	4
IV	15000384	0	4	1	10	4	2	2	4
IV	15001316	0	0	1	0	0	3	0	0
IV	15002223	0	0	0	1	2	1	0	1
IV	15002637	1	2	1	4	0	2	6	2
IV	15003778	1	5	1	1	0	6	0	3
IV	15004337	0	3	0	14	3	4	3	10
IV	15004340	0	3	0	16	3	4	3	10
IV	15004358	0	4	0	17	3	4	4	9
IV	15004769	0	0	0	0	3	0	0	0
IV	15005266	0	3	0	3	2	1	0	5
IV	15005293	0	8	0	2	2	2	0	5
IV	15005294	0	8	0	2	2	2	0	5
IV	15005953	1	12	1	13	5	7	1	5
IV	15006184	1	4	0	10	5	9	5	0
IV	15006503	1	13	4	11	4	9	2	11
IV	15006508	1	12	4	11	4	9	3	11
IV	15007165	0	10	4	3	4	8	4	5
IV	15007494	5	10	9	14	15	6	9	9
IV	15007659	5	17	10	20	19	12	18	10
IV	15007978	3	14	0	16	4	15	6	11
IV	15008017	3	16	0	16	2	12	5	10
IV	15008034	3	15	0	16	3	13	4	10
IV	15008087	2	12	2	8	3	15	4	7
IV	15008088	2	12	2	8	3	15	4	7
IV	15008111	0	12	2	8	2	11	4	8
IV	15008247	0	4	0	11	0	5	0	4
IV	15008459	2	6	0	6	7	10	1	6
IV	15008977	3	14	4	15	7	2	4	4
IV	15009210	9	12	3	13	6	10	6	16
IV	15009626	0	2	0	1	1	2	1	1
IV	15009648	0	1	0	1	1	2	1	1
IV	15010329	0	11	3	18	8	7	5	11
IV	15010343	0	11	4	18	8	7	5	12
IV	15010924	4	13	7	13	5	10	7	9
IV	15011066	3	3	2	3	8	6	3	5
IV	15011539	0	3	0	1	2	4	1	3
IV	15011574	0	3	1	2	2	2	1	3
IV	15011776	1	6	1	13	3	9	3	12
IV	15012252	0	7	1	1	3	8	0	1
IV	15012866	4	4	4	7	4	4	4	4
IV	15013290	4	4	1	5	2	12	1	3
IV	15013302	4	4	1	4	3	12	1	3
IV	15013780	3	5	1	1	2	3	1	4
IV	15013859	3	6	0	3	3	5	1	2
IV	15014621	3	4	3	11	4	3	2	4
IV	15015232	1	9	0	13	3	9	3	9
IV	15015247	1	10	0	10	5	11	3	7
IV	15016516	9	9	2	8	15	8	3	7
IV	15016839	3	12	7	18	5	11	8	8
IV	15017360	6	9	2	12	6	16	5	7
IV	15017661	1	15	0	8	1	6	1	5
IV	15017796	4	21	4	15	12	10	4	9
IV	15018993	0	18	4	17	7	15	4	13
IV	15019008	0	17	3	17	8	17	4	14
IV	15019048	0	21	3	18	10	19	3	16
IV	15019351	8	5	2	17	5	11	8	7
IV	15019653	4	22	4	15	12	8	7	11
IV	15020297	2	8	1	5	1	1	2	3
IV	15020350	3	8	2	10	1	4	2	4
IV	15021359	1	3	0	10	5	6	1	7
IV	15022003	1	7	1	7	3	4	3	2
IV	15023091	1	7	3	4	4	3	3	3
IV	15024672	1	12	3	13	11	12	4	4
IV	15024756	1	13	2	10	8	9	2	5
IV	15025253	2	5	2	3	4	8	2	1
IV	15025888	0	12	1	12	4	7	3	5
IV	15026350	3	18	5	12	5	10	10	10
IV	15026843	1	10	3	16	7	13	7	6
IV	15027898	5	5	4	11	7	7	6	7
IV	15028027	5	9	2	11	5	6	4	6
IV	15028149	1	7	1	11	3	9	1	5
IV	15029095	1	2	1	2	1	4	1	4
IV	15030305	4	12	5	10	8	9	3	6
IV	15030367	3	14	6	12	6	11	4	10
IV	15030547	3	8	6	17	10	11	6	9
IV	15030616	3	7	6	15	8	17	7	13
IV	15031102	2	8	1	9	3	9	3	7
IV	15031630	2	17	4	15	12	10	9	9
IV	15034517	0	1	0	1	0	2	0	3
IV	15038990	4	8	1	14	3	12	4	10
IV	15044783	4	9	3	16	5	12	3	22
IV	15045136	4	7	1	10	6	9	1	4
IV	15045879	6	17	4	20	18	10	6	12
IV	15050321	8	25	3	21	9	15	3	13
IV	15054277	1	1	0	6	4	9	5	2
IV	15054368	2	8	0	8	9	10	5	6
IV	15056149	3	8	1	7	3	8	1	2
IV	15057895	0	20	4	18	6	6	5	18
IV	15061428	1	6	2	8	7	4	3	6
IV	15062092	0	7	0	6	4	9	2	8
IV	15063233	4	11	6	15	10	13	9	8
IV	15063414	0	3	1	1	3	3	3	2
IV	15065977	5	4	3	8	5	4	6	3
IV	15068207	0	10	1	5	8	12	1	4
IV	15068924	1	4	0	3	4	5	2	2
IV	15073268	1	7	2	6	2	2	0	3
IV	15082097	0	0	0	0	0	0	0	0
IV	15082645	0	0	0	1	0	0	0	0
IV	15082992	0	6	0	7	0	2	1	2
IV	15083023	0	5	0	6	0	2	1	1
IV	15083774	2	0	1	0	7	0	2	0
IV	15084413	0	0	1	0	1	0	0	0
IV	15086136	0	0	0	0	1	0	2	0
IV	15086303	0	0	0	0	1	0	0	0
IV	15086615	0	0	1	0	5	0	2	0
IV	15086861	0	0	1	0	1	0	0	0
IV	15087283	0	0	1	0	1	0	3	0
IV	15091061	0	0	0	0	0	0	1	0
IV	15093025	3	0	5	0	6	0	5	0
IV	15093255	1	0	0	0	1	0	1	0
IV	15093850	0	0	2	0	2	0	5	0
IV	15095187	0	0	1	0	0	0	0	0
IV	15095600	6	0	2	0	7	0	6	0
IV	15096608	2	0	1	0	0	0	4	0
IV	15097118	2	0	1	0	5	0	2	0
IV	15097955	1	0	0	0	4	0	1	0
IV	15098481	0	0	0	0	4	0	0	0
IV	15098727	3	0	1	0	1	0	5	0
IV	15099208	2	5	1	1	2	3	1	3
IV	15099926	1	1	1	5	1	1	2	1
IV	15100733	2	1	0	4	1	0	0	1
IV	15102990	0	3	1	2	4	2	2	2
IV	15103007	0	4	0	2	4	2	2	2
IV	15103113	2	4	1	6	4	6	0	3
IV	15103515	2	4	5	9	4	6	4	5
IV	15105679	4	8	1	13	7	7	4	9
IV	15106574	1	3	2	2	0	4	2	2
IV	15106596	1	1	2	2	0	4	2	2
IV	15110099	2	12	0	12	3	8	2	7
IV	15110102	2	12	0	12	3	8	2	7
IV	15110875	0	4	0	2	2	1	2	1
IV	15111825	4	4	3	5	2	2	5	1
IV	15112502	2	4	0	6	3	4	2	5
IV	15112717	0	1	0	2	2	1	0	4
IV	15114398	0	6	0	12	3	6	0	6
IV	15114676	3	6	2	7	4	3	2	6
IV	15114735	1	2	0	7	4	4	2	5
IV	15115350	2	8	2	11	5	14	6	10
IV	15116458	0	0	1	4	2	1	2	4
IV	15117216	4	5	2	8	5	6	4	8
IV	15119001	6	18	7	16	7	24	6	8
IV	15119280	4	20	4	15	7	19	5	11
IV	15123905	4	15	1	15	5	7	3	3
IV	15124397	1	9	2	13	3	6	2	7
IV	15124493	0	7	0	12	4	3	0	6
IV	15125240	3	5	1	13	11	3	5	13
IV	15126190	3	7	4	14	8	11	4	13
IV	15126771	4	17	7	18	9	14	7	8
IV	15127022	2	0	1	0	1	2	3	1
IV	15127618	2	14	1	14	8	10	4	10
IV	15128855	3	8	0	5	6	6	3	4
IV	15132737	1	10	5	12	6	11	4	10
IV	15133204	7	4	3	11	6	8	4	3
IV	15135072	0	3	2	4	2	3	2	1
IV	15136592	3	1	0	4	3	4	0	0
IV	15137184	3	9	0	2	3	6	3	5
IV	15137817	0	8	3	14	7	9	2	7
IV	15138573	1	3	1	5	1	0	1	3
IV	15139361	1	5	1	4	0	1	3	3
IV	15139812	0	0	1	6	5	2	2	5
IV	15140444	1	5	2	7	3	4	5	6
IV	15140979	0	2	1	6	2	2	1	3
IV	15141046	0	4	1	6	2	0	3	1
IV	15141123	1	6	1	2	3	1	4	3
IV	15141713	0	5	0	6	3	2	2	2
IV	15141906	0	4	1	0	3	2	1	2
IV	15141916	0	5	1	1	3	3	1	2
IV	15142062	1	4	1	5	0	0	1	2
IV	15142089	0	6	0	5	0	1	1	2
IV	15142140	0	17	0	4	0	1	2	3
IV	15142292	0	0	0	2	1	1	1	2
IV	15142512	0	7	0	4	1	6	2	2
IV	15143026	0	1	1	4	1	1	5	3
IV	15143221	0	4	0	1	4	1	2	4
IV	15143235	0	5	0	1	5	3	2	4
IV	15143459	1	4	0	7	1	4	1	5
IV	15144574	1	9	0	9	6	3	5	5
IV	15145737	3	10	0	12	5	6	3	8
IV	15146753	1	2	3	3	4	2	0	4
IV	15147780	0	2	1	3	4	5	3	2
IV	15147847	0	4	0	6	3	7	2	2
IV	15148532	0	6	2	15	1	6	0	10
IV	15149093	0	1	1	1	0	2	2	2
IV	15149123	0	1	0	1	1	1	0	3
IV	15149379	1	3	1	2	6	3	3	5
IV	15149873	1	6	0	6	1	3	1	1
IV	15151321	1	3	1	6	1	3	1	3
IV	15151494	1	4	3	5	5	3	2	6
IV	15152625	3	4	2	12	8	9	4	6
IV	15152859	2	4	4	15	10	12	4	8
IV	15152965	2	6	0	15	0	8	0	9
IV	15153504	1	11	1	9	7	6	1	3
IV	15153847	5	15	1	12	6	6	3	6
IV	15153892	5	15	0	9	8	5	2	7
IV	15154575	0	10	1	6	4	4	2	3
IV	15154948	2	4	0	2	0	5	0	3
IV	15154951	2	4	0	2	0	5	0	3
IV	15154977	2	4	0	2	0	5	0	3
IV	15155292	3	2	0	8	5	8	2	6
IV	15155339	4	3	2	9	5	9	3	7
IV	15155421	3	4	5	9	2	7	5	8
IV	15155983	1	0	0	1	1	0	0	1
IV	15156340	2	3	2	5	4	2	0	1
IV	15159650	0	1	1	1	1	2	2	5
IV	15159664	0	1	1	1	1	2	1	5
IV	15159666	0	1	1	1	1	2	1	5
IV	15159671	0	1	1	1	1	2	1	5
IV	15159707	0	1	0	2	1	1	1	5
IV	15160063	2	4	2	2	3	4	1	4
IV	15160470	0	0	0	1	0	2	0	4
IV	15160475	0	0	0	1	0	1	1	4
IV	15160477	0	0	0	1	0	1	1	4
IV	15160491	0	0	0	1	0	0	1	4
IV	15164365	1	7	3	12	3	7	3	7
IV	15164457	0	12	3	11	2	7	2	6
IV	15164504	1	6	4	6	4	5	3	5
IV	15164520	1	6	3	7	5	6	3	6
IV	15165048	0	6	1	6	4	1	0	3
IV	15165255	1	1	0	4	1	1	1	4
IV	15165426	0	0	0	3	1	2	3	2
IV	15165584	0	1	0	2	1	2	1	0
IV	15165623	0	1	0	3	1	2	1	0
IV	15166106	0	4	0	3	3	0	0	4
IV	15166120	0	4	0	4	3	0	0	3
IV	15166197	0	4	1	4	1	4	0	4
IV	15167155	1	12	6	22	7	10	11	18
IV	15167274	0	16	2	18	3	9	2	15
IV	15167278	0	16	2	21	3	9	1	16
IV	15167292	0	17	1	22	4	13	2	17
IV	15168220	0	2	2	8	4	4	3	8
IV	15168225	0	2	2	8	3	3	3	7
IV	15168265	0	1	3	6	2	3	3	3
IV	15168653	2	11	4	13	6	9	2	5
IV	15168787	3	15	6	14	7	6	6	11
IV	15169226	0	7	1	0	5	4	2	10
IV	15169393	2	6	4	7	6	6	4	10
IV	15170045	0	7	1	5	1	6	1	4
IV	15170347	3	17	2	11	6	7	1	6
IV	15170576	2	11	5	14	5	10	8	6
IV	15170836	4	4	1	13	3	4	1	4
IV	15171381	0	3	2	7	3	2	2	1
IV	15171685	0	2	2	6	4	6	2	2
IV	15172109	1	6	2	5	6	4	5	7
IV	15172669	2	3	0	6	4	1	1	5
IV	15172677	2	3	0	6	4	1	1	5
IV	15172822	0	1	0	0	0	2	0	1
IV	15173823	0	3	1	3	3	2	0	5
IV	15173897	0	2	0	1	1	1	2	3
IV	15174286	1	4	0	4	0	2	2	5
IV	15174621	2	5	1	9	1	5	2	5
IV	15174686	3	3	1	5	0	3	1	4
IV	15174687	2	4	1	5	0	2	1	4
IV	15174853	3	9	8	19	6	12	12	17
IV	15175099	4	7	6	21	7	12	12	6
IV	15175229	4	8	7	16	6	7	11	10
IV	15175252	3	7	5	13	5	5	10	10
IV	15175609	2	7	0	4	4	4	1	1
IV	15175807	0	3	1	10	5	3	1	2
IV	15177253	1	7	1	6	2	6	6	5
IV	15177990	2	6	1	11	5	6	3	8
IV	15178119	1	6	1	9	3	3	3	4
IV	15178123	1	4	1	10	3	3	3	4
IV	15178545	1	4	1	7	9	6	2	6
IV	15179599	0	4	1	8	6	7	5	2
IV	15180083	4	11	1	7	1	5	3	5
IV	15180084	4	11	1	7	1	5	3	5
IV	15180245	2	4	2	1	3	2	1	0
IV	15181532	1	2	1	2	2	5	1	4
IV	15181718	4	14	4	11	4	5	3	9
IV	15181801	7	15	5	10	3	6	4	8
IV	15183632	1	8	3	9	7	5	0	5
IV	15183810	3	11	4	12	7	7	5	16
IV	15185041	1	4	0	8	2	4	2	2
IV	15186665	7	18	6	22	5	9	1	9
IV	15187650	4	6	2	5	7	7	6	8
IV	15187801	4	5	5	8	5	12	3	7
IV	15188013	3	12	3	5	6	10	5	8
IV	15190980	0	0	0	2	0	2	0	0
IV	15191263	0	12	0	5	0	1	0	9
IV	15191479	2	4	0	2	1	0	0	0
IV	15193062	1	3	0	6	5	3	2	7
IV	15194070	0	1	0	1	0	2	0	2
IV	15194514	0	16	0	9	0	9	0	5
IV	15195111	4	10	4	16	5	10	5	10
IV	15195240	5	16	4	7	8	10	10	12
IV	15196341	1	7	2	12	7	6	4	9
IV	15196421	2	10	4	19	5	10	4	7
IV	15197199	0	3	1	5	4	4	0	8
IV	15198442	4	23	2	10	4	11	4	7
IV	15198878	5	17	5	15	12	14	2	17
IV	15199336	1	8	1	9	4	11	4	5
IV	15199394	3	10	1	5	3	9	3	1
IV	15199696	0	9	0	9	6	3	0	7
IV	15200306	1	7	2	9	6	9	3	7
IV	15201999	1	6	5	4	2	6	3	6
IV	15202750	1	2	3	4	1	3	2	5
IV	15203119	0	1	3	3	0	4	2	5
IV	15203126	1	1	3	1	0	4	2	5
IV	15203545	1	4	2	4	3	1	1	2
IV	15203691	1	2	0	2	2	2	1	4
IV	15204236	0	4	1	5	3	9	2	3
IV	15205159	0	3	0	2	0	1	1	4
IV	15206044	0	3	1	1	3	1	0	8
IV	15206833	1	2	2	7	3	5	6	2
IV	15207760	0	11	2	6	6	2	5	4
IV	15207916	1	8	3	6	4	3	5	8
IV	15208405	1	2	1	2	2	2	2	0
IV	15208423	1	2	1	1	2	2	2	0
IV	15208424	1	2	1	1	2	2	2	0
IV	15208426	1	2	1	1	2	2	2	0
IV	15208554	0	4	0	3	1	3	3	2
IV	15208913	1	2	0	3	1	2	2	2
IV	15210102	1	7	1	1	3	4	4	2
IV	15210106	1	7	1	1	3	4	4	2
IV	15210224	2	9	1	3	2	3	1	5
IV	15210489	0	2	0	7	2	6	5	1
IV	15212848	3	11	3	13	9	12	2	9
IV	15212863	3	11	3	14	7	16	2	9
IV	15212930	3	13	3	12	5	12	3	8
IV	15212935	3	12	3	11	5	12	4	8
IV	15213449	3	8	4	10	7	6	5	3
IV	15215045	5	6	2	7	4	10	5	10
IV	15215873	1	5	1	4	3	3	4	5
IV	15216097	0	4	3	0	1	3	1	3
IV	15217581	0	4	4	7	5	1	1	4
IV	15217929	0	9	1	2	4	0	2	3
IV	15218045	0	3	1	6	3	2	0	1
IV	15219574	0	2	2	2	1	2	1	4
IV	15219896	0	8	0	1	0	7	0	2
IV	15223490	11	11	8	19	29	10	11	12
IV	15226819	0	0	0	1	0	1	0	0
IV	15227703	1	6	2	3	4	1	0	5
IV	15227720	2	3	1	3	3	2	0	2
IV	15227790	2	6	1	2	3	5	0	2
IV	15228014	0	6	1	3	2	5	1	4
IV	15228634	0	2	1	2	0	1	1	2
IV	15228971	1	8	3	10	1	3	2	4
IV	15230484	4	10	0	8	3	7	3	2
IV	15230783	0	7	4	10	4	6	2	4
IV	15231676	2	7	3	11	12	11	3	6
IV	15231755	2	6	3	13	5	11	7	8
IV	15232229	0	2	1	4	0	3	0	0
IV	15235853	1	6	1	1	1	8	2	2
IV	15236166	3	16	9	13	9	12	9	12
IV	15236203	2	16	6	11	11	10	9	13
IV	15236527	0	2	1	1	2	4	1	1
IV	15236631	0	3	0	2	0	3	2	1
IV	15236896	0	0	1	0	0	0	0	0
IV	15237161	2	1	1	2	2	3	1	4
IV	15237471	1	1	1	4	2	3	1	4
IV	15237856	0	1	2	4	0	5	2	2
IV	15237949	1	1	0	7	2	5	1	6
IV	15238092	2	5	1	7	7	5	2	8
IV	15239183	1	9	1	7	5	5	7	7
IV	15239757	0	1	0	2	1	1	0	2
IV	15240792	2	0	2	7	1	2	1	2
IV	15241077	0	1	1	2	1	1	0	3
IV	15241120	1	1	1	3	1	1	1	1
IV	15241824	2	13	1	11	1	5	1	5
IV	15242003	1	11	1	6	4	6	2	8
IV	15242782	2	3	0	6	1	3	0	2
IV	15243454	2	11	2	6	7	8	2	5
IV	15244118	1	1	1	4	2	2	0	1
IV	15244381	1	1	0	1	3	3	1	0
IV	15244432	2	3	0	3	5	3	1	2
IV	15244979	2	5	0	7	5	12	3	6
IV	15245037	2	6	2	7	6	8	4	4
IV	15245118	2	4	2	4	4	6	4	1
IV	15245355	1	7	2	10	4	7	6	10
IV	15245462	0	5	0	3	2	4	3	2
IV	15245581	0	4	0	1	0	1	0	0
IV	15245938	0	3	1	3	1	0	0	1
IV	15246073	0	5	0	4	1	9	3	4
IV	15246266	3	9	1	8	6	9	4	3
IV	15247408	0	4	1	4	4	4	1	0
IV	15247737	1	7	1	11	5	5	3	5
IV	15248042	1	5	3	8	5	3	4	6
IV	15248115	1	8	2	7	4	5	3	7
IV	15248170	1	10	0	6	4	6	4	3
IV	15248320	1	14	3	11	6	6	3	6
IV	15248784	1	8	0	2	1	3	0	2
IV	15249201	0	1	3	3	1	1	2	2
IV	15249416	0	4	0	10	6	4	1	4
IV	15249780	0	4	1	6	4	7	1	5
IV	15250107	0	0	0	3	4	2	0	2
IV	15250211	1	8	2	4	4	10	1	4
IV	15250671	3	8	2	9	6	4	4	6
IV	15250695	4	11	2	7	7	4	4	3
IV	15250755	4	9	1	5	6	3	2	1
IV	15250761	4	9	1	5	6	3	2	1
IV	15250778	0	5	0	1	0	3	0	1
IV	15250785	0	3	1	0	0	1	0	1
IV	15250792	0	4	1	1	1	1	0	1
IV	15250796	0	5	1	1	1	1	0	1
IV	15250829	0	6	1	2	1	1	0	1
IV	15250830	0	6	1	2	1	1	0	1
IV	15250833	1	7	1	2	1	2	0	1
IV	15250884	1	11	3	5	6	3	3	4
IV	15250902	1	12	3	7	8	4	3	5
IV	15250911	1	12	3	7	8	5	4	5
IV	15250940	2	12	2	6	8	6	8	7
IV	15250944	2	11	2	6	8	6	7	7
IV	15250945	2	11	2	6	8	6	7	7
IV	15250977	2	12	2	7	7	6	7	7
IV	15251103	4	13	1	5	8	7	6	5
IV	15251344	5	10	2	10	5	3	8	8
IV	15251392	5	9	4	10	7	4	13	15
IV	15251459	4	7	3	11	4	5	16	22
IV	15251543	4	7	1	6	5	6	14	17
IV	15251652	1	4	1	5	0	5	2	1
IV	15251678	1	4	1	4	0	4	2	1
IV	15251752	1	3	0	3	0	1	3	1
IV	15251966	0	3	3	5	4	2	2	2
IV	15252290	4	10	7	17	10	6	10	14
IV	15252593	0	1	0	2	1	1	1	3
IV	15252878	3	9	1	10	4	7	1	8
IV	15254432	1	4	0	3	5	4	1	2
IV	15255006	3	20	5	22	7	9	10	18
IV	15255786	3	14	5	13	6	11	7	13
IV	15256937	3	6	3	13	6	5	4	4
IV	15256997	2	8	1	11	3	4	3	6
IV	15258899	0	3	0	4	0	2	1	3
IV	15259022	0	5	0	5	0	4	0	5
IV	15259557	1	7	1	5	3	6	0	6
IV	15259788	2	6	1	12	5	2	5	8
IV	15260138	2	3	0	5	2	2	2	3
IV	15260662	2	0	1	7	2	4	0	1
IV	15260780	1	0	1	6	1	4	0	2
IV	15261565	2	2	0	4	2	3	9	1
IV	15262058	3	12	2	23	9	12	4	12
IV	15262622	1	4	6	11	5	5	3	4
IV	15262655	1	3	3	7	4	5	2	3
IV	15263255	7	14	2	13	13	16	5	11
IV	15263408	4	16	3	14	4	7	3	11
IV	15263521	3	13	1	11	6	6	1	10
IV	15263640	0	5	0	4	2	1	0	6
IV	15263665	1	4	0	2	2	1	0	5
IV	15263683	1	3	0	1	2	1	0	2
IV	15263695	1	2	0	1	2	1	0	2
IV	15263700	1	2	0	1	2	1	0	2
IV	15263799	1	2	0	2	2	1	0	1
IV	15263804	1	2	0	2	3	1	0	1
IV	15263819	0	2	0	1	3	0	0	2
IV	15263822	0	2	0	1	2	0	0	2
IV	15263851	0	2	0	0	1	0	0	1
IV	15263860	0	2	0	0	0	1	0	1
IV	15263869	0	1	0	0	1	0	0	1
IV	15263897	0	1	0	1	2	0	0	0
IV	15263943	0	1	0	3	2	0	0	1
IV	15263948	0	1	0	3	2	0	0	1
IV	15263979	0	1	1	3	2	1	0	1
IV	15263981	0	1	1	3	2	1	0	1
IV	15263982	0	1	1	3	2	1	0	1
IV	15264015	1	1	1	3	2	3	0	1
IV	15264022	1	1	1	3	2	3	0	1
IV	15264066	1	1	1	2	0	3	0	2
IV	15264100	1	5	0	3	2	5	1	5
IV	15264106	1	6	0	3	2	5	1	6
IV	15264111	1	6	0	3	4	5	1	7
IV	15264121	1	5	0	4	4	5	1	7
IV	15264143	0	5	0	6	4	4	1	7
IV	15264150	0	5	0	6	4	5	1	7
IV	15264152	0	5	0	6	4	5	1	7
IV	15264156	0	5	0	8	4	5	1	7
IV	15264158	0	5	0	8	4	5	1	7
IV	15264168	0	5	0	9	4	6	1	8
IV	15264211	1	5	1	9	4	8	2	6
IV	15264235	1	3	1	7	2	8	2	5
IV	15264237	1	4	1	7	1	7	2	5
IV	15264382	2	1	1	6	3	7	2	5
IV	15264467	0	1	0	1	0	3	3	2
IV	15264473	0	1	0	1	0	3	3	2
IV	15264511	0	1	1	0	1	2	1	1
IV	15264517	0	1	1	0	1	2	1	1
IV	15264563	0	1	0	2	0	3	0	0
IV	15264593	0	2	1	4	0	1	1	2
IV	15264607	0	2	1	4	0	2	0	3
IV	15264612	0	3	1	4	0	3	0	3
IV	15264613	0	3	1	4	0	3	0	3
IV	15264648	0	4	0	5	0	4	0	3
IV	15264695	1	8	3	7	4	5	4	8
IV	15264784	0	6	0	7	0	6	0	8
IV	15264790	0	6	0	8	0	6	0	8
IV	15264792	0	5	0	8	0	6	0	8
IV	15264814	0	4	0	7	0	6	0	7
IV	15264818	0	4	0	7	0	6	0	7
IV	15264821	0	5	0	8	0	6	0	7
IV	15264843	2	7	0	7	3	5	0	9
IV	15264885	2	9	1	9	5	6	2	6
IV	15264909	2	9	1	10	9	10	4	9
IV	15264981	3	13	3	13	9	11	6	8
IV	15265150	6	15	6	25	7	3	4	11
IV	15265299	5	16	5	16	13	7	5	12
IV	15265393	3	18	5	16	12	10	6	9
IV	15265462	6	14	4	12	10	5	4	10
IV	15265500	4	9	4	9	10	3	2	6
IV	15265536	4	9	2	8	7	3	4	5
IV	15265542	4	9	2	8	6	3	4	5
IV	15265693	3	12	0	7	4	3	4	4
IV	15265714	3	13	0	6	4	4	4	4
IV	15265750	4	13	1	6	4	4	2	4
IV	15265754	4	13	1	6	4	4	2	5
IV	15266079	5	9	2	10	5	2	2	5
IV	15266126	1	6	1	5	3	2	0	1
IV	15266187	0	5	0	3	2	2	0	0
IV	15266274	0	1	1	0	2	0	1	0
IV	15266279	0	1	1	0	2	0	1	0
IV	15266283	0	1	1	0	2	0	1	0
IV	15266343	0	2	1	0	2	3	1	1
IV	15266371	0	3	2	0	1	3	2	1
IV	15266372	0	3	1	0	1	3	2	1
IV	15266381	0	3	1	0	2	3	1	1
IV	15266557	0	7	1	3	5	3	0	4
IV	15266647	1	7	1	3	4	2	1	4
IV	15266674	1	6	1	2	3	1	1	4
IV	15267246	1	1	1	6	1	5	1	4
IV	15267322	0	3	1	8	3	9	0	7
IV	15268499	0	1	0	7	6	3	3	8
IV	15268519	0	2	0	4	6	3	3	9
IV	15268543	0	1	0	2	2	2	0	4
IV	15268898	2	1	3	3	2	1	3	1
IV	15268936	2	1	2	2	1	1	1	1
IV	15268955	2	1	2	1	1	1	1	1
IV	15268958	2	1	2	1	1	1	1	1
IV	15268962	2	1	2	1	1	1	1	1
IV	15268964	3	1	2	1	1	1	1	1
IV	15268975	4	2	2	2	2	2	2	2
IV	15268981	4	1	2	2	2	2	2	2
IV	15268985	4	1	2	2	2	2	2	2
IV	15269051	3	2	0	2	2	2	2	0
IV	15269060	3	2	0	2	2	2	2	0
IV	15269297	0	3	0	1	2	1	1	2
IV	15269299	0	3	0	1	2	1	1	2
IV	15269428	0	2	0	3	0	2	0	2
IV	15269746	0	5	1	6	2	1	0	0
IV	15270714	1	3	0	0	0	1	0	0
IV	15270834	1	1	0	2	0	1	0	0
IV	15270863	0	1	0	4	1	1	0	0
IV	15270876	0	1	0	3	1	1	1	0
IV	15271022	0	1	0	1	4	1	1	0
IV	15271073	0	3	0	2	2	0	0	0
IV	15271233	1	1	0	4	2	4	3	4
IV	15271392	2	3	1	7	3	2	2	4
IV	15271411	2	6	1	5	2	2	2	4
IV	15271865	2	9	0	10	3	10	6	2
IV	15272018	0	13	7	16	5	11	6	8
IV	15272466	6	15	1	10	8	14	2	10
IV	15273111	1	7	2	11	4	5	3	4
IV	15273112	1	7	2	11	4	5	4	4
IV	15273236	1	9	3	8	2	4	5	4
IV	15273339	2	5	0	1	0	1	0	1
IV	15273467	0	3	0	3	1	1	0	5
IV	15273892	1	2	1	4	2	3	0	5
IV	15274533	1	8	2	7	3	9	2	8
IV	15274585	1	9	3	10	2	5	2	10
IV	15274835	0	1	0	8	2	5	1	3
IV	15275589	0	8	4	12	6	7	1	6
IV	15275590	0	7	4	12	6	7	1	6
IV	15275698	0	7	4	15	5	3	1	5
IV	15275799	4	11	5	15	12	6	2	7
IV	15276099	1	7	1	8	4	6	4	13
IV	15276467	0	2	0	1	0	2	0	0
IV	15276504	0	0	0	2	2	2	2	0
IV	15276536	1	0	0	2	3	2	2	0
IV	15276597	2	3	0	6	4	3	2	1
IV	15277026	0	2	1	2	2	1	0	2
IV	15277416	1	2	1	5	1	1	3	4
IV	15277517	0	0	0	0	1	0	2	1
IV	15277521	0	0	0	0	1	0	2	1
IV	15277565	0	0	0	0	0	0	1	2
IV	15277766	0	4	1	2	2	5	1	7
IV	15278025	0	1	1	5	2	4	5	3
IV	15278149	0	1	1	4	1	2	2	0
IV	15278197	2	3	2	2	2	0	1	0
IV	15278294	2	5	1	4	3	1	1	2
IV	15278304	2	4	1	4	3	1	1	3
IV	15278370	2	4	2	5	5	1	3	4
IV	15278598	0	0	0	2	0	2	1	1
IV	15278651	0	0	1	1	0	3	1	0
IV	15279079	0	2	1	5	1	3	1	1
IV	15279508	1	2	0	3	2	4	2	1
IV	15279745	0	4	1	3	1	1	0	1
IV	15280070	2	1	0	3	0	3	1	1
IV	15280277	0	2	1	1	1	3	1	1
IV	15280315	0	4	1	2	2	4	4	3
IV	15281089	0	2	2	4	2	3	2	0
IV	15281334	1	3	0	3	1	4	1	5
IV	15281383	2	5	0	6	3	5	2	5
IV	15281577	1	9	2	12	4	8	5	9
IV	15281941	1	4	3	11	2	5	3	2
IV	15281948	1	4	2	10	2	5	2	3
IV	15281949	1	4	2	10	2	5	1	3
IV	15282095	0	1	2	4	3	3	1	3
IV	15282294	0	2	0	5	5	2	1	4
IV	15282298	0	2	0	6	5	2	1	4
IV	15282302	0	2	0	5	5	2	1	6
IV	15283021	1	3	0	3	4	5	0	4
IV	15283022	1	3	0	3	4	6	0	4
IV	15283034	1	4	0	3	4	5	0	4
IV	15283080	1	4	0	3	5	1	0	6
IV	15283207	1	10	1	4	6	4	5	9
IV	15283565	1	3	0	6	0	1	1	2
IV	15283924	2	9	2	11	5	4	7	12
IV	15284012	3	7	2	11	3	8	6	13
IV	15284506	1	2	0	2	0	1	2	0
IV	15284694	4	12	7	13	6	8	9	16
IV	15285088	0	1	1	2	0	2	0	1
IV	15285095	0	1	1	1	0	2	0	1
IV	15285141	0	1	0	1	0	1	0	1
IV	15285288	0	3	0	10	0	3	2	4
IV	15285713	0	0	2	3	1	2	1	0
IV	15285950	0	2	0	1	2	1	1	3
IV	15285953	0	3	0	1	2	2	1	3
IV	15285985	0	4	0	0	4	2	1	3
IV	15285988	0	4	0	0	4	2	1	3
IV	15286186	1	3	3	7	1	5	2	4
IV	15287019	2	8	4	11	3	5	2	10
IV	15287141	1	1	0	2	3	3	2	5
IV	15288344	1	14	2	16	6	11	4	12
IV	15288471	3	12	4	12	7	12	7	15
IV	15288476	3	11	4	13	7	12	6	15
IV	15289139	10	19	6	15	13	12	7	9
IV	15289302	7	17	4	16	10	10	8	9
IV	15289934	0	5	1	4	1	6	1	2
IV	15289998	1	4	1	3	0	7	0	2
IV	15290140	5	6	4	5	3	6	2	4
IV	15291002	3	9	2	11	6	3	1	5
IV	15291144	4	10	2	10	6	6	3	10
IV	15292207	9	10	3	14	9	17	1	19
IV	15292384	2	7	0	3	2	5	0	3
IV	15293204	1	2	0	4	0	0	1	0
IV	15293346	2	4	0	9	4	3	2	2
IV	15293410	2	5	0	13	4	4	3	3
IV	15293613	0	1	0	5	4	2	1	4
IV	15294025	2	3	0	3	5	3	1	0
IV	15294138	1	5	0	2	2	3	2	4
IV	15294168	3	3	0	2	2	3	2	5
IV	15294313	3	9	2	7	2	11	3	11
IV	15294539	0	7	2	8	2	5	4	10
IV	15294838	6	8	4	11	4	5	5	7
IV	15294937	5	13	2	9	4	8	3	7
IV	15295162	0	13	5	9	11	9	4	7
IV	15296818	1	5	2	2	3	4	0	2
IV	15296829	1	5	2	2	3	4	0	2
IV	15296969	0	2	1	2	3	1	0	1
IV	15297100	0	4	2	2	0	0	1	0
IV	15297336	1	0	1	6	1	1	0	2
IV	15297376	1	0	1	8	2	2	2	4
IV	15297574	1	3	2	6	5	7	1	5
IV	15298207	0	0	1	2	2	0	1	2
IV	15298299	0	1	1	2	1	1	0	3
IV	15298334	0	1	1	2	1	3	0	3
IV	15298871	6	10	2	19	2	6	9	16
IV	15299198	1	15	3	16	6	9	6	7
IV	15299219	1	11	1	16	8	7	5	7
IV	15299739	0	3	0	3	1	1	3	1
IV	15300096	2	1	0	1	0	2	2	0
IV	15300478	1	4	5	11	3	4	2	4
IV	15301219	2	5	3	14	4	7	6	11
IV	15301469	0	3	1	2	5	1	4	4
IV	15302395	1	8	0	7	4	5	2	6
IV	15303074	0	1	0	4	2	3	1	3
IV	15303442	3	6	1	8	1	2	3	9
IV	15304220	8	16	7	15	2	8	8	9
IV	15304697	0	1	0	1	0	2	1	2
IV	15304944	0	5	0	3	1	1	2	2
IV	15305388	0	2	3	4	2	4	2	4
IV	15305670	0	5	0	8	1	4	2	4
IV	15305936	1	7	1	11	3	2	3	6
IV	15306205	0	2	0	1	1	3	1	0
IV	15307258	2	6	0	7	6	7	0	4
IV	15308392	2	8	4	9	3	4	3	9
IV	15308411	2	9	4	10	3	3	4	7
IV	15308840	1	6	3	6	4	4	1	3
IV	15309215	1	7	1	8	7	3	3	3
IV	15309778	0	2	4	6	3	0	4	2
IV	15310639	0	1	0	1	2	0	0	3
IV	15311259	1	15	5	19	3	5	3	6
IV	15311622	4	9	2	11	3	11	6	8
IV	15311685	2	6	2	10	3	8	5	5
IV	15313519	0	2	0	4	5	2	2	5
IV	15313571	1	2	0	1	5	2	1	3
IV	15315419	4	5	5	8	3	3	2	8
IV	15315733	3	1	0	4	1	5	1	5
IV	15315747	3	1	0	4	1	5	1	4
IV	15316208	1	12	2	16	2	4	2	8
IV	15316288	0	7	1	4	0	3	0	1
IV	15317126	0	1	1	1	2	3	1	1
IV	15317233	0	1	2	0	1	3	2	2
IV	15317240	0	1	2	0	1	3	2	2
IV	15317261	0	1	2	0	1	3	2	2
IV	15317679	0	1	1	0	4	1	0	0
IV	15317736	0	1	0	1	3	1	0	1
IV	15318288	1	3	0	3	7	5	1	1
IV	15318373	0	5	1	6	6	5	2	0
IV	15318571	0	10	1	11	0	5	1	12
IV	15319767	0	4	0	6	4	7	0	4
IV	15319836	0	1	0	7	2	4	0	5
IV	15321101	0	7	0	6	0	2	0	3
IV	15321135	0	6	0	5	0	0	0	2
IV	15321189	0	7	1	4	1	1	0	0
IV	15321204	0	7	1	3	1	1	0	0
IV	15321464	0	9	3	12	6	7	2	5
IV	15321501	0	10	3	12	5	4	2	4
IV	15321795	1	17	1	15	7	8	9	20
IV	15323002	0	2	1	1	3	2	3	1
IV	15323243	1	10	2	12	4	4	2	7
IV	15323414	1	14	2	7	2	5	2	9
IV	15323737	1	13	2	9	4	9	4	4
IV	15323751	1	14	3	9	4	7	4	3
IV	15323794	1	11	3	5	2	7	2	3
IV	15323798	0	6	3	5	2	6	1	4
IV	15324051	1	6	1	12	5	5	2	4
IV	15324508	0	20	0	16	0	10	0	20
IV	15324577	0	18	0	15	0	8	0	24
IV	15324615	0	19	0	19	0	8	0	25
IV	15324657	0	18	0	14	0	9	0	22
IV	15324701	0	14	1	15	2	8	3	22
IV	15324702	0	14	1	15	2	8	3	21
IV	15324750	1	14	2	20	6	5	6	17
IV	15324822	1	15	8	25	12	11	9	21
IV	15325706	0	0	1	6	2	4	1	2
IV	15325824	0	1	1	5	0	3	0	0
IV	15325900	0	0	2	7	3	3	2	3
IV	15326190	0	0	1	0	1	1	0	1
IV	15326198	0	1	1	0	1	1	0	1
IV	15326623	1	4	1	6	2	5	4	3
IV	15327378	11	9	11	15	13	14	21	16
IV	15327379	11	9	11	15	13	14	21	16
IV	15327572	12	14	11	17	18	13	14	17
IV	15327630	4	7	3	5	6	5	7	9
IV	15327785	1	1	1	3	1	4	4	4
IV	15327815	1	1	1	7	3	6	6	3
IV	15327818	1	1	1	7	3	6	6	3
IV	15327819	1	1	1	7	3	6	6	3
IV	15329261	2	6	1	7	8	4	0	2
IV	15329427	7	11	5	14	6	16	9	10
IV	15329601	2	8	0	4	4	3	7	9
IV	15329782	1	2	0	2	4	1	1	3
IV	15330131	1	1	2	5	1	4	1	4
IV	15330723	1	5	0	4	2	7	2	5
IV	15330941	2	5	1	10	2	6	3	9
IV	15331042	0	0	0	3	1	3	0	0
IV	15331076	0	0	0	3	1	2	1	1
IV	15331165	0	2	0	4	2	1	1	1
IV	15332193	1	2	1	7	3	4	0	2
IV	15332890	0	0	0	1	2	2	0	2
IV	15333865	1	4	1	10	1	5	1	5
IV	15333906	0	4	1	7	1	3	2	6
IV	15334182	5	7	1	13	9	11	8	12
IV	15334229	4	8	2	10	9	10	8	11
IV	15334634	1	1	1	1	1	1	3	2
IV	15334768	1	2	1	4	3	4	3	3
IV	15334828	0	3	1	2	1	3	1	5
IV	15334973	0	4	2	3	1	1	1	1
IV	15335728	0	2	0	1	0	0	1	0
IV	15335827	0	3	2	2	2	2	0	3
IV	15335906	0	3	0	2	3	1	2	6
IV	15335993	1	2	0	0	1	0	1	2
IV	15336342	0	2	1	3	2	7	1	4
IV	15336859	1	8	1	11	5	5	1	2
IV	15337525	0	1	0	2	2	1	0	4
IV	15337811	0	5	2	15	5	5	4	9
IV	15338384	2	9	5	15	8	11	10	18
IV	15338541	0	3	1	3	1	4	2	3
IV	15338542	0	1	1	3	1	4	2	3
IV	15338656	0	2	0	2	3	3	4	3
IV	15339617	2	5	3	10	2	2	2	8
IV	15340878	3	5	1	7	1	3	2	3
IV	15342202	1	5	2	7	1	4	2	3
IV	15342358	1	3	0	1	3	3	3	2
IV	15342454	1	5	0	4	0	3	0	2
IV	15345248	0	1	0	2	2	1	2	1
IV	15345920	1	1	0	0	2	0	0	2
IV	15346682	1	2	3	6	1	2	1	3
IV	15346762	3	1	1	1	2	5	1	1
IV	15346780	3	2	0	2	4	5	1	2
IV	15347129	0	2	0	1	2	1	3	2
IV	15347648	0	0	0	0	1	4	0	2
IV	15347649	0	0	0	0	1	4	0	2
IV	15348040	0	2	0	5	2	4	0	2
IV	15348520	3	9	1	12	2	10	2	6
IV	15348922	0	3	1	4	4	4	2	7
IV	15348998	0	3	1	3	1	6	1	6
IV	15349188	0	9	3	10	6	6	7	7
IV	15349203	0	9	2	11	8	7	7	8
IV	15349292	0	7	3	11	5	8	4	6
IV	15349341	1	3	1	6	7	11	2	3
IV	15350349	0	7	2	12	0	8	6	7
IV	15351069	1	2	1	3	0	2	0	1
IV	15351180	0	2	1	1	0	0	1	2
IV	15351262	0	3	3	5	1	0	0	5
IV	15354917	0	0	1	0	0	3	0	0
IV	15355844	0	6	2	5	3	4	2	4
IV	15355992	1	2	3	1	4	1	1	3
IV	15356000	1	2	3	1	4	1	1	3
IV	15356147	0	2	1	3	1	3	0	6
IV	15356274	0	4	1	2	2	3	1	2
IV	15357104	1	1	1	5	4	1	0	0
IV	15357221	0	3	0	8	4	0	1	3
IV	15357264	0	3	0	8	3	0	1	4
IV	15357698	2	2	0	4	2	2	3	0
IV	15357888	3	5	1	8	2	5	3	8
IV	15358339	0	5	1	1	4	2	1	2
IV	15358437	0	7	0	6	2	2	0	3
IV	15358499	0	11	2	12	6	8	7	6
IV	15358569	1	10	4	5	5	5	6	6
IV	15358608	1	4	5	0	5	2	2	4
IV	15358782	0	2	2	1	3	0	2	2
IV	15358849	0	3	3	4	2	1	2	3
IV	15358954	1	2	1	3	3	4	1	3
IV	15359189	2	3	0	4	1	2	2	5
IV	15359572	1	0	1	8	7	5	1	2
IV	15359573	1	0	1	8	7	5	1	2
IV	15360360	0	1	3	4	2	2	0	4
IV	15360917	5	6	1	9	6	5	1	5
IV	15362626	1	0	1	3	2	1	3	1
IV	15362627	1	0	1	3	2	1	3	1
IV	15362641	0	0	0	5	2	2	3	1
IV	15362764	1	4	1	8	0	6	1	5
IV	15362822	2	6	1	17	1	10	4	7
IV	15362980	3	9	1	13	2	12	3	6
IV	15363059	4	2	3	8	4	6	3	2
IV	15363068	4	2	3	8	4	6	2	2
IV	15363580	2	8	1	7	5	7	1	4
IV	15364141	2	9	0	6	5	8	3	7
IV	15364159	2	9	0	6	4	8	3	6
IV	15365055	3	6	1	14	6	4	6	7
IV	15365360	0	5	2	4	6	6	1	3
IV	15365736	1	11	1	20	5	8	1	3
IV	15365917	1	6	1	8	4	7	4	3
IV	15366116	1	5	1	7	2	6	3	4
IV	15366531	0	0	0	2	1	2	1	6
IV	15366715	1	4	0	1	1	2	0	5
IV	15366922	0	1	2	4	2	5	1	1
IV	15367354	0	4	1	6	0	2	0	2
IV	15367544	0	1	0	1	1	1	0	1
IV	15367588	0	1	0	1	0	1	0	0
IV	15367825	1	2	1	1	3	5	1	3
IV	15368730	0	4	4	3	5	3	1	2
IV	15368788	0	3	3	3	4	2	0	1
IV	15368901	0	3	4	1	2	2	0	0
IV	15369031	0	1	2	2	2	2	0	3
IV	15369062	0	1	1	2	2	2	0	3
IV	15369110	0	1	1	1	2	3	0	4
IV	15369162	0	1	0	2	0	1	0	2
IV	15369445	0	0	1	2	4	4	2	2
IV	15369524	0	0	2	2	8	4	3	1
IV	15369551	0	0	0	3	0	2	0	0
IV	15369553	0	0	0	3	0	2	0	0
IV	15369557	0	2	0	7	0	3	0	5
IV	15369764	3	5	5	10	2	5	0	8
IV	15369775	4	5	4	10	3	5	0	8
IV	15369966	0	5	1	4	1	3	1	5
IV	15369967	0	5	1	4	1	3	1	5
IV	15370128	2	3	1	2	5	2	2	1
IV	15372007	0	5	0	1	1	0	0	0
IV	15372593	1	0	0	4	5	3	1	4
IV	15372871	0	2	0	5	1	1	0	7
IV	15373019	0	4	1	4	2	5	1	3
IV	15373878	0	20	0	22	0	10	0	15
IV	15376877	0	7	0	2	0	4	0	10
IV	15377583	2	7	7	6	6	4	6	7
IV	15377816	0	6	1	5	8	7	3	5
IV	15378076	3	7	2	8	3	4	1	3
IV	15378352	2	0	0	0	0	0	0	1
IV	15378441	1	1	1	8	2	3	4	2
IV	15378475	0	1	2	9	4	4	6	4
IV	15378861	3	10	0	13	1	12	0	8
IV	15379055	1	2	2	5	1	1	2	4
IV	15379818	4	13	3	12	8	7	2	6
IV	15379925	1	10	3	10	8	8	2	2
IV	15380598	1	11	6	21	4	9	6	14
IV	15380612	2	11	4	19	4	10	5	15
IV	15380854	0	4	0	5	1	4	1	2
IV	15380879	0	4	0	5	1	4	1	2
IV	15381518	2	15	2	12	5	3	5	10
IV	15382297	4	3	0	1	1	6	0	2
IV	15382823	1	2	0	0	1	2	0	0
IV	15382838	2	3	0	2	2	2	0	0
IV	15382854	2	3	1	2	2	2	0	0
IV	15383017	1	1	2	6	3	2	0	3
IV	15383625	1	4	2	8	2	3	1	4
IV	15383794	2	6	3	7	1	1	2	10
IV	15384841	0	5	0	3	2	7	4	5
IV	15385316	2	10	3	11	4	9	4	8
IV	15385730	2	1	2	0	0	3	0	0
IV	15385815	2	1	1	0	1	1	1	1
IV	15386465	0	8	2	7	2	3	1	6
IV	15387389	1	1	1	3	1	2	0	1
IV	15387550	1	1	1	1	0	3	0	1
IV	15388257	1	1	1	3	2	3	0	0
IV	15388315	1	0	1	2	1	1	0	1
IV	15388581	1	5	0	5	5	3	2	3
IV	15390213	3	5	0	7	6	12	2	4
IV	15391532	2	9	1	9	11	10	2	9
IV	15392830	0	1	1	0	1	0	1	0
IV	15392853	0	1	1	0	1	1	1	0
IV	15393474	1	3	0	3	2	3	2	4
IV	15395662	1	12	1	11	9	5	1	6
IV	15398099	4	13	4	11	7	5	7	6
IV	15399516	0	1	0	3	1	2	1	0
IV	15399747	1	1	0	0	1	1	0	1
IV	15399793	1	3	0	0	1	1	0	0
IV	15399824	1	3	0	1	0	1	0	0
IV	15399910	0	3	1	2	0	1	0	0
IV	15399920	0	2	1	2	0	2	0	0
IV	15400024	2	2	0	0	1	2	1	0
IV	15400555	1	1	2	2	1	8	2	1
IV	15400643	1	5	2	7	4	8	4	4
IV	15401729	2	3	0	8	3	1	0	5
IV	15402454	1	6	0	10	3	5	2	1
IV	15402561	0	5	2	9	3	9	3	5
IV	15402582	0	6	2	10	3	9	3	5
IV	15402798	0	10	2	8	11	8	5	4
IV	15403528	2	5	1	3	1	11	3	2
IV	15403574	0	5	1	3	1	7	2	1
IV	15403721	0	5	1	4	7	2	1	3
IV	15403818	0	2	1	2	5	3	2	2
IV	15405730	1	2	1	2	1	1	0	0
IV	15407451	1	3	1	1	1	3	1	0
IV	15407830	0	2	0	5	3	1	1	7
IV	15408336	2	7	0	4	1	2	2	2
IV	15408710	1	10	1	8	9	5	3	2
IV	15410100	0	1	1	3	3	1	0	1
IV	15410121	0	2	1	4	2	1	0	1
IV	15410526	4	6	0	11	6	7	1	7
IV	15411434	0	2	0	11	0	5	0	1
IV	15411641	0	8	0	14	0	4	0	2
IV	15411808	0	4	0	7	0	0	0	0
IV	15412252	0	4	0	0	0	2	0	2
IV	15414419	0	5	0	5	0	1	0	3
IV	15415013	0	9	0	6	0	4	0	1
IV	15415535	0	5	0	7	0	5	0	1
IV	15415536	0	4	0	7	0	5	0	1
IV	15415556	0	4	0	7	0	5	0	1
IV	15415563	0	4	0	7	0	5	0	2
IV	15425006	1	4	1	1	3	0	1	2
IV	15425128	2	11	1	9	4	3	1	5
IV	15425581	0	2	0	3	1	3	0	3
IV	15425584	0	2	0	3	2	3	0	3
IV	15426215	2	7	2	5	3	4	3	3
IV	15426447	0	3	0	3	4	7	2	3
IV	15427371	0	4	2	2	4	1	1	2
IV	15429124	0	3	0	4	0	0	1	2
IV	15429130	0	4	0	4	0	0	1	3
IV	15429132	0	5	0	4	0	1	1	3
IV	15429364	0	0	0	3	2	1	0	0
IV	15429543	0	1	0	4	2	6	2	4
IV	15429835	0	2	1	7	3	5	3	4
IV	15430010	0	6	1	3	5	2	3	7
IV	15430254	1	4	0	3	2	3	0	2
IV	15430392	2	8	1	5	3	4	7	3
IV	15430491	2	10	5	7	3	6	6	2
IV	15430507	2	11	5	7	3	7	6	2
IV	15430530	1	13	5	7	3	9	3	6
IV	15430593	1	12	3	5	3	9	3	6
IV	15430823	0	4	1	3	2	1	1	2
IV	15430918	0	4	2	4	1	1	0	2
IV	15430920	0	4	2	4	1	1	0	2
IV	15431432	3	4	2	3	4	2	3	4
IV	15432063	0	2	1	3	0	5	1	2
IV	15432257	1	0	0	2	0	4	0	1
IV	15432276	1	0	0	2	0	4	0	1
IV	15432364	1	1	0	3	1	2	3	1
IV	15432501	0	2	0	0	0	1	2	1
IV	15432546	0	2	0	1	0	0	1	1
IV	15432551	0	2	0	1	0	0	1	1
IV	15432603	1	2	1	3	1	0	3	2
IV	15432624	1	2	1	3	0	0	4	3
IV	15432676	1	1	1	2	0	0	1	3
IV	15433213	4	10	3	9	5	10	9	5
IV	15433701	0	6	2	3	1	6	4	3
IV	15433849	3	7	1	11	4	7	8	5
IV	15434088	5	8	6	9	10	13	6	6
IV	15434290	1	6	6	11	12	10	5	3
IV	15434855	2	3	0	6	4	4	1	4
IV	15434939	4	6	0	5	7	6	3	4
IV	15435149	4	5	1	4	3	3	1	4
IV	15435738	0	9	0	7	6	4	0	4
IV	15435782	0	10	3	9	5	8	2	6
IV	15436128	0	3	0	2	2	1	0	1
IV	15436161	0	2	1	3	2	1	0	1
IV	15436246	0	3	1	1	1	0	1	1
IV	15436271	0	2	0	1	0	0	0	1
IV	15436321	0	3	1	0	0	2	0	1
IV	15436463	1	5	3	9	2	6	3	15
IV	15436497	1	4	1	9	4	5	4	12
IV	15436586	3	2	0	8	2	6	4	9
IV	15437470	0	11	4	12	10	14	6	7
IV	15437474	1	10	4	12	10	14	6	7
IV	15437542	1	12	6	15	11	13	5	7
IV	15437748	0	3	0	2	3	8	2	3
IV	15438285	6	8	4	10	6	3	6	7
IV	15438360	2	15	2	21	4	13	2	13
IV	15439001	1	4	1	13	2	2	4	2
IV	15439067	1	2	1	5	2	2	3	1
IV	15440358	0	4	2	3	1	0	2	1
IV	15440528	1	1	0	0	0	1	0	2
IV	15440637	0	2	0	2	1	2	0	2
IV	15440658	0	5	1	4	1	3	3	2
IV	15440676	0	6	1	4	3	2	4	4
IV	15440780	4	14	4	16	3	12	7	8
IV	15441177	4	16	5	20	5	9	8	13
IV	15441245	7	18	6	19	8	8	9	16
IV	15441734	0	1	0	1	0	1	1	1
IV	15441770	2	1	1	1	0	1	1	0
IV	15441777	2	2	1	1	0	3	1	0
IV	15441782	3	2	1	1	0	3	1	0
IV	15442007	1	4	1	6	1	3	1	3
IV	15442059	1	3	2	6	1	3	0	1
IV	15442164	1	2	2	7	0	6	3	2
IV	15442282	3	4	1	8	2	6	2	5
IV	15442602	3	9	2	15	1	10	0	8
IV	15442609	3	9	2	15	0	9	0	7
IV	15442791	2	7	1	9	7	6	4	7
IV	15443778	9	14	4	17	21	10	16	15
IV	15445024	5	16	1	18	3	12	7	7
IV	15445054	5	17	1	20	3	10	6	11
IV	15445859	3	11	5	8	9	10	3	7
IV	15445894	2	8	2	5	6	6	3	9
IV	15446017	1	4	2	3	4	3	4	6
IV	15446270	2	6	2	3	6	9	2	1
IV	15446293	1	5	3	3	5	6	1	2
IV	15446329	2	4	3	3	5	7	1	2
IV	15446441	1	4	5	8	4	10	2	2
IV	15447019	2	12	0	6	2	6	5	6
IV	15448729	2	3	2	6	3	2	2	2
IV	15449697	0	0	0	0	0	0	0	1
IV	15449842	0	0	0	0	0	0	0	0
IV	15450624	0	2	0	2	0	1	1	3
IV	15451316	0	5	1	8	5	7	2	3
IV	15452068	1	3	1	1	3	3	2	4
IV	15452783	2	6	0	8	2	10	4	4
IV	15453775	2	5	1	7	3	4	0	2
IV	15454142	3	4	2	7	3	6	1	5
IV	15454529	2	2	0	6	2	9	1	6
IV	15454575	2	1	0	5	2	6	1	3
IV	15454591	0	1	0	3	0	5	0	4
IV	15454702	0	2	0	2	0	2	0	2
IV	15454717	0	2	0	4	0	3	0	2
IV	15454725	0	3	0	5	0	6	0	2
IV	15454840	0	3	0	6	2	4	0	1
IV	15454847	0	3	0	6	1	5	0	1
IV	15454982	0	0	0	3	2	1	0	2
IV	15455025	1	0	0	3	1	1	1	2
IV	15455026	1	0	0	4	1	1	1	2
IV	15455536	0	4	1	4	1	6	0	2
IV	15456045	0	0	0	0	0	1	0	0
IV	15457051	0	0	0	2	1	0	0	1
IV	15458150	1	1	0	2	1	1	0	1
IV	15458191	1	0	0	2	1	0	0	0
IV	15458314	2	1	1	6	1	3	0	2
IV	15458579	0	7	2	5	4	8	0	6
IV	15458648	0	5	2	9	5	9	4	6
IV	15459120	2	6	5	17	1	4	3	4
IV	15459554	2	7	2	4	4	6	1	3
IV	15459574	1	5	2	4	3	5	1	1
IV	15459579	1	5	2	4	3	5	1	1
IV	15459604	1	6	2	3	4	4	1	1
IV	15460972	0	2	0	2	1	3	3	2
IV	15464139	0	3	3	9	5	7	5	5
IV	15464760	1	1	1	8	2	2	0	4
IV	15464905	1	0	0	4	0	1	0	5
IV	15464998	1	1	0	6	0	0	0	1
IV	15465132	1	4	0	8	4	4	0	3
IV	15465159	1	4	0	7	4	5	1	3
IV	15465428	0	4	0	5	2	3	4	2
IV	15465928	5	8	4	13	8	9	5	4
IV	15466666	2	3	1	3	5	5	3	1
IV	15466898	1	2	0	4	6	7	0	2
IV	15467046	5	3	0	4	6	7	4	4
IV	15468480	5	6	4	3	5	6	4	3
IV	15468489	6	6	4	4	7	7	6	3
IV	15468728	2	5	3	6	7	6	5	6
IV	15468808	0	6	2	9	3	6	4	7
IV	15468918	0	1	2	8	3	3	3	6
IV	15469127	0	0	0	6	0	0	1	4
IV	15469516	0	9	3	7	3	6	4	6
IV	15469594	2	11	2	10	5	8	5	7
IV	15469596	2	11	2	10	5	8	5	7
IV	15470364	1	8	3	7	2	5	1	7
IV	15470534	2	10	0	10	5	5	5	9
IV	15471315	1	2	1	6	8	6	4	3
IV	15471442	2	6	2	9	4	8	2	4
IV	15471465	2	8	3	10	4	9	2	3
IV	15472197	0	1	0	1	0	1	0	1
IV	15472429	1	0	0	0	0	0	1	1
IV	15472543	2	2	0	2	0	0	0	2
IV	15472568	2	4	0	4	0	0	2	3
IV	15472957	3	11	3	9	5	11	4	8
IV	15474038	1	6	2	9	4	1	5	9
IV	15474076	2	6	0	8	3	3	4	8
IV	15474176	1	1	1	3	1	4	1	2
IV	15474288	0	6	2	2	1	4	3	4
IV	15474437	3	11	4	7	1	7	4	5
IV	15474510	2	7	4	7	2	10	4	8
IV	15475101	4	5	4	10	3	9	5	11
IV	15476272	4	20	0	22	7	8	6	4
IV	15476605	3	14	1	8	11	6	6	11
IV	15476643	5	10	2	14	9	6	3	8
IV	15476768	8	16	5	17	8	8	8	6
IV	15478258	0	1	1	7	1	6	1	1
IV	15478333	0	2	0	5	0	6	1	1
IV	15478389	0	2	2	5	0	2	0	2
IV	15478410	0	2	2	2	0	2	0	1
IV	15478440	0	2	2	2	0	2	1	1
IV	15480723	0	1	0	3	1	3	0	4
IV	15480792	0	1	0	3	2	3	0	1
IV	15480829	0	1	0	2	2	2	0	1
IV	15481227	4	4	4	2	6	3	6	2
IV	15481548	1	11	1	6	2	5	0	12
IV	15482370	0	1	0	2	0	4	0	0
IV	15482465	0	1	0	3	1	4	0	2
IV	15482717	0	2	1	3	3	3	0	2
IV	15482813	0	3	0	0	3	1	0	1
IV	15482958	0	4	0	1	1	5	2	2
IV	15483146	2	12	1	16	3	3	6	7
IV	15483181	1	10	1	13	4	4	6	6
IV	15485862	0	4	4	2	3	4	2	1
IV	15488252	0	9	1	5	3	0	1	5
IV	15488299	0	8	1	5	3	1	0	2
IV	15489490	1	2	0	6	1	2	2	4
IV	15489563	0	0	0	4	2	1	1	3
IV	15489703	0	0	0	3	4	1	2	3
IV	15489814	1	2	0	4	2	2	3	3
IV	15489889	0	5	0	8	3	2	4	7
IV	15489891	1	5	0	8	3	2	4	7
IV	15489895	0	7	0	8	3	1	4	7
IV	15489902	0	7	0	10	3	1	4	7
IV	15489914	0	7	0	11	3	1	3	7
IV	15489921	0	6	0	11	3	2	3	7
IV	15489943	0	6	0	12	3	2	2	9
IV	15490145	1	7	1	10	8	7	4	12
IV	15490189	1	10	0	10	3	4	2	8
IV	15490931	1	3	0	2	0	3	0	2
IV	15491904	0	6	1	3	2	5	1	9
IV	15492116	2	2	3	7	1	5	1	6
IV	15492364	0	1	0	0	0	1	0	0
IV	15492420	0	0	0	0	0	2	0	0
IV	15492806	1	0	1	1	6	2	0	4
IV	15494199	1	1	1	1	0	1	0	3
IV	15494338	1	2	1	2	2	2	1	2
IV	15494543	0	9	2	13	4	7	4	5
IV	15495167	0	2	0	3	1	1	3	2
IV	15495850	1	1	0	0	0	3	0	1
IV	15497770	1	5	2	2	0	1	1	3
IV	15498039	1	8	1	6	4	7	2	3
IV	15499963	0	1	0	4	1	2	1	1
IV	15500624	0	4	0	3	3	3	2	4
IV	15500643	0	4	0	3	3	2	2	4
IV	15500864	0	0	0	0	0	1	0	2
IV	15501187	0	5	0	4	0	5	0	6
IV	15501203	0	5	0	4	0	4	1	5
IV	15501833	1	4	0	5	3	4	2	5
IV	15502661	2	11	0	6	2	3	0	5
IV	15504692	0	1	0	2	2	1	0	0
IV	15507436	0	2	0	3	2	1	1	0
IV	15507694	0	4	0	3	3	2	0	2
IV	15507849	1	8	1	5	6	8	4	4
IV	15508218	3	4	1	6	4	2	1	0
IV	15508814	0	3	1	3	2	10	2	3
IV	15509591	1	1	0	0	1	1	3	1
IV	15510076	0	3	0	5	1	3	1	0
IV	15510239	0	2	2	3	2	5	2	1
IV	15511139	2	6	1	9	4	5	2	4
IV	15516268	1	3	0	2	1	3	1	3
IV	15516944	0	5	3	12	5	9	3	5
IV	15517016	0	1	2	3	3	5	2	6
IV	15518135	5	10	1	11	7	11	4	6
IV	15518623	6	12	5	15	6	10	3	9
IV	15518745	5	5	1	9	3	6	2	4
IV	15518912	2	0	0	0	1	0	0	2
IV	15519271	0	9	0	7	0	8	0	5
IV	15519387	0	4	0	7	3	3	1	4
IV	15519940	0	5	3	8	4	4	2	3
IV	15520011	0	4	3	8	6	4	3	4
IV	15520589	2	12	0	13	3	6	1	6
IV	15521273	0	6	4	13	3	6	3	9
IV	15521911	2	10	2	12	5	12	4	9
IV	15522575	0	4	0	3	1	4	0	1
IV	15522705	1	2	1	5	2	4	1	3
IV	15523320	3	9	3	8	5	10	6	6
IV	15523664	1	3	2	7	7	3	1	4
IV	15524837	2	5	1	6	5	8	3	1
IV	15525171	0	6	1	12	3	8	3	5
IV	15526208	4	1	2	9	5	3	5	3
IV	15526334	2	2	1	0	3	3	1	2
IV	15526353	2	3	1	0	2	4	0	2
IV	15526481	4	3	0	1	5	2	1	0
IV	15526624	3	4	2	3	3	4	4	2
IV	15526704	2	3	1	9	5	2	3	4
IV	15527856	1	0	1	3	2	2	0	1
IV	15527923	1	0	4	3	3	3	0	2
IV	15529890	3	8	3	7	7	8	6	8
IV	15530916	2	1	2	8	2	3	1	0
IV	15531356	1	7	2	4	1	5	0	4
IV	15533065	0	1	0	0	3	1	1	0
IV	15534146	3	3	2	4	2	2	1	6
IV	15534289	6	11	1	10	4	7	3	6
IV	15534931	0	6	1	3	3	6	3	8
IV	15535540	2	7	2	5	7	3	2	1
IV	15536590	4	10	5	18	2	9	8	10
IV	15536985	1	7	1	7	2	5	5	5
IV	15537539	7	13	4	4	5	3	2	5
IV	15537998	2	11	4	10	6	9	2	7
IV	15538960	0	8	2	8	5	10	4	11
IV	15539550	4	19	2	12	10	6	5	19
IV	15540799	1	7	2	9	5	8	6	6
IV	15542906	0	1	1	4	2	6	1	1
IV	15543459	0	2	1	1	1	2	0	3
IV	15543986	0	4	0	5	5	6	3	1
IV	15545940	0	2	2	1	2	2	1	1
IV	15546943	1	8	2	7	3	5	2	5
IV	15550298	3	2	0	3	1	0	2	3
IV	15550507	0	0	0	1	2	4	1	1
IV	15551974	4	12	2	26	6	9	4	4
IV	15555298	2	4	2	5	6	3	3	5
IV	15558056	7	10	6	19	4	9	7	17
IV	15559654	2	3	0	6	1	4	3	2
IV	15562810	2	5	0	3	1	7	2	3
IV	15562825	2	5	0	3	1	7	2	2
IV	15564703	0	1	1	1	1	4	0	1
IV	15571076	4	15	2	9	2	10	3	6
IV	15574384	0	6	0	5	2	3	2	1
IV	15574444	0	8	0	4	2	3	1	2
IV	15579036	0	3	1	0	1	0	2	1
IV	15579043	0	3	1	0	1	0	2	1
IV	15580582	1	5	0	3	0	1	1	0
IV	15580636	1	2	0	1	1	4	1	1
IV	15582571	0	1	0	3	0	2	2	2
IV	15584146	0	3	0	5	2	1	2	0
IV	15585361	3	12	4	14	3	7	3	4
IV	15586525	0	4	1	5	2	2	1	3
IV	15587594	1	3	3	2	5	2	3	2
IV	15587597	1	3	3	2	5	2	3	2
IV	15588850	2	4	0	3	3	1	0	2
IV	15590774	0	7	3	6	5	4	1	12
IV	15591968	2	6	2	9	8	9	5	6
IV	15592393	1	6	1	8	6	3	3	7
IV	15595740	0	0	1	0	0	0	0	0
IV	15598819	4	22	3	19	8	11	1	12
IV	15599523	0	14	0	8	0	5	0	6
IV	15599577	0	19	0	13	0	6	0	6
IV	15599642	0	22	0	19	0	7	0	5
IV	15599825	0	24	0	24	0	12	0	8
IV	15600810	1	4	1	4	0	3	0	4
IV	15600945	0	0	0	1	0	0	0	0
IV	15601027	0	0	0	1	0	0	0	1
IV	15601220	4	3	4	3	3	7	2	5
IV	15601242	4	3	4	3	3	8	2	3
IV	15601620	0	3	0	3	1	2	0	1
IV	15601645	0	3	0	4	0	2	3	1
IV	15602059	0	1	2	2	1	1	0	1
IV	15602233	0	11	1	3	1	1	0	2
IV	15605024	0	4	2	3	8	2	3	6
IV	15605146	1	0	1	3	2	3	2	1
IV	15605251	2	1	1	2	0	4	0	0
IV	15605540	3	4	0	3	0	4	0	5
IV	15605542	3	4	0	3	0	4	0	5
IV	15605545	0	4	0	3	0	4	0	5
IV	15605550	3	4	0	3	0	4	0	5
IV	15605571	4	4	0	3	0	5	2	5
IV	15605689	4	6	3	5	3	12	6	4
IV	15605892	0	1	0	6	0	5	0	3
IV	15606060	0	3	1	2	0	2	2	4
IV	15606084	0	3	1	2	0	3	1	3
IV	15606096	0	3	1	2	0	3	1	3
IV	15606197	0	0	0	0	0	1	0	1
IV	15606210	0	0	0	0	0	2	0	1
IV	15606218	0	0	0	0	0	2	0	1
IV	15606219	0	0	0	0	0	2	0	1
IV	15606221	0	0	0	0	0	2	0	1
IV	15606225	0	0	0	1	0	2	0	1
IV	15606236	0	0	0	1	0	1	2	0
IV	15606246	0	0	0	1	0	1	2	0
IV	15606253	0	0	0	1	0	1	2	0
IV	15606257	0	0	0	1	0	1	2	0
IV	15606288	0	0	0	1	0	2	2	0
IV	15606828	1	5	2	4	3	2	0	4
IV	15607353	0	1	0	3	0	1	0	1
IV	15607524	0	0	1	5	0	3	1	2
IV	15607557	0	0	0	4	1	5	0	2
IV	15607618	1	0	0	4	0	5	1	2
IV	15607623	1	0	0	4	0	4	1	2
IV	15608951	0	3	0	4	2	1	0	2
IV	15610329	0	5	0	8	1	3	2	1
IV	15610343	0	4	0	7	2	2	2	1
IV	15610395	1	3	0	7	1	5	3	1
IV	15610451	2	1	0	6	2	5	3	1
IV	15610546	0	1	0	1	2	2	2	0
IV	15610591	0	1	0	1	1	2	1	0
IV	15610741	0	1	0	1	0	1	0	3
IV	15611203	5	2	1	10	5	6	5	7
IV	15612207	1	3	1	3	3	1	2	3
IV	15612223	1	4	1	6	5	1	2	2
IV	15612255	2	4	1	6	5	2	1	4
IV	15612345	0	2	1	6	3	1	1	3
IV	15612478	1	2	1	3	4	3	3	2
IV	15612510	0	2	2	4	3	3	3	1
IV	15612560	1	2	4	3	3	4	3	4
IV	15612580	1	2	4	4	3	5	3	4
IV	15612647	1	4	4	4	2	4	3	5
IV	15612680	1	5	2	5	3	4	0	4
IV	15612829	1	5	1	9	3	5	0	2
IV	15612842	1	5	1	9	3	5	0	2
IV	15612872	1	6	1	10	3	5	1	2
IV	15612952	2	5	3	5	4	15	2	1
IV	15612962	2	5	3	6	4	15	2	1
IV	15612963	2	5	3	5	4	15	2	1
IV	15612988	2	7	3	6	4	14	2	2
IV	15612999	2	7	3	6	4	13	1	2
IV	15613004	2	6	3	7	4	14	1	2
IV	15613183	0	7	2	7	3	8	1	9
IV	15613237	0	6	2	10	2	7	3	11
IV	15613238	0	6	2	10	2	7	3	11
IV	15613492	3	3	1	15	3	14	2	5
IV	15613590	0	8	0	11	0	7	0	4
IV	15613599	0	8	0	14	0	7	0	5
IV	15613634	0	9	0	14	0	7	0	4
IV	15613638	0	9	0	14	0	6	0	4
IV	15613668	0	5	0	10	0	4	0	1
IV	15613691	0	2	0	5	0	1	0	0
IV	15613722	1	2	1	5	2	3	0	0
IV	15613780	1	3	1	7	2	3	1	0
IV	15613806	1	4	2	11	2	3	3	2
IV	15613930	0	4	2	10	4	4	1	2
IV	15613958	0	3	2	10	1	4	1	0
IV	15613976	0	2	1	6	1	2	1	1
IV	15613995	0	1	1	6	3	2	1	1
IV	15614048	0	0	1	2	3	1	1	2
IV	15614058	0	1	1	2	3	1	1	4
IV	15614062	0	1	1	1	2	0	0	4
IV	15614065	0	1	1	1	2	0	0	4
IV	15614449	1	1	1	5	1	1	0	1
IV	15614690	0	4	0	3	2	5	0	2
IV	15615154	1	1	0	2	1	3	0	3
IV	15615161	1	1	0	2	1	3	0	3
IV	15615726	1	1	0	1	1	1	0	1
IV	15615880	0	1	0	1	1	0	1	3
IV	15615934	1	1	1	0	1	0	0	3
IV	15616013	0	2	1	0	1	1	1	2
IV	15616112	1	1	1	6	3	3	5	4
IV	15616546	2	5	1	3	0	1	3	2
IV	15616552	2	5	1	2	0	1	3	1
IV	15616983	0	7	3	11	1	4	0	2
IV	15617104	0	5	4	13	2	4	1	1
IV	15617813	1	5	1	11	9	10	2	10
IV	15618008	2	6	1	10	0	4	2	6
IV	15618187	5	6	0	5	2	3	2	5
IV	15619443	2	2	0	1	2	1	1	1
IV	15619694	1	3	1	3	0	4	4	0
IV	15620391	0	3	0	6	4	0	2	2
IV	15620755	1	6	2	9	3	1	2	3
IV	15620787	1	9	3	8	3	1	2	5
IV	15620811	1	10	2	10	3	2	1	7
IV	15621021	1	2	3	5	3	3	2	2
IV	15621172	0	1	1	1	0	3	1	2
IV	15621217	0	1	1	2	0	4	2	3
IV	15621314	3	8	0	4	2	6	3	9
IV	15621779	2	5	0	4	3	2	3	4
IV	15621879	2	4	1	4	6	4	3	11
IV	15622703	1	4	0	2	4	1	0	5
IV	15623644	0	1	0	2	1	0	1	1
IV	15623752	1	1	0	0	1	0	1	2
IV	15624002	0	0	0	2	3	2	1	2
IV	15624517	1	1	1	2	1	2	3	1
IV	15624611	1	3	2	1	1	3	2	0
IV	15624638	2	3	2	0	1	4	3	1
IV	15624923	0	1	0	1	0	1	0	2
IV	15624987	0	1	0	1	0	1	0	2
IV	15625164	0	0	0	2	0	2	0	1
IV	15625665	0	3	0	2	0	1	0	0
IV	15625988	0	4	0	3	0	3	0	2
IV	15628288	0	11	0	9	0	5	0	7
IV	15629390	0	0	0	4	0	2	0	0
IV	15629583	0	2	0	1	0	2	0	2
IV	15630604	0	5	0	4	0	6	0	1
IV	15631044	0	3	0	9	0	7	0	3
IV	15634946	2	3	0	6	2	3	1	2
IV	15635175	4	8	1	5	9	9	1	3
IV	15641204	4	19	0	14	9	7	4	17
IV	15645276	1	1	2	4	2	2	1	3
IV	15647744	4	23	3	16	4	10	6	8
IV	15649767	4	7	1	8	8	6	3	4
IV	15651130	2	13	6	17	8	14	1	13
IV	15651131	2	13	6	17	8	14	1	13
IV	15651218	4	15	5	17	6	11	4	11
IV	15651221	4	15	5	18	6	12	4	12
IV	15651413	4	12	2	15	5	11	3	7
IV	15651570	0	6	2	20	4	6	5	8
IV	15651595	0	6	1	20	4	3	5	7
IV	15651874	0	0	1	4	1	6	0	3
IV	15654838	1	3	1	6	6	2	0	0
IV	15655060	0	1	0	1	0	2	0	0
IV	15655478	2	4	2	4	3	2	2	4
IV	15657302	1	3	2	3	1	2	2	2
IV	15658805	0	3	0	11	3	4	0	5
IV	15659103	1	6	1	6	5	1	1	4
IV	15659270	0	4	0	5	2	2	3	2
IV	15659838	2	2	1	4	4	3	1	2
IV	15660779	1	4	1	10	5	5	0	3
IV	15661449	0	3	0	0	2	4	1	1
IV	15661620	1	4	1	4	1	4	1	3
IV	15661634	1	3	1	4	1	3	2	3
IV	15662967	0	0	4	6	2	3	1	1
IV	15663323	0	2	0	5	0	2	0	3
IV	15663605	0	1	0	3	0	3	0	2
IV	15663642	2	2	0	4	2	3	0	2
IV	15664249	0	3	0	1	1	1	0	1
IV	15664367	1	2	1	5	1	1	0	4
IV	15664410	1	3	1	5	1	2	0	1
IV	15664473	0	2	1	3	0	1	0	1
IV	15664474	0	2	1	3	0	1	0	1
IV	15664908	2	3	1	5	2	7	2	7
IV	15665204	0	2	1	2	1	2	1	5
IV	15665419	0	1	1	7	3	4	1	2
IV	15665440	0	1	1	6	2	4	1	2
IV	15665875	3	5	3	10	1	1	1	8
IV	15665959	0	1	3	6	2	0	0	6
IV	15667478	1	6	1	6	2	8	2	3
IV	15667867	1	8	0	9	3	9	3	7
IV	15667926	1	8	0	13	3	8	7	9
IV	15668182	2	3	1	5	4	4	1	2
IV	15668249	0	3	1	4	1	4	1	1
IV	15668273	0	3	0	8	1	4	1	0
IV	15668629	1	3	1	4	2	0	3	4
IV	15668630	1	2	1	4	2	0	1	3
IV	15668819	1	5	0	6	1	2	0	2
IV	15668826	1	6	0	6	1	5	0	2
IV	15668876	2	7	0	11	1	6	0	1
IV	15669090	1	0	3	4	0	1	0	0
IV	15669130	2	0	3	4	0	0	0	1
IV	15669159	2	2	3	4	1	2	1	2
IV	15669275	2	6	0	3	0	5	2	4
IV	15669299	2	5	0	5	0	4	2	5
IV	15669338	2	5	0	9	0	4	2	6
IV	15669800	1	8	1	7	0	2	0	5
IV	15670017	2	9	0	5	3	2	2	5
IV	15670522	1	8	1	6	0	6	2	6
IV	15670822	1	9	4	12	5	4	5	15
IV	15670936	0	12	0	16	2	7	4	10
IV	15671468	3	4	1	6	3	2	2	4
IV	15671840	0	2	0	2	3	2	0	4
IV	15671943	0	4	1	5	2	2	0	6
IV	15672811	0	1	1	2	0	1	2	0
IV	15672814	0	1	1	1	0	1	2	0
IV	15672816	0	1	1	0	0	1	2	0
IV	15674932	2	11	2	7	3	8	1	3
IV	15677747	1	1	0	1	0	0	0	0
IV	15678040	1	0	1	0	0	0	0	1
IV	15680074	1	2	0	4	2	3	0	6
IV	15680971	0	2	1	7	7	7	2	4
IV	15681027	0	4	1	7	8	9	4	5
IV	15682106	0	1	0	2	0	0	1	0
IV	15682351	1	3	0	3	3	3	0	0
IV	15683717	1	10	0	9	2	7	3	17
IV	15684136	2	1	0	4	3	1	1	1
IV	15686675	1	4	0	6	4	7	3	4
IV	15686801	0	5	0	8	2	4	0	4
IV	15686805	0	5	0	8	2	5	0	3
IV	15686961	0	6	0	3	0	3	1	2
IV	15687984	5	4	5	11	5	8	7	15
IV	15688147	5	12	1	21	8	9	8	12
IV	15689580	0	3	1	3	0	5	4	1
IV	15697522	0	1	0	2	0	1	0	2
IV	15698179	0	2	1	2	3	3	0	0
IV	15704664	0	3	1	3	4	4	0	2
IV	15705307	2	3	1	4	5	3	1	3
IV	15707528	1	4	1	3	3	3	3	5
IV	15710534	1	4	0	7	4	7	1	4
IV	15712908	5	7	3	12	7	12	1	3
IV	15715730	1	1	1	1	0	2	0	1
IV	15716685	0	1	0	0	2	3	0	2
IV	15718348	3	18	3	15	5	9	7	9
IV	15721548	1	1	3	5	2	0	2	5
IV	15721883	3	7	0	3	3	3	0	5
IV	15722173	0	3	1	2	2	0	2	6
IV	15722393	2	3	1	2	2	3	1	7
IV	15724502	3	3	2	5	6	4	4	9
IV	15725229	1	9	2	8	5	5	3	9
IV	15729560	1	5	1	9	1	4	1	6
IV	15730241	1	4	0	6	1	2	2	6
IV	15730300	1	5	1	9	1	2	2	7
IV	15730413	0	7	0	7	1	8	2	6
IV	15730734	2	4	1	7	2	9	2	5
IV	15731608	2	6	1	10	1	4	5	2
IV	15732051	2	3	0	5	2	4	2	6
IV	15733128	1	0	0	1	1	2	0	2
IV	15733292	0	0	0	0	0	0	1	0
IV	15745344	1	0	5	0	2	0	5	0
IV	15746218	0	0	2	0	1	0	1	0
IV	15747296	2	0	0	0	1	0	1	0
IV	15747668	1	0	0	0	4	0	1	0
IV	15750387	1	2	2	2	1	1	1	2
IV	15750534	1	2	2	3	1	5	1	4
IV	15753224	2	3	2	3	3	0	1	1
IV	15753654	1	6	0	6	0	2	2	3
IV	15754275	0	1	0	5	1	2	0	1
IV	15756022	1	2	0	4	0	2	1	2
IV	15756828	1	2	1	0	1	0	2	0
IV	15757001	1	4	2	3	3	2	5	5
IV	15757828	0	8	0	6	8	5	1	4
IV	15758388	1	1	0	3	1	0	0	1
IV	15758696	1	5	3	7	8	5	4	11
IV	15758869	1	1	1	4	1	2	3	3
IV	15758888	0	1	1	1	0	2	3	2
IV	15759463	1	5	3	4	3	1	2	3
IV	15759905	0	3	1	12	2	4	1	2
IV	15760062	0	1	0	3	1	0	1	1
IV	15760141	0	2	2	3	1	2	1	2
IV	15760152	0	3	1	2	1	2	0	2
IV	15760970	0	3	0	7	0	3	0	7
IV	15761171	0	1	0	0	0	0	0	0
IV	15761560	0	4	0	3	0	4	0	4
IV	15761600	0	5	0	3	0	4	0	5
IV	15762586	0	2	2	2	1	3	0	1
IV	15762597	0	2	2	2	1	2	0	2
IV	15762608	0	2	3	2	1	2	0	2
IV	15762620	0	2	3	1	1	2	1	2
IV	15762813	0	1	1	4	2	1	1	0
IV	15763000	0	1	0	1	0	1	1	1
IV	15763796	2	7	2	9	5	4	1	5
IV	15763861	0	7	1	11	5	3	1	4
IV	15764607	0	0	0	4	2	1	0	1
IV	15764793	1	3	0	10	3	3	0	4
IV	15764975	0	3	0	7	1	7	0	3
IV	15765002	0	4	0	4	3	9	0	3
IV	15765401	0	0	0	0	5	3	0	0
IV	15765425	0	1	0	3	5	3	0	1
IV	15765513	0	5	0	4	2	2	0	1
IV	15765930	0	3	2	3	2	5	4	3
IV	15765934	0	3	2	3	2	5	4	3
IV	15766589	2	13	2	19	4	13	0	11
IV	15767445	0	10	2	10	2	5	3	8
IV	15767454	0	9	2	9	2	5	3	7
IV	15767489	0	12	2	4	4	6	3	6
IV	15767689	0	5	2	3	3	6	2	2
IV	15768140	0	3	1	3	0	6	1	5
IV	15768493	3	9	1	14	5	12	1	9
IV	15768535	3	7	1	14	6	11	1	8
IV	15768727	1	2	1	7	3	9	3	2
IV	15768816	2	5	1	8	5	7	4	4
IV	15769459	3	1	0	3	5	2	0	0
IV	15770024	1	7	2	6	3	8	1	6
IV	15770277	1	1	1	6	2	6	3	3
IV	15770347	0	1	1	4	3	4	3	2
IV	15771013	1	4	1	7	1	3	1	3
IV	15771271	2	2	2	9	5	4	3	4
IV	15771595	1	5	1	2	4	5	1	2
IV	15771596	1	5	1	2	4	5	1	2
IV	15771598	1	5	1	2	4	5	1	2
IV	15772948	1	3	0	5	2	1	0	4
IV	15772954	1	3	0	5	2	1	0	3
IV	15773222	1	4	0	5	3	4	3	3
IV	15773373	0	2	0	4	2	1	1	1
IV	15773560	1	2	4	6	5	0	4	1
IV	15773695	0	0	1	1	3	1	0	1
IV	15773797	0	0	1	3	1	1	0	1
IV	15774086	0	0	0	3	0	1	0	1
IV	15774100	0	0	0	3	0	1	0	2
IV	15774397	0	3	1	4	3	1	2	1
IV	15775226	0	4	0	8	5	9	8	5
IV	15775532	1	5	2	11	4	7	4	11
IV	15775598	1	3	2	10	4	7	5	11
IV	15776290	0	9	0	7	3	6	0	5
IV	15776614	1	15	1	7	7	7	1	11
IV	15776814	4	4	2	5	1	4	0	3
IV	15777186	0	8	0	6	2	5	2	3
IV	15777416	1	1	0	4	5	2	6	3
IV	15777450	1	1	0	5	5	2	6	3
IV	15777749	0	0	0	5	1	5	1	1
IV	15778078	0	8	0	6	0	1	1	1
IV	15778195	0	3	0	4	3	3	0	3
IV	15778516	3	7	0	7	7	6	0	5
IV	15779331	0	3	5	5	5	6	1	5
IV	15779398	0	2	5	7	5	4	1	3
IV	15780567	0	5	0	8	0	1	1	0
IV	15780674	0	3	1	7	0	2	0	0
IV	15781562	0	0	1	1	2	1	2	0
IV	15782142	0	8	0	2	1	2	0	1
IV	15782195	0	8	1	0	2	3	1	2
IV	15782240	0	7	1	2	1	1	1	3
IV	15783254	1	13	4	11	13	8	1	11
IV	15783350	2	10	3	14	7	10	0	6
IV	15783367	3	10	4	16	7	9	2	6
IV	15783964	1	17	0	12	8	12	5	7
IV	15784338	7	21	7	19	15	11	10	6
IV	15784540	5	21	2	27	8	9	7	10
IV	15785589	5	12	1	20	10	12	4	8
IV	15785698	3	9	3	15	9	10	2	12
IV	15786291	3	5	0	10	3	7	2	4
IV	15786973	1	4	0	9	1	5	4	4
IV	15787017	1	6	0	10	2	6	4	4
IV	15787229	0	2	1	2	0	1	0	2
IV	15788831	0	1	0	4	3	2	0	2
IV	15789791	0	4	0	6	1	4	0	4
IV	15790605	3	5	0	9	1	5	4	7
IV	15790954	1	14	1	5	4	5	1	4
IV	15791002	2	18	2	6	3	7	0	6
IV	15791995	1	3	0	0	5	3	1	4
IV	15792848	0	1	0	4	3	2	0	3
IV	15793000	0	4	1	3	0	2	1	1
IV	15794257	6	7	2	7	7	10	6	9
IV	15794429	3	9	4	9	3	9	5	10
IV	15795932	0	1	0	4	3	2	1	3
IV	15796583	1	2	0	5	1	0	2	0
IV	15801581	2	11	2	11	7	6	1	9
IV	15801590	2	9	2	10	7	6	1	11
IV	15802854	0	1	0	2	4	2	1	0
IV	15803231	0	2	0	2	2	2	1	1
IV	15803885	2	6	2	13	2	3	1	4
IV	15804026	0	3	1	6	2	2	1	3
IV	15804450	3	5	4	17	3	9	2	13
IV	15804476	2	6	4	17	3	12	2	12
IV	15804816	3	10	5	13	2	9	6	6
IV	15805683	0	7	1	5	0	10	3	4
IV	15805965	1	3	1	7	2	6	1	3
IV	15806031	3	3	1	4	2	4	0	0
IV	15806052	3	2	1	4	3	5	0	0
IV	15806066	3	2	1	3	3	5	0	0
IV	15807352	1	1	0	2	4	1	0	1
IV	15807592	1	3	1	3	4	5	1	2
IV	15807594	1	2	1	3	4	5	1	2
IV	15807684	2	0	1	2	2	3	1	2
IV	15807957	1	6	3	2	5	4	1	1
IV	15809242	0	0	1	0	0	0	0	0
IV	15809402	0	1	5	4	0	5	1	1
IV	15810260	2	2	0	5	5	4	2	3
IV	15810344	3	1	1	3	2	6	2	3
IV	15811082	6	15	3	11	5	7	7	15
IV	15811353	5	14	1	10	5	6	3	6
IV	15811533	0	2	1	9	2	3	1	3
IV	15811801	0	0	1	0	0	4	1	1
IV	15811891	1	2	2	3	0	5	0	0
IV	15812170	1	5	3	12	1	4	4	6
IV	15812347	2	7	3	8	5	4	4	3
IV	15812712	0	2	0	9	0	3	1	4
IV	15812932	1	4	0	4	0	4	3	2
IV	15813054	1	0	0	2	1	1	1	0
IV	15813165	2	5	1	1	0	1	2	1
IV	15813212	2	8	1	3	1	2	3	3
IV	15813368	0	2	0	3	0	1	1	2
IV	15813421	0	1	0	2	0	2	1	2
IV	15813606	2	7	2	11	1	3	4	1
IV	15814797	1	9	0	6	3	9	3	8
IV	15815352	1	1	0	2	1	3	2	6
IV	15815980	1	9	1	9	7	7	1	3
IV	15816078	6	5	4	11	8	5	5	6
IV	15816079	6	5	4	11	8	5	5	6
IV	15816825	0	2	0	1	3	2	1	1
IV	15817059	3	4	2	3	2	4	0	5
IV	15817225	1	5	1	7	6	4	7	10
IV	15817298	0	5	0	6	6	2	7	10
IV	15818098	0	1	0	2	2	3	0	5
IV	15818722	0	2	0	4	2	1	2	2
IV	15818987	0	2	0	2	0	1	1	2
IV	15819540	0	2	0	4	0	7	0	2
IV	15819894	1	5	0	6	7	5	2	6
IV	15819966	2	9	1	14	6	8	6	5
IV	15821393	3	2	2	7	4	7	3	3
IV	15822163	1	17	3	12	4	9	5	8
IV	15822822	5	12	4	12	3	9	4	6
IV	15822911	2	10	6	7	4	5	4	5
IV	15823016	0	10	0	16	0	6	0	10
IV	15823248	5	9	2	4	6	5	8	5
IV	15823275	0	8	0	3	0	5	0	3
IV	15823419	1	11	1	7	1	5	2	5
IV	15823729	8	22	1	24	9	8	5	14
IV	15823733	8	21	1	25	9	7	5	15
IV	15823949	8	20	3	18	12	13	4	10
IV	15824092	4	33	4	29	10	22	3	24
IV	15824128	7	32	4	28	9	26	4	27
IV	15824293	8	24	3	14	14	12	8	11
IV	15824802	4	7	3	6	6	7	1	3
IV	15825172	4	16	2	14	9	8	9	4
IV	15825202	4	15	2	11	7	7	8	6
IV	15825228	3	16	2	13	5	5	7	6
IV	15825257	2	15	2	15	4	5	8	7
IV	15825290	3	8	2	12	2	9	6	6
IV	15825772	2	6	0	3	4	5	1	2
IV	15828082	0	4	2	7	1	2	3	2
IV	15828103	0	4	2	4	1	2	2	2
IV	15828153	0	3	2	4	1	2	1	1
IV	15828219	0	0	0	3	2	0	0	2
IV	15828634	1	5	0	6	1	2	1	7
IV	15828650	1	5	0	6	1	2	1	7
IV	15828734	0	2	0	3	0	3	0	3
IV	15828931	2	1	0	4	2	4	2	4
IV	15829086	3	10	2	20	6	11	4	7
IV	15829093	3	10	2	20	5	11	4	8
IV	15829168	1	5	2	16	5	9	4	6
IV	15829354	3	4	0	3	3	3	1	0
IV	15829419	0	4	0	3	1	4	2	3
IV	15829715	0	1	0	4	1	1	1	1
IV	15829814	0	0	0	2	2	0	2	1
IV	15829987	0	4	0	3	2	2	1	2
IV	15830287	1	2	2	3	1	4	0	4
IV	15830300	1	2	2	4	1	4	0	2
IV	15830402	1	3	1	3	3	4	2	2
IV	15830431	1	2	1	2	5	4	3	6
IV	15830595	0	4	1	2	4	3	3	3
IV	15830769	0	4	1	2	2	1	3	4
IV	15830833	1	3	2	5	6	2	5	4
IV	15830967	1	4	3	4	9	2	0	8
IV	15831100	1	2	4	2	8	3	0	6
IV	15831206	6	4	2	4	2	3	1	3
IV	15831892	1	3	2	2	1	3	1	5
IV	15832176	2	1	2	8	7	2	1	3
IV	15832599	3	4	1	13	6	6	2	6
IV	15832674	1	3	0	10	5	5	1	2
IV	15833165	1	1	1	4	1	4	2	3
IV	15833349	0	5	0	8	0	5	0	3
IV	15835291	0	2	0	1	0	1	0	3
IV	15836412	0	5	0	7	0	8	0	5
IV	15836890	0	2	0	2	0	6	0	2
IV	15837870	0	1	0	5	0	5	0	2
IV	15838191	0	3	0	18	0	4	0	11
IV	15839145	0	3	0	2	0	0	0	3
IV	15839243	0	3	0	2	0	0	0	1
IV	15839411	0	6	0	4	0	1	0	1
IV	15840069	0	4	0	2	0	7	0	2
IV	15840911	0	5	0	5	0	2	0	4
IV	15841783	1	2	1	6	3	3	2	5
IV	15843036	2	5	0	4	2	4	1	6
IV	15843426	1	11	3	6	6	7	5	12
IV	15844577	4	12	2	8	1	9	2	5
IV	15845232	0	3	1	1	2	2	0	1
IV	15847110	0	10	2	3	13	3	9	8
IV	15847151	1	9	3	8	13	3	9	6
IV	15848882	1	11	1	10	2	7	8	4
IV	15849266	0	8	2	12	3	5	1	6
IV	15849488	1	6	1	5	5	7	1	4
IV	15849613	0	9	3	2	2	7	1	8
IV	15850050	6	5	1	10	5	10	4	5
IV	15851088	5	8	2	11	13	9	6	14
IV	15851931	2	8	1	12	14	6	4	5
IV	15851957	3	7	1	10	7	7	4	10
IV	15852351	4	14	4	10	10	15	0	6
IV	15852472	1	14	6	13	9	20	1	7
IV	15852533	1	14	2	13	6	15	2	8
IV	15854605	0	3	0	5	2	4	0	1
IV	15855843	2	4	4	3	3	2	5	5
IV	15855912	2	5	3	3	2	4	4	5
IV	15856240	2	9	0	8	3	10	6	9
IV	15856993	1	2	0	7	3	3	1	5
IV	15857614	1	2	1	1	6	3	4	1
IV	15857854	1	2	1	5	5	3	1	2
IV	15857923	2	2	2	5	5	4	0	2
IV	15858066	1	1	1	4	2	3	0	2
IV	15858072	1	1	1	4	2	3	0	3
IV	15858095	1	3	1	4	2	4	1	2
IV	15858193	2	5	1	7	1	7	1	6
IV	15858559	1	9	2	15	9	4	5	8
IV	15858567	1	11	2	18	11	5	6	8
IV	15859002	1	2	3	5	0	0	0	1
IV	15859650	0	0	0	2	0	2	0	1
IV	15860543	1	14	7	21	13	10	10	23
IV	15861726	0	0	1	3	3	4	0	1
IV	15863268	0	5	0	4	1	1	0	4
IV	15864149	0	2	0	2	0	6	1	2
IV	15866567	2	5	0	11	8	11	4	4
IV	15866751	4	10	4	20	12	9	6	7
IV	15867074	2	13	2	9	2	5	3	5
IV	15867503	2	11	3	9	9	6	3	6
IV	15868917	1	3	0	5	2	1	1	3
IV	15869003	1	2	0	3	1	3	2	1
IV	15869162	1	5	0	5	2	1	2	3
IV	15869352	1	3	1	3	3	6	4	1
IV	15869544	0	4	2	8	2	3	1	1
IV	15869667	0	2	1	3	1	0	2	1
IV	15869671	0	2	1	3	1	0	2	1
IV	15869818	0	5	1	6	2	7	6	1
IV	15869881	0	5	0	6	1	7	4	0
IV	15871309	3	14	5	18	7	10	4	9
IV	15871362	3	13	3	14	6	11	4	5
IV	15871551	2	9	1	4	3	12	1	7
IV	15871831	1	9	1	14	3	6	2	9
IV	15872593	1	13	3	10	3	7	7	5
IV	15872753	3	10	4	11	2	7	5	13
IV	15872815	2	11	5	17	2	9	5	15
IV	15872823	2	11	5	17	2	9	5	16
IV	15873203	1	2	0	3	1	1	1	2
IV	15873379	2	4	1	11	2	7	3	6
IV	15873423	3	5	1	12	6	6	3	7
IV	15874012	0	4	2	2	2	2	4	3
IV	15874055	0	2	1	1	3	2	2	3
IV	15874081	0	2	1	1	4	1	2	3
IV	15874687	3	7	4	11	10	4	4	11
IV	15875087	7	9	1	12	7	13	9	9
IV	15875123	7	3	2	8	7	9	8	7
IV	15876927	2	9	4	10	4	3	5	9
IV	15877421	1	3	1	5	4	6	2	4
IV	15877870	2	14	6	24	7	14	12	14
IV	15878032	1	0	1	4	3	4	2	4
IV	15878088	1	2	1	7	4	3	3	6
IV	15878186	2	4	2	13	6	6	3	7
IV	15878581	1	2	0	3	0	5	0	4
IV	15879160	1	9	2	3	3	5	0	3
IV	15879753	4	7	2	6	5	7	1	4
IV	15879843	4	2	0	3	3	5	0	1
IV	15880053	1	5	1	5	0	1	2	4
IV	15880079	1	4	1	4	1	1	2	4
IV	15880222	0	7	1	3	6	3	5	7
IV	15880575	0	0	2	4	2	2	0	3
IV	15880634	0	1	1	4	1	2	1	2
IV	15881657	0	5	0	5	4	5	2	9
IV	15881664	0	5	0	5	4	5	2	8
IV	15881796	3	1	1	5	0	4	0	6
IV	15881855	2	8	2	7	2	4	1	7
IV	15882573	1	8	4	3	1	8	2	8
IV	15882770	3	10	1	10	1	3	6	7
IV	15883560	1	2	2	3	2	2	4	2
IV	15884240	1	10	4	13	7	12	1	6
IV	15884344	1	9	4	9	8	5	4	4
IV	15884485	0	5	3	7	4	5	5	3
IV	15884843	1	5	1	3	1	1	0	5
IV	15885250	1	3	1	4	1	4	1	3
IV	15885445	1	7	0	3	2	5	2	2
IV	15885446	1	7	0	3	2	5	2	2
IV	15886015	0	0	1	6	3	2	2	5
IV	15890010	6	14	2	7	2	4	3	5
IV	15896192	13	12	21	15	22	9	28	17
IV	15896347	2	7	4	8	5	4	3	15
IV	15897083	0	6	0	7	5	2	4	3
IV	15897195	0	1	0	4	1	3	4	2
IV	15902266	1	4	1	12	3	7	5	6
IV	15903917	0	3	2	5	2	2	3	7
IV	15904235	2	1	0	1	2	1	0	0
IV	15905395	3	6	1	7	2	5	3	6
IV	15905887	1	4	0	2	5	3	2	6
IV	15906138	0	5	1	3	2	4	2	1
IV	15906798	3	17	1	10	7	8	5	7
IV	15907522	0	2	1	3	0	1	1	1
IV	15908045	0	2	0	1	1	1	1	2
IV	15911731	0	1	1	9	1	1	0	3
IV	15911973	1	5	1	6	1	4	1	2
IV	15912957	4	3	2	5	2	1	4	3
IV	15914508	0	1	1	5	2	6	2	1
IV	15914980	0	3	0	4	4	2	1	3
IV	15918117	4	4	0	2	1	2	1	1
IV	15918539	3	4	0	2	0	0	1	1
IV	15918794	3	9	1	8	6	9	7	8
IV	15920432	1	4	0	6	5	2	1	2
IV	15920433	1	4	0	6	5	2	1	2
IV	15922118	0	5	0	7	1	3	2	3
IV	15924495	2	6	1	11	3	5	0	4
IV	15928636	4	3	1	11	1	11	2	2
IV	15931073	2	12	3	18	11	11	3	3
IV	15931331	5	13	3	12	5	9	5	7
IV	15931430	4	21	5	8	8	9	6	6
IV	15931480	5	20	3	10	6	8	5	6
IV	15932653	4	17	2	17	5	11	7	14
IV	15933983	4	15	0	23	6	13	5	14
IV	15934018	4	14	0	24	7	11	4	14
IV	15934122	0	10	3	16	6	6	1	7
IV	15934299	0	6	3	5	2	1	1	1
IV	15934341	0	6	2	6	3	3	2	2
IV	15934641	3	7	6	6	2	7	0	10
IV	15934934	1	4	1	2	1	5	1	3
IV	15935165	1	8	0	5	5	6	0	6
IV	15935610	4	8	5	11	11	7	2	3
IV	15936659	2	7	5	5	6	6	4	7
IV	15936815	1	6	0	7	3	1	3	3
IV	15937039	2	4	2	8	3	6	6	9
IV	15937040	2	4	2	7	3	6	6	9
IV	15937140	1	8	3	13	3	3	4	6
IV	15937537	6	11	7	11	8	6	1	7
IV	15937872	6	10	6	9	6	6	3	9
IV	15939032	4	20	1	24	14	16	5	8
IV	15939880	0	14	1	14	6	14	1	5
IV	15939898	1	12	2	10	4	11	2	3
IV	15940640	7	23	7	17	6	10	7	20
IV	15940819	5	28	5	17	9	16	3	16
IV	15941359	4	18	6	14	10	8	5	7
IV	15941536	2	5	1	10	4	6	2	11
IV	15941551	1	5	2	9	3	7	2	9
IV	15941820	2	2	1	1	2	2	1	2
IV	15942052	1	6	1	4	4	5	7	6
IV	15942126	2	9	1	6	2	2	8	5
IV	15942184	0	8	1	5	1	2	7	5
IV	15942219	0	4	1	7	0	1	7	6
IV	15942236	0	3	1	5	0	1	5	6
IV	15942926	5	13	2	22	10	5	3	10
IV	15943264	4	6	1	5	6	10	1	4
IV	15943280	4	5	1	9	5	11	1	6
IV	15944160	3	15	0	13	2	13	6	10
IV	15944307	3	10	4	13	4	13	8	11
IV	15944676	1	5	1	6	4	1	2	1
IV	15945123	2	3	0	6	2	6	0	3
IV	15945147	2	3	0	5	3	6	0	3
IV	15945542	3	15	4	9	4	7	7	13
IV	15946154	3	10	0	9	2	5	0	11
IV	15946232	2	7	1	12	5	5	4	9
IV	15946896	6	8	2	10	5	6	5	7
IV	15947584	1	10	0	6	6	4	2	6
IV	15948305	0	14	2	17	0	6	0	10
IV	15948843	0	1	0	6	2	1	0	7
IV	15949014	0	5	1	6	3	7	0	2
IV	15949370	0	0	0	4	2	4	1	3
IV	15949946	1	17	1	19	3	8	3	11
IV	15949947	1	17	1	19	3	8	3	11
IV	15949988	1	13	1	14	4	7	3	8
IV	15950433	6	15	3	16	4	13	8	9
IV	15950640	3	13	3	12	3	8	3	8
IV	15951492	1	7	2	11	3	5	1	6
IV	15951514	2	6	3	13	3	5	1	7
IV	15952788	0	3	0	4	0	2	0	1
IV	15952834	0	4	0	6	2	1	2	3
IV	15953439	2	5	2	14	7	9	5	6
IV	15953446	2	5	2	14	4	10	5	5
IV	15953567	1	4	1	8	5	3	4	2
IV	15953598	0	6	1	2	3	4	2	2
IV	15953613	0	5	2	3	2	6	3	2
IV	15953616	0	5	2	3	2	6	3	2
IV	15953638	0	5	2	3	2	7	2	2
IV	15953699	0	4	1	4	2	9	3	2
IV	15953702	0	4	1	4	2	8	3	4
IV	15953827	3	7	2	11	10	10	4	9
IV	15953832	3	7	2	12	10	10	4	9
IV	15953883	2	10	2	15	10	8	4	11
IV	15953898	1	14	1	15	7	9	3	11
IV	15953902	1	17	1	15	8	9	3	10
IV	15953907	1	16	1	15	9	8	3	10
IV	15953913	1	17	3	14	11	8	5	11
IV	15953926	2	19	3	15	11	8	5	11
IV	15953966	2	22	4	18	12	9	4	12
IV	15953986	2	20	4	18	10	10	3	16
IV	15954020	3	22	4	17	10	12	3	15
IV	15954071	4	19	3	12	10	12	3	17
IV	15954083	4	22	2	14	11	11	2	16
IV	15954086	4	23	2	10	11	11	2	17
IV	15954619	1	5	2	2	3	4	1	4
IV	15954629	1	5	2	2	3	4	1	4
IV	15954843	1	0	0	3	3	3	1	1
IV	15954862	1	0	0	2	3	3	3	1
IV	15954875	0	1	0	2	3	3	3	1
IV	15954954	0	1	0	4	1	0	2	1
IV	15955413	0	5	1	6	2	7	0	6
IV	15955805	0	1	0	2	2	1	1	1
IV	15955980	0	0	0	1	5	4	2	3
IV	15956176	0	3	1	5	2	6	1	6
IV	15956497	0	4	0	5	2	9	1	1
IV	15956761	0	7	2	6	2	10	2	2
IV	15957080	0	2	0	6	3	3	2	1
IV	15957489	1	1	1	1	2	1	0	0
IV	15958909	1	3	1	3	4	3	3	5
IV	15958989	1	5	0	5	3	4	4	3
IV	15959509	2	5	0	5	2	0	1	1
IV	15959786	0	2	2	1	4	4	1	2
IV	15960386	3	2	1	5	2	1	2	2
IV	15960606	1	8	0	4	0	2	0	1
IV	15960697	0	4	0	5	1	3	1	1
IV	15960812	2	9	1	15	5	4	5	5
IV	15961220	1	8	2	10	4	13	6	7
IV	15961221	1	8	2	9	4	13	6	6
IV	15961946	2	8	6	12	7	8	5	17
IV	15962186	4	14	3	13	9	21	8	10
IV	15962631	1	12	4	16	9	10	6	14
IV	15962939	1	6	2	5	5	12	3	2
IV	15963586	8	13	3	14	5	13	4	16
IV	15965790	0	10	2	10	3	5	5	9
IV	15965861	2	6	2	5	1	4	1	7
IV	15966314	0	3	0	3	2	1	1	0
IV	15966511	0	2	0	5	0	1	1	1
IV	15966524	0	3	0	10	2	1	1	1
IV	15966691	0	1	1	8	5	6	1	5
IV	15966744	1	4	2	13	5	6	1	6
IV	15966790	1	5	2	16	7	5	3	6
IV	15966896	0	2	0	3	2	2	1	4
IV	15966926	0	4	0	4	2	2	2	5
IV	15966979	1	2	0	2	1	3	2	5
IV	15967341	0	0	1	2	3	4	1	0
IV	15968511	0	3	1	3	1	6	1	0
IV	15968733	1	1	0	1	3	3	0	0
IV	15968946	2	6	2	5	1	5	1	1
IV	15969360	2	2	2	7	2	3	1	2
IV	15969604	0	1	1	1	1	1	2	1
IV	15969631	0	1	1	1	2	2	2	2
IV	15970282	1	2	0	6	1	5	1	3
IV	15970340	2	2	2	5	1	8	2	2
IV	15970450	1	2	1	5	1	6	2	0
IV	15970674	2	0	0	1	1	1	0	0
IV	15970712	2	0	0	2	2	0	0	1
IV	15970877	0	0	0	3	5	1	1	1
IV	15972715	0	15	0	12	0	4	0	4
IV	15973223	4	4	0	7	5	2	6	3
IV	15973937	1	2	0	8	4	1	2	3
IV	15974562	1	6	3	6	3	3	1	8
IV	15974643	1	3	1	3	2	0	1	3
IV	15975098	1	1	1	3	3	2	2	1
IV	15975155	1	0	2	5	2	2	3	3
IV	15975597	1	5	1	5	2	5	1	1
IV	15976188	2	3	0	6	3	2	2	2
IV	15977693	1	4	2	10	4	3	3	4
IV	15977955	0	4	2	12	3	5	4	4
IV	15981169	2	4	2	14	3	5	2	6
IV	15981811	4	8	3	15	4	10	9	4
IV	15982592	7	16	4	11	12	14	3	7
IV	15982864	6	19	3	15	6	13	5	10
IV	15983071	3	20	5	17	7	16	1	9
IV	15983752	3	18	4	20	2	5	4	9
IV	15985948	1	6	2	7	4	3	2	1
IV	15986656	0	4	0	3	3	2	0	1
IV	15989049	3	1	2	3	1	5	3	1
IV	15990837	0	4	2	1	2	4	1	3
IV	15991300	1	2	0	7	1	6	0	1
IV	15994327	7	7	6	16	6	10	2	9
IV	15994709	2	11	0	9	11	7	4	7
IV	15997442	3	4	0	5	7	7	0	2
IV	15998255	5	16	1	12	7	9	2	7
IV	15999251	3	16	2	11	13	7	2	11
IV	16001307	3	6	1	8	4	6	2	8
IV	16002256	1	7	0	3	6	4	1	8
IV	16002378	1	9	1	1	5	4	1	4
IV	16003669	0	1	0	3	3	1	1	1
IV	16007102	0	4	0	3	2	2	0	2
IV	16008001	1	4	0	3	2	3	2	2
IV	16016387	1	2	2	0	1	1	0	2
IV	16016420	1	2	1	1	1	1	0	2
IV	16016517	1	0	0	1	2	0	1	2
IV	16022150	0	1	0	4	1	1	1	2
IV	16025673	2	1	2	4	5	7	0	4
IV	16027795	0	1	0	2	2	2	1	2
IV	16028408	1	4	2	6	10	5	0	3
IV	16028488	0	7	4	14	12	9	2	3
IV	16036095	1	2	1	5	0	2	2	2
IV	16039214	0	3	1	9	4	2	1	0
IV	16040163	1	1	0	1	0	2	3	1
IV	16051015	1	3	0	3	0	0	2	3
IV	16053876	0	4	4	5	2	7	3	12
IV	16058140	1	6	0	4	1	3	1	4
IV	16059530	0	7	0	3	5	4	1	2
IV	16061604	2	2	1	3	1	4	1	2
IV	16063839	0	2	1	1	0	2	1	2
IV	16065419	4	11	5	14	5	14	8	10
IV	16065502	2	10	2	12	4	15	3	7
IV	16069072	2	4	2	7	1	2	0	5
IV	16070511	0	4	1	6	2	1	4	5
IV	16072853	1	2	0	8	6	2	1	2
IV	16073158	1	5	0	7	1	8	1	2
IV	16073406	1	4	1	3	2	6	0	5
IV	16073564	2	3	2	4	1	7	1	8
IV	16073570	2	3	2	4	1	8	1	7
IV	16073690	3	2	3	3	4	6	0	3
IV	16073782	3	8	0	10	8	4	0	9
IV	16073794	2	8	0	14	6	3	0	8
IV	16073852	2	7	0	12	4	4	2	8
IV	16074367	0	3	0	3	2	0	1	1
IV	16074391	0	3	0	3	2	1	1	1
IV	16074432	0	5	0	3	2	1	1	2
IV	16074659	1	10	3	10	6	9	1	6
IV	16074909	0	1	0	6	2	1	1	3
IV	16075026	0	1	2	7	2	3	2	3
IV	16075613	1	1	2	3	3	2	1	5
IV	16075780	0	2	0	5	3	3	1	2
IV	16076013	1	2	1	3	1	0	1	1
IV	16076070	1	3	1	15	2	2	1	5
IV	16076132	1	1	3	14	6	4	1	6
IV	16076448	0	5	0	1	4	3	0	2
IV	16076866	2	8	1	5	4	8	3	4
IV	16077306	0	2	1	7	2	3	2	2
IV	16077680	1	1	0	4	2	5	1	5
IV	16077931	1	0	1	2	3	1	2	1
IV	16078588	1	5	1	6	3	1	1	2
IV	16080642	0	1	0	3	0	2	0	3
IV	16081637	1	2	1	4	0	2	0	1
IV	16082316	2	4	2	1	1	4	1	3
IV	16083057	0	5	0	4	1	2	0	0
IV	16083492	1	4	0	3	4	3	2	4
IV	16083942	1	3	3	4	5	1	2	2
IV	16085337	0	0	0	3	3	3	0	1
IV	16085391	0	0	0	0	1	2	0	0
IV	16085392	0	0	0	0	1	2	0	0
IV	16087251	1	4	1	5	5	4	5	2
IV	16087638	1	2	0	2	1	4	2	6
IV	16088179	3	3	1	9	1	4	0	7
IV	16088220	2	1	0	7	1	2	2	3
IV	16088270	3	5	1	12	3	9	3	5
IV	16088415	0	1	0	8	3	6	2	1
IV	16090610	4	13	3	19	3	13	5	8
IV	16090611	4	13	3	19	3	13	5	8
IV	16091206	2	14	1	30	9	13	14	23
IV	16091587	2	6	3	12	2	12	5	4
IV	16091686	0	6	3	5	2	4	5	5
IV	16091743	0	4	3	5	2	4	4	3
IV	16095917	0	10	1	12	6	7	2	10
IV	16098308	2	7	0	4	1	1	1	2
IV	16099637	1	9	2	4	2	2	3	5
IV	16102624	1	12	2	6	2	6	1	2
IV	16104860	1	3	1	5	1	8	2	6
IV	16112116	1	1	1	4	0	3	2	1
IV	16113827	2	6	0	10	7	12	6	6
IV	16114505	2	7	0	4	3	5	2	8
IV	16114564	3	6	0	7	4	4	1	10
IV	16114851	0	9	1	15	2	6	2	4
IV	16115727	1	2	0	2	2	1	0	4
IV	16115930	0	1	0	1	0	2	1	0
IV	16116076	0	5	0	1	0	2	0	0
IV	16116289	0	4	0	2	1	3	1	0
IV	16116549	1	3	1	3	1	1	2	2
IV	16116948	0	3	2	1	4	4	1	2
IV	16117469	0	0	1	5	1	3	2	2
IV	16117507	0	1	0	6	1	1	1	1
IV	16118022	2	4	2	1	1	3	2	0
IV	16119044	1	5	0	6	3	2	3	3
IV	16120014	5	2	2	12	4	4	5	6
IV	16120219	0	3	0	3	0	2	1	0
IV	16120474	0	2	3	7	1	1	2	8
IV	16120564	0	6	5	12	5	2	4	7
IV	16121057	2	18	3	8	5	14	4	12
IV	16121186	2	10	1	6	5	2	3	9
IV	16121714	0	9	0	10	0	10	0	11
IV	16121927	0	8	0	3	0	6	0	2
IV	16122580	0	0	0	2	3	2	0	2
IV	16122698	0	1	0	2	1	0	0	2
IV	16123768	0	8	0	4	5	1	3	2
IV	16124000	0	1	0	3	1	1	0	4
IV	16124006	0	0	0	3	1	1	0	4
IV	16124033	0	1	0	3	1	1	0	4
IV	16124192	1	5	0	0	0	0	0	1
IV	16124556	0	3	0	3	1	2	0	0
IV	16124805	0	6	0	2	3	4	1	1
IV	16125113	0	1	0	5	0	5	0	1
IV	16125292	1	4	0	4	3	2	0	3
IV	16126065	3	7	2	13	9	8	4	4
IV	16126659	0	2	0	0	1	2	0	2
IV	16127122	0	0	2	13	3	6	2	11
IV	16127157	1	0	2	13	2	7	2	11
IV	16127343	0	1	1	5	1	3	1	2
IV	16127767	0	13	0	10	0	7	0	6
IV	16127998	0	12	1	11	0	8	0	12
IV	16128086	0	14	0	13	0	7	0	14
IV	16129015	0	9	0	25	3	15	2	18
IV	16129083	0	5	0	8	0	8	0	12
IV	16129799	0	4	0	7	0	6	0	1
IV	16130499	0	2	1	1	3	5	1	3
IV	16130500	0	2	1	1	3	5	1	3
IV	16130896	0	0	0	2	2	1	0	0
IV	16132772	1	2	0	3	0	0	2	2
IV	16132984	1	6	1	8	6	4	3	5
IV	16133140	1	8	0	18	4	3	4	8
IV	16133838	2	4	0	6	3	2	2	5
IV	16134136	0	8	3	14	6	7	0	13
IV	16135566	2	8	2	9	2	9	3	12
IV	16137412	0	1	1	2	2	3	2	3
IV	16138102	0	1	1	2	2	2	1	2
IV	16139203	1	4	0	7	3	6	3	1
IV	16142170	1	0	2	3	6	3	2	1
IV	16143351	1	1	1	9	0	5	1	4
IV	16143717	0	13	1	8	3	5	2	4
IV	16144106	2	5	1	14	7	7	3	10
IV	16144237	3	3	1	5	1	2	0	2
IV	16145514	1	8	1	10	1	7	2	8
IV	16145945	2	11	3	9	4	9	6	10
IV	16146001	2	13	3	10	4	6	5	11
IV	16146758	3	5	1	6	3	4	5	4
IV	16147021	1	3	2	4	1	6	4	4
IV	16147191	3	11	3	11	6	7	4	2
IV	16147288	2	7	3	6	8	5	3	4
IV	16148159	0	0	0	3	1	2	0	4
IV	16148276	4	1	2	12	5	6	4	9
IV	16149673	0	2	0	7	1	3	0	2
IV	16149715	0	1	0	6	0	4	1	2
IV	16149804	1	1	2	2	4	4	1	2
IV	16150361	0	4	1	10	0	3	1	2
IV	16150451	1	3	1	4	2	3	2	1
IV	16150554	2	2	0	4	1	6	0	1
IV	16150733	0	1	0	3	3	2	1	3
IV	16151286	0	2	0	4	2	2	0	2
IV	16151464	1	0	0	1	4	2	1	2
IV	16151667	1	8	0	6	0	5	0	4
IV	16151691	2	7	0	6	1	4	0	5
IV	16152055	0	3	0	1	3	3	2	0
IV	16152199	0	7	1	1	2	2	0	1
IV	16152308	0	5	1	4	1	2	0	0
IV	16152690	0	1	1	4	1	1	3	3
IV	16152830	0	3	2	6	0	1	1	2
IV	16153084	0	8	3	9	7	7	5	11
IV	16154481	0	9	0	17	1	5	0	8
IV	16154490	0	9	0	15	1	5	0	9
IV	16154509	0	7	0	15	0	5	0	9
IV	16155011	1	3	0	3	1	4	2	2
IV	16155450	1	3	1	9	3	6	2	6
IV	16155698	0	4	0	5	1	1	2	4
IV	16155864	0	2	1	6	3	5	3	3
IV	16156359	1	7	1	6	1	6	2	6
IV	16157914	0	4	0	4	3	4	0	3
IV	16157944	0	4	1	4	4	3	0	3
IV	16157957	1	4	1	6	5	4	0	3
IV	16159998	1	20	3	16	9	11	9	11
IV	16160242	5	21	2	15	7	8	5	11
IV	16160618	3	20	6	14	7	16	8	14
IV	16161168	5	21	3	29	7	12	7	21
IV	16161170	5	21	3	30	7	12	7	22
IV	16161232	8	20	3	23	8	9	7	18
IV	16161310	8	22	2	16	11	10	6	15
IV	16161334	8	22	2	18	12	10	7	13
IV	16161511	6	27	1	27	12	12	10	17
IV	16161776	6	23	3	22	11	9	7	10
IV	16161790	5	20	4	20	12	10	7	11
IV	16162212	6	14	9	10	8	6	7	8
IV	16162325	6	18	5	13	7	13	8	2
IV	16163264	3	3	0	7	4	4	3	2
IV	16163837	1	1	1	1	0	1	1	2
IV	16164210	0	2	2	1	1	0	0	5
IV	16164300	0	1	2	3	2	1	0	4
IV	16164417	0	3	1	2	1	0	0	5
IV	16164564	1	4	1	4	2	4	1	8
IV	16165016	0	6	0	3	2	4	0	1
IV	16165152	1	6	0	2	2	5	0	1
IV	16165782	2	4	2	8	6	8	1	6
IV	16165989	3	13	2	17	8	10	4	10
IV	16166135	0	3	3	9	3	9	1	3
IV	16166498	3	10	0	7	0	9	4	3
IV	16166511	3	10	0	9	0	11	4	3
IV	16166714	0	4	0	5	0	3	2	4
IV	16167010	0	1	0	2	0	1	0	1
IV	16167206	0	0	0	0	3	0	0	0
IV	16167300	0	0	0	0	3	1	0	1
IV	16167310	0	0	0	0	1	1	0	1
IV	16167415	3	4	2	2	2	2	0	2
IV	16167427	3	4	2	2	2	2	0	2
IV	16167653	0	6	2	5	2	3	1	3
IV	16167824	1	5	0	3	2	1	0	0
IV	16168618	3	16	6	16	9	17	5	6
IV	16168628	3	15	6	16	10	16	6	5
IV	16169491	6	20	2	19	7	16	2	11
IV	16169948	0	26	1	4	2	12	1	7
IV	16170398	3	10	2	13	6	8	8	9
IV	16170793	0	4	3	3	1	2	0	1
IV	16171123	1	1	1	2	4	2	0	1
IV	16171408	4	2	0	0	2	5	0	2
IV	16172288	3	10	2	4	2	5	0	6
IV	16172727	1	8	1	8	4	6	3	4
IV	16172729	1	9	1	9	4	6	3	4
IV	16173305	2	18	1	9	6	8	1	7
IV	16174440	0	4	1	4	2	5	4	3
IV	16175181	3	2	1	7	3	6	1	1
IV	16175203	3	2	1	6	3	4	1	3
IV	16175768	0	0	0	0	1	1	0	0
IV	16176178	3	4	0	4	1	0	2	1
IV	16176665	4	1	0	3	1	1	0	2
IV	16177534	0	0	1	0	1	1	0	1
IV	16177912	0	1	2	1	0	1	2	0
IV	16178098	1	3	0	3	2	3	5	5
IV	16178361	2	5	1	4	2	6	1	3
IV	16178466	1	6	1	5	2	8	0	2
IV	16178505	1	4	1	4	2	7	0	2
IV	16178726	3	7	4	10	7	4	1	12
IV	16178874	1	2	0	2	0	2	0	2
IV	16179045	0	2	0	1	1	4	0	2
IV	16179134	0	1	0	1	0	3	1	2
IV	16179701	0	5	1	3	1	0	1	0
IV	16180677	0	7	3	11	5	1	3	4
IV	16180710	1	11	3	10	5	2	4	5
IV	16180838	1	9	0	7	3	6	3	5
IV	16180900	2	10	0	13	2	4	6	7
IV	16181129	4	11	5	16	11	8	4	11
IV	16181605	4	5	1	10	2	3	1	6
IV	16181743	8	9	1	18	9	3	2	8
IV	16181941	4	12	5	13	7	11	3	10
IV	16182060	3	12	5	19	5	9	4	11
IV	16182096	2	11	3	20	5	8	3	13
IV	16182685	0	0	1	1	1	3	0	0
IV	16183104	1	1	0	3	0	1	1	0
IV	16184512	5	12	1	10	3	12	9	14
IV	16184639	2	9	2	9	2	5	2	5
IV	16185414	2	6	0	9	11	4	3	6
IV	16185601	3	11	3	12	5	11	2	8
IV	16185613	2	11	2	12	3	11	2	11
IV	16185617	2	11	2	12	3	11	2	12
IV	16185620	2	11	2	12	3	10	2	13
IV	16185624	2	11	2	12	3	10	2	14
IV	16185644	3	11	3	16	3	9	2	15
IV	16186313	1	4	0	3	1	5	1	2
IV	16186849	0	1	0	4	2	0	0	2
IV	16187172	1	3	1	4	3	1	3	6
IV	16187246	1	1	3	3	4	1	6	4
IV	16187636	0	3	0	3	1	5	2	1
IV	16187660	0	3	1	4	2	3	3	4
IV	16188390	0	2	0	1	2	2	0	2
IV	16188451	0	3	0	0	1	1	1	1
IV	16188610	0	2	1	2	2	4	1	2
IV	16188620	0	3	2	4	2	4	1	2
IV	16188831	0	8	4	11	4	3	6	4
IV	16189196	0	3	0	1	3	3	4	3
IV	16189202	0	3	0	2	3	3	4	3
IV	16189231	0	2	0	1	1	2	4	4
IV	16189960	1	0	0	2	2	0	2	0
IV	16190019	1	1	0	2	3	0	2	0
IV	16190028	0	1	0	3	3	0	1	0
IV	16190977	3	13	3	13	2	7	5	10
IV	16191179	3	10	2	10	3	8	4	9
IV	16192027	1	2	0	5	1	1	1	0
IV	16192747	2	2	0	2	4	3	3	3
IV	16193118	1	4	2	5	1	2	1	2
IV	16193181	0	2	2	6	1	2	1	1
IV	16193591	1	1	1	1	0	1	0	1
IV	16194146	0	9	0	5	3	1	0	2
IV	16194346	3	4	1	5	1	1	2	2
IV	16194396	3	3	1	6	4	3	2	6
IV	16195290	1	6	1	4	1	4	2	6
IV	16195740	1	4	0	3	2	1	1	7
IV	16195808	3	4	0	10	1	1	2	7
IV	16196138	3	3	2	7	4	1	1	4
IV	16196215	3	2	2	5	3	2	1	3
IV	16196334	2	3	0	6	1	3	0	4
IV	16196391	3	3	1	8	1	5	1	5
IV	16196502	0	0	0	3	0	3	0	3
IV	16197833	3	5	3	11	3	9	3	6
IV	16198185	5	9	8	14	16	12	3	14
IV	16198312	2	11	1	15	6	8	4	4
IV	16198846	2	17	1	14	6	7	10	22
IV	16200249	3	18	4	22	7	12	6	13
IV	16200912	1	6	1	7	0	3	0	4
IV	16202168	1	6	2	9	0	2	4	4
IV	16202465	1	7	0	6	3	4	1	5
IV	16202607	2	4	0	4	1	0	1	0
IV	16203304	1	8	1	8	1	6	3	10
IV	16203315	1	9	1	7	2	6	4	9
IV	16203352	3	10	0	13	3	9	5	8
IV	16204036	3	7	0	3	6	9	4	6
IV	16204670	4	17	3	21	9	9	6	5
IV	16204736	3	14	6	19	6	5	3	10
IV	16205584	0	5	1	5	2	4	0	2
IV	16206359	3	12	4	8	7	4	4	9
IV	16206388	0	11	3	10	7	5	5	9
IV	16206504	2	2	1	8	0	3	0	6
IV	16206826	0	7	0	5	0	5	0	11
IV	16207052	2	5	2	3	1	4	0	3
IV	16207541	1	2	0	3	6	1	1	4
IV	16207640	0	2	0	3	0	4	0	4
IV	16207666	0	2	0	2	0	4	0	3
IV	16207755	0	2	0	8	1	6	0	5
IV	16207792	0	3	0	10	1	4	0	6
IV	16207947	1	4	1	6	4	9	0	7
IV	16208111	1	6	2	10	5	4	4	4
IV	16208393	1	5	0	0	1	2	2	4
IV	16208752	1	6	1	8	4	7	2	4
IV	16208821	2	6	2	10	2	6	0	4
IV	16209611	2	8	0	1	3	6	1	6
IV	16210010	1	2	2	8	3	11	2	7
IV	16210049	1	1	2	6	4	13	4	7
IV	16211068	6	12	4	12	5	8	8	3
IV	16211083	6	12	3	15	3	7	9	3
IV	16211094	6	11	2	16	5	7	9	2
IV	16211115	6	12	2	19	4	6	9	3
IV	16211237	5	11	1	16	6	6	8	10
IV	16211375	1	9	2	8	3	3	6	5
IV	16211456	2	6	1	8	5	4	3	6
IV	16211490	1	5	0	13	4	4	3	9
IV	16211571	0	6	1	8	2	4	2	4
IV	16212225	1	2	2	3	1	4	1	3
IV	16213840	0	2	0	3	0	8	1	3
IV	16214126	0	4	0	2	0	6	1	3
IV	16214965	2	6	1	9	8	4	4	8
IV	16215344	0	4	0	1	3	1	0	2
IV	16215379	0	2	0	1	2	0	0	1
IV	16215557	0	9	0	8	0	3	0	13
IV	16215819	0	2	0	3	1	2	0	3
IV	16215872	0	3	0	2	1	2	0	4
IV	16215919	0	10	0	3	1	4	0	7
IV	16215922	0	10	0	3	1	4	0	7
IV	16215928	1	9	0	3	1	4	0	7
IV	16216106	1	9	2	5	1	6	2	7
IV	16216291	0	3	1	8	4	7	2	8
IV	16216325	0	2	1	8	4	7	1	9
IV	16216351	0	9	1	9	5	12	1	9
IV	16216360	1	10	1	11	6	13	1	10
IV	16216372	1	11	1	10	7	12	2	10
IV	16216611	1	7	1	9	7	13	0	5
IV	16216622	1	8	1	10	10	12	0	6
IV	16216642	1	6	0	6	10	10	0	6
IV	16216692	0	10	0	9	9	14	1	5
IV	16216735	0	11	0	13	9	16	1	4
IV	16216744	0	11	0	13	9	15	1	2
IV	16216751	0	11	0	14	7	15	1	3
IV	16216806	1	8	0	9	6	10	1	3
IV	16216850	2	3	0	3	2	4	2	2
IV	16216916	2	2	1	8	2	9	2	2
IV	16216927	2	3	1	9	3	8	2	2
IV	16217030	3	10	2	4	7	11	3	3
IV	16217515	1	5	0	7	1	3	4	8
IV	16217721	2	3	2	11	4	7	4	4
IV	16217919	0	1	0	2	1	1	1	2
IV	16218144	0	0	1	2	2	0	0	2
IV	16218177	0	0	1	2	2	0	0	2
IV	16218372	3	8	0	7	4	5	0	4
IV	16218586	7	12	1	14	9	8	6	8
IV	16218751	1	6	0	8	5	3	1	4
IV	16219091	0	1	0	3	0	4	0	1
IV	16219134	0	1	0	3	0	3	0	1
IV	16219226	0	1	0	3	0	5	0	1
IV	16219292	0	1	0	5	0	5	0	1
IV	16219324	1	6	1	4	0	3	0	2
IV	16219392	3	5	1	4	4	5	0	1
IV	16219550	2	4	0	6	8	10	1	7
IV	16221398	0	6	6	10	6	8	9	6
IV	16221918	2	5	0	16	3	7	1	4
IV	16221935	2	7	1	17	2	6	1	6
IV	16221936	1	8	1	17	2	6	1	6
IV	16222347	1	4	1	6	3	7	0	3
IV	16222517	3	2	5	8	1	5	1	2
IV	16222738	0	8	1	5	3	2	4	4
IV	16222854	0	7	1	6	1	1	2	2
IV	16223050	0	8	1	14	5	10	6	6
IV	16224884	2	4	2	3	2	5	3	7
IV	16224947	1	7	2	5	4	4	2	1
IV	16225133	1	1	0	2	1	3	2	1
IV	16225511	0	2	0	1	1	5	1	2
IV	16227137	2	4	1	9	7	0	2	3
IV	16227291	0	1	0	0	4	1	1	1
IV	16227903	2	7	3	6	3	3	3	9
IV	16228613	0	9	0	2	3	1	1	8
IV	16228706	0	5	0	3	2	1	3	6
IV	16229186	0	9	0	3	3	6	0	3
IV	16229528	0	2	3	4	1	2	1	3
IV	16230319	0	2	1	6	0	2	0	2
IV	16230508	0	9	2	6	6	3	0	4
IV	16230696	2	7	0	4	5	9	3	11
IV	16233718	2	11	2	13	6	7	1	7
IV	16234417	9	33	3	14	15	8	4	10
IV	16234865	2	14	2	18	7	14	6	6
IV	16235182	1	5	5	10	5	7	4	8
IV	16235662	3	9	1	18	5	6	5	5
IV	16235731	5	11	0	18	6	7	7	5
IV	16237624	7	9	2	17	2	7	8	3
IV	16237625	7	9	2	17	2	7	8	3
IV	16237702	6	11	2	24	5	7	8	10
IV	16237786	5	19	3	22	9	9	8	12
IV	16238076	1	10	1	16	6	9	7	6
IV	16238083	1	9	1	17	5	9	7	7
IV	16239358	0	5	2	4	0	2	1	7
IV	16239375	1	7	3	2	1	0	1	7
IV	16239738	2	7	3	6	1	1	1	5
IV	16239759	2	6	2	6	1	4	1	7
IV	16239926	2	11	0	10	2	5	0	7
IV	16240021	1	3	0	3	2	2	0	4
IV	16241176	0	20	5	9	4	8	3	17
IV	16241274	0	19	1	10	1	10	0	18
IV	16241591	5	9	1	16	5	4	3	8
IV	16242089	2	6	1	2	2	3	1	5
IV	16242357	0	0	0	0	0	0	0	0
IV	16243965	1	6	0	3	3	5	4	3
IV	16244019	1	9	1	6	4	5	6	8
IV	16245511	0	3	0	7	0	6	0	6
IV	16245512	0	3	0	7	0	6	0	6
IV	16245794	0	2	0	4	0	3	0	1
IV	16246024	0	3	0	2	0	2	0	2
IV	16246066	0	2	0	2	0	1	0	1
IV	16246379	0	4	0	4	0	5	0	4
IV	16246380	0	4	0	4	0	5	0	4
IV	16246795	0	10	0	5	0	7	0	9
IV	16247428	0	3	0	7	0	4	0	5
IV	16247631	0	9	0	4	0	3	0	3
IV	16247812	0	7	0	14	0	4	0	9
IV	16247969	0	2	0	6	0	5	0	2
IV	16247970	0	2	0	6	0	5	0	2
IV	16248177	0	5	0	5	0	6	0	1
IV	16250667	0	1	0	4	0	2	0	0
IV	16250747	0	0	0	6	0	1	0	1
IV	16251330	0	2	0	5	2	3	2	5
IV	16252118	0	6	0	7	2	4	2	2
IV	16252486	1	1	0	9	1	3	4	5
IV	16252512	1	1	0	8	2	1	4	5
IV	16252546	3	3	1	7	1	2	3	7
IV	16253174	1	3	1	2	1	5	0	4
IV	16253856	3	3	1	4	4	4	0	2
IV	16253887	2	3	1	2	6	5	0	3
IV	16254174	3	8	0	9	4	7	2	4
IV	16254184	4	8	0	9	4	7	4	4
IV	16254435	3	15	2	12	4	3	4	5
IV	16254978	0	4	0	6	5	2	0	1
IV	16256445	1	4	0	4	0	3	2	3
IV	16257291	4	14	1	12	2	2	4	6
IV	16257562	0	5	0	3	2	1	3	1
IV	16257672	1	2	0	5	4	2	3	1
IV	16257675	1	2	0	5	4	2	3	1
IV	16257987	2	11	4	11	5	3	5	8
IV	16258626	1	4	2	8	0	5	3	4
IV	16259171	1	0	0	2	1	1	1	1
IV	16259308	1	5	3	3	1	1	1	2
IV	16260008	0	6	2	1	4	8	0	4
IV	16261315	1	7	1	6	1	3	0	7
IV	16261445	1	8	1	8	2	3	1	6
IV	16262859	0	12	3	11	8	6	5	8
IV	16265986	4	13	4	15	7	9	6	6
IV	16267099	0	18	0	19	0	13	0	9
IV	16267524	0	7	0	8	1	5	0	9
IV	16267947	0	6	0	11	0	3	0	7
IV	16268210	0	9	0	7	0	1	0	2
IV	16268330	1	11	0	12	0	4	0	9
IV	16268570	0	8	0	16	0	4	0	8
IV	16268664	0	6	0	7	0	2	0	5
IV	16269063	0	6	1	6	3	3	0	2
IV	16269644	3	0	0	2	1	4	2	1
IV	16270322	2	2	1	5	2	0	3	2
IV	16271157	0	4	1	2	2	1	0	4
IV	16271470	0	12	2	13	8	13	5	10
IV	16272308	6	5	1	21	8	9	5	18
IV	16272540	3	3	2	9	4	8	2	6
IV	16272774	1	4	1	3	4	2	0	1
IV	16273434	4	4	1	5	0	3	0	4
IV	16273794	1	13	2	12	2	8	6	8
IV	16273900	2	11	2	9	3	13	4	8
IV	16275313	0	0	0	1	1	2	2	0
IV	16276323	2	4	0	6	1	0	3	1
IV	16276893	2	5	2	8	8	3	5	7
IV	16276981	2	12	3	7	8	2	4	4
IV	16276996	2	12	3	9	8	3	2	4
IV	16277149	4	16	0	14	6	6	6	14
IV	16277737	1	7	2	10	3	9	5	4
IV	16277738	1	7	2	10	3	9	4	4
IV	16277824	1	10	1	12	4	9	11	6
IV	16277946	2	19	1	8	5	8	5	6
IV	16277985	1	14	1	9	3	7	3	6
IV	16278013	2	11	1	9	4	7	3	6
IV	16278299	4	10	2	21	7	13	5	8
IV	16278397	4	17	3	22	5	8	4	9
IV	16278764	1	8	1	8	3	5	1	8
IV	16279135	0	1	0	2	1	0	0	0
IV	16279722	5	9	1	13	4	6	2	3
IV	16279806	4	8	0	11	6	4	2	6
IV	16279902	2	12	0	10	5	5	2	6
IV	16279903	2	12	0	10	5	5	2	6
IV	16281045	1	9	2	11	3	4	2	6
IV	16281245	1	7	1	7	3	1	5	4
IV	16281302	1	11	0	10	3	3	5	6
IV	16281611	1	4	0	4	1	1	0	3
IV	16281619	1	4	0	3	1	1	0	3
IV	16281811	1	5	0	9	2	4	2	1
IV	16282044	1	3	1	6	1	7	1	10
IV	16282086	1	5	1	7	1	8	0	15
IV	16283567	0	3	0	4	1	4	0	1
IV	16283831	2	2	0	0	5	1	1	0
IV	16284273	1	2	0	6	4	3	2	3
IV	16284526	4	9	2	15	5	6	5	7
IV	16284948	0	1	2	2	0	5	2	3
IV	16285196	1	9	0	11	3	6	1	2
IV	16286766	0	13	1	10	2	6	1	4
IV	16286770	0	14	1	10	2	6	1	5
IV	16286790	0	10	0	8	0	4	0	6
IV	16287269	0	23	0	10	0	9	0	14
IV	16287581	0	5	0	8	0	4	0	3
IV	16287912	0	8	0	11	0	12	0	16
IV	16288637	3	16	3	14	15	9	4	7
IV	16289802	1	6	1	6	4	4	3	4
IV	16291223	6	12	1	12	9	9	6	6
IV	16291623	3	17	10	12	12	16	6	16
IV	16291651	4	17	11	12	14	16	6	16
IV	16292002	6	12	5	16	7	7	3	8
IV	16292220	1	6	3	4	3	6	3	3
IV	16292618	3	13	3	11	10	5	6	5
IV	16293152	1	11	1	16	7	8	5	14
IV	16293663	6	11	2	11	5	7	0	7
IV	16293883	6	9	3	17	7	7	5	14
IV	16294277	3	2	3	13	4	9	3	4
IV	16294385	3	7	2	19	5	11	1	3
IV	16295139	0	3	0	5	0	3	0	2
IV	16295155	0	2	0	4	0	3	0	2
IV	16295160	0	2	0	5	0	3	0	2
IV	16296501	3	12	4	10	8	13	5	17
IV	16296678	0	9	1	6	2	12	4	3
IV	16296928	0	8	1	8	7	7	1	7
IV	16297076	1	9	2	19	9	15	5	8
IV	16298049	5	13	8	20	8	14	8	8
IV	16298173	4	8	7	16	6	10	9	9
IV	16298247	3	10	4	13	6	6	9	10
IV	16298267	3	8	2	12	5	7	9	9
IV	16298387	2	5	4	12	6	8	3	12
IV	16299005	1	4	2	7	4	4	3	7
IV	16299242	0	9	3	18	5	6	10	9
IV	16300782	6	17	7	19	4	12	16	20
IV	16301636	0	17	3	11	7	14	5	15
IV	16301707	0	19	3	9	6	12	5	13
IV	16302033	1	14	3	10	4	8	2	11
IV	16302111	1	11	1	11	1	9	2	9
IV	16302384	1	3	2	3	6	4	1	3
IV	16302413	1	2	0	2	4	3	1	2
IV	16302660	1	8	0	21	8	7	8	14
IV	16302965	1	17	1	10	3	5	3	6
IV	16303696	3	15	3	33	9	14	21	15
IV	16303701	3	15	2	32	9	14	20	15
IV	16303774	4	15	6	20	9	12	11	14
IV	16304924	0	8	3	7	5	12	2	8
IV	16305762	5	7	3	14	4	6	5	18
IV	16306747	3	11	3	11	1	11	2	7
IV	16308521	0	6	3	7	7	5	1	6
IV	16309095	1	2	2	0	2	1	2	1
IV	16309261	2	11	2	8	4	5	7	9
IV	16309574	2	21	2	15	6	13	6	11
IV	16309976	4	20	3	16	5	11	6	9
IV	16310440	5	16	4	11	2	13	2	16
IV	16310547	6	15	4	16	2	7	1	13
IV	16310822	5	7	5	10	7	10	2	7
IV	16311505	3	7	1	5	6	1	0	4
IV	16313407	8	17	0	22	5	10	4	4
IV	16313513	10	12	4	16	4	17	9	11
IV	16313919	6	16	1	15	3	9	3	11
IV	16314158	5	18	3	10	6	12	9	10
IV	16314161	5	18	3	10	6	12	9	10
IV	16314261	6	17	5	10	4	14	10	8
IV	16314721	5	7	2	16	8	6	7	9
IV	16314863	5	13	2	13	12	5	5	15
IV	16315522	3	17	2	12	9	12	7	11
IV	16316701	5	19	3	16	8	13	5	11
IV	16317300	3	12	5	12	8	12	6	6
IV	16318351	0	15	0	15	0	9	0	5
IV	16318857	0	8	2	5	9	6	4	3
IV	16321496	2	9	0	8	3	7	1	12
IV	16321798	2	10	7	18	5	12	3	9
IV	16322520	0	2	1	14	4	2	6	8
IV	16323280	0	1	0	2	2	3	1	1
IV	16323822	5	13	0	13	5	7	6	15
IV	16324062	4	13	1	15	4	5	4	13
IV	16325231	3	15	1	16	7	8	7	7
IV	16325390	4	14	2	13	10	7	5	10
IV	16325435	1	10	3	17	7	7	5	5
IV	16325568	6	19	3	11	4	8	5	5
IV	16325819	2	8	2	11	6	7	1	12
IV	16326287	2	10	2	8	5	4	3	5
IV	16326448	0	7	0	4	2	3	1	3
IV	16326545	3	8	1	6	5	3	3	6
IV	16327033	2	6	2	10	4	7	1	9
IV	16327139	0	1	1	4	0	2	1	4
IV	16327451	1	2	1	2	0	1	0	5
IV	16327558	2	4	2	4	0	6	1	5
IV	16327661	1	4	2	3	1	8	2	6
IV	16328194	4	10	2	12	9	7	1	6
IV	16328480	4	8	4	15	6	12	6	14
IV	16328507	2	9	4	15	8	12	7	19
IV	16328535	2	12	4	13	8	13	5	15
IV	16328672	4	14	7	14	8	10	5	11
IV	16329177	9	12	7	16	7	10	6	13
IV	16329218	8	8	8	14	8	12	6	14
IV	16329256	8	6	6	15	11	15	4	9
IV	16329491	3	13	3	14	3	10	0	13
IV	16329652	3	13	1	21	2	11	4	9
IV	16329657	3	13	1	21	2	10	4	9
IV	16330071	5	10	1	9	8	11	6	11
IV	16330872	3	11	3	22	8	14	4	11
IV	16330931	1	10	3	29	15	15	5	13
IV	16330985	2	9	1	20	16	14	5	10
IV	16331132	1	4	1	6	13	7	2	7
IV	16331177	1	8	1	9	9	12	4	8
IV	16331325	2	9	4	5	4	9	3	7
IV	16331542	2	2	2	8	4	1	3	6
IV	16331578	2	2	1	8	4	1	4	6
IV	16331632	0	3	0	7	3	4	4	4
IV	16333391	9	17	0	26	9	11	7	17
IV	16333745	2	9	1	4	2	7	2	5
IV	16334042	1	5	0	6	3	5	0	5
IV	16334297	3	14	2	18	5	8	3	16
IV	16334395	2	6	1	17	2	7	3	10
IV	16334447	3	7	1	15	3	6	4	10
IV	16334888	2	3	0	8	0	10	1	5
IV	16338036	5	10	1	19	4	7	2	11
IV	16338284	0	2	0	3	1	4	1	5
IV	16338303	0	3	1	6	2	4	3	3
IV	16341586	1	9	2	8	6	14	2	8
IV	16345560	5	6	2	6	2	5	2	3
IV	16345563	5	6	2	6	2	5	2	3
IV	16346330	0	8	0	10	0	5	0	3
IV	16346665	0	7	0	7	0	3	0	8
IV	16346707	0	14	0	9	0	4	0	10
IV	16346813	0	10	0	11	0	8	0	4
IV	16347079	0	7	1	8	1	8	0	4
IV	16347201	0	10	0	4	0	12	0	10
IV	16347209	0	10	0	3	0	12	0	10
IV	16347267	0	12	0	7	0	11	0	6
IV	16347303	0	13	0	11	0	13	0	7
IV	16347323	0	12	0	13	0	12	0	7
IV	16347339	0	13	0	14	0	9	0	7
IV	16347476	0	6	0	7	0	4	0	1
IV	16347577	0	13	0	14	0	3	0	7
IV	16347758	0	15	0	19	0	6	0	8
IV	16348714	1	10	2	10	7	6	2	7
IV	16348774	0	7	1	8	9	6	4	9
IV	16349063	3	5	2	2	1	4	1	1
IV	16349071	3	5	2	2	1	4	1	1
IV	16349234	0	1	1	5	1	5	2	8
IV	16349493	3	7	3	10	4	1	2	7
IV	16349790	4	12	2	14	8	9	3	8
IV	16350555	4	4	2	8	6	2	1	5
IV	16351400	5	9	3	8	0	11	4	11
IV	16351716	1	4	0	5	1	2	2	3
IV	16352044	0	2	3	11	3	2	0	1
IV	16352271	3	26	2	12	3	5	1	14
IV	16352833	1	1	0	4	2	3	0	1
IV	16353026	1	1	0	4	2	5	0	3
IV	16354079	6	8	5	8	7	6	8	13
IV	16354415	2	3	1	6	1	1	3	5
IV	16355648	3	1	2	6	1	1	1	2
IV	16355667	2	1	1	5	1	2	1	2
IV	16356079	0	0	2	8	5	6	4	6
IV	16356929	1	6	1	3	1	2	1	3
IV	16357040	2	5	2	6	4	7	2	4
IV	16357325	0	2	1	5	5	2	1	1
IV	16357386	0	4	1	9	6	4	1	2
IV	16357936	1	7	0	6	0	2	1	4
IV	16357937	2	7	0	6	0	2	1	4
IV	16358165	1	3	1	8	3	5	3	2
IV	16358543	1	2	0	3	0	1	1	2
IV	16359278	1	7	1	7	2	2	0	2
IV	16360082	0	4	0	3	2	2	1	0
IV	16360568	2	3	3	6	3	4	3	7
IV	16362236	0	4	1	3	0	1	2	3
IV	16362453	1	2	0	2	1	5	1	1
IV	16362762	0	5	1	7	3	6	0	6
IV	16364202	2	12	3	5	4	3	2	3
IV	16364749	5	9	0	7	4	2	1	10
IV	16365735	0	4	0	8	0	1	1	1
IV	16366070	1	4	1	4	1	3	1	3
IV	16366368	0	1	0	1	1	2	1	2
IV	16366905	0	3	0	3	0	1	0	2
IV	16367279	3	12	3	12	8	9	1	9
IV	16367281	3	12	3	12	8	9	1	8
IV	16367740	5	13	3	17	5	14	4	10
IV	16369881	0	1	0	4	0	1	0	1
IV	16370353	3	13	2	10	6	6	5	10
IV	16370421	2	15	4	12	5	7	7	8
IV	16371580	0	0	0	0	1	1	0	1
IV	16371817	0	2	0	2	0	1	2	1
IV	16372481	0	2	0	2	1	3	1	0
IV	16372520	0	4	0	3	1	3	1	0
IV	16372570	0	6	0	5	2	3	0	2
IV	16373777	0	6	3	10	4	3	6	2
IV	16374073	0	1	0	5	4	0	1	2
IV	16374376	1	1	1	7	2	6	0	5
IV	16374581	0	1	2	4	1	2	0	3
IV	16374806	0	4	0	5	4	1	1	6
IV	16375077	1	2	0	2	1	3	2	2
IV	16377047	5	6	2	16	11	8	2	18
IV	16377134	2	6	2	8	4	2	0	7
IV	16377986	5	6	1	8	3	8	0	6
IV	16378332	0	4	0	3	2	2	3	3
IV	16379237	1	7	0	9	1	5	1	3
IV	16379520	3	7	3	8	11	4	6	6
IV	16379698	0	6	1	8	5	6	3	10
IV	16380267	2	1	1	13	5	6	7	4
IV	16380721	2	5	3	4	5	3	0	8
IV	16381077	0	1	0	4	3	1	1	1
IV	16381092	0	2	0	4	3	1	1	1
IV	16381251	0	5	0	3	1	5	0	3
IV	16381354	2	4	0	1	1	1	0	1
IV	16381848	1	0	0	5	1	3	5	2
IV	16382034	0	6	1	3	5	2	2	2
IV	16382144	1	9	1	10	3	4	6	3
IV	16383480	1	9	3	12	4	8	5	12
IV	16383483	1	9	3	12	4	7	6	12
IV	16383487	1	9	3	12	5	7	6	12
IV	16383845	0	1	1	1	1	1	0	1
IV	16383965	0	0	0	1	1	3	1	1
IV	16383977	0	0	0	1	0	3	1	1
IV	16384240	1	7	1	3	6	5	1	5
IV	16384544	1	6	1	9	7	6	0	6
IV	16384800	3	17	1	12	11	12	5	5
IV	16385095	3	13	3	13	9	15	5	4
IV	16385466	4	6	1	18	5	8	3	3
IV	16385679	0	2	0	4	1	2	0	0
IV	16386269	5	10	2	5	4	14	3	7
IV	16386319	4	10	3	8	5	10	1	6
IV	16386518	2	4	3	10	4	8	3	4
IV	16386670	0	5	1	4	2	9	0	6
IV	16388198	3	11	2	8	3	7	2	6
IV	16388563	9	19	0	9	4	6	3	8
IV	16388621	10	19	1	15	6	10	1	13
IV	16388684	9	18	1	14	6	9	3	11
IV	16388715	7	14	1	9	4	12	3	9
IV	16388788	2	10	1	12	6	12	3	8
IV	16389174	3	21	1	15	9	8	9	10
IV	16390421	0	5	0	3	0	9	0	4
IV	16390534	0	4	0	4	0	8	0	6
IV	16390847	0	3	0	4	3	9	2	2
IV	16390959	1	2	0	6	5	9	2	3
IV	16391041	4	4	1	10	11	8	4	7
IV	16391145	4	4	1	7	10	9	4	9
IV	16391148	4	4	1	7	10	9	4	9
IV	16391194	4	5	2	7	7	8	4	9
IV	16391360	0	1	0	2	1	1	0	2
IV	16391439	0	0	0	2	1	1	1	2
IV	16391498	2	3	2	5	5	1	2	3
IV	16391600	2	5	4	14	8	6	7	6
IV	16391757	0	2	1	3	1	0	1	2
IV	16392124	0	0	0	3	0	0	0	3
IV	16392405	0	1	0	2	1	0	0	3
IV	16392425	0	2	0	3	1	0	0	4
IV	16392830	0	0	0	1	1	0	0	3
IV	16392846	0	0	0	1	1	0	0	3
IV	16393322	0	2	0	7	1	1	1	6
IV	16393777	0	1	1	1	0	1	2	1
IV	16393911	0	4	2	2	0	2	2	2
IV	16393967	0	4	2	3	1	3	1	3
IV	16394642	0	7	2	6	4	3	2	5
IV	16394743	2	9	1	10	10	5	3	10
IV	16395125	0	3	0	1	2	2	1	6
IV	16395374	0	0	0	2	0	0	0	0
IV	16395428	0	1	0	0	0	0	1	0
IV	16396147	0	0	0	0	1	0	0	1
IV	16396244	0	0	1	0	1	0	0	0
IV	16396253	0	0	1	1	1	0	0	0
IV	16396522	0	1	0	4	1	2	0	1
IV	16396907	3	10	1	7	7	3	3	12
IV	16397070	4	14	1	9	4	8	2	8
IV	16397097	4	14	1	8	3	7	2	8
IV	16397269	5	6	1	11	5	4	2	7
IV	16397625	0	3	1	8	1	5	3	5
IV	16397766	1	3	3	3	2	1	1	5
IV	16398157	2	8	3	13	6	13	5	11
IV	16399117	1	8	3	7	2	7	1	7
IV	16399135	2	6	3	7	3	7	1	6
IV	16399266	3	9	3	6	4	1	1	4
IV	16399738	0	5	2	4	5	3	0	2
IV	16399837	0	4	2	3	3	4	0	1
IV	16400118	4	3	2	8	4	1	5	4
IV	16400120	4	3	2	7	4	1	5	4
IV	16400467	3	11	1	10	1	5	3	5
IV	16400558	3	16	3	18	6	10	9	11
IV	16401076	8	19	4	13	6	9	7	8
IV	16401173	8	15	7	19	8	10	7	22
IV	16401436	5	17	6	13	5	15	4	11
IV	16401522	4	13	4	13	7	14	7	12
IV	16401718	2	11	7	8	2	10	3	7
IV	16403255	4	12	1	11	5	9	2	11
IV	16403375	2	11	1	11	9	9	4	10
IV	16403477	2	6	1	15	5	10	4	6
IV	16404162	2	4	1	6	10	12	4	7
IV	16405628	4	13	4	13	6	12	2	12
IV	16406009	6	12	4	13	6	11	3	13
IV	16406400	2	12	2	17	10	10	13	12
IV	16406431	2	13	2	20	6	16	10	12
IV	16406528	1	14	1	23	9	15	7	10
IV	16406537	1	18	1	23	8	19	6	11
IV	16406884	1	17	1	27	5	9	4	16
IV	16407370	1	14	0	15	1	9	3	5
IV	16407591	0	11	0	11	3	8	2	9
IV	16408018	2	35	2	40	4	26	6	11
IV	16409557	2	9	4	17	12	14	2	13
IV	16410011	2	17	3	27	12	21	6	13
IV	16410042	4	18	2	23	9	21	5	13
IV	16410619	0	7	1	5	3	4	2	5
IV	16410833	4	45	4	34	13	25	2	22
IV	16411052	6	42	4	45	9	26	8	22
IV	16411174	5	33	6	34	11	29	6	18
IV	16411179	5	34	6	34	11	29	5	17
IV	16411216	4	28	6	28	10	22	7	16
IV	16411724	1	14	1	18	5	10	4	10
IV	16412346	1	6	3	9	8	7	5	4
IV	16412476	2	4	2	7	6	5	7	3
IV	16412499	1	3	4	7	6	3	7	2
IV	16412987	2	6	2	13	10	10	2	6
IV	16413102	1	4	2	13	8	9	2	6
IV	16413377	2	5	0	8	1	3	2	4
IV	16413710	1	7	2	12	7	5	2	10
IV	16414497	0	4	0	6	6	10	1	7
IV	16414537	0	6	0	4	5	6	1	6
IV	16415351	0	3	0	10	3	8	1	1
IV	16415379	0	2	0	7	2	6	1	3
IV	16415462	0	11	4	11	4	8	5	7
IV	16415761	2	5	0	4	6	7	2	1
IV	16416169	4	6	2	3	4	9	2	4
IV	16416294	1	6	2	5	7	6	0	1
IV	16416533	0	2	0	1	4	1	0	3
IV	16416667	0	0	0	1	2	2	0	3
IV	16416842	0	0	0	0	1	0	0	1
IV	16417248	2	3	1	7	8	4	1	7
IV	16417631	0	1	0	0	1	1	0	1
IV	16417732	1	1	0	1	1	1	0	0
IV	16418740	0	5	1	33	6	9	3	22
IV	16418741	0	5	1	32	5	9	4	21
IV	16418869	2	8	2	35	11	8	9	18
IV	16419940	5	9	1	9	10	11	4	4
IV	16420023	4	9	3	8	8	12	6	5
IV	16420678	4	17	3	22	14	8	5	9
IV	16421161	3	13	2	16	7	11	3	6
IV	16421640	0	1	0	7	4	3	1	1
IV	16421797	2	1	0	4	1	5	3	1
IV	16422633	0	5	1	10	7	9	0	9
IV	16423307	2	3	0	8	3	1	1	1
IV	16423531	2	7	3	8	4	6	5	2
IV	16425613	1	0	0	3	5	3	1	3
IV	16426130	0	1	0	1	1	0	0	1
IV	16426693	0	3	1	7	3	5	2	6
IV	16426710	0	3	1	8	2	6	2	6
IV	16426717	0	5	1	9	2	6	2	8
IV	16427155	0	6	0	7	0	3	0	5
IV	16427162	0	6	0	8	0	3	0	5
IV	16427214	1	6	0	7	0	4	1	4
IV	16427244	1	6	0	6	2	3	1	3
IV	16428681	2	11	4	6	9	8	3	11
IV	16429106	4	10	4	11	12	14	2	9
IV	16429699	0	5	0	7	2	1	4	3
IV	16430228	1	0	1	3	5	6	0	4
IV	16430692	0	4	0	3	0	6	0	7
IV	16430800	0	5	0	5	0	7	0	9
IV	16431665	1	7	0	7	5	7	0	3
IV	16431677	1	6	0	7	6	6	0	4
IV	16432016	1	3	2	8	5	1	0	4
IV	16433073	1	1	1	4	1	0	2	5
IV	16433289	2	3	0	2	1	4	0	1
IV	16433455	0	4	1	2	2	5	0	2
IV	16433689	0	3	0	4	0	1	0	0
IV	16433704	0	3	0	4	0	1	0	0
IV	16434246	2	2	0	6	1	9	1	3
IV	16434717	1	5	1	3	0	4	2	7
IV	16435031	1	2	0	4	2	5	1	1
IV	16435529	0	0	0	5	2	3	1	2
IV	16435680	0	0	0	2	1	2	0	0
IV	16436354	0	7	3	11	4	11	7	2
IV	16437906	1	4	2	14	1	3	2	5
IV	16437986	1	4	0	10	2	4	2	4
IV	16439465	0	6	1	4	0	3	1	1
IV	16439553	0	5	0	6	0	4	1	0
IV	16439554	0	5	0	6	0	4	1	0
IV	16440789	0	6	0	8	1	8	0	4
IV	16440798	0	6	0	8	0	8	0	5
IV	16441511	2	11	2	14	2	11	9	10
IV	16441975	1	8	1	9	1	7	1	4
IV	16443078	2	4	1	9	4	6	3	5
IV	16443098	2	4	1	11	4	7	3	5
IV	16443891	0	3	1	7	1	8	6	6
IV	16444476	1	2	1	4	0	4	1	3
IV	16445061	0	2	0	0	1	2	0	1
IV	16445097	0	2	2	0	1	3	0	1
IV	16446387	0	2	0	5	1	1	0	1
IV	16446476	0	2	1	6	0	2	0	0
IV	16446859	3	3	0	5	1	4	2	5
IV	16447771	1	1	1	3	2	2	0	2
IV	16448284	2	2	0	5	3	3	1	2
IV	16448443	0	1	0	4	3	2	1	4
IV	16448578	1	2	0	4	5	4	0	6
IV	16448770	1	5	0	7	1	2	1	2
IV	16448788	1	2	0	4	0	1	0	3
IV	16449181	0	1	0	0	2	1	0	0
IV	16449551	0	4	0	7	4	5	1	5
IV	16450354	0	5	0	4	0	2	1	3
IV	16450976	1	0	1	4	2	3	0	1
IV	16451135	0	1	0	1	2	3	2	5
IV	16451138	0	1	0	1	2	3	2	5
IV	16451276	0	2	0	2	2	3	1	2
IV	16451329	0	1	0	2	2	4	0	1
IV	16451721	0	0	0	2	1	1	1	2
IV	16452336	1	2	0	6	3	2	3	2
IV	16452545	1	1	0	3	2	2	3	1
IV	16452629	0	2	0	4	1	3	0	1
IV	16452656	0	2	0	4	2	3	0	0
IV	16453291	0	4	1	2	2	3	0	2
IV	16453601	2	8	1	9	5	5	4	5
IV	16453700	0	7	2	11	2	6	6	10
IV	16453737	0	6	2	10	3	5	5	6
IV	16454085	0	0	0	0	0	2	0	0
IV	16454197	0	1	0	0	0	1	0	0
IV	16454280	0	2	0	2	0	5	3	0
IV	16454546	0	4	0	3	0	2	0	2
IV	16455214	0	2	2	4	1	2	0	1
IV	16455223	0	2	2	4	1	2	0	1
IV	16455401	0	7	1	7	3	6	0	1
IV	16455727	1	1	1	4	1	4	0	3
IV	16456726	1	1	0	2	1	2	2	2
IV	16456979	0	6	3	8	2	2	0	3
IV	16457424	0	1	2	6	4	2	1	3
IV	16457658	0	1	0	2	1	0	0	0
IV	16457799	0	1	0	2	2	1	0	1
IV	16459614	0	2	0	2	5	2	0	0
IV	16459651	0	2	0	4	4	3	0	0
IV	16459758	2	4	1	13	1	8	0	3
IV	16459841	1	6	1	16	2	10	0	6
IV	16459889	1	3	1	13	5	10	2	8
IV	16460054	2	1	0	3	1	0	0	1
IV	16460099	1	1	0	1	0	1	1	1
IV	16460559	2	2	0	2	1	1	0	2
IV	16460565	3	2	0	2	1	1	0	2
IV	16462634	4	2	1	1	3	3	2	6
IV	16465073	0	0	0	1	0	0	1	0
IV	16465159	0	0	0	2	0	1	1	0
IV	16465517	0	0	0	0	0	1	0	0
IV	16465580	0	0	0	1	0	1	0	1
IV	16465666	0	0	0	1	0	1	0	1
IV	16465699	0	0	0	1	1	2	0	0
IV	16465839	0	0	0	0	0	0	0	0
IV	16466995	3	9	1	5	3	5	0	6
IV	16467103	4	13	1	4	4	6	1	5
IV	16467287	6	6	1	13	3	7	5	5
IV	16467695	1	2	0	7	2	3	2	2
IV	16468328	0	10	2	15	1	4	1	8
IV	16468618	3	8	3	9	5	9	9	20
IV	16468628	3	7	3	9	6	10	10	21
IV	16468703	6	6	3	10	5	10	8	19
IV	16468788	4	8	5	11	7	8	4	14
IV	16468902	2	9	3	11	2	6	3	11
IV	16469392	2	6	0	5	4	5	3	5
IV	16469539	2	3	2	9	3	14	4	13
IV	16469731	1	16	4	9	10	15	5	16
IV	16469753	1	16	3	10	11	17	6	20
IV	16469884	3	13	1	15	10	12	5	15
IV	16471093	1	4	0	11	4	4	2	3
IV	16471161	2	5	0	13	5	5	3	4
IV	16471226	2	4	0	9	3	4	2	4
IV	16471242	2	4	0	8	4	4	1	4
IV	16471792	2	6	1	4	3	3	4	8
IV	16472738	1	3	2	3	4	3	2	0
IV	16472914	1	6	2	9	2	3	2	9
IV	16473184	0	1	0	4	4	3	0	3
IV	16473360	0	1	0	5	3	1	0	3
IV	16473387	0	2	0	6	3	3	1	5
IV	16473839	2	0	0	2	0	3	0	3
IV	16473965	1	1	0	2	1	1	1	2
IV	16474254	4	5	2	12	4	9	3	5
IV	16474402	1	13	1	10	9	13	3	6
IV	16474608	2	6	0	5	6	13	2	5
IV	16474675	1	5	0	4	5	7	1	6
IV	16475502	1	4	0	12	7	5	4	4
IV	16476092	2	1	2	3	1	2	0	2
IV	16476364	0	7	2	14	5	8	4	7
IV	16476528	0	3	3	3	1	3	1	3
IV	16476563	0	3	3	3	3	4	1	2
IV	16476656	0	8	2	7	3	3	5	2
IV	16476705	0	9	3	11	2	3	6	5
IV	16476986	2	6	1	8	4	6	1	7
IV	16478124	0	1	0	4	2	1	0	2
IV	16478125	0	1	0	4	2	1	0	1
IV	16480334	0	8	0	16	4	5	4	8
IV	16480336	0	8	0	15	4	6	3	9
IV	16480715	1	6	1	7	3	1	1	4
IV	16480841	0	9	2	9	3	4	1	9
IV	16480880	0	6	1	7	1	5	0	7
IV	16481594	0	4	0	2	0	2	0	4
IV	16481621	0	5	1	4	2	5	0	5
IV	16481630	0	4	1	4	2	5	0	5
IV	16481639	0	4	1	5	2	5	0	5
IV	16481641	0	4	1	4	2	5	0	5
IV	16481648	0	4	1	4	2	5	0	5
IV	16481783	0	9	0	11	0	11	0	13
IV	16481977	4	5	6	6	4	6	1	2
IV	16484735	0	1	0	3	0	2	0	1
IV	16485676	4	8	3	12	6	7	2	9
IV	16485716	4	9	2	11	6	7	1	6
IV	16488762	2	7	2	7	4	5	4	0
IV	16490147	4	15	3	11	13	9	5	5
IV	16492964	0	14	4	15	8	18	2	10
IV	16496157	0	5	1	8	2	4	3	5
IV	16497850	1	5	2	9	7	7	4	3
IV	16500587	2	5	2	23	6	10	6	11
IV	16500638	2	3	2	21	4	11	7	10
IV	16501718	3	7	1	20	15	8	4	8
IV	16505336	2	17	2	9	10	12	5	9
IV	16505804	0	4	0	2	6	5	2	1
IV	16506042	8	8	1	11	7	18	4	9
IV	16507214	1	7	1	4	2	4	2	5
IV	16508166	2	10	2	6	4	7	2	7
IV	16508181	1	10	0	6	1	7	1	7
IV	16514724	0	0	0	0	0	1	0	0
IV	16523809	2	14	2	10	6	9	4	2
IV	16523938	5	13	4	16	9	10	7	4
IV	16527841	1	2	0	6	0	3	3	4
IV	16528170	3	8	0	9	10	3	6	10
IV	16530096	2	4	0	6	5	4	5	8
IV	16530810	0	3	1	4	1	2	0	3
IV	16531580	2	5	1	5	5	9	2	5
IV	16531581	2	5	1	5	5	9	2	5
IV	16532722	0	6	1	3	1	4	1	2
IV	16534508	4	4	2	6	2	15	0	7
IV	16534640	1	3	2	2	2	4	1	2
IV	16534728	0	1	1	5	3	3	2	1
IV	16537818	2	7	0	4	1	3	3	1
IV	16537914	2	3	1	7	4	2	2	5
IV	16538559	1	7	2	12	5	6	3	7
IV	16538783	1	6	4	4	4	6	1	8
IV	16538976	0	6	1	5	1	5	3	4
IV	16539020	0	6	0	5	5	8	4	3
IV	16539082	0	8	2	8	6	10	4	9
IV	16539508	0	3	2	9	7	1	1	4
IV	16539786	4	6	1	13	4	10	6	4
IV	16539880	3	8	0	13	5	8	5	6
IV	16540432	0	0	0	2	2	1	0	1
IV	16540594	2	10	2	3	10	8	4	7
IV	16541613	2	16	2	17	6	10	6	7
IV	16543740	1	21	4	6	7	12	3	14
IV	16545550	0	2	0	2	0	2	0	5
IV	16546065	1	3	1	5	2	1	2	5
IV	16546116	1	3	2	3	2	0	2	2
IV	16546512	1	4	2	8	3	9	0	1
IV	16546610	1	5	2	6	3	9	1	4
IV	16546730	0	2	1	3	1	5	4	5
IV	16548100	0	12	2	10	5	7	5	4
IV	16548352	2	5	1	11	6	7	2	11
IV	16548685	1	1	0	4	2	1	0	3
IV	16549818	3	4	0	7	3	3	3	2
IV	16549937	2	4	0	1	3	1	1	7
IV	16550320	7	8	3	12	10	8	4	13
IV	16551161	0	3	1	0	0	2	0	5
IV	16552060	2	19	2	13	5	11	5	12
IV	16552492	1	9	1	8	7	8	5	9
IV	16553191	2	18	5	28	7	14	6	13
IV	16553262	1	17	6	22	8	10	4	14
IV	16553920	0	6	2	1	1	2	0	2
IV	16554123	3	17	2	7	5	8	4	6
IV	16554439	0	4	1	2	0	2	3	2
IV	16554446	0	4	1	2	0	2	3	2
IV	16555312	0	2	0	2	1	4	1	2
IV	16555900	0	11	1	7	0	3	4	6
IV	16555901	0	11	0	7	0	2	4	6
IV	16555951	1	6	0	7	1	3	4	4
IV	16557087	2	5	0	2	0	2	0	4
IV	16557226	1	3	1	6	4	1	2	1
IV	16557619	1	2	1	5	2	3	1	3
IV	16558122	0	6	1	7	1	5	2	8
IV	16558445	1	6	1	4	0	2	3	0
IV	16558786	1	6	3	14	4	9	2	7
IV	16560781	2	2	0	7	3	9	2	3
IV	16560789	2	3	0	7	3	9	2	3
IV	16560794	2	2	0	6	3	8	2	3
IV	16560796	2	1	0	5	3	6	2	2
IV	16560802	2	1	0	5	3	6	2	1
IV	16561250	1	3	0	4	3	5	2	1
IV	16561302	0	3	0	6	2	4	1	2
IV	16561359	0	1	0	6	0	1	1	2
IV	16562467	1	7	3	5	1	3	5	8
IV	16562900	0	1	2	3	1	1	0	1
IV	16563589	0	3	1	2	0	0	5	1
IV	16564055	3	6	0	11	2	4	0	6
IV	16565448	2	3	3	4	0	2	0	1
IV	16565972	3	6	0	4	4	3	0	3
IV	16566067	3	7	0	8	4	4	1	6
IV	16567377	1	4	0	5	1	3	4	3
IV	16567878	0	1	2	10	2	6	4	6
IV	16568558	0	0	0	4	2	2	0	1
IV	16569008	3	5	1	4	2	2	1	1
IV	16569465	0	5	0	7	3	2	1	5
IV	16569473	0	4	0	6	3	2	1	5
IV	16569665	1	2	2	7	4	4	0	5
IV	16569781	0	1	0	2	3	2	2	2
IV	16569819	0	3	0	3	2	2	0	0
IV	16569961	1	4	0	3	0	2	0	3
IV	16571962	0	1	0	4	1	2	1	1
IV	16572143	0	2	0	4	5	7	2	3
IV	16572458	0	2	0	4	2	3	4	1
IV	16572587	0	1	0	0	0	2	1	4
IV	16573817	1	1	0	5	2	1	1	3
IV	16574264	2	5	0	11	3	13	1	16
IV	16574315	1	5	1	11	5	13	1	14
IV	16574721	0	4	1	7	1	5	1	5
IV	16575084	2	9	1	8	3	7	0	7
IV	16577082	0	7	0	3	0	6	0	5
IV	16577106	0	2	1	2	1	4	0	1
IV	16577118	0	2	1	2	1	3	0	1
IV	16577639	1	2	0	0	1	1	1	1
IV	16577640	1	2	0	0	1	1	1	1
IV	16577647	1	2	0	0	1	0	1	1
IV	16577656	1	3	0	0	1	0	1	1
IV	16578009	0	2	1	4	3	1	1	4
IV	16578067	1	2	2	5	3	1	0	2
IV	16579136	1	5	3	8	3	2	2	6
IV	16579210	1	6	3	7	1	2	3	3
IV	16579721	0	0	1	4	3	4	2	5
IV	16580489	1	17	1	11	1	14	0	15
IV	16582153	2	2	2	2	1	4	4	8
IV	16582796	0	3	2	2	0	2	1	2
IV	16583203	0	6	2	4	2	4	3	2
IV	16583317	1	4	2	5	1	3	2	3
IV	16583893	0	3	1	9	3	10	2	0
IV	16584152	0	1	0	0	1	0	1	2
IV	16585423	0	3	2	6	3	5	3	6
IV	16586905	3	9	2	9	8	14	1	11
IV	16587909	0	1	0	1	1	4	1	6
IV	16588304	2	1	0	3	2	1	2	2
IV	16588653	0	3	0	2	3	1	1	6
IV	16588806	1	8	1	9	2	6	4	7
IV	16589742	1	2	1	2	4	2	0	0
IV	16590119	0	2	0	2	0	5	1	1
IV	16590177	0	2	1	2	1	7	1	3
IV	16590178	0	2	1	2	1	7	1	3
IV	16590203	0	2	1	2	2	4	1	3
IV	16592839	1	8	0	10	1	9	0	4
IV	16593145	1	3	0	16	2	5	0	9
IV	16593154	1	3	0	16	2	5	0	9
IV	16595859	0	2	0	0	0	1	0	0
IV	16596114	0	3	0	2	0	3	0	4
IV	16596143	0	4	0	3	0	2	0	7
IV	16597391	1	3	0	7	1	4	1	2
IV	16597834	0	1	0	1	1	1	1	0
IV	16598576	0	0	0	1	0	0	0	1
IV	16599434	0	2	1	4	2	3	1	11
IV	16600548	1	0	1	3	1	4	2	4
IV	16600740	0	2	1	1	3	5	0	2
IV	16602996	1	1	1	4	1	2	2	2
IV	16604567	1	1	2	2	1	4	4	4
IV	16604633	5	10	2	7	3	6	3	12
IV	16604881	2	2	0	2	3	6	1	6
IV	16605018	0	4	2	3	2	6	1	3
IV	16605055	0	4	2	4	2	5	1	3
IV	16605403	0	3	1	2	0	4	0	1
IV	16605414	1	3	2	4	0	4	1	1
IV	16606265	2	3	0	10	3	7	2	4
IV	16606363	4	7	3	15	4	12	1	7
IV	16607024	0	3	1	5	3	1	2	4
IV	16607027	0	3	1	4	3	1	2	4
IV	16607061	1	2	1	2	3	0	2	2
IV	16607148	1	0	1	1	0	0	0	1
IV	16608156	1	7	2	7	3	3	2	6
IV	16608158	1	7	3	8	3	2	3	7
IV	16608192	1	11	4	16	4	6	5	16
IV	16608210	1	11	4	17	3	6	6	16
IV	16608513	2	7	1	16	1	10	4	6
IV	16608792	0	2	0	2	2	2	0	1
IV	16608926	0	1	1	5	1	4	0	1
IV	16609336	2	4	2	9	5	6	4	9
IV	16609354	2	5	2	9	5	8	4	9
IV	16609893	0	3	0	2	0	4	2	1
IV	16610058	0	1	0	1	1	4	0	1
IV	16610065	0	1	0	1	1	4	0	1
IV	16610130	0	1	0	0	0	4	2	0
IV	16610413	1	0	1	3	1	4	1	2
IV	16610607	1	3	1	4	1	4	1	5
IV	16610693	2	7	0	8	2	5	0	6
IV	16611025	6	8	2	11	5	13	6	5
IV	16612301	0	1	0	1	1	2	1	3
IV	16612670	1	1	0	5	4	9	2	1
IV	16612991	1	4	0	4	2	3	3	3
IV	16613056	1	6	1	4	5	3	3	6
IV	16613823	1	4	1	3	2	2	0	4
IV	16614013	0	2	0	2	1	1	1	2
IV	16615623	2	7	1	10	8	15	4	13
IV	16615776	3	4	1	6	1	6	0	10
IV	16615777	3	4	1	6	1	6	0	10
IV	16615847	2	7	2	12	3	10	3	11
IV	16615887	3	7	2	11	3	9	4	9
IV	16617378	0	9	0	5	3	11	2	2
IV	16617517	0	6	0	0	2	6	0	4
IV	16619255	0	0	0	5	4	4	2	3
IV	16620649	1	3	2	2	2	2	0	0
IV	16623076	2	9	3	9	11	6	4	9
IV	16623214	3	12	1	16	9	15	3	10
IV	16623241	3	13	1	18	12	17	4	14
IV	16623783	2	8	0	11	4	5	6	10
IV	16625997	2	7	6	6	7	7	8	2
IV	16626005	3	7	5	7	7	7	7	5
IV	16626056	1	7	8	9	6	10	6	8
IV	16626360	2	7	3	6	10	2	1	4
IV	16626362	2	8	3	6	11	2	1	4
IV	16626384	3	11	2	7	10	4	1	2
IV	16626413	2	10	2	6	5	4	2	3
IV	16626526	3	12	0	9	7	7	5	5
IV	16627250	1	6	0	2	1	5	1	4
IV	16627290	1	5	1	1	0	4	1	3
IV	16627455	0	1	0	0	1	1	0	0
IV	16627519	0	0	0	0	1	1	0	1
IV	16627651	1	1	0	1	4	1	0	3
IV	16628066	4	6	3	13	4	11	0	13
IV	16628728	2	7	2	7	1	3	0	3
IV	16628731	2	7	2	7	1	3	0	3
IV	16629011	1	3	1	9	6	1	5	7
IV	16629180	2	4	3	4	2	4	3	5
IV	16629181	2	4	3	4	2	4	3	5
IV	16629188	2	4	3	4	4	5	5	7
IV	16629570	5	11	2	12	2	6	4	4
IV	16629576	4	11	2	12	2	6	4	4
IV	16629579	3	11	2	12	2	6	4	4
IV	16629695	0	3	0	6	1	5	0	2
IV	16630070	2	3	2	6	4	5	5	3
IV	16630172	0	5	1	7	3	9	1	5
IV	16630396	1	11	2	14	6	8	7	10
IV	16630778	0	3	0	5	7	7	3	6
IV	16630835	1	6	0	10	6	10	3	11
IV	16630885	1	6	0	11	5	11	2	10
IV	16631003	0	13	0	12	1	16	3	13
IV	16631009	0	12	0	13	0	16	2	11
IV	16631060	0	11	0	14	0	15	2	11
IV	16631067	0	10	0	14	1	15	2	11
IV	16631108	0	10	0	15	1	10	1	10
IV	16631110	1	10	0	15	1	10	1	10
IV	16631132	2	12	0	13	1	5	2	10
IV	16631161	4	10	0	16	1	2	2	4
IV	16631628	3	12	3	17	5	7	9	17
IV	16632473	1	1	2	3	0	2	0	4
IV	16635312	1	1	2	4	1	2	0	0
IV	16636087	1	1	0	1	1	1	1	1
IV	16636483	1	6	0	9	5	3	0	7
IV	16636694	3	10	0	5	2	4	1	2
IV	16636976	4	9	6	14	3	4	5	3
IV	16637586	0	0	1	6	0	2	1	1
IV	16637855	2	9	1	9	5	5	3	4
IV	16637969	0	3	1	3	2	12	1	6
IV	16638103	0	1	0	3	1	5	0	2
IV	16638422	0	12	0	14	2	9	3	6
IV	16638435	0	13	0	15	2	11	3	7
IV	16638505	1	14	1	16	9	11	7	12
IV	16638901	2	20	0	13	2	13	2	7
IV	16638964	0	19	0	13	1	11	0	8
IV	16639034	1	13	0	20	0	10	0	13
IV	16639418	3	8	3	6	7	9	2	15
IV	16639599	0	1	1	5	1	6	1	2
IV	16639824	2	6	1	9	2	2	2	1
IV	16640148	4	3	3	6	5	3	5	6
IV	16640841	0	0	0	0	0	3	0	3
IV	16641284	0	5	0	4	0	8	0	4
IV	16641575	1	5	1	5	5	8	2	7
IV	16641606	2	7	1	5	7	9	2	7
IV	16643563	0	22	0	22	3	12	2	3
IV	16643787	4	10	2	4	3	9	4	6
IV	16643811	5	8	1	5	5	9	4	7
IV	16645264	0	1	0	7	2	8	4	3
IV	16647902	1	4	1	9	4	3	0	5
IV	16650071	6	7	1	1	2	6	0	6
IV	16652234	0	1	0	1	3	4	2	1
IV	16652631	0	4	1	11	2	7	3	7
IV	16652632	0	6	1	11	2	7	3	7
IV	16652756	0	7	4	10	4	4	1	3
IV	16654134	0	2	0	2	5	5	1	3
IV	16656238	2	6	1	7	7	5	6	8
IV	16657401	5	8	2	9	3	5	3	9
IV	16660256	1	12	1	11	3	4	7	8
IV	16660471	0	9	0	8	2	1	0	1
IV	16661059	0	6	1	12	3	9	2	4
IV	16661099	0	6	1	10	3	7	2	5
IV	16661479	4	8	0	8	2	9	5	8
IV	16662954	1	2	1	3	0	3	2	4
IV	16663233	0	2	1	1	1	2	0	1
IV	16665172	0	2	1	3	1	2	1	4
IV	16669318	5	8	1	15	5	3	1	4
IV	16672794	1	11	0	7	0	7	0	8
IV	16673313	2	6	0	3	1	3	0	4
IV	16673783	1	6	3	4	5	4	1	7
IV	16673817	1	6	3	5	5	3	1	7
IV	16674422	1	3	1	4	4	2	2	2
IV	16677658	2	1	0	6	0	3	1	8
IV	16678225	1	6	0	13	6	6	2	0
IV	16678364	3	8	0	7	2	3	0	5
IV	16678519	0	3	0	4	1	1	0	0
IV	16679189	3	3	0	8	0	6	2	3
IV	16680382	3	10	2	8	4	15	2	9
IV	16681790	0	9	2	10	3	9	2	5
IV	16683301	0	5	2	7	1	2	3	5
IV	16684213	6	10	3	11	3	10	3	8
IV	16684407	4	13	3	15	6	8	1	5
IV	16684770	2	10	5	18	4	6	3	15
IV	16685755	1	7	4	10	2	5	3	13
IV	16685942	0	3	0	1	0	0	0	0
IV	16686343	0	9	2	14	2	3	5	13
IV	16686539	1	6	2	7	1	4	4	7
IV	16686943	1	0	0	1	1	0	0	1
IV	16687333	1	5	0	12	4	10	2	12
IV	16687887	1	10	0	4	4	3	3	4
IV	16687977	1	2	0	1	1	2	0	4
IV	16688303	0	2	0	1	2	2	0	1
IV	16688666	1	4	0	2	0	5	1	4
IV	16689989	3	12	3	11	1	4	2	9
IV	16690847	1	4	0	7	0	2	1	6
IV	16691851	2	6	1	9	2	3	2	6
IV	16693962	4	5	1	10	2	9	4	11
IV	16694280	2	10	3	14	5	11	5	11
IV	16697236	1	5	1	7	2	9	2	1
IV	16699739	3	0	0	1	2	0	1	1
IV	16700170	0	1	0	3	1	4	1	6
IV	16700926	2	2	1	7	3	3	3	5
IV	16701056	1	0	0	1	1	0	1	1
IV	16701541	2	11	0	4	1	3	0	0
IV	16702788	1	5	0	10	3	3	2	2
IV	16705099	0	3	2	4	1	1	1	0
IV	16710491	3	5	1	3	2	3	2	2
IV	16714986	0	2	0	9	2	2	1	6
IV	16718268	2	3	2	3	0	1	0	3
IV	16719404	0	3	1	6	1	2	1	1
IV	16719913	0	2	0	3	1	3	0	3
IV	16721607	2	26	5	13	10	17	7	11
IV	16723646	6	14	0	13	4	10	4	10
IV	16723992	3	5	2	5	3	9	3	5
IV	16724957	1	2	0	1	1	2	1	5
IV	16726307	0	1	0	6	1	3	1	1
IV	16733668	1	5	0	7	0	3	1	2
IV	16734919	2	8	2	14	5	8	3	6
IV	16735021	3	9	0	12	8	13	5	5
IV	16738382	4	14	1	13	4	7	6	15
IV	16739610	0	5	2	7	1	2	2	6
IV	16743367	1	5	1	9	5	6	0	2
IV	16744015	0	13	0	16	0	12	0	10
IV	16744023	0	12	0	16	0	13	0	10
IV	16744029	0	12	0	17	1	15	0	11
IV	16744037	0	12	0	15	1	14	0	11
IV	16747143	2	10	2	3	6	8	3	9
IV	16748773	0	4	1	1	2	1	0	2
IV	16751551	1	4	0	2	0	2	1	2
IV	16752011	0	5	2	7	1	4	0	7
IV	16752045	0	4	3	4	3	5	0	8
IV	16753283	0	0	0	4	0	2	0	0
IV	16754368	1	8	1	4	3	5	2	4
IV	16756006	1	4	1	8	3	4	0	6
IV	16760181	1	7	1	12	3	6	3	7
IV	16761099	1	8	1	12	6	11	3	5
IV	16762128	2	1	1	4	1	2	0	0
IV	16762922	3	9	0	14	4	16	4	8
IV	16762971	2	6	0	16	4	17	4	10
IV	16763146	2	15	1	14	5	16	4	14
IV	16763598	1	11	6	5	6	17	3	21
IV	16763610	3	16	6	8	4	18	4	22
IV	16763653	3	15	4	9	2	15	3	19
IV	16763745	3	17	1	15	3	13	5	8
IV	16764180	2	16	2	13	7	14	7	14
IV	16764524	2	13	1	14	6	16	2	13
IV	16764939	1	13	3	21	5	8	2	2
IV	16764946	1	13	3	19	5	7	2	3
IV	16765387	2	13	0	7	1	4	0	4
IV	16765406	2	8	0	4	1	4	0	2
IV	16765590	1	5	2	5	4	1	1	4
IV	16765832	1	3	0	2	1	7	1	0
IV	16770239	2	12	1	14	2	11	2	7
IV	16770269	3	9	1	17	2	14	3	7
IV	16770531	0	7	0	15	2	12	0	7
IV	16771494	2	1	0	5	3	2	1	3
IV	16771693	1	3	0	2	1	1	1	1
IV	16772584	1	1	1	2	0	5	1	0
IV	16772721	0	0	3	5	3	6	1	2
IV	16773082	0	2	0	5	1	3	0	1
IV	16773577	0	1	0	3	1	2	0	3
IV	16773900	0	4	1	3	0	3	1	2
IV	16774289	0	1	0	2	2	3	2	1
IV	16774393	0	4	0	4	0	5	3	3
IV	16774433	1	3	0	3	1	5	0	4
IV	16774772	0	1	0	0	0	1	0	2
IV	16774821	0	2	0	1	1	0	0	1
IV	16775014	0	5	0	2	4	0	0	3
IV	16775902	2	3	0	3	0	2	1	1
IV	16776720	8	20	3	25	11	11	7	9
IV	16777126	6	18	4	15	10	17	2	17
IV	16777130	6	18	4	15	10	17	3	17
IV	16777568	6	19	4	18	14	8	10	9
IV	16777821	1	9	1	17	0	14	0	11
IV	16777826	1	11	1	20	0	18	0	12
IV	16777844	0	9	0	20	0	17	0	9
IV	16777923	0	13	0	20	0	22	0	6
IV	16778271	9	20	2	14	7	13	5	10
IV	16778391	4	33	2	26	9	14	2	12
IV	16778962	6	24	3	30	6	23	5	6
IV	16779864	3	9	1	21	8	7	5	10
IV	16779867	2	9	1	19	9	7	5	10
IV	16780005	3	4	2	11	3	9	3	6
IV	16780282	3	12	4	23	4	11	4	13
IV	16780437	2	13	2	22	5	10	3	7
IV	16780945	3	6	0	4	2	5	2	4
IV	16781034	1	6	0	5	1	5	2	1
IV	16783172	2	1	1	5	1	5	3	6
IV	16783368	0	2	0	1	1	2	1	2
IV	16783691	0	1	0	4	0	7	4	7
IV	16784038	1	7	3	6	8	7	3	6
IV	16785392	0	0	0	3	1	1	0	2
IV	16785551	2	1	2	9	4	4	1	10
IV	16786813	3	9	0	8	4	5	4	8
IV	16787332	0	3	2	9	8	8	0	7
IV	16787731	1	7	3	8	6	5	5	10
IV	16788275	3	18	0	12	4	9	5	8
IV	16788795	2	3	1	7	5	4	1	2
IV	16789072	0	4	1	2	1	4	2	3
IV	16789192	1	5	0	2	2	2	2	2
IV	16789387	0	4	1	5	1	2	0	2
IV	16789468	2	6	2	6	1	4	0	5
IV	16790210	1	0	1	2	0	2	3	1
IV	16790262	1	0	0	2	0	2	2	2
IV	16790525	1	1	2	7	1	3	3	3
IV	16790864	0	0	1	4	1	2	0	0
IV	16792781	2	8	1	5	3	4	0	1
IV	16792998	3	5	0	4	2	4	3	5
IV	16793076	2	3	1	3	3	7	1	3
IV	16793233	0	7	1	7	0	2	2	3
IV	16793330	0	5	1	6	0	2	0	4
IV	16793373	0	4	1	8	0	2	0	5
IV	16793482	1	6	1	9	1	4	1	3
IV	16793573	1	2	1	6	1	2	1	1
IV	16793885	1	1	0	3	0	1	2	3
IV	16794019	0	1	0	9	1	3	1	3
IV	16794088	0	2	0	6	2	3	2	4
IV	16794127	0	1	0	4	1	4	1	3
IV	16794443	0	4	0	2	0	3	1	3
IV	16794508	0	3	0	2	0	1	1	1
IV	16794650	1	2	1	4	1	3	1	4
IV	16794774	1	2	0	3	2	7	4	7
IV	16795678	2	2	1	6	4	3	2	4
IV	16796876	2	1	0	3	1	0	0	3
IV	16796957	1	0	0	2	0	2	0	1
IV	16797819	1	7	0	13	5	12	2	9
IV	16797968	0	2	0	6	2	3	0	3
IV	16798173	1	2	0	8	1	8	0	7
IV	16798281	1	4	0	6	1	7	0	6
IV	16798714	1	2	0	6	0	4	0	3
IV	16799030	0	3	0	2	0	2	1	5
IV	16799354	0	3	0	0	2	5	2	1
IV	16799363	0	3	0	1	2	6	2	1
IV	16799412	0	4	0	3	3	6	4	0
IV	16799490	0	1	0	3	1	6	5	2
IV	16799770	0	4	1	4	1	1	0	2
IV	16800358	0	3	1	3	0	0	1	2
IV	16800422	0	3	1	2	1	1	1	0
IV	16800469	0	2	0	4	2	0	1	0
IV	16800471	0	2	0	4	2	0	1	0
IV	16800546	1	2	0	5	3	1	0	2
IV	16800560	1	3	1	5	3	1	0	2
IV	16801514	0	0	0	3	0	0	0	1
IV	16801549	0	0	0	5	0	0	1	3
IV	16801723	1	4	0	0	1	3	0	3
IV	16802044	3	3	2	3	7	6	6	5
IV	16802317	2	0	0	2	1	3	1	1
IV	16802429	3	2	0	3	3	2	2	2
IV	16802561	2	3	0	1	1	1	2	0
IV	16802696	1	2	0	0	2	2	0	0
IV	16802972	2	2	1	1	0	5	0	3
IV	16803216	2	3	0	10	1	6	3	10
IV	16803218	2	3	0	10	1	6	3	10
IV	16803371	2	2	1	3	2	2	1	2
IV	16803547	1	5	3	2	6	4	2	4
IV	16803576	1	7	4	4	5	6	2	5
IV	16804231	1	1	1	5	1	0	2	5
IV	16804401	2	4	0	3	0	3	1	3
IV	16804545	0	7	2	11	4	11	1	5
IV	16804585	0	7	3	15	3	12	0	5
IV	16804908	0	1	1	2	0	0	1	1
IV	16805301	2	6	0	6	6	5	3	3
IV	16805445	1	2	1	5	2	7	3	6
IV	16805483	1	2	1	6	2	7	3	6
IV	16805484	1	2	1	6	2	7	3	6
IV	16805724	0	0	1	1	0	1	0	1
IV	16806050	0	1	0	0	2	1	1	2
IV	16806136	2	0	1	3	2	0	0	3
IV	16807819	0	1	0	5	0	4	0	1
IV	16808729	1	4	1	8	7	9	1	7
IV	16808730	1	4	1	8	7	9	1	7
IV	16809783	0	0	0	0	0	1	0	0
IV	16809891	0	2	0	0	0	1	0	0
IV	16810820	0	3	2	9	3	3	2	5
IV	16810866	0	5	2	13	3	4	1	9
IV	16811499	0	4	2	1	4	1	0	1
IV	16811514	0	4	2	2	4	2	0	1
IV	16811582	0	4	2	4	4	3	0	1
IV	16811867	0	7	0	1	2	1	0	2
IV	16812335	1	5	0	8	4	6	3	6
IV	16812828	0	7	3	8	3	9	1	8
IV	16813043	3	10	2	18	5	15	6	17
IV	16813637	0	9	1	13	1	6	0	6
IV	16813685	0	9	0	21	4	6	2	9
IV	16813891	3	5	2	20	8	10	7	12
IV	16813970	2	5	1	11	7	4	3	6
IV	16814038	1	2	0	5	4	3	1	6
IV	16814391	0	1	1	3	2	2	2	2
IV	16814999	3	3	1	4	7	7	0	2
IV	16815929	0	7	0	9	7	6	4	4
IV	16816065	1	7	1	5	5	7	2	8
IV	16817422	1	0	2	4	4	5	2	5
IV	16818144	1	0	0	5	2	1	1	3
IV	16818440	1	6	3	10	3	12	4	3
IV	16818918	5	9	0	10	2	13	4	3
IV	16819586	1	8	2	12	5	6	3	10
IV	16819894	2	4	1	11	5	5	3	1
IV	16819972	1	4	1	11	6	2	2	0
IV	16820037	1	2	0	6	4	1	1	0
IV	16820455	4	7	0	13	2	3	3	5
IV	16820488	4	6	0	12	3	4	2	4
IV	16820528	4	5	0	12	3	3	2	3
IV	16820570	4	6	0	10	3	3	2	4
IV	16820818	0	6	0	3	1	4	0	2
IV	16820844	0	6	0	5	0	3	0	2
IV	16820852	0	5	0	5	0	2	0	1
IV	16820885	0	6	0	5	1	2	0	1
IV	16821328	0	3	0	3	3	0	0	2
IV	16821512	5	11	1	16	9	11	5	10
IV	16821542	7	13	1	17	11	10	7	11
IV	16821551	6	13	1	18	11	10	6	11
IV	16821668	3	20	1	18	7	10	6	10
IV	16821688	3	18	1	18	7	10	7	11
IV	16821972	3	5	0	13	3	3	3	6
IV	16822367	0	3	3	4	1	3	1	2
IV	16823144	0	1	0	1	0	0	0	0
IV	16823503	1	4	0	8	0	2	1	2
IV	16823626	1	6	3	12	2	4	2	4
IV	16823631	1	6	3	12	2	4	2	5
IV	16823749	0	7	2	8	3	4	4	3
IV	16824297	8	28	3	17	9	15	2	12
IV	16824382	4	15	4	16	3	9	3	15
IV	16824807	2	3	2	6	3	2	0	2
IV	16824832	2	3	2	7	3	1	0	2
IV	16825151	5	7	2	13	1	7	4	5
IV	16825490	1	3	0	1	1	3	1	2
IV	16825567	2	3	0	3	0	5	1	2
IV	16825835	1	1	1	1	1	3	2	2
IV	16826050	2	4	0	5	4	13	3	3
IV	16826432	4	19	3	13	9	12	4	21
IV	16827691	0	0	0	0	0	0	1	0
IV	16828359	1	1	0	3	2	4	1	3
IV	16828540	1	4	2	5	2	1	0	1
IV	16831557	2	6	1	8	3	5	1	5
IV	16833509	2	3	0	7	1	4	2	4
IV	16833976	1	4	0	8	2	6	0	5
IV	16834761	1	3	2	5	0	4	1	3
IV	16835589	1	5	2	13	10	5	2	3
IV	16835868	0	1	2	3	1	3	0	1
IV	16836204	2	2	0	2	0	2	1	2
IV	16838816	3	2	0	4	0	2	1	1
IV	16839530	1	4	0	2	2	6	0	4
IV	16842246	4	19	3	20	7	9	5	7
IV	16842729	6	16	3	16	4	11	6	9
IV	16844894	1	5	1	13	6	7	2	5
IV	16845691	2	6	1	4	3	1	2	4
IV	16846100	1	12	0	2	6	6	1	5
IV	16847201	2	1	3	8	6	7	0	8
IV	16847281	2	3	3	6	5	8	0	9
IV	16847695	2	4	0	10	6	5	5	5
IV	16848368	2	1	1	1	0	3	0	2
IV	16849382	1	2	0	2	1	5	0	1
IV	16853373	4	8	2	4	7	4	2	2
IV	16853584	0	12	4	10	8	5	2	5
IV	16855018	0	2	1	4	0	2	0	1
IV	16856642	0	1	0	0	1	5	0	0
IV	16856808	0	1	0	1	3	3	1	1
IV	16859341	6	6	2	12	7	12	3	7
IV	16859460	3	6	4	10	3	7	1	7
IV	16859517	0	5	4	12	3	8	3	5
IV	16860279	1	6	3	8	6	9	1	4
IV	16862192	1	5	0	5	3	10	3	4
IV	16862270	4	7	0	5	5	8	5	5
IV	16864729	0	3	0	4	1	2	1	3
IV	16865427	4	10	5	2	2	5	4	2
IV	16866352	0	11	3	3	3	6	4	5
IV	16866813	0	10	2	11	10	8	5	2
IV	16866859	0	8	2	11	10	8	4	2
IV	16867282	1	16	3	19	10	15	2	8
IV	16867414	3	13	3	13	7	21	9	6
IV	16867801	2	15	3	17	1	14	8	6
IV	16868034	1	20	3	17	10	12	4	11
IV	16868450	1	13	2	12	5	16	5	5
IV	16868517	1	17	1	17	6	11	7	6
IV	16868547	1	19	1	16	5	11	7	6
IV	16869984	1	6	1	3	1	2	0	0
IV	16870570	1	10	0	8	4	7	5	5
IV	16871700	1	2	0	0	3	4	2	4
IV	16871829	0	2	0	3	3	4	1	1
IV	16872093	0	3	0	8	8	5	2	0
IV	16872436	2	9	0	9	6	6	6	15
IV	16872506	2	6	0	5	7	7	4	10
IV	16874013	3	2	0	3	2	1	2	1
IV	16874695	0	1	1	2	4	0	0	1
IV	16874747	0	2	1	2	5	1	0	1
IV	16874792	0	3	2	3	6	1	1	1
IV	16875761	1	3	1	2	1	1	1	3
IV	16876147	0	1	0	3	0	2	1	2
IV	16876252	0	2	0	2	0	1	1	1
IV	16876676	0	4	0	5	2	4	1	3
IV	16877104	0	0	0	3	0	1	0	3
IV	16877768	0	2	0	5	0	5	0	4
IV	16878590	0	5	0	4	0	2	0	1
IV	16879101	0	4	0	4	0	4	0	4
IV	16879241	0	4	0	11	0	6	0	5
IV	16879379	0	5	0	11	0	4	0	2
IV	16879618	2	17	3	15	5	6	3	5
IV	16883232	1	8	0	7	1	7	0	5
IV	16884389	1	6	1	3	0	5	2	4
IV	16884391	1	6	1	2	0	5	2	3
IV	16884392	1	6	1	2	0	5	2	3
IV	16884433	1	5	1	3	0	5	3	3
IV	16884889	4	6	1	8	6	7	3	6
IV	16884904	4	5	1	8	7	6	4	6
IV	16885975	3	4	2	5	1	8	2	9
IV	16886001	2	5	2	5	1	8	2	9
IV	16886179	2	10	2	9	0	3	4	9
IV	16886258	0	6	1	4	0	4	2	3
IV	16886730	2	2	1	7	5	7	4	2
IV	16888166	3	2	1	3	4	2	1	2
IV	16888487	2	0	2	2	4	3	0	4
IV	16888799	0	2	0	8	6	8	1	7
IV	16889062	0	5	0	5	3	7	0	3
IV	16889139	0	2	0	2	3	7	2	1
IV	16889801	0	3	0	3	3	1	2	4
IV	16889971	0	5	1	9	6	7	2	9
IV	16890034	0	4	0	5	6	8	0	8
IV	16890035	0	4	0	5	6	8	0	8
IV	16890038	0	4	0	5	6	8	0	8
IV	16890342	0	10	2	9	2	5	3	5
IV	16890569	0	8	0	5	3	5	0	3
IV	16890849	1	4	0	1	3	1	1	2
IV	16891020	0	5	0	1	1	4	2	0
IV	16891052	0	4	0	0	1	4	2	1
IV	16891984	0	0	0	0	0	1	1	0
IV	16892186	0	0	0	2	1	0	0	1
IV	16892455	3	10	0	12	6	8	6	6
IV	16892477	2	11	0	14	5	7	5	7
IV	16892620	0	2	0	4	0	1	1	2
IV	16892682	0	3	0	5	1	3	1	1
IV	16893034	1	7	1	6	3	9	0	5
IV	16893100	1	6	1	7	5	8	0	8
IV	16893456	1	4	0	6	3	5	0	2
IV	16893882	3	9	3	5	6	10	5	5
IV	16895152	0	8	0	10	0	10	0	4
IV	16896180	0	6	0	4	0	2	0	3
IV	16896310	0	5	0	8	0	3	0	3
IV	16896311	0	5	0	8	0	3	0	3
IV	16896569	1	3	1	4	1	4	0	8
IV	16896589	1	3	1	4	1	4	0	8
IV	16897266	3	7	3	11	4	8	7	11
IV	16897850	0	2	0	2	0	2	0	0
IV	16898867	0	4	2	5	4	6	5	3
IV	16898868	0	4	2	5	4	6	5	3
IV	16899293	0	5	1	5	2	2	3	1
IV	16899636	3	8	0	7	6	9	2	7
IV	16899779	0	3	0	2	1	5	2	1
IV	16900015	1	1	1	5	4	6	0	1
IV	16900287	3	6	5	6	2	3	3	5
IV	16900511	3	10	0	10	5	4	3	11
IV	16900905	1	15	2	13	1	17	0	11
IV	16901291	3	10	1	6	1	8	3	4
IV	16902478	5	14	4	26	6	15	5	10
IV	16902551	4	12	4	21	6	10	3	7
IV	16902852	2	2	2	5	4	3	1	5
IV	16903245	1	0	0	1	2	4	1	0
IV	16903666	0	1	1	5	2	4	2	1
IV	16903678	0	1	1	5	2	4	2	1
IV	16903690	0	1	1	4	2	5	3	2
IV	16904098	2	10	3	7	5	8	2	3
IV	16904549	6	4	5	9	3	8	5	5
IV	16905118	0	2	0	6	0	0	1	0
IV	16905353	0	4	1	7	0	1	0	3
IV	16905771	1	6	0	0	2	3	2	3
IV	16905772	1	6	0	0	2	3	2	3
IV	16905813	1	5	1	0	2	3	2	3
IV	16905879	1	4	1	2	1	4	2	4
IV	16905945	0	3	1	3	1	4	2	3
IV	16905965	0	3	1	4	1	4	0	4
IV	16906544	0	2	0	3	4	3	2	3
IV	16906595	1	4	0	6	3	2	2	2
IV	16906828	1	2	1	5	1	4	0	2
IV	16907524	1	3	0	5	1	5	4	0
IV	16907640	1	4	1	7	0	6	3	1
IV	16909104	0	1	1	2	0	1	0	0
IV	16909224	0	2	1	3	0	1	0	0
IV	16909829	3	8	3	12	6	7	7	12
IV	16910701	0	6	0	4	1	4	1	6
IV	16911354	1	1	2	2	2	1	0	4
IV	16911493	0	2	1	3	1	4	0	1
IV	16911999	0	1	2	6	1	2	3	2
IV	16912083	0	0	0	3	1	3	2	3
IV	16912425	0	5	1	11	1	6	1	3
IV	16912584	1	4	1	4	2	3	1	3
IV	16912960	3	7	1	7	7	7	0	2
IV	16913477	2	3	1	8	3	2	2	5
IV	16913572	1	1	0	5	1	1	3	3
IV	16914062	0	1	0	1	1	1	1	0
IV	16914151	1	1	1	2	2	3	1	1
IV	16915127	0	2	1	2	3	5	3	5
IV	16915201	0	4	2	4	3	4	4	8
IV	16915534	2	1	1	5	2	6	0	3
IV	16916021	0	2	0	0	1	0	1	0
IV	16916584	3	10	0	10	6	8	2	11
IV	16916612	2	10	0	8	8	9	2	8
IV	16916666	1	5	0	4	11	8	3	2
IV	16917832	1	5	1	6	7	9	2	4
IV	16917967	2	10	2	17	10	16	4	7
IV	16918249	1	10	2	17	3	12	1	9
IV	16919130	2	22	5	18	5	8	8	15
IV	16919393	1	12	0	11	6	9	7	10
IV	16920180	1	1	2	6	3	5	2	2
IV	16920466	1	9	5	14	7	8	4	4
IV	16920613	3	18	5	16	6	9	4	7
IV	16921527	2	7	8	11	6	7	3	9
IV	16921618	2	10	3	12	11	7	7	11
IV	16922258	4	15	4	24	12	14	3	10
IV	16922367	1	17	1	11	13	20	2	8
IV	16922460	7	16	1	15	13	21	2	8
IV	16922549	8	12	3	21	11	24	5	8
IV	16922755	4	11	2	12	11	16	1	8
IV	16923810	2	9	1	13	3	11	6	9
IV	16923959	3	13	3	12	6	9	6	6
IV	16924145	2	8	5	7	8	11	1	8
IV	16924214	3	5	4	6	5	8	2	9
IV	16924304	3	6	0	6	3	5	2	3
IV	16924419	3	7	1	11	2	9	2	5
IV	16924753	3	2	2	10	4	15	6	6
IV	16924914	5	7	2	14	5	14	3	8
IV	16925704	3	18	3	11	3	17	2	8
IV	16925705	3	18	3	11	3	17	2	8
IV	16926489	4	6	3	8	4	2	4	6
IV	16926760	6	10	1	8	8	4	6	5
IV	16926889	4	13	2	16	5	5	4	6
IV	16927124	1	8	3	8	5	5	3	9
IV	16927709	0	5	1	3	5	5	2	4
IV	16927743	0	4	1	2	3	4	2	4
IV	16927960	3	6	2	4	2	2	3	6
IV	16928488	8	24	1	10	5	10	11	14
IV	16928858	1	10	2	15	3	11	2	9
IV	16930056	4	7	1	12	5	4	2	9
IV	16930239	3	10	2	10	4	6	2	7
IV	16930704	2	18	3	11	5	13	6	12
IV	16930946	2	14	3	22	5	12	8	12
IV	16931342	5	9	1	9	8	11	4	5
IV	16932033	4	13	4	15	7	5	3	12
IV	16934002	3	24	6	19	13	13	7	7
IV	16934654	4	11	4	18	7	14	5	8
IV	16934712	4	9	3	15	3	13	6	9
IV	16934786	4	3	1	14	4	10	4	7
IV	16935670	3	7	2	10	3	14	4	11
IV	16936324	2	7	3	7	2	6	3	1
IV	16936730	0	0	0	1	0	0	0	0
IV	16938136	1	3	0	3	1	4	2	4
IV	16940226	1	1	1	1	0	1	0	1
IV	16940675	0	1	0	0	0	0	0	0
IV	16942066	3	13	4	16	8	10	9	11
IV	16944702	1	16	1	12	3	16	8	15
IV	16946288	1	8	1	6	3	7	4	8
IV	16946944	1	2	1	6	3	4	1	5
IV	16947797	2	12	4	14	4	5	0	8
IV	16947924	1	7	1	10	4	7	0	3
IV	16947925	1	7	1	10	4	7	0	3
IV	16949308	1	3	2	6	5	5	4	3
IV	16949342	1	2	2	6	6	6	3	2
IV	16949645	1	0	1	2	1	1	0	1
IV	16950519	2	14	2	18	10	7	4	4
IV	16950957	5	10	3	19	9	11	5	4
IV	16952906	2	10	3	9	5	7	3	4
IV	16953904	2	13	4	8	5	5	2	5
IV	16955693	2	6	1	11	7	6	2	2
IV	16955874	1	8	0	10	5	8	2	6
IV	16956352	1	4	2	5	1	5	2	3
IV	16959989	0	1	1	5	0	3	2	2
IV	16960321	1	1	2	9	3	0	3	1
IV	16962350	4	10	1	13	6	10	3	7
IV	16962674	7	19	4	13	12	14	5	8
IV	16965660	1	4	0	6	0	7	0	4
IV	16966186	2	2	0	4	4	1	2	6
IV	16967397	6	22	1	14	6	9	5	9
IV	16968273	3	15	5	12	3	1	5	11
IV	16969166	0	1	2	10	1	4	1	3
IV	16969478	0	7	0	8	4	8	1	4
IV	16969529	0	7	0	8	4	8	1	4
IV	16969966	2	7	2	7	4	4	4	4
IV	16972414	0	2	0	4	2	2	0	3
IV	16972841	5	3	2	7	2	10	3	8
IV	16974272	1	1	1	3	1	2	0	2
IV	16974296	1	1	1	4	1	5	0	2
IV	16974299	1	1	1	4	1	5	0	2
IV	16975266	1	9	4	10	8	8	4	7
IV	16975614	1	3	1	7	3	5	2	7
IV	16977350	3	5	0	6	3	5	2	6
IV	16978176	1	4	0	0	1	9	2	5
IV	16978624	1	9	5	14	7	6	7	12
IV	16979004	1	2	2	3	0	2	1	1
IV	16979888	0	4	3	2	1	3	3	4
IV	16980164	2	6	4	6	3	7	1	5
IV	16980839	0	1	0	1	1	1	2	2
IV	16981090	1	2	1	4	3	5	0	0
IV	16981937	0	0	0	0	2	0	0	0
IV	16983950	1	2	1	4	0	6	2	3
IV	16984024	1	2	2	3	2	7	3	2
IV	16984155	2	3	1	1	1	4	6	3
IV	16984418	2	12	2	5	3	8	4	9
IV	16985050	0	1	0	2	1	2	0	0
IV	16985233	0	3	1	9	3	4	1	4
IV	16988644	2	5	1	8	4	1	3	3
IV	16989098	6	7	0	8	2	7	3	9
IV	16989319	4	10	2	8	1	4	2	8
IV	16992804	1	1	0	3	1	3	1	1
IV	16992805	1	1	0	3	1	3	1	1
IV	16994131	0	3	0	1	2	2	2	3
IV	16995181	3	4	3	10	3	4	0	4
IV	16995755	0	5	1	9	4	8	3	5
IV	16995819	0	5	1	7	3	12	3	4
IV	16996587	1	0	0	8	0	3	0	4
IV	16997858	0	0	0	4	4	1	0	0
IV	16998125	1	1	0	0	0	1	0	0
IV	17002853	4	14	1	9	5	10	9	7
IV	17003058	2	3	2	5	2	6	1	6
IV	17003470	0	0	1	0	0	0	0	0
IV	17003548	0	0	0	0	0	0	0	0
IV	17004179	0	0	0	0	0	0	0	0
IV	17005400	0	0	0	1	2	0	1	1
IV	17009605	2	7	1	5	4	8	6	6
IV	17013598	0	3	2	4	3	3	3	1
IV	17014360	2	6	1	8	2	6	3	2
IV	17014777	5	6	0	8	0	2	0	5
IV	17015399	1	0	0	2	1	2	5	2
IV	17015918	0	3	0	0	2	0	1	3
IV	17016100	0	2	0	6	2	6	0	4
IV	17016218	0	4	1	8	4	5	1	1
IV	17016792	0	3	0	3	2	2	1	0
IV	17016835	0	0	0	3	2	1	1	0
IV	17017955	0	2	0	0	2	0	0	0
IV	17018367	0	1	0	6	1	3	2	0
IV	17019368	2	9	1	7	4	10	2	8
IV	17019846	5	4	1	7	2	6	4	3
IV	17020064	1	3	0	3	1	1	1	5
IV	17020708	0	8	0	7	3	10	0	3
IV	17021012	2	3	0	2	3	6	0	4
IV	17021043	3	3	0	2	3	9	0	4
IV	17022160	0	8	2	2	2	4	1	3
IV	17022355	2	3	1	5	2	3	0	5
IV	17022485	2	4	2	4	2	3	0	3
IV	17022581	0	3	1	6	4	3	0	2
IV	17022886	0	5	0	5	1	4	2	2
IV	17023541	3	8	1	6	4	2	1	6
IV	17023602	4	8	2	10	5	5	4	8
IV	17024336	0	2	2	5	3	3	1	2
IV	17025665	3	5	2	10	4	9	4	2
IV	17027351	0	5	0	3	2	3	0	3
IV	17027380	1	4	0	3	2	3	0	4
IV	17027629	0	7	1	11	6	5	2	5
IV	17027723	0	6	1	5	4	2	1	3
IV	17028212	2	5	1	4	3	3	2	5
IV	17028222	2	5	1	4	1	4	2	4
IV	17029003	2	4	1	14	5	7	2	5
IV	17029143	1	2	0	11	3	4	3	5
IV	17029194	2	1	1	14	5	6	3	6
IV	17029414	4	5	3	14	6	6	4	3
IV	17029753	3	8	1	10	5	5	3	9
IV	17029814	2	8	0	13	6	3	3	11
IV	17030035	3	11	1	9	3	4	3	8
IV	17030678	1	7	6	10	2	12	7	12
IV	17031430	2	4	3	6	5	3	2	1
IV	17031475	2	6	4	3	5	3	2	2
IV	17031641	1	4	2	2	2	2	2	2
IV	17031700	0	2	0	1	1	1	1	0
IV	17032114	1	4	0	5	1	1	0	4
IV	17032230	2	3	1	6	1	0	2	5
IV	17032456	1	9	3	13	5	3	2	6
IV	17032696	0	5	1	5	3	4	0	1
IV	17033483	1	7	2	6	2	7	7	4
IV	17033803	3	12	2	10	5	7	4	5
IV	17033832	3	14	1	12	7	7	3	6
IV	17033884	2	11	2	18	6	7	3	5
IV	17034775	1	2	3	10	3	4	0	3
IV	17035814	2	3	0	4	1	2	0	1
IV	17036515	1	2	0	1	1	3	0	2
IV	17036707	1	5	0	4	2	4	0	5
IV	17036708	1	5	0	4	2	4	0	5
IV	17036940	3	7	2	9	4	7	3	5
IV	17037262	3	1	2	7	2	6	0	4
IV	17039430	2	17	5	17	10	17	10	18
IV	17040396	0	9	1	8	1	11	4	5
IV	17040583	3	9	3	6	3	7	3	11
IV	17040640	3	11	4	13	2	8	3	12
IV	17040644	3	11	4	13	2	8	3	11
IV	17040733	2	7	2	17	1	9	2	9
IV	17040734	2	7	2	18	1	9	2	9
IV	17040861	1	4	1	10	0	4	1	1
IV	17041236	6	24	3	29	5	12	9	16
IV	17043860	1	2	0	3	4	2	0	0
IV	17043861	1	2	0	3	4	2	0	0
IV	17044240	0	3	1	0	0	0	1	1
IV	17044287	0	1	1	0	0	1	0	1
IV	17044313	0	1	1	0	0	1	0	1
IV	17045049	2	6	3	7	7	7	1	13
IV	17045386	1	20	0	15	3	10	4	8
IV	17046046	5	10	3	9	5	5	0	7
IV	17046226	4	10	5	14	6	13	4	5
IV	17047196	0	5	1	2	0	0	3	0
IV	17047565	0	1	1	2	1	0	0	2
IV	17047571	1	1	1	2	1	0	0	2
IV	17048095	2	11	5	3	8	10	3	3
IV	17048113	1	10	5	3	7	9	3	3
IV	17048332	2	8	4	9	4	4	3	5
IV	17048490	0	4	2	6	4	2	2	2
IV	17048917	0	1	2	5	0	4	1	4
IV	17049494	3	19	2	16	3	14	4	15
IV	17049790	1	1	0	6	1	5	2	4
IV	17050986	1	1	1	6	2	2	5	1
IV	17051122	0	2	0	9	2	2	3	1
IV	17051124	0	2	0	9	2	2	3	1
IV	17051275	0	4	2	9	0	4	0	3
IV	17051286	0	4	2	8	0	4	0	3
IV	17051571	1	9	2	14	2	10	3	10
IV	17051802	3	4	2	11	3	8	7	13
IV	17051948	4	3	1	16	0	7	5	14
IV	17052041	1	0	0	4	2	7	5	3
IV	17052134	2	1	0	1	2	6	2	3
IV	17052266	0	5	0	8	0	4	0	2
IV	17052632	2	7	1	8	4	13	3	15
IV	17052678	2	7	2	7	4	15	3	15
IV	17052723	0	8	1	10	5	15	2	13
IV	17052812	0	6	1	10	5	8	2	7
IV	17052817	0	6	1	10	5	7	2	7
IV	17052950	0	3	0	1	1	2	1	4
IV	17053061	0	0	0	0	1	1	0	1
IV	17053213	0	3	1	2	1	3	0	2
IV	17053504	0	2	1	4	2	4	1	2
IV	17053564	0	2	0	5	2	3	0	1
IV	17053770	3	7	4	17	3	9	9	9
IV	17055748	1	0	0	3	1	3	1	0
IV	17056565	1	3	1	4	5	4	0	2
IV	17057121	5	18	4	13	9	10	4	10
IV	17057474	4	17	2	16	3	15	5	7
IV	17057742	2	6	0	10	2	6	2	7
IV	17058098	4	5	2	11	5	10	4	8
IV	17058173	2	5	2	9	4	6	3	6
IV	17058275	1	1	3	5	3	1	1	2
IV	17058316	0	2	2	5	1	2	0	1
IV	17063642	1	2	1	7	3	4	3	3
IV	17063994	0	8	0	6	2	11	4	6
IV	17064512	2	4	1	9	2	7	1	5
IV	17065524	0	4	0	2	0	3	0	5
IV	17065719	0	1	0	2	1	3	0	3
IV	17066115	1	0	0	3	2	0	2	1
IV	17066900	2	13	5	18	7	6	6	7
IV	17067210	3	5	2	10	3	7	6	6
IV	17067378	2	3	0	7	2	5	3	1
IV	17067784	4	4	0	6	3	6	2	4
IV	17067795	3	4	0	6	3	6	2	3
IV	17068261	1	1	2	2	0	3	2	2
IV	17068426	0	1	2	4	2	4	2	6
IV	17069312	0	6	1	5	1	5	0	3
IV	17069868	0	3	0	2	0	1	0	0
IV	17070069	1	9	3	6	13	3	2	7
IV	17070648	1	9	1	6	5	5	2	7
IV	17071038	0	2	0	2	0	3	0	1
IV	17071854	0	4	1	6	0	7	7	6
IV	17072064	0	3	0	6	1	4	2	5
IV	17072349	5	6	1	9	2	9	2	11
IV	17072368	4	5	1	9	2	8	2	11
IV	17072872	0	1	2	5	2	8	3	4
IV	17072919	0	2	2	5	2	5	3	4
IV	17072978	0	0	1	1	1	7	2	3
IV	17073594	2	2	0	1	2	4	1	5
IV	17073822	2	2	0	0	1	0	1	3
IV	17074776	2	5	0	8	3	5	4	9
IV	17077016	1	2	0	2	2	7	6	4
IV	17077259	6	5	2	7	5	12	5	9
IV	17077456	4	8	1	14	4	12	3	4
IV	17077807	0	5	1	9	1	8	0	7
IV	17077808	0	5	1	9	1	8	0	7
IV	17077936	2	9	3	10	6	8	4	10
IV	17077965	3	10	3	13	6	6	4	10
IV	17078181	1	2	0	3	0	2	1	2
IV	17078999	1	3	0	5	2	2	0	5
IV	17079069	1	2	0	5	2	2	0	5
IV	17079238	0	0	0	0	1	1	0	1
IV	17079768	0	0	0	0	0	0	0	1
IV	17080094	1	4	2	4	5	2	0	2
IV	17080557	0	0	0	0	1	1	1	0
IV	17081564	5	17	2	14	5	11	2	14
IV	17082028	1	1	0	3	3	3	2	1
IV	17082143	1	0	0	4	3	1	1	1
IV	17083160	0	2	1	1	1	0	0	1
IV	17083357	0	0	0	1	0	2	0	0
IV	17083733	1	10	3	4	3	6	0	5
IV	17083921	1	2	0	1	1	5	0	2
IV	17084312	1	8	0	13	4	11	3	14
IV	17084691	2	12	3	10	4	9	2	5
IV	17085143	1	14	3	12	8	6	3	8
IV	17085164	1	17	3	13	8	9	3	12
IV	17085775	1	7	1	9	4	4	2	2
IV	17085803	1	4	0	5	1	3	1	1
IV	17086175	1	2	2	1	3	3	0	3
IV	17086246	1	2	2	2	3	3	1	3
IV	17086256	1	1	2	2	2	3	1	4
IV	17086497	0	7	3	9	3	5	6	10
IV	17086953	2	6	1	8	5	7	2	3
IV	17087401	0	2	1	2	1	3	2	3
IV	17087487	1	3	0	1	0	2	1	1
IV	17087715	1	8	1	2	0	4	1	2
IV	17088769	5	10	3	6	0	8	3	7
IV	17089045	3	15	3	7	11	7	6	5
IV	17090551	1	3	1	4	3	4	3	6
IV	17091335	0	1	0	1	1	3	3	2
IV	17092208	0	0	0	0	0	0	0	0
IV	17092245	0	0	0	0	0	0	0	0
IV	17092465	0	1	0	0	0	0	0	0
IV	17092750	4	9	1	13	1	3	2	11
IV	17093483	0	1	0	2	0	3	2	1
IV	17093572	0	2	0	1	2	3	1	1
IV	17093750	1	7	0	15	5	5	3	5
IV	17094613	1	1	1	3	0	1	0	5
IV	17095257	0	5	1	4	4	3	1	1
IV	17095913	0	0	0	0	0	0	0	0
IV	17096695	2	2	0	8	5	8	4	8
IV	17097544	0	1	0	0	0	0	1	1
IV	17097545	0	1	0	0	0	0	1	1
IV	17097744	0	0	0	0	0	1	0	0
IV	17098079	1	4	1	5	5	5	3	7
IV	17098183	2	4	2	4	2	6	2	3
IV	17098222	2	7	2	9	5	8	1	5
IV	17098243	4	5	2	8	6	8	3	4
IV	17098244	3	5	2	8	6	8	3	4
IV	17098425	3	6	2	5	4	6	3	5
IV	17098705	4	9	1	12	6	6	2	6
IV	17100142	0	3	2	9	4	10	2	3
IV	17100662	3	12	2	12	8	8	3	2
IV	17101012	0	8	2	9	5	10	2	5
IV	17101186	1	11	3	16	7	13	4	8
IV	17101367	2	5	4	13	3	5	3	3
IV	17102090	2	10	0	19	3	10	6	4
IV	17102190	3	15	3	20	4	16	11	10
IV	17102409	1	17	2	14	7	9	4	7
IV	17103222	1	7	1	6	3	7	2	7
IV	17103243	1	9	1	7	4	6	2	9
IV	17103330	4	7	2	8	3	6	0	7
IV	17103496	2	4	4	4	2	3	1	4
IV	17105992	3	8	0	18	8	6	6	6
IV	17107496	1	5	4	9	1	5	0	6
IV	17107503	1	5	3	10	1	5	0	7
IV	17107697	1	7	4	9	3	3	6	7
IV	17107974	1	4	6	10	3	9	4	9
IV	17108033	0	4	4	6	5	7	5	5
IV	17108564	0	2	0	6	5	7	0	6
IV	17108761	1	5	2	11	8	10	3	9
IV	17108915	2	9	1	10	5	9	2	3
IV	17109013	2	7	0	6	4	6	0	5
IV	17109056	3	4	0	5	3	5	0	5
IV	17109104	2	6	1	6	4	6	0	10
IV	17109587	1	2	0	5	0	5	1	1
IV	17111922	2	1	2	7	0	4	3	2
IV	17111957	3	1	2	7	0	4	3	2
IV	17111985	2	1	0	7	1	2	2	1
IV	17112083	0	0	1	2	1	2	0	1
IV	17112411	3	11	2	5	8	4	0	1
IV	17112629	1	11	4	14	5	7	2	3
IV	17113566	3	11	5	11	4	6	5	12
IV	17113776	4	16	2	22	7	12	7	12
IV	17114076	0	11	2	18	5	15	6	12
IV	17114335	1	11	1	11	4	17	9	9
IV	17114388	3	11	2	11	5	11	9	10
IV	17114406	3	11	3	11	5	11	9	9
IV	17114505	5	9	3	16	9	8	9	12
IV	17114856	4	22	5	16	10	16	9	24
IV	17115185	1	11	2	9	6	5	2	1
IV	17115344	1	2	1	7	2	6	2	3
IV	17115547	0	0	3	7	9	4	3	4
IV	17115620	0	7	4	9	4	3	3	3
IV	17116154	0	1	0	1	2	6	1	2
IV	17116475	1	19	2	13	5	6	4	6
IV	17117088	1	2	0	0	0	0	0	1
IV	17117724	3	8	2	14	2	10	3	7
IV	17117875	5	12	5	14	6	8	4	10
IV	17118057	3	20	5	16	11	11	5	11
IV	17118499	3	9	0	6	7	8	3	9
IV	17118532	2	9	1	10	6	6	3	8
IV	17119203	1	10	2	10	3	9	1	5
IV	17120604	2	1	0	3	3	6	0	2
IV	17121732	4	11	1	8	8	18	7	6
IV	17121775	4	14	1	8	7	18	7	7
IV	17121807	2	15	1	7	6	12	5	9
IV	17122305	4	12	4	15	9	15	7	12
IV	17122624	1	2	0	3	0	2	0	2
IV	17122626	1	2	0	3	0	2	0	2
IV	17122636	1	2	0	3	1	2	0	2
IV	17122756	0	1	0	1	2	0	0	0
IV	17123032	0	1	1	0	0	0	0	2
IV	17124957	0	1	0	4	0	6	0	2
IV	17125163	0	1	0	1	0	3	1	0
IV	17125552	3	14	4	12	2	9	6	7
IV	17126055	2	5	2	10	4	9	4	9
IV	17126253	0	2	1	5	0	5	1	3
IV	17126329	0	4	1	8	1	4	0	3
IV	17126596	2	6	0	7	1	6	3	1
IV	17126751	0	4	0	8	2	3	1	5
IV	17127071	1	7	6	16	7	10	5	10
IV	17127140	1	5	6	17	8	10	6	11
IV	17127437	2	7	1	5	6	9	3	8
IV	17127444	2	6	1	5	5	7	3	8
IV	17127472	2	6	1	6	5	10	4	8
IV	17127602	0	2	0	6	4	7	1	5
IV	17127617	0	0	0	1	3	7	0	1
IV	17127896	2	6	1	6	3	5	0	7
IV	17129273	1	1	0	6	0	5	0	4
IV	17129493	0	1	0	5	2	1	0	3
IV	17130768	5	12	2	9	3	16	5	5
IV	17130899	3	15	0	17	8	10	3	7
IV	17130976	1	15	1	19	7	7	7	3
IV	17131339	0	5	1	4	1	2	1	1
IV	17131860	0	10	0	11	0	8	0	6
IV	17132380	1	6	1	13	0	6	0	3
IV	17133251	0	3	0	2	0	3	0	1
IV	17133489	0	12	1	13	0	7	1	12
IV	17133591	0	15	1	11	0	14	0	10
IV	17133600	0	18	1	12	0	14	0	9
IV	17133632	0	18	0	16	0	14	0	9
IV	17133734	0	19	0	11	0	10	0	11
IV	17133932	0	9	2	7	2	5	1	3
IV	17134041	0	1	1	3	0	1	0	2
IV	17134226	0	2	0	1	2	1	1	2
IV	17134451	0	1	0	1	0	3	0	3
IV	17134867	1	3	1	4	4	7	4	5
IV	17135449	1	5	0	6	7	6	2	5
IV	17135541	2	8	0	5	5	4	2	4
IV	17135655	0	5	0	4	2	3	2	1
IV	17135776	0	5	3	3	3	5	2	2
IV	17135801	0	6	3	5	2	5	2	1
IV	17135834	0	7	3	9	2	4	3	2
IV	17135849	0	8	2	10	2	3	4	1
IV	17135893	1	5	2	22	2	2	6	3
IV	17136013	1	5	1	17	0	6	5	5
IV	17136647	4	12	1	14	9	15	2	5
IV	17137483	3	15	6	16	6	7	6	8
IV	17137843	10	28	3	26	13	9	4	14
IV	17138396	2	16	2	12	8	16	4	10
IV	17138398	2	16	2	12	8	16	4	10
IV	17138572	4	18	4	30	10	10	9	21
IV	17138702	2	17	5	30	5	9	8	15
IV	17139062	0	11	0	9	0	8	0	14
IV	17140061	0	19	0	18	0	11	0	13
IV	17142702	0	9	0	8	0	4	0	10
IV	17142840	0	5	0	3	0	2	0	4
IV	17145407	0	13	0	16	0	10	0	10
IV	17146290	9	25	3	24	13	14	9	8
IV	17149429	0	2	2	2	0	6	1	4
IV	17149668	2	5	2	5	4	6	0	2
IV	17149770	3	5	0	4	3	7	3	3
IV	17150147	0	0	1	5	1	7	0	3
IV	17150186	0	1	1	4	1	12	0	3
IV	17151012	1	13	4	12	5	14	7	11
IV	17151141	3	18	5	10	5	11	8	11
IV	17151910	2	3	2	4	3	5	6	6
IV	17151929	2	3	2	5	2	6	7	7
IV	17151971	1	3	2	3	1	4	3	5
IV	17152812	0	7	2	14	3	5	2	6
IV	17153696	1	3	2	3	3	3	0	4
IV	17153726	1	3	2	3	1	3	0	3
IV	17153947	1	5	1	2	2	3	0	3
IV	17154434	0	2	1	3	3	4	2	5
IV	17154601	1	1	1	5	2	4	2	2
IV	17154727	1	1	1	1	1	0	0	0
IV	17154801	0	1	0	2	0	2	0	0
IV	17154873	0	2	0	3	1	2	0	4
IV	17155098	0	4	0	4	3	5	0	4
IV	17155253	2	13	1	13	6	6	5	11
IV	17155287	2	14	3	16	4	6	4	10
IV	17156373	2	7	2	12	2	13	3	8
IV	17156589	0	3	0	7	0	7	0	6
IV	17157550	3	7	1	8	5	3	2	6
IV	17157569	3	7	2	9	5	4	3	6
IV	17157731	7	15	0	12	6	10	3	6
IV	17157947	0	8	0	16	2	5	5	2
IV	17158602	3	2	1	12	4	5	3	7
IV	17159738	1	2	0	2	2	8	3	2
IV	17159815	2	3	1	3	3	6	2	7
IV	17160262	2	8	5	11	4	5	8	11
IV	17160795	0	0	0	2	1	3	2	3
IV	17161208	4	3	0	6	5	1	2	1
IV	17161753	0	1	0	2	0	0	0	0
IV	17161943	1	4	0	8	1	3	0	3
IV	17162078	1	15	2	11	2	8	5	10
IV	17162310	2	22	1	18	5	17	8	14
IV	17162997	2	3	3	9	10	8	1	7
IV	17163781	2	14	3	13	3	13	0	15
IV	17164186	1	2	4	8	7	4	2	9
IV	17164222	1	0	3	2	3	2	2	3
IV	17164667	2	3	0	4	3	1	7	6
IV	17165164	1	3	1	7	3	4	4	2
IV	17165175	1	2	0	7	3	6	4	2
IV	17165535	2	21	3	20	2	15	6	9
IV	17166229	6	10	7	20	4	12	4	12
IV	17166780	1	9	4	7	9	7	3	6
IV	17166845	0	5	3	8	6	7	3	4
IV	17167012	1	3	2	4	4	2	0	1
IV	17168550	2	8	2	17	0	5	5	13
IV	17168949	5	17	2	11	2	16	3	5
IV	17168962	4	16	2	11	2	16	4	4
IV	17168999	4	14	0	14	0	15	3	5
IV	17169017	4	16	0	13	0	14	2	6
IV	17169020	4	15	0	13	0	14	2	6
IV	17169032	3	15	0	13	0	13	2	6
IV	17170479	1	0	0	4	1	0	0	0
IV	17170587	1	1	0	4	1	1	0	2
IV	17171895	2	5	1	9	4	6	4	9
IV	17171988	1	11	0	8	3	9	5	10
IV	17171989	1	11	0	8	3	9	5	10
IV	17172541	1	1	1	3	0	3	1	2
IV	17172781	1	3	0	5	3	5	0	3
IV	17172916	2	5	0	2	2	0	2	1
IV	17172919	1	4	0	2	2	0	2	1
IV	17173212	0	2	0	3	1	1	0	1
IV	17173325	0	1	0	2	0	0	0	2
IV	17173328	0	1	0	2	0	0	0	2
IV	17173341	0	1	0	2	0	0	0	2
IV	17173953	0	2	2	3	3	1	1	0
IV	17175075	3	15	5	19	6	9	7	14
IV	17175525	1	3	0	5	4	8	3	4
IV	17175535	0	3	0	4	3	8	3	4
IV	17175619	1	1	1	2	4	6	2	2
IV	17175818	2	15	4	10	3	15	5	16
IV	17176618	1	2	0	11	4	5	4	7
IV	17176764	1	1	1	6	4	3	3	1
IV	17176776	1	2	1	8	6	3	3	1
IV	17177319	0	3	1	8	3	4	0	4
IV	17178027	0	1	0	2	0	2	1	0
IV	17178118	0	0	0	2	0	1	1	1
IV	17178372	0	0	0	1	0	0	0	0
IV	17178956	0	10	0	17	2	11	1	11
IV	17179353	5	12	3	22	5	4	5	8
IV	17180201	5	10	4	10	5	12	6	8
IV	17180476	2	7	0	7	4	3	1	2
IV	17180480	2	8	0	7	4	3	1	1
IV	17180677	1	2	0	2	1	3	2	1
IV	17180679	1	2	0	2	1	3	2	1
IV	17181100	0	1	1	3	0	5	0	4
IV	17181375	1	5	2	8	3	3	1	4
IV	17182211	3	8	2	11	4	8	7	7
IV	17182703	3	6	5	13	3	4	1	6
IV	17183604	4	23	4	16	5	6	7	9
IV	17183750	2	14	4	15	8	6	6	7
IV	17184226	3	7	0	2	3	4	1	3
IV	17184503	0	1	1	2	0	2	2	3
IV	17184559	0	2	1	2	1	2	1	3
IV	17187176	11	19	7	18	12	9	7	11
IV	17187792	0	3	2	1	6	1	2	2
IV	17188143	0	1	1	1	1	1	0	0
IV	17189519	3	8	4	11	3	8	1	11
IV	17190184	2	10	2	19	3	10	5	8
IV	17190689	2	7	0	12	5	8	2	6
IV	17190777	2	2	1	9	4	5	0	3
IV	17191077	2	3	1	7	3	5	3	1
IV	17191222	1	5	0	12	4	0	1	3
IV	17192051	0	5	4	12	2	4	7	7
IV	17192544	3	10	1	8	3	3	4	8
IV	17192853	0	3	0	0	1	0	0	2
IV	17192965	0	3	0	0	1	2	0	0
IV	17193006	0	2	0	1	1	2	1	2
IV	17193549	3	2	3	4	0	6	1	0
IV	17193640	4	1	3	2	1	3	1	1
IV	17194623	0	3	0	1	1	3	1	0
IV	17194710	0	0	0	2	0	1	0	0
IV	17194719	0	0	0	2	0	1	0	1
IV	17195409	1	6	5	11	4	7	1	4
IV	17197334	0	1	1	1	2	1	0	2
IV	17197878	2	5	0	13	2	6	1	9
IV	17198126	1	1	2	2	3	1	0	1
IV	17198529	5	5	0	11	1	5	0	5
IV	17198890	0	1	0	2	0	3	0	1
IV	17199112	0	2	0	9	0	0	0	5
IV	17199509	3	8	2	16	6	10	11	14
IV	17199636	7	16	1	12	0	11	6	6
IV	17200350	0	1	0	1	2	7	0	2
IV	17200419	0	2	1	3	3	5	0	2
IV	17200482	1	3	1	3	3	4	1	1
IV	17200757	2	6	1	7	1	9	4	11
IV	17200780	1	6	1	5	1	8	5	11
IV	17201476	0	5	1	6	2	5	0	6
IV	17202193	1	3	1	0	0	1	1	3
IV	17202748	0	6	0	3	3	4	3	3
IV	17202918	1	3	1	5	3	1	3	0
IV	17205189	1	5	3	8	5	7	6	3
IV	17205250	0	1	1	7	5	8	4	2
IV	17205719	1	6	1	9	2	6	1	1
IV	17205858	1	7	2	7	5	6	0	2
IV	17205922	1	4	0	5	5	3	0	0
IV	17206739	4	5	7	14	4	6	4	13
IV	17207305	0	1	1	1	0	2	0	3
IV	17207485	0	1	2	3	0	5	1	4
IV	17208538	1	4	1	4	3	5	2	4
IV	17209613	0	3	2	10	4	2	1	5
IV	17209614	0	3	2	10	4	2	1	5
IV	17210117	0	1	0	3	3	2	1	0
IV	17210223	0	1	0	2	3	2	0	0
IV	17210619	0	3	0	2	0	4	1	1
IV	17210651	0	2	0	2	0	3	0	1
IV	17210851	0	5	0	3	1	4	3	4
IV	17211025	2	10	3	9	1	8	3	13
IV	17211663	2	9	2	10	1	8	0	6
IV	17212126	3	11	1	12	6	5	2	14
IV	17212391	2	2	0	6	1	0	1	7
IV	17212938	1	1	0	1	2	5	0	2
IV	17213136	0	0	1	1	2	1	2	2
IV	17213519	1	1	4	3	1	4	2	5
IV	17213549	1	1	3	3	1	4	3	4
IV	17213845	1	1	1	11	2	5	0	1
IV	17214131	1	5	2	5	6	3	4	7
IV	17214418	3	8	2	13	4	6	2	11
IV	17215754	2	6	1	6	2	4	2	5
IV	17215773	2	7	1	10	2	4	2	5
IV	17216398	3	13	2	15	3	9	2	14
IV	17217708	1	6	1	7	5	6	0	5
IV	17217775	1	7	1	6	1	5	0	4
IV	17217783	1	6	2	6	1	5	0	3
IV	17217850	0	5	0	4	2	2	0	5
IV	17217897	0	2	0	2	1	1	0	5
IV	17218272	1	6	3	12	4	5	1	8
IV	17218532	0	0	0	1	0	2	0	1
IV	17219777	3	12	2	12	3	7	2	8
IV	17219780	3	12	2	12	3	7	2	8
IV	17219879	0	14	3	12	6	7	2	8
IV	17220958	2	11	0	6	4	5	3	6
IV	17221416	3	6	1	2	7	4	5	3
IV	17222112	1	5	0	2	2	4	0	3
IV	17222289	0	10	0	6	4	7	3	6
IV	17222332	0	8	1	5	3	7	3	4
IV	17222677	5	3	1	6	1	4	1	6
IV	17222896	7	15	2	24	5	13	6	16
IV	17223925	1	7	1	5	1	4	3	4
IV	17224170	0	3	0	3	2	2	1	3
IV	17225217	1	1	3	6	5	3	2	6
IV	17225417	0	0	2	1	1	2	0	5
IV	17225523	0	2	2	2	0	1	0	2
IV	17225930	1	2	1	2	0	1	0	3
IV	17226223	7	12	3	19	6	9	4	3
IV	17226343	0	4	2	8	3	4	2	6
IV	17226379	0	2	1	7	3	2	2	4
IV	17226997	1	6	2	6	2	6	1	4
IV	17227075	0	6	0	3	1	4	3	3
IV	17227316	2	5	2	2	2	2	1	7
IV	17227812	2	9	2	16	0	5	3	2
IV	17228368	1	1	2	5	2	5	1	1
IV	17228395	1	1	2	6	2	6	1	0
IV	17228606	3	13	2	8	4	5	4	3
IV	17229098	0	3	0	1	3	3	3	3
IV	17229351	0	7	1	5	5	4	4	7
IV	17229541	1	14	2	21	8	11	4	10
IV	17230699	0	1	1	4	3	1	1	2
IV	17232010	0	3	0	0	1	3	1	1
IV	17232934	3	14	2	6	6	8	3	4
IV	17233207	8	12	5	20	12	11	7	9
IV	17233515	4	8	6	6	5	8	4	6
IV	17233671	2	12	2	8	3	7	3	10
IV	17234192	1	0	0	2	4	3	1	2
IV	17234500	2	7	2	5	1	6	3	6
IV	17234823	1	8	4	18	5	6	6	13
IV	17236414	2	8	1	5	3	4	1	4
IV	17236673	4	15	2	7	4	12	6	4
IV	17236900	5	9	2	8	1	7	3	5
IV	17237301	5	3	1	4	4	6	0	6
IV	17240340	8	10	6	26	6	11	5	16
IV	17241254	6	19	3	15	7	9	6	5
IV	17243254	0	2	0	3	2	2	2	1
IV	17244336	1	0	0	2	1	4	1	0
IV	17244942	0	2	0	4	0	2	1	1
IV	17245082	3	7	4	9	1	3	4	4
IV	17245586	2	9	5	15	5	5	7	7
IV	17245747	1	4	0	1	5	3	1	0
IV	17246308	0	0	1	4	1	5	1	0
IV	17246309	0	0	1	4	1	5	1	0
IV	17246324	0	1	0	4	0	5	0	0
IV	17246896	0	1	0	1	2	3	0	2
IV	17247153	0	2	0	0	1	1	0	3
IV	17250679	4	17	1	17	6	7	2	8
IV	17252635	2	9	0	3	1	3	2	5
IV	17254224	3	5	0	8	2	3	1	7
IV	17256267	1	4	3	5	3	3	5	5
IV	17257678	2	6	5	12	5	9	6	8
IV	17257724	2	9	5	11	5	13	6	9
IV	17258440	6	17	3	22	12	16	5	15
IV	17258731	6	12	4	18	18	10	4	13
IV	17260307	1	1	0	2	0	5	1	1
IV	17262643	0	2	1	7	4	6	4	3
IV	17263462	1	2	0	2	1	0	1	1
IV	17265840	9	24	8	19	10	13	6	16
IV	17267975	2	3	1	8	8	12	8	1
IV	17273906	2	5	1	6	2	7	4	6
IV	17274810	3	7	3	22	4	9	4	5
IV	17276100	1	10	2	8	3	6	3	5
IV	17278776	0	9	2	6	5	9	2	8
IV	17280072	1	10	1	16	4	16	4	11
IV	17281742	2	18	1	10	6	15	2	8
IV	17284000	1	5	0	8	4	4	1	8
IV	17284574	0	12	4	9	8	10	3	5
IV	17284969	2	5	2	5	2	5	4	1
IV	17284976	3	3	1	6	2	5	3	1
IV	17285154	2	3	0	4	1	5	2	3
IV	17287040	7	8	3	16	4	8	4	8
IV	17287924	2	5	1	7	1	2	1	1
IV	17288232	5	15	3	10	2	10	4	5
IV	17290221	3	15	2	12	6	13	5	3
IV	17290437	3	4	0	11	3	5	3	5
IV	17291356	5	6	1	4	2	5	5	6
IV	17291601	2	6	2	8	1	4	9	4
IV	17293268	3	3	4	9	3	1	5	4
IV	17294251	4	4	3	6	3	4	1	5
IV	17294843	0	8	1	11	0	5	3	6
IV	17295107	3	16	2	9	3	4	7	5
IV	17297326	2	10	3	19	3	5	2	17
IV	17298343	1	14	3	15	2	10	7	10
IV	17300627	0	3	0	4	0	4	0	0
IV	17300634	0	2	0	4	0	4	0	0
IV	17300662	0	1	0	4	0	1	0	0
IV	17300820	4	7	4	6	5	5	1	5
IV	17302194	1	2	2	5	2	6	1	4
IV	17304246	1	3	2	6	1	4	2	2
IV	17304973	0	6	2	9	2	11	4	3
IV	17305698	2	15	1	16	3	8	1	6
IV	17306288	3	19	5	15	6	8	2	17
IV	17306672	1	16	0	11	5	12	4	11
IV	17308276	0	4	0	4	2	5	1	3
IV	17308648	3	12	2	13	5	4	4	8
IV	17309251	1	9	0	14	3	5	1	12
IV	17309562	2	12	2	19	3	5	2	9
IV	17309690	2	10	4	18	1	7	3	6
IV	17311817	0	2	0	3	0	1	0	2
IV	17312146	1	8	2	11	4	8	2	7
IV	17312465	4	13	1	12	5	13	2	9
IV	17312684	6	16	4	14	7	9	7	9
IV	17313607	6	12	1	12	2	8	0	8
IV	17313939	7	24	4	20	3	11	7	14
IV	17314439	7	15	2	12	7	15	13	8
IV	17314825	4	14	8	16	9	7	7	7
IV	17315103	5	9	7	17	7	11	13	14
IV	17316367	1	8	0	13	1	10	2	3
IV	17316482	0	16	1	16	1	4	3	8
IV	17316596	1	15	0	12	1	7	4	7
IV	17316970	2	12	2	10	3	18	8	10
IV	17318043	3	6	3	8	4	6	1	6
IV	17321358	4	9	3	14	5	9	3	9
IV	17321360	4	9	3	14	5	9	3	9
IV	17321777	6	11	1	12	9	9	3	6
IV	17322657	5	10	2	12	3	16	7	9
IV	17322659	5	10	2	13	3	16	7	9
IV	17322751	4	16	3	12	5	16	4	12
IV	17324193	6	4	2	7	3	5	3	7
IV	17326087	1	7	1	7	6	8	8	6
IV	17333285	6	20	2	19	10	5	12	12
IV	17333324	6	19	1	20	10	6	13	17
IV	17333819	2	10	0	7	6	6	3	10
IV	17335325	0	7	1	10	2	5	1	8
IV	17335867	0	13	1	12	8	5	4	11
IV	17337530	1	15	4	11	5	12	10	15
IV	17337917	2	6	4	8	5	3	2	5
IV	17339391	3	9	1	8	6	7	1	8
IV	17339966	5	9	4	10	5	5	7	8
IV	17342214	0	4	0	3	1	2	4	3
IV	17344823	4	6	1	7	4	7	6	9
IV	17345149	4	8	2	7	6	6	3	13
IV	17346084	2	8	1	7	2	7	2	7
IV	17347595	0	6	6	15	6	11	3	15
IV	17347741	0	8	1	6	4	10	1	9
IV	17349233	3	5	0	7	7	4	8	0
IV	17350520	3	13	2	9	6	9	0	7
IV	17350908	3	18	1	17	4	10	6	15
IV	17351480	2	9	0	8	7	12	4	3
IV	17351624	1	8	2	14	10	11	4	7
IV	17351974	3	10	0	20	2	8	4	7
IV	17353140	1	5	1	1	4	5	2	6
IV	17353950	1	15	2	17	4	11	6	11
IV	17354020	2	14	0	19	4	11	5	9
IV	17354101	2	14	3	10	2	6	0	4
IV	17355321	1	6	0	7	2	5	7	5
IV	17356293	1	2	1	10	6	15	7	8
IV	17356328	0	2	1	9	6	16	6	9
IV	17358665	0	1	0	3	2	5	2	2
IV	17359150	5	21	1	16	11	8	2	13
IV	17359154	5	21	1	16	11	8	2	13
IV	17359250	3	12	1	14	7	9	2	12
IV	17360161	6	9	7	7	5	10	2	6
IV	17361091	0	3	0	5	0	3	0	2
IV	17361104	0	1	0	1	0	2	0	2
IV	17361120	0	1	0	1	0	3	0	0
IV	17361123	0	1	0	1	0	3	0	0
IV	17361129	0	0	0	1	0	3	0	0
IV	17361142	0	0	0	1	0	3	0	0
IV	17361852	3	12	1	14	4	7	6	15
IV	17362130	2	5	2	12	4	3	5	8
IV	17362845	0	18	0	20	4	9	9	9
IV	17363705	0	3	4	1	5	1	4	3
IV	17363756	0	6	4	4	4	2	5	5
IV	17364581	3	10	3	14	5	7	8	8
IV	17364789	1	1	0	1	1	3	1	5
IV	17365853	2	0	3	10	3	5	0	2
IV	17366302	6	11	2	21	4	9	6	12
IV	17366349	8	14	2	21	2	10	6	9
IV	17366653	3	8	4	9	5	12	4	7
IV	17367869	2	7	2	5	6	3	2	1
IV	17368108	1	10	2	6	2	2	1	2
IV	17368134	1	11	5	12	4	6	3	5
IV	17368303	1	12	3	20	5	10	6	11
IV	17368815	6	7	0	12	2	4	4	7
IV	17369829	1	7	1	6	5	7	0	1
IV	17369839	1	5	1	5	3	5	0	1
IV	17370224	4	6	4	8	2	6	2	9
IV	17370255	2	4	4	10	2	6	1	8
IV	17370256	2	4	4	10	2	6	1	8
IV	17370502	0	1	0	1	1	4	1	3
IV	17371101	5	12	5	16	4	11	7	11
IV	17371503	2	9	4	9	8	10	2	14
IV	17371957	3	9	2	6	6	8	6	10
IV	17374265	1	11	5	9	2	7	5	9
IV	17376045	3	14	3	5	3	6	7	13
IV	17376155	2	18	2	10	6	3	7	14
IV	17377305	0	11	5	15	4	8	2	9
IV	17379496	1	11	1	11	6	9	5	8
IV	17381170	2	10	1	10	5	9	3	4
IV	17383009	0	4	5	8	5	4	5	5
IV	17383963	0	6	3	6	0	5	1	5
IV	17384116	4	14	3	12	2	6	5	6
IV	17387398	2	12	5	17	6	12	8	19
IV	17388073	0	4	1	4	1	4	1	0
IV	17389111	0	13	0	12	1	12	0	7
IV	17389116	0	14	0	12	1	12	0	7
IV	17389294	1	21	3	27	2	17	2	16
IV	17390268	0	4	0	2	2	2	2	2
IV	17391202	2	31	3	24	7	13	3	7
IV	17391208	2	30	3	24	7	13	3	7
IV	17392303	1	10	2	16	4	5	3	9
IV	17393558	3	6	4	20	4	10	6	16
IV	17394201	1	7	2	4	3	1	3	3
IV	17395224	2	8	1	13	5	13	8	11
IV	17395817	0	7	0	4	1	5	5	7
IV	17396709	3	9	2	15	5	11	7	10
IV	17397087	0	8	3	6	5	5	2	7
IV	17397155	1	2	1	6	6	5	1	3
IV	17397691	0	9	1	15	6	9	8	7
IV	17398016	2	4	2	10	2	6	2	7
IV	17398275	1	4	1	3	3	1	0	0
IV	17399371	1	2	0	4	1	1	0	3
IV	17401567	3	17	2	13	9	7	5	18
IV	17401927	2	14	4	15	0	12	6	10
IV	17402252	0	10	4	12	8	4	6	8
IV	17403552	3	15	3	16	5	11	4	9
IV	17405583	2	4	1	5	2	8	2	4
IV	17407914	1	17	4	13	2	7	1	8
IV	17408144	0	5	1	6	5	6	2	2
IV	17410268	2	3	2	8	2	5	4	6
IV	17411419	0	13	3	11	4	4	0	2
IV	17411706	1	6	1	6	4	7	2	1
IV	17412794	3	9	3	12	6	7	7	7
IV	17413789	4	6	2	9	8	9	4	5
IV	17413993	2	1	0	0	1	3	1	2
IV	17414735	1	4	0	2	0	2	0	2
IV	17416154	1	8	2	15	2	8	4	9
IV	17416504	1	3	0	1	0	2	1	3
IV	17417334	0	1	3	7	0	6	1	2
IV	17417466	1	4	0	10	1	9	1	5
IV	17417550	1	7	0	12	1	6	0	6
IV	17418114	0	11	1	9	2	7	2	3
IV	17418306	1	9	0	8	5	13	4	4
IV	17418690	2	2	0	4	0	1	2	2
IV	17419541	1	3	1	3	3	2	2	1
IV	17420485	1	9	3	12	11	6	3	10
IV	17421086	0	5	1	5	0	6	1	2
IV	17421125	0	5	1	6	0	4	2	5
IV	17421470	1	4	0	5	3	2	1	4
IV	17423571	0	3	1	8	3	2	0	4
IV	17423607	0	4	0	9	4	4	0	4
IV	17426159	1	5	2	6	3	5	0	1
IV	17426809	2	1	2	6	0	6	1	4
IV	17427398	0	12	3	9	8	8	5	7
IV	17428366	3	8	0	8	2	6	2	7
IV	17430130	1	12	3	18	5	10	9	14
IV	17430627	3	20	3	18	6	14	4	18
IV	17430628	3	20	3	17	6	14	4	18
IV	17431052	0	10	5	15	2	5	6	19
IV	17431863	1	17	2	11	5	9	3	12
IV	17432044	2	3	1	10	4	6	0	0
IV	17432763	0	2	3	5	6	2	9	7
IV	17432846	0	1	0	4	0	0	0	1
IV	17432864	0	1	0	4	0	0	0	1
IV	17432867	0	1	0	4	0	0	0	1
IV	17432868	0	1	0	4	0	0	0	1
IV	17432896	0	1	0	5	0	0	0	1
IV	17432898	0	1	0	5	0	0	0	1
IV	17432904	0	1	0	5	0	0	0	1
IV	17432919	0	1	0	5	0	0	0	2
IV	17432938	0	1	0	5	0	0	0	2
IV	17433010	1	1	1	9	2	4	1	4
IV	17433079	2	6	1	9	5	4	0	3
IV	17436365	1	4	2	6	3	2	0	1
IV	17436472	0	4	1	4	2	2	1	3
IV	17436783	1	6	4	17	2	6	5	12
IV	17436796	0	5	4	17	1	8	6	13
IV	17436814	1	5	4	16	3	9	6	12
IV	17437588	5	4	0	6	2	9	3	7
IV	17437686	4	7	3	6	5	10	5	6
IV	17437868	3	12	1	11	3	0	3	4
IV	17437962	6	19	2	11	8	2	3	6
IV	17438042	4	22	3	12	7	5	3	6
IV	17440498	0	4	1	6	4	5	2	5
IV	17441295	4	18	3	25	3	5	6	26
IV	17444673	1	2	0	6	0	5	2	4
IV	17445931	1	12	1	7	3	8	2	8
IV	17446061	3	16	4	17	7	6	4	10
IV	17446483	2	11	4	7	8	5	4	6
IV	17447284	4	8	2	21	8	5	4	10
IV	17448365	3	3	1	2	1	7	2	4
IV	17448700	3	14	2	9	4	9	2	6
IV	17449144	2	10	1	18	5	12	7	16
IV	17450997	5	12	1	8	2	11	4	7
IV	17451482	3	6	2	14	3	8	5	10
IV	17451900	3	10	1	10	5	12	5	7
IV	17451963	1	13	3	19	6	14	8	12
IV	17452100	2	14	2	17	8	11	6	9
IV	17452867	2	16	4	18	15	12	13	17
IV	17452942	3	12	6	11	17	10	16	19
IV	17453268	3	9	3	10	2	12	6	7
IV	17453961	4	14	5	9	4	6	7	15
IV	17454416	2	4	2	4	3	3	2	5
IV	17456288	0	2	0	3	0	3	1	0
IV	17458668	5	16	3	14	5	13	5	8
IV	17460069	2	15	2	14	8	15	5	12
IV	17460824	6	11	2	19	8	13	6	13
IV	17461773	4	11	2	22	6	13	12	20
IV	17462819	3	7	2	12	6	12	2	6
IV	17465119	0	1	0	6	2	3	1	4
IV	17465153	0	1	0	10	3	6	1	6
IV	17466476	1	7	3	10	2	4	3	5
IV	17467261	0	6	2	3	2	2	0	5
IV	17468569	0	0	0	8	2	5	2	3
IV	17468680	1	1	0	6	4	3	5	2
IV	17468818	1	5	2	7	10	6	5	7
IV	17468959	1	3	2	5	5	6	5	7
IV	17469325	2	9	2	16	5	6	3	6
IV	17472704	1	7	1	10	5	6	2	7
IV	17472913	1	1	1	4	1	2	1	1
IV	17476250	1	1	2	4	2	1	2	3
IV	17476384	0	2	0	4	2	1	0	2
IV	17476647	1	5	1	7	4	1	3	10
IV	17483366	1	5	1	10	4	5	7	6
IV	17483375	1	5	1	10	4	5	7	5
IV	17483796	2	4	2	5	3	1	2	4
IV	17484173	1	4	0	3	1	8	4	10
IV	17485352	1	4	0	7	1	5	2	2
IV	17486013	1	3	4	9	1	6	5	4
IV	17486856	0	3	0	2	0	1	0	2
IV	17488212	0	9	1	14	5	5	3	6
IV	17488734	2	19	0	17	3	10	7	5
IV	17488750	3	22	0	17	3	15	5	6
IV	17491538	0	7	4	5	6	7	2	1
IV	17493489	1	7	0	8	1	6	3	14
IV	17493527	1	3	1	5	1	6	0	12
V	405	8	13	3	4	2	5	7	9
V	1671	4	14	12	18	8	5	3	7
V	2829	3	13	2	8	7	4	7	6
V	3140	2	6	7	13	13	5	7	5
V	3558	5	15	11	7	6	4	4	10
V	4345	3	13	7	7	8	3	3	11
V	4518	1	16	9	31	18	9	10	27
V	5519	4	21	9	16	12	12	9	22
V	7634	9	28	5	18	10	15	10	19
V	8249	3	11	2	6	2	6	4	10
V	9355	7	15	6	24	11	10	5	14
V	9851	3	12	4	9	12	13	2	14
V	12508	2	8	4	18	4	8	3	17
V	12615	3	15	6	20	6	8	3	19
V	13408	5	23	9	22	10	13	11	33
V	13439	4	22	10	20	8	10	10	35
V	16095	7	37	5	29	13	10	5	24
V	16796	5	23	5	19	10	14	10	31
V	16844	4	14	6	24	12	12	10	30
V	18115	2	27	2	20	10	9	6	12
V	24549	2	7	4	4	7	6	8	6
V	26390	4	10	9	7	5	6	4	8
V	27663	4	9	8	7	8	0	3	14
V	29246	7	13	7	11	17	3	7	5
V	30115	4	7	10	7	7	6	6	6
V	34410	5	8	4	6	6	6	4	10
V	36377	8	9	10	12	19	11	5	11
V	36512	4	12	6	12	24	11	4	10
V	36551	5	10	7	13	24	8	5	7
V	41150	3	3	6	6	5	3	2	7
V	43560	3	2	2	3	4	0	3	2
V	45229	1	0	3	0	2	1	0	3
V	47953	1	2	3	6	5	1	2	3
V	48008	2	7	1	5	5	2	3	5
V	48645	1	4	1	3	8	4	8	6
V	48790	0	0	0	5	0	2	0	7
V	48791	0	0	0	5	0	2	0	7
V	48817	0	3	0	6	0	1	0	9
V	52497	2	7	8	1	6	3	2	1
V	53452	6	3	4	6	16	8	7	3
V	53839	1	8	7	7	6	10	3	5
V	54547	2	5	8	7	6	4	7	10
V	55056	2	2	4	1	8	3	2	4
V	55581	1	5	2	8	11	2	4	6
V	57503	1	7	4	6	8	3	2	13
V	58350	5	12	2	7	5	4	6	8
V	59661	1	2	1	0	3	0	2	2
V	62415	2	1	4	5	4	5	2	4
V	62763	3	2	0	1	1	2	2	5
V	66180	10	12	9	12	17	10	8	12
V	70322	0	4	2	7	5	4	4	7
V	71131	3	15	7	5	11	5	7	8
V	74471	4	5	2	7	8	4	7	5
V	75254	0	2	2	5	1	2	0	0
V	75413	0	4	7	3	4	3	2	2
V	75438	0	4	7	3	3	3	1	2
V	76303	0	4	3	2	4	1	3	9
V	77172	1	5	4	1	11	1	1	4
V	77173	1	5	4	1	11	1	1	4
V	79594	1	9	7	8	13	3	7	10
V	82026	0	1	1	0	2	0	3	0
V	82220	0	3	2	0	1	6	1	3
V	83024	0	3	2	2	2	0	2	3
V	83817	5	7	4	11	11	8	6	10
V	84883	1	1	0	0	1	0	0	1
V	87740	2	3	0	0	2	2	1	0
V	88599	3	11	4	12	15	5	4	11
V	89403	3	4	4	10	8	3	4	10
V	90027	4	0	3	5	7	2	2	4
V	91161	0	0	2	1	3	0	5	2
V	92827	7	8	8	9	9	10	7	8
V	94148	6	5	7	6	8	4	2	5
V	94625	3	3	5	2	5	1	4	3
V	96681	2	11	9	11	11	5	7	5
V	97962	1	2	3	9	7	4	2	1
V	98070	3	2	3	8	9	2	7	2
V	98605	1	7	7	7	7	2	7	12
V	98766	2	4	1	4	5	3	3	7
V	98767	2	4	1	4	5	3	3	7
V	99164	0	0	0	1	1	1	1	2
V	100143	7	18	5	16	18	3	12	14
V	100434	8	7	2	5	6	7	5	10
V	102351	1	3	9	4	7	4	1	1
V	103232	7	6	7	10	7	3	4	5
V	103291	7	9	5	10	9	9	4	7
V	106198	0	1	0	1	4	1	2	3
V	106596	1	1	2	2	2	2	2	2
V	106613	1	1	2	2	2	2	2	2
V	106820	0	0	0	1	2	1	1	1
V	106825	0	0	0	1	2	1	1	1
V	108994	0	0	0	0	0	1	0	1
V	114364	5	10	5	4	9	4	6	4
V	117208	1	1	0	0	0	0	1	3
V	117224	0	1	0	0	0	0	1	3
V	119335	0	1	0	2	3	0	0	1
V	120049	3	0	4	2	3	1	6	5
V	120930	5	9	5	21	14	11	4	16
V	122108	4	8	10	7	7	6	9	9
V	126204	5	13	8	12	8	7	6	4
V	127181	1	8	1	6	8	2	2	5
V	127269	2	7	3	2	4	4	3	6
V	129942	1	2	1	5	1	3	1	2
V	131439	0	4	4	5	5	1	4	2
V	133305	2	13	7	8	9	6	8	6
V	134615	2	8	6	4	7	3	1	4
V	135421	0	2	0	2	5	2	0	2
V	137676	1	5	3	4	6	3	2	5
V	138069	7	4	6	10	6	5	7	11
V	139300	4	16	10	7	11	2	4	13
V	139672	11	21	12	13	13	13	6	10
V	140913	1	2	1	1	3	0	0	0
V	146036	7	11	8	20	10	7	13	18
V	147900	6	9	4	7	13	2	7	5
V	148752	9	23	10	10	10	11	7	10
V	151260	8	14	4	12	6	2	5	8
V	151372	5	16	6	16	7	2	8	11
V	151781	5	13	13	14	12	7	11	6
V	156076	1	7	9	1	10	4	3	4
V	156323	3	4	6	4	7	6	1	5
V	157750	1	1	3	4	5	1	0	4
V	157790	1	2	2	2	4	3	0	4
V	157797	1	2	1	3	4	3	0	3
V	160725	1	4	1	3	7	3	3	1
V	160875	0	0	0	2	1	0	1	0
V	164681	4	11	11	7	8	4	3	9
V	164935	10	16	5	11	17	7	6	5
V	168540	8	8	5	4	4	6	8	6
V	169043	0	1	1	1	6	5	1	1
V	169064	0	1	2	1	6	3	1	1
V	171363	4	3	2	4	4	2	2	2
V	171820	1	2	1	1	3	1	0	1
V	174389	6	8	10	14	19	4	4	4
V	174736	4	8	8	10	11	1	4	4
V	176388	5	9	2	2	6	1	4	4
V	177778	6	4	3	10	14	1	5	10
V	179586	4	10	6	10	9	3	7	8
V	181250	1	4	4	10	9	2	5	1
V	182706	2	5	2	9	1	3	3	8
V	185242	0	4	0	0	2	1	0	1
V	185421	2	3	1	0	5	0	1	1
V	186116	1	2	5	3	5	2	4	2
V	186117	1	2	5	3	5	2	4	2
V	186972	1	3	2	6	7	1	0	3
V	187138	0	6	3	8	11	2	4	5
V	188875	4	2	2	3	2	8	0	2
V	189521	10	13	3	10	10	12	8	11
V	189667	9	10	5	7	13	12	2	6
V	190721	0	0	1	0	1	0	0	0
V	193456	5	17	8	10	19	8	4	12
V	194191	3	7	5	5	10	3	2	5
V	194212	3	7	6	4	11	3	2	5
V	196283	1	7	2	4	8	3	0	7
V	196875	1	8	4	10	7	4	4	0
V	199853	3	1	1	0	0	1	0	0
V	200078	2	0	0	1	3	0	1	2
V	202492	0	0	0	0	2	0	0	0
V	202980	2	1	1	0	1	2	0	2
V	203027	0	1	3	0	4	0	1	2
V	203309	2	7	5	6	4	8	4	8
V	204900	3	3	3	2	9	1	3	1
V	204901	3	3	3	2	9	1	3	1
V	206558	1	1	7	2	8	2	2	4
V	212056	10	8	13	18	11	5	9	15
V	212790	4	8	7	6	10	6	5	7
V	213162	4	8	5	4	7	5	3	5
V	213468	5	9	4	6	10	7	5	2
V	215635	6	7	1	2	6	1	6	0
V	217067	0	1	2	4	3	1	1	1
V	223077	3	11	8	3	7	7	4	5
V	223243	4	11	5	8	8	3	5	3
V	224166	11	22	14	14	15	8	3	5
V	224589	2	8	5	7	9	7	5	9
V	227457	3	5	2	3	3	2	5	3
V	230903	3	11	8	16	12	8	5	7
V	231004	4	9	2	13	10	3	2	8
V	231279	6	10	8	13	7	8	2	10
V	232845	1	1	2	2	1	5	2	2
V	234661	1	5	4	6	8	2	2	5
V	235791	0	0	3	1	0	1	0	0
V	238285	0	4	3	7	5	3	2	2
V	238357	3	3	2	5	7	2	4	4
V	239648	15	17	10	13	18	5	6	9
V	240511	9	15	11	8	8	10	6	11
V	241291	4	4	7	7	6	5	4	11
V	241531	4	6	6	4	7	3	3	2
V	242977	5	7	8	13	8	12	3	7
V	244059	8	7	6	14	9	7	5	2
V	244622	4	3	6	12	10	6	2	9
V	244979	9	23	5	12	11	7	8	16
V	246644	2	8	2	1	6	4	4	6
V	251904	6	8	4	11	7	4	4	7
V	252120	4	12	5	12	13	8	1	8
V	252686	4	11	7	6	17	3	3	7
V	253046	1	1	3	1	2	1	2	1
V	253593	2	4	3	4	3	2	1	7
V	254449	0	0	0	0	0	3	1	1
V	256510	3	6	3	6	8	3	2	4
V	258497	6	8	6	10	9	3	4	12
V	259497	1	3	3	3	10	4	5	3
V	268767	2	6	2	2	4	3	3	3
V	269771	0	1	2	5	4	1	2	1
V	270839	0	4	3	3	2	2	2	3
V	271162	4	11	6	4	15	4	7	11
V	271622	1	1	4	3	4	1	1	1
V	273277	4	2	3	5	7	2	3	8
V	275905	2	2	0	0	5	2	0	1
V	276014	2	0	0	0	3	2	0	2
V	278649	1	4	3	3	8	4	8	3
V	282154	1	3	1	0	3	0	0	0
V	284869	6	6	6	9	7	1	2	7
V	287290	2	2	5	12	5	4	5	6
V	288627	7	11	8	15	13	3	9	5
V	291301	2	9	5	6	4	3	0	1
V	292156	5	5	3	6	4	2	2	4
V	293594	3	7	5	7	14	8	4	14
V	294221	7	16	6	14	9	12	3	10
V	294832	7	9	9	8	6	7	3	9
V	295048	7	11	11	9	10	7	5	10
V	296474	1	8	7	11	9	0	3	6
V	298539	10	10	10	9	19	11	6	4
V	299930	1	4	1	3	6	4	1	2
V	300272	3	3	1	5	10	1	2	6
V	301261	0	2	0	1	3	0	0	1
V	301909	6	12	10	12	13	8	9	10
V	304125	0	0	1	2	0	0	1	0
V	305287	0	1	2	3	2	3	0	0
V	308230	0	1	0	1	1	1	0	0
V	308770	4	10	5	4	6	4	1	5
V	310057	0	2	1	0	2	1	2	2
V	312836	7	14	5	4	12	4	2	3
V	313037	10	18	9	12	11	10	2	9
V	313777	6	11	3	6	10	5	4	6
V	315452	0	13	2	3	8	3	6	4
V	315485	1	13	1	3	9	3	5	4
V	315657	1	8	4	5	3	2	6	5
V	317317	4	12	9	14	15	2	3	10
V	320220	7	6	3	13	10	1	3	9
V	321869	3	10	5	8	18	6	7	9
V	321967	4	13	8	8	13	7	4	9
V	325171	9	8	9	14	16	10	6	9
V	326470	10	19	6	12	11	7	4	9
V	330973	0	0	1	0	1	1	0	0
V	333738	6	6	5	7	7	3	5	8
V	335873	7	10	10	7	20	10	9	6
V	336667	4	13	9	14	13	8	4	10
V	336703	3	6	8	11	9	9	4	7
V	338391	4	14	2	6	9	3	1	6
V	338838	0	0	2	3	7	1	1	3
V	340501	3	19	8	9	21	4	5	10
V	341647	2	8	2	8	9	3	5	8
V	342871	5	11	7	15	11	3	7	10
V	346353	6	16	11	13	23	7	7	7
V	349075	0	0	0	0	2	1	0	2
V	352585	0	0	0	0	1	0	0	0
V	352828	0	0	0	1	1	1	0	1
V	354841	8	4	7	12	17	5	4	11
V	355089	4	8	8	11	13	6	4	9
V	355778	5	5	3	7	5	3	4	2
V	357594	0	5	7	3	8	4	4	5
V	358382	0	0	1	2	2	2	1	0
V	358383	0	0	1	2	2	2	1	0
V	360633	0	0	0	0	1	1	0	0
V	362150	0	0	1	0	0	0	0	1
V	363167	3	11	5	9	11	6	9	12
V	364988	4	5	4	10	9	7	4	4
V	365296	6	10	8	12	11	11	4	9
V	368406	4	9	4	12	9	5	6	9
V	369845	4	2	6	6	8	1	1	6
V	370668	1	0	1	1	2	0	0	2
V	370876	2	3	3	7	5	3	4	5
V	372516	8	10	10	20	21	9	3	6
V	372786	3	12	8	8	9	4	5	2
V	374995	7	11	2	5	12	8	7	3
V	379609	13	17	9	15	17	9	12	21
V	380424	1	4	2	6	6	2	3	5
V	381473	4	4	2	4	8	3	2	3
V	381649	3	8	4	6	7	2	2	4
V	381906	5	13	8	17	15	6	11	5
V	384166	7	6	9	4	10	9	6	7
V	384224	9	6	7	13	8	8	6	10
V	384562	1	4	0	8	6	3	1	1
V	385574	5	5	7	8	9	3	8	5
V	386007	5	20	6	18	15	11	7	9
V	387147	11	17	8	17	22	4	6	11
V	389065	3	2	4	5	5	1	4	3
V	390634	4	10	8	6	18	8	4	5
V	392496	2	10	6	10	7	3	6	6
V	396788	5	3	2	9	9	1	3	5
V	399751	1	4	1	3	4	2	1	6
V	402313	4	5	8	13	16	2	10	6
V	403675	2	6	6	3	2	3	4	2
V	405671	1	10	4	9	8	15	4	6
V	412172	2	8	5	9	9	3	4	11
V	412392	5	7	7	14	7	4	6	10
V	412682	6	17	9	15	12	10	9	14
V	413122	5	9	6	11	7	3	2	8
V	417347	5	13	5	13	19	11	12	7
V	419828	10	12	7	12	13	9	8	12
V	421921	1	1	0	2	6	2	0	1
V	422023	2	5	1	6	5	4	1	2
V	425910	5	16	6	14	21	6	4	7
V	430367	0	0	2	1	4	2	2	0
V	433785	3	7	3	14	5	2	1	9
V	436282	8	15	3	11	12	7	5	9
V	440939	4	11	8	11	10	11	9	13
V	442885	4	6	5	5	6	5	5	1
V	447444	5	24	10	8	8	6	8	4
V	449461	0	2	1	1	5	0	3	0
V	452655	1	1	1	3	4	3	1	3
V	455851	12	9	6	15	20	4	5	6
V	456012	12	9	3	15	23	5	8	3
V	456832	0	0	0	2	1	0	1	0
V	457952	2	4	0	2	10	3	2	1
V	461529	4	8	2	9	11	8	6	11
V	463850	3	1	3	9	4	3	2	2
V	463944	3	2	4	7	10	2	3	3
V	467345	0	6	4	3	7	5	1	9
V	467913	5	8	6	6	6	3	8	8
V	471722	5	17	6	12	17	12	6	3
V	473958	6	8	4	11	14	3	5	6
V	474282	8	13	16	5	10	3	6	12
V	477961	6	13	7	8	8	2	9	6
V	478048	5	11	5	8	11	3	11	8
V	478631	0	1	0	0	1	2	0	2
V	482492	1	0	0	2	2	3	1	0
V	484752	9	12	9	14	11	4	4	14
V	487361	4	10	6	3	12	4	6	5
V	487575	1	20	3	9	10	8	4	9
V	494449	1	16	3	5	6	5	9	9
V	498229	4	13	7	11	11	2	6	9
V	505371	4	13	13	13	11	7	10	6
V	511436	7	4	6	3	5	1	2	7
V	512180	11	7	10	7	7	5	9	12
V	515125	8	15	10	8	15	6	13	12
V	518291	4	15	5	8	9	4	5	5
V	519978	3	6	8	5	13	1	5	12
V	520017	6	10	5	8	11	2	5	8
V	520029	6	10	5	9	12	2	5	7
V	520095	6	7	4	6	7	2	4	9
V	520191	3	6	5	7	14	3	6	12
V	520253	4	10	8	11	15	7	8	15
V	520255	6	11	9	11	14	9	8	15
V	520438	3	7	15	11	14	2	6	11
V	520477	2	9	13	14	14	4	7	15
V	520504	2	8	12	15	16	4	6	15
V	520509	2	8	12	19	15	4	6	18
V	520522	2	7	9	19	13	4	5	19
V	520547	1	9	4	19	7	4	0	16
V	520549	1	9	4	19	7	4	0	16
V	520587	1	8	4	18	6	4	0	16
V	520637	2	14	5	14	13	7	4	9
V	520656	2	14	5	17	12	9	6	9
V	520681	3	17	6	16	11	9	5	9
V	520713	4	17	6	14	12	10	5	10
V	520764	1	16	3	15	4	10	2	13
V	520801	3	15	6	12	12	11	6	11
V	520806	3	16	7	12	12	13	6	11
V	520812	3	17	7	13	12	14	6	11
V	520874	4	16	5	10	9	14	6	13
V	520887	4	16	5	9	11	14	6	11
V	520917	4	17	5	10	11	12	8	10
V	521038	13	20	12	7	9	5	10	10
V	521060	12	22	12	7	8	6	11	9
V	521088	10	20	11	6	11	7	12	7
V	521235	8	12	15	7	14	6	15	6
V	521246	1	12	3	7	1	7	0	8
V	521397	4	9	7	10	7	3	2	10
V	521423	3	10	5	10	5	3	1	8
V	521432	2	12	4	10	5	3	1	10
V	521477	3	10	4	7	11	4	6	8
V	521495	3	10	5	8	11	7	6	8
V	521527	3	12	5	7	11	7	6	8
V	521528	3	12	5	7	11	7	6	8
V	521530	3	12	5	7	12	7	6	8
V	521537	4	11	5	6	14	6	8	8
V	521700	3	4	5	4	8	2	4	6
V	521711	3	4	5	4	8	4	4	6
V	521738	3	8	5	5	9	4	5	6
V	521749	3	8	4	8	9	5	7	7
V	521762	3	9	1	8	6	4	7	6
V	521794	0	7	2	7	3	4	6	6
V	521806	0	7	2	8	3	4	6	7
V	521813	0	7	2	8	4	5	8	7
V	521833	2	10	3	9	8	7	12	8
V	521839	3	10	6	9	9	7	12	9
V	521851	3	12	7	10	9	5	13	8
V	521854	3	11	7	10	9	5	13	8
V	521856	3	12	7	10	9	6	13	8
V	521943	6	11	12	18	12	10	7	10
V	522020	6	14	14	13	14	8	8	9
V	522035	6	11	13	14	13	4	11	7
V	522037	6	11	13	14	13	4	11	7
V	522056	5	11	14	14	14	3	9	9
V	522110	8	7	9	12	15	4	10	9
V	522115	8	6	9	12	15	4	10	9
V	522183	8	8	9	13	13	4	8	8
V	522186	8	8	9	13	13	4	8	9
V	522201	8	9	10	14	15	4	7	8
V	522243	7	8	6	11	11	3	4	7
V	522252	7	10	7	13	13	4	4	8
V	522270	5	10	6	12	12	5	3	8
V	522273	5	9	6	12	12	5	3	8
V	522297	3	9	6	12	12	5	2	7
V	522357	4	9	4	13	13	7	5	11
V	522399	3	5	5	11	14	5	5	11
V	522405	3	5	5	11	14	5	5	11
V	522438	3	4	6	11	14	5	3	11
V	522462	3	5	5	11	13	6	3	9
V	522471	0	8	0	10	2	6	0	13
V	522472	0	8	0	10	0	6	0	13
V	522480	0	4	0	6	0	1	0	11
V	522873	0	8	0	4	0	6	0	3
V	523346	2	3	6	4	10	3	9	7
V	523352	2	3	7	4	11	3	9	8
V	523400	3	5	8	1	13	4	7	8
V	523403	3	5	8	1	13	4	7	8
V	523406	3	5	8	0	13	4	7	9
V	523424	3	5	8	0	13	3	6	8
V	523428	3	5	8	0	13	3	6	8
V	523433	3	5	8	1	13	3	6	7
V	523454	3	6	9	2	12	3	7	6
V	523559	6	3	6	9	17	4	4	8
V	523592	8	4	5	9	20	4	4	7
V	523597	8	4	5	9	21	4	4	7
V	523611	8	4	5	9	23	4	5	7
V	523634	10	6	5	9	21	5	3	5
V	523652	9	5	4	8	16	6	4	5
V	523655	9	5	4	8	15	6	4	5
V	523658	9	5	4	8	16	6	3	4
V	523664	9	4	4	8	16	6	3	4
V	523706	10	4	6	6	13	3	3	5
V	523784	4	3	14	7	9	3	3	6
V	523787	4	3	14	7	9	3	3	6
V	523821	2	3	14	6	10	3	4	6
V	523886	0	2	6	2	6	5	3	3
V	523897	0	2	7	2	7	4	3	3
V	523907	0	2	8	2	8	3	3	2
V	523925	1	2	9	2	11	2	4	2
V	523927	1	2	9	2	11	2	4	3
V	523943	1	2	9	3	13	3	4	2
V	523954	1	2	10	3	13	3	4	2
V	523980	1	2	13	5	13	4	4	2
V	524028	4	2	12	10	11	5	3	2
V	524082	3	4	8	9	10	5	3	4
V	524133	3	4	5	10	12	4	2	9
V	524166	4	8	4	11	12	4	2	11
V	524201	5	10	6	11	13	3	0	12
V	524286	5	19	7	10	9	5	6	14
V	524294	5	19	7	10	9	5	6	14
V	524315	5	18	7	9	9	6	7	14
V	524322	5	19	8	9	9	6	7	14
V	524327	5	19	8	9	9	6	7	14
V	524351	4	17	7	13	8	7	6	13
V	524358	2	18	4	14	4	5	5	13
V	524360	2	18	4	14	4	5	5	13
V	524362	2	19	4	15	4	5	5	14
V	524371	2	17	4	15	4	5	5	11
V	524376	2	17	4	14	4	5	4	12
V	524377	2	17	4	14	4	5	4	12
V	524538	0	10	0	10	0	3	0	9
V	524745	0	14	0	6	0	2	0	9
V	524817	0	12	4	3	4	2	3	5
V	524835	0	13	3	4	3	2	4	5
V	524836	0	13	3	4	3	2	4	5
V	524838	0	13	3	4	3	2	4	5
V	524916	1	13	1	5	4	3	3	5
V	524922	1	12	1	5	4	3	3	5
V	524928	1	11	1	5	4	3	3	5
V	524940	0	11	1	5	3	3	2	5
V	524953	0	10	1	6	3	3	1	4
V	524961	0	7	1	5	3	2	1	4
V	524965	0	7	1	5	2	2	1	4
V	524973	0	7	0	5	0	2	0	4
V	524975	0	6	0	5	0	2	0	3
V	524978	0	6	0	5	0	2	0	5
V	524983	0	6	0	5	0	2	0	5
V	525025	0	9	0	8	0	2	0	7
V	525110	5	14	7	23	12	3	5	17
V	525126	5	14	7	24	12	3	4	17
V	525130	5	14	6	25	12	3	4	18
V	525142	5	13	6	23	12	3	3	20
V	525157	5	13	6	21	12	2	5	20
V	525173	3	13	5	21	7	2	5	19
V	525176	3	13	5	21	7	2	5	19
V	525181	3	13	5	20	7	2	5	19
V	525240	3	6	3	9	4	0	3	7
V	525251	3	3	1	6	4	1	3	5
V	525319	0	3	0	4	0	1	0	5
V	525343	0	3	0	4	0	1	0	6
V	525621	0	4	3	2	3	2	1	5
V	525643	0	3	3	4	3	2	1	5
V	525647	0	3	3	4	3	2	0	5
V	525656	0	4	3	4	2	2	0	5
V	525664	0	5	3	4	2	2	0	4
V	525667	0	5	3	4	2	2	0	4
V	525677	0	4	3	5	2	4	0	4
V	525680	0	4	3	5	2	4	0	4
V	525683	0	4	3	5	2	5	0	4
V	525687	0	4	3	5	2	5	0	4
V	525690	0	5	3	5	2	5	0	4
V	525696	0	5	10	5	5	7	3	5
V	525702	0	5	10	4	5	7	3	5
V	525763	1	8	10	6	4	7	7	7
V	525764	1	8	10	6	4	7	7	7
V	525827	1	15	9	7	11	4	6	10
V	525828	1	15	9	7	11	4	6	10
V	525839	1	15	9	7	11	4	6	10
V	525846	2	14	11	6	12	2	8	9
V	525854	3	14	12	7	13	3	8	7
V	525888	4	14	12	7	13	4	7	7
V	525920	5	10	12	9	8	5	10	7
V	525927	5	10	10	10	7	5	11	9
V	525933	5	10	11	10	7	5	12	9
V	525952	5	10	10	11	8	5	11	10
V	525984	4	8	11	9	9	7	9	11
V	526029	2	8	9	8	12	6	11	16
V	526042	2	7	9	8	11	6	9	16
V	526043	2	7	9	8	11	6	9	16
V	526046	2	7	9	8	11	6	9	16
V	526055	1	7	9	9	12	6	8	16
V	526059	1	6	9	9	11	5	8	15
V	526063	1	6	10	9	13	5	8	15
V	526109	2	9	5	9	11	4	4	10
V	526113	2	8	5	10	11	4	4	11
V	526115	2	8	4	10	11	4	4	12
V	526117	2	8	4	10	11	4	4	12
V	526121	2	8	4	10	11	4	4	13
V	526137	3	9	3	9	12	3	4	14
V	526155	2	8	2	10	9	5	1	13
V	526163	2	8	2	10	8	5	1	12
V	526166	2	8	2	10	8	5	1	12
V	526175	0	9	0	8	0	4	0	10
V	526201	2	8	1	6	5	5	2	10
V	526211	2	8	3	5	5	5	2	10
V	526232	2	7	2	5	4	6	2	10
V	526245	0	8	1	6	0	6	0	9
V	526248	0	9	1	6	0	6	0	9
V	526251	0	9	1	6	0	5	0	7
V	526271	0	9	1	4	0	5	0	8
V	526280	0	9	1	4	0	5	0	9
V	526296	1	8	1	4	4	4	0	7
V	526302	1	9	1	4	4	4	0	8
V	526311	1	9	1	4	4	4	0	7
V	526313	1	9	1	4	4	3	0	7
V	526316	1	9	1	4	4	3	0	8
V	526317	1	9	1	4	4	3	0	8
V	526326	4	8	2	4	4	3	0	6
V	526346	5	8	2	5	4	4	0	7
V	526383	5	6	3	3	4	3	0	7
V	526397	5	6	3	2	4	3	0	7
V	526410	5	6	3	2	4	3	0	7
V	526424	5	6	3	2	4	3	0	7
V	526451	4	6	5	1	5	4	0	8
V	526483	2	7	6	3	6	3	0	5
V	526492	3	10	5	4	5	3	2	5
V	526500	3	10	5	4	3	3	2	6
V	526512	3	11	6	5	3	2	2	6
V	526525	2	11	6	6	3	3	2	5
V	526526	2	11	6	6	3	3	2	5
V	526538	2	10	7	6	2	3	3	5
V	526542	2	10	7	6	2	3	3	4
V	526566	2	9	5	5	3	2	3	4
V	526569	2	9	5	5	3	2	2	4
V	526600	2	8	3	4	3	2	3	5
V	526634	1	7	4	7	4	4	2	6
V	526651	3	6	4	7	5	4	2	6
V	526655	3	6	4	7	5	4	2	6
V	526694	4	5	3	6	8	4	3	6
V	526702	4	5	4	6	6	4	3	6
V	526717	3	5	2	5	6	2	2	4
V	526760	3	6	3	4	6	3	2	3
V	526762	3	6	3	4	6	3	2	3
V	526819	3	5	3	1	5	1	3	4
V	526825	3	5	3	2	5	1	4	4
V	526867	4	4	1	2	2	1	3	0
V	526904	4	5	1	2	2	2	3	1
V	526922	4	5	1	2	2	2	3	1
V	526947	4	5	3	5	3	3	5	2
V	526963	4	5	2	5	3	3	5	2
V	526972	6	5	2	5	3	4	5	2
V	527018	4	6	3	1	2	3	6	3
V	527028	4	6	3	1	2	3	6	3
V	527119	8	7	5	7	12	3	12	7
V	527149	6	6	5	10	12	3	10	8
V	527183	6	6	6	14	13	5	11	11
V	527188	6	7	7	14	12	6	11	13
V	527239	5	9	10	11	14	7	11	15
V	527248	4	9	9	12	14	8	11	15
V	527264	0	11	0	19	0	13	0	19
V	527269	0	8	0	10	0	8	0	13
V	527298	5	7	11	10	11	8	9	15
V	527363	5	5	8	13	10	11	11	11
V	527450	4	4	7	17	6	7	6	12
V	527512	4	9	3	9	5	4	4	13
V	527540	5	8	3	10	7	2	2	11
V	527605	8	15	6	13	6	0	2	13
V	527621	5	15	7	9	6	0	2	13
V	527624	5	15	6	12	6	0	2	14
V	527630	5	15	7	12	6	0	2	14
V	527637	0	12	0	15	0	6	0	16
V	527654	4	8	10	10	6	1	6	12
V	527656	4	8	10	10	6	1	6	12
V	527662	4	8	10	10	6	1	6	10
V	527698	4	10	11	8	6	1	6	10
V	527699	4	10	11	8	6	1	6	10
V	527708	4	10	8	8	6	3	6	9
V	527713	4	10	8	8	6	3	6	9
V	527742	2	10	1	10	1	5	0	9
V	527790	2	7	8	14	7	5	2	9
V	527802	1	7	8	13	7	6	2	10
V	527858	0	4	0	12	0	6	0	9
V	527877	0	5	0	11	0	6	0	8
V	527887	0	5	0	9	0	7	0	9
V	527890	0	5	0	9	0	7	0	9
V	527901	1	5	3	9	7	7	3	9
V	527970	0	7	0	7	0	5	0	4
V	527990	0	6	0	5	0	4	0	3
V	528009	0	6	0	6	0	4	0	8
V	528063	3	8	3	9	7	4	2	7
V	528084	2	8	3	10	6	3	0	7
V	528097	2	7	3	11	5	3	0	8
V	528135	4	9	4	10	6	3	0	10
V	528171	3	8	8	11	9	3	5	6
V	528213	3	8	11	12	10	2	5	4
V	528218	4	8	11	12	10	1	6	5
V	528224	4	9	10	13	10	1	6	4
V	528237	4	8	10	11	9	1	5	4
V	528245	4	8	10	11	9	1	5	4
V	528249	4	8	10	9	9	0	5	4
V	528267	4	8	10	9	10	1	6	4
V	528313	7	12	4	9	6	6	4	9
V	528326	8	11	5	10	6	7	4	10
V	528338	8	11	4	8	6	7	4	10
V	528346	8	11	4	8	6	7	4	10
V	528365	8	13	4	8	5	7	5	11
V	528656	4	16	7	18	9	9	2	4
V	528677	4	17	7	18	9	6	3	4
V	528719	4	14	4	14	10	5	4	4
V	528722	4	14	4	14	10	6	4	3
V	528734	4	13	4	12	9	6	4	4
V	528737	4	13	4	11	9	6	4	4
V	528744	4	14	4	10	9	6	4	4
V	528747	4	17	4	10	8	7	4	4
V	528761	4	16	4	10	7	9	3	6
V	528780	1	13	1	5	5	6	2	4
V	528809	1	11	3	9	6	7	2	5
V	528821	2	10	3	12	5	8	2	5
V	528822	2	10	3	12	5	8	1	5
V	528849	2	12	4	14	3	6	2	6
V	529292	2	16	2	14	6	4	5	13
V	529297	2	15	2	16	6	5	4	13
V	529312	4	13	2	12	7	5	5	10
V	529479	4	11	2	13	10	9	6	15
V	529480	3	11	2	13	10	9	6	15
V	529497	3	12	2	13	10	9	6	14
V	529581	0	18	0	18	0	10	1	9
V	529608	0	18	0	18	0	10	0	10
V	529753	2	12	1	7	0	4	0	6
V	529767	3	12	1	7	3	4	0	6
V	529776	3	13	1	8	3	4	0	6
V	529782	3	13	1	8	3	4	0	6
V	529783	3	13	1	9	3	4	0	6
V	529797	2	13	1	8	3	4	0	4
V	529798	2	13	1	9	3	4	0	4
V	529814	2	12	1	9	3	3	0	4
V	529824	2	12	1	11	3	3	0	5
V	529852	0	13	2	11	2	4	0	5
V	529856	0	13	2	11	2	4	0	5
V	529870	0	12	2	11	2	3	0	2
V	529899	6	15	5	17	11	7	6	3
V	529916	6	13	5	15	11	5	8	3
V	529922	7	13	5	17	11	5	8	3
V	529929	7	13	5	18	11	5	8	3
V	529981	0	8	0	12	0	4	0	3
V	529987	0	8	0	12	0	4	0	3
V	529989	0	9	0	13	0	4	0	4
V	529994	0	9	0	13	0	4	0	4
V	529995	0	9	0	13	0	4	0	4
V	530008	1	8	1	13	5	3	6	5
V	530011	1	8	1	13	5	2	6	5
V	530021	1	8	1	13	6	2	7	5
V	530026	1	6	1	11	6	2	7	8
V	530027	1	6	1	11	6	2	7	8
V	530036	1	6	1	10	7	2	7	8
V	530042	1	5	2	9	7	2	7	8
V	530056	2	5	2	10	8	1	7	8
V	530274	3	15	7	8	5	3	4	12
V	530279	3	15	7	8	7	2	4	12
V	530298	3	16	4	9	6	2	2	11
V	530337	1	16	2	6	7	4	1	9
V	530340	1	16	2	6	7	4	1	8
V	530359	1	17	2	7	8	4	2	6
V	530361	1	17	2	7	8	4	2	7
V	530446	3	13	4	9	9	2	3	12
V	530456	3	12	4	10	8	3	3	12
V	530543	1	9	4	8	4	5	2	4
V	530549	1	8	4	8	4	5	2	4
V	530551	1	9	4	7	4	5	2	4
V	530568	1	8	4	7	5	5	2	3
V	530595	1	8	2	5	5	5	1	2
V	530601	1	8	2	4	5	5	1	2
V	530602	1	8	2	4	5	5	1	2
V	530633	1	9	4	3	5	5	2	3
V	530702	2	13	4	4	5	1	4	5
V	530787	2	13	5	7	7	3	3	5
V	530802	2	12	5	7	9	3	3	5
V	530807	2	12	5	7	9	3	3	5
V	530816	2	12	5	8	10	3	3	5
V	530856	2	11	4	11	13	3	4	8
V	530863	2	10	3	11	11	3	5	9
V	530867	2	10	3	11	12	3	5	10
V	530869	2	10	3	11	12	3	5	10
V	530877	2	10	5	12	11	3	5	9
V	530885	2	9	5	12	12	3	5	9
V	530935	1	9	4	10	9	2	6	7
V	530938	1	8	4	10	10	2	5	7
V	530987	4	8	2	6	8	4	4	6
V	530994	4	5	2	6	8	3	4	4
V	531013	3	6	1	6	6	3	1	4
V	531015	3	6	1	6	6	3	1	4
V	531023	3	7	0	7	6	3	1	5
V	531047	4	7	1	7	9	3	3	4
V	531086	4	7	3	5	11	3	3	1
V	531156	4	7	3	6	10	3	3	4
V	531168	4	6	3	6	9	4	2	4
V	531176	3	5	2	7	8	3	2	3
V	531184	3	5	3	7	8	3	3	3
V	531219	4	5	4	5	6	3	2	4
V	531235	4	6	4	6	8	2	2	4
V	531331	1	6	3	3	5	4	2	5
V	531366	1	5	2	3	5	4	1	3
V	531373	1	5	2	3	5	4	1	3
V	531508	2	1	2	3	4	4	1	2
V	531622	3	12	4	5	7	4	2	6
V	531627	3	12	4	5	8	4	2	6
V	531630	3	11	4	5	8	4	2	6
V	531642	3	11	4	5	8	4	2	6
V	531645	3	11	4	5	8	5	2	6
V	531651	4	10	4	6	10	5	2	8
V	531693	4	10	3	8	10	4	1	10
V	531696	4	10	2	8	10	4	1	9
V	531699	4	10	2	7	10	4	1	9
V	531753	3	8	4	7	7	5	3	9
V	531770	2	6	3	7	8	4	4	7
V	531804	2	6	2	6	5	3	2	7
V	531822	0	5	0	5	0	3	0	4
V	531837	0	6	0	5	0	3	0	4
V	531840	0	5	0	5	0	3	0	4
V	531844	0	5	0	5	0	3	0	4
V	531866	0	4	0	5	0	2	0	5
V	531873	0	4	0	3	0	2	0	3
V	531878	0	4	0	3	0	2	0	3
V	531882	0	4	0	3	0	2	0	3
V	531920	0	4	0	1	0	2	0	3
V	531959	0	4	0	1	0	2	0	2
V	531966	0	4	0	1	0	2	0	3
V	532094	0	5	0	3	0	3	0	1
V	532135	2	7	4	5	3	4	1	3
V	532147	2	7	4	5	3	5	1	3
V	532148	2	6	4	5	3	5	1	3
V	532152	2	7	4	5	3	5	1	3
V	532167	4	7	7	5	9	5	1	5
V	532211	4	10	5	8	9	8	2	7
V	532227	4	11	5	8	11	8	2	12
V	532284	3	10	4	10	7	8	2	13
V	532287	3	10	4	10	7	8	2	13
V	532357	1	7	3	7	3	6	1	10
V	532362	1	6	3	7	3	4	1	10
V	532366	1	6	3	7	3	4	1	10
V	532368	1	5	3	8	3	4	1	10
V	532372	1	5	3	8	3	5	1	11
V	532374	1	5	3	8	3	5	1	11
V	532377	1	5	3	8	3	5	2	11
V	532413	2	6	4	7	2	6	2	10
V	532416	2	6	4	7	2	6	1	10
V	532422	2	5	5	8	4	6	1	10
V	532430	2	4	5	8	5	5	1	9
V	532481	3	4	3	6	4	5	1	4
V	532496	3	4	3	6	4	5	1	4
V	532503	3	5	3	6	4	5	1	4
V	532510	2	4	3	5	4	5	1	4
V	532519	3	4	3	5	4	5	1	5
V	532532	3	3	2	4	4	4	0	5
V	532543	3	3	2	4	4	4	0	5
V	532561	3	3	2	4	4	2	0	5
V	532572	0	3	0	4	1	2	0	5
V	532610	0	3	0	4	0	1	0	2
V	532611	0	3	0	5	0	1	0	2
V	532612	0	3	0	5	0	1	0	2
V	532659	1	2	2	1	5	1	3	3
V	532672	0	1	2	1	3	1	2	2
V	532700	0	0	0	1	0	1	0	2
V	532996	0	1	2	2	3	3	0	3
V	533002	0	1	3	1	4	5	1	3
V	533005	0	1	3	1	4	5	1	4
V	533011	0	0	4	1	6	5	1	3
V	533017	1	1	3	2	7	7	2	4
V	533022	1	1	3	2	7	7	2	4
V	533095	2	2	7	3	9	6	4	3
V	533098	2	2	7	3	9	6	4	3
V	533125	3	3	6	3	7	7	4	3
V	533128	4	3	6	3	9	8	4	3
V	533141	4	3	6	3	9	8	4	4
V	533149	4	3	6	2	9	6	4	3
V	533163	4	3	6	3	6	6	3	2
V	533164	4	3	6	3	6	6	3	2
V	533191	4	4	8	4	6	8	3	2
V	533197	4	5	7	5	8	8	3	4
V	533212	3	4	8	5	8	8	3	4
V	533256	3	3	7	7	7	5	4	7
V	533324	6	3	7	9	5	5	4	11
V	533330	8	2	9	9	6	3	4	11
V	533387	8	5	10	11	4	4	4	10
V	533417	8	6	9	12	6	6	4	9
V	533447	7	6	6	12	6	6	3	9
V	533450	7	7	6	12	6	8	3	9
V	533456	7	7	5	12	6	8	3	8
V	533459	7	6	5	11	6	8	3	9
V	533474	7	9	6	10	8	8	5	11
V	533495	2	9	3	9	8	9	4	11
V	533498	2	9	3	7	8	9	4	10
V	533501	2	9	3	7	8	9	4	10
V	533507	2	9	3	7	8	9	4	10
V	533525	2	9	4	7	8	8	4	9
V	533540	1	9	4	7	5	9	3	10
V	533541	1	9	4	7	5	9	3	10
V	533543	1	8	4	7	5	8	3	10
V	533546	1	9	4	7	5	8	3	10
V	533567	2	10	5	5	9	7	4	12
V	533568	2	10	5	5	9	6	4	12
V	533591	3	11	4	5	8	6	4	12
V	533594	3	11	4	5	8	6	4	12
V	533600	3	12	4	6	8	6	4	12
V	533631	3	11	1	6	5	7	2	7
V	533707	6	12	8	6	7	7	3	6
V	533746	6	12	11	7	8	7	4	8
V	533758	6	11	9	7	7	6	5	6
V	533782	6	11	9	7	8	6	5	5
V	533797	5	11	10	7	9	6	5	5
V	533803	5	11	10	7	10	6	5	5
V	533848	5	9	9	6	5	6	4	3
V	533849	5	9	9	6	5	6	4	3
V	533866	3	9	9	5	8	6	5	0
V	533920	1	7	7	4	9	4	5	2
V	533968	3	5	4	2	9	3	5	2
V	533971	3	6	4	1	9	2	5	2
V	533980	3	6	4	1	9	2	5	2
V	533992	2	6	5	1	9	2	5	2
V	534013	2	6	4	1	8	4	5	2
V	534050	2	4	3	1	8	3	6	1
V	534060	2	4	3	1	6	3	6	1
V	534075	1	4	3	2	4	3	6	1
V	534079	1	4	3	2	4	4	6	1
V	534097	0	4	1	2	0	3	1	1
V	534101	0	3	1	3	0	3	1	1
V	534104	0	3	1	3	0	3	1	1
V	534105	0	3	1	3	0	3	1	2
V	534122	0	3	1	3	0	2	1	2
V	534206	0	4	0	6	3	2	0	4
V	534210	0	4	0	6	3	2	0	4
V	534246	1	4	2	8	6	1	2	4
V	534251	1	4	2	8	6	1	2	4
V	534264	1	4	2	8	6	1	2	5
V	534277	1	6	3	8	6	1	2	5
V	534292	2	7	3	8	5	1	2	5
V	534304	2	8	3	8	5	1	2	5
V	534324	1	8	3	6	5	1	3	5
V	534392	6	9	5	3	6	3	2	3
V	534393	6	9	5	3	6	3	2	3
V	534494	8	8	4	6	12	4	4	6
V	534496	8	7	4	6	12	4	4	6
V	534502	8	6	4	6	12	4	4	4
V	534505	8	6	4	6	12	4	4	4
V	534506	8	6	4	6	12	4	4	4
V	534530	10	7	4	6	13	4	6	4
V	534543	10	7	3	6	11	5	6	6
V	534573	9	6	5	7	12	5	6	5
V	534597	5	7	6	8	9	6	6	4
V	534600	4	6	5	7	9	6	6	4
V	534606	4	7	5	7	9	4	5	3
V	534635	6	6	4	7	8	4	8	3
V	534670	7	8	5	9	9	4	9	4
V	534679	6	8	4	9	9	4	9	5
V	534742	4	5	4	10	12	8	8	2
V	534778	4	7	4	13	14	11	7	7
V	534783	3	8	4	13	14	11	5	7
V	534824	4	7	8	11	13	13	6	7
V	534836	4	7	9	11	13	13	6	8
V	534853	4	7	8	12	13	13	5	9
V	534895	6	6	9	11	15	11	6	8
V	534898	5	7	9	11	15	11	6	8
V	534904	5	7	9	9	16	8	5	8
V	534946	6	17	8	11	16	6	10	9
V	534955	6	16	8	13	15	2	9	11
V	534988	3	17	7	12	13	2	10	8
V	534991	3	17	7	12	13	2	10	8
V	535003	3	17	6	12	12	1	10	8
V	535006	5	18	6	11	11	1	11	9
V	535022	6	16	8	11	7	2	10	7
V	535025	6	16	8	12	6	2	10	8
V	535042	7	17	9	12	8	1	11	10
V	535081	11	12	10	9	8	4	8	8
V	535105	10	12	8	10	7	4	8	10
V	535117	9	12	8	11	6	4	8	10
V	535118	9	12	8	11	6	4	8	10
V	535120	9	11	8	11	6	4	8	10
V	535153	8	10	6	11	8	6	10	11
V	535157	7	11	6	10	8	6	9	10
V	535163	7	12	6	11	8	6	9	9
V	535225	2	7	5	12	8	4	5	12
V	535231	2	7	5	13	8	3	5	12
V	535246	1	8	5	12	4	3	1	12
V	535280	5	9	10	13	7	5	1	10
V	535367	6	16	9	14	7	9	1	11
V	535372	6	15	8	14	7	9	1	11
V	535402	2	12	6	13	5	7	1	10
V	535408	2	13	6	13	5	6	0	9
V	535411	2	13	6	13	5	6	0	9
V	535482	2	3	1	16	6	5	0	8
V	535542	0	4	0	14	0	7	0	8
V	535562	0	4	0	14	0	7	0	8
V	535678	0	11	0	14	0	8	0	4
V	535699	0	11	0	12	0	5	0	3
V	535750	3	11	1	8	8	5	3	5
V	535753	3	11	1	8	8	5	3	5
V	535777	3	10	2	6	9	3	3	6
V	535804	2	15	2	5	8	3	3	8
V	535825	2	14	4	2	8	3	2	8
V	535837	3	16	4	2	8	3	2	8
V	535897	3	15	3	4	8	2	5	6
V	535927	3	13	3	5	8	2	5	6
V	535951	3	8	2	4	6	2	4	5
V	536038	2	5	1	6	2	4	6	2
V	536051	2	5	1	8	2	4	6	1
V	536119	2	5	1	11	4	4	8	1
V	536161	0	6	1	11	1	2	4	1
V	536240	0	11	2	8	4	3	0	14
V	536253	0	11	1	9	3	3	0	13
V	536272	0	10	1	11	3	3	0	15
V	536284	0	10	1	12	3	3	0	16
V	536419	3	12	7	7	11	8	7	13
V	536433	3	13	7	8	11	8	7	13
V	536447	3	14	7	7	11	7	7	13
V	536450	3	14	7	7	11	7	7	13
V	536463	3	15	7	7	11	8	7	14
V	536467	3	13	7	7	11	8	7	15
V	536516	4	9	9	8	12	7	9	13
V	536594	5	12	4	4	4	5	8	9
V	536597	5	11	4	4	4	5	8	9
V	536599	5	11	4	4	4	5	8	9
V	536630	5	11	6	4	3	2	7	9
V	536659	3	12	6	8	6	4	5	8
V	536666	3	12	6	8	7	5	5	9
V	536693	3	11	5	9	9	5	4	7
V	536721	4	13	6	8	9	5	3	7
V	536757	5	13	6	9	12	4	2	6
V	536760	5	13	6	9	12	4	2	6
V	536805	11	17	6	8	8	4	5	7
V	536870	1	18	0	16	1	5	0	13
V	536883	0	17	0	18	0	3	0	13
V	536885	0	17	0	18	0	3	0	13
V	536888	0	15	0	18	0	3	0	12
V	536901	0	16	0	18	0	2	0	12
V	536918	0	14	1	18	6	2	1	12
V	536919	0	14	1	18	6	2	1	12
V	536924	0	12	1	18	6	2	1	12
V	536956	0	16	0	17	0	2	0	11
V	536957	0	16	0	17	0	2	0	11
V	536968	0	17	0	17	0	2	0	11
V	536972	0	19	0	18	0	2	0	12
V	536987	0	19	0	13	0	2	0	8
V	536995	10	20	11	12	11	2	3	11
V	536998	10	20	11	12	11	2	3	11
V	537032	9	23	11	11	10	1	3	9
V	537037	9	23	11	11	11	1	3	9
V	537091	5	22	9	10	11	1	4	11
V	537115	3	19	8	10	6	2	5	13
V	537130	3	16	5	11	8	2	4	17
V	537148	4	13	6	10	8	2	3	14
V	537163	4	12	6	10	8	2	2	14
V	537207	2	16	8	10	5	4	1	16
V	537231	4	15	9	11	9	4	3	17
V	537264	4	15	10	9	7	3	2	16
V	537348	3	11	7	10	5	4	3	13
V	537479	0	6	1	6	0	6	0	5
V	537486	0	6	1	5	0	6	0	5
V	537488	0	6	1	6	0	6	0	5
V	537511	2	7	5	6	3	9	5	5
V	537525	2	6	3	7	1	9	1	7
V	537528	2	6	3	7	1	9	1	7
V	537531	2	6	3	7	1	9	1	7
V	537543	2	3	3	7	1	9	1	6
V	537587	0	4	0	7	0	8	0	7
V	537590	0	4	0	7	0	8	0	7
V	537591	0	4	0	7	0	6	0	6
V	537601	0	5	0	6	0	8	0	7
V	537602	0	5	0	6	0	8	0	7
V	537611	0	5	0	5	0	7	0	7
V	537626	0	6	0	3	0	7	0	6
V	537631	0	5	0	3	0	7	0	6
V	537633	0	6	0	3	0	7	0	6
V	537637	0	6	0	4	0	7	0	5
V	537652	2	6	1	4	1	7	1	6
V	537747	0	8	0	2	1	2	0	5
V	537750	0	8	0	3	1	2	0	5
V	537760	0	8	0	4	1	2	1	5
V	537776	0	8	1	6	3	4	1	3
V	537781	0	7	1	6	3	5	1	3
V	537784	0	8	1	6	3	5	1	3
V	537786	0	7	1	5	3	5	1	3
V	537804	0	7	1	6	5	4	2	3
V	537895	0	8	2	9	5	3	2	0
V	537970	0	8	0	4	0	3	0	0
V	537975	0	8	0	3	0	2	0	0
V	538057	0	5	0	3	0	1	0	1
V	538061	0	5	0	3	0	1	0	1
V	538062	0	5	0	3	0	1	0	1
V	538070	0	6	0	4	0	1	0	1
V	538093	0	6	0	6	0	1	0	2
V	538213	2	6	5	9	4	0	3	1
V	538219	2	6	5	9	4	0	3	1
V	538227	2	5	5	8	4	0	3	1
V	538239	0	6	4	8	2	0	3	1
V	538241	0	6	4	8	2	0	3	1
V	538244	0	6	4	7	2	0	3	1
V	538274	2	4	4	4	2	0	3	1
V	538281	2	4	1	4	0	0	2	1
V	538283	2	4	1	4	0	0	1	1
V	538292	2	4	1	4	0	0	1	1
V	538307	2	4	1	4	0	0	1	1
V	538379	3	3	2	5	5	1	1	2
V	538394	2	2	1	5	5	2	1	2
V	538430	0	2	1	8	4	2	1	4
V	538432	0	2	1	8	3	2	1	4
V	538434	0	2	1	8	3	2	1	4
V	538436	0	2	1	8	3	2	1	4
V	538439	0	3	1	8	3	2	1	4
V	538440	0	3	1	8	3	2	1	4
V	538473	0	4	1	7	1	5	1	4
V	538475	0	4	1	7	1	5	1	4
V	538484	0	4	1	6	4	6	2	4
V	538502	1	4	1	5	4	6	3	3
V	538549	4	4	0	4	9	5	3	3
V	538585	5	7	1	4	9	4	5	4
V	539094	2	3	6	9	8	3	5	15
V	539120	2	8	7	13	12	4	7	17
V	539171	2	8	6	16	12	4	7	14
V	539176	2	8	7	16	12	3	8	14
V	539200	2	10	5	14	11	3	8	14
V	539202	2	10	5	13	11	3	8	14
V	539242	2	11	5	17	8	5	8	5
V	539246	2	10	5	15	8	5	8	5
V	539256	3	6	4	13	7	7	7	4
V	539292	5	5	5	13	8	6	8	2
V	539440	1	6	5	1	3	2	4	3
V	539448	1	7	5	1	3	2	4	3
V	539490	1	6	0	1	3	0	2	3
V	539497	1	6	0	1	3	0	2	3
V	539508	1	6	1	1	3	0	2	3
V	539517	0	6	1	1	2	0	2	3
V	539590	1	8	0	2	1	0	0	2
V	539596	1	8	0	2	2	0	0	2
V	539635	8	9	6	4	4	1	4	1
V	539662	8	9	6	3	4	1	4	1
V	539789	1	5	0	5	3	2	3	4
V	539792	1	5	0	5	3	2	3	4
V	539800	2	5	2	5	6	2	3	5
V	539814	2	5	2	5	7	2	3	5
V	539830	4	6	3	6	6	2	4	4
V	539839	4	6	3	6	6	2	4	4
V	539842	4	6	3	6	6	2	4	4
V	539892	4	7	3	6	9	3	3	7
V	539906	4	6	4	7	9	3	4	6
V	539920	4	6	5	5	8	3	4	5
V	540057	0	7	0	11	0	11	0	6
V	540201	0	9	0	7	0	2	0	7
V	540208	0	9	0	7	0	2	0	7
V	540223	0	11	0	7	0	2	0	6
V	540224	0	11	0	7	0	2	0	6
V	540274	5	8	3	6	4	2	2	6
V	540394	4	2	3	4	3	1	1	6
V	540409	4	2	3	5	3	1	1	6
V	540413	4	2	3	5	3	2	1	6
V	540429	0	1	0	4	0	2	0	4
V	540488	3	3	6	5	4	2	2	6
V	540503	2	4	6	5	3	2	0	7
V	540504	2	4	6	5	3	2	0	7
V	540507	2	4	7	5	4	2	0	6
V	540515	2	5	7	4	4	2	0	5
V	540527	0	4	7	4	4	2	1	5
V	540536	0	4	7	4	6	2	1	5
V	540564	0	3	6	3	4	2	1	5
V	540565	0	3	6	3	4	2	1	5
V	540575	0	3	6	3	4	1	1	5
V	540587	0	3	4	4	5	1	1	6
V	540598	0	3	3	3	6	0	1	6
V	540606	0	3	2	2	4	0	1	5
V	540608	0	3	2	2	4	0	1	5
V	540771	2	10	3	3	5	2	6	8
V	540840	4	12	6	6	7	2	5	14
V	540858	4	9	6	7	8	2	6	14
V	540892	3	9	6	7	9	2	4	12
V	540900	4	9	5	7	8	2	4	12
V	540915	4	7	5	7	8	2	3	12
V	540927	4	6	3	6	6	2	2	10
V	540940	4	5	3	4	6	2	2	9
V	541000	1	4	5	4	7	4	1	5
V	541026	3	5	6	5	7	4	2	4
V	541048	3	4	6	4	6	4	3	5
V	541060	3	4	6	4	4	3	3	5
V	541081	3	3	6	4	4	3	4	4
V	541102	3	2	6	2	4	2	4	3
V	541111	3	3	7	2	4	2	4	3
V	541168	2	6	5	3	9	3	4	2
V	541186	2	6	2	4	6	2	1	2
V	541216	1	9	2	4	3	3	1	1
V	541221	1	9	2	4	3	3	1	1
V	541223	1	9	2	4	3	3	1	1
V	541224	1	9	2	4	3	3	1	1
V	541228	1	9	2	4	3	3	1	1
V	541230	1	9	2	5	3	3	1	1
V	541232	1	9	2	5	3	3	1	2
V	541236	1	10	2	3	3	4	1	2
V	541244	1	9	2	4	3	3	1	1
V	541257	1	9	2	4	3	3	2	2
V	541258	2	9	2	4	3	3	2	2
V	541312	6	9	9	4	11	3	10	3
V	541321	5	9	9	3	10	3	10	3
V	541333	4	9	9	3	10	3	10	3
V	541342	4	10	8	4	8	3	9	3
V	541412	1	1	6	6	10	2	8	0
V	541418	1	1	4	6	8	2	8	1
V	541424	0	1	4	6	9	2	6	1
V	541458	0	0	0	6	0	2	0	2
V	541476	0	1	0	6	0	2	0	2
V	541487	0	1	0	6	0	2	0	2
V	541495	0	4	0	7	0	6	0	7
V	541615	0	4	3	8	3	9	1	13
V	541931	0	2	0	6	0	5	0	2
V	542441	0	3	0	1	0	1	0	0
V	542447	0	3	0	1	0	1	0	0
V	542451	0	3	0	1	0	1	0	0
V	542454	0	3	0	2	0	1	0	0
V	542458	0	3	0	2	0	1	0	0
V	542466	0	3	0	2	1	1	0	0
V	542481	0	3	0	3	1	1	0	0
V	542483	0	3	0	3	1	1	0	0
V	542492	0	3	0	3	2	1	0	0
V	542496	0	3	0	3	2	1	0	0
V	542520	0	4	0	4	2	1	0	3
V	542529	0	4	0	4	2	1	0	3
V	542530	0	4	0	4	2	1	0	3
V	542532	0	4	0	4	2	1	0	3
V	542545	0	5	0	6	2	1	0	3
V	542567	0	13	0	10	2	2	0	4
V	542600	0	12	0	7	0	3	0	4
V	542640	0	13	0	7	0	3	0	7
V	542776	4	11	5	11	10	7	4	10
V	542828	1	10	3	12	6	6	4	9
V	542839	2	10	2	11	4	6	4	9
V	542853	3	10	3	9	4	6	4	7
V	542876	2	12	3	8	4	5	4	8
V	542879	2	13	3	10	4	5	4	8
V	542886	2	14	3	10	4	5	4	8
V	542896	2	13	3	9	4	4	4	8
V	542903	0	14	0	10	0	4	0	8
V	542907	0	14	0	11	0	4	0	8
V	542973	0	13	0	12	0	5	0	6
V	543001	0	12	0	11	0	5	0	6
V	543019	0	10	0	9	0	3	0	3
V	543085	7	10	2	13	3	6	4	6
V	543146	0	12	0	9	0	7	0	11
V	543168	0	12	0	9	0	7	0	12
V	543219	4	15	11	11	6	5	2	10
V	543250	4	12	10	8	8	5	2	9
V	543281	3	17	7	11	8	5	1	9
V	543289	2	19	7	12	9	6	0	10
V	543326	2	20	3	13	6	7	0	12
V	543341	2	20	3	13	6	8	0	14
V	543365	2	18	5	17	6	7	0	14
V	543382	1	16	3	14	4	8	0	14
V	543400	1	16	3	14	4	8	0	12
V	543415	0	14	3	12	2	9	0	11
V	543418	0	16	3	11	2	9	0	12
V	543426	0	14	3	16	2	10	0	11
V	543459	4	9	7	14	6	9	3	11
V	543461	4	9	7	14	6	9	3	12
V	543464	4	8	7	14	6	8	3	12
V	543476	5	6	7	13	6	8	3	11
V	543547	4	9	0	13	1	8	0	9
V	543669	6	8	2	8	8	5	7	7
V	543678	6	7	2	8	9	5	6	7
V	543698	6	6	1	9	11	5	6	7
V	543714	6	9	1	9	12	6	6	7
V	543731	6	10	3	8	13	6	7	9
V	543734	6	11	3	8	13	6	7	8
V	543760	6	10	4	8	11	3	8	8
V	543770	6	11	4	8	11	3	10	10
V	543811	2	9	4	6	7	2	8	8
V	543817	2	9	4	6	6	2	8	8
V	543823	2	9	3	6	6	2	9	8
V	543825	2	9	4	6	7	2	9	7
V	543859	1	7	4	5	5	2	10	8
V	543865	0	6	4	5	6	2	9	7
V	543876	0	7	4	4	6	1	7	5
V	543892	0	7	4	2	6	1	5	6
V	544186	2	1	2	2	3	1	6	4
V	544205	2	1	3	3	5	1	6	4
V	544218	2	1	4	3	5	1	7	4
V	544224	2	2	4	4	5	1	7	4
V	544226	2	2	4	4	6	1	7	4
V	544246	2	3	5	4	7	2	7	4
V	544248	2	3	5	4	7	2	7	4
V	544255	2	3	5	4	7	2	7	4
V	544275	2	5	5	4	8	4	8	4
V	544279	1	5	5	4	8	4	6	3
V	544286	1	6	5	5	7	6	6	4
V	544345	0	10	5	6	6	7	5	4
V	544346	0	10	5	7	6	7	5	5
V	544351	0	11	5	7	6	8	6	6
V	544397	1	8	6	5	7	7	4	6
V	544432	1	7	7	4	7	5	3	5
V	544456	1	7	7	5	7	7	2	5
V	544465	1	8	7	5	6	7	2	5
V	544755	0	11	0	8	1	10	0	10
V	544764	0	10	0	7	1	10	0	11
V	544768	0	10	0	7	1	11	0	13
V	544773	0	10	0	6	1	10	0	14
V	544777	0	10	0	6	1	10	0	14
V	544778	0	10	0	6	2	10	0	14
V	544793	2	11	6	9	8	10	6	14
V	544796	2	11	6	10	8	10	6	14
V	544797	2	11	6	10	8	10	6	14
V	544815	2	10	7	10	9	9	8	15
V	544819	2	11	7	9	10	9	8	15
V	544878	4	11	8	14	11	8	8	17
V	544891	3	11	6	14	11	7	7	14
V	544902	3	11	6	13	12	7	7	15
V	544913	3	12	5	13	12	7	7	16
V	544919	3	12	5	14	12	7	7	17
V	544925	3	12	4	16	13	7	8	18
V	544930	3	12	6	14	12	6	8	19
V	544944	4	13	3	16	8	6	4	19
V	544945	4	13	3	16	8	6	4	19
V	544954	4	14	3	19	8	7	4	20
V	544960	4	12	3	19	8	6	4	20
V	544961	4	11	3	19	8	6	4	20
V	544972	5	10	4	19	11	8	7	19
V	544988	6	11	5	19	10	12	7	20
V	544989	6	11	5	19	10	13	7	19
V	545015	6	8	5	16	11	12	8	19
V	545028	5	10	6	16	11	11	8	19
V	545048	5	10	7	17	11	9	8	22
V	545073	5	9	8	16	14	7	8	18
V	545150	5	7	7	14	7	4	7	11
V	545165	4	7	7	14	7	4	4	11
V	545213	2	2	1	5	3	0	1	2
V	545229	0	1	0	5	0	1	0	2
V	545231	0	1	0	5	0	1	0	2
V	545248	0	3	0	5	1	0	0	3
V	545258	0	2	0	6	1	0	0	3
V	545327	1	2	1	3	2	0	1	1
V	545565	0	2	0	2	0	0	0	0
V	545788	0	1	0	1	0	1	0	2
V	545850	0	1	0	1	3	2	0	2
V	545907	1	1	0	4	3	3	0	5
V	545919	1	1	0	3	3	3	0	5
V	545931	1	1	0	3	3	3	0	5
V	545967	2	3	1	7	4	5	1	7
V	545973	2	3	1	6	4	5	1	7
V	545974	2	3	1	6	4	5	1	7
V	545977	2	3	1	6	4	4	1	7
V	545979	2	3	1	6	4	4	1	8
V	546003	3	5	5	7	8	8	2	8
V	546064	5	9	7	12	8	5	4	10
V	546072	4	10	7	14	8	5	4	10
V	546099	4	13	7	15	8	6	4	11
V	546108	3	13	4	15	5	4	4	8
V	546112	2	13	4	16	4	4	4	7
V	546115	2	13	4	16	4	4	4	7
V	546117	2	13	4	16	4	4	4	6
V	546133	2	13	4	16	4	4	4	6
V	546143	2	12	4	16	4	4	4	6
V	546166	7	12	4	16	9	4	7	7
V	546186	6	11	5	15	11	5	6	7
V	546200	6	9	3	11	8	5	5	8
V	546203	6	9	3	11	8	5	5	8
V	546207	6	9	3	13	8	5	4	8
V	546212	6	8	3	13	7	5	4	7
V	546216	6	9	3	14	8	5	4	8
V	546218	6	12	3	18	8	5	4	8
V	546242	6	11	6	18	8	3	5	8
V	546254	7	10	6	17	8	3	5	8
V	546275	6	11	7	19	10	4	6	11
V	546281	6	8	7	18	11	5	7	10
V	546332	10	13	9	25	14	5	8	12
V	546346	10	14	11	27	15	5	7	11
V	546376	9	15	13	25	16	4	6	10
V	546384	9	14	12	23	16	4	6	11
V	546410	11	16	13	24	17	4	8	12
V	546464	9	12	9	21	11	3	8	10
V	546474	8	12	8	18	11	3	6	9
V	546517	0	14	0	12	0	3	0	10
V	546519	0	14	0	12	0	3	0	10
V	546520	0	14	0	12	0	3	0	10
V	546526	0	14	0	12	0	3	0	10
V	546528	0	14	1	11	0	3	0	10
V	546549	12	17	6	16	8	4	6	13
V	546562	12	16	6	16	9	5	7	12
V	546649	5	16	3	17	6	11	6	12
V	546654	4	15	3	17	6	11	6	14
V	546656	4	16	3	16	6	11	6	13
V	546657	4	16	3	14	6	11	6	13
V	546662	4	15	3	15	6	11	6	12
V	546666	4	15	3	15	6	10	6	13
V	546667	4	15	3	15	6	10	6	13
V	546672	4	14	3	15	6	10	6	13
V	546787	9	14	8	14	10	8	6	20
V	546796	9	13	8	14	9	8	3	20
V	546802	9	13	9	14	10	8	3	20
V	546808	8	12	10	13	11	8	3	19
V	546841	8	13	10	12	10	6	4	16
V	546886	7	13	9	9	10	6	5	16
V	546901	8	13	10	9	11	5	6	18
V	546910	7	11	10	8	8	4	6	16
V	546913	7	11	10	7	8	4	6	16
V	546940	5	14	6	8	6	4	6	16
V	546948	5	12	5	6	5	5	6	16
V	546977	0	13	0	8	0	5	0	14
V	547005	6	12	3	7	8	5	2	13
V	547027	8	10	5	7	10	5	4	12
V	547045	9	11	6	5	9	4	6	13
V	547058	8	10	6	5	10	4	7	8
V	547066	8	10	4	4	10	3	6	6
V	547072	8	8	4	5	10	3	8	8
V	547084	8	8	5	5	6	7	8	6
V	547106	8	10	5	4	5	8	7	5
V	547156	11	9	4	8	10	7	10	5
V	547177	9	10	4	8	8	7	9	4
V	547180	9	11	4	10	8	7	9	4
V	547184	9	11	4	10	8	8	9	6
V	547267	8	12	10	10	12	2	11	5
V	547286	8	16	7	7	10	4	8	8
V	547288	8	16	7	7	10	4	8	8
V	547293	8	16	7	8	10	4	8	8
V	547312	8	15	7	8	11	3	7	10
V	547320	8	15	8	8	11	3	7	10
V	547336	7	14	8	8	4	4	6	9
V	547345	7	13	8	6	5	6	6	9
V	547366	7	15	6	6	6	5	8	9
V	547386	5	17	6	7	6	5	8	10
V	547396	6	17	6	7	6	5	7	9
V	547399	6	16	5	7	6	5	7	9
V	547432	5	15	4	6	5	4	7	7
V	547456	1	13	0	5	0	3	0	7
V	547597	0	5	0	1	0	1	0	7
V	547645	0	7	0	4	0	4	0	12
V	547692	0	11	1	6	0	5	0	12
V	547693	0	11	1	6	0	4	0	12
V	547699	1	11	1	6	0	5	0	12
V	547721	5	9	5	8	5	6	4	12
V	547725	5	9	5	8	5	6	4	11
V	547728	5	8	5	7	5	6	4	11
V	547730	5	9	5	7	5	6	4	11
V	547753	10	10	6	9	7	6	5	9
V	547763	10	12	6	10	7	6	5	9
V	547774	9	13	3	12	5	6	2	8
V	547775	9	13	3	12	5	5	2	8
V	547781	9	14	3	13	5	5	2	10
V	547782	9	14	3	13	5	6	2	9
V	547787	9	15	3	13	5	6	2	9
V	547788	9	15	3	13	5	6	2	9
V	547790	9	15	3	12	5	5	2	9
V	547795	9	15	3	12	5	5	2	10
V	547807	11	15	7	12	6	5	6	10
V	547820	12	15	5	10	6	5	5	12
V	547825	12	14	5	9	6	5	5	10
V	547842	12	15	5	8	5	5	4	11
V	547845	12	15	5	8	5	5	4	11
V	547858	10	14	5	7	5	5	4	11
V	547890	0	11	0	6	0	6	1	12
V	547895	0	11	0	6	0	7	1	12
V	547925	0	11	0	7	1	7	1	9
V	547931	0	10	0	7	1	7	1	9
V	547934	0	9	0	7	1	6	1	9
V	547941	8	9	8	7	7	6	6	9
V	547977	9	7	11	8	12	7	4	11
V	547980	9	7	11	8	12	6	4	9
V	547986	10	8	11	8	12	5	3	10
V	548043	8	10	10	6	10	4	4	9
V	548075	7	8	7	4	9	3	5	10
V	548076	7	8	7	4	9	3	5	10
V	548081	7	8	7	5	9	3	5	10
V	548126	9	12	7	5	9	4	5	8
V	548156	7	13	6	6	9	3	5	7
V	548175	5	12	4	4	7	3	6	5
V	548233	2	15	3	2	5	2	3	5
V	548234	2	15	3	3	5	2	3	5
V	548241	2	14	3	3	5	3	3	4
V	548249	2	14	3	3	5	3	3	4
V	548258	2	14	3	5	5	3	3	3
V	548265	2	14	3	5	4	3	3	2
V	548275	1	14	1	6	1	4	0	2
V	548281	0	13	0	6	1	3	0	1
V	548548	0	5	0	5	0	2	0	2
V	548603	0	6	1	4	2	2	3	1
V	548623	0	5	1	3	2	2	3	2
V	548632	0	5	1	3	2	2	3	2
V	548638	0	5	0	3	2	2	2	2
V	548639	0	6	0	3	2	2	2	2
V	548648	0	5	0	5	2	2	2	2
V	548654	0	5	0	5	2	2	2	3
V	548685	1	5	1	5	4	2	2	3
V	548721	2	6	1	6	4	3	2	7
V	548778	4	7	4	7	5	3	4	11
V	548781	4	7	4	7	5	3	4	11
V	548784	4	8	4	7	5	3	4	11
V	548796	5	8	4	7	8	3	5	11
V	548825	6	10	4	9	10	5	7	9
V	548844	6	12	5	12	8	7	7	11
V	549016	5	12	4	9	3	5	2	13
V	549017	5	12	4	9	3	5	2	13
V	549027	5	11	4	8	3	6	2	13
V	549075	6	8	9	12	9	9	6	12
V	549166	5	10	11	10	14	7	11	7
V	549182	5	12	11	10	14	7	11	6
V	549188	2	13	7	10	11	7	11	5
V	549198	2	12	7	10	11	8	11	6
V	549205	3	13	5	9	9	8	12	5
V	549263	4	11	9	6	11	8	14	7
V	549271	4	9	9	6	10	7	14	7
V	549296	6	10	10	7	8	7	11	8
V	549328	6	12	8	8	7	8	6	8
V	549331	6	12	8	8	7	8	6	8
V	549335	5	12	7	8	7	8	6	8
V	549336	5	11	7	9	7	8	6	8
V	549353	5	11	3	9	5	7	1	8
V	549375	7	14	5	12	15	9	4	10
V	549378	7	14	5	12	15	9	4	10
V	549508	6	16	6	11	12	3	9	16
V	549510	6	15	6	11	12	3	9	16
V	549570	5	15	9	9	15	2	12	11
V	549579	3	13	6	8	11	1	11	9
V	549581	3	13	6	8	11	1	11	8
V	549582	3	13	6	8	11	1	11	8
V	549584	3	12	6	8	11	1	11	9
V	549588	3	11	7	9	11	1	11	9
V	549614	5	11	11	9	14	3	12	10
V	549619	5	11	11	9	14	3	11	10
V	549624	4	12	12	8	14	3	11	10
V	549632	3	9	11	8	14	2	10	8
V	549639	4	9	10	9	13	2	8	8
V	549669	6	8	10	9	11	4	6	5
V	549705	5	6	10	11	10	5	0	5
V	549736	6	5	10	10	9	5	1	4
V	549741	7	6	11	11	12	7	2	4
V	549819	1	7	3	9	3	6	2	8
V	549825	1	9	3	11	3	7	2	7
V	549826	1	9	3	11	3	7	2	7
V	549849	4	10	11	10	11	5	4	6
V	549851	4	11	10	12	12	5	5	7
V	549870	4	9	10	13	13	5	5	4
V	549875	4	9	12	13	13	5	5	4
V	549888	5	10	7	10	15	5	7	5
V	549909	3	10	7	11	16	4	8	6
V	549921	3	10	5	11	14	5	8	6
V	549924	3	10	5	10	14	5	8	5
V	549938	3	11	5	10	14	4	8	4
V	549993	4	10	7	8	11	4	7	4
V	550012	3	9	5	7	5	3	4	3
V	550024	3	9	3	7	4	3	3	3
V	550028	3	9	3	7	4	3	3	3
V	550033	3	10	2	8	4	4	3	3
V	550039	2	10	2	9	3	6	2	3
V	550119	2	9	4	3	8	6	2	6
V	550152	3	11	4	3	8	5	2	6
V	550187	3	10	6	7	7	4	1	8
V	550261	2	10	4	11	4	5	6	6
V	550272	1	9	3	10	3	5	6	6
V	550273	1	8	3	10	3	5	6	6
V	550274	1	9	3	10	3	5	6	6
V	550305	1	9	5	13	4	3	7	4
V	550325	2	10	4	9	1	3	7	6
V	550329	1	9	3	8	1	2	7	6
V	550345	1	9	2	6	1	2	8	4
V	550346	1	9	2	6	1	2	8	4
V	550357	1	9	2	7	2	2	7	4
V	550364	1	8	2	7	2	2	7	4
V	550373	1	9	2	7	2	2	4	3
V	550377	1	9	2	7	2	2	4	3
V	550402	2	9	4	3	3	0	6	3
V	550418	3	8	4	3	3	0	6	4
V	550448	3	7	1	3	4	0	2	4
V	550498	3	0	4	3	5	0	0	2
V	550506	3	1	4	3	4	0	0	2
V	550521	1	1	2	3	2	0	0	2
V	550523	1	1	2	3	2	0	0	2
V	550525	1	1	1	3	2	0	0	2
V	550527	1	1	2	3	2	0	0	2
V	550531	1	1	2	3	2	0	0	3
V	550532	1	3	2	3	2	0	0	3
V	550535	1	3	2	3	2	0	0	3
V	550540	1	3	2	3	2	1	0	2
V	550542	1	3	2	3	2	2	0	2
V	550546	1	3	2	4	3	2	0	2
V	550554	5	3	5	5	7	3	4	3
V	550564	5	3	5	4	8	3	4	2
V	550648	5	8	5	7	6	4	5	6
V	550654	3	11	5	9	6	4	4	8
V	550659	3	9	5	7	7	3	4	6
V	550681	4	9	4	9	6	3	6	7
V	550696	5	8	3	9	7	3	7	9
V	550739	5	7	3	10	10	3	6	7
V	550776	0	7	0	8	0	2	0	8
V	550779	0	7	0	8	0	2	0	8
V	550780	0	7	0	8	0	2	0	8
V	550792	0	7	0	8	0	2	0	8
V	550800	0	6	0	6	0	1	0	6
V	550803	0	6	0	6	0	1	0	6
V	550804	0	6	0	6	0	1	0	6
V	550807	0	6	0	6	0	1	0	4
V	550809	0	6	0	5	0	1	0	4
V	550812	0	5	0	3	0	1	0	4
V	550820	1	5	1	3	0	1	0	3
V	550831	1	5	1	3	0	1	0	3
V	550860	0	4	0	3	0	1	0	2
V	550865	0	3	0	2	0	1	0	2
V	550867	0	4	0	2	0	1	0	2
V	550868	0	4	0	2	0	1	0	2
V	550870	0	4	0	2	0	1	0	2
V	550891	0	6	0	2	0	0	0	1
V	550896	0	6	0	2	0	0	0	1
V	550906	0	6	0	2	0	0	0	1
V	550911	0	5	0	2	0	0	0	1
V	550912	0	5	0	2	0	0	0	1
V	550961	4	6	3	1	5	0	0	2
V	550970	4	6	3	1	5	0	0	2
V	551002	4	6	3	2	5	0	0	1
V	551039	1	4	2	1	3	2	0	0
V	551040	1	4	2	1	3	2	0	0
V	551045	1	4	2	1	3	2	0	0
V	551047	1	4	2	1	3	2	0	0
V	551057	1	5	2	1	2	2	0	0
V	551065	1	5	2	1	2	2	0	0
V	551077	3	10	3	1	2	2	0	0
V	551096	4	4	3	1	2	2	0	0
V	551099	4	4	3	1	2	2	0	0
V	551121	4	4	2	2	2	2	0	1
V	551140	4	4	3	2	2	2	1	1
V	551151	4	4	3	2	2	2	1	1
V	551158	4	4	3	2	1	2	1	1
V	551211	0	4	0	2	0	2	1	1
V	551216	0	4	0	2	0	2	1	1
V	551246	0	3	0	2	0	3	1	2
V	551260	0	2	0	3	0	3	1	2
V	551271	0	3	0	1	2	2	1	2
V	551274	0	3	0	1	3	2	1	2
V	551348	2	7	3	7	5	3	3	8
V	551353	2	7	3	7	5	3	3	8
V	551354	2	7	3	7	5	3	3	8
V	551357	2	7	3	7	5	3	3	7
V	551366	2	8	3	7	5	3	3	7
V	551399	5	7	3	8	5	3	3	7
V	551416	5	6	3	7	9	4	3	5
V	551417	5	6	3	6	9	4	3	5
V	551434	5	6	5	7	8	4	4	5
V	551446	6	8	5	9	9	6	4	6
V	551459	5	9	5	6	10	5	4	4
V	551549	0	6	4	3	7	3	0	1
V	551557	0	6	4	3	7	3	0	1
V	551560	0	5	4	3	7	2	0	1
V	551593	2	8	10	4	11	1	4	2
V	551597	2	7	10	4	12	1	5	2
V	551664	4	6	9	5	6	3	7	6
V	551697	10	10	11	7	10	3	7	8
V	551706	8	10	11	7	10	3	6	9
V	551732	8	10	11	6	7	3	5	9
V	551742	0	8	0	6	1	4	1	8
V	551747	0	8	0	7	1	4	0	9
V	551748	0	8	0	7	1	4	0	9
V	551751	0	8	0	7	1	4	0	9
V	551759	0	8	0	7	1	4	0	9
V	551763	0	8	0	6	0	4	0	9
V	551764	0	8	0	6	0	4	0	9
V	551793	0	8	0	4	1	4	0	7
V	551801	4	8	4	6	10	4	1	7
V	551809	4	9	4	5	12	4	1	7
V	551814	5	8	6	6	13	3	1	6
V	551825	6	8	6	5	13	3	1	7
V	551858	5	8	8	9	9	3	3	6
V	551861	5	8	8	9	9	3	3	6
V	551881	6	9	8	9	10	3	4	9
V	551991	12	11	16	11	12	6	22	17
V	551998	13	9	16	11	12	6	21	17
V	552016	14	12	16	11	12	7	21	18
V	552017	14	13	16	11	12	7	21	18
V	552213	4	9	5	12	7	7	8	19
V	552219	4	11	4	14	6	8	8	20
V	552243	1	9	4	8	1	8	2	19
V	552254	0	11	1	7	0	7	0	21
V	552255	0	11	1	7	0	7	0	21
V	552258	0	11	1	7	0	7	0	21
V	552264	0	11	1	7	0	7	0	21
V	552270	0	11	0	8	0	7	0	21
V	552276	0	11	0	8	0	7	0	21
V	552279	0	10	0	9	0	8	0	21
V	552282	0	10	0	9	0	8	0	22
V	552285	0	11	0	10	0	10	0	22
V	552291	2	13	1	11	4	9	0	22
V	552309	3	13	1	11	5	9	0	20
V	552317	3	13	1	11	5	9	0	20
V	552321	3	14	1	12	5	9	0	20
V	552333	3	16	2	11	6	8	0	19
V	552356	3	17	3	11	8	9	1	18
V	552357	3	17	3	11	8	9	1	18
V	552363	4	18	3	12	9	8	1	19
V	552375	4	16	3	13	10	7	1	18
V	552394	6	15	3	13	11	7	1	17
V	552419	6	12	4	11	14	7	1	18
V	552423	6	12	5	11	14	7	1	15
V	552440	5	10	5	10	13	6	2	15
V	552452	4	9	5	9	14	7	2	16
V	552466	4	9	4	7	11	7	1	15
V	552467	4	9	4	7	11	7	1	15
V	552474	4	9	4	7	12	7	1	15
V	552515	6	9	8	6	7	5	1	10
V	552554	6	10	8	8	7	4	3	9
V	552567	6	10	8	8	8	4	4	7
V	552605	6	11	7	7	5	3	4	8
V	552633	3	13	7	6	4	2	4	9
V	552662	0	12	1	3	0	2	2	8
V	552669	0	11	1	3	0	2	2	8
V	552705	1	9	2	3	3	3	4	10
V	552723	1	10	2	4	3	3	5	9
V	552738	3	9	3	3	5	3	5	10
V	552741	3	9	3	3	5	2	5	10
V	552743	3	9	3	3	5	4	5	10
V	552744	3	9	3	3	6	4	5	10
V	552749	3	10	3	6	6	4	5	10
V	552763	4	9	3	4	7	3	6	9
V	552832	4	8	2	10	3	4	4	5
V	552882	3	5	3	11	4	3	4	7
V	552885	3	6	3	11	4	3	5	7
V	552926	3	7	3	10	5	3	5	7
V	552937	3	6	3	9	5	3	5	7
V	552947	3	6	3	9	5	3	4	8
V	552951	3	6	3	9	5	3	4	9
V	552960	1	6	2	9	4	3	4	9
V	552964	1	7	2	9	4	3	4	9
V	552970	1	7	2	8	3	3	3	9
V	552979	1	5	2	5	3	3	3	9
V	552981	1	5	2	5	3	3	3	9
V	553023	5	4	3	5	10	3	4	5
V	553035	6	4	4	4	11	5	4	5
V	553050	7	7	5	6	12	6	3	6
V	553104	7	9	6	6	10	7	7	9
V	553109	5	9	6	6	10	7	7	9
V	553110	5	9	6	6	9	7	7	9
V	553158	5	9	6	7	8	3	6	7
V	553188	5	11	4	7	7	3	6	8
V	553193	5	11	4	7	6	3	6	11
V	553202	5	10	4	7	5	4	7	11
V	553227	6	10	7	6	5	4	4	10
V	553259	5	12	5	7	2	4	4	9
V	553260	5	12	5	7	2	4	4	9
V	553276	4	11	5	8	2	4	3	9
V	553303	1	10	5	11	2	2	1	8
V	553427	0	6	2	4	6	3	3	7
V	553429	0	5	2	4	6	3	3	7
V	553472	0	4	2	2	5	2	3	2
V	553566	1	3	1	5	0	2	0	4
V	553570	1	3	1	5	0	2	0	4
V	553576	1	3	1	5	2	2	0	3
V	553601	1	4	1	5	5	2	0	3
V	553616	1	4	2	5	5	2	1	3
V	553646	1	3	2	8	8	2	2	4
V	553702	0	2	0	7	0	10	0	7
V	553706	0	2	1	6	10	1	3	4
V	554163	1	5	2	1	3	3	6	4
V	554183	1	8	2	1	3	3	6	5
V	554260	3	8	3	3	6	5	8	5
V	554272	3	8	4	3	7	6	9	5
V	554345	5	13	3	3	9	5	9	8
V	554349	4	12	3	3	9	5	8	8
V	554400	3	14	6	5	10	5	7	11
V	554415	3	14	7	5	10	3	8	12
V	554422	3	14	8	6	10	4	8	12
V	554554	5	7	6	8	11	4	9	6
V	554566	6	7	5	7	12	5	9	6
V	554568	6	6	5	7	11	5	8	6
V	554640	6	5	5	6	8	5	7	4
V	554857	6	8	4	5	12	10	10	4
V	554884	5	8	2	4	12	6	8	4
V	555185	2	1	7	8	7	2	2	9
V	555218	3	3	7	8	7	3	0	8
V	555269	4	3	5	8	6	4	1	5
V	555480	2	3	7	7	9	2	2	4
V	555677	1	5	2	7	8	1	1	2
V	555741	3	4	2	6	7	2	2	3
V	555862	3	6	2	7	7	1	3	5
V	555875	3	6	2	6	5	2	2	6
V	555884	2	7	2	6	8	1	1	6
V	555891	3	7	3	6	8	1	2	7
V	556090	3	11	6	7	5	4	9	9
V	556139	4	10	6	8	7	3	10	10
V	556207	3	11	6	8	6	3	5	7
V	556226	2	11	5	7	6	3	5	6
V	556478	6	15	2	7	11	2	3	5
V	556523	6	13	3	7	12	4	4	4
V	556609	7	9	3	8	15	2	2	5
V	556625	6	7	3	7	11	2	3	5
V	556667	5	2	3	8	8	0	2	6
V	556668	5	2	3	9	8	0	2	6
V	556770	1	2	2	5	2	0	1	4
V	556913	4	3	8	2	9	0	3	4
V	556962	0	2	0	1	0	0	0	4
V	557025	3	2	0	2	1	1	1	3
V	557142	0	2	0	3	0	3	0	3
V	557157	2	2	1	4	3	3	1	3
V	557191	2	3	1	5	3	2	1	3
V	557205	2	3	1	5	3	2	1	3
V	557264	0	4	0	5	0	1	0	1
V	557328	0	4	1	5	0	2	1	2
V	557381	0	4	1	4	1	2	1	2
V	557389	0	4	1	5	1	2	1	2
V	557424	0	1	0	3	1	0	0	1
V	557430	0	1	0	3	1	0	0	1
V	557433	0	1	0	3	1	0	0	1
V	557473	0	1	0	2	0	1	0	1
V	557476	0	1	0	2	0	1	0	1
V	557485	0	1	0	2	0	1	0	1
V	557489	0	1	0	2	0	1	0	1
V	557500	0	1	0	2	0	1	0	2
V	557557	0	3	0	5	0	1	0	2
V	557625	1	7	2	6	2	2	0	2
V	557638	1	4	2	3	1	0	0	2
V	557660	0	5	2	3	0	0	0	2
V	557672	1	5	2	3	0	0	0	2
V	557675	1	5	2	3	0	0	0	2
V	557747	1	7	1	1	2	1	3	6
V	557776	1	7	1	1	2	1	3	7
V	558388	0	10	0	11	0	3	0	7
V	558564	0	8	0	15	0	4	0	7
V	559072	0	10	0	7	0	5	0	10
V	559147	0	12	0	15	0	7	0	10
V	559295	0	16	0	13	0	1	0	13
V	559403	0	11	0	6	0	0	0	9
V	559480	0	8	0	8	0	0	0	11
V	559538	0	11	0	6	0	2	0	3
V	559975	0	8	0	5	0	3	0	3
V	560016	0	12	0	7	0	3	0	3
V	560024	0	13	0	7	0	3	0	3
V	560188	0	10	0	6	0	2	0	3
V	560574	3	8	4	7	3	3	3	3
V	560601	3	11	5	9	5	2	2	6
V	560610	2	11	6	9	5	2	2	7
V	560618	2	11	6	9	5	2	2	6
V	560639	3	9	5	9	8	1	2	7
V	560651	4	11	6	10	10	4	4	8
V	560660	4	11	5	10	10	4	5	7
V	560662	4	11	5	10	10	4	5	7
V	560684	4	9	6	9	9	8	4	8
V	560688	4	9	6	9	9	8	4	8
V	560697	4	9	5	10	9	8	4	8
V	560722	5	9	9	11	12	8	6	10
V	560739	5	9	9	12	11	9	6	11
V	560773	5	11	8	11	9	10	5	15
V	560787	4	11	7	11	8	11	4	15
V	560788	4	11	7	11	8	11	4	15
V	560790	4	10	7	11	8	11	4	15
V	560799	4	9	7	10	8	11	4	14
V	560805	4	9	7	10	8	10	4	14
V	560817	3	9	7	10	8	10	4	14
V	560820	3	9	6	10	8	11	4	14
V	560834	3	11	6	11	6	10	2	14
V	560850	4	13	5	9	4	9	2	14
V	560889	2	12	3	4	2	8	1	10
V	560897	2	13	3	4	2	9	1	11
V	560942	0	12	0	1	0	9	0	8
V	561255	4	6	6	4	8	3	6	3
V	561270	4	8	7	4	8	3	5	4
V	561320	3	9	5	6	4	5	3	5
V	561492	0	5	0	6	0	2	0	1
V	561536	0	5	0	1	0	3	0	1
V	561649	0	5	0	3	0	4	0	5
V	562193	0	14	0	8	0	0	0	2
V	562196	0	14	0	8	0	1	0	2
V	562198	0	14	0	8	0	1	0	2
V	562199	0	14	0	8	0	1	0	2
V	562201	0	14	0	8	0	1	0	2
V	562205	0	14	0	8	0	1	0	2
V	562206	0	14	0	8	0	1	0	2
V	562207	0	14	0	8	0	1	0	3
V	562228	0	12	0	9	1	2	0	4
V	562229	0	12	0	9	1	2	0	4
V	562259	0	13	3	9	6	3	7	4
V	562262	0	12	3	9	6	3	7	5
V	562367	7	14	7	16	10	7	10	11
V	562391	8	12	7	16	9	7	8	11
V	562392	8	12	7	16	9	7	8	11
V	562406	8	12	7	16	9	7	8	13
V	562418	8	11	7	16	7	7	8	15
V	562497	4	13	6	14	8	5	7	9
V	562509	4	13	6	13	6	4	5	8
V	562521	4	14	4	11	5	3	3	6
V	562536	4	13	5	11	4	2	3	6
V	562542	4	12	5	11	4	2	3	6
V	562543	5	12	5	11	4	2	3	6
V	562566	6	13	8	10	5	3	6	6
V	562579	6	12	8	10	4	3	6	6
V	562584	6	13	8	10	4	3	6	5
V	562612	8	13	9	8	4	4	5	7
V	562620	7	13	9	8	4	4	5	7
V	562747	6	5	9	7	8	4	9	11
V	562778	7	4	8	6	10	1	9	13
V	562790	6	4	8	5	10	1	10	12
V	562800	6	4	8	4	11	2	10	14
V	562809	6	5	8	3	10	2	10	15
V	562812	6	5	8	3	10	2	10	15
V	562821	6	5	7	2	11	2	11	14
V	562824	6	5	7	2	11	2	9	14
V	562876	6	3	8	4	10	5	10	13
V	562887	6	2	8	4	9	5	9	8
V	562938	4	3	5	2	8	5	6	6
V	562953	1	4	1	2	2	3	0	4
V	562996	0	4	0	2	0	3	0	3
V	562998	0	4	0	2	0	3	0	4
V	562999	0	4	0	2	0	3	0	4
V	563045	0	4	0	0	0	4	0	9
V	563058	0	5	0	0	0	5	0	9
V	563061	0	5	0	0	0	5	0	9
V	563101	2	5	0	3	4	4	6	10
V	563154	5	9	1	8	5	5	6	6
V	563163	5	10	1	10	5	6	6	9
V	563170	5	10	1	10	5	6	8	8
V	563195	5	10	1	10	5	6	7	8
V	563207	5	9	1	11	5	5	7	9
V	563233	3	9	2	10	2	5	5	9
V	563234	3	9	2	10	2	5	5	9
V	563239	3	9	2	10	2	6	5	7
V	563243	3	10	2	10	2	6	5	7
V	563250	3	9	2	11	2	7	5	5
V	563255	3	8	4	11	3	6	6	6
V	563259	4	8	4	11	3	6	6	6
V	563349	7	11	8	8	6	4	7	6
V	563353	7	11	8	8	6	5	7	7
V	563375	7	12	7	8	7	4	7	7
V	563410	5	12	7	6	6	3	4	6
V	563448	6	11	12	6	8	4	2	6
V	563453	6	11	12	7	9	4	1	5
V	563761	6	5	3	4	5	2	4	2
V	563767	0	5	0	4	0	2	0	2
V	563768	0	5	0	4	0	2	0	2
V	563776	0	5	0	4	0	2	0	1
V	563790	0	5	0	4	0	2	0	1
V	563796	0	5	0	5	0	2	0	1
V	563803	0	7	0	6	0	2	0	2
V	563832	0	6	0	9	0	2	0	2
V	563840	0	6	0	10	0	1	0	2
V	563844	0	6	0	10	0	1	0	2
V	563846	0	6	0	10	0	2	0	2
V	563877	5	10	2	12	9	2	0	4
V	563888	5	11	3	11	9	3	1	4
V	563897	6	13	4	15	9	4	1	5
V	563916	9	13	5	14	12	4	1	6
V	563945	8	16	5	15	12	6	1	6
V	563984	8	16	3	15	10	6	1	6
V	563993	7	18	3	16	10	8	1	6
V	564008	7	20	4	17	14	6	1	6
V	564020	7	20	4	15	16	6	1	6
V	564026	8	19	4	17	17	6	1	6
V	564050	7	18	4	18	21	5	1	8
V	564101	9	17	1	11	12	5	1	11
V	564138	12	16	5	11	19	6	3	11
V	564189	9	14	5	8	14	2	4	6
V	564240	6	6	3	9	10	2	3	7
V	564323	0	5	0	4	0	1	0	9
V	564349	0	4	0	4	0	1	0	6
V	564384	0	4	0	3	0	2	0	4
V	564414	0	4	0	2	0	2	0	7
V	564640	5	11	6	4	15	4	5	2
V	564774	0	10	0	6	2	5	1	4
V	564800	0	8	0	7	2	3	1	4
V	565034	4	9	4	11	15	4	4	6
V	565094	0	10	0	11	0	3	0	6
V	565111	0	10	0	12	0	2	0	7
V	565142	0	8	0	7	0	1	0	9
V	565190	0	11	4	6	3	8	2	12
V	565211	0	10	4	5	1	8	3	10
V	565214	3	6	4	5	5	4	5	8
V	565216	3	6	4	5	5	4	5	8
V	565378	0	7	0	5	0	5	0	6
V	565424	0	9	0	9	0	6	0	2
V	565476	0	6	0	10	0	8	0	4
V	565851	5	17	3	11	12	7	6	9
V	565862	7	16	4	10	13	5	9	7
V	565959	4	13	2	13	11	9	6	14
V	565977	4	10	1	12	10	8	6	15
V	565982	4	10	1	13	9	8	6	15
V	566022	1	6	1	12	4	8	4	16
V	566040	1	4	1	12	4	8	4	19
V	566089	1	7	1	15	2	8	0	16
V	566108	1	6	0	15	3	6	0	14
V	566134	0	6	0	14	1	3	0	9
V	566436	0	4	0	9	0	1	0	6
V	567541	4	12	7	14	5	12	6	18
V	567543	4	12	7	14	5	11	6	17
V	567547	0	16	6	15	3	13	2	21
V	567556	4	13	7	13	4	11	5	17
V	567565	0	17	6	14	2	12	1	21
V	567573	4	13	7	12	2	10	5	17
V	567574	4	13	7	12	3	10	5	17
V	567581	0	16	6	12	2	10	1	21
V	567592	0	16	6	12	2	10	1	21
V	567600	2	14	1	11	2	9	5	16
V	567610	0	15	0	15	0	8	0	23
V	567726	0	9	0	7	0	1	0	11
V	567892	0	5	0	5	0	4	0	3
V	567970	0	7	0	7	0	4	0	5
V	568026	0	10	0	11	0	6	0	6
V	568031	0	10	0	11	0	6	0	6
V	568089	0	12	0	15	0	9	1	12
V	568137	2	14	3	11	0	8	2	8
V	568152	2	13	3	17	2	10	3	7
V	568178	2	11	7	13	5	5	6	5
V	568185	2	11	4	17	4	7	6	6
V	568191	2	11	4	18	4	7	6	8
V	568194	2	11	4	16	4	7	6	9
V	568342	0	2	0	4	0	3	0	4
V	568343	0	2	0	4	0	3	0	4
V	568348	0	2	0	4	0	3	0	5
V	568735	0	1	0	5	0	6	0	7
V	568896	0	11	0	7	0	6	0	13
V	569042	0	6	0	5	0	3	0	12
V	569126	0	2	0	5	0	1	0	8
V	569503	0	8	0	10	0	2	0	7
V	569634	0	6	0	3	0	1	0	4
V	570321	0	9	0	6	0	2	0	7
V	570800	0	15	0	5	0	10	0	5
V	571038	0	12	0	9	0	8	0	9
V	571554	0	9	0	14	0	4	0	7
V	571555	0	9	0	14	0	4	0	7
V	571815	0	4	0	4	0	2	0	2
V	571942	0	4	0	7	0	2	0	7
V	572052	2	2	3	1	7	3	7	3
V	572055	2	3	3	1	7	3	6	4
V	572058	2	3	3	1	7	2	7	3
V	572061	2	3	3	1	8	3	8	4
V	572085	3	3	3	1	10	3	9	5
V	572129	4	7	2	1	9	6	12	8
V	572256	0	11	0	5	0	7	0	9
V	572289	2	13	3	4	5	6	2	7
V	572292	2	13	3	4	5	6	2	7
V	572301	1	16	2	5	3	9	1	9
V	572302	1	16	2	5	3	9	1	9
V	572305	1	16	2	6	3	9	1	10
V	572306	1	16	2	6	3	9	1	10
V	572309	1	16	2	6	3	9	1	9
V	572310	1	16	2	6	3	9	1	9
V	572313	1	16	2	6	3	10	1	9
V	572319	3	16	8	7	13	9	10	10
V	572388	4	14	9	9	14	12	8	11
V	572407	3	15	6	6	14	8	7	10
V	572409	3	15	6	7	12	8	7	10
V	572415	3	15	6	7	11	8	7	10
V	572427	2	14	6	6	12	8	8	12
V	572454	2	12	8	4	11	8	9	8
V	572457	3	12	7	4	11	8	9	8
V	572463	3	11	7	4	11	8	9	8
V	572469	3	11	7	3	11	8	10	8
V	572487	3	10	7	3	11	9	9	9
V	572517	3	5	9	5	15	6	5	10
V	572523	4	5	9	5	14	5	5	10
V	572534	4	6	10	5	16	6	5	10
V	572556	3	8	10	4	17	4	5	10
V	572601	3	8	8	4	14	2	5	8
V	572607	3	7	8	4	13	2	5	7
V	572609	3	7	8	4	13	2	5	5
V	572619	0	7	2	4	0	4	0	5
V	572621	0	8	2	4	0	4	0	4
V	572662	0	7	0	3	0	5	0	3
V	572678	0	7	0	3	0	5	0	3
V	572680	0	7	0	3	0	5	0	3
V	572683	0	7	0	3	0	5	0	3
V	572695	0	7	0	3	0	5	0	4
V	572701	0	6	0	3	0	5	0	4
V	572706	0	6	0	3	0	5	0	4
V	572707	0	6	0	3	0	5	0	4
V	572710	0	6	0	3	0	5	0	4
V	572713	0	6	0	4	0	5	0	4
V	572717	0	6	0	4	1	5	0	4
V	572766	3	7	3	4	8	3	4	3
V	572771	3	9	3	4	8	3	4	3
V	572861	2	9	1	7	8	3	3	7
V	572867	0	9	1	7	7	3	3	9
V	572873	0	9	1	7	7	3	3	9
V	572882	0	10	1	6	7	4	2	9
V	572888	0	9	1	6	7	5	2	11
V	572898	0	9	0	6	6	5	2	11
V	572910	0	8	0	6	3	5	0	11
V	572916	0	8	0	6	3	5	0	11
V	572924	0	7	0	7	2	5	0	11
V	574463	5	7	8	7	6	4	4	4
V	574465	5	7	8	7	6	4	4	4
V	574500	5	7	10	7	8	6	5	2
V	574521	6	8	11	9	8	8	6	6
V	574527	8	6	11	10	9	7	5	5
V	574560	6	7	10	9	8	7	3	5
V	574565	5	7	9	9	8	7	3	4
V	574566	5	7	9	9	8	7	3	4
V	574608	9	8	13	10	10	6	6	5
V	574650	9	8	14	9	8	7	7	5
V	574689	7	8	8	7	5	5	5	7
V	574701	7	8	9	7	6	5	5	7
V	574729	2	9	5	2	5	2	2	7
V	574737	2	7	3	2	3	1	1	7
V	574740	2	7	3	2	3	1	1	7
V	574775	4	8	6	1	5	1	3	5
V	574778	4	8	6	1	5	1	3	4
V	574780	4	8	6	1	5	1	3	4
V	574787	5	8	6	1	7	1	3	5
V	574802	5	7	7	1	8	1	2	5
V	574808	5	8	7	1	11	1	2	4
V	574841	4	7	6	1	9	1	2	3
V	574859	4	6	6	1	9	1	2	5
V	574868	4	6	4	0	9	1	0	5
V	574874	3	6	4	0	9	1	0	5
V	574879	3	6	4	0	9	1	0	5
V	574889	0	8	0	4	0	10	0	4
V	574899	3	5	5	0	9	1	2	3
V	574908	3	4	5	0	9	1	3	4
V	574918	3	2	5	0	8	1	3	4
V	574923	3	2	5	0	7	1	3	4
V	575026	1	2	1	1	1	0	1	2
V	575038	1	1	1	1	2	0	1	2
V	575064	1	2	1	1	2	1	1	1
V	575077	1	2	1	1	2	2	1	1
V	575079	1	2	1	1	2	2	1	1
V	575191	0	3	0	0	0	1	1	0
V	575210	0	2	0	0	0	0	1	0
V	575229	0	2	0	0	1	0	1	0
V	575298	1	0	1	0	3	0	1	1
V	575415	1	3	2	2	5	2	2	3
V	575455	1	3	2	5	5	3	2	4
V	575479	0	3	2	5	7	3	2	4
V	575532	1	3	2	9	4	3	1	4
V	575556	1	3	2	10	4	3	0	3
V	575599	0	2	2	4	4	0	0	2
V	575603	0	2	2	3	4	0	0	2
V	575642	0	0	1	1	3	0	0	1
V	575651	0	0	1	1	3	1	0	1
V	575808	0	0	1	0	0	1	0	1
V	575821	0	0	0	0	0	1	0	1
V	575822	0	0	0	0	0	1	0	1
V	575832	0	0	0	1	0	1	0	1
V	575842	0	0	0	1	0	1	0	0
V	575843	0	0	0	1	0	1	0	0
V	575868	0	0	3	2	2	2	3	0
V	575869	0	0	3	2	2	2	3	0
V	575887	0	1	3	2	3	2	3	0
V	575900	0	2	4	2	3	3	3	1
V	575905	0	2	4	2	3	3	3	1
V	575918	0	3	4	2	4	3	3	1
V	575948	0	4	5	3	3	3	2	2
V	575949	0	4	5	3	3	3	2	2
V	575952	0	4	5	3	5	3	2	2
V	575977	0	4	4	4	5	3	2	4
V	576020	0	4	2	5	5	2	2	4
V	576066	0	7	0	8	0	3	0	5
V	576071	0	6	0	8	0	3	0	3
V	576092	0	6	3	8	3	4	3	5
V	576109	0	6	3	8	3	4	3	8
V	576154	1	11	9	13	4	5	9	15
V	576159	1	12	9	13	4	6	9	15
V	576170	1	12	9	12	4	6	8	15
V	576194	1	13	9	15	4	5	13	17
V	576276	2	11	13	10	6	7	16	15
V	576310	2	12	12	12	8	6	17	17
V	576396	1	13	14	10	9	5	13	13
V	576402	1	14	13	9	7	5	11	12
V	576415	2	13	13	9	6	5	11	10
V	576417	2	13	13	9	6	5	11	10
V	576420	2	14	13	9	6	5	11	10
V	576426	2	14	14	9	6	4	12	9
V	576465	2	8	11	7	5	2	7	9
V	576492	2	10	10	5	5	1	7	9
V	576495	2	10	10	5	5	1	7	9
V	576564	2	11	4	9	7	2	5	8
V	576581	1	10	2	12	7	2	1	8
V	576595	1	10	2	9	7	1	1	7
V	576642	2	9	2	10	7	2	1	4
V	576679	2	8	2	11	7	2	1	4
V	576681	2	6	2	11	7	2	1	2
V	576694	2	6	2	10	7	2	1	3
V	576695	2	6	2	10	7	2	1	3
V	576720	0	8	0	13	2	2	1	2
V	576768	0	7	1	17	6	2	2	8
V	576770	0	7	1	17	6	2	2	8
V	576806	3	12	5	14	8	1	3	10
V	576843	6	11	6	11	7	3	4	11
V	576844	6	11	6	11	7	3	4	11
V	576863	7	12	7	14	7	3	6	14
V	576867	7	12	7	14	7	3	6	14
V	576873	7	12	5	14	8	3	6	14
V	576923	8	15	8	13	13	2	9	14
V	576946	7	15	6	11	11	2	9	11
V	576952	6	16	5	10	11	2	9	11
V	577051	0	14	0	8	0	3	0	14
V	577088	4	11	7	9	10	2	7	12
V	577097	4	12	8	10	10	2	8	12
V	577136	7	12	7	7	8	5	10	13
V	577166	8	11	8	9	7	5	11	12
V	577208	7	9	7	10	8	4	8	12
V	577217	7	9	7	11	8	4	8	12
V	577323	7	6	9	5	12	1	2	6
V	577328	7	7	9	6	12	1	1	5
V	577393	6	3	8	6	12	0	1	7
V	577500	4	6	4	8	3	0	4	12
V	577540	6	9	10	14	8	1	13	12
V	577551	3	10	9	15	7	2	11	12
V	577552	3	11	9	15	8	2	11	12
V	577560	4	12	9	15	8	2	11	14
V	577659	6	21	6	16	12	5	12	17
V	577682	4	17	6	14	13	5	9	16
V	577712	4	10	4	12	13	4	6	11
V	577737	1	7	0	4	7	2	4	6
V	577766	1	5	0	2	2	2	2	1
V	577790	0	5	0	3	0	3	0	1
V	577793	0	4	0	3	0	3	0	1
V	577799	0	4	0	3	0	3	0	1
V	577800	0	4	0	3	0	3	0	1
V	577911	0	3	1	3	2	6	1	1
V	577913	0	3	2	3	2	6	1	1
V	577922	1	3	3	3	4	6	2	1
V	577948	4	8	4	5	6	4	4	2
V	577987	6	8	5	4	6	5	6	4
V	578032	8	7	7	5	6	6	7	4
V	578089	6	8	6	5	7	5	9	7
V	578102	5	9	7	5	7	6	8	7
V	578110	4	10	7	5	8	5	8	7
V	578113	5	10	7	5	8	5	8	7
V	578131	6	9	8	5	7	5	8	7
V	578137	6	9	8	6	8	5	8	7
V	578167	6	7	8	5	5	5	6	6
V	578181	5	7	8	7	5	5	6	7
V	578258	5	6	1	3	8	2	2	5
V	578275	4	6	0	4	5	1	2	3
V	578300	3	4	1	4	2	1	1	2
V	578308	4	4	2	5	2	1	1	3
V	578311	4	4	2	5	2	1	1	3
V	578332	4	5	2	5	3	0	4	3
V	578380	4	4	4	6	3	0	4	2
V	578387	4	5	5	6	4	0	4	2
V	578416	4	4	6	4	3	0	3	2
V	578445	4	3	7	4	3	0	3	2
V	578465	4	3	5	3	4	0	2	2
V	578488	4	9	5	11	4	0	3	9
V	578493	4	10	5	12	4	0	3	9
V	578802	6	9	3	9	4	2	5	6
V	578819	6	10	3	10	5	2	5	7
V	578913	1	4	2	8	2	1	3	5
V	578919	1	4	2	7	2	1	3	5
V	578931	1	4	1	5	2	1	3	2
V	578947	1	4	1	5	2	4	3	2
V	578984	1	1	0	3	1	4	1	2
V	578990	0	0	0	3	0	4	1	2
V	579057	1	4	1	8	5	6	2	8
V	579089	1	4	2	8	6	3	3	10
V	579111	1	5	2	8	7	3	3	10
V	579126	1	5	2	9	7	3	3	10
V	579166	2	5	5	12	10	6	4	10
V	579311	4	8	8	11	8	5	2	7
V	579312	4	8	8	11	8	5	2	7
V	579345	4	8	1	7	3	4	0	4
V	579347	3	9	1	6	3	4	0	4
V	579359	7	9	3	6	7	4	0	7
V	579397	5	4	3	7	7	2	1	7
V	579399	5	4	3	7	7	2	1	7
V	579421	0	8	0	7	0	3	0	5
V	579429	1	7	0	7	1	3	0	5
V	579448	6	7	4	8	12	3	3	5
V	579472	6	7	5	7	13	3	3	4
V	579487	7	8	4	5	12	2	3	5
V	579494	3	8	4	5	11	2	3	5
V	579558	3	6	3	4	13	3	6	9
V	579566	3	7	3	5	13	3	6	12
V	579583	2	8	3	5	12	3	5	11
V	579598	1	8	1	7	7	3	3	11
V	579599	1	8	1	7	7	3	3	11
V	579605	1	7	1	7	7	3	3	12
V	579607	2	8	4	7	9	3	3	12
V	579612	3	7	4	8	9	3	3	12
V	579620	4	6	6	8	12	3	4	11
V	579630	4	7	9	5	13	3	6	9
V	579636	4	7	7	8	12	4	5	11
V	579651	5	9	8	7	12	4	4	13
V	579663	4	10	9	7	11	4	4	13
V	579681	4	9	8	8	13	6	6	10
V	579722	4	10	9	11	13	7	4	12
V	579738	3	10	12	10	14	8	7	11
V	579780	1	12	15	12	8	12	8	11
V	579803	0	12	11	16	6	10	8	14
V	579835	0	14	1	19	0	10	1	14
V	579858	0	13	2	18	1	12	2	15
V	579894	3	12	3	12	3	10	3	21
V	579907	5	10	3	16	6	7	4	21
V	579920	5	11	4	14	8	8	6	20
V	579922	5	10	4	14	8	8	6	21
V	579924	5	10	5	14	8	8	6	21
V	579956	6	10	4	16	10	9	6	22
V	580020	4	10	6	18	16	11	4	19
V	580022	4	10	6	17	16	11	4	19
V	580026	4	10	6	17	16	11	4	19
V	580042	5	9	8	19	17	12	7	19
V	580050	5	9	8	22	17	12	7	19
V	580059	3	11	8	17	15	11	7	18
V	580298	4	16	10	13	12	9	12	14
V	580337	1	14	1	19	2	10	4	14
V	580526	0	6	0	10	0	2	0	10
V	580574	0	8	0	8	0	5	0	14
V	580608	0	11	0	10	0	6	0	14
V	580701	0	14	0	8	0	10	0	13
V	580816	4	13	4	9	11	5	8	10
V	580824	4	15	5	9	12	8	9	11
V	580871	5	13	7	7	12	5	10	9
V	580923	7	15	8	9	14	8	11	12
V	580951	7	17	12	9	14	9	11	14
V	580957	7	16	12	9	15	9	11	15
V	581005	8	17	10	10	13	12	10	17
V	581081	4	12	7	13	11	9	3	14
V	581093	4	11	7	11	11	9	3	13
V	581094	4	11	7	11	11	9	3	13
V	581123	4	10	9	11	14	10	5	13
V	581168	5	7	12	11	14	10	6	11
V	581180	4	8	13	13	16	11	7	12
V	581207	4	7	13	11	14	9	12	9
V	581345	2	3	4	5	11	3	5	8
V	581351	2	4	4	5	11	3	6	8
V	581449	1	1	1	4	1	3	3	4
V	581493	0	3	0	6	0	5	0	5
V	581504	1	3	1	7	1	6	2	5
V	581545	3	3	1	7	1	7	2	3
V	581570	4	2	1	6	1	7	2	3
V	581580	3	3	1	7	2	7	2	3
V	581595	3	3	1	5	2	5	2	1
V	581598	3	3	1	5	2	5	2	1
V	581614	3	4	1	4	2	4	2	1
V	581618	3	4	1	4	2	4	3	1
V	581627	3	4	2	5	2	3	3	1
V	581637	3	5	2	5	2	3	2	1
V	581658	3	7	5	7	5	4	2	3
V	581677	3	6	7	8	6	3	2	3
V	581681	3	6	7	9	6	3	2	3
V	581711	5	9	12	11	9	5	4	4
V	581771	6	11	11	10	8	7	4	6
V	581834	3	8	8	10	10	7	2	5
V	581901	1	13	6	10	7	3	2	3
V	581903	1	13	6	10	7	3	2	3
V	581906	1	14	6	10	8	3	2	3
V	581942	3	12	4	12	9	2	3	5
V	581948	4	15	4	11	8	2	3	5
V	581974	5	15	5	11	8	2	3	6
V	581987	5	15	5	11	8	2	4	6
V	582002	6	12	6	11	6	3	3	6
V	582012	6	12	7	8	5	3	4	6
V	582025	6	11	5	9	4	3	4	7
V	582033	6	11	5	9	4	3	4	7
V	582040	6	10	5	9	4	2	4	6
V	582117	2	9	4	6	5	3	3	4
V	582126	2	9	4	6	5	3	3	3
V	582140	1	9	4	6	5	3	4	3
V	582148	1	9	4	6	6	3	4	3
V	582157	1	7	3	6	5	3	4	3
V	582162	1	7	3	6	5	3	4	3
V	582205	2	6	2	8	6	3	3	3
V	582224	2	6	3	8	4	2	2	3
V	582229	2	6	3	8	4	2	2	3
V	582256	2	4	4	11	7	4	2	6
V	582260	4	3	4	11	7	4	2	6
V	582279	4	5	3	14	9	4	3	8
V	582310	4	7	3	16	10	3	5	14
V	582312	4	7	3	16	10	3	5	14
V	582317	4	8	3	15	10	3	5	14
V	582319	4	8	4	15	10	3	5	14
V	582340	2	9	9	14	11	5	6	15
V	582344	2	9	9	14	11	5	6	14
V	582346	2	10	9	15	11	6	6	14
V	582367	2	11	10	14	11	7	6	14
V	582379	2	11	10	14	10	7	6	13
V	582382	2	11	10	14	10	7	6	14
V	582401	3	11	8	15	9	6	6	13
V	582418	4	11	10	11	8	5	4	10
V	582443	4	9	12	11	11	7	4	5
V	582454	5	8	10	11	12	8	5	5
V	582487	0	8	0	9	0	9	0	12
V	582517	0	7	0	6	0	7	0	10
V	582523	0	7	0	7	0	7	0	11
V	582547	0	9	0	8	0	7	0	11
V	582548	0	9	0	9	0	7	0	11
V	582551	0	9	0	8	0	7	0	11
V	582560	6	9	13	8	15	7	7	11
V	582623	10	10	12	10	17	4	9	15
V	582639	11	9	10	9	9	3	7	14
V	582646	11	10	10	9	9	3	6	13
V	582696	13	10	4	12	12	2	4	10
V	582719	3	9	2	11	8	3	1	11
V	582726	3	9	2	12	8	3	1	11
V	582728	3	9	2	12	8	4	1	11
V	582735	3	9	2	13	8	4	1	10
V	582759	8	8	7	13	19	4	9	11
V	582841	9	8	4	9	13	5	6	7
V	582854	4	7	0	9	2	5	1	7
V	582873	4	7	0	9	2	4	1	5
V	582880	4	7	0	9	2	4	1	5
V	582889	5	8	3	10	13	4	5	5
V	582923	6	7	4	8	15	3	5	6
V	583024	4	2	6	6	9	2	7	5
V	583049	2	3	6	4	8	5	7	4
V	583111	2	3	7	1	4	4	6	3
V	583116	2	3	6	1	3	4	6	3
V	583131	2	5	5	2	5	3	6	4
V	583143	1	5	4	3	5	3	5	4
V	583146	1	5	4	3	5	3	5	4
V	583149	1	5	4	2	5	3	3	3
V	583152	1	5	4	2	5	3	3	3
V	583243	1	6	3	3	4	6	1	5
V	583260	1	8	5	5	6	8	3	5
V	583290	1	9	3	4	4	6	3	5
V	583292	1	9	3	4	4	6	3	5
V	583298	1	9	3	6	4	6	3	6
V	583308	1	10	3	6	3	6	3	6
V	583310	1	10	3	6	3	6	3	6
V	583317	1	10	3	6	3	6	3	7
V	583320	1	9	3	6	3	6	3	7
V	583323	1	9	3	6	3	6	3	7
V	583329	3	9	3	6	3	7	3	7
V	583338	4	9	3	6	3	8	3	8
V	583359	6	8	2	5	3	7	3	10
V	583362	6	8	2	5	3	7	3	10
V	583399	5	8	2	6	3	6	3	9
V	583420	4	6	2	5	2	7	3	9
V	583423	4	6	2	5	2	7	3	8
V	583445	4	4	2	2	2	6	1	8
V	583473	4	4	2	4	2	6	1	8
V	583502	4	5	3	5	2	5	1	9
V	583513	4	6	3	6	2	6	1	9
V	583525	0	6	1	7	0	8	0	8
V	583526	0	6	1	7	0	8	0	8
V	583538	0	6	1	7	0	8	0	8
V	584008	2	15	0	4	2	0	0	9
V	584011	2	15	0	4	2	0	0	10
V	584026	2	14	0	5	2	0	0	10
V	584035	1	14	0	7	2	0	0	11
V	584038	1	14	0	7	2	0	0	11
V	584052	1	13	0	7	2	0	0	11
V	584097	0	15	0	6	0	1	0	8
V	584100	0	15	0	6	0	1	0	9
V	584103	0	15	0	6	0	1	0	9
V	584118	1	13	2	4	0	1	2	9
V	584133	1	12	3	3	1	1	2	8
V	584151	1	11	3	3	1	1	2	8
V	584166	0	12	3	3	1	1	2	6
V	584178	0	12	3	1	1	1	2	6
V	584188	0	9	0	1	0	1	0	6
V	584210	0	9	0	1	0	5	0	7
V	584214	0	9	0	1	0	5	0	6
V	584216	0	9	0	1	0	5	0	6
V	584219	0	8	0	1	0	5	0	6
V	584222	0	8	0	1	0	5	0	6
V	584257	5	6	4	2	2	5	5	10
V	584258	5	6	4	2	2	5	5	10
V	584260	5	6	4	2	2	5	5	10
V	584284	5	7	5	3	2	5	5	12
V	584299	4	9	5	8	2	7	6	14
V	584302	4	11	6	10	3	7	6	15
V	584322	3	9	6	11	4	7	7	16
V	584355	3	10	7	17	5	5	4	19
V	584375	5	10	7	16	6	5	4	17
V	584380	5	10	8	16	6	5	4	17
V	584400	5	12	8	14	6	5	6	16
V	584406	5	12	8	14	6	5	6	15
V	584427	7	14	9	15	10	6	8	12
V	584448	7	12	10	13	9	6	8	14
V	584460	7	10	9	11	8	6	8	13
V	584475	8	9	10	11	10	5	9	13
V	584520	8	7	9	10	10	3	7	14
V	584561	8	8	13	10	13	5	5	16
V	584588	8	10	14	13	11	5	7	18
V	584652	2	12	9	11	7	4	6	12
V	584653	1	12	9	11	7	4	6	12
V	584660	1	12	9	11	7	4	6	13
V	584661	1	12	9	11	7	4	6	13
V	584663	1	12	9	11	7	4	6	14
V	584668	1	12	9	13	7	4	6	15
V	584671	1	13	10	13	7	4	6	15
V	584695	3	13	13	7	15	2	7	16
V	584703	3	13	13	8	16	3	7	16
V	584716	2	12	12	9	14	3	7	14
V	584722	2	11	12	8	14	4	7	14
V	584737	2	13	11	8	13	5	6	12
V	584740	2	13	11	8	12	5	6	12
V	584764	3	11	9	7	13	6	6	10
V	584776	4	11	8	8	13	6	5	9
V	584786	5	11	6	8	13	6	4	9
V	584824	5	10	1	5	12	5	2	3
V	584908	11	9	4	7	13	8	1	5
V	584940	9	9	4	7	13	8	1	6
V	584943	9	9	4	7	13	7	1	6
V	584955	11	7	4	9	12	7	1	8
V	584958	12	7	4	9	12	7	1	8
V	584985	12	8	8	11	11	3	3	8
V	584988	12	9	8	11	11	3	3	9
V	585017	8	12	7	9	9	3	4	8
V	585025	8	12	5	10	8	3	4	8
V	585027	8	12	5	10	8	3	4	8
V	585076	9	12	6	10	7	3	7	5
V	585082	7	12	6	9	7	3	8	5
V	585083	7	12	6	9	7	3	8	5
V	585090	7	12	6	10	7	3	8	4
V	585095	7	13	6	10	7	3	8	4
V	585100	9	13	7	11	9	4	8	5
V	585118	7	11	9	9	9	4	8	6
V	585129	7	10	8	9	8	4	7	5
V	585136	7	9	8	9	8	4	7	5
V	585150	6	8	8	8	7	4	5	6
V	585151	6	8	8	8	7	4	5	6
V	585158	6	9	8	8	7	4	4	7
V	585161	5	9	8	8	7	4	4	7
V	585163	5	9	8	8	7	4	4	7
V	585164	5	8	8	8	7	4	4	7
V	585178	7	8	8	7	9	5	5	8
V	585198	7	7	8	8	10	5	4	9
V	585202	7	7	8	8	8	5	4	9
V	585208	6	7	6	9	8	4	4	9
V	585234	6	6	4	8	7	5	4	8
V	585238	6	7	4	9	7	7	4	11
V	585249	3	5	1	9	3	6	0	12
V	585269	5	5	3	10	7	5	3	11
V	585287	5	6	3	10	8	5	4	11
V	585288	5	6	3	10	8	5	4	11
V	585299	5	6	4	10	8	6	4	11
V	585303	5	6	4	11	8	6	4	11
V	585329	2	3	5	11	6	6	4	7
V	585341	2	3	5	11	6	5	4	7
V	585361	3	3	6	8	6	5	4	7
V	585382	3	5	6	9	7	4	4	6
V	585386	2	5	6	9	7	4	3	7
V	585400	1	5	4	9	4	3	1	5
V	585402	1	5	4	9	4	3	1	5
V	585405	1	5	4	9	4	3	1	5
V	585415	1	6	4	10	3	3	1	5
V	585417	1	6	4	10	3	3	1	4
V	585418	1	5	4	10	3	3	1	3
V	585433	1	4	3	10	3	4	1	4
V	585435	1	4	2	10	3	4	1	4
V	585441	1	5	2	9	2	4	1	4
V	585447	1	6	2	9	2	4	1	5
V	585451	1	6	2	9	2	4	1	5
V	585458	1	7	1	10	2	5	1	8
V	585470	0	8	1	10	1	4	1	8
V	585489	3	8	11	10	8	2	4	8
V	585498	3	7	11	9	8	2	4	8
V	585507	3	7	12	9	9	2	4	7
V	585529	3	8	13	10	8	2	3	5
V	585550	3	8	10	9	11	2	5	6
V	585637	6	10	13	7	8	5	8	6
V	585645	6	10	13	7	9	5	9	8
V	585689	6	10	15	7	15	5	9	11
V	585701	9	8	16	6	19	1	12	8
V	585753	7	7	15	5	20	1	14	10
V	585758	7	7	15	5	20	1	14	11
V	585779	8	7	11	5	14	1	11	11
V	585787	8	7	11	5	14	1	10	11
V	585795	9	7	12	5	15	1	14	9
V	585835	9	7	9	2	15	2	12	8
V	585868	9	6	3	2	13	3	9	3
V	585877	9	9	3	3	13	3	8	3
V	585928	7	11	4	3	11	3	4	6
V	585958	0	12	0	6	0	2	0	7
V	585959	0	12	0	6	0	2	0	7
V	585964	0	12	0	4	0	2	0	7
V	585967	0	11	0	5	0	2	0	7
V	586012	0	12	1	5	0	1	0	9
V	586017	0	12	1	5	0	1	0	9
V	586025	2	13	1	6	0	1	0	9
V	586043	6	11	2	6	0	2	2	7
V	586057	7	11	2	6	1	2	3	6
V	586075	8	10	2	6	1	3	3	6
V	586092	7	8	2	6	1	3	3	7
V	586094	7	8	2	6	1	3	3	7
V	586101	9	8	4	6	3	2	4	7
V	586110	10	8	5	5	5	2	4	7
V	586130	10	9	5	5	5	3	4	7
V	586154	10	9	4	4	6	3	3	7
V	586162	10	10	4	4	6	3	3	7
V	586177	6	9	4	5	5	4	2	6
V	586183	6	10	4	4	5	4	2	6
V	586187	6	12	4	4	5	4	2	7
V	586189	6	11	4	3	5	4	2	8
V	586204	9	11	8	3	5	4	2	9
V	586207	9	11	8	3	5	4	2	9
V	586210	9	10	8	3	5	4	2	9
V	586216	10	11	7	3	5	3	2	7
V	586246	9	14	8	2	5	4	3	8
V	586262	11	12	9	7	5	4	4	7
V	586279	10	12	9	7	3	3	5	7
V	586282	10	13	9	7	3	3	5	8
V	586293	11	13	8	8	4	4	6	9
V	586309	10	9	9	10	6	6	6	9
V	586328	10	9	6	11	5	6	6	9
V	586331	9	9	6	11	5	5	6	8
V	586332	9	8	6	11	5	5	6	8
V	586348	10	7	6	12	5	7	6	10
V	586363	9	8	6	11	5	7	6	9
V	586370	8	8	7	11	4	6	6	10
V	586372	8	7	7	10	4	6	6	10
V	586399	9	6	7	11	5	6	6	10
V	586416	4	4	5	13	2	4	5	9
V	586418	4	4	5	13	2	5	5	9
V	586422	4	4	5	13	2	5	4	9
V	586423	4	4	5	13	2	5	4	9
V	586430	4	4	6	12	2	5	4	9
V	586433	4	4	5	11	2	5	4	7
V	586434	4	4	5	11	2	5	4	7
V	586436	4	4	5	11	2	5	4	7
V	586443	4	4	6	11	2	4	6	7
V	586463	4	5	6	11	2	4	6	7
V	586467	4	5	6	11	2	4	6	6
V	586494	0	4	0	11	0	6	0	4
V	586506	0	4	0	10	0	6	0	2
V	586522	2	6	7	11	4	6	4	3
V	586525	2	6	7	11	4	6	5	3
V	586540	4	6	7	11	5	7	7	3
V	586555	5	6	8	9	5	7	7	3
V	586585	5	7	10	9	3	11	7	2
V	586600	5	8	10	7	3	11	7	3
V	586606	5	10	10	8	3	14	7	3
V	586615	5	12	8	9	2	17	7	3
V	586635	0	12	0	6	0	16	0	4
V	586638	0	12	0	6	0	16	0	4
V	586656	3	12	5	7	1	17	4	6
V	586667	3	12	5	7	1	17	4	7
V	586676	3	11	5	7	1	17	4	6
V	586678	3	11	5	7	1	17	4	6
V	586682	3	12	5	6	1	18	4	7
V	586685	3	12	5	7	1	18	4	7
V	586686	3	12	5	7	1	18	4	7
V	586700	3	12	11	7	3	17	5	7
V	586710	4	12	11	7	3	17	5	7
V	586711	4	12	11	7	3	17	5	7
V	586767	6	12	7	8	6	11	5	9
V	586802	4	11	7	12	7	6	7	10
V	586835	4	11	9	11	6	9	6	5
V	586847	4	11	10	13	6	12	6	5
V	586930	0	13	0	13	0	11	0	6
V	586972	0	12	0	11	0	14	0	6
V	586995	8	11	5	10	1	11	4	8
V	587023	9	10	7	12	2	9	6	7
V	587041	11	9	7	10	2	8	8	7
V	587067	7	8	2	12	2	7	6	5
V	587077	7	6	2	12	2	7	5	6
V	587092	7	7	2	13	2	6	5	5
V	587099	7	7	2	13	2	7	5	5
V	587103	7	7	2	15	2	7	5	5
V	587115	9	6	2	15	3	5	6	5
V	587124	9	6	2	15	3	4	6	5
V	587211	2	3	1	9	4	4	2	2
V	587245	0	3	0	5	0	4	0	1
V	587250	0	3	0	5	0	2	0	1
V	587252	0	3	0	4	0	2	0	1
V	587271	0	4	0	3	0	2	0	1
V	587489	0	5	0	3	0	1	0	5
V	587894	1	9	2	4	2	6	0	6
V	587952	2	9	5	6	6	5	4	10
V	587956	2	14	6	6	7	4	5	11
V	588017	3	13	10	11	8	5	5	15
V	588018	3	13	9	11	8	5	5	15
V	588026	3	12	11	11	8	4	5	16
V	588043	3	13	12	11	8	4	5	15
V	588084	4	15	13	13	8	5	6	14
V	588186	5	10	8	8	6	4	5	7
V	588194	5	11	6	8	6	4	6	7
V	588203	5	11	6	7	6	4	6	6
V	588236	3	9	4	4	2	3	1	5
V	588243	2	9	4	3	2	2	1	5
V	588244	3	8	4	2	3	2	1	4
V	588270	3	6	4	2	3	3	2	3
V	588281	3	6	3	2	4	2	3	3
V	588291	3	6	4	3	4	2	3	3
V	588335	1	6	1	6	1	2	2	3
V	588337	1	6	1	6	1	2	2	3
V	588340	1	6	1	6	1	2	2	3
V	588343	1	6	1	6	1	3	2	4
V	588348	1	6	1	6	1	3	2	4
V	588369	0	5	1	6	1	2	0	3
V	588382	0	5	1	6	1	3	0	2
V	588420	1	9	5	7	3	4	2	8
V	588421	1	9	5	7	3	4	2	8
V	588427	1	9	6	7	3	4	2	8
V	588451	1	10	6	7	6	6	3	10
V	588460	1	11	6	7	8	5	3	10
V	588466	1	11	6	7	8	5	3	11
V	588560	1	10	4	9	7	4	2	6
V	588564	1	10	4	9	7	4	2	6
V	588599	4	10	4	9	4	4	2	5
V	588612	4	10	4	9	3	5	2	5
V	588619	4	9	3	9	2	5	2	5
V	588622	4	10	3	9	2	5	2	5
V	588658	4	10	2	10	2	8	1	6
V	588724	3	9	3	10	5	10	9	2
V	588736	3	10	3	11	5	10	9	2
V	588763	5	12	3	12	5	9	9	3
V	588764	5	12	3	12	5	9	9	3
V	588785	5	8	4	10	4	9	10	2
V	588805	5	8	4	9	3	7	9	3
V	588823	5	8	4	7	3	7	9	3
V	588830	3	7	2	5	2	7	4	3
V	588843	2	7	2	5	1	5	4	2
V	588845	2	7	2	5	1	6	4	2
V	588863	0	7	0	7	0	3	0	6
V	588875	5	7	3	4	3	2	7	2
V	588906	6	7	3	5	6	3	7	2
V	588909	7	7	3	5	6	3	6	3
V	588963	5	7	2	6	10	6	5	2
V	588994	5	8	2	10	10	4	4	4
V	589008	3	8	2	10	9	5	3	4
V	589011	3	8	2	10	9	5	3	4
V	589014	3	8	2	10	9	5	3	4
V	589041	1	9	1	9	2	4	1	3
V	589044	1	9	1	9	2	4	1	3
V	589049	1	6	1	10	2	4	1	3
V	589054	1	5	1	10	2	4	1	3
V	589057	1	5	1	10	2	4	1	3
V	589059	1	5	1	10	2	4	1	3
V	589062	1	5	1	10	2	4	1	3
V	589067	1	5	1	10	2	4	1	3
V	589072	1	5	1	10	4	3	1	3
V	589079	1	7	1	10	4	2	1	3
V	589082	1	7	1	10	4	2	1	3
V	589246	3	10	7	10	12	9	3	11
V	589248	3	10	7	10	11	9	3	11
V	589251	3	10	7	10	11	9	3	11
V	589254	3	10	7	10	13	8	3	11
V	589281	4	11	6	10	13	7	3	6
V	589284	4	12	6	10	13	6	3	6
V	589374	10	10	7	11	16	4	4	9
V	589391	10	10	7	9	16	4	4	8
V	589487	5	7	5	12	11	6	4	10
V	589544	3	8	3	15	7	4	4	9
V	589601	2	5	5	15	4	4	3	8
V	589664	1	7	4	10	4	3	3	5
V	589698	0	3	0	6	0	2	0	5
V	589706	0	2	0	6	0	2	0	5
V	589734	0	2	1	5	0	1	0	4
V	589735	0	2	1	5	0	1	0	4
V	590234	0	10	0	10	0	12	0	14
V	590237	0	10	0	10	0	12	0	14
V	590243	0	10	0	9	0	12	0	16
V	590273	3	10	6	12	9	10	6	15
V	590277	3	10	6	13	11	9	7	15
V	590386	2	7	6	15	5	7	11	12
V	590499	2	11	9	12	2	5	6	11
V	590574	2	10	9	10	4	8	7	9
V	590602	3	9	6	17	5	8	10	6
V	590639	4	10	7	16	5	7	10	7
V	590641	4	10	7	16	6	7	10	7
V	590670	5	10	5	17	7	7	9	8
V	590684	5	9	5	14	7	8	9	11
V	590693	5	8	5	14	7	7	8	11
V	590696	5	8	5	14	7	7	8	11
V	590704	2	8	3	14	2	7	5	11
V	590720	2	7	2	15	2	8	3	11
V	590723	2	7	2	15	2	8	3	10
V	590764	4	8	1	12	3	6	4	10
V	590778	3	6	1	10	3	6	4	11
V	590803	3	6	0	7	5	6	4	8
V	590812	2	6	1	7	5	7	4	8
V	590823	2	5	1	5	3	7	4	8
V	590865	2	5	1	4	3	8	2	7
V	590866	2	5	1	4	3	8	2	7
V	590902	4	4	2	2	8	5	2	4
V	590912	4	5	3	2	8	5	1	5
V	590926	4	5	3	4	8	4	1	5
V	591102	7	5	3	4	7	4	1	5
V	591245	8	9	7	8	11	4	7	8
V	591253	8	9	7	9	10	4	4	8
V	591260	5	8	5	10	7	4	2	7
V	591262	5	8	5	10	7	4	2	7
V	591265	5	8	5	10	7	4	2	7
V	591267	5	8	5	10	7	4	2	7
V	591304	7	7	3	9	8	6	3	4
V	591364	6	14	7	9	7	4	6	5
V	591388	10	6	11	9	10	3	7	8
V	591412	13	10	11	12	12	3	8	11
V	591439	14	8	10	11	14	4	9	8
V	591466	12	10	8	11	15	3	10	8
V	591484	12	10	8	9	15	3	10	8
V	591505	10	11	9	9	15	4	10	8
V	591508	10	11	9	9	14	4	10	8
V	591560	8	11	5	14	14	5	7	9
V	591565	8	12	5	14	14	5	8	8
V	591658	7	11	3	15	16	7	4	8
V	591675	7	9	2	13	14	5	4	9
V	591681	7	9	2	14	14	5	4	10
V	591684	7	9	2	12	14	5	4	9
V	591691	8	12	3	13	14	5	5	8
V	591708	8	10	3	10	14	6	5	8
V	591750	7	12	9	15	7	4	4	11
V	591821	6	16	9	17	2	6	4	12
V	591863	6	16	6	13	4	4	4	12
V	591881	6	15	7	13	5	5	5	16
V	591890	8	19	9	19	6	7	6	18
V	591897	8	14	9	18	6	7	6	14
V	591923	8	12	6	17	7	8	6	12
V	591940	7	13	6	18	7	7	6	13
V	592002	10	12	6	12	9	2	3	13
V	592013	12	13	6	13	9	2	3	13
V	592048	10	13	4	9	9	5	4	10
V	592049	10	12	4	9	8	5	4	10
V	592056	10	11	5	9	9	4	4	10
V	592081	8	13	6	7	6	5	5	9
V	592084	8	13	6	7	6	5	5	9
V	592117	8	14	4	8	9	6	4	9
V	592135	7	13	5	8	9	5	5	6
V	592147	7	13	5	7	9	7	5	6
V	592153	7	13	6	9	9	8	5	6
V	592180	5	13	8	11	12	8	4	10
V	592208	4	10	8	10	13	8	4	10
V	592213	3	10	8	10	13	8	4	10
V	592310	8	6	8	10	8	6	4	6
V	592313	8	6	8	11	8	6	5	6
V	592323	8	14	8	11	8	6	6	4
V	592329	8	13	7	11	8	6	6	4
V	592339	5	4	5	11	3	6	6	3
V	592344	5	4	5	12	3	7	6	4
V	592355	5	6	5	12	3	7	6	4
V	592358	5	6	5	12	3	7	6	5
V	592385	5	6	5	10	3	4	7	5
V	592391	4	6	4	10	2	4	7	5
V	592400	3	6	4	9	3	4	7	5
V	592453	4	4	6	5	2	3	3	4
V	592507	4	3	4	1	1	1	1	4
V	592519	1	4	2	2	0	1	0	4
V	592522	1	4	2	2	0	1	0	4
V	592534	1	4	2	1	0	1	0	4
V	592541	1	5	2	1	0	1	0	5
V	592564	3	5	3	2	4	1	2	5
V	592692	2	3	6	5	5	1	4	5
V	592733	0	4	4	5	5	1	3	6
V	592736	0	4	4	5	5	1	3	6
V	592740	0	4	4	5	5	1	3	6
V	592749	0	4	4	5	6	1	3	6
V	592778	0	3	5	4	4	1	2	3
V	592815	0	4	5	4	5	0	1	1
V	592851	1	5	5	4	3	2	0	2
V	592852	1	5	5	4	3	2	0	1
V	592863	2	4	6	3	3	4	0	1
V	592897	0	5	0	5	1	5	0	3
V	592951	0	5	0	6	0	6	0	7
V	593060	2	5	5	6	10	5	4	12
V	593092	3	4	3	9	7	6	3	10
V	593095	3	4	3	9	8	6	3	9
V	593107	3	6	3	9	7	8	4	11
V	593121	4	8	2	9	7	7	4	9
V	593198	5	10	3	12	6	5	5	8
V	593205	4	13	3	14	5	6	3	8
V	593222	5	13	4	14	9	6	4	8
V	593236	5	14	6	13	11	6	4	11
V	593364	9	9	13	11	12	4	6	11
V	593381	8	10	10	12	14	5	6	12
V	593424	8	6	9	12	12	5	3	10
V	593467	5	5	8	9	13	4	7	12
V	593479	5	5	7	8	13	4	8	11
V	593502	4	5	8	6	11	5	8	11
V	593519	4	6	8	9	9	7	8	8
V	593620	6	12	6	8	12	6	5	6
V	593696	0	12	2	9	8	5	5	9
V	593699	0	11	2	9	8	5	6	8
V	593702	0	11	2	9	9	5	6	8
V	593712	0	11	2	10	9	5	5	9
V	593714	0	11	2	10	9	6	5	9
V	593721	0	8	2	10	8	7	5	10
V	593725	0	8	2	10	7	8	5	9
V	593726	0	8	2	10	8	7	5	9
V	593738	0	7	2	10	8	7	5	8
V	593739	0	7	2	10	8	8	5	8
V	593786	4	5	6	10	14	7	10	7
V	593787	4	5	7	10	14	7	11	7
V	593824	3	1	6	7	15	5	9	6
V	593832	4	1	7	7	15	5	9	6
V	593918	4	4	5	8	13	3	12	4
V	593948	5	9	8	7	11	1	10	4
V	593966	6	10	9	8	11	1	10	7
V	593978	5	10	10	8	8	3	9	7
V	593979	5	10	10	8	8	3	9	7
V	594026	6	8	9	17	6	3	6	9
V	594067	8	12	9	18	7	5	7	15
V	594175	6	12	12	17	10	7	11	14
V	594180	7	12	12	17	10	7	11	14
V	594190	6	14	11	16	12	7	11	16
V	594192	6	14	11	16	13	7	11	16
V	594210	6	14	12	11	12	6	10	13
V	594213	6	14	12	11	12	6	10	13
V	594222	6	14	12	11	12	6	10	12
V	594247	7	14	12	13	11	7	8	13
V	594336	7	10	10	11	12	8	3	11
V	594345	6	10	12	13	13	8	2	10
V	594393	5	13	11	16	13	8	3	11
V	594481	4	11	10	11	13	6	7	15
V	594494	4	9	9	11	14	6	7	14
V	594502	4	8	9	11	14	6	7	13
V	594646	3	8	4	6	6	4	5	9
V	594662	3	7	4	6	4	3	5	10
V	594676	3	9	5	6	6	3	5	10
V	594697	3	9	5	4	7	3	5	10
V	594707	3	8	5	4	7	3	5	11
V	594727	1	7	3	6	6	4	0	10
V	594766	2	7	3	4	5	3	0	4
V	594776	2	7	3	4	5	3	0	4
V	594787	1	7	5	3	5	5	1	5
V	594805	1	7	4	6	3	5	1	7
V	594806	1	8	4	6	3	5	1	7
V	594808	1	8	4	8	3	6	1	7
V	594811	1	7	4	9	4	6	1	10
V	594815	1	11	5	12	5	8	1	10
V	594822	1	10	5	11	8	9	1	10
V	594831	2	9	6	11	11	9	3	10
V	594853	3	9	6	12	11	8	3	9
V	594917	2	7	6	14	11	9	3	12
V	594924	2	7	6	14	11	9	3	12
V	594946	2	7	5	14	11	9	3	13
V	594972	1	5	1	12	2	7	0	12
V	595014	3	8	6	11	10	8	3	17
V	595024	3	7	7	12	11	9	3	15
V	595058	3	12	11	13	15	8	3	12
V	595076	3	13	11	12	13	9	4	11
V	595111	2	12	7	12	12	9	3	12
V	595193	0	11	3	11	3	8	1	13
V	595221	1	7	6	12	10	6	4	14
V	595227	2	7	6	13	11	6	4	14
V	595293	3	9	7	9	9	3	5	15
V	595321	4	9	7	9	6	3	3	14
V	595335	5	12	7	8	7	4	4	11
V	595338	4	11	7	8	6	4	4	9
V	595363	5	11	7	7	6	4	3	8
V	595365	5	11	7	8	5	5	3	7
V	595383	5	11	6	8	4	6	4	9
V	595506	7	7	8	9	6	7	4	13
V	595543	8	3	7	8	4	4	1	13
V	595553	7	3	3	8	2	4	1	13
V	595558	7	3	3	8	2	5	1	13
V	595569	7	4	3	7	2	4	1	11
V	595572	8	4	4	7	2	4	1	10
V	595577	8	4	4	5	2	5	2	7
V	595848	0	5	0	2	0	5	0	3
V	595981	0	5	0	8	0	5	0	6
V	596106	3	11	2	8	3	6	1	7
V	596120	4	12	2	8	4	5	2	7
V	596150	3	12	3	7	8	6	2	8
V	596154	3	13	3	7	8	6	3	9
V	596189	3	13	3	10	8	5	3	10
V	596192	3	13	3	10	8	5	3	10
V	596195	3	13	3	10	8	5	3	10
V	596244	3	17	2	11	7	4	4	15
V	596294	1	6	0	12	0	4	1	16
V	596300	1	7	0	12	0	4	0	16
V	596331	1	11	7	11	6	5	3	16
V	596354	2	11	8	11	7	4	5	16
V	596372	2	10	9	10	6	4	8	14
V	596484	3	11	7	11	6	4	5	20
V	596498	3	10	1	8	4	4	3	17
V	596520	3	9	2	9	4	5	3	16
V	596539	2	9	2	6	3	4	1	16
V	596717	0	3	0	5	0	1	0	5
V	596817	0	4	0	6	0	2	0	8
V	596832	0	4	0	7	0	2	0	7
V	596839	0	4	0	8	0	2	0	5
V	596840	0	4	0	8	0	2	0	6
V	596849	0	5	0	7	0	1	0	5
V	596853	0	5	0	7	0	1	0	6
V	596866	0	3	0	6	0	1	0	6
V	596871	0	3	0	5	0	1	0	6
V	596905	0	3	0	7	0	2	0	6
V	596923	0	2	0	6	0	2	0	9
V	596957	1	2	2	8	1	3	0	8
V	596983	2	1	2	9	2	4	0	9
V	597049	3	5	4	8	3	5	2	10
V	597064	4	5	5	10	4	5	2	11
V	597117	6	6	6	12	7	5	5	6
V	597125	5	6	6	12	7	5	5	6
V	597130	5	7	6	12	7	5	5	6
V	597131	5	7	6	11	7	5	5	6
V	597163	6	6	7	9	7	5	5	6
V	597191	4	7	7	11	6	5	6	10
V	597194	4	7	7	11	6	5	6	10
V	597195	4	7	7	11	6	5	6	10
V	597211	4	8	7	8	6	6	6	11
V	597222	2	8	6	10	6	6	4	11
V	597226	2	8	6	10	6	6	4	11
V	597909	2	7	2	6	4	3	6	3
V	597920	2	7	2	6	4	2	6	1
V	597923	2	7	2	6	4	2	6	1
V	597940	2	7	2	7	4	3	6	2
V	597957	3	9	3	9	5	3	7	6
V	597978	3	8	3	10	4	5	5	7
V	598005	1	6	3	7	5	5	5	8
V	598009	1	6	3	8	5	5	5	8
V	598026	1	6	2	9	2	5	4	9
V	598028	1	6	2	8	2	3	4	9
V	598039	1	6	2	9	2	3	4	9
V	598049	1	6	2	9	2	3	4	10
V	598057	1	6	2	8	2	3	5	9
V	598066	1	5	2	9	4	3	5	9
V	598082	1	5	2	9	4	3	4	9
V	598109	0	7	0	3	0	1	0	1
V	598112	0	5	0	3	0	1	0	1
V	598125	0	5	0	3	0	1	0	1
V	598130	0	5	0	3	0	1	0	1
V	598159	0	7	0	3	0	1	0	2
V	598188	0	5	0	3	0	2	0	2
V	598196	0	5	0	3	0	2	0	1
V	598207	0	5	0	3	0	2	0	1
V	598208	0	5	0	3	0	2	0	1
V	598227	0	5	0	4	0	1	0	2
V	598246	0	4	0	5	0	2	0	3
V	598250	0	4	0	5	0	2	0	3
V	598377	3	4	5	6	4	4	7	4
V	598384	3	4	5	6	3	5	7	5
V	598390	3	5	5	8	3	5	7	5
V	598392	3	5	5	8	3	5	6	5
V	598393	3	5	5	8	2	5	6	5
V	598435	3	5	6	9	7	4	7	7
V	598447	1	4	4	9	4	4	3	8
V	598451	2	7	4	11	5	4	5	8
V	598473	2	6	4	13	5	5	6	8
V	598494	4	6	6	15	12	5	11	9
V	598501	4	6	7	15	13	5	12	9
V	598523	4	6	8	14	13	5	11	8
V	598568	1	4	6	11	6	5	8	7
V	598593	0	5	0	12	0	8	0	6
V	598629	0	7	0	7	0	5	0	7
V	598651	0	8	0	8	0	6	0	7
V	598653	0	8	0	8	1	5	0	7
V	598656	0	8	0	9	0	6	0	7
V	598999	0	9	0	5	0	2	0	11
V	599150	4	12	1	6	7	3	1	17
V	599167	3	12	1	7	6	1	1	14
V	599180	3	11	1	7	6	1	1	12
V	599182	3	11	1	7	6	1	1	12
V	599187	3	11	1	7	6	1	1	12
V	599193	3	11	1	7	6	1	1	12
V	599205	3	12	2	7	9	1	1	12
V	599210	3	11	2	7	9	1	1	9
V	599226	2	11	2	6	9	1	1	9
V	599237	2	10	2	6	9	1	1	9
V	599238	3	10	2	6	9	1	1	8
V	599274	0	7	0	6	0	0	0	3
V	599301	0	6	0	5	0	1	0	1
V	599321	0	9	0	6	0	2	0	3
V	599332	1	10	0	7	0	2	0	4
V	599335	1	10	0	7	0	3	0	4
V	599339	1	10	0	8	0	3	0	5
V	599341	1	10	0	8	0	3	0	6
V	599344	1	10	0	8	0	3	0	6
V	599356	3	10	4	8	2	4	2	6
V	599385	3	8	4	6	2	4	2	9
V	599386	3	8	4	6	2	4	2	9
V	599388	3	8	4	6	2	4	2	9
V	599410	0	7	0	5	0	4	0	6
V	599411	0	7	0	5	0	4	0	7
V	599412	0	7	0	5	0	4	0	7
V	599428	0	7	0	5	0	4	0	7
V	599431	0	6	0	5	0	5	0	7
V	599453	0	6	0	6	0	5	0	7
V	599454	0	6	0	6	0	6	0	7
V	599458	0	6	0	6	0	6	0	7
V	599464	4	5	10	6	6	7	6	7
V	599542	3	1	8	3	6	5	7	3
V	599546	3	1	8	3	5	5	6	3
V	599561	4	1	8	2	6	5	5	4
V	599693	6	7	7	7	9	6	4	9
V	599696	6	7	7	7	9	6	4	9
V	599789	5	9	7	9	7	3	5	9
V	599902	10	19	13	16	9	8	7	9
V	599918	11	19	14	14	12	8	7	9
V	599932	13	20	13	16	13	8	8	11
V	600025	5	10	5	9	9	3	5	8
V	600032	1	11	2	10	3	2	2	8
V	600041	1	12	2	8	3	2	2	8
V	600087	3	11	3	9	3	5	0	10
V	600102	3	12	3	8	3	7	0	9
V	600108	3	12	3	9	3	7	0	8
V	600117	5	11	6	8	9	7	0	8
V	600139	5	11	6	10	10	7	0	8
V	600155	5	10	6	10	8	8	0	8
V	600157	5	10	6	10	9	7	0	8
V	600199	3	9	2	7	8	7	1	9
V	600208	3	7	3	7	7	6	1	8
V	600251	3	8	9	7	6	5	1	10
V	600299	3	11	10	6	6	3	2	8
V	600312	4	11	10	5	6	3	2	10
V	600318	4	11	10	5	7	3	2	11
V	600340	3	12	9	8	5	6	2	11
V	600369	3	15	6	11	4	6	2	12
V	600373	3	15	6	10	4	6	2	12
V	600376	3	15	5	10	4	6	2	12
V	600378	3	15	5	10	4	6	2	12
V	600388	3	15	6	11	4	5	2	12
V	600392	3	15	5	11	4	5	2	12
V	600396	3	15	5	11	4	5	2	12
V	600402	3	15	5	11	4	6	3	10
V	600443	1	17	1	15	1	6	1	10
V	600465	1	12	1	18	3	6	2	7
V	600470	1	12	1	19	3	6	2	7
V	600475	1	12	1	20	3	6	2	7
V	600567	4	11	7	24	9	5	3	4
V	600657	6	10	8	18	9	4	4	6
V	600660	4	10	8	18	9	4	4	6
V	600664	6	10	8	18	9	4	4	6
V	600678	5	10	10	18	8	4	5	5
V	600698	5	8	11	12	9	4	5	6
V	600716	5	7	8	13	7	4	3	5
V	600717	5	7	8	13	7	2	3	5
V	600776	6	6	6	10	8	2	3	4
V	600813	3	7	1	6	5	1	2	4
V	600815	3	7	1	6	5	1	2	4
V	600826	3	8	1	6	6	1	2	5
V	600835	3	8	1	5	5	1	2	5
V	600840	3	8	1	5	5	1	2	5
V	600845	3	8	1	5	5	1	2	5
V	600846	3	8	1	5	5	1	2	5
V	600869	4	8	3	5	5	1	2	5
V	600875	4	10	3	6	5	0	2	8
V	600884	3	11	4	5	6	0	3	8
V	600896	3	11	4	5	6	0	4	9
V	600910	1	11	3	6	8	1	4	9
V	600912	1	11	3	6	8	1	4	9
V	600918	1	10	4	6	8	1	4	9
V	600920	1	10	4	6	8	1	4	9
V	600942	2	11	7	8	12	1	4	8
V	600951	2	10	7	8	12	1	3	7
V	600952	2	10	7	8	11	1	3	7
V	600980	4	9	10	12	9	1	2	7
V	601066	8	11	7	11	7	5	1	4
V	601070	8	11	7	11	7	5	1	4
V	601098	8	9	9	9	6	5	2	4
V	601123	7	8	8	8	5	3	2	5
V	601204	2	6	3	8	4	1	2	4
V	601227	2	5	2	6	3	0	2	4
V	601240	2	5	2	6	4	0	2	4
V	601252	2	5	1	6	4	0	2	4
V	601270	1	4	0	5	3	0	0	3
V	601276	1	5	0	5	3	0	0	3
V	601280	1	4	0	5	3	0	0	2
V	601289	1	3	0	5	3	0	0	3
V	601303	1	3	0	5	3	0	0	3
V	601439	0	1	2	1	3	0	0	3
V	601441	0	1	2	1	3	0	0	2
V	601497	0	0	2	0	1	0	0	1
V	601498	0	0	2	0	1	0	0	1
V	601505	0	0	2	0	1	0	0	1
V	601544	1	2	0	2	1	0	0	1
V	601566	1	6	0	3	0	2	0	2
V	601600	2	6	2	3	4	2	4	3
V	601635	2	6	2	4	4	1	4	4
V	601637	2	6	2	5	4	1	4	4
V	601640	2	6	2	4	4	1	4	4
V	601712	4	8	4	2	2	2	6	5
V	601724	4	8	4	2	1	3	5	5
V	601757	4	7	5	2	3	3	4	9
V	601781	5	6	4	2	2	4	5	10
V	601787	5	6	4	3	2	4	5	10
V	601808	6	4	6	7	4	4	5	11
V	601816	4	4	6	7	5	4	5	11
V	601835	4	3	7	7	7	6	5	12
V	601879	3	4	5	10	8	4	6	11
V	601900	2	7	7	10	9	5	6	13
V	601941	2	5	5	12	8	4	5	14
V	601944	2	7	5	13	8	4	4	16
V	601981	3	8	11	12	5	4	6	15
V	601998	3	7	12	12	5	4	6	16
V	602001	3	7	12	12	5	4	6	16
V	602066	5	9	12	9	10	5	10	14
V	602076	5	7	10	7	9	4	10	12
V	602105	5	6	11	7	9	4	8	11
V	602112	5	6	11	7	9	4	8	11
V	602126	0	11	0	12	0	11	0	14
V	602133	4	7	5	7	8	3	7	7
V	602142	5	6	8	7	10	4	9	6
V	602156	5	6	7	7	11	4	9	6
V	602159	5	6	7	7	11	4	9	6
V	602212	4	4	7	5	8	2	8	3
V	602239	0	4	0	5	0	1	0	1
V	602261	0	3	0	5	0	1	0	1
V	602269	0	3	0	4	0	1	0	2
V	602302	4	2	4	4	7	1	6	1
V	602311	0	2	0	4	0	1	0	1
V	602312	0	2	0	4	0	1	0	1
V	602317	0	2	0	4	0	1	0	1
V	602323	0	2	0	4	0	1	0	1
V	602474	0	5	0	1	0	2	0	5
V	603077	0	0	0	5	0	3	0	4
V	603197	0	1	0	1	0	0	0	0
V	603640	0	12	0	9	0	4	0	5
V	603649	0	12	0	9	0	3	0	4
V	603651	0	12	0	7	0	3	0	3
V	603660	0	12	0	7	0	3	0	2
V	603722	0	12	0	11	0	2	0	5
V	603854	0	13	0	14	0	3	0	12
V	603867	0	11	0	10	0	3	0	12
V	603904	0	11	1	12	4	2	0	10
V	603988	4	19	7	18	3	11	4	13
V	604002	4	22	7	18	4	8	4	10
V	604038	7	18	10	12	10	5	7	8
V	604083	12	21	10	13	10	5	10	9
V	604266	10	15	17	16	16	6	15	9
V	604284	7	22	9	24	5	15	9	18
V	604310	9	20	21	15	19	7	16	10
V	604318	6	23	12	23	8	18	11	15
V	604328	8	19	20	15	19	7	15	10
V	604331	9	21	20	18	19	8	15	10
V	604343	6	23	11	25	10	17	12	14
V	604431	6	15	12	15	9	7	7	12
V	604552	0	8	0	12	0	5	0	11
V	604556	0	7	0	13	0	4	0	11
V	604560	0	6	0	11	0	4	0	11
V	604578	3	5	8	11	4	4	4	12
V	604588	3	3	8	11	4	4	4	11
V	604592	3	2	7	10	4	4	4	11
V	604598	3	2	8	10	4	4	4	11
V	604602	3	2	8	10	4	4	4	11
V	604603	3	3	8	10	4	4	4	11
V	604606	3	3	8	10	4	4	4	10
V	604626	4	3	12	9	7	4	4	7
V	604631	4	3	12	9	7	4	4	7
V	604659	5	2	13	9	7	4	4	6
V	604671	6	3	15	8	7	4	6	7
V	604704	6	5	10	10	8	5	8	5
V	604728	4	5	11	15	9	5	10	6
V	604732	4	5	11	14	9	4	10	6
V	604733	4	5	11	14	9	4	10	6
V	604767	4	6	12	13	9	4	12	6
V	604815	2	8	9	15	8	4	12	5
V	604816	1	8	10	15	8	4	12	5
V	604821	2	8	10	15	9	4	12	6
V	604840	5	8	6	12	11	4	8	4
V	604842	5	8	6	12	11	4	8	5
V	604851	5	9	6	12	11	3	8	7
V	604860	6	10	6	12	11	3	10	7
V	604869	7	10	6	11	11	3	10	7
V	604914	7	13	8	8	12	2	6	12
V	605004	6	13	8	8	6	2	3	14
V	605052	4	13	6	12	7	6	2	15
V	605054	5	13	6	12	7	6	2	15
V	605076	5	12	9	10	10	6	2	15
V	605110	4	12	8	12	11	7	2	17
V	605117	5	11	8	10	12	6	2	14
V	605130	6	10	7	10	13	5	2	15
V	605150	7	11	7	9	12	5	2	14
V	605184	4	8	4	9	7	4	2	11
V	605208	3	8	5	8	8	4	2	10
V	605243	3	8	2	4	4	3	0	8
V	605248	3	7	2	4	4	3	0	8
V	605359	1	4	3	3	3	2	1	4
V	605385	1	4	4	3	3	2	0	3
V	605425	3	5	4	4	9	0	6	3
V	605434	4	6	4	5	12	0	10	3
V	605475	4	7	3	7	15	1	10	5
V	605532	0	6	0	6	2	2	0	5
V	605533	0	7	0	6	2	2	0	5
V	605537	0	7	0	6	2	2	0	5
V	605543	0	6	0	6	2	2	0	6
V	605548	0	7	0	7	2	3	0	7
V	605551	0	6	0	7	2	3	0	7
V	605552	0	6	0	7	2	3	0	7
V	605594	3	5	8	9	21	4	10	7
V	605597	3	5	8	9	21	4	10	7
V	605610	4	4	7	9	21	4	10	7
V	605684	3	9	4	7	12	3	6	6
V	605712	3	9	5	7	9	3	7	6
V	605726	1	8	4	6	6	2	7	5
V	605731	1	7	3	6	6	2	6	5
V	605735	1	7	3	6	6	2	6	5
V	605750	0	7	0	4	1	2	0	5
V	605753	0	6	0	4	0	2	0	5
V	605764	0	5	0	4	0	2	0	3
V	605766	0	5	0	3	0	2	0	3
V	605786	0	5	0	2	0	2	0	2
V	605812	0	3	0	3	0	3	0	2
V	605962	1	2	5	1	4	2	3	1
V	605973	1	2	5	1	2	1	2	1
V	605983	1	2	4	0	2	1	2	1
V	606010	1	4	3	1	0	1	2	2
V	606012	1	4	3	1	0	1	2	2
V	606103	2	4	7	1	5	0	4	3
V	606118	2	5	6	2	5	1	5	3
V	606121	2	5	6	2	5	1	5	3
V	606188	1	6	1	5	3	1	0	2
V	606228	4	6	5	6	11	1	7	2
V	606270	5	7	4	7	13	1	8	3
V	606272	5	7	4	7	12	1	7	3
V	606289	5	7	4	7	12	2	7	5
V	606326	4	8	2	11	14	1	4	6
V	606381	4	9	1	9	14	1	2	4
V	606386	4	11	1	9	13	2	2	5
V	606432	3	10	2	9	13	3	2	5
V	606440	3	10	2	8	12	3	2	5
V	606467	1	9	2	6	13	3	2	5
V	606470	1	9	2	6	13	3	2	5
V	606472	1	10	2	6	13	3	2	5
V	606476	1	10	2	6	13	3	2	5
V	606506	1	10	2	6	12	4	2	3
V	606601	0	5	1	2	1	1	0	3
V	606620	0	5	1	2	3	6	0	5
V	606648	1	3	0	3	3	5	0	4
V	606650	1	3	0	3	3	5	0	5
V	606657	1	3	0	3	3	5	0	5
V	606667	1	2	0	4	3	5	1	4
V	606668	1	2	0	4	3	5	1	4
V	606688	1	2	0	4	3	5	1	5
V	606702	1	2	0	4	3	5	1	5
V	606712	1	2	1	3	3	5	1	5
V	606727	1	3	1	3	3	4	1	4
V	606735	1	3	2	3	3	4	1	4
V	606791	3	1	4	5	6	1	3	4
V	606796	3	1	4	6	6	1	3	4
V	606803	3	3	3	12	6	2	3	6
V	606808	3	4	4	12	5	2	3	7
V	606813	2	4	4	11	5	2	3	6
V	606816	2	4	4	10	4	2	3	6
V	606817	2	3	4	10	4	2	3	6
V	606832	4	4	8	10	7	2	3	5
V	606841	4	4	6	10	7	3	3	5
V	606864	0	5	0	11	1	3	2	7
V	606865	0	5	0	11	1	3	2	7
V	606879	1	5	0	13	1	3	1	7
V	606882	0	6	0	13	0	3	0	7
V	606886	0	6	0	13	0	3	0	7
V	606892	0	7	0	13	0	3	0	7
V	606895	0	8	0	13	0	3	0	6
V	606898	0	8	0	13	0	3	0	6
V	606901	0	8	0	13	0	2	0	6
V	606907	0	8	0	13	0	2	0	5
V	606916	0	9	0	12	0	1	0	6
V	606919	0	9	0	13	0	1	0	6
V	606922	0	10	0	13	0	1	0	6
V	606930	0	11	0	13	0	1	0	6
V	607009	0	10	0	9	0	3	0	4
V	607015	0	10	0	7	0	3	0	4
V	607017	0	10	0	7	0	3	0	5
V	607022	0	9	0	7	0	3	0	5
V	607025	0	10	0	7	0	3	0	5
V	607028	0	10	0	7	0	4	0	5
V	607051	4	13	8	8	10	3	7	10
V	607061	4	12	9	9	9	3	8	9
V	607073	5	12	9	8	9	3	8	9
V	607089	4	11	9	7	9	3	8	8
V	607097	4	11	7	7	9	3	7	8
V	607169	3	11	8	12	9	1	8	8
V	607176	3	10	8	13	9	1	8	7
V	607186	3	9	8	12	10	1	7	7
V	607211	3	9	7	13	10	1	7	6
V	607214	3	9	7	13	10	1	6	6
V	607221	3	9	7	14	11	1	5	6
V	607241	4	10	5	15	11	1	5	6
V	607265	3	11	5	15	7	1	4	6
V	607266	3	11	5	15	7	1	4	6
V	607324	2	7	5	9	5	0	4	4
V	607356	1	5	3	7	3	0	3	4
V	607438	0	2	0	4	0	5	0	0
V	607443	1	1	1	3	3	2	0	0
V	607482	1	3	3	2	7	2	2	1
V	607493	1	3	3	2	7	2	2	1
V	607514	1	5	2	3	3	3	1	3
V	607517	0	4	2	2	3	3	1	3
V	607537	0	6	3	8	6	7	5	7
V	607581	1	7	5	9	8	10	8	6
V	607616	1	7	8	9	10	10	6	8
V	607626	2	8	8	9	10	10	7	8
V	607635	3	8	9	9	10	10	9	8
V	607646	2	7	9	9	10	10	9	8
V	607647	2	7	9	9	10	10	9	8
V	607675	2	7	7	12	9	10	9	10
V	607679	2	7	7	12	10	10	9	10
V	607705	4	7	7	12	12	11	10	13
V	607711	3	7	7	12	11	11	9	13
V	607713	3	6	7	11	10	11	9	13
V	607715	3	7	7	11	10	11	9	13
V	607772	4	6	2	6	6	4	6	11
V	607775	4	6	2	6	6	4	6	11
V	607777	4	6	2	6	6	4	6	12
V	608041	0	9	0	10	0	2	0	7
V	608258	0	9	0	9	0	4	0	13
V	608309	0	9	0	6	0	3	0	12
V	608313	0	9	0	6	0	3	0	11
V	608536	0	1	0	0	0	3	0	0
V	608708	1	2	5	4	2	3	0	3
V	608720	1	1	5	6	2	3	0	3
V	608789	0	1	3	1	2	1	0	1
V	608804	0	1	2	1	2	1	0	1
V	608813	0	1	2	2	2	1	0	1
V	608818	0	1	3	1	2	1	0	1
V	608827	0	1	2	1	2	1	0	1
V	608829	0	1	2	2	2	1	0	1
V	608831	0	1	2	2	2	1	0	1
V	608849	0	0	3	2	3	1	0	1
V	608881	0	0	3	4	3	1	0	0
V	608892	0	2	3	3	3	2	0	0
V	608894	0	2	3	3	3	2	0	0
V	608901	0	2	3	3	3	2	0	0
V	608908	0	2	3	3	3	2	0	0
V	608911	0	2	3	3	3	2	0	0
V	608923	0	3	1	3	0	2	0	0
V	608928	0	3	0	3	0	2	0	0
V	608936	0	3	0	3	0	2	0	0
V	608940	0	3	0	4	0	2	0	0
V	608941	0	3	0	4	0	2	0	0
V	608946	0	5	0	4	0	2	0	0
V	608950	0	5	0	4	0	2	0	0
V	608953	0	5	0	4	0	2	0	0
V	608960	0	6	0	4	0	0	0	0
V	608961	0	6	0	4	0	0	0	0
V	608964	0	6	0	4	0	2	0	0
V	608967	0	6	2	4	0	2	0	0
V	608991	2	5	5	1	5	3	1	1
V	608994	2	5	5	2	6	3	1	1
V	609021	1	5	5	2	9	3	1	1
V	609022	1	5	5	2	9	3	1	1
V	609025	1	5	5	2	9	3	1	1
V	609049	1	4	3	1	7	3	0	1
V	609053	1	4	3	1	7	3	0	2
V	609175	0	4	0	1	0	4	0	3
V	609176	0	4	0	1	0	4	0	3
V	609193	0	6	0	3	0	5	0	3
V	609217	6	6	6	5	9	5	7	6
V	609219	1	11	2	9	6	8	4	9
V	609223	1	11	3	9	6	9	4	9
V	609240	6	7	10	5	16	5	8	6
V	609268	5	7	10	5	17	4	7	8
V	609328	3	10	12	7	20	6	8	8
V	609331	3	10	12	7	22	7	8	9
V	609394	8	14	9	6	18	9	6	9
V	609678	0	12	0	12	0	4	0	13
V	609679	0	12	0	12	0	4	0	13
V	609726	0	14	0	14	0	4	0	16
V	609823	0	15	0	16	0	4	0	8
V	609834	0	15	0	13	0	4	0	8
V	609844	0	15	0	13	0	4	0	10
V	609846	0	15	0	13	0	4	0	10
V	609867	0	13	2	16	1	4	3	9
V	609889	0	12	2	12	1	4	4	5
V	609914	0	13	3	11	3	4	4	6
V	609923	0	12	3	11	3	4	4	6
V	609986	0	7	0	9	0	2	0	6
V	609998	0	8	0	8	0	2	0	6
V	610002	0	8	0	8	0	2	0	5
V	610158	0	7	0	11	0	6	0	8
V	610225	0	2	1	6	2	1	1	5
V	610365	3	4	6	8	5	3	2	3
V	610369	3	4	6	8	5	3	2	3
V	610383	4	4	10	9	7	3	3	4
V	610394	4	4	10	9	7	3	4	5
V	610406	4	4	10	9	7	3	4	6
V	610416	2	6	9	10	9	3	4	7
V	610428	2	6	11	8	9	4	5	6
V	610435	2	7	11	8	9	4	5	6
V	610436	2	7	11	8	9	4	6	6
V	610444	5	7	14	7	14	4	9	6
V	610448	6	6	14	7	14	4	9	6
V	610469	5	4	12	6	13	4	8	6
V	610473	5	4	12	6	12	5	8	6
V	610475	5	5	12	6	13	5	9	6
V	610485	5	6	10	6	12	5	9	6
V	610486	5	5	10	5	10	5	9	6
V	610538	0	9	1	4	2	5	1	6
V	610556	0	9	1	3	2	6	1	6
V	610559	0	9	1	3	2	6	1	6
V	610563	0	10	1	3	2	6	1	6
V	610573	0	10	2	5	2	6	1	6
V	610592	4	7	10	5	13	6	6	5
V	610637	5	7	9	8	14	5	9	4
V	610697	0	7	0	7	0	4	0	6
V	610703	0	7	0	7	0	4	0	6
V	610705	0	7	0	7	0	4	0	7
V	610706	0	7	0	7	0	4	0	6
V	610719	0	7	0	7	0	4	0	7
V	610721	0	6	0	7	0	3	0	7
V	610774	8	9	7	6	12	5	10	10
V	610784	8	9	7	5	12	5	10	10
V	610786	8	9	7	6	12	5	10	10
V	610812	7	10	6	7	11	4	10	9
V	610868	8	12	4	9	12	4	8	9
V	610899	8	12	5	13	13	3	8	6
V	610993	2	18	1	17	12	3	3	5
V	611022	0	19	0	17	0	2	0	5
V	611029	0	20	0	16	0	2	0	5
V	611032	0	19	0	17	0	2	0	5
V	611040	0	20	1	17	0	2	0	6
V	611043	1	19	1	17	0	2	0	6
V	611055	2	20	3	18	6	2	5	8
V	611064	2	24	3	19	7	3	5	8
V	611097	2	18	5	18	7	3	8	7
V	611156	4	19	5	20	12	5	6	9
V	611166	4	19	5	19	12	4	6	10
V	611172	4	19	5	20	12	4	6	10
V	611173	5	19	5	20	12	4	7	10
V	611188	5	16	4	19	15	3	7	10
V	611202	4	16	4	17	15	4	6	9
V	611241	8	14	3	13	16	4	6	12
V	611265	8	12	3	12	12	3	6	12
V	611270	8	12	3	11	10	3	6	12
V	611271	8	12	3	11	10	3	6	12
V	611281	8	13	3	14	15	4	7	13
V	611310	8	16	1	14	16	3	7	15
V	611359	11	14	2	14	15	6	8	12
V	611367	10	14	2	14	15	6	8	12
V	611410	1	10	1	13	0	5	0	10
V	611415	1	11	1	12	0	5	0	11
V	611421	1	11	1	12	0	4	0	13
V	611422	1	11	1	12	0	4	0	13
V	611431	1	13	1	10	0	5	0	19
V	611447	1	9	1	6	0	3	0	15
V	611456	1	9	1	6	0	3	0	15
V	611487	6	11	5	8	7	1	7	12
V	611499	6	11	5	8	7	1	7	12
V	611515	5	11	4	10	8	1	7	12
V	611519	5	11	4	10	8	1	7	12
V	611544	8	10	5	8	13	2	5	12
V	611547	9	10	5	8	13	2	4	12
V	611592	10	8	5	7	14	4	5	7
V	611640	11	9	7	8	15	6	5	5
V	611650	11	11	6	8	15	8	6	6
V	611655	11	12	6	11	15	9	6	7
V	611739	11	16	3	9	16	8	10	8
V	611754	10	15	3	11	15	8	10	11
V	611790	7	14	5	13	15	9	11	16
V	611811	7	13	5	11	15	7	10	15
V	611817	7	12	5	11	13	8	10	15
V	611838	7	12	5	11	13	7	11	17
V	611848	8	11	5	12	15	8	9	16
V	611853	7	11	5	12	15	8	9	16
V	611877	5	7	6	13	15	9	7	16
V	611907	4	6	2	11	17	7	5	13
V	611914	4	4	2	9	15	7	4	12
V	611928	4	5	2	9	16	6	4	12
V	611934	4	4	2	9	17	9	4	11
V	611944	2	5	3	10	16	9	4	9
V	611973	1	7	1	9	9	7	2	8
V	612402	3	4	3	7	8	0	1	5
V	612408	2	4	3	6	8	0	1	5
V	612412	2	4	3	6	8	0	1	5
V	612420	2	5	3	6	8	0	1	5
V	612441	3	4	2	6	6	1	1	5
V	612444	3	4	1	6	5	1	1	3
V	612486	3	2	0	7	3	2	2	3
V	612509	3	2	0	6	3	3	2	3
V	612515	3	1	0	6	3	4	2	3
V	612530	2	1	0	7	3	4	2	3
V	612570	2	1	1	8	6	4	3	3
V	612586	2	1	1	8	6	5	3	3
V	612598	2	3	0	5	6	7	3	5
V	612734	3	4	1	10	6	7	0	2
V	612737	3	4	1	10	6	7	0	2
V	612762	3	5	1	10	7	7	0	4
V	612768	2	4	1	10	7	5	0	2
V	612785	2	4	1	14	6	4	0	3
V	612791	1	4	1	14	6	3	0	3
V	612792	1	4	1	14	6	3	0	3
V	612794	1	4	2	13	6	1	0	3
V	612800	1	4	2	13	7	1	0	3
V	612814	1	4	3	13	8	1	0	2
V	612827	1	3	3	13	8	1	0	2
V	612845	1	3	3	13	9	1	0	3
V	613289	5	0	4	1	4	2	2	0
V	613346	2	2	12	4	7	5	1	4
V	613380	3	4	13	6	6	5	1	4
V	613383	4	4	13	6	6	5	1	4
V	613403	3	4	13	5	8	6	2	4
V	613445	2	5	9	4	6	6	3	4
V	613455	1	4	5	4	5	6	3	4
V	613461	1	5	5	4	5	6	3	4
V	613462	1	8	5	6	5	6	3	6
V	613465	1	9	6	6	5	6	3	8
V	613491	3	8	6	4	7	7	3	11
V	613508	3	8	5	4	7	7	3	11
V	613540	3	9	6	6	8	7	2	9
V	613544	3	9	6	6	8	7	2	9
V	613547	3	9	6	7	8	8	2	9
V	613550	3	9	6	7	9	8	3	8
V	613563	2	10	6	5	8	8	2	6
V	613565	1	9	6	5	8	7	2	6
V	613580	1	9	6	5	8	8	2	8
V	613586	1	7	5	5	6	7	2	6
V	613589	1	7	5	5	6	8	2	6
V	613628	7	5	10	4	9	8	6	4
V	613729	2	2	5	2	4	3	3	3
V	613731	2	2	5	2	4	3	3	3
V	613738	2	2	5	2	4	3	3	3
V	613739	2	2	5	2	4	3	3	3
V	613747	2	2	5	2	4	3	3	3
V	613748	2	2	5	2	4	3	3	3
V	613750	2	2	5	3	4	4	3	3
V	613770	4	2	9	3	6	4	4	4
V	613792	4	1	7	4	6	3	3	5
V	613793	4	1	7	4	6	3	3	5
V	613796	4	1	7	4	6	3	3	5
V	613849	0	0	0	3	0	2	0	7
V	614260	6	7	4	4	5	2	0	6
V	614428	0	12	1	12	1	4	1	9
V	614539	0	10	0	10	0	3	0	12
V	614629	3	10	8	14	9	6	3	13
V	614644	2	9	7	13	10	5	2	15
V	614647	2	9	7	13	9	5	2	15
V	614650	2	9	7	13	9	5	2	15
V	614656	2	10	7	13	9	5	2	13
V	614668	2	11	7	14	8	6	1	14
V	614671	2	11	6	15	8	6	1	15
V	614686	2	12	7	15	8	7	1	16
V	614716	3	12	7	15	6	7	4	16
V	614722	4	11	6	15	6	7	5	15
V	614802	4	7	4	8	5	3	8	8
V	614822	3	5	2	6	4	3	9	5
V	614848	3	4	1	4	5	3	10	4
V	614887	2	3	1	4	5	2	9	1
V	614910	0	2	1	3	3	1	8	2
V	614921	0	1	0	3	0	2	0	2
V	614931	0	1	0	4	0	2	0	2
V	614933	0	1	0	4	0	2	0	2
V	614936	0	1	0	4	0	2	0	2
V	614944	0	1	0	4	0	2	0	2
V	614975	0	0	0	3	0	3	0	2
V	615203	0	1	0	1	0	1	0	1
V	615275	0	0	0	1	0	0	0	0
V	615330	0	0	0	0	0	1	0	0
V	615425	0	1	0	2	0	1	0	0
V	615510	0	2	0	3	0	0	0	3
V	615767	0	4	0	2	0	0	0	1
V	615977	0	5	0	4	0	0	0	1
V	616493	0	1	0	4	0	3	0	3
V	616495	0	2	0	4	0	3	0	3
V	616541	0	2	0	3	0	1	0	6
V	616602	0	9	0	5	0	4	0	6
V	616753	1	9	0	4	2	4	2	5
V	616772	1	9	0	4	1	5	3	6
V	616780	1	9	0	3	1	5	3	6
V	616818	1	6	0	3	2	5	2	5
V	616828	1	4	0	5	1	5	2	3
V	616896	0	2	0	7	0	1	0	4
V	616903	0	3	0	7	0	1	0	3
V	616906	0	3	0	7	0	1	0	3
V	616910	0	4	0	7	0	1	0	3
V	616913	0	4	0	7	0	1	0	3
V	617388	0	7	0	6	0	4	0	4
V	617510	0	5	0	6	0	4	0	6
V	618088	1	6	1	10	5	3	1	5
V	618206	2	3	1	9	4	2	1	3
V	618209	2	3	1	7	5	2	1	3
V	618231	2	3	2	5	3	2	1	2
V	618252	2	2	1	4	3	2	0	1
V	618278	2	3	1	4	1	1	0	1
V	618282	1	3	1	2	1	1	0	1
V	618283	1	3	1	3	1	1	0	1
V	618284	1	3	1	4	1	1	0	1
V	618334	1	5	1	3	2	1	1	1
V	618335	1	5	1	3	2	1	1	1
V	618348	1	6	1	2	2	1	1	1
V	618359	0	6	0	2	0	1	0	2
V	618384	2	8	5	2	5	1	6	3
V	618413	1	8	6	3	7	1	6	2
V	618429	1	9	6	5	8	1	6	4
V	618435	1	9	6	4	8	1	6	4
V	618468	1	7	6	3	10	3	6	5
V	618537	2	7	6	4	8	3	4	5
V	618545	2	7	6	4	9	2	4	5
V	618547	2	7	6	4	9	2	4	5
V	618559	2	5	6	4	9	2	3	4
V	618598	1	3	5	3	5	2	1	2
V	618707	3	1	4	3	9	1	3	3
V	618716	3	1	4	4	8	1	3	3
V	618723	3	1	4	4	8	1	3	3
V	618725	3	1	4	4	8	1	3	3
V	619352	6	12	2	5	10	8	5	7
V	619354	6	12	2	6	10	7	5	7
V	619367	6	11	2	6	10	9	3	7
V	619380	7	13	2	8	7	8	3	7
V	619401	0	10	0	6	1	8	0	4
V	619402	0	10	0	6	1	8	0	4
V	619411	0	10	0	6	0	7	0	4
V	619421	0	10	0	6	0	7	0	4
V	619427	0	9	0	6	0	7	0	4
V	619434	0	16	0	6	0	7	0	4
V	619448	0	16	0	8	0	7	0	4
V	619473	4	6	2	9	5	5	3	3
V	619474	4	6	2	9	5	5	3	3
V	619505	5	6	3	6	7	3	3	2
V	619513	5	5	3	6	7	2	3	2
V	619565	2	4	2	5	3	4	1	3
V	619572	2	5	2	4	3	4	0	3
V	619581	2	6	1	4	3	4	0	3
V	619584	2	6	1	4	3	4	0	3
V	619606	0	5	0	4	0	3	0	3
V	619623	0	5	0	4	0	3	0	3
V	619716	0	3	0	5	0	0	0	2
V	619728	0	2	0	5	0	0	0	1
V	619946	0	8	0	3	0	2	0	1
V	620061	0	3	0	5	0	3	0	2
V	620135	0	7	5	6	5	3	2	8
V	620139	0	7	5	6	5	3	2	8
V	620173	2	7	6	6	6	4	2	9
V	620263	4	5	4	7	9	2	2	14
V	620348	5	8	6	6	10	1	3	10
V	620353	5	8	5	6	9	2	3	10
V	620371	3	9	5	6	9	2	3	9
V	620383	3	9	5	5	8	1	2	10
V	620392	3	9	6	3	8	1	2	10
V	620408	4	9	5	2	9	1	2	11
V	620422	1	9	5	3	9	1	2	9
V	620437	1	7	5	3	8	1	2	10
V	620458	4	9	5	4	9	4	1	10
V	620476	3	12	5	3	9	4	1	11
V	620485	3	12	4	3	7	4	0	11
V	620486	3	12	4	3	7	4	0	11
V	620491	3	11	4	3	7	4	0	11
V	620495	3	11	5	4	7	5	0	11
V	620518	6	13	7	4	8	5	1	10
V	620519	6	13	7	4	8	5	1	10
V	620623	7	9	12	12	7	6	2	3
V	620683	6	7	10	12	10	3	2	4
V	620710	5	9	7	10	11	3	2	4
V	620785	1	10	2	9	10	3	2	4
V	620850	8	15	4	8	11	4	7	5
V	620861	8	14	4	6	11	4	7	5
V	620864	8	14	5	6	11	4	7	6
V	620939	7	15	6	4	12	5	7	8
V	620942	7	15	6	4	12	5	7	8
V	620948	7	14	6	3	12	5	7	8
V	620966	6	13	4	4	12	5	8	7
V	620970	6	12	4	4	12	4	8	7
V	620972	6	13	4	4	12	4	8	7
V	620974	6	13	4	4	12	4	8	7
V	620976	6	13	4	4	12	4	8	7
V	620992	9	15	4	3	15	4	10	7
V	621148	0	13	0	9	0	9	0	4
V	621308	0	8	0	8	0	7	0	3
V	621336	0	8	0	6	0	7	0	2
V	621434	5	7	1	5	9	4	2	5
V	621452	5	8	3	4	7	3	1	3
V	621476	6	7	4	3	6	4	1	5
V	621518	7	7	5	5	6	4	1	8
V	621574	5	8	2	6	4	4	2	9
V	621617	2	6	0	1	1	2	4	7
V	621693	3	6	2	6	4	3	5	4
V	622170	1	5	2	4	4	2	2	4
V	622173	1	5	2	5	4	2	2	4
V	622182	2	6	2	5	6	2	2	5
V	622188	2	6	3	5	6	2	2	5
V	622198	2	6	3	5	6	2	2	7
V	622237	1	9	7	4	6	4	3	12
V	622265	1	7	7	4	6	5	2	12
V	622266	1	7	7	4	6	5	2	12
V	622276	1	9	8	4	5	5	3	11
V	622303	1	10	8	6	4	7	3	11
V	622330	1	12	8	9	3	8	2	10
V	622336	1	14	8	9	3	9	2	11
V	622351	0	14	5	8	1	9	2	10
V	622378	0	13	2	8	1	11	2	10
V	622387	0	15	2	9	0	9	1	10
V	622393	0	15	2	9	0	9	1	10
V	622399	0	15	2	9	1	9	2	9
V	622405	0	14	3	9	1	9	2	9
V	622416	1	16	5	9	3	8	3	10
V	622522	4	12	13	12	14	11	9	12
V	622728	2	11	7	7	3	9	8	10
V	622778	8	14	7	10	11	13	10	17
V	622788	8	11	7	9	13	13	10	17
V	622807	8	13	8	7	14	11	7	10
V	622828	7	15	7	6	13	9	7	10
V	622834	6	15	7	7	12	10	6	10
V	622837	6	15	7	7	12	10	6	10
V	622855	5	16	7	7	13	8	4	8
V	622861	3	15	5	6	9	8	2	7
V	622862	2	15	5	6	9	8	2	7
V	622865	2	15	5	6	9	8	2	7
V	622868	2	15	5	7	9	8	2	7
V	622872	2	15	5	7	9	7	2	7
V	622875	2	15	5	7	9	8	3	7
V	622880	2	15	5	7	9	8	3	7
V	622884	1	15	5	8	9	8	3	7
V	622895	3	13	6	8	12	9	5	8
V	622912	3	15	5	10	13	12	4	9
V	622917	2	15	5	10	11	12	4	9
V	622919	2	15	4	10	10	12	4	9
V	622924	2	15	4	11	10	12	4	10
V	622932	2	15	4	11	10	13	4	9
V	622933	2	15	4	11	10	13	4	9
V	623033	6	8	7	9	18	10	9	8
V	623084	3	6	9	7	17	4	10	8
V	623106	4	6	9	7	16	4	9	7
V	623151	2	3	11	4	12	4	7	9
V	623322	2	3	9	15	13	7	9	8
V	623329	2	4	8	16	12	8	5	8
V	623343	2	4	7	15	11	7	4	11
V	623365	2	5	7	14	10	6	4	11
V	623528	0	6	0	7	0	3	0	1
V	624027	3	11	1	6	11	3	2	8
V	624098	4	11	2	12	8	4	3	7
V	624126	5	11	1	12	12	4	4	7
V	624171	5	11	1	11	13	3	4	7
V	624180	5	11	1	11	12	4	4	9
V	624219	5	11	3	10	14	4	6	12
V	624224	5	11	3	10	15	4	5	13
V	624258	1	11	4	7	14	3	6	13
V	624265	1	12	5	8	15	3	5	13
V	624273	1	12	6	8	14	3	4	13
V	624277	0	12	6	8	14	3	4	14
V	624319	2	12	5	6	7	2	3	14
V	624385	6	14	8	6	10	3	5	14
V	624391	6	12	9	6	10	3	5	13
V	624425	6	14	8	6	12	3	5	14
V	624469	5	14	7	10	19	5	4	8
V	624488	3	13	8	10	17	5	2	9
V	624555	6	12	8	13	15	5	2	13
V	624571	6	14	8	13	16	6	2	15
V	624756	1	12	6	14	4	5	4	20
V	624798	1	14	2	13	0	8	3	25
V	624936	2	15	1	15	13	9	6	24
V	624959	2	12	1	13	11	8	6	23
V	624961	2	12	1	13	11	8	7	22
V	624969	2	15	1	16	12	10	7	23
V	625069	1	6	1	6	8	4	3	11
V	625083	1	5	1	3	7	3	2	6
V	625100	1	6	1	3	5	3	3	5
V	625105	1	7	1	3	5	3	3	5
V	625108	1	7	1	3	5	3	3	5
V	625150	1	5	0	2	0	4	0	4
V	625163	0	3	0	3	0	4	0	5
V	625177	0	3	0	3	0	3	0	4
V	625198	0	3	0	3	0	2	0	5
V	625201	0	4	0	3	0	2	0	5
V	625219	0	4	0	3	0	2	0	5
V	625468	0	2	0	1	0	4	0	5
V	625488	0	2	0	1	0	2	0	5
V	625555	0	2	0	0	0	3	0	3
V	625566	0	2	0	0	0	3	0	3
V	625573	0	2	0	0	0	1	0	3
V	625579	0	2	0	0	0	1	0	2
V	625658	0	1	0	1	0	2	0	2
V	625697	0	1	2	1	2	3	5	1
V	625818	6	11	6	7	15	6	10	2
V	625848	6	10	4	9	13	6	7	3
V	625851	6	10	4	9	13	6	7	3
V	625869	6	10	5	12	14	6	7	5
V	625875	6	10	5	11	13	6	7	6
V	625887	5	10	4	12	12	6	6	6
V	625890	6	9	5	11	12	6	6	6
V	625932	6	9	5	11	11	6	6	6
V	625950	7	10	5	12	9	6	6	6
V	625979	9	12	5	11	10	4	6	6
V	625989	9	13	5	11	10	7	5	7
V	626057	8	13	8	8	9	13	5	8
V	626114	10	12	11	8	9	14	4	6
V	626161	9	11	11	9	9	7	3	10
V	626226	6	11	5	7	9	3	3	10
V	626248	7	13	7	10	10	3	5	12
V	626356	5	11	10	8	8	5	7	13
V	626396	5	8	9	7	8	6	7	16
V	626436	5	7	8	8	8	3	3	16
V	626446	5	7	8	8	8	4	4	17
V	626688	3	5	4	3	9	4	5	8
V	626710	1	5	5	3	8	4	5	6
V	626713	1	6	6	3	9	4	5	7
V	626831	0	1	0	4	0	3	0	5
V	626899	0	1	0	1	0	1	0	0
V	627016	2	1	4	0	2	2	0	1
V	627021	2	1	4	0	2	2	0	1
V	627087	2	0	0	2	1	1	0	1
V	627101	2	0	1	2	2	0	0	1
V	627127	2	6	5	6	2	1	2	3
V	627139	1	8	5	6	2	2	2	4
V	627238	8	18	13	6	14	1	8	7
V	627300	6	20	9	8	16	3	8	7
V	627358	4	18	6	8	12	3	1	7
V	627370	3	17	6	8	8	3	1	6
V	627380	2	17	5	10	4	3	1	5
V	627430	0	13	0	8	0	2	0	5
V	627431	0	16	2	8	1	1	0	6
V	627599	10	14	8	8	9	5	4	7
V	627749	1	11	7	10	9	1	0	5
V	627759	1	11	6	10	8	1	0	5
V	627762	1	11	6	10	8	1	0	5
V	627798	0	8	1	5	0	1	0	6
V	627816	2	5	4	4	3	1	3	3
V	627819	2	5	4	4	3	1	3	3
V	627831	2	4	4	4	3	2	3	3
V	627841	2	4	4	4	3	2	3	3
V	627910	2	6	5	6	4	5	2	4
V	627928	2	8	5	7	4	8	2	5
V	627933	2	8	5	7	3	8	1	5
V	627937	2	8	5	7	3	8	1	5
V	627947	2	8	5	6	3	4	1	4
V	627952	2	8	5	6	3	4	1	3
V	627954	2	9	5	6	3	4	1	3
V	628015	5	15	3	5	3	5	3	5
V	628048	5	14	4	4	2	4	2	4
V	628077	4	10	4	3	5	3	4	5
V	628109	4	10	2	3	5	3	4	4
V	628110	4	9	2	3	5	4	4	5
V	628119	4	10	3	3	5	4	4	5
V	628128	2	10	2	1	5	3	3	5
V	628156	3	11	3	0	6	3	2	4
V	628230	5	11	4	9	5	3	0	5
V	628233	5	11	4	9	5	3	0	5
V	628245	5	13	4	9	5	3	0	6
V	628251	5	11	4	9	5	3	0	6
V	628260	5	11	4	10	2	3	0	6
V	628270	3	10	1	9	1	3	0	6
V	628293	3	8	1	9	1	3	0	7
V	628295	3	8	1	9	1	3	0	7
V	628296	3	8	1	9	1	3	0	7
V	628304	3	8	1	9	1	3	0	6
V	628305	3	8	1	9	1	3	0	6
V	628351	0	9	0	7	0	3	0	6
V	628413	3	10	3	5	9	1	3	8
V	628418	3	9	3	5	10	1	3	8
V	628470	3	9	3	6	8	5	4	10
V	628476	3	11	3	7	8	6	3	9
V	628494	5	9	3	6	8	5	2	6
V	628497	5	9	3	7	8	5	2	6
V	628503	5	8	4	7	8	5	2	6
V	628515	5	9	4	8	7	5	2	6
V	628524	5	8	3	8	6	5	2	6
V	628581	2	10	4	7	6	5	0	3
V	628596	2	6	3	5	6	2	0	2
V	628598	2	6	3	5	6	2	0	2
V	628607	2	5	3	5	6	2	0	2
V	628611	1	5	3	5	5	2	0	2
V	628668	0	4	3	3	3	0	0	2
V	628816	2	1	2	2	3	1	2	3
V	628846	0	1	0	0	2	1	1	1
V	628863	0	2	6	3	2	0	0	2
V	628902	0	1	5	3	2	0	0	3
V	628908	0	1	5	3	2	0	0	3
V	628925	0	1	5	3	1	0	0	3
V	628926	0	1	5	3	1	0	0	3
V	628934	0	1	5	3	1	0	0	3
V	628937	0	1	5	3	1	0	0	3
V	628999	0	3	4	3	1	1	1	3
V	629001	0	3	4	3	1	1	1	3
V	629013	0	3	4	3	1	1	1	3
V	629018	0	1	4	3	1	1	1	3
V	629067	0	0	0	1	0	2	0	1
V	629135	0	0	0	0	0	2	0	1
V	629228	0	3	0	0	0	0	0	1
V	629286	0	3	0	3	0	2	0	1
V	629288	0	3	0	3	0	2	0	1
V	629289	0	3	0	3	0	2	0	1
V	629296	0	3	0	3	0	3	0	1
V	629300	0	3	0	3	0	3	0	1
V	629304	0	5	0	3	0	3	0	1
V	629305	0	5	0	3	0	3	0	1
V	629309	0	5	0	3	0	3	0	1
V	629310	0	5	0	3	0	3	0	1
V	629314	0	5	0	3	0	3	0	1
V	629329	2	5	1	4	2	3	2	2
V	629337	2	5	1	4	2	3	2	2
V	629343	2	5	1	4	2	2	2	2
V	629344	2	5	1	4	2	2	2	2
V	629347	2	5	1	4	2	2	2	2
V	629355	2	5	1	4	2	2	2	2
V	629359	2	4	1	4	2	2	2	3
V	629362	2	6	1	6	2	2	2	4
V	629367	2	6	1	6	2	1	2	4
V	629403	3	8	5	5	4	2	3	7
V	629413	3	8	5	5	4	3	3	7
V	629425	3	10	5	5	4	3	3	7
V	629515	4	10	5	3	10	3	4	2
V	629534	4	9	5	1	8	3	5	1
V	629622	3	3	2	5	6	2	4	0
V	629650	2	3	2	5	9	2	4	0
V	629669	2	2	3	5	8	2	3	1
V	629696	1	1	3	5	6	2	1	1
V	629698	1	1	3	5	6	2	1	1
V	629721	1	1	3	4	6	1	1	1
V	629727	1	1	3	4	6	1	1	1
V	629754	1	0	1	2	1	1	0	1
V	629761	1	0	1	2	1	1	0	1
V	629770	0	0	1	2	1	1	0	1
V	629807	0	0	2	1	1	0	0	0
V	629911	0	0	0	0	0	0	0	0
V	629944	0	1	2	1	1	0	0	0
V	630030	0	5	0	3	1	0	1	1
V	630047	0	5	3	3	1	0	2	1
V	630085	0	4	4	3	2	1	3	2
V	630102	0	4	4	3	1	1	3	2
V	630106	0	4	4	3	1	1	3	2
V	630110	0	4	4	3	1	1	3	2
V	630120	0	7	3	3	1	1	2	3
V	630123	0	7	3	3	1	1	2	3
V	630142	0	9	4	3	3	3	4	5
V	630169	0	7	4	2	3	3	4	5
V	630188	0	7	3	3	2	3	4	6
V	630202	0	7	0	3	0	3	0	6
V	630203	0	7	0	3	0	3	0	6
V	630233	0	10	0	4	0	4	0	3
V	630237	0	10	0	4	0	4	0	3
V	630239	0	10	0	4	0	3	0	3
V	630240	0	10	0	4	0	4	0	3
V	630243	0	10	0	4	0	4	1	3
V	630262	3	12	6	5	4	4	1	3
V	630267	3	12	6	4	4	4	1	3
V	630311	3	13	8	5	6	4	2	4
V	630364	4	14	7	9	7	8	6	5
V	630370	4	14	4	8	5	8	6	5
V	630377	4	11	4	7	5	8	7	5
V	630458	7	13	7	10	9	7	6	6
V	630482	6	14	6	11	9	7	7	4
V	630494	8	14	7	11	9	6	8	4
V	630510	8	14	5	8	12	5	5	6
V	630525	5	16	5	9	12	3	5	5
V	630545	5	15	2	9	13	3	2	5
V	630551	5	15	2	8	13	3	2	5
V	630583	5	16	1	9	14	2	3	5
V	630612	4	15	1	8	13	1	3	7
V	630626	4	15	1	8	16	1	3	7
V	630635	4	16	1	7	16	1	3	7
V	630636	4	16	1	7	16	1	4	7
V	630646	3	17	2	6	17	1	3	9
V	630662	2	15	3	7	16	2	5	7
V	630664	2	15	6	8	16	2	5	7
V	630668	4	15	6	8	16	2	6	7
V	630731	5	16	10	9	17	1	9	10
V	630755	5	13	10	9	16	1	9	7
V	630769	4	14	10	9	16	1	9	7
V	630857	9	8	8	7	13	3	6	7
V	630863	10	10	7	8	13	3	6	7
V	630888	11	12	6	6	12	3	6	7
V	630906	13	14	6	6	12	4	6	7
V	631062	4	16	10	6	15	3	2	10
V	631063	4	16	10	6	15	3	2	10
V	631066	4	16	10	7	15	3	2	9
V	631081	6	13	10	7	18	3	2	11
V	631157	4	17	12	10	5	3	5	8
V	631160	4	16	12	10	5	3	5	8
V	631172	4	16	13	10	5	2	5	10
V	631196	5	13	14	11	4	5	8	8
V	631199	5	13	13	11	5	5	8	8
V	631210	5	13	15	10	6	5	8	8
V	631247	6	15	13	11	10	7	7	7
V	631292	7	14	12	9	9	9	6	8
V	631311	6	13	11	8	10	9	5	6
V	631329	6	17	11	8	10	8	5	4
V	631362	5	16	10	9	10	10	8	6
V	631367	5	16	9	8	9	10	8	6
V	631376	5	15	8	9	9	9	8	5
V	631382	4	16	8	11	8	9	9	5
V	631743	0	11	7	11	12	5	7	7
V	631749	0	12	7	11	13	5	7	7
V	631753	1	12	7	11	13	5	6	6
V	631761	1	12	5	12	10	5	6	6
V	631767	1	12	5	12	10	5	6	6
V	631784	2	13	6	13	12	5	6	6
V	631809	3	9	7	12	11	3	4	5
V	631836	2	9	6	9	11	3	5	5
V	631875	1	6	4	6	10	4	2	5
V	631887	1	7	4	9	8	3	2	6
V	631892	1	7	4	9	8	3	2	6
V	631940	1	8	3	6	3	3	5	4
V	631942	1	8	3	6	2	3	5	5
V	631946	1	8	3	7	2	3	5	5
V	631961	1	7	3	7	2	3	5	4
V	631986	2	8	6	7	4	4	8	5
V	631989	2	7	6	7	4	4	8	5
V	631995	2	7	6	7	4	4	8	5
V	631996	2	7	6	7	4	4	8	5
V	632001	2	8	6	7	4	4	8	6
V	632011	2	10	6	8	5	2	8	5
V	632049	0	10	0	11	0	3	0	4
V	632060	0	7	0	13	0	3	0	4
V	632066	0	7	0	13	0	3	0	3
V	632068	0	7	0	13	0	3	0	3
V	632069	0	7	0	13	0	3	0	3
V	632078	0	7	0	14	0	3	0	3
V	632080	0	7	0	13	0	3	0	3
V	632081	0	7	0	13	0	3	0	3
V	632083	0	6	0	12	0	3	0	3
V	632128	8	5	9	9	7	3	3	2
V	632145	8	5	9	9	6	2	3	2
V	632171	7	7	8	9	4	1	3	2
V	632178	7	6	7	9	4	0	2	2
V	632198	5	7	1	8	3	4	1	2
V	632202	6	7	1	9	4	3	1	2
V	632214	7	6	3	9	5	3	1	2
V	632216	7	6	3	9	5	3	1	2
V	632239	7	6	4	10	4	4	0	2
V	632241	7	6	4	10	5	4	0	2
V	632305	8	5	8	10	4	4	3	2
V	632337	9	5	9	7	5	5	5	2
V	632373	4	4	3	4	4	4	5	2
V	632377	3	4	2	4	4	4	5	3
V	632381	3	3	2	4	4	4	5	3
V	632419	2	3	1	2	3	4	3	2
V	632420	2	3	1	2	3	4	3	2
V	632434	4	5	1	2	3	5	3	1
V	632439	3	6	1	2	3	5	3	2
V	632440	3	6	1	2	2	5	4	2
V	632493	2	9	1	1	5	3	1	2
V	632546	1	10	1	2	4	2	1	3
V	632575	0	11	0	5	2	2	0	5
V	632597	0	10	1	4	6	2	4	5
V	632602	0	10	1	4	6	2	4	6
V	632612	1	10	1	5	9	2	5	6
V	632640	2	10	2	7	9	2	7	5
V	632642	2	10	2	7	9	2	7	5
V	632645	2	10	2	7	9	2	7	5
V	632659	2	14	2	8	10	2	7	6
V	632663	2	12	2	8	10	2	7	6
V	632668	2	11	2	8	10	2	7	6
V	632715	2	7	6	6	10	1	6	5
V	632723	2	7	5	7	10	1	6	5
V	632739	2	6	5	7	11	1	5	6
V	632752	3	7	5	6	11	1	5	6
V	632776	3	7	7	6	9	1	8	8
V	632822	5	7	7	7	12	2	11	12
V	632825	6	7	7	7	12	2	11	12
V	632860	7	6	9	11	11	2	10	12
V	632872	7	7	9	12	11	2	9	13
V	632896	8	9	8	12	10	2	10	11
V	632910	7	8	9	12	11	2	11	11
V	632925	7	8	9	12	10	3	11	11
V	632935	8	8	8	13	10	2	12	11
V	632938	8	8	8	11	10	2	12	11
V	632946	8	7	9	13	9	2	12	11
V	632962	8	6	9	13	8	1	11	11
V	632995	9	5	7	9	9	0	6	7
V	633009	9	5	7	8	8	0	7	6
V	633015	9	5	5	7	10	1	7	4
V	633033	7	4	6	5	10	0	5	1
V	633034	7	4	6	5	10	0	5	1
V	633079	7	3	5	2	9	0	4	0
V	633082	7	3	5	2	10	1	4	0
V	633147	2	3	0	3	5	1	3	2
V	633157	2	3	0	3	6	1	3	1
V	633178	0	3	0	2	0	3	0	1
V	633183	0	2	0	2	0	3	0	1
V	633185	0	2	0	2	0	3	0	1
V	633189	0	2	0	2	0	3	0	1
V	633203	0	3	0	3	0	3	0	1
V	633208	0	4	0	3	0	3	0	1
V	633216	0	4	0	2	0	3	0	1
V	633229	0	4	0	2	0	3	0	2
V	633243	0	5	1	4	1	3	0	3
V	633249	0	5	1	4	1	3	0	2
V	633251	1	5	1	4	1	3	0	3
V	633281	4	7	5	5	10	4	5	3
V	633351	5	9	4	6	8	6	8	5
V	633369	5	9	5	6	6	7	8	5
V	633420	4	11	10	9	5	7	9	7
V	633422	4	11	10	9	5	7	8	6
V	633431	4	8	10	8	5	7	7	5
V	633435	4	8	10	8	6	7	8	5
V	633441	5	7	9	8	7	7	9	7
V	633458	5	8	8	10	8	6	9	16
V	633459	5	8	8	10	8	6	9	16
V	633461	5	8	8	9	8	6	9	17
V	633500	6	8	9	9	11	7	9	19
V	633505	6	8	8	9	11	7	9	20
V	633511	6	8	8	9	11	7	9	20
V	633545	2	10	6	10	10	7	3	20
V	633546	2	10	6	10	10	8	3	20
V	633549	2	11	6	10	9	8	3	19
V	633553	2	11	6	9	10	7	3	19
V	633562	2	11	10	11	16	7	4	21
V	633567	2	10	9	12	13	11	3	22
V	633615	5	10	13	9	20	2	11	18
V	633675	6	12	12	9	20	2	12	10
V	633778	5	7	8	8	12	4	4	7
V	633782	5	7	8	8	12	4	4	7
V	633885	5	5	7	7	14	4	4	5
V	633909	1	3	1	4	0	4	1	4
V	634117	3	13	7	4	6	4	6	5
V	634207	4	18	6	6	11	4	4	4
V	634208	4	18	6	6	11	4	4	4
V	634253	4	11	5	9	10	6	5	5
V	634259	4	11	4	10	10	5	5	5
V	634268	4	11	4	9	7	5	5	5
V	634277	3	12	4	9	7	5	5	5
V	634280	4	12	4	8	7	6	5	5
V	634307	4	13	5	8	7	6	3	7
V	634345	4	14	4	9	7	6	5	6
V	634361	4	14	4	10	7	7	5	7
V	634367	4	14	4	10	7	7	5	7
V	634373	4	15	4	10	7	7	4	6
V	634397	3	11	5	10	9	8	3	6
V	634406	3	11	5	9	8	8	2	7
V	634415	3	10	5	9	8	7	2	6
V	634433	2	10	4	11	8	7	2	7
V	634469	2	13	3	12	8	5	2	9
V	634681	0	8	0	6	0	3	0	6
V	634697	0	7	0	10	1	4	0	6
V	634716	1	5	3	12	2	3	5	6
V	634747	1	5	4	10	4	2	6	6
V	634771	2	8	4	10	4	2	6	8
V	634777	2	8	4	10	5	2	5	8
V	634789	2	8	5	11	5	2	4	9
V	634822	2	11	5	12	5	2	4	8
V	634825	1	11	5	12	5	2	3	8
V	634833	0	11	5	12	5	2	2	8
V	634837	0	11	4	12	4	2	2	8
V	634840	0	11	4	12	4	2	2	8
V	634894	0	13	2	13	4	1	1	7
V	634895	0	13	2	13	4	1	1	7
V	634901	0	12	2	12	4	3	1	7
V	634904	0	12	2	11	4	3	1	6
V	634910	0	12	2	11	4	3	1	5
V	634911	0	12	2	11	4	3	1	5
V	634969	0	10	0	7	0	5	0	5
V	635068	0	13	0	6	0	3	0	5
V	635142	0	7	0	5	0	3	0	4
V	635482	0	2	0	1	0	1	0	0
V	635502	0	3	0	1	0	1	0	0
V	635763	2	10	1	5	4	3	1	5
V	635783	3	8	1	5	4	3	1	5
V	635844	3	8	1	6	8	3	2	6
V	635891	4	9	3	3	8	2	4	3
V	635908	4	9	3	3	8	2	4	3
V	635918	4	9	2	3	8	2	3	3
V	635919	4	9	2	3	8	2	3	3
V	635928	4	9	3	3	9	2	3	5
V	635930	4	10	3	4	9	2	3	5
V	635952	3	8	3	4	6	3	3	6
V	635953	3	8	3	4	6	3	3	6
V	635975	3	6	3	4	6	3	3	5
V	635986	0	5	1	3	2	3	0	5
V	635988	0	5	1	3	2	3	0	5
V	635993	0	4	1	3	2	3	0	5
V	636001	0	4	1	3	2	3	0	5
V	636009	0	3	1	3	2	3	0	5
V	636012	0	3	1	3	2	3	0	5
V	636015	0	3	1	2	2	3	0	5
V	636059	0	0	0	1	0	2	0	4
V	636089	0	1	0	2	0	5	0	6
V	636100	0	1	0	1	0	1	0	4
V	636103	0	1	0	1	0	1	0	5
V	636133	0	1	0	4	0	1	0	4
V	636142	0	2	0	4	0	1	0	4
V	636478	0	7	3	8	4	1	4	10
V	636481	0	7	3	8	4	1	4	10
V	636482	0	7	3	8	4	1	4	10
V	636483	0	7	3	8	4	1	4	10
V	636520	0	5	0	7	0	1	0	10
V	636523	0	5	0	7	0	1	0	10
V	636528	0	5	0	7	0	1	0	10
V	636542	0	5	0	8	0	1	0	10
V	636544	0	6	0	10	0	1	0	11
V	636549	0	6	0	10	1	1	0	11
V	636555	0	5	0	7	2	1	0	10
V	636561	0	4	0	7	2	1	0	10
V	636563	0	4	0	6	2	1	0	8
V	636581	1	4	2	6	6	0	2	9
V	636610	2	7	4	6	8	1	3	8
V	636626	2	7	4	7	8	3	3	9
V	636628	2	7	4	7	8	3	3	10
V	636645	3	6	5	8	8	3	3	12
V	636679	2	5	6	10	8	3	2	11
V	636682	2	5	6	10	8	3	2	12
V	636702	2	6	5	10	7	2	2	12
V	636723	2	8	5	14	7	2	1	12
V	636736	0	6	0	15	0	2	0	13
V	636738	0	6	0	15	0	2	0	13
V	636743	0	6	0	14	0	3	0	13
V	636746	0	6	0	15	0	3	0	13
V	636750	0	7	0	15	0	3	0	13
V	636751	0	8	0	15	0	3	0	13
V	636752	0	8	0	15	0	3	0	13
V	636761	0	8	0	15	0	3	0	15
V	636762	0	8	0	15	0	3	0	14
V	636765	0	8	0	15	0	3	0	15
V	636781	3	7	2	13	9	3	1	14
V	636782	3	7	2	13	9	3	1	14
V	636785	3	7	2	13	9	3	1	15
V	636798	3	8	4	13	9	3	1	14
V	636812	4	8	6	13	10	3	1	14
V	636824	4	9	6	12	10	3	1	13
V	636864	4	6	6	14	9	3	0	10
V	636873	3	7	6	9	8	4	0	6
V	636921	4	5	6	13	7	6	2	10
V	636922	4	5	6	13	7	6	2	11
V	636979	4	5	3	15	10	5	3	11
V	636991	4	5	2	15	10	4	3	10
V	637001	4	5	2	15	10	4	3	9
V	637006	4	5	2	15	10	3	3	9
V	637020	4	5	2	15	10	3	3	10
V	637024	4	7	2	15	10	3	3	11
V	637027	4	7	2	15	10	3	3	11
V	637209	0	7	0	7	0	4	0	11
V	637225	0	4	0	3	0	1	0	8
V	637256	0	3	0	2	0	1	0	6
V	637257	0	3	0	2	0	2	0	6
V	637279	2	6	2	8	12	2	5	8
V	637283	2	6	2	8	12	3	5	6
V	637298	2	6	2	9	12	3	7	6
V	637309	3	6	2	9	11	3	7	5
V	637321	3	6	2	9	10	3	7	6
V	637327	3	6	2	9	10	3	7	6
V	637345	3	10	2	9	10	6	7	8
V	637528	0	1	0	6	0	4	0	3
V	637679	0	0	0	2	0	1	0	2
V	637967	0	4	0	7	0	1	0	5
V	637982	0	4	0	7	0	0	0	5
V	637999	0	5	0	10	0	0	0	5
V	638016	0	5	0	9	1	0	0	5
V	638020	0	5	0	9	1	0	0	5
V	638033	1	7	4	11	6	3	3	6
V	638035	1	7	4	11	7	2	3	6
V	638059	1	10	4	11	7	4	3	10
V	638123	0	12	0	10	0	7	0	10
V	638211	0	14	0	13	0	5	0	12
V	638278	0	15	0	12	0	7	0	13
V	638531	0	7	0	8	0	2	0	5
V	638569	0	8	6	8	6	3	1	9
V	638583	0	8	5	10	6	3	0	9
V	638592	0	9	1	13	1	4	0	12
V	638593	0	8	1	12	1	4	0	12
V	638596	0	8	1	12	1	3	0	12
V	638602	0	8	1	13	1	3	0	12
V	638611	0	8	1	16	1	3	0	11
V	638613	0	8	1	16	1	3	0	11
V	638615	0	8	1	16	1	3	0	11
V	638616	0	8	1	16	1	3	0	11
V	638621	0	8	1	16	1	3	0	11
V	638622	0	8	1	16	1	3	0	11
V	638663	1	12	6	15	7	7	1	13
V	638666	1	13	6	15	8	7	1	14
V	638679	1	13	6	16	9	7	1	14
V	638681	1	13	7	17	9	7	1	14
V	638705	1	14	6	21	10	6	0	14
V	638736	1	12	7	18	9	6	1	13
V	638756	1	12	7	21	9	5	0	14
V	638765	1	15	6	18	9	5	0	11
V	638776	1	14	6	15	7	4	0	8
V	638780	1	14	6	15	7	4	0	8
V	638795	1	14	5	15	5	3	0	5
V	638798	1	15	4	14	5	3	0	5
V	638804	1	15	3	13	5	3	0	5
V	638807	1	15	3	11	5	3	0	2
V	638852	0	16	0	7	0	1	0	3
V	638857	0	16	0	7	0	1	0	4
V	638974	6	18	6	10	11	4	6	8
V	638980	5	18	6	9	11	6	6	8
V	638995	5	17	6	9	11	6	6	8
V	639001	5	18	6	9	11	6	7	8
V	639007	5	17	6	9	11	6	7	8
V	639013	5	18	7	9	12	7	7	8
V	639049	6	17	6	8	9	8	5	10
V	639078	3	20	5	9	10	8	4	12
V	639082	3	20	5	8	8	9	3	13
V	639085	4	17	5	8	8	8	3	11
V	639114	3	18	5	10	10	8	5	10
V	639127	3	20	5	8	10	8	5	10
V	639150	4	14	4	6	10	7	4	11
V	639155	4	13	4	6	7	7	4	12
V	639178	3	14	3	7	4	7	3	12
V	639190	4	14	5	8	7	7	4	13
V	639193	4	13	5	9	7	7	4	13
V	639199	4	15	5	8	7	6	4	13
V	639211	4	14	5	8	7	6	3	12
V	639214	4	15	5	8	8	6	3	13
V	639229	4	14	5	8	7	5	3	12
V	639240	5	13	4	8	7	5	3	13
V	639253	5	15	4	8	6	5	3	14
V	639260	5	15	4	8	8	5	3	14
V	639262	5	16	4	7	8	5	3	14
V	639292	5	14	2	10	10	7	4	7
V	639298	5	16	1	9	9	7	5	7
V	639301	5	16	1	9	9	7	5	7
V	639322	3	15	1	9	6	8	5	7
V	639350	4	19	3	10	6	7	5	7
V	639352	4	19	3	10	6	7	5	7
V	639358	4	18	3	9	5	7	4	5
V	639367	3	17	3	8	5	7	3	5
V	639376	3	17	3	8	5	7	3	5
V	639388	3	16	3	9	4	7	3	8
V	639393	3	16	3	8	4	7	3	8
V	639394	3	16	3	8	4	7	3	8
V	639401	3	14	2	8	4	7	3	8
V	639402	3	15	2	9	4	7	3	9
V	639605	4	9	10	7	11	6	3	12
V	639635	6	13	8	9	13	5	3	15
V	639638	6	13	8	9	13	5	3	14
V	639644	6	13	10	9	13	5	3	14
V	639662	6	14	11	8	15	5	3	11
V	639695	10	14	12	5	18	6	4	12
V	639707	10	15	11	7	17	7	4	10
V	639727	0	24	0	16	0	20	0	11
V	639736	10	14	8	9	13	7	3	8
V	639739	10	14	8	9	12	7	3	8
V	639766	12	12	9	6	19	9	5	7
V	639781	11	11	10	6	17	7	4	7
V	639790	11	10	9	6	20	7	5	6
V	639799	10	10	7	6	19	7	5	6
V	639802	10	10	7	6	19	7	5	6
V	639827	6	12	6	5	12	4	4	6
V	639835	6	12	6	4	12	5	4	6
V	639844	0	12	0	5	1	5	1	6
V	639847	0	12	0	5	0	5	0	5
V	639853	0	13	0	5	0	4	0	5
V	639859	0	13	0	4	0	4	0	6
V	639871	0	13	0	4	0	4	0	6
V	639877	0	14	0	4	0	4	0	5
V	639900	0	11	0	4	0	4	0	6
V	639922	0	8	2	6	3	3	2	6
V	639955	0	9	0	6	0	3	0	8
V	640073	0	7	0	9	0	3	0	12
V	640179	0	7	0	7	0	0	0	8
V	640534	0	6	0	11	0	4	0	12
V	640846	0	9	0	9	0	6	0	16
V	640862	0	14	0	13	0	6	0	18
V	640890	0	14	0	12	1	4	1	18
V	640899	0	13	0	12	1	4	1	18
V	640920	0	17	0	14	1	4	2	18
V	640926	0	17	0	14	1	4	2	18
V	640935	0	17	0	13	1	4	1	17
V	640964	0	18	0	15	2	5	1	17
V	640973	0	18	0	15	3	4	1	17
V	640977	0	16	0	16	3	5	1	17
V	641021	1	15	2	16	2	5	0	13
V	641037	1	14	2	17	2	5	0	13
V	641058	4	18	4	17	6	5	1	13
V	641076	4	18	4	18	7	5	1	13
V	641094	4	19	5	16	6	8	1	16
V	641100	4	19	4	16	6	7	1	14
V	641102	4	19	4	16	6	7	1	14
V	641109	5	19	5	18	7	8	2	15
V	641115	5	19	5	17	9	9	2	16
V	641120	5	19	4	19	10	10	2	17
V	641127	6	18	4	16	14	10	2	16
V	641169	7	19	4	14	17	12	3	13
V	641202	9	16	5	13	24	11	5	14
V	641205	9	14	4	14	24	12	5	13
V	641225	9	15	6	14	25	12	5	12
V	641239	9	14	6	14	24	12	4	11
V	641255	7	15	8	11	23	12	5	10
V	641299	8	15	6	7	20	11	7	12
V	641308	6	12	6	6	19	9	8	8
V	641311	6	11	6	6	19	8	10	4
V	641338	6	12	5	6	17	9	6	7
V	641340	5	11	5	5	17	8	7	6
V	641359	5	7	6	5	16	7	6	3
V	641371	6	6	7	7	15	6	5	3
V	641398	4	5	4	8	18	5	5	3
V	641409	4	5	4	9	18	6	5	3
V	641440	3	5	3	8	13	5	5	3
V	641449	3	4	2	8	10	5	4	3
V	641452	3	4	2	8	10	5	4	3
V	641458	3	4	2	8	10	5	4	3
V	641464	3	4	2	7	10	3	4	3
V	641735	1	9	7	10	4	4	10	6
V	641768	2	10	8	10	5	2	10	10
V	641772	2	10	8	10	4	2	10	10
V	641774	2	10	8	10	5	2	10	10
V	641819	3	9	5	12	7	2	10	10
V	641833	3	9	4	14	6	2	8	12
V	641837	3	9	4	14	6	2	7	12
V	641838	3	9	5	13	6	2	9	10
V	641849	3	8	4	12	6	3	7	14
V	641861	2	7	4	12	6	3	7	12
V	641867	2	7	4	12	6	3	7	12
V	641870	2	7	4	12	5	4	7	12
V	641876	2	5	4	13	5	4	7	11
V	641879	2	5	4	13	5	4	7	11
V	641936	0	7	0	9	0	4	0	8
V	641951	3	5	5	9	4	4	5	10
V	641954	3	5	5	9	4	4	5	10
V	641957	3	5	5	9	4	4	5	11
V	641980	3	5	7	10	4	5	5	10
V	641997	2	6	6	10	2	6	5	9
V	641998	2	6	6	11	2	6	5	8
V	642014	2	7	7	9	3	5	5	8
V	642019	2	7	6	9	3	5	5	8
V	642020	2	7	6	9	3	5	5	8
V	642068	1	6	5	10	3	4	4	6
V	642075	1	6	5	9	3	4	4	6
V	642113	1	4	3	6	3	5	3	3
V	642247	0	3	0	6	0	3	0	6
V	642253	0	4	0	7	0	3	0	6
V	642299	0	2	0	4	0	0	0	4
V	642340	0	1	0	2	0	0	0	4
V	642357	0	3	1	2	0	1	1	3
V	642433	0	2	1	7	1	4	1	6
V	642530	0	4	5	5	2	3	1	4
V	642576	0	3	0	4	0	4	0	2
V	642602	0	4	0	4	0	3	0	1
V	642627	1	4	4	4	4	3	0	3
V	642682	2	13	3	8	6	5	2	8
V	642696	2	13	2	8	5	6	2	8
V	642702	2	14	2	8	5	6	2	8
V	642706	2	15	2	8	5	6	2	8
V	642724	2	16	2	8	5	6	2	9
V	642725	2	16	2	7	5	6	2	8
V	642754	3	16	4	7	9	7	5	9
V	642778	4	18	4	6	11	6	5	6
V	642808	5	16	5	4	12	4	5	8
V	642841	5	19	5	3	16	3	6	8
V	642867	3	15	4	4	13	3	3	8
V	642878	3	14	4	4	13	2	3	7
V	642903	1	16	2	4	9	2	2	7
V	642904	1	16	2	4	9	2	2	7
V	642926	1	14	2	4	8	4	2	7
V	642927	1	14	2	4	8	4	2	7
V	642930	1	14	2	4	8	4	2	8
V	642931	1	14	2	4	8	4	2	8
V	642936	1	15	2	4	8	4	2	10
V	642937	1	15	2	4	8	4	2	10
V	642945	4	16	3	4	12	3	2	9
V	642954	4	15	4	3	12	3	2	9
V	642959	4	14	4	3	12	3	2	9
V	643000	6	11	5	2	10	5	0	8
V	643001	6	11	5	3	10	5	0	8
V	643003	6	11	5	3	10	5	0	9
V	643026	2	11	4	4	8	8	0	8
V	643033	2	14	4	4	8	8	0	8
V	643038	2	14	4	4	8	8	0	7
V	643047	2	16	4	5	7	8	0	7
V	643059	2	16	3	7	6	7	0	6
V	643071	2	17	3	7	6	7	0	6
V	643074	2	17	2	6	6	7	0	6
V	643083	2	18	2	5	5	7	0	7
V	643102	0	18	0	7	0	6	0	6
V	643103	0	18	0	7	0	6	0	6
V	643106	0	18	0	7	0	6	0	6
V	643112	0	16	0	8	0	5	0	6
V	643114	0	16	0	8	0	5	0	6
V	643115	0	16	0	8	0	5	0	4
V	643128	0	18	0	9	0	5	0	4
V	643135	0	17	0	9	0	5	0	4
V	643138	0	17	0	9	0	5	0	4
V	643141	0	17	0	9	0	5	0	4
V	643155	0	17	0	8	0	5	0	4
V	643271	0	11	0	10	0	8	0	8
V	643369	0	7	0	4	0	6	0	6
V	643851	3	4	7	2	4	3	3	9
V	643864	4	5	7	2	4	4	3	9
V	643870	4	5	6	5	3	4	3	9
V	643871	3	5	4	5	3	4	3	9
V	643873	4	6	6	5	3	4	3	9
V	643892	4	4	6	4	2	1	3	6
V	643915	2	5	6	6	2	0	3	6
V	643924	0	5	0	6	0	0	0	6
V	643953	0	6	0	8	0	0	0	6
V	643957	0	6	0	8	0	0	0	5
V	643972	3	6	1	10	8	0	0	5
V	644000	6	7	2	12	9	1	2	4
V	644012	6	8	2	10	9	1	2	3
V	644018	6	8	2	10	9	1	2	3
V	644078	7	9	4	9	10	1	5	6
V	644107	7	9	5	5	9	4	5	7
V	644120	7	8	5	5	8	4	3	7
V	644122	7	6	5	5	8	4	3	7
V	644129	7	7	5	5	8	4	3	6
V	644136	7	7	5	5	8	3	3	6
V	644146	5	7	4	3	8	3	2	6
V	644150	5	7	5	3	8	3	1	6
V	644171	2	7	3	5	6	4	3	8
V	644177	2	7	2	5	3	5	3	7
V	644204	3	3	2	5	3	6	4	6
V	644213	3	4	2	5	3	6	4	6
V	644367	0	5	0	2	0	5	1	7
V	644434	0	5	0	1	0	4	0	6
V	645031	0	16	0	7	7	2	2	2
V	645047	0	14	0	8	5	3	0	4
V	645072	0	15	0	7	1	3	0	4
V	645078	1	15	2	7	4	3	2	4
V	645088	1	15	2	8	4	3	2	3
V	645100	1	15	3	8	4	4	2	5
V	645144	2	14	3	6	5	3	4	6
V	645167	2	12	5	7	3	3	4	6
V	645187	2	11	5	7	4	3	3	7
V	645209	1	10	6	7	5	3	2	7
V	645212	1	8	6	7	5	3	2	7
V	645215	1	8	6	7	5	3	2	7
V	645220	1	6	6	5	5	3	2	7
V	645233	1	4	6	6	5	4	2	5
V	645234	1	4	6	7	5	4	2	5
V	645235	1	4	6	6	5	4	2	5
V	645299	2	4	5	6	4	1	2	6
V	645301	2	4	5	6	4	1	2	7
V	645308	2	4	5	7	4	1	2	7
V	645317	2	4	4	7	4	1	2	7
V	645340	2	4	3	6	3	1	1	4
V	645370	0	4	0	6	0	3	0	3
V	645379	2	6	0	10	2	2	0	5
V	645392	2	7	3	11	5	2	5	6
V	645401	2	7	3	11	5	3	5	7
V	645402	2	7	4	10	5	3	5	7
V	645410	3	8	6	12	8	4	5	7
V	645412	3	8	6	12	8	4	5	8
V	645442	4	8	8	16	9	4	8	8
V	645448	4	8	10	15	11	4	8	9
V	645476	6	8	10	18	14	3	7	9
V	645509	6	9	10	16	13	4	7	9
V	645523	5	10	12	15	12	6	6	10
V	645536	4	10	12	14	11	5	5	8
V	645551	4	10	12	12	10	5	5	8
V	645569	5	9	10	12	10	4	5	10
V	645586	4	10	11	11	13	6	3	13
V	645596	4	10	11	10	8	5	2	12
V	645602	4	9	11	11	10	5	2	13
V	645611	5	8	11	7	10	4	3	10
V	645620	5	7	11	8	9	4	4	10
V	645643	6	6	8	5	9	3	5	10
V	645647	6	6	8	5	9	3	5	9
V	645650	6	6	8	5	10	3	5	9
V	645676	5	8	9	6	10	2	6	9
V	645689	4	6	7	7	10	2	7	8
V	645692	4	5	7	7	10	2	7	8
V	645725	4	3	6	6	10	3	6	6
V	645739	1	3	5	6	10	3	6	6
V	645752	1	3	2	5	9	2	5	4
V	645766	1	3	1	3	8	2	5	4
V	645770	1	3	0	3	8	2	5	4
V	645787	0	3	0	2	6	1	4	4
V	646071	4	11	4	9	11	5	6	8
V	646077	4	11	4	9	11	5	6	7
V	646083	4	10	5	9	11	5	6	7
V	646101	5	10	7	10	12	5	7	7
V	646113	6	12	7	10	11	5	11	8
V	646131	6	13	7	11	13	5	10	11
V	646156	6	11	7	14	15	3	9	10
V	646179	6	10	7	14	15	3	10	10
V	646188	6	10	7	14	15	3	9	10
V	646191	6	10	7	14	15	3	9	10
V	646194	6	10	7	14	15	3	9	9
V	646200	6	10	8	13	15	3	9	9
V	646217	6	7	8	14	15	2	8	10
V	646229	6	7	8	14	14	2	8	8
V	646241	6	7	6	14	14	2	8	8
V	646254	7	7	6	14	12	2	8	8
V	646277	7	4	3	13	9	2	6	7
V	646331	5	4	3	10	5	3	6	5
V	646486	0	6	0	9	0	2	0	0
V	646663	0	2	0	6	0	3	0	4
V	646664	0	2	0	6	0	3	0	4
V	646666	0	2	0	6	0	3	0	4
V	646672	0	2	0	5	0	3	0	4
V	646680	0	2	0	4	0	2	0	4
V	646682	0	2	0	4	0	2	0	4
V	647173	5	8	2	5	7	4	2	8
V	647175	5	8	2	5	7	4	2	8
V	647189	5	8	2	5	7	4	2	8
V	647190	5	8	2	5	7	4	2	8
V	647206	5	8	2	6	7	4	2	8
V	647231	0	8	0	7	0	4	1	7
V	647232	0	8	0	7	0	4	0	7
V	647247	0	7	0	7	0	4	0	6
V	647255	0	7	0	7	0	4	0	6
V	647266	0	7	0	5	0	3	1	6
V	647273	0	7	0	5	0	3	1	5
V	647276	0	7	0	5	1	3	1	5
V	647291	4	10	2	8	11	4	3	7
V	647312	4	5	2	8	14	3	3	7
V	647318	3	7	3	9	13	4	3	9
V	647330	3	8	3	8	14	4	3	10
V	647346	3	8	4	8	14	5	5	10
V	647388	0	8	1	8	6	5	5	10
V	647418	3	8	1	9	6	5	5	10
V	647421	3	9	1	9	6	6	5	10
V	647430	3	10	1	7	6	6	5	7
V	647445	4	10	1	7	6	6	5	6
V	647493	2	7	2	12	0	5	2	3
V	647500	2	7	2	12	0	5	0	3
V	647510	2	6	2	11	0	4	0	3
V	647521	2	7	2	10	0	4	0	3
V	647525	2	7	2	10	0	4	0	3
V	647533	3	6	2	10	0	5	1	3
V	647544	5	7	2	11	2	4	2	4
V	647557	5	7	2	10	2	3	2	5
V	647563	5	7	2	10	2	3	2	5
V	647564	5	7	2	10	2	3	2	6
V	647566	5	7	2	10	2	3	2	6
V	647572	6	8	2	10	2	4	2	7
V	647593	5	4	5	6	3	5	2	6
V	647618	6	7	4	9	5	5	5	5
V	647641	4	11	5	9	5	3	6	8
V	647650	4	14	5	8	5	3	6	8
V	647674	4	16	4	9	5	3	5	9
V	647736	1	16	4	8	8	4	4	12
V	647745	1	16	4	8	8	4	4	12
V	647774	2	15	5	7	9	3	4	13
V	647776	2	15	5	7	9	2	4	12
V	647781	2	15	5	8	9	2	4	13
V	647822	1	13	6	9	7	4	2	14
V	647826	2	13	5	8	6	4	2	13
V	647829	2	13	4	8	6	4	2	12
V	647847	2	12	4	8	5	4	3	10
V	647862	2	13	3	8	2	4	3	10
V	647865	2	13	3	8	2	4	3	10
V	647868	2	13	3	7	2	4	3	10
V	647874	2	13	4	7	2	4	3	11
V	647877	2	14	4	7	2	4	3	11
V	647880	2	14	4	7	2	4	3	11
V	647895	3	15	5	11	6	4	3	11
V	647910	2	14	4	11	5	5	3	10
V	647922	2	13	4	12	5	4	4	9
V	647961	2	11	2	9	6	4	5	7
V	647981	1	14	2	8	7	7	5	9
V	647993	1	14	3	7	7	7	5	9
V	648005	1	13	3	6	7	5	5	9
V	648008	1	13	3	6	7	5	5	9
V	648037	1	13	2	8	4	5	3	11
V	648045	1	13	5	10	8	7	4	13
V	648050	1	14	5	12	9	6	2	12
V	648119	2	11	6	8	5	4	2	9
V	648191	0	12	0	6	1	4	0	9
V	648196	0	11	0	7	1	4	0	8
V	648214	0	11	0	6	1	3	0	9
V	648223	0	11	0	6	1	3	0	10
V	648226	0	11	0	6	1	4	0	11
V	648229	0	11	0	6	1	4	0	10
V	648247	0	13	0	7	0	4	0	9
V	648253	0	13	0	6	0	4	0	9
V	648256	0	13	0	6	0	4	0	9
V	648271	0	12	0	6	0	4	0	9
V	648291	0	11	0	5	0	2	0	10
V	648298	0	11	0	5	0	2	0	8
V	648316	0	10	0	5	1	2	0	9
V	648340	0	10	0	6	1	2	0	10
V	648343	0	10	0	6	1	2	0	10
V	648345	0	10	0	6	1	2	0	10
V	648349	0	10	0	6	1	2	0	10
V	648358	1	9	3	7	2	2	1	9
V	648379	1	5	3	6	4	1	1	6
V	648385	1	6	5	6	5	1	2	6
V	648391	1	5	5	5	5	1	1	6
V	648395	1	5	5	5	5	1	1	6
V	648422	1	3	5	2	5	2	1	6
V	648426	1	3	5	2	5	2	1	5
V	649100	1	9	0	9	3	3	3	5
V	649109	1	9	0	10	3	3	3	6
V	649133	0	14	0	14	0	4	0	6
V	649134	0	13	0	14	0	4	0	6
V	649179	1	12	1	19	6	4	1	9
V	649184	1	13	1	18	7	3	1	10
V	649189	1	12	1	19	7	4	2	9
V	649210	1	12	1	18	7	5	2	8
V	649229	2	15	1	18	6	5	2	8
V	649234	2	15	1	19	8	5	2	9
V	649249	2	14	1	15	9	5	2	9
V	649255	1	14	1	18	9	4	2	8
V	649261	1	14	1	19	8	4	2	9
V	649265	1	14	1	17	7	4	2	9
V	649268	1	14	1	17	7	4	2	9
V	649273	1	13	1	17	7	4	2	9
V	649275	1	13	1	17	7	5	2	9
V	649284	3	12	1	19	14	5	3	9
V	649294	3	11	1	16	14	4	3	8
V	649319	3	11	3	13	15	5	4	10
V	649341	3	9	3	13	15	5	4	10
V	649342	3	9	3	13	15	6	4	10
V	649351	3	9	3	13	15	6	4	10
V	649357	2	9	3	12	15	6	4	9
V	649381	2	9	3	12	13	7	3	10
V	649425	0	10	0	8	0	8	1	11
V	649458	0	10	0	6	0	8	0	9
V	649476	1	10	2	6	6	7	2	9
V	649482	1	10	2	5	6	7	2	9
V	649485	1	11	2	5	7	7	2	9
V	649519	1	9	2	6	10	6	2	8
V	649895	0	0	0	2	0	2	0	3
V	649973	0	1	0	3	0	3	0	3
V	650034	0	1	0	3	4	3	1	4
V	650060	0	3	0	3	4	4	1	3
V	650087	0	4	0	3	4	3	1	4
V	650094	0	4	0	3	4	3	1	4
V	650107	0	4	0	3	3	4	1	5
V	650171	0	5	1	3	2	4	0	5
V	650173	0	4	1	3	2	4	0	5
V	650187	0	4	1	4	2	4	0	5
V	650201	0	4	0	4	0	3	0	5
V	650206	0	4	0	5	0	3	0	3
V	650232	0	3	0	2	0	3	0	2
V	650235	0	3	0	2	0	3	0	2
V	650246	0	3	0	2	0	2	0	2
V	650264	0	2	0	2	0	1	0	2
V	650279	0	2	0	2	0	2	0	1
V	650300	0	1	0	4	0	2	0	3
V	650307	0	1	0	5	0	3	0	4
V	650310	0	1	0	5	0	3	0	4
V	650331	0	2	0	8	0	3	0	4
V	650341	0	2	0	8	0	4	0	4
V	650375	0	3	0	8	0	5	0	5
V	650619	0	5	0	6	0	4	0	5
V	650663	5	8	6	7	4	4	2	6
V	650696	6	8	7	7	10	2	6	3
V	650717	5	7	6	8	9	1	7	2
V	650732	5	8	7	7	7	3	6	2
V	650840	2	6	6	10	4	6	3	3
V	651843	1	6	0	7	1	5	3	6
V	651851	1	6	0	7	1	7	3	7
V	651868	1	6	0	8	1	8	3	6
V	651872	1	7	0	8	1	8	3	6
V	651873	2	7	0	7	1	6	3	6
V	651885	2	7	0	7	2	6	3	8
V	651900	2	7	0	8	2	6	3	9
V	651906	2	7	0	8	2	7	3	10
V	651909	2	7	0	8	2	7	3	10
V	651915	2	6	0	8	4	6	3	9
V	651927	2	6	1	8	3	6	3	9
V	651952	1	9	2	8	4	7	2	10
V	651960	1	9	2	8	4	7	1	10
V	651984	1	10	2	8	4	7	1	11
V	651990	1	11	2	8	5	7	1	12
V	652018	0	14	0	10	0	8	0	12
V	652027	0	13	0	9	0	9	0	13
V	652045	0	12	0	9	0	11	0	12
V	652194	1	6	9	6	3	6	1	5
V	652255	4	7	6	10	3	7	4	14
V	652282	5	5	8	10	8	7	3	15
V	652301	7	8	8	10	11	7	5	13
V	652327	8	9	8	12	12	8	5	15
V	652339	5	10	5	13	8	7	3	15
V	652342	5	10	5	14	8	8	3	15
V	652343	5	10	5	14	8	7	3	15
V	652346	5	11	5	14	8	7	3	15
V	652348	5	11	5	15	8	6	3	15
V	652349	5	11	5	13	8	6	3	14
V	652357	5	11	5	12	8	5	3	15
V	652358	5	11	5	12	8	5	3	15
V	652367	5	11	9	12	8	5	3	15
V	652383	7	20	11	16	11	9	4	20
V	652386	7	17	11	13	11	9	4	17
V	652398	7	15	12	15	12	8	4	17
V	652419	6	18	12	16	13	7	8	14
V	652427	6	18	12	16	13	7	7	13
V	652428	6	18	12	15	13	7	7	13
V	652439	3	19	8	15	7	7	7	13
V	652440	3	19	8	15	7	7	7	13
V	652443	3	19	8	15	7	7	7	13
V	652445	3	19	8	16	7	7	7	13
V	652452	3	19	8	17	7	8	7	13
V	652455	3	19	8	16	7	7	7	11
V	652458	3	19	8	16	7	7	7	12
V	652461	3	19	8	16	7	8	7	12
V	652476	5	17	9	13	12	6	10	12
V	652484	5	16	9	14	12	6	9	11
V	652485	5	16	9	14	12	6	9	11
V	652493	5	17	10	14	12	7	9	11
V	652550	7	16	5	14	9	6	7	10
V	652551	7	16	5	14	9	6	7	10
V	652553	8	16	5	14	9	5	7	12
V	652572	7	19	6	11	5	3	7	13
V	652574	7	19	6	11	4	3	7	13
V	652575	7	19	6	11	4	3	7	13
V	652581	7	19	6	11	5	3	7	13
V	652590	7	18	5	11	6	3	7	13
V	652597	7	18	5	11	6	3	7	13
V	652609	6	16	5	10	4	3	4	11
V	652614	6	16	5	10	5	3	4	12
V	652615	6	16	5	10	4	4	4	12
V	652623	8	17	5	10	10	4	5	13
V	652731	3	13	8	9	12	5	2	15
V	652758	3	12	9	9	9	4	2	14
V	652770	3	13	9	9	8	3	1	19
V	652779	2	13	9	9	7	3	1	17
V	652820	0	12	0	10	0	2	0	12
V	652822	0	14	0	10	0	3	0	12
V	652835	0	14	0	9	0	4	0	11
V	652858	2	10	7	12	9	4	1	11
V	652870	3	11	7	12	9	3	1	11
V	652921	6	10	8	12	11	3	2	11
V	652933	6	8	6	11	10	2	2	11
V	653003	5	5	6	2	8	0	3	5
V	653031	4	8	4	4	7	2	3	6
V	653075	3	7	3	3	6	3	2	6
V	653098	3	7	1	3	3	3	1	5
V	653127	3	7	1	3	4	2	0	6
V	653135	3	6	1	4	4	2	0	4
V	653140	3	5	1	4	4	2	0	4
V	653152	3	3	1	3	4	2	0	3
V	653169	2	3	0	3	4	2	0	3
V	653333	0	12	0	6	0	2	0	13
V	653339	0	12	0	8	0	4	0	13
V	653351	1	12	2	8	6	3	2	12
V	653357	0	12	2	8	6	3	2	12
V	653366	2	13	2	7	6	3	2	12
V	653372	3	13	2	7	6	3	2	12
V	653402	4	15	2	7	7	3	3	12
V	653432	4	12	1	7	5	3	4	8
V	653438	4	11	0	6	4	3	4	8
V	653444	3	12	0	6	2	3	3	8
V	653446	3	12	0	7	2	3	3	8
V	653450	3	11	0	7	2	3	3	8
V	653462	3	11	0	7	2	2	3	7
V	653550	0	15	4	12	5	1	6	11
V	653553	5	17	4	13	5	1	6	11
V	653562	6	17	4	12	6	1	5	12
V	653589	7	15	4	12	6	1	3	13
V	653598	8	18	4	14	6	1	5	13
V	653601	8	16	3	13	5	1	5	11
V	653607	8	16	3	13	5	1	5	10
V	653618	9	14	3	13	5	1	5	9
V	653646	9	14	4	11	5	1	4	7
V	653664	10	12	3	8	8	0	4	5
V	653694	9	14	2	7	8	1	4	6
V	653695	9	14	2	7	8	1	4	5
V	653724	7	12	4	9	11	3	7	6
V	653739	7	11	4	9	12	3	7	7
V	653751	6	11	4	10	11	3	6	12
V	653764	6	12	4	8	10	3	5	12
V	653766	6	12	4	8	10	3	6	12
V	653772	7	12	4	8	11	3	8	12
V	653784	7	14	4	7	10	3	9	13
V	653786	7	13	4	8	10	3	9	13
V	653825	7	16	5	7	11	3	10	14
V	653827	7	16	5	7	11	3	10	14
V	653829	7	16	5	7	11	3	10	14
V	653856	7	14	6	5	14	5	11	14
V	653861	6	15	6	6	14	5	9	16
V	653886	6	16	5	8	13	6	10	17
V	653901	5	12	4	8	10	6	6	13
V	653904	5	12	4	8	10	5	6	13
V	653907	5	12	4	8	10	5	6	13
V	653909	5	12	4	7	10	5	6	13
V	653912	5	12	5	9	10	5	6	13
V	653919	7	14	6	9	16	5	7	14
V	653955	6	18	7	9	16	6	8	14
V	653961	5	18	8	9	16	6	9	15
V	654202	5	18	11	14	11	3	10	13
V	654217	5	18	9	13	10	3	11	11
V	654226	5	18	10	13	11	3	11	11
V	654232	5	19	8	16	9	4	10	11
V	654277	4	16	4	11	4	1	2	12
V	654286	5	14	8	12	6	1	7	14
V	654293	5	14	8	11	6	0	7	19
V	654303	6	13	9	13	6	0	7	17
V	654317	8	12	16	15	10	0	15	16
V	654320	7	13	15	18	10	0	15	16
V	654332	7	13	16	19	10	1	15	14
V	654355	7	11	18	20	10	1	16	15
V	654386	8	10	20	21	12	2	20	15
V	654416	9	7	23	19	17	2	19	15
V	654488	8	10	16	15	13	4	14	17
V	654521	0	10	1	12	0	4	0	16
V	654530	0	9	0	11	0	4	0	14
V	654541	0	9	0	9	0	3	0	13
V	654545	0	9	0	9	0	3	0	13
V	654549	0	9	0	9	0	3	0	13
V	654734	0	5	0	5	1	4	0	7
V	654740	2	6	4	5	3	4	1	8
V	654757	3	7	4	5	3	4	1	8
V	654767	4	7	4	5	4	6	1	9
V	654779	4	7	4	6	4	6	1	9
V	654784	4	7	4	6	4	6	1	9
V	654791	4	7	4	6	4	6	1	9
V	654794	4	8	4	6	3	7	1	9
V	654795	4	8	4	6	4	6	1	9
V	654807	4	8	6	6	8	6	4	9
V	654817	4	8	6	5	8	6	4	9
V	654895	1	7	8	9	10	5	5	8
V	654934	2	8	7	8	13	5	3	7
V	654946	1	10	7	9	11	6	3	7
V	655007	0	7	0	11	0	6	0	11
V	655028	0	9	0	13	0	7	0	11
V	655050	0	10	0	12	0	8	1	11
V	655070	0	11	0	12	0	8	1	12
V	655071	0	11	0	12	0	8	0	14
V	655074	0	10	0	12	0	8	1	13
V	655098	0	11	3	12	4	5	2	15
V	655104	0	11	3	13	4	5	2	15
V	655110	0	11	3	13	4	5	3	15
V	655120	0	11	3	14	4	5	3	13
V	655143	0	12	2	12	4	6	3	13
V	655146	0	12	2	12	4	6	3	12
V	655159	1	13	2	11	5	6	3	15
V	655164	1	13	2	10	5	6	3	14
V	655165	1	13	2	10	5	6	3	14
V	655191	1	9	3	10	6	7	2	13
V	655193	1	9	2	8	6	7	2	13
V	655196	1	10	2	10	6	6	2	13
V	655203	1	10	3	11	6	6	2	12
V	655218	0	8	3	11	6	6	2	11
V	655234	0	8	3	11	4	6	2	11
V	655239	0	8	3	11	4	6	2	11
V	655320	3	6	3	8	4	5	3	6
V	655331	4	7	3	7	5	4	3	7
V	655337	4	5	3	6	5	3	3	6
V	655342	4	6	3	6	6	3	3	7
V	655348	5	6	5	5	7	3	3	7
V	655359	4	9	4	6	6	4	3	7
V	655376	5	8	5	3	7	3	3	7
V	655389	7	8	6	3	7	3	4	8
V	655394	5	11	4	4	6	4	4	8
V	655400	7	9	6	2	6	3	4	8
V	655418	7	10	6	4	7	2	6	7
V	655465	4	15	2	9	5	5	5	7
V	655676	11	9	15	8	22	3	8	5
V	655753	6	15	12	13	27	4	9	9
V	655756	6	15	12	13	27	4	9	8
V	655828	10	15	16	13	18	4	8	8
V	655840	9	15	15	12	17	4	7	8
V	655845	9	15	14	13	16	4	7	8
V	655981	10	15	13	8	6	5	9	9
V	656018	0	14	3	6	3	4	1	8
V	656026	0	15	3	6	3	4	1	8
V	656027	0	15	3	6	3	4	1	8
V	656056	0	11	1	8	0	5	0	6
V	656071	2	10	3	5	1	3	1	6
V	656074	2	10	3	5	1	3	1	6
V	656076	2	10	3	5	1	3	1	6
V	656116	0	6	0	5	0	4	0	6
V	656146	0	9	0	6	0	3	0	9
V	656150	0	8	0	6	0	3	0	9
V	656152	0	10	0	6	0	3	0	10
V	656158	0	10	0	6	0	3	0	9
V	656168	0	10	0	7	0	3	0	10
V	656182	0	10	0	8	0	3	0	9
V	656281	0	9	0	6	0	4	0	7
V	656313	0	15	0	7	0	7	0	7
V	656377	0	14	0	11	0	9	0	7
V	656507	1	5	3	8	6	5	5	11
V	656514	1	5	3	8	7	5	5	11
V	656520	1	7	3	8	7	5	5	11
V	656525	2	10	4	8	7	7	5	11
V	656538	2	10	4	10	7	7	5	12
V	656544	3	11	5	9	7	7	6	12
V	656553	3	11	6	8	6	6	6	10
V	656559	3	10	6	8	6	6	7	8
V	656565	3	11	6	9	5	6	7	7
V	656589	3	15	6	6	5	5	7	8
V	656598	3	15	6	7	6	8	7	10
V	656639	3	16	5	9	3	10	5	8
V	656643	3	16	5	10	3	10	5	9
V	656658	4	16	5	8	3	10	5	10
V	656670	4	16	6	9	4	13	5	12
V	656681	3	14	7	8	4	12	4	12
V	656705	5	16	5	10	3	12	3	14
V	656727	4	17	5	10	3	14	2	17
V	656730	3	15	5	10	3	13	2	16
V	656765	2	18	2	11	4	11	0	13
V	656774	2	18	2	10	4	11	0	13
V	656794	2	16	2	8	4	11	1	13
V	656820	4	15	5	9	10	9	5	12
V	656826	4	12	5	9	10	9	5	12
V	656850	4	9	7	7	11	6	5	11
V	656870	4	7	6	9	10	6	4	11
V	656874	4	7	6	9	10	7	4	10
V	656915	2	5	4	9	5	8	3	8
V	656922	2	5	6	9	5	5	3	5
V	656929	2	5	6	9	4	5	3	5
V	656982	3	11	1	10	11	8	6	5
V	656991	3	11	0	12	7	13	1	11
V	657013	3	15	0	12	7	13	1	13
V	657020	3	18	0	11	6	12	0	12
V	657021	3	18	0	11	5	11	0	13
V	657022	3	18	0	11	6	11	0	13
V	657036	3	16	1	8	11	5	7	6
V	657080	0	15	1	7	3	6	4	5
V	657113	0	13	2	6	3	5	4	3
V	657120	0	12	1	6	2	4	3	4
V	657126	0	9	1	6	2	4	2	5
V	657131	0	9	1	6	2	4	2	5
V	657168	1	9	1	5	4	5	2	4
V	657180	1	10	1	4	4	4	2	3
V	657200	0	8	0	6	0	5	0	5
V	657204	0	7	0	6	0	3	0	4
V	658586	2	4	5	6	3	5	1	6
V	658711	6	9	6	8	6	6	0	10
V	658720	6	13	6	8	6	5	0	11
V	658726	6	13	5	8	6	5	0	11
V	658740	0	13	0	8	0	5	0	10
V	658745	0	13	0	7	0	5	0	10
V	658746	0	13	0	7	0	5	0	10
V	658753	0	13	0	7	0	5	0	10
V	658763	0	13	0	7	0	5	0	9
V	658764	0	12	0	7	0	5	0	9
V	658767	0	12	0	7	0	5	0	9
V	658805	0	12	1	9	0	5	0	10
V	658863	2	9	2	6	3	3	2	11
V	658868	2	9	2	5	3	3	2	11
V	658874	2	9	2	5	3	3	2	11
V	658876	2	9	2	5	3	3	2	12
V	658905	2	8	1	6	8	1	2	10
V	658917	2	8	1	7	6	1	1	11
V	658940	2	6	1	7	5	3	2	11
V	658946	2	5	1	9	4	4	2	8
V	658955	2	5	1	8	4	4	1	8
V	658962	2	5	2	8	5	4	1	8
V	658969	1	4	2	8	4	4	1	7
V	658982	1	3	2	8	4	5	1	6
V	658983	1	3	2	8	4	5	1	5
V	659021	2	2	2	8	7	4	2	4
V	659038	5	3	3	9	6	4	2	5
V	659045	5	3	3	9	5	3	2	3
V	659053	5	3	3	8	5	3	2	3
V	659069	5	2	3	7	4	2	2	3
V	659078	4	2	3	6	4	2	2	3
V	659084	4	2	3	6	4	2	1	3
V	659087	4	2	3	6	4	2	1	3
V	659088	4	2	3	6	4	2	1	3
V	659110	4	1	3	4	4	2	1	3
V	659119	4	1	3	3	4	2	1	3
V	659125	4	1	3	2	4	2	1	3
V	659128	4	1	3	2	4	2	1	3
V	659131	4	1	3	2	4	2	1	3
V	659148	4	1	3	4	4	2	0	3
V	659175	0	2	0	4	0	2	0	3
V	659176	0	3	0	4	0	4	0	3
V	659184	0	3	1	4	0	3	2	3
V	659198	0	3	1	5	0	2	2	3
V	659208	0	3	1	4	0	2	2	3
V	659227	0	3	1	4	0	2	2	3
V	659250	0	3	1	4	0	2	3	5
V	659262	0	3	1	4	0	2	3	5
V	659271	1	4	1	4	0	3	2	5
V	659282	1	5	1	5	0	3	1	7
V	659300	1	5	1	5	0	3	1	6
V	659303	1	5	1	5	0	3	1	6
V	659304	1	5	1	5	0	3	1	6
V	659307	1	5	1	5	0	3	1	6
V	659324	2	4	1	5	2	3	1	7
V	659337	2	4	1	9	2	2	1	13
V	659343	2	4	1	8	2	2	1	13
V	659346	2	4	1	8	2	2	1	13
V	659351	2	6	1	8	2	2	1	13
V	659353	2	6	1	8	2	2	1	13
V	659365	2	6	2	8	2	2	2	12
V	659368	2	6	2	8	2	2	2	12
V	659374	2	8	2	8	2	2	2	13
V	659442	0	6	0	10	0	2	0	14
V	659562	9	5	8	10	10	5	3	12
V	659584	8	6	6	10	7	6	2	14
V	659586	8	6	6	10	7	6	2	14
V	659609	8	6	6	11	9	5	2	16
V	659621	7	4	5	9	9	5	3	14
V	659632	7	4	4	10	10	5	3	12
V	659635	7	4	4	10	10	5	3	12
V	659662	8	4	4	11	10	4	2	12
V	659682	8	5	5	10	8	0	3	11
V	659691	7	5	5	9	10	1	3	10
V	659737	0	6	0	7	0	2	0	5
V	659766	0	4	0	2	0	2	0	2
V	659768	0	4	0	2	0	2	0	2
V	659782	0	4	0	5	0	3	0	5
V	659819	6	3	3	6	10	2	3	5
V	659837	6	3	3	7	9	2	2	4
V	659839	6	3	3	7	8	2	2	4
V	659843	6	3	4	7	10	2	2	5
V	659853	6	4	4	7	11	2	2	5
V	659906	7	5	6	8	13	5	5	4
V	659921	7	6	6	8	11	5	6	4
V	659925	6	5	6	7	11	5	6	3
V	659936	7	6	6	10	10	4	6	4
V	659939	7	6	7	10	11	5	6	4
V	659956	7	4	5	12	9	5	6	3
V	659966	6	5	5	12	9	5	6	3
V	659972	6	6	5	12	9	5	6	4
V	660017	6	5	5	9	9	4	6	3
V	660026	5	5	4	9	8	4	4	3
V	660027	5	4	2	9	8	4	4	3
V	660033	5	3	2	8	7	4	5	3
V	660044	5	2	2	7	7	4	5	3
V	660072	5	2	2	7	5	4	5	3
V	660084	2	3	1	5	2	3	3	3
V	660085	2	3	1	5	2	3	3	3
V	660088	2	3	1	5	2	3	3	3
V	660102	2	4	2	3	3	1	2	2
V	660125	2	4	2	2	3	2	2	2
V	660135	1	3	2	2	3	3	2	2
V	660140	1	3	2	2	3	3	2	2
V	660150	1	3	1	2	3	3	1	2
V	660172	0	3	1	3	1	4	1	4
V	660186	0	3	1	6	1	5	1	5
V	660210	0	3	0	10	0	6	1	7
V	660258	0	4	1	9	0	7	0	6
V	660277	0	6	0	7	0	7	0	6
V	660284	0	6	0	7	0	7	0	6
V	660289	0	6	0	7	0	7	0	6
V	660302	0	6	0	7	0	7	0	7
V	660961	3	7	6	10	7	4	0	9
V	660980	3	9	8	11	8	3	0	8
V	660982	3	9	8	11	8	3	0	8
V	660998	3	9	8	9	8	4	0	10
V	661002	3	8	8	9	8	4	0	11
V	661006	3	8	8	9	8	4	1	10
V	661008	3	8	8	9	9	4	1	10
V	661063	11	11	11	11	13	10	7	10
V	661103	13	11	12	10	13	8	8	8
V	661126	13	15	13	10	12	9	9	9
V	661129	13	13	13	10	12	9	9	9
V	661134	13	13	14	10	12	9	11	10
V	661150	12	12	13	9	12	8	13	9
V	661168	13	12	10	9	11	6	13	9
V	661177	14	10	8	7	10	5	13	9
V	661201	13	10	8	5	10	4	12	9
V	661216	11	9	7	5	9	3	10	8
V	661217	11	9	7	5	9	3	10	8
V	661231	9	10	8	6	11	4	10	8
V	661243	6	10	9	6	10	3	7	8
V	661284	2	5	11	3	7	3	7	3
V	661400	6	7	10	6	7	2	7	4
V	661401	6	7	10	6	7	2	7	4
V	661402	6	6	10	6	8	1	7	4
V	661415	6	5	9	6	9	1	7	4
V	661463	3	7	8	7	7	0	6	5
V	661532	2	5	5	6	5	1	5	7
V	661554	1	9	5	6	3	3	4	7
V	661586	1	11	6	8	4	6	4	6
V	661623	3	12	7	8	8	4	8	8
V	661634	5	13	9	8	9	4	7	8
V	661636	5	13	9	8	9	4	7	8
V	661658	9	13	13	7	11	4	4	9
V	661736	12	7	18	11	18	4	4	10
V	661737	12	7	18	11	18	4	4	10
V	661784	14	7	20	10	21	4	6	12
V	661819	8	8	14	10	15	4	5	13
V	661823	8	8	13	11	15	4	5	13
V	661825	8	8	13	11	15	4	5	13
V	661826	8	8	13	10	15	4	5	13
V	661883	12	9	25	10	22	4	10	10
V	661910	11	9	18	13	20	2	9	12
V	661939	7	5	17	14	12	7	9	13
V	661999	6	8	17	14	16	6	11	13
V	662029	4	8	7	14	8	7	4	15
V	662176	0	6	0	3	0	2	0	8
V	662714	4	10	8	12	15	10	7	7
V	662747	4	11	8	8	13	10	6	9
V	662755	4	11	8	9	13	10	6	8
V	662769	0	12	2	10	1	8	0	8
V	662778	0	12	0	9	0	8	0	8
V	662835	0	11	0	10	0	2	0	8
V	662837	0	11	0	10	0	2	0	8
V	662862	5	10	3	12	12	2	6	7
V	662873	5	8	3	12	12	2	6	7
V	662886	2	7	2	11	4	3	1	7
V	662902	2	6	3	9	4	3	1	6
V	662908	2	6	3	8	4	3	1	6
V	662917	1	6	3	7	4	4	1	4
V	662924	0	2	2	6	2	4	1	3
V	662928	0	2	2	5	2	4	1	2
V	662932	0	2	2	5	2	4	1	2
V	662946	0	2	0	5	0	4	0	2
V	662960	0	1	0	5	0	4	0	2
V	662963	0	1	0	5	0	4	0	2
V	662972	0	1	0	5	0	4	0	3
V	662976	0	1	0	5	0	4	0	3
V	662984	0	0	0	4	0	4	0	3
V	662996	2	0	2	4	3	4	1	3
V	663003	2	0	2	4	3	4	1	3
V	663012	3	0	2	4	4	4	2	3
V	663017	3	0	2	2	4	3	2	3
V	663031	3	0	2	1	5	3	2	3
V	663034	3	0	2	1	5	2	2	3
V	663067	0	0	0	1	0	2	0	3
V	663070	0	0	0	1	0	2	0	3
V	663072	0	0	0	1	0	2	0	3
V	663075	0	0	0	1	0	3	0	3
V	663094	0	0	0	1	0	3	0	3
V	663112	0	0	0	1	0	3	0	4
V	663113	0	0	0	0	0	3	0	4
V	663119	0	0	0	1	0	3	0	6
V	663120	0	0	0	1	0	3	0	6
V	663135	0	1	0	2	0	3	0	6
V	663136	0	1	0	2	0	3	0	6
V	663139	0	1	0	2	0	3	0	6
V	663169	0	2	2	2	6	2	1	6
V	663214	0	5	2	7	5	3	1	9
V	663259	0	6	7	6	3	4	3	8
V	663464	0	5	0	4	0	3	0	5
V	663500	0	4	0	4	0	1	0	3
V	663514	3	4	4	4	4	1	0	3
V	663522	3	4	4	4	4	1	0	3
V	663526	3	5	4	4	4	1	0	3
V	663540	2	7	2	4	3	0	0	3
V	663542	2	7	2	4	3	0	0	3
V	663550	2	7	2	3	3	0	0	3
V	663552	2	7	2	3	3	0	0	3
V	663555	2	7	2	3	3	0	0	3
V	663573	1	5	2	2	4	0	4	2
V	663607	1	4	3	3	3	0	4	2
V	663609	1	4	3	4	3	0	4	2
V	663610	1	4	3	4	3	0	4	2
V	663625	1	3	4	2	2	1	4	0
V	663708	2	6	0	6	0	1	2	1
V	663713	2	6	0	6	0	1	2	1
V	663720	2	6	0	6	0	1	2	1
V	663721	2	6	0	6	0	1	2	2
V	663728	2	5	0	8	0	1	2	2
V	663729	2	5	0	8	0	1	2	2
V	663750	3	5	6	12	3	1	8	4
V	663779	2	5	9	11	6	1	8	5
V	663786	2	5	9	11	6	1	8	5
V	663795	2	6	9	11	6	1	8	6
V	663798	2	6	9	11	6	1	8	6
V	663831	2	6	9	11	7	3	12	7
V	663849	2	6	9	9	7	3	10	8
V	663858	2	5	8	9	7	3	9	8
V	663864	2	5	8	9	7	3	9	8
V	663869	2	5	8	9	7	3	10	8
V	663906	1	3	7	7	6	3	9	10
V	663918	1	2	6	6	5	3	8	10
V	663947	0	0	1	2	0	2	1	8
V	663974	0	1	0	2	0	1	0	8
V	663985	0	1	0	2	0	1	0	8
V	664305	1	3	1	5	5	3	1	4
V	664318	1	3	1	5	5	2	1	3
V	664320	1	3	1	5	5	2	1	3
V	664338	1	2	2	7	9	2	2	4
V	664359	1	2	5	6	10	0	4	3
V	664361	1	2	5	6	10	0	4	3
V	664365	1	2	5	6	10	0	4	2
V	664388	1	3	7	7	12	2	4	5
V	664414	0	3	0	6	0	2	0	6
V	664419	0	3	0	6	0	2	0	6
V	664422	0	3	0	6	0	2	0	6
V	664437	0	4	0	6	0	2	0	7
V	664500	2	6	3	8	6	4	0	7
V	664501	2	6	3	8	6	4	0	7
V	664502	2	6	3	9	6	4	0	7
V	664505	3	6	4	9	7	4	0	7
V	664528	2	7	9	8	10	5	4	8
V	664556	0	7	0	10	0	6	0	11
V	664560	0	7	0	10	0	6	0	11
V	664567	0	7	0	10	0	6	0	12
V	664575	0	7	0	10	0	6	0	12
V	664842	6	10	13	10	9	7	5	10
V	664850	5	11	12	10	8	6	6	13
V	664863	5	11	13	8	9	5	7	13
V	664871	5	12	13	8	9	8	8	17
V	664883	5	10	12	9	12	8	9	15
V	664886	5	10	11	9	12	8	9	15
V	664903	4	10	11	9	10	9	9	15
V	664904	4	9	12	9	10	9	9	15
V	664919	6	11	12	10	9	9	8	15
V	664961	7	12	10	15	12	6	7	16
V	664985	7	12	9	14	12	7	6	14
V	664994	7	12	9	15	12	6	6	14
V	665033	8	13	7	13	13	4	4	17
V	665075	10	16	7	15	12	2	3	13
V	665078	10	16	7	14	12	3	3	13
V	665087	9	15	7	16	12	3	2	13
V	665096	8	15	6	14	12	3	2	12
V	665159	8	17	10	19	14	7	13	8
V	665208	6	13	9	14	14	5	12	9
V	665210	6	13	9	13	14	5	12	9
V	665313	5	11	9	8	7	3	8	12
V	665315	5	11	9	8	7	3	8	12
V	665326	3	9	7	8	5	3	5	10
V	665331	3	9	7	8	5	3	5	10
V	665334	2	8	7	7	3	3	4	8
V	665339	2	7	7	7	3	3	4	8
V	665342	2	7	7	7	3	4	4	8
V	665347	2	7	7	7	3	4	4	8
V	665352	2	8	7	7	3	5	4	8
V	665354	2	8	7	7	3	5	4	8
V	665377	5	11	8	10	10	5	7	8
V	665390	5	12	9	9	10	3	6	6
V	665396	5	11	12	7	10	2	6	6
V	665459	4	14	9	9	16	7	7	10
V	665465	3	15	9	9	15	8	6	11
V	665466	3	15	9	9	15	8	6	11
V	665468	4	16	9	9	15	8	6	12
V	665484	3	14	7	10	15	8	6	12
V	665486	3	14	7	10	15	8	6	12
V	665490	3	13	7	11	15	7	6	12
V	665493	3	13	7	11	15	5	6	12
V	665495	3	13	7	11	15	6	6	12
V	665513	4	14	7	11	15	7	8	13
V	665516	4	14	8	11	15	7	8	13
V	665525	4	12	8	12	15	7	8	13
V	665533	4	11	8	12	16	7	8	12
V	665534	4	11	8	12	16	7	8	12
V	665540	4	10	8	12	16	7	8	12
V	665552	5	11	8	12	17	8	9	12
V	665585	3	9	7	9	18	5	10	11
V	665662	5	5	6	3	3	1	8	6
V	665668	5	5	6	3	3	1	8	6
V	665701	4	5	5	4	5	1	4	9
V	665737	2	5	5	5	6	3	6	8
V	665743	2	8	5	5	5	4	5	8
V	665759	2	9	5	6	5	4	4	8
V	665761	2	9	5	6	5	4	4	8
V	665764	2	9	5	6	5	4	4	8
V	665770	2	9	6	5	5	5	4	8
V	665829	2	10	4	6	5	6	3	5
V	665839	2	10	4	5	5	7	3	3
V	665842	2	10	4	5	4	7	3	3
V	665854	2	11	4	7	6	7	4	3
V	665859	2	11	4	7	6	7	4	3
V	665872	1	10	4	8	5	7	2	4
V	665920	0	11	2	11	5	5	2	5
V	665938	0	11	1	11	3	4	2	6
V	666014	0	12	3	10	5	6	3	4
V	666021	0	12	6	10	6	7	4	5
V	666042	0	11	6	9	6	7	4	6
V	666045	0	9	6	6	6	6	4	6
V	666058	0	10	6	5	6	6	3	6
V	666066	0	10	6	5	6	6	3	5
V	666072	0	10	6	5	6	6	4	4
V	666089	0	15	6	7	7	7	4	6
V	666093	0	13	5	7	7	7	4	6
V	666096	0	13	4	7	7	7	4	6
V	666121	2	16	5	11	11	5	5	6
V	666146	2	17	7	10	10	6	6	9
V	666163	3	19	7	9	11	6	5	9
V	666173	3	21	8	11	11	6	6	9
V	666185	3	23	7	12	12	5	6	9
V	666193	3	23	7	11	12	5	6	9
V	666200	3	23	7	12	12	5	6	9
V	666209	3	25	8	13	12	6	6	9
V	666221	3	25	8	12	12	6	5	9
V	666239	3	21	8	12	11	6	4	8
V	666302	1	19	6	14	9	9	5	6
V	666334	1	21	1	20	3	11	2	11
V	666337	1	21	1	20	3	11	2	12
V	666341	1	21	1	21	3	12	2	13
V	666344	1	18	1	17	3	12	2	10
V	666347	1	18	1	16	3	11	2	10
V	666348	1	19	1	16	3	11	2	9
V	666353	1	17	1	16	3	10	2	9
V	666575	9	17	6	12	7	2	4	8
V	668369	4	11	14	21	21	4	15	21
V	668631	10	9	6	10	8	7	5	9
V	669654	10	10	6	12	13	7	6	8
V	670224	3	10	5	9	8	3	0	11
V	670402	4	12	10	16	12	6	5	6
V	670618	9	15	5	9	15	7	4	10
V	670908	4	13	5	10	5	6	1	8
V	672166	4	9	2	8	5	3	5	4
V	672181	4	9	2	8	4	2	3	3
V	672434	10	26	9	12	12	9	6	9
V	673852	9	7	13	11	10	9	12	15
V	673968	5	14	9	12	15	9	8	15
V	674067	3	15	7	11	23	9	7	12
V	674719	8	3	4	4	5	1	1	5
V	675168	5	6	8	7	4	6	10	7
V	675236	4	6	11	8	4	2	15	7
V	675237	4	6	11	8	4	2	14	7
V	675310	4	12	10	7	10	1	16	9
V	675344	4	13	9	10	8	3	18	10
V	675425	8	13	8	10	10	1	17	14
V	675464	6	10	7	7	11	2	15	16
V	675467	7	10	7	7	11	2	16	16
V	675557	8	7	6	13	7	5	12	9
V	675656	6	10	5	10	13	10	8	10
V	675671	5	9	5	12	15	11	9	11
V	675693	4	9	3	12	14	11	7	12
V	675696	4	9	3	11	15	10	7	12
V	675705	4	9	3	11	14	10	7	12
V	675707	4	9	3	11	14	10	7	12
V	675782	4	9	6	9	14	10	6	10
V	675846	5	10	9	5	18	11	7	4
V	675878	5	9	8	4	17	10	6	2
V	675884	5	8	8	4	17	10	6	2
V	675904	4	8	7	5	17	10	7	2
V	675921	4	10	8	8	19	9	7	2
V	676334	7	8	6	7	15	11	3	5
V	676842	6	10	7	16	15	10	8	9
V	676881	7	13	8	19	15	9	8	11
V	676916	7	12	7	21	17	12	8	11
V	676945	6	13	5	18	18	9	9	10
V	676977	8	12	3	16	15	7	9	11
V	677011	8	14	4	14	14	9	8	7
V	677037	7	14	4	13	14	5	7	4
V	677124	9	10	7	11	13	4	4	5
V	677125	9	10	8	11	13	4	4	5
V	677152	9	10	11	11	15	6	8	7
V	677299	7	13	8	7	13	7	8	7
V	677346	1	10	9	4	8	3	5	5
V	677476	5	10	8	9	15	2	7	6
V	677556	4	8	9	7	14	2	6	6
V	677726	4	3	8	2	8	5	4	4
V	677749	4	2	8	2	9	5	5	4
V	677776	5	4	6	3	12	5	7	3
V	677996	2	3	6	4	7	2	2	4
V	678014	3	3	5	4	7	2	2	6
V	678067	6	7	7	11	8	4	3	9
V	678083	8	7	7	11	8	3	3	10
V	678088	8	7	7	11	7	3	3	10
V	678517	3	12	5	17	12	6	9	2
V	678672	2	4	3	7	13	6	5	4
V	678741	2	3	2	3	8	5	2	5
V	679035	0	7	2	7	10	2	2	5
V	679247	0	6	0	2	3	5	3	1
V	679616	0	5	0	4	5	4	3	4
V	679779	0	2	0	7	4	5	1	1
V	679935	4	7	9	5	12	10	8	4
V	680589	0	2	0	0	4	0	2	2
V	680590	0	2	0	0	4	0	2	2
V	680816	4	6	8	6	8	2	4	9
V	680874	4	7	6	6	5	4	6	6
V	680943	2	9	5	11	9	5	9	13
V	681666	1	9	6	8	8	4	1	5
V	681863	2	14	10	11	3	2	4	6
V	681925	3	26	9	10	4	1	4	4
V	681931	3	10	9	9	4	1	4	3
V	681971	3	8	8	7	3	3	4	1
V	681972	3	8	8	7	3	3	4	1
V	681975	3	8	8	7	3	3	4	1
V	681987	3	8	7	6	3	3	3	1
V	682031	0	8	0	3	0	2	0	1
V	682052	0	10	0	3	0	2	0	1
V	682054	0	10	0	3	0	2	0	1
V	682055	0	11	0	3	0	2	0	3
V	682059	0	9	0	2	0	1	0	3
V	682088	0	5	5	2	5	2	1	3
V	682093	0	5	5	2	5	3	1	3
V	682118	0	6	5	2	5	2	2	3
V	682119	0	6	5	2	5	2	2	3
V	682145	0	7	7	2	5	4	1	4
V	682147	0	7	7	2	5	3	1	3
V	682154	0	8	7	2	9	4	2	3
V	682178	1	7	8	4	10	4	2	3
V	682248	5	7	16	9	9	5	3	5
V	682253	5	7	16	9	8	5	3	5
V	682287	5	7	13	12	9	5	5	5
V	682301	5	7	13	11	8	5	5	5
V	682327	4	5	11	13	7	4	5	7
V	682357	4	4	9	11	7	2	5	5
V	682366	3	4	9	11	7	3	5	5
V	682417	0	15	0	11	0	4	0	5
V	682434	3	6	6	11	9	4	4	5
V	682449	3	8	6	11	10	3	4	8
V	682461	4	10	6	10	11	3	4	9
V	682462	4	10	6	10	11	3	4	9
V	683276	1	8	8	11	6	10	5	11
V	683297	1	13	9	13	8	10	6	11
V	683303	1	14	9	14	8	10	6	10
V	683309	1	14	9	16	8	10	6	10
V	683324	1	17	9	16	8	11	6	10
V	683327	1	17	9	16	8	10	6	10
V	683340	2	17	10	16	7	10	4	9
V	683352	2	18	10	15	7	12	4	10
V	683360	2	18	10	16	6	12	4	10
V	683364	2	18	12	16	7	12	3	10
V	683369	2	19	10	17	7	12	3	10
V	683372	2	18	9	17	6	11	4	9
V	683388	6	15	6	16	8	8	9	12
V	683389	6	15	6	16	8	9	9	11
V	683398	6	16	5	16	8	9	11	11
V	683399	6	14	5	16	8	9	11	12
V	683414	6	16	5	16	7	8	12	11
V	683426	9	15	4	15	7	7	12	10
V	683436	9	15	3	17	6	6	11	10
V	683438	9	15	3	17	6	6	11	10
V	683447	9	15	2	17	5	7	10	10
V	683448	9	15	2	17	5	7	10	10
V	683504	12	12	6	16	16	3	15	8
V	683516	12	12	6	16	16	2	14	7
V	683549	11	7	7	16	15	4	10	5
V	683556	9	7	7	16	16	3	9	4
V	683600	9	10	9	15	16	2	10	4
V	683606	9	10	8	15	15	2	9	4
V	683607	9	10	8	13	15	2	9	4
V	683633	9	12	10	15	15	3	10	4
V	683697	6	6	6	9	14	2	9	2
V	683699	6	6	6	9	14	2	9	2
V	683700	6	6	6	9	14	2	9	2
V	683744	3	7	3	7	12	2	6	3
V	683761	2	7	1	7	4	2	3	3
V	683763	2	7	1	8	4	2	3	3
V	683864	2	4	5	5	7	3	4	6
V	683911	1	5	4	5	3	3	4	5
V	683940	3	5	4	5	3	3	4	5
V	683946	3	5	4	5	3	2	4	6
V	684068	3	6	4	4	0	3	3	8
V	684095	1	5	4	3	0	4	1	7
V	684110	1	3	2	3	0	4	1	8
V	684112	1	3	2	3	0	4	1	9
V	684132	0	4	2	3	0	4	0	7
V	684146	0	4	2	2	1	4	0	7
V	684149	0	4	2	2	1	4	0	8
V	684152	0	4	2	2	1	4	0	8
V	684173	0	6	3	2	1	4	0	9
V	684179	0	6	3	2	1	4	0	9
V	684189	0	5	3	2	1	4	0	9
V	684192	0	5	3	2	1	4	0	9
V	684194	0	5	3	2	1	4	0	9
V	684195	0	5	3	2	1	4	0	9
V	684201	0	5	3	3	1	4	0	9
V	684229	0	5	3	5	2	5	0	9
V	684232	0	5	2	5	2	5	0	9
V	684242	1	5	3	6	2	5	2	10
V	684271	1	4	2	6	2	5	2	9
V	684288	1	3	1	6	2	5	1	10
V	684293	1	3	1	6	2	4	1	10
V	684303	1	3	1	8	2	4	1	10
V	684360	0	1	0	6	0	2	0	4
V	684370	0	1	0	6	0	3	0	4
V	684951	3	5	4	2	8	3	4	6
V	684952	3	5	4	2	8	3	4	6
V	684958	3	5	4	2	9	3	4	7
V	684989	2	4	4	2	8	4	2	8
V	684995	2	4	4	2	8	4	2	9
V	685002	1	4	4	3	8	4	2	10
V	685007	1	4	4	3	8	4	2	10
V	685135	2	7	4	6	10	6	0	10
V	685138	1	6	4	6	9	5	0	9
V	685153	1	7	5	5	12	7	1	8
V	685204	2	9	5	6	10	7	4	9
V	685208	2	9	5	6	10	7	4	9
V	685219	2	9	5	5	10	7	4	9
V	685241	2	8	4	6	9	7	5	8
V	685450	1	9	5	5	12	4	6	7
V	685468	1	12	2	5	6	4	3	7
V	685469	1	12	2	5	6	4	3	7
V	685501	4	14	3	5	9	4	4	7
V	685507	4	13	3	7	12	5	4	6
V	685614	1	14	3	5	16	5	2	7
V	685619	1	15	5	5	18	5	3	7
V	685641	2	15	6	6	15	5	3	7
V	685644	2	15	6	6	15	5	3	7
V	685713	6	8	4	8	11	3	5	8
V	685720	6	7	5	7	11	3	5	8
V	685727	6	7	5	7	11	3	5	8
V	685734	6	4	5	7	11	2	6	7
V	685737	6	4	5	7	11	2	6	7
V	685745	6	4	6	7	11	2	6	6
V	685755	6	5	6	6	11	2	5	6
V	685761	6	5	6	7	11	2	5	6
V	685763	6	5	6	7	11	2	5	6
V	685873	2	7	2	4	2	5	0	0
V	685912	3	6	3	5	2	3	2	1
V	685915	4	5	3	5	2	3	2	1
V	685919	3	6	3	5	2	4	2	1
V	685928	3	5	4	4	2	4	2	3
V	685942	3	5	6	5	2	4	2	3
V	685948	3	5	6	5	2	4	2	3
V	685963	4	5	5	6	4	5	4	3
V	685967	4	5	5	6	4	5	4	3
V	685973	4	5	5	6	4	6	4	3
V	685996	3	6	5	6	5	6	4	3
V	686017	3	5	5	9	6	8	4	4
V	686035	2	4	6	9	6	10	3	6
V	686039	2	4	5	9	6	10	3	6
V	686044	2	4	5	9	6	9	3	7
V	686045	2	4	5	9	6	9	3	7
V	686059	2	4	5	9	5	9	2	7
V	686061	2	6	5	9	4	9	2	7
V	686090	4	6	4	9	4	9	2	7
V	686096	4	6	3	9	4	9	2	8
V	686099	4	6	3	9	4	9	1	8
V	686130	3	6	2	7	2	8	0	8
V	686672	0	9	0	3	0	10	0	6
V	686820	0	6	0	1	1	4	0	1
V	686827	0	5	0	1	0	4	0	0
V	686862	0	6	0	2	0	4	0	1
V	686871	0	6	0	3	0	5	0	2
V	686908	0	6	0	4	0	3	0	3
V	686916	0	5	0	4	0	3	0	3
V	686919	0	5	0	4	0	3	0	3
V	686924	0	5	0	4	0	3	0	3
V	686979	0	5	0	4	0	5	0	4
V	686980	0	5	0	5	0	5	0	4
V	687052	0	3	0	6	1	2	0	7
V	687061	0	3	0	6	0	3	0	7
V	687136	0	1	0	3	0	3	0	4
V	687139	0	1	0	3	0	3	0	4
V	687152	0	1	0	4	0	3	0	4
V	687383	0	4	2	2	3	2	3	1
V	687397	0	5	1	2	3	2	2	0
V	687423	0	5	1	3	2	3	2	2
V	687450	0	5	1	2	3	4	2	3
V	687536	0	2	2	0	2	3	0	3
V	687593	0	2	2	1	3	0	0	3
V	687632	0	1	2	1	2	0	0	3
V	687985	0	5	4	2	5	4	1	2
V	687997	0	4	4	3	5	4	1	0
V	688021	1	6	5	3	7	2	1	0
V	688114	0	6	1	7	1	1	0	1
V	688205	1	6	2	6	7	1	1	3
V	688207	1	6	2	7	8	1	1	3
V	688584	0	2	4	1	1	1	0	0
V	688705	0	1	1	0	0	0	0	0
V	688711	0	1	1	0	0	0	0	0
V	689072	0	2	1	1	2	1	0	1
V	689145	0	1	1	2	2	2	1	1
V	689167	0	2	1	2	2	3	1	2
V	689189	0	1	1	2	2	4	0	1
V	689191	0	1	1	2	2	4	0	1
V	689202	0	2	0	2	0	5	0	1
V	689766	5	13	12	9	15	6	2	10
V	690085	1	5	1	6	11	1	1	5
V	690371	2	2	2	5	2	2	1	1
V	690372	2	2	2	4	2	2	1	1
V	690589	2	5	6	5	8	1	3	3
V	690677	4	8	6	8	10	3	7	6
V	690763	2	9	7	6	17	3	8	7
V	690811	4	8	7	6	19	4	7	3
V	690849	3	5	2	2	10	3	5	4
V	690863	3	5	2	3	10	3	5	5
V	690925	5	4	4	5	12	6	3	5
V	690935	5	6	4	5	14	7	3	5
V	690960	4	5	2	5	13	5	2	5
V	690972	4	5	2	5	16	5	2	5
V	690974	4	5	2	5	15	5	2	5
V	690977	4	5	2	5	15	5	2	5
V	690979	4	5	2	5	15	5	2	5
V	690989	4	5	2	5	15	5	2	5
V	690998	4	5	2	5	15	5	2	6
V	691010	2	5	1	3	14	5	2	5
V	691013	2	5	1	4	15	5	2	5
V	691029	4	5	7	3	17	6	3	4
V	691031	4	5	7	3	17	5	3	4
V	691043	4	5	7	4	16	5	3	5
V	691046	4	5	8	5	15	5	3	5
V	691067	4	5	9	4	13	4	5	4
V	691084	3	5	9	3	14	4	7	3
V	691126	2	7	7	6	6	4	5	4
V	691140	3	8	10	9	11	5	5	5
V	691158	3	8	8	10	8	4	5	5
V	691191	2	7	7	8	8	4	6	7
V	691230	1	6	7	8	10	6	5	10
V	691235	1	6	7	8	12	6	6	9
V	691248	1	7	6	9	10	7	6	9
V	691254	0	6	6	7	9	7	6	10
V	691263	0	6	5	7	9	7	5	9
V	691266	0	6	5	8	9	7	5	9
V	691280	0	5	5	6	9	7	6	9
V	691310	0	6	0	6	0	6	0	10
V	691312	0	6	0	6	0	6	0	10
V	691315	0	6	0	6	0	6	0	10
V	691323	0	6	0	5	0	5	0	8
V	691328	0	5	0	5	0	4	0	7
V	691393	1	6	3	5	14	5	0	9
V	691437	1	7	7	7	20	4	0	12
V	691440	1	7	7	7	20	4	0	12
V	691442	1	7	7	7	20	4	0	11
V	691459	1	8	7	6	19	4	0	11
V	691466	1	8	6	6	19	4	0	10
V	691614	1	10	7	6	15	7	4	9
V	691632	1	11	7	7	16	7	4	8
V	691634	1	11	7	7	16	7	4	8
V	691639	1	11	7	7	17	7	4	8
V	691661	2	13	10	8	17	6	4	8
V	691670	2	12	10	8	15	6	4	8
V	691717	1	9	4	10	9	11	6	10
V	691733	2	8	8	11	10	11	7	9
V	691760	3	7	10	12	10	10	8	9
V	691787	3	8	8	11	8	10	8	9
V	691790	3	8	8	11	8	10	7	10
V	691793	3	8	8	12	9	10	7	9
V	691805	4	9	11	12	10	9	8	8
V	691820	4	8	12	10	11	10	7	8
V	691837	4	8	12	10	9	8	8	10
V	691850	5	8	13	10	10	8	12	13
V	691871	4	8	11	15	10	4	10	16
V	691889	3	8	11	11	6	3	10	15
V	691892	3	9	11	13	6	4	10	15
V	691896	3	9	11	14	6	4	10	15
V	691899	3	9	11	14	6	5	10	15
V	691902	3	9	11	14	6	5	10	15
V	691951	3	8	11	17	8	6	14	16
V	691957	4	10	11	23	9	7	15	20
V	691965	4	9	8	20	6	7	13	18
V	691999	3	9	7	19	7	6	13	15
V	692015	4	9	8	21	8	6	14	18
V	692080	2	5	7	22	7	3	10	15
V	692099	2	5	6	17	5	0	7	13
V	692267	0	12	1	12	0	5	1	14
V	692278	0	12	1	11	0	5	1	14
V	692309	1	10	4	8	3	5	2	12
V	692320	1	10	4	7	3	6	3	13
V	692346	1	12	4	9	4	7	3	15
V	692352	2	11	5	8	5	7	3	15
V	692399	4	10	6	10	10	7	2	10
V	692403	4	10	7	10	11	7	4	9
V	692424	4	8	5	7	9	7	4	8
V	692425	4	8	5	8	9	6	4	8
V	692439	4	8	5	10	9	4	4	7
V	692460	3	8	4	9	9	5	2	6
V	692519	4	5	7	10	12	3	6	6
V	692529	4	5	7	8	10	3	6	6
V	692539	3	5	6	7	10	3	7	6
V	692544	3	5	4	7	8	2	6	6
V	692582	7	11	8	9	9	2	6	6
V	692591	6	10	8	8	8	3	6	6
V	692593	6	10	8	8	8	3	6	5
V	692595	6	10	8	8	8	3	6	5
V	692605	7	10	7	10	8	3	6	5
V	692608	7	10	7	10	8	3	5	5
V	692639	7	11	8	10	9	4	2	6
V	692645	7	13	8	10	9	4	2	6
V	692675	10	13	8	11	9	4	2	8
V	692690	11	13	9	10	8	3	2	8
V	692693	11	13	9	10	8	3	3	8
V	692705	11	13	9	10	7	4	4	9
V	692765	5	7	5	7	4	1	4	7
V	692776	2	6	3	6	3	1	4	8
V	692817	1	5	3	6	2	1	4	5
V	692829	1	5	2	6	2	1	3	5
V	692858	1	6	2	4	4	2	3	5
V	692929	0	6	3	2	7	5	4	4
V	692956	0	5	1	2	5	6	3	8
V	692957	0	5	1	2	5	6	3	8
V	692960	0	5	1	2	5	6	3	8
V	692974	0	5	1	3	5	6	3	6
V	692979	0	5	1	3	5	5	3	6
V	693009	0	4	0	1	0	6	0	6
V	693026	0	4	0	1	0	5	0	6
V	693030	0	4	0	1	0	5	0	6
V	693033	0	4	0	1	0	5	0	6
V	693091	0	3	0	2	0	4	0	5
V	693092	0	3	0	2	0	4	0	5
V	693095	0	3	0	2	0	4	0	5
V	693099	0	3	0	2	0	4	0	6
V	693102	0	3	0	3	0	4	0	6
V	693104	0	2	0	3	0	4	0	6
V	693117	2	3	3	4	5	3	2	5
V	693139	2	2	4	5	5	2	2	5
V	693143	2	2	5	5	5	2	2	6
V	693165	4	3	8	7	8	2	2	7
V	693196	3	4	6	6	5	1	1	8
V	693200	3	4	6	6	5	2	1	8
V	693218	3	4	6	5	4	2	1	8
V	693222	3	8	6	7	4	2	1	10
V	693265	3	11	4	11	4	4	0	14
V	693268	3	11	4	11	4	4	0	14
V	693273	3	11	4	11	4	4	0	15
V	693283	3	11	4	12	4	4	0	15
V	693296	2	11	2	12	4	3	0	15
V	693306	2	10	2	12	4	3	0	15
V	693314	1	10	2	13	3	4	0	15
V	693326	0	10	0	13	0	4	0	15
V	693335	0	9	0	13	0	4	0	15
V	693339	0	10	0	13	0	6	0	16
V	693345	0	10	0	12	0	6	0	16
V	693353	0	10	0	12	0	6	0	16
V	693358	0	11	0	12	0	6	0	16
V	693522	0	8	0	10	0	3	0	11
V	693525	0	9	0	10	0	3	0	11
V	693541	0	9	0	11	0	1	0	12
V	693554	0	8	0	12	0	1	0	10
V	693559	0	7	0	12	0	1	0	9
V	693562	0	7	0	12	0	1	0	9
V	693564	0	6	0	12	0	1	0	8
V	693571	0	6	1	12	3	1	0	10
V	693577	0	6	1	12	3	2	0	10
V	693590	0	7	1	11	3	2	0	10
V	693598	0	7	1	11	3	2	0	10
V	693630	0	8	1	10	3	4	1	9
V	693663	0	10	1	12	7	3	2	9
V	693676	0	9	1	12	7	3	2	8
V	693719	2	9	4	13	7	4	2	6
V	693731	2	11	3	13	7	5	2	5
V	693735	2	11	3	13	7	5	2	5
V	693738	2	12	3	12	7	5	2	6
V	693759	2	11	3	12	7	6	3	4
V	693764	2	11	3	12	7	6	3	4
V	693785	2	10	3	10	6	5	3	6
V	693812	2	10	3	10	4	4	3	8
V	693819	2	10	3	10	4	4	3	8
V	693859	2	10	1	10	6	3	1	6
V	693863	2	10	1	10	6	3	1	6
V	693884	2	10	1	10	7	2	1	8
V	693901	1	10	2	11	7	4	1	8
V	693908	1	10	2	12	8	4	1	8
V	693920	0	13	2	13	8	3	1	8
V	693937	1	9	2	12	9	3	3	5
V	693966	2	9	3	10	9	4	4	3
V	693975	2	8	3	9	8	4	3	6
V	693986	2	10	4	7	8	4	2	5
V	694005	2	15	3	12	6	4	2	6
V	694010	2	14	3	11	6	3	2	5
V	694011	2	14	3	11	6	3	2	5
V	694018	2	14	3	12	7	3	2	6
V	694037	3	14	3	11	7	2	2	6
V	694050	3	14	1	11	7	3	2	6
V	694069	4	13	1	9	8	3	2	7
V	694079	4	14	1	11	7	3	1	8
V	694083	3	14	1	11	7	3	1	8
V	694087	3	14	1	10	8	2	2	7
V	694089	3	14	1	10	8	2	2	7
V	694258	14	8	14	7	19	10	11	10
V	694294	11	11	12	7	21	7	12	10
V	694309	8	12	11	7	21	7	11	10
V	694796	5	10	9	10	12	5	8	12
V	694927	5	9	6	7	11	7	5	5
V	694977	4	10	10	6	10	7	3	6
V	695179	1	7	9	6	9	3	2	3
V	695184	1	7	9	6	9	3	1	3
V	695461	9	12	10	10	9	6	13	7
V	695569	7	3	7	4	7	6	7	6
V	695952	3	7	5	10	1	8	7	17
V	696197	0	7	5	9	6	5	2	5
V	696207	0	7	5	8	6	5	2	5
V	696236	0	6	5	6	5	5	2	6
V	696427	6	10	7	12	13	3	11	13
V	696771	1	4	2	2	4	3	4	7
V	696829	5	11	5	7	8	7	7	10
V	696904	7	13	8	11	12	10	6	10
V	696911	7	13	8	12	10	10	7	10
V	696912	7	13	8	12	10	9	7	10
V	696917	7	12	8	11	10	9	7	10
V	697002	4	10	9	11	13	6	7	7
V	697005	4	10	9	11	13	6	7	7
V	697008	4	10	9	11	13	6	8	7
V	697023	6	10	11	12	15	6	8	8
V	697030	5	13	11	9	14	6	6	5
V	697032	5	13	11	9	14	5	6	6
V	697035	5	14	11	9	15	5	6	7
V	697068	6	14	10	8	15	4	5	7
V	697071	6	13	10	8	15	4	5	7
V	697074	6	15	10	8	15	4	5	7
V	697090	5	14	9	9	15	4	5	7
V	697150	4	12	10	13	12	4	5	12
V	697303	4	5	5	5	7	3	1	10
V	697414	2	4	5	10	11	6	9	16
V	697431	1	5	6	10	11	6	9	15
V	697457	0	5	6	10	10	6	10	16
V	697459	0	5	6	10	10	6	10	16
V	697502	2	7	6	10	14	7	8	13
V	697520	2	8	3	8	11	9	6	12
V	697523	2	9	4	8	11	9	6	12
V	697532	2	9	6	8	12	8	6	7
V	697544	2	9	6	7	13	6	6	6
V	697556	2	10	6	7	13	6	6	5
V	697565	2	9	5	7	12	6	6	5
V	697577	2	9	4	6	12	6	3	5
V	697580	2	9	4	6	12	6	3	5
V	697610	2	8	5	6	12	5	4	7
V	697616	1	8	4	6	9	5	4	7
V	697619	1	7	4	3	9	5	4	6
V	697622	1	8	4	5	9	5	5	7
V	697634	2	8	5	5	9	6	7	6
V	697643	2	8	5	4	9	6	7	6
V	697667	2	8	5	4	9	6	7	6
V	698119	3	9	10	9	5	11	15	12
V	698137	2	7	5	8	5	8	11	12
V	698139	2	7	5	8	5	8	11	12
V	698142	2	6	5	7	5	8	11	9
V	698179	2	9	4	7	4	8	10	7
V	698200	3	12	5	7	4	7	8	7
V	698206	3	14	6	7	5	7	8	6
V	698212	3	15	6	7	5	6	8	6
V	698239	4	14	8	8	7	6	6	7
V	698242	4	14	8	8	6	6	6	7
V	698251	4	14	7	8	6	6	6	7
V	698278	4	12	6	6	6	7	4	10
V	698320	4	7	7	8	5	5	4	9
V	698329	4	6	8	8	5	5	4	8
V	698341	5	8	8	9	5	5	5	10
V	698552	1	3	5	8	8	2	1	7
V	698567	1	3	5	8	9	2	1	7
V	698579	0	3	4	8	8	1	0	6
V	698582	0	3	4	9	7	2	0	6
V	698682	0	2	1	1	1	3	3	3
V	698688	0	2	1	1	1	3	3	3
V	698696	0	3	1	1	2	3	4	3
V	698709	0	3	1	1	2	3	3	4
V	698729	0	3	2	1	4	3	2	5
V	698747	0	3	3	1	4	2	2	5
V	698769	0	7	4	4	2	0	3	4
V	698783	0	6	3	4	2	0	3	3
V	698784	0	6	3	4	2	0	3	3
V	698800	0	5	4	3	3	2	6	3
V	698928	2	9	3	0	13	4	8	2
V	698960	0	7	0	0	0	3	0	4
V	698969	0	9	0	0	0	3	0	5
V	698990	0	7	0	1	0	2	0	6
V	699099	2	10	3	3	9	4	4	6
V	699102	2	10	3	3	9	4	4	6
V	699110	2	12	3	3	9	4	4	6
V	699128	0	12	2	3	4	4	3	6
V	699137	0	12	2	3	4	4	3	6
V	699142	0	11	2	3	5	2	3	6
V	699154	0	9	2	2	4	2	2	6
V	699187	0	9	2	2	4	1	2	4
V	699199	0	8	2	3	4	1	2	4
V	699201	0	8	2	3	4	1	2	4
V	699233	0	5	1	5	3	3	2	4
V	699236	0	5	1	5	3	3	2	4
V	699250	0	6	1	8	4	3	2	4
V	699261	0	5	0	7	2	5	0	3
V	699896	0	7	0	5	0	6	0	6
V	699915	0	7	0	6	0	5	0	8
V	700042	7	8	10	11	8	7	3	8
V	700053	7	8	10	12	9	7	3	8
V	700102	7	7	10	17	15	8	5	7
V	700120	6	7	10	16	14	8	5	6
V	700123	7	9	10	17	14	9	5	7
V	700127	7	10	10	17	13	10	5	7
V	700174	4	13	11	18	17	8	8	10
V	700228	5	12	9	14	19	3	6	8
V	700258	3	16	10	14	17	2	6	10
V	700318	4	17	8	13	15	7	6	12
V	700328	5	18	9	14	15	8	6	10
V	700336	6	18	10	15	18	8	6	10
V	700348	7	18	11	15	17	7	7	11
V	700381	7	21	11	15	17	6	8	15
V	700396	8	21	11	16	17	7	7	15
V	700414	5	18	10	14	15	9	6	14
V	700423	6	14	10	10	14	8	6	14
V	700429	5	15	9	8	12	8	5	13
V	700436	5	17	9	11	12	8	4	14
V	700444	1	17	4	12	2	8	1	14
V	700453	0	14	1	13	0	7	1	13
V	700474	0	14	1	13	0	8	1	13
V	700484	0	13	0	13	0	8	0	13
V	700535	0	14	0	11	0	5	0	8
V	700994	3	8	3	7	1	1	3	3
V	700996	3	8	3	7	1	1	3	4
V	701008	3	9	3	8	1	2	3	4
V	701016	3	9	3	11	1	3	3	5
V	701022	3	8	3	10	1	3	3	5
V	701034	1	8	3	10	1	3	3	5
V	701043	1	8	3	10	1	3	3	4
V	701046	1	8	3	10	1	3	3	4
V	701055	1	8	3	10	1	3	3	4
V	701058	1	8	3	10	1	3	3	4
V	701073	1	8	3	10	1	3	3	4
V	701082	1	8	2	10	1	3	2	4
V	701094	1	7	2	8	1	3	1	6
V	701097	1	5	2	7	1	3	1	6
V	701106	1	5	2	6	1	3	1	6
V	701130	0	5	0	4	0	1	0	4
V	701133	0	6	0	4	0	1	0	8
V	701163	0	8	2	5	3	1	1	11
V	701165	0	7	2	4	3	0	1	10
V	701168	0	8	2	4	3	0	1	11
V	701177	3	8	3	6	4	2	2	15
V	701186	4	8	4	9	7	2	3	16
V	701192	4	9	5	11	8	2	3	18
V	701222	5	9	6	14	10	2	3	19
V	701225	5	9	6	14	10	2	3	19
V	701227	5	9	6	14	10	2	3	19
V	701238	4	8	6	15	11	2	3	20
V	701244	4	8	6	14	11	2	3	21
V	701249	4	8	6	17	11	3	3	22
V	701330	5	11	10	18	11	2	4	19
V	701384	0	12	0	16	0	5	0	18
V	701385	0	12	0	16	0	5	0	18
V	701408	0	14	1	13	0	5	1	16
V	701435	2	12	2	12	2	5	1	11
V	701441	2	12	2	13	2	6	1	11
V	701461	2	12	1	14	0	7	1	10
V	701462	2	12	1	14	0	7	1	10
V	701466	2	11	1	14	0	7	1	10
V	701470	2	11	1	14	0	7	1	9
V	701480	2	9	1	14	0	8	1	10
V	701490	2	7	1	9	0	6	1	6
V	701495	2	7	1	10	0	5	1	7
V	701501	2	8	2	10	0	6	2	6
V	701502	2	7	1	10	0	6	2	6
V	701535	4	8	3	8	9	7	5	5
V	701577	8	8	3	13	10	8	4	7
V	701595	8	9	3	14	10	7	4	7
V	701598	8	9	3	14	10	7	4	7
V	701599	8	9	3	14	10	7	4	7
V	701627	7	7	4	12	10	7	4	6
V	701631	7	7	4	12	10	7	4	6
V	701636	7	7	5	12	10	7	4	6
V	701652	6	7	6	10	9	5	4	4
V	701654	6	7	6	10	9	5	4	4
V	701655	6	7	6	10	9	5	4	4
V	701665	6	7	7	10	10	4	4	4
V	701689	5	5	6	9	9	3	4	4
V	701696	4	5	6	9	8	3	4	3
V	701711	3	5	4	9	10	3	1	3
V	701717	3	5	5	8	12	3	1	3
V	701743	1	5	6	4	11	0	2	1
V	701761	1	5	6	4	11	0	2	1
V	701794	1	6	4	5	11	0	1	3
V	701809	1	7	4	5	10	0	1	4
V	701838	1	7	3	7	7	0	0	5
V	701852	1	7	3	6	5	0	0	5
V	701893	1	7	0	6	0	1	0	3
V	701911	0	8	0	3	0	1	0	3
V	701950	2	7	4	5	5	2	0	3
V	701955	2	7	4	4	6	2	0	3
V	701960	2	7	4	5	6	2	0	4
V	701992	3	7	5	4	7	2	0	5
V	702001	3	7	5	6	5	2	0	5
V	702018	3	7	5	6	8	2	1	5
V	702025	3	5	7	7	8	2	1	6
V	702044	3	5	6	6	8	2	1	5
V	702054	3	3	8	8	10	2	1	4
V	702109	2	4	9	6	11	1	1	7
V	702116	2	3	9	5	11	1	1	6
V	702119	2	3	9	5	11	1	1	7
V	702129	2	3	8	6	11	1	1	11
V	702132	2	3	8	6	11	1	1	11
V	702143	3	2	8	7	11	1	1	12
V	702158	3	2	8	5	12	1	4	13
V	702174	1	4	10	6	10	1	4	15
V	702180	1	3	10	6	10	1	4	14
V	702185	1	3	8	6	10	1	4	14
V	702204	1	3	7	4	5	1	3	14
V	702208	1	4	6	4	4	1	3	14
V	702219	1	3	6	5	4	1	3	12
V	702223	1	3	6	5	4	1	3	12
V	702273	2	4	6	6	5	1	3	9
V	702275	2	4	6	6	5	1	3	9
V	702277	2	4	6	6	5	1	3	9
V	702294	2	5	2	3	6	1	1	7
V	702308	2	6	3	5	4	1	1	7
V	702347	1	10	5	6	4	1	1	8
V	702361	1	9	5	6	4	0	1	6
V	702362	1	9	5	6	4	0	1	6
V	702382	2	8	5	6	5	0	2	5
V	702387	2	8	5	5	6	0	2	5
V	702405	3	9	4	3	6	0	1	4
V	702445	3	9	5	4	5	1	1	3
V	702458	3	8	5	4	5	1	1	3
V	702469	3	7	5	2	4	1	1	2
V	702470	3	7	5	2	4	1	1	2
V	702483	3	1	2	2	5	1	1	2
V	702491	3	1	2	2	5	1	1	2
V	702512	2	2	2	2	3	1	1	5
V	702518	3	2	3	1	8	0	6	5
V	702526	3	2	4	3	9	0	6	5
V	702540	3	3	5	3	10	1	6	5
V	702575	3	4	7	3	10	1	8	5
V	702578	3	4	7	3	10	1	8	5
V	702601	4	6	10	4	12	1	11	6
V	702607	6	6	10	4	12	1	11	6
V	702608	6	6	11	4	13	1	11	6
V	702665	5	12	10	4	12	1	9	5
V	702670	5	13	10	4	12	1	9	5
V	702671	5	13	10	4	12	1	9	5
V	702678	5	13	10	3	12	1	9	5
V	702679	5	13	10	3	12	1	9	5
V	702683	5	12	10	3	12	2	9	6
V	702689	5	12	12	3	12	1	10	5
V	702692	5	11	11	3	13	1	10	5
V	702727	8	11	14	2	15	2	9	5
V	702734	8	10	14	4	15	2	7	5
V	702752	8	9	14	5	13	2	5	5
V	702764	8	7	12	5	11	2	5	5
V	702771	8	5	12	5	10	2	5	3
V	702775	7	5	11	5	9	2	3	3
V	702779	7	5	9	5	10	2	2	3
V	702785	6	5	10	5	11	2	3	3
V	702794	6	5	9	5	10	2	3	3
V	702796	6	5	9	5	10	2	3	3
V	702801	6	4	9	5	10	2	3	3
V	702815	6	5	9	5	8	2	2	4
V	702818	6	4	9	5	8	2	2	4
V	702877	3	7	2	6	6	3	6	7
V	702901	5	7	1	3	6	2	6	7
V	702902	5	7	1	3	7	2	6	7
V	702935	5	7	1	3	9	2	7	6
V	702940	5	6	2	4	9	2	7	6
V	702964	5	8	1	3	12	1	9	7
V	702965	5	8	1	3	12	1	9	7
V	702979	4	7	3	3	12	1	10	5
V	703013	4	9	3	3	10	1	10	5
V	703023	4	9	3	5	10	3	10	5
V	703025	4	9	3	5	10	3	9	4
V	703057	4	9	3	6	10	5	8	5
V	703063	4	9	3	7	9	5	7	5
V	703084	3	10	4	7	8	4	7	5
V	703105	3	8	2	8	5	4	6	5
V	703122	3	8	2	8	5	4	4	5
V	703144	3	6	1	8	5	4	4	5
V	703225	0	4	0	4	3	0	1	1
V	703250	1	7	4	3	2	1	4	1
V	703254	1	8	4	4	2	1	4	1
V	703268	1	8	5	4	2	1	4	1
V	703274	1	8	5	4	2	1	4	1
V	703280	1	8	5	4	2	1	3	1
V	703304	2	6	5	4	3	1	3	1
V	703308	2	6	5	4	4	1	3	1
V	703316	2	8	6	4	5	1	3	1
V	703335	2	7	7	5	5	1	2	3
V	703343	2	7	7	5	6	1	1	3
V	703350	2	7	7	6	6	1	2	3
V	703385	2	8	7	7	4	0	3	3
V	703418	3	9	9	8	4	0	5	4
V	703427	3	10	8	8	4	0	4	5
V	703433	2	7	7	8	4	0	3	5
V	703436	2	7	7	8	4	0	3	5
V	703498	0	5	0	8	0	0	0	5
V	703541	2	5	3	11	2	2	3	9
V	703544	2	5	3	13	2	2	3	9
V	703562	3	5	5	11	4	5	3	10
V	703580	3	4	6	11	4	6	4	10
V	703581	3	4	6	11	4	6	4	10
V	703589	3	4	7	10	4	6	4	9
V	703622	3	5	7	9	4	6	3	12
V	703623	3	5	7	9	4	6	3	12
V	703625	3	5	7	9	4	6	3	12
V	703630	3	5	7	9	4	6	3	12
V	703652	3	6	7	8	4	6	3	12
V	703666	3	7	7	8	4	6	2	12
V	703674	1	7	2	7	0	7	0	11
V	703676	1	7	1	6	0	7	0	11
V	703688	0	7	0	6	0	8	0	10
V	703690	0	7	0	6	0	8	0	9
V	703701	0	7	0	6	0	7	0	9
V	703710	0	7	0	5	0	6	0	8
V	703716	0	7	0	5	0	6	0	9
V	703784	4	6	4	0	4	4	6	5
V	703804	4	5	4	0	6	4	6	4
V	703848	2	3	1	1	5	2	2	3
V	703849	2	3	2	0	5	2	2	3
V	704077	2	5	5	7	9	2	3	2
V	704081	2	4	5	8	9	2	3	2
V	704092	2	4	5	6	8	3	3	1
V	704475	0	6	3	4	8	2	1	3
V	704495	0	6	4	5	8	2	1	3
V	704501	0	6	6	5	8	3	1	3
V	704582	1	10	4	5	11	3	1	3
V	704590	1	11	4	5	11	3	1	3
V	704613	1	11	4	6	10	4	1	4
V	704617	1	11	4	6	10	4	1	4
V	704632	1	11	3	6	7	5	0	4
V	704634	1	11	3	6	7	5	0	4
V	704639	1	11	3	6	7	4	0	3
V	704644	1	11	3	6	7	4	0	4
V	704658	1	8	2	6	3	3	0	6
V	704812	0	1	0	2	1	4	0	1
V	704928	0	1	0	4	4	4	0	1
V	705118	0	1	0	3	0	5	0	2
V	705457	0	7	0	8	0	2	0	9
V	705966	1	7	0	3	2	6	1	7
V	706094	1	4	2	6	3	5	1	7
V	706226	0	3	0	4	0	1	0	3
V	706663	1	12	0	7	0	5	0	6
V	706895	0	11	0	6	0	6	1	6
V	706896	0	12	0	6	0	6	0	7
V	706930	2	13	1	7	1	7	1	8
V	706948	3	13	1	7	1	7	1	8
V	707010	3	15	4	11	5	10	4	15
V	707255	1	9	4	6	8	5	3	7
V	707296	2	1	3	2	3	1	1	1
V	707325	2	1	2	2	2	1	1	1
V	707355	2	1	3	3	3	0	0	2
V	707368	2	2	3	6	5	0	0	2
V	707406	2	2	3	5	4	0	1	3
V	707428	3	1	3	10	3	0	1	4
V	707485	1	0	4	8	3	0	1	2
V	707512	2	0	5	8	1	0	2	2
V	707530	3	3	5	6	4	0	4	4
V	707532	3	4	5	6	4	0	4	4
V	707544	3	4	5	6	4	0	4	4
V	707554	3	4	4	6	4	0	3	4
V	707556	3	4	4	6	4	0	3	4
V	707560	3	4	4	7	4	0	3	4
V	707584	3	6	4	8	3	0	4	7
V	707696	6	11	9	13	10	3	4	13
V	707724	6	13	10	15	13	6	5	17
V	707737	3	12	9	15	11	5	4	16
V	707747	3	12	9	15	11	5	3	15
V	707843	2	10	5	9	8	7	4	13
V	707856	2	8	5	8	9	6	5	12
V	707872	1	8	5	7	9	8	5	12
V	707969	3	7	3	12	6	8	5	7
V	708064	2	7	2	15	2	8	4	11
V	708191	1	11	4	10	9	3	3	7
V	708300	0	8	3	9	13	2	2	5
V	708303	0	7	3	8	13	1	2	5
V	708360	0	8	2	8	7	3	1	4
V	708386	0	7	2	6	7	3	0	4
V	708468	0	3	3	1	4	2	0	0
V	708486	0	3	3	1	3	2	0	0
V	708588	0	4	1	2	0	1	0	5
V	708598	0	4	2	4	0	1	0	7
V	708607	0	4	2	4	0	0	0	7
V	708608	0	4	2	3	0	0	0	7
V	708621	0	4	2	4	0	1	1	7
V	708640	0	4	2	4	0	1	1	8
V	708675	0	3	0	4	0	1	0	9
V	708685	0	3	0	4	2	1	0	9
V	708699	0	3	1	3	2	1	0	7
V	708707	0	3	1	3	2	1	0	6
V	708756	0	1	1	3	4	0	0	2
V	708766	0	1	1	3	4	0	0	2
V	708794	0	1	1	1	4	0	0	2
V	708818	0	1	1	1	3	0	0	3
V	708823	0	0	2	1	4	0	0	3
V	708844	0	1	2	1	5	0	0	3
V	708849	0	1	2	1	5	0	0	3
V	708861	1	1	3	1	5	0	0	2
V	708877	1	1	4	1	4	0	1	2
V	708930	1	1	4	3	6	0	1	3
V	709103	1	1	6	1	9	2	2	9
V	709178	2	1	3	3	7	2	3	6
V	709370	3	0	2	3	1	3	2	1
V	709371	3	0	2	3	1	3	2	1
V	709417	4	3	0	3	4	0	2	1
V	709455	2	4	1	5	3	0	3	3
V	709475	2	4	3	6	3	0	3	3
V	709477	2	4	3	6	3	0	3	3
V	709495	1	7	5	7	5	2	3	5
V	709496	0	7	5	7	5	2	3	5
V	709499	1	7	5	7	5	2	3	4
V	709505	1	7	6	7	5	2	4	4
V	709525	1	9	6	8	5	2	4	4
V	709526	1	9	6	8	5	2	4	4
V	709535	1	9	6	9	5	2	4	6
V	709537	1	9	6	9	5	2	4	6
V	709539	1	9	6	9	5	2	4	6
V	709545	4	9	7	9	6	2	6	6
V	709561	4	9	7	9	6	2	6	6
V	709582	4	12	7	13	7	3	6	8
V	709598	4	12	7	14	7	3	6	7
V	709609	3	12	7	14	7	2	6	7
V	709613	3	12	6	14	7	2	5	7
V	709618	3	13	6	11	7	3	6	7
V	709623	3	13	6	10	7	3	6	7
V	709625	3	12	6	10	8	3	6	7
V	709651	3	10	5	10	10	2	7	8
V	709662	3	9	5	11	8	3	7	8
V	709692	1	10	5	9	8	5	5	11
V	709695	1	10	5	9	8	5	5	12
V	709698	1	10	5	10	8	7	5	13
V	709716	0	14	6	9	12	8	6	16
V	709751	1	14	6	9	14	7	6	14
V	709770	1	13	7	11	13	6	6	15
V	709785	0	12	6	9	12	5	6	10
V	709815	1	14	4	9	11	5	5	9
V	709818	1	14	4	8	11	5	5	9
V	709824	3	14	5	8	12	5	5	9
V	709833	3	14	5	9	13	6	5	10
V	709851	4	15	5	8	15	5	4	9
V	709859	3	17	6	9	17	5	4	10
V	709868	3	15	5	8	16	5	4	8
V	709875	3	16	6	9	15	6	3	9
V	709882	3	16	7	9	14	6	3	9
V	709890	3	17	8	9	13	6	3	9
V	709901	4	19	8	10	13	6	4	9
V	709921	5	17	8	9	9	7	4	8
V	709924	5	17	7	8	9	7	4	7
V	709928	5	17	7	8	9	8	4	7
V	709929	5	17	7	8	9	8	4	7
V	709937	5	17	7	12	10	8	4	8
V	709938	5	17	7	12	10	8	4	8
V	709962	6	17	7	14	8	8	3	10
V	709965	6	17	7	14	8	8	3	10
V	709969	6	17	6	14	7	8	3	10
V	709977	6	17	6	14	8	8	3	9
V	709986	6	17	6	14	9	8	3	8
V	710010	6	14	7	13	9	9	5	12
V	710028	7	16	8	15	10	9	6	12
V	710034	7	14	6	12	9	5	6	12
V	710044	7	13	5	12	9	6	6	12
V	710116	4	15	4	11	10	7	6	12
V	710125	3	14	4	9	7	7	5	11
V	710138	3	14	4	10	6	7	5	12
V	710155	3	14	3	12	6	7	5	10
V	710164	0	15	1	12	1	7	1	8
V	710169	0	15	0	12	1	7	1	8
V	710170	0	15	0	12	1	7	0	9
V	710172	0	15	0	12	1	7	0	9
V	710173	1	14	0	11	1	7	0	9
V	710189	0	13	0	10	0	7	0	8
V	710214	0	14	0	10	0	6	0	7
V	710223	0	15	0	11	0	6	0	7
V	710234	0	15	0	13	0	5	0	8
V	710256	4	14	2	11	11	3	3	8
V	710283	3	16	3	11	17	6	4	10
V	710322	2	13	5	11	15	8	4	10
V	710352	1	11	0	11	1	8	0	16
V	710355	0	10	0	11	1	7	0	16
V	710358	0	10	0	11	1	7	0	16
V	710387	0	9	0	9	0	9	0	20
V	710398	0	8	0	10	0	9	0	24
V	710420	2	8	3	7	5	10	0	26
V	710435	2	5	4	5	6	7	1	24
V	710450	2	5	5	5	6	7	1	24
V	710456	2	5	5	5	6	6	1	24
V	710503	3	6	4	4	4	3	1	19
V	710670	3	4	2	9	7	6	2	3
V	710672	3	4	2	9	6	6	2	3
V	710699	3	4	3	9	6	6	4	3
V	710706	3	5	3	9	7	6	4	3
V	710726	3	7	4	11	8	6	4	3
V	710737	2	11	4	11	9	5	4	1
V	710775	1	12	3	10	9	6	4	2
V	710809	1	13	7	8	10	6	4	2
V	710818	1	13	7	8	10	6	4	2
V	710845	1	14	6	10	10	5	4	3
V	710848	1	14	6	10	10	6	4	3
V	710854	1	14	6	10	10	5	4	3
V	710877	1	9	7	11	10	6	3	3
V	710893	1	11	7	10	10	6	4	3
V	710899	1	11	6	9	5	6	4	3
V	710923	1	10	5	13	5	2	4	4
V	710926	1	10	5	13	5	2	4	4
V	710938	1	10	4	14	5	2	4	4
V	710941	1	10	4	14	5	2	3	4
V	710943	1	10	4	14	5	2	3	4
V	710962	0	11	4	15	4	5	3	8
V	710967	0	10	3	15	3	6	3	8
V	710971	0	11	2	15	3	6	3	9
V	711019	4	12	5	11	11	7	1	10
V	711034	5	12	6	11	13	8	5	11
V	711049	5	9	6	13	14	9	8	10
V	711103	7	10	10	9	16	5	8	5
V	711118	6	9	10	9	17	4	7	5
V	711121	6	9	10	10	18	4	7	5
V	711130	6	10	11	10	19	4	7	5
V	711139	6	14	12	11	21	5	8	5
V	711157	6	14	10	9	21	5	7	8
V	711192	6	14	11	9	20	4	8	9
V	711210	7	18	10	12	14	5	7	9
V	711240	5	17	10	12	10	6	7	10
V	711241	5	15	9	12	9	6	7	11
V	711268	5	15	9	11	10	5	8	10
V	711292	6	13	5	8	7	5	7	7
V	711340	5	14	4	5	7	5	3	6
V	711343	5	11	3	4	7	5	3	5
V	711352	7	13	3	5	9	4	3	5
V	711357	8	13	4	6	10	4	3	5
V	711372	7	12	4	4	10	3	3	5
V	711376	7	12	4	4	11	2	3	5
V	711401	6	11	4	4	11	2	2	7
V	711412	7	11	3	5	13	2	3	7
V	711442	6	11	3	3	12	2	2	5
V	711444	5	12	3	3	12	2	2	5
V	711474	5	8	1	5	10	3	2	5
V	711483	4	6	1	3	10	3	2	4
V	711490	4	7	1	3	10	2	2	4
V	711496	3	8	0	3	10	2	2	4
V	711508	0	7	0	3	6	2	2	2
V	711510	0	7	0	3	6	2	2	2
V	711523	0	6	0	3	6	2	2	2
V	712314	9	7	10	8	10	4	9	11
V	712451	6	7	9	17	12	5	7	12
V	712488	7	8	7	17	13	4	9	11
V	712578	4	10	10	19	19	7	11	11
V	712605	2	8	9	20	18	8	13	11
V	712617	2	8	10	18	19	9	11	12
V	712655	1	8	10	17	18	7	10	15
V	712662	1	8	10	16	16	7	11	16
V	712684	0	8	2	16	6	6	0	15
V	712688	0	6	2	13	5	6	0	13
V	712689	0	6	2	13	5	6	0	13
V	712736	0	7	5	13	9	6	2	8
V	712739	0	7	5	13	9	6	2	8
V	712740	0	7	5	13	8	6	2	8
V	712742	0	7	5	12	9	6	2	8
V	712749	0	8	5	13	10	6	2	8
V	712769	0	9	8	10	15	2	3	7
V	712820	1	8	6	7	13	4	5	2
V	712850	1	5	5	6	11	4	5	2
V	712863	1	5	6	6	9	3	4	2
V	712888	1	4	5	6	8	4	3	3
V	712891	1	4	5	6	8	4	3	4
V	714560	0	5	0	8	0	1	0	9
V	714574	0	4	1	7	0	1	0	8
V	714697	0	2	0	4	0	1	0	4
V	714698	0	2	0	4	0	1	0	4
V	714739	0	2	0	0	0	0	0	2
V	714891	0	4	0	2	0	2	0	2
V	714999	0	4	0	2	1	4	0	0
V	715032	0	6	0	4	2	4	0	1
V	715129	0	5	0	4	1	2	0	4
V	715217	2	9	0	6	0	2	0	6
V	715221	2	11	0	6	0	1	0	7
V	715239	2	11	0	9	0	1	0	7
V	715255	2	11	0	8	0	1	0	7
V	715396	2	7	0	9	0	5	0	7
V	715841	2	2	1	3	3	1	0	7
V	715863	2	6	1	4	3	2	0	8
V	715890	3	8	2	6	5	3	1	8
V	715896	2	8	2	6	5	3	1	8
V	715903	2	8	2	5	5	4	1	9
V	715943	3	9	3	5	6	4	1	9
V	715947	4	12	3	5	5	5	1	11
V	715998	3	13	3	6	6	8	1	11
V	716004	3	12	3	6	6	7	1	10
V	716015	3	12	2	6	4	6	1	10
V	716016	3	12	2	6	5	6	1	11
V	716019	3	12	2	6	4	7	1	11
V	716025	4	11	3	6	4	7	1	11
V	716039	4	9	2	5	5	6	1	10
V	716043	4	9	2	5	5	6	1	11
V	716052	5	11	3	6	5	5	2	11
V	716061	5	9	3	7	4	5	2	12
V	716082	4	11	3	7	4	5	3	13
V	716085	3	11	3	7	4	5	3	13
V	716136	0	15	0	8	0	9	0	12
V	716147	0	15	0	6	0	8	0	11
V	716856	0	2	0	0	0	2	0	0
V	716857	0	2	0	0	0	2	0	0
V	717003	0	2	0	6	0	3	0	8
V	717054	0	5	0	7	0	4	0	8
V	717230	0	4	0	6	0	4	0	12
V	717755	0	2	0	7	0	4	0	3
V	717867	0	3	0	2	0	3	0	2
V	718137	0	7	0	7	0	5	0	7
V	718141	0	7	0	7	0	5	0	8
V	718697	4	0	3	6	4	6	2	7
V	718727	1	1	2	7	4	4	2	5
V	718744	0	0	0	6	0	1	0	2
V	718812	2	4	5	7	4	1	1	5
V	718831	2	4	6	7	4	2	1	5
V	718843	2	4	6	8	6	2	1	4
V	718857	3	4	7	6	6	2	1	4
V	718868	3	4	7	7	6	2	1	3
V	718896	5	5	10	10	7	2	1	3
V	718953	6	6	11	12	10	3	0	2
V	718971	6	7	11	12	8	3	0	2
V	719001	5	6	10	9	7	2	0	2
V	719026	5	6	8	8	8	2	2	2
V	719030	5	6	8	6	8	2	2	2
V	719060	0	4	1	5	2	3	0	2
V	719064	0	5	0	4	1	3	0	3
V	719070	0	5	0	4	1	3	0	3
V	719080	0	5	0	4	0	3	0	3
V	719134	0	3	0	2	0	3	0	4
V	719147	0	5	0	3	0	3	0	4
V	719160	0	5	0	3	0	3	0	4
V	719174	0	5	0	3	0	3	0	4
V	719188	0	5	0	2	0	1	0	3
V	719194	0	5	0	2	0	1	0	3
V	719199	0	5	0	3	0	2	0	2
V	719246	5	5	8	5	2	3	4	3
V	719250	5	5	8	6	2	3	4	3
V	719329	1	6	0	5	2	3	1	3
V	719330	1	6	0	5	2	3	1	3
V	719332	1	6	0	5	3	3	1	3
V	719341	5	5	5	6	4	4	3	3
V	719351	5	4	5	4	4	4	3	2
V	719355	5	4	5	3	4	4	3	1
V	719364	5	4	5	3	4	4	4	1
V	719372	5	3	5	2	4	4	4	2
V	719374	5	3	5	2	4	4	4	2
V	719376	5	3	5	2	4	4	4	2
V	719582	5	6	4	9	7	4	1	6
V	719585	5	6	4	9	6	4	1	6
V	719587	5	7	4	10	6	4	1	6
V	719593	5	8	4	11	6	4	1	5
V	719594	5	8	3	11	6	4	1	5
V	719597	5	8	4	11	6	3	1	5
V	719602	5	8	4	12	6	3	1	5
V	719650	5	9	4	10	7	3	3	3
V	719710	3	7	2	8	4	0	2	2
V	719717	3	7	2	9	4	0	2	2
V	719736	4	5	0	9	3	0	1	2
V	719751	3	4	0	9	4	0	0	2
V	719760	2	3	1	5	3	0	0	2
V	719781	2	3	1	6	2	0	0	2
V	719799	2	3	1	6	2	0	0	2
V	719805	2	3	1	5	2	0	0	1
V	719807	2	3	1	5	2	0	0	1
V	719811	2	3	1	5	2	0	0	1
V	719833	2	3	1	5	2	1	1	0
V	719899	1	3	3	2	4	0	2	2
V	720823	2	1	0	0	1	0	1	2
V	721326	0	5	3	3	6	0	0	2
V	721691	2	11	9	13	16	2	6	13
V	721779	3	8	4	8	7	1	5	7
V	722010	2	8	7	6	7	3	3	4
V	722110	6	6	7	6	6	2	3	3
V	722218	7	14	5	9	10	3	2	6
V	722271	4	10	5	9	10	4	2	5
V	722314	3	9	5	8	11	2	2	4
V	723910	6	10	5	10	9	5	3	12
V	724813	3	11	8	7	12	3	6	4
V	724979	8	14	11	9	9	5	3	7
V	727370	7	15	8	9	16	9	2	8
V	727371	7	16	8	9	16	9	2	8
V	728135	5	23	9	10	10	3	4	13
V	729316	5	13	6	10	6	5	3	4
V	729883	0	1	1	5	3	0	1	1
V	729942	0	1	1	2	2	1	0	1
V	730473	0	9	0	9	0	4	0	8
V	730871	1	2	1	1	3	1	1	0
V	731265	3	5	3	3	9	5	2	5
V	732140	6	6	5	4	7	1	3	1
V	732351	3	14	7	15	18	3	6	14
V	732397	2	13	11	15	16	3	6	12
V	732641	2	6	2	11	7	3	3	8
V	733210	3	5	0	3	5	2	4	3
V	733431	2	7	8	9	10	1	1	4
V	733680	3	10	6	8	11	3	3	5
V	734014	7	9	11	8	12	5	6	3
V	734094	6	10	11	6	7	6	4	5
V	735758	4	18	6	11	8	4	3	8
V	736408	4	7	3	5	2	2	3	7
V	736541	5	2	1	5	3	1	4	4
V	736566	4	1	1	5	5	1	4	3
V	737252	5	9	5	7	5	2	7	7
V	738142	5	6	10	4	12	5	4	9
V	738252	8	6	9	6	10	5	3	9
V	738822	2	10	8	10	5	5	7	5
V	738838	1	9	8	9	4	5	8	5
V	739240	0	0	0	0	4	4	2	1
V	741730	0	3	2	8	5	9	2	8
V	742673	1	1	3	2	2	4	0	2
V	742973	1	1	1	0	1	1	1	2
V	744548	2	6	2	8	1	3	4	4
V	744784	5	5	4	10	12	7	4	7
V	745769	4	14	8	16	16	9	6	14
V	745835	4	10	9	22	15	13	7	15
V	745844	4	11	9	23	15	13	6	14
V	745846	4	12	9	23	16	13	6	14
V	745850	4	14	9	23	16	13	6	14
V	745924	5	11	11	20	12	13	5	12
V	746452	3	3	4	3	4	1	5	3
V	747248	6	8	5	10	12	5	6	12
V	748632	0	3	0	0	5	0	2	1
V	749105	7	5	5	11	15	5	7	12
V	749509	2	15	8	13	12	8	3	5
V	749541	2	14	10	15	10	8	4	9
V	751192	0	2	0	3	0	4	0	2
V	751202	0	1	0	3	1	5	0	2
V	751435	2	8	2	7	7	3	1	2
V	751585	2	13	6	5	9	5	6	12
V	751987	3	4	6	8	7	1	3	5
V	752037	3	5	4	8	6	1	4	6
V	752641	6	6	7	14	11	4	5	8
V	752961	1	2	4	5	5	1	1	6
V	753641	8	10	3	10	12	5	8	8
V	753705	6	7	4	3	10	6	7	3
V	753968	4	8	5	4	13	4	4	3
V	753970	3	8	5	4	13	2	4	4
V	754104	1	9	7	11	11	3	2	6
V	754225	2	7	7	3	7	5	4	2
V	754693	3	12	11	8	13	3	8	6
V	754890	4	8	7	5	7	4	4	5
V	755144	1	3	1	4	2	6	1	3
V	755674	6	7	5	10	9	5	6	15
V	755840	6	4	3	6	5	3	9	5
V	756191	2	4	2	1	1	0	5	3
V	756799	11	7	9	5	11	1	2	7
V	757312	4	15	10	20	8	7	5	12
V	758237	1	7	4	8	5	4	6	7
V	758461	5	12	6	14	3	3	5	12
V	758534	3	16	5	8	6	5	9	10
V	758613	1	17	5	9	6	5	5	5
V	759332	4	9	4	6	12	4	3	7
V	759359	3	9	5	7	12	5	4	8
V	759523	4	9	3	7	5	6	2	4
V	760235	3	13	10	13	17	9	14	17
V	760325	6	11	6	10	16	6	17	16
V	760326	7	11	6	11	16	6	17	17
V	760428	6	12	8	13	12	4	12	17
V	760471	4	11	9	11	7	4	7	12
V	760839	8	7	10	17	10	7	6	17
V	761044	4	6	4	1	7	2	3	1
V	761428	5	9	2	9	11	5	3	5
V	762477	0	2	0	1	0	2	0	0
V	762479	1	2	2	1	1	2	1	0
V	762538	4	1	4	2	4	3	3	0
V	762539	4	1	4	2	4	3	3	0
V	762816	2	6	2	6	8	5	0	3
V	763033	5	4	6	4	1	4	0	3
V	763333	2	10	12	8	12	7	3	12
V	763396	1	11	10	11	9	6	5	14
V	764048	1	6	6	12	7	4	7	5
V	764073	2	7	7	12	6	3	7	9
V	764184	6	13	5	9	7	6	6	12
V	764351	5	14	4	11	15	8	5	9
V	764580	3	5	7	9	6	4	5	4
V	765081	6	12	3	14	12	8	6	9
V	765104	2	12	3	15	9	8	5	9
V	765712	3	13	6	12	7	0	4	9
V	765741	3	13	4	14	6	1	3	12
V	771416	4	20	7	9	4	3	4	12
V	772101	5	19	9	15	13	4	12	7
V	773124	1	7	6	6	8	5	6	6
V	773322	0	0	2	1	4	2	2	2
V	774851	5	2	8	2	10	1	5	3
V	775367	4	6	3	3	5	1	4	2
V	775397	3	6	3	2	5	1	3	2
V	775513	0	3	3	4	1	0	3	6
V	775765	0	5	1	5	2	2	2	3
V	776292	7	3	7	7	12	8	3	4
V	776293	7	3	7	7	12	8	3	4
V	776414	10	7	8	9	16	6	7	8
V	776810	4	9	5	7	9	8	2	5
V	777032	2	10	8	5	8	8	3	7
V	777445	10	11	9	16	10	8	6	13
V	778493	6	16	3	16	16	7	9	10
V	778591	4	11	3	14	13	8	7	12
V	778987	2	20	6	9	12	5	8	13
V	779838	2	2	4	6	3	2	2	7
V	779849	2	2	5	6	5	2	2	7
V	779946	6	4	5	11	6	2	2	3
V	780151	7	8	6	10	6	5	6	3
V	780704	5	10	9	7	15	7	4	12
V	781394	4	12	4	4	1	6	1	8
V	781877	1	0	0	3	0	1	0	0
V	781929	0	0	0	0	0	0	0	0
V	781939	0	0	0	0	0	0	0	0
V	782449	0	5	2	8	2	2	3	6
V	782569	1	4	3	9	3	1	2	7
V	782723	5	8	19	15	14	8	12	14
V	783139	4	7	11	6	11	3	5	9
V	784730	9	4	4	9	8	4	2	6
V	785536	1	0	0	0	0	0	1	0
V	785600	0	0	0	0	1	1	1	1
V	785922	2	3	2	2	6	0	1	1
V	786763	2	2	2	4	4	1	3	2
V	786911	1	0	3	3	4	1	1	1
V	787638	0	5	1	6	2	3	1	10
V	787925	6	8	10	12	11	11	4	10
V	787952	7	11	10	13	10	11	6	10
V	787961	7	11	9	13	10	11	7	10
V	788915	0	6	1	7	5	1	2	5
V	789126	1	1	0	3	2	3	0	4
V	789313	5	4	11	6	8	5	4	15
V	790587	1	6	3	7	7	7	1	5
V	790818	3	7	7	3	18	5	5	6
V	792107	9	12	5	11	20	6	4	4
V	792648	5	14	11	10	14	6	4	9
V	792656	4	15	12	8	14	6	4	9
V	793071	13	19	12	14	23	7	4	10
V	793377	8	17	5	8	15	6	6	7
V	793771	4	15	8	9	16	7	5	7
V	793977	10	18	9	15	18	5	7	8
V	794102	6	20	14	11	20	6	8	10
V	794241	7	28	18	15	23	10	11	9
V	794772	8	19	8	18	13	5	8	11
V	794773	8	19	8	18	13	5	8	12
V	794789	8	16	8	17	14	5	8	10
V	795595	14	11	11	15	23	9	7	9
V	795703	13	19	13	13	22	15	3	14
V	796065	7	13	9	13	19	9	8	6
V	796522	11	15	10	14	29	6	6	12
V	796881	18	13	7	14	20	5	7	8
V	796957	14	11	8	9	21	7	8	5
V	796984	12	14	8	10	20	7	6	5
V	797122	8	11	5	15	10	5	2	3
V	797135	6	11	6	11	8	5	1	1
V	797522	0	8	0	11	0	5	0	4
V	797605	0	9	0	16	0	4	0	3
V	798542	8	11	7	7	13	4	10	15
V	798571	5	8	6	9	11	3	7	14
V	798664	4	12	4	8	17	7	7	17
V	798801	3	4	4	5	16	6	5	10
V	798971	2	3	7	1	6	3	2	3
V	799355	2	5	2	4	9	5	1	7
V	799625	1	3	2	3	4	10	2	9
V	799904	1	1	3	1	2	1	1	0
V	799928	0	1	2	2	1	3	2	0
V	800059	2	1	4	6	12	8	4	1
V	800106	7	6	9	10	17	9	6	9
V	801504	1	8	5	3	9	7	3	9
V	801987	8	6	3	14	20	5	1	8
V	802021	8	5	3	13	14	5	1	9
V	802168	4	10	10	13	11	6	4	9
V	802181	4	11	9	14	11	6	4	9
V	802831	3	6	8	10	8	2	3	7
V	803242	6	14	2	14	13	5	4	3
V	803631	6	12	4	10	17	8	7	14
V	803774	6	13	4	8	8	4	7	8
V	803775	5	13	4	8	8	5	6	8
V	804205	1	1	0	1	2	0	0	0
V	804284	2	0	0	0	1	0	0	0
V	804974	1	3	5	8	6	1	1	1
V	805059	0	2	1	6	4	3	2	2
V	805119	1	0	1	7	4	3	1	3
V	805452	3	7	6	9	11	4	3	6
V	805588	2	6	3	4	2	1	1	1
V	805692	2	5	4	1	4	2	1	1
V	806192	0	2	0	1	0	0	0	4
V	806214	0	2	0	1	0	0	0	4
V	806218	0	2	0	1	0	0	0	4
V	806239	0	2	0	1	0	0	0	4
V	806452	2	3	0	1	1	2	2	0
V	807694	1	5	10	11	16	8	5	8
V	810376	6	6	2	3	3	9	6	0
V	811308	2	4	4	3	6	1	3	2
V	812087	1	5	4	11	11	8	3	3
V	812325	3	9	6	9	10	6	6	9
V	812328	2	8	6	9	10	6	6	9
V	812835	1	2	0	2	1	2	0	0
V	813237	7	9	8	11	8	5	2	5
V	813962	5	3	7	2	2	3	2	4
V	814155	5	2	3	2	8	2	1	2
V	814242	3	3	1	7	9	2	6	4
V	814661	7	4	4	6	4	4	3	2
V	814715	1	3	3	6	4	5	3	3
V	814934	2	5	7	8	8	7	3	9
V	815379	4	6	3	4	3	3	2	5
V	816409	7	15	14	16	12	10	9	14
V	817099	3	5	6	6	11	7	6	9
V	817139	3	4	7	4	10	5	4	10
V	817278	4	2	4	6	5	0	0	1
V	817375	7	4	1	4	2	0	0	2
V	817668	4	1	13	10	17	3	9	4
V	818645	4	7	5	5	8	7	4	5
V	818969	5	10	6	11	11	6	5	11
V	819139	4	8	7	7	10	3	4	13
V	819819	6	9	5	11	15	7	4	7
V	820758	0	0	1	0	0	0	1	0
V	820759	0	0	1	0	0	0	1	0
V	820787	2	0	3	0	2	0	2	0
V	821605	0	0	7	0	5	0	4	0
V	822130	3	0	1	0	3	0	2	0
V	822157	2	0	1	0	2	0	2	0
V	823430	8	11	14	8	19	8	6	15
V	823560	4	14	9	4	14	9	8	8
V	823639	2	16	5	4	11	6	6	7
V	824782	9	9	6	19	12	3	7	6
V	824891	5	11	6	8	8	3	6	11
V	825182	6	13	15	6	4	3	4	13
V	825733	7	6	7	8	12	3	6	5
V	826578	0	0	4	3	5	3	1	1
V	827333	1	7	5	5	6	4	3	7
V	827860	3	6	6	3	0	1	3	13
V	828155	6	8	3	3	6	2	2	10
V	828393	7	6	4	10	16	4	3	4
V	829292	1	1	2	0	2	1	0	3
V	829384	0	1	5	2	4	1	0	6
V	829716	4	4	5	3	6	2	0	4
V	829762	4	4	2	3	7	2	0	4
V	829822	4	2	2	4	4	2	0	3
V	829887	3	9	3	6	4	3	0	4
V	831380	2	2	0	3	5	5	2	1
V	831682	0	3	4	3	0	9	1	3
V	833325	7	2	8	4	15	2	6	9
V	833600	1	12	5	12	10	2	5	8
V	835401	0	11	9	10	8	6	3	5
V	835761	1	7	3	3	1	2	0	2
V	835766	1	6	3	2	1	2	0	2
V	835767	1	6	3	2	1	2	0	2
V	835834	1	6	4	4	1	2	0	3
V	835835	1	6	4	4	1	2	0	3
V	835973	2	15	8	4	5	4	2	1
V	838215	10	8	0	8	6	7	5	11
V	838376	0	4	4	8	3	2	2	5
V	839508	0	4	2	8	2	8	1	7
V	839524	0	5	2	9	2	8	2	6
V	840389	10	6	4	4	8	7	3	7
V	840426	9	5	3	6	6	7	4	8
V	840436	9	8	5	5	7	7	6	8
V	840442	9	7	5	6	7	7	6	8
V	840470	11	8	5	8	10	10	6	9
V	840488	8	10	5	6	6	11	4	9
V	840861	12	16	15	13	14	10	2	13
V	840952	17	15	12	16	12	10	8	9
V	841079	8	12	6	15	15	6	4	8
V	841657	0	11	0	8	0	6	0	5
V	842497	3	3	3	2	6	7	0	4
V	842504	3	3	3	2	6	7	0	4
V	842513	3	3	3	3	6	7	0	4
V	842522	4	3	3	5	6	7	1	6
V	842524	4	4	3	5	6	7	2	6
V	844270	0	5	1	3	8	3	2	4
V	844453	0	5	0	4	3	8	0	2
V	844468	0	6	0	3	3	6	0	1
V	844479	0	5	0	2	2	4	0	1
V	844531	0	4	0	1	0	4	0	3
V	844765	1	8	2	12	5	7	3	12
V	845009	3	8	9	11	15	6	4	6
V	845015	3	8	8	9	14	5	4	6
V	845866	2	6	5	2	10	2	3	1
V	845920	1	6	5	4	6	2	4	2
V	846624	7	9	10	11	14	6	6	12
V	847057	1	1	2	2	2	2	2	2
V	847312	1	0	3	8	7	1	1	7
V	847625	2	4	1	7	8	2	3	4
V	848040	3	15	5	16	11	7	9	11
V	848879	2	2	0	6	4	1	5	1
V	849574	10	0	4	10	7	5	4	9
V	849589	9	1	5	10	8	4	4	8
V	850062	3	7	2	9	5	5	0	7
V	850533	1	10	10	9	9	2	3	8
V	852007	2	1	5	1	7	1	1	0
V	852282	10	5	1	6	4	3	3	9
V	852548	4	8	2	7	4	8	1	2
V	853252	0	1	0	0	2	2	1	3
V	854031	8	13	6	12	9	8	1	12
V	854092	10	15	9	8	8	9	2	7
V	854538	4	12	7	10	12	4	4	7
V	854551	4	11	7	11	11	3	4	9
V	854746	5	8	10	7	13	5	1	7
V	855133	8	9	4	10	11	5	1	8
V	855841	3	11	4	9	6	2	8	10
V	856461	2	8	3	2	5	3	0	6
V	858064	3	7	6	7	11	3	1	5
V	858173	3	6	6	12	4	2	5	5
V	858451	7	6	9	9	11	11	9	15
V	858583	10	14	7	17	12	8	7	21
V	859335	6	10	5	10	11	6	7	13
V	859727	9	17	7	11	13	9	16	12
V	862443	3	12	7	12	8	6	7	15
V	862756	1	6	3	8	12	1	3	6
V	862880	5	14	4	10	13	6	5	7
V	863943	3	11	11	18	10	4	5	14
V	864412	4	5	8	7	9	3	3	4
V	864675	6	7	5	9	7	4	4	3
V	864881	2	1	0	1	3	0	1	1
V	864957	1	0	1	1	1	1	3	0
V	865796	3	8	7	6	7	6	3	10
V	866258	5	12	7	5	16	1	10	11
V	866299	6	14	7	5	20	1	9	8
V	867933	1	5	1	5	3	1	1	0
V	868592	4	10	4	10	5	3	8	8
V	869175	6	4	9	9	5	2	8	2
V	870489	1	1	0	2	5	0	1	1
V	870699	7	7	7	4	8	1	4	4
V	870894	8	8	5	4	6	4	4	5
V	871585	3	8	8	11	11	4	6	10
V	871610	5	11	10	7	14	6	3	11
V	871688	3	9	6	6	9	7	2	11
V	872035	1	0	4	2	4	1	0	3
V	872037	1	0	4	2	4	1	0	3
V	872071	1	0	1	1	2	2	0	4
V	872086	1	0	0	1	0	2	0	5
V	872400	0	3	0	5	1	1	1	7
V	872848	2	12	4	16	4	10	5	13
V	872885	5	11	5	15	9	6	4	17
V	873298	0	2	0	3	0	5	0	6
V	873657	0	9	0	11	0	4	0	13
V	873751	0	9	0	15	1	5	0	9
V	873752	0	9	0	15	1	5	0	9
V	873822	0	8	0	12	1	6	0	4
V	874265	9	19	6	19	13	15	6	26
V	874311	11	15	8	15	12	15	10	27
V	874376	7	17	14	17	8	10	11	26
V	874385	6	14	13	12	8	8	11	19
V	874394	6	14	13	12	9	8	13	18
V	874398	6	14	13	12	8	8	13	18
V	874406	5	13	13	12	6	8	13	20
V	874407	5	13	13	12	6	7	13	20
V	874442	3	14	13	15	8	9	14	19
V	874445	3	14	13	16	8	8	14	19
V	874461	3	15	10	18	10	8	16	21
V	874484	5	12	10	17	10	9	14	17
V	874851	0	7	0	12	0	6	0	8
V	874892	0	6	0	8	0	3	0	7
V	875256	5	12	2	14	9	9	4	10
V	875409	9	23	2	21	10	17	7	15
V	876019	1	5	1	9	10	2	3	4
V	876023	1	5	1	10	10	2	3	4
V	876027	1	5	1	10	10	2	3	4
V	876032	1	5	1	11	10	2	3	4
V	876044	1	4	1	10	11	2	4	4
V	876074	0	3	0	9	0	2	0	4
V	876077	0	2	0	9	0	2	0	4
V	876079	0	2	0	9	0	2	0	4
V	876086	0	2	0	9	0	2	0	5
V	876088	0	2	0	9	0	2	0	5
V	876091	0	3	0	7	0	2	0	4
V	876093	0	3	0	6	0	2	0	4
V	876095	0	3	0	6	0	2	0	4
V	876097	0	3	0	6	0	2	0	2
V	876120	0	3	0	5	0	2	0	2
V	876148	0	3	0	4	7	1	1	2
V	876170	0	1	0	3	6	0	1	1
V	876177	0	1	0	3	6	0	1	0
V	876200	1	2	1	3	6	0	1	2
V	876216	0	2	0	2	4	0	1	2
V	876224	0	2	0	2	4	0	1	2
V	876227	0	2	0	2	4	0	1	2
V	876261	1	1	0	2	4	0	1	3
V	876299	3	3	1	3	4	2	2	4
V	876303	2	3	1	2	3	2	2	4
V	876324	2	4	1	3	2	2	1	4
V	876343	0	4	1	3	1	2	1	4
V	876345	0	4	1	3	1	2	1	4
V	876408	4	4	4	5	10	3	3	6
V	876474	0	9	0	9	1	3	0	5
V	876478	0	9	0	9	1	3	0	5
V	876495	0	9	0	9	0	3	0	6
V	876857	6	10	7	12	12	5	6	10
V	876947	4	11	7	8	11	9	8	8
V	876971	5	12	9	7	12	10	8	8
V	877013	5	12	10	8	14	8	7	10
V	877019	5	12	10	8	14	8	7	9
V	877031	5	12	9	8	13	9	7	9
V	877061	6	10	10	8	14	9	4	9
V	877070	5	10	9	7	14	9	3	8
V	877144	5	9	5	12	9	7	2	14
V	877151	5	8	4	12	8	6	1	13
V	877158	5	8	4	12	8	5	1	13
V	877162	5	8	3	13	8	6	1	14
V	877216	6	6	6	12	10	7	1	12
V	877220	6	5	6	12	10	7	1	12
V	877233	6	6	5	12	8	6	1	10
V	877446	0	11	0	9	0	6	0	3
V	877458	0	9	0	7	1	5	0	3
V	877483	0	6	0	6	0	3	0	4
V	877486	0	6	0	5	0	3	0	4
V	877491	0	6	0	4	0	3	0	4
V	877492	0	6	0	4	0	3	0	4
V	877498	0	6	0	4	0	3	0	4
V	877499	0	6	0	4	0	3	0	4
V	877512	0	6	0	4	0	3	0	4
V	877514	0	6	0	4	0	3	0	4
V	877521	0	6	0	5	0	3	0	4
V	878005	5	8	6	10	5	5	1	6
V	878008	5	8	6	10	5	5	1	6
V	878019	5	6	6	9	6	4	1	6
V	878040	4	5	5	10	4	4	1	3
V	878046	4	5	5	10	4	4	1	3
V	878311	4	4	2	5	4	4	1	1
V	878329	3	5	3	5	4	4	1	1
V	878351	3	7	3	5	3	5	1	1
V	878354	3	6	3	5	3	5	1	1
V	878364	3	5	3	7	7	5	1	1
V	878436	6	7	8	7	11	3	5	5
V	878454	6	7	7	7	12	3	5	5
V	878469	6	7	7	5	12	3	5	5
V	878479	0	7	0	5	0	3	0	4
V	878590	2	4	4	7	5	2	4	1
V	878607	2	2	2	6	4	2	4	3
V	878611	2	2	2	6	4	2	4	3
V	878616	2	2	2	6	4	2	4	3
V	878617	2	2	2	6	4	2	4	3
V	878648	2	1	2	7	3	2	3	4
V	878650	2	1	2	7	3	2	3	4
V	878678	0	2	2	6	1	3	1	4
V	878704	0	2	2	6	3	0	1	6
V	878719	0	2	2	6	3	0	1	7
V	878720	0	2	2	6	3	0	1	7
V	878736	0	3	1	6	1	0	0	6
V	878739	0	3	1	5	1	0	0	6
V	878774	2	5	0	5	3	1	1	4
V	878796	2	7	0	6	2	2	1	4
V	878800	2	7	0	6	2	2	1	4
V	880154	2	7	3	6	8	2	1	4
V	880183	5	2	2	5	6	2	2	6
V	880511	1	1	0	2	1	1	1	0
V	880589	0	1	0	0	2	0	3	1
V	880841	1	7	5	7	5	5	6	3
V	881434	4	9	11	9	8	7	6	0
V	881519	3	5	4	5	9	3	1	1
V	881530	3	3	5	5	9	3	1	1
V	881926	7	8	4	11	7	6	6	2
V	882163	4	6	4	7	5	7	2	7
V	882614	2	2	1	3	1	6	1	1
V	882922	2	3	4	3	3	7	1	9
V	883007	1	8	4	4	4	4	2	6
V	883009	1	8	4	4	4	4	2	6
V	883420	4	10	9	15	14	5	8	12
V	883556	11	16	12	12	22	10	6	9
V	884032	1	2	0	2	5	4	4	0
V	884185	1	3	1	1	7	1	1	1
V	884539	3	7	7	7	5	5	2	7
V	884702	2	12	6	9	11	5	4	2
V	885265	8	15	6	13	16	8	7	11
V	885955	10	18	7	13	17	10	6	7
V	887853	2	3	5	2	8	3	4	2
V	888016	3	7	5	4	12	4	6	12
V	888139	3	7	3	6	7	4	5	9
V	888255	0	4	2	1	4	0	2	3
V	888587	1	5	2	4	2	2	0	4
V	889106	5	6	7	11	8	8	5	7
V	889158	6	8	8	9	8	5	8	9
V	889472	3	9	8	7	10	6	6	9
V	889813	3	5	6	7	8	1	7	6
V	889962	4	7	4	13	5	5	6	8
V	890779	1	4	0	4	1	0	0	1
V	891462	5	10	8	20	19	9	1	23
V	891463	5	10	10	19	19	10	1	23
V	891473	5	11	10	20	19	10	1	23
V	891982	2	5	2	3	5	2	3	4
V	892203	4	4	6	11	5	3	3	10
V	892733	1	2	5	3	4	7	1	4
V	893271	5	11	8	13	12	13	5	16
V	894034	5	14	8	12	9	6	5	11
V	894049	4	15	7	12	8	8	5	10
V	894553	3	3	7	5	6	1	7	13
V	894688	1	4	3	3	2	1	2	7
V	894739	1	5	2	4	1	1	2	6
V	896138	6	15	8	13	6	10	4	8
V	897983	5	11	9	17	17	4	3	22
V	898085	10	9	8	11	16	6	2	18
V	898954	2	7	11	6	11	2	5	8
V	899203	6	6	3	2	8	3	4	4
V	899511	4	17	4	7	12	7	3	8
V	901486	5	15	6	7	9	3	8	10
V	902071	5	12	8	11	8	4	3	11
V	903015	4	15	4	10	15	8	3	7
V	903785	4	5	2	5	11	5	7	3
V	903979	4	4	1	2	8	3	3	5
V	904070	1	4	2	3	9	3	3	2
V	904228	5	6	6	2	9	5	1	4
V	904658	8	13	6	11	12	3	8	6
V	905055	3	9	1	2	14	2	2	6
V	905569	0	1	2	11	11	4	4	2
V	905744	2	7	4	11	8	7	2	5
V	905906	2	3	1	7	9	2	5	3
V	906373	0	2	1	1	2	0	0	2
V	906786	2	3	4	4	4	2	2	5
V	906889	1	2	1	3	6	1	3	5
V	907390	1	18	9	12	14	9	7	13
V	908100	0	2	1	0	3	1	0	0
V	908478	0	1	0	1	8	1	0	0
V	908704	2	8	6	6	16	3	1	4
V	909473	2	1	1	1	4	0	0	2
V	909558	3	0	2	3	5	2	0	3
V	909768	4	1	8	7	8	4	7	6
V	910493	4	8	3	15	8	15	4	12
V	910744	9	15	4	7	7	3	8	8
V	912628	0	0	0	0	0	0	0	0
V	913065	4	5	2	6	6	2	5	4
V	913413	3	3	4	4	5	4	4	6
V	913416	3	2	4	4	5	3	3	6
V	913419	3	0	4	3	5	2	3	6
V	913422	3	0	4	3	5	3	3	6
V	913514	2	0	1	0	2	1	2	2
V	913649	1	0	0	1	2	1	0	2
V	913662	1	0	0	1	2	1	1	2
V	913810	0	0	1	2	1	0	2	2
V	913831	0	0	1	2	0	0	2	3
V	914257	2	5	6	10	9	1	8	3
V	914258	2	5	6	10	9	1	7	4
V	914444	0	2	2	6	11	1	2	3
V	914771	4	7	3	7	10	1	1	3
V	915123	5	1	3	4	3	3	1	2
V	915709	4	7	4	6	9	2	6	2
V	915710	4	7	4	6	9	2	6	2
V	915730	5	7	4	7	7	2	6	1
V	916051	7	12	5	7	18	5	7	4
V	916454	5	8	10	11	14	4	7	12
V	916926	1	2	3	2	4	4	1	4
V	917027	2	6	1	5	2	2	3	4
V	917401	3	6	4	5	10	4	3	4
V	917502	1	4	1	3	6	0	2	0
V	917561	2	2	3	3	4	1	1	1
V	917756	6	3	1	6	3	2	3	6
V	918049	3	4	4	5	8	8	2	4
V	919479	1	3	5	5	8	3	3	4
V	919513	1	6	7	5	9	3	4	5
V	921030	0	4	2	3	5	1	2	4
V	921059	0	3	0	3	5	1	2	4
V	921342	0	4	2	5	9	2	3	4
V	921447	4	3	1	8	11	2	5	8
V	921853	2	5	6	4	6	2	4	4
V	921997	1	3	4	6	12	4	1	4
V	922149	1	6	9	8	13	4	7	2
V	922376	4	8	4	8	13	8	13	8
V	922631	1	3	4	13	6	8	6	5
V	922803	5	5	6	11	6	5	6	11
V	923310	1	8	2	5	12	3	6	4
V	923430	1	5	2	3	11	3	3	4
V	923455	2	9	3	7	13	6	4	6
V	923874	2	4	0	1	3	2	2	4
V	923891	2	4	0	1	3	2	1	3
V	923946	1	3	0	1	2	1	0	1
V	924021	1	1	0	2	2	1	1	3
V	925227	0	2	3	6	9	5	4	3
V	925434	3	4	8	8	16	7	3	9
V	925599	7	11	3	10	13	11	12	12
V	925881	4	5	7	15	14	11	8	13
V	925975	2	7	3	12	6	8	2	7
V	926041	2	4	1	9	5	1	1	2
V	926073	3	3	1	5	7	1	0	5
V	926548	6	11	9	9	9	2	8	9
V	926584	6	8	8	9	11	3	6	10
V	926627	5	7	9	6	10	3	7	7
V	926651	7	7	12	10	12	3	7	9
V	926670	7	9	13	10	15	5	8	7
V	927194	2	7	8	9	5	6	3	8
V	927704	1	11	2	17	9	8	1	5
V	930095	0	13	0	10	0	5	0	10
V	930273	0	12	0	10	0	5	0	4
V	930324	0	17	0	14	0	5	0	8
V	930340	0	12	0	13	0	2	0	10
V	930384	0	10	0	12	0	2	0	13
V	930410	0	9	0	11	0	2	0	12
V	930438	0	9	0	11	0	2	0	12
V	930466	0	8	0	8	0	2	0	11
V	930495	0	7	0	8	0	4	0	7
V	930504	0	7	0	8	0	4	0	6
V	930535	0	6	0	5	0	4	0	5
V	930994	0	2	0	4	0	3	0	6
V	931228	0	14	0	6	0	2	0	7
V	931231	0	15	0	6	0	2	0	9
V	931581	0	5	0	7	0	6	0	10
V	931821	0	3	0	1	0	3	0	3
V	932450	0	7	0	3	1	2	0	3
V	932920	0	7	0	6	0	4	0	7
V	932988	0	7	0	6	0	6	0	7
V	933186	0	10	0	5	0	6	0	10
V	933218	0	6	0	5	0	6	0	8
V	933585	0	8	0	4	0	2	0	8
V	933827	0	5	0	6	0	4	0	3
V	934458	0	1	0	2	0	1	0	0
V	934811	0	7	0	5	0	2	0	1
V	934922	0	7	0	8	0	3	0	4
V	935119	1	8	0	11	4	5	3	15
V	935304	5	4	4	8	8	3	5	7
V	935671	0	2	3	2	1	7	1	0
V	936380	2	3	4	5	8	4	8	4
V	936849	6	19	6	12	7	4	7	5
V	938189	9	9	5	9	6	8	5	9
V	938455	2	7	1	5	10	1	4	5
V	938456	2	7	1	6	10	1	4	5
V	938549	2	4	2	2	6	1	4	2
V	938663	2	6	3	5	6	3	3	3
V	939836	0	1	3	2	3	2	4	0
V	940107	0	2	5	4	3	2	3	2
V	941744	2	2	2	5	10	5	1	3
V	942122	3	1	5	5	10	3	1	6
V	942471	2	5	4	4	11	6	4	5
V	942857	7	13	4	11	16	2	7	6
V	943542	0	0	0	0	4	1	0	0
V	943734	0	0	0	0	2	0	1	0
V	943866	0	5	4	3	6	4	9	9
V	944077	2	3	2	7	3	3	4	3
V	946130	1	3	0	6	5	3	3	1
V	946554	0	2	0	2	1	0	0	0
V	946710	0	0	0	0	0	0	0	0
V	947281	4	1	2	2	3	4	2	2
V	947307	4	1	3	2	3	4	2	2
V	947386	0	0	0	2	4	4	1	0
V	947407	0	0	0	2	4	4	1	0
V	948085	0	4	0	0	2	0	0	2
V	950024	2	7	0	7	4	1	1	3
V	950105	0	4	1	3	2	1	1	2
V	952091	0	0	0	1	0	0	0	2
V	952631	4	5	3	3	2	1	1	3
V	953211	1	9	2	2	2	6	0	7
V	953577	1	5	0	4	2	5	0	3
V	953618	2	4	0	5	5	2	0	3
