## Supplementary material for "Large-scale pooled selection enables mapping of modifiers of RNAi gene knockdown effects in *C. elegans*": Table_S13_cross_allele_frequencies_a.tsv (part 3 of 3)

chrom	pos	p1_S31_JU1793_JU2466_12_OP50	p2_S31_JU1793_JU2466_12_OP50	p1_S32_JU1793_JU2466_2_HT115g	p2_S32_JU1793_JU2466_2_HT115g	p1_S33_JU1793_JU2466_2_MIG6g	p2_S33_JU1793_JU2466_2_MIG6g	p1_S34_JU1793_JU2466_2_POS1g	p2_S34_JU1793_JU2466_2_POS1g
V	953636	2	4	1	6	4	4	0	3
V	953895	0	1	0	1	3	0	0	0
V	954135	0	0	0	1	1	0	0	0
V	954267	0	1	0	0	1	0	0	1
V	956128	0	0	0	0	1	0	1	1
V	958454	2	7	1	9	1	7	0	5
V	958525	4	9	2	10	3	7	3	7
V	958916	4	13	8	13	12	8	8	11
V	960611	0	1	0	1	1	0	0	1
V	960659	0	0	0	1	1	0	0	1
V	960666	0	0	0	1	1	0	0	1
V	960677	0	0	0	1	1	0	0	1
V	960684	0	0	0	1	1	0	0	1
V	960725	0	1	0	0	1	0	0	0
V	960756	0	1	0	0	1	0	0	0
V	960817	0	1	0	2	2	1	0	1
V	962060	1	5	6	11	9	6	1	8
V	962105	2	8	7	7	9	6	2	11
V	962118	2	8	7	9	10	8	3	11
V	962423	3	8	10	14	8	6	3	9
V	962506	3	9	4	8	10	8	5	5
V	962523	4	8	4	8	9	7	6	6
V	963066	0	1	4	3	5	3	3	3
V	963343	0	6	2	1	7	3	0	2
V	964552	0	5	1	6	5	6	5	7
V	964921	0	5	2	2	3	3	3	1
V	966358	4	12	7	9	11	8	6	4
V	967330	3	6	2	5	10	1	3	5
V	967529	3	2	2	3	12	4	3	6
V	967537	3	2	2	3	11	4	4	6
V	967538	3	2	2	3	11	4	4	6
V	968556	6	10	3	13	8	5	8	9
V	969375	0	3	0	1	3	0	2	0
V	969906	2	3	2	7	8	4	3	5
V	969964	3	4	2	7	8	5	2	3
V	970075	4	2	3	4	8	5	1	5
V	970156	2	3	5	5	12	4	5	5
V	970184	2	5	4	4	13	4	5	6
V	970541	1	3	2	6	6	8	1	4
V	971791	2	6	4	4	8	4	2	3
V	972276	1	8	7	6	11	5	5	6
V	972790	3	6	4	6	5	5	2	0
V	972937	2	5	7	7	12	7	3	2
V	974425	1	9	4	6	4	7	2	11
V	974779	3	12	11	9	11	8	5	4
V	974794	2	11	9	7	8	7	3	6
V	974880	4	8	9	8	5	3	3	7
V	974995	7	9	6	6	3	2	3	3
V	975320	11	6	4	9	11	4	6	3
V	975520	5	13	8	16	10	4	4	8
V	975745	4	9	10	8	15	3	10	15
V	975747	4	9	10	8	15	3	10	15
V	976286	1	1	0	1	0	0	1	1
V	978726	3	23	8	10	15	2	7	15
V	979133	2	7	4	6	9	7	6	9
V	979359	2	6	2	4	7	2	1	2
V	979416	5	7	2	4	4	2	1	1
V	979515	7	4	2	7	9	5	2	4
V	980208	0	4	3	2	4	0	2	3
V	980675	8	11	5	5	10	9	4	8
V	981190	2	5	2	3	9	2	3	3
V	981400	2	4	8	3	11	4	4	3
V	981410	1	5	7	3	9	3	3	3
V	981546	0	4	6	5	7	4	0	0
V	981819	0	0	0	0	1	2	0	1
V	981822	0	0	0	0	1	2	0	1
V	982309	1	0	0	0	2	0	1	0
V	982569	4	3	2	5	5	3	3	4
V	982672	4	4	2	8	4	0	3	3
V	982935	0	11	2	5	4	2	3	1
V	983349	5	9	8	9	6	7	3	4
V	983361	1	10	5	6	8	6	3	4
V	983557	6	14	10	18	9	5	3	5
V	983598	4	13	10	14	12	4	4	5
V	984835	6	6	1	7	8	3	2	7
V	985922	1	0	0	0	0	1	0	1
V	986159	0	0	0	1	0	0	0	0
V	986463	4	6	1	2	2	1	6	5
V	987000	2	3	4	9	4	3	3	7
V	987002	2	3	4	8	4	3	3	7
V	987059	3	3	4	6	2	3	2	4
V	987064	3	3	3	6	2	3	2	4
V	987200	2	3	1	0	0	1	4	0
V	987206	1	3	1	0	0	1	4	0
V	987958	2	4	12	11	7	5	8	7
V	989536	0	2	0	4	0	1	2	3
V	990181	0	1	2	2	3	0	0	1
V	991148	1	3	1	3	3	2	2	3
V	991358	0	2	2	3	7	0	4	3
V	992006	3	2	7	13	15	7	5	7
V	992033	3	2	6	12	14	6	5	7
V	992050	3	3	7	13	11	6	3	7
V	992825	4	11	3	8	14	2	6	4
V	993798	0	1	0	1	0	1	0	0
V	993837	0	0	0	1	0	1	1	0
V	993974	2	2	0	4	4	1	3	4
V	995012	0	6	3	8	7	4	1	7
V	995823	1	1	1	0	3	1	1	1
V	996077	1	2	1	1	9	2	0	5
V	996118	1	2	0	2	3	2	0	5
V	996654	0	2	2	5	0	0	1	2
V	996963	0	0	1	2	3	1	0	1
V	997164	2	0	1	2	2	0	0	0
V	1000312	3	2	4	2	1	1	0	2
V	1000870	0	1	1	0	0	0	1	0
V	1003769	3	6	4	4	12	2	5	2
V	1003790	4	6	4	5	12	3	5	3
V	1003974	2	0	1	3	1	2	0	0
V	1004392	1	4	11	10	13	2	4	11
V	1005383	5	8	7	7	14	9	3	11
V	1005673	6	18	9	11	10	3	7	4
V	1005880	5	13	3	10	7	5	12	11
V	1006869	2	3	8	12	15	10	8	7
V	1007223	5	5	5	11	12	4	2	11
V	1008294	2	13	3	8	4	4	1	9
V	1008423	1	10	1	3	4	1	0	6
V	1008684	3	7	1	6	10	4	1	10
V	1010394	5	4	7	2	7	3	3	4
V	1011481	3	10	6	9	8	4	4	4
V	1011632	2	11	5	7	16	5	4	7
V	1013713	16	13	22	14	23	5	21	8
V	1014134	12	19	5	15	11	3	5	13
V	1014740	3	4	1	3	7	1	0	4
V	1014956	3	5	7	4	15	6	1	9
V	1014997	2	6	8	1	16	10	1	11
V	1015298	2	8	8	7	12	2	4	9
V	1017504	3	5	2	3	4	1	2	6
V	1018114	1	6	3	2	1	4	2	3
V	1018160	1	9	5	5	2	2	1	4
V	1018842	2	8	3	6	9	2	3	3
V	1018980	3	1	1	8	7	3	1	2
V	1019392	3	4	4	12	11	5	2	7
V	1020158	3	2	4	7	10	2	4	3
V	1020724	8	15	2	21	23	11	4	11
V	1020761	8	11	2	19	23	10	4	8
V	1021009	5	8	5	16	16	11	5	3
V	1021952	2	13	0	6	7	9	1	5
V	1022006	6	12	3	5	24	3	4	5
V	1022023	7	14	3	7	22	4	4	5
V	1022059	7	15	2	9	24	5	3	8
V	1022400	5	12	9	14	17	8	2	13
V	1022434	6	18	8	19	16	6	4	12
V	1022488	8	15	8	18	19	9	4	9
V	1022832	5	6	6	5	13	6	3	8
V	1023741	2	4	4	5	9	1	4	6
V	1025822	3	14	5	4	8	3	2	5
V	1026067	0	10	5	4	7	4	1	6
V	1026926	3	2	3	3	5	2	0	5
V	1026963	3	3	3	3	5	3	2	5
V	1027160	1	1	2	3	3	1	1	2
V	1028548	6	15	4	7	10	10	5	5
V	1028842	1	5	4	0	9	7	0	2
V	1028959	3	5	2	0	6	7	2	8
V	1029076	8	6	3	3	12	9	2	9
V	1030366	2	1	2	3	4	1	1	4
V	1030446	1	0	1	3	3	1	1	2
V	1031400	1	1	0	2	6	1	0	0
V	1031964	2	12	8	8	6	8	10	9
V	1032876	3	2	3	5	6	3	5	3
V	1032930	2	3	5	4	6	2	6	1
V	1033054	0	4	1	6	4	5	3	7
V	1033060	0	5	1	6	4	5	3	7
V	1034336	0	2	3	3	2	0	1	2
V	1034545	1	4	3	3	0	2	2	4
V	1034708	2	7	3	4	7	3	3	9
V	1034751	4	7	2	6	7	2	2	7
V	1035058	6	14	1	12	9	5	3	4
V	1035397	9	8	5	14	14	2	5	6
V	1035970	1	1	1	2	2	0	1	1
V	1036170	1	1	1	0	2	0	1	2
V	1036173	1	1	1	0	2	0	1	2
V	1036693	0	2	2	1	2	2	4	3
V	1036767	0	1	0	1	2	1	3	0
V	1036899	3	0	0	2	0	0	1	0
V	1037832	1	10	6	6	9	6	4	18
V	1038172	2	6	8	6	14	4	11	9
V	1038206	2	3	8	5	6	3	2	5
V	1038392	0	6	2	3	2	2	2	2
V	1038874	1	3	1	5	5	2	3	2
V	1040075	0	1	0	3	6	0	2	3
V	1040166	0	2	0	3	5	0	4	3
V	1040832	0	0	2	3	2	2	1	0
V	1040977	0	0	0	0	0	0	1	0
V	1041544	3	6	1	6	5	4	4	1
V	1041956	4	9	9	9	11	3	3	12
V	1044147	7	15	13	7	19	3	13	12
V	1044660	9	25	9	14	19	12	7	13
V	1045688	4	12	7	9	11	10	15	9
V	1045800	7	13	9	7	14	5	10	11
V	1046227	15	16	12	17	12	7	3	9
V	1046699	7	7	5	7	12	7	5	7
V	1046982	1	8	3	10	13	5	4	6
V	1046995	1	8	4	10	13	6	4	6
V	1048013	7	14	3	16	14	2	4	13
V	1048074	4	15	2	14	11	4	4	11
V	1048484	3	10	3	10	8	8	4	7
V	1048497	3	10	2	10	9	9	4	7
V	1048506	3	10	2	10	9	9	3	7
V	1048524	4	9	1	11	10	9	4	6
V	1048530	4	10	1	10	10	10	4	6
V	1048594	4	12	3	7	6	6	5	11
V	1048632	0	11	0	5	0	7	0	9
V	1048641	0	11	0	6	0	6	0	9
V	1048664	0	10	0	6	0	6	0	7
V	1048697	0	7	0	8	7	3	3	2
V	1048714	0	5	0	8	8	3	3	3
V	1048721	1	3	0	8	8	3	4	3
V	1048723	1	3	0	9	8	3	4	3
V	1048754	1	2	1	9	8	4	4	6
V	1048770	1	2	1	9	7	5	4	6
V	1048780	0	2	0	9	0	5	0	5
V	1048782	0	2	0	9	0	5	0	6
V	1048785	0	2	0	9	0	5	0	6
V	1048787	0	2	0	9	0	5	1	5
V	1048797	0	4	0	8	0	5	0	7
V	1048798	0	4	0	8	0	5	0	7
V	1048802	0	4	0	8	0	5	0	7
V	1048824	0	3	0	6	0	4	0	6
V	1048841	0	3	0	8	0	5	0	6
V	1048909	1	4	2	6	4	6	2	4
V	1048914	1	4	2	6	4	6	2	4
V	1048925	1	4	2	7	3	7	2	5
V	1048945	1	2	1	5	3	4	2	3
V	1048948	1	2	1	6	3	4	2	2
V	1048956	0	2	0	6	0	4	0	2
V	1048958	0	2	0	6	0	4	0	2
V	1048962	0	2	0	6	0	4	0	2
V	1048963	0	2	0	6	0	4	0	2
V	1048967	0	2	0	6	0	4	0	2
V	1048979	0	2	0	5	0	4	0	2
V	1048981	0	2	0	5	0	3	0	2
V	1048984	0	2	0	5	0	3	0	2
V	1048998	0	1	0	2	1	3	0	1
V	1049005	0	1	0	2	1	3	0	1
V	1049088	0	3	0	3	0	2	1	2
V	1049090	0	3	0	3	0	3	1	2
V	1049100	0	3	0	2	0	3	1	2
V	1049107	0	3	0	2	0	3	1	2
V	1049115	0	3	0	1	0	2	1	2
V	1049118	0	4	0	0	0	2	1	3
V	1049121	0	4	0	0	0	2	1	3
V	1049122	0	4	0	0	0	2	1	3
V	1049128	0	4	2	0	2	2	1	3
V	1049140	0	4	2	0	2	2	2	2
V	1049247	1	5	1	3	4	2	2	2
V	1049483	3	3	4	5	9	3	2	3
V	1049484	3	3	4	5	9	3	2	3
V	1049580	1	8	5	6	8	4	1	3
V	1049598	1	8	4	6	7	4	1	3
V	1049602	1	8	4	6	8	4	1	3
V	1049608	1	8	3	4	8	4	1	3
V	1049612	1	8	3	3	8	4	1	3
V	1049637	0	5	0	2	5	5	0	3
V	1049648	0	4	0	2	3	3	0	3
V	1049649	0	4	0	2	3	3	0	3
V	1049656	0	4	0	2	3	3	0	3
V	1049737	2	3	1	1	5	4	1	2
V	1049738	2	3	1	1	6	3	1	2
V	1049746	2	2	1	1	5	4	1	2
V	1049749	2	2	1	1	5	4	1	2
V	1049754	2	2	1	1	6	4	1	2
V	1049760	2	2	2	1	7	4	1	2
V	1049770	2	1	2	1	7	4	1	3
V	1049784	1	1	2	2	6	5	1	5
V	1049785	1	1	2	2	6	5	1	5
V	1049800	1	1	3	2	5	5	1	7
V	1049801	1	1	3	2	6	5	1	7
V	1049808	1	1	3	3	7	6	1	8
V	1049818	2	0	3	3	8	5	1	8
V	1049848	2	0	3	3	8	5	2	8
V	1049855	2	0	3	3	8	5	2	8
V	1049861	2	0	5	5	8	5	2	7
V	1049993	0	1	4	5	5	2	1	2
V	1050016	0	1	3	4	5	2	1	3
V	1050043	3	1	5	4	11	3	5	4
V	1050093	4	1	8	5	13	3	6	5
V	1050095	4	2	8	6	13	3	7	5
V	1050192	6	2	7	8	17	2	5	7
V	1050198	6	2	7	9	17	2	5	7
V	1050202	6	2	7	9	17	2	5	7
V	1050219	6	5	6	8	18	2	6	6
V	1050231	5	4	5	8	17	2	5	5
V	1050234	5	4	5	8	17	2	4	5
V	1050252	6	5	4	9	17	2	5	4
V	1050273	5	4	0	9	11	2	3	5
V	1050282	4	4	0	9	9	1	3	5
V	1050914	4	6	4	7	7	1	5	7
V	1050935	4	6	6	7	6	1	4	8
V	1050941	4	5	5	7	6	1	4	8
V	1050965	4	6	5	10	4	1	3	9
V	1050971	4	6	5	11	4	1	3	8
V	1051001	5	2	4	10	3	0	4	7
V	1051031	5	2	3	6	2	0	2	4
V	1051063	4	2	3	6	2	1	1	1
V	1051091	3	3	3	6	2	1	3	2
V	1051115	3	3	3	6	2	1	3	2
V	1051135	3	3	3	8	1	1	2	3
V	1051174	3	4	2	7	1	1	2	3
V	1051175	3	4	2	7	1	1	2	3
V	1051188	2	5	1	7	1	1	2	3
V	1051192	2	5	1	7	1	1	2	3
V	1051211	0	4	1	6	0	1	2	3
V	1051241	0	5	0	8	0	0	0	1
V	1051473	1	10	2	7	4	7	1	7
V	1051475	1	10	2	7	4	7	1	7
V	1051509	3	13	4	14	7	9	5	11
V	1051627	5	19	7	14	12	6	6	9
V	1051665	5	17	3	12	10	5	6	6
V	1051666	5	17	3	12	10	5	6	6
V	1051668	5	17	3	12	10	5	6	6
V	1051696	6	21	3	12	10	5	5	8
V	1051711	6	20	3	14	9	5	4	8
V	1051757	1	19	0	14	0	6	0	9
V	1052069	3	2	1	3	5	0	0	2
V	1052105	2	4	1	3	7	1	0	3
V	1052114	2	4	1	3	7	1	0	3
V	1052158	1	4	2	5	5	1	0	3
V	1052161	1	4	2	5	5	1	0	3
V	1052163	1	4	2	5	5	1	0	3
V	1052184	1	4	2	8	5	3	0	5
V	1052187	1	4	2	8	5	3	0	6
V	1052190	1	4	2	8	5	3	1	6
V	1052209	3	4	5	10	7	2	1	6
V	1052216	2	4	4	11	6	2	1	7
V	1052217	2	3	4	11	6	2	1	7
V	1052222	2	4	4	12	7	3	1	8
V	1052225	2	4	4	12	8	4	2	10
V	1052229	2	4	6	16	8	5	2	11
V	1052234	3	4	6	16	9	5	2	10
V	1052252	5	4	8	17	10	5	2	8
V	1052253	5	4	8	17	10	5	2	8
V	1052255	4	4	8	17	11	5	2	8
V	1052310	3	7	5	16	4	6	2	8
V	1052315	3	7	5	15	4	6	2	8
V	1052342	6	8	6	13	5	6	3	7
V	1052374	7	11	9	15	9	6	3	10
V	1052380	7	12	9	14	9	7	3	10
V	1052394	6	12	7	17	10	7	1	8
V	1052395	6	12	7	17	10	7	1	8
V	1052398	6	12	7	16	10	7	1	8
V	1052408	6	12	7	17	10	6	1	7
V	1052410	6	12	7	15	10	6	1	7
V	1052413	6	12	8	15	10	6	1	7
V	1052440	6	11	7	14	7	6	0	6
V	1052473	9	16	14	13	8	5	2	7
V	1052560	7	11	13	16	10	8	8	11
V	1052994	3	5	4	4	14	4	7	4
V	1053031	1	4	1	1	8	4	3	2
V	1053045	0	4	0	1	2	3	2	2
V	1053055	0	4	0	2	2	2	2	2
V	1053060	0	4	0	2	2	2	2	2
V	1053068	0	4	0	2	2	2	2	2
V	1053136	0	2	4	2	1	1	1	0
V	1053152	0	2	4	2	1	1	1	2
V	1053158	0	3	3	1	1	1	1	2
V	1053246	1	2	1	3	2	1	0	1
V	1054628	1	2	5	10	1	2	1	8
V	1054634	1	4	5	10	1	2	1	8
V	1054672	1	4	5	10	1	2	2	6
V	1054675	1	5	5	10	1	2	2	6
V	1054706	1	9	4	12	0	3	2	7
V	1054713	1	9	4	12	1	1	2	5
V	1054719	1	9	6	12	4	1	4	5
V	1054734	2	11	6	8	5	1	4	6
V	1054754	4	13	7	5	6	1	5	6
V	1054764	4	12	7	6	7	1	4	6
V	1054770	4	12	5	6	7	2	5	6
V	1054820	4	12	8	6	9	4	6	7
V	1054833	4	12	9	5	9	4	6	6
V	1054850	4	10	9	6	9	6	5	7
V	1054868	4	11	9	7	7	6	7	8
V	1054875	4	11	7	7	7	6	7	8
V	1054878	4	10	7	8	7	6	7	8
V	1054885	4	10	7	8	7	6	7	8
V	1054914	4	9	8	7	6	6	4	11
V	1054917	4	9	9	7	6	6	4	11
V	1054961	0	12	7	7	9	5	2	15
V	1054962	0	12	7	7	9	5	2	15
V	1054978	0	11	5	7	7	4	3	17
V	1054979	0	11	5	7	7	4	3	17
V	1054982	0	11	5	7	7	4	3	16
V	1054999	1	11	5	11	8	3	3	15
V	1055005	2	11	5	11	8	3	2	15
V	1055018	2	10	5	12	8	3	2	14
V	1055094	2	12	7	12	6	6	6	9
V	1055114	2	10	4	12	6	5	6	8
V	1055115	2	10	4	12	6	5	6	8
V	1055620	0	3	0	5	0	0	0	3
V	1055639	0	6	0	7	0	1	0	6
V	1055645	0	6	0	7	0	1	0	6
V	1055647	0	6	0	7	0	1	0	6
V	1055672	0	13	1	12	8	1	1	5
V	1055681	0	13	1	13	10	1	3	5
V	1055751	1	17	10	14	12	1	4	9
V	1055799	1	15	1	14	1	1	0	9
V	1055940	1	8	11	7	9	4	3	7
V	1055999	3	5	8	8	6	5	3	6
V	1056001	2	6	8	8	6	4	3	6
V	1056009	2	6	8	7	6	4	3	6
V	1056015	2	6	8	8	8	3	4	6
V	1056025	2	6	7	7	8	3	4	6
V	1056030	2	6	8	7	8	3	4	6
V	1056137	3	4	3	2	7	6	3	3
V	1056149	1	4	2	2	7	6	3	3
V	1056150	1	4	2	2	7	6	3	3
V	1056181	1	4	2	2	7	5	2	3
V	1056193	1	3	4	3	5	5	1	1
V	1056201	2	2	4	3	4	5	1	1
V	1056209	1	2	4	2	4	4	1	0
V	1056241	1	4	5	2	4	4	1	0
V	1056260	1	4	3	5	5	3	0	4
V	1056274	1	5	3	5	4	5	0	5
V	1056280	1	5	3	5	4	5	0	5
V	1056329	1	7	4	6	2	5	0	6
V	1056338	1	6	2	9	2	4	0	6
V	1056351	0	7	2	7	2	5	0	6
V	1056352	0	7	2	7	2	5	0	6
V	1056353	0	7	2	7	2	5	0	6
V	1056374	1	7	4	7	2	5	0	6
V	1056561	13	11	10	13	11	4	8	13
V	1056575	12	11	10	14	9	4	7	14
V	1056589	12	13	10	15	9	6	6	16
V	1056594	12	14	10	15	9	7	7	17
V	1056606	11	15	7	15	9	7	6	19
V	1056609	11	15	7	15	9	7	6	19
V	1056620	11	17	7	16	9	7	6	22
V	1056633	1	17	0	15	0	7	0	21
V	1056635	0	17	0	15	0	7	0	22
V	1056644	0	17	0	15	0	7	0	23
V	1056646	0	17	0	16	0	7	0	23
V	1056663	0	17	0	18	0	7	0	24
V	1056665	0	15	0	18	0	6	0	24
V	1056683	0	14	0	17	0	6	0	23
V	1056729	11	12	16	16	18	4	8	19
V	1056750	10	13	18	18	22	5	8	22
V	1056771	5	15	15	15	18	4	8	17
V	1056774	3	15	15	18	19	4	8	18
V	1056801	4	21	11	19	17	5	6	18
V	1056804	4	21	10	19	17	5	6	18
V	1056829	5	21	8	17	19	6	5	15
V	1056840	5	20	8	12	15	6	4	13
V	1056867	5	20	7	10	16	7	5	16
V	1056873	5	19	6	10	16	7	4	16
V	1056880	5	20	8	12	15	8	5	16
V	1056918	4	17	8	15	13	8	7	18
V	1056939	2	20	9	13	11	6	7	15
V	1056942	2	19	9	13	10	6	7	15
V	1056948	1	18	8	11	10	4	7	15
V	1056951	1	18	8	12	9	6	7	15
V	1056954	1	19	8	13	9	6	7	14
V	1056957	1	19	8	14	9	6	7	14
V	1056966	1	20	11	13	12	6	9	14
V	1056974	1	19	12	13	12	6	9	14
V	1057649	0	2	0	4	0	3	0	4
V	1057802	3	6	0	3	0	4	0	3
V	1057807	3	5	0	4	0	1	0	4
V	1057814	3	4	0	4	0	1	0	4
V	1057818	3	4	0	4	0	1	0	3
V	1057821	3	4	0	4	0	1	0	3
V	1057822	3	4	0	4	0	1	0	3
V	1057823	3	4	0	4	0	1	0	3
V	1057828	3	4	0	4	0	1	0	3
V	1057837	5	4	0	4	2	2	1	3
V	1057841	5	4	0	5	2	2	1	4
V	1057862	5	4	0	7	2	3	1	6
V	1057876	4	4	0	6	2	3	1	6
V	1057883	4	4	0	6	1	3	1	6
V	1057886	4	4	0	6	1	3	1	6
V	1057890	4	4	0	7	1	3	1	6
V	1057891	4	4	0	7	1	3	1	6
V	1057904	4	2	0	8	1	3	1	6
V	1057919	1	4	0	8	0	3	0	9
V	1057921	1	4	0	8	0	3	0	9
V	1058191	0	6	0	9	0	3	0	10
V	1058477	7	12	3	5	7	2	4	8
V	1058489	6	11	3	5	5	2	4	8
V	1058492	6	11	3	5	6	2	4	8
V	1058508	5	10	4	6	6	2	3	8
V	1058512	4	10	4	6	4	2	3	8
V	1058518	6	11	4	6	6	2	3	9
V	1058525	6	11	3	6	6	2	3	10
V	1058529	6	11	3	6	4	2	3	9
V	1058544	3	11	3	6	1	1	3	8
V	1058552	3	11	3	6	1	1	3	8
V	1058554	3	11	3	6	1	1	3	8
V	1058560	3	11	3	6	1	1	3	8
V	1058562	3	11	3	6	1	1	3	8
V	1058565	3	11	3	6	1	1	3	7
V	1058611	10	9	6	6	8	4	4	4
V	1058632	9	9	7	8	9	5	5	7
V	1058643	8	9	5	8	8	5	6	7
V	1058657	9	9	5	8	10	5	8	7
V	1058718	8	10	4	9	10	6	8	7
V	1058721	8	9	4	9	10	6	8	7
V	1058729	8	7	4	8	9	5	8	7
V	1058735	8	7	4	9	9	5	8	7
V	1058774	0	7	0	9	0	2	0	10
V	1058783	0	7	0	8	0	2	0	8
V	1058796	2	8	0	9	2	2	1	10
V	1058801	2	9	0	9	2	2	1	10
V	1058810	2	9	0	9	2	2	1	10
V	1058811	2	9	0	9	2	2	1	10
V	1058820	3	10	0	10	2	2	3	11
V	1058835	3	9	0	10	2	2	3	12
V	1058844	3	9	0	11	2	3	3	14
V	1058853	3	8	0	10	3	3	3	13
V	1058863	3	8	0	10	2	4	3	14
V	1058868	3	7	0	9	2	4	3	14
V	1058876	3	8	0	9	3	4	3	14
V	1058883	2	8	0	9	3	3	2	13
V	1058889	2	8	0	9	3	3	2	13
V	1058897	2	8	0	9	3	3	2	13
V	1058907	2	8	0	9	3	3	2	14
V	1058921	2	9	2	7	3	2	3	15
V	1058922	2	9	2	7	3	2	3	15
V	1058943	2	11	2	8	4	2	2	14
V	1058958	1	8	2	8	4	2	3	12
V	1060103	0	4	0	1	0	2	0	0
V	1060467	2	6	3	2	4	6	2	4
V	1060486	1	4	3	3	3	6	2	6
V	1060490	1	3	3	3	2	6	2	6
V	1060499	1	3	1	3	3	5	2	6
V	1060500	1	3	1	3	2	5	2	6
V	1060509	1	3	1	3	2	5	2	6
V	1060510	1	3	1	3	3	5	2	6
V	1060512	1	3	1	3	3	5	2	6
V	1060524	1	3	1	5	3	6	2	6
V	1060529	1	3	1	5	2	6	2	6
V	1060546	0	2	0	5	0	6	0	6
V	1060551	0	3	0	5	0	6	0	6
V	1060554	0	3	0	5	0	6	0	6
V	1060560	0	3	0	5	0	6	0	6
V	1060574	0	5	0	5	0	6	0	6
V	1060580	0	5	0	5	0	6	0	5
V	1060602	1	5	0	5	1	4	2	6
V	1060605	1	5	0	5	1	4	2	6
V	1060614	1	6	0	4	1	5	2	6
V	1060620	1	6	0	4	1	3	2	7
V	1060621	1	6	0	4	1	3	2	7
V	1060636	1	7	0	4	1	2	2	5
V	1060653	1	7	0	4	1	2	1	6
V	1060681	0	8	0	3	0	1	0	5
V	1060694	0	8	0	3	0	1	0	5
V	1060723	0	5	0	4	0	1	0	5
V	1060736	0	5	0	3	0	1	0	5
V	1061586	0	2	0	4	0	1	0	1
V	1061656	0	10	5	3	4	2	3	3
V	1061659	0	10	5	3	4	2	3	3
V	1061698	2	11	6	3	4	2	4	4
V	1061728	2	10	7	5	6	2	5	6
V	1061755	3	11	5	6	7	2	6	6
V	1061758	3	11	5	7	7	2	6	6
V	1061779	3	10	5	9	6	2	6	7
V	1061823	3	10	4	9	3	3	4	8
V	1061824	3	10	4	9	3	3	4	8
V	1061860	3	8	2	9	2	3	3	7
V	1061869	3	8	2	8	1	2	3	9
V	1061887	2	8	1	7	0	2	1	9
V	1061888	0	8	1	6	0	2	0	9
V	1061893	0	8	1	6	0	2	0	9
V	1061898	0	8	1	6	0	2	0	9
V	1061906	0	9	1	7	0	2	0	9
V	1061922	0	7	0	7	0	3	0	9
V	1061941	0	8	4	6	1	3	0	11
V	1061943	0	8	4	6	1	3	0	11
V	1061970	0	7	4	8	3	2	0	11
V	1061979	0	8	4	8	3	2	0	11
V	1062000	0	7	5	7	3	2	1	12
V	1062054	0	6	1	7	2	4	1	8
V	1062302	0	1	0	3	0	0	0	0
V	1062666	2	5	2	4	5	0	1	0
V	1062668	2	5	2	4	4	0	1	0
V	1062681	2	7	2	10	4	0	1	1
V	1062689	2	7	2	10	4	0	1	2
V	1062690	2	7	2	10	4	0	1	2
V	1062693	2	7	2	10	4	0	1	2
V	1062699	2	10	2	11	4	3	4	4
V	1062749	2	8	2	12	8	5	4	5
V	1062760	3	8	3	12	11	2	8	4
V	1062776	3	9	1	11	9	4	5	8
V	1062811	4	8	2	12	8	3	4	10
V	1062815	4	8	2	11	8	1	4	7
V	1062851	2	6	4	9	8	1	5	8
V	1062870	0	7	0	12	0	6	0	12
V	1062944	5	5	6	9	8	3	7	4
V	1063667	3	4	2	14	11	3	4	10
V	1063673	3	4	2	14	11	3	4	10
V	1064075	5	9	2	15	11	5	4	11
V	1064808	4	5	3	0	7	3	1	0
V	1065173	7	6	4	8	7	4	3	7
V	1066219	5	8	4	13	18	12	6	14
V	1066498	3	6	4	11	14	6	5	11
V	1066909	4	11	6	11	15	6	5	13
V	1066968	3	10	5	9	17	8	8	12
V	1066999	3	12	5	11	18	9	7	12
V	1067714	3	1	4	3	3	2	1	0
V	1068195	3	7	4	11	11	4	2	4
V	1069175	8	5	9	12	10	5	6	6
V	1069604	2	5	3	7	5	0	2	2
V	1069819	3	13	9	4	6	4	1	3
V	1070118	2	5	3	12	3	5	0	5
V	1070418	1	3	5	2	7	2	0	4
V	1070576	2	3	3	5	6	1	1	6
V	1070673	1	1	3	3	4	1	2	1
V	1070897	5	6	4	8	8	4	3	6
V	1071402	0	0	1	0	1	1	1	0
V	1071762	0	3	1	6	8	1	2	1
V	1071959	3	7	6	12	9	5	2	6
V	1072023	3	10	4	12	9	4	4	6
V	1072059	3	10	6	10	11	4	3	7
V	1072392	0	4	3	3	3	5	1	5
V	1072406	0	3	3	3	3	5	2	5
V	1072491	0	3	3	1	3	3	2	6
V	1072905	3	0	1	2	2	0	2	4
V	1073079	2	8	8	7	10	1	6	5
V	1073354	7	13	5	3	2	1	0	2
V	1073703	5	7	7	6	9	8	3	9
V	1073828	3	6	5	5	8	5	3	6
V	1075775	0	0	2	0	4	0	0	3
V	1075831	0	0	3	0	1	0	0	2
V	1076129	0	0	0	3	1	1	1	1
V	1076944	8	13	5	12	8	5	3	7
V	1077110	10	21	4	11	7	9	3	10
V	1077258	4	5	5	7	7	10	5	12
V	1077325	5	6	4	10	6	9	6	9
V	1077383	2	4	4	9	4	8	6	6
V	1077926	1	2	3	4	2	2	4	4
V	1078169	0	5	6	9	6	7	3	6
V	1079360	2	2	4	3	6	6	2	3
V	1079783	1	2	0	2	6	5	1	3
V	1079895	2	7	1	5	13	5	1	3
V	1081138	3	9	7	6	9	8	4	9
V	1081249	3	10	9	9	13	8	7	17
V	1081921	3	7	2	5	7	3	2	6
V	1082568	6	6	3	4	6	2	7	3
V	1082947	3	5	2	7	6	8	2	9
V	1083979	4	5	4	4	3	1	3	4
V	1083984	4	5	4	4	3	1	3	4
V	1084948	3	4	2	7	2	0	2	5
V	1085561	7	16	7	12	10	4	6	18
V	1085810	4	6	8	4	6	3	6	7
V	1085933	5	4	2	8	5	2	5	10
V	1086152	4	5	1	8	8	4	3	9
V	1087202	2	3	2	2	5	6	1	1
V	1087322	1	1	2	2	2	5	2	7
V	1087515	1	1	2	6	5	4	6	3
V	1087999	5	11	5	12	13	1	8	7
V	1088689	4	6	6	6	6	5	7	7
V	1089117	7	6	5	4	11	2	6	7
V	1089365	5	11	8	10	11	7	6	5
V	1090161	2	12	6	8	11	7	4	6
V	1091277	3	6	6	1	6	3	5	2
V	1091385	2	11	5	4	6	7	4	3
V	1092514	5	9	5	8	10	5	10	7
V	1092651	3	10	12	8	7	5	9	7
V	1092807	2	10	12	2	10	0	7	4
V	1092824	2	10	12	3	11	0	8	5
V	1093131	10	20	21	15	21	4	17	19
V	1093705	3	10	3	8	10	7	1	12
V	1093824	10	13	6	5	14	7	3	13
V	1094009	0	4	2	1	1	4	0	4
V	1095297	3	6	2	10	3	4	4	2
V	1095484	2	5	3	5	3	3	4	3
V	1095624	2	2	5	0	4	1	4	0
V	1095642	2	3	10	1	6	2	5	2
V	1096033	9	11	24	16	20	7	16	11
V	1097439	12	2	12	6	19	4	8	6
V	1097970	14	11	17	11	29	7	17	4
V	1098102	10	13	11	12	32	4	17	7
V	1099523	6	5	9	8	18	6	10	6
V	1102530	1	4	6	5	7	2	5	4
V	1102925	1	3	15	9	11	4	6	4
V	1102933	2	4	15	9	9	4	6	4
V	1103134	1	1	9	4	3	3	5	6
V	1103513	8	10	14	7	30	7	12	9
V	1107286	5	7	8	5	5	10	4	5
V	1108681	1	2	0	5	4	2	1	4
V	1108863	0	4	1	4	5	1	0	1
V	1108943	1	3	1	5	5	1	0	1
V	1109005	1	2	2	5	4	1	2	1
V	1109064	1	2	1	8	2	2	2	2
V	1110211	2	4	6	6	7	3	2	5
V	1110598	3	10	5	9	9	6	6	6
V	1111472	2	1	5	3	3	5	2	4
V	1112169	1	3	1	2	0	2	1	2
V	1113279	0	0	0	1	1	4	0	0
V	1115796	4	7	5	12	16	6	1	7
V	1115808	3	7	5	8	17	6	1	6
V	1117015	0	0	0	1	1	0	0	0
V	1118680	6	9	7	11	8	2	6	5
V	1119450	0	4	3	6	5	4	2	7
V	1119670	3	9	13	4	12	6	6	12
V	1120348	3	12	9	25	8	5	8	14
V	1121291	0	0	0	2	1	1	1	1
V	1122160	1	3	3	2	5	2	1	5
V	1122833	8	14	3	15	13	9	2	6
V	1123542	5	8	5	6	8	5	0	5
V	1124609	4	8	7	12	11	6	5	11
V	1125832	3	3	4	12	4	1	5	5
V	1126258	3	8	2	9	18	5	6	4
V	1126600	1	4	5	4	11	6	6	2
V	1128631	1	4	4	4	3	3	4	9
V	1129954	0	0	0	1	2	1	1	2
V	1130458	7	14	9	7	9	7	5	15
V	1130809	1	15	0	6	2	4	2	9
V	1130811	1	14	0	6	1	4	2	8
V	1131453	8	16	4	12	14	3	5	4
V	1132665	2	16	6	3	8	3	3	5
V	1134166	4	13	4	6	8	1	2	5
V	1137402	2	3	1	1	5	2	0	1
V	1138058	0	3	3	1	5	2	0	4
V	1138296	3	5	8	6	14	4	3	4
V	1140557	2	3	4	2	5	2	2	6
V	1141069	1	4	3	4	9	2	1	1
V	1142305	5	23	4	11	10	10	7	10
V	1142478	7	18	4	22	5	9	6	10
V	1142479	7	18	4	22	5	9	6	10
V	1143322	8	19	12	13	11	10	8	7
V	1143427	8	11	10	15	10	8	6	10
V	1144532	8	5	6	5	7	3	1	1
V	1145384	3	13	7	14	9	5	6	4
V	1146174	4	3	6	8	10	4	3	7
V	1147389	1	5	5	3	3	2	5	6
V	1149550	2	13	7	9	14	9	7	11
V	1149664	4	16	10	10	13	7	3	9
V	1150725	8	13	7	12	20	13	9	8
V	1151316	3	16	9	14	12	5	5	9
V	1152508	2	3	3	6	5	2	7	3
V	1152573	3	2	2	5	6	1	10	7
V	1152671	3	3	1	4	8	3	8	9
V	1152708	3	3	1	3	7	4	6	10
V	1152757	2	1	1	1	2	2	1	4
V	1153081	4	4	3	3	7	2	4	5
V	1153083	4	4	3	3	7	2	4	5
V	1153351	7	8	9	8	14	2	0	9
V	1153485	4	13	4	12	17	2	6	11
V	1153795	7	16	8	12	15	7	4	12
V	1153918	5	13	7	8	13	10	6	10
V	1157581	4	7	6	5	9	1	3	6
V	1157850	3	3	4	2	6	2	1	2
V	1158893	2	2	3	3	6	1	3	6
V	1159034	2	1	2	2	4	3	2	3
V	1159321	5	11	1	12	14	6	9	10
V	1159685	4	14	9	13	8	10	7	10
V	1159847	3	6	5	3	5	2	2	1
V	1160357	0	4	2	2	5	1	1	5
V	1160365	0	4	2	3	5	2	1	5
V	1160594	2	4	1	7	9	3	2	3
V	1160979	5	16	10	15	23	6	11	11
V	1161388	7	10	5	8	11	7	7	11
V	1161555	6	8	5	12	13	5	4	5
V	1162213	1	1	1	2	7	6	2	2
V	1162261	1	2	1	3	9	5	2	2
V	1162746	0	0	0	0	5	2	2	5
V	1162748	0	1	0	0	5	2	2	6
V	1162828	1	4	4	3	8	3	4	8
V	1163619	3	6	5	10	5	6	3	13
V	1164332	8	14	6	12	18	8	3	7
V	1164876	0	2	1	4	2	3	1	0
V	1166263	3	4	9	2	10	5	4	8
V	1166431	5	11	10	7	9	3	12	7
V	1166931	3	9	4	13	3	6	3	5
V	1167014	5	15	3	8	7	5	9	8
V	1168106	2	5	6	5	4	2	4	1
V	1168272	0	1	1	2	1	1	0	1
V	1168893	2	7	5	3	6	5	5	3
V	1169437	0	7	1	2	0	1	1	0
V	1170567	3	13	9	11	7	5	11	14
V	1170781	8	17	7	9	6	2	4	4
V	1170878	10	13	5	15	6	6	5	6
V	1171014	8	7	7	14	7	2	2	9
V	1172440	6	12	7	9	13	8	7	5
V	1172728	6	16	7	7	10	7	3	7
V	1173402	10	19	10	6	10	4	4	8
V	1174772	3	5	7	5	10	3	4	4
V	1180621	8	18	10	8	11	3	6	10
V	1180891	3	12	7	15	14	4	7	6
V	1181451	2	5	7	7	4	3	2	6
V	1181958	0	4	2	1	0	1	4	3
V	1182348	0	0	0	0	2	1	0	0
V	1182704	3	13	7	4	7	2	5	12
V	1184153	4	6	5	8	6	2	6	8
V	1185728	1	1	1	1	5	0	0	3
V	1186116	0	2	2	1	1	1	0	0
V	1186756	2	3	7	5	2	3	1	2
V	1187041	5	8	1	1	12	3	1	2
V	1189751	0	0	1	0	2	1	0	0
V	1190718	1	6	1	6	1	2	1	1
V	1190743	1	5	2	6	1	3	1	2
V	1191131	0	8	0	10	2	3	2	5
V	1191220	3	6	2	9	3	5	4	4
V	1191224	3	6	2	9	3	5	4	4
V	1191972	0	0	0	0	1	0	0	1
V	1194955	0	4	4	1	2	0	0	2
V	1195037	0	2	3	2	1	3	1	1
V	1195804	9	12	7	5	16	7	8	4
V	1197624	4	4	7	8	10	5	4	8
V	1198517	5	6	5	2	4	4	1	5
V	1200226	0	15	0	7	0	6	0	6
V	1200643	0	5	0	11	0	9	0	5
V	1200912	0	7	0	10	0	5	0	2
V	1201935	0	4	0	3	0	2	0	4
V	1202514	0	10	0	13	0	6	0	5
V	1205451	7	18	7	11	11	4	4	11
V	1206398	4	1	2	4	0	2	1	0
V	1206412	2	2	2	4	0	2	1	0
V	1208581	4	2	2	4	7	4	4	4
V	1210035	2	2	0	6	5	1	1	0
V	1210036	2	2	0	6	5	1	1	0
V	1210206	0	3	0	0	5	1	1	0
V	1211867	0	0	1	0	1	0	0	0
V	1211875	0	0	1	0	1	0	0	0
V	1211972	0	0	0	1	0	0	0	1
V	1212841	0	0	0	0	0	0	3	0
V	1213127	0	0	0	0	0	0	0	0
V	1213873	0	2	3	3	5	4	2	0
V	1213959	1	2	5	3	8	8	4	1
V	1214464	0	2	0	7	0	3	0	4
V	1214687	3	10	7	11	9	4	8	5
V	1214690	3	10	6	11	9	4	8	5
V	1214784	3	5	4	9	6	2	5	5
V	1215161	3	3	4	7	10	6	1	7
V	1215173	4	4	4	7	8	5	1	7
V	1216239	0	0	0	0	0	0	0	0
V	1217468	0	1	0	3	0	3	0	3
V	1217472	0	1	0	3	0	3	0	3
V	1217473	0	1	0	3	0	3	0	3
V	1217493	0	1	0	3	0	3	0	3
V	1217497	0	1	0	3	0	3	0	3
V	1217508	0	1	0	6	0	3	0	4
V	1217511	0	1	0	7	0	3	0	4
V	1217738	1	1	0	6	1	2	1	1
V	1219000	4	6	5	9	16	8	6	5
V	1219232	4	16	7	9	11	7	6	10
V	1220897	1	8	3	7	9	4	4	19
V	1222084	7	5	6	6	11	0	2	2
V	1222499	1	7	3	12	6	7	1	1
V	1222688	2	7	4	6	6	4	2	6
V	1223368	0	4	5	8	3	6	1	8
V	1223518	4	7	7	17	9	8	5	12
V	1223749	4	10	5	7	4	6	3	15
V	1223791	4	7	4	5	4	4	4	12
V	1226585	3	11	8	11	8	5	5	12
V	1228934	1	5	4	4	3	4	4	3
V	1229344	1	7	1	2	1	2	4	1
V	1229482	6	15	11	7	12	8	7	6
V	1229657	8	8	9	10	17	5	8	9
V	1230421	5	7	3	11	9	7	2	9
V	1231168	9	17	8	15	10	8	6	5
V	1231525	8	14	10	8	12	3	3	8
V	1231701	6	10	8	7	14	6	10	11
V	1233158	7	23	6	6	13	10	6	11
V	1233740	7	11	14	10	17	3	3	10
V	1234614	1	1	3	6	6	3	4	5
V	1234631	1	4	3	6	7	3	6	5
V	1235568	1	3	6	6	8	2	1	4
V	1237128	8	9	10	16	11	4	11	13
V	1239707	2	5	7	14	9	2	2	7
V	1244772	1	6	2	5	8	3	1	2
V	1245747	2	2	2	2	8	2	3	1
V	1246525	1	8	2	6	6	3	0	5
V	1248956	4	4	3	6	7	2	3	4
V	1250569	4	3	4	4	7	3	3	7
V	1251780	2	6	3	8	8	5	4	3
V	1253323	4	3	7	11	9	3	10	5
V	1253324	4	3	7	11	9	3	9	5
V	1256378	1	8	3	4	8	7	6	9
V	1260209	2	10	11	13	10	5	5	2
V	1262558	4	3	4	5	7	6	3	9
V	1262901	0	6	2	6	2	3	3	2
V	1264766	1	0	7	2	9	4	5	3
V	1267560	1	9	6	9	15	6	5	7
V	1268327	8	16	10	7	16	9	4	4
V	1270825	5	3	3	4	6	2	0	4
V	1272754	3	10	3	9	17	3	8	8
V	1272828	3	15	3	12	15	2	5	10
V	1272862	4	16	3	14	13	4	5	10
V	1273651	0	0	1	0	1	0	1	2
V	1273866	0	3	4	3	2	2	2	0
V	1275420	2	2	3	3	6	6	3	3
V	1275421	2	2	3	3	6	6	3	3
V	1275946	6	18	5	10	3	4	4	8
V	1276344	2	6	5	3	3	6	0	7
V	1276488	2	2	1	3	2	2	2	1
V	1276606	3	8	4	9	6	5	5	9
V	1276621	3	8	5	9	7	5	5	9
V	1277113	8	12	8	21	13	6	7	8
V	1277223	10	11	5	12	11	8	5	9
V	1277406	4	10	10	5	13	5	5	11
V	1278571	2	4	2	8	3	2	2	3
V	1278628	4	9	9	10	10	5	5	13
V	1278852	4	12	9	10	16	4	11	12
V	1279161	8	20	7	14	13	3	4	11
V	1279215	3	17	7	12	18	5	2	12
V	1279596	7	13	9	13	18	9	4	7
V	1279813	11	9	9	11	14	12	6	9
V	1280503	13	8	16	5	11	11	4	11
V	1281019	11	9	7	12	20	7	5	9
V	1281175	5	20	10	12	20	3	6	9
V	1281336	5	8	14	12	15	11	9	9
V	1281409	5	10	8	11	11	9	10	7
V	1282721	9	15	9	11	10	12	6	11
V	1282982	9	19	11	15	17	12	5	7
V	1282983	9	19	11	14	17	12	5	7
V	1283502	7	11	7	10	9	4	5	7
V	1284625	1	2	5	3	4	0	2	3
V	1285280	1	5	1	1	4	4	2	1
V	1285572	1	2	2	4	4	2	2	3
V	1285654	1	2	3	5	8	4	4	7
V	1285909	5	5	7	8	14	6	5	7
V	1286304	8	8	5	12	12	5	3	11
V	1286309	9	8	4	13	11	5	3	11
V	1286589	5	9	3	6	8	6	11	7
V	1286610	3	9	3	7	5	5	6	6
V	1286613	3	9	3	8	5	7	6	6
V	1286650	3	5	5	6	5	7	6	5
V	1286722	2	1	5	10	7	6	6	6
V	1286772	1	1	6	11	8	6	6	5
V	1286863	2	4	6	5	7	5	2	4
V	1287538	8	6	6	7	4	2	3	6
V	1287681	2	6	7	11	11	4	4	7
V	1287779	2	5	5	5	12	3	1	2
V	1288962	4	8	12	5	18	6	7	3
V	1289397	1	7	7	3	9	2	3	2
V	1289498	1	6	5	1	9	4	4	3
V	1290416	2	0	4	5	6	4	2	2
V	1290436	1	1	3	5	6	4	2	2
V	1290914	1	2	0	6	6	0	1	2
V	1291279	2	5	5	6	8	4	2	5
V	1291741	10	9	5	10	8	4	6	12
V	1292068	13	13	12	7	9	5	8	6
V	1292274	5	3	5	7	5	5	2	3
V	1293630	1	6	3	11	6	1	6	9
V	1295471	5	7	5	7	5	2	2	1
V	1295488	4	5	6	6	5	2	3	1
V	1295781	4	7	7	6	7	5	3	1
V	1295832	4	5	7	4	6	2	0	3
V	1295835	4	5	7	2	6	2	0	1
V	1296125	2	3	6	7	6	10	2	1
V	1296792	3	0	3	3	1	1	0	2
V	1297642	3	7	11	10	11	9	5	7
V	1298495	3	9	11	4	17	5	7	7
V	1298930	2	7	3	9	5	0	3	6
V	1299076	8	7	5	13	9	5	8	5
V	1299213	5	10	10	7	13	2	4	6
V	1299464	5	8	5	7	6	1	7	4
V	1299724	6	11	7	8	15	6	9	8
V	1299988	9	6	8	6	7	9	7	9
V	1300896	4	6	5	5	16	4	1	7
V	1301012	1	4	1	5	5	2	0	2
V	1301013	1	4	1	5	5	2	0	2
V	1301273	0	1	1	3	3	0	2	3
V	1301275	0	1	1	3	3	0	2	3
V	1301350	0	0	1	4	1	1	1	3
V	1301381	1	0	2	5	2	0	1	2
V	1301418	3	6	5	5	7	1	1	5
V	1301442	3	6	6	4	8	1	0	7
V	1301623	2	7	12	12	5	5	5	11
V	1303068	3	2	1	0	1	1	0	2
V	1303099	3	3	1	2	1	1	0	3
V	1303720	5	9	5	8	13	7	4	7
V	1304053	1	6	2	5	7	4	2	5
V	1304079	3	4	4	6	7	2	3	5
V	1304435	0	10	1	6	2	11	1	5
V	1304553	5	15	9	9	9	10	3	4
V	1304555	5	15	9	9	9	10	3	4
V	1304609	4	16	8	7	7	9	3	3
V	1304749	4	3	3	11	8	5	4	7
V	1304757	4	3	3	11	8	5	4	8
V	1305370	9	6	6	7	9	9	12	4
V	1305491	9	5	8	15	11	8	11	6
V	1305492	9	5	8	15	11	8	11	6
V	1306235	0	3	3	3	1	1	1	4
V	1306298	3	4	0	3	2	0	0	3
V	1306336	3	3	1	3	2	2	1	6
V	1306419	6	3	4	8	7	4	7	11
V	1306532	1	5	3	4	4	3	6	8
V	1306744	9	10	6	7	11	4	11	5
V	1306793	8	8	9	10	13	5	11	7
V	1307313	1	8	2	5	5	2	3	7
V	1307657	0	6	6	9	8	6	3	6
V	1308034	1	4	4	1	4	3	2	3
V	1308077	2	5	5	0	8	3	4	8
V	1308190	6	8	11	9	10	3	7	9
V	1309207	6	5	6	5	8	4	2	5
V	1310322	7	5	7	22	16	4	9	19
V	1310453	3	6	7	16	10	4	6	11
V	1310768	0	4	7	4	11	5	1	3
V	1311068	4	5	1	2	7	3	2	5
V	1311597	6	3	3	6	4	1	7	5
V	1311611	5	7	3	6	2	2	7	7
V	1312599	5	9	8	7	14	7	10	6
V	1313025	4	14	6	9	9	4	7	8
V	1313060	3	10	5	14	12	5	6	13
V	1315141	6	9	3	6	10	6	3	11
V	1316167	0	0	0	1	0	0	0	0
V	1316250	0	0	1	0	0	0	0	0
V	1318179	5	7	3	8	4	4	1	4
V	1318206	5	5	3	8	6	4	2	6
V	1318245	6	7	3	7	6	4	2	4
V	1318350	6	5	2	5	7	3	5	5
V	1318365	4	5	2	5	6	4	4	6
V	1318950	1	14	7	5	7	4	7	10
V	1319607	1	5	5	5	3	4	4	4
V	1320193	3	4	0	8	7	3	4	2
V	1321063	1	0	1	3	3	1	3	4
V	1321771	3	3	5	3	3	5	3	4
V	1322616	6	10	12	12	14	6	12	14
V	1323835	6	6	4	6	9	6	6	7
V	1324511	0	4	3	6	3	2	4	8
V	1324776	1	3	5	3	2	3	1	1
V	1325329	4	7	3	5	11	6	3	3
V	1326379	9	8	5	2	10	4	5	8
V	1326805	2	4	5	3	5	5	5	1
V	1327182	3	3	5	10	7	2	4	5
V	1328492	1	7	3	6	8	2	5	8
V	1328821	2	1	2	2	4	0	2	3
V	1329340	1	0	1	6	3	4	1	1
V	1329692	1	2	5	8	4	8	2	6
V	1329939	2	7	6	3	6	3	1	6
V	1330028	0	4	3	6	8	3	0	0
V	1330130	0	4	0	8	5	2	0	8
V	1330622	2	4	4	13	8	10	3	12
V	1331008	2	12	7	15	9	11	5	7
V	1331069	2	11	7	11	7	9	5	6
V	1331312	3	7	1	3	4	2	1	4
V	1331655	1	7	2	4	2	3	3	5
V	1331663	1	7	2	4	0	4	3	5
V	1331799	1	3	1	5	2	1	1	4
V	1332313	8	12	10	11	13	5	17	14
V	1333134	3	7	6	12	16	3	7	8
V	1333972	5	6	7	4	8	3	1	4
V	1334052	5	8	8	5	10	11	2	8
V	1335366	2	7	5	9	5	5	4	8
V	1336884	3	6	2	8	1	4	0	4
V	1337387	5	4	4	8	5	4	4	5
V	1337816	3	11	13	12	16	7	7	4
V	1338546	5	7	6	8	18	6	4	9
V	1338687	4	4	4	0	4	1	2	2
V	1338693	2	1	4	0	2	1	2	1
V	1339770	3	4	7	14	11	6	5	13
V	1340429	1	2	4	3	4	1	1	3
V	1340733	2	4	6	8	6	5	9	4
V	1341095	7	14	7	13	11	5	6	13
V	1341229	2	9	7	8	8	7	5	9
V	1341830	7	11	9	9	20	4	6	7
V	1341840	6	12	9	8	20	3	6	6
V	1342737	0	0	0	2	5	3	3	5
V	1342802	0	3	4	4	4	3	6	7
V	1343035	4	8	6	5	10	5	4	7
V	1343482	2	12	5	10	10	17	7	8
V	1343489	1	10	6	10	11	12	7	7
V	1343664	6	12	11	11	15	11	8	10
V	1343764	2	12	12	6	17	10	10	8
V	1344351	5	8	3	3	7	3	3	9
V	1344375	5	9	3	3	5	3	2	8
V	1344904	2	3	1	8	2	3	2	4
V	1345904	3	12	5	8	6	8	2	6
V	1346409	1	1	5	7	4	6	2	2
V	1347056	2	9	10	14	11	7	9	14
V	1347646	5	5	4	11	8	6	4	3
V	1348553	3	6	10	5	9	2	9	8
V	1348640	1	6	10	5	6	2	7	7
V	1348897	4	8	2	7	9	1	7	7
V	1350137	8	11	13	9	6	5	2	5
V	1350806	2	1	5	9	6	2	2	6
V	1351032	5	7	2	4	8	1	2	7
V	1352026	4	9	4	2	14	4	5	7
V	1352277	8	17	18	20	18	5	17	18
V	1353378	7	9	8	7	12	4	4	4
V	1355690	3	6	12	8	9	6	4	7
V	1356022	3	13	9	9	6	0	3	4
V	1356640	5	9	7	7	16	7	4	5
V	1357350	1	5	5	8	10	2	4	5
V	1357377	1	5	4	9	9	2	5	4
V	1357510	2	4	1	5	6	1	4	1
V	1357553	1	2	2	5	4	1	1	2
V	1357554	2	1	2	5	4	1	1	2
V	1357558	2	2	2	5	4	1	1	2
V	1357945	1	5	7	9	1	6	2	8
V	1358270	0	3	2	8	2	2	5	4
V	1358283	0	4	3	8	6	3	4	5
V	1359478	4	5	5	1	7	7	4	2
V	1360547	2	4	3	5	2	3	3	1
V	1362141	2	6	5	7	4	3	1	6
V	1362547	5	11	10	15	6	5	2	5
V	1362995	2	3	4	5	10	0	4	2
V	1363009	2	4	4	4	10	0	4	2
V	1363012	1	4	4	4	10	0	4	2
V	1363033	2	4	4	5	11	1	4	1
V	1363424	1	3	3	3	3	6	2	2
V	1363629	5	7	8	6	2	2	7	10
V	1363697	4	7	8	4	3	1	4	7
V	1363832	3	3	5	7	2	2	2	2
V	1363866	2	2	5	7	3	1	2	4
V	1363881	2	1	3	5	3	1	2	4
V	1365534	1	1	4	0	2	2	4	2
V	1365944	3	7	9	7	15	2	8	9
V	1366340	5	10	4	4	9	8	4	7
V	1366517	0	4	3	4	6	1	3	4
V	1367055	1	4	4	5	7	3	4	5
V	1367533	1	2	1	7	5	6	5	1
V	1369779	0	4	3	3	2	4	1	4
V	1370807	2	6	3	9	5	2	4	2
V	1371047	2	5	3	4	13	2	2	6
V	1371368	5	18	3	7	10	5	3	4
V	1371653	3	9	7	9	10	8	1	16
V	1372304	5	3	10	7	15	11	7	13
V	1372434	1	4	2	2	2	0	1	2
V	1372481	1	3	1	2	3	0	1	3
V	1372611	0	4	3	5	5	1	3	6
V	1373155	0	6	0	6	1	3	0	1
V	1373772	3	16	10	8	12	8	7	6
V	1375733	1	5	7	12	19	10	8	6
V	1375781	4	6	5	6	17	7	6	5
V	1375919	3	7	4	5	7	5	3	5
V	1376016	1	5	4	2	10	4	2	4
V	1376645	8	7	6	5	5	5	4	1
V	1378499	3	4	3	5	9	9	5	6
V	1378611	4	12	2	3	9	6	3	4
V	1378962	1	5	4	7	14	3	2	3
V	1379021	1	5	4	7	12	3	3	3
V	1379075	1	4	5	8	12	2	2	4
V	1379269	4	6	4	6	7	9	4	18
V	1379275	4	7	4	8	6	8	3	18
V	1379279	4	7	4	8	6	8	3	20
V	1379280	4	7	3	9	6	9	2	21
V	1379541	4	5	4	3	6	9	1	5
V	1379624	5	7	4	5	8	10	0	5
V	1380026	11	20	11	8	20	8	5	5
V	1380146	10	13	10	7	23	9	5	4
V	1380160	13	14	9	8	22	9	5	4
V	1380274	12	6	8	11	23	6	5	5
V	1380577	1	5	5	6	11	4	6	7
V	1381213	3	6	4	7	12	4	5	5
V	1381239	3	8	5	5	10	8	7	4
V	1381378	1	5	4	9	18	6	6	12
V	1382422	7	18	4	17	5	11	6	7
V	1384322	1	5	6	5	7	4	4	1
V	1384802	5	3	3	4	4	6	1	0
V	1385217	12	14	6	6	16	7	13	7
V	1385756	7	6	3	5	9	5	2	5
V	1386773	11	6	9	12	12	7	9	5
V	1386988	7	10	14	10	15	5	7	10
V	1387438	1	4	3	8	14	6	4	10
V	1387527	1	8	7	4	12	6	4	5
V	1387839	2	3	3	8	3	5	1	2
V	1388023	1	3	3	13	9	6	4	6
V	1389565	1	1	5	2	3	2	3	2
V	1389940	2	2	2	4	5	1	1	4
V	1390013	3	3	5	11	9	4	8	4
V	1390771	5	7	7	6	12	4	1	7
V	1391069	3	5	4	9	7	9	6	6
V	1391432	7	9	2	7	8	6	4	10
V	1391532	7	12	5	11	10	6	8	12
V	1392030	7	15	8	10	16	9	8	9
V	1392955	8	10	7	12	13	5	7	14
V	1394023	6	18	14	12	13	4	4	13
V	1397085	0	1	1	2	2	0	1	0
V	1397203	2	5	4	5	7	2	5	2
V	1397342	3	7	6	2	7	4	2	6
V	1397418	4	3	7	3	6	3	3	6
V	1397505	4	3	12	5	3	2	3	4
V	1397509	4	3	11	5	3	2	3	4
V	1397890	1	0	1	1	2	2	2	0
V	1400429	2	4	8	7	8	4	8	4
V	1400430	2	4	8	7	8	4	8	4
V	1400597	5	3	4	4	7	5	2	6
V	1400785	3	8	5	4	6	4	3	6
V	1401123	5	7	6	11	10	2	7	6
V	1401619	1	5	7	3	3	3	1	2
V	1401998	3	2	3	0	7	3	0	5
V	1404357	10	17	13	18	23	7	12	21
V	1404861	5	7	3	8	3	4	0	4
V	1404983	3	2	2	4	5	2	0	6
V	1405178	0	0	1	2	2	1	1	1
V	1405781	2	3	3	8	3	1	2	6
V	1406949	1	7	0	6	7	1	4	2
V	1406959	1	8	0	5	7	0	3	2
V	1408436	5	2	4	5	5	3	8	7
V	1409024	3	6	3	2	8	4	6	13
V	1409643	2	10	4	8	8	5	7	13
V	1409851	2	4	3	5	6	1	5	2
V	1409979	0	2	0	1	2	3	2	1
V	1412055	8	10	4	9	10	2	3	8
V	1412490	3	9	3	10	9	13	2	5
V	1414086	0	1	1	2	0	1	0	0
V	1414130	0	1	1	2	0	1	2	0
V	1414364	1	0	0	1	3	1	1	0
V	1415520	2	9	4	10	13	6	4	8
V	1415752	0	9	9	10	10	6	4	7
V	1416490	0	2	2	2	7	4	5	2
V	1416506	0	1	2	2	6	4	5	2
V	1416586	2	2	3	4	3	1	0	3
V	1417201	4	9	4	11	11	3	6	8
V	1417530	1	2	3	9	10	4	1	4
V	1418611	4	11	6	12	11	4	9	12
V	1418620	3	10	6	10	10	4	9	12
V	1419211	8	9	3	9	9	3	6	5
V	1419482	5	10	5	8	8	10	6	12
V	1419786	1	3	2	4	3	2	0	1
V	1420423	4	3	9	3	7	3	6	9
V	1420468	2	2	2	5	6	4	5	4
V	1420499	1	2	2	7	8	4	3	2
V	1420775	3	4	5	4	4	1	2	4
V	1420808	2	6	6	6	5	1	2	6
V	1420810	2	6	6	6	5	1	2	5
V	1420828	3	9	9	8	5	2	3	9
V	1421172	6	10	7	13	9	4	6	6
V	1421286	4	5	7	6	4	3	4	6
V	1421894	3	3	0	4	4	3	1	1
V	1422193	2	7	6	5	12	1	6	8
V	1422355	3	8	4	3	11	1	3	6
V	1422457	2	9	5	5	11	2	1	4
V	1422619	1	6	1	6	5	3	4	5
V	1422693	0	4	0	2	3	0	3	2
V	1422779	0	3	0	0	2	0	2	1
V	1422960	0	5	5	9	7	4	1	9
V	1423096	6	6	3	6	10	4	1	9
V	1423186	10	11	4	6	14	4	6	4
V	1423263	10	12	6	10	16	3	4	8
V	1423938	7	15	11	14	17	13	2	11
V	1424458	7	16	13	16	16	10	5	11
V	1424586	5	8	4	7	8	7	5	10
V	1424630	3	5	4	5	10	7	5	9
V	1424835	1	6	4	5	3	4	3	6
V	1424976	0	4	2	2	1	3	0	3
V	1426081	6	8	5	11	7	5	6	5
V	1426310	9	14	4	10	11	5	6	4
V	1426735	0	6	7	6	6	2	3	3
V	1426932	1	2	5	8	9	3	1	7
V	1427036	1	2	4	10	7	2	1	4
V	1427086	0	3	0	7	0	1	0	4
V	1427176	1	3	3	3	8	2	2	6
V	1427229	1	6	3	3	11	2	2	5
V	1427803	3	1	2	5	5	3	4	6
V	1427834	1	1	4	5	5	2	3	7
V	1428043	3	0	6	3	6	3	4	3
V	1428252	1	6	4	5	9	3	2	4
V	1428701	4	3	7	7	4	1	2	6
V	1428702	4	3	6	7	4	1	2	6
V	1429162	2	6	6	10	7	1	2	3
V	1429619	2	5	6	5	6	6	0	2
V	1429661	3	4	7	5	3	7	0	3
V	1430320	5	7	5	10	17	2	6	5
V	1430375	4	7	5	6	12	2	6	3
V	1430912	1	6	1	6	3	4	2	4
V	1431510	4	8	2	11	8	5	2	7
V	1431644	4	13	8	10	16	4	8	6
V	1432495	3	4	3	4	3	1	1	0
V	1432549	4	7	2	4	7	2	2	1
V	1432697	1	11	7	6	12	5	5	3
V	1432854	3	6	5	15	12	4	2	4
V	1433238	6	5	6	3	7	3	8	5
V	1433414	4	2	6	8	3	3	2	2
V	1433433	6	3	9	8	8	2	5	5
V	1433550	4	3	8	6	9	2	4	8
V	1433558	4	3	8	6	9	2	4	8
V	1434154	3	16	5	11	8	2	6	8
V	1434302	3	7	4	4	5	0	1	4
V	1435007	5	10	8	9	15	1	7	11
V	1435567	5	9	5	8	7	6	11	10
V	1436415	1	2	4	0	7	1	3	4
V	1436853	1	1	0	1	2	0	0	1
V	1437127	3	0	1	4	2	2	0	3
V	1437764	2	3	5	4	5	3	0	1
V	1438600	2	6	4	11	7	3	7	4
V	1439563	1	6	2	2	6	3	3	1
V	1439848	4	7	7	10	12	2	4	7
V	1439866	3	7	10	11	10	1	4	8
V	1440120	4	6	6	9	11	4	4	5
V	1440965	13	11	9	11	14	9	4	12
V	1446044	3	7	15	16	10	6	14	10
V	1446749	3	13	3	6	10	5	8	9
V	1446939	0	3	3	4	3	3	3	5
V	1447872	3	10	5	8	8	0	4	2
V	1448090	4	15	4	6	11	3	1	6
V	1448874	0	1	3	1	0	0	0	1
V	1449002	0	2	2	3	5	3	0	4
V	1449134	0	5	5	2	5	5	2	4
V	1449234	0	4	5	7	6	6	3	7
V	1449519	3	3	2	6	7	4	6	5
V	1449551	3	3	2	6	7	5	5	4
V	1449560	3	3	2	6	7	5	5	5
V	1450004	3	3	5	3	7	0	1	5
V	1450209	5	4	12	9	5	8	8	3
V	1450389	4	16	11	12	15	4	5	19
V	1451104	1	2	3	4	6	4	3	3
V	1451246	2	0	4	8	7	2	2	4
V	1451344	3	0	1	4	4	2	1	2
V	1454049	4	7	11	5	18	4	2	2
V	1456345	7	11	9	8	10	10	7	13
V	1456615	2	10	6	12	14	7	6	6
V	1456812	2	11	10	13	12	1	5	3
V	1456892	4	9	7	11	10	2	4	6
V	1459031	0	2	2	2	5	0	2	1
V	1459138	1	1	1	1	1	2	3	1
V	1459139	1	1	1	1	1	2	3	1
V	1459352	5	3	8	9	9	2	7	6
V	1459396	5	8	11	12	10	4	8	9
V	1460356	2	5	4	5	5	6	4	3
V	1463348	6	21	12	10	17	2	9	10
V	1463625	5	21	10	12	9	7	9	9
V	1463801	9	15	14	9	10	9	4	10
V	1465434	3	21	18	16	12	7	6	7
V	1467574	1	1	2	8	4	4	1	7
V	1468254	2	5	3	2	8	1	2	2
V	1468479	2	5	3	5	5	3	1	2
V	1468935	5	2	0	7	10	2	3	3
V	1469536	9	7	10	10	14	5	4	7
V	1470129	11	7	6	8	10	3	4	11
V	1470697	3	4	4	6	10	7	8	3
V	1471219	6	9	10	6	13	6	2	3
V	1474221	7	11	7	11	15	6	5	5
V	1474247	10	12	7	13	13	6	6	5
V	1475447	3	4	7	2	4	1	3	3
V	1477925	3	4	7	5	8	10	2	6
V	1478371	1	3	11	11	18	8	5	8
V	1479838	5	14	10	8	10	8	4	3
V	1480016	7	10	7	11	5	7	1	5
V	1480018	7	10	7	11	6	7	0	5
V	1480114	8	8	9	10	6	6	4	8
V	1480402	5	12	5	8	4	7	7	9
V	1481841	9	12	4	11	11	8	5	8
V	1482933	9	11	10	15	6	6	3	11
V	1483364	5	12	15	9	9	9	7	8
V	1483905	4	9	8	8	12	3	4	4
V	1484584	2	8	3	3	6	1	5	8
V	1486019	7	16	9	8	11	4	2	11
V	1486141	7	10	9	5	16	11	3	4
V	1487399	7	3	8	5	8	3	5	6
V	1487666	5	8	2	5	9	2	5	10
V	1487683	6	11	2	8	7	5	5	12
V	1488124	2	2	2	1	4	2	3	2
V	1488822	7	7	6	8	5	2	8	9
V	1489673	4	10	2	4	10	5	5	9
V	1491711	0	4	4	5	7	0	2	0
V	1491743	1	6	8	3	7	0	2	2
V	1492250	0	4	3	3	4	2	0	4
V	1492278	1	4	3	4	4	2	0	3
V	1493506	2	5	0	3	5	0	1	3
V	1493542	3	4	0	4	5	0	1	4
V	1493583	3	4	0	5	5	0	1	4
V	1495401	2	1	2	0	2	0	1	1
V	1497389	6	6	6	7	10	5	2	6
V	1500364	2	5	5	9	13	3	3	9
V	1502132	3	15	8	15	18	10	12	24
V	1503045	6	7	11	21	15	10	10	10
V	1504009	6	13	7	11	13	7	10	6
V	1504284	2	5	6	13	5	2	3	5
V	1504698	0	12	0	10	0	9	0	5
V	1504783	11	17	11	16	15	10	8	6
V	1504814	11	14	12	14	16	8	9	5
V	1505573	1	2	1	1	2	1	0	0
V	1505903	7	7	5	8	8	4	6	9
V	1506275	5	3	3	8	9	5	5	14
V	1506817	3	8	6	4	13	3	7	5
V	1507979	6	14	7	7	10	1	3	11
V	1508686	8	11	5	9	14	2	3	12
V	1509201	6	11	7	7	7	5	5	6
V	1509321	3	14	7	10	12	9	4	5
V	1509583	7	13	4	8	17	7	6	8
V	1512914	2	3	2	9	9	1	6	9
V	1513161	0	5	1	2	2	2	6	4
V	1513574	0	0	0	3	5	1	0	3
V	1514844	4	4	2	4	4	3	3	6
V	1515797	2	1	5	2	2	2	0	5
V	1515935	2	3	3	7	3	4	6	5
V	1517618	4	3	3	5	1	4	1	5
V	1517935	4	4	6	14	4	6	4	4
V	1518368	8	5	7	7	11	4	7	3
V	1518766	2	3	4	6	5	5	3	8
V	1519572	3	5	4	7	2	3	6	6
V	1519575	3	5	4	7	2	3	6	7
V	1519912	3	3	6	9	14	4	9	5
V	1520588	2	4	3	6	5	3	3	6
V	1521049	4	7	11	10	8	9	5	12
V	1522298	11	6	8	13	8	5	11	12
V	1524186	6	8	6	8	9	10	5	4
V	1525520	6	11	6	8	8	4	6	12
V	1525833	5	7	5	6	12	6	0	6
V	1526327	3	10	5	5	2	4	4	6
V	1527403	2	3	6	9	7	4	5	7
V	1527534	1	6	7	9	8	3	1	10
V	1527910	6	14	8	14	16	9	8	13
V	1527979	7	9	7	6	10	4	6	9
V	1530726	3	5	5	7	9	1	5	6
V	1534341	2	9	2	8	8	1	2	9
V	1535451	7	13	9	5	9	6	8	8
V	1536371	8	6	3	9	15	3	1	11
V	1537114	1	6	2	6	8	4	3	7
V	1537864	4	3	1	4	4	2	1	2
V	1538563	3	3	7	8	3	3	1	5
V	1538811	5	10	5	11	10	6	5	1
V	1538896	6	11	4	9	10	8	8	5
V	1539340	8	14	9	12	9	9	11	11
V	1539582	6	13	7	2	10	6	2	10
V	1540179	5	4	2	4	8	4	3	5
V	1541568	5	7	7	7	8	4	5	5
V	1541599	10	6	7	13	13	5	7	6
V	1541755	4	8	7	13	9	4	5	2
V	1544068	2	9	4	6	9	4	2	6
V	1546208	9	9	3	13	8	2	1	7
V	1546776	5	8	10	11	8	8	1	7
V	1546884	6	7	9	8	5	2	0	5
V	1547653	1	1	0	0	3	0	0	0
V	1548137	2	7	4	8	7	6	4	6
V	1548237	2	7	8	9	13	7	5	6
V	1548260	2	6	8	10	14	6	4	5
V	1549384	4	11	9	8	19	6	5	21
V	1549720	3	5	3	7	5	3	2	3
V	1550107	2	9	6	9	8	6	4	10
V	1550564	1	1	3	6	6	5	3	0
V	1550756	1	2	3	5	6	1	5	6
V	1550905	1	7	5	8	12	2	4	2
V	1553164	2	5	1	5	4	2	1	3
V	1554550	3	4	2	2	5	2	0	3
V	1554574	2	5	1	2	5	1	0	3
V	1555406	4	2	4	5	7	4	2	2
V	1555699	3	5	10	10	13	3	12	11
V	1555824	0	6	6	4	6	2	4	6
V	1556588	0	2	4	2	5	2	2	3
V	1559322	5	17	11	7	11	4	10	4
V	1559940	9	11	2	7	7	5	3	3
V	1560526	0	3	5	7	4	3	0	5
V	1560797	2	3	3	9	7	5	6	2
V	1561063	3	7	2	1	4	4	3	5
V	1562943	5	10	5	6	6	1	5	7
V	1563133	4	7	3	3	5	0	3	6
V	1563290	2	3	4	1	2	2	4	4
V	1564017	3	3	0	6	6	6	1	10
V	1564058	1	5	4	6	7	7	1	12
V	1564255	5	8	6	9	14	6	6	8
V	1564595	2	5	3	5	7	6	6	6
V	1564857	3	2	4	5	4	3	2	3
V	1566085	0	4	0	4	0	4	0	5
V	1566471	0	0	0	2	0	1	0	3
V	1567210	6	9	8	8	14	9	4	10
V	1567514	3	19	8	7	12	6	8	11
V	1567606	9	16	12	7	7	4	13	12
V	1568555	2	2	3	4	7	2	2	1
V	1568709	5	5	2	3	9	5	4	4
V	1568864	6	6	6	9	9	5	6	5
V	1568997	8	11	6	10	10	4	4	3
V	1569608	2	1	1	1	4	4	1	4
V	1570516	3	9	5	8	13	4	1	4
V	1570517	3	9	5	8	13	4	1	4
V	1570540	3	7	4	7	13	4	1	7
V	1570780	6	16	9	9	8	0	3	13
V	1571571	8	18	13	20	13	10	7	12
V	1571728	10	14	6	15	10	4	7	14
V	1572007	8	5	5	7	5	2	3	2
V	1572241	2	0	2	2	0	1	1	1
V	1572273	2	1	3	3	0	1	1	2
V	1572395	3	5	4	3	3	3	1	8
V	1572669	3	6	4	3	4	2	2	1
V	1572953	7	16	8	5	18	4	6	8
V	1573130	7	16	5	8	18	4	5	10
V	1573218	6	14	7	14	18	6	5	9
V	1573320	8	22	11	13	12	9	7	18
V	1575205	15	8	10	10	6	9	8	8
V	1576296	8	13	12	11	10	6	4	7
V	1576481	5	8	5	11	8	9	2	4
V	1576612	5	6	6	7	7	5	2	5
V	1577099	1	2	1	4	5	2	1	1
V	1577223	1	2	1	3	5	1	2	0
V	1577475	0	5	5	4	3	5	4	6
V	1578185	0	1	0	1	2	0	2	1
V	1578198	0	1	0	1	2	0	2	1
V	1578580	7	4	5	2	5	3	2	3
V	1579080	9	18	9	9	11	5	3	9
V	1579181	2	10	2	9	4	3	1	4
V	1579489	3	2	2	4	6	1	0	3
V	1579507	2	2	2	3	6	1	0	3
V	1580203	0	13	8	9	4	5	8	8
V	1580419	6	16	8	6	9	5	6	3
V	1580480	8	9	5	8	10	5	3	1
V	1581115	0	0	3	1	2	1	1	0
V	1581679	2	3	3	4	7	3	3	0
V	1581721	4	3	6	5	9	3	6	0
V	1581797	3	7	7	9	6	3	6	5
V	1582229	2	0	5	1	5	3	4	0
V	1582251	4	0	5	2	5	2	4	1
V	1583160	4	15	7	14	9	6	2	5
V	1583467	12	11	12	10	19	9	3	10
V	1583509	13	10	10	13	15	8	4	8
V	1583971	5	8	11	6	9	4	3	7
V	1584089	3	11	10	10	7	5	2	15
V	1584099	2	12	9	11	6	5	2	15
V	1584496	2	5	3	4	8	5	5	5
V	1584553	6	7	4	4	9	7	7	8
V	1585044	9	21	9	11	13	11	12	16
V	1585046	10	16	8	11	12	11	10	14
V	1585120	8	12	4	18	12	4	10	14
V	1586097	2	4	2	1	3	0	0	3
V	1586632	1	0	2	4	2	2	1	2
V	1586680	1	4	6	4	5	0	3	5
V	1587053	4	4	4	2	6	1	0	3
V	1587250	4	6	4	4	8	1	2	4
V	1587503	4	9	6	7	16	4	4	12
V	1587734	5	8	5	8	9	8	9	4
V	1587762	5	6	4	7	7	8	9	3
V	1587819	3	4	4	5	7	5	7	5
V	1588347	3	8	0	8	4	6	3	10
V	1589991	8	10	3	8	8	5	3	5
V	1590060	5	9	3	7	8	6	4	6
V	1590670	3	5	4	3	5	2	4	4
V	1590739	4	9	6	2	8	2	2	4
V	1590939	6	10	6	3	8	3	2	4
V	1591106	2	0	3	0	3	1	1	4
V	1591337	5	11	3	4	5	5	1	6
V	1592220	4	10	8	7	7	10	4	6
V	1593432	2	6	4	12	9	4	6	7
V	1593766	3	9	6	6	11	5	5	8
V	1594146	9	9	8	11	15	7	6	5
V	1595010	3	14	2	4	9	4	3	0
V	1596163	5	2	1	2	11	3	7	8
V	1596543	7	2	5	4	5	3	1	7
V	1596815	5	11	11	10	13	5	7	17
V	1597875	8	20	5	14	12	5	7	12
V	1597996	5	17	8	10	10	2	3	9
V	1599627	3	2	3	4	1	2	2	5
V	1600697	2	2	3	1	2	3	1	1
V	1600820	5	4	4	2	5	1	1	2
V	1602869	2	6	5	12	5	7	6	5
V	1602985	2	6	4	6	7	3	2	5
V	1604055	5	8	4	6	7	6	7	9
V	1604429	1	6	9	10	6	6	2	4
V	1604821	12	14	11	11	3	5	9	15
V	1604901	5	11	6	10	8	2	3	6
V	1605003	3	8	6	9	8	4	2	5
V	1605022	4	8	6	9	7	4	2	5
V	1605206	2	3	3	8	3	2	1	2
V	1605216	3	3	2	8	3	3	1	2
V	1605220	3	3	2	8	4	3	1	2
V	1605791	4	1	2	14	4	5	3	2
V	1606351	8	16	6	9	9	4	13	9
V	1606707	4	10	2	7	11	3	10	4
V	1607349	1	3	3	1	2	3	1	1
V	1607818	2	8	7	9	9	3	3	4
V	1608806	1	1	2	1	3	3	1	4
V	1608872	2	2	4	1	5	0	4	6
V	1609093	1	2	1	5	1	1	5	2
V	1611318	1	0	0	0	0	1	0	1
V	1611319	1	0	0	0	0	1	0	1
V	1611793	6	16	12	17	3	5	4	11
V	1612844	4	5	8	11	12	5	4	9
V	1612845	4	5	8	11	11	4	4	9
V	1613497	5	9	3	7	12	6	8	9
V	1613601	2	6	4	4	16	5	8	5
V	1619810	3	8	14	20	13	7	13	18
V	1623568	2	9	3	6	6	4	4	9
V	1624280	3	8	5	4	11	2	3	6
V	1625140	1	6	3	3	4	5	1	5
V	1625372	6	10	7	11	8	5	7	8
V	1625842	6	10	5	8	7	6	4	17
V	1626291	4	7	3	5	10	2	5	3
V	1626404	3	2	1	2	3	2	2	1
V	1626435	5	3	2	5	7	4	2	3
V	1626674	5	12	8	8	15	7	8	10
V	1627331	1	9	5	5	9	4	2	5
V	1627653	2	3	3	3	5	2	1	0
V	1627667	2	3	3	3	5	2	1	0
V	1627876	1	1	0	1	5	2	2	0
V	1628978	4	5	2	15	5	6	9	20
V	1629444	3	7	4	6	6	3	9	4
V	1629828	0	8	8	14	7	6	2	17
V	1630008	3	3	7	4	8	1	3	7
V	1630819	4	17	10	13	17	10	5	13
V	1630963	4	19	12	14	16	5	4	4
V	1631787	3	11	3	11	5	7	9	10
V	1633003	0	1	0	5	0	2	0	2
V	1634248	0	3	3	1	3	2	3	5
V	1634779	2	11	4	11	12	8	7	9
V	1635428	1	4	9	6	5	2	4	8
V	1635770	1	4	3	6	4	2	6	8
V	1635773	1	4	3	6	3	3	6	8
V	1636336	4	4	1	4	5	2	3	3
V	1636414	6	3	4	3	6	2	3	3
V	1636496	3	1	2	0	4	1	0	2
V	1637008	3	11	4	7	10	2	1	9
V	1637412	7	11	13	16	13	4	6	15
V	1640530	0	8	2	2	4	0	1	4
V	1643737	1	2	6	2	1	4	2	2
V	1644330	1	0	3	1	2	0	1	1
V	1644893	3	5	9	11	4	4	3	4
V	1644894	3	5	9	11	4	4	3	3
V	1645129	2	3	2	5	1	2	0	3
V	1645259	2	5	6	6	5	4	0	2
V	1645372	4	5	4	4	3	7	3	4
V	1646285	5	6	6	9	11	11	5	9
V	1646934	6	6	6	9	11	4	3	8
V	1647923	8	7	6	12	9	5	3	14
V	1648028	7	8	9	8	13	7	4	12
V	1648854	7	10	2	11	8	3	6	9
V	1649045	5	3	4	0	1	2	1	1
V	1649279	2	5	3	5	3	1	5	5
V	1649651	3	13	12	8	13	4	10	8
V	1649987	3	7	8	11	7	5	5	6
V	1652228	3	18	16	13	14	6	3	9
V	1652363	8	21	10	13	18	8	1	10
V	1652745	1	1	3	2	5	2	0	1
V	1653858	4	3	6	3	9	1	5	3
V	1655007	6	9	9	11	10	3	3	6
V	1655420	7	11	14	12	12	7	16	17
V	1655624	9	7	8	12	16	3	6	12
V	1655840	4	3	3	5	3	1	0	2
V	1657728	10	14	6	10	11	11	10	13
V	1658071	5	18	7	15	12	8	13	9
V	1659908	4	7	7	11	13	6	5	9
V	1660132	0	3	3	2	5	4	3	3
V	1661408	6	15	14	18	16	5	10	22
V	1661813	2	10	6	12	15	7	6	4
V	1661845	4	6	7	11	12	6	6	7
V	1662747	3	11	10	9	15	2	10	18
V	1665116	3	4	1	4	5	5	3	2
V	1665424	8	10	5	5	12	4	10	11
V	1666196	0	2	2	3	3	3	1	7
V	1667531	0	1	5	7	8	4	4	1
V	1667767	3	5	4	9	9	2	4	7
V	1667990	4	7	4	11	9	5	10	8
V	1668652	2	6	4	7	11	4	5	10
V	1669217	4	7	5	11	8	7	8	9
V	1669721	1	5	0	2	3	0	0	3
V	1672879	0	6	1	7	7	4	4	4
V	1673878	6	6	4	13	16	8	3	8
V	1674622	6	10	4	6	10	7	4	4
V	1678829	2	7	8	6	8	4	2	1
V	1680117	6	8	7	7	10	5	5	15
V	1681398	1	0	1	4	4	3	1	2
V	1682321	5	9	4	8	9	3	5	2
V	1683150	3	2	3	3	4	9	1	2
V	1683882	6	5	8	5	6	3	3	9
V	1685154	2	4	6	4	3	1	3	3
V	1686367	4	9	4	9	8	7	5	10
V	1687959	7	16	10	15	26	7	6	12
V	1687960	7	16	10	15	26	7	6	12
V	1688164	14	13	9	19	17	5	6	14
V	1689187	8	12	7	10	21	8	8	5
V	1689347	10	16	7	5	16	5	3	5
V	1689551	8	16	2	8	13	7	7	8
V	1689577	7	14	3	6	11	6	6	8
V	1689602	6	13	3	6	13	5	6	7
V	1690325	5	5	2	3	1	2	2	1
V	1690418	3	6	6	4	7	3	4	6
V	1690911	1	3	1	1	4	2	1	1
V	1691799	0	6	0	5	0	1	0	1
V	1691818	0	5	0	4	0	0	0	0
V	1692537	7	12	7	9	12	4	6	15
V	1693029	1	9	4	3	6	3	1	7
V	1693116	1	8	3	6	9	3	1	6
V	1693141	1	11	3	6	9	2	1	6
V	1693782	3	4	2	4	4	1	1	5
V	1694398	2	4	2	2	2	2	1	3
V	1694940	2	9	5	6	14	4	5	5
V	1695105	4	5	2	4	9	11	3	2
V	1695323	3	0	1	1	4	1	2	3
V	1695448	4	1	1	1	6	0	4	3
V	1696204	6	2	3	5	1	3	3	11
V	1696205	6	2	3	5	1	3	3	11
V	1696401	0	1	1	5	0	2	2	3
V	1696595	3	1	1	6	3	3	0	4
V	1696829	3	5	6	5	5	4	3	7
V	1696915	3	7	11	12	9	4	4	9
V	1697173	6	7	6	12	7	1	4	7
V	1697194	6	7	5	13	6	0	4	8
V	1697216	6	6	6	12	7	3	4	8
V	1697534	3	4	7	5	5	5	3	3
V	1697541	2	4	7	4	4	4	3	2
V	1697908	1	4	4	2	7	5	5	3
V	1698428	10	12	6	15	13	6	5	13
V	1698533	7	7	3	12	11	6	4	10
V	1698653	5	20	7	15	12	6	4	9
V	1698925	0	1	1	0	2	1	0	1
V	1699264	10	5	3	9	12	5	3	2
V	1699272	10	7	5	10	12	8	3	4
V	1699491	10	9	8	8	12	7	6	9
V	1699565	9	9	7	4	9	6	3	10
V	1699849	2	1	0	1	4	0	0	1
V	1699970	2	3	3	0	4	0	1	1
V	1700412	1	2	3	5	2	1	0	1
V	1700680	2	0	1	0	0	0	0	0
V	1701268	0	4	2	1	3	1	2	2
V	1701273	0	4	2	1	3	1	2	2
V	1701338	0	5	0	5	0	3	0	7
V	1701345	1	3	2	3	4	0	4	3
V	1701442	1	1	2	3	6	2	4	2
V	1702141	1	10	2	3	5	3	5	4
V	1704364	0	10	4	8	9	3	4	4
V	1705272	0	3	0	0	0	0	1	1
V	1706129	1	2	0	2	1	1	0	1
V	1706244	0	0	0	0	0	0	0	0
V	1707386	2	2	3	3	6	1	0	5
V	1708026	7	6	4	7	8	1	5	7
V	1709255	4	4	5	5	10	2	4	3
V	1709680	5	10	6	6	9	11	3	3
V	1709901	7	12	5	7	5	5	2	2
V	1710577	4	7	3	9	9	5	1	9
V	1711062	5	5	9	5	8	6	4	4
V	1711120	5	5	10	4	13	4	5	3
V	1711214	3	7	4	3	11	2	4	2
V	1711668	10	17	9	13	11	4	6	4
V	1715159	8	8	8	16	8	3	9	7
V	1715425	1	2	2	2	4	0	1	1
V	1715489	7	6	4	7	4	1	1	3
V	1715583	7	7	12	10	5	6	1	6
V	1715932	7	10	1	10	10	1	3	3
V	1716008	6	8	1	8	8	0	6	3
V	1716568	3	9	4	6	11	3	1	7
V	1717141	5	5	6	7	11	2	3	3
V	1717227	6	5	4	2	11	5	2	4
V	1718421	2	4	4	5	9	5	4	4
V	1718518	0	2	1	4	5	5	0	0
V	1719233	5	9	12	14	9	5	7	16
V	1719789	3	5	6	3	8	2	4	3
V	1720790	8	9	5	11	8	7	3	7
V	1720827	8	9	5	11	10	6	5	9
V	1720874	8	11	4	9	11	8	6	11
V	1721216	7	15	5	13	14	9	3	11
V	1721219	6	15	5	13	13	9	2	11
V	1721223	6	14	5	14	12	9	2	11
V	1721228	6	14	5	14	13	9	2	11
V	1721239	5	12	4	11	13	8	2	7
V	1721246	5	12	4	11	13	8	2	7
V	1721248	5	12	4	12	13	8	2	7
V	1721253	5	12	4	12	12	8	2	7
V	1721255	5	11	4	12	12	8	2	7
V	1721268	6	11	4	13	11	8	2	7
V	1721271	6	11	4	13	11	8	2	7
V	1721316	7	14	4	11	12	6	6	5
V	1721344	6	13	5	10	10	9	6	4
V	1721364	5	13	4	11	13	8	6	3
V	1721381	6	15	3	12	12	8	6	1
V	1721396	7	14	3	12	12	8	5	2
V	1721400	7	14	3	11	11	8	5	2
V	1721416	8	13	4	10	12	7	6	2
V	1721440	8	10	4	9	11	6	7	3
V	1721453	6	7	4	8	12	5	6	3
V	1721490	4	6	3	5	10	3	5	3
V	1721493	5	8	3	7	10	3	5	5
V	1721517	6	7	4	8	10	5	5	8
V	1721520	7	7	4	9	11	5	5	9
V	1721526	7	9	4	9	11	5	5	11
V	1721529	5	10	4	9	11	5	5	11
V	1721559	4	9	4	11	12	6	5	12
V	1721562	4	9	4	11	12	6	5	12
V	1721567	4	9	4	11	12	6	5	12
V	1721619	5	14	5	14	12	5	5	11
V	1721622	5	14	5	14	11	5	5	11
V	1721625	5	14	5	14	11	5	5	11
V	1721634	5	13	5	16	12	6	5	11
V	1721652	6	14	5	15	12	7	3	10
V	1722008	6	5	3	4	6	3	1	4
V	1722503	0	3	4	1	5	3	1	3
V	1722789	10	5	4	10	6	5	6	8
V	1723388	1	8	4	6	5	7	7	14
V	1723546	3	4	2	6	9	6	4	2
V	1723568	2	4	2	6	8	8	4	1
V	1723585	2	4	2	6	9	8	3	1
V	1723735	1	0	1	1	5	4	4	2
V	1724504	4	7	4	7	7	3	3	2
V	1724578	3	12	8	9	9	2	8	10
V	1724886	1	4	3	5	3	2	3	4
V	1725138	2	6	2	8	6	6	2	9
V	1725618	3	4	4	9	9	7	3	3
V	1726017	1	3	2	3	5	1	2	2
V	1726620	4	5	3	7	8	3	3	9
V	1726885	3	9	4	12	6	7	9	9
V	1727018	4	8	12	7	9	7	6	5
V	1727438	2	5	4	6	2	8	4	3
V	1727612	6	8	10	10	11	5	11	11
V	1727789	3	7	7	7	5	4	5	4
V	1727825	1	10	7	6	6	3	3	4
V	1727862	1	8	2	7	6	3	1	4
V	1727901	1	10	1	7	6	3	3	3
V	1727916	2	10	3	6	5	2	3	5
V	1728563	0	7	4	5	6	6	4	6
V	1728569	0	7	4	6	7	6	4	5
V	1729103	4	7	8	7	11	2	4	9
V	1729295	3	10	8	10	9	1	5	9
V	1729597	2	2	4	4	9	2	7	4
V	1730025	4	3	0	1	3	4	2	2
V	1730629	0	6	4	5	3	1	3	3
V	1731056	9	15	3	10	18	7	4	12
V	1731330	8	10	10	8	15	5	10	9
V	1732277	7	4	7	3	12	2	3	8
V	1733170	8	8	4	10	6	7	3	3
V	1733172	8	8	4	10	6	7	3	3
V	1733175	8	8	4	10	6	8	3	3
V	1733937	6	4	10	17	14	5	16	17
V	1734433	1	2	1	7	7	0	3	2
V	1734716	1	2	5	7	5	1	9	4
V	1734854	1	1	1	4	2	2	1	0
V	1735499	3	10	10	19	10	2	12	16
V	1735974	2	7	3	8	5	1	2	5
V	1735982	2	5	3	8	5	1	2	6
V	1736444	1	1	1	1	3	0	0	4
V	1736982	2	4	5	5	3	2	3	2
V	1737022	4	6	5	9	4	2	5	3
V	1737150	3	7	9	8	7	6	7	4
V	1737591	3	8	4	11	5	2	6	9
V	1737601	3	8	4	11	5	2	3	8
V	1737775	1	4	3	8	5	2	1	9
V	1737982	3	2	1	6	6	3	0	3
V	1738043	2	3	3	2	7	0	0	1
V	1738323	6	4	5	8	9	3	4	3
V	1738622	2	1	0	4	4	1	2	4
V	1738945	5	6	5	4	6	3	7	7
V	1739021	8	6	4	6	7	4	5	6
V	1739115	6	6	5	3	8	5	5	6
V	1739147	5	5	5	8	6	6	6	6
V	1739160	3	4	5	8	4	6	6	5
V	1739213	1	2	3	7	4	4	2	3
V	1739280	1	2	0	2	2	2	0	3
V	1739403	1	2	0	5	7	5	1	1
V	1739456	1	4	2	3	4	5	1	0
V	1739521	1	9	6	4	5	5	12	2
V	1739983	1	3	4	6	5	1	4	13
V	1740029	0	3	1	1	4	3	2	5
V	1740183	3	4	3	4	5	5	0	8
V	1740240	2	3	3	2	4	3	1	7
V	1740512	1	6	3	8	9	5	4	6
V	1740626	2	9	8	6	9	5	5	4
V	1740757	5	15	11	7	7	3	7	8
V	1741420	2	2	3	4	1	0	2	2
V	1741615	2	4	1	2	5	2	2	3
V	1741675	1	9	1	7	9	2	2	6
V	1742082	7	10	4	9	10	2	3	11
V	1742201	1	2	5	4	8	0	0	3
V	1742266	1	4	3	5	5	0	0	2
V	1742398	2	4	3	8	3	3	1	4
V	1742439	2	4	2	8	2	2	0	6
V	1742511	2	1	1	7	4	0	1	6
V	1742835	2	4	2	3	4	1	1	0
V	1743547	4	5	2	6	4	2	5	6
V	1743888	2	3	3	6	3	3	3	6
V	1743980	1	2	4	4	5	2	4	5
V	1744142	3	5	5	10	10	0	5	7
V	1744717	5	11	6	10	12	3	8	2
V	1744767	5	9	9	8	14	6	5	0
V	1744957	2	6	2	2	2	1	0	1
V	1745467	7	11	5	11	8	8	9	14
V	1745468	7	11	5	11	8	8	9	14
V	1745598	6	7	4	15	8	5	9	8
V	1745746	2	9	3	12	7	11	6	8
V	1745806	0	3	2	8	8	1	3	4
V	1745986	0	2	4	7	6	2	2	8
V	1746470	1	0	1	1	2	0	0	2
V	1746901	2	8	5	3	4	2	2	3
V	1747515	5	8	3	13	7	6	4	5
V	1747612	4	8	7	8	5	3	8	6
V	1747647	6	8	6	14	8	3	7	9
V	1748360	1	0	1	2	8	3	0	2
V	1749347	4	7	8	6	7	1	7	15
V	1749843	1	7	2	1	8	2	1	7
V	1749927	3	8	4	3	8	3	1	8
V	1750327	3	6	8	8	10	1	7	6
V	1751876	0	1	5	0	1	1	2	1
V	1752230	0	3	2	4	1	3	1	4
V	1752559	1	4	6	7	11	4	10	6
V	1754050	0	5	6	7	7	2	0	5
V	1755494	1	12	6	6	7	3	7	12
V	1755882	4	13	7	8	7	8	8	12
V	1756302	1	7	5	7	13	6	9	10
V	1756459	1	7	9	15	13	5	4	11
V	1757251	6	2	3	0	2	3	1	0
V	1757267	5	2	2	0	1	4	1	0
V	1757325	0	3	1	0	1	2	0	0
V	1757373	0	3	1	1	0	2	0	0
V	1757861	3	2	4	6	6	1	5	8
V	1758450	4	10	8	4	6	5	5	2
V	1758954	7	10	6	11	12	7	8	8
V	1759234	5	10	6	6	9	4	3	2
V	1759237	5	9	6	5	9	4	3	2
V	1759240	5	9	5	5	9	4	4	1
V	1759270	5	11	5	5	11	4	3	2
V	1759725	0	7	5	11	10	2	4	7
V	1759848	7	15	9	16	18	5	8	11
V	1759952	6	14	3	18	13	2	7	15
V	1760106	9	13	8	17	13	8	10	8
V	1760227	4	5	4	8	11	2	5	6
V	1760240	3	3	3	8	9	2	5	5
V	1761164	1	9	0	7	1	4	0	7
V	1761166	1	9	0	7	1	4	0	7
V	1761179	1	9	0	6	1	4	0	6
V	1761184	1	9	0	6	1	6	0	7
V	1761187	1	9	0	6	1	6	0	7
V	1761192	1	9	0	6	1	6	0	7
V	1761193	1	8	0	6	1	5	0	7
V	1761209	4	5	4	9	6	5	1	6
V	1761236	5	8	4	10	5	6	2	6
V	1761274	4	8	4	12	8	7	2	6
V	1761559	3	10	3	4	13	10	5	4
V	1761949	5	10	6	4	6	2	4	4
V	1762129	5	16	5	12	11	2	7	10
V	1762827	5	5	7	11	9	5	4	9
V	1762833	5	5	7	11	9	6	4	10
V	1763369	2	9	10	9	6	6	3	7
V	1763469	3	11	10	7	8	5	5	4
V	1763572	4	15	4	7	13	2	2	5
V	1763726	5	7	2	4	11	2	2	5
V	1763825	3	4	2	5	4	3	4	6
V	1765079	10	21	10	12	13	11	6	3
V	1765305	5	7	3	5	9	6	2	8
V	1766891	2	6	2	5	10	5	5	9
V	1766994	2	9	6	3	9	4	4	7
V	1767038	2	12	5	3	8	3	4	4
V	1767164	2	5	7	5	7	6	5	4
V	1767968	1	4	1	4	3	3	2	1
V	1769378	0	3	3	2	3	3	2	3
V	1769448	2	8	5	4	5	1	5	8
V	1770248	2	6	1	6	3	5	0	3
V	1770615	0	7	2	5	8	6	1	3
V	1770630	0	7	2	4	10	5	1	4
V	1770651	1	6	2	5	13	6	1	5
V	1770887	0	3	5	5	11	5	4	4
V	1771021	2	2	0	5	4	2	2	2
V	1771336	2	5	1	7	5	6	3	6
V	1771388	2	6	1	6	8	5	3	5
V	1772118	2	6	2	13	7	3	2	5
V	1772246	1	7	7	3	7	7	3	6
V	1772530	2	6	6	9	6	5	11	9
V	1772801	1	4	2	3	4	6	1	6
V	1774378	4	12	7	10	16	7	8	10
V	1774405	3	10	4	13	16	7	8	9
V	1774576	7	18	7	13	15	8	3	9
V	1775806	9	8	8	5	15	8	4	11
V	1776186	2	8	10	11	7	6	5	8
V	1776609	4	1	4	3	3	3	5	3
V	1776610	4	1	4	3	3	3	5	3
V	1777525	3	6	4	5	10	3	6	8
V	1777653	4	4	3	7	8	1	6	5
V	1777922	2	2	5	5	7	2	1	2
V	1778063	4	1	2	2	3	0	2	0
V	1778196	2	1	1	0	2	0	1	1
V	1779191	1	1	7	5	8	3	1	5
V	1779217	0	2	9	6	9	3	1	6
V	1780082	5	11	12	14	16	6	3	9
V	1782073	4	8	3	2	10	2	5	13
V	1782172	1	9	3	4	11	3	5	9
V	1783374	2	7	2	6	13	6	4	8
V	1784104	3	9	4	6	9	4	2	7
V	1784293	6	2	1	3	5	2	2	6
V	1784307	5	2	0	2	5	1	3	4
V	1785773	4	7	6	6	8	3	5	10
V	1786316	4	9	6	6	7	3	2	7
V	1786365	4	11	2	7	5	2	4	8
V	1786366	4	11	2	7	5	2	4	8
V	1786512	8	6	3	3	8	3	1	8
V	1787116	5	8	5	8	8	1	6	8
V	1787515	6	3	7	6	13	5	1	8
V	1787864	6	11	6	9	9	5	13	12
V	1788801	3	6	7	5	6	1	0	5
V	1790020	5	2	2	5	2	1	3	4
V	1790395	2	2	2	5	1	0	0	1
V	1790627	2	4	3	6	9	3	2	4
V	1790853	0	3	2	1	2	1	0	2
V	1791777	5	5	7	6	10	6	2	8
V	1791877	5	6	7	5	11	3	2	7
V	1792475	1	3	2	0	1	0	1	0
V	1792930	1	1	1	1	3	0	0	3
V	1793143	5	2	6	6	5	5	2	8
V	1794438	1	1	2	1	7	3	2	2
V	1795584	0	3	4	3	10	3	3	7
V	1796091	5	8	11	11	16	5	9	9
V	1796128	7	9	12	10	19	7	5	10
V	1796164	5	11	6	14	20	7	3	10
V	1796310	8	13	4	10	14	3	3	4
V	1797167	5	9	2	10	15	4	1	5
V	1797650	0	2	1	2	1	0	0	0
V	1797944	7	9	3	7	9	3	3	8
V	1798937	7	7	5	7	11	5	5	5
V	1799058	6	9	5	8	12	5	5	9
V	1800132	3	12	5	12	16	10	3	5
V	1800280	1	4	2	11	13	6	1	3
V	1801739	5	5	2	4	10	6	1	4
V	1801790	4	2	2	3	7	8	0	2
V	1802567	0	9	1	5	2	3	3	1
V	1803511	4	3	4	11	6	2	4	6
V	1803580	1	3	2	2	4	1	0	1
V	1803902	5	5	2	5	9	6	3	6
V	1805603	5	8	7	10	9	4	6	19
V	1805818	1	5	2	3	3	2	0	2
V	1805823	1	6	2	3	3	2	0	2
V	1805837	1	6	2	3	3	2	0	2
V	1806079	3	5	3	6	9	1	2	3
V	1806090	4	5	3	6	8	1	2	3
V	1806513	1	4	2	2	5	2	1	9
V	1806648	2	6	2	2	6	8	1	7
V	1806673	2	15	2	3	4	4	1	5
V	1807071	0	2	0	4	7	1	1	1
V	1807073	0	2	0	4	7	1	1	1
V	1807139	3	7	3	7	7	1	1	4
V	1807233	6	6	7	6	6	2	4	5
V	1807311	7	10	7	6	8	4	5	5
V	1807560	2	2	2	3	5	2	3	1
V	1807596	1	0	5	2	9	1	8	5
V	1807607	0	0	6	2	10	1	8	5
V	1807994	5	6	10	8	7	0	8	9
V	1809317	7	14	9	15	16	9	4	12
V	1811590	8	10	15	9	7	5	4	10
V	1811760	0	30	5	9	8	6	5	13
V	1811776	0	25	4	8	9	6	4	11
V	1811785	1	25	6	10	10	6	6	7
V	1811793	1	25	6	10	9	7	7	8
V	1812822	1	1	2	6	6	2	2	4
V	1812885	1	0	1	6	7	1	2	4
V	1813363	5	3	1	5	10	3	4	10
V	1813788	5	15	7	9	14	7	6	14
V	1814756	2	14	6	7	13	5	1	8
V	1815010	5	5	4	11	19	11	5	4
V	1815911	3	5	2	2	4	2	2	3
V	1816421	1	6	1	6	9	5	5	7
V	1816635	4	8	2	13	3	11	1	9
V	1817151	9	12	5	14	13	11	5	5
V	1817504	7	13	9	15	18	8	9	7
V	1817734	2	3	2	0	6	3	2	1
V	1818150	6	6	1	0	9	2	4	8
V	1818351	0	11	7	8	6	3	1	7
V	1820599	2	1	1	3	3	0	0	2
V	1820719	1	3	0	2	2	0	0	1
V	1821096	2	4	1	3	5	4	3	5
V	1821349	4	13	3	5	8	3	2	3
V	1821536	2	6	4	3	7	2	1	1
V	1821703	1	4	0	3	2	0	0	0
V	1822307	7	5	1	10	9	5	5	4
V	1825001	5	14	13	12	11	8	4	7
V	1825241	6	15	6	5	15	5	2	10
V	1825430	4	9	4	12	13	5	3	5
V	1825462	6	9	3	10	14	7	3	6
V	1826810	2	4	2	2	4	1	2	5
V	1826835	2	4	1	3	3	1	3	5
V	1827592	4	3	7	6	8	4	5	5
V	1827610	3	3	7	6	7	4	7	4
V	1828233	6	9	5	8	9	7	8	9
V	1828269	3	9	2	9	8	7	4	7
V	1829155	1	6	2	6	7	3	2	3
V	1829336	5	6	0	11	7	6	5	2
V	1829980	11	14	6	17	15	5	7	7
V	1830651	1	5	3	5	5	4	0	0
V	1836081	0	6	0	9	0	1	0	10
V	1841560	1	3	4	2	6	7	3	0
V	1841845	7	8	4	8	11	5	7	6
V	1842136	5	15	7	13	13	3	8	10
V	1842137	4	15	7	13	13	3	8	9
V	1842526	5	20	9	14	10	12	1	6
V	1842603	5	23	9	17	15	13	2	6
V	1842723	4	19	9	10	13	9	4	14
V	1844647	3	6	9	6	7	4	6	9
V	1845491	1	2	2	2	1	0	1	3
V	1845574	1	1	4	1	2	0	1	1
V	1846302	1	2	4	3	1	4	1	4
V	1848394	3	6	6	5	14	8	4	3
V	1849351	11	21	8	8	22	3	9	7
V	1851854	0	1	0	4	5	4	0	2
V	1852090	3	2	5	11	3	2	2	6
V	1852165	5	3	4	12	4	6	6	5
V	1854251	5	9	5	7	8	2	7	4
V	1855343	5	10	3	6	14	7	5	7
V	1856444	6	18	9	17	17	11	7	11
V	1856642	4	21	11	13	19	8	3	18
V	1856644	4	22	13	14	20	9	4	19
V	1856659	5	22	12	12	20	9	4	18
V	1856833	4	15	8	12	14	5	4	9
V	1859113	1	6	0	10	5	2	4	4
V	1859969	3	16	8	13	19	2	6	11
V	1861246	2	12	2	9	20	5	2	17
V	1861332	4	10	2	12	21	3	3	15
V	1862460	5	14	9	16	15	9	9	11
V	1863906	0	0	0	0	3	0	0	1
V	1863907	0	0	0	0	3	0	0	1
V	1864227	1	2	2	4	1	1	2	4
V	1865455	1	4	4	6	2	3	5	6
V	1866105	2	0	1	3	3	3	1	2
V	1867154	2	2	0	6	3	1	2	4
V	1867226	1	0	0	2	3	3	1	4
V	1868528	3	9	7	2	10	3	0	4
V	1869820	5	8	6	6	11	6	5	5
V	1870266	4	6	8	4	9	4	0	4
V	1870452	2	2	3	5	8	2	3	4
V	1871014	5	12	13	6	17	9	4	3
V	1871461	5	14	7	11	7	3	8	10
V	1871969	4	9	7	1	8	7	8	6
V	1872341	5	12	8	6	10	4	3	5
V	1872967	2	7	8	10	11	6	2	11
V	1873272	0	2	5	2	6	3	2	6
V	1876213	10	11	5	14	11	4	4	12
V	1876475	0	0	0	0	0	0	1	0
V	1877076	0	0	3	4	1	1	0	2
V	1877093	0	1	2	2	2	2	0	4
V	1878804	4	5	2	4	14	5	2	2
V	1878957	0	6	3	4	9	8	1	1
V	1879190	0	3	3	2	6	3	4	6
V	1879607	0	2	4	5	8	2	3	4
V	1879763	3	6	5	6	11	6	5	5
V	1880139	3	3	2	1	5	2	2	2
V	1880581	0	0	1	0	2	0	0	0
V	1880659	0	0	2	1	2	0	0	1
V	1881133	0	0	2	1	3	1	0	1
V	1881316	2	2	0	2	0	2	0	2
V	1881647	4	9	2	6	10	6	2	9
V	1881795	0	5	1	9	3	3	3	7
V	1882275	2	6	3	8	9	3	3	11
V	1882397	1	1	3	2	3	3	3	3
V	1882598	0	3	0	2	2	2	4	2
V	1882833	1	0	0	3	2	2	0	1
V	1882995	3	1	4	3	6	3	1	3
V	1883553	5	8	6	5	9	5	5	6
V	1884207	6	8	6	3	9	4	3	3
V	1884383	7	7	13	8	7	3	4	1
V	1884814	3	10	7	5	7	2	7	4
V	1885167	4	12	4	12	17	11	3	12
V	1885463	5	4	5	9	9	3	3	5
V	1885956	6	5	9	8	15	3	5	14
V	1888103	1	14	7	9	14	3	6	7
V	1890978	3	5	8	10	14	7	3	10
V	1890983	3	5	8	10	14	7	3	9
V	1891519	4	9	6	11	3	5	3	11
V	1891947	3	5	2	3	4	3	3	1
V	1892043	2	2	0	3	4	3	3	2
V	1892239	2	7	2	9	6	2	4	4
V	1892267	1	7	3	8	6	4	4	4
V	1892358	1	5	0	4	4	5	2	2
V	1893162	3	1	7	5	5	4	1	2
V	1893491	1	2	4	7	1	6	1	3
V	1893889	5	4	6	5	3	2	1	5
V	1894736	6	16	4	19	16	12	3	8
V	1894864	5	14	5	12	9	8	0	3
V	1894929	2	12	5	13	6	11	0	5
V	1894993	2	10	6	10	8	7	1	9
V	1894999	2	10	6	9	8	4	1	9
V	1895322	2	8	5	5	10	4	1	4
V	1896249	2	2	0	1	2	1	0	1
V	1896467	1	2	1	1	2	1	1	3
V	1896686	1	0	1	2	1	1	0	0
V	1896745	1	1	0	1	1	0	0	0
V	1897114	7	8	8	8	5	3	4	4
V	1897401	3	6	12	8	9	1	6	2
V	1897453	1	6	12	9	9	3	7	2
V	1897599	3	5	6	9	5	2	11	8
V	1898206	1	5	3	7	5	2	0	9
V	1898231	1	5	3	6	5	2	0	9
V	1898706	3	14	6	15	10	8	6	15
V	1898861	8	17	10	15	14	8	3	9
V	1900101	12	7	15	13	21	10	19	11
V	1900449	7	15	5	11	19	7	8	14
V	1900694	5	14	3	10	8	4	3	6
V	1901923	3	9	8	5	9	8	2	10
V	1902811	1	6	6	9	14	7	4	4
V	1904066	5	17	11	11	7	10	7	10
V	1904655	6	8	8	9	11	7	2	8
V	1904768	8	18	10	10	11	7	3	11
V	1905454	5	9	8	15	10	7	2	9
V	1908853	8	12	6	7	12	8	4	6
V	1909033	4	7	3	8	6	6	3	4
V	1909764	8	5	12	9	7	7	4	4
V	1910130	8	9	11	16	18	10	3	10
V	1910658	1	3	6	3	0	2	1	2
V	1910763	2	4	3	7	1	5	1	2
V	1911235	0	2	1	3	2	0	1	2
V	1911378	0	1	2	0	5	0	2	3
V	1911436	1	6	4	5	4	0	4	5
V	1911806	2	7	8	7	11	5	1	8
V	1912409	4	8	2	5	3	4	3	3
V	1912786	5	14	9	12	13	7	6	8
V	1913975	0	0	2	1	5	1	2	2
V	1914033	1	1	0	2	6	1	1	3
V	1914705	0	0	1	2	1	1	1	0
V	1914922	0	0	1	0	0	0	1	0
V	1914944	0	0	0	0	0	0	1	0
V	1916448	9	22	9	7	11	8	5	9
V	1917227	0	0	2	0	1	2	0	2
V	1917562	0	5	1	0	1	0	2	2
V	1918203	2	7	2	9	6	0	1	4
V	1918306	2	6	2	2	3	5	2	2
V	1919157	1	3	3	1	0	3	0	0
V	1920295	4	5	9	6	6	2	3	6
V	1921125	0	0	2	2	5	4	1	1
V	1921736	5	3	7	4	17	7	1	4
V	1922455	1	0	5	3	5	4	2	2
V	1924220	5	5	5	10	11	10	4	6
V	1926522	0	0	2	1	3	9	0	0
V	1927302	2	5	2	4	4	1	2	3
V	1928792	7	6	4	6	10	4	1	4
V	1929187	3	4	5	8	6	6	5	2
V	1929330	5	4	8	8	5	6	5	4
V	1929823	3	7	3	9	6	2	2	6
V	1931020	6	7	7	6	7	3	5	6
V	1931883	1	2	1	4	4	2	5	3
V	1933496	1	4	3	5	6	2	0	4
V	1933497	1	4	3	5	6	2	0	4
V	1933744	0	0	0	0	0	1	0	1
V	1934161	0	3	4	7	5	3	1	3
V	1934649	6	10	5	11	11	5	5	5
V	1934889	4	8	8	7	9	2	4	6
V	1935856	0	7	2	7	7	2	4	4
V	1935974	3	5	4	5	7	3	4	5
V	1937168	0	1	0	0	4	2	1	1
V	1937313	1	1	3	2	7	4	3	5
V	1937340	1	1	4	3	7	4	3	5
V	1937385	2	0	5	5	9	4	4	5
V	1937635	2	10	6	8	4	8	4	6
V	1938238	7	12	7	11	10	3	2	6
V	1938253	6	13	8	12	8	3	2	6
V	1938449	3	5	5	5	7	5	0	11
V	1938518	2	6	9	6	6	8	2	13
V	1939067	0	6	3	4	5	4	1	4
V	1939481	4	6	3	9	12	7	5	6
V	1939858	8	7	4	6	13	1	8	4
V	1940711	1	2	6	6	8	4	4	8
V	1940727	0	2	6	7	7	5	3	9
V	1941139	1	1	3	3	4	0	1	3
V	1941924	2	2	3	3	2	0	1	7
V	1942060	1	7	5	3	5	3	4	9
V	1942252	1	0	3	0	1	0	0	1
V	1943129	3	5	2	8	8	7	1	2
V	1944058	3	5	7	3	4	9	6	1
V	1944163	1	1	4	2	2	4	4	0
V	1944256	1	2	2	1	3	0	4	0
V	1944551	2	3	3	4	7	2	8	4
V	1945398	1	4	1	2	0	4	0	3
V	1945486	2	3	1	2	0	3	0	4
V	1945646	1	3	2	0	2	2	2	3
V	1945675	1	2	2	0	3	2	2	3
V	1946159	0	8	4	2	7	3	5	4
V	1946294	0	1	2	1	1	4	0	0
V	1946566	0	1	2	3	3	1	2	3
V	1947209	1	2	0	2	2	1	0	2
V	1948240	5	11	5	9	10	6	1	4
V	1948414	7	9	4	5	8	10	7	11
V	1948692	5	6	8	6	8	12	5	10
V	1948895	6	9	6	7	10	6	6	4
V	1949201	0	3	1	1	5	1	1	4
V	1949215	0	3	1	1	5	1	1	4
V	1949817	0	0	0	2	5	1	2	1
V	1949850	0	0	0	1	5	1	2	1
V	1950103	4	6	3	5	5	2	3	7
V	1950513	3	3	5	9	12	4	9	8
V	1950730	2	3	3	2	1	2	1	3
V	1950890	2	1	3	0	3	0	3	0
V	1951201	3	2	2	4	0	2	3	2
V	1951311	3	4	6	7	5	1	5	6
V	1951967	0	0	1	1	3	1	1	1
V	1952842	0	4	3	4	1	2	4	2
V	1952846	0	4	2	3	2	2	3	2
V	1952848	0	4	2	5	2	2	3	2
V	1952857	0	4	2	5	1	1	3	1
V	1953260	0	3	0	1	2	0	1	6
V	1953532	1	0	1	2	2	1	0	1
V	1953596	2	1	2	2	5	4	1	2
V	1954518	2	4	1	0	5	2	1	2
V	1954551	0	3	1	2	3	3	1	3
V	1954591	0	3	1	1	3	1	0	2
V	1956336	0	5	7	10	14	5	2	15
V	1956774	5	10	2	9	7	3	6	2
V	1957904	4	5	4	10	7	2	3	4
V	1959019	4	10	9	15	12	7	10	11
V	1960597	5	10	9	6	9	1	2	6
V	1961748	3	6	3	1	7	4	1	3
V	1962216	4	10	6	6	9	3	1	9
V	1962515	5	10	3	13	11	4	3	6
V	1962746	5	13	2	7	7	6	0	6
V	1962808	2	14	2	10	9	9	3	8
V	1962831	5	13	4	10	9	10	4	9
V	1962844	5	18	5	11	8	12	4	10
V	1962877	8	19	7	8	10	12	4	13
V	1962920	10	21	8	9	7	10	6	13
V	1963130	5	13	12	7	7	6	6	10
V	1963157	4	12	11	8	8	6	6	8
V	1963160	4	12	11	9	8	6	6	8
V	1963232	3	7	9	6	9	9	4	9
V	1963253	4	8	7	4	7	9	4	7
V	1964109	2	10	5	14	7	4	7	9
V	1964127	2	10	5	13	8	5	8	7
V	1964272	6	5	2	6	8	5	7	5
V	1964508	6	8	5	12	7	7	5	5
V	1964772	3	13	7	10	9	10	6	14
V	1964838	4	7	5	10	4	11	4	14
V	1964845	4	7	5	10	4	11	4	16
V	1964868	5	6	6	8	3	11	3	17
V	1964874	5	6	6	8	3	11	3	17
V	1964877	5	6	6	8	3	11	3	18
V	1964885	6	7	10	7	4	11	5	19
V	1964888	6	7	9	7	4	11	6	18
V	1965207	8	6	8	9	8	3	10	5
V	1965510	4	4	2	4	5	4	1	3
V	1965678	7	12	7	7	6	1	3	6
V	1966346	1	4	1	5	3	3	2	4
V	1966972	2	5	1	8	4	5	4	4
V	1967299	3	5	4	9	7	8	9	6
V	1967410	6	8	4	7	6	10	2	6
V	1967736	2	3	2	3	0	2	0	7
V	1967842	0	4	0	8	0	1	0	6
V	1967865	0	2	0	7	0	1	0	5
V	1967927	0	2	0	4	0	2	0	5
V	1967931	0	2	0	4	0	2	0	5
V	1967932	0	1	0	4	0	2	0	4
V	1967970	0	1	0	4	0	1	0	3
V	1968614	0	2	1	3	5	0	1	2
V	1969405	0	4	1	2	6	3	2	3
V	1970554	3	2	0	1	6	0	0	2
V	1971020	7	16	5	11	10	4	6	9
V	1971293	10	10	11	9	13	2	6	6
V	1971296	10	9	11	9	13	2	6	6
V	1971341	7	11	11	9	12	3	7	10
V	1971347	7	13	11	12	13	3	7	10
V	1971362	6	13	9	9	13	3	5	8
V	1972402	6	11	4	8	4	8	6	15
V	1972858	1	5	1	6	8	7	2	6
V	1973596	1	8	3	6	2	4	2	6
V	1974516	0	2	1	0	3	1	1	1
V	1975011	0	1	1	1	4	0	1	1
V	1975222	1	1	1	2	2	0	1	1
V	1975754	14	19	10	12	11	3	9	8
V	1976626	4	2	6	8	5	2	4	5
V	1977029	2	12	6	15	18	6	7	15
V	1977083	4	14	10	14	17	4	8	16
V	1977717	4	16	6	3	10	4	5	11
V	1977813	3	14	4	3	10	3	3	11
V	1977814	3	14	5	4	10	3	3	11
V	1979248	2	3	3	3	4	1	0	0
V	1979835	3	8	2	7	8	1	2	6
V	1980482	4	8	3	5	5	6	3	5
V	1980538	3	5	1	6	10	3	3	7
V	1982902	3	6	3	4	5	0	3	2
V	1983673	3	6	7	4	6	8	8	10
V	1983988	0	1	3	1	4	2	1	0
V	1984168	7	10	3	11	11	6	5	4
V	1986339	0	7	1	5	3	4	1	6
V	1987452	0	0	0	0	2	1	1	1
V	1988347	0	1	0	2	0	1	1	1
V	1988544	0	3	1	4	3	2	7	2
V	1988583	0	0	2	2	4	4	4	2
V	1989219	0	3	4	2	5	1	1	0
V	1989818	1	6	2	5	6	2	1	2
V	1990353	3	5	5	5	11	10	1	6
V	1990800	4	8	7	7	13	9	0	8
V	1991841	5	9	5	8	10	5	7	10
V	1992113	9	11	7	7	11	6	2	5
V	1992333	3	10	6	11	9	5	3	15
V	1992554	4	4	9	5	13	4	7	12
V	1992712	5	13	5	6	15	6	7	4
V	1993248	7	10	6	10	10	7	5	7
V	1993327	5	11	3	9	10	8	6	7
V	1993550	1	7	2	7	5	4	1	5
V	1993652	1	5	2	7	6	5	4	5
V	1994821	2	2	3	6	8	9	4	5
V	1995210	2	5	4	1	4	5	3	2
V	1995275	2	3	3	2	5	5	3	2
V	1995339	3	6	5	3	3	6	2	4
V	1995778	2	1	0	1	2	1	5	3
V	1996010	1	2	0	2	2	4	1	2
V	1996094	0	1	1	1	3	3	2	4
V	1996168	1	2	3	2	3	2	3	7
V	1996270	3	4	3	3	6	4	5	8
V	1996604	3	10	5	8	17	1	7	4
V	1996661	3	7	4	9	13	1	6	8
V	1997785	1	1	0	1	1	0	0	1
V	1997997	1	2	0	1	0	1	2	3
V	1998548	2	4	2	1	8	3	2	5
V	1999565	1	4	1	4	1	3	3	3
V	2000295	2	7	4	12	12	6	5	7
V	2000309	2	5	6	11	12	5	6	6
V	2001330	5	3	5	3	3	2	4	10
V	2002513	5	7	5	8	5	3	3	5
V	2002527	5	8	4	8	0	3	2	4
V	2002828	4	7	7	11	12	7	12	8
V	2003813	6	15	6	10	4	3	2	6
V	2005239	4	12	4	9	7	7	7	8
V	2005699	7	10	2	15	11	8	7	10
V	2005714	1	9	2	17	6	10	3	8
V	2005953	0	6	0	8	0	6	0	6
V	2006484	3	3	4	6	9	1	0	5
V	2006752	0	5	0	5	0	2	0	7
V	2006784	0	5	0	3	0	2	0	4
V	2006793	0	6	0	4	0	2	0	3
V	2012586	5	9	6	13	6	7	4	16
V	2012587	5	9	6	13	6	7	4	16
V	2012816	1	7	4	3	2	4	3	5
V	2013071	0	15	0	15	0	10	0	6
V	2013108	0	7	0	12	0	10	0	4
V	2013115	0	8	0	12	0	10	0	4
V	2013588	2	7	4	6	7	2	2	8
V	2013625	1	8	7	6	7	1	1	8
V	2014608	2	3	4	7	16	6	4	6
V	2014751	5	6	2	1	10	1	3	2
V	2015223	1	3	1	1	1	3	0	1
V	2015324	1	4	0	0	3	1	1	1
V	2016939	1	0	0	1	2	2	0	2
V	2017113	2	4	2	1	3	2	4	4
V	2018819	3	4	1	6	5	3	2	2
V	2019269	4	3	2	2	5	6	3	4
V	2019472	1	1	1	2	3	0	2	0
V	2019775	1	2	2	12	7	3	5	2
V	2020065	3	3	8	17	11	7	4	11
V	2020494	1	3	11	10	8	5	5	5
V	2021287	3	3	8	5	9	4	5	8
V	2021759	3	5	2	11	4	1	2	6
V	2021910	3	4	3	3	5	3	2	3
V	2023060	2	2	1	5	2	4	3	3
V	2023081	2	2	1	5	2	4	2	2
V	2023084	2	2	1	5	2	4	2	2
V	2024452	8	10	10	10	14	5	7	6
V	2026190	1	3	6	6	8	4	2	4
V	2026696	5	4	3	11	6	3	3	8
V	2027137	4	4	3	2	3	2	2	7
V	2028149	0	1	2	2	6	1	1	3
V	2028290	3	4	1	7	4	2	2	8
V	2029091	0	3	1	3	5	1	5	1
V	2029418	2	10	4	5	12	3	4	9
V	2029697	0	8	3	8	7	3	2	6
V	2030728	0	11	0	10	0	11	0	10
V	2031410	0	6	0	9	0	9	0	7
V	2032910	0	7	0	7	0	2	0	9
V	2033138	0	1	0	4	0	3	0	4
V	2033587	0	13	0	11	0	1	0	6
V	2033650	0	16	0	8	0	3	0	7
V	2033736	0	12	0	5	0	3	0	6
V	2033820	0	10	0	6	0	5	0	5
V	2033909	0	10	0	9	0	7	0	8
V	2033920	0	9	0	10	0	7	0	8
V	2034104	0	8	0	9	0	3	0	6
V	2034321	0	1	0	0	0	3	0	3
V	2034389	0	2	0	3	0	2	0	4
V	2034697	0	8	0	3	0	3	0	6
V	2035196	0	8	0	7	0	6	0	5
V	2035452	1	12	0	9	0	8	0	2
V	2035454	0	13	0	9	0	8	0	2
V	2035563	0	6	0	6	0	8	0	10
V	2036618	4	2	2	2	4	2	1	4
V	2036772	2	2	3	8	6	2	2	5
V	2037029	0	5	2	2	10	3	3	8
V	2037492	2	9	11	4	13	3	7	6
V	2038525	3	10	5	7	11	6	4	9
V	2038618	3	10	7	11	10	5	2	9
V	2038694	4	11	5	10	12	6	1	10
V	2039208	8	18	13	21	9	3	3	16
V	2040134	3	13	7	7	13	6	8	9
V	2040705	3	14	8	11	16	6	11	16
V	2040848	1	9	3	14	17	11	10	13
V	2041338	3	11	12	7	13	10	6	6
V	2042115	3	4	1	3	8	2	1	4
V	2042360	8	6	5	5	7	2	9	7
V	2042815	3	3	8	4	6	5	5	8
V	2043195	5	11	1	4	5	2	5	7
V	2043355	2	4	2	8	3	4	4	4
V	2044091	3	9	2	6	10	9	5	2
V	2044437	7	17	11	10	7	11	6	5
V	2044503	4	11	10	9	8	10	4	5
V	2044813	2	7	5	10	12	5	5	7
V	2045498	1	1	6	6	8	3	1	3
V	2045556	1	3	7	5	6	3	2	2
V	2045567	1	3	7	5	5	3	2	2
V	2046174	1	7	4	6	5	1	3	8
V	2046189	1	8	5	7	7	1	2	10
V	2046203	1	8	5	6	7	1	2	9
V	2046344	2	9	6	25	10	6	3	8
V	2046693	0	6	0	4	0	2	0	11
V	2046695	0	6	0	4	0	2	0	11
V	2046821	0	3	0	4	0	4	0	5
V	2046839	0	3	0	4	0	4	0	4
V	2047338	0	11	3	19	6	13	3	15
V	2047339	0	11	3	19	6	13	3	15
V	2047352	0	11	3	20	6	13	3	18
V	2047354	0	11	3	20	6	13	3	18
V	2047376	1	9	2	21	9	14	3	21
V	2047381	0	8	2	21	9	13	3	20
V	2047389	0	9	2	21	9	14	3	19
V	2047420	0	12	3	20	8	12	3	15
V	2047449	0	12	3	16	8	7	2	17
V	2047506	0	11	2	14	5	6	1	13
V	2047507	0	11	2	14	5	6	1	13
V	2048515	1	2	0	8	3	5	4	7
V	2048602	0	3	0	6	1	6	1	4
V	2048765	3	4	6	7	8	3	3	5
V	2048770	3	4	6	7	8	3	3	5
V	2048791	3	5	5	6	6	3	1	5
V	2048809	3	5	5	6	7	2	2	5
V	2048811	3	5	5	6	7	2	2	5
V	2048865	2	5	1	6	3	1	1	4
V	2048888	1	3	1	4	3	1	1	3
V	2048928	2	4	2	7	5	1	1	6
V	2049046	5	5	6	8	10	1	4	6
V	2049077	6	3	4	7	8	2	5	1
V	2049083	5	4	4	6	5	2	4	0
V	2049094	5	2	4	5	5	3	3	0
V	2049097	5	2	4	5	5	3	3	0
V	2049123	2	1	4	5	3	5	4	0
V	2049164	2	0	0	3	1	4	0	1
V	2049175	2	0	0	3	1	4	1	1
V	2049180	3	0	0	3	1	4	1	1
V	2049279	2	1	0	7	2	2	1	1
V	2049297	3	2	0	6	2	1	1	0
V	2049302	3	2	0	6	2	1	1	0
V	2049318	4	3	0	7	2	2	1	0
V	2049329	4	3	0	8	2	2	0	0
V	2049334	4	3	0	7	2	3	0	2
V	2049365	4	3	2	6	6	5	0	3
V	2049371	4	3	2	6	7	5	0	3
V	2049401	4	2	2	5	7	7	1	3
V	2049424	2	5	2	5	8	5	2	5
V	2049431	1	5	2	6	8	7	2	5
V	2049442	1	4	3	8	9	7	2	6
V	2049505	4	5	6	12	8	4	3	8
V	2049533	3	4	6	11	7	5	5	8
V	2049539	3	4	6	11	5	5	5	8
V	2049541	3	4	6	10	5	5	5	8
V	2049544	3	4	6	10	5	5	5	8
V	2049569	4	4	5	8	4	4	5	8
V	2049607	4	7	3	11	9	4	6	9
V	2049622	4	4	3	10	9	5	4	7
V	2049625	4	4	3	10	9	5	4	7
V	2049634	4	4	3	8	9	5	4	6
V	2049652	4	4	2	9	9	7	4	6
V	2049664	4	5	2	9	9	7	2	7
V	2049667	4	5	1	8	9	6	2	7
V	2049684	5	5	1	9	10	6	3	7
V	2049715	6	6	1	10	10	7	3	7
V	2049724	6	6	1	11	10	7	2	7
V	2049740	6	9	0	12	10	6	2	7
V	2049782	6	10	0	13	3	7	2	3
V	2049785	7	9	0	13	3	7	2	3
V	2049830	2	10	0	12	0	8	0	6
V	2049833	3	9	0	12	0	9	0	6
V	2049836	2	10	0	12	0	9	0	6
V	2049837	2	10	0	12	0	9	0	6
V	2049857	0	13	0	14	0	9	0	6
V	2049902	0	12	0	14	1	7	0	7
V	2049912	0	12	0	12	1	7	0	8
V	2049914	0	13	0	12	1	7	0	8
V	2049921	0	12	0	13	1	5	0	10
V	2049929	0	11	0	13	1	5	0	10
V	2049931	0	11	0	12	1	5	0	10
V	2049935	0	12	0	10	2	3	0	11
V	2050028	2	10	5	7	6	4	4	7
V	2050054	0	10	4	6	0	3	3	6
V	2050072	0	9	4	6	1	3	3	6
V	2050115	3	8	5	7	4	6	2	7
V	2050152	4	10	6	9	5	6	2	5
V	2050167	4	6	6	11	4	5	2	7
V	2050194	3	7	6	11	3	5	3	8
V	2050203	3	7	6	12	4	6	3	9
V	2050212	3	6	7	12	4	6	3	9
V	2050272	2	7	5	9	2	9	3	11
V	2050284	0	7	0	8	1	7	0	8
V	2050307	0	9	0	10	0	7	0	8
V	2050322	0	9	0	10	0	9	0	8
V	2050325	0	9	0	10	0	9	0	8
V	2050336	0	8	0	10	0	9	0	8
V	2050749	0	5	1	1	3	1	2	1
V	2050752	0	5	1	1	3	1	2	1
V	2050768	0	5	1	1	3	1	2	1
V	2050780	0	5	1	1	3	1	2	1
V	2050787	0	6	1	1	3	1	2	2
V	2050798	0	6	1	1	3	1	2	2
V	2050849	0	7	1	1	3	1	2	2
V	2050862	0	6	1	1	1	0	1	2
V	2050865	0	5	1	1	2	0	1	2
V	2050875	0	5	1	1	2	0	1	2
V	2050898	0	3	0	2	1	1	0	1
V	2050903	0	3	0	2	1	1	0	1
V	2050912	0	3	0	2	1	1	0	1
V	2050915	0	2	0	2	1	1	0	1
V	2051112	0	3	0	2	0	3	0	4
V	2051757	4	4	4	11	6	7	1	13
V	2051793	1	6	2	10	4	5	1	10
V	2051800	0	6	0	10	0	6	0	9
V	2052292	5	4	2	3	2	2	1	6
V	2052373	6	6	3	6	7	3	7	9
V	2052387	6	6	3	6	7	3	7	9
V	2052403	7	9	4	6	7	4	8	9
V	2052407	7	9	4	6	7	4	8	9
V	2052417	7	9	3	5	7	4	8	9
V	2052418	7	9	3	5	7	4	8	9
V	2052483	5	11	5	8	3	4	6	6
V	2052493	5	13	5	11	3	5	6	6
V	2052495	2	13	5	10	3	5	4	5
V	2052506	2	13	3	11	3	5	4	8
V	2052521	2	12	3	10	1	4	3	5
V	2052523	2	13	3	10	1	4	3	5
V	2052530	2	13	3	10	1	4	3	5
V	2052958	8	16	5	16	11	3	6	4
V	2052964	8	14	5	15	11	3	5	4
V	2052965	8	14	4	15	11	3	5	4
V	2052982	8	14	5	17	15	3	5	5
V	2053000	8	14	5	17	16	4	4	5
V	2053027	9	16	4	17	17	7	3	4
V	2053072	9	12	5	13	16	8	2	8
V	2053081	10	10	4	14	16	8	2	8
V	2053087	11	11	4	14	16	8	6	8
V	2053098	10	12	4	15	15	8	3	10
V	2053145	11	16	2	18	11	7	8	10
V	2053166	11	11	2	15	14	7	7	13
V	2053334	6	9	5	9	16	16	10	5
V	2053337	6	8	5	9	15	16	10	5
V	2053346	8	7	6	10	15	16	11	5
V	2053469	2	8	6	13	9	10	6	7
V	2053471	2	8	6	13	8	10	5	7
V	2053489	2	7	5	15	7	8	4	7
V	2053512	0	8	3	14	3	9	2	5
V	2053618	0	6	4	4	4	4	3	1
V	2053642	0	7	4	3	3	4	3	1
V	2053654	0	6	3	3	3	4	2	1
V	2053667	0	7	3	4	2	4	1	2
V	2053668	0	7	3	4	2	4	1	2
V	2053674	0	7	3	4	2	3	1	2
V	2053680	0	7	3	5	2	4	1	2
V	2053683	0	7	3	5	2	5	1	2
V	2053686	0	6	3	5	2	4	1	2
V	2053694	0	6	5	5	4	3	1	2
V	2054165	1	4	2	11	3	6	1	12
V	2054168	1	4	2	11	3	6	1	12
V	2054170	1	4	2	10	3	6	1	12
V	2054188	1	6	3	11	6	6	1	12
V	2054218	1	6	0	11	9	6	4	10
V	2054219	1	6	0	11	9	6	4	10
V	2054264	3	6	2	14	12	5	6	8
V	2054271	3	6	2	14	12	5	7	8
V	2054274	3	6	2	13	12	5	7	8
V	2054280	3	7	2	13	13	5	8	9
V	2054286	3	7	2	13	13	5	8	9
V	2054415	6	9	5	11	7	7	4	7
V	2054431	7	8	7	11	9	6	5	6
V	2054512	8	7	8	12	8	10	3	8
V	2054580	6	4	6	14	2	5	0	12
V	2054605	2	2	0	16	0	4	0	12
V	2054608	1	2	0	16	0	5	0	12
V	2055046	1	11	3	7	1	7	3	9
V	2055068	1	12	3	6	2	6	3	8
V	2055106	0	13	0	10	0	5	0	8
V	2055121	0	12	0	12	0	4	0	7
V	2055126	0	12	0	12	0	4	0	7
V	2055135	0	12	0	12	0	4	0	8
V	2055149	0	13	0	14	0	5	0	9
V	2055150	0	13	0	14	0	5	0	9
V	2055205	1	10	2	15	2	4	2	6
V	2055217	1	10	0	15	1	4	1	6
V	2055218	1	10	0	15	1	4	1	6
V	2055311	0	4	1	7	0	2	0	2
V	2055978	3	12	6	9	5	6	4	20
V	2055984	3	11	4	9	5	6	4	19
V	2055997	3	12	4	9	5	6	4	18
V	2056026	3	12	3	9	4	6	3	22
V	2056027	3	12	3	9	4	6	3	22
V	2056052	2	12	3	9	4	6	2	20
V	2056055	2	11	2	10	4	6	2	22
V	2056060	2	11	2	10	4	6	2	21
V	2056085	3	13	4	9	5	8	4	19
V	2056121	2	10	3	9	5	5	3	16
V	2056169	4	11	3	13	6	7	4	15
V	2056183	4	10	3	15	6	8	3	16
V	2056188	4	9	3	14	6	7	3	16
V	2056220	5	8	4	13	7	5	3	11
V	2056236	5	6	4	12	7	5	3	8
V	2056274	4	6	2	14	10	6	2	6
V	2056277	4	6	2	14	10	6	1	6
V	2056287	4	6	3	12	10	5	2	5
V	2057451	3	11	1	4	13	6	1	3
V	2057467	2	10	1	3	13	5	1	2
V	2057487	2	10	3	3	12	4	1	1
V	2057491	2	10	3	3	12	4	2	1
V	2057500	2	10	3	4	10	4	2	2
V	2057509	2	10	3	4	11	4	2	2
V	2057533	2	6	3	5	11	4	2	4
V	2057584	3	6	3	7	15	5	2	5
V	2057682	5	11	6	9	12	8	0	6
V	2057773	2	7	1	9	1	4	1	9
V	2058018	0	7	0	8	0	5	0	9
V	2058274	0	4	0	2	0	5	0	3
V	2058359	0	2	0	4	0	4	0	3
V	2059425	0	10	0	10	0	8	0	5
V	2059426	1	10	0	10	0	8	0	6
V	2059457	3	9	2	13	2	5	1	5
V	2059481	5	10	2	13	5	6	2	3
V	2059526	6	10	4	13	9	4	2	5
V	2059570	10	10	6	12	9	5	3	6
V	2059573	10	9	6	12	10	5	3	6
V	2059588	11	9	6	11	10	7	4	6
V	2059591	11	9	6	11	10	7	4	6
V	2059617	10	10	6	9	8	8	4	4
V	2059669	9	7	5	10	9	8	5	7
V	2059675	9	6	5	11	9	8	5	7
V	2059678	8	7	5	11	7	8	4	7
V	2059696	8	7	6	11	8	8	4	7
V	2059711	6	10	5	13	8	7	3	5
V	2059732	4	10	4	9	9	6	2	7
V	2059762	4	10	6	10	8	1	3	9
V	2059768	3	10	5	11	8	1	3	9
V	2059778	2	10	5	11	7	2	3	8
V	2059816	2	10	3	9	10	2	2	6
V	2059840	2	9	3	7	9	2	2	6
V	2059863	2	9	3	6	9	2	1	5
V	2059882	1	8	0	6	6	3	1	5
V	2059883	1	8	0	6	6	3	1	5
V	2059888	1	8	0	6	6	4	1	5
V	2060038	2	7	2	5	6	7	3	0
V	2060041	2	8	2	5	6	7	3	0
V	2060210	6	8	4	11	5	10	8	8
V	2060225	5	10	3	10	5	10	4	9
V	2060226	5	9	2	10	5	10	4	9
V	2060566	1	5	2	2	5	4	0	5
V	2060606	1	7	2	1	3	2	0	5
V	2060718	3	8	2	2	5	9	2	6
V	2060721	3	8	2	2	4	9	2	7
V	2060722	3	8	2	2	5	9	2	9
V	2060733	4	6	2	3	6	10	2	7
V	2060748	5	5	2	3	6	10	2	7
V	2060754	5	5	2	3	6	12	3	7
V	2060869	7	2	5	5	9	5	5	6
V	2061008	4	3	5	4	4	4	8	2
V	2061014	3	3	5	4	4	4	7	2
V	2061017	3	3	5	3	4	4	7	2
V	2061020	3	3	5	3	5	4	7	2
V	2061087	3	2	3	4	6	2	4	2
V	2061232	1	7	1	8	1	5	2	7
V	2061237	1	7	1	8	1	5	2	7
V	2061240	1	7	1	8	1	5	2	7
V	2061241	1	7	1	8	1	5	2	7
V	2061317	1	0	3	3	6	5	3	7
V	2062247	2	0	0	3	8	3	0	3
V	2062279	3	2	2	2	9	3	1	3
V	2062478	3	12	1	7	17	4	4	10
V	2062589	5	11	2	16	18	9	3	9
V	2062592	6	10	8	10	17	10	3	9
V	2062633	3	12	6	12	4	10	4	13
V	2062641	3	10	7	12	4	11	5	15
V	2062653	2	9	7	12	3	9	6	13
V	2062664	2	9	7	12	4	12	4	17
V	2062756	3	3	7	9	10	14	3	20
V	2062757	3	3	7	9	10	14	3	21
V	2062761	3	3	7	9	11	14	3	19
V	2062781	3	3	8	8	10	13	3	18
V	2062817	0	5	0	9	0	15	0	19
V	2063224	0	3	9	3	7	0	4	5
V	2063240	0	3	0	5	0	0	0	6
V	2063266	1	3	5	4	9	2	2	6
V	2063291	1	3	6	3	10	2	3	6
V	2063310	1	2	5	6	8	3	3	6
V	2063327	1	2	4	6	8	4	3	6
V	2063400	1	4	5	7	8	3	1	6
V	2064450	1	2	0	1	0	3	0	5
V	2064454	1	2	0	1	0	3	0	5
V	2064456	1	2	0	1	0	3	0	5
V	2064502	3	1	0	1	1	2	1	4
V	2064562	4	1	3	6	2	2	2	5
V	2064573	4	1	3	6	2	1	2	3
V	2064574	4	1	3	6	2	1	2	3
V	2064599	4	1	3	6	3	1	2	4
V	2064622	4	2	3	7	4	1	1	6
V	2064625	4	1	3	6	4	1	1	6
V	2064631	5	1	3	5	4	1	1	6
V	2064638	6	1	3	5	4	1	1	6
V	2064698	5	1	0	6	4	1	1	6
V	2064705	5	1	0	6	5	1	1	6
V	2064733	6	2	1	4	6	1	2	6
V	2064772	6	2	1	4	5	1	2	5
V	2064778	6	2	1	4	5	1	2	5
V	2064799	6	2	2	4	5	1	2	5
V	2064801	6	2	2	4	5	1	2	5
V	2064806	6	3	2	4	5	1	2	5
V	2064824	6	3	2	4	5	2	3	6
V	2064829	6	3	2	4	5	2	4	6
V	2064839	6	5	2	4	5	2	4	7
V	2064953	4	5	1	4	9	4	2	5
V	2064976	2	4	1	4	9	3	2	4
V	2065051	2	5	1	3	6	4	0	4
V	2065148	1	4	3	2	5	2	1	2
V	2065155	1	2	3	2	5	2	1	3
V	2065196	1	2	2	3	4	2	1	2
V	2065202	1	2	2	3	4	2	1	2
V	2065298	4	1	2	4	4	0	0	3
V	2065339	5	2	3	5	3	0	0	7
V	2065347	5	2	3	5	2	0	0	7
V	2065357	5	2	3	6	2	0	0	7
V	2065369	4	2	4	6	2	1	0	8
V	2065429	2	2	1	6	2	3	1	9
V	2065960	6	7	5	4	11	5	3	4
V	2066212	0	0	2	0	4	1	0	0
V	2066756	5	11	7	4	10	4	5	3
V	2067614	2	2	3	0	4	2	3	5
V	2068468	5	12	9	12	9	6	6	12
V	2070744	4	7	3	5	13	3	4	8
V	2070839	4	6	3	6	11	1	2	4
V	2070850	3	6	3	8	11	2	3	3
V	2071334	7	10	7	19	16	10	8	19
V	2071611	10	10	9	9	7	9	2	7
V	2072051	2	8	3	6	10	2	5	4
V	2072114	2	11	3	7	9	3	5	3
V	2072306	4	10	2	5	9	3	4	5
V	2072826	2	11	7	4	13	3	1	10
V	2072840	2	11	7	5	14	2	1	9
V	2072847	2	11	6	5	15	2	2	9
V	2072886	2	8	6	5	13	2	3	13
V	2073403	9	13	6	5	13	6	1	3
V	2073584	1	4	3	8	6	2	5	1
V	2073668	4	2	3	2	4	2	3	2
V	2073697	3	2	4	3	3	3	2	2
V	2073787	5	3	2	4	5	4	2	0
V	2073789	5	3	2	4	5	4	2	0
V	2073811	6	3	2	4	5	4	2	0
V	2073856	3	6	3	5	3	4	4	2
V	2073897	2	9	2	5	2	4	2	2
V	2074040	0	5	1	3	3	4	1	2
V	2074388	3	6	5	4	9	7	0	3
V	2074469	4	6	4	6	9	7	1	4
V	2074854	1	2	5	9	18	4	6	6
V	2075031	3	1	2	8	6	4	5	9
V	2075144	1	1	0	4	0	0	3	5
V	2075282	0	1	0	7	2	0	1	2
V	2075508	1	11	0	3	2	0	0	2
V	2075730	0	0	0	0	0	0	0	0
V	2075968	1	2	4	2	3	1	1	1
V	2076486	3	12	4	8	3	5	4	6
V	2076546	5	11	9	9	4	6	5	7
V	2076567	4	9	8	9	5	6	4	8
V	2076606	5	8	10	9	8	6	4	7
V	2076803	8	13	6	10	12	1	4	7
V	2076842	4	13	6	9	11	3	3	7
V	2077128	0	9	0	8	0	8	0	10
V	2077398	0	4	0	7	0	3	0	10
V	2077413	0	4	0	7	0	3	0	9
V	2077534	0	2	0	5	1	1	0	2
V	2077535	0	2	0	4	1	1	0	2
V	2077573	0	3	0	6	1	4	2	3
V	2078594	5	7	2	6	11	10	1	6
V	2078878	3	3	3	6	5	4	4	5
V	2079012	1	5	4	4	6	3	1	2
V	2079082	2	6	4	4	10	2	1	3
V	2079283	3	9	5	3	6	4	2	4
V	2079312	2	7	4	5	6	2	2	4
V	2079313	2	7	4	5	7	1	2	4
V	2079337	2	5	4	4	8	2	1	4
V	2079480	0	2	2	3	3	3	2	3
V	2079869	6	7	5	6	11	4	6	8
V	2080154	5	9	3	4	14	7	5	13
V	2080957	0	2	2	4	7	4	1	3
V	2081917	4	5	7	5	8	9	4	11
V	2081926	4	5	7	6	8	8	4	9
V	2082594	5	5	9	6	13	3	7	5
V	2083431	5	7	3	11	6	12	2	3
V	2084887	1	7	4	1	6	3	8	7
V	2085465	2	6	3	9	6	5	6	16
V	2085492	2	5	2	8	7	6	5	13
V	2085533	3	7	2	2	5	2	4	8
V	2086257	4	4	5	11	16	11	3	5
V	2086594	4	5	7	12	16	6	5	4
V	2087044	6	12	5	14	10	14	6	10
V	2088088	2	3	3	7	7	4	2	3
V	2088671	4	11	10	5	8	5	4	4
V	2088996	7	12	11	16	16	8	3	8
V	2089261	5	4	9	13	15	7	5	4
V	2089439	4	8	5	11	10	4	5	5
V	2089963	3	2	1	0	5	1	1	1
V	2090636	2	6	2	6	3	9	0	1
V	2091395	7	7	4	5	13	4	2	5
V	2091738	5	5	5	2	4	4	1	1
V	2092134	7	8	6	7	10	9	4	5
V	2092267	5	9	4	8	10	6	7	8
V	2092750	2	3	5	5	7	2	3	7
V	2094067	4	9	5	9	9	6	3	2
V	2094416	5	8	6	5	11	3	5	5
V	2094672	1	8	6	7	6	5	3	5
V	2094887	2	7	2	5	13	2	4	9
V	2095205	6	10	4	9	8	1	3	12
V	2095258	4	8	7	10	10	1	6	9
V	2095796	2	7	7	8	12	6	2	10
V	2095824	3	8	9	6	13	6	3	13
V	2095906	5	10	7	5	18	5	9	20
V	2095947	6	14	7	10	17	8	9	18
V	2096654	6	13	6	15	13	8	5	7
V	2097121	7	11	5	12	9	5	4	5
V	2098007	6	6	9	13	11	7	13	8
V	2098706	11	12	6	15	23	3	10	10
V	2099417	3	13	5	9	12	5	2	8
V	2099674	7	11	6	7	16	11	4	7
V	2099903	6	16	8	13	16	5	2	5
V	2100018	12	10	3	4	7	8	4	5
V	2100032	12	10	3	5	7	7	3	4
V	2100278	4	8	6	6	16	6	4	9
V	2100938	4	15	5	14	5	9	2	10
V	2100954	4	15	6	14	5	8	2	10
V	2101033	5	11	3	17	4	14	5	9
V	2101146	8	9	7	11	8	11	5	8
V	2101338	9	11	8	9	10	9	10	5
V	2101441	7	10	7	13	13	6	3	6
V	2101482	8	13	7	10	13	7	4	7
V	2101950	11	12	6	10	12	5	5	2
V	2102174	12	13	6	8	13	7	4	12
V	2102213	9	18	5	6	14	6	5	14
V	2102424	4	13	3	15	10	7	4	14
V	2102640	10	13	3	11	9	5	2	9
V	2102987	11	10	7	17	14	5	5	14
V	2103642	3	3	0	3	4	3	2	4
V	2104689	6	13	6	20	12	6	10	11
V	2105381	1	10	10	6	13	6	7	6
V	2105489	3	8	8	10	18	7	6	9
V	2105920	1	11	5	1	8	2	2	8
V	2106262	1	6	1	3	1	4	0	4
V	2106354	0	3	0	0	3	3	0	3
V	2106818	5	8	4	4	8	4	5	8
V	2107143	5	8	11	14	12	3	2	12
V	2107412	4	10	5	11	11	5	6	10
V	2108139	1	2	0	7	6	4	1	5
V	2108307	3	7	5	9	5	6	4	8
V	2108698	1	0	0	0	0	1	2	3
V	2109390	3	7	3	7	1	2	1	2
V	2109472	2	10	4	4	5	0	3	3
V	2109789	3	2	2	1	2	0	0	0
V	2110068	6	5	6	2	9	4	5	8
V	2110104	5	4	5	3	11	4	4	5
V	2111095	1	3	2	1	5	0	1	3
V	2111112	1	3	2	1	5	0	1	3
V	2111495	0	5	3	5	7	8	4	7
V	2111500	0	5	3	4	7	8	4	7
V	2112125	1	2	4	5	8	6	5	7
V	2112241	0	5	2	3	5	7	5	8
V	2112263	0	4	3	4	5	5	4	6
V	2112541	1	3	2	7	3	3	1	4
V	2113820	2	5	1	5	5	3	0	3
V	2114551	3	6	8	8	8	6	3	5
V	2115669	8	10	8	6	8	6	7	5
V	2115761	7	12	11	9	5	2	6	5
V	2116882	2	0	1	1	4	3	0	0
V	2117295	0	4	1	1	3	1	0	0
V	2117350	0	3	1	1	2	1	0	0
V	2117388	0	3	1	1	2	1	0	1
V	2117432	0	1	1	0	1	0	0	1
V	2117485	0	1	0	0	0	0	0	1
V	2117529	0	1	0	1	0	0	0	1
V	2117535	0	1	0	1	0	0	0	0
V	2117634	0	2	0	2	0	0	0	0
V	2117635	0	2	0	2	0	0	0	0
V	2117650	1	3	1	3	1	1	1	1
V	2117655	1	3	1	3	1	1	1	1
V	2117659	1	3	1	3	1	1	1	1
V	2117665	1	3	1	4	2	1	1	1
V	2117666	1	3	2	4	2	1	1	1
V	2117676	2	4	4	6	6	1	2	1
V	2117680	2	4	4	6	6	1	3	1
V	2117683	2	4	4	6	6	1	3	1
V	2117694	2	4	4	6	8	1	3	2
V	2118537	0	2	1	5	4	1	1	2
V	2119377	2	7	2	6	6	4	3	3
V	2119671	3	7	7	16	8	4	3	15
V	2119831	4	15	5	8	9	7	5	11
V	2119891	4	15	6	8	9	12	2	11
V	2120317	6	12	6	10	13	7	6	5
V	2120391	4	8	7	11	12	4	6	8
V	2120922	0	0	2	1	3	1	0	2
V	2121296	0	13	5	5	4	2	2	9
V	2121953	2	8	6	9	9	2	5	10
V	2121957	2	8	6	9	9	2	4	10
V	2122479	2	1	0	0	5	4	0	5
V	2122625	2	8	2	6	7	5	4	12
V	2122752	2	9	4	8	11	4	7	10
V	2124321	1	9	2	7	5	3	4	4
V	2124528	7	10	9	13	11	2	4	6
V	2125122	0	1	0	0	3	3	1	0
V	2125252	0	5	2	2	3	2	4	0
V	2125380	7	11	5	9	8	5	1	5
V	2125392	6	14	6	9	8	5	2	5
V	2125443	7	13	6	9	7	3	3	5
V	2126690	7	11	5	9	10	4	3	8
V	2126997	4	12	6	10	14	3	4	6
V	2127465	5	11	7	10	8	5	2	9
V	2127613	7	12	3	5	12	6	3	10
V	2128261	12	7	5	6	10	7	4	8
V	2128535	1	1	2	6	3	1	1	4
V	2129456	6	14	7	13	11	15	1	11
V	2129565	3	14	6	5	7	14	5	6
V	2129731	2	10	3	5	9	5	4	2
V	2129974	3	3	2	4	2	1	1	3
V	2130039	2	4	0	3	4	2	2	2
V	2131869	11	7	10	9	7	7	7	9
V	2132478	0	0	1	1	0	0	1	0
V	2132538	0	0	1	1	1	0	0	0
V	2133402	3	7	5	10	7	3	3	4
V	2135191	2	13	3	8	5	7	3	8
V	2136011	0	8	0	9	0	4	0	3
V	2136158	2	10	4	10	9	7	4	10
V	2136356	3	11	8	15	11	3	4	8
V	2136469	5	9	9	14	9	2	3	6
V	2138059	9	11	10	10	10	7	11	13
V	2138060	9	10	10	10	10	7	11	13
V	2139777	1	3	5	6	9	6	5	9
V	2140729	0	3	0	4	0	7	0	4
V	2142524	3	2	2	4	4	5	2	7
V	2142533	2	2	2	4	4	5	2	6
V	2142994	2	4	5	5	3	5	2	4
V	2143770	4	3	1	6	4	3	1	3
V	2143826	3	1	1	5	2	1	0	4
V	2144558	8	11	5	10	12	3	2	9
V	2145240	4	10	5	16	9	4	8	7
V	2145902	7	12	8	10	14	3	14	6
V	2145982	8	14	10	13	14	5	13	11
V	2145990	7	14	12	13	14	5	13	11
V	2147261	2	1	2	3	1	4	0	1
V	2147369	2	5	3	4	1	5	2	3
V	2149095	10	8	12	17	18	2	8	8
V	2149575	4	9	4	6	6	3	7	5
V	2150168	3	2	3	5	2	2	6	3
V	2150177	3	2	4	5	2	3	5	3
V	2150306	4	14	4	5	7	5	4	5
V	2150610	10	5	7	9	11	6	5	7
V	2150850	5	7	6	8	10	7	8	13
V	2150867	4	4	7	5	10	7	4	9
V	2151058	0	4	0	5	3	5	2	4
V	2152728	3	9	10	10	9	3	3	7
V	2152801	9	10	8	10	9	3	4	9
V	2153276	2	4	6	1	11	2	2	4
V	2153278	2	3	6	1	11	2	2	4
V	2153657	2	6	0	2	7	1	5	3
V	2153681	2	5	0	3	6	1	5	2
V	2153765	1	7	2	5	4	5	3	4
V	2153899	2	9	3	8	5	5	5	13
V	2153900	2	9	3	8	5	5	5	13
V	2153909	2	8	3	8	4	5	6	13
V	2154102	1	3	2	3	7	3	3	3
V	2154685	2	7	4	7	11	8	4	7
V	2154843	5	9	6	10	16	6	7	13
V	2155020	6	11	5	3	16	5	11	10
V	2155710	6	10	5	6	10	6	8	9
V	2156994	2	2	4	2	7	0	6	4
V	2157655	2	11	4	13	10	9	3	4
V	2158277	3	10	5	3	8	3	2	4
V	2158341	3	5	3	1	4	1	1	3
V	2158581	2	4	5	2	8	3	3	4
V	2158602	1	4	5	2	8	3	3	4
V	2158603	1	4	5	2	8	3	3	4
V	2159181	3	13	6	8	13	6	4	11
V	2159193	2	11	4	6	13	5	2	9
V	2159267	2	10	0	2	13	2	1	4
V	2160517	2	3	3	8	9	5	4	7
V	2160771	2	11	6	5	6	5	4	6
V	2161636	7	9	4	7	7	4	5	5
V	2161873	8	7	4	6	13	1	4	2
V	2161874	8	7	4	6	13	1	4	2
V	2162412	7	4	4	10	5	5	8	11
V	2162898	5	8	6	9	10	5	2	9
V	2162904	5	8	7	8	10	5	2	9
V	2164023	2	6	7	6	7	2	4	2
V	2164862	2	2	5	4	4	5	2	5
V	2165640	2	3	2	2	5	0	2	3
V	2165667	2	2	1	2	5	1	1	1
V	2165855	1	4	2	5	4	2	0	6
V	2166429	5	5	2	5	5	3	3	1
V	2166585	1	5	0	4	5	2	2	2
V	2166792	4	7	2	4	9	4	4	8
V	2167217	1	3	1	0	2	2	0	1
V	2167480	1	3	0	3	6	0	0	1
V	2167809	4	9	6	6	6	1	1	5
V	2168175	1	4	4	6	7	3	2	5
V	2168296	3	10	3	8	6	2	3	9
V	2169065	4	10	3	7	12	5	8	10
V	2169110	5	12	3	9	12	6	7	12
V	2169151	3	11	3	8	12	10	6	12
V	2170048	8	13	8	9	8	3	7	9
V	2170706	5	13	5	4	5	4	2	2
V	2171115	9	12	5	11	8	7	1	6
V	2171140	9	12	5	10	8	8	2	8
V	2172352	7	15	7	14	11	5	12	24
V	2173968	5	10	4	5	5	3	5	7
V	2174001	5	10	4	5	5	3	5	7
V	2174978	2	0	3	2	4	0	1	4
V	2175964	5	15	6	7	8	8	4	6
V	2176169	9	16	4	10	10	8	8	6
V	2176280	5	18	9	6	12	8	11	11
V	2176975	11	16	10	13	8	2	6	8
V	2177366	3	10	6	7	6	2	2	3
V	2178059	5	17	8	14	17	7	8	10
V	2178976	1	11	3	12	10	6	2	13
V	2179047	1	12	6	8	8	8	2	7
V	2179159	3	6	6	5	6	3	1	5
V	2179364	2	0	3	3	7	2	3	1
V	2180418	3	10	5	7	17	7	0	8
V	2180421	3	10	5	7	17	9	0	8
V	2180424	3	10	5	6	17	9	0	8
V	2180899	7	2	5	6	9	2	3	3
V	2181558	2	15	5	9	12	2	1	10
V	2181564	2	14	5	9	13	2	2	10
V	2181576	2	13	5	9	12	2	2	10
V	2181817	2	7	4	4	9	7	8	5
V	2182310	2	7	4	5	2	5	1	7
V	2183474	6	20	9	13	11	8	5	6
V	2184338	5	8	8	12	11	9	7	9
V	2184390	4	11	9	12	11	6	7	10
V	2185886	7	12	9	9	10	7	0	5
V	2186352	8	12	8	7	6	5	5	7
V	2187681	0	9	0	4	12	1	3	7
V	2188071	3	7	6	7	11	2	1	8
V	2188142	5	9	7	10	11	1	4	7
V	2188300	3	9	12	10	10	7	8	7
V	2189361	1	2	3	4	13	3	0	2
V	2190026	6	3	5	4	10	4	6	8
V	2190475	10	14	6	10	19	2	6	9
V	2190520	11	12	6	15	15	4	6	7
V	2190845	6	7	8	11	14	5	8	8
V	2191079	2	4	4	6	3	3	3	6
V	2191297	0	1	2	4	2	3	1	1
V	2191410	0	5	3	7	3	1	4	1
V	2191427	0	3	3	7	3	1	4	2
V	2191432	0	3	3	6	3	1	4	2
V	2191457	0	3	2	6	1	0	4	3
V	2191674	2	1	1	0	3	0	0	0
V	2192095	2	1	6	6	4	3	2	6
V	2192202	5	2	3	9	6	8	2	5
V	2192345	3	5	1	9	5	7	2	1
V	2193058	0	1	2	0	2	0	1	1
V	2193423	8	13	4	20	9	8	8	11
V	2193839	4	16	6	12	5	3	5	3
V	2194147	0	1	2	4	3	1	0	2
V	2194265	1	2	1	3	4	2	1	1
V	2195723	3	8	2	6	1	7	0	8
V	2195805	4	8	6	7	6	7	6	8
V	2196054	2	3	4	4	5	3	1	9
V	2196217	5	12	6	7	8	5	8	12
V	2196881	2	7	4	7	12	7	2	9
V	2197017	3	6	1	13	8	10	1	6
V	2197493	65	4	83	9	174	2	126	4
V	2197879	8	5	4	9	7	4	4	9
V	2197921	9	7	2	9	9	3	3	8
V	2197977	6	9	3	10	10	2	4	9
V	2198002	5	10	4	9	9	3	3	9
V	2198063	2	4	4	5	7	2	2	5
V	2198347	4	6	9	9	13	1	8	8
V	2198632	1	5	3	5	5	3	3	9
V	2198787	1	5	5	5	5	5	2	7
V	2199997	4	8	5	8	8	6	2	9
V	2200482	5	14	6	10	10	4	4	3
V	2201480	6	6	3	7	8	3	4	5
V	2201990	9	7	7	15	13	9	4	4
V	2202177	6	6	2	10	10	6	6	6
V	2202291	3	7	5	4	10	2	2	2
V	2202539	6	20	9	13	8	7	3	20
V	2202732	5	17	6	14	13	7	5	9
V	2202854	0	9	3	12	12	6	5	7
V	2204145	3	8	7	9	8	6	2	7
V	2204338	11	11	7	16	8	6	8	8
V	2205039	1	8	2	6	6	2	1	2
V	2205388	4	9	4	12	14	18	4	6
V	2205754	12	17	8	11	20	5	4	5
V	2206058	6	11	10	13	12	3	5	14
V	2206386	4	15	9	9	14	8	6	10
V	2206607	2	4	4	2	8	4	6	4
V	2207081	0	15	5	6	8	3	4	9
V	2207633	8	9	5	12	10	8	4	10
V	2207938	4	10	5	14	11	6	8	6
V	2207939	4	10	5	14	10	6	8	6
V	2208178	3	9	9	10	6	6	2	7
V	2208438	2	12	4	9	11	6	2	7
V	2208557	1	0	5	2	3	5	2	2
V	2208736	0	3	3	3	6	6	1	4
V	2209577	5	6	4	7	7	4	5	5
V	2210279	1	4	0	1	4	0	1	3
V	2211881	1	4	4	8	14	4	2	5
V	2212140	8	7	6	3	10	3	3	8
V	2212347	2	3	2	7	5	3	1	6
V	2213329	5	12	5	8	11	8	7	13
V	2213330	5	12	5	8	11	8	7	12
V	2215703	1	0	4	3	4	1	3	3
V	2216154	2	6	7	7	10	2	3	4
V	2216512	3	1	0	2	2	1	1	0
V	2216525	3	1	1	2	2	1	1	0
V	2216595	4	1	4	2	1	2	1	1
V	2217259	6	17	5	16	7	8	3	8
V	2218137	4	6	8	3	4	3	3	2
V	2218435	3	7	9	6	5	2	2	6
V	2218708	1	0	1	1	3	0	0	0
V	2219346	4	6	1	6	9	6	3	3
V	2219694	2	2	5	2	4	1	3	2
V	2219998	3	2	1	3	3	3	1	1
V	2221623	3	0	4	6	3	2	2	2
V	2221807	3	5	4	11	4	4	7	5
V	2221866	4	3	5	8	2	4	5	3
V	2221885	2	3	4	5	2	3	6	2
V	2221987	2	3	3	5	4	2	4	1
V	2222134	1	5	3	5	7	4	4	3
V	2222785	4	12	6	21	9	4	10	9
V	2222926	2	5	6	8	5	3	2	5
V	2223383	2	2	6	4	1	3	2	2
V	2224256	9	12	7	12	15	8	8	8
V	2224287	9	13	11	11	14	5	9	9
V	2224700	0	1	4	3	6	5	1	2
V	2225261	0	3	1	2	1	1	2	1
V	2225355	1	4	5	8	6	3	5	5
V	2228998	4	8	3	9	4	1	3	5
V	2229439	2	6	6	7	8	4	1	9
V	2229753	9	15	4	8	11	5	7	10
V	2230200	8	5	3	6	8	8	4	7
V	2231871	0	1	1	0	0	0	0	0
V	2232000	2	4	3	9	5	3	2	5
V	2233476	3	5	2	4	9	1	0	5
V	2234248	8	6	4	5	11	7	7	12
V	2234444	4	4	5	6	8	5	5	9
V	2234585	6	9	5	11	4	7	2	8
V	2235819	1	3	1	0	1	0	0	0
V	2236042	1	4	6	3	9	4	5	5
V	2236136	2	5	5	5	8	6	4	5
V	2236606	1	8	0	16	0	9	0	8
V	2236673	0	7	0	17	2	9	1	9
V	2236677	0	8	0	13	2	9	1	8
V	2236908	7	8	4	12	9	8	6	9
V	2237327	2	19	5	11	6	3	9	13
V	2237330	2	19	5	11	6	3	10	13
V	2237372	1	18	4	15	5	4	9	11
V	2237420	2	20	3	15	5	3	8	9
V	2237432	1	19	3	14	5	3	7	10
V	2237561	3	11	4	9	6	4	6	6
V	2237567	3	12	4	8	6	3	5	6
V	2237687	0	14	5	9	9	4	2	6
V	2237786	2	11	2	6	8	4	3	2
V	2237826	1	6	3	4	4	4	1	2
V	2237971	1	3	3	6	1	1	1	1
V	2238025	1	4	3	6	2	1	0	4
V	2238115	1	3	5	3	5	0	4	8
V	2238211	2	6	3	6	4	2	3	7
V	2238478	4	10	6	6	4	3	5	5
V	2238499	6	9	9	8	6	4	4	4
V	2238708	5	4	3	5	4	1	4	4
V	2238775	4	1	1	2	4	1	1	2
V	2238805	4	3	2	1	5	2	1	8
V	2239287	8	11	5	7	7	10	4	13
V	2239423	7	12	3	11	8	10	5	16
V	2239425	7	12	3	12	12	10	7	16
V	2239430	7	12	4	13	12	13	8	19
V	2239615	12	11	6	14	15	11	10	12
V	2239785	13	15	14	24	11	7	9	14
V	2240898	2	10	1	15	5	18	0	13
V	2241830	2	10	3	8	5	5	4	6
V	2241855	2	12	3	6	4	4	3	4
V	2242091	2	9	2	12	7	4	8	10
V	2242200	3	4	3	6	3	5	5	10
V	2242444	6	10	10	10	14	6	3	8
V	2242492	3	13	8	12	12	7	4	9
V	2242664	2	9	9	8	9	6	8	14
V	2242809	8	6	10	12	16	5	5	13
V	2242839	8	8	9	13	15	5	8	15
V	2243531	0	10	0	9	7	4	5	15
V	2243738	3	17	5	7	3	4	8	7
V	2243814	6	13	7	14	8	4	10	10
V	2243976	5	15	3	11	10	3	8	8
V	2244107	13	12	6	10	12	4	4	10
V	2244320	11	19	4	10	5	6	7	10
V	2245270	4	10	3	9	9	6	5	9
V	2245288	4	9	4	5	11	5	6	9
V	2245356	4	13	5	13	7	3	5	11
V	2245431	6	16	9	14	10	6	6	15
V	2245487	6	13	9	14	11	8	7	15
V	2245565	8	15	9	16	18	6	6	19
V	2245583	8	14	9	17	17	6	7	16
V	2245595	8	16	9	17	18	6	7	15
V	2245596	8	16	9	17	18	6	7	15
V	2245601	8	16	9	17	18	6	7	14
V	2245862	14	18	10	18	15	11	6	13
V	2245877	15	15	8	16	15	11	6	12
V	2245883	15	15	10	16	15	10	8	12
V	2245904	14	14	8	15	14	8	9	11
V	2245925	12	12	8	15	11	6	9	11
V	2245934	10	11	6	17	8	7	8	12
V	2245943	12	9	8	16	9	4	9	12
V	2245946	12	9	7	16	9	4	9	12
V	2245949	12	9	7	16	9	4	9	12
V	2245973	13	26	8	16	9	4	9	13
V	2245979	12	10	8	15	8	4	10	11
V	2246278	0	6	0	9	0	11	0	6
V	2246283	0	7	0	10	0	11	0	7
V	2246286	0	7	0	9	0	10	0	6
V	2246299	0	8	0	9	0	10	0	6
V	2246302	0	8	0	10	0	10	0	6
V	2246448	1	9	1	13	3	9	4	12
V	2246460	1	10	1	13	1	11	3	12
V	2246466	1	10	1	14	1	11	3	13
V	2246523	1	10	3	14	3	11	1	11
V	2246532	1	9	3	13	3	10	2	10
V	2246756	3	11	2	6	6	5	2	3
V	2247216	6	6	1	7	8	2	2	5
V	2248032	8	17	11	17	12	11	10	16
V	2248740	5	13	8	9	7	4	7	9
V	2249422	1	12	4	7	12	7	6	9
V	2249702	1	6	7	9	2	5	2	4
V	2251076	4	4	6	10	10	6	4	8
V	2251366	4	12	6	14	16	12	9	14
V	2252090	3	7	5	4	5	5	2	8
V	2252108	3	6	4	4	3	4	2	8
V	2252113	3	6	4	4	3	4	2	8
V	2252116	3	6	4	4	3	4	2	7
V	2252119	3	7	4	5	3	4	2	7
V	2252716	1	2	4	2	0	6	2	3
V	2252770	1	1	2	2	0	5	0	4
V	2253164	3	10	3	14	6	6	6	7
V	2253552	2	8	1	7	10	7	2	7
V	2253738	4	4	5	6	9	7	4	4
V	2253837	4	12	4	8	9	7	5	6
V	2254004	4	6	7	11	10	3	4	4
V	2254352	1	13	4	11	18	9	10	13
V	2255152	2	6	0	2	8	7	2	7
V	2256193	5	14	6	12	10	4	3	9
V	2256408	8	10	4	7	11	4	10	12
V	2257624	4	9	8	12	7	7	3	3
V	2257724	7	14	7	17	13	6	0	6
V	2258157	8	9	7	15	13	9	3	12
V	2258731	0	3	3	6	6	2	0	1
V	2258897	0	0	0	4	3	0	0	2
V	2259023	0	3	0	2	3	1	0	6
V	2259227	1	3	2	5	5	1	1	3
V	2259399	3	2	5	5	8	1	5	4
V	2260315	3	8	6	16	6	3	7	3
V	2261344	6	6	3	7	7	4	1	6
V	2261507	6	15	8	12	14	4	11	6
V	2261578	9	15	9	9	13	5	10	6
V	2261669	7	16	10	10	10	8	6	5
V	2261742	7	15	4	9	7	5	5	4
V	2262932	5	8	4	19	12	5	3	8
V	2263238	7	16	9	12	13	8	9	14
V	2263579	2	6	3	8	6	2	4	1
V	2263670	1	1	5	6	4	1	3	3
V	2264122	0	0	1	0	0	1	0	1
V	2264163	0	0	2	0	0	2	0	1
V	2264186	0	1	2	0	1	2	0	1
V	2265794	1	5	6	13	10	7	4	5
V	2265897	3	5	5	11	6	4	5	5
V	2266132	2	1	3	0	3	1	1	3
V	2266255	1	1	4	5	4	1	3	3
V	2266383	3	1	2	6	4	3	1	5
V	2266653	1	2	1	3	6	1	0	4
V	2266852	6	4	4	8	11	2	1	7
V	2267225	1	9	1	4	3	1	2	0
V	2267899	0	2	2	0	4	1	2	1
V	2268644	0	0	0	1	1	2	1	1
V	2268838	1	2	12	3	4	5	7	5
V	2269104	2	0	0	0	5	1	1	2
V	2269150	1	0	0	0	2	0	0	2
V	2269349	2	4	1	3	4	1	1	4
V	2269359	2	4	1	3	4	1	1	4
V	2269391	0	4	0	3	2	2	0	2
V	2269570	0	3	3	0	3	2	1	2
V	2269633	0	2	3	1	4	3	1	2
V	2269875	7	3	2	13	7	1	5	6
V	2270006	6	8	3	10	6	2	4	8
V	2271159	0	9	3	9	1	1	3	4
V	2271737	7	10	6	10	9	6	4	3
V	2274318	9	14	11	10	11	10	4	10
V	2274377	13	15	9	15	14	8	7	8
V	2274392	14	15	8	14	14	8	6	11
V	2274471	12	14	8	17	12	8	7	10
V	2275771	11	17	6	6	14	8	10	9
V	2275794	10	17	6	6	10	7	8	10
V	2275800	10	17	5	6	9	6	8	10
V	2275822	11	17	7	6	11	7	7	8
V	2275833	10	16	7	4	11	5	5	7
V	2275857	6	17	8	6	11	4	6	6
V	2275882	5	12	7	7	13	5	6	5
V	2275903	3	9	6	6	12	3	3	4
V	2275908	3	9	5	6	12	3	3	4
V	2275909	3	10	5	6	12	3	3	4
V	2276170	6	8	3	6	7	3	4	17
V	2276269	6	10	11	13	10	5	5	15
V	2276325	4	9	10	9	12	5	3	7
V	2276348	4	8	9	9	11	4	3	6
V	2276370	4	10	9	10	13	5	3	6
V	2276440	1	10	10	4	10	6	0	4
V	2276529	2	16	10	10	4	5	2	7
V	2276659	5	16	12	8	8	5	10	12
V	2276719	6	12	7	11	10	5	9	10
V	2276817	4	18	5	11	11	4	7	9
V	2277040	5	16	6	9	11	8	8	12
V	2277100	5	12	8	9	11	8	9	15
V	2277384	5	7	5	7	8	2	5	6
V	2277614	1	5	3	5	5	3	3	1
V	2277688	1	2	2	2	4	3	0	0
V	2278007	3	3	7	8	5	3	6	2
V	2278572	4	9	3	8	7	3	2	8
V	2279015	3	1	5	3	6	3	0	3
V	2279466	3	6	7	6	6	3	4	9
V	2279584	1	5	5	10	8	3	7	12
V	2279707	4	11	7	13	19	2	9	17
V	2280000	6	12	7	10	15	5	8	8
V	2280532	0	1	2	3	3	2	2	3
V	2280851	2	6	3	5	8	4	1	5
V	2280914	1	6	4	4	4	5	2	5
V	2281575	1	5	4	11	4	3	3	4
V	2282325	2	1	1	1	1	1	0	0
V	2282329	2	1	1	1	1	1	0	0
V	2282816	4	4	4	6	12	3	8	3
V	2283306	8	10	13	16	11	5	10	14
V	2283322	9	7	12	14	11	5	7	14
V	2283365	13	6	10	14	10	4	7	13
V	2284863	2	2	4	10	8	3	2	3
V	2285663	3	2	1	4	7	8	7	6
V	2285981	4	5	2	8	9	6	3	6
V	2286225	2	8	8	4	9	5	4	9
V	2286234	1	8	7	5	9	5	4	9
V	2286243	1	6	8	3	7	5	3	8
V	2286448	2	3	6	2	6	4	2	10
V	2287037	0	8	7	4	7	0	1	9
V	2287422	0	4	2	5	6	2	0	4
V	2287887	2	2	3	2	1	1	1	5
V	2287908	2	3	3	3	1	1	2	6
V	2287966	2	3	4	2	2	1	4	6
V	2288327	1	1	0	2	1	2	0	4
V	2288397	5	3	3	5	2	4	1	7
V	2288812	1	11	5	13	13	4	5	4
V	2289234	3	4	3	8	7	4	6	8
V	2290465	2	6	4	5	10	1	5	8
V	2290589	5	5	6	4	6	5	2	7
V	2290641	5	8	5	2	6	3	2	4
V	2292145	0	8	1	3	5	2	3	6
V	2292421	4	4	2	1	3	3	1	5
V	2292448	5	6	3	2	6	3	2	7
V	2293122	3	8	8	4	8	2	6	6
V	2293273	7	7	8	7	5	5	8	4
V	2293286	6	6	5	6	5	4	7	4
V	2293804	2	0	2	0	3	1	2	4
V	2293895	3	0	1	0	3	1	3	2
V	2293903	3	0	1	0	2	1	3	1
V	2294202	0	0	2	2	5	0	0	3
V	2294270	1	4	6	6	7	3	3	9
V	2294767	0	4	6	9	7	3	5	4
V	2296953	3	4	3	6	8	4	4	1
V	2297111	3	7	0	12	9	3	3	10
V	2297112	3	7	0	12	9	3	3	10
V	2297147	2	8	0	10	6	3	1	10
V	2297407	7	8	5	2	8	6	3	7
V	2297441	8	7	8	2	7	8	2	8
V	2297489	7	9	7	7	11	9	2	10
V	2297842	4	11	6	7	7	6	2	5
V	2298366	8	21	12	10	11	4	5	8
V	2299242	3	6	5	13	12	10	10	11
V	2299299	4	6	5	9	8	8	9	9
V	2299551	2	5	0	4	6	5	4	5
V	2299619	1	12	2	9	5	5	1	9
V	2299687	1	13	2	12	2	6	1	9
V	2299719	0	14	0	10	3	6	1	9
V	2300889	4	13	16	12	42	7	9	12
V	2301149	2	3	6	8	11	2	4	6
V	2301398	7	3	7	6	19	1	4	9
V	2301435	7	6	9	8	21	3	5	12
V	2301485	6	8	8	12	23	6	8	8
V	2301719	3	7	22	13	20	7	10	13
V	2302231	17	14	21	4	34	5	21	7
V	2302518	10	25	19	12	37	7	15	12
V	2303037	7	8	21	9	27	6	9	6
V	2303697	18	10	13	8	33	8	8	3
V	2304734	15	16	17	17	26	4	12	11
V	2305302	13	11	22	12	22	5	13	11
V	2305633	3	2	6	6	4	1	3	4
V	2305869	2	5	3	11	8	3	5	4
V	2306006	3	6	4	8	6	9	4	6
V	2306832	7	9	10	9	9	6	4	14
V	2306865	5	8	8	9	8	8	4	13
V	2307148	4	12	10	10	7	7	7	11
V	2307790	10	7	7	11	14	8	7	11
V	2308066	4	18	1	13	11	2	2	10
V	2308363	0	11	4	14	10	13	15	18
V	2308651	6	6	3	11	5	8	6	15
V	2308907	4	8	6	7	3	6	3	6
V	2308909	4	8	5	7	3	6	3	7
V	2309423	4	4	5	5	8	4	3	6
V	2309427	4	4	5	5	8	4	3	6
V	2310346	5	9	8	10	15	6	2	3
V	2310728	3	2	3	5	8	4	3	3
V	2310764	5	3	2	7	10	4	8	4
V	2312355	4	15	1	12	4	8	0	8
V	2312442	6	11	2	10	5	6	0	2
V	2312690	6	14	13	12	15	6	10	17
V	2312740	3	9	12	11	10	5	6	16
V	2312743	3	9	13	10	10	6	6	16
V	2312747	3	9	12	10	9	6	6	15
V	2312777	4	8	10	8	10	5	5	13
V	2312779	4	8	10	7	10	5	5	14
V	2312834	2	7	6	9	9	7	5	12
V	2313157	9	16	8	13	18	9	7	14
V	2313618	3	19	8	8	12	4	4	7
V	2313699	3	11	7	6	9	7	2	5
V	2314873	1	5	5	6	8	3	3	5
V	2314916	2	6	5	5	12	1	2	5
V	2315692	3	3	4	8	3	4	5	2
V	2316549	3	17	6	15	5	8	9	7
V	2316566	5	14	7	13	4	9	10	8
V	2316579	5	15	8	13	4	10	10	7
V	2316614	6	12	10	12	6	9	8	7
V	2316859	5	8	4	7	6	6	9	3
V	2317222	5	5	2	7	6	6	5	5
V	2320189	0	5	0	6	0	3	0	3
V	2320201	0	5	0	5	0	4	0	5
V	2320228	0	5	0	4	0	4	0	5
V	2320238	0	5	0	5	0	3	1	4
V	2320274	0	7	0	9	0	5	0	8
V	2320280	0	8	0	10	0	4	0	9
V	2324303	0	3	0	8	0	1	0	10
V	2332951	0	12	3	16	0	12	0	18
V	2332952	0	12	3	16	0	12	0	18
V	2334448	1	2	2	6	1	6	2	5
V	2337011	1	1	1	2	1	1	1	3
V	2337248	1	4	4	5	3	0	4	4
V	2337580	3	10	3	6	4	4	2	1
V	2337933	6	7	10	13	10	3	5	10
V	2338229	4	14	10	14	11	7	6	11
V	2339054	0	5	1	5	11	6	3	4
V	2339470	2	7	0	6	8	3	5	4
V	2339963	2	8	6	11	11	3	5	8
V	2340713	2	7	8	7	11	7	8	5
V	2342540	4	9	10	13	14	9	7	17
V	2342807	4	8	5	9	9	1	1	8
V	2342842	3	8	3	12	15	1	3	8
V	2342881	3	8	6	11	15	0	3	8
V	2343049	1	0	0	3	0	2	2	2
V	2343779	5	10	7	11	14	6	2	6
V	2344184	2	12	8	8	12	6	2	5
V	2344785	1	3	3	8	4	2	2	4
V	2345023	0	3	1	3	4	4	3	5
V	2345313	0	4	1	7	3	5	1	9
V	2345531	2	10	5	5	7	4	3	13
V	2345805	0	2	4	4	4	5	2	5
V	2345889	6	4	6	7	7	7	5	7
V	2486638	3	2	2	5	4	3	1	3
V	2486828	1	1	1	3	4	0	0	4
V	2486919	1	0	1	5	2	4	0	3
V	2564607	2	2	1	5	1	4	2	4
V	2565494	6	8	6	6	10	4	6	12
V	2565773	5	2	3	6	5	7	2	5
V	2565870	4	3	0	6	4	5	3	5
V	2566053	3	7	3	6	4	4	1	7
V	2566304	8	12	10	11	14	5	4	12
V	2566753	1	6	6	8	7	3	4	8
V	2567375	6	10	11	15	10	12	11	14
V	2567814	7	14	8	18	8	11	12	17
V	2568154	7	34	17	23	13	9	17	30
V	2568306	7	36	13	27	8	8	9	13
V	2568348	7	37	6	26	7	11	7	18
V	2568607	13	15	7	18	11	5	8	5
V	2568927	5	8	2	5	7	6	2	5
V	2569227	3	7	3	6	7	11	1	8
V	2569635	4	11	5	7	11	5	2	8
V	2570651	6	9	4	6	8	6	1	9
V	2570836	4	9	5	10	12	4	1	8
V	2570936	9	13	8	10	6	6	7	8
V	2571872	11	9	4	10	11	9	3	11
V	2572064	9	10	6	16	7	13	2	9
V	2572079	9	13	7	16	7	11	3	9
V	2572164	8	11	6	25	7	11	4	9
V	2572203	4	12	4	21	4	9	1	9
V	2572224	2	12	0	20	2	11	1	9
V	2572233	2	9	0	20	2	11	1	9
V	2572248	2	9	1	20	3	9	2	9
V	2572256	2	8	1	19	3	9	2	9
V	2572265	2	7	1	17	4	10	2	10
V	2572278	2	7	1	17	4	9	3	10
V	2572342	3	6	2	14	5	8	3	8
V	2572660	1	6	8	9	8	9	5	17
V	2572878	2	8	8	6	8	3	3	5
V	2572925	2	4	4	2	6	2	3	3
V	2573141	5	10	7	5	7	2	3	4
V	2573349	6	3	10	15	14	3	8	9
V	2573426	4	13	14	19	14	8	15	19
V	2573868	0	3	0	4	3	1	1	3
V	2574147	1	3	3	4	7	1	1	4
V	2574257	2	5	4	2	3	3	2	10
V	2574322	3	6	5	4	11	6	2	7
V	2574843	2	7	4	4	5	2	2	6
V	2575117	3	4	2	4	5	2	2	3
V	2575123	3	5	2	3	5	2	2	2
V	2575298	5	3	1	7	11	2	3	6
V	2575764	4	10	5	7	16	5	4	10
V	2575801	7	11	7	7	12	6	5	11
V	2575805	8	13	8	9	12	7	6	11
V	2576116	5	8	7	7	11	8	3	11
V	2576431	2	6	7	5	8	6	6	7
V	2577186	2	3	0	2	1	1	0	2
V	2577253	4	3	0	3	3	1	2	4
V	2577859	5	9	3	3	4	6	6	5
V	2578215	0	8	4	6	7	11	4	7
V	2578253	0	10	6	8	9	9	4	5
V	2578653	2	8	5	2	6	8	3	1
V	2578689	1	6	4	3	6	3	1	1
V	2578758	0	3	2	7	5	2	1	2
V	2578770	0	4	2	7	5	2	1	3
V	2578797	1	8	2	7	1	2	1	7
V	2578810	1	8	2	8	1	2	1	7
V	2578821	1	8	2	9	1	2	1	7
V	2578833	1	8	1	9	1	1	1	7
V	2578834	1	8	1	10	1	1	1	7
V	2578839	1	8	1	10	0	1	1	7
V	2578848	1	8	1	7	1	0	1	7
V	2578851	1	8	1	7	1	0	1	7
V	2578857	1	8	1	7	1	0	1	7
V	2578890	1	6	2	6	1	0	1	8
V	2578908	1	7	1	6	1	0	1	8
V	2578913	1	8	1	7	1	0	1	9
V	2578932	0	5	1	3	0	1	0	3
V	2578941	0	3	1	3	0	1	0	2
V	2578943	0	3	1	3	0	1	0	2
V	2578977	0	3	0	2	0	1	0	2
V	2578992	0	4	0	4	0	1	0	2
V	2579005	1	4	0	4	0	1	1	1
V	2579010	1	4	0	4	0	1	1	1
V	2579012	1	4	0	4	0	2	1	1
V	2579152	0	3	0	2	0	3	0	3
V	2579346	4	1	5	5	11	1	2	6
V	2579360	4	1	4	6	11	1	2	5
V	2579492	2	9	9	9	14	3	4	6
V	2579570	5	10	13	8	14	7	3	5
V	2579613	5	10	10	6	17	5	6	4
V	2579711	2	7	8	9	13	4	4	5
V	2579764	0	2	3	6	4	3	2	3
V	2579906	0	0	0	1	1	1	1	2
V	2579908	0	0	0	1	1	1	1	2
V	2579912	0	0	0	1	1	1	1	1
V	2579925	0	1	0	1	0	1	0	2
V	2580725	3	4	2	7	6	1	2	3
V	2580733	3	5	2	7	6	1	2	3
V	2580759	1	5	2	5	7	0	2	1
V	2580765	1	6	2	6	7	0	1	2
V	2580825	2	6	4	5	8	0	3	2
V	2580851	2	6	6	5	9	1	4	4
V	2580859	1	5	5	3	10	1	4	4
V	2580880	2	3	8	3	7	3	3	6
V	2580884	2	3	8	3	7	3	3	7
V	2580888	2	3	8	3	7	3	3	7
V	2580890	2	3	8	2	7	3	3	7
V	2580892	2	3	9	2	7	3	3	7
V	2580923	3	3	9	2	9	4	5	7
V	2580925	3	3	9	2	9	4	5	7
V	2581429	8	11	7	12	13	4	5	5
V	2581632	10	13	5	11	13	4	3	7
V	2582521	1	4	6	2	8	1	4	5
V	2582698	4	8	4	7	8	8	4	5
V	2583338	2	8	1	6	13	5	2	4
V	2584983	5	8	6	8	9	7	7	10
V	2585981	5	10	2	15	9	6	6	4
V	2586282	3	10	5	7	9	5	3	3
V	2586409	0	4	4	3	6	2	1	4
V	2586597	2	6	6	9	8	4	9	8
V	2587594	3	2	1	3	1	4	2	2
V	2587935	0	2	1	2	4	0	1	4
V	2588034	1	8	3	4	6	3	2	5
V	2588330	1	2	2	8	4	0	0	2
V	2589408	0	5	4	10	7	2	1	3
V	2589961	10	10	11	11	7	6	11	10
V	2590562	5	6	9	14	15	9	1	13
V	2590563	5	6	9	14	14	9	1	12
V	2591204	4	10	10	12	9	10	6	14
V	2591315	5	13	9	5	10	12	7	11
V	2592002	4	4	5	4	3	5	4	4
V	2592021	4	7	6	6	3	5	4	4
V	2592236	5	8	14	11	10	6	6	5
V	2592478	5	14	9	3	10	6	5	4
V	2592535	8	10	8	7	9	5	3	3
V	2592579	9	11	6	10	17	5	6	7
V	2592608	9	11	6	10	17	6	6	7
V	2592620	8	11	5	9	16	6	7	7
V	2592634	8	11	4	10	17	6	8	8
V	2592638	8	11	4	10	17	6	8	8
V	2592677	5	14	2	11	16	7	7	12
V	2592704	3	14	4	6	7	7	4	12
V	2592706	3	13	4	6	7	8	4	11
V	2592710	3	12	4	6	9	9	4	10
V	2592740	2	12	5	6	9	8	4	11
V	2592747	2	12	5	6	9	8	5	10
V	2592803	2	9	6	6	9	8	8	9
V	2592885	1	11	5	9	7	6	6	11
V	2592889	1	12	5	10	7	7	5	13
V	2592903	1	14	3	13	3	13	1	12
V	2592909	1	15	3	12	3	12	1	13
V	2592914	1	10	3	10	3	12	1	9
V	2592932	0	10	0	9	0	14	0	8
V	2592934	0	10	0	9	0	13	0	8
V	2593152	0	6	0	6	0	6	0	6
V	2593977	4	3	3	10	8	9	1	9
V	2594052	4	3	1	11	8	8	1	3
V	2594061	4	3	1	11	5	7	1	3
V	2594076	1	2	0	7	0	4	0	2
V	2594082	0	1	0	7	0	3	0	2
V	2594090	0	1	0	7	0	3	0	2
V	2594105	0	1	0	7	0	3	0	3
V	2594122	1	1	1	8	4	3	2	3
V	2594143	2	1	1	8	4	3	3	6
V	2594149	2	1	1	8	3	3	3	5
V	2594176	1	1	2	7	1	4	3	5
V	2594185	2	1	2	6	2	3	3	5
V	2594203	2	2	2	4	2	3	3	5
V	2594227	2	4	2	4	2	4	3	5
V	2594928	0	2	0	7	1	7	0	7
V	2594958	0	1	0	6	1	5	0	5
V	2594970	0	3	0	6	1	5	0	4
V	2594973	0	4	0	6	1	5	0	4
V	2595000	0	3	1	6	1	6	0	4
V	2595033	0	3	1	5	1	5	0	2
V	2595057	0	5	2	5	1	3	0	1
V	2595158	0	5	0	6	0	4	0	2
V	2595194	0	7	0	7	0	4	0	3
V	2595209	0	9	0	7	0	5	0	4
V	2595219	0	10	0	8	0	5	0	4
V	2595220	0	10	0	8	0	5	0	4
V	2595223	0	10	0	9	0	5	0	4
V	2595230	0	10	0	10	0	5	0	5
V	2595468	0	3	0	4	0	3	0	3
V	2595469	0	3	0	4	0	3	0	3
V	2596051	0	15	0	11	0	10	0	9
V	2596159	0	15	0	15	0	12	0	12
V	2596168	0	15	0	16	0	11	0	13
V	2596425	4	12	5	17	9	5	4	5
V	2596613	0	6	0	2	0	3	0	3
V	2596667	0	4	0	4	0	1	0	6
V	2596678	0	5	0	4	0	1	0	6
V	2596682	0	5	0	5	0	2	0	8
V	2596694	0	5	0	6	0	3	0	7
V	2596776	0	4	0	13	0	7	0	14
V	2596814	0	10	0	18	0	8	0	17
V	2596828	0	11	0	19	0	10	0	17
V	2596829	0	11	0	19	0	10	0	16
V	2596830	0	11	0	19	0	10	0	15
V	2596859	0	11	0	20	0	13	0	15
V	2596885	0	13	0	17	0	15	0	14
V	2597192	0	3	0	8	0	9	0	6
V	2598339	0	10	0	10	0	13	0	11
V	2598358	0	10	0	14	0	14	0	11
V	2598360	0	10	0	14	0	14	0	11
V	2598367	0	10	0	14	0	15	0	12
V	2598992	0	10	0	11	0	5	0	5
V	2599351	0	7	0	5	0	5	0	4
V	2599451	0	3	0	11	0	9	0	4
V	2599690	0	3	0	6	0	5	0	3
V	2600086	0	1	0	8	0	3	0	4
V	2602035	1	9	2	13	1	5	0	8
V	2602038	1	9	2	13	1	5	0	8
V	2602056	0	8	2	12	1	5	1	6
V	2602129	0	6	0	4	1	4	0	3
V	2602146	0	6	0	3	1	4	0	3
V	2602165	0	3	0	2	1	3	0	3
V	2602252	3	2	5	5	8	1	1	2
V	2602339	4	10	10	13	14	2	3	3
V	2602342	4	10	10	13	14	3	3	5
V	2602369	5	13	10	13	16	3	3	4
V	2602408	5	14	10	12	16	4	3	3
V	2602456	3	13	7	15	13	5	2	1
V	2602529	3	11	5	13	12	6	2	2
V	2602658	4	6	6	4	9	6	1	9
V	2602721	0	8	0	7	0	6	0	8
V	2602773	4	12	2	6	6	7	2	7
V	2602804	4	12	2	6	5	5	2	5
V	2602892	1	7	2	1	5	3	1	4
V	2602957	0	6	2	3	6	4	0	4
V	2603062	3	7	0	9	5	3	3	4
V	2603089	3	5	0	9	5	5	3	4
V	2603099	3	6	0	7	5	5	2	4
V	2603101	3	6	0	7	5	5	2	4
V	2603111	3	7	0	7	5	5	2	3
V	2603121	2	8	0	10	4	5	2	4
V	2603133	2	8	0	9	4	5	3	4
V	2603135	2	7	0	9	4	5	3	4
V	2603147	1	8	0	9	3	5	2	4
V	2603171	2	8	1	8	6	5	3	4
V	2603214	1	8	1	10	7	8	3	4
V	2603222	1	7	1	10	6	8	3	4
V	2603336	5	7	4	8	4	8	3	7
V	2603350	5	10	5	10	5	10	4	7
V	2603536	5	8	4	4	6	8	7	5
V	2603548	5	8	4	5	6	8	7	4
V	2603565	5	7	4	3	6	5	6	3
V	2603579	4	6	4	3	6	5	5	2
V	2603585	4	6	4	3	6	3	5	2
V	2603662	2	2	5	2	1	2	2	1
V	2603679	2	4	5	4	2	4	2	3
V	2603682	2	4	5	4	2	3	2	3
V	2603686	2	6	5	7	2	5	2	4
V	2603691	2	6	5	8	2	5	2	4
V	2603712	5	5	8	9	1	5	3	4
V	2603724	5	6	7	9	2	6	2	6
V	2603739	6	6	7	8	2	6	2	6
V	2603810	9	6	6	11	6	9	2	7
V	2603815	9	6	6	10	6	9	2	7
V	2603874	9	4	5	10	8	10	3	7
V	2603883	9	4	4	9	8	10	2	7
V	2604722	0	7	0	9	0	5	0	11
V	2604768	0	4	0	8	1	3	0	8
V	2604771	0	4	0	8	1	3	0	8
V	2604833	2	3	1	6	2	4	0	8
V	2604856	2	3	1	8	3	5	0	7
V	2604933	0	3	0	8	0	4	0	6
V	2604937	0	3	0	8	0	4	0	6
V	2605457	1	6	1	5	7	3	3	1
V	2605482	2	10	1	6	7	4	3	2
V	2605526	2	12	3	5	9	6	4	4
V	2605578	2	13	4	5	9	5	4	4
V	2605638	1	16	6	9	14	6	4	8
V	2605641	1	16	6	9	15	4	4	8
V	2605664	1	19	5	10	14	7	3	10
V	2605668	1	17	5	10	14	7	3	9
V	2605689	1	17	4	10	15	7	4	10
V	2605708	1	14	3	10	12	8	4	10
V	2605709	1	14	3	10	12	8	4	10
V	2605766	6	13	7	8	15	7	2	11
V	2605768	6	13	7	7	15	7	3	11
V	2605775	6	13	7	8	15	7	3	10
V	2605792	5	11	6	8	15	7	2	9
V	2605803	5	11	6	9	15	4	2	9
V	2605808	5	10	6	9	15	4	2	9
V	2605840	6	11	9	10	14	7	2	11
V	2605841	6	11	9	10	14	7	3	10
V	2606113	0	9	1	8	0	6	1	8
V	2606115	0	9	1	9	0	5	1	8
V	2606119	0	10	1	9	0	6	1	8
V	2606122	0	11	1	9	0	6	1	8
V	2606123	0	11	1	9	0	6	1	7
V	2606173	0	10	2	7	0	5	1	4
V	2606292	2	7	9	4	1	6	5	11
V	2606369	1	3	2	3	1	4	2	4
V	2606384	1	2	2	3	1	4	2	3
V	2606390	1	2	2	3	1	4	2	3
V	2606394	1	2	2	3	1	4	1	3
V	2606436	1	5	2	4	1	6	0	3
V	2606444	1	6	1	4	0	5	1	3
V	2606450	1	5	1	4	0	5	1	3
V	2606456	0	6	1	4	0	5	0	3
V	2606465	0	5	0	4	0	5	0	3
V	2607304	3	7	6	4	4	4	2	9
V	2607351	3	6	8	4	4	3	3	9
V	2607470	1	1	6	3	1	7	4	6
V	2607481	1	0	4	4	1	5	3	9
V	2607488	1	0	3	5	1	5	3	9
V	2607499	1	0	1	6	1	5	3	10
V	2607508	1	0	1	6	1	5	2	11
V	2607535	0	2	0	7	0	4	0	9
V	2608016	0	1	0	0	0	1	0	3
V	2608590	0	10	6	10	12	8	1	19
V	2608612	0	9	5	9	11	8	1	19
V	2608640	0	9	3	9	5	7	1	18
V	2608643	0	8	3	9	5	6	1	18
V	2608681	1	6	6	6	5	6	2	11
V	2608721	1	4	5	3	4	3	1	5
V	2608748	0	4	0	7	0	1	0	3
V	2608769	1	4	5	3	1	1	0	2
V	2608797	1	4	5	3	1	1	0	2
V	2608815	0	4	4	4	1	1	0	2
V	2608842	0	3	1	2	0	1	0	2
V	2608853	0	3	1	1	0	1	0	2
V	2608861	0	3	1	3	0	1	0	1
V	2608865	0	3	0	3	0	1	0	1
V	2608871	0	3	1	3	0	1	0	1
V	2609030	0	1	0	2	0	1	0	3
V	2609039	0	1	0	2	0	1	0	3
V	2609299	0	1	0	3	0	2	0	2
V	2609345	0	1	0	4	0	1	0	1
V	2609494	1	4	3	6	5	4	2	6
V	2609496	1	4	3	6	5	4	2	6
V	2609506	1	4	3	6	5	4	2	8
V	2609517	1	4	3	6	5	4	2	8
V	2609521	1	4	3	6	5	4	2	9
V	2609531	2	6	4	8	5	5	2	11
V	2609558	3	7	5	11	7	5	2	13
V	2609612	4	6	6	15	9	5	4	15
V	2609642	4	5	6	15	7	7	6	15
V	2609645	4	5	6	15	8	7	6	15
V	2609666	4	5	5	16	9	7	5	15
V	2609717	4	7	6	14	8	4	5	8
V	2609732	4	7	6	14	8	4	5	8
V	2609741	4	7	6	16	8	4	5	9
V	2609761	2	9	4	16	8	5	3	5
V	2609763	2	9	4	16	8	5	3	6
V	2609773	2	9	3	16	7	8	3	5
V	2609775	2	9	3	15	6	8	3	5
V	2609781	2	9	3	12	6	8	3	5
V	2609822	1	11	3	13	4	6	1	11
V	2609896	3	11	7	12	11	6	5	14
V	2609920	3	13	8	12	10	4	5	13
V	2609929	3	15	8	11	10	4	5	15
V	2609959	0	15	0	11	0	6	0	15
V	2609965	2	15	5	12	2	6	2	13
V	2609982	2	14	5	13	2	6	2	16
V	2609985	2	14	5	12	2	6	2	16
V	2610130	0	7	4	8	7	2	3	8
V	2610148	0	9	3	8	7	2	2	8
V	2610158	0	9	3	5	7	2	2	7
V	2610203	0	8	0	6	0	1	0	11
V	2611179	0	10	0	9	0	6	0	6
V	2611201	4	10	4	10	6	6	5	7
V	2611238	1	10	5	14	5	8	4	5
V	2611246	1	11	5	13	5	8	5	4
V	2611297	5	10	6	11	8	7	6	2
V	2611303	5	9	6	11	8	7	6	2
V	2611324	5	10	6	11	12	8	6	3
V	2611348	8	13	6	11	14	8	7	2
V	2611354	8	13	6	12	14	8	7	2
V	2611357	8	13	6	12	15	8	7	2
V	2611363	8	13	6	11	15	8	7	2
V	2611369	8	12	6	11	15	8	7	2
V	2611375	12	14	6	12	16	7	9	2
V	2611387	12	13	7	14	17	6	8	2
V	2611472	12	11	6	10	11	6	4	5
V	2611483	3	10	0	9	0	4	1	5
V	2611487	2	10	0	8	0	4	0	5
V	2611499	0	8	0	7	0	4	0	5
V	2611503	0	9	0	9	0	4	0	5
V	2611504	0	9	0	9	0	4	0	5
V	2611505	0	9	0	9	0	4	0	5
V	2611535	0	6	0	12	0	5	0	4
V	2611841	3	5	4	5	17	7	4	4
V	2611874	2	6	6	5	16	7	4	4
V	2611883	2	5	6	6	15	7	4	4
V	2611917	3	6	4	10	8	7	2	5
V	2611922	3	6	4	10	6	7	1	6
V	2611925	3	6	5	10	6	7	1	6
V	2611928	3	6	5	10	6	7	1	7
V	2612775	0	2	1	7	2	3	2	10
V	2612781	0	3	1	7	2	3	2	10
V	2612782	0	2	1	7	2	3	2	10
V	2612786	0	3	1	7	2	4	2	10
V	2612792	0	5	1	7	4	4	4	10
V	2612821	0	13	1	7	5	5	3	12
V	2612867	4	13	2	12	8	6	5	12
V	2612882	4	13	2	13	7	6	5	12
V	2612885	4	13	2	14	7	8	5	12
V	2612891	4	13	2	12	7	9	5	10
V	2612894	4	13	2	12	7	8	5	10
V	2612912	4	12	1	13	6	10	4	10
V	2612936	4	10	2	12	6	13	3	12
V	2612978	0	7	0	13	0	13	0	12
V	2612990	0	8	0	15	0	13	0	13
V	2613364	0	11	3	11	12	6	2	13
V	2613393	0	10	5	11	12	10	2	11
V	2613394	0	10	5	11	12	10	2	11
V	2613436	0	7	0	15	0	10	0	10
V	2613446	0	7	0	15	0	9	0	10
V	2613466	1	7	3	17	6	8	4	8
V	2613538	2	11	2	16	7	9	7	12
V	2613912	0	12	0	9	0	9	0	2
V	2613913	0	12	0	9	0	9	0	2
V	2613928	0	11	0	7	0	7	0	2
V	2613930	0	11	0	7	0	7	0	2
V	2613937	0	11	0	7	0	7	0	2
V	2613950	0	13	0	8	0	8	0	3
V	2613954	0	14	0	8	0	9	0	3
V	2613960	0	13	0	8	0	8	0	3
V	2613965	0	13	0	7	0	8	0	3
V	2613966	0	13	0	7	0	8	0	3
V	2613971	0	13	0	7	0	8	0	3
V	2613973	0	13	0	7	2	8	1	3
V	2613978	0	13	0	9	2	8	1	3
V	2613998	2	12	1	11	6	7	1	4
V	2614035	2	11	3	10	8	10	3	5
V	2614151	0	6	0	9	0	6	1	3
V	2614154	0	6	0	9	0	6	1	3
V	2615055	2	16	5	10	7	9	1	4
V	2615057	2	15	5	8	7	9	1	4
V	2615062	2	13	5	9	8	9	2	4
V	2615122	3	14	3	6	9	8	2	2
V	2615125	3	13	3	6	9	8	2	2
V	2615269	0	2	0	6	2	3	0	1
V	2615295	0	2	0	7	0	4	0	1
V	2615300	0	2	0	8	0	4	0	2
V	2615330	4	2	2	10	2	4	2	3
V	2615340	4	3	2	11	2	4	2	4
V	2615350	4	3	2	11	2	4	2	4
V	2615410	4	2	4	9	6	5	2	7
V	2615498	1	1	2	7	0	3	0	8
V	2615503	1	1	2	8	0	3	0	8
V	2615506	1	1	3	8	2	3	0	8
V	2615527	2	1	3	10	3	3	0	9
V	2615574	1	1	2	9	3	4	0	11
V	2615612	1	4	0	9	0	4	0	10
V	2615727	0	8	1	7	2	6	0	12
V	2615729	0	8	1	7	2	6	0	12
V	2615737	0	10	1	6	3	6	0	12
V	2615753	0	10	4	7	4	6	1	9
V	2615871	0	8	2	10	8	6	5	6
V	2615969	2	3	4	7	6	7	3	1
V	2615998	5	5	5	8	9	11	4	3
V	2616006	5	4	5	8	7	9	4	3
V	2616049	6	4	5	9	6	8	3	3
V	2616052	5	5	6	9	6	8	3	4
V	2616082	5	6	6	9	5	8	3	4
V	2616114	1	5	3	5	2	8	1	5
V	2616122	1	6	3	5	2	8	1	6
V	2616130	1	7	3	5	2	9	1	6
V	2616131	1	7	3	6	2	9	1	5
V	2616177	2	7	3	4	3	8	2	9
V	2616178	2	7	4	4	2	8	2	9
V	2616195	2	8	3	5	2	8	2	8
V	2616223	1	11	2	10	1	8	1	11
V	2617245	0	4	5	9	7	6	3	5
V	2617257	0	5	5	13	9	7	5	6
V	2617298	1	7	8	11	9	10	7	9
V	2617303	1	6	7	11	9	9	7	8
V	2617318	1	7	8	12	10	10	6	8
V	2617339	1	10	8	12	10	11	6	10
V	2617342	1	10	8	12	10	12	6	10
V	2617349	1	9	8	13	9	12	6	12
V	2617379	0	9	0	13	0	12	0	12
V	2617391	0	10	0	14	0	12	0	13
V	2617416	0	12	8	16	6	12	8	15
V	2617431	1	14	10	16	10	13	8	17
V	2617437	1	14	10	15	10	13	8	16
V	2617476	2	10	10	9	11	10	9	14
V	2617495	2	10	11	9	12	9	9	13
V	2617498	2	10	11	9	12	9	9	13
V	2617512	2	11	11	10	10	9	8	13
V	2617533	2	12	10	10	14	9	5	14
V	2617587	5	6	6	9	10	5	2	12
V	2618012	5	4	3	8	6	1	1	5
V	2618057	8	5	7	8	8	0	1	6
V	2618114	7	7	6	4	5	2	2	5
V	2618129	6	6	6	4	7	2	4	4
V	2618132	6	7	6	4	7	2	5	3
V	2618177	4	9	5	7	7	3	5	6
V	2618202	2	10	3	7	6	3	5	6
V	2618216	2	11	3	7	6	3	4	6
V	2618234	0	11	1	10	3	2	4	8
V	2618240	0	11	1	10	3	2	4	10
V	2618243	0	11	1	10	3	2	4	10
V	2618246	0	11	1	10	3	2	4	10
V	2618249	0	10	1	10	3	2	4	11
V	2618252	0	9	1	10	3	2	4	11
V	2618327	8	7	6	10	10	3	6	10
V	2618372	4	7	5	10	8	2	2	7
V	2618378	4	7	5	10	7	2	3	7
V	2618405	2	6	0	8	4	3	3	6
V	2618408	2	6	0	8	4	3	3	6
V	2618411	2	5	0	11	4	3	3	7
V	2618417	2	5	0	11	4	3	4	7
V	2618421	2	5	0	9	4	3	4	6
V	2618450	1	3	0	6	4	1	3	3
V	2618467	0	4	0	4	4	1	1	4
V	2618500	0	4	1	3	2	1	1	4
V	2618503	0	4	1	3	2	1	1	4
V	2618507	1	4	1	3	2	1	2	4
V	2618520	1	4	1	4	4	1	3	6
V	2618544	2	2	1	6	4	1	4	5
V	2618545	2	2	1	6	4	1	4	5
V	2618553	2	2	1	6	4	1	4	5
V	2618569	2	2	1	6	4	1	5	5
V	2618958	4	15	5	7	4	5	2	10
V	2618962	4	16	5	6	4	4	2	8
V	2618996	4	17	3	8	3	4	1	5
V	2619003	4	17	3	8	4	4	1	5
V	2619008	3	17	3	8	4	4	1	5
V	2619014	4	18	4	8	4	3	1	5
V	2619020	3	18	4	8	4	3	1	6
V	2619046	6	20	4	8	4	6	2	7
V	2619089	7	16	5	10	5	5	2	5
V	2619094	8	16	5	10	5	5	1	5
V	2619152	9	9	7	13	4	8	2	8
V	2619155	9	9	7	13	4	8	2	9
V	2619179	8	8	5	12	5	8	2	8
V	2619188	8	9	5	13	5	8	2	8
V	2619203	8	9	5	12	5	7	1	8
V	2619224	8	8	5	11	6	10	1	9
V	2619233	9	9	6	14	10	14	1	8
V	2619253	6	10	6	15	10	15	3	4
V	2619296	4	11	6	10	13	9	2	5
V	2619301	4	11	5	11	12	9	2	5
V	2619311	4	11	5	11	12	12	2	5
V	2619317	4	9	5	12	11	11	1	7
V	2619318	4	9	5	12	11	11	1	7
V	2619327	4	11	5	12	11	12	1	9
V	2619364	5	13	2	11	8	13	1	10
V	2619366	5	13	2	11	8	13	1	10
V	2619372	5	14	2	10	8	12	1	10
V	2619374	5	15	2	11	8	14	1	10
V	2619376	5	15	2	11	8	14	1	10
V	2619413	7	12	2	10	10	13	1	17
V	2619430	6	11	2	11	10	13	1	18
V	2619459	4	11	2	10	7	11	1	16
V	2619460	4	11	2	10	7	10	1	16
V	2619464	4	11	2	11	7	10	1	16
V	2619479	4	12	1	13	7	10	1	15
V	2619486	3	11	0	12	6	10	1	16
V	2619487	3	11	0	12	7	10	1	16
V	2619560	4	12	2	9	8	12	4	17
V	2619577	4	12	2	8	8	13	5	16
V	2619589	4	12	2	9	8	15	5	16
V	2619592	4	13	2	9	8	16	5	16
V	2619607	4	13	3	11	7	14	5	12
V	2619629	4	13	4	12	7	11	4	10
V	2619637	4	14	4	11	6	11	4	10
V	2619655	4	13	3	12	5	11	2	11
V	2619656	4	13	3	12	5	11	2	11
V	2619665	3	11	3	12	5	11	2	10
V	2619673	3	11	2	13	5	8	1	9
V	2619680	3	11	2	13	5	8	1	9
V	2619686	3	10	1	12	4	8	1	9
V	2619703	3	8	1	12	4	7	1	8
V	2619713	3	8	1	14	5	6	1	8
V	2619716	3	8	1	14	5	6	1	8
V	2619728	2	6	1	14	6	4	1	8
V	2619754	1	5	0	9	6	10	2	7
V	2619779	1	8	0	8	4	12	2	5
V	2619785	1	7	0	10	4	13	2	8
V	2619797	0	7	0	9	4	12	2	7
V	2619809	0	7	0	9	4	11	1	7
V	2619812	0	7	0	8	4	11	1	8
V	2619828	0	8	0	10	4	10	1	8
V	2619836	0	8	0	10	4	10	1	9
V	2619841	0	8	0	10	3	10	1	9
V	2619842	0	8	0	10	3	10	1	9
V	2620105	0	6	3	4	10	5	1	3
V	2620120	1	8	4	3	12	4	2	6
V	2620135	3	9	4	4	13	4	2	10
V	2620141	3	10	4	4	11	3	2	11
V	2620144	3	10	4	4	12	3	2	11
V	2620171	3	10	5	6	13	5	3	10
V	2620174	3	9	5	6	13	5	3	10
V	2620182	3	9	5	6	12	6	3	9
V	2620201	3	10	5	7	11	6	4	8
V	2620204	3	10	5	7	11	6	4	8
V	2620309	0	12	1	8	3	4	0	7
V	2620320	0	13	1	10	3	4	0	5
V	2620323	0	12	1	9	3	3	0	5
V	2620341	0	15	2	7	3	4	0	4
V	2620342	0	15	2	7	3	4	0	4
V	2620371	0	14	2	6	2	4	0	4
V	2620374	0	15	2	6	2	5	0	4
V	2620380	0	15	2	6	2	5	0	3
V	2620386	0	18	2	9	2	5	0	3
V	2620387	0	18	2	9	2	6	0	3
V	2620389	0	17	2	9	2	6	0	3
V	2620419	3	18	4	13	11	6	4	4
V	2620455	2	15	4	13	11	4	6	3
V	2620461	2	15	4	14	11	4	6	3
V	2620506	4	16	7	16	11	3	5	5
V	2620512	4	16	6	16	4	4	5	6
V	2620515	4	16	6	16	4	4	5	6
V	2620518	4	16	6	19	4	4	7	8
V	2620524	5	17	7	19	5	4	9	7
V	2620547	5	13	7	17	11	2	10	10
V	2620554	4	13	6	17	11	2	10	10
V	2620587	5	11	8	20	12	2	7	9
V	2620593	5	11	8	20	12	2	7	9
V	2620595	5	11	8	20	12	2	7	9
V	2620605	5	10	8	18	13	1	7	10
V	2620606	5	10	8	18	13	1	7	10
V	2620610	5	9	10	17	14	1	9	10
V	2620629	5	11	11	17	16	1	12	8
V	2620636	4	10	11	16	16	1	12	7
V	2620720	0	1	0	7	0	4	0	3
V	2620742	0	1	0	8	0	4	0	4
V	2620752	4	1	12	9	11	4	8	5
V	2620764	4	2	13	9	11	5	8	5
V	2620808	4	3	14	10	12	7	4	6
V	2620853	4	7	13	10	12	7	3	8
V	2620873	3	8	8	9	8	4	3	7
V	2620874	3	8	8	9	8	4	3	7
V	2620879	3	8	8	9	8	4	3	7
V	2620889	3	8	8	10	8	4	3	7
V	2620899	3	9	6	10	8	4	3	7
V	2620913	3	8	7	8	8	4	3	7
V	2622095	0	7	1	8	3	5	0	11
V	2622102	0	7	1	8	3	5	0	11
V	2622126	0	8	1	9	3	5	0	11
V	2622129	0	8	1	9	3	5	0	11
V	2622135	0	9	1	10	4	5	0	12
V	2622198	1	10	1	13	5	6	1	9
V	2622205	1	9	1	13	5	6	1	8
V	2622212	1	9	1	14	5	6	1	9
V	2622222	1	9	1	13	5	6	1	10
V	2622223	1	9	1	13	5	6	1	10
V	2622238	0	10	1	14	3	6	1	9
V	2622246	0	9	1	14	2	5	1	8
V	2622275	0	9	0	13	1	7	1	7
V	2622288	0	10	0	11	0	6	1	6
V	2629494	4	10	5	12	13	5	6	14
V	2629497	4	9	5	13	13	5	6	15
V	2629505	4	8	5	14	13	5	6	15
V	2629513	3	7	5	14	10	4	5	15
V	2629515	3	8	6	14	10	4	5	16
V	2629526	3	8	7	15	12	3	7	15
V	2629536	3	8	7	15	12	3	7	16
V	2629544	3	8	7	15	12	3	7	16
V	2629552	3	8	7	16	12	3	7	16
V	2629556	3	8	7	16	12	3	6	16
V	2629580	4	6	6	19	10	3	5	15
V	2629597	2	7	6	21	6	5	4	17
V	2629620	2	7	5	23	5	5	3	17
V	2629624	2	8	4	24	4	5	3	18
V	2629801	2	18	4	19	4	8	3	25
V	2629805	2	17	4	19	4	8	3	24
V	2629806	2	17	4	19	4	9	3	24
V	2629813	3	18	5	19	4	9	3	23
V	2629827	3	17	5	19	4	9	3	25
V	2629846	4	17	5	18	4	8	3	24
V	2629891	6	17	5	12	4	5	2	18
V	2629902	6	18	5	13	5	6	3	19
V	2629908	6	17	5	14	5	7	3	19
V	2629914	7	17	5	9	5	7	4	17
V	2629933	5	16	6	9	6	7	4	15
V	2629992	1	12	7	14	4	5	2	17
V	2630050	2	9	8	15	8	8	6	15
V	2630053	2	9	8	15	8	8	6	14
V	2630082	2	7	9	13	8	8	5	15
V	2630096	2	7	8	14	7	8	5	14
V	2630120	2	5	8	12	8	11	5	13
V	2630163	3	5	7	12	6	10	5	7
V	2630166	3	5	6	12	6	10	5	6
V	2630215	0	9	0	8	0	12	0	14
V	2630228	0	11	0	7	0	10	0	15
V	2635245	0	10	0	10	0	7	0	12
V	2635297	2	9	2	11	0	7	0	11
V	2635328	5	11	4	13	5	8	1	9
V	2635378	4	10	3	10	6	8	0	9
V	2635410	3	12	3	8	4	9	0	8
V	2635419	2	15	2	7	2	8	0	7
V	2635420	1	18	2	8	1	9	0	8
V	2635426	1	19	2	8	1	9	0	8
V	2635436	1	17	2	9	1	9	0	9
V	2635444	1	17	1	8	1	9	0	10
V	2635537	0	16	1	4	1	10	0	6
V	2635546	0	16	1	4	1	10	0	8
V	2635619	1	10	0	1	1	16	0	7
V	2635623	1	10	1	1	1	16	0	7
V	2635665	4	4	1	2	3	17	0	9
V	2635686	4	4	2	4	5	16	2	8
V	2635705	4	4	2	5	6	13	2	4
V	2635729	4	5	1	4	5	13	2	4
V	2635744	4	5	1	4	5	11	2	5
V	2636239	0	3	0	4	0	8	0	4
V	2636254	0	3	0	5	0	8	0	6
V	2636261	0	3	0	4	0	8	0	6
V	2636322	0	3	0	5	0	8	0	6
V	2636385	0	2	0	5	0	7	0	5
V	2636658	2	7	7	7	15	2	1	8
V	2636696	0	7	0	5	0	3	0	7
V	2636780	0	2	0	5	0	4	0	2
V	2637150	3	8	10	12	12	7	0	10
V	2637199	5	7	10	12	16	9	0	12
V	2637207	6	7	10	13	16	11	1	12
V	2637231	5	6	8	10	15	11	1	15
V	2637297	5	5	5	8	17	12	1	13
V	2637340	5	11	5	11	19	11	0	11
V	2637358	5	11	5	12	17	10	0	9
V	2637366	5	10	5	14	15	10	0	8
V	2637367	5	10	5	14	16	10	0	6
V	2637410	6	9	4	16	12	10	1	5
V	2637436	7	10	4	17	12	9	1	5
V	2637448	6	10	4	14	12	7	1	5
V	2637481	3	14	1	15	8	7	1	4
V	2637482	4	14	1	17	8	6	1	4
V	2637489	4	15	1	17	8	7	1	4
V	2637760	2	17	4	12	13	6	3	6
V	2637777	2	17	4	13	14	6	4	6
V	2637783	2	15	4	13	14	6	4	8
V	2637787	2	15	4	12	14	6	4	8
V	2637789	4	15	4	13	14	6	4	8
V	2638035	2	9	4	10	7	4	4	6
V	2638240	1	8	2	6	4	10	2	9
V	2638333	2	7	1	9	7	8	3	17
V	2638341	2	6	2	9	8	8	3	16
V	2638378	4	9	7	13	10	8	4	16
V	2638387	4	9	7	11	10	6	4	16
V	2638411	3	8	5	11	5	7	2	16
V	2638414	3	8	5	11	5	7	2	16
V	2638416	3	8	5	11	5	7	2	16
V	2638418	3	8	5	10	5	7	2	16
V	2638423	3	8	5	10	5	7	2	16
V	2638443	5	12	7	12	5	6	5	16
V	2638466	5	12	7	13	4	4	5	15
V	2638514	3	9	3	14	3	3	3	11
V	2638544	4	10	3	14	3	4	3	11
V	2638560	5	11	3	13	3	3	3	10
V	2638561	5	11	3	13	3	3	3	10
V	2638639	1	4	2	5	6	4	1	3
V	2638677	1	5	4	4	8	4	1	6
V	2638686	1	5	4	3	8	3	1	7
V	2638743	1	4	4	6	8	4	5	9
V	2638752	1	4	4	6	8	3	6	7
V	2639014	6	7	9	12	13	8	3	12
V	2639021	6	7	9	12	13	8	3	12
V	2639161	3	7	6	16	12	8	4	9
V	2639162	3	8	6	16	12	8	4	9
V	2639164	3	8	6	16	12	8	4	9
V	2639257	7	13	6	14	22	9	4	4
V	2639359	5	9	3	14	22	10	3	1
V	2639696	9	16	2	6	13	12	5	15
V	2639825	12	24	4	13	21	13	3	7
V	2639891	8	26	7	16	22	13	3	9
V	2639894	9	26	7	16	22	13	4	8
V	2639933	8	22	4	14	18	9	4	7
V	2640287	1	2	0	2	6	1	0	4
V	2640717	0	0	0	3	1	0	2	0
V	2640744	0	0	0	3	1	0	2	1
V	2640794	0	0	0	1	0	0	0	2
V	2641006	0	0	0	2	1	2	1	0
V	2641588	0	2	0	0	1	0	0	0
V	2641625	0	2	0	0	1	0	0	0
V	2641634	0	2	0	0	1	0	0	0
V	2641635	0	2	0	0	1	0	0	0
V	2641755	0	0	0	0	1	0	0	0
V	2641987	0	0	0	2	0	0	0	2
V	2642064	1	1	2	1	4	3	0	2
V	2642402	0	0	0	0	0	0	0	0
V	2642661	0	1	0	2	2	1	0	1
V	2642789	2	10	3	6	2	3	3	4
V	2643491	8	3	5	6	14	10	2	3
V	2643492	8	4	5	6	14	10	2	3
V	2643606	0	5	2	4	2	7	0	5
V	2643625	0	5	2	3	2	9	0	5
V	2643629	0	5	2	3	2	9	0	5
V	2643631	0	5	2	3	2	9	0	5
V	2643636	0	5	2	4	2	9	0	5
V	2643753	2	3	3	4	6	7	2	0
V	2643787	1	2	1	4	9	6	3	0
V	2643827	1	0	2	4	7	7	2	3
V	2643847	2	0	2	4	4	5	2	3
V	2643871	2	0	2	3	6	4	2	3
V	2644291	6	1	4	3	3	1	1	2
V	2644326	6	1	6	4	5	2	2	3
V	2644512	3	5	0	6	9	3	0	2
V	2644694	4	12	5	8	7	7	2	6
V	2644710	3	13	5	7	8	8	2	6
V	2644748	1	10	6	4	12	8	1	8
V	2645008	0	7	1	2	6	6	2	4
V	2645047	0	6	2	2	1	4	2	3
V	2645643	0	1	0	0	0	1	0	2
V	2645834	0	0	0	2	0	6	0	0
V	2646070	1	4	0	4	3	10	2	4
V	2646091	1	5	1	6	5	9	2	5
V	2646214	2	8	2	8	11	8	6	8
V	2646231	3	9	3	7	12	10	5	9
V	2646328	2	7	7	9	12	13	5	9
V	2646423	3	4	6	16	9	5	2	11
V	2646480	4	5	4	13	8	8	2	11
V	2646596	0	5	0	8	7	6	4	11
V	2646958	0	4	5	2	4	4	1	1
V	2647174	2	1	2	3	6	7	2	2
V	2647234	3	4	3	3	9	7	2	3
V	2647303	4	4	3	6	7	5	1	5
V	2647403	2	4	3	7	7	4	1	4
V	2647604	2	6	2	6	11	6	0	9
V	2647639	4	6	4	5	11	6	2	9
V	2647732	4	4	6	6	8	3	2	4
V	2647826	4	9	4	10	8	5	1	5
V	2647913	5	12	7	13	8	7	5	7
V	2648087	6	13	6	17	11	5	5	6
V	2648187	6	11	8	14	18	12	8	3
V	2648551	17	13	9	16	17	10	5	9
V	2648691	14	15	10	12	12	12	7	12
V	2648692	14	16	10	12	12	12	7	12
V	2648923	7	18	8	8	17	8	0	7
V	2648968	4	16	5	10	13	6	1	5
V	2648985	5	16	3	11	10	7	1	3
V	2648986	5	16	3	11	10	7	1	3
V	2648988	5	17	3	11	10	7	1	3
V	2649015	6	15	4	11	10	7	4	4
V	2649065	2	10	3	9	5	5	4	2
V	2650068	0	1	0	6	0	0	0	1
V	2650077	0	1	0	6	0	0	0	1
V	2650457	2	0	2	7	4	3	2	2
V	2650469	2	0	2	7	4	3	3	2
V	2650541	1	3	2	8	3	4	3	4
V	2650568	1	3	3	8	4	3	3	3
V	2650610	1	3	5	5	5	3	4	3
V	2650732	9	13	8	8	14	5	6	6
V	2650734	9	12	8	7	14	6	6	6
V	2650912	10	11	9	15	16	15	5	10
V	2650934	12	12	12	10	19	18	3	8
V	2651021	11	13	13	8	18	15	2	6
V	2651195	6	16	7	9	15	14	7	7
V	2651415	8	17	4	9	17	10	7	11
V	2651579	2	3	2	8	14	10	2	10
V	2651694	1	6	2	8	20	10	4	9
V	2651757	4	10	5	8	24	8	5	13
V	2652017	4	7	2	9	6	2	0	8
V	2652023	4	4	2	7	7	2	0	6
V	2652047	6	5	4	8	7	1	2	6
V	2652146	6	7	5	10	13	7	4	16
V	2652247	5	10	8	14	13	5	6	12
V	2652362	1	8	5	13	13	6	11	9
V	2652465	8	5	6	12	14	5	11	6
V	2652506	8	3	5	12	15	7	7	6
V	2652566	6	3	5	9	10	3	3	1
V	2652567	6	3	5	9	10	3	3	1
V	2652638	4	3	3	7	9	7	2	3
V	2652734	4	5	5	13	13	10	2	3
V	2652844	2	8	4	10	16	8	5	3
V	2652846	2	8	3	9	16	8	5	3
V	2652862	5	10	3	10	16	8	5	4
V	2652876	7	11	5	10	18	9	5	5
V	2652990	8	13	7	10	12	11	5	9
V	2653129	3	15	9	13	11	16	5	8
V	2653152	3	16	9	12	10	15	5	9
V	2653153	3	16	9	12	11	14	5	9
V	2653272	11	16	7	8	15	10	2	9
V	2653310	9	6	6	9	19	10	4	11
V	2653396	7	12	2	11	12	10	6	6
V	2653402	7	15	2	12	12	11	6	9
V	2653403	7	15	2	12	12	11	6	9
V	2653466	10	14	8	9	18	10	6	5
V	2653899	3	7	9	10	7	9	5	7
V	2653901	3	7	9	10	7	9	5	7
V	2653910	4	7	9	9	10	9	6	10
V	2654449	2	5	5	3	4	11	1	6
V	2654468	2	5	5	3	4	11	1	8
V	2654604	1	2	2	3	9	4	2	2
V	2654755	2	4	4	1	3	5	3	1
V	2654778	2	4	3	1	3	6	3	1
V	2654827	1	3	2	0	4	6	2	1
V	2654881	1	4	1	2	3	5	1	1
V	2654929	1	3	1	2	2	2	1	1
V	2655651	2	3	3	5	0	3	1	5
V	2655659	2	3	3	5	1	4	1	5
V	2655710	3	7	6	10	4	7	4	8
V	2655715	3	7	7	10	4	7	4	8
V	2655786	3	10	7	8	7	9	6	9
V	2655820	3	10	7	7	7	8	4	7
V	2655858	1	13	10	9	6	8	5	10
V	2655873	2	14	12	11	5	8	5	10
V	2655879	2	14	12	12	5	8	5	10
V	2655888	2	13	12	12	5	7	5	10
V	2656053	0	8	0	11	0	8	0	10
V	2656087	0	7	0	8	0	5	0	6
V	2656150	0	6	0	9	0	4	0	3
V	2656257	0	6	0	4	0	4	0	3
V	2656271	0	8	0	4	0	6	0	3
V	2656273	0	8	0	4	0	6	0	6
V	2656279	0	8	0	4	0	6	0	6
V	2656281	0	8	0	4	0	6	0	6
V	2656298	4	8	4	4	7	6	5	6
V	2656337	3	14	5	5	6	10	5	8
V	2656457	0	6	0	4	0	10	0	6
V	2657733	0	8	0	12	0	6	0	8
V	2657742	0	8	0	12	0	6	0	8
V	2657782	2	8	2	12	1	6	0	6
V	2657849	5	8	3	6	5	6	0	5
V	2657989	1	5	1	2	1	3	0	3
V	2658052	1	7	3	1	2	3	3	6
V	2658103	1	6	3	2	3	4	2	6
V	2658130	1	6	3	2	3	5	2	6
V	2658194	1	5	2	3	4	4	2	6
V	2658269	2	3	3	7	6	4	0	3
V	2658348	2	5	4	9	8	3	1	4
V	2658366	2	6	4	8	8	2	1	4
V	2658753	0	7	0	8	0	3	0	5
V	2658802	4	8	3	8	7	5	2	5
V	2658844	3	5	5	9	9	4	4	5
V	2658946	6	9	8	7	9	7	5	7
V	2659023	4	6	7	10	8	4	1	6
V	2659181	1	1	1	0	0	1	0	2
V	2659283	1	1	0	0	3	0	0	2
V	2659402	0	1	0	0	0	0	0	1
V	2659472	0	1	0	0	0	0	0	0
V	2659507	0	1	1	0	0	0	0	0
V	2659627	0	0	1	0	0	0	0	0
V	2660005	0	0	0	1	1	0	0	1
V	2660008	0	0	0	1	1	0	0	1
V	2660056	1	0	0	0	1	0	1	0
V	2660639	4	12	5	11	6	7	2	6
V	2662534	3	2	2	6	6	6	1	4
V	2662895	5	10	1	2	7	7	1	6
V	2663297	6	8	10	9	15	10	4	5
V	2663312	7	9	10	9	17	8	5	8
V	2664582	7	13	12	7	8	4	3	11
V	2664743	6	20	3	11	5	10	2	9
V	2664744	6	20	3	11	5	10	2	9
V	2664761	7	19	4	8	8	9	1	8
V	2664906	6	16	8	13	16	6	2	11
V	2665000	3	4	9	9	12	10	4	9
V	2665341	3	4	2	4	1	2	1	2
V	2665430	2	3	2	7	1	3	2	2
V	2665478	2	6	4	11	5	9	5	6
V	2665547	2	12	5	12	10	13	7	6
V	2665558	1	13	5	13	8	13	7	6
V	2665594	0	11	5	12	8	13	4	5
V	2665631	0	8	5	10	7	10	5	4
V	2666225	9	10	1	11	9	10	5	6
V	2666230	9	10	0	11	8	10	5	6
V	2666363	6	11	6	9	15	12	5	7
V	2666416	5	8	7	7	17	6	2	3
V	2666685	5	12	4	11	10	5	3	9
V	2666931	5	7	10	11	8	8	0	10
V	2667316	2	6	5	10	4	3	4	7
V	2667319	2	6	6	10	4	3	4	7
V	2667341	1	5	6	10	4	4	1	7
V	2667342	1	5	6	10	3	4	1	7
V	2667465	2	10	10	10	8	3	4	8
V	2667568	6	23	5	17	7	7	4	13
V	2667572	7	23	5	16	7	7	4	13
V	2667586	7	21	4	16	7	7	4	14
V	2667588	7	21	3	18	7	7	4	13
V	2667599	7	21	3	19	6	7	3	14
V	2668221	9	14	11	10	20	9	4	13
V	2668255	8	12	13	13	17	10	5	12
V	2668608	9	9	7	11	14	12	8	15
V	2668690	9	13	12	17	13	12	9	17
V	2668895	6	15	11	14	9	8	6	18
V	2669133	6	13	7	8	13	7	4	8
V	2669176	9	14	5	9	11	7	3	9
V	2669329	6	14	6	12	7	5	5	13
V	2669334	6	15	6	13	7	4	5	13
V	2669795	3	21	6	8	8	11	5	13
V	2669796	3	21	6	8	8	11	5	13
V	2669823	3	19	13	8	9	12	3	14
V	2669875	5	21	10	10	9	10	2	10
V	2669974	6	21	2	11	10	13	4	10
V	2670928	5	8	7	6	9	6	5	3
V	2670952	5	9	7	5	9	6	6	3
V	2670968	5	9	7	7	9	5	7	2
V	2671033	6	11	8	12	7	5	3	5
V	2671243	8	19	4	11	12	5	5	10
V	2671713	4	6	6	9	9	7	4	7
V	2671763	2	5	5	7	5	4	3	3
V	2671794	2	7	3	8	5	8	1	3
V	2671879	0	8	1	5	4	10	0	3
V	2671887	0	7	1	5	5	9	0	2
V	2671900	0	7	1	8	6	10	0	3
V	2671915	0	5	0	7	0	9	0	3
V	2671935	0	6	0	10	0	12	0	6
V	2672046	4	10	2	9	4	15	0	10
V	2672096	6	8	4	7	6	15	4	9
V	2672179	6	5	4	12	9	15	7	9
V	2672186	6	5	4	12	9	16	7	9
V	2672195	4	7	4	11	9	16	7	10
V	2672251	5	12	2	14	8	13	7	14
V	2672375	3	15	3	12	9	12	8	10
V	2672477	2	12	2	10	7	5	3	11
V	2672592	2	2	1	3	9	2	0	2
V	2672669	5	4	1	4	11	2	0	2
V	2672742	6	4	1	4	9	5	0	4
V	2672977	1	5	3	3	11	2	3	4
V	2673280	6	12	6	10	15	10	6	7
V	2673645	3	7	3	4	4	6	1	4
V	2673795	6	10	2	5	5	4	1	6
V	2673928	4	8	3	5	5	6	6	3
V	2674022	2	11	5	6	6	5	5	4
V	2674202	5	9	2	8	9	8	2	5
V	2674665	7	12	4	16	11	2	4	8
V	2674820	8	7	3	12	10	8	8	6
V	2674828	7	10	6	11	11	9	8	9
V	2674853	10	9	10	8	12	9	11	10
V	2674911	9	10	11	6	11	10	10	9
V	2674912	9	11	11	6	11	10	10	9
V	2674934	6	15	10	8	12	13	8	10
V	2675011	5	16	7	7	6	8	4	10
V	2675067	4	17	7	10	6	11	7	11
V	2675086	4	14	5	9	5	11	7	10
V	2675108	4	13	5	11	7	11	5	8
V	2675115	4	14	5	12	8	10	5	8
V	2675246	6	3	3	3	9	2	2	3
V	2675269	5	6	2	4	7	7	1	5
V	2675361	4	5	2	6	5	6	1	9
V	2675410	4	8	2	6	6	8	3	8
V	2675519	2	10	2	8	6	6	2	6
V	2675538	4	9	1	7	5	5	3	7
V	2675595	4	6	1	9	5	8	3	8
V	2675622	4	6	2	11	6	9	3	9
V	2675640	3	7	2	10	5	9	3	11
V	2675733	7	7	5	9	7	6	4	9
V	2675752	8	12	6	10	6	8	5	18
V	2675882	6	8	6	7	5	7	6	16
V	2677396	4	6	1	4	16	6	3	5
V	2677540	7	7	1	3	13	2	2	7
V	2677558	7	7	1	3	13	2	2	7
V	2677693	3	6	4	9	12	4	3	6
V	2678182	1	3	2	5	6	4	1	3
V	2678425	2	7	0	3	4	5	1	4
V	2678462	3	5	0	3	3	4	0	1
V	2680763	1	6	2	4	10	6	1	4
V	2680929	4	7	9	4	12	6	4	6
V	2680936	5	7	9	4	13	6	4	6
V	2682157	2	3	2	2	8	4	4	6
V	2682747	0	4	5	6	4	3	0	5
V	2682852	0	3	1	7	4	2	1	2
V	2683322	1	2	1	5	3	1	3	3
V	2684064	5	9	7	7	9	14	2	13
V	2684248	5	11	6	12	15	9	3	17
V	2684271	6	7	5	12	15	8	3	17
V	2685650	6	23	9	18	10	10	1	8
V	2687233	4	10	9	12	15	9	2	8
V	2687328	4	9	10	11	15	10	5	5
V	2687464	4	15	10	11	13	8	5	11
V	2687849	3	14	11	17	14	11	6	9
V	2688121	2	10	10	12	9	4	5	0
V	2688140	2	9	9	13	9	5	5	0
V	2688322	3	6	12	11	13	8	4	6
V	2688475	2	2	2	2	7	3	4	1
V	2688517	0	4	2	3	8	3	1	6
V	2688632	4	14	0	6	15	7	1	9
V	2688814	7	11	4	6	26	6	3	13
V	2689166	2	5	2	7	7	10	0	4
V	2689656	2	5	0	4	4	5	2	1
V	2689775	4	7	3	9	9	6	1	1
V	2690052	5	4	1	10	9	4	2	4
V	2690106	5	7	7	11	16	9	1	5
V	2691450	0	0	2	1	7	2	0	1
V	2691963	0	0	0	2	0	2	0	1
V	2691977	0	0	0	1	0	2	0	1
V	2691985	0	0	0	1	0	2	0	1
V	2691998	0	0	0	1	0	2	0	1
V	2692078	0	0	0	7	5	3	1	9
V	2692108	1	2	0	7	5	3	0	9
V	2692118	1	2	0	7	5	3	0	8
V	2692119	1	2	0	7	5	3	0	9
V	2692298	0	3	0	9	0	5	0	10
V	2692556	0	1	3	3	3	1	0	3
V	2692571	0	1	3	1	3	1	0	4
V	2692659	1	1	2	1	2	2	0	3
V	2692794	0	1	1	3	9	4	0	2
V	2692801	0	1	1	3	9	5	0	2
V	2692802	0	1	1	3	9	5	0	2
V	2692899	3	3	5	7	7	5	3	4
V	2692978	3	4	8	7	10	6	4	10
V	2693028	2	4	6	8	12	6	6	8
V	2693128	4	9	3	10	9	9	4	10
V	2693304	1	5	2	9	7	5	2	4
V	2693353	1	5	1	9	6	5	4	2
V	2694275	2	1	0	3	3	1	1	5
V	2695660	0	1	0	0	0	1	0	2
V	2695662	0	1	0	0	0	1	0	2
V	2695663	0	2	0	1	0	1	0	2
V	2695692	0	2	0	1	0	0	0	3
V	2695695	0	4	0	1	0	1	0	4
V	2695729	3	4	1	3	2	1	1	5
V	2695750	3	5	2	4	3	1	1	5
V	2695774	3	5	2	4	3	2	1	5
V	2695823	4	5	3	3	5	2	2	3
V	2695850	4	4	3	4	6	1	2	2
V	2695866	5	5	2	3	6	1	2	2
V	2695968	4	15	7	9	6	6	2	7
V	2696236	5	14	10	6	15	7	3	6
V	2696431	1	3	4	3	10	8	2	5
V	2696459	1	4	1	3	5	9	1	4
V	2696500	2	4	0	1	4	4	1	1
V	2696791	6	8	5	6	9	5	4	7
V	2697545	2	6	7	9	6	4	1	3
V	2697667	1	4	6	3	5	3	2	2
V	2697756	1	2	4	2	5	1	3	2
V	2697760	1	1	4	3	4	2	3	2
V	2697806	1	4	5	4	4	2	2	5
V	2697874	0	4	6	4	7	4	4	4
V	2697876	0	4	6	4	7	4	4	4
V	2697922	0	5	3	5	11	4	3	4
V	2697982	1	3	1	2	7	2	1	3
V	2698006	1	4	1	2	3	3	0	2
V	2698040	1	3	2	2	3	4	0	2
V	2698063	1	4	2	3	4	4	0	3
V	2698080	1	4	2	2	4	5	0	3
V	2698189	0	1	0	2	0	2	0	7
V	2698191	0	1	0	2	0	2	0	7
V	2698297	0	2	2	5	4	5	5	6
V	2698392	0	4	2	7	6	6	0	6
V	2698604	4	2	3	2	1	3	3	4
V	2698620	3	2	3	5	2	4	4	6
V	2698898	1	2	1	4	2	0	1	1
V	2698962	0	2	2	7	5	2	2	3
V	2699178	4	3	3	11	4	1	0	8
V	2699234	2	3	1	6	4	1	3	7
V	2699284	0	3	2	6	2	1	3	5
V	2699472	0	0	0	1	0	1	0	1
V	2699485	0	0	0	1	0	1	0	1
V	2699521	0	0	0	0	0	1	0	1
V	2699714	0	0	0	0	0	1	0	1
V	2699749	0	0	0	0	0	1	0	1
V	2699768	0	0	0	0	0	1	0	0
V	2699824	1	0	0	0	0	0	0	0
V	2699968	1	0	1	0	0	2	0	0
V	2700634	12	18	6	7	8	13	5	10
V	2700829	17	19	13	9	16	10	8	9
V	2701463	0	7	0	2	0	3	0	4
V	2701552	0	3	0	2	0	0	0	2
V	2701613	0	4	0	4	0	1	0	1
V	2701898	0	1	0	1	1	0	0	0
V	2702110	0	3	1	2	0	3	0	0
V	2702129	0	2	1	3	1	3	0	0
V	2702447	2	1	2	4	1	0	2	4
V	2702695	1	2	0	4	0	2	1	5
V	2702783	0	2	1	4	1	6	1	3
V	2703195	3	18	7	8	11	9	1	13
V	2703887	0	2	3	3	1	4	0	1
V	2704943	0	0	2	2	6	0	2	5
V	2705215	0	3	1	1	4	2	2	1
V	2705506	1	3	1	1	1	0	1	0
V	2706172	0	0	0	0	0	0	0	0
V	2706566	1	3	5	9	6	3	1	6
V	2706823	3	9	1	12	10	9	4	9
V	2707585	12	14	10	15	11	10	5	5
V	2707586	11	14	10	14	11	10	5	5
V	2707639	10	21	11	15	10	8	5	5
V	2708223	10	13	6	19	15	12	6	13
V	2708568	8	15	3	11	13	10	3	13
V	2709122	5	13	6	17	17	12	4	11
V	2709236	2	10	7	11	11	6	6	7
V	2709293	5	13	5	4	8	5	5	6
V	2709488	4	13	2	14	8	6	3	2
V	2709677	15	18	7	12	20	7	7	11
V	2710010	10	16	6	15	21	11	3	13
V	2710658	2	5	2	4	8	4	2	2
V	2711099	1	2	0	2	1	1	0	4
V	2711112	1	2	0	2	1	1	0	4
V	2711497	2	8	4	7	11	5	2	9
V	2712025	3	5	6	5	5	3	5	4
V	2712348	4	15	6	9	11	8	7	6
V	2712836	9	11	9	11	18	11	3	15
V	2713163	5	15	7	13	13	13	2	12
V	2713216	6	10	6	15	14	10	2	14
V	2713301	7	7	5	10	9	9	5	11
V	2714040	7	4	2	3	11	3	6	5
V	2714670	4	4	3	11	8	7	3	5
V	2715033	4	9	4	7	8	4	1	4
V	2715989	3	4	1	6	3	2	2	2
V	2716116	1	2	0	1	0	3	0	2
V	2716525	1	3	1	4	8	3	0	6
V	2716974	0	3	0	5	0	5	0	6
V	2717211	0	5	1	7	3	9	2	9
V	2717590	3	18	6	5	12	8	9	7
V	2717620	4	20	6	9	12	9	9	7
V	2718435	2	17	4	9	17	6	12	14
V	2718445	3	18	4	12	17	8	13	15
V	2719010	6	16	6	14	12	7	1	7
V	2719105	8	15	7	12	15	7	3	10
V	2719423	4	5	7	6	9	3	3	7
V	2720198	7	15	2	13	12	9	8	12
V	2720807	1	20	6	7	12	2	5	10
V	2720836	1	20	8	5	11	3	5	10
V	2720838	1	19	7	6	11	3	5	9
V	2720933	7	14	12	10	12	8	7	14
V	2721659	4	4	6	7	11	10	4	12
V	2722342	5	10	6	7	6	2	11	13
V	2722666	6	8	4	10	7	5	7	17
V	2724032	6	5	5	8	8	6	4	4
V	2724605	4	5	8	9	6	0	6	8
V	2724681	4	4	6	8	3	1	5	8
V	2724774	2	4	1	2	6	1	2	3
V	2725184	2	3	2	0	3	2	1	5
V	2725417	1	5	0	4	5	1	2	5
V	2725451	1	4	0	2	4	1	1	6
V	2725540	1	4	2	6	6	4	3	4
V	2725708	4	2	2	9	3	3	2	9
V	2725787	6	7	2	14	6	4	6	12
V	2725810	5	6	3	15	5	4	6	10
V	2725992	3	11	11	15	9	6	11	14
V	2726016	4	11	11	17	11	7	12	15
V	2726117	4	8	8	11	8	5	5	7
V	2726317	2	18	8	12	12	12	7	9
V	2727817	7	11	5	13	9	6	4	6
V	2728562	4	7	2	9	9	5	4	7
V	2728967	6	11	3	13	4	4	6	9
V	2729526	11	11	8	11	6	7	8	9
V	2729528	11	12	8	11	6	7	8	9
V	2729709	14	17	14	23	11	11	11	18
V	2730089	6	10	9	9	11	4	2	15
V	2730273	3	2	4	4	1	0	0	3
V	2730469	4	3	4	7	0	7	2	4
V	2731726	4	6	4	5	6	2	2	9
V	2731775	1	5	1	6	0	2	1	9
V	2732098	0	1	1	6	4	4	3	5
V	2732976	2	3	3	9	3	4	4	8
V	2733713	3	3	2	4	8	2	1	4
V	2733853	0	2	2	3	3	3	0	2
V	2734555	0	2	5	6	2	5	2	0
V	2734706	2	1	3	8	2	4	1	3
V	2735048	2	5	1	4	4	4	0	3
V	2735494	1	3	1	4	6	1	4	7
V	2735528	1	3	0	2	7	1	4	3
V	2736221	3	7	9	7	5	5	7	6
V	2736583	0	0	1	3	1	1	0	0
V	2736625	1	0	0	2	0	0	0	0
V	2737637	1	1	1	3	2	2	1	1
V	2737792	2	0	1	5	4	0	0	0
V	2739323	7	4	4	1	5	6	3	4
V	2739513	3	11	8	7	6	6	3	4
V	2740286	7	8	4	13	9	5	1	8
V	2740571	5	8	4	13	12	4	10	4
V	2741474	4	3	1	2	8	3	3	0
V	2743164	1	1	2	2	6	1	0	3
V	2743663	2	1	3	1	4	1	1	4
V	2743922	0	0	0	0	0	1	0	0
V	2744145	0	1	0	0	2	1	0	0
V	2744206	3	8	8	10	9	8	5	12
V	2744208	3	8	8	10	10	8	5	12
V	2744251	5	9	9	13	10	8	6	12
V	2744975	2	10	1	4	5	6	3	5
V	2745750	5	17	6	7	10	7	8	10
V	2746703	3	14	5	9	13	6	4	14
V	2747026	2	2	6	6	7	5	6	2
V	2747387	2	3	0	3	2	2	0	0
V	2747454	3	3	0	2	5	2	3	2
V	2747766	5	5	10	12	10	4	6	14
V	2748578	5	17	4	8	1	6	4	7
V	2748584	6	17	6	9	3	6	6	7
V	2748590	5	16	6	9	3	6	6	7
V	2748595	5	17	6	9	3	6	6	7
V	2748862	0	15	0	10	0	5	1	7
V	2748892	0	17	0	10	0	5	0	8
V	2748905	0	15	0	8	0	4	0	8
V	2748923	0	13	0	6	0	3	0	7
V	2748929	0	13	0	6	0	3	0	7
V	2748953	0	14	0	6	0	3	0	7
V	2748969	0	16	0	9	0	4	0	9
V	2748992	0	16	0	8	0	5	0	10
V	2748995	0	15	0	8	0	4	0	11
V	2748998	0	17	0	11	0	6	0	14
V	2749262	3	6	5	6	4	2	6	8
V	2749277	1	6	3	6	3	2	4	6
V	2749321	1	6	2	6	3	2	4	6
V	2749398	3	3	2	2	5	2	2	3
V	2749425	3	2	2	1	5	2	2	3
V	2749472	5	4	3	1	5	1	3	2
V	2749520	4	5	2	1	5	1	3	2
V	2749842	0	1	2	2	1	2	4	2
V	2749937	1	3	4	2	3	4	5	4
V	2750468	3	5	9	6	8	6	4	8
V	2750469	3	5	9	6	8	6	4	8
V	2750655	0	1	0	1	3	3	5	4
V	2751080	6	2	3	12	6	5	3	7
V	2751215	4	7	1	3	6	2	5	3
V	2751829	1	11	3	15	3	7	4	10
V	2751853	1	11	1	18	1	4	3	11
V	2751856	1	11	1	18	1	4	3	11
V	2751919	5	8	7	18	7	4	5	10
V	2751938	7	7	7	18	10	2	6	11
V	2752041	8	10	3	12	9	1	3	15
V	2752326	3	9	7	9	11	10	3	13
V	2752629	6	4	1	9	4	4	5	2
V	2752731	3	2	1	11	8	4	3	4
V	2752884	8	8	2	11	3	1	5	9
V	2753672	4	8	5	11	8	5	2	8
V	2754185	3	3	6	6	10	4	2	10
V	2754319	1	5	7	6	4	5	1	10
V	2754322	1	5	7	6	5	5	1	10
V	2754812	4	5	6	9	6	6	7	5
V	2755150	5	9	4	12	6	7	3	5
V	2755393	6	5	4	12	10	7	6	14
V	2755411	5	5	2	10	10	4	7	11
V	2755732	0	1	1	2	4	3	0	3
V	2756147	0	1	0	1	1	3	2	3
V	2756260	1	7	1	5	4	5	3	4
V	2756275	1	8	1	4	4	5	3	6
V	2756532	2	7	3	3	6	4	0	6
V	2756583	1	3	1	7	2	4	1	3
V	2756932	5	14	3	12	11	4	1	11
V	2756942	5	15	3	11	12	3	2	10
V	2758125	1	4	2	4	13	2	3	3
V	2758148	1	3	3	3	13	2	2	2
V	2758995	8	25	6	13	11	5	6	14
V	2759554	4	4	4	10	8	8	3	9
V	2759630	3	4	4	10	1	9	4	10
V	2760297	1	1	2	1	3	3	2	0
V	2760534	1	2	1	5	1	6	2	3
V	2760535	1	2	1	5	1	6	2	3
V	2760737	2	1	3	4	3	3	1	6
V	2761043	5	6	5	4	9	5	5	3
V	2762119	10	4	6	10	11	8	5	10
V	2762379	5	10	5	9	8	7	4	12
V	2762824	2	8	4	15	4	6	0	10
V	2763481	0	5	3	4	3	4	1	3
V	2763497	0	5	3	4	7	4	2	3
V	2763670	0	2	1	2	0	0	2	6
V	2763729	0	4	2	5	1	0	1	6
V	2765018	3	16	7	12	11	12	5	11
V	2765115	4	8	4	5	9	4	2	5
V	2765469	3	3	5	7	3	4	5	8
V	2765906	6	1	3	9	5	5	4	3
V	2766560	10	12	3	11	13	8	4	10
V	2766861	2	13	3	13	11	9	7	15
V	2767046	4	13	2	15	7	8	8	10
V	2767330	3	6	2	14	16	6	6	9
V	2768121	0	0	0	0	0	0	0	0
V	2769184	4	10	3	8	5	7	2	7
V	2769551	5	6	3	12	9	3	3	8
V	2769607	3	2	4	7	6	2	4	4
V	2769686	5	5	7	7	8	4	4	7
V	2769898	5	3	7	5	9	5	3	4
V	2770767	1	6	2	7	7	5	3	2
V	2771283	5	3	9	9	7	11	7	9
V	2771537	2	14	5	17	8	8	9	14
V	2771798	3	9	3	14	14	4	4	11
V	2772331	8	7	5	13	6	3	5	5
V	2772451	4	2	5	6	5	4	1	6
V	2772471	2	1	3	7	5	3	0	5
V	2772486	2	0	3	4	4	1	0	4
V	2772644	1	0	0	3	3	4	0	1
V	2773054	3	3	2	3	0	3	1	2
V	2773058	3	3	1	2	0	3	1	1
V	2773109	3	1	1	1	0	3	1	1
V	2773126	3	2	1	1	0	2	1	2
V	2773150	3	2	1	1	0	2	1	2
V	2773528	3	3	4	5	3	2	3	3
V	2773570	3	3	3	5	3	3	3	3
V	2773925	6	14	8	16	13	8	7	13
V	2773980	4	16	8	19	12	11	7	14
V	2774044	3	18	7	17	9	12	8	14
V	2774672	0	3	1	2	0	3	2	0
V	2774673	0	3	1	2	0	3	2	0
V	2774701	1	2	1	2	0	2	1	2
V	2774735	1	3	0	2	0	2	1	3
V	2774968	0	11	4	12	11	6	4	8
V	2775665	3	9	6	14	11	9	8	9
V	2775682	3	9	5	14	12	9	8	8
V	2776213	9	7	4	7	9	6	3	9
V	2776435	8	5	4	6	8	4	6	11
V	2784063	3	9	7	12	11	12	4	10
V	2784434	7	12	6	10	9	8	7	16
V	2784992	3	16	11	10	18	6	4	14
V	2786076	11	16	4	16	12	6	4	13
V	2786715	8	18	7	13	11	5	6	15
V	2788168	6	16	9	14	9	4	5	11
V	2788356	3	16	10	13	19	12	7	17
V	2788638	6	20	4	16	7	11	5	14
V	2789484	12	19	9	7	13	7	8	12
V	2789914	4	13	8	12	14	15	4	6
V	2791342	8	18	4	10	16	10	9	13
V	2791555	6	18	12	13	20	12	3	13
V	2791921	10	19	12	14	13	13	3	12
V	2793186	3	5	4	7	6	4	4	12
V	2793286	1	1	1	3	4	2	2	3
V	2794566	4	10	6	12	11	5	3	10
V	2794607	4	9	4	11	10	4	4	8
V	2795173	4	10	1	9	4	3	6	9
V	2795179	4	12	1	9	4	3	6	9
V	2795593	4	12	7	10	10	7	8	5
V	2795869	9	20	11	7	14	4	2	10
V	2796235	4	9	7	11	10	9	1	12
V	2796308	4	11	8	14	9	10	7	16
V	2797114	12	7	8	8	16	8	3	3
V	2797621	9	15	7	8	10	7	5	13
V	2797960	8	15	4	10	12	9	2	10
V	2798423	11	21	11	7	12	7	5	11
V	2799370	4	13	7	8	6	9	3	7
V	2799460	3	7	5	8	7	6	3	7
V	2799676	2	6	5	10	7	2	1	3
V	2799763	4	1	4	10	6	2	1	4
V	2799910	3	6	5	7	3	2	3	6
V	2800041	3	11	4	16	11	9	6	14
V	2800974	3	11	7	7	9	6	1	8
V	2801641	0	5	2	2	1	2	0	1
V	2801750	4	9	5	5	3	6	2	6
V	2801767	4	10	4	7	4	7	3	7
V	2801914	6	9	3	7	12	9	3	1
V	2802016	4	9	5	8	9	9	4	6
V	2802273	4	11	5	6	11	11	4	6
V	2802627	4	10	6	11	6	8	3	13
V	2802885	6	12	3	12	5	2	4	6
V	2802886	6	12	3	12	5	2	4	6
V	2802905	6	9	6	12	6	2	6	6
V	2802920	4	9	7	13	5	3	7	7
V	2802927	4	7	6	13	5	3	7	8
V	2803036	0	7	0	4	0	8	0	6
V	2803121	3	7	7	3	7	8	2	9
V	2803138	4	6	9	3	7	5	2	9
V	2803173	3	7	12	1	5	3	2	6
V	2803176	3	9	12	1	4	3	2	6
V	2803270	3	7	8	2	8	3	2	6
V	2803301	1	6	5	3	7	2	1	6
V	2803379	6	10	5	5	8	4	2	5
V	2803510	5	6	10	12	10	5	3	2
V	2803515	5	6	10	12	10	5	3	2
V	2803687	5	9	9	15	12	5	8	10
V	2803688	6	7	9	14	11	6	8	10
V	2803742	6	12	6	17	14	12	6	11
V	2803752	6	13	7	16	12	13	5	12
V	2803779	7	9	7	18	9	13	6	13
V	2803797	6	9	6	18	8	13	6	13
V	2803802	6	8	6	18	8	12	5	14
V	2803806	6	8	6	18	8	12	5	14
V	2803821	6	8	6	16	9	12	3	16
V	2803823	5	8	6	16	9	12	3	16
V	2803844	6	9	6	14	10	11	4	13
V	2803936	3	10	3	17	8	6	3	9
V	2804001	2	10	2	17	4	8	3	7
V	2804006	2	10	2	17	4	8	3	7
V	2804011	2	9	2	15	3	8	3	7
V	2804057	0	8	1	16	3	5	2	6
V	2804061	0	9	1	16	3	5	2	6
V	2804070	0	8	1	14	3	4	3	4
V	2804090	0	6	1	12	3	6	3	3
V	2804101	0	5	1	13	3	6	3	4
V	2804108	0	2	0	9	0	6	1	4
V	2804110	0	2	0	9	0	6	0	3
V	2804111	0	2	0	10	0	6	0	2
V	2804116	0	3	0	10	0	6	0	2
V	2804118	0	4	0	10	0	6	0	2
V	2804122	0	4	0	9	0	6	0	2
V	2804123	0	4	0	9	0	6	0	2
V	2805488	0	10	0	9	0	4	0	6
V	2805584	2	14	2	7	6	4	0	7
V	2805593	3	13	2	7	7	3	0	8
V	2805596	3	13	2	7	7	3	0	8
V	2805610	3	13	2	6	7	4	0	7
V	2805644	3	12	2	6	8	5	0	8
V	2805646	3	13	2	6	9	6	0	8
V	2805667	3	17	3	7	9	6	0	9
V	2805669	5	16	3	6	9	6	0	8
V	2805708	4	17	3	8	10	7	0	10
V	2805710	4	16	3	8	10	6	0	10
V	2805748	6	15	4	7	9	6	2	11
V	2805823	7	14	4	9	12	5	4	13
V	2805891	3	14	2	9	9	7	3	16
V	2806023	3	12	1	7	5	9	2	6
V	2806024	3	12	1	7	5	9	2	6
V	2806027	3	12	1	7	5	9	2	6
V	2806055	5	13	2	9	6	8	2	6
V	2806097	7	16	1	10	5	5	4	10
V	2806106	7	17	1	10	6	5	4	9
V	2806124	6	20	1	13	6	7	4	8
V	2806160	3	17	0	11	3	8	2	7
V	2806162	3	17	0	11	3	8	2	7
V	2806166	3	16	0	12	3	8	2	7
V	2806169	3	16	0	12	3	8	2	7
V	2806172	3	16	0	12	3	8	2	7
V	2806178	3	15	0	12	3	8	2	7
V	2806179	3	15	0	11	3	8	2	7
V	2806206	3	16	0	10	3	8	2	7
V	2806222	5	15	5	11	5	12	6	9
V	2806235	5	14	5	9	5	11	6	7
V	2806256	4	11	5	10	6	11	6	9
V	2806268	4	14	5	11	5	10	6	9
V	2806277	4	12	6	12	4	7	6	9
V	2806280	3	12	6	11	5	7	6	9
V	2806310	5	16	9	11	10	6	7	8
V	2806346	4	18	11	14	9	13	7	11
V	2806373	4	20	9	14	10	13	7	11
V	2806388	5	19	10	15	9	14	8	11
V	2806415	6	20	9	15	9	13	8	12
V	2806433	6	20	8	12	10	12	8	11
V	2806487	5	23	5	10	8	11	5	9
V	2806493	6	22	5	11	9	10	4	10
V	2806508	7	22	6	13	10	10	2	10
V	2806559	4	21	8	11	12	6	2	12
V	2806562	5	21	8	11	13	6	3	13
V	2806589	8	17	8	12	11	9	3	10
V	2806616	11	16	6	14	16	7	4	10
V	2806670	9	16	6	10	12	7	4	6
V	2806673	9	17	7	10	13	8	3	6
V	2806694	7	16	7	9	12	10	2	5
V	2806712	6	15	7	9	13	9	2	8
V	2806724	6	13	7	8	16	7	2	10
V	2806739	5	14	7	6	16	7	2	11
V	2806748	5	14	7	4	15	8	0	11
V	2806757	4	14	7	3	15	8	1	11
V	2806760	4	15	7	3	16	8	1	11
V	2806787	5	16	7	3	16	6	3	11
V	2806799	7	15	7	2	14	7	3	12
V	2806808	6	15	6	3	10	7	3	13
V	2806811	6	13	6	3	10	7	3	11
V	2806814	6	13	6	3	11	7	4	10
V	2806832	6	12	7	3	10	8	5	10
V	2806901	4	9	5	8	5	6	1	8
V	2807003	4	11	3	9	18	4	1	11
V	2807012	4	12	3	9	18	5	1	11
V	2807045	3	11	5	8	17	4	2	8
V	2807051	3	11	4	8	14	4	2	8
V	2807069	4	13	5	7	15	4	3	9
V	2807087	4	13	5	7	16	5	4	6
V	2807164	6	6	3	7	8	3	4	7
V	2807372	6	7	5	7	5	6	2	7
V	2807396	6	7	4	9	4	5	2	7
V	2807399	6	7	4	9	4	5	2	7
V	2807402	6	6	4	9	4	5	2	7
V	2807642	0	6	0	4	0	2	0	2
V	2807644	0	6	0	4	0	2	0	2
V	2807747	3	4	1	6	0	3	1	3
V	2807750	3	4	1	6	0	3	1	2
V	2807762	3	4	1	6	0	3	1	2
V	2807773	3	3	1	7	2	5	3	5
V	2807776	3	4	1	7	2	5	3	5
V	2807788	3	3	2	8	2	5	3	4
V	2807877	2	5	3	5	3	5	2	5
V	2807890	2	6	3	5	3	5	2	5
V	2807944	0	5	1	3	5	5	2	6
V	2807948	0	4	1	3	5	5	2	6
V	2808012	1	4	1	5	4	5	3	4
V	2808025	0	1	1	4	4	5	1	3
V	2808062	0	1	0	3	2	3	1	2
V	2808064	0	1	0	3	2	3	1	2
V	2808100	0	2	0	2	3	3	1	1
V	2808122	0	2	0	1	2	3	0	2
V	2808231	4	3	1	2	6	5	3	4
V	2808236	5	3	1	2	6	5	3	5
V	2808241	5	3	1	2	6	5	3	5
V	2808268	5	2	1	2	5	5	2	4
V	2808300	4	1	1	4	6	4	2	5
V	2808317	3	1	1	4	7	4	2	5
V	2809233	0	1	0	0	0	2	0	1
V	2809278	0	1	0	1	0	2	0	5
V	2809289	0	1	0	2	0	2	0	5
V	2809300	3	1	3	4	6	3	1	7
V	2809312	3	3	4	5	6	4	1	10
V	2809320	3	3	5	5	6	3	1	10
V	2809331	3	5	4	6	6	3	1	10
V	2809365	1	10	5	7	7	3	1	10
V	2809376	2	9	6	7	9	5	1	11
V	2809411	1	14	5	13	8	6	2	10
V	2809419	2	13	4	13	9	6	3	9
V	2809451	3	14	4	14	8	5	3	9
V	2809606	5	15	7	7	9	6	0	9
V	2809629	3	14	6	8	8	6	0	10
V	2809633	3	13	6	8	8	6	0	11
V	2809760	3	11	3	6	9	5	1	9
V	2809806	2	7	3	5	10	3	1	7
V	2810256	0	1	0	5	0	2	0	4
V	2810303	0	5	0	6	0	1	0	4
V	2810328	0	6	4	6	4	1	0	5
V	2810339	0	6	4	6	4	1	0	5
V	2810405	1	6	4	13	10	3	2	4
V	2810436	5	4	4	11	12	5	5	8
V	2810443	5	3	4	11	12	5	5	8
V	2810444	5	3	4	11	12	5	5	8
V	2810467	4	3	4	12	11	5	5	8
V	2810498	5	2	3	9	11	6	7	9
V	2810523	6	2	2	8	10	7	5	10
V	2810524	6	2	2	8	11	7	5	10
V	2810550	5	2	2	8	11	8	5	11
V	2810569	4	1	1	9	12	8	4	7
V	2810574	3	2	1	8	14	5	4	6
V	2810610	3	2	1	7	8	6	3	7
V	2810622	3	6	1	10	10	4	3	8
V	2810845	3	7	4	7	15	3	4	11
V	2810883	6	7	3	6	16	6	3	11
V	2810885	6	8	3	6	17	6	3	11
V	2810904	7	8	5	6	16	7	3	11
V	2810947	6	8	5	5	15	9	2	8
V	2810949	6	8	5	5	14	9	2	8
V	2810982	7	8	3	5	12	9	1	5
V	2810989	7	8	3	5	11	9	1	3
V	2810998	3	7	1	4	4	10	0	3
V	2811040	3	7	8	4	5	12	7	3
V	2811059	5	7	9	7	5	13	8	4
V	2811069	6	10	13	10	6	17	9	4
V	2811083	5	11	14	10	5	17	11	4
V	2811086	6	11	16	10	5	16	12	4
V	2811182	11	10	23	14	16	14	12	15
V	2811215	11	10	17	14	21	14	12	15
V	2811271	7	16	12	17	25	13	9	15
V	2811273	6	16	11	17	25	13	9	14
V	2811401	6	10	11	17	16	7	7	17
V	2811629	13	10	11	11	22	4	4	12
V	2811635	13	11	9	12	20	4	3	12
V	2811648	12	11	11	11	17	4	3	10
V	2811713	8	12	9	14	17	5	8	5
V	2811797	6	11	7	9	13	5	8	6
V	2811810	7	15	10	7	15	5	8	8
V	2811830	7	13	8	3	8	5	7	6
V	2811839	6	14	4	6	3	9	4	9
V	2811848	3	12	3	6	2	9	1	9
V	2811850	2	12	3	6	2	9	1	9
V	2811860	4	12	4	3	6	5	1	6
V	2811871	4	10	4	4	5	3	1	6
V	2811983	0	9	0	5	0	2	0	9
V	2812528	2	7	4	8	2	3	1	7
V	2812532	2	7	4	8	2	3	1	7
V	2812542	2	9	5	9	2	3	3	7
V	2812573	2	10	5	6	2	7	3	7
V	2812585	2	10	5	6	3	7	3	6
V	2812591	2	10	6	6	4	8	3	6
V	2812594	2	10	6	6	4	8	3	6
V	2812625	1	8	6	7	4	8	3	5
V	2812639	0	7	6	7	4	8	3	5
V	2812660	0	8	3	6	2	7	2	5
V	2812669	0	9	4	8	2	7	3	6
V	2812686	0	9	3	5	1	7	2	6
V	2812689	0	8	3	5	1	6	2	6
V	2812735	1	7	3	6	2	3	3	4
V	2812741	1	6	3	5	2	2	3	4
V	2812750	1	6	3	5	2	3	3	4
V	2812815	0	9	2	6	0	5	1	2
V	2812856	0	10	1	5	0	5	0	3
V	2812981	1	3	2	1	3	0	2	0
V	2813025	0	2	1	2	0	0	0	0
V	2813092	1	4	4	6	3	2	1	2
V	2813113	2	3	5	7	3	2	1	2
V	2813126	2	3	4	7	4	3	1	2
V	2813128	1	5	4	7	4	3	1	2
V	2813149	2	5	5	7	4	5	2	3
V	2813151	2	5	5	7	4	6	2	3
V	2813179	3	5	4	6	4	6	2	3
V	2813182	3	5	4	8	4	6	2	3
V	2813191	3	5	4	8	6	6	2	3
V	2813197	3	5	4	8	6	6	2	3
V	2813200	2	5	3	7	6	6	2	3
V	2813214	3	3	1	7	6	6	2	4
V	2813230	2	4	1	7	5	5	1	5
V	2813232	2	4	1	7	5	5	1	5
V	2813270	1	3	1	5	1	4	0	6
V	2813278	1	4	1	5	1	4	0	10
V	2813307	4	5	5	5	7	4	6	9
V	2813318	4	5	5	5	7	3	6	9
V	2813320	4	5	5	6	7	3	6	9
V	2813378	5	7	3	8	7	4	7	12
V	2813411	0	6	0	9	0	4	0	10
V	2813413	0	6	0	11	0	5	0	13
V	2813416	0	6	0	11	0	5	0	15
V	2813420	0	7	0	10	0	5	0	15
V	2813423	0	6	0	10	0	4	0	15
V	2813424	0	6	0	10	0	5	0	15
V	2813426	0	7	0	10	0	5	0	15
V	2813429	0	7	0	10	0	6	0	15
V	2813463	0	10	0	12	0	6	0	17
V	2813479	0	10	0	13	0	6	0	18
V	2813482	0	10	0	13	0	7	0	18
V	2813485	0	11	0	13	0	6	0	17
V	2813486	0	11	0	13	0	6	0	17
V	2813488	0	11	0	13	0	6	0	17
V	2813492	0	11	0	13	0	6	0	17
V	2813494	0	11	0	13	1	6	0	16
V	2813511	5	8	0	13	2	6	3	16
V	2813515	5	8	0	14	2	6	3	15
V	2813521	5	9	1	14	2	6	3	15
V	2813575	0	12	2	17	0	6	3	11
V	2813581	0	11	2	17	0	6	3	10
V	2813706	3	9	5	16	1	5	2	6
V	2813711	3	9	5	16	1	5	2	7
V	2813724	3	9	5	16	2	5	2	6
V	2813757	4	8	5	12	5	5	3	7
V	2813771	3	8	4	10	4	4	2	8
V	2813772	3	9	4	10	4	4	2	8
V	2813781	3	10	4	10	4	4	2	7
V	2813783	3	9	4	10	6	4	2	8
V	2813795	5	8	6	11	8	3	7	9
V	2813805	5	8	6	12	8	5	7	10
V	2813808	5	8	6	12	8	5	7	10
V	2813811	5	8	6	11	8	5	7	10
V	2813814	7	8	6	11	8	5	7	11
V	2813826	7	6	8	11	10	5	7	12
V	2813832	7	7	8	12	10	5	7	13
V	2813870	1	9	0	16	2	4	1	12
V	2813883	1	7	0	15	2	4	1	13
V	2813933	0	7	0	14	0	5	0	16
V	2813934	0	7	0	14	0	5	0	16
V	2813979	0	6	0	12	0	1	0	15
V	2814086	4	5	4	10	5	3	8	7
V	2814104	3	7	3	7	5	3	6	7
V	2814117	3	6	2	4	4	2	4	3
V	2814124	3	5	2	5	3	2	3	3
V	2814125	3	5	2	5	3	2	3	3
V	2814140	2	4	2	5	3	2	4	2
V	2814173	2	4	0	5	3	2	3	3
V	2814233	0	6	0	7	1	2	0	4
V	2814242	3	7	1	7	7	2	3	3
V	2814250	3	7	1	7	7	2	3	3
V	2814267	3	7	2	10	9	2	4	3
V	2814288	4	8	2	11	11	2	4	5
V	2814300	5	8	2	13	12	2	4	6
V	2814321	4	11	1	14	11	3	4	5
V	2814324	4	11	1	14	11	3	4	5
V	2814357	4	11	1	14	10	2	4	5
V	2814381	3	9	1	13	9	2	3	5
V	2814389	3	9	1	14	10	2	3	5
V	2814412	2	9	0	11	8	2	1	5
V	2814423	4	9	0	12	8	2	2	5
V	2814437	4	9	0	11	7	2	1	4
V	2814438	4	9	0	11	7	2	1	4
V	2814453	4	11	0	10	8	2	1	3
V	2814459	4	11	0	8	6	2	1	4
V	2814462	4	11	0	8	6	1	1	3
V	2814467	4	11	0	9	6	1	1	4
V	2814580	0	6	0	4	0	2	0	3
V	2814590	0	5	0	5	0	2	0	5
V	2814708	2	7	2	5	7	6	2	3
V	2814753	2	9	3	5	8	6	0	3
V	2814788	0	9	3	4	9	6	0	2
V	2814811	1	6	2	4	8	6	0	3
V	2814870	3	9	5	4	9	6	0	7
V	2814885	3	9	5	4	7	7	0	7
V	2814891	3	9	6	5	7	7	0	7
V	2814896	3	10	6	5	7	7	0	7
V	2814903	3	10	5	5	6	6	0	7
V	2814904	3	10	5	5	6	6	0	7
V	2814917	3	11	5	4	8	5	0	7
V	2814918	3	12	5	4	8	5	0	7
V	2814926	4	13	6	4	8	5	1	7
V	2814928	4	12	6	3	8	6	1	5
V	2814957	4	13	5	3	13	5	1	4
V	2814963	5	13	5	3	13	5	1	4
V	2814987	6	10	4	3	12	6	1	3
V	2815009	4	4	5	3	12	6	1	1
V	2815060	4	3	4	3	10	4	1	2
V	2815084	5	5	6	3	12	4	3	4
V	2815089	5	5	7	4	13	4	4	4
V	2815094	8	6	8	7	17	4	5	5
V	2815123	6	5	5	8	11	3	5	7
V	2815126	6	6	5	9	11	3	5	7
V	2815138	6	8	5	10	12	3	5	8
V	2815168	5	12	5	10	10	6	5	9
V	2815180	4	12	5	9	9	6	5	9
V	2815192	2	13	4	7	7	5	4	9
V	2815201	0	12	3	8	0	4	2	9
V	2815204	0	13	3	9	0	4	1	10
V	2815210	0	14	3	9	0	4	1	9
V	2815215	0	14	0	9	0	3	0	9
V	2815217	0	14	0	9	0	3	0	9
V	2815219	0	14	0	9	0	3	0	9
V	2815224	0	14	0	9	0	3	0	9
V	2815226	0	14	0	9	0	3	0	10
V	2815229	0	14	0	9	0	3	0	11
V	2815266	5	13	4	8	4	4	5	10
V	2815293	7	12	4	4	5	4	6	9
V	2815353	4	4	4	3	5	3	5	5
V	2815359	4	2	3	3	3	3	4	2
V	2815364	3	2	3	3	3	3	4	2
V	2815365	3	2	2	3	3	3	4	2
V	2815374	4	2	2	3	3	2	4	1
V	2815531	0	3	0	2	0	1	0	5
V	2815547	0	3	0	3	0	1	0	5
V	2815559	0	3	0	3	0	1	0	6
V	2815595	0	3	0	3	0	3	0	5
V	2815611	0	4	0	3	0	5	0	5
V	2815621	0	5	0	5	0	5	0	5
V	2815648	0	4	0	8	0	5	0	6
V	2815649	0	4	0	8	0	5	0	6
V	2815660	0	4	0	8	0	4	0	6
V	2815671	0	5	0	8	0	6	0	6
V	2815672	0	5	0	8	0	6	0	6
V	2815675	0	4	0	8	0	5	0	6
V	2815684	0	4	0	8	0	5	0	6
V	2815694	0	4	0	7	0	5	0	6
V	2815751	3	7	4	9	7	8	4	3
V	2815756	3	7	4	9	7	8	4	3
V	2815769	3	9	4	8	6	9	4	5
V	2815771	3	9	4	8	6	9	4	5
V	2815783	3	9	4	8	6	9	5	6
V	2815784	3	9	4	8	6	9	5	6
V	2815823	4	11	3	10	5	8	4	7
V	2815853	2	12	2	10	3	7	3	8
V	2815863	2	12	2	10	3	6	3	10
V	2815889	2	12	0	7	2	5	6	11
V	2815897	2	13	0	8	2	4	6	11
V	2815952	0	9	0	10	0	4	0	11
V	2815958	0	9	0	9	0	3	0	11
V	2815968	0	9	0	9	0	4	0	12
V	2815977	0	9	0	6	0	4	0	13
V	2815986	0	9	0	6	0	4	0	13
V	2815988	0	9	0	6	0	4	0	12
V	2815990	0	9	0	6	0	4	0	12
V	2815994	0	9	0	5	0	4	0	12
V	2816009	0	9	0	5	0	4	0	14
V	2816010	0	9	0	4	0	3	0	14
V	2816013	0	8	0	5	0	3	0	13
V	2816092	6	11	4	8	9	3	5	12
V	2816103	7	10	6	7	11	3	6	9
V	2816107	7	10	6	7	11	3	6	9
V	2816150	0	10	1	7	2	5	0	8
V	2816154	0	10	1	7	0	5	0	8
V	2816156	0	10	0	7	0	4	0	8
V	2816161	0	9	0	7	0	5	0	7
V	2816162	0	9	0	7	0	5	0	7
V	2816190	0	6	0	4	0	6	0	6
V	2816276	3	4	5	5	6	5	4	8
V	2816279	3	4	5	6	6	5	4	10
V	2816357	0	2	0	4	0	2	0	5
V	2816360	0	2	0	4	0	2	0	4
V	2816362	0	1	0	4	0	2	0	4
V	2816377	0	1	1	3	0	2	0	4
V	2816379	0	1	1	3	0	2	0	4
V	2816403	1	1	3	4	5	2	0	3
V	2816419	1	1	3	4	5	2	0	3
V	2816433	1	3	3	7	5	2	0	3
V	2816455	2	3	3	7	5	0	0	3
V	2816479	2	3	3	5	5	0	0	3
V	2816548	3	4	2	3	10	0	4	4
V	2816555	3	4	2	3	10	0	4	4
V	2816556	3	4	2	3	10	0	4	3
V	2816560	3	4	2	3	11	0	4	4
V	2816584	3	4	3	2	12	0	6	5
V	2816592	3	4	3	1	12	0	6	4
V	2816601	3	5	3	2	12	0	6	4
V	2816607	4	5	5	2	13	0	6	4
V	2816654	2	8	4	1	3	0	2	5
V	2816655	2	8	4	1	3	0	2	5
V	2816688	2	9	9	3	11	0	6	6
V	2816758	0	8	2	8	1	3	3	7
V	2816776	2	8	5	10	4	3	7	7
V	2816790	3	9	5	9	6	3	7	4
V	2816808	4	10	5	12	7	3	8	3
V	2816826	5	12	5	12	10	6	10	2
V	2816908	5	13	8	12	11	5	7	3
V	2816910	5	13	6	12	11	5	7	3
V	2816922	5	12	8	10	13	5	8	4
V	2816929	6	8	8	10	13	4	8	4
V	2816940	6	12	11	9	13	4	7	6
V	2816955	7	14	12	10	17	4	5	8
V	2816982	10	13	12	9	20	6	5	8
V	2817030	15	11	11	8	22	6	3	10
V	2817054	15	12	15	11	23	6	5	10
V	2817084	16	10	14	13	19	6	5	8
V	2817096	15	9	14	12	19	8	6	8
V	2817138	13	11	11	12	13	7	6	10
V	2817157	10	13	10	12	11	6	6	10
V	2817191	0	11	0	13	0	5	0	12
V	2817233	0	9	0	11	0	7	0	12
V	2817360	16	10	16	12	18	8	7	16
V	2817361	16	10	16	12	18	8	7	15
V	2817376	19	12	17	12	26	7	9	17
V	2817420	17	12	21	14	30	6	16	19
V	2817465	15	10	19	12	32	7	19	22
V	2817468	15	11	20	14	33	7	20	22
V	2817537	12	12	18	16	33	5	22	24
V	2817578	14	12	16	19	25	5	30	20
V	2817611	16	13	17	18	25	10	31	18
V	2817618	16	12	17	18	24	9	31	17
V	2817663	18	19	20	15	30	10	32	17
V	2817668	18	18	19	13	30	10	32	14
V	2817675	18	19	19	14	30	8	30	13
V	2817720	15	16	22	9	27	9	21	16
V	2817726	15	17	23	8	30	10	21	16
V	2817777	14	13	15	7	36	8	21	16
V	2817813	14	12	16	13	36	9	16	18
V	2817876	13	13	13	15	30	9	13	16
V	2817915	9	7	10	16	25	10	10	16
V	2817943	7	5	9	17	24	9	10	15
V	2817963	6	5	7	12	21	8	6	13
V	2817990	5	4	6	10	22	10	6	15
V	2818028	4	5	6	8	20	5	6	15
V	2818078	2	4	2	7	11	6	1	10
V	2818094	2	4	2	8	10	3	1	12
V	2818095	2	4	2	8	10	3	1	12
V	2818136	3	3	6	8	17	4	7	10
V	2818144	3	3	6	8	17	4	7	9
V	2818152	3	4	7	8	18	4	7	9
V	2818238	2	5	6	4	7	5	6	10
V	2818610	0	4	0	9	0	10	0	4
V	2818775	0	9	0	5	0	3	0	8
V	2818778	0	9	0	5	0	3	0	8
V	2818909	0	8	0	1	0	6	1	7
V	2818919	1	5	1	0	1	5	1	5
V	2818925	0	5	0	2	0	4	1	5
V	2819066	5	5	6	4	10	3	6	5
V	2819089	4	6	2	4	8	4	4	5
V	2819091	4	6	2	4	8	4	3	5
V	2819096	4	5	2	4	7	4	4	5
V	2819099	4	6	2	4	7	4	4	5
V	2819101	4	5	2	4	7	4	4	5
V	2819107	5	5	3	6	11	5	6	4
V	2819118	5	5	2	6	12	4	6	4
V	2819131	5	5	1	6	11	4	8	4
V	2819135	5	5	1	6	11	4	8	5
V	2819147	5	4	1	7	9	4	7	2
V	2819161	3	4	1	8	9	4	3	2
V	2819165	3	4	1	8	9	4	3	2
V	2819186	4	5	1	8	10	4	5	2
V	2819188	4	5	1	8	10	4	5	2
V	2819206	4	4	1	7	11	4	7	2
V	2819228	4	5	1	10	10	4	7	3
V	2819290	5	6	5	10	11	4	6	1
V	2819300	6	6	6	8	12	4	7	3
V	2819302	6	6	6	8	12	4	7	3
V	2819330	6	6	6	8	13	4	6	4
V	2819331	6	6	6	8	13	4	6	4
V	2819369	8	4	4	6	12	4	4	4
V	2819391	8	3	0	2	11	3	4	5
V	2819415	8	3	0	2	10	3	3	5
V	2819417	8	3	0	2	10	3	2	5
V	2819425	9	3	0	1	9	3	3	4
V	2819446	6	1	2	1	8	1	2	1
V	2819449	6	1	2	1	8	1	2	1
V	2819470	7	1	2	2	11	1	4	1
V	2819478	6	1	4	3	9	1	4	1
V	2819481	7	3	5	5	9	1	5	1
V	2819486	8	3	5	5	8	1	6	1
V	2819500	9	4	6	5	10	1	7	0
V	2819513	10	4	6	5	11	1	7	0
V	2819520	12	4	7	5	11	1	8	0
V	2819527	12	4	8	5	11	2	8	0
V	2819576	8	4	8	5	8	2	5	4
V	2819586	10	5	11	5	16	2	8	5
V	2819592	10	5	11	6	16	2	9	5
V	2819600	10	5	11	6	16	2	9	6
V	2819604	10	8	11	6	16	4	9	6
V	2819610	9	8	11	6	16	4	9	6
V	2819623	11	8	13	6	16	6	9	5
V	2819635	8	7	12	5	16	6	8	5
V	2819652	9	7	13	5	15	6	7	5
V	2819653	9	7	13	5	15	6	7	5
V	2819692	11	8	11	7	17	6	7	7
V	2819713	10	10	10	8	19	8	9	13
V	2819719	11	10	11	8	19	9	9	16
V	2819725	13	10	12	8	21	9	8	15
V	2819730	12	11	12	8	19	10	7	16
V	2819806	12	8	11	14	19	12	9	16
V	2819808	12	8	11	14	19	12	9	16
V	2819815	11	9	10	14	19	10	9	15
V	2819827	10	10	9	14	18	11	8	18
V	2819830	10	10	9	13	17	10	8	18
V	2819839	9	10	9	13	17	10	7	18
V	2819860	9	7	8	14	11	10	6	17
V	2819918	9	7	12	12	23	9	5	19
V	2819929	9	8	13	12	24	9	5	19
V	2819960	8	6	13	10	25	10	7	18
V	2819963	8	5	13	9	25	10	7	18
V	2819966	9	5	13	9	25	10	7	18
V	2819972	9	5	13	8	25	11	7	18
V	2819975	9	5	13	8	25	11	7	18
V	2820006	11	2	14	6	30	8	7	14
V	2820008	11	2	14	6	30	8	7	14
V	2820035	12	3	12	7	28	7	11	5
V	2820053	11	3	13	8	25	6	9	5
V	2820068	10	4	11	11	24	6	12	6
V	2820070	10	3	11	11	23	7	12	6
V	2820071	10	3	11	11	25	6	12	6
V	2820107	11	6	12	14	27	8	11	6
V	2820114	13	6	12	14	25	8	11	8
V	2820121	12	7	13	14	24	9	12	8
V	2820128	12	8	13	15	24	9	12	8
V	2820143	10	11	12	17	25	9	11	10
V	2820149	10	11	12	17	22	9	10	10
V	2820156	10	12	12	17	22	8	10	10
V	2820162	10	12	12	17	21	7	8	13
V	2820166	10	12	12	17	20	7	8	14
V	2820170	10	12	10	16	19	6	7	16
V	2820179	8	11	6	14	15	5	5	14
V	2820186	8	11	6	15	15	4	5	13
V	2820216	17	13	11	15	37	7	15	13
V	2820231	18	14	10	16	38	7	16	14
V	2820234	18	14	10	16	38	7	16	14
V	2820396	8	11	13	15	28	6	7	8
V	2820661	8	4	9	4	20	7	6	7
V	2820728	5	4	5	4	21	5	5	3
V	2820918	6	2	6	4	14	4	9	3
V	2820937	7	2	6	4	14	3	10	3
V	2820975	6	1	4	4	12	3	11	6
V	2821231	8	7	12	4	18	3	11	4
V	2821263	5	8	7	6	4	6	6	3
V	2821307	4	8	6	8	5	4	3	5
V	2821355	3	6	5	8	5	3	1	7
V	2821368	4	6	5	8	6	3	2	7
V	2821370	4	6	5	8	6	3	2	7
V	2821377	4	4	5	6	7	3	2	7
V	2821528	2	7	1	4	15	3	9	11
V	2821565	3	8	1	4	17	4	12	14
V	2821854	5	5	4	3	5	2	2	1
V	2822012	8	8	6	13	9	6	6	6
V	2822027	8	8	5	12	9	6	6	6
V	2822360	3	6	8	4	5	10	2	2
V	2822962	1	4	3	1	0	4	0	5
V	2824042	3	7	9	5	9	4	2	7
V	2824234	5	10	10	13	17	4	3	8
V	2825729	6	5	9	8	17	4	5	6
V	2825755	7	8	10	8	24	5	6	9
V	2826030	12	20	9	9	16	12	6	9
V	2826418	1	1	0	2	0	2	0	0
V	2826436	0	1	0	2	0	2	0	1
V	2826880	1	4	2	3	6	8	0	3
V	2826988	3	8	1	5	6	8	0	1
V	2827392	1	0	0	1	2	1	0	0
V	2828028	0	3	3	1	1	2	0	2
V	2828151	0	0	0	1	3	1	1	0
V	2828581	1	1	0	2	0	1	1	4
V	2828598	0	1	0	3	0	1	1	4
V	2828666	0	1	2	4	1	2	1	4
V	2828681	0	1	3	6	1	3	1	6
V	2830028	1	2	2	0	5	2	3	1
V	2830029	1	2	2	0	5	2	3	1
V	2830305	1	5	8	5	7	4	2	5
V	2830364	2	5	7	6	5	6	4	6
V	2830447	2	7	7	11	6	6	5	5
V	2830529	8	9	4	13	10	5	5	7
V	2830881	9	12	11	21	9	6	9	25
V	2832575	0	4	2	6	1	0	0	4
V	2832915	2	7	2	11	5	2	0	10
V	2833119	2	7	5	6	4	6	2	10
V	2833173	2	4	4	7	4	5	1	9
V	2833684	2	2	1	7	2	5	2	3
V	2834033	5	7	8	7	10	5	4	11
V	2834232	1	7	8	6	11	3	4	2
V	2834524	2	7	4	6	9	4	2	6
V	2834845	2	7	2	5	5	3	7	7
V	2834863	2	7	2	4	7	2	6	7
V	2834951	2	4	0	6	5	2	4	6
V	2835406	0	3	2	4	5	3	5	7
V	2835633	3	15	6	3	8	5	3	7
V	2835694	9	15	4	3	12	5	4	17
V	2835796	9	16	6	4	12	4	4	17
V	2835890	8	17	4	9	8	7	5	8
V	2836553	1	9	3	9	1	1	0	7
V	2836676	0	8	0	9	0	2	0	6
V	2836685	0	8	0	10	0	2	0	6
V	2836688	0	8	0	10	0	2	0	6
V	2836691	0	9	0	10	0	2	0	6
V	2836696	0	10	0	10	0	2	0	5
V	2836697	0	10	0	10	0	2	0	5
V	2836701	0	9	0	10	0	2	0	5
V	2836715	0	9	0	9	0	3	0	3
V	2836932	0	6	0	8	0	1	0	3
V	2838933	3	5	7	3	3	6	2	7
V	2839104	2	2	6	10	7	7	6	7
V	2839249	5	6	8	10	6	7	6	12
V	2840486	3	3	1	1	4	3	1	5
V	2840568	3	3	1	3	2	2	1	5
V	2841063	4	9	1	10	2	0	2	4
V	2841253	5	10	8	11	8	4	5	7
V	2841341	2	12	3	13	11	10	7	5
V	2841610	5	9	5	10	12	5	5	14
V	2841622	6	13	6	10	12	4	5	17
V	2841839	7	12	10	8	6	4	7	11
V	2842372	3	7	8	17	12	14	4	19
V	2842982	7	6	7	5	6	3	2	5
V	2843287	4	11	1	6	1	3	5	6
V	2843302	4	11	1	6	2	3	3	8
V	2844136	5	6	4	7	5	4	3	5
V	2844266	3	9	7	11	7	5	4	9
V	2844305	1	10	7	9	6	5	5	8
V	2844586	0	5	4	7	7	3	3	8
V	2844596	1	5	4	9	7	3	4	8
V	2844615	1	6	5	13	7	2	5	7
V	2844665	3	10	7	14	11	2	5	11
V	2844730	6	11	4	17	11	3	5	12
V	2844980	7	13	5	12	14	9	6	11
V	2846010	5	4	6	4	8	2	4	6
V	2846334	4	7	3	7	5	5	1	10
V	2846431	6	2	6	14	6	4	1	13
V	2846739	2	6	6	13	11	2	4	18
V	2847160	4	7	3	10	2	6	1	2
V	2847251	1	6	3	2	3	2	2	0
V	2847779	0	3	0	2	3	0	0	0
V	2847791	0	1	0	2	3	0	0	0
V	2849127	3	13	7	6	5	7	2	9
V	2849217	2	11	6	7	4	5	2	8
V	2849221	2	11	5	6	3	5	2	7
V	2849222	2	11	5	6	3	5	2	7
V	2849340	3	5	4	7	9	5	2	2
V	2851586	3	7	3	5	9	4	2	6
V	2852012	2	7	7	7	5	1	3	2
V	2852580	4	12	8	9	12	5	3	6
V	2852652	5	7	8	9	15	4	3	8
V	2852653	5	7	8	9	15	4	3	8
V	2852854	7	4	4	11	5	5	4	6
V	2853988	3	4	4	2	4	0	1	3
V	2854115	3	1	2	0	5	2	1	3
V	2855279	19	9	10	15	8	3	10	15
V	2855616	5	7	2	4	12	7	2	6
V	2855631	5	6	2	4	11	6	3	6
V	2856046	2	5	7	7	4	2	5	5
V	2856119	0	5	5	8	7	1	4	4
V	2856726	5	10	5	10	10	11	3	13
V	2858306	7	7	6	12	6	4	1	5
V	2858402	7	14	4	14	5	8	1	8
V	2858578	4	4	3	3	1	1	0	3
V	2858659	4	6	3	4	7	3	5	5
V	2861473	5	7	10	19	9	11	7	16
V	2861974	6	11	4	12	5	5	1	11
V	2862160	0	8	0	6	0	5	0	6
V	2862167	0	8	0	8	0	10	0	6
V	2862168	0	8	0	8	0	10	0	6
V	2862779	1	3	2	1	3	2	2	2
V	2862879	2	9	4	1	7	7	4	6
V	2863957	8	11	8	8	9	6	4	10
V	2865133	6	13	7	18	18	6	4	17
V	2865253	5	14	10	21	16	6	3	13
V	2865518	3	5	3	7	2	9	2	6
V	2865610	3	5	1	1	4	5	1	3
V	2865694	1	1	1	0	3	3	0	2
V	2866151	4	7	6	9	10	6	5	7
V	2866457	8	13	9	11	11	8	4	10
V	2866776	6	20	7	12	8	10	10	14
V	2866780	6	20	7	12	8	10	10	13
V	2866894	3	11	7	10	12	4	5	11
V	2867275	3	5	3	9	4	4	3	4
V	2867286	3	3	2	9	4	3	2	4
V	2868031	3	8	3	5	5	4	0	10
V	2868048	3	6	2	6	4	4	0	9
V	2868835	1	2	1	3	1	2	0	4
V	2868981	0	1	1	1	1	4	0	0
V	2869372	6	7	8	5	6	6	3	9
V	2869752	1	0	1	4	2	0	0	1
V	2869853	7	6	5	9	7	4	0	8
V	2870662	1	7	3	6	6	1	3	10
V	2870666	1	7	3	6	6	1	3	9
V	2871604	5	15	7	17	12	5	8	13
V	2871928	4	7	7	14	13	3	4	10
V	2872271	3	9	3	12	14	10	5	15
V	2872721	3	13	5	7	7	3	2	5
V	2873121	7	15	6	15	18	7	7	6
V	2873497	5	8	11	15	9	7	3	4
V	2873533	7	6	9	14	11	6	1	4
V	2873651	5	7	5	12	10	8	3	8
V	2873652	5	7	5	12	10	8	3	8
V	2873750	4	6	4	11	10	9	7	6
V	2874216	7	8	9	12	4	8	5	16
V	2874825	1	3	6	5	6	6	2	4
V	2874888	2	3	5	5	5	4	2	4
V	2874974	1	3	7	6	1	4	2	2
V	2876060	10	9	3	7	9	7	1	5
V	2876628	3	16	18	13	16	8	3	11
V	2876799	10	17	8	11	7	9	4	8
V	2876981	0	0	3	0	6	1	1	0
V	2877241	2	4	2	6	4	1	1	5
V	2877876	2	9	9	4	5	5	2	5
V	2878648	3	3	3	9	0	2	3	2
V	2878753	0	5	1	7	5	6	1	6
V	2878818	0	6	3	7	6	7	1	6
V	2878840	0	6	4	7	6	7	1	6
V	2879467	2	7	5	4	9	5	1	2
V	2879881	3	10	4	4	5	2	2	7
V	2880157	11	10	4	4	13	7	5	18
V	2881218	4	8	7	11	11	4	4	10
V	2881222	4	8	7	11	10	4	4	8
V	2882363	7	13	8	15	6	13	3	6
V	2882485	6	15	10	21	16	11	6	7
V	2882571	8	16	10	19	18	15	6	5
V	2882690	13	25	7	12	25	16	2	9
V	2883625	10	19	8	12	15	10	5	12
V	2883634	9	16	7	12	15	8	4	12
V	2883949	7	11	5	10	7	6	3	7
V	2883963	4	11	5	8	7	6	4	5
V	2884072	5	9	5	4	8	1	3	7
V	2884328	1	2	1	4	3	2	0	4
V	2884787	4	9	6	14	12	6	7	10
V	2886249	8	13	6	25	9	8	11	13
V	2887081	1	6	4	6	9	2	5	6
V	2887353	6	8	7	9	11	2	5	7
V	2887655	4	9	3	12	13	2	0	11
V	2887656	4	9	3	12	13	2	0	11
V	2887659	4	9	3	12	13	2	0	8
V	2887662	4	9	3	12	13	3	0	8
V	2887665	4	9	3	12	13	3	0	7
V	2887687	5	7	3	11	8	3	0	5
V	2887692	4	6	3	10	8	3	0	5
V	2887694	4	6	3	10	7	3	0	5
V	2887700	4	6	3	10	7	4	0	5
V	2887704	4	6	3	10	7	4	0	4
V	2887719	3	5	3	9	7	4	0	4
V	2887721	3	5	3	8	7	4	0	4
V	2887742	3	6	3	8	4	4	0	5
V	2887743	3	6	3	8	4	4	0	5
V	2887763	3	6	3	8	4	4	0	6
V	2887808	0	3	2	4	2	4	0	3
V	2887818	0	3	2	4	2	3	0	3
V	2887836	0	2	2	2	4	2	0	2
V	2888092	0	2	0	2	0	5	0	5
V	2888162	2	4	1	6	5	5	1	11
V	2888165	2	4	1	6	5	5	1	11
V	2888191	4	6	11	12	10	5	7	10
V	2888224	4	12	13	15	14	7	7	10
V	2888257	6	12	13	15	13	6	6	11
V	2888280	6	15	12	18	15	8	7	14
V	2888283	4	12	11	16	14	6	7	14
V	2888286	4	12	11	16	14	6	7	13
V	2888299	4	10	8	15	16	5	7	13
V	2888311	4	10	8	15	16	6	7	12
V	2888317	4	10	9	15	17	5	6	13
V	2888329	4	10	9	14	17	5	4	13
V	2888359	2	7	8	15	17	5	5	12
V	2888362	2	7	5	14	18	5	5	11
V	2888367	2	7	5	14	17	5	5	11
V	2888454	5	12	6	12	7	9	5	13
V	2888478	6	14	9	11	7	8	8	16
V	2888479	6	14	9	11	7	8	8	16
V	2888491	7	13	9	11	7	9	9	16
V	2888575	6	11	10	13	15	7	8	17
V	2888611	8	8	9	17	15	6	7	15
V	2888644	7	8	10	15	13	6	6	12
V	2888653	7	8	9	15	12	6	6	11
V	2888659	7	8	9	14	12	6	5	10
V	2888686	8	7	8	12	9	5	4	7
V	2888689	8	7	8	12	7	5	3	7
V	2888706	7	7	8	12	10	5	4	7
V	2888719	7	7	7	11	7	5	4	5
V	2888725	7	7	6	9	7	5	4	5
V	2888732	6	7	5	9	7	5	4	5
V	2888736	6	7	4	8	7	5	4	5
V	2888737	6	7	4	8	7	5	4	5
V	2888749	5	7	4	8	7	5	4	6
V	2888754	4	6	4	5	7	3	4	3
V	2888762	3	6	2	5	6	2	4	2
V	2888769	3	6	2	5	6	2	4	3
V	2888821	2	7	5	2	2	2	2	1
V	2888827	2	4	5	1	2	1	2	1
V	2888853	2	5	4	2	2	2	2	4
V	2888857	2	7	4	3	3	2	2	4
V	2889290	3	12	4	8	10	4	2	5
V	2889536	5	19	8	14	13	4	11	21
V	2889807	3	12	2	21	8	7	1	15
V	2889808	3	12	2	21	8	7	0	15
V	2890308	2	6	4	17	8	7	7	10
V	2890371	3	5	4	19	6	7	6	13
V	2890634	0	4	0	2	0	1	0	3
V	2890635	0	4	0	2	0	1	0	2
V	2890637	0	4	0	2	0	1	0	2
V	2890851	0	1	0	1	0	0	0	1
V	2892740	1	3	2	4	1	4	0	5
V	2893054	6	10	8	10	13	9	11	25
V	2893127	6	9	8	18	12	9	8	20
V	2894620	5	4	3	7	5	7	4	5
V	2895775	2	12	5	12	10	7	2	11
V	2895902	3	5	1	6	5	5	1	6
V	2896161	2	2	1	2	3	4	0	3
V	2896949	3	6	3	10	4	6	2	4
V	2897167	0	8	8	7	6	3	4	7
V	2897233	1	8	8	7	6	3	4	6
V	2897251	1	10	8	6	9	3	2	5
V	2897272	2	9	7	5	8	2	3	4
V	2897440	2	9	2	3	1	5	3	6
V	2897947	2	13	1	8	1	10	0	10
V	2897951	2	13	1	8	1	10	0	10
V	2897955	2	13	1	8	1	10	0	10
V	2897956	2	13	1	8	1	10	0	10
V	2897962	2	13	1	8	1	10	0	10
V	2897973	8	12	4	8	7	10	1	10
V	2897982	9	12	4	7	8	9	1	8
V	2897986	9	11	4	7	8	10	2	8
V	2898001	9	9	4	7	9	8	2	7
V	2898002	9	9	4	8	10	8	2	7
V	2898020	10	11	5	8	11	10	3	10
V	2898036	9	11	5	8	12	9	3	9
V	2898039	9	11	5	8	12	9	3	9
V	2898052	9	10	6	10	12	8	3	10
V	2898059	9	10	6	9	12	7	3	9
V	2898064	9	9	6	9	12	7	3	10
V	2898069	10	9	6	11	12	7	3	10
V	2898104	6	14	7	12	12	7	4	10
V	2898117	4	9	6	12	9	3	4	9
V	2898120	4	10	6	12	9	4	4	9
V	2898132	4	10	6	12	7	3	4	10
V	2898138	4	10	4	11	5	3	4	9
V	2898155	7	12	7	11	4	4	6	11
V	2898165	6	11	6	11	4	2	5	8
V	2898192	10	12	8	10	6	3	5	10
V	2898213	10	15	7	7	6	5	4	14
V	2898219	9	16	7	8	6	5	5	14
V	2898267	8	11	5	8	8	5	5	14
V	2898275	7	11	5	9	7	5	5	13
V	2898276	7	11	4	9	7	5	5	13
V	2898295	7	11	3	10	7	6	6	15
V	2898296	7	11	3	10	7	6	6	15
V	2898348	7	14	6	11	9	6	6	15
V	2898363	6	12	6	10	9	9	5	12
V	2898365	6	12	6	10	9	9	5	12
V	2898372	5	12	6	10	8	8	4	11
V	2898377	5	12	6	10	8	8	4	11
V	2898379	5	12	6	10	8	8	4	11
V	2898386	5	12	5	10	6	7	3	11
V	2898405	3	12	5	9	4	5	2	13
V	2898416	0	11	3	9	2	6	1	13
V	2898448	0	11	3	6	5	5	1	12
V	2898454	0	11	3	7	5	5	1	13
V	2898466	0	8	3	6	5	6	1	11
V	2898484	0	9	3	6	5	6	1	9
V	2898494	0	8	1	6	3	6	0	8
V	2898501	0	5	0	5	2	7	0	7
V	2898506	0	5	0	5	2	7	0	7
V	2898512	0	5	0	3	2	6	0	4
V	2898513	0	5	0	3	2	6	0	4
V	2898519	0	5	0	3	2	5	0	4
V	2898527	0	5	0	2	0	7	0	4
V	2898537	0	4	0	2	2	5	0	4
V	2898540	0	4	0	2	2	5	0	4
V	2898570	2	7	2	4	7	7	2	8
V	2898591	3	7	2	4	8	6	2	6
V	2898609	3	7	2	3	9	6	2	6
V	2898636	2	5	3	3	8	7	4	5
V	2898638	2	5	3	3	8	7	4	5
V	2898642	2	5	3	3	8	8	6	6
V	2898651	2	6	3	4	9	9	6	6
V	2898677	3	7	4	4	12	9	5	6
V	2898681	3	7	4	4	12	9	5	6
V	2898699	4	7	5	4	12	8	5	8
V	2898731	3	7	5	6	12	7	5	8
V	2898840	4	6	6	4	8	4	4	5
V	2898882	5	6	3	5	6	2	1	5
V	2898911	3	5	3	6	4	0	1	4
V	2898915	2	5	3	6	4	0	1	4
V	2898929	2	5	1	5	2	0	1	4
V	2898951	2	5	1	5	2	0	0	3
V	2898974	2	5	1	5	2	0	0	2
V	2898989	2	4	1	4	2	0	0	2
V	2898992	2	4	1	4	2	0	0	3
V	2899001	2	4	1	4	2	0	0	4
V	2899009	2	6	1	3	2	1	0	5
V	2899043	0	4	0	2	0	1	0	4
V	2899206	0	0	0	3	0	6	0	4
V	2899209	0	0	0	3	0	5	0	4
V	2899223	0	0	0	3	0	4	0	3
V	2899227	0	0	0	3	0	4	0	3
V	2899488	3	12	3	5	4	10	1	11
V	2899491	3	11	3	4	4	9	1	11
V	2899515	3	8	3	5	8	6	1	10
V	2899533	4	5	3	6	7	6	1	9
V	2899545	4	5	3	8	7	5	2	10
V	2899556	4	5	4	11	8	4	3	12
V	2899563	5	6	3	11	9	4	3	14
V	2899574	5	6	4	11	9	6	3	17
V	2899604	4	10	3	11	9	6	4	18
V	2899636	2	8	5	13	13	6	4	20
V	2899982	5	6	6	8	7	7	6	14
V	2900154	1	7	3	4	2	2	3	6
V	2900157	1	7	3	4	2	3	3	6
V	2900223	1	4	3	3	5	1	2	3
V	2900242	3	4	3	3	5	1	2	3
V	2900263	3	4	3	3	5	1	1	2
V	2900329	5	3	3	5	5	2	1	2
V	2900377	3	2	3	1	4	1	0	1
V	2900378	3	2	3	1	4	1	0	1
V	2900420	2	2	3	3	4	2	0	2
V	2900432	2	3	4	3	5	3	0	2
V	2900441	2	4	5	3	5	5	0	3
V	2900465	3	7	4	4	7	5	0	3
V	2900475	3	7	4	4	7	5	0	3
V	2900675	2	3	1	3	4	1	0	2
V	2900678	2	3	1	3	4	1	0	2
V	2901149	5	8	4	10	12	6	4	17
V	2901290	6	14	11	10	13	13	7	22
V	2901645	1	8	10	1	7	0	0	7
V	2901654	1	6	9	1	6	1	0	7
V	2901664	1	6	4	0	3	1	0	5
V	2901667	1	6	4	0	3	1	0	5
V	2901675	1	5	4	0	3	1	0	5
V	2901696	1	5	5	0	6	1	0	5
V	2901699	1	5	5	0	6	1	0	5
V	2901701	1	5	5	0	6	1	0	5
V	2901704	1	5	5	0	6	1	0	5
V	2901741	0	4	3	1	7	5	0	6
V	2901744	0	5	3	1	7	5	0	6
V	2901747	0	5	4	1	7	5	0	6
V	2901768	0	6	4	2	9	5	1	6
V	2901774	0	7	4	3	8	5	1	8
V	2901801	1	4	3	4	5	7	1	9
V	2901810	1	6	3	4	5	8	1	10
V	2901813	1	6	3	4	5	8	1	10
V	2901859	2	7	4	4	6	9	2	10
V	2901881	2	7	5	5	6	8	2	9
V	2901960	5	9	7	7	12	6	5	6
V	2901990	6	8	8	8	11	5	4	4
V	2902272	0	5	2	1	6	1	1	4
V	2902806	1	7	0	1	2	1	1	3
V	2903032	3	6	7	5	6	6	5	4
V	2903051	2	6	6	4	6	7	4	4
V	2903415	0	3	0	0	1	4	0	1
V	2903694	0	0	0	1	0	0	0	1
V	2904120	2	6	1	7	3	4	0	1
V	2904717	0	0	0	0	0	0	0	1
V	2904737	0	0	0	0	0	0	0	2
V	2905071	2	3	2	8	3	3	2	0
V	2905125	3	5	3	14	3	3	5	4
V	2905132	3	5	4	14	3	4	5	4
V	2905297	3	3	1	5	1	3	0	2
V	2905523	2	12	5	11	4	3	6	15
V	2906158	1	3	0	3	2	4	0	3
V	2906411	2	15	6	10	8	7	0	11
V	2906434	2	17	6	8	8	9	0	12
V	2906435	2	17	6	8	8	9	1	12
V	2906475	5	17	10	7	11	14	2	12
V	2906569	4	15	8	7	9	8	2	6
V	2906584	3	16	7	7	8	10	2	7
V	2906627	0	17	0	9	0	9	0	4
V	2906630	0	17	0	9	0	9	0	4
V	2906645	1	22	8	9	10	10	6	5
V	2906702	1	16	8	9	8	10	5	6
V	2906711	3	15	7	12	8	10	5	6
V	2906726	3	15	6	10	6	10	3	7
V	2906729	3	16	5	10	6	11	3	8
V	2906741	3	17	5	8	8	8	3	8
V	2906750	3	17	4	9	8	9	3	8
V	2906762	3	17	5	11	10	12	3	9
V	2906765	3	17	5	11	10	12	3	9
V	2906774	3	18	5	12	9	13	4	10
V	2906786	3	20	5	12	7	13	5	10
V	2906789	3	20	5	12	7	13	5	10
V	2906801	3	22	6	14	8	12	5	7
V	2906807	4	22	6	14	8	12	5	9
V	2906819	4	23	7	15	8	10	6	10
V	2906836	5	23	6	15	7	9	6	9
V	2906840	5	22	6	15	8	9	6	9
V	2906864	4	25	7	13	9	10	6	9
V	2906891	6	26	7	14	8	7	5	8
V	2906912	5	27	7	11	9	5	4	7
V	2906924	6	29	6	12	9	4	2	7
V	2906933	6	30	4	12	6	6	2	10
V	2906935	6	30	4	11	6	6	2	11
V	2906936	6	30	4	11	6	6	2	11
V	2906942	6	28	4	10	8	8	3	11
V	2906961	6	26	5	11	9	8	3	11
V	2907047	13	21	7	14	11	9	8	12
V	2907056	14	23	9	14	12	10	8	13
V	2907083	14	23	12	12	13	9	8	14
V	2907089	14	23	12	12	13	8	8	14
V	2907098	14	22	12	13	14	9	7	14
V	2907203	12	16	12	12	11	11	7	17
V	2907212	13	16	13	14	9	11	6	16
V	2907224	12	17	14	14	10	12	6	20
V	2907229	13	17	14	14	11	12	7	20
V	2908352	3	6	3	5	4	3	2	2
V	2909978	0	4	2	2	3	1	1	2
V	2910472	2	5	1	5	0	0	1	2
V	2911018	3	8	5	7	5	1	0	4
V	2911242	7	19	7	13	9	7	6	6
V	2912485	0	1	1	3	1	2	0	3
V	2912521	0	0	2	1	1	1	1	2
V	2912665	1	1	2	0	1	0	1	0
V	2912704	1	1	2	0	1	1	0	0
V	2912903	1	8	4	7	6	2	7	6
V	2912938	1	7	5	6	6	3	9	11
V	2914260	3	11	6	10	12	5	5	13
V	2914268	3	11	6	10	10	4	5	16
V	2914406	1	9	4	10	7	2	5	12
V	2915588	5	17	11	10	11	7	7	9
V	2915952	2	5	2	6	8	5	1	7
V	2916151	4	7	4	10	6	4	3	9
V	2916229	1	1	2	7	5	0	2	6
V	2916512	3	3	1	3	2	2	3	8
V	2916709	6	13	7	8	5	5	2	7
V	2917640	5	20	8	19	13	20	12	24
V	2917883	6	7	8	11	10	12	3	9
V	2918327	3	5	4	5	8	2	0	3
V	2918870	1	5	1	5	6	1	0	5
V	2918979	3	10	3	9	13	6	2	11
V	2919296	2	17	7	9	11	5	3	17
V	2919500	3	16	9	13	13	6	3	9
V	2919503	3	16	9	13	12	7	3	9
V	2919532	3	14	8	12	13	7	3	8
V	2919966	7	6	8	10	10	9	4	11
V	2920105	6	10	6	13	8	7	3	13
V	2920318	2	11	2	8	10	5	6	10
V	2920401	1	7	2	5	4	3	4	5
V	2920402	1	7	2	5	4	3	4	5
V	2920448	1	6	3	3	5	5	4	3
V	2920558	3	4	3	5	2	4	0	2
V	2920590	3	4	3	4	3	5	0	5
V	2922014	1	3	0	1	2	1	0	3
V	2922044	1	1	0	1	1	1	0	2
V	2925628	6	5	3	1	9	4	2	5
V	2925922	2	8	6	8	5	6	2	7
V	2927016	0	11	0	6	0	4	0	15
V	2927658	5	3	6	10	6	5	3	5
V	2928283	1	0	1	1	1	3	3	2
V	2928552	1	0	1	1	3	2	1	1
V	2928795	6	4	6	6	2	2	3	5
V	2929045	0	6	2	2	4	1	3	6
V	2929266	3	12	9	15	2	4	7	13
V	2929418	3	12	9	11	3	3	0	10
V	2930454	5	8	4	8	5	9	5	7
V	2930668	1	6	1	3	3	2	1	3
V	2930873	5	8	5	6	4	6	4	8
V	2931462	4	5	5	6	15	3	3	12
V	2931503	4	5	6	6	19	2	3	12
V	2931660	5	14	12	10	7	8	5	14
V	2931818	4	13	4	11	4	3	5	10
V	2932000	3	12	3	7	9	3	5	5
V	2932116	4	12	4	13	10	6	9	10
V	2932282	0	15	7	7	8	8	6	18
V	2933226	1	8	5	6	5	9	3	5
V	2934002	1	11	9	16	16	10	3	11
V	2934410	4	4	8	12	6	4	1	10
V	2934557	4	3	6	4	11	1	1	6
V	2934568	4	6	7	9	11	4	1	10
V	2935435	9	6	10	16	14	5	9	14
V	2935566	8	6	12	17	17	7	12	18
V	2935778	5	10	8	13	6	7	8	8
V	2935983	4	14	3	19	11	3	4	15
V	2936057	5	13	2	24	13	8	6	18
V	2936323	0	9	3	11	5	8	3	6
V	2936369	1	9	2	16	4	6	3	8
V	2936542	0	13	0	13	0	4	0	5
V	2936546	0	13	0	13	0	4	0	5
V	2940000	0	5	0	6	0	5	0	10
V	2953610	0	8	0	5	1	4	0	2
V	2953611	0	11	0	11	1	4	0	2
V	2953623	1	10	0	9	1	4	0	2
V	2953626	1	9	0	8	1	4	0	2
V	2953730	0	10	0	18	0	6	0	8
V	2953743	0	10	0	18	0	8	0	9
V	2953755	0	7	0	16	0	8	0	7
V	2953756	0	7	0	16	0	8	0	7
V	2953761	0	8	0	16	0	8	0	7
V	2953798	0	11	0	14	0	8	0	8
V	2953818	0	11	0	11	0	7	0	8
V	2953831	0	10	0	8	0	4	0	9
V	2953864	0	10	0	3	0	4	0	11
V	2953866	0	9	0	3	0	4	0	11
V	2953874	0	9	0	2	0	4	0	11
V	2953902	0	9	0	4	0	4	0	6
V	2953934	0	6	0	3	0	3	0	7
V	2953936	0	4	0	2	0	3	0	7
V	2953938	0	4	0	2	0	3	0	7
V	2953950	0	2	0	3	0	1	0	3
V	2953953	0	2	0	3	0	1	0	3
V	2953954	0	2	0	3	0	1	0	3
V	2953971	0	2	0	3	0	1	0	3
V	2953975	0	2	0	3	0	1	0	3
V	2954131	0	10	0	8	0	1	0	9
V	2954144	0	9	0	8	0	1	0	10
V	2954147	0	9	0	8	0	1	0	9
V	2954151	0	9	0	8	0	1	0	6
V	2954162	0	9	0	7	0	2	0	7
V	2954200	0	6	0	5	0	2	0	8
V	2954213	0	7	0	5	0	2	0	9
V	2954214	0	7	0	5	0	2	0	9
V	2954217	0	7	0	4	0	2	0	6
V	2954221	0	7	0	3	0	2	0	5
V	2954233	0	6	0	2	0	2	0	5
V	2954240	0	7	0	2	0	2	0	5
V	2954241	0	7	0	2	0	2	0	5
V	2954251	0	7	0	2	0	2	0	5
V	2954334	0	2	0	0	0	1	0	1
V	2954385	0	2	0	1	0	2	0	2
V	2954387	0	2	0	1	0	2	0	2
V	2954391	0	2	0	1	0	2	0	3
V	2954400	0	2	0	2	0	2	0	5
V	2954425	0	5	0	3	0	3	0	5
V	2954431	0	5	0	3	0	3	0	5
V	2954498	0	11	0	7	0	3	0	4
V	2954569	0	11	0	8	0	3	0	6
V	2954602	0	14	0	7	0	6	0	7
V	2954605	0	14	0	7	0	6	0	6
V	2954668	0	14	0	10	0	5	0	12
V	2954710	2	14	2	13	0	5	1	8
V	2954718	0	17	0	16	0	5	0	16
V	2954719	0	17	0	16	0	5	0	16
V	2954737	1	8	4	5	1	2	1	12
V	2954782	0	16	0	12	0	5	0	20
V	2954785	0	16	0	12	0	5	0	21
V	2954788	0	16	0	11	0	5	0	21
V	2954815	0	15	0	14	0	7	0	17
V	2954818	0	15	0	14	0	7	0	16
V	2954839	0	16	0	18	0	9	0	17
V	2954844	0	16	0	19	0	9	0	18
V	2954848	0	17	0	17	0	9	0	18
V	2954897	0	15	0	18	0	11	0	19
V	2954959	0	16	0	18	0	12	0	18
V	2954961	0	16	0	18	0	12	0	17
V	2955016	0	15	0	16	0	11	0	16
V	2955019	0	15	0	16	0	11	0	16
V	2955025	0	15	0	15	0	11	0	15
V	2955055	0	8	0	11	0	10	0	8
V	2955123	0	7	0	6	0	3	0	2
V	2955158	0	11	0	10	0	4	0	3
V	2955208	0	13	0	12	0	11	0	7
V	2955235	0	12	0	14	0	11	0	8
V	2955248	0	16	0	13	0	10	0	11
V	2955250	0	16	0	13	0	12	0	11
V	2955299	0	14	0	10	0	15	0	13
V	2955329	0	14	0	8	0	12	0	16
V	2955407	0	12	0	8	0	14	0	17
V	2955430	0	10	0	13	0	13	0	20
V	2955566	2	5	2	7	2	4	2	8
V	2955715	1	10	2	9	0	4	4	14
V	2955716	1	10	2	9	1	4	4	14
V	2955723	1	10	2	9	2	4	4	15
V	2955768	1	4	4	10	2	5	4	13
V	2955791	1	5	5	10	2	5	4	11
V	2955814	1	5	5	8	3	4	5	12
V	2955835	1	6	4	8	4	3	5	9
V	2955873	1	7	3	4	4	3	2	4
V	2955971	1	6	5	3	6	3	3	4
V	2956442	5	10	1	12	11	5	7	8
V	2956608	3	16	3	9	13	7	5	9
V	2957209	6	12	4	5	5	9	5	9
V	2958011	2	1	2	5	2	2	2	1
V	2958021	3	2	2	5	3	3	2	1
V	2958024	3	2	2	5	3	3	2	1
V	2958027	3	2	2	5	3	3	2	1
V	2958036	4	2	2	5	3	3	4	2
V	2958039	4	2	2	5	3	3	4	2
V	2958051	4	2	2	6	3	4	5	2
V	2958124	5	4	2	5	4	5	4	5
V	2958131	5	4	2	6	3	5	4	5
V	2958224	7	5	3	11	7	2	7	9
V	2958252	7	5	1	11	7	1	7	10
V	2958256	7	5	1	11	7	1	7	10
V	2958265	6	5	1	11	8	1	7	9
V	2958299	3	5	1	6	6	2	6	9
V	2958310	2	3	1	4	6	1	5	9
V	2958394	1	1	0	2	2	3	3	3
V	2958561	2	2	1	3	2	3	1	2
V	2958586	3	2	3	4	4	1	1	0
V	2958881	6	10	4	12	4	1	5	6
V	2958983	5	7	2	8	3	3	2	3
V	2959481	1	9	4	10	11	5	2	5
V	2959929	1	2	3	0	3	1	0	1
V	2959973	2	4	3	3	5	2	0	3
V	2960293	7	10	3	12	8	4	3	15
V	2960377	6	10	5	11	7	6	4	11
V	2960785	10	8	7	9	8	9	6	12
V	2961163	2	7	2	6	5	1	2	7
V	2961529	1	2	3	1	1	0	1	2
V	2961610	3	4	5	4	6	5	5	7
V	2962589	6	7	3	9	3	5	2	10
V	2962622	7	8	4	10	3	7	3	9
V	2962635	6	7	4	12	3	6	3	10
V	2963163	1	3	2	5	8	1	1	5
V	2963171	1	2	2	4	8	1	1	5
V	2963251	1	3	2	7	6	0	2	6
V	2964260	3	5	5	4	8	8	6	10
V	2964261	3	5	5	4	8	8	6	10
V	2964317	2	7	6	5	7	5	3	4
V	2964670	8	10	12	16	14	15	12	24
V	2964683	8	9	12	17	15	10	12	24
V	2965592	7	6	3	5	2	1	0	6
V	2965734	2	4	5	2	2	2	1	6
V	2965893	5	3	4	8	4	5	5	2
V	2966155	7	13	4	10	6	2	4	4
V	2966160	7	16	4	12	7	2	3	4
V	2966480	11	14	6	11	6	8	6	16
V	2966586	4	16	8	19	10	7	12	24
V	2966640	6	15	8	17	16	8	10	26
V	2966850	5	13	2	11	5	5	5	7
V	2967153	2	4	5	6	4	6	1	10
V	2967161	2	4	4	6	4	6	1	12
V	2967636	5	17	6	6	14	4	2	4
V	2967706	2	14	7	10	15	5	2	7
V	2967841	8	5	2	10	17	3	3	15
V	2968093	3	10	1	9	6	1	3	6
V	2968512	3	3	0	6	2	1	0	4
V	2968589	5	1	0	5	2	1	5	5
V	2969528	2	2	3	4	4	2	0	7
V	2970326	0	18	0	3	0	9	0	7
V	2970333	0	19	0	2	0	8	0	7
V	2970493	4	9	2	4	6	4	3	3
V	2970725	1	4	6	9	12	9	4	8
V	2970757	1	10	8	8	17	10	4	7
V	2970829	0	9	0	12	0	8	0	9
V	2970832	0	9	0	12	0	8	0	9
V	2970947	0	9	0	9	0	7	0	3
V	2970981	0	10	0	8	0	6	0	3
V	2971000	0	10	0	8	0	6	0	4
V	2971012	0	13	0	12	0	9	0	5
V	2971035	0	18	0	10	0	8	0	6
V	2971047	0	18	0	9	0	8	0	6
V	2971065	0	21	0	10	0	9	0	7
V	2971072	0	19	0	10	0	9	0	7
V	2971099	0	19	0	11	0	8	0	9
V	2971105	0	19	0	10	0	8	0	9
V	2971374	2	10	3	8	9	6	3	8
V	2972080	2	5	4	3	4	1	0	1
V	2972477	7	9	4	18	11	1	11	9
V	2972478	7	9	4	18	11	1	11	8
V	2972644	10	10	9	16	10	7	15	12
V	2972894	3	7	5	7	7	3	3	3
V	2973070	5	7	1	10	10	5	2	7
V	2973143	6	7	1	8	10	4	1	9
V	2973218	5	5	4	5	8	3	1	2
V	2973395	1	9	0	8	7	5	1	6
V	2973503	1	6	0	4	3	4	0	2
V	2973839	2	3	3	4	3	3	5	2
V	2973953	3	4	0	7	7	5	4	5
V	2974857	4	10	3	7	1	6	11	11
V	2974860	4	10	3	7	1	6	11	10
V	2974861	4	10	3	7	1	6	11	10
V	2974866	4	8	3	7	1	6	11	9
V	2974879	4	8	3	7	2	6	11	9
V	2974880	4	8	3	7	2	5	11	9
V	2974890	5	7	2	5	1	5	9	8
V	2974894	4	7	2	5	1	5	9	8
V	2974906	3	7	2	4	1	5	8	9
V	2974914	3	7	2	4	1	5	8	8
V	2974929	2	7	2	5	1	4	5	8
V	2974956	2	4	2	5	1	2	5	8
V	2974968	1	3	2	5	1	2	3	8
V	2974975	1	3	1	5	1	2	3	7
V	2975103	0	0	0	1	0	2	0	0
V	2975105	0	0	0	1	0	2	0	0
V	2975140	0	0	0	0	0	2	0	0
V	2975147	0	0	0	1	0	2	0	0
V	2975160	0	0	0	1	0	2	0	0
V	2975205	0	0	0	3	0	2	0	1
V	2975209	0	0	0	3	0	2	0	2
V	2975210	0	0	0	3	0	2	0	2
V	2975211	0	0	0	3	0	2	0	2
V	2975214	0	0	0	3	0	2	0	2
V	2975223	0	0	0	3	0	2	0	2
V	2975228	0	0	0	3	0	3	0	2
V	2975234	0	0	0	3	0	3	0	2
V	2975242	0	0	0	3	0	3	0	2
V	2975250	0	0	0	3	0	3	0	2
V	2975257	0	0	0	3	0	3	0	2
V	2975260	0	0	0	3	0	3	0	2
V	2975264	0	0	0	3	0	3	0	2
V	2975266	0	0	0	3	0	3	0	2
V	2975270	0	0	0	3	0	3	0	2
V	2975596	4	3	6	6	2	6	4	3
V	2975603	4	3	6	6	2	6	4	3
V	2976355	2	2	3	7	6	2	2	6
V	2976357	2	2	3	7	6	2	2	6
V	2976360	2	2	3	7	6	2	2	6
V	2976373	3	2	2	8	6	2	1	4
V	2976378	3	2	2	8	6	2	1	4
V	2976390	3	2	2	6	6	2	1	3
V	2976421	2	2	1	4	3	2	0	1
V	2976430	2	1	1	5	3	2	0	1
V	2976449	2	2	1	5	6	1	0	2
V	2976547	2	2	2	6	3	0	0	2
V	2976562	3	2	2	6	3	0	0	2
V	2976563	3	2	2	6	3	0	0	2
V	2976572	3	3	2	7	3	0	0	2
V	2976574	3	3	2	7	3	0	0	2
V	2976583	3	4	2	7	4	0	0	2
V	2976658	1	6	2	6	5	2	1	2
V	2976861	3	7	7	3	2	2	2	5
V	2976886	3	8	9	2	4	3	2	3
V	2976947	3	7	8	4	2	5	2	7
V	2976963	3	7	6	5	4	5	2	7
V	2976985	2	6	5	6	5	5	2	7
V	2976994	2	7	7	8	5	5	2	11
V	2977054	3	13	7	10	6	7	7	10
V	2977086	4	6	9	9	7	6	5	13
V	2977087	4	6	9	9	9	6	5	13
V	2977113	4	7	8	9	11	7	4	15
V	2977116	4	7	7	8	11	6	4	15
V	2977133	5	6	9	7	10	6	4	16
V	2977159	5	5	8	9	10	8	3	14
V	2977197	5	5	8	8	9	7	3	13
V	2977201	5	5	8	8	9	7	3	13
V	2977212	5	5	8	8	9	7	3	14
V	2977221	5	5	9	9	9	7	3	14
V	2977233	3	6	5	5	7	6	3	12
V	2977267	4	4	2	2	7	0	1	12
V	2977269	4	4	2	2	7	0	1	11
V	2977279	3	4	2	2	7	0	1	9
V	2977302	3	5	3	2	8	0	1	10
V	2977308	3	5	3	2	8	0	1	10
V	2977317	3	4	3	1	8	0	1	8
V	2977329	2	4	3	1	7	0	1	5
V	2977336	0	4	1	1	2	0	0	5
V	2977346	0	5	2	1	2	0	0	4
V	2977348	0	5	2	1	2	0	0	4
V	2977363	0	6	2	5	2	0	0	6
V	2977365	0	6	2	5	2	0	0	6
V	2977372	0	6	2	5	2	2	0	6
V	2977377	0	5	2	5	2	2	0	6
V	2977386	0	5	3	6	3	2	0	7
V	2977401	5	5	5	6	4	2	1	6
V	2977407	5	5	5	7	4	2	1	6
V	2977431	5	7	7	8	4	2	2	6
V	2977486	2	6	6	10	4	3	3	5
V	2977548	1	5	2	7	6	7	4	4
V	2977575	0	6	2	7	5	5	4	4
V	2977584	0	5	3	6	4	5	3	3
V	2977616	1	6	2	3	0	6	1	2
V	2977635	2	5	2	2	2	5	1	2
V	2977638	2	5	2	2	2	5	1	2
V	2977645	2	5	3	2	2	5	1	2
V	2977672	2	8	3	2	2	6	3	4
V	2977684	2	8	3	5	3	6	3	3
V	2977692	2	9	3	5	3	5	3	3
V	2977696	2	8	3	6	3	6	3	3
V	2977697	2	8	3	6	3	6	3	3
V	2977727	2	6	2	8	6	6	3	5
V	2977751	2	5	2	9	4	4	2	5
V	2977753	1	5	2	9	4	4	2	5
V	2977768	2	7	2	9	4	4	2	5
V	2977782	1	11	2	7	3	6	1	7
V	2977826	2	10	0	7	1	7	0	7
V	2977830	2	12	0	7	1	7	0	7
V	2977838	4	12	0	7	4	7	0	7
V	2977856	4	15	0	5	4	6	0	7
V	2977868	3	15	0	5	4	6	0	8
V	2977869	3	15	0	5	4	6	0	8
V	2977871	3	15	0	5	4	5	0	9
V	2977883	3	13	0	4	4	5	0	9
V	2977886	3	13	0	4	4	5	0	8
V	2977893	3	9	0	3	4	5	0	6
V	2977930	3	8	1	2	4	4	1	5
V	2978492	7	3	4	8	3	2	2	6
V	2978734	6	5	2	7	9	10	3	7
V	2978740	6	5	2	4	9	10	3	7
V	2979237	8	9	6	8	6	3	4	9
V	2979338	6	9	8	11	7	6	4	2
V	2979671	3	3	8	5	0	6	2	5
V	2979985	3	8	4	5	9	5	3	7
V	2980323	1	7	4	7	7	3	3	6
V	2980523	0	7	1	11	5	7	3	6
V	2980554	0	9	1	12	0	8	1	5
V	2980597	1	8	2	11	3	7	1	4
V	2981011	0	6	3	7	7	3	4	6
V	2982489	4	9	3	10	11	4	4	11
V	2982655	6	7	12	18	16	10	8	23
V	2982753	2	7	15	16	12	10	7	17
V	2982784	3	8	15	14	13	11	6	14
V	2983361	0	6	2	4	5	2	1	7
V	2983437	2	5	3	5	6	1	1	5
V	2983689	2	2	2	7	4	9	5	7
V	2985499	3	7	5	11	8	7	4	11
V	2985913	1	2	6	2	1	1	0	4
V	2985923	1	1	3	2	1	1	0	3
V	2986268	0	3	1	1	5	3	0	1
V	2986428	0	3	2	4	4	3	1	3
V	2986497	1	8	1	4	6	8	3	9
V	2986773	7	19	9	17	12	7	5	16
V	2986884	4	13	9	17	8	14	1	14
V	2987668	3	6	3	16	12	7	6	14
V	2988866	5	7	6	12	14	3	5	13
V	2989096	9	16	7	13	12	7	0	12
V	2989168	10	13	7	15	11	4	1	7
V	2989264	7	13	3	13	9	7	2	8
V	2989850	1	0	0	2	4	3	1	2
V	2990027	1	4	4	3	3	3	2	2
V	2990158	0	1	3	2	3	3	2	0
V	2991192	3	11	2	13	11	8	10	14
V	2991680	2	7	3	10	4	2	3	3
V	2992271	6	14	4	15	13	7	5	10
V	2992355	7	9	8	15	10	11	6	8
V	2993116	2	9	7	16	11	8	10	10
V	2993289	3	5	7	12	12	5	7	17
V	2994341	3	5	5	3	5	7	1	5
V	2994403	4	5	5	2	8	8	3	5
V	2995068	1	12	7	7	11	4	6	8
V	2995740	5	9	2	2	1	4	5	1
V	2995743	5	9	2	2	1	4	5	1
V	2995764	4	7	3	2	1	4	5	2
V	2996861	1	0	2	4	1	0	0	2
V	2997349	7	8	7	8	11	9	6	6
V	2997584	7	13	4	17	8	10	3	11
V	2997765	2	6	8	8	7	2	5	9
V	2997980	3	9	4	9	4	8	5	9
V	2998218	7	10	2	7	9	2	1	10
V	2998724	3	5	4	8	15	4	4	18
V	2999368	4	7	2	3	5	2	1	5
V	2999371	4	7	2	3	5	2	1	5
V	2999392	4	6	2	3	5	2	1	4
V	2999401	3	4	2	3	5	1	2	4
V	2999410	4	4	2	2	5	2	2	4
V	2999419	3	4	2	3	4	3	1	4
V	2999423	3	4	2	3	4	3	1	4
V	2999425	3	4	2	3	3	3	1	4
V	2999430	3	5	2	3	3	3	1	5
V	2999433	3	5	2	3	3	3	1	5
V	2999443	3	6	2	4	2	3	1	3
V	2999457	2	6	1	5	2	2	1	2
V	2999459	2	6	1	5	2	2	1	2
V	2999466	2	5	1	5	1	2	1	2
V	2999501	2	4	1	4	0	3	1	2
V	2999513	1	4	1	5	0	3	1	2
V	2999539	1	4	2	4	0	4	2	3
V	2999673	1	9	2	5	8	6	1	7
V	2999682	1	9	2	4	7	6	1	7
V	3000191	4	9	6	3	5	4	4	7
V	3000911	5	17	11	12	4	4	4	7
V	3001723	6	11	5	12	5	4	12	8
V	3001801	6	10	3	5	7	6	12	5
V	3001920	1	5	4	6	7	3	8	8
V	3002067	3	2	1	1	0	0	0	3
V	3002201	2	5	0	5	1	2	2	1
V	3002447	1	5	3	9	2	2	3	5
V	3003162	2	5	7	5	7	7	3	9
V	3003288	7	3	6	5	5	7	3	12
V	3003496	2	1	1	9	4	4	2	5
V	3003853	1	8	10	10	7	8	10	5
V	3008125	2	6	5	6	10	6	2	8
V	3008455	0	1	3	5	4	2	0	1
V	3008767	2	3	3	3	2	4	4	5
V	3008927	0	6	3	6	4	8	3	2
V	3009712	2	2	1	5	4	4	1	4
V	3011192	7	12	11	12	13	5	10	8
V	3011543	6	10	9	13	16	12	7	18
V	3011654	5	3	9	17	13	7	7	21
V	3013142	1	7	4	5	5	3	2	7
V	3014622	0	2	6	4	12	0	3	8
V	3016677	0	2	3	2	1	7	3	5
V	3017003	2	7	3	9	7	12	3	4
V	3017764	4	3	1	13	6	3	3	8
V	3017843	6	8	3	16	10	4	2	12
V	3019852	2	2	5	1	3	5	0	6
V	3019909	1	4	7	1	4	5	1	5
V	3020530	0	3	4	3	9	2	2	8
V	3021605	0	7	5	5	10	4	2	7
V	3023971	1	2	1	1	1	3	2	1
V	3025228	6	13	6	13	11	8	4	14
V	3025333	5	9	4	13	7	7	2	18
V	3027521	10	10	16	11	12	14	6	15
V	3028584	7	21	13	11	9	7	5	15
V	3029091	1	13	10	12	8	7	4	9
V	3029217	2	11	8	12	12	8	4	11
V	3033630	6	11	8	10	6	6	4	13
V	3034143	2	11	9	12	13	6	9	14
V	3034443	2	3	4	6	8	10	2	5
V	3034525	0	4	2	7	9	9	1	5
V	3035106	4	3	6	4	4	2	3	3
V	3035718	1	4	3	11	7	5	3	7
V	3036090	5	6	4	10	6	6	3	3
V	3036217	6	12	3	8	5	5	8	13
V	3036280	8	6	1	10	7	5	2	10
V	3036870	0	0	0	3	2	2	1	0
V	3036920	1	0	1	3	3	4	1	1
V	3036939	1	0	1	3	3	5	1	2
V	3036940	1	0	1	3	3	5	1	2
V	3037095	3	8	2	7	7	6	5	8
V	3037459	2	5	1	1	3	2	2	3
V	3037579	1	7	1	2	6	1	2	2
V	3038335	1	2	4	2	1	0	1	0
V	3038729	3	10	2	5	6	14	6	11
V	3039447	2	10	5	12	6	10	6	15
V	3039681	2	5	2	8	3	4	4	2
V	3039692	1	6	2	8	3	4	3	2
V	3039913	0	1	4	1	1	3	1	1
V	3040069	0	1	0	0	0	2	2	2
V	3040574	1	4	3	8	2	4	3	5
V	3040833	5	3	3	5	7	5	1	7
V	3041055	4	9	8	10	11	9	3	7
V	3041170	2	8	3	11	11	4	2	8
V	3041420	1	6	2	1	2	1	0	2
V	3041421	1	6	2	1	2	1	0	2
V	3041581	0	3	3	6	6	4	0	5
V	3041696	3	4	3	3	4	4	4	8
V	3041713	3	3	3	3	4	5	4	7
V	3042595	1	8	5	10	3	4	6	8
V	3043061	3	2	5	10	4	3	2	2
V	3043274	1	1	4	4	3	1	2	3
V	3044282	8	8	3	10	10	9	2	11
V	3044510	2	5	1	5	5	5	3	6
V	3044608	5	6	6	7	10	2	4	10
V	3044916	2	1	1	2	1	0	3	4
V	3046058	3	7	4	5	8	7	3	3
V	3046107	5	12	4	7	6	6	5	2
V	3046678	2	13	7	11	12	5	1	9
V	3046680	2	13	6	11	12	5	1	9
V	3047141	1	4	1	9	7	3	1	4
V	3047265	1	1	1	4	4	3	1	1
V	3047278	1	1	0	4	4	3	1	3
V	3047338	0	1	0	6	3	2	1	3
V	3047665	0	3	1	3	4	2	0	5
V	3048116	8	10	9	5	11	4	5	8
V	3050661	1	1	3	10	2	5	3	10
V	3050675	1	1	3	6	2	5	3	6
V	3051161	7	8	0	5	4	3	3	7
V	3051408	3	9	3	11	10	7	3	10
V	3051741	7	7	6	8	14	6	1	10
V	3051744	7	7	6	8	14	6	1	10
V	3052006	6	17	3	14	13	8	6	9
V	3052491	2	8	4	2	4	4	3	6
V	3052524	3	9	4	1	3	5	3	7
V	3052594	3	8	4	2	3	5	1	8
V	3052642	2	7	6	4	5	4	2	8
V	3052741	3	5	4	6	8	2	1	4
V	3053811	5	24	3	26	7	6	5	27
V	3054038	2	20	1	24	4	14	1	18
V	3054221	3	7	2	10	9	6	4	5
V	3054548	3	7	2	7	9	3	3	6
V	3054809	10	9	6	11	12	9	1	6
V	3055025	2	2	1	1	2	0	1	2
V	3055581	0	3	4	4	2	0	2	3
V	3055606	0	3	4	4	1	0	2	3
V	3055924	0	0	1	2	1	3	0	3
V	3056620	1	0	1	0	4	0	4	0
V	3057071	1	7	2	3	8	4	3	5
V	3057110	1	5	1	4	6	4	3	6
V	3057259	2	6	1	7	9	9	1	5
V	3057343	1	8	1	4	10	6	0	11
V	3057434	0	8	3	5	6	6	1	12
V	3057989	6	12	9	11	13	7	4	5
V	3058065	6	10	8	6	14	7	4	4
V	3058679	3	5	1	5	9	2	1	4
V	3058691	3	5	1	4	8	3	0	3
V	3059222	5	3	1	5	4	2	0	2
V	3059421	5	5	3	14	7	5	3	9
V	3060369	1	4	1	3	8	1	0	4
V	3061870	1	1	3	2	5	1	2	6
V	3061951	3	2	3	5	8	4	2	7
V	3062014	2	1	3	5	11	4	3	7
V	3062054	1	1	3	8	11	8	5	12
V	3062379	3	5	6	6	11	4	5	10
V	3062716	0	0	4	1	2	1	0	2
V	3062787	0	0	4	2	1	1	1	2
V	3062884	0	2	1	1	0	0	1	0
V	3063147	0	4	3	2	3	4	0	0
V	3063371	4	12	7	11	10	8	3	8
V	3063528	5	8	9	13	9	8	4	6
V	3064504	2	10	3	5	5	3	2	10
V	3064610	1	12	5	4	6	7	5	6
V	3065103	3	5	5	7	4	3	3	3
V	3065257	5	17	5	7	6	6	5	6
V	3065288	7	15	5	8	7	8	5	6
V	3067099	4	5	4	4	10	12	3	10
V	3067288	4	16	9	5	8	11	4	9
V	3067410	3	16	9	4	8	6	6	6
V	3067665	1	6	6	9	9	3	3	2
V	3067739	2	6	8	8	8	3	2	5
V	3067992	2	4	4	7	5	4	3	3
V	3068605	2	13	10	7	5	2	3	7
V	3068609	2	15	10	9	5	3	3	7
V	3068718	4	17	5	11	8	7	5	6
V	3068777	4	11	5	13	8	6	6	5
V	3069996	3	7	3	7	2	0	0	4
V	3070343	4	4	4	6	4	7	2	7
V	3071098	0	6	1	9	11	5	3	4
V	3071109	0	7	0	9	10	5	3	5
V	3071490	6	9	7	11	8	6	6	7
V	3071815	0	3	1	1	4	1	1	0
V	3072413	3	6	1	3	10	3	1	4
V	3072441	3	6	2	5	10	2	1	5
V	3072491	3	6	4	10	8	0	2	3
V	3072505	3	7	4	10	8	0	2	1
V	3073061	4	7	8	9	9	5	7	5
V	3073143	5	5	6	8	8	6	6	4
V	3073154	6	4	6	7	7	6	6	4
V	3073159	6	4	6	7	7	6	5	4
V	3073180	5	3	4	8	6	6	6	4
V	3073243	0	4	0	6	0	3	0	3
V	3073561	6	10	3	12	2	7	1	8
V	3073595	5	6	2	12	2	10	2	7
V	3073606	5	7	2	12	2	12	2	7
V	3073617	2	4	0	12	1	11	0	5
V	3073653	3	6	0	11	1	9	0	7
V	3073745	4	9	3	9	3	9	0	10
V	3073752	4	8	3	8	3	6	0	8
V	3073779	4	8	3	9	2	6	0	9
V	3073784	4	8	3	9	2	6	0	9
V	3073818	2	7	1	7	1	10	0	7
V	3073829	0	9	0	9	0	11	0	8
V	3073839	2	7	1	7	1	8	0	8
V	3073841	2	7	1	7	1	7	0	8
V	3073860	4	7	4	4	3	6	2	8
V	3073875	4	7	5	4	2	6	2	8
V	3073888	4	5	5	5	2	6	3	9
V	3073940	3	7	5	5	4	6	4	9
V	3074068	1	10	4	4	8	2	0	9
V	3074069	1	9	4	4	8	2	0	9
V	3074079	1	9	5	3	8	2	1	8
V	3074259	1	2	1	3	0	1	0	9
V	3074433	0	4	0	6	0	6	0	4
V	3074962	0	10	0	12	0	5	0	9
V	3074963	0	9	0	12	0	5	0	9
V	3074968	0	10	0	12	0	5	0	10
V	3074978	0	8	0	13	0	5	0	9
V	3074985	0	8	0	14	4	8	0	8
V	3074995	0	6	0	14	3	8	0	7
V	3075017	0	6	0	13	1	8	0	5
V	3075037	0	5	4	10	7	8	3	7
V	3075061	0	4	4	10	9	8	4	9
V	3075094	1	5	6	11	8	7	4	15
V	3075119	2	6	8	14	9	7	5	15
V	3075183	2	7	9	15	9	7	8	15
V	3075198	4	7	9	15	9	7	7	17
V	3075204	4	8	8	14	9	6	6	15
V	3075231	4	7	7	11	7	5	5	11
V	3075241	4	7	5	9	7	4	4	8
V	3075288	4	7	9	5	11	1	8	9
V	3075297	4	7	9	5	12	1	8	9
V	3075332	4	9	11	9	13	3	7	14
V	3075340	3	12	9	12	14	4	7	19
V	3075402	4	11	9	13	9	6	5	19
V	3075404	4	11	9	13	9	6	5	19
V	3075415	4	10	9	13	8	6	4	19
V	3075430	3	10	6	15	8	6	4	16
V	3075442	4	10	4	15	4	6	3	17
V	3075452	4	10	4	12	3	5	2	19
V	3075489	4	7	3	9	4	5	1	17
V	3075493	4	8	3	9	4	7	1	18
V	3075498	4	8	3	9	5	6	1	18
V	3075568	1	4	0	8	2	9	0	18
V	3075572	1	4	0	6	2	9	0	17
V	3075615	0	3	0	6	0	10	0	11
V	3075625	0	2	0	6	0	10	0	11
V	3075783	0	5	2	6	0	4	0	6
V	3075849	0	3	2	5	0	3	0	3
V	3075859	1	1	4	0	0	2	0	2
V	3075922	1	2	6	3	1	2	0	4
V	3076009	1	4	6	5	5	3	0	8
V	3076177	5	4	9	8	8	9	4	11
V	3076198	5	5	9	9	8	9	3	12
V	3076206	5	5	9	9	7	9	3	12
V	3076218	5	5	8	8	8	9	2	11
V	3076220	5	5	8	8	8	9	2	11
V	3076223	5	5	8	8	8	9	2	11
V	3076238	4	4	8	8	8	9	1	11
V	3076247	4	6	8	8	7	9	1	10
V	3076277	0	7	0	7	0	10	0	12
V	3076286	0	7	0	7	0	11	0	10
V	3076302	0	7	0	8	0	10	0	10
V	3076303	0	7	0	8	0	10	0	10
V	3076308	0	7	0	9	0	10	0	10
V	3076312	0	7	0	9	0	9	0	10
V	3076315	0	7	0	9	0	9	0	12
V	3076321	1	6	3	9	5	9	2	12
V	3076333	1	4	3	10	4	10	2	13
V	3076342	1	5	3	9	5	9	2	17
V	3076348	1	5	4	8	5	6	2	16
V	3076358	1	6	5	8	5	5	2	17
V	3076383	1	8	5	9	3	5	2	21
V	3076387	1	8	5	9	3	6	2	21
V	3076403	1	10	4	9	2	6	2	25
V	3076411	1	9	1	11	1	4	1	23
V	3076414	1	9	1	12	1	4	1	23
V	3076420	1	9	1	12	1	5	1	23
V	3076426	1	10	1	12	1	5	1	24
V	3076453	0	9	0	13	0	5	0	25
V	3076745	0	5	0	6	0	8	0	3
V	3076969	0	11	0	6	0	7	0	4
V	3076975	0	9	0	7	0	6	0	4
V	3076979	0	9	0	7	0	6	0	4
V	3076994	0	7	0	6	1	2	0	5
V	3077013	0	7	0	5	2	2	0	5
V	3077018	0	7	0	6	3	3	0	5
V	3077053	0	6	0	9	0	5	0	5
V	3077054	0	6	0	9	0	5	1	4
V	3077056	0	6	0	9	0	5	0	5
V	3077059	0	6	0	9	0	5	0	5
V	3077061	0	6	0	8	0	4	0	5
V	3077068	0	5	0	8	0	5	0	4
V	3077069	0	5	0	8	0	5	0	4
V	3077092	0	3	0	9	0	3	0	4
V	3077966	2	9	2	17	2	7	0	11
V	3077972	2	9	1	17	2	7	0	11
V	3077974	2	9	1	17	2	7	0	11
V	3078002	2	8	0	16	2	7	0	13
V	3078080	3	7	3	18	4	8	3	15
V	3078092	3	7	3	17	4	8	3	14
V	3078096	3	7	3	17	4	7	3	13
V	3078101	3	7	3	16	4	7	3	13
V	3078105	4	7	3	16	5	7	3	13
V	3078140	2	4	1	13	6	4	3	10
V	3078151	0	4	0	12	0	6	0	10
V	3078156	0	4	0	11	0	7	0	10
V	3078165	0	4	0	10	0	7	0	10
V	3078168	0	4	0	9	0	7	0	10
V	3078170	0	4	0	7	0	7	0	9
V	3078173	0	4	0	7	1	6	0	9
V	3078177	0	4	0	7	0	6	0	7
V	3078188	0	4	0	3	0	4	0	6
V	3078208	1	4	1	3	1	4	1	7
V	3078218	0	4	0	2	0	4	0	7
V	3078221	0	4	0	1	0	3	0	6
V	3078224	0	4	0	1	0	3	0	6
V	3078227	0	4	0	1	0	3	0	5
V	3078232	0	5	0	2	0	3	0	4
V	3078251	0	6	0	5	0	2	0	2
V	3078253	0	6	0	5	0	2	0	2
V	3078292	0	6	0	14	0	3	0	4
V	3078310	1	6	1	12	1	1	0	5
V	3078321	1	7	1	13	1	2	0	5
V	3078322	1	7	1	13	1	2	0	5
V	3078341	1	7	1	14	1	2	0	5
V	3078343	1	7	1	14	1	2	0	5
V	3078346	1	7	1	14	1	2	0	5
V	3078359	1	7	1	15	2	2	1	7
V	3078367	1	7	1	15	2	2	1	7
V	3078376	1	7	2	15	3	2	1	7
V	3078394	1	7	2	15	3	2	1	8
V	3078404	1	6	2	14	3	2	1	5
V	3078422	0	9	1	12	2	2	1	5
V	3078427	0	9	1	13	2	3	1	6
V	3078429	0	10	1	14	2	4	1	6
V	3078439	1	10	2	13	2	3	2	6
V	3078443	1	9	3	12	2	3	2	6
V	3078460	1	10	3	12	4	3	2	7
V	3078469	1	9	3	11	4	2	3	8
V	3078475	2	9	3	10	4	2	5	6
V	3078490	2	8	3	8	3	3	6	6
V	3078492	2	8	3	9	3	3	6	6
V	3078505	2	9	5	12	2	4	6	6
V	3078510	2	9	5	12	2	4	6	6
V	3078514	2	10	5	12	2	4	6	6
V	3078523	2	9	5	12	3	4	6	6
V	3078538	3	11	7	14	4	4	9	6
V	3078547	3	12	7	15	5	4	9	8
V	3078556	4	12	7	13	5	4	10	8
V	3078565	5	10	7	12	5	4	10	6
V	3078633	8	11	4	7	10	8	9	13
V	3078815	7	10	5	7	8	4	3	7
V	3078818	7	10	5	7	8	3	3	7
V	3078848	6	12	4	10	10	6	4	18
V	3078886	8	13	5	10	10	6	5	22
V	3078909	8	11	5	10	9	7	4	24
V	3078920	8	12	4	9	8	7	4	25
V	3078936	6	12	4	9	6	6	3	26
V	3078949	4	9	2	9	3	5	1	26
V	3078951	4	9	2	9	3	5	1	26
V	3078958	6	9	6	8	8	5	3	25
V	3078971	6	9	6	9	8	5	3	23
V	3078998	5	7	6	13	7	5	2	19
V	3079003	5	7	6	13	7	5	2	19
V	3079036	4	9	7	15	7	5	3	17
V	3079039	3	9	7	14	7	5	3	15
V	3079045	2	9	7	13	7	5	3	13
V	3079069	1	6	6	12	6	4	2	6
V	3079096	1	4	6	7	6	4	5	3
V	3079102	1	4	6	7	6	4	4	3
V	3079106	1	3	5	8	6	4	4	3
V	3079121	1	2	4	9	8	4	4	4
V	3079129	1	2	6	7	7	4	4	4
V	3079145	1	2	6	8	8	4	4	2
V	3079172	1	5	4	8	9	5	3	3
V	3079174	1	5	4	7	9	5	3	4
V	3079183	1	4	4	8	13	5	3	4
V	3079209	1	5	4	9	13	7	4	3
V	3079211	1	5	4	9	13	6	4	3
V	3079246	0	7	3	9	11	5	2	4
V	3079251	0	7	3	9	11	5	2	4
V	3079252	0	7	3	9	11	5	2	4
V	3079255	0	7	4	9	11	5	2	4
V	3079402	0	2	0	6	0	4	0	1
V	3079408	0	2	0	6	0	4	0	1
V	3079410	0	2	0	6	0	4	0	1
V	3079458	3	4	1	7	5	5	1	1
V	3079462	4	4	2	6	5	5	1	3
V	3079506	6	6	3	7	4	6	1	6
V	3079509	6	6	3	7	4	4	1	6
V	3079521	6	7	3	9	4	4	1	8
V	3079536	6	7	3	9	6	4	1	8
V	3079566	6	10	5	12	7	5	4	11
V	3079605	4	9	5	14	9	7	4	13
V	3079614	4	8	5	13	9	7	5	13
V	3079689	5	14	8	6	9	6	7	13
V	3079731	7	16	7	11	7	2	6	11
V	3079752	4	16	5	12	2	2	3	12
V	3079766	4	17	5	14	2	3	3	12
V	3079776	4	17	5	16	2	3	3	13
V	3079779	3	17	5	17	2	3	3	13
V	3079785	3	16	5	17	2	3	3	13
V	3079834	6	15	6	20	3	1	5	11
V	3079838	6	15	6	20	3	1	5	11
V	3079847	6	15	6	20	4	1	5	12
V	3079883	5	6	4	12	2	1	4	8
V	3080008	0	2	0	3	1	4	0	4
V	3080046	0	3	2	4	4	6	1	5
V	3080169	3	15	2	13	8	9	4	3
V	3080250	3	7	8	7	6	7	3	5
V	3080312	3	11	14	12	6	10	4	9
V	3080382	4	12	16	11	5	9	8	10
V	3080385	4	12	14	11	5	9	7	10
V	3080433	4	11	8	6	11	6	7	10
V	3080438	4	11	8	6	11	6	7	10
V	3080439	4	11	8	6	11	6	7	10
V	3080441	6	12	8	7	11	7	9	12
V	3080450	6	14	8	6	12	5	9	11
V	3080501	8	10	9	7	14	5	7	8
V	3080517	8	11	9	7	13	5	7	8
V	3080536	8	13	10	7	13	5	6	7
V	3080558	9	13	11	6	12	5	7	8
V	3080605	7	8	9	8	11	2	3	10
V	3080617	7	8	9	8	11	2	3	10
V	3080666	7	7	6	9	11	3	5	12
V	3080674	6	4	3	6	9	3	4	8
V	3080681	5	4	3	5	9	3	3	8
V	3080725	3	5	2	5	9	5	4	6
V	3080746	3	5	3	6	10	5	4	7
V	3080775	2	7	4	6	10	7	4	11
V	3080827	3	10	5	5	9	7	7	12
V	3080845	3	13	6	8	8	7	5	12
V	3080877	3	12	7	9	7	7	4	12
V	3080968	7	10	5	4	9	4	2	13
V	3080973	7	10	4	4	9	4	2	13
V	3081040	4	6	0	4	5	2	0	8
V	3081042	4	4	0	3	5	2	0	8
V	3081046	4	4	0	3	5	2	0	8
V	3081051	4	4	0	3	5	1	0	6
V	3081059	4	3	0	3	6	1	0	6
V	3081078	2	2	0	3	6	2	0	8
V	3081112	0	3	0	5	0	2	0	8
V	3081147	0	2	0	5	0	2	0	7
V	3081150	0	1	0	5	0	3	0	6
V	3081156	0	1	0	6	0	3	0	5
V	3081165	0	2	0	6	0	2	0	5
V	3081168	0	2	0	6	0	2	0	5
V	3081175	0	2	0	6	0	2	0	3
V	3081176	0	2	0	6	0	2	0	3
V	3081193	1	2	2	5	5	2	1	3
V	3081239	2	2	2	4	5	2	1	1
V	3081244	2	2	2	4	4	2	1	1
V	3081245	2	2	2	4	4	2	1	1
V	3081248	2	2	2	4	4	2	1	1
V	3081277	2	1	4	4	6	2	1	1
V	3081450	4	8	6	3	9	2	11	8
V	3081559	4	4	10	7	15	2	7	12
V	3081570	4	3	10	7	13	2	7	11
V	3081606	4	9	5	6	13	4	6	11
V	3081683	5	18	3	6	10	5	2	9
V	3081745	0	18	0	8	0	12	0	13
V	3081768	4	15	4	5	7	6	1	11
V	3081798	4	18	7	10	8	6	2	13
V	3081806	1	13	5	10	4	4	1	12
V	3081807	1	12	5	10	4	5	1	12
V	3081809	1	12	5	11	5	5	1	12
V	3081815	1	12	6	11	6	5	1	12
V	3081849	3	15	7	13	6	6	1	12
V	3081856	3	16	7	13	6	6	1	11
V	3081860	3	17	7	14	6	6	1	11
V	3081864	3	17	7	17	6	6	1	11
V	3081870	3	19	7	18	7	6	2	10
V	3081890	3	18	7	19	6	5	2	8
V	3081908	3	21	6	20	6	5	2	9
V	3081921	3	19	6	18	5	6	2	8
V	3082026	5	23	3	18	7	9	1	10
V	3082032	5	23	3	19	9	9	1	11
V	3082035	5	23	3	19	9	8	1	12
V	3082038	5	23	3	18	9	8	1	12
V	3082041	5	23	3	16	9	8	1	12
V	3082074	6	20	7	13	13	8	1	10
V	3082128	7	14	6	16	11	7	1	10
V	3082134	8	13	8	16	13	6	1	10
V	3082143	7	11	7	15	13	5	0	10
V	3082146	7	11	7	15	13	5	0	12
V	3082154	7	10	6	14	12	4	0	11
V	3082155	7	10	6	14	12	4	0	11
V	3082224	10	8	8	12	19	3	2	9
V	3082239	13	8	8	14	17	3	2	10
V	3082272	14	10	8	15	15	4	2	9
V	3082278	14	10	8	17	16	5	3	9
V	3082311	12	9	6	17	10	4	2	11
V	3082318	4	9	4	18	3	4	2	11
V	3082323	4	9	4	18	3	4	2	11
V	3082334	4	9	4	18	3	4	2	11
V	3082338	4	9	4	18	3	4	2	11
V	3082345	4	9	4	18	3	4	2	10
V	3082360	7	12	4	18	5	4	2	15
V	3082368	7	12	3	17	6	5	3	17
V	3082374	7	12	3	17	6	5	4	15
V	3082392	7	9	4	13	6	4	6	12
V	3082402	5	8	6	14	4	4	5	13
V	3082407	5	9	6	14	4	4	5	13
V	3082434	5	7	8	11	6	4	5	11
V	3082485	0	8	0	8	0	5	0	9
V	3082492	0	8	0	9	0	5	0	10
V	3082494	0	8	0	9	0	5	0	10
V	3082495	0	8	0	9	0	5	0	10
V	3082500	0	8	0	9	0	5	0	10
V	3082503	0	8	0	9	0	5	0	10
V	3082537	3	7	3	7	6	3	1	8
V	3082540	3	7	3	7	6	3	1	8
V	3082578	4	4	4	6	14	5	2	14
V	3082599	3	7	5	7	17	5	2	14
V	3082602	3	7	5	7	17	5	2	13
V	3082672	2	8	2	11	6	8	1	13
V	3082674	2	8	2	11	6	8	1	14
V	3082680	1	11	2	11	6	8	1	13
V	3082685	2	10	2	11	6	8	1	13
V	3082697	3	10	2	11	7	8	2	13
V	3082721	3	12	4	11	9	7	2	12
V	3082727	3	12	4	11	9	7	2	12
V	3082730	3	12	4	11	9	7	2	12
V	3082778	0	12	0	10	0	5	0	10
V	3082787	0	11	0	12	0	6	0	9
V	3082793	0	12	0	12	0	5	0	8
V	3082904	3	11	1	11	5	5	3	6
V	3082982	4	10	1	8	7	2	3	8
V	3082991	4	8	1	7	6	2	3	8
V	3082992	4	8	1	8	6	2	3	8
V	3082997	4	8	1	8	6	2	3	8
V	3083029	3	8	1	6	6	3	3	8
V	3083035	2	8	1	6	6	3	2	8
V	3083050	0	7	0	6	5	2	1	7
V	3083059	0	4	0	6	4	2	1	6
V	3083091	0	4	0	3	3	3	1	4
V	3083359	0	3	1	1	1	0	1	2
V	3083367	0	4	4	1	1	0	1	3
V	3083370	0	4	1	1	1	0	1	4
V	3083379	0	2	4	3	1	0	1	5
V	3083389	0	3	4	4	2	0	1	5
V	3083398	0	2	4	5	2	0	2	6
V	3083409	0	2	4	5	2	1	2	10
V	3083411	0	2	4	5	2	1	2	10
V	3083417	0	2	4	6	3	2	3	12
V	3083427	0	3	5	10	3	2	3	14
V	3083434	0	3	5	10	3	2	3	16
V	3083438	0	3	5	10	2	2	3	16
V	3083447	0	4	6	11	4	2	4	18
V	3083472	1	5	4	11	5	2	4	18
V	3083534	0	8	0	14	0	2	0	15
V	3083548	1	7	0	14	0	2	0	15
V	3083556	1	7	0	13	0	2	0	11
V	3083560	1	7	0	13	0	2	0	10
V	3083563	1	7	0	12	0	2	0	10
V	3083585	1	7	3	9	2	2	1	6
V	3083590	1	8	3	9	2	1	1	5
V	3083593	1	8	3	8	2	1	1	5
V	3083626	1	7	0	7	0	2	0	3
V	3083630	1	7	0	6	0	2	0	3
V	3083633	1	9	0	7	0	3	0	3
V	3083634	1	9	0	7	0	3	0	3
V	3083643	1	11	0	7	0	2	0	5
V	3083656	3	11	2	6	5	3	0	5
V	3083662	3	10	2	4	6	3	0	5
V	3083679	3	11	2	5	6	3	0	5
V	3083680	3	11	2	5	6	3	0	5
V	3083696	3	11	3	5	8	3	0	3
V	3083702	3	10	3	5	8	3	0	3
V	3083704	3	10	3	5	8	3	0	3
V	3083713	3	10	3	5	8	3	0	3
V	3083727	3	10	3	5	8	3	0	4
V	3084065	0	16	0	10	2	9	0	6
V	3084087	0	14	0	10	0	7	0	3
V	3084104	0	13	0	10	0	7	0	3
V	3084144	2	10	2	9	5	8	1	2
V	3084167	2	10	3	9	6	8	2	4
V	3084178	2	9	5	8	8	8	2	6
V	3084182	2	10	5	7	8	8	2	6
V	3084208	1	10	5	11	8	5	2	6
V	3084280	2	11	7	13	10	5	3	6
V	3084285	2	10	8	14	12	5	5	7
V	3084357	1	15	4	11	7	4	3	5
V	3084358	1	14	4	11	7	4	3	5
V	3084360	1	16	4	12	7	4	3	5
V	3084372	1	16	5	12	8	5	5	5
V	3084400	1	15	5	11	7	7	5	3
V	3084417	1	17	5	11	6	7	5	3
V	3084465	1	17	4	11	8	6	6	5
V	3084505	0	16	0	7	0	4	0	3
V	3084551	1	12	4	7	8	3	3	3
V	3084557	1	12	4	7	8	3	3	3
V	3084560	1	12	4	6	8	3	3	3
V	3084575	1	10	4	5	8	1	4	4
V	3084581	1	10	3	4	7	1	4	4
V	3084609	0	3	1	4	2	1	2	5
V	3084617	0	2	1	4	2	1	1	5
V	3084620	0	2	1	5	2	1	1	5
V	3084624	0	2	1	4	2	1	1	6
V	3084626	0	2	1	4	2	1	1	6
V	3084632	0	2	1	4	2	1	1	6
V	3084659	1	4	1	5	2	2	4	7
V	3084668	1	3	1	5	1	2	4	7
V	3084674	1	3	1	5	1	2	4	8
V	3084687	1	3	1	6	1	2	4	8
V	3084703	1	3	1	6	1	2	4	8
V	3084752	3	2	1	7	1	4	2	8
V	3084764	3	2	0	5	1	4	2	8
V	3084797	3	1	1	5	1	5	2	7
V	3084803	3	1	1	6	1	5	2	7
V	3084813	2	2	1	5	1	5	1	7
V	3084825	2	3	1	5	1	5	1	7
V	3084859	4	5	0	5	1	3	1	4
V	3084869	3	4	0	4	1	3	1	4
V	3084870	3	4	0	4	1	3	1	4
V	3084878	3	6	1	4	2	3	1	2
V	3084899	6	6	2	4	4	2	0	2
V	3085412	0	1	0	2	0	4	0	1
V	3085416	0	1	0	2	0	4	0	1
V	3085561	0	5	0	4	0	5	0	3
V	3085866	0	3	0	2	2	2	0	1
V	3086272	3	14	2	20	6	10	1	15
V	3086275	3	14	2	20	6	10	1	15
V	3086282	3	14	2	19	6	10	1	14
V	3086293	4	13	2	17	5	10	2	14
V	3086339	7	14	4	17	8	10	6	13
V	3086392	8	11	4	15	13	6	6	12
V	3086451	6	8	3	10	11	2	6	6
V	3086468	6	6	2	10	11	2	5	6
V	3086508	3	3	3	11	8	2	3	4
V	3086517	3	2	2	9	8	4	3	3
V	3086530	2	1	1	6	5	6	2	1
V	3086616	2	4	3	8	9	6	3	5
V	3086634	2	4	4	8	10	5	3	6
V	3086636	2	4	4	7	9	4	3	6
V	3086643	3	4	4	6	10	6	3	5
V	3086668	3	5	5	6	15	4	3	6
V	3086673	3	6	5	7	16	4	2	6
V	3086679	3	6	4	6	15	5	2	8
V	3086682	3	8	4	6	15	5	1	8
V	3086700	4	6	4	5	15	4	2	8
V	3086704	4	6	3	5	15	4	2	8
V	3086714	4	6	4	5	15	4	2	7
V	3086760	3	9	4	10	13	3	2	15
V	3086787	2	10	4	14	11	3	2	17
V	3086795	2	10	4	14	10	3	2	17
V	3086870	3	16	4	12	9	3	3	14
V	3086896	3	16	3	13	9	5	3	14
V	3086900	3	16	3	13	8	5	3	13
V	3086917	3	14	3	10	8	5	3	14
V	3086978	4	12	3	8	12	6	2	11
V	3087017	5	11	2	9	11	7	2	10
V	3087026	5	13	3	9	11	6	2	9
V	3087042	5	12	3	7	11	6	2	11
V	3087044	5	12	3	7	11	6	2	11
V	3087047	5	12	3	7	11	6	2	11
V	3087050	5	12	3	7	11	6	2	10
V	3087056	5	11	3	7	11	6	3	10
V	3087077	4	9	3	4	8	6	3	10
V	3087315	2	6	2	6	2	5	0	4
V	3087350	1	6	2	8	3	7	1	3
V	3087353	1	6	2	8	3	8	1	4
V	3087375	2	4	2	8	3	7	1	5
V	3087381	2	4	1	8	3	7	1	6
V	3087406	2	6	1	7	1	7	2	7
V	3087419	2	6	2	6	1	6	2	4
V	3087435	1	4	2	6	1	6	2	4
V	3087440	1	4	2	6	1	6	2	4
V	3087443	1	4	2	5	1	6	2	4
V	3087461	1	4	2	5	2	7	3	6
V	3087470	1	3	2	6	2	6	4	6
V	3087479	1	4	1	6	2	6	3	7
V	3087524	1	4	2	3	5	2	4	6
V	3087527	1	4	2	3	5	2	4	6
V	3087566	2	3	2	3	5	2	2	2
V	3087644	0	2	0	7	0	4	0	3
V	3087666	0	3	1	9	1	4	2	6
V	3087668	0	3	2	9	1	4	2	6
V	3087678	0	4	2	9	2	5	3	6
V	3087692	1	4	2	9	2	5	3	7
V	3087702	1	5	3	9	2	5	3	7
V	3087713	2	5	4	9	3	5	3	7
V	3087737	4	6	4	5	3	6	3	10
V	3087740	5	6	5	6	4	6	2	10
V	3087749	6	8	4	6	5	5	2	9
V	3087759	6	8	4	6	5	5	2	9
V	3087762	6	7	4	6	5	5	2	9
V	3087881	5	6	5	4	12	3	3	7
V	3087893	5	6	4	4	10	3	2	7
V	3087902	4	5	4	5	10	3	2	7
V	3087929	2	5	3	3	5	3	2	4
V	3087932	2	5	3	3	5	3	2	4
V	3087933	2	5	3	3	5	3	2	4
V	3087953	2	5	2	3	4	3	2	4
V	3087955	2	5	2	3	4	3	2	4
V	3087998	1	4	1	2	3	3	2	2
V	3088005	0	3	1	1	2	2	0	2
V	3088056	0	2	0	1	0	1	0	2
V	3088057	0	2	0	1	0	1	0	2
V	3088071	1	2	0	1	0	1	0	2
V	3088073	1	2	0	1	0	1	0	1
V	3088074	1	2	0	1	0	1	0	0
V	3088082	1	2	0	1	0	1	1	0
V	3088205	0	1	2	0	0	0	3	0
V	3088247	2	1	3	2	5	1	5	1
V	3088268	5	1	3	2	7	4	4	3
V	3088280	5	3	3	2	8	4	3	4
V	3088308	5	4	1	2	9	4	2	4
V	3088396	6	4	2	5	6	4	3	3
V	3088410	5	4	2	5	6	5	3	2
V	3088437	6	6	5	5	3	5	3	2
V	3088463	3	6	3	5	5	3	2	2
V	3088467	3	6	3	5	5	3	2	2
V	3088484	2	6	4	5	5	3	1	2
V	3088523	3	7	4	3	6	3	0	1
V	3088542	3	6	4	4	5	4	0	2
V	3088546	3	5	4	4	4	4	0	2
V	3088556	3	5	4	5	4	4	0	2
V	3088562	3	5	4	6	4	3	0	2
V	3088579	3	5	2	4	5	2	0	1
V	3088599	3	4	2	4	4	2	0	1
V	3088600	3	4	2	4	4	2	0	1
V	3088660	0	2	1	3	2	1	1	1
V	3088803	1	1	0	5	2	2	2	4
V	3088839	2	3	2	8	4	5	3	6
V	3088845	2	3	2	9	4	5	3	6
V	3088863	2	3	2	9	4	5	3	7
V	3088910	1	5	2	8	2	5	1	9
V	3088913	2	6	3	8	2	5	1	9
V	3088926	2	7	1	10	2	5	0	9
V	3088927	2	7	1	10	2	5	0	9
V	3088931	2	7	1	10	2	5	0	9
V	3088936	3	7	1	11	2	6	0	9
V	3088946	4	7	1	12	2	7	0	9
V	3088949	4	7	1	12	2	7	0	9
V	3088996	4	8	1	10	2	7	0	10
V	3089001	4	8	1	10	2	7	0	10
V	3089011	4	7	1	10	2	8	0	11
V	3089027	4	7	1	11	2	7	0	10
V	3089034	4	7	1	9	2	7	0	8
V	3089052	0	11	0	10	0	8	0	8
V	3089067	3	7	4	8	4	7	2	6
V	3089079	4	6	4	8	4	6	2	5
V	3089136	4	20	4	6	4	6	3	13
V	3089154	4	6	4	8	3	4	3	10
V	3089160	4	6	4	7	3	4	2	9
V	3089164	4	6	3	7	3	4	2	9
V	3089166	4	6	3	7	3	4	2	10
V	3089211	0	3	0	4	0	3	0	8
V	3089244	4	6	4	5	2	4	3	9
V	3089246	4	6	4	6	2	4	3	9
V	3089258	5	6	5	6	4	4	3	8
V	3089261	5	6	5	6	5	4	3	8
V	3089314	7	9	5	17	12	8	4	12
V	3089321	8	9	4	17	12	8	4	12
V	3089327	7	9	4	17	13	6	4	13
V	3089343	7	10	5	17	13	7	3	12
V	3089348	7	10	5	15	13	7	3	12
V	3089353	7	10	5	14	13	7	3	12
V	3089392	7	10	5	14	13	7	2	12
V	3089460	7	7	6	12	11	7	3	8
V	3089466	6	6	5	12	10	6	5	7
V	3089487	6	8	7	12	11	7	6	10
V	3089508	6	11	6	8	12	5	6	9
V	3089523	7	11	7	8	9	5	5	9
V	3089556	9	9	6	8	7	6	3	8
V	3089599	12	10	6	10	8	6	2	8
V	3089615	13	11	8	11	9	5	3	10
V	3089621	13	11	8	11	9	5	2	10
V	3089638	12	8	8	11	9	4	2	12
V	3089651	12	8	8	11	9	4	2	14
V	3089654	12	8	8	11	9	4	2	14
V	3089669	12	7	9	13	8	4	2	15
V	3089696	11	4	6	12	5	4	2	11
V	3089709	9	4	6	12	4	4	2	12
V	3089726	8	3	6	12	4	3	2	12
V	3089735	8	2	6	13	4	2	2	12
V	3089741	1	2	0	13	0	2	0	12
V	3089763	0	2	0	13	0	3	0	11
V	3089957	0	5	0	5	0	4	0	11
V	3090006	0	7	0	6	0	5	0	11
V	3090161	2	10	2	12	3	6	1	8
V	3090170	3	11	2	10	3	8	1	6
V	3090185	3	12	2	10	3	8	1	5
V	3090186	3	12	2	10	3	8	1	5
V	3090191	3	11	1	10	3	8	1	4
V	3090194	3	11	2	10	3	9	1	4
V	3090200	3	11	2	10	3	9	2	4
V	3090212	2	12	2	12	3	9	2	3
V	3090215	2	12	2	14	3	9	2	3
V	3090221	2	12	2	14	3	8	2	4
V	3090224	2	12	2	13	4	7	2	4
V	3090233	2	13	5	15	6	7	2	5
V	3090239	2	14	6	13	6	7	2	5
V	3090253	3	15	6	16	6	9	1	7
V	3090263	3	15	6	15	7	8	1	6
V	3090281	4	15	8	13	7	11	2	5
V	3090335	7	18	10	11	10	12	2	6
V	3090338	7	18	10	11	10	12	2	6
V	3090359	7	21	12	13	10	10	5	7
V	3090374	7	20	9	13	11	11	5	13
V	3090390	6	19	6	13	11	10	4	13
V	3090391	6	19	6	13	10	10	4	12
V	3090407	5	17	7	10	11	8	4	12
V	3090422	5	17	7	10	12	11	4	14
V	3090430	4	17	7	11	13	11	4	14
V	3090438	3	17	6	8	13	10	4	13
V	3090443	3	17	6	8	13	11	4	13
V	3090516	3	15	6	7	14	11	5	11
V	3090528	3	14	6	7	12	12	5	11
V	3090533	3	14	6	7	12	12	6	11
V	3090937	10	14	5	6	16	5	7	7
V	3091088	6	10	10	15	13	4	10	10
V	3091300	1	6	6	12	5	8	4	14
V	3091617	5	10	2	11	9	6	2	10
V	3093785	5	9	3	8	12	10	4	4
V	3093955	7	10	5	10	13	5	2	8
V	3094328	3	9	4	8	12	7	0	5
V	3094362	2	6	3	7	6	6	2	4
V	3094522	3	6	4	8	4	5	1	8
V	3094625	1	1	5	10	4	2	2	5
V	3094857	1	4	4	4	5	2	0	2
V	3095018	2	6	3	4	2	1	2	4
V	3095019	2	5	3	4	2	1	2	4
V	3095469	16	10	24	12	21	5	14	8
V	3095476	16	10	23	13	21	5	12	9
V	3096270	1	0	2	0	5	0	4	2
V	3096417	2	5	4	5	10	3	7	1
V	3096629	3	6	2	8	10	4	7	3
V	3097136	6	4	5	9	19	4	2	8
V	3097355	11	8	8	9	22	4	8	5
V	3097678	0	4	0	8	0	6	0	7
V	3097705	0	6	0	10	0	6	0	11
V	3097713	0	6	0	9	0	5	0	11
V	3097715	0	6	0	9	0	5	0	11
V	3098015	1	5	4	8	5	3	3	6
V	3098419	1	5	2	7	2	5	4	2
V	3098434	1	2	2	5	2	3	2	0
V	3098440	1	2	2	5	2	3	2	0
V	3098441	1	2	2	5	2	3	2	0
V	3098481	0	2	1	3	2	3	1	0
V	3098488	0	2	1	3	2	3	1	0
V	3098635	0	1	0	1	0	1	0	1
V	3098779	0	8	0	6	0	3	0	3
V	3100029	0	1	0	3	0	1	0	2
V	3100314	0	3	0	5	0	13	0	10
V	3102587	1	5	1	1	0	1	1	3
V	3102707	0	3	2	1	1	3	1	2
V	3102858	2	8	2	2	0	3	0	3
V	3102895	2	9	2	2	0	3	0	1
V	3104422	7	10	9	9	6	8	4	12
V	3106264	4	10	3	3	8	4	4	5
V	3106374	3	14	10	8	14	8	6	6
V	3106428	5	9	13	11	14	10	3	4
V	3106759	3	9	9	5	5	6	3	5
V	3106862	6	8	7	13	7	7	4	8
V	3107945	4	6	3	4	12	5	5	22
V	3108270	7	14	11	20	9	4	6	21
V	3108715	6	11	6	12	8	5	6	19
V	3108801	4	10	8	10	9	4	7	19
V	3109070	8	17	13	15	14	6	9	18
V	3109148	7	13	12	25	14	9	8	18
V	3109343	8	16	7	21	10	6	11	18
V	3109634	5	11	8	18	14	8	7	13
V	3109872	3	12	1	6	9	5	2	12
V	3110110	1	3	2	2	7	0	2	6
V	3110537	9	5	6	8	8	6	5	9
V	3110951	0	4	3	2	2	3	2	4
V	3111467	3	11	6	10	10	10	1	8
V	3112578	1	4	4	5	6	5	2	9
V	3112828	3	6	2	8	3	6	0	4
V	3113048	10	13	9	10	15	9	5	16
V	3113170	9	9	7	13	10	5	2	13
V	3113391	1	11	11	5	10	6	3	9
V	3113583	1	4	6	5	9	6	4	3
V	3114006	2	6	3	9	7	8	1	4
V	3114451	1	3	0	1	5	0	1	2
V	3114503	0	2	1	2	6	3	1	3
V	3115090	6	13	4	12	9	2	6	12
V	3115114	7	10	6	11	4	1	4	11
V	3115757	2	12	5	10	11	8	1	4
V	3115978	5	4	2	11	9	7	5	5
V	3115994	5	4	3	10	9	7	5	5
V	3116442	9	3	5	11	7	3	2	8
V	3117130	3	8	8	11	8	2	5	8
V	3117945	4	5	5	14	7	8	2	10
V	3117960	4	5	4	11	7	8	2	10
V	3118092	2	6	3	9	3	9	0	4
V	3118605	5	11	6	6	6	1	3	10
V	3118794	4	10	7	9	8	2	4	3
V	3119763	2	8	3	10	11	3	1	9
V	3119834	1	5	3	7	12	2	2	6
V	3120171	0	4	2	7	4	1	2	5
V	3120275	0	7	5	3	7	1	1	4
V	3120693	5	16	11	17	15	8	2	5
V	3121112	6	5	3	8	11	8	1	8
V	3121647	6	11	3	13	11	2	7	10
V	3121714	5	12	3	11	10	4	9	11
V	3121903	4	6	4	5	4	6	4	8
V	3121918	2	7	4	5	2	7	4	7
V	3122511	2	15	4	15	10	7	3	17
V	3123068	6	5	1	11	7	11	6	12
V	3123853	1	10	5	4	3	4	3	13
V	3123894	2	13	3	4	2	4	0	13
V	3123895	2	13	3	4	2	4	0	13
V	3126009	6	9	4	4	7	9	2	5
V	3126293	2	3	1	3	3	3	1	3
V	3126814	3	6	7	5	13	9	5	8
V	3126977	4	11	8	16	11	6	11	10
V	3127548	4	5	7	8	9	3	5	4
V	3128486	4	10	5	7	8	9	0	9
V	3128645	3	11	3	12	4	5	2	6
V	3129179	4	14	5	12	5	7	4	11
V	3129197	4	13	5	15	5	7	4	15
V	3129221	6	10	3	13	4	8	4	16
V	3130149	4	11	8	13	14	7	2	4
V	3130245	4	12	10	12	17	12	2	7
V	3130359	4	21	8	10	14	13	6	15
V	3130533	11	17	11	7	14	8	7	20
V	3130675	7	16	5	15	14	11	9	9
V	3132164	4	6	10	9	8	7	4	6
V	3132199	3	5	8	3	3	3	3	1
V	3132489	3	15	6	7	10	13	5	9
V	3132606	2	12	6	10	9	9	0	7
V	3132923	6	7	7	7	12	8	4	12
V	3133149	7	10	9	7	15	9	7	12
V	3133267	2	4	2	7	7	5	4	6
V	3133429	0	6	1	4	6	2	1	1
V	3134031	1	9	5	9	4	6	2	4
V	3134071	1	5	6	6	5	3	3	5
V	3134202	3	10	7	15	10	8	5	15
V	3134272	4	7	6	15	11	10	7	15
V	3134290	3	9	2	14	11	10	6	14
V	3134478	5	16	7	15	13	13	6	8
V	3134549	2	16	9	16	14	7	3	13
V	3134959	4	14	4	20	13	11	5	9
V	3135025	4	13	4	16	10	13	10	17
V	3136040	7	14	3	10	9	5	3	3
V	3136473	8	18	9	11	13	10	6	13
V	3136667	7	13	12	11	12	13	6	11
V	3136668	7	12	12	11	11	13	6	11
V	3139034	4	12	7	9	2	8	0	5
V	3139529	5	14	5	4	10	8	0	7
V	3139581	5	11	6	7	11	10	1	7
V	3139723	2	10	4	11	2	6	2	3
V	3139736	2	10	4	11	4	6	2	3
V	3140399	5	10	3	10	7	2	3	3
V	3140967	1	10	6	9	10	4	1	9
V	3141905	0	5	0	8	2	0	2	5
V	3142494	3	2	1	6	4	2	1	1
V	3142827	0	1	1	2	4	1	0	3
V	3143094	2	1	2	2	3	2	0	0
V	3143685	8	13	5	19	17	8	7	9
V	3143709	6	14	8	28	22	7	6	14
V	3144404	2	7	9	9	4	3	0	3
V	3144613	2	4	9	4	5	6	0	2
V	3145028	5	7	5	9	12	5	5	5
V	3145209	0	0	1	2	6	0	1	5
V	3146605	7	20	15	9	16	7	4	8
V	3147888	2	16	4	14	11	5	1	8
V	3148467	5	12	5	13	7	3	4	8
V	3148621	5	10	3	11	14	11	2	11
V	3148725	10	13	9	13	15	10	4	9
V	3148728	9	13	8	12	14	10	4	9
V	3148897	8	18	6	15	18	7	6	9
V	3149020	9	16	13	15	12	10	6	14
V	3149150	5	12	12	15	10	6	7	11
V	3149329	7	5	7	6	13	8	2	5
V	3149615	4	8	9	9	11	5	4	10
V	3150579	4	11	10	9	8	5	3	8
V	3150772	6	7	5	9	17	6	3	11
V	3151384	5	12	2	12	8	3	3	8
V	3151591	7	7	3	9	8	3	1	8
V	3151634	7	5	3	5	6	5	1	4
V	3152470	0	2	1	2	6	2	2	1
V	3152614	3	3	1	7	5	4	3	4
V	3152895	7	3	1	6	9	9	4	5
V	3153657	4	3	3	9	1	6	2	3
V	3153949	4	9	3	9	4	5	3	8
V	3154166	3	3	1	9	7	8	4	15
V	3154307	5	5	4	10	3	3	2	14
V	3154308	5	5	4	10	3	3	2	14
V	3154350	6	7	4	10	5	5	2	9
V	3154354	6	7	5	10	5	5	2	8
V	3154634	3	5	3	3	5	2	3	4
V	3154976	2	1	1	5	9	3	2	7
V	3155165	2	4	4	8	6	1	3	13
V	3155442	3	11	0	2	5	4	1	2
V	3155449	3	11	0	2	5	4	1	2
V	3155942	0	1	2	3	1	3	0	2
V	3155964	1	0	2	6	1	5	0	1
V	3156408	1	1	4	3	9	1	1	1
V	3156440	2	2	5	3	11	2	2	2
V	3156508	1	3	2	1	9	1	5	1
V	3156637	3	2	2	0	15	2	5	2
V	3156684	4	4	5	3	17	2	5	2
V	3156795	7	10	11	8	17	6	6	5
V	3156919	16	5	23	12	28	9	11	16
V	3158230	2	9	7	4	26	7	4	6
V	3159250	7	14	4	13	10	8	4	11
V	3159507	7	14	4	15	14	14	8	8
V	3159637	8	13	2	14	12	14	3	7
V	3159788	7	13	3	13	13	18	6	11
V	3160089	5	4	11	9	9	8	4	18
V	3160144	8	6	9	7	13	7	3	10
V	3160201	8	8	9	4	13	10	3	13
V	3161356	3	5	3	3	1	3	2	4
V	3161676	3	13	4	12	8	13	6	7
V	3161956	10	18	10	7	7	7	3	10
V	3162131	11	14	7	9	13	9	1	15
V	3162427	11	15	7	11	9	13	8	7
V	3162749	14	17	16	11	11	14	8	9
V	3163263	8	16	10	11	9	5	6	10
V	3163268	7	16	10	11	9	5	7	10
V	3163654	5	6	8	9	1	4	5	7
V	3164098	2	2	7	2	9	4	2	7
V	3164285	4	9	6	1	7	6	2	7
V	3164322	3	11	6	3	12	11	2	9
V	3164438	5	4	3	6	11	6	0	8
V	3164834	4	9	6	14	6	7	2	12
V	3164880	3	11	5	15	11	10	2	11
V	3164892	2	11	5	17	11	10	4	12
V	3165571	2	7	4	4	9	4	6	7
V	3165761	5	14	4	11	6	12	6	11
V	3165792	4	14	4	14	9	12	6	11
V	3166171	9	11	6	15	10	6	3	10
V	3166346	5	4	9	13	11	6	5	9
V	3167605	8	9	11	10	9	11	5	4
V	3168642	11	12	8	6	3	6	8	2
V	3168718	8	10	9	6	7	9	3	3
V	3169892	1	8	9	5	6	2	3	3
V	3170090	2	6	1	1	1	1	4	1
V	3170091	2	6	1	1	1	1	4	1
V	3170511	6	10	9	9	8	5	4	11
V	3170554	7	7	8	13	8	6	2	10
V	3170742	3	7	6	12	8	6	6	11
V	3170888	11	9	7	17	6	7	7	7
V	3171099	2	11	10	9	17	9	7	17
V	3171169	6	7	12	8	20	10	7	19
V	3171389	7	15	10	14	11	3	9	12
V	3171394	7	16	8	13	10	3	10	13
V	3171631	5	11	7	12	5	1	2	10
V	3171961	2	4	2	1	4	3	0	1
V	3172001	0	3	4	2	5	7	0	1
V	3172353	3	0	4	0	5	3	5	0
V	3172640	10	13	16	8	20	6	9	10
V	3172988	6	7	4	3	7	8	6	12
V	3173172	2	6	5	2	4	5	4	2
V	3173219	2	4	6	2	4	5	4	2
V	3173420	8	12	25	24	28	6	18	25
V	3173427	10	11	25	23	27	6	19	23
V	3173917	2	1	3	7	6	2	1	1
V	3173957	2	1	3	7	9	3	1	2
V	3174296	2	1	4	1	7	1	4	1
V	3174690	3	11	12	5	18	6	7	14
V	3177853	3	7	4	11	2	1	3	8
V	3178179	0	3	3	3	4	5	4	6
V	3178486	0	2	2	1	3	2	1	5
V	3178509	0	2	2	1	4	4	1	5
V	3180260	6	7	5	10	6	6	4	6
V	3180357	2	4	1	5	6	0	1	2
V	3180712	7	5	7	9	12	6	4	13
V	3181503	3	6	1	1	6	3	3	4
V	3182827	5	5	4	6	10	5	0	8
V	3183033	3	5	6	8	5	8	3	5
V	3183435	1	1	1	2	7	2	0	2
V	3184428	5	11	7	13	10	10	5	4
V	3185718	9	14	8	11	11	6	3	19
V	3185733	9	13	7	9	12	6	3	21
V	3186845	8	12	6	14	8	5	4	13
V	3187145	0	9	0	1	1	0	3	0
V	3187548	2	3	3	2	0	1	2	1
V	3187617	1	1	3	2	1	0	0	2
V	3187728	1	4	3	4	5	5	0	5
V	3188474	7	12	9	12	15	9	6	7
V	3190494	1	3	3	1	2	3	1	1
V	3190690	4	6	5	7	6	5	5	12
V	3192286	1	6	6	3	7	5	0	5
V	3192713	1	5	6	4	5	2	2	4
V	3193242	0	13	6	11	6	4	4	0
V	3193445	3	18	9	5	6	5	3	11
V	3193598	2	8	4	6	10	6	6	8
V	3194548	9	9	7	12	8	6	2	5
V	3195502	3	3	6	9	8	2	5	5
V	3195915	2	3	5	16	7	9	5	5
V	3196355	6	20	7	6	8	7	4	10
V	3196522	3	12	4	6	11	4	3	5
V	3197075	2	3	0	2	4	0	1	6
V	3197154	3	5	2	5	5	3	1	8
V	3197194	3	8	8	5	7	6	5	9
V	3198132	8	8	5	6	11	4	5	14
V	3198277	1	8	10	7	7	4	2	13
V	3198373	1	4	5	7	4	2	1	9
V	3198493	1	1	3	2	3	3	0	4
V	3198554	1	1	1	2	3	1	1	1
V	3198574	1	1	2	2	3	1	1	2
V	3198594	2	2	1	3	2	2	1	2
V	3198595	2	2	1	3	2	2	1	2
V	3198989	0	8	1	7	1	6	0	6
V	3199262	1	11	8	9	9	3	4	12
V	3199511	5	13	6	18	10	5	7	16
V	3200550	1	4	1	5	5	1	7	3
V	3200941	6	8	11	9	7	4	4	8
V	3201014	0	7	7	11	9	4	2	7
V	3202027	4	4	5	5	3	8	0	7
V	3202579	1	1	1	0	1	0	0	0
V	3203769	9	9	10	18	9	9	9	5
V	3204344	3	0	5	6	6	2	0	8
V	3204417	3	1	6	7	5	1	0	6
V	3204488	2	1	6	6	1	2	0	4
V	3204726	0	7	4	3	9	2	2	6
V	3205217	9	6	5	6	11	4	2	10
V	3205762	7	6	4	6	11	6	5	9
V	3206551	2	4	2	5	10	3	2	6
V	3207981	8	5	1	7	6	6	2	10
V	3208748	5	8	6	9	13	8	5	5
V	3209174	7	12	16	13	16	10	3	9
V	3210228	7	13	5	10	19	7	2	14
V	3210348	8	13	4	13	12	7	1	9
V	3210776	0	0	1	0	2	2	0	2
V	3212371	9	8	3	11	8	5	5	10
V	3212682	0	0	0	2	3	1	0	0
V	3212807	1	1	1	3	5	2	0	3
V	3212870	2	3	4	6	10	4	1	4
V	3212906	2	5	4	4	10	4	1	4
V	3213928	1	9	8	6	11	2	4	2
V	3215026	8	14	5	13	10	15	3	12
V	3215256	2	8	5	15	12	16	4	6
V	3215819	0	0	0	1	1	1	1	4
V	3215989	0	0	0	1	1	0	0	2
V	3216009	0	0	0	1	1	0	0	2
V	3216268	0	0	0	0	0	0	0	0
V	3216631	0	4	1	3	6	2	0	0
V	3217061	2	3	1	4	3	7	0	6
V	3217137	5	7	2	12	9	11	9	14
V	3217302	4	7	6	13	6	7	7	13
V	3217681	2	3	2	1	5	1	1	0
V	3217971	0	0	0	0	2	0	0	1
V	3218055	0	1	0	0	1	0	0	0
V	3218091	0	1	0	1	1	0	0	0
V	3218458	1	1	0	1	3	3	3	0
V	3218821	8	7	7	11	8	3	3	2
V	3219670	0	2	1	2	3	0	2	0
V	3219814	1	1	2	3	0	0	1	0
V	3220128	0	0	1	1	1	1	0	0
V	3220566	1	4	1	0	3	2	0	2
V	3220653	2	6	4	2	7	1	0	5
V	3221292	1	0	3	0	1	1	0	0
V	3221332	1	0	2	0	0	1	0	0
V	3221334	1	0	2	0	0	1	0	0
V	3221639	0	0	0	0	2	1	1	0
V	3221750	0	1	0	0	0	1	0	0
V	3221996	1	0	0	0	2	1	1	0
V	3222005	1	0	0	0	2	1	1	0
V	3222300	4	4	6	5	5	1	3	3
V	3222306	4	4	5	5	5	1	3	3
V	3222391	2	5	5	7	6	3	5	3
V	3222392	2	5	5	7	6	3	5	3
V	3222563	2	5	6	4	3	4	4	2
V	3223289	3	10	5	10	4	7	7	7
V	3224307	3	10	1	7	4	4	3	3
V	3224488	0	5	2	6	7	3	3	3
V	3224540	1	5	4	5	5	4	2	4
V	3224576	2	7	4	6	5	4	1	4
V	3225554	0	12	0	8	0	9	0	8
V	3226605	2	5	4	8	8	4	3	12
V	3226658	1	7	3	9	9	4	6	11
V	3226659	1	8	3	9	9	4	6	11
V	3226742	2	9	4	7	6	6	4	9
V	3227062	4	7	12	12	8	3	9	11
V	3227194	6	10	4	10	6	10	4	5
V	3228069	1	12	9	6	9	4	2	9
V	3228448	6	11	5	4	6	9	2	6
V	3228792	9	20	5	13	8	7	2	11
V	3229534	4	5	4	11	12	5	1	6
V	3229724	5	7	0	3	6	3	2	1
V	3229784	5	10	2	10	6	6	3	3
V	3230580	3	10	3	7	8	11	5	9
V	3230794	2	3	2	3	3	4	2	4
V	3230897	4	5	3	2	6	4	1	6
V	3230962	3	6	4	1	3	3	1	6
V	3232179	2	3	1	4	6	4	3	1
V	3232219	1	3	1	4	7	3	2	1
V	3232229	1	3	1	4	6	4	3	1
V	3233387	4	8	8	9	5	2	4	8
V	3233783	3	3	2	7	1	4	3	2
V	3234035	0	2	1	0	2	1	0	2
V	3234765	1	9	4	8	5	2	2	10
V	3234892	0	10	5	6	10	6	6	15
V	3235008	4	8	8	10	10	7	4	9
V	3235468	8	19	6	19	12	9	10	16
V	3235780	2	19	10	16	8	4	7	23
V	3236119	1	4	1	8	6	3	1	3
V	3236523	4	6	4	13	9	11	3	11
V	3237141	5	5	0	9	6	1	3	12
V	3237163	6	8	2	8	7	3	2	13
V	3237912	3	9	5	9	10	4	3	6
V	3237915	3	10	5	10	10	4	3	6
V	3237947	3	6	3	6	9	5	2	6
V	3237958	3	5	3	4	9	4	2	4
V	3237983	3	5	2	3	9	4	2	4
V	3237986	2	4	2	3	8	5	2	4
V	3238023	1	4	1	4	2	8	2	4
V	3238024	1	4	1	4	2	9	2	4
V	3238050	4	5	7	4	3	10	5	5
V	3238060	4	7	7	6	4	9	5	6
V	3238120	5	6	6	12	3	9	9	6
V	3238166	0	9	0	13	0	10	0	6
V	3238185	0	9	0	12	0	10	0	6
V	3238220	4	8	3	10	3	10	0	5
V	3238225	4	8	3	9	3	9	0	5
V	3238235	4	7	3	8	3	8	1	4
V	3238257	4	6	3	7	4	7	1	3
V	3238274	3	7	3	7	5	6	2	3
V	3238276	3	7	3	7	5	6	2	3
V	3238284	3	7	3	8	5	7	2	4
V	3238298	3	6	3	5	5	6	2	3
V	3238302	3	6	3	4	5	6	2	3
V	3238398	0	2	1	3	2	2	1	2
V	3238400	0	2	1	4	2	2	1	2
V	3238412	0	2	1	4	2	3	1	2
V	3238428	0	1	1	3	2	3	1	3
V	3238436	0	1	1	3	2	3	1	3
V	3238500	0	0	0	1	0	4	0	1
V	3238529	0	0	0	2	0	4	0	0
V	3238532	0	0	0	2	0	4	0	0
V	3238535	0	0	0	2	0	4	0	0
V	3238538	0	0	0	2	0	4	0	0
V	3238543	0	0	0	3	0	5	0	0
V	3238581	0	1	0	5	0	4	0	3
V	3238585	0	1	0	5	0	4	0	3
V	3238593	0	1	0	5	0	4	0	3
V	3238600	0	2	0	5	0	5	0	4
V	3238617	0	2	0	2	0	4	0	4
V	3238631	0	2	0	2	0	4	0	4
V	3238645	0	2	0	2	0	4	0	4
V	3238651	0	2	0	2	0	4	0	4
V	3238657	0	2	0	2	0	3	0	4
V	3238666	0	2	0	2	0	3	0	4
V	3238667	0	2	0	2	0	3	0	4
V	3238671	0	2	0	2	0	3	0	4
V	3238673	0	2	0	2	0	3	0	4
V	3238674	0	2	0	2	0	3	0	5
V	3238688	0	3	1	3	2	3	0	5
V	3238693	0	3	1	3	2	3	0	5
V	3238709	0	2	1	2	2	4	0	4
V	3238717	0	2	1	2	2	4	0	3
V	3238729	0	2	1	2	2	4	0	3
V	3238761	1	6	1	3	4	6	0	4
V	3238763	1	6	1	3	4	6	0	4
V	3238768	1	6	1	3	4	6	0	4
V	3238770	1	6	1	3	4	6	0	4
V	3238799	1	10	1	8	4	5	0	6
V	3238801	1	10	1	8	4	5	0	6
V	3238804	1	10	2	8	4	5	0	6
V	3238810	1	10	2	8	4	5	1	6
V	3238819	1	11	2	8	5	4	1	6
V	3238824	1	11	2	8	5	4	1	6
V	3238831	1	11	1	8	5	4	1	5
V	3238841	2	14	2	12	6	4	1	6
V	3238863	6	17	3	14	8	6	2	7
V	3238922	7	14	3	18	9	6	3	12
V	3238936	7	14	3	20	8	7	3	15
V	3238951	7	13	3	21	7	8	3	15
V	3238952	7	13	3	21	7	8	2	15
V	3238955	7	13	3	21	7	8	3	14
V	3238985	3	14	2	23	6	9	2	19
V	3238999	6	14	2	23	8	9	5	19
V	3239000	6	14	2	23	8	9	5	19
V	3239014	6	13	3	23	11	11	7	18
V	3239038	4	14	1	20	6	10	3	17
V	3239042	4	15	1	22	6	10	3	21
V	3239053	5	11	2	19	6	9	3	21
V	3239089	11	10	4	18	10	7	5	19
V	3239092	11	11	4	18	10	7	5	19
V	3239109	11	13	6	17	10	8	5	17
V	3239124	10	14	6	16	10	7	4	17
V	3239166	7	12	6	17	11	6	2	14
V	3239169	7	13	7	16	11	6	2	14
V	3239170	7	13	7	17	11	6	2	14
V	3239178	9	17	8	19	11	6	1	12
V	3239193	7	17	7	21	9	8	1	10
V	3239202	8	17	6	20	10	8	3	11
V	3239232	6	19	7	20	9	12	4	17
V	3239250	7	19	7	19	8	11	4	16
V	3239262	5	18	6	19	6	11	4	15
V	3239271	5	18	6	19	5	12	4	15
V	3239277	0	17	0	19	0	14	0	19
V	3239278	0	17	0	19	0	14	0	19
V	3239280	0	17	0	19	0	14	0	18
V	3239283	0	17	0	19	0	14	0	18
V	3239310	0	17	0	16	0	13	0	18
V	3239321	0	18	0	18	0	13	0	18
V	3239322	0	18	0	18	0	13	0	18
V	3239327	0	19	0	19	0	14	0	18
V	3239332	0	15	0	17	0	14	0	18
V	3239333	0	15	0	17	0	14	0	18
V	3239334	0	15	0	17	0	14	0	18
V	3239344	0	15	0	15	0	12	0	18
V	3239362	0	13	0	13	0	11	0	15
V	3239376	0	13	0	12	0	9	0	14
V	3239381	0	13	0	12	0	9	0	12
V	3239491	6	22	6	8	7	7	9	10
V	3239600	8	19	8	15	11	8	5	19
V	3239603	8	18	7	16	11	8	5	18
V	3239609	10	18	7	16	11	8	4	17
V	3239612	10	18	7	16	11	8	4	20
V	3239619	10	19	7	18	11	9	3	20
V	3239636	11	18	7	18	13	7	4	19
V	3239666	14	21	7	18	19	5	4	18
V	3239680	13	21	3	17	17	5	4	19
V	3239726	12	22	6	16	15	4	3	14
V	3239732	10	22	6	15	15	4	3	13
V	3239755	10	20	6	13	14	5	3	12
V	3239804	7	17	8	12	6	9	2	12
V	3239807	7	18	8	15	6	9	2	12
V	3239824	0	14	0	13	0	9	0	12
V	3239894	6	18	6	20	8	10	2	11
V	3239898	6	18	6	20	8	10	3	11
V	3239903	8	18	6	20	8	10	3	10
V	3239928	8	17	6	19	9	9	4	10
V	3239932	8	16	6	19	8	9	4	10
V	3239957	8	16	7	18	10	8	4	9
V	3239961	8	15	7	19	10	8	4	9
V	3240024	5	10	7	13	11	4	4	8
V	3240079	5	9	6	11	8	2	2	6
V	3240102	5	9	5	9	8	2	2	6
V	3240165	0	12	0	5	0	3	0	1
V	3240215	6	16	3	8	14	8	2	1
V	3240231	6	17	3	8	14	8	2	2
V	3240236	6	17	3	8	13	8	2	3
V	3240237	6	16	3	8	13	8	2	3
V	3240260	5	15	1	8	14	11	3	3
V	3240272	6	14	1	8	13	11	4	3
V	3240275	6	15	4	8	13	11	4	4
V	3240296	7	12	6	7	11	13	3	6
V	3240299	7	12	6	7	11	13	3	6
V	3240302	8	11	6	8	11	13	3	6
V	3240308	8	11	6	8	11	13	3	7
V	3240351	8	11	11	7	8	8	2	9
V	3240360	7	12	11	8	8	8	2	9
V	3240368	7	13	11	8	9	8	2	9
V	3240386	7	12	12	9	10	8	2	9
V	3240387	7	12	12	9	10	8	2	9
V	3240394	7	12	13	8	10	7	2	9
V	3240430	5	12	10	12	12	10	1	10
V	3240433	4	12	9	11	12	11	1	10
V	3240437	4	12	8	12	12	12	1	10
V	3240459	4	12	8	12	12	12	1	11
V	3240492	2	13	6	12	12	14	1	8
V	3240548	0	13	0	18	0	17	0	7
V	3240550	2	11	5	13	7	10	1	4
V	3240553	0	11	0	13	0	9	0	4
V	3240576	2	12	4	10	8	6	1	5
V	3240581	0	11	0	9	0	6	0	5
V	3240583	2	11	4	9	8	6	1	5
V	3240634	0	14	0	8	0	7	0	7
V	3240643	0	13	0	8	0	8	0	7
V	3241235	3	8	7	10	8	7	6	7
V	3241250	3	9	7	11	8	8	6	7
V	3241307	10	7	8	6	10	3	6	10
V	3241325	9	8	8	6	10	3	6	9
V	3241326	9	8	8	6	10	3	6	9
V	3241330	9	8	9	5	11	3	6	6
V	3241361	8	10	9	2	12	4	8	5
V	3241365	8	11	9	3	12	4	8	5
V	3241376	4	11	4	4	10	4	6	5
V	3241377	4	11	4	4	10	4	6	5
V	3241380	4	11	4	4	10	4	6	5
V	3241405	8	12	7	5	18	3	8	5
V	3241419	8	12	8	5	16	3	9	6
V	3241420	9	15	8	8	17	3	11	7
V	3241459	11	15	10	12	13	6	11	6
V	3241460	11	15	10	12	14	6	11	6
V	3241477	10	15	9	13	13	6	12	7
V	3241486	10	16	9	13	13	6	12	7
V	3241531	10	13	10	12	12	8	12	8
V	3241534	9	13	10	12	11	9	12	8
V	3241537	9	13	10	12	11	9	12	9
V	3241540	9	13	11	12	11	9	12	9
V	3241706	5	12	3	10	7	6	5	11
V	3241716	4	11	2	10	7	6	5	10
V	3241717	4	11	2	9	7	6	5	9
V	3241737	4	12	2	8	6	5	4	10
V	3241743	3	12	2	8	6	5	4	11
V	3241749	4	12	3	8	6	4	4	9
V	3241803	2	7	1	7	4	3	0	7
V	3241806	2	7	1	8	4	3	0	8
V	3241812	2	7	1	8	4	3	0	8
V	3241815	1	10	1	7	4	2	0	8
V	3241823	1	9	1	7	3	2	0	7
V	3241848	1	8	1	6	3	1	0	6
V	3241902	5	10	3	7	3	1	5	7
V	3241920	5	13	3	7	5	1	5	9
V	3241932	4	12	3	6	4	1	5	9
V	3241933	4	12	3	6	4	1	5	9
V	3241941	4	12	3	6	4	2	5	10
V	3241962	4	13	4	7	4	2	5	8
V	3242007	5	13	9	9	7	3	6	17
V	3242031	5	9	6	10	6	4	6	18
V	3242037	5	8	5	9	6	4	6	17
V	3242050	5	11	5	10	6	4	4	19
V	3242070	0	10	0	12	1	5	0	15
V	3242075	0	10	0	11	0	5	0	14
V	3242076	0	10	0	12	0	5	0	14
V	3242084	0	10	0	14	0	6	0	14
V	3242085	0	10	0	15	0	6	0	14
V	3242135	6	16	11	12	7	6	4	14
V	3242169	8	14	12	12	7	5	5	16
V	3242192	8	14	11	11	8	5	5	17
V	3242198	7	14	10	11	5	6	5	17
V	3242202	7	14	10	11	6	6	5	17
V	3242279	5	10	4	7	2	2	3	11
V	3242282	5	10	4	8	2	2	3	11
V	3242292	2	14	4	8	2	4	2	12
V	3242294	2	14	4	8	2	4	2	13
V	3242297	2	14	4	8	2	4	2	13
V	3242322	0	15	0	7	0	6	0	11
V	3242381	3	16	1	7	1	5	1	7
V	3242393	3	17	1	5	2	5	2	7
V	3242436	4	17	2	6	3	6	4	8
V	3242456	4	16	3	6	3	6	4	7
V	3242480	3	14	3	6	3	4	5	8
V	3242510	3	12	3	6	1	3	5	6
V	3242543	2	10	3	6	1	5	4	6
V	3242567	3	9	2	5	2	4	2	7
V	3242576	3	9	2	5	2	4	2	7
V	3242702	2	2	0	6	0	2	0	3
V	3242717	2	3	0	8	0	3	0	4
V	3242736	2	3	0	7	0	2	0	5
V	3242742	2	3	0	6	0	2	0	5
V	3242774	1	4	1	8	5	3	3	5
V	3242775	1	4	1	8	5	3	3	5
V	3242789	1	3	1	8	6	4	3	5
V	3242803	3	2	2	9	7	4	3	5
V	3242808	3	1	2	9	7	4	3	6
V	3242830	2	0	2	7	7	5	3	6
V	3242844	0	1	0	6	0	6	0	5
V	3242845	0	1	0	6	0	6	0	5
V	3242859	0	1	0	4	0	6	0	5
V	3242869	0	1	0	4	0	6	0	5
V	3242988	0	2	0	3	0	5	0	5
V	3242990	0	2	0	4	0	4	0	5
V	3242995	0	2	0	4	0	4	0	5
V	3243017	0	1	0	5	0	4	0	5
V	3243020	0	1	0	4	0	4	0	5
V	3243116	2	2	1	5	2	3	1	4
V	3243124	2	2	1	5	2	3	1	4
V	3243131	2	2	2	5	2	3	1	4
V	3243139	2	2	2	5	3	2	1	5
V	3243165	2	2	2	6	3	5	2	5
V	3243169	0	2	2	6	3	5	2	5
V	3243171	0	3	2	6	3	5	2	4
V	3243187	0	2	2	7	1	4	2	4
V	3243193	0	2	2	8	1	4	2	4
V	3243209	0	3	1	7	1	4	2	4
V	3243228	0	3	1	7	1	4	2	4
V	3243229	0	3	1	7	1	4	2	4
V	3243236	0	3	1	7	1	5	2	5
V	3243254	0	2	0	9	1	5	1	5
V	3243261	0	2	0	9	1	5	1	6
V	3243267	0	2	0	9	0	5	0	6
V	3243282	0	3	0	9	0	5	0	6
V	3243287	0	3	0	9	0	6	0	6
V	3243294	1	3	0	11	0	5	0	6
V	3243309	1	4	1	10	3	7	2	7
V	3243318	1	3	1	10	3	7	2	6
V	3243336	1	4	1	10	4	7	2	6
V	3243354	1	4	1	10	5	7	2	6
V	3243405	2	6	4	10	7	6	1	5
V	3243421	1	6	4	13	7	8	1	4
V	3243432	1	6	4	13	6	7	0	5
V	3243446	0	6	2	12	2	7	0	4
V	3243477	0	6	2	10	2	6	0	3
V	3243484	0	6	2	10	2	6	0	3
V	3243486	0	6	2	10	2	6	0	3
V	3243489	0	6	2	10	2	6	0	3
V	3243549	2	2	2	7	5	6	2	4
V	3244032	1	5	6	8	2	4	1	2
V	3244047	2	7	6	10	2	2	1	1
V	3244068	5	6	6	10	3	2	1	3
V	3244071	5	6	6	11	3	2	1	3
V	3244107	6	6	6	8	4	2	0	4
V	3244113	6	6	5	9	4	3	0	4
V	3244118	7	6	5	9	5	3	0	5
V	3244122	7	6	5	9	5	3	0	5
V	3244140	8	11	8	10	6	6	0	9
V	3244155	8	11	9	9	7	8	1	11
V	3244165	9	11	11	9	11	11	1	12
V	3244210	6	8	9	8	11	9	2	11
V	3244215	7	8	10	8	13	9	2	11
V	3244228	8	10	10	8	11	9	2	12
V	3244233	8	11	10	8	11	10	2	13
V	3244240	8	11	10	8	12	9	2	12
V	3244266	11	13	9	8	10	10	2	14
V	3244281	11	12	8	7	10	9	1	12
V	3244317	10	13	10	5	10	5	0	11
V	3244321	9	13	10	5	9	5	0	11
V	3244331	8	12	7	5	7	4	0	11
V	3244332	8	12	7	5	7	4	0	11
V	3244334	8	12	7	5	7	5	0	11
V	3244344	8	12	7	5	8	5	0	12
V	3244368	8	11	7	5	8	5	1	11
V	3244392	6	5	6	3	7	4	1	8
V	3244443	0	5	0	2	0	3	0	8
V	3244680	0	3	0	12	0	6	0	12
V	3244947	2	8	1	6	3	2	2	3
V	3245008	2	9	2	9	3	6	0	5
V	3245054	2	10	2	14	6	9	3	10
V	3245059	2	11	4	12	8	7	5	8
V	3245104	3	11	3	18	10	8	7	10
V	3245130	2	13	0	22	5	12	4	11
V	3245146	2	14	0	20	5	10	4	11
V	3245150	3	13	2	17	6	6	5	9
V	3245161	3	12	3	18	8	5	5	9
V	3245164	2	13	1	20	7	6	5	9
V	3245268	5	12	6	8	8	5	6	5
V	3245316	5	15	7	9	8	4	7	5
V	3245376	7	12	6	10	7	4	5	5
V	3245461	7	12	8	9	10	8	4	5
V	3245470	7	12	7	9	10	9	4	6
V	3245497	6	13	8	11	11	8	6	6
V	3245508	6	13	8	10	7	7	5	6
V	3245512	6	13	8	10	7	6	5	6
V	3245516	5	13	8	10	7	7	5	7
V	3245518	5	13	8	10	8	7	5	7
V	3245527	5	12	7	10	8	7	5	7
V	3245533	4	13	7	11	8	8	5	9
V	3245548	0	13	4	8	3	8	3	9
V	3245549	0	12	4	8	2	8	2	9
V	3245552	0	12	4	7	2	8	2	10
V	3245605	11	13	14	11	14	9	8	11
V	3245617	11	13	15	11	16	10	10	11
V	3245815	9	16	9	12	14	9	11	18
V	3245828	8	15	9	13	13	9	9	17
V	3245943	4	12	5	13	7	4	2	21
V	3245979	5	12	4	13	6	4	3	22
V	3245999	4	9	4	15	5	5	3	22
V	3246011	4	9	4	14	5	5	3	22
V	3246047	4	9	4	11	2	4	3	18
V	3246082	0	10	0	11	0	5	0	12
V	3246085	0	10	0	10	0	5	0	9
V	3246434	1	12	6	13	5	3	1	5
V	3246440	1	12	7	12	6	3	1	6
V	3246446	1	14	7	13	6	4	1	8
V	3246455	3	12	8	13	7	3	3	6
V	3246459	3	12	8	13	7	4	3	6
V	3246467	3	12	8	12	7	4	3	5
V	3246491	5	14	8	13	7	2	3	7
V	3246524	9	17	6	11	11	5	3	9
V	3246554	9	22	7	11	12	4	3	14
V	3246669	2	22	3	11	3	8	1	12
V	3246716	3	21	3	8	1	5	1	11
V	3246724	3	21	3	8	1	5	1	10
V	3246744	1	24	1	10	2	6	2	11
V	3246746	1	21	1	10	2	6	2	10
V	3246767	1	10	1	10	2	5	2	11
V	3246811	2	9	2	14	3	3	2	13
V	3246812	2	9	2	14	3	3	2	13
V	3246907	5	10	7	6	3	4	1	9
V	3246918	5	10	7	6	3	4	1	8
V	3246923	5	10	6	6	3	4	1	7
V	3246933	5	10	6	6	2	5	2	9
V	3246943	4	10	6	3	3	5	3	9
V	3246991	3	11	5	4	4	4	3	10
V	3247024	0	4	0	2	0	3	0	5
V	3247037	0	4	0	2	0	1	0	4
V	3247038	0	3	0	2	0	1	0	4
V	3247048	0	3	0	2	0	1	0	3
V	3247176	1	0	0	1	0	1	1	1
V	3247201	0	0	0	1	1	1	1	2
V	3247205	0	0	0	1	1	1	1	2
V	3247221	0	2	0	1	0	2	0	3
V	3247224	0	2	0	1	0	2	0	3
V	3247228	0	2	0	1	0	2	0	3
V	3247229	0	2	0	1	0	2	0	3
V	3247230	0	2	0	1	0	2	0	3
V	3247240	0	2	0	1	0	2	0	2
V	3247241	0	2	0	1	0	2	0	2
V	3247249	0	2	0	1	0	2	0	2
V	3247256	0	2	0	1	0	2	0	2
V	3247572	0	5	0	5	0	4	0	5
V	3247580	0	5	0	5	1	3	0	5
V	3247582	0	5	0	5	1	3	0	5
V	3247607	0	7	0	5	0	2	0	5
V	3247621	0	7	0	5	0	2	0	4
V	3247632	0	7	0	5	0	2	0	4
V	3247635	0	6	0	5	0	2	0	4
V	3247664	0	6	0	5	0	3	0	5
V	3247668	0	6	0	5	0	3	0	5
V	3247670	0	6	0	5	0	4	0	5
V	3247746	0	6	0	3	0	3	0	2
V	3247799	2	6	4	7	5	6	1	6
V	3247803	2	7	4	8	5	6	1	7
V	3247859	3	8	5	8	7	6	2	7
V	3247905	4	9	2	8	7	7	5	12
V	3247942	4	8	1	8	8	4	5	13
V	3247949	2	8	2	7	6	3	5	14
V	3247961	2	8	3	7	7	3	5	13
V	3248059	1	12	2	8	6	3	1	11
V	3248071	1	12	2	6	6	4	2	12
V	3248089	1	12	5	9	7	4	2	11
V	3248095	1	11	5	7	7	4	3	10
V	3248098	1	11	6	8	7	4	3	10
V	3248116	3	10	6	9	8	3	4	10
V	3248140	4	11	6	10	7	4	3	10
V	3248146	5	12	6	10	7	4	3	9
V	3248179	7	12	8	13	7	4	4	10
V	3248182	7	13	7	17	9	4	4	10
V	3248197	8	11	8	15	9	3	4	7
V	3248212	8	9	7	20	9	3	5	9
V	3248218	8	11	6	21	10	3	4	9
V	3248245	8	12	7	19	9	3	4	9
V	3248256	8	12	6	20	8	3	4	11
V	3248260	8	13	6	19	8	3	4	10
V	3248261	8	13	6	19	8	3	4	10
V	3248294	10	12	8	19	8	4	5	11
V	3248303	10	12	8	21	8	4	6	12
V	3248321	6	12	8	16	7	4	5	10
V	3248388	0	21	0	12	0	6	0	15
V	3248435	2	17	4	9	8	4	7	13
V	3248438	2	17	5	9	8	4	7	14
V	3248441	2	17	5	8	8	4	7	14
V	3248444	2	17	5	8	9	4	7	14
V	3248468	2	18	6	5	10	6	8	13
V	3248477	2	18	5	5	9	6	7	13
V	3248505	2	17	11	5	10	7	7	10
V	3248514	2	15	11	5	10	7	7	9
V	3248517	2	15	11	4	10	6	7	9
V	3248569	1	12	3	8	2	13	2	6
V	3248589	4	12	9	8	5	13	6	4
V	3248610	4	13	9	9	6	13	6	4
V	3248625	4	13	8	8	7	11	6	7
V	3248673	4	8	6	8	7	9	5	5
V	3248679	4	7	6	9	7	7	4	5
V	3248706	1	4	1	9	3	4	1	6
V	3248707	1	4	1	8	3	4	1	6
V	3248763	5	10	7	9	11	5	5	8
V	3248787	5	11	5	9	10	5	4	4
V	3248814	5	14	4	9	10	5	5	4
V	3248826	5	13	4	9	10	4	5	4
V	3248833	5	14	4	9	10	3	5	4
V	3248846	4	16	4	10	5	4	5	4
V	3248863	6	17	5	11	10	4	4	2
V	3248882	7	16	4	11	11	4	4	4
V	3248894	7	17	5	11	10	4	4	4
V	3248924	7	13	3	11	10	5	4	5
V	3248927	7	14	3	11	10	5	4	5
V	3248930	7	13	3	10	10	5	4	5
V	3248940	8	13	3	11	10	5	4	4
V	3248954	7	14	3	10	12	5	6	4
V	3248960	7	13	3	11	13	5	7	5
V	3248969	7	14	3	10	13	5	7	6
V	3248990	6	11	3	11	11	5	6	6
V	3249011	5	9	4	12	11	6	7	7
V	3249018	5	10	4	10	11	6	6	7
V	3249026	5	10	5	13	11	6	5	6
V	3249035	4	9	4	14	11	5	5	7
V	3249048	4	9	4	13	12	5	4	6
V	3249056	4	9	4	13	12	5	4	6
V	3249076	4	8	4	11	10	4	2	6
V	3249080	3	7	4	10	9	5	2	6
V	3249083	2	8	4	10	9	4	2	8
V	3249086	2	9	4	10	9	5	2	8
V	3249097	0	8	3	10	7	5	2	9
V	3249098	0	8	3	10	7	5	2	9
V	3249110	0	6	3	6	7	4	2	10
V	3249125	1	5	4	7	6	5	3	8
V	3249152	1	6	5	8	5	5	2	9
V	3249156	1	6	5	6	5	5	2	9
V	3249186	1	6	4	6	3	5	1	12
V	3249193	1	6	3	6	2	5	1	11
V	3249195	1	6	3	6	2	5	1	11
V	3249211	1	8	2	7	0	5	0	11
V	3250581	0	6	0	10	0	1	0	6
V	3250993	0	5	0	5	0	3	0	3
V	3251000	0	4	0	5	0	3	0	4
V	3253822	0	7	0	10	0	2	0	6
V	3254315	0	10	0	8	0	7	0	12
V	3256266	0	1	0	3	0	1	0	3
V	3256527	0	4	0	1	0	0	0	3
V	3256931	0	8	0	6	0	4	0	8
V	3256964	2	9	0	5	1	5	0	8
V	3257042	3	9	1	6	2	2	0	5
V	3257052	3	9	1	6	2	2	0	5
V	3257071	4	7	1	6	2	1	0	5
V	3257162	2	4	4	4	2	0	0	0
V	3257195	1	0	3	4	3	1	1	2
V	3257210	1	0	2	2	3	1	1	2
V	3257219	1	1	2	2	3	1	1	2
V	3257542	2	0	0	3	2	1	1	2
V	3257629	4	3	2	5	3	3	5	3
V	3257704	4	4	5	5	5	4	6	5
V	3257705	3	4	5	5	5	4	6	5
V	3257710	4	4	6	5	5	4	7	5
V	3257728	4	4	6	4	5	4	7	4
V	3257760	5	2	6	6	7	5	7	6
V	3257773	4	1	3	6	7	5	7	4
V	3257775	4	1	3	6	7	5	7	4
V	3257825	4	1	5	6	5	6	7	5
V	3257842	6	5	7	6	6	6	7	7
V	3257846	7	5	6	7	6	4	7	7
V	3257866	6	5	6	6	5	5	5	7
V	3257918	5	7	8	5	5	5	3	6
V	3257938	5	8	8	6	4	4	3	5
V	3257944	5	8	8	6	4	4	3	6
V	3257950	5	8	9	6	4	4	3	6
V	3257962	4	8	9	6	5	4	3	4
V	3258090	0	9	0	13	0	1	0	5
V	3258092	0	9	0	13	0	1	0	5
V	3258094	0	9	0	13	0	1	0	5
V	3258146	3	9	4	12	8	2	0	5
V	3258205	2	6	4	5	6	2	1	4
V	3258241	0	5	3	6	4	4	0	2
V	3258246	0	2	3	5	4	4	0	2
V	3258535	1	7	0	3	1	5	1	4
V	3258543	1	8	0	3	1	5	1	4
V	3258548	1	8	0	3	1	5	1	4
V	3258560	0	7	0	3	1	5	1	4
V	3258577	1	5	3	1	1	3	1	2
V	3258582	1	5	3	1	1	3	1	2
V	3258595	1	5	3	1	1	3	1	3
V	3258721	1	6	1	11	2	7	3	22
V	3258723	1	6	1	11	2	7	3	22
V	3258730	1	9	1	11	2	8	3	21
V	3258735	1	10	1	11	2	9	3	20
V	3258745	1	9	1	12	2	9	3	20
V	3258751	1	10	1	11	2	9	3	22
V	3258755	1	10	1	11	2	9	3	22
V	3258757	1	10	1	11	2	9	3	21
V	3258760	1	10	1	14	2	9	3	25
V	3258763	1	11	1	16	2	9	3	26
V	3258814	3	12	10	15	9	5	3	23
V	3258852	0	14	7	17	7	3	0	21
V	3258853	0	14	7	18	7	3	0	22
V	3258860	1	13	7	18	7	4	0	20
V	3258943	3	13	3	18	9	6	5	16
V	3258947	3	13	3	18	9	6	5	15
V	3258949	3	12	3	18	9	6	5	16
V	3258961	3	26	3	18	10	6	5	15
V	3258984	3	13	2	19	8	7	5	16
V	3258994	3	15	4	16	9	6	5	13
V	3259026	2	18	3	17	9	5	2	18
V	3259049	3	15	5	16	9	4	3	15
V	3259075	4	16	5	15	7	5	3	16
V	3259112	4	14	4	12	4	5	4	14
V	3259174	2	11	3	11	4	6	4	8
V	3259230	2	13	1	10	3	9	4	12
V	3259270	0	14	0	11	0	9	0	13
V	3259274	0	15	0	12	0	9	0	14
V	3259285	1	15	1	13	5	9	1	16
V	3259292	1	15	1	12	5	9	1	16
V	3259303	1	17	1	12	5	8	1	17
V	3259304	1	17	1	12	5	8	1	17
V	3259317	4	16	1	11	6	5	1	14
V	3259350	4	15	1	13	6	7	3	10
V	3259351	4	15	1	13	6	7	3	10
V	3259374	4	16	1	15	8	6	4	11
V	3259382	4	17	1	14	7	6	4	13
V	3259403	1	13	0	14	6	7	3	12
V	3259416	3	15	2	17	8	7	7	14
V	3259418	3	15	2	17	8	7	7	14
V	3259447	2	11	4	17	6	5	8	13
V	3259464	3	11	4	15	7	5	7	13
V	3259470	3	10	4	15	5	5	7	14
V	3259478	4	11	4	15	5	5	6	13
V	3259542	4	12	4	15	6	5	4	11
V	3259667	2	10	5	14	5	4	5	14
V	3259683	1	11	5	13	4	7	3	16
V	3259690	1	12	5	14	4	7	4	16
V	3259709	1	12	5	17	4	8	2	17
V	3259747	1	9	3	16	4	8	1	18
V	3259752	1	10	3	15	4	8	1	17
V	3259771	0	12	0	16	0	10	0	17
V	3259783	0	10	0	18	0	9	0	15
V	3259841	3	12	4	17	8	8	6	14
V	3259846	0	15	0	22	0	16	0	19
V	3259852	3	12	4	18	10	9	7	13
V	3259929	4	9	5	14	13	9	9	13
V	3259983	5	9	5	14	13	6	8	11
V	3260007	4	8	7	13	10	7	6	9
V	3260017	5	9	7	15	10	8	4	9
V	3260032	5	7	8	18	8	7	4	9
V	3260034	5	8	8	19	8	7	4	10
V	3260096	5	9	7	17	9	4	6	6
V	3260132	4	9	6	20	11	4	6	7
V	3260158	3	10	5	18	9	2	4	12
V	3260169	2	11	3	18	7	1	2	10
V	3260172	2	11	3	18	6	2	2	10
V	3260176	2	11	3	18	7	1	2	10
V	3260187	2	11	2	13	6	1	2	11
V	3260398	3	17	5	12	7	2	5	7
V	3260401	3	16	5	11	7	4	5	7
V	3260429	4	13	5	5	6	3	3	6
V	3260431	4	13	5	5	5	3	3	7
V	3260440	4	12	5	4	5	3	3	7
V	3260473	4	13	4	6	4	5	2	5
V	3260483	5	14	5	6	6	5	2	6
V	3260503	5	13	5	6	5	5	1	6
V	3260506	5	13	5	8	5	5	1	6
V	3260511	5	13	6	8	5	5	1	8
V	3260590	3	13	6	9	6	5	1	13
V	3260603	8	14	8	10	7	4	3	9
V	3260653	6	15	5	11	8	3	1	8
V	3260666	2	17	5	10	7	4	0	10
V	3260680	2	18	4	11	6	3	0	12
V	3260713	2	18	3	10	5	3	0	12
V	3260729	0	15	2	11	5	3	0	9
V	3260767	0	11	0	9	0	4	0	8
V	3260960	0	3	0	5	0	2	0	2
V	3261047	0	10	0	1	0	2	0	7
V	3261590	0	3	0	6	0	5	0	11
V	3261695	1	6	1	5	3	9	1	16
V	3261739	3	6	1	11	4	9	1	19
V	3261775	3	9	1	11	3	8	1	19
V	3261780	3	8	1	11	3	6	1	18
V	3261782	3	8	1	11	3	6	1	18
V	3261785	3	8	1	11	3	6	1	18
V	3261794	3	10	2	11	4	6	2	18
V	3261823	3	11	2	11	3	8	4	14
V	3261834	3	11	1	10	2	8	4	13
V	3261876	1	11	1	8	4	9	2	10
V	3261922	0	9	0	7	0	8	0	10
V	3261941	0	8	0	7	0	7	0	9
V	3261942	0	8	0	8	0	8	0	9
V	3261962	0	7	0	8	4	7	1	8
V	3261995	0	5	0	8	5	3	1	6
V	3261998	0	5	0	6	5	4	1	6
V	3262001	0	7	0	7	5	4	1	7
V	3262010	0	6	0	7	5	4	2	7
V	3262013	0	7	0	7	5	4	2	9
V	3262022	0	7	0	6	5	4	2	8
V	3262056	2	7	0	7	6	5	2	9
V	3262079	0	8	0	7	3	5	0	8
V	3262083	0	7	0	6	1	5	0	7
V	3262084	0	7	0	6	1	5	0	7
V	3262104	0	7	0	3	1	6	0	7
V	3262112	0	6	0	2	1	5	0	6
V	3262136	0	5	0	5	0	5	0	3
V	3262150	0	7	0	6	0	5	0	3
V	3262192	0	7	0	4	0	5	0	5
V	3262194	0	7	0	4	0	5	0	5
V	3262211	1	6	0	3	0	3	2	4
V	3262234	1	8	2	2	5	4	2	4
V	3262292	2	13	5	5	6	7	5	6
V	3262296	2	12	5	5	6	7	5	6
V	3262301	2	12	5	5	6	7	5	5
V	3262318	2	11	5	7	8	7	5	6
V	3262348	4	12	7	9	7	6	6	5
V	3262363	4	12	7	10	6	7	7	3
V	3262367	4	12	7	10	6	6	7	3
V	3262381	4	11	6	10	6	6	7	5
V	3262382	4	12	6	10	6	6	7	5
V	3262443	8	8	5	6	13	8	6	8
V	3262493	7	7	5	7	10	6	5	12
V	3262494	7	7	5	7	9	6	4	13
V	3262588	5	7	7	10	8	6	9	13
V	3262621	4	7	8	6	5	6	8	15
V	3262627	4	8	6	8	3	13	8	18
V	3262707	5	6	11	7	12	6	14	10
V	3262770	3	5	4	14	3	11	7	8
V	3262773	3	5	4	13	3	11	7	8
V	3262790	3	5	3	14	3	9	8	8
V	3262798	3	5	5	12	4	8	13	3
V	3262817	0	5	0	14	0	8	1	8
V	3262984	3	10	0	9	9	4	1	5
V	3262997	0	11	0	7	0	4	0	4
V	3263011	0	11	0	6	0	4	0	4
V	3263013	0	11	0	6	0	4	0	4
V	3263074	0	8	0	6	0	3	0	4
V	3263078	0	7	0	7	0	3	0	4
V	3263081	0	7	0	7	0	3	0	4
V	3263089	0	7	0	6	0	3	0	4
V	3263103	0	6	0	6	0	3	0	4
V	3263105	0	6	0	6	0	3	0	4
V	3263108	0	7	0	6	0	3	0	4
V	3263116	0	7	0	6	0	3	0	4
V	3263144	5	9	1	7	9	4	0	4
V	3263148	5	9	1	7	9	4	0	5
V	3263157	5	8	1	9	11	4	0	6
V	3263168	5	8	1	7	11	5	0	6
V	3263209	3	6	1	10	10	4	0	8
V	3263221	3	5	1	10	9	4	0	8
V	3263230	3	6	1	9	8	4	0	9
V	3263243	3	6	1	8	7	6	0	8
V	3263286	1	6	0	6	0	3	0	6
V	3263290	2	6	1	6	0	3	0	6
V	3263295	2	6	1	7	0	3	0	6
V	3263304	2	6	1	8	1	3	0	6
V	3263452	0	9	0	4	0	3	0	11
V	3263459	0	8	0	4	0	4	0	9
V	3263466	0	7	0	4	0	5	0	8
V	3263487	0	8	0	4	0	5	0	8
V	3263495	0	7	0	4	0	5	0	8
V	3263568	0	9	0	4	0	4	0	9
V	3263616	0	4	0	7	0	5	0	9
V	3263659	0	5	0	7	0	4	0	6
V	3263661	0	5	0	7	0	4	0	5
V	3263670	0	6	0	6	0	4	0	5
V	3263680	0	5	0	6	0	2	0	3
V	3263689	0	5	0	5	0	2	0	3
V	3263691	0	5	0	5	0	2	0	3
V	3263728	0	4	0	3	0	1	0	3
V	3264437	0	4	0	7	0	3	0	5
V	3264518	0	5	0	11	0	3	0	4
V	3264596	0	5	0	14	0	4	0	6
V	3264618	0	4	0	14	0	6	0	6
V	3264667	0	7	0	11	0	4	0	7
V	3264680	3	8	1	12	4	4	0	6
V	3264699	4	9	1	10	4	5	0	5
V	3264704	4	9	1	10	4	6	0	5
V	3264731	5	11	1	8	5	4	0	5
V	3264749	6	11	1	7	6	6	0	5
V	3264776	6	10	2	9	6	6	0	6
V	3264890	6	12	3	7	5	6	0	5
V	3264893	6	12	3	7	5	6	0	5
V	3264929	6	12	5	6	4	8	1	3
V	3264932	6	11	5	6	4	7	1	4
V	3264974	6	9	6	6	8	5	1	3
V	3264986	5	9	6	6	9	5	1	3
V	3264999	4	8	4	4	11	5	1	3
V	3265000	4	7	4	4	11	4	1	3
V	3265035	3	1	3	4	13	5	3	3
V	3265076	3	1	3	3	9	5	4	3
V	3265077	3	1	3	2	9	5	4	3
V	3265092	2	1	2	3	10	5	4	4
V	3265144	4	3	2	3	5	2	4	4
V	3265149	4	3	2	3	5	3	4	4
V	3265179	4	2	1	3	8	3	1	3
V	3265203	4	2	1	3	5	2	2	0
V	3265215	4	2	1	3	5	1	2	0
V	3265220	4	1	1	3	5	1	2	0
V	3265248	4	1	1	1	6	1	3	0
V	3265249	4	0	1	1	6	1	3	0
V	3265326	3	1	2	2	5	2	1	0
V	3265338	3	2	2	3	7	2	1	0
V	3265582	0	6	0	6	0	8	0	9
V	3265585	0	6	0	6	0	8	0	9
V	3265588	0	6	0	7	0	8	0	10
V	3265590	0	6	0	7	0	8	0	10
V	3265591	0	6	0	12	0	8	0	11
V	3265594	0	7	0	14	0	8	0	12
V	3265601	0	7	0	14	0	7	0	12
V	3265611	0	10	0	15	0	7	0	12
V	3265612	0	10	0	15	0	7	0	12
V	3265617	0	10	0	15	0	6	0	12
V	3265634	0	8	0	16	0	6	0	11
V	3265649	0	7	0	17	0	7	0	11
V	3265652	0	7	0	15	0	7	0	11
V	3265655	0	7	0	16	0	7	0	11
V	3265658	0	7	0	16	0	7	0	12
V	3265661	0	7	0	16	0	7	0	12
V	3265689	0	8	0	17	0	5	0	13
V	3265701	0	8	0	17	0	5	0	11
V	3265708	0	9	0	15	0	4	0	9
V	3265764	0	9	0	16	0	4	0	7
V	3266219	0	7	0	7	0	4	0	10
V	3266221	0	7	0	7	0	4	0	10
V	3266287	0	10	0	8	0	5	0	10
V	3266337	0	8	0	7	0	6	0	10
V	3266361	0	9	0	5	0	5	0	10
V	3266367	0	9	0	6	0	5	0	10
V	3266372	0	11	0	7	0	6	0	9
V	3266412	0	10	0	5	0	6	0	9
V	3266576	0	7	0	5	0	6	0	9
V	3266656	0	4	0	10	0	8	0	7
V	3266692	0	6	0	9	0	7	0	8
V	3266719	0	6	0	8	0	5	0	8
V	3266720	0	6	0	8	0	5	0	7
V	3266736	0	6	0	7	0	3	0	6
V	3266738	0	6	0	7	0	3	0	6
V	3266750	0	6	0	6	0	2	0	6
V	3266780	0	7	0	8	0	4	0	6
V	3266803	0	7	0	8	0	6	0	9
V	3266806	0	8	0	9	0	6	0	8
V	3266815	0	6	0	10	0	6	0	9
V	3266863	0	7	0	8	0	6	0	9
V	3266877	0	7	0	9	0	6	0	9
V	3266909	0	9	0	9	0	7	0	10
V	3266924	0	8	0	10	0	7	0	12
V	3266995	0	4	0	11	0	5	0	14
V	3267162	0	6	0	16	0	9	0	10
V	3267165	0	6	0	15	0	9	0	9
V	3267166	0	6	0	15	0	9	0	9
V	3267171	0	5	0	17	0	8	0	9
V	3267278	0	12	0	21	0	6	0	16
V	3267280	0	12	0	21	0	6	0	15
V	3267286	0	12	0	20	0	6	0	15
V	3267298	0	12	0	22	0	6	0	16
V	3267304	0	12	0	22	0	6	0	16
V	3267307	0	12	0	20	0	6	0	16
V	3267319	0	12	0	19	0	7	0	15
V	3267326	0	12	0	19	0	7	0	15
V	3267328	0	12	0	19	0	7	0	15
V	3267472	0	18	0	21	0	7	0	17
V	3267748	0	15	0	11	0	9	0	5
V	3267780	0	15	0	11	0	9	0	5
V	3267784	0	15	0	11	0	9	0	5
V	3267813	0	14	0	10	0	9	0	6
V	3267890	0	10	0	7	0	4	0	9
V	3267893	0	10	0	7	0	4	0	9
V	3268040	0	6	0	9	0	2	0	7
V	3268050	0	4	0	9	0	2	0	7
V	3268058	0	4	0	9	0	2	0	6
V	3268090	0	5	0	11	0	2	0	6
V	3268091	0	5	0	11	0	2	0	6
V	3268121	0	6	0	14	0	1	0	9
V	3268728	0	4	0	3	0	1	0	7
V	3268734	0	5	0	4	0	1	0	8
V	3268742	0	5	0	4	0	1	0	8
V	3268753	0	5	0	4	0	2	0	9
V	3268770	0	4	0	4	0	3	0	7
V	3268812	0	7	0	7	0	4	0	12
V	3268896	0	13	0	11	0	7	0	14
V	3268918	0	13	0	11	0	8	0	14
V	3268927	0	11	0	10	0	6	0	13
V	3268946	0	11	0	10	0	6	0	13
V	3268989	0	11	0	11	0	8	0	14
V	3268994	0	10	0	10	0	8	0	14
V	3268998	0	12	0	11	0	7	0	14
V	3268999	0	13	0	12	0	8	0	14
V	3269025	0	15	0	11	0	8	0	9
V	3269044	0	14	0	13	0	6	0	10
V	3269049	0	15	0	12	0	7	0	11
V	3269067	0	17	0	12	0	6	0	12
V	3269094	0	18	0	13	0	6	0	13
V	3269096	0	18	0	13	0	6	0	13
V	3269106	0	20	0	14	0	9	0	18
V	3269199	0	12	0	17	0	11	0	17
V	3269227	0	10	0	16	0	11	0	15
V	3269232	0	9	0	15	0	11	0	14
V	3269326	0	11	0	18	0	8	0	12
V	3269341	0	12	0	21	0	8	0	11
V	3269359	0	11	0	18	0	7	0	12
V	3269362	0	11	0	16	0	7	0	12
V	3269365	0	11	0	17	0	7	0	12
V	3269367	0	11	0	17	0	7	0	12
V	3269380	0	11	0	16	0	7	0	11
V	3269389	0	10	0	15	0	9	0	12
V	3269392	0	10	0	15	0	9	0	12
V	3269395	0	8	0	13	0	7	0	13
V	3269397	0	8	0	14	0	7	0	13
V	3269416	0	9	0	14	0	8	0	13
V	3269419	0	9	0	14	0	8	0	13
V	3269453	0	8	0	14	0	6	0	9
V	3269631	0	8	0	8	0	9	0	8
V	3269899	0	5	0	9	0	3	0	13
V	3270936	0	2	0	14	0	3	0	5
V	3270978	0	2	0	13	0	5	0	5
V	3271607	0	9	0	7	0	3	0	9
V	3272138	0	13	0	7	0	9	0	14
V	3272264	0	11	0	10	0	9	0	9
V	3272271	0	13	0	10	0	7	0	9
V	3272284	0	12	0	10	0	5	0	9
V	3272286	0	13	0	11	0	7	0	12
V	3272659	0	14	0	7	0	9	0	15
V	3272694	0	13	0	7	0	9	0	12
V	3272701	0	12	0	6	0	9	0	10
V	3272748	0	13	0	3	0	4	0	7
V	3272753	0	12	0	3	0	4	0	6
V	3272764	0	13	0	3	0	4	0	8
V	3273710	0	18	0	10	0	8	0	11
V	3273915	0	13	0	15	0	4	0	19
V	3274891	0	12	0	18	0	6	0	15
V	3275762	0	14	0	12	1	6	0	13
V	3275765	0	14	0	12	1	6	0	13
V	3275766	0	14	0	12	1	6	0	13
V	3275771	0	17	0	14	1	12	0	22
V	3275779	0	13	0	12	1	8	0	21
V	3275780	0	13	0	12	1	8	0	21
V	3275786	0	12	0	12	1	8	0	21
V	3275788	0	12	0	12	1	8	0	21
V	3275793	0	12	0	12	1	8	0	21
V	3275798	0	12	0	12	1	8	0	21
V	3275801	0	12	0	12	1	9	0	21
V	3275804	0	12	0	12	1	10	0	21
V	3275807	0	12	0	12	1	10	0	21
V	3275808	0	12	0	12	1	10	0	21
V	3275865	0	15	0	10	0	10	0	20
V	3275868	0	15	0	10	0	10	0	20
V	3275876	0	16	0	9	0	10	0	18
V	3275881	0	15	0	9	0	10	0	20
V	3275885	0	15	0	9	0	10	0	20
V	3275890	0	15	0	9	0	10	0	21
V	3275891	0	15	0	10	0	10	0	21
V	3275901	1	16	1	9	3	10	1	21
V	3275913	1	13	1	7	3	10	1	21
V	3275936	2	12	2	6	3	7	1	17
V	3275947	2	12	2	7	3	8	2	18
V	3275948	2	12	2	7	3	8	2	18
V	3275955	2	13	3	10	3	8	3	19
V	3275959	2	13	3	10	3	8	3	19
V	3275964	2	11	3	11	3	8	3	16
V	3276036	4	10	6	12	4	7	3	9
V	3276038	4	10	5	12	4	7	3	11
V	3276045	3	10	5	11	3	6	3	11
V	3276080	0	8	0	7	0	7	0	11
V	3276099	0	7	0	6	0	7	0	8
V	3276133	0	11	0	7	0	11	0	8
V	3276134	0	11	0	7	0	11	0	8
V	3276160	0	9	0	7	0	11	0	8
V	3276182	0	11	0	7	0	11	0	8
V	3276258	0	7	0	7	0	10	0	10
V	3276395	0	9	0	7	0	9	0	12
V	3276402	0	9	0	6	0	9	0	12
V	3276411	0	10	0	7	0	9	0	12
V	3276412	0	10	0	7	0	9	0	12
V	3276762	0	2	0	2	0	3	0	0
V	3276775	0	3	0	3	0	3	0	0
V	3276851	0	6	0	3	0	6	0	1
V	3277808	0	18	0	24	0	7	0	17
V	3279671	0	6	0	8	0	5	0	7
V	3280028	0	2	0	5	0	1	0	4
V	3281559	0	7	0	3	0	5	0	7
V	3283419	4	8	2	5	9	5	3	6
V	3283497	7	8	5	6	8	4	5	8
V	3283530	6	9	3	6	4	4	3	8
V	3283818	3	3	2	6	2	1	4	10
V	3283825	3	3	2	4	2	1	4	11
V	3283832	3	3	2	4	2	1	4	9
V	3283849	3	3	1	4	2	1	4	7
V	3283985	0	4	0	11	0	3	0	9
V	3283986	0	4	0	11	0	3	0	9
V	3284032	0	7	1	12	0	8	1	11
V	3284036	0	7	1	12	0	8	1	11
V	3284038	0	7	1	11	0	8	1	11
V	3284133	4	9	5	18	6	12	6	14
V	3284351	1	10	6	10	1	7	5	13
V	3284375	1	9	7	8	2	6	3	12
V	3284382	1	9	6	8	2	7	3	11
V	3284425	0	8	0	7	0	7	0	9
V	3284426	0	8	0	7	0	7	0	9
V	3284498	0	7	0	4	0	3	0	4
V	3284528	0	3	0	0	0	4	0	4
V	3284542	0	5	0	1	0	6	0	5
V	3284547	0	4	0	4	0	5	0	4
V	3284559	0	4	0	7	0	5	0	4
V	3284564	0	4	0	8	0	5	0	5
V	3284566	0	4	0	8	0	5	0	5
V	3284571	0	5	0	8	0	5	0	5
V	3284847	0	12	0	13	0	11	0	8
V	3284854	0	13	0	13	0	11	0	8
V	3284858	0	13	0	13	0	11	0	8
V	3284970	0	10	0	9	0	4	0	8
V	3284990	0	10	0	10	0	5	0	7
V	3285002	0	10	0	10	0	7	0	6
V	3285011	0	10	0	9	0	7	0	6
V	3285012	0	10	0	9	0	7	0	6
V	3285054	0	9	0	12	0	4	0	11
V	3285063	0	8	0	11	0	4	0	11
V	3285426	0	9	0	13	0	9	0	4
V	3285831	0	4	0	6	0	0	0	3
V	3286472	0	3	0	10	0	8	0	13
V	3286849	0	5	0	9	0	6	0	13
V	3286883	0	6	0	9	0	7	0	16
V	3286896	0	5	0	9	0	8	0	15
V	3286909	0	5	0	8	0	7	0	13
V	3286910	0	5	0	8	0	7	0	13
V	3286932	0	5	0	8	0	6	0	12
V	3286939	0	5	0	7	0	6	0	11
V	3286949	0	4	0	7	0	6	0	11
V	3286980	0	6	0	5	0	3	0	8
V	3286985	0	6	0	5	0	3	0	9
V	3287020	0	6	0	6	0	1	0	10
V	3287176	0	15	0	7	0	3	0	9
V	3287472	0	6	0	12	0	7	0	12
V	3288591	0	18	0	22	0	8	0	10
V	3288742	0	8	0	17	0	12	0	14
V	3290734	0	8	0	14	0	4	0	13
V	3291145	0	3	0	2	0	0	0	2
V	3291146	0	3	0	2	0	0	0	2
V	3291371	0	3	0	4	0	2	0	4
V	3292828	0	3	0	2	0	1	0	3
V	3293398	0	10	0	12	0	6	0	7
V	3294210	0	18	0	9	0	4	0	9
V	3294465	0	11	0	8	0	6	0	8
V	3294652	0	16	0	8	0	7	0	5
V	3294765	0	20	0	12	0	8	0	15
V	3295604	0	8	0	7	0	3	0	10
V	3296555	0	16	0	7	0	8	0	12
V	3296621	0	18	0	9	0	5	0	13
V	3297268	0	12	0	5	0	9	0	9
V	3298921	4	2	2	7	5	5	5	8
V	3298939	4	2	2	7	4	5	5	8
V	3298942	5	2	2	7	4	5	5	8
V	3298951	4	2	2	7	4	5	3	8
V	3298957	5	1	2	8	4	5	5	7
V	3298969	4	1	2	10	6	5	5	6
V	3298981	4	1	2	9	5	5	4	6
V	3299011	3	6	2	17	1	7	1	6
V	3299014	3	6	2	18	1	7	1	6
V	3299033	2	6	1	18	1	8	0	7
V	3299039	2	6	1	18	1	6	0	6
V	3299046	2	6	1	18	1	7	0	6
V	3299047	2	6	1	19	1	7	0	6
V	3299050	2	6	1	20	1	7	0	6
V	3299056	2	7	1	20	2	6	1	6
V	3299071	2	8	1	18	2	5	1	6
V	3299098	2	8	1	20	1	5	1	11
V	3299110	1	7	0	19	1	4	1	11
V	3299122	0	7	0	20	1	5	1	12
V	3299124	0	7	0	20	1	5	1	13
V	3299143	0	9	1	17	1	6	1	15
V	3299167	0	9	0	19	0	6	0	16
V	3299177	0	9	0	18	0	6	0	16
V	3299183	0	10	0	19	0	6	0	16
V	3299231	0	10	2	19	2	5	0	14
V	3299237	0	10	2	19	2	4	0	14
V	3299265	0	11	1	15	2	1	0	9
V	3299269	0	11	1	15	2	1	0	10
V	3299273	0	10	1	14	2	1	0	9
V	3299275	0	9	1	12	2	0	0	9
V	3299289	0	6	1	11	2	0	0	8
V	3299290	0	6	1	11	2	0	0	8
V	3299300	0	7	1	9	2	0	0	9
V	3299315	0	6	0	7	0	0	0	9
V	3299440	1	14	2	5	2	2	2	7
V	3299452	1	13	2	5	2	2	2	6
V	3299467	2	11	2	6	4	3	2	7
V	3299478	2	11	2	6	4	5	2	8
V	3299493	2	11	2	5	4	5	2	7
V	3299514	2	12	2	6	3	5	2	8
V	3299518	2	12	2	6	3	5	2	8
V	3299526	2	11	2	8	2	6	2	11
V	3299540	2	11	0	7	2	6	2	11
V	3299551	2	10	0	7	2	6	2	10
V	3299569	2	9	0	7	2	6	2	8
V	3300142	0	9	0	3	0	9	0	5
V	3300191	0	7	0	3	0	7	0	4
V	3300474	0	7	0	6	0	6	0	4
V	3300786	0	4	0	3	0	0	0	1
V	3301043	0	4	0	3	0	3	0	5
V	3301622	0	14	0	11	0	5	0	11
V	3301652	0	18	0	14	0	7	0	11
V	3301685	0	21	0	12	0	6	0	13
V	3301694	0	22	0	13	0	6	0	13
V	3301724	0	23	0	14	0	6	0	17
V	3301730	0	20	0	12	0	6	0	16
V	3301733	0	19	0	14	0	5	0	16
V	3301745	0	20	0	15	0	5	0	17
V	3301748	0	18	0	15	0	4	0	17
V	3301753	0	18	0	15	0	4	0	17
V	3301766	0	17	0	16	0	3	0	15
V	3301771	0	14	0	15	0	3	0	15
V	3301774	0	13	0	15	0	3	0	15
V	3301781	0	15	0	14	0	4	0	14
V	3301796	0	13	0	13	0	2	0	12
V	3301798	0	13	0	13	0	2	0	12
V	3301835	0	12	0	15	0	4	0	11
V	3301856	0	13	0	12	0	3	0	11
V	3301857	0	13	0	12	0	4	0	11
V	3301902	0	12	0	8	0	4	0	5
V	3301911	0	13	0	9	0	5	0	6
V	3301923	0	12	0	8	0	3	0	5
V	3301933	0	11	0	7	1	3	0	4
V	3301985	1	11	0	5	0	5	0	5
V	3301988	1	11	0	5	0	4	0	5
V	3301990	1	11	0	5	0	4	0	5
V	3302008	0	10	0	4	0	4	0	5
V	3302746	0	7	0	11	0	3	0	5
V	3303571	0	6	0	6	0	2	0	6
V	3303645	0	7	0	7	0	5	0	8
V	3304055	0	11	0	13	0	6	0	14
V	3304134	0	9	0	1	0	2	0	5
V	3304394	0	6	0	10	0	4	0	4
V	3304505	0	7	0	10	0	3	0	5
V	3304521	0	6	0	11	0	3	0	5
V	3304744	0	15	0	13	0	1	0	13
V	3304768	0	15	0	11	0	1	0	14
V	3305017	0	11	0	8	0	3	0	11
V	3305030	0	9	0	8	0	3	0	14
V	3305064	0	9	0	10	0	4	0	12
V	3305158	0	8	0	6	0	4	0	7
V	3305166	0	8	0	6	0	4	0	7
V	3305173	0	8	0	8	0	4	0	6
V	3305181	0	8	0	8	0	4	0	4
V	3305190	0	8	0	8	0	4	0	4
V	3305376	0	5	0	5	0	1	0	3
V	3305382	0	5	0	5	0	1	0	3
V	3305582	0	4	0	4	0	2	0	3
V	3306216	0	15	0	15	0	5	0	14
V	3306359	0	18	0	11	0	5	0	24
V	3306449	0	9	0	11	0	4	1	8
V	3306456	0	7	0	11	0	4	0	7
V	3306982	0	8	0	5	0	5	0	17
V	3307084	0	10	0	5	1	6	0	12
V	3307121	0	7	0	7	1	6	0	13
V	3307277	0	4	0	9	0	5	0	5
V	3308008	0	9	0	9	0	6	0	11
V	3308054	0	4	0	8	0	3	0	7
V	3308055	0	4	0	8	0	3	0	7
V	3308061	0	4	0	8	0	3	0	6
V	3308073	0	3	0	8	0	5	0	3
V	3308080	0	2	0	7	0	4	0	3
V	3308118	0	2	0	8	0	3	0	2
V	3308505	0	2	0	7	0	5	0	6
V	3308510	0	3	0	7	0	5	0	5
V	3308511	0	3	0	7	0	5	0	5
V	3308594	0	3	0	5	0	5	0	3
V	3308642	0	5	0	5	0	3	1	3
V	3308647	0	5	0	6	0	3	1	3
V	3308651	0	4	0	7	0	3	1	5
V	3308673	0	4	0	6	1	4	1	5
V	3308706	2	4	0	8	1	5	1	5
V	3308712	2	5	0	7	1	5	1	4
V	3308733	2	5	0	8	1	5	1	6
V	3308741	2	6	0	9	1	5	1	8
V	3308745	2	6	0	9	1	5	1	8
V	3308748	2	6	0	9	1	5	1	8
V	3308757	2	6	0	9	1	4	0	8
V	3308759	2	6	0	9	1	4	0	8
V	3308760	2	6	0	9	1	4	0	8
V	3308762	2	6	0	9	1	4	0	8
V	3308766	2	6	0	9	1	4	0	8
V	3308799	1	5	0	10	0	3	0	8
V	3308805	1	5	0	9	0	3	0	8
V	3308853	0	7	0	8	0	3	0	7
V	3308904	0	6	0	7	0	3	0	4
V	3308971	2	7	2	6	3	3	2	3
V	3308977	3	7	2	6	2	4	2	3
V	3308991	3	8	2	5	3	3	2	3
V	3309001	3	7	2	4	4	3	2	3
V	3309006	3	7	3	5	4	3	2	3
V	3309043	4	11	3	7	8	3	2	6
V	3309051	4	12	3	8	8	4	1	7
V	3309082	1	16	4	11	9	5	0	11
V	3309083	1	16	4	11	9	5	0	11
V	3309087	2	16	4	13	10	4	0	12
V	3309093	2	16	4	12	10	4	0	12
V	3309108	2	15	3	14	12	4	0	16
V	3309127	2	15	3	17	13	3	2	15
V	3309259	4	20	4	21	8	7	2	15
V	3309271	4	21	4	21	8	6	1	14
V	3309301	2	21	4	22	6	5	1	12
V	3309327	0	19	4	22	6	7	1	14
V	3309329	0	18	3	22	5	7	1	14
V	3309337	0	14	3	20	5	6	1	9
V	3309376	0	12	0	15	0	7	0	6
V	3309381	0	12	0	15	0	7	0	6
V	3309401	0	9	0	15	0	4	0	5
V	3309404	0	9	0	16	0	4	0	5
V	3309428	0	8	0	13	0	5	0	6
V	3309429	0	8	0	12	0	5	0	6
V	3309476	0	7	0	8	0	4	0	3
V	3309602	0	2	1	6	0	3	0	5
V	3309614	0	2	1	6	0	3	0	5
V	3309645	0	2	0	6	0	3	0	7
V	3309650	0	2	0	6	0	3	0	8
V	3309659	0	5	0	8	0	4	0	8
V	3310473	0	10	0	11	0	12	0	16
V	3310543	0	14	0	12	0	15	0	12
V	3310783	0	13	0	8	0	5	0	3
V	3310877	0	9	0	8	0	6	0	6
V	3310884	0	8	0	8	0	7	0	8
V	3310927	0	11	0	8	0	7	0	8
V	3310946	0	11	0	7	0	7	0	8
V	3310951	0	10	0	7	0	7	0	8
V	3310978	0	12	0	9	0	9	0	8
V	3311017	0	11	0	7	0	6	0	8
V	3311027	0	13	0	10	0	8	0	8
V	3311050	0	11	0	8	0	10	0	5
V	3311062	0	14	0	7	0	9	0	6
V	3311089	0	12	0	8	0	9	0	6
V	3311113	0	14	0	14	0	9	0	7
V	3311798	0	4	0	3	0	3	0	3
V	3311836	0	5	0	1	0	3	0	1
V	3311839	0	5	0	1	0	3	0	1
V	3311879	0	8	0	1	0	3	0	2
V	3311909	0	9	0	3	0	3	0	4
V	3311918	0	10	0	3	0	3	0	4
V	3312000	0	8	0	5	0	4	0	2
V	3312011	0	7	0	5	0	4	0	3
V	3312014	0	7	0	5	0	4	0	3
V	3314008	0	26	0	13	0	7	1	9
V	3314032	0	22	0	13	0	10	0	9
V	3314590	0	9	0	12	0	4	0	11
V	3314645	0	11	0	11	0	4	0	11
V	3315241	0	5	0	9	0	3	0	12
V	3315257	0	5	0	8	0	3	0	12
V	3315261	0	5	0	7	0	3	0	13
V	3315273	0	5	0	7	0	3	0	13
V	3315335	0	4	0	8	0	0	0	8
V	3315361	0	5	0	7	0	2	0	7
V	3315370	0	5	0	7	0	2	0	7
V	3315374	0	5	0	7	0	2	0	5
V	3315381	0	5	0	6	0	2	0	2
V	3315431	0	5	0	7	0	5	0	2
V	3315445	0	5	0	8	0	5	0	2
V	3315448	0	6	0	8	0	5	0	3
V	3315452	0	6	0	8	0	5	0	3
V	3315477	0	7	0	10	0	6	0	3
V	3315498	0	12	0	11	0	6	0	4
V	3315506	0	13	0	13	0	7	0	4
V	3315542	0	13	0	14	0	9	0	6
V	3315995	0	5	0	11	0	5	0	5
V	3316008	0	4	0	10	0	5	0	6
V	3316016	0	5	0	8	0	5	0	5
V	3316216	0	10	0	9	0	8	0	10
V	3316223	0	10	0	9	0	8	0	9
V	3316233	0	11	0	8	0	8	0	7
V	3316235	0	12	0	8	0	8	0	7
V	3316241	0	12	0	8	0	8	0	7
V	3316243	0	12	0	8	0	9	0	7
V	3316305	0	10	0	12	0	5	0	10
V	3316326	0	13	0	14	0	7	0	10
V	3316352	0	12	0	17	0	9	0	11
V	3316887	0	9	0	12	0	10	0	9
V	3316896	0	9	0	13	0	10	0	8
V	3316908	0	7	0	11	0	10	0	11
V	3317093	0	10	0	6	0	9	0	2
V	3317697	0	5	0	3	0	5	0	3
V	3318282	0	2	0	6	0	2	0	1
V	3318289	0	2	0	8	0	2	0	2
V	3318342	0	8	0	12	0	5	0	10
V	3318347	0	8	0	13	0	6	0	10
V	3318497	0	10	0	13	0	8	0	14
V	3318498	0	10	0	14	0	8	0	14
V	3318501	0	10	0	14	0	8	0	15
V	3318506	0	10	0	13	0	8	0	15
V	3318509	0	10	0	12	0	8	0	16
V	3318527	0	12	0	12	0	9	0	17
V	3318530	0	12	0	12	0	9	0	18
V	3318539	0	13	0	11	0	7	0	15
V	3318552	0	13	0	9	0	7	0	14
V	3318554	0	14	0	9	0	7	0	14
V	3318558	0	14	0	9	0	7	0	14
V	3318560	0	14	0	9	0	7	0	14
V	3318566	0	14	0	9	0	8	0	14
V	3318569	0	14	0	7	0	8	0	13
V	3318654	0	18	0	6	0	7	0	13
V	3318680	0	15	0	4	0	7	0	8
V	3319272	0	5	0	11	0	8	0	12
V	3319287	0	5	0	11	0	8	0	12
V	3319291	0	5	0	12	0	7	0	13
V	3319296	0	5	0	11	0	7	0	14
V	3319304	0	5	0	10	0	7	0	14
V	3319315	0	4	0	9	0	6	0	13
V	3319422	0	2	0	3	0	2	0	6
V	3319456	0	1	0	4	0	2	0	4
V	3319548	0	3	0	4	0	1	0	2
V	3319600	0	4	0	5	0	3	0	4
V	3319604	0	4	0	4	0	4	0	5
V	3319613	0	4	0	6	0	6	0	6
V	3319623	0	3	0	6	0	6	0	6
V	3319647	0	4	0	7	0	8	0	6
V	3319676	0	5	0	9	1	6	0	7
V	3319765	0	14	0	11	0	10	0	9
V	3319794	0	11	0	10	0	10	0	9
V	3319913	0	14	0	9	0	7	0	8
V	3320733	0	16	0	18	0	12	0	10
V	3320743	0	15	0	18	0	12	0	10
V	3320751	0	14	1	17	1	11	0	11
V	3320759	0	14	0	19	0	11	0	13
V	3321935	0	7	1	8	2	8	1	8
V	3321936	0	7	1	8	2	8	1	8
V	3321940	0	8	1	7	2	7	1	9
V	3321994	0	8	0	8	0	8	0	8
V	3322036	0	8	0	6	0	8	0	8
V	3322112	0	9	0	12	0	7	0	14
V	3322130	0	9	0	11	0	6	0	14
V	3322150	0	8	0	10	0	5	0	13
V	3322175	0	8	0	9	0	7	0	15
V	3322177	0	9	0	9	0	7	0	15
V	3322194	0	8	0	8	0	6	0	15
V	3322242	0	10	0	10	0	7	0	14
V	3322249	0	10	0	10	0	6	0	15
V	3322250	0	10	0	10	0	7	0	15
V	3322254	0	10	1	10	0	8	0	15
V	3322256	0	10	0	11	0	8	0	15
V	3322258	0	10	1	10	0	8	0	16
V	3322261	0	10	0	11	0	8	0	16
V	3322262	0	9	0	11	0	8	0	16
V	3322288	0	9	1	10	0	8	1	14
V	3322289	0	9	1	10	0	8	1	14
V	3322297	0	12	2	9	0	8	1	14
V	3322304	0	10	3	8	0	7	1	10
V	3322334	0	9	3	7	0	3	1	7
V	3322415	0	6	2	3	0	2	1	5
V	3322427	0	6	0	3	0	2	1	5
V	3322439	0	4	0	4	0	1	0	5
V	3322440	0	3	0	4	0	1	0	5
V	3322515	0	1	0	3	0	2	0	2
V	3324361	0	4	0	9	0	7	0	8
V	3324367	0	5	0	9	0	7	0	8
V	3324372	0	6	0	9	0	7	0	9
V	3324479	0	5	0	11	0	8	0	9
V	3324495	0	6	0	13	0	8	0	9
V	3330794	0	7	0	7	0	1	0	4
V	3331059	0	10	0	18	0	8	0	9
V	3331083	0	8	0	19	0	9	0	10
V	3331254	0	15	0	24	0	9	0	15
V	3331259	0	14	0	23	0	9	0	15
V	3331753	0	8	0	16	0	6	0	15
V	3332125	0	7	0	4	0	2	0	7
V	3332137	0	7	0	4	0	2	0	8
V	3332243	0	4	0	11	0	4	0	8
V	3332322	0	5	0	13	0	8	0	9
V	3332327	0	5	0	14	0	8	0	9
V	3333305	0	7	0	5	0	3	0	3
V	3333485	0	9	0	17	0	5	0	9
V	3333527	0	7	0	12	0	4	0	9
V	3333674	0	11	0	9	0	5	0	6
V	3333681	0	12	0	10	0	6	0	7
V	3334248	0	16	0	5	0	8	0	9
V	3334258	0	15	0	5	0	8	0	10
V	3334259	0	15	0	5	0	8	0	10
V	3334261	0	15	0	5	0	8	0	11
V	3334263	0	16	0	5	0	9	0	11
V	3334291	0	16	0	9	0	11	0	11
V	3334294	0	17	0	9	0	12	0	11
V	3334297	0	17	0	9	0	12	0	11
V	3334318	0	14	0	9	0	13	0	10
V	3334321	0	14	0	9	0	12	0	10
V	3334328	0	14	0	9	0	12	0	11
V	3334341	0	14	0	10	0	12	0	11
V	3334355	0	15	0	10	0	12	0	13
V	3334373	0	14	0	13	0	12	0	13
V	3334383	0	13	0	13	0	11	0	14
V	3334389	0	14	0	13	0	11	0	14
V	3334403	0	13	0	17	0	9	0	11
V	3334412	0	11	0	16	0	7	0	8
V	3334425	0	10	0	15	1	6	0	9
V	3334433	0	8	0	16	0	6	0	9
V	3334434	0	8	0	16	0	6	0	9
V	3334448	0	7	0	17	0	6	0	8
V	3334453	0	9	0	17	0	6	0	8
V	3334460	0	9	0	16	0	6	0	7
V	3334471	0	8	0	15	0	5	0	7
V	3334486	0	8	0	13	0	6	0	8
V	3334514	0	7	0	13	0	5	0	7
V	3334695	0	11	0	7	0	9	0	12
V	3334698	0	11	0	7	0	9	0	12
V	3334774	0	11	0	7	0	8	0	8
V	3334935	0	10	0	13	0	8	0	9
V	3335019	0	12	0	20	0	7	0	13
V	3335731	0	3	0	5	0	5	0	2
V	3335762	0	3	0	4	0	5	0	2
V	3335764	0	3	0	5	0	5	0	2
V	3335801	0	2	0	8	0	4	0	2
V	3335809	0	2	0	10	0	4	0	4
V	3335827	0	2	0	9	0	2	0	4
V	3335862	0	1	0	7	0	0	0	4
V	3335951	0	3	0	4	0	0	0	3
V	3335953	0	3	0	4	0	0	0	3
V	3335957	0	3	0	4	0	0	0	3
V	3335965	0	3	0	1	0	0	0	2
V	3336034	0	5	0	2	0	3	0	6
V	3336088	0	6	0	9	0	5	0	10
V	3336092	0	6	0	9	0	5	0	10
V	3336106	0	5	0	10	0	6	0	13
V	3336111	0	6	0	10	0	6	0	14
V	3336124	0	6	0	10	0	7	0	14
V	3336135	0	6	0	10	0	7	0	14
V	3336177	0	6	0	10	0	7	0	15
V	3336231	0	6	0	12	0	4	0	13
V	3336239	0	5	0	12	0	5	0	9
V	3336247	0	5	0	12	0	3	0	9
V	3336260	0	3	0	11	0	4	0	10
V	3336273	0	4	0	11	0	4	0	10
V	3336285	0	5	0	12	0	5	0	8
V	3336315	0	9	0	12	0	5	0	6
V	3336321	0	10	0	12	0	6	0	7
V	3336379	0	9	0	9	0	6	0	8
V	3336391	0	10	0	11	0	6	0	8
V	3336393	0	11	0	10	0	6	0	9
V	3336410	0	10	0	9	0	6	0	9
V	3336415	0	10	0	8	0	6	0	9
V	3336430	0	10	0	7	0	6	0	9
V	3336442	0	10	0	8	0	6	0	11
V	3336450	0	9	0	7	0	6	0	12
V	3336454	0	9	0	7	0	6	0	13
V	3336457	0	9	0	7	0	6	0	13
V	3336458	0	9	0	7	0	6	0	13
V	3336466	0	9	0	7	0	8	0	12
V	3336528	0	12	0	6	0	13	0	13
V	3336538	0	10	0	5	0	13	0	12
V	3336545	0	9	0	5	0	13	0	12
V	3336553	0	9	0	5	0	13	0	12
V	3336564	0	9	0	6	0	13	0	12
V	3336673	0	11	0	6	0	5	0	8
V	3336675	0	11	0	6	0	5	0	8
V	3336695	0	14	0	9	0	7	0	5
V	3336700	0	13	0	9	0	7	0	7
V	3336717	0	12	0	13	0	6	0	9
V	3336735	0	11	0	12	0	6	0	11
V	3336749	1	10	0	11	0	6	0	11
V	3336772	0	12	0	10	0	5	0	12
V	3336812	0	14	0	11	0	5	0	11
V	3336831	0	12	1	10	0	5	0	12
V	3336852	0	6	0	5	0	1	0	7
V	3336860	0	6	0	7	0	2	0	6
V	3336866	0	6	0	9	0	2	0	6
V	3336868	0	6	0	9	0	2	0	6
V	3336874	0	7	0	9	0	3	0	5
V	3336943	0	9	0	13	0	6	0	10
V	3336959	0	9	0	11	0	5	0	10
V	3336961	0	9	0	11	0	5	0	10
V	3337076	0	8	0	11	0	6	0	10
V	3337171	0	6	0	12	0	4	0	9
V	3337303	0	9	0	12	0	3	0	11
V	3337323	0	8	0	13	0	3	0	11
V	3337418	0	4	0	7	0	6	0	2
V	3337559	0	6	0	14	0	4	0	10
V	3337587	0	8	0	15	0	6	0	10
V	3337588	0	8	0	15	0	6	0	10
V	3337617	0	8	0	14	0	8	0	10
V	3337676	0	8	0	12	0	10	0	7
V	3337683	0	8	0	11	0	10	0	7
V	3337750	0	10	0	12	0	10	0	4
V	3337811	0	7	0	12	0	8	0	3
V	3337853	0	7	0	13	0	6	0	5
V	3337886	0	8	0	13	0	7	0	7
V	3337891	0	7	0	11	0	6	0	8
V	3337894	0	7	0	11	0	6	0	8
V	3337935	0	8	0	11	0	7	0	9
V	3337945	0	8	0	12	0	7	0	9
V	3338048	0	3	0	13	0	2	0	8
V	3338087	0	3	0	10	0	2	0	3
V	3338088	0	3	0	10	0	2	0	3
V	3338112	0	3	0	10	0	4	0	3
V	3338122	0	4	0	10	0	4	0	3
V	3338177	0	5	0	9	0	4	0	4
V	3338219	0	3	0	5	0	4	0	1
V	3338220	0	3	0	5	0	4	0	1
V	3338295	0	3	0	8	0	4	0	3
V	3338296	0	3	0	8	0	4	0	3
V	3338306	0	3	0	7	0	3	0	4
V	3338317	0	3	0	7	0	3	0	5
V	3338342	0	2	0	5	0	4	0	6
V	3338346	0	2	0	6	0	4	0	7
V	3338350	0	2	0	6	0	4	0	7
V	3338398	0	2	0	8	0	4	0	8
V	3338399	0	2	0	8	0	4	0	8
V	3338439	0	3	0	7	0	4	0	8
V	3338447	0	3	0	7	0	3	0	8
V	3338465	0	3	0	5	0	2	0	7
V	3338493	0	2	0	5	0	3	0	7
V	3338498	0	2	0	5	0	3	0	7
V	3338501	0	2	0	5	0	3	0	7
V	3338508	0	2	0	5	0	3	0	6
V	3338528	0	2	0	4	0	3	0	6
V	3338572	0	3	0	4	0	6	0	7
V	3338575	0	3	0	4	0	6	0	7
V	3338584	0	5	0	4	0	5	0	9
V	3338616	0	5	0	6	0	5	0	11
V	3338682	0	3	0	6	0	7	0	8
V	3338693	0	3	0	6	0	7	0	8
V	3338702	0	3	0	8	0	8	0	8
V	3338718	0	4	0	10	0	5	0	8
V	3338747	0	6	0	12	0	4	0	8
V	3338782	0	7	0	6	0	4	0	5
V	3338803	0	7	0	4	0	3	0	4
V	3338848	0	7	0	8	0	3	0	7
V	3338854	0	6	0	9	0	2	0	7
V	3338858	0	6	0	9	0	2	0	7
V	3338869	0	6	0	9	0	2	0	6
V	3338896	0	5	0	8	0	1	0	6
V	3338906	0	6	0	8	0	1	0	5
V	3339022	0	6	0	11	0	3	0	5
V	3339032	0	6	0	10	0	5	0	7
V	3339584	0	4	0	12	0	7	0	21
V	3339603	0	5	0	5	0	6	0	15
V	3339853	1	5	1	5	2	5	0	6
V	3339855	1	5	1	5	2	5	0	6
V	3339858	1	5	1	5	2	6	0	7
V	3339883	1	4	1	4	2	5	0	7
V	3340032	0	5	0	5	0	3	0	4
V	3340088	0	7	0	5	0	4	0	5
V	3340144	0	8	0	5	0	5	0	7
V	3340146	0	8	0	5	0	5	0	7
V	3340155	0	7	0	5	0	5	0	5
V	3340156	0	7	0	5	0	5	0	5
V	3340169	0	8	0	5	0	5	0	9
V	3340170	0	8	0	5	0	5	0	9
V	3340186	0	9	0	4	0	5	0	10
V	3340199	0	10	0	5	1	5	0	10
V	3340220	0	11	0	7	0	6	0	14
V	3340221	0	10	0	7	0	6	0	14
V	3340267	0	16	0	9	0	6	0	13
V	3340281	0	13	0	7	0	5	0	12
V	3340287	0	13	0	7	0	5	0	13
V	3340331	0	15	0	7	0	5	0	13
V	3340334	0	16	0	6	0	5	0	13
V	3340336	0	16	0	7	0	5	0	12
V	3340337	0	16	0	7	0	5	0	13
V	3340363	0	18	0	8	0	3	0	11
V	3340364	0	18	0	8	0	3	0	11
V	3340367	0	18	0	8	0	3	0	10
V	3340380	0	17	0	9	0	6	0	9
V	3340618	0	20	0	12	0	5	0	9
V	3340637	0	18	0	13	0	4	0	10
V	3341015	0	11	0	7	0	4	0	8
V	3341104	0	11	0	8	0	4	0	10
V	3341112	0	11	0	9	0	4	0	11
V	3341125	0	9	0	9	0	4	0	10
V	3341211	0	6	0	9	0	6	0	9
V	3341238	0	5	0	8	0	5	0	9
V	3341284	0	10	0	10	0	8	0	12
V	3341485	0	12	0	13	0	9	0	15
V	3341499	0	12	0	14	0	9	0	15
V	3341520	0	10	0	12	0	11	0	14
V	3341527	0	8	0	12	0	11	0	13
V	3341577	0	12	0	6	0	7	0	8
V	3341582	0	11	0	5	0	7	0	6
V	3341604	0	9	0	5	0	6	0	9
V	3341643	0	10	0	5	0	7	0	9
V	3341649	0	10	0	5	0	8	0	10
V	3341730	0	12	0	5	0	9	0	9
V	3342209	0	12	0	15	0	6	0	12
V	3342686	0	9	0	14	0	6	0	9
V	3342693	0	11	0	14	0	7	0	8
V	3342695	0	11	0	14	0	7	0	8
V	3342698	0	10	0	15	0	7	0	8
V	3342710	0	9	0	13	0	7	0	7
V	3343014	0	8	0	6	0	12	0	6
V	3343018	0	8	0	6	0	12	0	6
V	3343108	0	12	0	9	0	10	0	15
V	3343116	0	12	0	9	0	10	0	15
V	3343137	0	12	0	8	0	10	0	16
V	3343154	0	13	0	9	0	7	0	15
V	3343165	0	12	0	10	0	7	0	15
V	3343176	0	12	0	11	0	8	0	15
V	3343192	0	13	0	10	0	9	0	14
V	3343202	0	17	0	11	0	9	0	14
V	3343227	0	17	0	9	0	5	0	10
V	3343230	0	16	0	9	0	5	0	10
V	3343243	0	15	0	10	0	6	0	13
V	3343311	0	17	0	9	0	5	0	10
V	3343380	0	14	0	12	0	5	0	12
V	3344130	0	12	0	11	0	9	0	9
V	3344153	0	11	0	10	0	5	0	9
V	3344159	0	12	0	9	0	6	0	8
V	3344203	0	10	0	9	0	7	0	12
V	3344992	0	3	0	4	0	0	0	1
V	3345014	0	3	0	4	0	2	0	2
V	3345027	0	2	0	4	0	2	0	2
V	3345042	0	1	0	3	0	4	0	2
V	3345049	0	1	0	3	0	4	0	2
V	3345062	0	0	0	3	0	4	0	2
V	3345065	0	0	0	3	0	4	0	2
V	3345074	0	0	0	3	0	4	0	2
V	3345077	0	0	0	3	0	4	0	2
V	3345087	0	0	0	3	0	4	0	4
V	3345097	0	0	0	2	0	5	0	5
V	3345115	0	3	0	2	0	5	0	4
V	3345120	0	3	0	2	0	5	0	4
V	3345148	0	4	0	2	0	6	0	3
V	3345166	0	5	0	2	0	4	0	3
V	3345171	0	5	0	2	0	4	0	3
V	3345173	0	5	0	2	0	4	0	4
V	3345176	0	5	0	2	0	4	0	4
V	3345192	0	5	0	3	0	3	0	4
V	3345199	0	5	0	3	0	3	0	4
V	3345200	0	5	0	3	0	3	0	4
V	3345208	0	5	0	3	0	4	0	4
V	3345380	0	4	0	8	0	7	0	6
V	3345471	0	7	0	10	0	9	0	11
V	3345502	0	8	0	10	0	7	0	10
V	3345506	0	8	0	10	0	7	0	10
V	3345526	0	11	0	11	0	7	0	9
V	3345532	0	11	0	10	0	7	0	9
V	3346381	0	19	0	13	0	11	0	16
V	3346428	0	15	0	13	0	9	0	13
V	3346475	0	12	0	10	0	8	0	11
V	3346517	0	10	0	10	0	7	0	9
V	3347707	0	10	0	10	0	5	0	9
V	3348547	0	10	0	8	0	6	0	8
V	3348557	0	10	0	7	0	7	0	6
V	3348558	0	10	0	7	0	7	0	6
V	3348581	0	9	0	6	0	7	0	5
V	3348592	0	9	0	6	0	7	0	4
V	3348594	0	9	0	6	0	7	0	4
V	3348599	0	10	0	6	0	7	0	3
V	3348683	0	8	0	4	0	7	0	6
V	3348759	0	5	0	7	0	7	0	8
V	3348969	0	11	0	9	0	3	0	5
V	3349338	0	7	0	7	0	7	0	3
V	3349374	0	7	0	8	0	7	0	4
V	3349438	0	5	0	4	0	5	0	3
V	3350018	0	7	0	7	0	3	0	4
V	3350399	0	13	0	20	0	8	0	11
V	3350418	0	12	0	18	0	9	0	10
V	3350419	0	12	0	18	0	9	0	10
V	3350466	0	16	0	15	0	9	0	9
V	3350505	0	12	0	15	0	6	0	8
V	3350565	0	12	0	11	0	8	0	9
V	3350583	0	12	0	7	0	9	0	10
V	3351355	0	5	0	7	0	5	0	4
V	3351410	0	9	0	8	0	4	0	11
V	3351413	0	9	0	8	0	4	0	11
V	3351414	0	9	0	8	0	4	0	11
V	3351459	0	9	2	8	1	5	2	13
V	3351513	4	10	2	9	4	3	5	13
V	3351530	5	8	4	9	4	3	5	12
V	3351548	6	8	5	9	3	3	5	10
V	3351568	6	7	4	8	6	3	4	6
V	3351595	6	5	3	6	4	1	4	5
V	3351623	4	5	2	6	4	0	3	4
V	3351626	4	4	2	6	4	0	3	4
V	3351628	4	4	2	6	4	0	3	3
V	3351634	3	5	2	7	4	0	3	3
V	3351661	1	4	2	6	3	0	2	7
V	3351713	1	6	2	6	1	0	2	8
V	3351732	0	8	0	6	0	1	0	5
V	3351754	0	4	0	4	0	0	1	5
V	3351853	2	11	0	9	2	3	0	6
V	3351887	2	9	0	9	2	1	0	5
V	3351901	1	9	0	6	0	2	0	4
V	3351913	1	7	0	5	0	3	0	4
V	3351943	0	7	0	6	0	5	0	3
V	3351979	1	8	0	4	0	9	0	4
V	3352056	0	3	0	6	0	6	0	2
V	3352060	0	3	0	8	0	6	0	3
V	3352064	0	3	0	7	0	6	0	3
V	3352067	0	2	0	7	0	6	0	3
V	3352073	0	2	0	7	0	6	0	3
V	3352074	0	2	0	7	0	6	0	3
V	3352091	1	3	0	8	0	6	0	2
V	3352106	0	3	0	7	0	6	0	2
V	3352110	0	3	0	7	0	6	0	2
V	3352114	0	3	0	7	0	6	0	2
V	3352118	0	3	0	8	0	5	0	2
V	3352176	0	3	0	4	0	2	0	2
V	3352202	4	3	1	3	6	2	1	1
V	3352274	8	6	7	10	10	3	6	6
V	3352280	8	6	6	11	10	3	6	7
V	3352355	4	11	1	13	2	7	0	8
V	3352400	0	16	0	9	0	6	0	5
V	3352517	0	14	0	11	0	10	0	10
V	3352520	0	14	0	11	0	10	0	10
V	3352532	0	14	0	13	0	9	0	9
V	3352535	0	14	0	13	0	9	0	10
V	3352538	0	14	0	13	0	9	0	9
V	3352541	0	14	0	13	0	9	0	9
V	3352553	0	13	0	13	0	8	0	10
V	3352566	0	14	0	11	0	7	0	9
V	3352568	0	14	0	12	0	8	0	9
V	3352571	0	14	0	12	0	7	0	9
V	3352574	0	14	0	11	0	7	0	9
V	3352583	0	12	1	11	0	7	0	9
V	3352694	0	4	0	6	0	4	0	8
V	3352749	0	5	0	4	0	3	0	10
V	3352772	0	4	0	5	0	4	0	6
V	3352780	0	6	0	5	0	6	0	5
V	3352783	0	5	0	5	0	6	0	4
V	3352784	0	5	0	5	0	5	0	3
V	3352817	0	9	0	7	0	6	0	4
V	3353064	0	12	0	10	0	11	0	15
V	3353112	0	14	0	10	0	9	0	15
V	3353134	0	13	0	12	0	6	0	11
V	3353136	0	13	0	13	0	6	0	11
V	3353189	0	8	0	13	0	5	0	13
V	3353208	0	8	0	12	0	5	0	14
V	3353214	0	8	0	12	0	5	0	14
V	3353226	0	10	0	13	0	5	0	15
V	3353360	0	8	0	11	0	4	0	15
V	3353367	0	7	0	14	0	4	0	14
V	3353369	0	7	0	14	0	4	0	14
V	3353386	0	9	0	14	0	5	0	14
V	3353400	0	8	0	14	0	5	0	13
V	3353403	0	8	0	15	0	5	0	13
V	3353407	0	8	0	15	0	5	0	13
V	3353531	0	10	0	16	0	9	0	11
V	3353611	0	10	0	19	0	8	0	11
V	3353621	0	11	0	20	0	7	0	11
V	3353623	0	11	0	20	0	7	0	11
V	3353636	0	10	0	20	0	7	0	12
V	3353637	0	10	0	20	0	8	0	12
V	3353645	0	10	0	19	0	8	0	13
V	3353652	0	8	0	18	0	9	0	17
V	3353711	0	7	0	17	0	8	0	17
V	3353774	0	6	0	11	0	12	0	19
V	3353792	0	7	0	9	0	12	0	18
V	3353795	0	7	0	10	0	12	0	18
V	3354166	0	12	0	4	0	3	0	8
V	3354167	0	12	0	4	0	3	0	8
V	3354178	0	12	0	4	0	3	0	9
V	3354179	0	12	0	4	0	3	0	9
V	3354204	0	13	0	6	0	2	0	9
V	3354207	0	13	0	6	0	2	0	9
V	3354233	0	16	0	10	0	3	0	10
V	3354241	0	18	0	12	0	3	0	11
V	3354270	0	18	0	13	0	5	0	10
V	3354271	0	18	0	13	0	5	0	10
V	3354276	0	18	0	13	0	5	0	10
V	3354312	0	15	0	12	0	5	0	8
V	3354336	0	16	0	11	0	5	0	9
V	3354355	0	16	0	11	0	5	0	9
V	3354363	0	16	0	11	0	5	0	9
V	3354364	0	16	0	11	0	5	0	9
V	3354367	0	15	0	11	0	5	0	9
V	3354375	0	14	0	12	0	5	0	9
V	3354423	0	10	0	11	0	4	0	8
V	3354454	0	4	0	6	0	5	0	6
V	3354825	0	10	0	16	0	6	0	7
V	3354837	0	10	0	16	0	6	0	7
V	3354849	0	10	0	16	0	6	0	7
V	3354864	0	10	0	13	0	5	0	7
V	3354885	0	10	0	13	0	5	0	6
V	3354978	0	12	0	16	0	1	0	10
V	3354982	0	12	0	16	0	1	0	10
V	3354984	0	12	0	16	0	1	0	10
V	3354991	0	13	0	16	0	2	0	10
V	3355096	0	11	0	17	0	4	0	5
V	3355152	0	13	0	5	0	9	0	5
V	3355327	0	14	0	5	0	12	0	20
V	3355341	0	12	0	4	0	8	0	17
V	3355543	0	14	0	12	0	7	0	21
V	3355545	0	12	0	13	0	7	0	21
V	3355800	0	12	0	13	0	5	0	5
V	3355816	0	10	0	15	0	7	0	8
V	3355867	0	9	0	11	0	9	0	10
V	3355978	0	10	0	8	0	8	0	4
V	3355981	0	9	0	8	0	8	0	5
V	3356125	0	9	0	9	0	9	0	10
V	3356136	0	10	0	9	0	10	0	10
V	3356153	0	10	0	10	0	9	0	10
V	3356170	0	9	0	11	0	11	0	9
V	3356213	0	10	0	19	0	8	0	9
V	3356241	0	8	0	21	0	10	0	10
V	3356288	0	14	0	20	0	9	0	10
V	3356306	0	13	0	18	0	7	0	10
V	3356350	0	12	0	16	0	9	0	15
V	3356353	0	15	0	17	0	9	0	14
V	3356364	0	15	0	15	0	9	0	11
V	3356368	0	16	0	14	0	9	0	11
V	3356370	0	17	0	14	0	9	0	11
V	3356371	0	17	0	15	0	9	0	11
V	3356400	0	18	0	13	0	7	0	12
V	3356421	0	17	0	11	0	7	0	14
V	3356424	0	16	0	11	0	7	0	14
V	3356468	0	14	0	10	0	7	0	13
V	3356472	0	15	0	10	0	6	0	12
V	3356508	0	13	0	9	0	4	0	9
V	3356550	0	11	0	13	0	8	0	9
V	3356654	0	9	0	10	0	4	0	10
V	3356665	0	11	0	11	0	4	0	11
V	3356672	0	10	0	10	0	4	0	10
V	3356674	0	10	0	9	0	3	0	10
V	3356697	0	8	0	6	0	2	0	10
V	3356700	0	9	0	6	0	3	0	9
V	3356704	0	9	0	1	0	3	0	8
V	3356708	0	9	0	3	0	2	0	9
V	3356736	0	4	0	2	0	2	0	6
V	3356739	0	5	0	2	0	2	0	6
V	3356950	0	7	0	12	0	6	0	13
V	3356978	0	7	0	9	0	4	0	12
V	3357038	0	6	0	9	0	7	0	10
V	3357047	0	6	0	9	0	7	0	10
V	3357053	0	6	0	9	0	6	0	11
V	3358452	0	9	0	13	0	3	0	9
V	3358458	0	8	0	12	0	3	0	9
V	3358488	0	10	0	9	0	2	0	11
V	3358500	0	8	0	9	0	2	0	10
V	3358518	0	7	0	5	0	1	0	10
V	3358521	0	6	0	6	0	1	0	10
V	3358530	0	7	0	5	0	1	0	10
V	3358559	0	10	0	7	0	4	0	9
V	3358578	0	9	0	7	0	4	0	7
V	3358579	0	9	0	7	0	4	0	7
V	3358603	0	11	0	10	0	5	0	7
V	3358604	0	11	0	10	0	5	0	7
V	3358622	0	10	0	10	0	6	0	8
V	3358654	0	10	0	6	0	7	0	7
V	3358659	0	9	0	6	0	7	0	7
V	3358678	0	9	0	7	0	8	0	7
V	3358725	0	7	0	7	0	7	0	7
V	3358756	0	8	0	6	0	8	0	5
V	3358765	0	9	0	7	0	8	0	4
V	3358803	0	8	0	5	0	7	0	5
V	3358826	0	7	0	5	0	7	0	6
V	3358848	0	6	0	6	0	6	0	7
V	3358855	0	6	0	6	0	6	0	7
V	3358857	0	6	0	6	0	6	0	7
V	3358863	0	6	0	6	0	5	0	7
V	3358884	0	5	0	6	0	4	0	8
V	3359006	0	3	0	11	0	3	0	8
V	3359008	0	3	0	11	0	3	0	9
V	3359012	0	3	0	11	0	3	0	9
V	3359015	0	3	0	11	0	3	0	9
V	3359025	0	4	0	12	0	3	0	8
V	3359043	0	4	0	10	0	2	0	7
V	3359096	0	6	0	5	0	2	0	6
V	3359100	0	5	0	4	0	2	0	6
V	3359103	0	5	0	4	0	2	0	5
V	3359108	0	5	0	4	0	2	0	5
V	3359112	0	5	0	4	0	2	0	5
V	3359114	0	6	0	4	0	2	0	5
V	3359117	0	6	0	4	0	2	0	5
V	3359126	0	6	0	4	0	3	0	5
V	3359144	0	6	0	4	0	3	0	4
V	3359164	0	8	0	5	0	3	0	7
V	3359167	0	8	0	5	0	3	0	7
V	3359177	0	9	0	7	0	4	0	9
V	3359179	0	9	0	7	0	4	0	9
V	3359182	0	9	0	7	0	4	0	10
V	3359184	0	9	0	7	0	4	0	10
V	3359189	0	9	0	7	0	4	0	10
V	3359200	0	9	0	7	0	5	0	10
V	3359209	0	9	0	7	0	5	0	11
V	3359212	0	9	0	7	0	5	0	11
V	3359227	0	9	0	7	0	6	0	11
V	3359240	0	11	0	9	0	6	0	11
V	3359261	0	9	0	8	0	6	0	12
V	3359269	0	8	0	10	0	5	0	10
V	3359276	0	6	0	11	0	5	0	10
V	3359277	0	6	0	11	0	5	0	10
V	3359299	0	6	0	11	0	5	0	8
V	3359320	0	5	0	11	0	5	0	6
V	3359350	0	5	0	12	0	7	0	5
V	3359382	0	5	0	12	0	7	0	5
V	3359403	0	4	0	7	0	5	0	4
V	3359405	0	4	0	7	0	5	0	4
V	3359423	0	3	0	7	0	6	0	4
V	3359448	0	7	0	11	0	6	0	6
V	3359468	0	7	0	11	0	6	0	7
V	3359506	0	7	0	11	0	7	0	8
V	3359513	0	7	0	11	0	7	0	8
V	3359514	0	7	0	11	0	7	0	8
V	3359540	0	7	0	6	0	5	0	6
V	3359557	0	7	0	4	0	5	0	6
V	3359571	0	6	0	3	0	3	0	6
V	3359574	0	6	0	3	0	3	0	6
V	3359577	0	5	0	3	0	3	0	5
V	3359613	0	1	0	2	0	2	0	4
V	3359636	0	2	0	2	0	2	0	3
V	3359662	0	2	0	2	0	1	0	3
V	3360347	0	18	0	24	0	5	0	23
V	3360474	0	14	0	26	0	5	0	23
V	3360541	0	23	0	26	0	5	0	20
V	3360543	0	23	0	26	0	5	0	19
V	3360557	0	21	0	25	0	5	0	17
V	3360695	0	16	0	17	0	6	0	22
V	3360702	0	16	0	17	0	6	0	23
V	3360784	0	18	0	10	0	7	0	19
V	3360792	0	17	0	11	0	7	0	10
V	3360820	0	16	0	7	0	4	0	9
V	3360828	0	14	0	6	0	2	0	9
V	3360963	0	13	0	8	0	3	0	4
V	3360977	0	12	0	6	0	2	0	4
V	3361027	0	4	0	4	0	2	0	1
V	3361059	0	5	0	4	0	1	0	3
V	3361063	0	5	0	4	0	1	0	3
V	3361097	0	5	0	1	0	1	0	2
V	3361100	0	5	0	1	0	1	0	2
V	3361131	0	5	0	1	0	2	0	1
V	3361153	0	5	0	1	0	2	0	1
V	3361180	0	7	0	3	0	2	0	3
V	3362795	1	9	0	12	0	5	0	8
V	3362817	0	10	0	14	0	6	0	8
V	3362827	0	11	0	15	0	6	0	9
V	3362833	0	12	0	14	0	6	0	11
V	3362836	0	12	0	14	0	7	0	11
V	3362872	0	11	0	12	0	7	0	10
V	3362896	0	9	0	10	0	8	0	9
V	3362897	0	9	0	10	0	8	0	9
V	3362904	0	10	0	12	0	8	0	9
V	3362907	0	8	0	11	0	9	0	11
V	3362909	0	8	0	12	0	9	0	11
V	3362913	0	9	0	12	0	9	0	11
V	3362926	0	7	0	13	0	9	0	10
V	3362927	0	7	0	13	0	9	0	10
V	3363006	0	7	0	9	0	7	0	9
V	3363026	0	7	0	9	0	7	0	9
V	3363028	0	7	0	9	0	8	0	8
V	3363037	0	7	0	9	0	8	0	7
V	3363038	0	7	0	9	0	8	0	7
V	3363062	0	5	0	8	0	8	0	8
V	3363069	0	4	0	7	0	8	0	8
V	3363072	0	4	0	7	0	8	0	9
V	3363083	0	4	0	5	0	10	0	8
V	3363095	0	6	0	5	0	11	0	10
V	3363160	0	7	0	3	0	6	0	9
V	3363196	0	7	0	2	0	7	0	6
V	3363290	0	6	0	5	0	7	0	8
V	3363305	0	7	0	5	0	8	0	8
V	3363334	0	6	0	8	0	9	0	10
V	3363375	0	1	0	7	0	6	0	13
V	3363613	0	6	0	3	0	6	0	9
V	3363642	0	6	0	2	0	6	0	10
V	3363651	0	7	0	2	0	7	0	11
V	3363669	0	9	0	5	0	7	0	11
V	3363693	0	11	0	6	0	8	0	15
V	3363699	0	11	0	8	0	8	0	14
V	3363700	0	11	0	8	0	7	0	14
V	3363701	0	11	0	8	0	7	0	14
V	3363729	0	12	0	11	0	9	0	15
V	3363735	0	12	0	11	0	9	0	14
V	3363740	0	12	0	11	0	9	0	14
V	3363743	0	12	0	11	0	9	0	15
V	3363746	0	12	0	11	0	9	0	15
V	3363761	0	13	0	10	0	10	0	15
V	3363773	0	10	0	11	0	10	0	13
V	3363780	0	10	0	12	0	10	0	13
V	3363787	0	10	0	11	0	8	0	13
V	3363796	0	9	0	11	0	9	0	14
V	3363801	0	9	0	11	0	8	0	14
V	3363841	0	6	0	10	0	7	0	11
V	3363877	0	4	0	8	0	7	0	11
V	3363881	0	4	0	8	0	7	0	11
V	3363883	0	4	0	8	0	7	0	9
V	3363899	0	4	0	8	0	7	0	6
V	3367730	0	14	0	15	0	14	0	29
V	3367746	0	13	0	13	0	13	0	27
V	3367878	0	14	0	20	0	18	0	20
V	3367884	0	13	0	20	0	19	0	19
V	3367891	0	13	0	20	0	19	0	19
V	3367900	0	13	0	20	0	17	0	19
V	3367948	0	13	0	15	0	10	0	19
V	3367955	0	13	0	15	0	10	0	18
V	3368138	0	8	0	10	0	4	0	5
V	3368148	0	7	0	8	0	4	0	5
V	3368162	0	4	0	6	0	3	0	5
V	3368287	0	4	0	6	0	3	0	7
V	3368534	0	7	0	3	0	2	0	3
V	3368536	0	7	0	3	0	2	0	3
V	3368543	0	6	0	3	0	2	0	3
V	3368544	0	6	0	5	0	2	0	3
V	3368552	0	2	0	7	0	3	0	3
V	3368575	0	4	0	8	0	3	0	4
V	3368589	0	4	0	9	0	3	0	4
V	3368642	0	7	0	16	0	2	0	9
V	3368653	0	7	0	19	0	4	0	6
V	3368656	0	7	0	19	0	4	0	6
V	3368669	0	8	0	18	0	3	0	4
V	3368672	0	8	0	17	0	3	0	4
V	3368681	0	8	0	18	0	3	0	4
V	3368747	0	7	0	17	0	5	0	4
V	3368752	0	7	0	17	0	5	0	4
V	3368832	0	6	0	15	0	6	0	4
V	3368834	0	6	0	15	0	5	0	4
V	3368907	0	8	0	10	0	6	0	7
V	3368920	0	7	0	10	0	6	0	9
V	3368931	0	8	0	11	0	7	0	9
V	3368938	0	8	0	11	0	7	0	9
V	3368958	0	8	0	11	0	9	0	9
V	3369021	0	10	0	8	0	7	0	13
V	3369038	0	10	0	5	0	7	0	14
V	3369081	0	9	0	6	0	7	0	11
V	3369086	0	8	0	6	0	6	0	9
V	3369162	0	9	0	9	0	7	0	12
V	3369187	0	10	0	13	0	7	0	14
V	3369207	0	11	0	19	0	8	0	14
V	3369247	0	12	0	17	0	8	0	10
V	3369255	0	13	0	16	0	8	0	10
V	3369282	0	12	0	17	0	6	0	13
V	3370140	0	7	0	5	0	1	0	3
V	3370144	0	6	0	7	0	1	0	4
V	3370150	0	7	0	7	0	1	0	4
V	3370155	0	7	0	6	0	1	0	4
V	3370163	0	7	0	7	0	1	0	4
V	3370167	0	7	0	7	0	1	0	5
V	3370173	0	4	0	7	0	1	0	6
V	3370174	0	5	0	7	0	1	0	6
V	3370175	0	4	0	7	0	1	0	6
V	3370228	0	8	0	4	0	3	0	6
V	3370494	0	8	0	5	0	4	0	6
V	3370500	0	8	0	5	0	4	0	7
V	3370502	0	8	0	5	0	4	0	7
V	3370513	0	9	0	8	0	5	0	7
V	3370519	0	10	0	8	0	5	0	8
V	3370546	0	10	0	8	0	4	0	8
V	3370559	0	8	0	6	0	4	0	7
V	3370669	0	10	0	0	0	6	0	10
V	3370713	0	8	0	2	0	6	0	9
V	3370750	0	8	0	3	0	7	0	9
V	3370752	0	8	0	3	0	7	0	9
V	3370778	0	4	0	5	0	8	0	8
V	3372439	0	9	0	9	0	7	0	8
V	3372452	0	12	0	9	0	6	0	11
V	3372474	0	11	0	8	0	6	0	13
V	3372564	0	12	0	14	0	11	0	13
V	3372590	0	13	0	12	0	10	0	11
V	3372772	0	8	0	17	0	6	0	16
V	3372794	0	9	0	19	0	8	0	20
V	3372858	0	10	0	19	0	7	0	19
V	3372859	0	10	0	18	0	6	0	19
V	3372867	0	10	0	17	0	6	0	19
V	3372892	0	10	0	15	0	6	0	21
V	3374534	0	5	0	16	0	8	0	4
V	3374629	0	8	0	11	0	10	0	7
V	3374644	0	7	0	11	0	10	0	8
V	3374659	0	8	0	14	0	10	1	10
V	3374662	0	8	0	13	0	11	1	12
V	3374677	0	10	0	15	0	12	1	14
V	3374680	0	10	0	15	0	12	1	15
V	3374700	0	9	0	15	0	13	1	16
V	3374706	0	9	0	14	0	13	1	15
V	3374713	0	8	0	14	0	12	1	14
V	3374714	0	8	0	14	0	12	1	14
V	3374747	2	8	1	14	1	10	1	16
V	3374771	0	7	1	15	1	10	2	15
V	3374789	0	7	1	14	0	10	2	16
V	3374892	0	7	0	13	0	8	1	15
V	3374895	0	7	0	13	0	8	1	15
V	3374910	1	7	0	13	0	8	2	15
V	3374932	1	11	0	18	0	8	2	16
V	3374982	0	9	0	12	0	6	0	18
V	3374985	0	9	0	11	0	6	0	18
V	3375112	0	4	0	6	0	5	0	12
V	3375171	0	2	1	8	0	3	0	11
V	3375186	0	3	1	6	0	2	0	10
V	3375198	0	3	1	6	0	3	0	7
V	3375213	0	2	1	6	0	3	0	5
V	3375216	0	2	1	6	0	3	0	5
V	3375237	0	2	1	6	0	3	0	3
V	3375239	0	2	0	6	0	3	0	3
V	3375251	1	2	0	5	1	3	0	3
V	3375258	1	1	0	5	1	3	0	3
V	3375260	2	1	0	5	1	3	1	4
V	3375266	2	1	0	5	2	3	1	4
V	3375273	2	0	0	7	2	4	1	4
V	3375282	2	0	1	7	2	6	1	5
V	3375286	2	1	1	7	2	6	1	5
V	3376312	0	1	0	4	0	3	1	3
V	3376686	2	15	3	12	4	10	0	18
V	3376699	2	15	4	10	4	11	0	18
V	3376702	2	15	4	9	5	11	0	18
V	3376707	2	16	4	8	5	10	0	17
V	3376723	2	18	3	10	5	11	0	17
V	3376756	2	19	3	10	6	7	0	16
V	3376795	2	20	3	10	6	5	0	14
V	3376824	3	18	3	8	8	5	0	18
V	3376837	1	14	2	9	4	9	0	16
V	3376840	1	13	2	8	4	9	0	16
V	3376842	1	12	2	8	4	9	0	15
V	3376845	2	12	2	9	4	10	0	15
V	3376852	2	10	2	9	4	9	0	13
V	3376855	2	10	2	8	4	9	0	13
V	3376864	2	10	2	8	4	10	0	13
V	3376867	2	10	2	8	4	10	0	13
V	3376869	2	10	2	8	4	10	0	12
V	3376977	5	3	1	13	8	10	0	11
V	3376986	5	3	1	12	8	10	0	12
V	3376996	5	2	1	12	6	7	0	9
V	3377023	3	3	0	10	3	4	0	6
V	3377028	3	3	0	9	3	4	0	6
V	3377031	3	3	0	9	3	3	0	6
V	3377032	3	3	0	9	3	3	0	5
V	3377039	3	3	0	9	3	3	0	5
V	3377047	3	2	0	9	3	4	0	6
V	3377049	3	2	0	9	3	4	0	6
V	3377070	1	2	0	6	1	2	0	6
V	3377082	0	2	0	6	1	2	0	6
V	3377156	0	3	0	6	0	3	0	3
V	3377168	0	3	0	6	0	3	0	3
V	3377210	3	5	0	9	0	3	2	6
V	3377219	0	6	0	9	0	3	0	7
V	3377233	1	5	0	8	0	4	1	7
V	3377240	1	5	0	8	0	4	1	7
V	3377253	1	4	0	9	0	4	1	7
V	3377263	1	4	0	9	0	4	1	7
V	3377265	1	3	0	9	0	4	1	7
V	3377308	0	5	0	10	0	7	0	8
V	3377329	0	4	0	11	0	7	0	8
V	3377379	0	5	0	10	0	6	0	7
V	3377626	0	4	0	6	0	6	0	3
V	3377775	0	4	0	7	0	5	0	6
V	3377779	0	4	0	7	0	5	0	4
V	3377789	0	4	0	7	0	4	0	4
V	3377790	0	4	0	7	0	4	0	4
V	3377796	0	4	0	8	0	4	0	5
V	3377798	0	4	0	8	0	4	0	5
V	3378410	0	6	0	3	0	4	0	5
V	3378415	0	6	0	4	0	4	1	6
V	3378449	0	6	0	5	0	4	0	9
V	3378451	0	6	0	5	0	4	0	9
V	3378458	0	7	0	6	0	4	0	9
V	3378474	0	7	0	7	0	3	0	9
V	3378478	0	6	0	7	0	3	0	9
V	3378490	0	7	0	9	0	3	0	11
V	3378560	0	10	0	12	0	6	0	11
V	3382198	0	10	0	11	0	5	0	10
V	3382321	0	11	0	7	0	8	0	14
V	3382389	0	12	0	7	0	6	0	12
V	3382390	0	12	0	7	0	6	0	12
V	3382399	0	14	0	9	0	6	0	14
V	3382402	0	15	0	9	0	6	0	15
V	3382420	0	16	0	6	0	6	0	16
V	3382439	0	14	0	8	0	5	0	14
V	3382474	0	13	0	11	0	3	0	12
V	3382843	0	15	0	9	0	6	0	10
V	3383005	0	16	0	8	0	8	0	20
V	3383019	0	15	0	7	0	10	0	21
V	3383031	0	12	0	5	0	9	0	20
V	3383283	0	4	0	6	0	4	0	2
V	3383286	0	5	0	6	0	4	0	2
V	3383301	0	4	0	9	0	5	0	2
V	3383321	0	4	0	9	0	3	0	2
V	3383344	0	5	0	9	0	2	0	2
V	3383345	0	5	0	10	0	2	0	2
V	3383358	0	8	0	10	0	2	0	3
V	3383396	0	13	0	17	0	5	0	8
V	3383421	0	13	0	17	0	6	0	8
V	3383441	0	13	0	16	0	5	0	8
V	3383477	0	12	0	16	0	7	0	7
V	3383487	0	12	0	15	0	7	0	7
V	3383502	0	10	0	9	0	9	0	7
V	3383518	0	9	0	9	0	9	0	8
V	3383528	0	9	0	8	0	7	0	7
V	3383530	0	9	0	8	0	7	0	7
V	3383531	0	9	0	8	0	7	0	7
V	3383532	0	9	0	8	0	7	0	7
V	3383556	0	6	0	6	0	5	0	6
V	3383565	0	6	0	6	0	5	0	6
V	3383566	0	5	0	5	0	5	0	6
V	3383750	0	7	0	13	0	7	0	5
V	3383801	0	8	0	12	0	10	0	5
V	3383805	0	9	0	12	0	10	0	5
V	3383820	0	9	0	11	0	10	0	5
V	3383831	0	8	0	11	0	10	0	3
V	3383833	0	9	0	11	0	10	0	3
V	3383869	0	5	0	7	0	8	0	3
V	3383874	0	5	0	7	0	8	0	3
V	3383880	0	6	0	5	0	5	0	2
V	3383938	2	10	1	3	7	2	1	2
V	3383948	3	9	1	3	8	2	1	4
V	3383962	3	10	1	3	8	1	2	3
V	3384010	3	11	1	5	6	2	3	6
V	3384013	3	11	1	5	6	2	3	7
V	3384030	3	11	0	5	5	1	3	7
V	3384037	3	10	0	6	5	1	3	7
V	3384049	1	10	0	7	0	1	0	10
V	3384053	0	9	0	8	0	1	0	10
V	3384056	0	10	0	8	0	1	0	10
V	3384058	0	10	0	8	0	1	0	10
V	3384090	0	11	0	8	0	2	0	13
V	3384095	0	11	0	7	0	2	0	13
V	3384100	0	11	1	7	0	2	0	13
V	3384104	0	11	1	7	0	2	0	13
V	3384153	2	15	1	5	3	7	2	13
V	3384159	2	15	1	5	2	7	2	13
V	3384194	0	13	1	6	4	9	3	13
V	3384195	0	13	1	5	4	9	3	13
V	3384201	0	12	1	2	4	10	3	14
V	3384204	0	12	1	3	4	10	3	14
V	3384210	0	12	1	2	4	10	3	14
V	3384212	0	12	1	2	4	9	3	13
V	3384215	0	12	1	2	4	9	3	13
V	3384219	0	12	1	2	4	8	4	13
V	3384291	4	12	2	8	6	8	4	10
V	3384306	3	11	2	8	4	7	3	10
V	3384310	3	11	2	8	4	6	3	10
V	3384387	1	9	0	10	2	5	0	6
V	3384401	1	10	0	11	2	4	0	7
V	3384407	1	10	0	11	1	3	0	5
V	3384413	1	9	0	11	1	3	0	6
V	3384417	1	7	0	11	1	3	0	7
V	3384434	1	7	0	8	0	7	0	8
V	3384706	0	16	0	16	0	13	0	13
V	3384749	0	15	2	12	2	14	1	10
V	3384783	0	15	2	13	2	12	1	10
V	3384785	0	15	2	12	2	13	1	9
V	3384793	0	13	2	9	2	13	1	2
V	3384804	0	12	2	9	2	10	1	2
V	3384810	0	12	2	8	2	10	1	2
V	3384818	0	12	0	8	0	11	0	2
V	3384832	0	12	0	9	0	12	0	6
V	3384837	0	12	0	9	0	12	0	7
V	3384861	1	7	2	9	4	11	1	8
V	3384884	1	6	3	9	4	9	1	8
V	3384885	1	6	3	9	4	9	1	8
V	3384902	1	7	3	9	4	8	1	8
V	3384944	1	7	2	9	3	10	0	7
V	3384963	0	6	0	10	0	10	0	8
V	3385004	0	4	3	10	3	9	0	10
V	3385022	2	5	3	10	3	5	0	9
V	3385025	2	5	3	11	3	5	0	8
V	3385031	2	4	3	11	3	5	0	8
V	3385046	2	5	3	11	3	5	0	10
V	3385055	1	3	3	9	3	4	0	9
V	3385058	1	3	2	9	3	4	0	8
V	3385101	2	4	3	8	3	2	0	7
V	3385107	2	4	4	7	3	3	0	8
V	3385136	1	7	4	9	1	5	0	8
V	3385729	0	8	0	5	0	2	0	3
V	3385734	0	8	0	5	0	2	0	3
V	3385747	0	8	0	5	0	3	0	2
V	3385771	0	8	0	5	0	3	0	1
V	3385796	0	8	0	7	0	5	0	2
V	3385801	0	9	0	8	0	6	0	2
V	3385822	0	9	0	8	0	7	0	5
V	3385854	0	11	0	12	0	11	0	5
V	3385855	0	11	0	12	0	11	0	5
V	3385914	0	9	0	11	0	10	0	11
V	3385941	0	8	0	13	0	10	0	11
V	3385971	0	11	0	15	0	11	0	15
V	3386016	0	11	1	12	0	11	0	14
V	3386025	0	12	0	13	0	10	0	13
V	3386040	0	12	0	13	0	11	0	13
V	3386322	0	15	0	13	0	5	0	16
V	3386484	0	9	0	15	0	4	0	16
V	3386519	0	11	0	16	0	3	0	15
V	3387048	0	2	0	6	0	3	0	6
V	3387536	0	4	0	6	0	5	0	1
V	3387545	0	4	0	6	0	5	0	1
V	3389447	0	14	0	10	0	5	0	9
V	3389449	0	14	0	10	0	4	0	9
V	3389676	0	17	0	11	0	12	0	11
V	3389690	0	16	0	11	0	12	0	13
V	3389793	0	11	0	9	0	9	0	9
V	3390058	0	10	0	11	0	18	0	9
V	3390094	0	8	0	13	0	15	0	9
V	3390097	0	7	0	13	0	15	0	9
V	3390118	0	7	0	11	0	15	0	8
V	3390160	0	6	0	10	0	15	0	10
V	3390196	0	10	0	7	0	14	0	10
V	3390219	0	11	0	6	0	14	0	11
V	3390247	0	12	0	6	0	13	0	11
V	3390252	0	12	0	6	0	13	0	11
V	3390259	0	13	0	7	0	11	0	11
V	3390309	0	10	0	9	0	7	0	10
V	3390322	0	10	0	9	0	7	0	9
V	3390341	0	9	0	8	0	7	0	8
V	3390348	0	10	0	8	0	7	0	8
V	3390391	0	7	0	5	0	7	0	6
V	3390399	0	6	0	4	0	7	0	6
V	3390411	0	6	0	4	0	7	0	7
V	3390453	0	7	0	5	0	9	0	4
V	3390459	0	7	0	8	0	8	0	4
V	3390480	0	8	0	6	0	5	0	4
V	3390511	0	9	0	5	0	5	0	1
V	3390516	0	9	0	5	0	6	0	2
V	3390538	0	8	0	6	0	6	0	3
V	3390544	0	8	0	6	0	5	0	3
V	3390616	0	6	0	8	0	6	0	6
V	3390656	0	5	0	8	0	6	0	5
V	3390661	0	5	0	8	0	7	0	6
V	3390668	0	5	0	9	0	7	0	4
V	3390677	0	5	0	7	0	6	0	4
V	3390759	0	4	0	5	0	7	0	2
V	3390860	0	4	0	12	0	6	0	4
V	3390875	0	4	0	12	0	6	0	5
V	3390908	0	4	0	12	0	7	0	5
V	3390941	0	5	0	11	0	8	0	7
V	3390944	0	5	0	10	0	9	0	7
V	3391000	0	6	0	12	0	8	0	6
V	3391325	0	4	0	7	0	8	0	3
V	3391438	0	6	0	5	0	1	0	5
V	3391593	0	7	0	7	0	10	0	8
V	3392036	0	17	0	9	0	7	0	18
V	3392037	0	17	0	9	0	6	0	18
V	3392092	0	19	0	12	0	9	0	17
V	3392094	0	21	0	12	0	9	0	15
V	3392103	0	19	0	12	0	8	0	16
V	3392106	0	20	0	12	0	8	0	17
V	3392108	0	20	0	12	0	8	0	17
V	3392116	0	20	0	12	0	8	0	17
V	3392128	0	19	0	12	0	8	0	16
V	3392131	0	19	0	12	0	8	0	15
V	3392144	0	18	0	12	0	9	0	15
V	3392183	0	17	0	13	0	6	0	12
V	3392197	0	19	0	12	0	6	0	11
V	3392321	0	17	0	10	0	6	0	10
V	3392334	0	15	0	10	0	6	0	9
V	3392365	0	14	0	7	0	6	0	8
V	3392376	0	12	0	6	0	6	0	9
V	3392377	0	13	0	6	0	6	0	9
V	3392414	0	10	0	8	0	8	0	9
V	3392618	0	7	0	6	0	9	0	6
V	3392621	0	7	0	6	0	8	0	6
V	3392633	0	7	0	6	0	9	0	8
V	3392636	0	7	0	6	0	9	0	8
V	3392642	0	7	0	7	0	9	0	8
V	3392654	0	7	0	7	0	7	0	7
V	3392665	0	7	0	6	0	7	0	6
V	3392682	0	7	0	5	0	6	0	7
V	3392693	0	7	0	5	0	6	0	6
V	3392802	0	8	0	7	0	3	0	9
V	3392808	0	6	0	7	0	3	0	10
V	3392829	0	7	0	6	0	3	0	10
V	3392838	0	6	0	6	0	3	0	9
V	3392843	0	7	0	6	0	4	0	11
V	3392849	0	7	0	6	0	4	0	13
V	3392856	0	8	0	6	0	4	0	13
V	3392901	0	12	0	7	0	3	0	12
V	3392925	0	13	0	7	0	3	0	14
V	3392934	0	12	0	7	0	3	0	15
V	3392952	0	10	0	7	0	4	0	16
V	3392974	0	11	0	7	0	4	0	14
V	3392984	0	12	0	7	0	4	0	14
V	3392993	0	11	0	9	0	3	0	14
V	3393023	0	8	0	8	0	2	0	15
V	3393026	0	8	0	9	0	2	0	14
V	3393030	0	7	0	9	0	2	0	14
V	3393035	0	8	0	9	0	2	0	14
V	3393056	0	9	0	10	0	2	0	14
V	3393062	0	9	0	10	0	2	0	13
V	3393136	0	4	0	6	0	2	0	5
V	3393151	0	7	0	6	0	2	0	5
V	3393154	0	7	0	6	0	2	0	5
V	3393160	0	7	0	6	0	2	0	6
V	3393309	0	2	0	2	0	1	0	2
V	3393310	0	2	0	2	0	1	0	2
V	3393334	0	1	0	2	0	1	0	2
V	3393337	0	1	0	2	0	1	0	2
V	3393342	0	1	0	2	0	1	0	2
V	3393347	0	1	0	2	0	1	0	2
V	3393348	0	1	0	2	0	1	0	2
V	3393353	0	0	0	2	0	2	0	2
V	3393383	0	1	0	2	0	2	0	3
V	3393386	0	1	0	2	0	3	0	4
V	3393390	0	1	0	2	0	3	0	3
V	3393399	0	1	0	2	0	3	0	5
V	3393408	0	1	0	1	0	4	0	5
V	3393409	0	1	0	1	0	4	0	5
V	3393427	0	1	0	1	0	4	0	5
V	3393604	0	6	0	10	0	7	0	3
V	3393649	0	9	0	10	0	8	0	3
V	3393658	0	9	0	11	0	9	0	3
V	3393670	0	13	0	11	0	8	0	3
V	3393690	0	13	0	11	0	9	0	3
V	3393692	0	13	0	11	0	9	0	3
V	3393701	0	13	0	13	0	10	0	3
V	3393703	0	13	0	13	0	9	0	3
V	3393704	0	13	0	13	0	9	0	3
V	3393714	0	13	0	15	0	10	0	3
V	3393724	0	16	0	15	0	12	0	3
V	3393733	0	12	0	14	0	13	0	3
V	3393778	0	14	0	10	0	11	0	4
V	3393794	0	17	0	11	0	12	0	3
V	3393808	0	17	0	8	0	12	0	2
V	3393810	0	16	0	8	0	12	0	2
V	3393815	0	15	0	6	0	12	0	2
V	3393820	0	14	0	6	0	12	0	3
V	3393831	0	13	0	6	0	10	0	3
V	3393832	0	13	0	6	0	10	0	3
V	3393847	0	14	0	6	0	9	0	3
V	3394031	0	13	0	11	0	8	0	6
V	3394052	0	17	0	8	0	7	0	6
V	3394062	0	18	0	8	0	7	0	6
V	3394071	0	19	0	8	0	8	0	6
V	3394086	0	21	0	8	0	10	0	5
V	3394094	0	21	0	8	0	10	0	5
V	3394100	0	19	0	8	0	10	0	5
V	3394101	0	19	0	8	0	10	0	5
V	3394118	0	19	0	7	0	11	0	6
V	3394136	0	18	0	7	0	10	0	6
V	3394680	0	12	0	8	0	7	0	6
V	3394682	0	13	0	9	0	7	0	6
V	3394718	0	13	0	7	0	8	0	6
V	3394891	0	11	0	11	0	8	0	4
V	3394892	0	11	0	12	0	8	0	4
V	3394915	0	9	0	12	0	7	0	5
V	3394923	0	8	0	13	0	8	0	5
V	3395385	0	6	0	8	0	8	0	11
V	3395392	0	7	0	8	0	9	0	12
V	3395412	0	9	0	13	0	10	0	13
V	3395421	0	10	0	13	0	10	0	14
V	3395422	0	10	0	13	0	10	0	14
V	3395454	0	10	0	12	0	11	0	16
V	3395460	0	10	0	11	0	11	0	16
V	3395463	0	10	0	12	0	11	0	18
V	3395469	0	11	0	13	0	11	0	18
V	3395483	0	10	0	14	0	12	0	17
V	3395538	0	12	0	14	0	11	0	15
V	3395694	0	9	0	8	0	15	0	8
V	3395757	0	4	0	9	0	18	0	12
V	3395806	0	3	0	8	0	12	0	9
V	3395993	0	7	0	11	0	5	0	6
V	3395994	0	7	0	11	0	5	0	6
V	3396003	1	7	0	12	0	4	0	5
V	3396005	1	7	0	12	0	5	0	5
V	3396811	0	8	0	11	0	11	0	13
V	3396820	0	5	0	9	0	13	0	12
V	3396972	0	12	0	7	0	5	0	10
V	3397035	0	7	0	5	0	2	0	2
V	3397060	0	7	0	4	0	2	0	1
V	3397329	0	11	0	12	0	4	0	12
V	3397660	0	9	0	8	0	5	0	10
V	3397684	0	7	0	6	0	5	0	9
V	3397688	0	7	0	6	0	5	0	9
V	3397996	0	4	0	1	0	6	0	7
V	3398017	0	4	0	1	0	6	0	8
V	3398116	0	6	0	1	0	8	0	7
V	3398155	0	7	0	3	0	9	0	5
V	3398191	0	6	0	7	0	9	0	5
V	3398233	0	5	0	5	0	4	0	5
V	3398264	0	5	0	6	0	4	0	6
V	3398274	0	6	0	5	0	5	0	5
V	3398363	0	4	0	9	0	6	0	6
V	3398377	0	5	0	9	0	6	0	8
V	3398396	0	5	0	9	0	6	0	7
V	3398403	0	5	0	10	0	5	0	7
V	3398425	0	6	0	12	0	6	0	7
V	3398467	0	7	0	12	0	8	0	9
V	3398487	0	7	0	14	0	7	0	9
V	3398491	0	6	0	14	0	7	0	10
V	3398503	0	8	0	13	0	6	0	11
V	3398504	0	8	0	13	0	6	0	11
V	3399974	0	9	0	17	0	9	0	20
V	3399996	0	7	0	18	0	9	0	18
V	3400193	0	9	0	4	0	7	0	4
V	3400232	0	8	0	4	0	7	0	1
V	3400296	0	13	0	9	0	7	0	5
V	3400435	0	6	0	4	0	6	0	10
V	3400444	0	6	0	6	0	7	0	10
V	3400445	0	6	0	6	0	6	0	9
V	3400461	0	9	0	5	0	6	0	10
V	3400500	0	12	0	8	0	3	0	11
V	3400507	0	11	0	9	0	3	0	10
V	3400524	0	13	0	10	0	3	0	10
V	3400533	0	15	0	8	0	3	0	11
V	3400541	0	15	0	8	0	3	0	11
V	3400565	0	15	0	9	0	4	0	10
V	3400567	0	15	0	9	0	4	0	10
V	3400569	0	13	0	9	0	4	0	10
V	3400589	0	12	0	10	0	4	0	11
V	3400790	0	7	0	9	0	5	0	7
V	3400814	0	6	0	10	0	6	0	5
V	3400896	0	6	0	6	0	6	0	3
V	3401389	0	8	0	12	0	6	0	6
V	3401391	0	8	0	12	0	5	0	6
V	3401397	0	8	0	11	0	5	0	6
V	3401496	0	4	0	10	0	6	0	11
V	3401574	0	4	0	7	0	7	0	6
V	3401622	0	5	0	11	0	10	0	9
V	3401625	0	5	0	11	0	10	0	9
V	3401631	0	7	0	10	0	10	0	8
V	3401871	0	12	0	18	0	8	0	5
V	3401880	0	12	0	18	0	7	0	5
V	3401910	0	15	0	18	0	8	0	6
V	3401924	0	15	0	18	0	9	0	8
V	3402014	0	15	0	10	0	9	0	11
V	3402044	0	17	0	9	0	9	0	10
V	3402053	0	16	0	8	0	9	0	7
V	3402092	0	14	0	10	0	7	0	6
V	3402095	0	16	0	10	0	6	0	6
V	3402110	0	15	0	9	0	5	0	6
V	3402153	0	17	0	4	0	5	0	4
V	3402203	0	13	0	5	0	4	0	7
V	3402251	0	13	0	6	0	4	0	8
V	3402849	0	9	0	4	0	4	0	7
V	3403011	0	10	0	12	0	4	0	13
V	3403026	0	12	0	11	0	4	0	15
V	3403031	0	13	0	10	0	4	0	16
V	3403034	0	13	0	10	0	4	0	16
V	3403065	0	15	0	7	0	3	0	16
V	3403087	0	14	0	8	0	3	0	16
V	3403099	0	14	0	9	0	5	0	16
V	3403106	0	13	0	10	0	6	0	15
V	3403114	0	12	0	10	0	6	0	14
V	3403119	0	12	0	9	0	6	0	14
V	3403206	0	4	0	5	0	2	0	8
V	3403242	0	2	0	2	0	1	0	4
V	3403273	0	2	0	3	0	3	0	5
V	3403281	0	2	0	3	0	3	0	5
V	3403332	0	2	0	2	0	2	0	4
V	3403448	0	1	0	3	0	2	0	4
V	3403536	0	0	0	6	0	2	0	3
V	3403551	0	0	0	6	0	2	0	3
V	3403564	0	0	0	6	0	2	0	3
V	3403596	0	2	0	4	0	3	0	4
V	3403608	0	2	0	3	0	3	0	3
V	3403654	0	4	0	4	0	3	0	3
V	3403663	0	4	0	4	0	3	0	4
V	3403668	0	4	0	4	0	3	0	4
V	3403686	0	4	0	5	0	3	0	4
V	3403755	0	8	0	11	0	5	0	7
V	3403902	0	8	0	18	0	5	0	4
V	3403973	0	10	0	17	0	8	0	8
V	3404023	0	13	2	13	0	7	1	8
V	3404025	0	12	2	11	0	7	1	8
V	3404053	2	11	3	11	1	5	2	7
V	3404127	2	11	2	9	2	7	2	8
V	3404416	0	13	0	18	0	10	0	10
V	3404431	0	12	0	17	0	10	0	13
V	3404452	0	11	0	15	0	9	0	11
V	3404454	0	11	0	15	0	9	0	11
V	3404460	0	12	0	15	0	9	0	11
V	3404473	0	10	0	13	0	9	0	9
V	3404492	0	7	0	12	0	6	0	8
V	3404507	0	7	0	11	0	6	0	10
V	3404508	0	7	0	11	0	6	0	10
V	3404510	0	7	0	11	0	6	0	10
V	3404527	0	8	0	12	0	6	0	9
V	3404534	0	9	0	12	0	4	0	7
V	3404543	0	9	0	12	0	4	0	6
V	3404551	0	9	0	13	0	3	0	6
V	3404567	0	9	0	11	0	3	0	6
V	3404568	0	9	0	11	0	4	0	6
V	3404592	0	10	0	10	0	4	0	3
V	3404596	0	9	0	10	0	4	0	3
V	3404599	0	11	0	10	0	5	0	3
V	3404601	0	11	0	10	0	5	0	3
V	3404603	0	11	0	10	0	5	0	3
V	3404604	0	11	0	10	0	5	0	3
V	3404619	0	9	0	11	0	6	0	3
V	3404630	0	9	0	10	0	6	0	3
V	3404632	0	9	0	10	0	6	0	3
V	3404651	0	9	0	11	0	7	0	3
V	3404654	0	9	0	11	0	7	0	3
V	3404665	0	9	0	9	0	7	0	3
V	3404847	0	13	0	12	0	10	0	15
V	3404854	0	13	0	11	0	9	0	14
V	3404857	0	13	0	11	0	9	0	13
V	3404934	0	11	0	9	0	10	0	13
V	3404973	0	11	0	9	0	6	0	11
V	3405061	0	7	0	4	0	5	0	5
V	3405063	0	7	0	4	0	5	0	5
V	3405081	0	7	0	4	0	5	0	5
V	3405168	0	5	0	5	0	4	0	4
V	3405174	0	6	0	5	0	4	0	5
V	3405184	0	6	0	5	0	4	0	5
V	3405389	0	3	0	4	0	4	0	1
V	3405540	0	9	0	5	0	2	0	6
V	3405954	0	9	0	9	0	8	0	15
V	3405960	0	10	0	10	0	9	0	14
V	3405972	0	10	0	10	0	9	0	14
V	3406006	0	12	0	12	0	8	0	13
V	3406039	0	13	0	11	0	10	0	14
V	3406045	0	12	0	11	0	10	0	14
V	3406249	0	10	0	7	0	8	0	16
V	3406254	0	8	0	7	0	8	0	16
V	3406257	0	8	0	8	0	8	0	16
V	3406527	0	9	0	11	0	6	0	15
V	3406633	0	7	0	10	1	8	0	12
V	3406727	0	10	0	13	0	9	0	7
V	3406733	0	9	0	14	0	8	0	7
V	3406759	0	9	0	15	0	7	0	7
V	3406762	0	9	0	15	0	7	0	7
V	3406799	0	9	0	12	0	7	0	7
V	3406809	0	9	0	12	0	7	0	6
V	3406864	0	11	0	9	0	9	0	6
V	3406876	0	12	0	7	0	7	0	7
V	3406911	0	8	0	6	0	8	0	7
V	3406978	0	10	0	8	1	4	0	7
V	3407027	0	12	0	10	0	7	0	6
V	3407112	0	16	0	12	0	9	0	6
V	3407120	0	16	0	12	0	7	0	6
V	3407135	0	16	0	15	0	8	0	6
V	3407142	0	13	1	14	0	8	0	6
V	3407180	0	14	0	17	0	8	0	7
V	3407186	0	14	0	16	0	8	0	7
V	3407226	0	13	0	17	0	8	0	8
V	3407270	0	12	0	12	0	10	0	6
V	3407281	0	10	0	10	0	10	0	4
V	3407410	0	10	0	11	0	11	0	12
V	3407638	0	13	1	10	0	6	0	13
V	3407644	0	13	0	11	0	6	0	14
V	3407681	0	15	0	9	0	4	0	13
V	3407761	0	12	0	13	2	4	0	13
V	3407890	2	7	2	11	4	3	1	6
V	3408059	0	2	0	2	0	1	0	2
V	3408060	0	2	0	2	0	1	0	2
V	3408062	0	2	0	3	0	1	0	2
V	3408082	0	3	0	4	0	1	0	2
V	3408111	0	6	0	5	0	3	0	4
V	3408152	0	6	0	7	0	2	0	4
V	3408153	0	6	0	7	0	2	0	5
V	3408157	0	6	0	7	0	2	0	5
V	3408162	0	6	0	6	0	2	0	5
V	3408167	0	6	0	6	0	2	0	5
V	3408173	0	6	0	6	0	3	0	6
V	3408193	0	6	0	7	0	4	0	5
V	3408276	0	6	0	7	0	4	0	7
V	3408501	0	18	0	14	0	6	0	17
V	3408505	0	15	0	12	0	4	0	13
V	3408545	0	18	0	13	0	2	0	13
V	3408691	0	9	0	12	0	3	0	9
V	3408750	0	8	0	10	0	6	0	8
V	3408768	0	7	0	10	0	9	0	12
V	3408772	0	7	0	10	0	9	0	12
V	3408784	0	8	0	15	1	7	0	13
V	3408785	0	8	0	15	0	8	0	13
V	3408788	0	8	0	15	0	8	0	13
V	3408947	0	6	0	14	0	12	0	15
V	3408980	0	7	0	14	0	13	0	12
V	3409071	0	10	0	9	0	11	0	13
V	3409084	0	10	0	11	0	11	0	14
V	3409133	0	11	0	14	0	8	0	14
V	3409138	0	11	0	14	0	7	0	14
V	3409141	0	11	0	14	0	7	0	14
V	3409147	0	12	0	14	0	7	0	16
V	3409207	0	14	0	15	0	9	0	14
V	3409217	0	14	0	13	0	7	0	12
V	3409264	0	13	0	13	0	6	0	8
V	3409293	0	13	0	12	0	6	0	9
V	3409320	0	12	0	10	0	6	0	10
V	3409356	0	10	0	6	0	7	0	8
V	3409420	0	8	0	7	0	4	0	8
V	3409427	0	9	0	6	0	4	0	7
V	3409452	0	8	0	5	0	3	0	5
V	3409453	0	8	0	5	0	3	0	5
V	3409482	0	7	0	4	0	2	0	6
V	3409595	0	9	0	3	0	5	0	2
V	3409617	0	9	0	5	0	4	0	3
V	3409701	0	11	0	6	0	9	0	5
V	3409764	0	7	0	6	0	11	0	8
V	3409766	0	7	0	6	0	11	0	8
V	3409767	0	7	0	6	0	11	0	9
V	3409776	0	6	0	5	0	10	0	10
V	3409782	0	6	0	5	0	10	0	10
V	3409804	0	4	0	4	0	10	0	11
V	3410184	0	6	0	9	0	2	0	10
V	3410188	0	6	0	9	0	3	0	11
V	3410243	0	8	0	10	0	2	0	13
V	3410271	0	8	0	10	0	2	0	13
V	3410344	0	7	0	6	0	2	0	11
V	3410367	0	8	0	5	0	3	0	10
V	3410380	0	10	0	6	0	3	0	11
V	3410579	0	14	0	10	0	4	0	6
V	3410592	0	14	0	11	0	4	0	5
V	3410631	0	15	0	13	0	4	0	6
V	3410637	0	15	0	13	0	4	0	6
V	3410661	0	13	0	11	0	3	0	6
V	3410664	0	13	0	11	0	3	0	6
V	3410673	0	13	0	11	0	2	0	6
V	3410708	0	10	0	7	0	2	0	4
V	3410739	0	6	0	4	0	3	0	4
V	3410746	0	4	0	2	0	3	0	1
V	3410751	0	4	0	3	0	3	0	2
V	3410758	0	3	0	2	0	2	0	2
V	3410772	0	3	0	2	0	3	0	2
V	3410781	0	4	0	2	0	4	0	2
V	3410835	0	4	0	3	0	3	0	3
V	3410838	0	4	0	3	0	3	0	4
V	3410868	0	3	0	5	0	4	0	5
V	3410874	0	3	0	6	0	3	0	5
V	3410901	0	3	0	6	0	3	0	4
V	3410914	0	2	0	5	0	2	0	4
V	3410918	0	3	0	5	0	2	0	3
V	3410935	0	3	0	5	0	1	0	7
V	3410937	0	3	0	5	0	1	0	7
V	3410943	0	4	0	6	0	1	0	7
V	3410951	0	5	0	6	0	1	0	7
V	3410956	0	5	0	6	0	2	0	7
V	3410976	0	7	0	7	0	1	0	8
V	3410995	0	12	0	10	0	1	0	11
V	3411003	0	14	1	10	0	1	0	9
V	3411051	0	14	0	9	0	3	0	10
V	3411348	0	2	0	2	0	2	0	4
V	3411355	0	2	0	2	0	2	0	4
V	3411376	0	0	0	1	0	1	0	3
V	3411381	0	0	0	2	0	1	0	3
V	3411391	0	0	0	2	0	1	0	3
V	3411392	0	0	0	2	0	1	0	3
V	3411415	0	1	0	1	0	2	0	3
V	3411420	0	1	0	1	0	2	0	4
V	3411433	0	1	0	1	0	2	0	4
V	3411439	0	1	0	1	0	2	0	3
V	3411441	0	1	0	1	0	2	0	3
V	3411473	0	3	0	0	0	2	0	3
V	3411476	0	3	0	0	0	1	0	3
V	3411523	0	5	0	0	0	2	0	3
V	3411541	0	6	0	1	0	2	0	3
V	3411542	0	6	0	1	0	3	0	4
V	3411633	0	10	0	7	0	6	0	7
V	3411639	0	11	0	8	0	6	0	8
V	3411641	0	11	0	8	0	5	0	8
V	3411666	0	11	0	9	0	6	0	10
V	3411675	0	11	0	11	0	6	0	9
V	3411696	0	12	0	11	0	7	0	9
V	3411728	0	12	0	12	0	7	0	8
V	3411753	0	14	0	13	0	7	0	7
V	3411756	0	14	0	13	0	7	0	7
V	3411764	0	14	0	13	0	9	0	8
V	3411869	0	19	0	18	0	11	0	7
V	3411881	0	18	0	15	0	11	0	7
V	3411890	0	18	0	16	0	11	0	7
V	3411899	0	17	0	17	0	12	0	8
V	3411917	0	18	0	20	0	14	0	8
V	3411918	0	18	0	20	0	14	0	8
V	3411929	0	20	0	22	0	12	0	8
V	3411957	0	15	1	21	0	12	0	7
V	3411962	0	15	0	22	0	12	0	8
V	3411980	0	16	0	23	0	11	0	10
V	3411989	0	18	0	24	0	12	0	11
V	3412047	0	18	0	21	0	8	0	12
V	3412058	0	20	1	19	0	6	0	12
V	3412064	0	20	0	20	0	6	0	12
V	3412078	0	19	0	20	0	7	0	11
V	3412088	0	17	0	18	0	7	0	12
V	3412096	0	19	0	18	0	7	0	12
V	3412112	0	19	0	17	0	8	0	12
V	3412118	0	18	0	17	0	8	0	12
V	3412127	0	19	0	18	0	8	0	11
V	3412136	0	19	0	17	0	7	0	10
V	3412137	0	19	0	18	0	7	0	10
V	3412140	0	19	0	18	0	7	0	10
V	3412142	0	19	0	18	0	7	0	10
V	3412157	0	16	0	20	0	5	0	9
V	3412175	0	17	0	21	0	4	0	9
V	3412199	0	17	0	20	0	8	0	9
V	3412208	0	15	0	17	0	8	0	9
V	3412232	0	11	0	19	0	7	0	7
V	3412254	0	11	0	22	0	6	0	8
V	3412277	0	11	0	21	0	6	0	8
V	3412302	0	9	0	17	0	6	0	10
V	3412304	0	9	0	17	0	6	0	10
V	3412328	0	11	0	12	0	10	0	12
V	3412334	0	12	0	10	0	9	0	10
V	3412403	0	14	0	11	0	12	0	13
V	3412409	0	14	0	11	0	12	0	12
V	3412417	0	14	0	11	0	12	0	12
V	3412439	0	13	0	11	0	7	0	13
V	3412455	0	11	0	12	0	6	0	14
V	3412483	0	15	0	11	0	5	0	15
V	3412485	0	15	0	11	0	5	0	15
V	3412486	0	15	0	11	0	5	0	15
V	3412489	0	9	0	11	0	6	0	16
V	3412499	0	8	0	10	0	6	0	18
V	3412587	0	5	0	9	0	6	1	17
V	3412643	0	4	0	6	0	8	0	18
V	3412704	0	6	0	7	0	4	0	15
V	3412713	0	6	0	9	0	4	0	14
V	3412719	0	6	0	9	0	4	0	13
V	3412721	0	6	0	9	0	3	1	12
V	3412723	0	6	0	10	0	3	0	13
V	3412728	0	7	0	10	0	3	0	13
V	3412775	0	6	0	8	0	1	0	11
V	3412816	0	8	0	6	0	2	0	7
V	3412829	0	8	0	5	0	4	0	7
V	3412847	0	7	0	6	0	4	0	5
V	3412855	0	7	0	5	0	4	0	5
V	3412873	0	7	0	4	0	4	0	6
V	3412877	0	7	0	4	0	4	0	6
V	3412878	0	7	0	4	0	4	0	6
V	3412891	0	7	0	5	0	4	0	5
V	3412903	0	7	0	5	0	4	0	5
V	3413200	0	9	0	7	0	6	0	16
V	3415528	0	16	0	16	0	5	0	19
V	3416611	0	15	0	15	0	7	0	12
V	3416770	0	12	0	20	0	6	0	15
V	3422167	0	1	0	2	0	3	0	1
V	3422178	0	1	0	3	0	4	0	0
V	3422194	0	1	0	2	0	4	0	0
V	3422198	0	1	0	2	0	4	0	0
V	3422217	0	1	0	3	0	4	0	0
V	3422230	0	1	0	3	0	3	0	0
V	3422241	0	1	0	2	0	3	0	0
V	3422242	0	1	0	2	0	3	0	0
V	3422253	0	1	0	3	0	3	0	0
V	3422256	0	1	0	4	0	2	0	0
V	3422259	0	1	0	4	0	2	0	0
V	3422313	0	1	0	7	0	4	0	1
V	3422336	0	1	0	7	0	4	0	2
V	3422337	0	1	0	7	0	4	0	2
V	3422352	0	2	0	7	0	4	0	2
V	3422357	0	2	0	7	0	4	0	2
V	3422358	0	2	0	7	0	4	0	2
V	3423420	0	4	0	4	0	1	0	1
V	3423479	0	6	0	4	0	1	0	7
V	3423500	0	7	0	4	0	1	0	7
V	3423506	0	7	0	4	0	1	0	7
V	3423515	0	7	0	5	0	0	0	7
V	3423517	0	7	0	5	0	0	0	7
V	3423518	0	7	0	5	0	0	0	7
V	3423542	0	7	0	4	0	0	0	7
V	3423554	0	7	0	3	0	0	0	6
V	3423560	0	7	0	3	0	0	0	6
V	3423566	0	4	0	3	0	0	0	6
V	3423569	0	4	0	3	0	0	0	6
V	3423572	0	5	0	3	0	0	0	7
V	3423725	0	5	0	4	0	4	0	7
V	3423783	0	6	0	2	0	4	0	8
V	3423968	0	10	0	11	0	5	0	7
V	3423971	0	10	0	10	0	5	0	7
V	3423983	0	9	0	9	0	5	0	8
V	3423986	0	10	0	9	0	5	0	8
V	3423998	0	10	0	9	0	5	0	7
V	3424049	0	9	0	9	1	2	0	4
V	3424052	0	7	0	8	0	3	0	4
V	3424266	0	4	0	7	0	1	0	6
V	3424348	0	3	0	10	0	4	0	9
V	3424360	0	2	0	11	0	3	0	12
V	3424576	0	2	0	2	0	3	0	5
V	3424623	0	3	0	5	0	3	0	3
V	3426530	0	5	0	11	0	8	0	7
V	3426567	0	6	0	5	0	8	0	6
V	3426790	0	8	0	12	0	7	0	12
V	3426805	0	9	0	15	0	8	0	15
V	3426815	0	6	0	14	0	5	0	11
V	3426826	0	10	0	14	0	6	0	11
V	3426844	0	17	0	9	0	6	0	12
V	3426851	0	17	0	9	0	5	0	11
V	3426856	0	17	0	9	0	7	0	11
V	3426889	0	20	0	9	0	9	0	11
V	3426892	0	19	0	8	0	9	0	9
V	3426901	0	20	0	8	0	9	0	10
V	3426920	0	19	0	8	0	9	0	11
V	3426938	0	18	0	6	0	10	0	11
V	3426943	0	17	0	6	0	10	0	11
V	3426946	0	18	0	5	0	10	0	11
V	3426947	0	18	0	5	0	10	0	11
V	3426972	0	18	0	6	0	10	0	9
V	3427004	0	13	0	6	0	7	0	8
V	3427011	0	13	0	6	0	7	0	8
V	3427026	0	13	0	4	0	7	0	7
V	3427028	0	13	0	4	0	7	0	7
V	3427064	0	13	0	6	0	5	0	6
V	3427069	0	13	0	6	0	5	0	4
V	3427084	0	13	0	8	0	8	0	4
V	3427099	0	11	0	9	0	9	0	5
V	3427108	0	11	0	9	0	9	0	7
V	3427117	0	10	0	8	0	9	0	7
V	3427120	0	11	0	9	0	9	0	7
V	3427168	0	5	0	7	0	7	0	8
V	3427174	0	6	0	7	0	7	0	8
V	3427186	0	5	0	7	0	7	0	8
V	3427217	0	6	0	7	0	7	0	8
V	3427226	0	4	0	6	0	5	0	8
V	3427318	0	5	0	8	0	4	0	4
V	3427343	0	6	0	7	0	4	0	5
V	3427345	0	5	0	7	0	4	0	5
V	3427405	0	7	1	5	0	2	0	7
V	3427969	0	3	0	5	0	5	0	1
V	3427978	0	3	0	5	0	5	0	1
V	3428114	0	6	0	6	0	2	0	3
V	3428128	0	6	0	5	0	1	0	3
V	3428167	0	5	0	7	0	0	0	2
V	3428242	1	5	1	1	1	1	1	4
V	3428245	1	3	1	1	1	1	1	4
V	3428434	0	8	0	10	0	6	0	12
V	3428443	0	9	0	11	0	5	0	13
V	3428447	0	9	0	11	1	5	0	13
V	3428458	1	10	9	11	8	6	10	14
V	3428475	1	10	9	9	8	6	12	13
V	3428502	2	6	9	15	7	5	13	13
V	3428525	4	8	9	16	3	3	12	19
V	3428557	3	6	5	17	3	3	11	21
V	3428569	4	6	6	16	3	4	12	20
V	3428588	2	6	4	16	1	3	7	21
V	3428590	2	6	4	15	1	4	7	21
V	3428591	2	6	4	15	1	4	7	21
V	3428594	2	6	5	16	1	4	7	22
V	3428601	2	6	6	16	2	4	7	21
V	3428611	2	7	6	14	2	4	7	21
V	3428639	3	3	8	6	3	4	7	16
V	3428640	3	3	8	6	3	4	7	14
V	3428668	0	3	0	0	0	3	0	11
V	3428682	0	3	0	0	0	3	0	10
V	3428985	2	8	0	2	2	1	1	1
V	3429006	2	10	0	2	2	2	1	1
V	3429012	2	10	0	4	2	2	1	1
V	3429019	1	10	0	4	2	2	0	1
V	3429022	1	10	0	4	2	2	0	1
V	3429026	1	10	0	3	2	2	0	2
V	3429037	1	10	0	3	2	2	0	3
V	3429043	1	9	0	3	2	2	0	3
V	3429131	0	7	0	2	1	3	0	4
V	3429151	0	6	0	2	1	4	0	2
V	3429154	0	6	0	2	1	4	0	2
V	3429185	0	4	0	2	1	4	0	2
V	3429196	0	3	0	3	1	4	0	1
V	3429390	0	4	1	11	2	2	0	8
V	3429412	2	9	5	13	3	3	2	12
V	3429441	4	10	7	15	4	2	2	15
V	3429442	4	10	8	15	4	2	2	15
V	3429450	4	10	8	14	4	2	2	15
V	3429459	5	12	9	15	5	3	3	17
V	3429483	6	12	9	16	6	4	4	21
V	3429486	6	12	9	16	6	3	4	21
V	3429567	7	11	10	11	7	7	2	28
V	3429570	7	11	10	11	7	7	2	29
V	3429573	7	11	10	10	7	8	2	28
V	3429592	7	11	10	7	7	7	2	21
V	3429596	7	10	9	7	7	7	1	21
V	3429680	7	9	13	9	7	9	2	16
V	3429681	7	9	13	9	7	9	2	17
V	3429759	4	9	8	7	4	8	1	15
V	3429762	4	9	8	7	4	7	1	14
V	3429768	5	8	10	7	4	6	0	11
V	3429796	8	6	10	5	7	6	1	13
V	3429815	6	5	8	3	6	3	2	10
V	3429825	5	5	10	3	6	5	2	12
V	3429839	5	5	9	3	5	4	2	10
V	3429901	4	5	5	4	10	4	2	12
V	3429919	3	5	4	5	11	4	2	11
V	3429961	2	6	5	4	10	4	2	13
V	3429976	2	7	5	4	10	3	2	13
V	3429985	2	7	5	4	10	3	2	13
V	3429997	2	7	4	5	9	3	2	10
V	3430015	3	7	4	3	8	2	2	9
V	3430043	4	4	3	6	6	2	0	7
V	3430095	1	2	0	7	0	3	0	3
V	3430097	1	2	0	8	0	4	0	4
V	3430220	1	2	1	5	0	3	0	4
V	3430231	1	2	2	5	0	3	0	4
V	3430282	2	4	5	3	3	3	1	6
V	3430298	2	4	5	4	3	3	1	5
V	3430303	3	4	5	4	3	3	2	5
V	3430305	3	4	5	4	3	3	2	5
V	3430320	4	4	5	4	4	3	2	4
V	3430336	4	4	6	6	4	3	2	4
V	3430378	4	6	6	8	5	3	1	4
V	3430381	4	4	6	8	5	3	1	3
V	3430390	4	5	6	8	5	3	1	3
V	3430393	4	5	6	8	5	3	1	3
V	3430455	2	4	3	3	3	5	1	3
V	3430476	2	4	1	3	3	5	1	3
V	3430478	2	4	1	3	3	5	1	4
V	3430491	2	3	1	3	3	5	1	5
V	3430509	0	3	0	1	0	6	0	6
V	3430550	0	2	0	0	2	4	0	3
V	3430577	1	2	0	0	2	3	0	5
V	3430586	1	2	0	0	2	3	0	5
V	3430626	2	4	1	6	2	3	1	8
V	3430705	1	4	3	8	7	6	2	11
V	3430706	1	4	3	8	7	6	2	11
V	3430718	1	4	3	8	7	6	2	12
V	3430719	1	4	3	8	7	6	2	12
V	3430723	1	4	3	8	7	6	2	12
V	3430729	1	4	3	8	7	6	2	11
V	3430738	1	5	3	8	7	6	2	11
V	3430757	1	6	4	9	8	7	4	11
V	3430765	1	4	4	10	8	8	5	11
V	3430771	1	4	5	9	8	8	5	8
V	3430773	1	4	5	9	8	8	5	8
V	3430797	3	6	5	10	10	7	5	8
V	3430805	3	6	5	10	10	7	5	7
V	3430835	3	8	3	8	9	8	3	9
V	3430840	3	7	2	8	9	7	4	6
V	3431351	2	8	1	3	2	4	1	5
V	3431364	2	7	1	3	2	4	1	5
V	3431373	1	7	0	3	2	4	1	5
V	3431375	1	7	0	3	2	4	1	5
V	3431378	1	7	0	3	2	4	1	5
V	3431402	1	7	0	2	2	5	2	5
V	3431403	1	7	0	2	2	5	2	5
V	3431407	1	7	0	3	2	5	2	5
V	3431412	1	5	0	4	2	6	2	6
V	3431414	1	5	0	4	2	6	2	6
V	3431863	0	13	0	3	0	8	0	10
V	3431877	0	13	0	3	0	8	0	10
V	3431902	0	10	0	4	0	5	0	9
V	3431910	0	9	0	4	0	3	0	7
V	3431915	0	9	0	4	0	3	0	6
V	3431927	0	9	0	4	0	2	0	4
V	3431928	0	9	0	4	0	2	0	4
V	3431930	0	8	0	4	0	2	0	4
V	3431933	0	8	0	4	0	2	0	4
V	3431935	0	8	0	4	0	2	0	4
V	3431973	4	6	0	5	5	2	2	6
V	3431985	3	8	0	4	4	3	2	6
V	3431999	2	9	0	6	3	3	1	6
V	3432004	2	8	0	6	3	3	1	5
V	3432018	0	8	0	6	0	2	0	3
V	3432029	2	6	0	10	3	3	1	4
V	3432035	2	6	0	12	3	4	1	7
V	3432041	3	7	0	12	3	4	2	8
V	3432058	5	6	3	15	6	6	8	13
V	3432086	6	8	3	17	5	5	7	14
V	3432087	6	8	3	17	6	5	7	14
V	3432089	6	8	3	17	6	5	7	14
V	3432167	3	10	12	19	6	3	6	14
V	3432193	0	8	1	19	0	4	1	13
V	3432195	0	8	1	19	0	3	1	12
V	3432223	4	7	4	14	2	7	3	11
V	3432228	4	8	4	13	2	7	3	11
V	3432233	4	7	4	12	2	7	3	11
V	3432258	4	7	6	15	3	9	4	12
V	3432270	4	8	6	15	3	8	5	13
V	3432321	5	10	5	15	4	8	8	10
V	3432339	3	10	4	14	5	8	7	10
V	3432343	2	10	3	13	5	8	7	10
V	3432347	2	10	3	13	5	7	7	10
V	3432348	2	10	3	13	5	7	7	10
V	3432351	2	10	3	13	5	7	8	9
V	3432390	0	6	4	9	5	6	6	4
V	3432399	0	6	2	9	4	6	5	4
V	3432406	0	6	2	7	4	6	5	4
V	3432408	0	6	2	7	4	7	5	3
V	3432426	0	4	2	4	4	9	5	2
V	3432441	0	5	0	4	0	7	0	2
V	3432444	0	5	0	4	0	7	0	2
V	3432450	0	5	0	3	0	5	0	2
V	3432458	0	5	0	3	0	5	0	2
V	3432459	0	5	0	4	0	5	0	2
V	3432465	0	6	0	4	0	5	0	1
V	3432471	0	7	0	3	0	4	0	1
V	3432475	0	7	0	2	0	3	0	1
V	3432504	0	5	0	3	0	3	0	2
V	3432505	0	5	0	3	0	3	0	2
V	3432537	3	4	7	4	7	4	4	6
V	3432552	3	4	7	4	7	4	4	5
V	3432567	2	5	8	5	7	3	4	5
V	3432576	2	5	9	5	7	4	5	5
V	3432583	2	6	9	5	7	4	5	5
V	3432615	4	7	8	7	7	3	7	4
V	3432618	4	7	8	7	7	3	7	4
V	3432639	5	10	8	7	6	3	6	5
V	3432645	4	10	7	7	6	2	6	5
V	3432699	0	8	1	4	0	3	0	5
V	3432770	0	14	0	4	0	2	0	6
V	3432792	0	15	1	3	8	3	2	5
V	3432801	0	15	1	3	8	3	2	6
V	3432804	0	15	1	3	8	3	2	6
V	3432807	0	15	1	3	8	3	2	6
V	3432809	0	15	1	3	8	3	2	7
V	3432834	0	14	1	2	7	3	2	7
V	3432852	0	14	1	4	6	3	2	6
V	3432853	0	14	1	4	6	3	2	7
V	3432855	0	13	1	4	6	3	2	7
V	3432858	0	14	1	4	6	3	2	7
V	3432867	0	15	1	4	6	3	2	8
V	3432879	0	15	1	4	6	4	3	7
V	3432893	0	12	0	4	0	4	0	8
V	3432906	0	12	0	4	0	5	0	8
V	3432910	0	11	0	4	0	6	0	8
V	3432931	0	8	0	5	0	9	0	3
V	3432934	0	8	0	5	0	9	0	3
V	3432937	0	8	0	5	0	9	0	3
V	3432943	2	8	1	5	7	8	0	2
V	3432949	2	8	1	6	7	9	0	3
V	3432958	2	7	1	6	7	11	0	4
V	3432959	2	7	1	6	7	11	0	4
V	3432972	2	8	1	4	7	11	0	4
V	3432979	2	8	1	4	7	11	0	4
V	3432985	2	8	1	4	7	10	0	3
V	3432986	2	7	1	6	7	10	0	3
V	3433006	2	9	1	5	8	10	0	4
V	3433021	3	9	1	5	8	9	0	4
V	3433042	3	5	1	6	8	12	0	4
V	3433060	0	5	0	6	0	11	0	3
V	3433108	3	6	3	6	10	9	1	3
V	3433114	3	6	4	6	11	8	1	3
V	3433124	3	6	4	6	11	8	2	3
V	3433129	4	7	6	6	12	9	2	3
V	3433138	5	6	6	5	12	10	2	3
V	3433147	6	6	6	5	12	11	2	3
V	3433153	6	8	7	8	12	11	3	3
V	3433174	6	8	8	10	16	12	5	6
V	3433233	6	14	8	13	13	9	6	6
V	3433250	5	15	7	13	9	8	6	8
V	3433253	5	15	7	13	9	10	6	8
V	3433256	5	15	7	13	9	10	6	8
V	3433310	4	14	6	14	7	10	5	9
V	3433319	4	13	5	16	6	11	4	9
V	3433320	4	13	5	17	6	11	3	9
V	3433328	3	13	5	14	5	11	2	10
V	3433406	5	14	5	12	5	10	2	7
V	3433412	5	14	5	12	6	10	2	5
V	3433427	6	15	5	11	7	11	2	4
V	3433454	6	15	5	10	9	10	2	3
V	3433463	7	17	6	11	9	9	2	3
V	3433490	4	13	7	9	11	8	1	6
V	3433499	4	13	6	9	11	8	0	6
V	3433550	5	11	6	4	10	7	2	5
V	3433559	5	11	6	4	10	7	2	4
V	3433566	5	11	7	4	9	7	2	4
V	3433583	4	11	5	7	8	6	2	5
V	3433584	4	11	5	7	8	6	2	5
V	3433598	5	10	5	6	10	4	2	6
V	3433661	1	8	0	2	3	2	2	3
V	3433665	1	8	0	2	2	3	2	3
V	3433711	0	6	0	5	0	2	0	2
V	3433712	0	6	0	4	0	2	0	2
V	3433715	0	6	0	5	0	2	0	2
V	3433723	0	8	0	5	0	3	0	2
V	3433737	0	5	0	5	0	2	0	3
V	3433738	0	5	0	5	0	2	0	3
V	3433760	0	4	0	5	0	3	0	2
V	3433769	0	4	0	5	0	3	0	2
V	3433773	0	4	0	5	0	2	0	2
V	3434093	0	3	0	0	0	0	0	1
V	3441528	3	4	1	2	2	3	0	3
V	3441557	3	3	1	2	3	3	0	4
V	3441580	0	12	0	4	1	3	0	9
V	3441593	0	5	0	4	1	3	0	3
V	3441599	0	6	0	4	1	3	0	4
V	3441648	1	10	1	3	3	3	2	4
V	3441714	4	6	2	3	9	0	3	5
V	3441746	4	4	2	4	8	0	4	4
V	3441905	2	5	2	7	6	3	0	4
V	3441906	2	4	2	7	6	3	1	4
V	3441924	2	3	2	6	6	5	1	3
V	3441959	1	3	2	6	3	5	0	3
V	3441960	1	3	2	6	3	5	0	3
V	3441976	1	3	2	6	3	5	0	3
V	3441990	0	2	2	5	3	5	0	4
V	3442003	0	2	2	4	3	4	0	5
V	3442007	0	2	2	5	3	5	0	5
V	3442031	2	1	2	4	3	3	0	3
V	3442056	2	1	0	5	2	3	0	4
V	3442062	4	1	0	5	2	3	0	4
V	3442128	3	0	0	3	2	1	0	3
V	3442131	3	0	0	2	2	1	0	2
V	3442163	2	0	0	0	3	1	0	1
V	3442224	0	0	0	0	0	0	0	0
V	3442326	0	1	0	0	0	0	0	0
V	3442458	0	0	0	1	4	0	0	1
V	3442460	0	0	0	1	4	0	0	1
V	3442462	0	0	0	1	4	0	0	1
V	3442465	0	0	0	1	4	0	0	2
V	3442479	0	0	0	0	4	0	0	2
V	3442485	0	0	0	0	2	0	0	2
V	3442495	0	0	0	0	1	0	0	2
V	3442513	0	0	0	0	1	0	0	2
V	3442639	0	0	0	0	0	1	0	3
V	3442764	5	3	0	2	2	3	0	4
V	3442787	6	5	0	5	2	4	0	5
V	3442798	5	7	1	6	2	4	0	7
V	3442799	5	7	1	6	2	4	0	7
V	3442805	5	7	1	7	2	6	0	7
V	3442808	5	7	1	7	2	6	0	7
V	3442955	7	21	7	18	7	9	2	9
V	3442961	6	21	6	17	7	9	2	10
V	3443003	7	21	7	17	9	11	3	9
V	3443030	7	22	8	16	10	9	2	9
V	3443066	5	16	8	17	7	9	3	11
V	3443168	7	12	11	13	16	8	5	9
V	3443186	7	11	9	12	18	8	5	10
V	3443192	7	14	9	11	19	8	5	11
V	3443225	12	14	10	10	19	7	5	9
V	3443246	12	17	9	11	15	8	5	10
V	3443249	12	17	9	11	14	8	7	10
V	3443279	12	17	10	10	11	8	7	9
V	3443315	14	16	11	11	13	9	7	9
V	3443321	13	16	11	14	15	10	8	11
V	3443336	12	16	12	13	17	9	8	10
V	3443354	13	15	12	14	19	9	8	11
V	3443399	10	14	9	12	20	9	8	14
V	3443447	9	11	7	12	13	9	8	16
V	3443456	8	11	8	10	12	9	9	16
V	3443534	3	15	8	8	10	6	11	12
V	3443540	3	16	5	6	8	5	4	12
V	3443543	3	16	5	6	8	5	4	11
V	3443545	3	16	5	6	8	5	4	11
V	3443546	3	16	5	6	8	5	4	10
V	3443548	3	15	4	6	8	5	4	11
V	3443549	3	15	5	6	8	5	4	11
V	3443555	6	16	5	7	8	4	4	11
V	3443558	6	15	5	6	8	4	4	11
V	3443573	10	16	9	4	8	3	5	12
V	3443579	11	15	11	3	11	4	5	11
V	3443581	11	15	11	3	11	4	5	11
V	3443588	12	15	11	3	13	4	5	10
V	3443600	12	14	11	4	13	4	5	10
V	3443657	14	16	12	7	9	3	2	8
V	3443665	13	16	11	8	9	2	3	7
V	3443690	10	12	11	8	8	3	2	6
V	3443705	10	13	10	8	8	3	2	5
V	3443708	10	13	9	9	8	3	2	5
V	3443714	9	12	7	9	8	4	2	5
V	3443825	7	10	5	7	7	7	2	8
V	3443846	6	10	5	6	8	8	2	8
V	3443857	6	10	3	6	8	8	2	9
V	3443858	6	10	3	6	8	8	2	9
V	3443918	6	10	3	5	7	8	2	9
V	3443936	5	10	4	6	7	7	1	8
V	3443939	5	10	4	6	7	7	1	8
V	3443945	4	10	5	6	7	7	1	8
V	3443951	4	9	5	6	7	6	1	7
V	3444017	2	2	5	5	6	2	1	5
V	3444042	0	2	2	5	5	1	1	3
V	3444044	0	2	2	5	5	1	1	3
V	3444054	0	2	2	5	5	1	1	3
V	3444060	0	2	2	5	5	1	1	3
V	3444087	0	1	1	2	5	1	1	2
V	3444097	0	1	1	1	5	1	1	2
V	3444109	0	1	2	2	6	1	1	2
V	3444141	0	0	1	1	3	1	2	1
V	3444174	0	0	1	1	4	1	2	1
V	3444229	0	0	1	0	3	0	1	1
V	3444235	0	0	0	0	1	0	1	1
V	3444238	0	0	0	0	1	0	1	1
V	3444247	0	0	0	1	1	0	1	1
V	3444663	1	2	1	2	6	0	2	2
V	3444664	1	2	1	2	6	0	2	2
V	3444683	1	2	1	3	6	0	2	4
V	3444684	1	2	1	3	6	0	2	4
V	3444768	2	4	4	6	6	2	1	3
V	3444777	2	4	4	6	7	2	1	3
V	3444801	2	4	3	6	7	2	1	4
V	3444822	2	4	3	5	8	2	1	4
V	3444843	3	4	2	3	11	2	0	5
V	3444918	0	1	0	5	0	1	0	5
V	3444988	2	1	2	6	6	2	2	7
V	3445105	2	11	6	8	9	4	5	8
V	3445106	2	11	6	8	9	4	5	8
V	3445144	3	14	7	8	11	5	7	8
V	3445194	4	15	5	7	11	5	3	8
V	3445206	5	17	5	7	12	4	3	9
V	3445252	4	17	3	15	11	7	3	8
V	3445351	4	12	5	12	7	5	4	5
V	3445362	4	11	5	9	6	5	3	5
V	3445398	3	10	4	11	6	3	2	3
V	3445440	2	6	2	5	3	1	1	3
V	3445449	1	7	2	4	3	1	1	3
V	3445473	1	6	2	6	1	2	0	3
V	3445476	1	6	2	6	1	2	0	3
V	3445486	1	7	2	6	1	2	0	4
V	3445524	1	9	2	8	4	2	1	6
V	3445526	1	9	2	9	4	2	1	6
V	3445551	7	13	3	9	7	4	1	6
V	3445580	8	11	4	10	9	5	1	6
V	3445583	8	11	4	10	9	5	1	5
V	3445612	8	11	5	10	10	6	1	5
V	3446029	1	4	2	2	2	5	1	2
V	3446640	0	0	0	0	0	0	0	2
V	3447226	1	12	7	11	1	4	4	9
V	3447830	1	1	3	1	4	2	1	1
V	3448161	1	5	3	13	4	5	0	6
V	3448306	2	6	6	9	6	5	3	8
V	3448430	2	2	1	6	6	1	2	5
V	3448898	5	8	3	7	12	9	1	4
V	3449478	0	0	2	0	2	2	1	0
V	3449753	0	1	1	2	0	1	1	1
V	3449789	0	1	1	2	1	2	1	2
V	3449850	3	5	3	11	4	2	2	4
V	3449928	5	7	5	12	5	2	3	8
V	3450377	2	4	3	6	3	3	2	5
V	3450499	5	7	9	7	11	7	2	15
V	3450898	2	2	1	2	6	5	0	2
V	3450930	3	2	1	1	5	4	0	1
V	3451208	6	6	3	4	11	1	1	5
V	3451471	0	1	2	1	2	1	2	0
V	3451676	3	5	5	4	8	3	3	2
V	3451824	5	7	9	5	9	7	3	6
V	3452063	1	3	4	4	7	2	6	8
V	3453308	0	0	0	0	1	1	1	0
V	3453802	2	4	1	8	1	5	2	6
V	3454002	3	3	2	3	1	1	1	0
V	3455491	3	9	3	9	6	3	6	8
V	3455678	4	5	3	5	6	3	5	3
V	3455984	6	13	11	7	14	5	5	8
V	3456274	5	14	8	15	10	10	4	9
V	3456520	1	4	2	7	2	2	0	2
V	3456913	0	1	0	4	4	1	0	3
V	3457125	0	1	1	3	3	2	0	3
V	3457191	1	2	4	8	5	6	2	5
V	3457749	4	4	2	4	1	3	1	6
V	3457860	1	1	0	1	0	3	0	4
V	3457861	1	1	0	1	0	3	0	4
V	3458610	5	3	9	6	7	9	3	8
V	3458799	1	2	0	4	0	0	3	3
V	3458866	0	3	0	4	0	0	5	5
V	3459308	1	4	2	2	5	1	0	7
V	3459764	2	7	7	5	8	4	4	7
V	3459890	1	7	7	8	7	5	2	9
V	3459899	1	7	8	7	5	4	2	9
V	3461101	0	2	0	8	8	1	1	5
V	3461339	1	9	5	9	12	6	4	6
V	3461548	7	11	14	7	12	8	8	11
V	3461800	4	15	8	14	16	15	6	14
V	3461852	5	19	5	14	17	14	6	14
V	3462426	2	5	2	6	6	7	3	6
V	3462779	4	9	4	7	6	7	3	5
V	3464080	5	8	7	6	7	1	5	7
V	3464589	11	14	7	5	5	7	6	5
V	3464596	10	13	5	5	6	7	7	5
V	3464883	9	16	4	12	7	6	5	8
V	3466662	1	7	3	8	12	5	1	7
V	3466775	3	6	2	9	14	4	4	3
V	3467299	1	2	0	1	2	0	3	1
V	3467376	1	1	0	2	0	0	1	2
V	3467830	6	7	5	9	6	6	5	9
V	3467919	8	8	2	6	9	12	5	14
V	3468284	2	4	4	1	3	4	1	6
V	3468346	3	4	4	2	6	3	1	3
V	3468843	1	1	3	2	3	3	0	1
V	3468855	1	1	3	2	3	3	0	2
V	3469066	1	5	2	8	6	3	2	12
V	3469157	3	9	3	8	5	7	4	12
V	3469267	1	9	3	6	6	9	7	4
V	3469577	1	4	6	4	5	2	3	4
V	3469901	1	1	2	2	3	4	1	3
V	3470838	2	5	7	7	7	4	4	4
V	3471213	2	3	3	5	7	2	1	3
V	3471366	3	3	4	5	9	2	2	4
V	3471458	1	4	4	2	1	0	1	1
V	3471865	1	5	6	9	11	4	4	12
V	3471872	2	4	5	9	11	4	4	12
V	3472069	1	2	2	4	6	5	1	7
V	3473156	2	6	0	7	6	2	4	4
V	3473275	4	19	9	15	13	4	6	10
V	3473278	4	19	9	15	12	4	6	10
V	3475118	4	3	5	7	5	5	4	13
V	3476137	3	14	9	8	12	7	7	11
V	3476760	4	5	4	1	3	3	0	2
V	3477261	4	11	6	12	8	6	2	16
V	3477435	10	11	17	8	8	6	5	26
V	3477564	3	5	12	9	9	7	4	10
V	3477738	1	3	4	4	14	6	4	6
V	3478709	4	8	3	5	6	5	0	9
V	3478737	3	9	3	5	5	5	0	7
V	3478965	2	6	3	8	10	5	4	4
V	3479026	4	7	6	3	7	4	3	6
V	3479046	5	7	6	4	8	6	4	6
V	3479537	1	3	2	5	7	7	2	3
V	3480029	4	11	3	10	10	7	2	6
V	3480777	3	1	3	5	7	2	4	2
V	3480885	1	6	3	6	13	5	8	6
V	3480963	0	4	3	5	9	4	5	3
V	3481157	0	2	3	3	0	4	4	1
V	3481694	7	10	10	13	7	10	2	5
V	3482407	6	11	4	7	8	9	8	11
V	3482742	5	9	4	8	5	2	4	17
V	3484043	0	0	3	2	3	2	1	3
V	3484075	0	0	2	2	3	2	1	3
V	3484164	0	0	1	1	1	1	0	3
V	3485642	2	7	5	11	13	6	1	10
V	3485663	4	5	4	8	14	6	3	11
V	3485789	4	9	5	10	10	7	5	6
V	3485991	4	12	8	5	18	5	1	15
V	3486144	3	9	5	3	11	4	1	10
V	3486262	4	8	6	6	15	9	2	7
V	3486385	6	7	5	9	14	7	3	8
V	3486776	6	14	2	13	6	7	6	15
V	3487328	6	5	5	10	6	5	3	5
V	3487397	5	7	5	15	6	7	5	9
V	3488327	1	5	5	4	4	6	1	2
V	3488477	2	6	7	8	7	3	6	10
V	3489073	1	1	3	0	7	1	2	1
V	3489425	4	11	6	8	12	4	2	14
V	3490120	0	0	1	3	4	0	0	2
V	3490378	3	9	5	10	15	6	4	11
V	3490535	1	4	4	5	3	3	3	7
V	3490584	1	4	4	5	7	5	2	7
V	3490911	5	8	5	8	2	1	1	13
V	3491038	1	4	2	5	3	0	3	5
V	3491575	4	11	5	11	11	10	6	15
V	3491787	3	8	5	11	8	3	4	10
V	3491965	2	4	5	6	9	4	2	5
V	3492275	6	13	5	10	10	6	6	5
V	3492440	4	12	6	11	10	4	3	11
V	3492577	2	5	8	10	5	2	2	12
V	3492578	2	5	8	10	5	2	2	12
V	3493604	2	4	1	2	2	3	0	5
V	3493779	9	5	9	8	11	6	3	9
V	3495054	3	4	3	3	13	8	2	4
V	3495644	10	8	6	17	14	12	4	10
V	3495982	6	4	10	14	9	4	3	8
V	3496329	3	7	7	11	10	3	2	10
V	3496487	1	6	2	9	4	4	1	3
V	3496981	2	13	9	17	8	6	9	16
V	3497514	4	4	0	6	4	1	2	1
V	3497994	0	7	3	4	1	2	2	3
V	3498047	1	4	3	1	0	2	1	1
V	3498328	3	6	3	9	13	9	4	5
V	3498557	4	4	7	5	13	4	3	4
V	3498606	5	2	8	7	17	6	3	3
V	3499390	1	8	4	3	4	4	2	7
V	3499598	3	7	1	6	1	4	1	9
V	3499599	3	7	1	6	1	4	1	9
V	3501516	4	1	2	1	6	2	0	6
V	3502216	0	10	2	5	4	6	0	4
V	3502695	4	7	3	13	9	7	2	6
V	3503292	1	6	4	10	4	13	4	6
V	3503369	3	7	5	12	4	15	5	5
V	3503728	1	14	3	7	13	10	6	7
V	3503911	2	10	3	9	7	6	2	14
V	3504510	2	1	2	3	5	5	1	1
V	3505285	2	8	8	12	7	4	7	14
V	3506043	0	6	0	4	4	2	0	1
V	3506199	0	5	2	1	0	2	0	1
V	3506392	1	7	2	3	1	4	4	6
V	3506473	2	5	2	6	2	4	6	6
V	3507929	1	5	6	7	7	5	3	5
V	3509008	10	6	5	11	6	8	3	7
V	3509029	10	5	4	12	6	8	4	10
V	3509071	6	7	5	13	7	12	5	12
V	3509092	5	7	5	15	6	14	4	13
V	3509111	5	6	5	15	6	13	6	13
V	3509167	3	7	4	14	5	13	5	11
V	3509170	3	7	4	14	5	13	4	11
V	3509176	3	8	4	14	5	11	4	9
V	3509212	4	7	7	11	3	9	5	6
V	3509218	4	6	6	10	3	8	5	4
V	3509221	4	6	6	9	3	7	5	4
V	3509227	4	6	6	8	3	6	5	5
V	3509230	4	6	6	8	3	6	5	5
V	3509249	2	8	4	8	2	4	4	5
V	3509250	2	8	4	8	2	4	4	5
V	3509265	0	9	1	9	0	4	0	5
V	3509267	0	9	1	9	0	4	0	5
V	3509272	0	9	1	9	0	3	0	5
V	3509292	0	10	1	8	0	4	0	3
V	3509296	0	10	1	8	0	4	0	3
V	3509376	1	6	2	5	2	3	0	2
V	3509389	1	5	2	4	3	3	0	2
V	3509392	1	5	2	4	3	3	0	2
V	3509434	1	3	2	3	2	3	0	3
V	3509496	1	2	2	4	2	4	0	3
V	3509499	1	2	2	4	2	4	0	3
V	3509502	1	2	2	4	2	4	0	3
V	3509531	2	1	2	2	2	4	0	3
V	3509577	2	1	2	4	2	4	0	3
V	3509588	3	1	1	4	2	4	0	4
V	3509614	5	2	1	3	3	3	0	1
V	3509619	5	2	1	3	3	2	0	1
V	3509671	5	3	1	6	4	2	0	3
V	3509674	5	4	1	6	4	2	0	3
V	3509682	5	4	1	5	4	2	0	3
V	3509732	2	5	2	6	3	2	2	1
V	3509788	1	3	1	10	1	4	3	2
V	3509813	0	3	1	8	1	5	3	3
V	3509834	0	4	3	7	0	5	2	3
V	3509835	0	4	3	8	0	5	2	3
V	3509842	0	4	3	7	0	5	2	4
V	3509861	0	5	1	7	0	5	1	4
V	3509869	0	4	1	7	0	3	1	4
V	3509888	0	4	0	7	0	4	0	4
V	3509897	0	4	1	7	0	3	1	2
V	3509899	0	4	1	7	0	3	1	2
V	3509908	0	2	1	3	0	3	1	2
V	3509913	0	2	2	2	1	4	1	2
V	3509935	0	2	1	1	0	5	0	2
V	3509962	0	3	0	1	0	4	0	1
V	3510121	3	6	3	8	1	4	1	11
V	3510133	3	7	3	10	1	4	1	11
V	3510160	3	9	3	11	1	5	1	11
V	3510294	6	7	3	14	5	5	2	14
V	3510316	1	11	5	10	2	8	1	14
V	3510363	1	6	6	13	1	4	0	8
V	3510367	1	7	6	12	1	4	0	7
V	3510508	4	6	3	7	1	2	3	2
V	3510518	2	9	2	8	1	3	2	5
V	3510520	2	9	2	8	1	3	2	5
V	3510523	2	9	2	6	1	3	2	5
V	3510526	2	9	2	6	1	3	2	6
V	3510643	0	13	0	9	0	1	0	15
V	3510775	0	12	0	12	0	1	0	15
V	3510795	0	6	0	14	0	1	0	15
V	3510893	0	13	0	21	0	2	0	12
V	3511004	0	11	0	19	0	3	0	11
V	3511015	0	9	0	19	0	3	0	10
V	3511022	0	9	0	17	0	5	0	8
V	3511034	0	9	0	16	0	5	0	8
V	3511040	0	8	0	14	0	6	0	10
V	3511821	0	12	0	6	0	3	0	6
V	3511953	3	7	1	8	2	4	1	6
V	3511967	5	6	2	8	3	6	1	7
V	3511982	5	5	2	6	3	4	2	6
V	3512009	5	5	2	4	4	4	2	5
V	3512048	4	6	3	3	5	3	3	3
V	3512063	4	10	3	6	5	4	2	6
V	3512119	0	7	0	7	0	3	0	7
V	3512125	0	6	1	7	1	3	0	7
V	3512180	0	6	0	8	0	3	0	11
V	3512195	0	4	0	7	0	2	0	11
V	3512197	0	5	0	9	0	3	0	11
V	3512201	0	5	0	9	0	3	0	11
V	3512211	0	6	0	9	0	3	0	11
V	3512212	0	6	0	9	0	3	0	11
V	3512213	0	6	0	9	0	2	0	9
V	3512223	0	6	0	10	0	2	0	10
V	3512231	0	7	0	10	0	2	0	10
V	3512234	0	7	0	10	0	2	0	10
V	3512242	0	8	0	10	0	2	0	9
V	3512244	0	7	0	9	0	2	0	11
V	3512247	0	7	0	9	0	2	0	11
V	3512253	0	7	0	9	0	2	0	9
V	3512289	3	10	5	8	4	2	7	8
V	3512303	4	10	5	8	6	2	6	8
V	3512357	5	10	8	6	5	3	4	7
V	3512432	4	8	6	6	6	3	6	9
V	3512439	4	7	6	7	6	3	5	8
V	3512455	2	6	6	8	8	2	5	8
V	3512474	0	5	6	7	8	2	6	9
V	3512498	2	4	5	8	5	2	6	9
V	3512623	5	8	8	9	10	4	5	6
V	3512646	7	8	13	6	11	5	6	9
V	3512650	7	10	13	6	11	5	6	9
V	3512665	7	9	11	6	9	6	5	9
V	3512670	7	9	11	6	10	5	5	8
V	3512722	5	13	12	8	9	9	5	7
V	3512725	5	13	11	8	9	9	5	7
V	3512728	5	13	11	9	9	9	5	7
V	3512749	5	13	12	10	12	6	5	8
V	3512761	5	13	12	10	9	7	5	9
V	3512767	5	11	14	8	10	6	4	8
V	3512818	5	13	11	8	6	6	2	12
V	3512854	4	13	11	7	6	5	3	13
V	3512866	2	12	9	8	5	3	3	12
V	3512910	2	11	8	6	0	3	2	13
V	3512912	2	11	9	6	0	3	2	13
V	3512929	3	11	9	4	8	2	4	11
V	3512962	1	8	9	4	8	2	4	8
V	3512987	1	6	3	4	8	1	2	4
V	3513001	1	6	3	4	6	2	2	5
V	3513011	2	8	3	4	4	2	2	5
V	3513013	2	8	3	4	3	2	2	5
V	3513024	2	3	3	5	3	2	2	3
V	3513032	1	3	1	4	3	1	1	3
V	3513035	1	3	1	4	3	1	1	3
V	3513054	1	2	1	4	5	1	1	2
V	3513060	1	2	1	4	5	1	1	2
V	3513124	1	2	0	5	6	2	1	3
V	3513131	0	2	0	4	6	2	0	3
V	3513135	0	1	0	3	6	2	0	3
V	3513136	0	1	0	3	6	2	0	3
V	3513144	0	1	0	3	0	8	0	2
V	3513157	0	1	0	4	8	3	1	2
V	3513164	0	1	1	4	8	3	1	2
V	3513186	0	6	1	7	8	3	3	2
V	3513190	0	7	1	8	8	3	3	2
V	3513212	0	7	2	10	5	3	3	2
V	3513216	0	7	2	10	5	3	3	3
V	3513231	1	7	3	10	6	3	4	4
V	3513237	1	5	3	10	3	3	4	4
V	3513273	2	12	5	12	6	4	5	7
V	3513275	2	12	5	12	6	3	5	7
V	3513315	5	11	4	14	7	5	5	9
V	3513319	5	11	4	13	7	5	5	10
V	3513334	5	13	4	15	8	7	6	12
V	3513352	5	14	4	9	10	8	6	12
V	3513368	5	15	4	13	11	10	6	11
V	3513381	5	16	4	12	11	10	6	11
V	3513390	5	15	2	12	9	10	5	11
V	3513392	5	15	2	12	9	10	5	11
V	3513395	5	15	2	12	9	10	5	13
V	3513398	5	13	2	12	9	9	5	12
V	3513400	5	14	2	12	9	9	5	12
V	3513403	5	14	2	12	9	10	5	13
V	3513407	5	14	2	12	9	10	5	13
V	3513421	7	11	3	11	9	10	8	11
V	3513541	0	7	0	19	1	8	0	21
V	3513544	0	7	0	19	1	8	0	22
V	3513546	0	7	0	19	1	8	0	22
V	3513548	0	7	0	19	1	8	0	22
V	3513551	0	7	0	19	1	8	0	21
V	3513556	0	8	0	19	1	9	0	20
V	3513559	0	8	0	19	1	9	0	20
V	3513560	0	9	0	19	1	9	0	20
V	3513569	0	9	0	20	1	10	0	21
V	3513573	0	13	0	24	1	11	0	25
V	3513582	0	10	0	13	2	7	0	21
V	3513594	0	10	0	13	2	6	0	22
V	3513604	0	9	0	13	2	5	0	23
V	3513605	0	9	0	13	2	5	0	23
V	3513615	0	11	0	14	4	5	1	22
V	3513637	1	11	0	9	5	4	2	20
V	3513639	0	12	0	9	5	4	2	21
V	3513654	1	14	1	8	6	4	2	21
V	3513657	1	14	2	8	7	4	2	21
V	3513671	1	14	3	7	7	4	2	19
V	3513688	1	12	3	7	7	6	2	16
V	3513689	1	12	3	7	7	6	2	16
V	3513692	1	12	3	7	7	6	2	16
V	3513725	1	9	4	4	6	4	2	12
V	3513726	1	10	4	4	6	5	2	13
V	3513741	1	10	4	6	9	6	2	13
V	3513746	1	10	4	5	8	6	2	11
V	3513767	0	11	4	5	8	9	1	13
V	3513770	1	11	4	6	8	9	0	14
V	3513774	1	11	4	7	8	9	0	13
V	3513924	3	10	6	15	8	7	3	14
V	3513927	3	10	6	16	8	8	3	13
V	3513961	3	10	9	14	8	8	3	12
V	3513966	3	10	9	14	8	8	3	12
V	3514002	5	11	8	13	9	8	6	13
V	3514008	5	11	8	13	10	7	6	12
V	3514023	6	10	9	15	8	8	6	13
V	3514029	5	11	9	14	10	8	6	12
V	3514035	5	10	9	15	9	8	6	12
V	3514068	6	11	7	13	11	7	5	14
V	3514076	6	9	5	11	10	6	5	11
V	3514077	6	9	5	11	10	6	5	11
V	3514092	7	8	7	7	11	5	5	11
V	3514098	7	7	8	7	10	5	6	11
V	3514116	5	10	6	8	8	8	5	12
V	3514122	5	10	6	10	8	8	5	11
V	3514131	2	10	6	9	7	4	2	10
V	3514132	4	8	7	8	7	4	2	10
V	3514161	2	5	6	8	8	1	3	7
V	3514176	1	5	5	6	5	1	2	7
V	3514216	2	3	4	5	5	1	2	3
V	3514235	2	2	3	5	3	1	2	4
V	3514243	2	1	3	5	1	1	2	4
V	3514253	1	2	1	6	3	2	2	4
V	3514263	1	2	1	7	3	3	2	4
V	3514281	1	3	0	8	4	5	2	4
V	3516555	0	4	1	4	0	5	1	1
V	3516558	0	4	1	4	0	4	1	1
V	3516566	0	3	1	4	0	4	1	1
V	3516600	0	2	2	4	1	2	1	2
V	3516668	0	3	3	7	9	3	2	4
V	3516786	3	6	5	13	8	4	12	8
V	3516788	3	6	5	13	8	4	12	9
V	3516799	4	7	7	14	9	4	13	10
V	3516833	4	7	7	14	9	5	13	10
V	3516869	3	8	4	16	5	5	9	11
V	3516879	4	8	4	15	4	6	9	11
V	3516890	0	8	0	15	0	6	0	12
V	3516910	0	9	0	16	0	6	0	15
V	3516912	0	8	0	16	0	6	0	15
V	3516939	0	5	1	11	4	6	2	12
V	3516941	0	5	1	11	4	6	2	11
V	3517034	8	3	6	8	10	5	4	5
V	3517117	6	3	5	8	2	3	3	5
V	3517118	6	3	5	8	2	3	3	4
V	3517124	6	4	5	8	2	4	3	4
V	3517147	7	5	5	8	2	2	5	3
V	3517154	7	5	4	6	2	2	5	2
V	3517156	7	5	4	6	2	4	5	2
V	3517164	7	5	3	6	2	4	5	2
V	3517213	6	5	3	5	1	7	4	2
V	3517438	0	1	0	0	0	2	0	7
V	3517469	0	1	0	0	0	1	0	5
V	3517975	0	5	0	4	0	2	0	3
V	3517980	0	6	0	4	0	1	0	3
V	3517991	0	7	0	4	0	1	0	3
V	3517992	0	7	0	4	0	1	0	3
V	3517996	0	7	0	4	0	1	0	3
V	3518001	0	7	0	4	0	1	0	3
V	3518007	1	8	3	7	2	2	1	3
V	3518135	5	8	3	13	8	5	2	8
V	3518160	5	9	4	16	9	7	1	9
V	3518225	5	8	4	16	9	4	1	14
V	3518230	5	9	4	16	9	5	1	14
V	3518239	5	9	5	12	10	5	1	13
V	3518248	5	12	5	14	10	7	1	21
V	3518252	5	11	5	13	11	5	1	20
V	3518269	5	11	5	11	13	8	1	19
V	3518287	3	13	4	10	13	8	1	17
V	3518293	3	14	4	10	12	8	1	17
V	3518365	4	13	2	13	6	7	0	15
V	3518368	4	13	2	13	6	7	0	15
V	3518373	3	13	2	11	5	7	0	12
V	3518374	3	13	2	11	5	7	0	12
V	3518760	3	12	2	18	5	10	1	7
V	3518763	3	12	2	18	5	10	1	7
V	3518766	3	12	2	19	5	10	1	7
V	3518781	3	11	2	16	9	9	1	6
V	3518790	3	11	3	18	9	10	2	6
V	3518796	3	11	3	16	10	11	3	5
V	3518820	4	9	3	17	10	10	4	5
V	3518892	4	10	1	15	6	9	3	6
V	3518910	3	11	1	13	6	10	3	6
V	3518913	3	11	1	13	6	10	3	5
V	3518922	0	12	0	12	0	10	0	4
V	3518965	4	10	5	9	4	6	3	4
V	3518977	4	9	5	10	6	5	4	4
V	3518980	4	9	5	10	7	5	4	4
V	3518998	5	10	5	11	8	6	4	3
V	3519013	5	8	5	11	8	7	4	3
V	3519016	5	9	5	11	8	7	4	3
V	3519019	6	11	6	10	9	8	4	3
V	3519022	6	11	6	10	9	8	4	4
V	3519034	5	11	7	8	8	10	4	4
V	3519035	5	11	7	8	8	10	4	4
V	3519046	5	11	7	9	9	10	4	4
V	3519048	6	11	7	9	9	10	4	5
V	3519082	7	8	6	8	12	7	6	4
V	3519118	4	7	2	6	7	10	2	5
V	3519142	4	9	2	8	6	14	1	7
V	3519149	4	12	2	8	6	15	1	8
V	3519155	4	14	2	14	6	18	1	13
V	3519158	4	14	2	15	6	18	1	13
V	3519165	6	9	3	15	10	14	3	11
V	3519198	10	9	10	15	17	13	8	8
V	3519220	7	10	7	18	11	19	4	15
V	3519267	6	9	9	9	9	10	5	12
V	3519326	1	6	3	9	3	10	1	12
V	3519340	3	5	5	9	7	10	2	14
V	3519345	3	5	6	10	8	10	2	14
V	3519354	4	6	9	9	9	10	3	16
V	3519386	6	7	10	9	12	9	4	17
V	3519412	7	7	9	10	13	11	5	17
V	3519471	6	11	7	10	15	7	6	21
V	3519504	4	14	5	13	12	6	8	18
V	3519525	2	14	5	13	8	5	7	17
V	3519531	2	12	5	13	8	5	6	17
V	3519568	2	13	8	12	10	4	4	15
V	3519624	4	10	7	14	10	6	6	10
V	3522929	0	6	0	5	0	4	0	9
V	3523039	0	4	0	6	0	3	0	6
V	3523040	0	4	0	6	0	3	0	5
V	3523275	2	12	7	7	5	5	3	12
V	3523338	3	8	11	10	6	8	4	10
V	3523744	3	3	7	9	8	6	5	7
V	3524538	4	9	3	8	5	3	7	11
V	3524769	1	2	1	3	1	1	1	2
V	3524993	0	1	0	0	2	0	0	3
V	3525341	4	3	6	6	5	4	3	5
V	3527919	6	6	4	8	4	6	3	9
V	3529384	4	5	2	3	3	3	0	1
V	3529455	3	4	2	2	5	4	2	1
V	3530008	2	15	7	16	11	13	10	19
V	3530011	2	16	7	16	11	13	10	18
V	3531399	6	7	2	11	6	7	3	13
V	3533712	1	9	10	6	13	7	8	11
V	3533721	1	9	10	6	13	7	10	11
V	3533813	2	8	12	7	14	8	14	9
V	3534494	3	3	1	1	5	3	0	4
V	3534666	1	2	3	3	4	1	2	4
V	3534768	1	5	2	5	3	0	1	6
V	3535381	2	3	2	3	3	1	3	3
V	3535800	4	10	4	5	11	5	6	7
V	3536140	4	4	2	4	4	6	2	4
V	3536589	8	10	6	10	17	7	2	13
V	3536753	10	18	4	7	11	6	2	9
V	3536894	5	10	4	10	12	8	2	8
V	3537594	8	4	5	12	6	3	2	2
V	3537731	5	5	2	10	5	8	1	1
V	3537877	3	8	1	3	1	4	1	4
V	3537882	3	8	2	3	2	3	1	4
V	3538115	1	2	5	5	4	3	2	7
V	3538534	2	2	5	3	7	3	3	3
V	3539524	2	1	2	1	1	2	1	0
V	3539682	3	8	7	9	6	4	4	13
V	3539826	4	11	5	12	14	7	3	19
V	3540148	2	13	2	9	8	4	3	3
V	3541237	5	5	4	3	9	3	4	6
V	3541316	6	8	1	4	10	6	0	4
V	3541885	4	18	5	14	14	9	6	12
V	3542500	1	8	1	3	4	1	3	6
V	3542710	2	10	2	6	5	4	6	12
V	3542920	4	7	1	8	8	4	4	9
V	3543023	2	4	2	2	4	1	1	3
V	3543772	1	7	7	10	6	3	4	5
V	3543854	0	4	0	3	2	0	2	0
V	3545133	3	3	3	0	3	3	1	4
V	3546005	4	10	6	12	5	6	5	12
V	3546270	2	8	1	4	6	1	2	6
V	3546376	0	8	4	3	4	1	4	3
V	3547562	6	11	7	11	7	5	5	19
V	3547583	5	13	5	11	9	7	5	17
V	3547593	5	13	5	10	7	6	5	15
V	3548059	6	11	2	12	9	3	9	18
V	3548593	6	1	6	5	7	3	5	7
V	3548606	5	1	4	5	8	3	7	5
V	3548761	4	4	2	7	6	7	5	5
V	3548869	2	5	2	6	6	8	6	7
V	3549181	1	10	13	9	6	6	0	10
V	3549688	2	6	0	9	4	3	4	1
V	3549705	1	4	0	6	4	3	2	1
V	3550017	9	17	11	16	10	13	5	16
V	3550236	11	16	7	19	10	14	8	12
V	3550516	7	10	9	10	7	6	10	10
V	3551367	2	7	4	7	9	4	3	4
V	3551664	4	10	8	10	9	5	5	7
V	3551691	3	11	6	11	7	3	5	7
V	3551805	3	12	7	12	7	7	5	4
V	3552525	1	6	1	3	4	1	2	3
V	3553037	5	11	2	10	8	7	5	8
V	3553134	7	14	5	10	18	7	9	10
V	3553148	7	15	5	9	19	7	9	8
V	3554070	2	13	2	11	5	9	2	13
V	3554476	1	2	4	11	10	6	3	4
V	3555420	4	7	4	10	4	7	4	13
V	3555485	5	6	5	11	5	10	6	13
V	3555599	0	6	0	11	0	9	0	5
V	3555601	0	6	0	10	0	9	0	5
V	3555616	0	7	0	6	0	7	0	4
V	3555808	7	13	5	19	8	5	4	11
V	3557185	7	9	4	5	9	2	1	7
V	3557295	9	10	4	10	7	8	2	9
V	3557441	2	18	3	11	4	12	4	14
V	3557446	2	18	3	10	3	12	4	14
V	3557453	2	16	3	10	3	12	4	13
V	3557536	9	20	10	13	25	9	8	9
V	3557543	1	20	5	12	15	9	4	8
V	3557569	1	20	3	11	15	8	3	8
V	3557578	1	20	3	11	16	8	3	7
V	3558242	7	15	6	10	15	5	3	12
V	3558479	3	3	1	1	7	4	3	5
V	3558756	0	1	0	7	2	4	2	2
V	3558773	0	1	1	6	2	5	2	3
V	3558898	0	2	1	2	0	5	0	6
V	3558905	0	3	1	2	0	5	0	6
V	3558910	0	3	1	2	0	7	0	6
V	3558942	0	2	0	2	0	6	0	5
V	3558950	0	2	0	1	0	6	0	4
V	3558955	0	2	0	1	0	6	0	4
V	3559775	0	10	0	7	0	6	0	6
V	3559789	0	10	0	9	0	9	0	6
V	3560248	3	6	0	6	0	11	0	9
V	3560725	0	9	1	13	1	7	0	4
V	3560832	0	8	1	16	1	12	0	10
V	3561643	1	6	1	6	7	7	0	3
V	3561766	0	4	1	4	0	5	0	3
V	3565981	0	0	1	1	3	2	0	1
V	3566038	1	2	1	4	5	5	2	3
V	3566056	1	2	1	3	5	6	3	5
V	3566684	0	1	0	2	0	0	0	2
V	3566742	0	2	0	3	0	1	0	7
V	3570131	0	1	0	4	0	1	0	2
V	3573562	1	10	4	8	6	7	3	12
V	3573689	2	7	10	4	11	10	3	13
V	3573692	2	7	10	4	11	10	3	13
V	3573851	1	6	3	1	1	6	2	3
V	3573974	1	4	1	4	0	6	0	3
V	3574039	1	3	1	6	1	8	0	4
V	3574094	0	4	1	9	0	8	0	3
V	3574614	3	13	10	8	15	3	8	7
V	3574716	3	11	9	11	11	8	1	12
V	3574793	2	15	7	13	5	9	3	15
V	3574795	2	16	7	14	6	9	3	18
V	3574837	1	12	4	13	4	9	2	15
V	3575352	2	7	6	10	8	11	2	6
V	3575500	4	15	6	14	13	12	2	9
V	3575524	3	14	4	15	13	10	3	9
V	3576071	7	9	7	13	12	12	1	9
V	3576841	4	10	12	15	15	16	6	16
V	3576906	6	11	15	10	14	17	3	13
V	3576914	8	15	14	12	14	16	3	14
V	3577017	8	9	7	9	4	11	4	7
V	3577108	8	17	5	11	10	5	3	7
V	3577145	8	18	5	13	9	6	2	4
V	3577668	0	4	2	3	6	2	0	2
V	3577976	3	5	3	1	6	4	1	5
V	3578426	0	1	1	3	1	3	1	2
V	3578471	1	0	1	2	1	3	1	2
V	3579498	8	19	6	8	13	9	8	5
V	3580681	1	11	6	8	11	5	4	8
V	3581039	2	10	3	9	7	2	7	10
V	3581040	2	10	3	9	7	2	7	10
V	3581134	2	9	4	8	10	2	5	11
V	3582060	2	8	3	5	9	6	2	10
V	3582240	2	7	7	7	7	12	1	5
V	3583395	2	7	5	8	7	10	5	5
V	3583622	2	9	5	6	12	8	4	6
V	3584442	4	12	7	11	10	5	1	9
V	3585154	7	7	2	9	7	1	4	4
V	3585322	4	6	7	5	7	4	3	6
V	3590163	7	13	8	9	13	11	7	6
V	3590202	5	13	6	12	4	15	2	6
V	3590213	3	11	4	11	7	11	2	5
V	3592355	3	13	7	9	8	11	6	10
V	3592509	5	7	8	10	15	12	5	5
V	3593146	6	14	9	2	13	6	4	14
V	3593309	2	11	6	11	13	6	4	9
V	3593636	4	13	8	10	12	13	5	14
V	3593676	2	15	11	11	12	16	4	14
V	3593760	3	12	9	15	17	13	6	11
V	3594020	5	16	8	13	14	11	5	12
V	3594079	4	12	5	13	13	11	4	7
V	3594151	5	10	3	13	11	10	6	6
V	3594401	3	4	6	5	14	6	0	6
V	3594427	3	5	7	5	10	5	0	5
V	3594707	6	10	6	12	12	9	2	8
V	3595015	1	5	3	7	4	8	5	6
V	3595123	1	12	3	7	5	5	7	6
V	3595159	1	6	4	6	10	5	6	7
V	3595288	4	13	4	12	11	5	6	11
V	3596198	4	9	7	18	11	11	6	15
V	3597559	5	9	7	9	7	5	1	9
V	3598019	2	10	14	7	3	6	1	10
V	3598352	2	9	4	13	4	8	7	12
V	3598602	7	12	9	12	10	8	3	10
V	3598668	7	11	9	9	12	5	3	10
V	3600009	3	5	4	6	8	5	5	2
V	3600984	0	0	0	3	4	1	0	2
V	3601493	4	6	3	6	4	7	4	5
V	3601495	4	6	4	6	4	7	4	5
V	3601669	3	5	5	6	7	13	5	9
V	3601691	5	6	4	5	8	12	5	9
V	3601957	8	7	3	13	8	7	6	12
V	3602018	7	3	1	5	1	4	0	3
V	3602189	0	4	3	6	5	1	0	5
V	3602214	0	6	5	6	5	0	0	5
V	3602549	4	4	4	4	2	8	5	7
V	3602714	6	4	6	10	2	6	8	10
V	3603658	6	13	5	8	13	4	7	6
V	3603853	4	9	1	11	14	4	3	5
V	3603969	4	4	2	13	12	1	3	5
V	3604296	1	2	0	0	6	2	3	3
V	3604799	0	1	0	0	1	3	0	1
V	3604966	1	1	1	0	0	3	1	1
V	3605189	3	2	1	3	1	2	0	1
V	3605394	2	4	5	11	5	10	2	3
V	3605472	0	3	4	8	6	6	3	6
V	3605608	1	2	2	5	3	5	0	6
V	3605755	2	5	4	10	7	6	1	9
V	3606340	0	1	2	2	0	1	1	0
V	3606345	0	1	2	2	0	1	1	0
V	3607063	6	6	6	9	8	8	1	8
V	3607848	9	7	4	15	9	6	3	9
V	3608278	3	9	8	7	6	3	2	10
V	3608432	1	2	5	1	6	1	0	4
V	3608462	2	1	5	1	6	1	0	3
V	3608985	9	22	9	22	9	16	13	34
V	3609807	7	13	1	8	6	5	7	8
V	3609918	7	21	6	7	12	6	4	2
V	3609984	6	13	7	15	14	8	3	5
V	3610137	7	3	4	11	7	10	4	6
V	3610197	2	10	2	7	3	10	3	5
V	3610345	5	5	4	3	4	5	0	7
V	3610598	1	3	3	4	6	5	6	5
V	3610858	3	10	3	5	12	7	7	7
V	3610886	4	10	4	9	15	7	5	7
V	3612097	3	6	8	7	7	3	3	6
V	3612899	11	18	9	13	15	7	5	15
V	3613529	9	20	10	22	24	10	7	13
V	3614143	5	17	10	13	17	6	2	12
V	3614669	5	8	5	8	10	6	5	4
V	3615121	4	13	5	8	6	7	3	10
V	3615167	5	10	6	7	7	7	4	10
V	3615311	4	11	9	4	9	8	3	13
V	3615515	0	1	0	2	0	0	1	3
V	3615882	3	6	0	2	3	3	3	3
V	3616398	2	9	11	9	10	10	2	8
V	3616482	3	10	8	9	12	16	6	12
V	3616643	7	9	9	14	7	7	5	8
V	3617452	6	8	11	8	3	5	3	11
V	3617556	3	8	3	5	1	3	0	4
V	3617651	5	4	5	5	5	2	2	3
V	3617782	5	2	2	7	7	10	3	3
V	3618976	2	6	1	8	6	6	2	7
V	3619371	4	4	1	2	4	5	0	2
V	3619374	4	4	0	2	4	5	0	2
V	3619458	3	1	1	2	1	5	1	3
V	3619514	0	5	4	10	3	6	3	8
V	3620226	3	8	0	6	9	5	2	3
V	3620697	1	2	3	10	1	11	1	7
V	3620751	0	1	0	1	1	3	1	2
V	3620764	0	1	0	1	1	4	1	2
V	3620884	0	3	0	2	0	1	1	5
V	3621526	0	5	0	2	0	2	0	3
V	3621727	0	2	0	6	0	4	0	6
V	3621828	0	3	0	7	0	4	0	3
V	3622184	0	4	0	2	0	0	0	3
V	3622185	0	4	0	2	0	0	0	1
V	3622191	0	4	0	2	0	0	0	1
V	3622193	0	4	0	1	0	0	0	1
V	3622196	0	4	0	1	0	0	0	1
V	3622197	0	4	0	1	0	0	0	1
V	3622200	0	4	0	1	0	0	0	1
V	3622204	0	4	0	1	0	0	0	1
V	3622225	0	3	0	0	0	0	0	1
V	3622227	0	3	0	0	0	0	0	1
V	3622240	0	3	0	0	0	0	0	1
V	3622241	0	2	0	0	0	1	0	1
V	3622254	0	2	0	0	0	1	0	1
V	3622279	0	2	0	1	0	2	0	1
V	3622281	0	2	0	1	0	2	0	1
V	3622330	0	1	0	1	0	2	0	1
V	3622348	0	1	0	1	0	2	0	1
V	3622390	0	1	0	3	0	2	0	1
V	3622395	0	1	0	2	0	2	0	1
V	3622445	1	1	2	1	3	8	0	3
V	3622465	1	1	1	1	3	7	0	2
V	3622570	0	3	0	5	0	4	0	6
V	3622575	0	3	0	5	0	4	0	6
V	3622577	0	3	0	5	0	4	0	6
V	3622578	0	3	0	5	0	4	0	6
V	3622584	0	4	0	5	0	3	0	6
V	3622586	0	4	0	5	0	3	0	5
V	3622637	0	3	1	3	1	1	0	5
V	3622651	0	3	1	3	1	0	0	5
V	3622653	0	3	0	4	0	1	0	5
V	3622661	0	2	1	3	1	0	0	5
V	3622695	0	2	1	2	1	0	0	4
V	3622708	0	2	1	1	3	1	0	4
V	3622723	0	1	2	1	3	1	0	4
V	3622724	0	1	2	1	3	1	0	4
V	3622730	0	2	2	1	3	1	0	4
V	3622735	0	2	3	0	3	1	0	4
V	3622749	0	2	3	0	3	1	0	4
V	3622777	1	1	3	1	3	1	0	3
V	3622800	0	2	0	2	0	1	0	3
V	3622905	0	1	3	3	2	2	0	4
V	3622909	0	1	3	5	2	2	0	5
V	3622923	1	2	3	6	2	2	0	4
V	3622997	1	3	0	8	0	6	0	6
V	3623000	1	3	0	8	0	6	0	6
V	3623003	1	3	0	8	0	6	0	6
V	3623013	1	6	0	9	0	6	0	6
V	3623026	0	6	0	10	0	6	0	6
V	3623027	0	6	0	10	0	6	0	5
V	3623045	0	7	0	12	0	7	0	5
V	3623048	0	7	0	11	0	6	0	5
V	3623099	5	8	4	11	7	7	4	5
V	3623329	2	10	4	5	3	8	2	6
V	3623350	1	9	4	5	2	8	0	5
V	3623354	0	9	4	5	2	8	0	5
V	3623375	0	7	0	8	0	9	0	4
V	3623389	0	8	0	6	0	9	0	3
V	3623439	0	13	0	9	0	10	0	4
V	3623460	0	12	1	7	0	8	0	3
V	3623471	0	12	0	8	0	8	0	3
V	3623483	0	12	0	8	0	8	0	3
V	3623522	0	13	0	11	0	5	0	5
V	3623641	0	8	0	10	1	5	0	6
V	3623645	0	8	0	10	1	5	0	6
V	3623671	0	4	0	8	1	4	0	6
V	3623678	0	5	0	8	1	4	0	6
V	3623689	0	3	0	9	1	4	0	5
V	3623739	0	2	1	6	0	3	0	5
V	3623824	0	5	0	5	0	0	0	2
V	3623836	0	5	0	5	0	0	0	2
V	3623841	0	5	0	5	0	0	0	2
V	3623875	0	6	0	5	0	0	0	3
V	3623889	0	4	0	1	0	0	0	3
V	3623900	0	5	0	1	0	0	0	3
V	3623906	0	5	0	1	0	0	0	3
V	3623909	0	5	0	1	0	0	0	3
V	3623999	0	3	0	3	0	0	0	0
V	3624003	0	3	0	3	0	0	0	0
V	3624009	0	2	0	3	0	0	0	0
V	3624023	0	2	0	3	0	0	0	0
V	3624032	0	2	0	3	0	0	0	1
V	3624033	0	2	0	3	0	0	0	1
V	3624065	0	3	0	5	0	1	0	2
V	3624262	0	5	0	5	0	5	0	3
V	3624271	0	4	1	5	0	5	0	3
V	3624325	0	4	0	2	0	3	0	2
V	3624327	0	4	0	2	0	3	0	2
V	3624607	5	6	3	3	6	3	3	9
V	3624628	5	6	3	4	6	5	1	9
V	3624630	5	6	3	4	6	7	1	9
V	3624646	4	7	2	3	5	7	1	11
V	3624647	3	8	2	3	5	7	1	11
V	3624886	2	13	4	15	4	11	4	9
V	3624888	2	13	4	15	4	11	4	9
V	3624891	2	13	4	15	4	12	4	9
V	3625705	0	2	0	0	3	3	0	1
V	3626634	4	7	1	11	11	5	4	11
V	3626787	5	13	8	14	10	7	6	17
V	3626792	5	13	8	14	10	8	6	16
V	3626968	5	7	10	16	5	5	4	14
V	3627134	0	2	1	7	1	2	2	1
V	3627159	0	3	0	5	2	1	1	1
V	3627198	0	2	0	3	3	0	0	1
V	3627209	0	2	0	3	3	0	0	1
V	3627455	4	6	1	7	1	2	1	6
V	3627473	4	5	1	9	1	2	1	7
V	3627475	3	5	1	9	1	2	1	7
V	3627489	3	6	1	9	5	3	1	9
V	3627652	1	3	0	5	4	2	0	1
V	3627761	0	0	1	3	3	2	0	1
V	3627798	0	0	1	1	3	2	0	1
V	3627839	0	0	1	1	1	1	0	1
V	3627906	0	0	0	1	0	2	0	1
V	3628220	6	8	6	15	8	8	13	9
V	3628476	1	4	1	15	4	4	6	14
V	3628547	4	5	2	13	6	6	6	13
V	3629058	1	8	5	4	8	3	3	3
V	3630935	3	3	3	5	4	4	2	6
V	3631033	2	3	2	4	3	1	3	6
V	3631202	0	1	6	2	6	2	3	3
V	3631608	1	7	2	2	1	2	5	6
V	3631818	2	3	2	1	2	4	0	4
V	3632344	1	9	5	3	3	4	2	7
V	3632581	3	6	6	7	10	2	4	5
V	3632831	6	2	5	4	6	7	6	7
V	3632958	2	2	6	5	2	5	0	2
V	3633026	0	4	5	4	4	1	2	5
V	3633256	0	1	3	3	2	3	1	5
V	3634008	0	0	2	0	2	0	2	2
V	3634702	2	7	4	10	9	4	3	10
V	3634703	2	7	4	10	9	3	3	10
V	3636197	2	4	1	4	4	3	5	1
V	3636577	2	3	1	3	5	3	2	3
V	3637192	2	6	1	3	4	3	1	1
V	3638050	5	4	5	8	14	1	5	6
V	3639272	3	0	0	3	5	2	1	1
V	3639359	2	1	1	1	3	2	2	0
V	3639811	5	14	1	9	12	6	3	13
V	3639883	7	13	1	10	12	7	4	9
V	3640328	2	2	6	10	6	5	3	4
V	3640677	1	4	5	1	3	2	2	3
V	3641171	1	1	1	5	3	1	3	2
V	3641569	4	5	5	8	7	5	1	8
V	3641656	3	13	5	7	11	4	4	9
V	3641664	4	13	5	6	10	4	4	12
V	3642014	1	10	7	6	6	7	6	6
V	3642155	1	4	6	10	4	6	2	9
V	3643021	7	6	5	8	8	6	3	5
V	3643636	6	7	0	11	7	5	6	8
V	3644213	0	2	2	3	7	1	3	3
V	3644830	1	3	0	2	1	2	0	1
V	3649633	4	10	4	7	1	1	4	4
V	3651644	8	3	4	11	11	7	5	7
V	3653491	0	1	1	1	0	1	0	0
V	3654436	0	5	0	5	0	2	0	4
V	3655382	1	4	2	5	2	4	2	8
V	3655549	4	7	4	11	3	5	3	11
V	3656256	0	1	0	1	2	7	0	5
V	3656258	0	1	0	1	2	7	0	5
V	3656259	0	1	0	1	3	7	0	4
V	3658240	0	2	1	1	3	1	2	2
V	3658750	6	4	4	14	11	3	6	8
V	3659584	7	13	6	11	13	5	9	12
V	3659605	8	12	5	10	13	5	10	14
V	3660364	3	8	0	4	3	3	4	5
V	3660900	0	5	7	9	6	2	1	11
V	3661056	0	6	6	7	8	2	4	12
V	3661234	4	8	5	9	8	9	3	7
V	3661431	2	6	3	11	11	7	2	6
V	3661789	4	11	2	6	3	8	4	4
V	3662090	2	9	2	6	7	2	1	2
V	3662648	0	1	2	4	3	2	2	5
V	3663302	2	2	1	2	5	5	1	4
V	3663774	1	4	1	3	5	3	1	3
V	3663881	1	5	1	2	7	2	0	2
V	3664204	2	2	6	3	7	4	4	1
V	3664205	2	2	6	3	7	4	4	1
V	3665716	10	11	5	6	13	6	7	17
V	3671371	2	4	2	6	4	3	2	2
V	3674243	1	1	0	3	5	5	2	4
V	3676556	1	7	5	9	3	3	2	2
V	3677090	1	2	2	0	0	1	1	4
V	3677144	0	2	2	2	0	1	0	3
V	3677793	0	2	1	8	5	3	4	10
V	3677911	1	0	0	1	0	1	1	1
V	3678273	3	5	1	1	6	3	3	6
V	3678338	6	6	4	2	6	2	6	9
V	3679290	2	6	1	2	2	4	2	5
V	3679295	2	6	1	2	2	4	2	5
V	3679298	2	6	1	3	1	4	2	5
V	3679304	2	6	0	3	1	4	2	5
V	3679940	3	6	1	5	6	4	1	4
V	3680345	4	13	6	18	11	4	9	13
V	3680726	0	3	5	5	6	4	3	1
V	3680858	0	3	1	5	0	1	1	3
V	3680909	0	1	0	3	0	0	0	1
V	3681137	1	2	1	0	1	1	1	0
V	3681224	1	2	0	0	1	2	1	0
V	3681226	1	2	0	0	1	3	1	0
V	3681232	1	2	0	0	1	3	1	0
V	3682053	0	9	2	3	3	0	3	4
V	3682699	3	7	4	12	7	2	5	8
V	3682741	1	7	4	13	7	0	3	6
V	3682906	1	5	1	6	11	7	6	2
V	3683411	9	15	5	18	12	10	6	14
V	3683445	9	14	7	15	12	10	5	14
V	3683743	2	18	2	12	5	9	5	9
V	3683767	1	16	1	15	4	7	4	8
V	3683805	1	20	1	19	3	9	3	8
V	3683826	0	18	0	15	0	9	0	5
V	3685187	3	7	7	8	11	8	7	4
V	3685467	5	12	8	10	8	7	1	9
V	3685964	5	13	2	10	13	8	2	10
V	3686074	4	10	2	14	8	4	3	10
V	3686079	4	9	2	14	8	5	2	10
V	3686395	2	1	3	6	5	3	3	5
V	3687042	2	12	3	5	6	2	3	9
V	3687303	1	3	6	3	3	1	1	5
V	3688081	4	7	4	11	10	7	5	6
V	3688946	4	11	7	12	9	8	2	11
V	3689382	1	0	2	3	6	4	3	8
V	3689473	4	4	4	4	8	2	3	7
V	3689766	1	6	6	4	4	8	1	7
V	3690621	4	11	10	11	13	10	3	6
V	3690756	9	16	12	14	8	11	3	9
V	3691224	9	11	5	18	11	6	1	10
V	3692817	2	15	6	14	7	13	4	16
V	3692847	2	14	5	14	8	12	3	16
V	3693866	11	16	6	12	9	12	0	13
V	3695342	5	7	5	3	12	6	3	9
V	3696215	4	7	6	11	12	6	4	9
V	3699059	0	5	0	5	5	4	3	11
V	3700212	0	0	0	1	0	0	0	0
V	3701441	0	0	3	2	1	7	2	2
V	3701808	0	2	1	3	2	1	2	0
V	3702098	0	0	0	0	0	2	0	2
V	3702295	1	3	1	3	3	4	3	4
V	3702399	4	6	3	5	3	2	5	6
V	3702579	0	3	3	6	6	9	3	8
V	3702742	1	4	3	5	8	7	2	6
V	3703466	4	6	5	7	3	5	2	6
V	3703541	2	5	3	7	1	5	1	6
V	3704985	2	0	2	5	11	5	3	4
V	3709041	2	10	1	6	9	3	6	6
V	3710030	4	11	11	6	19	8	7	6
V	3710377	3	14	7	9	9	6	7	6
V	3711517	7	17	7	20	5	12	2	12
V	3712368	4	4	2	7	3	5	1	3
V	3713222	5	16	6	6	10	7	1	1
V	3713770	2	13	7	12	10	3	5	10
V	3716599	2	13	5	4	16	12	2	13
V	3717080	0	3	0	5	0	4	0	4
V	3717091	6	3	6	5	6	3	3	4
V	3717216	5	5	6	9	10	5	2	6
V	3718756	6	5	2	8	8	2	2	7
V	3724798	1	8	2	8	9	6	2	11
V	3727318	0	1	2	0	2	2	2	0
V	3729441	10	10	8	13	13	9	2	9
V	3730517	8	9	9	13	12	7	6	13
V	3731651	0	3	2	4	2	2	2	3
V	3731939	2	7	7	12	9	8	2	9
V	3733407	3	22	5	12	9	10	6	8
V	3734754	6	11	8	11	12	10	6	8
V	3735204	4	7	1	10	7	6	4	11
V	3736290	3	9	3	7	7	4	2	4
V	3737696	4	14	7	7	11	1	7	7
V	3739840	2	3	4	4	7	3	3	3
V	3740172	6	15	8	13	9	8	7	4
V	3740183	6	14	7	12	9	9	7	4
V	3740251	4	13	11	16	14	10	3	12
V	3741358	2	2	9	5	4	0	4	2
V	3742383	1	1	2	11	6	7	2	5
V	3742707	2	8	4	5	7	4	1	5
V	3743141	4	5	2	6	5	5	1	6
V	3745777	1	0	2	0	1	0	0	0
V	3745864	0	0	1	0	1	0	0	0
V	3746708	1	1	2	4	6	2	1	0
V	3749416	0	3	0	4	3	0	2	3
V	3751996	3	9	6	15	19	10	4	7
V	3752054	7	16	10	12	19	8	4	14
V	3752574	3	10	8	16	10	12	5	9
V	3754202	2	11	5	10	9	11	5	8
V	3754216	2	10	5	12	8	9	5	10
V	3754622	4	13	6	15	12	7	7	12
V	3755549	2	12	10	10	10	11	1	9
V	3755563	2	12	6	10	9	7	0	9
V	3755573	2	14	4	11	8	8	0	10
V	3755630	9	12	1	9	8	6	3	11
V	3755637	9	12	1	9	6	5	4	10
V	3758146	3	5	7	8	8	5	1	5
V	3759910	3	5	2	3	4	2	1	1
V	3760058	1	4	1	5	5	3	3	3
V	3760110	1	6	1	4	5	5	4	3
V	3760138	2	6	1	6	6	9	4	3
V	3760502	2	4	1	4	2	4	5	1
V	3760522	2	4	1	4	3	4	3	1
V	3760529	2	3	1	6	3	4	2	1
V	3760709	3	6	2	9	8	4	2	3
V	3760815	2	3	2	7	10	4	2	3
V	3761012	4	7	3	7	5	5	2	2
V	3761023	4	7	3	7	5	4	2	2
V	3761398	8	19	11	12	13	5	6	6
V	3761451	9	18	9	16	14	4	4	7
V	3761452	9	18	9	16	14	4	4	7
V	3761748	4	11	5	9	6	5	3	9
V	3761945	5	8	6	4	8	2	5	7
V	3762089	0	9	10	11	18	7	8	12
V	3762497	5	4	8	4	10	7	0	5
V	3762968	5	7	9	13	4	7	3	13
V	3763058	9	9	6	7	9	6	6	17
V	3763552	0	4	2	4	13	9	0	4
V	3763924	1	3	6	9	3	5	2	7
V	3764577	6	14	5	12	7	8	2	7
V	3764603	8	13	4	15	4	8	1	8
V	3764637	9	9	4	13	5	7	2	7
V	3764679	9	13	11	9	5	7	9	5
V	3764694	8	10	8	6	10	5	9	6
V	3764700	8	8	9	6	10	4	9	6
V	3764706	8	7	9	5	10	4	9	7
V	3764724	6	9	9	5	10	4	9	7
V	3764727	6	9	9	5	10	4	9	7
V	3764743	0	15	0	14	0	14	0	14
V	3764866	7	14	7	12	14	4	6	8
V	3764867	7	14	7	12	15	4	6	8
V	3764915	6	15	7	9	16	3	5	7
V	3765531	6	17	8	17	14	19	8	6
V	3765588	6	13	10	18	9	12	6	5
V	3765615	6	12	12	19	8	12	3	6
V	3765631	8	15	10	17	11	15	5	7
V	3765679	11	14	9	17	10	16	5	12
V	3765759	7	16	12	19	14	12	2	13
V	3765802	10	15	11	14	12	11	3	12
V	3766163	5	10	4	7	7	8	2	8
V	3766189	4	10	4	10	8	9	2	8
V	3766223	3	11	1	8	7	6	1	9
V	3766231	3	11	1	9	6	5	0	9
V	3766233	3	11	1	10	6	5	0	9
V	3766252	5	10	1	10	8	5	1	9
V	3766267	5	11	1	12	9	4	1	9
V	3766271	5	11	1	12	9	4	1	9
V	3766298	3	10	1	12	9	4	1	8
V	3766308	3	11	1	12	8	4	1	7
V	3766311	3	11	1	12	8	5	1	7
V	3766376	4	9	3	8	9	7	1	3
V	3766445	3	9	3	6	7	7	4	5
V	3766458	2	10	2	5	7	7	3	5
V	3766471	0	10	1	6	5	6	3	5
V	3766481	0	10	1	7	6	6	3	5
V	3766504	0	11	1	8	8	6	3	12
V	3766531	0	11	1	14	6	7	2	12
V	3767675	4	2	6	15	8	6	3	7
V	3767899	7	13	10	13	11	7	3	4
V	3768034	7	19	2	14	13	8	3	11
V	3768073	4	16	3	16	14	10	2	13
V	3768669	7	11	7	13	8	6	6	14
V	3768767	9	16	7	14	8	4	7	16
V	3768868	1	18	8	12	10	6	10	17
V	3769087	9	12	12	4	12	6	2	9
V	3769125	7	13	8	5	16	5	2	13
V	3769206	7	17	13	7	19	5	3	14
V	3769366	6	12	6	16	11	6	1	7
V	3769530	8	8	11	15	11	5	2	13
V	3769761	3	9	5	11	7	4	0	6
V	3769815	3	6	6	10	7	3	0	7
V	3770208	5	15	6	17	14	9	5	7
V	3770223	5	16	7	15	16	7	5	7
V	3770369	4	10	10	18	14	9	7	4
V	3770410	7	11	9	17	13	9	4	6
V	3770488	6	12	11	11	9	10	6	4
V	3770515	4	12	10	9	10	12	5	4
V	3770520	4	15	10	13	10	13	5	5
V	3770521	4	15	10	13	10	12	5	5
V	3770599	4	17	8	16	12	11	5	4
V	3770625	5	19	9	17	12	10	5	4
V	3770654	4	17	7	19	10	12	4	2
V	3770679	5	15	5	18	11	9	5	4
V	3770808	5	9	6	10	8	5	4	7
V	3770809	5	9	6	10	8	5	4	7
V	3770872	4	8	6	8	10	6	5	4
V	3771198	7	6	6	6	22	7	3	13
V	3771403	10	9	6	9	6	12	1	9
V	3771419	10	12	6	14	8	14	1	9
V	3771486	7	10	8	12	7	10	1	12
V	3771514	7	10	8	11	8	10	1	13
V	3771609	7	5	9	6	4	6	3	8
V	3771684	5	7	4	5	4	8	3	2
V	3772061	6	12	1	10	6	8	5	13
V	3772065	6	12	1	11	6	8	5	14
V	3772163	0	11	0	8	0	4	1	14
V	3772166	0	11	0	8	0	4	1	14
V	3772172	0	11	0	11	0	6	0	16
V	3772574	8	11	7	12	7	9	3	8
V	3772614	7	13	6	13	8	7	4	8
V	3772650	8	14	6	12	10	8	4	9
V	3772697	7	12	4	16	11	7	5	12
V	3772758	8	12	4	15	12	10	5	13
V	3772772	8	11	4	16	11	10	5	14
V	3772825	5	8	3	16	12	6	4	10
V	3772947	2	7	5	9	16	5	2	5
V	3772976	2	7	5	9	14	4	3	6
V	3772981	2	7	3	9	13	4	3	6
V	3773014	2	7	3	8	14	4	4	6
V	3773047	2	7	3	7	12	4	4	7
V	3773075	4	7	4	7	12	4	5	5
V	3773100	3	6	3	6	11	3	5	5
V	3773496	8	22	9	15	12	8	12	20
V	3774206	3	16	7	10	10	3	2	8
V	3774219	3	16	7	7	8	3	2	9
V	3774284	4	15	6	10	8	3	4	10
V	3774340	2	12	5	12	10	2	2	9
V	3774668	3	3	5	8	8	4	5	7
V	3774909	7	14	4	13	12	5	8	11
V	3775036	5	7	7	7	17	7	7	7
V	3775282	11	14	8	15	12	6	5	9
V	3775446	4	19	7	10	14	9	4	12
V	3775512	6	18	5	13	10	9	3	9
V	3775635	7	10	4	15	5	6	6	7
V	3775713	2	5	2	6	5	5	2	6
V	3775882	6	10	3	10	9	6	2	9
V	3775894	6	9	3	9	9	6	2	9
V	3775981	7	10	5	9	13	3	4	12
V	3776011	6	10	4	7	7	2	1	12
V	3776019	0	10	0	8	0	2	0	13
V	3776035	6	9	4	9	8	2	1	13
V	3776051	6	11	4	8	15	4	2	12
V	3776149	2	8	4	5	7	4	1	3
V	3776162	2	8	4	5	6	5	1	3
V	3776168	2	8	3	4	6	5	1	3
V	3776195	2	8	3	3	6	3	0	3
V	3776198	2	8	3	3	6	3	0	3
V	3776200	2	8	3	3	6	3	0	3
V	3776206	2	8	4	3	6	3	0	3
V	3776224	2	8	4	3	8	3	0	4
V	3776232	2	8	4	2	7	3	0	4
V	3776285	0	7	2	5	2	5	0	6
V	3776294	1	7	2	4	4	5	0	4
V	3776312	1	9	2	5	5	6	0	5
V	3776367	2	8	2	6	5	7	0	5
V	3776378	0	8	0	6	0	7	0	4
V	3776397	0	8	0	6	0	7	0	5
V	3776490	0	3	0	7	0	1	0	1
V	3776501	0	4	3	8	1	1	1	2
V	3776521	0	4	3	5	1	2	1	2
V	3776524	0	4	3	5	1	2	1	2
V	3776528	0	4	3	5	1	2	1	2
V	3776533	0	4	3	5	1	2	1	2
V	3776543	0	4	3	5	1	2	1	2
V	3776551	0	4	3	6	1	2	1	2
V	3776565	1	4	3	5	1	2	1	2
V	3776887	3	8	1	9	8	6	2	7
V	3776899	3	7	1	13	9	7	2	9
V	3776913	3	6	3	15	10	7	4	9
V	3777031	5	12	2	10	8	4	5	13
V	3777124	5	11	2	10	5	2	6	9
V	3777149	4	11	3	12	5	6	5	8
V	3777171	4	10	3	10	5	8	6	6
V	3777180	3	9	3	9	4	8	6	6
V	3777239	2	10	3	8	5	9	3	7
V	3777243	2	10	4	8	5	9	2	7
V	3777891	5	17	6	19	5	5	3	8
V	3777924	7	17	5	15	7	6	2	13
V	3777930	7	20	5	17	7	7	3	13
V	3777942	6	24	6	18	7	7	2	13
V	3777945	6	22	5	19	6	7	2	13
V	3777954	6	23	4	17	5	8	2	14
V	3777957	6	22	4	16	5	8	2	14
V	3777959	6	22	4	16	5	8	2	14
V	3777975	7	20	5	15	7	7	2	15
V	3778005	5	23	3	15	7	9	2	14
V	3778023	4	22	2	13	7	9	3	14
V	3778028	4	22	1	13	7	9	3	14
V	3778029	4	22	1	13	7	9	3	14
V	3778050	4	21	1	14	7	8	5	15
V	3778055	3	20	1	13	6	8	5	15
V	3778061	2	20	1	13	6	8	5	15
V	3778067	2	21	0	13	6	8	5	15
V	3778074	4	20	0	13	6	6	6	13
V	3778078	3	19	0	13	6	7	6	12
V	3778088	3	20	0	13	5	7	5	15
V	3778110	3	18	0	13	4	5	5	15
V	3778217	4	13	4	11	11	6	8	12
V	3778257	3	10	4	11	6	6	5	13
V	3778307	7	8	9	7	17	4	7	11
V	3778437	5	13	7	4	8	4	3	12
V	3778440	5	13	6	4	9	4	3	12
V	3778459	4	13	4	4	6	4	3	12
V	3778463	4	13	4	4	6	4	3	12
V	3778468	2	15	4	4	5	5	2	13
V	3778471	4	13	4	5	6	4	3	12
V	3778721	3	5	1	4	6	10	3	4
V	3778723	2	5	1	5	7	10	3	4
V	3778734	3	5	1	5	7	10	3	2
V	3778754	3	7	1	5	8	11	3	4
V	3778771	0	9	0	5	0	17	0	5
V	3778782	2	7	1	4	8	12	2	3
V	3778794	3	7	1	4	8	12	2	4
V	3778934	0	11	0	13	0	3	0	4
V	3778979	4	13	6	11	3	5	5	4
V	3778989	4	13	5	13	3	5	5	4
V	3779004	4	13	5	11	3	5	5	4
V	3779022	4	16	7	12	5	5	5	5
V	3779227	7	13	3	10	8	9	0	4
V	3779229	7	13	3	10	8	9	0	4
V	3779236	7	12	3	10	8	9	0	6
V	3779244	7	12	3	13	8	11	0	6
V	3779245	7	12	3	13	8	10	0	6
V	3779249	7	12	3	13	8	9	0	6
V	3779350	11	7	5	15	5	7	4	8
V	3779464	13	8	4	14	14	6	5	6
V	3779500	14	7	4	15	17	8	4	5
V	3779566	9	12	6	14	12	9	3	6
V	3779679	2	16	0	8	2	10	1	8
V	3779686	2	15	0	8	2	10	1	9
V	3779702	2	14	0	9	2	10	1	7
V	3779712	2	11	0	9	2	10	1	7
V	3779778	0	15	0	17	1	7	0	8
V	3779785	1	16	0	19	4	11	0	9
V	3779797	1	14	1	18	4	10	0	8
V	3779801	1	14	1	18	4	10	0	9
V	3779810	1	14	1	19	4	7	0	9
V	3779815	1	14	2	20	4	7	0	9
V	3779818	1	14	2	20	4	7	0	9
V	3779846	1	14	5	18	4	8	1	10
V	3779849	1	14	5	19	4	8	1	10
V	3779853	1	14	5	20	4	8	1	11
V	3779856	1	17	5	26	4	11	1	12
V	3779860	1	17	5	26	4	11	1	12
V	3779871	2	11	7	21	4	9	1	9
V	3779872	2	11	7	21	4	9	1	9
V	3779885	2	12	8	24	5	8	1	9
V	3779915	2	14	8	20	6	11	1	11
V	3780001	6	15	3	16	15	13	2	8
V	3780011	6	16	2	15	15	11	2	6
V	3780035	7	15	4	13	17	9	1	5
V	3780220	8	14	7	6	11	10	4	6
V	3780224	8	16	7	8	12	10	4	6
V	3780231	8	16	7	8	12	11	4	6
V	3780503	5	16	7	11	14	7	5	8
V	3781631	1	8	4	13	6	4	1	7
V	3782249	6	10	7	17	6	14	10	14
V	3783075	4	10	4	7	5	5	5	6
V	3783676	0	0	1	0	0	1	0	0
V	3784654	3	1	2	1	5	0	2	2
V	3784871	2	2	0	2	1	3	0	0
V	3785115	1	0	0	0	0	1	2	0
V	3785144	2	0	0	1	1	2	2	0
V	3785216	1	3	1	3	1	2	1	5
V	3785217	1	3	1	3	1	2	1	5
V	3785304	2	4	2	5	1	2	1	6
V	3785431	1	1	0	3	0	2	0	3
V	3785552	0	2	0	0	1	2	0	6
V	3785599	0	4	2	4	3	4	1	12
V	3785743	2	7	3	9	8	7	6	12
V	3785909	4	10	10	9	7	3	6	11
V	3787039	2	2	2	5	5	5	2	9
V	3787227	1	4	1	4	7	5	0	6
V	3787257	1	3	1	3	7	4	0	5
V	3787377	0	0	0	0	7	4	1	3
V	3787488	2	5	6	3	7	7	4	8
V	3787519	2	5	7	3	5	7	4	10
V	3788095	3	6	4	4	6	1	2	4
V	3788223	2	9	6	9	5	9	3	6
V	3788289	4	7	4	8	4	9	3	5
V	3789004	7	10	9	13	8	4	7	8
V	3789115	3	6	9	9	7	3	2	9
V	3789587	3	4	1	6	3	3	1	1
V	3789600	3	3	1	6	4	3	0	1
V	3789672	1	2	1	4	3	2	0	0
V	3789683	1	2	1	3	3	2	0	0
V	3790801	3	8	11	9	17	8	5	2
V	3790888	2	8	11	15	12	11	7	8
V	3790996	3	8	8	9	15	9	2	7
V	3791104	3	8	5	9	12	8	2	9
V	3791484	6	5	3	6	9	4	5	10
V	3791549	2	5	2	4	2	2	3	2
V	3791853	13	14	8	14	6	6	5	14
V	3792659	3	3	2	5	4	3	2	4
V	3794268	3	3	2	10	6	3	3	10
V	3795040	3	11	5	9	10	7	3	11
V	3796580	4	4	4	7	6	5	0	3
V	3796786	1	2	1	0	2	0	0	2
V	3796963	3	8	11	10	8	7	5	2
V	3796979	3	8	11	10	8	7	5	2
V	3797039	2	11	11	12	9	5	8	5
V	3797043	2	11	11	12	9	4	8	5
V	3797074	3	10	8	15	4	3	9	10
V	3797136	5	9	8	17	8	7	9	13
V	3797281	5	8	6	15	9	5	4	10
V	3797547	4	14	7	11	11	9	3	11
V	3797603	9	12	4	11	8	9	1	10
V	3798518	9	12	12	8	6	5	5	7
V	3798663	5	10	5	5	7	6	2	5
V	3798810	6	11	4	7	7	9	6	4
V	3798982	7	12	5	8	9	3	2	9
V	3800467	3	12	4	12	7	7	1	9
V	3800955	5	6	5	7	8	7	5	7
V	3801217	2	4	5	5	9	5	1	3
V	3801735	4	4	7	3	7	5	5	9
V	3802272	4	19	7	19	12	7	6	9
V	3802273	4	19	7	19	12	7	6	9
V	3802508	3	15	7	9	9	9	4	15
V	3803676	3	7	2	5	2	2	4	7
V	3803811	0	0	2	2	1	4	1	4
V	3803852	0	1	2	4	1	4	1	4
V	3803963	0	6	3	3	4	2	0	5
V	3803964	0	6	3	3	4	2	0	5
V	3804247	4	12	10	6	10	8	6	13
V	3804671	4	20	10	19	8	10	5	14
V	3804862	6	15	9	18	9	7	5	10
V	3805612	3	6	5	9	5	8	3	8
V	3806181	2	3	3	3	3	1	0	1
V	3808403	3	1	0	3	3	3	1	5
V	3808467	2	1	1	4	5	1	0	2
V	3808803	9	16	16	21	16	10	11	22
V	3808870	8	15	16	16	12	7	9	21
V	3808968	9	18	11	17	11	9	9	19
V	3809198	4	9	9	7	9	7	5	12
V	3809457	4	6	0	7	2	2	5	10
V	3809468	4	8	0	8	2	2	5	12
V	3809471	4	8	0	8	3	2	6	12
V	3809483	4	9	4	12	5	3	5	14
V	3809501	2	6	4	11	5	5	5	13
V	3809522	3	7	6	11	6	5	6	13
V	3809543	3	8	6	11	6	5	6	13
V	3809642	2	8	4	7	8	6	6	9
V	3809674	2	8	4	8	7	6	5	8
V	3809798	2	7	4	5	6	6	1	1
V	3809898	3	7	3	10	7	7	2	4
V	3809940	3	6	3	7	7	6	1	5
V	3810076	2	2	2	2	3	5	1	3
V	3810217	6	4	7	12	7	10	3	7
V	3810267	4	5	5	12	10	10	4	6
V	3810310	5	6	5	8	11	12	4	8
V	3810349	5	5	4	5	10	11	5	9
V	3810541	9	11	7	11	8	8	10	6
V	3810592	9	12	10	13	12	7	9	5
V	3811524	5	13	9	17	12	11	4	8
V	3812420	3	11	7	14	7	4	6	13
V	3812574	5	5	12	8	8	11	6	13
V	3812849	6	19	10	11	12	14	5	9
V	3812858	7	20	8	12	9	14	5	11
V	3812974	11	21	10	18	11	16	5	12
V	3813642	6	10	3	7	10	10	5	7
V	3813792	3	8	7	8	3	6	2	9
V	3813867	5	10	8	12	5	6	3	9
V	3814085	4	15	5	11	6	4	1	7
V	3814404	2	2	4	7	4	5	5	3
V	3815172	6	12	9	10	10	3	4	7
V	3815555	1	4	4	4	6	4	1	6
V	3815587	1	5	4	3	5	4	1	6
V	3816096	5	7	2	5	6	9	1	5
V	3816129	5	6	3	6	6	9	1	7
V	3817786	1	13	3	5	8	4	2	5
V	3818296	8	7	2	11	11	7	4	10
V	3818871	3	14	5	9	12	7	2	3
V	3819945	11	22	9	16	11	7	8	9
V	3820495	8	9	10	9	7	1	2	14
V	3821267	7	10	6	14	7	5	7	10
V	3821595	5	14	9	10	8	8	5	11
V	3822500	0	4	3	4	6	4	1	2
V	3822693	2	5	1	5	8	6	1	3
V	3822784	1	5	2	1	6	7	1	5
V	3823467	9	9	7	7	11	5	6	11
V	3823520	8	8	10	7	10	6	5	8
V	3823591	6	6	8	7	8	2	3	6
V	3824673	6	11	4	11	8	4	3	8
V	3825412	4	10	4	12	11	4	2	10
V	3826067	1	1	0	0	0	0	0	2
V	3826471	1	3	3	3	3	5	1	4
V	3827227	0	1	1	1	2	0	0	2
V	3827385	0	0	0	1	4	2	0	2
V	3827480	1	1	3	2	5	2	0	4
V	3828117	8	9	2	16	6	9	4	9
V	3828481	0	0	2	0	1	1	0	1
V	3828628	0	3	0	3	2	1	1	2
V	3829022	2	5	5	12	11	6	3	9
V	3829207	2	6	3	5	3	0	5	7
V	3829260	4	3	4	2	2	0	4	4
V	3829459	1	2	2	0	3	3	0	1
V	3829777	4	9	6	0	1	3	1	2
V	3829913	1	6	4	2	3	7	1	2
V	3829938	1	3	4	2	3	6	1	2
V	3830161	1	7	4	9	5	2	1	3
V	3830192	1	11	2	7	3	3	2	6
V	3830429	0	8	2	11	5	3	3	10
V	3831219	2	5	4	9	5	6	4	10
V	3831266	4	5	4	10	5	5	3	11
V	3831272	4	5	3	11	4	5	2	10
V	3831917	3	11	3	8	6	4	5	7
V	3831942	2	11	3	9	9	4	6	7
V	3832174	6	9	3	8	1	7	6	11
V	3836573	0	1	2	8	4	2	7	3
V	3837506	6	5	7	10	8	9	6	8
V	3837602	6	6	9	11	8	7	6	13
V	3837624	5	6	10	11	8	6	6	15
V	3837906	6	13	6	8	8	13	3	8
V	3838806	1	10	4	6	9	1	2	8
V	3838807	1	10	4	6	9	1	2	8
V	3838838	0	10	4	6	12	1	2	6
V	3838860	0	8	3	6	12	0	2	8
V	3838891	0	8	2	6	10	2	2	5
V	3838900	0	8	2	6	9	2	2	5
V	3838991	1	5	0	1	3	2	2	4
V	3839015	1	6	0	1	3	2	2	3
V	3839191	1	3	1	3	3	5	1	5
V	3839247	0	4	1	4	2	3	0	2
V	3839248	0	4	1	4	2	3	0	2
V	3839251	0	4	1	4	2	3	0	2
V	3839499	5	10	8	6	5	6	1	5
V	3839533	4	10	8	6	7	6	1	5
V	3839537	4	10	8	6	7	6	1	5
V	3839545	4	11	8	7	7	6	1	4
V	3839560	4	11	8	8	6	7	1	5
V	3839598	2	9	4	9	3	5	2	5
V	3839602	2	9	4	9	3	5	2	5
V	3839616	1	7	3	7	3	5	2	5
V	3840123	0	9	0	12	0	9	0	7
V	3840128	0	7	0	11	0	10	0	7
V	3840138	0	7	0	14	0	9	0	8
V	3840140	0	7	0	14	0	9	0	8
V	3840161	0	7	0	15	0	5	0	8
V	3840176	0	8	0	15	0	5	0	9
V	3840177	0	8	0	15	0	5	0	9
V	3840197	0	8	0	16	0	7	0	10
V	3840212	0	8	0	12	0	4	0	11
V	3840245	0	9	0	12	0	5	0	12
V	3840247	0	9	0	12	0	5	0	12
V	3840251	0	9	0	12	0	5	0	12
V	3840317	1	9	0	11	0	6	0	11
V	3840323	1	7	0	11	1	6	0	11
V	3840344	1	8	0	8	1	4	0	13
V	3840349	1	8	0	7	1	4	0	13
V	3840442	4	6	7	9	8	5	5	13
V	3840656	4	16	1	16	6	17	10	13
V	3840685	2	12	0	15	10	15	11	13
V	3840697	3	12	0	13	10	14	10	14
V	3840775	3	11	3	9	8	12	6	18
V	3840784	3	8	3	8	8	12	5	18
V	3841042	3	2	5	2	4	6	3	8
V	3841064	4	4	4	7	6	5	4	8
V	3841136	2	1	2	7	6	3	1	4
V	3841174	2	1	2	8	6	1	1	5
V	3841320	6	6	3	9	5	2	3	10
V	3841526	11	17	14	5	8	6	5	8
V	3841693	6	10	3	6	8	4	4	3
V	3841717	4	8	2	5	4	2	4	3
V	3841751	2	3	1	3	2	2	1	4
V	3842027	6	10	5	7	2	9	6	4
V	3842051	6	10	5	8	2	8	5	6
V	3842085	8	14	7	11	3	11	8	7
V	3842114	8	13	6	12	5	10	8	8
V	3842374	3	14	2	11	3	7	3	11
V	3842608	1	2	2	6	3	3	2	1
V	3842707	5	6	4	8	5	5	4	8
V	3842713	5	6	3	9	6	6	4	8
V	3842910	10	7	8	8	15	3	5	10
V	3842948	5	9	2	10	6	4	1	10
V	3842969	8	12	5	13	12	4	6	10
V	3843483	5	12	0	5	9	7	5	3
V	3843485	5	12	0	5	9	7	5	3
V	3843519	9	15	5	7	12	6	9	4
V	3843618	12	17	10	14	16	7	15	11
V	3843706	9	12	12	16	12	13	10	16
V	3843708	9	12	12	16	13	13	10	16
V	3843810	7	9	9	13	12	9	5	12
V	3843922	6	9	5	6	4	9	2	9
V	3843924	6	10	5	7	4	9	2	10
V	3843936	5	10	5	5	5	9	2	6
V	3843977	2	5	0	2	1	5	1	3
V	3843993	2	5	1	1	3	5	1	2
V	3844001	1	5	1	2	3	5	1	2
V	3844004	3	7	1	2	4	6	1	2
V	3844009	3	7	1	2	4	8	1	3
V	3844023	2	6	2	2	4	8	1	4
V	3844024	2	6	2	2	4	8	1	4
V	3844052	3	7	2	3	4	8	1	6
V	3844070	3	7	2	3	4	8	1	6
V	3844108	3	7	3	3	5	6	1	5
V	3844141	2	4	1	2	2	4	1	4
V	3844165	1	3	1	1	1	1	1	3
V	3844179	1	1	1	0	1	2	1	1
V	3844185	1	0	0	0	0	1	0	1
V	3844187	1	0	0	0	0	1	0	1
V	3844189	1	2	0	0	0	1	0	1
V	3844206	0	2	0	0	0	1	0	1
V	3844215	0	2	0	0	0	1	0	1
V	3844223	0	2	0	0	0	1	0	1
V	3844704	3	6	2	5	4	2	0	5
V	3844725	3	7	6	5	5	4	0	6
V	3844735	1	8	6	5	5	4	0	7
V	3844777	3	5	9	9	10	4	1	9
V	3844800	3	5	9	10	11	7	1	10
V	3844964	10	9	10	20	7	6	10	17
V	3845202	8	16	9	13	13	14	3	12
V	3845293	7	16	6	8	11	11	2	9
V	3845390	7	17	11	9	10	10	3	15
V	3845550	5	15	4	8	6	9	10	13
V	3845581	5	16	3	8	6	8	9	8
V	3845790	6	11	5	7	3	9	8	18
V	3845854	6	11	8	9	4	8	6	17
V	3845926	6	6	5	9	5	7	1	13
V	3846001	4	6	4	8	3	8	2	11
V	3846077	5	6	2	8	2	5	4	9
V	3846128	5	6	2	5	1	1	4	7
V	3846193	2	2	1	4	1	1	2	4
V	3846200	2	2	0	3	0	1	2	4
V	3846201	2	2	0	3	0	1	2	4
V	3846271	2	1	0	2	0	3	2	3
V	3846274	2	1	0	2	0	3	2	3
V	3846356	2	4	1	1	3	6	2	6
V	3846367	2	3	0	1	3	6	2	5
V	3846369	2	3	0	1	3	6	2	5
V	3846404	2	5	2	1	3	6	2	5
V	3846421	2	5	2	1	3	5	2	5
V	3846432	2	5	2	1	3	5	2	5
V	3846452	2	6	2	3	3	4	4	5
V	3846466	0	6	1	3	2	5	3	5
V	3846502	1	5	1	3	1	4	3	4
V	3846531	1	3	0	3	0	2	2	1
V	3846661	4	9	3	10	1	8	3	10
V	3846713	4	9	4	9	2	11	3	8
V	3846795	1	13	2	13	8	9	3	11
V	3847282	6	13	5	14	6	7	2	7
V	3847321	4	10	5	12	9	5	5	7
V	3847336	3	10	5	14	9	4	4	8
V	3847466	4	12	8	11	9	7	8	9
V	3848024	0	2	1	0	1	1	0	2
V	3848056	0	3	2	0	3	3	1	2
V	3848082	1	3	2	0	4	3	2	2
V	3848254	5	3	7	8	10	3	4	5
V	3848259	5	3	7	8	8	6	4	4
V	3848284	5	4	6	8	11	2	3	5
V	3848387	5	5	6	7	7	2	2	4
V	3848393	5	5	7	7	7	1	2	4
V	3848513	3	4	5	1	4	1	1	3
V	3848519	3	4	5	1	4	1	1	3
V	3848525	3	4	5	1	4	1	1	3
V	3848539	3	4	5	1	5	1	2	3
V	3848562	2	2	5	1	2	1	2	3
V	3848733	2	4	1	1	5	1	4	6
V	3848785	3	5	1	4	5	5	2	5
V	3848810	3	7	1	5	5	5	2	5
V	3848834	5	8	2	7	5	5	2	4
V	3848846	5	7	1	7	6	5	2	4
V	3848881	5	7	0	10	6	4	1	5
V	3848886	5	7	0	10	6	4	1	5
V	3848889	4	6	0	10	5	4	1	6
V	3848961	3	3	2	9	6	2	1	7
V	3848988	5	2	2	7	6	1	0	5
V	3849014	5	1	2	7	6	1	1	4
V	3849087	5	2	3	10	5	2	2	7
V	3849104	5	2	2	10	6	2	2	6
V	3849117	4	2	2	11	6	3	2	6
V	3849120	4	1	2	12	6	3	2	6
V	3849122	4	1	2	12	6	3	2	6
V	3849196	2	5	4	12	9	6	2	10
V	3849200	2	5	4	12	8	6	2	10
V	3849293	1	7	5	12	8	5	3	9
V	3849333	1	9	7	13	5	4	5	13
V	3849382	1	11	7	12	4	5	5	11
V	3849559	4	7	0	8	3	7	1	6
V	3849572	4	7	1	7	4	7	2	6
V	3849775	2	9	9	2	5	5	4	14
V	3849954	2	5	5	4	4	2	2	3
V	3849981	1	6	5	6	5	3	3	4
V	3849989	1	6	5	6	5	4	3	3
V	3850316	10	14	9	12	4	11	7	8
V	3850379	10	11	9	15	10	10	6	8
V	3850445	6	11	9	12	14	9	10	13
V	3850467	7	7	10	9	14	7	12	12
V	3850477	7	7	11	11	16	8	12	11
V	3850519	5	9	10	15	16	7	10	14
V	3850613	3	16	4	12	4	6	2	12
V	3850649	7	18	7	14	10	7	4	12
V	3850676	7	19	8	15	10	8	7	14
V	3850815	3	14	9	13	11	5	3	19
V	3850875	4	10	9	11	8	5	2	15
V	3850877	4	10	9	11	8	6	2	15
V	3851013	1	3	4	7	0	6	2	14
V	3851023	1	2	4	5	0	5	2	15
V	3851035	1	2	4	5	0	5	2	14
V	3851045	0	3	3	4	0	5	2	12
V	3851059	0	3	3	4	0	5	2	12
V	3851071	0	3	3	3	0	5	1	12
V	3851088	0	5	0	4	0	6	0	8
V	3851094	0	5	0	4	0	5	0	9
V	3851173	1	9	2	5	5	7	4	11
V	3851174	1	9	2	5	5	7	4	11
V	3851250	0	6	3	8	5	7	2	6
V	3851293	0	3	0	7	0	10	1	4
V	3851297	0	3	0	8	0	10	0	4
V	3851343	0	4	0	8	0	8	0	7
V	3851350	0	3	0	7	0	8	0	8
V	3851582	0	2	0	5	0	7	0	11
V	3851644	0	1	0	5	0	8	0	10
V	3851744	3	4	4	8	4	6	4	8
V	3851752	3	4	5	6	3	6	4	7
V	3851754	3	4	5	6	3	6	4	7
V	3851764	3	4	7	5	3	5	4	7
V	3851778	3	4	7	3	3	6	4	5
V	3851781	3	4	7	3	3	7	4	5
V	3852016	1	7	3	6	0	7	3	8
V	3852043	1	9	3	11	0	7	3	10
V	3852064	1	10	1	13	0	8	0	9
V	3852070	1	9	1	12	0	8	0	9
V	3852086	1	9	1	13	0	7	0	9
V	3852100	1	10	1	15	0	7	0	9
V	3852261	0	5	0	5	0	2	0	2
V	3852328	1	8	5	5	5	3	1	4
V	3852358	2	9	4	5	6	4	2	5
V	3852367	2	9	5	5	6	4	2	5
V	3852373	2	10	5	6	8	4	2	5
V	3852414	2	7	6	10	11	5	2	6
V	3852430	2	7	7	9	10	4	2	7
V	3852445	2	7	7	9	10	4	2	8
V	3852498	4	8	6	9	12	6	5	8
V	3852508	4	7	6	9	12	6	4	7
V	3852529	4	7	5	7	11	6	4	7
V	3852549	2	6	2	5	1	3	3	5
V	3852550	1	6	2	5	1	3	3	5
V	3852565	1	6	2	2	1	3	3	4
V	3852620	4	6	4	3	8	8	6	2
V	3852624	4	5	3	3	8	9	6	2
V	3852639	3	6	3	5	6	8	5	3
V	3852690	3	10	7	7	6	10	4	4
V	3852720	4	9	6	7	6	11	4	3
V	3852738	0	9	0	7	0	10	0	3
V	3852824	0	9	0	8	0	8	0	6
V	3852832	0	9	0	8	0	7	0	6
V	3852842	0	11	0	8	0	7	0	6
V	3852846	0	11	0	8	0	7	0	6
V	3852880	5	8	8	7	9	3	2	6
V	3852889	4	9	6	7	9	4	2	7
V	3852925	4	11	6	6	12	4	2	9
V	3852931	4	11	5	6	12	4	3	9
V	3852948	3	13	9	12	14	6	3	11
V	3852967	1	10	9	12	12	5	3	10
V	3852970	1	11	9	12	12	5	3	11
V	3852973	1	12	9	13	12	5	3	12
V	3852979	1	11	9	14	13	6	3	13
V	3852995	2	10	9	14	12	8	4	14
V	3853002	2	11	9	12	12	7	4	13
V	3853015	3	11	10	11	12	7	4	13
V	3853019	3	11	10	11	12	7	4	13
V	3853026	4	12	9	11	12	7	4	13
V	3853052	6	12	10	12	13	8	5	11
V	3853058	6	13	10	12	12	8	5	11
V	3853109	5	12	10	10	6	8	2	9
V	3853112	5	12	8	10	6	8	2	9
V	3853121	5	15	8	10	6	7	2	8
V	3853151	3	14	7	11	8	5	2	11
V	3853159	2	15	6	14	7	6	2	12
V	3853166	2	14	6	14	7	6	2	11
V	3853170	3	13	7	13	7	6	2	11
V	3853187	3	13	6	12	7	4	3	12
V	3853192	3	11	6	14	7	5	3	12
V	3853193	3	11	6	14	7	5	3	12
V	3853202	4	12	6	14	10	5	5	12
V	3853211	4	11	5	14	10	5	5	11
V	3853232	4	12	4	14	10	5	5	11
V	3853243	3	12	5	15	10	5	5	9
V	3853259	4	12	4	14	8	5	5	8
V	3853270	4	13	4	14	8	5	5	7
V	3853276	4	14	3	13	7	5	5	7
V	3853278	4	14	3	15	7	5	5	8
V	3853283	4	13	4	11	8	6	5	8
V	3853334	4	14	2	9	5	6	3	7
V	3853337	3	14	2	8	5	6	3	7
V	3853338	3	13	2	8	5	6	3	6
V	3853353	1	10	2	8	2	5	3	4
V	3853355	1	10	2	8	2	5	3	4
V	3853361	1	10	2	8	2	5	3	4
V	3853370	1	10	2	9	2	5	3	4
V	3853373	1	10	2	8	2	5	3	4
V	3853385	1	10	3	8	1	5	2	5
V	3853443	0	6	0	5	0	6	0	5
V	3853462	0	5	0	6	0	6	0	5
V	3853963	0	4	1	2	3	5	2	3
V	3853977	0	6	1	2	3	6	2	4
V	3854077	2	5	6	4	5	11	3	6
V	3854140	2	4	6	2	7	8	4	9
V	3854146	2	4	6	2	7	7	3	9
V	3854151	2	4	6	2	7	4	3	9
V	3854153	2	4	6	2	7	5	3	9
V	3854165	2	4	6	1	6	7	3	8
V	3854169	2	3	7	2	6	7	3	8
V	3854203	0	2	3	2	9	6	2	7
V	3854208	0	2	3	2	9	4	2	7
V	3854321	1	0	1	5	0	5	0	2
V	3854326	1	0	1	5	0	5	0	1
V	3854328	1	0	1	5	0	4	0	1
V	3854360	1	1	6	6	10	4	1	1
V	3854421	1	3	2	7	8	4	1	2
V	3854425	1	3	1	6	8	3	1	1
V	3854441	2	2	1	5	7	3	2	2
V	3854459	1	2	1	5	6	3	2	2
V	3854484	2	3	1	8	5	3	2	2
V	3854491	2	3	1	7	5	4	2	2
V	3854496	2	3	1	7	4	4	2	2
V	3854521	2	3	1	5	5	3	2	1
V	3854557	3	3	2	7	5	6	1	2
V	3854594	0	2	0	8	0	6	0	2
V	3854610	0	2	0	8	0	7	0	4
V	3854617	0	2	0	8	0	7	0	4
V	3854618	0	2	0	8	0	7	0	4
V	3854783	4	16	5	3	8	4	3	3
V	3854784	4	16	5	3	8	4	3	3
V	3854792	4	15	5	3	8	4	3	5
V	3854837	4	12	5	3	11	5	2	4
V	3854861	3	12	4	5	13	5	2	3
V	3854864	3	13	3	5	14	5	2	3
V	3854949	3	9	4	8	8	2	3	2
V	3854975	4	8	4	10	11	1	1	1
V	3855113	4	12	4	7	5	5	4	8
V	3855121	4	11	5	7	5	6	4	8
V	3855143	5	11	3	7	6	7	4	8
V	3855169	4	11	3	7	6	7	3	7
V	3855281	4	14	3	8	4	9	4	5
V	3855305	5	14	4	9	6	9	4	6
V	3855324	4	13	5	8	6	8	4	6
V	3855364	3	6	5	6	3	2	3	4
V	3855371	3	7	5	6	2	3	3	4
V	3855374	3	7	5	6	2	3	3	4
V	3855384	0	7	3	8	0	3	0	4
V	3855408	0	4	3	8	0	4	0	5
V	3855409	0	4	3	8	0	4	0	5
V	3855422	0	4	3	8	0	3	0	3
V	3855444	0	4	10	6	3	2	3	3
V	3855456	0	4	10	5	4	2	3	3
V	3855472	0	3	10	6	4	2	3	4
V	3855496	0	1	0	16	0	6	0	8
V	3855525	1	1	9	6	5	3	6	3
V	3855568	1	2	7	6	6	3	8	4
V	3855579	1	2	7	6	6	3	8	4
V	3856058	2	5	5	4	4	2	5	8
V	3856083	2	8	4	7	3	3	5	9
V	3856124	2	7	5	10	5	5	4	10
V	3856129	2	7	5	9	5	5	4	9
V	3856132	2	8	5	9	5	5	4	9
V	3856134	2	8	5	9	5	5	4	9
V	3856154	1	10	5	10	7	4	3	11
V	3856155	1	10	5	10	7	4	3	11
V	3856281	0	3	0	3	0	3	0	2
V	3856392	3	3	4	8	3	8	2	6
V	3856424	3	8	3	14	3	9	2	8
V	3856425	3	8	3	14	3	9	2	8
V	3856440	7	8	5	12	7	7	5	8
V	3856461	6	9	4	11	5	6	5	8
V	3856488	0	15	0	14	0	11	1	12
V	3856524	4	10	2	14	5	8	4	10
V	3856548	3	8	2	15	4	8	3	9
V	3856569	3	8	1	13	2	11	0	10
V	3856587	0	9	0	16	0	12	0	9
V	3856657	0	7	4	18	7	9	2	11
V	3856674	1	11	3	13	7	9	2	12
V	3856680	1	10	3	14	7	7	2	10
V	3856692	1	11	3	15	7	7	2	10
V	3856716	1	11	2	16	6	9	2	12
V	3856730	1	11	2	14	5	10	1	11
V	3856738	1	11	2	15	5	9	1	12
V	3856743	1	12	2	16	5	8	1	11
V	3856761	1	14	2	18	5	9	1	11
V	3856762	1	14	2	18	5	9	1	11
V	3856776	0	17	0	18	1	8	0	12
V	3856804	0	15	0	17	0	7	0	9
V	3856805	0	15	0	17	0	7	0	9
V	3856809	0	14	0	17	0	7	0	9
V	3856810	0	14	0	17	0	7	0	9
V	3856812	0	14	0	17	0	7	0	9
V	3856813	0	14	0	17	0	7	0	9
V	3856847	2	11	2	16	2	7	0	10
V	3856854	2	10	2	13	1	8	0	10
V	3856861	2	10	2	12	1	6	0	8
V	3856879	2	10	2	13	1	7	0	8
V	3856885	2	9	1	14	1	7	0	8
V	3856922	1	4	1	7	0	6	0	6
V	3856928	1	4	1	6	0	6	0	6
V	3856931	1	4	1	7	0	6	0	5
V	3856943	0	5	1	7	0	6	0	5
V	3856946	0	5	1	7	0	6	0	5
V	3856949	0	4	1	5	0	4	0	4
V	3856962	0	4	1	4	0	5	0	4
V	3857002	0	3	0	3	0	3	0	0
V	3857017	0	3	0	3	0	3	0	0
V	3857222	0	8	4	12	6	6	3	6
V	3857260	0	8	5	13	9	7	3	11
V	3857282	0	7	5	12	9	6	3	11
V	3857288	0	7	5	12	9	6	3	10
V	3857308	0	5	5	10	9	8	3	10
V	3857309	0	5	5	9	9	8	3	10
V	3857319	0	6	5	8	10	7	4	9
V	3857365	0	9	7	11	7	8	4	8
V	3857384	0	10	7	8	9	9	6	10
V	3857385	0	10	7	8	9	9	6	10
V	3857398	0	10	6	9	11	7	6	10
V	3857404	0	10	5	9	10	7	6	10
V	3857436	0	12	5	10	9	9	6	10
V	3857450	0	11	5	10	9	8	5	10
V	3857451	0	11	5	10	9	8	5	10
V	3857476	0	11	3	9	8	7	3	10
V	3857479	0	11	3	9	8	7	3	10
V	3857498	0	11	6	7	12	6	4	8
V	3857500	0	11	6	7	11	6	4	9
V	3857518	0	11	5	6	11	8	3	9
V	3857536	0	13	0	7	0	8	0	7
V	3857541	0	13	0	7	0	8	0	6
V	3857585	0	8	0	6	1	8	0	7
V	3857607	1	10	5	8	9	7	4	7
V	3857618	1	10	5	7	9	8	4	6
V	3857619	1	10	5	7	9	8	4	6
V	3857624	1	11	5	6	9	8	4	5
V	3857665	1	5	3	5	8	4	3	5
V	3857700	1	1	2	4	6	3	4	5
V	3857731	0	0	0	3	0	2	0	5
V	3857754	0	0	0	3	0	2	0	6
V	3857758	0	0	0	3	0	2	0	6
V	3857786	4	2	3	4	1	4	6	6
V	3857808	4	3	4	5	0	4	6	7
V	3857817	4	4	4	5	0	4	6	8
V	3857824	4	4	4	7	0	5	6	10
V	3857843	4	4	3	9	0	6	6	9
V	3857855	4	4	3	9	0	5	5	9
V	3857930	5	5	6	6	5	7	0	15
V	3857935	5	5	5	6	5	7	0	16
V	3857939	5	6	5	6	5	6	0	16
V	3857985	1	7	0	7	1	4	0	15
V	3857986	1	8	0	8	1	4	0	16
V	3858005	0	8	0	10	0	5	0	17
V	3858007	0	7	0	10	0	5	0	16
V	3858012	0	7	0	11	0	5	0	16
V	3858013	0	7	0	11	0	5	0	16
V	3858038	0	6	0	14	0	6	0	16
V	3858081	0	9	0	14	0	7	0	12
V	3858232	0	1	0	5	0	1	0	2
V	3858360	0	0	0	1	0	2	0	0
V	3858488	1	3	1	2	2	2	1	4
V	3858509	2	3	2	2	2	3	1	5
V	3858530	2	7	2	4	2	5	1	4
V	3858536	2	7	5	4	2	6	1	4
V	3858548	2	7	5	4	2	6	1	4
V	3858580	3	7	7	3	4	5	3	4
V	3858605	2	10	4	4	4	5	2	3
V	3858608	2	10	3	6	4	6	2	3
V	3858620	1	11	1	9	2	9	0	4
V	3858628	2	10	4	6	4	6	2	1
V	3858629	1	11	1	9	2	8	0	3
V	3858649	5	10	6	7	7	5	4	1
V	3858656	4	11	6	7	7	5	5	1
V	3858808	7	8	6	5	6	8	2	4
V	3858817	7	7	6	5	4	7	2	4
V	3858826	7	6	5	4	6	8	2	4
V	3858848	8	6	7	5	5	7	2	6
V	3858862	8	5	6	6	8	5	2	6
V	3858884	6	7	6	8	8	4	1	7
V	3858886	6	7	6	8	8	4	1	7
V	3858901	0	7	0	7	0	5	0	7
V	3858957	3	9	6	7	5	7	4	8
V	3858969	3	9	6	7	5	6	4	8
V	3858970	3	9	6	7	5	6	4	8
V	3858979	3	8	6	8	6	4	5	7
V	3859000	3	7	6	10	6	5	5	10
V	3859012	3	7	6	10	7	5	5	10
V	3859024	3	5	6	9	8	6	5	11
V	3859615	6	8	7	16	5	13	8	13
V	3859625	7	14	6	14	4	12	8	15
V	3859642	7	13	6	13	4	11	7	15
V	3859693	4	6	8	12	7	11	7	14
V	3859702	2	7	8	10	5	9	4	15
V	3859723	2	6	7	14	5	8	3	14
V	3859739	3	7	8	14	4	7	3	15
V	3859755	5	7	5	14	5	7	3	12
V	3859765	5	7	5	14	5	5	3	9
V	3859772	5	7	6	14	5	4	3	11
V	3859777	5	8	6	15	5	4	3	11
V	3859790	5	8	7	16	6	6	3	11
V	3859795	5	8	7	17	7	6	3	11
V	3859801	5	6	6	16	6	6	3	11
V	3859804	6	5	6	17	6	6	3	11
V	3859841	8	10	3	16	7	7	2	7
V	3859845	8	10	3	16	7	7	2	6
V	3859861	9	10	3	17	7	8	2	7
V	3859884	0	9	0	17	0	7	0	7
V	3859888	0	9	0	17	0	6	0	6
V	3859891	0	8	0	17	0	6	0	6
V	3859892	0	8	0	17	0	6	0	6
V	3859935	2	8	2	14	2	5	1	7
V	3859943	2	8	3	14	4	4	1	7
V	3859947	2	8	3	14	4	4	1	7
V	3859953	2	8	4	12	5	4	1	7
V	3859970	4	9	4	12	5	4	1	8
V	3859983	4	7	4	11	8	3	1	7
V	3859988	4	7	4	11	8	3	1	7
V	3859990	4	7	4	11	8	3	1	7
V	3860006	5	7	4	11	8	3	1	7
V	3860021	4	8	3	10	7	3	1	6
V	3860024	4	8	3	10	7	3	1	6
V	3860066	0	8	0	7	0	1	0	4
V	3860094	0	4	0	6	0	0	0	8
V	3860102	4	6	5	9	12	0	2	8
V	3860105	4	10	5	11	12	4	3	11
V	3860144	4	9	7	11	14	4	3	9
V	3860170	3	9	4	12	10	5	2	11
V	3860173	3	10	4	11	10	5	2	11
V	3860177	3	10	4	11	10	5	2	11
V	3860185	4	10	4	11	11	5	2	11
V	3860194	4	11	4	14	12	5	2	11
V	3860208	5	11	3	14	11	5	2	10
V	3860244	4	12	2	14	9	5	3	9
V	3860254	4	12	3	14	9	5	3	10
V	3860260	4	12	3	16	7	5	2	11
V	3860261	4	12	3	16	7	5	2	11
V	3860273	4	12	3	16	8	5	2	11
V	3860342	4	7	2	12	4	4	2	4
V	3860364	3	4	1	8	3	0	2	7
V	3860375	4	3	1	7	3	0	2	5
V	3860383	4	3	0	7	3	0	1	5
V	3860390	3	3	0	7	3	0	1	5
V	3860391	3	3	0	7	3	0	1	5
V	3860702	0	2	0	2	0	0	0	1
V	3860881	0	4	0	4	0	0	0	2
V	3860899	0	4	0	5	0	0	0	1
V	3860939	0	0	0	4	0	1	0	1
V	3861149	1	9	5	6	2	4	1	0
V	3861152	1	9	5	6	2	4	1	0
V	3861154	1	11	5	6	2	4	1	1
V	3861196	4	14	6	7	5	1	2	3
V	3861206	4	14	5	7	5	1	2	3
V	3861223	4	12	4	7	5	2	2	3
V	3861233	4	13	4	7	6	2	2	3
V	3861284	4	12	3	5	6	3	3	1
V	3861290	4	13	3	5	6	3	3	1
V	3861359	0	11	2	3	5	3	2	1
V	3861363	0	11	2	3	5	3	2	1
V	3861373	1	12	2	3	6	4	2	1
V	3861397	3	10	3	3	8	6	2	2
V	3861406	4	10	3	3	6	6	3	2
V	3861424	4	8	2	2	9	4	4	2
V	3861427	4	8	2	3	10	4	4	2
V	3861451	3	6	3	2	10	4	5	1
V	3861478	3	6	4	2	9	4	5	1
V	3861484	3	5	4	2	9	4	5	1
V	3861490	3	5	3	3	8	4	4	1
V	3861516	2	7	3	3	6	5	3	1
V	3861517	2	6	3	3	6	5	3	1
V	3861523	2	6	3	3	6	4	3	1
V	3861539	0	6	0	6	0	6	0	1
V	3861543	0	5	0	6	0	5	0	1
V	3861546	0	4	0	3	0	3	0	1
V	3861574	5	4	12	4	9	4	6	3
V	3861608	5	3	12	6	9	3	8	3
V	3861677	1	8	7	9	5	2	5	4
V	3861722	0	10	0	9	0	3	0	5
V	3861892	0	3	0	12	0	5	0	6
V	3861966	2	5	3	10	5	10	2	10
V	3861969	2	6	3	11	5	10	2	10
V	3861972	2	7	3	14	5	10	2	10
V	3861975	2	7	3	14	5	10	2	10
V	3861978	2	7	4	12	6	11	2	9
V	3862069	1	9	1	12	1	10	0	8
V	3862072	1	9	1	12	1	10	0	8
V	3862090	7	7	5	12	3	13	2	7
V	3862210	7	10	4	11	5	9	3	4
V	3862213	7	9	3	11	5	9	3	4
V	3862344	0	10	0	14	0	3	0	7
V	3862349	0	10	0	14	0	3	0	7
V	3862357	0	11	0	16	0	5	0	8
V	3862394	0	4	0	13	0	5	0	7
V	3862395	0	4	0	13	0	5	0	7
V	3862396	0	4	0	13	0	6	0	7
V	3862869	1	5	2	9	3	2	2	10
V	3862871	1	5	2	9	3	2	2	10
V	3862877	2	6	2	9	4	2	2	11
V	3862887	2	7	2	9	4	2	2	8
V	3862895	2	7	2	9	4	2	2	8
V	3862917	2	8	1	6	4	3	2	8
V	3862922	2	9	1	6	4	3	2	8
V	3862988	5	8	0	11	3	6	2	10
V	3862991	4	7	0	12	3	5	2	6
V	3862992	4	7	0	12	3	5	2	6
V	3863008	6	7	1	12	5	4	3	7
V	3863014	6	7	2	11	4	4	3	6
V	3863016	6	7	2	11	4	4	3	6
V	3863022	6	7	2	10	5	4	3	7
V	3863077	8	4	3	14	8	5	3	8
V	3863106	7	4	3	14	6	3	3	9
V	3863113	4	4	2	15	4	2	1	10
V	3863122	3	4	2	13	4	2	1	8
V	3863127	3	5	2	13	4	3	1	8
V	3863129	3	6	2	13	4	4	1	8
V	3863131	3	9	2	15	4	5	1	8
V	3863142	3	7	3	15	4	5	1	8
V	3863203	4	8	5	10	4	4	0	8
V	3863270	3	10	6	7	7	2	2	6
V	3863296	2	8	3	9	3	1	2	6
V	3863384	1	14	7	12	6	6	2	9
V	3863429	3	15	6	10	6	5	2	8
V	3863430	3	15	6	10	6	5	2	8
V	3863461	2	13	2	11	1	4	1	6
V	3863463	2	13	2	10	1	4	1	6
V	3863464	2	11	2	8	1	4	1	6
V	3863494	2	13	6	7	4	6	3	6
V	3863502	2	14	6	7	4	5	3	7
V	3863536	2	16	5	7	4	4	2	6
V	3863556	2	15	5	6	4	5	3	7
V	3863592	2	13	5	4	4	1	4	7
V	3863602	2	13	6	5	4	1	5	7
V	3863623	0	12	3	5	2	1	2	8
V	3863624	0	10	3	5	2	1	1	8
V	3863635	0	10	3	6	2	2	1	8
V	3863639	0	10	3	6	2	2	1	8
V	3863647	0	10	3	6	2	2	1	6
V	3863654	0	9	3	6	2	2	1	6
V	3863664	0	7	3	5	2	2	1	4
V	3863673	0	6	2	5	2	2	1	4
V	3863674	0	6	2	5	2	2	1	4
V	3863680	0	6	2	4	2	2	1	5
V	3863817	0	2	0	1	0	2	0	3
V	3864181	4	3	3	5	2	2	3	2
V	3864197	4	4	4	5	2	1	3	2
V	3864200	4	3	4	5	2	1	3	2
V	3864215	4	3	4	5	3	1	4	2
V	3864272	10	5	7	6	5	6	7	3
V	3864294	8	6	7	5	4	5	7	3
V	3864296	8	6	7	5	4	5	7	3
V	3864328	8	4	8	2	4	5	7	2
V	3864339	6	4	6	2	2	5	5	1
V	3864347	6	4	6	2	2	5	5	1
V	3864683	0	8	3	4	6	3	3	10
V	3864688	0	8	3	4	6	3	3	10
V	3864689	0	8	3	4	6	3	3	9
V	3864690	0	8	3	4	6	3	3	9
V	3864736	1	6	5	3	6	2	2	5
V	3864760	1	7	2	2	1	3	0	5
V	3864785	1	5	2	1	1	3	0	3
V	3864787	1	5	2	1	1	3	0	3
V	3864789	1	5	2	1	1	3	0	3
V	3864849	3	8	5	5	5	3	0	3
V	3864864	3	8	5	6	5	3	1	3
V	3864886	2	8	4	7	3	3	1	2
V	3864890	2	8	4	7	3	3	1	2
V	3865178	0	3	0	8	0	5	0	5
V	3865192	0	3	0	9	0	6	0	5
V	3865389	1	11	2	15	6	6	2	10
V	3865458	2	10	5	15	9	6	3	12
V	3865463	2	9	5	14	9	6	3	12
V	3865506	1	7	3	11	5	5	2	9
V	3865522	1	7	3	10	5	5	1	9
V	3865527	1	5	3	10	5	5	1	8
V	3865659	0	3	0	2	0	0	1	4
V	3865688	0	3	2	2	4	1	1	9
V	3865700	1	3	2	2	5	2	1	10
V	3865713	1	4	2	2	5	2	1	10
V	3865718	1	4	2	3	5	2	1	9
V	3865749	1	4	2	3	7	2	1	10
V	3865819	1	5	4	6	7	4	2	10
V	3865840	0	6	4	7	5	3	2	8
V	3865887	0	6	0	6	0	4	0	5
V	3865903	0	4	0	6	0	4	0	5
V	3865913	0	4	0	5	0	4	0	5
V	3865916	0	4	0	5	0	4	0	5
V	3865927	0	4	0	5	0	4	0	5
V	3866065	1	3	0	1	3	0	1	1
V	3866106	0	3	1	4	3	0	1	2
V	3866107	0	3	1	4	3	0	1	2
V	3866182	0	3	0	4	0	1	0	9
V	3866241	0	4	0	7	0	1	0	8
V	3866517	5	4	1	3	4	5	5	1
V	3866547	3	5	3	4	4	4	4	7
V	3866582	4	7	6	5	9	5	4	8
V	3866586	4	7	8	5	9	6	4	9
V	3866607	3	7	8	6	9	7	3	7
V	3866634	1	8	10	5	10	11	3	8
V	3866670	2	7	9	8	9	11	3	8
V	3866679	2	7	9	9	10	9	2	8
V	3866691	2	7	7	9	10	9	2	10
V	3866730	2	7	8	9	9	9	1	11
V	3866761	1	8	8	8	9	11	5	10
V	3866772	1	4	8	11	8	12	5	9
V	3866804	1	7	7	12	6	8	6	8
V	3866909	0	7	0	8	0	7	0	13
V	3866911	0	7	0	8	0	6	0	13
V	3866922	0	7	0	8	0	5	0	13
V	3866924	0	6	0	9	0	5	0	13
V	3866927	0	6	0	9	0	5	0	16
V	3866936	0	6	0	10	0	5	0	15
V	3866964	3	7	4	7	6	3	4	15
V	3866967	3	7	4	7	6	3	4	15
V	3866973	4	7	4	7	7	3	4	14
V	3866988	4	7	4	7	7	2	4	15
V	3866994	4	7	4	7	7	2	4	16
V	3867033	4	8	6	7	10	3	5	10
V	3867069	4	7	5	4	7	3	3	3
V	3867149	1	4	5	2	8	3	3	4
V	3867204	0	7	2	5	4	8	2	6
V	3867208	0	7	2	5	4	7	2	6
V	3867450	0	2	0	4	0	4	0	8
V	3867621	0	5	1	6	3	5	1	7
V	3867643	0	6	1	6	4	6	2	5
V	3867649	0	6	1	8	4	7	2	4
V	3867667	0	6	2	6	4	6	1	4
V	3867679	0	6	2	6	5	6	1	3
V	3867685	0	6	2	5	5	6	1	3
V	3867724	0	5	1	6	4	6	1	3
V	3867727	0	7	1	6	4	6	1	5
V	3867736	0	6	1	7	4	3	0	6
V	3867750	0	5	1	6	3	2	0	6
V	3867800	0	3	0	7	3	4	0	5
V	3867815	0	3	1	6	5	4	1	5
V	3867816	0	3	1	6	5	4	1	5
V	3867839	1	3	1	7	5	5	1	5
V	3867854	1	3	1	6	5	6	1	4
V	3867875	1	3	3	5	3	4	1	4
V	3867917	0	2	0	6	0	4	0	4
V	3867931	0	2	0	3	0	3	0	4
V	3867933	0	2	0	3	0	3	0	4
V	3867934	0	2	0	3	0	3	0	4
V	3867940	0	2	0	3	0	3	0	4
V	3867970	0	1	0	6	0	3	0	4
V	3867984	0	1	0	7	0	3	0	2
V	3868013	0	1	0	7	0	1	0	2
V	3868042	0	1	0	6	0	2	0	3
V	3868052	0	1	0	4	0	2	0	3
V	3868078	0	1	0	5	0	3	0	3
V	3868142	0	1	0	3	0	5	0	3
V	3868146	0	1	0	2	0	7	0	3
V	3868497	5	4	3	6	3	1	2	4
V	3868531	5	10	4	7	4	3	1	5
V	3868541	5	10	5	9	5	4	1	5
V	3868544	5	10	6	9	5	4	2	5
V	3868549	5	11	6	9	5	3	2	4
V	3868607	5	13	7	10	9	3	6	4
V	3868634	7	16	9	9	15	4	6	5
V	3868640	7	15	8	8	14	4	4	5
V	3868649	6	15	8	8	14	5	4	4
V	3868661	7	14	7	8	13	6	4	4
V	3868670	6	14	8	6	14	8	4	5
V	3868685	6	14	8	9	14	7	5	5
V	3868697	5	13	7	10	13	6	5	4
V	3868718	8	15	8	9	13	9	5	5
V	3868724	8	15	7	8	11	9	4	5
V	3868727	8	15	7	9	11	8	4	7
V	3868730	8	16	7	9	10	9	4	8
V	3868799	10	20	4	10	9	8	3	11
V	3868808	11	19	5	10	9	8	3	11
V	3868814	10	19	5	10	9	8	3	11
V	3868850	12	17	9	8	11	8	3	16
V	3868865	11	14	9	8	10	6	2	14
V	3868877	10	14	8	8	11	5	3	14
V	3868902	9	13	7	7	12	5	2	12
V	3868919	9	11	7	6	11	5	3	13
V	3868922	9	11	7	7	11	4	3	13
V	3868929	9	11	7	10	11	5	3	13
V	3869012	10	12	9	10	7	5	8	11
V	3869068	7	10	7	8	7	7	3	9
V	3869087	7	10	7	7	9	6	3	8
V	3869093	8	10	8	8	9	6	4	8
V	3869204	1	8	3	6	8	3	3	7
V	3869238	1	8	5	4	8	3	3	8
V	3869276	0	3	0	3	0	2	0	5
V	3869281	0	2	0	3	0	2	0	5
V	3869284	0	2	0	3	0	2	0	5
V	3869296	0	2	0	3	0	2	0	6
V	3869330	0	3	0	4	0	3	0	3
V	3869337	0	3	0	4	0	3	0	3
V	3869338	0	3	0	4	0	3	0	3
V	3869339	0	3	0	4	0	3	0	3
V	3869351	0	4	0	4	0	3	0	4
V	3869358	0	5	0	4	0	4	0	4
V	3869361	0	5	0	4	0	4	0	5
V	3869381	0	4	0	4	0	5	0	4
V	3869689	3	6	2	4	6	2	1	4
V	3869722	1	3	0	3	0	4	0	4
V	3869945	3	0	5	5	5	4	2	6
V	3869954	3	0	5	5	5	4	2	6
V	3869958	3	1	5	5	5	4	2	6
V	3870045	3	4	6	4	1	3	3	9
V	3870055	3	6	4	4	1	3	3	9
V	3870069	4	6	3	2	1	2	4	6
V	3870144	4	7	4	8	2	3	3	5
V	3870174	5	6	3	10	2	4	2	5
V	3870210	3	8	3	10	3	6	3	5
V	3870235	0	8	0	11	0	8	0	5
V	3870250	0	8	0	9	0	8	0	6
V	3870259	0	8	0	10	1	7	0	5
V	3870272	1	8	1	9	1	7	0	4
V	3870278	1	8	1	10	1	8	0	4
V	3870336	0	3	0	9	0	11	0	3
V	3870550	2	5	1	10	7	5	2	3
V	3870554	2	5	1	9	7	5	1	2
V	3870584	5	6	1	7	8	5	2	2
V	3870614	5	7	0	7	7	5	3	2
V	3870656	4	5	1	10	5	2	2	3
V	3870675	4	7	1	9	5	2	2	3
V	3870694	4	6	1	7	4	2	2	2
V	3870704	4	7	1	7	6	2	3	3
V	3870717	4	5	1	6	7	2	3	3
V	3870736	4	4	1	7	8	4	3	3
V	3870768	3	4	2	6	8	3	4	3
V	3870875	0	5	0	6	0	2	0	5
V	3870914	0	5	0	7	0	5	0	5
V	3870917	0	5	0	7	0	5	0	5
V	3870919	0	5	0	7	0	5	0	5
V	3870921	0	5	0	7	0	5	0	5
V	3870952	0	5	0	7	0	8	0	5
V	3870956	0	6	0	7	0	9	0	5
V	3870964	0	7	0	7	5	9	0	5
V	3870989	0	6	1	8	5	8	0	6
V	3870997	0	5	1	8	5	8	0	5
V	3871000	0	5	1	8	5	8	0	5
V	3871004	0	5	1	8	5	7	0	5
V	3871011	0	5	1	8	5	7	0	5
V	3871015	1	5	1	8	5	7	0	5
V	3871040	1	6	1	12	4	7	0	4
V	3871043	1	6	1	11	4	7	0	4
V	3871045	1	6	1	10	4	7	0	4
V	3871088	1	6	1	11	6	4	0	2
V	3871099	1	6	1	11	6	4	0	2
V	3871139	2	4	2	9	8	6	1	2
V	3871185	1	1	2	3	6	5	1	0
V	3871219	1	2	1	4	4	3	0	0
V	3871246	1	2	1	4	5	4	0	2
V	3871271	1	5	1	6	4	6	0	3
V	3871288	0	11	0	8	0	9	0	4
V	3871312	1	15	4	7	8	5	4	3
V	3871417	7	17	8	8	8	7	6	3
V	3871419	7	16	8	7	8	7	6	3
V	3871441	6	16	8	6	7	5	5	2
V	3871450	7	15	10	6	6	5	5	2
V	3871501	6	15	9	10	15	4	4	4
V	3871529	6	15	10	9	15	4	4	6
V	3871571	5	19	11	10	14	6	4	8
V	3871580	5	21	10	10	14	7	4	8
V	3871617	3	21	8	10	14	7	5	9
V	3871622	3	21	6	10	12	7	5	9
V	3871636	2	21	8	8	12	7	5	6
V	3871660	4	22	10	7	12	7	7	8
V	3871699	5	21	7	4	9	6	3	6
V	3871735	4	22	10	6	10	4	4	5
V	3871780	3	19	9	5	9	3	3	3
V	3871839	2	14	7	8	9	3	5	2
V	3871849	2	12	7	8	11	4	5	4
V	3871864	2	8	6	6	10	2	3	4
V	3871873	1	8	5	4	9	2	3	5
V	3871906	0	8	0	4	0	2	0	4
V	3871920	0	8	0	3	0	2	0	4
V	3871948	0	9	0	3	0	2	0	5
V	3871950	0	9	0	3	0	2	0	5
V	3871964	2	9	4	4	10	2	6	6
V	3872000	2	8	5	3	10	1	6	3
V	3872040	2	6	5	3	7	1	5	2
V	3872213	0	5	1	1	4	1	2	6
V	3872233	1	4	1	1	5	1	2	7
V	3872262	1	3	1	0	4	0	1	6
V	3872300	1	3	1	0	2	0	1	4
V	3872308	1	4	1	0	2	0	1	4
V	3872351	0	2	1	0	2	0	0	1
V	3872361	0	2	1	1	2	2	0	1
V	3872379	0	2	1	1	2	2	0	0
V	3872395	0	3	0	1	0	2	0	1
V	3872402	0	3	0	1	0	3	0	1
V	3872415	0	4	0	1	0	3	0	1
V	3872420	0	4	0	1	0	3	0	1
V	3872433	0	4	0	1	0	3	0	1
V	3872470	0	3	0	1	0	3	0	1
V	3872526	0	1	0	1	0	3	1	0
V	3872529	0	1	0	1	0	2	1	0
V	3872546	0	0	0	0	1	2	1	0
V	3872566	0	0	0	1	0	1	0	0
V	3872606	0	0	0	1	0	2	0	1
V	3872647	1	1	0	2	0	2	0	5
V	3872664	1	1	0	2	0	2	0	5
V	3872671	2	1	0	2	1	2	0	5
V	3872685	2	1	0	2	1	2	1	5
V	3872751	2	4	2	6	7	3	2	10
V	3872757	2	4	2	7	9	3	2	10
V	3872784	2	4	3	8	11	5	2	11
V	3872786	1	4	3	8	11	5	2	11
V	3872790	1	5	3	8	11	5	2	11
V	3872793	1	5	3	8	12	5	4	12
V	3872796	2	5	3	8	12	5	4	12
V	3872823	5	5	4	12	13	7	5	11
V	3872908	7	12	6	10	11	9	3	8
V	3872967	6	18	7	8	10	8	3	6
V	3872982	5	20	7	8	11	8	4	11
V	3873018	5	14	6	9	10	6	5	11
V	3873021	5	15	6	9	11	6	5	11
V	3873060	5	19	6	8	11	8	6	11
V	3873068	4	19	6	8	11	9	4	12
V	3873114	5	18	7	10	14	6	4	13
V	3873209	5	16	7	11	15	7	2	6
V	3873210	4	17	7	11	15	7	2	6
V	3873277	4	14	6	10	11	5	5	7
V	3873313	4	10	4	9	11	3	5	6
V	3873319	2	10	4	10	9	3	4	7
V	3873320	2	10	4	10	10	3	4	7
V	3873470	2	4	0	3	0	2	5	3
V	3873992	0	0	0	2	6	1	2	2
V	3874033	0	0	0	1	6	1	2	1
V	3874036	0	0	0	1	6	1	2	1
V	3874057	0	0	0	1	7	1	2	1
V	3874066	1	1	0	3	7	1	2	1
V	3874097	2	2	2	4	7	3	3	2
V	3874160	5	4	4	9	11	4	3	7
V	3874196	5	4	4	10	11	4	4	8
V	3874197	5	4	4	10	11	4	4	8
V	3874219	5	3	4	9	11	4	5	8
V	3874263	4	3	3	11	10	2	3	8
V	3874348	2	2	1	3	8	1	1	4
V	3874355	2	2	1	2	5	0	1	3
V	3874386	2	2	0	1	2	1	1	1
V	3874393	2	2	0	1	2	1	1	1
V	3874396	2	2	0	1	2	1	1	1
V	3874514	1	6	0	4	3	3	1	2
V	3874515	1	6	0	4	3	3	1	2
V	3874566	0	5	1	6	3	5	1	4
V	3874576	0	5	1	6	2	5	0	4
V	3874578	0	5	1	6	2	5	0	4
V	3874582	0	5	1	6	2	5	0	5
V	3874590	0	4	1	6	2	6	0	5
V	3874618	0	4	1	6	2	4	0	3
V	3874621	0	3	1	6	2	3	0	2
V	3874709	0	6	0	6	0	4	0	4
V	3874721	0	5	0	5	0	4	0	4
V	3874748	0	4	0	5	0	5	0	4
V	3874759	0	4	0	5	0	5	0	4
V	3874782	0	3	0	4	0	4	0	4
V	3874823	0	2	0	4	0	1	0	3
V	3874826	0	2	0	4	0	1	0	3
V	3875007	0	8	0	6	0	1	0	6
V	3875064	0	10	0	5	0	4	0	7
V	3875122	0	9	0	4	0	6	0	7
V	3875195	0	4	0	4	0	8	0	4
V	3875270	0	2	0	0	0	3	0	3
V	3875313	1	1	1	1	2	5	2	3
V	3875327	1	3	2	4	4	6	2	5
V	3875354	1	5	1	8	3	6	2	7
V	3875366	1	7	1	9	3	6	2	6
V	3875414	2	6	4	11	5	10	2	9
V	3875423	2	6	5	12	5	10	2	9
V	3875450	2	5	5	10	6	10	4	9
V	3875495	4	6	4	8	7	11	5	10
V	3875497	4	6	4	8	7	11	5	10
V	3875522	4	8	4	5	7	11	6	9
V	3875525	4	8	4	5	7	11	6	8
V	3875534	4	8	4	5	7	10	9	7
V	3875544	5	9	4	6	7	9	9	7
V	3875646	0	6	0	8	0	1	0	4
V	3876050	0	8	0	7	0	10	0	7
V	3876052	0	7	0	7	0	10	0	7
V	3876060	1	10	0	7	0	8	0	7
V	3876067	8	10	8	7	10	8	5	6
V	3876098	8	10	9	7	13	6	5	6
V	3876150	5	11	8	5	11	7	5	7
V	3876177	2	12	6	4	9	6	5	6
V	3876221	3	6	3	11	10	2	6	5
V	3876225	3	6	3	11	10	2	6	5
V	3876291	0	7	1	14	9	5	5	4
V	3876294	0	7	2	13	9	5	5	4
V	3876297	0	7	1	14	9	5	5	4
V	3876327	0	6	1	12	7	5	4	5
V	3876405	0	4	1	10	5	8	3	6
V	3876419	0	3	1	11	7	9	4	6
V	3876438	0	5	1	10	8	9	4	6
V	3876454	1	4	2	8	10	7	5	5
V	3876483	1	4	1	10	8	4	4	5
V	3876486	1	4	1	9	9	4	4	4
V	3876497	1	5	1	10	8	4	4	3
V	3876598	2	5	4	13	9	3	5	5
V	3876604	2	4	5	13	9	3	5	5
V	3876618	2	4	5	13	9	3	5	7
V	3876619	2	4	5	12	9	3	5	7
V	3876622	2	4	5	12	9	3	5	8
V	3876627	2	4	5	12	10	3	5	7
V	3876659	3	5	6	8	7	4	6	9
V	3876667	5	6	6	8	5	4	5	8
V	3876712	8	9	10	8	10	9	7	9
V	3876727	8	9	10	7	10	9	7	9
V	3876733	8	9	10	7	10	9	7	9
V	3876739	8	9	10	7	10	9	7	9
V	3876742	8	9	10	7	10	9	7	9
V	3876780	10	7	9	7	11	9	6	8
V	3876821	10	9	7	6	10	9	6	7
V	3876854	7	7	6	3	7	5	3	4
V	3876877	2	8	6	3	4	6	3	4
V	3876903	2	5	6	5	4	4	3	4
V	3876909	2	5	6	5	4	4	3	4
V	3876914	2	8	6	5	4	4	3	4
V	3876917	2	8	6	5	4	4	3	4
V	3877003	1	7	1	5	2	2	1	4
V	3877036	1	3	1	4	2	2	1	1
V	3877072	0	0	0	4	0	2	0	1
V	3877109	1	0	0	2	0	1	0	5
V	3877123	1	1	0	3	1	1	0	8
V	3877134	1	1	0	2	1	1	0	9
V	3877135	1	1	0	2	1	1	0	9
V	3877149	1	1	0	2	1	1	0	9
V	3877192	0	1	0	2	3	1	0	9
V	3877201	1	1	0	2	3	1	0	7
V	3877221	1	1	0	2	3	1	0	7
V	3877233	0	1	0	2	2	1	0	7
V	3877241	0	1	0	2	4	1	0	7
V	3877250	0	1	0	3	4	1	0	5
V	3877275	0	1	0	3	4	1	0	5
V	3877311	0	2	0	2	5	2	0	5
V	3877330	1	2	0	2	5	2	0	4
V	3877338	1	2	0	3	3	1	0	4
V	3877340	1	2	0	3	3	1	0	4
V	3877365	1	6	0	4	4	2	2	7
V	3877406	3	10	4	5	5	6	4	9
V	3877543	2	8	1	6	5	6	1	12
V	3877550	4	4	2	7	6	6	2	10
V	3877576	5	7	3	6	7	5	3	11
V	3877589	5	6	3	6	5	5	3	10
V	3877616	4	7	3	7	6	7	3	10
V	3877643	2	7	2	9	4	9	2	6
V	3877933	1	1	1	2	1	2	2	4
V	3877946	2	1	2	2	1	0	3	6
V	3878021	1	4	2	4	1	1	2	7
V	3878023	1	4	2	4	1	1	2	7
V	3878032	1	4	2	4	1	1	1	7
V	3878041	1	4	2	4	1	1	1	7
V	3878052	1	4	2	4	1	1	1	7
V	3878061	1	4	2	4	1	1	0	7
V	3878062	1	4	2	4	1	1	0	7
V	3878077	0	3	1	4	1	1	0	5
V	3878080	0	3	1	4	1	1	0	5
V	3878081	0	3	1	4	1	1	0	5
V	3878089	0	3	1	3	1	1	0	4
V	3878093	0	3	0	3	1	1	0	5
V	3878098	0	3	0	3	1	0	0	4
V	3878110	0	2	0	3	1	0	1	3
V	3878153	0	2	1	4	1	0	1	2
V	3878169	0	2	1	4	1	0	1	2
V	3878267	1	2	0	7	1	2	2	5
V	3878276	1	2	0	7	0	2	2	6
V	3878337	5	2	2	9	1	3	0	7
V	3878354	3	2	1	9	0	4	0	7
V	3878415	3	0	2	7	3	5	2	6
V	3878419	3	0	2	7	3	5	2	6
V	3879222	0	5	0	3	0	3	0	5
V	3879519	0	3	0	3	0	2	0	6
V	3879594	2	6	2	4	3	4	2	6
V	3879626	3	7	3	4	4	7	3	8
V	3879648	2	8	4	2	4	7	3	8
V	3879672	3	9	5	2	5	6	4	7
V	3879687	4	10	6	2	5	8	4	5
V	3879690	4	9	6	2	5	8	4	5
V	3879724	3	8	8	4	7	7	6	3
V	3879732	3	8	8	4	7	6	5	3
V	3879759	3	7	9	5	7	5	4	5
V	3879796	3	7	8	6	5	5	2	5
V	3879798	3	7	8	6	5	5	2	5
V	3879807	3	6	8	6	5	5	2	5
V	3879815	3	6	7	6	5	5	2	5
V	3879862	1	3	5	7	4	3	2	5
V	3879872	1	4	4	7	4	3	2	5
V	3879905	1	4	2	5	2	1	2	2
V	3879920	1	3	1	6	3	2	2	2
V	3879922	1	4	1	7	4	3	2	4
V	3879946	1	5	1	6	5	4	3	5
V	3879949	1	5	1	7	5	4	3	5
V	3879958	1	4	1	6	4	5	3	5
V	3879959	1	4	1	6	3	5	3	5
V	3879972	1	4	1	6	3	4	3	5
V	3879986	1	4	1	6	3	4	3	5
V	3879990	1	4	2	5	3	5	2	5
V	3880026	1	5	2	7	3	5	2	4
V	3880305	1	2	3	0	0	2	1	1
V	3880322	1	2	3	0	2	2	1	2
V	3880327	1	2	3	0	2	2	1	2
V	3880365	2	4	2	1	4	1	1	3
V	3880556	0	9	0	5	0	7	0	9
V	3880677	4	7	6	7	11	7	10	8
V	3880708	5	5	6	9	9	5	8	9
V	3880739	4	5	5	8	6	3	8	8
V	3880747	4	5	5	8	6	3	8	8
V	3880761	2	5	1	9	3	3	5	7
V	3880763	2	5	1	9	3	3	4	7
V	3880765	2	5	1	9	3	3	5	7
V	3880773	2	3	1	9	3	3	5	7
V	3880774	2	3	1	9	3	2	5	7
V	3880775	2	4	1	10	3	3	5	8
V	3880810	2	3	1	6	5	2	6	6
V	3880844	1	4	1	4	4	2	3	4
V	3880848	1	4	1	4	4	3	3	4
V	3880863	1	7	1	5	5	3	3	3
V	3880874	3	8	2	4	6	3	3	6
V	3880922	3	9	4	10	5	6	3	7
V	3880937	5	10	5	9	6	5	3	8
V	3880982	5	8	6	6	5	5	4	6
V	3880998	5	9	7	6	5	5	5	6
V	3881002	5	9	6	7	5	5	4	5
V	3881003	5	9	6	7	5	5	5	5
V	3881041	3	7	9	8	2	4	5	3
V	3881044	3	7	9	8	2	4	5	3
V	3881081	4	2	9	5	3	3	5	2
V	3881090	3	2	9	5	3	3	5	2
V	3881148	3	3	8	4	2	2	2	2
V	3881168	0	2	0	1	0	2	0	2
V	3881354	0	6	0	6	0	5	0	5
V	3881933	0	2	0	2	1	4	0	2
V	3881963	0	1	0	4	0	2	0	4
V	3881985	0	1	0	2	0	2	0	5
V	3881987	0	1	0	2	0	2	0	5
V	3882038	0	3	4	5	5	2	1	5
V	3882068	0	3	2	5	3	2	1	5
V	3882069	0	3	2	5	3	2	1	5
V	3882072	0	3	2	5	3	2	1	5
V	3882077	1	4	3	5	3	4	1	5
V	3882082	1	6	4	5	3	4	1	5
V	3882116	2	8	7	8	8	10	1	4
V	3882119	2	8	7	8	8	9	1	3
V	3882128	2	8	7	8	8	9	1	4
V	3882155	2	8	6	9	7	11	0	7
V	3882157	2	8	6	11	7	11	0	9
V	3882158	2	8	6	11	7	11	0	9
V	3882179	2	7	6	10	9	11	1	10
V	3882208	2	7	4	11	10	10	4	11
V	3882209	2	7	4	11	10	10	4	11
V	3882212	2	8	4	11	10	10	4	11
V	3882227	1	7	3	11	9	10	6	13
V	3882233	1	7	3	11	8	10	6	13
V	3882240	1	5	3	11	7	10	6	13
V	3882242	1	5	3	10	7	10	6	13
V	3882257	2	6	3	11	6	8	7	12
V	3882266	2	7	5	10	8	8	8	10
V	3882272	2	7	5	9	7	8	8	11
V	3882275	2	7	5	9	7	8	8	11
V	3882299	3	6	5	9	8	8	8	12
V	3882308	3	7	5	8	9	8	8	11
V	3882346	2	6	6	8	9	6	7	9
V	3882378	2	5	5	6	10	5	5	6
V	3882440	4	8	6	7	12	5	12	4
V	3882489	4	4	8	9	14	7	11	8
V	3882494	4	6	8	9	14	7	11	8
V	3882504	4	6	7	9	15	7	10	8
V	3882511	5	6	7	9	14	7	10	8
V	3882585	2	8	8	7	14	6	9	9
V	3882708	2	11	6	7	14	11	8	8
V	3882717	2	10	6	6	12	12	8	9
V	3882759	2	9	4	7	9	13	5	9
V	3882773	2	8	2	7	9	10	5	9
V	3882782	1	8	2	7	9	10	4	9
V	3882791	0	8	2	8	4	9	2	9
V	3882793	0	8	2	8	3	10	1	10
V	3882822	0	6	0	5	5	8	3	9
V	3882841	0	5	1	5	4	8	6	8
V	3882844	1	6	1	5	3	8	6	8
V	3882859	1	5	2	5	4	6	6	7
V	3882862	1	5	2	5	3	7	6	7
V	3882865	3	5	2	5	3	5	6	7
V	3882892	4	3	4	6	5	3	9	5
V	3882913	4	3	3	4	5	3	10	5
V	3882916	4	3	3	3	5	3	10	5
V	3882922	4	3	4	3	6	3	10	5
V	3882969	0	0	0	1	0	3	0	2
V	3882976	0	0	0	0	0	4	0	0
V	3882984	0	1	0	0	0	4	0	0
V	3882987	0	1	0	0	0	4	0	0
V	3882989	0	1	0	0	0	4	0	0
V	3882998	0	3	0	0	0	3	0	0
V	3883267	5	9	5	4	6	5	10	8
V	3883333	2	8	4	8	1	4	6	5
V	3883336	2	8	4	8	1	4	6	6
V	3883342	2	9	4	9	1	6	6	6
V	3883348	2	7	4	11	2	6	6	7
V	3883363	2	6	4	10	2	6	6	6
V	3883384	4	8	3	9	3	7	6	7
V	3883423	4	8	2	8	5	7	5	5
V	3883451	4	6	2	4	7	4	4	6
V	3883468	4	6	1	3	8	4	2	7
V	3883480	4	6	1	3	7	4	2	8
V	3883483	4	6	1	3	7	4	2	7
V	3883508	2	5	1	4	6	4	1	7
V	3883510	2	5	1	4	6	4	1	7
V	3883511	2	5	1	4	6	4	1	7
V	3883536	3	5	1	2	5	3	1	7
V	3883541	3	5	1	2	5	3	2	7
V	3883561	1	2	1	3	5	2	1	5
V	3883563	1	2	1	3	5	2	1	5
V	3883574	1	2	1	4	4	2	1	4
V	3883583	1	2	1	4	4	4	1	3
V	3883601	2	2	4	8	4	4	3	5
V	3883613	2	4	4	9	4	4	3	4
V	3883615	2	4	4	10	4	4	3	4
V	3883637	2	4	4	9	4	4	3	5
V	3883645	2	4	4	10	4	5	3	5
V	3883651	3	4	4	11	5	5	3	5
V	3883663	3	4	5	11	5	5	3	5
V	3883771	0	4	0	9	0	5	0	8
V	3883776	0	4	0	9	0	5	0	8
V	3883778	0	4	0	11	0	5	0	8
V	3883780	0	4	0	11	0	5	0	8
V	3883785	0	4	0	11	0	6	0	8
V	3883808	3	7	4	11	0	5	0	8
V	3883900	2	8	4	6	2	11	0	10
V	3884007	5	6	8	4	6	7	3	10
V	3884076	5	13	8	10	5	8	3	11
V	3884086	4	13	8	10	4	8	3	11
V	3884090	4	13	8	10	4	9	3	11
V	3884095	4	13	8	10	4	9	3	11
V	3884099	4	14	8	10	4	9	3	10
V	3884174	5	11	6	11	5	10	5	7
V	3884176	5	11	6	11	5	10	5	7
V	3884238	6	5	5	11	8	7	4	7
V	3884270	5	8	4	10	7	7	4	8
V	3884277	5	8	4	11	10	8	4	8
V	3884299	1	8	3	8	7	8	1	8
V	3884332	0	5	3	5	8	6	2	8
V	3884334	0	6	3	6	8	6	2	8
V	3884427	0	4	0	6	0	6	1	4
V	3884453	0	6	0	8	0	7	1	5
V	3884458	0	6	0	10	0	7	1	7
V	3884557	4	3	6	15	7	6	9	11
V	3884615	3	3	4	11	5	4	8	10
V	3884648	2	5	3	7	6	3	6	10
V	3884653	2	5	3	7	6	3	6	10
V	3884682	3	6	3	8	4	4	4	5
V	3884723	2	10	1	8	5	5	4	2
V	3884725	2	10	1	8	5	5	4	2
V	3884734	2	9	1	8	4	4	5	2
V	3884806	4	14	1	8	9	5	8	4
V	3884854	4	15	1	4	8	3	7	6
V	3885026	3	5	4	3	7	1	2	3
V	3885027	3	5	4	3	7	1	2	3
V	3885147	2	5	4	3	6	2	1	7
V	3885192	0	6	2	3	5	2	1	6
V	3885408	0	3	1	1	2	0	1	3
V	3885481	0	2	1	0	1	0	1	0
V	3885658	1	1	0	0	0	0	0	0
V	3885708	1	3	2	1	1	3	0	1
V	3885833	3	8	7	8	7	4	4	3
V	3885883	4	11	9	9	7	4	6	3
V	3885935	5	12	8	8	7	4	7	4
V	3886340	8	7	6	7	11	2	6	9
V	3887524	1	1	3	0	3	0	1	2
V	3887669	1	3	5	2	3	1	1	8
V	3888614	0	2	1	1	0	3	2	1
V	3888662	1	3	1	1	0	5	1	3
V	3889165	5	7	8	7	10	6	8	6
V	3889718	1	6	5	11	6	3	9	6
V	3889871	4	15	8	12	14	2	7	10
V	3890320	4	15	11	10	12	8	2	10
V	3890448	5	7	6	12	16	9	4	9
V	3890474	4	3	3	11	15	7	4	10
V	3890499	3	5	4	12	14	5	4	10
V	3891604	7	13	10	7	7	6	6	7
V	3892820	2	6	5	3	6	3	4	6
V	3892977	7	7	4	7	7	7	3	5
V	3893271	6	14	4	8	17	3	4	10
V	3893843	3	13	11	7	9	12	5	10
V	3894079	7	10	1	5	5	9	2	8
V	3894465	3	10	1	6	5	3	4	4
V	3895323	0	6	3	1	3	2	3	1
V	3896058	4	5	5	9	0	2	5	2
V	3896877	11	14	8	19	15	9	10	9
V	3897074	5	11	11	11	12	6	7	8
V	3897190	0	4	4	5	5	6	4	8
V	3897410	5	11	3	7	9	9	8	17
V	3897419	5	11	3	7	9	9	8	17
V	3897521	5	15	3	11	10	13	8	8
V	3897532	5	15	4	11	10	11	6	7
V	3897535	5	15	4	11	10	12	6	8
V	3897577	1	14	0	11	1	10	4	11
V	3897580	1	14	0	11	1	9	4	11
V	3897581	1	15	0	11	1	9	4	12
V	3897590	1	14	0	11	1	9	4	12
V	3897594	1	14	0	12	1	9	3	12
V	3897603	1	15	0	14	1	9	3	12
V	3897619	1	13	0	14	1	8	3	11
V	3897650	4	10	1	14	11	6	6	12
V	3897668	4	10	1	11	13	4	5	11
V	3897725	4	8	3	9	7	2	3	9
V	3897743	4	7	3	8	9	1	5	8
V	3897787	2	8	3	5	8	1	5	3
V	3897795	2	9	4	5	8	1	5	4
V	3897842	3	10	3	6	7	5	2	5
V	3897953	3	14	3	2	9	6	3	9
V	3897964	3	9	3	2	8	7	4	11
V	3898525	2	6	2	10	6	6	5	7
V	3898877	5	9	6	12	4	7	6	14
V	3899423	7	11	10	18	7	9	2	12
V	3899859	4	7	6	14	6	6	3	7
V	3900136	3	9	8	15	8	6	5	15
V	3900674	1	2	3	6	5	4	2	7
V	3900764	0	1	2	2	4	2	0	2
V	3900992	3	7	3	12	7	6	3	14
V	3901461	2	5	2	7	4	4	1	6
V	3901826	2	5	2	6	6	2	2	6
V	3901956	3	1	0	4	1	2	1	4
V	3902004	1	2	0	2	3	1	0	3
V	3902642	5	22	9	17	16	5	7	12
V	3903441	5	4	6	11	2	0	3	4
V	3907284	1	6	4	6	5	3	6	9
V	3911682	3	3	1	4	4	4	1	6
V	3912289	2	10	2	9	7	4	3	11
V	3912689	1	4	4	7	3	4	2	6
V	3916510	2	8	2	8	3	4	4	4
V	3917400	4	12	6	11	10	5	7	7
V	3918513	1	2	3	5	8	2	5	1
V	3920031	3	7	2	6	7	4	3	7
V	3920162	8	14	7	5	13	8	9	11
V	3922284	9	11	9	12	12	6	4	16
V	3923783	5	6	5	6	10	3	2	14
V	3924085	3	15	8	14	7	9	6	13
V	3925118	0	4	0	9	5	9	3	10
V	3925536	5	13	5	9	6	7	5	8
V	3926178	1	8	0	10	4	9	4	12
V	3926235	1	12	2	12	3	9	1	9
V	3926498	2	4	1	7	9	4	3	5
V	3926661	0	3	4	1	3	2	3	4
V	3927173	1	3	3	1	3	1	2	3
V	3928263	4	5	4	5	7	2	4	5
V	3928377	4	5	8	8	9	6	5	10
V	3928594	0	3	3	2	6	3	2	4
V	3932769	1	10	4	1	8	5	2	6
V	3934714	5	21	16	19	7	8	13	25
V	3937923	7	12	6	17	19	4	9	11
V	3939480	2	7	5	7	8	5	1	6
V	3941310	2	3	6	13	6	2	6	12
V	3942342	1	9	8	6	5	10	5	7
V	3944343	4	11	1	6	7	6	8	10
V	3945134	6	3	4	1	3	4	0	6
V	3945293	7	5	9	9	5	4	3	10
V	3945828	4	7	9	8	5	5	6	6
V	3946338	7	12	6	13	8	8	4	12
V	3947473	2	13	3	1	5	4	4	7
V	3947642	1	16	5	8	9	9	2	14
V	3947717	1	21	7	8	12	11	2	14
V	3947800	3	17	8	5	16	11	9	13
V	3947961	4	5	4	8	9	7	3	11
V	3948135	2	2	2	4	7	3	2	1
V	3949410	6	6	6	1	4	4	4	5
V	3949553	4	12	8	8	8	9	6	3
V	3950450	6	18	2	17	7	7	1	9
V	3953131	4	19	8	11	8	17	12	16
V	3954462	7	8	1	13	8	9	4	9
V	3954465	7	8	1	13	8	10	4	9
V	3954466	7	8	1	13	8	10	4	9
V	3954467	7	8	1	13	8	10	4	9
V	3954913	9	11	10	8	10	9	2	8
V	3956557	1	6	4	12	13	2	2	10
V	3957636	2	5	1	3	3	4	0	4
V	3957910	1	3	2	1	2	0	1	1
V	3958568	3	8	3	15	8	6	4	6
V	3958590	6	9	3	14	10	7	5	5
V	3960788	1	0	1	1	3	0	3	3
V	3960857	0	0	0	4	3	2	1	1
V	3960858	0	0	0	4	3	2	1	1
V	3963141	7	13	7	12	14	7	5	20
V	3965983	3	3	5	3	4	6	4	6
V	3978933	2	9	1	6	10	4	2	6
V	3979627	4	5	4	10	7	6	6	10
V	3982749	3	4	2	6	3	3	3	4
V	3984512	2	13	7	9	10	7	6	6
V	3986520	3	5	2	5	5	6	3	4
V	3987187	0	6	3	5	16	4	6	5
V	3989046	0	4	2	4	6	1	0	5
V	3991517	4	9	5	5	8	5	4	3
V	3993082	1	2	1	3	4	3	3	5
V	3994042	7	6	6	2	5	6	2	8
V	3996069	4	15	10	17	13	12	4	20
V	3996436	4	5	1	2	0	2	1	5
V	3997164	4	4	7	14	3	2	4	6
V	3997361	2	5	5	11	7	7	3	4
V	3997552	4	8	6	10	9	5	6	7
V	3997631	8	6	8	15	9	4	7	12
V	3997776	3	6	4	15	8	8	4	8
V	3998490	2	20	9	12	17	8	6	11
V	3998498	2	18	8	11	15	7	5	10
V	4002456	4	8	10	8	7	8	7	4
V	4002575	4	12	6	5	8	10	9	10
V	4002811	3	8	7	7	11	4	5	4
V	4003375	2	10	5	6	7	4	4	7
V	4003601	7	14	2	10	8	8	11	6
V	4004237	0	9	7	6	7	7	1	7
V	4005033	2	9	6	7	7	7	7	5
V	4005575	2	4	4	6	8	4	4	2
V	4005663	3	5	3	8	10	4	4	6
V	4005724	4	5	3	8	8	4	5	7
V	4006188	6	20	9	11	8	7	8	10
V	4007032	5	3	10	8	11	6	6	11
V	4007725	2	6	2	6	2	1	2	2
V	4007873	3	7	7	5	0	2	4	9
V	4008293	0	4	1	6	2	1	1	2
V	4008302	0	3	1	6	2	1	1	1
V	4009701	7	5	6	9	4	5	9	14
V	4010527	2	10	2	7	7	2	3	8
V	4010915	5	9	3	8	7	5	5	8
V	4010953	5	6	2	10	4	4	4	6
V	4011499	1	3	3	3	5	4	4	1
V	4011714	9	13	5	11	5	7	7	12
V	4012109	4	5	7	5	6	2	2	5
V	4012526	1	1	2	3	4	3	2	2
V	4012626	2	5	3	2	0	2	1	5
V	4012842	2	7	4	5	3	1	0	3
V	4012861	2	6	2	5	1	1	2	1
V	4013737	5	8	5	3	7	8	7	14
V	4015010	0	2	1	3	0	1	1	9
V	4015148	4	8	5	3	0	6	5	4
V	4015344	6	6	4	9	10	3	3	5
V	4016118	5	12	6	10	15	5	8	13
V	4016403	6	16	0	8	4	10	1	8
V	4016731	0	3	0	17	0	4	0	8
V	4016762	3	4	7	18	6	4	3	8
V	4016842	6	6	9	20	9	9	5	21
V	4016844	6	6	9	20	8	9	5	21
V	4017036	9	7	8	12	10	9	8	6
V	4017039	9	7	9	12	10	9	8	6
V	4017462	4	10	5	6	11	4	1	10
V	4018060	1	9	5	7	11	6	4	11
V	4018278	9	11	6	14	10	11	6	12
V	4018595	0	3	8	10	10	8	2	5
V	4018683	1	4	6	12	7	5	2	8
V	4018865	0	3	3	6	4	3	1	4
V	4019675	2	2	0	3	1	2	0	0
V	4019713	4	2	0	2	3	2	0	0
V	4020207	4	5	2	3	4	6	3	5
V	4021071	5	6	6	10	7	8	6	9
V	4021097	4	6	6	9	8	8	4	13
V	4021109	4	4	6	8	7	8	4	13
V	4021866	2	4	2	0	6	7	4	7
V	4021923	2	5	4	1	9	2	3	7
V	4022224	0	1	0	0	0	4	0	2
V	4022270	0	1	0	0	0	4	0	2
V	4023113	3	14	3	11	9	4	2	12
V	4023264	7	14	6	5	7	2	2	11
V	4023607	4	7	4	5	5	2	1	3
V	4023740	4	4	6	7	8	0	4	3
V	4023900	5	8	4	15	10	2	12	8
V	4024125	4	9	7	8	8	10	5	7
V	4024173	3	11	7	8	12	7	5	9
V	4024278	2	6	6	6	10	5	3	5
V	4024309	3	3	5	8	8	3	3	2
V	4024312	3	3	5	8	8	3	3	2
V	4024631	2	5	5	7	5	3	2	2
V	4024651	1	4	3	7	4	3	4	2
V	4024716	3	2	1	7	3	4	2	6
V	4024817	2	6	2	2	3	2	3	4
V	4024869	1	7	3	4	2	2	1	4
V	4025030	4	6	0	3	9	6	4	5
V	4025110	2	7	0	8	6	6	3	8
V	4025412	7	4	4	3	8	5	2	10
V	4025691	2	9	6	15	15	3	6	6
V	4025694	2	9	6	15	13	3	6	6
V	4025808	0	10	8	20	12	7	9	20
V	4025809	0	10	8	20	11	6	9	20
V	4025876	0	12	10	19	11	5	11	18
V	4025882	0	13	11	19	10	5	11	18
V	4025889	0	13	9	18	9	4	11	17
V	4025890	0	13	9	18	9	4	11	18
V	4025898	0	12	9	16	9	3	11	17
V	4025900	0	12	9	16	9	3	11	17
V	4025915	0	12	9	15	10	3	10	18
V	4025921	0	12	6	15	10	2	9	19
V	4025924	0	10	6	15	9	1	9	18
V	4025994	0	9	0	9	0	0	0	11
V	4026001	1	9	4	9	6	1	2	10
V	4026009	1	10	4	7	7	4	2	9
V	4026010	1	10	4	7	7	4	2	9
V	4026019	1	10	5	4	7	4	2	9
V	4026047	0	10	0	5	0	5	0	9
V	4026050	0	10	0	5	0	5	0	9
V	4026059	0	10	0	4	0	4	0	5
V	4026078	1	8	2	4	3	4	1	3
V	4026087	1	9	2	4	3	4	1	2
V	4026088	1	9	2	4	3	4	1	2
V	4026093	1	9	2	4	3	4	1	2
V	4026100	1	9	2	4	3	4	1	2
V	4026111	1	9	2	4	3	4	1	3
V	4026174	1	2	0	3	2	3	1	2
V	4026459	0	16	0	8	0	5	0	9
V	4026579	0	15	0	14	0	5	0	14
V	4026590	0	15	1	15	0	6	1	14
V	4027317	0	7	0	10	0	8	0	7
V	4027942	0	8	0	14	0	2	0	8
V	4028185	0	6	0	10	0	6	0	11
V	4028561	0	5	0	4	0	2	0	6
V	4028566	0	5	0	5	0	2	0	7
V	4028599	0	4	0	7	0	3	0	6
V	4030688	0	2	0	1	1	3	0	4
V	4030692	0	2	0	1	1	3	0	4
V	4031061	0	1	0	5	0	3	0	6
V	4031165	0	2	0	9	0	7	0	11
V	4031633	0	7	0	4	0	7	0	16
V	4031638	0	7	0	4	0	7	0	16
V	4032087	4	17	6	16	9	5	5	15
V	4032442	7	6	11	16	6	7	6	20
V	4032837	13	17	23	10	29	7	27	17
V	4032843	7	17	14	12	18	9	13	16
V	4032844	7	17	15	12	17	9	11	16
V	4032847	7	17	15	12	17	9	11	16
V	4032850	7	17	15	12	17	9	11	16
V	4032857	7	16	15	13	17	8	11	16
V	4032861	7	16	15	13	17	8	11	16
V	4032874	9	19	21	13	31	7	15	16
V	4032877	10	19	21	13	31	8	15	15
V	4032889	11	19	23	13	31	8	16	15
V	4032895	11	22	25	12	33	9	17	15
V	4033419	6	3	6	4	8	2	5	2
V	4033551	8	14	5	7	16	1	4	5
V	4033624	14	12	16	9	24	8	7	10
V	4033660	10	5	14	8	26	8	6	9
V	4033861	7	4	11	14	18	8	5	8
V	4033872	6	5	11	14	19	7	6	10
V	4034206	8	10	14	10	18	7	8	11
V	4034286	8	5	9	11	13	7	7	12
V	4034496	3	7	3	8	4	5	0	4
V	4034503	3	7	2	7	4	5	0	4
V	4035023	0	3	4	4	2	8	1	8
V	4035048	2	3	5	5	3	7	1	12
V	4035059	3	3	5	6	3	9	0	13
V	4035099	5	6	7	9	5	12	1	12
V	4035139	6	14	10	8	6	11	1	10
V	4035140	6	14	10	8	6	11	1	10
V	4035147	6	14	11	9	8	11	1	12
V	4035235	5	17	9	10	9	6	0	20
V	4035236	5	17	9	10	9	7	0	20
V	4035245	5	16	9	9	9	8	0	21
V	4035257	5	15	8	12	8	9	0	21
V	4035276	3	13	4	14	7	7	0	21
V	4035302	3	13	3	15	6	9	0	21
V	4035313	0	13	2	16	0	9	0	17
V	4035324	0	12	0	17	0	10	0	17
V	4035359	0	10	1	18	0	9	0	18
V	4035363	0	10	1	18	0	9	0	18
V	4035392	3	8	3	13	8	7	1	12
V	4035398	3	7	3	12	8	7	1	12
V	4035459	4	3	2	13	5	5	3	13
V	4035461	4	3	2	13	5	4	3	13
V	4035488	3	4	3	12	9	8	3	13
V	4035498	3	2	3	9	9	8	2	8
V	4035600	1	7	3	7	9	12	2	11
V	4035631	2	7	4	7	10	12	2	10
V	4035973	4	3	0	5	2	0	0	5
V	4035988	4	2	0	5	2	0	0	5
V	4036014	1	3	0	5	1	1	0	4
V	4036721	9	9	9	12	8	7	6	15
V	4036753	9	10	8	12	9	7	5	14
V	4036983	4	13	9	16	6	7	5	19
V	4036992	4	10	9	14	6	8	5	19
V	4036993	4	12	10	15	8	10	5	20
V	4037014	5	11	9	13	9	9	3	16
V	4037017	5	11	10	13	9	9	6	16
V	4037147	6	8	4	16	7	12	3	9
V	4037152	5	7	4	16	8	12	3	8
V	4037586	6	12	7	20	13	7	6	12
V	4037590	4	12	7	20	14	6	6	12
V	4037814	5	14	8	12	8	5	4	12
V	4037872	5	8	7	8	9	5	2	10
V	4038076	4	6	2	2	1	5	2	5
V	4038221	0	4	0	4	0	4	0	6
V	4038395	3	2	1	7	3	1	0	1
V	4038410	3	2	1	6	4	1	0	1
V	4038439	1	1	1	5	4	0	1	1
V	4038612	0	0	4	3	4	3	1	0
V	4039005	3	7	3	7	4	3	4	6
V	4039023	4	6	6	8	6	5	5	6
V	4039069	5	11	7	12	7	6	4	8
V	4039102	5	13	8	14	6	9	7	9
V	4039121	5	11	6	16	5	9	6	9
V	4039122	5	11	6	16	5	9	6	9
V	4039124	5	11	6	16	5	9	6	9
V	4039139	5	11	5	15	4	8	6	10
V	4039148	5	10	5	14	4	8	6	9
V	4039157	5	10	5	16	4	11	6	9
V	4039166	5	10	4	17	4	11	6	10
V	4039172	4	10	4	17	4	11	6	10
V	4039184	3	10	4	15	5	9	6	8
V	4039196	3	9	2	14	8	7	7	7
V	4039255	0	4	0	10	10	3	3	5
V	4039264	0	2	0	9	9	3	3	3
V	4039288	0	3	1	8	9	3	3	3
V	4039320	1	4	1	11	9	5	2	2
V	4039323	1	4	1	11	9	5	2	3
V	4039353	1	5	2	9	8	5	2	3
V	4039368	1	7	2	10	8	5	2	3
V	4039384	4	8	5	10	9	7	2	6
V	4039394	4	7	5	9	8	7	2	6
V	4039430	3	7	6	8	8	8	1	7
V	4039431	3	7	6	9	8	8	1	7
V	4039459	3	6	6	8	7	8	1	9
V	4039521	2	4	4	10	4	12	0	9
V	4039560	2	6	6	9	6	13	1	11
V	4039590	3	9	6	9	6	9	1	9
V	4039594	3	9	6	8	6	8	1	8
V	4039596	3	9	6	8	6	8	1	8
V	4039668	0	4	0	4	0	10	0	8
V	4039671	0	5	0	4	0	10	0	8
V	4039691	0	4	0	1	0	8	0	7
V	4039697	0	4	0	1	0	8	0	5
V	4039701	0	4	0	1	0	8	0	5
V	4039713	0	4	0	1	0	7	0	5
V	4039731	0	4	0	1	0	9	0	4
V	4039746	0	3	0	1	0	8	0	4
V	4040451	1	5	0	4	4	1	2	7
V	4040483	1	5	0	3	5	2	2	9
V	4040497	1	5	0	3	4	2	0	10
V	4040498	1	5	0	3	4	2	0	10
V	4040521	1	6	0	2	4	3	0	10
V	4040522	1	6	0	2	4	3	0	10
V	4040617	6	5	6	8	10	7	2	9
V	4040730	4	7	8	9	7	8	3	13
V	4040772	4	9	7	7	7	7	4	13
V	4040773	3	9	7	7	7	7	4	12
V	4040879	6	6	4	7	9	8	5	12
V	4040935	5	5	5	7	8	5	5	13
V	4041016	7	1	3	2	5	3	5	9
V	4041042	6	0	3	2	5	3	5	9
V	4041057	5	0	3	1	4	2	5	5
V	4041103	1	1	2	1	2	2	3	5
V	4041116	1	2	2	1	5	2	3	7
V	4041120	1	2	2	2	5	2	3	7
V	4041124	1	2	2	2	5	2	3	7
V	4041133	2	4	2	2	5	3	4	11
V	4041134	2	4	2	2	5	3	4	11
V	4041186	3	5	3	2	7	4	7	12
V	4041207	4	6	3	4	7	4	7	13
V	4041241	5	8	4	5	8	3	6	15
V	4041266	5	11	6	6	6	2	7	15
V	4041292	5	11	6	6	7	2	5	12
V	4041307	5	8	6	6	8	2	5	14
V	4041334	4	6	5	3	8	1	5	11
V	4041363	2	4	4	2	7	0	3	8
V	4041370	2	4	4	3	7	0	3	8
V	4041372	2	4	4	3	7	0	3	8
V	4041400	2	4	4	3	7	0	3	6
V	4041406	2	4	4	3	5	0	3	6
V	4041430	1	4	3	0	7	0	1	7
V	4041452	0	3	1	1	0	3	1	3
V	4041456	0	3	2	0	2	1	1	3
V	4041459	0	3	1	1	0	3	1	2
V	4041502	0	1	1	1	1	3	1	1
V	4041503	0	1	1	1	1	3	1	1
V	4041528	0	0	2	0	3	1	1	1
V	4041547	0	1	2	0	4	1	1	1
V	4041552	0	1	2	0	5	0	1	1
V	4041559	0	1	2	0	5	0	0	1
V	4041566	0	1	2	0	5	0	0	1
V	4041578	0	1	1	0	5	0	0	1
V	4041587	0	1	1	0	5	0	0	1
V	4041623	0	0	1	0	8	0	0	1
V	4041626	0	0	1	0	8	0	0	1
V	4041720	0	0	0	0	0	1	0	2
V	4041721	0	0	0	0	0	1	0	2
V	4041731	0	0	0	0	0	1	0	2
V	4041745	0	0	0	0	0	1	0	2
V	4041746	0	0	0	0	0	1	0	2
V	4041751	0	0	0	0	0	1	0	2
V	4041754	0	0	0	0	0	1	0	2
V	4041755	0	0	0	0	0	1	0	2
V	4041756	0	0	0	0	0	1	0	2
V	4041758	0	0	0	0	0	1	0	2
V	4041766	0	0	0	0	0	0	0	2
V	4041772	0	0	0	0	0	0	0	1
V	4041828	0	0	0	1	0	0	0	0
V	4041842	0	0	1	1	1	0	0	0
V	4041871	0	2	1	1	2	2	0	0
V	4041872	0	2	1	1	2	2	0	0
V	4041889	0	2	1	1	4	2	0	0
V	4041904	0	3	1	1	3	2	0	0
V	4041911	1	3	1	1	3	2	0	0
V	4041930	1	4	1	0	3	2	0	0
V	4041936	1	5	1	0	3	2	0	0
V	4041937	1	5	1	0	3	2	0	0
V	4042023	2	6	2	2	6	4	1	4
V	4042024	2	7	2	2	6	4	1	4
V	4042061	3	11	4	5	5	3	2	10
V	4042120	4	8	5	5	7	1	1	10
V	4042158	2	7	7	3	5	1	4	7
V	4042170	2	8	7	3	3	1	4	6
V	4042221	2	6	4	1	3	1	3	6
V	4042232	2	6	4	1	2	1	3	6
V	4042289	3	7	2	1	5	1	4	8
V	4042311	4	8	1	2	3	1	4	7
V	4042362	3	3	2	4	5	1	2	7
V	4042365	2	3	2	4	5	1	2	7
V	4042375	2	2	2	4	6	1	2	7
V	4042382	2	2	2	4	6	1	2	7
V	4042415	2	2	2	3	6	1	2	5
V	4042419	2	2	2	3	6	1	2	5
V	4042424	3	2	2	3	6	1	1	4
V	4042437	3	1	2	3	6	1	1	5
V	4042480	2	1	0	2	4	2	1	4
V	4042481	2	1	0	2	4	2	1	4
V	4042496	1	1	0	2	4	2	1	4
V	4042516	1	4	0	2	2	3	1	4
V	4042522	1	7	0	1	2	3	1	4
V	4042526	1	7	0	1	2	3	1	4
V	4042535	1	7	0	1	2	3	1	3
V	4042583	2	8	0	2	4	3	2	4
V	4042585	2	8	0	2	4	3	2	4
V	4042617	6	9	3	2	7	5	1	7
V	4042641	6	9	4	2	7	4	2	9
V	4042644	7	9	4	2	10	4	2	10
V	4042653	7	11	5	3	9	7	3	11
V	4042656	7	11	5	3	9	7	3	11
V	4042732	6	11	5	6	12	9	4	18
V	4042743	5	11	5	6	13	11	5	19
V	4042746	5	10	5	6	13	11	5	19
V	4042785	5	12	5	6	16	11	6	19
V	4042839	4	9	2	8	11	10	6	14
V	4042884	3	9	1	5	10	10	6	11
V	4042887	3	9	2	5	11	10	6	11
V	4042897	3	9	2	5	10	9	5	11
V	4043617	5	9	7	13	11	7	12	14
V	4045147	1	5	3	6	1	3	2	3
V	4047312	5	14	7	11	12	7	5	1
V	4048932	2	4	2	9	8	2	2	7
V	4050215	6	18	5	13	4	10	4	18
V	4053422	2	3	3	8	3	7	1	9
V	4054071	2	2	1	7	4	6	0	6
V	4054393	1	7	4	5	7	5	2	5
V	4054691	3	14	4	7	9	3	5	11
V	4055907	0	1	2	4	3	4	3	1
V	4056332	7	11	10	21	13	10	5	13
V	4056671	7	16	8	17	3	13	6	10
V	4057517	4	11	4	18	9	8	5	8
V	4057721	2	7	5	12	7	7	5	1
V	4057768	3	9	2	9	6	6	5	1
V	4058475	8	10	9	19	9	3	17	13
V	4059430	3	3	3	1	6	2	2	5
V	4059581	2	4	6	0	0	7	4	6
V	4059721	5	6	5	5	9	6	5	6
V	4059967	6	15	6	11	15	9	11	8
V	4060487	3	10	8	10	14	10	9	12
V	4060507	3	10	8	11	15	9	9	13
V	4060731	4	8	3	8	13	10	9	10
V	4061929	2	2	0	5	0	0	0	3
V	4063398	2	7	9	5	7	3	3	7
V	4063597	0	4	2	5	4	3	1	2
V	4063630	0	4	2	5	3	4	1	3
V	4063689	1	5	1	8	5	5	2	3
V	4064429	1	6	4	7	2	4	2	3
V	4064992	1	1	4	1	2	1	1	2
V	4065144	0	1	1	0	1	0	0	1
V	4065181	0	1	2	0	1	0	1	1
V	4065306	0	1	0	0	1	1	1	0
V	4065977	0	1	1	3	2	3	1	2
V	4066091	0	4	1	3	2	5	2	3
V	4066141	0	5	2	2	5	5	3	0
V	4066166	1	5	0	2	5	5	3	1
V	4066197	1	6	0	1	6	3	1	1
V	4066489	2	2	0	0	6	1	0	1
V	4066574	2	2	1	1	2	2	1	1
V	4067134	2	5	5	12	7	4	4	7
V	4067674	3	3	5	5	6	9	2	5
V	4067822	2	2	1	2	4	1	0	0
V	4067929	0	2	1	2	3	0	0	2
V	4068028	0	3	3	1	4	2	1	5
V	4069130	0	1	1	2	4	6	1	1
V	4069144	0	3	1	3	4	7	1	0
V	4069204	2	4	3	6	4	6	3	2
V	4069378	3	10	5	9	9	4	7	4
V	4069507	3	10	8	9	11	3	8	11
V	4070288	2	3	0	2	4	4	0	5
V	4070349	1	0	0	3	4	5	0	2
V	4070353	1	0	0	3	4	5	0	2
V	4070675	0	1	1	2	3	1	1	0
V	4071118	6	12	5	12	9	9	3	9
V	4071252	4	9	5	11	8	7	3	10
V	4071294	6	10	10	9	6	7	2	11
V	4071769	2	3	2	9	3	1	0	7
V	4072028	0	1	1	3	1	0	0	2
V	4072113	0	0	0	0	0	1	0	2
V	4073593	1	2	1	2	3	0	1	0
V	4073918	4	8	5	8	5	6	2	10
V	4074349	3	9	7	11	2	2	3	14
V	4074443	2	7	6	4	5	1	4	5
V	4075129	1	1	1	2	0	1	0	0
V	4076322	4	3	3	3	3	2	3	5
V	4077539	5	9	4	3	3	4	2	7
V	4077717	4	5	6	12	10	6	4	10
V	4078571	0	7	3	4	5	3	5	2
V	4078789	3	4	2	4	4	2	2	4
V	4079700	6	13	1	12	6	4	2	10
V	4080299	2	5	3	10	9	3	1	4
V	4080489	0	4	2	6	7	2	0	3
V	4081810	3	9	6	8	4	5	4	7
V	4081829	2	8	6	7	5	6	4	7
V	4082187	2	5	6	6	5	4	6	4
V	4082301	5	6	3	5	5	4	1	5
V	4082668	1	17	3	10	4	6	1	6
V	4082865	4	8	7	5	2	7	3	5
V	4083518	2	2	2	4	4	2	1	3
V	4084306	3	0	4	7	3	2	2	7
V	4084591	7	6	10	16	7	6	4	8
V	4084668	6	9	5	12	7	4	6	7
V	4085570	2	9	7	7	9	3	4	6
V	4085774	0	5	3	4	9	4	3	5
V	4085865	1	3	3	4	5	4	4	3
V	4085871	1	4	3	4	7	4	5	3
V	4086007	2	1	3	2	4	5	2	2
V	4086008	2	1	3	2	4	5	3	2
V	4086336	0	3	0	3	0	4	0	8
V	4086370	0	6	0	5	0	4	0	8
V	4086373	0	6	0	5	0	4	0	8
V	4086376	0	6	0	5	0	4	0	8
V	4086378	0	6	0	5	0	4	0	9
V	4086379	0	6	0	5	0	4	0	8
V	4086858	3	7	6	7	7	6	4	6
V	4087246	3	6	3	2	6	3	3	5
V	4087730	2	0	1	2	1	1	3	1
V	4087846	0	3	0	5	1	4	0	1
V	4087859	0	3	1	8	1	4	0	2
V	4087860	0	3	1	8	1	4	0	2
V	4088110	7	12	2	8	2	8	4	10
V	4088441	4	5	2	9	2	3	3	9
V	4088693	2	4	3	8	3	6	5	9
V	4089176	2	5	5	5	5	4	4	2
V	4089220	2	4	4	4	5	4	1	2
V	4089233	2	4	3	3	5	4	1	2
V	4089566	3	13	13	10	8	2	9	13
V	4090133	4	1	2	5	5	3	4	4
V	4090183	6	5	3	11	5	5	8	4
V	4090492	2	5	7	12	8	6	8	10
V	4090504	2	6	7	15	8	5	9	12
V	4090521	2	7	6	14	9	5	9	14
V	4091914	6	7	6	7	9	4	5	10
V	4091980	4	5	5	7	8	3	4	10
V	4091995	1	4	3	9	4	6	3	9
V	4091997	1	4	3	9	4	6	3	9
V	4092002	1	4	3	9	4	6	3	10
V	4092005	1	5	3	9	4	6	3	10
V	4092006	1	5	3	9	4	6	3	9
V	4092009	1	5	3	9	4	6	3	10
V	4092012	1	5	3	9	7	6	3	11
V	4092036	3	7	3	7	12	7	8	9
V	4092037	3	7	3	7	12	7	8	9
V	4092044	3	7	5	9	12	7	8	11
V	4092094	3	12	6	9	10	8	8	15
V	4092098	3	12	6	10	10	8	8	15
V	4092114	3	12	6	9	12	8	9	14
V	4092136	2	12	5	9	10	7	9	14
V	4092145	2	13	5	10	11	8	9	15
V	4092161	1	15	6	8	11	7	7	15
V	4092176	1	13	6	11	9	5	7	15
V	4092196	2	14	4	10	7	5	7	10
V	4092227	2	10	4	9	6	6	7	13
V	4092293	3	8	1	8	1	4	1	6
V	4092394	0	13	0	12	0	3	0	4
V	4092420	0	13	0	9	0	0	0	7
V	4092423	0	14	0	9	0	0	0	7
V	4092457	0	13	0	9	0	1	0	9
V	4092460	0	13	0	10	0	1	0	9
V	4092468	0	15	0	12	0	1	0	9
V	4092536	0	11	0	14	0	6	0	15
V	4092545	0	8	0	15	0	6	0	15
V	4092576	2	10	3	13	4	6	1	14
V	4092585	0	9	0	13	0	6	0	13
V	4092586	0	9	0	13	0	6	0	13
V	4092590	0	9	0	13	0	6	0	13
V	4092593	0	9	0	12	0	5	0	12
V	4092597	0	9	0	12	0	5	0	12
V	4092600	0	9	0	11	0	5	0	12
V	4092604	0	9	0	11	0	6	0	11
V	4092611	0	9	0	11	0	6	0	10
V	4092616	0	9	0	11	0	5	0	10
V	4092617	0	9	0	11	0	6	0	10
V	4092622	0	9	0	11	0	6	0	10
V	4092623	0	9	0	10	0	6	0	9
V	4092624	0	9	0	10	0	6	0	9
V	4092627	0	7	0	10	0	6	0	5
V	4092628	0	7	0	10	0	6	0	5
V	4092644	0	10	0	10	0	7	0	5
V	4092675	3	6	2	4	1	5	3	4
V	4092685	3	7	3	4	1	5	3	5
V	4092697	3	6	4	5	1	5	3	6
V	4092699	3	6	4	5	1	5	3	6
V	4092707	3	6	5	4	1	5	3	5
V	4092712	3	6	5	4	1	4	3	5
V	4092720	3	5	5	4	1	4	3	5
V	4092742	1	6	5	2	0	4	2	5
V	4092743	1	6	4	2	0	4	1	5
V	4092757	2	6	6	3	2	3	2	6
V	4092857	2	4	1	3	2	6	1	6
V	4092862	2	4	1	3	2	5	1	6
V	4092877	2	4	1	3	2	3	1	5
V	4092890	2	3	1	3	2	3	1	5
V	4092897	2	3	1	3	1	3	1	6
V	4092899	2	3	1	3	2	3	1	6
V	4092905	2	4	1	3	2	3	1	7
V	4092914	0	6	0	4	0	3	0	7
V	4092916	0	6	0	4	0	3	0	6
V	4092919	0	6	0	4	0	3	0	6
V	4092937	0	6	0	2	0	3	0	6
V	4092984	2	6	3	2	4	2	1	5
V	4093103	5	4	5	8	4	3	2	6
V	4093124	5	4	6	9	4	5	2	7
V	4093148	5	9	5	9	4	3	10	9
V	4093159	5	9	5	7	4	4	9	9
V	4093165	5	8	5	7	4	5	9	9
V	4093170	5	8	5	6	4	5	9	9
V	4093182	3	10	5	6	4	6	10	7
V	4093196	4	11	5	7	3	7	11	12
V	4093199	4	11	5	8	3	7	11	12
V	4093208	4	11	5	8	2	5	11	13
V	4093217	3	11	5	7	2	5	10	13
V	4093233	5	11	7	6	4	6	16	13
V	4093324	6	9	6	7	6	6	17	11
V	4093340	6	8	7	7	6	7	18	10
V	4093359	5	6	9	8	6	7	14	9
V	4093386	5	6	7	6	5	5	14	7
V	4093388	5	5	7	6	5	5	14	6
V	4093445	1	6	1	3	3	2	0	2
V	4093500	1	4	2	5	1	0	0	5
V	4093508	1	4	2	5	1	0	0	5
V	4093518	0	4	0	5	1	0	0	5
V	4093542	0	1	0	4	0	1	0	3
V	4094298	0	1	0	4	0	1	0	3
V	4094713	0	10	4	6	3	1	3	9
V	4094718	0	9	4	6	3	1	3	9
V	4094722	0	10	4	6	3	1	3	8
V	4094766	3	9	5	5	4	3	5	7
V	4094807	4	8	1	8	4	3	6	13
V	4094809	4	8	1	8	4	3	5	13
V	4094811	4	8	1	7	4	3	5	12
V	4094815	4	9	1	7	4	3	5	14
V	4094818	4	9	1	6	4	3	5	14
V	4094834	5	8	3	7	7	3	7	15
V	4094867	5	11	2	7	7	4	7	17
V	4094903	5	5	3	7	9	5	4	17
V	4094904	5	5	3	7	9	5	4	18
V	4094907	5	5	3	7	9	5	4	17
V	4094915	5	6	3	7	9	5	4	16
V	4094922	5	6	2	6	9	5	4	16
V	4094928	5	6	2	6	9	5	3	16
V	4094946	5	6	2	6	9	4	3	18
V	4094959	0	6	0	6	0	4	0	16
V	4094962	0	6	0	6	0	5	0	16
V	4094964	0	6	0	6	0	5	0	16
V	4094972	0	6	0	6	0	5	0	16
V	4094982	0	6	0	7	0	5	0	16
V	4094999	0	6	1	5	2	6	0	12
V	4095018	0	4	3	3	4	5	1	4
V	4095036	0	4	3	3	5	4	1	4
V	4095093	3	8	3	3	10	6	2	7
V	4095117	3	9	3	2	10	6	2	7
V	4095144	3	11	3	2	11	7	2	7
V	4095180	3	10	3	2	9	9	1	8
V	4095234	4	10	5	4	8	12	2	8
V	4095273	4	10	6	4	12	11	1	9
V	4095351	2	8	4	7	4	6	0	9
V	4095388	3	5	4	6	6	7	1	9
V	4095405	3	6	4	5	4	6	1	9
V	4095406	3	6	4	5	4	5	1	9
V	4095499	0	4	0	2	2	6	2	2
V	4095500	0	4	0	2	2	6	2	2
V	4095516	0	3	0	1	2	4	2	2
V	4095531	0	4	0	1	2	3	2	2
V	4095532	0	4	0	1	2	3	2	2
V	4095551	0	3	0	1	2	4	1	1
V	4095589	1	3	0	1	1	4	0	1
V	4095622	1	3	0	0	1	4	1	1
V	4095626	1	3	0	0	1	4	1	1
V	4095642	2	3	0	0	1	4	0	1
V	4095669	2	3	0	0	0	5	0	0
V	4095682	2	3	0	0	0	5	0	0
V	4095719	1	1	0	0	0	5	0	0
V	4095729	1	1	0	0	0	4	0	0
V	4095735	0	1	0	0	0	4	0	0
V	4095745	0	1	0	0	0	4	0	0
V	4095880	0	0	0	0	0	0	0	1
V	4095905	0	0	0	0	0	0	0	1
V	4096001	0	1	0	2	0	1	0	4
V	4096095	0	0	0	2	0	3	0	4
V	4096096	0	0	0	2	0	3	0	4
V	4096101	0	0	0	2	0	3	0	5
V	4096120	0	0	1	2	0	3	0	4
V	4096135	0	0	3	1	0	3	0	4
V	4096147	0	0	3	1	0	4	0	4
V	4096149	0	0	3	2	0	4	0	4
V	4096237	1	5	5	3	2	3	1	6
V	4096304	3	6	6	6	4	4	2	11
V	4096307	3	5	6	6	4	4	2	11
V	4096311	3	5	6	6	4	4	2	11
V	4096313	3	5	6	6	4	3	2	11
V	4096318	3	5	6	7	4	3	2	11
V	4096350	3	6	4	7	3	5	1	13
V	4096370	2	5	4	6	1	5	1	9
V	4096394	2	5	5	7	1	6	1	10
V	4096734	0	2	0	2	0	3	0	4
V	4096825	0	11	4	11	3	5	2	7
V	4096826	0	11	4	12	3	5	2	7
V	4096835	1	11	4	12	3	5	2	7
V	4096851	2	11	7	12	3	6	2	6
V	4096886	1	10	7	16	3	8	3	8
V	4096911	0	10	0	16	0	9	0	9
V	4096912	0	10	0	16	0	9	0	9
V	4096918	0	11	0	16	0	9	0	10
V	4096933	0	9	0	18	0	9	0	10
V	4096949	0	10	0	15	1	11	0	11
V	4096954	0	10	0	15	1	11	0	11
V	4096967	0	11	0	14	1	10	0	11
V	4096979	0	11	0	13	1	10	1	11
V	4096993	0	10	0	11	1	10	1	12
V	4097003	0	10	0	12	1	12	1	14
V	4097011	0	10	0	12	1	12	1	14
V	4097015	0	10	0	12	1	12	1	13
V	4097199	0	6	0	4	0	6	0	3
V	4097268	1	5	4	0	9	3	1	2
V	4097313	1	4	3	1	7	2	1	3
V	4097314	1	4	3	1	7	2	1	3
V	4097330	1	4	3	1	5	1	1	4
V	4097335	1	4	3	1	4	1	1	4
V	4097339	1	4	3	1	4	1	1	4
V	4097347	1	4	2	0	4	2	1	4
V	4097348	1	4	2	0	4	2	1	4
V	4097364	0	4	2	1	4	3	1	5
V	4097376	0	4	0	3	1	3	0	6
V	4097378	0	3	0	3	0	3	0	6
V	4097383	0	2	0	4	0	3	0	6
V	4097422	0	2	5	5	2	4	0	6
V	4097457	0	3	5	5	2	2	0	5
V	4097473	0	1	4	5	2	3	0	7
V	4097475	0	1	4	5	2	3	0	7
V	4097481	0	1	4	5	2	4	0	6
V	4097482	0	1	4	5	2	4	0	7
V	4097486	0	1	4	5	2	4	0	7
V	4097497	0	2	4	6	2	5	0	6
V	4097503	0	2	4	6	2	5	0	6
V	4097504	0	2	4	6	2	5	0	5
V	4097510	0	1	4	5	2	4	0	6
V	4097519	0	2	4	6	2	4	0	5
V	4097542	1	4	7	5	2	6	3	5
V	4097556	3	8	8	4	6	6	5	7
V	4097591	3	8	5	6	6	7	6	10
V	4097593	3	8	5	6	6	7	6	10
V	4097620	3	8	3	9	3	8	6	11
V	4097669	5	11	6	8	4	6	4	10
V	4097683	3	9	6	8	3	5	3	9
V	4097699	3	8	6	9	3	6	4	9
V	4097722	3	8	7	10	3	6	4	6
V	4097755	3	8	9	10	3	7	5	4
V	4097793	0	7	1	8	0	6	0	5
V	4097795	0	7	1	8	0	6	0	5
V	4097798	0	7	1	8	0	6	0	5
V	4097816	0	9	2	7	0	5	2	5
V	4097828	0	12	2	7	0	5	2	5
V	4097834	0	13	2	6	0	5	2	5
V	4097842	0	13	2	6	0	3	2	5
V	4097865	0	13	2	6	0	4	3	4
V	4097891	0	16	2	5	3	6	3	4
V	4097987	2	20	5	7	7	6	5	7
V	4098002	2	19	5	6	6	5	5	7
V	4098017	2	20	7	7	5	5	4	8
V	4098168	2	15	6	10	3	3	4	7
V	4098182	2	17	8	9	4	4	3	9
V	4098200	2	12	6	9	2	4	3	10
V	4098203	2	12	6	9	2	3	3	10
V	4098215	2	14	6	10	2	4	3	11
V	4098772	0	2	0	1	0	1	0	1
V	4100406	2	3	1	2	3	0	0	4
V	4101382	6	5	3	9	9	8	4	7
V	4101558	4	7	8	12	11	8	8	11
V	4102572	10	14	7	13	7	11	9	15
V	4102750	5	12	7	24	9	11	9	14
V	4102794	6	12	6	18	7	7	5	11
V	4103134	3	7	7	7	9	3	1	5
V	4103168	3	7	7	5	8	3	1	6
V	4103262	4	6	7	8	8	2	2	8
V	4103767	0	6	5	3	5	3	6	4
V	4104531	5	8	6	16	9	12	11	6
V	4104778	3	4	3	4	4	1	1	5
V	4104821	6	2	3	5	3	3	0	6
V	4105111	8	16	11	11	5	6	7	8
V	4105120	8	16	10	12	6	8	7	8
V	4105444	8	18	9	11	8	14	7	6
V	4105864	3	16	9	7	5	9	9	9
V	4106201	1	3	4	4	3	2	1	6
V	4106323	0	3	0	3	1	2	0	1
V	4106445	0	3	3	4	6	2	2	1
V	4106576	7	11	4	12	9	2	6	14
V	4106854	4	9	4	10	7	6	3	4
V	4106899	4	8	6	10	8	5	4	5
V	4107078	9	14	6	7	12	11	3	7
V	4108057	1	9	7	6	7	9	8	6
V	4108058	1	10	7	6	7	9	8	6
V	4108135	0	11	6	7	6	9	7	9
V	4108167	1	9	2	6	7	8	7	9
V	4108450	2	10	4	7	8	5	5	8
V	4109374	0	5	5	7	4	7	1	2
V	4109828	3	10	8	9	4	5	2	5
V	4109833	3	11	7	9	3	5	1	5
V	4109844	3	11	7	9	3	5	1	5
V	4109852	4	12	8	8	5	4	1	5
V	4109867	4	12	8	8	5	4	2	9
V	4109886	3	11	8	11	5	3	2	11
V	4110008	4	10	5	8	4	3	1	11
V	4110019	4	9	4	7	3	3	1	10
V	4110027	4	9	4	8	3	3	1	10
V	4110118	0	9	0	9	0	2	0	5
V	4110252	0	5	0	4	0	2	0	5
V	4110259	0	5	0	4	0	3	0	6
V	4110260	0	5	0	4	0	3	0	6
V	4110269	0	7	0	5	0	5	0	6
V	4110432	0	5	0	7	0	9	0	3
V	4110593	3	4	1	4	5	4	6	5
V	4110595	3	4	1	4	5	4	6	6
V	4110601	3	4	1	5	5	4	6	6
V	4110611	3	3	1	5	5	4	6	6
V	4110616	3	3	1	5	5	4	6	6
V	4110617	3	3	1	5	5	4	6	6
V	4110629	2	4	1	5	5	4	6	6
V	4110648	0	3	0	6	0	4	2	6
V	4110649	0	3	0	6	0	4	2	6
V	4110655	0	3	0	8	0	6	2	8
V	4110671	0	3	0	9	0	5	0	10
V	4110676	0	2	0	9	0	4	0	10
V	4110694	3	2	5	11	6	4	2	9
V	4110698	3	2	5	11	6	4	2	9
V	4110710	4	3	6	11	6	4	2	9
V	4110757	0	9	0	14	0	13	0	19
V	4110792	4	7	4	10	6	7	3	18
V	4110800	4	7	4	10	5	7	3	19
V	4110843	3	7	3	7	4	7	2	18
V	4110854	3	6	3	7	7	7	2	18
V	4110858	3	6	3	7	7	7	2	18
V	4110859	3	6	3	7	7	7	2	18
V	4110864	4	6	4	7	7	7	2	18
V	4110891	4	4	5	8	9	7	1	14
V	4110933	4	6	4	12	7	6	0	15
V	4110938	4	6	4	14	8	6	0	15
V	4110963	3	8	5	10	8	3	0	10
V	4111018	3	7	6	11	4	5	0	10
V	4111034	3	7	6	10	5	5	0	8
V	4111083	2	8	2	6	3	6	0	13
V	4111380	0	10	0	9	0	9	0	9
V	4111472	0	5	0	7	0	5	0	6
V	4111567	0	5	0	7	0	2	0	4
V	4112006	6	4	8	9	12	3	8	7
V	4112025	5	5	9	9	13	3	9	7
V	4112035	5	5	8	10	14	3	10	7
V	4112107	6	9	4	9	9	7	8	9
V	4112117	5	10	5	10	8	8	7	10
V	4112134	5	11	5	7	8	8	5	9
V	4112145	4	11	5	10	8	8	4	9
V	4112147	4	11	5	10	7	8	4	9
V	4112173	4	11	3	11	6	9	4	11
V	4112188	2	12	3	10	5	9	4	10
V	4112197	1	14	3	11	5	9	2	9
V	4112204	1	14	3	12	4	9	2	11
V	4112270	6	16	5	18	12	9	6	14
V	4112272	6	16	5	17	11	9	6	14
V	4112279	6	16	5	17	12	8	6	13
V	4112280	6	16	5	17	12	8	6	13
V	4112287	6	17	6	17	14	8	7	13
V	4112295	6	18	6	18	14	8	7	13
V	4112296	6	18	6	18	14	8	7	13
V	4112303	7	18	6	19	14	8	7	15
V	4112327	7	18	7	19	14	10	7	13
V	4112369	7	20	9	25	12	13	7	16
V	4112410	7	17	7	25	15	12	11	16
V	4112428	7	14	9	22	11	13	9	16
V	4112437	7	15	9	21	11	15	10	17
V	4112440	7	14	9	22	12	16	10	18
V	4112472	10	9	11	21	13	14	12	19
V	4112479	11	9	11	21	12	13	11	18
V	4112493	11	10	11	20	13	14	11	17
V	4112501	11	12	11	20	13	14	11	18
V	4112552	9	11	10	20	13	10	10	15
V	4112565	5	9	7	17	9	8	9	12
V	4112566	5	9	7	17	9	8	9	12
V	4112576	5	11	7	17	9	8	9	11
V	4112598	0	8	0	17	0	7	0	8
V	4112600	0	8	0	16	0	6	0	8
V	4112601	0	8	0	16	0	6	0	8
V	4112612	3	9	0	18	0	3	0	8
V	4112629	4	11	0	15	0	5	0	8
V	4112663	4	13	0	14	1	5	0	6
V	4112687	4	12	0	10	1	5	0	7
V	4112700	2	12	0	9	1	5	0	7
V	4112734	0	10	0	6	0	4	0	4
V	4112735	0	10	0	6	0	4	0	4
V	4112770	0	6	0	7	0	3	0	3
V	4112793	0	5	0	6	0	2	0	4
V	4112796	0	5	0	6	0	2	0	4
V	4112811	0	5	0	6	0	2	0	4
V	4112813	0	5	0	6	0	2	0	4
V	4112824	0	5	0	6	0	2	0	4
V	4112826	0	5	0	6	0	1	0	4
V	4112865	0	5	0	7	0	1	0	3
V	4112877	0	6	0	7	0	1	0	4
V	4112880	0	6	0	6	0	1	0	4
V	4112884	0	6	0	6	0	1	0	4
V	4112886	0	6	0	6	0	1	0	4
V	4112887	0	6	0	6	0	1	0	4
V	4112890	0	6	0	6	0	1	0	4
V	4112896	0	6	0	6	0	1	0	4
V	4113109	0	8	0	4	0	3	0	1
V	4113319	2	1	1	4	4	2	0	3
V	4113325	2	1	1	5	4	2	1	3
V	4113334	2	1	1	5	7	2	3	3
V	4113366	2	2	1	6	8	2	6	3
V	4113382	2	2	1	4	7	2	7	3
V	4113408	2	2	1	3	7	2	7	2
V	4113419	0	3	0	3	0	3	0	1
V	4113421	0	2	0	3	0	3	0	2
V	4113517	1	10	5	10	8	7	7	9
V	4113598	4	14	5	15	8	8	4	8
V	4113625	4	15	4	15	9	9	4	8
V	4113649	4	13	4	11	11	8	4	8
V	4113676	5	16	3	7	15	6	4	9
V	4113696	4	14	2	5	14	6	2	9
V	4113706	5	17	3	5	13	6	2	11
V	4113709	5	16	2	5	13	6	2	10
V	4113740	4	17	4	5	11	8	1	4
V	4113751	4	14	4	5	10	8	1	5
V	4113762	4	13	4	5	11	7	1	5
V	4113769	4	13	4	5	9	7	0	5
V	4113778	3	13	4	5	9	7	0	5
V	4113798	3	12	4	6	9	8	1	4
V	4113808	4	11	4	6	9	8	1	4
V	4113833	4	9	3	4	5	5	1	3
V	4113844	4	8	2	4	4	5	1	3
V	4114165	2	8	8	6	15	3	3	10
V	4114180	2	8	7	8	15	3	3	11
V	4114182	2	8	7	8	15	3	3	11
V	4114192	4	8	9	7	17	5	3	12
V	4114203	4	10	10	11	19	5	3	13
V	4114267	6	9	13	13	18	3	3	14
V	4114273	6	9	12	13	17	3	3	14
V	4114287	5	13	10	16	15	2	3	14
V	4114288	5	13	10	16	14	2	3	14
V	4114309	5	12	10	18	15	2	3	13
V	4114312	5	12	10	18	16	2	3	13
V	4114318	5	12	10	17	16	2	3	13
V	4114327	4	13	10	18	16	3	3	17
V	4114333	3	13	10	19	15	4	2	17
V	4114336	3	14	10	18	14	4	2	17
V	4114342	3	14	9	17	14	4	2	16
V	4114347	3	13	9	17	14	5	2	16
V	4114351	3	14	9	17	14	5	2	16
V	4114356	3	13	8	17	13	6	2	14
V	4114368	3	13	8	17	11	6	2	13
V	4114371	3	12	8	17	12	7	2	13
V	4114375	3	12	7	18	12	7	2	13
V	4114393	5	12	7	15	13	7	3	14
V	4114408	4	12	7	16	14	7	1	16
V	4114417	2	12	5	16	11	7	1	16
V	4114418	2	12	5	16	11	7	1	16
V	4114420	2	12	5	16	11	7	1	16
V	4114423	2	11	5	16	11	7	1	16
V	4114424	2	11	5	16	11	7	1	16
V	4114439	3	12	6	14	15	7	3	15
V	4114486	5	10	12	15	22	5	8	14
V	4114504	5	11	11	13	20	5	8	16
V	4114509	5	12	11	13	20	6	8	17
V	4114527	7	11	12	11	19	7	10	18
V	4114537	6	14	12	11	17	7	10	17
V	4114552	6	14	12	11	16	4	11	17
V	4114564	5	13	11	9	15	4	11	16
V	4114569	5	13	11	8	14	4	11	14
V	4114570	5	13	11	8	14	4	11	14
V	4114572	5	13	11	8	14	4	12	14
V	4114598	5	11	9	8	16	4	15	14
V	4114605	5	12	8	7	16	4	16	13
V	4114614	5	9	7	5	15	4	16	13
V	4114621	7	9	7	5	12	4	16	14
V	4114625	7	10	7	4	10	4	15	11
V	4114626	7	10	7	4	10	4	15	11
V	4114640	7	8	6	3	8	4	14	9
V	4114647	6	8	7	3	9	6	14	8
V	4114668	5	8	6	3	7	4	10	4
V	4114671	4	7	6	3	7	3	10	4
V	4114687	4	6	6	3	7	3	8	4
V	4114695	4	6	6	3	7	3	8	4
V	4114703	4	6	6	2	4	4	7	4
V	4114708	3	6	6	2	3	4	6	5
V	4114713	3	7	6	4	3	4	5	5
V	4114720	3	7	6	4	2	4	5	6
V	4114729	3	7	6	4	2	4	4	5
V	4114734	2	7	4	3	2	4	4	5
V	4114751	0	7	0	3	0	5	1	5
V	4114754	0	7	0	2	0	5	0	5
V	4114760	0	6	0	3	0	5	0	5
V	4114789	0	4	0	2	0	4	0	3
V	4114823	2	4	2	2	1	3	1	4
V	4114882	0	2	1	4	0	6	0	6
V	4114884	0	2	1	4	0	6	0	6
V	4115192	3	12	2	9	12	9	3	11
V	4115203	3	12	2	9	11	10	3	11
V	4115210	3	13	2	9	12	10	3	13
V	4115216	3	13	2	9	12	10	3	12
V	4115234	5	17	2	10	12	10	3	12
V	4115282	9	23	2	10	13	5	6	15
V	4115300	7	26	3	13	13	15	5	14
V	4115303	12	21	6	10	19	8	8	12
V	4115318	13	20	9	13	19	12	7	12
V	4115373	17	15	11	13	29	6	11	11
V	4115375	17	15	11	13	29	6	11	11
V	4115429	17	12	13	13	30	7	12	7
V	4115447	19	12	14	12	25	9	12	7
V	4115475	15	13	13	10	20	10	12	4
V	4115555	15	10	9	8	16	11	7	4
V	4115576	10	14	5	9	7	12	5	5
V	4115579	9	11	5	8	6	11	4	4
V	4115654	8	15	9	8	12	8	5	5
V	4115658	8	15	9	8	12	7	5	5
V	4115685	19	18	15	12	16	10	7	6
V	4115691	20	17	15	11	15	10	8	5
V	4115694	20	17	15	11	15	10	8	5
V	4115703	21	17	16	11	15	10	8	5
V	4115715	21	17	14	11	18	10	11	5
V	4115724	21	16	15	11	17	10	12	6
V	4115748	22	15	11	13	16	11	12	7
V	4115757	23	17	12	14	17	11	12	7
V	4115763	23	17	12	15	16	11	12	7
V	4115766	17	13	9	14	15	9	10	6
V	4115771	16	13	9	14	15	8	10	5
V	4115829	12	13	11	9	10	7	7	4
V	4115838	7	17	8	10	5	8	4	4
V	4115841	7	17	7	10	5	9	4	4
V	4115850	10	12	11	7	8	7	6	2
V	4115930	0	9	0	4	0	8	0	4
V	4115933	0	9	0	5	0	8	0	4
V	4115984	0	11	0	4	0	6	0	13
V	4115999	0	12	0	5	0	4	0	14
V	4116063	6	10	4	11	8	4	6	14
V	4116066	5	10	4	11	8	4	5	13
V	4116090	6	12	8	11	13	5	7	12
V	4116105	6	11	8	12	14	5	7	9
V	4116108	6	11	8	11	14	5	7	9
V	4116111	6	10	8	11	14	5	7	9
V	4116208	8	12	6	9	12	8	7	20
V	4116236	8	13	5	14	15	9	6	22
V	4116257	7	17	6	14	16	8	7	19
V	4116258	7	17	6	14	16	8	7	19
V	4116279	7	15	6	13	14	8	7	17
V	4116293	7	15	6	15	15	8	9	19
V	4116298	7	14	8	14	15	9	9	19
V	4116311	6	13	7	15	14	9	9	19
V	4116324	6	15	7	15	14	9	9	16
V	4116419	5	6	5	14	9	6	5	20
V	4116443	3	6	4	12	7	8	3	19
V	4116446	3	6	4	12	7	8	3	19
V	4116465	0	9	0	14	0	8	0	15
V	4116468	0	9	0	14	0	8	0	15
V	4116483	0	10	0	14	0	9	0	15
V	4116488	0	13	0	17	0	8	0	15
V	4116617	3	10	3	7	3	10	0	10
V	4116626	4	9	4	6	3	10	0	11
V	4116632	4	10	4	7	3	10	1	11
V	4116701	4	13	3	9	3	11	1	12
V	4116768	0	13	0	9	0	14	0	8
V	4117206	0	7	0	5	0	5	0	7
V	4117286	0	13	0	11	0	7	0	8
V	4117290	0	13	0	11	0	8	0	8
V	4117291	0	13	0	11	0	8	0	8
V	4117302	0	13	0	11	0	8	0	8
V	4117306	0	13	0	11	0	8	0	8
V	4117308	0	13	0	11	0	8	0	9
V	4117322	0	13	0	11	0	9	0	11
V	4117325	0	13	0	12	0	8	0	10
V	4117329	0	16	0	14	0	9	0	10
V	4117343	0	11	0	8	0	3	0	9
V	4117345	0	11	0	8	0	3	0	9
V	4117351	0	9	0	8	0	3	0	9
V	4117369	0	9	0	7	0	3	0	8
V	4117373	0	9	0	7	0	3	0	8
V	4117436	0	8	0	11	0	2	0	8
V	4117562	4	16	9	15	13	7	3	8
V	4117632	3	12	9	15	7	3	5	13
V	4117642	1	15	6	18	3	6	2	20
V	4117649	0	15	5	14	1	6	1	19
V	4117668	0	13	4	15	1	5	1	17
V	4117687	0	15	3	16	2	6	1	17
V	4117702	0	19	3	15	1	8	1	17
V	4117714	0	16	3	17	1	8	0	15
V	4117732	0	16	3	15	2	8	0	15
V	4117750	0	17	2	15	2	9	0	13
V	4117768	0	18	1	14	2	10	0	13
V	4117786	0	18	0	13	2	9	0	11
V	4117849	3	14	0	16	2	8	0	16
V	4117867	3	14	1	15	3	8	0	14
V	4117897	3	13	1	15	5	8	0	14
V	4117936	3	14	0	14	5	7	0	15
V	4117960	2	13	0	13	3	7	0	14
V	4118029	2	12	0	9	2	6	1	11
V	4118050	2	14	1	9	3	8	2	9
V	4118062	2	16	1	9	4	9	2	10
V	4118065	3	16	1	9	4	9	2	10
V	4118101	3	15	3	11	6	8	2	9
V	4118135	4	20	4	19	8	8	5	12
V	4118141	4	20	4	18	8	8	5	12
V	4118157	4	22	6	18	10	9	6	15
V	4118192	5	23	6	18	12	6	5	12
V	4118199	5	23	5	19	12	8	5	12
V	4118227	11	24	7	15	21	8	6	11
V	4118260	11	24	9	17	20	8	6	10
V	4118358	9	17	13	15	19	6	9	16
V	4118364	9	17	12	13	20	7	9	19
V	4118468	11	14	8	13	22	11	5	20
V	4118502	11	11	9	15	23	10	4	23
V	4118568	5	10	5	16	7	8	1	22
V	4118624	5	8	5	14	6	5	0	15
V	4118634	5	7	5	15	4	4	0	15
V	4118670	5	9	5	12	3	3	0	13
V	4118671	5	9	5	12	3	3	0	13
V	4118681	4	10	3	14	2	2	0	11
V	4118682	4	10	3	14	1	2	0	11
V	4118697	2	7	2	13	0	2	0	8
V	4118709	2	7	2	11	0	2	0	7
V	4118727	1	8	2	6	0	1	0	2
V	4118729	1	7	2	6	0	1	0	2
V	4119767	1	10	0	9	0	3	1	1
V	4119973	5	18	3	16	9	8	5	11
V	4119977	5	17	3	16	9	7	5	11
V	4120001	5	18	3	15	8	9	5	11
V	4120037	4	19	2	11	5	11	2	10
V	4120040	4	19	2	11	5	11	2	10
V	4120088	1	19	1	11	2	13	3	11
V	4120106	0	18	0	8	1	13	0	11
V	4120145	0	16	0	10	1	12	1	10
V	4120190	1	21	1	10	4	11	1	16
V	4120202	1	21	1	10	4	8	2	16
V	4120205	1	21	1	10	4	8	2	16
V	4120329	0	19	1	14	0	6	1	14
V	4120342	1	17	1	13	0	5	1	16
V	4120367	2	18	1	15	0	6	1	15
V	4120457	1	23	0	17	0	9	0	14
V	4120482	1	23	0	18	0	9	1	13
V	4120500	1	22	0	19	0	10	0	13
V	4120515	1	21	0	19	0	10	0	11
V	4120524	1	17	0	17	0	8	0	12
V	4120542	0	16	0	17	0	10	0	13
V	4120546	0	16	0	17	0	10	0	13
V	4120554	0	15	0	17	0	10	0	13
V	4120560	0	16	0	17	0	10	0	13
V	4120563	0	16	0	18	0	11	0	12
V	4120637	0	17	0	20	0	11	0	18
V	4120649	1	13	0	18	0	10	0	17
V	4120658	1	14	0	17	0	8	1	18
V	4120661	1	14	0	19	0	9	1	18
V	4120759	3	17	5	19	3	10	4	15
V	4120768	3	17	5	18	3	10	4	14
V	4120787	3	18	3	19	2	10	4	11
V	4120788	2	18	3	19	2	10	4	11
V	4120791	3	18	3	19	2	10	4	11
V	4120796	3	18	3	17	2	9	4	10
V	4120799	3	18	3	19	2	9	4	11
V	4120801	3	17	3	19	2	9	4	10
V	4120805	4	16	4	19	2	11	4	10
V	4120812	4	14	4	17	2	10	4	8
V	4120819	5	13	5	18	3	10	5	7
V	4120838	5	13	5	18	6	8	5	9
V	4120844	5	13	5	17	6	8	5	8
V	4120848	5	12	5	18	6	8	5	8
V	4120895	3	13	5	19	7	4	4	6
V	4120897	3	13	5	19	7	4	4	6
V	4121628	3	16	7	7	9	7	4	7
V	4121695	3	17	10	11	11	7	3	11
V	4121752	6	23	12	14	10	9	6	15
V	4121786	6	23	8	13	12	6	5	15
V	4121787	6	22	8	13	11	6	5	15
V	4121809	5	26	6	13	10	6	5	13
V	4121820	7	26	6	12	12	6	5	12
V	4121830	7	25	6	13	12	7	5	11
V	4121866	9	25	6	9	13	7	5	12
V	4121872	8	26	6	9	12	6	5	12
V	4121890	8	24	7	8	12	7	6	11
V	4121893	8	23	7	8	12	6	6	10
V	4121959	7	17	11	9	11	9	4	10
V	4121962	8	18	12	10	11	9	4	11
V	4122006	8	15	15	12	7	14	5	12
V	4122030	7	19	11	15	7	14	5	12
V	4122048	7	20	11	17	7	14	5	11
V	4122061	6	19	11	18	8	13	4	11
V	4122067	6	19	11	18	8	13	4	11
V	4122085	9	24	12	18	7	13	4	8
V	4122161	8	20	9	15	10	12	2	8
V	4122217	8	15	6	11	18	10	4	9
V	4122256	8	14	3	10	17	8	5	5
V	4122259	8	14	3	11	17	8	5	5
V	4122273	8	12	2	13	17	8	4	5
V	4122283	9	11	2	12	17	6	4	5
V	4122289	9	10	2	12	16	6	4	5
V	4122292	9	11	2	12	16	6	4	5
V	4122304	9	12	2	11	18	5	4	4
V	4122348	6	10	2	7	9	3	2	4
V	4122353	6	10	3	7	9	3	2	4
V	4122383	7	14	2	10	10	2	3	9
V	4122386	4	9	1	8	5	1	1	8
V	4122392	4	10	1	6	5	2	1	8
V	4122397	3	9	1	6	5	2	1	8
V	4122398	3	9	1	6	5	2	1	9
V	4122434	3	10	1	5	6	4	1	8
V	4122437	3	10	1	5	6	3	1	8
V	4122446	3	9	1	5	6	3	1	8
V	4122483	3	10	2	6	8	3	2	9
V	4122493	3	11	2	6	7	2	1	7
V	4122562	6	9	1	6	7	8	1	4
V	4122569	6	8	1	6	6	8	1	4
V	4122668	6	13	3	10	7	15	1	11
V	4122731	5	12	2	14	4	10	1	14
V	4122757	5	13	0	13	4	10	1	15
V	4122772	5	11	0	14	5	8	1	12
V	4122777	5	13	0	13	4	8	1	12
V	4122804	2	11	0	10	3	6	2	10
V	4122824	2	10	0	9	3	7	2	10
V	4122826	1	10	0	9	1	7	2	10
V	4122828	1	10	0	9	1	7	2	10
V	4122863	1	10	0	10	2	6	1	10
V	4122866	1	10	0	10	2	6	1	10
V	4122886	0	6	0	8	3	3	1	7
V	4122908	0	4	0	8	3	4	1	4
V	4122967	0	7	0	12	0	6	0	7
V	4123014	0	7	0	8	0	4	0	6
V	4123068	1	8	0	12	0	8	1	9
V	4123086	1	7	0	11	0	8	1	9
V	4123087	1	7	0	11	0	9	1	9
V	4123108	2	7	0	13	0	9	1	10
V	4123123	2	7	0	13	0	9	1	10
V	4123124	2	7	0	13	0	9	1	10
V	4123144	2	6	0	12	0	7	1	10
V	4123183	0	4	1	12	4	5	2	8
V	4123217	1	6	1	9	7	5	4	5
V	4123267	3	5	5	6	9	7	5	10
V	4123278	3	5	5	6	9	8	5	10
V	4123281	3	6	5	7	9	8	5	11
V	4123340	3	13	8	9	7	8	4	9
V	4123341	3	13	8	9	7	8	4	9
V	4123350	3	12	8	9	9	8	4	8
V	4123374	3	12	8	12	10	8	7	12
V	4123389	6	15	9	11	9	7	10	7
V	4123407	6	14	9	9	9	8	10	7
V	4123416	6	16	10	11	8	9	9	8
V	4123419	6	16	13	14	9	9	9	9
V	4123430	5	17	14	13	8	9	8	10
V	4123431	5	16	13	13	8	9	8	10
V	4123500	10	22	13	19	12	12	8	7
V	4123504	10	21	13	19	12	11	8	7
V	4123533	11	21	11	20	10	11	4	8
V	4123544	12	19	11	21	10	10	5	8
V	4123554	12	21	12	20	12	9	4	9
V	4123632	13	17	13	16	11	9	8	8
V	4123638	13	16	12	16	11	9	8	9
V	4123683	5	11	10	12	6	11	10	7
V	4123713	5	11	6	12	4	12	10	7
V	4123716	5	13	6	12	4	12	10	8
V	4123731	2	15	2	16	1	9	7	10
V	4123734	2	15	1	16	1	9	6	10
V	4123736	2	14	1	16	1	9	6	10
V	4123806	9	18	6	17	10	10	10	12
V	4123852	9	21	8	19	13	7	9	12
V	4123858	9	20	8	18	13	7	9	12
V	4123873	6	18	8	16	13	6	7	10
V	4123879	8	21	8	17	14	6	7	10
V	4123942	7	15	7	13	11	2	5	11
V	4123971	6	12	5	10	11	3	2	8
V	4123972	6	12	5	10	11	3	2	8
V	4124039	6	11	4	8	10	4	3	8
V	4124042	6	11	6	8	9	5	2	8
V	4124098	2	7	4	4	5	4	2	7
V	4124101	2	6	4	4	5	4	2	7
V	4124103	2	6	4	4	5	4	2	7
V	4124106	2	6	4	4	5	3	2	7
V	4124150	2	7	4	4	5	3	5	6
V	4124153	2	7	4	4	5	3	5	6
V	4124168	2	7	4	4	5	3	6	4
V	4124198	0	3	2	1	0	1	4	3
V	4124208	0	3	2	1	0	2	4	3
V	4124235	1	4	1	3	0	3	4	4
V	4124236	1	4	1	3	0	4	4	4
V	4124248	1	4	3	3	1	3	3	3
V	4124282	1	4	3	3	1	4	3	3
V	4124288	2	4	3	3	1	4	3	3
V	4124306	2	3	3	3	1	4	3	2
V	4124314	2	3	3	3	1	5	3	2
V	4124384	1	4	0	2	1	6	1	1
V	4124392	1	3	0	2	1	6	1	1
V	4124396	1	3	0	2	1	6	1	2
V	4124483	0	3	0	3	0	4	0	1
V	4124494	0	4	0	5	0	5	0	1
V	4124504	0	6	1	4	0	5	0	1
V	4124507	0	6	1	4	0	5	0	1
V	4124512	0	6	1	4	0	5	0	1
V	4124514	0	6	1	4	0	5	0	1
V	4124587	0	7	1	6	0	5	0	0
V	4124680	0	12	0	6	0	7	0	4
V	4124685	0	16	0	11	0	8	0	6
V	4124714	0	19	2	7	1	8	1	7
V	4124726	0	19	4	8	2	10	2	9
V	4124730	0	19	4	8	2	9	3	9
V	4124762	0	17	3	8	1	9	3	10
V	4124822	2	14	8	15	6	12	7	13
V	4124865	4	12	8	13	10	12	9	11
V	4124877	4	12	9	14	8	12	10	10
V	4125049	4	15	8	22	12	13	5	17
V	4125198	2	6	3	11	7	6	7	14
V	4126216	3	5	3	5	6	4	1	5
V	4126358	4	6	2	11	6	9	0	5
V	4126367	4	6	2	13	6	8	0	7
V	4126379	4	5	1	13	3	8	0	7
V	4126400	3	7	1	11	2	4	0	5
V	4126406	3	8	1	11	2	5	0	5
V	4126430	1	12	0	8	0	4	0	7
V	4126433	1	12	0	9	0	5	0	7
V	4126436	1	12	0	9	0	5	0	7
V	4126484	1	13	1	8	1	5	0	7
V	4126490	1	13	1	10	2	5	0	8
V	4126529	1	11	1	8	2	5	0	8
V	4126562	1	10	1	10	2	5	0	7
V	4126577	1	11	1	11	2	4	0	7
V	4126583	1	12	1	10	2	4	0	7
V	4126591	1	12	1	10	1	4	0	6
V	4126637	0	15	2	12	2	2	1	5
V	4126667	2	13	3	12	3	2	4	5
V	4126679	3	13	3	12	6	2	5	6
V	4126757	3	7	5	9	10	7	8	2
V	4126793	5	7	5	8	11	7	8	3
V	4126809	5	5	6	8	11	7	8	3
V	4126828	5	5	7	6	11	7	7	4
V	4126868	4	6	7	7	10	4	7	5
V	4126887	4	7	5	8	6	4	5	7
V	4126901	5	6	5	7	6	5	5	9
V	4126911	3	5	3	6	4	7	2	9
V	4126913	3	6	3	6	4	6	2	9
V	4126916	3	6	3	6	4	6	2	9
V	4126918	3	6	3	6	4	6	2	9
V	4126928	3	6	3	4	4	6	2	9
V	4126929	3	6	3	4	4	6	2	9
V	4126930	3	6	3	4	4	6	2	8
V	4126933	3	5	3	4	4	7	3	8
V	4127002	4	10	6	16	9	8	4	10
V	4127007	4	10	6	18	9	10	4	10
V	4127020	4	13	7	18	9	11	5	10
V	4127034	4	12	6	17	10	11	5	9
V	4127051	4	14	7	16	12	11	6	8
V	4127065	3	15	5	18	11	9	4	7
V	4127140	5	16	4	14	11	11	5	4
V	4127221	0	13	2	14	6	9	1	4
V	4127300	0	13	2	18	5	8	0	9
V	4127415	3	11	2	11	6	7	2	9
V	4127426	3	11	1	11	9	8	3	9
V	4127476	3	11	1	8	11	9	3	10
V	4127479	3	13	1	8	11	9	3	11
V	4127508	4	13	2	8	14	8	3	10
V	4127517	4	14	2	9	14	8	4	9
V	4127541	4	14	3	9	14	9	4	10
V	4127544	4	15	3	9	14	9	4	10
V	4127547	4	14	3	9	14	9	4	10
V	4127569	4	11	2	8	12	8	2	9
V	4127571	4	11	2	8	12	9	2	9
V	4127585	6	8	5	9	13	12	4	9
V	4127596	5	7	4	8	12	10	4	7
V	4127681	4	11	5	7	9	12	5	11
V	4127683	4	11	5	7	10	12	5	11
V	4127700	4	10	5	7	14	11	5	11
V	4127713	5	11	6	6	12	11	5	10
V	4127788	3	14	5	7	12	11	5	11
V	4127834	3	12	3	7	12	8	4	13
V	4127837	1	12	2	7	8	6	3	12
V	4127871	1	10	1	7	9	6	2	10
V	4127876	1	9	1	7	8	5	2	10
V	4127877	1	9	1	7	8	5	2	10
V	4127886	2	9	1	5	8	5	2	9
V	4127891	2	9	1	5	9	4	2	10
V	4127968	2	7	1	3	2	2	1	7
V	4127982	2	7	1	3	2	2	1	5
V	4128048	3	2	1	2	3	2	3	3
V	4128066	0	1	0	3	0	2	0	6
V	4128070	0	0	0	2	0	2	0	6
V	4128150	0	2	0	3	0	2	0	7
V	4128165	0	2	0	3	0	2	0	7
V	4128173	0	3	0	3	1	3	0	7
V	4128174	0	3	0	3	1	3	0	7
V	4128202	5	3	3	3	8	4	2	7
V	4128226	5	3	3	3	8	4	3	6
V	4128241	4	5	3	5	8	5	3	6
V	4128273	3	7	4	7	8	4	3	5
V	4128276	3	7	4	7	7	4	3	6
V	4128310	5	9	2	11	5	9	1	6
V	4128314	7	6	5	7	4	9	1	5
V	4128319	7	5	5	7	4	9	1	5
V	4128325	7	5	5	7	4	9	1	6
V	4128331	8	7	6	7	6	9	2	7
V	4128343	7	7	6	9	7	12	3	6
V	4128387	13	11	7	12	10	12	5	8
V	4128466	12	14	4	11	10	9	5	10
V	4128472	12	14	3	11	10	9	5	9
V	4128475	12	14	3	11	10	9	5	10
V	4128499	12	11	1	9	7	8	4	7
V	4128503	9	14	2	10	6	8	3	8
V	4128541	5	7	2	14	7	9	4	11
V	4128575	0	3	0	9	0	7	0	11
V	4128580	0	3	0	9	0	7	0	11
V	4128675	0	9	2	9	3	6	0	14
V	4128685	0	9	2	7	3	4	0	14
V	4128690	0	14	2	7	3	4	0	16
V	4128698	0	15	2	6	3	4	0	14
V	4128707	0	9	2	4	3	4	0	12
V	4128734	0	9	2	4	3	5	0	10
V	4128751	0	7	2	3	1	4	0	8
V	4128789	0	5	0	1	0	2	0	1
V	4128791	0	5	0	1	0	2	0	1
V	4128843	0	2	0	1	0	2	0	1
V	4128874	0	2	0	1	0	2	0	1
V	4128889	0	3	0	1	0	2	0	1
V	4129102	0	2	0	6	0	1	0	5
V	4129123	0	2	0	5	0	2	0	8
V	4129158	0	5	0	6	0	4	0	11
V	4129284	6	9	6	6	11	4	4	11
V	4129330	8	11	10	8	18	3	7	10
V	4129338	8	11	10	8	18	3	7	10
V	4129344	8	10	10	8	20	3	7	12
V	4129359	8	13	11	9	22	3	8	13
V	4129488	7	19	14	15	22	12	10	14
V	4129494	7	17	15	15	22	13	10	14
V	4129542	5	15	10	14	14	13	9	8
V	4129720	4	15	11	19	13	12	6	13
V	4129733	4	16	11	18	14	12	8	15
V	4129847	4	16	4	13	14	10	8	19
V	4129869	4	16	6	15	13	10	8	19
V	4129873	5	17	6	15	14	10	9	19
V	4129897	6	13	11	14	16	7	7	11
V	4129958	9	15	10	16	15	11	6	11
V	4129988	8	15	10	12	15	10	5	13
V	4130012	8	13	8	11	14	9	6	15
V	4130031	5	12	1	7	11	6	4	18
V	4130056	4	11	0	7	10	8	3	16
V	4130070	2	11	0	7	7	8	3	15
V	4130090	5	9	2	10	11	8	4	17
V	4130095	7	10	5	13	13	8	6	18
V	4130176	9	10	8	17	15	10	7	10
V	4130215	8	11	11	15	10	10	6	12
V	4130221	9	11	11	15	11	12	7	12
V	4130239	10	11	10	16	12	12	6	12
V	4130245	8	11	10	15	11	13	6	10
V	4130251	8	13	11	15	11	13	6	9
V	4130279	7	15	12	14	12	13	7	8
V	4130317	6	17	10	12	10	13	6	10
V	4130329	5	16	8	11	9	13	4	11
V	4130332	5	15	8	10	9	13	4	11
V	4130364	0	14	0	10	0	10	0	8
V	4130396	0	14	1	10	0	8	0	11
V	4130413	5	11	8	10	12	6	2	10
V	4130431	5	9	9	12	14	5	3	9
V	4130479	6	13	11	14	16	6	3	7
V	4130509	8	15	7	14	14	8	2	8
V	4130527	8	18	7	13	15	8	2	8
V	4130557	8	18	7	11	14	10	2	9
V	4130560	8	19	7	11	13	11	2	9
V	4130566	8	18	6	10	12	10	1	9
V	4130587	6	17	6	10	12	10	1	8
V	4130613	7	19	6	12	13	10	3	9
V	4130655	5	19	7	13	16	9	2	9
V	4130679	5	15	7	10	15	6	2	8
V	4130686	5	15	7	10	15	6	2	8
V	4130696	5	16	8	10	14	5	3	8
V	4130716	6	17	7	15	8	6	3	7
V	4130718	6	17	7	15	8	7	3	7
V	4130751	5	18	8	17	5	8	2	8
V	4130758	4	16	8	16	4	7	2	7
V	4130765	4	15	8	16	4	7	2	8
V	4130767	4	15	8	16	4	7	2	8
V	4130864	3	19	6	17	12	8	4	10
V	4130904	4	14	5	13	11	5	3	10
V	4130973	0	17	0	14	0	5	0	10
V	4130975	0	12	0	13	0	5	0	9
V	4131026	0	12	0	13	0	6	0	10
V	4131043	0	19	0	13	0	6	0	10
V	4131050	0	13	0	12	0	5	0	9
V	4131068	0	14	0	13	0	5	0	9
V	4131105	0	13	0	10	0	6	0	8
V	4131106	0	11	0	9	0	6	0	8
V	4131115	0	13	0	10	0	7	0	11
V	4131122	0	14	0	10	0	6	0	10
V	4131125	0	14	0	10	0	6	0	10
V	4131129	0	13	0	10	0	6	0	10
V	4131133	0	13	0	10	0	6	0	11
V	4131150	0	12	0	5	0	6	0	10
V	4131200	0	13	0	6	0	4	0	10
V	4131206	0	15	0	6	0	4	0	13
V	4131368	5	8	6	4	6	1	1	2
V	4131482	2	2	3	6	6	3	1	2
V	4131509	2	3	3	7	6	5	1	3
V	4131519	2	3	3	8	6	5	1	3
V	4131523	2	3	3	8	6	5	1	3
V	4131539	1	6	3	8	4	5	1	3
V	4131544	1	5	2	9	4	4	1	3
V	4131771	4	16	4	12	9	8	3	11
V	4131843	5	12	3	11	5	9	2	9
V	4131906	3	8	5	8	5	6	3	7
V	4131931	0	9	2	10	3	3	0	5
V	4131955	0	5	4	7	3	3	0	5
V	4131960	0	5	4	7	3	3	0	5
V	4131966	0	4	4	6	4	3	0	5
V	4132005	1	1	1	2	4	2	1	3
V	4132042	1	1	1	1	2	2	0	3
V	4132075	1	0	0	1	2	4	0	3
V	4132481	0	2	0	0	0	2	0	1
V	4132485	0	2	0	0	0	2	0	1
V	4132643	0	7	0	0	0	4	0	2
V	4132667	2	8	3	0	5	5	3	1
V	4132673	2	8	3	0	5	5	3	1
V	4132716	1	4	6	0	7	4	3	2
V	4132737	1	5	8	2	5	5	4	2
V	4132797	0	6	9	3	6	6	4	3
V	4132803	0	6	9	2	7	6	4	3
V	4132812	0	4	9	2	8	6	4	4
V	4132842	1	6	9	3	7	7	5	4
V	4132850	1	6	9	3	6	7	4	4
V	4132861	1	6	8	3	6	9	4	4
V	4132864	1	6	9	3	6	9	4	4
V	4132871	1	6	9	2	7	8	4	4
V	4132881	1	7	6	2	8	10	4	6
V	4132882	1	6	6	2	8	8	4	4
V	4132890	1	6	5	2	9	8	4	4
V	4132893	1	6	5	2	9	8	4	4
V	4132898	1	6	5	3	10	8	4	4
V	4132911	1	4	5	3	11	8	4	4
V	4132948	1	5	4	3	10	7	4	4
V	4132949	1	5	4	3	10	7	4	4
V	4132980	1	3	4	5	6	3	1	6
V	4132993	1	3	4	5	7	3	1	6
V	4133019	0	3	2	5	6	1	1	5
V	4133028	0	3	2	5	5	0	0	5
V	4133035	0	3	1	5	5	0	0	5
V	4133036	0	3	1	5	4	0	0	4
V	4133053	0	1	1	4	3	1	0	5
V	4133065	0	0	1	3	4	1	0	5
V	4133072	0	0	1	3	3	1	0	5
V	4133076	0	0	1	3	3	1	0	5
V	4133077	0	0	1	3	3	1	0	5
V	4133088	0	0	2	3	4	1	0	4
V	4133108	0	0	2	3	4	1	0	4
V	4133113	0	0	2	3	4	1	0	4
V	4133137	0	0	1	2	4	1	0	3
V	4133144	0	0	1	2	4	1	0	4
V	4133152	0	0	0	2	0	1	0	3
V	4133165	0	1	0	2	0	1	0	3
V	4133169	0	1	0	2	0	1	0	3
V	4133191	0	5	0	2	0	4	0	5
V	4133193	0	5	0	2	0	4	0	4
V	4133208	0	6	4	3	4	4	1	6
V	4133240	1	6	4	3	4	4	1	7
V	4133265	1	6	5	3	5	4	1	8
V	4133271	0	6	5	3	4	4	1	8
V	4133344	3	6	6	8	7	2	2	6
V	4133376	4	8	5	10	7	3	2	6
V	4133378	4	8	5	10	7	3	2	6
V	4133393	4	7	9	10	8	4	3	5
V	4133418	7	9	10	11	15	3	8	5
V	4133420	7	9	10	11	15	3	8	5
V	4133426	9	9	10	11	16	5	9	7
V	4133501	6	6	9	10	16	7	10	14
V	4133506	6	5	9	10	15	6	11	13
V	4133515	6	5	9	10	14	6	11	13
V	4133559	7	6	5	9	12	7	9	16
V	4133560	7	6	6	9	11	6	9	16
V	4133575	6	7	6	8	12	7	12	17
V	4133592	4	6	7	8	13	7	12	16
V	4133635	6	7	7	8	15	7	8	14
V	4133641	6	8	7	8	16	7	9	14
V	4133647	6	9	7	9	15	7	9	15
V	4133650	6	9	7	8	15	7	9	15
V	4133746	6	7	6	8	13	4	11	8
V	4133761	5	5	7	8	12	5	10	8
V	4133764	5	5	9	6	12	5	10	8
V	4133806	5	5	5	3	10	2	3	5
V	4133816	2	6	4	4	7	2	3	4
V	4133817	2	6	4	4	7	2	3	4
V	4133845	2	6	4	9	7	2	2	3
V	4133846	2	6	4	9	7	2	2	3
V	4133850	2	6	4	9	7	2	2	3
V	4133914	4	8	12	19	18	2	5	6
V	4133923	3	6	12	18	17	2	4	5
V	4133941	3	8	13	19	15	1	4	5
V	4133966	4	9	11	18	12	0	4	4
V	4133983	3	7	8	18	11	1	3	4
V	4133992	2	8	7	18	10	1	2	5
V	4134093	4	7	9	15	9	4	2	3
V	4134135	2	8	9	18	13	5	2	3
V	4134147	3	7	8	18	12	6	2	5
V	4134213	0	7	0	17	0	5	0	4
V	4134238	0	4	0	16	0	6	0	2
V	4134240	0	4	0	16	0	6	0	2
V	4134432	0	4	0	2	0	4	0	5
V	4134444	0	4	0	1	0	4	0	2
V	4134459	0	4	0	1	0	4	0	3
V	4134550	0	7	0	2	0	1	0	4
V	4134563	0	9	0	2	0	2	0	7
V	4134570	0	8	0	3	0	2	0	7
V	4134584	0	8	0	3	0	2	0	10
V	4134644	3	8	3	1	10	4	2	11
V	4134671	3	8	3	1	11	3	2	11
V	4134704	3	6	3	2	10	4	2	11
V	4134735	2	4	2	3	10	3	2	4
V	4134749	0	3	0	3	0	9	0	5
V	4134755	0	4	0	3	6	3	1	4
V	4134779	1	2	1	3	8	3	2	2
V	4134811	1	4	1	2	5	2	1	2
V	4134816	1	4	1	2	5	2	1	2
V	4134837	1	5	1	2	7	1	1	3
V	4134905	0	6	0	0	3	1	1	1
V	4134951	0	5	0	0	2	1	1	2
V	4134963	0	6	0	0	2	1	1	2
V	4134967	0	5	0	0	2	1	1	2
V	4134973	0	5	0	0	3	1	1	2
V	4134978	0	5	0	0	3	1	1	3
V	4135060	2	5	1	4	1	1	0	6
V	4135076	2	5	1	4	2	1	1	5
V	4135196	3	7	4	3	4	3	5	11
V	4135224	3	7	4	3	3	3	7	13
V	4135229	3	7	4	4	3	3	7	12
V	4135263	1	6	3	6	2	3	4	13
V	4135274	1	6	4	7	2	3	4	14
V	4135286	1	5	4	7	2	4	4	14
V	4135292	1	5	4	7	2	3	4	15
V	4135293	1	5	4	7	2	3	4	16
V	4135304	1	5	4	8	2	3	6	16
V	4135621	2	1	3	4	1	3	1	3
V	4135680	2	7	3	5	3	4	1	3
V	4135681	2	7	3	5	3	4	1	3
V	4135801	2	9	3	2	3	3	1	3
V	4136033	0	10	0	10	0	3	0	13
V	4136102	0	10	0	10	0	3	0	12
V	4136118	0	7	0	9	0	3	0	12
V	4136124	0	7	0	8	0	2	0	12
V	4136143	0	7	0	8	0	3	0	14
V	4136323	2	7	4	13	7	7	2	9
V	4136325	2	8	4	13	7	7	2	8
V	4136409	1	9	3	8	8	11	0	6
V	4136424	1	8	1	5	5	10	0	4
V	4136450	1	8	1	4	3	10	0	5
V	4136452	1	8	1	4	3	10	0	5
V	4136454	1	8	1	3	3	10	0	5
V	4136455	1	8	1	3	3	10	0	5
V	4136463	2	7	1	3	3	9	1	4
V	4136481	2	6	1	3	3	10	1	5
V	4136496	2	4	1	3	3	9	1	4
V	4136499	2	5	1	3	3	10	2	4
V	4136505	2	6	1	4	4	9	3	6
V	4136530	0	5	1	3	2	5	3	4
V	4136560	0	5	0	4	2	5	3	4
V	4136569	0	7	0	5	2	4	3	5
V	4136579	1	8	1	6	2	4	3	5
V	4136588	1	8	3	5	3	5	3	5
V	4136624	3	8	4	4	4	5	2	5
V	4136637	3	7	4	4	5	5	1	5
V	4136656	2	4	4	4	3	3	1	5
V	4136658	2	3	4	4	3	3	1	5
V	4136659	2	3	4	4	3	3	1	5
V	4136665	2	3	4	4	3	2	1	5
V	4136668	2	3	4	4	3	2	1	4
V	4136689	2	3	4	3	3	2	3	5
V	4136715	2	4	5	3	4	3	4	5
V	4136757	1	3	3	5	5	3	1	7
V	4136769	1	3	3	5	4	3	2	9
V	4136932	0	1	0	4	0	2	0	2
V	4136933	0	1	0	4	0	2	0	3
V	4136948	0	1	0	4	0	2	0	3
V	4137170	0	1	0	4	0	3	0	2
V	4137205	0	3	0	4	0	5	0	1
V	4137218	0	4	0	5	0	4	0	1
V	4137294	0	4	0	7	0	7	0	5
V	4137512	0	4	0	9	0	7	0	2
V	4137559	1	5	2	7	0	7	1	3
V	4137565	1	5	2	7	0	7	1	3
V	4137577	1	6	4	6	1	7	3	5
V	4137594	1	10	5	6	3	5	3	5
V	4137595	1	10	5	6	3	5	3	5
V	4137661	2	9	6	5	5	8	3	6
V	4137730	3	12	6	10	4	11	2	5
V	4137733	3	12	6	10	4	11	2	5
V	4137785	3	9	5	6	3	11	2	6
V	4137793	2	9	5	6	3	11	1	6
V	4137811	2	9	5	5	4	9	2	6
V	4137817	3	10	5	6	3	9	3	7
V	4137823	3	10	5	6	3	9	4	7
V	4137841	4	7	4	5	3	6	5	3
V	4137850	4	7	3	5	2	5	5	3
V	4137859	4	7	6	5	2	5	5	3
V	4137865	4	7	5	4	1	5	6	2
V	4137889	4	4	5	4	1	5	6	2
V	4137892	4	4	4	4	1	5	6	2
V	4137893	4	4	4	4	1	5	6	2
V	4137903	4	2	4	3	1	5	6	2
V	4137912	4	2	3	4	1	4	5	2
V	4137914	4	2	3	4	1	3	5	1
V	4137922	4	6	3	5	1	4	5	6
V	4137930	4	6	4	2	1	3	5	6
V	4137933	4	6	4	2	1	3	5	7
V	4137987	7	13	7	3	6	3	5	10
V	4138002	5	12	6	4	8	3	5	10
V	4138044	5	11	5	3	5	6	5	11
V	4138059	3	11	5	5	6	7	5	11
V	4138088	3	8	4	6	5	5	5	7
V	4138093	3	8	4	6	5	5	5	8
V	4138097	3	9	4	6	5	5	4	8
V	4138107	3	8	4	5	4	5	3	8
V	4138111	2	9	4	5	4	4	3	8
V	4138117	2	8	4	5	4	4	3	7
V	4138120	2	8	4	5	4	4	3	7
V	4138132	2	7	3	6	4	6	3	8
V	4138149	2	5	1	6	3	6	3	9
V	4138168	2	5	0	6	3	7	2	8
V	4138258	0	6	0	5	0	5	0	7
V	4138348	1	2	2	1	3	3	0	5
V	4138364	1	0	2	0	3	3	0	4
V	4138445	0	0	0	2	0	3	0	2
V	4138670	0	1	0	2	0	2	0	3
V	4138674	0	1	0	2	0	2	0	3
V	4138689	0	1	0	2	0	2	0	4
V	4138720	1	1	0	3	4	1	0	3
V	4138727	1	1	0	4	4	1	0	3
V	4138742	1	0	0	5	4	2	0	2
V	4138745	1	0	0	5	4	2	0	2
V	4138754	1	0	0	5	4	2	0	2
V	4138765	1	0	0	5	5	1	0	2
V	4138792	2	1	2	5	5	1	1	4
V	4138837	2	3	6	8	6	3	2	3
V	4138840	2	3	6	8	6	3	2	3
V	4138942	5	7	9	10	7	4	5	7
V	4139010	5	11	6	9	7	3	6	8
V	4139032	4	7	5	10	6	2	5	9
V	4139060	5	6	4	7	4	2	7	8
V	4139080	4	6	3	6	4	2	7	8
V	4139081	4	6	3	7	5	2	7	8
V	4139092	3	6	1	7	6	2	7	7
V	4139105	2	6	1	6	7	1	6	5
V	4139111	1	5	1	6	7	1	5	4
V	4139148	0	3	0	4	1	1	0	4
V	4139156	0	3	0	4	1	1	0	4
V	4139157	0	3	0	4	1	1	0	4
V	4139162	0	3	0	4	1	2	0	4
V	4139239	2	4	1	5	3	1	4	1
V	4139242	2	3	1	5	2	1	4	1
V	4139245	2	3	1	5	2	1	5	1
V	4139255	3	3	1	6	2	2	5	1
V	4139258	3	3	1	6	1	2	5	1
V	4139263	3	3	1	5	1	2	5	1
V	4139275	3	4	1	5	1	3	5	2
V	4139278	3	4	1	5	1	3	5	2
V	4139301	3	6	1	5	2	3	5	3
V	4139303	3	6	1	7	2	3	5	3
V	4139324	2	6	1	7	2	4	4	3
V	4139325	2	6	1	7	2	5	4	3
V	4139327	2	6	1	7	2	5	4	3
V	4139347	0	6	0	6	1	5	2	3
V	4139349	0	6	0	6	1	5	2	3
V	4139354	0	5	0	6	1	5	2	3
V	4139357	0	5	0	6	1	5	2	2
V	4139361	0	6	0	6	1	5	2	3
V	4139364	0	6	0	6	1	5	2	3
V	4139366	1	6	0	6	1	5	2	3
V	4139393	2	10	5	7	4	5	5	6
V	4139420	3	9	5	5	4	6	5	7
V	4139427	3	10	5	5	4	5	5	7
V	4139451	0	8	0	6	0	3	0	6
V	4139453	0	8	0	6	0	3	0	6
V	4139470	0	9	0	5	0	3	0	6
V	4139480	0	9	0	4	0	3	0	6
V	4139481	0	9	0	4	0	3	0	6
V	4139483	0	9	0	4	0	3	0	6
V	4139488	0	8	0	4	0	3	0	7
V	4139495	0	8	0	4	0	2	0	7
V	4139496	0	8	0	4	0	2	0	7
V	4139499	0	8	0	4	0	2	0	7
V	4139505	0	8	0	5	0	2	1	7
V	4139507	0	8	0	5	1	2	1	7
V	4139611	4	13	9	7	10	2	5	10
V	4139613	4	12	9	7	10	3	5	10
V	4139619	4	11	9	7	10	3	5	8
V	4139664	4	15	9	9	5	7	4	15
V	4139706	1	13	3	6	2	9	1	17
V	4139708	1	13	2	6	2	9	1	17
V	4139719	1	12	2	8	2	8	1	16
V	4139723	1	14	2	9	2	8	1	16
V	4139726	1	14	2	9	2	8	1	16
V	4139737	0	14	2	12	2	10	1	17
V	4139739	0	14	2	12	2	10	1	16
V	4139869	1	20	0	12	2	8	0	12
V	4139872	1	20	0	13	2	8	0	12
V	4139894	3	18	4	10	11	8	2	12
V	4139897	3	18	4	10	11	7	2	11
V	4139968	3	16	5	10	12	7	2	9
V	4139992	2	16	5	9	11	5	1	11
V	4140087	2	9	7	9	10	5	1	14
V	4140096	2	8	7	10	9	3	1	13
V	4140100	2	8	7	9	9	3	1	13
V	4140111	2	7	7	8	9	3	1	13
V	4140115	2	7	7	8	9	3	1	13
V	4140126	1	5	3	6	7	3	1	12
V	4140127	1	5	3	6	7	4	1	12
V	4140131	1	6	3	6	7	3	1	11
V	4140132	1	6	3	6	7	3	1	11
V	4140135	1	6	3	6	7	3	1	11
V	4140141	2	6	4	7	8	3	1	11
V	4140146	2	6	4	8	8	3	1	11
V	4140163	5	5	6	9	12	2	2	9
V	4140173	4	7	6	9	11	3	2	7
V	4140182	4	7	7	9	10	3	2	6
V	4140183	4	6	8	8	10	3	3	6
V	4140193	4	7	8	9	9	3	3	5
V	4140238	7	6	6	9	8	3	3	4
V	4140285	6	10	5	7	4	5	1	4
V	4140286	7	9	5	7	4	5	2	4
V	4140339	7	9	5	7	5	6	2	6
V	4140345	6	9	5	7	3	6	2	6
V	4140369	6	10	5	7	6	6	2	5
V	4140379	5	8	2	5	7	6	1	5
V	4140380	4	8	2	6	7	6	1	5
V	4140385	4	7	2	6	7	6	1	5
V	4140395	4	6	3	5	8	6	1	5
V	4140402	4	7	2	8	8	7	1	5
V	4140555	4	6	4	9	7	4	1	5
V	4140561	4	7	5	9	7	4	1	4
V	4140577	3	5	4	6	7	2	1	3
V	4140594	2	5	3	5	6	1	1	3
V	4140595	2	5	3	5	6	1	1	3
V	4140626	2	8	4	9	4	1	2	7
V	4140627	2	8	4	9	4	1	2	7
V	4140664	3	9	5	13	5	3	3	10
V	4140697	3	5	5	15	4	5	3	12
V	4140701	3	5	5	15	4	5	3	13
V	4140705	3	5	5	15	4	6	3	13
V	4140713	3	5	4	15	4	6	4	13
V	4140717	3	6	4	15	4	6	4	12
V	4140732	4	7	6	14	4	6	4	11
V	4140775	2	9	4	10	5	6	4	8
V	4140784	2	11	3	9	4	8	4	6
V	4140800	1	11	3	10	3	7	4	5
V	4140853	1	10	2	7	3	10	2	5
V	4140856	1	10	2	7	3	10	2	4
V	4140874	1	12	1	7	2	9	1	4
V	4140878	1	13	1	9	2	9	1	5
V	4141328	2	4	0	5	4	5	2	6
V	4141434	2	4	4	4	6	7	1	7
V	4141490	3	6	3	3	6	5	2	7
V	4141493	3	6	3	3	6	5	2	7
V	4141496	3	6	3	3	6	5	2	6
V	4141499	3	6	3	3	6	5	2	6
V	4141517	3	7	4	6	6	6	2	7
V	4141526	3	7	4	7	7	6	2	8
V	4141535	3	7	4	7	7	6	2	8
V	4141547	3	7	4	7	8	5	2	8
V	4141581	3	4	5	9	6	6	1	10
V	4141619	4	5	6	11	5	4	1	10
V	4141682	3	7	5	9	7	3	2	11
V	4141697	3	8	5	10	6	4	2	9
V	4141718	3	9	3	12	6	6	2	9
V	4141727	3	9	2	11	5	6	2	8
V	4141749	3	10	2	10	4	6	2	8
V	4141759	3	12	2	11	4	6	2	8
V	4141763	3	12	2	11	4	6	2	8
V	4141772	3	11	1	13	4	9	2	10
V	4141791	1	8	0	10	2	7	0	10
V	4141893	0	8	0	11	0	10	0	7
V	4141943	0	9	0	9	0	11	0	9
V	4141946	0	9	0	9	0	9	0	9
V	4141956	0	9	0	9	0	9	0	10
V	4141982	0	15	1	8	0	12	0	12
V	4142038	0	18	2	10	1	12	0	15
V	4142066	0	18	2	9	1	10	0	12
V	4142075	0	19	0	9	1	10	0	12
V	4142080	0	18	0	9	1	11	0	12
V	4142081	0	18	0	8	1	11	0	12
V	4142084	0	18	0	8	1	11	0	12
V	4142086	0	20	1	8	1	11	0	13
V	4142088	0	20	0	9	1	11	0	11
V	4142099	0	21	5	9	2	11	1	11
V	4142141	0	17	6	11	2	7	2	8
V	4142189	0	15	4	9	4	5	2	7
V	4142287	1	12	3	10	7	6	4	6
V	4142289	1	12	3	10	7	6	4	6
V	4142290	1	13	3	10	7	6	4	6
V	4142298	1	10	3	9	7	6	6	6
V	4142328	1	10	2	14	7	5	7	5
V	4142374	1	9	3	16	6	4	7	5
V	4142384	1	10	2	19	6	5	7	6
V	4142400	1	10	2	18	5	6	7	7
V	4142401	1	9	2	18	5	6	7	7
V	4142408	1	10	2	18	5	6	7	7
V	4142430	0	9	1	18	4	7	7	7
V	4142696	1	8	2	6	4	11	2	7
V	4142721	1	8	2	6	4	12	2	7
V	4142781	2	13	4	8	10	10	3	11
V	4142790	2	13	4	8	10	10	3	10
V	4142791	2	13	4	8	10	10	3	10
V	4142796	2	12	5	8	10	10	3	10
V	4142893	0	9	0	9	5	9	1	7
V	4142904	0	6	0	9	4	8	1	9
V	4142933	0	4	0	8	0	7	0	7
V	4142966	0	3	0	8	0	5	0	5
V	4142973	0	4	0	8	0	5	0	5
V	4142975	0	4	0	8	0	5	0	5
V	4142981	0	4	0	7	0	5	0	5
V	4143005	0	4	0	5	0	3	0	5
V	4143043	1	7	4	7	9	3	1	4
V	4143075	1	10	5	7	13	5	4	6
V	4143128	2	9	7	8	12	4	4	6
V	4143132	2	9	7	7	12	4	4	7
V	4143173	2	9	5	7	9	5	4	6
V	4143178	2	10	5	7	9	5	4	6
V	4143184	2	10	5	8	9	5	4	5
V	4143185	2	10	4	9	9	5	4	5
V	4143214	2	7	6	7	6	6	3	5
V	4143238	2	8	7	7	5	5	2	4
V	4143362	3	3	2	4	3	2	1	2
V	4143363	3	3	2	4	2	2	1	2
V	4143367	3	3	3	4	3	2	1	2
V	4143407	1	2	1	3	3	3	2	2
V	4143428	0	3	0	4	0	2	0	2
V	4143430	0	3	0	4	0	2	0	2
V	4143455	0	1	0	4	0	2	0	1
V	4143464	0	1	0	4	0	2	0	0
V	4143468	0	1	0	4	0	2	0	0
V	4144057	0	0	0	8	0	9	0	7
V	4144563	9	13	6	6	9	8	0	11
V	4144575	9	12	6	6	11	8	0	11
V	4144650	9	13	7	6	11	10	2	13
V	4144653	9	14	7	6	11	10	2	13
V	4144722	3	20	1	6	8	9	4	15
V	4144727	3	19	1	6	8	10	4	16
V	4144729	3	19	1	6	8	10	4	16
V	4144732	3	18	1	6	8	10	4	14
V	4144749	3	18	1	6	8	9	4	14
V	4144750	3	18	1	6	8	9	5	14
V	4144803	6	13	2	4	17	11	7	14
V	4144919	6	11	3	6	9	6	2	8
V	4144920	6	11	3	6	9	6	2	8
V	4144933	6	10	3	7	6	5	1	8
V	4144936	6	10	3	7	6	5	1	8
V	4145087	0	4	0	3	0	3	0	4
V	4145118	0	3	0	3	0	0	0	4
V	4145119	0	3	0	3	0	0	0	4
V	4145239	5	3	2	4	4	6	2	4
V	4145305	5	3	2	3	3	7	1	6
V	4145308	5	3	1	3	3	7	1	6
V	4145834	3	3	3	4	4	4	1	1
V	4145849	3	3	3	4	4	4	1	2
V	4145900	3	4	2	4	8	5	3	2
V	4145909	2	4	2	4	8	6	4	2
V	4145927	2	5	2	4	8	7	4	2
V	4145936	2	4	2	3	8	7	4	2
V	4145957	2	8	2	4	8	8	4	3
V	4145993	0	11	0	7	0	8	0	8
V	4146010	0	11	0	7	0	8	1	7
V	4146060	5	13	5	8	7	5	4	7
V	4146075	5	13	5	8	8	4	5	8
V	4146114	5	14	5	8	9	7	6	8
V	4146171	3	19	5	4	10	8	7	8
V	4146183	3	18	5	5	8	8	6	9
V	4146204	3	18	6	7	9	7	7	10
V	4146274	0	9	2	10	4	7	0	6
V	4146285	0	10	0	11	0	11	0	6
V	4146299	0	10	2	6	4	6	0	7
V	4146322	1	10	3	7	7	8	0	7
V	4146362	1	4	2	10	2	8	0	5
V	4146392	1	3	2	9	1	7	0	6
V	4146399	1	3	2	10	1	7	0	8
V	4147108	1	1	0	5	0	3	0	3
V	4147121	1	1	0	5	1	3	0	3
V	4147149	0	4	0	3	0	5	0	2
V	4147263	1	5	3	4	8	10	3	5
V	4147364	1	8	2	6	4	6	3	9
V	4147365	1	9	2	6	4	6	3	9
V	4147367	1	9	2	6	4	6	6	10
V	4147372	1	9	2	6	4	6	6	10
V	4147402	0	10	2	9	5	7	6	10
V	4147409	0	10	2	10	4	5	6	10
V	4147430	0	11	0	10	0	5	0	7
V	4147434	0	11	0	10	0	5	1	7
V	4147437	0	11	0	10	0	4	1	7
V	4147454	3	10	1	10	6	5	3	7
V	4147473	3	10	1	10	6	5	4	7
V	4147513	4	6	1	7	6	4	3	5
V	4147638	5	4	2	7	5	8	3	3
V	4147652	4	4	2	7	8	8	1	3
V	4147655	4	4	2	7	8	8	2	3
V	4147691	5	4	4	10	10	9	2	5
V	4147759	3	10	5	11	15	8	3	8
V	4147765	3	10	5	11	15	9	3	8
V	4147772	4	9	6	12	15	9	5	8
V	4147792	5	9	7	13	15	11	4	9
V	4147817	4	9	7	14	14	8	4	9
V	4147847	3	7	4	13	9	9	4	12
V	4147850	3	7	3	12	9	9	4	12
V	4147871	3	5	5	13	9	9	5	13
V	4147923	2	4	7	14	9	8	6	13
V	4147967	2	6	6	10	10	6	8	10
V	4148021	2	7	5	7	9	6	9	10
V	4148127	2	11	2	11	0	5	2	10
V	4148136	2	11	2	12	0	5	2	9
V	4148138	2	11	2	12	0	5	2	9
V	4148148	2	12	4	12	0	6	2	8
V	4148168	5	13	5	13	2	6	2	7
V	4148208	8	18	8	13	9	6	2	10
V	4148210	8	18	8	13	9	6	3	10
V	4148296	6	17	5	9	11	6	5	12
V	4148345	2	21	1	13	3	10	0	12
V	4148358	8	18	4	11	12	10	4	12
V	4148402	9	17	5	12	12	11	5	11
V	4148458	3	12	6	12	7	6	3	12
V	4148459	3	12	6	12	7	6	3	12
V	4148468	3	11	6	13	7	6	2	12
V	4148471	2	11	6	14	6	6	2	12
V	4148474	2	13	6	14	7	6	2	12
V	4148491	4	11	6	16	8	5	2	8
V	4148496	4	11	6	16	8	5	2	8
V	4148497	4	12	6	16	8	5	2	8
V	4148545	3	13	6	16	9	6	2	10
V	4148560	3	14	6	17	10	6	2	10
V	4148607	2	17	4	16	5	7	2	13
V	4148610	2	16	4	15	5	6	2	14
V	4148614	2	16	4	14	5	7	2	15
V	4148633	0	14	1	11	3	7	1	12
V	4148635	0	14	1	11	3	7	1	12
V	4148639	0	13	1	10	3	6	1	11
V	4148651	0	12	1	10	3	7	1	12
V	4148652	0	12	1	10	3	7	1	12
V	4148668	0	10	1	6	3	6	0	10
V	4148681	0	7	1	6	3	6	0	9
V	4148684	0	7	0	7	2	7	0	9
V	4149265	1	18	2	16	2	9	2	7
V	4149280	2	16	2	15	2	9	2	7
V	4149286	2	16	2	18	3	9	2	8
V	4149301	4	13	2	15	5	8	3	8
V	4149358	7	16	3	14	8	8	4	7
V	4149361	7	15	3	14	8	7	4	7
V	4149364	7	15	3	14	8	6	4	7
V	4149388	7	12	3	13	9	7	3	5
V	4149415	6	12	3	13	7	7	4	5
V	4149421	6	12	3	13	7	7	4	5
V	4149424	6	12	3	12	6	7	4	5
V	4149427	6	12	4	11	6	8	4	5
V	4149448	6	13	4	9	6	7	5	6
V	4149499	5	12	4	14	8	7	4	13
V	4149502	5	12	4	14	9	7	4	13
V	4149505	4	13	4	14	9	7	5	16
V	4149544	4	14	1	16	8	6	6	17
V	4149551	4	14	1	16	8	5	6	16
V	4149557	4	15	1	16	7	5	4	17
V	4149561	4	15	1	16	7	5	4	18
V	4149572	4	14	1	17	7	6	4	21
V	4149602	6	12	3	16	10	6	4	21
V	4149621	5	16	5	10	9	7	1	18
V	4150065	0	5	0	2	0	7	0	4
V	4150088	4	3	6	5	9	6	5	4
V	4150202	7	10	8	7	11	10	2	4
V	4150214	6	10	7	6	11	9	2	4
V	4150217	6	10	6	6	10	9	2	4
V	4150220	6	10	6	6	10	9	2	4
V	4150241	6	9	6	6	10	9	1	4
V	4150250	5	9	6	6	9	12	1	5
V	4150277	4	9	5	7	8	11	0	3
V	4150280	3	9	5	8	8	11	0	3
V	4150286	3	9	5	9	8	12	0	4
V	4150300	2	9	3	4	7	13	0	5
V	4150315	2	9	1	7	6	15	0	4
V	4150328	2	7	1	7	4	13	0	5
V	4150331	2	8	1	8	4	12	0	5
V	4150343	0	7	0	7	0	12	0	4
V	4150345	0	10	0	8	0	13	0	5
V	4150347	0	10	0	8	0	12	0	4
V	4150355	0	10	0	7	0	13	0	4
V	4150372	0	11	0	7	0	12	0	5
V	4150373	0	11	0	6	0	12	0	5
V	4150380	0	11	0	7	0	12	0	5
V	4150381	0	11	0	7	0	11	0	4
V	4150388	0	11	0	7	0	12	0	5
V	4150392	0	11	0	7	0	12	0	5
V	4150725	1	8	2	12	1	17	2	6
V	4150740	2	9	2	7	1	17	3	8
V	4150797	6	13	4	11	4	16	3	6
V	4150858	4	14	4	12	7	10	2	8
V	4150863	4	14	4	14	7	12	2	10
V	4150940	2	10	5	12	11	9	6	13
V	4150946	2	10	5	12	11	10	6	13
V	4150955	3	10	6	11	11	10	6	12
V	4150999	0	9	1	9	0	12	0	13
V	4151001	0	9	1	9	0	13	0	13
V	4151003	0	9	1	9	0	12	0	13
V	4151005	0	9	1	9	0	12	0	12
V	4151011	0	9	1	9	0	11	0	12
V	4151149	2	6	10	10	10	7	2	5
V	4151211	0	7	9	8	11	7	2	6
V	4151246	0	8	1	6	3	9	0	6
V	4151258	0	8	1	7	3	7	0	8
V	4151259	0	8	1	7	3	7	0	8
V	4151261	0	8	1	7	3	7	0	8
V	4151272	0	9	2	7	3	7	0	8
V	4151329	0	12	0	11	0	8	0	8
V	4151331	0	12	0	10	0	8	0	8
V	4151339	0	12	0	12	0	9	0	8
V	4152087	3	11	3	9	2	11	2	4
V	4152160	5	15	6	19	6	15	4	4
V	4152207	5	15	7	16	8	13	5	7
V	4152231	5	15	7	17	10	12	5	6
V	4152233	5	15	7	17	10	12	5	6
V	4152304	6	11	8	11	11	9	3	6
V	4152313	6	11	7	10	10	8	3	6
V	4152314	5	11	7	10	10	8	3	6
V	4152357	4	9	2	9	11	7	3	10
V	4152480	1	7	4	13	9	9	4	12
V	4152484	1	7	4	12	9	9	4	11
V	4152496	1	7	4	14	8	9	2	11
V	4152504	2	7	4	17	9	9	2	11
V	4152511	2	7	4	18	9	9	2	12
V	4152515	2	7	4	18	9	8	2	12
V	4152520	2	7	4	18	9	9	3	11
V	4153880	3	3	2	3	3	4	3	2
V	4153891	3	3	2	3	3	4	3	2
V	4153971	1	0	1	0	2	2	2	2
V	4154000	0	0	0	0	0	1	0	0
V	4154043	1	0	1	2	2	1	1	1
V	4154048	1	0	1	2	5	1	2	1
V	4154102	1	0	3	2	7	2	4	2
V	4154112	1	0	3	2	7	2	4	2
V	4154126	1	1	4	2	8	2	4	2
V	4154128	1	1	3	3	7	2	4	2
V	4154147	1	1	4	2	7	3	4	3
V	4154150	1	1	4	2	7	3	4	3
V	4154202	1	3	4	3	12	3	4	5
V	4154211	2	3	4	3	13	3	3	5
V	4154224	2	3	3	4	11	2	3	5
V	4154229	2	3	3	4	11	2	3	5
V	4154233	2	3	3	4	11	2	3	5
V	4154244	2	3	2	4	10	2	3	6
V	4154257	2	2	2	4	10	2	3	6
V	4154269	2	3	2	6	7	5	2	7
V	4154273	2	3	2	6	5	5	2	6
V	4154276	2	3	2	6	5	5	2	6
V	4154304	2	3	3	7	9	5	2	4
V	4154314	2	3	1	7	9	4	1	4
V	4154385	0	5	0	9	0	4	0	5
V	4154484	0	2	0	3	0	4	0	1
V	4154547	1	5	1	6	3	2	0	5
V	4154570	1	4	2	9	3	3	1	3
V	4154571	1	4	2	9	3	2	1	3
V	4154581	1	2	2	9	5	4	4	4
V	4154590	1	3	3	8	5	4	5	4
V	4154597	1	3	2	9	5	5	5	4
V	4154627	1	3	2	10	6	6	5	6
V	4154642	1	3	2	9	3	6	5	6
V	4154646	1	3	2	9	3	7	5	6
V	4154654	1	3	2	9	5	6	5	6
V	4154880	4	8	1	7	0	7	2	7
V	4154894	5	10	2	7	2	9	2	10
V	4154900	5	11	2	7	2	9	2	10
V	4154901	5	11	2	7	2	9	2	10
V	4154928	5	11	2	7	2	9	2	9
V	4154973	4	13	1	12	3	9	0	9
V	4154987	4	13	1	10	4	9	0	8
V	4154997	6	12	1	10	3	7	0	8
V	4155039	5	10	2	8	5	3	0	7
V	4155044	5	9	2	8	5	3	1	7
V	4155047	5	9	3	8	5	3	1	6
V	4155057	5	8	3	8	7	3	1	6
V	4155074	6	8	3	7	7	3	1	6
V	4155096	6	8	3	7	6	4	1	6
V	4155130	6	6	5	4	7	3	1	4
V	4155154	3	5	2	8	3	6	0	6
V	4155191	4	6	5	8	3	6	3	6
V	4155192	4	7	5	8	3	7	3	6
V	4155195	4	7	5	8	3	7	3	6
V	4155204	4	6	5	7	3	6	3	6
V	4155226	4	7	5	7	3	5	3	7
V	4155270	4	5	3	6	2	4	4	3
V	4155272	4	5	3	6	2	4	4	3
V	4155276	5	5	3	6	3	4	4	3
V	4155308	5	3	7	7	5	5	3	3
V	4155309	5	3	7	9	5	5	3	3
V	4155316	7	5	10	11	8	5	3	3
V	4155427	4	11	9	10	9	4	5	4
V	4155462	4	8	7	8	11	4	5	3
V	4155538	2	5	7	9	9	5	1	1
V	4155901	3	8	4	3	6	2	2	2
V	4155902	3	8	4	3	6	2	2	3
V	4155960	2	5	1	3	1	3	1	3
V	4155988	1	4	1	3	1	3	1	3
V	4155995	1	3	1	3	0	3	1	4
V	4155998	1	2	1	3	0	3	0	4
V	4156002	1	2	1	2	0	2	0	4
V	4156011	1	1	1	1	0	2	0	4
V	4156015	1	1	1	1	0	2	0	4
V	4156032	1	1	1	1	0	2	0	4
V	4156060	0	1	0	1	0	1	0	4
V	4156076	0	1	0	1	0	2	0	4
V	4156080	0	1	0	1	0	2	0	4
V	4156153	2	0	1	1	2	1	0	0
V	4156173	1	0	1	1	0	2	0	0
V	4156186	1	0	2	1	0	3	0	0
V	4156216	1	0	2	2	0	5	0	1
V	4156222	1	0	2	2	0	4	0	1
V	4156278	1	0	1	1	1	4	0	1
V	4156284	1	0	0	1	1	4	0	1
V	4156295	1	0	0	1	1	4	0	1
V	4156297	1	0	0	1	1	4	0	1
V	4156404	0	4	1	5	0	5	0	1
V	4156407	0	4	1	5	0	5	0	1
V	4156416	0	4	1	5	0	6	0	1
V	4156418	0	4	1	5	0	6	0	1
V	4156438	0	5	1	4	0	6	0	1
V	4156625	0	6	0	7	0	2	0	5
V	4156664	0	5	0	5	0	3	0	4
V	4156668	0	5	0	5	0	3	0	4
V	4156724	1	4	1	5	0	3	0	6
V	4156737	1	4	1	8	0	3	0	6
V	4156741	1	4	1	8	0	3	0	4
V	4156749	1	3	1	8	0	2	0	4
V	4157239	4	9	1	6	6	5	3	7
V	4157243	4	9	2	5	6	6	3	7
V	4157409	5	11	6	9	12	6	5	16
V	4157457	3	8	4	9	13	8	7	11
V	4157488	3	10	4	7	14	10	7	11
V	4157564	3	22	3	13	11	8	5	13
V	4157584	3	12	1	11	10	6	6	12
V	4157585	3	12	2	12	10	6	6	13
V	4157635	5	11	6	12	9	5	6	13
V	4157672	4	10	5	12	5	5	5	11
V	4157675	4	10	5	12	5	6	5	9
V	4157679	4	10	5	11	5	8	5	9
V	4157716	3	7	4	9	4	10	4	6
V	4157726	3	9	3	9	4	10	4	6
V	4157728	3	9	3	9	4	10	4	6
V	4157735	3	8	3	7	4	10	4	6
V	4157739	3	9	3	8	4	12	4	7
V	4157764	0	4	0	7	0	8	0	7
V	4157765	0	4	0	7	0	8	0	7
V	4158377	1	2	2	3	2	5	0	2
V	4158383	1	2	2	3	2	5	0	2
V	4158750	4	10	3	5	11	5	4	7
V	4158842	0	8	0	12	0	6	0	8
V	4158852	0	8	0	12	0	8	0	9
V	4158855	0	8	0	13	0	11	0	8
V	4158857	0	10	0	13	0	10	0	8
V	4158890	0	9	0	10	0	9	0	4
V	4158917	1	10	3	12	2	11	0	5
V	4159495	0	1	0	1	0	1	0	2
V	4159502	0	1	0	1	0	1	0	2
V	4160215	1	12	4	7	6	4	3	12
V	4160226	2	9	4	4	6	3	3	11
V	4160249	2	10	4	5	6	3	3	12
V	4160271	2	10	4	5	5	3	2	11
V	4160273	2	10	4	5	5	3	2	11
V	4160294	4	12	6	5	8	2	1	10
V	4160307	3	12	6	6	8	2	2	7
V	4160317	3	12	5	4	8	3	2	6
V	4160331	3	13	5	4	8	3	2	7
V	4160351	2	13	5	5	4	3	1	9
V	4160357	2	13	5	5	4	4	1	9
V	4160370	2	13	6	6	4	4	1	9
V	4160415	5	11	5	9	7	5	3	14
V	4160419	5	10	4	9	7	5	3	14
V	4160423	5	8	4	8	7	5	2	14
V	4160439	4	7	5	8	5	6	2	14
V	4160472	5	7	3	8	6	6	3	17
V	4160475	5	7	3	9	6	6	3	15
V	4160535	5	8	3	12	8	5	5	12
V	4160556	6	9	3	15	10	6	5	12
V	4160562	6	9	3	15	10	7	5	12
V	4160634	7	10	2	14	9	4	4	8
V	4160662	8	9	2	11	11	4	5	7
V	4160709	4	8	4	7	10	4	3	5
V	4160724	4	7	3	8	9	3	3	5
V	4160785	2	7	3	6	7	3	3	6
V	4160808	0	6	0	8	0	3	0	7
V	4160819	1	8	2	8	7	3	3	8
V	4160859	2	6	1	9	4	2	4	7
V	4160861	2	5	1	9	4	2	3	7
V	4160880	2	6	1	7	3	2	3	6
V	4160886	2	5	1	7	3	3	2	6
V	4160890	2	5	1	7	3	3	2	6
V	4160891	2	5	1	6	3	3	2	6
V	4160903	2	5	1	7	4	3	3	4
V	4161341	0	8	0	8	0	7	0	7
V	4161463	0	14	1	16	1	14	1	14
V	4161484	1	14	1	20	3	14	1	14
V	4161616	3	16	5	13	9	9	1	3
V	4161620	2	16	5	9	9	10	1	4
V	4161670	2	12	6	6	10	13	0	5
V	4161728	3	10	6	12	10	11	4	9
V	4161941	0	8	0	10	0	7	0	14
V	4162460	0	12	0	14	0	12	0	5
V	4162589	0	7	0	10	0	6	0	5
V	4162599	0	7	0	10	0	6	0	5
V	4162600	0	7	0	10	0	6	0	5
V	4162611	0	7	0	10	0	6	0	5
V	4162612	0	7	0	10	0	7	0	5
V	4162619	2	8	1	11	1	7	0	5
V	4162652	0	8	0	8	0	4	0	3
V	4162655	0	6	0	8	0	4	0	3
V	4162707	0	5	0	10	1	5	0	10
V	4162957	0	6	0	10	0	2	0	10
V	4162972	0	6	0	10	0	3	0	9
V	4162986	0	6	3	10	2	4	1	9
V	4163043	0	5	0	9	0	2	0	9
V	4163110	1	6	0	7	0	3	1	6
V	4163132	0	6	0	3	0	4	0	4
V	4163141	0	3	0	3	0	3	0	4
V	4163213	0	3	1	4	5	6	2	2
V	4163217	0	3	1	4	5	6	2	2
V	4163233	0	3	1	4	6	6	3	3
V	4163254	3	6	3	5	8	8	3	4
V	4163275	3	6	3	7	8	8	3	6
V	4163276	3	6	3	8	7	8	3	6
V	4163353	9	12	7	10	8	9	3	6
V	4163356	9	12	7	10	8	9	3	6
V	4163371	10	12	7	11	8	10	2	5
V	4163383	10	12	7	12	7	9	3	5
V	4163386	10	13	7	12	8	7	3	5
V	4163413	9	13	6	12	7	8	1	5
V	4163416	9	13	6	12	6	8	1	5
V	4163436	10	11	5	9	6	7	1	4
V	4163440	10	11	5	8	6	7	1	4
V	4163467	11	14	3	12	8	7	1	6
V	4163473	11	14	3	11	8	7	1	6
V	4163488	9	13	2	11	6	7	1	5
V	4163509	8	13	2	11	5	6	1	3
V	4163512	8	13	2	11	5	6	1	3
V	4163531	7	13	2	11	5	6	0	3
V	4163549	7	11	0	10	5	5	0	4
V	4163555	6	10	0	10	5	6	0	4
V	4163563	6	8	0	10	5	6	0	3
V	4163581	6	11	0	12	5	6	0	3
V	4163591	4	10	0	12	3	4	0	3
V	4163593	4	9	0	10	2	4	0	3
V	4163614	3	6	0	5	1	4	0	3
V	4163680	0	5	0	6	0	4	0	3
V	4164071	0	8	0	6	0	9	0	7
V	4164903	1	10	8	9	7	7	0	9
V	4164909	0	10	9	9	7	7	0	10
V	4164916	0	11	8	9	7	7	0	10
V	4164918	0	11	8	9	7	7	0	10
V	4164924	1	11	8	8	7	7	0	9
V	4164930	1	10	8	9	8	8	0	10
V	4164945	2	10	7	13	10	7	3	9
V	4164954	2	10	8	14	8	8	2	9
V	4164960	2	10	8	16	9	8	2	10
V	4164993	2	9	5	14	10	11	2	8
V	4165015	2	11	6	13	8	10	2	9
V	4165018	2	10	6	13	8	10	2	9
V	4165023	2	9	6	12	8	10	2	9
V	4165026	2	9	6	12	8	8	2	10
V	4165083	2	9	9	12	7	6	2	10
V	4165113	1	9	5	9	3	6	0	6
V	4165114	1	9	5	9	3	6	0	6
V	4165128	0	9	5	9	3	8	1	4
V	4165134	0	10	5	11	3	7	1	4
V	4165174	0	11	4	10	3	7	1	6
V	4165181	0	11	2	10	3	7	1	5
V	4165212	0	13	1	13	2	7	1	8
V	4165254	0	12	1	9	1	7	1	9
V	4165258	0	10	1	9	1	7	1	9
V	4165350	0	4	0	6	0	8	0	6
V	4165354	0	3	0	5	0	8	0	6
V	4165394	0	6	0	6	0	8	0	4
V	4165454	0	8	0	2	0	7	0	4
V	4165573	0	2	0	0	0	6	1	4
V	4165594	0	2	0	2	1	6	1	3
V	4165606	0	2	0	2	1	6	1	4
V	4165624	0	6	1	3	2	5	1	5
V	4165686	0	7	0	3	5	6	1	4
V	4165692	1	6	0	4	4	6	1	4
V	4165699	0	6	0	7	4	7	1	4
V	4165726	0	6	0	8	5	7	1	4
V	4165727	0	6	0	8	5	7	1	4
V	4165763	3	6	1	8	3	8	2	4
V	4165796	3	10	2	7	6	8	2	7
V	4165816	4	11	3	8	8	7	2	8
V	4165865	5	14	3	5	14	5	5	11
V	4165874	5	13	4	5	15	5	5	11
V	4165885	1	14	3	4	14	8	4	10
V	4165888	1	14	3	4	12	8	4	10
V	4165891	1	15	3	4	12	8	4	10
V	4165894	1	14	3	5	12	8	4	10
V	4165897	1	14	3	5	12	8	4	10
V	4165906	1	15	3	7	11	8	6	10
V	4165912	1	15	2	7	11	7	6	10
V	4165961	2	11	3	10	11	8	7	10
V	4165963	2	11	3	10	11	7	7	10
V	4165964	2	11	3	10	11	7	7	10
V	4166005	6	10	4	11	7	9	5	8
V	4166146	3	9	12	8	15	12	5	9
V	4166209	7	13	12	10	12	12	7	10
V	4166223	7	12	14	9	12	12	4	10
V	4166224	7	12	14	9	12	12	4	10
V	4166237	7	12	14	9	14	13	4	11
V	4166245	7	14	14	9	14	10	4	11
V	4166248	7	14	14	9	14	10	4	11
V	4166251	7	13	14	9	14	10	4	10
V	4166323	8	12	15	10	14	8	3	9
V	4166330	8	11	13	12	14	8	3	9
V	4166414	7	10	10	12	11	6	2	6
V	4166422	6	10	10	11	11	6	2	6
V	4166428	6	10	10	11	11	6	3	6
V	4166431	6	9	10	11	11	6	3	6
V	4166443	7	9	10	14	12	5	3	10
V	4166458	4	9	8	15	12	3	3	10
V	4166473	3	9	6	15	10	2	6	9
V	4166474	3	9	6	15	10	2	5	9
V	4166488	4	9	6	16	10	2	6	9
V	4166489	4	9	6	16	10	2	6	9
V	4166507	5	8	8	16	11	3	6	9
V	4166521	5	8	6	13	11	3	6	8
V	4166564	5	9	5	12	10	4	8	8
V	4166749	1	7	1	7	8	3	3	3
V	4167158	1	3	2	6	3	3	1	1
V	4168836	2	2	5	5	2	2	1	3
V	4169568	5	4	5	6	1	3	1	3
V	4169873	4	8	2	8	7	12	4	3
V	4169952	3	5	5	8	7	13	4	3
V	4169994	2	5	8	5	4	12	3	3
V	4170426	3	9	1	5	8	10	1	6
V	4170526	2	5	1	2	8	7	1	4
V	4170552	1	3	1	2	8	4	1	4
V	4170632	2	4	2	3	6	8	1	3
V	4170677	1	5	2	4	4	6	0	4
V	4171304	1	6	0	4	6	4	2	6
V	4171475	2	7	3	11	7	8	2	4
V	4171681	5	7	7	8	10	7	5	13
V	4171951	1	4	2	8	10	10	6	10
V	4172379	4	11	5	8	5	5	0	7
V	4172389	4	8	5	8	4	5	0	8
V	4172423	4	14	6	11	4	6	0	12
V	4172462	6	13	6	8	5	6	0	11
V	4172465	6	13	6	8	5	6	0	11
V	4172568	6	5	5	9	7	9	1	8
V	4173215	0	4	2	1	0	1	0	3
V	4173658	0	3	1	0	0	2	2	1
V	4173705	0	4	1	0	0	3	2	1
V	4174199	3	14	4	6	13	7	4	14
V	4174369	4	10	6	9	8	13	4	12
V	4175117	6	7	6	9	7	7	4	5
V	4175168	6	6	6	10	8	6	5	4
V	4175335	3	13	7	7	5	5	4	8
V	4175655	3	5	2	7	4	4	4	6
V	4175719	3	6	4	5	7	3	2	9
V	4175984	4	7	7	6	7	6	2	4
V	4176139	6	6	1	2	11	9	2	7
V	4176191	6	6	2	3	8	7	3	5
V	4176641	3	6	6	2	1	11	1	7
V	4177322	0	2	0	2	4	2	2	2
V	4177332	0	2	0	2	4	2	2	2
V	4177350	0	2	1	2	4	2	2	2
V	4177686	0	2	1	1	2	1	1	2
V	4177939	5	3	3	8	4	6	1	2
V	4178067	4	11	9	14	9	12	4	8
V	4178241	7	11	2	11	8	9	3	10
V	4178246	7	13	3	13	8	10	3	13
V	4178415	4	6	4	12	9	11	6	6
V	4178732	2	2	0	4	3	6	3	3
V	4178759	5	3	2	6	6	9	2	5
V	4178878	9	5	9	9	8	7	3	13
V	4179045	6	9	9	10	4	9	3	7
V	4179361	7	8	7	14	10	6	3	10
V	4180364	5	7	8	9	8	6	1	5
V	4180770	4	12	4	11	10	6	3	5
V	4181075	3	4	4	7	8	5	3	11
V	4181337	1	3	1	0	4	0	0	3
V	4182024	5	10	8	17	13	12	3	14
V	4183172	0	8	5	12	11	12	4	13
V	4183749	0	2	0	1	2	3	1	0
V	4183875	0	0	0	0	1	2	0	0
V	4183878	0	0	0	0	1	1	0	1
V	4184005	2	0	1	0	0	0	0	1
V	4185964	8	9	6	13	12	12	1	14
V	4186432	7	13	7	7	11	9	4	8
V	4186502	8	5	7	5	13	3	3	2
V	4187060	8	12	8	13	9	7	8	13
V	4188025	5	21	6	18	11	12	6	6
V	4190088	0	2	1	4	7	4	0	1
V	4190983	0	0	0	1	2	0	0	0
V	4191495	5	16	7	13	11	6	5	7
V	4191510	5	14	7	12	10	6	5	6
V	4192075	2	4	3	11	10	3	3	6
V	4192404	2	3	5	5	9	2	2	3
V	4192798	3	2	5	5	5	1	6	5
V	4193016	6	9	2	8	8	3	2	7
V	4193976	0	4	0	2	3	1	1	2
V	4194186	3	5	1	6	3	1	4	8
V	4194681	3	3	5	4	6	6	0	10
V	4194881	2	9	2	3	10	1	0	7
V	4195379	0	0	0	3	2	0	1	1
V	4195943	6	6	5	7	10	9	2	7
V	4195998	1	8	1	11	0	12	1	7
V	4196616	0	3	2	3	2	2	2	2
V	4196825	1	2	2	1	5	4	1	1
V	4197550	0	0	3	1	8	4	2	4
V	4198230	2	4	5	1	1	3	1	2
V	4198755	1	0	1	1	1	3	0	2
V	4198946	0	2	2	2	3	2	1	0
V	4199335	0	1	1	0	3	4	1	1
V	4199342	0	1	1	0	3	2	1	1
V	4199666	1	2	1	3	3	3	1	4
V	4199704	0	2	1	3	3	2	1	3
V	4199718	0	2	1	3	2	2	1	3
V	4199791	0	0	1	4	1	0	2	4
V	4200045	2	1	4	3	3	1	0	5
V	4200051	2	1	4	3	3	1	0	5
V	4200835	8	15	7	12	8	6	8	5
V	4201157	3	4	4	5	6	1	2	4
V	4201270	3	1	1	1	2	1	1	4
V	4201271	3	1	1	1	2	1	1	4
V	4201403	2	3	3	8	3	5	2	5
V	4202487	0	0	0	2	4	0	0	1
V	4203356	0	2	1	2	3	1	1	3
V	4203735	2	3	4	1	2	1	2	3
V	4203760	2	3	3	1	2	1	2	3
V	4204301	0	0	0	1	0	0	0	0
V	4204505	0	1	0	0	1	0	0	0
V	4204522	0	1	0	0	1	0	0	0
V	4205379	0	4	3	3	5	1	2	1
V	4205939	1	1	0	1	0	2	0	1
V	4206060	1	0	0	1	2	1	0	2
V	4206308	1	0	1	1	0	1	0	0
V	4207388	0	0	0	0	0	0	0	0
V	4208677	1	9	5	6	7	13	6	9
V	4208688	2	12	5	14	5	14	6	10
V	4209154	1	8	6	13	12	6	3	11
V	4209217	3	7	4	10	9	7	6	10
V	4209649	3	6	11	12	6	8	2	5
V	4210256	2	12	4	8	9	3	2	10
V	4210615	5	8	3	8	4	4	1	2
V	4210883	3	6	4	9	1	6	4	5
V	4210953	3	11	6	12	3	3	5	8
V	4211492	3	6	3	12	4	7	3	6
V	4211565	5	6	3	12	7	6	4	9
V	4211871	1	8	5	12	3	4	5	5
V	4212251	3	13	11	3	11	7	2	8
V	4212424	5	9	9	5	4	5	2	8
V	4212581	6	10	13	14	1	1	3	4
V	4213061	6	15	4	16	5	5	3	13
V	4213080	6	16	8	15	7	5	6	10
V	4213084	6	15	8	13	7	5	6	10
V	4213174	6	9	4	7	5	2	9	13
V	4213846	4	11	3	10	4	5	4	8
V	4215123	2	11	6	8	7	5	2	8
V	4216583	5	9	3	14	8	5	4	8
V	4216871	10	12	4	13	7	7	2	11
V	4217968	2	14	6	13	17	9	3	7
V	4218003	3	14	8	9	15	10	3	7
V	4218248	4	15	4	10	8	10	4	9
V	4218967	0	1	1	1	1	1	0	0
V	4219474	0	4	5	7	8	3	1	2
V	4221417	0	1	1	0	3	0	0	1
V	4221439	0	0	0	0	2	0	0	1
V	4221581	0	1	3	5	5	1	2	2
V	4223145	0	2	2	5	4	0	0	3
V	4223400	0	3	0	4	4	2	0	2
V	4224143	2	5	7	6	7	3	1	11
V	4224352	4	9	4	7	8	3	2	8
V	4224569	5	12	3	8	3	2	7	12
V	4225051	1	8	7	4	6	3	7	8
V	4225314	0	7	5	5	6	2	1	1
V	4226509	1	2	2	1	4	4	2	4
V	4226730	5	3	3	8	6	5	2	8
V	4227296	0	1	2	1	2	2	0	3
V	4227577	2	10	6	7	2	3	5	15
V	4228305	0	1	1	1	0	1	0	2
V	4228514	1	1	2	4	3	1	1	3
V	4229395	4	14	7	14	4	6	6	12
V	4230358	2	8	3	7	6	6	6	9
V	4230363	2	7	4	8	5	6	5	8
V	4230502	2	4	4	6	5	2	7	4
V	4230724	2	2	1	4	3	0	3	4
V	4231255	1	2	1	0	5	2	0	5
V	4231526	2	4	7	6	3	8	3	2
V	4231991	4	5	1	6	6	4	4	8
V	4233394	5	10	5	13	9	12	5	12
V	4233431	5	15	6	16	8	11	4	9
V	4233445	4	15	7	14	3	9	3	8
V	4233461	4	17	9	12	3	9	5	6
V	4233502	4	16	10	13	5	10	6	5
V	4233553	3	18	10	15	6	10	5	8
V	4233554	3	18	10	15	6	10	5	8
V	4233561	3	16	10	16	6	9	5	8
V	4233562	3	16	10	15	6	9	5	8
V	4233565	3	15	11	15	6	10	5	8
V	4233612	2	10	8	14	5	7	5	6
V	4233699	1	2	4	3	1	3	2	3
V	4233773	0	4	2	2	3	3	1	2
V	4233903	2	1	2	3	2	3	1	1
V	4233988	1	1	4	5	5	2	1	2
V	4234706	2	5	3	8	5	4	2	6
V	4234951	1	7	3	6	1	3	2	7
V	4234964	1	6	3	4	1	4	2	9
V	4235492	4	4	5	3	2	4	5	7
V	4235645	2	9	4	5	8	7	7	9
V	4235870	2	11	4	11	8	6	5	9
V	4237541	8	8	6	7	11	7	6	8
V	4237781	5	6	2	11	5	4	4	6
V	4238486	0	4	1	2	2	1	0	4
V	4238918	3	8	4	10	6	5	1	7
V	4238921	4	8	4	10	6	5	1	7
V	4239070	1	9	2	6	1	6	1	0
V	4239484	5	3	5	6	9	2	5	9
V	4239537	4	3	2	6	8	4	7	6
V	4239550	5	4	2	7	8	4	7	6
V	4240593	0	4	2	9	6	3	0	2
V	4240596	0	5	2	11	6	4	0	2
V	4240614	0	1	2	10	6	3	0	2
V	4240796	2	0	1	3	3	1	1	2
V	4240920	1	0	1	2	1	0	0	3
V	4240923	1	0	1	2	1	0	0	4
V	4240994	0	8	6	7	3	6	6	11
V	4241000	0	8	7	7	4	7	6	12
V	4241045	2	13	6	10	6	9	9	13
V	4241455	4	14	4	10	4	7	4	10
V	4241544	2	5	4	1	3	3	4	3
V	4241712	6	10	9	14	9	6	7	12
V	4241979	7	10	8	21	8	7	6	14
V	4242673	4	15	13	14	4	5	5	14
V	4242759	5	13	12	11	5	2	5	15
V	4243205	1	2	3	1	7	1	2	1
V	4246420	0	3	0	3	0	3	0	7
V	4246425	0	3	0	3	0	3	0	7
V	4246769	0	0	0	1	0	0	0	0
V	4248038	3	3	2	5	7	3	2	6
V	4248214	4	9	10	16	18	4	7	9
V	4248232	4	9	10	17	18	6	8	10
V	4248381	7	15	12	19	15	7	4	7
V	4248390	7	14	10	19	14	6	4	9
V	4248404	8	14	8	21	13	5	3	8
V	4248422	7	14	6	20	10	6	4	8
V	4248451	7	16	6	15	8	7	4	8
V	4248467	7	16	5	16	7	8	4	7
V	4248580	0	5	1	4	4	8	2	5
V	4248637	1	5	2	4	3	8	2	5
V	4248941	3	20	6	7	6	9	10	8
V	4249008	2	18	5	7	8	8	7	6
V	4249061	5	15	3	9	9	8	8	6
V	4249295	6	7	9	13	12	11	3	10
V	4249391	5	6	9	11	13	6	9	11
V	4249405	5	7	6	10	13	6	9	10
V	4249421	5	8	6	10	14	6	8	9
V	4249456	5	10	5	9	14	6	7	8
V	4249502	4	10	5	8	14	5	2	7
V	4249559	3	12	5	6	7	5	5	9
V	4249674	4	6	3	4	5	6	5	5
V	4249705	5	7	3	7	5	6	2	4
V	4249714	5	7	3	7	4	6	2	2
V	4249811	0	7	0	8	0	6	0	5
V	4249820	0	7	0	7	0	5	0	5
V	4249828	0	8	0	8	0	5	0	5
V	4249833	0	9	0	8	0	5	0	5
V	4249847	0	10	0	10	0	5	0	6
V	4249869	0	9	0	13	0	5	0	8
V	4249872	0	9	0	13	0	5	0	8
V	4249878	0	9	0	13	0	5	0	8
V	4249881	0	9	0	13	0	5	0	8
V	4249936	0	11	0	14	0	6	0	7
V	4250221	6	10	13	21	10	4	10	17
V	4250319	4	5	12	11	14	5	10	16
V	4250457	2	5	6	7	6	4	4	6
V	4250458	2	4	6	7	6	3	4	5
V	4250503	4	3	2	6	2	0	1	2
V	4250552	3	3	0	3	2	0	0	1
V	4250638	2	4	3	3	1	0	0	1
V	4250646	2	4	3	2	1	0	0	1
V	4250756	2	8	4	2	3	1	0	2
V	4250933	4	2	4	0	2	0	0	1
V	4251063	5	4	7	8	3	3	2	5
V	4251121	6	7	12	13	4	5	9	15
V	4251188	6	9	10	12	4	6	9	10
V	4251198	6	9	10	11	3	6	8	10
V	4251299	0	4	3	3	1	3	0	3
V	4251366	1	4	3	5	7	8	3	6
V	4251482	1	6	5	6	10	9	3	5
V	4251536	0	6	6	9	14	8	3	6
V	4251799	3	4	1	6	5	7	5	9
V	4251899	3	5	2	5	7	8	2	7
V	4251991	4	7	4	8	5	8	3	5
V	4252003	4	7	5	8	5	8	3	5
V	4252035	4	7	5	9	6	8	2	5
V	4252050	4	7	6	8	5	8	3	5
V	4252058	3	7	6	5	4	4	4	5
V	4252083	5	8	5	4	5	4	6	4
V	4252118	5	9	5	5	3	4	6	5
V	4252148	7	11	7	7	3	3	6	4
V	4252252	5	15	7	9	6	5	5	5
V	4252381	2	10	5	9	6	8	5	7
V	4252385	2	10	6	9	7	8	5	7
V	4252450	1	10	5	5	5	7	7	4
V	4252458	1	9	5	5	5	7	7	4
V	4252669	4	1	1	3	4	5	2	8
V	4252809	1	4	0	5	3	1	1	3
V	4252898	0	2	0	4	1	3	0	1
V	4252925	0	2	1	3	1	3	0	2
V	4253093	2	3	2	1	2	0	3	1
V	4253111	2	4	2	1	2	0	2	2
V	4253156	0	6	0	5	0	2	0	4
V	4253183	0	8	0	6	0	3	0	5
V	4253441	3	4	2	8	2	3	0	8
V	4253450	3	3	3	9	2	3	0	7
V	4253682	10	9	6	12	9	5	9	11
V	4253771	7	17	4	9	9	4	4	12
V	4253872	4	10	6	7	8	4	3	11
V	4253881	4	10	6	9	8	4	3	10
V	4253898	3	8	6	9	8	4	3	9
V	4253982	3	5	2	7	4	1	2	7
V	4254012	1	5	2	5	2	1	0	4
V	4254098	0	1	1	4	2	1	0	2
V	4254143	1	2	3	4	4	8	3	1
V	4254144	1	2	3	4	4	8	3	1
V	4254151	1	3	3	4	4	8	3	1
V	4254256	2	4	3	4	7	8	2	1
V	4254258	2	4	3	4	7	8	2	1
V	4254335	2	1	8	5	7	5	3	3
V	4254388	3	4	10	6	6	2	4	7
V	4254407	3	4	9	6	6	2	4	9
V	4254630	3	7	7	6	3	7	4	5
V	4254881	6	9	6	8	7	10	5	12
V	4255042	1	7	7	6	6	5	6	8
V	4255186	4	12	10	10	6	3	5	9
V	4255962	2	1	1	2	1	2	1	3
V	4256165	2	3	1	2	2	3	1	1
V	4256255	2	5	4	3	3	3	4	1
V	4257001	1	3	1	4	3	5	1	4
V	4257331	0	1	0	1	0	2	1	2
V	4257347	0	2	0	2	0	2	1	2
V	4257508	2	4	0	6	1	5	1	1
V	4257605	0	8	2	4	3	6	1	2
V	4258548	1	2	2	4	2	5	1	2
V	4258733	0	1	1	5	4	5	2	1
V	4258778	2	2	3	4	7	7	2	1
V	4259414	3	8	5	6	7	2	4	6
V	4259478	2	6	3	5	5	4	4	5
V	4259541	2	12	1	6	4	4	2	4
V	4259598	1	10	3	7	7	3	3	9
V	4259707	2	3	4	9	4	2	2	10
V	4260112	2	15	7	11	5	6	9	13
V	4260193	5	20	5	15	9	8	7	23
V	4261110	2	3	1	6	6	2	3	3
V	4261238	3	3	3	3	3	2	3	1
V	4261925	2	8	4	5	2	3	2	8
V	4262121	1	2	3	2	5	4	2	3
V	4262138	0	2	3	2	5	4	1	2
V	4262510	0	11	2	9	9	8	6	2
V	4262709	4	11	7	20	11	7	13	17
V	4263199	3	7	6	6	9	6	3	9
V	4263343	4	12	6	12	8	5	6	10
V	4263378	3	11	7	9	7	7	2	10
V	4263704	6	4	1	4	3	5	5	5
V	4264350	4	14	4	7	7	7	1	12
V	4264535	4	4	5	7	9	4	2	13
V	4264878	6	10	2	11	6	4	1	5
V	4266322	2	4	1	3	1	4	1	5
V	4267658	0	3	0	4	0	1	0	2
V	4267664	0	3	0	4	0	2	0	3
V	4267712	1	7	1	5	2	4	3	6
V	4267719	1	7	1	5	2	4	3	5
V	4267724	1	7	1	5	2	4	3	6
V	4268287	0	4	2	5	2	3	2	4
V	4268290	0	4	2	5	2	3	2	4
V	4268323	0	2	4	4	3	3	3	4
V	4268369	1	4	4	2	4	4	3	5
V	4268999	0	1	2	7	0	7	0	4
V	4269093	2	3	2	6	2	4	4	9
V	4269740	0	4	4	9	7	6	1	10
V	4269918	0	7	7	8	7	9	3	6
V	4269990	1	5	7	9	8	6	4	6
V	4269994	2	5	7	8	8	6	4	6
V	4270040	2	5	6	3	7	4	3	3
V	4270041	2	5	6	3	7	4	3	3
V	4270215	0	4	1	4	0	5	1	3
V	4270216	0	4	1	4	0	6	1	3
V	4270217	0	4	1	4	0	6	1	3
V	4270220	0	4	1	4	0	6	1	3
V	4270323	0	8	0	10	2	6	1	11
V	4270398	0	9	0	14	2	10	0	15
V	4270401	0	9	1	14	2	10	1	16
V	4270419	0	9	1	15	3	12	1	16
V	4270425	0	9	2	12	3	11	1	16
V	4270473	2	9	4	10	4	9	2	21
V	4270598	10	10	8	10	10	5	8	20
V	4270728	8	10	8	7	5	6	4	14
V	4270847	2	3	2	4	1	5	1	5
V	4270848	2	3	2	4	1	5	1	5
V	4270886	2	4	4	4	0	5	1	5
V	4270970	1	5	4	1	1	5	2	3
V	4271046	2	6	2	2	2	5	3	2
V	4271122	4	4	4	4	3	3	3	1
V	4271274	2	2	2	2	1	1	2	1
V	4271446	0	2	1	1	1	3	2	1
V	4271459	0	3	1	1	1	3	1	1
V	4272310	5	14	10	11	18	10	9	20
V	4272320	4	13	9	12	17	11	8	18
V	4272347	6	10	9	12	17	10	12	16
V	4272640	4	3	3	8	9	5	6	1
V	4272871	0	2	4	2	4	9	1	6
V	4272953	2	3	3	9	3	8	1	9
V	4273044	2	3	4	9	2	5	0	7
V	4273054	3	1	4	9	3	4	0	6
V	4273260	3	3	1	4	4	2	0	4
V	4273261	3	3	1	4	4	2	1	3
V	4273803	5	15	10	12	10	9	5	12
V	4274503	7	23	10	16	16	7	6	15
V	4274707	4	15	6	16	19	7	7	13
V	4275275	4	10	6	15	9	8	3	6
V	4275359	4	9	7	15	6	11	4	5
V	4275385	4	10	7	14	6	10	2	5
V	4275481	0	10	0	9	0	6	1	15
V	4275482	1	10	1	9	0	6	2	15
V	4275504	2	12	2	7	0	4	3	13
V	4275931	3	7	3	3	5	1	2	2
V	4276020	6	4	1	4	4	2	2	1
V	4276064	5	3	2	5	6	2	1	4
V	4276637	0	0	0	0	1	0	0	0
V	4276639	0	0	0	0	1	0	0	0
V	4276725	0	0	0	1	0	0	0	2
V	4276749	0	0	0	1	0	1	0	2
V	4277004	0	11	2	12	1	7	0	9
V	4277053	0	18	1	17	1	8	0	14
V	4277122	2	17	3	19	3	7	2	23
V	4277721	2	11	9	12	16	6	9	11
V	4277725	2	11	9	13	16	4	9	11
V	4278236	1	4	2	10	8	5	1	8
V	4278487	1	8	1	2	2	3	1	5
V	4278490	1	8	1	2	2	3	1	5
V	4278507	1	9	1	2	2	6	1	6
V	4278602	0	17	0	6	0	12	0	6
V	4278628	0	20	0	6	0	11	0	6
V	4278697	1	17	2	11	2	12	4	7
V	4278765	2	13	4	10	4	14	7	8
V	4278772	2	11	4	10	4	15	7	8
V	4278773	2	11	4	10	4	15	7	8
V	4278789	2	13	5	10	4	15	8	9
V	4279236	4	8	3	7	5	3	4	2
V	4279411	4	5	3	4	6	4	2	3
V	4279423	5	4	2	4	7	4	2	4
V	4279449	3	4	1	3	7	5	2	3
V	4279465	2	2	1	3	6	5	2	2
V	4279468	2	2	1	3	6	5	2	2
V	4279527	2	2	2	1	5	5	2	3
V	4279609	2	2	2	3	8	4	1	3
V	4279618	2	2	2	3	7	4	1	3
V	4279839	0	0	2	5	1	1	1	1
V	4279873	0	0	2	5	1	1	1	1
V	4281142	1	7	0	0	5	5	0	4
V	4281144	1	7	0	0	5	5	0	4
V	4281254	4	6	1	4	6	10	3	8
V	4281397	3	3	1	5	4	7	2	3
V	4281809	1	3	2	6	2	3	2	3
V	4281855	1	5	3	8	1	1	1	3
V	4281896	1	4	4	7	2	2	0	3
V	4282002	1	4	4	6	4	2	2	4
V	4282005	2	4	4	6	4	2	2	4
V	4282070	2	7	4	7	4	1	0	3
V	4282396	0	1	1	1	2	1	0	3
V	4282699	1	2	2	1	2	3	0	2
V	4282828	1	3	1	4	0	2	0	4
V	4282829	1	3	1	4	0	2	0	4
V	4282830	1	3	1	4	0	2	0	4
V	4282833	2	3	1	4	0	2	0	4
V	4282885	2	5	0	6	2	2	0	5
V	4282888	2	5	0	6	2	2	0	5
V	4282928	4	7	1	14	2	5	0	8
V	4282936	4	8	1	14	2	5	0	9
V	4282950	4	9	1	14	2	5	0	9
V	4282981	4	10	2	13	3	6	0	9
V	4282983	3	10	2	13	3	6	0	9
V	4283011	4	9	3	13	4	6	0	9
V	4283014	4	11	3	14	4	6	0	9
V	4283133	4	10	2	7	5	6	0	4
V	4283175	5	11	5	9	7	6	2	6
V	4283513	1	6	3	6	6	2	4	10
V	4283605	0	2	3	6	5	2	2	8
V	4283713	1	4	7	5	3	7	3	8
V	4283728	1	4	8	7	3	8	3	8
V	4283741	1	4	10	4	5	8	3	8
V	4284468	7	20	9	16	15	9	4	17
V	4284667	10	18	8	18	14	7	2	9
V	4284815	6	13	5	11	6	5	4	10
V	4284819	6	14	5	11	6	6	3	10
V	4284923	3	10	7	16	6	11	3	7
V	4284964	3	10	6	14	5	17	4	6
V	4285043	7	13	7	11	15	13	7	4
V	4285314	1	5	3	4	3	4	3	6
V	4285317	1	5	3	4	3	4	3	6
V	4285366	1	7	2	4	3	4	3	7
V	4285387	3	8	5	6	3	4	4	7
V	4285477	5	5	4	7	6	5	3	4
V	4286041	2	8	1	6	3	4	4	5
V	4286042	2	8	2	6	3	4	4	5
V	4286264	1	6	0	2	0	1	1	3
V	4286344	0	5	0	1	0	1	1	2
V	4286356	0	5	0	1	0	1	1	2
V	4287305	1	0	1	6	2	3	4	5
V	4287321	2	0	1	5	2	3	4	4
V	4287352	2	0	2	5	6	1	2	3
V	4287377	3	3	3	6	4	1	3	4
V	4287399	4	5	3	5	1	1	3	5
V	4287417	4	5	3	5	1	1	3	5
V	4287431	4	5	3	4	2	1	3	6
V	4287480	2	4	2	3	2	3	2	5
V	4287579	1	6	1	2	4	6	2	9
V	4287693	1	8	0	5	5	3	2	6
V	4287761	0	8	1	6	2	3	3	6
V	4287787	0	7	1	4	2	2	2	3
V	4287803	0	7	1	4	1	2	2	3
V	4287806	0	7	1	4	1	2	2	4
V	4287946	1	1	0	5	1	3	2	3
V	4287955	1	1	0	6	1	3	2	5
V	4287994	1	2	1	5	2	4	2	6
V	4288048	0	1	1	5	2	4	2	7
V	4288059	0	1	1	6	3	6	2	9
V	4288138	0	5	6	7	5	8	5	8
V	4288155	2	5	6	7	5	8	3	5
V	4288167	2	5	6	7	5	8	3	5
V	4288246	0	5	4	4	3	8	1	3
V	4288553	2	13	5	16	4	6	3	14
V	4288599	4	11	8	14	4	6	5	14
V	4288742	14	11	16	11	19	7	12	5
V	4288752	14	11	15	11	18	8	12	5
V	4288795	14	11	10	12	15	8	9	7
V	4289265	1	1	0	5	2	2	0	1
V	4289268	1	1	0	5	2	2	0	1
V	4289325	0	2	1	7	3	3	2	2
V	4289349	2	3	1	10	4	3	3	2
V	4289483	5	3	0	5	8	1	2	2
V	4289526	4	2	0	4	8	3	3	4
V	4289641	4	2	0	5	6	5	1	4
V	4290112	0	5	4	5	4	1	2	3
V	4290115	0	6	4	6	4	1	2	3
V	4290919	2	3	4	3	4	2	4	2
V	4290925	3	4	4	4	4	4	4	3
V	4291212	3	8	15	9	4	13	2	3
V	4292103	1	9	2	16	2	5	2	14
V	4292163	0	8	0	13	1	5	1	12
V	4292173	0	8	0	12	2	5	0	12
V	4292216	0	10	0	9	1	7	0	10
V	4292778	0	0	1	2	3	2	1	2
V	4292947	1	6	5	8	6	8	4	11
V	4293429	2	5	0	2	4	2	0	5
V	4293432	2	6	0	3	4	2	0	4
V	4293562	3	3	3	5	2	4	5	1
V	4293693	2	2	2	4	1	1	4	2
V	4293920	2	0	3	1	2	0	1	1
V	4294026	0	2	2	7	3	4	1	2
V	4294169	1	3	4	4	2	5	2	4
V	4294372	2	2	1	0	2	3	1	5
V	4294456	3	10	3	3	3	6	2	14
V	4294597	7	13	3	10	9	11	7	12
V	4294650	5	10	4	14	9	9	5	12
V	4294816	1	9	5	13	11	9	4	11
V	4295865	5	9	6	12	5	5	6	5
V	4295926	7	7	8	11	6	12	10	9
V	4296815	3	5	1	6	6	5	4	2
V	4296914	1	3	1	4	7	1	2	4
V	4297084	3	7	1	3	6	4	1	3
V	4297087	3	7	1	3	5	4	1	3
V	4297112	3	7	0	2	4	4	2	2
V	4297410	1	7	2	4	4	4	3	5
V	4297420	1	9	4	4	4	4	3	7
V	4297490	6	6	5	6	8	5	5	9
V	4297552	5	6	4	4	6	2	3	8
V	4297570	3	4	4	4	6	2	3	8
V	4297578	3	6	4	4	7	2	3	7
V	4297592	3	5	3	3	5	3	3	10
V	4297601	2	5	3	2	6	3	3	10
V	4297613	2	5	2	2	6	2	3	10
V	4297620	2	5	2	2	6	1	3	10
V	4297622	2	5	2	2	6	1	3	10
V	4297736	1	11	5	4	7	5	6	9
V	4297739	1	11	5	4	7	5	6	9
V	4297838	0	6	3	4	7	3	1	12
V	4297842	0	6	2	4	7	3	1	12
V	4298250	4	6	4	9	7	7	4	5
V	4298256	5	6	4	9	7	7	3	5
V	4298430	1	2	3	7	1	6	4	10
V	4298461	0	3	1	5	2	5	3	10
V	4298475	0	2	0	4	2	3	1	10
V	4298483	0	4	0	4	3	3	1	11
V	4298549	1	3	2	4	8	4	2	10
V	4298848	2	10	2	8	6	8	3	9
V	4298869	5	11	3	6	7	9	3	9
V	4299190	8	14	11	19	11	12	11	19
V	4299280	7	8	5	13	5	9	8	7
V	4299437	6	10	6	7	8	4	8	12
V	4299464	7	10	6	10	9	9	9	19
V	4299467	8	10	6	10	10	9	9	20
V	4299829	4	17	5	14	8	5	9	15
V	4300093	9	4	3	10	2	7	1	3
V	4300228	3	2	1	8	4	2	0	3
V	4300283	1	1	1	6	1	3	0	3
V	4301488	8	18	4	11	9	11	4	17
V	4301743	8	15	6	12	7	8	5	12
V	4302540	6	11	4	11	8	4	1	3
V	4302863	9	10	6	17	12	9	5	9
V	4303002	12	18	7	20	12	6	6	16
V	4303402	9	21	8	17	12	9	7	15
V	4303840	10	15	8	16	10	10	10	6
V	4303844	9	15	7	15	9	9	9	6
V	4304000	8	15	9	17	8	14	4	13
V	4304409	12	16	14	12	16	8	10	13
V	4304634	7	18	3	12	17	9	6	13
V	4305109	6	12	8	15	14	15	12	14
V	4305169	7	13	9	14	14	16	10	18
V	4305644	8	19	14	14	15	11	8	13
V	4306386	11	14	4	14	8	11	8	12
V	4306691	6	8	8	13	8	6	12	6
V	4306759	6	7	5	10	7	10	10	6
V	4307424	4	13	9	14	10	9	11	14
V	4307842	7	16	10	16	10	5	5	12
V	4308028	9	11	2	14	9	8	6	10
V	4308708	6	5	16	14	9	9	5	16
V	4308742	9	6	15	17	15	9	7	18
V	4308798	7	5	13	18	14	10	9	18
V	4309487	5	16	5	9	9	5	4	11
V	4310165	8	12	5	15	9	11	2	9
V	4310237	4	10	1	13	9	9	4	8
V	4311331	0	5	3	2	8	6	4	4
V	4311397	1	7	3	4	8	5	1	4
V	4311482	2	10	3	7	10	5	5	7
V	4311504	2	8	2	6	9	3	6	5
V	4311559	5	10	4	11	14	2	4	6
V	4311714	1	8	3	12	5	3	2	4
V	4311762	1	6	1	7	3	4	1	3
V	4312160	4	13	2	9	8	7	2	8
V	4312271	2	8	1	8	5	5	5	2
V	4312476	0	6	1	5	2	3	1	5
V	4313802	0	2	1	2	2	1	0	1
V	4313863	0	2	0	0	1	1	0	1
V	4313910	0	1	0	3	0	0	0	2
V	4314453	3	8	4	1	6	3	4	6
V	4314509	2	8	3	0	4	4	3	4
V	4314567	2	4	1	4	3	5	0	5
V	4314980	2	18	6	8	7	4	4	7
V	4315025	3	15	4	4	7	2	1	5
V	4315117	6	13	5	8	7	2	2	5
V	4315121	6	13	5	8	7	2	2	5
V	4315445	2	2	1	2	1	0	1	2
V	4315888	5	7	7	11	8	5	6	11
V	4316097	4	7	6	10	6	8	4	14
V	4316235	2	10	6	12	7	10	4	6
V	4316334	1	4	5	3	3	5	4	7
V	4316935	0	2	0	1	4	2	1	2
V	4316972	0	0	0	0	5	1	0	1
V	4317443	4	5	0	9	5	3	1	1
V	4317626	2	6	0	5	4	3	1	4
V	4318087	4	7	1	10	9	1	5	5
V	4318148	1	13	3	12	10	1	5	8
V	4318223	3	8	5	7	5	1	2	8
V	4318712	6	10	6	6	6	3	4	8
V	4319426	6	6	5	19	6	12	11	14
V	4320876	7	18	6	14	15	8	2	5
V	4321265	3	5	5	2	7	6	1	0
V	4321853	3	10	1	5	1	6	7	15
V	4322243	7	9	3	3	8	10	2	4
V	4323563	3	6	4	9	9	3	1	4
V	4323787	3	3	5	9	6	3	6	6
V	4324837	1	4	2	6	2	4	0	10
V	4324874	2	3	2	4	2	6	0	3
V	4325112	2	4	5	3	2	2	0	5
V	4326941	1	7	0	5	4	5	5	10
V	4327425	7	13	6	15	13	6	2	12
V	4328321	6	8	5	5	7	3	4	5
V	4328326	5	6	4	6	8	3	2	5
V	4329540	1	5	5	6	6	10	1	7
V	4330065	3	5	3	8	8	2	2	8
V	4330245	3	9	1	3	10	2	1	11
V	4330367	2	8	3	4	7	4	4	7
V	4330993	10	9	9	7	13	4	4	20
V	4331004	10	8	10	6	12	5	3	17
V	4331799	8	8	14	8	11	6	5	9
V	4331875	7	4	7	10	11	7	3	7
V	4332313	6	10	5	13	11	12	2	12
V	4337054	7	8	6	8	7	5	2	7
V	4337522	1	3	2	8	3	7	4	9
V	4338659	5	12	4	6	12	8	3	12
V	4340860	2	1	1	5	5	3	1	7
V	4341330	0	1	1	5	3	0	2	1
V	4341600	1	4	3	4	6	5	1	3
V	4341970	4	11	9	11	5	7	3	10
V	4342027	4	9	8	12	3	3	6	8
V	4342093	7	6	5	11	3	2	5	6
V	4342098	7	6	5	14	4	2	4	6
V	4342299	6	11	6	11	11	3	5	12
V	4343304	3	3	1	5	5	1	1	4
V	4344258	4	10	6	14	7	9	11	17
V	4344563	8	13	8	9	14	9	2	6
V	4345376	3	8	4	11	4	5	5	5
V	4346455	2	7	2	2	5	5	1	0
V	4346810	1	1	1	0	2	1	1	1
V	4347647	4	24	11	9	13	6	2	10
V	4348604	9	18	2	18	16	9	3	8
V	4350550	5	8	5	6	4	6	3	13
V	4351421	5	15	5	9	14	11	4	15
V	4351509	5	11	9	8	11	8	6	13
V	4351570	6	12	9	7	9	10	7	13
V	4352099	2	4	4	14	15	5	6	13
V	4352117	4	5	4	14	14	5	8	16
V	4352148	5	6	2	11	13	5	9	14
V	4354196	1	3	0	0	2	0	1	2
V	4354371	0	2	0	0	2	0	1	1
V	4357519	4	9	4	5	7	7	4	7
V	4358579	0	7	5	3	4	6	0	6
V	4359761	2	1	3	3	9	3	2	1
V	4360275	7	9	6	10	15	2	3	14
V	4360520	7	8	12	17	9	7	4	12
V	4362973	3	4	4	12	8	2	3	7
V	4363361	3	4	3	9	5	9	3	5
V	4365783	12	14	7	12	19	6	5	9
V	4366842	1	8	5	11	8	4	3	10
V	4366931	1	3	1	9	12	4	2	4
V	4367276	0	0	2	0	1	1	0	2
V	4367644	8	9	9	9	7	11	5	6
V	4370369	2	7	2	4	3	6	2	5
V	4370863	8	27	4	15	9	17	3	10
V	4371412	4	14	8	6	4	13	2	7
V	4371417	4	13	7	6	4	13	3	6
V	4371607	2	5	2	4	3	3	1	3
V	4372013	6	9	2	19	9	5	5	10
V	4372171	8	9	6	14	13	9	4	6
V	4373130	14	17	9	22	10	17	6	17
V	4373610	4	11	3	5	12	9	2	6
V	4374619	2	9	4	6	6	6	2	6
V	4375938	2	15	11	12	11	12	5	7
V	4378500	1	3	1	2	4	1	0	1
V	4379596	0	4	1	5	1	4	3	5
V	4379975	6	6	2	9	8	3	5	5
V	4380110	4	5	3	11	7	6	5	5
V	4380788	13	16	7	12	4	10	5	14
V	4382202	0	3	0	1	1	1	0	1
V	4383878	1	10	2	8	6	4	1	6
V	4383924	1	9	3	9	3	3	1	6
V	4383925	1	9	3	8	3	3	1	6
V	4384224	2	6	3	7	8	3	2	4
V	4384380	1	5	4	4	4	2	3	1
V	4386838	0	2	3	5	7	3	6	2
V	4389695	2	2	0	3	2	0	1	3
V	4389972	2	12	4	5	8	5	4	4
V	4391981	1	2	2	5	11	2	2	5
V	4397253	2	1	3	0	6	3	2	5
V	4399049	0	14	6	11	10	5	2	11
V	4399686	3	14	1	10	9	3	4	4
V	4400296	2	10	4	5	7	5	5	8
V	4402324	3	6	0	2	2	5	2	4
V	4403191	2	2	3	7	4	5	2	3
V	4403350	5	7	5	11	9	5	2	12
V	4403693	6	14	6	12	8	10	1	12
V	4404985	2	4	1	1	3	2	0	1
V	4405559	4	10	6	9	10	3	6	4
V	4405950	0	6	1	2	5	5	3	2
V	4406490	2	6	3	5	5	3	2	7
V	4408709	1	6	1	6	3	2	2	5
V	4409255	7	10	4	9	2	11	3	7
V	4409832	7	19	7	13	9	8	6	16
V	4410192	4	13	5	7	6	7	2	9
V	4411598	3	9	1	6	5	3	4	5
V	4411997	0	1	3	4	6	2	0	4
V	4412316	5	3	7	11	8	5	6	12
V	4412660	1	3	1	4	6	3	4	1
V	4412836	6	7	2	6	9	4	1	5
V	4413184	7	18	9	23	6	10	6	23
V	4415352	0	1	1	0	3	2	1	2
V	4416008	0	6	4	5	3	2	2	3
V	4416070	1	10	3	7	3	6	4	4
V	4417063	1	3	3	2	2	2	0	3
V	4417070	0	3	3	2	2	2	0	3
V	4417588	2	1	2	3	3	3	1	4
V	4417738	5	3	1	4	3	4	3	4
V	4418229	2	5	3	5	5	4	2	6
V	4418589	4	1	4	8	4	9	4	5
V	4418880	4	14	6	5	7	9	2	6
V	4419560	7	14	4	9	14	12	3	8
V	4419799	7	22	4	16	11	10	6	16
V	4420322	8	10	5	13	17	13	7	11
V	4420343	9	8	5	12	18	10	7	11
V	4420886	5	6	5	4	11	5	4	6
V	4421186	5	13	7	8	6	11	5	6
V	4421247	7	12	7	6	7	10	5	5
V	4421420	5	20	4	23	15	6	6	10
V	4421963	4	11	5	7	11	5	4	6
V	4423462	6	5	4	6	8	9	8	6
V	4423577	1	2	3	7	8	4	6	1
V	4423588	1	2	2	4	7	3	6	0
V	4423609	0	1	2	4	7	2	6	0
V	4424090	5	17	9	22	8	7	5	23
V	4424635	4	8	2	11	2	3	2	7
V	4424997	5	10	2	7	5	1	2	5
V	4425034	5	10	2	7	5	2	2	6
V	4426181	2	3	1	4	7	4	2	4
V	4427408	3	5	5	3	4	7	0	10
V	4427595	2	2	4	9	5	6	1	6
V	4428133	8	19	4	18	15	11	4	5
V	4428153	7	20	3	19	15	10	5	4
V	4428218	3	20	4	18	15	6	6	4
V	4428230	3	20	4	19	13	6	6	5
V	4428260	3	19	3	18	13	8	4	5
V	4428821	0	4	1	2	3	2	1	2
V	4428892	0	2	3	3	3	3	1	3
V	4429661	7	21	11	14	10	13	8	8
V	4429959	3	2	0	5	2	3	0	2
V	4430210	1	0	0	1	0	0	0	1
V	4430847	2	9	3	6	8	5	4	9
V	4430875	1	2	4	7	8	4	3	8
V	4430965	2	3	2	6	8	5	5	7
V	4431352	1	4	2	4	10	6	5	11
V	4431710	3	6	4	7	9	3	5	2
V	4431802	2	7	5	11	5	9	2	5
V	4431995	3	11	8	16	8	17	4	11
V	4433378	6	7	6	14	5	7	4	12
V	4433842	0	16	0	20	0	6	0	16
V	4433852	0	18	0	19	0	6	0	17
V	4434391	1	2	0	3	6	1	0	2
V	4434569	1	2	1	3	4	3	0	2
V	4435130	3	14	8	17	12	10	2	7
V	4435709	7	25	2	10	13	7	3	18
V	4435822	7	16	4	8	12	8	2	9
V	4435991	1	8	1	3	2	2	1	2
V	4435992	1	8	1	3	2	2	1	2
V	4436051	1	7	1	4	3	2	1	3
V	4436264	7	8	7	9	12	9	3	9
V	4436689	7	6	3	7	6	3	1	10
V	4437656	2	3	2	12	13	7	6	14
V	4437814	2	9	4	9	6	10	5	15
V	4437815	2	9	4	9	6	9	5	15
V	4437982	1	14	0	4	2	6	4	12
V	4438157	0	3	0	1	5	1	0	1
V	4438571	0	7	1	1	1	3	4	0
V	4438611	0	8	1	2	5	4	6	1
V	4438698	1	10	1	2	5	4	5	4
V	4439102	4	10	1	17	4	6	2	7
V	4439109	4	10	1	17	4	5	2	7
V	4440557	4	18	15	24	5	8	8	16
V	4440685	8	15	8	13	3	11	5	18
V	4440885	5	4	3	7	4	7	1	19
V	4441557	6	13	8	18	9	6	6	22
V	4442769	1	2	3	3	1	3	0	6
V	4442892	1	3	6	5	1	2	1	5
V	4442967	4	7	4	8	7	5	4	11
V	4443069	4	9	3	5	6	5	4	15
V	4443305	7	16	7	12	8	6	5	14
V	4443529	3	4	3	6	4	1	2	9
V	4444412	14	12	12	14	10	12	4	18
V	4444674	7	9	10	16	11	6	4	16
V	4445369	1	3	1	3	2	5	2	3
V	4445400	1	3	0	3	1	4	1	4
V	4446999	3	6	4	3	2	5	0	4
V	4447002	3	6	4	3	2	5	0	4
V	4447147	1	4	3	5	2	2	0	0
V	4447635	6	9	6	4	14	5	1	6
V	4447648	6	9	5	4	10	5	1	6
V	4447799	2	6	1	10	3	14	3	5
V	4448017	0	2	2	4	6	7	2	2
V	4449274	9	9	13	13	4	6	6	6
V	4450813	1	0	0	1	5	1	1	4
V	4450873	0	1	0	0	2	1	1	2
V	4451687	6	22	7	13	11	14	3	7
V	4454044	7	11	6	13	8	12	5	14
V	4454263	3	8	3	7	11	5	2	4
V	4455603	3	3	2	6	2	6	1	3
V	4456365	0	1	5	9	8	12	6	2
V	4458694	0	0	1	2	3	2	1	2
V	4460020	0	7	12	17	10	8	8	17
V	4460172	0	10	13	6	10	4	8	10
V	4462115	3	4	2	11	6	8	4	9
V	4464175	0	1	0	0	1	0	0	0
V	4464824	3	8	2	12	6	5	5	5
V	4467382	4	6	4	4	3	5	1	8
V	4469297	3	10	4	6	10	3	6	11
V	4469299	3	10	4	6	10	3	6	11
V	4469428	2	8	4	8	5	8	2	14
V	4469429	2	8	4	8	5	8	2	14
V	4469673	3	3	2	2	4	1	4	2
V	4470501	2	1	4	4	4	2	2	7
V	4470604	0	0	7	3	6	6	1	5
V	4471139	0	4	5	2	4	1	3	5
V	4471156	0	4	5	1	3	1	3	4
V	4471976	3	3	2	11	5	4	3	8
V	4472066	1	5	1	6	2	7	2	8
V	4472226	1	6	0	12	0	5	0	4
V	4472228	1	6	0	12	0	5	0	4
V	4472591	5	10	5	11	16	8	1	3
V	4472734	4	7	2	6	10	5	1	5
V	4472936	8	6	4	8	11	9	8	15
V	4473151	6	16	8	16	19	10	10	17
V	4473335	4	6	3	12	12	4	5	11
V	4474157	0	1	0	1	0	1	0	1
V	4474158	0	1	0	1	0	1	0	1
V	4476467	6	11	6	12	4	6	6	10
V	4476634	3	11	7	15	9	8	4	11
V	4476818	5	13	7	11	10	7	3	8
V	4476839	7	13	9	15	8	10	4	7
V	4477242	0	0	1	2	0	2	0	3
V	4477245	0	0	1	2	0	2	0	3
V	4477315	1	0	1	1	2	3	1	0
V	4477443	1	1	0	1	1	2	2	2
V	4480990	7	11	6	6	9	8	3	9
V	4481227	2	9	7	11	12	8	8	11
V	4482278	2	3	2	5	5	4	1	7
V	4482671	0	2	0	3	2	5	0	2
V	4482747	0	2	1	5	2	8	0	0
V	4482858	0	1	1	2	5	5	0	1
V	4483215	0	13	8	11	10	5	1	7
V	4483814	1	1	3	2	0	2	2	0
V	4483849	1	0	1	2	0	1	1	0
V	4484481	7	8	6	7	10	7	6	15
V	4484517	5	9	9	8	8	5	3	9
V	4484589	4	10	10	6	9	10	5	7
V	4484707	3	6	1	8	10	7	2	4
V	4484778	2	8	2	7	12	7	1	6
V	4484875	3	6	0	5	4	4	0	7
V	4484876	3	6	0	5	4	4	0	7
V	4485037	3	1	0	7	4	2	1	4
V	4485049	3	1	1	7	3	2	1	4
V	4485173	2	10	3	6	1	5	1	3
V	4485471	4	15	8	12	8	13	4	10
V	4485624	3	13	8	13	2	8	3	8
V	4485692	1	5	5	12	3	5	2	2
V	4485753	1	7	5	7	3	5	4	3
V	4485771	4	9	6	8	4	5	4	4
V	4485837	3	10	3	7	4	1	5	4
V	4485962	4	5	2	7	5	5	4	5
V	4486064	3	5	4	5	5	3	2	6
V	4486102	1	5	5	4	5	4	2	7
V	4486142	3	5	5	4	3	4	0	8
V	4486319	1	6	0	6	4	3	2	7
V	4486344	0	7	0	6	5	3	2	6
V	4486382	0	9	0	5	4	2	2	9
V	4486510	0	3	0	2	5	2	0	1
V	4486679	4	8	3	9	5	4	3	7
V	4486873	1	8	8	7	4	3	4	6
V	4486889	1	8	8	7	5	2	3	3
V	4486904	1	8	9	6	5	1	3	3
V	4487028	0	0	1	2	1	1	0	0
V	4487044	0	0	1	1	1	1	0	0
V	4487067	0	0	1	0	1	0	0	0
V	4487090	0	0	1	0	1	0	0	0
V	4487092	0	0	1	0	1	0	0	0
V	4487097	0	0	1	0	1	0	0	0
V	4487112	0	0	1	0	1	0	0	0
V	4487113	0	0	1	0	1	0	0	0
V	4487126	0	0	1	0	1	0	0	0
V	4487132	0	0	1	0	1	0	0	0
V	4487141	0	0	1	0	1	0	0	0
V	4487144	0	0	1	0	1	1	0	0
V	4487159	0	0	0	0	0	1	0	0
V	4487161	0	0	0	0	0	1	0	0
V	4487162	0	0	0	0	0	1	0	0
V	4487174	0	1	0	0	0	1	0	0
V	4487175	0	1	0	0	0	1	0	0
V	4487181	0	1	0	1	0	1	0	0
V	4487185	0	1	0	1	0	1	0	0
V	4487189	0	1	0	1	0	1	0	0
V	4487193	0	1	0	1	0	1	0	0
V	4487210	0	1	0	1	0	1	1	0
V	4487218	0	1	0	1	0	1	1	0
V	4487238	1	1	0	2	1	1	1	0
V	4487242	1	1	0	2	1	1	1	0
V	4487257	1	1	0	2	1	1	2	2
V	4487262	1	1	0	1	1	1	2	2
V	4487314	0	3	1	2	0	2	1	2
V	4487344	0	3	1	4	0	2	0	2
V	4487348	0	3	1	4	0	2	0	2
V	4487357	0	3	1	4	0	2	0	2
V	4487471	0	2	0	3	0	4	0	2
V	4487708	0	1	0	2	0	1	0	5
V	4487769	0	2	1	2	0	0	0	3
V	4487845	1	5	3	4	2	1	1	2
V	4487882	3	3	1	2	3	1	2	2
V	4487921	4	2	1	3	3	2	0	2
V	4487976	4	7	4	7	2	2	0	4
V	4488014	5	6	5	6	2	3	0	5
V	4488054	6	9	7	5	3	3	0	5
V	4488202	3	13	3	8	4	1	0	6
V	4488220	2	12	3	8	4	0	0	7
V	4488289	1	6	1	7	3	0	1	10
V	4488328	1	4	2	9	0	0	1	9
V	4488341	1	4	2	7	0	0	1	8
V	4488349	1	4	3	7	0	0	0	9
V	4488350	1	4	3	7	0	0	0	9
V	4488378	1	1	2	4	1	1	0	4
V	4488437	0	1	2	5	1	2	0	2
V	4488438	0	1	2	5	1	2	0	2
V	4488481	2	4	4	4	2	2	1	5
V	4488507	1	6	3	7	2	3	1	4
V	4489041	2	10	1	7	2	4	1	2
V	4489491	3	8	5	6	8	1	2	6
V	4489559	4	6	6	7	7	1	2	8
V	4490059	2	15	8	13	5	10	3	12
V	4490129	4	9	8	13	9	8	2	13
V	4490148	4	10	8	13	11	7	2	8
V	4490477	2	4	1	1	4	6	1	3
V	4490716	5	7	3	6	6	9	2	4
V	4491134	5	8	1	5	9	10	1	4
V	4492101	1	1	1	2	5	9	4	6
V	4492471	1	7	2	11	0	9	2	13
V	4492637	1	10	2	9	5	7	0	10
V	4493070	2	9	8	13	5	9	4	8
V	4495201	9	6	1	11	9	8	4	4
V	4495249	5	3	0	4	5	7	4	4
V	4495250	5	3	0	5	5	7	4	4
V	4495500	4	9	3	10	4	4	1	8
V	4496802	3	4	1	5	5	4	2	3
V	4496875	2	7	7	9	9	4	5	14
V	4496902	2	8	9	7	13	4	5	16
V	4498244	2	5	3	5	6	9	1	6
V	4499384	2	5	2	1	4	3	0	2
V	4499465	1	3	1	0	2	1	3	0
V	4499620	5	12	5	6	12	12	3	6
V	4499861	8	6	3	9	20	8	6	5
V	4499996	5	9	2	13	13	7	6	7
V	4500466	2	2	1	5	2	4	1	2
V	4500619	5	6	7	16	8	9	4	6
V	4501154	1	6	4	4	5	3	3	4
V	4502244	2	10	3	13	9	5	0	6
V	4503658	4	17	4	4	15	9	2	14
V	4505012	7	12	3	10	11	14	3	9
V	4506207	3	11	3	11	2	8	3	13
V	4506244	1	12	3	12	3	9	4	12
V	4506305	1	8	2	9	5	6	2	11
V	4506580	6	16	3	10	11	11	5	10
V	4506827	11	13	4	21	11	8	5	17
V	4506976	11	20	8	11	15	16	6	14
V	4507722	5	11	11	14	12	9	2	15
V	4507728	5	11	10	15	13	10	2	18
V	4508831	0	5	7	6	4	7	1	5
V	4510178	3	5	6	5	9	3	3	4
V	4511600	0	3	6	4	6	4	2	3
V	4512035	2	4	1	5	5	5	0	5
V	4512122	1	3	2	8	6	4	0	3
V	4512785	0	1	0	1	0	1	0	1
V	4513653	5	11	3	10	1	13	5	7
V	4514439	0	6	3	6	2	6	2	6
V	4515304	5	11	6	2	10	9	4	8
V	4515726	3	11	3	6	6	3	5	3
V	4516065	1	6	1	2	4	6	4	5
V	4516198	4	8	3	4	6	6	2	2
V	4517062	0	4	2	6	9	4	2	4
V	4517260	1	11	3	9	5	6	6	12
V	4517294	1	14	2	10	6	7	9	18
V	4517350	5	16	5	12	12	11	10	19
V	4517501	4	15	7	8	12	8	5	8
V	4519034	3	5	5	10	8	6	2	10
V	4519244	3	8	3	11	7	2	2	8
V	4520286	3	8	2	13	10	8	8	10
V	4520496	7	10	6	16	14	5	6	13
V	4522964	6	14	9	11	7	8	3	9
V	4524281	4	26	7	23	15	8	3	14
V	4524444	7	14	9	17	10	8	8	18
V	4525054	1	1	5	5	3	2	3	7
V	4525095	1	0	3	6	3	3	2	4
V	4527645	10	16	7	8	15	1	6	13
V	4528502	5	11	5	11	6	8	2	8
V	4529403	5	14	5	13	7	11	5	22
V	4529428	4	13	6	14	8	9	6	17
V	4529579	0	9	1	16	3	7	2	12
V	4529955	6	7	5	8	5	4	3	8
V	4530114	2	6	3	9	10	3	3	3
V	4530255	2	9	8	8	7	4	4	7
V	4530719	1	5	3	5	1	2	4	3
V	4530905	2	6	1	6	2	5	3	6
V	4530996	4	4	2	9	2	2	0	4
V	4531085	3	6	5	10	5	6	4	5
V	4531255	3	4	1	8	3	6	4	5
V	4531308	1	5	5	8	4	6	1	8
V	4531313	1	5	5	8	4	5	1	8
V	4531326	1	5	5	9	4	5	1	8
V	4531355	1	5	5	9	5	6	2	9
V	4531375	3	5	6	11	7	8	2	8
V	4531468	4	3	4	12	11	16	3	7
V	4531604	0	15	0	13	0	29	0	12
V	4531679	4	10	9	6	14	6	4	8
V	4531696	4	12	9	6	12	7	3	7
V	4531741	1	10	6	10	8	5	2	6
V	4531827	2	7	4	9	15	4	1	13
V	4531833	2	7	4	10	14	4	1	12
V	4531839	3	7	5	10	14	5	1	13
V	4531866	3	5	4	8	14	5	1	14
V	4531927	4	4	4	7	13	5	1	11
V	4531948	4	4	3	7	14	3	3	11
V	4531953	4	3	4	6	13	3	1	12
V	4532121	1	0	2	2	6	5	1	4
V	4533337	3	8	2	16	11	7	5	4
V	4534198	5	9	11	14	12	10	5	4
V	4534277	4	8	11	10	13	11	6	7
V	4534618	6	10	8	16	9	5	8	11
V	4535306	6	12	12	21	9	5	2	17
V	4536778	0	0	0	0	1	0	0	0
V	4537752	0	5	2	3	4	1	1	3
V	4537898	0	2	3	3	2	3	1	2
V	4538184	0	2	2	1	1	2	2	2
V	4538185	0	2	2	1	1	2	2	2
V	4538257	0	3	4	4	4	3	5	5
V	4538662	0	0	2	2	1	1	0	0
V	4538757	1	1	1	1	0	1	0	0
V	4538863	1	0	1	0	0	0	0	0
V	4538909	1	0	1	0	0	0	0	0
V	4538953	0	0	0	1	1	0	0	1
V	4538961	0	0	0	1	1	0	0	2
V	4539065	0	1	1	3	5	1	0	3
V	4539127	1	2	1	6	5	2	1	4
V	4539310	1	5	4	8	7	4	3	7
V	4539480	1	1	4	4	0	1	0	2
V	4543432	0	2	0	1	2	0	1	3
V	4543496	0	4	1	2	4	0	1	2
V	4544175	5	5	3	4	4	6	3	3
V	4545188	0	0	1	0	0	1	0	3
V	4545303	1	1	0	3	0	1	0	0
V	4546140	2	0	6	2	5	2	1	4
V	4546626	0	0	1	1	4	6	0	0
V	4550712	2	9	3	5	7	3	1	11
V	4550872	2	8	3	10	6	10	3	10
V	4552366	0	0	1	3	2	0	1	1
V	4552691	1	17	3	8	9	13	5	26
V	4553369	2	3	2	2	5	5	1	3
V	4553516	1	10	7	7	7	5	2	7
V	4553639	1	5	3	7	3	2	0	5
V	4554344	6	6	5	4	4	7	5	5
V	4554861	5	12	3	12	5	5	4	9
V	4554920	7	8	10	8	8	4	8	4
V	4554954	7	9	8	12	9	4	8	8
V	4555094	7	10	4	16	15	10	6	10
V	4555198	8	7	4	14	9	12	3	17
V	4555609	7	13	5	9	9	9	4	8
V	4555906	7	15	3	23	12	10	11	16
V	4556248	4	9	11	14	11	5	10	5
V	4556371	1	5	5	9	8	5	5	7
V	4556522	2	3	3	9	6	6	2	3
V	4556712	2	7	2	6	2	5	0	6
V	4556740	2	9	2	4	2	6	1	5
V	4556801	4	10	5	6	5	7	2	3
V	4556991	5	12	3	10	3	7	2	11
V	4556992	5	12	3	10	3	7	2	11
V	4557043	3	11	1	6	4	6	2	10
V	4557345	3	10	4	12	6	3	1	14
V	4557392	5	14	5	14	11	3	3	11
V	4557577	4	4	1	3	5	3	0	3
V	4557912	4	10	3	9	8	7	1	10
V	4558071	3	6	6	14	14	4	4	6
V	4558334	2	4	0	3	7	4	5	2
V	4559198	3	3	3	7	13	2	2	4
V	4559205	3	4	3	6	13	2	2	4
V	4560306	2	6	0	10	8	0	2	8
V	4560358	1	9	0	8	8	2	2	9
V	4560706	0	4	1	4	2	1	1	5
V	4560737	0	4	2	6	4	1	1	5
V	4560852	1	8	5	5	3	2	1	7
V	4560992	1	5	2	3	1	3	0	1
V	4561236	2	15	8	14	5	3	4	8
V	4561392	1	13	1	10	1	10	2	9
V	4561604	2	9	2	6	3	7	5	3
V	4561701	3	6	2	4	4	6	1	6
V	4562341	2	2	3	2	8	7	1	1
V	4562592	1	3	3	6	3	4	2	4
V	4562638	0	5	3	5	5	5	2	4
V	4563182	0	0	1	6	2	1	0	1
V	4563183	0	0	1	6	2	1	0	1
V	4563217	0	0	1	4	3	3	0	1
V	4563577	0	1	1	1	2	1	0	2
V	4563876	1	1	3	2	6	2	0	3
V	4564081	2	9	0	10	8	7	0	6
V	4564102	2	9	0	10	9	7	0	5
V	4564108	2	9	0	10	9	7	0	6
V	4564109	2	9	0	10	9	7	0	6
V	4565153	0	1	0	2	0	0	0	0
V	4565705	0	1	1	1	2	0	0	1
V	4565780	0	1	1	1	2	0	0	0
V	4566115	1	1	1	4	4	6	1	2
V	4566974	10	15	4	13	16	7	1	11
V	4568000	0	0	1	0	0	0	0	2
V	4568054	0	0	1	0	1	1	0	3
V	4569094	2	3	6	10	12	9	1	7
V	4570985	0	1	0	5	2	3	3	3
V	4571482	2	5	4	3	4	2	2	1
V	4571656	1	2	3	6	2	4	4	4
V	4571858	4	14	7	12	14	8	4	9
V	4571894	3	13	8	11	12	10	3	12
V	4572110	2	7	4	9	10	8	2	8
V	4575583	3	3	3	5	6	4	2	5
V	4575616	3	8	4	6	6	5	5	3
V	4576097	1	3	7	6	4	9	1	4
V	4576148	2	2	6	5	4	9	0	5
V	4576654	2	7	3	5	4	8	2	4
V	4576838	1	3	1	5	4	7	5	3
V	4577362	2	7	2	8	7	6	2	5
V	4577841	2	1	3	3	6	2	2	4
V	4578404	5	17	6	10	14	8	6	9
V	4578884	9	25	9	21	17	13	9	5
V	4578962	14	24	9	20	15	19	6	9
V	4579028	13	22	9	22	14	24	4	9
V	4579128	9	22	7	20	11	14	10	18
V	4579129	9	22	7	20	11	14	10	18
V	4579183	7	18	5	10	13	8	7	16
V	4579185	7	18	5	10	13	8	7	16
V	4579197	7	16	6	10	13	7	8	16
V	4579231	7	16	6	11	10	7	8	14
V	4579308	3	12	7	10	10	4	3	8
V	4579495	3	10	3	7	5	8	0	7
V	4579554	7	13	9	10	6	9	0	8
V	4579721	4	15	2	15	9	9	1	6
V	4579745	5	14	2	16	9	10	1	8
V	4579780	4	12	3	14	10	10	3	8
V	4580192	3	4	4	8	9	9	1	14
V	4580249	4	7	4	12	7	7	3	14
V	4580364	5	14	4	12	6	7	5	13
V	4580377	8	15	5	12	8	9	7	19
V	4580387	8	13	5	11	6	7	7	19
V	4580535	6	17	3	10	5	7	5	7
V	4580987	2	6	1	7	8	3	3	3
V	4581232	10	17	12	17	15	14	8	20
V	4581729	6	6	5	11	13	7	8	13
V	4581736	6	6	5	10	10	7	8	14
V	4582114	3	6	7	7	12	5	3	5
V	4582942	0	4	0	1	2	0	0	2
V	4583396	1	4	3	2	1	3	0	2
V	4583484	0	4	1	0	0	1	1	3
V	4583502	1	2	0	0	1	3	1	4
V	4583552	4	1	0	2	1	2	2	4
V	4583586	4	2	3	2	3	4	1	5
V	4584154	3	2	4	4	2	2	5	7
V	4584237	4	1	4	4	3	3	2	10
V	4584390	0	0	0	0	0	1	0	1
V	4584404	0	0	1	0	0	1	0	1
V	4585390	0	2	3	3	4	3	4	3
V	4585824	0	0	0	2	0	0	2	1
V	4586349	5	3	6	11	13	8	3	10
V	4587136	0	6	0	10	6	3	2	11
V	4587137	0	6	0	10	6	3	2	11
V	4587162	0	5	0	9	6	4	3	10
V	4587274	2	10	4	6	3	6	3	8
V	4588035	8	16	7	9	9	8	3	4
V	4588092	7	20	7	9	12	7	6	5
V	4588131	8	21	11	12	13	7	6	9
V	4588199	8	20	10	13	12	9	5	9
V	4588524	5	11	10	20	11	7	5	10
V	4588994	6	10	4	7	9	9	3	13
V	4589018	6	10	6	6	11	10	2	13
V	4589318	4	6	3	5	6	6	5	9
V	4589480	4	8	8	5	7	9	2	6
V	4590304	5	8	11	17	13	7	3	9
V	4590667	3	13	12	13	8	12	8	10
V	4591314	4	14	7	11	15	10	8	12
V	4591818	3	7	5	6	11	9	1	5
V	4592062	1	5	3	3	13	7	4	7
V	4592202	1	5	4	5	9	9	5	15
V	4593057	7	13	8	11	9	8	1	8
V	4593320	3	13	3	8	7	7	3	7
V	4593386	2	12	8	10	3	7	5	9
V	4593511	1	15	7	22	5	6	10	17
V	4593638	1	17	8	17	11	13	10	17
V	4594133	5	22	5	16	10	8	10	21
V	4594507	1	9	5	8	6	6	5	11
V	4596350	2	2	2	1	2	2	2	0
V	4596478	1	6	2	2	3	5	1	1
V	4596866	3	7	3	8	4	5	2	5
V	4597001	0	4	2	3	4	4	3	4
V	4598155	8	20	4	7	8	4	10	13
V	4598170	9	18	5	7	9	4	10	13
V	4599045	9	21	5	11	12	13	4	7
V	4599913	3	6	6	12	7	7	5	6
V	4602300	3	12	5	4	9	7	7	5
V	4602682	1	0	3	3	1	0	1	2
V	4603533	1	12	4	10	3	11	0	5
V	4604074	0	0	0	0	0	0	0	0
V	4604923	4	2	4	11	4	3	3	4
V	4605190	6	10	7	9	10	9	3	9
V	4606716	0	0	1	1	0	3	1	0
V	4607483	0	0	0	3	1	1	0	1
V	4607533	0	1	0	4	1	1	0	1
V	4607956	1	1	1	1	0	0	0	0
V	4608123	0	0	2	1	0	0	0	0
V	4608178	0	0	1	0	1	0	0	0
V	4608693	5	12	3	9	8	13	3	11
V	4609866	0	0	0	1	2	3	0	1
V	4610571	0	5	1	4	6	1	1	4
V	4610703	1	7	6	3	6	5	5	7
V	4611259	0	3	3	4	3	1	1	4
V	4611529	0	0	1	1	0	0	0	1
V	4612635	4	7	7	9	9	9	4	9
V	4612647	4	7	8	9	7	9	4	9
V	4613238	1	2	1	6	3	6	4	0
V	4613590	3	4	2	14	4	9	4	10
V	4613625	3	5	2	10	4	7	4	11
V	4613777	1	3	0	4	0	2	0	2
V	4614070	0	6	3	4	4	1	2	5
V	4614220	0	5	1	2	3	0	1	3
V	4614392	0	1	0	0	2	0	0	1
V	4614589	0	2	2	1	9	2	2	1
V	4614842	4	16	6	14	15	7	6	7
V	4615918	0	0	2	1	6	1	0	2
V	4616352	4	13	5	9	14	4	2	6
V	4616578	2	18	6	7	14	9	5	5
V	4616661	2	20	2	6	11	10	5	5
V	4617080	0	2	1	2	3	6	2	2
V	4617908	2	1	0	2	3	6	0	4
V	4618594	2	3	2	5	3	0	3	5
V	4618859	2	5	5	6	7	3	3	5
V	4619541	6	15	5	9	10	6	4	12
V	4619891	6	6	1	2	3	4	2	1
V	4620112	2	4	2	1	1	2	1	3
V	4620165	3	2	0	2	0	0	1	2
V	4620210	4	3	1	4	1	1	1	2
V	4620831	3	4	2	1	4	1	1	2
V	4621220	3	5	1	3	4	4	2	5
V	4621493	2	7	4	7	7	11	5	7
V	4621839	4	2	1	4	6	2	0	4
V	4621954	0	0	0	1	5	2	0	4
V	4621961	0	1	0	1	6	2	0	5
V	4622032	0	2	1	2	4	1	2	9
V	4622214	3	10	5	13	10	9	3	6
V	4622501	8	9	5	9	11	5	4	8
V	4622615	5	12	6	9	10	10	5	15
V	4623087	2	4	2	4	4	5	6	9
V	4624107	3	13	4	9	7	13	6	9
V	4624542	1	1	1	3	1	1	0	1
V	4626150	0	0	1	0	1	3	2	3
V	4626320	0	0	1	0	2	0	0	2
V	4626365	0	0	1	0	2	1	1	2
V	4626402	1	0	1	0	1	1	1	2
V	4627156	0	1	1	3	2	3	1	0
V	4627286	0	9	2	9	8	9	6	3
V	4627781	0	1	2	0	5	3	1	1
V	4628546	2	9	4	8	4	9	6	5
V	4629005	6	12	7	11	6	12	3	7
V	4629448	0	0	0	1	1	2	1	2
V	4630916	10	17	6	12	10	11	0	10
V	4631418	4	15	0	9	8	3	3	8
V	4631456	3	15	0	9	8	5	3	11
V	4632069	4	18	7	19	15	6	2	10
V	4632523	0	5	3	12	6	6	2	6
V	4632555	0	6	3	11	4	6	1	7
V	4632916	0	13	2	15	2	12	2	10
V	4632934	1	15	2	11	2	11	2	11
V	4632964	2	14	4	9	1	9	2	7
V	4633167	3	14	1	10	1	8	1	10
V	4633474	1	5	0	6	0	2	0	8
V	4633552	1	9	0	8	0	2	0	8
V	4633817	0	14	0	5	0	8	0	7
V	4634095	0	11	4	9	5	6	3	12
V	4634923	7	6	2	7	6	8	7	3
V	4636080	5	21	6	10	9	6	5	17
V	4636140	5	25	7	15	9	6	2	20
V	4636685	1	9	6	7	6	9	2	10
V	4638137	1	1	3	5	2	2	1	0
V	4639581	1	1	0	2	1	0	1	2
V	4641510	0	6	1	5	4	0	2	3
V	4641826	0	3	0	4	0	2	1	1
V	4641916	0	3	0	4	0	1	1	1
V	4642282	3	3	2	8	7	1	2	3
V	4642986	5	10	4	7	7	5	5	5
V	4642987	5	12	4	11	7	7	5	7
V	4644541	4	8	4	10	8	10	7	12
V	4645988	2	7	4	5	3	5	1	8
V	4647199	3	6	4	8	5	3	1	0
V	4648096	3	14	9	3	12	3	4	8
V	4648519	2	13	8	11	10	8	5	7
V	4649526	4	5	2	8	3	5	1	7
V	4649527	4	5	2	8	4	5	1	7
V	4655201	1	4	1	3	4	3	1	3
V	4657134	1	4	3	4	9	7	2	5
V	4657694	1	1	0	2	2	5	2	4
V	4659348	1	4	4	7	5	1	1	5
V	4660576	4	15	8	13	13	9	5	3
V	4660859	2	15	5	15	11	2	3	7
V	4663198	5	8	3	5	9	6	4	11
V	4663759	3	5	1	5	4	2	2	3
V	4664819	1	13	7	18	16	8	8	21
V	4665103	3	9	10	7	5	3	3	9
V	4665429	0	2	1	2	1	1	0	2
V	4666186	0	10	6	5	3	3	2	4
V	4666407	2	7	8	9	12	5	2	4
V	4667945	1	4	1	2	2	2	0	4
V	4668352	10	14	4	13	17	9	17	9
V	4668451	3	11	2	5	9	7	12	3
V	4668714	2	8	5	11	4	5	8	6
V	4669491	6	9	4	6	7	8	0	9
V	4669521	6	9	4	4	6	10	0	10
V	4670402	2	5	2	5	3	1	3	5
V	4671314	7	9	5	13	7	11	2	8
V	4672021	1	2	1	4	4	1	1	3
V	4672575	2	2	3	5	10	5	1	4
V	4672759	0	4	1	3	2	2	0	2
V	4674329	4	10	1	10	7	4	6	11
V	4674510	7	10	9	16	8	6	8	11
V	4675941	4	9	2	10	6	2	7	10
V	4679078	1	4	2	2	4	1	0	1
V	4679576	2	3	2	8	2	5	6	10
V	4681478	7	10	6	13	6	7	6	8
V	4682163	3	10	8	13	9	5	6	10
V	4682345	5	12	6	13	11	9	1	6
V	4683338	1	1	1	3	0	2	1	2
V	4684684	10	19	7	8	10	10	7	11
V	4688672	5	11	5	13	7	10	3	3
V	4689874	3	11	3	6	5	4	2	3
V	4690046	3	11	6	4	7	10	2	7
V	4690057	3	11	6	4	7	9	2	7
V	4692099	1	7	6	11	12	6	4	6
V	4693082	0	4	1	1	2	2	2	2
V	4694400	6	16	12	17	8	13	4	10
V	4694876	4	9	3	11	10	9	2	7
V	4695199	3	9	3	12	9	7	0	6
V	4697627	4	8	7	11	9	9	5	7
V	4697990	1	6	4	9	3	5	0	2
V	4699705	2	4	5	11	3	2	6	7
V	4699779	1	6	3	13	5	6	6	9
V	4701299	5	9	0	10	4	8	3	9
V	4701690	2	4	2	5	5	2	1	7
V	4701889	1	4	5	3	7	5	0	5
V	4704237	1	4	3	5	3	1	1	4
V	4705317	2	6	4	5	4	6	1	5
V	4707250	6	14	9	12	10	10	11	24
V	4708118	4	3	0	3	2	3	1	4
V	4708253	0	2	3	2	2	3	2	0
V	4708707	2	11	3	12	8	6	6	12
V	4710666	8	7	1	5	6	5	2	7
V	4710761	11	9	4	8	9	6	7	10
V	4711243	3	7	2	5	6	3	2	3
V	4713147	2	4	6	6	2	0	4	2
V	4714396	3	6	6	8	5	5	5	11
V	4714407	3	6	6	8	5	2	5	10
V	4716437	0	1	1	6	1	0	1	1
V	4717011	1	2	4	3	6	3	4	6
V	4717925	8	9	5	19	17	8	4	12
V	4719007	3	8	2	8	5	6	5	5
V	4720226	3	1	1	3	5	1	1	2
V	4720277	2	1	1	3	1	0	1	2
V	4720580	0	2	1	0	2	0	0	1
V	4720826	1	2	1	4	2	5	0	2
V	4720850	1	3	1	7	2	6	0	2
V	4721152	6	17	5	15	7	7	8	14
V	4721436	3	5	3	2	7	0	6	3
V	4721615	0	0	3	1	4	0	1	3
V	4722168	0	1	2	1	6	3	2	1
V	4722399	5	7	3	7	6	8	2	4
V	4722697	1	5	2	5	1	7	0	1
V	4723340	1	2	1	0	2	1	0	1
V	4725537	13	15	8	17	8	6	8	11
V	4726236	0	4	4	1	1	3	4	1
V	4726324	0	5	2	1	0	1	1	1
V	4726328	0	5	2	1	0	1	1	1
V	4726788	5	6	3	5	8	4	0	4
V	4727464	1	3	1	7	1	2	1	6
V	4727879	1	6	2	6	9	7	3	4
V	4728489	1	8	0	8	7	5	3	2
V	4728805	2	6	2	2	6	1	1	2
V	4729789	0	4	2	1	3	2	3	3
V	4730603	0	2	3	5	2	6	0	2
V	4730676	2	3	0	3	1	9	1	3
V	4730821	3	4	2	3	6	4	4	6
V	4730822	3	4	2	3	6	4	4	6
V	4731292	3	10	3	4	5	7	4	5
V	4731655	0	2	3	2	4	8	2	4
V	4732292	3	11	3	10	5	10	2	4
V	4732305	3	12	4	12	5	10	3	5
V	4733263	4	9	8	11	6	14	5	9
V	4733542	5	12	4	7	4	7	4	5
V	4733761	6	15	5	13	6	12	3	16
V	4734043	8	14	5	17	13	12	6	11
V	4735064	3	6	5	6	2	9	5	11
V	4735559	4	6	3	14	5	3	1	3
V	4736033	1	1	4	9	2	5	1	5
V	4736983	1	1	2	3	3	3	1	5
V	4737349	1	2	4	5	2	3	1	3
V	4738003	7	6	4	12	8	10	6	10
V	4738476	4	8	4	11	8	12	5	9
V	4738480	4	7	4	12	6	14	4	10
V	4738481	4	7	4	12	6	13	4	10
V	4739298	4	9	1	10	5	9	6	9
V	4739850	4	15	2	11	8	11	4	9
V	4740691	2	9	4	9	2	5	1	10
V	4741607	5	9	4	14	4	8	4	9
V	4741688	5	14	9	19	2	15	5	15
V	4742755	3	10	6	6	6	2	4	9
V	4745804	1	2	0	2	1	2	1	2
V	4747061	2	5	4	10	3	4	5	4
V	4747073	2	5	3	10	3	4	5	4
V	4747250	2	4	4	9	3	6	3	10
V	4750516	6	13	6	8	5	9	6	13
V	4750576	3	9	6	7	3	4	3	6
V	4751812	4	23	8	20	10	22	9	14
V	4752319	5	11	5	14	8	10	4	10
V	4753005	4	12	8	8	4	6	9	9
V	4753398	1	5	3	8	2	7	3	8
V	4753450	1	3	1	8	2	5	0	4
V	4753452	1	3	1	8	1	5	0	4
V	4753888	1	1	1	3	4	3	2	1
V	4754229	4	13	2	13	3	6	1	7
V	4755287	6	19	4	11	7	10	9	10
V	4755288	6	19	4	12	7	10	9	10
V	4755525	4	5	7	16	5	11	10	8
V	4755603	3	4	4	12	7	12	10	7
V	4758854	6	15	8	14	9	12	10	5
V	4761067	1	8	6	5	3	8	5	9
V	4762054	5	19	5	12	7	10	3	10
V	4762759	2	8	0	14	3	15	1	4
V	4765868	2	1	4	6	2	6	3	4
V	4766113	2	3	2	4	1	4	3	7
V	4766492	9	9	8	13	10	6	0	10
V	4766712	4	9	7	7	9	10	3	5
V	4766891	0	6	1	1	1	6	0	2
V	4768515	6	16	1	13	5	12	5	13
V	4769404	5	13	2	15	8	16	5	10
V	4769845	1	2	1	0	3	5	2	6
V	4770125	4	7	3	2	3	8	2	3
V	4770560	7	11	5	15	8	14	1	2
V	4772184	3	10	1	7	3	5	3	2
V	4772703	0	1	4	0	3	2	1	0
V	4773821	2	7	9	8	4	6	4	7
V	4774786	0	0	0	2	1	2	1	0
V	4776357	3	5	4	6	5	3	3	2
V	4777685	4	11	5	17	5	12	3	6
V	4778306	3	2	1	3	1	0	1	0
V	4779843	3	7	4	4	5	6	3	4
V	4780885	3	16	13	12	6	8	10	15
V	4781110	7	8	4	10	2	6	4	8
V	4781553	0	4	0	4	0	5	0	2
V	4782669	2	4	2	5	6	4	3	5
V	4782689	0	6	1	4	6	4	4	8
V	4782734	0	7	3	5	6	3	1	7
V	4782754	1	7	5	5	6	3	1	6
V	4782797	1	4	7	3	4	6	0	5
V	4783020	1	1	2	3	3	6	0	3
V	4783029	1	3	7	7	8	6	0	4
V	4783033	1	2	7	6	8	5	0	4
V	4783058	1	4	8	6	7	4	1	6
V	4783091	1	4	9	6	6	4	1	7
V	4783196	0	7	6	7	4	8	2	7
V	4783251	2	10	5	5	5	8	3	9
V	4783270	3	11	7	7	7	9	3	8
V	4783300	3	11	6	8	8	9	3	8
V	4783310	3	11	5	8	7	8	3	8
V	4783384	1	10	5	8	4	8	0	6
V	4783644	3	8	7	14	3	5	1	14
V	4783667	5	8	7	11	2	6	2	14
V	4783712	8	9	10	10	2	5	4	11
V	4783915	5	12	5	9	6	6	1	7
V	4783981	5	15	5	7	8	9	2	10
V	4784062	9	13	6	3	6	6	5	8
V	4784065	9	13	6	3	6	6	4	8
V	4784217	9	11	7	12	11	15	6	10
V	4784345	2	5	0	7	8	8	4	12
V	4784347	2	5	0	7	8	8	3	12
V	4784369	0	7	1	6	4	6	1	10
V	4784371	0	7	1	6	4	6	1	9
V	4784437	0	5	1	3	3	3	1	5
V	4784457	1	5	1	1	2	4	1	4
V	4784502	1	4	1	2	0	1	2	3
V	4784530	1	5	1	3	1	3	2	6
V	4784801	6	17	6	16	3	7	8	8
V	4784839	6	17	7	16	5	6	8	9
V	4785032	3	9	3	3	4	4	1	6
V	4785038	3	8	3	2	4	4	1	6
V	4785079	4	10	4	5	8	3	1	6
V	4785091	4	8	4	5	8	4	2	5
V	4785107	3	8	4	6	8	6	2	5
V	4785108	3	8	4	6	8	6	4	5
V	4785122	3	8	4	6	7	6	4	5
V	4785140	2	8	4	7	6	6	5	4
V	4785161	2	8	4	7	5	7	5	3
V	4785179	1	6	3	8	8	5	5	2
V	4785182	1	6	2	6	7	5	5	2
V	4785255	0	4	2	10	8	1	3	4
V	4785308	3	3	4	13	9	4	3	4
V	4785374	4	7	6	13	6	6	4	6
V	4785489	1	1	3	6	4	6	1	3
V	4785772	4	6	3	8	0	12	0	11
V	4786597	0	1	2	2	2	2	1	2
V	4786741	3	3	3	11	8	10	2	12
V	4786781	5	3	3	10	8	11	3	13
V	4786826	5	4	2	9	8	10	4	12
V	4786869	5	3	1	11	6	9	5	11
V	4786911	7	9	3	15	3	7	6	12
V	4787061	8	14	3	14	1	10	5	13
V	4787265	3	6	5	8	4	4	2	9
V	4787523	1	4	3	2	2	1	2	3
V	4787534	1	4	3	2	2	1	3	3
V	4787596	0	2	4	2	1	2	1	6
V	4788183	4	13	6	16	9	12	9	19
V	4788186	4	14	6	16	9	12	9	19
V	4788682	2	5	1	3	3	6	2	1
V	4788868	2	1	2	1	0	2	0	2
V	4789401	4	7	3	11	11	10	8	12
V	4790127	1	1	3	3	4	0	1	2
V	4790243	1	0	3	4	4	1	4	2
V	4790428	2	3	2	2	0	3	3	7
V	4790662	0	12	3	7	2	7	3	6
V	4790808	2	8	3	15	6	13	2	7
V	4792253	7	12	2	18	9	8	0	11
V	4792280	7	10	2	17	10	7	1	11
V	4792309	6	10	3	22	13	10	5	10
V	4792318	6	10	3	20	13	9	5	8
V	4792466	4	13	7	10	9	7	4	12
V	4793052	3	7	9	5	6	10	4	8
V	4793525	5	6	4	10	7	5	5	14
V	4794857	4	6	3	3	4	4	1	5
V	4797104	1	9	2	3	7	5	1	4
V	4797617	3	2	3	7	2	6	2	5
V	4797878	2	5	4	3	1	4	3	2
V	4797951	0	8	2	1	1	2	4	5
V	4798304	2	9	3	7	4	10	2	6
V	4803943	4	9	6	10	7	3	3	16
V	4804843	3	2	0	3	0	1	0	1
V	4805012	3	4	2	7	2	8	1	1
V	4805604	1	2	2	5	6	4	0	5
V	4805877	1	7	4	7	6	10	2	7
V	4806065	1	1	2	1	3	4	0	3
V	4806501	1	0	1	0	2	1	0	0
V	4806513	1	0	1	0	2	1	0	0
V	4806559	1	1	1	0	2	1	0	0
V	4806952	3	7	5	10	6	7	4	12
V	4807477	3	12	3	6	5	5	7	9
V	4807562	2	8	4	7	8	5	6	6
V	4807673	0	3	0	5	6	5	0	2
V	4807829	5	4	2	10	8	12	2	4
V	4807888	4	3	2	6	6	8	5	6
V	4808223	2	4	5	5	3	4	1	3
V	4808251	2	3	5	5	4	4	1	2
V	4808325	2	1	3	2	2	6	1	1
V	4808467	2	9	4	5	3	9	3	8
V	4808575	2	5	5	7	4	10	5	8
V	4808616	2	4	5	10	5	10	4	7
V	4809126	1	16	6	8	6	13	1	1
V	4809302	2	4	1	5	5	9	1	0
V	4809486	5	3	2	9	6	4	2	9
V	4810212	1	1	3	4	2	4	0	4
V	4810465	4	1	2	4	3	3	2	9
V	4810531	6	6	2	8	1	5	2	8
V	4810612	2	7	4	7	2	3	2	6
V	4811797	1	0	1	2	0	2	1	0
V	4812788	2	2	4	6	4	4	3	3
V	4813527	0	0	0	0	0	2	0	1
V	4814543	3	12	12	12	6	11	2	10
V	4815094	0	3	2	3	3	2	1	3
V	4815202	0	2	0	2	2	2	0	2
V	4816267	0	1	4	1	2	4	3	0
V	4816404	5	3	8	9	2	3	2	4
V	4816673	0	1	0	0	0	0	0	0
V	4816694	0	1	0	0	0	0	0	0
V	4818154	0	1	0	3	1	1	2	0
V	4818649	1	4	3	3	3	6	0	2
V	4819749	0	1	1	2	3	5	0	2
V	4820810	3	7	4	6	5	8	5	4
V	4820885	6	12	4	9	12	6	7	8
V	4821509	7	17	7	11	10	11	3	2
V	4822145	1	9	1	5	5	8	3	6
V	4822435	4	0	1	0	3	3	1	7
V	4823778	3	8	2	7	3	8	1	4
V	4824133	0	3	3	2	2	3	0	1
V	4824311	1	4	7	14	6	5	2	10
V	4826694	6	11	5	14	9	7	3	11
V	4827232	1	3	3	6	4	7	0	1
V	4828522	2	3	2	8	2	9	3	8
V	4829085	1	2	1	2	0	7	3	5
V	4829089	1	2	1	2	0	8	3	5
V	4829218	1	3	5	6	0	7	3	6
V	4829239	1	3	5	5	0	5	3	5
V	4829659	2	15	2	7	7	13	9	6
V	4829660	3	14	2	7	7	12	9	6
V	4829714	3	15	2	8	8	11	9	6
V	4829729	2	17	3	8	8	14	7	6
V	4829897	3	10	7	16	5	6	3	1
V	4829933	5	10	5	14	6	8	4	4
V	4830047	6	5	2	14	5	10	2	9
V	4830065	6	6	3	10	5	9	2	7
V	4830068	7	6	3	11	5	10	2	7
V	4830170	4	8	5	15	3	10	4	6
V	4830230	5	7	5	14	4	13	4	8
V	4830314	2	4	3	10	3	16	3	9
V	4830642	2	8	3	11	7	8	4	8
V	4830653	3	8	3	10	7	8	4	8
V	4830768	3	3	2	5	9	11	3	6
V	4830827	2	8	3	8	9	10	5	3
V	4830867	1	8	4	8	8	7	5	4
V	4830926	1	8	5	8	6	6	6	5
V	4831319	0	7	1	7	4	3	0	2
V	4831415	0	6	0	4	4	1	0	2
V	4831443	0	3	0	2	2	1	0	0
V	4831579	0	6	0	0	0	3	0	3
V	4831952	2	16	1	14	6	6	2	9
V	4832034	2	13	1	13	5	7	3	13
V	4832237	4	5	5	14	8	5	0	8
V	4832774	4	25	5	21	6	10	5	13
V	4834595	5	6	6	9	7	6	3	13
V	4834634	3	9	6	8	6	6	3	13
V	4834713	1	9	4	11	5	4	2	11
V	4834735	2	7	5	14	10	6	0	6
V	4834852	3	12	7	12	10	13	0	8
V	4834919	1	11	8	11	11	10	0	8
V	4835889	0	5	2	7	3	4	4	6
V	4836754	1	2	1	5	2	3	1	2
V	4837126	6	12	9	10	8	10	5	15
V	4837148	6	13	9	12	6	8	5	15
V	4838329	6	12	5	15	9	8	4	12
V	4838429	9	24	4	11	9	10	3	11
V	4838598	10	13	5	14	10	10	3	6
V	4839186	2	6	3	6	9	6	4	7
V	4839542	3	7	7	8	7	12	2	9
V	4840891	5	5	2	5	4	8	4	5
V	4840995	7	11	7	5	3	11	2	3
V	4841066	5	16	4	5	4	9	1	6
V	4842729	6	10	0	9	5	5	1	6
V	4843341	1	10	6	4	2	11	2	9
V	4843547	5	15	13	11	5	9	3	18
V	4844367	4	4	3	6	6	9	5	3
V	4845105	1	5	1	4	2	5	0	4
V	4845676	2	3	1	1	0	1	1	1
V	4846658	6	14	8	20	4	7	3	9
V	4846943	3	3	4	5	4	6	0	9
V	4848165	0	2	0	2	2	1	0	2
V	4849585	5	13	4	10	5	9	7	14
V	4849811	4	2	3	9	2	2	1	8
V	4849911	0	4	0	6	0	3	0	4
V	4850017	2	4	2	4	4	8	2	3
V	4850069	0	3	2	5	5	7	2	2
V	4850080	0	3	3	6	5	7	3	1
V	4850174	1	9	4	16	3	5	6	7
V	4850202	1	9	5	14	3	4	7	8
V	4850221	1	9	6	12	3	5	6	9
V	4850267	2	9	7	13	2	7	7	6
V	4850291	1	9	7	15	4	6	6	6
V	4850331	1	10	7	16	5	9	5	6
V	4850352	2	9	5	13	4	8	5	5
V	4850385	3	8	4	13	4	5	4	2
V	4850389	2	8	4	13	4	5	3	2
V	4850468	1	3	1	6	1	6	2	0
V	4850478	1	5	1	4	2	7	1	0
V	4850538	4	5	5	9	5	9	1	1
V	4850544	3	6	6	9	5	11	1	4
V	4850548	3	6	6	9	5	12	1	4
V	4850653	3	8	7	6	10	12	2	8
V	4850661	2	11	8	6	9	12	2	8
V	4850691	2	9	7	7	10	10	4	7
V	4850696	2	8	7	7	10	10	4	7
V	4850848	5	7	6	17	2	14	7	17
V	4850912	2	8	5	11	2	7	3	14
V	4850982	1	5	3	5	0	5	1	5
V	4851043	1	2	1	3	2	3	0	1
V	4851209	3	8	5	8	4	3	4	11
V	4851267	1	11	4	10	4	4	3	13
V	4851596	4	12	0	4	5	4	3	10
V	4851929	0	1	4	1	5	2	1	0
V	4851948	0	1	3	1	4	2	1	0
V	4852023	0	4	3	4	3	2	1	1
V	4852433	5	11	8	16	4	9	5	23
V	4852771	1	4	5	5	5	5	1	6
V	4853397	2	9	6	9	3	5	3	7
V	4853776	3	8	2	8	5	9	4	15
V	4854068	3	9	3	5	4	3	0	4
V	4854318	3	5	1	3	2	2	1	2
V	4854406	1	5	2	1	3	1	1	2
V	4856416	4	19	9	18	10	11	1	13
V	4857149	1	2	1	2	2	1	0	5
V	4860224	2	3	2	3	1	6	3	4
V	4862480	1	4	4	1	1	3	1	5
V	4862786	0	3	0	7	3	3	1	5
V	4863017	3	9	2	12	6	3	1	11
V	4864857	2	3	2	5	4	5	1	5
V	4865518	8	13	5	10	8	15	4	9
V	4867113	2	6	7	9	5	7	3	7
V	4867864	0	1	2	8	5	2	3	9
V	4868313	0	1	1	3	2	2	0	2
V	4868864	2	18	3	8	3	11	3	11
V	4870985	0	3	0	2	1	3	0	1
V	4871354	0	2	1	2	1	3	1	3
V	4871661	0	0	0	2	1	3	0	0
V	4873805	1	10	6	11	6	3	5	12
V	4874152	3	2	2	5	4	6	4	7
V	4874854	1	7	6	5	2	5	1	6
V	4874880	1	7	6	5	2	5	1	6
V	4876610	6	19	6	22	7	15	4	14
V	4876649	5	18	9	18	6	14	6	14
V	4877665	4	11	5	4	5	9	0	11
V	4878176	1	5	1	7	2	6	2	7
V	4878602	3	6	2	4	4	1	1	4
V	4878934	2	5	3	5	3	5	1	8
V	4879322	4	19	5	15	3	11	3	15
V	4879423	4	17	7	11	8	8	4	13
V	4879981	6	18	5	9	10	7	3	9
V	4882507	7	9	7	16	7	14	3	14
V	4883405	4	14	7	18	5	20	5	15
V	4883661	3	7	0	6	5	5	2	3
V	4884260	6	4	3	7	5	10	2	8
V	4884988	5	5	4	7	3	6	6	6
V	4888832	6	8	8	9	6	3	2	10
V	4889000	2	7	5	6	8	6	4	6
V	4889127	2	10	7	7	13	10	4	6
V	4889130	2	10	7	7	13	10	4	7
V	4892623	3	4	2	2	1	3	0	2
V	4894311	1	0	0	2	2	0	0	2
V	4897934	1	2	1	0	3	3	0	1
V	4901380	2	7	2	11	4	7	2	4
V	4901609	1	4	4	2	1	3	2	5
V	4901836	4	8	7	10	6	7	1	14
V	4902004	5	9	10	13	2	7	3	13
V	4903065	1	8	1	7	3	3	2	2
V	4903532	1	4	3	3	3	1	0	7
V	4904906	3	10	7	10	7	9	2	9
V	4905402	4	17	10	15	3	12	5	9
V	4905967	1	3	1	5	1	3	1	6
V	4906669	2	7	1	8	7	3	8	5
V	4907194	3	16	4	11	6	7	4	12
V	4907295	4	13	5	10	7	10	4	12
V	4908949	1	6	0	5	3	1	1	5
V	4909217	0	1	1	0	1	1	0	1
V	4910047	3	7	0	7	6	5	0	8
V	4910053	3	7	0	7	6	5	0	8
V	4910703	8	12	10	13	8	12	5	16
V	4911136	3	7	4	9	8	11	1	8
V	4911738	0	5	1	5	2	3	2	4
V	4912724	0	5	3	3	2	4	3	3
V	4913979	0	1	2	7	4	2	0	6
V	4914335	3	1	1	5	4	8	2	5
V	4914643	3	6	4	7	4	3	3	11
V	4914930	9	15	6	9	3	8	3	8
V	4915758	0	2	0	0	1	2	0	3
V	4915902	1	7	3	14	4	5	4	8
V	4915984	4	10	2	19	5	5	1	12
V	4917028	1	8	5	10	9	6	5	8
V	4917532	1	4	0	1	1	3	2	2
V	4920658	3	15	8	11	6	10	3	9
V	4921281	2	5	1	6	3	13	1	5
V	4922073	2	7	15	8	8	14	4	8
V	4923474	0	10	2	8	1	6	3	4
V	4923483	0	10	1	8	1	5	1	5
V	4923495	0	12	1	9	0	5	1	5
V	4923631	0	10	3	13	1	13	3	5
V	4923634	0	10	3	15	1	13	3	5
V	4924426	5	13	3	13	7	8	4	11
V	4926506	2	14	4	10	12	11	5	8
V	4926593	2	14	5	7	5	12	1	6
V	4928353	1	3	2	6	1	1	1	2
V	4928835	1	2	3	7	4	5	1	1
V	4929264	6	18	8	17	9	11	8	16
V	4929505	6	8	7	24	8	8	5	16
V	4930206	4	5	1	4	4	4	1	6
V	4930519	1	9	4	7	5	4	9	6
V	4931696	2	6	3	16	3	5	5	9
V	4931943	0	7	2	1	4	2	2	4
V	4932198	3	5	2	2	4	3	3	0
V	4933251	4	7	6	9	9	5	4	9
V	4933953	2	5	4	13	2	6	4	13
V	4934172	1	10	4	9	9	8	2	9
V	4934379	2	14	6	3	5	11	3	3
V	4934988	0	2	0	2	0	3	0	2
V	4935429	1	5	2	3	3	1	1	1
V	4937289	5	12	5	13	5	11	5	13
V	4937769	6	15	4	19	3	11	4	13
V	4937962	7	17	5	14	5	11	5	13
V	4938303	5	19	5	17	7	7	5	10
V	4939662	2	7	1	8	4	3	3	4
V	4939886	5	11	7	15	3	10	6	9
V	4940162	4	14	10	26	4	8	7	16
V	4940822	4	12	13	22	10	12	6	24
V	4940872	3	12	15	22	11	13	9	26
V	4941304	5	13	5	13	6	6	7	24
V	4941328	5	15	3	11	5	6	10	21
V	4941618	8	8	7	13	5	4	2	9
V	4942893	1	0	1	1	1	4	0	3
V	4943244	4	14	3	6	9	10	4	20
V	4943431	1	11	4	19	5	9	1	12
V	4943818	3	10	7	16	8	13	5	12
V	4945395	1	8	3	3	2	5	2	4
V	4945702	5	20	4	18	15	6	7	19
V	4947748	4	10	1	11	4	4	3	7
V	4948162	1	5	4	9	9	4	1	8
V	4948787	1	2	2	0	0	4	1	3
V	4948942	2	6	5	9	3	8	1	7
V	4948977	2	6	5	9	3	8	3	8
V	4949086	0	6	2	11	2	7	4	8
V	4949170	3	4	3	10	3	10	6	7
V	4949392	4	6	7	10	5	12	6	6
V	4950063	4	5	3	8	5	3	3	7
V	4950629	1	4	3	1	3	2	2	3
V	4951411	3	3	1	7	5	7	2	6
V	4951515	3	5	4	8	8	4	1	7
V	4951767	7	9	4	12	3	6	7	14
V	4952125	6	11	9	16	11	13	5	9
V	4952155	7	9	6	16	6	12	3	10
V	4952156	7	9	6	16	6	12	3	10
V	4952158	7	7	6	16	6	12	3	11
V	4952160	7	9	6	16	6	13	3	12
V	4952613	2	7	4	4	4	1	0	8
V	4952836	10	10	2	15	7	9	7	11
V	4952849	12	11	5	13	3	8	4	6
V	4952992	6	6	3	12	4	8	2	11
V	4953816	5	10	3	20	5	6	3	14
V	4954036	5	12	2	8	7	5	8	14
V	4954203	3	10	3	17	8	18	8	23
V	4954293	3	8	2	12	5	14	6	18
V	4955104	0	17	0	14	0	15	0	5
V	4955118	0	18	0	12	0	14	0	6
V	4955124	0	17	0	13	0	12	0	5
V	4955144	0	17	0	13	0	12	0	5
V	4955145	0	17	0	13	0	12	0	5
V	4955151	0	18	0	13	0	14	0	5
V	4955154	0	18	0	12	0	14	0	5
V	4955182	0	19	0	14	0	13	0	6
V	4955202	0	20	1	14	0	16	0	11
V	4955306	0	13	0	22	0	9	0	17
V	4955313	0	14	0	21	0	9	0	17
V	4955735	0	11	0	16	0	9	0	17
V	4955778	0	10	0	17	0	9	0	14
V	4955890	0	14	0	11	0	10	0	14
V	4956016	2	6	0	10	2	2	3	8
V	4956193	1	8	1	4	2	1	5	8
V	4956277	2	5	1	4	5	3	3	8
V	4956848	1	8	5	5	5	3	1	4
V	4957463	0	12	8	16	8	6	3	17
V	4957674	2	9	6	3	7	10	3	8
V	4960483	5	23	4	11	9	9	4	12
V	4961058	5	3	3	8	6	7	3	7
V	4961953	5	13	4	8	11	7	1	4
V	4962752	3	6	1	3	6	5	3	2
V	4962941	1	3	2	1	2	1	4	3
V	4963511	1	5	1	5	6	4	0	5
V	4963847	1	6	2	5	4	4	2	4
V	4963959	3	17	5	5	5	9	1	8
V	4965601	5	11	1	8	4	7	1	7
V	4965691	4	4	3	6	5	6	2	4
V	4965809	2	14	5	14	8	5	7	13
V	4965896	3	13	2	17	6	10	6	11
V	4966292	6	7	5	8	6	11	3	10
V	4966547	3	19	5	12	8	12	2	17
V	4967179	1	6	4	5	6	2	1	10
V	4967257	0	4	2	3	4	1	1	8
V	4967297	1	3	3	4	4	2	0	3
V	4968710	1	4	5	6	3	7	1	7
V	4969246	1	8	0	10	4	5	3	5
V	4969499	1	3	1	3	0	2	0	2
V	4969669	2	10	1	6	6	8	4	11
V	4970068	1	6	5	9	1	8	4	5
V	4970070	1	6	5	9	1	8	4	5
V	4971094	3	0	2	1	3	5	1	2
V	4971522	3	8	3	11	3	9	0	7
V	4971732	3	5	2	2	2	3	0	3
V	4972723	3	2	2	3	2	7	0	3
V	4972799	3	6	2	3	4	9	1	3
V	4973169	3	7	2	4	1	4	3	5
V	4973782	2	8	4	3	5	7	5	9
V	4973799	2	8	2	4	4	5	4	6
V	4975000	4	10	3	9	7	12	5	5
V	4975288	1	6	3	15	4	5	2	5
V	4975364	0	8	2	17	5	7	2	11
V	4977251	4	10	11	16	7	9	3	13
V	4977607	2	9	10	6	6	5	4	14
V	4977708	2	9	5	6	3	6	6	6
V	4978003	0	14	0	12	6	11	2	6
V	4978686	1	3	1	9	5	9	3	5
V	4979831	2	0	5	1	4	7	2	6
V	4979842	2	0	6	2	4	7	2	6
V	4980300	1	9	1	8	4	4	2	5
V	4980812	4	8	6	8	2	7	4	16
V	4980817	4	8	5	8	2	7	4	16
V	4980820	4	8	5	8	2	6	4	16
V	4980827	4	8	5	8	3	6	5	16
V	4980831	4	9	6	8	4	7	6	19
V	4980853	2	10	5	6	5	7	5	18
V	4980857	2	10	5	6	5	7	5	18
V	4980880	2	10	5	6	5	8	5	21
V	4981043	2	7	4	8	4	8	7	13
V	4981044	2	7	4	8	4	8	7	13
V	4981064	2	6	5	8	5	9	6	13
V	4981107	2	2	3	7	4	9	6	13
V	4981115	1	3	2	6	4	10	5	13
V	4981117	1	3	2	6	4	10	5	12
V	4981238	1	1	1	6	3	6	0	7
V	4981258	1	1	0	5	2	5	0	9
V	4981283	1	2	0	4	2	2	0	8
V	4981292	1	2	0	6	1	2	0	8
V	4981309	0	1	0	6	0	2	0	9
V	4981313	0	1	0	6	0	2	0	9
V	4981321	0	1	0	4	0	2	0	8
V	4981323	0	1	0	4	0	2	0	8
V	4981352	1	2	1	5	3	3	1	9
V	4981411	1	4	0	7	2	3	1	9
V	4981464	3	5	1	7	2	2	1	11
V	4981473	3	5	1	7	2	2	1	11
V	4981476	3	5	1	7	2	2	1	11
V	4981484	3	5	1	7	3	2	2	12
V	4981504	3	6	1	5	3	2	2	11
V	4981534	0	8	0	8	0	3	0	10
V	4981537	0	6	0	8	0	3	0	8
V	4981579	0	5	0	10	0	3	0	4
V	4981581	0	5	0	10	0	3	0	4
V	4981593	0	5	0	10	0	3	0	4
V	4981603	0	6	0	11	0	3	0	4
V	4981604	0	6	0	11	0	2	0	3
V	4981625	0	4	0	11	0	2	0	3
V	4981731	0	3	0	3	0	2	0	4
V	4981735	0	3	0	3	0	2	0	3
V	4981737	0	3	0	3	0	2	0	3
V	4981739	0	3	0	3	0	2	0	3
V	4981792	1	4	3	7	3	3	0	4
V	4981845	0	3	2	7	4	4	3	5
V	4981851	1	3	3	9	4	4	3	5
V	4981960	1	1	4	5	6	5	2	2
V	4981974	1	1	4	4	6	4	2	2
V	4981977	1	1	4	4	6	4	2	2
V	4981994	1	1	4	6	6	5	2	3
V	4981998	1	1	4	5	6	6	3	5
V	4982008	1	2	7	8	6	9	5	7
V	4982032	2	2	6	9	6	7	5	9
V	4982055	3	3	5	7	5	5	5	10
V	4982078	3	4	5	5	5	5	5	7
V	4982111	2	4	5	3	1	5	4	7
V	4982131	1	4	5	3	1	5	5	6
V	4982197	1	5	2	2	1	4	2	2
V	4982206	2	6	3	2	2	6	3	5
V	4982257	3	7	4	3	2	7	4	8
V	4982263	3	6	5	3	3	7	4	7
V	4982266	2	5	5	4	2	8	4	7
V	4982326	3	5	5	7	4	8	3	11
V	4982329	3	4	5	7	4	7	3	11
V	4982386	3	5	2	8	3	8	2	9
V	4982416	3	6	2	11	3	7	2	13
V	4982419	3	6	2	11	4	7	3	13
V	4982440	3	7	2	14	3	9	3	16
V	4982465	4	7	3	15	7	10	5	12
V	4982473	4	7	2	17	5	11	4	16
V	4982500	4	8	1	19	7	11	5	18
V	4982520	3	8	1	20	7	13	4	18
V	4982561	3	12	2	19	6	12	4	18
V	4982562	3	11	2	20	6	12	4	18
V	4982666	2	16	5	10	9	6	5	19
V	4982696	1	15	6	9	7	5	5	16
V	4982708	1	12	7	10	7	5	4	16
V	4982805	2	5	10	6	3	2	3	6
V	4982827	2	6	10	4	3	2	2	5
V	4982842	2	5	8	4	2	2	2	5
V	4982866	2	6	7	3	2	2	2	5
V	4982903	3	6	3	2	3	0	2	6
V	4982912	3	6	3	2	3	0	2	5
V	4982926	3	4	3	2	2	0	2	5
V	4982971	3	4	2	2	2	0	0	3
V	4983028	2	6	0	5	2	1	1	4
V	4983034	2	6	1	6	2	2	1	3
V	4983072	1	6	2	6	2	2	2	3
V	4983075	1	6	2	6	3	2	2	3
V	4983108	1	6	2	4	2	2	1	4
V	4983112	1	6	2	5	2	2	1	4
V	4983117	1	8	2	6	2	2	2	6
V	4983193	1	7	1	7	1	7	5	11
V	4983195	1	8	1	9	1	8	5	11
V	4983198	1	8	1	9	1	8	5	11
V	4983215	1	11	2	9	1	9	6	9
V	4983217	1	11	2	9	1	9	5	10
V	4983219	1	11	2	9	1	9	5	10
V	4983233	2	12	4	9	2	10	6	12
V	4983314	2	14	4	8	5	13	8	10
V	4983323	1	14	4	8	5	13	8	11
V	4983336	0	17	1	9	4	12	7	11
V	4983342	0	17	1	9	4	11	7	11
V	4983346	0	16	1	9	4	10	7	10
V	4983352	0	16	1	9	4	9	7	10
V	4983362	0	16	1	9	4	9	7	10
V	4983367	0	16	1	10	4	9	7	9
V	4983373	0	15	1	9	4	9	7	9
V	4983377	0	15	1	8	4	8	7	9
V	4983401	0	12	1	7	1	4	3	5
V	4983423	0	8	1	10	4	2	5	0
V	4983425	0	8	1	10	4	2	5	0
V	4983431	0	7	1	9	4	3	5	0
V	4983435	0	8	1	8	4	5	5	0
V	4983785	2	8	3	6	1	4	4	2
V	4983789	2	8	3	6	1	4	4	2
V	4983809	4	10	3	7	2	4	3	3
V	4983816	4	10	3	7	2	4	3	3
V	4983853	4	9	6	14	3	4	5	7
V	4983872	4	8	6	14	3	5	3	7
V	4983909	4	10	5	15	5	5	6	10
V	4983928	4	7	5	14	5	4	6	9
V	4983949	6	5	4	15	4	7	8	9
V	4983979	6	5	2	15	6	6	8	10
V	4984012	6	5	2	14	5	6	9	9
V	4984014	6	5	2	13	5	5	8	9
V	4984033	5	5	3	12	6	6	7	9
V	4984044	5	5	3	9	6	6	7	8
V	4984060	5	4	3	9	6	7	5	6
V	4984066	4	4	3	9	6	7	4	6
V	4984069	4	3	3	10	6	7	4	7
V	4984072	4	3	3	11	6	8	5	6
V	4984096	2	7	5	9	7	8	2	6
V	4984126	1	6	4	10	5	8	3	6
V	4984159	2	5	3	9	4	7	3	5
V	4984202	2	7	1	9	2	4	2	6
V	4984237	5	7	2	11	5	3	2	7
V	4984241	4	7	2	11	5	3	2	7
V	4984262	5	7	4	10	6	4	3	9
V	4984340	0	8	0	8	0	6	0	7
V	4984358	0	10	0	7	0	5	0	8
V	4984360	0	10	0	7	0	5	0	8
V	4984408	2	10	6	6	5	8	2	11
V	4984412	2	10	6	6	5	8	2	10
V	4984423	3	10	6	5	5	8	2	10
V	4984503	5	14	6	4	5	11	3	12
V	4984511	5	12	6	4	5	11	4	11
V	4984553	4	13	5	6	5	12	3	11
V	4984556	4	14	5	7	5	13	4	13
V	4984568	4	11	6	6	5	12	4	11
V	4984580	3	9	5	6	6	13	4	13
V	4984598	4	11	10	6	8	14	6	15
V	4984640	4	14	10	8	8	16	8	11
V	4984791	5	11	8	5	13	9	5	8
V	4984805	5	11	8	5	11	8	4	7
V	4984814	3	9	7	4	11	7	3	7
V	4984817	3	9	7	4	10	7	3	6
V	4984859	3	9	6	5	9	8	2	7
V	4984862	3	9	6	5	9	8	2	7
V	4984881	1	9	4	5	3	8	0	8
V	4984941	3	7	7	5	7	7	4	8
V	4984956	3	9	6	5	6	7	4	9
V	4984971	3	10	6	6	7	7	5	11
V	4985022	4	11	8	5	8	9	6	13
V	4985054	3	11	8	4	8	8	5	11
V	4985058	3	10	7	3	8	8	5	11
V	4985059	3	10	7	4	8	8	5	11
V	4985071	3	10	7	6	9	9	5	10
V	4985080	3	11	7	6	9	9	4	10
V	4985118	5	12	7	8	8	12	4	12
V	4985127	5	12	9	9	8	13	4	12
V	4985159	8	14	10	11	7	14	2	11
V	4985175	7	14	9	11	4	13	3	12
V	4985211	8	11	8	10	3	14	5	12
V	4985217	8	11	8	9	3	13	6	14
V	4985220	8	11	8	9	3	13	6	14
V	4985229	8	10	8	10	3	14	5	15
V	4985274	4	9	7	9	3	10	6	18
V	4985277	4	10	6	9	3	9	6	17
V	4985280	3	10	7	9	4	8	10	13
V	4985283	3	9	7	9	4	8	10	13
V	4985286	3	8	7	9	6	8	12	13
V	4985358	3	7	8	7	6	5	5	6
V	4985372	1	6	1	3	1	5	1	2
V	4985394	1	7	1	3	1	4	1	3
V	4985410	1	8	8	3	8	5	3	5
V	4985455	2	6	10	2	6	7	3	8
V	4985460	2	7	10	5	6	7	3	10
V	4985467	2	9	11	5	6	7	2	8
V	4985479	2	9	11	5	6	7	3	9
V	4985483	1	9	11	5	6	7	3	10
V	4985488	1	9	11	5	5	9	3	10
V	4985491	1	9	11	6	5	10	3	10
V	4985548	2	10	7	7	6	10	3	16
V	4985572	1	10	6	7	6	10	4	16
V	4985578	2	11	5	7	5	10	4	16
V	4985602	2	15	6	9	6	8	4	17
V	4985604	2	15	6	8	6	9	4	17
V	4985641	2	13	6	9	8	10	3	14
V	4985647	2	12	6	9	6	10	3	14
V	4985650	2	12	6	9	6	9	3	16
V	4985653	2	12	6	9	6	9	3	15
V	4985660	2	10	7	10	5	8	2	14
V	4985680	1	9	7	9	5	10	2	12
V	4985682	1	9	7	9	5	10	2	12
V	4985683	1	9	7	9	5	10	2	12
V	4985695	1	10	7	10	5	10	3	11
V	4985698	1	10	8	10	5	10	3	11
V	4985734	2	9	8	9	5	8	3	11
V	4985737	2	9	8	9	5	8	3	11
V	4985746	2	11	8	11	5	9	5	12
V	4985758	1	9	8	10	4	9	5	10
V	4985772	2	11	7	8	3	8	4	10
V	4985782	2	11	6	8	3	9	4	9
V	4985804	2	11	5	7	3	8	4	8
V	4985809	2	11	4	7	3	8	4	9
V	4985813	2	11	4	7	3	8	4	10
V	4985814	2	11	4	7	3	8	5	9
V	4985821	2	12	5	7	3	7	6	8
V	4985849	3	11	5	6	5	5	7	7
V	4985870	3	10	5	5	8	5	7	7
V	4985897	3	11	3	4	8	5	6	7
V	4985900	3	11	3	4	8	5	6	7
V	4985933	3	9	4	5	7	5	5	5
V	4985954	2	12	5	5	6	5	5	4
V	4986000	3	9	2	5	6	4	3	5
V	4986027	4	9	2	4	8	5	2	3
V	4986033	5	10	2	4	8	5	2	4
V	4986048	6	10	3	5	9	6	2	4
V	4986078	6	8	2	6	8	5	2	7
V	4986089	7	9	2	4	9	2	2	7
V	4986099	6	10	2	7	7	2	3	8
V	4986102	7	10	2	8	7	3	3	8
V	4986116	6	11	4	7	9	4	2	8
V	4986120	5	13	4	7	9	3	2	8
V	4986162	6	12	4	8	7	4	2	7
V	4986165	6	13	4	8	7	4	3	6
V	4986188	3	12	3	9	6	4	2	9
V	4986197	3	11	4	9	6	4	2	8
V	4986206	2	13	3	9	5	6	2	9
V	4986210	2	13	3	10	5	6	3	8
V	4986216	2	12	3	10	5	6	2	10
V	4986220	2	11	3	11	5	5	2	10
V	4986222	2	10	3	11	5	4	2	10
V	4986229	2	9	3	9	5	4	2	9
V	4986232	2	9	3	9	5	4	2	9
V	4986247	4	7	3	8	7	4	4	9
V	4986273	4	6	3	10	5	5	4	10
V	4986277	4	6	2	11	4	5	4	10
V	4986307	3	7	2	11	3	5	4	9
V	4986365	0	2	0	10	0	2	0	3
V	4986368	0	2	0	10	0	2	0	3
V	4986379	0	2	0	10	0	2	0	2
V	4986385	0	2	0	10	0	2	0	2
V	4986411	0	3	0	8	0	0	0	2
V	4986418	0	3	0	8	0	0	0	2
V	4986433	0	4	0	8	0	0	0	1
V	4986464	0	2	0	3	0	1	0	0
V	4986471	0	2	0	3	0	1	0	0
V	4986482	0	2	0	3	0	1	0	1
V	4986515	1	2	1	2	0	1	1	2
V	4986523	1	2	1	2	0	1	1	2
V	4986548	1	2	1	1	0	2	2	1
V	4986662	2	3	1	3	5	4	3	4
V	4986693	2	3	2	3	5	4	3	4
V	4986839	4	3	8	6	3	3	5	3
V	4986891	0	3	0	6	0	7	0	3
V	4986894	0	3	0	6	0	7	0	3
V	4986916	0	3	0	6	0	7	0	4
V	4986918	0	3	0	7	0	7	0	4
V	4986922	0	3	0	7	0	7	0	4
V	4986949	0	5	0	8	0	6	0	4
V	4986989	3	7	5	8	7	6	5	5
V	4987037	3	9	5	8	8	8	3	6
V	4987046	3	10	6	12	8	8	3	8
V	4987058	5	11	6	13	8	8	4	9
V	4987085	5	11	8	13	7	9	5	10
V	4987097	4	11	8	14	7	7	5	10
V	4987099	4	11	8	14	9	7	7	10
V	4987109	5	9	10	14	9	7	7	11
V	4987165	6	13	8	14	10	5	10	21
V	4987184	6	13	8	13	9	5	10	21
V	4987186	6	13	9	13	9	6	10	21
V	4987236	5	21	10	13	6	7	9	21
V	4987272	6	21	11	9	5	7	4	20
V	4987281	5	20	11	10	5	7	4	20
V	4987313	4	20	14	12	8	8	6	23
V	4987323	3	20	14	11	8	9	5	22
V	4987340	5	21	15	9	8	10	6	22
V	4987347	5	20	15	9	7	11	6	23
V	4987349	6	19	14	9	7	11	6	24
V	4987355	5	19	14	8	7	11	6	24
V	4987413	5	13	8	13	4	9	9	22
V	4987424	4	13	7	12	4	8	8	22
V	4987511	4	15	2	8	3	2	6	14
V	4987519	5	14	2	8	3	2	5	12
V	4987536	5	15	2	9	2	5	4	14
V	4987539	5	15	2	9	2	5	4	14
V	4987582	3	13	5	14	5	6	5	11
V	4987619	1	14	4	15	4	9	3	15
V	4988079	0	11	0	8	0	11	0	11
V	4988082	0	11	0	8	0	11	0	11
V	4988276	0	8	0	7	0	2	0	11
V	4988538	1	8	1	2	1	3	1	1
V	4988553	1	11	1	3	1	3	1	2
V	4988580	1	11	1	3	1	3	1	2
V	4988595	1	10	1	6	1	3	1	1
V	4988631	2	10	2	7	1	3	2	2
V	4988633	2	10	2	6	1	3	2	2
V	4988752	2	4	1	8	0	3	1	5
V	4988762	1	3	0	8	0	3	0	4
V	4988887	0	1	0	0	0	3	0	0
V	4989022	0	1	0	1	0	1	0	2
V	4989424	1	13	7	9	8	10	3	16
V	4989428	1	13	7	10	8	10	3	16
V	4989446	1	12	6	13	5	12	3	17
V	4989449	1	12	6	13	6	12	3	17
V	4989540	1	10	5	11	3	11	2	16
V	4989561	4	8	9	9	5	9	3	17
V	4989625	4	9	6	8	6	10	4	15
V	4989717	3	4	1	4	6	10	1	7
V	4989727	2	4	1	3	6	10	1	7
V	4989728	2	4	1	3	6	10	1	7
V	4989737	2	4	1	3	6	10	1	6
V	4989768	0	3	0	3	0	7	0	5
V	4990149	1	4	2	3	3	4	1	2
V	4990166	0	4	2	2	3	4	1	2
V	4990167	0	4	2	2	3	4	1	2
V	4990168	0	4	2	2	3	4	1	2
V	4990180	0	4	2	2	3	3	1	3
V	4990198	0	7	0	7	0	8	0	10
V	4990199	0	7	0	7	0	8	0	10
V	4990203	0	6	0	7	0	8	0	9
V	4990209	0	6	0	8	0	8	0	8
V	4990211	0	6	0	8	0	8	0	8
V	4990215	0	6	0	8	0	8	0	8
V	4990221	0	7	0	10	0	8	0	11
V	4990223	0	7	0	10	0	8	0	12
V	4990229	0	7	0	10	0	7	0	12
V	4990230	0	7	0	10	0	7	0	12
V	4990234	0	7	0	10	0	7	0	14
V	4990253	1	6	1	11	3	5	1	14
V	4990256	1	6	1	11	3	5	1	14
V	4990267	1	6	1	11	3	5	1	14
V	4990271	1	6	1	11	3	5	1	14
V	4990274	1	6	1	11	3	5	1	14
V	4990277	1	6	1	11	3	5	1	14
V	4990279	1	6	2	11	3	6	1	15
V	4990307	2	7	6	10	6	5	2	12
V	4990322	2	7	6	8	7	5	3	12
V	4990334	2	7	6	8	7	4	2	12
V	4990337	2	7	6	8	6	4	2	12
V	4990368	2	5	5	6	5	3	2	10
V	4990370	2	5	5	6	5	3	2	8
V	4990428	0	2	0	1	0	5	0	1
V	4990433	0	2	0	1	0	5	0	1
V	4990435	0	2	0	1	0	5	0	1
V	4990458	0	2	2	1	2	5	1	1
V	4990463	0	2	2	1	2	5	1	1
V	4990504	0	2	0	3	0	5	0	1
V	4990948	0	8	0	2	0	6	0	6
V	4990963	0	9	0	2	0	7	0	7
V	4991109	0	6	0	4	0	6	0	7
V	4991113	0	6	0	4	0	6	0	7
V	4991212	1	7	4	4	1	6	1	8
V	4991227	1	7	4	4	1	6	1	7
V	4991239	1	7	3	5	1	7	1	7
V	4991257	0	7	0	4	0	6	0	6
V	4991258	0	7	0	4	0	6	0	6
V	4991264	0	6	0	5	0	6	0	7
V	4991266	0	6	0	5	0	6	0	7
V	4991276	0	4	0	5	0	6	0	6
V	4991286	0	4	0	5	0	6	0	7
V	4991292	0	4	0	5	0	6	0	7
V	4991294	0	3	0	3	0	6	0	6
V	4991385	3	1	0	8	2	3	3	4
V	4991399	3	2	0	11	2	5	3	7
V	4991402	3	2	0	11	1	6	3	6
V	4991403	3	2	0	11	1	6	3	6
V	4991404	3	3	0	11	1	6	3	6
V	4991409	3	3	0	11	1	6	3	6
V	4991413	3	3	0	10	1	5	3	6
V	4991417	3	3	0	10	1	6	3	6
V	4991426	3	3	0	11	2	6	4	7
V	4991470	3	5	0	13	3	8	4	8
V	4991488	2	7	1	13	4	8	3	8
V	4991498	2	7	1	13	4	8	3	9
V	4991550	1	13	1	7	4	11	3	7
V	4991562	1	13	1	7	4	11	3	7
V	4991571	1	13	1	7	4	11	3	7
V	4991583	1	13	2	9	4	11	2	10
V	4991589	1	13	2	9	4	11	2	10
V	4991597	1	11	1	10	3	11	2	12
V	4991598	1	11	1	10	3	11	1	13
V	4991604	1	11	2	11	3	12	2	12
V	4991607	1	11	2	11	3	11	2	12
V	4991610	1	11	2	11	3	9	2	11
V	4991619	1	12	2	12	3	8	2	11
V	4991622	1	12	2	11	3	8	1	11
V	4991631	1	13	2	11	3	8	2	12
V	4991640	1	13	2	11	3	8	2	12
V	4991643	1	13	2	12	3	8	2	12
V	4991649	2	13	3	13	2	8	2	12
V	4991670	2	10	3	13	1	9	1	11
V	4992132	0	9	4	5	5	6	1	9
V	4992237	3	11	9	6	7	5	4	12
V	4992246	3	13	9	12	8	10	4	13
V	4992300	8	9	9	7	15	3	3	7
V	4992303	9	8	8	7	13	3	4	7
V	4992392	3	7	1	6	6	5	0	2
V	4992420	3	7	1	5	7	5	0	3
V	4992489	4	9	3	6	4	3	0	3
V	4992530	6	10	4	6	6	4	0	3
V	4992596	3	5	4	4	7	9	0	2
V	4992611	3	5	4	5	7	8	0	3
V	4992614	3	6	3	4	7	8	0	3
V	4992632	1	7	1	4	1	9	0	2
V	4992654	1	6	1	4	1	10	0	2
V	4992655	1	6	1	4	1	10	0	2
V	4992662	1	6	1	4	1	10	0	2
V	4992671	1	6	1	7	1	13	0	5
V	4992674	1	6	1	8	1	14	0	5
V	4992676	1	6	1	8	1	14	0	5
V	4992677	1	6	1	8	1	14	0	5
V	4992714	2	6	1	10	8	10	1	7
V	4992903	5	2	7	7	4	11	3	7
V	4993046	3	4	2	14	4	12	1	7
V	4993216	1	3	2	10	1	9	0	5
V	4993231	1	3	2	7	1	8	0	4
V	4993237	1	2	0	4	1	5	0	3
V	4993242	1	2	0	5	1	4	0	3
V	4993255	0	2	0	5	0	3	0	3
V	4993290	2	2	1	6	2	5	0	3
V	4993292	2	2	1	5	2	5	0	3
V	4993320	2	0	1	3	2	4	0	3
V	4993357	3	1	2	5	2	5	0	3
V	4993359	3	2	2	5	2	6	0	3
V	4993374	2	3	1	5	1	6	0	3
V	4993379	2	3	1	5	1	6	0	4
V	4993381	2	3	1	6	1	6	0	5
V	4993388	2	4	1	6	1	6	0	7
V	4993395	2	4	1	5	1	7	0	7
V	4993396	2	4	1	5	1	7	0	7
V	4993401	2	4	1	5	1	7	0	8
V	4993417	1	4	1	4	1	9	0	9
V	4993424	1	4	1	4	1	9	0	9
V	4993433	1	4	1	4	1	9	0	9
V	4993436	1	4	1	4	1	9	0	9
V	4993457	0	5	0	6	0	8	0	10
V	4993463	0	5	0	6	1	7	0	10
V	4993464	0	5	0	6	1	7	0	10
V	4993488	2	6	1	6	2	5	1	11
V	4993502	2	6	1	7	2	6	1	10
V	4993503	2	6	1	7	2	6	1	10
V	4993505	2	6	1	7	2	6	1	9
V	4993520	2	6	1	9	2	8	1	11
V	4993523	1	6	1	9	2	7	1	11
V	4993526	1	6	1	9	2	7	1	10
V	4993531	1	5	1	8	2	6	1	10
V	4993532	1	6	1	9	2	7	1	10
V	4993537	1	6	1	9	2	7	1	10
V	4993541	1	6	1	9	2	6	1	9
V	4993556	1	6	1	8	3	7	1	12
V	4993568	1	6	1	9	3	8	1	11
V	4993577	1	6	1	10	3	8	1	11
V	4993592	1	6	1	9	2	9	1	8
V	4993601	0	5	0	9	2	9	1	8
V	4993604	2	7	1	8	3	9	1	9
V	4993610	2	8	1	9	3	8	1	9
V	4993613	2	9	1	9	3	8	1	9
V	4993634	4	12	1	10	5	9	1	11
V	4993639	4	11	1	9	6	8	1	11
V	4993643	4	11	2	9	6	9	1	11
V	4993680	5	10	2	8	8	9	1	11
V	4993712	6	11	3	9	9	10	1	12
V	4993745	5	11	4	8	9	10	1	14
V	4993754	5	12	4	8	10	9	1	15
V	4993766	4	13	5	9	12	7	1	13
V	4993775	4	15	5	8	11	10	0	14
V	4993808	2	12	4	8	6	8	1	12
V	4993833	2	10	3	9	5	9	1	11
V	4993868	4	10	4	8	8	11	4	13
V	4993871	3	11	3	9	6	13	4	12
V	4993874	3	11	3	9	6	13	4	12
V	4993886	3	9	4	8	6	11	4	12
V	4993898	3	11	5	8	7	11	5	12
V	4993916	2	10	4	6	5	11	5	9
V	4993918	2	10	4	6	5	11	5	9
V	4993948	0	9	0	4	0	9	0	3
V	4993952	0	9	0	4	0	10	0	2
V	4993955	0	8	0	3	0	9	0	1
V	4993977	0	7	0	3	0	6	0	3
V	4993980	0	7	0	3	0	6	0	3
V	4993981	0	7	0	3	0	6	0	3
V	4993985	0	7	0	3	0	5	0	3
V	4993992	0	7	0	3	0	6	0	3
V	4994014	2	7	5	3	6	6	3	4
V	4994017	2	7	5	3	6	6	3	4
V	4994023	2	7	5	3	6	6	3	4
V	4994068	4	3	5	4	9	8	2	7
V	4994125	4	4	4	6	7	8	2	8
V	4994128	4	4	4	5	7	8	2	8
V	4994131	4	4	4	5	7	8	2	8
V	4994191	4	6	5	6	6	10	2	7
V	4994256	3	7	5	7	5	7	2	5
V	4994274	3	6	3	8	3	8	2	4
V	4994278	3	5	4	7	3	8	2	4
V	4994280	3	5	4	7	3	8	2	4
V	4994336	3	6	3	6	6	9	1	2
V	4994368	0	6	0	4	1	8	0	0
V	4994369	0	6	0	4	0	7	0	0
V	4994377	0	6	0	3	0	6	0	0
V	4994515	0	3	4	3	2	0	1	3
V	4994526	0	2	3	4	1	1	1	3
V	4994527	0	2	3	4	1	1	1	3
V	4994528	0	2	3	5	1	2	1	3
V	4994742	0	6	0	6	0	5	0	5
V	4994759	0	5	0	5	0	5	0	5
V	4994777	1	5	0	6	2	4	2	6
V	4994779	1	5	0	6	2	4	2	6
V	4994794	1	5	0	6	2	4	2	7
V	4994802	1	5	0	6	2	3	2	6
V	4994813	1	4	0	6	2	3	2	6
V	4994817	1	4	0	6	2	3	2	6
V	4994846	0	3	1	7	1	4	2	6
V	4994851	0	3	1	6	1	4	2	6
V	4994852	0	3	2	6	1	4	2	6
V	4994866	0	4	3	7	1	6	2	7
V	4994947	2	13	4	8	3	9	2	11
V	4994973	2	13	0	9	2	10	0	11
V	4994982	2	13	0	8	2	9	0	12
V	4995011	2	13	0	9	2	8	0	12
V	4995038	0	13	2	7	4	9	1	15
V	4995041	0	12	2	8	4	11	1	15
V	4995044	0	12	2	9	4	11	1	15
V	4995047	0	13	2	9	4	10	1	15
V	4995059	0	12	3	10	4	8	2	18
V	4995115	0	18	5	14	2	8	2	16
V	4995118	0	18	5	13	2	8	2	16
V	4995169	1	14	4	14	2	9	2	9
V	4995203	1	14	5	11	2	9	1	8
V	4995215	1	14	5	11	0	9	1	8
V	4995216	1	14	5	11	0	9	1	8
V	4995219	1	13	5	11	0	9	1	6
V	4995234	1	11	5	7	0	8	1	2
V	4995368	3	9	4	9	5	8	2	9
V	4995401	4	10	4	9	5	8	1	14
V	4995443	5	10	3	11	6	11	0	12
V	4995468	4	12	5	14	6	8	1	13
V	4995478	4	12	5	13	5	9	1	14
V	4995479	4	12	5	13	5	9	1	14
V	4995485	4	14	5	12	5	11	1	12
V	4995493	5	14	5	12	5	12	1	12
V	4995498	5	14	3	11	5	13	1	12
V	4995515	6	14	3	12	4	13	1	12
V	4995535	6	16	3	12	4	14	1	11
V	4995620	4	16	2	7	4	11	3	9
V	4995647	3	14	3	9	3	12	3	10
V	4995651	4	14	3	9	3	12	3	10
V	4995652	4	14	3	9	3	12	3	10
V	4995668	4	12	3	6	2	13	3	11
V	4995693	3	10	2	6	2	11	3	12
V	4995715	3	10	2	6	2	10	3	13
V	4995744	0	8	1	6	0	9	0	10
V	4995778	0	5	1	5	0	9	0	5
V	4995785	0	7	1	5	0	11	0	7
V	4995793	0	11	1	6	0	10	0	4
V	4995794	0	11	1	6	0	10	0	4
V	4995808	0	11	1	7	0	10	0	5
V	4995979	0	13	0	9	0	8	0	8
V	4996154	0	7	0	12	0	6	0	5
V	4996232	0	13	0	10	0	7	0	4
V	4996374	1	9	1	0	5	8	2	7
V	4996463	0	9	2	4	3	11	2	6
V	4996514	2	9	3	5	4	12	3	6
V	4996868	0	18	0	11	0	14	0	6
V	4997075	0	9	0	8	6	8	1	12
V	4997126	0	8	2	6	7	12	1	13
V	4997153	1	9	2	7	6	14	0	14
V	4997222	5	5	3	7	6	12	2	14
V	4997249	5	5	3	10	7	12	2	12
V	4997304	5	4	2	10	2	10	2	16
V	4997308	5	4	2	10	2	10	2	16
V	4997309	5	4	2	10	2	10	2	16
V	4997312	5	4	4	10	2	10	2	16
V	4997325	5	5	3	8	2	8	3	15
V	4997359	4	6	3	6	2	7	3	16
V	4997365	4	6	3	6	2	7	3	15
V	4997366	4	6	3	6	2	7	3	15
V	4997372	4	7	3	6	3	8	3	16
V	4997375	4	7	3	6	3	8	3	16
V	4997393	7	6	6	7	5	8	3	17
V	4997438	6	7	8	7	7	10	4	14
V	4997447	6	8	7	7	7	9	4	14
V	4997452	6	8	7	7	6	9	3	13
V	4997456	6	8	7	7	6	9	2	12
V	4997498	2	8	7	11	4	8	1	13
V	4997501	2	9	7	10	4	8	1	13
V	4997504	2	9	7	8	4	7	1	14
V	4997519	2	10	9	8	3	6	1	14
V	4997521	2	10	9	8	3	6	1	12
V	4997559	3	10	6	8	7	6	2	14
V	4997605	4	10	7	8	5	4	1	12
V	4997659	4	8	8	10	4	3	2	6
V	4997699	3	8	8	10	4	2	2	7
V	4997709	4	6	8	10	4	2	3	4
V	4997771	4	1	5	2	3	0	1	2
V	4997781	4	1	5	1	3	0	2	2
V	4997782	4	1	5	1	3	0	2	2
V	4997792	3	1	4	1	3	0	2	2
V	4997798	3	1	4	1	3	0	2	2
V	4997821	3	1	2	1	3	1	2	2
V	4997823	3	1	2	1	3	1	2	2
V	4997831	3	0	2	0	3	1	2	2
V	4997872	0	1	1	3	1	5	1	1
V	4997881	0	1	1	3	1	5	1	2
V	4997949	1	2	1	4	2	6	1	1
V	4997992	1	3	1	6	2	7	1	1
V	4998009	1	3	1	8	1	8	1	1
V	4998028	0	3	1	9	1	6	1	2
V	4998050	0	4	0	7	0	6	1	5
V	4998585	0	2	0	6	0	1	0	6
V	4998612	0	1	1	4	0	1	0	3
V	4998628	0	1	0	5	0	1	0	2
V	4998636	0	1	0	6	0	1	0	2
V	4998664	0	1	1	7	0	2	0	3
V	4998694	0	1	1	6	0	2	1	3
V	4998725	0	1	1	6	0	2	1	2
V	4998729	0	1	1	6	0	3	1	2
V	4998733	0	1	1	6	0	3	1	2
V	4998737	0	1	1	6	0	3	1	2
V	4998743	0	1	1	6	0	3	1	2
V	4998796	0	1	1	5	0	3	1	2
V	4998816	0	2	2	6	0	4	2	1
V	4998819	0	2	2	6	0	4	2	1
V	4998824	0	2	2	5	0	4	2	1
V	4998840	0	3	4	5	2	4	3	4
V	4998841	0	3	4	5	2	4	3	4
V	4998856	1	4	6	5	4	6	4	6
V	4998860	1	4	5	4	4	6	4	6
V	4998876	1	4	6	4	5	7	4	8
V	4998885	1	5	6	4	5	6	5	8
V	4998903	1	4	6	5	5	6	5	10
V	4998905	1	3	6	5	5	5	5	10
V	4998923	1	6	6	5	6	7	6	11
V	4999016	3	8	6	10	6	8	4	15
V	4999023	3	8	6	10	5	9	4	15
V	4999035	3	9	6	11	6	9	4	16
V	4999058	3	14	4	9	8	12	3	17
V	4999073	3	15	4	8	6	14	3	22
V	4999082	3	14	4	8	6	13	3	23
V	4999088	3	14	4	7	6	12	3	24
V	4999089	3	14	4	7	6	12	3	24
V	4999099	4	14	4	7	8	11	5	25
V	4999121	4	14	3	8	8	12	3	26
V	4999124	4	13	3	8	8	11	3	26
V	4999139	3	11	3	8	7	11	3	27
V	4999155	3	11	2	7	6	10	3	26
V	4999157	3	11	3	7	6	10	3	26
V	4999168	1	11	3	5	8	10	3	22
V	4999256	1	8	4	9	5	9	2	14
V	4999265	1	7	4	9	5	8	2	14
V	4999310	0	8	0	10	0	8	0	11
V	4999311	0	8	0	10	0	8	0	11
V	4999313	0	8	0	10	0	8	0	11
V	4999315	0	7	0	8	0	8	0	9
V	4999319	0	7	2	8	0	7	1	7
V	4999339	0	7	5	4	3	6	2	2
V	4999356	0	8	0	5	0	6	0	2
V	4999364	0	7	5	6	3	6	2	3
V	4999367	0	7	5	6	3	5	2	3
V	4999387	0	5	7	7	4	3	5	7
V	4999409	0	5	7	7	5	5	6	7
V	4999455	0	6	5	9	5	9	3	8
V	4999463	0	6	5	9	3	9	2	8
V	4999472	0	7	4	9	3	8	2	8
V	4999487	0	10	5	10	3	8	2	9
V	4999492	0	10	5	10	3	8	2	9
V	4999493	0	10	5	10	3	8	2	9
V	4999496	1	9	5	9	3	9	2	9
V	4999550	4	11	1	14	5	11	1	13
V	4999552	4	11	1	14	5	11	1	14
V	4999596	4	12	2	14	6	11	2	18
V	4999597	4	12	2	14	6	11	2	18
V	4999611	4	12	2	13	6	11	3	19
V	4999625	4	10	2	12	6	12	4	20
V	4999631	4	10	2	12	6	12	4	19
V	4999668	3	13	2	11	6	12	5	17
V	4999683	3	15	2	10	6	11	4	18
V	4999687	3	14	2	10	6	11	4	18
V	4999805	0	10	0	4	0	11	0	10
V	5000138	2	8	0	5	5	8	3	6
V	5000210	2	11	1	6	4	9	2	10
V	5000225	2	10	1	6	5	9	2	10
V	5000316	0	15	0	6	0	6	0	14
V	5000340	0	14	2	8	0	4	1	13
V	5000355	1	14	4	9	0	5	1	17
V	5000381	2	11	4	9	0	5	1	16
V	5000387	2	11	4	9	0	5	1	16
V	5000496	5	2	3	3	1	3	2	4
V	5000519	6	4	2	5	3	4	3	5
V	5000532	7	12	3	6	4	3	3	6
V	5000534	6	12	3	6	4	3	3	6
V	5000537	6	12	3	6	4	3	3	6
V	5000568	8	8	5	7	4	2	3	5
V	5000574	8	8	5	7	4	2	3	5
V	5000585	8	8	5	7	4	2	3	5
V	5000592	8	8	4	7	4	2	3	5
V	5000604	4	8	4	8	1	2	2	5
V	5000608	4	8	3	8	1	4	2	5
V	5000612	4	14	2	10	1	6	2	6
V	5000641	6	11	3	9	5	6	6	7
V	5000648	6	10	3	9	5	7	6	7
V	5000670	6	11	3	9	5	7	6	7
V	5000682	6	10	3	9	5	7	6	7
V	5000731	4	8	4	6	5	7	4	9
V	5000755	3	7	4	6	4	7	4	7
V	5000915	0	3	0	5	0	3	0	3
V	5000956	0	2	0	3	0	3	0	3
V	5001042	0	3	0	2	0	3	0	3
V	5001293	0	7	0	13	0	13	0	13
V	5001297	0	7	0	13	0	13	0	13
V	5001309	2	7	2	13	3	13	2	13
V	5001319	2	7	2	13	3	13	2	13
V	5001378	0	8	0	12	1	17	0	11
V	5001409	0	8	0	16	4	15	2	10
V	5001412	0	9	0	14	4	15	2	10
V	5001414	0	8	0	14	4	15	2	10
V	5001440	1	8	2	9	7	11	2	8
V	5001477	1	12	2	8	7	9	0	8
V	5001492	1	9	2	10	6	8	0	7
V	5001493	1	10	2	10	6	6	0	7
V	5001497	2	11	2	10	6	7	0	6
V	5001547	3	7	2	8	4	10	2	6
V	5001596	3	5	0	8	4	10	1	5
V	5001607	3	6	0	8	5	10	1	5
V	5001623	3	8	1	8	6	10	1	4
V	5001636	3	5	1	6	6	9	1	2
V	5001669	2	7	1	7	6	7	1	6
V	5001684	4	12	1	10	5	9	1	14
V	5001700	3	13	2	9	6	9	1	15
V	5001721	4	15	2	9	6	6	1	15
V	5001739	4	15	2	9	3	7	0	16
V	5001741	4	16	2	9	3	7	0	16
V	5001744	4	16	2	10	3	7	0	17
V	5001753	4	15	2	9	2	8	0	16
V	5001773	4	17	2	11	3	8	2	16
V	5001800	3	17	2	13	4	9	3	13
V	5001809	3	16	3	12	5	9	3	13
V	5001813	3	16	3	12	5	8	3	13
V	5001818	3	17	4	12	4	8	4	15
V	5001824	3	19	4	12	4	10	4	16
V	5001830	2	17	4	11	4	9	3	11
V	5001831	2	17	4	11	4	9	3	11
V	5001842	2	18	4	11	5	10	3	11
V	5001884	1	20	3	10	4	14	5	11
V	5001890	1	20	3	9	4	13	5	11
V	5001896	1	20	4	8	5	13	5	9
V	5001932	1	21	3	5	3	13	6	8
V	5001966	0	14	3	3	3	5	5	4
V	5002005	2	13	4	3	5	5	4	7
V	5002024	2	14	4	4	7	6	5	7
V	5002057	3	14	3	5	6	8	5	6
V	5002060	3	14	3	5	6	8	5	6
V	5002099	4	10	2	7	6	9	6	6
V	5002123	3	11	3	7	6	9	7	5
V	5002127	3	7	3	7	4	9	7	5
V	5002144	3	7	2	6	4	8	7	6
V	5002168	4	8	3	9	4	7	6	8
V	5002222	5	6	5	7	2	5	2	5
V	5002224	5	6	5	7	2	5	2	5
V	5002228	5	6	5	7	2	5	2	5
V	5002244	5	7	7	10	2	4	2	5
V	5002259	5	5	7	10	2	4	1	4
V	5002261	5	5	6	11	1	4	1	4
V	5002265	5	4	7	9	1	4	1	4
V	5002284	6	4	7	11	1	4	1	4
V	5002315	3	3	7	11	1	4	1	3
V	5002340	2	4	7	9	1	3	1	3
V	5002343	2	4	7	9	1	3	1	3
V	5002353	2	3	7	9	1	3	1	3
V	5002366	3	3	7	16	4	5	2	9
V	5002373	2	4	6	16	4	5	4	8
V	5002401	2	8	8	19	5	7	5	12
V	5002402	2	8	7	19	5	7	5	12
V	5002406	2	8	7	19	5	7	5	12
V	5002413	3	8	7	19	6	10	5	12
V	5002479	4	16	6	21	7	16	8	13
V	5002521	4	14	10	16	6	13	8	14
V	5002527	4	14	9	14	5	13	8	15
V	5002531	4	12	8	14	5	13	8	13
V	5002536	4	14	8	15	5	12	8	13
V	5002547	3	12	9	14	5	12	8	14
V	5002551	3	13	9	14	5	13	8	14
V	5002560	2	13	8	17	5	11	8	15
V	5002578	1	13	7	17	6	12	9	15
V	5002590	0	15	7	20	5	16	10	16
V	5002617	0	14	8	17	4	15	9	17
V	5002641	0	16	7	16	3	14	10	16
V	5002716	2	14	5	16	5	14	3	16
V	5002725	3	14	4	18	5	15	3	18
V	5002728	3	14	2	17	5	15	3	18
V	5002789	5	10	2	15	7	12	6	23
V	5002849	4	10	4	17	3	13	4	20
V	5002862	4	12	6	19	2	17	4	24
V	5002866	4	13	5	21	2	13	4	20
V	5002895	0	13	3	19	1	11	2	16
V	5002900	0	13	2	20	1	12	2	15
V	5002914	0	12	2	25	1	13	2	17
V	5002915	0	12	2	22	1	12	2	13
V	5002924	0	12	2	24	1	11	2	14
V	5002929	0	13	2	22	1	10	2	16
V	5002931	0	13	2	22	0	11	2	16
V	5002935	0	13	2	22	1	10	2	16
V	5002947	0	16	2	26	0	10	3	15
V	5002956	0	16	2	23	0	12	2	14
V	5002973	0	12	2	20	0	11	1	14
V	5002981	0	13	2	22	0	11	1	15
V	5003024	6	13	7	22	3	10	6	19
V	5003037	5	12	9	22	4	8	5	17
V	5003066	7	12	13	23	9	13	5	26
V	5003078	5	14	11	20	9	15	5	21
V	5003084	5	15	11	20	9	15	5	21
V	5003102	4	16	11	21	9	15	6	20
V	5003138	4	15	9	22	9	16	4	29
V	5003162	4	16	9	23	10	17	3	30
V	5003168	5	16	9	26	11	19	3	29
V	5003234	4	15	6	19	5	17	5	31
V	5003255	5	15	6	19	4	15	5	30
V	5003264	4	14	6	17	4	15	5	29
V	5003267	4	15	6	17	4	15	5	29
V	5003367	3	9	3	9	2	6	5	12
V	5003394	1	5	1	6	0	4	1	4
V	5003409	1	5	1	7	0	4	1	5
V	5003422	1	4	1	8	0	5	1	6
V	5003423	1	4	1	8	0	5	1	6
V	5003538	0	5	0	8	0	6	0	6
V	5003540	0	5	0	8	0	8	0	6
V	5007245	1	8	3	5	3	6	1	6
V	5007264	1	7	3	5	3	6	1	6
V	5007289	1	8	4	7	3	5	1	8
V	5007336	1	9	1	4	2	2	0	7
V	5007338	1	9	1	4	2	2	0	7
V	5007341	1	8	1	4	2	2	0	7
V	5007345	1	6	1	3	2	1	0	5
V	5007351	1	5	1	3	2	0	0	4
V	5007355	0	5	0	4	0	2	0	3
V	5007553	0	1	0	1	0	0	0	2
V	5007561	0	1	0	1	0	0	0	2
V	5007856	0	6	0	3	0	2	0	6
V	5007868	0	7	0	5	0	4	3	7
V	5007870	1	7	0	5	0	4	4	7
V	5007904	3	8	5	5	1	5	6	7
V	5007981	3	9	6	7	4	5	6	9
V	5008009	3	9	5	7	6	5	5	10
V	5008044	1	15	7	6	10	6	6	14
V	5008053	1	13	7	8	9	6	5	13
V	5008070	1	12	7	8	9	5	5	12
V	5008136	2	12	6	6	10	11	5	20
V	5008152	5	12	3	12	12	13	6	27
V	5008164	5	11	4	12	11	12	5	25
V	5008173	5	10	5	13	10	12	4	26
V	5008191	5	10	6	15	10	12	4	28
V	5008194	5	9	5	15	9	11	4	24
V	5008200	5	8	5	15	9	11	4	24
V	5008210	5	7	5	15	8	10	4	22
V	5008218	3	8	5	15	7	11	1	21
V	5008221	3	8	5	15	6	12	1	21
V	5008224	3	8	5	14	7	11	1	21
V	5008273	3	11	5	12	7	9	2	18
V	5008281	2	11	5	12	6	8	1	18
V	5008282	2	11	5	12	6	8	1	18
V	5008315	2	10	7	9	3	4	2	11
V	5008320	2	9	8	10	3	6	3	10
V	5008342	3	9	6	9	3	3	3	8
V	5008355	2	9	6	9	3	4	3	8
V	5008400	3	6	5	7	2	4	4	6
V	5008407	3	5	4	7	2	4	3	6
V	5008423	3	6	4	7	2	4	2	6
V	5008432	3	8	5	8	2	6	3	9
V	5008458	3	8	6	5	3	6	3	7
V	5008462	3	7	6	5	3	6	3	8
V	5008467	3	7	5	5	3	6	2	8
V	5008470	2	6	5	4	3	6	2	8
V	5008482	2	6	5	4	3	7	2	8
V	5010831	4	8	5	4	8	7	5	7
V	5010844	4	7	5	5	9	6	5	7
V	5010852	3	7	4	5	6	6	5	7
V	5010854	3	7	4	5	6	6	5	7
V	5010855	3	7	4	5	6	5	5	7
V	5010874	4	7	2	7	8	5	7	9
V	5010894	4	7	3	7	8	5	7	8
V	5010913	4	6	3	7	8	4	7	6
V	5010927	3	7	3	6	7	3	7	6
V	5010930	3	8	3	6	7	3	7	6
V	5010936	3	7	3	6	7	3	7	8
V	5010937	3	7	3	6	7	3	7	8
V	5010944	3	8	3	7	8	4	7	9
V	5010954	3	8	3	6	8	4	7	9
V	5010990	3	7	2	6	4	3	6	11
V	5011059	1	6	2	5	1	3	1	7
V	5011077	1	6	2	5	1	3	2	6
V	5011116	1	4	1	7	0	5	1	5
V	5011142	1	3	1	8	0	6	1	4
V	5011153	1	4	2	8	0	6	1	4
V	5011178	1	5	1	7	0	7	0	6
V	5011188	1	4	1	6	0	7	0	5
V	5011201	1	4	1	6	0	7	0	5
V	5011235	0	6	1	7	2	8	0	4
V	5011251	2	5	3	6	4	10	2	5
V	5011263	2	6	3	5	4	9	2	6
V	5011269	2	5	3	5	4	9	2	6
V	5011271	2	5	4	5	4	9	2	6
V	5011297	2	5	3	5	4	8	3	6
V	5011319	2	4	4	4	3	8	2	6
V	5011405	0	4	2	7	0	2	5	0
V	5011414	0	3	2	7	0	1	5	1
V	5011417	0	3	2	7	0	1	5	1
V	5011425	0	3	1	6	0	2	4	1
V	5011426	0	3	1	6	0	2	4	1
V	5011453	3	6	2	8	4	6	6	3
V	5011489	4	7	4	7	5	7	6	6
V	5011498	6	7	4	7	5	7	7	6
V	5011549	7	8	3	9	6	6	8	6
V	5011561	7	8	3	9	6	6	8	7
V	5011567	7	8	3	10	7	6	7	7
V	5011570	7	8	3	10	7	7	7	7
V	5011579	7	7	4	10	7	8	7	8
V	5011590	5	6	2	8	4	8	4	8
V	5011591	6	6	2	8	4	8	4	8
V	5011642	7	6	2	9	4	5	5	8
V	5011648	7	6	2	9	5	5	5	7
V	5011659	8	6	2	9	6	3	4	7
V	5011721	1	9	1	6	2	1	0	5
V	5011734	1	9	1	5	2	1	0	4
V	5011757	1	8	1	4	2	1	0	4
V	5011759	1	9	1	4	2	1	0	4
V	5011905	0	5	0	4	0	5	0	5
V	5011996	1	0	1	6	2	8	8	6
V	5012014	1	1	1	6	2	5	7	5
V	5012036	1	2	1	6	2	5	6	5
V	5012046	1	2	1	6	2	5	5	5
V	5012074	0	2	2	4	0	4	1	6
V	5012079	0	2	2	4	0	2	2	4
V	5012098	0	2	2	4	0	4	1	3
V	5012123	1	3	3	3	2	3	3	3
V	5012169	1	7	5	4	5	6	5	3
V	5012187	1	7	5	3	6	7	6	3
V	5012204	2	7	5	3	7	8	6	4
V	5012227	2	7	4	5	7	8	6	6
V	5012265	2	6	4	9	8	8	6	6
V	5012276	2	6	4	9	9	7	5	6
V	5012295	2	5	4	11	8	8	5	7
V	5012296	2	5	4	11	8	8	5	7
V	5012309	2	6	4	12	8	7	5	7
V	5012311	2	6	2	12	8	7	4	7
V	5012319	2	6	2	11	9	7	4	7
V	5012334	2	6	1	13	8	8	3	6
V	5012345	2	6	1	12	8	6	3	7
V	5012349	2	5	1	10	5	7	2	6
V	5012359	2	5	0	9	4	4	2	7
V	5012360	2	5	0	9	4	4	3	7
V	5012387	2	1	0	10	4	4	2	8
V	5012399	2	2	0	10	4	3	3	8
V	5012402	2	2	2	10	3	3	3	8
V	5012457	2	7	3	13	5	5	4	17
V	5012544	3	9	3	9	6	6	3	13
V	5012620	4	6	6	8	4	4	1	3
V	5012711	5	11	5	10	5	5	4	4
V	5012754	5	13	6	9	4	9	3	5
V	5012770	5	13	6	8	4	8	3	5
V	5012795	6	16	5	9	3	11	3	8
V	5012800	7	15	5	10	4	10	3	8
V	5012813	6	14	4	12	4	11	3	7
V	5012816	5	15	4	13	4	11	3	7
V	5012820	5	15	4	13	4	11	3	7
V	5012841	4	12	6	11	7	11	0	6
V	5012913	4	10	5	8	4	12	1	8
V	5012946	2	10	8	6	2	11	2	9
V	5012956	3	8	7	5	2	10	2	8
V	5012999	3	9	6	4	2	9	1	6
V	5013077	1	6	3	2	2	5	0	3
V	5013084	0	6	2	2	1	5	0	3
V	5013187	0	0	0	4	0	1	0	2
V	5013200	0	0	0	4	0	1	0	2
V	5013240	0	0	0	2	0	2	0	2
V	5013300	0	3	0	3	0	1	0	1
V	5013302	0	6	0	4	0	1	0	2
V	5013308	0	6	0	5	0	1	0	2
V	5013318	0	6	0	5	0	1	0	2
V	5013332	0	6	0	4	2	2	0	2
V	5013513	7	8	8	13	5	13	11	13
V	5013526	7	9	7	13	5	15	11	13
V	5013532	7	9	7	13	5	14	10	13
V	5013566	7	7	9	12	5	7	11	8
V	5013568	7	7	9	12	5	7	11	8
V	5013610	6	7	7	12	5	9	10	8
V	5013616	7	7	8	12	5	10	10	9
V	5013641	3	7	6	12	2	8	9	9
V	5013649	3	7	6	13	3	7	10	8
V	5013680	5	6	8	13	3	5	11	7
V	5013721	6	6	6	12	3	6	10	8
V	5013724	6	6	6	12	3	7	10	8
V	5013838	5	14	3	12	5	10	7	17
V	5013850	5	14	3	12	6	10	6	18
V	5013880	6	15	2	10	6	11	6	18
V	5013890	6	16	3	10	5	11	7	17
V	5013910	6	14	2	8	5	12	7	15
V	5013970	4	6	1	7	1	10	4	8
V	5013982	4	6	1	8	1	11	4	7
V	5014009	2	6	1	7	0	12	2	3
V	5014043	1	6	1	8	0	11	2	2
V	5014057	1	6	1	9	0	13	2	2
V	5014125	2	8	2	7	2	10	5	8
V	5014133	2	7	2	7	2	10	4	8
V	5014139	3	7	2	7	2	10	4	8
V	5014145	3	7	2	6	2	8	3	8
V	5014151	3	7	2	6	2	7	3	8
V	5014157	4	7	2	6	2	7	3	9
V	5014163	4	7	2	6	2	8	3	9
V	5014167	4	7	1	5	2	9	3	9
V	5014214	5	9	0	7	2	12	4	15
V	5014232	5	9	1	6	1	12	2	14
V	5014234	5	9	1	6	1	12	2	14
V	5014235	5	9	1	6	1	12	2	14
V	5014295	5	9	0	6	1	8	3	13
V	5014301	5	8	0	6	1	8	3	13
V	5014304	5	7	0	6	1	8	3	13
V	5014311	5	5	0	5	1	8	3	9
V	5014323	6	5	0	5	1	8	3	10
V	5014344	5	5	0	4	0	7	3	8
V	5014406	3	1	1	3	0	2	0	7
V	5014422	1	1	0	2	0	2	0	5
V	5014433	1	1	0	2	0	3	0	5
V	5014443	1	1	0	2	0	3	0	5
V	5014455	1	1	0	2	0	3	0	5
V	5014464	0	1	0	2	0	3	0	5
V	5014466	0	0	0	2	0	3	0	5
V	5014471	0	1	0	2	0	3	0	5
V	5014473	0	1	0	2	0	3	0	5
V	5014490	0	2	0	2	0	3	0	4
V	5014498	0	2	0	2	0	3	0	4
V	5014500	0	2	0	2	0	3	0	4
V	5014507	0	2	0	2	0	3	0	4
V	5014510	0	2	0	2	0	2	0	4
V	5014520	1	2	0	0	1	2	0	3
V	5014521	1	2	0	0	1	2	0	3
V	5014543	1	2	0	0	1	2	0	3
V	5014558	1	1	0	0	1	2	0	2
V	5014593	1	3	0	4	1	1	0	5
V	5014600	1	3	0	4	1	1	0	5
V	5014689	1	5	1	5	0	2	1	8
V	5014729	1	8	3	4	0	3	1	8
V	5014738	1	8	3	4	0	3	1	7
V	5014784	1	12	4	7	2	4	1	5
V	5014804	3	11	6	8	5	5	3	4
V	5014813	3	10	6	8	5	6	3	4
V	5014846	5	8	5	9	4	6	3	6
V	5014928	6	7	4	8	3	8	7	10
V	5014971	6	1	2	8	3	9	7	7
V	5014978	6	2	2	9	3	9	6	7
V	5014981	6	2	2	9	3	9	6	7
V	5015007	6	3	1	12	4	7	5	5
V	5015023	4	3	1	8	5	6	4	7
V	5015024	4	3	1	8	4	6	4	7
V	5015033	5	2	1	7	5	6	4	7
V	5015058	5	3	2	5	3	4	1	6
V	5015072	3	3	1	4	3	3	1	4
V	5015082	2	3	1	3	3	3	1	4
V	5015091	2	3	2	4	3	2	1	5
V	5015303	1	2	1	2	1	4	0	6
V	5016434	0	6	0	2	0	4	0	4
V	5016512	0	0	1	0	1	0	1	1
V	5016553	0	0	1	0	1	1	1	1
V	5016624	2	2	3	2	1	3	3	1
V	5016645	1	3	2	2	1	4	2	1
V	5016646	1	3	2	2	1	4	2	1
V	5016679	1	4	2	2	0	3	2	2
V	5016681	1	4	2	3	0	4	2	2
V	5016683	1	4	2	4	0	4	2	3
V	5016711	0	6	0	7	0	6	0	4
V	5016715	0	6	0	7	0	6	0	4
V	5016722	0	6	0	7	0	7	0	5
V	5016724	0	6	0	7	0	7	0	5
V	5016734	0	6	1	5	2	8	0	4
V	5016780	0	4	2	4	2	8	0	4
V	5016794	0	4	2	4	2	8	0	4
V	5016811	1	4	3	4	3	8	0	4
V	5016814	1	4	3	4	3	8	0	4
V	5016828	2	4	4	4	3	10	0	4
V	5016907	1	4	4	2	2	7	4	3
V	5016939	1	6	4	5	2	9	5	4
V	5016941	1	7	4	4	2	9	5	4
V	5016962	4	8	4	5	3	9	6	5
V	5016979	4	10	4	5	3	7	7	7
V	5017078	5	10	4	7	2	8	7	15
V	5017120	6	8	5	11	5	10	9	17
V	5017121	6	8	5	11	6	10	9	17
V	5017160	6	11	4	13	7	11	9	21
V	5017167	5	11	4	13	6	11	8	21
V	5017168	5	11	4	13	6	11	8	21
V	5017218	5	12	5	13	5	10	8	20
V	5017223	5	10	6	12	5	10	6	20
V	5017244	3	10	5	9	4	9	4	17
V	5017266	3	10	6	8	4	9	4	16
V	5017268	3	11	6	8	4	9	4	16
V	5017286	1	10	4	7	3	7	4	14
V	5017302	1	9	5	7	5	5	4	12
V	5017328	1	7	5	5	4	5	4	9
V	5017333	0	5	4	4	3	3	3	4
V	5017339	0	4	2	4	3	3	2	4
V	5017410	4	3	3	4	2	3	4	2
V	5017411	4	3	3	4	2	3	4	2
V	5017417	4	3	3	3	2	3	4	2
V	5017425	4	3	3	3	2	3	4	2
V	5017430	4	3	3	3	2	3	4	2
V	5017437	4	4	2	3	2	5	4	2
V	5017493	5	2	4	1	5	7	2	2
V	5017505	5	2	4	2	5	7	2	3
V	5017519	5	2	4	2	5	7	2	3
V	5017521	5	2	4	2	5	7	2	3
V	5017572	1	2	2	1	2	6	1	3
V	5017573	1	2	2	1	2	7	1	3
V	5017577	1	3	2	1	2	7	1	4
V	5017618	1	4	4	1	4	5	2	2
V	5017628	0	4	3	0	3	3	1	1
V	5017636	0	3	0	0	0	2	0	1
V	5017681	1	4	2	1	3	2	1	1
V	5017698	1	5	2	1	3	2	1	1
V	5017708	1	7	2	1	3	2	1	2
V	5017709	1	8	2	1	4	2	1	2
V	5017746	1	7	2	4	3	2	2	1
V	5017750	1	7	2	4	3	2	2	1
V	5017764	1	6	2	4	4	3	2	1
V	5017789	1	8	2	4	5	2	2	3
V	5017820	1	9	2	5	5	2	2	5
V	5017833	1	9	2	5	4	3	2	5
V	5017845	0	11	0	5	0	3	0	5
V	5017859	0	9	2	5	3	3	2	5
V	5017906	1	8	5	6	4	4	3	5
V	5017931	1	10	4	8	4	5	3	5
V	5017943	1	7	4	8	4	6	4	5
V	5018015	1	7	4	11	6	7	6	5
V	5018044	2	7	3	13	6	8	5	5
V	5018087	2	6	4	10	3	6	3	5
V	5018107	2	5	3	10	3	6	3	4
V	5018111	2	5	3	10	3	7	2	5
V	5018151	2	3	4	9	0	5	1	4
V	5018190	2	8	4	4	2	5	2	5
V	5018222	2	7	4	5	2	6	2	4
V	5018345	1	7	3	7	0	2	3	5
V	5018442	2	7	2	8	1	2	3	9
V	5018494	3	8	2	7	2	2	2	9
V	5018518	3	8	1	6	2	2	2	7
V	5018519	3	8	1	6	2	2	2	7
V	5018523	3	6	1	4	2	3	2	6
V	5018526	3	6	1	4	2	3	2	6
V	5018527	3	6	1	4	2	3	2	6
V	5018571	0	2	1	3	2	3	0	0
V	5018583	1	2	1	3	2	3	0	0
V	5018623	1	0	2	2	2	2	0	1
V	5018636	1	0	1	3	2	2	0	2
V	5018740	0	0	0	3	0	2	0	2
V	5018743	0	0	0	3	0	2	0	2
V	5018744	0	0	0	3	0	2	0	2
V	5018750	0	0	0	3	0	4	0	2
V	5018759	0	1	0	3	0	4	0	1
V	5018762	0	1	0	3	0	4	0	1
V	5018767	0	3	0	4	0	4	0	3
V	5018773	0	4	0	4	0	4	0	4
V	5018778	0	4	0	4	0	3	0	3
V	5018794	0	4	0	4	0	3	0	3
V	5018804	0	4	0	4	0	3	0	3
V	5018813	0	5	0	6	0	4	0	3
V	5018816	0	4	0	5	0	4	0	3
V	5018820	0	5	0	6	0	4	0	3
V	5018847	2	5	1	7	6	4	2	3
V	5018849	2	7	2	7	6	4	2	3
V	5018873	2	8	3	6	7	6	3	5
V	5018901	2	10	3	5	8	5	3	6
V	5018903	2	11	3	5	8	5	3	6
V	5018910	2	11	3	5	8	5	3	6
V	5018913	2	12	3	5	8	5	3	6
V	5018947	2	11	2	4	6	5	5	6
V	5019009	3	8	1	4	7	6	5	8
V	5019017	3	9	0	6	7	5	5	8
V	5019018	3	10	0	6	6	5	5	8
V	5019027	3	10	0	6	7	5	6	8
V	5019088	4	12	3	6	7	9	5	7
V	5019097	3	13	3	6	7	8	5	6
V	5019169	2	9	6	7	8	10	5	9
V	5019175	1	8	6	7	9	11	4	9
V	5019266	0	5	3	5	5	5	4	8
V	5019275	0	5	3	5	5	5	3	7
V	5019284	0	5	2	3	4	6	2	6
V	5019338	0	3	0	4	0	4	0	6
V	5019346	0	3	0	4	0	4	0	5
V	5019352	0	3	0	4	0	4	0	5
V	5019434	0	2	0	3	0	3	0	2
V	5020031	6	12	5	10	9	6	2	9
V	5020105	5	12	4	15	8	5	3	5
V	5020137	5	12	6	13	9	5	1	6
V	5020142	5	12	5	12	9	5	1	6
V	5020143	5	12	6	12	9	5	1	6
V	5020146	5	12	6	11	9	5	1	6
V	5020172	4	12	8	11	12	6	1	6
V	5020193	4	10	6	8	8	6	2	4
V	5020194	3	10	7	8	8	6	2	4
V	5020226	2	7	8	8	8	5	2	4
V	5020235	1	7	5	3	3	5	1	3
V	5020236	1	7	5	3	3	5	1	3
V	5020251	1	6	5	3	3	5	1	4
V	5020272	1	6	5	3	3	7	1	4
V	5020280	1	6	6	3	6	7	2	4
V	5020325	0	5	3	4	5	6	3	4
V	5020329	0	5	3	4	5	6	3	4
V	5020435	0	7	5	3	2	3	1	4
V	5020479	1	5	5	2	2	3	1	2
V	5020512	1	3	1	2	0	4	0	2
V	5020524	1	3	1	2	0	4	0	2
V	5020530	1	3	1	2	0	4	0	2
V	5020543	1	3	1	2	0	4	0	2
V	5020567	1	2	1	2	1	6	0	2
V	5020694	2	4	3	0	3	3	2	3
V	5020701	3	4	6	0	3	2	2	3
V	5020707	3	4	6	0	3	3	2	3
V	5020724	4	6	7	1	6	3	2	4
V	5020796	2	6	6	5	3	3	2	4
V	5020799	2	6	6	5	3	3	2	4
V	5020800	2	6	6	5	3	3	2	4
V	5020801	2	6	6	5	3	2	2	4
V	5020811	2	3	6	5	3	2	2	4
V	5020828	1	3	6	5	3	3	2	3
V	5020833	1	4	6	5	3	3	1	3
V	5020845	1	6	5	5	3	3	1	2
V	5020855	1	6	5	5	3	4	1	2
V	5020922	0	8	1	5	1	3	1	5
V	5020926	0	10	1	5	2	2	1	5
V	5020949	1	10	2	7	0	3	1	9
V	5020954	1	10	3	7	0	3	1	9
V	5020980	1	9	3	10	0	4	1	9
V	5020992	1	9	3	11	0	4	1	9
V	5021007	2	7	3	11	2	5	1	11
V	5021012	2	6	3	11	2	5	1	10
V	5021030	4	8	4	13	2	5	1	9
V	5021031	4	8	3	13	2	5	1	9
V	5021033	4	8	3	13	2	5	1	9
V	5021052	4	10	4	13	4	6	2	11
V	5021070	4	11	5	15	4	6	2	13
V	5021103	4	12	5	16	4	11	2	11
V	5021115	4	14	5	15	3	11	2	11
V	5021193	5	11	7	12	3	14	3	10
V	5021205	3	10	6	13	3	16	3	11
V	5021218	3	10	6	12	4	18	2	10
V	5021242	3	11	7	13	5	19	4	8
V	5021250	3	11	7	15	5	18	4	9
V	5021300	2	15	7	14	5	19	3	8
V	5021319	2	17	7	12	5	19	2	10
V	5021405	0	12	2	8	2	13	0	11
V	5021410	0	12	0	8	1	12	0	10
V	5021411	0	12	0	8	1	12	0	10
V	5021420	0	14	0	8	0	12	0	10
V	5021437	0	15	0	8	0	11	1	10
V	5021493	0	16	0	10	0	14	0	9
V	5021503	1	15	2	8	1	14	3	9
V	5021517	1	15	2	8	1	16	3	10
V	5021528	1	14	2	12	1	15	1	11
V	5021534	0	14	0	14	0	14	0	12
V	5021537	0	14	0	14	0	13	0	12
V	5021548	0	13	0	14	0	14	0	11
V	5021557	2	13	4	14	2	14	2	11
V	5021559	2	13	4	14	2	14	3	10
V	5021584	3	10	7	14	2	14	2	8
V	5021602	3	12	6	11	4	13	2	8
V	5021619	3	13	6	9	4	11	2	8
V	5021626	2	13	6	9	4	10	2	9
V	5021632	2	14	6	9	4	10	2	9
V	5021647	2	14	6	8	4	10	3	7
V	5021656	2	14	7	7	4	10	3	10
V	5021662	2	14	6	8	4	10	3	10
V	5021676	1	15	6	8	4	8	2	7
V	5021716	3	15	7	8	5	9	2	7
V	5021727	3	17	6	7	4	7	2	7
V	5021747	2	14	3	4	2	6	1	7
V	5021749	2	14	3	4	2	6	1	7
V	5021794	2	18	5	10	4	7	4	7
V	5021825	3	20	6	9	4	8	4	6
V	5021836	4	19	6	11	2	9	4	6
V	5021887	4	18	7	15	3	9	5	7
V	5021890	4	18	8	15	3	8	5	8
V	5021935	3	16	8	11	2	8	5	8
V	5021941	3	16	8	9	2	7	5	9
V	5021970	3	14	7	9	4	5	6	11
V	5022082	2	13	5	12	7	9	7	12
V	5022106	2	11	5	13	7	8	8	12
V	5022116	2	9	5	15	5	6	8	11
V	5022118	2	9	4	15	5	6	8	12
V	5022133	2	7	3	13	4	9	7	9
V	5022136	2	7	3	13	4	10	7	9
V	5022137	2	7	3	15	4	10	7	9
V	5022139	2	7	3	15	4	9	7	9
V	5022160	3	5	4	14	4	9	6	7
V	5022196	5	5	2	13	1	9	5	8
V	5022235	6	5	3	8	2	8	6	9
V	5022274	6	6	2	6	3	4	5	6
V	5022280	6	3	2	5	3	2	5	5
V	5022299	0	1	0	2	3	1	1	4
V	5022303	0	2	0	2	3	1	1	4
V	5022305	0	2	0	2	3	1	1	4
V	5022312	0	2	0	2	3	2	1	4
V	5022317	0	2	0	2	3	3	1	4
V	5022329	0	4	0	1	3	4	1	5
V	5022337	0	4	0	1	3	4	1	5
V	5022426	0	4	0	3	0	3	0	6
V	5023267	0	1	0	0	0	1	0	1
V	5023761	3	10	2	5	2	4	2	8
V	5023769	3	11	2	5	5	4	2	8
V	5023832	4	11	5	11	8	11	5	13
V	5023865	4	12	6	11	9	10	5	10
V	5023886	3	8	7	12	10	12	6	9
V	5023898	3	9	7	12	10	14	6	7
V	5023901	3	9	7	13	10	12	5	7
V	5023910	3	9	9	14	10	12	5	8
V	5023922	3	9	9	14	8	12	5	8
V	5023958	4	11	6	12	11	11	6	7
V	5023973	6	10	6	13	10	10	6	7
V	5024012	9	12	8	13	5	12	4	12
V	5024050	10	13	7	17	4	13	5	11
V	5024054	10	13	7	17	4	13	5	11
V	5024074	12	12	8	17	4	13	3	11
V	5024080	12	15	7	19	4	14	4	10
V	5024082	12	15	7	20	4	14	4	10
V	5024085	12	15	7	21	4	14	4	11
V	5024095	11	14	7	20	5	12	5	11
V	5024101	9	14	7	21	3	12	5	10
V	5024104	9	14	7	20	3	10	4	10
V	5024107	8	14	7	21	3	12	4	10
V	5024122	10	16	7	18	3	13	4	9
V	5024128	10	17	7	17	4	14	4	10
V	5024155	10	16	5	18	3	12	5	9
V	5024176	9	14	5	18	4	11	4	7
V	5024240	7	18	6	12	6	7	3	8
V	5024248	6	17	4	12	6	7	3	8
V	5024307	6	15	6	12	5	8	1	8
V	5024354	3	10	5	8	6	13	4	12
V	5024391	2	10	5	10	6	11	3	10
V	5024400	2	10	5	9	6	11	3	10
V	5024466	1	5	5	7	8	9	2	10
V	5024468	1	5	5	7	8	9	2	10
V	5024472	1	6	5	6	8	6	2	9
V	5024514	1	5	1	6	4	7	1	8
V	5024567	1	7	2	7	2	9	1	4
V	5024603	0	7	3	7	1	8	1	3
V	5024645	0	6	1	5	0	5	1	1
V	5024651	0	6	1	4	1	4	1	1
V	5024666	0	5	0	4	1	3	1	2
V	5024669	0	5	0	3	1	3	1	2
V	5024675	0	4	0	3	1	4	1	2
V	5024677	0	4	0	3	1	4	1	2
V	5024749	0	2	0	0	0	5	0	1
V	5024755	0	2	0	0	0	5	0	1
V	5025170	5	16	6	12	2	12	2	12
V	5025183	4	17	6	11	2	11	2	12
V	5025184	4	17	6	11	2	11	2	12
V	5025186	4	17	6	11	3	11	3	12
V	5025208	4	18	8	11	4	9	3	16
V	5025223	5	20	7	12	5	10	3	14
V	5025232	6	20	7	10	5	9	4	13
V	5025310	5	24	8	10	7	10	7	9
V	5025316	4	24	6	10	7	10	7	8
V	5025328	5	22	7	10	7	10	7	8
V	5025406	3	25	9	17	7	13	6	12
V	5025454	6	20	9	18	7	16	7	17
V	5025472	6	16	10	20	7	14	7	16
V	5025475	6	16	10	21	7	14	7	16
V	5025484	6	16	11	22	8	14	12	16
V	5025490	5	15	11	21	5	14	12	14
V	5025499	5	15	12	21	3	13	10	14
V	5025520	5	12	11	17	3	12	10	13
V	5025534	5	14	11	20	3	12	10	14
V	5025540	5	15	12	20	3	12	10	16
V	5025547	6	13	12	18	3	12	10	13
V	5025574	5	11	9	18	6	10	13	11
V	5025586	4	11	10	17	6	10	16	11
V	5025622	4	11	12	20	7	4	13	16
V	5025654	5	10	12	17	5	3	15	18
V	5025655	5	10	12	17	5	3	15	18
V	5025667	5	10	12	18	5	4	14	19
V	5025699	5	10	8	14	3	5	11	22
V	5025705	5	11	9	16	3	7	10	23
V	5025716	4	10	8	16	2	7	5	20
V	5025726	4	10	7	16	2	7	5	19
V	5025729	4	11	8	15	2	7	5	19
V	5025750	5	12	8	14	3	8	2	18
V	5025756	5	12	7	11	3	8	2	17
V	5025774	4	12	8	10	2	6	2	10
V	5025796	4	13	8	8	2	7	1	10
V	5025841	1	10	6	8	0	7	0	11
V	5025861	1	7	6	6	0	3	0	7
V	5025867	1	6	6	5	0	3	0	6
V	5025884	1	3	4	3	0	3	0	5
V	5025892	1	3	2	3	0	3	0	5
V	5025893	1	3	2	3	0	3	0	5
V	5025899	1	4	2	3	0	5	0	5
V	5025908	0	4	0	3	0	6	0	5
V	5025912	0	4	0	3	0	6	0	5
V	5025916	0	4	0	3	0	6	0	5
V	5025920	0	4	0	3	0	6	0	5
V	5025922	0	4	0	3	0	6	0	5
V	5025930	0	4	0	4	0	6	0	5
V	5025932	0	5	0	4	0	6	0	5
V	5025954	0	9	0	6	0	7	0	4
V	5025955	0	9	0	6	0	7	0	4
V	5025957	0	9	0	6	0	7	0	4
V	5025960	0	9	0	6	0	7	0	4
V	5025963	0	10	0	6	0	7	0	3
V	5025965	0	10	0	6	0	7	0	4
V	5025973	0	8	0	6	0	8	0	4
V	5025977	0	8	0	6	0	8	0	4
V	5025980	0	8	0	6	0	9	0	4
V	5025989	0	8	0	6	0	12	0	4
V	5025991	0	7	0	6	0	12	0	4
V	5025994	0	7	0	6	0	13	0	4
V	5025996	0	7	0	6	0	13	0	4
V	5025998	0	7	1	6	0	13	0	4
V	5026030	1	8	5	5	4	13	3	6
V	5026039	0	8	0	5	0	12	0	6
V	5026044	0	8	0	5	0	12	0	6
V	5026055	0	8	0	5	0	13	0	6
V	5026068	0	8	0	5	0	12	0	7
V	5026092	0	6	0	5	0	11	0	8
V	5026106	2	5	4	7	2	11	1	6
V	5026118	2	8	4	7	2	12	1	9
V	5026120	2	8	4	7	2	12	1	9
V	5026158	2	8	2	12	3	8	0	7
V	5026159	2	8	2	12	3	8	0	7
V	5026173	2	8	1	13	5	7	0	9
V	5026188	1	8	1	12	4	9	0	9
V	5026222	2	7	2	14	4	10	0	10
V	5026228	2	7	2	14	4	10	0	10
V	5026244	1	9	2	12	4	12	0	12
V	5026247	1	11	2	11	4	12	0	12
V	5026249	1	11	2	11	4	11	0	13
V	5026270	0	8	0	11	0	9	0	10
V	5026272	0	8	0	11	0	9	0	10
V	5026277	0	8	0	11	0	9	0	9
V	5026282	0	8	0	11	0	9	0	8
V	5026286	0	8	0	11	0	9	0	9
V	5026289	0	9	0	12	0	11	0	12
V	5026298	0	9	0	10	0	11	0	11
V	5026346	9	11	6	15	5	12	6	21
V	5026405	9	11	9	16	8	12	6	19
V	5026411	9	13	8	15	8	12	6	20
V	5026461	6	11	10	14	7	7	4	21
V	5026477	5	9	10	14	8	7	3	21
V	5026534	1	10	8	9	7	8	1	18
V	5026543	1	11	8	12	7	8	1	16
V	5026575	1	7	8	10	6	10	1	15
V	5026612	1	8	4	10	6	8	3	13
V	5026630	1	7	3	9	2	7	3	14
V	5026678	1	7	1	9	1	7	3	12
V	5026735	2	4	3	4	2	7	0	5
V	5026759	2	6	4	5	3	8	1	5
V	5026788	3	7	5	7	4	8	1	3
V	5026809	3	7	6	7	4	8	1	3
V	5026875	7	9	6	5	3	5	3	6
V	5026926	6	9	7	4	2	6	2	9
V	5026980	5	7	4	4	3	6	2	7
V	5026995	4	7	4	5	3	6	3	7
V	5027022	4	6	5	6	3	7	3	9
V	5027039	4	6	5	7	3	5	3	8
V	5027045	4	6	5	7	3	4	3	7
V	5027057	5	6	4	7	4	3	3	4
V	5027076	3	6	2	6	5	4	2	3
V	5027107	0	6	0	2	0	4	0	3
V	5027110	0	6	0	2	0	4	0	3
V	5027111	0	6	0	2	0	4	0	3
V	5027119	0	6	0	2	0	4	0	3
V	5027131	0	4	0	0	0	4	0	3
V	5027135	0	4	0	0	0	3	0	1
V	5027423	3	2	1	7	1	13	1	5
V	5027441	4	7	2	11	1	17	2	8
V	5027537	4	8	4	13	4	13	4	12
V	5027540	5	9	3	14	4	12	4	12
V	5027561	5	10	3	12	3	13	4	13
V	5027581	4	9	1	10	3	15	4	11
V	5027603	2	10	1	9	3	16	5	11
V	5027606	0	10	1	9	3	15	3	11
V	5027610	0	11	1	10	3	18	3	13
V	5027615	0	12	1	10	3	18	3	14
V	5028326	3	8	5	9	6	12	4	9
V	5028328	3	8	5	9	6	12	4	9
V	5030293	4	7	2	8	7	5	3	4
V	5030575	4	11	6	11	4	10	2	11
V	5030874	7	9	6	17	8	14	3	8
V	5031178	4	15	4	6	12	15	4	9
V	5031258	4	11	4	10	14	11	4	10
V	5031691	0	0	0	1	1	1	0	1
V	5032288	2	9	2	6	0	1	3	5
V	5033248	2	7	1	4	0	4	2	2
V	5034126	1	8	8	10	7	14	2	9
V	5034601	5	14	7	7	5	9	1	10
V	5034937	10	14	11	9	12	8	4	10
V	5035866	1	8	4	10	4	8	2	5
V	5036100	3	6	1	5	4	6	3	2
V	5036186	3	5	6	4	6	5	3	2
V	5036196	3	5	6	5	7	4	3	3
V	5037943	4	12	7	16	7	15	2	10
V	5038251	0	12	2	15	10	6	3	7
V	5038541	3	4	1	1	3	3	1	3
V	5038730	2	7	1	10	2	7	1	6
V	5038775	2	5	0	11	1	9	1	4
V	5040063	4	3	1	4	3	4	0	2
V	5040867	2	12	5	13	6	6	2	5
V	5041042	4	10	6	15	6	7	5	23
V	5041298	2	5	5	10	4	11	8	14
V	5041301	2	5	5	10	4	12	8	14
V	5041559	0	1	1	7	1	4	1	3
V	5041692	0	2	0	3	1	1	1	1
V	5041733	0	2	0	2	1	1	0	1
V	5041783	0	0	0	4	2	2	1	2
V	5041847	0	2	0	2	2	1	2	1
V	5041937	0	2	0	3	3	0	2	1
V	5042057	2	4	2	5	4	3	0	1
V	5043300	0	0	0	2	1	1	1	0
V	5043447	0	3	0	3	3	3	3	1
V	5043731	1	5	2	3	5	5	0	4
V	5044973	1	11	2	15	9	3	4	4
V	5045041	2	10	3	14	8	3	6	4
V	5045550	6	11	3	8	7	9	3	10
V	5046126	1	6	7	8	8	6	7	6
V	5047065	2	0	1	3	4	1	1	5
V	5047066	2	0	1	3	4	2	1	6
V	5047443	4	12	4	12	7	11	4	9
V	5048230	4	9	6	8	6	3	4	8
V	5049143	1	4	1	5	3	7	0	2
V	5049736	3	7	2	6	4	8	1	8
V	5050163	4	14	1	9	6	6	3	8
V	5050255	2	21	8	11	5	8	4	15
V	5050658	1	16	3	7	6	15	2	11
V	5052234	0	2	2	2	5	2	1	8
V	5053169	4	6	3	6	2	9	0	4
V	5053625	0	5	4	8	4	11	0	5
V	5053719	3	6	3	10	4	8	3	5
V	5055277	8	16	8	20	11	11	9	23
V	5055363	8	12	5	21	8	8	8	17
V	5055790	2	1	1	4	1	5	0	3
V	5055914	3	3	5	3	2	8	1	3
V	5056611	3	6	9	11	6	6	8	14
V	5057228	2	9	3	5	5	7	5	11
V	5057271	2	12	5	6	5	6	5	14
V	5057441	2	9	6	11	10	8	6	23
V	5057752	0	3	0	1	4	9	2	3
V	5058264	1	9	6	9	3	6	1	7
V	5058523	10	18	5	16	8	3	7	8
V	5058566	7	23	7	13	6	5	6	8
V	5058615	6	18	10	10	5	9	8	5
V	5059043	1	3	1	7	4	7	0	6
V	5059536	3	12	0	8	5	9	3	7
V	5062620	3	10	2	3	1	3	0	6
V	5064723	2	7	1	5	2	3	1	0
V	5065205	4	12	2	21	15	8	4	6
V	5065431	5	24	2	11	5	9	5	5
V	5065554	1	23	3	18	3	12	2	18
V	5065588	1	19	2	18	4	12	3	20
V	5066083	0	2	0	1	0	1	0	0
V	5066401	0	8	2	6	2	1	1	5
V	5066900	1	4	2	2	0	2	0	0
V	5067169	1	5	3	10	3	6	3	8
V	5068396	4	10	4	18	9	12	2	12
V	5068419	6	10	4	16	10	8	2	11
V	5068782	3	4	5	11	3	5	3	6
V	5069414	3	11	5	5	5	2	1	6
V	5070583	2	6	2	2	1	4	2	6
V	5070636	2	6	1	0	2	5	4	8
V	5071233	0	0	2	0	1	2	2	1
V	5071433	1	2	0	3	3	1	0	1
V	5071522	1	0	0	2	2	2	1	0
V	5071607	0	1	2	0	2	2	1	0
V	5073009	0	5	0	8	3	4	2	4
V	5073020	0	6	0	8	2	4	2	6
V	5073079	1	12	0	13	3	4	5	6
V	5073101	1	10	1	12	3	4	3	6
V	5077330	1	1	1	2	0	2	3	5
V	5077854	0	8	1	3	1	5	2	1
V	5078709	4	4	5	5	6	3	3	3
V	5078712	4	3	5	4	6	2	3	3
V	5078734	4	3	4	3	4	2	3	4
V	5078736	4	3	4	3	4	1	3	3
V	5078771	1	3	2	3	2	2	4	3
V	5078786	1	2	2	3	3	2	4	3
V	5080603	2	14	4	11	4	11	5	8
V	5080700	3	15	3	8	4	14	7	13
V	5080730	3	20	2	7	5	13	6	12
V	5080813	3	23	4	9	9	11	3	12
V	5080946	7	13	4	10	9	13	2	8
V	5080958	7	12	4	11	9	13	2	13
V	5081936	0	3	3	3	5	8	6	3
V	5082346	7	17	5	23	11	11	7	23
V	5082510	5	12	3	13	6	11	3	14
V	5082576	5	10	5	10	1	13	2	13
V	5084635	3	0	2	0	2	0	3	0
V	5084650	2	3	2	1	2	2	1	3
V	5084663	2	3	2	1	2	2	1	3
V	5084789	2	6	1	1	3	7	0	6
V	5086018	0	2	0	5	0	9	0	10
V	5086090	0	7	0	8	0	9	0	16
V	5086527	2	14	1	12	1	18	1	21
V	5086680	0	6	0	2	0	2	0	6
V	5086684	0	6	0	2	0	2	0	6
V	5086703	0	7	1	1	0	3	1	3
V	5086735	0	7	1	1	0	3	1	4
V	5086741	0	8	2	1	0	6	1	5
V	5086752	0	9	2	1	0	7	1	6
V	5086849	0	10	1	1	2	8	3	6
V	5086850	0	10	1	1	2	7	2	6
V	5087036	2	10	6	13	6	5	3	7
V	5088694	0	8	1	5	3	11	5	10
V	5088984	2	0	2	0	1	9	1	2
V	5089040	3	0	3	1	2	4	2	4
V	5090149	2	10	4	5	5	5	7	12
V	5090760	1	8	8	5	7	4	3	12
V	5091421	4	8	3	12	8	11	5	5
V	5091820	2	7	12	5	7	9	2	10
V	5091998	1	3	2	7	5	6	2	9
V	5092377	1	7	7	8	5	10	0	7
V	5092437	1	12	6	8	4	9	0	9
V	5092460	1	13	6	8	3	10	0	9
V	5092505	1	14	5	12	3	12	0	9
V	5092511	1	14	5	11	3	14	0	9
V	5094087	0	5	1	1	3	4	2	8
V	5094359	1	7	6	10	4	13	1	15
V	5094598	1	9	5	6	3	6	5	14
V	5095128	4	8	4	10	5	3	3	10
V	5095317	0	1	0	2	2	0	0	5
V	5096034	3	16	3	8	5	8	3	6
V	5096041	3	15	3	8	5	8	2	6
V	5096372	5	9	1	6	6	6	3	7
V	5096691	2	7	4	4	5	4	4	8
V	5098469	3	4	5	13	2	5	2	6
V	5098608	1	6	2	7	1	6	0	3
V	5098826	2	12	3	4	3	5	4	10
V	5098933	2	9	4	9	8	4	2	10
V	5099220	1	1	0	2	1	4	0	3
V	5099355	2	1	0	0	1	3	1	2
V	5099417	3	3	2	6	2	6	3	6
V	5099533	4	1	1	6	0	1	3	4
V	5099818	1	4	0	1	2	2	0	3
V	5099860	0	6	0	2	2	2	0	3
V	5100070	2	10	1	13	4	8	2	12
V	5100092	1	6	2	4	4	7	1	4
V	5100598	1	2	1	2	2	10	3	5
V	5100876	2	1	0	2	0	3	1	3
V	5100953	1	1	0	1	0	1	0	1
V	5101097	0	1	3	2	0	1	1	2
V	5101157	0	2	3	2	1	2	1	2
V	5101443	2	10	7	8	8	4	10	15
V	5101449	2	12	7	9	7	5	10	17
V	5101853	2	8	4	9	8	14	4	13
V	5101876	1	9	4	9	8	15	5	13
V	5102349	2	5	4	13	4	11	3	14
V	5102669	1	7	3	8	3	8	3	7
V	5103326	5	6	6	16	3	9	5	12
V	5103381	4	8	5	19	4	10	3	11
V	5103505	3	10	7	17	4	14	7	24
V	5103821	1	6	3	5	4	8	2	4
V	5103852	0	5	1	7	3	9	1	4
V	5104134	1	15	7	8	5	5	9	6
V	5104161	1	11	7	8	5	6	10	6
V	5104488	0	2	0	1	4	0	0	2
V	5104489	0	2	0	1	4	0	0	2
V	5104779	1	8	6	10	7	5	3	10
V	5104888	4	9	8	15	6	8	8	11
V	5105067	3	12	13	12	2	6	6	12
V	5105644	0	1	0	2	3	3	2	1
V	5105749	2	9	3	7	7	6	5	12
V	5106600	2	6	3	8	3	1	0	2
V	5108366	4	16	5	9	7	9	6	14
V	5108423	4	17	7	12	8	12	4	14
V	5109210	5	13	4	10	5	8	5	13
V	5109477	5	8	3	6	5	4	2	7
V	5109492	5	8	3	3	5	4	2	7
V	5109769	0	6	5	2	3	2	5	1
V	5110810	4	7	3	14	3	9	3	8
V	5111068	4	16	3	18	5	6	3	10
V	5111628	5	14	5	11	10	5	3	4
V	5112324	1	4	2	6	3	5	1	4
V	5112379	1	4	2	7	1	4	1	2
V	5113365	5	12	4	16	12	10	1	15
V	5116490	0	5	0	2	3	1	0	1
V	5117420	4	5	6	10	12	11	6	17
V	5119465	0	2	1	1	3	4	1	2
V	5119804	3	2	1	2	4	3	0	3
V	5121349	0	1	0	1	0	3	1	1
V	5121725	0	0	3	1	2	2	0	1
V	5122086	5	11	3	9	5	5	3	16
V	5122415	1	7	1	15	7	6	4	7
V	5122465	3	12	1	10	8	9	6	7
V	5123576	0	5	3	5	2	4	2	4
V	5127132	4	15	11	12	9	12	5	7
V	5128349	2	16	5	17	4	14	6	6
V	5128637	4	12	4	16	10	17	3	8
V	5129565	1	9	3	11	6	4	3	7
V	5131368	2	4	3	7	4	5	4	8
V	5137462	3	7	1	6	2	6	3	5
V	5139150	6	9	6	16	12	3	2	19
V	5141718	6	9	3	12	6	3	4	9
V	5146263	3	12	6	7	5	10	3	3
V	5150009	4	6	3	8	6	6	2	6
V	5151386	4	9	6	9	4	8	6	12
V	5152202	2	3	2	7	6	6	3	8
V	5155282	2	8	4	10	7	4	2	11
V	5157144	5	8	0	15	4	6	7	12
V	5158220	3	7	7	6	3	11	2	10
V	5158386	2	10	2	6	5	7	3	14
V	5159719	4	24	7	14	4	15	2	11
V	5160326	3	0	0	5	1	1	2	1
V	5160409	3	1	0	2	2	1	2	3
V	5160973	3	30	6	21	16	14	6	7
V	5161830	5	21	0	8	9	17	5	15
V	5162411	2	2	2	3	0	3	1	0
V	5163183	5	7	1	11	4	5	2	2
V	5164149	3	24	6	17	2	16	0	13
V	5164155	3	25	6	17	2	14	0	12
V	5164161	3	25	6	18	2	14	0	13
V	5164495	0	2	0	3	0	5	0	1
V	5164499	0	2	0	3	0	5	0	1
V	5164505	0	2	0	3	0	4	0	1
V	5164507	0	2	0	3	0	4	0	2
V	5164778	1	19	7	16	9	10	3	15
V	5167987	5	9	6	9	6	4	2	10
V	5170791	0	6	1	3	2	0	0	3
V	5170828	0	5	1	3	1	0	0	2
V	5171353	3	3	2	3	8	2	3	7
V	5172010	4	5	4	14	2	6	4	11
V	5173854	3	5	3	13	7	5	3	10
V	5175241	2	5	5	7	4	7	3	6
V	5177221	3	12	5	8	5	6	10	11
V	5178009	1	4	0	1	1	3	2	2
V	5178605	0	5	7	16	5	7	6	17
V	5178846	3	5	5	11	6	11	3	8
V	5179442	4	8	6	11	8	8	7	8
V	5179722	2	15	7	15	6	13	7	10
V	5182722	7	16	10	11	4	14	3	8
V	5183580	4	42	5	23	7	28	4	21
V	5184109	5	12	2	12	10	7	2	14
V	5184263	5	9	0	16	5	11	4	10
V	5185189	6	18	3	6	9	8	1	14
V	5186712	3	23	8	15	19	12	3	18
V	5187975	9	19	3	17	14	19	3	9
V	5188695	5	18	4	16	9	15	3	10
V	5191211	7	12	4	15	4	9	6	11
V	5191286	7	11	3	11	9	10	11	11
V	5193602	8	18	6	20	16	16	5	17
V	5195396	1	5	6	5	6	4	3	5
V	5195895	1	4	3	3	1	5	0	6
V	5197574	3	7	7	5	4	5	4	6
V	5199490	4	18	3	10	5	9	8	12
V	5199886	2	5	5	10	7	11	1	7
V	5201074	1	5	1	3	3	2	0	2
V	5204787	2	2	2	4	1	2	0	12
V	5205569	4	10	7	15	13	14	5	13
V	5206374	8	6	9	11	10	14	5	11
V	5206418	8	9	9	12	10	13	6	14
V	5210756	1	3	2	3	1	1	0	2
V	5211043	0	1	0	2	1	2	1	1
V	5211623	1	6	5	7	6	6	4	7
V	5212032	1	3	1	5	1	1	3	4
V	5212064	1	0	1	4	1	0	0	0
V	5212359	0	2	0	0	0	0	0	2
V	5212629	0	2	1	1	0	0	0	1
V	5212692	0	4	2	3	3	1	2	3
V	5214018	0	0	0	0	0	0	0	1
V	5214044	0	0	0	1	0	0	0	1
V	5214237	0	1	0	2	2	4	1	0
V	5214365	2	7	7	6	5	6	3	7
V	5214662	2	23	5	11	2	8	7	14
V	5214777	3	21	3	3	4	3	3	2
V	5215064	6	17	5	5	3	11	1	2
V	5216399	4	7	6	8	4	9	3	12
V	5216905	5	9	5	16	13	11	6	14
V	5217327	2	2	3	2	2	3	2	4
V	5218617	6	21	6	19	10	11	8	11
V	5219022	5	25	7	17	5	15	6	14
V	5219452	5	13	11	21	6	16	2	14
V	5219710	7	13	9	23	5	17	4	13
V	5220772	1	1	0	2	0	4	1	2
V	5220887	0	1	0	1	0	3	1	1
V	5220903	0	1	0	1	0	3	1	2
V	5221043	0	2	0	1	2	3	0	4
V	5221044	0	2	0	1	2	3	0	4
V	5221128	1	3	1	2	2	5	0	3
V	5221134	1	3	1	3	2	5	0	3
V	5221172	0	5	1	4	2	6	0	2
V	5221720	0	7	1	4	1	12	2	7
V	5221797	0	10	1	6	5	12	0	8
V	5221895	0	12	1	9	5	9	1	6
V	5222977	2	10	9	15	14	11	4	14
V	5223229	5	13	8	9	4	8	5	6
V	5225822	3	5	4	8	3	5	3	4
V	5225997	1	10	2	11	5	9	1	9
V	5226923	2	20	5	14	9	15	4	14
V	5227152	0	8	4	3	6	4	1	3
V	5227267	0	1	1	3	3	0	1	1
V	5227551	0	1	2	1	4	4	2	2
V	5228080	3	16	5	12	12	10	3	5
V	5228654	7	20	4	11	10	11	4	10
V	5230797	0	2	4	9	6	1	0	6
V	5233916	2	7	4	7	4	10	1	12
V	5234328	0	1	2	0	2	1	2	3
V	5234348	0	1	3	0	2	0	2	2
V	5234764	0	2	1	1	1	2	0	3
V	5235255	0	4	0	5	3	3	1	3
V	5235524	0	3	3	2	5	4	0	4
V	5235736	3	10	6	10	5	4	4	4
V	5235851	6	8	4	20	5	11	4	7
V	5235891	6	11	2	17	4	13	3	9
V	5236466	2	8	5	10	7	3	3	7
V	5236735	5	8	2	10	8	7	2	9
V	5237189	3	13	3	9	4	10	5	8
V	5237566	5	15	10	10	4	9	4	13
V	5238217	5	12	7	11	4	13	0	7
V	5238978	0	3	0	4	6	11	6	8
V	5239761	1	2	2	3	4	0	3	3
V	5239825	3	3	3	4	7	0	2	3
V	5240162	3	18	4	15	7	12	3	8
V	5241060	2	2	0	2	0	0	0	0
V	5241378	3	7	3	7	4	5	2	4
V	5241638	4	4	5	2	5	6	2	1
V	5243317	2	1	2	5	3	2	2	5
V	5243383	1	3	2	7	5	2	1	5
V	5243450	1	7	1	8	4	1	2	6
V	5243536	1	8	2	4	6	4	3	6
V	5244170	2	4	2	8	0	5	1	9
V	5244520	0	5	6	10	5	8	2	7
V	5244723	3	6	2	10	2	11	3	10
V	5244768	3	8	4	10	4	12	3	9
V	5245357	0	15	0	9	2	7	1	6
V	5245371	0	15	0	8	2	7	1	6
V	5245372	0	15	0	8	2	7	1	6
V	5245375	0	15	0	9	2	7	1	6
V	5245408	0	17	0	9	2	6	1	6
V	5245441	0	13	0	7	0	3	0	6
V	5245450	0	12	0	7	0	3	0	6
V	5245476	1	10	2	10	1	2	2	5
V	5245480	1	9	2	9	1	2	2	5
V	5245495	1	8	3	9	1	2	2	5
V	5245505	1	7	3	10	1	4	2	5
V	5245514	2	9	3	12	1	6	2	5
V	5245525	2	7	3	11	1	6	2	3
V	5245567	4	8	3	12	2	6	4	8
V	5245579	4	10	3	12	2	6	4	9
V	5245585	4	10	1	12	2	6	3	9
V	5245587	4	10	1	12	2	6	3	9
V	5245591	4	10	1	12	2	6	3	9
V	5245594	4	10	2	12	2	6	3	10
V	5245598	4	10	2	14	2	6	3	10
V	5245609	5	12	2	15	3	7	4	11
V	5246752	0	13	5	15	4	11	1	5
V	5247708	0	15	0	12	0	15	0	9
V	5247946	0	4	0	9	0	4	0	4
V	5248020	0	4	0	6	0	9	0	5
V	5248276	2	3	1	6	3	2	3	4
V	5248632	0	2	1	5	0	1	4	2
V	5249416	2	9	4	14	6	9	5	13
V	5250601	0	13	0	9	0	9	0	8
V	5250678	0	12	0	14	0	9	0	16
V	5252932	2	6	4	3	10	8	1	7
V	5255863	4	3	2	10	3	6	5	8
V	5255965	1	1	0	2	1	2	3	6
V	5256887	3	20	6	11	7	10	5	21
V	5257033	2	5	4	4	7	6	4	7
V	5257254	0	2	2	1	3	2	2	2
V	5258476	2	4	1	4	3	4	2	2
V	5258922	1	1	3	2	4	5	2	4
V	5259187	1	4	3	6	4	5	0	5
V	5260037	2	10	4	7	4	8	5	5
V	5260051	1	10	3	8	3	10	5	7
V	5260157	0	3	3	7	2	9	0	2
V	5261599	6	12	7	12	4	9	1	10
V	5262659	3	10	3	9	7	6	4	0
V	5263429	4	3	2	1	4	5	1	4
V	5263540	2	2	3	1	3	7	0	5
V	5263677	0	3	0	1	2	3	1	4
V	5264367	1	2	5	1	1	2	3	5
V	5266703	2	4	2	3	5	5	0	6
V	5268872	2	2	0	2	6	4	0	2
V	5271039	1	5	1	5	3	6	2	3
V	5272272	6	15	5	15	8	11	5	11
V	5274916	3	6	3	7	3	7	2	11
V	5276186	1	10	3	12	5	7	3	5
V	5277273	5	7	4	13	6	8	1	10
V	5278127	1	6	3	5	5	5	1	3
V	5279938	0	3	4	8	4	8	0	2
V	5280803	2	15	2	9	4	7	4	8
V	5281041	3	24	2	9	8	6	4	12
V	5281856	2	8	2	7	5	10	1	9
V	5283207	2	5	2	1	4	5	1	4
V	5283208	1	5	2	1	4	5	1	4
V	5286034	1	7	6	8	7	13	2	5
V	5286485	1	9	4	5	3	11	3	9
V	5287030	1	2	3	1	4	0	2	2
V	5287032	1	2	3	1	4	1	2	2
V	5287077	1	3	4	4	3	0	3	4
V	5287616	3	9	5	11	8	4	2	11
V	5289321	0	2	1	0	1	2	0	0
V	5290248	0	11	3	10	4	3	2	6
V	5291941	1	7	6	9	8	5	2	12
V	5292110	4	10	5	8	6	1	3	11
V	5293665	0	1	1	3	0	1	0	2
V	5293816	0	2	3	2	1	6	0	1
V	5293817	0	2	3	2	1	6	0	1
V	5293819	0	2	3	2	1	6	0	1
V	5295161	5	7	4	9	7	6	3	5
V	5295479	2	3	2	2	1	3	1	5
V	5296838	0	1	0	2	2	2	0	2
V	5300147	0	3	2	3	2	2	0	4
V	5300989	4	12	6	11	4	9	4	8
V	5301056	2	11	3	8	4	6	7	8
V	5301339	2	6	5	2	3	3	2	5
V	5301562	3	12	2	9	6	5	0	7
V	5301599	3	11	2	10	6	6	0	7
V	5302022	2	7	4	3	8	5	1	5
V	5303917	0	4	5	4	3	3	1	4
V	5304132	1	2	1	2	1	2	1	4
V	5304535	5	10	6	10	6	8	4	9
V	5304674	4	13	5	11	7	6	1	10
V	5305185	4	6	4	1	5	4	3	6
V	5306078	2	12	5	2	3	8	7	7
V	5306246	7	12	2	5	2	5	7	7
V	5306639	3	21	2	12	4	11	5	18
V	5307316	5	15	3	15	1	7	1	7
V	5308135	4	12	6	8	7	6	3	5
V	5310372	2	5	1	9	4	6	4	7
V	5312249	3	10	1	6	8	5	2	10
V	5312835	2	14	6	11	6	7	4	13
V	5313590	0	4	3	5	2	4	0	4
V	5313646	0	3	3	4	1	4	1	3
V	5315213	1	8	2	1	3	4	4	2
V	5315515	3	5	0	8	1	3	1	2
V	5316176	3	5	5	5	3	10	3	12
V	5317123	6	17	7	8	5	14	5	20
V	5317160	6	20	8	8	5	19	8	18
V	5318085	1	3	2	6	1	2	0	4
V	5318122	1	4	3	6	1	2	0	4
V	5320042	5	11	2	12	5	4	4	4
V	5321200	3	17	6	12	7	8	6	12
V	5321934	2	11	4	11	1	11	2	7
V	5322287	3	3	2	2	3	3	0	5
V	5322723	2	3	2	1	4	7	0	6
V	5325129	3	13	3	10	7	9	2	10
V	5325187	2	12	5	10	4	6	1	9
V	5327691	1	4	4	4	1	3	1	8
V	5327696	1	4	4	4	1	3	1	8
V	5327830	1	1	1	3	2	3	0	0
V	5328882	1	8	3	7	1	5	3	4
V	5329513	1	2	1	3	3	3	1	1
V	5330761	5	14	8	13	6	12	3	7
V	5330762	5	14	8	13	6	12	3	7
V	5332509	4	9	4	19	8	9	6	15
V	5335184	6	12	2	9	3	5	5	12
V	5335193	5	12	2	10	3	4	5	11
V	5336278	3	2	1	8	5	6	3	11
V	5337055	3	11	3	12	5	12	6	10
V	5338233	4	18	6	15	4	7	6	25
V	5338237	4	18	6	16	4	7	6	26
V	5338239	4	17	6	15	4	7	6	25
V	5338240	4	16	6	15	4	7	6	25
V	5338296	7	18	8	11	5	6	4	15
V	5338464	6	20	8	13	9	8	5	19
V	5339009	0	6	0	4	5	9	0	2
V	5340258	0	5	1	4	2	3	1	1
V	5342165	1	4	2	7	3	3	3	7
V	5344580	1	5	0	2	3	2	0	2
V	5345121	2	8	3	13	6	7	3	19
V	5346877	6	13	7	11	12	5	9	22
V	5348217	5	12	5	11	5	5	4	14
V	5349478	0	8	4	13	4	7	2	8
V	5349845	1	9	6	6	2	4	2	7
V	5350158	0	2	2	2	1	4	0	2
V	5350404	2	2	1	2	3	5	0	9
V	5350944	2	8	5	5	4	6	5	7
V	5352133	3	4	4	8	3	7	5	5
V	5352696	4	13	7	9	7	10	2	13
V	5353828	1	7	5	5	5	1	2	9
V	5357304	2	3	1	13	3	3	1	3
V	5357481	1	3	2	6	6	5	1	6
V	5357936	2	8	8	9	5	10	1	4
V	5358195	6	4	5	4	6	7	3	4
V	5359578	4	7	2	6	2	4	1	3
V	5360006	0	1	1	1	1	2	2	3
V	5361314	4	3	1	9	3	5	3	9
V	5361846	2	10	2	9	8	4	2	13
V	5362216	1	6	5	9	1	6	2	11
V	5363477	0	5	0	5	5	4	1	4
V	5363564	0	6	2	6	4	7	1	4
V	5364382	2	18	10	16	7	3	6	17
V	5365582	1	10	6	7	2	4	9	7
V	5365669	0	5	4	3	2	2	4	4
V	5365953	1	6	2	4	2	5	0	6
V	5366099	0	6	1	5	2	3	1	7
V	5367827	3	8	1	7	5	9	2	7
V	5367966	2	3	1	1	2	7	2	3
V	5368011	2	4	2	4	1	7	2	5
V	5368198	3	5	2	5	2	9	2	3
V	5369296	2	8	8	6	6	7	4	14
V	5370215	3	12	3	9	4	10	3	9
V	5370759	3	14	3	8	5	7	0	5
V	5371876	6	12	6	12	8	9	4	12
V	5371907	8	12	6	11	10	7	2	20
V	5371953	9	13	3	10	7	6	3	19
V	5373101	4	16	6	10	6	13	0	9
V	5374329	3	13	2	11	6	4	1	6
V	5374657	0	4	2	1	3	2	1	2
V	5376813	1	6	5	4	1	3	1	3
V	5376921	0	2	1	2	0	2	0	5
V	5377090	0	3	1	0	0	3	0	1
V	5377184	0	1	1	1	0	0	1	1
V	5377468	0	10	6	9	5	9	6	14
V	5378441	2	5	0	6	1	6	1	8
V	5379086	2	8	4	7	8	9	1	15
V	5379766	1	1	3	3	0	2	1	3
V	5381308	3	18	7	14	3	9	2	19
V	5382798	1	7	6	13	3	6	5	4
V	5383697	4	15	3	12	2	12	2	13
V	5385294	1	1	1	1	4	3	1	1
V	5385621	2	15	4	6	4	3	6	14
V	5385632	2	16	4	5	4	3	6	13
V	5388333	4	4	4	6	2	4	2	9
V	5388801	0	4	4	12	4	8	3	4
V	5389285	0	3	0	1	1	5	0	1
V	5389377	0	2	0	0	4	1	0	3
V	5390464	0	5	1	8	2	1	0	6
V	5391090	3	9	6	13	7	5	4	6
V	5391308	3	13	6	9	6	12	6	8
V	5393663	3	9	3	8	3	7	0	4
V	5393693	2	6	1	5	2	2	0	3
V	5393834	1	3	0	2	1	1	0	2
V	5393951	0	1	0	0	1	1	0	3
V	5394541	2	4	1	7	4	7	0	5
V	5395971	3	10	7	4	0	4	1	6
V	5396502	5	3	7	7	2	8	3	4
V	5398146	0	0	1	3	2	4	0	0
V	5398706	4	6	3	6	1	6	2	15
V	5403268	2	12	0	12	4	4	2	6
V	5403365	4	9	0	19	5	2	0	16
V	5404048	2	7	9	11	2	15	4	11
V	5404243	2	15	7	11	6	16	3	12
V	5407608	1	9	5	8	3	8	2	17
V	5408151	0	12	3	9	2	0	2	5
V	5409633	4	18	4	13	6	9	2	9
V	5410748	1	5	1	3	3	3	1	5
V	5410973	4	11	6	6	3	2	3	9
V	5411040	5	8	6	6	5	10	4	7
V	5412016	0	3	2	0	3	3	1	1
V	5413096	2	7	3	7	6	7	1	8
V	5414468	2	11	6	11	5	5	6	11
V	5414931	1	5	0	7	2	6	2	4
V	5414933	1	5	0	7	2	6	2	4
V	5415320	6	12	3	14	9	10	3	13
V	5415436	5	17	0	15	6	9	4	10
V	5416289	5	18	6	12	6	14	1	7
V	5416381	2	16	2	8	5	6	0	7
V	5418087	0	2	0	0	5	1	1	3
V	5419993	2	13	7	5	3	14	6	13
V	5420276	2	3	4	10	1	8	0	8
V	5421880	0	4	3	6	6	10	1	7
V	5423505	1	7	3	7	0	4	2	3
V	5423676	1	8	1	8	2	5	1	10
V	5423700	1	9	2	12	2	6	1	12
V	5425023	1	4	3	8	5	6	0	3
V	5425432	2	9	1	17	7	5	2	10
V	5426409	4	10	4	12	5	3	9	14
V	5426609	2	4	3	8	4	6	3	3
V	5427230	0	6	3	4	5	6	1	7
V	5427547	1	6	0	7	2	3	0	1
V	5427845	2	7	3	8	4	3	2	3
V	5428506	2	6	0	3	5	5	1	5
V	5429929	3	14	5	14	7	4	2	6
V	5431095	4	8	4	8	4	6	5	11
V	5431499	3	9	2	4	4	4	2	12
V	5431987	2	20	7	12	7	12	5	12
V	5432399	2	9	5	14	6	14	4	8
V	5432860	0	6	3	8	4	8	3	4
V	5432886	0	5	1	3	3	4	0	3
V	5432963	0	5	1	3	1	2	0	2
V	5433177	0	1	2	1	1	3	2	2
V	5433242	1	5	3	2	1	4	2	8
V	5434357	4	9	5	8	3	10	1	9
V	5434921	4	17	4	9	3	8	4	12
V	5435719	1	9	3	11	6	4	5	6
V	5435720	1	8	3	11	6	4	5	6
V	5435980	1	8	5	4	2	6	4	9
V	5436188	2	13	6	10	10	8	2	13
V	5436527	6	9	3	9	9	8	5	6
V	5436941	1	4	5	11	9	6	1	7
V	5438024	1	8	3	14	5	7	1	8
V	5440154	5	4	3	4	3	6	1	2
V	5440752	4	9	8	9	10	10	4	8
V	5440904	0	8	5	8	6	8	0	4
V	5441234	4	5	3	6	7	5	1	9
V	5441286	3	3	4	7	8	4	1	8
V	5444161	5	11	5	8	1	15	1	9
V	5444249	4	10	4	10	2	10	4	8
V	5444480	2	8	6	9	4	7	5	8
V	5444853	0	7	4	6	3	3	2	1
V	5444919	0	8	5	11	4	4	3	5
V	5445503	3	12	8	9	4	5	5	10
V	5445812	0	5	2	5	1	6	2	10
V	5445923	1	5	3	8	2	4	2	4
V	5446635	5	4	3	7	6	5	3	10
V	5447895	2	9	5	9	6	9	2	10
V	5448826	0	0	0	6	3	0	0	3
V	5448964	0	0	1	6	3	2	0	5
V	5448965	0	0	1	6	3	2	0	5
V	5449967	2	3	7	4	6	8	4	4
V	5451307	1	2	3	4	2	7	2	2
V	5452178	2	12	6	10	9	4	2	5
V	5456374	2	3	3	5	5	5	1	2
V	5457634	0	2	1	2	2	2	0	1
V	5458550	2	1	3	4	5	2	0	2
V	5459363	1	17	6	17	7	8	4	18
V	5459583	1	9	6	11	6	9	0	18
V	5460039	2	6	1	6	4	7	1	7
V	5465069	3	5	1	5	7	5	5	7
V	5466533	2	8	0	2	1	1	1	4
V	5468247	7	9	9	19	7	14	9	11
V	5468471	4	12	3	6	0	4	1	6
V	5469122	0	0	0	0	0	2	1	0
V	5470406	6	15	1	8	6	10	4	8
V	5471792	1	10	4	8	4	3	1	6
V	5472364	1	17	1	16	0	8	0	17
V	5472501	3	10	2	14	6	10	3	5
V	5472797	2	10	4	5	6	15	0	4
V	5473334	1	8	3	5	1	2	1	5
V	5473782	0	6	3	5	1	3	0	3
V	5474969	6	22	5	10	3	14	2	13
V	5475293	13	18	7	14	8	12	6	19
V	5475771	4	14	2	13	7	13	2	14
V	5477612	5	13	8	16	7	7	5	8
V	5477661	4	15	8	13	7	10	4	7
V	5478343	5	7	5	4	4	2	2	6
V	5478443	2	3	1	5	4	4	2	7
V	5479083	2	11	1	8	3	2	1	8
V	5479709	1	3	1	1	1	4	0	1
V	5479791	0	4	1	4	2	9	1	5
V	5481995	2	19	5	10	5	16	5	15
V	5482096	3	20	4	13	6	10	4	15
V	5488156	1	3	5	10	9	8	5	14
V	5489942	2	3	2	7	4	2	1	3
V	5490231	1	9	4	6	8	4	3	6
V	5493271	2	5	2	4	4	3	0	15
V	5495885	2	9	9	6	6	7	2	6
V	5497984	4	15	6	10	3	8	3	10
V	5503421	3	1	3	8	4	2	1	5
V	5504948	3	3	7	5	5	4	1	8
V	5505336	4	5	1	1	3	5	0	5
V	5505361	3	3	0	0	2	4	0	5
V	5508046	6	10	5	11	9	7	2	8
V	5508577	2	5	1	4	4	8	0	4
V	5511214	3	3	1	11	6	10	0	6
V	5511215	2	3	1	10	6	10	0	6
V	5514126	1	2	0	2	0	4	1	3
V	5514417	1	5	0	2	0	2	3	1
V	5515453	0	1	2	6	2	1	0	2
V	5515920	1	4	2	2	3	3	2	1
V	5515950	2	4	4	6	2	4	3	4
V	5516547	1	8	3	8	3	2	2	5
V	5516661	0	0	0	3	2	1	0	1
V	5521621	5	13	2	12	2	8	6	6
V	5524260	1	1	1	2	0	4	0	2
V	5524488	3	14	10	13	6	8	6	15
V	5525078	4	12	4	13	10	12	5	7
V	5525185	6	9	5	11	9	12	7	7
V	5528063	8	30	13	26	10	17	10	24
V	5528682	2	6	3	7	3	3	3	9
V	5529142	2	10	4	7	6	4	1	7
V	5529272	3	12	7	4	2	3	0	7
V	5530093	2	6	2	6	2	9	0	5
V	5531297	1	7	2	4	4	8	3	2
V	5531593	0	9	5	9	6	6	1	10
V	5532870	1	11	0	3	3	11	3	4
V	5533935	3	10	3	12	6	7	2	11
V	5533952	3	10	3	15	6	7	2	15
V	5536382	2	9	3	4	3	5	0	8
V	5536737	1	3	5	9	3	6	4	6
V	5538611	2	4	4	6	8	5	2	3
V	5539165	0	3	1	11	4	7	1	11
V	5540151	4	7	2	9	5	11	1	5
V	5540153	5	5	2	8	9	6	1	3
V	5540412	1	6	3	7	6	7	1	3
V	5541613	2	7	6	6	0	4	1	6
V	5542037	4	11	0	11	2	3	1	7
V	5543834	3	10	1	14	4	11	0	6
V	5544088	4	5	4	12	2	13	5	14
V	5545101	3	9	3	5	2	10	2	3
V	5546119	4	8	5	10	6	4	3	5
V	5546252	3	21	5	10	8	9	6	10
V	5546589	4	5	1	9	4	5	4	8
V	5547408	5	13	3	19	7	11	7	11
V	5547899	2	9	5	8	5	6	1	8
V	5548981	1	2	0	3	1	0	2	1
V	5549123	0	3	2	1	1	2	0	4
V	5549217	3	8	5	4	2	2	1	3
V	5549914	2	2	1	6	1	3	0	8
V	5550249	5	10	4	6	6	16	0	15
V	5550457	4	7	3	3	4	10	1	6
V	5550817	2	4	3	5	2	2	1	7
V	5551197	1	3	1	3	0	2	0	1
V	5552324	5	10	5	15	5	20	7	13
V	5552796	4	8	2	13	7	3	4	15
V	5552912	3	7	2	14	5	2	4	14
V	5553669	5	12	7	7	3	5	0	11
V	5554637	5	15	6	5	1	6	4	12
V	5555882	2	12	4	10	6	9	2	7
V	5556425	3	2	1	1	0	1	1	1
V	5556904	4	9	4	8	3	3	2	8
V	5557755	0	3	3	5	5	7	3	2
V	5559033	2	5	0	3	2	1	0	4
V	5559574	0	2	0	1	1	0	0	0
V	5559927	1	5	1	3	3	4	1	1
V	5560519	1	3	3	6	2	7	0	7
V	5560912	2	2	1	2	1	1	1	1
V	5561133	5	14	5	9	4	10	1	5
V	5561947	0	8	4	10	8	8	5	9
V	5563909	2	9	2	10	4	5	1	8
V	5564291	1	7	4	4	5	2	2	4
V	5564307	1	8	4	5	5	2	2	4
V	5565068	0	1	2	1	2	2	0	4
V	5565461	1	5	2	5	2	2	3	5
V	5566917	5	6	5	8	8	9	2	10
V	5569863	6	14	4	10	10	9	4	14
V	5570943	4	13	5	11	11	11	1	8
V	5571947	1	23	8	11	5	7	2	8
V	5572919	1	9	1	4	3	11	0	11
V	5572920	1	8	1	4	3	11	0	11
V	5573272	3	4	3	10	4	10	4	11
V	5573950	2	11	3	4	5	3	0	6
V	5575366	3	7	3	8	5	4	0	9
V	5576778	1	11	2	5	6	5	0	6
V	5577704	1	5	6	7	2	11	1	5
V	5580342	0	5	3	4	4	3	1	3
V	5580448	3	7	3	6	6	5	3	3
V	5580716	3	6	3	13	3	5	0	4
V	5582834	4	7	2	6	4	4	6	8
V	5583928	4	8	5	5	9	5	3	9
V	5585155	0	7	1	7	3	3	3	2
V	5586906	0	4	12	4	7	5	3	8
V	5587952	6	14	8	13	11	10	2	18
V	5588448	0	11	3	9	2	11	1	11
V	5588459	0	11	3	10	1	11	1	11
V	5588797	0	5	0	3	0	7	0	4
V	5591022	2	7	4	5	3	6	0	6
V	5591814	1	6	1	4	2	5	0	3
V	5592467	6	3	4	3	2	7	1	4
V	5597850	0	3	0	6	0	5	0	3
V	5599004	3	13	7	10	7	7	1	4
V	5599407	2	8	3	7	8	10	4	7
V	5600110	5	9	14	10	4	8	7	10
V	5600241	5	8	3	9	4	7	5	6
V	5602246	2	3	7	8	5	7	0	11
V	5607924	1	5	1	2	0	8	0	2
V	5610328	3	18	3	10	3	9	2	9
V	5610329	3	18	3	10	3	9	2	9
V	5610596	0	4	0	6	5	4	4	5
V	5612685	1	3	0	1	1	3	0	5
V	5614138	4	16	2	7	6	11	6	15
V	5616637	2	2	6	3	2	7	4	7
V	5616657	2	1	6	4	2	5	1	7
V	5616734	2	2	5	6	1	3	0	6
V	5617786	3	7	5	9	9	10	2	12
V	5618267	5	9	8	10	4	7	3	9
V	5619587	2	4	4	5	3	5	1	3
V	5620917	0	5	3	2	3	3	2	3
V	5620983	0	9	5	4	4	5	3	7
V	5623300	0	2	0	1	1	1	0	3
V	5624149	2	1	2	5	2	2	1	2
V	5624174	2	0	1	4	1	1	1	2
V	5624227	2	0	0	2	1	0	1	2
V	5624276	2	1	0	2	3	0	2	2
V	5625142	0	1	0	1	0	0	0	1
V	5625854	5	17	2	11	11	13	2	9
V	5626931	2	5	1	3	3	8	0	6
V	5627368	1	15	5	18	5	8	1	7
V	5627931	0	2	2	7	4	1	0	4
V	5628610	4	4	1	5	4	3	1	4
V	5628662	3	1	1	2	2	3	1	2
V	5629505	3	3	1	4	1	4	2	2
V	5629765	3	5	6	6	1	8	1	5
V	5629899	3	9	4	10	4	8	1	7
V	5630249	1	5	3	1	4	3	0	4
V	5630866	3	12	5	9	4	10	2	12
V	5630913	4	12	6	12	9	9	1	12
V	5631475	4	9	5	8	3	5	3	9
V	5631987	1	6	3	6	4	4	1	9
V	5632227	2	2	1	3	2	1	0	0
V	5632308	1	8	2	3	8	3	0	2
V	5632596	2	4	3	4	1	5	2	5
V	5633834	2	5	2	3	3	2	1	4
V	5634948	0	3	0	4	3	3	1	2
V	5635042	1	3	0	2	3	1	1	8
V	5635069	1	3	0	2	3	1	0	7
V	5635711	1	2	1	4	2	0	1	0
V	5635752	1	2	3	5	3	0	1	1
V	5635772	1	4	4	6	2	5	1	2
V	5635873	2	6	7	7	5	10	1	8
V	5636466	2	6	9	21	4	14	3	12
V	5636597	4	7	4	17	3	12	2	10
V	5636625	4	6	2	12	5	11	2	10
V	5636626	4	7	2	12	5	11	2	11
V	5636627	5	7	2	12	5	11	2	11
V	5636865	4	9	3	6	4	14	1	9
V	5637405	0	5	0	9	0	13	0	8
V	5637514	0	9	0	8	0	18	0	9
V	5638041	0	5	0	4	0	6	0	7
V	5638153	0	3	0	2	0	5	0	4
V	5638221	0	1	0	2	0	2	0	3
V	5640027	0	7	0	3	0	8	0	5
V	5640029	0	7	0	3	0	7	0	5
V	5642208	1	7	3	7	2	4	1	3
V	5642276	2	6	3	5	2	4	2	2
V	5642482	2	5	2	3	2	4	3	9
V	5642744	1	5	1	3	6	5	0	4
V	5643059	2	8	8	12	7	9	3	17
V	5643271	1	8	3	6	3	7	2	18
V	5644434	4	11	4	11	6	9	3	9
V	5644817	0	4	1	2	2	2	1	2
V	5645437	3	7	3	7	4	8	2	13
V	5645720	4	6	4	10	2	6	0	8
V	5645947	7	7	3	10	3	13	4	6
V	5645984	4	7	3	13	3	5	5	9
V	5646244	2	3	0	1	1	3	1	3
V	5646617	4	5	6	14	5	4	4	13
V	5646764	1	2	4	2	4	2	1	5
V	5648293	2	8	5	14	10	8	3	12
V	5648648	1	12	2	8	2	8	1	6
V	5649716	6	23	4	14	6	8	3	16
V	5650443	1	5	0	3	5	5	1	5
V	5650584	0	9	4	6	2	5	4	4
V	5650740	3	9	3	11	3	5	3	12
V	5650742	2	8	3	12	3	5	3	12
V	5651375	1	0	1	0	0	4	0	1
V	5653212	1	4	3	8	1	4	1	8
V	5654737	0	6	3	3	3	2	3	3
V	5654882	1	15	4	11	4	6	3	7
V	5655067	2	14	6	15	6	11	6	13
V	5655289	2	20	8	23	7	5	5	21
V	5655439	5	18	2	15	7	21	7	16
V	5655807	3	13	3	14	5	9	1	9
V	5655958	6	6	0	11	4	5	3	10
V	5657577	7	9	4	10	6	8	2	7
V	5659450	5	12	4	8	3	10	4	8
V	5661315	0	14	1	11	2	6	1	4
V	5661804	1	14	3	7	4	4	0	6
V	5662228	2	11	9	9	4	11	3	6
V	5663466	1	2	2	1	2	3	1	1
V	5663735	1	3	3	1	2	1	0	1
V	5664722	1	4	1	3	1	3	0	6
V	5666211	1	13	2	8	4	8	1	2
V	5668233	7	18	7	10	12	17	3	17
V	5668328	4	18	7	8	9	15	2	13
V	5668480	3	20	4	11	10	10	5	19
V	5668777	4	13	3	4	3	5	1	10
V	5669844	0	17	2	4	6	8	1	5
V	5670304	3	10	7	14	2	8	4	12
V	5670411	4	9	8	9	8	5	2	12
V	5670562	0	10	3	8	2	4	2	10
V	5671311	2	7	8	10	6	11	4	11
V	5671406	5	10	4	6	5	14	3	10
V	5671910	2	12	5	18	9	8	9	12
V	5672239	2	21	4	13	4	9	2	6
V	5673641	3	4	5	3	4	2	0	4
V	5673655	1	4	4	2	4	2	0	3
V	5673927	1	2	1	2	2	6	0	0
V	5674087	2	2	1	4	1	3	0	2
V	5675353	0	2	0	2	1	2	0	1
V	5675526	0	1	0	1	2	1	1	3
V	5675890	1	3	8	7	6	8	4	5
V	5676218	2	8	1	9	8	3	1	8
V	5676830	6	14	4	6	10	6	4	17
V	5676906	2	14	3	9	10	6	2	21
V	5677781	3	7	1	7	5	4	2	4
V	5679258	3	19	5	15	7	9	3	8
V	5679817	2	4	1	4	4	5	2	6
V	5680478	5	20	1	9	4	13	7	9
V	5680664	5	17	4	15	8	15	7	11
V	5680984	3	10	3	14	6	9	0	11
V	5681013	3	12	4	11	6	9	0	9
V	5681529	3	12	5	8	10	11	1	12
V	5682695	3	5	1	1	3	6	1	2
V	5683398	1	13	3	11	4	14	1	12
V	5684765	1	11	1	6	7	7	1	2
V	5684776	1	10	1	4	7	6	2	2
V	5685508	5	12	5	13	4	5	4	11
V	5686295	3	5	6	7	0	2	0	6
V	5686412	5	7	3	8	3	5	1	9
V	5687135	1	9	1	2	6	6	0	3
V	5687789	0	5	5	5	2	4	0	10
V	5688300	4	9	4	15	3	14	7	10
V	5688847	4	7	4	10	2	6	2	8
V	5690685	2	2	1	2	5	4	1	1
V	5691987	0	3	2	3	1	3	1	5
V	5692085	0	1	3	4	0	5	0	2
V	5692425	3	8	3	9	5	7	2	11
V	5693971	4	12	1	11	5	10	10	12
V	5694396	0	11	9	22	3	14	6	20
V	5694891	7	4	1	8	1	1	2	6
V	5695021	2	9	5	7	3	5	6	8
V	5695486	6	12	3	9	10	7	2	9
V	5696744	0	4	0	10	1	7	0	1
V	5696924	6	11	3	13	9	8	0	12
V	5697153	5	7	0	16	6	10	3	11
V	5698587	3	11	5	10	4	5	6	7
V	5698667	4	19	7	10	5	7	7	12
V	5702402	0	4	4	6	0	2	2	3
V	5703972	1	9	6	8	7	6	1	10
V	5704796	6	16	7	16	11	18	3	19
V	5704829	5	15	7	16	10	20	4	19
V	5704858	4	21	6	19	10	23	4	20
V	5705059	4	24	7	15	12	17	3	14
V	5705129	4	16	8	14	7	10	2	11
V	5705179	1	12	4	12	6	10	1	9
V	5705416	0	5	3	2	2	3	1	3
V	5706493	3	2	1	3	1	0	0	3
V	5706861	0	6	0	3	2	3	1	3
V	5707118	2	10	4	8	5	9	5	11
V	5707314	4	20	7	9	7	8	4	7
V	5707484	3	10	10	7	10	5	5	2
V	5708672	0	1	1	0	1	2	1	2
V	5711131	4	1	5	5	2	1	0	1
V	5712110	5	5	5	15	5	16	3	17
V	5713284	3	13	9	14	7	11	5	10
V	5715914	2	11	7	21	11	7	1	10
V	5716158	4	12	13	9	7	10	2	7
V	5716197	1	10	7	10	4	9	0	8
V	5716199	1	10	7	10	4	9	0	7
V	5717024	2	6	2	7	8	12	0	7
V	5721653	0	7	4	9	5	9	1	19
V	5722420	2	7	1	6	4	3	0	3
V	5723016	1	5	0	3	4	8	0	4
V	5723999	5	12	5	8	7	4	2	8
V	5724544	5	19	10	14	1	14	1	10
V	5726392	2	2	4	5	3	7	2	5
V	5728309	1	7	0	4	1	7	0	2
V	5728573	6	8	7	8	6	7	3	9
V	5728890	1	1	3	2	1	4	4	3
V	5729475	1	6	1	4	2	0	2	4
V	5730304	1	7	4	13	7	11	1	2
V	5730674	0	6	8	7	3	4	5	8
V	5731298	1	12	6	9	5	7	2	13
V	5731333	2	13	8	9	5	9	4	12
V	5732187	1	6	2	2	3	5	0	4
V	5732495	1	8	4	6	1	5	2	3
V	5732770	4	10	1	12	6	3	2	11
V	5733357	3	7	1	11	4	6	1	2
V	5734135	0	6	5	0	1	4	1	3
V	5737819	2	9	5	9	5	8	1	4
V	5737912	3	10	5	8	4	8	2	5
V	5738107	0	4	2	4	1	4	0	2
V	5738368	1	5	1	5	1	3	2	2
V	5738913	1	4	3	7	3	4	0	8
V	5739278	3	15	3	9	3	9	1	7
V	5739481	4	8	4	12	3	7	3	3
V	5741655	4	9	2	7	8	4	5	5
V	5742285	3	8	5	10	5	9	5	13
V	5742421	2	5	3	13	5	15	3	12
V	5742498	0	5	2	10	4	5	1	5
V	5743119	1	7	6	13	7	9	2	13
V	5745082	2	8	5	4	6	4	0	5
V	5748579	5	9	4	9	8	14	1	11
V	5748990	4	7	4	9	5	12	1	18
V	5750219	4	7	6	21	7	13	3	22
V	5750369	5	16	5	26	11	17	4	19
V	5751219	2	9	10	8	10	11	9	10
V	5751533	5	9	8	12	6	10	4	9
V	5752178	4	5	1	7	4	6	1	8
V	5752230	4	5	0	4	3	3	1	8
V	5752601	0	2	1	3	2	3	0	3
V	5752907	0	0	0	0	0	0	0	0
V	5753520	1	8	5	7	7	10	3	9
V	5754574	0	8	1	7	3	2	0	6
V	5754974	1	5	1	8	6	8	0	8
V	5758061	1	4	0	7	1	3	2	2
V	5760641	3	12	3	10	4	9	5	15
V	5760649	3	12	3	10	4	9	5	16
V	5760666	3	12	3	11	4	10	5	16
V	5760715	4	13	2	12	5	14	6	17
V	5760733	4	14	3	12	5	14	6	17
V	5760739	4	14	3	12	5	14	6	17
V	5760743	4	13	3	12	5	14	6	18
V	5760745	4	13	3	12	5	14	6	18
V	5760863	1	6	8	6	4	4	5	7
V	5760864	1	6	8	6	4	4	5	7
V	5761308	3	9	3	3	7	8	5	14
V	5761353	4	11	3	2	6	10	4	13
V	5761903	1	9	1	12	7	8	0	8
V	5762039	2	9	2	11	6	9	3	9
V	5764844	1	5	2	3	3	2	0	2
V	5765501	1	2	0	6	2	2	1	2
V	5766071	7	15	11	20	10	11	7	16
V	5767155	0	3	2	7	2	1	1	9
V	5767714	4	2	2	4	3	0	1	7
V	5768149	7	20	10	16	7	6	6	36
V	5772179	2	14	1	7	5	5	2	16
V	5772647	4	6	2	9	2	2	3	5
V	5774229	10	18	5	6	2	9	1	15
V	5778518	0	7	1	6	4	7	0	2
V	5778991	3	7	1	8	6	5	1	6
V	5779637	4	13	6	9	10	5	1	9
V	5788223	1	2	2	3	0	1	1	5
V	5788919	5	7	5	10	5	9	2	12
V	5789644	3	4	3	14	6	12	2	6
V	5789697	2	2	2	14	7	8	0	6
V	5789889	0	7	1	5	2	9	0	5
V	5790163	4	11	6	11	8	6	3	12
V	5790683	1	16	3	8	4	9	2	13
V	5792180	1	4	1	2	2	5	0	6
V	5792184	1	4	1	2	2	4	0	6
V	5792626	3	9	4	6	4	5	6	13
V	5794787	1	7	1	5	3	3	1	5
V	5797753	1	9	1	6	1	4	1	5
V	5798463	4	8	6	7	5	12	2	13
V	5798730	0	5	0	1	1	4	0	6
V	5799575	4	13	6	11	10	14	5	12
V	5800246	1	5	2	8	3	3	1	4
V	5802066	1	5	4	5	1	9	2	2
V	5805043	2	4	4	13	6	11	0	11
V	5806565	0	1	0	1	3	2	0	1
V	5806731	0	1	1	2	0	2	0	6
V	5808480	0	1	0	2	1	2	0	2
V	5811046	6	5	5	8	6	4	3	11
V	5811181	6	5	3	16	5	7	2	17
V	5811209	7	6	3	13	5	8	2	16
V	5811451	2	0	3	4	2	4	0	2
V	5811808	0	8	3	11	3	6	0	8
V	5812109	3	6	3	3	9	4	2	10
V	5813334	8	20	8	11	14	13	5	11
V	5814022	1	4	2	3	5	1	2	8
V	5814864	9	13	6	13	7	7	5	15
V	5815444	1	9	2	8	1	2	1	1
V	5815962	0	5	3	8	4	7	0	5
V	5816330	9	21	10	9	5	14	8	17
V	5816434	7	9	7	4	5	10	6	11
V	5816604	6	10	8	12	7	6	8	21
V	5817573	4	21	7	15	10	6	7	19
V	5818577	3	14	5	17	8	9	2	13
V	5820335	5	16	10	13	8	12	5	12
V	5822037	1	6	10	15	7	9	4	10
V	5822038	1	6	10	15	7	9	4	10
V	5834437	0	14	7	15	6	11	5	15
V	5835051	4	8	0	14	4	11	3	17
V	5835714	5	3	1	1	2	4	0	6
V	5837625	0	5	5	9	4	5	1	8
V	5842050	5	19	3	16	4	7	3	10
V	5842280	5	27	7	20	13	11	2	11
V	5842775	6	16	4	17	6	10	1	13
V	5843220	0	5	1	10	2	2	1	4
V	5844619	7	23	5	11	5	18	4	9
V	5844714	6	24	8	9	4	15	2	14
V	5845164	6	7	4	5	6	8	3	5
V	5845530	1	7	3	2	4	4	2	3
V	5846524	2	4	2	8	3	2	0	8
V	5846570	3	3	3	5	6	2	0	8
V	5846728	1	15	2	1	6	8	0	7
V	5847707	0	0	0	1	1	1	0	1
V	5848537	5	18	11	7	4	12	4	11
V	5851169	1	1	1	4	2	2	1	2
V	5851429	1	4	2	0	2	2	1	1
V	5853967	1	3	2	4	3	3	0	5
V	5854736	2	3	3	1	2	3	0	7
V	5855700	1	5	4	5	2	1	1	3
V	5856050	0	3	3	3	1	3	2	4
V	5856208	0	4	2	5	2	3	3	1
V	5857994	3	4	2	3	6	3	1	3
V	5858229	6	4	4	10	8	9	8	7
V	5859378	4	4	5	6	6	6	2	11
V	5860079	3	7	4	8	6	14	1	11
V	5860392	7	8	7	15	7	12	4	16
V	5861649	1	1	0	4	3	2	0	5
V	5861655	1	1	1	4	3	2	0	5
V	5864763	3	3	2	5	2	2	0	2
V	5866045	2	12	5	7	5	7	4	5
V	5866063	3	13	5	8	7	7	3	6
V	5867562	3	19	4	16	5	8	3	12
V	5867570	3	17	4	15	5	8	3	12
V	5868067	5	15	12	10	8	13	4	11
V	5868070	4	15	13	10	8	13	4	11
V	5868880	2	3	1	8	3	3	4	3
V	5869634	3	3	0	8	1	4	2	8
V	5870504	4	3	5	8	1	6	1	4
V	5873613	5	16	6	14	8	11	7	21
V	5873626	5	17	6	16	7	12	7	22
V	5873642	4	18	5	16	8	12	7	22
V	5875442	2	11	2	6	2	7	0	7
V	5876091	3	1	0	2	0	2	1	3
V	5878629	6	17	10	27	11	8	8	23
V	5879557	3	5	3	15	5	3	4	14
V	5879676	6	5	1	12	3	4	3	19
V	5879698	6	5	1	10	3	4	3	15
V	5880208	1	5	3	5	1	2	3	2
V	5881530	2	4	2	8	7	0	2	8
V	5882944	1	3	3	4	1	4	0	3
V	5883585	2	17	2	11	7	12	1	11
V	5883950	2	15	1	9	8	7	1	5
V	5884238	7	13	4	11	10	12	7	14
V	5884798	1	3	0	1	0	2	0	0
V	5885478	0	10	3	5	3	4	0	5
V	5887395	2	9	4	6	5	0	1	9
V	5890763	2	12	10	10	7	8	5	21
V	5891975	3	9	5	10	5	7	2	12
V	5891976	3	9	5	10	5	7	2	12
V	5892087	0	3	0	2	1	2	1	7
V	5894036	0	0	1	1	0	2	4	3
V	5894073	0	1	3	6	4	4	4	4
V	5894917	2	3	3	9	1	5	2	3
V	5896946	4	12	3	14	6	7	4	17
V	5896968	3	13	3	12	7	6	4	19
V	5897212	6	13	7	14	7	6	2	16
V	5897213	6	13	6	14	6	6	2	16
V	5898077	2	7	3	2	2	9	1	5
V	5898278	1	1	0	0	6	3	1	2
V	5899585	1	7	2	4	5	4	2	5
V	5900359	1	14	9	13	3	6	4	18
V	5901578	3	5	5	13	3	5	1	4
V	5902164	1	5	4	3	0	5	1	3
V	5902335	0	1	0	6	2	10	2	6
V	5902405	0	8	2	9	4	11	3	9
V	5902770	5	10	3	8	7	5	6	5
V	5904168	3	13	1	14	7	11	2	6
V	5904777	6	16	4	8	2	4	4	9
V	5905056	6	17	5	16	5	9	6	11
V	5905959	2	17	4	16	7	1	1	9
V	5906094	2	5	3	4	6	1	0	2
V	5906132	1	5	3	2	2	1	0	4
V	5906206	1	9	5	4	3	4	0	7
V	5906554	0	1	0	8	1	5	0	1
V	5907807	5	7	0	10	5	4	1	5
V	5908327	5	16	9	14	11	13	4	30
V	5908375	1	11	9	17	11	11	4	23
V	5908922	4	11	6	16	5	7	1	7
V	5908923	4	11	7	15	5	7	1	7
V	5909455	2	0	4	0	9	0	3	0
V	5909570	1	0	5	0	6	0	1	0
V	5910163	1	9	4	8	1	7	1	9
V	5911412	2	8	2	5	1	1	4	11
V	5911686	1	7	2	5	2	3	2	7
V	5912009	0	3	0	6	1	5	4	0
V	5912519	6	8	4	9	4	6	4	11
V	5912694	10	12	5	13	3	9	3	12
V	5912911	9	19	6	10	5	8	9	14
V	5917034	6	20	9	14	5	8	6	13
V	5919038	2	4	0	4	1	4	1	3
V	5919368	1	4	4	9	3	9	0	6
V	5921949	0	6	1	4	3	3	3	8
V	5922581	8	16	7	15	13	9	10	19
V	5923337	2	1	2	0	4	11	2	4
V	5924537	1	3	3	2	0	0	1	5
V	5924735	0	2	0	1	2	4	1	6
V	5925305	5	5	4	10	5	7	4	9
V	5926085	1	5	1	5	2	5	0	7
V	5927334	2	2	1	4	1	6	1	9
V	5927828	2	8	0	5	2	4	0	2
V	5928490	3	2	4	6	4	7	1	7
V	5928924	3	8	8	9	9	11	3	13
V	5929059	0	9	5	5	8	6	2	8
V	5930774	1	4	1	6	4	4	0	7
V	5931094	1	2	2	1	1	7	1	0
V	5931492	1	13	3	12	7	6	0	7
V	5932386	6	21	15	19	7	20	4	26
V	5932676	7	23	3	21	3	1	7	15
V	5932820	3	15	8	16	11	8	4	18
V	5933926	4	9	4	5	5	4	3	7
V	5933950	4	8	5	4	6	4	6	8
V	5934431	3	9	5	20	9	14	11	12
V	5935371	3	7	1	3	4	3	3	3
V	5935520	2	3	3	8	1	7	0	5
V	5937038	1	3	3	4	4	3	2	11
V	5939422	0	8	3	15	7	12	2	12
V	5941020	6	21	5	19	6	16	4	22
V	5942575	0	2	1	3	1	5	2	7
V	5942831	1	8	6	7	6	7	8	5
V	5942897	3	10	8	6	8	11	9	7
V	5944087	1	5	0	4	1	3	1	1
V	5944227	1	10	3	11	6	4	6	11
V	5944592	2	13	2	10	7	10	1	9
V	5945236	0	1	1	1	1	0	1	1
V	5945296	0	3	1	1	1	1	1	1
V	5945574	1	1	0	1	0	2	1	1
V	5945739	2	0	2	2	3	3	4	4
V	5946253	3	11	5	7	2	4	1	13
V	5946901	1	2	0	4	0	3	1	1
V	5949325	4	18	7	10	4	9	2	15
V	5949411	3	7	7	5	1	9	0	12
V	5949633	5	10	4	4	4	5	0	9
V	5949637	5	10	4	4	4	5	0	9
V	5950450	3	5	4	13	5	6	2	8
V	5952591	2	6	4	6	3	3	4	5
V	5952596	1	7	4	5	2	3	4	6
V	5953489	1	12	1	11	3	6	4	6
V	5953784	2	5	0	4	1	3	3	1
V	5955041	2	10	5	6	1	5	2	11
V	5955051	2	9	5	6	1	5	1	15
V	5955483	3	9	2	10	6	11	2	5
V	5956704	2	12	5	16	5	10	8	16
V	5958215	3	4	2	3	3	5	1	5
V	5958485	0	9	0	4	0	5	1	6
V	5959722	6	11	9	10	3	9	3	7
V	5961196	2	8	2	9	1	0	0	3
V	5961713	4	13	11	10	4	15	2	7
V	5962028	2	4	5	4	4	4	0	9
V	5962306	0	5	4	4	7	7	4	8
V	5963298	5	9	7	10	8	11	3	12
V	5964088	4	12	5	8	8	4	4	4
V	5965001	4	12	6	5	3	7	3	5
V	5966697	3	4	2	5	5	6	0	7
V	5968445	1	6	5	8	4	9	1	8
V	5969485	2	10	1	14	4	8	1	7
V	5970309	1	6	1	3	1	4	0	5
V	5970427	0	4	0	7	3	5	1	3
V	5970885	1	2	2	5	2	1	1	3
V	5971170	4	3	3	7	0	4	1	11
V	5971265	3	3	2	4	0	4	2	7
V	5971436	1	7	2	7	3	4	4	7
V	5971573	1	2	3	4	4	1	2	1
V	5971845	3	7	6	12	5	5	1	4
V	5973328	8	14	4	17	4	12	2	17
V	5973401	7	13	3	13	7	10	5	21
V	5973840	4	8	11	8	6	7	3	8
V	5974013	2	13	7	19	2	8	1	10
V	5974014	2	13	7	20	2	8	1	10
V	5974363	2	7	8	12	7	13	2	7
V	5974654	4	16	4	14	7	5	2	16
V	5974792	3	13	4	5	5	7	2	7
V	5975017	0	7	1	3	2	2	0	1
V	5975090	3	3	0	2	2	3	1	3
V	5975451	5	15	4	8	6	9	2	8
V	5976470	1	6	3	10	6	3	7	5
V	5977048	3	4	5	12	7	9	4	10
V	5978131	2	10	4	3	4	4	0	9
V	5978306	5	10	9	6	4	7	0	15
V	5978649	2	15	4	17	7	8	5	14
V	5980196	1	8	13	16	9	9	12	25
V	5980264	1	12	13	21	9	8	8	23
V	5981011	1	2	1	6	3	1	2	2
V	5982582	1	6	5	7	3	9	4	9
V	5982715	1	4	3	4	4	6	5	8
V	5986099	0	5	1	10	5	13	0	7
V	5986142	1	4	1	14	1	9	1	8
V	5986576	1	2	2	4	2	6	3	3
V	5986905	2	3	10	10	1	5	2	17
V	5988068	4	11	1	6	4	6	0	5
V	5989780	2	3	5	3	2	4	2	5
V	5990389	2	8	5	17	3	8	1	8
V	5991068	1	6	6	6	4	4	3	6
V	5991731	5	15	6	12	10	12	2	15
V	5992029	1	2	0	3	2	2	0	2
V	5992402	3	2	1	4	1	5	3	4
V	5992459	3	3	1	3	1	5	3	5
V	5993787	0	3	1	6	3	1	0	1
V	5993793	0	3	1	6	3	1	0	1
V	5994156	5	13	2	7	9	7	2	10
V	5994237	3	11	3	6	6	6	2	9
V	5999005	2	7	5	7	5	10	2	4
V	5999032	3	6	4	9	6	8	3	4
V	5999922	1	6	1	5	5	11	0	8
V	6000877	0	3	0	3	1	1	0	2
V	6002516	0	4	1	5	4	5	1	11
V	6002728	2	9	3	10	2	7	5	6
V	6004479	0	4	0	7	4	5	3	5
V	6006139	2	4	2	5	1	4	0	3
V	6006908	5	8	2	5	1	7	5	7
V	6006915	5	9	3	4	1	6	3	6
V	6007087	1	6	2	3	6	5	1	9
V	6007180	2	10	3	5	8	5	3	13
V	6007193	1	10	3	5	6	5	3	11
V	6008691	5	18	7	8	6	11	3	16
V	6008940	6	17	8	7	5	13	6	11
V	6009151	0	10	6	8	2	7	3	9
V	6011070	2	11	1	14	6	9	0	5
V	6011213	3	12	3	13	6	7	2	10
V	6011313	2	10	2	11	6	5	3	11
V	6012003	2	4	3	9	2	2	6	12
V	6015057	4	13	3	6	5	6	2	9
V	6015175	2	10	6	13	3	5	5	11
V	6015928	2	5	4	9	9	9	3	10
V	6016413	5	17	4	8	12	8	1	11
V	6020192	2	5	3	11	10	3	3	11
V	6020593	3	18	11	27	14	10	11	27
V	6020689	4	15	10	14	11	13	11	30
V	6021453	6	12	8	13	8	11	7	10
V	6021945	0	16	6	8	3	13	4	16
V	6022302	2	21	7	13	6	14	4	13
V	6022449	3	11	3	6	6	6	5	2
V	6023922	1	0	0	1	0	1	0	1
V	6024049	0	0	0	0	0	2	1	1
V	6026912	1	6	3	11	5	5	0	7
V	6027220	0	2	1	1	0	5	1	2
V	6030826	3	19	4	14	2	10	6	11
V	6031728	3	5	5	10	2	11	3	9
V	6033290	1	4	2	8	1	3	0	5
V	6034966	2	13	2	11	5	7	3	10
V	6034967	2	13	2	11	5	7	3	10
V	6035042	2	20	3	16	5	7	4	10
V	6036428	3	16	6	7	3	7	1	18
V	6036782	8	10	11	15	4	11	7	4
V	6042402	1	5	4	13	6	9	3	10
V	6042930	3	7	2	11	3	5	2	6
V	6043349	1	4	3	4	1	1	0	2
V	6049892	1	0	0	3	1	3	0	2
V	6050951	1	6	2	5	5	5	2	7
V	6052069	1	1	0	1	0	3	0	4
V	6053652	3	6	0	2	1	6	1	3
V	6054560	1	11	2	10	5	11	1	8
V	6055005	6	18	2	15	4	7	3	7
V	6056722	1	6	2	7	4	4	1	7
V	6056889	0	5	1	2	3	1	0	5
V	6057071	0	4	2	7	1	0	1	6
V	6057446	2	6	2	2	4	7	3	4
V	6058248	11	17	6	17	3	6	4	21
V	6058941	0	7	5	12	7	12	4	18
V	6059817	0	2	4	4	1	4	1	2
V	6060610	2	3	3	1	3	3	0	1
V	6063901	6	9	5	9	4	7	3	7
V	6065402	5	11	9	13	4	8	2	16
V	6068289	7	20	5	16	9	8	4	24
V	6069057	4	10	4	3	3	9	0	7
V	6069243	7	11	7	7	6	6	1	12
V	6069595	2	6	2	3	7	4	0	3
V	6069805	2	8	5	7	10	2	1	7
V	6070169	1	4	1	3	0	6	0	0
V	6070179	0	2	0	3	0	5	0	0
V	6070180	0	2	0	3	0	5	0	0
V	6070183	0	2	0	3	0	4	0	0
V	6070189	0	1	0	3	0	4	0	0
V	6070409	0	4	0	0	0	4	0	2
V	6070977	0	0	0	0	0	0	0	0
V	6071211	0	0	0	0	1	0	2	0
V	6071219	0	0	0	0	1	0	2	0
V	6073039	1	16	0	14	0	5	1	16
V	6073362	0	3	1	8	0	4	1	3
V	6073363	0	3	1	7	0	4	1	3
V	6073382	0	3	1	7	0	3	1	2
V	6073401	0	2	1	6	0	2	1	3
V	6074584	0	0	0	0	0	0	0	1
V	6075183	0	0	0	0	0	0	0	0
V	6077998	0	1	0	0	0	3	0	2
V	6079345	0	2	0	0	0	0	0	2
V	6081159	0	2	0	1	0	0	0	2
V	6081753	0	5	0	2	1	1	0	2
V	6083759	0	1	0	1	0	2	0	0
V	6088363	0	0	0	1	0	0	0	1
V	6089569	1	8	6	10	4	7	2	10
V	6090683	0	2	0	0	0	5	0	4
V	6090692	0	2	0	0	0	5	0	4
V	6091434	0	3	0	3	0	1	0	1
V	6092262	0	0	0	0	0	0	0	0
V	6095639	1	2	2	4	6	7	2	3
V	6095685	2	2	2	6	9	7	2	3
V	6095834	0	3	3	2	4	6	0	2
V	6096065	0	2	0	2	2	2	0	3
V	6096069	0	2	0	2	2	3	0	3
V	6099611	4	16	6	15	6	16	2	7
V	6107691	2	3	3	6	4	7	1	1
V	6108715	2	2	3	6	3	5	4	6
V	6111130	2	5	3	5	7	7	2	7
V	6113410	1	0	0	1	2	3	0	2
V	6115694	5	2	4	6	3	7	1	8
V	6127661	9	19	6	12	6	12	5	15
V	6132641	0	4	2	4	2	1	1	5
V	6133159	8	8	6	15	5	11	4	13
V	6138982	2	6	3	7	3	5	2	7
V	6139878	4	10	2	12	6	8	4	6
V	6141193	2	11	5	14	6	7	2	11
V	6143446	4	7	2	4	3	6	0	4
V	6147966	7	16	3	16	10	13	1	12
V	6150449	4	18	4	11	8	16	1	8
V	6152873	4	9	5	10	6	4	1	7
V	6152879	3	9	3	11	6	4	1	7
V	6152882	3	9	3	11	6	4	1	7
V	6152883	3	9	3	11	6	4	1	7
V	6152887	3	10	3	11	6	4	1	7
V	6152888	3	10	3	11	6	4	1	7
V	6152900	2	11	3	11	8	3	1	6
V	6155382	8	22	5	14	9	10	6	11
V	6155649	2	15	2	9	6	7	6	17
V	6157411	7	17	9	15	8	10	4	13
V	6158256	7	12	6	19	6	8	3	18
V	6159077	7	6	5	10	5	9	4	8
V	6161032	1	8	1	5	1	4	1	3
V	6161593	3	10	4	9	1	6	4	4
V	6162698	1	1	4	2	7	2	0	3
V	6166114	3	7	6	17	6	8	0	15
V	6167132	2	13	0	7	1	7	2	12
V	6168809	4	13	3	18	5	14	2	22
V	6168939	2	16	4	10	7	12	3	12
V	6173850	3	21	4	23	2	27	2	29
V	6181983	1	3	0	5	4	5	0	4
V	6183795	5	9	2	15	6	14	6	8
V	6185802	0	5	3	9	2	7	3	5
V	6188079	5	14	9	22	6	4	1	13
V	6194576	5	16	4	17	11	7	10	20
V	6194810	3	18	4	10	9	6	3	9
V	6201176	5	10	5	10	2	6	2	11
V	6203245	0	2	0	1	1	2	0	2
V	6203247	0	2	0	1	1	1	0	2
V	6205412	3	13	11	21	6	12	2	14
V	6206518	0	4	4	5	7	14	2	5
V	6206784	4	9	2	11	9	6	2	11
V	6207757	5	17	8	20	9	9	5	16
V	6211348	3	9	8	17	4	7	5	22
V	6214337	0	7	1	5	1	2	1	1
V	6214522	1	1	0	2	2	5	0	2
V	6218564	0	2	0	3	1	2	0	2
V	6219345	8	17	10	17	6	6	3	23
V	6219556	3	3	1	2	7	5	0	5
V	6232586	0	5	0	3	2	6	0	6
V	6235340	3	4	3	13	4	5	0	7
V	6236609	5	28	8	12	7	9	3	10
V	6242183	3	7	4	7	3	3	2	3
V	6242975	4	10	5	3	0	1	2	6
V	6243764	1	6	0	6	7	5	2	6
V	6246011	3	11	7	9	7	11	1	6
V	6247217	2	6	4	4	5	5	0	6
V	6249581	6	19	2	11	7	15	5	15
V	6250870	9	14	3	17	6	10	3	5
V	6251056	7	17	5	11	6	12	3	11
V	6253471	3	17	4	7	8	7	0	7
V	6257913	4	10	1	10	2	8	4	10
V	6259762	9	11	7	13	6	6	3	14
V	6260331	7	9	1	9	5	14	4	8
V	6262386	5	11	5	28	14	11	3	13
V	6265641	1	1	2	4	2	5	0	0
V	6265838	1	1	1	4	4	1	0	1
V	6269265	2	11	1	7	5	3	5	11
V	6269769	0	3	0	5	1	4	3	7
V	6269903	1	1	0	5	6	3	1	4
V	6270075	2	8	3	5	4	6	2	6
V	6270388	5	12	7	8	9	12	7	10
V	6271096	4	10	6	13	5	13	7	23
V	6272054	2	6	9	20	9	16	3	12
V	6272296	1	5	3	6	4	5	2	5
V	6274318	1	6	4	4	2	3	2	8
V	6275592	8	8	4	12	11	10	2	15
V	6276046	1	14	0	12	5	5	3	15
V	6277868	0	8	2	4	4	2	3	5
V	6278865	3	9	10	18	7	11	6	12
V	6279012	6	19	3	12	7	11	3	12
V	6279159	4	14	6	9	9	15	5	13
V	6280635	5	20	4	11	4	8	2	8
V	6280883	2	9	4	12	5	6	2	9
V	6281421	4	11	7	19	10	10	6	17
V	6281978	5	16	7	12	8	11	2	17
V	6283822	5	9	9	8	8	6	2	12
V	6284121	3	10	4	16	9	12	4	10
V	6284592	4	6	5	13	7	5	3	14
V	6285613	2	9	5	8	6	6	1	9
V	6286193	1	7	6	7	6	12	1	6
V	6286678	0	4	3	1	2	1	1	2
V	6287099	2	2	2	6	3	7	2	7
V	6287361	0	2	2	3	1	1	0	2
V	6287486	1	3	2	2	1	1	1	2
V	6289119	0	3	0	1	1	6	2	2
V	6290120	4	14	3	12	2	7	2	8
V	6290765	2	4	5	6	3	4	3	10
V	6290794	4	6	7	8	3	4	4	9
V	6291214	2	9	3	16	5	6	5	12
V	6291857	2	6	2	4	3	3	0	4
V	6292103	3	1	2	3	1	2	2	1
V	6292481	2	5	3	11	1	7	3	5
V	6292692	3	7	7	8	5	4	1	4
V	6294879	6	7	5	7	7	8	3	11
V	6295403	2	9	3	7	2	9	1	5
V	6295442	2	5	2	7	1	5	1	3
V	6298199	0	1	0	4	0	1	0	0
V	6298205	0	1	0	4	0	1	0	0
V	6300109	1	1	2	4	5	3	1	2
V	6301742	3	9	4	7	5	9	2	4
V	6302146	1	3	3	7	0	5	1	4
V	6302642	5	11	4	6	7	7	2	7
V	6303271	2	5	3	4	1	3	0	8
V	6304348	4	6	2	2	3	9	0	4
V	6304682	8	6	8	9	9	5	2	4
V	6305340	5	10	7	12	9	10	4	16
V	6306220	1	7	2	3	2	4	3	4
V	6307312	1	4	2	4	4	7	1	8
V	6308291	3	7	1	4	1	10	1	5
V	6308619	2	3	6	4	6	2	2	5
V	6309022	3	15	3	7	6	12	5	5
V	6309668	8	11	5	14	14	12	4	10
V	6310951	9	12	7	17	10	11	4	7
V	6311438	5	20	7	11	8	10	8	15
V	6311792	1	8	2	12	9	13	3	9
V	6314244	3	11	1	3	6	4	1	2
V	6314757	1	3	1	4	3	7	1	8
V	6314822	0	9	0	7	0	6	0	13
V	6314845	1	12	0	8	1	7	1	13
V	6314855	1	12	1	9	1	7	1	14
V	6314870	1	13	3	10	1	8	1	16
V	6315146	2	7	3	13	6	10	2	5
V	6315163	2	9	3	15	5	10	1	6
V	6315167	2	9	3	15	5	10	2	6
V	6315170	2	10	3	16	6	10	2	6
V	6315209	2	10	3	18	6	11	2	4
V	6315374	3	9	4	10	5	5	3	8
V	6315508	6	4	4	14	6	5	2	14
V	6315662	3	7	6	8	8	13	2	14
V	6315939	2	8	2	5	3	13	4	7
V	6317644	3	12	2	12	6	5	2	6
V	6317972	3	25	5	14	11	13	1	21
V	6319025	0	4	1	4	1	4	1	5
V	6320898	3	5	1	5	4	2	0	6
V	6321443	6	5	3	6	4	2	0	10
V	6322465	2	5	1	6	1	3	1	4
V	6324911	2	11	4	8	6	9	1	7
V	6324913	2	11	4	8	6	9	1	7
V	6326652	5	9	3	9	2	4	2	8
V	6326786	3	13	2	6	2	4	1	6
V	6327184	2	9	3	5	5	11	3	10
V	6328723	4	15	5	15	4	10	3	13
V	6329274	3	5	1	8	3	9	3	8
V	6329886	5	18	6	15	12	11	6	14
V	6331603	2	7	0	3	0	2	0	1
V	6335824	0	9	1	0	1	3	1	4
V	6336157	3	10	6	11	7	6	2	8
V	6338216	1	2	1	3	2	3	0	1
V	6338478	2	4	4	5	10	4	3	5
V	6340220	3	5	4	8	9	16	4	7
V	6340677	1	2	0	3	3	4	1	3
V	6341504	7	9	5	14	7	10	2	11
V	6344336	0	4	3	11	4	4	1	8
V	6344903	11	14	7	15	9	3	7	13
V	6347801	1	6	2	6	6	13	1	9
V	6349068	2	9	7	7	7	5	4	5
V	6349194	3	9	4	13	5	11	3	4
V	6349349	3	13	5	6	8	8	4	3
V	6350989	4	3	3	6	3	6	0	3
V	6351272	5	11	3	10	6	15	2	9
V	6351532	2	11	5	5	11	17	3	10
V	6352358	5	19	11	17	8	17	1	9
V	6353112	0	5	4	4	4	5	2	4
V	6354984	5	15	8	13	9	7	3	13
V	6355938	0	5	3	6	3	7	3	3
V	6355941	0	5	3	6	3	7	3	3
V	6356127	0	7	6	11	5	8	2	7
V	6357219	3	5	4	9	10	11	3	4
V	6357587	6	10	9	10	11	15	5	6
V	6359332	8	23	8	13	13	13	4	12
V	6360837	1	16	4	13	7	11	1	8
V	6363591	4	5	4	6	4	3	1	4
V	6364073	6	10	6	17	10	1	5	14
V	6366883	2	12	2	11	6	5	1	8
V	6367213	5	18	7	11	7	10	9	11
V	6367262	5	20	6	14	6	10	7	16
V	6371715	1	11	1	4	2	5	0	7
V	6371840	0	3	1	2	1	3	0	5
V	6372526	2	3	3	7	2	4	0	5
V	6373068	1	1	3	3	8	2	0	6
V	6373532	3	14	2	13	3	9	3	14
V	6374351	5	9	4	5	6	10	2	3
V	6378473	4	17	7	12	8	6	6	11
V	6378674	3	13	5	8	7	9	5	18
V	6379792	3	12	9	21	11	11	8	16
V	6380969	2	2	4	13	4	6	1	7
V	6383022	1	9	0	7	1	4	3	2
V	6384145	6	16	4	13	6	4	5	23
V	6384605	1	0	2	4	2	0	0	4
V	6388878	1	5	5	7	3	6	1	4
V	6390714	3	20	6	15	8	13	3	13
V	6395848	4	37	7	12	6	18	2	12
V	6395854	5	30	6	9	6	15	2	9
V	6395860	6	31	7	8	6	15	2	9
V	6395875	5	28	6	9	6	16	2	11
V	6395878	5	30	6	9	6	15	2	11
V	6395888	5	25	6	9	7	16	1	11
V	6395929	5	24	5	9	6	19	1	13
V	6395971	4	19	2	10	3	17	0	13
V	6395974	3	18	2	8	3	17	0	13
V	6395977	3	14	2	8	3	14	0	13
V	6396028	1	18	0	13	1	13	0	11
V	6396084	1	17	0	12	1	10	0	8
V	6396101	1	15	0	12	1	8	0	8
V	6396102	1	15	0	12	1	8	0	8
V	6396148	0	10	0	8	0	6	0	5
V	6396159	0	10	0	7	0	5	0	4
V	6396169	0	9	0	6	0	6	0	4
V	6398447	3	18	2	20	2	11	0	11
V	6398778	0	15	0	21	0	12	0	13
V	6398821	0	15	0	16	0	11	0	12
V	6398884	0	12	0	10	0	10	0	12
V	6398890	0	12	0	9	0	10	0	12
V	6398941	0	9	0	9	0	10	0	12
V	6399006	0	11	0	9	0	10	0	11
V	6399010	0	11	0	9	0	10	0	11
V	6399132	0	8	0	5	0	5	0	6
V	6399763	0	9	1	11	1	6	1	10
V	6399958	5	8	3	9	2	11	0	6
V	6400159	5	9	11	22	9	10	4	20
V	6401382	3	4	2	11	2	6	4	6
V	6402051	1	10	2	6	2	10	0	9
V	6404726	2	26	9	18	3	17	5	12
V	6404731	3	22	8	16	7	12	5	12
V	6404736	1	24	7	17	3	17	5	11
V	6404741	1	24	7	16	3	15	5	9
V	6404748	3	22	8	13	6	9	5	9
V	6404749	3	22	8	13	6	9	5	9
V	6404762	1	21	10	14	3	12	4	9
V	6404777	1	20	8	14	2	10	3	7
V	6404789	1	19	8	12	2	8	3	7
V	6404795	3	14	8	11	4	5	2	7
V	6404801	1	13	8	11	2	7	1	7
V	6404806	3	11	8	11	3	5	1	7
V	6404816	2	10	8	9	3	4	0	7
V	6404818	0	10	8	9	2	5	0	6
V	6404821	0	10	8	9	2	5	0	4
V	6404837	0	9	7	8	2	4	0	3
V	6404846	0	7	6	8	2	4	0	3
V	6404933	0	9	0	3	0	3	0	1
V	6404948	0	8	0	1	0	3	0	1
V	6404996	0	10	1	4	0	2	0	1
V	6405005	0	10	1	4	0	3	0	1
V	6406754	0	0	0	1	0	0	0	2
V	6408829	2	10	6	12	5	4	4	13
V	6408948	3	13	4	7	4	6	3	11
V	6409720	2	2	2	3	0	0	2	2
V	6409905	3	9	4	11	5	5	3	6
V	6410049	0	3	4	3	1	2	0	3
V	6410126	1	1	2	3	3	3	0	2
V	6410166	1	2	3	6	3	6	0	6
V	6410587	5	9	9	6	8	9	2	8
V	6410615	6	10	8	8	8	13	2	7
V	6410645	5	10	4	9	8	13	1	5
V	6411369	5	12	4	17	4	14	3	17
V	6411539	0	7	3	11	4	10	5	9
V	6411939	0	2	0	2	0	2	2	0
V	6412038	0	7	0	3	3	4	1	6
V	6412194	0	0	1	2	1	3	1	4
V	6412373	1	3	3	1	2	3	3	2
V	6412402	1	2	1	1	1	6	1	2
V	6413587	4	7	3	11	2	6	2	8
V	6413607	2	8	3	10	2	6	2	9
V	6413620	2	6	2	9	1	5	2	9
V	6413629	2	7	2	9	1	5	2	10
V	6414868	3	6	7	2	3	5	1	1
V	6415085	3	13	7	9	7	8	3	9
V	6415575	6	15	11	16	3	5	2	14
V	6416286	0	19	7	8	7	8	2	16
V	6416340	0	15	5	12	8	6	1	14
V	6416342	0	15	5	12	8	6	1	14
V	6416679	6	7	2	10	10	6	1	9
V	6416688	6	6	2	10	9	6	1	10
V	6416719	4	6	1	11	9	8	1	10
V	6416743	4	6	2	9	8	9	3	10
V	6416753	3	8	2	10	8	10	3	10
V	6416780	2	7	2	10	7	11	3	8
V	6416800	1	8	1	10	6	13	3	8
V	6417055	0	14	4	7	2	12	2	20
V	6417110	1	16	7	9	2	15	2	21
V	6417447	0	8	2	7	7	6	1	11
V	6417497	0	8	0	2	3	2	1	11
V	6417645	4	11	0	13	3	7	1	11
V	6417720	6	11	1	14	3	10	2	14
V	6419079	0	10	0	14	0	9	0	5
V	6419899	0	26	0	14	0	9	0	17
V	6422254	4	17	2	18	0	15	4	12
V	6422500	2	2	1	4	1	3	0	3
V	6422509	2	2	1	5	1	4	0	3
V	6422553	0	2	1	7	2	5	0	2
V	6422618	1	3	1	4	2	3	0	2
V	6422692	2	11	1	11	4	6	2	5
V	6422757	2	17	6	12	3	7	4	10
V	6422892	4	16	4	14	4	6	4	7
V	6422967	6	15	10	9	4	14	8	16
V	6423850	3	11	5	13	4	7	1	6
V	6423868	3	9	4	13	5	8	1	8
V	6424014	1	3	2	12	3	6	0	3
V	6424032	2	4	1	13	4	7	1	5
V	6424111	4	6	2	7	7	10	4	8
V	6424151	3	6	3	6	8	10	4	7
V	6424197	2	7	1	4	8	9	6	9
V	6424199	2	7	1	4	8	9	6	9
V	6424344	3	5	1	10	1	7	1	9
V	6424355	4	4	1	11	5	7	1	9
V	6424369	4	6	2	11	4	6	1	9
V	6424460	2	4	1	4	3	5	1	8
V	6424706	3	9	3	13	7	8	3	7
V	6424741	3	9	3	16	8	8	4	6
V	6424795	3	11	2	16	8	7	3	6
V	6424855	2	5	6	11	7	7	3	7
V	6424883	2	5	5	9	4	9	3	8
V	6425001	3	8	4	8	4	8	1	6
V	6425021	2	8	4	8	4	6	1	3
V	6425221	3	8	6	10	5	8	0	2
V	6425239	3	8	6	9	5	8	0	2
V	6425290	2	6	5	8	5	8	0	3
V	6425348	2	6	5	8	3	8	1	4
V	6425351	3	6	5	8	4	9	1	4
V	6425405	2	5	4	8	5	6	1	4
V	6425438	3	6	3	8	5	5	1	4
V	6425446	2	7	2	8	3	4	1	4
V	6425447	2	7	2	8	3	4	1	4
V	6425450	2	7	2	8	3	4	1	4
V	6425452	2	6	2	8	3	3	1	4
V	6425468	2	5	3	7	4	4	1	3
V	6425472	3	5	3	7	4	4	1	3
V	6425498	3	6	2	6	5	6	1	4
V	6425545	4	10	1	5	7	9	4	6
V	6425581	3	14	3	6	5	11	3	7
V	6425607	5	18	3	7	6	10	3	13
V	6425737	4	18	1	17	5	6	5	9
V	6425744	2	16	1	17	6	6	4	9
V	6425825	6	8	4	16	6	7	2	7
V	6426059	6	13	2	16	9	16	4	5
V	6426095	6	12	3	16	10	16	7	7
V	6426148	4	12	4	8	11	15	5	7
V	6426159	5	13	4	6	10	14	5	7
V	6426178	5	14	4	5	8	13	5	7
V	6426202	3	13	4	3	10	12	5	8
V	6426296	2	9	4	7	8	7	7	6
V	6426319	2	9	4	7	7	6	6	6
V	6426345	5	8	4	10	6	4	5	3
V	6426440	6	10	4	10	3	6	3	8
V	6426586	4	7	2	7	5	3	3	4
V	6426634	0	4	0	3	2	0	0	2
V	6426637	0	4	0	3	2	0	0	2
V	6426669	0	1	0	3	1	0	0	0
V	6426679	0	0	0	2	1	0	0	0
V	6426703	0	0	1	1	1	0	0	0
V	6426707	0	0	1	1	1	0	0	1
V	6426713	0	1	1	1	1	0	0	1
V	6426785	2	2	1	0	2	0	0	3
V	6426823	0	2	1	0	3	0	0	2
V	6426842	0	2	1	1	3	0	0	3
V	6427123	3	6	2	4	3	7	1	2
V	6427360	1	0	4	5	1	5	1	5
V	6427467	1	5	6	6	5	7	2	6
V	6427507	1	4	5	7	5	6	2	6
V	6427721	4	8	3	9	3	5	0	12
V	6428097	4	19	2	11	8	8	6	19
V	6428234	7	22	3	15	6	10	3	16
V	6428422	4	7	3	11	4	7	2	11
V	6428579	1	11	5	12	2	3	2	11
V	6428630	2	12	4	12	1	2	2	11
V	6428738	1	7	2	5	1	1	1	2
V	6428745	2	7	1	5	2	1	1	2
V	6428770	2	5	3	6	4	3	1	4
V	6428927	2	5	3	7	5	7	2	7
V	6428989	4	4	2	5	4	3	3	8
V	6429253	5	12	3	12	8	11	4	13
V	6429271	5	12	2	12	8	14	4	9
V	6429274	5	12	2	11	8	13	4	9
V	6429390	6	16	1	19	13	14	6	14
V	6429547	7	15	5	11	8	16	4	9
V	6429556	6	15	5	10	8	17	4	9
V	6429583	6	15	5	11	7	18	4	10
V	6429619	4	15	6	9	6	13	4	7
V	6429817	6	10	3	13	5	12	3	8
V	6429853	5	12	3	14	7	12	3	8
V	6429865	4	15	3	13	6	13	4	9
V	6430070	2	10	8	12	6	7	1	9
V	6430071	2	10	8	12	6	7	1	9
V	6430111	2	9	7	11	6	6	3	8
V	6430166	1	6	6	6	7	5	3	10
V	6430471	1	8	1	7	3	4	4	6
V	6430476	1	8	1	8	3	4	4	5
V	6430499	1	8	2	7	4	5	4	6
V	6430515	2	7	2	7	4	6	5	7
V	6430521	2	7	2	7	3	6	5	7
V	6430532	2	9	3	7	4	7	5	8
V	6430554	2	9	3	8	3	8	4	9
V	6430566	2	9	2	8	3	9	4	10
V	6430574	2	11	4	8	3	9	4	11
V	6430577	2	11	4	9	3	9	3	11
V	6430600	2	10	5	11	3	9	2	11
V	6430601	2	10	5	11	3	9	2	11
V	6430607	2	9	5	10	3	9	2	10
V	6430642	2	9	6	10	4	8	2	13
V	6430679	2	11	5	7	4	9	2	11
V	6430705	3	14	5	9	4	12	4	12
V	6430708	3	14	5	9	4	12	4	12
V	6430888	2	13	3	12	6	9	6	15
V	6430937	0	4	2	8	5	8	6	11
V	6430939	0	3	2	8	5	8	6	10
V	6430965	0	4	2	6	5	9	3	8
V	6431001	0	8	2	6	6	8	1	5
V	6432928	9	21	6	10	11	15	11	15
V	6433574	3	9	10	13	2	12	5	10
V	6433620	3	10	5	7	1	7	2	5
V	6433688	5	11	3	8	1	6	1	7
V	6434682	4	16	9	14	10	9	2	17
V	6436994	0	10	11	9	5	12	1	5
V	6437002	0	11	11	8	5	12	1	6
V	6437360	8	13	6	11	16	11	0	9
V	6438578	0	1	1	3	1	3	2	2
V	6438628	3	2	0	3	4	3	2	1
V	6439341	5	11	4	6	4	4	2	5
V	6439493	3	12	5	11	9	6	2	12
V	6442732	5	7	5	10	9	7	3	10
V	6444128	2	9	4	13	4	8	5	14
V	6445199	2	11	6	19	4	9	3	7
V	6445225	2	11	4	16	3	7	2	5
V	6445226	2	11	4	15	3	7	2	5
V	6446078	2	5	5	9	6	7	3	6
V	6446517	1	8	2	7	6	4	8	9
V	6447068	6	18	5	14	9	13	2	16
V	6450207	0	7	1	4	0	4	1	4
V	6451048	3	9	6	8	6	6	1	5
V	6452562	3	3	0	5	1	4	2	3
V	6452564	3	3	0	5	1	4	2	3
V	6453414	7	11	4	12	8	18	5	13
V	6455438	6	12	9	14	8	12	5	8
V	6456072	2	9	3	2	4	9	2	5
V	6456723	0	9	5	8	3	9	5	5
V	6457872	1	3	2	5	0	3	1	6
V	6459698	3	7	0	6	5	3	3	6
V	6461043	0	0	0	1	4	0	0	1
V	6463207	2	4	2	4	3	4	0	2
V	6463248	4	5	2	7	3	5	1	4
V	6465540	0	7	4	7	3	5	1	2
V	6465632	2	8	3	9	5	5	2	7
V	6466641	1	8	4	9	11	7	3	7
V	6467213	3	9	5	16	7	8	4	19
V	6468662	0	3	0	5	1	4	1	1
V	6471630	3	16	5	16	2	14	5	19
V	6471790	1	6	1	14	3	11	2	14
V	6472126	0	1	3	6	4	3	1	2
V	6472270	0	2	0	0	1	5	2	3
V	6473009	4	19	5	11	1	10	6	15
V	6473831	4	11	1	14	5	9	4	8
V	6473890	4	9	0	15	4	7	4	12
V	6473900	4	10	0	15	3	7	3	13
V	6474353	0	3	0	5	1	4	0	0
V	6475520	2	5	3	9	3	5	1	5
V	6475770	1	6	1	7	5	5	2	4
V	6476391	1	8	5	6	4	9	1	4
V	6479498	5	8	5	8	5	6	5	3
V	6479729	2	7	4	13	7	9	4	6
V	6480935	5	13	8	16	3	12	6	15
V	6481044	2	10	5	8	6	10	6	11
V	6482335	6	12	4	12	4	9	3	8
V	6489050	4	16	4	24	7	17	6	22
V	6490486	1	8	3	3	0	4	1	3
V	6491174	4	8	5	14	7	6	3	11
V	6492425	2	10	4	14	7	7	2	7
V	6494062	6	4	2	6	4	9	2	6
V	6496847	2	1	5	1	6	4	1	1
V	6498101	3	11	3	8	6	4	2	9
V	6498373	2	15	3	8	4	9	6	8
V	6502896	4	8	6	8	6	8	1	13
V	6502913	4	8	6	9	6	8	1	13
V	6503793	4	4	1	2	5	6	3	8
V	6504239	1	11	4	7	8	6	2	16
V	6504539	0	4	1	4	2	6	2	4
V	6506094	0	5	1	6	3	2	1	7
V	6508057	0	0	1	2	1	1	0	2
V	6508345	4	3	3	2	4	4	1	3
V	6510353	2	3	2	7	2	4	0	3
V	6510555	2	1	1	0	2	2	0	2
V	6510594	3	1	0	2	2	2	1	2
V	6510854	2	3	1	4	1	4	0	2
V	6511044	2	10	4	9	4	4	4	7
V	6513312	3	14	7	8	4	7	2	10
V	6519366	4	13	4	11	11	11	6	24
V	6520423	1	8	1	11	8	2	1	13
V	6521203	4	22	7	11	4	12	7	19
V	6521424	1	6	3	5	4	8	2	2
V	6521803	6	15	4	10	5	10	0	8
V	6522625	3	4	1	2	0	3	0	3
V	6522841	5	12	4	7	6	8	3	14
V	6524578	7	6	8	8	8	9	3	9
V	6525522	3	9	7	9	6	9	7	6
V	6525937	2	9	10	15	7	16	5	12
V	6526389	3	5	3	6	4	3	1	4
V	6526733	2	2	1	2	2	3	0	4
V	6528171	0	2	2	3	2	0	2	6
V	6532289	10	16	1	23	7	9	2	11
V	6536727	6	8	7	17	9	15	6	8
V	6537956	2	10	10	17	8	12	1	10
V	6546486	4	11	4	5	3	9	2	5
V	6547382	1	7	3	3	1	8	2	5
V	6547824	3	6	4	5	2	8	2	5
V	6549118	2	12	1	5	2	6	1	5
V	6550541	2	14	2	7	1	5	3	1
V	6551519	6	13	5	8	12	12	0	14
V	6554432	2	3	2	9	3	4	0	10
V	6555679	5	16	5	17	6	15	3	27
V	6558634	2	7	4	5	4	9	1	5
V	6564117	2	15	1	11	6	7	9	9
V	6564381	4	14	8	19	8	5	4	9
V	6565881	0	2	0	2	2	2	0	3
V	6565882	0	2	0	2	2	2	0	3
V	6567098	0	5	3	8	4	5	2	2
V	6567554	4	9	4	6	5	3	3	4
V	6569227	0	10	3	4	0	3	1	3
V	6569499	1	1	2	2	1	2	2	3
V	6569561	1	4	2	2	0	2	3	3
V	6570331	3	6	4	13	6	7	1	4
V	6571660	3	14	4	7	8	15	1	5
V	6573049	2	9	2	12	4	6	1	14
V	6573050	2	9	2	12	4	6	1	14
V	6573518	4	3	3	8	7	8	1	5
V	6576762	1	1	0	4	3	2	1	0
V	6577100	3	5	2	11	4	8	1	4
V	6580352	3	19	5	15	6	6	3	10
V	6581325	0	8	2	9	1	10	0	9
V	6581372	0	7	2	17	2	10	1	13
V	6583162	2	3	0	5	1	6	1	4
V	6585893	7	11	6	12	2	4	1	13
V	6585972	6	10	5	15	2	3	3	15
V	6591551	2	20	4	9	4	6	8	10
V	6592592	5	9	2	7	2	5	2	3
V	6592593	5	9	2	7	2	5	2	3
V	6593007	4	2	3	6	2	5	0	3
V	6594502	5	16	3	16	6	5	0	11
V	6597086	4	10	3	8	6	8	1	10
V	6599938	2	4	0	4	6	6	1	6
V	6605056	2	6	5	12	4	4	6	7
V	6605357	3	10	6	11	3	8	3	7
V	6605454	2	4	6	5	0	4	4	5
V	6608522	4	10	1	11	4	9	2	17
V	6612295	1	1	1	6	0	5	1	1
V	6612629	3	7	1	8	0	5	2	3
V	6615478	9	25	8	18	9	17	4	19
V	6617645	2	5	3	1	3	7	3	3
V	6618919	1	3	3	5	5	4	1	14
V	6618960	4	5	5	5	5	4	1	13
V	6620838	3	8	7	11	6	13	2	7
V	6622523	2	13	5	8	5	8	1	4
V	6623123	2	2	5	3	2	4	0	3
V	6623874	2	7	4	6	7	4	2	8
V	6626357	2	5	2	12	3	6	3	8
V	6627024	1	9	6	11	5	8	2	5
V	6629945	5	5	3	7	7	10	2	4
V	6630211	3	12	2	7	0	8	0	8
V	6631962	2	10	3	13	5	7	1	9
V	6632542	2	8	3	8	4	12	6	6
V	6632725	1	4	4	8	6	4	4	14
V	6636676	9	27	6	13	7	9	6	6
V	6640024	0	2	0	5	1	4	0	2
V	6640276	3	9	6	17	3	3	3	15
V	6642012	1	9	5	9	6	1	7	7
V	6642895	1	6	3	12	3	8	6	8
V	6643420	0	5	7	6	4	5	9	18
V	6644030	3	17	8	12	3	15	9	21
V	6644620	2	6	4	8	5	4	1	4
V	6645245	5	5	2	13	9	10	5	10
V	6645529	1	8	4	13	5	10	3	7
V	6649163	2	3	5	7	4	6	4	8
V	6650419	4	10	7	7	7	7	2	11
V	6651271	6	8	4	17	4	9	2	16
V	6651807	3	7	2	17	4	3	2	12
V	6653758	1	5	1	8	4	4	0	7
V	6654564	0	5	0	4	4	4	1	5
V	6654673	1	4	1	4	2	7	3	5
V	6654865	4	8	2	9	7	10	0	9
V	6656799	2	9	1	10	4	9	2	7
V	6656911	1	10	0	10	6	9	0	4
V	6656980	1	6	0	10	7	9	1	5
V	6657133	3	7	1	11	5	8	1	4
V	6657934	2	13	3	8	10	10	2	6
V	6658118	2	8	1	10	3	7	2	6
V	6658143	2	7	1	9	3	7	2	5
V	6658350	2	8	3	9	6	6	2	9
V	6658426	2	8	3	7	5	4	2	7
V	6658427	2	8	3	9	5	5	2	7
V	6659736	6	12	3	14	4	11	1	8
V	6660383	7	11	4	7	10	8	1	13
V	6660837	2	9	2	5	7	7	0	4
V	6661412	2	7	8	10	6	3	1	7
V	6661494	1	6	7	8	2	7	3	5
V	6661815	3	7	5	7	4	14	2	11
V	6661824	3	6	4	7	3	13	2	12
V	6662147	3	8	4	5	1	11	0	6
V	6662564	1	1	0	3	0	3	1	1
V	6663364	7	17	5	10	4	8	2	7
V	6664809	0	6	2	7	5	5	2	4
V	6665233	5	11	3	9	8	7	3	13
V	6665428	5	11	4	14	6	9	3	11
V	6665591	6	6	0	5	5	3	0	2
V	6665699	4	17	3	14	4	4	1	2
V	6665746	3	18	4	18	5	6	2	6
V	6666944	0	2	1	5	3	2	3	1
V	6667235	0	4	3	5	0	1	0	7
V	6668796	2	6	5	6	3	9	3	7
V	6669032	3	3	3	5	6	2	1	5
V	6670039	4	8	5	17	3	10	4	19
V	6671093	0	14	0	9	0	8	0	12
V	6671389	0	3	0	3	0	3	0	2
V	6672003	1	6	4	12	4	7	0	13
V	6672042	0	4	1	6	1	5	0	10
V	6672388	2	8	3	10	4	8	5	14
V	6674728	5	8	4	13	5	9	3	16
V	6676345	0	7	1	4	2	3	1	17
V	6676606	1	1	0	1	2	2	0	5
V	6678092	2	10	2	9	4	6	0	11
V	6679263	3	8	1	8	3	6	1	9
V	6679962	11	10	3	16	7	10	4	7
V	6680046	9	11	3	17	3	13	4	7
V	6680813	4	19	10	16	9	8	2	7
V	6681011	6	11	7	17	11	8	4	12
V	6681784	2	17	10	14	3	11	3	7
V	6682107	3	6	3	8	1	9	0	13
V	6682141	3	5	3	7	1	8	0	10
V	6682815	6	21	4	9	7	14	3	15
V	6682992	5	25	9	12	4	7	4	10
V	6683805	2	8	7	18	6	12	0	6
V	6684519	5	10	5	12	8	9	6	11
V	6685057	8	7	6	6	5	11	2	4
V	6685355	2	11	3	10	2	5	2	7
V	6685614	2	19	4	11	3	6	2	8
V	6686023	2	7	2	13	7	9	6	14
V	6687378	1	11	1	7	6	6	1	12
V	6688509	1	8	4	10	3	9	2	11
V	6688654	3	8	9	12	2	6	3	10
V	6688933	1	1	2	5	2	3	0	0
V	6689624	2	1	1	4	2	2	1	0
V	6689852	0	3	2	2	0	6	1	3
V	6689990	4	1	1	1	4	6	0	0
V	6690201	2	4	2	6	5	13	1	7
V	6690450	1	4	4	5	5	3	0	5
V	6690519	0	4	3	4	2	1	2	6
V	6690659	0	3	1	2	1	5	3	3
V	6691180	2	4	2	3	2	7	4	10
V	6691375	2	7	1	6	3	3	1	3
V	6692251	2	9	4	6	0	6	2	5
V	6694310	1	5	1	2	2	3	3	4
V	6694609	0	7	1	3	1	2	0	3
V	6694610	0	7	1	3	1	2	0	3
V	6695031	0	2	0	1	1	1	0	1
V	6695063	0	2	0	1	2	1	1	0
V	6695416	6	17	11	13	7	4	3	12
V	6695577	7	14	7	10	6	9	4	6
V	6696642	1	8	4	9	6	4	2	2
V	6698254	3	2	3	2	1	4	1	4
V	6698838	3	13	1	9	3	8	5	15
V	6701026	3	11	8	18	2	6	5	19
V	6701596	3	5	7	20	7	14	2	17
V	6702090	0	20	2	11	7	12	1	5
V	6703273	3	13	6	12	9	15	5	13
V	6703631	8	15	4	15	10	7	4	19
V	6703826	6	26	9	11	4	11	5	14
V	6703953	4	28	9	11	11	13	7	9
V	6704281	7	12	9	4	10	11	4	11
V	6705774	4	7	6	12	4	6	3	13
V	6705819	2	5	4	11	4	5	2	10
V	6705823	2	5	4	11	4	5	2	10
V	6705887	4	4	2	8	3	4	1	5
V	6706076	6	7	4	14	0	12	4	7
V	6706737	3	14	6	14	7	9	1	10
V	6707008	1	9	4	9	6	11	6	20
V	6707241	2	13	6	9	6	10	5	15
V	6708465	2	18	3	11	7	11	4	13
V	6709372	2	4	1	3	9	7	0	3
V	6711618	0	5	1	3	4	3	2	6
V	6713001	7	11	1	9	2	4	2	6
V	6713141	3	6	3	8	1	8	2	3
V	6713721	0	5	2	3	4	4	4	7
V	6714069	0	5	0	5	4	4	2	11
V	6714509	4	7	5	7	0	11	2	16
V	6715004	0	6	0	5	1	7	0	6
V	6715428	1	9	3	4	4	11	2	5
V	6715946	3	10	1	8	7	11	1	7
V	6716519	2	11	3	9	4	8	1	7
V	6717327	0	20	5	8	11	7	8	11
V	6717511	1	3	2	3	5	1	2	7
V	6717683	4	5	1	5	5	6	3	2
V	6717775	2	10	2	9	4	9	6	4
V	6718777	2	3	3	2	2	2	1	3
V	6719895	2	6	3	4	6	6	1	10
V	6720573	0	4	0	4	7	9	2	6
V	6721318	5	13	2	8	6	10	4	10
V	6721971	2	7	1	5	6	1	0	5
V	6722148	2	4	3	12	4	8	2	12
V	6723028	2	12	4	4	6	5	4	11
V	6723703	3	6	2	9	3	2	1	3
V	6724002	2	5	4	4	3	5	4	3
V	6727093	3	0	2	10	6	4	0	4
V	6728243	1	4	1	6	3	6	2	5
V	6728297	2	10	2	6	4	7	0	10
V	6729772	2	14	6	23	13	11	6	12
V	6731018	0	2	0	1	0	2	0	1
V	6731802	3	13	4	13	6	10	2	12
V	6732429	2	2	1	4	0	6	0	2
V	6733726	4	6	1	9	7	7	0	8
V	6734041	0	1	2	0	1	3	0	0
V	6735128	5	10	2	1	3	1	1	1
V	6735715	1	3	1	4	2	6	0	2
V	6735786	1	1	0	2	2	6	1	2
V	6735822	0	1	0	1	3	7	1	2
V	6735834	0	0	1	1	3	8	1	2
V	6735896	0	5	1	1	1	7	2	2
V	6736896	0	4	2	1	2	3	0	6
V	6737610	1	3	1	1	1	0	0	1
V	6737707	3	4	1	5	0	2	1	6
V	6738085	2	17	7	9	1	11	2	7
V	6738170	0	3	3	6	3	9	1	3
V	6738442	0	4	1	4	1	3	1	2
V	6739076	2	11	5	11	6	17	5	14
V	6739466	1	4	0	5	2	2	2	2
V	6739578	1	3	0	4	3	1	1	1
V	6739686	2	3	3	4	3	9	0	7
V	6739914	0	6	5	11	9	5	3	3
V	6740136	10	9	11	15	7	4	5	8
V	6741210	0	2	1	3	2	2	1	2
V	6742081	0	1	1	3	2	3	0	1
V	6743792	3	3	1	1	1	4	0	0
V	6744066	1	10	7	10	3	8	5	10
V	6744510	2	4	1	4	4	6	6	4
V	6745045	4	23	8	14	5	9	8	19
V	6745836	3	8	0	10	6	2	3	7
V	6746906	2	8	6	5	7	9	1	4
V	6747274	0	6	0	3	0	4	0	6
V	6747275	0	6	0	3	0	4	0	6
V	6747305	0	5	0	4	0	5	0	12
V	6747342	1	10	3	8	6	8	1	14
V	6748248	1	15	1	6	5	8	2	5
V	6749534	3	11	1	9	4	8	1	20
V	6749694	3	3	3	5	3	4	1	8
V	6749863	2	9	3	5	7	9	1	12
V	6750313	4	10	4	13	9	9	0	10
V	6750409	3	6	2	5	4	10	0	6
V	6750417	3	6	2	5	3	8	0	5
V	6751305	3	7	2	12	1	7	3	14
V	6752137	5	14	5	10	5	9	3	10
V	6752628	3	7	2	14	4	5	4	10
V	6752813	5	13	5	16	7	13	3	21
V	6754457	4	18	4	6	4	7	3	12
V	6756599	4	6	1	5	3	8	1	6
V	6756745	4	9	6	19	9	9	4	12
V	6756981	2	10	4	9	9	8	3	9
V	6758018	0	1	0	4	0	3	1	2
V	6758383	4	11	9	16	13	22	7	18
V	6759227	2	16	5	11	3	8	1	7
V	6760147	6	5	5	11	3	12	2	12
V	6760669	4	3	6	9	5	4	1	7
V	6760844	1	6	4	8	6	4	3	5
V	6762272	4	10	2	6	3	8	3	7
V	6763206	3	6	3	4	6	8	1	11
V	6767439	3	11	3	9	8	11	3	5
V	6769386	1	8	6	15	4	6	1	2
V	6769655	2	15	8	13	7	11	1	12
V	6770940	2	17	6	8	6	12	5	8
V	6771810	4	7	1	12	1	1	0	2
V	6773208	2	12	2	18	6	12	2	9
V	6773722	0	9	3	8	4	9	1	7
V	6774505	6	10	1	18	6	7	2	10
V	6775726	2	8	4	4	9	8	4	7
V	6777252	5	5	3	10	0	6	1	9
V	6777600	3	5	2	7	5	9	2	5
V	6777963	3	5	1	7	1	5	0	4
V	6780812	5	13	7	8	2	11	2	20
V	6784672	2	10	2	9	5	12	5	11
V	6784673	2	10	2	9	5	12	5	11
V	6785865	1	8	3	8	1	12	1	7
V	6785891	1	8	3	11	1	14	2	7
V	6787621	5	9	4	12	6	10	5	5
V	6788365	0	14	7	10	6	10	0	9
V	6789243	1	6	2	7	2	7	2	5
V	6789374	0	1	1	3	1	1	0	3
V	6789430	0	2	1	3	1	0	0	2
V	6792071	4	4	4	10	4	13	3	10
V	6793169	2	9	2	9	3	6	1	9
V	6793555	5	19	9	14	4	11	6	18
V	6794517	4	10	3	5	6	12	2	13
V	6795018	6	7	5	16	4	12	0	9
V	6795082	7	3	3	16	1	10	0	5
V	6795674	2	7	0	9	1	6	1	13
V	6796100	2	12	2	14	11	9	6	11
V	6799020	0	6	1	8	8	5	4	8
V	6800201	4	11	5	9	5	4	5	9
V	6803165	3	11	0	14	6	4	2	10
V	6803274	3	11	7	15	6	6	3	13
V	6803597	4	9	6	11	3	4	1	6
V	6805135	4	13	4	14	3	4	8	6
V	6805242	3	7	2	9	3	5	5	8
V	6806491	2	3	5	9	4	7	1	7
V	6808499	6	12	3	15	4	15	4	7
V	6808504	6	11	3	15	4	14	4	7
V	6809896	1	4	2	4	3	6	3	7
V	6810106	0	1	0	1	0	2	0	1
V	6810278	0	4	1	2	0	5	0	2
V	6810893	4	11	7	6	5	7	3	18
V	6812674	5	6	2	11	3	5	2	11
V	6815626	1	6	0	3	7	2	3	5
V	6816350	2	17	7	14	6	11	6	17
V	6817144	2	9	2	10	3	3	0	6
V	6819646	1	2	1	2	2	2	1	4
V	6821568	2	8	4	6	7	2	5	6
V	6823310	4	6	5	11	3	10	4	9
V	6824621	2	4	2	10	4	9	2	9
V	6824841	3	13	6	8	3	4	1	9
V	6825522	3	11	6	17	6	7	9	12
V	6828803	3	0	2	5	1	2	0	1
V	6830729	6	12	5	11	4	8	3	10
V	6830934	3	14	4	19	10	14	6	12
V	6831062	4	11	4	21	7	19	9	15
V	6832379	2	3	7	7	8	7	1	4
V	6832492	4	9	4	9	5	10	3	7
V	6833902	4	21	5	12	9	22	8	26
V	6834129	7	19	10	9	9	11	7	25
V	6834302	8	23	6	12	5	12	7	30
V	6835598	6	13	8	14	6	5	4	13
V	6836325	6	20	9	19	10	15	2	13
V	6837732	4	10	3	8	1	7	5	9
V	6841917	2	13	2	12	13	13	3	7
V	6842862	4	8	3	8	6	9	4	15
V	6843453	2	12	2	13	4	7	5	16
V	6843674	0	6	0	3	3	2	1	4
V	6843794	1	10	2	6	10	8	1	2
V	6844157	0	3	0	1	0	5	0	4
V	6844644	0	1	0	0	2	4	1	4
V	6845909	5	10	9	10	2	10	4	10
V	6848422	2	4	4	4	2	3	1	2
V	6849069	0	3	0	6	0	6	1	6
V	6850366	0	1	1	1	0	1	0	3
V	6851727	1	1	0	2	0	1	1	0
V	6852104	1	14	2	13	3	7	3	12
V	6852105	1	14	2	13	3	7	3	12
V	6852373	0	7	1	7	3	3	2	5
V	6857181	2	7	2	7	2	8	1	6
V	6857796	1	4	4	9	0	5	0	7
V	6858913	0	4	2	16	6	5	4	10
V	6860512	3	11	7	13	8	11	3	10
V	6861288	2	7	2	8	5	5	1	5
V	6862246	3	11	3	15	11	12	3	12
V	6862546	2	7	3	6	5	6	0	8
V	6862733	1	7	3	9	2	4	1	9
V	6864693	0	2	1	3	2	1	0	0
V	6864694	0	2	1	3	2	1	0	0
V	6865966	1	11	1	6	1	1	1	3
V	6866589	5	9	2	7	7	11	3	5
V	6866673	2	5	5	8	6	8	6	8
V	6868344	3	6	5	13	3	8	3	13
V	6868978	2	7	1	11	5	12	1	8
V	6869091	5	10	3	13	6	17	4	9
V	6869255	3	6	5	11	3	8	4	10
V	6871466	1	5	0	2	3	5	1	6
V	6871974	6	7	6	12	10	10	0	7
V	6872960	0	3	1	6	1	4	1	3
V	6873232	2	7	2	4	0	5	2	4
V	6873332	3	8	7	11	1	10	2	6
V	6874824	6	10	6	13	7	8	6	12
V	6875101	5	11	6	11	5	11	2	19
V	6876634	0	0	0	3	2	0	0	2
V	6879012	0	4	1	8	6	5	0	7
V	6881012	8	14	5	10	9	10	0	9
V	6886529	3	21	1	8	10	17	6	11
V	6887837	7	25	13	12	17	17	4	10
V	6888684	4	13	7	6	5	7	1	5
V	6889976	3	21	3	11	4	14	3	9
V	6892813	0	2	2	2	3	4	1	2
V	6894658	2	3	0	1	1	5	2	2
V	6894820	0	1	1	2	0	2	0	0
V	6895812	3	5	0	1	5	8	2	5
V	6898180	0	9	6	8	8	8	2	10
V	6898257	2	11	3	9	4	6	3	12
V	6901784	0	1	0	2	1	5	0	4
V	6903890	6	20	9	5	7	10	1	11
V	6911117	1	3	2	2	4	2	0	4
V	6911311	3	7	2	12	3	8	2	9
V	6914443	6	8	7	9	6	8	4	12
V	6916898	1	18	6	8	7	10	6	7
V	6917537	2	14	2	9	4	11	4	7
V	6918009	5	19	9	10	13	14	3	21
V	6918547	4	11	3	6	8	12	3	8
V	6918689	6	10	3	5	5	7	3	6
V	6918865	8	7	1	5	1	7	3	10
V	6919416	1	10	6	10	2	6	1	3
V	6923496	2	10	3	7	3	9	4	17
V	6923832	2	9	6	4	1	4	2	4
V	6924969	0	4	3	4	3	2	2	3
V	6925937	4	17	4	13	9	7	4	16
V	6926497	2	17	2	15	8	10	5	7
V	6927850	1	4	1	4	3	7	3	4
V	6928841	7	5	1	8	8	6	2	5
V	6931115	2	5	2	4	0	7	2	3
V	6931588	2	2	2	2	2	3	1	5
V	6931884	2	2	2	1	2	4	1	2
V	6932545	1	3	2	2	4	4	4	2
V	6933294	1	3	5	5	2	6	1	9
V	6933315	2	2	7	3	4	6	1	9
V	6934197	7	13	7	16	3	4	1	13
V	6935299	0	3	4	1	2	0	2	4
V	6935731	3	8	4	11	6	8	0	11
V	6935988	0	13	4	19	6	5	3	8
V	6937118	1	6	3	12	2	5	3	8
V	6938673	0	0	0	0	0	0	0	0
V	6940590	0	3	1	0	2	0	2	2
V	6940649	0	1	0	0	0	0	0	0
V	6942171	2	1	9	5	6	2	12	0
V	6943524	1	0	0	0	6	1	4	0
V	6943900	0	4	0	2	0	4	0	3
V	6943909	0	5	0	2	0	4	0	2
V	6944707	4	8	4	13	7	9	12	11
V	6944732	5	8	4	12	6	10	13	11
V	6944857	1	9	3	9	0	7	0	8
V	6947215	2	9	7	6	4	11	4	11
V	6948153	0	5	1	8	2	8	5	7
V	6948365	2	7	3	11	4	9	1	8
V	6951356	2	12	1	15	12	12	1	7
V	6952155	0	8	6	7	4	7	0	11
V	6952375	2	8	7	7	9	12	5	13
V	6955739	3	5	5	4	4	4	1	7
V	6955881	3	7	3	4	6	9	2	8
V	6957297	8	23	8	16	9	13	2	13
V	6959408	8	15	12	15	8	9	3	11
V	6963993	2	8	1	12	2	3	3	5
V	6968072	6	11	4	14	8	16	6	14
V	6970967	1	0	0	0	4	4	1	3
V	6971117	0	3	1	5	2	4	2	4
V	6971241	2	7	1	8	6	8	5	9
V	6973620	7	13	1	14	5	8	5	17
V	6974213	1	3	1	1	4	5	1	1
V	6975141	1	1	1	3	0	3	2	3
V	6975967	1	8	4	11	4	5	3	10
V	6976054	1	2	2	11	4	8	3	7
V	6977656	3	0	1	5	0	2	0	5
V	6978119	6	17	5	11	6	9	4	15
V	6982638	3	9	1	13	2	8	4	14
V	6984369	3	5	5	3	4	4	1	3
V	6984717	0	2	0	2	2	0	1	1
V	6986090	1	2	1	0	3	4	0	2
V	6987636	5	12	6	10	7	14	1	13
V	6988823	5	14	2	9	6	8	5	10
V	6989546	4	4	1	5	2	8	1	3
V	6991135	1	12	5	14	5	10	4	13
V	6993565	1	4	0	2	3	3	1	5
V	6993940	2	6	3	5	5	4	3	6
V	7002446	1	2	1	1	1	3	0	3
V	7003741	0	6	6	7	4	4	2	12
V	7003997	3	8	1	5	3	6	2	7
V	7005943	4	1	4	5	3	5	0	3
V	7006057	1	2	3	7	3	4	0	5
V	7007685	4	6	3	8	5	4	3	2
V	7008601	2	4	2	8	2	10	2	14
V	7008602	2	4	2	8	2	10	2	14
V	7012590	1	3	4	7	5	10	2	6
V	7013951	5	16	6	18	6	9	7	19
V	7017934	2	7	3	11	9	11	2	6
V	7019204	4	14	3	8	4	11	3	15
V	7020521	3	10	4	10	6	8	4	16
V	7020639	0	18	9	11	5	14	2	12
V	7022198	0	0	1	3	0	3	0	3
V	7022803	1	2	1	5	1	2	2	2
V	7023285	4	12	4	21	7	15	3	32
V	7026061	1	4	0	7	3	5	2	3
V	7026746	2	5	2	11	6	10	1	7
V	7028554	1	8	4	8	8	7	0	8
V	7028555	1	9	4	8	8	7	0	8
V	7029820	9	9	9	19	13	14	5	15
V	7029979	1	11	8	9	9	6	2	16
V	7032328	5	11	8	12	6	9	4	12
V	7034530	0	7	3	6	3	8	0	3
V	7034577	1	6	6	9	2	5	1	6
V	7035120	0	6	0	1	1	6	0	7
V	7036071	0	0	0	0	0	0	0	1
V	7036944	0	8	5	6	1	6	1	5
V	7038588	2	7	5	13	3	4	4	13
V	7039123	1	6	2	8	2	8	3	17
V	7041159	3	7	5	13	4	3	3	8
V	7041329	3	3	2	1	4	8	2	6
V	7041943	2	7	3	13	5	9	3	13
V	7044825	1	9	3	8	4	5	1	1
V	7044916	2	6	7	8	5	5	0	6
V	7045676	2	9	3	6	2	4	1	5
V	7047275	3	8	4	9	6	11	0	14
V	7049640	1	6	4	14	4	7	0	10
V	7050567	4	16	4	17	6	7	6	11
V	7053611	4	8	4	5	6	5	1	3
V	7056729	2	5	2	6	4	7	5	6
V	7064361	3	7	2	5	6	13	2	6
V	7065264	1	5	2	3	3	7	1	7
V	7066205	5	8	4	11	6	9	3	9
V	7066276	3	6	4	9	3	9	0	6
V	7066278	3	6	4	9	3	8	0	6
V	7067131	1	6	0	4	3	5	4	6
V	7069097	3	12	4	8	3	15	2	14
V	7069979	4	7	3	8	7	9	1	3
V	7071601	2	7	2	5	3	10	3	4
V	7073839	1	3	0	6	1	2	0	6
V	7075463	3	6	4	7	3	6	1	11
V	7076762	4	16	3	17	11	18	4	16
V	7079654	7	12	6	14	8	12	5	9
V	7081550	0	4	1	2	0	2	2	1
V	7082838	8	13	8	14	5	11	4	11
V	7083904	1	9	3	7	3	8	1	4
V	7086230	4	6	1	6	2	7	1	6
V	7086818	0	4	1	2	3	1	0	1
V	7090970	1	15	3	9	5	11	4	5
V	7093464	0	5	2	0	2	5	2	3
V	7098295	0	6	1	8	0	10	0	9
V	7101548	0	7	3	13	5	8	4	8
V	7103033	2	6	4	7	6	6	2	10
V	7103516	0	6	1	5	4	3	1	3
V	7105313	1	7	6	19	7	9	6	10
V	7106609	1	11	7	19	10	10	3	15
V	7111808	0	0	0	2	1	0	0	0
V	7112371	2	6	11	13	7	13	5	20
V	7114963	0	1	0	0	0	0	0	0
V	7116781	5	8	8	13	3	5	5	13
V	7117590	4	15	4	20	10	9	3	16
V	7119939	2	12	4	6	3	10	1	3
V	7126363	9	6	2	13	5	5	2	17
V	7128163	3	13	5	19	6	11	5	13
V	7130137	2	3	0	2	1	4	2	3
V	7130632	2	8	2	0	0	3	1	5
V	7131923	1	10	1	14	4	6	3	5
V	7134734	2	4	3	4	1	4	0	8
V	7137370	3	14	4	7	9	7	8	18
V	7139227	0	3	0	7	0	1	0	1
V	7139928	4	12	3	7	5	5	7	12
V	7140286	4	14	8	20	3	8	2	13
V	7142925	1	7	6	10	8	6	2	6
V	7143373	5	6	9	7	3	6	0	10
V	7148914	2	6	4	7	4	8	0	11
V	7151976	2	7	3	7	4	7	1	5
V	7152086	4	8	2	5	3	3	1	5
V	7156286	3	7	3	7	2	5	2	8
V	7160180	2	6	4	9	5	14	3	8
V	7164047	2	9	9	13	8	9	6	13
V	7164116	2	7	7	15	7	5	7	11
V	7164456	3	4	2	7	3	6	3	3
V	7165959	2	2	0	3	0	3	0	2
V	7167433	4	8	6	15	3	8	7	14
V	7168730	4	12	3	16	6	10	3	17
V	7174677	2	6	3	10	7	5	2	8
V	7175187	3	11	6	12	7	14	3	21
V	7179077	3	3	5	9	5	13	2	12
V	7184333	3	10	2	8	1	4	2	6
V	7184491	1	5	2	8	5	5	1	6
V	7185736	9	9	11	13	12	12	5	18
V	7187554	3	3	1	2	5	12	1	6
V	7188907	1	4	0	3	0	1	1	1
V	7189564	2	12	3	10	5	8	2	10
V	7194209	1	10	4	10	6	6	3	16
V	7195532	0	6	3	7	0	2	0	4
V	7198666	1	8	3	7	7	6	1	3
V	7198819	2	4	0	4	0	0	1	2
V	7199158	0	1	0	3	0	1	0	1
V	7199302	0	1	0	6	0	0	0	1
V	7199903	0	4	2	1	2	4	1	3
V	7202019	2	5	1	5	6	11	2	3
V	7202127	2	5	2	11	7	7	1	2
V	7215340	3	5	0	13	6	5	0	5
V	7216523	5	7	2	6	11	13	2	7
V	7223580	1	1	1	3	1	5	1	1
V	7224665	2	11	4	11	3	4	1	4
V	7225148	1	7	3	10	3	3	2	0
V	7226919	1	7	4	10	4	8	0	5
V	7227739	6	13	1	10	5	4	3	9
V	7228400	3	9	6	9	7	14	1	11
V	7231028	0	4	3	4	5	4	1	3
V	7231467	0	1	1	2	1	1	2	5
V	7231529	1	3	0	8	1	5	2	8
V	7234278	7	12	8	18	10	13	5	14
V	7234726	1	4	5	10	7	7	1	6
V	7234921	0	3	1	0	1	4	1	1
V	7236568	1	13	3	14	4	13	6	11
V	7236757	4	14	3	7	7	7	3	11
V	7237326	4	9	0	5	2	4	0	4
V	7238400	3	16	2	15	3	8	2	15
V	7238601	3	2	1	5	0	2	2	4
V	7239141	0	5	3	6	0	4	1	4
V	7242140	0	5	2	6	4	8	2	7
V	7243565	3	11	0	9	4	15	1	9
V	7244703	1	1	1	1	0	1	1	5
V	7248969	5	8	4	16	9	11	8	18
V	7249158	1	7	1	6	1	1	1	4
V	7251348	2	6	2	8	3	6	2	8
V	7257761	3	11	7	10	5	7	7	14
V	7258223	0	6	4	9	2	6	1	4
V	7263596	2	6	4	9	3	8	1	4
V	7263935	6	18	7	14	4	12	3	19
V	7270331	0	5	6	3	3	8	3	3
V	7270496	1	1	1	3	3	3	1	0
V	7274997	2	3	1	1	7	3	0	5
V	7275017	1	3	1	2	6	3	0	4
V	7275498	3	2	7	8	3	8	1	4
V	7278252	5	12	7	10	9	13	3	15
V	7279877	3	16	4	17	9	12	3	24
V	7284838	1	4	2	8	6	7	3	5
V	7286755	4	12	8	16	2	7	6	12
V	7288232	0	6	6	13	5	5	2	5
V	7288422	1	8	2	10	5	5	0	3
V	7288586	1	1	2	5	0	5	0	1
V	7290231	2	6	3	8	4	11	5	15
V	7290614	7	17	11	18	4	8	7	22
V	7291940	0	2	0	5	2	3	2	1
V	7293129	5	4	9	11	8	15	4	22
V	7293369	2	12	4	13	9	4	4	13
V	7294794	5	15	1	10	8	9	2	9
V	7298341	4	8	8	6	5	10	2	8
V	7298447	1	14	4	13	5	8	4	14
V	7300570	4	17	7	9	6	13	3	11
V	7302009	0	5	2	14	4	13	1	7
V	7302747	2	6	3	11	2	4	2	9
V	7302878	2	9	9	12	3	8	1	11
V	7303793	2	6	3	15	10	24	0	11
V	7305492	1	7	3	8	2	10	3	12
V	7305594	0	8	2	12	3	15	3	9
V	7311337	3	12	3	8	8	17	3	14
V	7311616	1	6	4	5	8	9	4	6
V	7312252	4	26	6	16	5	13	3	22
V	7320917	3	14	4	14	5	10	7	8
V	7321826	3	14	5	12	3	13	2	10
V	7327164	4	12	5	10	1	6	2	14
V	7330728	1	4	7	7	6	9	1	11
V	7331577	4	3	3	4	2	12	2	10
V	7335403	3	8	0	10	2	14	4	13
V	7335617	2	12	3	10	7	8	3	13
V	7340619	2	15	1	17	3	6	0	9
V	7340940	3	5	6	7	4	8	3	2
V	7343969	5	7	6	6	6	7	0	12
V	7345434	1	9	3	11	5	2	0	10
V	7346638	0	5	2	4	6	7	4	7
V	7350265	1	4	2	11	4	8	4	13
V	7351738	0	11	1	9	1	7	1	10
V	7351741	0	10	1	9	1	6	0	9
V	7352224	0	5	4	6	2	5	2	5
V	7364698	2	1	1	1	0	0	1	1
V	7369387	1	8	3	17	5	7	2	18
V	7369660	0	11	2	7	3	8	1	8
V	7372943	0	9	0	11	0	9	0	13
V	7372957	0	11	0	11	0	9	0	12
V	7372959	0	10	0	10	0	9	0	11
V	7372962	0	10	0	9	0	9	0	11
V	7372974	0	9	0	10	0	7	0	10
V	7372980	0	9	0	9	0	7	0	10
V	7377424	4	15	3	10	6	11	4	12
V	7377721	2	6	1	10	1	4	5	13
V	7385022	2	9	9	16	5	14	5	19
V	7385387	2	9	1	13	1	4	0	13
V	7385929	2	3	2	6	3	5	3	5
V	7388238	0	7	1	2	3	6	1	13
V	7390792	2	3	0	5	1	5	1	2
V	7391763	2	4	4	10	0	10	2	9
V	7393410	0	10	5	9	3	7	1	7
V	7393422	0	10	5	8	3	7	2	8
V	7396247	1	6	3	4	4	9	3	4
V	7397450	2	7	8	12	5	5	4	12
V	7399615	0	7	1	8	1	7	3	2
V	7405551	4	13	6	6	3	10	2	9
V	7407620	8	9	5	13	7	9	0	9
V	7408101	5	13	8	15	3	11	3	15
V	7414813	3	11	4	9	2	3	1	11
V	7414843	3	10	4	9	2	4	2	13
V	7415440	1	3	1	8	0	4	1	6
V	7419490	5	7	8	14	5	22	2	20
V	7419892	3	10	3	9	1	9	1	5
V	7420276	0	5	0	4	0	3	0	2
V	7420747	2	20	9	9	4	18	10	22
V	7420932	0	15	6	13	4	15	2	15
V	7421556	1	6	4	9	2	10	4	17
V	7425626	2	5	3	10	0	7	3	9
V	7426768	1	2	1	6	4	2	1	12
V	7426769	1	2	1	6	4	2	1	12
V	7426934	1	6	0	6	5	5	3	6
V	7427148	3	7	3	7	4	11	2	5
V	7428239	3	17	10	24	5	13	4	32
V	7428266	3	16	9	16	7	9	3	24
V	7429612	1	7	3	9	3	9	3	3
V	7430546	4	8	5	7	3	12	0	11
V	7431801	0	7	5	7	2	3	3	10
V	7432761	4	13	9	18	4	14	2	19
V	7433156	0	16	5	18	3	16	2	22
V	7434561	4	8	2	4	3	10	1	6
V	7435676	4	14	8	3	5	7	1	15
V	7436946	2	1	3	8	4	7	2	7
V	7437452	3	4	1	3	4	4	1	3
V	7437458	3	4	1	4	4	4	1	3
V	7437478	4	5	1	4	4	5	1	3
V	7440468	2	10	7	15	3	7	2	10
V	7441275	6	14	2	20	7	18	4	12
V	7441999	3	5	0	5	2	4	2	5
V	7442359	1	3	4	3	2	8	2	6
V	7445306	3	11	8	12	2	7	2	11
V	7446098	2	8	2	8	3	15	4	7
V	7446219	3	9	0	7	4	8	2	6
V	7446323	0	5	0	6	3	3	2	0
V	7446726	5	5	1	6	3	9	4	3
V	7447217	2	5	2	4	1	5	0	5
V	7447288	3	3	3	10	2	4	2	11
V	7448695	5	12	2	9	3	19	2	7
V	7450484	7	25	1	20	4	16	3	12
V	7451171	2	13	3	10	1	9	4	10
V	7452316	1	12	3	17	3	7	6	9
V	7452985	4	10	3	2	5	6	3	6
V	7455021	6	3	0	4	2	4	2	1
V	7455601	0	2	1	3	0	3	0	3
V	7456305	1	2	1	3	4	3	1	3
V	7457209	4	7	3	3	4	6	2	13
V	7457447	0	4	0	2	2	8	1	2
V	7457763	0	1	0	4	0	2	1	0
V	7458185	4	2	0	3	1	4	3	6
V	7458678	3	16	5	16	8	12	6	14
V	7458785	4	18	5	13	3	15	5	12
V	7460804	1	8	5	16	3	4	0	8
V	7461524	2	3	1	3	2	11	1	8
V	7461803	1	6	2	5	0	11	0	7
V	7462039	2	13	10	15	4	9	1	13
V	7462349	4	5	4	7	4	3	1	6
V	7462614	4	4	5	6	3	6	2	5
V	7463984	3	17	4	19	5	8	0	11
V	7464021	4	19	4	20	4	8	1	13
V	7464300	5	5	4	12	1	12	2	8
V	7465264	1	1	1	6	0	7	3	5
V	7465434	1	7	3	8	0	6	3	4
V	7465453	1	7	3	8	1	5	2	3
V	7465464	2	7	3	8	1	5	2	3
V	7466529	4	5	3	3	2	5	1	5
V	7466616	1	3	1	7	1	4	2	3
V	7467046	3	10	1	10	2	7	1	3
V	7467410	2	14	3	11	6	16	6	17
V	7469797	5	10	9	11	3	5	2	10
V	7469937	3	12	9	8	1	6	3	9
V	7470689	0	9	4	14	1	11	1	7
V	7471047	0	7	4	4	5	8	1	10
V	7471324	1	9	2	10	6	11	1	4
V	7471344	1	8	3	10	4	11	1	4
V	7471495	3	11	6	12	4	10	3	13
V	7471721	7	16	10	17	5	13	5	20
V	7471743	6	14	8	16	6	11	5	20
V	7472702	6	14	5	18	4	15	3	15
V	7472812	4	20	9	20	7	18	3	23
V	7473204	0	1	1	2	1	3	0	0
V	7473438	2	2	1	5	4	3	0	5
V	7473565	3	4	4	8	3	4	2	4
V	7474039	1	9	4	9	4	10	0	14
V	7474080	1	10	6	11	7	13	1	17
V	7477674	1	8	5	12	0	6	3	16
V	7477967	1	7	2	7	4	5	5	6
V	7478352	3	2	6	8	4	6	1	10
V	7478620	1	6	2	7	2	1	0	3
V	7481148	1	11	2	6	1	9	0	6
V	7482174	2	7	3	7	4	7	5	19
V	7482455	4	10	3	7	0	7	0	7
V	7482667	2	6	6	5	5	7	3	6
V	7482730	0	2	1	3	0	4	1	0
V	7482788	0	4	1	9	1	4	4	7
V	7483430	1	3	3	4	2	8	1	7
V	7484069	0	6	1	7	0	4	0	1
V	7485871	2	7	2	3	5	4	2	1
V	7487186	2	7	2	4	3	3	0	7
V	7489111	1	4	4	5	1	4	3	3
V	7489137	2	3	4	4	2	5	2	2
V	7489409	4	5	3	9	1	4	2	2
V	7490323	1	15	3	15	2	13	1	16
V	7491401	5	15	3	7	4	11	6	6
V	7491758	2	0	0	2	0	2	0	0
V	7492634	4	7	8	8	3	9	1	13
V	7495553	0	4	2	3	1	8	0	5
V	7496604	0	12	4	12	4	8	3	16
V	7499865	3	18	5	27	4	18	4	22
V	7500904	4	10	6	13	2	7	1	7
V	7502600	6	14	8	11	4	19	7	28
V	7502788	4	9	5	7	8	10	6	19
V	7505578	1	2	4	4	2	3	1	3
V	7505708	1	5	1	6	3	5	1	6
V	7505753	1	11	3	6	3	5	2	7
V	7505814	2	10	6	10	3	10	2	16
V	7506471	2	13	3	8	2	14	1	3
V	7506828	3	6	3	5	4	4	0	9
V	7507075	1	6	6	10	7	4	2	15
V	7508453	4	7	4	16	5	10	0	15
V	7510512	2	6	3	7	4	7	4	14
V	7513399	3	10	5	7	1	7	3	4
V	7513906	0	3	0	4	4	2	1	5
V	7514645	0	6	3	5	1	6	2	4
V	7515937	3	5	3	5	4	11	0	2
V	7516988	3	16	6	4	9	16	3	14
V	7516989	3	16	4	4	9	15	3	14
V	7518203	2	4	5	6	0	4	3	3
V	7518436	0	6	4	2	3	4	1	3
V	7518750	4	11	4	11	7	5	2	17
V	7520020	2	12	3	12	5	7	2	15
V	7520902	4	11	0	5	2	8	2	4
V	7521430	5	9	6	13	1	6	1	8
V	7521733	0	2	1	4	1	4	1	4
V	7521747	0	2	0	3	1	2	0	3
V	7522323	3	11	6	16	6	15	1	13
V	7523463	0	2	1	6	0	6	0	3
V	7523479	0	3	1	8	0	5	0	4
V	7524363	1	1	1	3	2	2	0	5
V	7527240	1	4	1	3	2	3	1	5
V	7529867	1	3	3	1	5	2	0	3
V	7529942	0	4	3	7	3	3	2	15
V	7530838	0	4	1	7	0	4	0	1
V	7531038	2	14	1	13	2	5	6	9
V	7534043	3	20	5	10	1	16	2	12
V	7535359	0	4	4	6	2	6	2	16
V	7536222	2	19	6	12	4	19	2	15
V	7537032	0	3	3	4	7	1	3	7
V	7537482	5	11	6	15	7	6	4	15
V	7539715	1	0	2	5	1	2	0	4
V	7541012	5	13	4	6	1	8	1	11
V	7541908	2	5	3	19	3	15	2	28
V	7544162	0	3	3	4	2	3	4	2
V	7546969	3	17	11	7	9	10	2	10
V	7547601	4	12	7	17	4	9	5	6
V	7547737	4	12	9	23	4	10	10	7
V	7550060	5	18	6	13	5	11	0	13
V	7550549	1	3	1	3	4	3	1	3
V	7551675	0	4	1	5	0	1	1	6
V	7551734	0	8	1	5	0	4	0	8
V	7552751	2	3	1	2	2	4	0	4
V	7553464	3	12	5	10	8	10	2	8
V	7556203	2	11	4	12	9	8	6	15
V	7556507	5	5	1	3	2	3	1	5
V	7558861	0	5	1	5	2	6	2	7
V	7559537	1	4	1	5	0	7	0	1
V	7561034	1	9	1	12	4	10	1	11
V	7563019	2	9	4	17	8	9	4	6
V	7563292	3	6	5	6	5	8	2	11
V	7565630	5	23	9	22	6	11	4	20
V	7566541	1	18	4	8	7	5	3	14
V	7567060	2	18	4	13	3	8	1	10
V	7567722	3	8	6	14	3	12	3	5
V	7567740	3	9	6	13	3	11	4	5
V	7568591	4	17	8	8	11	19	3	10
V	7568833	4	14	3	13	4	18	2	12
V	7569532	4	15	4	12	1	16	3	19
V	7569822	5	19	11	18	4	18	7	27
V	7569860	4	18	11	16	5	17	7	22
V	7570445	3	14	3	13	3	10	2	13
V	7573344	2	15	7	10	4	10	2	13
V	7578243	4	18	4	14	2	10	3	11
V	7579593	4	15	3	13	5	3	0	9
V	7579718	4	12	6	16	4	8	1	19
V	7580365	3	10	2	7	5	17	1	9
V	7582385	2	1	2	1	4	2	0	6
V	7582611	0	4	0	2	2	2	1	4
V	7582784	3	3	0	7	4	6	0	4
V	7582905	2	11	6	10	6	9	0	10
V	7585275	0	1	0	1	0	0	0	0
V	7586269	0	2	1	1	1	1	1	1
V	7586330	0	1	0	3	2	3	1	0
V	7587184	2	3	1	2	4	9	0	2
V	7591400	6	29	4	18	7	14	6	32
V	7591514	6	29	4	13	4	18	10	32
V	7591991	2	11	8	14	3	10	2	11
V	7592028	5	9	10	15	5	8	4	9
V	7592029	5	9	11	15	5	8	4	8
V	7592105	6	8	8	19	5	9	6	10
V	7592155	7	10	8	17	6	15	5	11
V	7592198	4	9	8	18	7	18	5	9
V	7592338	1	12	10	14	4	9	5	18
V	7592411	2	18	6	14	4	8	3	14
V	7592499	4	16	2	12	4	12	7	11
V	7592511	4	15	1	11	3	12	7	10
V	7592513	4	15	1	11	3	12	7	11
V	7592525	4	15	1	8	3	12	7	8
V	7592529	4	15	1	7	3	12	7	8
V	7592602	6	17	2	14	5	15	6	6
V	7592613	5	17	2	14	6	15	5	6
V	7592641	4	25	3	15	4	14	5	5
V	7592650	3	17	3	15	4	13	3	5
V	7592676	3	19	4	16	4	10	5	8
V	7592683	3	19	4	14	4	10	3	8
V	7592688	3	20	3	15	4	10	3	8
V	7592768	2	19	5	15	4	7	4	9
V	7592835	2	13	3	12	4	5	3	12
V	7592846	2	13	5	12	4	5	3	11
V	7592857	2	12	5	12	4	5	3	11
V	7593034	1	10	7	14	5	15	1	10
V	7593067	2	11	4	17	6	14	0	11
V	7593121	2	12	4	13	5	8	2	12
V	7593142	2	13	4	15	7	10	2	10
V	7593302	1	12	4	18	9	10	5	15
V	7593361	0	10	0	16	5	6	1	11
V	7593377	0	10	0	16	5	6	1	11
V	7593506	2	11	2	8	0	8	1	5
V	7593515	2	12	2	7	0	10	1	5
V	7593516	2	12	2	7	0	10	1	5
V	7593520	2	14	2	7	0	10	1	5
V	7593557	3	15	4	7	0	8	1	6
V	7593560	3	15	4	8	0	8	1	6
V	7593563	3	15	4	8	0	8	1	6
V	7593612	3	13	5	3	1	9	1	5
V	7593614	3	13	6	3	1	9	1	5
V	7593635	3	12	6	3	2	10	1	6
V	7593644	4	12	7	3	2	11	1	6
V	7593645	4	12	7	3	2	11	1	6
V	7593662	4	13	7	4	2	11	2	6
V	7593665	4	14	7	4	2	12	2	6
V	7593686	4	14	6	5	2	11	2	5
V	7593743	1	13	7	7	0	8	1	7
V	7593781	1	15	9	9	2	9	1	7
V	7593793	2	21	10	13	4	10	0	8
V	7593847	3	19	10	13	5	7	1	9
V	7593864	3	20	10	13	5	8	2	11
V	7593893	3	15	8	13	7	7	3	12
V	7593906	3	15	8	14	7	7	3	12
V	7593917	3	16	8	14	8	7	4	11
V	7594005	3	9	4	8	8	7	5	11
V	7594032	4	10	4	14	10	10	5	12
V	7594054	3	10	4	15	11	10	5	12
V	7594065	4	10	4	16	11	10	5	12
V	7594077	4	12	5	20	10	11	4	14
V	7594083	4	11	5	19	9	11	3	12
V	7594086	4	11	5	17	9	9	2	10
V	7594089	4	11	5	17	8	9	2	10
V	7594128	7	12	6	19	11	10	1	12
V	7594173	4	13	6	18	8	11	0	14
V	7594176	4	13	6	19	7	11	0	14
V	7594211	3	13	5	19	6	10	0	13
V	7594219	3	13	6	18	5	11	0	13
V	7594270	5	10	4	15	5	14	0	10
V	7594272	5	10	4	14	5	14	0	10
V	7594287	5	10	5	11	5	12	0	10
V	7594305	5	9	6	10	3	13	0	11
V	7594317	0	8	0	7	0	12	0	10
V	7594320	0	8	0	7	0	12	0	10
V	7594329	0	8	0	8	0	13	0	10
V	7594356	0	2	0	7	0	10	0	6
V	7594370	0	2	0	8	0	8	0	5
V	7594381	0	1	0	8	0	7	0	5
V	7594399	0	1	0	7	0	6	0	4
V	7594423	2	1	2	8	0	7	0	5
V	7594432	2	1	2	8	0	8	0	5
V	7594435	2	1	3	8	0	8	0	5
V	7594442	2	2	4	9	1	9	0	5
V	7594476	3	8	4	8	1	8	0	4
V	7594500	3	10	5	7	1	6	0	3
V	7594509	3	10	5	7	1	6	0	3
V	7594515	3	10	5	7	1	6	0	3
V	7594545	5	12	6	11	3	5	0	3
V	7594636	2	5	4	10	2	2	1	3
V	7594707	1	8	0	7	0	4	0	3
V	7594781	1	9	2	8	0	10	0	4
V	7594818	2	10	3	8	0	12	1	6
V	7594819	2	10	3	8	0	12	1	6
V	7594878	3	8	4	8	2	16	2	9
V	7594882	3	7	4	8	2	15	2	9
V	7594891	3	7	4	8	2	12	2	9
V	7594900	3	7	4	8	2	12	2	8
V	7594946	3	6	3	8	2	12	2	5
V	7594963	3	3	2	6	2	10	2	4
V	7594999	5	4	1	5	3	7	2	3
V	7595082	2	3	2	10	5	5	2	2
V	7595103	2	3	3	10	5	9	2	5
V	7595156	2	2	4	10	3	11	2	9
V	7595159	2	2	4	10	4	11	2	9
V	7595251	2	9	5	14	7	14	1	6
V	7595256	2	9	5	14	7	14	0	7
V	7595272	2	11	6	14	9	13	0	9
V	7595294	2	11	5	13	8	12	0	11
V	7595343	0	10	1	9	0	11	0	12
V	7595353	0	10	1	8	0	11	0	12
V	7595385	0	9	0	5	0	9	0	12
V	7595387	0	9	0	5	0	9	0	12
V	7595391	0	9	0	5	0	9	0	12
V	7595395	0	9	0	4	0	10	0	11
V	7595410	0	13	0	7	0	11	0	14
V	7595411	0	11	0	5	0	9	0	14
V	7595414	0	12	0	5	0	10	0	14
V	7595416	0	11	0	5	0	9	0	14
V	7595420	0	12	0	4	0	9	0	14
V	7595429	4	13	10	5	5	9	0	13
V	7595437	4	14	10	6	5	12	0	15
V	7595438	4	14	10	6	6	12	0	15
V	7595445	4	15	10	6	6	13	0	14
V	7595452	4	17	10	8	6	13	0	14
V	7595454	4	15	10	8	6	11	0	14
V	7595486	4	14	10	11	9	13	2	15
V	7595495	4	14	9	12	9	12	2	15
V	7595522	4	14	9	15	8	11	2	14
V	7595533	3	12	9	17	8	11	2	14
V	7595543	3	12	4	18	7	14	2	16
V	7595546	3	12	4	18	7	15	2	17
V	7595549	3	12	3	18	7	14	2	17
V	7595551	3	12	3	17	7	14	2	17
V	7595576	2	14	2	16	6	14	2	15
V	7595582	3	15	3	17	6	15	2	15
V	7595642	3	16	6	15	3	16	1	22
V	7595675	2	17	6	17	4	16	1	23
V	7595783	2	11	5	12	2	10	1	12
V	7595800	2	12	5	16	2	12	1	17
V	7595801	2	12	5	16	2	12	1	17
V	7595813	1	12	7	17	2	10	1	17
V	7595827	1	13	6	17	2	11	1	16
V	7595834	1	15	6	18	2	14	1	19
V	7595839	1	15	6	18	2	15	1	18
V	7595870	1	16	5	17	2	14	1	18
V	7595900	0	15	0	18	0	18	0	16
V	7595912	2	16	4	20	1	20	0	21
V	7595934	2	16	4	21	1	22	1	20
V	7595936	2	16	4	22	1	22	1	20
V	7595937	2	16	4	22	1	22	1	20
V	7595967	0	14	0	20	0	22	0	22
V	7596098	2	17	1	18	1	14	0	17
V	7596108	2	16	1	18	1	13	0	18
V	7596125	2	16	1	21	1	14	0	16
V	7596126	2	16	1	21	1	14	0	16
V	7596172	2	13	3	16	1	13	3	15
V	7596185	2	12	3	17	1	13	3	15
V	7596187	2	10	5	14	2	12	4	13
V	7596194	2	13	3	16	1	11	3	15
V	7596227	2	11	3	18	1	10	3	16
V	7596232	2	12	3	17	0	12	3	16
V	7596252	1	12	3	16	0	11	2	14
V	7596254	1	11	3	14	0	11	2	14
V	7596266	1	10	2	14	1	12	2	12
V	7596270	1	9	1	12	1	14	2	10
V	7596292	0	8	0	13	1	14	0	10
V	7596298	0	8	0	15	0	16	0	12
V	7596299	0	8	0	15	1	15	0	12
V	7596323	0	12	2	16	1	14	1	14
V	7596324	0	12	2	16	1	14	1	14
V	7596332	1	9	3	15	1	14	2	15
V	7596346	1	9	3	14	1	15	3	15
V	7596374	1	8	3	13	1	16	3	14
V	7596380	1	8	3	13	1	16	3	14
V	7596385	1	8	3	13	1	16	3	14
V	7596410	1	11	4	12	1	16	3	14
V	7596418	1	12	4	11	1	15	3	15
V	7596419	1	12	4	11	1	14	3	16
V	7596458	2	7	3	6	1	5	4	8
V	7596471	2	7	3	3	1	5	2	5
V	7596474	2	6	3	2	0	5	2	5
V	7596519	3	9	3	10	2	6	3	9
V	7596534	2	6	2	10	2	5	3	8
V	7596542	2	6	2	11	2	5	3	8
V	7596569	0	8	1	13	7	8	3	16
V	7596570	0	8	1	14	7	8	3	18
V	7596572	0	8	1	13	7	8	3	18
V	7596584	0	8	1	15	7	13	3	18
V	7596585	0	8	1	15	7	14	3	18
V	7596590	0	9	1	15	7	14	3	17
V	7596592	0	9	1	15	7	14	3	18
V	7596624	0	10	2	16	7	14	1	22
V	7596638	0	11	2	16	7	14	1	23
V	7596641	0	12	2	16	7	14	1	23
V	7596656	0	11	2	17	7	16	1	26
V	7596681	0	14	0	16	0	15	0	27
V	7596749	0	14	0	18	0	12	0	21
V	7596786	0	13	0	18	0	10	0	19
V	7596787	0	13	0	18	0	10	0	19
V	7596793	0	11	0	17	0	10	0	18
V	7596820	1	9	1	17	1	11	2	21
V	7596823	1	9	1	17	1	10	2	21
V	7596830	1	11	1	17	1	9	2	23
V	7596836	1	10	1	17	1	8	2	23
V	7596854	1	9	1	15	2	8	2	24
V	7596863	1	8	1	15	2	8	2	24
V	7596886	1	8	1	15	2	8	2	21
V	7596944	0	6	2	12	0	7	1	13
V	7596945	0	6	2	12	0	7	1	13
V	7596949	0	6	2	12	0	7	1	13
V	7596975	0	6	3	8	2	4	2	6
V	7596987	0	4	2	8	3	5	2	4
V	7597015	0	9	1	6	3	4	2	2
V	7597023	0	3	1	3	3	4	2	1
V	7597040	0	3	0	3	0	4	0	1
V	7597124	0	3	0	2	4	6	1	3
V	7597125	0	3	0	2	4	6	1	3
V	7597137	0	4	0	2	4	6	1	3
V	7597149	0	4	0	0	4	4	1	1
V	7597224	0	5	4	6	2	8	2	7
V	7597239	0	4	4	7	2	8	3	7
V	7597250	1	3	4	8	2	7	3	8
V	7597251	0	5	4	9	2	7	3	8
V	7597269	0	6	5	9	3	9	4	9
V	7597303	0	11	7	14	7	10	8	10
V	7597320	2	11	8	16	6	9	11	10
V	7597331	3	12	6	18	7	10	11	8
V	7597349	5	11	8	13	6	10	11	10
V	7597353	5	12	9	14	6	9	11	8
V	7597358	5	11	9	15	6	9	11	9
V	7597361	5	12	10	15	9	9	12	9
V	7597383	5	12	13	15	9	10	11	9
V	7597388	4	13	15	15	9	10	12	9
V	7597395	4	13	15	15	9	10	11	9
V	7597398	4	13	15	16	8	10	11	9
V	7597406	4	13	14	15	9	10	12	9
V	7597443	5	13	12	12	8	9	13	8
V	7597446	5	13	12	12	9	9	13	8
V	7597474	4	14	12	13	11	9	10	8
V	7597481	4	15	11	13	10	10	9	8
V	7597487	4	15	10	13	10	9	9	8
V	7597488	4	15	10	13	10	9	8	8
V	7597492	4	14	10	11	10	9	8	7
V	7597512	3	12	9	11	15	10	7	5
V	7597522	2	13	9	8	15	8	6	5
V	7597525	2	13	9	8	15	8	6	5
V	7597537	3	13	9	8	15	9	6	7
V	7597576	2	11	5	9	13	5	5	5
V	7597597	2	9	3	7	11	6	2	4
V	7597607	2	9	2	5	10	6	2	4
V	7597608	2	9	2	5	10	6	2	4
V	7597633	1	9	2	5	8	6	2	2
V	7597636	1	9	2	5	7	6	1	2
V	7597652	1	9	0	6	3	7	0	5
V	7597655	1	9	0	6	2	6	0	5
V	7597665	1	8	3	7	0	7	0	7
V	7597675	1	6	3	5	0	7	1	7
V	7597696	1	6	4	7	0	8	1	6
V	7597709	1	6	4	8	0	10	1	6
V	7597747	0	7	4	9	0	7	1	8
V	7597798	1	10	6	7	1	7	1	6
V	7597817	1	9	4	6	1	6	1	3
V	7597818	1	10	4	6	1	6	1	3
V	7597827	1	11	4	7	2	8	1	4
V	7597831	1	11	7	8	2	9	1	5
V	7597844	1	10	6	7	2	7	1	6
V	7597851	1	10	6	7	2	8	0	5
V	7597861	1	11	6	9	2	9	1	5
V	7597884	1	12	6	9	2	8	1	5
V	7597894	1	10	6	10	2	9	1	4
V	7597902	1	10	6	10	2	9	1	5
V	7597932	1	9	5	7	3	9	1	8
V	7597933	1	9	5	7	3	9	1	8
V	7597969	1	8	6	6	3	10	2	8
V	7597981	1	7	5	3	3	10	2	5
V	7597986	3	6	3	4	3	11	2	7
V	7597995	2	4	3	3	3	10	2	9
V	7598037	0	4	0	3	0	9	0	11
V	7598052	0	4	0	2	0	8	0	12
V	7598061	0	3	0	2	0	8	0	12
V	7598064	0	3	0	2	0	8	0	12
V	7598069	0	3	0	2	0	8	0	12
V	7598070	0	3	0	2	0	8	0	12
V	7598078	1	3	1	1	1	8	1	13
V	7598123	1	4	0	1	2	7	1	13
V	7598192	2	6	1	8	4	10	6	9
V	7598211	2	6	1	8	4	10	6	10
V	7598244	5	5	3	12	4	9	6	9
V	7598251	5	5	3	12	4	11	6	9
V	7598295	5	5	3	16	3	14	5	11
V	7598333	3	7	5	18	3	13	4	12
V	7598354	5	8	6	18	3	17	4	12
V	7598370	4	8	6	18	2	14	3	13
V	7598372	5	8	6	19	2	14	3	13
V	7598383	5	8	7	18	2	14	3	15
V	7598430	5	6	5	17	2	14	1	13
V	7598490	7	6	4	16	3	11	1	16
V	7598566	5	4	4	11	6	13	1	12
V	7598585	5	2	4	5	6	8	1	7
V	7598588	5	2	4	5	6	8	1	7
V	7598589	5	2	4	5	6	8	1	7
V	7598603	5	2	5	5	6	10	1	8
V	7598637	1	3	1	3	2	9	0	10
V	7598651	1	3	1	4	2	9	0	10
V	7598654	1	3	1	4	2	10	0	10
V	7598661	1	4	1	5	2	11	0	10
V	7598665	1	4	1	5	2	10	0	8
V	7598666	1	4	1	5	2	10	0	8
V	7598676	1	4	0	5	2	9	0	9
V	7598683	0	4	0	4	0	8	0	8
V	7598684	0	4	0	4	0	8	0	8
V	7598688	0	5	0	6	0	8	0	9
V	7598695	0	5	0	6	0	8	0	11
V	7598697	0	5	0	6	0	7	0	11
V	7598699	0	5	0	6	0	6	0	11
V	7598701	0	5	0	7	0	6	0	11
V	7598706	0	5	0	7	0	6	0	10
V	7598711	0	5	0	7	0	6	0	10
V	7598738	1	6	1	6	0	4	1	9
V	7598752	1	7	1	7	0	4	1	9
V	7598758	1	7	1	7	0	3	1	9
V	7598762	1	7	1	7	0	3	1	9
V	7598772	2	7	2	7	0	4	1	9
V	7598773	2	7	2	7	0	4	1	9
V	7598780	2	7	2	7	0	4	1	9
V	7598790	2	8	2	7	0	5	1	9
V	7598791	2	8	2	7	0	6	1	9
V	7598797	2	7	2	7	0	5	1	10
V	7598798	2	7	2	8	0	5	1	10
V	7598807	2	6	2	8	0	5	1	9
V	7598815	2	7	2	8	0	5	1	9
V	7598822	2	7	2	7	0	4	1	9
V	7598825	2	7	2	8	0	4	1	9
V	7598845	0	6	0	7	0	4	0	7
V	7598850	0	6	0	7	0	4	0	7
V	7598869	0	4	0	6	0	4	0	7
V	7598897	1	2	0	3	0	3	0	2
V	7598903	1	1	0	4	0	3	0	3
V	7598912	1	1	0	4	0	3	0	4
V	7598924	1	2	0	3	0	4	0	3
V	7598925	1	2	0	3	0	4	0	3
V	7598940	0	3	0	2	0	3	0	4
V	7598945	0	3	0	2	0	3	0	4
V	7598970	1	3	0	2	0	3	0	3
V	7598988	1	3	0	2	0	2	0	2
V	7598993	1	3	0	2	0	2	0	2
V	7599007	1	5	0	2	0	2	0	4
V	7599008	1	5	0	1	0	2	0	4
V	7599022	1	4	1	1	1	1	1	5
V	7599025	1	4	1	1	1	1	1	5
V	7599211	1	6	4	5	3	3	2	6
V	7599245	1	5	3	4	5	2	2	2
V	7599259	1	5	2	3	5	2	2	2
V	7599262	1	5	2	3	5	2	1	2
V	7599265	0	4	2	3	5	2	1	2
V	7599328	0	8	3	4	5	3	1	7
V	7599335	0	8	3	4	5	3	1	7
V	7599372	0	8	3	5	5	3	0	7
V	7599382	0	8	3	5	6	2	1	7
V	7599422	0	3	1	5	5	1	1	6
V	7599423	0	3	0	6	2	2	1	6
V	7599437	0	2	1	4	5	2	1	4
V	7599455	0	2	0	3	5	1	1	0
V	7599460	0	1	0	3	4	1	1	1
V	7599485	0	1	0	2	2	1	1	1
V	7599533	0	0	0	2	1	2	0	2
V	7599538	0	0	0	2	1	2	0	2
V	7599892	0	6	5	6	3	3	7	10
V	7599899	0	6	5	2	3	2	7	9
V	7599910	0	5	5	2	3	2	7	9
V	7599914	0	5	5	1	3	1	7	8
V	7599919	0	5	5	4	3	1	7	4
V	7599924	0	8	5	4	4	1	6	4
V	7600015	1	8	1	8	3	5	0	3
V	7600069	1	8	2	8	2	5	0	2
V	7600071	1	7	2	8	2	5	0	2
V	7600085	1	8	1	7	2	7	0	3
V	7600087	1	8	1	7	2	7	0	3
V	7600203	0	7	0	9	0	3	0	4
V	7600275	0	7	1	7	1	4	0	5
V	7600294	0	8	1	5	1	4	0	5
V	7600297	0	7	1	5	1	4	0	5
V	7600316	0	6	1	5	1	4	0	3
V	7600345	0	1	1	2	0	2	0	1
V	7600346	0	1	1	2	0	2	0	1
V	7600351	0	1	1	1	0	2	0	1
V	7600380	0	2	1	1	0	1	0	0
V	7600413	0	1	1	1	0	1	0	0
V	7600433	0	1	1	2	0	2	0	0
V	7600481	0	1	0	2	1	2	0	1
V	7600482	0	1	0	2	1	2	0	1
V	7600509	0	1	0	3	1	2	0	2
V	7600531	0	1	0	3	1	2	0	2
V	7600540	0	0	0	3	1	1	0	2
V	7600542	0	0	0	3	1	1	0	2
V	7600546	0	0	0	3	1	1	0	2
V	7600575	0	0	0	3	1	2	0	1
V	7600577	0	0	0	3	1	2	0	1
V	7600578	0	0	0	3	1	2	0	1
V	7600638	0	1	1	3	1	3	0	1
V	7600642	0	1	1	3	1	4	0	1
V	7600669	0	1	1	5	2	5	0	3
V	7600686	0	2	1	3	2	4	1	2
V	7600696	0	2	1	4	2	6	0	4
V	7600702	0	3	1	4	3	7	0	4
V	7600717	0	4	0	3	3	6	0	4
V	7600734	0	4	0	2	3	5	0	4
V	7600746	0	3	0	1	3	6	0	4
V	7600756	0	3	0	2	2	5	0	5
V	7600946	4	10	9	12	2	6	8	8
V	7600958	5	12	9	13	2	5	6	8
V	7600967	4	12	7	12	2	3	6	8
V	7600985	6	20	10	13	2	2	6	9
V	7600996	7	21	11	16	3	2	8	10
V	7601032	9	14	14	17	2	2	7	12
V	7601051	9	15	13	16	2	5	7	16
V	7601087	10	14	14	23	2	6	7	20
V	7601124	7	12	13	25	4	6	4	20
V	7601202	6	12	9	17	3	6	2	17
V	7601228	7	12	7	12	2	6	0	12
V	7601235	7	12	7	11	2	6	0	10
V	7601266	5	9	7	11	1	6	0	9
V	7601278	3	8	8	9	1	6	0	8
V	7601297	3	7	8	9	1	6	0	6
V	7601457	2	10	6	10	2	4	1	8
V	7601469	2	8	5	10	2	4	1	8
V	7601526	1	8	3	8	1	6	1	8
V	7601536	0	8	4	7	1	7	2	9
V	7601548	0	8	3	7	1	6	1	7
V	7601549	0	8	3	7	1	6	1	7
V	7601563	0	10	0	8	0	6	0	6
V	7601602	0	9	2	4	4	5	1	9
V	7601617	0	9	2	4	3	8	1	9
V	7601618	0	8	2	4	3	8	1	9
V	7601629	0	10	2	6	4	10	1	8
V	7601647	0	10	2	7	5	10	2	8
V	7601660	0	10	3	7	5	11	3	9
V	7601661	0	10	3	7	5	11	3	9
V	7601689	1	11	3	9	6	9	3	10
V	7601712	1	10	3	9	6	10	4	10
V	7601744	1	11	4	10	5	11	4	10
V	7601755	1	9	4	10	4	11	4	11
V	7601804	1	6	6	6	5	9	2	9
V	7601811	1	6	6	6	5	9	2	9
V	7601818	0	6	6	6	5	9	2	9
V	7601866	0	5	2	3	4	3	1	3
V	7601877	0	4	2	4	5	3	1	2
V	7601921	0	2	2	4	5	3	1	0
V	7601929	0	2	1	4	5	4	1	0
V	7601931	0	2	3	4	5	4	0	0
V	7601943	0	1	3	4	3	5	0	0
V	7601947	0	0	4	3	3	5	0	0
V	7601965	0	0	4	3	2	6	1	0
V	7601979	0	0	4	3	2	7	1	0
V	7601984	0	0	3	3	2	6	1	0
V	7601989	0	0	3	3	2	6	1	0
V	7602064	0	4	2	6	0	7	1	5
V	7602103	0	4	3	6	0	5	1	6
V	7602119	0	4	3	6	0	5	1	6
V	7602156	0	4	4	6	0	6	2	7
V	7602179	0	3	4	5	1	7	1	6
V	7602231	0	4	3	9	2	12	2	6
V	7602260	0	6	2	9	1	9	2	5
V	7602267	0	6	2	9	1	9	2	5
V	7602273	0	7	2	9	1	8	2	5
V	7602277	0	7	2	9	1	9	2	5
V	7602297	0	8	1	8	1	9	2	6
V	7602302	0	8	1	8	1	9	2	6
V	7602369	0	11	0	7	0	6	0	6
V	7602412	1	13	0	12	0	10	0	6
V	7602415	1	13	0	12	0	9	0	6
V	7602419	1	13	0	11	0	9	0	6
V	7602423	1	13	0	11	0	9	0	5
V	7602435	2	12	1	12	0	10	1	6
V	7602474	4	13	2	14	0	12	2	7
V	7602598	3	12	6	10	4	17	0	10
V	7602616	1	13	5	11	4	19	0	10
V	7602628	1	12	6	11	4	18	0	9
V	7602631	1	13	5	11	4	18	0	9
V	7602650	1	13	5	14	4	19	0	10
V	7602672	1	13	4	12	4	20	0	9
V	7602719	0	13	5	12	4	18	1	8
V	7602727	0	16	6	13	4	17	1	8
V	7602741	0	15	6	11	3	12	1	5
V	7602759	0	15	8	11	3	13	2	8
V	7602807	0	9	7	9	5	8	2	8
V	7602815	1	10	7	8	5	8	2	8
V	7602854	1	10	4	5	3	6	2	7
V	7602869	1	10	3	4	3	6	3	6
V	7602882	1	9	3	3	3	7	2	6
V	7602895	1	6	2	2	3	3	2	5
V	7602896	1	6	2	2	3	3	2	5
V	7602915	0	6	0	2	1	2	0	3
V	7602984	2	8	6	3	6	4	1	6
V	7603029	1	4	6	4	9	5	2	6
V	7603185	1	7	4	6	7	9	2	6
V	7603186	1	7	4	6	7	9	2	6
V	7603197	1	7	4	5	7	7	2	6
V	7603227	1	6	4	4	8	6	2	7
V	7603260	3	4	2	5	7	6	1	6
V	7603310	4	6	1	8	3	5	1	7
V	7603311	4	6	1	8	3	5	1	7
V	7603338	4	5	2	9	3	7	1	6
V	7603345	4	5	3	9	3	7	1	4
V	7603359	3	5	3	10	3	7	1	4
V	7603401	3	5	3	9	3	7	1	3
V	7603408	3	5	3	9	3	7	1	3
V	7603443	3	5	4	15	3	10	1	3
V	7603447	3	5	4	14	3	10	1	3
V	7603458	3	4	4	14	3	11	1	3
V	7603467	3	4	4	15	3	10	0	4
V	7603476	3	5	4	14	3	8	0	5
V	7603479	3	5	4	14	3	8	0	5
V	7603497	3	4	4	14	2	8	0	5
V	7603508	3	4	4	13	3	9	1	5
V	7603518	3	4	3	13	3	10	1	5
V	7603528	3	4	2	13	3	10	1	5
V	7603539	2	5	2	13	3	10	2	5
V	7603563	2	7	2	12	4	8	2	5
V	7603743	4	4	2	7	3	6	1	1
V	7603760	3	5	2	5	3	8	1	2
V	7603798	1	5	2	7	4	5	3	3
V	7603851	1	8	3	9	6	8	4	5
V	7603926	1	11	3	9	7	7	8	8
V	7603930	1	11	3	9	7	7	8	8
V	7603941	1	11	3	10	7	7	8	8
V	7603972	1	11	4	8	7	7	6	9
V	7604053	4	8	1	10	4	11	8	9
V	7604065	3	9	1	10	4	11	8	9
V	7604124	3	9	2	6	3	9	5	4
V	7604130	3	10	2	6	2	9	5	4
V	7604143	3	8	2	5	2	10	1	5
V	7604218	2	9	6	1	5	8	1	9
V	7604262	2	8	6	3	5	6	3	11
V	7604307	2	10	7	6	2	3	4	10
V	7604311	2	10	7	7	2	3	4	10
V	7604317	2	10	7	9	3	6	4	13
V	7604332	2	11	7	12	4	5	4	11
V	7604365	6	15	11	16	3	10	4	12
V	7604384	0	12	0	14	0	13	0	13
V	7604387	0	12	0	14	0	13	0	13
V	7604388	0	12	0	14	0	13	0	13
V	7604391	0	12	0	14	0	13	0	13
V	7604403	0	12	0	13	0	14	0	12
V	7604407	0	12	0	13	0	15	0	12
V	7604442	9	12	4	12	7	14	3	13
V	7604464	14	12	5	13	10	12	3	15
V	7604569	7	14	7	11	7	5	3	17
V	7604575	7	13	7	13	7	6	3	17
V	7604578	7	13	7	13	7	6	3	17
V	7604635	7	13	6	17	5	6	4	15
V	7604764	6	10	6	11	1	8	2	10
V	7604794	6	11	7	12	1	10	0	8
V	7604818	4	7	6	11	1	9	0	6
V	7604827	3	6	5	12	1	8	0	6
V	7604831	3	10	5	13	1	9	0	6
V	7604854	2	10	3	10	0	7	0	6
V	7604861	2	10	3	10	0	7	0	6
V	7604925	0	14	0	9	0	6	0	8
V	7604936	0	13	0	14	0	11	0	8
V	7604937	0	13	0	14	0	11	0	7
V	7604944	0	12	0	13	0	11	0	7
V	7604967	0	11	0	13	0	11	0	9
V	7604978	2	9	0	12	0	10	0	9
V	7604980	2	9	0	12	0	10	0	9
V	7604993	2	8	0	13	0	11	0	9
V	7604995	2	8	0	13	0	11	0	9
V	7605015	3	10	2	12	0	10	0	7
V	7605024	5	9	3	12	0	11	0	7
V	7605042	5	10	3	13	0	10	0	4
V	7605047	5	10	3	13	0	10	0	5
V	7605110	2	8	0	9	1	6	0	5
V	7605117	2	8	0	9	0	6	0	6
V	7605124	2	8	0	9	0	8	0	5
V	7605130	2	9	0	9	0	8	0	5
V	7605131	2	9	0	9	0	8	0	5
V	7605163	3	10	1	8	0	7	0	6
V	7605166	3	10	1	8	0	7	0	6
V	7605167	3	10	1	8	0	7	0	6
V	7605173	3	6	1	7	0	7	0	6
V	7605176	3	6	1	7	0	7	0	8
V	7605184	3	6	1	6	0	7	0	7
V	7605185	3	6	1	6	0	8	0	8
V	7605190	3	5	1	6	0	8	0	8
V	7605193	3	5	1	7	0	7	0	8
V	7605195	3	5	1	7	0	7	0	8
V	7605199	3	5	1	7	0	7	0	7
V	7605201	3	5	1	7	0	7	0	7
V	7605226	2	6	1	9	2	7	3	9
V	7605233	2	6	1	10	2	7	3	9
V	7605239	2	7	1	10	2	7	3	9
V	7605246	2	10	1	9	3	8	3	8
V	7605250	2	10	1	8	3	7	3	8
V	7605259	2	9	1	9	3	7	3	8
V	7605262	2	10	1	10	3	8	4	8
V	7605274	1	12	0	11	3	7	4	7
V	7605314	1	12	1	12	5	10	5	9
V	7605338	1	14	1	13	5	10	5	9
V	7605386	2	16	4	13	5	10	7	13
V	7605433	2	21	5	12	4	9	8	14
V	7605462	1	21	4	11	3	13	7	13
V	7605481	2	20	4	12	3	12	5	16
V	7605504	1	20	2	14	3	13	2	20
V	7605509	1	18	2	13	2	13	2	20
V	7605514	1	18	2	13	2	12	2	20
V	7605527	1	19	3	14	4	11	3	19
V	7605559	0	20	0	12	0	5	1	18
V	7605560	0	20	0	12	0	5	1	18
V	7605567	0	20	0	12	0	5	1	17
V	7605569	0	20	0	12	0	5	1	17
V	7605575	0	19	0	14	0	5	1	17
V	7605584	0	18	0	16	0	6	1	18
V	7605585	0	18	0	16	0	6	1	18
V	7605588	0	18	0	16	0	6	1	18
V	7606419	0	3	0	11	0	9	0	11
V	7606438	0	3	0	13	0	9	0	10
V	7606439	0	3	0	13	0	9	0	10
V	7606448	0	4	0	14	0	9	0	10
V	7606461	0	5	0	13	0	9	0	9
V	7606462	0	5	0	12	0	9	0	9
V	7606463	0	5	0	12	0	9	0	9
V	7606466	0	5	0	10	0	9	0	9
V	7606468	0	5	0	10	0	9	0	9
V	7606476	0	5	0	10	0	9	0	7
V	7606481	0	5	0	10	0	9	0	7
V	7606486	0	5	0	10	0	9	0	7
V	7606505	0	7	0	10	0	9	0	7
V	7606513	0	7	0	10	0	9	0	6
V	7606514	0	7	0	10	0	9	0	6
V	7606537	0	7	0	10	0	7	0	6
V	7606539	0	7	0	10	0	7	0	5
V	7606550	0	7	0	10	0	7	0	5
V	7606556	0	6	0	11	0	8	0	4
V	7606574	0	4	0	9	0	8	0	4
V	7606588	0	5	0	9	0	5	0	3
V	7606603	0	5	0	9	0	5	0	3
V	7606606	0	5	0	9	0	5	0	3
V	7606617	0	5	0	10	0	5	0	3
V	7606625	0	5	0	10	0	5	0	3
V	7606631	0	6	0	12	0	5	0	5
V	7606636	0	6	0	12	0	5	0	5
V	7606648	0	7	0	11	0	5	0	5
V	7606660	0	6	0	11	0	5	0	5
V	7606664	0	7	0	11	0	5	0	5
V	7606757	0	6	0	10	0	5	0	5
V	7606812	0	2	0	8	0	3	0	5
V	7606830	0	3	0	8	0	3	0	4
V	7606831	0	3	0	8	0	3	0	4
V	7606835	0	2	0	8	0	3	0	4
V	7606843	0	3	0	9	0	3	0	5
V	7606844	0	3	0	9	0	3	0	5
V	7606847	0	3	0	8	0	3	0	5
V	7606853	0	3	0	8	0	3	0	5
V	7606856	0	3	0	8	0	3	0	5
V	7606859	0	3	0	8	0	3	0	5
V	7606862	0	3	0	7	0	4	0	5
V	7606878	0	3	0	6	0	6	0	5
V	7606952	0	4	0	4	0	8	0	5
V	7606994	0	4	0	3	0	13	0	4
V	7607010	0	4	0	3	0	13	0	4
V	7607017	0	4	0	3	0	13	0	5
V	7607019	0	4	0	3	0	13	0	5
V	7607038	0	4	0	3	0	11	0	8
V	7607044	0	4	0	2	0	11	0	8
V	7607048	0	4	0	2	0	11	0	8
V	7607049	0	4	0	3	0	11	0	8
V	7607068	0	4	0	3	0	11	0	9
V	7607082	0	3	0	3	0	12	0	8
V	7607083	0	3	0	3	0	12	0	8
V	7607096	0	3	0	3	0	12	0	8
V	7607113	0	2	0	3	0	9	0	8
V	7607121	0	3	0	3	0	8	0	8
V	7607125	0	3	0	3	0	8	0	8
V	7607142	0	3	0	4	0	5	0	8
V	7607149	0	3	0	4	0	5	0	8
V	7607153	0	4	0	5	0	5	0	9
V	7607155	0	4	0	5	0	5	0	9
V	7607160	0	4	0	5	0	5	0	8
V	7607172	0	3	0	4	0	4	0	4
V	7607183	0	3	0	4	0	3	0	2
V	7607190	0	3	0	4	0	3	0	2
V	7607417	0	5	0	4	0	14	0	4
V	7607430	0	5	0	4	0	12	0	5
V	7607436	0	5	0	4	0	11	0	5
V	7607469	0	7	0	7	0	10	0	5
V	7607478	0	7	0	7	0	9	0	5
V	7607485	0	7	0	8	0	10	0	5
V	7607510	2	6	1	8	1	8	2	6
V	7607517	2	7	1	8	1	9	2	5
V	7607541	2	7	1	6	0	11	2	4
V	7607558	2	7	3	6	0	12	2	5
V	7607564	2	7	3	6	0	12	2	5
V	7607565	2	7	3	6	0	12	2	5
V	7607589	2	7	3	8	1	13	2	5
V	7607621	3	10	2	7	2	16	1	3
V	7607628	1	14	0	13	1	18	0	10
V	7607632	1	14	0	14	1	18	0	10
V	7607633	1	16	0	15	1	18	0	10
V	7607638	1	17	0	15	1	18	0	11
V	7607644	1	16	0	16	1	18	0	10
V	7607645	1	15	0	16	1	18	0	9
V	7607651	1	15	0	16	1	18	0	9
V	7607653	1	16	0	16	1	18	0	9
V	7607656	1	16	0	16	1	18	1	8
V	7607675	1	14	0	16	2	15	0	10
V	7607692	3	14	3	17	5	16	3	9
V	7607710	3	14	3	16	5	15	3	13
V	7607716	3	15	3	16	5	16	3	14
V	7607717	3	15	3	16	5	16	3	14
V	7607733	1	15	3	19	5	15	2	17
V	7607737	1	14	3	19	5	16	2	17
V	7607747	1	14	3	19	5	16	2	17
V	7607752	1	13	3	20	5	16	2	17
V	7607756	2	13	3	21	5	16	2	17
V	7607771	3	13	7	21	7	15	3	20
V	7607797	5	9	7	20	8	17	5	16
V	7607813	5	12	7	21	9	18	6	16
V	7607831	6	11	7	21	8	18	6	16
V	7607841	6	12	8	21	8	17	6	19
V	7607895	11	16	7	17	8	16	6	20
V	7607897	11	16	7	17	8	17	6	21
V	7607918	11	15	6	20	7	21	6	24
V	7607939	10	15	5	18	6	18	6	22
V	7607941	10	15	5	18	6	17	6	23
V	7607960	8	12	4	16	7	15	6	22
V	7607963	8	13	4	16	8	14	6	22
V	7608005	7	15	6	16	7	14	6	19
V	7608024	9	13	8	15	8	14	4	17
V	7608036	9	12	7	13	8	15	3	13
V	7608045	9	10	9	12	8	15	4	13
V	7608053	9	12	11	14	9	15	4	14
V	7608064	6	13	12	13	7	12	3	11
V	7608068	5	12	12	13	7	12	3	11
V	7608070	5	12	12	13	7	12	3	11
V	7608083	4	11	14	12	7	12	3	9
V	7608100	4	11	13	10	6	12	3	7
V	7608103	4	11	13	10	6	12	3	7
V	7608106	4	11	13	9	6	12	3	7
V	7608112	4	11	13	9	6	12	4	7
V	7608119	5	11	13	9	6	14	4	8
V	7608158	5	10	9	8	3	14	5	8
V	7608176	4	11	9	11	3	16	5	10
V	7608237	7	16	9	12	6	18	2	16
V	7608260	3	15	7	12	5	20	3	17
V	7608263	3	14	7	12	5	20	3	18
V	7608333	2	16	7	14	7	16	4	27
V	7608346	0	14	0	14	0	14	0	25
V	7608360	1	15	8	14	9	13	5	24
V	7608369	1	15	8	13	9	13	5	24
V	7608375	1	14	8	13	9	13	6	22
V	7608393	2	15	5	14	8	15	6	25
V	7608396	2	14	6	14	8	15	5	25
V	7608399	2	15	6	14	8	14	6	25
V	7608444	4	17	7	14	7	14	5	21
V	7608474	6	15	8	12	10	19	5	14
V	7608483	6	15	9	13	11	18	7	16
V	7608501	6	15	7	13	7	20	6	15
V	7608518	6	16	7	12	7	19	6	14
V	7608519	6	15	7	12	7	19	6	14
V	7608541	5	18	7	13	10	19	7	15
V	7608547	5	17	7	13	10	19	7	15
V	7608569	5	18	9	13	10	20	7	9
V	7608625	3	14	6	9	6	10	11	6
V	7608631	3	14	6	9	5	10	11	5
V	7608667	3	13	4	12	6	10	7	6
V	7608680	3	11	3	11	6	9	7	5
V	7608685	3	11	3	11	6	9	6	5
V	7608731	2	7	1	7	4	6	3	3
V	7608746	2	5	1	9	2	6	2	3
V	7608747	2	5	1	9	2	6	2	3
V	7608756	2	5	1	8	2	6	1	4
V	7608773	1	6	1	8	1	7	1	3
V	7608776	1	6	1	8	1	7	0	3
V	7608781	1	7	1	8	1	6	0	3
V	7608786	1	5	1	7	1	5	0	2
V	7608796	1	5	1	6	1	5	0	2
V	7608813	0	5	0	5	0	5	0	2
V	7608815	0	5	0	5	0	5	0	2
V	7608831	0	5	0	4	0	5	0	2
V	7608837	0	6	0	4	0	5	0	2
V	7608859	0	7	1	5	4	6	3	2
V	7608861	0	7	1	5	4	6	3	2
V	7608871	0	8	0	5	2	6	1	4
V	7608872	0	8	0	5	2	6	1	5
V	7608878	0	10	0	6	2	6	1	6
V	7608880	0	10	0	5	2	4	1	6
V	7608881	0	10	0	5	2	4	1	6
V	7608883	0	9	0	4	2	4	1	6
V	7608890	0	9	0	4	2	4	1	5
V	7608896	0	9	0	3	2	4	1	5
V	7608924	4	7	1	5	1	2	0	4
V	7608926	4	7	1	4	1	2	0	4
V	7608928	4	6	1	4	1	2	0	4
V	7608937	4	4	1	4	2	1	0	4
V	7608943	4	4	1	5	2	1	0	5
V	7608957	5	5	0	5	2	1	0	5
V	7608960	5	5	0	5	2	1	0	5
V	7608972	5	5	0	5	2	1	0	5
V	7608977	4	5	0	5	2	1	0	5
V	7608990	4	6	0	5	2	1	0	5
V	7608993	4	6	0	5	2	1	0	5
V	7608997	4	6	0	6	2	1	0	5
V	7609007	4	5	0	6	2	1	0	4
V	7609010	4	5	0	8	2	1	0	4
V	7609030	3	4	0	9	2	0	0	3
V	7609042	1	5	0	11	0	3	0	4
V	7609062	1	7	0	12	0	4	0	5
V	7609119	0	13	0	14	0	10	0	7
V	7609179	1	12	5	12	1	7	2	7
V	7609185	1	12	4	11	1	7	2	7
V	7609190	1	12	4	12	1	7	2	7
V	7609201	0	13	1	12	0	6	1	7
V	7609207	0	13	0	12	0	6	0	7
V	7609246	2	8	4	11	3	6	2	11
V	7609260	2	7	4	13	3	10	2	11
V	7609275	3	10	7	15	5	11	3	12
V	7609282	4	8	8	17	5	11	3	12
V	7609290	4	8	7	18	5	12	5	12
V	7609293	4	8	7	18	5	12	5	12
V	7609314	6	8	9	17	6	15	5	13
V	7609317	6	8	9	17	6	15	5	13
V	7609323	7	8	10	16	6	15	5	13
V	7609326	7	8	10	16	6	15	5	13
V	7609349	7	8	9	16	6	13	5	18
V	7609361	7	11	9	15	6	13	5	20
V	7609366	7	11	9	16	6	13	5	20
V	7609378	7	12	9	14	6	14	4	18
V	7609392	6	12	8	15	4	13	3	18
V	7609394	6	13	8	15	4	12	3	18
V	7609396	6	13	8	15	4	12	3	18
V	7609462	8	10	12	13	2	13	3	20
V	7609493	8	16	12	17	5	13	8	23
V	7609541	8	20	12	18	5	14	8	30
V	7609544	9	18	12	16	5	14	8	29
V	7609556	9	17	11	17	5	12	8	30
V	7609559	9	18	11	17	5	11	7	30
V	7609581	7	19	12	15	5	9	6	28
V	7609584	7	19	12	15	5	9	6	28
V	7609593	6	20	12	15	5	9	5	29
V	7609597	6	17	12	15	5	9	5	29
V	7609599	6	17	12	15	5	9	5	29
V	7609613	7	18	11	18	4	10	5	28
V	7609616	7	18	10	18	4	10	5	27
V	7609667	8	15	3	17	3	6	1	13
V	7609688	8	13	3	14	2	6	1	10
V	7609759	0	13	0	14	0	7	1	12
V	7609762	0	10	0	14	0	6	0	12
V	7609778	0	9	0	13	0	6	0	11
V	7609786	0	10	0	13	0	7	0	10
V	7609806	0	9	0	10	0	5	0	9
V	7609810	0	9	0	11	0	5	0	9
V	7609812	0	9	0	11	0	4	0	9
V	7609816	0	9	0	11	0	4	0	9
V	7609821	0	9	0	11	0	5	0	9
V	7609840	0	8	0	9	0	4	0	10
V	7609847	2	8	3	9	1	4	1	10
V	7609857	2	8	3	9	1	5	1	10
V	7609861	2	8	3	8	1	5	1	10
V	7609869	2	9	3	8	2	5	1	10
V	7609874	2	8	3	7	2	5	1	9
V	7609881	2	8	3	7	2	7	1	9
V	7609899	0	5	2	5	2	6	0	5
V	7609901	0	5	2	5	2	6	0	5
V	7609929	0	2	0	1	0	6	0	5
V	7609956	0	2	0	2	0	6	0	5
V	7609964	0	2	0	1	0	6	0	4
V	7609983	0	2	0	1	0	5	0	4
V	7609984	0	2	0	1	0	5	0	4
V	7609986	0	2	0	1	0	5	0	4
V	7609988	0	2	0	1	0	5	0	4
V	7609992	0	2	0	1	0	5	0	4
V	7610011	1	3	3	1	5	6	1	3
V	7610018	1	3	3	1	5	5	1	3
V	7610022	1	3	3	1	5	5	1	3
V	7610023	1	3	3	1	5	5	1	3
V	7610051	1	3	6	2	6	4	1	3
V	7610053	1	3	6	2	6	6	1	3
V	7610109	2	3	7	6	3	6	0	2
V	7610114	2	3	7	6	3	6	0	2
V	7610133	2	3	7	6	2	5	0	2
V	7610144	2	1	6	6	2	5	0	2
V	7610157	2	2	5	6	2	4	0	2
V	7610166	0	2	0	6	1	3	0	2
V	7610173	0	2	0	6	0	3	0	3
V	7610197	0	2	0	3	0	4	0	2
V	7610282	1	6	7	10	6	9	3	4
V	7610292	2	7	7	11	5	10	2	4
V	7610296	2	7	7	11	5	10	2	4
V	7610300	2	7	7	12	5	10	3	4
V	7610303	3	7	7	12	5	11	3	4
V	7610318	3	7	6	12	5	11	3	5
V	7610319	3	7	5	12	5	11	3	5
V	7610320	3	7	6	12	5	11	3	5
V	7610331	3	8	7	12	6	10	3	5
V	7610353	2	8	8	14	5	13	3	5
V	7610360	2	9	7	14	5	12	4	6
V	7610381	3	12	6	18	4	14	2	8
V	7610386	3	12	6	18	4	14	2	9
V	7610394	3	13	5	18	4	14	2	10
V	7610408	3	14	5	18	4	14	2	9
V	7610423	3	14	3	15	2	14	2	9
V	7610432	3	14	3	15	2	15	2	9
V	7610442	0	13	0	14	0	13	0	9
V	7610444	0	13	0	14	0	14	0	9
V	7610447	0	14	0	14	0	14	0	9
V	7610474	2	15	2	12	3	14	2	11
V	7610485	3	15	2	12	3	14	2	13
V	7610490	3	15	2	11	3	13	2	13
V	7610492	4	15	2	10	3	13	2	14
V	7610511	4	14	2	10	3	12	2	14
V	7610518	4	17	2	9	3	12	2	13
V	7610528	4	16	2	9	3	12	2	11
V	7610529	4	16	2	9	3	12	2	11
V	7610545	4	17	2	8	4	11	2	11
V	7610553	4	18	1	9	4	12	2	11
V	7610557	4	19	1	11	4	11	2	11
V	7610558	4	19	1	11	4	11	2	11
V	7610561	4	19	1	11	4	11	2	11
V	7610578	2	19	1	11	4	11	0	10
V	7610582	2	19	2	11	4	11	2	10
V	7610598	3	18	2	9	4	7	2	8
V	7610619	3	19	2	9	4	8	2	7
V	7610637	1	21	2	11	1	9	1	13
V	7610640	1	21	2	11	1	9	1	13
V	7610648	1	21	2	11	1	8	1	12
V	7610654	2	20	3	11	3	8	4	12
V	7610667	3	15	5	13	5	10	5	11
V	7610715	4	20	9	15	5	17	6	16
V	7610720	4	20	9	17	4	17	6	18
V	7610748	4	17	7	16	4	17	7	16
V	7610750	4	17	7	16	4	17	7	16
V	7610767	4	18	5	17	3	20	3	15
V	7610768	4	18	5	17	3	20	3	15
V	7610776	5	20	5	17	3	21	3	15
V	7610788	5	23	7	19	4	21	3	15
V	7610795	5	23	7	19	4	21	3	14
V	7610811	4	23	7	20	5	22	3	14
V	7610822	5	24	6	19	4	23	4	15
V	7610825	5	22	6	17	3	23	3	15
V	7610828	5	21	6	17	3	22	3	15
V	7610839	4	18	7	13	3	23	3	13
V	7610854	4	17	6	13	3	22	3	14
V	7610860	4	18	6	14	3	21	3	13
V	7610864	4	18	6	14	3	21	3	13
V	7610867	4	18	6	13	3	21	3	13
V	7610873	3	16	6	12	3	19	3	10
V	7610894	3	15	7	10	2	13	3	9
V	7610927	3	11	6	4	1	8	3	7
V	7610944	1	5	1	2	0	8	0	5
V	7610945	1	5	1	2	0	8	0	5
V	7610949	1	5	1	2	0	8	0	3
V	7610950	1	5	1	3	0	8	0	3
V	7610956	1	6	1	3	0	8	0	3
V	7610963	1	7	1	3	0	8	0	5
V	7610968	1	6	1	3	0	7	0	5
V	7610976	1	6	1	3	0	7	0	5
V	7610990	1	6	1	3	0	6	0	5
V	7611009	0	9	0	8	0	8	0	9
V	7611017	0	8	0	7	0	8	0	8
V	7611022	0	8	0	7	0	8	0	8
V	7611028	0	8	0	7	0	9	0	8
V	7611051	0	9	0	8	0	10	0	10
V	7611061	0	10	0	9	0	11	0	11
V	7611075	0	12	0	7	0	13	0	12
V	7611083	0	12	0	7	0	12	0	10
V	7611085	0	12	0	7	0	13	0	10
V	7611111	1	12	0	7	3	13	0	13
V	7611112	1	11	0	7	3	13	0	13
V	7611122	1	11	0	8	5	15	1	13
V	7611140	1	9	0	9	5	14	1	12
V	7611152	1	8	0	8	5	14	1	12
V	7611156	1	7	0	8	5	14	1	11
V	7611167	0	7	0	9	5	15	1	11
V	7611194	0	7	0	10	4	15	1	11
V	7611201	0	7	0	12	4	16	1	13
V	7611203	0	7	0	13	4	17	1	13
V	7611209	0	6	0	12	4	13	1	14
V	7611216	0	6	0	13	4	12	1	13
V	7611219	0	6	0	14	4	12	1	13
V	7611228	0	6	0	15	4	13	1	12
V	7611234	0	7	0	15	0	14	0	14
V	7611236	0	7	0	15	0	14	0	15
V	7611238	0	8	0	15	0	14	0	15
V	7611240	0	9	0	15	0	14	0	16
V	7611243	0	9	0	15	0	14	0	16
V	7611249	0	8	0	15	0	14	0	14
V	7611250	0	8	0	15	0	14	0	14
V	7611259	0	8	0	14	0	14	0	14
V	7611270	0	7	0	13	0	12	0	13
V	7611271	0	7	0	13	0	12	0	13
V	7611287	0	8	0	11	0	10	0	14
V	7611291	0	8	0	11	0	10	0	14
V	7611295	0	7	1	11	0	10	0	14
V	7611301	0	7	1	11	5	9	0	14
V	7611306	0	7	1	11	5	9	0	14
V	7611320	0	7	1	12	5	8	0	13
V	7611348	0	9	1	11	3	4	0	12
V	7611355	0	8	1	7	3	4	0	10
V	7611363	0	8	1	7	3	3	1	9
V	7611364	0	8	1	7	3	3	1	8
V	7611371	0	6	1	7	3	4	1	8
V	7611377	0	6	1	7	3	4	1	9
V	7611397	0	5	0	5	0	4	1	4
V	7611414	0	6	0	5	0	4	0	4
V	7611421	0	6	0	6	0	2	0	5
V	7611422	0	6	0	6	0	2	0	5
V	7611424	0	7	0	6	0	4	0	5
V	7611475	0	6	0	5	0	4	0	5
V	7611483	0	6	0	5	1	4	0	5
V	7611494	3	7	1	5	1	4	2	6
V	7611509	4	6	1	5	1	6	2	6
V	7611520	5	6	1	5	1	5	2	6
V	7611521	5	5	1	5	1	6	2	5
V	7611564	0	6	0	7	0	8	0	5
V	7611565	0	6	0	7	0	8	0	5
V	7611569	0	6	0	6	0	8	0	5
V	7611572	0	6	0	6	0	8	0	5
V	7611578	0	6	0	6	0	8	0	5
V	7611582	0	6	0	6	0	9	0	7
V	7611596	0	6	0	6	0	9	0	6
V	7611597	0	6	0	6	0	9	0	6
V	7611603	0	6	0	6	0	9	0	6
V	7611610	0	6	0	5	0	7	0	6
V	7611611	0	6	0	5	0	7	0	6
V	7611621	0	7	0	6	0	8	0	6
V	7611665	5	11	2	8	0	9	3	9
V	7611671	5	12	2	9	0	9	3	9
V	7611678	5	10	2	9	0	9	2	9
V	7611685	4	11	2	7	0	10	1	11
V	7611686	4	11	2	7	0	10	1	11
V	7611708	5	9	2	10	0	10	1	13
V	7611713	5	9	2	11	0	10	1	13
V	7611749	2	13	1	13	0	16	1	13
V	7611750	2	13	1	13	0	16	1	14
V	7611753	2	13	1	13	0	17	1	14
V	7611761	2	12	1	12	0	16	1	15
V	7611773	1	13	0	13	0	15	0	15
V	7611775	1	13	0	13	0	15	0	15
V	7611801	0	12	0	13	0	15	0	15
V	7611830	1	9	1	13	2	12	1	15
V	7611832	1	9	1	13	2	12	2	15
V	7611891	0	5	0	4	1	6	2	8
V	7611897	0	5	0	3	1	6	2	7
V	7611942	0	3	0	1	0	2	0	4
V	7612285	4	9	5	8	5	8	3	11
V	7612337	4	12	6	7	5	13	5	10
V	7612361	6	13	8	7	7	15	6	9
V	7612410	4	10	7	9	6	16	5	8
V	7612413	4	10	7	9	6	16	5	8
V	7612415	4	10	7	9	6	16	5	8
V	7612416	5	10	7	9	6	16	5	8
V	7612470	5	10	5	13	8	15	5	9
V	7612472	5	10	5	13	8	15	5	9
V	7612496	2	9	5	13	7	14	5	8
V	7612499	2	9	6	14	7	15	5	8
V	7612529	4	13	9	15	7	13	5	9
V	7612548	5	11	7	15	6	13	3	9
V	7612550	5	11	7	15	6	15	3	10
V	7612568	7	11	8	16	7	16	3	10
V	7612575	7	11	8	17	7	16	3	11
V	7612757	0	19	0	17	0	14	0	10
V	7613157	0	5	0	2	0	3	0	4
V	7613174	0	5	0	3	0	3	0	3
V	7613176	0	5	0	3	0	3	0	3
V	7613227	0	6	0	5	0	2	0	4
V	7613332	0	5	0	5	0	4	0	3
V	7613508	0	12	0	9	0	12	0	13
V	7613799	0	3	0	2	0	2	0	1
V	7613933	0	2	0	4	0	1	0	1
V	7614113	0	6	0	10	0	6	0	8
V	7614329	1	10	3	9	2	6	2	9
V	7614353	1	8	3	10	2	6	2	8
V	7614385	0	7	3	5	2	2	1	6
V	7614393	0	4	3	5	2	2	1	4
V	7614395	0	4	3	5	2	2	0	4
V	7614436	0	7	1	8	1	3	0	5
V	7614439	0	7	1	8	1	3	0	5
V	7614443	0	8	1	7	1	3	0	5
V	7614446	0	8	2	7	2	3	0	5
V	7614454	0	9	2	7	2	5	0	6
V	7614455	0	9	2	7	2	5	0	6
V	7614477	1	11	4	6	3	5	0	6
V	7614490	1	11	4	6	3	5	0	6
V	7614499	1	11	3	6	3	5	0	7
V	7614529	3	12	3	6	5	5	1	8
V	7614566	4	9	4	6	5	4	1	6
V	7614578	4	11	4	5	5	5	1	6
V	7614640	6	8	2	4	4	2	0	6
V	7614650	6	8	3	4	4	3	0	7
V	7614656	6	8	3	4	4	2	0	7
V	7614739	3	7	3	6	4	5	0	7
V	7614746	3	7	3	6	5	6	0	7
V	7614760	1	4	3	6	6	6	0	8
V	7614926	2	3	2	4	5	5	1	2
V	7614958	2	4	2	7	4	2	1	2
V	7614960	1	4	2	7	3	2	1	1
V	7614961	1	4	3	7	3	2	1	1
V	7614967	3	4	3	7	3	2	1	3
V	7614974	3	4	3	7	3	2	1	3
V	7614980	3	5	3	7	3	2	1	3
V	7615005	3	7	2	7	4	3	1	3
V	7615065	3	9	2	9	3	6	1	7
V	7615088	2	10	3	14	2	5	1	7
V	7615094	1	11	3	14	2	7	1	7
V	7615095	1	11	3	14	2	7	1	7
V	7615097	1	11	3	14	2	7	1	7
V	7615123	1	9	4	12	2	6	1	6
V	7615185	2	11	6	14	4	9	1	4
V	7615211	2	14	8	16	6	9	1	6
V	7615221	2	15	8	15	6	7	2	5
V	7615241	3	20	9	12	7	7	2	5
V	7615245	3	21	9	12	8	7	2	5
V	7615295	2	19	8	15	7	8	2	8
V	7615305	2	17	8	15	8	8	3	8
V	7615311	2	16	7	14	7	9	3	7
V	7615323	2	18	8	14	7	9	3	7
V	7615326	2	18	8	14	7	9	3	6
V	7615435	1	18	3	8	3	7	1	4
V	7615437	1	16	3	7	3	7	1	4
V	7615443	1	16	3	8	3	7	1	4
V	7615455	0	16	3	7	3	8	1	4
V	7615510	0	11	1	6	0	6	1	4
V	7615515	0	11	1	6	0	6	1	4
V	7615683	0	4	0	3	0	1	0	2
V	7615701	0	3	0	3	0	1	0	2
V	7615710	0	3	0	2	0	1	0	2
V	7615715	0	3	0	2	0	0	0	2
V	7615723	0	3	0	2	0	1	0	2
V	7615748	0	3	0	2	0	1	0	4
V	7615760	0	5	0	6	0	2	0	7
V	7615761	0	5	0	6	0	2	0	7
V	7615810	1	6	3	12	0	9	1	13
V	7615813	1	6	3	12	0	9	1	13
V	7615826	1	5	3	12	1	10	1	11
V	7615830	1	5	3	12	1	10	1	12
V	7615836	1	5	4	11	1	11	1	12
V	7615845	1	6	5	13	1	11	4	13
V	7615846	1	6	5	13	1	11	3	14
V	7615892	1	8	4	15	2	11	3	15
V	7615893	1	8	4	15	2	11	3	15
V	7615910	1	8	4	14	2	13	2	17
V	7615935	1	8	4	12	3	12	2	20
V	7615968	0	9	3	14	1	17	0	19
V	7615979	0	9	0	15	0	16	0	17
V	7615996	0	8	2	20	0	19	0	21
V	7615998	0	8	2	20	0	20	0	21
V	7616007	0	7	3	22	0	19	0	21
V	7616009	0	7	3	22	0	19	0	21
V	7616046	0	8	3	20	1	19	0	17
V	7616055	0	7	3	21	1	19	0	16
V	7616088	1	9	3	21	1	20	0	18
V	7616091	1	9	3	21	1	20	0	18
V	7616212	1	7	3	11	2	16	0	11
V	7616255	3	9	5	13	4	14	4	13
V	7616303	2	13	5	13	5	13	4	15
V	7616321	2	14	6	16	6	13	4	18
V	7616359	3	12	5	15	5	16	4	19
V	7616367	3	11	5	13	5	15	4	14
V	7616390	4	14	5	12	5	15	3	14
V	7616393	3	14	5	13	5	14	2	14
V	7616447	4	11	6	12	6	10	5	12
V	7616523	5	15	5	10	5	6	6	15
V	7616534	5	13	5	10	4	5	6	15
V	7616557	5	13	3	11	5	6	3	15
V	7616602	3	11	2	15	6	8	3	16
V	7616634	0	17	4	17	7	13	1	14
V	7616668	1	14	3	16	8	16	3	11
V	7616677	1	13	3	18	7	16	3	8
V	7616772	0	19	0	16	0	14	0	13
V	7616781	0	19	1	15	1	13	0	12
V	7616791	0	20	1	15	1	11	0	13
V	7616811	0	20	2	8	1	10	0	12
V	7616813	0	20	1	8	1	10	0	11
V	7616824	0	20	1	8	1	10	0	11
V	7616826	0	18	1	8	1	10	0	11
V	7616842	0	18	0	9	0	9	0	10
V	7616847	0	16	0	9	0	9	0	10
V	7616852	0	16	0	10	0	10	0	9
V	7616854	0	16	0	11	0	11	0	9
V	7616855	0	16	0	10	0	11	0	9
V	7616856	0	16	0	12	0	12	0	8
V	7616865	0	15	0	12	0	11	0	7
V	7616872	0	17	0	12	0	13	0	9
V	7616876	0	18	0	13	1	11	0	11
V	7616881	0	19	0	15	1	11	0	10
V	7616886	0	19	0	16	1	11	0	10
V	7616895	0	14	0	16	1	10	0	9
V	7616904	0	14	0	16	1	10	0	10
V	7616910	0	15	0	16	1	10	0	11
V	7616944	5	15	6	15	3	9	6	12
V	7616947	5	15	6	15	3	9	6	12
V	7616950	5	15	6	15	3	10	6	12
V	7616951	6	14	6	14	3	10	6	12
V	7616955	5	14	6	15	3	10	6	12
V	7616960	5	14	6	15	3	11	6	12
V	7616963	6	14	5	15	4	11	6	12
V	7616981	6	14	4	13	6	10	9	12
V	7616997	5	12	3	11	7	11	10	12
V	7616998	5	12	3	10	7	11	10	12
V	7617035	4	12	1	8	8	8	11	9
V	7617049	3	13	1	8	7	9	8	8
V	7617063	2	16	0	7	4	9	7	8
V	7617071	2	16	0	7	4	9	7	8
V	7617078	2	16	0	7	4	9	7	7
V	7617093	0	17	0	11	1	14	1	7
V	7617095	0	17	0	11	1	14	1	7
V	7617099	0	18	0	12	1	14	1	7
V	7617100	0	18	0	13	1	14	1	7
V	7617104	0	17	0	12	1	13	1	7
V	7617115	0	18	0	11	1	12	0	8
V	7617117	0	18	0	11	1	12	0	8
V	7617119	0	18	0	11	1	12	0	8
V	7617121	0	19	0	11	1	12	0	7
V	7617124	0	19	0	12	1	12	0	7
V	7617125	0	19	0	12	1	12	0	7
V	7617166	4	16	4	11	9	12	7	10
V	7617362	0	12	0	10	0	14	0	8
V	7617368	0	11	1	11	1	14	0	6
V	7617372	0	11	1	11	1	14	0	6
V	7617379	1	10	3	10	2	10	2	4
V	7617390	1	12	3	10	2	10	2	6
V	7617778	2	4	1	2	4	5	2	3
V	7617786	2	4	1	2	4	5	2	3
V	7617795	2	4	1	2	3	5	0	3
V	7617807	2	4	1	2	3	5	0	3
V	7617810	1	4	1	2	3	5	0	3
V	7617815	1	4	1	3	3	5	0	3
V	7617818	1	4	1	3	3	5	0	3
V	7617821	1	4	1	3	3	5	0	3
V	7617826	1	4	1	3	3	5	0	3
V	7617846	1	5	1	4	3	5	0	5
V	7617848	1	5	2	4	3	5	0	5
V	7617854	1	6	2	4	3	6	0	6
V	7617858	1	6	2	6	4	5	0	6
V	7617865	1	6	2	6	5	6	1	8
V	7617877	1	6	2	7	5	8	1	10
V	7617899	1	5	2	9	5	8	1	15
V	7617906	1	7	2	11	3	9	1	15
V	7617909	1	7	2	11	3	9	1	15
V	7617911	1	7	2	11	3	9	1	14
V	7617918	2	7	5	14	3	10	3	16
V	7617926	2	9	5	14	3	11	3	17
V	7617940	2	8	5	15	3	11	3	17
V	7617944	2	8	5	15	3	11	3	18
V	7617947	2	8	5	14	3	11	3	14
V	7617956	2	8	5	15	2	12	2	18
V	7617967	0	8	0	15	0	12	0	20
V	7617997	0	8	0	18	0	14	0	22
V	7618005	0	8	0	18	0	14	0	21
V	7618010	0	9	0	16	0	13	0	22
V	7618015	0	11	0	17	0	16	0	23
V	7618020	0	12	0	19	0	14	0	21
V	7618022	0	12	0	18	0	12	0	22
V	7618026	0	11	0	18	0	12	0	22
V	7618038	1	12	6	18	4	13	1	20
V	7618125	6	8	5	16	7	8	3	19
V	7618141	6	8	6	14	7	9	3	20
V	7618155	5	10	4	15	4	12	2	20
V	7618158	5	10	4	15	4	12	2	21
V	7618160	5	10	4	14	4	12	2	20
V	7618161	5	8	4	12	4	12	2	18
V	7618165	5	7	4	10	4	10	2	16
V	7618203	5	7	4	7	4	8	3	16
V	7618246	3	7	3	6	3	6	1	13
V	7618247	3	7	3	6	3	6	1	13
V	7618248	3	7	3	6	3	6	1	12
V	7618258	3	6	2	5	3	6	1	13
V	7618270	2	7	2	4	2	6	1	12
V	7618302	3	3	1	4	3	2	0	6
V	7618304	3	3	1	4	3	1	0	6
V	7618306	3	3	1	4	3	1	0	6
V	7618397	4	9	4	8	2	6	2	11
V	7618410	4	9	4	8	2	6	2	11
V	7618411	4	9	4	8	2	6	2	11
V	7618415	4	10	4	8	2	6	2	12
V	7618423	3	11	6	8	2	6	2	12
V	7618434	4	10	6	8	2	6	2	12
V	7618439	4	10	6	9	1	7	2	12
V	7618444	4	12	6	9	1	7	2	12
V	7618468	7	17	6	12	3	9	4	14
V	7618544	5	21	6	12	5	8	6	17
V	7618579	6	21	4	13	6	7	6	15
V	7618602	6	19	4	13	7	7	6	13
V	7618704	3	10	1	8	4	1	2	6
V	7618723	3	10	1	7	3	1	2	6
V	7618844	2	12	4	10	5	7	1	10
V	7618846	2	12	4	9	5	7	1	10
V	7618855	2	10	4	9	5	8	1	8
V	7619037	1	5	1	7	3	3	2	8
V	7619050	1	5	1	7	3	2	2	9
V	7619069	2	5	1	7	3	2	1	10
V	7619088	2	5	1	9	3	2	1	9
V	7619096	2	5	1	9	3	2	1	9
V	7619105	2	5	1	10	3	3	1	8
V	7619118	2	4	1	10	2	2	1	9
V	7619131	2	4	1	9	0	3	1	9
V	7620017	0	8	1	8	1	4	3	8
V	7620102	4	21	5	13	2	9	5	15
V	7620165	4	24	6	15	4	11	4	8
V	7620212	4	22	8	15	7	12	4	7
V	7620310	1	15	9	12	4	8	2	6
V	7620397	0	2	1	5	3	5	2	2
V	7620398	0	2	1	5	3	5	2	2
V	7620400	0	2	1	5	3	5	2	2
V	7620405	0	2	1	4	3	5	2	3
V	7620446	0	1	0	1	2	3	0	1
V	7620464	0	1	0	1	2	3	0	2
V	7620473	0	1	0	0	0	3	0	2
V	7620625	0	2	1	1	1	5	0	3
V	7620633	0	2	1	1	1	5	0	4
V	7620635	0	2	1	1	1	6	0	4
V	7620662	2	2	1	2	1	11	1	3
V	7620674	2	5	2	4	1	11	1	5
V	7620683	3	5	2	5	1	13	0	5
V	7620758	4	5	3	6	4	14	0	7
V	7620781	5	6	3	8	4	16	1	8
V	7620787	4	5	4	8	5	14	1	8
V	7620820	3	8	4	11	7	15	3	10
V	7620845	4	9	4	11	6	13	3	11
V	7620863	5	12	7	10	7	18	4	10
V	7620889	6	10	9	9	6	19	6	11
V	7620961	5	12	6	11	7	14	6	9
V	7620976	4	14	6	12	6	15	5	8
V	7621002	4	9	6	11	8	15	6	8
V	7621009	5	11	5	11	9	15	4	8
V	7621040	4	12	5	13	7	14	6	8
V	7621045	4	12	5	13	8	14	6	9
V	7621077	4	12	5	10	9	15	6	10
V	7621099	4	16	4	10	10	11	6	11
V	7621108	4	15	5	12	9	11	5	12
V	7621109	4	15	5	12	9	10	5	11
V	7621113	4	16	5	11	9	12	5	13
V	7621142	5	16	5	11	10	15	5	13
V	7621256	5	18	2	8	8	16	2	9
V	7621283	6	19	4	10	8	16	3	11
V	7621330	7	14	4	9	5	14	3	11
V	7621333	6	15	4	9	5	14	3	11
V	7621353	6	15	5	9	4	12	3	11
V	7621370	6	15	5	9	6	13	3	10
V	7621375	6	14	5	9	6	11	3	9
V	7621400	6	13	5	10	6	9	3	10
V	7621410	6	13	7	10	5	8	3	10
V	7621419	6	8	5	9	3	6	0	9
V	7621465	4	8	4	7	3	5	1	3
V	7621466	4	8	3	6	3	5	1	3
V	7621472	4	8	3	7	3	5	1	3
V	7621491	4	7	3	8	3	6	1	4
V	7621494	4	7	3	8	3	6	1	4
V	7621496	4	7	3	8	3	6	1	5
V	7621521	6	10	6	9	3	8	1	8
V	7621547	3	9	7	8	3	9	1	7
V	7621574	3	12	8	6	3	8	1	8
V	7621575	3	12	8	6	3	8	1	8
V	7621591	3	12	7	7	4	8	1	12
V	7621594	3	11	7	7	4	8	1	13
V	7621610	3	9	7	7	4	8	1	13
V	7621636	3	12	5	8	5	7	2	12
V	7621675	5	12	4	8	4	9	3	9
V	7621681	5	12	4	9	4	10	3	10
V	7621689	5	11	4	9	4	8	3	10
V	7621706	5	11	4	11	5	10	4	10
V	7621715	5	11	4	11	5	10	4	9
V	7621727	6	13	4	11	5	9	4	10
V	7621744	6	10	4	10	5	10	4	8
V	7621782	5	14	2	12	3	12	3	9
V	7621783	5	14	2	12	3	12	3	9
V	7621787	5	14	2	11	3	13	3	10
V	7621797	5	14	2	11	2	11	3	10
V	7621798	5	14	2	11	2	11	3	10
V	7621812	3	13	0	11	2	9	3	11
V	7621818	3	13	0	11	2	9	3	11
V	7621824	4	13	0	13	2	11	3	11
V	7621853	4	13	0	10	1	11	2	9
V	7621857	4	12	0	10	1	11	2	9
V	7621858	4	12	0	10	1	11	2	9
V	7621880	5	10	0	9	1	10	1	8
V	7621881	5	10	0	9	1	10	1	8
V	7621948	3	5	1	7	1	6	1	5
V	7621972	2	6	1	7	2	5	1	5
V	7622012	3	6	3	7	1	6	1	3
V	7622020	3	7	3	9	1	6	1	3
V	7622112	1	8	2	7	4	4	1	2
V	7622119	1	8	2	7	4	4	0	2
V	7622130	0	8	1	8	4	4	0	2
V	7622131	0	8	1	8	4	4	0	2
V	7622136	0	8	1	8	4	4	0	2
V	7622138	0	7	1	7	4	4	0	2
V	7622198	2	9	3	8	5	8	0	3
V	7622232	2	9	4	8	3	9	0	3
V	7622256	2	5	3	7	3	9	0	2
V	7622268	3	4	3	5	3	8	0	3
V	7622296	1	4	2	4	3	7	0	3
V	7622297	1	4	2	4	3	7	0	3
V	7622326	1	3	2	3	3	8	0	2
V	7622330	1	4	2	3	3	8	0	2
V	7622335	1	4	2	3	3	8	0	2
V	7622337	1	4	2	3	3	8	0	2
V	7622342	1	4	2	3	3	8	0	2
V	7622345	1	4	2	3	3	8	0	2
V	7622351	2	4	2	3	3	7	0	2
V	7622392	1	5	0	3	2	8	0	1
V	7622424	3	6	0	3	2	4	0	0
V	7622443	4	6	0	2	1	3	1	0
V	7622454	3	6	0	2	1	2	1	0
V	7622475	3	9	0	3	1	4	1	2
V	7622476	3	9	0	3	1	4	1	2
V	7622521	3	10	0	7	3	6	1	6
V	7622640	7	18	2	16	4	8	2	17
V	7622673	6	18	2	10	3	9	3	16
V	7622676	6	18	2	11	3	9	3	16
V	7622681	5	18	2	12	3	10	3	16
V	7622697	9	19	3	14	4	10	4	20
V	7622718	10	15	3	12	4	10	6	16
V	7622761	10	14	3	12	5	11	6	11
V	7622793	8	16	3	17	7	13	6	14
V	7622809	7	18	3	18	6	15	5	15
V	7622810	6	21	3	19	6	16	5	15
V	7622814	6	19	3	18	6	15	5	15
V	7622883	6	23	4	17	6	12	3	14
V	7622998	7	15	8	16	7	10	3	6
V	7623105	6	14	8	6	6	10	2	10
V	7623114	8	14	7	6	6	9	2	10
V	7623185	7	14	2	10	4	12	1	9
V	7623189	5	13	2	10	4	11	1	8
V	7623243	4	12	2	14	4	10	2	11
V	7623246	4	11	2	14	3	12	2	11
V	7623297	4	9	3	13	3	12	2	17
V	7623369	3	8	1	13	3	11	2	13
V	7623428	1	3	4	10	2	10	0	11
V	7623526	1	3	7	6	1	10	2	9
V	7623555	1	5	5	4	3	8	2	9
V	7623601	1	7	8	5	3	11	1	10
V	7623628	0	8	8	7	5	13	4	13
V	7623670	0	8	7	6	6	16	3	13
V	7623684	0	7	8	6	6	16	3	16
V	7623697	0	7	8	7	5	13	4	16
V	7623726	0	7	8	6	7	11	4	16
V	7623738	0	8	8	6	7	11	4	16
V	7623767	1	8	5	6	5	9	2	14
V	7623798	1	6	4	6	3	8	2	10
V	7623799	1	6	4	6	3	8	2	10
V	7623803	1	6	4	5	3	6	2	10
V	7623809	1	6	7	5	3	6	2	10
V	7623819	1	6	7	5	3	6	2	9
V	7623832	1	5	8	7	2	6	3	7
V	7623840	1	5	6	7	2	6	3	5
V	7623841	1	5	6	7	2	6	3	5
V	7623848	1	5	6	6	2	6	3	5
V	7623865	1	4	4	6	1	5	4	5
V	7623875	1	3	5	6	2	5	4	5
V	7623910	1	3	6	10	2	4	2	8
V	7623920	1	4	6	10	2	5	2	8
V	7623922	1	4	6	10	2	5	3	7
V	7623940	2	3	8	11	2	6	2	9
V	7624007	4	7	4	10	1	7	0	9
V	7624050	5	6	3	11	4	7	1	6
V	7624060	5	6	3	9	4	7	1	6
V	7624065	5	6	3	8	4	7	1	6
V	7624077	4	4	2	10	3	7	1	8
V	7624082	3	4	1	10	3	7	1	8
V	7624090	3	4	1	10	3	8	1	8
V	7624103	3	5	1	11	3	9	1	7
V	7624133	1	6	1	9	3	10	2	5
V	7624169	1	4	1	6	2	8	1	3
V	7624185	1	3	1	6	1	8	1	3
V	7624186	1	3	1	6	1	8	1	3
V	7624198	1	4	1	6	1	8	1	2
V	7624211	1	4	1	6	1	7	1	2
V	7624217	1	3	1	6	1	7	1	2
V	7624220	1	3	1	6	0	6	1	2
V	7624222	1	3	1	6	0	6	1	2
V	7624258	0	2	1	3	0	6	0	2
V	7624266	3	2	2	3	1	6	2	3
V	7624272	3	2	2	3	1	6	2	3
V	7624277	3	2	2	3	1	5	2	3
V	7624281	3	2	2	3	1	5	2	3
V	7624383	1	1	0	1	1	3	2	1
V	7624394	0	1	1	2	1	3	2	1
V	7624450	0	1	1	2	1	4	3	2
V	7624467	0	1	1	3	1	4	3	4
V	7624473	0	1	1	3	1	4	3	4
V	7624503	0	3	2	3	1	4	2	4
V	7624510	0	3	2	4	1	3	2	3
V	7624543	1	4	3	3	0	1	1	2
V	7624545	1	4	2	3	0	1	1	2
V	7624565	1	4	2	3	0	2	1	2
V	7624579	1	4	2	3	0	2	1	2
V	7624609	1	7	2	3	0	3	0	4
V	7624620	1	8	1	5	0	3	0	5
V	7624631	1	6	2	4	0	3	2	5
V	7624636	1	6	2	4	0	3	2	5
V	7624649	1	6	2	4	0	6	2	5
V	7624684	1	7	4	5	0	6	3	5
V	7624746	2	7	6	9	1	8	3	2
V	7624765	2	5	6	9	1	9	4	2
V	7624790	2	5	6	10	1	9	3	3
V	7624791	2	4	6	10	1	9	3	3
V	7624802	2	4	6	12	1	10	3	4
V	7624812	2	2	5	11	0	9	1	4
V	7624815	2	2	5	11	0	9	1	4
V	7624820	2	2	4	11	0	9	1	4
V	7624821	2	2	4	11	0	9	1	3
V	7624825	2	2	4	12	0	9	1	4
V	7624826	2	2	4	12	0	9	1	4
V	7624850	3	2	6	11	1	7	3	4
V	7624854	3	2	6	11	1	7	3	4
V	7624862	3	2	5	11	1	7	3	4
V	7624880	3	4	5	9	1	8	4	4
V	7624889	3	3	4	8	1	8	4	3
V	7624890	3	3	4	8	1	8	4	3
V	7624905	1	3	4	4	2	6	3	5
V	7624908	1	3	4	4	2	7	3	5
V	7624913	1	4	4	4	2	8	3	5
V	7624922	1	4	2	4	2	8	3	5
V	7624924	1	4	2	4	2	8	3	6
V	7624949	2	6	1	4	2	8	3	8
V	7624982	4	9	1	6	2	12	1	10
V	7625006	5	12	1	5	3	15	2	15
V	7625027	5	12	0	3	3	16	2	14
V	7625033	5	12	0	3	3	14	2	14
V	7625036	5	13	0	3	3	15	3	14
V	7625075	5	17	1	5	3	17	5	15
V	7625083	5	16	1	4	3	18	5	15
V	7625103	5	18	1	5	4	19	5	18
V	7625272	0	12	0	5	0	13	0	16
V	7625305	0	9	0	3	0	7	0	11
V	7625509	1	6	1	5	2	4	1	3
V	7625518	1	6	1	5	3	5	1	3
V	7625519	1	6	1	5	3	5	1	3
V	7625610	1	3	2	7	5	4	1	4
V	7625870	0	8	0	4	1	5	1	2
V	7625916	0	5	0	7	1	5	1	4
V	7625918	0	5	0	7	1	5	1	4
V	7625919	0	4	0	7	1	5	1	4
V	7626015	0	1	1	5	1	4	2	4
V	7626022	0	1	1	5	1	4	2	4
V	7626032	0	1	1	4	1	5	2	2
V	7626046	0	1	1	4	1	5	2	3
V	7626048	0	0	1	4	1	5	2	3
V	7626050	0	0	1	4	1	5	2	3
V	7626056	0	0	1	4	1	5	2	3
V	7626077	0	0	2	4	1	3	2	2
V	7626080	0	0	2	4	1	2	2	2
V	7626089	0	1	2	5	1	1	2	4
V	7626160	1	3	2	2	1	0	0	5
V	7626169	1	3	2	2	1	1	0	5
V	7626180	1	3	2	2	1	1	0	5
V	7626185	1	4	2	2	1	2	0	5
V	7626205	1	3	2	2	1	2	0	3
V	7626222	1	3	2	2	1	2	0	5
V	7626230	1	3	2	2	1	2	0	6
V	7626404	1	1	3	4	1	4	0	4
V	7626422	1	1	3	4	1	4	0	2
V	7626444	1	0	2	4	1	3	0	1
V	7626580	3	6	1	8	3	4	2	3
V	7626581	3	6	1	8	3	4	2	3
V	7626609	3	6	5	8	4	10	2	6
V	7626615	4	6	5	8	4	10	2	6
V	7626625	4	6	5	8	4	10	2	6
V	7626644	4	7	4	8	5	12	2	8
V	7626655	4	5	4	9	5	12	2	8
V	7626735	4	6	6	7	4	11	4	11
V	7626750	3	9	6	8	5	10	5	9
V	7626794	5	11	6	6	4	11	5	10
V	7626834	4	15	6	7	3	8	6	12
V	7626888	2	14	5	9	2	6	4	9
V	7626889	2	14	5	9	2	6	4	9
V	7626896	2	13	6	9	2	6	4	7
V	7626932	1	10	6	8	2	6	4	6
V	7626953	0	7	3	8	1	3	0	5
V	7626986	0	10	3	7	2	2	0	5
V	7626989	0	10	3	7	2	2	0	5
V	7626995	0	9	3	7	2	2	0	5
V	7626999	0	9	3	7	2	2	0	5
V	7627017	1	11	2	5	2	2	0	4
V	7627044	1	10	1	7	1	4	0	5
V	7627046	1	10	1	7	1	4	0	6
V	7627056	1	10	1	8	0	4	0	6
V	7627058	1	10	1	8	0	5	0	6
V	7627063	1	9	0	8	0	5	0	6
V	7627078	1	9	0	6	0	6	0	6
V	7627082	1	10	0	5	0	6	0	7
V	7627084	1	10	0	6	0	6	0	9
V	7627091	1	10	0	5	1	6	0	9
V	7627100	1	12	0	5	1	7	0	9
V	7627111	1	11	0	5	1	7	0	9
V	7627122	0	11	0	5	0	6	0	9
V	7627149	0	10	0	6	0	10	0	9
V	7627153	0	12	0	6	0	12	1	10
V	7627166	5	15	1	6	4	13	4	12
V	7627174	6	15	1	5	4	13	4	12
V	7627177	6	15	1	5	4	14	4	12
V	7627192	6	15	1	7	3	14	5	12
V	7627195	6	14	1	6	5	14	5	12
V	7627204	6	14	1	6	6	14	5	12
V	7627213	7	16	1	6	6	13	6	12
V	7627219	7	16	2	7	6	13	6	12
V	7627222	7	16	2	7	6	13	6	12
V	7627224	7	16	2	7	6	13	6	12
V	7627309	6	16	2	8	4	18	5	10
V	7627310	5	16	1	8	4	17	4	10
V	7627314	5	16	1	8	4	17	4	10
V	7627323	6	16	3	8	5	16	4	10
V	7627330	5	15	3	8	5	14	4	10
V	7627357	6	15	3	9	5	13	4	7
V	7627360	6	13	3	9	5	12	3	7
V	7627394	6	17	2	6	6	11	3	8
V	7627396	6	16	2	6	6	11	3	8
V	7627401	6	16	2	6	6	9	3	6
V	7627416	6	14	4	5	5	9	3	7
V	7627436	5	10	3	3	1	7	1	5
V	7627461	6	14	4	9	1	8	3	6
V	7627474	6	14	3	9	1	9	3	6
V	7627486	5	13	3	9	1	9	3	7
V	7627487	5	14	3	9	1	9	3	8
V	7627528	6	14	2	10	2	10	5	8
V	7627534	6	12	3	10	1	11	5	9
V	7627571	5	12	2	11	1	11	4	12
V	7627582	5	13	2	11	1	12	4	12
V	7627589	3	12	1	11	0	12	2	11
V	7627590	3	12	1	11	0	12	2	11
V	7627595	3	11	1	10	0	10	3	11
V	7627596	3	10	1	10	0	10	2	11
V	7627600	3	10	1	13	0	11	3	11
V	7627606	3	12	3	13	0	10	3	11
V	7627630	4	10	5	11	1	10	3	8
V	7627654	3	10	5	10	1	10	3	9
V	7627656	3	10	5	10	1	10	3	9
V	7627666	3	11	5	9	1	10	3	10
V	7627678	3	9	5	8	1	8	3	10
V	7627711	4	9	4	7	1	6	1	7
V	7627727	4	9	4	7	1	6	1	6
V	7627780	1	7	0	7	1	7	0	4
V	7627790	1	7	0	7	1	7	0	4
V	7627810	0	6	0	6	0	7	0	2
V	7627817	0	6	0	6	0	7	0	2
V	7627826	0	5	0	6	0	6	0	1
V	7627829	0	5	0	6	0	6	0	1
V	7627834	0	5	0	6	0	6	0	1
V	7627849	0	6	0	6	0	5	0	1
V	7627870	0	3	0	4	0	5	0	0
V	7627874	0	3	0	3	0	5	0	0
V	7627877	0	4	0	3	0	5	0	1
V	7627927	0	3	0	5	0	5	0	1
V	7627941	0	3	0	6	0	5	0	1
V	7627947	0	3	0	4	0	5	0	1
V	7627950	0	3	0	4	0	5	0	1
V	7627986	0	3	1	6	0	3	1	3
V	7628000	0	3	1	6	0	3	1	4
V	7628012	2	2	1	6	0	3	1	4
V	7628018	2	2	1	6	1	3	2	4
V	7628027	2	2	1	6	1	3	3	4
V	7628034	2	2	1	6	1	0	3	4
V	7628037	2	2	1	5	1	0	3	4
V	7628046	2	2	1	5	1	0	3	4
V	7628066	1	1	1	4	1	0	3	3
V	7628068	1	1	1	4	1	0	3	3
V	7628075	1	1	1	4	1	0	3	4
V	7628082	1	1	0	2	1	1	2	4
V	7628094	1	1	0	3	1	1	3	5
V	7628106	1	1	1	4	1	1	3	4
V	7628117	1	1	1	4	1	1	2	4
V	7628119	1	1	1	4	1	1	2	4
V	7628134	0	1	1	5	1	2	2	4
V	7628144	0	0	1	6	1	2	2	4
V	7628381	0	4	0	1	0	1	0	5
V	7628393	0	1	0	1	0	0	0	5
V	7629491	4	16	2	15	4	13	3	25
V	7629532	5	14	2	13	3	10	3	20
V	7629538	6	14	1	14	3	10	3	19
V	7629545	6	14	1	12	1	10	3	18
V	7629565	6	15	1	12	1	7	3	15
V	7629576	7	16	1	12	1	7	3	15
V	7629584	7	17	1	13	1	8	3	15
V	7629625	7	15	4	12	1	8	3	11
V	7629635	6	11	4	11	1	6	3	12
V	7629664	5	11	3	13	2	5	3	12
V	7629671	5	12	3	13	1	5	3	13
V	7629706	4	14	4	11	3	10	2	13
V	7629712	3	15	4	11	3	10	3	13
V	7629713	2	15	4	11	3	9	2	14
V	7629714	3	15	4	11	3	9	2	14
V	7629716	3	15	4	12	3	11	2	16
V	7629778	5	15	6	12	6	14	5	21
V	7629782	5	14	6	12	6	14	5	19
V	7629801	4	15	6	10	8	15	5	18
V	7629828	3	10	4	13	8	19	6	15
V	7629833	3	10	4	14	8	19	6	15
V	7629845	3	11	4	12	8	19	6	13
V	7629878	2	13	4	10	9	18	4	13
V	7629890	2	14	4	9	7	18	4	13
V	7629893	2	14	4	10	7	18	4	13
V	7629935	2	13	4	9	6	17	3	9
V	7629938	2	14	4	9	6	18	3	9
V	7629997	2	8	3	12	5	20	0	5
V	7630008	2	7	2	12	4	19	0	6
V	7630026	2	8	2	14	7	21	0	5
V	7630057	2	12	2	14	6	20	1	7
V	7630063	2	13	2	15	6	20	1	8
V	7630066	2	13	2	15	6	20	1	8
V	7630089	0	14	0	14	0	20	0	11
V	7630103	0	18	0	13	0	17	0	12
V	7630104	0	18	0	13	0	17	0	12
V	7630105	0	18	0	13	0	17	0	12
V	7630114	0	18	0	13	0	16	0	12
V	7630119	0	13	0	12	0	17	0	12
V	7630329	0	8	0	16	0	15	0	13
V	7630382	0	9	0	15	0	17	0	10
V	7630472	0	14	0	11	0	13	0	6
V	7630475	0	14	0	11	0	15	0	6
V	7630481	0	14	0	12	0	14	0	7
V	7630485	0	14	0	10	0	14	0	7
V	7630487	0	14	0	10	0	15	0	7
V	7630490	1	14	0	10	0	14	0	7
V	7630595	6	17	4	9	4	21	7	9
V	7630613	6	22	4	10	4	23	7	9
V	7630616	6	22	4	10	3	23	7	9
V	7630628	7	23	4	8	4	21	8	8
V	7630699	3	21	6	13	6	14	7	8
V	7630724	5	21	7	14	5	15	7	7
V	7630729	5	22	7	14	5	16	5	7
V	7630743	6	20	7	15	5	15	7	7
V	7630856	3	12	4	17	4	26	5	9
V	7630859	4	12	6	15	5	25	5	9
V	7630862	4	12	5	15	6	24	5	9
V	7630907	6	17	7	15	7	22	4	13
V	7630983	2	20	2	11	4	15	2	16
V	7631010	7	17	11	9	9	16	8	16
V	7631203	8	12	4	10	4	8	5	16
V	7631268	6	10	5	9	4	7	1	10
V	7631281	6	11	6	9	4	8	2	9
V	7631289	5	10	6	7	3	8	2	8
V	7631292	5	10	6	7	3	7	2	7
V	7631318	4	7	5	7	2	11	2	6
V	7631320	4	7	5	7	2	9	2	5
V	7631336	1	6	3	5	1	9	1	5
V	7631355	1	6	3	6	2	8	1	5
V	7631361	1	6	3	6	0	9	1	5
V	7631380	2	6	3	6	1	9	1	4
V	7631423	0	13	0	10	0	10	0	4
V	7631426	0	15	0	10	0	10	0	4
V	7631451	2	15	2	10	3	9	1	4
V	7631464	2	16	3	11	3	10	1	6
V	7631479	2	17	4	11	3	10	1	7
V	7631508	2	15	4	9	3	10	1	7
V	7631531	2	14	4	8	3	10	1	6
V	7631550	0	16	2	9	3	14	1	10
V	7631551	0	15	2	9	3	14	1	10
V	7631556	0	15	2	9	3	14	1	10
V	7631560	0	15	2	9	3	14	1	10
V	7631571	0	15	2	8	3	15	1	10
V	7631580	0	15	2	8	3	14	1	10
V	7631894	0	16	0	14	0	12	0	18
V	7631969	0	15	0	18	0	18	0	19
V	7631996	0	14	0	21	0	15	0	16
V	7632015	3	14	0	18	3	15	1	14
V	7632020	2	14	0	17	4	16	1	13
V	7632023	3	14	0	17	4	16	1	12
V	7632039	4	12	0	18	4	17	1	12
V	7632064	3	10	0	20	4	16	1	9
V	7632065	3	10	0	19	4	16	1	9
V	7632070	3	10	0	19	4	14	1	9
V	7632073	3	10	0	18	4	13	1	9
V	7632074	3	10	0	17	4	14	1	9
V	7632078	3	10	0	18	4	14	1	9
V	7632133	2	10	2	17	3	12	1	10
V	7632181	2	6	2	15	2	8	1	10
V	7632382	0	8	5	8	3	7	3	6
V	7632455	3	12	7	16	4	12	6	9
V	7632485	4	13	4	15	4	15	6	8
V	7632489	4	13	4	16	5	15	5	8
V	7632503	4	14	3	17	5	14	6	7
V	7632522	5	15	3	16	3	17	4	9
V	7632524	5	14	3	16	3	18	4	9
V	7632530	5	14	3	16	3	18	4	10
V	7632532	5	14	3	16	3	19	4	10
V	7632536	5	14	3	16	3	18	4	10
V	7632539	5	14	3	16	3	18	4	10
V	7632540	5	14	3	16	3	18	4	10
V	7632556	8	14	3	17	4	18	5	10
V	7632587	7	13	2	18	4	18	4	9
V	7632602	6	18	3	24	3	23	4	16
V	7632611	5	16	2	21	3	19	2	15
V	7632617	3	16	1	21	2	18	2	15
V	7632621	3	16	1	22	2	17	2	16
V	7632622	3	16	1	22	2	17	2	16
V	7632625	3	16	1	21	2	17	2	16
V	7632628	3	16	1	22	2	16	2	16
V	7632632	3	16	1	22	2	15	2	16
V	7632637	3	16	1	22	2	14	2	16
V	7632638	3	16	2	22	2	14	2	16
V	7632643	3	17	2	22	2	14	2	15
V	7632655	5	16	5	19	6	12	3	17
V	7632663	6	16	5	20	6	12	2	17
V	7632681	6	16	8	21	5	12	2	18
V	7632698	3	14	8	21	4	11	2	19
V	7632704	5	15	9	22	4	13	2	18
V	7632707	5	16	10	22	4	13	2	19
V	7632807	6	8	9	18	6	12	6	14
V	7632857	5	16	11	20	7	12	7	16
V	7632896	5	15	10	18	4	9	7	14
V	7632906	5	16	8	17	5	8	7	14
V	7632923	4	16	6	18	6	9	6	14
V	7632934	4	17	5	18	5	10	6	14
V	7632956	4	17	5	17	4	10	6	13
V	7633000	3	16	4	9	2	16	2	14
V	7633004	3	16	4	9	2	15	2	14
V	7633040	2	17	3	8	6	13	3	12
V	7633083	2	18	3	8	7	10	2	10
V	7633108	3	20	2	7	7	11	2	9
V	7633133	3	16	3	6	5	7	1	6
V	7633439	1	6	2	8	3	8	0	5
V	7633471	0	13	2	13	1	9	0	8
V	7633488	0	9	3	9	1	8	0	7
V	7633492	0	9	3	9	1	8	0	7
V	7633504	0	9	3	10	1	8	0	7
V	7633507	0	8	3	9	1	9	0	8
V	7633519	0	7	3	9	1	8	0	8
V	7633543	0	7	3	7	1	8	0	7
V	7633547	0	7	3	7	2	8	0	9
V	7633555	0	6	3	8	1	10	0	9
V	7633558	0	6	3	9	1	10	0	9
V	7633602	1	10	1	14	1	13	0	12
V	7633612	1	10	1	14	1	12	0	13
V	7633660	2	11	1	19	1	17	0	20
V	7633681	2	11	1	20	1	16	0	20
V	7633694	0	12	0	21	0	16	0	19
V	7633699	0	12	0	21	0	16	0	18
V	7633702	0	12	0	20	0	17	0	18
V	7633704	0	12	0	20	0	17	0	18
V	7633716	0	10	0	23	0	16	0	17
V	7633727	1	9	4	22	1	16	0	17
V	7633741	1	10	6	24	2	17	0	18
V	7633751	1	10	6	24	3	16	0	18
V	7633760	1	12	6	24	3	18	0	18
V	7633763	1	12	6	24	3	19	0	18
V	7633766	2	12	6	23	3	21	0	18
V	7633775	2	13	6	23	3	22	0	17
V	7633778	2	13	6	23	3	22	0	17
V	7633787	3	15	6	24	3	22	0	18
V	7633790	3	15	6	23	3	22	0	14
V	7633820	5	17	6	23	2	23	2	17
V	7633823	6	16	6	23	2	23	2	17
V	7633834	5	16	5	21	3	22	3	15
V	7633874	4	15	5	21	0	16	6	15
V	7633878	4	16	5	23	0	17	6	14
V	7633880	4	16	5	22	0	16	6	14
V	7633892	4	17	6	20	0	15	6	11
V	7633915	0	14	0	19	0	15	0	11
V	7633923	0	10	0	20	0	17	0	12
V	7633936	0	8	0	22	0	17	0	14
V	7633939	0	9	0	20	0	17	0	15
V	7633942	0	9	0	21	0	17	0	15
V	7633945	0	8	0	20	0	17	0	15
V	7633949	0	8	0	20	0	17	0	13
V	7633962	2	7	1	18	0	15	3	14
V	7633965	2	7	1	19	0	17	3	16
V	7633976	2	7	2	19	0	16	3	16
V	7633991	2	8	5	19	0	12	3	18
V	7633994	2	8	5	19	0	13	3	18
V	7634003	2	8	5	18	0	12	3	20
V	7634006	2	8	5	19	0	12	4	20
V	7634012	2	8	5	20	1	12	4	20
V	7634023	2	8	5	19	0	14	4	20
V	7634027	2	8	5	19	0	13	4	20
V	7634030	2	7	5	19	0	14	4	23
V	7634033	2	7	5	18	1	14	5	24
V	7634047	2	7	5	17	1	13	3	22
V	7634048	2	7	5	17	1	13	3	22
V	7634054	2	8	5	17	0	14	3	23
V	7634069	2	9	4	13	0	12	3	24
V	7634072	2	9	4	11	0	12	3	23
V	7634099	2	8	4	8	0	13	2	24
V	7634128	1	11	4	9	1	12	2	22
V	7634515	0	5	0	4	0	8	0	10
V	7634572	1	4	2	11	1	13	2	6
V	7634590	1	5	3	12	1	13	3	7
V	7634608	1	5	3	12	1	12	4	10
V	7634611	1	4	3	12	1	14	4	9
V	7634613	1	4	3	12	1	14	4	8
V	7634620	1	4	4	13	1	13	4	9
V	7634656	1	4	7	9	1	15	4	9
V	7634668	3	4	7	9	1	14	4	9
V	7634686	3	4	7	9	1	13	4	9
V	7634689	3	4	7	9	1	12	4	11
V	7634696	3	5	7	9	1	12	4	11
V	7634698	3	5	6	8	1	12	4	11
V	7634711	3	7	7	8	3	10	4	11
V	7634722	2	7	5	7	3	8	3	11
V	7634724	2	7	4	6	3	7	3	11
V	7634725	2	7	4	6	3	7	3	11
V	7634769	0	9	0	6	0	6	0	8
V	7634781	0	9	0	4	0	5	0	7
V	7634785	0	9	0	5	0	5	0	7
V	7634786	0	9	0	6	0	5	0	7
V	7635257	3	15	3	10	1	9	2	9
V	7635260	3	16	3	11	1	9	2	8
V	7635263	3	16	3	11	1	9	2	8
V	7635469	0	8	0	4	0	4	0	4
V	7635569	1	10	0	6	1	4	3	6
V	7635582	2	9	0	6	1	6	4	6
V	7635585	2	9	0	6	1	6	4	6
V	7635592	2	9	0	7	1	6	4	5
V	7635593	3	9	0	7	1	6	4	5
V	7635606	4	9	0	8	1	6	4	5
V	7635646	0	11	0	6	0	7	0	6
V	7635652	0	11	0	6	0	7	0	6
V	7635653	0	11	0	6	0	6	0	6
V	7635663	0	11	2	6	0	7	0	7
V	7635665	0	10	2	7	0	7	0	6
V	7635669	1	10	2	9	0	7	0	6
V	7635675	1	10	2	8	0	7	0	6
V	7635684	1	12	2	11	0	6	0	5
V	7635694	2	10	3	11	2	7	2	6
V	7635695	2	10	2	11	2	7	2	6
V	7635704	2	13	5	13	2	6	4	10
V	7635722	3	10	6	12	2	5	3	10
V	7635724	3	10	6	12	2	5	3	10
V	7635728	3	10	6	13	2	5	3	11
V	7635741	3	9	6	12	2	5	3	12
V	7635743	3	9	6	12	2	5	3	12
V	7635757	4	9	6	12	2	5	4	15
V	7635764	4	11	6	12	2	4	4	15
V	7635772	4	11	6	12	2	5	4	16
V	7635793	3	13	7	12	4	6	5	14
V	7635796	3	13	7	11	3	6	4	15
V	7635871	3	10	7	9	3	9	4	16
V	7635901	3	10	8	10	3	10	4	15
V	7635927	3	10	6	10	2	10	4	15
V	7635942	3	11	5	9	1	10	4	14
V	7635956	2	11	4	10	1	11	2	12
V	7635957	2	11	4	10	1	12	2	12
V	7635978	1	9	2	9	1	8	1	7
V	7635980	1	8	2	8	1	9	1	7
V	7636066	1	9	3	7	2	8	1	6
V	7636086	2	7	3	6	3	7	1	7
V	7636092	2	7	3	6	3	10	1	9
V	7636107	2	7	3	6	3	9	2	9
V	7636143	4	10	8	10	4	9	3	7
V	7636156	4	10	7	10	5	9	3	7
V	7636188	5	13	7	13	7	12	2	9
V	7636236	4	16	7	16	10	10	1	14
V	7636248	2	15	8	22	10	11	2	18
V	7636320	3	14	6	23	7	12	2	22
V	7636350	4	11	6	21	5	18	3	21
V	7636356	5	11	6	20	5	18	3	21
V	7636368	4	12	7	18	3	18	2	21
V	7636369	4	12	7	18	3	18	2	21
V	7636407	4	12	9	17	4	19	2	22
V	7636425	4	15	9	17	4	17	2	21
V	7636428	4	15	9	18	4	18	2	20
V	7636441	4	16	9	20	5	19	1	22
V	7636443	4	16	9	20	5	19	1	21
V	7636458	3	13	9	18	5	16	0	19
V	7636459	3	13	9	18	5	16	0	19
V	7636515	2	14	6	15	5	13	0	17
V	7636521	2	12	6	12	4	11	0	17
V	7636524	2	13	6	12	4	12	0	18
V	7636569	2	13	3	12	2	6	0	13
V	7636600	0	9	3	10	2	4	0	6
V	7636611	0	10	2	11	2	5	0	8
V	7636613	0	10	2	12	1	5	0	8
V	7636615	0	10	2	14	1	5	0	8
V	7636651	0	11	6	18	3	6	0	12
V	7636700	0	9	5	19	3	6	1	12
V	7636787	6	11	5	17	3	7	1	14
V	7636807	6	12	4	14	3	7	1	10
V	7636818	5	13	4	13	3	7	1	9
V	7636865	4	13	4	10	1	7	1	7
V	7636872	1	13	3	9	1	6	1	6
V	7636878	1	10	3	6	1	5	0	5
V	7636916	0	7	0	7	0	5	0	3
V	7636919	0	7	0	7	0	5	0	3
V	7636928	0	6	0	7	0	4	0	2
V	7637028	0	4	0	12	0	12	0	7
V	7637682	2	18	3	12	7	19	0	10
V	7637720	2	14	1	13	1	27	0	14
V	7637728	1	14	0	13	1	25	0	15
V	7637730	2	15	1	13	1	25	0	15
V	7637763	3	17	1	15	1	23	0	18
V	7637803	4	17	1	17	1	22	0	23
V	7637808	4	18	2	19	2	22	1	24
V	7637812	4	17	2	20	2	23	1	24
V	7637880	4	16	2	21	6	18	3	23
V	7637893	4	15	2	22	6	18	3	23
V	7637909	4	14	2	22	7	22	3	27
V	7637945	3	14	1	22	1	22	2	23
V	7637947	3	14	1	22	1	23	2	23
V	7637961	3	17	1	21	1	23	1	22
V	7637968	3	16	1	23	1	25	1	22
V	7638096	10	17	6	13	7	24	5	14
V	7638101	10	17	6	13	7	24	5	15
V	7638111	10	16	5	12	7	24	5	14
V	7638119	10	17	6	9	7	22	4	14
V	7638128	9	17	6	8	6	20	4	13
V	7638160	7	17	6	13	5	19	4	15
V	7638184	7	17	5	13	4	23	3	16
V	7638191	7	16	5	13	5	22	4	17
V	7638203	8	14	4	10	4	23	2	17
V	7638230	7	13	4	10	5	25	3	18
V	7638266	5	12	3	11	5	26	4	20
V	7638269	5	12	3	11	9	22	5	19
V	7638287	6	16	5	10	4	22	5	20
V	7638296	7	15	5	10	4	21	5	20
V	7638305	7	17	6	8	4	24	5	19
V	7638384	6	15	6	10	4	18	6	15
V	7638406	6	10	5	9	5	19	6	14
V	7638407	6	10	5	9	5	19	6	14
V	7638440	5	15	4	5	5	17	5	13
V	7638447	5	15	4	6	5	15	5	13
V	7638456	5	15	4	6	7	17	4	16
V	7638459	5	13	4	4	6	16	4	14
V	7638497	4	10	4	4	4	13	1	14
V	7638502	3	10	4	4	4	11	1	14
V	7638515	1	11	4	3	5	12	1	14
V	7638519	1	11	4	3	5	12	1	14
V	7638520	1	10	4	3	5	11	1	13
V	7638702	2	3	1	6	2	4	1	3
V	7638703	2	3	1	6	2	4	1	3
V	7638729	2	4	1	6	3	6	1	2
V	7638733	2	4	1	7	2	6	1	1
V	7638748	2	6	1	9	3	8	1	1
V	7638753	1	5	1	9	3	8	1	1
V	7638763	1	6	1	13	3	10	1	2
V	7638774	0	5	1	15	3	10	1	3
V	7638781	1	3	1	15	3	10	1	3
V	7638798	1	4	1	15	3	10	0	2
V	7638800	1	4	1	16	3	10	0	2
V	7638818	3	4	0	16	3	9	1	2
V	7638820	3	3	0	15	3	9	1	2
V	7638838	3	3	2	13	3	9	1	2
V	7638841	3	3	2	13	3	9	1	2
V	7638857	3	3	2	11	1	9	2	2
V	7638865	3	3	2	12	1	9	2	2
V	7638868	3	4	2	11	1	8	2	2
V	7638877	3	4	2	10	1	7	2	2
V	7638887	4	6	2	9	2	9	2	2
V	7638902	4	7	2	7	2	9	2	2
V	7638914	4	7	3	6	2	10	2	3
V	7638917	4	8	3	5	2	9	2	3
V	7638933	4	9	3	7	2	11	1	4
V	7638945	4	10	6	7	3	10	2	4
V	7638950	4	10	6	7	3	11	2	4
V	7639007	4	15	5	11	3	15	4	11
V	7639009	4	15	5	11	3	15	4	11
V	7639019	4	14	5	11	3	15	4	13
V	7639075	2	15	6	11	6	13	5	16
V	7639124	3	18	5	14	6	12	5	16
V	7639163	2	20	2	15	7	10	6	15
V	7639277	3	12	4	14	6	7	7	13
V	7639304	3	14	5	16	6	10	5	12
V	7639315	3	15	5	15	7	10	6	15
V	7639327	3	14	4	13	9	8	5	12
V	7639355	3	15	3	11	8	9	6	15
V	7639357	3	16	3	11	8	10	6	14
V	7639370	6	15	3	10	9	16	6	16
V	7639395	5	15	2	8	6	18	5	11
V	7639401	4	14	2	9	7	19	4	11
V	7639456	5	21	4	13	12	19	4	16
V	7639462	4	20	4	14	12	19	5	17
V	7639556	4	15	6	13	11	16	4	16
V	7639621	1	20	7	11	9	14	4	18
V	7639651	0	20	6	15	9	17	3	20
V	7639739	1	12	5	11	6	19	4	18
V	7639753	1	8	5	12	5	13	5	18
V	7639774	1	9	5	13	4	13	3	14
V	7639816	0	9	0	13	0	10	0	14
V	7639817	0	9	0	13	0	10	0	14
V	7639962	2	9	3	6	5	7	2	18
V	7639978	2	9	3	6	5	8	2	17
V	7640004	2	11	4	8	2	7	3	15
V	7640051	5	9	4	10	6	7	3	12
V	7640101	4	8	4	9	6	8	2	13
V	7640113	4	8	4	6	6	6	2	10
V	7640203	3	7	3	3	0	6	2	2
V	7640212	2	6	3	4	0	6	1	2
V	7640213	2	6	3	4	0	6	1	2
V	7640231	2	7	3	6	0	6	1	1
V	7640255	2	12	4	12	0	6	2	7
V	7640264	3	12	4	12	1	6	3	8
V	7640295	2	11	3	14	1	10	3	9
V	7640487	1	12	3	13	2	6	4	14
V	7640508	1	15	3	12	2	6	3	13
V	7640517	1	13	2	12	2	5	2	12
V	7640534	1	11	2	8	1	4	1	10
V	7640536	1	11	2	8	1	4	1	9
V	7640540	1	11	2	8	1	5	1	9
V	7640550	1	11	2	8	1	5	1	10
V	7640666	3	6	3	8	4	8	0	10
V	7640668	3	6	3	8	4	8	0	10
V	7640702	3	8	3	7	3	8	0	10
V	7640716	3	7	3	7	2	7	0	9
V	7640735	3	8	3	8	1	10	0	11
V	7640754	3	8	0	3	1	6	0	7
V	7640992	0	6	1	3	0	3	1	7
V	7641003	0	5	1	3	0	3	1	6
V	7641128	2	6	3	6	4	6	6	8
V	7641135	2	6	3	6	4	6	6	8
V	7641180	2	6	3	4	4	7	6	8
V	7641202	3	6	3	5	4	6	6	9
V	7641240	2	6	2	7	4	6	5	6
V	7641251	2	6	2	7	4	6	4	5
V	7641258	2	6	2	6	3	6	4	5
V	7641340	1	5	3	9	3	6	5	11
V	7641350	1	4	3	7	3	5	5	10
V	7641365	2	4	3	6	3	5	5	10
V	7641483	2	2	2	4	1	1	1	2
V	7641486	1	3	2	4	1	1	1	2
V	7641487	1	3	2	4	1	1	1	2
V	7641500	1	5	6	5	3	8	1	7
V	7641511	3	6	8	4	3	7	1	7
V	7641538	3	5	7	4	2	8	1	7
V	7641541	3	5	7	4	2	8	1	7
V	7641560	3	5	8	4	4	9	1	8
V	7641569	4	7	8	5	4	10	1	8
V	7641590	3	7	7	4	4	7	1	6
V	7641609	2	7	7	3	4	7	1	5
V	7641619	3	7	7	3	4	8	1	4
V	7641621	3	8	7	3	4	8	1	4
V	7641630	3	8	7	3	4	7	1	4
V	7641658	2	8	5	3	3	7	1	2
V	7641702	2	9	6	2	5	13	3	3
V	7641741	2	12	6	5	7	15	2	7
V	7641771	2	11	6	7	9	19	4	8
V	7642099	3	3	6	11	4	15	2	6
V	7642144	5	7	8	10	5	13	4	8
V	7642178	5	8	8	8	7	14	5	8
V	7642205	7	10	7	8	6	14	5	8
V	7642217	7	10	9	8	6	12	4	6
V	7642219	7	10	9	7	6	13	5	6
V	7642247	8	12	7	11	8	11	5	6
V	7642255	9	12	8	11	8	10	5	6
V	7642280	7	11	8	13	9	6	5	6
V	7642329	6	13	7	12	5	8	4	3
V	7642401	4	12	8	10	9	7	3	3
V	7642410	5	12	8	11	8	7	3	3
V	7642412	5	12	7	11	8	7	2	3
V	7642441	7	8	6	11	10	7	3	4
V	7642468	7	7	7	13	9	7	5	5
V	7642483	6	4	7	12	10	5	5	5
V	7642512	6	7	6	11	11	2	5	5
V	7642574	8	13	9	9	18	10	5	10
V	7642663	9	18	10	14	23	15	7	12
V	7642744	11	23	13	11	21	12	6	13
V	7642762	11	21	14	12	24	10	6	12
V	7642807	12	20	16	10	22	10	7	12
V	7642815	12	20	14	11	17	11	6	12
V	7642816	12	20	14	11	17	11	5	12
V	7642819	13	20	14	11	17	11	5	12
V	7642930	12	21	24	11	14	16	5	21
V	7642936	11	19	22	10	13	14	5	19
V	7642964	13	20	22	12	16	14	7	22
V	7642994	12	17	23	11	15	13	7	21
V	7643006	13	21	24	12	16	14	7	24
V	7643053	11	18	22	12	17	14	6	26
V	7643291	5	15	10	12	13	9	9	11
V	7643306	4	10	7	10	10	9	5	10
V	7643488	3	10	4	8	2	11	2	8
V	7643489	3	10	4	8	2	11	2	8
V	7643493	3	10	4	8	2	11	2	7
V	7643510	3	13	4	11	2	13	2	7
V	7643519	3	12	4	9	2	10	2	6
V	7643538	8	13	12	9	8	12	6	6
V	7643567	9	16	17	8	8	12	7	9
V	7643618	11	18	18	9	9	12	6	10
V	7643632	9	15	15	6	11	10	5	7
V	7643648	9	15	15	6	11	11	5	7
V	7643707	10	12	10	10	12	7	7	10
V	7643738	8	12	10	10	14	6	7	11
V	7643833	7	12	8	12	10	7	4	10
V	7643900	4	12	3	10	4	6	1	8
V	7643901	3	12	3	10	4	5	1	8
V	7643918	5	12	5	10	5	4	2	7
V	7643927	5	11	6	10	5	4	3	7
V	7643936	5	11	6	10	5	4	3	6
V	7643975	0	4	0	4	0	3	0	4
V	7643986	0	4	0	4	0	3	0	4
V	7643992	0	4	0	4	0	3	0	4
V	7643994	0	4	0	4	0	3	0	4
V	7644014	0	4	0	4	0	4	0	5
V	7644036	3	4	4	3	8	4	5	5
V	7644040	3	5	4	3	8	4	5	5
V	7644049	3	5	5	4	8	5	5	6
V	7644055	3	5	5	3	8	5	5	5
V	7644079	4	6	5	3	12	7	4	5
V	7644089	4	6	7	9	14	8	5	9
V	7644117	3	4	8	8	14	7	5	7
V	7644125	3	5	8	8	14	8	5	9
V	7644376	5	4	8	3	4	6	3	4
V	7644377	5	4	8	3	3	6	1	4
V	7644391	5	3	8	3	4	4	2	4
V	7644414	5	3	7	3	4	5	3	4
V	7644468	4	5	6	3	3	7	5	4
V	7644470	4	5	6	3	3	7	5	4
V	7644482	4	7	3	7	2	10	5	4
V	7644484	4	7	3	7	2	10	5	4
V	7644486	4	7	3	7	2	10	5	4
V	7644519	2	7	2	11	3	8	9	7
V	7644523	2	7	2	11	3	9	9	9
V	7644525	2	7	2	11	3	9	9	9
V	7644529	2	7	2	11	3	10	9	9
V	7644533	2	7	2	11	3	10	9	9
V	7644546	3	7	4	11	5	9	10	9
V	7644552	3	7	4	11	5	9	10	9
V	7644556	3	6	4	12	5	10	10	9
V	7644588	1	5	7	15	7	10	7	9
V	7644591	1	5	7	14	7	10	7	9
V	7644594	1	4	7	14	7	10	7	9
V	7644597	1	5	7	14	7	10	7	9
V	7644603	1	6	8	15	8	10	7	9
V	7644641	1	6	8	14	6	12	5	6
V	7644669	0	6	4	15	1	11	0	6
V	7644675	0	5	0	15	0	11	0	6
V	7644709	0	3	3	13	0	9	0	4
V	7644711	0	3	3	13	0	9	0	4
V	7644745	0	2	4	8	1	9	1	2
V	7644771	1	3	5	7	1	4	2	1
V	7644805	1	6	4	10	4	6	2	2
V	7644824	1	5	4	10	4	6	2	2
V	7644843	1	7	4	10	4	7	2	4
V	7644850	2	7	4	10	4	7	2	4
V	7644942	2	8	2	10	5	4	4	6
V	7644946	2	9	1	12	5	5	4	6
V	7644957	1	9	1	11	5	4	4	6
V	7644979	1	8	1	12	4	7	4	9
V	7644996	0	7	0	11	4	7	1	9
V	7644998	0	7	0	10	4	7	1	9
V	7644999	0	7	0	10	4	7	1	9
V	7645004	0	6	0	10	6	8	1	11
V	7645021	3	4	3	12	14	9	8	11
V	7645022	3	4	3	12	14	9	8	10
V	7645067	4	4	4	11	13	15	8	13
V	7645070	3	4	4	9	14	15	7	13
V	7645085	2	5	5	9	13	15	9	15
V	7645090	2	5	5	8	13	15	9	13
V	7645096	3	6	5	8	12	14	9	13
V	7645117	3	6	6	8	10	14	8	16
V	7645148	2	7	5	6	10	15	8	15
V	7645160	2	7	5	8	13	15	7	15
V	7645163	2	6	5	9	10	14	7	13
V	7645186	4	10	6	10	8	13	8	14
V	7645200	3	10	6	10	8	11	5	14
V	7645223	4	7	3	8	6	11	5	12
V	7645231	4	7	4	8	6	14	3	10
V	7645233	4	7	4	8	6	13	3	9
V	7645280	4	5	3	5	4	12	3	7
V	7645284	4	4	3	5	4	11	3	7
V	7645287	4	4	3	5	4	11	3	7
V	7645295	4	5	3	5	4	10	3	6
V	7645319	1	10	0	3	2	4	1	5
V	7645322	1	10	0	3	1	4	1	5
V	7645323	1	10	0	3	1	4	1	5
V	7645346	0	3	0	3	0	5	0	2
V	7645350	0	3	0	3	0	5	0	2
V	7645358	0	3	0	3	0	5	0	2
V	7645361	0	3	0	3	0	5	0	2
V	7645380	0	2	1	2	3	6	0	3
V	7645385	1	2	1	2	4	6	2	2
V	7645412	1	2	1	0	4	6	2	2
V	7645428	1	3	3	2	4	6	2	2
V	7645484	2	2	2	2	2	5	3	3
V	7645514	3	2	4	4	1	5	4	4
V	7645559	3	3	4	4	2	5	2	5
V	7645608	4	3	5	5	5	7	5	5
V	7645711	6	12	12	6	14	9	5	10
V	7645721	6	11	12	7	15	9	5	11
V	7645733	6	12	11	7	15	9	5	11
V	7645740	6	12	11	7	15	10	5	11
V	7645746	6	13	11	6	15	9	5	11
V	7645759	4	11	10	6	14	8	4	10
V	7645760	4	11	9	5	14	8	4	10
V	7645792	5	10	8	6	16	8	4	8
V	7645831	4	7	6	5	9	9	3	7
V	7645867	3	11	4	5	8	6	0	2
V	7645871	4	11	4	5	8	6	0	2
V	7645921	3	11	5	5	9	5	2	2
V	7645987	3	10	4	7	11	3	3	5
V	7646161	9	3	12	7	13	6	6	5
V	7646191	9	3	12	8	13	6	5	5
V	7646217	8	4	9	6	10	3	6	5
V	7646219	8	4	9	6	10	3	6	5
V	7646227	8	4	9	6	10	3	6	5
V	7646229	8	4	9	6	10	3	7	5
V	7646264	6	3	2	3	7	3	2	2
V	7646265	6	3	2	3	7	3	2	2
V	7646271	6	3	2	3	7	3	2	2
V	7646280	6	5	4	3	9	3	2	2
V	7646286	6	5	5	4	8	4	1	2
V	7646346	4	6	5	4	5	4	2	5
V	7646382	3	5	3	2	4	5	2	3
V	7646397	2	6	3	4	3	7	2	4
V	7646400	2	6	4	4	3	8	2	4
V	7646405	2	7	4	4	3	9	2	6
V	7646415	2	12	4	4	3	9	2	6
V	7646430	1	11	3	5	2	8	2	8
V	7646438	1	13	3	5	2	7	2	8
V	7646442	1	13	3	5	2	6	2	8
V	7646454	1	11	2	3	2	5	2	9
V	7646455	1	11	2	3	2	5	2	9
V	7646463	1	10	2	3	2	5	2	11
V	7646540	2	13	2	8	1	4	2	9
V	7646541	2	13	2	8	1	4	2	9
V	7646564	3	10	3	8	1	4	4	9
V	7646573	3	10	3	8	1	5	4	6
V	7646668	5	14	5	12	3	11	6	21
V	7646719	6	15	5	11	3	14	5	22
V	7646749	6	18	4	12	4	14	4	22
V	7646815	5	17	7	14	2	18	2	17
V	7646827	5	19	6	13	2	17	2	17
V	7646899	4	26	5	19	2	11	4	24
V	7646913	3	27	4	22	2	13	4	26
V	7646966	2	26	2	21	2	13	3	29
V	7646973	4	25	4	18	4	15	5	29
V	7646986	3	27	5	22	3	20	5	31
V	7646997	2	21	5	18	3	18	5	23
V	7647013	2	23	6	17	5	15	4	21
V	7647038	2	22	7	18	5	16	5	20
V	7647073	3	17	8	21	6	15	4	15
V	7647105	3	15	6	18	6	14	4	14
V	7647181	1	15	3	11	0	11	0	10
V	7647214	5	16	7	12	3	13	1	8
V	7647238	4	17	7	13	3	15	1	10
V	7647265	5	20	4	9	3	16	0	8
V	7647290	3	26	2	9	2	14	0	7
V	7647309	4	28	1	8	1	15	0	7
V	7647327	4	27	1	7	1	15	0	7
V	7647331	4	26	1	7	2	15	0	7
V	7647362	0	26	1	7	1	17	0	8
V	7647369	1	26	1	7	1	16	0	9
V	7647460	0	17	0	5	0	10	0	5
V	7647562	0	10	0	2	0	5	0	7
V	7647587	0	9	0	1	0	6	0	6
V	7647592	0	9	0	2	0	5	0	8
V	7647609	0	8	0	2	0	6	0	8
V	7647627	0	10	0	3	0	6	0	9
V	7647663	0	10	0	7	0	5	0	10
V	7647726	0	6	0	8	0	7	0	11
V	7647740	0	5	0	8	0	7	0	11
V	7647746	0	6	0	8	0	7	0	11
V	7647754	0	6	0	8	0	7	0	10
V	7647774	0	5	0	8	0	7	0	9
V	7647785	0	4	0	7	0	7	0	7
V	7647787	0	4	0	7	0	7	0	7
V	7647791	0	4	0	5	0	7	0	8
V	7647799	0	4	0	5	0	7	0	8
V	7647816	0	2	0	3	0	5	0	6
V	7647817	0	2	0	3	0	5	0	6
V	7647825	0	2	0	3	0	5	0	6
V	7647827	0	2	0	3	0	5	0	6
V	7647829	0	2	0	3	0	5	0	6
V	7647831	0	2	0	3	0	5	0	6
V	7647865	0	6	0	6	0	9	0	13
V	7647871	0	6	0	6	0	8	0	12
V	7647888	0	5	0	7	0	9	0	12
V	7647962	0	11	0	10	0	12	0	14
V	7647965	0	11	0	10	0	12	0	14
V	7647986	0	17	0	8	0	12	0	19
V	7647995	0	18	0	8	0	12	0	17
V	7648001	0	18	0	8	0	12	0	17
V	7648003	0	18	0	8	0	12	0	17
V	7648006	0	18	0	7	0	12	0	17
V	7648008	0	18	0	7	0	12	0	17
V	7648010	0	18	0	7	0	12	0	17
V	7648036	0	18	0	6	0	12	0	15
V	7648043	0	18	0	7	0	12	0	17
V	7648075	0	17	0	7	0	10	0	20
V	7648089	0	14	0	6	0	8	0	19
V	7648115	0	12	0	11	0	6	0	21
V	7648127	0	14	0	11	0	6	0	20
V	7648146	0	11	0	8	0	6	0	16
V	7648215	0	11	0	8	0	6	0	11
V	7648235	0	12	0	9	0	7	0	10
V	7648263	0	8	0	9	0	7	0	9
V	7648291	1	5	2	7	0	7	1	8
V	7648302	1	7	1	7	0	7	1	10
V	7648305	1	7	1	7	0	7	1	10
V	7648308	1	7	1	7	0	7	1	11
V	7648311	1	6	1	6	0	7	1	11
V	7648314	2	6	2	7	1	8	1	11
V	7648322	2	7	2	7	2	8	1	11
V	7648398	0	4	4	8	8	6	3	8
V	7648435	2	8	11	12	15	4	7	16
V	7648438	2	8	11	12	15	4	7	16
V	7648441	2	8	11	12	15	4	7	16
V	7648555	5	13	23	19	20	17	14	24
V	7648568	6	14	22	18	23	16	14	21
V	7648580	5	15	22	16	23	18	12	25
V	7648630	9	16	24	12	21	16	13	24
V	7648645	9	16	23	13	24	18	12	26
V	7648690	7	14	20	14	24	15	12	26
V	7648810	6	10	15	14	5	11	7	13
V	7648812	6	10	15	14	5	11	7	13
V	7648816	6	10	15	14	4	11	6	13
V	7648821	6	10	15	15	4	11	6	13
V	7648825	6	10	15	16	4	11	6	13
V	7648828	6	10	16	15	7	12	7	12
V	7648837	6	11	22	16	10	14	9	13
V	7648852	6	13	18	15	13	15	7	15
V	7648892	6	14	17	12	14	16	8	16
V	7648914	4	16	13	13	13	16	7	14
V	7648915	4	16	13	13	13	16	7	14
V	7648924	3	14	13	13	13	15	7	14
V	7648971	6	11	9	12	13	17	4	10
V	7648974	6	11	9	12	13	18	4	10
V	7648987	5	12	9	13	9	20	2	10
V	7649023	11	12	15	12	11	19	2	8
V	7649061	11	15	18	11	14	13	5	11
V	7649068	11	15	17	11	16	14	5	12
V	7649071	11	17	18	11	16	14	5	12
V	7649084	10	18	18	10	15	14	6	12
V	7649085	10	18	18	10	15	14	6	12
V	7649089	10	18	18	9	15	14	6	12
V	7649091	10	18	17	8	15	14	6	12
V	7649149	11	18	19	11	21	18	7	14
V	7649176	10	13	17	7	18	16	7	12
V	7649186	10	12	18	7	19	15	7	13
V	7649194	7	13	16	8	18	15	7	12
V	7649206	7	12	16	8	19	15	6	13
V	7649227	7	14	16	8	20	14	6	12
V	7649249	4	14	13	6	18	12	4	12
V	7649250	4	14	13	7	17	12	4	11
V	7649260	4	16	13	9	18	12	4	13
V	7649266	4	17	12	9	18	10	4	12
V	7649273	0	18	3	9	7	13	1	16
V	7649275	0	18	3	9	6	12	1	16
V	7649283	0	18	2	7	5	9	1	16
V	7649290	0	20	2	7	2	8	1	16
V	7649295	0	21	2	7	2	7	1	14
V	7649313	0	19	3	7	3	7	1	14
V	7649351	13	17	9	9	12	10	6	12
V	7649419	17	10	9	12	17	10	6	17
V	7649439	17	10	9	11	17	12	5	17
V	7649442	17	10	9	10	17	12	5	17
V	7649493	11	14	12	12	13	13	3	16
V	7649560	7	12	7	12	12	9	3	9
V	7649588	8	14	6	10	11	8	3	7
V	7649595	7	14	6	11	10	9	4	7
V	7649612	9	15	6	9	11	8	4	8
V	7649634	6	13	2	6	7	6	4	7
V	7649657	4	9	1	7	5	3	2	7
V	7649665	1	9	0	7	0	3	0	7
V	7649671	0	9	0	7	0	3	0	7
V	7649686	0	9	0	7	0	4	0	7
V	7649690	0	8	0	7	0	4	0	6
V	7649692	0	8	0	7	0	4	0	6
V	7649698	0	7	0	8	0	4	0	6
V	7649703	0	6	0	8	0	4	0	6
V	7649704	0	6	0	8	0	4	0	6
V	7649725	5	8	4	8	1	4	2	9
V	7649735	6	7	5	12	4	4	2	10
V	7649841	5	5	5	7	5	2	2	16
V	7649842	5	5	5	7	5	3	2	16
V	7649870	7	6	5	8	7	3	2	16
V	7650214	3	7	5	2	1	6	2	4
V	7650272	4	11	5	3	2	8	2	8
V	7650293	4	11	4	5	2	9	3	10
V	7650296	4	11	4	6	2	9	3	11
V	7650299	4	11	4	5	2	9	3	12
V	7650300	4	11	4	5	2	9	3	12
V	7650305	4	11	4	5	2	9	3	11
V	7650315	4	9	4	5	2	9	4	12
V	7650338	3	8	5	4	3	7	5	13
V	7650395	2	4	5	6	3	5	3	10
V	7650434	2	4	5	7	3	5	3	11
V	7650930	3	12	5	6	11	9	3	6
V	7650933	3	12	5	6	11	9	3	6
V	7650959	3	15	8	6	11	8	2	10
V	7651014	4	15	6	5	9	7	2	8
V	7651057	0	13	0	4	0	9	0	9
V	7651060	0	13	0	4	0	8	0	8
V	7651082	3	12	6	5	8	10	0	8
V	7651097	4	9	6	4	8	11	1	6
V	7651112	4	9	5	4	7	10	1	7
V	7651131	4	12	5	4	7	9	1	9
V	7651136	4	12	5	4	7	8	1	8
V	7651166	4	10	6	5	8	8	2	10
V	7651187	1	10	5	6	7	6	3	11
V	7651190	1	10	5	5	7	6	3	11
V	7651198	1	10	5	8	7	7	3	10
V	7651205	1	10	5	9	7	6	3	11
V	7651208	1	10	4	9	7	5	3	11
V	7651209	1	10	4	9	7	5	3	11
V	7651211	1	10	4	9	7	5	3	11
V	7651214	1	10	4	9	7	5	3	11
V	7651217	1	10	4	9	7	5	3	11
V	7651238	2	9	4	9	7	5	3	10
V	7651244	0	9	0	9	0	5	0	10
V	7651246	0	9	0	9	0	5	0	10
V	7651247	0	9	0	9	0	5	0	10
V	7651262	0	8	0	8	0	5	0	9
V	7651275	0	8	0	8	0	5	0	9
V	7651281	0	8	0	8	0	5	0	9
V	7651319	8	9	7	17	6	7	3	21
V	7651345	8	5	9	14	6	5	5	20
V	7651346	8	5	9	15	6	8	5	19
V	7651434	10	9	10	21	13	13	10	27
V	7651442	10	9	10	21	13	14	10	25
V	7651460	7	10	11	20	13	16	10	22
V	7651481	7	10	10	22	12	16	10	20
V	7651512	6	12	8	23	6	15	8	18
V	7651520	6	11	8	23	6	15	8	19
V	7651530	6	10	9	21	6	14	7	21
V	7651541	6	11	9	20	7	14	7	21
V	7651567	4	9	8	17	5	8	6	14
V	7651572	4	9	9	17	5	8	5	15
V	7651585	4	8	8	13	5	8	2	14
V	7651813	3	15	12	6	8	6	5	14
V	7651892	1	10	9	7	4	4	7	9
V	7651906	1	11	7	8	4	4	6	8
V	7651970	2	7	4	10	3	3	3	7
V	7652005	2	6	4	11	2	2	2	6
V	7652006	2	6	5	11	2	2	2	6
V	7652019	3	5	5	10	1	3	2	6
V	7652050	2	1	1	7	0	2	0	2
V	7652066	3	0	1	7	0	2	0	2
V	7652082	3	0	1	6	0	2	0	2
V	7652120	2	0	0	4	0	3	0	3
V	7652122	2	0	0	4	0	3	0	3
V	7652143	2	0	0	3	1	3	0	2
V	7652156	2	0	0	3	1	3	0	2
V	7652166	2	0	0	3	1	1	0	2
V	7652172	2	0	0	2	1	1	0	2
V	7652176	2	0	0	2	1	1	0	2
V	7652197	2	0	0	2	0	1	0	2
V	7652215	1	1	0	2	0	1	0	3
V	7652220	0	1	0	2	0	1	0	3
V	7652224	0	2	0	2	0	1	0	4
V	7652228	0	4	0	2	0	2	0	4
V	7652246	0	6	0	3	1	1	0	4
V	7652259	0	6	0	3	1	1	0	4
V	7652262	0	6	0	3	1	1	0	4
V	7652291	1	6	0	1	1	1	0	4
V	7652304	1	5	0	2	1	1	0	4
V	7652311	1	5	0	2	1	1	0	4
V	7652312	1	5	0	2	1	1	0	4
V	7652320	1	5	0	3	1	1	0	4
V	7652327	1	5	0	4	1	1	0	5
V	7652342	1	5	0	4	1	2	0	5
V	7652362	1	7	0	5	1	2	1	4
V	7652368	1	7	0	6	1	2	1	5
V	7652396	1	5	0	7	1	2	1	4
V	7652443	1	5	2	8	3	5	3	7
V	7652451	0	7	2	8	3	5	3	7
V	7652491	1	7	2	9	4	6	3	9
V	7652608	1	4	3	5	2	10	1	4
V	7652647	1	5	4	6	2	11	3	6
V	7652659	1	6	4	6	2	12	3	6
V	7652689	1	6	5	8	3	13	3	6
V	7652691	2	6	5	8	3	14	3	5
V	7652695	2	7	6	10	3	14	4	5
V	7652755	2	8	9	12	4	12	3	6
V	7652773	2	11	6	10	4	10	3	5
V	7652797	2	11	8	7	1	9	4	4
V	7652831	0	9	7	6	2	10	4	7
V	7652836	0	8	8	6	3	10	4	8
V	7652860	0	8	7	5	3	8	4	9
V	7652867	0	8	7	5	3	7	4	10
V	7652899	1	9	6	5	4	6	3	12
V	7652909	1	8	6	6	4	9	3	12
V	7652920	1	7	7	6	4	11	3	11
V	7652924	1	7	7	6	4	11	3	11
V	7652930	1	7	7	6	4	10	3	12
V	7652939	1	8	7	6	4	12	3	12
V	7652954	2	8	8	7	3	13	3	7
V	7652957	2	8	8	7	3	13	3	7
V	7652959	2	8	8	7	3	13	3	7
V	7652965	2	8	8	7	3	13	3	7
V	7653038	2	9	6	9	5	11	3	6
V	7653044	2	9	6	9	5	11	3	5
V	7653059	1	9	6	8	5	11	3	5
V	7653100	1	3	2	7	3	9	2	5
V	7653114	1	4	2	7	3	10	3	5
V	7653144	1	3	0	5	1	7	2	8
V	7653174	1	4	1	4	1	5	2	5
V	7653189	2	5	1	6	1	6	2	5
V	7653204	1	7	1	5	1	6	3	6
V	7653209	1	6	1	5	1	6	3	6
V	7653231	1	7	1	5	2	6	3	6
V	7653278	0	7	1	4	2	6	3	5
V	7653302	0	8	2	6	2	9	3	7
V	7653307	0	11	2	7	2	11	3	9
V	7653332	0	7	1	5	2	10	2	7
V	7653385	1	8	1	9	1	12	1	9
V	7653394	1	9	1	9	1	11	1	10
V	7653476	1	8	0	8	0	8	0	5
V	7653491	0	8	0	6	0	7	0	5
V	7653668	3	5	1	13	0	7	0	10
V	7653692	4	4	2	11	2	7	0	9
V	7653714	4	4	2	10	2	8	0	10
V	7653720	4	4	2	11	2	8	0	10
V	7653722	3	5	2	11	2	9	1	10
V	7653728	5	5	2	12	2	12	3	11
V	7653733	5	6	2	13	2	12	3	9
V	7653743	5	5	2	12	2	13	3	8
V	7653761	8	5	2	11	2	13	3	9
V	7653795	6	4	2	7	2	12	4	8
V	7653796	6	4	2	7	2	12	4	8
V	7653801	6	5	3	7	2	12	4	8
V	7653807	6	5	4	7	2	13	4	9
V	7653836	7	4	4	4	1	10	3	9
V	7653837	7	4	4	4	1	10	3	9
V	7653841	7	4	4	4	2	10	3	9
V	7653846	7	4	6	4	3	10	4	9
V	7653865	4	3	7	4	3	7	3	7
V	7653893	5	2	7	3	5	7	3	7
V	7653906	5	2	6	3	4	8	3	6
V	7653912	4	2	6	3	4	8	3	6
V	7653989	3	3	9	5	8	2	3	2
V	7654001	3	5	9	6	9	2	3	2
V	7654009	4	4	9	4	9	3	3	1
V	7654020	2	4	8	4	8	3	3	0
V	7654026	2	5	8	4	9	3	3	0
V	7654038	2	5	5	5	9	3	4	1
V	7654042	2	5	5	5	9	3	4	1
V	7654258	0	4	7	2	2	6	4	6
V	7654285	2	3	7	2	2	7	5	6
V	7654363	3	2	7	0	5	8	2	4
V	7654384	4	1	7	1	4	8	2	6
V	7654388	4	2	7	2	4	9	2	6
V	7654393	4	2	7	3	3	8	2	7
V	7654396	4	2	7	3	3	8	2	7
V	7654407	2	3	7	3	4	7	2	8
V	7654419	1	3	7	3	4	7	1	8
V	7654420	1	3	7	3	4	7	1	8
V	7654429	2	3	7	3	4	6	1	7
V	7654448	2	2	7	3	4	5	1	8
V	7654499	2	2	7	1	1	1	0	8
V	7654529	2	3	4	1	4	1	0	4
V	7654534	1	3	4	1	4	2	0	6
V	7654543	0	2	2	2	4	3	0	6
V	7654551	0	2	2	2	4	3	0	5
V	7654553	0	1	2	2	4	3	0	5
V	7654596	1	2	4	4	4	3	0	7
V	7654609	3	3	4	4	4	4	0	6
V	7654614	3	3	5	4	4	5	0	8
V	7654645	3	6	5	6	3	6	0	9
V	7654665	3	9	8	6	3	10	1	8
V	7654669	3	10	8	7	2	10	2	9
V	7654717	5	13	7	8	2	12	3	11
V	7654724	5	11	8	8	2	10	4	10
V	7654730	6	10	8	8	2	10	4	10
V	7654792	6	11	5	6	2	11	5	10
V	7654794	6	11	5	6	2	10	5	10
V	7654797	6	11	5	6	2	9	5	10
V	7654813	6	10	5	5	2	8	5	9
V	7654853	4	5	4	5	2	12	4	6
V	7654880	3	5	3	4	2	9	2	4
V	7654885	3	5	0	4	2	8	1	4
V	7654886	3	5	0	4	2	8	1	4
V	7654897	3	5	0	4	2	8	1	4
V	7654902	2	4	0	4	2	8	1	3
V	7654947	0	2	0	3	0	6	0	4
V	7654955	0	2	0	3	1	6	0	4
V	7654956	0	2	0	3	1	6	0	4
V	7654977	0	4	0	5	1	8	1	3
V	7654996	0	5	2	7	1	6	1	3
V	7654998	0	5	2	7	1	6	1	3
V	7655003	0	5	2	7	1	5	1	2
V	7655018	0	6	2	6	2	6	1	1
V	7655033	0	7	2	6	2	5	1	2
V	7655059	0	8	3	7	1	6	1	4
V	7655074	0	8	3	7	1	6	1	4
V	7655083	0	8	3	9	1	6	1	5
V	7655102	0	8	3	8	1	6	1	4
V	7655124	1	7	3	8	2	6	1	4
V	7655152	3	4	3	6	2	2	0	3
V	7655163	3	4	3	7	2	2	0	3
V	7655212	2	5	3	10	2	4	0	4
V	7655217	2	6	3	10	2	5	0	4
V	7655221	2	6	3	11	2	5	0	4
V	7655231	3	6	3	11	2	5	0	2
V	7655235	3	6	3	10	2	5	0	2
V	7655244	3	6	3	10	2	4	0	2
V	7655245	3	6	3	10	2	4	0	2
V	7655257	4	6	5	10	3	4	0	2
V	7655271	4	6	4	10	3	5	0	4
V	7655277	2	5	3	10	2	5	0	5
V	7655279	2	4	3	10	2	5	0	5
V	7655281	2	4	3	10	2	5	0	5
V	7655284	2	4	3	10	2	5	0	5
V	7655297	6	4	6	10	4	5	3	5
V	7655339	7	6	10	14	4	7	3	16
V	7655376	7	9	11	14	4	7	3	15
V	7655407	7	12	10	15	5	7	3	16
V	7655411	7	11	9	17	4	7	3	16
V	7655535	1	3	2	12	1	1	0	10
V	7655538	1	4	2	11	1	1	0	7
V	7655556	1	5	2	12	1	2	0	7
V	7655567	1	5	2	9	1	2	0	6
V	7655576	1	5	2	9	1	3	0	6
V	7655583	1	5	2	8	1	3	0	6
V	7655584	1	5	2	6	1	3	0	5
V	7655717	2	6	4	5	5	1	1	2
V	7655729	2	7	4	5	5	2	1	4
V	7655759	2	7	3	6	4	3	1	7
V	7655762	2	7	3	9	4	7	1	10
V	7655786	1	8	3	10	6	11	2	11
V	7655834	2	11	4	11	3	11	4	17
V	7655894	1	13	3	15	2	11	4	15
V	7655900	1	13	3	15	1	12	4	15
V	7655920	0	13	5	18	1	16	2	19
V	7655924	1	12	5	17	1	14	2	19
V	7655955	1	16	4	18	2	17	2	22
V	7655969	1	17	4	14	2	17	2	22
V	7655972	1	17	4	14	2	17	2	22
V	7655991	1	17	4	17	2	18	2	23
V	7655993	1	18	4	16	2	17	2	23
V	7656010	1	18	4	17	2	19	2	23
V	7656019	1	18	4	17	2	19	2	22
V	7656034	1	17	2	21	2	19	2	19
V	7656062	0	17	0	20	0	24	0	18
V	7656323	0	7	0	11	0	16	0	18
V	7656680	0	16	0	11	0	21	0	9
V	7656903	1	9	2	15	2	21	0	9
V	7657032	0	5	3	7	1	19	0	11
V	7657035	0	5	3	7	1	18	0	11
V	7657043	0	3	3	7	1	17	0	11
V	7657082	0	4	2	9	1	18	2	16
V	7657087	0	4	2	9	1	18	2	16
V	7657095	0	4	2	9	1	15	2	15
V	7657096	0	5	2	9	1	16	2	15
V	7657121	0	5	0	9	0	14	0	15
V	7657125	0	5	0	9	0	14	0	15
V	7657136	0	5	0	11	0	13	0	15
V	7657139	0	6	0	11	0	14	0	13
V	7657143	0	6	0	11	0	14	0	13
V	7657172	0	8	0	12	0	8	0	7
V	7657184	0	8	0	12	0	9	0	8
V	7657188	0	10	0	14	0	11	0	9
V	7657189	0	10	0	14	0	11	0	9
V	7657194	0	12	0	14	0	13	0	9
V	7657195	0	12	0	14	0	13	0	8
V	7657219	0	15	0	9	0	17	0	11
V	7657221	0	15	0	10	0	18	0	12
V	7657230	0	14	0	10	0	18	0	10
V	7657245	1	13	3	9	3	18	2	10
V	7657253	1	13	3	9	3	18	2	10
V	7657255	1	13	3	10	3	18	2	10
V	7657260	1	13	3	10	3	19	2	10
V	7657276	1	13	3	10	3	18	2	10
V	7657293	2	15	3	13	3	17	4	9
V	7657322	3	14	2	14	3	18	4	9
V	7657327	2	13	3	13	3	18	4	9
V	7657339	2	14	1	13	1	17	3	10
V	7657368	3	19	0	10	1	15	2	10
V	7657387	3	18	1	11	3	15	4	8
V	7657435	4	19	1	13	3	17	3	9
V	7657504	2	19	3	14	1	11	3	10
V	7657514	2	14	4	15	1	11	3	11
V	7657555	2	12	4	14	2	9	3	10
V	7657562	1	12	5	11	2	9	3	10
V	7657577	2	10	5	10	2	7	3	7
V	7657578	2	10	5	10	2	7	3	7
V	7657587	2	10	5	10	3	7	3	7
V	7657596	2	11	5	10	3	7	3	7
V	7657617	2	12	5	10	3	7	2	9
V	7657628	2	12	5	12	3	6	3	9
V	7657647	2	12	3	13	3	7	3	9
V	7657691	3	9	4	11	3	6	2	8
V	7657901	3	20	5	11	4	10	4	10
V	7657936	3	18	5	12	2	11	4	11
V	7657945	1	18	3	12	1	11	1	11
V	7657972	2	17	6	15	4	10	5	14
V	7658005	2	17	5	17	4	11	6	13
V	7658019	2	16	5	19	4	11	4	12
V	7658020	2	16	5	19	4	11	4	12
V	7658045	1	17	4	19	4	12	7	13
V	7658059	1	14	4	19	3	15	5	14
V	7658063	1	14	4	18	2	15	5	13
V	7658065	0	14	3	18	2	15	5	13
V	7658067	1	12	4	16	2	13	5	13
V	7658099	1	11	4	14	2	12	5	12
V	7658110	1	12	4	14	2	11	5	13
V	7658134	0	11	0	8	0	11	0	8
V	7658138	0	11	0	8	0	11	0	8
V	7658143	0	11	0	8	0	10	0	8
V	7658161	1	10	0	7	0	10	0	6
V	7658164	1	9	0	5	0	9	0	7
V	7658167	1	9	0	5	0	9	0	7
V	7658171	1	8	0	5	0	9	0	7
V	7658187	2	8	0	5	2	9	1	8
V	7658224	4	6	0	10	2	11	2	12
V	7658265	4	7	0	13	2	10	2	16
V	7658279	4	10	0	13	3	9	4	17
V	7658302	4	10	0	11	2	8	4	16
V	7658330	2	10	0	9	2	6	3	15
V	7658343	0	9	0	7	1	6	3	14
V	7658349	0	9	0	7	1	6	2	14
V	7658350	0	9	0	7	1	6	2	14
V	7658363	0	9	1	6	2	7	3	11
V	7658379	0	9	1	7	4	8	2	13
V	7658386	0	9	1	5	4	9	2	11
V	7658393	0	10	1	7	4	8	2	10
V	7658416	0	8	2	3	4	7	3	11
V	7658422	0	8	2	3	4	7	3	11
V	7658428	0	8	2	3	4	7	3	11
V	7658461	0	7	2	4	4	7	3	11
V	7658462	0	7	2	4	4	7	3	11
V	7659063	0	2	1	3	1	3	3	1
V	7659074	1	2	3	6	1	4	4	2
V	7659085	2	3	3	8	1	5	4	5
V	7659087	2	3	3	8	1	5	4	5
V	7659138	2	3	4	13	1	5	3	4
V	7659159	2	7	4	13	1	5	3	4
V	7659205	3	9	5	15	3	8	3	5
V	7659213	3	10	3	14	3	9	2	5
V	7659215	3	11	3	14	3	9	2	5
V	7659221	4	12	3	16	3	9	3	6
V	7659284	3	18	2	22	5	14	6	26
V	7659295	3	15	2	22	5	15	5	28
V	7659297	3	15	2	22	5	15	5	29
V	7659306	3	15	2	23	5	16	5	30
V	7659311	3	15	2	23	5	16	5	32
V	7659312	3	15	2	24	5	16	5	32
V	7659328	3	16	1	24	2	17	5	34
V	7659329	3	16	1	24	2	16	5	32
V	7659333	3	15	1	24	2	15	5	33
V	7659344	1	16	0	24	0	14	0	33
V	7659345	1	16	0	24	0	14	0	33
V	7659346	1	16	0	24	0	14	0	34
V	7659355	1	16	0	26	0	15	0	36
V	7659360	1	17	0	25	0	14	0	37
V	7659361	1	17	0	25	0	14	0	36
V	7659367	1	17	0	24	0	12	0	36
V	7659397	1	14	4	25	3	16	1	34
V	7659398	1	13	4	25	3	16	1	34
V	7659406	1	9	4	26	3	15	1	35
V	7659427	0	13	2	26	3	14	1	32
V	7659432	0	16	2	28	3	19	1	33
V	7659471	0	16	0	18	0	17	0	20
V	7659472	0	16	0	20	0	18	0	21
V	7659476	0	15	0	19	0	19	0	21
V	7659477	0	14	0	19	0	19	0	21
V	7659483	0	15	1	22	1	21	1	22
V	7659491	0	16	1	23	2	21	1	21
V	7659504	0	11	1	20	2	20	1	14
V	7659508	0	11	1	20	2	20	1	14
V	7659520	0	12	1	21	2	20	1	16
V	7659522	0	12	1	21	2	20	1	16
V	7659525	0	12	1	22	2	21	1	17
V	7659529	0	12	1	22	2	21	1	15
V	7659545	0	12	1	20	2	19	1	11
V	7659572	0	13	0	16	2	19	1	11
V	7659579	1	13	1	16	2	20	1	11
V	7659603	1	14	2	15	2	22	1	12
V	7659610	1	10	2	14	0	17	1	11
V	7659623	1	12	2	16	0	16	1	15
V	7659643	1	11	2	20	2	16	1	14
V	7660007	8	8	5	7	8	5	7	11
V	7660051	9	11	8	7	10	8	7	13
V	7660071	9	12	7	10	9	8	8	15
V	7660085	9	14	7	12	10	8	9	19
V	7660086	9	14	7	12	10	8	9	19
V	7660115	8	13	8	14	9	10	8	18
V	7660142	7	11	8	16	10	10	9	18
V	7660150	7	11	8	17	10	10	9	18
V	7660176	6	13	9	18	10	11	7	18
V	7660209	6	10	7	18	9	11	6	18
V	7660217	7	8	7	19	9	11	6	18
V	7660249	7	8	6	15	6	14	2	14
V	7660254	7	8	6	14	6	14	2	15
V	7660264	9	10	6	14	7	16	3	18
V	7660292	7	12	6	13	2	12	4	18
V	7660302	7	12	6	13	3	11	4	18
V	7660386	6	12	9	12	6	12	3	14
V	7660410	7	14	10	12	4	13	2	14
V	7660487	5	14	7	11	2	9	2	13
V	7660504	5	13	6	13	2	10	1	8
V	7660612	2	4	0	5	1	4	1	4
V	7660613	2	4	0	5	1	4	1	4
V	7660615	2	4	0	5	1	4	1	4
V	7660652	1	6	0	5	1	4	1	4
V	7660692	1	4	1	6	0	1	1	5
V	7660717	1	4	1	8	1	1	1	5
V	7660720	1	4	1	8	1	1	1	4
V	7660747	1	4	1	8	1	0	1	2
V	7660748	1	4	1	8	1	0	1	2
V	7660752	1	4	2	8	1	0	1	2
V	7660765	1	4	2	7	2	0	1	2
V	7660767	1	4	2	7	2	0	1	2
V	7660804	5	11	4	12	5	7	2	5
V	7660829	6	13	5	12	5	11	2	7
V	7660855	6	16	6	14	8	11	2	9
V	7660874	6	17	6	17	8	13	4	11
V	7660887	6	18	7	18	8	13	4	17
V	7660895	6	23	8	17	8	14	4	20
V	7660931	3	24	7	21	8	11	5	30
V	7660988	4	24	4	25	7	8	7	33
V	7660989	4	24	4	25	7	8	7	34
V	7661036	4	21	3	23	6	11	11	29
V	7661045	4	20	3	23	6	8	10	33
V	7661061	4	19	6	20	6	9	12	31
V	7661130	4	20	7	24	8	19	10	33
V	7661133	5	19	7	24	7	19	10	30
V	7661152	5	19	9	22	7	19	10	28
V	7661167	8	19	9	23	7	21	8	27
V	7661187	8	21	9	22	8	20	5	24
V	7661215	7	19	6	23	8	22	4	23
V	7661231	6	19	6	20	8	21	3	27
V	7661328	3	18	3	12	5	15	1	20
V	7661629	4	14	5	12	3	5	3	8
V	7661632	4	14	5	12	3	5	2	8
V	7661652	4	15	1	13	4	9	0	7
V	7661654	3	15	1	13	4	9	0	7
V	7661686	3	14	2	14	1	13	0	9
V	7661687	3	14	2	14	1	13	0	9
V	7661688	3	14	2	14	3	10	0	9
V	7661718	6	11	6	13	4	12	0	8
V	7661731	6	11	6	14	3	12	0	8
V	7661743	7	12	7	15	2	14	0	11
V	7661807	5	15	7	18	5	13	0	12
V	7661811	5	14	7	16	5	13	0	13
V	7661819	4	14	7	16	5	12	0	13
V	7661831	3	14	7	14	4	12	0	13
V	7661875	5	11	7	13	6	13	0	13
V	7661876	6	12	8	14	6	13	0	14
V	7661888	4	12	8	11	5	10	1	12
V	7661894	4	11	6	10	5	10	1	12
V	7661895	4	11	6	11	5	12	1	12
V	7661953	6	12	6	11	3	11	2	12
V	7661962	6	12	5	14	3	13	2	13
V	7661964	6	12	6	11	3	12	2	13
V	7661972	6	12	6	14	2	13	2	14
V	7661997	4	11	5	15	3	12	2	15
V	7662027	6	13	5	16	3	10	1	12
V	7662033	6	11	4	15	3	10	1	11
V	7662035	6	12	4	16	3	11	1	12
V	7662045	6	11	3	17	3	12	1	12
V	7662047	7	11	3	17	3	12	1	12
V	7662070	8	9	3	16	4	13	1	12
V	7662125	8	6	4	8	3	16	2	8
V	7662153	7	4	3	7	1	15	3	7
V	7662156	7	4	3	7	1	15	3	7
V	7662183	6	3	3	7	2	10	2	7
V	7662206	5	3	2	8	3	7	3	7
V	7662216	6	4	3	9	3	6	3	5
V	7662263	3	4	4	6	3	9	3	4
V	7662304	3	5	4	4	5	11	2	4
V	7662331	2	5	3	5	5	12	1	6
V	7662384	4	5	2	2	5	12	1	6
V	7662407	2	4	2	4	1	10	0	5
V	7662417	3	7	2	3	4	8	0	5
V	7662469	4	9	3	6	6	5	1	7
V	7662490	4	9	6	7	6	8	1	6
V	7662526	4	9	7	10	6	10	1	8
V	7662535	2	9	6	9	6	10	1	8
V	7662690	0	3	0	3	0	5	0	9
V	7662828	0	2	1	3	0	3	0	7
V	7662838	0	2	1	3	0	3	0	7
V	7662855	0	1	1	2	0	1	0	6
V	7662860	0	1	1	2	0	1	0	6
V	7662861	0	1	1	2	0	1	0	6
V	7663352	0	7	5	5	3	5	3	1
V	7663359	0	8	5	5	3	4	3	1
V	7663403	5	10	7	10	3	5	5	2
V	7663408	5	11	5	12	3	6	5	3
V	7663417	5	13	4	13	2	6	5	4
V	7663418	5	13	4	13	2	6	5	4
V	7663455	4	15	4	12	2	6	5	6
V	7663474	5	15	5	13	2	5	5	6
V	7663478	5	15	4	12	2	5	5	6
V	7663666	2	6	4	5	1	9	3	6
V	7663799	3	3	2	0	1	5	3	1
V	7663817	4	3	2	1	2	5	2	1
V	7663822	4	3	2	1	2	5	2	1
V	7663870	3	4	2	2	1	3	2	3
V	7663876	3	4	2	2	1	3	2	3
V	7663917	3	4	3	5	3	2	4	5
V	7663950	3	7	5	5	1	3	4	11
V	7663966	2	7	5	6	1	4	4	14
V	7663999	3	9	5	9	2	5	3	13
V	7664011	2	13	5	11	2	5	3	17
V	7664049	4	12	5	11	1	5	5	19
V	7664058	3	12	6	11	1	5	5	19
V	7664071	3	11	7	13	1	5	5	19
V	7664085	4	12	7	15	1	5	5	23
V	7664145	4	8	7	15	1	5	4	25
V	7664202	5	10	6	14	1	6	3	22
V	7664218	5	11	5	15	1	8	3	23
V	7664227	5	11	5	12	1	8	3	22
V	7664237	2	12	2	13	0	7	0	22
V	7664239	2	11	2	13	0	7	0	20
V	7664252	2	10	4	13	0	8	0	16
V	7664258	2	10	4	13	0	8	0	15
V	7664267	2	10	4	13	0	8	0	15
V	7664307	1	7	3	11	0	10	0	11
V	7664370	1	15	2	5	1	8	1	7
V	7664379	1	16	2	4	1	8	1	6
V	7664392	2	16	3	5	1	8	1	9
V	7664409	2	17	4	5	1	8	0	11
V	7664456	3	15	3	5	0	7	2	14
V	7664457	3	15	4	6	0	7	2	14
V	7664469	3	15	5	6	0	5	2	13
V	7664484	3	16	5	6	1	7	2	16
V	7664531	2	11	5	6	1	7	2	16
V	7664532	2	10	5	6	1	7	2	16
V	7664553	2	8	4	5	1	9	1	16
V	7664625	2	7	5	11	1	9	0	10
V	7664639	3	5	4	11	1	8	0	9
V	7664650	3	7	4	11	1	8	1	9
V	7664664	3	10	5	11	1	6	1	7
V	7664695	2	12	6	12	1	6	1	6
V	7664703	1	12	4	11	0	7	1	6
V	7664706	1	12	4	11	0	7	1	6
V	7664711	1	12	4	12	0	8	1	5
V	7664728	0	13	0	14	0	8	0	6
V	7664741	0	13	0	13	0	8	0	7
V	7664747	0	13	0	13	0	8	0	7
V	7664750	0	13	0	13	0	8	0	7
V	7664757	0	13	2	14	0	8	1	6
V	7664761	0	14	2	14	0	8	1	5
V	7664783	0	14	2	15	0	8	1	6
V	7664789	0	14	2	16	0	8	1	6
V	7664791	0	14	2	17	0	10	1	6
V	7664797	0	13	2	18	0	9	1	6
V	7664803	0	11	2	18	0	10	1	6
V	7664812	0	10	2	17	0	9	1	6
V	7664817	0	8	2	17	0	9	1	6
V	7664841	0	7	0	21	0	9	0	7
V	7664846	0	7	0	19	0	7	0	6
V	7664851	0	7	0	19	0	7	0	6
V	7664852	0	7	0	20	0	7	0	6
V	7664855	0	8	0	21	0	7	0	7
V	7664864	0	7	0	20	0	6	0	8
V	7664865	0	7	0	20	0	6	0	8
V	7664914	0	5	4	21	2	7	1	8
V	7664918	0	6	4	21	2	6	1	8
V	7664925	0	4	4	21	2	7	1	7
V	7664926	0	4	4	21	2	7	1	7
V	7664928	0	4	4	21	2	7	1	7
V	7664949	3	4	5	18	2	8	3	6
V	7664953	4	3	5	14	2	8	3	5
V	7664959	4	3	5	13	2	7	3	5
V	7665039	3	7	2	6	1	8	2	5
V	7665074	4	7	4	11	0	10	2	7
V	7665118	3	6	5	12	2	9	3	9
V	7665154	4	7	9	15	4	10	3	11
V	7665179	3	6	10	15	4	9	5	10
V	7665183	3	7	11	15	4	10	5	11
V	7665222	4	7	10	11	5	5	5	6
V	7665228	4	8	10	10	5	5	5	7
V	7665232	4	8	10	10	5	5	5	7
V	7665236	4	10	10	13	5	5	6	8
V	7665243	5	9	11	12	5	5	7	8
V	7665254	5	10	10	14	5	7	8	11
V	7665318	4	5	8	17	3	7	7	13
V	7665328	5	5	8	17	3	7	7	13
V	7665329	5	5	8	17	3	7	6	13
V	7665377	3	11	4	17	1	9	4	17
V	7665378	3	11	5	18	1	10	4	14
V	7665408	4	12	4	20	0	8	3	15
V	7665418	6	12	4	20	1	9	3	15
V	7665452	6	13	6	20	1	9	3	15
V	7665478	2	12	4	20	1	9	1	13
V	7665495	2	13	4	20	1	9	1	15
V	7665502	0	13	0	19	0	8	0	13
V	7665503	0	13	0	19	0	8	0	13
V	7665505	0	13	0	19	0	9	0	15
V	7665508	0	13	0	18	0	9	0	14
V	7665511	0	13	0	18	0	9	0	14
V	7665512	0	13	0	18	0	9	0	14
V	7665698	0	11	4	13	2	9	1	17
V	7665701	0	11	4	13	2	9	1	17
V	7665711	0	11	2	14	2	9	1	18
V	7665731	0	9	2	11	2	9	1	18
V	7665751	0	8	2	8	2	7	0	15
V	7665765	0	6	0	5	0	5	0	11
V	7665774	0	6	0	5	0	4	0	8
V	7665791	1	6	2	4	2	3	1	7
V	7665796	1	5	2	4	2	3	1	5
V	7665814	1	5	2	3	2	4	1	4
V	7665818	1	5	2	4	2	4	1	4
V	7665820	1	5	2	4	2	4	1	4
V	7665844	1	4	2	4	1	3	1	1
V	7665847	1	4	2	4	1	3	1	1
V	7665849	1	4	2	4	1	3	1	1
V	7665853	1	4	2	6	1	4	2	1
V	7665858	1	4	2	7	1	4	2	1
V	7665869	1	7	2	8	2	6	2	1
V	7665874	1	6	2	8	1	6	2	0
V	7665883	1	5	2	8	1	5	2	1
V	7665947	2	8	4	10	1	7	1	3
V	7666050	4	7	3	12	0	11	1	6
V	7666148	2	16	0	15	2	11	6	10
V	7666149	2	14	0	15	2	11	6	10
V	7666160	1	16	0	15	2	11	6	10
V	7666181	2	16	0	15	2	10	6	8
V	7666191	2	18	0	16	2	9	6	10
V	7666216	1	16	2	15	1	10	6	10
V	7666240	1	15	2	13	1	9	7	10
V	7666246	1	15	2	13	1	8	7	10
V	7666252	0	14	2	13	1	8	7	10
V	7666272	1	12	2	12	0	9	7	10
V	7666278	1	11	3	10	1	9	8	11
V	7666300	1	11	2	10	1	7	7	11
V	7666314	1	9	2	11	1	7	6	8
V	7666325	1	8	2	11	1	7	3	6
V	7666333	1	7	2	10	1	7	3	6
V	7666337	1	6	2	10	1	8	3	5
V	7666361	1	5	1	8	1	8	3	3
V	7666363	1	6	1	8	1	7	3	3
V	7666532	0	2	1	4	0	3	0	1
V	7666558	0	3	3	5	1	3	0	2
V	7666587	0	2	3	4	1	2	0	3
V	7666630	0	2	3	4	1	1	0	2
V	7666639	0	2	3	4	1	0	0	2
V	7666641	0	2	3	4	1	0	0	2
V	7666662	0	2	3	4	0	0	0	2
V	7666666	0	2	3	4	0	0	0	2
V	7666689	0	2	2	2	0	0	1	2
V	7666692	0	2	2	2	0	0	1	2
V	7666701	0	2	2	2	0	0	1	2
V	7666738	0	1	2	1	0	1	1	0
V	7666743	0	1	2	1	0	1	1	0
V	7666751	0	1	2	2	0	1	1	1
V	7666754	0	2	2	2	0	1	1	2
V	7666757	0	2	2	2	0	1	1	2
V	7666762	0	2	2	2	0	1	1	2
V	7666763	0	2	2	2	0	1	1	2
V	7666765	0	2	2	2	0	1	1	2
V	7666771	0	2	2	2	0	1	1	2
V	7666786	0	2	2	4	0	2	0	3
V	7666804	0	2	2	5	0	2	1	3
V	7666815	0	2	1	6	0	2	1	5
V	7666816	0	2	1	6	0	2	1	5
V	7666831	0	2	1	6	0	2	0	4
V	7666834	0	2	1	6	0	2	0	4
V	7666845	0	2	0	6	0	2	0	4
V	7666849	0	2	0	6	0	2	0	4
V	7666851	0	2	0	6	0	2	0	4
V	7666852	0	2	0	6	0	2	0	4
V	7666853	0	2	0	5	0	2	0	4
V	7666862	0	2	0	5	0	1	0	4
V	7666904	0	2	0	3	0	3	0	6
V	7666909	0	0	0	2	0	2	0	5
V	7666929	0	0	0	1	0	3	0	5
V	7666934	0	0	0	1	0	4	0	5
V	7666951	0	1	0	1	0	4	0	5
V	7666994	1	4	3	4	1	4	1	7
V	7666999	1	4	3	5	1	4	1	7
V	7667342	0	5	0	10	0	7	0	11
V	7667622	0	6	0	11	0	11	0	8
V	7667821	2	5	2	8	3	6	0	3
V	7667836	2	7	3	9	3	8	0	3
V	7667885	2	3	3	9	2	9	0	4
V	7667886	2	3	3	9	2	9	0	4
V	7667894	1	2	3	9	2	9	0	4
V	7667902	1	2	3	9	2	9	0	4
V	7667926	0	1	1	6	2	10	0	4
V	7667932	0	1	1	6	2	9	0	4
V	7667933	0	1	1	6	2	9	0	4
V	7667960	0	2	2	5	2	6	0	4
V	7668003	0	2	3	5	1	6	0	4
V	7668018	0	2	3	3	1	5	0	1
V	7668038	0	2	3	6	3	4	0	5
V	7668051	1	2	4	7	3	4	0	6
V	7668058	1	2	4	8	2	5	0	6
V	7668071	1	4	4	9	3	5	1	8
V	7668086	3	6	3	9	5	7	1	8
V	7668105	3	6	4	6	5	8	1	8
V	7668114	3	6	4	7	5	8	1	8
V	7668116	3	7	4	7	5	8	1	8
V	7668127	3	7	6	7	5	8	1	10
V	7668147	3	7	7	8	5	8	1	10
V	7668177	3	7	7	9	6	9	1	10
V	7668187	3	7	8	10	6	9	0	10
V	7668189	3	7	8	10	6	9	0	10
V	7668190	3	7	8	9	6	9	0	10
V	7668204	4	8	7	9	6	10	1	11
V	7668206	4	7	6	8	5	9	1	11
V	7668219	4	6	5	10	5	11	1	11
V	7668279	2	12	5	10	4	9	1	7
V	7668283	2	12	5	9	4	9	1	7
V	7668285	2	12	5	9	4	9	1	7
V	7668286	2	12	5	9	4	9	1	7
V	7668306	1	16	5	9	3	9	1	8
V	7668308	1	16	5	9	3	9	1	8
V	7668332	0	17	5	7	4	9	1	8
V	7668337	0	17	5	7	4	9	1	8
V	7668338	0	17	5	7	5	9	1	8
V	7668352	1	20	5	5	6	9	0	8
V	7668355	2	20	5	6	6	10	0	9
V	7668373	3	17	3	9	6	11	2	14
V	7668378	3	15	4	10	6	12	2	14
V	7668387	3	15	3	10	6	12	2	13
V	7668400	3	19	3	10	6	15	2	15
V	7668807	4	8	2	8	2	8	3	10
V	7668984	1	10	4	8	4	6	4	6
V	7669253	1	4	1	5	2	4	1	4
V	7669457	2	9	2	5	5	8	2	5
V	7669702	2	4	2	6	3	6	1	5
V	7669770	2	4	4	3	2	11	2	5
V	7669984	1	5	2	4	1	5	0	3
V	7670474	5	5	4	14	5	12	2	9
V	7670759	1	5	6	19	4	10	4	9
V	7671057	2	4	3	4	3	0	1	1
V	7671435	0	10	4	11	2	7	3	10
V	7671451	0	9	5	12	2	6	3	8
V	7671489	0	8	5	11	2	5	2	6
V	7671563	2	11	9	14	2	7	5	7
V	7672394	4	15	5	10	2	10	3	7
V	7672396	4	16	5	10	2	10	3	8
V	7672453	2	14	4	8	3	10	2	13
V	7672566	6	14	2	15	7	9	2	10
V	7672586	5	13	3	16	7	8	2	10
V	7672853	3	14	1	11	4	9	0	9
V	7673079	4	20	7	17	4	6	2	16
V	7673216	0	4	6	3	0	2	0	4
V	7673801	1	7	5	8	5	3	3	2
V	7673853	1	9	6	10	8	7	3	5
V	7673882	1	11	6	13	8	7	4	5
V	7674078	1	12	4	13	7	9	1	20
V	7674083	1	13	4	13	7	9	1	18
V	7674097	1	13	4	12	7	11	1	18
V	7674366	11	16	6	14	2	13	3	30
V	7674770	1	7	2	4	5	6	0	2
V	7675129	2	7	4	16	5	12	4	16
V	7675199	4	7	6	21	4	10	3	15
V	7675878	4	7	3	11	3	10	2	9
V	7675956	2	9	4	13	2	10	2	14
V	7676985	1	8	3	14	4	13	0	10
V	7677056	2	10	3	10	3	8	0	5
V	7677185	1	6	3	2	0	7	0	7
V	7677661	2	10	5	19	5	15	2	26
V	7677714	2	12	6	15	5	13	3	31
V	7678172	4	5	2	3	2	4	0	1
V	7678410	2	3	0	3	2	9	0	1
V	7678742	7	7	8	16	4	6	5	20
V	7679521	5	10	3	15	6	12	3	16
V	7679760	4	3	1	11	4	13	1	12
V	7680342	4	9	3	10	3	8	0	19
V	7680575	2	6	5	7	3	5	2	6
V	7681064	5	9	4	13	2	14	1	14
V	7681550	0	8	5	10	2	12	4	8
V	7681654	1	12	6	12	0	9	2	3
V	7682083	1	7	3	5	2	8	3	2
V	7683163	3	5	4	4	1	6	2	12
V	7683359	1	3	0	2	1	3	0	2
V	7683853	1	2	1	0	1	2	0	2
V	7684374	2	3	4	5	1	2	3	6
V	7684790	2	7	3	10	4	7	3	9
V	7685280	7	15	8	7	5	15	4	16
V	7685384	6	17	2	10	5	12	5	13
V	7685429	4	11	1	9	2	9	5	7
V	7685630	1	7	3	4	2	7	1	10
V	7686358	2	17	2	14	6	8	2	6
V	7687869	5	10	6	12	5	15	1	15
V	7687931	5	18	4	13	6	10	2	14
V	7688029	2	14	2	12	3	9	3	15
V	7688247	0	2	0	1	1	4	0	3
V	7688569	4	9	6	12	2	7	4	17
V	7688758	5	9	3	9	0	3	0	5
V	7688879	2	10	3	4	0	6	0	9
V	7689912	2	13	8	6	4	7	0	11
V	7690107	2	3	1	4	2	4	0	4
V	7690768	1	2	2	5	3	6	1	7
V	7690845	1	2	1	3	1	4	0	5
V	7691035	1	6	3	9	2	7	3	9
V	7691382	4	2	4	5	6	11	2	10
V	7691397	4	2	4	4	6	10	1	11
V	7691690	3	10	3	6	3	8	2	11
V	7693763	6	11	6	10	3	19	2	14
V	7693776	6	12	6	10	3	19	2	14
V	7694919	2	9	2	6	2	13	4	7
V	7695088	1	10	5	4	5	10	6	13
V	7695273	2	15	5	15	5	8	4	15
V	7695290	2	14	4	15	4	8	3	13
V	7695476	3	16	3	8	6	5	1	9
V	7695651	5	20	6	15	3	12	1	11
V	7696385	1	4	1	2	0	2	0	2
V	7696397	1	3	2	2	0	2	0	2
V	7696401	1	3	2	1	0	2	0	3
V	7696631	0	6	3	8	2	4	1	9
V	7696730	0	2	2	3	0	1	2	4
V	7696791	0	4	1	4	1	2	2	5
V	7696800	0	4	1	4	0	2	2	5
V	7697150	4	7	8	8	3	5	0	14
V	7697403	5	16	8	19	5	12	9	16
V	7697828	4	13	2	11	4	4	8	13
V	7698784	2	10	2	8	2	6	5	16
V	7700129	6	19	6	14	3	12	6	16
V	7700699	7	7	5	12	2	10	3	20
V	7700702	7	7	5	13	2	10	3	19
V	7701488	6	22	12	19	7	13	9	23
V	7704069	1	7	3	5	4	10	4	7
V	7704485	1	6	3	12	8	10	0	6
V	7706586	5	8	2	17	4	9	3	14
V	7707092	0	2	0	5	2	2	0	2
V	7707645	5	16	7	9	5	10	4	22
V	7708083	3	10	4	12	4	5	1	8
V	7709294	3	12	7	7	6	10	0	8
V	7709634	3	9	3	9	4	9	0	8
V	7709906	2	12	7	4	4	2	1	7
V	7710379	1	8	3	10	1	9	0	7
V	7710871	1	4	1	1	1	7	1	3
V	7712008	2	8	3	10	8	5	3	6
V	7712571	1	11	3	13	6	13	7	13
V	7713144	1	18	4	7	4	3	3	6
V	7713373	0	10	2	4	4	5	2	3
V	7713442	1	15	2	6	4	5	4	8
V	7713503	2	8	2	4	4	2	4	6
V	7714211	1	13	4	14	2	13	4	21
V	7714736	2	3	1	6	1	6	2	1
V	7714775	1	3	1	5	2	6	2	3
V	7714916	3	4	5	7	3	5	3	18
V	7715873	3	8	6	14	0	5	5	18
V	7716345	1	8	1	8	2	4	0	9
V	7716530	1	9	3	11	4	12	2	7
V	7717533	2	2	6	12	8	7	6	8
V	7718166	1	1	0	6	2	5	0	3
V	7723083	4	24	7	10	7	12	3	14
V	7724923	2	4	2	14	3	2	1	2
V	7725142	1	3	1	8	1	8	1	2
V	7725608	1	9	3	19	4	4	2	11
V	7725728	3	6	3	11	0	8	4	5
V	7726484	0	5	2	1	1	2	1	0
V	7726747	1	0	1	5	1	10	4	5
V	7727038	4	7	1	17	6	6	4	17
V	7727277	2	6	3	7	5	7	4	5
V	7729406	5	20	6	9	5	13	1	13
V	7730077	3	12	3	7	2	8	1	9
V	7730656	3	7	2	9	4	8	1	6
V	7730862	0	2	2	8	5	7	1	5
V	7731349	1	7	4	10	3	9	3	11
V	7731785	0	10	1	8	1	8	1	10
V	7732260	4	10	3	17	5	9	5	20
V	7733143	1	3	0	4	0	4	1	3
V	7733342	2	9	1	10	4	6	3	1
V	7734423	4	13	7	12	4	13	0	11
V	7734683	2	5	1	8	2	7	0	7
V	7735652	2	4	5	12	5	8	4	8
V	7738010	1	15	2	7	1	8	5	2
V	7742542	2	10	0	12	1	8	1	8
V	7743472	2	3	0	4	4	3	1	2
V	7744138	5	24	3	15	7	15	2	14
V	7746231	3	12	8	9	4	10	2	7
V	7748585	1	8	3	11	2	8	2	10
V	7749010	3	13	2	16	6	11	4	6
V	7751527	1	3	1	3	2	5	0	1
V	7752450	1	12	8	18	5	22	1	23
V	7753519	0	8	3	5	5	5	1	5
V	7755238	1	4	1	7	2	3	0	3
V	7755347	2	4	0	5	1	3	1	2
V	7756252	3	7	7	7	3	3	3	6
V	7756766	6	6	2	13	2	14	7	9
V	7757173	0	6	3	12	3	6	3	3
V	7757291	0	4	3	16	3	7	1	9
V	7758331	2	14	9	16	3	17	9	25
V	7758717	1	8	3	5	6	9	2	15
V	7758819	3	7	1	7	4	13	2	10
V	7758948	0	7	0	8	1	14	0	9
V	7759653	3	3	2	4	2	4	1	8
V	7760734	4	7	5	3	2	8	2	4
V	7760784	2	5	2	3	0	9	2	4
V	7761040	1	5	5	3	3	8	3	3
V	7761598	0	7	1	6	1	0	2	3
V	7762300	4	11	7	10	5	18	2	8
V	7763110	1	5	3	7	4	8	0	6
V	7763457	3	7	0	4	1	4	1	6
V	7763796	1	7	5	11	4	7	5	19
V	7764047	2	2	3	5	3	6	2	5
V	7765221	8	7	2	13	1	11	2	7
V	7765730	1	8	2	3	0	5	1	6
V	7766280	3	7	2	5	1	5	3	8
V	7766623	3	6	0	10	1	7	2	4
V	7766753	2	8	4	8	2	7	2	15
V	7766818	4	11	4	5	1	8	2	10
V	7766937	6	8	6	5	4	4	3	6
V	7767475	1	4	2	5	0	4	0	7
V	7767643	2	8	1	11	3	8	1	6
V	7767695	4	11	2	11	4	6	2	6
V	7767862	2	13	5	13	4	6	1	9
V	7768225	4	10	3	11	3	7	2	15
V	7768569	3	8	5	9	6	8	2	7
V	7768635	3	4	4	6	4	5	2	6
V	7768640	4	4	5	6	4	5	2	7
V	7768944	0	1	3	3	2	5	0	6
V	7768991	0	1	4	3	1	5	0	6
V	7769373	0	2	1	4	0	3	2	1
V	7769519	0	1	1	1	0	2	1	1
V	7769718	1	9	1	8	1	5	1	9
V	7770997	3	9	8	13	9	10	3	9
V	7771204	6	13	2	18	7	11	8	9
V	7771607	3	24	6	13	5	19	5	19
V	7772014	2	11	7	10	7	5	2	7
V	7772207	0	9	1	5	1	6	3	8
V	7772622	1	3	1	6	1	4	0	4
V	7773840	2	9	3	4	2	12	4	7
V	7773917	1	10	3	7	2	10	0	7
V	7773978	2	9	5	7	2	9	2	7
V	7774469	1	14	6	12	2	13	7	15
V	7774626	3	12	5	13	4	8	4	8
V	7775416	5	10	10	13	4	9	5	12
V	7776255	2	6	0	4	3	8	0	8
V	7776529	2	6	0	5	4	4	3	6
V	7777038	4	11	3	9	3	10	4	11
V	7778104	2	12	4	14	6	14	1	10
V	7778399	5	11	3	14	9	7	10	16
V	7781644	2	9	5	12	5	4	3	17
V	7782555	3	10	0	9	5	7	2	6
V	7782943	0	3	0	8	2	1	0	0
V	7784212	5	15	6	10	4	10	1	12
V	7785620	2	3	5	2	2	8	2	3
V	7785628	2	3	5	1	2	8	2	3
V	7786526	3	9	1	4	1	3	0	4
V	7787322	2	8	1	9	3	6	3	9
V	7790787	6	20	10	17	4	12	2	13
V	7790935	7	14	6	13	5	7	4	18
V	7792813	3	8	3	15	6	12	1	8
V	7794980	1	1	3	3	1	1	0	3
V	7795808	0	2	1	3	0	1	1	1
V	7797349	2	7	2	11	5	12	3	15
V	7801608	0	2	2	6	4	4	1	4
V	7803508	3	6	5	12	5	8	2	11
V	7808972	3	9	5	7	3	8	0	8
V	7810177	6	8	9	22	7	10	2	23
V	7823019	2	11	10	19	10	11	1	15
V	7823429	2	6	3	6	4	9	3	10
V	7824270	4	13	8	8	5	17	0	12
V	7827713	3	9	5	14	5	16	9	9
V	7828061	0	3	2	4	1	6	2	3
V	7832850	1	2	3	6	3	6	0	2
V	7833395	1	6	5	5	5	7	1	6
V	7834606	6	17	7	12	5	8	2	10
V	7857504	6	6	5	7	4	19	2	12
V	7859860	2	6	1	2	3	2	0	2
V	7867493	4	4	1	3	0	11	1	7
V	7869445	2	6	5	16	0	12	0	5
V	7872157	2	7	0	6	5	5	2	5
V	7872419	2	14	7	8	1	10	6	18
V	7882011	1	21	5	9	4	8	3	17
V	7882606	4	15	4	15	6	9	1	15
V	7887113	2	8	3	11	2	6	3	14
V	7888472	0	4	2	7	2	3	0	7
V	7895496	0	4	2	1	2	3	0	3
V	7897492	1	10	5	8	2	9	5	12
V	7898359	1	3	4	8	3	9	1	11
V	7902689	1	14	5	22	2	9	5	12
V	7909173	4	11	2	6	2	8	0	7
V	7909573	5	9	14	14	6	15	5	17
V	7909723	5	10	6	10	2	3	3	14
V	7914834	0	12	0	7	0	6	0	8
V	7914984	6	12	3	13	3	10	2	10
V	7915516	2	16	4	19	0	14	2	18
V	7923044	0	0	1	2	3	0	2	0
V	7929014	1	12	3	2	1	3	0	3
V	7940794	1	1	2	7	2	4	0	4
V	7947839	3	12	7	16	1	17	4	14
V	7952236	3	12	4	3	3	5	4	2
V	7952284	1	6	2	2	3	3	1	0
V	7953654	5	11	6	17	6	7	7	13
V	7959684	0	4	8	10	1	13	2	11
V	7968094	0	7	1	6	1	9	2	4
V	7969537	3	14	4	16	2	10	4	10
V	7973796	3	7	3	6	0	5	3	6
V	7993745	2	6	2	2	1	5	1	4
V	7996440	2	5	4	2	3	3	0	5
V	7999084	4	12	6	15	4	8	11	13
V	7999524	1	6	1	8	4	5	2	8
V	8000323	0	1	1	1	5	3	1	0
V	8012277	0	5	1	7	1	11	2	8
V	8018796	2	3	4	10	1	7	3	13
V	8024595	1	1	0	5	2	3	0	8
V	8025673	1	8	4	10	5	6	4	11
V	8025958	2	0	1	6	2	2	2	4
V	8028298	4	6	2	7	3	8	1	6
V	8032251	3	6	3	18	6	10	6	21
V	8042958	1	7	2	5	1	5	2	4
V	8052070	2	18	5	18	5	8	2	10
V	8054921	3	3	4	7	1	7	3	6
V	8065597	0	2	2	4	3	7	0	4
V	8073845	1	14	4	13	6	8	4	18
V	8079652	2	12	3	3	1	1	0	11
V	8083176	3	10	4	8	1	7	1	9
V	8099742	6	10	6	10	1	5	7	8
V	8100230	1	8	3	8	2	5	2	8
V	8100272	2	9	3	5	2	7	2	9
V	8100865	0	3	1	8	2	5	0	6
V	8102079	2	8	2	7	1	7	3	4
V	8103643	1	12	5	8	4	3	2	9
V	8111375	2	20	1	6	0	10	2	15
V	8114240	7	21	18	17	10	14	5	23
V	8114387	6	20	9	13	4	15	3	10
V	8117549	6	4	1	5	2	4	1	2
V	8122323	1	4	3	9	0	7	0	7
V	8127624	1	9	3	4	4	5	1	5
V	8130458	2	15	1	14	6	21	2	10
V	8133350	0	6	8	8	6	9	5	5
V	8142169	1	2	1	2	1	2	0	1
V	8147204	4	7	2	3	0	5	1	10
V	8147223	4	6	4	4	0	6	1	13
V	8148183	0	2	2	1	0	3	0	1
V	8153799	6	11	4	18	3	16	3	9
V	8156742	2	9	2	6	0	5	4	3
V	8156968	1	9	4	4	0	5	2	9
V	8160818	3	8	6	17	5	14	4	13
V	8165965	2	19	3	17	2	11	4	16
V	8166077	1	14	6	11	5	17	3	9
V	8170883	2	5	8	11	4	7	1	11
V	8173762	2	11	5	8	2	6	2	9
V	8176544	3	9	9	11	4	9	0	10
V	8179399	1	8	3	7	4	9	2	10
V	8179564	0	3	3	3	4	3	1	2
V	8181503	3	3	5	6	3	8	1	10
V	8182665	3	15	2	19	4	11	5	14
V	8185945	3	5	1	10	2	7	4	10
V	8189661	0	3	0	6	0	6	0	4
V	8193339	5	14	10	28	2	12	2	29
V	8199591	2	13	7	8	5	8	2	11
V	8203136	2	17	6	16	1	14	3	11
V	8203161	1	18	4	13	0	14	1	16
V	8207626	4	18	5	14	3	15	2	18
V	8210735	3	10	2	8	5	15	4	5
V	8211261	1	4	1	3	0	4	0	6
V	8218073	6	21	5	11	8	10	5	17
V	8223666	2	13	6	13	9	9	0	11
V	8224434	6	14	1	12	1	11	4	11
V	8224582	3	15	6	19	1	11	5	16
V	8226594	2	7	3	5	1	8	2	6
V	8247765	4	11	2	11	4	15	1	16
V	8254018	4	8	8	7	3	7	7	16
V	8258767	4	6	6	17	6	17	5	29
V	8259270	2	16	8	16	4	7	3	16
V	8267239	2	6	3	6	2	3	0	4
V	8270403	3	8	4	7	4	7	1	8
V	8272370	1	18	2	14	5	3	4	5
V	8279198	2	6	4	4	1	5	0	4
V	8279351	3	7	1	3	2	4	0	0
V	8294288	4	3	2	3	2	3	3	8
V	8294449	0	6	1	4	2	5	4	11
V	8295482	1	9	2	7	6	7	3	11
V	8300816	6	18	9	11	6	11	2	12
V	8305686	1	1	0	2	0	4	1	7
V	8305937	1	0	0	3	1	6	0	1
V	8307146	3	12	3	12	2	6	1	12
V	8310551	5	26	7	15	3	9	4	25
V	8311420	2	4	2	6	3	6	2	13
V	8312601	5	6	4	5	3	10	1	8
V	8315485	1	1	0	2	0	5	1	1
V	8317934	1	7	7	4	2	6	1	7
V	8319647	1	2	3	7	1	5	0	8
V	8320059	3	11	0	8	4	10	5	7
V	8323527	6	23	4	17	2	24	2	9
V	8334172	1	12	1	8	3	3	3	1
V	8334704	1	6	0	9	2	4	3	4
V	8335053	4	4	6	8	4	10	2	17
V	8335870	2	11	3	11	1	8	1	12
V	8337601	3	8	2	6	1	9	3	4
V	8337914	2	8	2	11	5	8	2	23
V	8347029	3	7	4	7	3	7	1	8
V	8349777	2	10	7	16	4	7	5	10
V	8351040	1	9	1	4	3	7	2	2
V	8351484	1	6	2	4	3	3	1	4
V	8353598	1	3	5	3	1	1	3	5
V	8356923	6	8	6	10	5	12	2	10
V	8358319	5	15	2	13	4	10	5	15
V	8361060	1	9	3	2	0	9	0	12
V	8362084	2	7	3	8	1	6	3	21
V	8362449	1	5	2	10	1	8	1	3
V	8364748	3	6	4	10	1	10	2	9
V	8365238	0	7	4	5	3	3	1	6
V	8365522	0	2	1	3	0	0	0	3
V	8367414	3	9	2	12	3	5	1	10
V	8368652	1	8	0	6	1	3	0	4
V	8368659	1	8	0	6	1	3	0	3
V	8369788	2	1	2	3	2	4	1	3
V	8369827	2	2	2	4	2	5	2	4
V	8370444	3	16	4	10	5	12	4	12
V	8371938	3	9	7	13	5	9	5	14
V	8371944	3	9	7	11	5	9	5	14
V	8371968	3	9	7	13	4	9	4	12
V	8372424	2	12	2	16	1	8	2	20
V	8372654	2	8	3	9	7	9	5	15
V	8373962	0	4	2	10	3	6	1	9
V	8374056	1	6	5	6	2	6	1	9
V	8379694	2	6	6	12	6	5	2	10
V	8385482	1	7	3	15	2	3	2	9
V	8389184	9	16	2	15	2	14	5	15
V	8390061	1	5	4	2	3	3	0	5
V	8390452	6	20	6	13	5	11	4	13
V	8391072	3	4	5	10	1	5	4	10
V	8392034	1	2	1	11	2	2	1	6
V	8393909	2	4	1	5	1	7	0	10
V	8394019	1	6	1	4	2	4	1	5
V	8397056	3	8	1	14	3	11	3	19
V	8397282	3	5	5	10	5	8	1	15
V	8398006	2	5	3	5	2	6	3	11
V	8398703	0	5	2	6	2	6	2	8
V	8401478	0	8	2	12	5	12	3	13
V	8401830	2	6	1	3	1	6	0	7
V	8406922	3	6	0	8	1	4	0	9
V	8412385	2	15	11	32	1	22	4	28
V	8412445	5	18	10	29	4	24	5	30
V	8414218	4	15	1	15	3	11	5	1822
V	8417022	2	10	5	13	1	14	3	7
V	8418543	2	22	10	11	5	14	2	15
V	8418928	4	15	5	15	4	11	1	10
V	8420421	0	10	4	9	3	7	2	8
V	8425435	1	16	3	11	3	11	7	21
V	8426759	8	13	3	14	1	10	4	17
V	8427429	0	3	2	4	3	0	2	3
V	8428084	0	1	2	0	1	3	1	1
V	8428924	2	12	4	16	4	9	4	9
V	8431649	1	10	1	7	6	13	2	7
V	8432082	2	3	5	7	3	5	1	8
V	8432470	3	5	0	10	4	10	0	11
V	8438933	2	16	5	14	3	6	0	10
V	8439274	2	10	5	20	2	9	0	8
V	8439511	0	5	3	4	2	4	0	2
V	8442205	0	3	0	1	3	4	1	5
V	8446553	0	2	0	7	0	2	0	2
V	8448569	6	13	3	16	4	16	4	24
V	8448584	5	14	3	15	4	12	4	25
V	8451803	0	10	2	9	3	4	3	11
V	8452747	1	6	2	3	1	1	1	7
V	8454114	3	7	3	11	4	18	1	21
V	8455773	0	6	2	14	8	7	6	11
V	8457396	1	1	2	6	1	4	1	2
V	8460063	4	12	6	12	6	10	4	15
V	8464194	1	3	0	6	3	4	0	4
V	8469177	1	6	4	21	5	13	3	17
V	8471598	0	6	1	5	0	2	1	2
V	8481814	4	16	7	13	6	19	4	18
V	8482668	8	15	5	15	6	17	1	13
V	8482917	4	17	3	12	2	13	1	15
V	8483595	10	15	8	19	4	18	3	14
V	8485785	1	16	0	16	2	20	3	16
V	8485957	1	17	3	17	5	19	3	8
V	8493363	1	7	4	10	5	5	2	5
V	8493413	1	4	2	9	7	5	4	8
V	8494793	1	14	3	14	4	17	0	11
V	8496975	2	9	8	10	3	8	3	24
V	8497216	4	9	2	7	2	1	0	4
V	8505458	0	3	3	0	1	3	0	2
V	8506864	1	2	1	7	3	10	1	6
V	8507042	2	4	4	8	2	8	2	10
V	8508514	2	2	0	2	1	0	1	1
V	8514009	0	11	5	9	3	10	4	15
V	8518592	4	11	2	7	4	7	3	14
V	8519290	1	5	2	3	3	3	1	3
V	8526404	3	9	5	10	3	5	1	6
V	8530562	0	9	4	10	3	6	2	2
V	8530933	1	7	4	6	2	6	1	8
V	8540761	4	11	3	16	9	26	4	19
V	8543880	1	6	2	11	6	9	1	4
V	8547320	3	20	3	21	3	15	1	13
V	8549811	2	6	4	9	3	13	0	5
V	8551142	2	4	3	8	1	6	1	12
V	8554026	2	8	1	11	1	4	1	11
V	8556656	5	17	2	13	1	3	3	17
V	8559548	5	15	5	17	9	6	4	19
V	8566902	5	12	1	7	6	10	0	6
V	8570101	2	5	2	3	2	2	0	4
V	8570233	0	2	1	1	1	3	0	5
V	8570316	0	6	1	3	5	3	0	9
V	8571998	3	21	6	16	4	13	1	12
V	8575414	0	6	2	11	8	8	1	7
V	8575647	0	1	0	3	1	3	1	1
V	8576210	1	6	1	11	5	2	0	6
V	8576330	3	4	1	12	3	6	2	12
V	8576750	2	14	4	7	8	9	0	10
V	8580784	2	21	6	14	7	12	3	10
V	8581393	0	4	1	2	2	6	3	2
V	8584822	5	3	2	4	2	5	3	9
V	8584958	1	4	1	6	5	5	4	11
V	8585226	4	8	9	16	7	13	1	23
V	8585263	4	9	7	16	6	15	2	24
V	8587060	2	6	2	6	4	5	1	3
V	8587856	0	3	1	1	3	2	0	4
V	8591908	0	5	2	2	0	3	0	5
V	8592923	3	13	4	19	2	19	3	19
V	8602178	2	3	2	7	2	5	0	6
V	8610703	3	10	3	11	4	7	1	5
V	8617787	4	13	5	9	3	7	4	15
V	8622335	2	5	6	5	2	3	1	4
V	8637583	0	4	3	5	5	10	2	7
V	8641499	2	10	5	23	6	9	1	21
V	8645146	3	17	2	19	0	17	2	13
V	8645861	6	6	3	14	1	13	3	10
V	8651507	3	14	2	12	3	11	0	9
V	8660515	5	21	10	9	8	23	9	24
V	8664743	3	5	2	9	5	9	0	6
V	8668648	2	4	3	13	4	18	3	9
V	8683281	1	7	2	10	5	3	3	7
V	8703846	0	2	0	2	2	4	0	1
V	8709913	4	10	2	8	4	8	0	6
V	8715982	1	9	4	12	1	7	3	14
V	8716227	5	10	2	23	5	16	4	20
V	8717736	7	11	5	17	3	17	4	16
V	8726569	2	10	2	5	0	6	2	7
V	8732141	2	3	3	12	5	3	0	5
V	8732823	1	5	2	3	2	6	5	3
V	8743654	8	13	6	14	2	19	2	37
V	8746214	3	6	3	12	1	8	4	9
V	8747197	4	6	2	11	10	11	2	10
V	8760204	1	7	6	10	2	11	3	15
V	8760595	2	2	1	4	2	4	0	1
V	8775153	5	15	4	20	6	7	5	16
V	8790980	1	6	1	8	2	4	2	6
V	8796474	2	13	2	9	4	16	1	8
V	8797752	1	5	0	5	1	3	1	6
V	8798788	2	6	3	5	5	8	1	12
V	8804816	0	1	1	3	0	1	0	4
V	8900603	1	13	6	14	5	9	3	14
V	8904865	1	6	4	8	3	4	1	5
V	8905331	3	5	2	7	2	5	2	9
V	8906046	1	5	1	5	0	3	1	10
V	8907446	1	18	7	22	2	14	6	27
V	8907794	5	6	3	8	0	4	2	10
V	8923903	1	6	1	2	7	9	0	11
V	8927076	2	5	8	7	4	2	0	4
V	8927204	3	12	5	14	2	10	6	23
V	8927205	3	12	5	14	2	10	6	23
V	8927899	2	15	5	17	5	5	3	9
V	8930412	9	18	5	28	6	20	7	38
V	8937602	4	20	3	13	4	13	2	12
V	8946917	0	1	1	4	1	4	0	4
V	8948506	0	5	3	12	2	12	2	10
V	8963774	3	6	1	4	4	5	5	10
V	8965576	5	14	5	19	2	12	2	10
V	8973273	5	18	9	16	3	13	4	24
V	8977112	0	6	6	6	3	5	0	3
V	8977622	2	5	2	7	2	2	0	5
V	8989259	1	4	1	3	4	9	1	3
V	9008304	3	10	5	10	1	9	3	21
V	9010548	2	16	0	12	4	3	2	13
V	9021709	0	3	1	2	2	1	2	5
V	9026405	0	6	4	12	3	7	0	10
V	9036003	6	12	4	7	4	2	1	15
V	9039083	0	9	4	9	0	12	0	8
V	9040045	2	6	4	8	5	6	1	13
V	9041236	2	7	6	6	1	7	2	5
V	9046071	7	12	7	11	7	19	4	22
V	9047930	3	17	3	12	4	15	1	19
V	9066578	2	9	1	11	6	6	0	13
V	9079574	1	11	6	11	0	8	0	13
V	9086276	8	16	1	22	2	12	1	12
V	9089238	0	4	2	2	4	4	1	2
V	9091808	3	1	1	3	3	12	3	2
V	9092634	3	20	3	9	6	11	2	16
V	9097668	4	20	7	16	6	11	4	19
V	9104120	0	7	0	4	4	7	0	4
V	9104137	0	5	0	3	3	5	0	2
V	9123855	0	4	1	8	0	7	0	6
V	9135668	0	3	3	7	1	5	2	6
V	9145816	1	9	2	6	3	10	1	4
V	9152169	1	8	5	10	8	7	2	18
V	9161817	2	8	0	10	7	7	0	9
V	9161916	2	6	3	6	2	7	2	14
V	9165012	6	14	2	13	7	16	4	6
V	9165013	5	14	2	13	7	16	4	6
V	9165517	4	18	9	14	3	13	3	11
V	9165887	1	6	3	6	4	7	1	4
V	9171259	3	12	4	11	3	3	2	13
V	9171640	6	7	2	4	1	7	1	5
V	9172459	0	6	2	13	3	8	2	12
V	9180697	3	7	2	16	2	8	2	6
V	9182298	6	6	3	17	6	10	3	9
V	9182299	6	6	3	17	6	10	3	9
V	9182604	9	3	4	7	6	9	6	8
V	9183479	3	13	8	13	7	19	6	23
V	9193182	2	9	4	7	3	13	6	14
V	9194556	1	17	8	9	3	9	10	14
V	9199553	1	0	3	3	2	2	1	3
V	9202422	3	8	5	12	6	17	2	18
V	9207646	1	11	7	13	6	6	3	12
V	9219896	5	10	2	10	2	7	3	15
V	9222572	7	18	5	10	3	8	2	16
V	9244158	1	5	1	4	1	11	0	3
V	9244785	4	16	6	16	4	18	6	21
V	9247719	6	15	3	10	2	16	2	10
V	9248471	2	11	6	15	4	6	1	10
V	9260971	5	10	6	13	3	12	3	11
V	9270249	1	3	2	4	3	3	2	2
V	9287514	6	12	4	13	2	6	4	13
V	9288079	4	12	7	13	4	16	2	11
V	9290328	3	13	2	9	4	12	1	6
V	9294608	4	3	0	3	2	8	0	2
V	9294900	1	9	0	4	0	11	0	10
V	9295759	5	17	9	19	7	18	6	28
V	9295810	6	23	12	18	10	12	5	31
V	9297938	4	13	2	13	3	8	4	5
V	9298233	0	4	2	4	2	2	0	5
V	9298370	0	7	2	0	4	5	0	5
V	9299606	2	8	5	9	5	7	0	6
V	9302688	1	0	2	2	1	2	0	2
V	9302851	3	12	2	15	1	7	0	14
V	9303506	5	10	4	16	4	7	1	16
V	9307399	3	7	3	5	2	8	1	4
V	9307949	1	10	3	12	1	7	4	11
V	9308280	5	15	7	16	6	14	10	8
V	9308402	5	18	1	16	3	13	5	5
V	9309267	2	3	1	7	0	4	1	4
V	9309797	1	8	4	9	4	3	2	5
V	9312461	6	6	1	9	1	11	1	7
V	9312971	5	10	4	8	0	11	1	10
V	9315007	0	3	1	1	1	3	1	2
V	9315079	0	2	0	1	1	4	1	1
V	9315199	2	1	1	6	2	2	1	4
V	9316919	2	2	4	5	0	5	1	1
V	9317375	1	8	2	7	5	4	0	9
V	9317437	3	8	4	11	12	4	1	3
V	9319275	4	13	3	10	4	18	3	11
V	9319691	2	7	8	18	1	12	2	14
V	9319724	3	9	7	12	1	10	3	10
V	9321151	3	8	3	13	2	5	4	18
V	9321300	1	6	3	10	0	6	3	10
V	9321941	2	10	6	13	8	12	2	11
V	9322563	3	10	0	11	4	9	3	11
V	9324187	7	13	2	11	4	9	2	7
V	9324423	5	12	2	6	6	8	1	6
V	9326183	3	9	3	13	6	15	2	10
V	9326496	2	24	5	15	3	10	7	16
V	9327107	3	6	3	16	3	8	3	13
V	9328909	4	8	4	20	8	14	12	16
V	9331345	4	9	3	2	0	5	0	3
V	9331726	0	13	4	10	0	15	1	8
V	9332723	2	9	1	9	3	13	1	5
V	9333768	2	10	5	5	2	6	2	2
V	9340726	4	10	2	6	2	12	1	10
V	9341926	2	3	0	3	2	4	1	6
V	9342435	3	14	2	10	6	17	2	8
V	9346534	2	8	6	10	4	11	4	13
V	9353529	1	4	3	5	4	6	0	11
V	9359506	1	5	1	12	2	10	0	9
V	9363571	0	5	1	5	2	3	1	1
V	9365308	3	7	1	13	4	3	1	11
V	9367330	2	6	6	5	7	7	3	10
V	9367561	3	8	4	10	3	3	0	8
V	9370732	5	6	3	8	3	6	3	17
V	9375101	6	9	3	16	3	13	8	14
V	9377690	2	5	3	5	1	8	1	4
V	9379731	0	1	0	2	1	2	0	3
V	9380228	2	12	3	12	4	4	1	9
V	9381083	1	7	3	14	5	6	1	13
V	9383595	4	8	4	16	2	9	1	13
V	9385278	0	5	4	8	2	10	1	5
V	9402872	2	10	9	9	4	8	3	10
V	9413136	0	6	3	8	1	7	3	8
V	9424227	2	5	2	10	3	18	2	19
V	9428517	2	9	0	12	2	10	3	11
V	9428523	2	9	0	12	2	10	3	11
V	9429744	0	0	0	0	0	0	0	1
V	9435560	2	16	4	16	4	10	2	6
V	9441257	3	3	1	7	3	11	2	8
V	9444780	5	11	2	17	3	17	0	17
V	9445512	2	4	1	1	2	3	0	3
V	9446375	6	8	4	17	4	14	4	11
V	9446649	4	15	5	12	1	9	2	14
V	9451250	1	9	6	12	2	6	2	15
V	9455032	1	11	2	12	6	14	2	13
V	9458004	4	17	4	12	2	11	2	10
V	9459519	4	15	12	25	4	19	7	23
V	9463363	2	1	0	3	1	5	2	3
V	9464845	0	2	2	3	2	7	1	10
V	9465821	2	3	2	6	0	5	2	3
V	9466494	2	11	3	12	6	9	6	17
V	9469712	0	4	0	3	3	4	1	7
V	9469759	0	4	0	4	4	2	2	4
V	9485954	3	7	5	17	4	10	2	11
V	9485981	3	7	7	17	3	10	1	12
V	9494255	2	9	4	10	2	6	2	9
V	9500170	2	4	5	6	3	6	0	13
V	9512849	5	12	6	8	4	6	2	17
V	9513075	6	11	1	14	3	5	3	13
V	9514162	3	5	2	8	0	9	2	6
V	9520222	1	6	2	8	1	3	2	7
V	9520285	1	5	2	6	1	6	1	5
V	9524152	2	8	5	10	5	6	1	12
V	9524449	2	11	5	4	3	8	0	14
V	9524505	1	9	3	1	1	8	0	8
V	9525457	1	5	1	0	1	2	0	4
V	9526770	3	10	6	14	6	20	3	17
V	9531878	4	10	5	9	2	13	2	9
V	9549110	3	19	0	11	2	5	1	6
V	9553144	0	4	0	2	0	0	0	0
V	9553489	4	12	3	13	4	8	2	8
V	9556829	7	12	2	11	8	10	4	14
V	9560166	2	4	6	9	2	4	2	4
V	9568322	2	9	6	11	5	8	0	8
V	9573018	0	7	7	6	1	5	1	2
V	9573188	4	7	8	10	2	12	2	10
V	9573404	0	4	1	5	2	4	1	3
V	9576064	0	4	1	3	2	9	2	2
V	9576140	0	2	0	1	0	7	0	0
V	9576229	0	2	0	8	2	4	1	2
V	9613661	1	12	3	8	1	8	3	12
V	9613820	2	8	4	8	5	10	4	5
V	9615892	3	19	10	11	5	17	4	15
V	9618301	4	7	7	7	5	13	0	11
V	9619592	2	8	4	16	6	11	6	14
V	9620517	6	15	5	17	18	23	8	16
V	9640645	1	5	3	5	1	9	1	4
V	9649845	2	9	5	15	6	14	0	6
V	9652561	2	11	5	9	2	15	4	11
V	9659122	6	13	4	13	8	5	1	19
V	9663270	1	10	3	3	4	6	4	11
V	9665504	1	12	0	9	2	14	1	10
V	9667028	2	4	0	3	1	4	0	5
V	9667080	1	5	0	2	1	5	0	5
V	9670518	6	14	3	12	5	18	4	19
V	9673919	1	2	2	4	2	6	1	3
V	9687240	3	18	3	15	2	6	2	10
V	9688418	4	10	3	12	4	11	7	15
V	9688908	3	13	3	8	6	11	0	7
V	9692578	2	7	1	5	1	7	1	9
V	9692579	2	7	1	5	1	7	1	9
V	9693597	3	5	0	3	1	1	1	2
V	9699930	5	19	2	20	3	13	4	24
V	9710744	0	5	3	6	1	5	0	5
V	9722518	3	8	5	13	5	17	4	18
V	9729767	0	3	4	7	4	4	0	7
V	9733659	2	16	4	13	2	7	3	8
V	9738091	1	2	1	7	0	3	2	7
V	9745434	1	2	1	4	1	4	0	4
V	9751379	1	12	7	8	6	6	6	18
V	9752839	8	8	6	17	1	9	1	8
V	9753458	1	7	2	8	2	6	2	6
V	9758681	1	19	1	11	5	5	0	7
V	9762326	0	10	3	9	1	5	1	10
V	9764037	1	8	0	7	2	12	1	7
V	9770377	4	13	1	12	6	12	1	7
V	9774574	3	14	2	10	2	10	2	15
V	9774605	2	15	4	10	3	10	2	16
V	9775353	4	3	2	8	3	7	3	8
V	9793452	1	2	1	3	1	10	0	5
V	9801030	1	8	1	11	2	9	0	9
V	9807979	4	13	5	18	4	11	4	25
V	9809247	2	15	8	22	2	16	6	19
V	9809250	2	15	7	22	2	16	6	19
V	9811076	2	3	0	6	1	10	1	10
V	9817116	2	7	4	8	5	4	1	8
V	9821240	2	9	2	10	3	5	1	10
V	9827598	1	9	0	11	4	8	0	2
V	9829626	2	3	1	3	3	6	0	3
V	9839016	2	4	5	6	3	1	0	6
V	9840228	2	9	6	6	2	5	1	12
V	9850697	0	2	3	7	1	3	1	2
V	9853003	1	2	1	8	0	0	1	4
V	9860280	2	6	5	3	4	10	0	11
V	9864402	2	9	2	10	2	5	1	4
V	9869442	2	14	2	13	3	11	0	9
V	9885147	4	7	2	10	6	8	1	7
V	9895557	2	2	1	2	2	4	0	4
V	9897123	1	2	1	6	4	4	1	3
V	9899089	1	9	1	11	6	8	2	10
V	9900455	3	3	0	6	3	4	2	3
V	9901920	1	8	3	8	5	13	4	5
V	9904126	1	1	1	4	2	5	1	3
V	9904895	2	5	2	14	2	3	1	9
V	9905233	1	8	5	7	3	4	2	4
V	9912578	1	5	0	1	2	6	0	2
V	9930682	1	7	1	4	1	4	2	10
V	9935940	1	7	3	12	3	3	0	9
V	9940924	2	2	2	8	5	5	2	9
V	9946935	1	7	3	9	1	5	1	12
V	9947497	0	5	1	5	2	8	2	4
V	9947621	0	5	1	4	2	2	1	3
V	9951835	5	29	4	23	3	16	2	10
V	9963066	2	12	2	13	4	15	4	8
V	9965325	5	16	4	17	7	13	4	15
V	9971830	3	17	2	18	9	13	2	23
V	9972575	1	3	2	5	2	4	2	4
V	9973944	4	8	1	6	2	3	0	7
V	9974171	6	10	2	13	4	7	1	8
V	9988566	4	19	10	21	7	13	6	11
V	9988870	2	16	6	15	8	16	1	8
V	9997774	1	13	4	10	9	12	2	16
V	9999765	4	3	1	9	1	7	1	10
V	10008870	5	2	0	8	5	2	2	7
V	10019332	1	13	7	10	6	10	1	11
V	10037236	1	8	1	5	3	8	0	7
V	10041860	1	8	4	8	3	3	1	8
V	10043047	6	12	6	8	4	10	2	18
V	10044649	4	9	2	16	5	9	0	19
V	10051112	0	1	2	11	3	7	2	2
V	10058416	1	7	5	7	3	7	3	10
V	10060413	1	10	5	8	5	12	3	13
V	10063532	1	13	4	15	4	7	3	23
V	10063660	2	14	7	17	2	10	3	20
V	10064913	1	3	4	6	3	7	1	9
V	10072324	2	4	2	2	3	1	0	3
V	10077867	0	3	0	6	1	6	1	2
V	10084029	2	4	1	4	2	1	0	1
V	10091393	1	2	2	6	4	4	0	2
V	10093797	4	14	1	8	3	6	1	11
V	10098393	2	2	0	9	1	7	0	3
V	10106497	1	4	1	7	2	3	1	5
V	10116772	0	13	7	7	2	13	2	15
V	10117109	3	11	3	13	2	13	2	18
V	10118675	2	3	2	7	2	4	0	5
V	10119315	2	10	2	11	2	4	0	17
V	10121039	4	3	4	5	3	9	1	6
V	10126757	0	10	2	9	5	8	1	17
V	10128200	1	9	6	9	6	10	3	13
V	10142800	0	4	4	11	4	12	2	8
V	10152392	2	14	2	10	3	5	4	13
V	10163940	0	5	1	6	3	5	3	11
V	10168078	0	6	2	7	4	7	2	4
V	10168311	0	7	9	8	2	9	4	10
V	10184253	4	16	4	16	5	16	3	17
V	10195679	0	8	0	4	2	4	0	8
V	10209683	9	7	3	18	6	15	3	26
V	10211695	2	10	8	17	3	17	2	19
V	10218291	2	13	2	14	5	12	2	13
V	10220682	5	6	2	5	2	5	1	10
V	10221070	0	16	4	8	2	11	2	12
V	10227290	2	10	5	15	3	5	2	15
V	10227796	5	16	4	9	10	8	2	7
V	10236689	7	26	10	12	6	15	2	15
V	10238234	4	8	3	12	3	11	1	11
V	10238399	1	3	1	2	1	2	0	1
V	10239647	3	10	7	18	5	16	5	15
V	10240582	1	14	3	16	2	13	0	17
V	10242895	3	8	3	6	4	6	1	8
V	10247565	2	6	1	7	2	13	0	7
V	10253904	3	4	2	8	4	2	1	7
V	10258274	0	1	2	0	2	0	0	1
V	10258613	2	5	2	8	1	6	2	5
V	10259703	1	5	2	8	1	7	2	6
V	10275085	2	5	3	6	5	7	2	8
V	10275136	1	6	4	10	4	8	2	8
V	10277371	3	15	4	23	11	17	8	9
V	10278185	4	23	3	12	5	17	3	14
V	10284092	2	13	4	10	7	13	5	10
V	10285793	1	4	0	8	2	8	0	5
V	10286295	1	6	3	14	6	7	2	9
V	10288211	2	14	7	16	7	15	3	22
V	10290079	2	8	1	4	1	1	0	4
V	10291429	0	7	2	5	1	5	1	6
V	10293965	6	20	3	12	7	12	4	15
V	10297800	0	17	3	19	0	21	0	24
V	10302923	2	4	3	6	0	3	0	2
V	10315660	3	13	5	17	4	10	4	17
V	10316551	1	10	4	6	8	13	0	13
V	10321245	0	3	0	4	0	7	0	2
V	10327425	4	9	3	8	4	11	1	9
V	10328759	2	8	5	9	5	7	1	5
V	10334653	2	14	6	9	3	17	2	16
V	10339492	1	6	5	3	2	5	0	3
V	10342774	1	1	0	2	0	0	0	0
V	10350993	2	13	5	15	4	15	1	12
V	10352993	0	5	3	6	1	12	0	9
V	10356562	2	13	6	14	2	9	1	19
V	10359946	2	3	0	6	4	7	1	5
V	10372547	5	13	8	11	2	12	2	21
V	10395127	3	3	3	6	1	5	1	13
V	10402391	0	12	3	7	4	5	1	4
V	10406087	0	5	1	9	1	8	0	3
V	10411142	7	9	6	16	2	10	4	21
V	10414251	0	2	1	4	1	4	0	3
V	10420956	3	9	1	16	3	9	2	12
V	10421135	3	8	2	10	3	9	2	4
V	10421184	1	3	1	6	1	5	1	2
V	10421244	0	3	1	3	1	3	0	0
V	10421328	0	1	0	2	0	0	0	0
V	10421418	0	1	0	1	0	0	0	2
V	10421424	1	1	0	1	0	0	0	2
V	10428316	2	5	5	9	2	4	0	3
V	10447649	1	3	1	3	0	4	1	1
V	10455821	2	14	3	18	5	13	2	6
V	10458053	0	4	2	7	1	7	0	6
V	10463613	4	11	2	14	2	11	0	12
V	10465140	3	6	0	5	1	4	0	1
V	10477553	0	4	2	5	2	0	1	2
V	10489326	0	3	1	6	0	4	0	4
V	10509862	5	0	2	3	1	1	1	5
V	10511295	2	5	1	2	2	7	2	5
V	10513177	5	17	5	17	5	8	0	15
V	10516880	8	18	8	19	4	11	3	24
V	10531663	2	13	3	12	3	12	1	12
V	10539813	1	3	1	3	0	2	0	3
V	10540899	0	4	1	5	1	4	0	4
V	10549937	1	5	2	12	2	6	1	15
V	10551142	0	4	3	3	4	1	0	2
V	10559784	1	2	1	8	5	3	1	3
V	10563117	1	11	8	14	3	9	3	13
V	10568304	4	12	3	13	9	15	5	13
V	10569610	3	8	5	10	1	10	4	12
V	10580317	0	3	1	1	2	2	0	5
V	10580510	1	13	5	9	8	9	2	4
V	10582534	2	0	2	9	2	5	3	10
V	10582954	6	8	5	18	1	13	8	20
V	10584114	0	10	4	12	1	7	1	15
V	10584877	1	9	3	11	2	7	4	10
V	10585685	1	4	3	0	0	4	1	6
V	10586031	2	12	5	13	1	6	2	17
V	10586113	3	14	4	9	2	4	1	15
V	10586209	4	13	3	13	1	5	1	8
V	10588262	0	13	2	6	1	4	3	11
V	10588348	2	9	2	6	0	5	0	7
V	10589189	0	6	4	11	3	9	2	8
V	10590042	5	18	5	11	5	7	1	18
V	10590065	5	20	6	13	4	8	1	19
V	10590453	1	7	4	5	1	6	1	3
V	10590601	0	4	3	7	3	5	1	2
V	10591659	1	14	5	12	1	9	3	11
V	10593027	5	15	3	14	4	7	5	18
V	10593089	3	19	1	14	6	7	2	10
V	10595419	1	1	0	1	1	3	0	1
V	10596310	3	20	6	16	4	11	2	15
V	10597469	2	13	1	5	1	6	1	2
V	10598706	0	3	0	1	1	4	0	4
V	10601720	1	11	3	7	6	11	4	13
V	10604791	4	14	4	10	0	3	1	10
V	10612697	2	6	2	9	0	4	0	5
V	10613758	2	12	3	10	2	11	0	9
V	10617959	2	6	4	7	4	10	0	4
V	10624419	3	12	3	9	2	7	2	7
V	10624420	3	12	3	9	2	7	2	7
V	10625025	0	21	4	10	0	6	3	22
V	10626617	0	0	1	1	2	6	0	2
V	10626635	0	1	1	1	1	5	0	2
V	10627771	0	3	3	6	1	4	0	8
V	10630751	4	7	6	8	4	10	3	4
V	10631093	3	7	1	7	2	12	2	8
V	10634309	3	12	1	10	2	18	2	12
V	10634894	1	9	4	11	3	9	1	11
V	10635958	1	5	1	8	0	6	0	8
V	10636738	1	6	2	4	2	2	0	6
V	10637384	1	4	1	1	0	3	1	2
V	10637726	1	7	2	9	4	8	2	9
V	10637957	3	7	0	11	3	11	0	7
V	10641497	3	11	4	21	3	7	1	13
V	10641645	3	11	4	19	3	15	2	14
V	10642731	1	7	4	8	3	5	1	12
V	10643702	3	16	7	15	7	15	1	18
V	10645631	2	12	2	11	3	7	1	6
V	10645983	0	0	0	2	0	2	1	3
V	10647341	5	12	1	7	5	4	1	8
V	10648475	5	9	6	10	1	7	4	10
V	10648888	2	4	1	3	2	2	2	6
V	10649263	2	15	2	14	5	14	5	11
V	10650471	2	10	5	7	4	11	0	7
V	10650510	2	11	6	6	5	9	0	10
V	10650683	1	4	4	7	3	5	0	5
V	10653683	2	10	4	13	5	14	4	16
V	10656220	0	2	1	4	1	1	0	1
V	10659852	3	17	2	14	3	17	3	11
V	10662282	5	12	0	8	4	7	1	11
V	10662477	0	0	1	5	3	2	0	9
V	10663157	1	9	0	8	1	3	1	5
V	10665260	4	5	1	8	2	9	3	5
V	10665267	4	5	1	8	3	9	3	5
V	10665767	6	16	6	23	8	13	2	20
V	10666611	1	5	1	6	1	4	0	6
V	10666842	2	4	3	9	0	5	0	5
V	10670673	2	8	3	20	2	8	4	17
V	10670804	1	9	1	20	4	8	3	12
V	10671457	2	10	1	14	3	10	2	8
V	10673248	0	2	0	4	3	7	0	3
V	10674469	3	13	4	15	5	9	3	13
V	10676069	1	9	5	15	3	9	2	13
V	10676611	1	7	3	10	1	12	1	7
V	10676704	3	8	3	9	2	12	2	12
V	10676722	2	7	2	12	1	12	1	16
V	10676856	3	15	5	21	4	18	4	29
V	10681144	3	23	7	12	2	10	1	17
V	10681996	2	9	0	15	2	10	1	18
V	10684819	2	6	1	9	0	10	1	15
V	10685575	2	2	1	6	2	4	0	8
V	10686283	1	4	6	11	3	4	0	12
V	10686332	3	6	4	12	1	5	0	12
V	10687145	2	10	3	11	5	8	1	7
V	10689956	2	6	1	7	5	5	0	9
V	10690662	3	14	8	13	3	12	1	17
V	10690963	0	2	0	1	1	5	0	0
V	10694272	3	9	5	13	6	9	1	10
V	10694367	1	8	6	14	6	12	0	9
V	10695323	7	9	5	12	6	12	5	13
V	10695909	1	3	1	2	1	0	1	2
V	10696358	0	6	1	13	1	7	2	13
V	10697205	1	6	2	6	4	13	1	4
V	10701196	2	6	3	26	6	15	5	14
V	10702516	1	9	2	11	4	10	5	16
V	10703998	4	13	2	14	4	11	3	14
V	10704106	4	13	2	16	3	10	1	15
V	10705712	1	5	4	4	0	1	0	5
V	10707915	1	6	7	6	0	15	0	7
V	10710180	4	14	3	10	7	11	1	14
V	10710394	6	8	3	18	3	16	1	14
V	10711702	2	11	4	14	6	8	3	8
V	10713274	4	11	3	8	2	11	3	7
V	10713543	1	11	3	6	1	6	0	10
V	10713889	5	13	2	22	2	12	2	18
V	10714411	5	18	4	19	6	20	4	23
V	10716154	0	2	0	6	1	8	0	3
V	10720561	10	5	5	13	6	13	4	7
V	10722287	5	14	8	7	4	22	3	13
V	10722756	6	15	3	9	7	19	5	14
V	10722933	4	16	7	16	6	22	1	22
V	10723535	3	10	5	10	5	21	3	11
V	10727124	3	16	3	21	7	16	0	10
V	10728014	6	25	3	20	7	13	1	13
V	10728015	6	26	3	20	7	13	1	13
V	10728467	4	14	4	19	5	16	4	31
V	10729630	8	12	8	17	4	9	4	13
V	10729864	3	14	1	14	4	15	7	18
V	10730115	2	7	3	13	3	14	0	5
V	10730824	0	7	4	6	1	5	0	5
V	10731458	2	4	1	5	2	7	1	10
V	10732227	3	12	5	17	2	12	6	20
V	10732736	0	5	0	1	0	1	0	3
V	10732939	1	3	0	0	1	2	0	0
V	10733193	2	3	2	10	4	3	2	7
V	10733311	2	9	1	15	1	14	0	14
V	10740591	1	3	3	5	3	9	0	5
V	10740744	0	8	2	4	2	7	2	8
V	10740748	0	8	2	4	2	6	2	8
V	10741230	4	2	3	4	1	5	0	3
V	10742844	6	14	4	15	3	9	3	24
V	10743404	4	8	7	12	2	12	1	19
V	10743922	4	11	4	12	3	13	3	15
V	10743931	4	10	5	12	3	14	3	13
V	10744547	4	13	4	12	0	8	2	14
V	10744807	4	5	2	6	1	5	0	2
V	10745004	1	8	1	13	0	6	0	14
V	10746905	3	5	0	12	3	3	2	10
V	10747850	0	15	4	8	4	6	1	12
V	10750084	1	5	1	11	3	5	1	6
V	10750889	2	11	3	10	3	7	1	11
V	10750909	0	9	2	11	3	6	1	11
V	10750934	0	9	2	10	1	2	1	12
V	10751527	1	15	1	15	1	5	1	13
V	10752775	4	14	3	16	1	10	3	21
V	10752799	3	17	4	16	0	10	4	20
V	10754090	1	0	1	2	0	3	0	4
V	10757279	1	10	0	14	3	14	4	8
V	10757898	0	3	1	3	0	2	0	4
V	10758126	0	2	1	2	1	4	0	2
V	10758127	0	2	1	2	1	4	0	3
V	10758292	0	4	0	1	2	2	0	2
V	10758360	0	4	1	3	2	3	0	4
V	10758515	2	5	3	5	2	10	0	5
V	10758766	2	11	2	2	5	7	2	2
V	10758791	3	10	1	3	3	7	1	3
V	10758867	3	9	0	4	3	8	1	3
V	10764218	2	7	4	14	4	6	1	17
V	10764479	4	10	2	15	3	7	3	7
V	10765310	2	9	3	9	0	7	1	15
V	10771384	6	6	1	19	7	9	1	10
V	10777181	0	2	1	6	1	5	0	6
V	10780208	3	11	4	15	4	17	4	9
V	10781302	3	4	4	5	0	4	0	6
V	10783293	3	13	2	12	1	11	1	9
V	10784149	0	1	0	8	1	2	1	5
V	10784319	2	3	2	2	3	8	1	5
V	10785676	0	0	0	2	1	3	0	3
V	10785957	4	13	5	13	3	11	3	10
V	10786921	2	8	2	15	6	12	2	17
V	10787751	5	22	4	19	4	6	2	15
V	10789450	1	10	2	7	6	7	1	14
V	10794372	2	9	2	17	3	17	0	17
V	10798728	2	5	2	11	3	8	2	12
V	10800101	1	1	0	2	1	2	0	3
V	10801180	1	3	0	1	1	4	0	6
V	10802533	3	9	3	9	2	6	0	5
V	10803939	0	9	0	9	2	7	2	10
V	10804480	7	12	3	12	3	13	2	13
V	10806147	1	4	3	2	0	3	1	8
V	10807989	2	10	2	7	4	10	1	11
V	10808798	0	4	1	0	2	2	1	1
V	10809022	1	10	4	8	5	11	1	10
V	10809482	4	13	2	10	6	12	3	9
V	10809508	4	13	1	10	6	12	2	7
V	10809751	1	1	1	8	2	5	1	2
V	10809908	1	4	2	9	2	9	0	2
V	10810551	4	24	6	17	4	20	0	13
V	10810662	4	14	2	16	5	14	0	22
V	10813066	5	13	4	10	2	11	1	13
V	10813446	3	11	5	16	7	14	1	10
V	10814063	1	8	6	13	2	8	1	11
V	10814539	3	6	2	7	2	7	0	10
V	10815250	2	9	4	11	5	13	3	15
V	10815374	3	12	4	12	6	17	3	20
V	10815911	1	14	4	12	5	15	3	17
V	10816380	3	4	0	9	1	13	1	9
V	10818428	3	10	1	4	4	7	3	17
V	10818514	5	12	5	11	7	14	8	23
V	10818542	5	17	5	13	8	14	8	23
V	10818591	3	21	7	16	4	12	8	22
V	10818619	4	21	5	13	5	11	7	20
V	10820493	3	9	3	13	6	11	4	14
V	10820753	0	2	0	5	0	1	1	3
V	10822999	3	10	4	15	5	21	2	26
V	10825200	0	11	7	18	2	12	1	12
V	10827293	2	12	4	30	2	14	5	26
V	10830562	1	9	2	6	7	10	0	4
V	10832446	1	10	1	10	2	5	1	9
V	10832447	1	9	1	10	2	5	1	9
V	10832912	1	5	2	18	6	17	2	11
V	10834488	2	10	2	11	3	11	0	11
V	10834888	2	14	4	24	5	16	4	21
V	10838014	0	2	1	4	0	4	0	3
V	10839540	3	7	1	11	3	9	1	14
V	10840030	1	10	3	14	3	9	0	13
V	10843420	4	14	5	14	5	10	2	13
V	10843941	3	8	6	13	2	9	1	18
V	10846705	0	4	2	2	1	5	0	2
V	10847018	2	3	5	12	2	5	3	9
V	10847876	4	8	5	9	6	9	2	11
V	10848716	1	8	1	6	1	6	1	11
V	10850454	2	10	3	10	3	7	0	7
V	10852457	1	8	1	6	1	8	1	6
V	10855752	5	12	7	20	6	12	3	11
V	10858881	4	16	5	9	4	16	5	19
V	10859120	2	7	1	7	2	7	1	6
V	10860346	0	1	2	6	0	1	1	1
V	10863270	3	10	4	7	1	5	4	13
V	10863356	1	10	2	6	2	4	2	9
V	10863509	2	8	3	5	1	5	1	3
V	10864727	0	3	2	12	6	9	1	9
V	10865577	5	9	2	5	5	7	1	3
V	10866866	4	14	3	14	7	11	0	10
V	10867068	2	5	4	6	3	5	0	9
V	10867612	4	9	2	12	1	9	3	7
V	10871174	0	5	2	2	2	1	0	4
V	10871674	5	13	9	11	3	10	1	8
V	10872984	1	9	2	6	3	5	2	4
V	10873860	4	3	0	6	1	13	1	6
V	10876485	1	4	1	9	1	2	1	5
V	10876679	1	9	1	4	3	4	1	7
V	10879166	3	9	3	14	3	8	0	10
V	10881798	0	7	5	9	2	11	2	8
V	10883626	0	4	0	7	0	4	0	5
V	10886125	2	7	8	9	4	13	2	11
V	10889256	3	18	7	24	2	18	3	16
V	10890331	0	0	3	4	1	2	1	2
V	10890814	1	6	2	12	2	5	0	13
V	10892000	1	5	2	7	2	6	0	6
V	10892238	2	7	2	5	1	2	1	1
V	10893039	4	9	4	8	3	4	2	0
V	10896734	1	6	4	13	2	7	0	5
V	10897771	5	8	2	15	1	15	3	8
V	10898231	2	17	2	11	0	15	1	12
V	10898949	1	12	2	12	2	15	2	7
V	10898982	1	7	2	15	2	12	2	8
V	10899973	5	10	5	6	1	12	0	10
V	10900454	5	13	2	13	4	21	1	14
V	10900663	3	4	0	7	2	6	2	8
V	10904454	0	3	0	1	1	1	0	0
V	10904544	0	6	0	4	0	4	0	2
V	10905486	2	2	1	2	0	1	0	4
V	10906816	1	2	1	5	1	4	0	4
V	10909183	4	9	4	9	3	7	5	10
V	10909245	4	9	7	12	5	9	2	9
V	10910399	0	11	1	6	0	4	1	5
V	10912093	3	0	2	2	0	1	0	5
V	10913286	0	10	2	13	4	13	3	25
V	10915038	5	13	6	16	2	12	2	26
V	10915138	4	16	7	17	1	8	2	18
V	10916151	4	19	7	17	6	15	1	16
V	10917933	0	2	1	5	1	8	0	1
V	10918644	2	6	4	9	1	5	1	5
V	10919456	5	17	4	15	3	12	0	17
V	10919477	5	15	5	14	5	12	0	18
V	10919629	2	7	4	10	3	10	1	7
V	10921833	5	9	4	10	2	9	1	12
V	10922783	4	6	1	11	9	11	0	14
V	10923215	4	14	10	24	8	13	1	26
V	10924246	2	7	1	8	5	10	0	12
V	10924673	4	11	3	12	6	6	1	16
V	10924921	0	12	2	9	1	9	2	4
V	10927272	1	1	0	2	0	1	3	3
V	10927581	0	11	0	8	2	7	1	8
V	10929969	2	9	3	7	5	5	1	7
V	10933277	4	10	6	12	2	11	2	9
V	10933752	5	13	3	11	3	4	3	19
V	10937213	0	1	0	0	0	3	0	0
V	10937412	2	7	2	5	5	7	1	3
V	10938880	3	7	5	10	3	6	0	9
V	10939465	6	10	0	12	3	2	3	19
V	10939967	0	3	0	2	0	4	1	5
V	10941706	4	5	3	11	2	11	2	6
V	10942871	2	11	2	12	3	17	1	14
V	10943030	2	10	1	12	2	11	3	12
V	10943453	2	5	1	12	1	6	1	9
V	10946518	0	1	1	2	2	2	1	1
V	10949957	0	11	2	9	2	11	1	8
V	10950329	2	19	3	15	2	13	2	23
V	10951366	5	5	2	5	2	5	0	3
V	10952943	1	2	3	10	1	4	0	3
V	10953322	2	13	1	14	4	10	3	7
V	10953361	2	12	0	14	4	7	4	7
V	10953898	2	8	2	9	5	9	1	14
V	10953984	2	10	5	10	3	8	1	15
V	10954906	3	6	3	20	4	7	0	18
V	10955741	0	2	1	4	0	2	0	3
V	10956266	1	7	3	9	3	16	0	7
V	10956351	3	8	2	10	3	6	1	6
V	10957351	5	20	5	11	3	5	3	14
V	10957554	2	10	4	10	5	11	3	13
V	10959243	1	10	3	10	4	11	2	7
V	10960930	4	2	1	8	4	7	2	8
V	10961833	6	15	5	12	2	17	2	6
V	10962350	1	8	3	24	2	10	5	4
V	10962364	1	8	3	24	2	11	4	6
V	10962613	6	16	2	19	7	18	1	14
V	10962890	4	18	6	11	7	22	3	20
V	10965023	5	19	4	16	7	16	3	26
V	10966949	2	3	2	2	1	4	0	5
V	10968588	1	11	2	9	2	10	3	9
V	10968787	0	10	5	4	2	5	0	5
V	10969600	3	7	2	5	6	8	2	5
V	10970685	3	10	2	14	1	9	6	18
V	10970754	1	11	6	14	3	8	5	17
V	10970962	5	15	8	15	5	10	1	7
V	10971332	6	17	7	12	3	22	2	9
V	10971888	2	7	4	10	2	14	3	12
V	10972265	3	11	2	15	4	14	0	13
V	10972794	8	24	5	16	5	11	1	18
V	10975037	7	19	4	11	4	17	1	14
V	10975447	6	14	8	8	7	14	2	12
V	10975765	4	16	5	15	6	24	2	9
V	10975776	6	19	5	16	7	23	1	10
V	10976854	6	21	3	19	5	12	3	15
V	10978837	5	17	4	24	9	20	1	16
V	10979462	2	16	2	8	3	8	3	9
V	10980935	0	3	1	6	0	10	0	4
V	10982514	2	9	4	10	2	11	1	10
V	10984880	3	19	4	14	5	8	4	13
V	10986057	3	7	2	11	3	18	2	15
V	10986145	2	3	5	10	6	15	1	15
V	10988567	0	0	0	1	0	2	0	4
V	10988784	2	5	3	5	5	7	1	5
V	10990275	6	11	3	9	0	3	3	18
V	10990787	2	11	3	9	5	12	0	6
V	10991852	3	1	1	8	2	3	0	3
V	10993112	1	3	0	7	1	3	1	1
V	10993738	2	12	2	10	2	7	2	12
V	10995237	3	9	6	8	2	15	1	7
V	10995840	0	6	3	10	3	8	1	20
V	10996436	1	4	3	4	4	2	0	2
V	10996437	1	4	3	4	4	2	0	2
V	10996971	1	9	3	17	0	4	1	13
V	10997695	1	2	0	4	2	9	1	1
V	11000721	1	6	3	2	3	9	0	3
V	11002412	0	4	3	4	5	6	3	7
V	11004086	1	10	2	13	4	14	1	15
V	11004759	3	2	1	9	2	5	1	14
V	11006144	1	5	1	1	0	4	0	3
V	11006978	3	12	3	9	1	5	2	9
V	11007878	2	6	6	14	4	4	5	8
V	11007911	2	4	6	13	3	5	5	9
V	11009500	2	17	7	16	4	12	4	14
V	11010198	3	13	4	23	6	23	7	24
V	11011360	2	11	4	21	3	23	3	25
V	11011869	3	19	1	10	3	18	2	16
V	11012204	3	14	4	18	9	16	1	7
V	11014800	2	8	2	7	1	8	1	6
V	11017847	2	12	1	16	4	4	3	12
V	11018285	6	4	3	6	3	7	4	6
V	11023013	4	8	4	11	1	4	0	12
V	11023580	3	3	3	7	0	7	1	8
V	11023982	2	5	1	2	5	8	0	2
V	11024024	1	7	1	8	1	8	0	6
V	11026630	2	7	2	7	1	8	0	3
V	11027361	0	16	5	16	3	15	1	13
V	11034739	3	5	7	14	8	16	6	19
V	11035919	2	6	4	5	1	7	3	14
V	11036003	1	5	5	6	3	12	1	12
V	11041388	2	6	3	4	1	5	1	6
V	11045160	1	4	1	14	1	10	2	11
V	11049169	5	6	4	9	1	8	3	10
V	11049170	5	6	4	9	1	8	3	10
V	11050301	2	13	5	12	5	8	3	13
V	11051294	3	13	1	8	4	11	2	8
V	11052330	2	3	0	6	3	8	0	4
V	11052397	1	4	3	5	3	10	1	4
V	11056645	2	11	3	16	5	10	3	16
V	11061641	3	3	3	19	2	18	4	10
V	11061789	2	7	1	3	0	7	0	5
V	11063378	2	4	3	11	1	3	1	8
V	11064901	3	7	4	15	6	13	3	17
V	11069131	2	6	3	2	1	6	1	9
V	11072114	4	11	2	11	3	10	4	8
V	11074086	5	14	2	13	1	16	1	13
V	11075535	5	15	1	9	8	13	0	17
V	11077135	4	16	3	8	5	11	1	11
V	11082664	3	11	4	17	6	7	1	6
V	11082943	1	4	0	3	0	5	2	0
V	11083411	0	3	2	4	1	2	0	2
V	11085892	2	3	2	8	1	4	1	7
V	11089630	3	18	4	19	5	12	3	22
V	11090186	2	2	1	1	0	7	0	5
V	11090472	4	13	10	32	3	14	0	35
V	11095407	1	9	4	12	5	11	2	12
V	11095502	2	4	4	11	1	6	3	6
V	11099189	1	9	0	7	1	2	0	7
V	11100875	1	6	0	3	3	3	2	8
V	11101282	2	9	0	14	1	14	0	16
V	11103546	0	5	2	4	0	7	1	2
V	11104103	1	5	1	10	3	9	1	7
V	11107249	3	6	3	15	4	9	1	8
V	11110319	2	6	1	9	4	6	1	7
V	11113835	1	4	1	6	4	6	3	6
V	11118851	1	8	4	6	2	7	1	14
V	11119189	7	16	2	12	6	11	0	11
V	11125581	0	2	2	2	1	1	1	1
V	11129296	2	10	2	10	0	8	1	12
V	11131674	3	3	2	2	3	4	3	12
V	11132252	3	3	2	4	1	9	2	3
V	11133597	4	8	6	11	3	12	2	11
V	11134326	0	10	5	11	4	12	2	14
V	11134723	1	4	2	5	0	5	1	5
V	11136408	0	3	3	8	5	6	1	6
V	11144596	0	1	1	3	1	2	0	2
V	11146344	1	2	3	5	2	6	1	7
V	11152965	0	9	2	10	0	9	1	7
V	11153729	1	12	2	15	6	14	3	13
V	11154060	1	8	2	14	1	17	0	10
V	11154745	1	20	0	15	1	30	1	17
V	11157106	1	9	0	4	1	8	0	8
V	11158089	1	3	4	6	0	2	2	3
V	11159103	2	9	3	9	3	12	3	9
V	11163523	4	20	2	15	2	5	2	13
V	11168198	2	5	4	10	1	6	2	7
V	11169008	1	5	0	6	3	6	3	5
V	11169088	1	4	0	5	2	4	2	5
V	11169986	1	11	0	7	0	6	0	5
V	11174472	1	7	1	4	1	1	1	9
V	11180365	0	0	1	2	0	1	0	2
V	11180569	0	1	0	2	3	0	0	1
V	11181943	4	12	2	11	3	15	0	8
V	11182145	0	6	0	5	0	6	0	11
V	11182146	0	6	0	5	0	6	0	11
V	11182148	0	6	0	5	0	6	0	12
V	11182156	0	6	0	5	0	5	0	12
V	11183443	5	14	6	14	2	11	3	15
V	11188739	4	18	5	18	3	17	5	12
V	11189364	1	6	2	7	3	10	0	2
V	11193249	1	2	2	4	2	8	0	7
V	11195019	4	16	5	14	6	11	1	13
V	11195287	0	0	0	3	2	1	0	1
V	11197338	2	12	2	10	3	13	2	14
V	11199004	1	11	3	13	3	12	1	12
V	11201631	2	8	1	7	1	4	0	2
V	11204409	0	4	0	5	1	5	0	8
V	11204903	5	12	3	9	3	10	1	12
V	11205858	3	9	5	11	5	10	1	9
V	11207621	6	17	5	14	6	8	1	12
V	11208307	1	2	0	4	2	3	0	1
V	11210472	2	10	6	14	3	11	4	8
V	11210528	3	9	2	9	1	15	4	9
V	11213443	4	19	7	14	6	13	1	13
V	11213713	1	21	2	15	5	14	3	14
V	11213811	3	18	4	13	6	15	1	15
V	11214557	3	3	1	8	2	4	2	7
V	11216597	7	11	2	20	2	13	1	21
V	11217019	3	11	1	9	2	8	3	10
V	11218645	2	11	2	14	3	12	2	16
V	11220178	0	7	1	6	5	6	1	8
V	11220257	0	7	3	2	2	8	1	2
V	11220964	4	20	3	21	5	14	1	18
V	11221559	4	12	3	10	4	13	0	12
V	11223046	3	12	4	15	5	14	2	10
V	11224758	7	6	6	9	2	10	3	14
V	11225280	0	3	0	9	2	6	0	2
V	11226325	1	6	3	8	2	9	0	7
V	11228404	0	9	5	8	4	16	3	4
V	11228475	1	4	3	4	4	13	2	5
V	11229584	2	1	1	6	5	3	0	8
V	11229853	2	6	1	5	3	4	1	6
V	11230179	1	9	2	8	6	8	0	11
V	11231970	1	11	1	7	3	8	2	15
V	11232140	1	9	3	5	1	7	4	11
V	11235250	3	4	1	5	2	4	3	5
V	11237935	3	10	5	15	1	13	2	12
V	11238006	2	7	5	8	0	9	2	5
V	11244937	2	11	4	3	1	10	0	9
V	11247419	5	6	3	7	3	2	2	7
V	11248206	3	13	9	12	6	19	4	17
V	11251241	2	7	4	3	2	3	3	12
V	11260089	3	14	0	20	4	11	4	20
V	11264753	5	16	3	12	8	17	1	9
V	11265312	4	16	4	17	4	14	3	27
V	11268042	2	17	6	19	6	7	1	24
V	11274434	1	8	1	1	1	1	0	1
V	11279350	3	9	5	14	2	15	0	20
V	11280358	3	9	1	7	4	6	0	6
V	11281502	2	14	3	7	5	9	2	4
V	11282296	0	1	1	0	0	1	0	2
V	11283346	1	2	0	1	1	1	0	1
V	11283814	0	4	0	5	0	5	1	3
V	11284537	3	16	6	13	2	14	2	22
V	11286518	1	8	1	5	0	9	0	5
V	11291113	3	9	2	14	1	17	2	10
V	11293332	1	1	1	3	3	3	0	3
V	11294537	1	6	2	8	1	7	1	5
V	11305526	0	2	0	4	0	2	0	5
V	11306615	2	2	3	4	2	4	0	1
V	11307040	4	11	3	18	4	12	2	15
V	11307679	6	10	3	17	0	16	1	13
V	11310385	6	7	1	12	2	10	6	14
V	11310698	1	5	4	13	4	11	2	11
V	11310885	2	15	4	27	2	11	2	21
V	11315774	2	12	5	13	1	11	2	14
V	11317815	1	12	2	9	4	11	3	5
V	11321385	4	1	3	5	2	6	0	9
V	11325191	4	12	2	23	6	23	3	10
V	11328293	0	2	1	3	0	4	1	2
V	11328870	1	7	3	12	4	8	1	11
V	11329135	1	3	1	6	2	4	0	7
V	11329539	1	6	2	6	2	13	1	10
V	11329596	4	4	0	6	5	10	0	9
V	11332913	2	6	3	9	4	8	2	3
V	11337546	2	12	4	11	2	9	1	5
V	11340362	6	13	2	13	6	19	2	11
V	11340482	5	9	1	16	5	18	1	13
V	11343281	5	13	1	9	2	10	2	16
V	11345443	0	1	2	3	2	6	1	3
V	11347413	1	6	3	11	6	9	4	11
V	11351675	2	10	1	11	2	8	2	14
V	11352384	0	6	2	7	2	7	0	5
V	11352388	0	6	2	8	2	7	0	5
V	11361730	2	8	1	9	1	6	2	12
V	11364014	6	10	3	8	3	7	1	4
V	11365824	3	19	7	15	3	18	0	14
V	11367327	2	12	7	17	5	16	3	9
V	11372118	3	11	4	14	4	20	2	8
V	11373125	1	11	1	15	1	8	2	11
V	11373129	1	12	1	15	1	8	2	11
V	11373131	1	12	1	15	1	6	2	10
V	11375529	4	3	3	6	1	2	0	0
V	11375626	2	3	2	5	1	5	0	0
V	11376641	2	8	4	6	2	5	0	10
V	11377763	1	8	0	5	1	4	1	4
V	11379753	1	5	4	13	3	10	0	7
V	11381750	2	3	2	5	3	6	0	3
V	11382252	2	3	0	7	2	8	0	4
V	11383859	1	4	4	7	2	5	2	9
V	11386602	2	1	1	5	2	5	1	7
V	11386705	3	1	1	3	3	3	1	5
V	11388624	4	11	6	14	3	16	0	23
V	11390107	2	3	3	3	1	11	0	9
V	11390180	0	2	4	3	2	9	0	6
V	11396381	3	6	1	9	2	11	2	7
V	11398218	1	3	0	7	2	4	0	5
V	11402842	4	6	2	11	6	9	1	11
V	11404602	0	8	1	8	1	12	2	6
V	11411390	1	3	1	3	0	1	1	0
V	11412337	4	21	3	8	4	22	0	10
V	11415177	2	16	1	12	6	6	1	13
V	11418098	6	19	2	21	5	13	5	33
V	11420694	1	8	1	6	2	7	0	5
V	11420695	1	8	1	6	2	7	0	5
V	11421166	1	13	2	17	3	19	4	14
V	11422342	0	8	2	3	1	4	1	9
V	11423166	6	15	3	12	6	10	3	12
V	11423188	6	14	3	15	5	10	3	12
V	11423562	5	12	4	9	5	8	1	11
V	11425003	1	10	1	13	5	3	1	11
V	11427366	2	13	2	6	1	5	1	7
V	11428700	2	7	2	14	2	5	2	11
V	11428943	4	10	3	9	1	3	1	9
V	11429028	0	11	5	6	7	4	2	4
V	11429358	2	14	4	11	0	11	1	10
V	11429825	1	10	1	9	4	13	0	5
V	11431621	3	6	2	4	0	5	0	2
V	11431733	5	6	4	8	1	8	0	5
V	11432466	0	13	5	15	3	13	0	15
V	11435980	5	8	4	14	2	8	3	12
V	11437833	2	5	3	8	1	7	1	6
V	11439824	0	3	1	2	2	6	0	1
V	11440222	4	13	3	11	0	9	2	12
V	11440571	7	7	7	13	5	8	4	12
V	11441086	3	8	1	16	3	9	1	11
V	11445468	3	19	6	17	6	20	3	12
V	11447621	2	6	1	14	2	17	3	19
V	11449697	3	20	7	18	10	20	1	10
V	11451656	0	0	0	3	0	2	0	1
V	11452901	1	3	1	2	1	1	0	2
V	11453712	1	8	0	3	2	2	0	3
V	11454421	3	9	4	18	6	23	3	24
V	11455135	0	18	5	29	2	20	0	23
V	11457447	1	12	6	15	3	15	4	9
V	11459657	2	6	4	5	2	4	0	6
V	11463201	6	21	8	18	11	11	4	21
V	11463675	2	8	6	6	7	6	1	11
V	11464561	2	6	2	9	1	6	0	4
V	11464789	0	5	4	4	3	6	1	2
V	11467158	1	8	1	8	5	6	3	4
V	11468644	3	9	1	12	7	14	2	14
V	11468835	2	17	1	8	3	12	2	15
V	11471485	4	11	4	16	4	9	2	27
V	11473779	0	7	4	10	3	12	2	5
V	11474071	1	0	0	4	1	5	1	1
V	11474274	1	6	3	12	2	9	1	16
V	11475452	1	7	3	7	2	10	0	7
V	11476329	3	8	1	13	1	11	2	8
V	11477327	2	14	2	15	8	11	5	10
V	11479192	1	5	1	8	1	2	1	6
V	11480084	5	10	3	7	4	8	2	7
V	11480311	4	8	2	14	6	7	4	15
V	11480593	4	14	2	8	2	8	0	9
V	11482183	1	21	8	27	10	12	0	20
V	11483402	5	13	3	18	5	10	3	14
V	11485264	1	8	6	11	2	6	4	10
V	11485278	1	7	6	11	2	7	4	11
V	11485279	1	7	6	12	2	7	4	11
V	11485660	3	4	2	3	2	4	2	3
V	11488051	2	13	3	18	6	12	2	8
V	11492372	3	10	3	8	3	9	2	7
V	11494794	3	6	4	7	3	6	1	6
V	11495788	7	11	6	16	0	12	2	10
V	11498879	1	8	2	12	4	6	1	15
V	11499828	4	12	4	22	7	14	1	29
V	11500217	1	6	1	4	3	6	2	15
V	11501146	4	13	5	16	4	13	3	17
V	11501595	5	10	2	24	1	11	2	19
V	11502216	1	6	2	6	0	6	0	4
V	11502928	0	10	4	8	3	5	1	15
V	11503957	12	18	4	19	1	18	2	19
V	11509693	0	4	0	0	0	2	0	1
V	11510012	1	15	6	10	5	12	0	11
V	11511382	3	17	1	14	2	19	2	8
V	11512291	1	1	1	5	3	11	0	10
V	11512815	4	24	3	12	6	12	5	15
V	11514529	2	13	2	13	4	9	3	10
V	11516526	2	4	0	3	1	5	0	4
V	11516656	7	10	0	12	1	12	0	11
V	11517690	6	13	3	22	3	4	3	19
V	11517693	6	13	3	22	3	4	3	20
V	11517698	6	13	3	23	3	5	3	24
V	11517702	6	13	3	23	3	5	3	24
V	11517705	6	11	3	22	3	5	3	22
V	11517726	6	11	4	21	3	7	4	19
V	11517740	6	11	4	25	2	8	4	19
V	11517741	6	11	4	25	2	8	4	19
V	11517743	6	11	4	25	2	8	4	19
V	11517751	6	11	5	24	2	9	4	20
V	11517752	6	11	5	24	2	9	4	20
V	11517756	6	10	5	26	2	9	4	20
V	11518134	10	14	4	22	5	15	7	26
V	11518461	5	13	7	15	3	12	1	9
V	11519726	6	24	4	18	4	11	4	18
V	11520173	2	12	4	15	7	13	2	7
V	11520269	5	11	4	8	4	6	2	6
V	11520984	3	8	1	10	6	10	2	9
V	11524044	0	9	4	17	3	10	1	17
V	11524771	0	3	3	4	3	9	2	7
V	11524806	0	3	3	3	3	11	1	6
V	11525327	2	19	4	26	5	20	4	17
V	11525697	5	18	7	26	5	8	1	13
V	11526386	1	5	0	0	1	4	0	1
V	11526893	0	2	0	3	0	1	1	3
V	11527741	3	19	3	11	1	8	1	5
V	11529606	5	15	5	16	4	15	2	13
V	11529881	2	5	8	10	7	15	1	12
V	11535036	4	11	4	8	1	8	1	9
V	11535482	5	8	0	15	2	11	1	10
V	11536379	0	2	0	5	2	6	0	4
V	11539666	2	17	3	8	1	11	3	11
V	11540001	1	11	4	8	1	5	0	9
V	11540006	1	11	4	8	1	5	0	9
V	11540350	4	4	4	10	5	9	2	10
V	11541465	3	9	4	9	2	10	1	11
V	11541729	2	2	2	9	3	3	0	11
V	11541790	4	5	2	9	2	8	0	16
V	11542177	0	2	0	7	4	5	0	1
V	11543787	4	7	1	7	6	13	1	8
V	11546541	2	6	4	8	4	9	0	9
V	11546689	1	3	2	5	1	9	0	13
V	11546953	6	8	4	21	3	8	1	18
V	11547049	4	3	3	6	0	7	0	10
V	11548600	2	2	2	12	3	7	1	6
V	11549386	3	5	2	12	2	9	0	10
V	11549576	1	4	2	10	0	9	0	5
V	11549596	0	4	2	13	0	10	0	6
V	11550604	0	8	2	11	4	6	2	9
V	11551533	2	4	3	11	1	4	0	2
V	11554220	0	4	4	9	1	7	3	12
V	11554234	0	4	4	9	1	6	3	11
V	11558601	2	11	2	11	0	12	2	11
V	11559833	1	6	1	7	0	6	0	7
V	11560384	1	0	1	8	3	2	1	6
V	11562984	3	8	4	8	0	11	0	9
V	11567708	0	9	2	10	4	4	1	6
V	11573888	1	4	2	8	1	3	0	9
V	11576548	3	8	4	7	1	9	1	9
V	11579380	3	2	0	5	1	3	1	0
V	11579588	1	1	0	4	3	4	1	3
V	11582255	2	10	6	12	4	5	2	8
V	11582511	1	2	2	5	1	3	1	7
V	11582839	0	2	0	5	1	4	1	2
V	11583040	1	9	1	11	1	8	1	13
V	11584150	2	9	1	5	4	1	2	7
V	11584344	0	0	1	7	1	3	0	3
V	11584685	0	5	1	0	1	9	1	6
V	11585337	4	14	5	10	5	11	1	4
V	11588172	2	11	2	17	3	11	2	20
V	11589382	0	4	2	2	1	8	0	3
V	11591444	2	15	4	16	6	11	4	12
V	11591622	2	19	2	22	2	14	6	12
V	11591667	3	13	5	20	4	15	4	18
V	11593893	2	9	4	16	2	10	1	7
V	11600826	1	9	1	6	3	8	2	4
V	11611821	4	6	8	11	0	15	2	12
V	11614076	0	5	1	9	1	3	3	4
V	11616977	2	7	6	9	2	6	0	11
V	11619117	3	15	1	15	3	17	0	17
V	11619797	0	4	0	5	0	2	0	2
V	11625333	1	6	3	5	1	2	0	2
V	11627478	3	12	4	13	4	14	3	12
V	11629616	6	21	5	7	2	15	1	9
V	11630153	1	11	4	5	6	8	0	17
V	11631824	0	5	0	4	2	6	2	5
V	11633110	0	11	6	10	1	11	2	14
V	11635465	1	6	5	12	2	12	2	11
V	11636890	0	8	3	12	4	11	3	10
V	11637718	0	1	2	1	3	7	4	6
V	11638089	0	2	1	3	1	6	1	2
V	11640576	0	2	1	2	3	3	1	2
V	11641730	5	21	0	12	2	19	0	12
V	11643999	1	5	2	10	1	8	1	4
V	11644404	2	6	1	6	2	7	1	4
V	11647088	0	3	1	0	0	8	0	4
V	11647143	1	3	1	2	1	8	0	4
V	11649059	0	7	0	11	1	5	3	9
V	11654331	2	2	1	14	0	8	1	5
V	11658790	3	13	4	14	5	6	2	9
V	11660070	4	14	4	19	2	20	3	13
V	11664738	1	6	2	8	0	6	2	4
V	11665659	1	5	2	4	2	8	2	7
V	11667031	5	14	6	12	4	14	1	11
V	11667655	0	4	3	13	3	12	2	14
V	11668721	8	12	3	17	3	11	3	26
V	11670945	0	3	0	11	0	7	0	5
V	11670969	0	4	0	13	0	9	0	6
V	11671299	2	11	8	14	3	9	2	21
V	11673097	0	5	1	5	4	4	0	4
V	11673838	3	15	6	9	2	13	0	6
V	11674501	1	4	1	4	5	9	1	6
V	11674900	4	9	2	10	4	14	1	19
V	11675679	1	1	0	4	1	4	0	5
V	11676542	1	4	2	7	1	10	1	8
V	11676543	1	4	2	7	1	10	1	8
V	11677211	2	1	4	2	2	3	0	2
V	11679025	2	12	2	7	4	7	3	9
V	11679397	1	4	2	5	2	6	0	7
V	11679653	1	5	2	10	1	8	0	6
V	11681600	3	9	6	15	2	13	1	6
V	11685323	2	2	1	7	2	5	3	9
V	11685397	2	10	2	14	2	7	2	13
V	11685597	0	0	0	4	0	3	0	0
V	11685766	1	2	0	1	0	3	0	1
V	11686648	2	6	1	6	4	5	2	7
V	11691451	1	7	1	8	1	7	0	4
V	11692010	2	9	3	16	0	10	4	16
V	11694643	1	5	0	11	3	7	1	9
V	11694910	2	6	1	14	1	6	3	14
V	11696407	0	7	1	10	1	13	0	4
V	11696461	0	4	1	10	0	12	0	2
V	11697565	2	16	3	14	3	10	1	11
V	11698664	1	5	4	5	0	6	1	4
V	11699904	7	20	4	21	3	17	1	15
V	11700131	5	12	9	25	1	14	2	17
V	11701507	1	10	0	9	2	5	2	8
V	11701732	1	3	1	4	1	3	2	2
V	11706037	2	9	7	18	3	13	3	13
V	11708070	5	15	4	14	8	14	2	10
V	11708203	4	15	6	14	4	17	1	6
V	11708385	3	23	7	18	2	17	1	16
V	11710561	1	7	4	10	2	7	2	17
V	11711459	6	29	3	28	5	13	3	24
V	11713250	2	11	1	7	1	9	1	7
V	11713463	2	8	4	8	0	9	1	8
V	11716032	1	9	2	6	1	3	2	5
V	11717094	3	13	4	17	5	6	1	16
V	11718562	4	15	7	19	3	13	3	33
V	11719151	1	8	2	11	4	10	0	14
V	11719307	3	8	2	8	2	2	0	3
V	11723627	6	15	2	8	0	16	1	14
V	11724296	2	7	0	4	1	8	1	10
V	11724568	1	7	1	5	1	7	0	7
V	11725330	2	9	3	10	1	6	1	6
V	11727362	2	3	3	3	0	7	0	8
V	11727421	3	6	4	4	1	12	0	8
V	11727905	1	7	1	0	1	3	1	4
V	11728886	1	18	3	13	1	10	2	18
V	11732414	4	23	4	16	2	10	4	18
V	11735045	1	7	1	14	0	10	3	11
V	11736829	7	2	11	12	1	10	1	15
V	11737592	3	15	6	20	3	13	11	18
V	11738342	1	9	1	7	0	12	0	7
V	11738798	6	14	6	16	6	9	2	12
V	11739088	5	8	1	10	4	5	1	7
V	11739233	5	10	3	15	4	7	3	16
V	11739983	2	12	0	18	3	11	3	13
V	11740260	7	10	4	17	7	16	1	14
V	11740990	1	11	0	10	3	12	1	15
V	11742047	2	6	2	7	3	8	2	13
V	11745737	1	20	5	21	4	11	3	24
V	11746580	6	16	14	20	8	12	4	34
V	11747157	1	11	1	9	2	16	0	19
V	11747412	2	16	1	24	0	8	0	30
V	11747423	2	15	1	22	0	9	0	28
V	11747938	1	19	3	22	5	15	1	21
V	11747955	1	19	4	23	5	15	1	23
V	11747966	1	19	3	23	5	13	1	23
V	11747968	1	18	3	24	5	14	0	24
V	11747970	1	17	3	23	5	13	0	24
V	11749750	2	15	7	11	3	9	3	24
V	11750089	2	16	2	14	1	14	4	22
V	11751351	2	16	4	19	4	10	5	23
V	11755242	4	8	0	13	1	12	3	8
V	11756767	1	6	1	7	2	10	2	9
V	11758334	1	9	0	9	3	8	0	6
V	11763216	1	11	5	6	2	8	0	6
V	11770040	2	14	2	14	1	15	1	5
V	11771607	5	14	4	13	8	14	4	13
V	11773379	3	11	6	11	2	9	1	12
V	11773539	1	7	1	12	1	6	1	9
V	11778469	5	4	0	8	0	3	0	1
V	11778911	0	4	0	0	0	0	0	4
V	11779001	0	10	0	0	0	1	0	5
V	11779250	4	5	2	10	3	4	0	13
V	11779486	4	7	3	19	3	15	2	20
V	11780353	2	3	0	3	1	3	0	2
V	11782149	4	8	2	11	1	12	2	6
V	11783206	4	17	4	16	4	20	3	14
V	11786552	1	6	4	5	2	6	0	5
V	11786697	1	6	2	7	2	7	1	2
V	11787463	2	4	0	8	1	5	1	2
V	11787590	0	3	3	3	1	5	1	2
V	11789363	1	3	1	3	1	2	0	6
V	11791480	4	18	3	25	4	12	2	18
V	11791822	2	3	2	3	2	1	1	1
V	11791994	1	3	1	1	0	6	0	4
V	11793454	0	9	2	4	4	2	1	5
V	11794984	5	11	4	20	5	11	0	14
V	11795466	3	16	3	26	3	18	2	11
V	11797165	3	11	3	17	4	6	3	10
V	11797175	2	11	3	16	3	6	2	10
V	11797659	4	9	4	11	5	11	4	15
V	11798630	4	22	2	27	2	18	4	25
V	11802852	2	17	1	18	4	9	0	9
V	11803629	5	9	5	14	2	12	4	14
V	11804304	2	8	3	11	0	12	2	12
V	11806123	1	5	4	13	2	5	1	12
V	11806498	2	10	4	16	4	5	1	11
V	11807529	1	4	1	8	2	9	0	5
V	11807570	2	2	1	8	1	10	0	4
V	11808961	2	6	1	3	1	6	0	5
V	11809101	1	5	4	6	2	6	0	13
V	11809251	2	13	2	9	3	8	1	18
V	11809537	3	4	4	6	1	8	1	4
V	11809845	2	9	0	6	1	10	1	12
V	11811287	1	7	1	8	1	8	0	8
V	11812378	2	3	2	3	1	7	0	4
V	11812771	1	3	0	2	0	2	0	0
V	11812813	1	1	0	2	0	0	0	0
V	11813795	1	5	0	4	0	7	0	3
V	11813812	1	4	0	4	1	4	0	3
V	11813844	1	5	0	2	1	4	1	1
V	11813847	1	5	0	2	1	4	1	1
V	11813869	1	5	0	2	1	5	1	1
V	11813884	1	5	0	2	1	5	1	1
V	11813899	1	4	0	2	1	5	1	0
V	11813932	4	7	0	5	1	7	2	3
V	11813941	3	8	0	6	1	7	2	4
V	11813943	3	8	0	6	1	7	2	4
V	11813953	3	8	0	7	1	7	2	4
V	11814910	1	1	2	2	1	6	1	6
V	11816475	0	6	0	5	2	7	1	3
V	11817895	1	6	0	2	0	2	1	5
V	11818328	2	9	1	8	1	11	1	9
V	11820205	5	20	1	20	1	16	0	12
V	11826901	1	3	4	3	1	8	1	6
V	11832547	1	11	3	12	4	15	1	11
V	11838226	1	13	3	17	0	14	1	13
V	11839276	2	15	4	12	1	17	1	15
V	11842424	0	5	0	6	1	6	0	8
V	11843323	2	4	3	5	0	3	0	5
V	11845844	0	3	2	2	2	5	0	3
V	11847307	5	4	0	6	1	6	0	1
V	11847628	4	23	1	13	5	11	1	25
V	11847680	7	21	3	12	5	15	1	27
V	11850423	0	3	1	5	1	7	1	6
V	11850538	1	8	3	8	0	10	1	5
V	11850913	3	11	4	12	1	11	1	12
V	11851870	0	7	2	12	3	5	1	6
V	11854305	3	7	1	4	0	2	2	10
V	11854712	0	2	0	5	1	4	1	3
V	11855770	0	8	2	12	6	10	1	15
V	11856028	0	4	1	5	3	9	0	4
V	11857116	3	6	4	6	2	5	1	9
V	11857677	0	2	2	1	1	7	2	4
V	11863573	1	18	3	23	1	12	1	16
V	11865907	2	9	8	19	4	11	1	14
V	11867003	0	10	2	7	3	4	0	2
V	11868441	2	2	0	6	0	2	0	7
V	11869216	1	4	2	4	2	6	0	3
V	11869593	1	11	2	7	2	9	1	2
V	11872012	4	14	3	13	6	11	1	7
V	11872110	5	16	3	19	4	11	1	10
V	11872381	1	3	2	17	4	13	3	8
V	11872441	0	3	3	16	2	12	3	7
V	11872451	0	3	3	17	1	11	3	7
V	11874122	1	14	5	12	1	13	3	7
V	11875182	0	3	3	7	0	2	0	7
V	11875311	0	5	4	5	1	5	0	4
V	11875775	1	8	0	13	1	8	4	10
V	11878615	0	2	1	2	0	0	0	1
V	11878926	2	12	2	3	3	12	0	9
V	11880142	2	14	3	12	4	6	1	8
V	11880192	2	13	3	11	5	9	1	3
V	11883496	3	6	2	10	4	8	1	11
V	11888001	4	16	1	13	1	11	3	9
V	11889208	6	13	4	10	5	9	3	7
V	11891608	2	9	3	6	1	8	1	10
V	11892364	0	1	0	0	0	4	0	2
V	11892766	1	10	4	7	2	9	1	13
V	11893066	0	6	0	3	3	3	1	16
V	11893831	2	4	4	7	1	7	0	6
V	11894224	0	8	1	13	4	11	2	4
V	11896550	2	8	3	9	4	13	2	13
V	11897311	3	12	4	7	4	9	0	8
V	11897714	4	19	4	8	2	12	2	10
V	11897912	9	22	8	19	1	12	1	13
V	11904826	4	14	4	19	7	21	1	14
V	11915105	7	18	2	16	1	11	3	11
V	11925787	3	13	6	17	2	14	3	18
V	11925973	3	15	2	7	1	11	1	4
V	11927056	0	1	0	5	3	1	0	10
V	11928989	4	12	3	14	4	8	1	22
V	11931372	1	3	0	0	1	5	0	8
V	11933924	1	4	2	15	2	8	0	8
V	11934553	1	17	0	5	0	9	0	5
V	11937429	5	12	3	18	3	7	0	10
V	11940519	4	9	4	11	2	13	3	19
V	11941901	2	5	5	4	4	12	3	16
V	11942456	1	6	1	7	1	8	2	6
V	11942747	2	3	1	2	1	6	1	4
V	11945555	5	11	2	14	4	14	1	11
V	11958778	4	13	3	10	5	8	1	16
V	11960196	6	11	5	17	5	9	0	19
V	11961099	1	20	3	20	3	15	0	24
V	11963799	2	6	3	8	0	5	0	5
V	11966403	1	3	0	5	2	1	0	1
V	11967618	7	12	0	5	1	11	0	11
V	11967979	0	10	0	10	0	6	0	10
V	11969254	0	3	0	6	0	1	0	5
V	11971332	0	5	0	2	1	5	0	4
V	11973365	0	12	2	11	3	9	0	7
V	11973597	1	4	0	8	1	9	0	10
V	11976343	3	15	2	12	3	13	1	12
V	11977172	3	5	1	10	0	6	0	9
V	11977180	3	5	1	10	0	6	0	8
V	11977989	0	3	1	1	0	10	0	2
V	11980469	6	14	3	15	1	15	2	11
V	11980663	2	8	9	20	6	17	1	18
V	11982134	4	17	8	12	5	16	1	11
V	11984474	0	9	1	2	6	13	5	7
V	11985010	3	7	3	8	6	7	1	11
V	11985939	3	7	0	13	5	9	0	16
V	11987162	4	8	4	7	3	6	1	5
V	11987446	0	0	2	1	2	0	0	1
V	11987636	4	4	1	16	4	11	1	13
V	11987864	3	12	0	15	4	14	2	12
V	11989081	0	4	2	10	2	6	0	8
V	11991253	1	7	0	12	2	7	0	8
V	11991725	3	20	4	16	5	15	1	14
V	11994536	2	9	2	7	5	5	0	7
V	11994636	3	17	3	20	6	13	2	14
V	11994935	3	7	4	12	3	7	2	8
V	11995320	0	8	5	7	1	7	0	8
V	11996414	1	6	1	3	0	5	0	2
V	11998218	3	16	5	21	3	10	0	17
V	11999060	3	10	3	19	3	12	2	24
V	11999543	2	4	0	7	1	6	0	9
V	11999544	2	4	0	8	1	6	0	9
V	11999633	2	9	1	9	1	7	0	7
V	11999660	2	8	1	9	0	8	0	8
V	12000152	1	12	3	22	2	6	3	10
V	12003089	3	12	4	12	1	12	3	10
V	12005538	2	16	4	5	2	5	0	8
V	12009821	4	11	3	13	4	14	1	6
V	12010180	4	14	3	20	3	17	1	12
V	12010599	0	9	2	16	2	17	0	18
V	12011945	3	11	3	16	4	13	1	19
V	12012061	3	18	2	17	6	11	3	19
V	12012662	1	2	1	3	0	6	0	4
V	12012678	1	2	2	2	0	6	0	4
V	12013151	2	9	2	3	3	2	0	9
V	12013951	0	2	1	2	2	5	0	2
V	12015465	3	17	1	13	3	8	1	6
V	12016022	0	3	0	7	0	1	0	4
V	12018016	0	8	1	9	0	9	2	3
V	12020056	0	3	0	7	0	5	0	2
V	12022302	3	15	4	17	2	8	0	16
V	12023320	4	8	2	9	3	13	1	14
V	12025035	4	8	1	3	1	3	0	2
V	12026695	0	11	2	14	2	7	2	14
V	12028000	1	4	3	8	3	5	0	6
V	12028866	1	11	3	13	1	13	3	18
V	12029087	2	5	2	14	2	12	2	14
V	12029124	2	5	1	17	2	12	2	14
V	12029400	0	2	0	4	1	6	0	3
V	12029877	1	15	2	10	2	10	0	9
V	12030278	0	4	2	9	2	6	0	4
V	12030569	8	8	3	9	5	12	2	5
V	12031640	2	8	4	14	4	13	0	8
V	12031696	1	7	3	15	6	9	0	8
V	12031825	1	6	2	12	6	9	0	6
V	12032566	1	7	2	4	1	8	1	5
V	12034346	1	9	2	9	0	7	3	11
V	12034465	0	9	3	9	3	7	2	10
V	12034821	6	15	7	19	1	10	3	17
V	12038790	6	17	4	21	6	17	1	20
V	12039043	3	16	5	17	6	24	2	14
V	12041452	1	8	2	10	2	5	1	1
V	12041929	1	14	2	8	3	19	1	11
V	12042157	2	13	4	12	4	13	3	7
V	12042390	1	12	2	16	1	11	1	6
V	12043018	7	18	6	20	3	15	3	24
V	12044152	2	15	2	18	3	12	0	11
V	12044604	5	9	1	13	5	15	0	11
V	12045196	0	8	4	12	4	11	2	10
V	12045764	2	14	3	17	4	11	3	17
V	12045985	1	10	1	14	2	12	0	14
V	12047392	3	17	2	15	5	14	0	11
V	12048285	1	11	7	18	3	12	6	13
V	12049674	0	1	2	2	1	8	3	7
V	12049950	4	13	6	15	2	19	5	28
V	12052582	5	9	1	12	3	8	1	12
V	12053415	1	6	3	1	1	7	0	4
V	12053628	0	1	0	3	0	3	0	3
V	12053650	0	1	0	3	0	3	0	2
V	12056031	1	10	2	11	0	10	2	12
V	12056775	3	5	2	5	2	6	0	6
V	12057386	0	15	1	17	4	15	4	12
V	12058599	1	12	6	17	2	9	0	13
V	12062769	4	7	1	10	4	10	0	9
V	12066103	1	8	0	6	2	8	4	7
V	12067499	0	3	2	6	1	4	0	0
V	12068671	1	6	2	7	3	7	1	3
V	12070646	1	3	1	3	0	6	0	3
V	12070653	1	3	1	3	0	6	0	3
V	12073073	4	16	2	14	1	12	4	9
V	12073140	5	11	2	14	2	7	4	10
V	12077073	1	3	0	3	2	3	0	1
V	12077624	0	3	2	5	2	4	1	3
V	12077748	1	3	1	9	0	4	1	5
V	12081261	2	6	1	6	1	5	0	7
V	12083434	0	7	2	4	2	5	3	7
V	12083859	3	5	1	6	1	7	1	8
V	12084488	2	10	4	11	4	9	0	7
V	12084530	1	5	4	9	4	7	0	5
V	12084849	1	7	1	6	3	7	0	8
V	12084870	1	6	2	7	3	7	0	7
V	12084974	0	3	3	3	1	6	0	9
V	12085153	1	6	2	8	0	8	0	8
V	12088598	2	10	4	9	0	9	2	15
V	12092839	1	9	0	10	1	9	2	11
V	12094625	5	17	8	23	2	13	4	24
V	12095619	2	5	3	16	4	8	1	12
V	12096997	2	4	4	17	2	7	3	15
V	12098984	2	10	2	19	6	12	3	14
V	12102522	2	9	3	12	5	11	3	9
V	12105108	2	8	3	7	2	12	0	10
V	12105198	0	4	2	8	2	5	1	11
V	12105969	4	9	1	6	0	3	1	19
V	12108170	4	12	2	11	2	12	2	13
V	12108171	4	12	2	11	2	12	2	13
V	12108856	4	10	4	8	3	15	5	10
V	12108861	4	10	4	8	3	15	5	10
V	12108877	4	14	5	13	3	15	5	11
V	12111353	1	8	1	5	1	11	2	12
V	12112105	0	11	4	6	0	20	1	21
V	12112472	4	12	1	11	2	4	0	5
V	12114643	1	3	0	3	2	4	0	6
V	12119029	3	3	3	7	0	1	0	5
V	12119343	6	13	6	20	7	19	4	38
V	12119742	1	6	0	8	1	5	1	6
V	12120202	1	10	2	3	0	2	3	8
V	12120274	1	13	2	11	1	10	3	16
V	12120336	2	14	2	15	2	12	3	17
V	12122266	0	6	3	8	1	1	2	5
V	12123104	2	10	2	8	3	11	2	8
V	12123406	1	4	0	5	2	2	0	7
V	12124236	3	6	2	4	0	8	1	3
V	12124527	1	14	4	5	2	12	1	9
V	12125475	3	9	3	15	1	7	0	13
V	12126722	1	6	1	10	5	5	1	11
V	12130779	0	5	2	7	1	5	0	7
V	12131203	0	14	4	8	1	4	1	11
V	12131204	0	14	4	9	1	4	1	11
V	12132514	0	2	2	4	1	6	2	2
V	12140325	1	5	3	4	5	5	2	5
V	12140464	1	6	1	2	2	6	1	7
V	12140467	1	6	1	2	2	6	1	7
V	12145240	5	12	4	11	2	17	4	16
V	12146254	7	12	5	19	4	18	2	12
V	12149212	0	0	0	5	1	0	0	2
V	12149321	1	2	2	5	0	2	0	4
V	12151013	3	9	3	11	4	6	1	10
V	12152404	2	17	4	17	1	13	1	19
V	12153833	7	11	3	12	5	9	1	12
V	12155458	3	10	3	15	5	14	4	13
V	12166541	3	8	2	12	8	14	4	11
V	12170044	2	13	3	13	4	8	2	8
V	12171102	3	10	3	11	5	19	5	26
V	12172130	0	7	0	5	1	6	1	3
V	12172135	0	7	0	5	1	6	1	3
V	12177284	3	7	3	9	2	12	1	4
V	12183504	1	3	3	4	0	9	0	2
V	12183725	3	14	5	5	0	11	2	7
V	12185315	1	4	0	8	1	5	2	3
V	12187383	3	19	2	14	5	15	2	13
V	12187973	2	8	6	8	3	9	0	14
V	12189336	1	1	2	5	2	4	0	6
V	12192616	4	13	5	17	4	9	0	13
V	12193743	4	17	3	9	7	6	2	12
V	12194891	1	1	1	3	2	5	0	2
V	12195530	0	1	1	4	0	3	0	0
V	12197069	0	4	0	7	3	0	0	3
V	12199627	7	15	4	15	3	11	3	18
V	12200278	1	6	1	5	0	6	0	3
V	12203057	0	1	2	2	0	6	0	0
V	12203669	3	12	2	7	2	12	1	14
V	12204261	3	9	4	16	4	26	3	11
V	12204887	6	14	0	13	3	12	1	13
V	12205304	8	17	1	15	1	7	2	6
V	12207971	0	1	0	3	0	1	0	1
V	12208260	2	12	4	11	2	4	1	8
V	12209877	2	8	3	17	1	15	2	13
V	12212071	4	8	1	1	0	3	0	8
V	12212091	4	10	1	3	0	3	0	9
V	12213567	4	17	4	9	1	14	1	8
V	12215190	3	18	1	3	3	7	0	8
V	12216967	3	4	0	4	3	0	1	1
V	12217047	2	4	1	3	1	1	0	1
V	12220657	1	10	2	8	3	8	0	15
V	12222734	1	8	4	7	1	3	0	9
V	12227359	2	8	1	12	3	13	0	5
V	12227404	2	11	1	7	3	8	0	8
V	12237176	1	16	2	9	4	9	2	12
V	12240530	0	3	2	5	4	2	1	6
V	12243619	0	0	0	2	0	0	0	1
V	12249297	3	10	3	12	1	9	1	13
V	12251139	1	9	3	11	4	7	1	11
V	12251143	1	9	3	11	4	7	1	11
V	12255116	0	3	0	7	2	5	2	10
V	12256080	4	13	5	11	4	14	1	15
V	12259388	0	2	0	4	2	7	0	3
V	12264783	4	18	4	10	3	13	2	11
V	12265168	3	7	1	8	2	11	1	6
V	12266364	1	8	2	6	4	6	1	5
V	12268994	2	5	3	2	1	4	0	1
V	12274813	2	12	3	12	2	6	5	5
V	12275406	3	12	4	9	3	16	3	12
V	12277159	2	23	6	16	5	8	1	9
V	12278271	1	11	2	9	3	11	3	15
V	12279371	3	3	2	4	2	9	1	7
V	12279688	1	3	0	5	1	6	1	4
V	12280993	0	5	3	8	2	7	1	6
V	12283556	4	22	2	12	4	18	4	13
V	12285548	0	14	3	12	6	23	6	12
V	12287176	1	7	2	8	1	4	1	3
V	12287356	1	9	1	7	1	8	0	9
V	12291699	0	4	3	3	1	6	0	4
V	12291832	1	6	1	2	1	6	0	3
V	12292630	0	9	2	6	5	13	0	4
V	12292847	1	4	1	4	2	6	2	7
V	12293495	3	3	2	2	1	5	2	1
V	12293869	0	5	5	3	2	4	0	3
V	12294016	1	1	3	3	1	3	1	3
V	12294871	2	9	7	7	3	12	3	15
V	12295928	3	2	2	4	2	15	3	3
V	12298160	1	1	0	5	1	2	1	3
V	12300019	1	3	2	2	0	6	0	3
V	12300243	7	6	0	11	3	11	2	9
V	12302149	5	5	2	12	0	5	0	5
V	12306328	2	11	3	4	4	11	1	6
V	12308596	0	7	0	6	2	2	2	7
V	12308687	0	5	2	5	0	4	0	2
V	12310206	3	10	2	13	3	14	0	8
V	12311036	4	8	2	10	3	13	1	14
V	12312942	0	16	4	16	1	9	0	18
V	12314199	4	12	4	29	6	16	4	23
V	12314280	2	12	4	20	5	16	3	18
V	12315345	0	5	2	5	1	5	0	1
V	12315402	0	5	0	3	1	3	0	1
V	12315533	0	2	0	3	1	2	0	0
V	12315940	1	2	0	4	1	2	1	3
V	12316118	0	1	3	3	1	7	1	4
V	12316209	3	10	3	18	2	9	1	9
V	12316898	4	23	4	23	1	20	3	26
V	12317031	4	18	0	13	1	15	1	11
V	12317317	0	6	1	9	0	8	1	6
V	12317416	2	6	1	18	1	15	1	9
V	12317421	2	6	1	18	1	15	1	8
V	12318246	1	5	4	4	0	5	0	4
V	12318491	0	9	2	8	0	6	0	5
V	12318928	0	7	2	7	3	6	0	6
V	12319222	1	2	0	7	1	4	0	2
V	12319341	0	4	0	6	0	4	1	2
V	12321435	2	4	2	6	1	6	2	13
V	12321501	0	2	1	3	1	6	1	2
V	12321661	0	6	1	11	4	9	0	9
V	12324826	1	7	5	12	4	7	2	12
V	12328143	0	6	3	7	2	9	1	4
V	12328407	2	10	4	11	4	17	0	11
V	12328944	1	5	0	2	1	5	0	5
V	12329403	4	14	3	6	3	17	2	14
V	12332975	4	3	3	11	6	7	1	12
V	12333953	3	1	1	7	1	4	0	4
V	12335359	2	14	3	18	5	17	0	16
V	12335932	0	10	0	11	1	7	2	6
V	12336308	1	3	1	9	2	4	1	4
V	12336407	0	2	1	6	0	5	2	6
V	12337066	1	8	4	7	0	9	0	7
V	12338762	2	11	3	8	4	8	2	8
V	12338906	3	11	3	12	4	21	4	17
V	12339027	2	14	6	13	5	11	2	13
V	12339055	3	15	6	14	5	10	2	13
V	12339070	3	16	5	10	6	10	2	11
V	12339817	2	8	3	14	2	14	2	12
V	12339892	2	4	1	1	1	4	0	4
V	12340829	1	5	3	7	3	8	1	5
V	12341060	0	12	1	7	4	11	4	9
V	12342463	1	6	2	5	2	4	2	1
V	12342817	1	5	0	7	2	6	0	7
V	12344983	0	8	1	6	3	9	0	13
V	12346598	2	10	2	10	2	11	1	8
V	12346849	1	7	1	6	0	2	0	11
V	12347072	0	3	1	2	0	6	0	0
V	12347558	1	17	4	16	2	16	5	32
V	12347784	3	8	2	12	6	14	0	7
V	12350511	1	10	2	6	4	8	2	13
V	12350713	0	0	0	0	0	4	0	1
V	12351619	3	14	4	19	2	12	1	14
V	12352058	1	13	7	12	5	10	0	12
V	12352557	0	3	1	3	1	6	0	5
V	12354285	7	4	1	14	2	7	0	10
V	12356196	0	4	2	8	1	5	0	4
V	12356437	2	16	2	19	1	8	1	10
V	12357269	3	20	6	17	4	15	0	8
V	12357837	6	7	3	12	4	12	1	8
V	12360941	4	15	3	19	0	12	3	12
V	12361239	0	4	4	5	2	12	1	9
V	12362361	0	4	0	5	0	4	0	5
V	12363391	1	4	2	7	0	4	1	10
V	12365150	3	18	3	20	3	11	1	20
V	12366416	1	6	0	12	1	6	0	6
V	12366449	1	9	1	15	1	5	0	7
V	12368248	4	20	5	19	0	13	1	17
V	12372153	1	12	3	13	2	7	3	17
V	12373048	2	4	0	9	1	6	1	6
V	12373573	1	13	6	16	1	6	1	7
V	12374193	0	4	0	3	1	4	0	3
V	12374466	2	2	0	4	1	5	0	2
V	12374851	1	9	0	19	4	12	1	21
V	12376098	0	2	1	4	1	4	2	7
V	12376288	4	9	3	9	4	7	2	8
V	12377419	2	19	2	18	1	17	1	14
V	12378572	0	8	2	7	3	12	0	8
V	12378677	1	6	1	8	1	10	0	7
V	12379588	1	7	5	15	3	11	1	20
V	12380996	0	3	2	7	1	6	0	4
V	12381183	3	8	1	10	7	7	1	6
V	12382458	6	14	5	30	6	24	2	23
V	12384524	3	12	3	22	0	16	1	28
V	12384618	5	10	4	25	0	17	2	30
V	12385875	2	5	5	6	5	11	1	6
V	12386081	4	14	5	16	3	11	3	24
V	12386423	1	8	2	8	5	5	0	12
V	12386687	1	6	1	5	2	5	0	9
V	12386877	1	7	2	8	1	3	0	8
V	12387090	1	11	4	5	3	7	1	4
V	12387242	2	12	3	23	2	9	1	17
V	12389977	0	14	3	15	0	12	0	10
V	12390896	5	16	5	11	3	10	1	7
V	12392050	1	5	0	4	0	5	0	7
V	12393874	0	5	1	2	5	5	0	4
V	12395083	2	4	2	2	0	5	1	3
V	12395738	2	8	0	8	1	4	1	5
V	12396343	1	6	2	6	0	2	0	3
V	12396520	0	0	0	3	1	1	0	6
V	12401719	5	15	1	14	7	18	1	10
V	12402085	0	9	1	10	1	9	1	7
V	12405439	0	1	0	6	3	2	0	7
V	12406502	2	19	2	22	5	12	2	11
V	12406552	2	19	3	20	5	11	2	9
V	12407134	1	1	1	1	1	5	0	2
V	12407294	3	10	3	6	1	7	1	8
V	12407642	2	11	2	9	2	7	2	7
V	12407785	2	13	1	13	1	4	1	7
V	12408656	2	8	0	10	1	3	1	5
V	12409405	3	11	2	9	4	8	2	12
V	12410060	3	14	1	14	0	9	1	11
V	12410062	3	14	1	15	0	9	1	10
V	12410063	3	14	1	15	0	9	1	11
V	12411223	2	21	4	28	5	15	4	24
V	12412042	5	16	5	13	6	13	1	23
V	12412734	5	11	0	12	2	8	1	15
V	12413515	1	9	0	10	2	7	0	7
V	12413516	1	9	0	10	2	7	0	6
V	12414211	0	1	2	2	0	4	0	2
V	12414380	0	2	2	6	1	7	1	8
V	12415783	1	7	2	6	4	8	0	11
V	12415844	1	10	2	8	4	11	0	12
V	12416444	3	5	0	5	4	11	0	6
V	12417249	1	4	2	6	3	7	0	7
V	12419510	1	10	1	10	3	9	0	17
V	12420153	1	7	2	10	4	10	1	21
V	12421835	2	13	3	11	1	11	2	7
V	12421867	2	14	5	15	1	16	2	9
V	12422257	3	4	2	7	1	11	1	4
V	12422385	4	2	1	7	2	7	0	6
V	12422566	0	5	1	4	1	2	0	12
V	12423466	1	3	2	9	0	2	1	4
V	12423500	0	6	1	9	1	2	1	7
V	12423521	0	6	1	7	1	2	2	8
V	12423580	0	6	1	9	1	4	0	7
V	12423594	1	4	1	9	2	4	0	6
V	12423662	3	5	1	3	2	7	0	7
V	12423687	3	6	2	2	2	9	0	8
V	12423688	3	8	2	4	2	12	0	10
V	12423691	3	8	2	4	2	12	0	10
V	12423770	4	9	2	9	3	11	0	10
V	12423829	5	12	2	12	3	13	0	12
V	12423870	5	14	2	10	4	12	0	14
V	12423893	3	16	2	12	3	15	0	17
V	12423909	3	14	2	11	3	13	0	17
V	12423916	3	15	1	10	3	13	0	18
V	12423945	2	15	0	8	2	9	0	16
V	12423999	0	12	0	14	1	10	0	19
V	12424116	1	9	0	9	1	8	0	12
V	12424118	1	9	0	10	1	8	0	13
V	12424135	1	9	2	11	1	8	0	10
V	12424201	1	6	2	8	1	6	0	7
V	12424209	1	5	2	8	1	6	0	6
V	12424259	0	3	2	6	0	6	0	1
V	12424261	0	2	2	6	0	4	0	1
V	12424265	0	2	2	6	0	3	0	1
V	12424268	0	2	2	7	0	3	0	2
V	12424271	0	2	2	7	0	3	0	1
V	12424326	0	7	0	9	2	11	0	11
V	12424368	1	8	4	9	4	11	0	17
V	12424445	1	9	3	7	4	11	0	17
V	12424540	1	7	3	12	2	14	0	18
V	12424562	1	6	3	13	2	12	0	18
V	12424608	1	7	3	15	2	14	0	20
V	12424703	1	8	1	15	4	8	1	11
V	12424873	5	14	2	15	3	7	1	16
V	12424948	3	10	1	12	1	7	0	7
V	12424962	4	9	1	11	1	7	0	6
V	12425058	4	10	2	13	3	6	1	17
V	12425078	1	11	0	12	0	8	0	20
V	12425309	0	4	0	3	3	2	0	5
V	12425314	0	2	0	1	1	1	0	3
V	12425420	0	1	0	2	0	0	0	2
V	12425428	0	1	0	2	0	0	0	2
V	12425470	1	1	0	3	0	0	0	5
V	12425547	1	3	2	6	0	4	0	5
V	12425604	3	3	2	5	1	5	0	7
V	12425610	3	3	2	5	1	8	0	8
V	12425615	3	2	2	5	1	8	0	9
V	12425677	5	4	1	8	1	7	1	11
V	12425688	5	4	1	7	1	7	1	11
V	12425713	4	8	1	5	1	7	1	11
V	12425734	4	9	1	9	1	9	1	16
V	12425751	5	8	2	11	2	8	1	14
V	12425761	5	9	1	13	2	7	1	15
V	12425899	1	6	0	9	3	4	0	6
V	12425939	1	7	0	5	3	4	0	4
V	12425952	2	8	0	6	3	7	1	5
V	12425962	2	7	0	7	2	7	1	5
V	12425977	3	7	0	10	3	6	1	5
V	12426003	4	9	0	12	3	7	1	5
V	12426047	4	7	0	14	3	9	0	4
V	12426049	4	8	0	14	3	9	0	4
V	12426076	3	7	1	12	3	6	0	3
V	12426083	3	7	2	11	3	6	0	3
V	12426186	3	8	3	7	3	14	0	11
V	12426233	3	6	4	12	4	14	1	14
V	12426402	1	9	3	14	4	17	1	26
V	12426421	1	10	4	19	5	17	2	32
V	12426428	1	12	4	20	6	19	2	36
V	12426441	1	12	4	21	7	18	2	37
V	12426522	0	11	6	22	7	15	2	42
V	12426642	1	16	5	28	3	14	4	46
V	12426648	1	16	5	28	3	15	4	44
V	12426649	1	16	5	30	3	15	4	44
V	12426669	1	14	3	30	2	16	4	45
V	12426684	1	14	3	30	3	17	5	43
V	12426703	1	12	3	30	3	16	5	41
V	12426716	1	12	2	29	3	16	5	37
V	12426734	1	11	2	27	2	14	5	31
V	12426756	0	7	3	14	2	12	3	15
V	12426796	0	7	2	9	1	10	2	12
V	12426800	0	7	2	9	1	9	2	10
V	12426802	0	7	2	9	1	9	2	10
V	12426814	0	5	2	5	1	9	2	8
V	12426838	0	3	2	5	0	6	0	2
V	12426864	0	3	1	2	0	3	0	2
V	12426867	0	3	1	3	0	4	0	2
V	12426875	0	2	1	4	0	4	0	3
V	12426902	0	1	0	4	0	5	0	5
V	12426925	0	2	0	6	0	4	0	6
V	12426936	0	2	0	6	0	4	0	5
V	12426947	0	2	0	7	0	4	0	6
V	12426958	0	2	0	6	0	4	0	5
V	12426966	0	3	3	5	1	4	0	7
V	12427009	0	3	4	8	0	4	0	9
V	12427023	0	3	4	8	0	4	0	10
V	12427027	0	3	4	8	0	4	0	11
V	12427117	1	2	1	10	2	2	0	12
V	12427196	2	4	2	14	3	2	0	7
V	12427197	2	3	2	17	3	2	0	7
V	12427220	3	5	3	13	2	2	0	9
V	12427222	3	6	3	13	2	2	0	9
V	12427247	2	8	3	13	2	4	1	7
V	12427285	1	6	2	9	2	4	1	2
V	12427290	1	6	2	10	2	4	1	1
V	12427294	1	5	2	9	2	4	1	1
V	12427304	1	5	1	8	2	4	1	1
V	12427305	1	5	1	9	2	4	1	1
V	12427311	1	5	1	8	2	4	1	1
V	12427344	0	4	1	7	1	3	0	2
V	12427388	0	7	1	6	1	2	0	2
V	12427389	0	7	1	6	1	2	0	2
V	12427408	0	5	0	6	1	1	0	3
V	12427429	0	6	0	9	2	3	0	9
V	12427454	0	6	0	9	1	3	1	10
V	12427466	1	7	1	10	1	4	1	12
V	12427492	1	8	1	14	1	4	1	11
V	12427505	1	5	1	16	1	5	1	11
V	12427510	2	4	1	16	1	5	1	11
V	12427518	2	5	1	16	1	5	1	9
V	12427521	2	5	1	16	1	4	1	9
V	12427526	2	5	1	15	1	4	1	9
V	12427586	4	8	1	14	1	3	1	5
V	12427597	4	8	2	15	1	2	1	4
V	12427713	2	9	1	9	0	4	0	3
V	12427769	2	6	1	8	1	5	0	5
V	12427794	2	8	2	13	1	6	0	8
V	12427892	2	8	3	12	1	3	1	20
V	12427893	2	8	3	12	1	3	1	20
V	12427997	1	5	2	6	0	6	1	13
V	12428139	1	0	0	2	1	3	0	0
V	12428165	1	0	0	2	1	3	1	0
V	12428266	0	3	0	4	1	4	1	2
V	12428347	1	4	0	5	3	4	0	2
V	12428359	1	6	0	6	3	4	0	6
V	12428384	2	7	0	5	3	5	0	8
V	12428433	5	9	0	10	3	5	1	9
V	12428468	5	12	2	13	2	7	1	10
V	12428589	5	17	4	14	3	5	2	10
V	12428618	5	16	3	16	3	7	2	11
V	12428676	2	16	2	15	2	8	1	11
V	12428681	2	17	2	15	2	8	1	11
V	12428697	4	15	2	16	2	10	1	11
V	12428720	4	13	1	18	2	7	1	11
V	12428738	3	14	2	15	1	10	0	11
V	12428739	3	14	2	15	1	10	0	12
V	12428788	5	15	2	20	1	13	0	12
V	12428799	5	15	2	18	3	13	0	12
V	12428847	4	13	1	18	4	13	1	11
V	12428848	4	13	1	18	4	14	1	11
V	12428856	4	11	1	16	4	14	1	11
V	12428901	2	10	0	18	5	13	2	12
V	12428906	2	9	0	17	5	13	2	11
V	12428962	3	11	0	17	4	9	2	11
V	12428985	3	13	2	21	6	7	3	9
V	12428995	3	13	2	20	6	8	4	6
V	12429014	2	14	2	17	6	8	3	4
V	12429112	5	11	2	17	3	10	3	9
V	12429127	5	12	2	16	1	10	3	8
V	12429223	2	13	4	14	0	9	4	10
V	12429239	2	12	5	14	0	8	3	10
V	12429295	3	8	5	10	0	6	1	8
V	12429298	3	8	6	10	0	6	1	8
V	12429376	2	12	4	11	2	8	1	6
V	12429444	1	14	3	14	1	9	1	9
V	12429462	2	16	4	16	1	10	1	9
V	12429467	2	16	4	15	1	9	1	9
V	12429635	3	14	1	20	0	10	0	15
V	12429636	3	14	1	20	0	10	0	15
V	12429640	3	13	1	20	0	11	0	13
V	12429694	3	11	1	18	2	8	0	11
V	12429753	3	14	2	17	3	12	0	9
V	12429760	4	13	2	16	3	11	0	9
V	12429763	4	13	2	17	3	11	0	11
V	12429774	3	13	3	17	2	11	0	12
V	12429889	2	16	3	17	1	10	0	9
V	12429939	2	14	4	19	3	11	0	10
V	12429943	2	14	4	19	3	11	0	12
V	12430094	1	14	4	16	3	11	0	11
V	12430110	2	14	4	18	2	11	0	12
V	12430136	2	13	3	14	2	12	1	12
V	12430142	2	13	3	15	1	12	1	11
V	12430144	2	12	3	13	1	11	1	11
V	12430151	3	13	3	15	1	12	1	10
V	12430163	2	12	3	14	1	13	1	7
V	12430181	3	9	2	10	2	10	2	6
V	12430344	1	17	3	14	2	10	4	11
V	12430467	3	11	2	16	2	12	1	7
V	12430502	3	11	2	13	2	9	2	10
V	12430509	4	11	2	13	0	9	2	11
V	12430637	4	14	4	8	4	14	2	32
V	12430691	1	13	5	8	4	11	4	27
V	12430730	2	13	5	8	3	13	4	23
V	12430806	2	13	3	11	4	6	2	10
V	12430837	2	10	1	9	2	5	1	7
V	12430843	2	10	2	9	2	5	1	9
V	12430879	2	8	2	13	1	6	1	8
V	12430912	1	10	3	10	1	6	0	5
V	12431139	4	10	4	5	1	7	2	11
V	12431212	2	8	3	4	0	7	1	4
V	12431251	3	9	4	1	0	5	1	6
V	12431287	2	12	5	1	1	5	1	6
V	12431315	2	10	3	2	2	7	1	8
V	12431374	2	6	6	3	2	7	1	6
V	12431380	2	6	6	4	2	7	1	6
V	12431419	3	7	6	4	2	10	1	6
V	12431432	3	8	6	4	2	11	2	6
V	12431447	3	9	5	5	4	13	2	6
V	12431486	3	11	4	5	3	11	1	5
V	12431538	3	15	2	7	3	13	2	6
V	12431539	3	15	2	8	3	14	2	6
V	12431542	3	15	2	8	3	14	2	6
V	12431544	3	15	2	8	3	14	2	6
V	12431552	3	16	3	8	3	14	2	6
V	12431556	3	16	3	8	3	14	2	6
V	12431564	3	15	5	9	3	14	2	12
V	12431618	2	13	5	9	3	20	2	16
V	12431643	1	10	5	14	4	26	2	14
V	12431658	1	11	5	13	4	26	2	14
V	12431730	1	7	7	19	5	24	1	19
V	12431883	0	19	0	10	0	14	0	16
V	12432211	1	6	1	5	1	3	1	9
V	12432216	1	6	2	6	1	3	1	9
V	12432249	2	7	1	6	2	5	4	8
V	12432271	4	20	1	7	2	9	4	10
V	12432280	4	9	1	8	2	9	3	11
V	12432299	4	13	3	9	2	9	3	12
V	12432303	4	13	3	9	2	9	3	12
V	12432347	4	15	4	8	2	9	4	11
V	12432380	5	14	4	8	2	5	3	13
V	12432397	4	15	4	8	2	5	3	13
V	12432399	4	15	4	8	2	5	3	13
V	12432413	4	15	4	8	2	5	2	12
V	12432517	4	13	2	15	0	3	1	7
V	12432525	4	13	2	15	0	3	1	6
V	12432553	3	14	1	16	0	5	2	4
V	12432642	3	7	1	11	1	3	1	0
V	12432649	3	8	1	10	1	3	1	0
V	12432663	3	8	1	12	1	3	1	1
V	12432707	2	8	1	12	3	4	1	2
V	12432712	2	8	1	11	3	4	1	2
V	12432713	2	8	1	11	3	4	1	2
V	12432745	2	7	3	10	3	4	0	4
V	12432759	1	6	3	10	3	3	0	5
V	12432761	1	6	3	10	4	2	0	5
V	12432778	1	7	3	11	3	4	0	5
V	12432780	1	7	3	11	3	4	0	5
V	12432781	1	7	3	10	3	4	0	5
V	12432782	1	7	3	10	3	5	0	5
V	12432795	1	9	3	9	4	5	0	5
V	12432796	1	9	3	9	4	5	0	5
V	12432804	1	9	3	10	4	5	0	5
V	12432807	1	9	3	10	4	5	0	6
V	12432808	1	9	3	10	4	5	0	6
V	12432815	1	9	3	11	4	5	0	7
V	12432821	1	8	3	14	4	5	0	8
V	12432834	1	8	3	13	4	6	0	10
V	12432845	1	7	3	13	4	9	0	13
V	12432855	1	6	3	12	4	9	0	13
V	12432941	1	6	2	12	3	9	0	7
V	12433054	2	9	3	23	1	9	1	21
V	12433073	2	9	6	25	1	10	1	21
V	12433077	2	9	6	23	1	9	1	21
V	12433081	2	8	5	23	1	9	1	21
V	12433082	2	8	5	25	1	10	1	21
V	12433194	3	14	8	25	2	20	1	18
V	12433206	3	14	7	25	2	20	1	17
V	12433268	2	14	4	15	3	19	0	18
V	12433289	2	12	5	14	3	17	0	16
V	12433306	3	13	5	15	3	17	0	15
V	12433339	2	11	3	14	2	9	0	10
V	12433405	1	9	2	12	4	3	0	7
V	12433469	0	1	0	2	1	3	0	1
V	12433480	0	1	0	3	1	3	0	1
V	12433493	0	1	0	3	1	3	0	1
V	12433518	0	3	0	3	1	3	0	1
V	12433519	0	3	0	3	1	3	0	1
V	12433531	0	4	0	3	1	2	0	1
V	12433537	0	4	0	3	1	2	0	1
V	12433547	1	3	0	3	1	2	0	1
V	12433559	0	4	0	3	0	2	0	0
V	12433591	0	4	0	5	0	4	0	0
V	12433593	0	4	0	5	0	3	0	1
V	12433607	0	4	0	4	0	2	0	1
V	12433615	0	4	0	4	0	2	0	1
V	12433618	0	5	0	4	0	3	0	2
V	12433658	0	7	2	3	0	4	1	2
V	12433662	0	7	2	3	0	4	1	2
V	12433678	0	5	2	6	0	7	0	1
V	12433728	0	6	1	5	0	8	0	2
V	12433746	0	6	1	4	0	8	0	4
V	12433749	0	6	1	5	0	8	0	4
V	12433761	0	5	1	5	0	10	0	5
V	12433773	0	6	1	5	0	11	0	5
V	12433781	0	6	0	5	0	11	0	6
V	12433785	0	6	0	5	0	11	0	6
V	12433786	0	6	0	5	0	11	0	6
V	12433802	0	5	0	5	0	11	0	7
V	12433932	0	3	0	8	0	5	0	11
V	12435345	1	0	0	3	0	2	0	3
V	12435354	1	0	0	3	0	2	0	2
V	12435358	1	0	0	3	0	2	0	2
V	12435360	1	0	0	3	0	2	0	2
V	12435374	1	0	0	3	0	2	0	3
V	12435401	0	2	0	6	0	7	0	8
V	12435408	0	2	0	6	0	7	0	9
V	12435419	0	6	0	7	0	10	0	14
V	12435420	0	6	0	7	0	10	0	14
V	12435452	1	7	0	9	0	10	0	19
V	12435459	1	7	0	9	0	10	0	19
V	12435633	0	4	1	13	0	16	0	15
V	12435647	0	6	1	10	0	16	0	14
V	12435658	0	7	1	7	0	18	0	13
V	12435682	0	7	1	7	0	16	0	8
V	12435736	0	4	1	2	0	10	0	4
V	12436828	0	3	0	3	0	1	0	1
V	12436915	0	4	0	5	0	3	0	3
V	12436920	0	4	0	6	0	3	0	3
V	12436927	0	4	0	6	0	5	0	3
V	12437001	0	2	0	3	0	4	0	2
V	12437336	0	4	0	0	0	2	0	8
V	12437482	0	0	4	3	1	1	1	4
V	12437487	0	0	4	3	1	1	1	4
V	12437492	0	1	4	4	1	1	1	6
V	12437495	0	1	4	4	1	1	1	6
V	12437517	0	3	4	7	3	2	1	9
V	12437523	0	3	4	8	4	4	1	9
V	12437538	2	2	3	8	4	4	1	10
V	12437539	2	2	4	7	4	4	1	10
V	12437541	2	3	4	7	4	5	1	9
V	12437552	2	3	5	11	5	4	1	10
V	12437562	2	3	5	12	5	4	1	12
V	12437567	2	3	5	12	5	4	1	12
V	12437609	2	10	4	24	6	8	2	20
V	12437620	2	10	3	23	5	6	1	21
V	12437625	3	8	4	22	5	6	1	19
V	12437629	2	10	2	23	5	6	1	19
V	12437637	2	10	2	23	5	6	1	18
V	12437639	2	11	2	20	3	6	1	18
V	12437641	2	10	2	22	3	6	1	22
V	12437643	2	10	2	22	3	6	1	23
V	12437646	2	10	2	22	3	6	1	23
V	12437668	2	9	4	21	7	7	1	22
V	12437673	2	9	4	22	7	7	1	24
V	12437697	1	8	3	23	6	10	2	29
V	12437712	1	8	2	21	6	10	2	29
V	12437739	2	9	3	23	7	10	3	28
V	12437749	2	9	3	24	7	9	3	28
V	12437774	2	9	3	18	4	7	3	30
V	12437783	2	12	4	19	4	7	3	32
V	12437800	2	10	5	15	4	9	3	28
V	12437890	1	9	5	20	1	6	1	21
V	12437893	1	9	5	20	1	6	1	20
V	12437903	1	11	6	21	1	6	2	22
V	12437910	2	11	5	20	1	6	2	22
V	12437932	4	9	5	18	1	5	2	17
V	12437943	4	9	5	17	1	4	2	15
V	12437962	4	7	5	13	2	2	1	10
V	12438003	4	7	2	8	2	3	1	8
V	12438084	1	5	4	11	4	4	0	9
V	12438090	1	6	4	11	4	4	0	10
V	12438103	1	7	4	11	3	4	0	11
V	12438118	1	7	4	12	4	6	0	11
V	12438145	1	7	5	12	4	5	0	11
V	12438157	2	8	5	12	4	7	0	12
V	12438190	2	9	2	13	4	6	1	14
V	12438222	2	9	2	12	3	7	1	14
V	12438239	2	8	2	9	3	8	1	12
V	12438269	1	7	1	11	3	8	0	12
V	12438276	1	7	1	12	3	10	0	12
V	12438290	1	5	1	12	3	9	0	12
V	12438301	1	5	1	12	3	9	0	11
V	12438306	0	4	1	12	3	8	0	11
V	12438325	0	2	1	10	1	7	0	9
V	12438379	0	2	1	6	0	5	0	6
V	12439818	0	10	0	10	0	5	0	10
V	12439956	0	5	0	6	0	5	0	4
V	12440309	0	5	0	10	0	5	0	8
V	12441966	4	6	4	12	5	5	1	5
V	12441977	4	6	4	13	7	9	1	8
V	12441998	4	10	5	14	5	10	3	11
V	12442007	4	11	7	13	6	9	4	11
V	12442025	5	14	5	18	7	10	4	15
V	12442032	5	15	6	18	6	12	4	16
V	12442048	5	15	5	18	6	13	4	19
V	12442074	4	16	4	21	5	15	4	27
V	12442119	9	18	9	21	5	15	6	37
V	12442128	10	17	9	21	5	13	6	36
V	12442152	10	18	11	24	6	12	4	32
V	12442161	10	16	10	25	5	11	4	33
V	12442173	8	16	10	24	3	14	4	32
V	12442176	8	17	10	24	3	13	4	32
V	12442185	9	16	11	24	4	14	6	31
V	12442203	8	16	12	25	4	15	6	28
V	12442224	9	17	12	23	5	15	6	24
V	12442251	8	15	10	24	6	12	6	24
V	12442266	8	15	12	22	4	13	5	22
V	12442271	8	16	12	21	4	12	5	18
V	12442274	8	16	12	21	4	12	4	20
V	12442281	8	16	14	20	4	12	4	20
V	12442289	8	16	14	28	4	15	6	27
V	12442290	8	16	14	28	4	15	6	27
V	12442325	9	12	12	17	4	7	6	21
V	12442348	8	10	10	13	4	7	6	18
V	12442362	5	10	9	12	5	9	5	19
V	12442384	5	7	6	12	3	8	6	19
V	12442404	5	7	6	12	2	10	7	19
V	12442422	4	9	6	13	1	11	7	21
V	12442425	3	8	4	13	1	10	6	20
V	12442428	3	7	4	12	1	10	6	20
V	12442431	3	9	4	10	1	10	6	18
V	12442440	3	9	4	8	1	10	6	16
V	12442461	3	5	5	5	1	8	6	9
V	12442467	3	5	5	5	2	9	6	8
V	12442476	3	4	4	6	1	9	4	8
V	12442613	1	4	1	11	1	8	1	7
V	12442618	1	5	1	10	1	8	1	8
V	12442637	1	7	1	13	2	8	1	6
V	12442652	0	10	0	17	1	10	3	9
V	12442670	0	11	0	20	1	12	3	10
V	12442709	0	12	0	23	3	13	4	13
V	12442712	0	12	0	22	3	14	4	13
V	12442714	0	12	0	22	3	14	4	13
V	12442730	0	10	1	22	3	16	3	14
V	12442745	1	10	1	23	3	16	3	14
V	12442748	1	10	1	23	3	16	3	14
V	12442753	1	9	1	23	3	16	3	14
V	12442775	1	9	2	24	3	18	1	14
V	12442793	1	6	3	18	3	18	2	13
V	12442808	1	6	2	17	3	16	2	16
V	12442818	1	7	2	17	2	17	2	15
V	12442823	1	7	2	17	2	17	2	15
V	12442825	1	8	2	17	2	18	2	15
V	12442833	1	8	2	18	2	18	2	17
V	12442834	1	9	2	18	2	18	2	17
V	12442860	3	7	3	15	2	16	1	19
V	12442917	2	10	4	13	1	12	1	19
V	12442921	2	10	4	13	1	12	1	19
V	12442932	2	9	4	11	1	11	1	17
V	12442980	2	6	3	9	2	6	1	12
V	12443002	0	4	0	6	0	4	0	12
V	12443053	2	5	0	7	1	5	1	8
V	12443547	2	7	0	11	0	6	2	10
V	12443587	2	7	1	11	0	5	2	10
V	12443626	2	7	1	12	0	5	2	5
V	12443641	1	7	1	13	0	5	0	5
V	12443655	1	7	0	12	0	5	0	5
V	12443658	1	7	1	12	0	5	0	6
V	12443669	1	6	1	12	0	4	0	6
V	12443674	1	6	2	10	0	3	0	6
V	12443678	1	6	2	10	0	3	0	6
V	12443682	1	6	2	9	0	3	0	5
V	12443721	3	7	3	9	0	5	1	8
V	12443733	2	6	2	9	0	4	1	8
V	12443736	2	6	2	8	0	4	1	9
V	12443757	3	6	2	7	1	3	1	10
V	12443791	1	6	2	5	1	3	0	10
V	12443794	1	6	2	5	1	3	0	10
V	12443799	1	6	2	5	1	3	0	10
V	12443800	1	6	2	5	1	3	0	10
V	12443806	1	6	2	5	1	4	0	9
V	12443810	1	6	2	6	1	4	0	8
V	12443820	1	5	2	7	1	4	0	8
V	12443847	1	6	2	7	1	6	0	7
V	12443849	1	6	2	5	1	6	0	6
V	12443901	2	7	2	9	1	7	1	16
V	12443906	2	7	2	9	1	7	1	16
V	12443907	2	7	2	9	1	7	1	16
V	12443960	1	9	2	12	1	5	2	16
V	12443966	0	9	2	12	1	5	2	16
V	12443995	0	6	1	8	1	1	0	12
V	12443999	0	5	0	8	0	1	0	12
V	12444003	0	4	0	7	0	1	0	12
V	12444025	0	4	0	3	0	0	0	3
V	12444055	1	4	0	4	0	0	1	4
V	12444090	1	9	0	4	1	1	0	4
V	12444103	1	9	0	4	1	1	0	4
V	12444148	1	12	0	5	2	2	0	7
V	12444185	2	12	0	5	2	3	0	8
V	12444205	2	9	0	4	2	3	0	8
V	12444208	1	9	0	4	2	3	0	8
V	12444267	1	4	0	3	2	5	0	5
V	12444283	1	4	0	3	2	4	0	4
V	12444289	1	4	0	3	2	5	0	4
V	12444310	0	5	0	3	1	5	0	2
V	12444404	2	2	1	4	0	2	0	0
V	12444435	2	4	1	3	1	3	0	2
V	12444449	2	6	1	3	1	4	0	5
V	12444503	2	5	2	2	2	6	1	6
V	12444545	2	7	2	3	1	4	1	8
V	12444610	0	8	3	3	0	3	3	11
V	12444720	1	9	4	12	1	4	2	8
V	12444875	0	12	3	10	1	2	4	11
V	12444952	0	10	1	8	1	1	3	8
V	12444957	0	10	1	8	1	1	3	8
V	12444970	0	10	3	8	1	1	3	7
V	12444981	0	10	3	8	1	1	3	7
V	12445031	1	10	3	5	2	3	2	6
V	12445040	1	10	3	5	2	3	2	6
V	12445052	1	10	3	5	2	2	2	7
V	12445103	1	6	2	4	1	4	1	6
V	12445132	1	4	1	5	1	3	1	8
V	12445168	2	6	2	7	0	9	2	9
V	12445203	2	6	2	7	0	11	1	8
V	12445256	2	7	2	7	1	12	1	8
V	12445269	2	8	2	7	1	12	1	8
V	12445309	2	7	1	3	1	12	1	5
V	12445339	4	9	3	4	1	13	2	6
V	12445361	4	9	4	6	1	13	1	7
V	12445438	2	5	4	8	1	10	1	12
V	12445455	2	4	5	9	1	7	3	17
V	12445476	1	6	3	13	1	11	3	22
V	12445527	0	5	1	11	1	10	3	24
V	12445547	0	6	1	11	2	12	3	28
V	12445569	0	7	1	11	1	11	3	27
V	12445572	0	8	1	13	1	14	3	27
V	12445603	0	9	2	15	2	16	3	22
V	12445607	0	11	2	16	2	17	3	25
V	12445608	0	11	2	15	2	17	3	25
V	12445625	0	12	2	17	2	14	4	22
V	12445665	2	13	2	18	2	12	3	26
V	12445896	2	11	4	15	4	14	2	11
V	12445903	2	11	3	17	4	14	2	12
V	12445916	1	11	3	18	5	15	2	13
V	12445923	0	9	3	17	5	15	2	12
V	12445939	0	9	3	17	4	15	2	12
V	12445961	0	8	3	15	3	13	2	9
V	12445979	0	8	3	14	3	11	2	8
V	12446005	0	7	2	14	3	7	2	3
V	12446047	0	4	1	10	4	11	3	3
V	12446069	0	3	1	3	3	7	2	0
V	12446130	0	2	0	2	3	6	1	3
V	12446138	0	3	0	2	3	6	1	3
V	12446283	1	1	0	1	3	3	0	1
V	12446284	1	1	0	1	3	3	0	1
V	12446292	1	2	0	1	4	2	0	2
V	12446316	1	2	0	2	3	2	0	2
V	12446319	1	2	0	2	3	2	0	2
V	12446354	2	1	1	6	3	5	1	9
V	12446364	2	3	3	6	2	5	1	10
V	12446436	4	4	5	12	2	5	2	9
V	12446454	3	4	5	13	2	7	2	8
V	12446462	3	4	4	13	2	7	2	8
V	12446502	1	4	4	7	2	9	3	7
V	12446513	1	4	4	8	2	9	3	7
V	12446547	0	6	0	11	0	8	0	8
V	12446548	0	6	0	11	0	8	0	8
V	12446552	0	6	0	10	0	8	0	7
V	12446556	0	6	0	9	0	9	0	6
V	12446557	0	5	0	9	0	9	0	6
V	12446561	0	5	0	9	0	9	0	6
V	12446567	0	5	0	9	0	9	0	7
V	12446568	0	5	0	9	0	9	0	7
V	12446569	0	5	0	9	0	9	0	8
V	12446578	0	5	0	9	0	9	0	10
V	12446583	0	5	0	8	0	9	0	10
V	12446584	0	5	0	8	0	9	0	10
V	12446588	0	5	0	8	0	8	0	10
V	12446589	0	5	0	9	0	8	0	10
V	12446590	0	5	0	9	0	8	0	10
V	12446594	0	5	0	9	0	7	0	10
V	12446598	0	4	0	9	0	7	0	10
V	12446624	0	7	0	14	0	8	0	14
V	12446631	0	8	0	13	0	7	0	16
V	12446649	0	7	0	11	0	6	0	16
V	12446662	0	6	0	12	0	6	0	16
V	12446667	0	7	0	12	0	6	0	16
V	12446670	0	8	0	13	0	7	0	19
V	12446673	0	8	0	13	0	6	0	18
V	12446675	0	8	0	13	0	6	0	18
V	12446677	0	8	0	12	0	6	0	18
V	12446687	0	8	0	13	0	6	0	18
V	12446691	0	8	0	13	0	6	0	17
V	12446701	0	8	0	14	0	6	0	17
V	12446704	0	8	0	14	0	6	0	19
V	12446705	0	8	0	13	0	6	0	19
V	12446709	0	7	0	12	0	6	0	18
V	12446712	0	8	0	13	0	6	0	19
V	12446846	0	6	1	14	4	8	0	10
V	12446848	0	5	1	14	4	8	0	10
V	12446859	0	4	1	12	4	6	0	8
V	12446869	0	3	1	12	4	5	0	7
V	12446907	0	3	2	8	6	7	1	6
V	12446925	0	3	2	7	6	8	1	5
V	12446944	0	3	2	7	6	9	1	6
V	12446984	1	4	2	5	3	8	1	6
V	12446985	1	4	2	5	3	8	1	6
V	12447043	1	4	1	5	2	8	0	5
V	12447097	0	7	1	7	2	8	0	3
V	12447153	0	10	0	11	2	14	1	5
V	12447154	0	10	0	11	2	14	1	5
V	12447167	0	10	0	13	1	13	1	7
V	12447205	0	12	2	16	2	11	1	7
V	12447262	0	8	1	14	2	12	0	6
V	12447268	0	8	1	14	2	12	0	7
V	12447276	0	8	4	14	3	13	1	6
V	12447304	0	7	6	15	4	13	3	5
V	12447490	0	16	4	23	1	11	0	16
V	12447529	0	11	5	20	2	11	2	13
V	12447554	0	7	4	18	2	10	2	13
V	12447564	0	6	3	19	2	12	2	15
V	12447566	0	6	3	16	2	12	2	14
V	12447574	0	5	3	13	2	11	1	11
V	12447579	0	5	3	13	2	10	2	11
V	12447697	3	8	2	16	2	10	2	12
V	12447698	3	8	2	16	2	10	2	12
V	12447709	3	9	2	16	2	11	2	13
V	12447730	3	11	2	16	2	12	3	12
V	12447833	0	4	1	8	1	8	1	8
V	12447841	0	4	1	8	1	8	1	8
V	12447884	0	3	0	6	0	3	1	4
V	12447918	0	1	1	6	0	2	1	6
V	12447925	1	2	2	7	0	3	2	6
V	12447947	1	1	2	7	0	2	2	5
V	12447959	1	2	2	6	0	2	2	5
V	12447974	1	2	2	7	0	2	2	6
V	12447989	1	3	1	7	0	3	1	6
V	12447990	1	3	1	7	0	3	1	6
V	12447997	1	3	1	7	0	3	2	5
V	12448013	1	4	1	7	0	4	2	7
V	12448023	1	4	1	6	0	4	2	7
V	12448028	1	4	1	6	0	4	2	7
V	12448036	0	4	0	6	0	4	0	7
V	12448076	1	6	1	1	0	1	0	3
V	12448112	1	6	1	1	0	3	0	2
V	12448187	0	2	1	5	5	5	0	7
V	12448202	0	3	1	5	5	5	0	7
V	12448310	1	4	1	4	5	5	4	8
V	12448360	1	12	1	9	6	5	5	10
V	12448369	1	12	1	10	6	5	5	11
V	12448408	1	14	1	14	6	10	2	8
V	12448420	2	15	1	19	5	10	1	11
V	12448429	1	16	1	19	5	9	1	10
V	12448436	1	16	1	19	5	10	1	10
V	12448471	1	17	1	20	4	10	0	7
V	12448472	1	17	1	20	4	10	0	7
V	12448498	1	15	0	16	1	13	1	7
V	12448508	1	15	0	15	1	13	1	6
V	12448545	1	16	0	12	1	14	1	7
V	12448571	0	12	0	9	1	13	1	8
V	12448595	1	7	0	10	1	14	1	8
V	12448684	2	3	1	8	2	16	0	4
V	12448760	3	6	4	9	0	17	0	12
V	12448769	3	6	4	9	0	15	0	12
V	12448772	3	6	4	9	0	14	0	12
V	12448862	1	6	5	11	1	11	1	11
V	12448925	1	6	5	9	1	7	1	9
V	12448928	1	6	5	11	1	7	1	9
V	12448934	0	6	4	11	1	7	1	9
V	12448987	1	5	4	11	0	7	0	9
V	12449042	0	3	2	4	0	7	0	5
V	12449070	0	5	1	6	0	8	0	5
V	12449073	0	5	1	6	0	8	0	5
V	12449076	0	5	1	6	0	8	0	5
V	12449090	0	6	1	5	0	8	0	5
V	12449097	0	6	1	5	0	8	0	5
V	12449114	0	6	2	4	1	7	0	4
V	12449208	1	10	4	10	3	6	0	11
V	12449212	1	10	4	10	3	6	0	11
V	12449250	1	10	6	11	3	7	0	13
V	12449276	1	9	7	13	4	8	0	14
V	12449282	1	7	7	13	3	9	0	13
V	12449297	2	7	6	13	2	9	1	11
V	12449375	1	3	4	6	2	7	1	7
V	12449387	1	3	4	4	2	7	1	4
V	12449539	2	5	4	4	2	8	2	6
V	12449559	1	5	4	4	2	7	2	5
V	12449566	1	7	4	6	2	9	2	8
V	12449572	1	6	1	9	1	9	2	9
V	12449620	2	8	4	16	1	11	0	9
V	12449642	2	8	2	16	1	10	0	8
V	12449649	2	8	2	17	1	10	0	8
V	12449652	2	8	3	16	1	10	0	8
V	12449708	0	7	4	14	0	9	0	6
V	12449757	0	6	2	9	1	8	0	4
V	12449773	0	7	2	8	1	8	0	4
V	12449803	0	5	0	8	1	7	0	5
V	12449804	0	4	0	8	1	7	0	4
V	12449832	0	7	1	7	2	5	0	3
V	12449904	0	7	3	3	1	2	0	2
V	12449931	0	7	3	2	1	2	0	1
V	12450101	0	2	1	5	0	0	0	5
V	12450278	1	10	3	7	2	8	2	15
V	12450405	2	7	1	5	0	6	2	10
V	12450635	1	4	0	9	3	6	1	2
V	12451427	1	9	1	15	1	10	1	15
V	12452610	4	12	0	14	3	14	2	12
V	12454190	1	9	3	9	0	8	0	5
V	12454320	2	16	3	24	1	9	1	22
V	12455563	6	15	4	16	2	15	2	18
V	12455951	2	11	3	13	1	4	1	9
V	12456597	0	4	3	1	0	3	1	3
V	12457679	0	12	6	8	2	6	1	7
V	12458146	3	16	6	11	2	7	1	12
V	12459541	1	11	3	8	4	14	0	8
V	12460837	4	22	2	20	3	13	0	17
V	12464851	0	8	2	2	2	4	1	6
V	12464983	2	13	3	13	4	9	3	14
V	12465329	6	16	1	15	2	14	1	16
V	12466680	2	13	6	7	4	15	3	18
V	12473062	1	5	0	9	2	3	1	10
V	12475129	0	3	1	4	1	5	0	2
V	12475407	0	9	2	5	0	8	2	11
V	12477219	1	14	3	6	3	20	5	17
V	12478243	2	13	2	12	1	14	1	11
V	12480951	2	2	0	8	1	5	0	6
V	12481073	1	4	0	8	1	6	0	7
V	12481841	8	19	5	13	4	17	0	15
V	12482730	6	9	4	9	1	12	2	14
V	12483590	1	2	2	2	0	1	0	1
V	12483858	5	11	5	13	4	9	0	13
V	12486434	1	9	4	14	3	14	3	11
V	12489957	1	5	3	6	2	8	0	5
V	12491449	0	10	0	10	7	19	1	15
V	12491927	0	5	3	5	1	7	1	4
V	12492398	0	3	2	8	1	12	2	3
V	12494103	2	4	1	4	1	1	1	11
V	12494688	1	3	2	1	3	4	0	5
V	12496643	3	7	4	15	4	9	1	21
V	12498662	2	6	0	5	0	6	2	5
V	12503599	1	10	4	13	3	11	0	15
V	12504740	2	11	4	12	3	12	1	11
V	12506046	1	7	2	9	3	11	2	8
V	12509893	0	8	2	8	1	5	1	8
V	12510940	1	8	2	16	2	13	1	23
V	12512491	1	6	0	1	0	4	0	8
V	12513828	2	9	4	9	1	12	3	21
V	12513902	6	7	4	11	1	11	3	3
V	12516183	1	1	2	3	0	6	1	1
V	12516184	1	1	2	3	0	7	1	1
V	12516997	2	8	0	7	2	11	2	4
V	12519039	4	18	6	19	3	12	2	17
V	12519813	2	16	0	9	0	11	1	7
V	12520028	3	19	4	11	1	12	0	15
V	12520230	5	20	4	18	1	19	1	21
V	12520537	2	3	2	5	2	7	0	5
V	12522397	5	7	6	11	4	7	2	9
V	12522656	1	2	1	3	2	2	2	1
V	12523095	2	5	2	14	3	5	1	12
V	12523100	2	5	2	14	3	5	1	12
V	12523119	2	5	2	15	3	4	0	12
V	12524421	0	13	5	12	5	11	1	11
V	12525249	1	9	3	14	2	7	2	8
V	12525548	1	4	0	8	1	14	1	5
V	12525928	3	11	0	5	2	8	1	2
V	12526082	1	5	1	3	0	4	1	6
V	12527317	1	6	3	8	2	9	1	5
V	12529244	8	13	3	16	5	12	2	14
V	12529249	6	13	3	16	5	12	2	13
V	12530717	0	2	1	10	3	4	0	2
V	12532184	2	8	1	9	1	6	3	9
V	12532728	4	9	4	11	0	8	1	5
V	12533542	6	5	3	12	1	5	1	5
V	12533625	7	7	6	12	2	10	2	10
V	12533827	0	10	3	11	2	7	3	11
V	12534929	5	20	5	9	6	6	1	13
V	12535247	6	10	5	21	8	9	0	17
V	12535692	0	5	2	5	1	3	1	7
V	12535787	1	5	6	7	3	5	1	5
V	12536109	1	7	0	12	0	3	1	4
V	12536254	3	15	4	20	4	12	1	9
V	12537077	1	4	0	6	3	7	1	5
V	12538059	1	7	5	9	2	10	1	8
V	12538067	1	7	5	9	2	11	1	8
V	12538348	6	18	3	9	2	12	1	4
V	12538369	5	20	2	10	2	12	1	10
V	12539708	2	11	7	18	4	10	2	11
V	12540004	2	11	0	5	3	11	1	12
V	12540230	4	21	2	13	5	13	2	14
V	12540545	1	23	3	13	2	15	1	19
V	12540643	5	15	4	15	1	16	0	17
V	12540833	2	13	5	23	7	18	2	8
V	12542585	3	10	2	12	2	6	0	13
V	12543099	2	12	4	12	6	13	2	17
V	12543168	2	20	1	12	8	15	1	21
V	12543306	1	12	3	12	6	19	1	26
V	12543707	4	4	2	8	3	8	1	4
V	12543773	4	6	1	13	4	11	0	7
V	12543983	3	12	2	17	1	16	4	19
V	12544205	4	8	2	11	2	11	0	4
V	12544521	5	13	10	22	2	15	1	18
V	12544581	4	15	9	17	4	10	0	16
V	12544610	5	16	7	16	4	9	0	12
V	12544797	2	2	2	10	0	5	1	5
V	12544980	2	9	2	9	2	8	2	3
V	12545078	0	6	4	6	2	4	1	3
V	12545302	3	13	6	10	6	10	1	18
V	12545690	3	9	3	10	0	9	1	10
V	12545786	1	10	1	7	1	7	0	3
V	12546259	1	16	2	12	1	10	2	9
V	12546792	2	15	6	25	2	21	6	19
V	12547350	6	19	0	24	3	15	4	14
V	12547490	3	19	3	14	1	15	3	24
V	12548075	2	8	1	9	1	6	0	5
V	12548199	2	9	4	15	4	7	0	13
V	12549042	3	13	4	15	4	5	1	7
V	12549418	4	8	0	12	1	10	0	9
V	12549994	4	12	0	9	4	11	0	11
V	12550232	0	9	2	10	2	3	0	3
V	12550551	1	3	0	7	4	6	1	5
V	12551341	2	3	0	2	2	3	1	3
V	12551360	2	4	0	3	2	3	1	5
V	12551497	3	3	0	1	2	4	0	5
V	12551911	5	9	3	14	5	7	4	12
V	12553693	2	18	1	10	3	10	4	8
V	12553991	1	13	2	8	4	6	4	17
V	12554025	0	12	2	8	4	7	4	16
V	12554222	1	15	1	3	3	6	0	8
V	12554440	3	11	0	8	2	12	1	15
V	12554593	4	14	3	6	5	11	0	11
V	12555828	7	19	10	14	4	14	1	27
V	12556009	5	19	4	14	1	15	1	19
V	12556434	4	22	2	23	3	18	3	27
V	12556543	1	16	1	11	0	10	1	19
V	12557574	3	6	6	15	4	8	2	12
V	12558001	4	15	7	15	6	12	0	6
V	12558570	0	4	2	9	1	8	2	14
V	12558996	1	3	2	6	0	3	0	0
V	12560078	3	19	4	18	0	15	1	15
V	12563337	4	9	2	19	4	12	3	7
V	12563903	1	7	3	15	3	14	2	9
V	12564056	1	13	2	11	4	12	4	11
V	12564697	0	6	0	5	2	6	1	5
V	12565092	0	8	2	10	2	6	1	7
V	12565120	0	7	2	12	2	12	1	9
V	12565845	2	6	1	12	2	14	1	10
V	12566195	1	19	7	8	2	12	1	10
V	12566814	1	10	3	10	2	16	1	19
V	12567978	0	3	1	2	0	1	0	2
V	12570101	0	7	5	12	3	4	2	13
V	12570955	2	2	3	2	0	3	1	4
V	12571515	1	7	4	12	6	14	1	17
V	12571629	1	3	3	6	2	1	1	1
V	12571664	1	2	3	8	1	3	1	3
V	12572212	0	9	3	12	0	12	2	9
V	12572391	1	8	7	10	1	10	2	12
V	12573290	1	7	0	5	3	10	1	4
V	12574721	1	3	1	1	2	2	4	6
V	12576100	1	8	0	2	0	1	0	1
V	12576324	2	9	1	8	3	7	1	1
V	12578007	3	6	4	13	2	11	3	6
V	12578067	3	12	8	17	1	8	5	17
V	12578300	2	9	2	12	3	12	1	16
V	12578993	2	11	1	8	1	5	1	4
V	12579185	1	9	2	3	3	4	0	2
V	12579442	0	4	0	2	1	7	0	2
V	12580385	1	4	1	5	3	6	1	4
V	12580453	0	1	1	0	0	0	0	2
V	12581832	0	3	0	4	1	4	1	5
V	12582057	0	2	1	4	0	4	1	4
V	12582600	1	7	0	1	0	2	1	6
V	12582619	1	7	0	0	0	3	1	6
V	12583154	0	3	1	8	2	2	0	1
V	12584022	0	2	1	2	0	3	2	3
V	12584236	1	3	2	1	1	5	0	3
V	12585286	2	4	2	8	5	8	0	6
V	12588013	2	4	1	8	2	4	0	3
V	12589170	5	14	4	14	2	14	4	25
V	12589285	3	14	3	19	2	19	1	31
V	12591974	2	12	4	18	4	8	2	11
V	12594043	1	16	4	15	2	14	2	9
V	12598951	1	8	3	10	1	12	3	16
V	12603753	0	7	2	5	2	2	1	6
V	12609412	2	7	0	8	0	6	0	8
V	12610048	4	14	4	29	3	15	0	24
V	12617181	2	24	4	12	7	12	3	9
V	12620683	4	16	2	16	1	12	2	18
V	12626377	1	5	1	9	3	7	0	7
V	12626444	1	12	1	16	3	10	2	9
V	12631313	1	4	1	8	2	8	1	9
V	12634953	1	8	2	14	4	20	2	18
V	12636837	2	2	2	5	0	6	0	8
V	12640133	1	2	0	1	0	4	0	2
V	12642776	0	1	1	4	0	6	1	4
V	12642829	1	2	1	3	0	6	1	1
V	12648868	1	4	2	6	1	6	0	8
V	12655080	4	12	2	16	1	18	5	17
V	12659790	3	10	2	11	0	11	1	10
V	12669858	2	6	1	4	0	7	2	2
V	12670455	0	4	0	2	1	6	1	5
V	12670604	0	6	1	7	5	5	0	7
V	12670620	0	6	1	7	5	5	0	8
V	12673652	5	11	3	8	2	3	3	8
V	12675611	0	2	1	2	1	9	0	2
V	12681278	4	10	1	21	4	12	1	31
V	12682199	2	5	2	5	2	3	1	10
V	12682200	2	5	2	5	2	3	1	10
V	12684545	0	9	2	4	1	4	1	8
V	12685191	0	3	0	3	0	4	0	9
V	12688002	1	17	3	14	2	7	4	19
V	12696191	2	10	2	14	3	13	1	14
V	12704268	2	6	7	8	1	5	2	5
V	12704307	2	6	6	9	1	5	2	4
V	12704886	2	4	0	8	0	9	0	6
V	12705253	2	8	3	11	1	11	2	8
V	12705312	0	5	2	6	0	9	1	6
V	12706167	1	7	3	12	2	9	2	10
V	12706618	4	9	4	15	1	10	0	13
V	12707153	4	15	2	20	2	12	0	19
V	12707440	4	11	4	19	7	14	3	11
V	12707721	0	9	0	3	1	2	1	5
V	12708006	3	10	1	5	3	4	0	10
V	12708534	3	17	6	15	2	10	0	23
V	12708732	1	9	5	22	1	8	2	15
V	12709059	3	15	3	21	6	12	0	9
V	12709096	4	21	3	23	5	17	1	10
V	12709223	1	14	3	18	3	11	0	9
V	12709382	4	19	0	17	5	13	2	13
V	12709404	4	20	0	16	1	13	2	14
V	12709512	6	9	1	6	1	6	4	13
V	12710589	5	8	4	11	2	7	2	12
V	12710843	6	7	1	4	2	3	0	2
V	12712448	1	3	0	3	2	1	0	5
V	12712549	2	3	0	1	2	0	1	3
V	12712880	0	2	0	4	0	1	0	4
V	12712940	1	2	0	7	1	2	0	4
V	12713049	1	5	1	8	2	6	0	5
V	12713233	6	11	0	11	2	7	0	11
V	12713560	1	8	6	14	0	8	1	13
V	12714192	1	9	4	20	1	14	2	13
V	12714897	2	4	6	17	1	15	3	8
V	12715171	3	5	5	10	2	10	0	8
V	12715874	0	1	0	5	2	6	1	2
V	12716686	4	9	3	8	1	7	0	4
V	12716688	4	9	3	9	1	8	0	4
V	12717043	3	19	3	16	4	3	1	7
V	12717682	4	15	6	13	2	18	0	25
V	12718651	2	10	1	9	1	6	0	9
V	12718784	2	7	1	9	0	6	0	13
V	12718859	3	7	2	14	0	9	2	17
V	12719442	0	0	1	4	0	5	0	3
V	12719744	1	1	2	4	1	2	1	3
V	12720791	1	10	1	6	0	2	0	7
V	12721266	2	8	2	12	4	7	2	10
V	12722806	1	4	0	5	0	3	0	4
V	12723108	3	2	1	3	1	4	1	3
V	12723527	0	6	2	1	1	4	0	2
V	12723838	2	5	4	5	2	5	1	6
V	12725660	3	10	1	6	0	8	0	13
V	12725746	2	1	0	2	0	2	0	6
V	12725747	2	1	0	2	0	2	0	6
V	12725918	1	4	2	3	0	3	0	5
V	12726206	1	8	5	12	0	7	1	3
V	12726242	1	8	4	14	0	9	1	3
V	12727035	3	7	2	9	2	8	2	10
V	12728288	3	6	2	4	0	5	0	5
V	12728549	3	2	4	3	1	5	0	4
V	12729338	1	11	2	12	1	6	0	8
V	12729832	3	17	2	12	3	16	1	7
V	12730236	0	1	1	3	2	3	1	4
V	12730300	0	3	0	1	0	3	0	3
V	12731101	0	1	0	1	2	3	0	1
V	12731687	1	5	3	8	1	9	1	5
V	12731841	2	8	2	11	3	10	3	3
V	12731913	5	13	2	7	4	14	3	5
V	12732735	3	5	1	5	3	6	0	5
V	12732736	2	10	1	5	3	6	0	6
V	12733115	1	6	1	5	2	6	1	6
V	12733474	3	16	4	28	4	11	3	21
V	12733905	2	15	6	15	5	19	1	24
V	12734451	6	19	9	17	5	9	1	17
V	12735265	1	10	2	9	2	15	1	10
V	12736526	7	22	5	6	6	17	1	13
V	12737304	2	8	0	12	3	7	2	12
V	12737411	2	6	0	11	4	9	2	9
V	12737640	3	9	1	17	1	7	2	10
V	12738451	2	13	1	15	0	11	5	13
V	12740287	8	13	5	4	3	5	1	13
V	12741611	1	9	2	15	2	12	2	13
V	12741852	0	8	4	11	5	10	1	17
V	12741935	2	17	4	11	5	9	2	16
V	12742049	2	18	5	12	5	7	4	14
V	12742097	2	16	4	13	5	7	4	17
V	12742671	2	16	2	23	3	18	2	18
V	12743230	3	13	2	16	0	12	1	14
V	12746236	0	1	1	4	0	5	1	1
V	12748541	4	5	3	17	3	5	2	8
V	12748741	1	6	4	7	2	2	1	6
V	12753419	4	13	2	14	1	12	0	22
V	12754160	0	2	0	1	0	7	0	3
V	12755042	1	4	0	7	1	9	2	9
V	12755263	2	10	3	12	3	10	4	19
V	12756832	0	3	3	6	2	6	0	1
V	12757360	0	7	1	5	3	5	1	8
V	12757465	0	7	2	6	3	9	1	7
V	12757685	0	4	2	1	2	2	0	1
V	12759535	5	14	3	15	4	15	2	12
V	12759964	0	3	1	2	1	3	0	2
V	12763051	1	11	3	10	3	9	1	10
V	12768420	0	9	3	11	2	9	0	10
V	12768769	2	7	1	6	0	2	1	8
V	12768830	1	7	1	7	1	1	1	8
V	12770481	1	10	4	8	1	6	1	7
V	12774509	1	5	1	3	0	4	1	3
V	12774647	1	4	0	3	1	4	0	1
V	12775176	2	11	3	7	2	5	0	10
V	12776036	3	21	1	9	5	11	3	11
V	12776246	5	19	6	10	1	14	3	13
V	12776751	5	9	1	8	3	9	0	12
V	12777297	2	16	2	11	3	12	2	8
V	12777463	2	4	0	8	0	9	0	6
V	12777855	2	9	2	8	1	8	1	6
V	12778592	3	9	3	8	2	9	0	11
V	12781328	3	8	0	1	0	0	0	3
V	12781976	10	20	3	20	2	14	2	15
V	12782998	2	1	2	6	3	3	0	6
V	12783973	1	1	1	5	2	6	0	3
V	12784807	1	13	4	14	1	11	1	8
V	12785819	2	2	1	3	0	5	0	8
V	12785923	0	7	1	5	2	6	2	4
V	12786048	1	6	0	1	2	10	3	2
V	12786809	0	7	4	8	3	5	0	8
V	12787211	2	8	2	6	4	6	0	3
V	12788290	2	12	5	6	2	8	2	9
V	12788595	2	15	7	14	3	14	3	12
V	12789301	2	5	3	12	3	10	2	6
V	12789538	0	6	2	11	2	8	3	5
V	12793798	0	8	0	9	0	6	1	9
V	12794391	4	10	0	8	3	6	3	11
V	12796571	1	9	2	12	2	12	2	16
V	12796973	4	13	3	11	4	16	2	10
V	12799591	1	7	6	8	5	8	0	12
V	12802020	1	7	4	9	3	6	0	11
V	12802926	1	7	1	13	1	4	3	4
V	12803016	1	6	3	12	0	3	3	5
V	12803032	1	6	3	11	0	3	3	5
V	12803346	0	8	1	6	2	7	0	3
V	12803538	2	7	3	16	2	10	0	13
V	12804384	0	3	2	14	4	6	1	10
V	12804630	2	10	0	4	1	14	0	8
V	12805025	4	18	6	21	2	13	4	22
V	12805296	0	3	4	6	1	4	0	4
V	12808504	0	10	4	11	2	9	0	7
V	12809935	1	9	1	7	0	6	2	11
V	12811278	2	8	8	6	1	8	1	10
V	12811635	0	16	0	20	0	7	0	20
V	12811901	2	11	3	9	4	13	2	21
V	12812163	1	8	3	9	3	11	1	17
V	12814465	6	17	2	11	2	9	0	11
V	12816475	1	5	0	7	0	2	0	1
V	12818581	4	16	2	14	1	15	2	14
V	12821485	1	19	1	10	3	7	1	11
V	12821598	1	15	1	10	2	3	0	7
V	12823819	0	10	6	8	0	4	1	6
V	12824863	0	8	3	4	0	4	1	8
V	12825474	2	16	2	14	3	11	3	12
V	12826774	2	9	1	11	1	7	1	13
V	12826833	2	10	1	12	2	9	1	11
V	12827404	1	3	1	5	3	6	0	6
V	12827601	1	4	1	7	0	8	0	6
V	12828521	2	13	4	17	1	10	4	10
V	12830846	1	6	3	8	3	3	0	6
V	12831082	0	6	4	16	4	13	0	8
V	12832569	1	11	2	12	3	9	2	19
V	12834090	1	4	2	9	5	11	0	3
V	12834784	2	0	0	3	1	3	0	2
V	12834823	2	2	0	5	1	1	1	2
V	12835026	3	9	0	7	1	8	1	7
V	12836264	2	11	1	19	3	16	2	7
V	12836810	2	17	8	25	8	12	10	28
V	12839165	0	4	0	1	2	3	0	3
V	12839557	0	3	2	5	1	3	1	5
V	12841002	2	8	4	5	0	6	1	6
V	12842518	2	7	0	5	3	5	1	6
V	12843306	5	5	3	9	1	7	1	7
V	12845614	0	4	2	5	0	4	1	2
V	12846063	2	6	2	7	3	4	1	13
V	12846399	0	1	0	1	2	1	0	2
V	12846565	1	2	0	2	1	2	0	4
V	12850971	1	6	0	11	3	9	0	9
V	12851089	1	3	4	12	1	5	1	6
V	12851629	4	1	1	3	0	7	1	2
V	12852786	2	8	1	13	1	11	0	11
V	12853855	1	7	2	6	0	1	1	7
V	12854408	1	11	4	8	0	6	2	5
V	12854600	1	14	4	14	0	16	1	12
V	12855224	5	8	1	10	4	6	0	5
V	12855615	7	24	3	24	5	18	3	25
V	12857076	2	5	2	9	2	5	2	13
V	12857519	0	4	1	4	3	7	0	10
V	12858250	2	17	3	17	4	9	7	17
V	12858763	3	15	9	20	4	14	2	20
V	12859939	3	12	2	14	1	13	1	16
V	12860100	1	8	0	14	1	4	2	12
V	12860351	3	12	1	11	2	8	2	11
V	12860937	5	15	0	15	1	12	3	19
V	12861006	4	13	1	10	0	14	0	12
V	12864163	7	20	4	14	5	16	0	14
V	12865143	2	8	2	9	0	8	1	10
V	12866389	4	7	0	9	2	7	1	6
V	12866689	0	16	2	13	2	7	0	12
V	12867924	0	10	1	17	1	14	3	15
V	12868835	2	1	0	1	1	4	0	1
V	12869663	1	9	1	5	2	5	1	6
V	12873763	4	12	4	22	2	10	2	8
V	12873806	4	10	4	16	2	11	2	9
V	12874892	3	12	1	9	5	8	3	10
V	12874964	2	7	3	11	3	6	2	7
V	12875073	1	6	1	12	1	5	1	6
V	12876026	3	6	5	13	2	12	2	5
V	12876660	3	6	3	7	3	8	1	13
V	12876862	0	11	2	6	0	5	2	6
V	12878049	1	5	2	6	2	1	1	7
V	12879026	0	4	3	8	0	6	0	1
V	12879265	2	2	0	6	1	5	0	5
V	12880227	1	6	4	7	2	8	1	10
V	12881571	1	15	2	9	2	13	0	13
V	12881683	0	13	2	16	2	14	1	18
V	12884093	1	4	1	3	1	3	0	2
V	12884727	1	10	1	10	6	12	0	8
V	12885183	1	4	0	5	1	6	1	2
V	12885563	0	2	1	6	1	4	0	3
V	12891414	1	8	2	12	2	4	2	11
V	12892440	0	3	1	8	2	3	0	2
V	12897665	4	13	4	17	6	16	1	16
V	12897671	4	13	4	17	6	14	1	18
V	12898290	0	0	1	0	1	1	0	1
V	12898752	1	4	1	12	2	8	0	13
V	12899871	1	4	5	5	1	4	0	8
V	12900252	1	4	3	6	0	6	3	6
V	12902121	1	8	1	5	1	2	0	11
V	12906351	1	7	1	13	2	8	2	7
V	12907428	3	7	2	9	4	12	1	5
V	12909409	0	4	1	7	1	4	1	9
V	12918060	1	15	2	17	4	7	2	12
V	12924767	0	3	3	7	1	9	2	3
V	12928488	3	12	3	15	3	14	3	25
V	12928930	3	16	5	8	2	15	1	17
V	12931028	4	10	2	17	3	13	1	13
V	12931140	1	6	5	11	1	15	0	7
V	12938940	8	12	5	23	2	19	2	26
V	12943601	0	9	2	10	6	6	1	19
V	12952137	4	6	4	8	3	8	0	14
V	12953644	0	2	2	8	1	4	0	8
V	12973539	3	14	1	10	2	10	2	18
V	12974918	0	5	3	3	1	3	0	6
V	12975400	0	2	0	5	0	3	0	4
V	12977688	0	1	1	5	0	5	1	5
V	12978994	1	4	2	13	1	11	2	7
V	12980393	2	7	3	10	3	6	1	8
V	12981346	1	5	1	7	2	4	1	5
V	12982337	3	10	2	7	5	6	3	9
V	12984745	1	11	3	8	4	6	0	11
V	12987034	3	15	1	13	6	16	1	10
V	12996828	0	5	2	2	2	0	0	4
V	13006923	4	5	1	5	6	9	0	8
V	13007400	1	17	1	9	2	6	0	12
V	13008930	3	4	1	11	0	5	0	6
V	13012228	1	4	3	2	2	4	0	12
V	13016090	0	5	2	10	0	9	1	9
V	13016194	0	8	1	11	2	11	3	16
V	13018071	2	16	6	20	7	14	0	11
V	13020709	2	9	2	8	1	6	0	6
V	13021206	6	10	6	23	5	12	4	21
V	13021410	4	15	8	16	3	15	3	11
V	13021892	9	17	3	15	3	12	0	10
V	13025314	2	18	4	15	2	13	2	15
V	13026306	3	14	6	15	4	17	0	18
V	13027117	2	18	3	12	3	9	2	13
V	13027871	0	3	1	3	2	4	0	2
V	13028147	2	15	3	11	2	6	1	9
V	13042187	4	1	4	4	3	4	3	4
V	13042326	0	5	3	8	3	4	2	3
V	13042440	1	17	3	11	4	9	0	8
V	13045771	3	9	3	6	3	7	2	4
V	13046093	4	6	3	6	1	7	0	13
V	13048763	1	15	3	16	4	13	0	15
V	13049648	1	1	0	4	1	2	1	4
V	13054828	4	11	2	28	4	17	2	18
V	13054829	4	11	2	28	4	17	2	18
V	13063545	4	22	2	16	2	16	2	21
V	13064405	2	15	2	15	1	18	0	12
V	13065133	2	12	2	13	2	10	1	14
V	13072775	2	2	1	5	0	1	0	1
V	13077445	0	7	2	8	0	2	2	9
V	13078148	5	19	4	13	5	19	2	18
V	13084931	1	7	3	8	2	5	0	7
V	13086398	4	25	8	20	3	16	1	6
V	13087414	2	14	2	6	3	10	0	3
V	13091520	0	11	2	15	1	10	2	12
V	13105051	2	17	3	13	2	9	0	14
V	13105400	2	11	1	11	1	7	1	11
V	13106305	5	11	1	19	1	10	0	27
V	13106467	3	5	2	6	2	2	0	6
V	13106592	1	7	1	6	3	4	0	5
V	13107702	0	6	0	8	3	9	0	4
V	13108434	1	3	5	7	2	9	1	11
V	13109306	0	3	1	5	1	12	1	4
V	13109913	1	3	2	7	1	4	4	3
V	13111527	2	7	2	4	2	12	0	7
V	13112072	2	6	1	10	2	7	1	6
V	13112958	5	8	8	18	2	6	4	20
V	13113088	3	13	8	17	3	12	4	25
V	13115984	2	3	1	7	4	9	1	6
V	13116023	1	4	0	5	3	5	0	5
V	13116266	3	4	2	6	3	4	1	4
V	13116817	2	16	3	20	8	15	0	15
V	13120278	4	4	1	10	2	8	2	8
V	13120449	2	9	2	13	1	8	2	14
V	13122867	0	1	3	2	0	5	0	3
V	13125337	2	10	3	14	2	10	1	15
V	13125353	3	8	4	11	1	9	1	12
V	13125879	2	25	2	12	2	22	1	23
V	13132156	3	13	3	22	3	18	0	19
V	13136941	5	15	5	26	1	3	1	20
V	13142830	0	10	4	8	4	9	2	8
V	13144922	5	10	3	10	2	10	3	11
V	13159413	1	13	7	21	2	13	0	13
V	13161854	4	15	5	16	4	12	2	21
V	13164946	1	6	3	16	2	5	1	7
V	13165775	1	16	4	23	6	10	2	20
V	13166974	1	11	2	11	8	23	3	11
V	13167618	0	4	5	6	0	8	0	5
V	13168421	0	7	2	12	2	8	0	6
V	13171125	2	16	0	17	5	13	2	9
V	13171363	3	14	4	19	4	16	3	17
V	13171386	2	16	4	18	4	16	2	16
V	13172445	3	13	2	18	1	21	0	15
V	13172449	2	11	2	18	1	21	0	14
V	13181162	4	16	4	12	0	8	3	14
V	13182102	0	9	1	10	3	8	2	10
V	13184160	1	8	1	9	5	6	0	6
V	13184557	0	18	5	6	5	9	1	11
V	13187967	1	12	0	11	1	6	4	18
V	13188534	1	4	2	5	2	6	1	6
V	13188660	1	11	3	9	4	15	1	13
V	13190308	3	18	1	15	2	10	2	21
V	13194031	0	4	0	9	0	9	1	5
V	13194500	0	3	2	2	0	0	1	1
V	13194958	1	14	2	17	6	5	1	16
V	13195141	0	6	0	10	6	9	2	11
V	13195696	1	7	2	14	0	5	1	20
V	13199567	2	9	0	11	3	4	3	10
V	13200162	2	8	3	12	2	10	0	11
V	13203794	2	7	6	19	3	11	3	20
V	13204281	0	6	2	8	2	7	1	9
V	13205595	2	9	4	15	3	8	2	14
V	13207979	0	10	1	5	0	5	0	4
V	13209252	1	9	4	8	0	7	0	11
V	13210048	0	7	1	3	2	8	2	7
V	13214598	4	15	6	18	6	15	4	19
V	13215261	0	5	2	8	1	2	1	8
V	13219645	0	12	1	14	2	6	0	8
V	13221042	4	16	3	12	1	15	3	24
V	13225192	2	16	2	14	4	9	5	21
V	13228748	0	2	0	12	0	7	0	3
V	13229533	6	11	1	15	2	17	2	20
V	13230877	1	0	1	2	0	4	1	2
V	13231022	1	9	2	17	5	19	3	24
V	13240769	0	11	0	18	4	9	0	10
V	13243762	6	11	5	14	4	7	5	15
V	13245686	3	31	3	20	3	11	2	19
V	13248903	0	4	3	10	1	3	0	4
V	13250880	1	2	2	6	1	7	0	2
V	13253376	5	13	2	20	5	17	2	23
V	13253845	1	0	0	4	0	2	1	10
V	13255794	1	6	4	6	2	9	3	9
V	13258335	2	9	1	14	0	7	0	7
V	13258682	0	1	0	3	1	2	0	4
V	13259605	5	16	6	17	1	15	5	28
V	13260269	4	9	4	8	2	10	1	11
V	13260348	2	11	2	9	4	6	1	14
V	13261772	1	7	2	11	2	8	0	6
V	13261955	0	6	1	7	2	7	1	7
V	13262662	3	13	1	13	1	8	4	15
V	13262817	3	16	1	17	1	11	2	14
V	13263163	6	16	4	20	4	12	3	22
V	13263781	2	6	2	5	1	5	2	5
V	13264423	0	4	1	3	0	3	0	4
V	13264779	5	15	5	14	3	6	1	18
V	13264830	4	9	7	8	2	7	1	14
V	13264868	1	7	5	4	1	2	1	11
V	13266955	2	24	4	20	3	15	4	19
V	13267501	1	5	0	5	2	3	0	3
V	13267905	0	6	0	3	0	5	0	0
V	13268156	0	10	1	6	2	5	0	8
V	13268372	1	5	4	5	0	7	0	6
V	13269057	2	6	3	11	0	14	2	12
V	13269968	2	6	0	6	1	4	0	9
V	13272991	0	4	1	4	1	3	1	6
V	13275538	8	11	2	12	2	11	0	11
V	13280990	2	16	2	17	3	8	0	10
V	13281021	4	14	2	18	2	10	0	13
V	13281829	7	13	3	10	1	16	1	15
V	13282041	2	4	0	10	1	5	2	6
V	13282824	3	12	3	15	3	14	2	18
V	13282891	2	14	3	9	5	14	3	16
V	13282967	6	13	1	9	4	15	0	17
V	13284123	3	6	3	12	4	11	0	10
V	13284441	3	5	1	3	0	5	1	6
V	13284446	3	5	1	3	0	5	1	7
V	13284453	2	6	1	2	1	5	1	7
V	13284504	1	10	1	6	2	3	1	6
V	13284671	4	13	5	16	0	7	0	13
V	13285755	1	14	5	25	1	19	5	31
V	13286802	0	4	1	9	1	5	0	3
V	13287359	1	8	2	10	3	6	1	7
V	13287762	2	10	4	14	2	14	3	17
V	13288028	0	7	2	3	1	5	0	3
V	13289044	3	8	2	13	3	12	1	7
V	13292657	2	7	3	20	2	17	1	17
V	13299544	5	7	4	7	2	9	0	9
V	13304744	5	12	5	4	1	15	1	13
V	13307380	1	7	2	5	4	6	1	3
V	13307519	3	21	3	18	3	16	4	17
V	13308169	2	18	3	12	6	20	0	16
V	13309513	3	9	4	14	0	6	2	12
V	13312979	3	9	5	11	4	6	0	12
V	13314570	1	5	2	6	1	10	1	8
V	13315235	2	6	1	7	3	16	3	10
V	13316433	1	6	10	12	2	10	2	11
V	13316858	0	5	0	4	0	7	0	14
V	13316947	1	5	0	6	0	8	0	10
V	13317828	6	11	5	21	3	14	5	26
V	13317956	2	17	5	13	2	13	3	17
V	13317965	3	17	5	12	2	12	3	16
V	13328630	1	16	5	15	3	19	1	14
V	13332418	2	12	2	14	1	14	3	15
V	13333163	0	1	0	2	0	4	1	1
V	13334646	2	14	4	8	1	6	2	12
V	13335030	0	4	2	1	0	5	0	2
V	13335149	1	0	0	2	1	3	1	1
V	13339029	4	10	5	10	1	7	1	6
V	13339694	5	6	3	5	2	8	2	12
V	13341431	0	11	11	21	6	16	1	15
V	13341559	6	12	13	19	3	14	4	15
V	13341827	2	3	4	13	1	10	1	18
V	13343389	3	6	6	14	2	16	3	16
V	13351783	1	16	2	28	1	15	0	27
V	13354635	0	3	2	3	1	2	1	1
V	13356885	2	9	2	10	1	9	0	9
V	13358530	0	7	2	4	2	8	2	8
V	13358551	0	7	3	7	2	6	2	8
V	13358817	3	16	5	19	3	10	5	24
V	13358957	1	13	1	17	4	15	5	20
V	13364846	0	11	1	13	3	14	0	15
V	13365795	1	21	1	23	6	21	3	33
V	13367460	1	3	1	4	0	5	0	7
V	13368049	3	13	4	13	1	13	5	14
V	13370671	2	10	1	7	2	4	3	9
V	13372451	1	9	1	3	3	12	0	4
V	13373992	2	11	1	13	3	10	4	17
V	13374752	4	8	4	10	3	21	3	8
V	13375620	2	4	2	13	3	13	0	9
V	13375640	1	4	1	13	2	14	0	8
V	13375928	3	15	4	18	7	15	0	9
V	13377252	2	7	3	4	1	8	1	7
V	13377596	2	7	1	15	2	14	1	7
V	13377598	2	7	1	15	2	14	1	7
V	13378363	7	12	1	11	3	13	1	12
V	13378890	1	10	2	7	3	8	4	18
V	13381096	2	7	4	4	1	9	1	0
V	13383370	6	16	3	23	3	18	1	33
V	13387490	1	5	3	3	0	6	2	8
V	13389718	3	13	4	19	2	10	2	17
V	13389990	2	10	3	11	2	13	1	7
V	13394067	0	12	5	23	7	9	5	11
V	13397342	0	0	0	2	1	4	2	2
V	13398828	2	2	2	1	1	8	1	5
V	13398926	4	13	1	12	2	19	3	12
V	13400882	0	5	2	14	0	14	1	14
V	13402071	1	3	2	5	1	9	1	9
V	13402580	3	12	3	12	3	19	1	18
V	13403981	0	8	2	7	0	7	0	3
V	13404693	3	10	4	16	4	16	0	8
V	13405422	1	6	2	7	2	5	3	13
V	13408149	1	5	4	6	2	6	1	7
V	13409479	0	4	1	6	2	8	3	7
V	13411277	2	8	2	6	1	11	0	6
V	13411831	1	6	7	18	3	12	1	20
V	13412342	1	4	2	5	0	4	1	6
V	13413173	3	7	1	7	2	13	0	12
V	13414158	0	4	1	7	1	5	1	5
V	13416215	3	12	6	16	4	11	2	17
V	13418965	1	4	2	7	3	9	3	9
V	13419655	1	4	4	5	0	4	1	4
V	13420541	1	8	2	12	2	6	0	9
V	13421622	1	11	4	6	2	11	0	8
V	13422864	2	10	1	16	1	10	2	7
V	13423570	0	4	1	5	0	5	0	3
V	13423811	0	3	1	3	0	1	1	3
V	13423958	0	3	0	4	1	4	0	5
V	13426787	3	17	0	16	7	6	3	19
V	13428834	1	5	1	6	1	8	1	10
V	13428945	0	3	2	5	2	9	1	4
V	13430493	4	4	1	7	1	3	0	4
V	13433895	1	9	1	8	1	8	1	8
V	13435928	1	10	2	20	3	12	0	12
V	13443499	3	8	2	10	1	6	0	8
V	13445917	2	11	2	11	1	14	2	18
V	13446149	0	11	1	10	2	14	2	18
V	13446150	0	11	1	10	2	16	2	18
V	13446248	4	8	3	9	2	8	1	11
V	13448109	1	4	3	8	2	9	1	10
V	13448720	1	6	3	8	0	4	0	13
V	13448798	4	9	3	9	1	3	0	11
V	13450131	0	0	1	7	3	6	0	4
V	13453020	0	2	0	2	2	8	0	3
V	13455242	3	5	0	11	2	11	0	9
V	13457234	2	7	3	11	6	21	3	17
V	13457392	0	8	1	5	3	17	0	8
V	13457986	3	12	2	13	0	18	1	11
V	13462174	1	6	1	8	2	9	1	8
V	13463990	2	10	2	16	0	9	1	15
V	13467174	1	7	3	4	0	6	0	5
V	13467602	3	5	1	4	4	4	0	8
V	13467762	3	6	1	7	1	13	1	4
V	13472255	2	10	2	21	0	7	2	10
V	13473419	1	17	3	16	1	7	2	11
V	13474241	0	3	0	3	1	6	0	1
V	13475755	2	5	0	1	2	5	0	3
V	13475775	1	6	0	1	1	5	0	1
V	13476452	1	20	2	14	1	17	3	7
V	13480440	2	10	2	8	2	5	1	5
V	13481602	2	6	5	14	1	5	0	8
V	13482188	0	6	1	6	1	4	0	1
V	13484984	1	6	1	4	2	6	3	5
V	13487629	2	7	1	9	2	10	0	8
V	13488974	5	20	4	37	5	23	5	32
V	13489259	3	10	1	10	3	10	3	15
V	13490478	1	5	1	10	1	6	1	2
V	13491202	0	11	3	7	2	11	4	8
V	13492610	1	0	1	2	0	0	0	2
V	13494364	0	2	0	4	0	1	0	1
V	13499275	1	13	5	22	3	17	1	18
V	13500516	1	6	0	3	0	8	1	5
V	13501475	1	3	0	1	0	2	0	7
V	13504161	1	5	1	5	0	11	1	5
V	13504608	1	2	2	3	0	10	0	1
V	13506636	1	13	5	12	1	9	0	14
V	13507558	1	6	2	7	0	7	1	7
V	13507769	3	8	2	14	3	13	0	7
V	13508174	2	13	2	11	2	13	0	10
V	13508725	2	11	3	15	1	8	1	11
V	13509175	6	13	6	15	4	13	2	16
V	13512391	4	3	1	3	2	5	0	4
V	13513423	2	11	5	12	3	7	1	13
V	13513502	1	10	2	12	1	8	1	10
V	13513664	0	12	2	14	0	6	1	6
V	13514834	1	8	5	16	4	12	3	25
V	13515242	2	10	4	16	3	22	3	18
V	13518266	3	7	1	8	2	7	1	7
V	13520243	0	5	1	8	1	5	0	6
V	13520244	0	5	1	8	1	5	0	6
V	13521309	0	9	0	5	1	4	0	2
V	13521955	2	5	5	7	0	6	4	11
V	13523256	1	4	3	6	0	14	2	10
V	13523257	1	4	3	6	0	14	2	11
V	13528263	1	11	0	14	3	11	0	8
V	13531525	2	6	0	7	1	6	1	8
V	13531834	1	4	0	2	1	4	1	3
V	13531857	1	3	0	4	1	4	1	4
V	13533412	0	5	3	2	2	5	0	1
V	13534089	2	15	1	21	4	11	1	7
V	13536755	1	5	1	5	1	7	0	8
V	13537040	2	11	1	5	0	7	0	8
V	13537723	3	22	1	24	2	24	3	17
V	13538277	1	9	3	14	0	14	1	10
V	13538446	1	13	7	14	4	14	2	26
V	13539020	2	6	3	10	4	9	2	12
V	13540380	2	11	3	10	2	10	1	14
V	13542466	1	17	2	19	3	10	2	15
V	13542724	0	7	5	7	0	9	2	8
V	13544450	1	7	3	8	0	12	0	8
V	13544898	2	12	0	14	1	8	0	12
V	13545730	0	4	1	9	2	6	1	5
V	13545822	1	3	2	8	3	8	0	7
V	13546982	5	18	8	19	2	18	3	24
V	13548591	3	6	1	9	0	6	0	2
V	13549369	1	12	1	16	2	9	2	19
V	13549524	4	17	2	14	3	8	1	11
V	13549961	1	5	2	11	1	14	0	2
V	13550889	2	10	1	10	1	10	0	4
V	13551083	0	3	0	6	2	7	0	7
V	13552271	0	6	3	1	2	3	0	2
V	13553417	2	8	1	7	3	12	0	3
V	13553418	2	8	1	7	3	13	0	3
V	13555084	3	10	4	12	0	4	2	6
V	13555419	1	4	4	5	1	6	0	5
V	13555529	3	2	3	3	1	5	0	6
V	13555608	4	6	1	5	2	5	0	5
V	13555668	3	7	1	6	1	2	0	5
V	13556451	4	13	2	10	6	11	0	20
V	13557365	3	19	10	20	1	10	5	19
V	13558296	2	3	2	6	1	2	2	1
V	13558673	2	1	0	2	0	4	0	1
V	13558940	4	14	6	25	0	5	4	11
V	13559231	1	16	2	18	4	14	2	6
V	13560117	1	2	1	4	0	3	0	1
V	13560277	0	2	1	7	1	8	0	3
V	13560409	0	5	1	9	1	7	0	3
V	13562346	6	23	2	12	2	18	3	17
V	13562749	5	25	3	18	3	18	2	13
V	13565205	3	12	2	5	2	7	1	14
V	13565251	1	17	2	12	2	10	0	16
V	13566048	3	10	6	14	1	12	1	11
V	13566219	3	10	4	11	2	10	3	7
V	13568225	2	14	2	3	1	1	0	9
V	13568812	1	5	1	9	1	8	2	10
V	13572082	2	7	3	16	3	17	0	10
V	13572447	2	5	1	3	0	4	2	7
V	13572676	0	8	0	7	0	6	3	11
V	13576110	0	8	1	0	0	6	0	3
V	13576908	5	13	1	17	2	15	0	20
V	13577080	4	10	1	31	4	12	1	24
V	13578798	4	17	4	13	4	14	3	19
V	13579804	0	6	0	8	0	11	0	5
V	13580004	0	2	1	4	3	4	0	9
V	13580177	1	0	0	4	1	3	0	0
V	13580317	0	0	0	3	2	4	0	5
V	13581446	2	7	0	7	2	6	0	3
V	13586739	1	5	1	11	2	15	1	9
V	13587503	2	9	4	16	0	8	0	18
V	13588452	3	3	3	8	1	2	0	6
V	13588453	3	3	3	9	1	2	0	5
V	13591289	1	14	4	18	6	16	4	17
V	13591291	1	14	4	17	6	16	4	17
V	13591698	1	11	1	7	0	6	0	6
V	13591976	4	8	1	20	3	13	1	7
V	13592136	2	7	2	11	1	9	2	15
V	13593369	3	11	3	14	2	8	0	6
V	13593455	1	8	2	10	2	11	0	9
V	13594389	2	14	4	9	4	10	0	7
V	13594566	2	12	4	9	1	6	0	3
V	13596059	3	5	1	9	0	15	1	15
V	13597140	1	8	5	18	3	15	1	10
V	13597362	1	5	2	6	3	7	0	7
V	13598012	1	2	0	7	0	6	0	2
V	13598304	3	1	1	7	1	3	0	3
V	13598743	1	1	2	7	2	11	0	6
V	13602998	0	2	0	4	3	3	0	5
V	13604296	1	14	6	18	2	16	2	19
V	13604357	0	19	5	21	1	17	3	18
V	13604752	2	12	5	13	3	19	3	16
V	13605120	1	4	4	12	0	8	1	9
V	13605255	1	6	3	12	1	13	3	11
V	13605861	2	8	2	15	3	7	0	15
V	13607508	2	2	1	9	1	4	0	4
V	13608384	1	9	1	14	1	16	1	7
V	13608557	3	14	6	17	0	18	0	16
V	13608569	3	14	6	16	0	13	0	13
V	13608928	3	12	3	22	5	12	1	29
V	13609100	6	17	9	22	1	18	4	33
V	13609545	1	4	0	2	1	6	0	3
V	13609653	0	5	1	6	1	7	2	8
V	13611250	2	11	2	15	0	8	1	19
V	13612061	1	12	3	9	1	5	2	8
V	13612383	2	3	2	5	0	6	0	6
V	13613311	1	3	1	12	0	5	1	9
V	13613800	2	7	3	10	2	9	0	18
V	13614155	3	7	2	10	1	10	0	7
V	13614477	1	19	1	18	4	8	1	14
V	13614559	2	20	2	16	4	11	1	14
V	13614776	2	10	1	6	1	7	2	4
V	13614880	5	14	1	13	5	8	2	11
V	13614908	5	15	1	13	5	8	0	11
V	13615614	3	9	6	14	1	9	1	10
V	13616497	2	7	3	15	1	14	2	23
V	13616761	5	34	6	17	2	17	1	22
V	13617295	5	15	5	24	7	14	3	19
V	13618416	1	16	2	10	2	14	1	11
V	13619400	1	12	4	9	7	16	1	11
V	13622608	3	15	2	20	2	15	0	10
V	13628388	3	6	4	19	1	8	1	24
V	13629959	3	13	4	7	2	8	3	17
V	13630004	4	15	5	10	3	11	3	17
V	13632981	2	11	6	11	1	11	2	11
V	13633808	0	6	2	4	1	1	2	1
V	13635070	0	2	0	3	1	5	0	4
V	13635415	1	6	3	10	1	7	1	8
V	13635799	4	3	3	3	0	4	1	4
V	13641392	0	3	0	2	0	5	0	1
V	13641400	0	3	0	2	0	5	0	1
V	13645032	0	0	0	0	0	0	0	0
V	13647570	6	21	3	17	1	14	3	13
V	13648320	4	7	3	11	1	14	0	12
V	13648605	0	4	1	6	2	11	0	11
V	13648756	3	13	4	7	2	13	2	13
V	13648793	3	12	4	8	4	15	2	14
V	13652205	5	6	3	9	0	5	1	11
V	13659925	3	17	3	15	2	13	0	12
V	13662108	1	18	2	22	2	20	1	18
V	13662559	2	14	1	17	2	12	0	13
V	13664004	4	3	3	3	0	7	0	8
V	13664432	0	8	3	3	0	7	0	4
V	13665172	2	19	2	15	2	9	0	12
V	13665193	2	17	2	13	2	7	0	10
V	13666338	1	19	4	17	4	32	1	15
V	13669782	1	14	1	8	0	7	0	6
V	13670770	4	19	4	14	5	14	1	10
V	13671318	3	9	2	15	0	7	1	6
V	13671979	3	7	0	9	3	8	0	11
V	13672289	3	1	0	3	1	5	0	4
V	13673116	1	13	1	12	3	8	1	17
V	13673821	2	3	1	7	0	5	1	5
V	13674491	1	0	0	1	1	2	1	2
V	13674741	0	4	1	8	0	2	0	3
V	13675883	2	11	0	12	2	11	1	9
V	13681488	0	6	0	1	1	6	1	4
V	13685222	2	10	3	8	2	10	2	6
V	13687618	3	17	4	22	2	20	0	16
V	13688624	5	6	1	5	0	3	0	4
V	13690761	4	5	3	9	2	10	2	5
V	13693611	0	6	0	12	1	8	0	9
V	13695242	1	12	7	13	1	11	3	20
V	13696412	5	14	5	26	4	14	6	23
V	13697350	3	22	6	19	2	17	2	18
V	13703903	1	9	0	17	2	13	1	5
V	13704014	2	13	0	15	4	9	2	9
V	13704152	3	12	4	8	3	15	1	12
V	13704901	3	22	5	9	1	28	2	12
V	13707270	0	9	3	8	1	7	1	6
V	13710882	2	14	4	15	3	15	3	23
V	13711667	2	5	1	7	1	6	2	8
V	13716356	0	8	1	10	5	10	1	15
V	13716624	3	17	3	17	3	13	2	20
V	13716797	2	23	7	12	2	13	0	20
V	13716829	4	27	4	9	2	13	0	18
V	13717257	2	8	3	8	3	15	1	5
V	13719261	8	20	11	21	10	16	4	15
V	13720731	2	16	2	27	4	18	2	14
V	13720989	1	5	1	11	6	6	2	6
V	13722670	3	7	1	6	5	6	3	8
V	13725904	2	9	4	12	3	20	2	20
V	13726536	2	13	4	14	1	14	2	12
V	13727411	0	5	1	10	1	13	1	8
V	13728090	4	16	1	24	4	15	1	17
V	13728746	1	18	5	23	3	14	0	21
V	13732708	2	9	1	12	1	14	4	14
V	13732711	2	10	2	12	2	14	4	14
V	13733021	3	12	1	14	2	6	1	9
V	13733607	3	13	4	14	3	15	3	17
V	13734776	1	13	3	13	2	10	5	23
V	13735192	3	11	2	24	6	18	4	33
V	13736478	3	7	2	7	0	10	1	14
V	13736558	0	0	2	3	0	2	0	3
V	13738066	4	12	8	14	0	9	1	18
V	13739472	1	5	3	9	1	5	1	11
V	13743270	0	8	0	7	1	7	1	5
V	13745192	0	6	0	6	2	7	0	5
V	13745337	4	3	1	3	1	6	0	11
V	13746258	1	12	5	13	4	11	4	14
V	13746781	4	11	1	16	1	11	2	22
V	13747381	1	9	2	8	1	4	1	9
V	13747501	0	10	4	8	5	9	1	15
V	13747884	2	6	1	12	1	10	2	14
V	13747924	2	4	2	9	1	10	1	9
V	13749344	4	9	5	19	2	4	1	11
V	13750100	2	13	3	12	3	8	1	17
V	13750249	1	7	2	11	2	7	0	6
V	13750484	3	5	1	8	1	6	0	12
V	13750943	2	14	2	5	0	9	0	9
V	13750955	2	12	2	5	0	8	0	9
V	13751383	0	14	2	5	2	3	0	5
V	13751825	2	14	1	10	7	10	1	10
V	13752545	4	11	1	14	4	5	0	9
V	13753653	1	2	1	1	1	5	0	4
V	13753710	1	2	1	2	1	5	0	3
V	13753849	2	2	2	5	1	5	0	13
V	13754211	0	2	1	2	1	9	0	3
V	13754366	3	7	1	5	1	6	0	7
V	13754585	6	9	4	17	3	15	3	9
V	13755072	1	3	2	12	1	5	1	11
V	13755243	1	11	5	14	2	13	0	13
V	13755853	0	5	1	6	0	3	1	6
V	13755976	0	10	2	3	0	7	1	1
V	13756318	2	11	3	6	1	12	1	9
V	13756527	0	3	0	3	0	5	0	4
V	13756573	0	9	0	7	0	10	0	9
V	13756837	3	8	3	3	3	6	0	18
V	13757073	2	4	2	5	2	4	0	4
V	13757225	0	6	3	5	2	7	0	2
V	13757529	0	12	1	6	2	5	0	7
V	13757564	1	10	0	9	0	4	0	7
V	13757639	2	7	1	9	0	7	0	4
V	13757760	1	2	1	2	0	5	0	1
V	13758273	0	6	1	6	1	6	0	6
V	13758911	1	3	1	9	2	9	0	1
V	13759031	1	16	1	15	0	6	3	12
V	13759103	0	21	0	23	1	16	3	17
V	13759286	3	13	1	20	1	12	3	18
V	13759461	4	15	4	21	6	26	5	24
V	13759718	1	7	3	18	0	8	3	11
V	13759795	1	5	2	8	0	6	0	7
V	13760910	2	7	0	8	1	6	6	4
V	13761222	0	4	2	4	2	5	2	6
V	13761359	0	0	1	1	0	0	0	2
V	13763482	1	5	1	6	3	10	1	6
V	13763534	3	11	0	9	5	8	2	8
V	13763965	2	5	3	11	4	15	2	15
V	13764443	0	6	0	6	3	11	1	8
V	13766710	3	12	3	12	1	10	1	12
V	13766807	2	8	2	14	1	11	1	8
V	13766815	1	8	2	14	1	11	1	7
V	13766833	1	7	2	15	1	10	1	9
V	13766912	0	10	1	15	2	8	2	12
V	13767736	2	9	0	11	0	5	0	7
V	13767792	3	6	0	8	1	7	0	6
V	13768029	0	8	0	8	1	6	1	9
V	13768619	0	2	1	7	1	9	1	9
V	13768624	0	2	1	7	1	9	1	9
V	13768698	2	4	1	16	0	10	2	6
V	13768837	0	5	0	6	0	10	0	4
V	13768909	0	5	0	6	0	10	0	6
V	13769335	0	3	0	1	1	3	0	1
V	13769702	4	10	1	10	1	8	5	19
V	13769824	1	15	2	18	2	6	4	21
V	13770348	2	14	5	21	2	12	3	23
V	13770373	2	16	5	26	1	10	2	21
V	13770387	2	17	4	25	1	10	4	19
V	13770591	3	15	4	20	3	16	5	23
V	13771214	3	8	3	10	0	5	1	7
V	13771840	3	10	3	2	1	8	2	8
V	13772013	4	7	4	11	4	10	0	10
V	13773346	1	16	4	11	0	11	2	27
V	13774008	2	3	0	5	6	9	2	5
V	13774446	1	12	4	8	4	13	1	15
V	13774449	0	13	4	8	3	14	1	15
V	13774481	0	12	4	9	2	16	1	13
V	13774483	0	11	4	9	2	16	1	13
V	13774599	1	7	0	5	0	11	0	8
V	13774600	1	7	0	5	0	10	0	7
V	13774603	1	7	0	5	0	10	0	8
V	13774906	0	5	2	5	4	16	0	9
V	13775102	5	10	7	10	4	14	2	10
V	13775245	3	12	6	13	4	10	3	9
V	13775316	1	5	1	10	1	10	3	10
V	13775423	1	5	1	8	1	6	1	8
V	13775920	3	8	4	14	2	15	1	13
V	13776283	1	6	2	9	0	9	3	12
V	13776710	0	23	4	26	4	15	6	28
V	13776909	3	21	3	11	2	12	4	14
V	13777071	3	7	2	9	1	8	2	8
V	13777208	2	11	1	10	3	13	2	17
V	13777760	2	2	0	4	0	1	0	2
V	13778031	1	8	3	12	2	10	1	6
V	13778997	1	7	4	12	0	9	0	7
V	13779763	1	7	2	8	4	10	1	15
V	13780161	3	5	2	5	3	6	1	5
V	13780463	5	14	8	19	2	13	4	8
V	13780496	5	13	11	18	3	12	4	11
V	13780535	7	17	11	20	3	14	4	11
V	13780540	7	17	10	19	3	13	4	10
V	13780605	6	12	10	16	5	14	3	10
V	13781019	6	11	1	22	2	21	2	11
V	13781060	6	13	0	25	4	21	2	13
V	13781258	4	9	0	16	2	9	0	21
V	13781939	6	11	2	8	3	20	4	9
V	13782266	1	11	3	11	2	7	1	8
V	13782574	3	11	6	13	3	15	0	8
V	13782575	2	11	6	13	3	14	0	8
V	13782887	2	14	3	15	1	15	2	8
V	13783469	4	19	1	17	3	9	0	14
V	13785121	1	0	3	6	1	10	1	8
V	13786255	2	20	1	17	1	9	1	11
V	13786336	2	9	3	14	3	12	0	16
V	13787096	4	12	4	9	4	14	0	14
V	13787970	2	20	5	15	5	15	2	19
V	13788178	5	6	1	8	0	10	0	8
V	13788845	2	15	6	9	2	11	1	12
V	13790352	4	16	2	26	3	12	2	23
V	13791081	2	14	6	11	5	10	3	10
V	13792261	2	3	1	1	0	6	1	2
V	13795801	0	4	0	3	2	5	2	5
V	13801815	2	10	0	15	1	11	1	14
V	13805466	1	1	1	7	1	4	0	4
V	13809092	0	10	0	8	2	8	1	6
V	13813421	2	9	5	16	0	18	1	11
V	13819512	2	12	3	11	1	8	0	9
V	13821723	1	21	1	14	1	13	0	20
V	13826442	4	16	3	19	2	13	1	20
V	13831143	0	6	1	3	2	3	0	4
V	13834344	3	13	2	19	3	14	2	20
V	13834565	1	8	3	10	2	10	2	16
V	13835677	0	4	1	8	2	14	2	8
V	13840120	0	3	0	4	1	6	0	3
V	13845281	2	12	4	9	3	10	0	18
V	13849073	3	7	2	14	3	13	0	14
V	13855621	0	4	1	2	0	10	3	8
V	13858836	1	13	2	10	3	9	1	14
V	13858837	1	13	2	10	3	9	1	14
V	13861436	0	8	5	6	1	7	1	7
V	13862618	4	10	2	11	1	13	2	9
V	13865980	0	4	1	8	1	3	0	7
V	13868755	6	15	1	11	2	9	2	12
V	13869222	4	16	7	14	2	13	1	15
V	13870649	4	11	5	14	3	10	1	8
V	13870660	4	11	5	14	3	10	1	8
V	13871828	2	8	1	11	2	3	0	9
V	13872174	2	8	1	16	1	8	2	8
V	13881271	5	11	2	14	0	10	0	10
V	13888649	1	6	3	4	0	10	1	6
V	13894084	3	9	0	9	0	12	1	11
V	13895300	3	8	2	9	2	10	2	6
V	13895301	3	8	2	9	2	10	2	6
V	13899529	0	10	1	9	3	7	1	8
V	13906013	2	2	4	3	0	2	0	0
V	13911421	2	19	4	7	0	16	1	8
V	13912022	0	3	0	8	0	4	1	6
V	13912111	1	3	0	7	1	2	0	1
V	13920764	2	8	4	8	1	9	1	10
V	13940180	2	4	0	5	0	8	1	9
V	13940694	1	5	0	5	1	3	0	2
V	13944096	0	1	0	5	2	5	0	5
V	13949447	0	10	4	16	4	13	2	13
V	13949567	2	8	6	18	0	16	1	25
V	13951035	2	5	0	5	0	2	2	5
V	13958424	1	3	4	11	0	4	0	4
V	13958990	4	12	1	10	2	11	1	16
V	13959026	3	12	0	7	1	12	0	14
V	13960256	1	3	0	7	1	7	0	2
V	13961712	0	4	2	10	2	14	4	13
V	13966764	2	12	1	15	1	16	2	9
V	13967183	0	3	1	8	0	9	0	8
V	13967200	0	7	0	14	0	9	0	10
V	13967251	0	8	0	13	0	8	0	10
V	13971753	1	7	1	3	2	5	1	5
V	13972306	1	10	2	17	2	9	0	12
V	13972446	0	12	2	17	3	15	2	15
V	13977162	1	5	1	5	4	8	0	7
V	13979170	4	19	2	7	4	8	1	15
V	13979584	1	8	3	16	2	11	2	11
V	13980530	0	12	4	15	1	6	0	13
V	13980816	4	12	4	10	2	13	0	17
V	13981253	1	3	1	4	0	6	1	7
V	13983652	0	0	0	6	0	8	1	5
V	13987737	2	8	1	13	2	20	2	9
V	13987967	2	15	4	29	5	17	3	27
V	13990382	0	4	0	7	1	3	0	8
V	13992383	8	18	4	18	3	20	1	21
V	13993821	3	13	2	21	4	10	1	12
V	13993943	9	19	2	16	6	13	0	12
V	13996080	1	1	1	3	2	5	0	4
V	13996733	1	6	2	2	0	5	1	3
V	13996948	3	8	2	11	0	8	1	8
V	13997211	4	8	1	10	1	4	0	10
V	13997603	3	16	1	14	1	7	1	19
V	13997948	0	11	0	6	0	4	1	3
V	13998573	0	6	0	3	1	2	0	8
V	13998912	3	5	0	8	4	9	2	5
V	13999507	0	5	1	5	1	3	0	3
V	14000451	0	0	0	1	0	2	1	0
V	14001369	2	19	2	22	2	12	1	16
V	14001379	2	20	2	21	2	13	1	19
V	14001547	6	20	3	19	1	16	2	13
V	14002796	3	17	1	10	0	13	0	15
V	14002813	4	14	1	12	0	19	0	16
V	14002914	1	13	5	13	3	15	0	17
V	14003172	1	7	2	6	1	5	0	3
V	14003278	2	12	2	7	4	7	1	13
V	14003441	6	11	2	12	3	11	1	12
V	14003544	7	18	5	15	3	13	2	12
V	14004841	1	8	1	5	0	8	3	8
V	14005088	2	3	0	7	0	2	0	4
V	14005241	1	2	0	4	0	1	0	5
V	14005730	2	13	2	10	4	18	1	6
V	14005762	2	10	2	8	5	17	0	6
V	14006230	5	5	2	3	2	5	2	3
V	14006567	2	9	0	8	2	2	0	6
V	14006576	2	8	0	8	2	2	0	5
V	14006817	2	11	1	11	4	10	2	11
V	14006860	2	10	1	13	4	13	2	12
V	14008241	0	4	0	1	0	0	1	0
V	14008553	0	6	1	12	1	17	1	9
V	14008692	1	4	2	9	3	11	1	4
V	14008919	0	6	2	7	0	7	1	3
V	14009180	1	8	1	13	0	9	0	6
V	14010452	8	10	3	9	3	13	2	6
V	14014375	2	6	0	10	0	8	2	6
V	14014581	5	17	2	18	3	9	3	11
V	14018657	1	12	2	10	7	11	1	22
V	14021066	0	0	1	2	1	0	0	0
V	14021345	1	5	2	10	1	9	1	21
V	14021483	3	9	5	12	1	12	1	19
V	14021947	1	9	1	4	2	10	0	2
V	14024537	2	12	1	8	3	10	2	7
V	14025239	2	6	2	9	1	7	2	5
V	14025750	2	12	3	13	3	9	2	9
V	14026368	0	6	3	12	2	9	3	13
V	14027288	1	4	0	5	1	4	1	4
V	14027750	0	2	0	4	1	1	0	3
V	14027836	0	11	4	14	5	12	1	14
V	14029053	1	4	2	7	0	7	1	3
V	14029061	1	4	2	8	1	7	1	3
V	14029229	1	5	1	4	1	10	2	4
V	14029602	0	18	1	16	0	17	1	14
V	14029699	3	16	2	16	2	20	0	23
V	14030677	1	12	0	9	2	6	1	11
V	14031200	0	2	0	4	2	3	0	8
V	14031215	0	3	0	4	2	3	0	9
V	14031272	0	4	0	10	1	7	0	12
V	14032407	2	5	1	7	0	7	0	4
V	14033293	3	11	0	16	3	11	1	19
V	14033648	1	5	1	2	0	5	0	2
V	14034204	4	9	0	9	1	7	2	6
V	14035337	4	5	0	4	1	16	3	12
V	14036186	3	7	4	13	3	19	3	15
V	14036914	1	4	1	8	1	12	1	2
V	14036926	1	4	1	8	1	12	0	2
V	14038912	1	4	2	4	2	9	2	7
V	14046505	4	13	0	8	4	21	1	6
V	14046780	2	5	1	9	0	8	0	8
V	14053527	2	2	5	5	2	4	1	7
V	14055390	1	10	1	9	2	15	0	8
V	14055514	2	8	1	10	5	11	0	2
V	14056193	1	10	1	6	0	11	0	8
V	14057355	3	7	5	11	1	8	1	11
V	14057431	3	3	5	10	1	6	1	13
V	14057903	0	15	5	6	2	14	3	4
V	14058625	0	4	1	7	0	6	0	10
V	14059223	1	1	0	4	0	5	1	0
V	14060194	2	5	2	15	2	9	1	13
V	14060195	2	5	2	17	2	9	1	12
V	14060202	2	5	2	18	3	8	1	13
V	14060731	0	2	1	6	1	3	0	3
V	14060784	1	1	1	9	0	4	0	4
V	14060836	1	1	0	8	2	6	0	10
V	14061288	1	13	0	8	3	8	0	10
V	14061290	1	13	0	8	3	8	0	10
V	14061842	1	4	4	6	2	11	4	10
V	14062609	0	3	0	1	0	6	1	0
V	14063269	3	4	6	8	0	14	2	22
V	14063863	1	2	2	1	0	5	0	7
V	14063928	1	1	1	0	0	3	0	4
V	14064371	0	3	0	6	1	4	0	5
V	14064920	1	0	0	0	0	4	0	4
V	14065676	0	2	3	3	0	5	2	5
V	14065971	4	4	1	7	2	13	2	6
V	14067034	7	14	9	25	2	21	1	17
V	14067648	2	4	0	8	3	10	0	6
V	14068411	4	17	2	10	3	14	4	15
V	14068470	3	15	1	14	2	17	4	11
V	14070744	3	9	2	10	4	14	1	16
V	14071184	1	2	4	4	1	5	1	2
V	14072386	4	24	1	11	4	14	1	13
V	14072414	3	20	1	10	3	15	1	11
V	14073746	3	6	2	14	3	7	1	11
V	14074518	2	11	3	29	2	14	0	16
V	14078176	3	12	1	9	4	15	2	8
V	14079741	1	9	5	17	2	14	2	14
V	14081557	3	20	8	19	5	21	4	27
V	14081601	3	17	7	22	4	20	4	24
V	14082650	1	8	3	12	0	9	1	9
V	14083540	2	13	6	9	2	5	0	7
V	14084852	6	15	4	19	5	18	0	19
V	14085087	2	22	1	23	2	11	1	14
V	14085779	3	11	1	5	2	12	2	7
V	14086950	0	1	0	4	1	3	0	5
V	14087120	0	1	1	4	2	7	0	4
V	14087459	2	3	1	4	1	2	1	6
V	14087782	1	7	3	10	2	8	0	14
V	14087876	1	12	3	13	2	10	1	19
V	14088247	0	2	0	5	0	8	1	4
V	14090957	1	4	0	3	0	4	0	3
V	14091140	0	5	1	4	1	4	0	5
V	14091757	2	12	2	20	0	10	5	16
V	14092357	0	6	1	6	2	3	1	6
V	14093909	2	15	1	13	1	9	1	18
V	14095452	1	6	2	9	1	2	2	5
V	14095990	2	6	1	6	0	1	1	4
V	14096493	3	11	2	8	1	7	3	11
V	14097966	2	16	3	16	1	13	2	10
V	14098189	0	4	1	8	2	3	0	4
V	14099838	0	2	0	3	0	1	0	2
V	14101972	0	7	2	5	2	6	0	5
V	14104738	1	18	5	17	3	19	1	12
V	14107588	8	14	3	15	5	15	2	22
V	14107668	8	15	2	16	6	22	2	23
V	14107892	3	17	3	16	5	19	0	22
V	14110586	2	10	1	11	5	12	4	14
V	14112266	0	2	0	3	2	1	2	1
V	14112477	0	11	2	11	3	10	0	12
V	14113202	0	0	1	1	0	1	0	2
V	14113242	0	0	1	1	1	1	1	0
V	14114323	2	10	1	13	7	14	3	10
V	14114354	3	10	1	13	6	10	2	9
V	14114721	3	7	1	6	0	10	0	10
V	14114732	3	7	1	7	0	10	0	12
V	14115279	4	11	4	10	3	9	2	19
V	14115373	5	5	2	11	3	11	2	17
V	14115771	1	0	0	0	1	4	1	1
V	14116145	0	8	1	10	2	7	0	8
V	14116726	2	9	0	6	1	9	2	4
V	14117949	0	2	0	2	1	0	0	3
V	14120218	3	13	3	12	2	18	4	16
V	14122449	1	1	1	1	2	2	0	4
V	14122656	0	2	1	3	1	1	0	3
V	14125872	0	5	0	7	1	5	2	2
V	14126875	0	4	0	5	0	7	2	4
V	14128273	1	19	5	26	2	11	2	15
V	14128984	3	15	4	22	6	16	0	14
V	14130271	5	14	9	22	3	15	1	30
V	14131504	5	5	2	10	2	5	1	3
V	14133043	0	5	1	4	0	7	1	5
V	14133140	1	5	2	4	1	7	1	4
V	14133492	2	17	3	16	1	14	3	12
V	14134603	1	16	2	9	2	8	4	11
V	14135356	0	14	4	27	1	17	2	14
V	14138218	4	10	1	13	4	16	0	8
V	14140433	2	13	2	11	2	10	0	9
V	14140540	2	15	4	18	3	11	0	10
V	14142474	3	17	3	16	7	16	1	14
V	14143201	0	6	1	7	0	4	0	7
V	14146187	0	4	2	5	2	3	1	4
V	14146552	2	11	2	18	4	11	1	13
V	14146627	2	14	4	17	4	12	2	14
V	14148040	3	19	7	25	4	21	0	25
V	14150054	3	9	1	12	3	8	1	5
V	14150413	1	2	3	5	0	7	0	3
V	14150476	0	7	3	7	3	11	0	3
V	14151951	0	12	2	13	3	11	1	14
V	14152985	1	6	1	10	3	6	1	6
V	14155213	0	10	1	8	1	10	1	7
V	14156647	0	8	3	9	0	6	0	6
V	14157276	3	13	3	9	2	15	5	7
V	14157475	2	9	2	13	2	9	3	13
V	14158337	2	20	1	22	7	9	2	20
V	14158418	3	17	0	15	2	11	1	15
V	14163656	2	7	1	11	2	7	0	9
V	14165361	2	4	0	5	0	4	0	8
V	14166813	3	8	3	12	4	5	1	10
V	14167840	2	1	1	3	2	1	0	4
V	14167868	2	1	1	4	2	2	0	3
V	14168157	1	5	0	9	0	5	0	14
V	14169948	0	8	2	10	2	6	3	10
V	14173770	0	1	1	7	0	4	0	0
V	14176256	3	14	2	13	4	11	1	10
V	14176827	0	7	1	9	3	5	4	3
V	14178846	0	5	4	8	3	9	2	8
V	14179937	1	5	1	4	0	5	0	4
V	14180515	0	8	3	11	4	20	4	14
V	14181630	4	14	6	17	4	13	0	12
V	14182000	4	15	1	27	3	16	1	30
V	14183103	4	9	2	14	2	12	3	15
V	14186090	3	15	4	11	1	6	1	12
V	14187878	0	1	0	1	1	1	0	2
V	14190003	2	11	4	8	5	15	4	10
V	14190319	1	3	1	5	1	9	0	4
V	14190428	0	3	0	1	1	5	0	0
V	14191128	0	5	1	8	0	8	0	4
V	14191476	0	14	1	6	0	13	0	8
V	14192365	1	4	0	7	0	5	1	11
V	14192704	0	4	1	2	0	7	0	6
V	14193155	1	2	0	6	0	9	0	2
V	14194846	5	20	2	15	7	18	1	10
V	14195744	1	2	3	1	1	2	0	1
V	14195870	2	3	3	2	1	4	0	1
V	14196244	4	4	1	10	0	6	1	3
V	14196441	3	4	1	8	1	5	0	3
V	14197697	1	5	2	6	2	4	0	5
V	14199554	5	10	1	5	0	5	0	8
V	14199633	3	8	2	4	0	6	1	4
V	14199739	2	7	2	6	0	6	2	3
V	14199755	2	7	2	6	0	6	2	2
V	14199756	2	7	2	6	0	6	2	2
V	14201144	4	7	2	5	0	9	0	7
V	14201357	0	5	2	6	0	4	1	2
V	14202011	0	4	0	2	0	5	0	1
V	14202495	0	6	0	12	0	6	0	10
V	14203407	3	20	1	10	3	22	2	15
V	14204068	0	11	0	5	0	14	0	9
V	14204728	0	2	0	2	0	5	2	1
V	14204809	1	4	0	4	1	11	2	6
V	14205687	0	6	1	14	1	13	0	22
V	14206096	0	6	3	10	0	16	0	6
V	14206343	0	6	4	8	2	11	2	3
V	14206351	2	7	2	8	1	11	1	3
V	14207166	0	4	0	6	0	5	0	9
V	14207204	1	7	1	7	2	7	0	13
V	14208149	2	11	0	8	7	15	1	7
V	14208151	2	11	0	8	7	15	1	7
V	14208250	3	16	0	11	3	13	1	10
V	14208433	2	25	2	10	2	9	1	10
V	14209080	1	7	2	2	1	4	0	3
V	14209648	2	8	2	7	0	8	1	5
V	14209718	2	5	1	7	0	7	0	7
V	14210083	1	4	1	5	0	6	0	5
V	14210276	1	2	2	4	0	6	1	6
V	14210329	1	1	2	2	1	7	1	4
V	14210964	0	2	0	7	0	1	0	6
V	14211233	1	5	1	11	0	8	0	5
V	14211355	0	1	2	0	0	0	0	1
V	14213267	0	4	0	5	2	8	0	5
V	14213269	0	4	0	5	2	7	0	5
V	14213459	0	3	1	2	1	7	1	11
V	14214585	5	13	6	18	5	21	4	17
V	14215536	3	8	2	7	1	14	1	16
V	14216249	6	4	1	11	0	8	0	15
V	14217922	4	13	5	13	0	10	2	14
V	14218277	0	4	1	4	0	5	0	5
V	14218358	0	4	1	5	0	2	0	4
V	14218394	2	6	1	7	1	6	0	7
V	14218586	0	6	2	8	2	11	1	7
V	14219138	1	14	2	15	1	19	3	11
V	14219723	1	1	1	3	1	3	1	3
V	14230207	3	17	3	14	0	11	1	12
V	14231466	5	8	1	7	4	11	0	9
V	14233652	4	17	1	16	1	15	0	8
V	14233653	4	17	0	16	1	14	0	8
V	14234988	1	16	2	13	0	10	0	21
V	14234994	1	17	2	13	0	11	0	21
V	14235193	2	22	4	16	2	19	0	16
V	14236072	0	1	0	4	0	1	0	2
V	14236410	2	8	4	8	1	7	0	8
V	14237025	2	9	0	5	0	4	0	8
V	14237965	3	7	2	12	1	13	1	17
V	14238857	2	6	2	5	2	11	0	3
V	14239415	1	5	2	4	1	15	0	9
V	14240015	3	8	0	4	1	10	1	4
V	14244064	1	4	3	3	0	5	1	2
V	14246656	1	15	3	10	1	18	3	16
V	14248189	5	11	1	19	1	10	1	18
V	14249192	1	7	4	18	1	7	0	14
V	14251170	5	9	2	17	1	8	0	9
V	14252146	4	16	8	20	1	11	2	31
V	14253127	1	10	3	14	0	12	1	7
V	14253726	1	13	3	24	1	11	3	25
V	14255263	3	5	2	3	1	1	0	4
V	14255422	1	7	5	6	2	7	2	7
V	14261255	2	11	1	14	2	8	1	26
V	14261981	7	16	3	14	4	10	4	26
V	14265242	2	7	1	14	0	9	1	7
V	14268424	1	14	4	23	3	13	5	31
V	14273932	0	8	3	4	1	10	2	5
V	14274796	0	5	1	5	1	6	0	8
V	14277226	1	6	2	10	1	13	0	8
V	14277312	1	7	0	7	1	9	0	4
V	14279010	5	23	3	21	3	22	4	34
V	14282117	4	11	7	16	2	13	0	13
V	14283102	2	15	5	12	2	9	0	12
V	14283675	1	10	2	13	1	13	3	9
V	14284189	3	19	2	16	3	18	2	23
V	14287658	2	17	4	13	0	22	2	17
V	14289583	3	11	3	18	1	19	1	14
V	14290791	0	3	1	3	1	7	0	4
V	14291867	6	10	5	8	3	7	2	9
V	14292052	1	11	3	5	0	5	1	3
V	14292309	3	4	3	5	2	7	0	10
V	14293089	5	12	2	12	1	18	2	10
V	14294064	1	9	1	7	0	10	2	8
V	14296350	0	5	4	9	2	7	1	8
V	14296798	3	11	8	28	2	16	5	25
V	14299173	3	5	4	8	0	11	1	4
V	14300777	1	6	4	13	1	12	2	18
V	14304935	0	2	0	2	0	0	0	0
V	14304956	0	5	0	2	0	2	0	1
V	14305035	3	8	0	11	0	6	0	3
V	14305921	2	11	0	19	6	11	1	20
V	14307319	0	5	0	17	1	14	0	14
V	14307339	0	4	1	15	3	9	1	12
V	14307608	0	0	0	2	0	0	0	1
V	14308126	0	1	1	3	0	9	1	8
V	14309417	0	0	0	0	0	0	0	0
V	14309848	1	11	3	18	2	19	3	15
V	14310287	4	11	1	9	1	14	0	11
V	14312828	5	18	4	18	2	12	0	11
V	14315730	1	7	2	5	1	7	3	7
V	14315878	0	7	1	4	3	4	2	2
V	14317029	4	15	3	14	3	14	0	10
V	14320619	0	17	1	7	5	12	0	6
V	14321572	1	12	1	18	1	6	3	15
V	14322724	0	3	3	7	1	5	0	7
V	14324962	3	18	10	17	4	18	0	16
V	14326309	0	5	3	5	1	6	0	8
V	14326691	1	2	0	4	0	5	0	0
V	14328214	0	7	1	6	4	9	2	3
V	14328242	0	4	1	5	3	6	1	3
V	14328752	3	7	2	10	1	7	1	4
V	14330267	2	7	3	13	0	10	2	13
V	14331128	3	10	3	11	1	15	1	7
V	14331349	2	7	1	5	1	9	1	7
V	14331832	7	8	1	11	1	10	1	7
V	14331917	6	6	1	10	0	7	0	8
V	14332452	3	11	0	12	2	11	0	11
V	14332955	0	3	2	11	0	8	0	9
V	14334548	2	7	3	13	3	12	1	4
V	14334655	1	13	4	12	2	8	1	10
V	14334687	1	13	3	10	2	8	1	9
V	14335981	1	4	1	5	3	1	0	6
V	14336356	2	6	3	10	0	8	1	4
V	14336667	7	18	9	13	4	16	5	15
V	14337622	2	7	3	11	3	15	2	13
V	14338446	1	5	0	6	0	7	0	4
V	14341148	2	8	0	12	0	6	1	9
V	14341197	1	10	1	10	0	9	1	7
V	14342066	2	7	0	9	0	6	1	7
V	14342325	0	12	0	10	2	4	0	7
V	14344271	5	22	3	15	1	19	4	31
V	14344692	1	7	1	3	1	13	1	10
V	14345382	2	1	0	3	1	5	0	1
V	14346213	9	20	3	13	2	15	2	11
V	14351425	2	8	0	11	3	10	0	6
V	14354385	2	18	8	15	1	21	2	19
V	14357541	2	17	1	9	1	22	1	14
V	14359544	1	13	5	9	2	13	0	12
V	14360803	1	3	0	9	1	8	0	15
V	14363996	0	6	0	2	0	9	0	8
V	14366446	4	17	3	11	1	25	4	14
V	14368854	2	15	2	16	2	12	1	13
V	14371908	2	4	0	4	1	5	0	3
V	14372104	5	9	1	6	1	10	1	13
V	14372294	3	3	1	3	1	2	0	2
V	14373764	2	18	7	15	1	14	1	20
V	14375300	0	13	5	10	4	11	0	12
V	14379855	2	11	7	10	0	13	1	7
V	14381178	0	7	0	2	0	6	0	5
V	14381180	0	7	0	2	0	7	0	5
V	14383201	1	3	3	7	0	7	0	8
V	14384426	4	8	1	10	3	11	4	7
V	14385513	1	8	0	11	1	17	0	17
V	14389547	2	5	2	10	0	7	0	3
V	14392590	0	10	1	17	2	18	1	17
V	14392972	5	14	0	16	2	11	0	6
V	14394286	1	16	4	12	1	22	4	17
V	14394303	1	16	5	10	1	24	4	16
V	14395792	3	0	0	1	2	9	0	4
V	14397366	0	5	1	1	0	4	1	5
V	14397939	0	2	1	3	0	5	0	5
V	14399442	2	14	3	15	1	14	2	10
V	14399904	2	9	2	15	4	21	1	15
V	14402574	1	10	1	9	1	2	1	9
V	14403084	1	6	3	12	1	17	1	25
V	14403870	1	6	3	10	2	6	3	6
V	14405457	2	6	1	4	1	6	1	10
V	14405458	2	6	1	4	1	6	1	10
V	14406192	1	4	0	2	0	6	0	1
V	14406797	3	14	5	11	0	18	4	14
V	14407668	0	0	1	2	0	0	0	2
V	14407836	0	1	2	3	0	2	0	1
V	14407905	0	1	1	2	0	2	0	0
V	14408080	0	5	5	8	0	4	0	3
V	14408088	0	5	6	8	0	4	0	3
V	14410828	1	5	1	12	1	8	0	5
V	14411929	3	7	1	8	0	13	1	10
V	14412206	0	10	3	9	5	10	4	12
V	14412250	0	16	4	12	4	10	2	9
V	14413615	2	9	4	14	2	9	3	9
V	14425355	1	12	4	5	0	2	1	3
V	14426452	2	7	1	8	2	7	0	5
V	14426774	2	11	0	12	0	14	1	6
V	14427288	1	7	1	14	0	9	2	6
V	14429721	4	21	5	12	2	16	2	11
V	14430793	4	13	4	11	3	12	5	12
V	14431477	5	14	2	10	1	13	2	16
V	14431886	1	5	3	7	1	14	0	12
V	14431914	1	6	3	10	4	11	1	11
V	14432615	3	16	2	17	1	19	1	18
V	14433234	2	6	4	9	1	9	1	5
V	14433760	7	19	3	25	0	17	1	16
V	14434620	0	3	2	7	3	5	1	8
V	14435237	12	15	0	18	4	12	0	25
V	14435701	0	12	0	6	2	8	1	7
V	14435959	1	14	7	22	6	15	1	16
V	14440912	1	5	2	11	0	7	1	13
V	14441983	3	11	3	13	3	23	2	17
V	14442651	0	7	4	8	1	9	4	11
V	14442989	0	6	0	5	0	11	2	7
V	14444438	2	8	1	3	3	14	2	9
V	14444439	2	8	1	3	3	14	2	9
V	14448823	3	12	3	13	3	13	1	6
V	14448843	3	12	3	15	3	12	1	4
V	14449558	2	1	1	5	0	4	1	1
V	14449825	0	7	1	8	2	10	0	3
V	14449826	0	7	1	9	2	10	0	3
V	14449930	1	14	3	8	2	9	1	2
V	14451550	1	13	3	8	1	11	1	12
V	14451877	4	14	7	27	0	10	1	13
V	14453636	1	10	3	11	1	19	1	7
V	14453766	3	14	2	16	1	18	2	5
V	14454546	4	12	2	20	6	13	2	7
V	14456668	1	4	0	2	0	7	0	1
V	14457320	4	20	0	9	1	14	0	7
V	14457444	5	18	2	15	1	19	0	10
V	14457568	2	17	4	20	2	9	2	8
V	14458115	2	7	0	16	2	12	2	9
V	14458395	3	12	2	14	2	15	1	11
V	14458508	1	12	2	17	0	13	0	8
V	14459633	1	11	0	20	1	12	2	16
V	14460029	2	6	0	13	0	16	1	14
V	14460132	3	9	1	16	0	15	1	19
V	14460245	1	10	2	14	1	15	1	14
V	14460558	1	14	1	8	2	17	3	10
V	14460855	6	19	1	17	4	24	0	11
V	14461392	3	9	3	14	0	14	0	26
V	14463015	3	6	3	12	1	14	1	15
V	14463617	3	12	2	5	1	4	0	5
V	14464091	2	9	1	11	0	7	0	7
V	14464182	1	5	1	8	1	9	0	11
V	14464206	1	6	2	8	1	10	0	12
V	14464714	2	17	1	18	0	14	1	9
V	14465031	2	12	3	8	4	9	1	9
V	14465287	0	13	3	10	0	17	0	21
V	14465971	0	5	3	10	0	7	1	6
V	14466169	0	4	0	6	0	10	2	7
V	14467353	2	10	0	13	0	7	1	12
V	14467563	0	8	1	7	1	9	1	6
V	14468151	3	7	2	5	1	5	0	10
V	14468204	3	5	1	4	1	4	0	5
V	14468211	2	4	1	2	1	4	0	4
V	14469118	1	12	2	11	0	15	0	6
V	14469573	4	7	4	14	0	15	0	20
V	14469926	2	23	3	19	3	11	2	13
V	14469938	2	24	3	18	3	12	2	12
V	14470291	1	18	3	19	4	15	3	20
V	14470450	5	8	6	21	1	13	4	13
V	14470718	6	15	5	23	2	17	0	18
V	14471916	5	14	2	13	3	13	0	9
V	14472752	3	8	3	8	0	7	0	9
V	14472783	2	9	4	15	0	9	0	11
V	14474072	2	7	1	18	2	11	2	16
V	14474248	4	9	1	17	1	17	2	9
V	14474548	4	9	0	10	1	7	0	7
V	14474628	2	8	1	7	1	9	0	5
V	14475935	1	11	5	15	2	10	2	12
V	14476186	0	10	0	9	0	15	2	13
V	14476558	1	0	1	6	2	2	0	2
V	14476564	1	0	0	7	0	6	0	2
V	14477201	0	2	1	4	1	9	1	7
V	14477387	1	8	3	10	2	15	1	10
V	14478466	5	14	5	24	2	14	0	17
V	14478615	1	14	2	13	0	14	0	8
V	14478616	1	15	2	13	0	14	0	8
V	14478619	1	15	2	13	0	14	0	8
V	14478622	1	15	2	13	0	14	0	8
V	14478623	1	15	2	13	0	14	0	8
V	14478749	4	12	1	5	2	9	1	4
V	14478762	5	13	1	5	2	9	1	4
V	14478768	5	13	1	5	2	9	1	4
V	14479234	2	8	2	10	0	9	0	8
V	14479848	4	17	3	15	1	13	4	21
V	14480343	5	14	3	6	1	11	2	6
V	14480995	0	11	3	10	1	11	3	11
V	14481139	1	9	3	12	2	9	2	3
V	14481325	0	1	2	1	1	3	0	2
V	14481434	1	2	4	1	0	1	0	2
V	14481670	4	20	4	15	3	15	1	16
V	14482639	1	7	1	10	4	13	0	3
V	14483218	1	4	0	5	2	8	0	8
V	14483492	2	11	1	10	1	13	1	10
V	14483525	1	8	1	5	1	9	0	7
V	14486302	1	2	2	2	2	1	0	5
V	14486901	1	10	3	7	3	9	0	8
V	14488289	1	8	4	7	2	15	0	7
V	14488873	4	9	2	5	1	7	0	7
V	14490086	0	12	0	14	1	17	2	8
V	14490479	2	2	0	5	1	9	0	10
V	14491975	2	3	2	5	0	2	0	5
V	14492150	2	13	3	20	3	12	1	27
V	14494369	4	16	3	14	4	10	0	21
V	14494394	4	15	3	21	6	9	0	21
V	14496864	4	14	5	11	2	15	0	12
V	14497300	2	6	5	11	0	12	0	20
V	14497976	2	8	1	6	1	10	0	6
V	14498070	2	15	2	13	1	8	0	17
V	14499962	1	5	1	5	0	7	1	4
V	14500997	2	23	10	25	3	28	5	22
V	14502320	3	17	2	13	2	15	1	17
V	14502657	3	10	6	7	1	15	2	8
V	14503127	6	24	7	21	2	25	2	24
V	14506480	2	14	8	16	3	20	2	17
V	14508525	7	20	1	17	1	17	1	9
V	14508948	3	13	4	19	3	22	1	18
V	14509251	2	16	6	19	2	18	0	18
V	14509460	1	12	4	15	2	11	0	9
V	14510386	0	8	4	13	2	9	1	21
V	14511262	0	12	0	9	2	6	0	6
V	14511402	2	17	1	13	1	12	0	13
V	14511664	2	10	1	9	3	6	0	7
V	14513660	4	12	4	15	0	15	1	21
V	14514522	4	7	4	8	0	10	1	4
V	14514868	5	16	5	12	2	13	4	10
V	14515176	3	5	2	4	1	7	1	5
V	14515379	0	7	0	9	0	14	1	3
V	14516652	2	7	1	24	0	8	3	10
V	14517996	1	1	2	0	1	1	1	1
V	14519608	2	5	1	5	1	10	0	6
V	14520576	3	11	5	20	2	12	1	16
V	14520770	4	25	9	31	4	17	3	31
V	14521513	0	7	5	11	0	12	2	9
V	14523490	1	13	4	13	3	18	1	9
V	14527434	1	7	3	11	2	6	0	9
V	14527728	5	13	2	11	4	11	3	8
V	14528595	0	1	0	1	0	2	0	1
V	14528844	1	8	5	14	1	10	0	7
V	14528882	1	6	3	11	1	8	0	7
V	14528951	0	6	1	10	0	4	0	8
V	14529315	0	6	0	3	0	6	2	7
V	14530875	2	14	1	16	1	12	1	23
V	14531493	2	7	2	8	0	10	0	9
V	14531566	0	5	2	3	0	4	0	6
V	14531782	0	4	1	0	0	9	1	1
V	14533036	0	13	2	11	2	12	2	18
V	14534190	4	8	1	16	1	8	0	13
V	14534278	3	5	0	11	0	4	0	9
V	14534503	1	4	1	6	1	8	1	4
V	14534671	5	21	5	19	3	10	0	4
V	14534791	5	16	6	15	2	14	1	8
V	14534981	10	25	8	17	2	21	1	15
V	14536371	1	15	0	7	2	13	0	7
V	14536853	0	5	1	3	1	4	2	2
V	14537296	2	15	1	7	0	9	1	19
V	14537954	1	8	2	7	0	8	1	4
V	14538104	1	9	1	6	1	6	0	6
V	14538801	0	4	2	5	1	7	1	8
V	14539497	0	10	0	14	2	9	1	18
V	14540604	1	13	1	14	1	9	2	12
V	14541098	5	11	5	17	1	20	1	16
V	14541395	0	2	0	7	2	6	1	8
V	14541626	2	8	4	13	2	7	0	10
V	14542201	5	19	1	12	2	9	0	11
V	14542477	2	15	4	11	4	12	3	16
V	14542851	1	7	4	8	1	11	0	6
V	14542937	0	2	1	5	0	6	0	2
V	14543236	1	7	1	9	0	7	0	2
V	14543501	0	4	2	10	1	17	0	9
V	14543521	0	3	2	9	2	16	0	5
V	14543537	0	5	2	9	1	18	0	5
V	14543542	0	5	2	9	1	18	0	5
V	14543649	1	11	4	11	2	21	0	11
V	14544730	4	10	2	12	0	13	1	12
V	14544747	4	10	2	12	0	13	1	15
V	14544817	0	4	1	10	0	12	2	19
V	14545025	2	4	5	14	4	19	4	17
V	14545031	2	4	5	13	4	19	4	15
V	14545039	2	4	5	12	4	19	4	16
V	14545053	2	7	5	13	5	18	4	17
V	14545176	4	11	5	12	4	16	1	10
V	14545216	4	13	5	11	0	17	1	11
V	14545403	4	16	3	13	1	10	2	13
V	14545423	4	16	2	14	1	10	2	15
V	14545430	4	16	2	14	1	10	2	14
V	14545460	3	13	1	12	1	8	2	13
V	14545512	3	14	2	11	1	8	1	13
V	14545589	6	12	1	12	0	4	0	5
V	14545641	4	14	1	11	0	10	0	8
V	14545680	4	13	1	10	0	9	0	8
V	14545695	4	11	1	11	0	13	0	7
V	14545707	3	11	1	11	1	12	0	7
V	14545810	2	4	0	9	0	8	0	2
V	14545816	0	4	0	10	0	8	0	2
V	14545833	0	4	0	8	0	9	0	2
V	14546467	0	2	0	4	0	7	0	5
V	14547287	1	8	1	13	0	15	0	15
V	14547296	1	8	1	13	0	15	0	14
V	14547299	1	8	1	13	0	15	0	14
V	14547323	1	10	1	13	0	17	0	15
V	14547331	1	10	0	12	0	16	0	16
V	14547333	1	11	0	12	0	16	0	16
V	14547351	1	12	0	11	0	17	0	16
V	14547368	1	11	0	11	0	16	0	15
V	14547386	1	9	0	10	0	15	0	14
V	14547395	1	9	0	11	0	15	0	13
V	14547399	1	9	0	11	0	15	0	13
V	14547406	1	10	0	10	0	15	0	13
V	14547414	1	9	0	9	0	14	0	13
V	14547473	0	7	0	7	0	9	0	7
V	14547941	0	6	0	15	0	9	0	10
V	14548220	0	14	0	15	0	22	0	14
V	14548741	0	7	0	14	0	12	0	17
V	14549057	0	8	0	5	0	6	0	4
V	14549073	0	8	0	4	0	6	0	4
V	14549086	0	8	0	4	0	6	0	3
V	14549132	0	8	0	3	0	5	0	3
V	14549296	0	13	0	11	0	11	0	18
V	14549459	0	10	0	9	0	6	0	9
V	14549462	0	10	0	10	0	6	0	9
V	14549469	0	10	1	13	1	7	0	9
V	14549474	0	9	1	14	1	7	0	9
V	14549481	0	7	1	14	2	9	0	9
V	14549486	0	7	1	14	2	9	0	9
V	14549492	0	7	1	16	2	10	0	9
V	14549493	0	7	2	16	2	10	0	9
V	14549528	2	7	3	15	3	11	0	9
V	14549579	1	6	1	14	1	11	1	7
V	14549582	1	6	1	14	1	10	1	7
V	14549590	0	7	0	15	0	11	0	8
V	14549592	0	7	0	16	0	11	0	8
V	14549610	1	8	1	13	1	10	1	5
V	14549613	1	9	1	12	1	10	1	5
V	14549617	1	10	1	12	1	9	1	6
V	14549620	1	11	1	12	1	12	1	8
V	14549625	1	10	1	12	1	13	1	9
V	14549640	4	9	5	14	1	8	3	9
V	14549649	4	9	6	16	1	7	4	10
V	14549652	4	9	6	16	1	8	4	10
V	14549667	4	8	6	15	1	10	4	11
V	14549682	3	9	5	19	0	11	3	12
V	14549685	3	9	5	20	0	11	3	12
V	14549688	3	9	5	20	0	11	3	12
V	14549691	3	9	5	20	0	11	3	13
V	14549694	3	9	5	20	0	12	3	16
V	14549719	4	10	4	18	0	12	3	16
V	14549721	4	10	4	18	0	11	3	16
V	14549723	4	10	4	18	0	11	3	16
V	14549727	4	8	4	16	0	11	3	16
V	14549733	4	8	4	17	0	11	3	16
V	14549745	4	7	4	16	0	14	1	19
V	14549754	5	6	3	18	1	14	1	19
V	14549778	4	7	2	19	1	17	1	20
V	14549823	4	9	0	18	1	18	1	25
V	14549850	3	9	0	19	2	20	1	28
V	14549897	2	14	0	16	2	21	1	32
V	14549904	1	16	0	15	2	20	0	32
V	14549949	0	19	0	16	0	16	0	37
V	14549971	1	18	2	15	4	18	0	40
V	14549974	1	18	2	13	4	18	0	38
V	14549993	1	17	2	11	4	18	0	36
V	14549997	1	16	2	11	4	17	0	34
V	14550022	1	15	2	15	4	17	0	32
V	14550061	1	13	2	19	4	18	0	30
V	14550139	1	10	1	15	0	6	0	16
V	14550157	1	9	1	14	0	6	0	14
V	14552448	0	14	4	17	4	19	2	14
V	14552454	1	16	4	17	4	21	2	15
V	14552458	1	14	4	17	4	19	2	15
V	14552466	1	14	4	16	4	18	2	15
V	14552469	1	14	4	16	4	18	2	15
V	14552484	1	15	4	15	4	20	2	18
V	14552490	3	15	4	15	4	21	2	17
V	14552532	3	19	4	17	4	22	3	18
V	14552559	3	20	2	14	4	21	2	18
V	14552631	6	17	3	18	3	17	1	27
V	14552634	6	16	3	18	3	17	1	26
V	14552646	6	14	4	15	3	15	2	25
V	14552691	5	13	5	13	1	15	2	23
V	14552692	5	13	5	13	1	15	2	22
V	14552694	5	13	5	13	1	16	2	22
V	14552703	5	13	7	14	1	18	3	23
V	14552742	7	12	6	10	0	15	3	14
V	14552746	6	12	6	10	0	15	3	14
V	14552748	6	12	6	10	0	14	3	14
V	14552804	0	10	0	7	0	9	0	15
V	14552809	0	10	0	7	0	9	0	17
V	14552814	0	11	0	6	0	9	0	16
V	14552818	0	10	0	6	0	9	0	17
V	14553131	5	9	3	7	0	9	1	10
V	14553206	2	11	1	10	0	9	3	9
V	14553221	2	13	1	11	0	8	3	11
V	14553227	2	15	1	11	0	9	3	14
V	14553230	0	14	1	11	0	9	3	12
V	14553935	0	9	0	13	0	16	0	14
V	14553963	0	7	0	14	0	17	0	13
V	14554004	0	5	0	18	1	15	4	14
V	14554013	0	5	0	17	1	15	4	12
V	14554027	0	6	0	18	1	15	4	12
V	14554028	0	6	0	18	1	15	4	13
V	14554035	0	8	0	18	1	15	4	12
V	14554061	0	12	2	18	1	12	4	12
V	14554064	0	12	2	18	1	12	4	12
V	14554085	0	13	3	20	1	12	3	13
V	14554127	0	14	2	20	1	12	2	17
V	14554193	0	12	2	21	2	15	0	18
V	14554220	0	14	3	25	2	17	0	20
V	14554265	0	12	2	22	2	15	0	17
V	14554268	0	12	2	23	2	15	0	17
V	14554274	0	15	2	21	1	14	0	13
V	14554275	0	15	2	21	1	14	0	13
V	14554278	0	15	2	20	1	14	0	13
V	14554280	0	15	2	20	1	14	0	12
V	14554286	0	16	2	18	1	14	0	12
V	14554318	1	14	2	16	1	15	1	16
V	14554342	0	15	3	9	2	15	2	12
V	14554566	0	7	1	10	1	7	0	3
V	14554589	0	6	1	9	1	7	0	4
V	14554598	0	6	1	9	1	8	0	3
V	14554721	1	12	4	11	1	13	1	7
V	14554768	1	11	4	10	1	13	1	9
V	14554773	1	12	4	10	1	13	1	11
V	14554905	0	11	4	8	3	2	0	10
V	14554916	0	9	4	8	3	2	0	10
V	14554926	0	8	1	8	0	4	0	10
V	14554927	0	8	1	8	0	4	0	10
V	14554931	0	8	1	7	0	4	0	10
V	14554945	0	8	1	7	0	4	0	12
V	14554959	0	7	1	16	0	12	0	14
V	14554984	0	6	5	14	0	14	0	17
V	14554996	0	9	6	16	0	18	0	20
V	14555032	0	11	5	16	0	19	1	21
V	14555091	2	17	5	22	0	17	4	22
V	14555112	2	18	5	21	0	20	4	23
V	14555142	4	20	5	26	0	14	4	22
V	14555196	3	25	5	20	0	9	3	14
V	14555241	1	21	2	20	0	11	2	11
V	14555265	1	18	1	17	0	9	2	12
V	14555317	1	18	1	16	0	11	0	10
V	14555364	1	16	1	15	0	10	2	12
V	14555372	1	16	1	15	0	10	2	12
V	14555462	0	14	3	19	1	10	2	13
V	14555474	0	7	3	19	1	9	2	13
V	14555487	0	10	3	20	1	9	1	14
V	14555494	0	10	4	19	1	9	1	15
V	14555536	0	11	3	18	1	10	2	15
V	14555627	2	7	2	7	0	7	1	7
V	14555674	1	10	2	7	1	7	0	7
V	14555719	1	8	1	4	1	6	0	7
V	14555744	1	10	1	4	1	6	0	10
V	14555765	2	5	0	1	1	2	1	6
V	14555796	2	4	0	3	0	2	1	6
V	14555806	2	5	0	3	0	2	1	8
V	14555814	1	5	0	3	0	4	0	9
V	14555860	2	10	0	6	1	7	1	11
V	14555923	2	13	0	7	3	11	1	12
V	14555925	2	12	0	7	3	11	1	12
V	14555982	1	10	0	8	2	11	1	12
V	14556013	0	9	0	6	1	8	1	10
V	14556069	0	3	0	2	0	3	2	5
V	14556110	2	6	1	3	1	5	4	9
V	14556114	2	6	1	3	1	5	4	9
V	14556117	2	6	2	3	1	7	4	9
V	14556246	2	9	3	3	4	7	2	9
V	14556561	0	1	1	5	2	3	1	3
V	14558782	1	9	0	8	0	14	1	12
V	14561652	0	4	1	8	0	9	1	8
V	14561832	0	7	0	11	0	10	1	7
V	14563188	3	5	3	8	1	12	1	1
V	14563797	7	18	6	21	2	19	0	17
V	14564638	2	9	4	13	2	8	1	8
V	14565282	2	7	1	11	0	5	0	4
V	14565574	6	14	1	14	1	14	1	14
V	14566049	5	2	0	6	2	7	1	3
V	14566139	1	1	1	9	1	10	1	3
V	14569161	3	9	3	20	5	18	1	12
V	14575037	0	0	0	2	0	6	0	3
V	14575345	0	11	3	5	2	6	0	12
V	14576056	1	4	1	9	1	6	2	3
V	14576105	1	6	2	7	1	4	1	3
V	14576107	1	6	2	7	1	4	1	3
V	14577072	3	13	1	8	0	8	1	3
V	14578816	1	1	0	3	0	4	1	1
V	14580557	1	3	1	6	1	13	0	8
V	14581336	1	9	1	10	1	7	0	10
V	14581385	1	11	3	11	1	11	2	10
V	14582279	4	12	0	12	0	11	3	15
V	14582314	6	12	0	13	3	11	4	18
V	14582664	1	15	1	10	2	23	3	11
V	14584437	1	8	5	18	2	16	1	15
V	14588308	0	0	0	0	0	0	0	0
V	14588309	0	0	0	0	0	0	0	0
V	14588315	0	0	0	0	0	0	0	0
V	14588447	0	0	0	1	0	0	0	0
V	14590898	0	0	0	0	0	0	0	1
V	14590899	0	0	0	0	0	0	0	1
V	14590905	0	0	0	0	0	0	0	1
V	14592728	5	14	3	14	1	18	2	11
V	14598184	1	10	0	11	0	9	3	9
V	14599553	4	13	2	6	1	13	1	13
V	14600834	7	8	3	9	1	15	5	10
V	14600998	5	15	3	18	2	13	2	21
V	14602858	2	5	1	3	1	3	0	11
V	14602892	1	4	0	6	0	2	0	7
V	14602969	2	5	1	8	0	4	0	6
V	14606650	2	10	2	6	0	11	1	7
V	14610424	2	16	1	13	2	15	0	9
V	14610780	0	2	0	3	0	8	0	3
V	14614011	1	9	3	6	1	12	1	15
V	14614015	1	9	3	6	1	12	1	15
V	14614426	1	2	1	6	2	5	0	6
V	14614732	1	4	0	7	1	5	0	4
V	14616729	3	14	4	18	0	15	3	27
V	14617621	4	10	3	13	4	18	1	20
V	14618382	3	18	3	21	3	21	2	13
V	14618871	2	14	3	12	3	17	1	12
V	14620631	1	17	3	23	2	11	2	15
V	14620963	2	8	4	15	4	10	0	18
V	14621432	3	11	3	24	3	12	1	21
V	14622244	6	16	2	8	2	16	1	9
V	14624661	0	3	0	1	2	7	0	3
V	14625591	0	6	2	5	3	9	0	3
V	14625673	1	9	2	8	3	12	1	10
V	14627563	1	5	0	3	0	3	0	7
V	14627741	1	12	1	7	2	16	1	14
V	14627818	0	12	1	13	2	8	1	11
V	14628584	1	3	1	4	2	6	0	4
V	14628686	0	1	1	6	2	7	0	6
V	14630224	1	10	1	7	2	17	1	11
V	14631031	2	8	3	9	1	17	1	12
V	14632004	2	7	4	15	4	14	1	15
V	14632393	3	13	1	11	0	22	3	12
V	14633176	0	11	2	7	0	13	0	8
V	14634711	1	5	1	6	1	5	0	6
V	14636353	0	5	2	13	1	17	0	15
V	14637990	0	3	1	4	0	6	0	9
V	14640570	2	24	4	21	1	17	2	23
V	14640588	2	23	3	21	1	17	1	19
V	14641779	0	20	4	18	3	19	1	15
V	14644650	0	6	3	11	0	5	1	7
V	14644973	7	11	2	16	0	10	4	21
V	14645234	0	14	6	19	2	10	2	18
V	14646457	2	8	1	6	4	3	0	8
V	14646500	2	7	1	10	4	3	0	9
V	14646503	2	7	1	10	4	3	0	9
V	14647434	1	7	0	13	1	18	0	13
V	14655146	2	7	3	9	0	7	0	4
V	14655378	0	13	3	10	2	9	1	14
V	14655526	1	12	1	13	2	4	4	5
V	14657742	2	7	1	7	1	9	2	7
V	14659048	0	3	1	9	0	5	2	5
V	14659721	1	4	1	2	1	6	0	7
V	14660663	3	19	1	16	0	18	0	14
V	14661142	1	13	2	14	1	17	2	18
V	14662411	1	5	2	3	1	2	0	7
V	14662450	2	6	0	6	1	4	1	5
V	14664197	1	11	2	13	2	15	0	9
V	14665294	3	9	1	11	2	5	1	11
V	14665719	3	7	2	14	1	5	0	10
V	14666039	0	4	1	4	0	5	1	2
V	14666317	3	8	2	18	1	10	1	14
V	14666801	1	10	3	28	1	7	2	7
V	14666802	1	9	3	28	1	7	2	7
V	14677665	1	7	2	4	3	6	0	5
V	14683636	2	6	0	7	2	7	0	5
V	14684550	4	5	1	9	0	11	1	6
V	14684799	1	3	1	9	1	6	2	13
V	14691621	2	3	2	6	2	13	3	6
V	14693076	5	10	1	18	0	11	1	7
V	14705591	0	0	1	3	0	1	0	3
V	14706451	0	0	0	1	0	3	0	0
V	14706682	0	5	2	8	0	2	1	1
V	14713859	1	15	2	12	1	6	2	9
V	14715043	4	15	5	16	2	9	2	13
V	14716375	3	7	5	13	1	15	0	12
V	14720818	1	5	0	4	0	3	3	2
V	14724883	1	5	0	5	0	13	1	6
V	14727694	0	0	0	1	0	1	0	3
V	14728585	1	12	6	17	0	14	1	18
V	14730089	3	11	5	14	3	14	3	21
V	14730831	1	14	2	9	1	15	0	11
V	14731159	2	6	2	16	1	12	1	11
V	14731937	3	23	3	12	1	16	1	20
V	14733945	2	12	2	3	2	11	1	10
V	14735915	1	5	3	12	1	3	0	11
V	14740574	3	12	5	10	2	15	1	15
V	14743846	1	6	1	5	0	4	1	6
V	14751233	0	1	0	1	0	0	0	0
V	14765355	4	20	1	5	3	16	0	15
V	14769751	1	7	0	6	0	7	1	10
V	14777605	1	3	1	5	1	3	0	4
V	14788011	3	4	0	4	0	11	0	4
V	14789130	1	2	1	3	1	3	0	3
V	14793597	1	11	1	6	1	5	1	8
V	14801955	2	7	3	8	0	8	4	9
V	14803182	2	3	1	4	1	8	0	7
V	14806080	3	9	6	9	4	11	2	7
V	14811611	3	3	1	7	1	7	0	5
V	14815399	1	12	4	17	3	17	0	17
V	14827848	5	21	6	10	3	14	3	16
V	14832781	3	15	2	13	0	8	2	7
V	14841185	3	18	3	15	1	18	1	18
V	14845494	1	14	2	11	4	10	2	18
V	14850576	4	15	2	10	0	9	2	10
V	14853163	2	4	2	5	0	8	3	5
V	14858133	1	2	0	0	0	3	0	4
V	14859388	0	4	1	1	1	6	0	6
V	14860683	0	10	0	2	0	4	1	8
V	14861025	2	5	1	6	0	6	0	15
V	14864168	2	14	2	27	3	10	5	16
V	14864891	3	15	2	17	2	11	5	26
V	14866329	1	14	3	7	2	10	1	12
V	14867551	5	21	2	22	3	15	0	16
V	14874783	4	8	3	8	0	23	0	8
V	14894777	6	8	2	16	1	15	0	7
V	14894813	5	6	2	13	1	11	0	6
V	14896976	3	15	4	12	6	22	3	15
V	14897367	1	8	0	15	4	13	1	8
V	14899590	0	5	2	3	0	7	1	7
V	14900328	1	5	1	7	0	6	1	5
V	14900915	1	11	1	20	1	6	1	14
V	14902097	1	7	1	16	4	9	2	20
V	14911338	1	7	3	4	1	13	0	7
V	14919542	0	17	1	11	0	8	0	6
V	14919575	0	17	2	11	0	8	0	5
V	14920696	1	15	3	12	0	10	1	10
V	14924266	1	2	3	7	1	2	1	5
V	14930441	2	11	6	7	0	14	1	9
V	14933221	1	3	0	5	2	5	0	3
V	14935324	2	10	2	13	2	12	1	11
V	14936712	1	4	1	4	1	9	0	7
V	14941812	1	7	1	5	0	9	1	4
V	14942993	3	13	1	16	2	25	1	19
V	14945706	0	2	1	6	1	7	0	0
V	14948825	2	13	1	12	6	10	1	12
V	14950718	3	14	1	19	3	12	5	10
V	14951909	0	10	2	14	1	13	0	7
V	14956075	0	6	3	10	0	9	0	7
V	14958538	1	3	0	3	2	3	0	4
V	14959804	2	17	1	13	0	20	0	12
V	14960303	3	14	2	16	3	15	2	12
V	14960868	0	8	2	9	0	10	0	8
V	14961059	0	7	0	10	1	7	1	12
V	14962482	4	8	2	6	1	14	0	6
V	14963239	2	20	3	11	2	6	1	12
V	14964722	0	4	2	1	0	9	1	4
V	14969153	2	6	1	5	0	5	1	8
V	14970619	2	6	2	8	1	12	0	16
V	14972284	2	5	2	6	1	9	0	10
V	14972301	2	5	2	5	1	8	0	10
V	14975820	2	5	1	7	0	17	1	5
V	14980980	3	8	2	4	4	11	2	6
V	14983567	3	11	3	14	3	18	1	11
V	14988115	2	4	4	18	2	11	0	12
V	14988369	3	5	1	7	2	11	0	8
V	14992741	4	11	3	4	1	14	1	6
V	14993055	2	4	3	7	1	7	1	4
V	14997476	3	12	3	8	2	14	1	10
V	15002739	2	11	2	10	2	17	0	15
V	15002788	1	10	1	8	2	17	0	16
V	15003491	3	15	9	16	2	13	2	19
V	15003613	1	16	6	12	2	18	0	8
V	15005016	0	1	2	3	0	2	0	4
V	15013200	1	15	1	15	3	22	3	10
V	15014460	1	3	1	10	2	6	0	7
V	15014757	0	0	0	1	1	3	0	1
V	15018167	1	3	0	6	1	8	0	5
V	15018411	0	2	5	10	1	5	0	8
V	15020668	0	3	0	0	0	1	0	1
V	15023661	1	6	0	7	2	14	0	5
V	15025515	0	6	2	14	3	10	1	8
V	15028227	2	11	4	8	0	11	0	8
V	15029343	0	1	0	2	0	5	0	3
V	15037698	4	20	3	11	6	18	3	18
V	15045458	4	21	4	32	1	24	3	34
V	15045621	3	12	3	17	0	18	1	19
V	15051324	0	3	1	6	0	6	3	9
V	15052031	0	9	0	16	0	11	3	15
V	15053222	0	9	6	14	1	17	1	13
V	15055511	0	10	3	11	3	13	1	10
V	15055863	0	7	1	17	1	13	0	10
V	15056258	1	0	0	5	2	6	1	3
V	15056471	2	10	3	19	1	15	1	13
V	15056732	3	16	0	16	0	16	2	7
V	15056765	4	22	0	15	0	11	2	6
V	15056820	3	17	1	10	0	7	2	7
V	15061469	3	5	1	8	2	5	2	3
V	15062856	0	5	0	3	1	7	1	5
V	15063205	0	0	2	2	0	5	0	2
V	15063303	1	0	2	5	1	7	0	2
V	15063577	1	3	2	8	0	10	2	6
V	15064338	3	18	5	22	1	16	7	25
V	15064468	2	10	3	13	0	10	5	15
V	15065074	0	2	0	7	3	7	0	8
V	15065402	5	22	3	10	1	22	1	9
V	15066983	1	19	3	21	3	16	2	14
V	15074117	2	5	0	2	2	5	1	4
V	15074130	2	5	0	4	1	6	1	4
V	15074136	2	6	0	4	1	6	1	4
V	15075168	1	6	2	13	2	12	0	15
V	15075582	3	2	1	1	0	6	0	9
V	15076312	1	7	0	9	1	16	1	9
V	15078019	1	8	0	8	1	8	0	13
V	15078266	3	9	1	17	2	17	3	16
V	15078714	2	8	0	7	4	6	1	6
V	15079004	0	0	1	3	1	1	0	3
V	15079186	0	1	1	4	1	3	0	10
V	15079239	0	2	1	3	0	2	0	8
V	15079246	0	3	2	3	0	3	0	8
V	15079939	1	15	6	19	1	6	2	13
V	15080152	1	12	0	8	0	8	1	1
V	15080260	4	16	0	11	4	9	2	1
V	15080491	5	7	3	11	0	10	0	7
V	15080528	2	6	1	11	1	11	0	7
V	15080813	1	2	2	0	0	2	0	0
V	15081596	0	7	1	8	5	7	1	9
V	15081755	1	8	2	15	2	11	1	9
V	15081825	1	12	3	18	1	8	2	10
V	15082354	2	9	0	14	0	9	0	10
V	15082562	1	8	2	13	0	10	0	4
V	15082691	2	8	3	9	3	12	0	9
V	15086591	0	22	2	8	3	17	2	15
V	15086728	1	15	2	16	1	11	1	16
V	15087307	3	14	1	23	0	12	1	21
V	15089415	2	8	1	14	1	18	0	15
V	15089718	4	9	1	12	0	11	0	5
V	15091156	1	6	1	6	1	7	0	3
V	15093202	1	23	0	18	1	17	2	24
V	15093260	1	23	1	17	2	15	1	22
V	15097606	0	12	2	6	0	12	1	6
V	15098297	3	14	4	23	1	11	1	19
V	15099315	1	12	3	15	0	11	1	10
V	15099316	1	12	3	15	0	11	1	10
V	15101665	7	7	5	14	3	14	1	23
V	15101883	3	4	5	6	0	14	0	8
V	15103222	2	10	1	10	3	11	0	13
V	15105121	1	15	3	24	1	19	2	24
V	15105950	2	12	1	12	0	19	1	6
V	15106280	3	17	3	20	2	12	3	18
V	15111509	0	10	3	9	0	14	1	4
V	15114787	1	9	1	6	2	9	0	5
V	15117292	0	12	2	12	1	16	0	11
V	15132703	2	7	0	11	1	13	3	14
V	15132704	2	7	0	12	1	14	3	14
V	15133089	1	7	0	1	1	5	0	4
V	15133782	4	10	2	10	1	8	0	15
V	15136124	0	22	7	17	2	12	1	14
V	15140286	1	10	4	14	0	9	1	11
V	15141262	0	8	1	8	0	7	2	0
V	15141829	1	10	2	9	0	11	2	6
V	15144318	0	6	1	6	0	5	2	5
V	15146240	3	13	2	17	0	9	1	9
V	15148001	1	8	0	6	2	8	0	6
V	15148072	3	11	0	7	3	17	0	8
V	15154184	2	17	3	11	4	10	1	12
V	15155329	5	23	4	13	1	23	1	15
V	15160387	4	18	2	12	2	5	0	14
V	15161896	2	8	4	8	2	8	0	5
V	15167835	0	4	0	5	2	10	1	1
V	15169173	2	11	1	14	1	12	1	6
V	15170468	2	11	5	13	1	15	0	9
V	15174185	1	11	0	11	2	15	0	14
V	15175758	2	6	5	12	0	17	1	14
V	15175761	2	6	5	12	0	17	1	14
V	15177446	3	5	4	14	2	12	0	8
V	15177725	0	8	0	12	1	3	0	7
V	15179129	1	13	0	16	1	24	0	15
V	15179215	2	11	0	16	0	20	2	19
V	15179881	0	1	0	1	0	1	0	5
V	15180455	3	23	4	12	2	16	1	12
V	15180481	2	22	3	11	1	13	1	11
V	15181276	4	18	1	22	0	14	0	19
V	15181322	4	11	1	23	0	14	0	14
V	15181632	3	15	2	17	1	15	0	10
V	15182115	2	20	5	21	3	16	1	32
V	15182205	2	17	5	19	2	25	1	19
V	15182464	1	8	3	9	1	10	0	11
V	15183183	4	13	4	21	1	13	0	14
V	15183397	3	15	6	17	2	14	0	6
V	15183708	1	7	1	9	2	15	1	19
V	15183832	0	4	0	3	0	6	0	7
V	15183913	0	4	1	5	1	10	0	8
V	15185417	1	13	0	16	0	9	0	12
V	15185446	2	12	0	15	0	7	0	12
V	15185541	4	18	1	18	2	12	0	13
V	15186427	6	22	5	19	2	21	1	12
V	15186935	2	20	1	26	2	11	0	9
V	15187082	3	26	4	14	2	18	1	9
V	15187094	3	27	3	13	2	19	0	11
V	15188364	1	9	0	7	1	10	3	3
V	15188512	0	7	1	10	1	6	1	5
V	15188685	0	16	1	11	0	24	1	11
V	15189208	1	13	2	12	0	12	0	13
V	15189273	0	13	1	10	0	14	0	14
V	15189407	1	11	0	11	1	13	0	17
V	15190050	1	11	0	7	0	18	0	9
V	15191728	1	10	1	8	1	8	1	6
V	15192209	2	13	2	12	2	15	0	9
V	15192527	1	10	3	8	1	12	0	17
V	15195313	4	19	4	11	1	14	1	13
V	15196603	3	19	4	18	1	15	4	12
V	15198950	1	13	9	29	3	19	0	23
V	15199199	2	13	2	11	0	11	2	13
V	15206002	0	7	1	7	0	4	0	4
V	15210931	0	1	0	0	0	4	0	2
V	15211666	0	1	0	0	0	0	0	0
V	15211704	0	1	0	1	0	0	0	0
V	15213564	1	2	0	9	2	10	1	10
V	15213672	0	5	0	6	0	6	0	6
V	15214931	0	0	0	0	0	1	0	0
V	15214969	0	0	0	0	0	1	0	0
V	15215570	2	2	1	3	0	3	0	7
V	15215852	0	10	2	14	0	18	1	12
V	15216343	3	17	3	22	2	9	3	17
V	15216815	1	9	2	18	0	23	0	13
V	15217379	0	5	4	6	0	3	0	10
V	15217640	0	12	3	18	1	12	0	7
V	15219979	1	14	3	10	3	11	0	18
V	15220250	4	12	4	15	2	11	0	8
V	15221232	3	11	2	11	2	17	1	12
V	15221506	0	3	2	4	0	4	0	2
V	15223268	3	12	3	6	1	9	0	4
V	15224735	2	16	2	14	0	12	6	26
V	15224993	1	10	3	15	2	13	1	27
V	15225054	0	13	2	7	0	6	1	11
V	15225202	2	12	3	11	2	7	0	28
V	15225935	1	7	0	7	1	8	0	6
V	15228172	3	14	1	15	1	11	1	15
V	15228564	2	11	2	16	2	6	3	9
V	15229110	1	8	4	6	2	14	1	14
V	15229121	1	6	3	6	2	14	1	12
V	15229359	3	7	0	10	0	12	0	7
V	15229506	0	13	1	12	1	8	0	11
V	15229773	2	7	5	15	1	12	3	6
V	15230230	0	2	0	5	0	7	0	0
V	15231079	4	10	4	16	1	17	0	17
V	15231297	2	9	4	18	3	11	1	12
V	15232509	3	9	2	16	3	14	0	17
V	15233572	2	12	3	19	2	18	3	20
V	15234717	1	8	2	14	0	2	3	5
V	15236588	1	6	1	3	0	4	0	1
V	15239100	2	6	3	7	0	15	2	7
V	15240612	1	5	2	7	0	7	0	5
V	15242270	1	3	0	6	0	5	0	3
V	15242279	0	3	0	6	0	6	0	2
V	15243421	3	12	4	13	4	8	1	8
V	15243889	3	9	1	6	1	6	1	14
V	15244171	0	3	0	1	0	3	0	2
V	15245395	2	13	4	15	0	18	5	19
V	15245508	1	14	0	13	0	17	1	6
V	15249920	0	5	0	22	0	8	0	16
V	15254013	1	4	0	4	1	5	1	5
V	15254082	1	5	0	5	1	5	2	5
V	15255380	5	15	3	17	2	20	2	31
V	15257203	1	16	0	7	0	8	2	6
V	15257438	0	6	3	12	1	3	1	6
V	15258296	1	3	0	5	1	9	1	5
V	15258900	6	13	4	10	2	13	3	15
V	15259326	2	14	4	20	0	12	3	25
V	15259389	3	16	5	24	0	16	3	31
V	15260087	2	11	3	16	5	9	0	12
V	15264365	0	12	1	11	2	14	0	9
V	15267398	0	7	3	11	1	6	0	6
V	15267858	0	2	1	1	1	5	1	4
V	15270359	2	11	2	27	0	7	1	17
V	15270600	2	22	2	19	2	16	2	11
V	15270711	2	16	1	10	0	12	2	14
V	15272873	0	11	2	6	0	6	0	2
V	15274250	2	6	1	16	0	11	4	13
V	15274712	4	11	0	9	0	16	2	12
V	15274954	2	14	2	21	0	9	2	19
V	15275247	3	13	5	26	1	22	3	13
V	15275552	3	7	4	8	0	2	1	2
V	15276060	2	8	0	11	3	10	0	8
V	15276152	2	10	1	21	1	13	0	10
V	15276235	0	16	1	21	1	14	1	12
V	15276340	1	15	2	13	2	14	1	12
V	15276401	1	16	3	17	2	12	1	16
V	15276985	0	13	0	10	0	6	1	5
V	15276988	0	13	0	10	0	7	1	5
V	15277222	3	16	1	7	1	7	2	9
V	15277875	3	14	5	17	2	15	7	17
V	15277878	3	14	5	17	2	15	7	17
V	15277931	2	16	8	17	3	10	7	17
V	15278011	4	9	7	13	4	6	4	12
V	15278022	4	10	6	10	2	6	4	9
V	15278025	4	10	6	10	2	8	4	9
V	15278040	3	8	6	9	2	7	3	7
V	15278065	0	7	0	8	0	7	0	6
V	15278092	5	8	3	12	3	9	2	6
V	15278099	5	8	3	12	3	9	2	6
V	15278105	5	7	3	11	3	9	2	6
V	15278109	5	9	3	12	3	9	2	6
V	15278110	5	9	3	12	3	9	2	6
V	15278128	6	9	2	12	3	10	2	5
V	15278144	5	10	2	13	3	9	2	7
V	15278163	6	10	3	12	1	9	2	7
V	15278172	4	9	3	13	1	9	2	10
V	15278202	2	6	4	16	2	7	2	11
V	15278216	2	6	5	15	2	7	2	13
V	15278218	2	6	4	17	1	8	2	13
V	15278219	2	6	5	16	1	8	2	13
V	15278230	1	6	5	20	1	10	2	14
V	15278231	1	6	5	20	1	10	2	14
V	15278234	1	5	5	19	1	10	2	14
V	15278259	2	8	5	23	2	11	2	16
V	15278264	2	8	5	24	2	13	2	16
V	15278274	2	7	5	23	2	14	2	19
V	15278282	2	7	3	20	2	15	2	18
V	15278292	2	7	2	22	2	15	2	18
V	15278305	2	6	1	22	2	13	2	16
V	15278372	1	10	1	24	2	13	0	13
V	15278379	1	11	1	25	2	13	0	13
V	15278397	2	11	1	26	2	14	0	14
V	15278403	1	10	1	25	2	15	0	15
V	15278419	2	10	1	21	2	18	0	13
V	15278481	3	14	2	19	2	17	2	16
V	15278496	3	14	2	17	1	16	1	18
V	15278505	3	12	2	17	0	17	1	17
V	15278538	2	14	2	21	0	21	1	16
V	15278567	0	12	0	19	0	18	0	14
V	15278571	0	14	0	19	0	18	0	14
V	15278573	0	13	0	20	0	18	0	14
V	15278576	0	13	0	20	0	17	0	14
V	15278592	0	15	0	21	0	18	0	16
V	15278597	0	16	0	20	0	18	0	17
V	15278598	0	16	0	20	0	18	0	17
V	15278605	0	15	2	20	0	18	1	16
V	15278615	0	14	2	19	0	18	1	17
V	15278644	0	18	2	17	0	17	1	17
V	15278652	1	20	2	15	0	19	1	17
V	15278655	1	16	2	15	0	20	1	13
V	15278670	1	18	2	14	0	21	1	13
V	15278675	1	19	2	12	0	22	1	13
V	15278745	4	15	1	13	0	26	2	16
V	15278754	4	15	0	13	0	26	2	17
V	15278760	4	16	0	12	0	26	2	16
V	15278763	4	18	0	14	1	27	2	16
V	15278790	4	18	0	12	1	26	2	21
V	15278807	5	21	0	11	2	21	2	20
V	15278856	4	18	0	14	2	18	2	22
V	15278922	4	18	2	12	2	13	1	18
V	15278946	3	14	2	12	1	14	1	16
V	15279180	0	8	1	5	1	10	3	8
V	15279183	0	8	1	5	1	10	3	8
V	15279197	0	8	1	4	1	10	3	5
V	15279202	0	8	1	4	1	10	3	5
V	15279238	0	10	1	5	1	12	3	6
V	15279246	0	11	1	6	1	12	3	9
V	15279248	0	11	1	6	1	12	3	10
V	15279282	1	10	1	4	1	9	3	10
V	15279286	1	10	1	5	1	9	3	10
V	15279303	1	11	1	6	1	8	3	10
V	15279310	1	11	1	6	1	8	3	10
V	15279328	1	8	1	5	1	6	3	7
V	15279652	3	3	0	5	1	4	0	3
V	15279655	3	3	0	5	1	4	0	3
V	15279676	3	3	0	4	1	4	0	3
V	15279697	2	3	1	4	0	5	0	3
V	15279704	2	4	1	3	0	6	0	3
V	15279742	0	5	0	2	0	6	0	1
V	15279892	1	10	0	6	0	11	0	7
V	15279911	1	13	0	6	0	11	0	8
V	15279926	1	15	1	9	0	12	0	11
V	15279934	1	15	1	12	0	8	0	10
V	15279976	1	14	1	16	0	11	0	10
V	15279998	1	13	1	17	0	13	0	10
V	15280000	1	13	1	19	0	15	0	13
V	15280007	1	13	3	19	0	16	0	12
V	15280013	1	12	4	17	0	16	0	12
V	15280020	2	12	4	17	0	15	1	12
V	15280024	2	12	4	20	0	16	1	12
V	15280032	2	12	4	20	0	19	1	13
V	15280043	2	12	4	19	0	20	2	12
V	15280046	2	12	4	19	0	20	1	13
V	15280081	1	10	3	20	0	17	1	12
V	15280084	1	10	3	20	0	18	1	12
V	15280111	3	10	4	19	0	18	2	12
V	15280122	3	9	4	19	0	18	2	12
V	15280133	3	9	4	18	0	18	2	12
V	15280139	3	9	4	19	0	17	2	12
V	15280149	1	9	1	19	0	16	2	12
V	15280153	1	9	1	19	0	17	2	13
V	15280167	1	7	1	18	0	14	2	12
V	15280171	1	7	1	18	0	14	2	13
V	15280172	1	7	1	18	0	13	2	13
V	15280213	0	3	2	9	0	7	1	6
V	15280220	0	3	2	9	0	7	2	6
V	15280231	0	5	2	7	0	8	2	6
V	15280250	1	5	2	3	1	6	2	4
V	15280262	1	5	2	4	1	6	2	4
V	15280271	2	4	2	4	0	5	2	5
V	15280281	1	6	2	4	1	5	1	4
V	15280286	1	7	1	4	1	5	1	4
V	15280295	1	8	1	5	1	5	1	5
V	15280303	1	8	1	8	1	5	1	4
V	15280761	0	4	0	7	0	2	0	12
V	15280772	0	4	0	7	0	3	0	12
V	15280776	0	4	0	7	0	3	0	13
V	15280777	0	4	0	7	0	3	0	13
V	15280793	2	4	2	8	1	4	2	13
V	15280809	2	4	3	6	1	9	2	13
V	15280816	2	4	3	7	1	10	2	12
V	15280824	2	5	4	10	1	11	3	13
V	15280831	2	5	4	9	1	12	3	11
V	15280855	2	6	5	11	2	14	4	11
V	15280896	2	9	4	15	1	13	3	14
V	15280916	2	9	4	15	1	14	3	14
V	15280928	2	10	3	17	1	11	3	12
V	15280943	1	10	3	17	1	11	3	12
V	15280946	1	10	3	17	1	11	2	12
V	15280958	2	9	3	19	1	11	1	13
V	15280972	1	9	4	18	1	10	1	14
V	15280979	1	9	3	18	1	10	0	13
V	15280985	1	9	3	20	1	12	0	15
V	15280988	1	9	3	19	1	12	0	15
V	15280997	1	9	3	18	0	12	0	14
V	15281007	1	11	3	16	0	10	1	14
V	15281020	1	12	2	14	0	11	1	14
V	15281021	1	12	2	14	0	11	1	14
V	15281025	1	10	2	13	0	11	2	12
V	15281045	1	13	2	14	0	10	2	18
V	15281054	1	12	2	14	0	10	2	19
V	15281057	1	12	2	14	0	10	2	19
V	15281110	3	13	0	13	1	10	2	17
V	15281117	3	11	0	14	1	11	2	17
V	15281159	3	10	0	13	1	10	1	14
V	15281176	1	8	0	14	1	9	1	13
V	15281198	1	5	0	12	1	8	0	11
V	15281215	1	5	0	11	1	8	0	9
V	15281219	1	5	0	9	0	8	0	9
V	15281221	1	5	0	9	0	8	0	9
V	15281291	1	7	0	12	0	10	0	4
V	15281309	1	7	1	13	0	10	0	5
V	15281315	1	7	1	13	1	10	1	7
V	15281406	0	5	2	10	1	7	2	9
V	15281429	0	5	0	8	0	5	1	8
V	15281434	0	4	0	6	0	4	1	6
V	15281437	0	4	0	6	0	4	1	6
V	15281461	0	5	1	6	0	3	1	6
V	15281464	0	5	1	6	0	3	1	6
V	15281487	0	3	0	4	0	4	0	3
V	15281525	0	5	0	9	0	4	0	2
V	15281526	0	5	0	9	0	4	0	2
V	15281533	0	5	0	9	0	5	0	2
V	15281548	0	6	0	10	0	5	0	3
V	15281566	0	6	0	10	0	7	0	2
V	15281569	0	6	0	10	0	7	0	2
V	15281592	1	5	0	13	0	9	0	4
V	15281598	1	6	0	13	0	10	0	4
V	15281610	1	7	0	12	2	11	0	4
V	15281626	1	7	0	12	2	10	0	6
V	15281635	1	8	1	14	3	9	0	7
V	15281644	1	9	1	13	2	11	0	8
V	15281646	1	9	1	13	2	10	0	9
V	15281648	1	10	1	14	2	10	0	8
V	15281668	0	12	1	16	2	11	0	8
V	15281715	0	10	1	13	2	10	0	9
V	15281717	0	9	1	13	2	11	0	9
V	15281762	0	10	1	9	1	9	1	6
V	15281820	0	11	1	4	1	10	1	5
V	15281885	0	9	1	5	1	11	0	6
V	15281886	0	9	1	5	1	11	0	6
V	15281942	0	12	1	10	2	15	1	14
V	15281948	1	14	1	12	2	16	1	14
V	15281956	1	18	1	15	2	16	1	14
V	15281959	1	18	1	15	2	17	1	14
V	15281970	1	15	1	13	2	15	1	13
V	15281993	1	16	0	13	2	12	1	14
V	15281996	1	16	0	13	2	12	1	14
V	15282014	1	17	0	15	2	15	1	15
V	15282024	1	17	0	16	4	17	1	14
V	15282038	1	18	1	17	3	18	1	14
V	15282059	1	19	1	17	2	17	1	13
V	15282075	1	18	2	15	3	17	1	14
V	15282082	1	18	2	16	3	17	1	13
V	15282090	1	17	2	17	3	19	1	13
V	15282128	2	19	2	18	2	19	0	17
V	15282130	2	19	2	18	2	19	0	18
V	15282131	2	19	2	18	2	19	0	18
V	15282146	2	16	2	14	2	17	0	14
V	15282377	2	10	2	14	4	22	2	16
V	15282378	2	10	2	14	4	22	2	16
V	15282449	2	10	2	11	2	20	2	13
V	15282453	2	9	2	11	2	19	2	11
V	15282487	1	11	3	12	2	17	2	17
V	15282508	1	14	2	14	1	18	2	17
V	15282525	1	13	2	14	1	18	2	16
V	15282536	2	13	2	13	1	18	2	15
V	15282550	1	13	3	11	2	18	2	16
V	15282570	1	15	3	15	1	14	2	15
V	15282574	1	14	3	15	1	14	2	15
V	15282581	1	14	3	15	1	17	2	16
V	15282586	1	14	2	15	1	17	2	16
V	15282598	1	13	2	12	1	16	2	14
V	15282607	1	12	2	14	1	16	2	14
V	15282610	1	15	2	14	1	16	2	13
V	15282613	1	15	2	14	1	17	2	12
V	15282699	2	11	0	9	1	8	3	8
V	15282713	2	10	0	9	1	7	1	9
V	15282737	2	13	1	10	2	11	1	11
V	15282752	2	12	1	10	2	13	1	9
V	15282814	3	12	1	15	2	15	2	21
V	15282824	3	12	1	11	2	17	2	20
V	15282834	3	12	1	13	2	18	2	20
V	15282893	3	12	0	15	2	22	1	20
V	15282896	3	13	0	13	2	22	1	18
V	15282923	3	21	1	15	1	22	1	17
V	15282989	1	20	4	13	0	19	1	21
V	15283007	1	21	4	15	0	19	1	23
V	15283010	0	21	4	15	0	18	1	21
V	15283032	0	18	0	14	0	18	0	21
V	15283042	0	18	0	14	0	16	0	21
V	15283065	0	18	3	14	0	19	0	22
V	15283080	0	15	3	15	0	17	0	18
V	15283104	0	16	3	15	0	17	0	17
V	15283113	0	18	1	10	0	17	0	18
V	15283119	0	18	1	10	0	17	0	18
V	15283149	1	11	2	5	1	17	0	15
V	15283155	1	10	2	5	1	17	0	15
V	15283182	1	12	2	5	1	20	1	14
V	15283200	1	10	2	7	1	19	0	15
V	15283231	3	10	2	11	0	15	0	14
V	15283262	4	7	3	13	0	17	0	14
V	15283277	4	8	2	13	0	17	0	14
V	15283286	4	8	2	13	0	17	0	13
V	15283321	4	8	1	14	0	18	0	12
V	15283388	2	4	2	6	0	13	0	12
V	15283439	1	6	2	5	0	7	0	11
V	15283455	0	8	2	5	0	5	0	9
V	15283457	0	8	2	5	0	5	0	9
V	15283463	0	8	2	5	0	4	0	9
V	15283485	2	8	4	6	0	3	0	8
V	15283520	3	8	4	5	0	5	0	7
V	15283575	1	7	3	4	0	7	0	1
V	15283580	1	8	2	4	0	7	0	2
V	15283616	1	11	1	9	0	8	1	4
V	15283714	2	19	1	14	2	8	3	13
V	15283749	0	17	0	13	0	7	0	18
V	15283751	0	17	0	14	0	8	0	18
V	15283752	0	17	0	14	0	8	0	18
V	15283755	0	18	0	14	0	8	0	18
V	15283761	0	18	0	14	0	8	0	18
V	15283766	0	18	0	14	0	8	0	18
V	15283767	0	18	0	14	0	8	0	18
V	15283771	0	17	0	14	0	8	0	17
V	15283773	0	17	0	15	0	10	0	17
V	15283776	0	17	0	15	0	10	0	18
V	15284106	1	12	1	10	1	8	1	9
V	15284114	1	12	1	10	1	9	1	9
V	15284135	0	10	1	11	1	9	1	6
V	15284146	0	10	1	11	1	8	1	7
V	15284151	0	10	1	11	1	8	1	7
V	15284154	0	10	1	11	1	9	1	7
V	15284165	0	11	1	10	2	10	1	10
V	15284206	0	7	0	10	2	7	1	10
V	15284212	0	6	0	10	2	8	1	11
V	15284215	0	6	0	11	2	8	1	12
V	15284253	0	10	0	11	2	10	1	15
V	15284259	0	10	0	11	2	10	1	15
V	15284299	0	9	0	8	1	10	1	15
V	15284301	0	9	0	8	1	10	1	16
V	15284341	0	8	0	10	1	10	0	18
V	15284346	0	8	0	10	1	10	0	18
V	15284365	0	6	0	8	1	10	0	15
V	15284366	0	6	0	8	1	10	0	14
V	15284386	0	2	1	11	1	12	0	15
V	15284391	0	2	1	10	1	9	0	14
V	15284409	0	3	1	10	1	10	0	11
V	15284418	0	3	1	6	0	11	0	9
V	15284422	0	3	1	6	0	11	0	8
V	15284442	0	3	1	7	0	11	0	9
V	15284473	0	5	0	10	0	10	0	6
V	15284478	0	4	0	10	0	10	0	6
V	15284480	0	4	0	11	0	10	0	6
V	15284483	0	4	0	11	0	10	0	6
V	15284485	0	4	0	11	0	9	0	6
V	15284494	0	4	0	11	0	10	0	6
V	15284495	0	4	0	10	0	10	0	6
V	15284530	0	4	0	10	0	8	0	5
V	15284536	0	4	0	10	0	9	0	6
V	15284541	0	3	0	10	0	11	0	6
V	15284547	0	4	0	8	0	11	0	7
V	15284549	0	4	0	6	0	11	0	7
V	15284564	0	4	0	7	0	11	0	7
V	15284625	0	5	0	8	0	8	0	7
V	15284654	1	5	0	9	0	9	0	8
V	15284681	1	5	0	12	0	11	0	8
V	15284684	1	7	0	12	0	11	0	7
V	15284687	1	7	0	12	0	11	0	7
V	15284690	1	7	0	11	0	11	0	7
V	15284722	0	8	0	12	0	9	0	7
V	15284732	0	9	0	12	0	10	0	8
V	15284733	0	9	0	12	0	10	0	8
V	15284766	0	9	0	14	0	10	0	9
V	15284814	0	10	1	20	1	15	2	14
V	15284843	1	11	0	20	1	16	2	14
V	15284844	1	11	0	20	1	16	2	14
V	15284850	1	11	1	21	1	14	2	15
V	15284863	1	14	2	23	2	14	2	17
V	15284888	1	12	1	23	2	16	2	18
V	15284889	1	12	2	22	2	16	2	18
V	15284904	2	13	2	25	2	17	2	20
V	15284907	2	12	2	22	2	17	2	17
V	15284913	2	11	4	22	2	17	2	18
V	15284979	3	11	6	17	2	11	1	16
V	15284992	3	9	4	17	2	12	1	15
V	15284994	3	9	4	17	2	12	1	15
V	15284999	3	9	4	15	2	12	1	14
V	15285039	4	7	4	15	2	10	1	9
V	15285048	3	6	4	14	2	11	1	9
V	15285063	4	5	2	10	2	11	1	6
V	15285064	4	5	3	11	2	11	0	6
V	15285107	4	5	3	12	1	9	0	8
V	15285108	4	5	3	12	1	9	0	8
V	15285114	4	4	3	14	1	11	0	8
V	15285127	4	8	3	15	1	11	0	9
V	15285137	5	8	3	15	2	12	0	12
V	15285138	5	8	3	13	2	12	0	12
V	15285146	5	9	3	11	2	12	0	12
V	15285156	5	10	3	13	2	13	0	14
V	15285188	4	11	3	14	1	10	0	18
V	15285193	4	11	2	14	1	9	0	17
V	15285250	4	11	0	13	2	12	1	19
V	15285265	4	12	0	11	2	10	1	19
V	15285271	4	11	0	11	2	7	1	20
V	15285273	4	11	0	11	2	7	1	18
V	15285274	4	11	0	11	2	7	1	18
V	15285286	4	10	1	14	3	10	2	18
V	15285314	4	7	1	14	3	10	2	18
V	15285347	3	10	1	12	3	12	1	20
V	15285353	3	9	1	14	1	14	1	20
V	15285375	3	6	1	13	2	17	1	19
V	15285391	3	5	1	13	2	17	1	18
V	15285401	3	5	1	12	2	17	1	17
V	15285406	2	6	1	12	2	17	1	17
V	15285474	1	4	1	6	1	16	0	13
V	15285476	1	4	1	6	1	16	0	13
V	15285536	1	6	0	11	0	10	0	9
V	15285545	1	6	0	11	0	8	0	8
V	15285604	1	7	0	15	0	10	0	10
V	15285620	0	8	0	14	0	10	0	6
V	15285631	0	8	0	15	0	8	0	6
V	15285725	3	10	0	13	0	13	1	7
V	15285746	3	9	0	8	1	12	1	6
V	15285785	3	9	0	9	1	9	1	7
V	15285871	4	18	2	11	1	9	0	5
V	15285917	4	17	2	12	1	9	0	7
V	15285936	4	17	3	13	1	10	0	8
V	15285972	3	14	5	15	0	11	1	6
V	15285999	4	16	8	18	0	16	2	16
V	15286005	4	15	8	18	0	17	2	15
V	15286101	2	17	7	23	0	21	2	17
V	15286142	2	19	7	18	0	19	1	18
V	15286168	3	18	9	17	0	20	1	14
V	15286218	3	16	6	17	0	16	1	12
V	15286251	4	20	5	15	0	15	2	9
V	15286329	2	20	2	15	1	20	2	13
V	15286366	2	20	2	16	1	18	2	12
V	15286375	2	19	1	16	1	20	2	12
V	15286379	2	19	1	16	1	20	2	12
V	15286383	2	19	1	16	1	20	2	12
V	15286387	2	18	1	17	1	21	2	13
V	15286391	2	18	1	17	1	21	2	13
V	15286401	1	17	1	18	1	20	1	12
V	15286402	1	17	1	18	1	20	1	12
V	15286405	1	17	1	18	1	20	1	13
V	15286412	2	15	1	18	1	22	1	13
V	15286419	2	14	1	17	1	21	1	12
V	15286422	2	13	1	16	1	19	1	10
V	15286429	2	14	1	16	1	20	1	10
V	15286446	2	12	0	13	1	18	2	11
V	15286458	2	12	1	13	0	15	3	13
V	15286490	3	14	1	12	0	12	4	15
V	15286518	3	12	2	12	0	14	3	14
V	15286524	3	12	2	13	0	13	3	14
V	15286536	3	10	2	12	0	13	3	12
V	15286539	3	10	2	12	0	13	3	10
V	15286547	4	12	3	12	0	11	3	10
V	15286557	4	12	4	11	0	10	3	9
V	15286560	4	14	4	11	1	10	3	9
V	15286566	4	15	4	11	1	10	3	9
V	15286575	5	15	4	11	1	9	3	13
V	15286576	6	15	4	11	1	9	3	13
V	15286592	6	14	4	11	2	9	2	12
V	15286602	6	13	4	12	2	10	2	11
V	15286637	5	13	3	9	3	9	1	13
V	15286652	4	17	1	10	2	12	2	14
V	15286653	4	18	1	12	2	12	2	14
V	15286657	5	15	1	12	2	11	2	13
V	15286665	5	15	2	11	3	11	2	15
V	15286712	5	10	3	9	3	10	2	15
V	15286792	3	18	0	13	1	11	1	9
V	15286834	4	19	1	12	3	10	1	8
V	15286865	4	20	2	9	3	9	2	11
V	15286883	4	17	2	9	3	9	2	11
V	15286894	4	17	2	9	3	10	2	11
V	15287407	0	2	0	4	0	0	1	4
V	15287409	0	2	0	4	0	0	1	4
V	15287422	2	2	0	7	1	3	1	5
V	15287463	6	10	0	10	2	9	2	10
V	15287469	6	10	0	9	2	9	2	9
V	15287472	6	10	0	9	2	8	2	9
V	15287487	6	10	1	9	2	9	2	9
V	15287541	5	10	1	8	3	13	2	12
V	15287577	2	15	3	13	1	14	2	12
V	15287602	2	16	3	8	0	11	2	8
V	15287604	2	16	3	8	0	11	2	8
V	15287616	4	14	2	10	1	12	2	9
V	15287631	4	15	2	10	1	15	2	8
V	15287685	5	13	3	19	2	17	1	15
V	15287721	5	11	3	19	3	16	1	14
V	15287727	6	13	4	19	3	14	0	16
V	15287803	5	11	6	21	1	13	1	17
V	15287848	4	13	4	21	1	11	3	20
V	15287880	3	10	3	16	1	11	2	19
V	15287894	0	15	0	17	0	11	0	23
V	15287955	3	12	2	15	0	11	3	26
V	15287977	3	12	2	15	0	12	3	23
V	15288011	2	15	4	16	2	9	2	30
V	15288015	2	20	5	20	2	11	4	40
V	15288065	2	17	6	22	3	14	2	36
V	15288117	4	20	4	21	4	16	3	40
V	15288142	4	20	3	24	3	18	3	38
V	15288143	4	20	3	24	3	18	3	36
V	15288145	4	20	3	23	3	18	3	37
V	15288148	4	20	3	23	3	17	3	38
V	15288171	5	19	2	21	1	14	2	34
V	15288174	5	22	3	22	1	15	2	37
V	15288187	6	20	5	21	1	15	3	32
V	15288199	6	20	5	20	1	16	3	32
V	15288212	6	21	3	19	1	15	3	32
V	15288214	6	21	3	19	1	15	3	32
V	15288342	4	9	1	8	3	8	0	9
V	15288392	2	5	1	3	2	7	0	6
V	15288403	2	5	1	2	1	7	0	4
V	15288414	2	4	1	2	1	7	0	4
V	15288432	1	4	1	2	0	5	0	2
V	15288466	1	4	1	2	0	6	0	3
V	15288477	1	4	2	2	0	6	0	3
V	15288480	1	5	2	2	0	6	0	3
V	15288485	1	5	2	3	1	5	0	4
V	15288487	1	5	2	3	0	6	0	4
V	15288531	1	4	1	4	1	8	0	4
V	15288571	0	4	1	4	1	6	0	5
V	15288583	0	3	1	4	1	5	0	4
V	15288685	0	2	0	2	1	3	0	0
V	15288690	0	2	0	2	1	3	0	0
V	15288711	0	2	0	3	1	3	0	0
V	15288719	0	2	0	3	1	4	0	0
V	15288742	1	5	1	6	1	7	0	1
V	15288761	1	3	1	6	1	6	0	1
V	15288763	1	3	1	7	1	6	0	1
V	15288783	3	5	1	8	1	7	0	1
V	15288809	3	4	1	10	1	7	0	2
V	15288843	3	4	2	9	0	7	0	3
V	15288870	2	5	1	7	0	5	0	5
V	15288913	1	4	0	6	0	2	0	6
V	15288932	1	3	0	4	0	1	0	5
V	15288987	1	3	0	5	0	1	0	5
V	15289001	1	3	0	5	0	1	0	5
V	15289013	1	4	0	5	0	0	0	5
V	15289020	1	4	0	5	0	1	0	5
V	15289024	1	5	0	5	0	1	0	5
V	15289058	1	9	0	7	2	3	0	5
V	15289064	1	9	0	7	2	5	0	5
V	15289067	1	9	0	7	2	5	0	5
V	15289070	1	9	0	7	2	5	0	5
V	15289073	1	9	1	7	2	6	0	5
V	15289079	1	9	1	7	2	6	0	6
V	15289082	1	8	1	8	2	8	0	6
V	15289132	0	9	1	12	3	11	0	6
V	15289142	0	9	1	16	2	11	0	6
V	15289147	0	9	1	16	2	11	0	7
V	15289154	0	9	1	19	1	14	0	6
V	15289157	0	9	1	19	1	14	0	6
V	15289175	0	10	0	19	0	13	0	10
V	15289221	1	8	1	19	1	13	1	12
V	15289224	1	8	1	20	1	12	1	12
V	15289248	1	8	1	17	1	14	1	10
V	15289254	1	8	1	18	1	15	1	11
V	15289278	1	8	1	20	1	14	1	12
V	15289281	1	8	1	20	1	14	1	12
V	15289284	1	9	1	20	1	14	1	12
V	15289302	1	7	2	18	1	14	1	12
V	15289319	1	8	2	19	0	14	1	11
V	15289332	0	8	2	20	0	14	1	10
V	15289413	0	9	2	15	0	12	0	8
V	15289440	1	12	2	11	0	11	1	9
V	15289476	3	14	2	10	2	11	1	10
V	15289485	3	15	2	10	2	11	1	10
V	15289495	3	15	2	9	2	11	1	9
V	15289514	3	16	1	14	3	10	1	8
V	15289537	3	17	1	12	3	11	1	9
V	15289581	3	18	1	18	3	20	1	7
V	15289582	3	18	1	19	3	20	1	7
V	15289597	2	19	1	19	3	19	1	7
V	15289617	2	18	1	19	2	19	1	7
V	15289630	2	19	1	20	2	19	1	9
V	15289720	3	9	3	14	1	14	0	8
V	15289729	3	9	3	12	2	14	0	9
V	15289738	4	10	4	10	4	16	0	8
V	15289774	4	15	4	7	3	17	0	8
V	15289857	1	13	2	7	1	20	2	8
V	15289887	0	10	3	9	1	15	3	4
V	15289926	1	12	5	18	0	21	3	5
V	15289992	1	14	5	24	1	24	1	9
V	15289995	1	14	5	24	1	24	1	10
V	15289998	1	14	5	23	1	24	1	10
V	15290003	1	15	5	25	1	23	1	10
V	15290012	1	14	5	27	1	21	2	11
V	15290079	2	14	3	26	3	23	1	15
V	15290094	2	13	3	26	3	22	1	17
V	15290133	3	9	3	16	2	19	2	14
V	15290172	3	12	3	15	2	20	1	15
V	15290183	3	14	2	17	1	22	1	17
V	15290185	2	10	2	16	1	20	1	16
V	15290187	2	10	2	16	1	19	1	16
V	15290197	2	11	3	19	1	19	1	17
V	15290198	2	11	3	19	2	19	1	17
V	15290258	2	13	2	22	3	17	1	19
V	15290322	0	14	2	16	4	16	1	17
V	15290323	0	14	2	16	4	16	1	17
V	15290333	0	12	1	17	3	16	1	19
V	15290364	0	17	0	17	2	15	0	20
V	15290368	0	17	0	17	2	15	0	21
V	15290371	0	19	0	18	2	14	0	22
V	15290372	0	19	0	18	2	14	0	22
V	15290378	0	20	0	19	2	14	0	22
V	15290395	0	18	0	17	2	15	0	22
V	15290396	0	18	0	17	2	15	0	22
V	15290411	0	15	0	15	2	16	0	22
V	15290533	1	15	0	11	4	30	0	11
V	15290534	1	15	0	11	4	30	0	11
V	15290542	1	16	0	12	4	28	0	11
V	15290549	1	15	0	12	4	27	0	11
V	15290555	1	17	0	13	4	28	0	11
V	15290561	1	17	0	14	5	27	0	12
V	15290572	1	18	1	17	5	25	0	12
V	15290587	1	17	1	22	5	24	1	10
V	15290629	3	18	3	23	4	20	1	11
V	15290658	4	17	2	24	4	20	1	11
V	15290689	4	21	2	20	0	18	1	13
V	15290731	5	19	2	17	1	19	1	14
V	15290734	5	19	2	18	1	20	1	15
V	15290743	4	15	1	18	1	20	1	13
V	15290746	4	15	1	18	1	20	1	14
V	15290773	5	17	1	16	4	21	1	10
V	15290833	5	11	1	12	5	19	0	10
V	15290866	5	11	1	9	4	19	0	10
V	15290878	5	11	0	10	5	20	1	12
V	15290887	4	9	0	11	4	14	1	12
V	15290917	4	4	2	9	3	10	2	11
V	15290966	3	5	1	8	2	7	2	10
V	15290986	3	4	1	10	2	7	2	9
V	15291012	4	6	1	12	2	10	2	9
V	15291033	4	9	1	17	0	11	2	11
V	15291050	4	9	4	16	0	14	2	11
V	15291127	4	12	4	15	1	17	1	6
V	15291260	3	9	1	7	0	5	1	10
V	15291319	2	7	1	7	0	3	1	9
V	15291450	0	2	0	2	1	4	0	0
V	15291458	0	2	0	2	1	4	0	1
V	15291486	0	2	0	2	1	4	0	0
V	15291504	0	2	0	2	1	5	0	0
V	15291512	0	1	1	2	1	6	0	0
V	15291566	0	3	2	1	1	5	0	2
V	15291573	0	3	2	1	1	4	0	2
V	15291683	0	2	1	3	0	6	1	6
V	15291720	0	1	1	4	0	6	0	6
V	15291755	0	4	1	5	1	6	0	7
V	15291763	0	5	1	5	1	6	0	7
V	15291809	0	8	1	4	2	5	0	5
V	15291841	0	7	1	5	2	5	0	7
V	15291849	0	7	1	5	2	5	0	7
V	15291853	0	7	1	5	2	5	0	7
V	15291868	0	9	1	7	2	6	0	8
V	15291878	0	10	1	7	1	6	0	7
V	15291881	0	10	1	7	1	6	0	7
V	15291892	0	10	1	7	1	7	1	6
V	15291923	0	9	1	5	1	6	1	9
V	15291930	0	9	0	5	1	6	1	9
V	15291940	0	9	0	5	1	6	1	12
V	15291949	0	9	0	5	0	7	1	12
V	15291989	0	6	0	4	1	6	1	8
V	15292002	0	5	0	4	1	6	1	8
V	15292007	0	5	0	4	1	6	1	8
V	15292029	0	4	0	4	1	6	1	8
V	15292040	0	4	0	4	1	6	1	8
V	15292050	0	4	0	4	1	5	1	8
V	15292544	0	10	0	7	0	5	0	4
V	15292547	0	10	0	7	0	5	0	3
V	15292556	0	11	0	7	0	5	0	4
V	15292559	0	11	0	7	0	5	0	4
V	15292583	0	10	0	8	1	5	0	5
V	15292612	0	8	0	12	1	5	0	6
V	15292671	1	7	2	15	1	11	0	11
V	15292773	1	12	3	16	3	17	3	18
V	15292840	2	15	3	16	1	21	4	13
V	15292882	2	16	5	16	1	19	4	14
V	15292891	1	17	4	15	1	19	4	13
V	15292918	3	17	3	20	1	19	3	10
V	15292951	3	18	4	24	1	17	3	14
V	15292980	3	17	4	24	1	14	0	17
V	15293026	2	15	4	24	1	16	0	19
V	15293089	0	18	3	22	1	18	0	18
V	15293128	1	17	3	18	2	24	0	14
V	15293206	2	15	2	17	2	21	1	13
V	15293229	2	20	3	16	2	22	1	13
V	15293290	2	15	4	10	1	15	1	11
V	15293305	3	14	4	12	1	13	0	11
V	15293371	2	12	7	9	2	11	0	11
V	15293390	1	8	9	8	2	8	0	12
V	15293399	1	7	9	11	2	8	0	13
V	15293411	1	7	8	11	2	7	0	11
V	15293417	1	7	8	12	2	7	0	8
V	15293427	1	8	8	12	2	10	0	7
V	15293439	1	8	10	11	2	11	0	7
V	15293501	0	9	10	11	2	10	0	8
V	15293562	1	9	8	12	0	12	0	8
V	15293572	1	9	8	12	0	12	0	7
V	15293574	1	9	7	12	0	12	0	7
V	15293575	1	9	7	12	0	11	0	7
V	15293596	2	11	8	14	0	11	0	8
V	15293610	2	13	7	13	0	12	0	9
V	15293644	2	7	6	9	2	14	0	11
V	15293701	3	7	5	10	3	15	1	5
V	15293722	4	6	4	8	4	12	2	3
V	15293723	4	6	4	8	4	12	2	3
V	15293743	1	8	2	8	3	16	2	3
V	15293798	4	17	4	15	3	18	3	13
V	15293801	4	17	4	15	4	18	3	13
V	15293814	4	16	4	14	4	18	3	15
V	15293831	5	15	4	15	4	19	3	15
V	15293840	5	15	4	12	4	21	2	14
V	15293873	5	15	4	12	3	21	2	12
V	15293966	2	15	2	10	0	12	3	13
V	15293982	1	16	3	11	0	12	3	10
V	15293983	1	16	3	11	0	12	3	10
V	15294007	1	17	4	14	1	13	3	10
V	15294115	0	16	5	18	1	17	1	19
V	15294163	2	17	4	22	2	18	1	19
V	15294231	2	15	2	18	1	15	1	15
V	15294252	2	16	2	18	1	14	1	16
V	15294298	2	15	2	19	2	9	1	15
V	15294302	2	15	3	18	2	10	1	15
V	15294387	2	15	2	19	3	12	0	10
V	15294390	2	15	2	19	3	12	0	10
V	15294399	2	13	2	20	3	11	0	7
V	15294460	1	10	1	12	1	10	0	5
V	15294461	1	10	1	12	1	10	1	5
V	15294473	1	12	1	14	1	13	1	5
V	15294484	1	11	1	14	1	11	1	7
V	15294487	1	12	1	15	1	12	1	8
V	15294489	1	12	1	15	1	12	1	8
V	15294492	1	13	1	15	1	12	1	8
V	15294548	0	12	1	16	1	16	1	5
V	15294558	0	12	1	17	1	16	1	5
V	15294585	0	11	0	15	0	14	0	3
V	15295290	0	4	0	14	0	16	0	28
V	15295508	0	5	0	12	0	15	0	16
V	15296505	0	1	1	3	1	4	1	6
V	15296569	0	5	0	5	1	3	0	8
V	15296655	2	9	3	11	1	13	1	11
V	15296699	3	8	3	9	1	14	1	11
V	15296706	3	8	4	10	1	14	1	11
V	15296727	2	8	4	9	2	14	1	10
V	15296802	0	11	4	6	2	10	2	4
V	15296811	0	11	4	5	2	10	2	5
V	15296828	0	8	3	5	1	6	1	4
V	15296830	0	8	3	5	1	6	1	4
V	15296851	0	8	3	3	1	6	1	3
V	15296858	0	7	3	4	0	6	1	3
V	15296890	0	5	3	2	0	6	1	5
V	15296909	0	10	4	2	0	6	1	12
V	15296920	0	10	4	3	0	6	1	13
V	15296969	1	10	1	10	1	5	1	12
V	15296989	1	10	1	12	1	5	1	14
V	15297073	5	12	2	15	1	12	2	11
V	15297108	3	11	1	18	0	14	1	12
V	15297131	3	12	1	18	0	17	1	14
V	15297161	3	11	1	16	0	18	1	15
V	15297215	4	9	1	17	0	17	0	12
V	15297224	4	9	1	16	0	17	0	11
V	15297227	4	8	1	15	0	17	0	11
V	15297233	3	7	1	16	0	17	0	10
V	15297242	4	6	1	15	0	17	0	10
V	15297276	4	10	1	13	0	18	0	13
V	15297437	2	8	2	8	2	17	0	12
V	15297668	0	13	0	14	0	13	0	10
V	15297911	7	14	2	6	3	14	0	18
V	15297957	7	21	1	10	2	15	0	17
V	15297972	5	20	2	11	2	16	0	17
V	15298005	5	18	2	16	2	15	0	18
V	15298029	4	23	1	18	1	18	0	19
V	15298041	1	20	1	19	1	17	0	17
V	15298059	1	16	1	19	1	18	0	17
V	15298119	0	22	1	15	1	19	0	19
V	15298134	1	19	0	15	1	14	0	19
V	15298221	3	31	1	8	1	12	0	10
V	15298230	4	35	2	8	0	12	0	10
V	15298240	5	32	3	9	0	11	0	11
V	15298248	6	36	3	14	1	12	0	13
V	15298304	5	36	3	13	2	14	1	15
V	15298392	2	25	3	13	3	14	1	17
V	15298443	2	23	1	13	2	11	1	15
V	15298605	1	18	1	13	4	12	2	7
V	15298626	2	16	1	17	4	13	1	7
V	15298638	2	14	1	16	3	10	1	7
V	15298643	2	13	1	15	3	10	1	6
V	15298692	3	16	3	14	2	14	1	10
V	15298709	3	15	4	13	1	18	2	10
V	15298721	3	14	4	12	1	17	1	9
V	15298725	3	14	4	14	1	17	1	9
V	15298742	4	15	5	18	1	19	1	13
V	15298781	3	12	5	15	1	20	1	13
V	15298802	3	12	3	14	2	18	1	14
V	15298805	3	12	3	14	1	19	1	14
V	15298909	2	8	1	6	0	9	1	5
V	15298932	1	4	1	4	0	6	1	2
V	15298934	1	4	1	4	0	6	1	2
V	15298944	1	4	1	3	0	5	1	2
V	15298950	1	3	0	3	0	5	0	3
V	15298952	1	3	0	3	0	5	0	3
V	15298963	0	2	0	1	0	5	0	3
V	15298964	0	2	0	1	0	5	0	3
V	15298999	0	2	0	1	0	3	0	3
V	15299103	0	0	0	0	0	3	0	2
V	15299351	1	10	3	17	2	15	2	28
V	15299382	2	9	3	16	2	16	2	27
V	15299433	3	7	3	16	3	16	2	23
V	15299463	3	5	3	11	3	14	1	13
V	15299477	3	6	3	10	3	14	1	13
V	15299493	5	6	4	11	3	17	1	13
V	15299505	4	7	3	10	3	13	1	12
V	15299519	3	7	2	10	2	12	2	12
V	15299520	3	7	2	10	2	12	2	12
V	15299569	3	7	3	11	3	15	1	12
V	15299581	3	7	2	10	3	14	1	11
V	15299590	3	7	2	9	3	14	1	10
V	15299598	4	6	2	9	3	14	1	9
V	15299603	4	6	2	9	2	14	1	9
V	15299610	4	6	2	9	2	14	1	9
V	15299629	2	6	2	8	1	14	1	6
V	15299641	2	8	2	9	1	14	1	7
V	15299662	3	8	2	8	2	14	2	4
V	15299698	3	10	1	11	3	15	1	7
V	15299707	2	9	0	14	3	15	1	7
V	15299711	2	11	0	16	3	15	1	8
V	15299715	2	10	0	17	3	14	1	9
V	15299738	2	9	0	12	2	12	1	13
V	15299776	0	12	0	14	2	11	1	19
V	15299786	0	12	0	14	2	10	1	23
V	15299807	0	12	0	11	1	13	0	23
V	15299816	0	12	0	11	0	12	0	23
V	15299820	0	12	0	11	0	12	0	22
V	15299821	0	12	0	11	0	11	0	22
V	15299822	0	12	0	11	0	11	0	22
V	15299832	0	13	0	11	0	12	1	20
V	15299833	0	13	0	10	0	12	0	21
V	15299842	0	13	0	10	0	14	0	20
V	15299844	0	13	0	10	0	13	0	19
V	15299885	0	11	0	15	0	11	0	19
V	15299888	0	11	0	15	0	11	0	19
V	15299896	0	10	0	15	0	9	0	17
V	15299918	0	9	1	16	0	10	0	15
V	15299945	0	8	1	16	0	10	0	12
V	15299946	0	8	1	16	0	10	0	12
V	15299949	0	8	1	16	0	10	0	12
V	15299953	0	8	1	16	0	9	0	13
V	15299960	0	8	1	16	0	10	0	12
V	15299979	0	10	1	15	0	12	1	12
V	15300012	1	9	3	18	0	12	2	15
V	15300021	1	7	3	18	0	12	2	15
V	15300030	1	7	3	17	0	12	2	16
V	15300036	1	7	3	17	0	13	2	16
V	15300045	1	7	3	17	0	13	2	16
V	15300052	1	8	3	18	0	13	3	17
V	15300099	2	10	3	20	0	15	3	19
V	15300105	2	12	3	21	1	15	3	15
V	15300136	1	10	2	16	1	12	2	16
V	15300161	2	10	3	14	2	13	2	14
V	15300166	1	11	2	20	1	14	1	17
V	15300168	1	11	2	21	1	14	1	14
V	15300177	1	9	2	19	1	14	1	20
V	15300181	1	9	2	19	1	15	1	19
V	15300184	1	9	2	19	1	15	1	19
V	15300220	0	8	0	16	0	15	0	16
V	15300222	0	8	0	16	0	14	0	16
V	15300243	0	9	1	16	0	12	0	18
V	15300248	0	8	1	14	0	10	0	18
V	15300251	0	8	1	14	0	10	0	19
V	15300305	0	13	3	17	1	13	1	15
V	15300350	1	12	0	17	1	14	2	17
V	15300364	2	12	0	16	1	15	2	15
V	15300368	2	13	0	16	1	15	2	13
V	15300440	2	7	0	12	1	15	2	10
V	15300468	2	7	0	7	1	11	2	10
V	15300597	0	6	0	5	0	4	0	3
V	15301682	0	5	0	1	0	2	0	2
V	15301821	0	11	0	10	0	13	0	2
V	15301832	0	11	0	10	0	12	0	2
V	15301837	0	11	0	10	0	12	0	2
V	15301867	0	11	0	9	0	12	1	2
V	15301914	0	10	1	7	0	9	1	3
V	15301923	0	7	1	5	0	9	1	3
V	15301932	0	7	1	5	0	10	1	4
V	15301953	1	7	1	5	1	9	1	6
V	15301970	1	10	1	4	1	10	1	7
V	15302029	2	12	1	12	2	11	0	11
V	15302044	2	12	1	13	2	11	0	13
V	15302079	2	15	1	15	2	11	0	13
V	15302143	2	15	1	16	2	12	1	20
V	15302184	0	14	0	13	0	10	0	18
V	15302209	0	10	0	12	0	10	0	15
V	15302210	0	10	0	12	0	10	0	15
V	15302217	0	10	0	13	0	10	0	15
V	15302329	0	5	3	10	1	7	0	8
V	15302337	0	4	2	10	1	6	0	8
V	15302342	0	4	4	10	1	7	0	9
V	15302346	0	3	4	10	1	7	0	9
V	15302372	0	3	3	7	1	7	0	7
V	15302429	2	8	4	11	0	10	0	8
V	15302434	3	9	3	12	0	15	0	7
V	15302443	3	10	3	9	0	14	0	6
V	15302453	2	10	3	9	0	14	0	6
V	15302458	3	10	3	9	0	14	0	6
V	15302466	3	10	3	8	0	13	0	5
V	15302467	3	10	3	8	0	13	0	5
V	15302479	4	10	1	8	0	12	0	5
V	15302480	4	9	1	8	0	12	0	5
V	15302484	4	10	1	8	0	11	0	5
V	15302486	4	10	1	8	0	11	0	5
V	15302496	4	10	1	8	0	10	0	5
V	15302497	4	10	1	8	0	10	0	5
V	15302520	4	9	1	10	0	10	0	5
V	15302521	4	9	1	10	0	10	0	6
V	15302561	3	17	3	8	1	9	0	7
V	15302573	4	18	3	6	1	8	0	7
V	15302594	4	17	2	5	2	5	0	12
V	15302625	4	16	4	5	1	8	0	16
V	15302735	6	11	4	3	2	10	0	19
V	15302738	5	10	4	3	1	10	0	19
V	15302751	5	12	4	4	1	9	0	19
V	15302752	5	12	4	4	1	9	0	19
V	15302778	5	10	4	5	1	7	0	15
V	15302782	5	10	4	5	1	8	0	14
V	15302815	2	9	3	4	0	8	0	11
V	15302824	2	8	3	5	0	6	0	9
V	15302836	1	7	2	5	0	5	1	8
V	15302857	0	9	2	6	0	5	1	6
V	15302893	1	10	0	12	0	6	1	5
V	15302894	1	9	0	11	0	6	1	4
V	15302950	1	7	0	11	0	6	1	5
V	15302970	1	5	0	9	0	4	1	4
V	15302977	0	6	0	10	0	4	0	4
V	15302978	0	6	0	10	0	4	0	4
V	15302984	0	7	0	10	0	4	0	4
V	15302987	0	7	0	9	0	4	0	4
V	15302993	0	7	0	8	0	4	0	4
V	15302998	0	7	0	8	0	4	0	4
V	15302999	0	7	0	8	0	4	0	4
V	15303002	0	7	0	8	0	4	0	4
V	15303009	0	7	0	8	0	4	0	3
V	15303018	0	7	0	8	0	5	0	3
V	15303022	0	7	0	8	0	5	0	3
V	15303026	0	8	0	8	0	5	0	3
V	15303029	0	8	0	8	0	5	0	3
V	15303033	0	8	0	8	0	5	0	3
V	15303041	0	8	0	5	0	5	0	4
V	15303043	0	8	0	5	0	5	0	4
V	15303045	0	8	0	5	0	5	0	4
V	15303055	0	8	0	5	0	5	0	4
V	15303058	0	9	0	6	0	3	0	3
V	15303089	1	9	3	6	2	4	1	3
V	15303091	1	9	3	7	2	4	1	3
V	15303108	0	8	0	7	0	4	0	3
V	15303110	0	8	0	7	0	4	0	3
V	15303145	2	9	2	8	1	7	1	3
V	15303148	2	9	2	8	1	6	1	4
V	15303223	3	7	2	10	1	9	0	3
V	15303229	2	7	2	10	1	9	0	3
V	15303235	2	7	2	10	1	10	0	4
V	15303259	2	9	1	8	1	10	0	3
V	15303264	2	9	1	8	1	10	1	4
V	15303295	1	6	2	4	1	6	1	5
V	15303364	0	2	1	6	0	3	1	4
V	15303458	2	3	0	8	0	2	0	2
V	15303485	2	3	1	9	0	2	0	1
V	15303536	2	2	1	13	0	2	0	2
V	15303553	2	2	2	14	0	1	0	2
V	15303572	2	2	2	12	0	2	0	2
V	15303584	2	2	2	11	0	1	0	2
V	15303654	0	4	1	8	1	3	0	4
V	15303664	2	3	3	9	2	3	0	5
V	15303739	4	8	4	10	3	6	0	7
V	15303761	3	10	4	11	2	7	0	9
V	15303771	3	13	5	14	3	9	1	13
V	15303802	3	14	5	13	1	13	1	12
V	15303803	3	14	5	13	1	13	1	12
V	15303823	1	12	1	12	1	11	1	15
V	15303826	1	12	1	12	1	11	1	16
V	15303833	1	12	1	14	1	12	1	16
V	15303898	2	12	3	11	2	9	2	14
V	15303902	2	14	3	12	2	9	2	16
V	15303935	1	14	4	12	2	8	1	15
V	15303945	1	15	4	12	2	8	1	16
V	15303975	0	17	3	13	1	9	1	15
V	15304010	0	17	2	16	1	13	1	18
V	15304036	0	12	1	16	1	17	2	15
V	15304063	1	12	2	19	0	15	2	20
V	15304073	1	13	3	22	0	15	2	22
V	15304076	1	13	2	22	0	15	2	22
V	15304102	2	11	2	15	0	18	3	25
V	15304112	2	11	2	17	0	18	3	26
V	15304143	2	7	1	14	0	19	2	23
V	15304157	2	7	1	15	0	17	2	22
V	15304162	2	6	1	13	0	17	2	20
V	15304278	1	6	0	5	0	10	2	8
V	15304291	1	4	0	3	0	6	1	5
V	15304320	1	4	0	2	0	6	1	6
V	15304334	1	5	1	7	0	6	1	9
V	15304340	1	5	1	8	0	6	1	10
V	15304342	1	3	1	8	0	7	1	10
V	15304397	1	7	1	10	1	10	2	15
V	15304411	1	8	1	10	1	9	2	15
V	15304483	2	13	2	7	1	11	2	19
V	15304489	1	13	2	7	1	11	1	17
V	15304490	1	14	2	7	1	11	1	18
V	15304502	3	15	2	9	1	12	1	16
V	15304511	3	13	2	10	1	12	1	16
V	15304530	3	16	2	11	1	10	1	14
V	15304553	3	20	2	10	1	14	0	14
V	15304559	2	21	2	10	1	15	0	14
V	15304563	2	21	1	10	1	14	0	12
V	15304564	2	21	1	10	1	14	0	12
V	15304588	3	21	3	10	1	18	0	13
V	15304597	3	21	3	10	1	17	0	13
V	15304598	3	21	3	10	1	19	0	13
V	15304601	3	22	3	10	1	18	1	13
V	15304618	4	24	3	10	1	18	1	11
V	15304619	4	24	3	8	1	16	1	9
V	15304642	4	19	3	9	2	15	1	10
V	15304672	4	17	4	10	1	17	2	10
V	15304721	3	15	2	12	2	18	2	15
V	15304750	3	17	1	11	2	18	2	14
V	15304789	1	14	1	14	1	17	1	11
V	15304802	1	16	1	12	1	17	1	11
V	15304814	1	18	1	14	1	19	1	11
V	15304945	4	21	0	14	2	14	1	15
V	15304949	4	19	0	14	2	14	1	15
V	15304962	4	17	0	15	2	14	1	18
V	15305050	0	13	2	18	1	15	1	19
V	15305093	0	8	5	16	1	16	1	21
V	15305126	0	9	3	15	1	19	1	21
V	15305128	0	9	3	15	1	19	1	21
V	15305147	0	9	3	12	1	17	0	18
V	15305181	2	11	2	14	0	15	0	16
V	15305203	2	11	2	14	0	13	0	16
V	15305215	2	11	3	12	0	13	2	16
V	15305222	2	11	3	12	0	13	2	21
V	15305231	2	11	2	11	0	11	3	20
V	15305255	3	12	3	13	0	12	3	22
V	15305268	3	13	2	18	0	14	4	18
V	15305275	3	14	4	17	0	11	3	17
V	15305348	3	14	6	13	1	13	4	20
V	15305476	0	7	1	8	1	5	1	1
V	15305480	0	6	1	7	1	5	1	1
V	15305506	0	6	0	6	1	6	1	0
V	15305522	0	6	0	6	1	7	0	1
V	15305540	0	4	0	4	0	9	0	1
V	15305543	0	4	0	3	0	9	0	1
V	15305546	0	4	0	2	0	7	0	1
V	15305559	0	4	0	1	0	7	0	1
V	15305585	0	3	0	5	0	7	1	1
V	15305588	1	2	0	5	0	8	1	2
V	15305604	1	2	0	5	0	7	1	2
V	15305608	1	1	0	5	0	7	1	3
V	15305645	1	2	1	4	0	7	1	3
V	15305701	1	4	1	7	0	6	1	5
V	15305712	1	4	1	8	0	7	1	5
V	15305715	1	4	1	6	0	6	1	5
V	15305722	1	4	1	6	0	6	1	5
V	15305727	1	4	1	6	1	6	1	6
V	15305754	1	4	2	1	1	3	0	7
V	15305807	0	6	0	5	1	7	0	12
V	15305809	0	6	0	5	1	7	0	13
V	15305818	0	6	0	6	1	7	0	12
V	15305825	0	6	0	7	0	7	0	15
V	15305829	0	6	0	7	0	7	0	15
V	15305874	0	6	0	7	0	9	0	15
V	15305911	1	11	1	11	2	10	1	23
V	15305915	1	11	1	11	2	10	1	23
V	15305916	1	11	1	11	2	10	1	23
V	15305945	1	10	1	12	3	10	1	25
V	15305947	1	10	1	12	3	10	1	24
V	15305955	1	10	1	11	4	10	1	24
V	15306004	2	11	1	11	3	15	1	26
V	15306014	2	12	1	11	3	13	1	22
V	15306022	2	11	1	11	3	15	1	23
V	15306027	2	8	1	10	3	15	1	22
V	15306030	2	10	1	11	3	15	1	19
V	15306044	2	9	1	9	2	15	0	17
V	15306071	2	9	1	10	1	16	0	17
V	15306077	2	10	1	11	1	17	0	17
V	15306093	2	7	1	12	2	17	0	16
V	15306098	2	7	1	12	2	17	0	16
V	15306103	2	7	1	12	2	17	0	14
V	15306129	0	6	0	9	0	16	0	12
V	15306229	0	7	0	4	1	12	1	10
V	15306234	0	7	1	4	1	12	1	9
V	15306264	0	8	1	6	1	13	1	9
V	15306297	0	5	1	7	2	6	1	7
V	15306300	0	5	1	6	2	6	1	7
V	15306321	0	2	1	6	2	8	0	7
V	15306326	0	2	1	6	2	7	0	7
V	15306329	0	2	1	7	1	7	0	8
V	15306332	0	2	1	7	1	7	0	8
V	15306334	0	2	1	7	1	7	0	8
V	15306339	0	3	1	9	1	7	0	7
V	15306380	1	6	1	8	1	7	0	6
V	15306386	1	6	1	8	1	8	0	6
V	15306393	1	5	0	8	1	8	0	8
V	15306401	1	5	0	8	1	8	0	8
V	15306402	1	5	0	9	1	8	0	8
V	15306405	1	5	0	9	1	8	0	8
V	15306421	0	5	0	10	0	9	0	11
V	15306426	0	5	0	9	0	9	0	11
V	15306428	0	5	0	8	0	9	0	11
V	15306432	0	5	0	7	0	9	0	11
V	15306440	0	6	0	9	0	9	0	10
V	15306447	0	6	0	9	0	7	0	11
V	15306464	0	6	0	8	0	6	0	10
V	15306476	1	6	2	8	1	7	1	9
V	15306479	2	6	2	8	1	7	1	9
V	15306490	2	7	2	9	1	8	1	8
V	15306494	2	7	2	9	1	8	1	8
V	15306509	2	4	2	9	1	8	1	10
V	15306513	2	4	2	11	1	8	1	10
V	15306518	2	4	2	11	1	9	1	10
V	15306531	2	4	4	10	1	9	1	11
V	15306542	2	5	4	9	1	8	1	12
V	15306570	2	5	4	7	0	5	1	10
V	15306579	2	3	3	7	0	5	1	10
V	15306585	2	2	4	7	0	5	1	10
V	15306594	2	2	4	6	0	5	1	6
V	15306610	2	2	3	4	0	4	1	5
V	15306617	2	2	1	4	0	4	1	5
V	15306623	2	3	1	4	0	4	0	6
V	15306624	2	3	1	4	0	4	0	6
V	15306641	2	3	1	5	0	4	0	6
V	15306652	1	3	1	5	0	5	0	6
V	15306656	0	3	1	5	0	5	0	7
V	15306659	0	3	1	5	0	5	0	8
V	15306661	0	3	1	5	0	5	0	8
V	15306676	0	2	1	3	0	4	0	7
V	15306689	0	2	1	3	0	4	0	7
V	15306692	0	2	1	4	0	5	0	7
V	15306729	0	1	1	4	0	5	0	6
V	15306736	0	1	1	4	0	5	0	7
V	15306749	0	1	1	4	0	5	0	7
V	15306756	0	1	1	5	0	5	0	7
V	15306759	0	1	0	5	0	5	0	7
V	15306770	0	0	0	5	0	4	0	5
V	15306780	0	2	0	5	0	6	0	6
V	15306783	0	2	0	5	0	7	0	6
V	15306797	0	6	0	8	0	10	0	7
V	15306808	0	6	0	9	0	9	0	8
V	15306819	0	6	0	11	0	10	0	10
V	15306847	0	7	0	11	0	10	0	11
V	15306879	0	7	0	11	1	12	1	9
V	15306881	0	7	0	11	1	12	1	9
V	15306886	0	8	0	12	1	13	1	9
V	15306887	0	8	0	12	1	13	1	10
V	15306893	0	9	0	13	1	12	1	9
V	15306931	2	10	1	14	3	13	1	9
V	15306934	2	9	1	14	3	11	1	8
V	15306970	2	10	1	15	3	11	1	8
V	15306979	2	11	1	16	3	11	1	9
V	15306987	2	11	1	14	3	11	1	7
V	15307002	2	11	1	12	1	10	0	7
V	15307007	2	11	1	12	1	10	0	7
V	15307025	2	11	1	12	1	10	0	7
V	15307030	2	12	1	10	1	11	0	6
V	15307057	2	9	1	8	1	10	0	6
V	15307065	1	9	1	6	1	10	0	5
V	15307072	1	9	1	6	1	9	0	6
V	15307081	0	9	0	3	0	9	0	5
V	15307537	0	3	0	9	0	3	0	2
V	15307593	1	4	2	10	0	8	2	9
V	15307611	2	7	5	13	2	9	8	12
V	15307626	4	4	8	15	2	10	13	15
V	15307698	5	11	4	17	1	9	9	19
V	15307804	2	10	3	19	1	6	3	23
V	15307838	2	10	2	18	1	6	2	20
V	15307854	2	8	2	18	2	5	2	22
V	15307873	1	13	3	19	2	10	0	28
V	15307877	0	13	3	19	2	10	0	28
V	15307919	0	14	2	17	2	10	0	28
V	15307923	0	14	1	17	2	10	0	29
V	15307930	0	16	1	19	2	12	0	29
V	15307934	0	15	1	19	2	12	0	29
V	15307938	0	14	1	17	0	11	0	28
V	15307961	0	14	2	19	0	11	1	24
V	15307971	0	14	3	20	0	10	1	23
V	15307982	0	14	3	21	0	9	1	21
V	15307998	0	16	4	22	0	10	1	20
V	15308027	2	14	5	20	0	8	1	15
V	15308054	2	14	4	13	0	9	1	15
V	15308072	1	14	3	15	0	6	1	16
V	15308078	1	15	2	16	0	6	0	16
V	15308096	1	16	1	14	0	6	1	18
V	15308098	1	16	1	14	0	6	1	18
V	15308105	1	15	1	14	0	6	1	17
V	15308110	1	14	0	12	0	5	1	15
V	15308123	0	12	0	12	0	5	0	13
V	15308135	0	12	0	12	0	6	0	14
V	15308141	0	10	0	12	0	6	0	14
V	15308145	0	7	0	10	0	5	0	14
V	15308151	0	7	0	7	0	5	0	13
V	15308153	0	7	0	7	0	5	0	13
V	15308227	0	2	0	4	0	1	0	6
V	15308242	2	1	1	4	0	1	0	5
V	15308269	2	0	1	3	0	0	0	2
V	15308276	2	0	0	3	0	0	0	2
V	15308279	2	0	0	3	0	0	0	2
V	15308285	2	0	0	3	0	0	0	1
V	15308320	2	1	0	2	0	1	0	1
V	15308321	2	1	0	2	0	1	0	1
V	15308350	0	1	0	0	0	1	0	2
V	15308355	0	1	0	0	0	1	0	2
V	15308392	0	1	0	1	0	0	0	3
V	15308401	0	1	0	1	0	1	0	3
V	15308405	0	1	0	1	0	1	0	3
V	15308409	0	1	0	1	0	2	0	3
V	15308418	0	1	0	1	0	2	0	5
V	15308419	0	1	0	1	0	2	0	5
V	15308424	0	1	0	2	0	2	0	5
V	15308433	0	1	0	2	0	2	0	4
V	15308454	0	1	0	2	0	2	0	4
V	15308464	0	0	0	2	0	1	0	4
V	15308466	0	0	0	2	0	1	0	4
V	15308487	1	0	0	2	0	1	0	3
V	15308492	1	0	0	2	0	1	0	3
V	15308516	1	1	0	1	0	2	0	3
V	15308546	1	1	0	1	0	2	1	1
V	15308558	0	0	0	1	0	2	1	0
V	15308598	0	2	0	2	0	2	1	0
V	15308607	0	2	0	2	0	3	1	0
V	15308613	0	2	0	2	0	3	1	0
V	15308617	0	1	0	1	0	2	1	0
V	15308710	0	4	0	1	0	4	0	2
V	15308713	0	4	0	1	0	4	0	2
V	15308719	0	4	0	2	0	4	0	2
V	15308771	0	4	0	3	1	5	1	3
V	15308775	1	3	0	3	1	5	1	3
V	15308776	0	4	0	3	1	5	1	3
V	15308789	0	4	0	4	1	6	1	3
V	15309029	0	9	2	10	0	6	5	4
V	15309075	1	12	3	12	0	7	4	3
V	15309098	1	10	3	11	0	7	3	2
V	15309118	1	9	3	13	0	7	2	2
V	15309134	1	8	3	12	0	8	2	1
V	15309230	0	7	2	13	1	11	1	8
V	15309264	0	7	2	12	1	10	1	7
V	15309273	0	6	2	11	1	9	1	8
V	15309274	0	6	1	10	1	9	1	8
V	15309308	1	4	2	8	1	8	1	6
V	15309347	1	7	2	6	2	8	0	8
V	15309353	1	7	2	7	2	12	1	8
V	15309365	1	6	2	9	1	11	1	5
V	15309488	0	6	1	9	1	7	2	3
V	15309500	0	6	0	9	0	7	0	4
V	15309531	1	7	0	9	0	7	0	2
V	15309576	1	10	0	6	0	7	0	4
V	15309692	0	6	0	8	1	4	0	8
V	15309724	0	5	0	6	1	2	0	4
V	15309749	0	6	0	6	1	3	1	4
V	15309769	0	7	0	5	1	4	1	3
V	15309861	0	9	3	13	0	8	3	4
V	15309910	0	12	3	18	1	10	3	5
V	15309911	0	12	3	18	1	10	3	5
V	15309918	0	12	3	18	1	10	3	5
V	15309919	0	12	3	18	1	10	3	5
V	15309928	0	11	3	18	1	11	3	5
V	15309931	0	12	4	18	1	11	3	5
V	15309942	0	12	4	18	1	11	3	4
V	15309950	0	11	3	19	1	11	3	4
V	15311345	2	1	2	6	0	9	0	2
V	15312124	3	13	3	20	1	5	2	7
V	15312849	0	4	4	10	3	8	1	3
V	15313280	0	6	3	8	0	7	0	9
V	15314718	2	22	5	18	1	18	1	17
V	15315203	4	14	4	22	2	19	1	20
V	15315810	6	6	0	14	1	8	4	5
V	15316881	1	10	3	15	2	13	0	26
V	15316959	1	11	3	15	1	14	0	20
V	15316960	1	12	3	14	1	14	0	20
V	15317951	2	11	3	8	0	12	0	19
V	15318042	2	13	3	16	1	14	0	25
V	15318465	0	1	2	2	0	4	0	2
V	15319247	3	16	5	18	3	14	0	16
V	15320484	1	4	1	4	2	5	1	4
V	15320552	1	4	3	6	2	8	1	3
V	15320629	1	5	2	11	2	14	0	1
V	15320655	1	4	2	10	1	13	0	1
V	15322864	2	9	2	8	1	14	1	11
V	15323129	3	24	6	26	3	17	2	23
V	15323380	1	7	0	5	1	5	3	8
V	15323791	1	9	1	10	0	9	0	8
V	15324436	2	15	2	16	2	14	1	12
V	15325132	0	14	4	21	2	19	4	12
V	15325290	1	9	0	7	0	6	4	12
V	15327174	1	11	1	9	2	9	0	9
V	15328431	0	8	0	4	2	7	1	3
V	15328700	2	7	1	13	0	9	1	14
V	15331343	0	0	0	0	0	2	0	1
V	15331800	0	6	4	12	0	14	1	10
V	15332020	2	13	3	22	2	10	2	12
V	15332185	1	20	2	14	0	14	3	11
V	15332648	0	17	1	11	1	12	2	17
V	15332744	2	17	0	8	1	8	1	9
V	15332856	1	16	2	3	1	10	1	7
V	15332857	1	15	2	3	1	10	1	7
V	15336743	1	7	1	10	1	10	0	8
V	15336824	1	9	2	8	2	18	0	7
V	15338047	0	10	1	6	0	21	0	5
V	15339111	6	15	2	13	0	21	0	18
V	15340464	3	17	1	21	0	23	1	14
V	15341270	4	12	3	10	1	15	0	11
V	15341464	1	12	2	12	3	12	5	21
V	15341465	1	12	2	12	3	12	5	21
V	15341718	1	11	2	11	0	9	4	9
V	15341772	1	13	2	8	1	10	1	9
V	15341893	1	14	0	11	0	14	0	13
V	15342064	0	2	0	3	0	2	1	1
V	15342817	2	5	3	16	1	16	0	8
V	15343073	7	14	4	14	0	4	0	6
V	15343428	4	21	4	13	2	23	0	21
V	15343586	5	17	8	21	0	7	2	20
V	15345108	3	16	3	15	5	16	1	10
V	15345737	0	4	0	6	1	3	0	4
V	15345820	1	5	0	7	2	3	0	2
V	15345909	1	3	0	4	1	6	0	5
V	15346462	1	7	3	9	1	13	0	9
V	15346612	2	9	2	16	0	7	0	5
V	15346960	1	14	3	13	1	8	0	20
V	15347319	1	11	1	7	3	11	1	10
V	15347524	0	14	1	9	4	12	2	21
V	15348506	3	3	3	7	2	10	2	5
V	15349431	1	2	0	5	2	4	1	5
V	15349675	2	23	4	16	3	16	4	19
V	15350436	0	0	2	3	0	3	0	1
V	15350931	1	6	0	10	0	8	1	6
V	15351180	1	2	1	1	0	5	1	3
V	15351224	1	1	1	0	0	6	1	3
V	15351307	1	4	2	5	0	7	1	3
V	15351335	1	3	1	6	0	10	1	4
V	15351357	1	3	2	6	0	10	1	5
V	15351516	2	10	0	9	0	8	0	6
V	15351573	2	5	0	7	0	5	0	4
V	15351704	0	4	0	1	0	7	0	3
V	15351710	0	4	0	1	0	7	0	3
V	15351783	0	3	0	3	0	7	0	8
V	15351798	0	3	0	3	0	7	0	7
V	15351928	1	7	3	10	0	10	0	5
V	15352066	1	9	1	7	0	9	0	7
V	15352131	1	13	1	5	1	14	0	6
V	15352135	1	13	1	5	1	14	0	6
V	15352498	1	10	6	15	0	15	1	14
V	15352514	1	10	5	15	0	14	1	15
V	15352535	1	10	6	15	0	16	1	15
V	15352601	3	9	3	21	0	16	3	16
V	15352619	3	10	3	20	0	16	3	15
V	15352802	3	6	2	9	0	11	1	11
V	15352803	3	6	2	9	0	11	1	11
V	15352809	2	7	3	9	0	11	1	11
V	15352835	1	5	2	6	0	10	1	7
V	15352872	1	7	1	7	0	10	0	6
V	15352917	0	6	1	8	0	6	0	8
V	15352948	0	6	2	7	0	6	0	6
V	15352961	0	6	2	7	0	6	0	6
V	15352986	0	6	2	6	0	5	0	10
V	15353002	0	6	2	7	0	5	0	9
V	15353089	2	10	1	15	1	5	1	15
V	15353094	2	11	3	16	1	5	1	16
V	15353474	0	11	4	10	1	13	1	12
V	15353488	0	9	2	7	1	11	2	12
V	15353506	0	12	2	6	1	9	2	8
V	15353551	1	8	2	6	0	12	0	7
V	15353626	4	9	2	3	0	9	0	3
V	15353702	4	11	1	5	0	8	0	6
V	15353822	3	8	1	6	0	9	1	6
V	15353845	1	6	1	5	0	7	1	6
V	15353972	1	5	0	2	1	5	1	5
V	15354148	1	8	1	9	1	6	1	7
V	15354149	1	8	1	9	1	6	1	7
V	15354162	1	11	1	10	1	4	1	5
V	15354217	0	14	1	11	0	7	2	11
V	15354275	2	15	1	17	0	12	3	16
V	15354290	2	14	3	18	0	12	3	15
V	15354302	2	16	4	19	0	12	3	15
V	15354306	2	17	4	21	0	13	3	15
V	15354351	2	14	4	25	0	15	4	18
V	15354374	2	15	5	24	0	17	4	20
V	15354465	3	11	5	18	0	18	2	18
V	15354575	2	7	2	8	0	8	0	4
V	15354586	2	5	2	8	0	6	0	5
V	15354735	2	3	2	5	1	4	0	6
V	15355390	1	8	1	5	1	10	0	7
V	15355395	1	8	1	5	0	10	0	7
V	15355543	3	8	1	3	0	7	0	6
V	15355594	2	5	1	6	0	6	0	4
V	15355595	2	5	1	6	0	6	0	4
V	15356063	3	15	3	24	2	16	1	26
V	15356163	2	14	3	12	4	10	1	33
V	15356304	5	19	1	20	0	12	1	21
V	15356366	2	15	3	23	2	12	1	14
V	15356418	3	10	4	20	3	20	1	14
V	15356487	4	12	7	22	4	22	0	16
V	15356588	1	16	4	15	0	9	0	9
V	15356592	1	18	4	16	0	9	0	9
V	15356610	1	12	1	7	0	10	0	5
V	15356651	2	13	1	5	0	5	0	9
V	15356713	1	14	1	5	0	4	0	9
V	15356745	1	7	1	6	0	7	0	8
V	15356856	1	1	1	6	1	5	0	8
V	15356902	1	1	1	6	1	4	0	5
V	15356914	1	1	2	7	1	4	0	5
V	15356951	0	6	2	9	0	7	0	4
V	15357002	0	7	2	9	0	5	1	3
V	15357059	0	7	1	9	0	3	1	5
V	15357089	0	9	1	8	1	7	2	7
V	15357137	0	7	0	7	1	7	2	7
V	15357259	0	1	1	4	2	4	1	9
V	15357306	1	2	2	6	2	2	0	9
V	15357448	1	4	2	11	2	9	1	6
V	15357453	1	5	2	11	2	8	1	5
V	15357550	1	7	0	4	0	6	0	2
V	15357588	2	3	0	4	0	6	1	3
V	15357595	2	3	0	2	0	6	1	3
V	15357600	1	3	0	2	0	6	1	3
V	15357607	2	3	0	2	0	5	1	3
V	15357622	2	3	0	3	0	4	1	3
V	15357771	2	10	0	8	1	17	1	12
V	15357798	1	8	0	10	1	18	1	13
V	15357801	1	8	0	12	1	18	1	13
V	15357806	1	8	0	12	1	17	1	13
V	15357882	6	10	1	16	1	12	0	13
V	15357954	5	11	1	12	2	15	0	13
V	15358035	2	7	1	11	2	12	0	10
V	15358038	2	7	1	10	2	12	0	10
V	15358071	2	7	0	9	2	13	0	10
V	15358074	1	8	0	9	2	13	0	10
V	15358077	1	8	0	8	2	11	0	8
V	15358114	1	3	0	4	2	7	0	3
V	15358154	1	5	0	6	2	6	0	3
V	15358178	1	6	0	6	2	6	0	5
V	15358180	0	7	0	6	2	7	0	5
V	15358189	0	7	0	6	2	7	0	5
V	15358238	0	4	0	6	0	6	0	4
V	15358268	0	4	0	4	0	4	0	3
V	15358454	0	8	1	7	1	7	1	6
V	15358464	0	10	1	11	1	7	1	7
V	15358475	0	11	0	11	1	6	0	7
V	15358476	0	11	0	12	1	6	0	7
V	15358478	0	11	0	12	1	6	0	7
V	15358494	0	14	0	11	1	9	0	9
V	15358512	0	15	0	12	1	9	0	8
V	15358514	0	16	1	12	1	10	0	8
V	15358569	3	17	4	16	1	15	0	9
V	15358593	2	17	5	16	1	16	0	8
V	15358723	2	15	3	18	1	13	1	8
V	15358743	2	17	3	15	0	13	2	9
V	15358800	4	17	3	9	0	11	2	13
V	15358806	4	17	3	9	0	11	2	13
V	15358809	4	17	3	9	0	11	2	13
V	15358821	4	17	3	11	0	13	2	13
V	15358827	4	16	2	10	0	12	2	13
V	15358920	1	14	3	8	0	13	0	12
V	15359248	3	15	5	17	1	11	1	15
V	15359277	3	12	5	15	1	9	1	13
V	15359634	3	19	4	16	0	22	1	18
V	15359989	2	18	4	17	3	15	2	26
V	15360813	0	3	0	8	0	8	1	7
V	15361142	0	12	0	6	1	7	0	8
V	15362441	0	7	1	5	0	9	0	5
V	15362532	1	6	1	2	1	12	1	5
V	15363683	3	16	2	17	2	15	3	12
V	15364187	1	13	2	18	2	12	3	14
V	15364333	2	7	3	11	1	11	0	8
V	15365111	1	1	0	2	1	5	0	1
V	15365360	3	10	3	9	0	8	0	11
V	15367635	1	21	0	15	2	15	0	11
V	15367971	1	14	1	10	1	10	0	11
V	15368300	5	13	3	14	1	18	0	23
V	15369408	1	8	3	6	0	13	3	6
V	15369485	0	5	2	5	1	7	2	6
V	15369555	0	9	1	9	3	4	1	4
V	15371507	3	20	3	28	1	21	4	22
V	15371508	3	20	2	26	1	20	4	22
V	15371584	4	19	1	20	2	17	2	15
V	15371619	6	20	0	22	2	14	1	14
V	15371715	3	18	0	19	0	10	1	17
V	15371847	3	14	1	13	2	11	1	19
V	15372031	1	19	4	20	1	12	0	18
V	15372221	3	11	1	12	2	12	0	11
V	15372543	2	8	2	8	1	13	0	3
V	15372940	3	6	2	3	1	11	1	4
V	15373304	0	5	0	4	1	3	3	4
V	15373828	3	12	2	17	4	16	1	8
V	15374389	1	8	2	16	2	23	4	9
V	15374409	1	8	4	17	2	24	4	9
V	15374496	5	4	3	24	3	19	3	7
V	15374638	3	13	1	21	1	10	2	14
V	15375498	3	8	5	8	2	8	2	11
V	15376535	1	15	6	13	0	12	4	10
V	15377115	2	21	2	10	4	9	3	10
V	15377269	0	6	1	3	1	4	0	6
V	15378483	3	19	2	13	2	15	4	19
V	15379342	0	12	1	9	2	11	1	5
V	15379473	1	13	2	17	2	12	2	17
V	15382780	4	12	2	15	2	15	0	8
V	15383610	5	17	3	13	1	20	1	16
V	15383774	1	25	5	16	3	17	1	15
V	15384414	0	5	2	6	1	8	1	3
V	15387020	1	15	2	17	0	17	2	20
V	15387456	2	14	0	13	3	13	3	7
V	15388312	0	7	1	12	4	11	0	4
V	15388900	1	9	1	9	4	15	0	12
V	15388919	1	9	1	5	4	17	0	12
V	15389018	1	8	0	7	1	13	1	9
V	15389168	1	11	2	8	2	24	1	12
V	15389390	4	5	2	9	1	11	0	8
V	15389748	1	1	0	0	1	4	1	0
V	15390947	0	8	0	4	1	3	0	4
V	15392191	1	5	2	5	1	4	0	2
V	15393891	1	9	2	8	1	9	0	7
V	15398138	1	7	3	9	1	12	2	9
V	15404341	0	5	1	5	3	6	0	2
V	15407302	5	14	7	19	4	12	0	19
V	15412636	2	17	5	29	0	25	2	35
V	15413076	2	8	2	19	1	13	3	17
V	15415485	0	6	3	8	2	7	1	20
V	15418181	1	10	3	4	2	9	0	8
V	15419885	2	14	2	9	1	10	1	13
V	15421054	2	12	4	18	2	10	3	24
V	15428846	1	21	0	29	2	29	1	23
V	15429173	2	10	0	21	0	15	0	7
V	15429350	1	33	1	28	1	24	0	29
V	15431194	3	34	2	48	1	30	0	63
V	15431656	1	38	3	40	1	47	1	29
V	15432082	3	44	4	40	0	35	1	39
V	15437436	3	12	3	23	4	9	0	16
V	15439411	0	4	0	3	0	2	1	4
V	15441030	1	5	1	3	2	4	2	2
V	15449117	2	8	2	9	0	8	0	9
V	15450966	1	4	0	6	0	4	0	4
V	15457850	1	7	3	7	0	13	0	6
V	15460043	4	13	0	15	3	17	3	16
V	15469026	0	3	1	2	0	8	1	5
V	15476508	3	12	1	24	3	11	1	14
V	15477557	2	13	1	11	2	11	0	16
V	15477904	0	9	2	12	2	12	1	8
V	15483452	2	5	3	9	0	19	0	8
V	15484699	2	12	2	9	1	7	2	5
V	15488249	2	12	3	17	1	10	1	17
V	15488258	2	13	3	18	1	10	1	18
V	15488896	0	15	2	11	1	9	0	12
V	15489274	4	13	1	10	1	9	3	13
V	15489640	2	7	2	7	1	10	1	2
V	15491118	5	9	1	7	3	14	1	14
V	15491583	0	1	0	2	0	2	0	1
V	15491669	0	0	0	0	0	1	0	0
V	15491736	0	0	0	1	0	3	0	0
V	15491835	3	0	3	10	1	2	2	7
V	15491911	3	3	2	6	0	4	1	5
V	15492195	5	13	0	13	1	12	3	6
V	15494047	1	8	3	24	2	13	1	20
V	15494992	0	6	1	7	2	7	1	7
V	15496437	3	9	3	17	1	13	2	19
V	15497319	6	12	7	31	1	22	5	42
V	15497484	2	10	2	8	2	5	0	13
V	15497715	7	14	2	15	3	10	1	8
V	15498539	0	9	0	11	1	7	1	6
V	15498951	5	8	2	14	3	12	1	8
V	15500038	1	20	5	16	1	26	1	12
V	15500213	2	21	3	14	5	21	3	16
V	15500265	3	17	4	17	3	15	3	24
V	15501901	3	14	5	30	3	18	2	21
V	15503679	4	16	3	16	1	17	0	18
V	15505538	5	22	2	19	4	18	0	11
V	15506595	3	30	4	19	3	19	1	6
V	15509081	4	21	6	23	2	25	0	12
V	15509952	1	3	0	4	1	3	0	2
V	15510323	0	6	2	9	0	5	1	5
V	15514239	1	7	1	11	2	19	2	9
V	15517097	4	15	3	19	4	16	0	14
V	15517659	4	6	0	3	3	4	1	3
V	15520858	1	12	5	10	1	14	0	14
V	15523148	4	5	2	11	4	12	1	8
V	15523774	0	6	2	15	0	12	0	21
V	15524417	2	11	2	11	2	18	0	9
V	15525175	2	11	5	12	1	15	1	16
V	15525428	1	8	0	15	0	13	0	3
V	15526842	4	17	2	20	1	18	1	31
V	15527309	1	7	0	2	0	6	0	6
V	15528070	5	17	3	18	2	19	2	18
V	15528358	1	9	6	12	4	9	2	9
V	15529445	4	10	1	11	3	9	2	10
V	15529687	3	8	1	14	1	10	3	16
V	15531129	3	15	0	9	2	12	0	7
V	15531606	4	22	5	12	3	16	0	14
V	15532486	5	13	5	13	2	16	4	17
V	15535075	0	8	0	4	1	4	3	4
V	15535660	0	0	0	1	0	4	0	1
V	15536145	2	9	1	8	0	15	1	11
V	15536698	3	11	1	11	3	8	0	12
V	15538262	1	4	3	4	1	10	1	8
V	15538355	0	5	2	5	0	8	1	10
V	15540993	1	6	1	2	0	4	0	5
V	15541772	1	2	0	0	0	0	0	5
V	15542388	2	6	0	7	2	5	0	0
V	15544893	2	13	3	19	2	19	3	13
V	15545975	0	11	5	16	8	19	1	8
V	15546016	0	9	2	8	2	10	1	4
V	15546237	0	9	1	10	0	14	0	8
V	15546949	0	1	0	2	0	3	0	0
V	15548846	2	8	0	11	1	13	3	9
V	15549450	2	10	1	16	3	19	0	15
V	15549653	1	9	1	8	3	15	3	16
V	15549951	2	21	2	12	2	15	0	12
V	15550669	0	13	4	5	0	21	0	7
V	15551431	1	16	4	10	2	9	0	2
V	15552281	1	10	4	10	0	7	0	6
V	15552414	1	10	1	23	0	12	0	15
V	15553987	1	19	2	16	2	15	0	14
V	15553991	1	17	2	16	2	14	0	13
V	15555904	0	11	1	6	0	8	0	4
V	15556050	0	26	2	33	0	41	1	27
V	15556169	0	12	1	16	0	17	0	16
V	15556627	0	3	0	2	1	0	0	2
V	15556759	1	6	1	4	1	3	1	3
V	15558599	0	3	0	1	0	3	1	3
V	15558908	0	15	2	16	0	5	1	8
V	15558980	1	13	2	20	1	9	1	12
V	15559447	2	8	1	9	0	15	2	8
V	15560669	1	4	0	16	1	9	0	9
V	15560860	1	6	0	10	2	9	1	7
V	15561252	1	6	4	8	2	5	0	5
V	15562731	2	11	1	10	1	19	1	13
V	15562988	4	8	1	11	0	15	1	8
V	15565407	2	18	3	20	3	21	0	16
V	15565441	2	16	3	18	1	18	0	16
V	15566139	3	8	3	8	0	9	1	6
V	15566509	3	21	3	15	3	11	1	18
V	15566779	1	7	2	16	0	11	0	7
V	15566859	1	9	1	11	0	10	1	9
V	15568884	2	16	2	20	1	27	2	8
V	15569289	2	7	2	9	0	8	0	10
V	15569468	2	7	1	5	2	9	0	7
V	15569905	0	12	1	9	2	6	1	5
V	15571013	4	11	4	20	2	15	1	17
V	15571128	2	6	2	0	2	7	2	8
V	15571131	2	6	2	0	2	8	2	8
V	15571215	0	4	0	6	2	10	1	12
V	15571509	1	10	3	19	3	15	0	8
V	15572136	6	11	1	10	1	15	0	16
V	15572295	1	9	4	7	0	16	0	11
V	15572400	0	4	4	8	1	8	0	4
V	15574014	4	16	2	13	4	9	2	15
V	15575144	0	0	0	3	1	2	0	2
V	15575253	0	3	0	3	0	6	2	9
V	15575641	1	11	0	10	3	14	2	10
V	15575706	0	13	0	14	2	18	1	8
V	15575877	1	13	0	12	0	9	0	10
V	15576000	0	15	1	16	3	14	0	7
V	15579252	3	14	4	9	0	18	2	10
V	15579263	3	14	4	11	0	18	2	10
V	15579317	6	19	2	12	0	18	1	15
V	15580476	0	13	0	14	2	14	0	15
V	15580486	0	14	0	16	2	13	0	14
V	15580859	1	23	1	12	1	17	1	11
V	15581397	2	28	1	18	3	21	3	13
V	15582071	2	6	0	13	2	6	0	16
V	15583163	0	4	0	2	0	3	0	1
V	15585102	4	13	3	14	3	21	3	15
V	15586161	1	1	0	0	0	2	0	0
V	15588944	1	6	0	11	1	8	2	9
V	15589068	2	3	1	6	0	9	0	6
V	15590219	2	13	3	9	2	18	3	13
V	15590505	2	12	4	15	0	14	2	16
V	15591082	1	9	0	9	1	8	0	9
V	15591422	1	3	0	7	0	10	0	3
V	15594499	0	6	3	6	0	12	0	4
V	15594549	0	2	3	3	0	5	1	4
V	15594778	0	7	1	6	0	9	1	8
V	15594934	0	3	1	2	1	3	1	8
V	15597216	0	2	2	6	1	7	0	6
V	15598411	0	4	1	5	0	8	0	0
V	15598604	0	6	1	9	0	3	0	4
V	15599596	3	9	1	9	0	4	0	11
V	15599623	3	12	1	13	0	4	0	12
V	15601744	0	9	2	8	1	16	0	9
V	15602513	1	13	0	13	0	16	0	11
V	15603881	5	17	2	12	0	15	4	9
V	15603982	5	13	3	13	1	18	2	16
V	15604234	1	4	0	5	0	5	0	4
V	15604250	1	7	2	4	0	7	0	5
V	15605172	2	20	0	24	2	15	1	14
V	15605308	2	10	1	17	1	18	2	17
V	15605859	2	6	2	11	2	18	0	8
V	15606842	1	14	3	17	3	12	1	11
V	15608168	0	3	0	2	2	5	0	2
V	15610605	6	9	2	11	2	7	0	11
V	15611513	3	25	4	31	1	13	3	19
V	15612080	2	14	2	12	1	11	0	11
V	15612248	3	20	1	14	0	10	1	21
V	15614974	2	18	1	13	1	11	1	13
V	15615637	2	12	3	8	1	8	0	7
V	15615945	4	11	4	19	4	21	2	16
V	15618641	0	13	3	12	1	10	0	8
V	15622745	2	21	2	9	1	14	2	2
V	15624430	1	21	4	25	2	16	2	19
V	15625662	1	3	1	12	1	5	0	8
V	15626267	3	7	1	20	0	13	0	22
V	15626811	4	14	2	15	2	17	1	8
V	15627533	2	8	6	15	2	12	0	9
V	15629232	4	7	2	17	2	17	0	10
V	15630326	4	12	4	16	1	22	3	24
V	15632350	2	9	1	6	1	11	1	6
V	15633130	1	7	0	5	0	4	0	5
V	15633234	1	7	0	4	0	3	0	7
V	15633592	0	5	2	4	0	4	0	2
V	15634039	0	10	2	7	0	8	0	14
V	15634750	1	10	0	1	0	1	0	2
V	15635051	3	7	1	8	2	7	1	6
V	15635975	3	12	4	27	2	11	0	28
V	15636238	1	8	0	4	1	7	0	6
V	15636464	1	13	3	12	0	12	0	15
V	15637065	3	13	1	17	2	15	1	3
V	15638992	3	6	0	9	0	13	1	6
V	15639979	4	21	1	16	1	19	0	17
V	15640723	1	7	0	13	4	15	1	11
V	15641612	2	12	2	9	2	7	0	7
V	15642020	1	14	2	17	1	6	1	13
V	15642693	0	9	2	8	0	8	0	7
V	15642736	0	6	1	7	0	10	0	6
V	15643493	0	1	0	2	0	7	0	5
V	15643701	0	5	0	6	0	6	0	4
V	15644015	0	1	0	1	0	3	0	2
V	15645176	0	12	0	11	0	5	0	10
V	15645213	0	15	0	11	0	8	0	11
V	15647080	0	3	0	5	0	4	0	2
V	15647415	0	2	0	8	0	6	0	7
V	15647833	2	6	0	10	0	4	0	4
V	15648540	2	9	3	19	2	11	0	7
V	15648879	2	4	3	13	3	8	0	7
V	15648955	4	5	4	24	4	13	1	20
V	15648968	4	6	5	27	3	13	1	25
V	15649067	2	16	5	36	2	15	0	25
V	15649357	0	18	4	14	1	14	1	12
V	15650574	0	5	0	2	1	4	1	0
V	15650844	2	14	1	16	1	9	1	15
V	15651377	0	7	2	8	0	13	1	9
V	15652264	2	13	0	17	0	15	2	12
V	15652338	1	8	1	12	1	12	4	13
V	15652718	2	4	0	7	1	9	3	11
V	15653623	0	5	1	3	1	6	0	6
V	15654292	1	5	1	10	0	14	1	3
V	15654677	0	2	0	5	0	6	0	0
V	15654890	0	2	0	5	0	4	0	0
V	15655082	1	7	1	5	1	12	0	2
V	15655898	0	1	0	4	2	1	1	4
V	15656409	4	4	1	4	0	1	0	1
V	15657089	1	0	0	0	0	1	0	3
V	15657370	0	1	0	4	0	0	0	1
V	15658159	0	1	0	0	1	1	0	2
V	15658794	0	8	1	10	0	11	1	5
V	15659307	0	1	0	0	0	1	0	3
V	15659871	1	7	0	3	0	10	2	6
V	15659931	2	6	0	2	0	9	3	1
V	15659932	2	6	0	2	0	9	3	1
V	15659945	1	6	0	2	0	7	3	1
V	15660010	1	2	0	2	1	9	3	2
V	15660206	0	4	0	3	0	8	0	6
V	15660474	1	8	3	12	1	10	2	9
V	15660563	0	11	2	10	2	8	0	6
V	15660569	1	11	2	10	2	8	0	6
V	15660614	1	12	2	5	1	7	0	5
V	15660662	2	9	1	7	2	8	0	8
V	15660675	2	11	1	7	2	8	0	8
V	15660970	2	7	2	8	2	7	0	15
V	15661005	1	7	5	9	1	8	0	13
V	15661021	1	7	5	10	1	7	0	14
V	15661163	3	8	7	16	1	11	0	12
V	15661358	4	12	1	22	1	10	0	18
V	15661436	3	13	1	25	2	19	2	22
V	15661482	4	15	1	25	2	21	2	26
V	15661597	3	11	0	17	2	18	2	18
V	15661629	4	11	0	15	1	20	2	12
V	15661631	4	11	0	15	1	19	2	13
V	15661644	4	13	0	19	2	17	0	13
V	15661658	4	13	0	21	1	17	0	15
V	15661782	0	13	1	20	1	13	1	13
V	15661962	1	15	3	19	0	10	1	17
V	15661965	1	15	3	19	0	10	1	17
V	15661966	1	15	3	19	0	11	1	17
V	15661968	1	13	3	19	0	11	1	15
V	15662632	0	13	1	10	1	15	1	15
V	15662775	1	10	3	13	1	13	1	12
V	15662777	1	10	3	14	1	13	1	12
V	15662874	2	13	3	30	1	19	4	31
V	15662944	2	11	2	29	2	18	3	33
V	15662947	2	11	2	30	2	18	3	32
V	15662949	2	11	1	30	2	17	3	31
V	15662989	2	11	0	28	1	13	1	26
V	15663144	3	10	5	20	0	13	1	27
V	15663163	4	11	5	21	0	13	1	25
V	15663263	3	8	4	9	1	7	4	11
V	15663335	4	3	2	8	2	11	5	9
V	15663336	4	3	2	8	2	11	5	9
V	15663342	4	3	2	8	2	10	5	8
V	15663352	4	3	2	9	2	9	5	8
V	15663376	2	4	4	10	2	11	5	9
V	15663433	3	6	4	13	3	12	3	10
V	15663483	2	7	1	11	1	11	0	6
V	15663484	2	7	1	11	1	11	0	6
V	15663520	2	7	1	7	1	9	1	3
V	15663544	2	8	0	6	3	6	1	4
V	15663600	1	7	0	3	0	6	1	3
V	15663612	1	7	0	3	0	5	1	3
V	15663644	0	3	0	1	0	1	0	0
V	15663656	0	3	0	1	0	1	0	0
V	15663685	0	3	0	5	0	6	0	2
V	15663686	0	3	0	6	0	6	0	2
V	15663695	0	2	0	7	0	6	0	2
V	15663747	1	4	3	13	1	10	0	9
V	15663806	1	6	2	13	1	10	0	10
V	15663855	0	9	0	12	0	15	0	11
V	15663870	0	8	0	12	0	14	0	10
V	15663889	0	8	0	13	0	12	0	10
V	15663906	0	7	0	13	0	11	0	9
V	15663909	0	7	0	13	0	11	0	9
V	15663917	0	9	0	14	0	12	0	10
V	15663918	0	9	0	14	0	12	0	10
V	15663952	2	11	3	13	1	12	0	9
V	15663969	2	12	3	13	2	13	0	9
V	15663990	1	14	0	17	2	10	0	12
V	15663993	1	14	0	17	2	10	0	12
V	15663994	1	14	0	16	2	10	0	12
V	15664003	1	12	0	17	2	10	0	13
V	15664004	1	12	0	16	2	10	0	13
V	15664016	1	10	0	17	2	10	0	12
V	15664027	1	11	0	16	2	10	0	14
V	15664061	3	11	4	16	2	10	1	14
V	15664254	3	13	6	9	0	26	3	13
V	15664546	3	15	3	15	0	11	2	16
V	15664626	3	14	3	13	0	13	2	11
V	15664671	1	11	3	12	0	13	1	7
V	15664754	1	5	1	9	0	10	0	9
V	15664773	1	5	1	8	0	10	0	9
V	15665189	2	6	3	5	0	11	0	3
V	15665248	1	11	1	6	1	13	0	10
V	15665375	4	18	1	24	2	29	0	24
V	15665413	4	20	1	28	2	28	0	23
V	15665415	4	19	1	27	3	27	0	22
V	15665453	3	15	1	24	2	27	1	24
V	15665455	3	15	1	24	2	27	1	24
V	15665534	1	22	1	22	2	27	1	18
V	15665536	1	22	1	22	2	27	1	17
V	15665556	0	16	1	17	1	17	1	11
V	15665598	1	17	0	17	1	15	1	12
V	15665599	1	17	0	17	1	15	1	12
V	15665660	3	11	0	15	1	12	1	12
V	15665892	4	18	1	15	1	18	1	17
V	15665933	4	14	0	13	1	14	0	10
V	15666045	3	12	0	16	0	19	1	15
V	15666282	2	9	2	9	0	5	0	12
V	15666296	2	7	2	12	0	6	0	14
V	15666451	1	4	1	8	0	8	0	6
V	15666583	1	1	0	6	0	6	0	2
V	15666597	1	2	0	6	1	6	0	2
V	15666603	1	2	0	6	1	5	0	2
V	15666670	1	2	0	5	2	4	0	4
V	15666700	1	3	1	6	2	3	0	5
V	15666822	0	2	0	5	0	4	1	3
V	15666882	0	3	0	4	1	6	1	4
V	15666883	0	4	0	4	1	6	1	4
V	15666999	1	6	0	8	2	7	2	6
V	15667014	1	7	0	8	2	8	2	6
V	15667066	1	4	0	5	0	9	2	4
V	15667089	1	3	0	6	1	7	0	3
V	15667093	0	3	0	6	1	7	0	3
V	15667201	1	0	2	6	2	5	0	4
V	15667224	1	1	1	9	1	4	0	5
V	15667242	1	3	1	8	1	5	0	6
V	15667566	1	15	0	14	0	9	0	5
V	15667661	0	13	0	10	0	12	0	7
V	15669065	2	11	2	12	0	21	2	9
V	15669107	2	14	2	12	0	18	1	8
V	15669219	0	12	0	9	0	18	0	15
V	15669256	2	10	0	10	1	15	0	14
V	15669286	2	12	0	10	1	16	0	15
V	15669296	2	10	0	10	2	14	0	15
V	15669338	2	7	0	6	2	15	0	15
V	15669358	2	6	2	7	2	17	0	18
V	15669368	0	4	2	8	1	13	0	18
V	15669370	0	4	2	8	1	13	0	17
V	15669372	0	4	2	7	1	13	0	18
V	15669373	0	4	2	7	1	13	0	18
V	15669379	0	4	2	7	1	11	0	17
V	15669380	0	4	2	7	1	11	0	17
V	15669381	0	4	2	7	1	11	0	17
V	15669849	0	12	3	8	1	6	0	8
V	15669874	0	11	3	7	1	5	0	6
V	15669881	0	10	3	8	1	5	0	6
V	15669901	0	11	3	10	1	4	0	6
V	15669914	0	12	3	12	1	4	0	8
V	15669947	0	13	4	13	2	3	0	8
V	15670024	0	7	2	11	2	10	0	13
V	15670079	1	6	2	9	1	7	0	6
V	15670490	2	9	3	2	1	9	1	8
V	15670577	1	14	2	7	0	10	1	9
V	15670586	1	13	2	8	0	9	1	10
V	15670610	1	14	4	9	0	10	1	10
V	15670672	0	20	2	10	1	13	1	10
V	15670679	0	19	2	10	1	14	1	10
V	15670681	0	19	2	10	1	14	1	10
V	15670683	0	19	2	10	1	14	1	10
V	15670691	0	19	2	10	1	14	1	11
V	15670692	0	19	2	10	1	14	1	11
V	15670773	0	17	0	13	0	17	0	11
V	15670781	0	14	0	14	0	17	0	11
V	15670855	0	10	2	16	0	16	0	7
V	15670906	2	9	2	16	1	15	0	4
V	15670911	2	9	2	15	1	14	0	4
V	15670924	2	10	2	16	1	15	0	4
V	15670953	2	11	2	14	1	10	0	7
V	15671041	0	9	1	13	0	12	0	11
V	15671200	1	13	3	13	1	17	3	16
V	15671247	2	10	1	12	1	16	3	14
V	15671324	1	8	1	12	1	15	0	9
V	15671395	0	10	0	12	0	12	0	7
V	15671403	0	10	0	12	0	12	0	7
V	15671427	0	11	1	11	0	10	0	7
V	15671432	0	11	2	11	0	10	0	8
V	15671442	0	10	2	9	0	12	0	7
V	15671481	0	9	2	9	0	14	0	8
V	15671553	0	7	1	6	1	10	0	6
V	15671597	0	5	2	6	1	13	1	7
V	15671612	0	5	2	8	1	12	1	8
V	15671624	0	3	2	8	1	11	1	7
V	15671629	0	3	2	9	1	11	1	7
V	15671663	0	2	2	12	1	10	2	5
V	15671677	0	1	2	14	1	11	2	5
V	15671702	0	2	2	12	1	13	2	6
V	15671718	0	2	2	11	1	13	2	6
V	15671724	0	3	2	13	2	13	2	8
V	15671737	0	2	2	14	1	11	1	7
V	15671776	0	5	2	19	1	10	2	5
V	15671799	0	5	2	17	1	7	1	5
V	15671802	0	5	2	17	1	8	1	5
V	15671869	0	10	1	14	1	6	1	7
V	15671871	0	10	1	13	1	6	1	7
V	15671875	1	10	1	15	1	6	1	7
V	15671885	1	10	0	17	1	4	1	7
V	15671886	1	10	0	17	1	4	1	7
V	15671922	1	10	2	15	1	5	0	9
V	15671979	1	8	4	14	0	8	0	8
V	15672028	1	8	5	11	2	10	1	6
V	15672030	1	8	4	11	2	10	1	6
V	15672037	1	8	4	11	2	10	1	6
V	15672041	1	8	4	11	2	10	1	6
V	15672175	0	5	0	3	0	6	0	1
V	15672217	4	10	5	7	2	11	2	9
V	15672220	4	10	5	7	2	11	2	10
V	15672225	4	10	5	7	2	11	2	10
V	15672312	2	9	4	10	3	10	2	14
V	15672331	2	10	2	8	1	10	1	14
V	15672359	1	6	0	10	1	4	1	9
V	15672369	0	8	0	10	1	3	1	10
V	15672420	1	10	2	12	3	9	1	18
V	15672421	1	10	2	12	3	9	1	18
V	15672524	0	9	4	18	3	14	1	23
V	15672575	0	8	3	14	2	10	2	15
V	15672791	2	11	1	8	1	17	1	6
V	15672815	3	13	1	10	1	18	1	7
V	15672909	3	15	2	11	2	10	2	6
V	15672936	3	13	1	11	1	11	1	8
V	15673176	2	8	2	16	1	14	2	15
V	15673213	3	6	2	15	1	13	2	10
V	15673237	3	7	2	18	2	12	0	6
V	15673244	3	10	3	21	2	12	0	6
V	15673261	3	7	3	23	1	10	0	7
V	15673321	1	10	2	15	1	12	1	12
V	15673368	0	11	0	15	1	11	2	14
V	15673412	1	10	0	9	1	8	2	14
V	15673417	0	10	0	11	1	6	3	13
V	15673450	1	8	0	11	2	9	3	13
V	15673462	1	9	1	12	3	11	3	13
V	15673639	1	13	3	15	0	11	4	14
V	15673665	2	12	3	16	0	10	4	13
V	15673759	5	16	2	18	1	14	2	17
V	15673796	5	18	1	19	1	11	2	19
V	15673797	5	18	1	19	1	11	2	19
V	15674010	5	15	2	21	1	17	1	22
V	15674088	5	15	1	22	0	14	1	13
V	15674157	5	16	2	23	2	18	2	17
V	15674338	2	12	4	14	2	21	1	14
V	15674497	2	6	3	11	2	13	0	13
V	15674848	4	10	1	14	0	12	0	15
V	15674985	2	15	3	15	2	20	1	17
V	15675011	2	16	2	17	2	18	0	16
V	15675026	2	16	2	15	1	19	0	16
V	15675077	3	18	3	19	2	16	1	12
V	15675088	3	21	2	16	3	21	1	13
V	15675219	3	16	2	17	4	25	0	17
V	15675221	3	17	2	17	4	25	0	18
V	15675876	1	14	2	10	0	19	0	7
V	15675902	0	13	3	10	0	17	0	7
V	15675907	0	12	3	9	0	17	0	7
V	15675950	0	9	4	7	0	16	0	7
V	15676075	0	11	4	13	2	13	1	22
V	15676106	0	13	4	16	2	13	2	25
V	15676150	0	11	2	16	4	12	3	25
V	15676170	0	11	1	17	3	14	3	21
V	15676195	0	11	2	15	3	12	2	16
V	15676322	1	12	1	17	3	9	1	10
V	15676334	1	12	1	19	3	10	1	11
V	15676335	1	12	1	18	3	10	1	11
V	15676581	3	20	3	23	0	6	3	13
V	15676677	3	13	4	18	1	8	3	12
V	15676779	2	11	3	10	1	8	0	7
V	15677079	3	13	0	12	1	9	0	12
V	15677106	3	14	0	12	1	8	0	12
V	15677116	3	14	0	12	1	10	0	12
V	15677245	0	15	0	11	0	19	0	6
V	15677251	0	16	0	13	0	20	0	5
V	15677282	0	15	0	14	0	19	0	5
V	15677307	0	16	0	13	0	20	0	5
V	15677309	0	16	0	13	0	20	0	5
V	15677344	1	12	4	10	0	19	1	4
V	15677386	1	12	5	13	1	16	2	5
V	15677495	1	16	4	19	1	16	2	10
V	15677501	1	15	3	16	1	13	2	9
V	15677645	0	7	5	14	1	13	1	16
V	15677741	1	11	8	13	2	18	1	17
V	15677774	2	11	6	13	2	16	1	17
V	15677804	1	11	5	11	2	17	1	18
V	15677819	1	9	5	12	2	18	1	19
V	15677825	1	9	5	12	2	17	1	19
V	15677874	1	15	2	13	2	16	0	21
V	15677939	1	16	4	16	1	17	1	14
V	15678045	5	22	7	13	2	14	0	6
V	15678113	3	20	4	15	2	14	0	11
V	15678282	5	15	2	12	2	12	2	8
V	15678616	0	3	1	8	1	8	0	6
V	15678618	0	3	1	8	1	8	0	6
V	15678647	0	1	1	10	1	8	0	6
V	15678651	0	1	1	10	1	8	0	5
V	15678715	0	3	0	13	1	11	0	8
V	15678720	0	3	0	13	1	11	0	8
V	15678732	0	5	0	12	1	11	0	10
V	15678733	0	5	0	12	1	11	0	10
V	15679078	2	15	2	13	2	12	1	13
V	15679487	0	1	0	0	0	0	0	4
V	15679886	1	14	1	11	1	9	0	10
V	15680112	3	7	2	3	0	6	0	10
V	15680144	0	6	0	2	0	4	0	7
V	15680163	0	8	0	2	0	4	0	6
V	15680164	0	8	0	2	0	4	0	5
V	15680258	1	11	1	15	0	10	0	12
V	15680563	0	14	0	14	0	11	0	17
V	15680790	0	10	0	8	0	2	0	6
V	15680796	0	10	0	8	0	2	0	7
V	15680830	0	13	0	14	0	4	0	8
V	15680875	0	14	0	16	0	5	0	7
V	15684399	0	0	0	0	0	0	0	0
V	15684561	0	1	0	0	0	0	0	0
V	15685951	4	15	7	20	1	21	1	22
V	15685962	4	16	7	23	1	20	1	22
V	15687760	0	1	0	1	0	1	0	1
V	15688046	0	8	3	9	0	14	1	10
V	15688260	1	7	1	13	2	8	0	15
V	15688650	0	2	0	2	0	6	0	2
V	15688913	0	3	0	6	1	9	2	5
V	15689618	2	11	1	7	0	15	0	25
V	15689697	2	4	0	4	0	5	0	13
V	15689749	0	3	0	1	0	2	0	9
V	15689849	2	5	0	4	0	5	0	6
V	15689851	2	5	0	4	0	5	0	6
V	15689979	2	12	0	6	0	5	0	10
V	15689981	2	12	0	6	0	5	0	10
V	15689992	2	12	0	6	0	5	0	6
V	15690002	2	12	0	5	0	3	0	5
V	15690012	1	11	0	6	0	3	0	5
V	15690021	1	10	0	5	0	3	0	5
V	15690062	1	9	0	5	0	3	0	3
V	15690095	2	10	1	4	1	4	0	4
V	15690148	1	10	1	10	1	3	1	12
V	15690166	1	10	1	9	1	4	1	12
V	15690207	1	10	2	9	1	5	1	15
V	15690365	1	9	1	8	1	7	0	6
V	15690372	1	9	1	8	1	7	0	8
V	15690526	0	9	2	12	0	10	1	7
V	15690532	0	8	2	12	0	10	1	7
V	15690537	0	7	2	12	0	9	1	8
V	15690540	0	8	2	11	0	10	1	8
V	15690543	0	8	2	12	0	10	1	8
V	15690558	1	9	2	11	0	10	1	8
V	15690630	1	8	1	13	0	10	1	6
V	15690665	0	8	1	10	0	11	1	4
V	15690951	2	8	2	21	0	11	2	6
V	15690997	2	10	2	18	1	14	2	10
V	15691652	0	3	0	3	1	1	2	3
V	15691660	0	3	0	3	1	1	2	3
V	15691661	0	3	0	3	1	1	2	3
V	15691691	0	0	0	7	1	3	1	2
V	15691729	0	1	1	7	1	4	1	0
V	15691780	0	2	2	1	0	4	1	1
V	15691827	0	3	1	0	1	4	1	3
V	15691932	0	9	2	5	1	11	1	9
V	15692013	0	14	1	9	2	12	1	8
V	15692124	0	13	1	8	2	16	0	22
V	15692618	1	11	2	5	0	6	0	6
V	15692849	2	11	5	9	1	11	1	2
V	15693060	0	3	3	14	2	16	0	14
V	15693097	0	7	4	15	2	16	0	15
V	15693154	0	10	3	14	3	13	1	11
V	15693162	0	10	3	13	3	13	1	11
V	15693247	0	1	0	6	0	4	0	1
V	15693354	0	5	2	5	1	9	2	6
V	15693391	0	5	1	4	0	10	2	6
V	15693395	0	5	1	6	0	10	2	6
V	15693766	2	15	4	23	0	11	1	31
V	15693887	3	11	2	14	0	12	0	22
V	15693904	3	13	2	11	0	10	0	15
V	15694018	2	12	1	11	0	8	0	7
V	15694113	0	1	0	2	0	2	0	0
V	15694129	0	1	0	2	0	2	0	0
V	15694182	0	2	0	2	0	2	0	0
V	15694183	0	2	0	1	0	2	0	0
V	15694421	0	1	1	3	0	2	0	5
V	15694451	0	1	1	3	0	4	0	5
V	15694476	1	4	2	1	2	7	1	8
V	15694488	1	4	3	1	2	8	1	9
V	15694495	1	4	3	1	2	8	1	9
V	15694497	1	4	3	1	2	8	1	9
V	15694598	3	9	2	7	3	10	1	9
V	15694630	4	10	2	8	4	14	1	12
V	15694686	4	10	2	8	3	11	1	17
V	15694706	3	10	3	12	1	10	1	16
V	15694707	3	10	3	12	1	10	1	16
V	15694743	2	13	2	12	0	15	1	16
V	15694764	2	12	0	9	0	17	1	18
V	15694767	2	13	0	9	0	17	1	18
V	15694811	1	13	0	11	0	19	1	18
V	15694827	1	14	0	12	2	20	1	17
V	15694965	0	13	1	10	2	15	0	9
V	15694976	0	11	1	11	2	18	0	10
V	15694995	0	11	1	13	2	15	0	10
V	15695001	0	12	1	13	1	15	0	10
V	15695131	0	8	2	11	0	2	0	8
V	15695294	0	3	1	2	0	5	0	0
V	15695369	0	1	2	2	0	3	0	0
V	15695474	0	0	2	1	0	2	0	0
V	15695476	0	0	2	1	0	2	0	0
V	15695485	0	0	1	1	0	2	0	0
V	15695487	0	0	1	1	0	2	0	0
V	15695500	0	0	1	2	0	3	0	0
V	15695524	0	0	1	2	0	2	0	0
V	15695650	0	0	0	0	0	2	0	1
V	15695699	0	0	0	1	1	2	0	1
V	15695766	0	0	0	4	1	2	0	1
V	15695919	4	3	0	4	1	10	0	5
V	15695941	4	5	0	4	1	11	0	6
V	15696058	2	10	1	11	1	15	0	10
V	15696097	0	10	0	10	0	12	0	10
V	15696130	0	9	0	9	0	11	0	10
V	15696142	0	8	1	8	0	12	0	7
V	15696145	0	8	1	8	0	12	0	7
V	15696148	0	8	1	8	0	12	0	7
V	15696182	0	6	2	7	0	12	0	4
V	15696183	0	5	2	6	0	12	0	3
V	15696222	0	8	2	5	0	12	0	1
V	15696245	0	5	2	3	0	9	0	1
V	15696264	0	6	0	3	0	10	0	1
V	15696269	0	5	0	1	0	9	0	1
V	15696275	0	5	0	2	0	9	0	1
V	15696284	0	5	0	2	0	8	0	1
V	15696297	0	6	0	2	0	8	0	2
V	15696298	0	6	0	2	0	8	0	2
V	15696302	0	6	0	2	0	8	0	2
V	15696308	0	6	0	2	0	8	0	2
V	15696311	0	6	0	2	0	6	0	2
V	15696316	0	8	0	2	0	6	0	2
V	15696317	0	8	0	2	0	6	0	2
V	15696325	0	8	0	3	0	6	0	2
V	15696331	1	8	0	3	0	6	0	2
V	15696342	1	7	0	3	0	6	0	2
V	15696362	1	6	0	3	0	7	0	2
V	15696370	0	5	0	2	0	6	0	2
V	15696376	0	5	0	2	0	5	0	2
V	15696394	1	5	0	2	0	5	0	2
V	15696395	1	5	0	2	0	5	0	2
V	15696409	1	4	0	2	0	5	0	2
V	15696434	1	5	0	2	0	6	0	1
V	15696436	1	5	0	2	0	6	0	1
V	15696439	1	5	0	2	0	6	0	1
V	15696446	1	4	0	2	0	5	0	0
V	15696456	1	2	0	2	0	5	0	0
V	15696465	0	2	0	2	0	5	0	1
V	15696468	0	2	0	2	0	5	0	1
V	15696480	0	1	0	3	0	4	0	1
V	15696492	0	1	0	4	0	3	0	1
V	15696498	0	1	0	4	0	3	0	1
V	15696519	0	1	0	4	0	3	0	1
V	15696708	1	3	0	11	0	4	0	7
V	15696771	2	6	1	10	0	6	1	8
V	15696832	1	8	3	15	1	6	1	11
V	15696854	2	10	3	14	3	6	1	9
V	15696942	5	10	2	14	2	16	0	6
V	15696949	5	10	2	15	2	16	0	6
V	15696969	5	12	3	15	2	19	0	7
V	15696995	5	16	3	11	1	23	0	9
V	15696996	5	16	3	10	1	25	0	9
V	15697032	6	19	3	12	2	20	2	13
V	15697038	5	20	3	11	2	21	3	15
V	15697047	5	17	3	12	2	20	3	15
V	15697071	4	20	2	11	2	18	3	14
V	15697098	5	20	3	10	3	22	3	16
V	15697118	5	20	2	8	3	22	3	16
V	15697119	5	20	2	8	3	22	3	16
V	15697169	5	25	4	19	3	22	1	18
V	15697188	5	24	4	21	3	22	1	17
V	15697266	5	20	2	19	4	15	1	14
V	15697390	4	19	3	11	1	18	3	17
V	15697395	4	19	3	11	1	18	3	16
V	15697400	4	20	3	11	1	18	3	16
V	15697442	4	23	4	13	2	23	4	14
V	15697443	4	23	4	13	2	23	4	14
V	15697561	4	23	3	9	1	14	4	15
V	15697684	2	21	2	11	4	11	3	13
V	15697727	2	16	3	11	1	15	1	11
V	15697729	2	18	3	11	1	15	1	12
V	15697811	4	17	4	10	2	16	0	16
V	15697952	5	4	5	10	0	11	0	8
V	15697967	7	7	5	12	1	12	0	10
V	15697986	7	14	6	19	3	14	1	15
V	15698089	4	19	2	29	4	17	1	15
V	15698267	2	13	6	17	3	16	0	9
V	15698309	1	14	2	15	3	12	1	6
V	15698483	0	5	2	6	0	9	2	3
V	15698491	0	6	2	6	0	9	2	3
V	15698509	0	3	3	5	0	9	2	5
V	15698584	0	2	3	5	0	5	1	7
V	15698635	0	5	1	7	0	8	1	6
V	15698638	0	5	1	7	0	9	1	6
V	15698641	0	6	1	7	0	9	1	6
V	15698703	1	7	2	11	0	13	1	6
V	15698866	1	8	1	9	1	11	0	12
V	15698884	1	8	1	9	1	11	0	12
V	15698959	0	14	3	10	0	16	0	13
V	15698975	0	12	4	10	0	13	0	13
V	15698978	0	12	4	11	0	13	0	12
V	15698994	0	13	4	13	0	18	0	13
V	15699002	0	12	4	13	0	17	0	13
V	15699014	0	11	5	12	0	19	0	15
V	15699036	0	12	5	14	0	20	0	17
V	15699065	0	12	4	17	0	23	0	15
V	15699073	0	12	4	21	0	21	0	13
V	15699097	0	12	4	19	0	19	0	12
V	15699105	0	13	3	19	0	20	0	12
V	15699131	1	11	2	17	0	18	0	10
V	15699197	1	13	2	17	1	19	0	5
V	15699230	1	13	2	16	1	20	0	8
V	15699231	1	13	2	16	1	20	0	8
V	15699239	1	12	2	16	1	18	0	8
V	15699346	1	12	2	14	1	13	1	10
V	15699349	1	12	2	15	1	13	1	10
V	15699366	1	13	3	15	1	13	1	11
V	15699406	0	11	2	19	1	10	0	7
V	15699573	3	17	3	24	2	10	0	16
V	15699574	3	17	3	24	2	10	0	16
V	15699596	4	16	3	21	3	14	0	16
V	15699790	4	13	3	15	1	18	0	11
V	15699979	1	6	1	8	2	12	1	7
V	15700409	1	13	4	11	0	10	0	10
V	15702386	0	6	1	7	2	11	0	6
V	15702396	0	6	1	6	2	11	0	5
V	15702504	0	6	0	4	0	3	0	1
V	15702868	0	7	0	8	0	5	0	2
V	15703675	3	9	1	5	2	7	0	10
V	15703738	4	8	1	11	1	9	0	13
V	15704697	0	3	0	4	2	6	1	4
V	15705510	1	2	0	1	0	5	1	1
V	15707235	0	2	1	2	0	5	1	5
V	15707348	0	0	0	4	0	3	0	6
V	15707464	0	0	0	1	0	3	0	2
V	15707683	1	5	0	10	0	1	0	1
V	15707803	1	7	2	11	0	5	1	5
V	15708067	3	20	2	18	3	22	2	10
V	15708322	0	5	0	9	1	13	0	2
V	15708341	0	5	0	9	2	12	0	2
V	15709437	1	7	4	15	1	8	0	8
V	15709577	0	6	2	9	0	9	1	15
V	15710197	2	19	7	18	2	18	1	24
V	15710566	0	5	0	3	0	2	0	1
V	15710813	2	13	2	16	0	9	0	12
V	15711209	1	15	0	16	0	13	2	16
V	15711427	0	23	0	22	0	16	0	23
V	15711444	0	23	0	19	0	15	0	19
V	15713769	2	12	2	11	3	12	3	9
V	15713949	2	21	2	9	1	12	0	11
V	15714283	1	12	1	4	0	6	0	9
V	15714459	1	9	1	12	0	6	0	6
V	15714869	3	6	2	13	3	17	0	21
V	15714978	2	6	4	13	4	13	0	15
V	15715304	0	10	1	11	0	11	2	8
V	15716016	0	5	1	4	0	4	0	6
V	15716058	0	4	1	3	0	3	0	3
V	15716262	0	1	1	0	0	2	0	2
V	15716391	1	1	0	3	0	5	0	2
V	15716731	1	4	3	9	0	13	1	11
V	15717146	2	15	4	15	1	13	1	5
V	15717818	1	4	0	6	0	6	1	5
V	15718835	0	4	2	7	0	9	0	4
V	15719571	0	2	1	3	0	4	0	6
V	15719969	1	7	1	11	0	10	0	8
V	15720868	2	12	3	12	1	15	2	18
V	15721033	4	8	0	11	1	15	3	14
V	15721348	3	6	1	18	2	9	2	9
V	15721427	2	6	1	18	4	11	3	18
V	15721647	1	14	2	14	0	10	1	14
V	15722013	0	3	0	6	0	1	0	4
V	15722386	0	9	1	10	1	11	1	8
V	15722420	0	9	1	10	1	10	1	9
V	15722684	3	13	2	13	1	11	0	12
V	15723311	3	14	4	21	2	10	1	8
V	15723320	4	13	4	18	2	11	1	8
V	15723330	4	13	4	19	2	7	1	6
V	15723365	6	20	4	15	4	12	1	14
V	15723373	6	19	3	16	4	12	1	16
V	15723418	2	15	4	21	2	14	1	26
V	15723423	2	15	4	19	2	14	1	26
V	15723428	2	15	4	21	2	14	1	26
V	15723436	2	15	4	19	2	14	1	26
V	15723447	2	17	4	20	2	15	1	26
V	15723501	2	19	2	18	3	18	1	22
V	15723532	1	15	2	19	3	18	1	19
V	15723570	2	10	2	17	4	18	1	21
V	15723582	1	11	2	15	4	17	1	21
V	15723618	1	9	2	12	3	13	0	21
V	15723633	1	9	2	12	3	12	0	18
V	15723636	1	9	2	12	3	12	0	18
V	15723643	1	8	2	11	3	10	0	17
V	15723652	1	8	2	11	3	9	0	16
V	15723654	0	8	2	11	3	9	0	17
V	15723673	0	9	2	11	3	8	0	15
V	15723675	0	9	2	11	2	8	0	15
V	15723777	2	6	0	6	0	6	0	3
V	15723790	1	7	0	5	0	8	0	3
V	15723841	3	5	1	7	0	7	1	5
V	15723843	3	5	1	7	0	7	1	5
V	15723853	3	5	1	7	0	7	1	5
V	15723868	2	5	1	8	0	10	1	5
V	15723870	2	5	1	8	0	10	1	5
V	15723876	2	4	1	8	0	10	1	5
V	15723877	2	4	1	8	0	10	1	5
V	15723885	2	4	1	8	0	10	1	6
V	15723888	2	4	1	8	0	9	1	6
V	15723919	2	2	1	4	0	10	1	9
V	15723925	0	2	0	4	0	10	0	9
V	15723926	0	2	0	4	0	10	0	9
V	15723929	0	1	0	4	0	10	0	9
V	15723930	0	1	0	4	0	10	0	9
V	15723937	0	0	0	4	0	9	0	9
V	15723938	0	0	0	4	0	9	0	9
V	15723955	0	0	0	4	0	7	0	6
V	15723971	0	1	0	4	0	5	1	6
V	15723983	0	1	0	3	0	5	1	4
V	15723988	0	2	0	3	0	4	1	4
V	15724490	0	10	0	5	0	9	0	6
V	15724497	0	9	0	6	0	9	0	5
V	15724537	0	10	0	7	0	8	0	5
V	15724538	0	10	0	7	0	8	0	5
V	15724661	0	5	0	7	0	5	0	11
V	15724720	0	7	0	9	0	11	0	12
V	15724721	0	8	0	9	0	11	0	12
V	15724723	0	8	0	9	0	11	0	12
V	15724749	0	12	0	9	0	10	0	13
V	15724753	0	11	0	9	0	10	0	13
V	15724760	0	11	0	10	0	8	0	13
V	15724806	0	12	0	11	0	9	0	13
V	15724809	0	12	0	12	0	9	0	13
V	15724811	0	12	0	12	0	8	0	12
V	15724815	0	13	0	12	0	8	0	11
V	15724822	0	13	0	12	0	8	0	11
V	15724829	0	13	0	11	0	7	0	11
V	15724831	0	12	0	11	0	6	0	10
V	15724846	0	12	0	10	0	4	0	9
V	15724870	0	14	1	17	0	7	0	10
V	15724889	0	14	1	18	0	11	0	11
V	15724890	0	14	1	18	0	13	0	13
V	15724894	0	13	1	17	0	13	0	13
V	15724896	0	13	1	17	0	13	0	13
V	15724937	0	16	1	20	0	20	0	22
V	15724969	1	12	1	21	1	20	0	27
V	15725011	2	11	0	20	2	18	0	25
V	15725035	1	14	0	16	2	16	0	20
V	15725050	1	14	1	16	2	16	0	20
V	15725053	1	14	1	16	2	17	0	20
V	15725060	1	13	1	17	2	15	0	20
V	15725061	1	13	1	17	2	15	0	20
V	15725068	1	13	2	16	3	14	0	20
V	15725081	1	12	2	17	3	14	0	20
V	15725087	1	11	2	16	3	16	0	19
V	15725107	1	10	3	16	2	20	1	19
V	15725122	1	9	3	13	2	18	1	18
V	15725144	1	15	3	13	1	15	1	16
V	15725154	2	15	3	13	2	14	1	14
V	15725156	2	15	3	13	2	15	1	14
V	15725170	3	13	3	14	2	14	1	14
V	15725179	6	5	7	8	6	8	4	10
V	15725187	3	14	3	17	2	18	1	15
V	15725204	3	15	3	16	2	15	2	11
V	15725227	3	20	3	15	2	17	2	9
V	15725242	3	21	2	16	2	13	2	11
V	15725245	3	22	2	16	2	13	2	9
V	15725250	3	21	2	15	2	11	2	9
V	15725281	4	18	2	18	2	15	2	11
V	15725346	3	22	3	14	1	18	1	12
V	15725416	4	17	2	13	0	19	2	12
V	15725455	5	18	4	13	0	12	2	13
V	15725500	4	18	3	16	0	15	2	10
V	15725503	4	18	3	16	0	15	2	10
V	15725509	3	18	3	18	0	13	2	8
V	15725512	3	18	3	18	0	13	2	8
V	15725523	3	19	3	16	0	14	1	9
V	15725524	3	19	3	16	0	14	1	9
V	15725529	3	20	3	16	0	14	1	9
V	15725539	3	20	3	16	0	17	1	10
V	15725557	3	17	2	14	0	16	0	10
V	15725581	0	13	0	13	0	17	0	11
V	15725648	4	16	5	9	1	13	3	8
V	15725657	4	18	5	11	1	16	3	8
V	15725717	4	11	2	14	1	20	2	2
V	15725725	3	11	2	16	1	20	2	3
V	15725739	3	13	2	14	1	20	2	4
V	15725755	1	17	2	15	0	20	0	4
V	15725757	1	18	2	15	0	20	0	4
V	15725804	3	17	4	18	0	22	1	6
V	15725810	3	17	4	18	0	23	1	7
V	15725824	3	18	3	19	0	22	1	7
V	15725827	3	18	3	19	1	22	1	7
V	15725868	3	22	3	19	0	20	1	11
V	15725886	2	20	4	15	1	22	1	11
V	15725888	2	21	5	14	2	21	1	14
V	15725960	0	18	3	16	1	19	0	21
V	15725988	0	17	3	16	1	15	0	23
V	15725991	0	16	3	17	1	14	0	23
V	15725995	0	14	4	17	1	15	0	24
V	15726010	1	14	4	16	1	13	0	23
V	15726078	1	13	2	11	2	13	0	16
V	15726092	0	11	0	10	0	15	0	17
V	15726161	0	12	0	14	3	14	0	12
V	15726166	0	13	0	15	3	14	0	12
V	15726207	1	13	0	15	1	7	0	14
V	15726224	3	17	0	19	0	11	1	14
V	15726231	3	20	0	18	0	12	0	17
V	15726236	3	19	0	18	0	12	0	16
V	15726261	3	18	0	17	0	14	0	18
V	15726279	3	19	1	16	0	14	0	21
V	15726336	4	16	2	20	1	17	0	21
V	15726339	4	16	2	20	2	19	0	22
V	15726364	4	16	2	20	2	18	0	20
V	15726523	0	16	3	12	1	15	1	17
V	15726584	0	14	2	13	1	9	0	12
V	15726598	0	14	2	10	1	9	0	12
V	15726610	0	15	2	9	0	10	0	11
V	15726614	0	14	2	11	0	10	0	9
V	15726660	0	7	1	8	0	7	0	3
V	15726661	0	7	1	8	1	7	0	4
V	15726718	0	3	0	7	1	5	0	4
V	15726720	0	3	0	6	1	5	0	4
V	15726740	0	3	0	7	1	5	0	5
V	15726782	0	5	0	11	2	6	0	6
V	15726824	0	5	0	9	1	5	0	6
V	15726829	0	5	0	9	1	5	0	6
V	15726834	0	5	0	9	1	5	0	6
V	15726839	0	5	0	9	1	6	0	6
V	15726871	0	6	0	11	1	9	0	6
V	15727032	1	15	1	13	1	13	0	14
V	15727033	1	15	1	13	1	13	0	14
V	15727045	1	14	1	12	1	14	0	13
V	15727143	3	19	1	17	1	14	2	11
V	15727185	4	17	3	21	2	13	2	11
V	15727266	3	17	2	23	1	15	2	14
V	15727280	3	17	2	21	1	17	2	13
V	15727446	1	13	3	12	2	14	2	9
V	15727452	0	13	0	11	0	12	0	8
V	15727453	0	13	0	11	0	12	0	8
V	15727458	0	13	0	11	0	11	0	8
V	15727460	0	13	0	11	0	11	0	8
V	15727466	0	13	0	11	0	11	0	8
V	15727479	0	13	0	11	0	12	0	9
V	15727501	1	11	2	11	0	10	1	9
V	15727503	1	11	2	11	0	10	1	9
V	15727511	1	11	2	11	0	11	1	8
V	15727524	4	11	2	12	1	12	1	8
V	15727535	4	11	2	14	1	11	1	8
V	15727544	4	12	2	13	1	11	1	8
V	15727547	4	13	3	14	1	11	1	8
V	15727553	4	14	3	14	1	11	1	8
V	15727577	5	12	3	14	1	10	1	11
V	15727605	6	17	2	19	2	14	2	14
V	15727664	6	18	2	17	2	15	1	12
V	15727667	6	18	2	17	2	15	1	12
V	15727674	5	18	2	17	2	15	1	13
V	15727685	5	18	2	19	2	16	1	12
V	15727709	5	16	1	16	2	16	1	10
V	15727715	5	16	1	16	2	15	1	8
V	15727745	4	14	1	14	2	18	1	9
V	15727802	1	10	2	14	5	18	3	11
V	15727913	4	16	4	14	0	20	3	9
V	15727922	4	17	4	17	0	18	3	11
V	15728026	1	17	2	22	2	16	3	12
V	15728052	1	17	2	23	2	15	3	14
V	15728055	1	16	2	22	2	16	3	14
V	15728057	1	16	2	22	2	15	3	14
V	15728106	3	22	3	18	3	19	3	13
V	15728107	3	22	3	18	3	19	3	13
V	15728118	3	23	3	21	3	19	3	15
V	15728136	3	20	4	20	1	17	1	15
V	15728181	3	22	3	24	1	19	1	19
V	15728184	3	22	3	24	1	18	1	19
V	15728190	3	22	3	22	1	20	1	18
V	15728242	2	17	2	20	0	20	1	16
V	15728254	2	15	2	19	0	18	1	16
V	15728358	1	9	1	8	1	9	0	9
V	15728365	0	8	1	8	1	8	0	10
V	15728371	0	8	1	8	1	8	0	10
V	15728376	0	9	1	8	1	8	0	10
V	15728381	0	9	1	8	1	8	0	10
V	15728401	0	10	0	8	0	7	0	8
V	15728455	0	4	0	3	0	4	0	6
V	15728538	0	0	0	0	0	0	0	4
V	15728562	0	0	0	0	0	0	0	3
V	15728595	0	0	0	0	0	0	0	3
V	15728975	0	1	0	3	0	4	0	4
V	15729034	0	4	0	3	0	6	0	6
V	15729051	0	8	0	4	0	9	0	6
V	15729101	0	10	0	11	0	9	0	9
V	15729107	0	10	0	11	0	9	0	10
V	15729169	1	11	0	10	1	10	0	7
V	15729176	1	11	0	10	1	11	0	6
V	15729210	3	13	0	12	0	8	0	7
V	15729265	3	13	1	13	0	10	0	12
V	15729319	3	11	1	10	2	8	1	14
V	15729356	3	10	1	10	2	8	1	13
V	15729395	2	8	2	12	3	10	1	14
V	15729411	2	9	2	13	3	8	1	14
V	15729487	3	11	3	10	2	11	1	14
V	15729518	3	9	3	12	0	13	2	12
V	15729592	4	10	2	8	2	9	3	11
V	15729608	4	12	1	8	2	9	3	10
V	15729639	2	11	2	10	3	6	4	9
V	15729650	2	9	2	10	4	5	4	9
V	15729850	1	12	6	13	2	11	1	10
V	15729902	1	15	4	10	2	15	1	8
V	15729907	1	16	4	10	2	15	1	8
V	15729923	1	17	2	8	2	15	1	9
V	15729926	1	17	2	8	2	15	1	9
V	15729946	1	19	2	8	2	14	1	10
V	15729952	1	19	2	8	1	14	0	11
V	15729968	1	18	2	9	2	15	1	8
V	15729975	1	21	2	10	2	16	0	8
V	15730244	0	22	0	12	0	18	0	17
V	15730254	0	21	0	13	0	19	0	17
V	15730332	4	23	4	19	2	18	0	19
V	15730345	4	21	4	21	2	20	0	16
V	15730428	3	24	4	18	2	18	0	17
V	15730479	4	17	5	16	2	15	1	17
V	15730496	4	17	4	14	2	19	1	17
V	15730505	4	17	4	15	1	19	1	16
V	15730509	4	17	4	15	1	19	1	16
V	15730511	4	18	4	16	1	19	1	18
V	15730585	1	12	1	13	1	12	1	10
V	15730663	1	14	4	12	1	10	0	7
V	15730674	1	12	4	13	1	9	0	9
V	15730692	0	11	2	12	0	9	0	9
V	15730728	0	12	2	15	0	15	0	11
V	15730761	3	15	5	13	0	12	0	12
V	15730777	4	15	5	14	0	12	0	11
V	15730780	4	15	5	14	0	13	0	10
V	15730784	4	15	5	14	0	13	0	10
V	15730785	4	15	5	14	0	13	0	10
V	15730839	6	15	5	15	0	14	0	10
V	15730845	6	15	5	15	0	14	0	10
V	15730875	4	17	4	14	0	14	0	12
V	15730880	4	18	4	16	0	16	0	12
V	15730885	4	16	4	16	0	16	0	11
V	15730904	6	16	4	14	1	17	0	11
V	15730939	6	18	3	12	2	12	0	10
V	15730943	6	19	3	12	2	13	0	11
V	15730946	6	18	3	12	2	13	0	11
V	15730979	5	16	4	13	2	13	1	16
V	15731012	4	20	4	13	2	13	1	17
V	15731024	4	21	4	14	1	14	1	18
V	15731057	3	15	3	13	1	15	1	20
V	15731063	3	14	4	14	1	15	1	20
V	15731087	2	16	4	14	1	14	1	23
V	15731098	1	15	3	14	1	14	1	23
V	15731099	1	16	3	14	1	14	1	23
V	15731105	1	16	3	14	1	14	1	23
V	15731108	1	13	3	14	1	14	1	23
V	15731111	1	12	3	12	1	14	1	21
V	15731127	3	12	4	16	1	15	1	20
V	15731135	5	11	4	18	1	15	1	18
V	15731151	5	12	3	17	0	14	1	15
V	15731159	5	12	3	17	0	15	1	15
V	15731165	5	11	4	17	0	14	1	15
V	15731170	5	11	4	17	0	13	1	14
V	15731193	5	11	4	14	0	12	1	11
V	15731217	5	12	3	15	0	13	1	12
V	15731259	4	12	3	15	0	16	3	15
V	15731309	4	18	3	15	0	16	3	12
V	15731368	2	26	2	12	0	16	1	15
V	15731415	1	28	1	15	0	10	2	14
V	15731418	1	28	1	16	0	10	2	14
V	15731474	0	25	1	12	0	11	3	14
V	15731508	0	20	1	13	0	10	2	13
V	15731525	0	17	1	13	0	9	2	12
V	15731529	0	16	1	14	0	9	2	12
V	15731535	0	16	2	14	0	8	2	11
V	15731548	0	15	2	15	0	8	2	11
V	15731584	0	15	1	16	0	15	1	15
V	15731589	0	14	1	16	0	15	1	16
V	15731595	0	14	1	18	0	16	1	17
V	15731598	0	14	1	18	0	15	1	16
V	15731607	0	15	1	18	0	15	0	15
V	15731746	0	17	0	13	0	20	0	18
V	15731752	0	14	0	13	0	20	0	17
V	15731794	0	21	0	16	0	23	0	16
V	15731831	6	20	3	16	1	20	0	14
V	15731839	6	21	3	16	1	19	0	15
V	15731853	6	21	3	18	1	20	0	15
V	15731880	5	21	3	20	2	21	0	14
V	15731928	3	22	3	15	1	18	1	12
V	15731969	4	19	2	20	1	17	2	12
V	15731979	3	18	1	23	1	20	1	12
V	15732021	4	20	3	23	0	23	2	18
V	15732027	4	20	3	22	0	21	2	17
V	15732069	7	19	4	20	1	23	2	20
V	15732102	7	18	5	21	3	22	2	21
V	15732147	7	17	3	18	3	20	1	22
V	15732186	6	17	2	15	3	23	1	22
V	15732201	5	14	2	15	3	26	0	21
V	15732203	5	14	2	15	3	26	0	21
V	15732213	5	15	2	15	3	27	0	22
V	15732224	4	15	2	16	2	24	0	22
V	15732228	4	15	1	15	0	24	0	22
V	15732271	4	14	0	12	0	21	0	17
V	15732279	4	15	0	13	0	22	0	16
V	15732284	3	15	0	13	0	22	0	16
V	15732285	3	15	0	13	0	22	0	16
V	15732290	3	15	0	13	0	21	0	15
V	15732329	1	9	1	10	0	17	0	8
V	15732363	0	7	1	8	1	16	0	9
V	15732370	0	11	1	8	1	16	0	9
V	15732379	0	12	1	10	1	17	0	8
V	15732382	0	12	1	10	1	16	0	8
V	15732389	0	12	1	9	1	17	0	8
V	15732392	0	12	1	9	1	17	0	8
V	15732401	0	12	1	9	1	16	0	7
V	15732433	0	12	1	10	1	17	0	8
V	15732459	0	14	1	6	1	15	0	8
V	15732488	0	12	0	6	1	15	0	7
V	15732508	0	13	0	7	0	17	0	9
V	15732511	0	13	0	7	0	17	0	9
V	15732519	0	11	0	10	0	16	0	10
V	15732539	0	10	0	11	0	16	0	11
V	15732540	0	10	0	11	0	15	0	10
V	15732541	0	10	0	11	0	15	0	10
V	15732557	0	10	0	13	0	16	0	9
V	15732572	0	8	0	13	0	16	0	10
V	15732584	1	8	0	14	2	16	0	10
V	15732597	1	9	0	16	2	15	0	13
V	15732628	1	7	0	14	2	12	1	13
V	15732711	0	7	2	16	1	18	0	11
V	15732729	1	7	2	15	1	18	0	12
V	15732736	1	7	3	17	1	19	0	13
V	15732768	1	7	2	16	1	20	0	12
V	15732772	1	7	2	16	1	19	0	12
V	15732774	1	7	2	16	1	20	0	12
V	15732782	1	8	2	16	1	20	0	13
V	15732806	1	10	2	19	1	24	0	12
V	15732820	5	8	2	21	1	23	1	11
V	15732826	5	10	2	21	2	23	1	14
V	15732832	5	9	2	21	2	19	1	12
V	15732865	6	9	2	20	3	17	1	13
V	15732870	6	10	2	21	3	18	1	12
V	15732892	5	12	2	18	2	17	1	9
V	15732897	5	14	2	18	2	17	1	10
V	15732911	5	16	2	19	2	17	1	10
V	15732933	3	16	1	19	1	15	0	10
V	15732937	3	17	1	19	1	15	0	10
V	15732942	3	17	1	19	1	15	0	10
V	15732943	3	17	1	19	1	15	0	10
V	15733001	3	13	2	21	2	15	2	9
V	15733011	3	13	2	21	2	14	2	9
V	15733015	3	14	2	21	2	17	2	10
V	15733020	3	14	2	19	2	17	2	10
V	15733039	5	14	2	22	2	16	2	10
V	15733060	4	16	3	23	2	17	1	7
V	15733076	3	16	3	23	0	17	0	6
V	15733168	5	23	2	23	0	13	0	9
V	15733243	5	23	2	28	1	13	0	9
V	15733267	4	21	3	26	1	14	0	9
V	15733276	6	20	3	25	1	15	0	9
V	15733279	6	21	3	24	1	15	0	9
V	15733290	6	19	2	23	1	14	0	10
V	15733292	6	19	2	23	1	14	0	10
V	15733336	4	15	3	23	1	15	0	10
V	15733342	4	14	3	23	1	14	0	10
V	15733348	4	15	3	23	1	13	0	11
V	15733385	0	21	0	23	0	15	0	12
V	15733414	0	19	0	18	0	15	0	12
V	15733456	4	22	1	20	1	17	0	11
V	15733457	4	22	1	20	1	17	0	11
V	15733461	4	23	1	20	1	17	0	11
V	15733462	3	24	1	20	1	17	0	11
V	15733489	3	23	2	22	1	17	0	13
V	15733495	3	23	2	23	1	17	0	12
V	15733519	3	21	2	20	1	16	0	11
V	15733571	0	26	5	20	3	25	0	22
V	15733593	1	27	5	18	3	25	0	20
V	15733647	0	23	0	15	0	22	0	26
V	15733698	1	13	2	16	3	18	0	25
V	15733700	1	15	2	17	3	19	0	25
V	15733727	0	13	3	17	3	15	0	24
V	15733746	0	12	0	15	0	14	0	19
V	15733750	0	12	0	15	0	15	0	19
V	15733751	0	12	0	15	0	16	0	19
V	15733782	0	10	1	11	0	13	1	9
V	15733785	0	9	1	9	0	14	0	12
V	15734008	0	18	0	12	0	9	0	10
V	15734081	0	18	2	13	0	10	0	11
V	15734083	0	19	2	14	0	10	0	11
V	15734092	1	21	2	14	1	11	0	12
V	15734098	2	17	2	10	1	9	0	11
V	15734128	2	17	1	12	1	8	0	12
V	15734130	2	17	0	12	1	9	0	12
V	15734131	2	17	0	12	1	9	0	12
V	15734141	2	16	1	11	1	8	0	12
V	15734151	2	17	1	12	1	8	0	12
V	15734173	2	16	2	12	2	11	0	13
V	15734174	2	16	2	12	2	11	0	13
V	15734177	2	16	2	12	2	11	0	13
V	15734181	2	17	2	12	2	11	0	13
V	15734195	2	19	2	12	2	12	0	13
V	15734216	1	18	3	15	4	12	0	14
V	15734261	1	17	3	16	5	15	0	19
V	15734267	1	15	3	16	5	14	0	20
V	15734278	1	15	3	17	5	15	0	22
V	15734282	1	15	3	17	5	14	0	22
V	15734284	1	15	3	17	5	14	0	22
V	15734300	1	17	3	17	5	16	0	23
V	15734360	1	16	2	21	3	17	0	23
V	15734405	1	19	1	23	0	22	0	26
V	15734420	3	20	2	25	4	21	1	25
V	15734444	4	18	2	24	4	22	1	20
V	15734458	4	20	2	25	4	23	2	23
V	15734492	4	17	4	23	4	19	1	19
V	15734510	4	19	4	23	4	19	1	20
V	15734564	1	22	2	14	2	21	1	23
V	15734582	0	22	2	14	1	19	1	23
V	15734587	0	23	2	14	1	21	1	23
V	15734606	0	23	2	16	1	21	1	20
V	15734728	0	20	0	21	0	23	0	14
V	15734730	0	22	0	22	0	23	0	15
V	15734731	0	22	0	22	0	23	0	15
V	15734734	0	23	0	24	0	25	0	15
V	15734736	0	23	0	24	0	23	0	14
V	15734741	0	22	0	24	0	22	0	14
V	15734746	0	22	0	23	0	22	0	14
V	15734780	0	20	1	24	0	24	1	16
V	15734795	0	20	1	24	0	27	1	17
V	15734803	0	21	1	22	0	25	1	19
V	15734804	0	19	1	22	0	25	1	19
V	15734813	0	20	1	22	0	25	1	20
V	15734814	0	20	1	22	0	25	1	20
V	15734819	0	20	1	21	0	24	1	20
V	15734821	0	20	1	23	0	25	1	20
V	15734826	0	20	1	23	0	25	1	19
V	15734833	0	19	1	24	1	27	1	20
V	15735056	0	19	0	18	0	27	0	14
V	15735057	0	19	0	18	0	27	0	14
V	15735059	0	18	0	18	0	27	0	13
V	15735061	0	17	0	18	0	27	0	12
V	15735074	0	18	0	16	0	28	0	11
V	15735078	0	17	0	18	0	26	0	11
V	15735079	0	17	0	18	0	26	0	12
V	15735080	0	17	0	18	0	26	0	12
V	15735091	0	16	0	18	0	25	0	10
V	15735118	0	20	0	18	0	25	0	10
V	15735125	0	20	0	20	0	24	0	11
V	15735128	0	19	0	19	0	22	0	11
V	15735131	0	19	0	20	0	22	0	12
V	15735134	0	19	0	20	0	22	0	12
V	15735138	0	18	0	20	0	22	0	12
V	15735148	1	21	0	21	1	26	0	13
V	15735156	1	18	0	20	1	25	0	11
V	15735165	1	18	0	20	1	25	0	11
V	15735185	1	15	0	20	2	25	0	16
V	15735210	1	19	0	16	2	26	2	17
V	15735222	1	18	0	14	2	26	2	17
V	15735224	1	19	0	14	2	25	2	17
V	15735266	2	18	0	17	2	24	1	12
V	15735270	2	19	0	17	2	24	1	12
V	15735275	1	18	0	14	2	24	1	11
V	15735288	1	18	1	15	2	25	1	11
V	15735307	0	15	1	12	3	21	1	11
V	15735318	1	14	1	12	3	19	1	11
V	15735345	2	19	2	14	1	19	1	19
V	15735362	2	20	2	15	1	18	1	18
V	15735365	2	20	2	17	1	18	1	17
V	15735375	2	21	2	17	1	17	1	21
V	15735392	0	18	0	19	0	18	0	25
V	15735421	0	17	0	20	0	18	0	26
V	15735427	0	17	0	22	0	20	0	27
V	15735431	0	18	0	22	0	20	0	27
V	15735441	3	19	3	21	5	19	2	31
V	15735449	3	22	3	20	5	19	2	30
V	15735472	3	22	3	18	6	15	2	30
V	15735500	1	20	2	18	5	14	2	27
V	15735501	1	20	2	17	5	14	2	27
V	15735507	1	20	2	18	4	13	2	26
V	15735510	1	20	2	18	5	13	2	27
V	15735516	1	22	3	16	5	14	1	29
V	15735533	0	23	1	18	1	14	0	26
V	15735536	0	22	1	18	1	14	0	25
V	15735609	0	17	0	14	0	11	0	28
V	15735613	0	17	0	14	0	11	0	26
V	15735615	0	17	0	14	0	11	0	26
V	15735626	2	17	2	17	4	12	2	26
V	15735635	2	15	2	16	4	12	2	27
V	15735656	3	16	3	15	4	9	2	26
V	15735680	3	17	3	15	4	11	3	27
V	15735702	2	15	3	13	4	12	2	29
V	15735710	2	16	3	13	4	13	2	29
V	15735718	2	16	4	12	4	14	2	30
V	15735744	1	13	4	11	0	12	2	25
V	15735757	1	12	5	9	0	12	2	23
V	15735765	1	13	4	8	0	12	2	21
V	15735788	1	12	5	9	0	12	3	19
V	15735790	1	12	5	9	0	12	3	19
V	15735831	1	10	3	7	0	11	3	11
V	15735832	1	10	3	7	0	11	3	11
V	15735836	1	10	3	7	0	11	3	11
V	15735846	1	12	3	7	0	12	3	10
V	15735892	0	7	0	3	0	4	0	5
V	15735894	0	7	0	3	0	4	0	5
V	15735956	0	8	0	3	0	5	0	4
V	15735961	0	8	0	3	0	5	0	4
V	15735977	0	6	0	2	0	5	0	4
V	15735991	0	8	0	4	0	5	0	5
V	15736013	0	7	0	7	0	3	0	5
V	15736044	0	6	0	7	0	3	0	5
V	15736050	0	7	0	7	0	3	0	5
V	15736081	0	8	0	13	0	2	0	12
V	15736083	0	8	0	14	0	2	0	12
V	15736096	0	9	0	15	0	2	0	14
V	15736123	3	8	1	14	1	6	2	15
V	15736126	3	8	1	14	1	6	2	15
V	15736160	0	8	0	15	0	7	0	16
V	15736173	0	8	0	14	0	8	0	18
V	15736174	0	8	0	14	0	8	0	18
V	15736178	0	9	0	14	0	8	0	18
V	15736196	0	8	0	13	0	8	0	13
V	15736198	0	8	0	13	0	8	0	13
V	15736200	0	8	0	13	0	8	0	13
V	15736357	0	5	2	4	0	3	1	5
V	15736363	0	4	2	4	0	3	1	6
V	15736372	0	4	2	4	0	3	1	5
V	15736421	0	7	0	9	0	2	0	8
V	15736426	0	7	0	9	0	1	0	8
V	15736430	0	7	0	9	0	1	0	8
V	15736432	0	7	0	9	0	1	0	8
V	15736443	0	8	0	9	0	1	0	8
V	15736447	0	8	0	9	0	1	0	8
V	15736463	0	7	0	8	0	1	0	7
V	15736494	0	8	0	8	0	4	0	4
V	15736496	0	8	0	8	0	4	0	4
V	15736498	0	8	0	8	0	4	0	4
V	15736506	0	8	0	8	0	4	0	4
V	15736507	0	8	0	8	0	4	0	4
V	15736510	0	10	0	8	0	4	0	4
V	15736515	0	10	0	8	0	4	0	4
V	15736526	0	8	0	7	0	4	0	3
V	15736528	0	8	0	7	0	4	0	3
V	15736537	0	8	0	7	0	4	0	3
V	15736551	0	11	0	7	0	5	0	3
V	15736562	0	12	0	7	0	7	0	4
V	15736921	0	15	0	14	0	10	0	19
V	15736926	0	15	0	17	0	11	0	22
V	15736930	0	15	0	16	0	11	0	21
V	15736933	0	15	0	15	0	10	0	21
V	15736952	0	13	0	17	0	10	0	24
V	15736958	0	13	0	19	0	12	0	24
V	15736959	0	13	0	19	0	12	0	24
V	15736963	0	12	0	19	0	12	0	24
V	15736966	0	12	0	19	0	12	0	24
V	15736975	0	14	0	17	0	10	0	27
V	15736986	0	14	0	19	0	12	0	26
V	15737001	0	16	0	18	0	12	0	29
V	15737030	0	16	1	16	0	13	0	28
V	15737044	0	16	0	18	0	12	0	29
V	15737073	0	15	2	15	0	11	0	26
V	15737091	0	14	0	15	0	11	0	24
V	15737092	0	14	0	15	0	11	0	24
V	15737107	0	15	0	13	0	12	0	23
V	15737158	0	11	0	9	0	10	0	12
V	15737295	0	9	0	11	0	6	0	6
V	15737327	0	9	0	13	0	8	0	8
V	15737978	0	14	0	24	0	17	0	14
V	15738252	0	12	0	18	0	13	0	11
V	15738315	0	15	0	20	0	16	0	11
V	15738853	0	18	0	18	0	14	0	20
V	15739108	1	20	1	14	0	15	1	20
V	15739119	1	23	1	15	0	16	1	21
V	15739140	2	24	1	21	0	18	0	23
V	15739143	2	24	1	20	0	18	0	21
V	15739157	2	24	1	20	0	19	0	24
V	15739167	2	25	1	20	0	18	0	26
V	15739170	2	23	1	20	0	17	0	26
V	15739188	2	25	3	20	0	16	0	26
V	15739195	2	26	1	25	0	18	0	28
V	15739200	2	24	1	24	0	18	0	30
V	15739212	2	23	3	21	0	17	1	31
V	15739228	2	23	2	21	0	15	1	31
V	15739229	2	23	2	20	0	16	1	31
V	15739250	3	22	2	21	0	17	1	30
V	15739254	3	22	2	23	0	21	1	33
V	15739319	5	23	1	22	0	24	1	36
V	15739350	0	15	0	15	0	18	0	25
V	15739356	0	15	0	15	0	18	0	25
V	15739363	0	14	0	15	0	19	0	24
V	15739368	0	15	0	14	0	22	0	25
V	15739375	0	15	0	14	0	20	0	22
V	15739379	0	17	0	14	0	21	0	22
V	15739386	0	18	0	17	0	22	0	24
V	15739397	3	17	3	15	1	23	1	25
V	15739524	0	15	0	17	0	11	0	18
V	15739606	0	10	0	10	0	13	0	16
V	15740458	0	3	0	4	0	4	0	5
V	15740484	0	7	0	4	0	4	0	6
V	15740508	0	7	0	5	0	6	0	5
V	15740523	0	8	0	7	0	8	0	5
V	15740541	1	9	0	10	0	7	0	7
V	15740543	1	9	0	11	1	6	0	7
V	15740569	0	9	0	12	0	7	0	6
V	15740570	0	9	0	12	0	7	0	6
V	15740582	3	10	0	12	1	6	0	6
V	15740595	3	9	0	12	1	6	0	7
V	15740599	3	9	0	12	1	6	0	7
V	15740608	3	10	0	11	1	6	1	7
V	15740647	4	13	0	12	1	9	1	7
V	15740674	4	12	0	15	1	7	1	6
V	15740784	0	11	0	17	0	6	0	8
V	15740818	0	10	0	16	0	8	0	10
V	15740819	0	10	0	16	0	8	0	10
V	15740833	0	14	0	15	0	9	0	9
V	15740878	0	16	0	17	0	11	0	14
V	15740886	0	18	0	16	0	12	0	14
V	15740887	0	18	0	14	0	12	0	14
V	15740892	0	19	0	15	0	10	0	10
V	15740913	0	19	0	12	0	9	0	8
V	15741080	5	21	4	15	1	14	1	9
V	15741086	5	21	4	15	1	14	1	8
V	15741119	3	20	1	17	1	15	1	11
V	15741152	3	19	2	20	1	13	1	14
V	15741172	4	18	5	22	1	15	1	12
V	15741221	7	15	9	29	1	22	2	18
V	15741348	3	24	5	30	2	19	2	26
V	15741381	4	21	5	29	1	18	2	22
V	15741401	2	21	2	30	1	18	1	22
V	15741422	0	24	0	28	0	17	0	25
V	15741423	0	24	0	28	0	17	0	25
V	15741425	0	23	0	28	0	16	0	25
V	15741438	0	23	0	26	0	16	0	25
V	15741440	0	22	0	25	0	14	0	24
V	15741453	0	20	0	22	0	14	0	25
V	15741478	0	18	0	23	0	15	0	26
V	15741486	0	17	0	26	0	13	0	30
V	15741591	2	20	2	23	2	12	0	20
V	15741600	2	22	2	24	2	11	0	22
V	15741602	2	22	2	23	2	11	0	21
V	15741801	1	9	2	14	1	12	1	12
V	15741825	1	7	3	14	1	12	1	14
V	15741835	1	5	3	12	1	10	1	13
V	15741853	1	5	3	12	1	11	1	13
V	15741860	1	5	3	12	1	11	1	13
V	15741871	1	5	2	14	1	10	1	11
V	15741877	1	7	2	13	1	10	1	12
V	15741880	1	7	2	11	1	9	1	11
V	15741883	1	7	2	11	1	9	1	11
V	15741886	1	7	2	10	1	9	1	9
V	15741901	1	6	2	10	1	8	1	9
V	15741922	1	7	2	10	1	8	1	6
V	15741925	1	7	2	10	1	7	1	6
V	15741946	1	7	2	8	0	8	0	5
V	15741972	0	6	0	7	0	8	0	3
V	15742820	0	13	0	16	0	20	0	13
V	15743047	0	7	0	13	0	11	0	10
V	15743080	0	8	0	11	0	10	0	8
V	15743119	0	11	0	6	0	5	0	7
V	15743252	1	11	2	7	2	7	1	10
V	15743253	1	12	2	7	2	7	1	10
V	15743303	1	16	2	11	2	14	1	8
V	15743304	1	16	2	11	2	14	1	8
V	15743311	1	16	2	12	2	15	1	8
V	15743317	1	14	2	13	2	13	1	8
V	15743324	1	14	2	12	2	13	1	8
V	15743336	1	14	1	13	2	14	1	8
V	15743354	0	15	1	13	0	15	0	7
V	15743358	0	14	1	12	0	15	0	7
V	15743364	0	14	1	12	0	14	0	7
V	15743385	1	17	4	12	1	17	1	8
V	15743456	3	14	4	23	1	24	1	15
V	15743458	3	14	3	22	1	23	1	16
V	15743539	4	28	1	26	2	25	2	35
V	15743542	4	27	1	26	2	24	2	35
V	15743565	2	30	0	24	0	24	2	36
V	15743569	1	29	0	24	0	24	1	37
V	15743572	1	29	0	25	0	23	1	37
V	15743579	1	28	0	26	0	24	1	36
V	15743585	1	29	0	27	0	22	1	38
V	15743593	1	28	0	27	0	21	1	41
V	15743601	2	28	1	25	1	19	1	43
V	15743718	3	22	2	24	0	17	1	37
V	15743780	0	16	0	19	0	20	1	18
V	15743813	0	16	2	16	0	16	1	18
V	15743825	0	15	2	17	0	16	1	19
V	15743881	0	4	2	11	0	9	0	11
V	15743899	0	3	2	10	0	8	0	11
V	15743944	0	4	1	5	0	3	0	9
V	15743953	0	4	1	5	0	3	1	8
V	15743976	0	5	0	4	0	3	1	6
V	15743986	0	8	0	6	0	5	1	6
V	15744007	1	8	0	6	0	5	1	6
V	15744008	1	8	0	6	0	4	1	6
V	15744012	1	8	0	6	0	3	1	6
V	15744015	1	7	0	6	0	3	1	5
V	15744022	1	7	0	4	0	3	1	5
V	15744052	1	8	0	2	0	3	1	5
V	15744057	1	8	0	2	0	4	1	5
V	15744067	1	7	0	2	0	4	1	5
V	15744072	1	7	0	2	0	4	1	4
V	15744094	1	5	0	2	0	4	0	2
V	15744100	1	5	0	2	0	4	0	2
V	15744103	1	5	0	2	0	4	0	2
V	15744151	1	2	0	5	0	4	0	3
V	15744211	1	3	0	8	0	7	0	3
V	15744233	0	3	0	9	0	8	0	3
V	15744235	0	3	0	9	0	8	0	3
V	15744237	0	3	0	9	0	8	0	3
V	15744246	0	3	0	9	0	9	0	3
V	15744247	0	3	0	9	0	9	0	3
V	15744251	1	3	0	10	0	10	0	3
V	15744259	1	4	1	10	0	10	0	3
V	15744281	4	4	1	9	0	11	0	5
V	15744319	3	5	2	11	0	17	0	5
V	15744320	3	5	2	11	0	17	0	5
V	15744463	2	8	2	8	0	11	0	8
V	15744470	2	8	2	8	0	11	0	8
V	15744504	1	6	1	4	0	8	0	4
V	15744507	1	5	1	4	0	7	0	1
V	15744509	1	5	1	2	0	7	0	1
V	15744533	1	2	0	3	0	5	0	0
V	15744538	1	2	0	3	0	5	0	0
V	15744540	1	2	0	3	0	5	0	0
V	15744545	1	2	0	3	0	4	0	2
V	15745143	0	0	0	0	0	1	0	1
V	15745260	0	3	0	4	0	3	0	1
V	15745290	0	3	0	4	0	2	0	1
V	15745457	0	14	0	14	0	13	0	21
V	15745497	0	12	0	13	0	14	0	20
V	15745503	0	12	0	13	0	13	0	20
V	15745543	0	14	0	16	0	9	0	20
V	15745949	0	11	0	15	0	9	1	9
V	15745965	0	10	0	15	0	7	1	8
V	15745979	0	11	3	15	0	10	2	8
V	15746019	0	9	4	11	0	15	3	9
V	15746041	0	10	4	11	0	18	3	10
V	15746092	0	7	0	9	0	16	0	7
V	15750057	0	9	3	9	0	2	0	14
V	15750084	0	9	3	9	0	4	0	14
V	15750096	0	11	2	9	0	4	0	16
V	15750111	0	12	2	10	0	4	0	15
V	15750119	0	13	2	13	0	8	0	16
V	15750146	0	13	2	15	0	12	0	19
V	15750153	0	16	2	15	0	12	0	21
V	15750155	0	16	2	15	0	14	0	21
V	15750156	0	16	2	15	0	14	0	20
V	15750198	1	17	1	17	1	17	0	23
V	15750203	1	17	1	19	1	18	0	24
V	15750252	1	16	1	18	1	18	0	20
V	15750263	1	16	1	18	1	18	0	20
V	15750268	1	16	1	16	1	18	0	20
V	15750273	1	16	1	15	1	16	0	19
V	15750289	0	15	1	16	1	14	0	17
V	15750307	0	12	1	18	0	15	0	19
V	15750319	0	8	1	14	0	16	0	16
V	15750362	0	6	0	12	0	14	0	12
V	15750368	0	6	0	13	0	14	0	15
V	15750625	0	7	0	15	0	13	0	6
V	15750669	0	6	0	14	0	13	0	8
V	15750908	0	3	0	5	0	5	0	4
V	15750917	0	3	0	6	0	8	0	6
V	15750918	0	3	0	6	0	8	0	6
V	15750928	0	5	0	5	0	7	0	9
V	15750931	0	8	0	6	0	7	0	11
V	15750937	0	8	0	6	0	7	0	12
V	15750947	0	9	0	6	0	6	0	11
V	15750956	0	9	0	8	0	8	0	13
V	15751015	0	8	0	12	0	13	0	11
V	15751025	0	8	0	11	0	13	0	11
V	15751036	0	10	0	13	0	15	0	15
V	15751066	2	11	3	17	0	19	0	15
V	15751076	2	10	3	18	0	21	0	16
V	15751085	2	9	3	18	0	21	0	18
V	15751109	2	8	4	17	0	26	0	18
V	15751122	2	9	4	17	0	25	1	21
V	15751126	2	10	4	16	0	25	1	21
V	15751127	2	10	4	16	0	24	1	21
V	15751130	2	10	4	20	0	25	1	22
V	15751142	5	10	5	20	0	27	2	23
V	15751244	5	17	4	15	2	26	2	18
V	15751262	5	16	2	18	1	25	2	15
V	15751289	4	15	1	18	2	22	2	16
V	15751291	4	15	1	18	2	23	2	16
V	15751298	4	16	1	18	2	23	2	16
V	15751329	3	12	1	16	2	15	3	11
V	15751355	2	10	1	14	1	11	1	11
V	15751357	2	10	1	14	1	12	1	12
V	15751359	2	10	1	13	1	12	1	13
V	15751369	2	4	1	10	1	12	1	10
V	15751370	2	4	1	10	1	13	1	10
V	15751373	2	5	1	10	1	12	1	9
V	15751390	2	6	2	12	1	10	1	13
V	15751411	2	8	1	15	3	10	1	13
V	15751418	2	9	1	15	2	11	1	15
V	15751490	0	13	0	16	0	14	0	15
V	15751509	0	15	0	15	0	15	0	14
V	15751514	1	15	0	15	0	15	0	14
V	15751521	1	14	0	16	0	14	0	14
V	15751528	1	15	0	16	0	14	0	13
V	15751566	4	14	3	18	2	10	0	13
V	15751574	4	13	3	18	2	10	0	14
V	15751604	0	10	1	15	0	6	0	10
V	15751607	0	10	1	15	0	8	0	10
V	15751611	0	11	1	16	0	8	0	11
V	15751616	0	10	1	16	0	7	0	11
V	15751627	0	10	0	15	0	7	0	10
V	15751635	0	10	0	16	0	7	0	10
V	15751636	0	10	0	16	0	7	0	10
V	15751640	0	10	0	16	0	6	0	11
V	15751644	0	9	0	16	0	6	0	11
V	15751661	2	11	0	12	0	10	0	9
V	15751676	2	11	0	12	0	10	0	9
V	15751694	2	11	0	14	0	10	0	8
V	15751696	2	11	0	12	0	9	0	8
V	15751700	2	11	0	12	0	9	0	8
V	15751707	2	13	1	17	0	11	0	7
V	15751720	3	12	1	17	0	11	0	5
V	15751734	4	13	2	20	0	12	0	9
V	15751826	4	7	2	17	0	8	0	6
V	15751840	3	6	2	15	0	5	0	4
V	15751856	3	6	2	12	0	5	0	6
V	15751865	1	6	0	11	0	5	0	6
V	15751868	1	9	0	11	0	5	0	6
V	15751871	1	9	0	11	0	4	0	6
V	15751877	1	9	0	5	1	3	0	5
V	15751891	1	9	0	7	1	4	0	4
V	15751912	1	7	0	5	1	4	0	3
V	15751919	1	7	0	6	1	4	0	3
V	15751944	1	6	1	8	1	6	0	4
V	15751961	0	6	1	7	1	5	0	4
V	15751994	0	5	1	7	1	11	0	5
V	15752000	0	5	1	7	1	10	0	3
V	15752005	0	5	1	7	1	11	0	4
V	15752014	0	5	1	7	1	12	0	6
V	15752017	0	3	1	8	0	13	0	6
V	15752069	0	6	3	9	0	20	0	15
V	15752079	0	8	2	8	0	19	0	15
V	15752118	0	9	2	8	1	23	0	16
V	15752153	0	11	2	9	1	28	0	16
V	15752164	0	11	1	10	1	31	0	17
V	15752167	0	11	1	10	1	30	0	16
V	15752171	0	11	1	9	1	30	0	15
V	15752179	0	9	2	9	1	29	0	13
V	15752211	0	10	1	9	0	25	0	10
V	15752216	0	11	1	8	0	23	0	9
V	15752225	0	11	1	5	0	25	0	9
V	15752228	0	10	0	5	0	25	0	9
V	15752235	0	10	0	6	0	25	0	9
V	15752243	0	10	0	6	3	19	0	8
V	15752267	0	8	0	6	0	24	0	9
V	15752268	0	8	0	6	0	24	0	9
V	15752282	0	8	0	6	0	21	0	8
V	15752290	0	8	0	6	0	19	0	8
V	15752341	0	9	0	13	0	19	0	7
V	15752347	0	9	0	13	0	19	0	7
V	15752599	0	7	0	7	0	17	0	12
V	15752620	0	4	0	10	0	20	0	12
V	15752750	0	4	0	15	0	15	0	13
V	15752763	0	3	0	11	0	16	0	13
V	15753466	0	8	0	12	2	6	0	9
V	15753536	0	8	1	13	2	9	0	10
V	15753555	0	8	1	13	2	9	0	8
V	15753586	0	6	1	12	2	9	0	7
V	15753598	0	4	1	9	2	6	0	6
V	15753602	0	4	1	9	1	6	0	6
V	15753610	0	3	1	9	1	6	0	5
V	15753657	0	1	0	5	0	2	0	1
V	15753659	0	1	0	5	0	2	0	1
V	15753661	0	1	0	4	0	2	0	1
V	15755580	1	10	0	12	0	6	0	14
V	15755643	1	11	0	9	0	6	0	13
V	15755701	1	13	1	17	0	9	0	16
V	15755712	0	13	1	15	0	7	0	9
V	15755721	0	12	1	15	0	8	0	9
V	15755757	0	14	2	17	0	13	1	12
V	15755760	0	13	2	17	0	13	1	11
V	15755763	0	12	2	18	0	14	1	10
V	15755766	0	13	2	18	0	14	1	10
V	15755773	1	13	2	17	0	15	1	10
V	15755811	1	11	1	16	0	17	2	11
V	15755817	1	10	1	14	0	17	2	10
V	15755820	1	9	1	14	0	17	2	10
V	15755970	3	26	0	24	2	20	1	23
V	15756035	2	24	1	30	2	22	1	23
V	15756055	2	25	3	29	0	24	1	21
V	15756059	1	30	4	29	0	24	1	22
V	15756076	1	24	4	23	1	18	0	16
V	15756106	3	22	7	23	1	20	1	20
V	15756118	3	24	7	22	2	19	1	19
V	15756166	2	24	6	24	3	21	1	19
V	15756188	2	18	5	17	3	22	2	21
V	15756190	2	17	5	17	3	22	2	21
V	15756196	3	16	4	16	3	21	2	21
V	15756211	2	15	4	17	3	21	2	23
V	15756220	2	15	4	19	3	23	2	28
V	15756231	2	15	4	16	2	23	2	29
V	15756238	2	16	3	15	2	24	2	26
V	15756282	2	17	3	19	2	18	1	31
V	15756287	2	17	2	19	2	18	1	31
V	15756297	2	16	2	19	3	17	1	31
V	15756300	2	18	2	21	3	17	1	33
V	15756311	3	17	2	18	3	12	0	28
V	15756316	3	13	1	16	3	12	0	18
V	15756346	5	17	4	19	3	12	0	27
V	15756359	3	18	3	18	3	13	0	29
V	15756379	2	20	3	20	3	13	0	25
V	15756391	1	20	2	20	2	14	0	25
V	15756403	0	21	0	22	0	14	0	25
V	15756411	0	19	0	22	0	16	0	29
V	15756416	0	20	0	23	0	15	0	30
V	15756446	0	19	0	21	0	16	0	23
V	15756556	2	14	4	10	5	11	3	9
V	15756558	2	14	4	10	5	11	3	10
V	15756561	2	14	4	9	5	11	3	10
V	15756571	2	14	4	8	5	10	3	11
V	15756586	1	12	2	9	4	9	2	11
V	15756591	1	13	2	9	4	8	2	11
V	15756597	1	13	2	9	4	8	2	11
V	15756603	1	12	2	9	4	8	2	12
V	15756656	1	11	2	6	3	10	1	10
V	15756667	1	8	2	5	3	10	1	9
V	15756678	1	8	2	6	3	11	1	10
V	15756772	1	9	0	8	1	10	0	8
V	15756785	1	8	0	7	0	11	0	7
V	15756793	1	8	0	8	0	12	0	7
V	15757410	0	16	2	11	1	16	1	11
V	15757413	0	16	2	11	1	16	1	12
V	15757473	0	14	2	14	2	14	1	18
V	15757486	0	14	3	12	2	14	2	18
V	15757494	0	14	3	13	2	13	2	19
V	15757509	0	14	3	16	2	11	2	19
V	15757554	0	14	2	18	0	15	0	21
V	15757556	0	14	1	16	0	15	0	19
V	15757563	0	14	1	17	0	18	0	20
V	15757567	0	14	0	18	0	18	0	20
V	15757578	0	14	0	18	0	20	0	20
V	15757583	0	14	0	18	0	19	0	20
V	15757589	0	15	0	20	0	17	0	20
V	15757593	0	15	0	20	0	17	0	20
V	15757594	0	15	0	20	0	17	0	20
V	15757695	0	17	0	19	0	20	0	14
V	15757977	0	14	0	14	0	21	0	26
V	15758010	1	15	1	13	0	19	2	33
V	15758060	0	12	2	15	0	19	1	29
V	15758061	0	12	2	14	0	19	1	28
V	15758089	1	10	2	17	1	21	2	28
V	15758100	1	11	2	16	1	22	2	27
V	15758109	1	14	2	18	1	25	2	25
V	15758144	1	12	2	18	1	23	1	27
V	15758148	1	14	2	18	1	23	1	25
V	15758165	1	13	2	16	1	26	1	22
V	15758184	1	13	2	15	1	28	1	20
V	15758194	0	13	1	15	1	29	1	18
V	15758200	0	13	1	15	1	27	1	18
V	15758209	0	14	1	17	0	26	1	20
V	15758213	0	14	1	17	0	25	1	19
V	15758217	0	14	1	17	0	27	1	19
V	15758251	0	15	1	19	1	27	2	17
V	15758258	0	16	1	20	1	26	1	16
V	15758259	0	16	1	20	1	25	1	15
V	15758271	0	17	1	20	1	23	1	14
V	15758329	0	17	0	14	1	20	1	12
V	15758340	0	16	0	14	1	19	1	12
V	15758349	0	16	0	13	1	18	1	11
V	15758351	0	16	0	13	1	18	1	11
V	15758362	0	16	0	12	1	16	1	12
V	15758386	0	10	1	5	0	8	0	8
V	15758397	0	10	1	6	2	7	0	6
V	15758438	0	5	1	4	1	3	0	3
V	15758501	0	3	1	6	2	10	0	6
V	15758514	0	3	1	7	2	10	0	7
V	15758517	0	4	1	9	2	12	0	8
V	15758537	1	4	1	12	2	11	0	7
V	15758555	1	4	1	12	2	11	0	7
V	15758571	1	5	3	15	2	11	0	8
V	15758600	1	7	3	16	2	15	0	8
V	15758601	1	7	3	17	1	15	0	8
V	15758620	1	9	3	16	1	14	0	6
V	15758628	1	8	3	15	1	14	0	6
V	15758702	0	10	0	17	0	15	0	9
V	15758705	0	11	0	19	0	16	0	9
V	15758708	0	11	0	18	0	16	0	9
V	15758716	0	13	0	18	0	17	0	12
V	15758734	0	12	2	13	0	19	0	10
V	15758739	0	15	2	11	1	17	0	10
V	15758751	0	16	2	13	0	15	0	8
V	15758753	0	15	2	13	0	14	0	8
V	15758758	0	16	2	14	0	15	0	8
V	15758762	0	16	2	14	0	16	0	8
V	15758815	1	18	3	15	2	15	0	10
V	15758854	1	21	2	17	2	13	0	13
V	15758863	1	22	2	15	2	13	0	13
V	15758864	1	22	2	15	2	13	0	15
V	15758873	1	22	2	18	2	14	0	15
V	15758875	1	21	2	18	2	14	0	15
V	15758878	1	21	2	18	2	14	0	14
V	15758923	1	23	1	17	3	8	0	15
V	15758936	1	22	1	18	3	8	0	16
V	15758986	0	19	3	17	3	6	1	15
V	15759007	1	16	3	14	2	4	1	13
V	15759032	1	14	3	11	2	3	1	11
V	15759041	1	11	4	10	2	4	1	9
V	15759083	0	12	0	9	0	13	1	9
V	15759091	0	12	0	12	0	13	0	9
V	15759093	0	12	0	12	0	12	0	8
V	15759108	0	11	0	12	0	12	0	8
V	15759183	0	18	0	10	0	15	0	9
V	15759204	0	22	0	8	0	12	0	6
V	15759229	2	24	0	13	1	16	0	5
V	15759232	2	24	0	13	1	16	0	5
V	15759233	2	23	0	13	1	16	0	6
V	15759238	3	25	0	13	2	18	0	6
V	15759241	3	25	1	13	2	18	0	8
V	15759282	5	22	2	17	2	24	0	10
V	15759285	5	22	2	17	2	25	1	9
V	15759297	5	24	2	17	2	26	0	9
V	15759303	5	23	3	16	2	26	0	10
V	15759318	5	21	3	16	2	25	0	11
V	15759384	3	18	2	24	2	20	0	13
V	15759502	0	12	0	14	1	16	0	11
V	15759513	0	12	0	14	0	13	0	10
V	15759522	0	12	0	14	0	13	0	9
V	15759558	1	12	0	14	0	14	0	10
V	15759561	1	11	0	14	0	14	0	9
V	15759564	1	11	0	14	0	12	0	9
V	15759567	1	12	0	14	0	13	0	9
V	15759574	1	11	0	15	0	14	0	9
V	15759600	1	19	0	14	0	13	0	12
V	15759612	1	19	0	11	0	12	0	10
V	15759618	1	20	0	11	0	13	0	8
V	15759621	1	20	0	11	0	13	0	8
V	15759720	1	28	2	18	3	14	1	14
V	15759723	1	29	2	18	3	14	1	14
V	15759726	1	29	2	18	3	13	1	14
V	15759765	4	28	2	23	3	13	1	14
V	15759771	4	27	2	23	3	14	1	13
V	15759816	3	26	1	24	3	17	2	15
V	15759822	3	24	1	22	3	19	2	15
V	15759823	3	24	1	22	3	19	2	14
V	15759825	3	24	1	22	3	19	2	14
V	15759860	4	18	3	19	0	18	2	16
V	15759887	3	20	3	24	1	14	1	16
V	15759965	4	16	2	25	2	12	2	12
V	15759968	4	16	2	25	2	13	2	12
V	15759983	4	19	2	26	2	19	2	12
V	15759986	4	17	2	23	2	18	2	9
V	15760001	4	17	2	22	2	19	2	10
V	15760019	5	14	2	24	1	18	2	9
V	15760022	5	14	2	23	1	19	2	9
V	15760070	0	12	0	21	0	20	0	12
V	15760074	0	12	0	21	0	19	0	11
V	15760093	0	12	0	19	0	20	0	11
V	15760097	0	12	0	19	0	20	0	11
V	15760106	0	10	0	20	0	18	0	11
V	15760124	3	8	1	17	0	15	0	10
V	15760149	2	7	1	14	0	13	0	8
V	15760155	2	6	1	14	0	13	0	8
V	15760203	2	5	2	16	1	13	0	6
V	15760206	2	4	2	15	1	13	0	5
V	15760224	2	4	2	16	1	13	0	6
V	15760230	2	6	2	17	1	19	0	6
V	15760238	0	7	2	14	1	15	0	7
V	15760242	0	7	2	14	1	15	0	7
V	15760244	0	7	2	14	1	15	0	7
V	15760256	0	8	2	13	1	16	0	7
V	15760262	0	9	2	15	1	17	1	7
V	15760286	0	7	0	16	1	17	1	8
V	15760291	0	8	0	16	1	17	1	8
V	15760369	0	11	0	15	1	11	1	4
V	15760399	0	6	1	11	1	7	1	1
V	15760433	0	5	0	6	1	6	0	2
V	15760447	0	4	0	6	1	6	0	1
V	15760531	0	6	2	6	0	9	0	6
V	15760633	1	7	2	9	0	8	0	6
V	15760689	2	11	2	11	1	8	0	5
V	15760761	0	10	0	11	1	8	0	10
V	15760764	0	9	0	11	1	10	0	11
V	15760770	0	10	0	11	0	10	0	11
V	15760771	0	11	0	11	0	10	0	11
V	15760857	0	10	0	7	0	12	0	13
V	15760925	1	12	0	10	0	11	0	8
V	15760952	1	10	0	8	1	11	0	5
V	15760978	0	10	0	8	1	12	0	4
V	15760982	0	9	0	8	1	12	0	4
V	15761018	0	11	0	9	1	12	0	4
V	15761019	0	11	0	9	1	12	0	4
V	15761040	1	10	0	8	1	12	0	5
V	15761115	2	10	1	6	0	7	1	4
V	15761118	2	11	1	6	0	7	1	4
V	15761145	1	9	1	8	1	6	1	3
V	15761172	1	11	1	10	1	10	1	5
V	15761207	1	9	2	11	1	11	0	4
V	15761246	1	25	3	7	1	12	2	5
V	15761261	1	27	3	8	1	13	2	7
V	15761288	0	9	3	9	0	12	2	7
V	15761294	0	8	2	8	0	12	2	7
V	15761295	0	8	2	8	0	12	2	7
V	15761303	0	8	2	9	0	12	2	7
V	15761304	0	8	2	9	0	12	2	7
V	15761358	0	6	1	9	0	11	1	8
V	15761410	0	6	1	8	0	10	0	5
V	15761477	0	1	0	9	0	6	0	5
V	15761573	0	0	0	2	0	1	0	0
V	15761610	0	0	0	3	0	1	0	0
V	15761613	0	0	0	2	0	2	0	0
V	15761653	0	0	0	2	0	3	0	0
V	15761939	0	0	0	1	0	3	0	1
V	15761940	0	0	0	1	0	3	0	1
V	15761990	1	0	0	1	0	0	0	0
V	15762135	0	0	0	7	0	2	0	2
V	15762224	0	1	0	4	0	2	0	0
V	15762225	0	1	0	4	0	2	0	0
V	15762277	0	3	0	7	0	4	0	4
V	15762302	0	4	0	9	0	4	0	5
V	15762411	0	5	0	6	0	6	0	3
V	15762441	0	6	0	6	0	7	0	1
V	15762468	0	5	0	5	0	8	0	2
V	15762507	0	3	0	4	0	9	0	1
V	15763145	0	4	1	6	0	2	0	3
V	15763151	0	4	1	6	0	2	0	3
V	15763172	0	4	2	5	0	3	0	4
V	15763181	0	4	2	6	0	3	0	4
V	15763190	0	4	2	5	0	4	0	4
V	15763208	0	4	2	6	0	4	0	4
V	15763289	0	3	1	8	0	5	0	4
V	15763296	1	3	1	8	0	5	0	4
V	15763297	1	3	1	8	0	5	0	4
V	15763306	1	3	1	7	0	5	0	4
V	15763341	4	8	2	8	0	8	0	5
V	15763370	3	8	1	6	0	6	1	5
V	15763371	4	8	1	5	0	6	1	5
V	15763428	4	6	1	7	0	9	1	7
V	15763476	3	4	2	7	0	9	2	5
V	15763545	0	3	0	5	0	3	0	3
V	15763604	0	3	2	4	1	3	0	4
V	15763747	1	1	1	0	1	5	0	0
V	15763760	1	2	1	0	0	4	0	0
V	15763789	1	2	0	0	0	3	0	0
V	15763849	0	2	0	0	0	1	0	1
V	15763851	0	2	0	0	0	2	0	1
V	15763889	0	3	0	0	0	2	0	1
V	15763936	0	5	0	4	0	3	0	3
V	15763944	0	5	0	4	0	3	0	3
V	15763945	0	5	0	4	0	3	0	3
V	15763958	0	5	0	6	0	4	0	4
V	15764000	1	7	0	8	0	7	0	5
V	15764007	1	7	0	8	0	7	0	5
V	15764018	1	7	0	8	0	7	1	6
V	15764020	1	7	0	8	0	7	1	6
V	15764079	1	5	0	10	0	9	1	6
V	15764111	3	6	0	8	0	9	1	8
V	15764130	2	6	0	9	0	9	1	10
V	15764178	2	9	0	17	0	15	1	13
V	15764192	3	10	0	16	0	19	1	14
V	15764355	3	12	2	13	0	16	1	12
V	15764379	4	9	1	14	0	16	1	10
V	15764412	4	11	1	18	0	19	1	9
V	15764427	4	11	1	19	0	18	1	8
V	15764436	4	10	1	19	0	18	1	8
V	15764490	3	10	1	15	1	15	0	10
V	15764511	1	8	0	13	1	15	0	10
V	15765823	1	7	1	14	3	7	0	14
V	15766582	1	8	0	11	0	3	0	7
V	15767371	3	12	3	12	3	15	1	7
V	15767394	2	10	4	12	4	14	1	8
V	15767588	2	26	1	17	0	12	1	12
V	15767698	0	26	0	17	4	24	0	15
V	15767858	0	21	0	21	0	23	0	18
V	15767970	0	21	0	14	0	22	0	18
V	15768472	3	21	5	11	1	15	0	9
V	15769445	0	6	0	7	0	8	1	8
V	15770127	0	4	2	9	1	11	0	8
V	15770691	1	3	1	9	1	9	0	6
V	15771094	2	22	1	10	1	10	0	9
V	15771124	1	22	1	12	1	10	1	11
V	15772427	2	14	2	10	2	14	1	7
V	15772950	1	14	1	20	2	15	0	16
V	15772998	1	17	1	16	1	16	0	15
V	15774460	3	6	1	8	2	10	1	6
V	15775486	2	14	0	19	0	10	3	11
V	15776567	2	7	1	8	1	5	1	7
V	15776825	0	10	2	8	1	13	0	5
V	15779532	4	6	1	9	1	5	1	9
V	15779769	2	15	1	22	1	20	1	23
V	15780119	2	9	1	13	3	20	2	14
V	15780404	1	16	1	20	3	11	1	23
V	15780955	5	8	1	11	0	7	0	6
V	15781083	1	4	0	9	0	9	0	1
V	15782429	2	9	2	9	1	8	1	7
V	15782684	2	14	0	16	0	18	2	9
V	15782846	1	13	5	15	0	12	0	11
V	15782922	3	17	3	10	0	11	1	10
V	15783175	2	17	1	13	1	15	2	16
V	15783230	2	14	2	13	1	13	2	16
V	15783518	0	13	0	11	1	12	0	10
V	15783525	0	14	0	11	1	13	0	11
V	15784914	1	1	1	1	0	2	0	1
V	15785252	3	19	2	20	1	17	0	12
V	15786789	0	4	0	4	0	6	0	5
V	15786791	0	4	0	4	0	6	0	5
V	15786793	0	4	0	4	0	6	0	5
V	15787337	3	12	4	12	1	10	2	12
V	15787452	1	7	4	11	1	13	3	8
V	15788706	1	7	1	7	0	4	0	5
V	15789217	0	7	0	11	1	9	2	12
V	15789622	0	0	1	0	0	1	1	1
V	15790133	0	3	4	6	0	12	0	4
V	15791213	0	8	3	10	1	14	1	12
V	15792765	1	7	1	4	2	8	2	13
V	15794194	4	28	5	22	3	16	1	13
V	15794378	3	9	2	10	0	16	0	7
V	15795056	1	16	0	5	1	24	1	11
V	15796376	2	21	1	23	0	25	1	14
V	15796377	2	19	1	22	0	25	1	14
V	15796380	2	19	1	22	0	25	1	14
V	15796383	2	19	1	22	0	25	1	14
V	15796386	2	19	1	20	0	25	1	14
V	15796396	3	18	1	15	0	23	1	11
V	15796401	3	18	1	15	0	23	1	10
V	15796408	3	17	1	14	0	23	1	10
V	15796448	4	14	1	6	0	22	2	9
V	15796449	4	14	1	6	0	24	2	9
V	15796462	2	15	2	4	0	27	2	7
V	15796581	5	14	3	14	0	26	3	14
V	15796595	5	14	3	14	0	27	3	13
V	15796599	5	14	3	13	1	27	2	13
V	15796631	5	16	3	14	2	27	1	14
V	15796632	5	16	3	14	2	27	1	14
V	15796635	5	16	3	14	2	27	1	14
V	15796654	5	17	3	15	2	27	1	18
V	15796659	5	15	2	13	2	24	0	17
V	15796666	4	16	2	14	2	23	0	18
V	15796673	3	16	2	13	2	23	0	18
V	15796680	2	17	2	13	2	22	0	18
V	15796707	1	16	1	16	2	25	0	23
V	15796721	1	15	1	17	2	23	0	22
V	15796739	1	16	0	24	1	20	0	30
V	15796751	1	15	0	23	1	23	0	32
V	15796752	1	14	0	23	1	23	0	32
V	15796768	1	13	0	23	1	24	2	28
V	15796784	1	15	0	22	1	24	2	34
V	15796790	1	15	0	21	1	26	2	34
V	15796820	1	18	0	22	1	31	2	38
V	15796821	1	16	0	21	1	29	2	36
V	15796878	1	13	1	19	1	27	2	32
V	15796880	1	14	1	19	1	28	2	32
V	15796923	1	11	1	18	0	27	2	28
V	15796926	1	10	1	18	0	27	2	26
V	15797005	0	19	0	12	0	22	0	24
V	15797008	0	19	0	12	0	23	0	24
V	15797021	0	22	0	14	0	23	0	23
V	15797024	0	22	0	14	0	24	0	23
V	15797033	0	17	0	13	0	22	0	18
V	15797090	0	16	0	14	0	19	0	17
V	15797091	0	16	0	14	0	19	0	17
V	15797285	0	7	0	21	0	22	0	17
V	15797360	0	13	0	17	0	26	0	13
V	15797447	0	18	0	17	0	22	0	15
V	15797477	0	19	0	16	0	20	0	15
V	15797519	0	20	0	14	0	14	0	16
V	15797522	0	20	0	14	0	14	0	16
V	15797540	0	21	0	15	0	14	0	16
V	15797549	0	20	0	13	0	14	0	16
V	15797625	0	14	0	18	0	17	0	19
V	15797651	0	14	0	19	0	20	0	20
V	15797712	0	17	0	17	0	17	0	19
V	15797717	0	16	0	16	0	15	0	19
V	15797720	0	16	0	16	0	15	0	20
V	15797722	0	15	0	14	0	14	0	20
V	15797731	0	17	0	14	0	15	0	20
V	15797736	0	18	0	12	0	14	0	23
V	15797745	0	18	0	12	0	16	0	22
V	15797770	0	17	0	11	0	15	0	24
V	15797773	0	17	0	11	0	15	0	25
V	15797792	0	16	0	5	0	14	0	23
V	15797794	0	16	0	4	0	14	0	23
V	15797824	0	15	0	5	0	15	0	23
V	15797840	0	14	0	5	0	17	0	20
V	15797851	0	15	0	5	0	17	0	21
V	15797882	0	13	0	7	0	20	0	21
V	15797945	0	12	0	11	0	23	0	21
V	15797951	0	12	0	10	0	22	0	21
V	15797972	0	10	0	11	0	20	0	19
V	15798007	0	12	0	9	0	19	0	18
V	15798008	0	12	0	8	0	20	0	18
V	15798011	0	12	0	9	0	20	0	17
V	15798021	0	12	0	9	0	18	0	16
V	15798154	4	7	4	5	3	10	2	9
V	15798172	4	7	4	6	3	12	3	9
V	15798190	4	6	4	6	3	14	4	9
V	15798261	1	4	1	4	2	9	4	8
V	15798274	1	3	1	4	2	10	3	8
V	15798281	1	4	1	7	3	13	3	7
V	15798321	1	3	0	5	2	12	4	6
V	15798337	0	4	1	4	3	9	3	5
V	15798338	0	4	1	4	3	9	3	5
V	15799007	5	4	2	9	5	10	2	10
V	15799749	1	16	1	15	1	16	0	10
V	15799927	1	14	3	6	0	7	0	4
V	15800596	1	10	6	15	4	12	1	33
V	15801432	0	5	0	5	0	6	0	2
V	15801772	0	10	0	8	0	6	0	7
V	15802145	1	1	0	1	0	6	0	2
V	15802501	0	5	0	6	1	3	0	3
V	15803547	0	23	0	17	0	17	0	17
V	15803550	0	23	0	17	0	17	0	17
V	15803643	0	25	0	24	0	12	0	12
V	15804040	2	17	4	21	2	16	3	18
V	15804953	3	3	1	2	0	4	2	3
V	15805067	2	6	1	5	0	7	1	5
V	15805971	0	12	1	19	0	8	0	6
V	15805972	0	12	1	18	0	8	0	6
V	15805979	0	12	1	18	0	8	0	6
V	15806635	0	16	0	15	0	10	0	10
V	15806646	0	16	0	18	0	10	0	11
V	15806649	0	16	0	18	0	10	0	11
V	15806797	0	14	2	9	3	13	1	13
V	15807050	0	12	2	21	0	17	3	11
V	15807806	0	4	0	8	0	5	0	5
V	15807902	0	8	0	12	1	8	0	10
V	15808019	1	6	0	10	2	9	0	9
V	15808108	2	7	1	7	3	10	1	4
V	15808646	0	20	0	16	0	14	0	10
V	15808647	0	20	0	16	0	14	0	10
V	15809031	1	4	2	3	0	8	1	7
V	15809438	1	9	3	9	2	23	1	19
V	15809840	1	18	2	21	4	16	2	27
V	15810395	1	7	2	10	1	8	0	3
V	15810811	0	10	2	7	1	5	0	7
V	15811994	4	6	0	3	0	8	0	5
V	15812510	5	26	1	32	0	18	4	25
V	15814623	1	16	5	17	2	15	0	25
V	15814637	1	14	5	18	2	16	0	22
V	15815675	0	5	0	8	3	8	0	3
V	15815708	0	4	0	4	3	8	0	1
V	15815804	0	4	0	1	1	3	0	1
V	15815824	0	3	0	0	1	3	0	3
V	15816029	1	8	3	14	3	8	1	8
V	15816642	1	0	0	2	1	1	0	2
V	15817240	0	1	0	1	1	1	0	2
V	15818453	1	8	1	18	0	9	0	9
V	15818601	5	16	1	15	0	12	3	18
V	15818800	2	16	2	14	1	10	2	18
V	15819335	3	14	1	20	2	10	1	24
V	15819555	0	9	2	8	0	10	1	15
V	15819556	0	9	2	8	0	10	1	15
V	15819706	0	10	3	14	0	10	0	13
V	15819758	1	7	3	14	0	6	0	13
V	15821047	3	23	5	18	0	23	3	27
V	15821542	0	2	2	6	0	6	0	4
V	15822500	4	11	1	19	2	13	2	17
V	15822507	4	11	1	19	2	12	1	18
V	15822800	2	11	1	16	2	13	1	15
V	15823697	0	8	1	6	2	6	0	1
V	15823719	0	9	1	6	2	5	0	3
V	15824035	0	9	1	8	1	15	0	11
V	15824068	0	8	1	9	1	16	0	11
V	15824416	1	5	0	9	0	8	0	7
V	15824843	3	6	1	5	1	9	0	8
V	15824872	1	7	1	5	1	8	0	6
V	15826721	2	1	0	6	2	11	0	4
V	15827393	1	8	2	10	0	2	1	2
V	15827608	0	7	0	9	0	5	1	8
V	15827821	1	17	1	14	0	12	1	19
V	15828435	1	12	3	25	2	15	3	22
V	15828548	1	15	4	12	1	17	2	11
V	15828881	1	5	1	4	1	6	1	2
V	15829696	1	8	0	8	2	8	2	7
V	15830315	0	6	1	4	0	11	0	14
V	15830776	0	14	1	13	1	7	1	15
V	15831300	3	11	8	9	0	15	0	11
V	15831313	3	12	7	8	0	16	0	9
V	15831317	3	13	8	8	0	17	0	9
V	15831328	2	12	8	7	0	14	0	8
V	15831331	2	12	8	7	0	13	0	8
V	15831333	2	12	8	7	0	14	0	8
V	15831350	2	10	8	7	1	16	0	7
V	15831360	2	11	8	6	2	16	0	7
V	15831410	1	8	1	10	3	12	1	7
V	15831419	1	7	2	9	3	12	1	6
V	15831429	1	7	2	9	3	12	1	7
V	15831432	1	7	2	9	3	12	1	7
V	15831447	1	7	3	9	3	10	1	6
V	15831449	1	7	3	9	3	10	1	6
V	15831452	1	7	3	8	3	10	1	6
V	15831475	1	8	2	10	2	9	1	3
V	15831506	1	7	2	9	3	6	2	6
V	15831507	1	7	2	9	3	6	2	6
V	15831531	1	5	2	10	3	5	2	6
V	15831555	0	4	3	8	2	5	1	6
V	15831558	0	4	3	8	2	5	1	6
V	15831574	0	3	2	9	2	4	0	6
V	15831576	0	3	2	9	2	4	0	6
V	15831583	0	3	2	10	2	3	0	5
V	15831603	0	2	1	10	2	3	0	5
V	15831612	0	2	1	9	1	3	0	4
V	15831617	0	2	1	8	0	3	0	3
V	15831621	0	2	1	9	0	3	0	2
V	15831627	0	2	1	8	0	3	0	2
V	15831629	0	2	1	8	0	3	0	2
V	15831647	0	3	1	6	0	2	0	2
V	15831665	0	4	1	6	0	1	0	3
V	15831666	0	4	1	6	0	1	0	3
V	15831877	0	12	0	7	0	8	0	6
V	15831891	0	12	0	7	0	8	0	6
V	15831927	0	11	0	6	0	9	0	8
V	15831944	0	8	0	6	0	8	0	4
V	15831949	0	7	0	5	0	6	0	4
V	15831955	0	6	0	4	0	6	0	4
V	15831975	0	5	0	4	0	6	0	5
V	15831985	0	5	0	5	0	6	0	6
V	15831990	0	4	0	5	0	5	0	8
V	15832002	0	5	0	5	0	4	0	8
V	15832018	0	5	0	7	0	7	0	8
V	15832023	0	4	0	7	0	9	0	6
V	15832027	0	4	0	7	0	9	0	6
V	15832040	0	2	0	5	0	9	0	6
V	15832047	0	2	0	7	0	9	0	6
V	15832090	0	2	0	8	0	9	0	4
V	15832114	0	2	0	7	0	9	2	4
V	15832116	0	2	0	7	0	9	2	4
V	15832222	0	5	0	7	0	3	0	7
V	15832255	0	4	1	8	0	3	1	8
V	15832256	0	5	1	8	0	3	1	8
V	15832263	0	5	1	9	0	3	1	10
V	15832275	0	4	0	9	0	3	0	8
V	15832276	0	4	0	9	0	3	0	8
V	15832287	0	3	0	9	0	4	0	8
V	15832295	0	4	1	8	1	3	0	8
V	15832326	0	4	1	6	1	4	1	6
V	15832359	0	6	0	5	1	4	1	2
V	15832365	0	6	0	6	1	4	1	2
V	15832375	0	6	0	6	0	4	0	2
V	15832394	0	6	0	6	0	3	0	2
V	15832417	0	5	0	5	0	2	0	2
V	15832426	0	5	0	5	0	3	0	2
V	15832427	0	5	0	5	0	3	0	2
V	15832437	0	5	0	5	0	4	0	2
V	15832451	0	3	0	6	0	3	0	2
V	15832453	0	4	0	6	0	3	0	2
V	15832455	0	4	0	7	0	3	0	2
V	15832464	0	4	0	8	0	2	0	2
V	15832471	0	5	0	8	0	3	0	3
V	15832486	0	6	0	8	0	3	0	3
V	15832487	0	6	0	8	0	3	0	3
V	15832489	0	6	0	8	0	2	0	3
V	15832493	0	6	0	9	0	2	0	3
V	15832504	0	11	0	10	0	4	0	8
V	15832508	0	11	0	10	0	4	0	9
V	15832511	0	11	0	10	0	4	0	9
V	15832515	0	11	0	10	0	4	0	11
V	15832520	0	11	0	10	0	4	0	12
V	15832523	0	12	0	10	0	4	0	11
V	15832526	0	12	0	11	0	4	0	10
V	15832553	1	14	4	8	2	5	4	10
V	15832615	3	13	3	9	2	8	4	10
V	15832676	3	4	1	5	0	8	3	7
V	15832721	0	3	0	5	0	8	0	10
V	15832793	2	8	4	7	1	9	1	10
V	15832822	2	9	4	7	1	10	1	9
V	15832826	2	11	5	11	1	10	1	9
V	15832832	2	10	6	13	1	9	1	8
V	15832860	0	11	5	13	0	8	2	10
V	15832868	0	11	5	14	0	13	2	11
V	15832892	0	12	5	17	1	14	1	11
V	15832913	0	15	5	20	1	17	3	15
V	15832922	1	14	5	20	1	17	4	14
V	15832954	2	16	2	25	1	16	5	14
V	15832976	1	17	4	20	1	16	6	11
V	15832979	1	17	4	20	1	16	6	11
V	15832988	1	19	4	19	1	18	5	10
V	15832994	1	19	4	21	1	17	5	10
V	15833014	1	19	3	18	1	15	5	14
V	15833015	1	19	3	18	1	14	5	14
V	15833017	1	19	3	18	1	14	5	14
V	15833054	1	17	2	19	1	18	4	14
V	15833066	1	17	2	18	1	18	4	13
V	15833081	2	16	2	14	1	18	5	14
V	15833591	0	5	0	4	2	6	0	5
V	15833600	0	4	0	3	2	5	1	6
V	15833612	0	6	0	3	2	3	1	4
V	15833615	0	6	0	3	2	3	1	4
V	15833629	0	6	0	3	2	3	1	3
V	15833630	0	6	0	3	2	3	1	3
V	15833636	0	6	0	3	2	3	1	3
V	15833642	0	6	0	3	2	3	1	3
V	15833649	0	6	0	5	2	3	1	3
V	15833651	0	6	0	5	2	3	1	3
V	15833665	0	8	0	9	2	3	2	8
V	15833743	0	7	0	18	3	8	3	17
V	15834041	0	8	0	13	0	11	0	11
V	15834044	0	9	0	14	0	12	0	12
V	15834045	0	9	0	14	0	12	0	12
V	15834066	0	6	0	9	0	9	0	10
V	15834071	0	6	0	9	0	7	0	9
V	15834078	0	6	0	9	0	7	0	7
V	15834090	0	6	0	8	0	7	0	7
V	15834117	0	9	0	9	0	8	0	6
V	15834145	0	9	0	12	0	8	0	7
V	15834467	1	3	0	14	0	10	1	10
V	15834505	0	3	0	12	0	10	0	9
V	15834517	0	3	0	8	0	8	0	8
V	15834531	0	4	0	5	0	8	0	6
V	15834559	0	3	0	5	0	8	0	7
V	15834564	0	3	0	5	0	8	0	6
V	15834586	0	3	1	4	0	7	0	6
V	15834600	0	3	1	4	0	7	0	4
V	15834623	0	2	1	3	0	3	0	3
V	15834656	0	1	1	3	0	3	0	4
V	15834672	0	0	0	4	0	3	1	1
V	15834675	0	0	0	4	0	3	1	1
V	15834714	0	2	0	8	0	4	1	0
V	15834716	0	2	0	8	0	4	1	0
V	15834718	0	2	0	8	0	4	1	0
V	15834720	0	2	0	8	0	4	1	0
V	15834728	0	3	0	7	0	5	1	3
V	15834734	0	3	0	7	0	5	1	3
V	15834737	0	3	0	7	0	5	1	3
V	15834739	0	3	0	8	0	5	1	3
V	15834783	0	10	0	15	0	9	3	11
V	15834792	0	11	0	18	0	9	3	11
V	15834899	0	10	1	16	0	9	3	12
V	15834942	0	8	0	14	0	8	0	10
V	15834944	0	8	0	14	0	8	0	11
V	15834948	0	8	0	14	0	8	0	10
V	15834952	0	6	0	14	0	6	0	9
V	15834956	0	6	0	14	0	6	0	9
V	15834957	0	6	0	14	0	5	0	9
V	15834964	0	7	0	13	0	6	0	8
V	15834978	0	8	0	13	0	6	0	8
V	15834979	0	7	0	13	0	6	0	8
V	15834987	0	8	0	12	0	6	0	8
V	15835190	0	0	0	0	0	0	0	0
V	15835615	2	9	0	6	1	11	0	9
V	15835633	2	9	0	6	1	12	0	10
V	15835636	2	9	0	5	1	12	0	10
V	15835661	0	8	0	4	0	12	0	13
V	15835676	0	8	0	4	0	12	0	12
V	15835677	0	8	0	4	0	12	0	12
V	15835679	0	8	0	4	0	12	0	12
V	15835686	0	8	0	4	0	13	0	12
V	15835688	0	8	0	3	0	13	0	11
V	15835703	1	7	1	3	1	13	0	9
V	15835706	1	7	1	3	1	13	0	9
V	15835721	1	9	1	2	1	12	0	9
V	15835727	1	9	1	2	1	11	0	8
V	15835735	1	9	1	2	1	10	0	7
V	15835748	1	8	1	3	0	10	0	7
V	15835772	1	7	1	2	0	6	0	4
V	15835773	1	7	1	2	0	6	0	4
V	15835778	1	7	1	2	0	7	0	4
V	15835803	1	9	0	4	1	10	1	5
V	15835814	1	8	0	4	1	9	1	4
V	15835824	1	8	0	4	1	10	1	5
V	15835841	3	9	0	5	3	10	1	6
V	15835895	3	6	0	8	2	9	0	5
V	15835904	3	7	0	7	2	10	0	5
V	15835910	3	7	1	7	3	9	1	5
V	15835919	3	6	1	7	3	9	1	5
V	15835928	3	6	1	4	3	8	1	4
V	15835943	3	4	1	6	3	8	1	7
V	15835946	3	4	1	7	3	8	1	7
V	15835955	3	4	2	7	3	7	1	7
V	15835985	2	5	2	7	3	9	1	10
V	15836509	0	3	0	9	0	4	1	10
V	15836510	0	3	0	9	0	4	1	10
V	15836515	0	3	1	8	0	5	1	10
V	15836520	0	3	0	9	0	5	1	11
V	15836547	0	3	1	10	0	7	1	9
V	15836557	0	4	1	10	0	6	1	9
V	15836591	0	6	1	11	0	6	1	10
V	15836593	0	6	1	11	0	4	1	10
V	15836615	1	6	1	9	0	3	2	10
V	15836677	1	4	1	7	0	4	1	12
V	15836683	1	3	1	5	0	4	1	6
V	15836698	0	3	0	3	0	4	0	7
V	15836699	0	3	0	3	0	4	0	7
V	15836701	0	4	0	3	0	4	0	7
V	15836723	0	3	0	3	0	3	0	5
V	15836787	0	6	0	5	0	9	0	9
V	15836792	0	6	0	5	0	9	0	8
V	15836994	2	6	2	8	1	11	2	8
V	15837006	2	4	1	9	1	11	1	7
V	15837015	2	4	1	10	2	10	0	8
V	15837073	5	8	2	12	2	13	2	6
V	15837078	5	8	2	12	2	13	2	6
V	15837100	5	8	2	11	1	12	2	7
V	15837202	3	9	1	3	0	8	2	5
V	15837208	3	10	1	3	0	8	2	5
V	15837220	3	10	1	4	0	8	2	5
V	15837229	3	13	1	10	1	8	2	10
V	15837241	3	14	1	10	2	7	2	10
V	15837280	5	17	1	17	2	8	2	11
V	15837283	5	16	1	17	2	8	2	11
V	15837340	4	23	3	19	3	10	3	11
V	15837361	3	22	2	16	3	10	2	13
V	15837382	3	23	2	15	3	9	2	12
V	15837384	3	23	2	15	3	8	1	11
V	15837391	3	24	2	16	3	9	1	11
V	15837404	3	26	2	16	2	9	1	10
V	15837416	2	24	2	17	1	7	1	9
V	15837449	0	23	0	15	0	6	0	9
V	15837450	0	23	0	15	0	6	0	9
V	15837497	0	17	0	17	0	6	0	15
V	15837499	0	18	0	17	0	5	0	15
V	15837505	0	20	0	18	0	6	0	17
V	15837530	0	21	0	20	0	7	0	19
V	15837613	0	26	0	20	0	9	3	25
V	15837620	0	26	1	20	0	10	3	25
V	15837628	0	27	1	18	0	10	3	27
V	15837716	0	18	0	15	0	9	0	27
V	15837725	0	20	0	19	0	10	0	26
V	15837737	0	16	0	16	0	10	0	25
V	15837743	0	16	0	16	0	10	0	25
V	15837764	0	15	0	18	0	11	0	20
V	15837772	0	15	0	21	0	13	0	19
V	15837817	0	9	0	18	0	14	0	17
V	15837980	0	14	0	22	0	16	0	15
V	15838016	0	11	0	27	0	19	0	14
V	15838105	0	12	0	28	0	22	0	15
V	15838112	0	12	0	29	0	23	0	16
V	15838114	0	12	0	30	0	23	0	16
V	15838132	0	13	0	31	0	25	0	18
V	15838139	0	15	0	34	0	27	0	19
V	15838151	0	16	0	33	0	25	0	19
V	15838184	0	14	0	32	0	20	0	24
V	15838200	1	15	0	30	0	16	0	25
V	15838205	0	14	1	30	0	14	0	24
V	15838214	0	13	0	29	0	14	0	25
V	15838273	0	16	0	32	0	15	0	22
V	15838348	0	20	0	35	0	12	0	26
V	15838359	0	19	0	35	0	12	0	26
V	15838362	0	20	0	35	0	12	0	26
V	15838379	0	21	0	38	0	11	0	26
V	15838402	0	22	0	39	0	11	0	26
V	15838485	0	22	0	27	0	16	0	15
V	15838506	0	21	0	29	0	15	0	16
V	15838518	0	20	0	28	0	14	0	16
V	15838524	0	22	0	28	0	15	0	16
V	15838560	0	19	0	14	0	13	0	9
V	15838582	0	15	0	13	0	13	0	8
V	15839059	0	15	0	14	0	17	0	9
V	15839101	0	22	0	16	0	18	0	11
V	15839110	0	23	3	16	0	16	0	11
V	15839145	0	21	2	18	0	19	0	9
V	15839205	1	13	1	12	0	18	0	11
V	15839210	1	13	1	13	0	18	0	11
V	15839223	1	15	1	14	0	16	0	11
V	15839232	1	17	1	15	0	16	0	12
V	15839237	1	15	1	13	0	13	0	12
V	15839238	1	15	1	13	0	13	0	12
V	15839245	1	16	1	10	0	11	0	11
V	15839289	1	15	2	9	0	13	0	12
V	15840111	6	8	0	17	1	14	0	6
V	15840228	6	10	1	20	1	18	4	11
V	15840330	5	14	3	23	1	19	5	21
V	15840831	2	22	3	14	1	23	4	13
V	15842134	0	13	2	18	0	21	2	12
V	15842141	0	13	2	18	0	21	2	13
V	15842271	0	8	3	13	1	12	2	13
V	15843820	3	23	3	15	2	21	2	18
V	15844029	1	18	4	17	1	22	1	16
V	15844878	1	6	1	10	0	10	0	8
V	15847215	1	9	4	16	1	8	0	13
V	15848017	2	5	3	5	0	3	0	4
V	15848181	3	13	2	19	3	8	2	11
V	15848295	4	16	2	17	1	20	1	21
V	15848298	4	15	2	15	1	19	1	20
V	15848300	4	15	2	15	1	18	1	18
V	15848311	6	22	3	17	2	21	1	18
V	15848584	5	17	3	13	1	15	1	9
V	15849932	1	14	3	14	1	10	2	17
V	15851200	2	7	3	14	0	8	1	5
V	15852437	2	18	5	17	3	13	3	20
V	15852712	0	17	2	18	1	10	1	19
V	15852715	0	19	2	16	1	10	0	18
V	15852721	0	19	2	15	1	9	1	17
V	15852759	0	25	1	21	1	10	1	21
V	15852966	0	20	1	27	0	23	0	22
V	15853834	6	26	1	23	3	15	3	25
V	15853970	3	6	0	8	2	8	0	8
V	15854298	3	14	4	27	2	14	5	24
V	15854319	3	12	4	24	2	15	5	22
V	15854463	3	19	1	14	0	12	0	12
V	15855086	1	13	2	17	1	17	1	21
V	15855221	2	9	1	12	1	8	0	8
V	15855313	3	7	1	11	1	13	1	12
V	15855396	1	13	0	12	0	14	1	11
V	15855399	1	13	0	11	0	14	1	11
V	15855406	1	13	0	11	0	14	1	12
V	15855424	1	11	0	10	0	14	1	14
V	15855426	1	12	0	10	0	14	1	14
V	15855435	2	11	1	11	0	14	1	15
V	15855603	2	11	2	12	0	10	2	9
V	15855607	2	10	2	12	0	10	2	9
V	15855625	2	10	2	10	0	9	2	8
V	15855859	3	12	3	23	1	12	1	8
V	15856109	1	7	2	9	1	18	3	16
V	15856248	2	13	3	4	1	15	1	11
V	15856292	2	16	2	6	2	15	1	13
V	15856699	2	6	0	10	1	6	0	6
V	15857220	3	23	1	26	1	14	0	19
V	15857355	1	18	2	24	2	16	0	28
V	15858255	3	21	1	13	2	9	1	7
V	15858262	3	21	1	13	2	8	1	7
V	15859053	3	12	2	17	0	13	1	15
V	15859177	3	16	0	29	1	22	1	30
V	15859546	1	10	2	16	1	13	1	14
V	15859708	2	6	1	11	0	9	1	7
V	15860001	3	18	3	23	0	21	2	22
V	15860153	4	13	2	24	2	12	2	16
V	15860317	1	13	1	20	0	15	2	18
V	15860365	0	13	1	19	1	16	1	10
V	15860762	0	13	0	20	3	12	3	12
V	15862668	4	6	1	13	1	16	0	12
V	15864330	4	20	2	13	0	12	0	17
V	15864655	0	11	1	14	2	12	0	7
V	15865638	2	8	1	10	0	17	0	9
V	15865806	2	10	1	5	0	14	0	10
V	15870346	1	4	0	6	2	9	0	5
V	15874034	0	18	1	12	0	16	0	7
V	15880230	0	4	0	5	0	5	1	5
V	15891662	2	3	0	10	1	11	0	3
V	15891925	0	2	0	2	0	3	0	1
V	15899674	2	15	5	23	0	25	4	21
V	15906187	2	14	4	15	0	15	1	12
V	15906190	2	14	4	15	0	15	1	12
V	15906193	2	14	4	15	0	16	1	14
V	15906199	2	14	4	14	0	15	1	14
V	15906215	2	16	4	17	0	22	0	16
V	15906235	0	14	0	14	0	21	0	16
V	15906238	0	14	0	14	0	21	0	16
V	15906244	0	13	0	14	0	22	0	16
V	15906249	0	12	0	14	0	22	0	16
V	15906254	0	10	0	14	0	22	0	18
V	15906256	0	10	0	14	0	20	0	16
V	15906271	0	14	0	15	0	23	0	19
V	15906283	0	14	0	16	0	23	0	17
V	15906341	0	19	0	17	0	24	0	17
V	15906342	0	19	0	17	0	24	0	16
V	15906350	0	19	0	17	0	24	0	15
V	15906356	0	19	0	17	0	25	0	16
V	15906590	0	22	0	19	0	20	0	6
V	15906600	0	22	0	18	0	20	0	8
V	15906605	0	18	0	18	0	18	0	9
V	15912332	5	19	5	15	1	15	0	14
V	15915323	3	8	3	17	1	15	4	6
V	15917955	1	17	1	17	1	18	4	24
V	15919938	0	1	0	1	0	0	0	0
V	15928842	1	10	0	10	1	12	1	5
V	15929933	1	7	1	11	4	8	0	12
V	15941349	0	3	0	4	1	7	0	6
V	15941806	1	10	0	12	1	8	1	6
V	15949136	3	5	2	9	0	7	2	2
V	15965561	0	2	0	2	0	2	0	1
V	15975240	1	8	0	6	1	3	1	4
V	15978932	1	7	6	13	1	8	3	10
V	15983662	3	15	3	15	0	18	2	13
V	15984210	1	13	2	13	1	18	2	27
V	15984653	3	18	1	14	2	22	0	18
V	15984881	1	14	1	15	2	27	1	17
V	15985400	3	17	5	20	3	17	2	18
V	15986386	2	19	1	12	1	19	0	15
V	15987015	4	13	5	14	2	12	1	16
V	15987719	1	10	1	18	5	12	0	9
V	15988928	1	10	1	12	2	9	0	13
V	15990129	1	14	6	16	2	13	1	31
V	15997143	1	14	1	9	0	17	2	18
V	15998126	1	21	4	14	0	16	2	18
V	15999600	0	9	2	13	3	12	1	10
V	16000211	1	3	1	1	0	11	0	3
V	16002051	0	8	1	14	1	16	1	16
V	16004929	1	16	2	9	1	19	1	12
V	16005071	0	12	1	9	1	9	1	7
V	16005786	4	15	2	17	2	11	2	13
V	16007527	2	19	4	15	1	12	0	14
V	16008287	2	4	1	7	0	6	0	8
V	16008722	1	19	2	23	3	10	2	5
V	16009854	5	14	2	14	2	9	0	15
V	16010599	1	15	4	14	0	9	0	13
V	16010885	1	14	3	16	3	18	0	16
V	16011047	4	17	2	16	1	25	1	14
V	16011053	3	17	2	17	1	25	1	15
V	16011667	2	14	4	13	1	21	2	10
V	16014662	0	11	0	7	0	7	0	10
V	16016840	2	4	0	7	2	12	0	12
V	16017037	0	4	3	8	1	7	2	6
V	16019214	0	22	1	10	2	10	1	11
V	16019436	1	13	0	15	3	9	0	9
V	16019493	4	11	1	17	2	10	0	9
V	16019809	2	14	3	20	1	17	2	11
V	16020767	2	6	1	10	0	10	0	17
V	16021146	2	7	3	7	0	18	1	6
V	16022610	1	7	1	8	2	9	1	4
V	16023962	2	14	4	11	3	19	0	14
V	16024458	3	5	1	9	1	8	0	8
V	16024680	1	5	2	3	3	6	0	3
V	16028213	4	17	3	16	1	16	2	15
V	16032462	1	8	0	8	0	11	0	1
V	16033189	3	12	2	21	2	25	3	20
V	16033853	3	11	1	11	0	24	1	6
V	16033854	3	10	1	11	0	22	1	6
V	16037554	1	3	1	4	0	4	1	3
V	16042358	6	19	3	13	0	20	0	10
V	16043125	3	9	0	15	3	15	1	17
V	16046096	0	13	1	14	0	14	2	8
V	16047544	1	1	1	2	1	3	1	6
V	16049292	0	6	1	6	1	6	2	4
V	16051260	2	12	3	7	2	17	0	15
V	16053882	1	6	0	6	2	15	1	3
V	16053947	2	7	0	1	1	13	1	2
V	16054993	0	5	1	6	0	7	1	5
V	16055676	4	10	0	7	0	12	4	13
V	16055738	2	6	1	9	0	9	5	7
V	16055834	2	5	1	6	0	4	1	2
V	16055843	2	5	1	6	0	4	1	2
V	16056096	2	5	1	10	2	14	0	10
V	16056479	4	13	4	13	2	13	1	10
V	16056624	2	9	3	15	3	14	0	20
V	16058937	2	3	0	9	0	5	1	2
V	16059973	2	15	1	14	1	16	0	11
V	16059986	2	16	1	14	1	17	0	13
V	16060104	1	18	1	13	1	19	0	6
V	16060347	4	11	1	15	1	21	3	8
V	16061098	0	12	2	15	2	13	2	14
V	16061925	1	10	3	12	0	10	0	10
V	16063502	1	6	0	6	1	9	1	12
V	16063930	2	21	5	13	2	11	1	20
V	16064703	1	13	2	14	0	10	1	20
V	16065494	1	16	0	18	1	16	1	13
V	16066311	1	14	2	11	1	13	1	20
V	16066778	6	6	4	14	2	9	0	9
V	16068768	1	17	0	11	0	13	2	12
V	16069270	1	13	4	15	1	21	0	19
V	16069690	0	14	2	13	1	18	1	14
V	16070234	0	15	4	20	2	12	1	16
V	16070550	1	11	4	13	0	18	2	18
V	16070976	2	21	1	17	3	14	1	17
V	16071479	1	15	4	7	1	14	0	13
V	16072729	3	3	0	5	0	11	0	3
V	16072740	3	3	0	5	0	11	0	3
V	16072815	3	8	1	7	0	8	0	8
V	16073186	2	7	1	12	2	15	0	21
V	16073188	2	7	1	12	2	15	0	20
V	16074584	2	9	4	10	5	24	3	20
V	16075518	2	12	1	13	0	21	1	10
V	16076413	2	13	2	17	3	10	4	21
V	16076556	2	22	1	13	1	10	0	20
V	16077176	1	7	1	20	3	14	1	9
V	16077432	0	1	1	1	1	5	0	0
V	16077627	0	11	3	7	0	14	1	9
V	16079324	1	3	1	10	0	10	0	14
V	16079655	0	3	1	4	0	11	0	5
V	16080051	0	5	0	8	0	6	0	5
V	16080902	1	9	1	18	0	15	0	8
V	16081002	1	9	1	15	0	13	0	6
V	16081397	0	2	0	0	0	2	0	1
V	16081508	0	3	0	2	0	5	0	3
V	16081724	0	3	1	5	0	3	0	4
V	16081872	0	2	0	6	0	1	0	5
V	16081915	1	5	0	11	2	1	0	1
V	16082104	3	8	0	16	0	5	2	12
V	16082787	1	3	0	13	0	4	0	5
V	16082982	0	10	0	9	0	14	0	15
V	16083068	0	7	1	11	0	12	0	8
V	16083386	1	3	0	5	2	3	1	6
V	16084628	1	21	3	21	3	11	1	14
V	16084647	0	19	3	21	3	12	1	18
V	16084862	4	9	2	22	1	17	2	13
V	16085487	5	12	1	18	1	20	3	23
V	16085879	1	3	0	5	1	2	0	0
V	16085925	0	3	0	6	2	3	0	2
V	16086219	2	5	3	8	1	11	1	18
V	16086232	2	4	2	5	1	10	1	15
V	16086315	1	2	0	7	1	7	1	7
V	16086525	2	2	0	1	0	4	0	6
V	16086548	2	3	0	2	0	2	0	7
V	16086638	1	5	0	5	1	4	0	4
V	16086777	2	12	2	13	0	9	0	14
V	16087043	0	9	0	10	0	10	0	6
V	16087593	2	18	2	14	1	16	3	11
V	16087701	3	12	2	12	0	10	1	7
V	16088456	1	5	2	11	1	12	0	8
V	16088474	1	6	3	10	1	12	0	7
V	16088614	0	3	1	5	1	4	0	7
V	16089082	0	7	1	6	1	7	0	5
V	16089123	0	6	1	9	1	8	1	6
V	16089820	6	12	2	18	0	15	2	20
V	16090397	1	10	4	18	0	15	1	17
V	16091118	1	5	0	9	2	9	0	8
V	16091455	1	13	4	19	3	13	2	9
V	16091471	1	15	4	17	3	15	1	8
V	16091488	0	17	3	19	3	16	1	9
V	16091503	0	16	3	17	3	15	1	8
V	16091537	0	13	3	21	5	14	2	13
V	16091553	0	13	2	21	5	13	2	14
V	16091578	0	10	2	22	5	10	2	17
V	16091596	0	11	2	22	5	10	2	17
V	16091762	1	7	2	6	2	9	1	8
V	16093765	0	1	2	4	1	11	0	5
V	16094410	4	13	1	14	0	15	2	7
V	16094733	0	17	3	11	0	16	4	13
V	16095013	1	15	0	16	2	10	3	16
V	16095651	2	4	1	14	4	6	0	9
V	16095926	2	15	1	25	2	17	1	11
V	16096013	0	21	2	22	3	17	2	14
V	16096262	0	4	2	4	0	9	0	10
V	16096506	0	8	1	7	0	4	0	4
V	16096610	0	10	0	6	0	11	0	3
V	16096661	0	9	0	10	0	10	0	7
V	16097295	3	18	4	19	1	17	0	21
V	16098027	0	20	5	20	2	23	1	16
V	16098438	3	9	1	22	2	26	0	18
V	16098569	4	21	2	23	3	25	0	23
V	16099829	2	4	0	7	2	9	2	3
V	16101030	1	6	1	9	2	14	0	9
V	16101063	1	7	1	12	2	13	0	11
V	16101078	2	8	2	15	1	14	0	8
V	16101322	1	9	2	14	2	20	1	14
V	16103457	1	9	0	13	0	8	0	3
V	16103962	1	13	1	7	3	10	0	15
V	16104062	5	13	2	8	2	15	0	13
V	16105358	0	0	0	3	0	4	0	2
V	16109971	1	16	0	10	2	15	2	10
V	16111089	0	18	0	19	0	15	0	13
V	16111369	2	29	4	19	1	21	1	15
V	16112375	3	4	2	10	0	8	0	12
V	16115603	1	12	2	16	1	14	1	21
V	16115640	1	14	2	18	1	12	1	17
V	16115716	2	14	1	16	1	13	1	21
V	16115780	2	11	2	21	1	10	1	23
V	16115824	1	7	2	21	0	7	0	14
V	16116942	1	4	5	8	2	7	0	6
V	16118500	0	2	0	5	2	1	1	5
V	16120580	0	7	0	1	1	6	0	4
V	16121372	2	4	2	4	1	8	0	7
V	16123301	1	12	1	13	2	12	0	13
V	16124699	3	4	1	7	1	7	1	10
V	16131242	2	4	2	7	0	5	1	3
V	16131250	2	6	2	7	1	6	1	4
V	16131266	3	7	2	7	1	5	0	8
V	16131270	3	8	2	8	1	4	0	10
V	16131331	1	12	1	8	1	6	0	13
V	16131468	1	17	1	8	2	10	1	13
V	16131479	1	17	1	8	2	9	1	13
V	16131574	1	11	4	11	3	12	0	20
V	16131763	1	7	3	2	1	4	0	7
V	16132382	0	9	4	12	2	7	2	11
V	16132602	2	8	5	11	4	18	0	12
V	16132749	1	17	2	18	3	19	0	11
V	16132902	2	22	7	17	3	19	0	18
V	16133006	1	13	2	16	1	13	0	14
V	16133045	1	15	3	14	2	14	1	11
V	16133174	1	10	3	10	1	8	1	10
V	16133242	2	5	2	5	2	2	0	8
V	16133757	1	8	0	13	1	8	1	10
V	16133808	2	8	0	12	0	10	1	10
V	16134117	1	14	2	14	0	11	1	21
V	16134243	1	12	4	12	4	8	1	18
V	16134244	1	12	4	12	4	9	1	18
V	16134302	0	14	6	7	3	6	0	15
V	16134329	0	11	5	8	3	6	0	16
V	16134372	1	13	4	10	2	9	1	17
V	16134512	2	15	4	22	3	13	1	15
V	16134674	3	13	6	26	1	12	0	15
V	16134695	3	13	7	22	1	16	0	14
V	16134707	3	10	5	16	0	17	0	13
V	16134866	4	18	0	9	0	8	1	13
V	16134998	0	15	1	16	0	6	1	16
V	16135045	0	21	2	20	1	8	1	9
V	16135086	1	17	3	20	0	17	0	14
V	16135222	6	20	2	27	0	21	2	22
V	16135339	3	26	0	20	0	20	0	15
V	16135391	3	22	2	16	0	18	0	14
V	16135392	3	21	2	16	0	16	0	14
V	16135407	4	25	2	17	0	17	0	14
V	16135611	2	31	1	25	1	20	3	18
V	16135781	2	25	4	12	1	12	3	19
V	16135801	2	24	5	12	1	13	3	22
V	16136303	0	15	4	26	1	24	2	7
V	16136310	0	16	4	24	1	23	2	8
V	16136842	2	22	4	20	2	7	1	15
V	16137042	2	17	1	15	2	17	2	9
V	16137216	1	7	2	7	1	14	1	7
V	16137241	1	6	2	6	0	12	2	4
V	16137505	0	6	0	10	0	2	1	8
V	16137573	0	7	3	6	0	4	0	7
V	16137714	0	5	2	6	1	4	0	7
V	16137914	0	5	0	5	1	8	2	6
V	16138772	2	5	3	10	0	6	0	9
V	16139326	2	7	3	8	3	13	2	5
V	16139346	1	5	3	8	2	9	2	4
V	16139353	1	5	3	7	2	9	2	3
V	16139556	1	11	4	6	5	7	1	6
V	16139567	1	9	3	7	5	7	1	8
V	16139578	1	10	3	8	4	9	2	11
V	16140088	0	3	0	8	0	8	0	3
V	16149508	1	6	4	11	0	20	2	11
V	16149714	4	15	1	15	0	17	1	7
V	16151178	4	23	1	13	2	10	0	15
V	16151656	4	14	1	14	0	10	0	15
V	16151864	1	5	0	6	2	4	0	5
V	16152057	2	3	2	7	3	2	0	5
V	16154236	4	19	0	27	1	22	2	25
V	16154614	1	8	0	6	1	6	0	8
V	16155402	3	17	4	11	1	18	0	14
V	16155406	3	20	4	12	1	18	0	15
V	16157116	3	8	1	7	1	10	2	7
V	16157992	1	17	4	14	0	24	0	30
V	16158098	1	11	2	15	0	21	1	26
V	16159308	4	12	2	20	0	15	2	19
V	16159421	2	11	3	20	2	11	2	18
V	16159567	1	7	4	9	1	11	1	8
V	16159578	1	6	4	8	1	10	1	9
V	16159623	0	4	3	10	0	4	1	6
V	16159656	0	4	2	10	0	2	2	7
V	16160180	0	0	2	4	0	4	0	2
V	16160447	2	7	1	3	0	6	0	2
V	16160658	0	10	1	6	1	7	1	9
V	16161078	4	11	0	24	2	15	2	11
V	16161099	5	12	1	26	3	17	2	17
V	16161196	6	13	1	21	2	18	2	22
V	16161469	4	10	0	9	1	11	0	9
V	16161571	5	15	0	15	1	10	0	15
V	16161736	3	12	0	14	1	6	0	15
V	16162635	1	8	2	13	1	9	0	11
V	16163199	2	11	0	30	0	15	1	21
V	16163777	0	6	1	4	0	9	0	9
V	16164115	0	10	2	15	0	9	0	9
V	16164147	0	10	4	14	0	10	1	13
V	16165707	3	6	3	9	0	4	0	11
V	16165736	3	9	3	10	0	7	0	8
V	16165851	0	6	3	9	0	10	0	2
V	16165915	0	3	0	5	0	9	0	1
V	16166489	0	9	2	9	0	3	1	8
V	16166513	0	11	2	9	0	10	1	11
V	16166633	0	16	2	15	0	19	3	28
V	16166771	1	26	4	22	0	21	4	34
V	16167092	2	19	1	12	2	19	1	25
V	16167354	1	16	2	11	1	10	0	16
V	16167823	0	1	0	2	0	2	0	1
V	16168598	4	13	8	15	0	24	3	23
V	16168696	1	6	1	3	1	5	0	3
V	16168841	2	4	0	6	1	9	0	6
V	16170702	5	11	3	16	2	15	4	15
V	16170925	3	28	5	26	2	18	2	36
V	16171351	2	8	0	11	0	16	0	19
V	16171612	1	7	2	7	2	7	2	17
V	16172999	1	3	1	8	1	6	0	7
V	16173701	2	4	3	15	0	6	0	11
V	16173900	1	10	1	17	2	10	3	18
V	16174084	4	19	1	12	1	11	5	13
V	16174860	4	10	0	17	1	10	0	14
V	16175048	0	13	0	8	1	11	0	7
V	16175058	0	13	0	8	0	11	0	5
V	16175060	0	13	0	9	0	11	0	5
V	16175071	0	13	0	10	0	10	0	6
V	16175093	0	11	0	12	0	11	0	7
V	16175095	0	11	0	12	0	11	0	7
V	16175114	0	11	0	14	0	7	0	7
V	16175116	0	11	0	14	0	7	0	7
V	16175178	2	11	0	11	0	10	0	5
V	16175242	0	11	0	13	0	14	0	11
V	16175270	2	7	1	13	0	14	2	10
V	16175341	4	10	1	7	0	14	4	9
V	16175379	2	9	1	4	0	10	3	8
V	16175380	2	9	1	4	0	10	3	8
V	16175381	2	9	1	4	0	10	3	8
V	16175384	2	9	1	4	0	12	3	8
V	16175402	3	7	0	3	0	12	2	7
V	16175423	3	4	0	5	0	12	1	5
V	16175429	3	4	0	5	0	12	1	6
V	16175444	3	2	0	5	0	12	0	7
V	16175482	4	1	0	4	0	10	0	5
V	16175504	3	1	0	4	0	6	0	5
V	16175551	0	1	0	4	0	4	0	6
V	16175553	0	1	0	4	0	4	0	6
V	16175558	0	1	0	4	0	3	0	6
V	16175624	0	4	1	12	0	11	0	11
V	16175629	0	4	1	12	0	11	0	11
V	16175631	0	4	1	11	0	10	0	11
V	16175650	0	4	1	12	0	10	0	10
V	16175656	0	4	1	12	0	11	0	10
V	16175737	2	3	1	9	1	11	1	11
V	16175788	2	2	1	6	1	8	1	10
V	16175794	2	2	1	6	1	8	1	10
V	16175797	2	2	1	6	1	8	1	11
V	16175815	2	4	2	8	1	10	0	13
V	16175856	0	6	0	11	0	14	0	10
V	16175894	2	4	4	12	2	17	1	11
V	16175945	2	7	5	16	2	16	1	10
V	16175982	1	5	4	14	3	13	2	16
V	16175984	1	5	4	14	3	12	2	16
V	16175998	1	6	4	16	2	13	2	15
V	16175999	1	7	4	17	2	13	2	16
V	16176007	1	8	4	15	2	13	2	16
V	16176040	1	9	3	14	3	12	2	16
V	16176050	1	9	2	14	3	14	2	17
V	16176051	1	9	2	14	3	14	2	16
V	16176066	1	10	2	12	3	14	2	16
V	16176242	0	9	0	6	0	5	1	5
V	16176427	0	9	0	18	0	7	1	8
V	16176442	1	9	0	22	0	9	1	9
V	16176475	3	12	0	23	0	9	1	8
V	16176490	3	15	0	25	0	12	1	9
V	16176504	3	13	0	21	0	11	0	8
V	16176517	3	15	0	22	1	12	0	8
V	16176538	2	12	0	22	1	10	0	9
V	16176559	2	12	0	21	2	11	1	8
V	16176577	1	12	1	16	2	11	1	7
V	16176591	1	13	1	15	2	9	1	10
V	16176622	1	12	1	14	2	11	1	14
V	16176628	1	13	1	14	2	12	1	14
V	16176630	1	13	1	11	2	11	1	13
V	16176634	1	11	1	9	2	10	1	12
V	16176648	1	9	1	9	2	9	1	9
V	16176682	0	7	1	9	2	8	0	11
V	16176685	1	7	1	9	2	9	0	12
V	16176697	1	8	2	10	2	7	0	11
V	16176700	1	8	2	9	2	7	0	11
V	16176712	1	10	2	9	0	7	1	12
V	16176724	3	11	2	8	0	7	1	12
V	16176730	3	10	1	8	0	7	1	11
V	16176749	3	10	1	7	0	6	1	12
V	16176755	3	10	1	7	1	6	1	12
V	16176852	5	17	1	13	1	12	1	22
V	16176853	5	17	1	13	1	12	1	22
V	16176868	4	11	1	13	2	13	1	20
V	16176967	6	14	2	12	2	13	2	20
V	16176991	6	13	2	14	2	12	3	19
V	16177033	7	10	1	9	0	6	3	6
V	16177200	2	7	0	10	0	5	0	3
V	16177202	2	7	0	10	0	5	0	3
V	16177203	2	7	0	10	0	5	0	3
V	16177221	2	7	0	9	0	4	0	3
V	16177230	2	7	0	8	0	3	0	4
V	16177245	2	7	0	6	0	3	0	4
V	16177259	1	5	0	5	0	3	0	2
V	16177264	1	5	0	5	0	3	0	2
V	16177266	1	5	0	4	0	3	0	2
V	16177294	1	4	0	2	0	3	0	2
V	16177303	1	5	0	4	0	2	0	2
V	16177329	1	5	0	3	0	2	0	2
V	16177497	1	10	1	7	0	8	2	4
V	16177527	0	10	0	9	0	7	0	4
V	16177564	0	9	0	11	0	6	1	4
V	16177568	0	10	0	11	0	6	1	4
V	16177572	0	10	0	10	0	7	1	4
V	16177593	0	11	0	9	0	6	1	5
V	16177607	0	11	0	9	0	6	0	6
V	16177609	0	11	0	9	0	6	0	6
V	16177619	0	12	0	9	0	6	0	7
V	16177621	0	12	0	9	0	7	0	7
V	16177636	0	13	0	11	0	8	0	6
V	16177646	0	13	0	10	0	9	0	7
V	16177662	0	12	0	10	0	9	0	7
V	16177673	0	12	0	8	0	9	0	7
V	16177676	0	12	0	8	0	9	0	7
V	16177684	1	9	0	8	0	9	0	5
V	16177708	1	11	0	5	0	9	0	6
V	16177719	1	11	0	5	0	8	0	5
V	16177779	1	9	0	9	0	10	0	11
V	16177795	1	9	0	9	0	8	0	12
V	16177808	0	8	0	9	0	7	0	10
V	16178012	0	7	0	7	0	6	0	14
V	16178170	0	9	0	9	0	8	0	8
V	16178405	0	17	0	12	0	16	0	11
V	16178408	0	17	0	13	0	16	0	11
V	16178625	0	13	0	16	0	12	0	11
V	16178685	0	6	0	14	0	7	0	8
V	16178687	0	5	0	14	0	6	0	8
V	16178699	0	5	0	13	0	6	0	8
V	16178700	0	5	0	13	0	6	0	8
V	16178703	0	4	1	12	0	6	0	8
V	16178705	0	4	0	13	0	6	0	8
V	16178714	0	4	0	7	0	6	0	7
V	16178749	0	2	0	3	0	4	0	3
V	16178812	1	4	1	8	0	5	1	5
V	16178830	1	4	1	8	0	5	1	5
V	16178855	1	5	1	8	0	6	1	7
V	16178864	1	4	1	9	0	6	2	9
V	16178869	1	4	1	8	0	6	2	10
V	16178897	0	4	1	7	0	6	1	9
V	16178905	0	4	1	7	0	6	1	9
V	16178976	0	3	0	6	0	9	1	6
V	16179017	0	3	0	3	0	7	0	7
V	16179056	1	6	1	8	0	18	1	12
V	16179065	1	7	1	8	0	19	1	12
V	16179066	1	6	1	8	0	19	1	12
V	16179071	1	8	1	8	0	19	1	12
V	16179105	1	8	1	14	0	17	1	15
V	16179107	1	8	1	14	0	18	1	16
V	16179119	1	8	1	14	0	17	1	16
V	16179135	1	10	1	15	0	17	1	18
V	16179142	0	10	0	17	0	17	0	19
V	16179144	0	10	0	17	0	15	0	19
V	16179180	0	9	0	17	0	15	0	16
V	16179192	0	9	0	20	0	15	0	20
V	16179197	0	9	0	20	0	15	0	19
V	16179208	1	10	0	20	0	17	0	18
V	16179211	1	10	0	20	0	17	0	18
V	16179216	1	12	0	20	0	17	0	19
V	16179221	1	11	0	20	0	17	0	19
V	16179225	1	14	0	22	0	18	0	22
V	16179228	1	14	0	21	0	18	0	21
V	16179230	1	13	0	21	0	18	0	21
V	16179341	1	24	1	25	0	16	1	17
V	16179352	0	26	1	26	0	18	0	18
V	16179365	1	23	1	24	0	15	0	18
V	16179378	1	22	1	23	0	15	2	15
V	16179382	1	22	1	23	0	15	2	14
V	16179440	4	23	0	18	0	18	2	15
V	16179448	4	29	1	20	2	22	2	24
V	16179461	4	22	1	14	2	14	3	18
V	16179472	3	25	1	21	2	19	1	23
V	16179474	3	24	1	20	2	19	1	22
V	16179476	3	24	1	20	2	17	1	22
V	16179478	3	23	1	21	2	17	1	22
V	16179483	3	25	1	20	2	18	1	22
V	16179503	3	26	1	21	2	18	1	22
V	16179508	3	26	1	21	2	18	1	22
V	16179523	4	25	1	21	3	17	1	22
V	16179536	4	26	1	22	3	18	1	22
V	16179557	4	33	1	27	4	20	1	34
V	16179686	4	32	2	29	2	19	1	34
V	16179689	4	31	2	26	2	17	1	27
V	16179704	3	29	2	28	1	17	1	27
V	16179705	3	24	2	25	1	13	1	23
V	16179710	3	25	2	23	1	13	1	23
V	16179737	3	24	3	19	0	11	0	17
V	16179764	2	20	3	18	0	10	1	12
V	16179782	2	24	3	20	0	11	1	10
V	16179803	1	24	3	15	0	14	1	6
V	16179863	2	21	3	13	0	18	1	14
V	16179880	2	21	3	13	0	18	1	15
V	16179896	2	21	3	10	0	14	1	16
V	16179907	2	20	3	11	0	16	1	16
V	16179909	2	20	3	11	0	16	1	16
V	16179915	2	20	3	12	0	16	1	16
V	16179925	2	19	2	11	0	15	1	17
V	16179926	2	19	2	10	0	14	1	17
V	16179933	2	18	3	10	0	12	1	16
V	16179940	2	19	4	10	1	10	1	16
V	16179957	2	19	3	10	1	11	1	12
V	16179967	2	18	3	9	1	11	1	11
V	16179987	2	17	3	8	1	11	1	10
V	16179991	2	17	3	8	1	11	1	10
V	16179992	2	17	3	8	1	11	1	10
V	16180055	0	6	1	3	1	7	1	3
V	16180063	0	6	1	3	1	7	1	3
V	16180065	0	7	1	3	1	7	1	3
V	16180119	0	8	2	7	1	6	1	6
V	16180125	0	8	2	7	1	6	1	6
V	16180163	0	8	1	6	1	6	1	6
V	16180171	0	8	0	9	0	4	0	7
V	16180253	0	8	0	9	0	5	0	7
V	16180373	1	11	0	9	0	7	0	9
V	16180381	1	11	1	8	0	7	0	8
V	16180384	1	10	1	8	0	7	0	9
V	16180406	1	10	1	8	0	7	1	9
V	16180423	1	9	2	10	0	7	2	11
V	16180450	0	10	0	12	0	6	0	13
V	16180465	0	10	0	10	0	6	0	12
V	16180469	0	11	0	10	0	6	0	12
V	16180473	0	10	0	10	0	6	0	12
V	16180480	0	9	0	11	0	7	0	12
V	16180485	0	9	0	11	0	7	0	12
V	16180488	0	9	0	11	0	7	0	12
V	16180491	0	10	0	11	0	7	0	12
V	16180505	2	10	2	11	0	8	0	12
V	16180516	2	9	2	11	0	8	0	12
V	16180543	2	7	2	9	0	7	0	5
V	16180550	2	8	2	9	0	7	0	5
V	16180567	3	7	2	10	0	7	1	5
V	16180659	4	10	0	10	1	10	1	11
V	16180742	3	18	2	13	1	15	0	20
V	16180757	1	18	2	14	1	15	0	18
V	16180760	1	18	2	14	1	15	0	18
V	16180769	1	16	2	13	1	14	0	18
V	16180781	1	18	2	13	1	14	0	19
V	16180783	2	19	2	13	1	14	0	19
V	16180805	2	16	3	13	1	12	0	17
V	16180811	2	16	2	15	2	12	0	17
V	16180869	1	18	2	17	2	10	1	17
V	16180902	2	18	2	21	2	13	1	21
V	16180934	1	16	2	23	2	11	1	20
V	16180949	1	19	1	24	2	11	1	16
V	16181104	2	14	0	22	0	21	1	9
V	16181108	2	14	0	22	0	21	1	10
V	16181111	2	14	0	23	0	19	2	9
V	16181175	1	25	1	19	1	17	1	15
V	16181179	1	25	1	19	1	17	1	15
V	16181222	1	26	1	21	1	15	0	17
V	16181255	1	26	1	21	1	11	0	16
V	16181263	1	25	1	19	1	11	0	16
V	16181269	1	22	1	18	1	11	0	13
V	16181270	1	22	1	18	1	11	0	13
V	16181277	2	20	1	17	1	10	0	13
V	16181316	2	15	1	17	0	8	0	14
V	16181318	2	17	1	17	0	7	0	14
V	16181336	2	18	1	16	0	6	0	13
V	16181351	1	18	0	14	0	8	0	14
V	16181354	1	18	0	14	0	8	0	14
V	16181366	0	17	0	16	0	8	0	15
V	16181376	0	16	0	16	0	8	0	16
V	16181378	0	16	0	16	0	8	0	16
V	16181384	0	17	0	13	0	10	0	16
V	16181389	0	17	0	14	0	10	0	18
V	16181396	0	18	0	14	0	12	0	16
V	16181397	0	18	0	16	0	11	0	15
V	16181399	0	19	0	17	0	13	0	15
V	16181404	0	19	0	17	0	13	0	15
V	16181408	0	17	0	16	0	12	0	15
V	16181420	1	17	0	15	0	12	0	14
V	16181429	1	17	1	15	0	13	0	14
V	16181437	1	17	1	15	0	13	0	15
V	16181456	2	12	2	17	0	12	0	14
V	16181463	2	12	2	18	0	13	0	15
V	16181468	2	12	2	19	0	13	0	16
V	16181474	2	11	2	19	0	12	0	15
V	16181477	2	11	2	20	0	12	0	15
V	16181492	2	11	2	20	0	11	0	16
V	16181498	2	15	2	22	0	11	0	24
V	16181513	2	16	2	23	0	14	0	25
V	16181567	1	16	2	28	1	13	0	29
V	16181568	1	16	2	28	1	14	0	29
V	16181570	1	15	2	27	1	14	0	29
V	16181579	1	19	2	28	1	15	0	35
V	16181582	1	18	2	28	1	14	0	38
V	16181591	1	18	1	30	1	14	0	38
V	16181600	1	18	1	28	2	14	0	37
V	16181603	0	17	1	28	2	15	0	35
V	16181609	1	18	1	28	2	15	0	35
V	16181627	2	20	2	29	2	14	0	36
V	16181640	2	19	2	27	2	14	0	37
V	16181652	2	18	2	26	0	14	0	37
V	16181654	2	17	2	26	1	14	0	37
V	16181660	2	17	2	26	1	15	0	38
V	16181663	2	16	2	27	1	16	0	39
V	16181669	2	17	2	27	1	15	0	39
V	16181678	2	17	2	27	1	15	0	38
V	16181738	2	14	2	21	2	12	1	28
V	16181741	2	14	2	21	2	12	1	28
V	16181766	1	11	2	21	1	11	1	25
V	16181781	0	12	1	22	0	11	1	22
V	16181794	0	11	1	22	0	11	1	24
V	16181800	0	10	1	21	0	10	1	23
V	16181814	0	11	2	21	1	8	1	16
V	16181835	0	9	2	13	1	5	1	10
V	16181836	0	9	2	12	1	5	1	10
V	16181892	0	4	0	7	0	5	0	6
V	16181900	0	4	0	7	0	5	0	6
V	16181905	0	4	0	7	0	5	0	7
V	16181907	0	4	0	7	0	5	0	7
V	16181920	0	6	0	9	0	6	0	7
V	16181931	0	6	0	9	0	5	0	6
V	16181949	0	5	0	9	0	7	0	4
V	16181966	0	5	0	9	0	7	0	4
V	16181983	0	5	0	11	0	7	0	5
V	16181996	0	8	1	13	0	7	0	7
V	16182105	0	7	0	19	0	16	0	10
V	16182117	0	5	0	21	0	16	0	12
V	16182172	0	7	0	23	0	16	0	12
V	16182276	0	10	0	21	0	12	0	17
V	16182364	0	4	0	15	0	4	0	4
V	16182384	0	5	0	13	0	4	0	5
V	16182413	0	5	0	17	0	5	0	8
V	16182415	0	5	0	17	0	5	0	8
V	16182447	0	4	0	17	0	5	0	8
V	16182454	0	5	0	18	0	5	0	7
V	16182462	0	8	0	17	0	5	0	8
V	16182465	0	8	0	17	0	5	0	8
V	16182471	0	7	0	17	0	5	0	8
V	16182474	0	6	0	18	0	5	0	8
V	16182481	0	6	0	16	0	5	0	8
V	16182485	0	6	0	15	0	4	0	8
V	16182749	0	10	0	25	0	11	0	18
V	16182786	0	8	0	23	0	10	0	19
V	16182800	0	7	0	23	0	10	0	18
V	16182877	0	4	0	14	0	8	0	11
V	16182904	0	3	0	9	0	5	0	8
V	16182909	0	2	0	9	0	4	0	7
V	16182910	0	2	0	9	0	4	0	7
V	16182926	0	1	0	7	0	3	0	5
V	16183108	0	0	0	6	0	5	0	5
V	16183121	0	3	0	7	0	8	0	11
V	16183155	0	4	0	7	0	10	0	15
V	16183156	0	4	0	7	0	10	0	15
V	16183191	0	5	0	15	0	13	0	17
V	16183199	0	6	0	15	0	15	0	18
V	16183344	0	16	0	15	0	13	0	23
V	16183459	0	13	0	15	0	17	0	20
V	16183461	0	13	0	15	0	17	0	20
V	16183468	0	11	0	14	0	17	0	20
V	16183569	0	8	0	9	0	5	0	10
V	16183582	0	7	0	10	0	6	0	10
V	16183587	0	5	0	8	0	6	0	8
V	16183589	0	5	0	8	0	6	0	8
V	16183591	0	5	0	9	0	6	0	7
V	16183609	1	6	0	11	0	6	0	6
V	16183614	1	6	0	12	0	6	0	5
V	16183624	1	6	0	13	0	6	0	5
V	16183631	1	6	0	13	0	6	0	8
V	16183637	1	6	0	14	0	6	0	10
V	16183671	1	7	0	17	0	7	0	12
V	16183676	1	7	0	17	0	7	0	12
V	16183692	1	8	0	17	0	6	0	13
V	16183700	1	8	0	17	0	5	0	13
V	16183701	1	8	0	17	0	5	0	13
V	16183711	1	7	0	16	0	4	0	14
V	16183718	1	8	0	16	0	4	0	13
V	16183728	1	9	0	15	0	5	0	13
V	16183729	1	9	0	15	0	5	0	13
V	16183739	1	9	0	15	0	6	0	14
V	16183741	1	9	0	15	0	6	0	14
V	16183754	1	10	0	14	0	6	0	17
V	16183759	1	10	0	13	0	5	0	17
V	16183769	1	11	0	11	0	5	0	16
V	16183794	1	11	0	9	0	4	0	15
V	16183807	0	11	0	10	0	4	0	15
V	16183812	0	10	0	11	0	4	0	14
V	16183821	0	10	0	10	0	4	0	13
V	16183827	0	10	1	11	0	4	0	14
V	16183851	0	9	1	9	0	2	0	5
V	16183855	0	9	1	9	0	2	0	5
V	16183856	0	8	1	9	0	2	0	4
V	16183921	0	9	1	13	0	1	0	5
V	16183924	0	9	1	14	0	1	0	5
V	16183933	0	9	1	15	0	1	1	5
V	16183940	0	9	1	16	0	1	1	7
V	16183953	0	10	1	16	0	1	1	6
V	16183960	0	10	1	15	0	1	1	6
V	16183972	0	11	1	15	0	3	1	9
V	16183984	0	12	1	15	1	5	1	13
V	16183987	0	13	1	15	1	8	1	17
V	16183994	0	13	1	17	1	10	1	19
V	16184000	1	11	1	15	1	10	1	19
V	16184019	1	13	1	16	1	10	1	21
V	16184037	1	13	0	14	1	10	1	19
V	16184096	1	13	0	12	1	13	0	18
V	16184101	1	13	0	12	1	13	0	16
V	16184103	1	13	0	12	1	13	0	16
V	16184172	2	10	1	9	1	9	0	10
V	16184197	2	7	1	11	1	8	0	12
V	16184224	2	6	1	12	1	7	0	10
V	16184250	1	5	0	9	0	6	1	10
V	16184257	1	5	0	9	0	6	1	10
V	16184316	1	2	0	6	0	6	1	6
V	16184329	1	2	0	5	0	6	2	5
V	16184341	1	2	0	5	0	6	2	6
V	16184347	1	2	0	6	0	8	2	6
V	16184363	1	4	0	5	0	8	2	7
V	16184369	1	4	0	5	0	8	2	6
V	16184398	0	5	0	6	0	12	1	7
V	16184402	0	5	0	5	0	12	1	7
V	16184434	0	6	0	6	0	11	0	8
V	16184436	0	6	0	6	0	12	0	8
V	16184440	0	6	0	6	0	12	0	7
V	16184444	0	6	0	6	0	12	0	7
V	16184449	0	6	0	6	0	12	0	8
V	16184462	1	5	0	8	0	14	0	10
V	16184470	1	6	0	11	0	16	0	9
V	16184479	1	7	0	12	0	18	0	9
V	16184481	1	7	0	12	0	18	0	9
V	16184489	1	7	0	11	0	17	0	9
V	16184491	1	7	0	11	0	17	0	9
V	16184513	3	7	0	10	0	17	1	10
V	16184519	3	7	0	12	0	18	1	10
V	16184549	4	7	1	12	0	19	1	13
V	16184588	2	7	1	10	0	18	1	12
V	16184617	1	8	0	11	1	15	0	8
V	16184618	1	8	0	11	1	15	0	8
V	16184622	1	8	0	9	1	14	0	9
V	16184632	1	7	0	7	1	14	0	8
V	16184642	1	8	0	7	1	14	0	9
V	16184644	1	8	0	7	1	14	0	9
V	16184654	1	8	0	7	1	14	0	9
V	16184659	1	8	0	8	1	14	0	9
V	16184662	1	8	0	8	1	13	0	9
V	16184663	1	8	0	9	1	11	0	9
V	16184666	1	8	0	9	1	11	0	9
V	16184667	1	8	0	9	1	11	0	9
V	16184685	2	8	0	6	1	12	0	10
V	16184736	0	8	0	6	0	5	0	7
V	16184737	0	8	0	6	0	5	0	7
V	16184739	0	8	0	6	0	5	0	7
V	16184743	0	8	0	6	0	5	0	7
V	16184745	0	8	0	5	0	5	0	7
V	16184751	0	8	0	6	0	6	0	7
V	16184752	0	8	0	6	0	6	0	7
V	16184772	0	9	0	5	0	6	0	8
V	16184780	0	9	0	7	0	8	0	7
V	16184786	0	8	0	7	0	8	0	9
V	16184808	0	8	0	10	0	8	0	6
V	16184814	0	8	0	11	0	9	0	9
V	16184824	0	7	0	10	1	8	1	10
V	16184848	0	6	0	13	1	8	1	13
V	16184850	0	7	0	13	1	8	1	13
V	16184856	0	7	0	13	1	9	1	13
V	16184860	0	7	0	14	1	9	1	13
V	16184885	1	7	0	13	1	9	1	13
V	16184889	1	7	0	13	1	9	1	13
V	16184890	1	7	0	13	1	9	1	13
V	16184904	1	7	0	14	1	14	1	14
V	16185168	0	7	0	8	0	11	0	13
V	16185279	1	8	2	23	1	18	0	18
V	16185286	1	9	2	23	1	18	0	20
V	16185297	1	12	2	20	2	21	0	20
V	16185299	2	12	2	20	2	20	0	21
V	16185310	2	13	2	20	2	20	0	20
V	16185321	3	14	2	20	2	19	0	22
V	16185331	3	14	2	22	2	19	0	21
V	16185345	3	15	0	20	2	17	0	21
V	16185369	4	18	1	22	1	16	0	23
V	16185387	3	14	1	20	1	15	0	22
V	16185412	3	19	1	24	1	17	0	21
V	16185414	3	19	1	25	1	18	0	21
V	16185474	0	18	1	27	2	14	0	20
V	16185519	0	18	1	26	1	17	1	22
V	16185558	0	20	0	30	2	16	1	22
V	16185582	0	17	0	31	1	13	1	25
V	16185585	0	17	0	31	1	13	1	25
V	16185594	0	18	0	31	1	14	1	25
V	16185606	0	16	1	28	2	14	1	27
V	16185636	0	9	1	25	3	9	1	25
V	16185641	0	9	1	25	3	9	1	24
V	16185669	0	10	1	26	3	11	1	20
V	16185672	0	10	1	25	3	10	1	20
V	16185708	0	14	1	21	2	14	1	17
V	16185709	0	14	1	21	2	14	1	17
V	16186113	0	13	0	20	0	14	0	18
V	16186115	0	13	0	21	0	15	0	18
V	16186123	0	13	0	20	0	15	0	16
V	16186125	0	12	0	20	0	15	0	16
V	16186151	3	12	2	21	0	14	1	15
V	16186156	3	12	2	20	0	14	1	15
V	16186199	3	13	2	22	0	15	1	15
V	16186202	3	12	2	22	0	15	1	15
V	16186211	3	11	2	29	0	16	1	12
V	16186233	2	10	2	25	1	20	1	7
V	16186235	2	9	2	23	1	17	1	6
V	16186253	1	9	2	22	1	18	0	5
V	16186262	1	12	1	23	1	20	0	7
V	16186271	1	12	1	22	1	21	0	7
V	16186275	1	14	1	23	1	21	0	8
V	16186290	2	13	1	24	1	18	2	10
V	16186304	2	14	1	25	1	19	2	10
V	16186329	3	15	0	26	1	25	2	12
V	16186336	2	16	0	26	1	25	2	12
V	16186345	2	16	0	26	1	26	2	11
V	16186367	4	14	2	24	2	24	2	11
V	16186405	3	14	2	21	2	22	2	11
V	16186408	3	14	2	21	2	22	2	11
V	16186436	2	17	3	23	1	19	2	12
V	16186450	2	17	3	20	1	16	2	12
V	16186462	2	18	3	21	2	14	1	11
V	16186465	2	17	3	22	2	14	1	11
V	16186471	2	18	3	23	2	13	1	11
V	16186474	2	17	3	23	2	13	1	11
V	16186480	2	17	2	24	2	15	1	11
V	16186510	1	20	1	25	1	13	0	15
V	16186516	1	21	1	26	1	15	0	16
V	16186579	3	20	1	29	1	14	0	17
V	16186591	3	19	1	29	1	14	0	14
V	16186594	3	19	1	29	1	14	0	15
V	16186618	1	20	3	24	2	12	0	17
V	16186620	2	20	3	24	2	12	0	17
V	16186680	0	18	3	28	2	15	0	16
V	16186683	0	17	3	28	2	15	0	16
V	16186686	0	17	3	27	2	14	0	17
V	16186696	0	16	3	29	2	14	0	18
V	16186710	0	14	2	27	2	15	0	14
V	16186713	0	16	2	27	2	15	0	14
V	16186725	0	20	2	30	2	15	0	16
V	16186728	0	17	2	24	2	14	0	16
V	16186731	0	17	2	24	2	14	0	17
V	16186740	1	17	2	22	2	14	0	14
V	16186749	1	20	1	25	2	12	0	13
V	16186764	1	20	1	22	1	11	1	15
V	16186770	1	21	1	22	1	11	1	15
V	16186821	3	23	1	20	1	15	1	14
V	16186922	1	23	1	16	3	15	1	16
V	16186949	1	18	2	16	3	13	1	16
V	16187439	0	6	0	12	0	18	0	8
V	16187501	0	6	0	14	0	16	0	5
V	16187568	0	9	0	11	0	10	0	5
V	16187608	0	8	0	13	0	12	0	6
V	16187615	0	9	0	14	0	11	0	8
V	16187628	0	8	0	14	0	8	0	8
V	16187667	0	11	0	19	0	11	0	11
V	16187668	0	11	0	18	0	11	0	11
V	16187681	0	12	0	19	0	11	0	11
V	16187701	0	10	0	18	0	15	0	11
V	16187720	0	10	0	18	0	12	0	10
V	16187812	0	10	1	14	0	22	0	18
V	16187815	0	9	1	14	0	22	0	17
V	16187825	0	6	1	14	0	21	0	16
V	16187829	0	6	1	14	0	25	0	16
V	16187833	0	6	1	13	0	25	0	17
V	16187848	0	5	1	14	0	20	0	17
V	16187930	0	5	0	14	0	23	0	24
V	16187936	0	5	0	15	0	23	0	24
V	16187958	0	4	0	17	0	18	0	23
V	16187977	0	8	0	19	0	16	0	23
V	16187999	0	8	0	16	0	11	0	22
V	16188124	0	7	0	8	0	8	0	12
V	16188352	0	28	0	12	0	20	0	14
V	16188356	0	29	0	10	0	20	0	14
V	16188359	0	30	0	10	0	19	0	14
V	16188388	0	36	0	7	0	17	0	18
V	16188427	0	32	0	6	0	14	0	19
V	16188434	0	31	0	6	0	14	0	18
V	16188437	0	31	0	6	0	14	0	18
V	16188443	0	30	0	6	0	14	0	18
V	16188469	0	29	0	8	0	20	0	24
V	16188473	0	27	0	9	0	20	0	25
V	16188475	0	28	0	9	0	21	0	26
V	16188494	0	23	0	10	0	17	0	26
V	16188621	0	17	0	12	0	14	0	15
V	16188622	0	16	0	12	0	14	0	15
V	16188657	0	19	0	16	0	15	0	24
V	16188661	0	19	0	17	0	15	0	23
V	16188805	0	17	0	11	0	11	0	17
V	16188850	0	16	0	10	0	11	0	15
V	16189224	0	13	0	23	0	8	0	10
V	16189517	0	14	0	19	0	15	0	10
V	16189796	0	6	0	6	0	11	0	8
V	16189803	0	6	0	6	0	11	0	7
V	16189819	0	10	0	6	0	12	0	5
V	16189894	0	12	0	4	0	11	0	5
V	16189898	0	12	0	4	1	10	0	5
V	16190002	0	12	0	3	0	11	0	7
V	16190005	0	13	0	3	0	15	0	8
V	16190138	0	4	0	9	0	10	0	8
V	16190228	0	9	0	16	0	8	0	8
V	16190232	0	10	0	17	0	9	0	8
V	16190236	0	10	0	15	0	9	0	8
V	16190239	0	11	0	16	0	12	0	8
V	16190251	3	11	2	15	0	14	1	7
V	16190259	3	11	2	16	0	14	1	7
V	16190333	0	14	0	20	0	16	0	8
V	16190653	1	13	1	10	0	17	1	9
V	16190755	0	16	1	21	0	18	0	16
V	16190793	0	20	1	20	0	20	0	15
V	16190826	0	23	1	20	0	23	0	16
V	16190832	0	27	1	21	0	24	0	16
V	16190835	0	26	1	20	0	24	0	17
V	16190918	3	25	2	18	2	17	2	23
V	16190982	4	18	3	22	3	26	3	29
V	16190986	4	18	3	22	3	26	3	27
V	16190987	4	15	3	19	3	25	3	25
V	16191001	4	16	3	21	3	27	3	23
V	16191018	5	15	3	20	3	24	3	22
V	16191033	4	17	3	21	2	23	3	21
V	16191039	4	18	4	22	2	23	3	20
V	16191061	4	18	4	18	1	24	2	20
V	16191063	3	19	4	19	1	25	2	19
V	16191081	4	20	3	18	0	23	1	20
V	16191100	1	19	0	19	0	23	0	19
V	16191109	1	19	0	19	0	22	0	19
V	16191123	0	20	0	23	0	21	0	20
V	16191142	0	18	0	22	0	23	0	19
V	16191202	1	14	2	19	0	15	0	16
V	16191215	2	13	2	17	0	13	0	14
V	16191229	2	15	2	18	0	13	0	12
V	16191242	1	14	2	14	1	15	0	14
V	16191243	1	14	2	15	1	16	0	14
V	16191260	1	16	5	17	1	18	0	14
V	16191263	1	15	5	16	1	18	0	14
V	16191308	2	19	4	18	1	18	0	15
V	16191407	4	24	4	16	2	16	0	9
V	16191410	4	25	4	16	2	17	0	9
V	16191413	4	24	4	16	2	17	0	9
V	16191414	4	24	4	16	2	17	0	9
V	16191430	4	22	4	13	2	17	0	11
V	16191434	4	21	4	13	2	17	0	11
V	16191446	4	21	4	14	2	17	0	11
V	16191452	4	21	4	14	2	16	0	11
V	16191485	5	22	5	13	2	19	0	13
V	16191494	5	22	2	13	2	20	0	14
V	16191498	5	20	2	13	2	18	0	14
V	16191500	5	20	2	13	2	20	0	15
V	16191501	4	21	2	13	2	20	0	15
V	16191542	2	19	3	14	2	20	0	12
V	16191602	1	12	4	13	1	14	1	12
V	16191628	3	10	4	13	1	16	1	12
V	16192003	4	10	2	9	1	12	0	5
V	16192017	4	10	3	9	1	12	0	7
V	16192039	5	10	4	10	1	10	0	9
V	16192040	5	10	4	10	1	10	0	9
V	16192051	4	10	4	10	1	7	0	10
V	16192076	4	11	4	10	1	6	0	13
V	16192085	4	10	3	14	1	8	0	13
V	16192091	2	10	2	13	1	5	0	14
V	16192094	2	10	2	11	1	5	0	15
V	16192100	2	10	3	12	1	7	0	16
V	16192133	2	9	4	11	0	7	0	14
V	16192139	2	9	3	13	0	7	0	15
V	16192151	3	9	3	14	0	9	0	15
V	16192169	3	8	3	13	0	9	0	11
V	16192181	3	8	3	14	0	8	0	11
V	16192187	3	7	3	14	0	8	0	10
V	16192196	3	7	3	14	0	9	0	10
V	16192197	3	7	3	14	0	9	0	10
V	16192220	3	7	3	13	0	9	0	9
V	16192230	2	7	3	13	0	9	0	8
V	16192232	2	7	3	12	0	8	0	8
V	16192280	1	8	0	11	0	10	0	4
V	16192302	1	8	0	10	0	8	0	5
V	16192333	1	9	0	10	0	10	0	6
V	16192361	1	6	0	11	0	13	0	8
V	16192386	3	5	0	13	0	11	0	5
V	16192389	3	5	0	17	0	12	0	5
V	16192441	2	5	0	16	0	15	0	5
V	16192456	2	7	0	17	0	16	0	4
V	16192471	2	8	0	19	0	16	0	6
V	16192499	3	12	1	20	0	15	0	5
V	16192589	3	13	2	19	2	16	2	7
V	16192593	3	13	2	18	1	16	2	7
V	16192597	3	11	2	16	1	16	2	6
V	16192621	3	11	2	13	1	15	3	8
V	16192626	3	11	2	13	1	16	3	8
V	16192670	1	8	1	7	0	10	0	8
V	16192677	1	8	1	7	0	10	0	9
V	16192700	1	9	1	6	0	9	0	8
V	16192702	1	9	1	5	0	9	0	7
V	16192753	2	7	1	6	1	10	0	7
V	16192781	1	6	1	8	1	10	0	6
V	16192787	1	7	1	8	1	12	0	6
V	16192798	0	9	0	12	0	15	0	9
V	16192805	0	8	0	10	0	14	0	8
V	16192806	0	8	0	10	0	15	0	8
V	16192857	0	10	0	10	0	13	0	13
V	16192881	0	13	0	10	0	14	0	12
V	16192887	0	15	0	11	0	15	0	11
V	16192890	0	15	0	12	0	16	0	12
V	16192893	0	15	0	12	0	16	0	14
V	16192915	6	15	2	11	1	19	0	13
V	16192916	6	15	2	12	1	19	0	13
V	16193206	1	17	1	19	2	11	2	11
V	16193231	1	13	3	20	2	11	2	19
V	16193279	2	13	4	20	1	8	1	16
V	16193283	2	13	4	19	1	8	1	16
V	16193287	2	13	4	19	1	8	1	16
V	16193295	2	15	4	19	1	9	1	16
V	16193299	2	15	4	19	1	9	1	17
V	16193326	2	15	3	21	1	10	2	20
V	16193343	2	12	4	20	1	9	2	18
V	16193373	4	14	4	23	1	8	1	19
V	16193379	4	14	4	23	1	8	1	18
V	16193409	3	16	5	25	2	11	3	23
V	16193427	3	18	5	22	1	10	3	25
V	16193520	4	15	3	23	2	11	2	25
V	16193532	3	16	3	23	2	11	2	25
V	16193535	3	15	3	24	2	11	2	25
V	16193556	1	14	4	22	2	11	2	23
V	16193568	1	16	3	21	2	13	0	25
V	16193572	1	13	3	21	2	12	0	25
V	16193574	1	13	3	21	2	12	0	26
V	16193655	1	8	3	18	2	11	1	19
V	16193661	1	8	3	14	1	12	1	13
V	16193676	0	9	1	13	0	12	0	9
V	16193823	0	19	0	19	0	21	0	9
V	16193860	1	15	0	20	1	19	0	7
V	16193878	1	14	0	22	1	16	1	6
V	16193884	1	14	0	23	1	16	1	6
V	16193905	1	17	0	25	1	17	2	5
V	16193914	1	18	1	25	1	15	2	5
V	16193936	1	16	1	24	2	14	2	5
V	16194037	5	25	2	20	1	16	1	7
V	16194055	5	24	1	20	1	17	1	7
V	16194059	6	23	1	20	1	16	1	8
V	16194064	6	22	1	21	1	16	0	8
V	16194100	7	19	0	21	1	17	0	10
V	16194118	7	18	0	18	1	18	0	10
V	16194119	7	20	0	20	1	18	0	10
V	16194170	7	21	1	21	1	12	1	11
V	16194171	7	21	1	21	1	12	1	11
V	16194199	7	21	1	21	0	14	1	11
V	16194202	8	21	1	21	0	14	1	12
V	16194229	7	21	1	20	0	14	1	11
V	16194244	6	22	1	18	0	12	1	11
V	16194260	7	22	0	18	0	11	1	14
V	16194287	4	18	0	19	1	14	2	16
V	16194296	5	17	0	17	1	14	2	15
V	16194307	5	14	0	16	1	14	2	14
V	16194326	5	16	0	20	1	15	2	14
V	16194329	5	17	0	21	1	16	2	13
V	16194338	4	19	0	19	1	16	1	13
V	16194341	4	19	0	19	1	16	1	13
V	16194344	4	19	0	20	1	16	1	13
V	16194347	4	18	0	21	1	17	1	14
V	16194365	5	19	1	18	1	18	1	15
V	16194428	3	17	3	14	2	14	0	12
V	16194479	3	19	3	16	2	17	1	11
V	16194482	3	19	3	16	2	17	1	11
V	16194500	3	19	2	17	3	18	1	12
V	16194515	3	18	2	17	3	16	1	7
V	16194518	3	19	2	17	3	16	1	7
V	16194539	3	19	2	17	3	15	1	7
V	16194557	2	18	2	16	1	14	1	6
V	16194561	2	18	2	17	1	15	1	6
V	16194562	2	18	2	18	1	16	1	6
V	16194582	2	16	2	18	1	14	1	6
V	16194586	2	15	2	18	1	15	1	6
V	16194620	0	10	0	6	0	9	0	1
V	16194633	0	6	0	6	0	9	0	1
V	16194645	0	6	0	5	0	7	0	1
V	16194646	0	5	0	5	0	7	0	1
V	16194651	0	5	0	5	0	6	0	1
V	16194655	0	5	0	5	0	6	0	1
V	16194681	0	6	0	7	0	6	0	2
V	16194684	0	5	0	5	0	5	0	2
V	16194706	0	3	0	4	0	5	0	3
V	16194708	0	3	0	4	0	5	0	3
V	16194771	1	2	0	7	0	8	0	4
V	16194786	1	2	0	9	0	6	0	3
V	16194826	1	3	0	9	0	5	0	6
V	16194839	1	3	0	9	0	5	0	6
V	16194847	1	3	0	9	0	6	0	7
V	16194919	0	9	3	11	0	7	0	9
V	16194921	0	10	3	11	0	7	0	9
V	16194922	0	10	3	12	0	7	0	9
V	16194930	0	10	3	11	0	7	0	9
V	16194934	0	10	3	11	0	7	0	9
V	16194944	0	12	4	12	0	7	0	13
V	16195013	2	13	2	9	0	11	0	15
V	16195031	2	13	2	10	0	11	0	15
V	16195037	2	15	1	9	0	13	0	15
V	16195094	3	16	5	11	0	14	0	16
V	16195111	3	14	4	10	0	15	0	14
V	16195127	5	11	5	11	0	15	1	14
V	16195142	5	10	5	11	1	15	2	15
V	16195157	4	7	5	12	1	16	2	16
V	16195160	4	7	5	12	1	16	2	16
V	16195277	3	16	3	19	4	20	2	6
V	16195322	7	20	3	21	5	18	1	11
V	16195409	5	14	1	18	4	16	1	11
V	16195484	1	5	1	8	1	12	1	5
V	16195506	1	5	1	7	1	13	1	3
V	16195511	1	6	1	7	1	12	1	3
V	16195598	0	6	0	4	1	8	0	4
V	16195632	2	11	1	12	1	8	0	4
V	16195669	2	12	1	14	1	10	0	6
V	16195670	2	12	1	14	1	10	0	6
V	16195696	3	14	2	13	1	13	0	5
V	16195720	3	15	2	17	1	16	0	6
V	16195843	2	22	1	17	2	16	0	11
V	16195861	1	22	2	17	2	15	0	11
V	16195864	1	22	1	17	2	15	0	10
V	16195870	1	22	1	16	2	14	0	11
V	16195963	1	15	1	15	0	14	0	11
V	16195992	1	13	0	15	1	13	0	12
V	16196010	1	17	1	15	3	16	0	14
V	16196047	0	14	3	21	4	18	0	18
V	16196071	1	13	2	20	4	19	0	20
V	16196275	0	1	2	2	0	0	0	3
V	16196280	0	1	2	2	0	0	0	3
V	16196289	0	1	2	2	0	0	0	4
V	16196301	0	1	2	2	0	0	0	3
V	16196314	0	1	2	3	0	0	0	4
V	16196328	0	2	2	4	0	2	0	4
V	16196332	0	2	2	4	0	2	0	4
V	16196338	0	2	2	4	0	2	0	4
V	16196357	0	2	1	4	0	2	0	4
V	16196408	1	5	0	5	0	4	1	4
V	16196422	1	5	0	6	0	4	1	4
V	16196431	1	5	0	6	0	5	1	4
V	16196438	1	5	0	6	0	5	0	4
V	16196452	1	6	0	6	0	4	0	4
V	16196460	1	6	0	4	0	4	0	3
V	16196475	1	6	0	2	0	4	0	4
V	16196490	1	6	0	2	0	3	0	4
V	16196505	1	7	0	6	0	6	0	6
V	16196507	1	7	0	6	0	6	0	6
V	16196570	0	8	0	9	0	12	1	7
V	16196574	0	8	0	9	0	12	1	7
V	16196576	0	8	0	9	0	12	1	7
V	16196586	0	8	0	11	0	11	1	5
V	16196590	0	9	0	11	0	12	1	5
V	16196592	0	8	0	11	0	13	1	5
V	16196596	0	8	0	11	0	14	1	5
V	16196597	0	8	0	11	0	14	1	5
V	16196599	0	8	0	11	0	14	1	5
V	16196604	0	9	0	11	0	14	1	5
V	16196615	0	8	0	12	0	14	1	5
V	16196621	0	8	0	11	0	14	1	3
V	16196631	0	8	0	12	0	15	1	3
V	16196733	0	8	0	10	0	19	0	6
V	16196857	0	10	0	13	0	16	0	12
V	16196858	0	10	0	13	0	16	0	12
V	16196860	0	11	0	13	0	15	0	12
V	16196864	0	10	0	13	0	16	0	12
V	16196870	0	9	0	13	0	16	0	12
V	16196873	0	8	0	13	0	15	0	11
V	16196878	0	8	0	12	0	15	0	11
V	16196893	0	9	0	14	0	16	0	10
V	16196903	0	7	0	14	0	10	0	9
V	16196960	1	9	1	23	0	13	0	13
V	16196979	0	8	1	23	0	14	0	10
V	16196981	0	8	1	23	0	14	0	10
V	16196986	0	8	1	23	0	13	0	10
V	16196987	0	8	1	24	0	13	0	10
V	16196996	0	8	1	24	0	11	0	10
V	16197007	0	8	1	22	0	11	0	8
V	16197027	0	7	0	15	0	11	0	5
V	16197043	0	9	0	15	0	14	0	6
V	16197058	0	4	0	13	0	15	0	6
V	16197071	0	4	0	13	0	15	0	6
V	16197075	0	4	0	13	0	15	0	6
V	16197078	0	4	0	13	0	15	0	6
V	16197087	0	4	0	13	0	15	0	6
V	16197107	0	5	0	7	1	19	1	10
V	16197118	0	7	0	6	1	16	1	9
V	16197121	0	7	0	8	1	16	1	10
V	16197170	0	8	0	9	2	20	3	13
V	16197173	0	8	0	9	2	19	3	12
V	16197174	0	8	0	9	2	19	3	12
V	16197230	0	10	0	12	3	15	3	20
V	16197307	1	11	0	11	3	16	1	21
V	16197312	1	10	0	10	3	16	1	17
V	16197313	1	10	0	10	3	16	1	17
V	16197374	1	11	2	10	3	15	1	15
V	16197411	1	8	2	8	1	12	1	13
V	16197417	1	9	2	8	1	11	1	14
V	16197430	1	9	2	8	0	11	0	13
V	16197432	1	9	2	8	0	11	0	13
V	16197446	1	9	2	10	0	9	0	12
V	16197623	0	0	0	2	0	2	0	5
V	16197654	0	0	0	2	0	2	0	6
V	16197845	0	4	0	6	0	5	0	2
V	16197860	0	5	0	6	0	5	0	3
V	16197933	0	4	0	3	0	6	0	3
V	16197936	0	4	0	3	0	6	0	3
V	16197966	0	4	0	3	0	5	0	4
V	16197995	0	3	0	3	0	4	0	5
V	16198000	0	3	0	3	0	4	0	5
V	16198008	0	3	0	3	0	4	0	5
V	16198020	2	5	0	3	0	4	0	5
V	16198034	3	6	0	5	0	7	0	6
V	16198043	3	5	0	5	0	6	0	6
V	16198073	2	8	0	8	0	9	0	8
V	16198083	2	8	0	8	0	10	0	8
V	16198084	2	8	0	8	0	10	0	8
V	16198093	2	8	0	8	0	10	0	8
V	16198115	4	8	0	8	0	9	0	8
V	16198137	4	10	0	12	0	10	0	13
V	16198154	4	11	0	13	0	11	0	14
V	16198161	3	10	0	14	1	11	0	15
V	16198162	3	10	0	14	1	11	0	15
V	16198174	3	9	0	13	1	10	0	15
V	16198201	3	10	1	12	1	10	0	14
V	16198315	0	10	1	15	2	10	0	8
V	16198371	0	11	1	11	1	13	0	8
V	16198408	1	12	0	12	1	14	1	13
V	16198433	1	13	0	11	1	13	1	12
V	16198530	3	14	3	8	1	15	2	14
V	16198542	3	13	3	11	1	15	2	14
V	16198566	2	15	3	10	1	15	1	13
V	16198576	2	13	2	6	1	6	1	8
V	16198584	0	13	0	7	0	6	0	7
V	16198585	0	13	0	7	0	6	0	7
V	16198618	0	12	0	8	0	5	2	6
V	16198635	0	8	0	7	0	6	0	5
V	16198654	0	6	0	8	0	5	0	4
V	16198661	0	5	0	7	0	5	0	4
V	16198747	0	2	0	5	0	3	0	2
V	16198765	0	4	0	8	0	4	0	2
V	16198772	0	4	0	10	0	3	0	2
V	16198776	0	4	0	10	0	3	0	2
V	16198779	0	4	0	10	0	2	0	2
V	16198830	1	7	1	9	0	6	3	4
V	16198848	1	7	1	7	0	7	3	4
V	16198945	6	8	1	10	0	10	1	5
V	16198954	8	7	3	11	0	11	1	5
V	16198960	8	6	2	11	0	11	1	6
V	16199014	7	6	2	12	0	15	1	8
V	16199083	7	2	3	14	0	12	0	7
V	16199110	5	4	3	11	0	10	0	4
V	16199128	5	4	3	11	0	11	0	6
V	16199549	0	1	0	2	0	2	0	3
V	16199790	0	9	0	9	2	7	0	4
V	16199804	0	18	0	10	2	5	0	3
V	16199856	1	4	1	8	0	4	0	5
V	16199887	0	6	1	9	0	7	0	5
V	16199889	0	7	1	9	0	7	0	5
V	16199899	0	7	2	12	0	8	0	5
V	16199921	2	7	3	11	1	9	0	5
V	16199942	2	8	3	10	2	11	0	8
V	16199962	3	10	3	12	3	13	0	10
V	16199972	3	11	2	11	3	10	0	9
V	16200137	1	11	1	19	4	13	0	18
V	16200184	0	14	0	16	6	12	0	15
V	16200241	0	15	3	11	3	15	0	4
V	16200244	0	16	3	11	3	16	0	4
V	16200262	0	15	3	12	3	17	0	7
V	16200280	0	16	3	11	2	16	1	8
V	16200304	0	15	3	11	2	15	1	7
V	16200305	0	15	3	11	2	15	1	7
V	16200324	1	15	3	10	2	15	1	8
V	16200328	1	14	3	9	1	17	1	9
V	16200380	3	13	1	10	1	13	1	11
V	16200402	3	10	1	9	1	10	1	11
V	16200411	3	8	1	8	1	9	1	10
V	16200444	3	7	0	7	1	12	0	10
V	16200566	0	2	0	0	0	5	0	0
V	16200597	0	2	0	2	0	5	0	1
V	16200630	0	2	1	3	0	6	0	1
V	16200637	0	2	1	3	0	6	0	1
V	16200664	0	3	1	3	0	6	0	1
V	16200665	0	3	1	3	0	6	0	1
V	16200689	0	4	0	7	0	8	0	2
V	16200725	0	4	0	8	0	9	1	5
V	16200727	0	4	0	7	0	9	1	6
V	16200750	0	5	0	7	0	8	1	6
V	16200767	0	5	0	8	0	6	1	8
V	16200770	1	5	0	8	0	7	1	8
V	16200896	0	5	1	5	0	8	0	4
V	16200901	0	5	1	5	0	7	0	4
V	16200907	0	5	1	5	0	8	0	4
V	16200920	0	7	1	5	0	8	0	4
V	16200939	0	6	1	6	0	9	0	5
V	16200945	0	6	1	5	0	9	0	5
V	16201008	0	9	0	6	0	5	0	2
V	16201050	0	8	0	6	0	6	0	4
V	16201055	0	8	1	7	0	6	0	5
V	16201087	0	11	1	10	0	12	1	6
V	16201099	0	12	1	10	0	11	0	8
V	16201126	1	9	1	9	0	13	1	9
V	16201172	1	9	0	12	0	14	1	8
V	16201181	1	12	0	11	0	17	0	10
V	16201183	1	11	0	11	0	19	0	11
V	16201184	1	11	0	11	0	19	0	11
V	16201187	1	10	0	10	0	18	0	11
V	16201196	1	10	0	11	0	14	0	9
V	16201214	1	12	0	10	0	16	0	11
V	16201254	2	12	0	11	0	14	0	10
V	16201297	2	15	1	11	0	17	0	10
V	16201298	2	15	1	11	0	17	0	10
V	16201323	1	15	1	10	0	15	0	12
V	16201324	1	15	1	10	0	15	0	12
V	16201329	1	15	1	11	0	17	0	12
V	16201332	1	15	1	11	0	16	0	11
V	16201334	1	15	1	11	0	16	0	11
V	16201342	1	14	1	11	0	16	0	11
V	16201349	1	13	1	11	0	15	0	11
V	16201378	2	11	1	10	0	12	1	8
V	16201813	0	13	0	21	0	13	0	14
V	16201907	0	10	1	21	1	18	0	21
V	16201908	0	11	1	21	1	17	0	22
V	16201922	0	11	1	19	1	15	0	18
V	16201927	0	11	1	18	1	15	0	18
V	16201939	0	10	0	20	0	14	0	19
V	16201941	0	10	0	20	0	14	0	19
V	16201946	0	8	0	16	0	14	0	15
V	16201948	0	8	0	16	0	14	0	15
V	16201960	0	9	0	15	0	10	0	11
V	16201961	0	9	0	15	0	10	0	10
V	16201964	0	9	0	15	0	10	0	11
V	16201967	0	6	0	14	0	8	0	8
V	16201968	0	6	0	14	0	8	0	8
V	16201969	0	5	0	14	0	8	0	8
V	16201976	0	5	0	13	0	8	0	8
V	16201977	0	5	0	13	0	8	0	8
V	16201983	2	7	1	15	1	9	0	8
V	16201999	2	7	1	12	1	8	0	6
V	16202027	2	10	1	13	0	8	0	8
V	16202055	2	13	2	15	1	13	0	10
V	16202077	2	12	2	12	1	14	0	7
V	16202078	2	12	2	12	1	14	0	7
V	16202091	2	12	2	12	1	15	0	6
[truncated: 1,372,821 more chars]
