## Supplementary material for "Large-scale pooled selection enables mapping of modifiers of RNAi gene knockdown effects in *C. elegans*": Table_S13_cross_allele_frequencies_b.tsv (part 1 of 3)

chrom	pos	p1_S11_N2_XZ1516_1_HT115	p2_S11_N2_XZ1516_1_HT115	p1_S17_N2_XZ1516_1_mig6	p2_S17_N2_XZ1516_1_mig6	p1_S20_N2_XZ1516_1_par1	p2_S20_N2_XZ1516_1_par1	p1_S23_N2_XZ1516_1_rpn12	p2_S23_N2_XZ1516_1_rpn12	p1_S29_N2_XZ1516_2_HT115	p2_S29_N2_XZ1516_2_HT115	p1_S32_N2_XZ1516_2_pos1	p2_S32_N2_XZ1516_2_pos1	p1_S35_N2_XZ1516_2_mig6	p2_S35_N2_XZ1516_2_mig6	p1_S38_N2_XZ1516_2_par1	p2_S38_N2_XZ1516_2_par1	p1_S41_N2_XZ1516_2_rpn12	p2_S41_N2_XZ1516_2_rpn12	p1_S44_N2_XZ1516_2_vha5	p2_S44_N2_XZ1516_2_vha5
I	855	18	5	23	21	29	26	27	19	52	11	27	18	28	33	54	16	31	19	14	5
I	1182	7	4	11	20	4	3	12	16	10	13	15	10	4	4	21	19	15	17	5	5
I	1222	5	4	8	19	5	4	14	15	8	10	15	9	3	4	21	12	18	15	6	7
I	1281	9	5	9	20	15	7	20	22	23	17	22	8	8	14	27	28	20	13	5	3
I	1933	9	7	27	36	40	10	18	26	46	22	20	33	31	46	64	34	38	13	7	6
I	3048	12	0	25	0	22	0	30	0	46	0	36	0	31	0	48	0	33	0	7	0
I	3659	9	10	11	24	17	10	16	11	30	13	22	15	15	30	35	23	26	14	12	13
I	5435	4	3	8	9	11	3	13	13	12	14	12	9	10	17	22	20	15	10	6	0
I	6313	11	7	19	29	17	10	21	24	25	19	13	14	22	44	45	23	23	10	9	5
I	6314	9	7	19	29	17	10	21	25	25	20	13	14	22	44	46	23	23	10	9	5
I	6434	8	7	22	41	17	7	19	24	37	19	22	17	24	47	40	36	21	16	13	7
I	6580	7	2	6	17	17	3	13	19	23	15	15	15	13	30	36	19	18	4	8	9
I	6581	7	2	6	17	17	3	13	19	23	16	15	15	13	28	36	18	18	4	8	9
I	6974	6	10	17	13	12	6	34	14	40	17	18	15	23	23	38	22	33	13	12	7
I	8072	17	11	33	51	27	17	26	34	45	31	20	17	45	85	67	61	22	15	7	11
I	8174	8	15	40	59	27	20	29	31	43	31	34	26	48	91	66	51	33	20	13	3
I	8241	16	12	35	52	30	15	32	28	51	36	40	35	49	90	75	48	40	19	16	4
I	8941	9	1	14	13	11	3	12	5	13	12	16	13	10	15	27	9	20	8	1	2
I	9007	10	2	16	15	13	3	14	9	20	12	17	13	11	17	36	12	22	9	1	2
I	9158	8	5	6	32	12	5	14	20	20	20	29	14	8	25	33	28	22	14	3	5
I	9253	11	10	34	38	20	10	26	17	29	23	34	14	41	43	75	29	23	15	6	10
I	9396	16	11	27	30	17	9	29	11	21	17	31	9	29	34	65	38	24	19	10	8
I	10291	12	4	24	45	13	11	22	20	47	26	30	15	28	47	44	35	21	22	9	18
I	10569	12	10	24	42	19	19	29	12	28	22	35	24	29	45	44	45	26	19	8	11
I	11904	9	2	19	34	20	5	18	18	30	14	15	11	29	57	56	38	22	11	9	7
I	14088	16	3	8	13	11	3	19	11	18	7	19	14	7	16	31	17	17	12	7	4
I	15024	27	10	20	66	29	20	31	27	51	28	28	24	42	69	58	33	24	14	7	14
I	15221	16	9	15	48	24	7	24	22	41	22	34	29	46	69	77	46	22	25	8	24
I	18297	3	4	8	9	6	3	18	13	7	10	9	8	6	4	10	7	19	10	4	2
I	18466	3	2	2	5	3	1	11	4	2	3	7	5	1	1	5	9	11	5	2	2
I	18679	3	2	6	5	2	4	11	4	9	3	4	4	2	4	11	6	16	10	2	2
I	18936	4	1	1	7	2	3	8	8	4	5	6	14	1	1	10	3	10	4	2	5
I	18982	4	1	2	7	2	3	8	11	5	6	7	16	3	4	10	3	11	4	1	6
I	19190	10	7	22	42	20	6	20	18	32	22	22	19	18	45	44	32	18	12	7	7
I	19426	6	1	6	11	8	0	11	9	17	7	9	2	6	5	21	16	5	7	4	4
I	19646	1	2	8	8	7	1	11	12	6	5	3	4	1	6	15	10	10	6	2	3
I	20858	15	3	27	29	19	14	29	25	39	25	28	20	29	58	55	36	22	8	19	11
I	21304	4	1	4	5	1	3	17	7	8	4	8	5	4	1	7	5	13	5	2	1
I	21431	8	6	8	13	9	6	19	9	14	14	17	11	7	15	22	19	23	9	9	5
I	22134	15	2	29	14	18	7	31	12	8	10	13	14	8	18	30	19	20	11	4	5
I	23263	19	10	36	47	22	13	37	21	46	26	35	17	49	65	69	36	42	18	17	11
I	23274	19	12	40	53	23	12	42	26	48	26	34	16	50	73	68	39	43	21	17	14
I	24356	14	9	18	14	6	7	17	9	30	14	19	13	29	21	41	9	10	10	7	11
I	25865	8	5	28	27	8	4	34	12	46	24	22	16	20	48	69	30	24	14	4	11
I	26040	8	4	20	36	20	9	30	9	28	16	25	17	31	49	57	24	21	5	5	7
I	26518	13	8	29	44	23	13	35	15	49	26	27	25	50	61	50	33	26	9	8	8
I	26827	9	4	23	16	19	7	22	8	37	18	23	15	17	24	52	25	22	11	3	4
I	27024	7	4	9	14	10	4	15	8	13	10	8	8	8	13	21	11	14	5	0	3
I	28145	10	5	21	33	23	10	30	11	34	20	22	22	31	41	41	20	23	6	4	8
I	28423	8	3	15	14	9	4	17	8	21	6	17	12	5	9	26	11	26	6	5	3
I	28424	8	3	15	14	9	4	17	8	21	6	17	12	5	9	26	11	26	6	5	3
I	28703	2	2	2	0	3	2	12	5	0	1	13	3	0	1	4	1	7	2	0	0
I	28868	3	3	4	1	4	3	5	4	2	5	8	11	1	1	16	5	9	10	1	1
I	29684	13	11	14	29	17	11	21	17	35	31	34	22	13	44	57	24	27	18	14	3
I	30671	13	6	8	8	13	2	15	12	15	11	16	9	11	7	27	15	14	11	3	3
I	32141	13	4	23	37	22	8	27	20	37	28	24	16	42	47	61	41	23	18	15	19
I	32839	11	4	13	23	17	15	28	12	40	21	21	16	22	21	63	29	24	20	2	2
I	32927	12	4	13	24	17	14	20	15	32	15	26	12	15	20	43	21	22	19	5	0
I	34418	14	7	21	22	14	7	23	12	22	22	27	24	29	35	52	35	17	12	5	7
I	34727	22	9	19	29	18	17	28	18	45	30	26	28	42	74	83	43	36	20	21	9
I	36061	13	12	12	42	26	15	30	21	34	36	29	16	40	52	60	34	25	13	13	13
I	36179	15	12	20	49	25	14	29	16	38	25	31	15	40	57	65	42	15	13	9	10
I	38135	21	14	17	43	36	19	36	12	40	26	23	17	29	67	58	40	26	13	19	14
I	39485	7	1	3	4	3	3	12	5	2	4	12	10	2	5	14	4	16	6	0	4
I	39489	8	1	3	4	3	3	12	7	2	4	13	10	3	5	14	4	16	6	0	4
I	39897	18	12	25	25	20	9	23	17	32	17	23	24	23	56	51	34	33	20	7	6
I	40499	19	9	21	34	19	17	42	29	50	29	25	30	37	43	60	42	24	26	8	7
I	41400	13	17	24	30	26	17	32	17	39	25	26	18	41	61	54	27	30	19	13	9
I	41657	12	11	21	45	27	23	35	16	49	32	20	16	34	58	57	40	35	24	10	4
I	43212	25	8	30	48	24	9	45	26	60	22	31	29	36	67	69	47	32	26	7	11
I	43445	24	12	25	42	34	16	31	15	64	19	33	24	57	64	57	46	40	27	8	16
I	43946	21	17	16	29	34	16	28	24	41	22	24	31	21	63	44	32	27	10	13	10
I	43967	23	14	17	30	35	14	31	18	38	21	19	31	15	54	38	39	30	11	9	8
I	44716	17	4	32	38	27	9	35	21	28	22	27	14	33	52	47	36	26	14	12	4
I	45566	12	0	23	1	22	2	28	1	49	3	23	0	27	0	53	2	24	0	8	0
I	46966	11	3	25	37	30	12	37	24	34	24	28	15	40	50	58	47	26	16	9	14
I	46978	10	4	27	37	29	14	39	24	36	24	27	14	39	54	61	49	29	17	7	14
I	47662	12	9	21	40	25	18	28	21	32	37	39	34	47	89	63	35	31	16	16	12
I	47909	7	3	7	20	18	6	18	16	19	14	15	11	8	39	34	23	15	6	3	5
I	48904	6	2	10	15	4	3	13	16	20	9	16	9	13	20	21	25	12	8	3	2
I	50043	18	0	16	3	21	1	38	1	28	1	32	1	36	1	38	1	24	1	9	0
I	50044	18	0	16	3	21	1	40	1	29	1	33	1	35	1	38	1	24	1	9	0
I	50069	20	0	18	3	21	1	41	3	28	1	33	2	38	1	46	1	30	1	7	0
I	52316	24	3	26	34	29	22	25	14	37	29	27	18	35	39	43	30	20	8	12	14
I	53108	17	5	31	34	26	10	26	15	46	23	23	21	39	44	54	29	35	22	13	12
I	53210	17	6	26	24	15	9	27	13	40	29	16	18	35	32	55	32	28	22	15	8
I	53263	12	5	18	20	13	12	37	14	38	16	16	12	36	37	46	31	24	19	11	5
I	53373	11	6	19	25	23	13	31	26	52	19	19	13	36	62	52	27	34	11	10	11
I	54251	16	11	29	38	23	12	25	17	47	32	17	18	34	47	43	33	21	25	6	7
I	55341	14	8	29	23	20	17	24	28	37	22	13	15	19	33	44	22	20	15	7	5
I	56678	27	9	28	57	47	19	33	28	52	36	27	42	53	65	63	44	35	26	14	13
I	56846	24	7	27	52	35	23	44	34	52	38	25	44	51	89	72	48	38	26	13	23
I	56976	30	14	43	56	32	23	51	31	64	41	31	37	67	83	76	49	48	31	23	15
I	57274	18	8	35	29	27	22	33	23	44	31	32	31	56	64	58	29	36	12	9	2
I	57275	19	8	35	34	27	22	33	23	44	31	32	31	56	67	58	30	36	13	9	4
I	57495	21	12	38	46	32	14	32	22	56	32	39	23	49	68	78	41	42	26	12	9
I	58887	14	7	23	29	15	3	19	8	22	13	26	15	26	23	47	17	19	15	14	9
I	59550	24	22	37	50	42	11	39	25	56	33	35	36	77	76	56	41	48	30	23	16
I	59600	22	21	39	47	41	14	46	26	52	32	27	27	69	77	57	39	44	22	20	20
I	61278	24	6	28	15	26	4	31	10	41	10	32	3	28	16	47	8	39	12	16	2
I	62031	21	10	20	37	22	10	27	18	36	24	29	20	27	56	57	37	30	19	10	7
I	62249	14	9	17	26	11	10	30	18	51	23	30	19	42	47	49	29	36	14	7	14
I	62560	21	13	19	33	41	13	24	25	52	35	37	29	25	50	52	42	39	24	11	6
I	62642	17	9	27	28	22	18	20	19	40	25	25	27	31	46	48	30	18	19	11	6
I	63613	21	15	33	43	32	29	40	25	50	16	28	28	43	56	66	41	41	20	12	10
I	63684	22	14	21	35	25	22	30	17	48	15	21	25	32	44	47	27	34	18	6	9
I	64161	9	7	6	12	20	12	32	17	26	24	27	19	4	24	29	25	20	9	3	6
I	64766	11	5	19	25	20	12	24	24	38	28	43	30	22	40	45	23	36	12	9	7
I	65206	14	7	19	20	15	11	30	16	40	19	20	12	22	39	43	31	23	14	10	5
I	65705	15	18	44	40	44	10	28	22	44	28	28	29	41	68	57	46	27	20	15	14
I	66938	27	10	46	41	40	24	49	21	54	33	39	24	47	85	53	33	45	21	17	18
I	67501	26	10	21	40	32	17	33	11	42	22	20	23	43	40	49	29	32	8	10	5
I	67537	26	12	22	36	38	15	27	13	51	17	18	20	39	47	49	28	28	8	10	9
I	67648	19	11	19	10	21	8	18	12	21	16	14	12	14	25	29	18	23	6	12	7
I	67962	11	6	13	41	16	6	33	20	35	25	22	17	17	38	26	33	28	22	7	10
I	68215	13	7	15	26	17	7	31	21	43	24	23	22	33	40	36	19	33	20	7	4
I	68524	20	8	20	26	20	12	28	19	39	18	39	13	37	31	68	32	39	18	35	6
I	68688	21	8	19	37	19	16	27	26	37	23	24	14	43	58	50	42	28	17	11	14
I	68911	15	8	37	50	21	13	29	28	47	34	27	27	33	58	61	47	27	11	9	13
I	69833	8	3	18	18	14	11	19	15	29	8	16	14	13	14	35	24	14	14	8	2
I	70433	12	8	18	24	11	16	28	14	30	18	17	20	10	26	27	22	30	9	5	8
I	70903	11	5	14	15	13	7	19	8	18	14	21	9	20	15	20	16	25	10	6	12
I	71106	14	10	25	31	13	14	32	15	42	24	38	16	21	40	44	15	25	11	8	6
I	71520	21	10	24	37	26	9	26	22	39	15	28	14	25	45	44	33	29	22	9	7
I	72606	16	10	31	36	19	15	31	20	38	30	26	25	24	53	51	32	31	18	11	11
I	72660	17	9	29	38	18	13	37	24	38	29	25	25	30	60	55	32	24	19	17	11
I	73842	5	7	9	21	13	12	17	21	18	12	26	21	7	13	23	31	25	12	6	5
I	73893	3	5	7	17	8	11	12	19	12	6	19	17	5	9	13	22	23	12	3	6
I	75723	10	4	13	14	11	5	30	11	24	4	9	7	10	14	22	12	10	5	4	6
I	75765	7	3	12	11	11	4	22	12	17	3	5	6	7	8	22	9	9	5	5	3
I	76302	14	6	18	28	10	12	13	9	20	17	21	6	19	28	45	20	14	12	1	13
I	76670	5	0	9	10	7	4	18	10	9	5	21	5	5	7	16	9	14	8	2	1
I	77236	1	0	5	3	2	2	8	4	2	5	9	4	4	3	7	6	4	3	1	1
I	77539	1	1	0	2	1	1	10	7	4	2	14	4	2	1	5	5	7	3	0	0
I	77939	11	9	26	37	18	18	28	14	29	29	27	26	40	66	50	30	23	16	7	5
I	78088	13	12	29	45	32	19	29	13	37	22	20	32	32	72	55	32	35	14	10	8
I	78220	7	3	15	10	9	5	16	7	14	8	17	13	9	13	22	13	17	13	5	4
I	78398	5	2	3	2	4	3	5	8	1	3	12	6	0	0	9	5	10	5	8	2
I	78781	8	0	5	13	6	1	17	8	9	1	13	9	2	8	5	12	12	10	3	5
I	79393	9	12	12	15	14	10	16	9	24	12	15	11	16	28	36	29	16	16	5	17
I	79472	6	8	8	13	9	14	16	10	13	8	11	11	11	21	26	25	9	15	7	10
I	79484	7	8	7	14	7	14	16	11	13	9	10	11	11	21	26	25	10	15	7	10
I	79966	3	0	3	5	2	1	10	7	2	2	9	3	2	2	8	9	8	7	3	3
I	79988	3	0	3	6	2	1	9	6	4	2	10	2	3	2	9	9	12	6	3	4
I	80133	8	3	8	11	9	6	18	5	11	8	12	16	6	9	13	21	15	10	2	3
I	80542	6	8	10	17	10	7	20	1	11	11	17	17	13	18	30	28	26	11	6	8
I	80776	14	3	11	12	16	6	29	4	9	10	12	14	9	23	17	24	22	11	4	7
I	82248	14	5	13	12	10	8	20	13	13	6	13	22	7	10	21	13	19	7	7	6
I	82614	8	9	12	12	9	12	21	19	17	11	15	7	18	37	20	30	18	7	4	6
I	82816	7	1	7	3	6	6	15	17	3	4	20	7	1	2	8	7	19	4	2	5
I	83173	10	3	8	14	15	8	18	13	17	13	12	16	7	13	19	22	16	12	5	5
I	83287	14	3	8	9	15	18	18	15	16	16	26	20	11	34	21	27	16	13	8	9
I	84180	10	1	19	10	21	11	17	21	25	15	31	6	17	39	30	26	19	11	16	11
I	84242	15	5	26	15	22	12	29	23	33	25	33	12	28	54	44	35	26	19	21	14
I	87801	12	5	21	15	24	11	26	16	27	17	27	14	26	34	38	27	19	12	5	9
I	88232	12	8	38	42	14	10	28	20	34	19	29	11	35	61	43	33	44	17	5	7
I	88507	12	10	27	26	16	8	18	11	25	11	24	23	24	49	31	20	26	11	9	12
I	89789	2	3	4	0	0	0	9	2	0	2	17	5	1	1	7	7	13	4	0	2
I	90105	5	1	15	23	7	4	18	12	20	11	11	11	8	19	15	18	16	7	4	3
I	90840	8	3	12	13	12	7	17	13	19	7	14	14	18	18	21	25	20	6	1	3
I	90946	7	3	8	10	7	4	18	10	6	4	12	11	6	6	16	9	17	11	3	1
I	91632	12	15	30	31	27	16	25	18	42	20	32	38	45	68	66	31	17	15	8	14
I	92188	15	5	20	45	28	11	29	15	45	26	27	20	47	51	51	41	28	19	7	5
I	93567	10	11	31	22	31	7	20	21	37	23	30	17	37	51	59	30	34	19	14	6
I	94310	9	6	27	40	32	10	29	16	36	24	38	25	37	53	43	36	24	10	7	8
I	94696	14	12	32	42	18	14	28	15	35	25	31	17	33	27	52	42	34	12	9	15
I	95889	6	5	12	9	12	7	10	10	22	8	21	11	9	11	27	12	18	9	10	4
I	95949	8	10	13	11	14	10	14	13	21	12	22	17	8	13	30	18	17	10	10	5
I	96036	7	12	7	12	16	7	10	9	14	5	21	12	6	7	14	6	13	5	3	4
I	99311	11	12	13	20	12	5	19	16	16	12	18	9	15	12	26	21	30	11	3	11
I	99548	13	8	15	14	18	6	21	9	19	7	8	10	15	8	19	19	17	10	5	1
I	99912	2	0	8	10	6	3	21	8	6	4	9	6	2	1	19	11	11	7	3	8
I	101097	1	2	1	0	0	0	9	7	3	1	7	6	0	0	2	1	9	3	0	2
I	101276	5	2	2	6	4	1	12	8	3	3	12	3	1	1	8	3	11	5	1	1
I	101343	5	4	8	7	7	2	15	9	10	9	18	8	2	8	15	13	14	7	2	2
I	102210	7	2	3	10	11	8	13	9	10	14	14	16	3	4	19	11	6	6	4	1
I	102263	17	3	18	17	14	10	21	14	18	20	20	17	13	22	28	14	12	6	6	2
I	102335	14	3	23	20	11	17	20	10	19	22	33	16	20	28	29	12	17	11	4	2
I	104288	0	0	3	2	3	1	10	3	2	4	12	8	1	0	8	5	12	0	2	3
I	104825	11	9	12	27	22	12	30	15	46	22	20	13	25	38	47	23	32	15	8	17
I	104891	12	10	14	30	25	11	29	19	46	18	22	15	21	40	41	29	33	13	14	15
I	105027	5	8	15	15	17	15	19	12	28	16	14	12	14	17	35	19	21	7	7	11
I	105302	9	4	15	23	17	7	20	13	26	21	20	10	11	10	31	12	20	2	6	3
I	105339	11	6	11	23	17	8	23	15	29	22	22	15	15	18	33	14	20	4	9	5
I	105395	10	8	13	26	9	14	30	7	35	14	27	14	25	26	46	18	25	5	8	4
I	105891	7	5	11	16	11	8	19	6	19	16	13	17	17	11	31	27	16	9	12	1
I	106205	13	11	28	56	20	9	38	18	34	21	31	34	45	62	57	47	19	13	11	4
I	106512	6	1	8	7	8	3	10	11	6	11	15	7	7	8	17	11	14	6	7	2
I	106586	6	5	19	20	15	3	15	16	15	15	19	17	20	19	31	22	31	13	5	7
I	106754	7	2	22	35	14	6	19	14	20	13	17	24	24	32	44	18	31	18	6	8
I	107170	10	10	20	45	21	5	27	20	35	31	25	13	17	46	46	38	19	18	3	11
I	107528	19	9	39	43	26	8	32	21	39	27	28	27	37	55	62	39	19	13	23	7
I	107937	19	13	27	57	27	17	32	22	37	25	23	18	48	69	54	51	27	17	16	14
I	108300	12	6	13	38	29	15	35	11	34	16	37	19	23	49	55	37	19	13	12	13
I	108362	11	8	14	41	33	14	32	15	36	15	38	23	29	57	64	36	17	11	7	14
I	108785	16	3	13	19	28	8	25	14	30	19	19	16	17	32	17	22	15	9	8	9
I	108803	15	3	14	18	29	8	26	14	30	21	21	16	15	34	19	25	14	8	10	9
I	109460	13	12	13	37	18	11	26	15	39	24	29	19	29	36	38	22	31	15	13	8
I	110489	14	5	35	21	19	6	25	14	28	18	26	14	15	41	28	23	16	12	10	12
I	113046	10	5	9	17	14	2	15	7	11	8	20	16	10	12	12	11	12	10	5	3
I	113772	10	4	9	7	12	3	14	7	8	9	18	10	9	4	17	10	13	5	1	5
I	113778	11	4	9	7	12	5	14	8	10	9	18	10	10	4	18	10	13	5	1	4
I	114089	19	10	23	56	14	10	27	11	44	19	24	15	46	44	47	34	24	12	9	15
I	115058	12	7	25	42	17	15	31	15	47	19	27	18	46	49	58	38	25	22	5	15
I	115067	12	7	24	39	18	15	28	15	46	18	26	18	45	47	53	39	25	21	6	15
I	115422	14	11	12	24	8	8	17	13	14	15	20	21	5	14	32	19	19	9	0	7
I	115926	7	5	7	19	6	4	15	13	12	7	20	6	6	7	15	15	7	8	5	3
I	116089	9	3	13	19	19	5	16	12	27	10	24	11	23	27	26	25	21	8	2	4
I	116338	11	6	14	26	14	5	22	17	33	17	18	17	13	18	18	24	12	8	4	3
I	116346	10	6	15	26	12	6	22	17	33	16	16	15	13	18	18	22	13	8	4	3
I	117089	16	6	24	43	34	10	25	12	32	15	37	17	36	44	41	29	28	13	25	12
I	117838	16	7	6	12	28	9	24	17	29	14	20	23	11	19	33	19	9	11	9	2
I	119198	16	0	16	0	25	0	25	0	38	0	21	0	20	0	37	0	17	1	5	0
I	119308	14	0	15	0	29	0	28	0	34	0	23	0	25	0	32	0	18	0	2	0
I	119514	22	4	21	44	24	21	24	24	41	27	27	20	41	54	42	30	13	13	11	12
I	120615	21	5	28	51	33	11	45	29	58	26	36	31	58	94	65	45	22	15	23	17
I	121019	15	2	29	50	33	14	32	29	47	34	36	20	36	62	45	44	28	15	5	9
I	121024	18	3	29	52	33	14	32	29	47	35	37	20	35	62	46	46	29	15	4	9
I	121304	14	2	14	12	14	6	24	14	21	6	21	8	16	14	31	15	15	9	8	7
I	121755	15	13	20	43	25	11	30	22	41	21	35	18	42	63	51	39	11	23	18	5
I	122050	12	10	22	32	22	14	31	16	44	37	26	16	30	48	54	25	22	14	9	7
I	122929	26	8	27	40	31	10	34	30	49	41	40	13	36	75	66	35	20	24	7	8
I	123316	16	16	30	38	36	12	21	22	42	23	35	26	29	47	42	32	25	17	4	6
I	123693	20	13	13	25	13	16	26	15	43	17	34	13	17	18	38	19	25	12	5	12
I	123770	23	12	26	21	17	14	34	19	45	26	25	8	30	39	44	28	15	16	2	3
I	123856	20	10	23	20	20	12	28	16	40	21	22	7	25	30	47	26	12	17	6	4
I	124236	14	10	32	50	20	14	33	22	44	31	33	22	42	88	56	34	18	13	6	5
I	124344	14	9	33	27	18	9	33	18	49	29	31	22	31	48	48	21	24	12	3	4
I	124546	5	7	15	28	14	10	26	16	27	15	11	20	9	33	23	30	18	14	5	6
I	125078	16	11	29	42	27	15	34	12	48	29	36	16	37	62	49	44	19	16	11	8
I	125848	15	10	44	41	23	16	50	18	46	35	29	25	44	64	64	42	20	17	18	10
I	126019	12	6	27	64	13	13	31	15	49	30	29	20	14	61	49	49	20	13	10	8
I	126111	9	7	20	50	26	9	30	30	47	38	27	22	26	78	46	44	25	14	7	11
I	126586	12	4	13	33	16	6	9	12	33	21	22	22	21	20	30	30	9	12	6	4
I	126950	14	1	8	11	14	4	11	10	23	9	23	8	15	21	17	21	10	14	3	5
I	127202	17	12	15	14	15	8	15	20	34	17	23	11	27	27	39	32	19	8	8	6
I	127256	21	12	17	20	18	11	18	19	41	17	21	11	26	40	46	32	19	11	11	9
I	127556	14	14	26	64	16	10	40	17	42	26	33	22	52	70	53	38	26	12	18	5
I	127915	11	4	22	44	18	4	21	11	28	21	27	13	36	36	52	41	16	12	16	3
I	128162	11	3	4	18	10	4	12	7	22	7	14	9	6	9	18	15	6	7	2	1
I	128390	12	17	33	57	24	18	27	25	53	36	44	23	63	84	63	40	38	15	18	10
I	130246	17	8	37	46	33	24	36	25	49	27	27	20	57	70	56	49	22	15	11	7
I	131005	29	12	34	68	44	24	37	35	62	31	42	23	62	94	78	63	37	27	19	23
I	131479	9	6	16	24	12	9	26	10	32	15	26	9	19	22	17	34	14	15	8	4
I	132320	23	17	49	43	26	25	38	29	61	28	51	17	55	92	71	45	32	19	20	7
I	133015	1	1	0	1	1	0	9	6	4	0	9	8	1	0	2	3	5	4	0	0
I	133164	3	4	6	3	4	0	8	2	3	2	8	11	2	2	12	9	7	8	1	1
I	134499	8	8	14	13	23	12	12	7	25	14	16	8	10	12	17	19	14	3	8	0
I	134690	8	5	20	19	15	13	9	10	19	15	14	12	11	23	26	27	19	12	3	3
I	136087	14	8	25	46	17	16	24	16	42	30	34	22	44	51	63	33	30	23	9	13
I	136095	15	8	27	50	17	15	21	15	43	29	32	23	46	52	60	29	28	23	9	10
I	136310	20	9	35	56	23	8	23	26	34	35	47	22	70	80	53	41	45	17	5	12
I	136733	12	11	42	54	29	13	41	27	43	28	44	28	56	71	55	51	31	16	15	18
I	136765	13	13	48	55	29	16	44	28	45	33	44	29	60	82	61	51	33	19	14	21
I	136995	12	16	33	45	26	16	41	24	43	25	37	26	50	62	62	41	28	19	10	14
I	137689	13	6	18	37	19	13	27	19	45	24	38	20	36	60	57	34	31	21	11	5
I	137767	16	14	29	37	20	12	33	14	49	32	35	22	28	56	65	50	32	23	12	7
I	138038	13	16	40	46	27	27	37	25	41	44	45	21	42	78	57	48	32	20	22	7
I	138712	12	9	27	22	31	11	27	23	39	19	27	15	30	38	48	20	21	11	10	8
I	138797	18	7	15	10	24	10	25	13	30	13	23	9	12	12	23	11	20	3	4	6
I	139393	24	7	19	30	30	16	39	15	37	19	35	20	25	37	43	23	25	15	11	9
I	139690	16	19	16	22	26	16	29	17	44	30	23	17	23	24	39	29	23	14	7	5
I	140608	15	6	16	34	34	15	30	16	43	16	28	19	33	66	54	26	25	19	6	12
I	140839	17	10	14	30	35	23	32	22	50	32	31	18	32	57	64	28	25	17	3	3
I	141329	23	7	24	38	35	15	26	23	57	37	27	12	24	31	51	28	23	9	9	8
I	141375	22	11	30	39	33	16	25	23	57	40	28	15	28	39	56	32	24	11	8	5
I	141672	22	11	22	43	25	17	22	33	43	19	31	27	28	59	59	26	22	20	2	4
I	142028	23	12	26	31	27	29	31	16	35	34	38	15	44	62	45	30	34	18	8	4
I	142075	20	11	34	35	25	23	27	11	32	37	32	19	40	66	43	34	36	19	7	6
I	143789	15	6	9	13	11	3	18	10	23	14	21	12	7	15	21	13	22	10	5	6
I	144150	5	2	5	10	9	10	17	8	10	5	12	7	4	2	16	6	6	7	2	3
I	144699	11	12	10	16	12	8	29	11	23	13	23	11	15	22	31	13	25	6	7	8
I	145288	13	0	6	0	4	0	11	0	11	0	12	0	8	0	9	0	14	0	0	0
I	145345	13	0	13	0	17	0	18	0	36	0	21	0	31	0	30	0	15	0	0	0
I	146963	24	15	37	51	22	11	33	27	59	30	38	28	43	66	69	33	20	25	9	5
I	148495	11	4	26	19	35	8	18	10	41	12	23	4	12	11	42	6	19	9	7	3
I	148543	9	2	17	14	18	6	19	9	36	9	25	4	6	14	32	8	21	9	3	4
I	148639	11	3	8	7	19	6	14	7	17	5	18	5	4	7	15	8	14	7	3	3
I	150985	28	19	29	56	33	21	35	25	48	28	41	20	46	69	90	45	29	18	18	2
I	151778	17	23	42	42	25	12	39	15	83	47	27	21	39	56	68	51	23	24	10	9
I	152185	24	16	32	43	42	21	34	16	47	25	29	22	42	60	64	42	22	15	7	5
I	152501	27	11	22	33	31	13	40	23	52	29	41	17	25	67	57	34	45	23	5	1
I	152502	27	11	22	33	31	13	40	23	52	29	43	17	25	67	57	34	45	23	5	1
I	153364	22	8	17	12	17	14	26	13	19	13	21	13	9	30	20	9	28	11	2	3
I	153947	3	11	22	34	21	2	12	17	41	29	32	17	28	34	40	38	25	11	7	9
I	154398	18	3	27	31	22	10	37	17	49	29	26	16	35	43	42	25	36	25	3	7
I	154914	13	12	10	19	10	13	15	10	17	18	23	9	13	29	18	21	21	9	6	5
I	155058	12	8	16	19	19	5	17	13	23	9	22	8	17	23	34	14	30	10	4	4
I	155753	9	5	15	21	9	2	22	13	16	7	15	16	11	34	31	17	19	11	4	7
I	157398	4	5	2	2	5	1	9	4	4	2	9	3	3	1	8	3	4	5	4	1
I	157439	4	5	3	2	4	1	11	6	4	2	9	3	2	0	9	3	5	5	4	2
I	158266	10	5	16	10	8	7	10	14	9	7	14	11	2	5	30	11	20	11	6	6
I	158314	10	4	16	11	7	9	12	14	12	5	14	8	5	5	27	11	21	12	3	7
I	158448	3	6	26	27	21	10	24	11	26	13	21	13	23	42	48	22	34	18	9	12
I	159475	7	18	28	39	15	14	31	16	41	23	28	14	28	64	44	27	28	12	12	9
I	159482	8	18	28	39	15	14	31	16	41	23	30	14	28	63	45	27	28	13	12	9
I	160036	16	5	23	19	15	7	32	14	41	18	36	22	22	30	46	22	42	15	12	9
I	160560	24	11	19	44	22	18	37	25	55	24	35	18	43	66	63	22	32	24	14	6
I	160681	21	10	34	37	26	22	31	25	73	29	31	22	49	76	67	46	51	20	16	3
I	162009	8	2	8	7	11	6	20	16	26	12	14	18	12	18	23	7	19	12	10	6
I	163168	9	13	21	34	22	15	42	29	39	20	28	16	35	58	52	43	29	19	11	8
I	163289	20	25	29	58	33	24	37	14	53	20	25	30	55	97	76	54	34	24	21	16
I	163752	13	6	16	16	29	19	15	17	28	20	32	16	37	41	46	26	19	9	8	10
I	164048	12	12	32	42	17	18	34	15	51	37	31	30	52	86	70	47	29	17	13	5
I	164093	9	10	30	41	17	17	30	18	42	28	31	29	42	70	65	40	27	18	8	5
I	164565	7	8	15	8	8	1	22	12	30	19	23	16	19	26	38	29	30	11	5	1
I	164623	8	8	12	14	6	8	17	14	31	19	19	17	13	28	54	14	20	9	6	1
I	164802	13	8	11	12	15	7	20	15	25	5	25	12	7	14	35	25	23	7	2	6
I	165070	5	12	13	23	24	10	23	17	31	14	25	12	23	32	26	22	24	12	12	4
I	165275	18	13	15	35	26	11	29	14	35	19	35	10	21	36	46	30	29	21	4	3
I	166037	7	9	22	35	10	9	25	9	36	19	22	20	34	45	34	21	26	26	10	6
I	166276	12	7	12	21	8	10	14	19	31	6	19	11	9	29	28	19	5	6	3	7
I	166340	5	2	2	8	3	7	9	8	4	4	12	10	5	5	15	6	5	7	4	2
I	166772	6	7	11	28	20	7	19	17	33	20	25	14	18	32	45	18	23	24	5	5
I	166777	6	7	11	30	21	7	19	17	34	20	25	15	18	36	46	19	24	23	5	6
I	167590	13	8	30	51	25	8	30	20	51	37	34	29	33	65	55	50	36	24	5	17
I	168472	8	4	15	5	6	4	16	6	13	8	17	11	9	11	25	11	15	14	2	2
I	169601	14	14	26	26	23	7	22	28	44	29	24	11	23	47	48	25	21	16	6	7
I	169986	9	5	15	15	15	5	19	12	25	12	22	10	15	15	25	16	15	17	4	3
I	170568	3	1	2	6	4	7	9	8	7	5	16	3	2	5	8	5	9	8	9	4
I	171656	14	5	19	24	14	14	19	19	36	15	35	16	31	29	46	37	19	13	4	6
I	172510	15	10	19	27	19	11	26	23	42	23	18	14	18	45	35	34	20	14	12	11
I	172757	15	13	14	21	21	7	18	39	39	20	33	17	21	57	46	26	17	19	14	11
I	172837	15	17	20	32	37	15	21	24	34	21	37	18	31	74	61	47	26	20	11	17
I	175036	31	12	24	33	30	17	22	22	54	28	48	21	37	58	51	40	37	24	10	10
I	176512	13	4	22	26	27	9	26	23	31	24	25	11	24	46	48	33	24	16	6	8
I	177264	12	9	12	12	22	13	23	10	36	13	18	14	22	17	38	22	19	15	12	2
I	177333	15	13	22	19	13	11	21	4	31	15	29	15	21	28	31	30	16	14	12	2
I	178713	11	10	14	18	21	12	20	11	34	18	25	10	25	29	38	29	33	13	7	5
I	181011	13	10	8	14	11	5	17	17	25	15	24	15	4	23	13	26	22	17	5	7
I	181210	6	9	6	18	16	6	18	15	30	20	33	5	12	32	24	30	14	13	8	8
I	181442	14	7	23	32	20	10	20	8	38	20	36	18	37	71	44	38	26	15	11	12
I	181553	13	2	14	39	13	6	23	19	23	17	37	11	15	45	37	30	24	14	6	4
I	181641	9	5	11	34	9	7	24	16	36	19	45	13	14	38	50	30	27	17	9	4
I	181983	14	4	15	38	22	13	18	12	45	23	23	18	16	44	26	23	25	16	8	12
I	182006	14	4	13	36	22	12	18	10	43	23	23	18	16	39	27	22	25	16	8	11
I	184470	17	7	16	50	21	19	31	24	40	34	26	26	30	87	52	65	32	30	7	13
I	188643	18	5	20	18	25	10	26	14	29	3	19	16	35	41	34	16	20	12	6	3
I	188682	20	4	14	23	23	4	32	16	28	5	22	13	33	43	32	15	22	8	5	3
I	188777	8	3	4	6	5	2	16	12	10	2	17	8	4	9	5	5	11	7	4	1
I	188778	8	3	4	7	6	2	15	13	9	2	18	8	4	9	6	6	11	7	4	1
I	188915	4	8	1	6	2	2	11	7	6	2	12	8	2	5	5	7	7	7	1	2
I	188932	2	8	2	8	2	3	9	9	6	4	11	12	1	7	6	8	7	7	2	2
I	189916	15	11	27	50	25	13	41	27	39	28	34	22	29	92	51	48	18	19	10	11
I	190396	14	11	23	27	21	11	34	19	36	26	17	23	26	53	38	26	24	17	8	3
I	190900	29	5	49	54	23	22	50	27	68	22	46	25	49	103	68	42	36	17	15	21
I	191528	10	9	42	50	36	15	37	26	51	20	26	15	26	64	54	42	35	20	20	14
I	192093	6	3	3	1	3	1	9	3	2	3	16	8	0	1	5	3	9	3	5	1
I	192950	13	11	27	58	16	13	39	39	55	24	41	20	37	71	57	37	25	28	8	14
I	193854	11	9	22	38	17	7	42	22	36	20	23	20	28	59	45	35	21	14	10	13
I	193858	11	9	22	40	17	9	42	22	37	20	22	22	28	58	45	39	21	14	10	13
I	194305	14	1	9	10	6	4	23	12	14	5	9	11	3	15	9	13	14	11	3	3
I	194435	5	3	4	5	7	2	5	11	8	4	10	11	3	14	14	10	10	9	4	1
I	194492	7	4	5	14	11	3	15	16	10	11	12	13	10	17	27	18	10	13	7	4
I	196760	6	8	15	22	14	14	34	13	20	14	17	11	12	32	39	23	10	10	6	9
I	197167	18	9	16	30	18	7	23	22	32	21	20	18	23	49	49	28	25	15	12	1
I	197978	15	5	25	33	21	10	33	25	41	28	27	21	24	43	61	30	24	17	6	12
I	198017	15	6	28	37	19	10	28	32	44	31	25	20	23	50	72	30	25	18	5	12
I	199032	19	8	37	35	25	13	40	12	34	25	25	22	39	77	72	39	22	25	9	10
I	199407	27	11	37	50	40	15	46	22	45	30	39	36	73	105	89	56	24	16	16	13
I	199628	16	10	16	9	14	10	27	7	20	6	15	6	14	16	21	7	11	10	2	7
I	199654	18	11	18	11	12	6	25	7	17	7	11	6	13	11	19	5	12	4	3	5
I	199786	28	17	40	57	28	18	38	26	72	37	36	17	39	72	73	55	21	22	18	6
I	203395	10	7	17	16	13	4	19	13	25	16	12	12	12	26	34	28	20	8	8	4
I	203841	13	9	21	25	17	6	37	15	32	16	25	18	22	41	43	20	15	15	9	8
I	203905	14	7	18	30	19	4	34	17	34	18	29	21	21	49	38	22	18	18	9	9
I	205801	24	11	36	44	33	20	45	27	64	43	34	27	53	84	78	38	41	32	12	15
I	208245	4	2	3	8	1	7	10	9	12	5	25	8	2	13	12	5	18	7	3	2
I	208594	9	3	9	12	5	11	23	8	14	13	7	8	5	14	19	15	15	10	3	6
I	208933	7	4	18	20	14	7	37	17	30	16	21	16	18	25	39	28	27	12	9	3
I	208975	7	2	22	26	8	9	31	19	28	18	19	18	14	32	39	31	23	13	8	7
I	210602	18	5	25	40	26	11	38	30	50	23	24	21	41	64	63	37	32	23	13	11
I	213072	12	4	15	28	15	5	30	17	28	21	21	19	12	43	30	16	24	17	12	11
I	213307	7	7	15	23	22	12	30	11	29	15	17	15	18	19	36	24	22	11	7	9
I	213332	7	6	17	25	24	14	30	11	31	16	17	16	18	19	34	27	23	14	7	10
I	214227	18	5	14	18	14	10	20	11	40	12	27	7	24	9	50	22	32	4	8	1
I	214269	17	6	13	22	13	13	23	11	36	11	25	10	27	10	49	23	29	4	9	4
I	214520	12	8	16	24	14	12	40	24	44	17	26	21	27	38	49	30	23	17	6	3
I	214609	12	6	23	22	14	13	40	18	45	14	28	17	36	20	58	21	25	12	12	3
I	215462	11	13	22	29	23	10	23	15	35	25	21	13	22	39	51	29	14	20	10	13
I	216039	15	4	29	10	16	1	19	2	42	9	18	11	38	15	56	8	21	6	10	1
I	216840	19	5	35	42	20	17	49	19	51	20	30	26	41	66	53	42	31	27	13	18
I	217055	19	3	19	28	14	16	22	14	31	17	23	18	16	41	38	28	26	14	13	12
I	217680	3	3	8	6	19	4	19	8	21	5	15	11	11	14	23	18	31	17	7	4
I	218027	3	4	8	6	11	4	18	9	13	5	20	11	4	7	20	7	18	9	7	5
I	218028	3	4	7	6	11	4	17	9	13	4	20	11	4	8	20	7	18	9	7	5
I	218124	6	5	5	11	11	4	21	13	15	10	14	16	8	23	27	20	16	14	9	10
I	218474	1	2	2	1	2	0	7	5	1	1	8	3	0	1	3	5	6	4	2	0
I	218475	1	2	2	1	2	0	7	5	1	1	8	4	0	1	3	5	6	4	2	0
I	218569	4	6	6	3	1	2	8	6	3	3	13	6	1	5	9	5	8	5	3	0
I	219381	4	3	3	12	1	3	6	5	12	7	13	8	1	11	11	8	17	3	3	3
I	219674	3	5	8	9	3	3	13	13	3	7	10	9	3	4	6	4	13	4	3	2
I	220372	4	6	17	20	11	19	26	17	22	21	15	16	11	29	29	22	22	18	8	11
I	221811	10	8	33	33	14	11	38	16	36	22	31	13	42	56	42	41	25	26	11	15
I	222551	11	0	16	0	17	0	32	0	33	1	27	0	20	0	36	0	17	0	12	0
I	225600	3	1	2	3	2	3	6	1	5	5	7	4	3	10	4	3	4	2	0	1
I	225601	3	1	2	3	2	3	6	1	5	5	7	4	3	10	4	3	4	2	0	1
I	227298	12	8	29	26	19	12	27	9	22	13	26	13	46	37	28	14	16	7	9	8
I	227526	16	23	34	64	20	11	41	37	54	37	31	21	47	90	62	30	24	17	17	20
I	231084	3	2	7	2	3	4	15	2	5	3	12	7	8	1	9	5	7	6	0	2
I	233031	10	1	20	3	14	0	36	5	48	3	19	2	25	1	36	4	25	3	11	0
I	233628	15	2	32	12	18	4	27	7	38	8	18	5	51	26	48	8	22	9	7	2
I	233764	15	2	36	36	22	8	23	15	45	10	22	13	44	69	59	23	16	9	12	4
I	234521	16	11	29	25	21	14	28	20	41	22	20	19	46	66	49	34	26	14	6	9
I	234758	9	5	21	34	23	12	42	18	51	30	30	14	33	46	52	16	30	7	9	5
I	235193	13	6	28	3	17	3	46	5	56	1	30	3	57	10	50	9	29	2	8	0
I	235658	10	2	26	6	12	4	22	9	44	4	18	4	24	15	40	7	16	6	8	3
I	235790	10	0	34	0	16	1	35	2	46	0	30	0	29	2	61	0	29	0	14	1
I	236116	6	12	19	40	21	12	23	22	37	28	20	13	50	66	54	22	23	28	6	16
I	236208	5	9	14	19	19	8	15	13	27	19	17	16	31	34	35	15	18	12	4	3
I	236691	6	4	3	5	6	2	12	3	9	4	5	4	2	3	10	3	8	3	4	0
I	236703	4	3	2	6	7	2	9	3	7	4	5	3	2	1	11	3	8	2	4	0
I	236921	14	9	14	23	17	13	14	22	27	27	14	31	18	31	32	25	21	21	14	7
I	236967	17	5	12	12	20	5	17	7	35	8	13	13	27	7	34	12	29	14	14	7
I	237391	10	1	10	13	6	6	25	14	26	7	15	11	13	9	27	17	15	9	3	4
I	237406	12	1	11	17	7	4	26	14	27	4	19	7	12	9	29	19	13	8	3	4
I	238695	18	2	16	1	16	5	25	2	25	4	17	3	22	0	25	2	15	3	12	0
I	239018	4	6	9	16	5	5	10	9	10	16	6	7	10	21	20	16	1	9	4	7
I	241003	10	14	11	19	20	13	27	16	25	19	22	10	16	28	23	23	10	11	9	5
I	241151	10	7	10	12	14	11	36	18	24	25	18	16	9	28	24	29	15	12	8	3
I	241725	3	8	10	12	6	6	14	13	17	13	16	12	5	9	5	6	13	5	5	3
I	241771	3	6	2	8	6	1	17	6	4	2	8	7	1	3	1	4	6	5	4	3
I	241995	16	5	15	11	10	5	15	18	19	12	12	20	12	17	32	23	22	11	3	4
I	242051	21	5	16	14	10	6	20	18	22	14	14	20	13	22	33	23	22	10	3	4
I	242399	15	2	19	1	22	1	24	4	36	2	29	1	15	2	51	0	23	1	13	1
I	242749	10	6	12	17	16	7	28	20	13	14	22	21	9	17	38	19	21	12	8	8
I	242879	5	2	11	18	16	1	34	11	34	13	24	14	20	20	43	13	22	4	5	5
I	243184	7	0	18	0	12	0	21	0	32	0	14	0	15	0	43	0	21	0	11	0
I	243258	11	0	27	5	16	0	23	0	41	1	10	1	23	4	67	1	29	0	19	0
I	243627	0	0	0	0	0	1	1	0	1	0	0	0	0	0	1	0	3	0	1	0
I	243910	6	5	7	12	8	3	13	14	17	10	12	14	6	23	24	17	16	5	4	1
I	244688	0	0	0	0	0	0	0	0	0	0	0	0	0	0	0	0	0	0	0	0
I	245520	0	0	0	0	3	0	1	0	0	0	0	0	0	0	0	0	0	0	0	0
I	245586	0	0	0	1	4	0	1	0	0	0	0	0	0	0	0	0	0	0	0	0
I	247771	15	11	22	23	16	10	17	24	21	20	19	16	20	41	50	25	22	14	4	2
I	247985	15	7	43	44	36	18	33	25	40	30	30	19	36	68	56	33	29	18	5	7
I	248413	16	10	4	6	13	6	23	16	12	8	11	11	3	2	16	18	12	15	1	5
I	251821	4	7	9	5	12	1	15	5	17	14	19	11	17	19	17	18	9	9	3	2
I	252040	8	11	27	22	21	7	21	17	30	33	21	15	16	42	31	26	17	16	13	5
I	252332	8	10	27	21	29	9	33	15	37	13	32	12	37	46	50	36	20	9	8	4
I	252724	10	1	48	1	26	1	24	1	40	0	26	0	54	5	70	4	26	3	4	0
I	252991	6	4	20	22	15	2	17	12	20	18	20	4	22	26	40	24	13	8	7	9
I	254042	16	2	22	18	27	5	24	10	31	20	31	9	41	32	57	9	24	15	13	8
I	254442	13	5	18	6	13	5	21	14	20	12	13	14	21	9	27	9	15	12	2	4
I	254928	14	4	18	19	15	4	26	14	24	12	22	9	25	20	35	19	13	16	2	7
I	255537	14	3	7	10	9	4	21	12	19	9	15	6	3	9	18	10	15	10	3	2
I	255782	12	6	6	13	14	8	21	14	24	15	19	10	13	18	27	17	15	12	7	2
I	255783	12	6	6	13	14	8	21	14	24	15	19	10	13	18	27	15	15	12	8	2
I	256464	13	13	26	43	22	19	31	23	49	31	37	19	55	63	66	21	30	23	14	14
I	257676	17	22	27	35	35	14	48	31	45	27	37	29	49	86	64	40	36	28	12	9
I	257903	27	15	31	64	38	20	36	31	54	29	31	27	45	96	58	46	40	28	18	11
I	258951	7	6	36	46	22	17	20	29	46	27	39	26	45	82	53	40	34	19	15	9
I	260562	15	11	32	22	31	13	20	25	35	25	27	22	28	55	43	39	20	14	7	3
I	260735	14	14	27	36	28	17	29	38	32	28	28	25	33	69	55	38	22	18	13	17
I	260806	11	9	35	32	27	13	32	35	48	31	32	17	33	62	54	43	24	16	14	17
I	261894	7	5	8	17	11	9	22	8	31	14	21	14	10	15	36	12	8	18	3	8
I	262055	5	5	6	31	8	15	4	13	11	18	7	29	7	38	14	16	5	9	5	12
I	262360	10	5	25	41	16	8	33	27	37	32	33	20	36	68	58	44	20	10	5	7
I	262560	17	5	18	35	15	2	28	13	44	22	23	13	31	54	58	34	31	11	12	5
I	264469	18	9	19	21	20	5	24	12	31	15	11	15	13	42	33	27	13	8	4	16
I	265121	19	10	18	30	22	11	15	24	35	20	30	15	26	54	46	33	27	10	4	11
I	265365	16	11	10	24	14	3	23	20	37	32	24	20	8	34	33	24	20	25	14	16
I	266098	23	12	42	48	27	22	48	25	66	27	35	32	53	66	60	41	32	15	4	13
I	267098	13	6	20	30	10	9	18	22	38	23	15	13	30	37	42	25	40	10	3	5
I	267592	14	9	25	22	16	13	24	15	37	14	28	13	27	31	39	28	19	15	9	9
I	268332	11	10	26	25	22	11	39	18	45	22	32	14	18	36	43	32	25	10	7	7
I	268923	11	6	12	22	10	6	25	21	31	17	15	17	21	19	47	18	24	13	5	2
I	269275	5	1	8	5	9	2	13	11	10	6	21	8	0	0	14	10	7	9	2	1
I	269403	6	3	8	9	12	6	10	17	19	11	15	12	2	15	23	14	11	6	5	4
I	270295	6	11	9	18	8	7	18	19	27	14	18	8	7	19	33	13	14	11	7	5
I	271127	9	2	12	13	8	6	22	22	28	15	23	20	12	33	38	19	20	11	8	16
I	271316	2	4	2	16	1	3	7	4	8	4	17	12	3	2	10	15	9	6	3	4
I	271490	2	1	1	3	2	3	5	1	3	0	7	3	3	0	2	4	4	4	2	0
I	272537	20	5	25	36	20	13	36	20	55	28	19	19	24	51	58	35	21	13	11	5
I	272554	20	5	25	37	21	12	35	19	55	29	15	19	26	49	57	38	18	12	11	4
I	272886	9	5	6	16	12	5	18	20	21	7	15	14	1	18	23	11	25	12	6	9
I	274274	5	7	22	25	16	9	27	20	33	7	24	20	13	18	40	28	18	17	3	11
I	274278	5	6	22	25	16	9	26	20	33	7	24	20	13	18	40	28	18	17	3	11
I	274279	5	6	22	25	16	9	26	20	33	7	24	20	13	18	40	28	18	17	3	11
I	274629	0	1	1	16	1	0	2	3	6	1	3	5	4	8	4	2	1	0	1	0
I	276422	20	12	38	34	15	6	38	29	42	30	28	31	41	53	66	30	25	15	15	21
I	277324	9	14	37	52	30	20	47	21	56	26	26	29	42	79	66	37	37	28	15	10
I	278142	20	8	19	44	26	12	29	27	43	23	21	28	49	52	52	33	23	23	14	9
I	278810	9	22	15	31	20	22	26	28	25	45	17	28	15	32	31	44	21	43	7	16
I	279038	15	21	21	33	25	9	28	19	40	18	28	17	38	43	55	26	22	16	16	19
I	280420	11	6	30	29	40	14	27	26	48	23	32	22	38	57	35	23	30	21	17	17
I	281443	0	3	0	12	0	7	0	29	0	11	0	24	0	15	0	20	0	19	0	3
I	282881	31	15	37	46	37	18	32	18	50	21	30	22	35	51	52	32	26	19	10	4
I	283454	24	12	41	49	24	16	39	29	51	16	48	26	42	69	52	31	36	22	9	16
I	284238	17	5	17	25	20	8	27	21	45	13	26	20	31	41	33	25	17	21	4	7
I	284461	24	10	11	19	14	11	36	16	37	18	28	17	14	61	41	26	20	21	11	10
I	284473	26	8	8	27	16	13	36	14	38	22	34	24	14	74	38	26	22	22	11	12
I	284480	25	8	9	26	21	13	31	15	38	20	30	24	12	68	37	26	22	21	12	10
I	285806	9	4	17	23	18	5	32	13	38	11	23	21	27	27	49	23	20	16	8	5
I	288428	3	8	18	15	10	4	21	13	20	9	19	13	16	23	32	16	17	13	2	8
I	288721	2	3	10	15	11	5	8	12	15	10	19	14	7	11	30	17	12	6	5	7
I	289218	17	13	22	23	18	7	20	14	26	12	23	24	19	29	42	14	22	13	7	3
I	289660	12	5	17	33	11	4	18	13	27	16	19	12	15	17	35	32	14	10	2	7
I	290861	6	6	16	25	29	6	20	23	29	22	24	16	27	39	36	19	12	12	14	1
I	291149	10	10	18	27	14	8	28	13	24	5	40	14	11	18	31	19	22	13	1	5
I	291356	15	9	17	22	15	6	19	10	12	8	14	17	16	28	24	23	21	12	4	4
I	291926	4	0	10	0	5	0	9	0	18	0	9	0	3	0	13	0	8	0	2	0
I	292103	4	1	12	4	13	0	16	14	17	2	9	8	5	2	32	7	16	10	3	3
I	292355	5	2	6	3	2	5	6	7	7	5	6	7	3	7	11	5	6	6	1	0
I	292438	7	2	14	7	6	2	17	12	13	7	12	12	5	8	23	9	11	4	3	2
I	292536	10	6	15	22	15	8	30	14	29	13	25	17	14	27	54	21	10	10	4	4
I	293332	19	8	34	50	25	13	34	21	37	30	38	19	29	84	62	34	25	15	11	7
I	293381	18	8	22	40	18	12	34	23	35	27	31	21	36	58	64	29	24	17	13	6
I	293416	15	9	29	41	14	11	32	23	37	28	33	24	39	62	59	28	23	19	13	5
I	293418	15	8	25	39	13	11	31	21	35	26	33	24	37	54	59	27	23	18	13	5
I	293469	13	7	37	34	17	9	25	19	43	26	37	21	46	69	65	21	20	16	11	6
I	293633	12	13	25	34	17	10	35	17	59	28	33	18	39	62	68	35	24	20	16	10
I	294432	12	11	21	15	30	10	37	18	39	16	36	31	25	32	51	27	20	28	13	11
I	296737	22	17	26	44	33	12	30	21	51	26	24	23	27	46	54	27	35	24	11	14
I	298011	13	16	31	40	26	12	37	20	54	33	23	28	40	68	65	47	28	23	9	11
I	298719	17	11	41	61	31	22	31	22	53	32	25	18	40	64	54	44	23	23	6	17
I	299521	25	11	24	44	49	14	23	21	33	29	23	5	33	60	55	24	20	22	12	9
I	299688	29	9	32	54	37	8	32	25	45	32	30	24	46	60	60	23	34	16	16	13
I	300238	18	7	38	50	23	19	37	25	63	30	39	16	48	61	62	37	25	14	12	8
I	300494	16	15	32	41	30	19	36	26	36	32	29	10	58	86	59	33	16	17	9	9
I	301233	7	1	6	21	11	7	18	16	18	9	23	13	12	20	34	12	13	11	1	5
I	303959	9	2	19	22	15	4	22	11	27	12	22	11	5	17	31	21	22	12	8	3
I	304058	5	3	17	23	11	8	29	7	29	13	24	18	13	27	32	18	14	14	10	7
I	304339	10	2	36	33	25	11	33	20	51	16	15	18	24	36	52	37	24	16	10	7
I	304565	3	2	2	4	8	6	23	9	12	3	11	13	0	6	14	9	12	13	1	0
I	307096	24	15	33	42	33	22	50	22	44	30	46	34	39	83	87	50	30	23	18	14
I	308816	12	7	28	67	34	15	31	27	56	41	35	29	40	92	75	37	33	30	12	15
I	308914	10	7	30	56	26	15	34	20	47	31	30	27	44	81	78	26	26	24	15	13
I	308985	10	9	25	37	25	19	31	18	41	23	35	20	44	75	69	32	16	17	19	8
I	309651	18	7	36	51	27	13	42	18	55	32	31	25	49	75	70	40	22	19	23	11
I	310059	11	3	18	24	22	7	19	13	30	13	20	14	12	21	30	24	15	18	5	3
I	315081	13	4	33	40	31	17	24	22	45	28	24	16	48	50	60	44	24	20	12	12
I	315543	18	8	29	37	32	16	29	27	43	24	41	18	37	63	83	31	29	12	12	2
I	315545	18	8	29	37	32	16	29	27	42	25	40	18	36	62	81	31	29	12	12	2
I	316139	16	10	37	37	26	20	25	16	54	25	32	19	35	73	64	23	40	29	8	7
I	316671	10	1	13	13	17	8	18	6	37	12	22	12	18	19	37	9	21	4	6	1
I	316697	10	4	20	19	18	12	21	11	46	17	29	12	23	27	51	14	23	11	6	4
I	316721	10	4	14	21	22	15	23	14	49	19	26	9	24	36	52	17	22	12	10	4
I	316775	12	5	20	26	19	15	27	16	47	22	34	16	34	38	51	23	22	14	8	7
I	316941	19	4	32	29	18	14	25	10	43	17	37	14	29	31	46	26	16	18	9	2
I	317947	9	5	16	10	9	4	19	11	16	10	25	12	1	9	16	13	10	7	2	2
I	320572	5	3	9	5	7	4	7	2	3	1	9	5	0	7	10	6	8	6	1	2
I	320724	2	1	4	5	5	2	8	3	5	7	7	2	3	1	9	17	8	8	3	2
I	322569	4	7	18	16	19	6	14	10	29	20	17	11	16	28	27	22	19	18	6	4
I	323385	14	12	19	41	26	9	25	22	37	27	18	11	43	64	59	30	11	14	12	10
I	323808	8	3	21	40	18	10	27	12	40	18	38	9	35	58	56	39	22	20	11	10
I	323866	10	4	36	48	28	11	29	21	41	19	40	15	49	67	64	44	18	19	16	12
I	324785	7	8	11	12	15	3	19	8	27	5	12	13	3	10	28	25	24	17	7	2
I	325205	5	3	6	9	2	2	16	11	5	7	14	2	4	6	20	14	9	7	2	3
I	325740	8	10	43	30	18	15	42	26	44	35	29	16	53	85	66	37	26	20	12	15
I	326123	8	2	16	20	8	6	21	10	19	10	13	12	18	14	47	14	26	14	3	5
I	326628	0	3	8	15	1	4	12	2	10	4	5	7	8	14	21	6	17	2	2	2
I	330852	5	3	4	15	17	6	19	4	22	10	17	5	8	7	29	10	16	5	6	6
I	330861	5	3	4	15	17	6	19	3	21	10	17	6	7	8	28	11	15	7	6	8
I	331713	8	4	13	15	25	8	29	12	29	15	19	11	26	34	32	26	30	7	3	6
I	332135	3	5	11	17	8	5	17	12	12	14	25	12	8	12	31	19	16	10	3	5
I	336746	6	2	3	9	3	2	13	8	5	3	7	9	2	2	10	4	14	4	1	0
I	337025	10	6	12	13	8	3	26	14	14	11	16	13	12	16	35	13	23	11	4	3
I	337243	19	3	26	29	17	4	29	18	27	30	33	13	26	49	46	38	32	22	10	4
I	338040	8	6	18	11	12	11	22	10	28	18	32	19	18	29	52	33	19	20	5	6
I	338348	9	10	4	9	3	7	18	12	9	8	18	13	7	6	15	10	19	16	3	4
I	338690	20	2	20	0	15	1	16	0	38	1	26	0	19	0	28	0	23	0	14	0
I	338710	20	0	20	0	15	0	18	0	38	0	28	0	22	0	33	0	22	0	14	0
I	341513	20	10	28	49	32	7	38	24	54	24	44	21	45	68	53	39	25	19	13	16
I	341630	24	11	34	58	33	15	33	24	49	27	52	23	64	78	54	41	32	30	19	13
I	341736	18	4	22	35	27	12	35	20	54	27	30	15	38	58	44	36	23	22	11	6
I	342087	26	11	15	28	15	12	36	13	48	32	22	13	19	31	33	27	28	18	11	10
I	342551	17	8	15	30	22	9	24	29	37	21	27	18	29	60	39	36	23	8	14	14
I	342814	12	9	11	27	17	10	28	20	29	19	26	10	23	38	34	22	14	8	8	8
I	343435	15	7	6	25	14	13	23	13	18	12	22	24	8	18	31	17	24	15	4	5
I	344061	2	2	9	12	6	6	22	5	11	6	20	8	6	4	13	20	11	8	1	4
I	345702	14	6	25	37	11	7	27	22	24	14	22	8	50	60	63	41	18	22	9	17
I	345738	13	3	24	29	10	4	26	18	23	16	26	8	38	55	62	37	24	17	6	16
I	345869	11	4	19	23	4	7	27	12	18	11	19	7	24	20	37	23	20	12	5	7
I	346109	3	4	2	7	7	2	12	5	7	4	16	8	3	12	15	7	11	3	7	4
I	347202	4	5	15	17	9	6	22	10	18	12	11	14	9	7	26	16	19	6	5	4
I	347739	20	8	7	23	16	4	33	13	25	9	20	14	18	28	22	16	18	11	7	10
I	348295	11	8	9	23	11	3	20	9	23	12	18	13	14	22	33	22	8	15	4	7
I	348609	11	4	30	46	28	6	21	22	42	23	28	13	37	64	62	39	23	16	18	6
I	349374	7	4	27	36	21	7	19	16	32	19	26	16	29	41	41	28	29	14	2	8
I	349470	11	8	15	48	18	8	22	24	43	17	30	15	41	61	49	29	30	9	1	8
I	350223	11	8	23	25	18	6	17	19	27	13	16	7	31	36	47	27	22	15	3	2
I	351492	6	1	1	7	6	5	13	8	7	7	13	9	4	8	10	15	15	7	1	3
I	351706	4	2	2	0	2	0	7	11	4	0	7	11	1	0	6	5	13	11	1	4
I	351768	5	5	13	22	12	7	19	12	20	16	21	12	17	19	28	25	26	19	4	1
I	352743	4	2	3	6	10	0	15	11	7	2	10	6	6	2	8	4	12	2	1	3
I	354312	16	5	17	44	24	10	27	17	44	22	26	19	38	43	55	37	29	19	5	11
I	355603	14	21	18	42	21	14	30	16	47	30	39	18	50	80	67	37	30	15	6	6
I	357805	4	2	2	1	3	1	7	2	2	4	7	6	1	2	13	7	12	10	1	0
I	358138	3	0	1	2	4	1	5	4	4	2	7	4	1	2	16	5	7	3	1	1
I	358139	3	0	1	2	4	1	5	4	4	2	7	4	1	2	16	5	7	3	1	1
I	358866	12	6	5	35	19	10	25	25	20	19	18	18	12	26	27	26	14	13	13	11
I	358867	12	6	5	35	19	10	25	25	21	19	18	18	12	26	27	26	14	13	13	11
I	360610	27	12	36	43	29	22	37	26	62	36	30	16	22	75	72	60	28	26	14	14
I	360742	17	6	27	46	36	17	33	31	42	29	17	19	38	43	71	38	24	18	22	12
I	360844	19	6	31	46	30	14	33	34	33	25	19	26	26	56	55	29	35	21	22	10
I	361954	21	16	24	54	30	16	41	25	44	39	38	20	54	79	71	48	42	18	14	12
I	362395	17	6	11	25	22	10	41	20	31	17	26	11	27	19	22	18	29	11	15	4
I	362397	18	6	10	26	22	10	41	20	31	18	26	11	27	18	22	18	28	10	15	4
I	362836	8	7	2	8	7	1	18	8	12	3	23	9	3	3	16	10	19	8	6	2
I	363212	10	5	26	43	24	15	48	25	38	24	28	24	36	67	61	48	23	33	16	12
I	363725	9	3	16	19	14	4	28	8	21	12	17	11	7	19	32	16	26	13	6	6
I	365620	6	6	22	21	25	6	21	17	31	18	34	15	15	40	37	36	16	20	9	2
I	366110	15	7	28	35	8	10	39	23	41	23	31	16	24	40	68	41	27	23	15	10
I	366192	8	7	21	29	9	9	33	26	42	27	25	11	36	31	62	39	33	11	20	6
I	366324	6	11	40	37	20	8	29	18	39	16	32	10	40	48	49	34	23	10	12	8
I	366574	12	3	20	20	21	4	31	15	35	12	26	18	14	25	51	24	31	11	4	3
I	368505	12	6	13	18	13	8	24	24	28	14	18	20	19	34	37	22	18	19	8	4
I	368550	14	5	14	17	14	10	28	23	29	19	21	19	18	44	34	26	18	25	7	3
I	368620	16	8	16	20	15	10	30	21	33	20	19	12	27	52	42	35	21	24	10	5
I	369111	23	16	50	62	34	15	39	32	51	38	31	25	50	101	67	41	30	23	15	14
I	369549	17	3	10	43	14	16	23	17	38	15	18	25	18	34	43	22	21	15	13	11
I	369576	11	1	7	35	14	10	16	10	35	11	16	21	17	24	31	19	24	15	10	10
I	369705	10	5	16	38	12	5	34	14	30	23	22	17	28	56	37	35	30	16	10	17
I	369753	7	5	14	38	12	7	29	14	30	23	26	16	24	53	36	36	26	14	11	14
I	370233	20	9	32	53	27	11	50	20	59	32	41	20	45	68	60	42	38	24	6	20
I	370339	21	9	26	47	22	7	40	14	51	27	29	27	31	59	82	49	33	30	7	20
I	370751	6	6	8	18	10	4	26	12	14	9	13	14	8	30	24	13	16	16	4	10
I	371620	10	8	18	28	27	4	27	22	31	13	22	16	20	48	45	18	18	17	13	9
I	371681	9	4	3	4	6	2	14	13	7	2	8	10	0	4	13	7	8	9	3	1
I	371699	9	4	3	3	5	2	14	12	7	2	8	8	0	3	11	7	8	7	3	1
I	371750	8	3	2	4	6	2	16	11	6	2	7	9	0	2	13	5	8	10	3	1
I	371916	10	0	16	5	6	2	20	8	6	1	7	10	6	6	10	8	6	11	5	3
I	372952	0	1	0	2	0	1	8	9	2	0	12	5	0	0	8	7	9	0	3	1
I	373275	4	7	18	18	12	5	34	10	22	14	20	18	22	40	25	21	22	11	15	7
I	373440	6	4	13	26	17	5	24	16	34	18	29	21	27	38	38	20	18	15	8	7
I	374086	2	5	5	13	3	6	8	16	12	12	9	15	4	13	3	15	3	14	1	0
I	374864	3	8	2	4	4	2	17	4	8	4	13	3	2	4	22	9	9	5	5	2
I	374916	4	8	3	5	4	1	18	8	5	5	11	4	4	6	16	9	7	6	5	3
I	375157	1	0	5	6	2	0	6	9	1	2	6	6	1	1	7	3	12	2	2	0
I	375244	0	0	4	4	2	0	6	3	3	3	5	4	2	2	3	6	10	3	1	0
I	376172	4	0	6	3	4	3	14	5	6	2	2	6	2	4	12	4	4	4	3	1
I	376248	0	0	0	0	1	4	8	4	1	1	5	4	0	1	5	1	1	5	1	2
I	376287	0	0	0	1	2	4	4	5	3	0	4	4	0	0	6	1	3	4	4	1
I	376743	3	2	1	3	0	3	4	5	2	4	1	5	3	1	4	5	4	3	1	0
I	376842	1	2	0	3	0	3	3	2	2	2	1	6	3	0	3	2	1	3	2	0
I	376931	2	0	3	1	0	0	18	0	7	0	10	0	2	0	6	0	18	0	4	0
I	377467	22	15	29	41	29	9	43	23	45	34	32	21	58	82	61	41	29	25	17	14
I	377706	14	8	28	34	24	4	29	15	28	27	22	17	26	51	43	23	25	17	7	9
I	378182	11	7	14	19	18	12	29	14	35	20	19	15	23	28	52	18	29	11	7	7
I	378499	12	14	47	43	38	11	30	21	51	32	30	32	47	67	69	35	38	20	6	9
I	378590	12	15	35	42	42	13	21	19	53	28	32	28	56	77	71	43	41	24	21	12
I	379265	13	14	39	34	29	13	43	18	44	22	16	23	47	73	67	29	40	23	14	7
I	379448	20	13	45	55	41	16	38	31	64	40	26	20	59	104	73	53	45	31	24	6
I	381736	12	9	38	55	26	13	25	20	54	34	33	30	41	82	76	38	38	17	14	9
I	381971	11	6	38	39	30	16	44	18	53	28	34	27	42	67	67	36	40	28	3	4
I	382151	9	7	27	31	36	16	35	29	51	40	20	28	36	47	58	32	33	35	15	1
I	382295	15	8	10	16	14	17	24	10	43	13	17	19	15	17	44	17	20	18	5	4
I	382796	12	13	25	44	27	9	34	13	40	16	28	19	35	50	57	32	30	19	10	10
I	383746	6	5	12	18	9	3	16	18	12	16	15	10	6	23	20	32	19	15	3	6
I	384186	2	7	11	13	8	4	16	6	11	2	14	10	2	2	19	9	14	8	3	4
I	384632	7	17	20	39	20	9	26	12	38	18	23	17	32	41	57	22	17	18	8	10
I	384644	8	17	19	41	22	13	24	17	36	18	23	20	32	46	54	25	16	18	8	10
I	385602	7	5	12	24	17	6	21	12	16	8	22	7	12	24	27	31	21	8	7	5
I	385844	4	7	10	14	9	3	10	12	9	9	19	6	4	9	12	18	9	8	3	10
I	386004	4	7	17	25	12	7	16	16	24	17	11	14	15	28	34	30	15	13	2	13
I	386181	12	11	21	36	15	7	23	9	38	12	19	10	35	60	44	33	18	23	7	12
I	387162	2	2	1	2	4	0	8	4	4	0	6	4	2	1	6	5	5	4	2	2
I	387196	2	2	2	1	4	0	7	4	5	0	5	5	1	1	7	4	10	4	2	1
I	387437	5	1	2	1	0	0	3	7	5	1	3	3	0	1	10	3	9	3	0	1
I	387606	1	1	0	1	2	1	10	7	2	1	1	3	1	0	5	2	9	2	2	2
I	387620	0	1	1	1	0	1	10	10	2	1	1	4	1	0	2	2	10	2	2	2
I	387719	0	1	1	2	0	0	9	8	1	1	2	7	0	0	3	2	14	7	4	7
I	388122	7	9	5	20	8	3	18	12	15	14	11	13	11	23	22	5	13	10	5	7
I	388320	4	2	5	8	6	1	16	5	3	5	6	8	1	5	4	5	4	8	4	2
I	388688	5	3	9	24	9	5	26	17	10	14	13	10	9	14	31	18	19	16	6	9
I	388924	13	6	38	35	27	8	25	21	41	33	30	26	43	60	38	35	22	19	12	12
I	388952	13	9	36	33	24	7	28	22	46	34	33	24	39	57	43	32	23	21	13	9
I	389183	14	1	16	20	9	9	19	10	25	21	20	19	21	44	45	20	21	9	5	8
I	389263	7	3	9	10	7	6	23	10	16	11	15	12	11	13	20	12	16	7	3	1
I	389315	11	5	11	11	5	8	21	8	14	11	14	14	10	14	22	15	19	7	2	11
I	389441	10	2	3	6	11	7	19	5	8	7	10	8	5	6	9	12	20	6	1	10
I	390021	7	9	19	21	8	9	13	7	15	25	16	12	9	34	19	26	17	20	10	9
I	390371	27	24	41	45	38	17	46	27	40	39	27	28	43	91	60	36	47	22	19	22
I	390395	24	18	39	45	32	19	46	30	41	35	30	27	47	80	54	37	42	23	17	21
I	391300	7	5	16	14	13	7	15	17	16	10	13	15	10	17	23	18	17	8	5	4
I	391502	6	7	15	19	14	7	16	10	16	11	9	13	8	24	20	16	22	8	1	8
I	391552	8	9	7	12	10	5	10	11	10	9	7	12	2	6	16	9	16	5	2	6
I	391592	9	12	10	15	12	4	14	11	10	9	7	10	3	7	18	10	18	6	2	9
I	391889	14	6	8	17	16	8	26	20	16	16	18	8	8	10	23	13	7	14	2	9
I	393320	14	12	29	30	31	17	40	25	38	28	33	24	37	98	69	33	31	22	14	12
I	393620	13	7	16	27	23	6	19	6	26	23	17	26	22	30	41	18	20	16	9	5
I	394101	12	13	22	31	23	13	25	32	27	21	32	16	43	73	40	28	12	25	13	13
I	394868	8	4	23	18	19	5	18	18	35	27	25	11	18	45	42	39	36	16	9	2
I	395132	18	7	35	40	20	7	33	20	39	29	22	23	46	76	55	28	36	22	15	15
I	395417	10	11	13	35	26	13	32	19	36	19	16	21	32	55	42	29	27	17	12	12
I	395970	6	8	6	5	12	8	14	8	9	8	14	7	6	12	18	12	12	7	6	9
I	396398	8	7	6	18	8	7	11	13	25	13	15	12	7	18	27	13	14	8	4	9
I	396949	17	4	39	53	24	5	37	20	37	29	34	25	53	67	39	27	17	15	13	5
I	397723	23	8	28	37	35	14	33	26	37	31	31	28	58	66	57	39	26	22	15	9
I	398027	7	12	24	31	15	14	20	18	36	23	35	27	42	51	41	40	29	18	20	17
I	398235	11	10	20	34	19	12	34	25	32	22	23	12	20	29	43	30	30	19	3	7
I	398532	8	5	18	23	18	11	19	16	23	7	25	18	11	30	37	18	20	9	4	3
I	398563	10	5	18	20	15	12	19	12	22	11	21	24	12	25	30	17	16	8	4	4
I	398568	10	5	20	18	10	10	22	10	22	11	26	21	9	25	30	21	17	9	4	7
I	398675	11	5	15	19	12	5	25	9	22	14	19	19	9	15	31	19	11	8	10	5
I	398733	6	3	17	34	8	4	16	10	27	21	16	16	12	35	31	29	15	11	6	6
I	398834	15	6	17	43	21	9	31	18	37	28	25	23	30	43	55	31	14	13	9	7
I	399855	10	5	24	36	15	6	20	10	20	18	22	13	32	55	48	40	21	14	5	7
I	400765	1	3	0	12	3	4	7	3	3	7	7	4	0	14	4	16	2	8	1	3
I	401090	8	7	19	10	12	4	28	6	30	13	14	8	13	14	42	13	21	10	10	2
I	401652	10	4	19	15	27	11	33	9	35	9	25	3	40	43	44	17	32	8	9	3
I	401734	12	2	24	28	25	8	29	11	33	14	21	9	49	45	46	25	32	8	3	3
I	401943	18	4	38	40	32	13	45	22	34	18	36	18	50	64	36	30	23	14	6	14
I	401948	18	4	37	39	32	13	45	22	34	18	36	18	49	60	39	31	24	15	6	14
I	402315	5	6	25	24	23	10	22	9	27	14	22	17	10	25	38	24	22	16	10	13
I	402473	13	5	25	46	18	15	34	22	34	26	30	20	26	72	69	31	19	16	10	15
I	403418	4	3	19	29	10	6	32	13	17	16	15	18	14	14	33	18	15	7	5	8
I	403427	6	3	21	28	11	7	30	16	21	15	17	21	13	13	32	17	22	6	5	8
I	404079	17	1	23	17	17	17	19	15	26	25	24	15	24	30	38	20	16	19	13	6
I	404707	5	1	4	1	6	0	8	5	3	1	7	6	2	0	5	8	19	1	2	1
I	405337	6	3	6	9	12	2	16	13	12	8	10	9	2	13	17	10	7	10	4	4
I	405342	6	4	6	9	12	5	16	14	13	8	11	11	2	12	17	12	7	10	4	4
I	405471	6	6	8	7	9	4	16	9	14	5	10	12	6	14	24	12	15	11	4	2
I	405814	4	1	5	9	8	2	15	7	10	3	16	4	1	8	12	6	15	11	5	2
I	406255	0	1	0	3	0	5	1	2	0	3	2	2	0	3	2	2	1	1	1	3
I	406609	1	3	2	3	1	1	12	11	6	1	16	7	2	1	14	8	4	4	1	2
I	406735	5	9	13	27	11	3	28	15	32	20	22	19	18	42	45	43	13	16	2	9
I	407260	9	10	14	16	20	7	18	15	20	14	19	20	13	24	35	14	11	9	11	5
I	407748	3	2	2	5	2	2	8	11	3	0	6	6	1	4	9	4	15	11	3	1
I	408114	1	3	10	1	4	2	5	10	3	2	10	9	3	2	9	3	8	1	2	1
I	408281	4	0	9	3	4	5	9	6	4	3	16	10	3	6	10	10	21	5	2	0
I	408309	5	1	9	4	3	5	8	6	4	3	15	10	2	6	10	12	20	5	1	0
I	408386	3	6	0	3	2	2	5	8	3	0	8	3	0	1	7	4	11	2	0	3
I	408440	3	9	1	11	0	1	8	7	5	1	8	5	2	1	13	5	9	4	2	4
I	408457	5	6	1	9	1	1	8	2	5	1	9	3	3	1	15	2	9	3	3	2
I	408663	13	8	15	27	14	2	20	14	30	17	28	15	24	42	46	42	29	15	9	9
I	408991	6	4	7	14	14	4	14	15	30	10	25	11	10	14	16	12	23	17	3	5
I	409309	7	2	15	10	15	9	27	11	26	19	20	15	9	20	31	17	20	19	1	6
I	409451	5	1	0	1	4	2	8	7	0	1	16	6	3	0	5	3	13	2	1	2
I	409624	1	2	3	1	5	1	6	6	3	1	8	3	2	5	2	4	6	3	3	3
I	409691	1	2	5	3	5	4	10	8	5	2	10	6	4	7	9	9	11	5	3	5
I	409757	7	5	10	6	13	10	13	7	11	10	11	5	7	9	21	11	26	6	3	10
I	410419	13	8	29	36	25	7	37	24	40	35	37	30	54	77	72	44	31	18	6	8
I	410732	11	7	9	28	17	4	20	11	23	17	31	12	24	46	35	35	34	15	10	2
I	411177	0	0	0	2	0	2	12	4	4	2	6	5	1	3	4	1	15	6	1	0
I	412109	5	1	2	2	1	1	7	5	3	0	13	6	1	2	8	3	6	4	0	1
I	412753	16	3	17	21	11	6	14	24	38	27	18	20	21	37	30	22	13	15	6	7
I	413008	18	7	23	29	23	8	24	19	38	24	25	20	44	61	53	32	30	19	17	10
I	413345	18	14	29	31	29	10	33	20	42	18	30	16	32	67	56	48	23	20	12	16
I	413887	12	8	38	31	23	12	37	12	46	19	26	18	39	59	52	28	22	16	14	13
I	413937	8	11	20	25	16	11	33	14	33	17	21	17	26	41	47	20	19	12	10	11
I	414108	6	11	14	18	21	7	27	17	13	16	22	19	17	19	24	17	19	9	4	8
I	414170	10	15	21	26	20	2	29	22	28	20	38	25	37	33	39	27	25	16	6	13
I	414534	10	9	24	49	36	17	35	19	48	22	44	23	48	52	46	41	32	27	9	10
I	414713	15	10	23	33	24	7	30	14	45	18	39	7	43	44	53	22	39	14	11	12
I	414965	9	9	14	20	7	1	25	14	28	18	19	9	7	24	25	13	19	14	9	3
I	415177	17	6	14	15	18	8	23	16	21	21	23	10	17	24	37	19	19	12	4	8
I	415799	5	8	17	20	21	5	24	13	31	16	18	30	23	29	33	14	21	7	13	10
I	416069	13	10	27	48	25	20	32	17	35	31	31	31	39	88	61	41	29	13	17	29
I	416094	14	9	27	41	24	16	29	17	33	30	27	25	38	81	62	38	24	13	17	28
I	416378	8	11	22	25	24	11	35	16	39	17	32	23	31	45	51	27	21	17	9	8
I	416379	8	11	22	26	23	11	35	16	40	17	31	21	32	44	51	27	21	17	9	9
I	416583	23	11	30	39	22	8	31	13	45	22	26	33	42	70	67	43	22	18	10	3
I	416703	16	9	7	26	15	7	29	10	21	14	20	11	15	38	39	20	19	9	9	9
I	417575	15	4	35	40	27	2	32	18	42	20	35	22	56	62	48	39	19	11	14	9
I	417663	10	11	29	31	28	11	34	20	38	20	35	28	41	68	39	49	22	14	13	10
I	418225	10	17	32	44	25	8	26	32	36	28	35	38	47	79	47	36	31	27	13	8
I	418611	11	11	17	40	19	11	32	14	44	25	24	23	36	56	37	31	26	12	12	9
I	418612	11	11	17	39	19	11	31	14	44	25	23	23	36	54	37	31	26	12	12	9
I	418620	13	11	19	41	20	11	34	14	42	26	22	23	38	53	37	31	26	12	12	9
I	418974	13	11	18	33	27	9	24	15	38	24	24	29	44	38	52	31	16	15	6	10
I	421230	12	8	22	43	25	11	23	23	41	19	26	21	38	65	62	40	24	20	12	8
I	421367	21	5	17	45	21	6	36	14	35	27	34	18	39	60	59	38	24	22	9	10
I	421375	18	4	17	43	22	6	35	15	36	30	34	18	36	58	54	38	23	22	9	9
I	422073	18	12	29	44	41	20	42	23	59	29	39	31	56	76	64	52	23	19	7	9
I	422204	19	10	28	30	32	19	43	33	53	27	30	26	48	70	58	39	22	16	5	7
I	423052	13	10	28	33	13	9	20	16	36	26	21	15	42	50	35	27	31	16	12	9
I	423330	11	2	27	38	22	9	25	27	40	26	16	21	30	52	59	35	28	20	7	6
I	423463	19	9	23	29	22	8	21	13	25	17	17	17	19	32	32	29	26	23	6	3
I	423662	14	11	14	26	16	12	18	16	27	19	23	11	27	34	39	24	29	21	10	5
I	424219	10	16	33	30	27	18	24	25	32	36	29	14	39	64	57	43	40	26	9	8
I	424289	12	11	21	31	26	17	23	22	46	32	32	16	48	71	68	38	52	29	8	9
I	424784	9	7	7	7	8	9	11	10	17	8	18	5	3	9	16	11	16	11	2	3
I	424852	7	4	2	5	8	4	10	13	5	1	18	3	1	3	9	11	16	6	3	3
I	424961	8	2	3	6	6	4	11	15	3	3	17	3	3	1	4	10	18	6	4	3
I	425004	8	2	0	7	4	4	10	11	3	5	14	3	4	1	5	8	12	3	3	1
I	425486	15	6	8	16	20	7	16	19	13	9	18	13	19	23	22	18	12	16	8	3
I	425626	19	7	14	11	19	9	23	22	25	17	23	13	20	17	39	14	16	15	4	2
I	426445	7	3	9	11	6	6	18	15	14	8	23	8	14	8	25	28	21	15	4	5
I	426758	15	6	29	31	28	14	29	26	39	30	36	16	57	90	54	29	31	25	11	12
I	426857	17	9	24	47	25	21	33	28	54	40	44	30	54	66	71	34	30	27	12	8
I	428503	13	10	34	19	10	12	30	24	24	21	20	10	28	30	45	31	31	21	2	10
I	428738	11	11	21	25	19	10	25	13	25	22	20	17	35	51	49	37	29	16	11	10
I	428749	11	11	19	25	19	9	25	13	24	23	20	15	34	50	50	33	26	16	12	10
I	429166	22	16	35	39	29	16	31	17	52	31	35	19	49	84	78	50	35	25	7	15
I	429579	13	5	12	18	23	6	17	14	24	10	32	18	21	19	36	22	20	7	7	5
I	429926	13	11	9	23	14	1	28	9	23	14	23	14	14	26	38	23	7	18	6	11
I	430978	22	6	8	13	11	9	31	19	28	22	28	12	6	18	26	13	30	17	7	4
I	431736	9	8	14	19	13	7	27	27	27	15	25	12	19	18	41	15	29	14	3	4
I	431909	4	10	11	6	6	10	13	11	15	9	10	10	8	11	26	16	14	9	13	6
I	432210	14	0	11	3	19	5	21	2	30	1	18	4	37	2	47	3	25	2	4	1
I	432482	17	12	8	13	19	15	16	13	23	14	18	15	18	28	45	18	15	15	3	5
I	433223	14	11	15	16	23	8	25	7	19	23	21	13	20	23	25	18	27	14	4	9
I	433328	18	9	32	36	27	13	28	17	32	24	27	20	44	63	51	45	28	20	11	8
I	433490	21	7	41	48	39	17	29	18	41	30	31	26	71	75	61	46	34	13	15	12
I	433564	16	14	29	47	38	18	34	24	41	33	38	22	58	81	69	46	35	19	16	9
I	433619	17	11	24	38	40	12	32	22	42	28	43	23	50	68	76	46	26	20	14	6
I	433632	19	15	21	40	45	12	38	18	49	28	41	27	51	81	79	50	32	23	14	5
I	434209	8	5	15	23	12	0	19	14	30	13	22	7	23	19	36	31	10	9	5	1
I	434421	8	3	11	19	4	5	17	12	26	17	17	16	13	19	21	20	28	10	1	4
I	435730	21	12	28	30	19	10	18	21	55	29	40	16	37	54	47	26	38	14	10	13
I	436274	11	5	12	29	21	5	16	15	23	18	27	12	25	37	35	24	19	14	6	5
I	436516	12	8	21	22	18	5	15	14	29	15	22	13	24	27	21	18	29	7	11	8
I	437181	10	7	21	31	17	6	24	27	23	16	27	10	33	77	49	22	19	15	6	12
I	437361	8	10	24	26	23	6	25	22	24	12	25	6	25	51	42	31	17	8	7	10
I	437412	12	9	18	21	15	7	27	20	27	12	22	12	24	48	52	37	16	15	13	6
I	437658	9	12	15	23	21	12	29	11	34	18	22	12	35	52	46	30	30	17	9	6
I	437780	18	8	21	35	30	16	41	23	34	26	35	16	57	75	43	44	33	22	8	12
I	438233	9	18	13	36	14	19	23	20	21	27	17	22	32	65	25	26	17	11	12	12
I	438449	15	15	24	40	15	12	28	23	36	26	16	13	29	55	27	18	32	10	11	9
I	438720	12	10	12	9	14	7	20	18	31	10	23	11	9	17	39	10	26	6	8	2
I	438953	26	20	24	30	28	14	44	20	56	21	24	13	55	93	63	28	35	21	17	14
I	439148	22	13	23	28	36	12	36	16	53	25	24	11	38	88	55	32	38	30	12	13
I	439651	19	9	22	33	22	10	23	20	41	30	19	15	35	67	66	30	21	18	8	6
I	439693	21	6	21	34	26	5	24	21	41	34	21	15	33	57	54	34	25	19	7	7
I	439783	11	7	11	13	22	1	29	12	31	29	18	10	19	33	44	31	20	19	5	3
I	440376	8	7	12	13	18	7	22	19	31	17	21	9	12	26	47	20	31	14	8	8
I	441268	16	12	33	32	35	14	30	19	44	34	27	14	46	64	59	29	44	16	13	10
I	441327	18	17	36	35	42	15	30	18	44	30	29	17	37	60	65	25	37	12	5	12
I	441403	23	20	28	31	47	16	29	20	38	34	33	19	32	74	62	27	30	11	4	19
I	441767	13	13	38	39	26	14	35	18	41	23	26	22	38	71	67	43	38	22	10	13
I	441992	11	11	46	51	35	16	37	29	59	39	26	39	64	81	76	55	35	21	3	7
I	444572	4	1	8	2	9	4	7	2	4	3	9	2	2	3	13	9	3	9	1	1
I	445433	3	1	0	5	5	0	11	5	2	2	16	6	3	2	10	5	5	2	1	1
I	445570	7	2	15	20	13	4	18	18	18	15	15	7	18	47	38	19	18	7	2	9
I	446836	13	5	24	36	20	15	21	14	42	23	28	19	38	55	65	39	24	23	2	13
I	446900	13	4	24	26	18	14	21	14	36	24	24	14	42	49	43	38	17	20	5	9
I	448463	16	7	30	30	32	12	32	20	42	19	21	21	30	41	49	27	23	14	12	10
I	448551	16	14	20	24	24	9	21	14	26	17	14	14	22	30	44	18	26	10	11	11
I	448884	20	16	23	39	50	17	35	28	50	30	24	26	33	71	63	42	51	29	10	13
I	449122	22	10	27	37	26	25	29	24	40	31	31	20	40	73	51	34	34	26	8	12
I	449213	18	11	29	28	38	17	28	25	42	34	28	19	34	71	48	33	27	20	4	10
I	449393	21	12	25	30	32	16	28	25	60	22	34	30	36	55	63	38	36	28	15	15
I	449397	21	10	25	30	32	16	28	25	58	20	34	29	38	54	65	38	36	28	15	15
I	450415	11	6	12	28	9	12	15	18	25	18	17	12	12	42	32	23	16	27	4	12
I	451272	6	4	14	31	8	9	20	6	25	13	15	13	23	30	29	19	16	12	3	5
I	451486	8	4	11	19	10	5	20	7	16	5	13	11	10	22	29	18	11	12	4	7
I	452643	20	6	13	21	34	13	23	16	42	20	19	24	12	39	53	31	23	16	12	7
I	452837	22	12	24	36	35	22	45	18	47	26	44	17	27	64	46	35	29	22	16	8
I	453045	14	14	12	29	13	12	26	15	35	21	33	13	16	43	28	30	28	19	6	4
I	454099	12	9	22	26	20	9	28	16	29	19	39	15	12	47	36	36	31	17	13	4
I	454456	6	5	20	24	9	4	33	25	44	21	22	18	22	34	50	30	34	23	15	11
I	454570	9	4	2	7	9	4	13	10	18	13	16	10	4	13	13	7	18	7	5	8
I	454992	7	5	10	17	18	10	26	12	16	13	20	20	10	14	29	16	14	10	6	5
I	455466	10	5	21	30	11	8	16	13	34	12	21	15	18	28	40	27	21	19	13	12
I	455998	1	0	0	1	1	1	4	6	1	0	9	4	0	3	1	1	10	4	1	3
I	456095	1	0	0	1	1	1	4	5	0	2	4	6	0	0	2	1	9	4	0	0
I	456521	0	1	0	1	0	0	8	4	1	2	7	5	0	0	7	2	10	8	2	0
I	457097	18	3	27	27	23	7	31	13	40	16	33	15	23	51	51	37	29	17	11	2
I	457900	36	17	41	50	37	22	48	35	61	32	51	14	51	84	63	61	44	26	20	17
I	458639	12	10	19	23	23	14	32	16	34	15	29	20	12	34	29	27	34	13	5	5
I	458640	12	10	19	23	23	14	32	16	34	15	29	20	12	33	29	27	34	13	5	5
I	460162	8	8	12	13	11	2	12	9	20	11	24	12	9	15	13	21	13	13	1	6
I	460731	2	1	0	4	5	0	6	10	3	2	5	4	0	3	5	3	13	3	0	1
I	460982	20	9	25	35	29	11	40	20	31	29	39	18	38	65	60	42	32	25	20	12
I	461057	20	10	29	42	39	15	41	17	33	24	40	20	43	80	62	41	35	26	21	16
I	461564	11	4	7	5	14	3	13	3	11	8	15	6	8	5	22	15	18	10	5	1
I	461954	16	5	17	22	11	6	24	19	29	26	23	13	21	38	40	31	18	19	8	6
I	462202	9	6	35	28	22	14	38	9	34	23	37	24	52	69	63	37	28	20	11	16
I	462547	19	5	27	26	23	10	19	18	20	21	22	15	26	59	36	25	26	17	9	13
I	462563	15	5	25	20	22	8	19	19	19	20	23	17	23	58	29	25	25	17	8	12
I	462589	15	6	23	23	22	7	17	19	21	17	21	18	21	55	31	28	24	15	7	9
I	462684	13	8	26	30	23	12	14	9	28	19	22	25	29	57	34	34	35	16	6	7
I	462962	12	8	27	43	22	10	16	15	44	22	24	15	33	67	33	24	24	16	7	10
I	463332	19	6	24	34	20	18	29	21	38	24	32	12	25	46	44	28	23	12	8	15
I	463472	20	8	19	33	12	10	35	13	43	22	37	20	33	53	56	40	27	13	16	17
I	463927	13	7	35	58	18	9	17	28	42	30	37	16	37	73	74	37	27	21	18	13
I	464044	17	18	38	57	31	17	24	24	42	23	39	22	54	80	46	41	30	17	9	15
I	464886	12	4	17	9	16	6	22	13	24	6	24	12	13	18	37	9	20	2	8	8
I	465021	9	2	16	7	20	2	17	7	20	10	23	8	9	18	34	6	28	4	7	10
I	465073	8	6	29	15	28	11	25	13	31	17	26	13	19	43	36	21	16	17	10	16
I	465426	10	8	1	8	7	3	14	4	9	3	15	12	7	8	20	15	11	9	6	5
I	465901	11	13	37	40	30	16	36	15	37	16	36	27	52	77	54	37	35	21	6	14
I	465963	15	10	45	44	32	16	40	15	33	18	27	27	52	89	66	38	30	18	5	19
I	466067	22	10	33	50	30	24	35	24	30	23	27	22	59	90	46	36	25	23	4	20
I	466987	10	3	16	25	18	7	24	19	29	20	26	10	27	56	35	28	30	14	9	11
I	467432	14	3	11	17	9	10	18	8	15	8	17	8	9	16	18	7	22	17	6	14
I	467824	8	5	24	29	20	10	13	12	21	17	23	11	31	34	40	16	38	8	9	14
I	468544	8	3	29	37	17	16	32	12	32	23	26	13	19	28	54	35	25	14	12	12
I	468969	11	5	13	25	8	9	23	19	27	15	23	12	24	34	29	22	30	7	3	10
I	469047	14	8	7	16	6	6	18	14	18	9	11	9	21	24	25	13	23	8	2	6
I	469129	9	4	2	2	3	1	15	11	9	1	19	8	4	1	13	6	18	6	2	6
I	470143	8	8	7	23	12	11	21	10	19	10	13	10	10	10	24	8	16	6	5	11
I	470896	13	15	21	28	13	10	25	23	34	29	28	16	31	44	60	33	30	14	9	14
I	471171	11	14	31	29	18	15	20	14	37	23	30	14	19	46	43	34	23	16	13	9
I	471334	11	13	17	9	15	6	19	17	24	13	14	16	19	18	22	16	13	9	7	3
I	471541	8	9	15	14	15	7	20	15	27	14	13	18	19	24	22	12	15	20	1	5
I	471602	5	10	13	12	13	7	18	19	25	12	14	10	14	18	23	11	16	17	3	6
I	471604	5	10	13	12	13	7	18	22	25	12	14	10	14	18	23	11	16	18	3	6
I	472672	10	11	19	36	17	5	32	14	30	21	21	17	36	37	42	29	19	11	7	6
I	473739	13	7	10	7	10	3	16	9	15	12	21	10	12	11	22	18	15	6	9	7
I	474126	12	8	16	30	15	11	42	9	30	21	29	15	21	33	54	36	29	15	7	13
I	474306	25	9	14	36	21	20	13	25	49	28	22	18	33	35	48	44	16	16	9	15
I	474436	20	17	20	30	21	18	20	29	39	31	29	28	27	52	46	37	16	18	9	12
I	474703	25	9	28	24	15	17	25	17	31	30	32	28	26	48	39	29	21	16	8	13
I	474735	22	10	22	25	17	13	19	18	32	28	27	34	21	39	32	27	24	20	7	12
I	475288	13	6	26	24	31	7	17	18	30	30	26	22	17	27	64	37	32	14	8	9
I	475534	13	10	28	35	22	12	24	18	26	18	23	22	20	28	46	24	19	10	11	7
I	475567	11	12	18	32	22	14	23	18	26	22	26	23	17	37	43	29	20	13	12	9
I	475606	14	7	13	29	18	15	20	19	21	22	23	23	8	31	33	29	16	16	9	10
I	475695	6	0	6	0	8	0	15	0	15	0	19	0	4	0	15	0	7	0	5	0
I	476129	7	5	4	12	13	4	13	7	15	6	18	12	6	6	27	11	12	9	3	4
I	476130	7	5	4	12	13	4	13	7	15	6	18	12	6	6	27	11	12	9	3	4
I	476131	7	5	5	12	13	4	13	7	15	6	17	12	6	6	27	11	12	9	3	4
I	476440	18	5	30	33	21	6	20	19	31	20	19	14	36	44	38	24	23	7	8	9
I	476477	18	7	33	30	18	5	25	18	35	20	19	15	52	57	45	25	24	11	10	13
I	476686	19	8	22	38	15	7	26	25	45	22	25	30	39	68	63	40	24	15	9	11
I	476699	21	8	21	37	18	6	27	23	44	25	23	27	37	68	64	42	21	15	9	12
I	476728	21	8	20	33	20	10	28	19	41	28	27	25	34	66	56	36	22	17	8	12
I	476919	16	9	29	37	27	13	30	13	37	31	32	24	46	77	61	56	25	21	21	13
I	477010	12	7	41	49	37	19	41	22	41	33	40	25	57	64	72	55	26	14	18	15
I	478065	13	7	28	33	27	11	33	14	35	29	28	20	38	38	41	26	20	15	8	9
I	478507	15	7	35	39	29	17	25	17	57	34	22	18	55	81	69	30	39	12	8	15
I	479879	26	19	38	48	44	28	25	32	63	34	56	34	45	73	81	39	29	29	8	9
I	479893	23	16	29	43	44	25	21	26	58	30	59	29	44	61	74	40	27	23	9	9
I	480084	23	11	31	40	41	30	35	26	57	29	35	37	41	82	63	47	27	28	15	10
I	480571	16	12	26	47	23	7	23	14	48	20	32	27	37	49	76	28	23	14	8	13
I	480630	15	11	35	47	21	5	17	17	59	20	32	21	43	64	78	28	23	11	7	13
I	480891	22	14	41	44	27	11	24	26	65	21	41	23	54	71	73	35	25	16	7	10
I	481321	14	9	26	39	36	4	44	13	49	24	40	18	57	78	55	41	24	15	17	9
I	481324	14	9	26	40	35	5	43	15	47	28	40	18	57	77	55	42	23	14	14	11
I	481744	16	9	20	30	17	11	19	13	45	19	28	18	37	42	50	37	15	20	10	6
I	481967	8	6	14	13	10	11	23	12	13	7	21	13	12	9	30	24	7	10	3	5
I	482255	10	10	38	55	26	15	24	24	61	31	19	17	40	84	66	33	25	18	4	13
I	483368	11	7	10	26	11	3	15	20	22	12	15	16	10	19	37	24	21	12	7	3
I	483392	10	7	12	28	11	3	14	20	22	12	16	17	12	20	31	24	21	13	5	4
I	483404	8	7	9	29	12	4	14	19	24	11	17	18	11	19	28	24	19	12	5	5
I	483722	14	6	21	29	15	9	30	13	24	20	22	16	26	32	31	27	20	17	10	4
I	483919	18	4	8	19	10	6	16	13	30	17	30	11	13	19	26	16	21	12	6	7
I	484055	17	4	17	17	15	7	25	11	30	13	25	20	13	23	33	18	7	12	12	10
I	484530	22	17	38	47	38	19	40	34	49	30	34	22	56	60	54	36	34	11	10	17
I	484771	17	15	37	51	39	18	38	23	49	25	40	21	45	72	54	41	29	22	8	17
I	485089	20	21	34	42	24	16	32	25	44	27	25	23	38	79	56	32	29	22	20	12
I	485141	16	15	31	35	18	12	37	21	43	22	28	24	37	77	46	25	27	13	20	8
I	485515	21	12	18	20	22	11	28	15	44	12	18	19	21	39	39	27	21	17	7	5
I	485617	21	4	25	31	24	8	25	14	37	18	27	21	44	54	49	25	28	14	6	5
I	486410	28	14	27	53	40	18	27	14	46	28	28	24	59	70	50	41	35	25	10	17
I	486425	28	14	27	54	40	18	28	12	49	30	26	28	62	73	46	45	35	25	10	17
I	486474	26	14	21	61	34	12	29	8	54	30	28	22	62	74	59	45	28	26	11	19
I	486703	20	12	22	58	37	12	34	23	49	33	23	28	54	67	57	37	38	18	15	9
I	487624	22	9	30	40	17	11	29	16	38	24	17	20	53	73	54	24	31	23	6	5
I	488232	9	2	4	8	7	5	9	6	10	4	8	3	1	4	14	8	9	5	2	2
I	489186	10	3	26	25	11	3	31	16	26	16	12	7	13	28	28	25	25	14	5	6
I	489222	12	2	25	27	13	6	21	17	30	20	10	9	18	34	39	23	28	14	4	5
I	489408	15	5	27	30	20	7	18	14	42	26	16	20	35	57	53	23	28	13	6	8
I	489494	20	6	28	31	17	7	18	13	33	29	19	15	40	63	55	24	30	16	4	7
I	490060	20	13	33	53	34	14	34	30	51	29	20	29	47	85	57	46	35	31	13	9
I	491034	21	5	24	51	31	10	31	11	40	21	28	11	54	73	57	49	47	27	12	7
I	491418	24	15	38	61	29	8	43	20	49	37	29	19	67	105	98	49	29	35	14	14
I	491431	24	12	36	60	31	8	40	19	48	40	27	17	67	99	98	45	31	37	15	14
I	491763	18	9	24	38	28	21	46	15	37	35	25	24	76	72	45	38	35	22	12	10
I	492394	17	9	29	51	29	10	30	24	35	37	28	20	48	84	42	47	46	27	11	11
I	492395	17	9	28	51	29	10	29	24	36	39	28	20	48	90	44	47	46	28	11	11
I	494183	17	9	40	52	28	18	40	14	59	30	34	19	62	84	55	41	29	14	9	10
I	494188	17	9	40	50	28	18	40	14	59	29	35	19	62	83	55	40	30	14	9	9
I	495212	28	14	37	50	36	17	52	27	83	37	46	23	60	98	56	52	36	28	14	13
I	495354	21	9	33	38	36	12	30	11	63	20	35	20	69	46	55	21	28	16	21	7
I	495356	21	9	33	38	38	12	30	11	62	20	36	20	69	46	55	21	26	16	21	7
I	495370	24	9	39	28	35	11	29	13	61	18	37	18	66	43	53	21	27	14	21	8
I	495384	24	5	42	17	36	9	29	12	67	13	37	8	65	18	57	13	32	8	21	8
I	495385	24	2	43	15	36	9	29	11	67	13	40	8	65	16	57	13	32	8	21	7
I	495403	23	2	41	15	34	9	36	11	68	11	37	8	63	16	60	11	34	8	17	7
I	495406	24	2	41	16	35	9	35	11	68	11	37	8	62	18	59	11	36	8	16	7
I	495411	24	2	42	16	35	9	36	11	72	12	37	8	61	19	59	11	37	8	18	7
I	495431	26	6	47	13	38	11	36	10	77	16	40	11	67	34	59	24	41	7	18	11
I	495432	26	6	46	13	37	11	36	10	77	16	40	11	66	34	59	24	41	7	18	11
I	496194	13	8	16	24	11	8	25	15	28	18	29	15	25	36	44	27	24	12	5	8
I	496517	22	12	32	50	36	19	43	22	50	20	28	22	54	72	49	31	24	13	11	8
I	497133	6	2	16	16	11	6	35	7	26	11	15	14	19	25	28	18	22	12	10	6
I	497150	5	1	12	12	11	5	30	6	26	9	19	11	20	23	25	16	23	10	9	6
I	497199	9	1	6	8	9	7	27	9	21	12	15	10	8	14	25	16	23	6	4	4
I	497427	9	3	15	23	9	10	26	12	28	23	26	6	15	24	30	23	20	15	3	6
I	498363	7	3	3	10	8	10	24	11	14	8	17	7	4	6	18	11	22	17	3	3
I	498562	15	8	14	21	11	13	25	16	28	22	20	11	29	27	28	23	28	18	6	9
I	499165	0	2	1	5	6	1	14	5	5	2	7	5	1	1	3	2	6	4	4	0
I	500463	4	3	6	3	8	2	15	9	11	4	14	9	8	5	20	8	25	7	4	3
I	500728	11	2	6	10	10	5	17	4	18	6	21	7	7	8	16	16	25	11	3	1
I	501257	18	11	17	30	37	18	40	9	54	28	17	20	36	58	47	21	41	19	11	7
I	501832	10	9	15	19	24	6	22	7	31	13	16	9	19	33	27	15	14	16	4	3
I	502076	18	5	28	22	24	15	27	11	51	15	24	20	24	41	45	29	29	29	9	3
I	502349	12	16	20	47	30	13	37	31	45	29	27	18	33	64	42	32	39	21	22	12
I	502542	18	19	28	51	23	20	38	25	66	31	36	31	41	111	64	52	47	27	7	20
I	503190	14	4	10	18	4	8	31	7	24	16	21	11	15	36	28	27	22	22	10	5
I	503260	11	1	5	10	2	4	24	4	16	6	12	12	9	17	25	9	17	10	8	6
I	503719	7	6	11	13	8	4	14	9	10	6	16	15	7	8	22	7	15	6	3	2
I	505306	13	6	12	9	6	14	19	13	13	14	12	9	11	18	23	13	21	11	5	5
I	505402	10	5	11	7	4	10	18	13	6	11	14	5	3	11	19	11	19	10	4	4
I	507099	23	5	39	41	49	11	38	21	37	28	35	22	41	83	42	37	32	25	7	18
I	507195	19	15	40	44	34	16	46	19	41	31	39	23	51	88	44	42	29	24	11	20
I	507475	17	17	29	51	31	18	36	25	58	41	45	29	44	86	67	52	36	19	15	16
I	508010	26	16	28	51	24	15	48	28	73	35	41	15	46	86	64	47	38	26	13	6
I	508133	22	15	27	49	16	12	40	25	61	19	40	17	59	74	52	39	43	26	14	8
I	508774	15	12	33	42	25	18	40	19	56	37	31	31	36	70	52	33	34	22	17	18
I	508926	19	8	18	29	20	12	29	16	53	27	26	18	42	56	44	25	20	21	17	16
I	509237	30	11	38	43	33	13	44	21	47	23	39	20	46	63	57	36	20	27	11	20
I	509730	8	7	13	25	18	11	19	20	24	19	18	18	20	37	36	15	10	15	7	11
I	509933	17	9	28	35	24	4	31	25	45	17	26	24	31	45	45	32	26	18	9	10
I	510610	5	5	29	49	16	14	30	17	39	19	20	21	30	52	40	33	24	22	10	15
I	511410	11	11	28	40	25	12	34	21	44	29	31	19	43	50	59	39	32	23	17	15
I	511411	11	11	29	39	25	12	34	22	44	29	31	19	43	50	62	40	33	23	18	15
I	511971	8	4	12	18	12	12	15	11	17	8	26	6	4	16	24	22	26	17	7	5
I	513134	19	12	24	43	34	21	40	20	42	40	33	23	24	63	46	30	25	31	18	13
I	513415	26	10	48	62	35	24	57	34	54	28	57	32	60	105	78	51	51	32	16	18
I	514101	15	14	33	64	33	24	38	27	78	40	35	32	59	90	55	30	37	30	23	22
I	514444	9	5	35	39	18	9	26	13	33	18	20	18	33	45	48	31	37	22	5	17
I	515914	18	3	26	33	18	14	30	13	66	30	22	24	22	61	58	53	25	25	13	14
I	517673	20	15	33	47	21	19	42	17	52	41	29	18	42	66	52	26	37	20	5	7
I	517707	18	16	33	49	27	21	47	21	59	46	26	16	46	59	53	24	36	16	6	8
I	518378	23	18	35	36	28	23	35	16	62	28	29	23	40	55	56	35	35	13	12	5
I	518625	25	19	35	36	42	23	33	19	52	40	41	26	61	73	51	27	36	29	13	13
I	518936	18	6	28	49	16	13	29	16	53	25	31	24	51	63	64	40	22	16	7	7
I	519039	12	12	23	45	13	12	26	16	49	34	27	20	47	63	71	43	19	16	8	7
I	519076	13	13	26	40	14	11	24	17	47	26	24	17	43	60	65	43	22	13	6	7
I	519275	6	8	23	43	16	6	28	14	38	26	27	8	45	65	60	36	27	15	7	13
I	519326	3	8	30	41	12	9	27	15	32	26	23	9	35	57	50	33	32	13	8	15
I	520343	10	3	17	32	22	15	18	15	31	10	19	9	29	44	30	23	24	18	11	10
I	520486	9	7	14	30	29	10	28	20	28	19	18	15	17	27	45	23	20	21	3	11
I	520574	10	11	12	29	28	8	27	25	33	30	16	12	27	42	50	26	21	18	6	11
I	520966	18	8	22	48	42	22	44	17	48	28	29	19	28	73	69	47	29	19	11	8
I	521246	15	15	24	38	22	12	29	19	43	22	29	10	29	62	59	30	37	14	10	7
I	521531	25	15	34	60	38	15	43	26	54	39	46	24	39	82	79	40	35	23	24	6
I	522382	16	11	33	59	30	17	43	21	46	34	52	17	56	75	58	38	38	29	12	14
I	522506	14	15	34	51	36	18	31	23	40	37	47	23	53	94	61	58	42	25	12	12
I	523684	22	12	17	7	11	5	28	16	38	16	19	10	15	17	28	12	15	12	4	1
I	524440	17	12	27	40	33	16	45	22	59	26	38	16	55	81	71	47	36	20	11	12
I	524663	18	17	29	57	20	19	39	30	53	28	31	28	39	71	71	43	25	19	15	8
I	525022	16	6	43	56	32	13	37	25	54	43	14	22	40	74	74	32	26	23	22	10
I	525516	10	13	20	32	28	14	37	23	38	19	29	12	19	45	39	26	26	17	8	15
I	526767	19	8	11	28	34	10	21	17	31	18	16	11	17	32	22	18	17	9	6	5
I	527116	13	13	24	39	36	15	39	12	60	32	32	24	36	67	56	42	37	20	21	6
I	529023	26	20	27	50	26	18	34	17	44	27	24	18	38	67	72	33	34	15	11	8
I	529451	20	16	20	38	23	11	43	14	71	34	32	17	41	49	70	38	27	17	14	6
I	530978	22	12	30	63	33	20	44	16	47	29	30	35	52	82	61	52	31	18	13	16
I	531355	4	9	5	50	5	28	4	23	5	35	3	29	6	81	10	44	0	23	5	16
I	535486	18	3	17	35	27	14	27	8	32	26	16	23	53	41	47	25	29	16	7	11
I	537637	20	6	22	27	16	15	30	18	50	34	29	14	39	67	61	31	39	23	10	15
I	539093	13	4	5	18	12	4	31	6	29	11	13	9	17	9	33	9	18	13	7	10
I	539274	12	5	11	17	6	7	23	14	16	11	15	13	8	13	20	17	22	10	6	2
I	542085	16	7	26	40	26	6	25	14	45	30	24	24	27	27	43	36	20	21	2	10
I	543011	17	1	19	19	23	10	28	5	31	10	22	20	28	27	45	14	24	18	8	8
I	543070	18	1	21	19	31	6	25	3	33	9	27	12	47	21	54	13	22	11	9	8
I	543077	17	1	24	18	30	6	26	3	31	9	24	12	42	22	51	17	23	12	10	8
I	544477	16	14	14	30	23	12	26	16	44	22	20	20	35	33	60	37	24	15	10	6
I	544597	20	20	25	53	34	11	34	20	42	35	32	27	53	67	71	39	34	27	14	16
I	545182	13	14	24	56	24	25	30	20	70	28	32	23	53	79	74	59	45	26	13	22
I	545218	8	13	25	61	25	24	33	26	62	27	33	18	51	63	61	54	44	22	12	20
I	545468	20	18	27	46	30	13	25	24	49	20	27	13	51	67	69	34	22	30	17	8
I	547505	12	5	27	54	26	24	31	13	53	42	33	16	38	56	61	42	16	27	1	10
I	547835	4	13	24	44	25	16	44	17	37	22	29	14	35	54	64	28	21	23	3	9
I	548048	2	4	19	23	15	4	15	14	26	13	21	17	23	29	46	21	19	12	1	6
I	548405	8	7	15	29	8	9	22	16	31	21	20	9	21	34	28	24	20	13	5	4
I	550489	13	4	6	6	17	4	12	8	15	13	14	19	14	12	14	13	13	16	4	6
I	550640	17	9	24	34	27	15	54	18	65	22	33	18	42	74	58	30	21	22	8	12
I	550942	18	8	6	19	13	9	12	9	28	10	17	11	9	24	22	15	15	8	8	1
I	551647	23	5	33	58	26	13	34	27	53	34	36	15	63	91	54	41	30	24	7	8
I	552936	19	12	30	54	30	13	43	17	41	30	30	18	61	76	67	34	20	15	7	15
I	553747	28	3	39	55	32	13	44	21	50	33	39	10	70	93	75	64	33	27	23	28
I	554946	20	3	30	45	22	12	40	17	41	22	15	12	45	86	59	36	30	22	22	21
I	555836	17	17	32	53	50	32	30	23	50	38	35	23	47	80	82	45	45	24	11	12
I	557974	5	6	20	15	9	8	16	19	30	13	15	14	15	34	42	24	18	16	4	5
I	559322	19	5	21	21	20	19	23	9	22	25	26	19	34	24	40	27	19	17	8	7
I	559493	12	5	7	7	19	11	14	11	18	12	11	10	11	10	29	8	10	14	2	8
I	560293	4	2	3	6	3	2	15	7	7	3	13	5	6	4	11	5	12	1	5	0
I	562196	3	2	14	8	7	6	19	7	22	7	14	8	10	11	13	18	16	12	5	2
I	562466	18	5	20	19	27	10	15	15	17	10	18	10	19	43	33	19	20	19	6	12
I	562960	25	14	30	63	35	19	41	21	54	38	33	14	45	89	73	38	39	28	10	13
I	564610	20	7	25	39	37	27	36	20	55	27	39	23	38	77	74	46	35	22	11	17
I	564879	28	14	37	51	33	25	46	27	59	44	43	31	75	95	68	37	39	24	17	18
I	565839	10	8	25	25	14	11	29	18	31	20	30	11	35	48	50	46	20	14	7	8
I	565921	5	6	14	12	9	3	26	14	14	10	26	11	15	23	34	21	11	11	1	6
I	566030	6	4	8	8	8	4	18	12	9	3	21	4	3	3	20	9	10	8	3	7
I	566732	14	8	17	15	18	17	27	17	25	19	23	10	13	33	35	15	15	9	5	4
I	567118	18	6	25	20	15	17	38	12	29	23	25	18	21	40	60	31	21	10	9	8
I	567218	14	3	14	26	9	11	19	10	11	16	17	17	7	21	29	22	14	4	5	10
I	567297	11	1	17	31	9	13	25	10	16	12	14	16	8	15	31	16	17	4	4	7
I	568646	11	2	20	18	19	10	30	23	27	21	29	10	22	40	50	28	24	26	9	4
I	568841	14	2	8	15	12	13	38	19	35	11	25	22	21	28	40	20	31	11	11	5
I	568996	6	5	19	17	12	4	16	13	20	9	11	15	16	22	21	8	18	3	7	2
I	569085	0	1	7	6	4	0	8	6	2	4	10	2	0	3	2	4	15	6	0	4
I	569087	0	1	7	6	4	0	8	6	2	4	10	2	0	3	2	3	15	5	0	4
I	571535	9	6	10	14	10	17	14	5	14	8	15	8	6	10	18	13	18	5	4	5
I	571986	23	8	17	36	28	13	33	13	35	16	25	18	36	27	43	28	23	17	7	5
I	573110	8	7	25	41	20	7	31	19	42	29	24	21	41	48	56	33	35	10	8	2
I	574306	37	9	35	55	28	23	36	26	52	59	40	30	50	90	70	45	47	31	19	23
I	574430	34	15	40	49	27	19	23	23	55	41	33	22	52	84	56	38	32	22	20	16
I	575526	21	8	32	53	31	13	35	21	55	40	23	28	41	80	75	41	29	19	10	15
I	575560	20	11	34	53	38	9	40	26	59	38	28	29	54	86	78	48	34	24	13	12
I	575656	19	11	35	39	37	4	35	26	57	32	33	29	51	78	68	35	39	25	19	9
I	575704	20	12	29	39	32	7	29	19	56	22	28	27	45	64	64	32	36	27	17	7
I	576379	13	11	26	53	30	29	40	12	56	30	29	30	63	74	78	41	32	26	13	6
I	576394	13	8	26	51	30	27	39	12	52	30	28	27	57	72	77	40	29	23	10	5
I	577147	20	14	26	43	40	20	32	10	41	24	26	27	33	62	65	31	29	18	23	13
I	578182	5	4	14	15	6	5	22	10	18	11	22	7	14	19	12	26	20	15	2	6
I	579015	13	2	6	17	20	8	16	14	30	22	7	19	17	26	33	27	15	7	7	8
I	579360	4	3	10	28	14	4	22	8	22	9	7	8	10	30	26	21	16	5	1	3
I	579926	13	5	8	19	7	8	21	23	28	13	13	12	16	11	26	23	23	8	0	5
I	581283	4	0	1	6	3	1	10	4	6	4	6	7	0	2	6	7	11	9	0	2
I	581390	17	4	16	28	14	11	23	16	32	16	22	12	14	16	42	25	23	12	5	3
I	581403	19	4	17	31	17	12	27	16	33	16	22	13	17	15	41	26	20	14	5	4
I	581858	15	12	25	32	13	22	36	19	44	30	25	19	14	40	47	35	40	10	6	7
I	583721	12	6	20	17	20	13	17	20	39	29	23	10	13	22	38	26	31	14	4	4
I	585785	6	5	10	30	15	13	15	10	17	10	16	9	16	31	34	15	15	13	2	6
I	588607	17	11	11	23	11	10	22	10	29	11	21	8	20	33	32	19	12	19	7	5
I	589613	15	3	9	15	9	1	15	6	21	9	18	12	14	15	36	17	12	10	5	5
I	590598	7	5	19	21	11	6	17	19	28	12	14	7	15	26	31	18	18	8	5	7
I	591112	22	11	34	44	30	15	32	26	47	27	23	19	40	71	69	29	41	18	23	10
I	591420	22	11	24	41	21	18	30	22	50	30	32	24	27	59	61	35	40	21	19	11
I	591458	19	10	31	36	19	19	29	20	54	29	31	24	28	60	54	40	40	22	18	19
I	592825	17	16	32	46	26	23	38	21	65	37	44	20	56	91	48	61	28	20	11	16
I	593401	22	14	42	52	19	15	38	23	41	26	40	21	41	85	56	49	24	29	13	17
I	596501	24	12	34	62	28	24	33	27	48	28	41	31	52	64	75	46	30	27	20	12
I	597539	9	8	15	8	10	10	11	15	28	10	17	13	5	25	20	12	15	7	7	6
I	597623	17	19	35	33	18	12	23	14	52	32	30	18	42	60	41	33	28	15	10	10
I	598508	8	6	19	18	19	9	19	11	24	19	15	13	29	23	46	16	18	17	9	4
I	602312	16	7	29	24	17	3	31	24	35	20	25	20	38	48	41	27	25	13	9	9
I	602314	16	7	30	24	18	3	31	24	35	21	25	19	37	47	41	27	25	13	9	9
I	603691	12	14	26	23	22	13	37	18	42	27	30	13	43	76	43	33	22	11	9	9
I	604172	9	9	24	39	12	12	26	15	44	24	23	16	41	63	45	30	13	15	6	5
I	604748	18	11	27	29	30	10	26	17	44	23	30	18	32	71	59	38	33	25	6	12
I	604749	18	11	27	29	30	10	26	17	44	23	29	18	32	69	59	38	33	25	6	12
I	605216	8	7	16	13	15	11	25	15	19	5	20	18	8	10	27	19	20	7	5	8
I	605529	12	4	24	37	15	9	30	26	45	15	18	21	33	45	43	21	19	16	12	6
I	605821	7	4	19	25	14	3	27	20	29	16	22	20	26	33	38	22	10	21	8	1
I	608640	10	6	23	29	10	12	22	20	39	20	13	16	20	33	38	30	21	16	12	7
I	608858	6	8	29	48	21	18	38	19	45	25	24	28	24	46	45	36	21	16	10	9
I	611667	11	3	18	26	16	8	26	10	22	3	19	15	15	28	30	20	13	12	6	3
I	611830	3	3	2	6	2	2	4	7	1	4	5	3	0	10	2	10	0	3	1	2
I	611967	6	5	12	14	3	2	9	11	9	10	7	12	14	27	17	14	7	8	4	5
I	612659	13	3	23	27	20	7	33	12	32	20	14	17	21	40	45	28	19	13	9	3
I	613609	25	10	32	37	19	13	35	19	52	26	38	21	43	63	92	29	32	29	18	12
I	614274	20	20	25	24	23	11	30	20	37	20	16	22	22	47	38	20	22	11	5	1
I	614694	18	9	17	31	21	14	24	16	42	29	29	25	21	27	31	29	27	15	13	8
I	614986	20	9	28	56	23	25	49	22	53	24	35	27	54	73	53	39	30	16	8	18
I	615764	9	1	21	18	18	4	17	7	40	16	13	16	17	39	45	15	29	11	5	12
I	616186	9	8	21	41	29	12	47	19	51	24	36	27	35	71	52	41	24	18	12	13
I	616548	11	4	14	27	13	7	17	9	24	19	16	20	7	33	22	24	16	13	5	6
I	616649	18	4	24	15	17	4	19	9	21	10	16	18	13	16	37	7	28	9	2	4
I	617381	6	3	11	9	11	4	25	9	11	5	17	11	10	17	30	9	20	14	5	4
I	617992	18	12	33	45	19	12	43	26	60	29	26	30	31	65	51	50	27	21	10	7
I	618036	16	11	31	39	18	7	41	25	55	29	25	28	24	47	47	38	18	14	9	2
I	618078	16	11	29	38	27	13	41	27	52	33	23	24	18	51	51	34	18	21	12	1
I	619012	18	4	15	14	15	13	24	21	32	17	20	13	28	22	35	13	26	5	5	2
I	619042	19	6	12	14	15	12	20	21	22	18	18	17	20	25	35	16	21	11	6	3
I	619213	17	10	13	30	13	18	16	16	21	23	21	16	14	25	42	26	24	8	1	9
I	619297	11	4	12	10	7	6	10	9	10	12	14	9	9	15	20	15	21	2	1	4
I	619317	11	4	11	10	7	5	10	7	11	12	12	8	7	13	17	15	20	3	0	4
I	619327	9	4	10	8	7	3	9	6	8	9	10	7	6	9	17	9	16	3	0	3
I	619472	0	3	0	2	4	0	3	1	5	3	3	0	0	3	7	4	0	0	0	1
I	619534	1	2	0	0	1	2	3	1	4	3	2	0	0	1	5	0	1	0	0	1
I	619679	2	0	3	0	3	0	5	0	5	0	2	0	2	0	2	0	4	0	1	0
I	619890	7	7	40	18	28	4	31	16	49	15	32	9	39	47	43	27	34	7	12	9
I	621550	12	7	20	20	16	9	23	8	18	14	18	12	15	24	38	16	23	14	6	0
I	621911	9	8	10	22	16	7	32	12	27	24	26	12	17	38	28	28	14	14	8	0
I	623185	6	5	15	21	22	2	21	15	31	16	20	15	15	25	35	14	25	13	5	5
I	623487	4	2	12	6	8	1	10	10	14	7	10	13	3	4	23	13	9	3	6	3
I	623674	2	3	11	15	7	4	12	6	3	7	11	6	9	9	21	15	7	4	3	2
I	624203	2	0	0	2	1	0	3	4	1	0	4	2	2	1	8	3	4	2	1	0
I	624247	3	1	8	4	5	1	12	4	6	2	8	8	13	10	21	8	8	4	4	1
I	624664	1	2	1	1	6	2	7	6	2	3	7	6	0	0	10	3	1	3	2	4
I	624940	1	0	2	5	4	2	9	3	6	3	5	3	1	0	9	2	4	2	6	1
I	624971	1	0	2	3	3	2	9	3	5	3	6	3	1	0	8	3	3	1	6	1
I	625310	0	1	4	7	5	0	4	7	5	0	4	6	5	8	13	10	9	5	6	2
I	627518	3	0	6	6	7	3	17	2	24	7	8	9	7	10	25	9	18	8	4	2
I	628924	6	5	15	5	6	2	21	7	15	5	6	11	6	16	21	13	14	8	1	4
I	629262	14	5	16	22	15	12	17	12	26	20	13	17	21	25	39	13	17	23	3	5
I	630284	15	2	24	36	19	5	30	16	35	23	32	21	30	40	46	29	26	15	8	10
I	630427	12	3	26	19	22	3	33	11	37	19	23	18	25	23	41	29	32	7	4	5
I	630437	11	3	26	18	21	3	31	11	36	17	19	18	24	23	39	28	32	8	4	4
I	630449	12	3	21	19	20	4	29	13	38	17	18	20	24	24	37	29	33	9	5	5
I	630511	12	3	13	15	17	8	18	9	26	13	16	7	15	15	30	21	21	11	2	0
I	630596	14	5	13	17	19	5	20	10	27	16	17	9	9	20	29	22	21	9	4	1
I	630705	6	7	13	12	12	3	22	5	22	13	29	12	11	6	10	10	25	13	5	2
I	630800	6	4	14	27	11	4	18	7	30	20	30	21	14	17	28	20	25	27	5	5
I	630820	7	3	21	16	12	3	21	3	34	15	32	16	16	12	28	17	25	22	6	5
I	631353	10	0	18	21	24	14	26	15	42	25	23	10	34	56	58	42	24	21	5	11
I	632359	5	5	8	15	5	7	28	11	27	16	20	14	11	21	33	20	23	14	3	6
I	632763	3	1	16	18	9	8	26	6	22	12	13	5	12	32	28	25	16	9	4	10
I	633033	8	3	19	21	19	11	22	16	22	15	29	19	22	34	43	19	21	16	6	9
I	633844	13	8	37	41	33	16	42	17	31	22	33	16	57	70	67	49	38	26	11	11
I	634341	18	10	30	70	34	26	39	30	63	32	26	32	63	95	100	53	35	22	23	14
I	635147	13	4	22	30	23	16	23	15	45	22	14	14	35	28	47	31	23	14	9	4
I	635619	6	3	14	20	19	3	19	14	28	19	20	20	18	17	41	29	27	14	12	3
I	635643	5	4	9	20	16	2	19	17	22	26	13	33	13	20	32	38	19	19	12	5
I	635664	5	4	8	28	17	4	17	19	20	24	13	31	9	21	31	39	19	20	12	4
I	636109	9	6	17	43	13	4	25	5	29	10	19	12	18	43	30	25	14	15	5	7
I	637319	9	11	25	22	16	11	18	9	36	20	15	18	25	39	51	35	30	14	6	12
I	638567	10	14	30	51	39	11	37	24	47	24	26	18	42	85	61	56	32	21	12	15
I	638872	10	3	13	17	18	7	22	13	24	14	14	21	11	31	37	20	24	13	11	4
I	638873	10	3	13	17	18	7	22	13	24	14	14	21	11	31	37	20	24	13	11	4
I	639028	15	8	24	38	28	13	26	17	21	25	26	26	34	75	43	40	27	19	11	12
I	639239	13	7	12	23	17	7	28	13	15	13	16	14	9	21	20	23	18	12	5	9
I	640208	17	15	31	49	44	14	36	19	54	27	49	32	54	100	66	54	31	24	21	18
I	640375	11	7	32	47	33	22	34	27	46	16	31	27	53	87	69	47	33	19	15	14
I	640758	15	10	25	30	25	10	31	8	38	15	25	22	12	28	44	30	31	20	2	5
I	641097	27	10	30	45	51	26	48	30	56	17	24	30	50	91	81	41	37	16	16	15
I	642287	8	6	16	25	14	4	27	12	31	18	14	19	10	30	34	31	23	16	5	3
I	642302	9	9	15	26	15	6	26	14	30	19	16	19	9	27	38	37	23	16	5	4
I	642783	21	10	26	53	24	17	34	18	47	23	30	18	30	64	54	31	31	12	17	11
I	643534	6	2	13	19	17	4	29	12	35	16	21	24	22	41	48	31	25	16	7	9
I	643572	8	4	18	21	21	3	29	14	36	17	24	20	24	47	51	29	25	17	6	11
I	643590	8	3	17	17	22	3	28	12	36	18	25	18	26	49	48	28	28	16	7	11
I	643639	9	5	17	23	23	5	33	16	33	15	23	17	26	43	41	28	27	20	9	7
I	644344	23	19	48	47	38	20	40	15	49	27	19	22	50	75	87	56	39	22	13	16
I	644517	20	21	38	61	44	22	48	28	57	31	41	23	54	91	90	54	39	23	14	20
I	644791	25	18	34	56	34	16	51	25	47	28	21	21	48	92	68	49	33	14	12	17
I	645500	15	18	34	53	25	16	50	19	36	35	36	23	48	102	54	40	49	10	17	21
I	646019	19	8	16	24	20	9	29	12	27	12	23	7	21	25	56	22	17	9	17	1
I	646054	15	6	21	23	25	11	30	24	24	9	25	12	17	23	49	33	12	9	10	5
I	646595	14	9	39	40	32	14	44	14	53	26	39	24	47	59	81	35	30	14	15	11
I	647256	11	4	13	19	15	9	16	17	22	16	26	18	10	20	48	14	19	8	5	7
I	647312	8	3	15	24	14	8	22	14	26	16	27	14	8	27	47	18	26	11	8	7
I	647424	14	4	21	23	22	11	35	16	36	15	32	24	32	48	65	25	32	13	10	6
I	647486	15	6	21	25	21	9	34	15	31	17	21	21	36	44	63	25	30	15	5	7
I	647681	19	1	16	21	17	8	24	15	24	15	20	17	14	19	42	14	23	5	6	8
I	648243	11	4	10	12	17	4	17	11	24	6	19	18	9	13	22	15	25	13	2	7
I	648583	21	11	33	49	28	18	38	30	48	29	27	23	46	75	76	33	28	25	14	4
I	648763	18	10	32	42	30	15	31	26	54	34	51	17	56	101	82	41	32	23	14	5
I	651748	7	0	20	0	18	0	30	0	33	0	14	0	29	0	42	0	24	1	9	0
I	652712	15	10	21	33	31	8	22	21	53	17	20	24	38	51	64	33	33	13	18	7
I	653980	4	6	12	17	12	7	26	15	23	11	31	22	12	19	34	11	27	14	4	1
I	655000	10	9	20	35	29	7	35	32	45	21	37	21	44	53	72	33	37	22	5	13
I	656202	21	5	12	6	9	5	31	14	25	10	14	21	1	25	37	15	13	7	3	11
I	656214	8	5	12	6	8	4	19	11	20	9	16	19	0	16	30	15	9	6	4	11
I	657744	4	1	2	5	5	2	2	6	1	1	4	4	2	0	8	1	9	6	2	2
I	658098	1	4	3	1	2	0	22	8	10	2	13	5	6	5	22	11	23	11	6	5
I	658344	0	7	0	17	0	7	0	28	0	10	0	21	0	13	0	28	0	31	0	9
I	659223	3	0	5	9	1	2	10	6	3	4	6	3	1	0	16	6	8	7	5	0
I	660770	0	0	0	1	1	1	8	2	1	0	5	5	0	0	7	0	5	3	2	0
I	661189	1	2	0	4	3	2	6	4	4	4	3	4	1	0	1	2	5	6	2	2
I	661425	15	9	23	42	25	10	58	23	38	23	30	16	61	57	58	32	22	17	15	12
I	662121	10	4	12	10	8	1	19	7	10	11	10	11	1	7	28	12	14	8	6	8
I	662500	7	0	4	7	7	3	15	5	6	2	11	4	2	2	22	9	13	9	2	2
I	662706	2	0	4	0	0	0	11	5	0	1	6	2	0	1	4	0	9	1	0	1
I	663623	18	17	39	33	42	15	49	17	48	24	33	24	65	70	94	35	40	28	10	11
I	664045	13	6	17	27	23	6	48	14	38	16	14	8	25	22	57	15	32	18	14	7
I	664257	16	5	18	18	22	9	33	12	42	25	18	7	18	29	65	23	36	15	8	8
I	664532	20	13	42	40	40	12	56	22	80	36	38	16	62	89	92	42	45	18	37	13
I	664603	25	11	56	50	51	13	59	16	92	41	43	26	77	108	100	55	49	28	43	18
I	664678	30	17	67	42	57	17	83	20	85	46	44	30	96	106	101	53	60	25	46	20
I	664907	44	16	80	65	71	20	77	32	92	30	53	23	85	115	144	41	57	32	26	22
I	665044	29	15	56	37	45	10	83	24	74	19	33	18	83	97	127	48	60	16	20	18
I	665657	15	9	39	33	37	8	46	17	46	17	28	12	70	43	75	25	28	9	11	8
I	665707	20	10	50	34	50	9	53	16	60	21	30	11	77	56	92	32	34	12	17	7
I	665773	23	12	52	38	52	13	52	18	74	20	27	18	82	78	98	37	38	15	20	8
I	666626	27	7	60	70	60	16	56	31	79	25	41	7	88	99	97	42	54	16	17	13
I	666634	26	7	58	69	60	15	54	33	80	26	41	7	91	98	96	43	53	13	17	11
I	666678	26	8	74	63	49	21	65	34	85	24	42	10	92	109	112	51	60	22	20	7
I	666694	29	8	77	64	48	20	66	37	89	26	45	10	91	110	120	52	61	23	21	9
I	667420	32	10	50	36	35	14	68	21	61	27	41	22	61	57	95	47	42	23	12	17
I	667533	19	10	24	20	34	14	36	20	31	10	21	11	24	27	61	21	27	10	9	11
I	668683	5	1	11	9	13	4	26	3	11	7	11	6	9	8	33	17	20	6	3	1
I	671797	15	12	32	23	22	1	66	14	50	16	20	10	34	30	71	27	28	10	20	9
I	671986	15	9	24	29	28	5	34	10	38	19	28	10	23	38	72	23	34	9	17	9
I	672054	11	3	7	7	24	2	32	18	19	14	18	10	4	10	34	13	20	5	10	2
I	672082	16	6	17	13	24	1	44	20	24	16	20	12	12	12	56	10	40	3	15	2
I	672120	20	6	26	20	31	4	49	21	31	18	18	11	25	23	73	12	40	5	14	7
I	672407	16	10	44	31	40	11	65	23	60	26	23	20	60	43	83	44	35	12	10	16
I	672678	14	8	53	44	57	12	62	26	58	22	32	12	53	65	100	34	39	17	19	10
I	673086	20	13	58	55	45	12	83	25	82	41	40	29	87	86	118	42	51	19	16	17
I	673307	7	4	8	2	13	1	54	12	16	5	21	10	11	8	33	14	19	8	6	6
I	673567	7	3	6	3	12	4	36	6	13	7	13	11	8	4	37	11	20	4	4	4
I	673598	9	4	4	2	7	4	30	9	4	4	15	16	1	2	33	10	31	5	3	4
I	673656	5	4	5	2	7	4	26	8	2	2	10	16	0	3	31	9	26	3	2	0
I	674055	7	5	7	8	15	3	23	6	6	2	20	7	1	2	29	6	15	8	4	5
I	674077	8	3	7	7	14	2	24	5	7	2	22	8	1	1	29	6	16	8	4	3
I	674705	15	6	28	34	26	9	49	19	44	21	25	7	49	46	68	28	33	21	12	5
I	674976	16	6	13	7	11	8	34	24	19	9	19	12	13	3	34	19	19	10	6	5
I	674987	16	4	12	7	9	8	35	24	19	8	19	11	11	3	33	17	18	9	6	5
I	675235	3	3	12	9	14	2	25	14	12	2	8	12	1	5	23	7	15	5	5	6
I	675613	15	14	49	63	50	14	72	17	63	37	40	18	66	73	99	32	48	22	13	8
I	675812	18	10	48	40	39	16	73	17	43	19	28	9	47	68	76	28	34	14	23	4
I	676179	15	9	35	23	26	6	55	16	48	9	27	10	37	39	78	25	29	9	4	5
I	676244	12	6	29	17	16	5	39	5	40	8	17	6	29	27	52	21	26	7	4	5
I	676395	8	4	9	1	15	0	17	0	18	1	10	1	7	2	20	1	9	0	7	0
I	676470	7	1	15	0	21	0	22	1	21	2	10	0	27	3	27	0	20	0	9	0
I	677441	7	1	25	1	36	2	39	5	45	3	16	2	26	4	57	3	29	4	15	0
I	677915	4	1	7	5	14	2	32	6	26	3	13	7	8	6	30	4	28	1	1	1
I	678703	27	1	55	11	46	2	67	6	65	6	57	1	51	12	90	4	29	9	10	2
I	679377	11	7	19	26	22	9	33	11	23	12	24	9	24	27	53	13	27	16	8	4
I	679438	15	12	28	37	30	11	41	12	37	20	29	15	39	49	73	29	37	22	11	6
I	679951	13	5	14	19	17	8	46	14	27	11	27	9	21	14	51	25	20	21	6	5
I	680608	4	7	9	22	10	6	21	11	16	1	10	11	5	13	30	15	15	11	11	2
I	680865	7	2	10	13	13	6	24	15	10	6	7	8	9	9	34	16	15	6	9	1
I	680905	6	1	19	22	22	10	25	14	20	9	12	8	14	22	44	18	18	12	8	1
I	681457	17	10	28	28	37	10	40	20	47	19	35	19	27	40	56	26	32	17	14	8
I	681784	11	7	21	19	16	7	43	18	28	19	20	12	20	21	35	16	18	7	18	7
I	681878	13	8	20	21	17	9	48	19	26	13	21	17	18	17	42	16	25	8	13	5
I	682397	10	5	7	14	12	0	34	12	18	4	23	13	8	8	42	10	26	16	1	0
I	682522	11	7	17	21	12	2	33	14	21	15	33	12	30	32	45	20	29	12	7	1
I	683247	16	6	39	30	37	15	44	21	63	30	47	26	63	61	95	40	29	20	16	12
I	683947	20	10	23	26	39	15	33	20	51	29	39	15	34	51	74	45	36	12	19	9
I	683985	18	10	17	28	31	16	34	20	52	31	31	16	32	63	76	37	35	19	17	8
I	684359	5	3	21	22	15	10	33	8	31	18	26	7	14	24	46	10	24	15	13	4
I	684757	2	1	18	17	13	5	26	17	24	11	24	16	12	7	33	28	26	11	6	6
I	684783	2	1	18	20	15	4	32	16	33	6	24	16	13	10	37	31	30	11	6	6
I	685183	7	9	14	35	36	18	48	18	34	17	23	15	22	51	68	33	29	19	14	10
I	685267	16	11	23	44	48	22	54	17	63	23	31	16	44	62	89	42	32	21	17	13
I	685428	13	5	17	18	38	12	31	13	48	16	32	10	14	17	34	23	11	5	7	6
I	685473	15	5	12	21	37	12	29	12	36	14	28	11	15	14	33	18	8	7	6	5
I	685545	13	4	9	13	36	13	27	14	21	13	24	8	10	17	24	10	7	10	7	5
I	685714	18	13	33	32	56	23	51	35	65	24	25	21	44	86	78	44	45	12	10	16
I	686076	17	14	63	54	54	16	56	15	55	24	45	26	62	96	112	41	50	13	12	11
I	686398	35	12	30	58	34	21	44	31	63	30	41	20	49	84	96	39	56	16	17	16
I	686401	35	12	33	58	36	20	53	31	71	30	43	21	55	83	102	39	58	17	19	16
I	688218	14	8	21	20	20	14	27	20	36	26	34	23	25	42	58	38	35	16	5	12
I	688551	12	7	29	40	18	11	34	13	40	20	20	15	36	49	55	24	29	12	9	6
I	689039	12	10	31	36	23	16	21	8	40	25	29	13	37	62	70	38	30	14	13	9
I	689156	20	15	45	45	31	19	38	15	54	30	41	25	54	89	85	41	43	20	24	12
I	689169	21	14	45	46	33	20	42	15	55	32	42	26	52	88	89	44	41	21	23	10
I	689964	11	2	17	16	14	8	24	11	22	11	29	14	13	10	46	18	30	13	5	3
I	690447	12	10	30	46	47	20	27	26	50	20	41	11	56	79	90	42	47	14	14	9
I	690710	25	18	43	42	42	19	37	21	51	36	32	20	73	71	98	22	24	18	21	5
I	690776	30	21	50	51	51	21	37	24	51	41	41	25	75	93	105	29	29	18	25	13
I	691123	25	13	44	42	46	19	41	21	59	32	47	23	38	48	80	35	33	18	9	10
I	691145	20	13	38	41	42	23	45	22	53	28	42	21	37	52	80	35	32	15	10	10
I	691244	24	11	31	39	46	18	47	22	52	32	26	27	36	61	64	37	32	16	12	8
I	691245	24	11	31	39	46	18	47	22	52	32	26	27	36	61	64	37	32	16	12	8
I	691331	19	12	37	40	42	16	47	30	56	28	38	20	58	75	91	41	38	19	15	10
I	691447	21	14	26	41	21	7	39	20	40	23	29	15	36	64	77	35	28	16	12	10
I	691527	21	10	30	41	26	12	37	13	41	26	28	21	29	66	72	47	33	13	8	9
I	691815	21	8	21	38	26	8	44	16	29	19	29	15	26	45	64	36	28	8	5	11
I	693241	19	2	23	41	19	8	18	10	42	16	12	7	35	51	60	21	18	9	14	10
I	693299	20	6	29	37	26	7	26	9	54	19	21	14	46	64	80	29	22	9	18	12
I	693793	10	7	30	31	20	8	21	12	33	24	36	15	38	67	79	44	35	19	14	11
I	694666	10	7	24	35	24	1	32	15	42	14	20	18	32	41	57	22	22	20	8	10
I	695452	26	11	38	45	33	9	43	25	81	25	37	33	43	85	84	41	49	16	15	10
I	695769	12	3	33	33	23	10	27	18	49	20	28	13	35	56	55	38	25	8	9	10
I	696150	7	2	38	39	26	8	24	20	44	12	30	30	56	62	59	39	38	13	9	13
I	697178	0	0	3	4	3	0	10	5	1	1	3	4	0	0	6	2	7	3	3	3
I	697986	9	1	23	23	15	8	17	11	29	21	18	20	32	30	41	24	14	20	6	4
I	698227	11	8	38	44	26	12	33	23	38	33	34	23	53	73	60	38	23	23	12	4
I	698351	5	6	12	18	13	5	15	11	25	16	17	20	18	47	26	21	28	13	2	2
I	698408	5	3	6	6	6	2	11	7	11	9	16	14	5	30	18	10	22	10	3	2
I	698621	3	0	2	1	1	0	10	6	3	0	10	1	2	0	9	2	9	4	2	1
I	698866	2	0	0	3	1	1	11	0	7	5	7	2	2	5	7	5	7	3	6	0
I	699650	1	0	0	3	1	0	3	2	1	2	2	0	1	1	1	3	4	1	0	1
I	700566	6	6	7	15	13	3	30	17	17	12	21	8	9	16	34	15	15	12	7	7
I	700985	10	3	9	15	10	6	19	11	18	9	14	18	8	15	18	14	20	14	10	3
I	701072	8	2	13	22	19	5	25	7	26	7	25	21	29	31	34	24	21	15	10	3
I	701375	2	0	3	7	3	1	10	3	4	1	8	5	2	1	8	9	10	6	5	3
I	701402	3	0	4	6	2	1	14	5	0	0	6	6	1	1	8	8	10	6	5	3
I	702263	33	15	34	46	41	12	52	23	45	37	30	26	51	75	64	42	40	19	16	10
I	703917	12	7	28	46	23	18	36	23	43	27	22	17	41	63	68	35	35	8	14	12
I	703920	12	6	30	44	23	18	36	23	42	28	22	17	41	64	66	35	34	8	13	12
I	704208	16	11	36	62	45	14	46	23	45	30	32	26	35	59	57	44	25	33	12	7
I	704341	21	12	41	46	41	10	47	24	47	44	41	20	44	93	61	51	30	19	16	14
I	704867	12	4	13	18	13	10	22	15	16	12	13	13	16	26	36	24	24	13	5	5
I	705454	9	7	7	9	11	2	27	10	18	7	13	8	10	11	27	9	12	6	5	0
I	706089	11	7	17	23	21	8	26	17	39	19	28	23	24	29	40	31	29	18	7	6
I	706917	8	6	7	7	7	2	14	15	15	10	29	10	3	6	21	10	13	9	4	2
I	707337	7	5	4	7	7	4	13	12	3	3	17	8	1	6	8	13	10	14	7	4
I	707338	7	5	4	7	7	4	13	8	3	3	17	8	0	6	8	13	9	13	7	4
I	709528	6	5	17	25	20	11	25	16	22	23	9	13	29	28	48	29	19	16	3	5
I	711145	8	3	15	38	22	12	33	24	27	13	24	13	28	59	48	37	22	25	12	4
I	712983	6	5	20	15	8	2	24	16	23	9	10	7	17	22	28	20	17	12	7	5
I	713690	27	11	19	31	21	10	29	27	44	23	31	32	38	40	48	34	25	15	18	5
I	713865	13	2	7	13	12	6	20	9	13	11	18	7	8	5	14	11	15	13	5	9
I	714222	6	3	8	15	9	5	25	12	9	6	13	8	6	9	33	15	19	9	1	4
I	714824	14	7	33	29	16	15	29	29	36	23	33	16	38	57	44	40	26	16	11	8
I	715437	12	3	17	28	16	7	29	14	29	10	19	13	18	39	33	18	20	14	9	6
I	715535	12	4	23	38	21	8	32	15	40	20	26	23	27	61	43	21	27	22	15	4
I	716433	19	10	23	19	30	12	16	17	37	23	20	18	28	42	61	41	20	19	4	6
I	716699	19	3	18	18	28	7	20	16	26	22	18	9	15	33	36	30	22	23	16	9
I	716701	19	3	18	19	28	7	20	16	26	22	18	9	15	34	39	30	22	23	16	9
I	717063	1	0	0	0	2	0	3	1	2	0	0	0	3	2	1	3	3	1	0	0
I	717355	5	6	1	8	6	3	4	2	8	8	8	9	4	9	13	8	3	10	3	0
I	717793	11	8	10	16	19	6	16	11	25	13	16	12	15	20	40	23	16	22	8	5
I	717888	13	6	15	22	16	12	21	15	42	17	26	25	19	24	49	42	19	27	10	3
I	717921	12	5	14	31	23	13	23	17	49	22	25	24	25	29	51	43	24	29	10	3
I	719074	16	6	26	39	31	16	28	16	43	21	21	13	50	89	58	40	29	18	4	15
I	719733	6	4	26	32	16	9	28	9	29	19	25	15	28	33	49	30	21	12	15	5
I	719890	1	5	4	20	12	11	18	12	14	8	15	15	6	10	33	15	16	11	8	3
I	719971	5	4	13	31	18	12	20	15	22	16	23	14	15	34	35	19	11	11	13	3
I	720443	13	13	21	39	21	13	33	28	55	21	32	23	41	68	63	44	33	17	17	21
I	720490	14	13	23	45	25	12	28	25	50	22	34	20	45	64	69	38	36	23	15	23
I	720586	14	5	17	36	27	14	34	19	33	19	27	13	37	41	59	28	30	16	14	12
I	720853	11	2	17	34	17	8	28	19	33	20	35	8	49	44	48	39	29	16	12	7
I	721012	12	11	26	47	28	7	32	23	42	29	32	14	53	55	39	41	42	24	13	7
I	721044	12	12	27	54	25	12	35	23	49	35	32	18	57	66	57	43	43	27	16	8
I	721261	15	8	30	33	18	11	42	14	38	23	34	21	44	69	67	34	27	18	10	6
I	721323	9	8	27	27	15	5	41	13	28	20	24	14	43	57	56	21	23	14	13	4
I	721575	6	2	6	7	7	6	16	9	9	4	16	9	7	6	26	15	16	11	1	2
I	721627	6	2	6	11	7	5	22	10	13	6	17	6	8	8	26	14	17	8	1	4
I	721723	9	3	8	18	4	7	20	10	13	9	18	11	8	8	26	14	16	10	3	5
I	721954	21	12	35	46	31	9	29	30	47	15	33	17	54	61	75	37	27	11	8	8
I	722455	8	6	42	10	14	4	17	10	7	5	24	4	3	4	5	16	13	17	4	1
I	723528	4	1	3	2	3	0	9	2	1	1	3	5	2	4	7	8	13	9	1	2
I	724227	1	0	0	2	0	0	3	2	0	1	0	2	2	2	4	2	6	4	2	0
I	724656	16	4	23	38	19	4	41	22	36	18	31	12	28	62	61	42	34	14	16	10
I	724700	13	6	26	37	16	5	39	28	34	25	35	15	30	69	68	36	35	14	22	14
I	724740	11	8	32	36	19	5	40	26	36	23	33	13	28	68	63	36	34	19	17	15
I	725526	5	6	6	6	4	2	16	11	9	9	17	10	4	8	18	11	15	9	4	0
I	726501	3	2	7	4	7	4	23	5	10	7	17	11	6	15	23	22	11	16	4	1
I	726702	10	6	35	42	17	16	45	16	44	31	33	18	36	79	68	36	34	22	14	15
I	728057	16	13	29	32	22	6	43	8	50	17	29	12	28	29	58	24	31	15	10	5
I	730631	12	7	15	37	25	13	21	19	50	28	39	16	42	71	46	25	24	16	7	7
I	730883	14	4	35	16	31	14	31	15	42	19	39	18	51	28	51	29	25	8	7	2
I	730923	15	2	27	8	34	7	26	8	38	13	21	8	37	14	61	10	26	7	8	2
I	731182	11	5	34	39	37	8	40	14	63	26	40	19	37	74	61	30	41	16	7	8
I	731231	13	5	38	40	47	9	41	14	61	23	37	21	33	86	67	33	39	17	12	9
I	731236	12	5	38	39	48	10	41	16	60	21	37	22	32	87	65	34	40	18	12	9
I	731305	14	7	31	41	43	10	35	19	50	25	40	14	40	91	61	37	45	16	9	10
I	732448	18	9	22	43	54	22	22	18	34	21	22	11	24	54	40	27	21	21	9	4
I	732892	26	12	30	27	38	25	34	16	39	23	43	14	20	54	76	30	22	22	19	8
I	733051	24	13	28	47	38	23	25	20	62	36	39	16	30	66	69	38	30	23	12	10
I	733566	12	10	23	41	29	21	47	22	46	39	27	22	42	57	69	53	22	13	12	8
I	733747	13	12	27	53	30	14	31	19	42	35	27	12	39	66	58	39	33	25	11	10
I	734015	15	13	29	50	33	19	36	16	38	32	33	25	48	50	36	37	44	25	14	11
I	734455	14	10	15	28	18	15	26	13	38	28	32	12	26	44	46	28	22	17	10	6
I	734890	8	7	28	28	26	8	20	15	50	27	24	18	33	34	45	25	21	22	3	8
I	736189	23	14	42	47	34	14	28	24	53	30	28	33	44	77	79	27	38	20	15	13
I	736602	11	10	12	13	22	8	17	12	20	16	11	17	7	20	35	11	24	15	7	1
I	736766	11	13	19	40	28	9	36	18	35	21	25	19	31	53	58	33	29	14	7	5
I	736837	18	12	20	37	32	10	39	16	52	21	28	20	31	64	71	38	22	18	4	5
I	736931	18	11	30	49	29	13	30	19	51	21	33	18	42	77	71	27	32	15	6	11
I	736943	16	7	29	46	30	12	30	14	54	19	30	19	38	72	67	29	30	14	6	11
I	737692	12	7	22	50	33	13	41	18	60	28	45	22	21	42	52	35	35	22	14	10
I	738032	15	11	25	55	39	12	31	13	53	24	30	13	35	70	55	33	48	24	10	9
I	738140	13	11	22	42	31	11	32	23	34	20	31	14	25	42	43	29	33	18	12	5
I	738207	7	5	10	20	25	4	36	20	20	18	25	10	8	13	29	24	19	8	5	7
I	738800	7	13	18	32	21	11	19	24	27	26	20	18	25	54	27	35	27	18	10	4
I	738836	4	12	15	35	20	10	15	23	24	25	22	20	21	51	25	30	25	17	8	2
I	739205	10	7	18	25	8	6	31	10	31	19	26	16	20	32	37	22	20	13	10	3
I	739327	8	6	22	29	21	8	28	13	41	20	31	20	14	25	44	26	31	9	10	6
I	739491	5	4	18	24	15	5	21	12	24	14	17	13	24	25	27	22	19	11	7	4
I	739723	8	6	12	13	7	6	17	6	9	6	13	12	6	7	18	16	6	8	8	2
I	740513	13	13	16	29	25	17	32	15	42	22	33	13	18	47	50	31	29	25	15	6
I	740622	9	8	11	26	28	28	32	13	31	23	24	21	17	29	27	31	28	16	6	7
I	740741	7	10	12	28	16	8	29	15	29	24	21	23	14	20	24	44	26	25	5	5
I	740873	17	11	27	40	28	10	35	12	43	34	33	25	47	65	55	45	34	29	15	10
I	741248	8	4	31	42	28	13	37	14	32	23	38	15	39	53	65	36	29	19	18	10
I	741300	9	3	28	40	18	13	30	14	30	21	24	12	30	44	56	37	30	18	13	9
I	741802	13	8	10	31	27	8	28	21	31	10	18	16	13	28	26	28	16	13	8	5
I	741941	14	6	29	28	18	13	28	12	36	16	20	11	16	31	29	35	18	18	13	6
I	742197	13	18	28	41	22	22	44	25	39	24	21	13	30	71	39	41	24	26	18	16
I	742252	15	12	31	38	17	21	42	24	44	27	25	13	30	71	42	37	33	28	20	19
I	742603	5	16	8	17	10	13	22	13	15	17	19	20	10	20	33	27	20	14	0	6
I	742697	5	8	11	17	15	10	22	13	27	20	15	21	7	18	43	30	21	12	2	7
I	742700	5	8	10	17	15	10	22	12	27	20	15	21	7	17	43	29	21	12	2	7
I	742765	7	6	16	13	14	11	26	12	26	18	14	14	9	21	36	27	20	7	3	6
I	742896	19	12	34	56	36	17	44	21	55	28	19	25	53	78	66	49	26	14	26	16
I	743420	11	16	23	43	14	15	37	24	38	27	29	8	45	62	53	29	44	18	7	8
I	744578	12	9	30	42	13	21	19	15	43	47	22	17	26	54	36	58	23	26	3	18
I	744816	19	5	23	43	26	12	14	16	49	24	24	16	40	52	51	33	31	24	6	7
I	744956	21	5	35	44	28	12	35	13	35	26	32	14	31	83	62	29	33	17	12	12
I	744972	21	5	38	42	30	13	36	14	36	25	29	15	31	77	59	29	32	19	13	12
I	745026	17	5	28	34	24	15	26	15	36	20	25	14	32	59	54	29	25	15	11	10
I	745104	16	3	11	19	15	14	17	14	23	15	12	9	12	36	25	14	20	18	7	10
I	745524	26	8	39	31	27	13	29	25	63	27	20	28	56	82	75	34	38	19	14	9
I	746511	14	14	12	42	28	8	22	21	43	25	32	15	36	47	46	34	27	13	3	10
I	747348	4	5	23	52	23	5	28	13	37	16	24	21	43	59	41	24	21	18	9	7
I	749854	26	16	38	39	25	13	55	16	62	24	62	22	68	71	91	39	45	25	13	7
I	752263	18	14	48	47	33	12	35	32	45	36	45	22	51	65	64	33	28	20	19	15
I	752659	12	6	49	44	26	12	34	15	43	30	39	14	56	73	67	35	28	22	6	13
I	752956	23	14	28	37	20	6	29	15	47	30	24	19	32	41	67	32	24	17	7	11
I	753232	17	11	23	40	15	16	33	17	47	21	36	24	40	54	64	30	38	18	11	7
I	757379	22	7	36	58	29	9	36	13	43	28	37	22	53	78	80	46	24	17	16	11
I	758193	10	11	18	16	14	8	24	13	28	21	28	18	22	19	33	24	20	17	9	10
I	758194	10	11	18	16	14	8	24	13	29	21	28	18	22	19	33	24	20	17	9	10
I	758508	18	7	28	34	16	5	25	15	38	23	21	19	30	26	42	29	23	12	15	5
I	759674	2	4	3	9	5	1	10	10	16	7	7	6	4	9	13	7	8	7	3	0
I	759719	4	6	16	30	11	4	25	18	24	10	18	9	19	23	46	30	23	11	6	6
I	759871	16	8	29	34	11	16	44	21	39	21	24	21	42	64	59	44	30	22	15	10
I	760138	13	9	25	32	25	10	39	27	30	23	28	18	49	40	48	22	36	22	6	11
I	760581	7	10	11	10	24	10	32	16	18	16	18	8	16	23	38	19	14	8	8	8
I	760768	6	8	30	12	32	5	32	9	51	19	32	13	55	31	63	31	32	22	13	10
I	760783	4	8	18	11	22	5	24	10	39	18	25	13	36	32	47	29	25	22	8	9
I	760905	13	8	17	20	20	8	18	21	48	29	34	15	43	50	54	36	26	22	14	6
I	760907	13	8	17	21	20	8	18	20	48	30	34	15	42	52	54	35	26	21	14	7
I	761005	20	5	26	24	27	7	34	23	57	27	32	26	37	56	66	34	32	20	14	14
I	762890	20	21	42	44	46	21	39	28	60	31	34	22	61	110	88	45	40	14	23	24
I	763890	28	13	52	56	25	14	39	31	70	36	29	27	63	67	98	44	43	24	9	12
I	763944	26	4	40	19	25	5	38	11	65	17	25	16	54	29	83	20	44	12	6	4
I	763951	27	4	39	19	22	5	40	11	65	17	25	16	56	29	85	20	40	12	6	4
I	763952	27	4	39	19	22	5	41	11	64	17	25	16	55	29	85	20	40	12	5	4
I	763955	27	4	37	20	22	5	41	11	61	18	25	16	56	30	83	20	39	12	5	4
I	764073	17	11	29	45	16	12	25	30	49	23	33	31	49	74	68	38	38	20	8	18
I	765084	23	5	15	30	25	7	33	22	48	16	22	15	48	49	49	43	37	14	15	4
I	765280	12	11	6	17	17	9	30	13	25	14	33	10	16	21	30	21	22	8	7	9
I	765498	19	19	42	43	34	23	54	12	57	37	41	22	40	83	74	38	41	24	13	10
I	766394	8	8	20	67	20	14	27	19	27	26	26	19	29	67	24	45	11	14	7	11
I	766496	3	9	5	38	4	10	4	18	12	21	11	7	5	59	13	34	4	10	2	15
I	767038	20	14	22	32	47	18	35	20	39	19	18	13	26	51	50	18	17	13	10	12
I	767177	23	1	17	1	45	0	23	0	42	0	24	0	38	0	45	1	22	1	13	0
I	768621	27	11	32	62	33	11	35	29	52	20	29	28	57	94	58	55	31	17	16	23
I	768708	25	10	26	47	24	8	35	20	46	19	21	27	41	64	49	45	23	13	8	17
I	769138	10	4	26	52	21	6	29	20	52	27	23	28	45	82	51	34	24	22	13	10
I	769444	12	8	30	53	21	7	31	41	64	26	31	23	62	76	59	38	31	13	15	13
I	769634	15	11	35	64	20	12	33	28	57	30	43	24	45	86	61	25	32	21	16	15
I	770653	2	7	11	16	21	7	28	11	27	14	13	19	22	26	34	17	19	9	14	5
I	770666	3	6	7	15	18	6	24	9	24	11	9	15	15	17	24	16	15	7	11	4
I	770695	5	1	6	8	19	6	10	6	9	5	3	8	10	8	8	6	7	2	6	1
I	770710	5	1	6	9	17	6	8	6	6	5	2	11	10	12	5	7	6	1	3	1
I	771360	17	8	30	26	23	20	36	17	42	20	28	11	29	41	48	28	25	12	10	10
I	771444	30	10	31	34	23	20	43	24	41	19	31	10	38	66	45	35	29	19	18	17
I	771745	15	10	38	65	39	15	50	27	70	28	37	38	50	109	83	29	43	28	18	14
I	772013	22	8	52	54	33	14	39	20	65	36	49	28	73	83	97	39	28	19	21	17
I	772595	24	10	27	51	14	14	35	18	40	42	40	16	47	69	50	36	35	16	10	15
I	772648	15	11	26	56	24	18	37	20	45	31	36	19	54	74	61	37	35	21	11	14
I	772649	15	11	27	56	24	18	37	20	45	31	36	19	54	73	61	37	35	21	11	14
I	772868	23	7	27	45	26	12	38	22	54	25	24	23	55	73	70	41	34	21	15	10
I	772881	23	7	25	46	26	13	38	22	55	24	27	23	48	73	68	42	33	21	14	9
I	772945	17	5	27	41	29	12	44	17	57	28	28	23	49	67	72	46	28	16	16	8
I	773044	21	12	32	51	28	17	47	20	52	35	35	20	41	70	69	52	29	21	8	9
I	773083	19	12	28	51	27	15	48	21	48	39	37	18	40	61	70	53	30	18	6	8
I	773103	27	17	28	62	31	19	45	31	54	43	35	13	55	61	70	42	48	19	3	9
I	773398	20	10	30	51	28	16	38	15	60	49	34	12	46	76	63	31	29	11	12	11
I	774214	1	2	1	7	3	3	14	6	7	1	10	3	3	3	7	7	4	5	1	0
I	774716	5	9	11	14	11	9	19	11	20	14	15	10	12	24	40	23	21	11	8	3
I	774773	7	8	13	25	16	17	31	17	28	21	26	12	24	33	49	28	25	17	11	7
I	775450	18	11	44	58	42	20	43	20	74	32	34	16	48	85	67	52	25	18	20	9
I	775524	31	13	42	61	41	21	41	24	68	33	37	9	48	84	74	34	29	22	20	7
I	775742	29	0	22	3	33	1	41	1	38	3	18	0	41	4	69	5	24	1	12	2
I	775743	29	0	22	3	33	1	41	1	38	3	18	0	41	4	69	5	24	1	12	2
I	776370	19	8	23	31	25	24	28	23	39	23	21	14	31	59	44	31	30	23	23	7
I	776533	21	6	23	23	26	18	28	12	33	22	17	12	23	49	43	32	27	17	8	4
I	777648	21	11	29	41	32	17	26	15	54	30	26	20	39	71	60	32	25	26	6	13
I	780194	10	3	8	10	25	4	10	9	20	12	15	8	7	16	27	16	11	4	12	0
I	780481	16	9	12	22	37	12	29	31	40	17	27	16	31	38	52	22	20	11	5	11
I	780689	16	11	37	57	34	8	33	16	43	34	32	28	44	88	60	40	22	21	15	15
I	781251	0	3	12	23	4	5	21	11	13	8	16	8	5	16	18	18	13	11	5	3
I	781644	21	8	32	43	32	13	43	25	44	28	38	27	50	77	57	50	36	20	12	13
I	781671	20	8	34	43	31	11	41	24	41	29	37	25	58	71	64	47	35	17	15	13
I	781875	26	12	29	34	41	18	36	14	56	32	29	22	51	88	55	31	38	19	8	11
I	782341	26	17	33	44	45	22	35	20	53	35	33	21	47	77	64	34	44	23	12	7
I	782927	5	2	10	15	19	6	31	12	19	5	13	13	16	17	35	13	22	11	0	6
I	783283	31	12	28	41	29	15	34	21	40	18	34	12	39	66	57	41	28	22	11	6
I	783924	16	5	41	45	21	12	25	16	37	26	34	21	32	54	66	28	35	24	5	15
I	784306	24	10	37	39	34	16	36	27	42	35	44	20	47	74	59	34	42	30	14	15
I	786273	14	10	20	31	26	15	26	20	41	32	33	10	24	45	57	31	24	23	14	4
I	787469	16	9	13	25	17	8	23	18	27	19	23	19	9	31	28	18	32	16	4	5
I	787613	18	7	12	13	18	6	25	12	27	10	21	11	9	19	28	22	34	13	8	6
I	787919	13	11	32	42	27	19	37	18	47	18	40	25	39	64	49	35	48	18	16	12
I	788159	34	8	46	43	33	19	27	10	44	23	32	17	49	63	40	39	34	19	10	7
I	788201	35	7	38	34	33	19	30	9	44	18	24	18	40	47	38	32	37	18	10	7
I	788584	22	4	29	27	38	12	33	11	42	22	26	15	38	32	40	25	20	13	12	11
I	788637	32	14	37	39	49	11	37	14	55	27	33	22	46	46	41	41	25	19	12	10
I	788899	16	10	18	39	38	9	39	12	34	22	27	28	15	30	45	32	24	11	10	7
I	788966	18	11	20	32	30	14	38	13	47	19	31	26	12	27	37	27	25	23	12	4
I	789916	15	6	13	23	18	8	27	10	26	12	20	29	18	28	26	18	21	10	3	8
I	789925	13	7	12	22	20	12	29	10	25	12	17	27	14	30	31	16	17	12	4	8
I	790408	16	8	31	51	25	10	26	30	51	32	37	18	20	75	68	35	33	15	13	4
I	790898	20	7	25	37	28	14	38	26	50	33	39	17	37	62	64	42	37	19	10	7
I	792588	11	1	14	4	18	2	23	1	13	3	16	2	18	8	42	6	14	2	8	0
I	792589	11	1	14	4	18	2	23	1	13	3	16	2	18	8	42	6	14	2	8	0
I	792649	15	8	19	34	26	9	28	12	24	32	18	16	23	59	60	34	21	13	13	6
I	793187	19	12	21	28	24	7	30	20	43	32	23	15	29	48	49	34	32	13	10	6
I	793276	13	10	15	31	24	9	28	15	38	43	31	22	36	36	38	32	43	18	10	7
I	793320	13	12	23	29	26	11	22	19	28	44	34	23	31	50	27	36	41	14	9	5
I	794211	23	24	22	25	29	15	37	19	52	27	40	21	36	56	47	34	28	20	13	10
I	795324	10	5	25	36	20	10	36	18	46	26	22	16	34	62	64	23	22	29	7	9
I	796692	21	24	34	41	42	22	31	22	52	37	34	19	36	72	70	37	24	21	16	16
I	796794	21	21	29	44	39	20	26	24	46	30	33	16	32	56	66	30	29	20	9	13
I	798595	12	13	18	22	18	8	19	15	33	16	21	16	12	43	33	30	24	6	14	2
I	800506	14	10	14	21	21	10	26	21	26	33	26	13	28	30	43	33	26	8	16	6
I	800947	12	6	22	42	19	13	27	19	31	25	33	21	25	59	53	42	25	23	8	8
I	800981	13	8	20	33	20	17	19	17	24	18	30	20	29	46	47	40	25	17	7	8
I	801013	21	12	30	36	29	13	23	19	28	21	32	18	29	48	47	40	30	20	8	11
I	801893	10	3	7	12	10	2	18	9	12	4	9	10	2	5	14	9	18	9	5	2
I	801959	13	2	5	12	7	2	13	5	6	2	10	8	3	5	11	5	13	8	4	3
I	803568	19	9	38	51	29	14	34	24	48	32	38	21	65	90	65	49	31	22	12	6
I	804004	31	15	37	48	31	16	33	16	57	49	26	21	45	90	54	48	33	27	16	9
I	804310	21	7	49	49	38	25	38	18	53	27	45	28	49	105	62	59	37	19	6	15
I	805123	12	5	27	28	13	6	15	16	31	20	24	33	20	28	37	27	31	16	8	5
I	805228	13	0	13	25	12	3	14	11	24	13	23	24	13	37	28	20	32	11	4	7
I	805361	11	3	23	22	17	5	32	17	32	20	18	15	26	53	47	24	34	9	7	7
I	805588	9	10	17	33	12	5	24	12	26	25	25	19	23	38	23	26	17	7	6	8
I	805913	18	6	18	37	21	8	31	20	40	27	38	19	24	41	38	40	39	17	9	6
I	806023	14	5	10	9	15	2	24	10	26	14	18	11	8	17	20	17	16	10	7	0
I	806763	26	10	44	40	33	12	43	20	53	34	46	15	53	76	67	50	44	21	17	7
I	806790	24	9	40	38	32	11	39	19	44	29	40	13	44	65	65	50	41	18	17	4
I	807104	20	3	39	33	18	4	22	11	46	15	28	14	40	72	52	28	37	19	13	9
I	807237	25	12	27	36	23	11	23	16	37	16	26	13	41	65	42	30	30	13	12	6
I	807260	24	14	29	31	29	12	31	16	41	17	28	15	36	57	43	27	28	14	11	7
I	807262	24	15	29	31	29	12	30	15	41	17	28	15	36	59	43	27	28	13	13	7
I	807324	18	12	26	24	23	15	23	17	43	15	25	12	30	61	40	31	26	14	10	10
I	807608	22	12	36	38	30	11	36	25	58	27	39	24	50	79	47	37	37	23	10	16
I	808070	8	3	8	11	5	4	15	17	20	7	17	12	6	22	26	14	27	9	3	3
I	808281	14	8	13	29	8	6	23	17	35	22	18	24	26	46	37	38	35	15	1	3
I	808609	8	6	12	8	9	4	18	9	13	16	16	13	10	8	19	17	21	15	0	3
I	808669	9	7	9	6	9	2	21	13	12	12	14	12	2	7	17	12	20	12	5	1
I	809153	8	4	20	17	6	8	22	7	21	17	9	8	20	27	17	19	15	10	4	6
I	810669	17	12	19	22	23	8	22	16	42	17	24	10	35	65	35	22	20	17	13	15
I	811294	15	12	22	22	12	3	37	12	26	16	27	18	20	40	48	25	32	29	4	9
I	811776	13	8	15	14	16	4	22	11	35	19	24	11	28	33	25	27	27	15	5	6
I	812844	17	11	20	12	34	13	39	19	46	23	32	14	30	34	33	28	34	21	11	5
I	813570	12	1	10	10	19	4	16	23	34	16	21	13	13	21	39	15	30	11	4	9
I	813710	9	3	13	17	19	4	27	24	31	13	34	19	21	17	37	19	21	15	2	10
I	813764	10	3	15	19	18	5	30	23	33	25	33	18	21	26	47	25	23	18	3	12
I	813771	10	2	15	25	18	6	29	22	34	28	33	19	22	34	51	28	23	18	3	12
I	815988	13	12	21	21	12	14	22	14	37	19	19	20	23	43	36	27	26	11	5	13
I	816796	17	9	19	42	22	17	36	19	47	38	42	30	33	68	62	39	31	29	7	11
I	816989	9	17	18	44	26	13	37	36	46	33	45	22	22	56	57	37	49	29	8	4
I	817107	18	15	24	43	22	10	42	39	53	29	34	28	35	62	56	46	26	22	9	2
I	818465	6	4	5	9	8	4	10	7	9	4	9	4	5	20	18	12	5	8	1	1
I	818526	8	4	20	17	20	10	31	16	41	22	18	14	21	41	47	34	22	11	5	3
I	819583	16	18	31	31	44	26	38	28	48	31	26	31	34	53	50	35	38	15	8	9
I	819860	24	9	28	34	28	24	41	24	42	28	19	31	27	52	58	34	25	21	10	6
I	820524	19	1	10	17	17	8	18	15	20	17	15	14	21	25	27	25	17	10	7	3
I	821158	32	5	31	41	23	10	34	31	49	21	25	15	28	46	52	39	27	23	7	9
I	823725	14	6	12	17	10	5	23	9	25	19	27	12	9	12	24	19	19	13	5	5
I	824619	15	11	46	47	36	15	51	26	59	42	16	29	62	100	56	35	37	31	10	24
I	825026	9	4	21	26	17	6	17	19	29	16	21	13	22	30	22	19	27	11	7	12
I	828921	18	6	23	32	29	9	33	20	37	24	29	18	47	61	42	32	31	22	10	12
I	831040	16	6	23	29	21	8	30	18	46	20	13	16	17	52	44	18	27	23	7	9
I	831423	27	11	45	54	25	13	37	31	46	28	36	22	62	94	64	27	38	23	9	18
I	832671	21	7	31	39	19	16	40	28	36	29	19	22	48	81	55	26	33	15	9	15
I	833301	21	9	36	34	26	8	33	18	57	25	30	16	47	65	53	33	32	20	8	12
I	833391	23	14	42	39	29	8	30	16	49	28	23	25	69	72	63	35	31	22	12	11
I	834022	17	0	27	1	33	0	29	0	39	0	23	0	48	3	45	0	20	1	20	0
I	834218	10	7	22	19	19	5	19	6	20	11	10	8	18	25	35	10	15	7	3	2
I	834289	9	11	33	33	22	7	33	11	30	22	21	10	37	57	50	26	26	15	11	5
I	837032	9	1	19	9	8	5	14	3	13	8	9	9	6	7	23	23	14	12	10	2
I	837131	8	3	20	7	12	4	28	6	20	2	15	4	22	10	38	12	17	8	7	1
I	838402	16	10	32	50	17	15	34	15	49	22	30	22	47	76	51	38	34	23	18	10
I	839222	10	8	22	35	30	6	22	12	24	22	29	20	26	53	57	45	17	11	10	8
I	840403	27	15	42	46	33	23	34	28	49	32	47	30	52	78	77	51	37	13	20	16
I	841550	27	12	39	50	23	25	35	20	48	30	26	19	33	66	60	38	30	15	13	11
I	842898	25	6	22	21	14	9	22	18	23	20	12	15	15	28	34	23	25	13	14	11
I	843214	20	8	39	30	15	29	39	11	57	36	27	10	40	92	71	49	34	16	15	6
I	843687	18	23	56	45	38	18	38	31	64	39	47	34	69	92	82	40	43	18	18	8
I	845734	18	11	28	39	28	18	51	14	41	19	28	32	41	75	66	34	40	14	19	2
I	845782	24	10	32	38	30	16	51	17	43	20	25	31	45	72	66	33	37	14	19	2
I	846665	12	8	16	20	15	7	17	8	19	15	19	5	23	25	41	19	29	9	9	7
I	847198	10	12	18	37	26	4	25	10	24	16	31	13	16	21	38	15	31	9	8	6
I	847372	11	11	8	25	11	2	22	10	20	16	19	7	6	15	35	20	11	18	4	7
I	847374	11	11	8	25	11	2	23	10	20	16	18	7	6	15	35	20	11	18	4	7
I	847434	14	9	11	21	18	5	22	9	24	20	25	11	10	17	32	17	13	21	6	4
I	847650	15	14	30	42	22	15	35	18	45	25	29	13	40	60	56	31	31	12	8	8
I	849233	1	3	9	15	4	15	8	6	9	11	9	4	15	19	13	14	11	4	7	6
I	849236	1	3	9	14	3	15	9	6	9	10	10	4	15	19	14	13	12	4	7	6
I	850385	33	11	38	37	31	22	44	23	51	25	43	18	56	77	81	48	30	25	8	9
I	850402	32	9	38	38	31	21	43	23	48	25	41	17	55	76	82	47	30	24	8	9
I	850440	23	10	29	34	25	21	42	25	44	23	28	8	46	59	75	39	38	21	7	9
I	850499	21	10	34	34	17	18	43	27	49	31	29	13	36	67	67	36	27	18	5	7
I	850992	21	13	36	48	44	24	43	17	53	30	44	23	71	85	72	49	35	19	13	16
I	851633	15	10	44	55	23	19	33	29	46	20	42	28	60	85	80	49	31	14	16	8
I	852228	16	9	42	30	22	10	28	24	38	21	26	17	40	72	56	29	23	17	8	7
I	852235	15	9	41	28	22	8	27	24	36	19	24	16	35	68	55	27	23	16	7	6
I	852588	15	4	31	22	20	3	22	15	20	10	18	13	23	40	32	25	24	18	6	3
I	853003	13	5	35	26	18	6	26	14	25	15	29	11	23	32	44	34	12	8	14	6
I	853009	12	5	35	25	16	6	27	14	28	14	25	11	23	31	44	34	12	8	13	5
I	853352	13	7	31	37	22	17	31	18	32	28	37	22	23	58	60	30	25	15	6	10
I	853929	13	5	24	20	14	9	40	21	35	14	21	22	32	49	51	33	17	7	9	10
I	854185	14	7	27	18	25	10	34	16	33	28	20	17	40	56	48	37	23	10	5	12
I	854226	11	9	28	26	23	7	37	11	36	33	20	20	37	50	54	30	24	4	6	6
I	854920	2	1	5	2	5	0	17	3	3	3	8	2	6	0	12	6	10	1	3	0
I	855284	2	0	8	0	6	0	11	0	6	0	10	0	3	0	17	0	10	0	3	0
I	855285	2	0	8	0	6	0	11	0	6	0	10	0	3	0	17	0	10	0	3	0
I	855392	1	0	6	0	3	0	11	0	3	0	11	0	1	0	10	0	7	0	3	0
I	855773	15	0	29	1	24	1	38	0	31	0	26	1	28	0	92	0	38	2	10	0
I	856051	11	1	15	0	10	0	26	0	23	2	27	0	18	0	34	0	32	0	8	0
I	856187	8	0	12	0	10	0	12	0	19	0	18	0	8	0	31	0	30	0	5	0
I	857883	4	3	1	2	3	2	9	7	2	2	14	2	2	0	11	5	12	3	4	0
I	858043	3	5	7	6	4	2	11	7	8	3	10	3	3	0	17	5	13	4	3	0
I	858354	5	1	3	10	13	5	9	11	12	3	17	8	2	5	14	7	12	6	3	5
I	858521	16	5	18	25	16	16	25	18	20	12	28	14	16	29	41	30	18	10	6	5
I	859159	3	1	3	8	0	2	8	8	1	5	21	4	1	1	10	8	6	3	3	0
I	859571	5	0	32	0	20	0	20	1	20	2	16	1	24	1	34	4	22	6	10	1
I	859572	4	0	32	0	18	0	18	1	20	2	13	1	23	1	32	4	23	5	10	1
I	860014	12	3	20	15	10	7	20	4	24	11	16	4	15	18	51	12	26	8	11	3
I	860055	12	3	19	19	14	12	25	9	25	20	27	11	22	28	49	26	25	11	7	6
I	860275	8	1	7	8	4	3	16	6	5	5	11	5	2	4	15	8	16	8	5	2
I	860292	5	1	5	7	4	3	15	4	5	3	10	5	2	1	10	3	12	7	0	2
I	860727	6	4	8	4	4	5	13	10	13	15	17	4	6	13	13	14	10	8	6	3
I	860859	3	3	1	2	0	1	11	6	5	4	19	4	0	3	5	11	7	3	3	1
I	860876	4	1	2	3	1	1	11	7	4	3	17	5	0	3	8	9	7	3	1	1
I	861906	12	9	23	30	26	5	23	17	35	11	22	14	28	34	45	40	24	23	10	12
I	862569	6	2	7	9	6	6	9	8	5	7	13	5	6	8	18	12	17	9	7	2
I	862821	5	3	8	17	12	5	27	13	14	17	20	11	5	14	37	9	27	10	0	3
I	863657	14	13	25	32	25	10	35	14	41	34	28	19	40	59	66	48	25	13	26	11
I	864359	11	13	20	23	9	9	22	14	28	22	22	20	11	42	39	31	23	16	9	12
I	864571	18	15	31	32	39	16	26	25	42	39	26	12	35	65	66	32	45	19	9	9
I	864796	8	11	27	30	19	7	30	17	29	22	19	15	28	51	50	26	30	9	6	3
I	865618	8	0	26	30	17	14	20	9	23	18	13	10	41	62	46	32	15	9	5	10
I	865711	11	1	31	30	22	13	25	16	30	20	19	8	41	54	56	39	18	14	3	12
I	866896	5	0	4	6	4	0	14	12	6	10	14	6	3	13	11	4	7	8	3	2
I	867261	2	0	0	0	0	2	6	5	1	4	7	6	2	4	4	2	5	3	2	1
I	867397	3	2	6	5	1	4	12	10	7	6	7	5	1	6	14	7	16	6	5	4
I	867720	6	4	25	15	21	10	25	16	44	15	30	14	25	35	67	20	24	14	8	3
I	867805	7	4	28	13	20	7	30	7	46	9	23	12	30	26	66	20	24	12	8	7
I	867811	7	3	29	12	21	4	30	6	47	6	23	11	30	24	65	17	24	12	8	7
I	867840	8	1	25	10	17	4	28	3	39	5	18	10	29	24	59	17	22	8	9	6
I	867859	8	1	25	10	17	5	26	3	38	4	16	7	30	24	60	17	22	9	9	6
I	867925	6	2	22	7	23	4	29	3	46	9	31	5	32	11	50	10	21	6	6	5
I	867958	5	4	16	6	18	3	33	5	40	10	29	7	27	5	43	12	27	7	5	5
I	868360	14	5	31	25	31	10	28	29	38	32	27	10	46	43	49	24	34	17	8	10
I	868729	7	3	8	9	3	5	21	10	13	13	14	5	12	19	26	11	14	8	3	7
I	868879	1	5	5	6	6	1	15	14	6	2	7	10	2	6	11	12	10	3	6	5
I	869589	13	4	22	17	11	5	20	16	26	17	19	7	19	31	40	24	19	6	5	7
I	869592	13	4	21	17	11	5	21	16	26	17	18	6	21	31	42	24	20	6	5	7
I	869831	3	0	22	2	7	0	13	3	25	0	12	3	13	0	28	3	15	5	1	0
I	869836	4	0	23	2	7	0	15	3	25	0	13	3	14	0	26	4	14	5	1	0
I	869851	3	0	20	1	7	0	13	2	20	0	9	3	11	0	18	4	13	5	1	0
I	869923	8	0	20	2	11	0	14	2	30	0	19	0	23	0	32	3	11	3	1	0
I	870015	9	0	23	0	15	0	23	0	28	0	25	0	32	0	49	0	15	0	4	0
I	870392	1	1	4	3	5	3	10	6	6	2	11	8	4	6	16	6	10	8	2	2
I	870607	0	1	0	0	1	1	14	4	3	2	4	9	1	2	6	7	5	3	0	0
I	870868	4	0	3	7	3	2	8	7	3	1	6	4	1	2	9	4	5	4	5	2
I	870920	5	0	5	8	5	4	16	7	8	2	9	4	3	0	18	7	11	7	3	2
I	872470	0	0	1	0	1	0	3	4	0	2	4	0	0	0	5	1	7	3	2	3
I	872533	0	0	1	2	1	0	6	3	0	3	5	0	0	0	5	1	5	2	2	3
I	873011	16	6	28	19	17	14	29	11	32	22	31	13	28	50	55	27	22	15	8	9
I	874212	9	1	25	42	15	6	20	20	42	20	20	21	33	62	53	23	22	9	5	2
I	874446	14	4	34	23	20	6	27	25	40	22	19	12	29	54	53	23	20	9	9	5
I	874557	14	5	37	42	26	15	48	30	44	20	19	24	39	61	56	28	21	11	9	10
I	874770	3	4	23	25	16	8	31	11	29	12	18	9	20	17	31	13	15	5	6	6
I	874930	12	7	9	16	14	11	19	13	16	14	11	10	10	22	20	5	16	8	3	4
I	874988	9	9	4	11	11	6	18	10	15	12	14	10	7	12	15	7	23	7	1	4
I	875410	10	6	20	17	15	13	27	13	42	34	26	19	25	35	52	24	31	15	10	7
I	875536	15	4	37	43	23	11	36	22	47	33	26	25	37	66	57	35	38	17	9	6
I	875746	24	13	40	56	42	22	39	21	58	30	35	24	68	112	90	58	60	16	22	15
I	875783	23	13	42	61	43	24	36	20	58	35	41	28	69	103	85	53	57	19	17	13
I	877184	14	10	26	36	17	9	28	15	50	25	29	12	42	55	78	34	30	14	12	8
I	877614	19	11	46	52	17	6	38	21	47	31	27	18	64	75	82	47	28	19	7	5
I	877864	19	11	56	57	36	12	49	28	60	34	32	15	64	101	75	42	29	27	14	8
I	877962	13	14	43	66	27	14	48	29	66	34	41	19	66	91	90	42	36	29	19	15
I	879395	13	6	30	48	21	8	30	19	50	22	19	15	38	65	49	50	24	15	9	8
I	880148	20	14	38	56	37	24	40	16	52	33	39	11	67	78	75	46	33	18	17	6
I	880416	19	16	41	68	38	26	56	22	75	42	47	19	61	113	67	39	49	33	12	4
I	880964	13	7	51	50	30	23	47	40	69	38	29	36	91	88	97	51	37	33	17	15
I	881134	22	9	36	48	24	18	49	31	51	23	25	11	50	71	71	33	34	27	17	25
I	881269	22	7	24	37	17	24	32	25	32	23	20	9	48	42	52	28	24	16	12	10
I	881350	19	13	16	24	24	20	31	22	36	23	26	13	30	40	45	20	28	18	14	10
I	881593	23	12	22	39	35	18	36	14	28	31	22	15	35	54	68	28	18	18	12	7
I	881931	17	14	47	43	23	18	29	12	63	34	22	22	55	79	64	41	34	13	8	7
I	882604	11	5	25	25	17	11	38	21	46	20	26	18	44	63	48	34	32	9	21	19
I	882824	15	4	28	42	20	12	17	10	32	21	27	23	32	70	65	31	29	11	11	12
I	882868	13	5	28	44	19	11	20	13	32	23	26	26	34	71	67	33	30	10	12	11
I	883694	29	15	39	61	41	23	47	22	47	49	34	27	56	94	70	52	39	30	28	4
I	883748	31	18	42	63	59	28	48	24	51	41	38	21	61	91	76	50	41	26	27	11
I	883768	22	15	37	55	55	26	38	18	48	35	36	18	52	87	69	45	28	22	22	10
I	884389	20	12	30	55	38	31	52	15	54	29	39	29	54	86	72	43	41	21	28	14
I	886469	20	12	37	47	34	10	35	15	51	20	21	22	59	69	77	41	26	20	15	10
I	887677	19	10	49	55	37	23	34	29	62	38	39	26	41	86	83	41	40	23	28	15
I	888387	17	9	49	49	39	21	33	26	49	30	46	29	57	71	57	46	29	14	16	9
I	888482	11	5	24	44	30	19	16	19	32	21	22	12	45	42	45	33	14	17	10	6
I	888488	13	5	27	44	31	20	19	21	37	24	21	12	43	46	49	33	16	17	13	6
I	888673	7	6	21	25	19	16	18	26	28	21	25	11	23	29	32	31	33	19	10	12
I	889001	12	6	37	31	19	6	21	14	32	27	29	20	39	68	48	32	35	12	18	11
I	889029	12	5	34	39	21	7	27	15	34	23	38	23	42	69	47	33	35	14	17	11
I	889118	19	8	27	39	26	6	37	24	32	28	36	16	31	57	39	34	37	16	14	18
I	889157	18	9	28	42	36	8	41	28	34	33	37	16	33	62	46	39	41	19	18	18
I	889356	12	7	36	34	18	6	25	24	46	16	29	11	25	41	50	21	35	20	11	12
I	889865	20	6	15	23	22	10	29	17	34	10	35	13	23	27	33	15	30	14	13	4
I	890239	15	5	24	30	24	5	17	18	24	20	23	20	21	35	43	16	20	14	10	12
I	890360	17	3	30	33	20	9	23	23	32	25	21	21	34	51	49	24	24	13	10	12
I	890803	8	8	21	48	15	11	27	33	27	27	16	30	28	60	49	37	14	28	15	15
I	891037	8	0	10	18	6	0	21	13	14	10	13	6	17	23	26	20	15	6	5	1
I	891085	8	1	8	15	5	0	16	10	17	8	12	3	8	15	26	17	12	5	3	2
I	891673	4	3	21	29	9	9	23	9	20	18	15	11	23	36	46	23	23	8	4	8
I	891770	4	1	17	34	13	10	29	14	19	19	17	14	15	39	44	22	25	14	7	2
I	891950	6	2	16	28	9	6	20	9	19	17	18	6	25	44	40	31	14	7	10	2
I	892274	10	5	13	17	9	6	14	5	21	11	17	10	8	19	22	11	18	8	7	1
I	892303	8	4	13	13	7	3	11	4	17	7	13	12	8	13	25	11	15	9	7	1
I	892612	12	4	15	22	20	8	31	17	28	25	25	10	42	53	50	31	21	22	12	16
I	893762	2	0	13	0	2	0	12	0	17	0	6	0	6	0	20	0	13	0	5	0
I	893767	2	0	13	0	2	0	8	0	15	0	5	0	5	0	18	0	11	0	5	0
I	894996	11	8	24	23	24	13	17	15	28	14	21	22	35	56	73	32	23	10	7	6
I	895174	8	3	8	16	8	3	12	7	19	9	17	11	6	21	24	17	14	8	4	3
I	895508	0	1	10	23	7	6	15	12	34	17	17	4	14	26	36	15	19	4	4	3
I	895895	11	1	26	41	18	9	21	18	34	19	19	8	32	42	45	31	22	13	6	3
I	896879	0	3	4	3	7	2	8	6	5	2	5	7	2	4	8	10	9	13	4	1
I	897229	4	5	15	24	14	9	28	10	33	18	29	17	12	29	33	22	36	17	11	5
I	897248	5	5	15	22	14	7	25	9	29	18	23	12	15	28	34	20	26	15	9	3
I	897295	7	3	11	21	15	8	25	8	31	13	22	9	18	26	34	21	27	15	9	1
I	899311	5	2	5	3	4	5	13	9	9	6	15	4	4	3	9	6	13	3	6	0
I	899485	4	2	7	3	7	5	17	7	16	12	13	10	8	12	23	12	13	14	4	1
I	900992	3	1	20	27	14	3	22	11	26	20	15	12	24	46	44	25	23	22	1	1
I	901466	7	4	23	19	7	5	29	12	23	16	16	5	13	22	27	22	20	14	8	5
I	901637	17	4	14	28	12	5	29	10	40	23	25	13	20	27	43	23	27	23	10	11
I	903172	15	9	26	44	21	9	22	11	39	16	15	14	21	43	44	37	33	17	6	4
I	903836	11	9	20	21	19	8	25	11	28	15	23	10	19	20	44	21	23	8	7	4
I	905595	15	4	27	45	18	10	35	10	41	16	13	15	30	44	60	31	34	22	8	3
I	905638	14	3	31	40	22	14	37	15	38	18	20	16	27	50	63	31	31	17	7	1
I	907238	10	6	14	17	20	7	25	12	29	14	27	13	25	37	29	18	21	23	5	6
I	907361	17	5	13	21	17	5	27	14	17	12	28	9	8	14	29	16	22	12	8	3
I	908177	18	5	43	32	22	8	42	17	40	25	25	18	44	68	62	38	21	18	7	10
I	908826	12	5	29	29	22	12	27	24	29	18	24	8	31	61	51	31	26	16	13	7
I	908931	22	11	23	39	27	13	36	18	34	21	16	13	36	69	62	28	31	20	12	9
I	909435	13	3	28	47	29	10	47	17	51	29	35	13	51	88	71	47	34	30	8	10
I	910298	20	16	38	58	31	25	42	19	42	26	27	10	45	98	82	53	33	23	10	15
I	910867	26	8	36	66	30	13	58	24	48	34	28	16	53	113	81	54	31	23	27	16
I	911014	18	14	35	55	29	20	34	26	39	28	28	17	48	96	73	69	32	23	14	5
I	911405	22	12	29	27	37	21	32	19	38	16	16	11	27	59	61	28	26	13	12	4
I	911464	22	13	35	49	36	24	46	19	43	24	25	11	33	71	52	42	40	13	12	6
I	911553	16	17	37	71	40	20	55	24	43	24	39	16	30	89	68	56	32	16	12	7
I	911635	18	19	32	45	39	20	39	26	31	27	36	16	30	63	78	39	36	18	14	8
I	911761	9	12	17	14	16	9	31	17	21	17	22	14	8	23	35	20	24	11	12	6
I	912022	17	11	23	41	22	10	36	25	34	35	34	12	42	51	73	34	30	25	11	10
I	912424	13	3	20	31	25	24	38	15	35	22	27	15	39	31	38	37	24	24	7	15
I	913353	20	8	33	42	56	31	33	18	49	38	28	16	32	53	73	49	32	11	13	11
I	913928	11	14	16	31	28	10	26	16	23	10	22	17	14	33	37	27	26	14	16	7
I	915814	28	8	36	55	28	13	45	17	53	27	30	24	67	73	81	41	40	29	9	13
I	917584	10	2	34	25	24	19	36	20	31	24	30	18	30	63	72	23	20	23	21	9
I	918742	24	3	21	47	24	13	39	12	45	34	19	25	49	73	61	34	18	15	12	11
I	920802	24	18	45	54	41	26	50	29	42	29	30	21	50	74	85	45	42	35	23	19
I	922115	18	7	42	42	41	25	50	27	50	27	38	22	53	88	77	48	37	22	27	8
I	925704	14	13	41	46	21	13	38	25	46	26	22	12	50	78	88	33	37	24	13	8
I	927270	27	13	33	48	30	13	48	29	60	28	29	18	71	86	61	45	36	19	20	18
I	928120	12	14	11	29	28	15	29	21	41	13	18	19	21	57	51	35	26	20	9	9
I	929429	16	9	23	46	27	14	36	19	49	29	27	19	43	72	63	51	31	24	5	13
I	929476	15	9	35	62	23	15	38	20	42	30	33	16	50	74	60	46	31	23	7	11
I	930186	24	11	27	36	29	15	37	22	50	15	36	21	35	65	70	27	35	22	14	10
I	930960	19	4	33	27	24	6	39	15	42	17	27	7	33	52	62	23	24	9	11	11
I	935076	16	7	20	30	32	8	23	25	32	29	33	16	18	37	37	28	31	19	8	7
I	936274	9	13	15	18	29	8	31	18	29	7	22	17	11	21	40	18	22	17	8	9
I	936697	16	6	27	38	22	12	34	10	38	14	24	15	25	46	46	32	27	17	18	5
I	937326	14	5	20	16	19	9	22	8	17	13	20	9	16	21	38	19	19	11	8	3
I	937541	16	6	30	33	20	8	34	15	33	17	30	13	31	58	58	37	34	15	11	6
I	937923	22	19	46	46	36	10	32	20	43	22	38	21	43	69	69	31	25	15	14	13
I	937942	21	18	38	45	28	10	32	20	38	23	33	20	37	65	64	25	23	12	12	15
I	938503	3	4	29	22	13	9	21	12	23	12	14	7	23	42	44	14	25	10	6	8
I	938903	6	2	1	4	2	4	15	5	6	1	6	4	0	0	2	9	7	2	1	5
I	938920	6	2	2	3	2	4	15	5	6	1	7	3	0	0	3	9	7	3	1	6
I	939721	30	10	23	38	24	18	28	18	37	20	26	25	21	58	45	33	19	15	11	11
I	940594	24	10	37	46	20	20	38	24	46	31	40	16	57	69	56	41	27	28	14	8
I	941083	2	4	2	0	6	0	11	14	6	0	17	6	1	2	11	11	15	4	4	1
I	941741	17	2	17	31	21	9	30	18	39	33	32	18	26	50	42	26	34	10	7	6
I	943584	8	4	6	22	15	1	21	4	15	9	19	15	7	19	36	17	14	16	6	12
I	944130	19	16	33	50	32	26	49	28	53	33	50	25	57	86	79	51	29	29	18	10
I	944166	16	14	36	41	30	23	39	24	47	32	42	29	56	72	72	45	23	20	15	10
I	945074	22	6	3	9	27	6	25	13	28	8	16	13	8	14	19	8	12	10	6	3
I	946888	16	6	27	30	20	6	29	21	40	14	30	19	35	55	39	37	16	19	17	9
I	946967	14	8	24	35	19	7	23	20	41	14	24	19	40	55	49	29	21	16	19	9
I	947546	18	11	11	26	25	9	31	11	18	17	19	27	18	32	31	14	22	9	2	8
I	948381	19	10	30	28	27	19	29	11	36	20	38	19	25	44	57	24	20	15	15	14
I	948984	11	14	34	48	38	9	48	24	59	26	32	31	57	79	81	43	46	27	17	13
I	949729	26	11	35	40	37	12	27	21	48	29	48	21	55	68	63	48	44	16	12	11
I	949953	20	16	40	48	36	18	31	28	52	32	47	29	51	69	71	39	30	27	16	15
I	950010	23	17	47	40	35	16	34	26	47	35	46	27	48	58	70	46	29	31	16	9
I	950157	27	14	32	42	38	21	30	20	54	32	34	25	36	65	60	24	35	20	9	6
I	950329	27	9	19	38	27	14	28	14	37	25	42	19	16	51	57	30	32	22	7	11
I	950440	23	10	17	39	18	12	33	14	48	18	39	16	16	40	45	20	30	24	9	9
I	950795	17	9	28	34	33	14	24	21	36	33	50	13	39	42	48	38	31	21	11	4
I	951190	20	14	43	59	45	19	39	20	63	32	45	20	49	83	73	42	46	31	13	12
I	951863	8	8	26	35	16	2	26	12	27	14	25	24	25	27	45	36	24	19	7	6
I	951991	8	4	18	11	13	3	25	10	14	4	14	21	4	7	23	18	14	10	3	3
I	951992	9	4	18	11	14	3	26	10	15	4	14	21	4	8	26	18	14	10	3	3
I	952536	11	2	12	15	10	3	15	9	18	13	8	12	15	11	30	16	15	7	4	3
I	952544	9	2	12	15	11	2	15	9	18	12	6	11	14	11	29	16	15	8	4	3
I	953056	27	12	42	59	17	15	29	20	41	25	30	17	43	100	54	37	32	25	11	8
I	953086	25	12	39	51	20	18	32	19	43	30	32	15	46	105	58	40	28	28	10	11
I	953778	5	5	23	22	12	10	26	6	20	19	26	18	17	49	27	22	21	11	4	5
I	953829	5	4	22	15	12	10	20	7	16	19	19	7	23	45	29	21	13	10	6	4
I	954567	22	6	30	35	29	18	41	12	36	24	47	14	44	69	61	40	38	16	18	12
I	954656	24	7	26	35	31	17	43	13	38	24	45	19	37	63	56	36	34	14	9	11
I	954807	11	5	16	15	28	12	33	11	26	9	18	13	15	21	21	18	19	8	6	5
I	954885	12	5	23	13	36	7	35	9	37	10	34	9	19	25	44	13	28	4	8	5
I	955285	5	5	14	18	18	7	24	17	11	8	22	12	20	30	27	23	28	17	3	3
I	956297	20	16	13	28	25	22	26	7	21	22	17	16	8	45	31	26	16	15	6	1
I	958582	11	6	22	21	21	12	23	15	25	16	34	24	42	62	37	41	23	11	1	7
I	958721	15	9	21	38	31	19	32	21	31	21	39	20	44	54	57	34	30	17	8	14
I	959753	14	4	15	21	11	15	21	10	28	18	19	13	16	30	39	31	15	10	9	4
I	960040	18	13	32	35	23	16	29	18	32	22	33	25	40	65	53	28	32	20	17	6
I	960324	16	8	17	20	12	11	28	9	26	21	31	17	19	36	33	35	31	21	9	2
I	961496	19	11	17	27	19	13	29	21	25	19	28	18	26	50	35	22	24	24	6	7
I	963343	17	13	31	34	38	11	39	18	54	21	26	19	32	51	46	38	24	22	14	5
I	963849	32	10	49	51	43	28	47	21	72	31	44	36	73	81	66	59	55	21	22	16
I	963925	36	7	47	53	48	26	46	27	68	32	48	29	82	92	81	60	51	25	22	14
I	964628	15	4	24	19	12	10	18	13	38	15	23	18	17	55	42	25	30	20	8	4
I	964782	13	10	16	17	14	10	27	16	35	15	26	20	19	19	32	26	29	28	6	5
I	964959	12	5	14	10	8	9	16	14	30	9	17	9	9	11	25	13	25	15	8	3
I	965197	13	7	16	26	24	9	25	28	44	28	33	27	20	24	41	15	38	22	15	9
I	965560	11	3	15	10	19	4	24	14	17	7	24	10	5	6	17	6	16	14	3	2
I	965782	7	3	17	14	17	8	28	15	33	9	24	8	13	16	32	33	27	14	11	7
I	966291	12	2	24	42	20	9	29	18	32	17	39	47	33	40	49	28	29	30	7	5
I	966476	20	3	28	36	23	17	38	14	39	16	30	28	46	72	58	34	27	22	16	3
I	967082	6	2	4	6	7	4	6	4	9	1	9	5	5	3	7	1	8	7	3	0
I	967466	12	6	34	43	25	15	33	17	39	22	32	28	39	57	56	38	33	16	13	9
I	969142	13	14	19	24	37	22	29	21	49	26	27	28	46	50	57	40	29	18	7	6
I	969782	10	5	13	47	16	11	12	22	21	27	8	28	20	71	27	43	17	25	4	16
I	970947	17	7	14	22	16	9	30	12	32	12	29	11	22	15	36	24	25	17	9	2
I	971018	13	7	14	29	18	8	30	13	33	22	36	14	19	20	44	28	40	20	9	5
I	971138	7	11	11	22	21	8	25	16	30	21	28	20	15	12	33	22	31	19	4	3
I	971228	4	6	6	17	21	7	19	12	22	14	31	13	18	12	28	14	25	12	6	6
I	971346	13	10	9	39	13	11	21	21	37	15	35	13	30	31	35	28	30	12	7	3
I	972135	20	8	17	33	28	13	31	22	36	24	27	20	24	26	36	31	38	22	11	4
I	972449	18	3	14	1	28	3	18	3	27	1	21	0	23	2	45	1	30	1	9	1
I	972452	18	3	15	1	28	3	19	3	25	1	23	0	24	2	44	1	28	1	9	1
I	973047	11	7	27	38	19	9	28	23	37	24	30	17	52	56	34	44	37	17	7	8
I	973119	11	5	22	28	15	10	27	17	45	28	28	17	53	46	39	48	35	17	9	6
I	973172	15	6	29	30	19	10	23	16	44	26	23	14	39	45	36	39	28	15	6	4
I	973229	12	9	24	27	15	7	13	15	31	22	13	22	28	47	26	33	20	14	6	6
I	973423	11	12	15	39	15	9	22	9	22	14	19	23	26	44	28	38	17	15	6	15
I	973550	16	9	15	37	9	9	20	8	27	15	30	26	24	33	40	36	25	13	8	12
I	973579	15	10	14	33	18	10	22	7	32	15	25	21	21	25	43	32	24	11	7	11
I	973637	10	7	9	23	17	6	17	7	23	15	15	21	14	11	27	28	22	11	5	9
I	973667	11	7	8	18	16	5	11	8	16	11	16	17	11	9	25	19	23	11	5	5
I	974296	11	10	11	14	26	4	26	10	17	13	14	23	12	15	41	12	29	7	5	3
I	974670	5	12	12	22	34	11	17	16	31	14	16	16	19	22	28	18	26	14	4	3
I	974917	21	7	15	31	19	8	25	18	36	12	30	20	12	28	40	10	25	14	9	5
I	975195	7	2	4	8	10	3	22	15	12	9	20	11	4	5	15	14	20	12	8	0
I	975275	7	4	2	9	7	2	27	11	9	5	17	17	2	5	13	14	12	7	6	0
I	975507	11	9	10	16	12	6	23	10	16	11	20	12	17	17	23	26	19	9	2	4
I	975538	10	11	10	17	11	3	23	10	15	10	23	10	15	15	24	26	17	12	2	4
I	975719	11	11	16	31	25	15	32	15	47	37	30	18	42	47	50	28	43	15	8	8
I	975787	19	13	17	29	32	17	35	19	55	33	35	21	43	58	64	34	41	21	8	3
I	976285	6	6	10	17	16	11	32	13	37	12	23	16	23	32	30	24	26	12	2	3
I	977337	4	2	7	12	11	1	19	6	12	7	21	16	3	9	14	8	11	15	3	5
I	977450	6	3	9	7	11	3	16	1	12	6	20	14	4	6	13	11	10	3	2	4
I	977454	7	3	9	8	11	3	16	1	14	5	20	15	4	6	13	11	11	3	2	4
I	977470	7	2	7	8	9	4	12	4	14	4	19	15	3	4	13	10	13	2	1	1
I	978053	17	12	19	36	17	15	29	20	35	19	32	23	29	31	50	35	40	21	7	10
I	978146	15	10	12	22	13	9	22	15	10	10	25	10	8	9	26	19	26	16	8	5
I	978276	13	14	14	26	21	14	20	14	28	16	25	11	22	23	39	11	29	13	9	9
I	978726	22	12	24	56	31	12	19	21	45	21	31	19	46	60	69	36	31	16	14	14
I	978936	19	17	18	37	33	26	26	16	43	31	25	24	25	61	46	29	35	12	11	16
I	979901	7	14	22	27	18	16	30	10	28	16	30	15	25	27	29	28	20	14	5	10
I	980544	9	13	18	30	26	13	23	7	46	16	15	28	18	21	38	23	37	14	8	6
I	980630	8	6	4	14	13	6	14	4	13	9	15	8	9	8	22	13	24	7	2	4
I	981039	19	7	27	44	65	15	31	12	57	33	35	22	44	54	68	44	41	18	19	6
I	981569	16	7	20	42	28	22	36	12	56	30	33	27	31	29	52	37	38	9	9	8
I	982132	9	4	6	3	13	4	12	5	7	8	14	11	6	9	19	11	24	7	4	3
I	982684	5	11	17	30	8	10	27	9	40	15	23	18	22	28	43	28	32	17	6	4
I	982698	5	11	17	29	7	9	27	10	40	15	23	18	22	28	42	27	33	17	5	4
I	982946	18	12	15	25	24	14	23	12	26	16	15	9	14	23	30	20	25	14	5	4
I	984038	12	16	23	31	14	5	21	17	37	18	23	10	33	35	48	25	24	17	2	7
I	984961	22	10	22	31	23	15	22	22	36	22	24	18	26	39	46	18	20	15	10	10
I	985702	24	11	35	26	22	16	13	16	53	20	33	15	51	58	54	34	25	12	13	11
I	985865	28	18	42	54	41	12	35	17	52	16	33	28	51	82	65	45	46	15	15	11
I	985927	25	16	31	48	39	11	30	15	46	17	30	29	52	70	70	36	35	15	11	6
I	986205	5	14	2	46	6	13	6	22	5	18	14	21	11	55	11	40	9	18	6	6
I	986637	14	22	24	36	36	16	32	12	46	18	27	14	18	44	61	24	30	10	7	4
I	987334	28	10	37	52	34	22	45	19	60	33	50	28	61	84	75	37	37	17	10	5
I	987431	25	11	39	50	39	28	47	19	48	34	47	25	45	68	63	30	29	18	13	9
I	987479	23	9	27	48	43	22	45	16	50	27	45	22	47	70	66	32	32	20	14	10
I	987802	17	14	40	53	31	17	23	14	37	23	31	19	38	68	64	42	44	16	19	13
I	989305	13	6	16	15	18	5	20	30	34	16	38	19	15	26	45	20	27	8	12	8
I	989350	13	8	18	25	21	9	21	21	29	17	27	20	17	48	48	26	19	6	13	12
I	989755	16	10	31	40	20	21	29	19	30	20	33	13	30	56	50	37	28	19	15	13
I	989869	24	13	25	49	18	18	34	24	37	20	39	24	37	69	67	36	42	17	12	18
I	991148	13	9	21	46	39	19	24	18	42	32	27	17	40	69	60	35	34	21	10	15
I	991422	22	16	23	51	40	37	31	25	56	38	40	26	47	97	81	55	40	28	10	14
I	991579	11	11	26	57	30	19	40	30	44	41	35	32	56	84	85	33	24	24	18	12
I	992266	6	6	6	23	14	13	32	13	31	22	22	18	15	12	35	14	30	8	8	7
I	992305	8	7	8	28	19	15	32	13	38	26	23	19	17	19	40	17	33	15	10	8
I	992474	14	10	25	35	19	15	33	20	40	23	21	20	24	40	51	18	32	19	12	8
I	992525	11	7	27	43	21	12	32	19	44	30	23	22	25	60	47	29	40	22	14	8
I	992871	14	14	30	50	28	11	41	24	52	30	45	28	60	71	63	28	37	21	5	4
I	993290	12	2	24	19	23	16	18	13	27	17	24	17	15	30	29	27	25	14	3	1
I	994296	16	9	31	26	25	12	27	10	44	23	18	22	33	37	52	29	18	14	9	3
I	994394	9	2	16	13	13	5	21	5	31	17	14	24	10	14	42	18	30	4	7	6
I	994504	10	5	26	19	24	4	21	10	30	20	12	17	21	24	56	20	30	11	8	4
I	995078	8	8	24	28	12	9	25	9	21	14	26	15	18	26	40	17	10	11	10	8
I	996489	13	26	40	37	35	16	37	34	61	26	32	14	46	63	69	36	30	21	17	8
I	996553	19	15	38	40	40	21	43	36	58	24	31	17	50	57	63	43	34	18	23	7
I	997329	10	10	32	42	27	14	17	29	46	31	37	26	40	49	56	24	23	12	8	9
I	997396	13	9	29	27	29	14	16	26	43	18	35	23	29	36	45	22	23	17	6	7
I	997586	29	8	31	37	29	18	26	17	53	21	34	20	29	45	35	23	31	16	14	4
I	997602	29	8	32	35	29	17	26	16	53	19	34	20	28	50	36	24	30	15	12	4
I	997724	20	15	38	46	35	15	30	18	50	29	40	18	54	70	43	36	43	16	15	12
I	997737	20	11	38	41	37	13	29	15	49	30	37	14	57	66	48	28	46	16	16	10
I	997958	19	7	33	38	33	22	29	19	62	27	35	25	46	76	70	42	24	18	18	1
I	998183	10	8	13	19	8	10	19	8	26	12	17	10	15	23	24	15	18	7	9	3
I	998773	13	6	45	43	26	14	39	24	51	24	29	25	60	66	57	40	35	15	15	6
I	999117	19	11	31	43	43	18	28	25	47	36	32	24	38	55	65	27	31	12	14	10
I	999232	19	11	33	44	41	15	33	33	49	19	27	15	49	66	65	32	28	17	15	11
I	999608	20	16	28	42	29	22	38	22	48	24	30	17	42	66	58	28	34	17	18	7
I	1000000	0	0	0	0	0	0	0	0	0	0	0	0	0	0	0	0	0	0	0	0
I	1001003	24	7	32	49	34	17	42	23	41	29	26	19	54	60	66	39	22	23	13	9
I	1001498	16	5	38	27	31	9	42	16	47	14	41	20	41	42	70	26	43	15	18	1
I	1001500	16	5	37	25	31	9	42	16	46	14	42	20	41	40	71	26	45	15	20	1
I	1001677	5	2	5	4	8	4	15	7	5	3	19	13	2	3	12	1	20	2	4	5
I	1001843	6	2	5	2	8	2	28	10	5	0	16	9	2	3	15	7	21	6	7	3
I	1001938	12	1	15	14	23	1	26	10	31	11	22	14	9	9	36	14	30	12	5	1
I	1002634	9	6	23	12	17	7	28	12	13	8	23	14	29	19	32	22	19	10	7	2
I	1002950	5	5	9	6	10	4	15	9	3	5	12	11	2	4	20	7	13	8	1	3
I	1003082	4	5	11	13	17	6	23	10	11	11	19	14	13	11	35	8	11	10	4	3
I	1003114	7	4	13	16	20	7	20	13	16	9	14	11	20	13	38	6	12	7	6	3
I	1003124	8	4	12	16	18	8	20	13	20	12	14	12	21	14	36	10	13	9	7	3
I	1003632	17	12	40	45	33	9	38	24	43	20	41	21	31	65	49	51	27	14	14	10
I	1004131	14	16	39	45	40	15	32	24	50	35	36	22	49	72	49	47	34	28	18	12
I	1004748	29	23	43	49	44	25	31	29	57	38	27	21	60	86	45	46	32	19	22	10
I	1004931	23	8	48	57	42	21	39	24	50	26	28	31	59	99	71	49	38	21	20	6
I	1005105	12	8	33	33	19	13	30	22	35	26	16	23	45	46	54	38	24	18	9	6
I	1005121	14	8	32	29	19	12	35	16	33	24	15	24	47	39	54	39	22	15	10	5
I	1005234	18	8	34	34	19	9	34	23	31	24	15	16	32	37	46	35	32	15	8	5
I	1005480	12	7	18	22	14	4	27	15	29	23	20	17	13	32	29	26	19	15	8	5
I	1005491	12	7	18	15	12	4	23	11	24	20	15	13	12	24	22	19	18	12	8	1
I	1005583	9	4	11	11	7	6	18	3	9	8	11	6	4	10	12	12	16	6	2	4
I	1005669	5	6	7	14	10	3	20	7	12	11	15	11	4	9	22	22	17	12	2	8
I	1005913	17	1	12	3	28	4	25	7	29	2	23	7	17	3	36	8	25	3	5	3
I	1005972	21	4	27	25	37	4	31	18	39	7	23	12	32	42	49	15	32	10	5	10
I	1005989	24	5	27	31	38	5	33	20	42	8	25	14	37	52	52	24	33	12	6	14
I	1006026	26	7	32	32	37	6	36	21	38	9	30	19	39	56	57	32	33	13	7	12
I	1006029	27	7	31	35	35	6	35	22	38	9	28	22	44	59	57	33	33	13	7	12
I	1006077	27	10	27	41	34	10	38	19	49	11	34	26	64	65	53	47	35	18	10	13
I	1006133	22	12	26	51	38	9	37	16	47	21	37	33	68	82	62	49	33	20	11	15
I	1006296	19	12	27	39	40	17	55	20	48	29	25	28	60	69	57	45	36	16	14	13
I	1006391	18	8	28	30	44	11	49	25	53	25	24	25	69	65	76	40	33	11	14	7
I	1006484	15	10	42	43	50	10	39	32	59	25	36	24	81	78	74	47	31	6	15	9
I	1006518	8	11	43	44	50	8	39	31	64	28	36	21	81	83	65	41	32	6	13	12
I	1006590	12	7	48	43	43	9	33	23	58	36	33	22	73	70	56	39	33	7	6	7
I	1006616	13	5	46	38	39	11	34	21	54	38	30	16	69	63	56	37	28	16	11	6
I	1006622	11	7	46	40	39	11	37	21	52	38	28	16	71	63	60	36	28	16	12	8
I	1006754	20	3	37	13	33	6	34	9	41	19	32	10	71	38	53	16	28	15	16	8
I	1006777	21	2	35	17	32	8	34	9	41	17	33	8	66	36	57	17	30	15	13	7
I	1006841	14	6	28	32	27	10	30	15	55	26	26	16	51	61	50	26	32	21	8	9
I	1006890	18	9	26	45	28	15	30	23	57	29	36	17	53	65	59	30	26	18	4	15
I	1006934	14	9	21	51	28	11	21	15	46	26	27	21	45	65	48	24	29	17	4	10
I	1007105	14	13	15	38	24	14	27	15	46	24	35	26	30	44	46	38	29	21	12	11
I	1008502	8	5	14	17	16	0	26	11	20	4	18	9	14	11	32	8	19	8	6	4
I	1009862	21	9	26	44	24	20	30	21	60	30	21	18	42	81	69	41	41	19	18	14
I	1010023	17	10	29	42	24	16	31	19	51	35	24	12	53	70	68	46	25	13	18	13
I	1010086	15	7	33	47	33	11	29	22	42	34	34	18	51	75	74	36	23	17	14	10
I	1010540	20	8	26	41	21	16	38	14	45	25	34	19	44	47	57	38	41	23	10	9
I	1010547	20	8	26	42	21	16	38	14	44	24	34	20	45	46	57	36	41	23	10	9
I	1010567	22	10	25	41	23	18	34	13	46	22	33	19	44	50	60	39	42	23	12	9
I	1010585	21	10	25	40	22	16	32	12	42	21	30	18	40	42	58	37	39	19	11	8
I	1010782	16	13	29	42	26	15	35	25	32	26	23	10	35	81	56	41	46	17	14	10
I	1010885	23	9	28	54	28	6	30	20	46	18	19	6	29	77	59	38	30	13	14	6
I	1010996	19	6	31	42	25	5	36	14	49	16	22	10	31	73	63	30	24	11	16	7
I	1011031	18	4	30	30	25	3	36	13	50	13	23	7	29	43	58	18	26	8	12	5
I	1011033	18	4	30	28	25	3	36	14	50	12	23	7	31	43	59	18	26	8	12	5
I	1011098	15	5	31	20	28	2	36	10	40	9	21	5	29	35	50	13	23	12	15	7
I	1011734	18	7	27	24	25	9	21	15	30	14	31	19	39	45	49	27	23	13	12	2
I	1012517	0	0	3	0	2	0	5	1	1	0	1	0	0	0	5	4	4	0	5	0
I	1013938	17	21	36	71	41	13	48	22	50	42	51	20	52	90	73	55	36	30	17	15
I	1014409	12	12	27	29	24	13	24	29	26	18	23	13	21	45	39	45	24	18	7	10
I	1014619	7	7	11	24	6	5	20	11	18	17	19	10	7	24	32	17	26	7	5	2
I	1014788	12	3	20	46	26	10	45	19	52	27	28	22	31	70	57	34	35	17	8	13
I	1014877	15	4	28	33	32	10	50	24	52	21	19	26	44	65	52	35	29	18	12	11
I	1014878	15	4	28	34	32	10	50	24	52	21	19	26	44	65	52	35	29	18	12	11
I	1015084	12	4	26	38	34	14	38	24	45	30	31	27	34	65	64	42	26	25	5	9
I	1015200	8	4	9	44	26	10	32	17	33	22	20	21	16	55	41	27	15	14	5	7
I	1015393	15	10	27	48	36	11	32	23	39	27	27	17	48	85	60	37	23	29	15	9
I	1015474	14	10	44	43	39	11	42	22	44	37	26	15	55	79	67	43	31	24	14	9
I	1015520	11	9	37	36	32	8	42	16	41	25	29	15	51	70	55	34	27	14	8	7
I	1015541	11	10	40	42	33	9	43	15	42	27	34	12	45	68	53	35	27	13	9	10
I	1015819	9	9	25	34	23	10	24	20	42	20	28	19	21	33	49	29	22	10	8	6
I	1016145	25	9	37	45	42	9	47	25	41	30	36	19	50	73	60	56	42	29	13	12
I	1016605	19	14	29	56	42	8	46	19	45	25	31	16	54	79	59	41	41	10	18	9
I	1016903	20	14	47	48	35	8	47	26	50	32	32	23	56	100	74	43	42	19	22	7
I	1017558	12	7	22	28	30	7	37	15	35	31	34	19	34	76	60	47	18	15	14	7
I	1018344	13	9	22	40	21	11	30	21	40	10	28	17	48	83	60	36	27	15	12	13
I	1018541	3	7	16	20	20	4	14	8	13	6	22	9	6	17	23	17	18	9	8	4
I	1018799	10	10	50	47	31	13	46	22	56	34	38	24	44	89	58	40	26	26	14	25
I	1018823	8	9	43	39	31	9	46	26	51	33	38	16	40	87	58	41	25	22	12	21
I	1018894	15	12	44	46	29	12	36	29	49	30	33	17	42	86	58	42	32	21	11	25
I	1018899	15	12	46	48	27	12	41	26	54	31	28	17	43	82	59	39	36	21	9	24
I	1018902	13	12	45	48	26	12	41	26	53	32	29	17	42	81	58	39	35	21	8	24
I	1018914	13	14	48	49	28	13	40	29	52	31	32	19	44	88	61	39	36	23	7	22
I	1019374	9	0	9	9	14	4	26	11	22	9	18	9	13	27	38	21	15	7	4	4
I	1019460	8	1	9	7	10	2	22	11	10	5	20	9	8	6	20	10	11	9	4	2
I	1020306	5	1	7	6	8	3	21	7	7	6	12	11	6	10	22	9	18	5	4	0
I	1020536	5	1	2	2	4	1	16	4	4	4	18	7	2	1	12	5	9	3	4	0
I	1021038	2	2	4	8	7	2	12	7	7	2	9	6	5	5	16	4	8	6	1	1
I	1021330	4	3	5	6	3	4	29	10	6	4	13	10	2	2	24	5	14	8	4	2
I	1022681	4	1	11	18	5	3	19	13	23	7	19	14	7	2	21	28	16	14	2	2
I	1022844	7	6	14	16	9	7	24	13	19	15	18	13	3	19	28	30	21	11	0	4
I	1022882	6	6	14	16	9	7	25	13	19	15	16	17	4	19	31	32	18	13	0	4
I	1023133	4	1	2	1	3	0	9	6	1	3	4	6	1	0	9	11	10	7	4	1
I	1025428	11	3	16	21	19	1	23	4	36	14	21	9	26	23	46	15	28	8	8	4
I	1025575	9	0	22	0	24	1	28	0	32	0	24	0	22	0	49	0	19	0	7	0
I	1025765	10	1	60	3	35	2	65	3	67	5	39	0	55	2	98	2	53	0	15	1
I	1025771	10	1	59	4	35	3	60	8	69	5	39	0	54	3	94	4	53	1	14	1
I	1025835	9	1	55	4	35	2	54	3	68	5	34	0	41	2	83	2	47	1	13	1
I	1025845	11	1	53	4	35	2	50	3	66	5	37	0	35	2	79	2	50	1	12	1
I	1025864	11	1	26	2	23	1	37	0	45	1	35	1	19	0	65	0	38	1	12	1
I	1026041	10	1	18	9	18	11	24	7	27	10	30	14	33	29	60	17	33	7	10	4
I	1027112	0	0	1	0	0	0	3	0	0	0	5	0	0	0	2	0	3	0	2	0
I	1027384	1	0	0	0	0	0	2	0	0	0	4	0	0	0	1	0	1	0	3	0
I	1027641	0	0	0	0	0	0	3	0	0	0	5	0	0	0	2	0	1	0	0	0
I	1027642	0	0	0	0	0	0	3	0	0	0	5	0	0	0	2	0	1	0	0	0
I	1029276	3	3	11	9	17	1	15	11	22	7	11	5	6	9	29	9	11	6	5	1
I	1029526	5	3	28	30	21	11	45	14	50	18	24	19	41	65	60	45	21	11	5	13
I	1029658	6	4	35	31	23	10	54	15	52	16	36	22	45	88	55	41	30	22	16	10
I	1029659	6	4	36	31	23	10	53	15	52	16	36	22	45	88	55	41	31	22	16	10
I	1030595	7	3	5	10	5	9	25	3	9	2	20	9	6	1	11	9	17	3	2	4
I	1031081	13	16	37	44	26	9	33	11	53	21	37	18	40	60	67	38	31	14	14	9
I	1031806	8	4	25	17	6	7	24	9	14	9	18	13	17	37	30	21	13	21	10	4
I	1031941	20	11	25	52	32	9	33	18	36	19	30	17	33	71	60	35	25	17	17	8
I	1032796	15	10	30	53	25	12	41	18	37	24	32	24	34	64	68	21	33	21	14	18
I	1034901	10	4	26	23	20	12	32	18	32	16	32	21	31	38	50	22	23	18	9	13
I	1035016	11	2	30	38	14	10	29	17	26	27	25	19	31	69	45	28	27	17	11	14
I	1035060	14	4	27	39	22	11	38	20	30	27	31	17	42	70	60	35	27	16	10	13
I	1035251	14	10	27	28	24	6	41	12	31	22	26	15	33	42	52	21	31	14	9	6
I	1036346	7	7	11	22	13	2	13	4	16	16	17	10	13	21	35	21	19	9	4	2
I	1036866	7	6	18	23	9	6	22	5	21	10	17	9	22	32	37	20	22	11	5	4
I	1037275	5	6	13	27	8	5	17	14	19	9	12	8	15	38	36	19	16	10	3	5
I	1037685	18	7	19	34	21	5	29	19	28	11	17	16	43	56	45	28	20	11	7	5
I	1037686	19	7	19	34	23	5	29	21	29	12	17	16	44	56	45	28	20	11	7	5
I	1037719	21	8	20	38	24	7	32	22	26	15	18	16	39	60	47	29	22	12	6	9
I	1037861	14	11	12	25	15	6	19	12	22	10	9	13	16	42	22	24	17	11	5	7
I	1037913	7	7	7	7	8	3	10	10	8	3	1	6	3	8	9	6	8	7	2	3
I	1038198	6	5	10	21	9	3	19	10	33	10	22	6	27	21	40	21	26	20	7	2
I	1038436	14	5	20	46	16	11	25	15	51	17	17	14	33	61	53	51	31	23	1	3
I	1038440	14	5	26	41	16	11	26	15	50	17	16	14	34	58	51	49	31	19	3	3
I	1038571	10	6	34	46	19	3	18	12	44	28	19	12	43	60	51	53	25	23	4	4
I	1038625	6	5	30	38	17	5	19	11	29	22	21	6	46	45	51	40	25	22	0	1
I	1038630	6	5	30	38	17	5	19	11	29	22	22	6	46	45	53	40	27	22	0	1
I	1038708	10	8	26	29	23	11	23	10	36	26	30	10	41	47	60	31	28	23	6	5
I	1038802	7	10	29	26	20	9	25	12	38	29	19	9	27	38	52	33	32	20	10	7
I	1038852	7	10	29	36	25	16	23	10	37	24	18	9	26	47	47	30	25	14	10	9
I	1038859	7	10	29	38	25	15	24	11	41	23	19	9	27	44	44	30	25	14	10	10
I	1038959	8	5	31	53	23	12	30	15	39	24	19	18	41	71	48	27	25	19	12	9
I	1038990	8	6	33	53	20	7	30	16	39	23	18	18	43	70	53	33	30	17	8	9
I	1039025	7	7	34	51	18	13	20	21	43	25	19	20	43	74	48	38	28	18	10	9
I	1039106	9	6	34	45	25	15	19	18	41	22	24	19	40	68	49	31	28	20	9	13
I	1039182	9	5	36	36	29	10	24	19	25	21	19	19	38	52	52	35	24	18	9	6
I	1039287	9	9	30	39	19	8	33	18	25	14	24	19	37	53	42	42	35	15	7	4
I	1039317	10	8	27	37	20	6	29	14	21	12	23	16	34	45	35	42	35	12	8	5
I	1039367	11	7	25	35	22	8	33	15	27	15	27	12	36	55	53	36	35	6	8	5
I	1039368	11	7	25	35	23	9	34	16	27	15	26	12	38	55	53	37	35	6	9	5
I	1039428	8	7	13	38	19	10	28	19	21	14	24	14	32	65	50	40	27	12	7	5
I	1039472	6	7	11	43	16	8	28	18	22	16	24	12	39	69	48	27	18	16	10	3
I	1039475	5	7	11	41	13	8	27	18	21	16	23	12	36	65	44	23	18	15	10	3
I	1039477	5	7	11	41	13	8	26	18	21	16	23	12	36	66	44	23	18	15	10	3
I	1039763	6	8	30	65	10	11	25	17	31	36	18	27	33	99	40	55	18	26	7	13
I	1039969	6	6	23	29	6	6	19	21	26	23	12	24	30	66	26	40	19	18	4	14
I	1039992	10	2	36	12	10	1	24	7	35	8	22	9	63	16	48	12	28	9	12	6
I	1039995	12	2	36	12	8	1	24	7	36	8	24	7	62	15	51	12	29	9	13	6
I	1039996	12	2	36	12	8	1	24	7	37	8	23	9	63	15	53	14	30	9	13	6
I	1040002	8	6	25	25	5	8	14	18	27	19	13	21	32	46	32	40	22	21	5	14
I	1040009	7	6	26	31	3	8	19	20	31	27	14	24	32	70	35	65	21	24	5	16
I	1040017	8	8	26	40	6	8	23	20	31	38	15	30	34	79	38	73	22	26	5	15
I	1040048	7	7	15	44	7	8	22	18	29	34	15	26	23	79	32	68	23	28	3	17
I	1040196	11	4	24	19	12	2	38	15	34	21	15	9	27	27	36	30	29	11	9	5
I	1040517	9	7	28	25	17	8	28	23	26	26	19	16	20	36	34	37	26	19	10	14
I	1040588	6	8	27	27	19	10	16	17	19	27	17	13	21	37	40	32	23	20	12	11
I	1040618	7	8	21	21	17	11	12	21	14	21	18	14	16	28	38	34	30	18	14	12
I	1040782	1	4	10	21	10	6	11	12	10	14	18	6	7	19	21	16	11	16	12	8
I	1040930	6	6	17	19	5	4	12	7	12	8	15	4	12	8	27	20	18	9	9	2
I	1040998	7	6	18	29	9	7	15	13	25	16	28	8	17	13	40	29	17	13	9	3
I	1041040	6	5	22	30	10	8	12	13	27	15	27	11	20	15	39	31	19	10	9	3
I	1041056	6	7	21	32	12	8	13	14	29	19	30	10	24	26	37	32	20	10	9	6
I	1041073	5	6	18	32	13	9	11	15	30	19	23	10	22	25	34	30	16	9	10	6
I	1041255	10	7	18	58	9	17	18	31	36	37	20	30	32	64	46	51	19	40	6	16
I	1041325	10	10	14	43	6	13	25	33	26	34	21	21	25	48	34	42	20	37	4	13
I	1041353	16	14	10	42	8	12	33	29	23	33	22	30	21	40	38	38	21	38	8	11
I	1041475	13	2	18	23	10	8	16	9	24	9	22	17	14	22	29	16	12	10	11	2
I	1041657	12	9	25	30	26	13	30	11	44	11	11	10	35	61	50	38	18	10	17	7
I	1041743	16	10	23	25	17	13	28	11	33	15	12	15	34	73	48	34	18	14	12	5
I	1041831	15	10	15	19	18	11	23	8	30	13	13	10	29	61	32	21	13	18	15	9
I	1041981	3	1	4	2	4	1	9	4	8	1	11	2	4	3	5	3	9	6	2	3
I	1041983	3	1	4	2	4	1	9	4	8	1	11	2	4	3	5	3	10	6	2	3
I	1041988	3	1	2	2	1	1	8	4	7	0	9	1	2	1	4	2	8	6	2	3
I	1042033	0	0	1	0	0	0	5	0	4	0	7	0	0	0	1	0	7	0	0	0
I	1042493	10	2	9	4	8	1	21	3	27	4	21	2	16	3	30	4	15	4	1	0
I	1043279	6	6	21	18	16	3	24	12	19	8	15	6	12	13	31	23	13	7	8	5
I	1043403	9	5	29	29	19	2	36	12	38	21	27	16	33	39	59	41	26	11	17	10
I	1043406	11	5	30	29	21	4	38	12	40	21	27	18	33	40	60	41	25	11	17	11
I	1043712	21	5	29	32	26	16	32	24	60	23	20	19	48	84	65	38	33	16	14	11
I	1043988	5	2	14	2	6	0	10	3	11	7	9	9	6	8	13	8	13	6	6	2
I	1044103	1	0	4	1	6	0	7	5	3	0	3	2	2	2	2	2	14	6	2	0
I	1044475	3	0	5	2	0	0	8	4	1	0	6	2	0	0	0	1	4	2	0	0
I	1044917	2	0	1	2	2	0	8	5	2	2	8	5	2	2	4	8	5	7	0	2
I	1044935	0	0	1	2	1	0	8	3	2	1	5	5	1	2	4	7	5	6	0	2
I	1045199	1	0	2	0	2	0	9	4	1	2	6	4	0	0	4	3	2	5	2	0
I	1045313	1	1	4	1	3	0	15	7	5	1	8	5	0	1	8	1	10	7	5	1
I	1045542	15	1	17	0	15	0	21	3	13	1	17	2	8	0	32	0	27	1	5	1
I	1045986	11	2	12	8	20	1	18	4	9	1	17	3	1	2	20	4	18	8	4	1
I	1048060	18	2	25	15	17	9	26	9	39	24	21	21	31	42	43	36	13	14	5	12
I	1048126	15	3	18	15	14	7	18	9	31	19	20	14	22	37	37	31	12	13	4	8
I	1048779	8	2	12	9	9	4	19	7	17	8	11	8	20	9	28	12	24	2	2	3
I	1051163	18	17	41	27	26	14	39	25	52	27	28	23	48	71	56	38	26	20	13	9
I	1051975	16	15	38	33	32	11	46	28	59	23	38	18	48	72	58	36	40	26	6	12
I	1052361	16	7	15	16	21	9	30	17	25	15	38	13	30	43	51	30	13	18	8	11
I	1053546	24	8	25	36	14	10	28	17	36	30	27	21	46	73	58	39	32	12	12	8
I	1053952	18	8	35	42	30	9	45	20	73	30	27	16	36	72	85	56	43	29	12	13
I	1054166	14	10	25	36	21	14	38	24	67	30	28	22	31	52	74	47	30	24	12	7
I	1054171	14	10	25	36	21	14	39	24	67	29	28	22	32	52	74	46	28	24	13	7
I	1054224	7	7	23	34	17	16	30	21	62	21	19	21	30	41	58	36	21	17	14	6
I	1054228	6	7	21	31	16	17	30	21	60	18	17	21	27	43	53	34	21	16	13	6
I	1054275	10	10	18	26	15	18	32	17	55	19	14	23	29	40	49	29	24	12	6	4
I	1054347	17	8	18	27	12	15	31	10	31	15	23	16	21	39	40	25	17	20	11	4
I	1054804	4	1	4	5	1	2	19	6	18	5	14	5	8	6	26	9	15	3	6	0
I	1054865	3	1	1	2	1	1	13	2	11	0	9	2	2	2	7	4	16	5	4	1
I	1054907	3	2	1	1	1	0	8	6	5	0	5	5	1	0	5	4	8	9	2	1
I	1054908	3	2	1	1	1	0	8	6	5	0	5	5	1	0	5	4	8	9	2	1
I	1055235	0	1	2	1	1	0	11	5	2	2	7	2	0	3	5	8	8	4	2	1
I	1056339	2	3	3	2	2	1	14	5	1	1	8	6	0	0	4	3	5	5	0	1
I	1056360	2	3	3	2	2	1	15	4	2	1	7	6	0	0	7	3	5	7	0	1
I	1056770	9	2	9	12	10	5	20	17	16	9	15	10	11	18	21	8	27	8	2	2
I	1058900	21	7	23	30	25	12	18	19	48	17	23	22	21	37	44	27	24	19	7	13
I	1060353	7	4	18	11	8	3	19	13	11	3	17	4	11	15	37	22	22	5	5	5
I	1062938	21	9	31	30	19	9	28	26	41	16	23	17	42	87	55	34	39	14	11	11
I	1063176	15	9	19	22	19	14	30	18	31	17	28	15	28	37	47	28	28	11	9	4
I	1063504	25	17	44	51	45	21	37	38	58	24	50	10	53	76	78	43	42	20	15	12
I	1063734	19	10	31	51	31	26	55	21	45	22	44	18	52	88	78	37	36	29	19	13
I	1063929	19	11	44	56	44	13	40	27	45	27	42	28	50	73	60	44	31	25	19	6
I	1064249	14	2	16	18	21	3	24	9	59	11	47	15	22	18	51	18	36	11	10	1
I	1064437	12	7	21	20	13	4	20	25	33	16	37	14	22	32	43	33	30	28	9	6
I	1064448	11	8	25	15	11	5	25	20	37	15	37	11	24	30	42	30	35	21	11	5
I	1064450	11	10	24	15	11	5	25	20	37	16	35	12	24	28	42	32	35	20	11	6
I	1064456	10	10	23	15	11	6	25	20	37	18	34	13	24	29	38	34	35	20	11	7
I	1064465	10	10	26	15	11	6	24	18	38	17	33	11	26	29	38	35	36	18	11	7
I	1064516	13	8	28	20	13	6	21	19	38	18	36	18	21	36	33	42	33	17	11	7
I	1064524	13	8	28	20	11	7	23	17	35	19	36	16	16	37	33	44	31	17	11	7
I	1064528	13	8	29	21	12	7	21	13	35	18	29	17	16	38	28	46	28	19	8	7
I	1064654	15	15	22	20	18	14	17	18	30	20	24	15	15	50	25	37	15	13	4	7
I	1064922	27	12	43	43	39	16	47	32	55	28	34	25	44	85	76	38	45	28	16	12
I	1065849	7	6	24	18	14	4	12	11	20	16	17	15	13	22	40	18	21	5	4	4
I	1065910	6	5	27	14	11	1	13	8	24	14	14	16	13	29	35	22	20	11	4	4
I	1066368	7	8	27	45	17	9	32	9	42	11	28	15	33	72	61	32	28	15	18	9
I	1066705	14	6	13	23	11	10	23	11	19	15	25	8	16	20	34	17	10	9	10	5
I	1066789	9	3	19	16	10	4	18	13	13	10	23	4	2	8	31	23	11	13	8	4
I	1067282	7	0	9	23	15	7	22	8	15	12	15	9	6	9	25	10	13	12	4	6
I	1067441	15	2	21	14	20	15	23	12	18	14	30	15	22	25	33	22	28	14	11	5
I	1067814	13	7	32	29	19	15	34	18	28	22	29	15	33	56	55	31	34	18	16	10
I	1068572	22	9	39	66	38	19	29	9	44	41	22	20	68	108	78	26	54	22	15	8
I	1070310	12	7	24	26	23	12	37	14	34	13	37	6	20	21	38	20	29	15	13	5
I	1071327	14	5	29	48	31	17	51	22	43	29	35	14	33	57	60	30	33	25	15	7
I	1071437	12	8	33	35	29	16	38	24	46	19	35	17	31	40	68	16	38	18	10	7
I	1072066	6	2	11	3	11	1	13	9	4	6	8	2	4	0	9	6	7	9	3	2
I	1072097	5	2	11	8	10	3	14	11	6	6	8	2	3	3	12	6	8	6	3	2
I	1072540	14	8	17	36	32	17	28	29	44	21	23	14	28	51	42	34	32	15	13	4
I	1073327	7	7	10	14	12	5	15	11	17	6	17	14	7	24	15	19	15	11	6	2
I	1073798	16	7	16	19	21	9	31	20	31	16	15	9	14	29	39	27	27	17	9	4
I	1075470	15	4	18	24	15	8	31	14	38	12	34	22	11	25	35	19	36	14	12	2
I	1075811	7	0	9	0	9	1	8	2	8	0	8	1	10	2	15	0	10	2	2	0
I	1076561	9	1	11	11	11	6	24	6	24	8	23	14	8	8	34	9	23	8	6	3
I	1076672	7	1	22	10	11	4	18	3	23	5	18	5	8	5	30	5	25	8	4	2
I	1076696	6	0	24	10	12	6	19	5	24	6	17	5	9	5	32	8	26	5	5	1
I	1076715	4	0	24	7	13	4	17	8	20	2	16	4	7	5	34	5	20	4	5	0
I	1076872	3	5	13	9	13	3	18	16	18	8	14	9	2	9	26	11	27	7	3	1
I	1077728	5	2	3	9	9	2	18	3	7	4	20	9	4	6	15	9	17	9	4	6
I	1079006	16	12	33	41	37	13	47	21	35	25	30	17	32	65	41	23	35	19	13	8
I	1079791	13	8	14	27	20	6	23	7	35	11	35	7	51	46	41	19	24	10	15	4
I	1079972	19	3	34	3	33	1	25	2	45	2	43	0	44	4	78	1	34	3	16	0
I	1080446	32	15	30	44	33	18	30	36	52	37	34	20	36	103	52	46	24	28	16	12
I	1081617	10	2	5	8	16	5	13	1	20	3	14	0	15	16	20	4	12	6	3	1
I	1081801	19	0	17	0	25	0	30	0	32	0	30	0	27	0	38	0	23	0	15	0
I	1081807	21	0	20	0	28	0	35	0	32	0	34	0	28	0	40	0	24	0	15	0
I	1082045	10	2	10	7	11	4	9	12	12	6	7	2	8	12	17	6	11	5	2	1
I	1082694	6	4	17	19	9	4	20	12	24	15	18	14	13	28	36	18	22	16	10	5
I	1082812	3	2	6	19	5	4	18	14	23	9	16	9	7	10	21	16	21	7	5	7
I	1083762	0	0	2	6	6	2	3	10	10	2	10	5	4	6	13	5	5	6	3	2
I	1083865	0	1	1	4	1	2	2	3	3	2	11	5	2	0	12	4	11	3	3	3
I	1083866	0	1	1	4	1	2	2	3	3	2	11	5	2	0	12	4	11	3	3	3
I	1084910	9	5	4	10	9	8	15	12	22	8	12	4	9	10	26	20	23	10	4	4
I	1085086	8	3	27	13	12	4	16	11	23	9	34	8	15	14	30	20	23	15	2	4
I	1085332	7	3	14	15	9	5	24	15	35	14	31	7	16	10	30	23	27	12	8	3
I	1085428	8	4	8	15	8	5	21	9	23	7	25	2	8	9	26	19	27	17	8	3
I	1085465	6	3	7	14	5	6	23	7	18	4	16	6	8	13	17	24	17	16	5	3
I	1086960	15	4	21	38	30	6	34	17	43	23	37	19	42	57	58	33	40	14	11	11
I	1087413	12	9	33	48	22	11	27	26	42	29	43	19	35	55	56	47	33	16	11	11
I	1087523	16	7	27	51	17	10	32	29	33	20	39	11	29	63	57	36	24	15	12	10
I	1088414	8	0	7	15	8	4	12	6	19	4	18	5	11	23	28	15	18	9	6	3
I	1088693	19	6	35	33	25	15	22	14	29	18	31	14	37	65	60	41	31	18	10	11
I	1088816	16	10	23	41	23	15	43	17	42	21	33	17	35	41	71	28	36	18	8	9
I	1091902	20	10	31	51	45	20	33	22	60	43	42	14	41	63	79	38	35	14	16	5
I	1092278	3	2	4	8	8	3	9	5	3	2	14	6	2	3	11	8	12	3	3	3
I	1092421	5	1	3	13	8	3	9	8	7	3	6	13	6	5	14	9	14	6	3	5
I	1092478	5	1	5	19	10	5	9	8	10	5	10	18	8	8	14	11	20	7	3	2
I	1092581	3	1	12	20	12	4	16	11	20	13	21	16	15	17	28	19	32	8	3	5
I	1093224	8	1	10	7	11	5	15	8	14	10	13	7	7	14	18	18	16	8	6	4
I	1094821	3	3	5	14	6	3	18	11	8	4	14	10	3	2	17	6	15	15	6	3
I	1094888	3	4	5	11	4	3	19	12	12	6	14	11	4	3	13	8	14	17	3	2
I	1095070	4	2	3	5	2	0	10	6	5	2	10	9	6	6	8	2	14	8	1	4
I	1095143	5	5	5	4	2	2	14	6	7	3	11	12	5	11	13	3	14	8	2	4
I	1096109	16	11	30	36	33	3	31	29	51	21	27	24	38	78	63	38	28	16	2	6
I	1097072	16	8	22	54	31	14	34	15	46	18	25	21	27	48	60	28	30	21	7	7
I	1097270	19	3	10	14	9	7	15	16	21	10	28	14	7	18	23	17	23	11	0	2
I	1097636	26	7	29	35	48	12	34	18	66	34	33	27	44	82	47	31	38	23	14	14
I	1098417	11	5	13	16	10	8	18	11	16	8	18	15	7	8	21	15	30	11	2	3
I	1099042	21	10	18	26	40	14	38	13	48	26	28	20	28	29	66	32	32	21	12	12
I	1099229	21	11	33	53	40	20	34	21	53	30	51	15	47	87	56	45	46	24	23	9
I	1099355	15	9	26	39	35	14	36	29	47	24	35	19	30	57	52	30	37	19	6	11
I	1099901	9	6	17	21	8	9	22	13	26	5	19	7	8	17	43	18	25	13	4	4
I	1100312	12	7	18	34	22	14	32	16	33	24	25	14	36	31	55	31	24	25	7	8
I	1100861	5	5	5	28	3	4	5	15	8	20	2	13	6	41	3	16	2	9	0	9
I	1101212	3	6	10	21	11	4	17	18	21	5	29	13	9	16	42	17	20	7	8	9
I	1101568	14	5	9	7	12	10	9	7	9	7	24	8	6	7	18	20	19	13	5	15
I	1101927	7	3	9	6	16	3	16	7	19	8	14	7	9	10	21	5	20	12	7	3
I	1102974	8	3	17	24	15	8	16	16	35	20	12	7	23	30	37	34	20	11	5	4
I	1103053	7	3	14	14	13	10	17	15	22	9	13	6	14	23	33	29	14	12	0	5
I	1103305	14	6	12	25	19	7	32	13	28	16	19	16	12	26	37	27	13	17	2	8
I	1103481	17	6	14	17	23	13	19	13	30	13	16	14	18	37	31	8	16	10	5	9
I	1103626	10	4	5	8	12	7	20	8	26	6	18	11	14	14	28	3	20	11	6	5
I	1104478	6	5	19	34	10	9	27	20	42	19	20	26	27	49	50	26	31	17	9	9
I	1104543	6	8	24	35	17	7	31	19	40	17	28	20	35	57	61	35	35	12	4	7
I	1104896	5	3	11	20	10	15	23	25	36	13	18	23	25	31	24	26	26	19	6	11
I	1105098	14	4	15	19	12	9	29	8	19	12	22	16	13	18	34	14	13	19	7	7
I	1105130	10	3	8	14	6	4	22	8	11	6	18	16	8	8	18	11	11	14	6	2
I	1105877	11	10	29	34	22	16	50	24	40	28	21	22	47	45	67	28	47	14	3	13
I	1105963	16	14	26	24	20	10	46	23	48	27	21	23	46	49	59	28	49	13	3	10
I	1106400	17	10	14	29	20	11	32	19	26	23	31	27	25	62	52	30	18	18	4	14
I	1106421	16	9	13	27	22	12	32	20	25	23	32	24	22	55	43	28	20	18	2	13
I	1106878	13	7	19	33	15	12	45	15	48	25	24	14	46	45	62	25	41	27	7	7
I	1107229	20	14	25	43	23	11	49	25	31	19	30	19	37	46	45	30	30	16	6	15
I	1108032	13	10	10	24	18	6	26	14	23	15	31	20	18	23	31	7	30	16	11	16
I	1108049	13	9	8	22	19	7	26	14	24	14	32	21	16	23	24	7	29	14	9	14
I	1108438	17	9	19	22	29	14	32	23	40	32	27	16	26	55	48	39	41	23	8	15
I	1108670	14	9	19	24	25	8	35	19	29	23	22	22	26	32	49	20	35	24	16	13
I	1109050	30	12	31	48	48	23	51	25	54	38	23	30	60	81	67	39	53	18	13	21
I	1109573	22	5	31	47	19	16	30	22	56	31	34	22	48	93	68	36	38	13	17	23
I	1109928	12	5	31	35	18	11	30	20	47	27	15	19	42	47	60	27	47	24	5	8
I	1109954	12	5	33	33	17	10	27	10	53	21	18	17	34	47	65	24	45	20	9	11
I	1109958	12	5	31	34	17	11	26	10	50	20	18	17	33	47	64	24	42	20	9	11
I	1110012	15	4	35	31	13	11	28	16	47	18	17	18	39	41	61	28	44	16	5	14
I	1110019	15	4	40	32	10	13	28	16	46	18	18	18	37	45	59	28	45	15	5	14
I	1110029	15	3	40	35	10	13	23	16	47	18	18	17	35	42	60	30	40	20	5	15
I	1110053	13	3	38	36	9	12	21	15	43	19	12	15	34	47	54	30	39	18	3	17
I	1110060	13	3	40	35	12	12	21	15	41	19	14	15	35	47	54	30	39	17	3	17
I	1110163	6	2	20	31	14	6	22	19	32	12	14	13	22	43	47	24	20	13	7	18
I	1110185	4	1	15	26	16	8	22	20	32	11	14	10	25	36	42	28	19	8	6	19
I	1110502	2	2	15	29	15	16	31	21	19	11	19	15	34	39	43	27	23	11	4	9
I	1110515	3	2	14	25	13	17	32	21	19	9	19	13	30	40	42	24	27	11	6	9
I	1110579	3	4	12	29	23	14	31	18	26	11	21	22	33	32	53	24	30	15	11	8
I	1110580	3	4	13	29	23	14	31	18	27	10	21	22	34	32	53	24	30	15	11	8
I	1110623	4	4	14	36	20	14	33	14	31	13	20	29	33	41	52	21	36	15	12	10
I	1110740	12	11	25	48	32	24	42	25	46	24	28	26	33	70	85	21	39	21	11	21
I	1110792	12	11	26	46	42	23	36	33	54	29	27	25	32	73	90	22	36	21	12	16
I	1110801	13	14	29	52	42	24	37	34	61	30	31	32	39	77	94	27	35	21	12	17
I	1110816	13	14	31	48	39	19	42	34	53	27	31	29	41	73	90	30	33	21	10	16
I	1111105	10	6	20	18	25	5	20	15	28	17	16	22	15	29	48	19	15	10	8	11
I	1111181	11	4	23	41	24	11	31	21	29	31	23	33	18	50	58	20	25	15	12	15
I	1111938	9	11	31	35	26	7	35	14	36	14	34	17	39	49	44	19	28	15	8	10
I	1111982	12	12	26	39	25	14	33	15	43	19	39	21	38	48	46	23	22	14	10	14
I	1112102	13	13	30	56	35	17	31	15	52	19	32	19	34	46	65	32	19	8	17	9
I	1112351	6	6	20	28	19	4	20	5	29	14	14	7	14	12	22	19	18	10	3	4
I	1112663	13	4	6	14	17	11	21	8	17	8	19	7	4	6	14	15	14	11	3	9
I	1112706	13	4	7	14	15	13	24	11	18	11	17	8	4	8	18	17	11	10	4	12
I	1113361	6	6	7	8	9	6	11	3	14	8	15	12	5	11	16	7	3	9	8	4
I	1113447	8	6	6	11	10	5	10	6	7	13	13	11	7	13	17	9	10	13	5	7
I	1113664	14	7	39	50	26	20	38	21	36	29	30	18	43	59	63	29	24	16	10	9
I	1114214	2	2	2	4	2	1	10	6	3	2	14	5	1	3	7	8	8	12	1	3
I	1114663	12	7	31	30	19	14	18	17	42	36	24	9	40	55	53	39	27	25	7	5
I	1115174	11	8	24	44	17	15	38	25	48	13	27	26	21	71	57	38	43	23	5	6
I	1115516	8	7	8	11	12	8	17	12	27	15	19	17	5	9	22	11	39	9	5	0
I	1115763	11	7	10	23	21	8	21	14	20	14	27	10	10	15	22	13	32	12	8	8
I	1116041	14	7	23	15	31	9	35	8	33	14	22	19	33	43	33	16	33	15	7	8
I	1116617	17	3	26	39	38	9	28	18	50	25	28	25	37	53	46	26	23	13	14	8
I	1118748	12	3	10	25	11	7	17	10	23	12	14	9	11	8	24	6	17	7	3	6
I	1118779	15	6	16	30	23	9	26	13	38	13	22	11	22	11	50	9	22	10	6	6
I	1118780	15	6	16	30	22	10	26	13	38	13	21	12	22	11	49	10	22	10	4	8
I	1118945	19	8	17	26	32	13	35	9	34	19	29	19	14	14	59	18	45	17	3	5
I	1119566	23	11	9	45	21	14	24	22	57	39	24	20	26	55	49	43	29	25	5	12
I	1119697	12	9	16	39	26	16	24	23	61	47	44	19	23	60	45	45	38	28	10	12
I	1119714	12	9	13	28	27	14	23	18	53	36	44	15	24	45	36	36	41	24	7	8
I	1119765	7	3	15	1	22	4	23	3	45	8	34	1	26	4	37	6	31	7	10	1
I	1119879	6	0	13	0	16	0	9	0	27	0	21	0	18	0	19	0	11	0	12	0
I	1121645	9	0	4	0	5	0	12	0	5	0	5	0	11	0	13	0	13	0	5	0
I	1123415	24	0	35	0	30	0	33	0	73	0	26	0	30	0	60	0	45	0	7	0
I	1123463	29	0	46	0	40	0	33	0	81	0	41	0	51	0	83	0	48	0	9	0
I	1124490	14	7	26	20	18	2	33	5	40	7	46	6	31	30	56	24	31	16	4	5
I	1124560	11	7	24	29	23	2	24	12	33	5	27	8	22	32	51	30	21	18	2	6
I	1124893	6	4	6	8	7	1	17	14	10	8	22	5	5	8	19	6	21	4	1	3
I	1124996	13	8	15	28	21	13	24	13	23	10	29	13	24	33	31	22	28	11	14	8
I	1125591	5	1	2	9	7	4	15	8	5	4	8	13	3	2	12	10	14	12	3	4
I	1125887	11	10	20	29	35	15	28	15	35	15	20	13	23	43	31	22	19	13	12	5
I	1126031	10	11	14	24	25	11	28	18	35	21	24	19	18	35	43	31	19	12	5	5
I	1126159	9	7	12	19	20	13	27	17	22	17	26	12	9	26	28	25	21	13	9	3
I	1126211	8	6	8	10	27	9	19	12	16	12	14	15	2	14	14	19	16	8	8	2
I	1126557	11	10	11	11	18	11	24	11	17	15	21	18	12	12	33	13	23	17	6	1
I	1128647	7	4	8	12	5	2	16	3	10	4	10	8	5	5	11	5	13	10	5	4
I	1128838	13	5	11	37	21	4	24	7	43	25	24	14	18	30	28	22	33	14	9	13
I	1128847	16	5	14	41	26	6	30	7	45	29	29	14	23	42	38	25	32	16	11	13
I	1128850	15	5	13	40	26	6	29	7	44	29	26	14	22	39	36	24	32	15	10	13
I	1128867	16	5	16	40	28	6	30	8	44	28	27	14	23	41	38	23	32	20	9	14
I	1128934	14	6	22	41	34	7	32	12	48	26	45	14	23	57	46	29	40	32	11	12
I	1129125	10	5	25	37	25	13	36	23	53	26	32	22	29	63	50	33	35	23	10	13
I	1129182	9	9	28	44	29	11	38	18	49	31	33	22	42	81	53	39	38	24	14	13
I	1129682	18	9	26	53	28	17	44	23	48	36	39	17	55	87	66	35	44	30	10	10
I	1131007	13	5	29	47	26	19	40	23	35	28	34	17	53	78	62	40	35	28	14	21
I	1131115	12	6	13	47	22	12	31	18	20	15	33	18	33	40	40	34	27	14	8	9
I	1131409	18	9	17	35	24	13	35	9	40	23	21	12	25	67	40	21	30	15	6	12
I	1131627	14	1	15	25	15	9	31	10	27	23	28	14	27	46	39	24	30	15	8	12
I	1131785	23	7	23	37	20	9	36	7	33	20	26	11	27	53	63	28	36	7	12	14
I	1131942	28	14	28	45	32	11	33	13	41	29	38	15	48	59	76	22	40	16	12	13
I	1132004	16	21	28	43	31	16	37	22	54	27	31	14	44	66	59	37	29	29	17	11
I	1132059	19	22	39	55	38	18	36	29	52	28	38	17	51	70	66	43	38	28	15	19
I	1132069	19	22	41	58	43	18	36	31	53	33	34	19	53	69	70	44	40	27	15	20
I	1132127	22	19	44	54	51	12	41	30	60	40	38	23	61	81	76	49	44	31	13	25
I	1132168	18	17	46	53	43	14	34	26	56	40	34	22	51	84	74	50	39	16	15	24
I	1132232	12	16	38	53	37	16	39	24	53	32	30	16	48	87	69	43	30	19	10	21
I	1132421	12	8	26	52	39	11	41	18	42	31	36	20	51	80	64	33	30	28	12	18
I	1132447	13	7	26	49	36	14	40	19	43	28	32	14	49	77	59	34	30	22	11	17
I	1132495	16	9	30	51	35	11	43	25	51	33	31	15	43	85	71	40	29	23	9	18
I	1132647	12	10	35	47	33	19	35	23	42	25	27	29	52	88	65	45	34	18	17	18
I	1132725	8	8	42	61	35	21	36	21	44	30	32	28	57	102	59	46	39	21	19	13
I	1132744	14	7	47	74	31	18	37	22	48	29	34	30	55	105	59	48	42	23	17	9
I	1132875	20	7	33	69	32	12	33	17	53	26	49	28	47	105	71	42	36	26	12	10
I	1132930	21	9	33	73	31	12	36	21	61	35	54	24	60	106	72	42	33	29	13	7
I	1132962	25	12	34	78	32	13	37	27	67	38	56	20	68	118	76	50	40	31	18	8
I	1133218	21	14	29	33	29	19	38	23	49	11	22	13	38	65	60	35	28	16	21	12
I	1133680	22	4	28	41	22	6	22	16	37	24	26	14	37	56	60	29	32	14	10	6
I	1133698	20	4	34	48	22	5	21	20	44	31	27	15	44	66	68	33	35	17	12	7
I	1133708	19	4	33	49	22	4	18	21	40	32	29	15	47	67	66	32	31	15	15	7
I	1133796	17	4	31	47	27	5	19	14	43	28	28	12	56	66	65	33	27	22	14	5
I	1133805	14	4	31	47	26	4	18	14	41	26	27	8	50	61	62	33	27	21	14	5
I	1133857	13	0	22	0	28	0	19	0	35	0	24	0	47	0	60	0	24	0	12	0
I	1133863	12	0	17	0	27	0	18	0	33	0	23	0	44	0	58	0	21	0	12	0
I	1133865	12	0	18	0	27	0	18	0	34	0	23	0	44	0	58	0	21	0	12	0
I	1133867	11	0	18	0	27	0	18	0	34	0	22	0	45	0	57	0	23	0	12	0
I	1133872	12	0	19	0	27	0	18	0	34	0	22	0	48	0	58	0	25	0	14	0
I	1133878	13	0	18	0	25	0	19	0	32	0	22	0	46	0	54	0	28	0	15	0
I	1133882	13	0	15	0	25	0	21	0	35	0	22	0	46	0	52	0	28	0	15	0
I	1133895	11	0	13	0	26	0	23	0	36	0	21	0	42	0	51	0	33	0	12	0
I	1133903	11	0	14	0	25	0	24	0	33	0	23	0	40	0	56	0	35	0	11	0
I	1133907	11	0	11	0	25	0	24	0	33	0	26	0	39	0	56	0	34	0	11	0
I	1133919	13	0	11	0	22	0	24	0	30	0	25	0	38	0	46	0	32	0	11	0
I	1133925	13	0	12	0	21	0	24	0	30	0	26	0	34	0	46	0	34	0	11	0
I	1133947	12	5	13	27	15	4	30	4	31	19	26	3	36	41	49	18	33	8	12	6
I	1134131	4	0	16	8	7	1	17	5	13	4	14	0	21	6	33	4	15	2	6	1
I	1135298	7	1	9	6	9	1	23	5	13	6	14	2	17	16	28	15	6	4	4	4
I	1135376	5	2	8	3	6	1	11	6	9	2	21	3	7	2	19	12	9	7	5	2
I	1135383	5	2	8	3	6	1	11	6	10	3	21	3	6	3	19	12	9	7	5	2
I	1135482	9	11	8	26	16	7	17	7	16	11	34	17	12	19	23	15	14	11	7	4
I	1135531	18	17	18	33	27	11	21	14	27	24	31	17	18	40	32	27	17	11	6	7
I	1135570	21	22	19	39	29	12	27	18	33	27	28	16	18	43	37	28	18	13	6	7
I	1135603	21	20	15	38	32	14	33	17	34	23	25	17	20	45	44	32	18	12	8	6
I	1135879	21	6	26	43	30	15	41	22	40	23	31	15	26	64	66	32	36	15	16	5
I	1135902	15	3	18	26	22	13	32	16	33	22	25	12	22	50	51	22	27	11	13	4
I	1135991	9	6	10	10	11	6	20	12	17	14	17	14	10	20	32	16	16	12	7	2
I	1136006	9	6	10	13	11	5	24	12	19	15	18	15	9	17	42	17	20	13	8	2
I	1136352	2	1	3	0	4	0	21	1	9	1	6	0	3	1	17	3	13	2	4	0
I	1136353	2	1	3	0	4	0	21	1	9	1	6	0	3	1	17	3	13	2	4	0
I	1136404	4	2	6	3	8	1	21	1	11	5	6	1	4	2	11	2	14	2	6	1
I	1136748	8	4	7	15	12	8	15	6	10	8	27	10	9	10	19	10	15	16	9	0
I	1136785	4	5	5	13	8	5	14	7	9	7	22	6	6	7	19	9	15	19	8	1
I	1136853	3	3	2	11	6	3	15	6	9	4	19	8	3	3	14	13	12	17	7	0
I	1136939	2	2	3	3	3	1	13	8	5	1	8	6	1	2	9	7	7	10	1	0
I	1137110	4	4	1	3	1	0	9	5	3	2	9	4	0	1	3	5	11	5	0	1
I	1137290	4	1	2	4	4	0	7	6	4	4	8	5	2	3	7	3	11	4	0	0
I	1137346	4	1	7	8	13	0	12	8	9	5	17	6	12	5	19	4	12	4	1	0
I	1137358	6	0	14	7	17	0	18	6	17	6	22	5	21	6	29	5	21	4	3	1
I	1137521	3	0	1	3	5	0	8	7	3	3	9	2	3	4	6	1	6	5	2	0
I	1137525	3	1	1	3	5	0	8	7	3	3	9	3	3	4	6	1	6	5	2	0
I	1137537	3	1	1	4	5	1	8	7	2	3	8	3	2	4	5	1	7	5	2	0
I	1137551	3	1	1	4	5	1	9	7	3	3	5	3	2	4	5	1	7	5	2	0
I	1137830	10	5	9	15	12	6	17	9	21	7	21	17	18	21	24	22	24	10	6	5
I	1137877	11	7	15	31	24	10	36	10	24	10	29	18	38	49	35	30	36	17	10	5
I	1137920	11	12	16	36	23	10	43	12	29	11	27	19	36	54	37	34	35	19	11	7
I	1138483	13	0	12	11	16	2	18	3	44	7	32	8	27	7	34	11	28	6	9	2
I	1138603	13	1	9	10	12	6	17	7	18	6	22	5	14	13	32	16	16	13	8	2
I	1139421	12	8	23	18	16	2	32	7	38	15	23	14	18	30	44	24	32	13	11	6
I	1140126	24	13	24	41	34	7	54	18	43	21	38	18	41	70	71	41	37	21	10	4
I	1140351	14	16	20	36	26	9	43	20	33	21	43	20	26	45	49	30	35	13	5	7
I	1140367	10	15	21	37	26	8	42	22	33	22	41	21	25	45	48	32	33	11	5	6
I	1140399	6	15	20	39	25	8	36	19	27	20	32	20	21	42	43	27	31	11	6	1
I	1140712	17	7	17	35	25	12	39	19	43	27	31	21	34	57	37	41	42	17	4	9
I	1140724	17	7	16	35	24	10	38	16	42	26	29	20	34	55	38	39	41	17	4	8
I	1140819	28	7	25	33	25	8	38	20	40	27	51	20	56	77	63	33	35	30	6	14
I	1141287	13	7	13	28	21	7	26	16	25	10	22	23	11	26	26	17	21	14	3	8
I	1141367	24	7	33	31	30	10	36	15	34	13	25	22	28	25	49	20	21	18	2	12
I	1141562	14	9	16	16	17	6	33	22	29	20	23	10	12	21	31	22	15	16	13	4
I	1141785	5	8	8	11	9	6	22	11	8	11	21	5	5	5	15	17	13	8	5	2
I	1141902	11	6	7	12	11	8	21	6	7	5	12	9	4	3	13	17	12	6	2	2
I	1142009	11	6	22	43	28	11	43	14	34	34	30	11	27	44	38	39	21	14	14	9
I	1142012	11	7	26	43	28	11	43	14	36	37	31	11	27	46	42	39	21	14	14	8
I	1142404	4	2	6	8	4	1	13	4	6	5	9	9	5	5	19	13	12	10	2	3
I	1142506	3	1	4	3	3	4	10	2	2	4	12	8	2	1	10	13	9	12	2	3
I	1142962	2	4	1	12	2	1	18	3	3	3	6	8	0	6	8	12	5	5	1	1
I	1143079	1	1	1	1	1	2	6	6	0	1	7	10	0	1	4	2	8	7	1	0
I	1143641	17	5	9	21	26	9	28	13	25	17	26	16	16	19	31	20	31	15	3	8
I	1143986	9	5	11	13	17	7	20	2	27	7	17	10	16	16	19	7	27	5	2	1
I	1144675	19	10	11	28	20	17	36	21	35	30	26	17	23	32	47	34	20	11	9	7
I	1145078	10	2	3	0	7	2	17	3	4	3	10	3	0	1	8	2	9	5	2	1
I	1146481	2	3	8	6	5	3	20	10	1	6	13	4	5	2	13	9	11	4	5	0
I	1146490	2	3	8	6	5	3	20	9	1	6	14	4	5	2	12	9	11	5	5	0
I	1146631	10	8	31	22	8	7	27	12	28	10	19	19	29	46	52	34	21	15	6	8
I	1146873	16	6	19	36	23	8	31	16	38	20	24	10	27	40	30	24	20	8	12	7
I	1147299	26	12	45	52	56	31	34	26	52	33	40	12	48	101	62	38	38	18	8	17
I	1147350	27	15	42	50	55	25	30	30	60	34	34	11	47	101	67	37	44	18	10	15
I	1148193	19	8	24	22	17	12	26	13	41	30	32	14	23	46	61	23	41	18	2	2
I	1148198	19	6	23	21	17	12	28	12	40	29	31	15	24	48	66	24	42	17	2	2
I	1148455	23	10	19	24	14	15	19	10	46	20	28	16	13	40	41	24	25	18	7	4
I	1148846	1	7	3	10	5	6	18	7	19	8	15	4	3	9	29	18	15	9	6	7
I	1149069	9	0	15	1	10	0	16	3	30	2	12	1	12	4	24	5	17	2	5	1
I	1149070	9	0	15	1	10	0	16	3	30	2	12	1	12	4	24	5	17	2	5	1
I	1149074	9	0	15	1	10	0	15	3	30	3	11	1	12	4	24	5	17	2	5	1
I	1149075	9	0	15	1	10	0	15	3	30	3	11	1	12	4	24	5	17	2	5	1
I	1149090	9	0	14	1	10	0	18	2	34	1	12	1	11	4	23	3	18	2	8	0
I	1149571	5	11	7	19	10	3	16	9	29	14	19	15	6	20	36	9	24	10	6	6
I	1149582	5	11	9	19	11	4	17	9	29	14	21	14	6	20	36	9	24	10	6	6
I	1149747	15	0	22	2	21	2	35	3	38	2	27	1	30	1	60	4	21	2	12	1
I	1149763	13	0	22	4	15	4	29	5	34	3	21	1	20	2	55	4	20	2	11	1
I	1150714	1	0	3	5	3	1	13	0	4	0	13	4	0	3	7	3	9	3	4	3
I	1150839	1	0	3	5	2	1	6	10	3	6	7	3	1	4	14	9	8	6	2	1
I	1150859	1	0	4	5	2	2	11	11	3	6	5	3	1	4	12	9	5	8	2	1
I	1150891	1	0	3	5	2	1	15	5	1	4	5	1	1	2	7	7	6	7	4	1
I	1151009	0	1	3	4	1	2	17	5	3	0	6	1	0	1	5	5	9	5	2	1
I	1151022	0	1	2	6	1	2	17	6	2	0	4	2	0	1	4	5	8	6	2	1
I	1151056	0	1	1	6	1	1	13	8	2	0	3	1	0	1	1	5	7	5	2	1
I	1151178	4	4	9	12	4	1	13	8	18	6	15	6	15	17	17	18	17	8	3	4
I	1151323	7	3	19	32	19	5	20	18	31	16	27	9	22	33	31	24	34	14	5	8
I	1152063	13	6	20	36	18	10	31	8	43	16	17	17	36	54	48	27	27	5	11	4
I	1152895	8	4	10	26	15	9	28	11	28	15	14	9	15	30	43	34	21	15	5	3
I	1152907	8	1	10	20	13	7	27	11	26	14	11	7	14	25	34	23	19	13	4	2
I	1154615	18	11	24	27	13	19	25	14	35	18	23	16	33	31	50	23	22	14	13	4
I	1154971	28	10	62	59	22	19	32	20	59	37	22	15	47	87	76	52	42	24	28	12
I	1155320	17	9	30	36	28	17	36	12	29	14	28	17	41	50	63	39	24	14	17	7
I	1155322	17	9	29	36	26	17	35	12	27	13	28	17	44	50	61	39	24	14	16	7
I	1155325	17	9	31	36	26	17	37	12	29	12	28	17	49	49	65	38	25	14	16	7
I	1155339	15	7	31	32	28	15	37	9	32	7	28	16	50	44	64	31	23	10	12	7
I	1155401	19	12	35	49	31	30	28	22	38	19	36	14	45	88	56	48	31	15	21	12
I	1155522	27	10	30	57	31	22	29	25	42	23	39	22	54	86	92	52	37	14	21	15
I	1156302	9	2	9	7	11	3	12	8	19	10	25	7	10	9	20	10	15	9	5	1
I	1156370	11	4	14	10	13	3	23	7	15	6	18	6	5	8	19	10	17	9	7	4
I	1156845	22	4	30	49	25	25	38	17	36	32	24	17	51	70	57	41	19	22	14	15
I	1157254	15	9	13	16	14	10	22	15	18	7	18	8	20	22	28	14	17	6	7	9
I	1157731	11	8	28	40	37	11	38	25	49	21	30	18	45	72	62	31	30	12	10	9
I	1157742	11	9	25	48	40	11	36	28	49	25	30	20	44	80	57	35	34	14	9	12
I	1158457	12	1	28	9	24	9	28	1	39	6	20	11	27	16	39	15	22	2	8	5
I	1161698	11	6	22	15	23	9	25	13	26	15	24	13	33	39	52	23	23	7	6	2
I	1161816	15	7	27	30	26	14	25	18	37	23	20	23	38	46	42	23	23	15	8	6
I	1161979	11	13	19	30	19	15	21	15	35	21	21	15	25	53	59	31	18	15	12	4
I	1162774	11	5	24	36	19	19	15	16	23	17	23	21	49	51	52	31	16	14	8	4
I	1162902	6	1	8	16	7	9	10	11	7	7	10	10	6	11	10	12	11	5	3	2
I	1163103	22	7	18	30	26	15	21	19	39	18	30	21	34	48	42	20	32	17	10	4
I	1163458	3	2	16	13	16	7	19	10	23	11	18	10	5	26	23	17	17	7	4	10
I	1163657	4	5	10	15	9	5	17	11	17	8	10	13	6	11	34	17	9	14	8	6
I	1163721	3	4	7	18	12	3	13	8	8	7	10	10	5	11	23	13	8	9	7	2
I	1163774	3	5	6	21	12	4	11	13	11	8	10	7	6	6	27	9	9	8	5	3
I	1163850	3	4	8	14	4	3	15	13	9	8	5	7	7	9	17	10	6	8	2	5
I	1164852	6	4	20	17	12	4	19	8	15	10	17	14	8	16	26	13	13	15	9	7
I	1164966	8	2	17	12	11	3	23	8	16	7	14	15	7	7	32	12	19	13	7	6
I	1165004	5	1	13	5	10	1	22	6	14	2	13	15	5	0	21	5	17	9	6	6
I	1165035	8	1	8	5	8	2	20	3	12	3	13	16	7	1	23	9	16	8	7	3
I	1165040	6	1	8	5	7	2	19	3	13	3	13	15	7	1	24	10	14	8	7	3
I	1165091	8	2	10	4	8	2	15	3	13	4	12	14	8	2	22	9	12	8	9	3
I	1165095	8	2	9	4	8	2	15	3	13	4	12	14	7	2	21	9	12	7	9	3
I	1165152	8	2	9	6	6	1	12	4	11	4	11	12	7	9	20	8	13	6	9	1
I	1165159	10	2	10	6	6	1	16	5	12	4	9	12	9	10	24	9	13	7	10	1
I	1165188	6	4	9	20	9	1	18	9	17	11	8	16	12	25	28	13	14	6	10	1
I	1165204	5	4	11	22	8	1	19	9	15	12	10	17	11	25	29	13	10	7	10	1
I	1165327	10	4	18	23	13	7	24	12	22	17	14	10	17	33	40	15	22	9	7	10
I	1165498	20	8	42	36	29	10	22	12	37	25	29	17	31	32	46	29	22	3	14	17
I	1165664	21	3	48	14	30	6	30	6	46	7	17	6	43	15	56	10	23	4	12	1
I	1165675	24	5	52	26	33	8	34	9	48	10	18	6	50	20	61	12	26	4	14	3
I	1165688	21	5	46	28	29	8	30	9	44	10	19	8	45	20	57	14	26	4	13	3
I	1165760	18	6	32	28	25	6	23	8	33	9	9	4	34	14	48	16	28	8	10	4
I	1165831	11	7	16	20	25	4	19	13	22	10	17	8	7	14	26	15	25	11	6	4
I	1165845	10	8	14	19	25	2	22	13	24	10	18	10	8	14	26	17	26	11	6	4
I	1165891	10	10	16	26	25	5	21	15	30	13	17	12	10	22	30	19	29	11	6	5
I	1166058	17	5	34	32	32	20	27	17	42	17	23	17	31	58	63	25	26	9	15	12
I	1166066	18	5	35	35	31	20	28	18	41	17	21	17	33	62	67	25	32	11	16	13
I	1166071	17	5	34	35	26	21	28	18	40	17	20	17	33	63	64	25	30	12	16	13
I	1166098	20	4	35	37	31	17	29	28	44	20	22	16	39	60	59	24	30	10	14	14
I	1166270	15	7	36	54	26	15	38	20	46	36	26	26	53	74	64	28	28	13	9	10
I	1166275	15	6	36	52	25	15	37	20	45	35	27	26	52	75	63	27	28	13	9	10
I	1166357	17	9	36	55	28	11	38	19	34	23	30	26	62	93	65	31	34	13	12	8
I	1166763	3	0	2	4	9	4	10	4	5	2	7	5	1	4	6	8	7	1	4	1
I	1166886	0	1	2	6	1	1	6	1	1	2	3	6	0	0	4	5	7	4	3	1
I	1167125	2	1	1	2	2	1	4	2	0	2	3	2	1	2	4	5	12	10	2	5
I	1167519	7	13	8	22	19	25	21	13	17	43	21	19	13	38	25	38	19	15	4	9
I	1167704	17	9	34	57	29	19	26	16	54	34	32	25	61	102	69	36	30	24	20	8
I	1168717	16	6	13	14	16	11	27	10	10	14	20	12	6	9	15	11	29	7	6	6
I	1168753	15	6	14	14	24	12	22	10	20	17	24	13	8	9	24	15	27	7	7	8
I	1168923	11	8	32	45	37	16	38	20	58	30	24	12	31	67	77	27	32	17	13	9
I	1169002	17	9	33	41	34	25	36	20	56	25	33	11	36	73	79	33	28	15	18	10
I	1169009	17	9	36	42	34	28	36	20	56	26	33	12	36	79	79	34	28	14	19	9
I	1169049	20	7	28	36	28	26	33	16	49	20	27	13	33	74	68	27	24	8	18	13
I	1169092	14	12	19	49	23	23	23	19	44	22	26	19	35	83	59	42	23	7	8	21
I	1169807	9	14	19	69	22	11	26	13	42	27	29	19	41	87	68	39	26	15	19	8
I	1170198	6	3	10	8	7	6	18	7	9	6	9	2	6	12	25	7	15	3	7	0
I	1170201	6	3	10	8	7	6	18	7	9	6	9	2	5	12	25	7	15	3	7	0
I	1170248	6	2	9	11	2	5	18	9	8	7	11	2	2	10	14	9	15	3	9	0
I	1170334	6	3	5	8	2	4	13	10	3	6	9	2	1	2	12	5	12	3	7	1
I	1170455	7	3	5	7	3	2	15	10	6	5	8	6	0	3	10	7	11	4	6	2
I	1170573	6	3	3	13	5	2	14	3	9	9	8	5	3	5	16	13	5	2	4	3
I	1170581	6	3	3	15	4	3	12	4	11	10	8	3	3	4	17	15	5	3	5	3
I	1171021	13	2	21	52	29	8	36	13	39	16	26	16	16	43	52	30	26	24	17	12
I	1171112	16	2	27	48	20	7	35	15	40	22	29	16	32	46	65	30	15	18	14	10
I	1171817	3	0	3	3	5	7	16	8	2	5	10	0	7	3	15	3	9	11	6	1
I	1172220	2	0	2	6	3	1	14	1	3	1	16	4	2	0	14	3	8	3	1	0
I	1172226	2	0	2	6	3	1	13	1	4	1	15	4	2	0	14	3	8	3	1	0
I	1172228	2	0	2	6	3	1	13	1	4	1	14	4	2	0	14	3	8	3	1	0
I	1172230	2	0	2	6	3	1	13	1	4	1	14	4	2	0	14	3	8	3	1	0
I	1172237	4	0	3	6	4	1	16	2	8	1	14	4	3	0	18	3	14	4	2	0
I	1172243	4	0	3	6	4	1	15	2	8	1	14	4	3	0	18	3	14	4	2	0
I	1172244	4	0	3	6	3	1	15	2	8	1	14	4	3	0	17	3	14	4	2	0
I	1172505	4	1	6	25	12	8	10	9	8	12	12	13	5	19	31	14	9	14	5	2
I	1172539	5	2	4	20	11	2	10	6	9	13	7	7	8	13	28	13	9	9	4	1
I	1172688	8	4	8	21	2	6	17	10	14	15	16	8	10	20	30	19	21	11	8	2
I	1173655	3	5	10	10	7	9	20	7	12	9	12	7	4	9	23	7	10	11	3	2
I	1173680	5	5	13	16	8	9	21	9	17	12	13	10	13	12	25	12	15	16	5	6
I	1174023	6	5	11	29	16	10	24	16	27	18	20	7	21	39	24	25	21	16	6	12
I	1174286	11	3	6	20	11	5	30	7	11	12	19	9	4	16	22	12	7	21	9	4
I	1174768	4	4	11	21	16	13	11	9	17	4	17	9	6	17	26	13	12	8	9	6
I	1175254	5	7	11	21	7	7	11	7	16	17	17	8	5	12	24	21	18	15	1	2
I	1176721	13	4	20	27	21	12	42	12	49	17	25	22	26	35	61	34	27	18	10	7
I	1178132	25	11	24	44	31	15	56	24	54	22	31	20	41	74	69	46	34	12	15	7
I	1178588	17	5	19	27	21	14	37	20	49	19	29	14	19	29	65	25	22	16	14	5
I	1178848	16	7	14	33	21	13	30	10	35	37	26	16	10	30	44	31	19	15	10	5
I	1180491	13	11	26	65	30	12	35	27	41	41	63	15	42	88	79	45	44	18	13	15
I	1181220	21	9	21	42	24	6	32	26	39	28	28	15	37	50	35	35	19	16	16	5
I	1181559	9	5	6	10	9	6	14	15	5	11	13	13	7	20	26	16	10	13	3	8
I	1181565	9	5	6	10	9	6	13	15	6	10	13	13	7	20	28	14	10	13	3	8
I	1181664	16	3	11	9	16	5	21	10	16	16	17	10	13	16	27	12	10	8	2	6
I	1182025	10	3	11	14	7	8	21	12	8	7	11	6	3	8	19	18	10	7	5	4
I	1182096	8	2	12	18	9	9	13	16	10	12	12	16	17	17	23	23	8	10	4	6
I	1182117	10	3	12	25	9	7	21	13	14	12	16	16	20	18	28	22	11	9	5	5
I	1182448	11	7	10	27	8	11	23	12	16	10	25	10	13	18	25	25	15	16	5	3
I	1182879	11	9	21	42	7	14	19	11	33	21	25	21	24	48	43	33	28	14	14	14
I	1182882	11	9	21	41	8	14	21	13	35	20	26	21	24	52	43	29	29	14	14	14
I	1182911	12	10	24	48	12	13	23	16	36	18	20	25	31	54	36	36	25	17	10	14
I	1183272	6	6	8	14	6	4	17	9	16	2	9	4	1	5	14	5	8	7	2	0
I	1183488	6	3	12	23	7	2	15	19	15	10	12	3	8	24	21	16	19	12	6	3
I	1184029	8	5	14	25	11	11	20	5	23	16	17	15	16	28	35	29	26	14	3	10
I	1184130	7	3	13	41	13	4	23	5	25	15	15	18	19	28	36	26	31	17	6	5
I	1184665	13	7	19	38	11	8	29	18	29	19	25	15	29	42	51	30	25	15	7	11
I	1184704	15	8	18	42	12	10	30	18	30	18	31	16	34	47	53	42	28	15	9	11
I	1185263	21	13	32	44	25	20	52	35	47	29	29	19	47	78	55	47	32	13	9	7
I	1185402	12	15	29	48	22	12	31	28	39	24	32	16	42	65	64	41	27	24	14	7
I	1185646	8	12	15	39	17	10	29	21	48	25	30	14	34	39	52	35	32	7	11	7
I	1185682	9	8	22	46	21	7	27	23	46	29	31	18	39	55	65	27	33	11	11	6
I	1185865	12	9	27	33	22	8	35	19	44	33	31	25	24	61	58	55	24	21	10	8
I	1185947	15	8	29	30	25	7	34	19	41	30	36	17	23	54	52	52	20	22	10	7
I	1186262	12	0	10	0	17	0	24	0	29	0	23	0	12	0	22	0	18	0	7	0
I	1186264	12	0	10	0	16	0	24	0	29	0	22	1	12	0	21	1	17	0	7	0
I	1186268	12	0	10	0	15	0	24	0	31	0	23	1	12	0	21	1	17	0	7	0
I	1186447	12	1	7	11	4	2	16	9	16	10	9	3	2	8	20	11	21	3	2	1
I	1187594	8	5	3	21	15	5	24	8	17	12	23	8	6	13	23	16	13	7	3	4
I	1188504	6	1	13	4	10	1	19	1	18	2	20	0	17	6	39	6	25	1	8	0
I	1188539	9	3	21	19	15	4	18	5	30	16	31	8	26	36	60	20	29	2	8	3
I	1188561	7	4	18	20	16	4	18	5	30	14	28	10	28	37	58	22	25	3	8	3
I	1188612	9	4	18	31	17	7	27	12	36	19	28	11	28	50	53	32	27	8	11	4
I	1188837	8	5	5	6	7	3	26	11	8	7	21	4	2	4	26	17	18	9	13	4
I	1189582	9	2	5	17	19	5	15	16	11	9	10	15	8	7	27	11	29	4	10	6
I	1190116	3	3	12	9	10	3	19	13	27	9	16	13	17	24	43	31	28	9	5	5
I	1190153	4	3	11	15	11	4	17	11	26	8	14	14	19	25	47	26	26	7	5	5
I	1190581	4	4	8	9	7	2	8	15	18	10	12	8	5	11	14	17	14	6	9	3
I	1190641	5	4	10	16	7	6	10	12	21	8	17	8	5	13	25	23	17	11	8	6
I	1190642	4	4	10	16	7	6	10	12	21	8	17	8	5	13	26	23	17	11	8	6
I	1190691	4	3	10	19	9	9	8	13	25	9	19	7	10	19	23	26	19	9	9	5
I	1191165	0	1	3	1	2	1	5	9	3	2	11	7	0	1	5	6	12	6	0	1
I	1191851	3	1	1	5	4	2	13	10	7	1	6	3	2	5	12	11	4	5	4	2
I	1192464	1	2	4	0	0	2	12	6	7	7	9	4	2	4	7	10	13	6	1	2
I	1192507	3	1	2	1	0	3	13	3	4	7	10	4	2	3	11	6	7	8	1	1
I	1193009	3	0	6	8	5	3	15	15	18	8	9	5	4	11	27	15	9	5	3	4
I	1193702	1	0	1	5	3	3	8	11	7	3	7	9	2	11	20	10	9	12	0	1
I	1195507	2	1	1	1	2	2	14	6	3	5	8	6	0	1	13	8	8	6	6	2
I	1196371	0	2	0	2	2	0	8	3	3	3	4	6	1	1	14	9	7	4	0	5
I	1196372	0	2	0	2	2	0	8	3	3	3	4	6	1	1	14	9	7	4	0	5
I	1196762	1	1	2	6	0	3	11	2	6	1	10	4	2	2	8	2	14	4	2	3
I	1196999	0	0	2	4	2	0	8	5	6	1	11	7	1	6	10	5	10	7	2	3
I	1197822	11	2	16	10	11	0	20	11	21	7	26	7	14	9	33	8	17	2	7	0
I	1197881	10	0	18	0	14	0	24	0	25	0	34	0	18	0	35	0	20	0	6	0
I	1197892	9	2	11	2	15	0	23	4	22	3	34	4	15	1	34	2	22	0	8	0
I	1197948	9	2	12	0	19	0	17	7	23	3	38	4	14	3	34	6	22	0	6	0
I	1197952	9	2	12	0	17	0	19	7	22	3	37	4	13	3	34	6	22	1	6	0
I	1197953	9	2	12	0	18	0	19	7	22	3	37	4	13	3	34	6	23	1	6	0
I	1197959	9	2	12	2	17	0	19	7	21	4	38	4	13	9	34	7	23	0	6	1
I	1198189	19	2	37	38	33	10	35	15	60	29	37	8	37	52	87	32	45	11	13	12
I	1198240	17	0	22	15	22	8	34	10	33	19	23	4	25	12	45	12	33	8	8	6
I	1199049	20	7	17	31	31	13	30	17	36	18	27	19	35	52	52	30	37	13	8	7
I	1199300	13	11	17	34	23	11	26	17	36	19	27	18	37	71	41	20	25	8	11	7
I	1199353	14	10	12	41	24	14	24	13	41	29	26	14	38	69	43	22	29	12	6	6
I	1199850	9	6	9	8	6	8	33	10	29	12	23	12	7	17	41	15	24	14	6	7
I	1200105	8	6	8	19	9	6	23	16	17	9	19	7	5	19	21	8	14	16	7	8
I	1200305	18	8	16	28	15	9	32	18	36	12	20	19	27	41	54	22	31	14	8	9
I	1200372	21	11	17	32	17	10	24	15	43	22	24	22	24	63	54	31	28	11	11	8
I	1200398	19	7	17	26	13	14	24	16	40	22	26	19	19	56	39	30	32	12	10	9
I	1200509	13	12	21	26	17	8	17	12	33	26	28	18	13	46	41	23	32	18	10	11
I	1200512	13	13	21	26	17	8	18	12	32	26	28	18	12	45	41	24	32	18	10	11
I	1201392	4	3	0	8	2	3	12	9	7	7	15	9	5	3	18	3	20	13	3	2
I	1201500	14	1	7	17	5	5	16	11	20	13	21	20	18	23	35	19	30	14	4	8
I	1202302	10	5	18	10	13	1	28	7	42	5	33	10	33	8	49	6	38	11	8	4
I	1202307	11	3	20	9	11	0	27	7	42	5	34	10	32	8	46	6	37	11	7	4
I	1202320	11	2	21	8	11	0	26	9	42	3	32	9	28	7	42	4	38	10	5	4
I	1202401	8	10	10	23	9	6	24	11	28	10	29	20	11	21	30	20	34	21	2	6
I	1202448	8	10	7	21	8	7	18	12	21	9	26	20	8	17	28	22	31	21	2	6
I	1202626	8	9	9	14	24	12	26	9	23	9	29	8	9	24	21	17	28	9	9	4
I	1202698	10	10	11	21	27	11	33	14	43	16	30	14	12	32	31	27	28	17	14	9
I	1204181	4	6	10	23	15	12	32	13	34	28	13	11	19	28	29	39	32	26	4	11
I	1205495	15	7	5	15	13	4	23	10	9	13	16	15	3	11	18	15	20	10	9	3
I	1205517	14	7	5	10	12	4	22	8	9	12	19	13	2	6	16	13	22	12	8	2
I	1205835	11	5	7	11	25	8	28	11	42	20	32	11	10	26	37	14	26	10	7	2
I	1205839	11	6	7	13	25	10	28	11	44	21	34	11	11	27	36	16	28	12	7	4
I	1205854	9	4	7	8	23	10	24	13	33	18	32	11	10	21	28	18	27	11	7	4
I	1206301	4	1	5	5	6	2	16	12	5	3	16	3	2	2	17	5	14	8	6	6
I	1206694	8	3	11	5	16	4	17	7	21	5	33	3	17	7	27	5	21	3	4	4
I	1206720	7	3	15	3	20	3	26	6	26	5	32	3	23	5	34	4	25	1	6	2
I	1206978	17	0	28	3	39	4	33	4	71	3	28	0	34	5	69	2	30	3	15	0
I	1207221	13	6	26	27	24	8	30	19	51	14	36	8	55	39	70	32	35	10	16	3
I	1207261	14	6	25	34	26	8	31	21	46	21	38	14	50	49	70	35	42	11	17	3
I	1207262	14	6	25	34	27	8	31	21	47	21	36	15	49	51	70	35	41	12	17	3
I	1207988	14	4	12	26	15	7	24	9	31	16	23	6	9	22	39	25	21	13	2	4
I	1208998	0	1	1	5	3	0	9	7	1	2	9	5	0	0	3	2	8	3	0	0
I	1210771	4	2	3	8	1	2	15	9	7	3	8	3	3	5	18	10	12	10	2	0
I	1210867	10	5	7	20	9	1	18	10	24	13	16	10	13	21	26	15	16	12	8	8
I	1211149	25	5	35	34	25	13	46	15	37	23	33	22	41	71	61	42	31	19	25	11
I	1211257	28	2	29	33	15	19	47	7	31	26	26	17	29	57	55	31	31	17	8	10
I	1211276	28	2	30	28	16	18	45	5	29	25	27	16	29	56	58	28	31	18	8	11
I	1211278	28	1	30	31	16	19	47	8	30	25	27	16	29	55	62	29	30	18	8	11
I	1212439	21	1	19	34	11	7	32	11	25	12	24	7	26	31	40	15	29	11	7	4
I	1213002	12	2	27	29	23	10	25	22	40	20	19	15	31	68	53	17	28	15	11	6
I	1213304	21	11	31	48	34	11	40	28	49	22	22	12	39	74	72	37	35	20	8	13
I	1213625	22	5	37	45	31	19	36	29	58	31	35	19	33	78	56	47	26	16	11	3
I	1214804	14	5	12	27	20	2	30	9	23	17	20	23	23	32	37	24	23	13	9	12
I	1214991	12	3	6	9	10	3	15	5	13	5	11	6	3	5	20	10	14	3	3	4
I	1214993	12	3	6	9	10	3	15	5	13	5	11	6	3	5	21	10	14	2	3	4
I	1214998	12	3	3	9	10	3	14	5	13	5	13	6	3	5	19	10	11	2	3	4
I	1215000	13	3	3	9	10	3	15	5	13	5	14	6	3	5	21	10	11	2	3	4
I	1215554	5	0	10	0	15	0	16	0	12	0	13	0	8	0	44	0	17	0	4	0
I	1215555	5	0	10	0	14	0	16	0	12	0	13	0	8	0	43	0	17	0	4	0
I	1215593	5	0	10	0	13	0	16	0	9	0	12	0	8	0	39	0	16	0	5	0
I	1215616	6	0	9	0	15	0	16	0	10	0	13	0	8	0	40	0	16	0	5	0
I	1215907	3	2	13	0	10	1	14	3	24	1	22	5	8	6	36	4	23	3	6	2
I	1216016	18	0	22	0	21	0	43	0	46	0	29	0	31	1	58	0	32	0	12	0
I	1216140	19	0	27	0	31	0	46	0	52	0	37	0	30	0	72	0	36	0	14	0
I	1216147	11	0	19	0	23	0	46	0	50	0	38	0	31	0	59	0	35	0	13	0
I	1216689	12	7	14	25	16	11	31	15	42	24	23	13	17	23	41	32	25	11	14	13
I	1217050	15	12	24	7	20	10	25	13	40	6	28	7	20	21	37	17	25	14	4	5
I	1217125	17	13	20	17	19	11	26	14	31	7	19	7	25	44	24	20	20	18	13	4
I	1217847	15	9	24	54	24	16	37	18	39	38	30	19	27	54	55	33	25	13	8	5
I	1217926	15	13	25	72	33	29	51	21	52	43	38	20	29	71	71	31	34	25	10	9
I	1217955	19	15	29	64	28	25	48	24	47	41	37	19	36	71	66	35	34	27	11	9
I	1217958	19	17	29	67	29	27	54	24	48	44	39	19	39	74	69	35	38	28	11	9
I	1217992	14	19	29	62	29	26	46	23	41	42	38	17	38	72	63	33	39	28	11	9
I	1218058	15	14	22	57	35	20	49	20	40	37	42	17	49	72	65	39	45	22	17	11
I	1218191	12	8	15	38	23	15	46	16	35	28	39	17	16	52	44	27	36	18	8	6
I	1218447	11	8	9	12	28	8	27	14	32	9	17	14	16	20	40	23	20	7	7	4
I	1218596	26	21	27	69	49	32	46	25	52	46	26	40	44	121	65	90	32	32	13	24
I	1218911	15	16	18	43	33	17	43	22	57	25	30	28	41	64	72	43	37	14	19	15
I	1218946	13	16	25	45	34	15	40	26	61	22	33	35	41	66	61	45	38	13	18	14
I	1218959	10	16	24	47	34	18	39	25	63	22	31	34	40	68	68	47	40	12	18	14
I	1218964	10	17	21	46	34	18	39	24	63	23	30	31	41	71	66	47	42	12	16	15
I	1218987	9	11	19	31	35	14	38	15	58	18	32	21	30	50	67	40	39	7	15	7
I	1218989	9	11	19	30	35	13	38	15	58	18	32	21	30	50	67	40	39	7	15	7
I	1219102	11	11	25	42	35	14	33	18	46	29	38	21	41	90	72	44	40	11	13	9
I	1219105	11	10	25	41	35	13	33	18	46	29	40	21	42	90	72	42	39	10	13	10
I	1219234	16	20	31	46	27	15	33	20	45	34	33	25	43	73	67	47	36	19	11	9
I	1219247	16	19	30	39	29	15	32	19	47	29	30	23	42	73	61	45	40	19	12	7
I	1219280	14	21	31	40	25	14	33	21	51	28	30	23	43	72	55	47	34	19	12	6
I	1219286	16	21	37	42	26	17	36	21	60	28	34	28	53	75	60	48	37	21	14	6
I	1219312	15	20	29	40	28	18	28	19	57	21	27	26	38	53	47	52	29	22	14	4
I	1219365	16	13	26	29	36	17	32	20	56	21	41	20	33	40	47	34	33	24	10	6
I	1219399	15	20	18	29	33	15	28	18	46	20	42	26	26	45	42	31	30	20	11	7
I	1219464	11	23	21	32	30	12	23	20	42	26	31	19	24	37	52	27	25	15	9	11
I	1219537	16	14	24	35	36	11	28	23	43	16	31	13	26	54	49	36	27	14	11	15
I	1219765	9	3	11	18	22	1	29	11	31	10	30	6	19	13	33	12	19	5	4	4
I	1219951	7	0	27	0	23	0	27	0	44	0	34	0	27	0	53	0	39	0	10	0
I	1219969	10	0	31	0	26	0	29	0	48	0	35	0	28	0	57	0	39	0	10	0
I	1219979	10	0	32	0	26	0	32	0	52	0	34	0	29	0	59	0	38	0	10	0
I	1219995	10	0	31	0	27	0	29	0	49	0	30	0	25	0	57	0	34	0	10	0
I	1220034	11	0	25	1	19	0	27	0	44	0	19	0	27	0	48	0	30	0	11	1
I	1220127	6	3	11	5	17	2	16	1	26	2	16	5	22	2	29	5	28	1	9	1
I	1220253	14	7	9	29	23	5	21	7	28	11	28	9	22	22	26	18	15	13	10	3
I	1220334	17	4	12	15	24	3	32	6	30	9	34	4	14	10	51	10	25	14	19	2
I	1220367	17	5	16	20	21	4	30	6	33	9	32	4	16	11	53	8	26	12	16	2
I	1220372	19	4	22	20	24	6	31	6	32	10	34	4	18	10	59	11	28	12	16	2
I	1220379	21	4	21	20	23	6	36	6	32	14	30	4	17	11	60	10	28	11	18	2
I	1220393	22	4	25	19	25	6	37	5	35	14	32	7	19	8	62	9	31	11	21	1
I	1220402	22	4	27	17	25	6	37	4	36	14	32	6	22	7	61	9	33	10	23	1
I	1220439	21	5	37	29	25	7	38	9	45	16	36	6	29	11	74	18	35	8	20	1
I	1220614	13	5	27	47	23	16	30	22	50	17	23	19	28	58	76	37	42	13	13	5
I	1220668	14	4	19	23	18	15	31	22	43	15	23	18	13	47	62	29	42	12	8	5
I	1220719	12	5	19	17	16	13	36	20	36	12	22	17	7	38	55	32	38	13	9	5
I	1220817	7	1	16	19	9	3	35	5	11	15	16	5	12	19	33	11	33	3	11	4
I	1220998	10	4	19	16	20	5	30	10	24	9	25	7	11	26	33	13	35	7	6	9
I	1220999	10	4	19	16	20	5	30	10	23	9	25	7	11	25	32	12	34	7	6	9
I	1221015	13	4	18	19	19	6	34	13	22	10	28	9	14	30	33	14	34	6	9	9
I	1221084	11	8	20	28	21	13	27	22	25	18	25	6	23	50	34	25	29	9	10	12
I	1221287	8	3	9	7	10	2	14	5	16	4	20	0	8	4	21	11	11	6	8	2
I	1221311	9	6	9	10	10	10	14	13	15	5	23	6	8	9	20	14	10	11	6	2
I	1221339	14	10	10	20	17	10	23	17	29	7	22	11	11	15	33	19	11	12	8	1
I	1221343	14	10	11	20	16	11	22	17	28	7	22	11	12	15	32	19	10	11	8	0
I	1221359	12	10	17	22	21	12	23	16	29	9	24	11	15	20	40	18	13	12	7	0
I	1221373	12	10	15	24	20	12	21	15	30	10	21	11	15	21	41	16	15	11	5	0
I	1221378	12	9	16	24	20	12	21	15	32	9	24	11	15	20	42	15	14	11	5	0
I	1221379	12	9	16	24	20	12	21	15	32	9	24	11	15	20	42	15	14	11	5	0
I	1221423	9	7	13	27	20	10	28	12	43	8	24	11	13	17	41	18	23	6	7	0
I	1221541	9	8	12	19	16	6	27	11	42	13	18	12	8	18	44	26	15	6	7	1
I	1221812	5	2	2	7	3	4	13	5	8	7	8	6	1	4	8	6	18	1	0	0
I	1221895	6	2	1	0	5	2	13	2	9	2	13	4	0	0	5	2	15	1	1	0
I	1222123	6	2	7	4	3	3	15	13	11	8	11	5	5	8	10	9	17	5	4	4
I	1222397	15	0	4	0	7	1	10	2	7	0	11	5	3	3	11	5	13	2	1	1
I	1222403	15	0	4	0	8	1	11	2	7	0	14	5	4	3	10	5	19	2	1	1
I	1222416	14	0	3	0	8	1	9	2	7	0	11	5	4	3	8	4	16	3	1	1
I	1222454	14	0	6	0	12	0	14	0	12	0	19	0	11	0	20	0	23	0	2	0
I	1222574	13	3	13	11	25	4	26	6	25	4	14	7	18	7	28	12	31	6	6	2
I	1222896	13	4	9	20	15	4	19	11	18	11	11	9	16	14	27	15	14	11	7	5
I	1224116	20	5	18	38	20	16	40	14	45	22	34	11	31	52	53	29	32	14	8	16
I	1224117	20	5	18	37	19	15	40	12	44	20	34	10	31	51	53	28	32	14	8	15
I	1224644	15	8	23	41	34	8	46	11	34	27	32	22	27	66	61	41	40	11	14	17
I	1226107	10	6	22	42	24	7	28	25	45	21	25	19	25	61	56	44	30	13	11	10
I	1226928	10	9	11	24	18	10	24	17	30	33	21	15	18	34	41	23	22	14	13	13
I	1227101	8	8	20	27	27	12	36	18	45	29	44	9	29	45	55	32	29	10	13	7
I	1227778	16	11	27	53	27	16	33	12	50	30	23	27	52	82	83	35	39	11	13	5
I	1227784	12	11	26	49	26	14	33	11	48	27	25	26	51	78	76	33	37	12	10	5
I	1227833	9	9	31	43	22	11	32	16	49	23	24	21	51	71	79	32	38	12	10	3
I	1227884	13	10	31	41	22	9	29	17	48	21	31	15	49	74	68	39	31	15	7	6
I	1228147	5	7	21	34	22	10	24	11	45	18	22	13	35	40	47	32	20	12	10	7
I	1228732	9	10	33	58	35	9	43	26	56	19	40	13	61	85	66	48	38	28	6	10
I	1228787	8	9	34	47	27	11	37	25	55	30	33	13	56	73	77	54	31	31	8	13
I	1228826	10	9	37	48	28	13	33	24	54	32	34	16	52	81	83	60	31	33	8	11
I	1229336	12	15	32	72	40	29	38	20	54	29	35	18	46	82	53	48	30	19	12	14
I	1229366	14	14	23	66	42	22	38	22	41	23	34	16	43	85	47	39	28	17	13	12
I	1230053	18	5	18	40	25	15	37	24	41	35	44	18	13	36	56	39	41	24	11	14
I	1230095	21	5	17	35	25	17	32	24	41	31	39	19	21	36	54	35	38	25	13	8
I	1230174	18	6	9	29	18	12	25	20	29	28	21	18	16	40	23	36	24	19	8	5
I	1230671	14	11	36	42	31	18	35	21	40	19	20	20	32	57	47	28	24	15	14	12
I	1231531	19	6	16	38	13	6	26	17	15	15	23	20	16	40	28	31	13	19	3	4
I	1231587	18	7	24	30	17	5	33	13	19	16	34	15	34	38	34	29	26	15	7	6
I	1231692	7	1	7	21	6	5	20	11	15	16	15	12	12	25	28	27	17	8	7	5
I	1232068	8	2	6	29	8	5	19	12	12	14	27	16	11	21	21	15	22	12	1	1
I	1232231	11	7	13	26	13	12	19	18	23	12	32	14	9	20	43	21	29	11	8	9
I	1233101	13	6	7	18	14	5	21	11	25	22	22	8	6	16	15	30	17	10	8	10
I	1233128	16	8	13	23	14	4	28	9	24	21	25	8	8	18	27	24	25	15	8	11
I	1233275	14	8	23	29	18	10	31	9	30	19	30	8	27	36	38	19	42	14	3	7
I	1233395	11	7	23	32	20	13	34	20	42	27	36	19	30	62	40	37	42	13	7	6
I	1233745	15	3	11	18	12	4	28	12	24	16	27	8	18	16	36	23	21	13	4	5
I	1234387	13	12	29	55	33	20	33	17	37	29	34	20	25	51	68	43	32	19	6	5
I	1234526	10	14	14	28	27	15	25	12	33	14	20	13	17	27	42	22	17	12	4	7
I	1234623	11	6	17	25	24	10	29	9	33	17	22	18	12	23	51	41	14	17	8	9
I	1234922	6	5	17	22	12	4	15	11	15	5	14	11	9	12	28	7	7	5	2	12
I	1235968	10	7	14	14	17	7	26	8	25	19	28	7	23	22	52	20	20	7	13	8
I	1236966	6	2	6	16	8	5	20	10	19	11	22	7	11	20	28	27	23	8	6	14
I	1236981	6	2	7	18	9	6	20	11	20	9	19	6	13	20	26	20	26	10	7	12
I	1236991	7	2	11	17	10	6	20	10	18	11	19	5	14	20	28	18	27	8	7	9
I	1236993	7	2	10	18	9	5	20	10	18	11	16	8	13	22	23	22	22	13	7	9
I	1236996	7	2	13	16	9	4	21	10	19	11	21	5	15	20	30	19	27	8	6	9
I	1237278	5	3	20	13	3	2	10	13	14	2	13	7	17	16	27	18	19	9	3	6
I	1237374	5	2	15	13	1	5	15	15	12	8	17	9	13	9	26	18	21	7	4	3
I	1237501	9	1	1	6	5	4	14	6	8	2	8	4	2	6	16	7	11	4	1	0
I	1237562	8	1	1	19	6	3	17	6	11	3	15	4	3	10	18	7	13	6	2	2
I	1237800	7	0	27	0	12	0	35	0	22	0	29	0	9	0	40	0	19	0	10	0
I	1237817	8	0	23	0	13	0	23	0	20	0	27	0	11	0	39	0	19	0	6	0
I	1237844	8	1	16	9	16	0	22	4	19	3	23	3	9	5	35	6	15	4	5	2
I	1237890	5	3	12	14	12	3	18	11	13	6	21	6	6	6	29	13	10	11	6	2
I	1238753	1	2	3	2	0	4	6	4	4	4	6	6	1	3	10	4	10	3	0	1
I	1239340	1	3	6	7	1	2	13	11	4	2	14	8	5	7	28	5	8	3	0	3
I	1239793	8	0	2	10	7	4	10	6	6	4	12	11	2	2	7	8	14	7	4	3
I	1240405	1	1	2	0	3	1	10	4	3	0	5	5	1	1	1	1	3	5	0	2
I	1240634	2	5	4	5	0	1	14	4	3	0	5	6	1	2	4	2	4	4	0	2
I	1240781	7	2	2	2	4	0	19	5	4	4	14	14	0	2	8	8	17	11	1	4
I	1242218	17	8	11	15	16	3	19	16	16	9	20	14	6	14	18	19	18	12	10	5
I	1242394	16	7	13	30	26	16	40	22	45	32	30	11	20	40	33	29	39	17	8	8
I	1242967	14	6	10	18	9	10	14	12	26	8	24	12	4	8	17	25	16	9	3	6
I	1243506	12	0	13	0	10	0	25	0	33	1	17	0	9	0	37	3	19	1	9	0
I	1243519	10	0	13	0	7	0	26	0	33	0	15	0	10	0	39	0	17	0	5	0
I	1243861	2	0	2	0	5	0	10	0	8	0	17	0	7	0	8	0	10	0	4	0
I	1244058	7	0	11	0	11	0	16	0	23	0	26	0	7	0	26	0	22	0	3	0
I	1244184	6	0	11	0	14	0	21	0	28	0	25	0	10	0	44	0	32	0	4	0
I	1245014	14	11	30	44	24	5	36	12	49	19	32	15	41	62	69	43	26	12	9	10
I	1245114	18	7	32	38	20	6	40	12	43	17	30	16	40	51	63	40	29	10	10	13
I	1245180	16	3	14	15	11	6	19	9	20	3	18	10	9	17	25	8	18	5	3	5
I	1245417	12	2	19	18	15	1	31	6	36	11	28	7	21	27	49	15	32	6	2	3
I	1245448	15	2	18	15	19	1	34	4	31	12	32	8	22	25	47	14	33	7	3	2
I	1245657	9	0	20	0	25	0	21	0	47	0	19	0	17	0	63	0	33	0	7	0
I	1245722	25	1	44	5	32	2	36	6	81	6	56	2	42	14	88	6	37	0	16	0
I	1245952	19	1	22	6	21	1	28	1	46	5	32	3	14	12	53	1	30	6	7	3
I	1245989	15	1	19	3	24	1	25	0	31	0	26	2	10	8	41	1	23	4	6	0
I	1245990	15	1	19	3	23	1	25	0	31	0	26	2	10	8	41	1	22	4	6	0
I	1246509	2	1	8	2	5	2	11	3	1	1	12	7	0	3	10	1	10	2	4	2
I	1247311	11	9	11	17	8	5	19	10	22	7	15	11	15	22	41	21	16	9	4	6
I	1247566	15	10	11	24	14	10	21	12	23	10	22	11	20	33	31	23	28	12	10	9
I	1247991	8	10	10	32	12	14	29	14	24	19	31	18	14	33	41	23	25	11	2	8
I	1248624	14	7	22	31	23	10	21	11	29	17	22	17	23	48	41	25	33	13	2	9
I	1248710	9	7	12	37	24	10	40	17	37	18	30	17	30	50	50	31	31	12	4	10
I	1248716	7	5	13	34	21	10	38	21	37	21	28	18	25	51	49	32	23	11	5	11
I	1249364	8	6	18	22	18	4	23	15	34	17	26	15	21	42	47	26	19	6	8	7
I	1249404	6	5	22	22	18	5	24	13	36	13	30	16	21	39	48	21	26	3	13	7
I	1249415	4	5	20	20	14	5	26	12	37	13	27	18	21	38	44	18	24	4	13	7
I	1249426	5	5	17	21	16	3	26	12	41	12	28	16	19	36	42	18	25	3	13	8
I	1250025	13	0	27	0	26	0	27	0	45	0	45	0	26	0	60	0	35	0	12	0
I	1250094	10	3	23	10	21	6	30	5	36	3	33	2	22	24	49	13	33	3	8	2
I	1250102	9	3	22	12	20	5	28	6	32	3	29	2	20	26	49	13	24	3	7	2
I	1250259	7	3	9	27	10	6	29	12	22	11	20	4	19	48	32	17	17	14	5	6
I	1250699	8	7	15	43	19	9	52	16	36	17	25	8	22	71	49	25	18	10	9	10
I	1251190	5	5	14	14	13	7	22	6	30	9	16	9	9	13	26	18	20	5	4	7
I	1252248	13	5	6	28	13	12	35	18	27	18	22	9	10	33	34	16	18	9	8	4
I	1252627	22	8	15	35	17	12	26	16	38	22	37	27	20	39	43	38	40	14	5	4
I	1252730	22	9	18	47	20	10	24	16	41	25	37	24	24	39	43	36	40	14	6	2
I	1253092	18	6	22	38	22	7	37	20	41	18	26	11	26	37	55	38	30	15	15	6
I	1253651	13	5	20	32	24	9	29	20	41	22	27	10	19	35	38	45	24	8	11	8
I	1253652	13	5	20	32	24	9	29	20	41	22	27	10	20	35	39	45	24	8	11	8
I	1253769	15	5	20	34	26	9	36	17	39	28	32	13	32	74	59	50	27	21	13	13
I	1255495	13	5	14	18	30	15	32	18	33	21	15	17	19	17	35	26	24	6	9	5
I	1255519	12	5	11	19	30	13	34	17	28	23	23	17	16	15	32	23	25	6	7	6
I	1255647	16	10	19	56	29	17	44	23	58	27	34	13	47	72	64	44	33	17	15	11
I	1255678	19	9	18	51	26	16	44	25	59	29	34	14	46	73	68	44	31	18	14	9
I	1255918	22	7	30	46	19	17	35	15	52	18	36	20	51	69	64	36	41	17	6	3
I	1256240	38	4	19	42	27	14	44	19	42	32	38	17	34	73	63	28	33	11	14	11
I	1257969	26	12	29	66	38	20	43	16	54	19	41	16	29	76	65	40	46	19	18	15
I	1259255	17	6	23	35	21	7	39	11	53	22	41	12	22	44	68	28	31	10	13	3
I	1259986	23	14	25	55	22	15	35	14	36	36	36	17	25	47	60	28	30	8	15	13
I	1260039	21	10	20	51	26	17	35	15	42	30	34	20	27	50	52	32	30	8	19	7
I	1260822	14	8	19	32	19	8	32	11	40	24	35	7	27	56	63	25	25	15	9	8
I	1261505	16	10	29	51	36	11	40	26	45	28	39	10	37	81	63	33	22	10	3	10
I	1261569	22	14	35	48	37	14	38	19	56	31	35	7	40	82	72	33	31	15	15	11
I	1261877	17	9	30	69	24	15	32	16	81	27	35	21	31	73	69	28	36	16	17	3
I	1262552	19	5	21	42	13	4	17	27	39	26	35	22	31	55	60	41	26	10	12	9
I	1263261	8	1	6	21	20	7	15	23	27	17	21	16	9	45	39	26	16	9	7	4
I	1263421	6	5	11	18	16	14	22	21	27	18	32	17	16	19	26	13	20	4	6	3
I	1264270	9	12	13	21	19	8	16	7	23	16	32	17	14	37	41	21	19	8	5	2
I	1264271	9	12	14	21	20	8	17	7	23	16	32	17	14	37	41	21	19	10	5	3
I	1265783	22	7	28	37	24	21	31	22	47	18	32	13	31	63	51	34	27	12	19	11
I	1265931	15	6	17	18	16	13	29	18	36	8	30	20	12	33	47	24	20	10	19	8
I	1266023	10	6	7	13	8	8	24	8	25	7	29	22	8	20	23	18	15	7	8	7
I	1266252	15	10	23	32	21	9	30	11	41	16	29	22	22	47	44	29	26	13	14	12
I	1266661	9	11	11	30	20	3	25	10	39	25	24	12	15	25	42	26	23	8	7	8
I	1266863	11	8	24	25	25	5	30	13	36	15	34	9	18	46	39	30	29	8	10	5
I	1267574	10	3	13	39	13	11	21	13	37	21	26	7	14	33	34	21	23	12	12	10
I	1268783	2	2	2	4	4	3	11	3	4	2	15	4	0	2	3	6	18	4	6	1
I	1269253	17	6	13	32	15	12	15	11	36	19	15	4	12	38	36	19	25	5	10	2
I	1269302	20	4	8	28	14	12	16	8	35	14	19	5	10	33	39	17	23	7	8	2
I	1269478	20	12	23	35	29	22	28	16	41	26	25	16	21	54	50	23	43	12	19	9
I	1269603	24	7	14	28	22	15	26	14	37	17	17	11	12	31	25	24	35	11	16	2
I	1269630	15	4	2	10	19	13	14	4	13	7	7	5	3	10	7	6	20	8	4	1
I	1269787	20	6	12	6	19	9	23	11	36	8	25	9	6	11	26	8	30	10	9	4
I	1269893	11	8	10	15	21	7	20	15	26	11	28	12	9	21	34	15	23	5	3	2
I	1270231	3	2	0	2	3	0	10	1	2	1	9	5	0	1	6	4	10	5	3	0
I	1271839	7	5	8	9	11	5	18	6	12	6	18	9	4	14	17	11	18	9	8	5
I	1272036	6	5	11	40	14	5	25	5	35	13	22	13	18	55	24	24	24	10	8	4
I	1272440	6	6	15	21	14	8	25	16	38	12	31	16	27	43	51	22	24	7	11	8
I	1272807	7	4	11	35	15	3	34	10	35	19	25	16	25	39	47	22	29	8	9	7
I	1273893	13	9	28	49	23	16	26	18	61	20	48	11	37	60	76	36	27	18	14	15
I	1274290	15	14	31	39	42	10	45	12	53	23	48	28	27	92	49	31	39	18	20	9
I	1274303	15	13	29	37	41	9	41	14	53	22	46	25	25	82	43	32	38	19	17	7
I	1275027	13	9	17	16	22	9	31	15	38	10	26	19	12	38	36	25	20	11	4	6
I	1275083	14	9	15	15	26	12	32	12	31	11	26	15	18	27	29	23	25	11	3	6
I	1275416	12	12	18	35	20	15	20	14	29	18	41	15	7	47	34	21	27	11	5	5
I	1275640	10	10	13	20	18	15	27	9	33	21	33	10	17	30	24	18	23	20	2	12
I	1276604	16	6	24	47	24	23	44	13	58	22	23	19	30	50	49	35	29	12	14	7
I	1276606	15	6	24	46	24	23	45	13	58	22	23	19	30	50	49	35	29	12	14	7
I	1276654	16	6	24	55	36	23	48	15	69	38	29	19	36	53	55	43	35	10	24	4
I	1276672	18	7	27	56	35	23	48	18	71	41	34	23	35	57	57	48	41	17	23	4
I	1277122	16	4	13	26	31	11	35	15	34	19	17	16	29	35	29	20	21	10	9	3
I	1277282	12	7	17	55	24	14	23	20	50	23	18	14	32	43	54	25	29	15	5	4
I	1277419	14	5	13	40	30	9	27	16	37	19	28	18	33	40	40	23	18	16	6	8
I	1277420	13	5	14	38	30	9	27	16	37	19	26	19	27	39	37	23	17	16	6	8
I	1277606	16	8	12	41	24	10	26	29	39	16	32	15	20	44	43	36	19	19	10	5
I	1277611	16	9	11	39	24	9	26	28	40	17	33	16	20	44	45	36	19	19	10	5
I	1277696	20	3	12	31	25	6	30	23	38	11	32	18	20	40	51	34	22	13	12	10
I	1277911	19	5	15	26	25	10	20	18	40	27	22	17	16	42	34	20	40	16	13	4
I	1278207	21	10	9	15	16	8	45	9	40	8	30	14	10	23	37	20	18	19	5	9
I	1279432	9	13	15	32	13	11	22	14	31	24	32	16	16	34	25	9	31	20	6	7
I	1279535	6	5	16	29	14	10	25	16	29	17	29	23	23	42	40	22	26	18	9	10
I	1279539	6	4	15	31	14	10	24	15	30	16	27	23	20	41	38	22	25	18	10	10
I	1279542	6	5	16	30	14	9	24	15	30	16	27	23	20	42	39	22	24	19	9	10
I	1279557	4	7	17	35	14	12	25	17	33	18	29	23	20	54	44	22	24	21	10	10
I	1279751	12	5	22	21	23	13	20	12	37	20	28	16	28	42	39	27	23	14	6	8
I	1279752	12	5	22	21	23	13	19	12	38	21	28	16	29	42	39	29	23	14	6	8
I	1280362	8	8	11	16	11	6	11	15	35	16	24	18	20	26	35	18	14	6	6	6
I	1280877	15	7	8	44	16	11	32	24	32	13	30	13	16	32	44	23	29	10	5	7
I	1281109	17	6	10	24	16	4	25	15	31	17	21	18	18	23	22	16	32	5	6	8
I	1281316	12	11	26	32	21	9	30	15	29	28	35	22	27	56	41	22	34	10	7	13
I	1281332	16	11	23	34	19	8	27	16	32	33	34	24	31	54	42	28	37	10	6	12
I	1281870	10	6	22	51	26	10	50	22	55	28	35	19	23	64	46	29	29	9	5	9
I	1282314	19	5	11	34	10	7	29	24	44	19	21	10	10	37	31	29	29	10	9	2
I	1282364	23	8	15	53	12	11	33	26	44	24	23	15	26	52	46	31	38	15	9	8
I	1282827	15	6	16	15	15	15	17	9	31	11	26	14	21	59	45	34	30	11	12	12
I	1283065	5	2	4	7	11	3	17	11	13	4	24	3	2	6	16	6	12	4	1	3
I	1283090	5	1	3	7	5	2	17	10	13	5	22	4	3	7	15	5	10	4	2	2
I	1283201	9	7	7	18	20	14	22	12	32	16	33	17	20	31	42	22	35	7	11	8
I	1283437	1	3	0	9	8	1	13	5	9	4	15	7	0	5	8	5	14	5	2	6
I	1285276	26	10	24	36	13	6	24	19	33	17	42	16	21	35	45	25	29	8	16	20
I	1286401	15	0	14	0	25	0	27	0	35	0	23	0	21	0	38	0	21	0	15	0
I	1286680	6	0	6	0	16	0	10	0	4	0	14	0	6	0	14	0	9	0	3	0
I	1287048	22	0	21	0	29	0	24	0	34	0	28	0	31	0	31	0	17	0	11	0
I	1287298	14	8	21	34	33	11	45	24	60	20	29	20	27	48	55	43	33	22	9	14
I	1287359	21	9	23	57	40	12	45	29	72	26	33	25	36	77	65	54	36	25	13	17
I	1287532	32	5	22	53	35	12	34	26	56	27	26	18	40	55	59	42	38	21	9	22
I	1287631	28	8	20	36	20	9	30	22	68	26	20	15	24	45	49	24	33	17	6	12
I	1287662	23	7	23	32	22	7	30	21	65	25	25	16	21	46	51	25	40	17	7	13
I	1287871	17	8	1	25	15	5	14	18	21	16	10	6	3	27	23	19	19	12	4	3
I	1287916	18	10	1	33	14	8	17	18	24	22	17	11	7	24	22	18	18	16	4	6
I	1287939	20	11	2	33	15	7	21	19	26	24	17	11	7	28	30	20	21	12	4	7
I	1288030	18	12	13	32	19	12	24	15	38	30	30	16	17	47	36	32	26	17	12	8
I	1288177	19	11	14	41	21	11	32	20	31	24	39	14	31	55	49	37	30	15	15	11
I	1288331	25	11	7	18	19	6	15	25	34	19	38	13	7	25	34	25	31	17	7	10
I	1288418	27	8	12	16	16	5	23	18	49	18	40	14	12	22	51	21	37	10	7	5
I	1288521	18	8	16	38	30	4	41	15	61	22	38	17	20	23	64	23	37	4	5	5
I	1289330	14	10	14	37	26	12	23	13	35	16	25	6	26	46	29	34	16	8	12	7
I	1289542	5	2	1	5	4	6	7	8	6	2	15	6	2	3	5	4	12	5	3	6
I	1289740	10	5	16	37	19	11	22	11	39	23	32	10	24	42	58	43	26	19	12	15
I	1289933	7	4	9	14	10	2	15	16	19	10	32	10	5	12	31	24	14	10	9	5
I	1290108	8	3	5	18	10	5	21	14	25	9	27	8	11	19	24	14	16	12	4	6
I	1290114	11	3	7	17	12	4	22	11	26	6	28	5	13	16	29	13	21	10	4	5
I	1290272	16	3	2	25	15	8	36	13	28	16	31	9	20	37	28	27	22	15	11	11
I	1290298	15	4	2	31	16	6	35	12	24	19	31	8	22	39	27	26	21	15	11	10
I	1290312	16	4	2	33	17	6	36	12	26	20	31	8	22	37	27	26	21	15	11	10
I	1290833	8	9	5	19	4	7	24	12	31	14	14	10	11	13	22	11	21	9	7	6
I	1291284	6	3	3	7	6	2	7	6	10	5	15	7	6	2	12	11	8	4	10	4
I	1291462	8	5	9	13	13	9	14	12	17	10	13	15	5	12	21	21	17	9	3	7
I	1291979	24	9	19	43	30	10	33	17	43	18	29	5	23	63	43	36	38	17	10	11
I	1292276	9	9	6	1	2	2	13	11	7	7	3	2	1	5	13	5	12	11	1	2
I	1292295	9	9	8	5	4	2	16	12	10	6	6	3	2	6	13	10	11	9	1	3
I	1293476	18	13	13	31	27	13	30	27	44	46	34	20	19	49	58	54	21	20	7	8
I	1294017	22	15	5	19	38	13	25	13	43	25	27	12	18	42	32	29	20	18	4	5
I	1294186	23	15	8	27	33	6	34	11	30	20	25	9	15	24	34	30	39	9	9	4
I	1294261	22	18	6	37	35	7	31	7	35	18	22	15	14	34	43	39	38	15	11	7
I	1294387	9	7	7	38	17	5	28	10	37	22	21	9	12	35	24	17	22	15	6	5
I	1294486	5	5	2	15	3	6	16	9	27	14	18	10	5	18	23	18	14	14	5	2
I	1294608	1	0	1	9	2	1	17	4	4	2	8	1	2	2	9	3	6	7	2	1
I	1294609	1	0	1	9	2	1	17	4	5	2	8	1	2	2	9	3	6	7	2	1
I	1294610	1	0	1	9	2	1	16	4	5	2	8	1	2	2	8	3	6	7	2	1
I	1294808	12	4	21	27	15	5	33	13	40	20	29	17	27	56	58	20	17	11	7	5
I	1295216	6	1	1	5	9	1	17	7	3	4	16	3	2	2	11	9	15	13	4	3
I	1295227	7	1	1	5	9	1	16	8	6	4	12	3	4	2	8	10	16	14	4	4
I	1295242	9	1	2	10	10	3	19	8	7	9	9	4	4	6	8	10	14	13	6	4
I	1296026	16	14	17	51	18	7	21	17	46	22	21	9	26	61	48	40	23	17	11	8
I	1297295	11	8	7	13	15	8	18	8	23	6	22	5	8	15	25	15	13	8	7	9
I	1297557	23	7	138	53	27	9	71	18	101	25	68	15	199	70	186	41	76	20	18	21
I	1298298	22	10	19	42	16	13	25	25	42	23	32	12	18	39	50	39	31	13	4	10
I	1298775	9	6	14	23	19	6	23	9	45	15	34	11	25	25	47	24	42	10	7	5
I	1298974	14	5	14	35	20	4	31	21	38	19	30	13	29	45	54	36	31	15	9	7
I	1299770	3	3	2	2	5	1	9	12	8	5	16	3	1	4	14	8	12	8	8	0
I	1300329	20	10	10	34	14	6	21	14	35	21	33	19	15	46	41	28	21	21	10	7
I	1300448	8	3	20	34	19	12	26	15	45	26	24	16	25	47	49	34	27	15	10	6
I	1300490	9	5	19	37	22	11	27	18	48	30	27	13	28	52	49	42	30	13	8	5
I	1300914	1	1	2	8	3	5	27	9	7	2	14	2	6	2	9	9	10	4	6	2
I	1301120	5	3	3	18	4	5	26	9	25	12	25	12	5	20	17	13	21	12	10	5
I	1302064	9	1	6	6	8	4	28	5	9	3	12	9	2	7	17	15	21	2	3	4
I	1302137	6	2	6	6	4	4	22	6	5	2	9	10	1	4	13	15	21	4	2	2
I	1302629	8	6	8	21	19	11	27	11	19	15	14	13	6	27	38	22	18	13	11	7
I	1302793	5	5	6	6	12	8	14	14	18	6	21	10	4	8	3	13	16	10	12	5
I	1302944	6	2	11	13	8	12	25	13	27	8	12	9	6	13	23	31	10	9	7	4
I	1302977	4	2	11	15	10	7	34	7	24	10	17	9	7	16	26	25	12	9	7	4
I	1303061	4	2	15	26	13	7	30	11	25	6	17	13	12	16	24	34	12	13	11	6
I	1303067	5	2	15	24	11	9	26	9	24	5	17	13	10	16	23	36	12	10	12	5
I	1303399	6	4	1	11	5	5	16	4	9	4	11	9	6	3	12	8	14	10	3	3
I	1303480	6	5	4	22	10	6	21	9	16	11	14	8	6	15	25	18	19	17	7	8
I	1303752	10	5	16	28	16	8	28	10	35	23	36	9	21	40	45	28	23	22	18	5
I	1303790	8	6	5	18	9	9	22	7	25	17	27	10	11	15	30	19	17	13	9	3
I	1303904	10	3	5	9	8	10	24	6	19	13	26	13	6	10	31	17	18	8	5	4
I	1304274	16	10	25	19	12	14	31	11	25	15	18	9	36	34	41	16	9	11	9	6
I	1304951	11	5	12	21	12	14	33	28	39	23	24	21	21	34	63	28	25	14	10	4
I	1305130	26	0	15	0	23	0	40	0	36	0	33	0	33	0	82	0	28	0	13	0
I	1305161	30	0	21	2	24	1	45	4	48	1	39	1	44	4	88	1	41	0	16	0
I	1305349	5	3	9	10	17	9	20	9	15	9	16	8	5	25	22	9	19	7	1	2
I	1305437	10	7	16	27	30	13	32	16	38	15	37	14	20	41	40	20	35	16	10	9
I	1306367	9	6	18	30	20	6	37	26	44	17	26	23	31	41	47	34	33	20	11	12
I	1306804	14	9	19	53	29	8	40	16	48	20	34	22	30	75	57	39	26	17	14	9
I	1307365	6	7	10	16	15	13	24	8	23	10	14	22	13	21	25	25	19	7	12	3
I	1307439	7	4	12	12	18	9	17	6	26	7	13	12	7	9	28	16	14	7	12	3
I	1307678	15	8	8	9	22	5	26	14	22	9	17	18	12	10	32	13	17	14	9	6
I	1308684	19	5	10	20	21	16	28	22	43	23	16	19	10	18	33	21	28	13	7	5
I	1308779	13	4	13	16	24	12	25	13	34	14	14	16	13	14	28	20	22	12	9	6
I	1308800	13	5	12	15	23	7	22	10	30	11	13	12	12	14	24	15	20	12	9	6
I	1309234	22	15	30	73	38	15	52	29	52	20	43	23	51	92	92	55	35	27	19	20
I	1309721	23	9	23	48	29	13	46	21	66	27	32	15	50	69	75	51	41	34	13	11
I	1309741	21	14	16	53	35	13	52	24	64	31	35	17	45	70	66	55	36	28	17	14
I	1310892	15	11	22	48	37	21	33	14	51	27	42	20	36	104	76	33	46	16	17	8
I	1311053	15	7	25	61	36	16	36	17	43	18	38	12	52	82	56	26	37	15	24	11
I	1311054	15	7	25	61	35	18	36	17	43	19	38	13	52	83	57	26	37	15	24	11
I	1311557	14	6	18	39	15	5	26	14	23	7	26	8	16	22	39	20	20	11	7	7
I	1311698	18	7	23	63	18	11	25	19	43	23	32	23	40	48	69	33	18	17	7	8
I	1311918	12	16	31	55	29	10	41	19	39	20	43	13	46	76	71	35	25	17	5	10
I	1312327	12	9	25	38	24	10	39	19	48	19	35	18	29	63	75	30	31	11	10	2
I	1312414	17	9	36	47	21	15	41	24	51	22	37	18	47	70	89	31	26	17	12	9
I	1312536	17	10	30	51	35	13	53	25	57	29	31	12	47	62	58	35	32	14	16	11
I	1312675	20	5	25	48	39	13	47	26	54	24	26	9	44	68	51	19	30	17	11	12
I	1313086	21	12	23	51	23	17	45	21	55	27	30	15	61	60	69	37	34	18	10	6
I	1313313	22	13	35	59	32	19	65	25	55	29	44	21	59	81	84	38	41	22	7	7
I	1313386	16	12	34	66	38	21	60	23	51	19	37	21	46	77	78	34	49	22	14	11
I	1313772	23	9	34	59	26	12	44	25	52	24	31	17	49	81	65	39	46	23	6	18
I	1314074	10	7	21	39	18	10	31	14	31	26	19	20	25	54	55	20	23	15	10	5
I	1314414	14	8	10	52	14	7	25	15	27	23	26	12	18	54	34	26	31	13	14	10
I	1314512	11	8	22	16	16	2	30	9	24	11	33	4	22	29	45	12	28	10	13	2
I	1314522	9	3	21	2	16	0	26	2	21	1	32	3	20	3	43	1	25	1	14	2
I	1314541	9	3	19	7	15	1	25	6	19	2	28	6	18	7	36	3	25	2	12	3
I	1314548	9	3	19	7	15	1	26	6	19	2	26	6	18	7	35	3	24	2	12	3
I	1314927	17	2	13	21	12	7	30	6	21	11	23	7	15	22	41	18	27	6	14	4
I	1315422	19	8	34	37	15	19	47	18	49	21	29	11	31	67	59	38	27	13	20	8
I	1315477	21	8	35	53	26	19	56	21	53	20	43	18	39	73	72	47	37	19	29	11
I	1317042	31	10	34	65	54	17	42	20	59	33	45	19	57	81	78	42	42	22	23	21
I	1317096	25	8	36	57	53	18	43	22	71	31	46	16	64	76	78	40	50	19	16	24
I	1317101	26	9	37	57	53	17	47	23	73	31	47	16	65	74	82	39	51	20	18	24
I	1317102	26	9	37	57	52	19	48	23	74	31	47	16	65	75	83	39	52	21	18	25
I	1317205	25	8	29	53	44	17	48	27	63	26	40	17	41	60	71	32	46	24	18	21
I	1317216	20	8	23	40	40	17	45	22	57	25	41	16	42	50	67	33	39	22	18	17
I	1317314	11	8	18	30	22	11	22	8	55	16	18	10	12	26	52	33	25	6	7	6
I	1317323	11	9	18	32	22	11	23	12	54	17	17	11	12	28	53	36	25	8	8	6
I	1317339	10	9	21	36	18	11	27	12	57	17	19	11	14	29	60	36	31	9	8	7
I	1317372	8	9	26	38	20	13	33	13	59	18	21	13	13	33	64	34	34	12	7	7
I	1318005	4	0	1	0	0	0	4	0	3	0	8	1	0	0	7	0	10	3	5	0
I	1318015	3	0	1	0	0	0	4	0	2	0	6	1	0	0	6	0	9	2	5	0
I	1318136	1	0	0	0	0	0	1	0	1	0	0	0	0	0	2	0	1	0	1	0
I	1319556	11	4	27	52	19	10	32	11	47	16	42	15	32	47	57	40	22	21	14	4
I	1319583	15	12	17	72	24	22	28	30	52	32	43	33	30	76	60	55	24	29	12	11
I	1319628	28	11	35	69	31	27	41	34	62	32	46	30	39	99	68	64	30	32	17	16
I	1319664	38	12	70	48	53	17	64	24	92	23	76	14	104	71	102	39	51	23	25	12
I	1319676	33	11	70	45	54	15	60	22	85	22	71	12	98	74	95	36	45	22	21	12
I	1319812	18	11	14	16	24	18	24	16	28	16	25	15	12	36	41	27	25	16	5	7
I	1319965	15	12	13	15	29	7	20	16	34	16	24	15	17	34	47	27	21	13	3	5
I	1319973	15	13	13	15	27	6	21	14	35	17	25	14	17	27	47	26	21	12	3	6
I	1320013	17	8	22	19	25	7	31	12	28	14	21	14	22	26	42	18	20	10	10	4
I	1320057	20	12	30	38	39	6	45	19	39	20	30	16	29	61	69	27	33	14	14	12
I	1320201	21	15	39	41	46	12	51	18	49	21	36	9	31	58	77	29	27	19	9	10
I	1320504	17	10	32	42	64	12	59	27	60	21	29	21	56	89	54	44	42	20	20	16
I	1320631	15	11	26	58	58	13	59	20	57	21	42	17	50	100	65	44	43	24	21	13
I	1320650	14	8	22	51	53	14	52	17	53	18	41	19	46	84	59	39	38	25	18	11
I	1320687	21	11	22	59	53	14	51	16	54	22	42	22	48	70	57	42	34	26	16	13
I	1320856	25	9	24	60	55	23	44	18	73	27	45	23	43	82	69	43	37	15	20	15
I	1320864	26	9	24	58	55	23	42	19	72	28	45	23	41	85	70	43	36	16	20	15
I	1320989	13	4	35	55	28	12	37	16	50	21	32	16	48	82	50	35	37	14	23	16
I	1321202	16	6	27	52	32	18	38	18	61	29	45	20	53	74	72	31	40	16	19	10
I	1321318	16	7	32	51	40	20	37	27	61	18	33	20	39	73	67	34	39	21	12	17
I	1321346	16	7	32	46	36	17	35	21	57	16	28	19	40	70	60	33	37	17	12	19
I	1321371	22	10	31	46	41	15	35	22	63	13	32	16	39	65	63	33	40	18	9	17
I	1321445	17	11	16	37	31	8	42	15	52	20	34	18	34	54	49	30	29	16	15	10
I	1321746	24	2	31	42	49	8	47	21	56	30	39	11	40	83	56	43	46	21	10	11
I	1322457	6	4	9	18	10	6	18	7	19	7	18	6	10	12	24	12	21	5	0	2
I	1322481	6	3	8	18	11	6	21	8	19	7	18	4	11	17	25	13	20	4	1	1
I	1322516	8	2	7	20	10	7	25	8	19	10	18	4	13	26	31	19	16	3	3	3
I	1323163	13	11	30	35	31	7	30	10	44	19	21	18	28	50	45	38	17	10	10	10
I	1323224	11	13	21	35	29	11	28	14	46	27	29	24	34	46	47	35	21	16	13	8
I	1323235	11	10	11	27	26	12	23	16	36	28	27	25	27	42	36	26	15	12	10	4
I	1323238	10	10	11	25	24	12	21	16	31	28	26	24	26	38	34	26	14	12	10	4
I	1323246	9	10	11	24	25	13	23	16	30	28	27	24	24	38	33	25	15	13	8	5
I	1323249	9	9	9	24	26	14	24	15	34	28	28	24	24	38	35	25	15	13	8	5
I	1323262	13	10	8	29	28	17	32	18	34	30	29	26	25	53	35	31	17	16	8	5
I	1323352	23	14	30	44	38	23	44	26	66	32	56	33	39	90	49	56	27	28	18	11
I	1323357	23	14	30	44	35	22	44	27	68	32	55	33	38	89	46	59	26	28	18	11
I	1323737	14	6	20	66	31	10	47	28	58	34	53	34	55	103	61	40	29	17	19	5
I	1324584	8	8	14	40	29	14	56	23	59	17	39	13	49	72	68	31	36	15	15	4
I	1324665	13	15	28	45	39	18	77	26	67	32	42	18	56	85	78	48	25	21	19	11
I	1324752	19	13	33	50	38	19	67	34	63	26	41	25	55	98	61	43	28	24	26	16
I	1324895	20	8	27	41	39	14	49	30	57	22	34	24	32	65	69	29	24	19	23	21
I	1325140	12	7	12	18	21	11	28	17	38	22	18	19	14	24	44	34	33	20	9	4
I	1325193	8	4	13	23	16	7	20	13	33	14	17	14	12	17	37	32	26	20	4	4
I	1325197	8	4	12	23	16	7	20	13	33	14	17	14	12	18	38	32	26	20	4	4
I	1325199	8	4	13	23	16	7	20	13	33	14	17	14	12	18	39	34	28	20	4	4
I	1325244	10	3	11	29	10	4	20	17	31	18	19	18	12	18	38	32	30	22	3	4
I	1325259	12	4	12	30	12	4	21	16	34	19	22	16	10	18	41	39	33	24	5	4
I	1325267	13	2	11	30	12	4	22	15	33	16	22	14	9	19	41	38	35	20	5	4
I	1325778	5	5	13	19	15	3	26	8	26	13	20	13	14	13	27	8	30	6	4	1
I	1325827	5	4	10	16	9	2	22	9	14	8	14	11	6	11	27	11	21	10	3	3
I	1325912	7	2	4	13	11	3	20	14	14	12	18	9	1	8	19	14	27	12	3	3
I	1325927	7	2	4	12	11	2	18	12	13	10	18	9	1	8	22	13	28	12	3	3
I	1325943	7	2	4	10	11	2	18	11	12	10	17	9	1	9	21	16	19	14	3	3
I	1325945	7	1	4	10	11	2	18	11	11	6	18	9	1	6	20	15	19	13	3	3
I	1325995	9	5	9	15	12	3	20	11	16	6	14	14	2	13	26	19	26	9	7	7
I	1326061	7	5	6	17	13	3	27	8	15	9	12	17	2	13	28	17	23	8	7	7
I	1326093	16	10	14	24	21	7	30	13	29	15	21	22	12	22	37	24	28	13	8	10
I	1326318	23	11	34	48	40	23	41	29	50	23	43	29	46	78	64	49	37	17	14	7
I	1326432	22	14	34	56	35	21	51	26	64	19	46	27	52	92	73	45	40	22	22	14
I	1326690	25	2	19	17	33	16	53	5	57	12	40	10	27	19	64	26	38	7	11	7
I	1326756	21	3	15	15	26	12	42	6	55	12	37	12	26	23	56	33	36	10	10	7
I	1326771	22	2	13	11	25	8	48	6	51	14	30	9	31	24	56	30	40	10	10	7
I	1326781	18	2	15	7	26	7	48	6	49	12	31	8	32	22	66	26	37	8	9	5
I	1326784	16	2	15	7	25	7	48	6	48	12	30	8	31	21	60	26	36	8	9	5
I	1326785	16	2	15	7	25	7	48	6	49	12	32	8	31	21	61	26	36	8	9	5
I	1326878	11	2	21	16	20	7	40	6	42	17	31	11	16	13	57	26	27	12	5	4
I	1326993	6	3	13	10	14	4	38	3	33	10	23	14	7	8	43	20	27	14	7	4
I	1327073	8	3	11	9	10	3	26	2	31	3	25	6	8	6	41	13	28	10	6	2
I	1327150	12	3	6	11	14	9	27	6	26	12	21	11	7	16	29	19	23	8	4	1
I	1327151	12	3	5	10	14	8	25	7	24	12	19	11	7	16	24	19	22	8	4	1
I	1327227	17	1	12	13	14	7	19	13	20	11	18	14	12	11	19	15	18	7	1	7
I	1327228	17	1	12	15	14	7	19	13	20	11	18	14	12	11	19	16	18	7	1	7
I	1327288	14	1	13	23	12	4	12	17	27	13	22	17	15	9	18	15	20	10	1	9
I	1327302	16	1	14	22	12	4	13	17	25	16	23	18	15	10	17	16	22	13	2	8
I	1327308	16	1	14	21	13	4	13	16	26	16	25	17	15	9	19	16	22	13	2	9
I	1327339	12	1	11	15	11	4	13	17	13	11	17	15	6	10	18	12	14	12	2	9
I	1327434	12	1	5	4	6	3	11	11	8	3	12	9	3	6	14	7	14	9	0	1
I	1327733	6	6	13	10	9	5	19	7	13	5	23	11	3	4	19	13	19	17	5	1
I	1327765	7	7	10	11	9	2	20	12	11	5	25	15	4	6	17	14	21	14	7	2
I	1327770	7	7	9	11	10	4	19	12	10	5	25	13	4	7	16	14	21	13	6	2
I	1327796	4	7	8	7	10	6	19	11	11	4	27	12	4	6	15	14	21	13	6	2
I	1328639	7	1	3	16	12	1	22	6	27	11	17	5	11	7	19	15	20	8	2	1
I	1328919	18	6	22	20	17	5	27	10	74	15	33	3	22	29	67	38	27	11	11	7
I	1329318	13	9	12	27	13	11	24	14	30	23	24	23	15	38	30	31	15	17	16	9
I	1329345	14	11	15	27	15	14	31	16	35	28	26	25	19	41	30	36	13	22	16	12
I	1330259	15	0	19	5	19	0	24	0	39	1	32	2	19	2	45	4	23	4	11	0
I	1330264	16	0	21	5	19	0	25	0	42	1	31	2	19	2	44	4	26	4	11	0
I	1332198	9	10	18	29	27	9	29	17	45	10	24	15	17	24	53	33	19	15	9	4
I	1335704	15	5	24	37	22	12	25	15	38	23	26	14	40	81	56	30	28	13	15	10
I	1335715	13	6	23	41	23	13	23	14	38	27	24	14	42	83	58	31	30	11	17	10
I	1336167	11	8	14	34	22	11	30	18	42	18	33	28	53	70	66	29	35	21	6	11
I	1336302	8	4	13	25	15	9	22	18	32	12	22	14	26	39	50	20	21	9	6	11
I	1336313	8	13	14	78	16	21	22	41	32	33	23	44	27	120	52	51	21	43	6	22
I	1336454	17	9	20	32	19	17	39	15	33	24	21	20	33	72	63	36	26	23	3	6
I	1336645	12	6	21	35	23	17	28	14	28	19	32	18	28	60	59	26	23	16	13	12
I	1336753	17	10	18	32	22	11	36	9	36	19	38	13	24	45	56	19	23	15	10	6
I	1337028	15	7	23	29	21	9	21	21	35	15	21	13	30	65	49	25	31	15	6	3
I	1337141	9	5	18	14	14	6	23	13	21	9	15	20	14	18	27	14	20	9	7	3
I	1337527	21	5	25	36	29	12	34	19	33	11	19	13	34	56	50	31	23	22	7	6
I	1337718	9	5	18	30	13	14	20	12	28	12	17	13	14	41	32	32	29	10	6	5
I	1337882	15	5	16	41	14	17	24	11	32	25	20	22	31	34	50	29	33	11	9	10
I	1338003	11	2	18	35	19	8	24	15	32	26	23	20	31	57	51	26	31	8	9	5
I	1338298	7	4	9	9	10	1	15	9	13	6	16	5	4	4	24	6	10	4	3	4
I	1338300	7	3	9	9	10	1	15	8	13	6	16	5	4	4	24	5	10	4	3	4
I	1338787	15	5	23	50	22	10	34	20	53	29	26	26	38	62	71	49	41	16	11	7
I	1338957	9	7	27	43	23	13	42	25	44	29	34	25	38	83	63	48	30	20	12	10
I	1339113	9	4	25	41	21	10	54	23	34	24	34	23	34	76	61	47	27	21	18	15
I	1339118	8	4	26	39	21	9	48	23	32	23	32	21	33	74	59	45	25	18	18	14
I	1339135	10	4	24	42	20	11	46	25	34	23	34	24	32	76	61	49	25	20	18	15
I	1339268	10	6	17	38	21	11	43	23	43	21	35	25	37	69	62	39	33	16	18	14
I	1339453	16	9	22	46	20	9	28	22	41	33	23	19	32	55	55	30	30	11	11	11
I	1339547	8	6	22	20	16	7	17	17	24	13	16	20	16	32	30	16	17	6	2	6
I	1339769	3	6	6	10	10	2	8	6	13	6	12	4	4	11	5	7	6	5	7	3
I	1339879	4	8	14	29	18	9	16	18	23	14	27	16	11	21	26	24	22	11	5	5
I	1340431	17	6	34	47	24	11	35	14	52	25	22	11	30	81	72	43	36	19	19	7
I	1340434	17	6	34	46	25	11	36	14	51	25	22	11	32	81	74	43	36	19	19	7
I	1341202	3	3	3	11	8	3	8	6	10	4	15	13	4	9	9	0	9	9	2	2
I	1341203	3	3	3	11	7	3	8	6	10	4	15	13	4	9	9	0	9	9	2	2
I	1341278	3	3	3	10	5	4	7	2	7	5	12	13	1	4	6	1	7	4	2	2
I	1341604	9	6	33	56	22	16	31	18	33	26	29	22	44	67	49	51	48	18	16	15
I	1341634	10	6	29	48	25	14	36	22	46	14	25	23	35	76	52	56	41	18	11	12
I	1341656	9	7	26	41	23	13	29	21	39	12	22	20	31	69	44	47	27	15	13	8
I	1341709	9	7	33	42	21	13	29	25	39	19	31	17	39	85	50	44	25	14	15	6
I	1342129	8	3	25	48	27	4	34	22	50	20	33	19	31	68	53	43	35	9	14	17
I	1342144	13	5	24	46	26	4	35	22	47	21	29	17	30	74	53	42	38	11	16	19
I	1342150	14	5	24	47	26	6	37	25	49	22	32	18	32	79	60	43	38	12	17	19
I	1342166	15	5	28	49	29	8	36	26	48	23	33	17	31	86	67	39	36	12	16	20
I	1342169	15	5	28	49	29	8	37	27	51	25	32	19	31	88	71	41	37	12	17	20
I	1342475	17	3	32	81	25	20	41	22	51	31	36	21	51	88	69	47	44	13	16	13
I	1342514	14	7	32	65	23	17	37	21	39	29	35	16	50	79	60	42	33	11	15	8
I	1342773	4	4	6	37	1	13	3	18	6	9	6	20	10	63	7	31	5	15	5	5
I	1342778	0	4	4	36	0	13	0	18	2	9	4	19	7	60	3	28	4	12	2	4
I	1342845	1	0	4	0	1	0	1	0	2	0	2	0	1	0	0	0	3	0	3	0
I	1342850	1	0	4	0	1	0	1	0	2	0	2	0	2	0	0	0	3	0	3	0
I	1343137	14	2	13	33	12	6	26	13	19	21	28	24	27	41	48	40	27	13	2	11
I	1343194	12	6	15	37	15	5	28	23	28	25	33	22	23	28	57	34	38	14	3	9
I	1343208	10	6	16	35	16	6	25	23	27	27	30	19	23	28	60	33	34	13	3	9
I	1343212	10	6	16	35	16	6	25	23	28	27	30	19	23	28	60	33	35	14	3	9
I	1343280	11	8	17	26	16	4	28	19	36	27	34	18	26	27	59	33	39	15	4	10
I	1343317	13	6	14	25	15	3	26	15	40	27	36	21	28	27	58	36	37	20	4	8
I	1343403	11	5	12	24	14	5	25	17	35	25	23	17	13	18	41	31	38	15	8	3
I	1343599	6	1	8	21	10	3	23	13	27	16	21	7	17	27	35	30	39	11	4	5
I	1343601	7	1	8	18	11	3	20	13	24	14	16	7	16	26	31	29	33	11	4	5
I	1343658	6	2	5	15	10	5	21	8	28	13	12	9	14	20	27	26	28	8	1	5
I	1343687	7	1	5	10	8	4	23	3	27	6	11	6	12	10	27	20	22	3	1	2
I	1343688	7	1	5	10	8	4	23	3	27	6	13	6	12	10	27	20	22	3	1	2
I	1343959	12	6	22	25	18	5	26	24	34	23	15	12	34	62	71	31	35	7	5	10
I	1344051	20	13	34	33	15	8	20	14	54	22	26	15	42	84	68	33	29	15	7	7
I	1344124	26	10	38	45	26	17	16	14	44	23	38	17	48	81	64	34	39	15	14	11
I	1344447	17	5	48	47	25	14	32	22	46	33	35	23	28	85	65	36	44	15	20	6
I	1344448	17	5	48	47	25	14	32	22	46	33	34	23	27	85	65	36	44	15	19	6
I	1344494	19	4	34	49	26	11	29	25	40	32	41	23	36	85	59	45	44	10	17	9
I	1344612	23	8	24	47	27	11	23	25	33	24	18	15	47	56	49	33	34	26	13	13
I	1344613	23	8	24	46	27	11	23	25	33	22	18	15	47	55	48	29	34	26	13	11
I	1344640	23	12	24	43	25	11	21	25	33	23	13	17	42	50	46	29	32	27	12	9
I	1344654	23	12	22	45	26	11	21	26	34	23	13	17	42	51	46	30	33	24	12	9
I	1344770	11	8	17	32	17	5	29	13	34	14	22	16	23	35	42	27	39	16	6	8
I	1344860	10	10	17	43	16	6	42	18	33	20	25	21	31	71	50	32	40	16	9	6
I	1344933	16	10	21	41	20	9	38	19	33	19	32	19	32	72	41	33	38	19	10	6
I	1345279	18	6	15	17	9	4	18	7	26	16	15	9	15	16	32	15	32	10	0	6
I	1345280	18	6	13	19	9	4	18	7	26	18	15	9	14	16	31	16	31	11	0	6
I	1345298	18	8	16	16	9	4	22	5	27	16	15	9	15	16	34	16	33	10	0	6
I	1345339	9	7	16	15	9	5	19	6	25	14	15	9	17	16	26	16	30	7	1	8
I	1345506	13	6	19	22	15	9	22	21	32	18	17	22	13	39	45	19	22	12	3	10
I	1345627	6	7	16	22	24	10	28	21	25	16	20	15	20	41	48	26	28	10	6	12
I	1345753	4	2	19	15	18	5	17	4	17	5	20	9	13	25	34	22	24	8	9	3
I	1345762	4	2	19	16	19	5	15	9	17	6	21	9	14	28	35	22	22	8	9	4
I	1345771	4	2	19	16	20	5	15	9	17	6	22	10	14	27	37	22	23	8	9	4
I	1345776	4	2	16	16	20	5	13	7	17	5	20	10	13	26	36	21	23	7	7	4
I	1345979	6	3	6	13	5	3	7	7	8	10	13	10	3	19	22	13	14	7	3	2
I	1346090	7	0	3	9	4	3	6	8	8	7	12	7	5	9	23	9	9	7	3	1
I	1346253	4	2	12	20	5	6	9	8	21	12	12	10	14	12	27	20	18	16	3	1
I	1346353	2	6	8	18	9	4	12	7	12	15	17	7	6	11	26	13	14	9	3	3
I	1346556	4	2	5	9	10	1	20	10	12	3	13	8	2	0	17	5	14	6	5	1
I	1346557	4	2	5	9	10	1	20	10	12	3	13	8	2	0	17	5	14	6	5	1
I	1346596	2	3	2	12	6	0	17	7	11	0	9	7	2	3	13	2	14	2	5	2
I	1346967	4	3	8	13	11	6	15	23	14	9	9	11	1	17	16	25	11	6	1	9
I	1347020	8	3	18	15	21	7	24	27	34	12	25	16	12	25	35	28	21	5	2	9
I	1347148	8	12	17	33	18	9	26	23	27	21	23	25	17	43	44	35	23	17	11	8
I	1347493	15	1	41	0	27	0	24	0	60	0	37	0	38	0	58	0	41	0	16	0
I	1347498	14	1	38	0	26	0	23	0	57	1	32	0	38	0	60	0	40	0	16	0
I	1347501	14	1	38	0	26	0	23	0	56	1	32	0	38	0	59	0	41	0	17	0
I	1347504	14	1	28	10	18	5	15	8	47	9	22	8	26	12	48	9	32	9	13	4
I	1347523	8	7	43	17	26	15	23	15	62	24	26	11	39	11	61	24	37	6	13	5
I	1347528	9	7	43	17	26	16	24	15	61	24	26	11	40	11	61	24	37	6	13	5
I	1347554	7	7	41	18	21	16	22	14	50	25	22	11	33	11	52	26	35	6	8	5
I	1347565	10	7	41	18	21	16	24	14	52	24	24	11	32	11	57	24	35	6	8	5
I	1347701	14	0	27	0	23	0	28	0	45	2	28	1	24	3	58	0	20	1	10	1
I	1349043	7	3	3	8	3	4	12	7	5	6	13	11	1	7	16	7	17	5	1	2
I	1349186	7	12	9	30	13	14	27	25	25	37	30	26	18	67	42	41	35	16	8	12
I	1350046	9	1	10	26	19	11	18	18	22	27	17	14	12	34	39	20	34	16	4	5
I	1350633	11	4	18	35	25	18	22	19	41	26	42	25	23	55	63	38	27	21	13	5
I	1350704	14	6	17	28	24	15	20	20	36	34	39	29	17	49	60	33	29	19	12	4
I	1352321	7	0	3	14	10	6	24	11	15	10	31	21	9	40	28	17	15	19	6	7
I	1352605	9	5	1	1	7	3	11	7	7	5	9	12	1	5	13	7	13	4	2	3
I	1352625	7	6	2	2	3	3	10	8	10	6	7	9	0	5	12	6	13	4	2	3
I	1352953	6	1	3	8	9	0	10	4	12	8	3	6	5	9	10	13	10	7	1	5
I	1352961	6	2	3	7	6	0	9	4	12	8	3	6	5	9	9	12	10	7	2	5
I	1353019	10	2	3	13	9	1	15	6	8	7	7	9	7	13	15	14	10	10	3	4
I	1353497	5	5	10	23	12	6	20	10	15	12	15	11	6	28	23	16	21	7	5	11
I	1353953	1	1	9	9	10	4	11	9	8	3	11	6	2	4	12	12	15	6	3	4
I	1354032	1	2	11	15	12	7	14	18	18	12	16	7	3	13	37	28	19	14	3	8
I	1354337	15	4	18	22	18	13	20	24	37	15	28	12	14	55	43	28	20	15	7	8
I	1354423	14	2	16	23	11	10	21	15	29	15	26	10	27	32	49	29	20	10	6	5
I	1354496	12	2	21	20	9	3	21	11	26	12	13	10	31	32	40	22	14	6	1	4
I	1354616	4	0	20	5	5	1	13	2	27	3	20	5	23	9	34	7	13	4	12	1
I	1354619	4	0	20	4	5	1	13	2	28	3	21	5	22	9	34	7	13	4	11	2
I	1355343	9	0	16	16	7	7	24	9	34	5	23	10	13	13	46	15	18	13	5	3
I	1355397	14	2	24	17	11	5	28	6	37	7	33	11	17	12	60	17	22	9	4	4
I	1355438	12	3	15	29	8	7	23	14	28	14	18	19	11	24	41	26	15	14	4	7
I	1355679	4	4	22	23	17	5	21	11	20	11	20	11	34	18	35	26	16	10	4	5
I	1355894	17	3	21	10	24	3	33	3	30	3	23	4	27	13	59	5	20	3	7	5
I	1355902	11	7	7	26	16	16	22	18	17	18	19	10	11	29	48	26	14	9	5	9
I	1356390	11	3	19	34	16	10	20	15	27	16	40	19	17	44	54	29	25	15	11	4
I	1358025	7	4	9	18	3	6	24	9	17	6	18	8	10	12	26	11	17	8	2	4
I	1358504	8	2	13	40	13	7	34	19	24	15	23	21	20	29	40	25	21	11	5	5
I	1358676	5	5	11	26	3	9	25	8	19	12	16	14	6	16	24	17	16	13	2	1
I	1358751	6	7	11	26	11	11	20	11	18	15	17	8	6	14	31	19	15	11	10	1
I	1359466	14	4	26	31	14	12	29	25	49	22	21	15	18	33	59	43	43	11	2	14
I	1359734	9	2	6	26	7	11	29	15	38	26	27	15	10	36	42	26	33	20	4	3
I	1359775	6	1	7	26	9	11	29	11	35	22	21	17	12	35	43	24	25	16	2	2
I	1360010	9	1	9	42	14	5	32	15	30	16	23	13	9	37	45	30	19	11	5	8
I	1360192	14	3	10	30	10	8	20	9	18	21	14	15	3	42	28	24	17	10	4	10
I	1360201	14	3	12	27	11	5	20	9	17	21	14	15	3	42	29	27	17	11	4	9
I	1360241	14	4	13	20	13	8	23	7	19	18	14	10	5	39	31	24	18	17	4	7
I	1360288	9	10	19	23	8	6	25	14	18	16	18	10	8	25	31	18	21	20	3	6
I	1360301	8	10	17	18	8	5	28	15	20	15	19	9	8	21	26	17	18	18	3	6
I	1360365	6	8	13	15	5	5	23	13	12	11	16	7	6	10	15	10	18	9	4	4
I	1360366	6	8	14	15	4	5	23	13	12	11	15	7	6	10	15	10	18	9	4	4
I	1360372	6	8	13	15	5	5	22	11	11	11	16	7	6	10	14	9	17	7	3	4
I	1360536	10	5	4	4	3	3	22	12	9	3	13	9	4	6	16	9	17	8	3	2
I	1360683	11	2	11	12	11	3	29	9	20	10	22	7	24	12	44	10	30	7	8	2
I	1360696	9	5	7	16	9	5	19	22	13	17	16	13	14	23	36	18	27	9	4	6
I	1360750	15	3	19	9	13	3	27	17	26	12	27	11	22	27	48	20	25	11	2	5
I	1361106	1866	0	7578	0	579	0	354	0	2	0	319	0	11	0	11	0	8	0	36	0
I	1361398	13	6	18	27	11	10	24	11	25	27	19	18	34	56	42	25	21	15	7	9
I	1361446	20	8	23	30	12	18	24	14	36	26	20	12	42	51	42	41	25	20	7	9
I	1361558	19	2	17	0	18	2	36	1	42	0	31	1	28	3	46	4	32	0	3	1
I	1361561	19	1	16	0	18	2	36	1	42	0	32	1	28	2	46	2	32	0	3	1
I	1361577	16	1	16	0	18	2	32	1	36	0	30	1	25	2	43	2	29	0	3	1
I	1361663	9	3	13	16	10	5	11	8	26	17	27	13	9	16	23	15	16	9	3	4
I	1361786	9	2	11	29	13	9	20	13	28	15	21	6	9	31	26	21	21	9	4	3
I	1361800	9	2	12	32	15	8	25	11	31	14	22	6	15	34	30	19	21	9	4	5
I	1361992	12	8	12	18	20	5	31	10	35	24	16	14	18	26	44	27	22	5	5	1
I	1361999	12	6	13	19	20	5	31	10	35	24	16	14	18	26	46	27	23	5	5	1
I	1362184	11	1	9	7	6	0	15	6	22	2	20	5	7	4	27	6	24	4	8	3
I	1362191	13	1	10	6	6	0	15	6	22	2	20	5	7	4	27	4	23	4	8	3
I	1362275	15	1	12	3	7	0	12	2	21	3	20	7	6	3	34	7	29	6	9	3
I	1362343	12	2	13	8	6	0	11	2	23	5	12	11	4	8	28	13	34	7	7	3
I	1362431	11	2	11	5	4	3	17	4	28	11	20	7	6	6	26	17	27	4	3	1
I	1362435	11	2	11	5	3	3	16	5	28	11	20	7	6	6	26	17	27	3	3	1
I	1362456	10	2	11	4	3	3	17	6	28	10	21	5	9	6	30	15	26	3	3	1
I	1362618	5	3	7	14	1	7	17	7	18	9	17	8	5	15	24	25	5	8	3	4
I	1362634	3	2	2	13	0	6	13	5	11	9	22	12	0	12	20	20	10	3	3	3
I	1363571	5	0	16	16	10	4	25	7	27	7	22	6	24	23	41	13	23	6	3	3
I	1363705	5	1	9	17	14	5	24	14	14	9	20	16	13	21	21	25	24	3	3	6
I	1363920	7	0	8	12	18	3	18	3	24	6	29	10	10	23	18	8	31	7	3	2
I	1364051	8	0	2	0	14	0	15	0	12	1	12	1	2	0	11	0	12	0	4	0
I	1364242	15	0	7	0	18	0	23	0	27	0	24	0	4	0	30	0	12	0	5	0
I	1364456	13	0	9	0	15	2	20	0	28	0	24	0	11	0	33	0	25	0	4	0
I	1364655	12	0	10	0	17	0	24	0	27	0	27	0	17	0	34	0	26	0	5	0
I	1364664	12	0	9	0	16	0	28	1	29	0	30	0	18	0	34	0	26	0	5	0
I	1364671	11	0	9	0	14	0	28	0	28	0	24	1	18	0	30	1	23	2	4	0
I	1364892	9	0	13	0	4	0	25	0	42	0	30	0	19	0	51	0	28	0	7	0
I	1365135	5	0	19	6	11	4	25	1	47	4	23	11	14	5	33	6	32	8	6	0
I	1365175	6	1	11	12	12	8	19	5	37	12	19	13	11	14	28	13	31	14	4	3
I	1365305	13	2	7	22	11	8	17	17	21	16	16	15	15	26	34	30	33	22	5	6
I	1365324	14	3	14	29	19	11	24	23	28	19	20	15	23	45	39	40	43	21	5	5
I	1365348	13	3	21	31	18	16	27	22	36	20	24	18	23	53	36	46	40	27	9	8
I	1365474	13	9	26	38	23	18	31	21	35	18	32	16	30	81	51	42	38	24	15	8
I	1365571	12	7	14	28	19	18	28	14	32	24	18	15	19	47	38	29	24	17	15	6
I	1365647	3	4	7	6	10	8	12	4	10	5	14	8	0	2	19	11	9	4	2	0
I	1365834	6	2	12	18	19	8	22	4	20	3	18	9	28	8	37	8	22	4	9	2
I	1365924	5	0	5	1	18	0	19	0	15	0	23	0	23	0	28	0	22	0	7	0
I	1366081	6	0	6	0	11	1	14	0	2	0	19	0	2	0	15	0	15	1	6	0
I	1366142	8	0	6	0	8	0	14	0	5	0	20	0	3	0	12	0	21	0	6	0
I	1366375	2	1	7	6	10	3	17	11	12	6	23	7	3	11	25	10	17	5	4	2
I	1366404	2	2	6	6	10	3	15	10	8	6	18	6	3	8	17	11	14	5	3	2
I	1366411	2	2	6	6	10	3	15	10	8	6	16	6	3	8	17	11	12	5	3	2
I	1366466	1	2	8	6	10	3	13	6	5	4	17	3	5	3	19	8	11	5	3	1
I	1366572	1	4	13	7	12	2	15	13	14	4	20	12	7	16	22	15	16	3	9	5
I	1366595	1	4	12	12	13	2	13	12	19	8	22	14	8	19	23	21	13	4	9	5
I	1367012	3	0	14	15	6	4	8	7	16	13	10	10	3	17	22	11	15	5	9	4
I	1367178	8	1	10	14	7	5	16	2	10	2	8	10	4	4	17	14	6	3	5	1
I	1367207	14	1	7	13	6	4	16	2	9	3	10	12	4	7	19	11	14	3	6	1
I	1367245	15	1	1	12	5	3	15	2	7	6	10	12	4	9	20	11	14	4	6	1
I	1367381	16	3	21	41	13	15	33	12	39	13	28	11	26	42	47	23	41	10	13	9
I	1367587	21	6	27	37	28	16	38	13	54	21	31	20	37	63	51	27	47	13	14	9
I	1367615	18	6	23	32	25	19	33	9	52	18	24	19	31	55	49	23	43	13	15	8
I	1367787	21	3	12	23	37	11	22	11	35	19	29	12	10	31	34	28	27	4	8	2
I	1367924	14	4	19	37	40	14	21	12	36	22	26	14	30	36	35	18	31	11	9	3
I	1368052	16	5	25	24	25	18	21	8	37	15	14	10	20	29	35	14	30	9	8	1
I	1368294	20	6	20	21	26	15	31	13	40	10	35	8	28	23	31	16	39	7	6	3
I	1368478	26	3	18	9	25	10	31	9	26	12	31	15	20	17	33	14	27	11	6	3
I	1368508	21	2	9	8	16	17	15	10	23	5	17	8	12	18	24	9	16	10	3	2
I	1368596	23	1	23	4	26	8	21	5	44	3	23	0	24	6	34	6	27	8	9	1
I	1368718	22	0	31	0	30	2	25	0	51	0	34	0	29	0	61	0	44	0	11	0
I	1368719	22	0	31	0	32	0	25	0	51	0	34	0	29	0	61	0	45	0	11	0
I	1368856	20	3	25	37	27	20	30	17	42	26	44	19	39	53	52	39	32	12	10	6
I	1368875	22	6	24	35	31	21	31	17	49	26	41	19	37	54	52	39	34	14	12	6
I	1370480	15	7	24	42	23	9	36	17	34	22	26	9	27	38	73	24	38	17	10	10
I	1370483	15	7	23	43	24	10	35	17	34	22	26	10	25	40	73	26	35	19	10	10
I	1370492	15	6	22	27	24	7	35	13	33	13	27	5	25	24	72	14	36	12	11	6
I	1370497	14	8	22	28	22	7	34	14	32	13	27	6	25	27	69	14	35	12	10	6
I	1370676	13	5	9	18	15	6	16	6	21	15	25	10	20	26	28	22	31	11	9	2
I	1370714	14	6	13	16	15	4	18	8	22	18	26	6	24	30	37	21	36	9	12	2
I	1370794	19	0	22	0	15	0	31	0	28	0	34	0	43	0	59	0	34	0	13	0
I	1370956	8	3	13	19	12	4	26	10	17	9	15	15	2	11	28	12	8	7	4	0
I	1370987	9	3	16	21	13	4	26	10	18	11	17	16	4	10	32	13	9	8	4	0
I	1371058	8	1	10	23	11	3	20	10	13	12	16	16	6	11	26	12	6	6	4	1
I	1371158	16	4	20	15	19	2	19	13	25	8	23	10	11	25	34	17	26	11	10	2
I	1374762	3	1	9	11	4	5	19	4	10	7	10	3	22	23	32	22	10	8	4	4
I	1374774	3	1	9	12	4	5	18	4	9	7	11	5	20	23	31	22	11	8	6	4
I	1374778	3	1	9	12	3	5	18	4	9	7	9	5	20	23	29	22	9	9	6	4
I	1374784	2	1	8	12	3	5	18	4	8	7	9	5	20	23	29	22	8	8	6	4
I	1374786	2	1	8	12	3	5	18	4	8	7	9	5	20	23	29	22	8	8	6	4
I	1374805	2	1	8	12	3	5	19	5	7	8	8	6	19	23	29	22	8	9	6	4
I	1374840	2	1	4	8	3	3	19	5	4	6	9	8	13	11	22	13	9	11	5	4
I	1374874	1	1	1	4	3	3	14	4	3	4	9	6	4	2	17	5	8	6	6	3
I	1374886	0	0	0	3	2	2	11	4	3	4	9	6	3	2	15	5	7	6	6	3
I	1375095	4	1	2	13	6	3	17	11	7	4	14	10	2	5	8	9	15	7	5	1
I	1375146	7	6	8	34	6	6	21	18	15	13	18	14	9	24	20	15	22	14	6	4
I	1375213	1	8	7	47	5	8	9	20	15	13	9	27	6	42	10	18	14	17	7	6
I	1375214	1	8	7	47	5	8	9	20	15	13	9	27	6	42	10	18	14	17	7	6
I	1375324	11	3	7	26	11	6	18	11	24	17	16	20	8	33	32	18	15	10	11	8
I	1375660	13	3	15	31	18	10	26	12	23	16	23	16	23	31	61	23	17	8	15	5
I	1375944	15	0	26	0	14	0	28	0	33	0	25	0	15	0	46	0	22	0	11	0
I	1375992	12	1	22	0	11	0	21	0	26	0	16	0	13	1	44	0	23	0	10	0
I	1376048	8	0	12	0	10	0	13	0	22	0	12	0	9	0	27	0	16	1	6	0
I	1376091	6	0	9	0	13	0	13	0	22	0	12	0	7	0	26	0	18	0	6	0
I	1376092	6	0	9	0	13	0	13	0	22	0	12	0	7	0	26	0	18	0	6	0
I	1376093	6	0	9	0	13	0	13	0	22	0	12	0	7	0	26	0	18	0	6	0
I	1376192	14	0	29	0	29	0	32	0	27	0	27	0	29	0	36	0	31	0	7	0
I	1376204	14	1	29	0	28	3	32	0	28	0	26	0	30	1	37	0	32	1	6	0
I	1376739	14	0	9	3	19	0	24	7	30	5	23	7	13	5	41	3	14	0	9	1
I	1376748	14	0	9	3	18	0	25	7	27	5	22	6	11	5	34	3	18	0	11	1
I	1376787	11	0	16	5	20	4	27	6	27	5	17	3	13	5	39	6	17	2	9	1
I	1376896	8	3	18	29	26	6	33	16	42	7	21	5	22	37	58	16	29	15	12	6
I	1376897	8	3	18	29	26	6	35	16	42	7	21	5	23	37	58	16	30	15	12	6
I	1377453	8	3	16	31	25	9	42	33	29	25	31	9	29	54	46	34	37	21	11	12
I	1377524	8	2	15	18	23	7	41	19	22	21	27	9	25	39	38	25	38	14	13	9
I	1377528	7	2	15	17	23	7	39	14	21	18	24	9	22	31	39	24	38	12	13	8
I	1377548	8	3	12	18	19	5	29	9	14	13	26	5	19	26	34	17	27	8	11	6
I	1377574	8	1	7	8	13	5	21	9	8	9	18	6	6	12	25	13	19	12	14	0
I	1377639	8	1	5	8	14	3	24	8	9	5	22	5	5	8	20	13	19	8	17	0
I	1378283	5	2	5	5	2	3	13	8	4	2	7	5	1	3	6	4	15	3	3	3
I	1378889	5	4	3	4	8	1	13	7	8	7	16	2	2	7	13	6	11	5	0	0
I	1379790	14	7	7	25	14	6	28	7	33	15	11	16	14	25	24	15	20	9	8	5
I	1380613	4	2	11	18	4	6	22	13	22	13	30	7	11	8	15	16	20	9	4	4
I	1381082	14	1	10	20	5	6	27	6	10	5	16	2	6	18	23	11	23	13	4	4
I	1381352	11	1	15	12	13	0	21	6	20	4	22	3	18	15	24	9	13	3	9	1
I	1381434	9	1	14	3	19	0	16	1	22	2	18	0	18	1	24	1	21	1	12	3
I	1381483	13	2	13	7	13	2	22	3	31	5	28	3	17	4	37	8	23	4	11	3
I	1381496	13	4	13	9	14	3	23	5	37	6	27	6	15	8	41	8	26	4	13	3
I	1381551	12	4	11	12	11	4	27	8	37	10	26	9	14	17	36	10	19	9	13	7
I	1381690	4	0	2	2	5	0	8	3	6	3	12	2	1	3	17	5	9	2	3	1
I	1382361	4	0	4	5	6	1	6	1	0	2	7	4	2	0	5	3	7	4	6	3
I	1383463	4	1	0	4	3	1	20	12	3	2	10	7	3	2	5	2	6	4	4	3
I	1383492	4	1	0	4	3	1	20	12	3	2	11	7	3	2	6	2	6	4	4	2
I	1384838	7	1	1	7	8	2	9	9	2	3	8	4	2	1	9	7	4	8	1	0
I	1384910	7	1	3	7	6	2	10	8	6	0	12	4	1	3	12	6	7	6	0	0
I	1385168	4	0	1	2	0	0	12	3	2	2	13	4	1	0	4	1	6	2	0	4
I	1385175	5	0	1	2	1	0	12	3	3	2	13	4	1	0	5	1	6	2	0	4
I	1385238	6	0	0	5	2	1	14	5	3	2	14	3	0	0	7	2	2	4	0	4
I	1385475	13	6	14	20	15	4	16	10	14	7	14	10	15	23	34	21	20	8	6	3
I	1385518	14	5	20	16	13	3	17	11	15	9	12	7	15	20	39	26	21	9	7	6
I	1385746	4	3	5	4	4	4	21	4	5	6	12	3	4	8	17	17	15	6	2	1
I	1386330	9	4	20	24	9	5	18	17	29	15	24	10	14	38	41	30	12	11	7	5
I	1386496	14	1	14	24	11	10	25	22	27	22	22	18	8	35	34	37	17	18	5	6
I	1386775	19	2	20	10	24	7	45	11	41	10	26	9	20	14	54	13	23	28	12	7
I	1386807	16	1	17	20	18	8	25	13	34	12	27	8	21	29	51	16	22	19	5	6
I	1386816	18	1	17	22	18	10	26	15	36	16	27	8	21	33	50	18	21	19	7	7
I	1386884	22	3	18	34	19	12	25	16	32	22	34	10	22	42	52	24	21	19	8	9
I	1387804	14	3	8	25	13	7	30	13	18	10	29	12	12	30	46	21	20	15	9	7
I	1388437	4	4	2	8	1	4	7	12	6	8	9	12	2	3	11	13	8	6	0	5
I	1388739	9	2	10	1	12	0	9	0	29	0	5	0	9	0	24	1	17	0	3	0
I	1388966	18	2	18	2	22	2	28	0	45	0	23	0	13	2	35	1	19	1	5	0
I	1389190	20	4	10	14	25	5	31	5	41	12	23	6	25	19	39	20	34	7	9	1
I	1389490	8	9	5	15	8	2	28	5	15	7	23	7	10	11	16	11	16	8	5	1
I	1389494	8	9	4	13	8	2	27	5	15	7	23	7	10	11	16	11	16	8	5	1
I	1389872	5	1	1	6	5	2	8	6	9	2	13	7	1	5	15	6	13	7	2	1
I	1390186	4	0	6	6	4	6	9	8	8	5	16	4	1	6	12	8	10	6	1	2
I	1391693	3	4	6	12	4	2	9	5	10	6	16	8	7	23	9	12	5	1	3	0
I	1391759	4	4	9	18	5	7	18	7	16	8	21	14	15	38	24	18	12	2	6	2
I	1393119	3	3	1	7	2	2	11	9	1	0	14	10	0	0	7	8	13	3	2	5
I	1393132	3	3	1	7	2	4	14	10	1	0	19	10	0	0	8	9	12	4	2	5
I	1393211	1	2	4	5	0	5	9	7	2	0	17	10	0	1	8	8	10	5	2	4
I	1393577	0	2	2	2	3	0	19	4	5	3	6	15	1	5	7	8	7	5	5	2
I	1394154	3	1	4	9	5	2	11	6	11	6	14	2	4	4	15	9	16	3	4	2
I	1394159	3	1	4	9	5	2	11	7	11	6	14	2	5	4	15	10	16	4	3	2
I	1394221	6	0	5	11	6	6	12	11	12	5	14	3	6	8	16	18	13	5	5	4
I	1394282	7	5	2	8	8	4	7	10	13	5	13	6	5	2	14	16	11	5	5	2
I	1394876	2	0	1	6	4	1	5	7	2	5	11	6	1	1	4	7	11	6	4	0
I	1395008	3	2	1	7	4	2	7	8	4	4	9	7	0	3	2	12	7	5	3	2
I	1395362	1	0	0	4	1	0	8	5	7	1	8	1	1	0	3	4	4	3	0	0
I	1395465	2	0	1	2	1	0	7	3	3	2	10	3	1	1	10	9	5	3	2	3
I	1396173	7	4	17	18	11	9	25	15	25	14	18	4	16	31	27	21	18	11	13	4
I	1396488	5	3	6	9	8	6	17	22	23	5	17	4	6	14	22	15	11	7	8	5
I	1396757	7	1	8	4	5	0	16	10	15	1	5	1	5	5	17	6	11	1	5	1
I	1397192	6	0	6	11	9	4	7	11	15	4	9	7	7	9	13	17	9	7	2	2
I	1397246	3	1	9	9	4	5	8	9	15	3	7	8	5	5	9	10	11	6	2	4
I	1397303	1	1	7	12	2	4	12	14	14	5	4	9	4	8	17	11	11	9	3	5
I	1397662	8	0	1	2	4	7	10	7	13	3	7	8	0	12	11	2	5	3	5	5
I	1397667	8	0	1	2	4	7	10	6	13	3	7	8	0	12	11	2	5	3	5	5
I	1398605	1	0	0	0	1	0	7	4	0	0	3	1	0	2	1	1	2	0	0	1
I	1400363	19	4	18	33	33	15	28	19	49	19	46	20	33	38	59	24	39	15	12	11
I	1400428	20	4	20	29	31	15	31	19	47	21	49	19	30	33	62	21	40	14	14	11
I	1401000	7	2	6	20	9	7	21	15	19	11	24	17	11	22	25	22	20	12	12	4
I	1401294	5	1	6	6	4	2	16	8	9	1	9	7	5	8	9	9	8	4	5	5
I	1402102	16	10	34	57	25	8	43	22	44	21	41	22	32	95	65	50	24	18	13	9
I	1402402	22	12	21	40	35	19	44	25	39	26	41	25	38	75	50	48	32	16	20	13
I	1402974	12	6	20	47	17	9	32	13	40	26	23	11	26	57	53	46	33	20	10	11
I	1403838	10	4	8	5	2	1	21	9	8	5	15	13	6	10	14	14	13	13	6	4
I	1404022	10	2	22	42	7	3	21	16	22	16	15	12	27	32	27	17	11	18	8	6
I	1404190	5	1	10	11	4	3	14	6	12	1	14	9	4	7	12	6	9	5	1	1
I	1404600	9	7	8	19	9	2	23	3	17	3	13	17	8	12	23	12	26	6	8	3
I	1404717	13	8	15	22	13	5	22	14	19	8	23	11	8	26	26	15	25	11	10	7
I	1404747	13	7	13	14	10	5	25	16	17	7	18	10	5	28	20	11	19	10	8	6
I	1405025	14	5	20	22	20	14	28	26	42	16	28	20	28	38	55	26	31	18	14	10
I	1405190	12	4	13	21	21	8	16	16	25	16	12	12	17	28	41	18	22	14	8	10
I	1405469	9	2	18	18	20	6	24	14	22	11	30	10	12	21	33	21	24	10	6	7
I	1405554	8	2	14	18	18	7	27	18	19	13	27	14	7	17	31	17	25	13	8	4
I	1405907	11	11	17	41	27	17	42	19	51	27	44	17	33	71	62	55	42	12	20	7
I	1406397	11	6	10	26	16	3	21	17	41	15	21	23	23	30	22	30	28	10	5	7
I	1406645	12	1	15	15	12	3	21	8	24	9	23	10	11	15	31	13	25	7	10	3
I	1406688	10	1	21	7	16	1	16	3	21	3	22	3	11	8	29	6	25	4	12	1
I	1406690	10	1	21	7	16	1	17	3	21	3	22	3	11	8	29	6	25	4	12	1
I	1407269	4	3	19	16	14	6	24	13	38	8	17	6	22	19	46	12	12	4	7	3
I	1407302	10	6	18	22	18	7	26	15	39	15	25	11	21	31	46	15	22	11	13	3
I	1407303	10	6	18	22	18	7	26	15	39	15	25	11	21	31	46	15	22	11	13	3
I	1407455	10	4	11	16	10	7	35	15	31	11	31	11	9	16	28	16	21	10	5	3
I	1407562	6	8	5	14	14	3	22	14	19	12	25	14	3	6	20	12	20	8	5	6
I	1407977	5	6	12	23	16	5	25	9	36	13	21	19	14	22	23	27	22	7	2	2
I	1407996	4	6	12	31	16	5	27	8	35	12	16	18	13	22	19	22	21	7	2	2
I	1408624	12	7	18	32	13	7	48	13	50	21	26	13	35	25	58	32	31	21	8	7
I	1410262	7	1	20	5	27	3	34	5	40	2	23	2	21	2	35	6	17	4	7	0
I	1410267	7	0	23	2	24	8	31	5	40	3	23	3	15	2	33	6	17	4	7	0
I	1410305	7	2	4	4	16	9	25	8	16	7	16	9	10	4	14	7	11	5	4	0
I	1410349	6	3	8	7	20	9	25	8	20	10	17	11	9	8	20	10	14	7	4	1
I	1410379	8	5	6	6	13	8	21	7	17	10	20	12	7	6	19	11	12	7	1	1
I	1411143	11	2	26	30	18	8	30	20	44	12	31	5	34	48	47	28	23	5	9	5
I	1411434	7	2	9	35	15	9	31	18	37	15	17	17	13	41	32	25	24	8	3	14
I	1411593	14	4	27	36	28	11	38	18	39	19	37	9	31	72	47	43	27	10	13	20
I	1413025	17	5	11	19	7	7	13	18	20	10	22	10	20	22	29	14	15	20	13	7
I	1414425	3	2	17	20	8	5	14	9	30	16	14	7	17	23	40	11	13	9	1	4
I	1415033	3	1	8	25	10	7	25	22	32	23	12	3	21	39	34	23	7	10	4	1
I	1415077	5	2	11	22	12	5	26	24	40	17	14	3	16	38	27	24	12	11	5	2
I	1415438	7	7	21	45	13	4	24	20	35	25	20	10	40	53	57	31	19	15	10	16
I	1415522	7	11	14	36	21	10	31	25	42	26	20	11	46	69	55	41	22	15	10	13
I	1415591	12	13	21	37	20	6	35	18	40	18	24	18	40	70	46	41	31	17	11	16
I	1415803	18	7	16	38	20	5	39	13	39	19	19	11	34	57	38	43	22	8	5	3
I	1415891	17	10	15	42	17	6	34	16	43	11	26	16	39	55	44	54	28	10	6	9
I	1416044	20	3	10	20	18	10	15	6	27	12	12	9	21	33	21	18	14	14	4	5
I	1416399	11	8	30	47	19	8	27	9	48	25	31	6	25	64	66	44	16	9	3	9
I	1416662	9	9	22	48	35	9	36	23	50	23	31	29	42	81	52	41	32	11	14	12
I	1416933	11	3	31	34	28	8	41	32	40	20	40	21	53	77	61	27	27	8	14	11
I	1416934	11	3	29	34	28	7	42	30	40	20	40	21	53	77	59	27	27	8	14	10
I	1417331	8	5	9	11	16	7	19	15	17	9	14	7	11	9	18	16	8	8	4	2
I	1417540	7	1	24	19	12	5	15	12	15	10	21	15	12	16	21	16	12	7	2	4
I	1417924	3	1	7	7	8	10	16	8	11	5	16	8	2	7	14	16	13	6	5	6
I	1418565	10	2	6	7	11	2	13	3	15	4	8	4	16	12	18	5	26	3	1	3
I	1418596	10	2	9	9	15	3	19	3	12	3	8	6	17	17	17	10	32	3	4	2
I	1419122	6	4	2	9	5	3	12	2	7	10	12	13	2	6	13	9	15	5	2	0
I	1419127	6	4	2	9	5	3	11	2	6	10	12	13	2	6	13	9	15	5	2	0
I	1419169	8	4	2	3	8	3	11	2	4	8	16	6	0	3	13	9	13	4	2	3
I	1419429	10	3	11	16	23	8	28	8	37	10	23	7	27	21	39	19	19	9	8	6
I	1420124	13	0	29	26	33	3	21	14	30	12	33	7	59	41	49	24	40	9	12	1
I	1420566	26	8	34	44	33	15	53	22	50	40	35	23	51	88	67	57	34	23	21	18
I	1420902	21	17	42	55	37	12	45	23	49	29	38	18	42	96	75	50	29	23	16	19
I	1421459	6	2	11	23	17	11	14	20	25	18	22	14	9	20	38	22	24	12	5	6
I	1421598	6	1	13	26	11	7	21	11	17	19	17	12	14	18	30	19	17	11	3	5
I	1422324	13	4	5	14	7	8	16	10	20	10	24	5	9	12	28	12	17	10	5	2
I	1422453	20	2	29	40	29	7	49	15	44	23	20	9	24	33	53	39	23	18	6	3
I	1422460	19	3	32	45	30	6	47	17	47	29	18	11	27	32	58	37	25	20	7	3
I	1422789	12	10	22	49	21	11	31	12	38	30	23	17	44	72	61	29	32	10	14	11
I	1423022	3	2	19	16	20	7	21	16	26	13	20	6	18	28	38	17	18	8	4	10
I	1423343	5	1	3	13	17	4	28	13	28	9	29	7	9	14	39	24	27	7	8	4
I	1423411	6	1	5	19	19	6	22	10	26	11	25	9	8	18	40	19	26	6	4	6
I	1423433	7	1	10	18	19	6	21	11	27	8	27	6	12	19	36	19	31	6	1	8
I	1423747	2	2	17	26	17	10	17	25	33	12	24	15	22	25	38	30	25	4	2	5
I	1424108	3	8	7	18	9	3	21	6	15	15	18	9	5	22	31	12	15	12	1	5
I	1424822	4	2	9	19	8	2	14	7	30	14	20	8	13	26	42	21	33	17	3	6
I	1424837	4	2	11	18	7	2	14	8	29	15	25	10	13	23	40	19	30	16	3	6
I	1425007	11	2	15	18	15	4	19	10	33	16	15	12	22	24	48	35	27	15	5	5
I	1425790	17	7	15	36	22	15	35	13	38	13	21	5	20	52	42	31	26	20	12	10
I	1425836	16	7	20	42	17	5	35	9	35	16	26	10	19	63	54	26	23	31	15	10
I	1426206	16	9	25	38	16	10	22	15	36	18	28	12	38	52	58	33	20	16	11	12
I	1426643	13	10	20	54	20	11	27	24	36	39	27	15	43	82	66	52	26	23	9	8
I	1427190	12	10	8	7	14	7	26	8	21	8	16	5	13	13	26	12	23	11	7	6
I	1427734	14	9	28	74	24	9	34	19	82	42	40	22	35	68	70	45	31	25	13	9
I	1428109	10	4	13	19	19	9	31	18	41	12	37	8	18	39	36	23	21	19	7	6
I	1428538	8	3	16	29	13	13	20	12	26	18	17	19	12	25	40	24	16	13	1	6
I	1429060	15	4	7	16	23	3	24	6	30	12	23	7	6	6	36	11	29	12	7	5
I	1431132	15	6	13	23	23	9	21	16	24	20	22	8	31	32	31	12	18	13	2	1
I	1431289	16	7	38	35	38	15	39	18	30	19	34	15	35	47	70	23	25	23	11	11
I	1431435	11	6	14	34	32	14	30	12	40	19	33	11	26	59	53	34	31	17	9	12
I	1432003	25	6	26	59	40	23	30	27	74	40	35	15	31	62	89	43	54	13	16	4
I	1432372	10	7	19	22	22	12	32	14	24	17	28	9	13	28	30	19	26	14	10	7
I	1432394	17	8	21	27	26	14	39	16	26	23	32	10	19	41	36	25	24	17	10	6
I	1432420	18	10	24	30	24	21	41	19	27	24	33	12	18	55	42	31	23	21	9	9
I	1432505	20	9	19	38	19	15	29	16	24	22	31	23	21	58	38	39	22	15	12	6
I	1432630	13	6	21	40	24	26	24	14	40	26	23	18	24	59	39	34	21	15	14	8
I	1432662	15	9	19	38	29	27	26	22	42	26	21	19	17	53	42	35	19	19	10	7
I	1432706	13	7	19	24	22	17	30	24	36	19	17	17	12	46	42	25	15	16	8	3
I	1433192	14	10	8	26	28	12	28	13	36	16	16	5	12	18	34	13	25	9	5	1
I	1433753	9	4	3	8	8	6	13	4	18	7	17	6	6	6	16	8	17	4	6	2
I	1433760	9	4	3	9	8	6	15	4	18	6	18	5	6	8	15	8	16	4	6	2
I	1434274	8	3	8	36	17	13	22	21	34	14	24	11	24	31	51	25	19	13	2	6
I	1434319	9	1	20	26	18	10	31	17	39	14	32	13	30	28	56	32	34	9	11	4
I	1434957	5	3	13	15	17	4	25	12	15	7	11	9	2	13	20	9	13	13	2	1
I	1435358	15	12	13	40	22	19	27	15	47	24	27	13	19	41	39	21	19	20	8	4
I	1435913	15	6	16	47	18	7	36	9	40	24	27	12	25	42	41	33	15	12	8	11
I	1436112	8	5	7	10	10	2	12	12	13	11	16	5	7	8	26	12	14	9	6	4
I	1436155	10	3	15	39	11	6	23	22	27	24	26	21	26	42	39	27	18	13	12	5
I	1436244	12	4	14	41	12	8	27	23	40	20	25	18	29	55	42	23	20	12	11	3
I	1436409	14	4	10	43	18	3	23	10	35	21	21	23	26	63	42	17	21	6	11	8
I	1436569	11	1	10	34	10	5	32	10	31	25	22	13	13	53	37	24	20	7	2	3
I	1436600	10	3	9	22	9	4	25	7	27	23	21	11	12	45	31	20	15	10	2	3
I	1437029	2	0	1	6	3	1	4	5	5	0	7	3	2	1	5	4	8	3	1	1
I	1437773	6	6	6	13	5	5	13	11	16	10	13	8	9	9	23	33	14	11	1	4
I	1438123	10	2	13	19	14	6	26	14	33	11	15	9	12	12	41	14	12	9	4	8
I	1438133	8	0	9	5	13	6	23	7	27	4	15	4	10	3	38	4	10	4	2	6
I	1438281	2	0	3	0	1	0	13	2	8	2	5	1	2	0	16	1	12	1	3	1
I	1438298	2	0	2	0	1	0	12	4	7	4	6	1	2	1	19	1	12	2	6	1
I	1438346	4	2	2	0	4	2	12	4	7	5	7	5	3	2	11	2	11	1	7	2
I	1438825	2	0	8	1	12	0	5	1	24	1	4	0	8	1	24	0	6	0	6	0
I	1439084	7	0	14	0	14	1	27	0	24	0	10	0	11	0	33	0	24	0	5	0
I	1439789	2	1	4	7	4	1	14	11	9	4	9	3	2	1	15	12	17	7	2	3
I	1439832	2	1	9	5	5	2	11	8	9	3	11	1	3	1	19	11	16	4	1	1
I	1440033	7	6	9	26	7	3	17	22	12	17	19	11	13	36	32	17	18	10	7	7
I	1440429	6	7	2	27	15	8	21	23	4	5	16	7	0	12	10	35	14	12	4	5
I	1440920	21	5	23	49	44	16	52	24	58	37	31	21	43	96	59	35	42	14	11	11
I	1441040	32	9	20	50	29	11	50	24	43	21	25	23	39	91	55	33	33	10	11	8
I	1441354	1	1	4	3	1	1	7	6	1	2	1	8	0	0	6	1	9	4	0	2
I	1441751	2	0	0	3	0	1	7	5	4	4	4	2	0	0	1	3	4	4	0	0
I	1442667	6	4	10	40	13	8	19	16	25	17	20	9	26	47	31	35	25	17	8	11
I	1443534	7	2	16	38	16	10	37	8	32	11	22	17	10	59	50	32	18	14	9	4
I	1443803	10	5	26	48	24	13	28	23	44	19	44	18	25	83	60	35	21	22	5	10
I	1443835	14	8	24	40	25	11	26	24	39	16	42	21	24	78	51	32	25	20	7	10
I	1443994	14	5	6	33	14	3	18	23	37	9	20	15	7	29	43	21	29	8	12	11
I	1444084	12	3	9	38	10	3	19	21	36	18	23	17	13	54	38	34	37	9	12	13
I	1444096	11	2	9	37	10	3	21	20	33	19	25	17	13	54	41	34	37	13	12	13
I	1444664	12	12	27	56	24	12	34	14	56	25	30	18	53	75	61	40	49	16	15	12
I	1445264	16	4	14	35	28	13	37	21	39	19	36	20	29	61	58	35	21	14	8	9
I	1445699	10	10	12	38	13	9	23	14	45	16	40	9	28	40	56	30	28	12	9	4
I	1445984	13	7	5	36	16	9	22	12	17	24	19	10	10	29	33	17	27	11	7	5
I	1445985	13	7	5	36	16	9	22	14	17	23	19	10	10	29	33	17	28	11	7	5
I	1446275	19	8	16	49	14	5	26	20	37	24	33	10	21	58	50	25	31	19	7	4
I	1447107	13	8	19	58	26	11	32	15	39	28	49	17	34	56	57	43	27	15	11	14
I	1447134	7	8	16	54	21	11	27	15	35	27	44	17	33	56	52	44	27	15	13	13
I	1447328	23	14	42	58	20	13	27	12	44	22	37	13	34	62	51	36	34	12	12	10
I	1447423	30	10	28	64	25	16	30	21	49	26	47	10	39	84	73	35	53	8	18	12
I	1447700	19	6	13	48	30	19	29	15	49	23	39	11	32	76	52	41	33	18	14	8
I	1447787	23	9	8	45	34	20	25	14	41	23	36	14	26	66	50	38	29	19	16	7
I	1449290	16	6	13	38	24	15	21	17	37	8	19	13	20	60	52	40	26	12	13	13
I	1449538	18	12	30	71	27	22	43	38	60	21	36	20	48	122	87	46	43	23	17	16
I	1450422	38	11	17	54	45	15	32	31	49	32	32	21	32	65	64	43	31	22	18	7
I	1450786	24	16	18	52	37	19	30	30	54	37	35	17	31	71	68	24	27	14	14	9
I	1450961	30	7	31	52	42	17	41	28	49	34	36	16	57	94	74	35	51	26	15	14
I	1451068	27	6	20	40	39	11	34	17	35	27	35	13	39	70	69	28	33	23	12	14
I	1451222	17	7	24	53	37	16	32	18	53	29	36	23	46	63	57	41	42	22	15	18
I	1451697	22	10	14	41	32	15	28	14	50	28	29	14	26	65	59	30	29	16	14	8
I	1452762	28	5	29	42	36	15	27	16	57	37	31	13	37	52	55	28	28	16	10	8
I	1453035	24	6	24	56	34	16	45	25	51	27	36	18	47	82	51	40	37	21	24	13
I	1454241	19	7	10	65	20	16	24	25	23	35	23	26	11	86	26	37	9	17	11	3
I	1454266	19	7	13	75	26	21	24	27	28	38	27	29	24	98	42	44	13	20	16	3
I	1454274	20	7	15	62	25	20	25	23	28	36	26	28	30	107	45	44	14	18	16	3
I	1454281	21	3	16	66	25	17	23	16	27	31	24	18	31	96	45	32	14	16	17	4
I	1454299	19	4	17	59	30	13	20	12	26	25	30	14	32	93	52	29	16	14	13	7
I	1454413	22	7	26	59	25	18	29	14	31	32	31	23	36	94	61	34	20	15	20	8
I	1454419	22	7	26	61	25	18	29	16	30	33	33	24	35	96	60	35	20	17	18	8
I	1454481	21	6	27	53	41	21	35	16	51	24	41	26	44	105	69	36	32	22	19	7
I	1454609	20	4	29	59	42	11	37	18	40	32	35	19	52	109	74	42	33	17	16	7
I	1454781	19	6	30	51	35	14	34	14	48	24	43	23	57	77	64	30	31	25	11	6
I	1454924	13	7	18	33	34	12	27	13	57	19	48	17	46	60	56	34	40	17	13	7
I	1454932	13	8	17	30	37	12	25	13	57	20	49	17	47	64	65	34	39	19	14	7
I	1455574	15	4	10	44	30	5	26	18	42	18	33	15	29	65	67	27	22	19	16	11
I	1455576	15	4	9	42	29	5	23	18	39	18	33	13	29	64	65	23	21	19	15	11
I	1455620	10	4	18	43	29	4	28	20	44	27	32	17	42	65	73	33	28	22	13	10
I	1455629	8	4	14	42	25	4	28	20	40	26	29	16	42	60	69	35	27	19	10	10
I	1455646	8	4	15	42	25	4	30	20	40	25	30	16	45	56	73	33	27	19	10	9
I	1455647	8	4	15	42	25	4	28	20	40	25	31	16	44	56	73	33	27	19	11	9
I	1455648	8	4	15	42	26	4	28	20	40	25	31	16	44	56	73	33	27	19	11	9
I	1455678	9	4	16	36	31	6	31	23	38	25	37	21	43	65	75	36	24	21	10	11
I	1455871	12	3	20	36	20	5	31	18	25	17	28	13	21	42	49	31	36	18	12	6
I	1455893	14	3	19	37	15	8	32	18	27	14	30	12	25	37	49	27	36	19	12	6
I	1455939	13	3	16	26	16	11	30	18	27	12	28	9	18	31	37	29	29	17	11	3
I	1456057	5	4	15	33	23	12	23	9	42	21	27	12	30	41	46	35	28	17	4	6
I	1456090	2	4	22	29	22	14	16	8	35	21	28	11	32	35	40	31	30	13	6	5
I	1456095	3	4	23	29	22	14	16	8	35	21	28	11	32	35	41	31	30	13	6	5
I	1456112	3	4	22	29	22	14	15	9	33	20	28	11	30	34	43	31	31	13	6	4
I	1456126	2	4	18	29	20	12	12	10	26	15	28	14	27	28	41	32	27	16	5	5
I	1456132	2	3	19	25	20	12	13	9	24	14	29	11	27	28	40	29	26	13	5	5
I	1456195	7	2	12	19	10	6	5	10	12	13	18	11	14	15	24	24	27	11	9	4
I	1456289	6	1	7	9	11	6	6	8	12	8	18	12	2	5	17	12	22	8	4	2
I	1456297	6	1	7	9	10	6	6	8	12	8	17	12	1	5	16	12	22	8	4	2
I	1456301	6	1	7	9	10	6	6	8	12	8	16	12	1	5	16	12	22	9	4	2
I	1456312	6	1	7	10	10	6	6	9	12	10	15	16	1	9	16	12	24	10	4	2
I	1456324	7	1	7	10	12	6	6	9	13	10	16	16	1	9	16	12	27	10	4	2
I	1456597	7	3	13	13	15	8	17	6	40	6	30	6	13	19	43	14	23	6	4	1
I	1456736	9	0	18	24	14	6	24	9	28	11	43	14	25	25	46	20	23	12	9	3
I	1456865	10	4	7	12	20	3	26	10	28	9	35	16	12	13	48	13	21	12	10	5
I	1456923	12	1	12	0	23	0	27	0	39	0	36	0	18	0	52	0	25	0	11	0
I	1456962	11	0	18	0	22	0	25	0	48	0	37	0	17	0	63	0	24	0	8	0
I	1456965	11	0	18	0	22	0	26	0	48	0	37	0	17	0	61	0	24	0	8	0
I	1456994	15	0	21	0	26	0	27	0	54	0	35	0	19	0	70	0	28	0	7	0
I	1456999	17	0	26	0	28	0	28	0	64	0	37	0	29	0	77	0	30	0	9	0
I	1457306	10	2	7	3	11	3	20	2	18	9	19	7	9	9	29	7	13	5	5	5
I	1457346	10	2	6	4	11	4	19	2	16	7	16	8	6	9	27	8	12	5	5	5
I	1457354	9	2	7	4	13	4	19	3	15	8	20	9	6	9	28	10	14	6	5	5
I	1457386	3	3	4	3	7	3	10	3	8	1	10	6	1	1	8	8	6	4	1	3
I	1457392	4	3	4	3	7	3	10	3	8	1	12	5	0	1	9	7	6	3	1	3
I	1457508	1	8	6	6	6	4	10	4	2	2	11	4	1	3	6	9	3	2	3	4
I	1457658	9	2	14	28	21	6	19	17	21	16	25	14	15	26	32	21	17	8	9	2
I	1457694	8	1	13	24	18	5	18	17	19	16	23	14	15	24	31	21	15	8	9	2
I	1457818	7	6	12	25	23	8	24	11	24	18	20	14	20	32	35	36	12	5	9	4
I	1457853	6	7	11	25	20	8	24	12	24	17	16	15	18	27	31	32	14	10	7	4
I	1457886	7	4	10	22	15	5	29	11	20	15	17	14	16	23	26	27	12	11	9	4
I	1457925	3	1	5	9	17	2	18	4	14	4	10	8	7	8	18	14	7	5	10	5
I	1458116	6	3	6	15	15	2	22	8	25	6	30	8	36	29	38	13	25	5	13	8
I	1458274	2	3	10	8	11	6	15	10	7	8	18	8	9	18	19	15	18	9	1	6
I	1458276	2	2	8	4	10	3	15	10	6	5	18	7	7	9	15	9	17	7	1	3
I	1458475	9	1	8	15	15	3	18	6	14	6	23	9	6	16	23	13	13	6	5	6
I	1458543	9	1	11	19	15	4	18	8	15	10	25	10	8	26	31	14	12	6	7	7
I	1458597	14	0	8	19	20	4	20	7	22	10	24	10	16	31	44	8	14	3	4	6
I	1458799	17	7	12	26	15	6	25	9	38	12	18	17	16	22	39	18	15	16	4	4
I	1458875	16	6	12	16	12	8	27	11	37	7	19	16	11	19	38	18	14	14	6	1
I	1458950	12	10	17	30	18	7	27	15	38	15	40	14	27	56	61	20	27	12	14	4
I	1458983	13	10	17	28	19	4	30	14	40	14	42	16	30	58	61	23	29	17	14	5
I	1458984	13	10	17	28	19	4	30	14	40	14	42	15	30	58	61	23	30	17	14	5
I	1459181	20	8	25	44	28	13	31	17	44	21	31	25	40	64	56	42	29	21	5	9
I	1459191	19	9	24	43	29	12	30	18	38	22	27	25	38	66	53	39	25	20	5	9
I	1459213	24	7	25	33	29	10	28	18	36	18	27	18	39	67	54	29	23	24	4	7
I	1459247	22	5	21	34	29	9	25	18	34	16	21	19	33	57	46	26	21	23	6	7
I	1459429	17	7	7	16	15	6	9	5	14	8	13	12	8	18	15	13	14	9	3	6
I	1459439	18	7	7	13	16	6	10	5	14	9	12	14	8	18	16	12	14	9	3	6
I	1459452	15	6	6	10	18	6	14	5	14	9	14	15	9	17	16	13	15	10	3	6
I	1459463	11	6	3	8	7	6	13	6	4	3	10	12	2	7	9	10	11	8	2	5
I	1459825	8	0	17	1	13	0	24	0	23	1	22	0	19	0	26	0	22	0	11	0
I	1459872	5	2	15	6	11	3	22	7	19	2	22	3	15	7	21	9	18	8	12	0
I	1459922	7	2	12	9	8	2	23	11	15	3	22	3	7	4	12	11	14	8	12	5
I	1459975	10	2	11	10	10	1	21	13	14	5	21	7	7	6	10	12	13	7	9	5
I	1460033	11	2	11	14	13	4	25	12	15	6	24	10	14	20	12	18	18	10	13	4
I	1460652	17	12	20	43	23	16	24	21	38	18	38	16	36	71	59	38	31	18	10	11
I	1461085	18	6	13	37	19	9	31	16	40	24	36	15	38	68	51	26	33	15	10	6
I	1461334	9	4	13	32	11	9	36	8	31	10	14	10	25	32	50	11	24	17	8	2
I	1461572	11	5	23	35	18	3	28	16	33	9	18	12	26	44	52	19	32	20	9	9
I	1464070	16	3	13	20	17	7	22	8	25	14	20	11	22	27	16	19	20	7	5	8
I	1464363	13	12	19	28	19	14	20	11	33	13	22	13	17	49	52	36	29	15	11	5
I	1464461	13	6	16	32	16	12	17	9	36	14	30	16	15	45	41	39	33	15	8	4
I	1464778	11	5	13	36	21	6	22	11	33	11	36	12	34	46	47	35	26	17	10	12
I	1464995	9	3	2	19	14	3	21	9	17	5	22	13	6	14	33	10	22	10	6	2
I	1464996	9	3	2	19	14	3	20	9	17	5	22	13	7	14	33	10	22	10	6	2
I	1464997	9	3	2	19	14	3	20	9	17	5	22	13	7	14	33	10	22	10	6	2
I	1465445	14	6	15	35	23	6	27	17	31	19	27	10	25	37	37	29	22	17	18	11
I	1466180	11	7	20	42	20	3	27	13	46	27	30	19	33	47	64	23	33	9	13	5
I	1466507	15	11	21	58	29	11	36	23	49	18	37	26	46	79	58	39	35	28	16	13
I	1466639	11	17	21	39	31	9	28	20	45	23	41	30	45	95	65	28	42	18	20	15
I	1466771	18	7	22	46	25	8	35	23	48	15	44	19	30	69	61	38	31	17	14	10
I	1466793	18	7	26	51	30	8	36	26	63	19	48	20	27	72	70	47	38	20	15	10
I	1467813	20	11	23	57	25	13	33	21	73	26	32	17	52	65	87	54	35	21	11	14
I	1467910	18	9	33	63	24	10	41	27	73	31	35	14	53	77	93	41	41	23	12	11
I	1467945	15	11	31	47	24	10	46	19	66	25	36	17	34	72	83	37	36	19	10	8
I	1467963	16	10	31	43	24	7	46	17	63	27	32	16	34	79	80	39	33	18	12	9
I	1468187	16	9	23	44	29	5	38	30	55	31	35	7	53	74	65	42	32	25	17	12
I	1468649	12	3	21	32	25	10	34	28	51	21	35	14	25	47	51	39	37	13	12	11
I	1468688	9	4	17	27	27	8	31	22	50	24	45	15	20	36	40	46	43	12	8	13
I	1469317	7	3	7	6	7	2	8	10	11	4	16	10	4	9	11	7	16	3	3	4
I	1469554	16	8	2	14	8	3	19	11	13	7	13	8	8	15	15	11	21	6	3	3
I	1469916	7	2	5	8	3	3	15	8	12	2	22	4	3	9	21	8	7	8	4	2
I	1469963	8	4	10	19	14	5	19	11	19	4	31	7	6	18	29	19	17	15	7	3
I	1470057	15	4	14	26	17	6	21	16	33	14	24	6	15	34	34	29	16	17	6	6
I	1470292	17	4	10	27	12	11	20	15	45	14	22	16	9	50	37	30	20	15	7	9
I	1470372	13	7	20	39	22	6	31	14	60	14	29	23	26	68	42	40	30	19	4	10
I	1471344	14	5	9	25	28	12	31	16	30	9	24	15	24	44	43	33	21	11	7	5
I	1471432	12	3	5	12	22	7	18	11	18	2	21	7	4	13	23	17	16	5	2	3
I	1471682	25	6	15	27	25	12	38	16	33	19	20	15	30	47	41	35	37	14	12	13
I	1471889	20	7	14	21	28	13	28	17	30	7	15	5	16	24	25	18	22	14	6	6
I	1472221	11	6	0	9	19	7	17	9	23	6	23	18	9	6	25	16	17	7	7	3
I	1474673	17	7	5	26	18	4	26	16	28	16	20	10	21	34	34	19	20	6	8	11
I	1475371	11	5	10	15	11	5	19	8	9	11	15	8	6	7	23	18	23	3	6	4
I	1475883	12	8	16	41	22	10	28	9	51	21	25	16	29	25	37	26	27	9	9	8
I	1476206	19	8	36	49	19	15	29	12	40	16	29	14	34	58	45	31	37	12	12	13
I	1478675	29	9	27	43	39	16	40	22	54	40	39	18	44	69	44	32	42	22	10	12
I	1479002	24	6	25	36	41	21	43	14	57	25	34	17	38	71	48	31	37	26	18	10
I	1479997	12	4	13	14	8	4	17	12	26	5	15	9	14	13	26	13	25	10	14	6
I	1480856	17	6	18	37	14	7	25	12	30	11	25	12	31	49	59	22	37	9	14	8
I	1480869	16	6	19	35	10	7	23	12	27	10	25	9	30	47	57	21	35	9	14	7
I	1480875	16	6	19	39	10	8	25	13	28	10	27	9	30	49	58	20	36	10	14	6
I	1480939	10	6	18	25	11	11	18	13	25	17	19	5	18	33	53	20	20	10	11	7
I	1481405	19	11	28	42	36	14	22	19	42	30	28	16	51	74	50	31	42	10	12	10
I	1481564	27	4	17	50	24	12	24	18	37	18	35	16	39	69	56	37	46	8	10	19
I	1482150	5	4	5	11	9	2	16	3	12	3	15	10	6	11	15	7	15	10	2	4
I	1482258	12	8	15	51	8	10	32	8	26	12	27	7	36	59	42	19	36	13	10	11
I	1482648	28	6	22	55	32	12	45	26	38	20	48	17	39	63	54	29	39	18	18	12
I	1482711	35	5	28	64	37	10	43	17	46	27	51	18	34	62	56	36	42	13	17	14
I	1483256	11	3	24	29	16	8	17	14	30	11	22	20	21	41	37	33	30	14	15	4
I	1483654	2	2	5	13	13	4	21	6	17	5	18	3	8	9	25	19	16	11	2	5
I	1483846	4	2	6	23	7	2	16	5	17	10	18	8	14	19	28	12	16	7	6	5
I	1483907	3	4	4	24	7	2	13	5	14	11	16	10	8	18	25	13	20	8	6	5
I	1484302	9	6	22	40	12	10	39	12	43	23	25	14	33	63	49	44	25	20	10	4
I	1485096	16	4	28	65	27	13	44	25	46	16	32	21	38	82	44	40	44	11	13	11
I	1486256	14	3	13	19	9	3	32	9	19	13	17	11	9	29	29	17	13	14	8	3
I	1486538	25	9	23	35	29	7	33	10	38	19	38	18	40	68	41	18	28	22	12	8
I	1486669	23	6	11	36	16	13	27	10	24	14	20	9	22	40	35	27	28	17	10	11
I	1486678	23	6	14	34	16	12	27	11	25	13	22	11	23	41	36	25	30	17	10	11
I	1486707	16	6	14	29	12	13	20	11	22	16	20	10	16	32	33	23	29	17	10	9
I	1486849	8	7	22	33	17	10	19	19	29	16	15	9	20	36	30	28	27	14	11	3
I	1487140	6	1	15	17	23	2	27	15	23	18	25	8	20	29	42	18	23	15	10	4
I	1487426	20	3	25	54	15	13	54	14	47	32	35	15	47	76	64	53	35	15	15	10
I	1487427	21	3	25	54	15	13	54	14	47	32	35	15	46	76	64	53	35	15	15	10
I	1489001	5	4	14	27	11	3	24	10	25	11	19	12	6	15	37	19	21	11	5	6
I	1489058	6	4	15	25	18	5	28	7	30	12	24	13	14	22	39	17	21	13	9	7
I	1489303	8	3	7	19	14	5	23	14	18	8	10	7	9	24	19	19	11	14	8	15
I	1489320	9	3	9	18	15	5	26	17	18	11	13	8	5	24	22	18	21	12	10	15
I	1489698	4	3	10	30	11	7	34	6	24	13	19	12	6	29	40	15	36	14	3	8
I	1489875	10	7	10	25	15	3	31	20	25	9	23	11	10	20	37	13	21	13	5	3
I	1490257	8	11	22	43	27	7	32	22	40	24	35	17	41	66	55	30	26	7	8	10
I	1490940	3	4	9	6	9	1	16	5	13	13	16	12	6	11	17	19	14	7	5	6
I	1490986	6	6	6	26	8	3	12	6	17	13	30	12	12	15	30	18	14	10	6	4
I	1491020	7	6	6	28	9	3	11	5	16	12	23	10	10	16	27	21	13	10	5	6
I	1491167	5	3	7	18	13	3	10	4	17	9	25	12	8	15	29	21	16	11	4	5
I	1491241	5	4	2	7	10	4	10	5	6	4	17	11	4	5	11	15	11	10	4	0
I	1491837	0	5	2	33	1	16	0	40	0	46	0	35	1	35	1	64	2	25	0	5
I	1492087	4	2	6	20	5	2	15	7	21	5	19	15	6	18	23	14	18	14	3	1
I	1493677	17	9	21	42	15	13	32	16	47	29	39	24	27	77	62	38	33	20	15	5
I	1493793	19	7	16	45	14	16	27	17	41	23	31	18	22	54	35	28	27	25	18	2
I	1494094	14	8	36	69	29	6	39	19	50	36	48	14	35	64	76	60	38	23	16	11
I	1494218	14	3	25	42	27	3	28	12	30	19	37	9	29	28	56	23	21	21	7	8
I	1494344	19	6	14	37	17	2	26	0	25	11	24	11	33	25	32	17	30	4	12	5
I	1494924	4	5	2	4	3	2	5	4	4	7	15	6	0	2	4	4	13	5	3	0
I	1495881	6	3	8	18	7	3	23	11	16	8	16	15	7	29	26	12	20	14	9	7
I	1496404	10	0	12	9	10	5	30	5	13	4	23	5	12	10	23	11	22	7	6	1
I	1496650	8	6	17	18	18	10	32	11	31	11	30	18	19	35	44	20	33	8	3	8
I	1496724	5	5	13	22	13	9	33	12	27	10	33	17	15	29	49	13	36	7	3	5
I	1497052	4	5	8	13	10	3	24	9	8	5	11	10	0	6	29	10	13	13	11	9
I	1497274	2	5	3	5	2	0	12	5	3	0	12	11	1	1	9	5	15	6	1	0
I	1497322	4	6	1	5	2	0	9	4	2	0	10	8	0	1	7	3	12	5	0	0
I	1497530	7	5	9	16	19	5	22	7	33	4	20	9	19	12	40	13	24	9	6	5
I	1497588	14	7	12	20	21	7	33	8	27	7	22	11	24	13	53	15	19	8	3	3
I	1497594	14	7	12	18	21	6	34	8	27	7	21	11	24	12	54	13	18	8	3	3
I	1498604	14	8	18	36	27	8	31	10	32	29	31	23	19	55	39	22	29	21	10	5
I	1498733	10	12	15	37	25	11	25	16	27	31	22	33	12	54	41	28	29	21	7	5
I	1499001	23	14	27	42	31	9	40	19	51	24	33	19	31	61	56	48	38	14	14	5
I	1499193	12	14	36	71	39	18	48	25	65	32	54	16	49	116	76	59	55	33	16	18
I	1501628	7	0	5	3	9	0	10	3	2	0	7	4	2	2	6	2	11	2	1	1
I	1501677	6	0	3	2	8	1	10	4	1	0	4	3	2	2	2	1	8	2	2	1
I	1501782	8	4	12	17	4	1	8	5	12	5	9	9	6	13	18	9	6	5	1	1
I	1502544	9	4	20	19	10	3	18	11	24	12	18	4	19	24	36	18	16	7	6	3
I	1502549	7	6	19	19	9	3	19	11	23	12	16	4	17	25	34	19	16	7	6	4
I	1503198	16	5	26	42	20	6	43	18	58	26	41	17	24	51	73	38	40	26	14	5
I	1504348	19	7	17	77	37	10	44	14	59	33	29	21	33	78	62	41	32	31	14	12
I	1504563	10	5	16	39	13	13	44	12	50	19	27	8	38	70	65	35	24	13	10	9
I	1504899	2	1	5	17	11	6	12	11	12	14	14	8	5	14	9	15	17	8	2	4
I	1505797	1	0	2	5	2	0	5	4	1	2	7	5	1	1	4	2	10	5	1	0
I	1506019	0	0	6	1	3	1	12	1	11	0	15	3	2	0	10	1	16	3	8	1
I	1506034	1	0	6	0	3	1	14	0	11	0	15	2	2	0	12	1	18	3	7	1
I	1506044	1	0	6	0	3	1	14	0	12	0	15	2	2	0	12	1	18	2	7	0
I	1506367	9	4	17	29	11	0	22	10	35	16	12	8	20	49	36	16	25	16	8	7
I	1506507	3	2	2	4	1	0	6	5	1	0	7	4	0	0	6	1	5	8	0	0
I	1506577	3	0	3	3	2	0	9	5	2	1	9	5	0	0	4	1	3	6	0	2
I	1507351	9	7	6	24	7	8	15	6	16	15	20	5	11	11	32	25	21	11	3	1
I	1507637	5	3	7	18	10	8	25	17	23	6	22	4	8	10	21	17	17	9	7	0
I	1507809	6	4	7	27	13	8	25	27	18	13	24	9	12	33	29	23	19	15	5	1
I	1509041	7	1	2	8	7	4	22	5	10	11	17	5	5	4	11	19	19	7	5	2
I	1509648	1	3	3	4	3	3	14	4	3	2	17	10	1	5	7	7	18	2	2	1
I	1510482	27	6	22	41	20	8	37	23	43	15	34	12	36	46	62	32	35	5	10	10
I	1512076	12	0	15	18	16	11	27	6	52	11	20	7	21	22	43	17	23	11	8	3
I	1512336	6	1	15	6	25	1	19	9	48	5	38	4	17	6	55	10	25	8	8	4
I	1512355	5	1	17	15	28	2	24	11	50	15	42	9	22	12	60	15	25	16	6	5
I	1512811	16	0	11	0	26	0	24	0	36	0	27	0	7	0	35	0	18	0	6	0
I	1513866	5	3	8	9	15	9	15	15	22	9	16	10	2	10	19	12	21	8	2	6
I	1514332	11	7	25	45	41	6	47	21	44	18	36	27	32	76	36	35	29	15	14	10
I	1515188	22	10	17	45	31	7	38	15	31	28	31	12	15	52	35	21	28	10	5	16
I	1515914	1	0	4	1	8	0	20	2	16	0	11	1	5	0	22	1	16	0	5	0
I	1515953	1	0	4	0	15	0	23	1	26	0	10	0	8	0	32	1	21	0	4	0
I	1515978	1	0	14	0	20	0	29	0	33	0	21	0	14	0	45	0	24	0	6	0
I	1515989	0	1	7	7	18	4	29	4	32	4	19	3	16	1	40	6	28	1	4	2
I	1516005	0	3	7	11	18	4	24	8	34	10	20	4	14	13	41	12	29	4	4	2
I	1516044	1	6	10	20	21	6	27	9	43	15	29	6	14	20	47	14	32	7	5	2
I	1516418	8	3	5	11	11	6	19	12	24	3	18	7	7	8	23	17	14	6	1	6
I	1516978	5	1	7	8	4	1	13	5	7	6	6	5	5	8	11	8	17	3	2	0
I	1517231	7	2	6	35	16	3	29	11	36	16	20	10	16	37	34	30	25	14	2	6
I	1517405	6	3	9	25	12	7	18	11	24	8	24	9	11	15	30	17	22	17	4	8
I	1517429	5	2	9	25	13	7	15	18	30	10	23	7	13	19	34	19	27	18	6	7
I	1517501	10	2	13	22	13	6	24	16	41	13	32	11	23	28	38	32	29	20	11	10
I	1517745	32	5	20	60	30	17	54	26	56	23	30	20	52	75	58	35	47	21	12	10
I	1518044	25	4	18	55	20	14	33	17	43	17	24	14	42	52	44	27	26	13	13	4
I	1518337	12	1	8	31	15	3	20	14	23	9	14	11	16	32	40	29	16	10	4	2
I	1519079	13	6	16	36	29	7	27	15	32	20	29	21	27	28	52	39	38	27	4	9
I	1519264	16	8	12	17	18	6	21	15	48	25	44	19	21	31	44	19	37	19	4	4
I	1519274	13	7	10	18	16	6	23	16	46	23	45	19	22	30	43	21	33	20	8	4
I	1519712	5	1	9	22	20	2	18	10	20	2	13	8	24	29	22	19	22	7	11	6
I	1520636	13	1	20	3	19	1	31	8	51	5	26	3	18	5	44	8	28	7	4	0
I	1520638	13	1	20	3	19	1	32	8	51	5	26	3	18	5	44	8	29	7	4	0
I	1522824	8	2	7	12	7	4	22	12	11	8	19	12	3	2	18	12	21	16	4	0
I	1523436	3	1	4	8	5	2	18	7	13	3	15	7	2	7	16	4	19	9	4	1
I	1523466	5	1	2	6	6	1	17	9	11	2	14	6	3	4	14	2	19	9	4	1
I	1524356	5	3	20	36	11	7	26	12	22	16	27	15	25	57	49	25	22	8	8	9
I	1526023	10	7	11	12	10	6	10	11	13	5	18	5	6	11	27	11	18	9	3	1
I	1526035	10	7	11	11	9	6	10	12	13	5	18	6	6	11	26	10	19	8	3	1
I	1526308	14	6	17	22	16	9	23	7	29	12	20	10	23	23	40	22	26	13	2	1
I	1526760	14	3	26	41	16	13	27	13	43	21	28	13	21	47	44	42	28	15	10	5
I	1527358	28	9	17	47	28	17	41	20	50	21	32	16	29	54	53	31	48	16	15	18
I	1528558	9	1	9	6	7	2	6	7	11	5	11	6	6	2	20	7	18	18	3	0
I	1529782	17	6	14	18	17	7	25	16	34	13	20	5	17	32	26	21	15	15	11	8
I	1530101	12	6	6	15	7	4	20	11	14	11	16	13	11	23	29	17	20	11	9	1
I	1530201	5	6	7	6	3	4	17	4	9	6	10	7	2	5	11	5	14	12	3	0
I	1530424	10	5	11	18	13	9	25	17	14	12	30	10	4	20	31	20	17	17	1	7
I	1530620	11	4	30	30	15	15	20	21	40	18	24	11	25	45	35	24	29	21	8	7
I	1530622	11	4	30	30	15	15	20	21	40	18	23	10	25	46	35	24	29	21	7	7
I	1530924	8	3	3	14	15	3	21	14	20	13	19	3	9	14	22	12	14	12	5	6
I	1531305	7	3	10	18	9	11	15	8	18	13	18	4	10	32	40	20	9	6	4	3
I	1531889	2	0	4	7	4	5	10	5	12	6	15	8	5	12	19	9	13	2	3	2
I	1533040	10	1	16	22	5	11	24	13	27	21	22	6	18	30	34	12	20	10	11	4
I	1533177	7	10	10	29	11	3	21	5	24	14	23	7	21	41	33	26	18	10	13	5
I	1533216	10	7	9	26	9	4	24	3	23	9	21	7	20	35	35	21	17	10	10	3
I	1533828	10	4	3	13	13	4	20	6	16	6	9	10	3	14	30	12	20	11	4	4
I	1536156	16	6	23	43	21	24	38	15	41	24	41	13	38	72	61	31	24	15	13	11
I	1536288	9	4	7	10	11	5	25	11	22	17	16	10	13	32	24	28	15	17	4	7
I	1536324	9	0	5	0	9	0	21	0	11	0	5	0	6	0	16	0	10	0	5	0
I	1536336	7	0	5	0	8	0	24	0	12	0	8	0	5	0	18	0	10	1	5	0
I	1536448	10	4	15	27	16	4	24	8	43	16	27	13	19	33	44	25	18	11	11	8
I	1537338	19	11	26	43	25	17	28	18	23	16	35	5	18	58	36	21	28	19	12	9
I	1537800	8	8	9	12	9	6	28	10	23	8	23	7	4	7	20	18	17	4	6	3
I	1537812	8	8	9	13	9	5	28	11	23	9	24	7	5	7	21	18	19	4	6	3
I	1537830	9	8	10	12	11	3	26	11	26	9	28	6	7	8	27	16	20	5	8	3
I	1538043	13	8	20	33	17	10	28	10	47	12	32	10	31	45	46	32	27	20	15	10
I	1538059	15	8	19	34	16	10	28	8	47	11	26	11	31	43	43	28	34	19	14	11
I	1538106	12	7	22	35	17	10	29	5	47	10	34	10	30	40	51	25	40	17	10	11
I	1538131	12	7	20	34	19	11	29	5	47	7	33	11	27	38	52	21	36	16	9	10
I	1538176	12	8	13	28	22	12	31	8	46	11	32	11	22	39	49	17	36	18	7	10
I	1538229	11	4	5	8	12	7	26	8	29	10	21	11	9	14	18	15	24	18	4	6
I	1538250	9	3	5	4	11	5	26	9	29	8	18	9	6	10	13	13	20	15	3	6
I	1538400	17	5	15	31	13	10	39	15	62	38	27	14	22	46	73	39	38	15	11	12
I	1538401	17	5	15	30	14	9	39	15	64	36	27	14	22	46	73	39	39	14	11	12
I	1538797	14	2	22	25	24	7	29	11	66	17	22	5	19	43	63	12	24	8	10	3
I	1538798	14	2	22	25	24	7	28	11	66	17	22	5	19	43	63	12	24	8	10	3
I	1539500	0	0	1	3	1	0	14	6	5	2	8	5	0	1	7	6	5	1	1	1
I	1539505	0	0	1	3	1	0	15	6	5	2	8	5	0	1	7	6	6	1	1	1
I	1539542	1	0	1	4	1	1	15	7	4	2	12	5	0	3	9	5	6	2	1	2
I	1539566	2	0	1	4	1	1	17	6	4	1	10	2	0	3	9	5	7	2	1	2
I	1539726	3	0	5	1	6	1	6	0	6	0	4	3	1	0	13	2	8	2	2	0
I	1539734	2	0	5	1	6	1	8	0	6	0	4	3	1	0	13	2	9	2	2	0
I	1539780	2	0	6	1	6	1	8	4	7	0	4	5	1	0	10	2	9	2	2	0
I	1539798	0	0	3	0	4	1	6	7	4	0	2	5	0	0	5	8	5	3	0	1
I	1539955	3	3	2	1	1	1	7	1	1	0	2	2	0	0	5	2	3	1	1	1
I	1540003	4	1	3	3	2	2	6	2	4	2	3	5	1	2	15	3	5	1	3	2
I	1540050	4	1	4	4	3	1	10	5	6	2	4	6	1	1	17	4	4	1	2	1
I	1540639	14	1	13	28	10	9	16	11	16	13	16	7	19	48	25	20	14	7	11	7
I	1540652	14	2	13	36	13	11	19	14	17	15	17	8	18	52	27	19	17	7	13	6
I	1540674	14	4	12	38	12	10	26	12	18	15	21	8	21	50	31	17	18	11	11	5
I	1540834	9	5	4	12	4	4	10	3	7	5	11	7	7	2	11	5	9	7	1	4
I	1540853	9	5	4	12	4	4	10	3	7	5	11	7	6	2	11	5	9	7	1	4
I	1540949	18	6	23	22	19	5	25	12	26	11	19	14	27	49	47	27	19	15	5	8
I	1540968	17	5	21	23	19	4	27	11	27	12	23	11	30	54	45	29	19	17	6	6
I	1541141	3	2	3	1	3	1	10	10	8	2	15	5	2	2	16	8	10	6	0	3
I	1541266	3	0	5	8	3	3	11	2	15	3	16	6	10	8	15	15	9	5	0	3
I	1541322	3	2	5	9	4	3	15	3	14	3	12	5	9	8	17	16	11	4	0	3
I	1541484	8	1	12	3	10	0	25	5	18	6	18	4	14	17	39	6	11	6	5	3
I	1541506	9	2	11	5	11	0	20	6	16	6	18	6	17	18	36	10	8	7	5	3
I	1541597	11	4	14	10	12	3	27	2	18	4	19	7	20	12	39	12	15	7	11	5
I	1541630	11	4	6	11	4	6	18	2	12	5	15	7	15	11	26	15	15	7	10	6
I	1541651	11	4	6	11	3	6	17	4	13	5	14	7	15	11	21	12	14	8	11	6
I	1541776	9	5	3	6	7	3	12	4	14	5	8	10	0	4	15	9	20	3	9	6
I	1541817	11	5	5	8	9	1	13	7	11	5	16	7	1	3	22	6	18	7	10	4
I	1541890	13	2	8	14	10	1	24	9	19	10	23	8	8	14	32	7	21	7	12	9
I	1541936	8	3	9	13	7	3	25	7	22	8	21	7	10	17	30	13	17	5	9	9
I	1541951	8	4	8	12	7	3	27	8	22	12	19	10	11	19	33	15	15	7	10	9
I	1541975	10	4	12	20	10	3	32	5	32	9	25	6	12	23	32	19	18	8	11	9
I	1541985	10	4	12	20	13	4	34	6	31	9	26	9	15	26	34	22	20	8	11	8
I	1542127	12	2	18	14	15	5	41	9	31	13	26	8	27	20	41	14	24	9	9	4
I	1542140	12	3	15	15	14	7	34	10	35	16	19	11	31	30	40	25	25	11	11	4
I	1542274	9	5	15	19	20	9	27	15	41	26	22	8	32	33	40	29	21	18	7	4
I	1542303	10	5	13	21	18	8	25	14	48	26	25	5	33	29	37	26	23	16	8	5
I	1542439	20	7	19	47	13	8	23	10	44	23	34	20	33	66	48	26	23	10	18	17
I	1542461	18	7	17	46	13	7	24	10	41	22	31	21	30	73	48	28	24	14	13	17
I	1542523	21	6	17	43	17	7	31	7	45	20	26	18	34	69	44	29	28	13	17	16
I	1542716	17	4	23	33	14	10	32	9	62	16	38	7	33	69	53	35	28	6	17	6
I	1542772	15	4	18	35	18	7	34	11	72	17	37	8	32	54	57	30	30	5	15	8
I	1542928	9	1	10	22	16	5	36	8	43	13	31	3	15	21	52	22	21	3	11	11
I	1542962	5	1	11	11	15	1	44	7	43	8	31	2	20	14	59	16	28	1	13	9
I	1543022	3	4	16	19	10	3	38	14	44	15	37	9	28	22	62	18	31	8	12	6
I	1543121	20	8	25	44	9	8	40	25	45	18	33	15	31	56	60	32	22	16	13	12
I	1543206	24	7	28	40	23	7	36	19	45	24	42	9	47	49	74	31	19	15	18	12
I	1543240	20	6	21	34	22	7	32	16	46	22	41	10	47	44	79	31	20	14	16	12
I	1543242	20	6	21	34	21	7	31	17	45	21	41	9	46	45	78	30	20	14	16	12
I	1543388	17	5	22	28	19	6	27	16	38	23	31	21	18	64	58	22	20	16	17	6
I	1543447	16	6	11	25	16	6	31	17	40	20	23	18	17	59	47	23	26	14	12	7
I	1543456	15	6	10	25	16	6	29	16	39	15	20	18	17	57	44	23	24	14	11	6
I	1543484	17	6	12	31	16	8	34	17	37	16	25	17	19	50	50	22	23	16	10	6
I	1543727	16	6	20	45	28	7	22	17	54	17	37	23	50	76	59	19	27	14	22	13
I	1543817	24	9	18	58	33	8	32	19	58	21	37	31	72	86	62	23	33	19	22	15
I	1543987	26	8	26	55	28	7	36	19	44	18	37	20	44	65	60	38	27	10	17	7
I	1544218	14	9	12	29	13	3	25	10	35	14	24	12	26	28	43	17	24	9	3	8
I	1544252	12	8	13	24	13	7	20	10	30	11	22	11	24	29	38	15	25	10	4	9
I	1544584	19	7	35	59	30	21	38	36	46	22	39	16	50	107	71	33	38	19	21	22
I	1545078	14	12	5	26	26	3	22	13	29	21	28	8	28	47	53	14	29	12	12	2
I	1545325	5	2	2	1	9	2	18	2	7	5	19	2	1	4	10	3	8	4	4	2
I	1545440	16	8	11	33	31	12	23	26	36	12	34	17	21	57	38	18	20	11	8	14
I	1546278	13	6	30	31	25	6	26	10	44	16	38	14	32	46	43	22	20	16	13	4
I	1546296	14	6	30	24	26	6	24	8	45	14	33	13	36	36	40	18	18	16	13	3
I	1546341	18	3	22	19	24	6	32	5	42	10	37	7	44	26	61	17	20	13	17	3
I	1546621	9	1	8	4	14	2	25	2	25	0	27	3	17	4	42	1	17	2	8	0
I	1547144	6	1	3	12	5	1	15	8	11	11	27	4	2	9	9	6	18	7	1	2
I	1547659	20	6	29	29	15	10	24	10	34	12	29	11	18	43	55	23	24	13	14	11
I	1548812	10	1	22	16	19	8	32	9	32	16	23	9	12	32	30	19	17	11	4	7
I	1548853	14	3	19	13	23	13	28	10	29	13	24	9	8	28	26	15	15	10	5	8
I	1549172	3	8	9	23	19	6	20	13	44	13	14	16	23	37	46	20	25	13	11	7
I	1549341	9	3	11	15	7	6	14	13	22	13	12	4	11	21	26	12	18	10	11	2
I	1550398	9	10	24	42	24	5	32	22	47	24	43	16	34	57	74	28	22	10	11	12
I	1551867	10	1	18	12	9	3	22	10	17	10	20	5	8	24	23	21	13	2	6	4
I	1552332	7	3	7	10	12	2	24	4	32	16	41	9	12	15	29	14	20	4	12	1
I	1552384	8	5	14	18	14	2	24	10	35	16	31	10	13	22	33	18	23	4	9	4
I	1552630	11	4	6	10	8	4	16	6	16	7	13	13	5	9	18	15	18	6	5	6
I	1554272	23	7	22	40	17	18	18	19	45	19	34	22	27	64	60	30	34	12	11	3
I	1554584	22	10	31	38	30	14	36	23	52	23	31	12	34	80	65	24	49	9	11	9
I	1554639	19	10	26	37	28	10	40	19	58	17	26	11	24	85	63	26	30	10	13	14
I	1554967	32	8	22	48	31	14	33	20	59	20	29	21	37	80	68	23	30	21	12	17
I	1555214	18	4	9	14	13	0	23	5	26	5	19	8	10	11	35	6	24	8	4	2
I	1555221	16	6	9	20	15	3	26	9	27	15	21	10	9	24	35	11	23	12	4	2
I	1555297	13	5	13	24	13	6	18	15	26	17	23	9	9	25	35	14	22	10	5	3
I	1555638	12	5	26	22	15	4	23	9	33	8	17	10	21	28	43	18	27	9	7	4
I	1556504	14	9	29	22	39	14	27	24	45	25	17	11	20	39	59	37	35	15	10	5
I	1556931	14	8	16	13	26	5	19	8	37	9	25	6	12	11	29	10	29	18	6	4
I	1557039	15	6	32	27	38	7	30	16	33	17	24	12	23	30	46	18	28	20	5	7
I	1557473	23	9	32	48	25	11	38	25	41	21	36	17	44	79	66	29	29	19	12	19
I	1557644	38	6	39	62	43	15	58	28	62	31	54	17	67	89	95	34	34	19	22	14
I	1557672	31	7	29	55	32	9	43	25	58	27	41	13	41	94	78	36	25	18	10	17
I	1557698	28	6	32	61	36	11	49	24	60	31	44	16	48	92	82	35	24	17	11	17
I	1557953	20	6	14	11	16	13	23	16	29	16	28	16	19	27	37	25	24	12	5	11
I	1557984	18	5	15	8	17	12	21	18	24	10	18	16	9	13	31	21	25	9	4	6
I	1558205	16	11	19	17	24	7	29	13	36	17	35	15	24	40	50	19	33	16	6	5
I	1558285	14	11	21	23	22	9	29	14	41	21	27	23	27	46	41	24	35	14	10	6
I	1558473	17	7	29	39	21	7	31	23	73	33	27	20	29	61	55	33	32	14	3	7
I	1558770	13	6	7	8	13	4	17	13	19	5	17	8	10	12	25	10	19	6	2	10
I	1558788	14	4	5	6	13	4	17	11	16	4	17	7	5	10	22	8	18	6	1	7
I	1558968	15	2	14	11	11	1	19	6	15	3	22	3	6	12	32	10	27	4	4	2
I	1559025	10	2	14	7	11	0	18	4	17	2	26	1	4	4	29	10	29	3	4	1
I	1559709	9	5	32	27	32	9	16	16	36	20	23	10	29	42	52	31	30	21	4	2
I	1559761	7	4	15	26	13	3	12	8	18	14	20	8	18	36	26	26	25	17	9	2
I	1559765	7	4	13	26	14	3	13	8	20	14	20	8	18	36	26	26	25	17	9	2
I	1560477	10	4	9	11	14	2	17	11	18	11	13	3	7	14	18	6	15	11	0	1
I	1560492	12	5	7	13	12	4	14	6	7	6	14	7	4	11	13	3	15	8	0	0
I	1560684	14	4	13	19	15	4	21	10	22	13	24	9	16	16	36	12	25	13	2	2
I	1561217	9	6	11	17	15	4	23	19	49	19	34	16	24	47	62	30	38	25	6	1
I	1561435	9	9	14	26	17	4	23	18	43	18	15	10	21	45	41	25	20	11	7	10
I	1561582	9	3	22	19	15	3	24	6	45	9	26	8	43	33	59	20	33	9	7	9
I	1561729	4	4	7	2	9	0	10	4	11	2	12	2	4	3	22	4	5	0	0	1
I	1561786	4	0	4	0	6	0	7	0	7	0	7	0	5	0	16	0	6	0	1	0
I	1561934	1	0	0	0	2	0	1	0	1	0	0	0	0	0	1	0	0	0	0	0
I	1563589	10	0	18	0	6	0	13	0	19	0	15	0	21	0	30	0	17	0	4	0
I	1563979	11	4	14	27	14	10	29	11	16	12	14	8	12	37	41	21	23	16	3	2
I	1564213	20	10	20	25	16	17	27	25	43	20	35	23	37	72	52	20	24	24	16	12
I	1564391	20	11	23	39	17	7	30	26	40	18	32	15	32	67	48	34	27	15	13	8
I	1565390	6	9	5	6	6	1	13	13	7	4	14	7	3	17	18	13	8	7	5	0
I	1565393	7	9	5	6	6	2	13	14	9	5	14	7	3	18	20	13	11	7	5	0
I	1565598	8	5	10	11	12	2	15	10	21	10	13	10	14	9	43	12	17	17	3	2
I	1565603	8	5	10	14	13	2	15	11	21	12	13	9	14	11	43	12	16	17	3	3
I	1565607	8	5	10	14	11	2	15	12	22	12	13	8	14	11	39	12	15	18	3	3
I	1565668	9	4	12	19	11	2	18	15	23	14	21	7	15	19	46	12	20	16	1	5
I	1566151	21	8	12	27	18	10	26	15	52	20	26	21	31	20	74	38	31	26	10	6
I	1566560	11	2	10	10	15	4	19	10	33	4	15	14	7	6	39	5	33	6	11	1
I	1566684	11	5	8	10	11	6	23	11	22	7	14	16	5	8	31	19	18	14	4	6
I	1566917	17	9	18	35	19	6	32	22	53	30	27	20	22	46	57	24	33	16	7	8
I	1567753	3	5	1	7	4	0	9	7	6	3	6	8	1	2	6	2	9	1	9	5
I	1567973	8	11	13	35	14	7	19	10	27	12	22	13	29	37	55	22	26	18	6	7
I	1568108	13	5	17	41	21	6	14	13	26	14	14	13	20	35	49	22	29	15	8	5
I	1568420	1	3	4	4	4	0	12	7	4	0	12	7	2	3	10	3	5	5	3	2
I	1568467	1	3	3	2	4	2	14	11	2	2	11	9	2	4	8	9	5	5	2	0
I	1568478	1	3	4	3	4	2	13	12	2	3	10	7	1	4	8	8	6	4	1	0
I	1569250	9	5	7	13	10	1	20	14	12	7	12	10	6	15	29	21	20	4	8	2
I	1569507	13	6	13	21	8	5	33	5	15	6	17	6	13	35	35	9	9	15	9	3
I	1569582	14	8	16	19	21	7	26	12	23	11	24	6	12	34	40	14	24	15	7	4
I	1570017	20	6	23	21	27	10	32	18	59	19	26	16	29	31	60	22	37	7	14	2
I	1570928	3	0	7	1	7	1	9	4	22	1	17	4	6	2	15	1	17	1	6	1
I	1573797	1	3	1	2	6	2	11	7	5	2	13	6	3	6	9	13	6	9	4	0
I	1575287	4	2	7	2	5	0	15	5	3	2	6	8	1	1	12	9	4	3	1	5
I	1575396	5	2	9	5	7	3	17	8	7	2	11	12	2	12	19	12	6	6	0	4
I	1575505	8	6	9	20	12	4	29	15	24	15	23	17	14	29	46	17	14	15	5	2
I	1575532	11	6	7	22	11	3	29	16	24	17	24	17	16	31	46	12	18	11	5	3
I	1575704	22	5	24	33	24	11	34	21	38	18	32	7	28	56	64	34	23	14	12	7
I	1575710	23	5	24	33	24	11	32	21	38	18	32	5	28	56	62	33	23	14	12	7
I	1575836	15	1	10	20	15	9	22	18	24	19	20	4	16	26	44	26	14	13	10	3
I	1575919	15	0	6	6	8	4	13	5	8	8	15	5	1	3	14	7	6	8	4	2
I	1576198	12	0	2	6	13	3	34	2	23	2	21	0	10	4	29	5	17	2	5	0
I	1576202	12	0	2	4	14	2	34	2	22	1	20	0	8	2	31	2	13	0	4	0
I	1576209	11	0	2	4	14	2	35	2	22	1	20	0	8	2	32	2	14	0	5	0
I	1576211	11	0	2	4	13	2	35	2	20	1	20	0	8	2	30	2	14	0	5	0
I	1576217	11	0	2	4	10	2	31	2	19	1	19	0	8	2	27	2	14	0	5	0
I	1576352	9	4	6	7	16	2	21	3	20	6	22	4	11	5	27	5	19	3	7	1
I	1576372	10	4	9	10	19	2	19	3	21	6	27	5	10	7	27	5	20	3	8	1
I	1576373	10	4	11	9	19	2	22	4	22	6	27	5	13	7	29	5	22	4	8	1
I	1576391	9	4	11	14	21	3	22	5	24	15	29	7	15	17	38	11	20	9	7	4
I	1576420	9	4	14	16	16	3	21	7	26	16	27	12	14	23	39	11	22	9	8	4
I	1576573	7	2	18	20	7	5	18	13	13	13	30	13	13	20	38	24	20	6	6	2
I	1576638	10	2	9	12	8	2	24	9	9	5	25	11	2	7	26	16	17	2	4	2
I	1577223	9	2	12	21	15	7	25	8	27	10	26	16	8	26	45	21	25	11	7	5
I	1578155	14	2	15	20	12	5	19	8	34	13	17	4	14	29	59	13	20	4	11	2
I	1578168	14	1	15	16	12	5	19	8	30	13	18	4	15	29	55	13	18	2	11	2
I	1578652	8	8	5	20	6	10	11	16	18	11	26	9	3	20	20	27	9	9	0	6
I	1578774	3	4	6	9	3	4	14	3	9	4	20	4	3	6	19	16	12	3	1	4
I	1579447	19	3	15	31	19	11	32	10	48	20	26	17	19	43	60	31	21	21	7	9
I	1579503	20	1	8	21	13	11	19	18	27	17	25	21	8	31	38	26	22	17	8	9
I	1579647	22	4	14	30	16	10	22	15	31	18	25	15	33	31	38	17	23	14	9	4
I	1579863	11	6	8	18	17	4	30	12	26	8	24	10	11	28	27	24	21	9	3	2
I	1579883	9	7	16	17	20	6	32	12	29	9	30	10	11	28	29	26	17	10	4	5
I	1580214	13	4	26	21	23	10	26	13	48	22	24	10	35	38	57	33	24	13	16	5
I	1580905	13	12	29	55	19	10	32	20	46	22	35	14	45	75	60	41	38	12	10	13
I	1580959	10	10	31	40	14	14	21	20	42	19	29	14	34	74	50	41	34	10	11	10
I	1582134	11	12	37	27	23	13	34	11	46	12	27	14	28	65	56	28	19	15	19	2
I	1582141	11	14	36	28	23	13	33	11	46	10	27	14	28	62	56	32	19	15	19	3
I	1582254	17	17	31	31	17	12	24	14	46	19	39	16	33	57	55	31	31	12	17	6
I	1582461	17	8	34	31	26	7	29	18	44	16	42	16	45	77	64	35	28	11	24	6
I	1582526	18	5	27	29	24	8	32	18	43	19	35	16	40	83	58	28	35	7	14	9
I	1582538	17	6	26	31	24	10	33	18	44	21	35	19	42	80	60	29	35	5	14	9
I	1582587	12	6	27	36	23	10	32	19	46	25	32	23	51	91	55	28	33	6	11	15
I	1582740	16	4	20	30	25	11	21	9	44	20	33	12	43	56	39	27	33	9	18	14
I	1582777	16	5	21	35	30	12	24	12	49	26	39	19	50	67	51	29	30	13	20	16
I	1582889	12	4	19	39	21	9	19	14	52	24	30	17	43	62	63	35	26	13	13	11
I	1583100	21	6	24	39	26	15	20	13	41	23	26	14	47	51	59	33	35	9	13	11
I	1583547	16	3	13	27	26	7	21	10	25	16	14	6	18	33	25	24	26	8	11	11
I	1585346	17	8	24	33	27	12	36	18	58	22	41	17	43	90	74	36	35	17	23	8
I	1585381	13	10	28	35	31	13	36	17	44	22	37	14	38	84	57	42	26	16	22	9
I	1585756	15	4	16	10	22	5	17	1	38	12	18	1	20	30	26	15	21	6	5	5
I	1585760	15	4	17	9	22	5	17	1	39	12	19	1	19	29	25	15	21	6	5	4
I	1585770	14	4	14	9	21	5	17	1	38	12	17	1	19	28	27	16	20	6	4	4
I	1585868	9	2	6	5	16	4	12	2	18	1	16	3	9	3	18	2	4	5	4	2
I	1585885	9	4	6	8	12	4	15	6	13	2	15	2	6	6	16	4	5	8	4	4
I	1586753	17	1	19	26	23	3	28	13	37	14	34	17	14	29	46	27	25	8	7	4
I	1587214	21	2	28	43	18	5	32	17	45	14	40	9	30	46	44	32	27	15	16	4
I	1587293	17	4	22	36	21	5	24	15	42	10	35	9	38	46	46	27	22	9	11	1
I	1587349	16	3	19	18	18	3	31	8	42	5	39	3	35	20	46	17	21	6	12	1
I	1587773	11	7	18	28	25	9	55	17	57	13	42	15	32	37	55	19	26	18	13	4
I	1588118	19	3	21	51	30	12	27	18	49	20	27	16	39	61	73	24	21	13	15	5
I	1588855	7	5	15	20	13	4	22	14	22	7	24	6	13	14	21	10	16	11	8	0
I	1588888	8	8	11	15	13	6	22	15	17	7	20	7	10	21	25	11	19	11	7	1
I	1588969	17	9	16	12	17	8	31	11	19	11	28	13	6	15	27	8	22	13	6	2
I	1589013	25	7	29	10	24	6	47	10	38	9	42	12	20	20	45	5	37	12	11	2
I	1590007	5	1	7	8	13	6	15	6	9	3	21	9	0	13	11	7	17	6	6	5
I	1590071	11	1	7	14	18	9	24	7	23	10	27	11	13	26	15	7	20	7	11	7
I	1590198	20	3	18	26	18	9	25	13	26	18	32	14	37	56	32	15	20	11	19	6
I	1590543	10	5	8	13	9	3	16	9	12	6	14	9	4	12	25	10	15	8	13	3
I	1591017	13	3	21	19	24	14	37	13	35	16	35	10	29	45	47	29	18	12	19	10
I	1591805	14	11	21	45	27	14	30	21	54	23	30	6	37	69	64	30	32	19	17	2
I	1592002	16	11	20	44	35	6	36	18	42	27	30	10	37	53	45	35	27	8	18	4
I	1592734	12	10	6	18	11	4	44	10	24	12	34	10	12	22	24	18	18	17	3	4
I	1592780	11	7	7	15	10	4	24	8	19	9	28	7	11	15	20	14	15	14	2	5
I	1594473	20	11	41	28	30	10	39	20	50	26	50	4	41	95	58	30	38	35	19	11
I	1594484	19	10	34	23	25	10	35	18	47	23	48	4	36	93	50	30	37	33	16	12
I	1595248	13	6	15	30	18	5	34	15	32	12	31	20	21	25	44	20	22	17	4	7
I	1595300	14	7	15	27	18	5	29	14	30	14	31	20	19	21	40	21	26	19	4	5
I	1595402	8	5	8	22	14	5	24	14	29	10	21	14	17	23	29	22	12	15	3	3
I	1596437	19	12	32	50	30	13	32	16	48	33	33	14	51	79	66	40	22	19	10	7
I	1596768	7	2	3	11	10	9	27	7	22	10	18	10	11	11	18	17	18	14	4	2
I	1597028	2	4	11	28	17	6	40	19	41	18	27	28	27	41	49	29	22	10	3	4
I	1597415	10	7	27	58	25	8	38	17	40	35	26	21	40	56	51	34	30	20	8	8
I	1597462	6	7	30	57	20	9	32	17	40	29	24	26	39	61	47	32	26	24	12	4
I	1598437	13	6	23	35	10	8	29	9	32	14	22	10	31	43	45	19	24	10	11	9
I	1598497	15	8	25	48	19	14	30	16	36	18	28	15	34	60	56	24	24	19	7	17
I	1598505	15	8	29	47	26	14	32	17	35	17	32	16	38	60	61	24	26	19	7	17
I	1598648	14	11	32	58	29	18	35	14	38	21	32	17	43	81	63	23	28	8	10	10
I	1599040	20	14	25	44	22	7	40	29	51	26	37	11	39	76	70	37	32	17	15	7
I	1599346	8	7	14	20	18	4	23	15	31	16	14	9	11	14	20	16	15	14	8	5
I	1599883	17	8	29	42	24	11	22	21	40	14	29	11	24	50	43	39	23	18	9	13
I	1600451	16	3	9	22	19	1	30	22	34	15	14	24	11	18	31	28	30	18	12	7
I	1600696	10	8	13	35	20	11	35	20	35	16	13	12	20	41	44	26	20	14	15	3
I	1601003	23	18	19	43	27	18	47	18	54	27	48	24	44	67	64	37	32	21	15	12
I	1601017	19	15	17	39	26	15	37	14	43	26	46	21	42	60	57	35	30	21	14	10
I	1601130	19	15	16	46	31	15	34	18	40	28	38	11	28	46	46	25	26	11	16	10
I	1601293	10	9	7	8	19	6	21	10	21	14	25	3	12	17	20	11	17	12	6	1
I	1601736	7	3	14	21	13	2	19	6	29	8	19	5	15	13	38	27	12	14	9	6
I	1601965	8	2	26	31	13	12	25	20	38	17	19	14	26	64	49	35	24	15	12	9
I	1602134	13	5	31	42	28	11	32	28	55	25	34	16	51	85	61	40	27	18	15	7
I	1602601	3	3	11	11	7	9	16	6	18	4	22	10	18	16	29	21	14	10	4	2
I	1602603	3	3	12	11	7	8	15	6	17	4	21	8	18	16	29	21	14	10	4	2
I	1604219	2	0	2	2	0	0	7	1	4	1	8	12	0	1	4	1	11	7	0	0
I	1604578	11	9	22	36	34	6	40	19	62	17	35	20	36	72	58	33	31	14	12	6
I	1604842	13	10	33	42	24	16	45	13	54	18	40	17	44	75	52	37	36	14	9	5
I	1605656	8	0	20	20	16	2	17	4	9	11	15	4	27	28	29	19	19	7	5	13
I	1605793	6	2	17	16	10	4	18	7	10	7	20	0	20	38	37	25	23	9	6	11
I	1606208	9	0	11	35	18	6	15	11	16	10	14	12	15	33	39	20	23	11	1	4
I	1606416	7	4	33	33	21	5	37	18	44	20	44	13	44	73	57	34	31	17	10	11
I	1606457	13	5	35	38	28	5	44	16	44	21	47	14	48	77	61	34	30	20	13	12
I	1606468	15	5	36	40	31	8	46	17	55	22	50	14	53	83	68	35	33	23	13	13
I	1606952	2	0	2	0	1	0	13	0	2	0	5	0	0	0	7	0	12	0	3	0
I	1606973	1	0	0	2	1	0	8	5	2	0	4	2	0	0	3	5	9	3	3	0
I	1607204	1	0	1	1	1	0	9	2	1	0	5	1	1	0	2	4	9	7	2	1
I	1607287	0	0	0	0	2	0	4	1	0	0	5	1	0	0	3	0	7	9	0	1
I	1607775	5	4	6	14	19	2	18	10	16	14	13	11	12	23	21	28	18	5	4	3
I	1607963	9	6	22	19	19	8	32	11	32	11	19	17	34	44	52	19	31	11	4	6
I	1608765	6	2	17	47	15	14	22	8	32	27	27	11	16	50	48	35	24	11	10	14
I	1609397	7	12	17	52	13	12	20	17	30	29	24	20	20	63	32	56	24	16	5	9
I	1609476	8	8	32	36	18	11	30	18	35	16	34	8	36	42	51	21	43	14	8	3
I	1609491	5	12	18	51	13	16	28	22	30	21	28	15	11	67	28	45	35	22	6	4
I	1609612	13	9	23	32	13	7	25	17	30	16	30	7	26	36	55	17	22	10	9	4
I	1609799	14	8	24	22	14	6	33	13	33	14	18	5	31	34	51	20	19	9	4	7
I	1609868	13	9	32	23	13	6	33	12	38	13	24	10	29	38	62	21	24	11	2	10
I	1609871	13	9	30	23	14	6	34	12	37	13	24	10	31	37	62	21	26	11	2	10
I	1611051	19	5	27	34	19	6	30	18	36	16	26	18	28	56	58	27	31	16	16	4
I	1612173	3	0	3	5	8	2	8	3	6	0	15	2	1	0	10	3	7	5	4	3
I	1612291	2	0	3	4	7	0	12	2	11	2	12	6	2	0	11	3	6	8	4	0
I	1612343	2	0	4	3	9	1	12	1	12	1	14	4	8	4	16	6	9	8	5	0
I	1612495	11	4	17	13	15	5	20	4	30	1	28	11	14	27	27	12	22	6	8	4
I	1612757	7	1	22	6	12	0	21	3	12	2	22	3	20	0	34	7	20	0	5	0
I	1613178	11	2	16	16	16	7	21	8	25	5	23	14	11	20	29	16	17	11	9	5
I	1613368	9	3	4	17	14	3	15	10	12	3	15	8	8	2	23	11	18	7	9	2
I	1613572	11	9	32	44	30	4	29	20	48	19	39	19	20	47	50	36	46	9	14	5
I	1614151	18	4	29	5	36	2	45	9	37	9	34	5	32	4	59	11	23	5	11	4
I	1614267	19	3	36	25	45	5	51	7	67	7	39	11	51	22	96	14	30	10	24	7
I	1614454	11	1	32	18	21	5	40	3	43	6	27	7	33	13	55	9	24	7	19	3
I	1615534	1	1	9	11	14	2	15	12	16	2	14	15	3	5	20	6	17	11	5	5
I	1615610	3	1	16	15	18	6	19	8	20	1	16	12	7	8	21	10	19	13	5	5
I	1615692	5	0	22	21	15	6	20	9	27	5	24	13	23	28	29	19	18	13	8	7
I	1615899	27	5	17	22	29	8	33	10	32	8	28	13	14	21	31	18	20	19	12	14
I	1615904	24	6	16	22	27	9	35	9	31	10	28	12	13	17	32	17	18	17	11	16
I	1615929	23	5	13	18	26	9	36	8	26	8	29	12	11	9	30	14	11	16	11	15
I	1616116	15	5	11	23	15	9	31	5	15	7	24	14	13	13	31	20	16	17	10	8
I	1617053	2	0	2	0	3	0	5	0	8	0	6	0	2	0	9	0	10	0	6	0
I	1617630	1	2	2	6	7	3	12	7	9	2	12	6	11	7	18	14	22	7	3	5
I	1617835	6	4	9	9	6	4	19	3	14	3	20	6	9	9	17	8	21	11	0	6
I	1618081	2	0	0	2	2	0	9	1	1	1	5	1	1	2	6	1	5	5	3	0
I	1618082	2	0	0	2	2	0	9	1	1	1	5	1	1	2	6	1	5	5	3	0
I	1619981	11	5	9	15	8	2	24	6	11	5	22	6	13	22	30	23	10	13	4	3
I	1621327	12	4	6	9	10	4	16	3	14	4	21	6	7	18	24	11	14	3	7	2
I	1621370	16	5	20	17	22	4	16	12	26	18	21	9	29	36	46	21	16	12	8	2
I	1622635	16	11	23	38	25	11	39	17	42	20	45	12	30	65	57	37	28	21	12	12
I	1622740	24	9	21	46	15	14	43	16	40	20	44	15	42	61	52	28	15	17	13	10
I	1623593	22	10	26	45	29	15	36	21	54	31	41	21	40	73	64	38	27	21	13	11
I	1624241	4	4	3	3	6	1	11	10	7	2	19	9	0	0	16	7	11	8	0	2
I	1624466	5	5	13	12	4	1	17	10	18	6	31	3	10	19	36	18	19	13	9	2
I	1624469	6	5	12	12	4	1	17	10	17	6	29	3	9	18	36	18	19	13	7	2
I	1624599	8	1	4	13	11	2	22	7	14	2	15	8	6	6	31	9	18	9	7	1
I	1624603	10	1	5	13	10	1	22	6	13	1	17	8	8	6	30	8	18	11	7	1
I	1624609	10	0	5	13	10	1	21	7	14	1	21	9	8	7	32	7	20	11	7	3
I	1625339	10	9	17	21	18	8	29	15	33	9	17	14	17	12	21	17	20	15	5	6
I	1625528	8	0	18	0	21	0	28	0	31	0	20	0	14	0	35	0	30	0	9	0
I	1626092	18	4	8	20	13	7	33	14	19	7	28	8	20	32	34	21	19	7	19	5
I	1626119	18	6	7	19	14	6	31	13	23	6	34	6	22	31	37	21	22	7	17	7
I	1626133	19	8	7	25	14	8	34	16	22	7	33	6	22	34	43	25	22	7	18	10
I	1626141	18	8	7	28	15	7	35	15	22	9	34	6	22	34	42	25	24	8	17	10
I	1626494	23	6	27	32	17	7	41	14	44	11	56	20	23	67	55	35	25	7	16	13
I	1627260	7	4	10	22	6	9	24	8	13	9	21	11	12	11	19	18	12	3	5	4
I	1627584	12	0	10	16	17	5	17	14	22	8	37	16	18	30	41	33	31	14	6	2
I	1628104	8	2	9	11	16	1	20	6	16	3	13	7	3	7	34	7	18	5	3	1
I	1628137	7	3	10	5	16	1	20	2	16	2	11	4	3	1	37	2	20	2	5	0
I	1628696	21	5	15	29	27	13	40	10	38	10	40	12	26	37	46	22	15	12	7	10
I	1628795	19	6	13	20	19	7	30	6	24	13	33	11	16	21	37	16	20	15	13	11
I	1628817	20	6	12	22	20	7	28	7	21	13	34	11	15	19	36	17	20	15	13	11
I	1629125	19	3	18	42	23	11	30	9	30	15	47	9	31	53	44	42	37	6	10	12
I	1629542	8	5	6	19	8	7	27	6	34	9	18	12	16	22	30	30	27	9	6	7
I	1630226	4	2	9	32	5	2	15	11	21	15	19	8	17	32	24	19	17	4	9	2
I	1630276	8	1	9	26	7	2	18	8	23	16	18	9	21	33	35	25	10	7	11	1
I	1630295	10	4	8	24	14	3	19	12	28	15	18	9	21	39	37	22	11	7	10	1
I	1630376	17	6	17	24	16	6	40	11	42	24	23	21	42	49	58	35	28	11	11	7
I	1630859	13	5	11	22	18	4	19	9	23	10	14	12	20	29	42	26	28	8	4	3
I	1631132	9	2	9	18	1	3	16	7	16	11	20	7	12	10	22	16	12	2	6	1
I	1631305	5	3	5	4	1	1	14	8	9	7	7	2	6	5	15	14	16	5	3	0
I	1631308	5	2	4	4	1	1	14	7	9	9	7	2	6	4	16	14	16	3	3	0
I	1632358	15	0	6	21	14	8	22	14	39	11	17	15	9	19	37	32	24	13	9	6
I	1632388	13	0	10	18	16	9	36	13	47	9	21	13	16	22	47	28	22	9	8	5
I	1634040	14	8	12	30	19	6	27	9	37	25	24	6	28	45	49	38	22	10	10	5
I	1634163	13	7	8	26	14	5	19	8	31	14	29	10	22	29	33	33	23	15	5	5
I	1634202	10	7	6	26	15	5	21	9	29	14	22	10	12	22	31	29	21	12	6	5
I	1634227	11	7	4	23	15	4	19	9	28	14	24	5	10	20	30	27	20	10	6	5
I	1634315	11	8	17	32	16	6	29	14	40	18	30	12	23	46	53	23	28	15	13	3
I	1634429	18	6	26	34	28	16	32	20	51	28	28	13	37	51	72	41	29	15	10	6
I	1634788	17	5	15	22	28	8	26	17	50	19	27	14	34	49	54	35	29	20	13	9
I	1634961	9	1	4	6	6	3	17	6	4	3	16	3	1	2	4	4	9	2	4	3
I	1635923	3	7	11	14	6	6	18	13	16	4	24	10	9	16	29	10	15	4	3	0
I	1636185	18	10	11	27	32	11	25	14	34	17	21	15	18	29	42	19	31	18	8	4
I	1636295	10	0	10	4	29	0	18	1	34	0	18	3	11	2	29	1	28	5	9	0
I	1636302	9	0	10	4	25	0	19	1	29	0	16	4	9	2	29	1	27	5	9	0
I	1636409	7	3	1	7	8	2	14	10	9	5	10	6	3	1	13	5	8	5	2	4
I	1636462	9	3	6	14	12	5	19	10	22	4	15	9	5	6	24	10	13	7	4	3
I	1636767	9	7	7	11	10	5	13	15	8	5	10	9	7	14	20	8	14	10	3	5
I	1636770	9	7	7	13	10	5	13	15	8	5	10	9	7	15	20	8	14	9	3	5
I	1636868	9	5	26	34	15	7	23	19	42	9	21	9	22	34	39	25	22	17	7	5
I	1638515	31	13	23	51	39	15	49	21	45	33	31	26	36	58	59	47	32	18	13	7
I	1639464	6	0	4	0	6	0	10	0	16	0	18	0	2	0	19	0	12	0	2	0
I	1639890	22	10	11	32	15	10	33	15	35	23	26	12	30	56	48	34	30	4	5	9
I	1639943	16	10	8	26	13	7	26	15	37	23	22	10	28	46	50	32	29	4	6	9
I	1639967	12	9	8	26	11	5	21	13	37	22	22	10	26	43	43	30	29	3	6	8
I	1640029	6	7	11	19	8	10	25	15	31	18	24	13	22	40	43	28	21	7	3	3
I	1640193	14	6	17	35	23	12	29	14	36	14	30	18	36	65	63	42	30	6	11	7
I	1640195	14	7	17	35	23	12	29	14	36	14	30	18	36	65	63	42	30	6	11	7
I	1640685	19	20	31	41	31	20	28	18	41	27	39	18	42	69	59	32	28	15	4	9
I	1641316	13	2	27	24	21	4	28	16	41	19	25	16	28	39	45	24	25	11	5	8
I	1641675	8	3	4	10	16	3	18	11	12	11	20	8	8	9	15	16	20	8	4	4
I	1641800	5	1	4	7	15	6	21	7	18	7	23	7	3	11	29	11	14	12	1	5
I	1642002	7	5	13	21	21	7	29	16	34	13	22	19	6	10	37	16	14	14	6	7
I	1642545	9	6	7	14	7	3	23	11	16	16	19	19	11	8	41	14	12	12	4	4
I	1642990	10	11	17	26	27	10	30	12	52	26	35	9	31	57	55	47	26	15	7	4
I	1643761	7	2	11	23	15	4	18	9	22	10	24	9	12	12	27	19	19	7	5	8
I	1646027	22	9	40	41	38	12	45	29	48	30	36	22	56	99	103	50	47	20	9	10
I	1647160	20	7	27	47	28	16	27	18	46	25	37	19	47	64	49	33	32	12	15	15
I	1647777	26	7	31	38	28	11	38	25	54	31	31	15	49	91	56	24	29	16	8	18
I	1648586	9	8	5	15	7	7	13	15	11	16	17	9	5	9	17	15	15	9	1	3
I	1648607	9	9	5	14	7	8	14	15	10	16	17	9	4	9	16	15	15	6	1	3
I	1648911	18	6	26	26	27	11	27	19	39	13	24	13	28	52	46	32	28	8	14	6
I	1649296	11	3	13	19	8	9	19	11	30	19	28	11	12	24	31	18	28	14	4	11
I	1649397	22	9	32	45	27	16	40	14	53	24	17	14	36	61	53	38	45	13	13	14
I	1649959	17	9	17	31	23	10	36	24	46	22	34	15	33	56	65	33	32	20	13	7
I	1650103	18	3	19	50	22	11	37	16	53	21	35	14	33	67	63	27	38	14	16	5
I	1650217	19	3	21	49	34	9	32	21	52	24	38	13	35	57	78	36	43	13	14	2
I	1650405	12	4	24	23	26	7	23	15	40	22	27	13	35	55	58	39	32	10	8	8
I	1650710	10	6	9	21	17	4	24	10	22	15	26	10	11	19	26	29	15	12	3	4
I	1650913	12	7	13	16	20	5	21	13	21	9	22	14	15	23	27	15	15	6	5	5
I	1652877	15	4	26	25	19	9	28	21	30	24	23	17	26	59	64	20	30	13	11	4
I	1652927	13	8	25	27	24	9	30	21	32	25	23	18	22	54	52	29	29	11	11	4
I	1653009	12	11	18	35	25	3	29	19	41	20	28	13	29	48	55	26	36	9	9	8
I	1654325	14	7	17	29	31	16	32	13	51	24	18	19	17	28	36	15	27	18	7	12
I	1654361	11	8	18	29	29	15	27	17	49	26	20	21	20	28	34	18	29	17	7	13
I	1655446	3	6	3	5	6	2	16	10	10	3	20	7	2	5	12	5	7	7	2	2
I	1656154	16	10	24	42	18	6	35	20	47	25	29	15	34	55	66	26	30	12	15	2
I	1656322	8	6	25	40	24	8	36	26	54	19	28	14	35	38	69	30	26	9	17	8
I	1656637	20	14	46	57	22	13	53	30	65	25	36	22	39	85	73	44	47	10	10	8
I	1656877	31	17	24	63	34	13	58	20	64	33	49	18	52	69	63	30	29	19	12	14
I	1656969	21	19	23	52	35	10	52	19	47	21	36	20	42	77	63	33	28	20	14	12
I	1657899	27	6	32	38	25	18	39	12	57	17	33	16	43	77	66	37	39	14	12	10
I	1658315	13	5	8	55	15	15	23	20	35	24	23	31	38	108	40	50	21	18	13	17
I	1660978	12	8	13	31	28	11	37	10	39	23	21	15	24	41	41	28	29	18	11	5
I	1661893	0	0	1	1	3	0	1	1	1	0	2	1	0	0	3	0	1	4	0	0
I	1663288	11	1	11	16	16	4	23	17	31	11	23	13	14	26	35	13	20	12	5	5
I	1664031	21	7	27	51	42	7	41	19	51	23	41	19	49	76	73	29	44	18	22	16
I	1664043	16	7	26	48	42	7	39	20	46	24	39	15	44	65	66	25	37	17	22	14
I	1664152	20	6	36	55	43	13	48	24	58	23	42	21	46	90	104	26	45	21	23	18
I	1664327	24	3	29	50	24	5	46	22	53	14	36	17	47	67	64	39	51	14	20	7
I	1664650	17	0	21	1	23	5	17	0	36	0	20	3	15	1	49	2	28	1	6	1
I	1664736	22	0	30	0	25	1	31	0	49	0	25	0	19	0	48	0	31	0	8	0
I	1664759	21	0	29	0	25	0	32	0	53	0	27	0	27	0	51	0	30	0	9	0
I	1665060	21	0	22	0	13	0	41	2	40	2	32	0	35	0	77	0	25	0	19	0
I	1665117	20	0	14	1	15	0	31	0	30	2	31	0	30	0	60	4	21	0	15	0
I	1665357	11	6	18	60	25	13	34	17	59	22	30	11	39	60	69	27	41	20	14	3
I	1665589	12	5	17	33	17	9	22	7	27	12	24	14	10	35	44	23	30	14	6	6
I	1665643	12	4	13	25	14	7	18	7	26	8	25	15	9	19	36	15	23	14	5	3
I	1665676	12	4	13	28	11	8	21	9	29	9	28	15	8	16	40	15	27	14	6	3
I	1665872	19	3	12	32	16	2	25	7	30	11	31	7	14	23	49	22	27	9	4	2
I	1666038	21	4	22	56	25	7	18	22	49	22	49	14	37	76	63	31	45	14	10	5
I	1666416	6	3	11	25	11	4	25	17	19	6	15	12	7	17	35	18	17	14	6	2
I	1666508	9	5	5	19	11	9	28	13	19	7	25	10	7	16	27	17	24	17	7	1
I	1666922	13	6	17	41	24	9	28	12	30	12	28	13	19	39	60	23	28	12	7	2
I	1667373	16	2	31	55	16	10	30	8	47	18	38	10	28	52	51	31	26	18	6	5
I	1667421	17	5	23	47	24	13	22	8	41	16	26	10	24	53	62	19	31	19	6	7
I	1668127	35	4	24	65	32	25	51	19	59	26	40	15	36	86	98	46	42	15	23	11
I	1670003	17	6	8	32	27	6	38	11	37	22	47	13	20	32	54	24	31	15	7	12
I	1670812	16	4	25	46	22	11	26	20	49	26	26	12	40	52	53	30	25	20	11	11
I	1670841	17	3	26	46	22	12	29	15	49	25	34	10	37	49	61	26	25	23	7	10
I	1670909	17	9	22	54	22	13	38	14	56	27	33	4	46	61	56	25	25	22	8	9
I	1671332	16	1	12	15	16	7	14	6	8	3	14	10	4	14	20	10	15	12	12	5
I	1671656	16	6	22	57	32	9	39	19	42	20	43	19	47	68	57	46	34	17	16	7
I	1671703	17	6	20	54	29	10	43	21	39	17	39	20	51	60	58	44	35	14	15	8
I	1671717	16	7	16	45	21	12	45	18	41	14	37	22	44	58	54	41	38	14	15	7
I	1671718	16	7	16	44	21	11	44	18	40	14	37	22	44	58	55	41	37	13	15	7
I	1672291	16	7	27	42	31	11	25	11	47	15	29	10	28	51	59	27	35	11	14	15
I	1672676	19	7	15	31	29	12	24	13	41	17	34	12	15	30	41	22	27	13	10	3
I	1672736	16	4	5	26	25	13	31	10	29	14	25	8	9	27	31	19	19	12	10	4
I	1673033	20	9	16	54	32	14	49	23	42	17	29	19	43	86	53	28	26	18	9	12
I	1673073	21	13	20	46	39	18	52	17	52	22	29	19	44	89	53	32	40	18	17	14
I	1673170	25	10	22	43	40	15	41	13	61	24	25	14	58	92	66	34	36	14	20	16
I	1673442	17	9	19	55	30	16	42	14	48	20	31	10	41	76	56	42	32	20	18	14
I	1673443	19	9	18	54	29	17	45	13	49	20	32	10	41	76	56	43	32	20	18	14
I	1673837	22	9	33	60	26	10	53	14	63	23	31	16	57	87	77	32	27	17	13	8
I	1673864	19	9	33	60	22	9	47	12	61	22	31	19	57	76	69	32	31	15	10	8
I	1674147	21	10	27	28	22	8	34	14	31	17	30	11	37	45	57	19	27	13	16	12
I	1674148	21	10	27	28	21	8	34	14	31	17	30	11	36	45	57	19	27	13	16	12
I	1674153	21	10	27	28	21	8	35	14	31	18	28	11	37	46	54	20	26	13	16	12
I	1674633	6	2	7	16	2	2	11	6	6	9	13	7	6	9	19	9	13	11	2	1
I	1674723	10	1	16	15	7	1	13	8	21	14	17	5	16	13	39	7	19	12	4	8
I	1674796	10	0	15	9	8	1	18	8	19	12	12	9	11	8	43	10	20	8	3	5
I	1674819	10	0	11	8	5	1	18	7	17	8	12	9	7	6	37	8	19	7	2	5
I	1675396	20	1	15	17	11	7	21	17	31	13	19	6	16	24	41	16	15	12	4	4
I	1675679	13	7	12	38	18	11	31	15	42	26	25	16	37	67	64	41	34	17	11	10
I	1678214	19	9	15	32	20	6	29	17	59	17	33	11	27	53	74	28	27	10	22	8
I	1678711	11	5	13	24	18	14	32	17	29	12	28	7	17	55	51	22	23	20	6	10
I	1679070	19	3	14	36	28	15	34	18	46	12	37	18	20	56	66	28	32	9	18	9
I	1679350	3	2	2	2	13	6	18	5	6	5	10	6	6	2	10	2	10	6	2	1
I	1681731	12	1	12	28	23	8	22	11	32	15	19	12	26	32	39	20	26	6	8	6
I	1681927	23	4	21	47	25	14	45	25	52	15	40	17	30	59	55	32	34	10	14	5
I	1682860	18	6	30	52	29	10	37	14	41	12	27	12	42	60	56	26	31	9	12	6
I	1683933	11	3	8	18	17	3	20	11	16	10	18	15	10	25	28	21	7	8	11	6
I	1686250	27	19	15	44	42	7	27	21	43	16	21	22	25	39	54	39	35	12	11	8
I	1686899	9	6	9	16	10	6	20	11	13	5	14	19	7	14	16	22	11	12	1	3
I	1687135	12	6	11	21	8	10	22	10	11	8	17	11	2	13	19	12	14	12	6	1
I	1687738	23	6	29	38	27	11	42	16	54	25	33	20	33	78	72	30	31	11	11	14
I	1689971	8	3	8	8	22	3	6	5	10	6	14	8	2	6	25	8	17	8	0	1
I	1690749	10	3	7	16	12	1	25	5	17	4	16	12	4	11	33	12	26	3	5	1
I	1692743	26	15	22	65	42	16	45	21	41	28	48	17	49	86	51	43	32	12	19	12
I	1692857	27	9	22	48	41	17	33	22	50	23	46	31	37	101	68	31	31	25	10	6
I	1693317	19	18	17	66	35	14	45	22	57	27	63	16	40	108	65	37	40	35	16	6
I	1693624	18	13	14	48	24	15	29	11	43	23	48	20	26	59	54	28	29	10	13	1
I	1694672	8	4	11	33	19	9	24	10	35	11	22	8	26	27	40	16	14	16	16	4
I	1694764	5	4	29	27	21	6	19	9	22	10	14	7	13	27	32	16	9	14	11	4
I	1695185	23	9	21	43	31	16	38	16	43	24	26	16	39	85	54	37	36	13	19	7
I	1696044	16	4	7	17	16	5	15	13	15	7	17	10	6	21	17	22	22	8	10	3
I	1696404	10	4	8	20	14	5	17	6	23	9	16	12	4	20	16	18	29	6	3	1
I	1696956	6	8	5	14	16	3	11	6	11	6	14	10	8	9	17	6	20	4	4	6
I	1697431	7	2	4	13	10	2	17	9	17	3	16	11	7	4	20	10	9	3	6	5
I	1697788	15	12	19	23	24	14	37	13	45	19	26	19	24	50	44	21	25	15	14	11
I	1698791	22	8	17	49	39	11	34	7	53	23	36	18	35	56	52	28	38	8	14	12
I	1699287	22	10	22	47	23	13	37	10	41	26	32	26	33	69	59	32	22	11	23	9
I	1699742	23	16	27	66	31	13	38	22	63	23	35	19	43	87	78	29	51	13	25	19
I	1700479	7	5	25	45	18	2	21	11	36	18	25	8	40	50	57	25	33	7	11	4
I	1700575	11	7	32	53	15	7	27	20	36	18	32	14	37	81	46	41	31	9	2	6
I	1701178	14	8	9	33	23	6	21	15	48	23	32	18	24	34	40	39	41	10	7	4
I	1701332	14	5	8	24	11	6	25	4	20	16	31	8	15	37	30	22	34	9	4	2
I	1701757	19	7	16	46	18	13	22	12	51	29	48	15	21	30	56	23	32	9	4	5
I	1701863	10	3	18	44	27	13	21	14	35	20	44	16	38	44	44	32	21	5	9	6
I	1702051	13	5	28	48	17	10	26	11	42	26	46	20	34	74	70	38	30	14	11	3
I	1702089	16	5	21	40	15	10	29	10	42	20	51	15	32	74	68	38	32	16	10	4
I	1702835	7	8	16	19	15	6	22	13	31	11	33	17	19	39	51	25	24	8	11	8
I	1702955	10	6	13	17	18	9	19	13	31	16	40	15	20	37	45	19	32	10	9	6
I	1703331	10	2	24	16	12	4	31	9	32	9	28	15	21	30	47	19	29	9	8	8
I	1703509	5	0	7	3	4	2	19	0	15	2	19	6	6	1	18	5	20	3	6	0
I	1703889	10	3	13	23	12	6	20	3	25	12	32	6	15	26	38	26	28	7	7	11
I	1705967	14	7	30	42	18	13	34	17	52	18	32	15	37	56	61	31	29	10	16	9
I	1706074	12	4	21	27	17	23	26	9	39	17	27	13	34	35	45	28	26	10	12	9
I	1706330	7	3	3	15	11	5	19	10	21	4	19	3	7	4	20	14	19	9	6	5
I	1706789	4	3	2	17	5	2	16	8	8	3	17	4	5	4	15	11	11	5	9	9
I	1707132	7	2	10	17	11	7	17	9	18	16	25	9	7	10	27	16	25	11	7	6
I	1707286	10	2	4	21	9	6	18	10	16	11	23	8	4	17	30	18	24	8	7	4
I	1707360	13	3	12	47	10	11	30	9	28	18	34	12	21	51	49	39	36	11	11	6
I	1707362	13	3	12	47	10	11	30	9	28	18	32	12	21	51	49	39	36	11	11	6
I	1707952	10	2	6	19	6	5	36	7	18	13	24	6	15	23	37	18	16	6	6	4
I	1708243	4	4	7	24	7	5	24	10	27	7	21	5	8	17	26	9	21	6	5	5
I	1708671	4	2	2	6	4	0	14	7	12	3	15	4	4	3	14	8	10	9	4	1
I	1709064	2	1	4	5	2	0	7	2	3	3	7	2	0	1	8	6	11	4	0	1
I	1709183	1	0	3	6	3	1	5	3	5	2	11	5	0	2	14	5	9	2	0	1
I	1709581	8	3	5	22	13	1	23	5	27	10	20	5	15	24	32	15	28	13	12	3
I	1709630	6	2	5	21	12	2	27	9	25	12	19	10	13	26	31	22	25	11	13	5
I	1711225	12	2	18	36	25	6	33	6	40	10	24	12	19	26	49	24	13	10	6	2
I	1711473	3	1	6	24	6	3	23	14	14	10	22	22	7	18	31	19	10	9	1	5
I	1711514	6	1	8	24	6	3	21	16	16	14	20	19	7	18	28	24	11	10	4	5
I	1711618	13	2	8	13	14	1	25	9	33	8	31	11	15	14	33	17	17	8	14	4
I	1711636	13	1	10	7	14	4	26	3	34	5	31	3	15	12	35	13	18	7	12	2
I	1713440	0	0	0	0	0	0	4	2	5	0	7	4	1	0	4	0	9	8	1	0
I	1713838	0	2	1	0	0	0	5	2	2	1	7	4	0	1	3	2	8	4	0	1
I	1714041	1	1	0	1	0	0	4	5	1	1	7	1	0	0	3	2	5	2	0	2
I	1714419	0	0	1	1	1	0	5	1	0	0	1	1	1	1	3	3	3	3	0	0
I	1714476	0	0	3	1	0	0	9	2	1	1	2	3	1	2	4	3	3	1	1	0
I	1715384	15	11	13	31	29	8	29	11	31	14	29	11	21	38	34	20	31	7	10	9
I	1715589	16	8	9	21	34	7	32	12	24	16	17	19	7	31	21	20	23	6	6	6
I	1715834	16	19	31	61	28	14	40	16	73	30	39	27	32	57	66	57	28	14	11	8
I	1716250	6	3	5	11	3	2	20	9	6	3	31	8	7	7	15	7	21	8	5	5
I	1716477	1	3	2	5	2	1	15	10	1	2	12	5	3	5	14	10	12	1	3	1
I	1716718	12	4	33	53	27	3	31	13	46	19	45	18	34	73	54	32	25	10	13	8
I	1718084	9	4	9	5	11	6	16	8	11	2	13	6	3	4	14	3	9	3	1	3
I	1718442	15	11	8	16	11	10	21	8	29	14	21	5	4	16	21	18	26	13	7	5
I	1718656	11	11	6	18	14	10	28	20	33	9	23	17	7	23	26	17	24	14	5	4
I	1718987	12	5	6	14	12	11	20	10	19	10	19	16	7	10	29	16	20	9	13	3
I	1719030	19	6	22	33	31	12	29	12	35	16	29	22	20	36	37	23	28	15	14	0
I	1719183	29	10	22	50	25	14	40	14	43	13	44	20	40	72	47	42	36	15	18	7
I	1719435	10	7	3	23	7	5	17	12	21	8	22	10	11	21	19	13	20	10	5	1
I	1720903	20	13	27	31	27	15	29	19	47	24	36	13	42	69	56	46	38	21	16	8
I	1721370	15	15	24	62	22	16	35	12	52	25	41	15	56	96	50	34	36	16	19	4
I	1721493	15	12	23	42	16	13	25	13	44	23	46	20	39	93	40	34	49	13	16	3
I	1721502	15	11	21	40	16	11	26	14	45	24	42	21	35	95	41	33	53	13	16	3
I	1721765	20	8	26	38	22	11	46	12	42	19	32	22	54	67	43	48	37	18	13	13
I	1722343	18	9	24	45	23	7	30	13	43	23	40	26	38	68	54	24	32	12	14	7
I	1722920	9	1	7	11	15	6	10	8	16	10	11	6	4	10	18	15	22	7	8	1
I	1722956	12	2	7	18	19	4	14	13	24	15	16	9	5	10	25	21	28	7	9	2
I	1723067	14	6	7	15	16	5	22	13	36	13	18	9	9	17	33	16	37	10	7	2
I	1724796	8	4	7	16	13	4	16	13	32	7	28	6	3	9	27	17	27	16	7	5
I	1725876	10	8	22	30	14	6	31	6	36	8	25	6	22	58	51	35	30	12	13	8
I	1726396	11	6	10	31	13	10	25	13	35	9	30	11	17	38	45	26	24	11	6	4
I	1727192	20	10	16	38	23	13	33	11	32	22	17	8	16	55	49	21	20	14	12	18
I	1727222	22	13	17	33	20	8	29	9	31	16	19	7	22	37	43	19	21	18	9	6
I	1727308	30	10	27	48	30	9	39	12	55	21	35	20	34	56	57	24	33	23	11	8
I	1728016	12	9	11	35	23	8	47	8	29	17	25	8	10	40	33	18	30	11	13	7
I	1728513	38	14	40	71	41	16	51	19	50	26	46	17	49	111	73	42	48	18	27	15
I	1729512	7	6	17	23	16	6	17	11	26	24	26	8	19	41	20	15	12	9	5	8
I	1729554	4	4	9	12	7	2	10	4	12	13	12	7	10	21	8	8	4	6	2	6
I	1729909	17	11	19	37	31	15	28	9	32	22	34	6	28	58	50	29	17	10	21	13
I	1730202	16	11	32	62	40	17	58	14	48	23	45	12	53	87	77	40	37	18	13	8
I	1730391	17	18	19	55	33	11	41	11	61	20	55	14	39	60	79	49	29	17	14	11
I	1730619	16	18	34	48	36	13	27	13	55	28	44	13	28	66	69	37	34	17	15	8
I	1731651	11	7	27	44	30	16	41	14	50	18	37	10	41	55	59	46	28	13	17	13
I	1731687	13	8	22	57	25	15	40	16	43	13	32	12	44	68	57	40	31	13	15	13
I	1731975	16	9	23	45	26	12	38	15	44	19	57	15	43	86	52	31	35	15	16	6
I	1732304	19	5	33	54	32	10	29	20	45	23	35	14	47	74	73	28	57	13	13	15
I	1732489	26	11	31	56	31	16	44	19	45	24	55	15	54	101	77	39	51	12	11	7
I	1733732	20	3	41	47	22	17	24	12	37	21	37	13	39	97	69	31	29	15	17	10
I	1734383	22	7	37	42	23	18	37	11	50	21	42	18	43	70	56	32	45	14	13	11
I	1734384	22	7	37	42	23	18	37	11	50	21	41	18	43	70	56	30	45	13	13	11
I	1736492	28	3	31	62	36	11	50	20	51	25	57	26	44	105	74	40	27	18	29	20
I	1736527	29	3	31	62	36	17	53	19	56	18	69	24	43	107	77	42	31	16	28	27
I	1738586	16	4	18	11	17	14	24	10	23	4	15	9	16	15	27	12	19	6	8	5
I	1738608	17	4	15	14	18	9	21	8	26	5	13	8	15	21	23	12	15	5	6	5
I	1739772	17	5	24	52	22	8	33	17	36	16	24	12	20	47	45	30	19	6	15	6
I	1740511	8	0	17	24	19	12	30	6	20	11	39	11	21	22	38	14	32	12	2	2
I	1740710	4	1	13	10	11	1	13	2	12	4	10	5	5	8	18	10	10	3	4	2
I	1741155	8	0	14	32	9	4	23	9	32	4	13	4	16	28	34	19	22	9	8	6
I	1741164	8	0	14	26	11	4	23	8	32	3	12	4	16	29	34	19	23	11	7	6
I	1741219	8	0	8	0	9	0	14	0	23	0	11	0	12	0	18	2	17	0	2	0
I	1741815	1	1	13	19	4	2	6	5	14	5	16	9	6	11	16	10	17	3	8	4
I	1742057	7	1	20	4	17	2	27	3	26	1	22	3	18	5	37	5	29	5	7	2
I	1742352	11	5	12	18	15	3	44	10	25	14	21	13	26	32	35	11	24	7	8	2
I	1743585	6	2	7	11	6	4	24	4	15	2	19	7	13	18	31	10	18	11	1	0
I	1743589	6	2	7	11	5	5	24	4	15	2	19	7	14	18	31	10	18	12	1	0
I	1744208	6	0	16	19	13	3	24	9	15	5	25	8	19	21	40	30	29	12	12	0
I	1744246	8	1	15	21	9	5	17	11	20	7	16	11	19	23	30	23	26	10	10	1
I	1744567	12	2	14	25	7	5	20	11	32	22	24	8	21	31	49	15	18	13	4	8
I	1745545	7	1	7	12	2	3	11	6	5	2	8	8	7	1	10	1	14	11	2	4
I	1745686	12	4	13	26	8	3	23	8	17	7	22	11	10	15	39	21	22	6	5	8
I	1746038	8	7	15	35	9	10	40	10	16	13	24	13	16	17	43	29	29	11	10	3
I	1746251	8	5	7	10	10	5	20	6	8	9	17	8	2	7	11	8	9	2	2	0
I	1746270	8	5	7	10	10	11	24	9	9	12	16	8	2	8	11	8	6	2	2	0
I	1748240	11	7	20	8	11	7	27	7	33	8	32	12	6	11	52	15	33	5	9	5
I	1748259	14	9	17	13	15	12	26	10	34	9	34	16	6	15	50	17	32	7	10	5
I	1748411	20	7	28	39	25	14	43	23	38	18	35	19	32	72	70	37	36	11	14	9
I	1748612	23	8	22	38	28	16	17	19	31	17	28	7	22	55	55	25	23	5	9	7
I	1748714	13	4	12	22	16	9	16	9	21	10	27	12	7	32	50	21	23	5	4	2
I	1748808	11	4	28	18	27	8	36	8	34	9	37	9	40	21	93	23	36	5	8	2
I	1749215	11	2	14	6	16	2	24	2	35	3	18	3	14	2	60	2	13	3	11	1
I	1749539	7	5	2	6	10	0	10	2	8	0	13	1	2	2	6	4	7	8	3	1
I	1750424	4	1	7	7	6	3	24	4	15	0	21	4	10	7	29	11	13	4	5	2
I	1750589	6	1	9	19	13	2	15	6	13	10	11	8	10	13	25	12	16	9	6	1
I	1751067	16	4	8	11	5	2	12	2	24	5	18	8	7	24	28	12	12	5	8	2
I	1751453	21	6	17	20	15	8	53	11	34	16	33	7	19	36	51	23	30	16	10	8
I	1753250	5	2	12	9	12	9	17	9	10	5	14	8	4	7	19	13	16	8	6	5
I	1753436	2	1	5	9	6	7	20	9	10	5	7	7	4	7	9	10	13	8	2	3
I	1754689	5	0	4	7	5	0	6	0	4	4	10	4	5	9	26	4	13	2	3	0
I	1754702	5	0	3	8	5	0	6	0	4	3	9	2	6	7	26	5	13	2	1	0
I	1754907	3	0	5	13	4	2	9	3	10	4	15	7	3	11	19	14	8	2	5	4
I	1755132	3	1	7	23	3	4	11	6	11	6	15	6	4	13	27	11	11	7	4	2
I	1755217	6	1	5	14	2	5	9	7	6	3	13	4	3	8	22	7	12	2	4	0
I	1755357	13	2	12	31	8	6	17	2	13	9	10	5	12	23	38	22	17	6	10	0
I	1755982	11	1	21	10	12	1	18	1	27	2	18	2	31	8	43	6	22	1	9	1
I	1757704	7	0	12	0	8	0	19	0	25	0	14	0	28	0	26	0	29	0	9	0
I	1760494	4	3	16	26	14	10	21	10	22	7	22	8	19	32	43	15	17	5	11	6
I	1762360	27	9	21	53	26	11	44	20	48	21	43	16	41	73	65	33	44	20	22	13
I	1763334	3	4	13	15	11	9	20	12	17	7	19	7	18	31	29	24	17	4	7	6
I	1763444	2	4	12	20	11	2	13	16	17	6	15	9	15	23	32	22	18	4	13	8
I	1763677	15	8	20	36	36	11	45	15	28	18	24	11	28	56	45	19	23	13	13	4
I	1763837	10	7	14	20	21	4	29	14	24	11	14	9	23	27	25	10	17	3	6	5
I	1763900	9	4	1	5	6	2	19	11	7	4	10	11	3	11	9	3	19	6	5	2
I	1764154	5	2	1	2	7	1	13	15	9	4	10	2	6	7	20	9	14	3	4	1
I	1764928	5	1	11	20	18	5	29	11	20	9	32	12	22	40	28	18	14	5	11	4
I	1765546	0	0	2	1	5	4	10	3	8	3	8	2	3	1	8	20	17	4	4	2
I	1765899	9	0	6	0	6	0	14	0	18	0	17	0	13	0	34	0	21	0	6	0
I	1766607	4	0	2	1	1	3	7	7	2	0	6	2	0	2	3	4	8	5	1	0
I	1767082	6	1	4	9	0	2	14	8	8	3	18	2	3	5	8	3	10	4	1	3
I	1767213	5	1	5	7	4	1	15	7	7	3	16	2	3	4	12	4	18	4	2	3
I	1767287	4	0	11	10	10	5	19	10	12	2	18	2	5	10	13	6	18	5	4	2
I	1767297	5	0	10	10	10	4	19	10	12	2	18	1	5	11	14	6	19	5	4	2
I	1767779	2	4	6	11	12	3	30	8	31	8	32	17	17	28	41	24	32	9	11	5
I	1768627	0	4	1	3	0	2	17	4	5	4	8	8	2	6	13	6	16	2	2	3
I	1768888	2	2	6	4	4	3	22	3	8	5	19	4	3	6	20	16	19	6	3	1
I	1769128	11	7	13	13	7	1	28	11	22	15	23	6	8	17	39	26	19	9	4	1
I	1769360	15	3	24	35	14	8	29	17	50	28	30	10	24	48	43	28	38	13	4	5
I	1769369	15	3	24	33	15	8	29	16	50	28	30	9	24	46	44	25	37	13	4	5
I	1770399	0	0	0	0	0	0	16	4	1	1	8	3	0	0	5	0	8	1	0	1
I	1771055	0	1	0	0	0	1	10	5	2	1	9	2	2	4	7	3	7	2	0	1
I	1771276	2	0	1	2	0	2	8	5	1	2	8	6	3	1	10	1	8	4	1	0
I	1771293	2	1	1	3	0	2	8	6	2	2	9	6	3	1	10	1	7	4	1	0
I	1771446	6	2	3	3	5	0	12	5	9	3	9	3	7	5	15	2	5	8	4	2
I	1771502	6	1	9	7	9	2	14	4	9	3	8	7	7	8	14	10	11	8	5	3
I	1771590	13	6	12	30	21	5	24	1	23	16	17	9	14	42	28	21	18	7	12	5
I	1771857	12	3	10	21	5	8	21	9	25	25	30	6	23	49	36	18	30	14	8	7
I	1772940	9	0	23	45	28	9	25	20	40	19	35	13	29	81	53	35	25	14	8	6
I	1773013	10	2	23	50	33	10	38	27	45	21	36	18	50	102	61	45	43	22	8	5
I	1773139	17	6	14	46	26	13	30	34	45	18	31	22	49	106	67	43	45	19	8	8
I	1773988	16	4	11	35	17	9	25	12	31	13	24	20	15	39	51	26	28	7	7	9
I	1774061	21	7	16	47	25	12	30	25	51	26	38	16	41	67	57	43	35	9	13	11
I	1774172	20	12	26	45	29	17	30	25	55	32	42	19	48	82	61	50	44	8	17	6
I	1774341	9	9	19	13	14	8	18	7	49	11	29	15	24	19	46	13	29	6	7	1
I	1774365	9	7	19	11	15	7	21	7	47	10	30	14	21	11	47	13	28	6	6	0
I	1774447	12	5	27	12	19	7	32	7	38	9	40	12	25	19	50	20	35	7	7	3
I	1774459	8	5	25	12	17	7	31	8	41	13	34	16	29	23	52	21	35	9	7	3
I	1774465	9	5	26	13	17	8	31	9	39	14	35	15	30	27	52	23	37	8	10	3
I	1774497	14	6	27	24	22	6	40	13	39	16	37	17	30	32	48	29	42	9	8	4
I	1774520	13	5	29	32	23	9	36	17	42	19	36	14	26	42	46	34	44	10	12	7
I	1774902	17	5	23	57	25	18	36	19	47	36	28	25	40	90	76	30	53	10	21	19
I	1775257	9	10	14	21	19	11	29	12	32	17	36	15	24	39	50	27	20	10	10	4
I	1775350	14	10	30	52	32	17	27	24	48	26	45	12	42	68	55	41	43	15	17	8
I	1775399	15	10	31	50	34	15	35	32	55	24	38	14	44	68	62	35	44	18	16	14
I	1775438	15	9	27	49	39	19	34	34	56	22	39	13	44	67	73	40	47	20	20	15
I	1777178	9	4	24	44	25	14	49	28	60	27	33	11	30	69	49	45	46	22	11	4
I	1777648	13	11	23	34	28	8	32	16	39	15	32	6	35	58	50	38	29	11	17	6
I	1778576	25	17	18	55	38	11	48	20	55	42	38	15	31	57	52	41	46	16	4	14
I	1778876	19	12	30	56	32	14	39	26	37	29	47	10	44	89	53	39	33	18	9	22
I	1779757	14	6	13	32	27	7	20	15	34	12	27	8	22	38	41	27	26	13	11	4
I	1779794	19	6	16	37	32	13	25	18	36	21	31	9	28	49	45	25	23	19	11	9
I	1780013	19	8	22	42	26	10	44	22	49	31	42	11	44	82	47	29	16	17	21	8
I	1780496	17	12	33	67	35	33	37	18	54	24	40	11	50	99	72	47	36	15	14	11
I	1781548	20	13	38	52	30	16	47	27	58	27	42	17	44	90	71	45	43	18	8	9
I	1781567	20	11	41	48	37	15	46	23	53	24	41	15	45	76	70	44	39	15	9	10
I	1782063	14	2	35	38	29	6	50	10	42	8	23	10	41	48	61	28	23	10	12	6
I	1782740	15	8	15	35	23	12	21	20	44	17	27	11	33	57	56	27	42	11	11	9
I	1783855	6	1	9	9	7	2	22	6	16	10	11	0	6	5	20	16	24	5	3	0
I	1783928	6	2	4	1	3	0	12	2	6	3	9	1	4	0	9	7	9	1	3	0
I	1784230	3	1	0	4	1	2	10	4	5	4	7	3	1	2	20	2	6	5	3	1
I	1785437	20	12	33	57	35	17	38	21	67	23	37	19	30	74	70	48	30	10	10	4
I	1785632	16	6	28	39	21	15	41	12	45	21	38	24	17	49	53	24	37	11	16	8
I	1786231	19	7	19	35	29	12	36	16	47	26	37	12	37	46	62	32	40	11	13	12
I	1786591	4	1	4	5	6	4	11	5	2	2	14	7	3	7	11	9	10	3	2	7
I	1787486	3	4	8	9	14	1	19	10	23	6	26	2	11	17	30	19	15	2	5	4
I	1787501	3	4	8	7	13	1	18	7	22	6	24	2	11	13	30	17	14	2	5	4
I	1787554	1	1	1	1	6	0	10	9	5	4	10	1	3	2	9	7	6	2	4	3
I	1787567	1	1	1	1	6	0	8	9	4	3	9	1	3	2	9	7	5	2	4	3
I	1787777	1	1	2	2	1	1	5	6	2	0	8	3	0	3	5	1	7	1	0	4
I	1788290	0	1	2	1	1	3	11	4	1	0	7	4	1	1	4	0	4	3	1	0
I	1788735	0	1	0	2	0	0	6	3	1	1	7	1	0	0	8	2	5	2	1	0
I	1788926	3	1	3	1	0	1	3	3	3	1	12	4	0	1	6	5	7	3	3	4
I	1789042	3	2	4	9	6	3	12	7	12	3	10	7	5	17	17	15	18	13	8	2
I	1789747	16	11	12	55	27	9	46	26	56	26	41	9	51	84	60	36	30	22	22	10
I	1790278	18	8	14	30	13	6	28	17	44	20	30	16	26	40	59	37	35	12	5	6
I	1790593	5	7	6	27	14	6	16	4	15	12	21	8	9	17	31	20	21	11	9	4
I	1790680	3	6	10	27	15	5	9	6	21	11	19	8	9	17	24	26	23	17	9	2
I	1791182	8	6	9	25	15	8	22	14	44	17	32	13	16	33	40	27	35	23	11	8
I	1792425	11	6	18	29	20	10	24	18	35	9	26	20	27	36	44	28	38	12	6	4
I	1792757	10	8	14	31	20	11	25	12	36	12	24	16	12	45	44	22	27	12	7	10
I	1792933	6	0	7	1	9	0	22	1	19	1	14	0	3	0	28	1	20	0	3	0
I	1793122	13	2	15	44	23	8	21	18	42	23	34	18	28	53	60	32	22	11	12	11
I	1793349	10	3	21	42	27	8	24	9	34	22	39	11	20	47	61	37	24	15	15	12
I	1793734	9	8	18	45	28	13	33	11	47	14	28	10	35	79	48	32	32	14	9	13
I	1794063	4	2	9	18	21	5	23	12	31	10	33	5	12	28	41	31	33	10	4	8
I	1795274	15	5	20	42	10	8	32	19	62	19	21	18	23	58	66	39	30	17	11	17
I	1795612	14	4	13	27	15	9	29	12	47	13	21	18	29	65	41	27	20	16	8	8
I	1795895	6	2	5	31	14	7	16	18	29	20	16	9	13	33	43	20	26	7	8	3
I	1795978	8	0	10	38	16	7	16	19	30	16	18	22	11	29	41	27	29	7	4	3
I	1798297	7	3	12	28	10	4	22	7	24	10	24	12	17	35	37	26	22	5	13	3
I	1798325	13	1	12	25	8	4	21	8	24	10	21	7	13	34	33	17	21	4	13	7
I	1798492	14	3	3	13	11	3	18	10	11	4	27	6	11	9	22	13	10	5	6	3
I	1800882	26	4	23	57	33	13	37	16	43	21	40	7	30	62	52	21	32	14	16	12
I	1801554	22	8	23	57	39	23	42	21	55	18	47	16	31	72	55	38	40	19	24	13
I	1801642	20	11	21	52	35	34	44	20	52	24	49	24	20	84	46	36	38	29	15	13
I	1801650	18	11	16	46	33	29	41	19	50	21	37	19	15	77	44	31	34	28	14	10
I	1801725	23	8	24	55	45	23	43	15	61	28	36	19	29	91	59	39	26	29	14	14
I	1801751	26	8	22	61	42	20	48	16	56	27	33	16	27	89	61	34	22	24	9	11
I	1801885	24	5	28	48	44	18	45	13	52	27	38	23	33	76	79	39	39	12	12	11
I	1801988	22	7	30	58	48	14	40	26	59	21	39	18	30	80	83	35	42	19	15	11
I	1802120	20	6	21	40	32	8	32	22	46	22	35	20	32	60	65	26	47	16	7	3
I	1802282	14	9	22	35	38	10	25	20	51	23	44	14	22	49	53	30	51	13	19	10
I	1802428	12	14	20	34	37	13	28	16	59	20	46	20	30	63	62	33	39	14	23	6
I	1802655	12	9	33	48	42	11	21	25	59	22	46	24	43	80	71	23	40	19	18	16
I	1803069	15	8	22	41	49	12	37	22	57	24	41	15	37	72	64	22	36	20	1	14
I	1803320	16	7	23	51	29	8	36	17	47	30	34	13	36	75	65	27	37	11	19	5
I	1803565	25	5	24	82	38	13	41	22	77	22	47	14	43	91	84	48	43	17	16	19
I	1803681	25	5	12	71	34	15	46	23	67	23	54	8	46	97	72	41	43	21	17	21
I	1803995	10	5	26	49	23	20	27	17	53	23	43	16	34	70	63	22	30	12	10	9
I	1804973	14	6	10	17	26	5	24	18	22	5	24	10	4	9	25	16	33	9	8	8
I	1805576	20	15	24	51	31	11	49	12	60	23	40	22	34	81	56	45	39	6	16	14
I	1806136	17	3	10	26	14	5	16	15	13	14	18	14	5	18	24	22	18	3	1	9
I	1806327	8	8	8	9	16	7	11	7	16	12	19	7	6	7	10	15	15	3	2	5
I	1807010	15	7	10	28	22	4	31	16	37	21	22	10	20	21	53	22	21	17	6	10
I	1807100	18	7	16	24	23	6	44	10	36	11	26	10	15	21	43	14	44	13	11	9
I	1808677	9	7	27	31	39	13	42	15	43	11	36	10	27	52	53	23	30	12	19	12
I	1809182	14	3	30	41	45	23	35	21	85	33	42	19	27	63	64	39	39	14	18	10
I	1809210	14	2	28	40	42	27	37	21	85	33	43	19	30	62	68	36	37	14	19	10
I	1809242	15	2	26	36	50	20	38	21	89	33	46	18	31	59	75	44	40	14	18	10
I	1809488	28	12	27	71	54	21	48	23	52	30	45	19	49	83	58	38	33	17	24	18
I	1809608	32	16	29	71	38	22	56	10	76	24	55	16	58	98	65	46	42	14	18	18
I	1809876	22	6	30	52	39	23	36	16	62	28	51	8	51	81	58	40	39	13	26	21
I	1810056	26	9	34	46	31	18	38	21	70	32	40	12	35	91	75	50	22	18	24	8
I	1810405	22	9	25	50	20	17	41	23	41	22	40	15	34	88	64	37	32	19	10	8
I	1810434	18	12	27	51	21	13	43	21	39	20	43	18	34	83	67	38	31	19	13	7
I	1810459	17	14	30	51	20	14	42	21	40	21	42	17	29	78	64	36	31	18	17	6
I	1810726	13	10	19	39	21	7	22	10	39	15	28	4	20	67	35	22	25	18	16	5
I	1810854	16	8	22	55	21	22	32	17	48	14	45	14	33	79	53	36	35	19	16	18
I	1811043	17	16	22	51	30	25	41	25	51	19	48	16	41	66	69	36	46	14	9	7
I	1811414	31	14	22	75	64	29	44	25	60	28	57	10	40	103	79	64	40	18	20	11
I	1811681	18	5	12	26	23	10	27	12	26	11	20	12	16	29	34	14	15	8	9	4
I	1812757	15	4	26	50	29	14	32	14	43	20	54	13	41	84	56	34	42	13	13	11
I	1813970	10	4	17	26	30	5	21	13	33	14	18	10	19	35	33	25	31	10	7	5
I	1814290	15	6	19	48	17	12	28	16	34	11	32	18	30	72	44	23	33	13	9	9
I	1814294	16	6	21	48	20	12	27	16	39	11	34	18	33	72	49	23	36	13	9	9
I	1814387	13	7	17	38	12	10	20	10	38	11	27	7	23	66	49	14	31	8	11	3
I	1816333	9	4	3	11	8	1	13	9	18	8	15	11	4	15	28	10	21	9	4	3
I	1816354	10	4	2	11	8	1	13	9	14	7	10	12	4	15	30	10	19	11	4	2
I	1816395	8	5	3	8	6	3	15	13	12	5	14	12	3	6	25	5	21	10	4	1
I	1816933	6	5	14	32	20	6	20	8	23	11	25	9	18	39	30	13	30	11	5	5
I	1817078	7	6	22	32	23	8	26	16	43	23	30	12	31	68	55	29	34	23	15	9
I	1817133	12	3	33	38	22	13	28	14	44	27	40	17	40	67	61	36	34	21	19	13
I	1817141	13	3	32	39	17	15	24	13	39	25	38	16	43	65	62	36	35	16	17	12
I	1817215	13	5	35	47	16	17	32	19	47	25	46	21	42	85	64	37	38	23	16	15
I	1817601	13	7	30	49	25	11	21	11	42	14	35	12	25	58	53	32	24	13	12	5
I	1817983	19	7	23	42	21	13	42	13	39	17	26	15	34	53	56	22	34	15	16	7
I	1818122	19	5	23	50	26	12	36	10	41	14	24	13	30	59	50	30	26	18	6	11
I	1818977	34	10	24	72	33	15	33	21	52	30	46	25	55	94	70	31	26	25	14	14
I	1819339	18	4	19	47	29	17	35	17	48	27	54	14	35	104	61	34	25	13	11	5
I	1819404	25	5	27	54	28	13	40	17	51	27	47	16	34	105	72	43	25	13	16	5
I	1819756	19	7	24	39	19	14	25	13	46	17	26	9	17	39	65	33	21	16	6	1
I	1820271	14	8	20	45	25	12	36	7	48	15	36	17	23	58	42	27	26	16	18	13
I	1820272	14	8	20	45	25	12	37	7	48	15	36	17	23	58	42	27	26	16	18	13
I	1821218	12	6	9	24	16	8	21	8	32	9	27	3	10	36	36	31	16	7	3	4
I	1821543	5	0	3	5	3	2	12	4	3	3	15	8	1	1	6	12	12	4	4	3
I	1825779	17	3	32	49	27	9	41	14	47	15	45	18	30	71	74	35	32	14	11	3
I	1826228	7	3	16	20	22	8	27	11	33	12	45	5	16	35	37	16	30	7	11	6
I	1826407	6	4	12	13	13	3	20	6	17	3	18	4	6	10	20	9	17	5	2	5
I	1826429	6	4	10	11	10	3	16	5	16	3	16	4	2	4	14	6	14	4	2	4
I	1826859	19	7	10	17	10	13	31	15	21	13	20	9	12	17	23	23	15	5	3	7
I	1827122	8	5	11	32	19	12	23	13	35	11	21	11	8	28	34	29	23	9	4	5
I	1827485	9	0	22	0	23	2	28	0	46	0	22	0	21	0	50	0	33	0	6	0
I	1827838	6	5	14	29	22	14	22	15	30	10	34	11	18	20	35	22	26	5	11	7
I	1829039	8	2	0	1	7	1	16	7	4	3	10	12	2	1	5	5	17	9	4	3
I	1829726	14	8	5	24	16	9	25	16	26	12	24	6	13	22	33	30	19	5	5	4
I	1829974	12	7	18	23	13	5	30	9	25	13	24	10	11	18	30	23	24	9	6	5
I	1830376	16	1	9	38	22	12	38	24	46	20	33	15	13	37	71	25	25	15	14	7
I	1830804	16	1	8	17	16	9	30	13	19	9	23	8	6	19	21	11	14	7	6	3
I	1830916	8	3	4	4	9	1	22	8	9	2	14	6	2	4	15	4	16	6	4	1
I	1831979	21	11	16	42	27	7	32	10	44	27	38	15	16	66	47	40	44	15	9	7
I	1832270	16	10	25	45	31	7	34	18	46	28	32	17	26	103	44	45	33	21	16	8
I	1832653	10	3	12	20	13	5	16	9	26	13	14	1	13	18	41	12	21	4	7	7
I	1832760	11	3	14	26	10	10	24	12	43	16	22	12	16	29	60	27	29	10	6	10
I	1833434	15	5	21	58	36	16	40	24	39	27	35	13	34	73	51	44	31	23	16	9
I	1834772	13	11	9	18	23	2	22	19	19	23	20	7	9	33	50	27	28	8	6	7
I	1835561	21	7	34	54	35	18	40	23	71	28	37	30	49	106	70	56	38	13	23	15
I	1836455	17	3	15	21	20	6	22	13	29	19	22	9	24	53	34	26	34	4	6	12
I	1836825	28	5	22	12	22	5	21	6	31	9	17	4	27	23	45	18	29	6	17	5
I	1837488	11	1	13	13	16	5	20	17	21	7	28	8	6	15	25	16	22	11	5	4
I	1837679	9	13	13	28	26	11	30	11	37	23	28	9	18	41	40	45	26	20	6	2
I	1837909	8	5	21	33	22	14	35	17	57	16	29	15	17	47	52	25	28	10	13	5
I	1838144	20	12	13	22	30	8	27	20	34	15	35	15	18	34	29	16	21	9	10	6
I	1838366	21	5	13	32	30	20	38	19	32	12	38	8	25	39	38	38	32	7	13	5
I	1838524	16	7	21	38	29	14	38	18	38	28	32	17	32	57	55	50	30	21	12	5
I	1838588	12	7	20	35	29	11	37	17	38	18	23	21	20	42	49	30	20	13	6	6
I	1838803	19	7	22	37	31	9	35	27	43	21	41	15	24	83	64	30	43	9	7	4
I	1841243	17	12	20	42	26	10	39	31	49	22	37	11	31	71	59	36	35	13	7	8
I	1841291	17	16	16	31	14	7	36	29	31	18	26	10	26	64	65	29	23	12	8	6
I	1842001	11	7	6	27	17	5	25	11	26	7	26	10	14	37	27	7	16	8	6	8
I	1842647	11	7	7	14	16	6	19	8	22	10	21	11	15	19	25	16	11	7	6	5
I	1842842	24	6	16	55	24	12	38	14	48	16	24	16	41	83	72	37	31	15	20	11
I	1843849	26	7	13	36	19	13	42	16	21	17	27	16	26	60	48	19	28	5	7	7
I	1843850	26	7	12	36	18	13	42	14	21	16	24	13	25	55	47	19	28	5	7	7
I	1844364	17	3	17	30	18	8	35	9	30	13	17	12	14	43	38	24	18	11	13	7
I	1844835	18	3	16	31	16	5	25	9	31	11	22	9	18	52	36	23	28	2	8	6
I	1845215	24	10	12	34	21	10	34	8	32	17	25	16	13	47	46	25	40	11	14	4
I	1845423	18	4	12	21	17	10	19	6	17	7	27	13	9	14	40	15	20	8	7	5
I	1847041	16	12	28	73	24	9	36	18	44	19	26	12	36	103	70	42	36	16	28	10
I	1847571	16	9	27	45	35	9	30	13	46	28	27	20	23	77	72	35	38	17	10	13
I	1847756	14	7	21	52	26	11	34	17	49	20	36	10	27	74	63	22	44	12	19	10
I	1847910	16	7	21	50	27	15	33	16	55	28	47	11	40	89	64	36	39	18	17	10
I	1849022	17	5	23	45	22	6	32	11	48	19	31	16	27	63	69	42	46	11	17	7
I	1849058	10	6	20	45	19	4	25	10	40	23	30	14	22	57	69	46	34	13	16	7
I	1852219	23	6	31	43	39	9	48	16	71	20	51	9	55	56	78	39	47	8	21	10
I	1852232	23	4	26	34	28	6	25	10	54	17	26	7	27	42	55	31	36	13	14	8
I	1853680	18	5	20	43	23	6	37	19	44	21	31	22	32	79	64	27	47	12	14	10
I	1853840	4	3	19	33	16	8	19	16	22	12	17	15	20	56	46	23	29	8	5	7
I	1854653	13	9	20	45	27	8	40	11	39	28	32	18	28	86	58	29	32	19	15	13
I	1854756	14	7	17	35	21	11	30	7	36	18	23	13	22	53	37	23	31	17	11	12
I	1854877	14	2	10	24	14	4	21	7	18	16	19	10	9	27	21	17	23	4	8	12
I	1855860	10	4	24	51	27	11	45	30	46	20	41	11	22	41	32	29	33	12	11	3
I	1855880	11	6	23	44	24	8	40	30	43	21	43	10	19	40	28	24	34	10	11	2
I	1857071	18	8	23	31	14	7	36	14	53	14	34	11	14	34	47	22	45	12	10	0
I	1857846	24	8	19	62	28	12	38	11	63	24	44	14	42	88	72	37	41	12	21	6
I	1857943	24	10	21	61	30	12	47	8	56	28	48	16	34	84	75	39	49	15	21	7
I	1858392	25	10	10	35	39	14	27	9	50	21	24	17	17	30	41	17	49	13	6	4
I	1859002	15	3	22	52	28	4	39	11	46	17	37	15	30	64	56	25	28	8	21	10
I	1859174	9	2	6	15	12	9	13	4	29	6	16	2	15	24	24	13	20	5	7	6
I	1859820	8	3	5	8	13	4	18	6	24	4	22	5	5	3	23	14	18	11	1	1
I	1860575	3	4	3	6	12	4	15	3	11	3	14	7	5	7	10	3	14	1	2	5
I	1860922	7	2	0	7	7	1	7	2	3	2	10	2	3	5	11	7	10	3	1	1
I	1861804	14	2	15	36	40	16	41	17	53	17	36	20	33	68	50	25	19	9	9	11
I	1862460	19	37	21	90	25	58	32	85	47	109	41	112	25	133	46	147	34	66	8	34
I	1862644	15	7	20	33	28	10	37	9	37	11	28	13	25	45	46	17	36	10	12	2
I	1862850	33	8	22	39	21	9	42	10	54	18	26	7	18	73	49	23	31	15	14	6
I	1862907	29	6	23	37	19	10	36	13	53	18	18	13	19	69	48	25	35	11	17	13
I	1863425	12	4	6	16	4	3	19	8	20	6	16	8	4	16	26	10	17	9	5	2
I	1863902	6	1	2	16	9	2	14	8	10	5	12	13	3	9	8	8	19	4	0	5
I	1864164	10	1	5	6	12	2	28	6	18	5	19	4	8	18	11	7	19	8	3	2
I	1865099	8	0	2	2	2	0	9	3	2	4	11	5	1	0	9	0	13	5	1	0
I	1865298	6	5	3	13	11	1	24	9	18	10	23	5	7	16	16	8	31	8	2	4
I	1865311	6	5	3	13	11	3	23	8	17	10	24	5	7	16	16	8	29	8	3	4
I	1865312	6	5	3	13	11	3	23	9	17	10	23	5	7	16	16	8	28	8	3	4
I	1867063	5	5	8	10	10	3	20	6	18	8	17	5	10	5	39	13	22	8	9	2
I	1867090	5	5	11	13	7	4	23	6	18	8	23	5	10	5	37	16	23	7	9	2
I	1868484	15	5	9	30	16	6	32	10	34	21	29	10	8	29	41	25	33	15	6	4
I	1868640	12	6	13	30	11	9	30	7	48	16	30	11	18	43	61	21	39	11	6	12
I	1869486	3	2	4	3	5	1	13	5	7	5	8	1	1	2	9	2	13	6	1	2
I	1870274	1	0	0	2	6	0	3	6	4	0	6	2	1	3	2	1	5	5	1	3
I	1871268	6	0	6	21	11	5	19	10	20	4	17	13	5	14	24	8	27	10	2	3
I	1871550	8	1	13	12	12	5	16	6	8	5	15	16	6	22	20	8	17	4	9	4
I	1871750	8	1	1	7	5	6	5	8	7	3	15	3	2	5	12	6	12	8	4	2
I	1872077	4	0	4	0	6	0	11	0	8	0	13	0	1	0	11	0	11	0	7	0
I	1872161	6	0	5	14	9	0	12	9	17	2	14	8	3	6	19	7	12	6	6	3
I	1872302	8	1	13	24	12	2	15	8	29	6	19	9	14	16	35	18	14	10	7	5
I	1872381	11	1	8	29	17	2	18	8	24	7	19	8	12	16	34	16	17	8	4	5
I	1872683	4	0	6	9	4	1	21	6	14	6	23	7	12	13	25	6	13	6	7	2
I	1873121	4	0	3	4	6	0	13	1	11	4	11	2	1	4	18	4	16	5	2	0
I	1873366	4	0	0	13	2	2	16	8	7	3	10	6	3	6	16	2	9	11	2	0
I	1873451	3	0	2	12	2	2	14	7	6	4	12	1	3	3	13	3	10	9	2	2
I	1873614	13	4	10	29	8	1	22	11	20	10	21	12	10	28	27	16	18	6	3	7
I	1873767	18	7	23	52	21	6	34	15	41	12	37	18	22	77	54	29	21	24	13	6
I	1874805	23	13	30	66	35	15	53	18	57	29	48	22	37	102	69	37	52	25	21	8
I	1876106	12	3	15	28	17	3	33	12	34	14	17	6	24	54	57	26	31	16	4	3
I	1876352	21	5	16	36	19	7	32	14	44	19	27	11	22	49	46	32	28	13	11	8
I	1876381	21	5	18	38	19	7	31	13	49	18	31	12	26	53	49	36	32	13	10	8
I	1876396	25	6	19	37	19	5	40	13	55	19	36	14	32	53	53	34	35	11	11	8
I	1876401	20	6	17	37	18	5	36	13	51	19	34	14	29	54	51	32	28	12	8	8
I	1877072	21	7	17	46	28	6	41	15	56	20	30	11	42	71	57	25	36	15	10	26
I	1877618	17	7	13	44	31	9	39	10	39	13	38	6	25	58	53	29	43	15	7	16
I	1878092	20	8	21	64	24	16	40	23	40	18	40	16	31	55	60	36	38	26	15	12
I	1878234	14	6	14	35	29	18	35	14	33	15	21	12	10	25	25	27	19	26	7	11
I	1878825	7	2	4	8	13	3	25	3	9	3	15	2	6	8	14	5	14	7	6	3
I	1878978	19	6	23	28	24	6	40	11	33	6	43	7	40	42	69	24	31	10	21	7
I	1881171	13	4	11	37	19	8	18	8	39	7	31	4	18	58	46	23	20	17	13	6
I	1881424	15	4	23	36	31	9	41	12	38	21	40	15	24	85	62	29	28	21	10	6
I	1881811	18	7	21	30	23	6	31	8	46	16	29	10	24	42	41	19	21	11	14	5
I	1882333	7	9	9	27	20	7	16	10	30	11	31	7	11	27	33	12	9	6	7	13
I	1882523	14	5	10	28	12	6	26	9	40	15	39	8	13	28	41	22	28	16	5	10
I	1883296	11	5	20	36	20	12	35	9	29	16	31	14	33	74	60	24	24	13	15	12
I	1883657	18	6	8	35	31	8	26	2	28	12	41	14	13	16	40	16	13	16	7	5
I	1884049	34	11	19	37	40	15	25	13	54	23	33	13	30	61	56	18	32	14	17	10
I	1884419	10	8	17	41	16	15	29	19	33	9	22	8	37	57	54	28	23	16	18	9
I	1886125	10	3	7	11	7	7	13	6	21	3	25	4	7	10	27	15	22	14	6	3
I	1886403	9	3	2	10	9	4	15	8	9	3	16	3	2	4	23	6	21	6	4	3
I	1886425	9	3	3	10	8	3	15	6	9	4	14	4	1	5	22	6	18	6	3	2
I	1886431	9	4	3	11	8	3	15	6	9	4	14	5	1	5	22	6	18	6	3	2
I	1886670	18	2	5	16	16	5	25	6	24	8	29	10	6	13	35	13	16	16	15	7
I	1886781	15	7	17	17	23	4	23	6	37	7	36	8	15	22	47	15	25	12	6	2
I	1887511	0	0	0	0	1	0	1	0	0	0	1	0	0	0	0	0	0	0	0	0
I	1888300	3	0	2	0	7	5	4	0	11	2	8	0	2	1	7	1	16	0	1	0
I	1889126	8	4	2	0	8	9	9	5	13	6	8	3	7	2	8	10	12	9	0	3
I	1890233	19	4	11	16	26	10	26	12	37	11	21	7	14	13	28	22	39	9	7	7
I	1890251	15	10	14	22	22	15	23	18	41	15	18	9	14	24	36	25	39	14	6	7
I	1890765	21	6	26	48	18	9	38	15	39	19	22	12	19	61	47	22	17	12	12	10
I	1891754	15	12	23	45	25	7	29	18	30	15	19	13	31	73	40	19	21	13	15	11
I	1892237	35	5	32	46	38	17	36	18	46	20	35	13	44	86	69	36	39	10	14	7
I	1892241	35	7	32	46	44	16	38	18	49	20	41	14	45	86	80	38	42	11	17	9
I	1892769	30	11	27	51	35	13	53	26	62	17	48	15	41	102	70	44	41	17	16	10
I	1892810	28	10	25	45	34	10	49	20	62	20	57	14	44	107	76	38	40	22	16	12
I	1892837	26	13	29	47	33	11	42	18	66	19	52	13	47	104	74	36	43	22	21	13
I	1892958	20	7	20	49	22	9	37	10	57	17	34	11	41	75	55	40	34	15	17	7
I	1893052	20	12	15	37	32	9	33	7	46	15	37	10	28	49	63	37	49	19	15	7
I	1893061	21	12	17	43	33	8	35	7	48	15	35	10	31	49	62	37	48	19	15	6
I	1893843	19	5	18	64	28	10	56	18	54	18	23	17	45	102	67	27	36	29	8	5
I	1893855	21	5	19	65	31	11	56	18	54	19	26	17	52	100	71	28	38	29	8	5
I	1894776	21	6	17	63	27	7	41	15	54	18	35	9	32	64	56	31	36	13	9	15
I	1895215	7	1	11	24	19	5	33	8	26	7	22	7	11	28	43	34	15	5	4	6
I	1895231	8	4	13	34	17	4	34	11	27	11	25	9	13	36	49	44	18	6	7	7
I	1895258	7	4	21	43	11	2	34	11	24	12	31	13	19	37	57	51	16	10	10	4
I	1895267	5	4	17	36	10	1	33	11	21	12	31	12	19	40	52	45	17	11	10	2
I	1895303	11	5	19	40	10	4	36	11	26	12	38	11	20	39	51	44	21	12	9	2
I	1895440	13	2	7	36	7	11	16	7	20	4	21	7	7	18	23	26	18	5	3	5
I	1895456	9	1	5	33	7	7	13	7	16	1	18	10	5	17	15	16	16	5	1	4
I	1895506	8	2	6	35	9	11	21	9	22	3	17	13	10	23	25	25	19	5	2	2
I	1895507	8	2	6	34	7	13	21	9	22	3	17	13	10	23	25	25	19	5	2	2
I	1895547	11	3	9	52	11	13	27	14	23	7	19	12	12	37	42	29	19	8	7	4
I	1895591	8	3	14	50	11	13	29	15	23	10	28	11	13	57	55	30	27	7	10	5
I	1895690	9	5	13	33	7	8	29	7	19	12	32	11	13	44	44	33	26	7	12	14
I	1895732	9	4	6	25	6	6	26	9	21	10	29	9	13	36	42	27	22	8	12	12
I	1895830	1	5	3	13	1	2	11	10	4	2	17	3	1	9	13	10	12	4	7	4
I	1896354	6	1	7	8	18	2	17	10	8	3	16	5	1	5	21	7	20	6	4	4
I	1896591	12	5	18	49	35	8	39	11	47	17	32	9	28	68	63	28	26	8	8	8
I	1897407	9	0	6	13	6	5	7	9	20	4	21	6	6	10	25	20	9	6	6	3
I	1898183	0	0	1	2	1	0	9	4	2	0	11	2	0	0	6	0	9	1	4	3
I	1898825	21	5	16	30	19	6	48	17	61	15	35	11	22	43	71	24	49	13	12	14
I	1900302	7	5	1	10	16	9	16	7	19	8	23	6	5	12	20	13	15	5	5	7
I	1900924	8	3	7	17	9	5	18	10	13	9	13	6	3	3	17	10	16	8	4	3
I	1901027	4	2	7	8	9	4	18	8	11	4	12	5	2	3	12	12	14	13	1	4
I	1901269	12	3	4	13	11	6	15	12	14	6	11	10	6	10	27	10	21	10	9	0
I	1902470	13	4	6	32	25	8	31	19	37	15	32	8	15	31	53	21	27	14	11	6
I	1902605	12	7	22	42	31	19	53	25	47	15	23	17	41	65	72	27	31	19	16	13
I	1902712	17	7	26	46	28	15	52	26	60	18	44	10	42	78	86	38	32	18	14	18
I	1903104	0	2	1	0	0	0	10	2	1	1	4	0	0	2	3	6	5	1	2	1
I	1903777	0	0	0	0	1	0	10	2	2	0	3	1	0	0	6	0	4	0	0	0
I	1903780	0	0	0	0	1	0	10	2	2	0	3	1	0	0	6	0	4	0	0	0
I	1903789	0	0	0	0	1	0	12	0	3	0	5	0	0	0	7	0	4	0	0	0
I	1903815	0	0	2	0	3	0	10	3	2	1	5	2	1	0	6	2	4	0	0	0
I	1903846	1	0	2	0	3	0	9	4	2	1	4	2	1	0	6	2	4	0	1	0
I	1903962	3	1	7	3	4	0	12	5	4	6	12	3	1	8	15	6	14	2	3	0
I	1904839	3	2	12	12	8	3	13	6	19	3	12	6	5	13	32	12	18	7	4	4
I	1905552	1	3	0	1	2	0	7	5	0	0	2	1	0	0	1	9	2	4	1	1
I	1906261	1	2	8	14	4	0	9	14	10	3	7	0	1	12	15	9	13	3	2	2
I	1906773	4	4	3	9	5	4	6	7	15	11	14	2	6	21	22	22	20	6	3	2
I	1906999	0	4	0	2	5	1	7	6	1	1	6	2	0	0	4	12	14	5	3	2
I	1907014	0	3	0	2	1	1	7	6	1	1	6	3	1	0	3	9	16	3	2	1
I	1907123	4	5	1	5	7	5	14	3	7	5	13	5	1	2	7	10	16	4	5	2
I	1907267	10	3	14	16	18	7	37	16	33	17	22	11	10	26	37	25	31	8	9	7
I	1907326	10	3	13	14	15	8	27	15	26	12	16	10	6	26	34	25	23	7	8	6
I	1907563	15	10	20	44	21	15	40	30	56	29	33	17	23	80	53	45	46	30	12	10
I	1907850	12	0	29	5	25	3	35	1	59	3	25	1	31	8	71	6	39	2	13	2
I	1907901	13	0	20	12	19	10	34	3	57	8	18	2	26	26	61	14	35	6	9	4
I	1908195	15	3	6	17	6	4	18	8	15	10	21	5	5	11	28	14	21	12	6	2
I	1908207	16	4	6	17	9	4	16	8	17	11	21	6	5	12	38	15	21	12	9	2
I	1909351	1	0	0	1	0	1	11	2	4	1	5	1	0	0	3	1	7	0	0	0
I	1909388	2	0	0	1	0	1	10	2	5	1	6	0	0	0	4	1	7	0	0	0
I	1909631	8	1	37	1	2	0	4	2	1	0	3	0	0	0	4	0	3	0	0	1
I	1909645	9	0	37	0	2	0	4	0	1	0	3	0	0	0	1	0	3	0	1	0
I	1909824	2	0	3	1	1	0	11	4	3	1	12	5	1	0	3	1	11	2	2	2
I	1909932	3	0	8	6	5	1	12	5	6	4	15	0	2	3	6	3	14	3	1	1
I	1910108	5	0	4	11	9	2	12	7	7	1	12	5	4	6	11	6	12	4	1	1
I	1910158	6	1	6	11	8	1	12	7	10	0	14	6	4	6	18	8	10	6	1	1
I	1910349	9	2	15	47	8	8	26	11	44	19	26	7	25	44	47	24	24	5	9	6
I	1910450	11	2	18	24	12	4	24	9	34	10	22	6	17	22	34	12	23	6	11	6
I	1910756	2	0	9	6	4	3	17	2	11	1	10	4	0	2	19	4	13	1	3	1
I	1910759	2	0	9	5	4	3	16	1	11	1	10	4	0	2	17	4	13	1	3	1
I	1910803	2	0	10	5	5	3	15	3	12	2	12	4	1	3	14	4	12	1	4	1
I	1910804	2	0	10	5	5	3	15	3	12	2	12	4	1	3	14	4	12	1	4	0
I	1910844	0	0	10	4	3	3	13	6	14	3	9	3	2	3	11	5	12	4	3	0
I	1910877	1	0	9	4	2	3	18	8	26	1	11	1	2	2	15	4	16	5	4	0
I	1910896	2	0	10	2	2	3	19	11	26	1	12	1	3	3	16	6	21	6	4	0
I	1910986	8	0	7	4	10	1	27	10	22	2	18	2	4	7	19	11	19	8	6	0
I	1910989	8	0	11	6	10	1	27	11	22	2	18	2	4	7	25	15	19	8	7	0
I	1911010	7	0	12	14	10	1	24	9	23	2	17	2	6	13	26	13	19	7	4	2
I	1911029	7	0	13	17	11	3	25	7	25	2	17	3	9	17	31	14	20	7	6	2
I	1911031	8	0	16	22	14	3	28	8	29	6	21	9	16	27	39	19	21	10	7	2
I	1911043	10	0	19	24	16	3	28	8	28	6	21	9	20	28	46	20	18	9	7	2
I	1911068	9	1	22	24	14	4	30	8	29	7	20	9	18	33	46	21	18	7	7	2
I	1911125	8	1	24	23	16	4	33	8	25	7	25	8	16	28	47	19	24	6	10	2
I	1911183	8	0	17	1	14	0	25	0	26	0	23	0	15	0	44	0	26	0	6	0
I	1911184	8	0	17	0	13	0	25	0	26	0	23	0	15	0	44	0	25	0	6	0
I	1911303	9	1	4	11	7	4	12	3	16	3	16	8	4	22	17	21	20	5	1	2
I	1911318	9	1	2	11	7	4	13	3	16	3	14	8	3	22	13	20	18	5	1	2
I	1911333	8	1	2	11	3	4	12	4	10	4	15	9	2	23	10	24	16	6	2	2
I	1911370	4	2	3	12	5	6	14	6	7	1	14	9	2	9	11	15	21	7	3	1
I	1911778	6	6	17	21	17	5	35	8	29	7	23	13	17	51	26	20	26	16	8	3
I	1911932	20	11	40	44	34	17	40	12	66	25	47	20	39	121	65	48	45	20	27	17
I	1912337	13	5	20	41	20	8	49	13	52	11	26	15	25	63	42	33	38	12	16	8
I	1912578	23	8	19	28	16	4	25	10	54	10	32	9	23	49	52	25	23	20	10	7
I	1914581	14	4	34	70	34	13	42	25	54	15	41	23	42	102	63	34	41	14	14	14
I	1916420	26	9	34	58	39	11	52	19	82	18	46	16	34	69	93	37	48	20	17	4
I	1916879	14	6	28	43	30	12	54	13	56	18	45	13	35	75	69	28	40	18	17	8
I	1916943	11	5	11	21	20	6	25	11	39	8	23	14	20	24	38	9	15	14	8	0
I	1917374	7	2	10	11	11	2	20	4	27	3	29	2	14	11	28	5	22	1	9	1
I	1917376	7	2	11	10	11	2	21	4	28	2	29	2	14	10	29	4	22	1	9	1
I	1917381	7	2	11	10	11	2	19	4	27	2	25	2	13	10	28	4	22	1	9	1
I	1917925	19	6	17	39	29	12	25	11	48	13	45	13	39	80	58	25	34	10	18	13
I	1918167	17	5	19	65	33	12	25	10	39	18	40	11	40	74	47	23	24	24	15	7
I	1918243	15	3	11	34	32	12	25	9	30	11	36	14	26	33	44	26	21	19	8	7
I	1918495	12	6	20	41	19	6	27	17	35	14	35	15	23	54	40	28	30	15	12	13
I	1918526	13	6	22	40	24	7	36	15	33	16	37	17	21	57	46	30	33	15	10	9
I	1918566	11	4	21	31	24	6	34	11	31	11	31	16	16	54	49	28	34	13	10	6
I	1918691	11	2	16	31	18	9	33	11	43	19	31	16	25	76	43	23	40	10	10	8
I	1918721	12	2	18	33	20	11	33	11	47	23	33	17	27	80	44	29	37	9	10	10
I	1918741	14	2	19	30	20	12	35	12	48	30	31	17	28	83	49	32	40	9	11	12
I	1919348	14	9	28	45	16	7	34	14	37	10	45	14	21	47	58	21	36	16	16	8
I	1922169	1	3	7	3	7	0	13	6	15	4	10	2	1	3	17	6	11	8	2	2
I	1922257	6	2	6	19	16	3	12	11	24	4	22	11	3	19	25	16	25	8	6	3
I	1922412	3	2	2	9	6	5	14	4	7	1	10	5	1	3	8	2	15	7	3	0
I	1922457	2	4	8	12	10	6	18	7	20	2	25	3	2	8	18	11	24	7	5	3
I	1922474	4	5	16	18	13	5	23	8	23	8	34	6	8	19	25	14	23	8	6	6
I	1922624	2	1	9	15	6	4	20	6	22	8	32	5	5	16	17	7	19	4	3	3
I	1922752	17	4	13	35	25	10	33	10	33	18	36	14	33	68	66	28	44	10	8	10
I	1922964	5	2	6	15	11	4	21	6	11	8	12	4	2	13	18	15	15	5	4	0
I	1923313	2	2	0	1	2	0	5	3	0	0	5	0	0	0	0	0	3	1	1	0
I	1923632	2	0	0	0	1	0	3	0	0	0	3	1	1	0	1	0	2	0	4	1
I	1924930	11	0	50	2	6	1	17	3	9	2	15	2	4	5	14	11	9	7	3	1
I	1925504	11	3	12	14	13	6	26	14	34	9	29	3	7	23	42	11	20	8	11	5
I	1925510	11	3	14	12	13	6	26	12	34	9	30	2	7	21	43	11	20	8	11	5
I	1925513	14	3	16	10	13	6	29	8	36	9	30	2	8	21	43	11	21	8	12	3
I	1925819	11	2	35	23	24	5	28	4	36	19	27	7	23	33	44	17	29	9	6	5
I	1925964	8	4	10	7	12	2	12	3	18	6	9	1	4	5	16	7	13	6	5	2
I	1926128	11	3	11	8	12	3	21	5	19	9	14	9	11	11	24	8	14	9	9	2
I	1926395	2	0	1	3	0	0	3	1	3	0	6	2	0	1	3	4	5	0	1	0
I	1927587	7	0	13	6	10	0	27	5	14	5	19	2	3	7	27	5	20	2	4	2
I	1927761	5	0	10	13	11	1	27	12	17	12	23	10	5	19	31	13	27	10	3	1
I	1928689	5	4	12	21	13	4	12	5	20	9	17	10	7	32	32	20	19	6	7	8
I	1928912	3	4	21	37	11	2	21	12	25	14	21	8	10	42	50	22	18	12	5	4
I	1929645	14	6	17	29	23	15	38	13	46	15	26	20	30	50	73	30	28	5	12	5
I	1929741	21	6	20	38	21	7	36	10	35	19	39	11	19	47	70	20	29	4	8	3
I	1929788	18	4	21	48	15	9	30	12	37	14	36	11	24	52	68	27	33	2	15	3
I	1930527	11	6	9	35	17	6	23	10	31	13	15	17	26	70	54	37	17	18	8	7
I	1930537	11	6	9	35	17	6	22	10	28	13	12	17	24	73	46	39	18	19	8	7
I	1931452	6	7	5	42	20	4	23	16	30	14	25	12	24	46	34	27	19	14	7	8
I	1931457	10	10	8	48	23	9	33	22	43	17	33	15	31	59	42	37	32	17	8	9
I	1931535	19	6	14	65	19	14	30	26	44	19	29	19	25	60	68	36	53	26	10	16
I	1931977	13	4	10	19	10	2	24	17	35	8	21	15	14	26	34	26	20	4	13	4
I	1932708	6	0	6	7	10	3	14	5	18	4	15	3	4	9	14	5	12	1	3	2
I	1932975	12	3	8	11	13	3	20	15	25	6	23	5	4	16	23	13	18	2	8	4
I	1933246	8	5	8	7	17	5	30	3	31	8	25	8	7	6	20	16	33	6	11	2
I	1933260	11	5	8	7	18	4	30	1	37	5	32	2	8	5	21	13	30	7	9	0
I	1933269	13	3	9	6	19	3	31	2	44	5	35	1	9	8	29	14	31	6	10	0
I	1933398	14	5	14	15	26	13	43	7	53	7	35	5	13	17	45	19	27	8	8	3
I	1933399	13	5	14	15	28	11	44	6	50	7	36	4	13	17	44	18	26	7	7	3
I	1933404	11	5	14	15	26	11	44	6	46	7	34	4	10	17	43	16	23	7	7	3
I	1933413	10	5	12	15	23	11	45	6	42	8	33	5	14	20	40	16	20	7	5	3
I	1934058	16	0	22	7	23	1	22	3	33	7	32	1	25	7	51	4	43	1	7	3
I	1934063	13	0	16	7	18	1	14	3	28	6	22	1	23	7	44	4	37	2	7	3
I	1934870	23	8	24	50	35	16	31	20	57	24	42	29	31	64	45	31	44	16	18	8
I	1935789	1	0	0	0	2	0	6	0	6	0	6	0	5	0	16	0	7	0	1	0
I	1936103	0	0	7	1	6	0	4	0	10	0	4	0	6	0	9	0	11	0	5	0
I	1936521	1	0	7	1	7	0	11	2	12	0	11	0	19	0	27	1	18	0	2	0
I	1938599	23	9	24	48	34	19	34	26	61	16	21	16	31	81	51	27	32	22	12	11
I	1939098	16	7	18	32	13	2	14	6	32	13	17	13	16	22	31	26	23	9	9	5
I	1940014	7	1	7	5	7	2	11	2	23	0	22	0	9	2	33	6	15	4	7	3
I	1940317	10	3	9	5	12	3	25	0	19	4	21	3	7	9	9	7	27	1	3	2
I	1940363	13	3	9	3	12	0	26	0	27	1	25	1	6	1	21	1	27	0	7	0
I	1941366	15	10	24	50	27	12	56	16	42	21	37	22	35	84	73	28	46	15	19	11
I	1941844	0	0	0	0	2	1	3	0	0	1	2	0	1	0	2	0	3	1	0	0
I	1941941	3	1	0	3	6	4	7	3	5	1	4	4	0	1	3	1	4	1	1	0
I	1942073	18	2	15	21	10	7	16	10	25	11	25	23	17	17	34	13	26	10	6	1
I	1942197	14	4	32	38	11	6	28	11	53	12	42	24	21	38	48	25	29	14	7	3
I	1942492	3	1	0	0	1	0	3	0	1	0	3	1	0	0	4	1	3	0	1	0
I	1942700	9	8	13	20	25	13	28	11	35	8	12	10	7	36	41	25	30	5	5	7
I	1942788	17	6	15	20	27	10	22	7	28	7	20	11	12	45	34	20	24	9	8	5
I	1942981	3	1	0	1	3	0	4	1	4	0	3	2	0	0	1	1	3	2	0	1
I	1943609	7	4	14	33	14	6	23	5	35	11	31	7	7	30	48	27	15	12	7	4
I	1943621	6	2	12	31	12	3	20	3	32	10	27	3	5	23	34	23	13	11	7	4
I	1943729	2	1	0	6	1	2	11	0	4	1	6	2	0	2	13	5	10	4	1	2
I	1944051	2	0	1	0	0	0	3	2	0	0	2	1	0	0	1	0	4	1	0	0
I	1944107	2	0	0	0	1	0	2	3	0	0	4	1	0	0	1	0	6	1	0	0
I	1944390	0	0	0	0	2	0	4	0	1	0	4	0	0	0	1	0	4	0	0	0
I	1944994	9	6	10	27	15	7	21	13	21	17	33	6	11	39	51	26	23	8	4	7
I	1945138	13	2	10	21	21	8	21	11	25	11	23	10	7	19	29	24	23	9	8	6
I	1945469	13	11	12	32	15	9	36	10	27	16	35	15	8	42	34	34	29	11	9	6
I	1945781	8	3	7	19	9	7	34	8	32	13	27	11	9	26	51	13	19	3	10	4
I	1946027	18	7	24	40	20	9	44	11	49	14	32	11	31	63	61	27	25	9	17	8
I	1946759	16	3	4	13	6	5	23	8	27	7	31	15	13	10	26	14	23	13	8	3
I	1946888	20	1	21	21	17	3	30	7	42	16	25	10	21	28	59	18	28	10	7	2
I	1947140	22	13	13	18	22	15	38	17	43	13	46	9	17	34	56	18	38	10	15	14
I	1947523	19	4	22	42	27	10	35	8	63	14	33	6	26	55	61	29	42	12	16	3
I	1947877	15	3	12	15	11	3	19	4	26	4	33	3	14	11	35	11	25	6	8	1
I	1947889	15	2	13	15	12	2	19	7	27	4	36	3	14	14	35	13	24	6	9	0
I	1947916	16	2	13	17	14	2	19	8	29	5	38	3	14	15	35	14	30	6	9	0
I	1948169	32	8	15	32	25	12	19	7	33	15	28	12	26	30	52	22	21	9	13	2
I	1948747	23	15	17	39	18	5	39	14	62	18	50	20	25	52	77	38	43	16	13	6
I	1948781	24	14	16	48	19	6	36	15	67	23	53	21	27	54	76	34	42	20	13	5
I	1948799	26	10	16	36	19	5	32	13	69	24	57	17	27	41	75	21	46	20	15	4
I	1949303	7	7	11	21	9	3	19	8	18	6	20	3	6	11	36	19	23	8	9	4
I	1951550	5	2	8	7	8	2	19	2	18	6	13	4	1	8	20	6	16	7	3	4
I	1951592	5	1	8	11	11	2	20	1	20	6	16	6	2	12	26	8	16	5	2	3
I	1951623	5	1	6	12	10	1	18	1	23	5	19	6	2	9	26	8	20	4	2	3
I	1952338	1	0	3	0	4	0	8	0	4	0	9	0	0	0	10	0	14	0	0	0
I	1952359	1	0	4	0	4	0	9	0	4	0	11	0	0	0	10	0	14	0	2	0
I	1952636	5	0	6	0	5	1	16	0	18	0	23	0	7	0	28	0	12	0	2	0
I	1952679	5	0	6	0	5	1	16	0	17	0	23	0	7	0	26	0	12	0	3	0
I	1952729	5	0	1	0	2	0	10	0	5	0	17	0	4	0	12	0	16	0	2	0
I	1952887	7	0	2	0	6	0	13	1	6	0	13	0	0	0	14	0	14	0	2	0
I	1953189	13	0	1	0	7	0	12	0	8	0	20	0	0	0	16	0	15	0	3	0
I	1953666	7	1	79	11	12	5	15	5	6	3	13	3	4	6	8	9	10	7	6	1
I	1953998	1	1	3	2	0	2	13	5	4	0	2	3	0	0	2	1	4	4	4	1
I	1954125	2	1	2	1	3	2	17	8	3	1	7	8	0	1	1	3	5	3	3	0
I	1954295	12	1	7	7	7	5	19	5	11	6	23	8	4	10	25	9	11	5	5	3
I	1954297	14	1	7	7	8	7	19	5	10	7	24	8	6	11	25	10	13	5	4	3
I	1954806	3	4	4	10	1	0	12	5	7	4	17	4	2	3	9	9	15	7	4	0
I	1955107	5	0	1	7	4	0	12	3	4	1	14	5	0	3	11	5	9	2	3	0
I	1956593	0	0	4	0	3	0	8	1	1	0	10	0	4	0	5	0	14	0	3	0
I	1958537	5	3	21	45	7	5	35	5	30	12	24	5	15	56	40	29	25	4	7	2
I	1958771	13	2	13	35	14	11	25	9	36	10	27	7	10	41	32	16	23	9	5	6
I	1960453	10	7	10	20	16	6	22	17	19	18	26	13	10	27	29	12	24	18	6	6
I	1961049	2	1	4	2	2	0	11	6	8	3	6	7	0	1	7	5	11	9	0	5
I	1962418	2	2	3	21	14	2	21	9	21	10	17	10	10	29	30	15	17	11	7	2
I	1962865	10	3	16	42	21	5	40	13	46	16	41	13	17	47	54	23	42	5	16	6
I	1962877	9	3	14	28	21	6	30	14	41	12	38	14	16	36	47	23	33	4	12	4
I	1962905	10	3	14	21	17	6	31	15	39	11	38	13	17	39	46	19	35	7	12	3
I	1962914	9	3	13	20	17	5	29	15	40	6	39	11	15	36	45	16	33	5	10	3
I	1963564	1	0	1	3	0	0	8	10	0	0	4	3	0	1	2	0	14	5	3	1
I	1963955	2	0	2	1	1	0	6	4	1	1	5	5	0	3	1	1	7	6	0	1
I	1964563	16	7	17	30	15	7	34	22	45	20	28	11	17	40	43	21	22	14	5	4
I	1964624	16	6	17	31	16	4	34	20	43	26	30	14	21	42	54	24	30	13	7	7
I	1965869	0	0	0	4	1	2	11	5	1	1	3	1	0	1	3	4	10	1	0	0
I	1966856	12	5	17	36	17	3	17	21	31	12	20	14	29	45	46	16	27	8	5	4
I	1967791	11	3	12	27	11	7	26	9	35	4	28	7	25	22	27	15	17	4	9	4
I	1968460	12	9	8	10	18	4	26	11	30	11	13	9	10	25	25	21	33	14	8	4
I	1970098	30	3	31	70	40	8	53	22	62	19	51	17	32	87	90	32	42	13	17	10
I	1970436	6	5	16	5	12	1	23	12	28	5	27	3	25	9	54	11	31	5	5	0
I	1970473	7	5	13	6	7	0	22	7	28	4	24	5	13	12	41	14	27	5	6	2
I	1971206	10	5	14	34	10	2	22	7	28	10	21	7	13	28	45	28	19	14	4	2
I	1971419	5	2	3	6	3	2	20	6	5	4	20	6	1	6	16	7	10	3	3	1
I	1972984	3	6	2	18	10	4	17	9	9	5	14	4	4	14	25	9	16	8	2	4
I	1973493	2	1	2	4	2	0	12	6	3	3	13	3	1	4	18	5	7	4	1	0
I	1973720	7	5	2	14	12	2	10	10	9	8	7	11	4	10	18	12	8	3	5	5
I	1973940	23	8	27	61	31	8	29	22	56	15	32	8	34	88	75	34	29	14	25	6
I	1974012	24	5	19	47	21	9	27	21	50	14	36	6	38	60	58	35	34	15	17	3
I	1974115	13	2	8	23	6	5	18	4	23	7	17	4	19	26	20	20	15	9	4	3
I	1975533	21	1	3	2	19	0	31	1	26	4	16	0	12	2	20	2	27	1	7	0
I	1975648	31	2	16	3	34	4	35	4	47	3	28	1	22	9	69	10	39	5	12	3
I	1976392	9	0	12	0	28	0	21	0	25	0	14	0	13	0	46	0	18	0	14	0
I	1976481	11	2	21	6	24	0	27	6	27	5	27	0	17	15	56	8	33	9	13	1
I	1976947	9	1	8	3	8	2	22	5	21	1	23	5	8	3	27	3	18	7	11	6
I	1976978	10	1	11	2	16	2	27	5	26	2	22	6	9	4	27	5	22	7	14	6
I	1977858	19	9	11	19	24	7	37	16	46	10	36	13	15	30	45	31	34	17	13	6
I	1978169	14	4	18	25	12	10	36	8	39	8	26	11	21	55	59	33	26	12	17	5
I	1978315	12	2	9	22	15	3	39	18	34	6	36	10	16	25	45	22	20	10	7	4
I	1978867	14	0	14	6	18	8	18	3	21	9	19	3	13	19	25	9	19	9	4	4
I	1978893	14	1	9	1	14	4	15	5	22	4	16	4	6	15	16	6	14	13	4	3
I	1979234	5	3	9	20	7	8	21	8	17	6	19	7	8	7	29	14	24	12	6	1
I	1979416	13	11	8	27	19	5	35	11	30	6	32	7	17	36	50	15	29	9	11	4
I	1979428	13	11	6	23	20	5	32	6	28	7	29	7	17	36	48	14	27	7	12	5
I	1979702	11	8	12	27	20	3	28	14	37	9	25	14	22	32	35	19	28	12	19	4
I	1979827	10	4	12	20	19	5	35	16	28	9	12	9	7	27	42	23	29	10	12	5
I	1980352	10	0	24	46	26	14	25	9	46	16	29	15	34	65	49	20	32	16	13	6
I	1981389	12	4	23	44	37	12	34	20	41	16	38	15	34	67	54	23	35	14	12	2
I	1981603	17	7	33	58	43	17	51	29	72	29	51	22	43	109	85	47	53	19	17	13
I	1982627	5	0	1	7	9	5	13	4	13	9	11	3	5	9	18	10	25	6	3	3
I	1983122	10	6	11	19	11	2	28	3	32	4	29	7	13	21	36	14	17	12	9	6
I	1983171	12	8	13	23	21	7	23	7	37	8	28	9	15	31	41	20	18	10	9	10
I	1983516	16	4	19	35	39	7	39	10	53	19	35	17	28	49	50	22	26	9	14	10
I	1983711	13	6	17	26	30	3	44	9	37	13	33	6	14	28	38	22	28	10	9	12
I	1983844	12	10	28	23	30	6	35	13	35	16	22	9	33	28	56	23	30	14	17	9
I	1983867	16	10	27	20	28	5	30	13	33	14	21	8	30	25	43	22	31	14	21	7
I	1984023	15	3	9	11	21	10	13	13	21	11	33	10	7	20	32	18	38	14	10	5
I	1984024	15	3	9	11	21	10	13	13	21	11	33	10	7	20	32	18	38	14	10	5
I	1984025	15	3	9	11	21	10	13	13	21	11	33	10	7	20	32	18	38	14	10	5
I	1985672	11	5	12	15	10	7	32	8	28	8	26	17	12	16	37	12	30	6	7	4
I	1985804	5	7	5	24	9	4	23	9	35	7	21	13	9	20	35	14	33	5	2	2
I	1985931	10	7	9	38	16	7	33	12	49	20	34	18	13	25	48	20	38	5	4	2
I	1986153	12	6	10	21	19	9	26	10	35	14	43	14	21	28	46	12	36	9	6	6
I	1986480	7	4	4	8	14	3	16	5	7	2	17	4	5	2	15	2	20	7	0	1
I	1986535	8	2	6	13	16	1	16	6	15	6	23	6	12	10	18	8	21	8	2	0
I	1987012	7	1	5	7	12	3	19	8	20	3	26	7	5	11	25	17	29	4	5	3
I	1987897	9	5	15	27	10	5	33	7	19	9	24	7	18	13	47	15	21	4	6	5
I	1987898	9	5	15	27	10	5	34	7	20	9	26	7	17	14	47	15	21	4	6	5
I	1987907	7	6	15	30	10	7	35	8	21	16	25	11	15	32	49	20	21	5	5	7
I	1987917	7	6	13	31	10	7	36	8	20	17	26	10	15	32	48	19	19	5	5	6
I	1988317	7	6	21	24	21	6	27	13	31	11	29	11	25	46	38	26	20	10	17	4
I	1988642	10	5	23	39	23	13	37	20	41	23	33	17	29	71	51	30	30	12	7	11
I	1989103	22	6	25	35	41	16	30	11	53	24	21	11	32	70	59	38	39	8	18	7
I	1989299	25	6	34	59	24	10	53	16	56	19	32	13	57	102	100	27	49	15	24	10
I	1989779	8	3	22	23	13	8	28	12	39	11	28	12	32	44	53	17	24	14	10	5
I	1990019	6	8	14	32	20	10	22	14	46	18	23	12	41	56	45	32	23	9	6	8
I	1990228	19	6	24	56	36	15	47	22	47	18	43	12	45	66	47	28	49	7	17	11
I	1991252	8	1	2	11	7	1	20	9	14	4	12	5	3	8	13	11	14	7	4	8
I	1991351	3	2	1	4	3	0	13	5	7	3	8	3	0	1	3	7	10	5	0	5
I	1991677	7	1	8	19	16	4	16	10	18	7	10	6	12	14	22	13	25	8	4	7
I	1991708	6	1	16	23	17	10	19	13	25	7	13	13	15	20	28	15	24	9	5	8
I	1991824	17	4	22	31	22	10	27	12	61	10	29	15	48	37	67	27	22	11	12	11
I	1992767	3	0	11	17	8	3	26	7	18	5	14	9	10	10	36	18	22	3	2	5
I	1993090	14	8	7	19	19	7	21	7	40	13	34	4	11	17	35	19	30	9	9	2
I	1993220	16	7	13	21	24	5	21	10	35	20	29	14	17	44	42	25	27	9	13	0
I	1993266	9	7	14	26	29	6	23	9	30	18	31	12	20	53	47	28	27	5	11	3
I	1993790	17	4	24	8	27	7	32	10	63	7	46	11	30	12	52	10	36	5	14	3
I	1995166	1	0	0	0	1	0	3	4	2	1	2	1	0	0	3	1	6	2	3	1
I	1995312	2	1	0	0	0	1	7	4	3	0	7	5	0	2	5	1	8	4	0	0
I	1995331	2	1	0	0	2	1	6	3	4	0	5	5	1	2	7	2	8	4	0	0
I	1995868	1	0	1	1	4	0	2	1	6	0	6	2	0	0	7	2	6	3	1	1
I	1996959	16	2	17	35	25	10	32	19	61	21	25	13	22	42	56	35	32	14	8	6
I	1997034	16	3	17	27	31	6	33	14	61	12	28	7	20	43	40	25	23	11	11	4
I	1997310	11	4	3	4	10	2	20	4	8	3	15	7	8	2	11	3	11	4	2	1
I	1997391	14	5	3	2	5	1	12	3	8	5	16	7	6	8	10	3	13	2	2	0
I	1997434	8	5	2	3	6	0	7	4	8	3	13	5	3	8	15	4	10	3	2	1
I	1997707	11	4	5	18	15	3	29	9	34	14	30	8	8	29	23	20	20	8	7	2
I	1998358	14	4	23	42	35	12	36	15	72	24	42	21	32	75	80	41	29	14	10	10
I	1998868	20	16	39	57	25	14	46	21	70	19	38	20	37	93	62	44	54	16	10	10
I	1998890	25	16	39	64	27	15	43	20	66	21	37	22	37	93	55	46	52	15	9	10
I	1998915	24	14	45	66	34	14	44	15	67	21	43	21	38	94	59	48	57	14	11	10
I	1999007	14	15	47	55	45	10	36	18	67	18	41	23	37	89	77	36	50	21	15	9
I	1999427	26	10	19	24	27	13	59	13	54	17	42	10	29	44	46	24	31	12	20	17
I	1999889	11	3	0	4	10	4	9	9	9	2	7	3	0	4	9	5	13	3	2	2
I	1999997	18	4	11	23	20	7	35	9	36	12	20	9	16	27	40	21	27	10	7	5
I	2000185	17	5	14	19	18	5	26	10	43	19	26	17	18	47	33	22	33	13	17	7
I	2000754	9	11	19	29	13	5	25	13	30	17	17	13	12	31	41	32	25	12	9	3
I	2001516	18	10	18	43	28	15	34	17	46	10	27	18	33	55	38	28	40	11	7	11
I	2002021	8	1	11	34	11	3	22	8	20	4	12	5	21	26	24	18	26	14	3	3
I	2002882	14	5	33	18	28	4	35	9	45	11	38	6	21	40	44	16	28	13	12	2
I	2003557	7	0	12	0	10	0	15	0	10	0	20	0	4	0	16	0	16	0	3	0
I	2004313	14	4	23	42	21	5	29	16	41	10	31	11	31	35	49	16	24	8	10	5
I	2004738	17	2	5	8	14	5	48	5	38	3	32	4	22	6	66	6	29	3	8	5
I	2004759	15	3	7	6	13	4	39	3	30	3	29	2	19	9	56	3	24	3	8	2
I	2005205	12	6	6	13	8	4	28	2	18	5	13	2	2	13	23	12	14	5	7	2
I	2005264	16	6	9	29	12	7	26	7	26	5	20	2	4	23	28	14	21	9	7	2
I	2006172	21	17	22	55	28	13	66	34	56	20	35	18	55	85	66	38	37	17	12	7
I	2006443	27	8	28	49	45	12	48	10	46	19	28	14	37	55	55	22	37	12	15	12
I	2006936	23	6	65	58	41	17	57	13	88	23	46	15	64	80	87	36	53	18	18	13
I	2008157	10	0	3	8	3	6	16	5	9	9	18	4	2	12	20	10	21	3	1	0
I	2009244	12	1	7	10	11	3	15	9	9	4	22	6	1	9	14	8	21	6	6	6
I	2009299	10	2	9	12	12	3	17	9	9	4	22	7	2	7	23	12	19	7	5	3
I	2010703	5	3	13	26	22	4	33	14	29	13	22	11	8	27	38	21	28	9	7	8
I	2010862	10	1	8	9	4	2	12	4	15	8	14	9	7	11	20	8	23	6	2	8
I	2011090	3	7	16	34	16	7	27	10	29	12	21	9	13	29	46	16	32	9	8	2
I	2011482	21	9	27	35	26	10	35	14	48	25	31	17	26	53	44	26	27	16	14	12
I	2011487	21	9	25	32	26	10	34	12	49	21	31	15	25	50	43	23	26	13	15	12
I	2011972	12	13	13	33	18	9	33	18	32	17	34	26	12	54	46	28	28	14	13	13
I	2012291	2	3	8	7	4	3	13	7	9	6	20	9	4	18	20	9	14	6	0	1
I	2012483	6	5	17	35	13	5	24	14	26	12	27	8	25	30	42	34	21	5	10	10
I	2012869	15	2	18	29	12	2	21	10	36	16	28	2	8	26	48	16	27	12	7	5
I	2013029	20	15	16	34	22	13	40	19	57	24	31	7	24	64	61	39	28	11	8	8
I	2013679	7	4	2	9	6	0	20	11	8	0	12	6	3	3	14	3	14	14	1	0
I	2013680	7	4	2	9	6	0	20	10	8	0	12	6	3	3	14	3	15	14	1	0
I	2013946	9	5	7	14	11	2	20	8	10	6	16	3	2	9	15	5	10	4	2	0
I	2015190	6	1	19	23	17	5	41	11	26	16	15	7	15	43	45	20	8	10	3	6
I	2015480	6	3	13	21	9	5	29	16	34	12	19	9	27	52	39	25	24	11	7	8
I	2015507	8	3	11	20	12	6	27	7	30	15	19	13	26	30	36	25	20	9	6	8
I	2015535	10	1	8	21	12	6	27	6	30	20	17	11	16	27	26	26	18	10	5	9
I	2015698	5	3	12	28	6	6	23	16	23	10	21	4	8	19	40	17	20	9	4	5
I	2015934	5	0	1	4	6	2	4	3	4	5	6	6	2	6	8	2	10	5	2	2
I	2015951	5	0	1	5	6	2	5	3	3	4	6	7	4	6	8	3	9	6	1	2
I	2016090	3	3	1	4	3	1	8	2	4	1	11	3	1	2	8	3	7	6	0	0
I	2016468	8	3	21	30	13	5	29	4	37	18	37	9	20	49	37	13	14	10	15	6
I	2016576	11	1	26	29	19	6	31	8	46	23	40	14	21	72	51	18	13	12	16	7
I	2016761	9	4	11	21	33	4	31	11	19	15	21	5	13	30	16	16	18	9	6	2
I	2016768	12	5	14	22	32	4	37	12	22	18	23	5	13	34	26	15	17	11	8	2
I	2016836	16	7	11	31	37	4	47	11	32	21	37	4	21	41	32	24	22	13	17	2
I	2016845	16	7	11	32	39	4	48	11	32	21	37	4	21	42	31	23	22	13	17	2
I	2016939	31	6	22	55	38	4	56	12	56	18	44	14	49	68	69	32	28	14	22	10
I	2017022	26	12	26	46	23	7	44	10	50	6	34	13	49	65	63	25	28	20	16	6
I	2017170	19	5	16	26	20	7	39	9	46	9	28	7	22	30	41	21	28	10	3	7
I	2017619	18	5	12	19	18	9	39	12	35	16	30	7	12	28	43	22	13	9	14	6
I	2017630	19	5	12	21	21	9	36	11	32	16	29	9	13	30	48	22	11	9	14	7
I	2017937	22	6	19	41	39	11	40	16	53	12	38	8	29	62	68	26	43	18	10	7
I	2018167	15	12	22	32	29	5	34	14	46	19	38	16	18	39	41	22	24	16	6	9
I	2018385	12	8	26	26	16	7	35	11	45	9	32	12	25	47	38	22	36	19	12	10
I	2018645	10	2	12	20	14	8	25	4	23	9	19	8	10	25	25	15	21	13	13	10
I	2018964	10	2	7	23	16	7	37	11	16	9	23	10	7	18	31	14	21	13	2	11
I	2019260	17	6	21	40	33	3	34	11	40	7	28	11	34	59	63	15	27	5	16	7
I	2019326	16	9	32	40	33	8	33	11	45	11	35	10	33	78	62	17	29	7	21	9
I	2019373	15	8	34	52	39	13	35	14	63	11	40	16	32	92	77	23	35	14	16	9
I	2019427	14	7	29	49	38	16	37	14	59	13	36	17	33	84	77	26	43	19	13	8
I	2020020	29	9	38	57	46	11	55	12	68	32	54	28	51	108	68	45	48	21	23	10
I	2020050	27	9	34	44	37	13	46	14	64	27	55	19	47	99	66	42	41	17	22	11
I	2020145	30	8	28	28	39	12	36	13	68	17	46	17	45	85	58	33	37	15	15	11
I	2020260	27	6	15	22	29	7	30	10	38	10	22	17	33	57	46	15	40	8	17	12
I	2020370	11	3	17	32	16	6	28	10	38	13	19	13	33	52	48	29	30	11	14	8
I	2020460	6	1	3	26	9	7	31	6	38	8	18	12	31	55	51	28	19	10	8	6
I	2020572	3	3	8	22	11	2	26	7	18	10	19	5	20	56	43	23	22	4	7	8
I	2020867	13	10	17	37	16	0	31	10	46	14	26	14	35	41	50	24	27	7	13	6
I	2021026	17	10	20	37	25	9	49	18	37	25	29	15	41	68	60	25	23	17	13	7
I	2021261	20	7	28	34	31	9	34	18	48	12	42	15	38	56	68	23	28	21	26	9
I	2021266	21	6	28	33	32	9	35	18	47	10	42	14	42	54	70	22	28	22	25	9
I	2022733	21	12	32	26	28	9	45	9	61	26	45	11	42	57	59	33	40	18	17	8
I	2022984	19	6	35	41	37	13	46	17	41	15	31	9	39	74	50	38	36	14	19	9
I	2023012	19	6	30	40	36	11	41	17	40	15	30	10	34	57	49	29	31	14	22	10
I	2023025	21	7	30	38	33	10	45	16	42	15	29	9	33	53	49	30	34	14	23	10
I	2023622	18	3	19	19	50	9	57	21	76	28	31	12	18	32	70	29	37	16	13	8
I	2023729	15	4	24	28	41	16	53	15	60	25	32	13	35	49	84	21	33	17	9	5
I	2024252	19	10	28	29	39	4	22	10	50	17	38	11	29	54	46	17	29	14	14	5
I	2024262	17	9	28	27	40	4	23	8	51	14	36	8	32	42	47	16	26	8	14	6
I	2024319	18	3	21	19	32	4	25	6	45	8	39	10	29	33	38	16	26	4	9	5
I	2024322	18	3	20	19	32	4	25	6	45	9	40	10	29	33	39	16	28	4	9	5
I	2024331	19	5	21	18	31	4	23	6	46	8	40	11	27	34	37	15	30	4	8	4
I	2024347	17	6	17	14	26	2	23	9	44	6	39	9	22	26	37	12	26	4	9	3
I	2024352	17	6	18	15	26	2	23	8	43	6	40	10	22	25	37	12	27	4	9	3
I	2024381	15	6	18	13	23	1	22	7	36	7	38	10	18	16	37	10	22	2	9	2
I	2024496	15	1	6	12	20	4	22	8	18	8	19	9	7	13	15	7	17	6	6	2
I	2025277	9	6	25	45	24	7	35	11	45	15	31	9	35	62	57	32	32	9	12	8
I	2025315	11	6	30	44	25	7	35	13	49	19	35	11	34	63	59	35	27	12	12	10
I	2025546	12	2	28	35	24	11	44	8	47	17	37	12	40	67	44	27	40	11	11	6
I	2025878	14	10	20	41	31	9	47	14	46	24	30	10	39	63	55	34	28	9	16	6
I	2026039	22	8	19	45	30	9	39	9	39	18	34	10	19	41	38	23	21	7	11	9
I	2026365	23	6	34	40	29	8	39	14	61	17	51	21	37	83	49	27	37	18	9	10
I	2026730	10	1	11	14	20	8	29	8	23	3	20	7	7	30	33	14	22	13	8	5
I	2026838	8	5	12	8	19	3	36	6	43	8	27	9	13	24	35	19	19	13	4	6
I	2028691	9	3	11	27	14	7	18	11	26	14	27	11	14	40	30	17	20	9	7	6
I	2029345	12	3	25	36	22	9	37	17	43	12	34	14	24	41	37	25	31	17	12	6
I	2029364	9	4	23	30	23	9	31	18	39	13	30	14	19	38	34	18	24	16	12	2
I	2029573	10	10	13	17	22	11	38	11	39	10	23	8	16	32	36	18	28	13	9	8
I	2030068	25	4	32	42	32	15	41	11	63	32	36	20	47	87	81	37	46	19	11	7
I	2030530	12	5	16	32	22	10	32	11	51	13	30	16	29	84	64	30	28	18	4	13
I	2030544	12	6	17	31	23	9	31	13	56	16	30	17	29	85	54	31	30	19	3	12
I	2030759	21	6	17	32	28	8	29	17	56	17	37	15	27	67	61	33	25	18	7	8
I	2031205	14	9	19	45	22	7	45	9	52	18	39	7	39	60	47	40	28	16	18	10
I	2031264	14	6	26	31	22	9	42	10	48	17	44	11	34	48	64	33	25	15	14	12
I	2031333	14	6	25	23	26	10	50	8	52	18	44	11	32	35	77	22	23	12	10	10
I	2031373	15	3	27	39	28	10	44	12	49	22	42	9	24	55	71	29	22	13	15	11
I	2031480	15	4	32	50	27	9	40	18	42	28	42	9	31	72	65	32	29	16	22	14
I	2032213	18	9	16	41	31	6	39	12	49	28	45	12	24	76	61	28	31	13	16	12
I	2032492	7	4	12	23	12	3	29	10	23	13	22	11	27	26	55	31	22	4	8	7
I	2032499	8	4	12	19	12	3	30	9	21	13	24	11	27	23	56	30	22	4	8	5
I	2032717	9	6	11	33	9	4	21	11	26	17	19	7	17	24	37	15	20	10	1	2
I	2033200	13	8	27	37	21	11	51	25	53	24	46	14	35	78	44	45	30	13	17	5
I	2033220	14	7	24	36	22	13	48	25	50	24	43	15	31	81	43	43	30	12	17	5
I	2033300	24	8	31	52	32	13	41	21	60	18	51	18	46	91	53	43	37	15	14	9
I	2033615	17	9	29	36	25	11	46	8	47	17	42	9	39	84	45	23	33	10	10	3
I	2034003	18	2	13	19	6	8	29	4	25	11	27	8	6	18	25	12	22	11	8	5
I	2034396	18	4	10	16	15	8	18	6	35	9	14	7	14	18	35	15	15	6	11	3
I	2034655	23	9	25	45	26	10	34	16	64	23	30	12	40	73	68	41	27	12	13	12
I	2034849	16	2	9	13	24	7	13	10	23	10	20	4	9	25	29	21	19	6	10	0
I	2035410	6	1	8	18	21	3	20	10	17	10	31	9	9	14	24	14	15	2	6	2
I	2035507	10	3	13	17	28	7	26	12	25	13	23	6	14	37	36	13	17	3	13	4
I	2040487	12	3	11	4	13	7	15	8	23	8	20	6	15	12	28	15	9	8	5	1
I	2040805	15	2	12	17	13	4	12	5	19	3	19	5	11	15	38	8	15	4	6	3
I	2041228	22	0	19	4	26	1	34	4	28	2	23	1	36	14	42	13	14	3	22	1
I	2041340	14	4	32	28	39	10	44	8	44	13	31	4	43	33	55	12	25	4	25	2
I	2041357	16	6	37	30	40	12	49	8	46	16	37	7	48	43	64	19	30	8	25	6
I	2041480	26	7	39	44	37	16	41	12	58	31	54	11	47	78	82	39	35	24	31	11
I	2041666	28	13	29	72	57	11	45	17	71	22	47	5	59	92	89	45	33	20	21	25
I	2042065	41	9	28	54	45	16	48	12	53	22	40	15	49	106	59	52	37	10	18	10
I	2042081	38	9	28	49	45	16	41	7	49	22	36	18	43	99	57	52	36	9	19	8
I	2042123	37	5	32	42	50	15	45	10	55	19	45	18	41	95	62	51	41	11	16	7
I	2042144	30	7	25	36	51	14	42	11	54	18	42	19	45	94	65	45	40	11	17	5
I	2042145	30	7	25	36	49	13	42	11	54	18	42	19	45	90	64	45	38	11	17	5
I	2044276	5	2	7	7	9	1	8	5	15	9	16	6	3	8	18	4	12	7	6	4
I	2044322	4	1	9	12	9	2	11	5	21	8	20	10	4	9	22	8	14	13	5	4
I	2044606	15	2	9	7	16	0	18	4	13	0	14	3	8	8	33	6	19	6	12	5
I	2044618	13	2	9	9	18	1	16	5	12	2	13	3	8	8	33	6	18	7	12	5
I	2044897	10	4	30	29	35	7	31	12	40	15	46	15	38	71	64	39	31	10	16	3
I	2045323	25	1	18	22	18	10	15	13	32	14	35	13	25	51	52	17	30	14	12	10
I	2045809	17	1	21	2	16	1	25	5	32	1	18	3	11	7	33	5	16	0	9	1
I	2046912	0	0	0	2	3	1	3	2	1	0	4	0	0	1	2	3	0	0	0	0
I	2047478	1	0	3	1	1	0	3	1	5	0	3	2	2	1	5	4	2	0	0	1
I	2047753	5	1	2	3	5	0	4	0	8	0	9	1	6	2	5	2	6	0	2	0
I	2047934	14	2	16	17	17	5	29	7	29	8	33	8	15	15	33	18	21	9	10	4
I	2049031	21	6	26	26	29	10	37	11	52	26	43	15	33	71	55	36	33	22	16	10
I	2049833	25	9	28	42	44	15	41	13	57	17	38	19	42	75	62	46	34	8	15	11
I	2049891	25	12	32	53	49	11	44	9	55	17	49	18	38	69	61	34	36	9	14	12
I	2053084	24	0	19	0	40	0	28	0	60	0	35	0	33	0	51	0	30	0	14	0
I	2053138	28	0	4	0	27	0	29	0	51	0	33	0	31	0	56	0	22	0	10	0
I	2054763	9	0	23	0	23	0	24	0	38	0	28	0	21	0	57	0	28	0	15	0
I	2055381	18	9	24	52	31	9	40	19	53	19	54	6	38	80	77	33	45	10	13	12
I	2055408	21	9	26	52	29	10	40	19	52	19	51	5	32	74	78	33	40	9	13	12
I	2056464	9	4	26	21	25	6	27	1	35	14	22	5	46	41	52	10	21	2	6	2
I	2056958	22	4	36	49	39	9	37	11	63	21	45	16	45	85	76	32	43	5	12	7
I	2057148	24	11	27	52	33	5	38	11	59	20	42	12	41	79	67	30	33	13	14	11
I	2057167	27	12	31	55	38	7	37	12	63	17	45	11	44	79	74	33	35	13	20	12
I	2057453	25	10	17	43	26	4	34	18	53	13	40	9	50	79	79	41	29	8	13	6
I	2057663	11	5	30	49	24	6	43	15	50	17	25	12	62	92	66	37	24	13	12	8
I	2058361	20	4	23	64	34	18	33	13	79	24	72	13	49	99	75	34	54	15	16	15
I	2058514	21	8	27	50	46	19	39	18	81	14	50	17	50	95	77	43	37	15	11	18
I	2059079	20	6	23	44	38	6	38	14	68	14	38	5	47	84	54	43	33	14	21	9
I	2059081	21	6	27	49	38	7	39	19	72	16	35	8	48	93	55	46	38	14	21	9
I	2059201	27	5	38	61	36	14	62	20	72	24	51	13	49	99	76	44	51	16	30	7
I	2059213	23	5	35	58	33	14	59	19	66	20	49	16	45	94	73	37	50	15	32	6
I	2059752	20	8	38	79	37	15	40	19	60	20	52	9	58	104	80	48	40	9	14	13
I	2060551	11	2	24	16	29	11	25	6	67	15	30	2	23	30	43	9	39	10	11	3
I	2061015	16	4	22	15	21	5	27	7	49	19	29	6	32	36	56	15	28	11	15	4
I	2061240	10	4	4	7	9	4	22	1	11	8	23	4	8	9	17	6	17	4	7	1
I	2061354	9	7	15	23	14	1	34	7	32	13	30	6	24	24	48	7	23	3	6	2
I	2061557	8	1	8	9	9	1	23	10	9	7	17	6	7	16	17	13	16	3	3	3
I	2061735	10	3	23	38	23	4	41	8	41	19	36	10	35	50	51	33	27	6	10	7
I	2061891	18	6	21	44	31	7	28	15	53	22	51	18	35	89	75	37	27	9	12	15
I	2061955	17	7	17	47	28	8	28	14	56	19	46	17	37	99	72	35	31	11	10	12
I	2062598	22	2	24	26	40	9	26	12	44	16	43	16	31	54	61	22	39	13	10	5
I	2063108	13	1	21	32	28	11	27	12	56	15	43	15	37	59	59	24	35	9	19	8
I	2063766	15	5	19	24	33	5	32	4	46	17	42	13	39	63	59	29	38	12	10	8
I	2064020	13	9	18	25	34	7	24	5	35	21	28	10	31	46	61	35	40	11	7	8
I	2064331	15	7	29	28	21	7	31	13	48	17	38	14	39	84	68	34	38	9	7	9
I	2064385	13	6	32	27	12	8	36	16	42	19	39	18	39	77	71	28	37	11	8	8
I	2066784	13	8	23	44	25	10	41	23	58	17	42	10	38	60	66	29	32	10	15	9
I	2067210	24	3	9	20	16	4	28	9	46	10	25	11	11	26	40	13	20	5	3	7
I	2067674	19	2	20	32	31	7	40	9	59	15	24	15	18	46	65	19	29	8	13	7
I	2068017	19	6	14	19	17	8	32	12	41	13	20	9	29	42	55	11	30	4	3	11
I	2068161	14	0	20	41	36	15	41	17	72	22	29	13	28	79	66	13	22	8	12	12
I	2068192	13	0	27	45	33	12	42	13	60	17	37	12	35	83	68	15	23	7	9	14
I	2068544	30	10	28	45	43	7	49	17	50	19	46	13	44	72	66	35	32	11	17	8
I	2068669	30	4	30	58	48	12	52	10	74	21	46	16	51	96	80	37	47	18	30	8
I	2069111	13	7	26	29	35	15	32	14	50	11	33	10	32	50	79	16	22	15	10	12
I	2069820	26	6	26	53	48	13	56	16	58	13	42	13	57	74	53	29	40	12	21	7
I	2069845	28	9	24	53	45	11	48	15	55	14	35	15	58	84	54	28	47	13	23	5
I	2070458	5	9	28	36	38	17	41	19	65	22	28	10	42	62	68	39	28	14	21	3
I	2070580	17	5	34	32	35	18	38	13	54	17	34	15	39	75	66	38	16	15	18	4
I	2071052	6	4	7	17	5	5	13	6	13	1	15	2	3	14	17	9	8	12	1	2
I	2071809	12	4	11	22	24	7	36	11	45	17	18	12	19	35	33	21	36	3	14	7
I	2072459	7	6	11	14	13	0	26	5	23	10	17	9	17	24	28	18	24	7	1	7
I	2072550	5	8	10	8	15	1	29	11	23	3	19	11	13	17	25	18	21	6	8	6
I	2072892	12	6	13	25	16	3	38	18	46	19	36	5	28	48	62	21	28	11	16	5
I	2072976	17	8	16	29	19	3	39	12	45	24	35	8	19	40	66	25	34	12	12	8
I	2073143	9	2	6	7	9	4	20	6	15	2	12	5	3	16	14	10	18	6	5	5
I	2073144	9	2	6	7	9	4	19	6	15	2	12	5	3	16	14	11	18	6	5	5
I	2073189	13	2	25	26	25	10	25	18	48	22	30	14	14	41	66	15	21	9	13	7
I	2073204	13	2	29	30	26	10	27	22	54	21	33	12	23	50	75	18	23	7	13	7
I	2073255	15	6	34	43	36	11	34	25	59	23	40	18	32	60	86	22	29	9	15	8
I	2074199	15	3	6	9	9	8	15	3	21	4	18	6	4	12	14	9	19	5	7	4
I	2074632	11	7	16	25	7	3	17	9	29	11	27	7	15	36	41	23	23	7	9	7
I	2074653	7	7	14	25	13	5	15	9	20	12	29	7	8	36	41	22	24	9	8	8
I	2075444	5	5	24	42	18	5	22	18	52	23	31	6	27	73	74	35	17	11	12	4
I	2075539	5	7	24	32	16	4	25	13	38	13	28	6	26	60	61	26	13	6	9	0
I	2075579	2	6	21	32	16	4	22	14	36	10	26	9	21	68	54	29	12	8	7	3
I	2076574	11	8	13	24	19	6	31	11	34	13	20	13	13	29	30	13	22	7	7	4
I	2077057	11	4	26	33	34	5	29	8	48	15	30	6	36	70	57	25	31	21	9	4
I	2077463	4	3	6	11	9	1	16	7	5	5	19	10	3	7	31	15	22	8	10	2
I	2077515	7	4	9	10	12	1	21	8	7	9	20	8	9	7	32	13	24	5	11	3
I	2077516	7	4	9	11	12	1	21	8	7	9	20	8	9	7	32	13	24	5	11	3
I	2078066	10	6	19	31	19	2	29	12	37	17	30	3	20	44	46	26	28	7	10	6
I	2078125	10	8	25	31	26	2	29	12	47	21	30	8	27	64	50	27	27	13	11	7
I	2079829	4	8	15	25	17	6	27	12	34	10	21	8	28	29	38	13	21	7	13	4
I	2080087	5	4	0	4	4	1	18	4	6	3	13	7	3	6	13	3	10	1	5	1
I	2080291	11	2	5	12	8	1	22	7	23	9	16	10	9	14	28	10	25	4	5	1
I	2080446	3	2	3	10	6	4	25	11	9	6	23	3	3	11	30	7	18	3	3	2
I	2081591	2	4	7	4	11	0	17	2	10	3	18	3	3	3	16	8	11	7	4	2
I	2081826	7	5	5	18	14	2	25	4	18	7	21	2	4	8	26	14	8	4	5	8
I	2082931	15	7	44	37	12	10	38	10	47	14	32	17	42	61	83	27	28	15	10	8
I	2083128	17	5	28	38	18	8	28	8	46	17	22	11	47	58	52	15	29	12	5	2
I	2083226	10	1	16	26	10	2	22	6	15	12	20	5	26	17	28	15	15	11	4	2
I	2083334	2	1	12	9	6	3	14	7	11	6	19	6	9	2	18	10	14	9	1	1
I	2084824	17	13	15	25	23	6	27	12	46	20	29	12	23	29	58	24	22	15	15	9
I	2085129	15	8	30	43	24	8	29	9	25	15	28	11	48	46	42	25	24	9	14	9
I	2085331	17	9	28	49	34	10	32	10	50	21	35	8	45	73	64	35	35	13	11	13
I	2086408	8	7	19	25	22	10	26	15	41	11	25	7	36	42	40	27	27	12	13	3
I	2086470	10	7	17	18	19	10	20	15	36	10	26	14	34	51	36	23	31	11	13	5
I	2086495	13	7	22	20	17	11	16	15	36	9	29	14	33	56	38	21	35	10	13	5
I	2086672	11	3	15	19	14	8	16	8	29	8	31	4	18	16	25	15	28	14	11	6
I	2086842	15	6	38	47	36	3	22	13	49	16	43	10	48	50	59	15	26	19	18	14
I	2086930	17	10	41	49	33	6	24	7	55	15	37	13	53	70	69	15	32	11	19	16
I	2087498	17	14	20	27	26	17	33	12	54	27	42	16	35	38	48	28	30	6	18	4
I	2087585	20	13	19	24	35	13	47	16	74	16	49	11	25	33	68	21	35	9	11	7
I	2088084	21	9	33	27	36	5	37	14	64	18	49	9	46	80	81	23	45	14	17	5
I	2088409	6	3	17	31	15	2	27	13	40	9	20	8	33	35	48	21	25	6	8	5
I	2088534	7	4	14	28	11	1	19	12	28	7	17	6	30	27	37	18	18	7	8	8
I	2088571	9	3	15	23	14	0	19	10	29	7	18	6	26	21	34	15	20	5	10	7
I	2088614	13	5	24	39	18	5	30	15	41	9	30	12	29	40	38	23	33	12	12	9
I	2089158	15	8	24	43	27	13	27	20	50	15	45	15	47	55	64	31	44	10	12	7
I	2089509	18	5	38	51	21	12	37	14	57	25	46	8	47	79	61	23	38	10	21	5
I	2089574	16	7	35	52	20	7	43	15	53	20	51	11	46	64	59	25	40	7	22	4
I	2089626	13	4	30	44	20	11	32	17	45	19	60	9	38	50	50	29	33	5	17	9
I	2090701	7	4	7	11	14	5	18	6	11	4	31	5	4	9	17	5	23	4	1	5
I	2090846	20	16	22	32	26	12	38	10	59	16	38	8	45	54	82	22	43	14	21	9
I	2091056	14	9	19	32	33	15	39	14	42	17	47	15	45	52	58	26	43	11	9	8
I	2091971	6	2	5	5	10	0	6	2	11	8	9	5	2	5	6	2	13	2	0	1
I	2091998	6	5	8	5	12	1	11	3	13	12	14	6	2	17	16	9	19	3	4	1
I	2092530	18	5	31	48	35	13	32	16	45	17	36	13	39	53	67	38	27	13	19	5
I	2092977	14	7	19	28	28	15	40	14	36	23	43	11	31	44	37	25	27	17	21	8
I	2093341	19	8	19	34	28	8	40	15	49	17	31	16	36	66	58	26	25	12	10	9
I	2093842	11	4	33	53	26	10	25	6	61	17	40	8	55	58	74	23	32	12	15	7
I	2094267	11	5	16	25	20	8	32	15	30	13	22	4	16	39	38	17	30	12	8	5
I	2095086	9	4	15	41	20	3	40	12	40	18	34	11	41	48	54	18	24	14	14	8
I	2095614	21	8	24	25	25	9	23	9	47	13	33	9	45	43	52	23	29	6	19	9
I	2096446	12	3	22	36	26	8	22	18	44	12	30	10	27	47	64	26	31	17	14	3
I	2096501	10	2	16	33	17	7	21	18	38	14	24	13	19	41	56	24	16	15	11	5
I	2096822	3	4	10	16	18	5	26	15	24	12	20	4	15	20	41	10	13	6	4	5
I	2097027	7	3	13	23	11	7	20	13	26	11	18	5	18	24	36	21	21	7	8	6
I	2097173	6	4	20	41	12	6	24	14	37	14	28	11	23	28	51	22	21	17	12	7
I	2097189	5	4	21	41	14	7	25	14	36	12	28	11	25	29	51	22	18	20	12	7
I	2097488	10	7	35	42	25	14	41	13	44	15	53	7	46	51	72	20	35	20	15	13
I	2097660	12	6	39	56	46	11	33	11	50	24	41	14	36	68	85	29	43	17	16	13
I	2097978	9	4	18	19	11	6	21	6	28	6	17	4	12	30	21	16	25	12	8	1
I	2098436	9	5	17	19	20	3	24	4	33	7	22	8	8	23	26	18	29	8	11	7
I	2098952	11	6	4	9	10	8	11	7	6	6	22	8	8	7	14	10	22	8	4	2
I	2098993	9	4	2	6	8	6	11	6	6	3	18	8	7	4	11	6	19	5	3	1
I	2099460	10	1	8	14	14	3	20	8	21	10	27	8	12	30	28	16	25	5	8	2
I	2099685	7	0	13	10	10	0	16	5	20	2	17	6	7	26	27	13	16	13	3	4
I	2099772	5	1	4	5	4	0	10	2	4	1	11	5	0	2	9	6	13	4	1	2
I	2100656	26	8	20	38	24	9	49	14	46	12	44	5	48	55	57	31	28	13	10	6
I	2100840	30	8	29	47	27	2	46	17	46	16	38	7	61	61	67	41	41	12	10	10
I	2101447	5	4	22	44	14	4	24	11	32	12	28	8	31	27	59	42	28	3	9	4
I	2102058	6	3	20	24	15	9	39	17	47	16	42	9	30	53	58	28	30	13	13	5
I	2102313	26	9	22	43	32	11	39	16	62	22	77	22	57	73	63	38	70	10	30	17
I	2103163	3	2	16	17	11	3	13	11	22	10	29	10	14	19	24	18	19	5	8	0
I	2103850	8	6	12	41	23	6	29	10	57	27	43	13	37	42	66	28	34	7	13	9
I	2103886	7	5	12	32	14	9	27	9	50	20	39	14	36	52	56	31	36	11	9	7
I	2103898	10	5	14	30	16	6	30	10	48	18	37	14	27	49	50	24	39	9	9	7
I	2104105	9	0	27	34	11	7	20	10	38	15	27	8	40	50	36	33	36	10	14	6
I	2104500	17	4	31	27	18	8	35	9	57	14	29	3	55	49	77	23	57	6	11	4
I	2105160	4	5	11	14	9	2	25	8	18	11	18	2	20	13	31	12	22	8	3	4
I	2105575	9	1	12	26	11	6	16	13	33	7	31	15	15	26	37	14	22	8	11	3
I	2106305	15	2	13	14	11	12	25	9	22	13	25	11	19	16	40	27	22	7	8	2
I	2107844	15	3	20	32	11	7	30	14	39	5	24	16	33	70	47	16	25	7	5	5
I	2107860	13	3	22	32	11	8	32	13	38	6	26	15	38	65	52	17	24	6	4	7
I	2108416	12	1	12	22	10	4	29	19	29	8	26	7	48	49	44	25	21	9	10	7
I	2108418	14	1	13	22	12	4	30	19	29	8	25	7	49	49	40	27	22	9	11	7
I	2108680	10	9	18	27	24	14	35	18	46	17	29	17	47	74	67	23	35	9	14	5
I	2108694	9	8	19	28	28	14	36	18	46	18	30	17	50	77	69	22	35	10	14	6
I	2109578	8	0	30	31	14	6	18	15	30	10	18	8	37	57	54	20	22	6	11	4
I	2109583	7	0	26	28	12	6	16	14	25	9	19	6	34	49	46	13	20	5	9	4
I	2109981	6	1	20	21	16	6	28	14	29	10	23	12	26	42	43	19	17	6	3	5
I	2110467	16	6	24	22	28	2	31	11	33	13	36	10	29	28	51	19	39	10	4	5
I	2111125	10	1	7	5	17	0	22	5	24	4	27	6	11	3	24	6	23	4	5	2
I	2111126	9	1	7	5	17	0	22	4	23	4	27	6	10	3	24	6	23	4	5	2
I	2111366	19	0	60	1	35	0	56	0	65	1	54	1	106	6	99	2	53	1	11	0
I	2112011	7	3	10	18	8	4	21	14	20	7	19	8	26	31	34	15	18	1	5	4
I	2112380	10	1	9	13	14	8	28	11	24	5	23	8	7	16	29	9	31	8	3	1
I	2112457	9	6	15	14	17	6	32	9	24	13	21	9	23	22	37	11	23	3	4	3
I	2112688	8	4	4	7	10	5	16	4	13	6	14	3	5	4	19	9	18	6	3	6
I	2113013	5	3	7	7	6	1	10	8	8	5	22	7	3	8	19	4	18	2	5	2
I	2113104	5	1	4	7	3	0	10	6	5	4	14	5	4	3	12	5	18	3	3	1
I	2113910	24	6	23	36	30	11	29	20	47	13	41	11	34	45	47	18	34	13	6	5
I	2114667	11	8	6	28	11	7	20	7	22	7	14	6	15	21	29	15	23	10	4	1
I	2115038	12	3	10	11	14	6	10	8	14	3	17	8	9	8	16	13	21	11	5	2
I	2115043	12	3	10	9	14	5	11	6	14	3	17	8	9	7	15	12	22	11	5	2
I	2115511	14	6	55	64	49	9	43	9	50	14	39	17	64	81	84	29	42	17	16	8
I	2115727	12	6	18	18	21	7	31	12	39	9	26	10	40	60	40	18	32	9	11	4
I	2116239	22	9	34	34	23	4	48	9	54	18	30	7	49	77	50	36	37	19	15	6
I	2116438	15	6	22	30	19	9	32	8	43	10	26	19	36	47	33	20	33	14	15	10
I	2116700	11	6	40	39	22	5	47	11	58	17	43	15	65	55	75	25	51	15	19	1
I	2116961	13	10	26	51	20	7	26	11	52	13	36	17	52	73	59	22	33	11	12	7
I	2117723	13	4	22	10	36	2	28	8	48	7	36	4	27	25	42	20	24	7	15	6
I	2117826	9	3	20	25	28	8	27	3	51	7	31	11	31	38	46	24	35	12	14	8
I	2118248	37	8	38	47	41	21	41	16	65	15	44	11	49	92	71	36	38	21	16	11
I	2118256	35	9	37	47	42	18	41	16	63	15	45	11	50	92	71	36	37	23	17	10
I	2118529	21	5	26	36	43	9	43	16	46	24	48	13	46	90	87	41	34	16	21	7
I	2119535	19	7	26	42	30	7	40	16	54	19	38	12	50	69	53	32	40	13	9	13
I	2119565	20	11	26	40	35	7	40	16	56	18	39	12	49	75	65	33	35	13	12	14
I	2119570	23	11	26	39	36	7	37	16	56	19	39	12	50	80	65	34	36	13	13	15
I	2119687	19	5	34	52	31	8	37	18	62	15	49	9	55	75	69	37	35	11	13	18
I	2119977	12	7	20	14	19	7	28	13	21	11	46	17	18	29	36	22	31	12	12	6
I	2120050	9	1	8	10	12	3	17	8	16	6	29	8	8	14	23	13	23	8	6	5
I	2120484	18	5	28	28	18	2	22	6	61	10	47	10	44	34	70	40	22	12	10	7
I	2120600	15	8	30	34	32	2	28	4	53	15	34	12	39	49	67	47	31	12	8	5
I	2121057	11	7	23	33	21	10	36	12	59	13	46	17	25	34	64	37	23	10	15	8
I	2121662	9	1	7	6	9	3	14	8	8	4	19	4	1	2	14	12	12	5	5	3
I	2122394	9	0	9	0	17	0	21	0	43	0	25	0	20	0	32	0	17	0	6	0
I	2122629	6	0	14	0	13	0	19	0	38	0	28	0	33	0	39	0	18	0	3	0
I	2122676	7	0	19	2	11	0	17	0	45	2	28	0	36	0	41	1	16	0	2	1
I	2123263	5	1	9	9	18	1	20	7	13	7	18	5	13	13	37	12	25	5	7	5
I	2123544	4	3	2	3	5	0	11	5	10	3	18	3	5	5	18	6	15	2	0	5
I	2123750	1	1	2	1	3	2	8	3	3	2	8	1	0	1	8	3	4	2	0	0
I	2124102	1	0	1	1	2	0	7	0	4	1	12	2	2	2	10	1	3	2	4	1
I	2124261	10	3	12	11	4	5	19	12	30	11	28	1	22	18	31	15	9	6	1	4
I	2124270	11	3	13	13	5	7	19	12	31	11	29	4	23	18	32	15	10	8	1	4
I	2124461	12	1	11	9	7	6	16	11	21	15	15	8	18	19	32	11	10	6	6	2
I	2124783	21	6	18	32	21	3	41	16	60	13	30	15	38	44	63	34	37	9	18	3
I	2125151	8	5	21	21	37	4	45	14	46	8	42	7	26	28	52	15	48	9	10	0
I	2125677	9	0	13	4	11	3	28	2	22	5	29	4	8	3	30	4	25	3	2	3
I	2125723	7	2	9	5	9	2	14	3	13	4	23	3	2	3	16	5	20	4	1	3
I	2126717	12	4	12	7	9	11	14	7	26	1	22	11	11	14	24	9	15	8	9	4
I	2127603	19	0	13	0	19	4	33	0	32	0	28	0	17	0	53	1	31	1	4	0
I	2129682	6	1	11	2	20	6	31	3	22	3	21	4	20	6	33	4	18	3	7	1
I	2130194	12	3	9	13	14	8	26	9	25	6	21	11	17	11	39	11	24	11	6	4
I	2130317	13	9	6	9	23	7	18	11	11	4	21	8	1	8	17	9	14	2	3	2
I	2131206	18	0	23	7	29	6	37	2	40	3	45	0	29	11	50	10	20	4	8	0
I	2131910	27	0	34	0	29	1	39	0	50	1	38	0	47	2	62	0	38	0	13	0
I	2132849	20	10	21	14	28	4	25	6	68	10	35	4	22	10	57	15	50	5	12	1
I	2133126	18	9	30	47	29	10	45	10	55	19	49	16	66	62	75	34	44	13	11	13
I	2133380	9	18	34	61	21	24	41	21	58	29	43	13	73	66	81	54	44	15	5	9
I	2133978	3	4	4	7	6	2	24	5	13	6	11	4	4	5	21	11	26	2	2	3
I	2134706	7	0	17	11	19	3	18	5	42	2	25	0	28	19	61	9	13	7	6	0
I	2134902	13	5	22	28	13	2	30	8	35	10	22	11	27	19	40	14	23	7	5	4
I	2135140	7	8	20	31	22	4	34	6	35	7	42	11	16	30	48	24	36	9	12	3
I	2135590	1	1	1	4	3	2	10	4	6	2	7	9	3	2	17	5	12	3	2	1
I	2136210	8	2	7	12	10	3	20	6	17	3	12	6	9	8	26	5	13	6	6	0
I	2136400	9	2	6	13	12	3	18	6	16	9	23	3	1	4	23	9	19	8	6	0
I	2137012	11	3	6	18	19	3	28	10	19	8	30	9	8	17	31	17	28	7	4	2
I	2137484	14	2	12	26	17	1	27	13	38	17	28	11	25	43	75	29	26	5	9	13
I	2137526	12	0	15	33	22	4	34	11	42	15	27	12	28	43	69	33	23	7	5	7
I	2137704	6	1	8	7	10	3	15	6	8	3	12	4	2	4	15	9	24	6	4	1
I	2137746	7	0	8	8	9	4	13	6	7	1	13	4	0	2	12	8	16	5	2	1
I	2137886	9	0	13	18	12	7	22	7	19	6	22	8	9	9	27	12	25	9	8	2
I	2138584	10	7	21	19	24	4	30	6	44	10	29	10	24	14	41	14	23	4	5	4
I	2139844	0	0	2	6	5	1	10	5	4	1	8	4	2	0	10	3	8	3	0	0
I	2140320	11	2	16	30	21	6	24	7	25	12	29	9	20	15	50	17	32	5	7	4
I	2141779	10	9	13	22	16	4	26	3	41	5	26	2	32	19	45	10	25	3	8	5
I	2141854	10	6	13	21	16	3	28	2	37	2	24	3	36	13	52	12	20	2	8	5
I	2141878	10	7	15	21	14	3	25	2	34	4	23	4	32	15	46	13	16	3	7	5
I	2141977	11	5	17	23	21	3	32	9	33	6	28	11	38	30	46	15	20	6	16	1
I	2141979	11	5	18	23	21	3	31	9	33	5	28	11	38	30	47	13	20	5	16	1
I	2143377	8	1	22	32	17	6	30	6	34	10	23	11	31	36	53	17	22	7	12	8
I	2143529	18	2	30	53	14	4	30	9	62	14	31	8	43	46	67	23	34	11	18	8
I	2143768	19	11	31	59	29	9	43	10	61	10	35	13	53	56	70	31	32	15	18	10
I	2143993	21	5	45	53	30	7	57	13	84	23	47	11	76	71	94	42	49	10	29	12
I	2144025	24	7	45	50	28	7	55	17	74	22	40	10	78	71	89	39	37	11	30	11
I	2144721	12	3	33	48	18	5	20	16	48	14	40	12	49	64	61	23	37	12	13	5
I	2144768	18	5	34	51	23	4	24	16	54	14	36	13	52	61	61	22	32	14	14	6
I	2144798	18	4	35	45	20	5	29	18	51	13	34	16	50	62	63	23	35	20	11	7
I	2145314	9	5	14	21	16	4	21	9	19	8	30	11	10	18	38	12	28	4	3	5
I	2146030	11	8	34	33	39	11	38	5	74	16	40	11	26	36	60	37	32	5	10	12
I	2146633	12	0	20	10	9	5	16	12	25	3	24	4	13	10	29	8	21	7	3	0
I	2147083	9	0	17	0	14	0	28	0	22	0	23	0	14	0	21	0	29	0	11	0
I	2147709	9	0	4	0	16	0	28	0	16	0	12	1	4	0	26	0	29	1	7	0
I	2147734	8	0	4	0	16	0	28	0	20	0	11	0	7	0	27	0	33	0	4	0
I	2148004	29	0	31	0	45	0	39	0	56	0	39	0	42	0	75	0	51	0	11	0
I	2148066	28	0	27	0	38	0	37	0	50	0	38	0	41	0	63	0	41	0	15	0
I	2148210	8	0	3	0	8	0	17	0	12	0	9	0	7	0	16	0	23	0	4	0
I	2148229	12	0	7	0	11	0	27	0	19	0	15	0	6	0	18	0	27	0	5	0
I	2148285	15	0	8	0	13	0	26	0	18	0	20	0	7	0	18	0	29	0	5	0
I	2148852	13	3	13	1	18	1	24	1	20	6	24	1	17	1	20	4	35	3	8	0
I	2149780	12	0	16	0	14	0	28	0	27	0	24	0	17	0	34	0	28	0	9	0
I	2149823	9	0	9	0	10	0	14	0	17	0	16	0	5	0	26	0	18	0	7	0
I	2149837	9	0	10	0	11	0	17	0	18	0	16	0	5	0	26	0	18	0	7	0
I	2149960	20	0	21	0	15	0	31	0	34	0	20	0	34	0	59	0	22	0	7	0
I	2150479	18	2	10	1	21	1	19	5	34	1	25	4	5	6	28	9	24	2	9	3
I	2151746	19	3	23	14	34	3	34	4	35	8	32	5	36	21	54	10	20	5	6	3
I	2151781	18	5	31	27	42	8	42	8	46	13	35	8	40	39	72	18	24	11	9	6
I	2152349	17	7	18	22	32	3	19	11	34	5	31	8	31	21	53	22	33	5	14	3
I	2153274	16	8	25	50	32	14	29	11	73	17	30	11	29	50	84	43	55	10	15	2
I	2153454	17	4	14	39	25	14	25	12	57	16	30	6	25	49	67	31	53	7	14	1
I	2153615	16	2	20	21	26	6	19	8	39	11	27	4	13	25	56	18	46	14	7	3
I	2153867	9	2	1	4	12	2	7	6	13	9	18	5	9	9	15	8	20	8	6	3
I	2154034	18	5	17	25	20	9	34	13	44	16	29	10	27	30	53	20	29	13	8	4
I	2154475	11	9	32	35	17	7	27	13	45	15	30	4	25	49	59	19	29	9	18	11
I	2154494	11	6	29	37	13	7	29	12	47	16	35	5	26	53	58	21	30	9	16	11
I	2154868	9	5	9	11	13	7	24	7	22	3	33	9	19	11	26	18	17	11	7	5
I	2154985	10	4	17	29	25	9	40	14	63	12	59	12	47	40	52	33	35	14	16	9
I	2155114	17	7	23	31	37	7	45	12	65	13	49	13	57	58	54	28	39	22	15	11
I	2155164	19	8	18	41	28	7	45	13	55	17	52	12	54	59	57	26	39	19	13	8
I	2155380	32	8	32	30	26	2	39	20	74	13	44	8	40	45	60	21	41	13	8	9
I	2155446	32	8	30	45	29	4	41	19	78	20	33	10	51	49	66	29	43	13	12	8
I	2155994	19	8	25	45	27	14	32	18	53	25	40	7	38	70	62	24	35	15	13	18
I	2156694	12	3	5	4	6	4	18	5	11	3	13	4	6	6	17	4	14	4	2	4
I	2156911	10	0	23	24	9	5	19	6	25	7	25	3	7	14	27	16	20	6	3	4
I	2157010	13	5	31	30	12	7	25	4	39	10	40	8	33	36	58	28	36	10	2	4
I	2157191	14	10	27	38	32	10	25	16	46	11	39	11	49	58	87	24	44	9	12	12
I	2157371	15	11	23	28	21	7	20	12	42	12	20	7	29	51	71	31	37	12	9	8
I	2157865	1	0	4	4	4	1	11	4	1	1	15	1	0	0	14	5	11	1	1	4
I	2157866	1	0	4	4	4	1	11	5	1	1	15	1	0	0	14	5	11	1	1	5
I	2157935	3	2	6	3	4	0	14	7	2	4	13	4	1	4	16	6	20	1	0	1
I	2158458	8	0	7	10	7	3	7	4	17	4	12	5	1	18	22	12	25	3	3	0
I	2158517	7	0	7	16	8	6	11	6	18	6	14	5	3	27	26	14	28	5	2	0
I	2159487	14	1	16	16	10	1	22	8	28	8	15	7	18	23	35	21	16	5	7	2
I	2160112	9	5	15	23	15	8	19	4	14	7	23	5	14	19	43	22	17	11	11	2
I	2160222	4	1	3	13	8	3	10	4	5	4	13	4	7	8	7	7	6	6	3	2
I	2160732	0	0	1	0	1	0	9	0	2	1	5	2	0	1	4	1	6	1	3	0
I	2161247	5	0	1	1	0	0	8	0	4	0	12	1	0	0	6	3	12	4	1	0
I	2161524	13	2	12	15	16	3	19	12	29	9	25	5	22	27	36	15	25	6	8	7
I	2161614	14	2	21	22	17	7	30	11	35	9	30	8	25	20	53	18	22	7	11	9
I	2162548	6	7	14	18	12	10	36	10	21	9	35	5	6	34	48	19	32	3	9	4
I	2162859	20	5	21	30	13	10	21	14	18	18	32	14	16	27	30	33	14	8	8	6
I	2163341	6	3	18	6	13	4	18	4	12	4	15	6	14	16	33	13	28	7	8	4
I	2163385	5	3	13	8	8	2	13	4	10	4	13	6	9	10	21	8	20	3	7	2
I	2163782	3	0	5	3	5	0	8	5	7	3	8	7	3	3	12	9	12	2	1	3
I	2163868	5	0	6	2	9	0	12	2	9	3	9	5	2	3	16	11	13	4	4	2
I	2163968	6	2	7	4	8	0	19	3	11	4	13	5	6	5	14	5	11	10	2	4
I	2163999	5	4	8	8	9	0	19	4	13	3	12	8	7	11	17	12	14	8	3	4
I	2164042	6	5	6	8	8	0	20	3	11	5	15	8	7	10	25	12	18	7	4	3
I	2164096	5	5	3	7	5	1	16	4	7	3	12	8	3	7	20	13	15	5	1	1
I	2164121	5	6	3	6	5	1	13	5	6	3	12	6	3	5	20	12	16	4	1	0
I	2164171	2	2	1	4	3	1	11	3	0	1	6	5	1	0	11	4	10	3	1	1
I	2164238	2	1	2	3	0	2	10	2	3	2	10	4	1	3	5	5	12	5	0	2
I	2164314	2	0	1	3	1	1	15	0	7	1	13	2	1	3	4	4	13	10	2	2
I	2164437	0	0	0	2	0	1	10	3	4	3	11	2	1	2	2	4	14	9	1	1
I	2164490	1	0	2	2	0	1	10	3	3	4	6	1	1	2	6	4	14	11	0	1
I	2164855	9	4	16	9	10	4	21	11	18	3	16	4	10	19	26	15	16	11	5	6
I	2165032	13	2	11	6	12	1	22	6	12	5	21	4	9	9	22	10	14	10	12	4
I	2165042	13	2	9	6	12	1	22	6	11	5	23	3	8	8	22	10	14	10	11	4
I	2165092	10	2	8	5	8	0	13	7	10	3	17	2	5	5	18	12	13	6	8	4
I	2165107	10	1	12	5	8	0	12	6	8	3	15	1	4	2	18	8	10	3	6	3
I	2165108	10	1	12	5	8	0	12	6	9	3	16	1	4	2	18	8	10	3	7	3
I	2165119	7	1	12	6	7	1	8	6	8	6	15	3	4	3	13	9	9	6	8	3
I	2165170	5	1	7	4	4	1	12	7	9	4	17	3	4	5	18	9	11	7	7	0
I	2165259	4	0	11	6	4	1	18	7	20	5	20	3	10	6	32	8	12	8	7	2
I	2165279	4	0	13	7	7	1	24	7	20	6	16	2	15	10	33	8	14	7	6	2
I	2165434	6	4	20	23	11	1	23	11	34	7	26	7	31	40	56	14	13	6	4	7
I	2165458	6	4	14	23	13	1	20	12	38	7	20	7	37	33	52	9	13	4	2	8
I	2165475	6	4	13	17	12	1	18	11	42	7	26	6	34	33	54	10	15	5	2	8
I	2165488	6	4	13	17	12	1	18	11	42	8	30	7	35	37	56	8	15	7	2	8
I	2165966	8	4	16	20	11	2	22	5	21	9	15	3	13	16	36	8	13	6	5	0
I	2166049	7	5	9	16	8	3	19	9	11	4	8	6	16	20	33	9	19	3	4	3
I	2166062	7	5	9	16	7	2	19	9	11	5	8	6	16	20	35	8	19	2	4	3
I	2166261	4	1	2	2	1	1	10	2	1	2	9	4	0	1	9	7	7	2	0	3
I	2166264	4	1	2	2	1	1	10	2	1	2	9	4	0	1	9	7	7	2	0	3
I	2166342	3	1	3	2	0	0	3	2	0	1	8	5	0	0	7	7	8	2	0	0
I	2166382	3	1	2	1	0	0	5	2	0	1	7	3	0	0	6	5	8	1	0	0
I	2166385	3	1	2	1	0	0	5	2	0	1	7	3	0	0	7	5	7	1	0	0
I	2166396	2	1	2	1	0	0	6	3	0	1	7	4	0	0	7	6	6	1	1	0
I	2166423	1	0	1	0	0	0	7	4	0	0	7	4	0	0	7	4	3	2	1	0
I	2166432	1	0	1	0	0	0	7	3	0	0	7	3	0	0	7	2	3	2	1	0
I	2166435	1	0	1	0	0	0	7	3	0	0	7	3	0	0	7	2	3	2	1	0
I	2166444	1	0	1	0	0	0	6	3	0	0	7	3	0	0	6	3	4	2	1	0
I	2166482	1	0	1	0	0	0	9	3	0	0	7	1	0	0	4	2	5	2	1	1
I	2166484	1	0	1	0	0	0	9	3	0	0	7	1	0	0	4	2	5	2	1	1
I	2166511	1	0	0	0	0	0	8	3	0	0	5	1	0	0	3	2	4	2	0	1
I	2166618	0	0	1	0	0	0	10	4	1	0	7	0	0	0	0	0	4	1	0	0
I	2166659	0	0	2	0	0	0	10	0	1	0	9	0	0	0	0	0	4	0	0	0
I	2166681	0	0	2	0	0	0	9	0	1	0	9	0	0	0	0	0	4	0	0	0
I	2166687	0	0	2	0	0	0	10	0	1	0	7	0	0	0	0	0	4	0	0	0
I	2166696	0	0	3	0	0	0	10	0	1	0	8	0	1	0	0	0	4	0	0	0
I	2166705	0	0	3	0	0	0	10	0	0	0	8	0	1	0	1	0	5	0	0	0
I	2166709	0	0	3	0	0	0	10	0	0	0	8	0	1	0	1	0	7	0	0	0
I	2166712	0	0	3	0	1	0	10	0	0	0	8	0	1	0	1	0	7	0	1	0
I	2166713	0	0	3	0	1	0	10	0	0	0	8	0	1	0	1	0	7	0	1	0
I	2166757	0	0	3	1	4	0	5	0	3	1	4	0	0	0	2	1	4	0	6	1
I	2167246	4	1	2	4	0	0	16	3	3	2	12	3	2	1	4	1	8	6	8	0
I	2167275	4	1	1	5	0	0	13	8	3	2	12	3	1	2	8	1	6	6	8	0
I	2167305	3	1	1	3	0	0	12	8	2	2	12	2	1	2	7	1	6	6	7	0
I	2167346	4	1	1	1	0	1	14	9	1	1	13	2	1	1	7	0	5	4	7	0
I	2167750	5	1	9	9	7	0	9	3	11	0	8	2	2	0	8	2	11	2	3	1
I	2167752	5	1	9	9	7	0	10	3	11	0	8	2	2	0	9	2	11	2	3	1
I	2167786	5	2	10	9	8	0	11	3	16	0	10	5	2	1	10	3	12	6	4	1
I	2167862	12	1	22	22	12	0	18	10	25	5	22	8	10	19	20	12	20	7	9	5
I	2167914	19	2	31	24	20	1	24	13	35	8	40	11	26	25	40	15	22	11	19	8
I	2167915	19	2	30	25	20	1	25	13	35	8	40	11	29	26	41	17	23	11	20	8
I	2167963	21	4	43	36	29	4	28	13	45	15	39	15	37	30	51	18	28	13	18	7
I	2168092	11	4	36	34	31	11	31	9	35	16	37	14	40	47	59	20	34	10	15	1
I	2168101	18	6	40	40	38	13	35	14	41	20	41	14	48	43	71	28	41	10	22	1
I	2168306	18	7	52	33	25	8	39	20	65	25	57	12	63	89	80	35	34	12	21	11
I	2168375	14	7	40	31	16	6	32	20	50	15	42	9	58	77	69	30	31	13	17	8
I	2168405	15	4	35	27	13	5	31	15	46	17	43	7	54	75	55	26	29	17	14	10
I	2169324	2	5	30	19	9	4	20	11	27	7	31	2	30	32	55	18	13	6	12	5
I	2169349	4	4	29	22	13	2	19	12	31	7	26	4	31	48	51	16	17	7	10	5
I	2170049	20	12	31	37	27	15	47	19	53	16	48	17	40	68	68	28	40	18	19	9
I	2170365	16	6	26	36	30	6	39	11	46	17	36	14	42	39	57	24	32	15	22	10
I	2170698	19	3	19	24	27	6	32	9	39	12	32	14	31	37	43	14	34	10	10	4
I	2170953	10	2	9	8	12	2	27	10	13	4	19	3	5	5	21	10	16	2	7	1
I	2171029	13	2	18	17	13	5	21	13	38	9	23	7	18	31	34	17	22	6	6	5
I	2171179	8	7	19	17	14	9	29	19	41	11	29	13	30	52	45	25	34	7	10	9
I	2172048	15	3	18	24	28	4	35	16	34	10	33	6	29	38	43	19	23	9	20	1
I	2172723	19	6	23	10	19	5	42	6	42	4	32	5	35	10	44	10	28	7	9	0
I	2172849	19	3	31	30	36	4	49	8	59	9	44	6	44	20	68	17	31	7	15	5
I	2172963	18	9	27	32	28	7	28	10	37	13	32	12	28	23	43	19	26	8	9	1
I	2173163	4	2	16	19	21	5	37	9	30	14	31	13	13	23	28	15	33	12	14	1
I	2173338	5	0	9	6	12	2	19	1	16	7	15	4	10	5	23	6	27	7	7	3
I	2173345	3	0	6	4	5	2	10	2	10	3	11	3	1	2	12	4	16	5	7	1
I	2173586	4	3	5	8	11	6	22	5	11	5	10	7	4	6	16	7	21	10	4	0
I	2173659	2	2	4	8	6	10	23	2	13	1	15	9	5	7	12	11	21	3	5	2
I	2174125	6	1	5	3	7	2	17	2	9	2	21	8	0	5	10	5	13	7	2	2
I	2174308	3	2	0	2	4	0	4	2	5	1	5	2	1	0	3	1	12	3	1	2
I	2174469	4	2	3	1	8	0	15	4	3	0	12	3	2	0	4	2	8	6	0	1
I	2174650	8	0	1	3	6	0	11	4	9	1	13	5	6	7	13	3	16	7	0	2
I	2174687	9	0	2	4	4	1	11	2	4	1	12	5	3	5	12	4	17	6	0	2
I	2174785	6	1	8	4	4	2	15	6	7	2	11	4	3	6	13	8	17	6	2	3
I	2175207	6	4	11	3	15	1	19	6	19	1	29	7	6	5	26	6	14	4	9	3
I	2175407	14	6	29	22	23	9	45	13	51	8	43	4	33	31	63	21	45	8	16	5
I	2176093	19	6	28	31	22	9	45	13	58	18	26	9	42	38	79	27	34	11	15	5
I	2176569	14	4	9	16	18	3	29	5	35	5	28	10	17	25	29	11	22	8	6	5
I	2176790	19	5	30	36	21	10	36	12	38	13	34	5	30	39	65	31	19	10	15	8
I	2177003	18	7	38	48	28	7	44	14	43	18	60	8	56	65	74	32	47	10	11	9
I	2178019	28	8	33	25	44	15	49	12	54	22	43	11	34	46	63	17	35	21	3	6
I	2179136	5	2	23	16	12	4	18	8	19	3	15	3	17	33	42	10	12	4	5	1
I	2179250	9	3	21	19	15	4	17	11	23	6	25	6	22	29	44	12	14	5	6	6
I	2179276	8	3	21	20	18	4	15	13	26	6	27	5	21	28	42	12	17	7	7	7
I	2179295	11	4	26	21	15	6	16	11	27	6	26	6	20	25	43	12	19	7	8	7
I	2179485	38	8	33	43	35	15	41	17	69	24	51	11	49	63	74	32	43	17	11	7
I	2179497	38	8	30	37	33	20	39	15	63	22	51	10	43	56	74	29	40	15	10	6
I	2179569	42	8	33	37	46	9	45	10	67	20	56	13	39	55	80	31	43	17	10	5
I	2179748	24	1	43	12	38	2	42	2	59	4	60	6	55	11	81	7	48	4	14	0
I	2180191	24	6	27	35	38	10	49	15	46	7	46	8	42	35	69	23	39	15	12	11
I	2180280	16	3	16	17	33	7	31	8	47	10	39	11	17	30	44	14	39	10	12	4
I	2181257	1	1	0	2	0	0	12	1	1	1	1	1	1	0	1	2	12	2	0	0
I	2181426	1	2	4	2	4	0	15	6	5	1	5	0	2	0	5	1	9	6	2	3
I	2181664	9	3	17	20	17	5	37	13	39	11	36	7	17	9	39	22	35	16	9	4
I	2181756	12	5	16	26	17	6	46	13	46	16	40	8	23	23	49	22	39	17	10	6
I	2181803	12	5	19	28	15	6	45	9	42	15	34	7	18	18	51	20	35	16	11	3
I	2181899	13	3	26	37	14	5	41	9	61	16	39	4	27	32	47	29	23	15	9	4
I	2181947	16	4	23	42	12	6	40	10	60	19	38	4	40	41	62	24	24	19	9	8
I	2182504	2	0	11	20	6	9	18	8	23	2	13	4	12	18	28	21	15	5	8	2
I	2182523	5	0	13	17	6	9	19	11	29	3	20	8	19	14	41	25	22	6	13	2
I	2182528	6	0	11	16	6	7	20	11	25	3	19	8	22	14	39	25	21	6	13	2
I	2182608	6	1	14	16	8	6	30	14	27	5	15	7	20	17	38	14	22	7	14	3
I	2186078	15	5	13	14	16	4	21	9	22	4	24	7	10	19	39	18	20	2	5	7
I	2186487	5	2	6	1	6	2	17	6	4	1	11	2	2	1	4	5	3	0	1	1
I	2186960	1	4	4	9	4	1	12	4	11	2	17	2	1	2	12	7	23	5	7	0
I	2187146	7	1	4	5	4	3	14	3	6	2	5	1	1	1	5	7	15	7	4	0
I	2187602	5	0	1	1	1	1	4	1	0	0	9	1	1	0	1	1	1	1	0	0
I	2188320	14	0	8	6	10	2	11	1	20	5	9	3	17	7	24	5	12	6	2	2
I	2189446	17	2	9	11	19	7	30	10	31	10	21	9	10	19	33	8	18	8	4	3
I	2189981	20	5	27	32	23	8	27	16	74	17	33	10	24	33	61	25	32	9	6	4
I	2190626	17	7	13	33	34	7	46	12	43	15	36	10	35	51	63	24	22	6	11	10
I	2190978	8	14	23	36	28	10	30	9	54	17	30	11	31	39	80	21	26	12	10	9
I	2191024	8	12	26	38	27	8	31	7	60	18	33	9	31	39	84	24	25	11	15	9
I	2191166	10	4	23	22	26	7	34	8	37	2	32	10	20	11	49	17	31	8	14	2
I	2191199	11	2	24	28	27	5	38	9	37	1	38	11	20	15	58	18	43	10	12	2
I	2191287	12	1	25	23	30	3	35	8	39	2	45	12	23	16	55	19	44	11	9	4
I	2191301	11	1	25	23	29	3	34	8	39	2	46	12	23	15	59	21	42	11	11	4
I	2191350	16	3	22	31	28	5	21	11	42	6	47	11	26	16	56	27	32	13	11	4
I	2192695	14	7	31	37	43	12	53	17	53	18	49	16	50	57	66	38	39	6	17	8
I	2193418	13	5	7	15	26	8	27	3	41	15	40	9	15	20	35	16	34	10	8	3
I	2194171	15	6	19	23	23	8	40	7	41	13	52	10	29	29	41	17	34	13	9	5
I	2194217	19	9	30	34	26	8	38	8	57	14	46	9	40	44	54	26	37	16	11	9
I	2194349	16	4	35	28	29	5	33	10	53	6	42	9	30	35	40	30	38	15	6	5
I	2194951	9	3	8	9	15	5	14	7	13	6	17	5	0	9	23	9	11	6	2	1
I	2195093	11	6	28	28	25	11	20	13	51	22	35	13	26	44	64	33	40	15	4	3
I	2195110	11	11	35	25	27	9	21	16	50	26	33	17	28	48	61	30	42	14	4	3
I	2196444	29	15	49	50	49	18	43	10	86	14	61	17	66	71	86	33	28	25	27	10
I	2196545	24	6	43	42	31	18	32	10	77	15	59	15	55	67	68	26	22	15	23	7
I	2197111	2	2	3	1	2	1	3	5	3	1	6	4	1	3	3	5	7	5	3	1
I	2197221	8	3	13	9	21	3	17	6	16	4	14	7	5	5	17	13	10	8	10	1
I	2197429	17	1	12	15	27	6	23	6	20	3	17	4	12	17	36	18	21	6	12	3
I	2197672	18	8	19	19	20	9	27	8	40	5	30	9	26	34	52	17	28	15	5	1
I	2197752	23	8	30	23	26	9	33	8	51	7	31	10	40	47	55	16	33	18	10	2
I	2197760	23	7	31	23	26	9	36	8	50	9	31	11	40	46	61	14	36	18	10	1
I	2198487	14	6	15	22	23	12	33	12	45	20	16	9	25	15	36	22	22	6	7	6
I	2198488	14	6	15	22	25	12	33	12	46	20	16	9	25	15	39	22	22	6	7	6
I	2199304	32	11	38	36	29	16	50	13	82	15	59	15	74	53	82	28	69	15	14	6
I	2199830	25	10	29	23	33	17	43	12	45	14	52	7	31	33	52	20	34	21	13	9
I	2199989	8	4	19	8	13	7	33	5	26	5	33	9	21	24	30	9	24	16	7	2
I	2200337	4	1	5	3	1	1	11	9	0	0	14	5	2	2	10	2	10	1	2	3
I	2200455	1	0	1	4	1	0	3	0	1	0	4	3	0	0	3	0	3	1	4	3
I	2200604	4	0	4	4	3	1	10	7	10	7	8	3	8	2	18	1	13	2	1	1
I	2201610	3	0	12	6	5	1	16	5	14	4	18	3	9	6	24	8	14	2	4	3
I	2201824	18	4	27	30	26	12	37	11	22	17	34	8	27	31	45	16	28	8	11	14
I	2202875	4	1	8	5	7	3	16	2	17	4	21	4	11	10	26	12	16	7	6	3
I	2202996	2	3	6	15	14	9	17	4	23	6	16	8	21	14	27	11	16	7	8	3
I	2203016	2	3	6	16	15	9	15	4	26	6	16	9	21	14	27	13	15	7	8	3
I	2203219	8	1	17	15	13	4	20	5	27	9	13	4	16	21	32	9	12	8	10	4
I	2203388	12	1	11	22	8	2	8	2	18	5	17	6	8	9	22	8	7	6	2	2
I	2203493	12	3	20	24	17	5	26	7	18	6	27	10	14	19	26	13	16	7	4	3
I	2203520	12	4	30	30	21	6	30	10	28	9	33	13	29	28	47	17	22	11	8	4
I	2204426	10	1	8	16	9	8	20	4	25	5	31	8	12	19	41	21	28	8	5	3
I	2207022	4	3	8	4	5	2	14	10	14	2	9	4	3	3	14	4	12	9	1	1
I	2207308	11	2	22	16	21	4	22	14	39	7	27	10	19	27	40	15	13	7	13	8
I	2207614	20	6	33	44	26	11	29	8	59	18	38	10	54	63	58	27	42	8	10	11
I	2207769	9	4	25	26	22	8	31	9	45	16	34	10	36	32	52	19	30	7	11	7
I	2208780	1	1	5	3	7	1	16	3	14	4	12	4	4	4	21	5	10	6	1	0
I	2208813	1	1	5	3	7	0	16	3	8	3	10	4	2	3	20	3	9	7	1	0
I	2209739	15	2	31	18	17	2	39	11	53	6	28	10	23	8	65	16	32	14	6	1
I	2209759	17	1	28	15	18	1	46	6	60	3	32	3	20	5	72	9	34	8	6	0
I	2209785	16	1	23	13	17	1	44	5	55	3	26	3	17	2	62	6	31	6	4	0
I	2209789	14	1	23	13	17	1	44	5	55	3	26	3	16	2	61	6	31	6	4	0
I	2209798	14	1	23	13	17	1	45	5	55	3	26	3	16	2	63	6	30	6	2	0
I	2209799	14	1	23	13	17	1	45	5	52	3	26	3	16	2	63	6	30	6	2	0
I	2210149	17	5	15	16	26	7	32	22	52	17	31	20	13	17	55	30	44	20	5	7
I	2210554	19	2	24	33	40	9	36	9	67	20	22	12	63	52	58	20	34	21	14	12
I	2210991	16	6	20	15	31	6	40	13	62	16	36	11	14	24	49	14	38	13	10	4
I	2211054	11	3	23	25	33	6	40	13	56	16	44	11	19	26	52	14	38	11	6	4
I	2211509	12	3	5	16	12	1	16	9	20	7	21	8	8	19	23	13	18	7	7	2
I	2211625	5	0	5	8	4	1	15	4	17	1	14	3	8	9	20	6	9	3	3	2
I	2211851	2	1	4	10	2	3	4	3	3	4	5	4	8	16	2	8	6	5	0	2
I	2212756	16	6	30	30	14	7	25	17	52	20	40	10	27	39	70	27	34	11	12	2
I	2212876	18	7	36	35	19	5	34	18	62	25	38	15	42	57	67	32	36	14	11	3
I	2213528	25	0	26	0	26	1	30	1	62	0	32	0	30	0	73	0	22	1	13	0
I	2213536	27	1	24	0	29	2	32	1	63	0	32	0	31	0	75	0	22	1	13	0
I	2213600	17	1	14	2	32	2	26	4	31	0	31	2	16	3	37	3	20	1	8	1
I	2216296	20	7	22	23	15	3	35	13	49	11	33	7	19	29	64	29	35	13	6	9
I	2216539	19	4	11	15	22	2	29	5	38	9	25	4	18	13	37	17	21	10	7	5
I	2217412	20	11	39	40	32	3	38	14	48	27	44	10	41	42	76	26	43	15	14	11
I	2217422	22	10	31	34	29	2	31	12	43	27	41	9	33	36	66	25	41	13	15	8
I	2217560	19	4	20	18	18	4	29	9	36	18	28	6	19	18	50	25	35	9	10	4
I	2217772	9	2	3	6	9	2	22	4	12	2	12	5	6	4	12	4	11	2	6	3
I	2218269	7	4	6	6	2	2	14	6	10	6	15	3	5	17	19	9	13	6	3	3
I	2218322	10	6	18	11	6	3	23	8	20	8	18	7	13	18	35	12	16	7	3	9
I	2218626	6	2	6	2	12	1	20	4	13	3	18	6	3	7	13	5	15	2	1	4
I	2218696	12	1	7	2	17	1	12	6	14	2	19	4	6	5	16	4	22	4	5	1
I	2218921	27	8	34	46	40	9	31	10	49	12	45	12	40	44	82	31	32	15	19	9
I	2219237	19	6	36	47	47	12	33	24	63	16	43	12	61	71	99	28	49	18	18	13
I	2219339	17	4	21	29	36	4	25	14	38	16	35	11	42	45	64	23	27	7	12	12
I	2219968	20	1	34	29	15	3	44	11	45	6	28	10	33	34	44	29	27	10	4	3
I	2220020	17	3	34	28	19	3	35	12	56	7	28	6	35	40	39	28	29	8	4	6
I	2220378	14	3	27	47	34	8	39	11	59	14	34	12	44	46	74	23	43	10	7	6
I	2220590	24	11	34	52	32	8	57	15	53	5	49	20	53	43	70	23	42	6	31	10
I	2221470	9	1	11	13	12	7	17	9	23	8	18	6	10	6	29	10	23	8	1	2
I	2221580	9	6	9	12	13	7	30	12	23	11	33	7	10	16	45	11	23	13	6	3
I	2221814	14	3	14	29	20	5	44	18	43	12	41	4	30	24	60	31	36	6	8	3
I	2221831	17	4	18	31	21	5	47	18	51	11	45	4	35	27	62	30	41	9	7	4
I	2221902	19	4	22	28	18	6	42	14	51	12	44	3	43	21	69	31	36	9	10	4
I	2221914	19	4	23	36	21	6	44	18	49	14	44	4	45	24	73	33	36	10	10	5
I	2221931	21	4	22	31	22	5	47	14	50	13	43	4	50	22	67	30	37	10	10	2
I	2221970	22	0	24	1	20	0	46	0	51	0	45	0	49	2	73	3	41	2	9	1
I	2221975	21	0	23	1	20	0	43	0	51	0	41	0	50	2	72	0	45	2	10	1
I	2221978	21	0	23	0	20	0	43	0	50	0	43	0	48	0	72	0	46	0	10	0
I	2221980	21	0	23	0	19	0	43	0	50	0	45	0	48	0	72	0	45	0	10	0
I	2221984	21	0	24	0	18	0	42	0	47	0	44	0	46	0	71	0	43	0	10	0
I	2222043	26	0	24	0	21	0	35	0	40	0	41	0	35	0	51	0	39	0	7	0
I	2222048	26	0	25	0	22	0	33	0	39	0	43	0	33	0	53	0	38	0	7	0
I	2222054	23	0	20	0	20	0	29	0	36	0	36	0	30	0	50	0	35	0	7	0
I	2222065	24	0	19	0	17	0	27	0	38	0	36	0	26	0	48	0	36	0	7	0
I	2222075	26	1	24	23	20	4	30	6	45	4	49	3	29	32	51	6	39	4	7	5
I	2222097	24	3	23	31	17	5	33	7	40	8	42	6	25	36	53	8	40	4	6	7
I	2222127	25	3	31	34	18	7	32	8	50	9	44	9	42	57	58	14	42	4	9	7
I	2222269	16	7	24	36	22	7	32	17	54	10	43	8	52	62	72	13	38	5	8	6
I	2222281	15	6	24	33	24	7	35	15	49	11	41	7	48	56	69	15	36	5	7	8
I	2222306	14	5	27	33	22	7	31	17	56	12	35	7	45	53	74	18	38	6	6	8
I	2222321	13	5	29	29	21	6	30	11	59	12	28	7	44	47	70	17	36	6	4	6
I	2222323	13	5	29	27	21	5	30	10	60	12	28	7	44	47	71	17	35	6	5	6
I	2222330	11	5	27	29	24	5	31	10	62	12	28	7	47	48	71	17	36	6	5	6
I	2222333	13	5	28	29	24	5	32	10	63	12	30	7	46	48	74	17	35	6	5	6
I	2222335	17	5	26	33	26	6	34	10	67	14	29	8	46	59	82	23	40	8	7	6
I	2222373	14	5	17	44	17	5	30	12	59	19	23	8	28	46	68	31	37	9	6	7
I	2222386	18	6	23	35	24	4	31	10	60	14	34	5	34	31	70	27	46	8	8	6
I	2222387	18	6	23	35	24	4	29	10	60	14	34	5	32	33	68	27	46	8	8	6
I	2222389	18	6	23	35	24	4	28	10	59	14	34	5	30	33	62	27	44	8	8	6
I	2222390	19	6	23	35	24	4	30	10	59	14	36	5	30	33	62	27	45	8	8	6
I	2222400	19	10	25	40	26	6	30	10	59	20	36	7	28	40	66	31	42	8	8	6
I	2222407	20	11	27	41	28	6	27	9	62	20	38	7	32	41	67	31	44	8	8	6
I	2222408	20	11	27	41	28	6	28	9	62	20	38	7	32	41	67	31	44	8	8	6
I	2222441	25	8	33	51	27	7	29	13	70	27	36	8	36	50	63	31	45	13	8	8
I	2222716	32	2	26	10	34	3	34	6	61	6	50	1	47	15	68	5	49	3	9	3
I	2222721	34	2	27	8	36	3	34	6	60	6	51	1	50	15	73	3	47	3	12	3
I	2222723	34	2	30	8	35	3	34	6	63	5	51	1	50	15	76	3	47	3	13	3
I	2222726	34	2	29	8	37	3	34	6	63	5	52	1	50	15	79	3	48	3	14	3
I	2222727	35	2	29	8	37	3	34	6	65	5	52	1	50	15	82	3	50	3	14	3
I	2222737	31	2	30	8	35	3	27	6	58	5	49	1	46	15	75	3	47	3	16	3
I	2222752	33	2	30	8	35	1	28	6	56	5	47	1	43	15	77	2	48	2	16	2
I	2222765	36	1	28	5	35	1	33	3	56	3	45	1	45	10	79	2	52	1	18	0
I	2222779	35	4	32	7	36	2	32	5	55	6	47	4	45	15	69	3	46	2	18	1
I	2222785	36	4	32	7	32	2	33	5	54	6	42	4	43	15	62	3	43	2	21	1
I	2222788	39	4	33	7	33	2	33	5	57	6	42	4	42	15	62	3	44	2	21	1
I	2222801	37	4	38	10	36	2	38	6	52	6	43	4	43	15	65	3	47	2	18	1
I	2222803	37	4	38	10	36	2	38	6	52	6	43	4	43	15	65	3	47	1	18	1
I	2222807	36	3	35	9	35	2	37	6	50	5	40	4	39	15	58	3	44	1	17	1
I	2222819	32	3	33	9	32	3	37	6	44	5	40	6	40	16	55	3	43	2	17	3
I	2222823	33	3	31	9	33	3	37	6	45	5	39	6	41	15	57	2	43	2	17	3
I	2222832	34	3	34	6	33	3	37	6	44	5	39	6	42	15	57	2	42	2	17	3
I	2222839	34	3	34	5	33	3	37	5	45	3	42	5	41	12	56	1	42	2	17	3
I	2222842	34	3	35	5	33	3	37	5	48	3	40	5	43	12	57	1	42	2	21	3
I	2222903	31	0	34	0	38	0	39	0	66	0	51	0	49	0	66	0	32	0	6	0
I	2222931	26	0	29	0	39	0	31	0	64	0	44	0	49	0	67	0	26	0	9	0
I	2222954	23	0	29	5	36	1	31	0	56	0	37	0	51	1	59	1	27	0	9	1
I	2222956	23	0	29	5	36	1	31	0	56	0	37	0	51	1	59	1	27	0	9	1
I	2223312	19	0	12	0	19	0	29	0	27	1	21	0	12	0	28	0	22	0	12	0
I	2223357	18	5	12	15	21	4	28	13	26	5	21	6	14	28	30	16	21	6	11	5
I	2223509	26	6	31	45	31	7	48	23	59	15	53	10	64	57	69	18	44	10	20	11
I	2223545	29	7	39	40	33	11	41	26	51	17	60	13	71	63	73	22	56	8	19	10
I	2223583	28	6	45	40	32	10	44	24	57	18	55	13	69	62	71	23	58	8	18	10
I	2223585	27	6	45	40	33	10	44	24	57	18	55	13	69	63	72	23	58	8	18	10
I	2223596	26	6	45	40	33	10	44	25	60	19	57	13	73	65	73	22	58	8	18	10
I	2223600	26	6	44	40	33	10	44	25	59	19	55	13	73	66	72	21	53	8	18	10
I	2223614	24	6	44	36	33	11	42	23	59	17	54	14	73	62	70	20	52	9	17	9
I	2223769	16	1	26	11	27	9	28	10	40	9	32	6	29	26	41	16	37	11	3	4
I	2223825	14	1	21	10	19	4	28	10	40	7	38	3	23	5	40	7	42	5	4	5
I	2223839	15	1	16	10	24	7	33	11	41	11	35	4	28	12	45	11	38	7	3	6
I	2223847	13	1	19	10	25	7	34	11	37	11	34	4	24	13	44	11	38	7	3	6
I	2223868	12	2	19	11	28	7	37	12	41	11	34	5	21	14	41	11	40	8	3	9
I	2223892	13	1	16	18	29	6	36	11	40	11	33	5	20	14	42	14	37	7	3	8
I	2223905	12	1	17	14	29	6	36	11	42	11	32	4	25	14	44	12	37	8	7	7
I	2224026	12	7	26	21	26	7	23	7	42	7	36	6	42	38	48	15	38	3	13	6
I	2224054	17	8	23	24	21	7	28	8	41	6	38	8	41	39	41	16	35	3	14	5
I	2224060	20	8	24	24	23	6	30	8	39	6	41	8	43	39	41	15	38	5	13	5
I	2224113	21	6	26	22	26	8	35	10	41	7	47	5	38	32	48	19	35	9	12	4
I	2224171	19	4	25	17	18	6	36	14	38	4	41	4	22	28	45	23	27	8	11	8
I	2224238	17	4	33	34	17	5	26	22	41	15	48	4	30	60	65	32	20	7	9	10
I	2224263	22	4	31	34	19	8	23	24	37	17	50	7	28	70	70	31	23	7	7	9
I	2224278	24	4	29	34	20	7	22	24	35	17	50	5	29	69	72	29	23	9	8	9
I	2224298	26	2	31	35	17	8	20	19	40	19	48	5	33	71	72	24	24	9	13	8
I	2224407	28	8	49	46	25	8	34	22	48	13	58	8	50	80	84	30	38	14	16	7
I	2224484	26	5	30	38	26	8	29	19	51	13	40	13	41	60	81	29	40	10	17	11
I	2224504	24	5	26	39	27	8	30	16	50	13	40	13	42	59	74	31	37	11	17	11
I	2224523	21	2	29	38	24	7	31	14	54	12	35	14	30	57	79	28	44	11	12	11
I	2224531	22	2	28	42	23	7	34	18	58	14	36	15	37	58	80	30	40	11	11	11
I	2224680	18	9	27	20	27	7	30	14	37	14	38	10	33	24	50	11	42	6	7	8
I	2224768	21	16	43	34	30	10	35	15	52	18	51	12	43	38	72	26	42	7	7	11
I	2224944	20	20	35	35	32	6	38	21	50	20	47	16	47	44	72	27	41	12	6	19
I	2225345	26	8	22	41	40	9	36	16	72	33	52	15	53	36	97	25	37	9	8	12
I	2225357	25	11	24	42	41	8	32	14	64	37	48	14	50	31	89	25	37	8	8	11
I	2225467	23	10	22	28	27	12	30	17	52	21	30	13	44	39	67	22	21	12	6	11
I	2225485	25	10	23	27	28	10	30	22	50	21	31	14	43	36	61	23	20	12	7	9
I	2225508	22	7	26	27	26	10	36	19	50	12	37	11	43	33	71	16	18	16	7	10
I	2225544	21	11	29	30	28	10	42	17	49	8	37	14	47	28	73	18	28	17	9	11
I	2225742	35	11	49	30	31	12	34	17	63	8	30	11	51	44	76	27	44	13	20	13
I	2225919	25	11	57	46	40	13	63	15	61	20	58	14	80	64	93	42	52	18	30	12
I	2226063	27	10	49	33	39	12	53	16	59	19	48	12	62	70	78	27	42	18	24	10
I	2226101	27	11	33	29	44	14	46	23	54	17	45	14	60	65	70	23	39	13	20	7
I	2226137	31	9	30	26	46	17	43	18	49	16	51	16	64	59	62	25	39	9	16	7
I	2226393	33	13	37	32	53	11	39	31	61	10	52	12	66	57	66	30	34	10	14	20
I	2226446	34	13	31	27	46	10	42	28	68	8	55	12	56	53	71	25	32	13	18	16
I	2226477	33	17	32	31	44	14	40	25	66	8	55	12	53	53	83	26	38	13	18	17
I	2226490	32	17	33	31	44	13	40	26	71	7	53	13	57	50	82	29	40	13	23	19
I	2226497	25	19	42	34	42	14	49	26	69	9	54	14	61	61	82	34	43	13	27	22
I	2226584	15	11	34	31	43	5	52	10	65	11	43	12	61	43	85	34	38	12	27	19
I	2226920	16	13	23	34	24	4	53	9	38	15	47	6	35	58	69	24	45	9	13	10
I	2226988	13	7	13	27	15	5	44	11	42	16	40	3	33	41	63	23	44	9	12	12
I	2227359	14	5	21	38	30	6	27	17	43	9	27	7	56	42	61	34	39	7	11	2
I	2227363	13	5	21	38	30	6	26	18	43	9	27	7	56	40	60	34	39	8	11	2
I	2227388	12	5	21	37	29	5	28	16	40	8	33	7	58	38	54	29	38	9	9	1
I	2227502	12	6	30	23	20	4	41	16	43	10	35	6	37	32	61	33	28	11	9	5
I	2227551	18	7	34	24	27	4	43	16	52	9	40	5	45	35	66	37	33	10	11	6
I	2227689	21	10	37	27	35	9	52	13	57	8	41	8	44	48	80	25	37	9	15	11
I	2228034	16	5	17	15	23	6	31	15	22	3	29	9	19	13	35	13	28	12	4	7
I	2228196	15	5	25	27	29	5	28	14	59	6	34	6	28	25	73	24	36	8	8	8
I	2228219	14	5	28	28	28	5	27	13	58	5	29	6	28	26	78	22	34	8	8	7
I	2228270	14	3	30	30	22	6	35	15	62	9	30	7	36	28	80	26	35	7	12	8
I	2228537	27	4	49	46	37	5	32	23	55	11	40	9	45	65	72	20	28	6	22	10
I	2228734	26	8	40	50	22	13	51	18	69	21	50	9	68	50	83	36	36	11	15	11
I	2228907	22	5	31	26	16	3	26	19	53	17	31	5	34	40	66	24	31	7	11	6
I	2229008	6	0	15	9	8	0	18	2	16	1	21	3	12	6	22	5	9	1	4	0
I	2229017	5	0	13	0	8	0	17	0	16	0	21	0	14	0	25	0	9	0	3	0
I	2229592	8	3	17	21	6	4	29	14	32	11	21	7	40	34	66	21	17	3	6	6
I	2229917	10	2	18	20	20	7	22	16	41	12	30	6	37	36	64	18	30	8	11	7
I	2230008	10	3	17	12	15	4	24	6	25	5	24	7	20	19	39	11	22	3	10	5
I	2230096	15	5	30	11	23	9	22	4	30	11	32	5	25	38	44	14	21	7	16	5
I	2230366	22	6	44	29	25	5	37	19	51	22	44	10	70	59	88	29	49	12	14	13
I	2231151	23	6	29	49	32	11	29	19	53	23	38	13	63	50	79	31	35	13	10	7
I	2231363	17	9	49	45	45	8	39	14	58	10	54	10	53	70	76	37	36	19	15	15
I	2231662	14	3	48	35	32	8	36	11	58	19	49	16	61	68	74	23	30	10	11	5
I	2231750	20	3	30	37	19	7	36	18	44	17	50	16	33	42	66	27	33	10	9	7
I	2232282	19	2	21	18	29	5	39	15	54	21	37	5	25	46	75	23	30	15	21	6
I	2232999	18	6	29	48	39	12	42	18	48	12	51	19	45	65	54	36	31	13	10	8
I	2234025	29	5	33	37	38	14	46	23	45	12	48	10	59	53	67	27	32	8	19	13
I	2234038	28	5	30	37	37	12	48	25	44	12	51	10	63	52	67	26	34	9	18	15
I	2234145	33	3	36	49	36	10	45	17	63	20	48	11	55	69	76	27	37	12	22	14
I	2235179	23	7	27	31	38	6	36	20	39	17	56	12	57	53	66	28	21	8	23	5
I	2235387	20	5	32	56	32	8	40	23	58	18	49	9	51	66	74	33	45	19	17	6
I	2235404	16	5	37	55	35	7	39	24	59	18	47	8	49	68	78	33	44	18	13	9
I	2236111	30	5	42	60	61	12	50	16	62	26	46	18	75	77	101	44	56	9	30	14
I	2236332	29	5	37	34	42	11	43	11	48	14	27	14	54	54	48	18	26	6	16	8
I	2236715	24	3	38	37	36	9	39	19	65	9	42	9	56	45	61	22	37	11	15	10
I	2237433	16	3	37	31	29	12	40	12	59	13	43	11	38	49	65	23	30	17	14	4
I	2237784	10	7	34	36	36	7	36	11	55	15	52	5	34	50	60	25	27	11	18	11
I	2238155	24	9	50	67	40	9	47	14	50	18	57	14	78	81	83	20	43	15	17	6
I	2238407	25	6	54	57	48	17	50	20	53	22	49	15	75	84	89	21	39	12	14	12
I	2238552	30	11	43	28	45	15	46	10	68	25	54	13	63	76	74	19	41	10	21	11
I	2239208	25	15	62	43	46	10	31	19	94	13	62	17	52	66	81	25	40	15	18	11
I	2239571	23	6	43	56	42	5	39	14	65	14	61	21	68	60	88	25	46	12	12	5
I	2239823	26	8	39	48	30	8	57	15	58	14	54	16	59	75	85	21	46	10	22	3
I	2239912	25	9	41	45	30	13	49	9	57	13	52	10	48	58	69	25	44	11	15	6
I	2240488	24	6	50	40	35	8	37	15	49	21	58	9	77	76	83	15	45	10	19	6
I	2240851	19	12	32	23	23	7	28	20	66	14	43	9	29	19	61	13	42	7	13	12
I	2241195	13	10	38	40	27	16	26	22	63	16	41	14	38	47	51	20	26	7	15	9
I	2241952	17	5	24	31	17	3	39	12	44	12	37	6	39	50	50	11	29	4	17	5
I	2242072	14	7	31	28	20	10	31	18	62	15	35	10	40	43	54	20	37	9	8	8
I	2242607	7	5	34	47	18	3	23	14	61	13	29	7	47	44	63	11	33	8	17	2
I	2242640	9	5	30	40	16	1	18	18	55	10	32	5	51	40	62	17	26	6	15	1
I	2244225	15	10	18	35	37	7	34	18	52	13	35	18	20	43	46	16	30	11	6	6
I	2244734	15	10	10	16	28	4	38	7	41	7	32	12	13	17	46	15	30	11	9	4
I	2244943	13	2	13	9	20	7	35	7	34	3	40	3	8	9	25	7	28	3	9	1
I	2245175	19	3	6	6	16	0	22	7	14	4	21	4	4	10	23	4	24	5	6	2
I	2245351	9	4	9	18	12	2	13	9	22	8	19	6	11	4	17	7	27	4	2	1
I	2246073	14	6	14	16	19	4	26	10	40	10	31	11	27	23	34	16	16	4	5	5
I	2246527	27	9	42	61	44	17	51	20	61	25	69	17	67	77	80	34	50	12	20	10
I	2246944	37	12	27	42	53	22	56	14	73	13	37	8	37	35	46	23	44	12	14	5
I	2247550	27	9	16	47	36	12	44	10	40	10	41	7	48	32	51	22	25	6	20	4
I	2248239	12	8	15	23	27	8	41	15	58	15	47	7	48	32	62	24	32	8	14	10
I	2248269	13	9	14	22	28	8	35	13	53	13	47	9	47	35	61	20	30	6	14	7
I	2248733	14	6	20	21	29	9	38	12	55	13	39	10	33	31	48	19	25	7	8	5
I	2248971	12	4	11	17	21	10	30	10	22	10	41	10	17	32	31	18	25	7	2	3
I	2249025	6	4	8	16	21	5	24	8	19	8	27	3	10	20	16	11	23	7	2	2
I	2249122	21	1	15	23	28	6	33	7	42	20	30	10	24	32	35	16	32	11	11	3
I	2249357	14	4	22	19	20	12	23	9	40	7	19	5	25	30	24	16	23	10	10	2
I	2249561	11	3	25	27	20	9	30	12	54	12	27	8	23	35	50	22	31	15	9	3
I	2249858	20	1	22	28	22	4	36	6	41	20	17	4	23	20	36	18	26	12	5	2
I	2250311	13	3	30	35	30	11	34	22	52	14	42	9	47	49	55	25	31	11	16	7
I	2250362	13	2	27	29	26	8	28	20	51	17	43	10	38	38	46	24	30	14	15	5
I	2250505	10	2	26	24	19	13	28	8	28	16	23	4	30	29	40	12	23	6	8	5
I	2250970	15	4	15	21	19	5	27	14	41	11	24	3	24	28	41	18	39	6	10	2
I	2251428	7	1	20	12	14	1	24	8	23	2	31	4	17	7	27	17	21	6	5	0
I	2251632	1	1	3	3	3	0	8	6	4	1	12	3	5	2	12	4	15	2	1	1
I	2251647	1	1	1	3	3	0	9	5	4	1	11	2	3	2	8	4	11	2	1	1
I	2251681	1	1	1	3	3	0	9	3	2	1	16	1	0	1	8	3	8	3	0	1
I	2251747	1	1	3	2	4	0	15	2	4	1	16	1	0	1	7	3	7	3	0	2
I	2251809	1	2	1	1	4	0	9	3	2	1	8	3	2	1	6	8	9	4	0	1
I	2251919	2	0	4	3	8	0	15	6	4	4	15	8	0	2	19	9	10	6	0	0
I	2252040	2	1	4	4	10	2	19	5	10	4	23	9	3	3	28	10	17	8	1	1
I	2252873	28	7	26	43	37	6	44	19	64	20	40	16	47	67	71	30	37	8	10	8
I	2253276	28	7	33	63	38	7	47	14	63	16	45	11	60	79	67	22	36	15	8	11
I	2253391	22	3	40	44	40	7	44	20	60	18	48	14	66	71	56	34	40	8	17	10
I	2253896	24	4	41	49	46	16	55	18	60	21	70	22	68	80	67	29	41	15	19	12
I	2254071	25	5	40	35	32	19	49	20	75	27	45	9	63	72	57	25	30	21	19	16
I	2254096	22	8	42	52	36	26	62	18	74	32	44	9	74	83	64	28	33	23	22	17
I	2254641	21	12	48	52	32	4	52	15	49	24	61	11	68	71	64	35	38	12	12	7
I	2256023	24	6	29	40	34	2	34	16	38	9	24	11	36	42	53	22	28	10	3	7
I	2256710	6	1	9	14	12	4	27	9	17	5	26	7	12	12	16	4	15	5	3	2
I	2257026	7	3	14	11	7	5	35	14	22	6	22	8	16	16	38	14	15	11	5	6
I	2258288	8	5	25	24	10	1	16	9	31	8	27	6	29	38	54	12	26	4	8	3
I	2260201	8	1	27	31	29	15	27	8	51	13	38	9	59	42	70	19	32	5	11	8
I	2260247	10	2	32	30	33	15	26	8	56	17	39	10	64	44	72	20	31	7	10	8
I	2260792	23	8	34	39	35	9	34	17	82	17	50	9	48	47	86	24	46	9	14	8
I	2260930	14	8	22	20	29	8	34	13	59	14	44	15	29	32	56	19	28	14	9	5
I	2261397	28	7	21	20	30	10	44	11	56	7	37	3	59	58	68	17	25	10	19	8
I	2261475	20	4	23	31	29	9	38	13	47	5	34	4	58	55	63	26	33	16	17	7
I	2261611	26	6	20	43	29	9	48	15	64	11	55	7	70	66	78	27	45	10	18	7
I	2262826	17	10	24	40	31	7	39	19	56	17	36	6	53	67	68	9	25	5	11	6
I	2262959	15	2	19	34	22	8	29	20	50	15	19	11	24	57	47	24	28	11	9	4
I	2263309	10	2	21	43	14	2	21	8	43	17	38	5	42	43	63	22	28	10	7	8
I	2263365	8	2	22	38	13	3	26	8	41	19	34	5	38	41	60	20	28	11	8	3
I	2263400	5	2	7	11	2	1	12	1	13	3	15	3	8	7	19	6	15	7	9	0
I	2264229	10	5	29	36	22	7	29	16	47	9	28	14	52	43	67	33	32	10	15	12
I	2264574	29	11	32	38	36	9	39	16	65	17	49	14	73	71	71	39	65	22	18	12
I	2264912	7	2	13	11	11	0	15	7	10	5	18	5	5	5	20	12	9	5	3	0
I	2264971	7	3	15	15	14	0	23	8	20	6	24	5	6	7	32	21	20	7	3	1
I	2265129	1	2	4	12	9	1	21	6	15	2	17	4	4	9	22	13	17	5	4	3
I	2265469	14	1	21	16	22	4	31	9	37	12	32	6	43	36	57	18	29	12	6	5
I	2266313	14	8	34	41	28	18	34	19	47	19	42	18	48	60	62	41	35	12	6	16
I	2266494	15	12	25	64	26	15	47	34	57	34	38	12	52	65	51	53	33	19	18	18
I	2266618	15	9	29	57	32	11	52	21	61	16	44	9	58	67	51	46	35	11	16	9
I	2266820	27	3	30	39	35	11	31	17	56	7	62	10	72	66	70	35	50	16	12	9
I	2267833	31	3	30	45	38	5	57	13	45	23	48	15	60	66	81	30	53	11	18	18
I	2268041	8	3	17	12	16	1	28	6	19	9	20	7	19	13	41	17	24	1	8	3
I	2268083	7	2	15	6	11	1	20	6	13	6	18	6	8	8	28	9	21	1	5	2
I	2268123	3	1	6	4	4	1	12	7	3	0	18	1	2	4	17	4	14	1	4	2
I	2268135	3	1	4	4	6	1	9	5	3	0	14	1	2	3	12	3	13	1	3	1
I	2268794	11	7	22	42	29	16	34	6	46	16	42	7	59	49	55	31	49	7	6	8
I	2269604	22	8	28	37	24	14	43	5	57	12	37	6	50	55	68	31	21	16	15	12
I	2269736	22	5	34	31	29	6	37	6	37	13	43	7	38	39	61	23	18	13	11	7
I	2270123	17	7	40	44	31	12	42	14	57	16	46	11	78	60	83	35	39	18	14	17
I	2270143	18	7	42	44	37	11	45	15	63	15	43	12	75	67	84	34	35	17	15	16
I	2271385	18	13	33	32	34	8	35	15	47	18	43	4	53	54	84	26	39	18	11	8
I	2271943	23	5	37	27	31	11	46	24	68	22	50	10	58	90	71	33	56	11	17	15
I	2272132	18	1	16	14	13	3	19	4	19	7	24	8	10	16	35	13	30	7	7	2
I	2272457	28	6	25	27	24	11	43	8	40	10	40	8	37	39	55	26	37	12	14	8
I	2272926	12	2	14	9	20	6	17	3	13	8	19	7	6	3	33	6	25	5	9	1
I	2272931	13	2	14	9	20	6	15	3	13	8	19	7	6	3	33	6	26	5	9	1
I	2272932	13	2	15	9	22	6	15	3	14	8	19	7	6	3	34	6	27	5	9	1
I	2272933	13	2	16	10	24	6	15	3	16	8	20	9	6	3	32	6	28	5	9	1
I	2272989	12	2	15	15	17	7	20	5	14	7	19	9	1	8	26	6	28	6	8	1
I	2273068	17	3	24	29	23	7	29	7	34	15	35	9	30	23	42	13	34	11	10	5
I	2273069	17	3	24	29	24	7	30	7	37	15	36	9	30	23	45	13	36	10	12	5
I	2273143	31	8	33	51	26	9	49	18	58	16	45	11	56	63	89	26	41	8	18	12
I	2273828	20	5	37	39	39	14	42	17	52	14	51	11	58	78	71	25	29	13	11	8
I	2274041	14	7	33	25	24	7	32	18	46	12	29	10	51	54	71	18	21	7	10	3
I	2274268	16	6	24	17	12	3	23	6	38	5	36	5	38	32	48	12	27	7	6	4
I	2274440	7	0	3	3	6	0	23	2	21	3	16	1	22	3	35	0	13	1	7	0
I	2274460	5	0	2	6	9	2	24	2	15	3	15	3	20	5	31	7	16	1	8	0
I	2274855	0	0	2	0	2	1	12	3	3	1	7	3	1	0	5	4	2	1	0	0
I	2275704	2	0	1	1	1	1	7	4	1	0	4	2	0	0	3	1	8	0	0	0
I	2276248	24	7	36	36	29	8	42	10	61	14	41	8	63	57	84	29	44	19	16	6
I	2276296	23	5	35	37	30	5	38	9	58	14	33	8	55	61	82	27	45	22	12	8
I	2276500	14	5	19	11	27	3	24	6	32	15	17	5	25	17	35	10	27	6	14	11
I	2277018	15	3	12	13	18	2	25	11	31	4	19	4	17	11	33	11	15	6	11	1
I	2277366	18	3	29	17	35	3	40	14	62	20	28	9	39	36	62	25	44	13	20	6
I	2277458	21	4	18	14	21	5	34	11	24	8	29	2	17	21	25	13	27	7	10	3
I	2278049	17	4	21	21	21	4	27	10	39	15	36	14	24	30	57	18	34	6	8	4
I	2278450	17	3	21	33	25	7	34	13	36	10	26	6	33	28	62	25	24	12	14	7
I	2278668	19	4	22	15	26	6	33	11	33	9	26	16	29	28	54	9	27	4	10	2
I	2278801	21	2	10	16	14	5	20	7	30	7	34	17	6	14	42	9	20	5	5	5
I	2279214	14	8	7	3	11	1	19	8	19	3	28	4	14	9	37	7	21	7	8	2
I	2279534	10	6	14	19	15	5	24	8	39	9	38	7	29	37	61	21	20	8	15	7
I	2280458	25	8	46	42	27	6	58	9	50	17	34	11	59	80	75	28	30	4	27	7
I	2280878	12	4	17	29	25	9	29	8	37	7	30	2	27	36	56	15	30	4	11	3
I	2281103	10	6	14	18	19	5	35	14	36	12	32	7	15	19	50	10	24	5	7	6
I	2281119	12	6	14	18	20	5	36	14	37	12	30	7	16	19	46	10	24	6	6	6
I	2281391	11	2	7	7	6	1	27	7	5	1	9	3	3	2	15	8	16	8	6	0
I	2281433	11	1	9	6	8	2	28	6	7	3	16	3	5	4	16	8	18	10	7	0
I	2281614	10	1	22	18	13	2	21	9	27	11	14	7	31	26	31	8	26	2	6	3
I	2282245	9	0	19	11	18	1	20	4	24	6	22	2	22	9	54	4	23	2	13	1
I	2282779	17	4	27	11	21	9	35	9	42	11	20	8	28	18	51	9	33	6	14	1
I	2283252	2	0	0	0	3	0	9	4	1	0	3	2	0	0	7	0	5	2	3	1
I	2283449	3	0	3	4	6	1	19	7	7	1	10	2	0	2	13	4	14	4	7	2
I	2283505	3	0	3	6	5	2	20	9	6	2	15	1	2	4	19	3	14	6	4	4
I	2283704	2	2	4	11	5	1	9	2	10	4	11	1	4	13	22	7	15	3	4	1
I	2283932	6	0	11	20	6	0	21	8	10	5	19	5	4	4	17	10	20	0	4	7
I	2284168	3	2	10	4	5	0	15	2	15	4	19	5	3	4	17	4	23	4	2	0
I	2284272	5	4	16	26	11	5	24	8	12	6	34	6	11	15	35	15	22	6	8	5
I	2284649	14	4	14	33	21	6	37	15	36	18	36	9	25	44	45	24	38	11	9	7
I	2284650	14	4	14	33	21	6	37	14	36	18	35	9	25	44	44	24	38	11	9	7
I	2284654	15	4	15	33	21	6	39	14	37	18	36	9	28	44	41	25	39	11	9	8
I	2284719	15	5	18	36	21	9	44	13	42	21	39	14	39	60	52	34	43	12	9	13
I	2284813	8	7	17	34	26	9	47	12	40	22	35	7	35	51	51	34	27	6	6	10
I	2284845	7	6	15	26	29	7	49	11	44	17	31	7	35	42	52	24	28	6	6	8
I	2284984	9	4	9	11	9	2	22	10	11	4	18	2	6	13	24	6	10	2	6	2
I	2285316	8	8	10	14	7	3	35	9	20	7	15	10	15	27	26	7	13	1	12	3
I	2285879	5	1	7	17	9	2	16	3	18	0	11	2	6	5	22	5	17	6	1	2
I	2285933	7	1	9	16	10	3	20	4	23	0	10	3	11	9	24	7	22	8	2	1
I	2286037	13	2	6	28	11	4	23	6	31	3	18	7	23	14	42	15	21	6	4	1
I	2286210	9	4	28	31	14	1	17	13	27	5	21	4	36	33	45	28	30	6	15	6
I	2286306	4	5	22	18	11	1	13	12	12	6	15	5	25	25	26	16	24	4	9	6
I	2286976	5	3	5	11	8	1	15	7	6	4	14	3	7	2	18	7	9	4	2	1
I	2287315	6	2	6	6	2	2	19	2	8	1	19	4	4	2	12	2	10	4	5	2
I	2287318	6	2	6	6	2	2	19	2	8	1	19	4	4	2	13	2	10	4	5	2
I	2288499	11	2	15	24	13	6	33	6	21	7	29	8	22	21	45	21	16	5	3	5
I	2288861	13	3	11	23	14	6	33	11	26	8	37	9	23	17	44	11	25	10	6	2
I	2289501	17	7	23	16	16	11	30	9	57	11	26	1	30	33	70	25	35	11	6	5
I	2290144	4	2	15	6	8	8	27	12	26	7	31	8	16	18	57	11	18	7	8	3
I	2290261	4	2	17	17	14	5	28	8	26	9	15	7	30	30	54	16	14	8	7	3
I	2290413	11	1	14	20	13	7	10	12	30	14	24	6	38	27	59	17	14	9	2	2
I	2290501	12	3	11	22	15	3	12	12	28	13	23	6	28	25	57	16	14	11	3	2
I	2290503	11	4	11	24	15	3	12	13	28	13	23	6	28	24	57	16	14	11	3	2
I	2290653	8	5	11	32	7	4	25	9	21	8	14	1	37	27	35	6	14	7	4	1
I	2290968	14	3	22	26	18	6	41	7	33	7	33	7	58	38	66	20	26	6	16	2
I	2291655	10	3	36	20	12	3	24	8	29	12	25	9	48	53	62	21	30	10	6	2
I	2292241	5	6	19	24	11	2	21	8	25	12	33	3	50	31	30	18	20	7	4	6
I	2292605	12	4	35	19	26	4	27	10	37	12	39	5	48	38	48	21	33	9	8	8
I	2292910	23	4	36	40	43	9	28	17	49	17	48	11	57	50	67	25	42	13	26	9
I	2293035	23	10	44	53	38	9	52	16	63	18	62	10	89	65	85	36	49	17	26	11
I	2293852	26	9	43	52	46	15	50	18	62	17	70	12	80	68	78	29	44	21	27	11
I	2295100	41	8	50	44	43	3	40	17	67	13	49	14	86	71	79	27	46	17	13	9
I	2295276	29	14	46	29	36	7	38	17	74	16	43	15	81	58	83	26	47	13	19	5
I	2295974	17	8	22	24	12	6	53	3	44	12	44	10	24	21	34	22	34	6	10	5
I	2296256	18	13	37	43	34	8	45	12	67	10	43	14	68	64	70	31	30	13	26	5
I	2296795	10	0	14	3	17	3	36	3	31	1	26	2	10	3	25	5	23	4	4	0
I	2296908	7	1	5	3	17	4	28	6	19	2	21	3	7	5	24	3	21	3	5	0
I	2296909	7	1	5	3	17	4	28	6	19	2	21	3	7	5	24	3	20	3	5	0
I	2296961	5	1	7	0	11	1	19	2	12	4	21	3	10	3	20	2	17	2	6	0
I	2296972	4	1	5	1	10	2	17	1	11	4	21	2	10	4	17	6	19	2	6	0
I	2297029	3	1	5	1	12	0	21	0	7	5	19	4	12	6	26	5	18	2	5	0
I	2297075	6	1	7	1	7	1	22	1	12	4	21	4	15	8	36	2	17	1	4	0
I	2297690	15	12	19	26	22	5	23	4	36	8	45	10	33	18	39	14	27	1	15	4
I	2298234	12	4	19	29	11	9	22	11	53	14	39	10	41	44	50	13	22	9	9	5
I	2298717	15	5	41	42	29	5	39	13	71	19	37	10	45	46	75	30	41	14	18	3
I	2298783	15	13	45	56	28	16	37	23	77	40	40	17	57	59	93	50	53	23	14	7
I	2299495	28	4	51	36	34	17	63	16	56	16	39	11	58	59	78	23	41	10	16	4
I	2299693	24	5	41	42	35	17	42	8	56	18	40	11	50	77	66	29	25	16	29	8
I	2299957	20	2	33	29	37	12	45	10	65	16	40	6	54	48	71	15	31	8	17	8
I	2299958	20	2	33	30	37	12	45	10	65	16	40	6	54	47	71	16	31	9	17	8
I	2300192	26	3	50	42	35	16	55	21	88	19	47	13	65	60	99	39	53	20	25	9
I	2300443	23	6	40	50	25	4	44	13	69	16	43	7	40	36	73	32	35	16	12	4
I	2301607	25	3	47	51	38	12	61	9	75	22	63	14	80	89	99	26	39	11	18	14
I	2301804	17	6	42	45	31	13	44	12	53	18	57	18	49	56	74	28	54	12	23	17
I	2301872	14	4	31	42	26	10	44	10	55	12	43	11	38	44	56	22	44	14	17	16
I	2302371	27	9	48	40	41	13	55	16	58	21	59	20	78	80	70	30	54	8	22	16
I	2303679	30	11	39	57	50	15	57	14	67	25	63	7	73	72	73	46	48	14	21	12
I	2303801	22	12	64	56	36	12	47	16	79	23	66	9	85	94	72	40	48	20	27	9
I	2303848	16	9	58	49	36	12	40	14	80	25	57	9	76	76	70	39	43	23	24	10
I	2304333	20	5	19	25	16	2	36	9	46	8	32	5	40	27	36	28	27	4	13	6
I	2304842	17	8	31	38	36	3	39	17	72	19	50	9	48	51	54	25	51	13	7	12
I	2304878	16	6	33	36	34	3	35	15	68	17	52	10	49	56	55	23	50	15	7	9
I	2305689	35	7	47	47	36	8	51	16	55	18	47	10	58	63	65	23	40	10	15	12
I	2306361	23	9	24	40	45	7	35	12	74	18	50	10	65	59	87	39	56	13	18	10
I	2306921	16	0	22	31	30	6	28	8	46	8	25	8	42	34	50	20	30	9	14	8
I	2306975	13	2	16	33	25	6	29	12	43	16	27	14	33	36	45	28	33	8	12	11
I	2307149	11	3	25	23	26	8	16	7	50	14	37	10	37	31	66	11	32	6	9	2
I	2307331	12	3	16	18	21	6	18	7	31	11	26	9	21	24	47	13	27	8	13	5
I	2307736	18	10	44	32	40	9	46	11	68	13	44	10	77	60	70	39	32	11	14	14
I	2308171	26	12	63	57	48	9	48	11	94	16	59	12	80	89	92	33	51	28	17	14
I	2309562	14	2	32	23	30	8	35	9	54	8	37	12	52	55	57	27	41	8	18	6
I	2309698	13	2	23	28	30	10	31	8	44	17	41	10	57	44	60	22	24	6	14	6
I	2310074	10	4	28	39	32	7	47	12	59	16	46	22	61	60	65	26	41	13	23	7
I	2310447	12	1	6	3	3	1	10	1	10	3	9	6	1	8	18	7	13	6	3	0
I	2310793	5	1	12	6	16	4	19	2	7	4	23	4	5	9	22	6	13	4	4	1
I	2310804	3	1	11	4	16	4	20	2	7	3	23	4	5	11	23	6	12	5	4	1
I	2310939	10	2	27	40	28	6	41	8	48	15	41	13	57	56	44	17	34	8	7	4
I	2310972	12	1	29	41	25	7	42	10	56	15	43	14	57	57	54	18	36	6	9	8
I	2311096	13	1	39	44	27	9	45	12	52	13	32	12	64	64	65	20	34	8	11	6
I	2311273	8	3	13	19	23	4	31	9	34	8	23	4	23	17	40	11	24	10	4	3
I	2311847	18	4	48	45	23	5	36	7	51	16	48	7	60	66	87	24	45	19	21	11
I	2312072	9	1	9	7	17	3	14	6	17	4	15	4	7	4	13	6	10	3	4	2
I	2312629	17	2	40	36	21	6	33	13	49	15	35	15	53	58	71	18	32	9	13	2
I	2313486	13	6	26	18	22	5	34	9	53	9	32	7	42	29	69	10	33	6	16	4
I	2314222	12	5	38	21	14	9	38	11	49	10	40	9	30	34	52	24	22	8	20	6
I	2314883	11	8	18	33	17	14	29	10	30	13	36	10	26	38	47	18	25	9	14	7
I	2314953	12	4	32	34	29	11	24	9	39	20	29	9	39	40	51	20	25	11	15	7
I	2315052	21	9	39	43	40	8	37	14	56	15	34	12	58	62	75	24	45	11	16	6
I	2315229	19	8	47	46	36	14	49	20	65	21	63	17	80	82	87	16	49	19	24	7
I	2315828	16	8	32	42	24	11	37	5	44	7	22	4	35	30	46	18	29	10	14	5
I	2316254	23	4	14	35	15	7	33	13	36	12	31	12	30	20	44	13	34	6	12	3
I	2316315	15	0	15	39	15	5	32	9	45	15	32	12	26	30	47	15	36	6	17	3
I	2316585	29	4	30	48	38	10	42	16	53	18	51	17	60	47	65	24	33	14	17	8
I	2317338	11	3	36	15	34	5	35	11	50	17	32	7	36	29	64	16	32	7	12	6
I	2318168	8	1	18	16	12	3	15	8	26	8	26	7	24	15	25	11	20	11	5	1
I	2318439	9	4	36	34	15	6	39	13	56	13	50	12	51	55	61	14	38	15	17	3
I	2318658	9	5	39	27	24	13	30	10	61	17	52	13	65	54	90	18	37	17	18	10
I	2319251	23	4	42	38	16	4	39	10	60	22	38	14	51	39	66	23	39	11	12	6
I	2319799	23	7	45	52	41	10	47	17	61	23	74	23	95	86	93	43	44	19	25	4
I	2320318	21	10	51	60	54	11	50	15	81	20	63	13	100	84	100	23	44	18	32	13
I	2320717	18	4	38	28	26	6	31	6	51	18	39	7	54	28	56	20	26	14	15	10
I	2321011	21	11	41	42	25	8	32	7	66	15	54	14	91	65	76	28	44	16	10	9
I	2322108	6	1	12	16	14	4	20	5	22	4	30	9	13	17	20	9	21	5	2	2
I	2323243	17	5	13	8	13	5	21	12	34	9	39	10	17	19	25	7	29	7	7	6
I	2323393	12	2	27	30	16	3	29	12	48	20	32	18	63	43	42	26	34	10	13	8
I	2323987	12	4	34	32	31	6	38	10	33	16	28	9	39	39	50	19	49	10	2	8
I	2324491	12	8	18	22	28	9	35	15	47	8	42	6	29	35	48	27	22	9	14	7
I	2324628	23	4	18	13	27	7	30	5	44	12	24	7	30	32	36	8	25	8	12	8
I	2324841	18	7	38	26	16	3	38	7	32	16	28	6	51	32	54	18	36	11	16	5
I	2324863	18	8	36	30	19	4	35	7	38	17	30	10	53	35	62	21	38	12	20	6
I	2324991	22	7	29	20	16	7	36	5	36	10	32	10	35	31	58	20	25	14	20	3
I	2325105	28	6	64	33	27	4	62	13	80	11	47	15	81	66	104	28	57	19	21	10
I	2325367	23	11	68	54	23	9	49	12	69	16	46	12	77	76	90	24	45	18	20	13
I	2325603	21	5	58	41	32	8	45	20	68	21	38	16	87	84	74	31	57	18	14	5
I	2325604	21	5	57	41	32	8	45	20	67	21	38	15	86	82	74	29	58	17	14	5
I	2326128	21	8	38	45	30	3	43	12	69	7	44	14	69	70	78	26	45	12	25	13
I	2328370	23	6	38	31	21	8	35	9	53	15	35	7	44	54	80	27	31	15	13	8
I	2329471	20	7	48	40	42	13	44	18	57	18	37	4	74	58	64	17	46	15	16	13
I	2331518	17	3	40	30	28	10	24	18	74	19	55	14	64	59	64	28	37	15	17	9
I	2331521	17	3	40	28	26	10	24	18	72	19	55	14	66	59	64	28	37	15	19	9
I	2331530	17	3	39	28	29	9	24	18	70	19	56	14	63	67	63	29	35	16	17	10
I	2332131	12	6	38	42	12	7	34	6	51	9	39	9	78	58	64	30	25	9	14	10
I	2332251	13	9	35	39	19	9	38	6	52	19	51	9	61	68	58	35	26	8	14	4
I	2337150	7	3	7	6	15	1	16	6	19	6	22	1	11	9	29	20	13	6	4	3
I	2337976	3	3	2	1	1	0	8	3	4	1	7	10	0	1	5	4	11	3	2	2
I	2338306	7	6	20	10	14	8	11	8	34	9	19	12	25	27	48	20	17	5	5	7
I	2338753	18	8	18	21	13	3	19	13	40	11	30	14	20	32	56	23	21	11	7	7
I	2343966	18	5	2	8	14	4	16	7	18	5	28	5	8	12	20	12	17	4	4	2
I	2346879	14	5	22	15	12	3	21	7	18	1	21	6	12	18	43	10	38	11	3	7
I	2348369	21	10	32	20	34	15	39	14	78	17	41	5	34	35	51	17	39	9	15	6
I	2351518	27	3	13	25	20	9	33	12	48	19	35	6	30	25	61	20	32	9	14	5
I	2351685	15	2	13	5	30	9	22	11	25	7	30	3	14	18	32	8	22	7	9	2
I	2352651	21	2	28	32	30	10	37	12	52	10	34	6	48	28	66	25	37	6	12	3
I	2353398	28	5	10	36	43	9	30	9	52	9	37	5	27	21	49	9	39	13	7	6
I	2353733	15	4	29	14	41	9	37	8	52	11	26	7	39	37	59	20	34	14	12	4
I	2355652	34	3	34	47	44	16	63	7	70	20	45	9	67	45	72	34	40	16	20	9
I	2357756	20	12	38	31	39	11	48	10	59	13	42	5	84	55	61	28	42	15	23	12
I	2359009	18	1	28	34	33	3	35	9	51	14	37	5	58	55	67	16	39	11	11	4
I	2361216	16	3	31	28	27	6	29	16	41	13	26	8	32	33	48	17	29	3	14	7
I	2366217	17	3	21	10	17	1	22	3	36	2	29	8	22	7	35	8	20	2	4	1
I	2368021	24	6	25	19	21	8	39	10	46	8	34	5	30	21	55	13	25	8	3	4
I	2369248	23	5	32	47	27	11	54	17	54	11	29	9	65	48	67	18	34	7	14	6
I	2369567	13	2	21	44	27	4	36	13	52	13	38	10	63	48	58	24	22	5	11	5
I	2373128	9	7	15	21	19	7	31	7	33	12	23	7	18	26	30	11	32	8	4	1
I	2373940	17	6	26	30	20	4	31	13	49	13	35	5	33	49	53	16	30	12	9	5
I	2374168	10	2	7	7	10	6	21	8	30	5	11	10	10	17	34	6	14	10	4	3
I	2374176	10	2	7	7	9	6	22	7	32	6	11	10	11	17	36	7	14	10	4	3
I	2374684	10	2	10	12	9	3	17	4	10	3	14	4	3	4	13	10	18	8	8	1
I	2374869	6	2	20	20	16	4	25	3	30	2	16	6	24	18	38	13	15	10	11	2
I	2375574	16	4	19	13	18	7	33	10	28	9	30	8	17	15	25	10	34	4	3	3
I	2375611	12	2	17	10	12	7	29	10	22	10	19	6	15	9	16	11	26	2	2	2
I	2376046	27	7	9	21	27	4	34	7	19	9	28	7	37	24	42	13	19	8	5	1
I	2376129	18	8	19	24	25	3	47	6	34	16	36	10	42	23	52	18	24	10	7	5
I	2376526	20	5	22	27	33	11	37	12	43	8	25	13	30	26	42	22	37	13	13	5
I	2377032	25	3	29	34	34	14	53	19	58	14	40	11	69	50	75	23	42	12	16	11
I	2377791	29	7	38	46	24	6	46	15	60	16	54	9	75	61	81	37	49	13	14	9
I	2377870	22	7	34	59	26	10	48	18	55	20	56	9	75	70	67	30	53	16	20	7
I	2377925	22	6	25	57	20	10	50	15	43	16	57	11	65	69	70	22	45	16	21	10
I	2379160	0	0	0	0	1	0	5	6	0	0	3	2	0	1	4	1	6	4	2	0
I	2379320	3	2	7	3	6	1	16	4	5	1	6	4	2	1	10	5	13	4	1	4
I	2381289	17	12	46	35	39	13	48	9	44	14	40	5	67	55	80	21	33	9	17	9
I	2381902	6	0	9	7	8	4	9	3	6	4	21	2	2	3	15	7	5	2	5	4
I	2381915	6	0	9	7	8	4	6	3	5	4	20	2	2	3	15	7	5	2	5	4
I	2382183	4	2	6	2	5	0	10	4	8	2	12	4	13	6	25	2	23	1	1	0
I	2383257	10	2	23	19	19	5	22	11	44	14	30	7	36	24	57	8	37	6	12	5
I	2383310	7	1	19	21	13	2	19	5	34	7	31	3	22	15	35	9	26	6	5	2
I	2383593	3	0	3	7	6	1	17	4	6	2	11	1	3	2	19	4	15	5	6	2
I	2383734	11	1	19	17	8	1	21	1	25	9	13	4	20	22	42	25	17	9	7	3
I	2383982	1	3	13	11	6	1	9	5	24	3	10	4	37	26	32	9	14	4	4	2
I	2384392	10	3	26	30	13	1	23	14	39	7	25	7	58	44	40	21	28	4	10	2
I	2384406	10	4	29	38	14	2	23	16	41	8	28	7	58	47	45	25	30	4	13	2
I	2384424	9	4	34	41	13	4	25	13	42	8	27	7	63	40	48	23	27	6	13	3
I	2384912	25	7	42	30	41	11	52	18	57	21	61	13	81	57	65	32	39	5	20	5
I	2385276	16	3	29	26	22	7	37	13	38	12	49	5	56	32	53	17	42	7	9	6
I	2385582	32	0	42	1	34	0	56	0	72	1	39	0	58	1	87	1	45	0	14	0
I	2385635	33	1	50	5	27	0	63	0	75	2	39	1	59	2	85	2	49	1	18	0
I	2385931	21	6	21	13	32	10	37	8	40	6	28	1	36	17	52	12	27	6	10	3
I	2386041	23	4	22	31	27	14	43	13	49	11	32	7	52	45	53	21	28	12	7	7
I	2386545	15	3	20	14	22	7	34	11	33	12	33	9	17	9	42	11	23	14	9	0
I	2386835	12	2	15	23	15	7	16	14	28	5	14	1	21	18	34	12	28	2	5	4
I	2387240	9	0	16	9	20	2	27	9	29	1	19	7	7	6	31	11	26	4	6	5
I	2387261	8	0	13	9	19	2	27	9	30	0	19	7	7	6	34	12	28	4	6	5
I	2387381	14	0	15	0	16	0	32	0	25	0	14	0	14	0	36	0	23	0	7	0
I	2387479	13	0	11	14	8	5	18	4	21	9	9	5	14	17	24	10	17	1	5	6
I	2387838	5	0	4	2	0	0	10	4	6	2	13	4	3	0	12	5	14	4	2	6
I	2388148	16	3	14	20	15	2	26	5	13	2	25	5	30	19	37	12	28	7	3	6
I	2388355	20	13	43	49	29	6	43	21	60	17	53	13	53	54	64	19	40	11	15	8
I	2389322	5	0	15	16	10	2	23	13	21	8	14	2	27	28	26	9	11	4	2	2
I	2389972	12	3	28	22	11	8	38	8	33	7	37	8	36	21	47	21	23	8	12	3
I	2390689	15	6	16	28	18	5	26	14	29	8	22	3	8	15	45	19	19	5	9	5
I	2390778	15	6	21	35	17	13	25	13	34	9	25	4	22	28	33	14	20	10	7	6
I	2390795	19	8	30	29	21	11	28	13	34	9	25	6	24	30	35	17	20	10	7	7
I	2390912	11	4	37	37	36	11	34	14	49	10	35	8	62	38	81	29	29	10	22	5
I	2391452	11	1	40	37	35	5	28	14	40	11	30	15	63	49	55	26	30	12	16	9
I	2391721	16	1	15	19	23	2	29	7	33	9	21	3	19	18	36	14	23	8	8	1
I	2391961	7	2	14	19	14	1	14	4	16	7	23	3	18	8	40	13	13	6	10	4
I	2392036	5	2	21	20	17	1	25	3	20	6	25	3	24	16	52	11	10	4	11	6
I	2393153	2	3	10	17	8	3	14	3	27	5	14	3	17	24	39	12	21	7	6	0
I	2393262	1	8	12	29	8	4	14	4	17	12	14	6	14	40	31	12	17	8	6	11
I	2393492	3	8	18	37	4	3	10	4	12	19	9	6	15	45	17	19	4	11	4	14
I	2393505	6	8	21	44	5	5	13	8	15	17	10	7	19	48	25	19	6	10	4	13
I	2393626	15	7	44	42	29	8	41	13	42	17	40	12	59	70	57	24	24	14	13	2
I	2394521	5	3	7	8	11	3	15	4	14	8	13	3	15	4	20	13	10	6	7	7
I	2394620	10	5	12	12	21	8	23	6	22	8	10	10	30	17	29	20	20	3	13	11
I	2395438	1	4	10	6	3	1	18	4	14	3	12	5	9	2	18	5	19	4	2	1
I	2395465	1	4	12	5	0	1	18	3	11	4	10	5	6	2	15	5	13	4	2	0
I	2395686	5	2	2	0	0	0	11	3	3	1	9	3	1	1	8	2	10	0	2	2
I	2395818	9	3	7	1	2	2	26	6	5	4	18	7	1	1	14	3	10	3	3	2
I	2395838	11	3	8	2	2	2	24	7	5	4	19	7	1	1	17	3	13	3	3	2
I	2396163	21	9	29	36	25	4	36	8	54	16	39	8	63	45	57	19	32	12	25	11
I	2396164	21	9	29	36	25	4	36	8	54	16	40	8	63	45	56	19	32	12	25	11
I	2396834	2	0	0	1	2	1	9	3	3	1	7	0	0	0	7	2	12	3	2	0
I	2397377	1	0	2	2	1	0	8	4	4	0	4	3	2	0	8	0	5	2	0	1
I	2399069	4	7	12	15	16	5	28	5	41	11	22	12	13	21	33	10	20	2	11	3
I	2399220	10	1	13	34	25	9	28	8	43	9	33	8	29	34	56	16	21	5	19	6
I	2400453	14	3	10	20	6	3	19	9	16	7	17	5	6	6	25	10	21	2	7	3
I	2401665	5	2	15	7	8	2	18	5	16	3	18	3	13	7	34	6	11	4	7	8
I	2401774	3	0	8	5	5	1	18	4	8	1	22	4	6	7	18	7	14	8	6	5
I	2402494	14	2	37	30	18	3	39	11	46	11	38	15	49	43	71	34	37	8	18	6
I	2402725	14	3	27	30	18	3	32	9	43	13	29	3	30	34	41	19	41	6	14	5
I	2402745	14	3	27	31	16	3	33	12	45	13	31	1	31	34	41	27	37	6	14	8
I	2403186	11	1	38	32	30	9	34	14	42	10	35	9	53	44	86	14	45	14	12	2
I	2404427	10	2	13	26	14	9	11	13	36	9	23	13	8	18	52	11	20	8	6	4
I	2404696	16	8	29	34	22	5	34	4	50	15	54	27	47	42	86	21	36	19	10	4
I	2405184	4	0	15	0	3	1	14	0	21	0	16	0	14	0	33	0	24	0	5	0
I	2407313	22	0	29	2	15	0	28	0	43	1	29	0	35	0	55	0	36	0	14	0
I	2407576	14	3	20	18	19	4	29	7	50	7	27	2	67	22	81	13	33	4	22	4
I	2407684	13	2	36	25	27	4	31	7	53	11	33	10	69	45	56	15	28	12	15	5
I	2407735	12	5	35	31	27	7	29	8	59	13	44	10	79	52	65	20	32	12	15	9
I	2409067	13	2	19	32	13	6	22	4	39	8	23	12	51	49	46	19	25	12	12	4
I	2410113	19	3	40	33	34	6	49	3	59	13	47	11	71	41	79	26	42	15	25	2
I	2411054	12	6	15	37	22	8	28	12	30	15	18	13	13	33	38	29	24	13	8	5
I	2412043	17	2	27	52	39	5	49	11	53	12	43	10	48	62	67	23	44	21	6	12
I	2414982	23	0	29	21	27	12	44	10	47	9	33	5	37	19	70	17	38	6	7	9
I	2415011	21	1	30	24	31	7	46	10	49	7	30	5	50	18	72	18	39	7	10	10
I	2415014	21	1	32	24	31	7	46	10	49	7	32	5	50	18	73	18	39	7	10	10
I	2415015	21	1	31	24	31	7	44	10	49	7	32	5	50	17	71	18	40	7	10	10
I	2415078	17	2	32	32	27	12	46	12	56	11	32	5	51	30	66	22	38	9	10	11
I	2415679	18	5	18	33	20	4	36	17	42	12	35	7	39	45	71	21	37	20	16	9
I	2415692	17	6	26	33	23	4	37	15	45	11	43	10	45	45	70	21	38	20	16	9
I	2416807	11	4	12	9	6	1	15	13	8	3	16	5	4	3	18	7	14	7	4	3
I	2417735	20	11	24	26	37	3	40	15	76	15	54	13	21	29	60	25	38	15	14	4
I	2417891	10	8	28	30	34	8	35	16	56	10	38	13	30	37	46	20	36	13	22	7
I	2418190	10	3	16	14	29	6	24	5	32	5	23	7	15	11	44	9	25	11	3	6
I	2418322	11	6	15	19	24	3	27	4	35	11	24	11	27	26	54	9	13	8	8	7
I	2418327	11	6	15	19	24	3	26	4	32	10	22	10	27	26	50	9	13	5	8	7
I	2418331	11	6	15	19	24	3	26	5	31	11	22	11	27	26	53	9	13	6	8	7
I	2418388	16	4	13	21	28	5	39	10	40	11	36	12	34	25	62	11	15	7	9	10
I	2418397	16	4	12	20	28	5	39	11	37	12	35	10	34	25	57	12	15	7	9	12
I	2418400	16	4	13	17	29	5	39	11	38	11	37	10	34	25	59	12	15	8	9	12
I	2418418	16	5	13	16	29	6	37	11	33	10	36	10	30	22	51	11	13	8	7	14
I	2418426	16	5	13	16	28	6	37	11	33	10	36	10	29	21	51	11	13	8	7	14
I	2418459	14	2	15	7	25	4	27	11	27	11	30	11	20	14	42	10	13	10	2	12
I	2418469	15	2	14	7	24	4	26	11	27	10	30	11	16	13	43	11	13	9	2	12
I	2419796	20	6	41	43	28	8	49	7	56	20	30	6	58	78	96	18	38	12	16	13
I	2419837	22	7	40	38	33	6	45	6	54	22	33	9	58	71	86	20	35	11	14	17
I	2420187	15	0	37	35	22	7	29	11	52	8	42	7	66	59	65	19	25	5	13	12
I	2420278	16	0	38	37	20	5	25	5	48	9	42	6	59	55	77	22	27	5	14	8
I	2420717	21	4	15	13	27	4	22	5	26	11	28	4	28	18	46	15	25	8	10	2
I	2421467	10	3	27	11	19	3	27	4	23	7	27	3	26	28	34	8	27	6	11	5
I	2421655	17	5	22	31	23	4	33	8	40	17	32	8	46	25	61	24	29	4	8	8
I	2421753	19	3	33	38	33	6	56	12	60	14	41	9	47	44	64	21	32	6	7	9
I	2421954	23	1	28	18	31	5	36	13	42	14	36	6	28	24	60	23	28	11	4	6
I	2422104	9	0	9	7	6	6	18	10	17	8	22	4	19	15	36	12	20	7	4	6
I	2423561	14	6	34	26	20	5	46	9	42	15	34	8	59	59	61	22	28	9	10	4
I	2424314	32	5	35	34	20	7	51	7	61	18	31	12	62	43	62	38	41	9	14	6
I	2424343	27	8	39	35	19	7	47	7	60	17	34	12	53	46	74	40	41	8	20	7
I	2424534	23	3	30	27	18	5	36	4	64	7	40	3	67	44	70	18	20	8	24	6
I	2424547	21	3	32	26	18	4	32	4	62	6	41	3	64	40	78	18	22	8	23	5
I	2424621	19	0	33	8	20	0	34	1	68	2	36	0	62	13	67	0	24	3	15	1
I	2425075	18	7	37	51	35	9	49	15	62	7	38	5	59	61	68	21	45	13	17	3
I	2425186	12	6	29	37	33	11	36	16	53	11	36	5	44	45	55	19	36	9	15	3
I	2425387	7	7	12	18	23	10	30	6	30	3	18	4	18	12	42	13	21	2	4	1
I	2425511	15	12	17	26	27	11	32	3	44	14	30	5	30	20	58	12	34	7	8	6
I	2426218	14	4	14	19	20	2	27	7	25	6	23	5	15	28	35	13	20	9	10	4
I	2426957	20	2	32	28	23	3	40	6	54	13	32	9	65	23	71	19	26	9	14	8
I	2428210	17	0	29	0	26	0	48	0	79	0	38	0	63	0	79	0	33	0	16	0
I	2428230	16	0	34	0	31	0	49	0	81	0	39	0	64	0	79	0	40	0	16	0
I	2428244	18	0	34	0	30	0	49	0	82	0	43	0	63	0	81	0	41	0	15	0
I	2428252	16	0	33	0	30	0	46	0	76	0	44	0	61	0	75	0	41	0	15	0
I	2428263	16	0	34	0	27	0	47	0	76	0	48	0	64	0	77	0	41	0	15	0
I	2428284	19	0	33	0	25	0	44	0	75	0	48	0	61	0	70	0	34	0	17	0
I	2428298	21	0	36	0	26	0	45	0	80	0	49	0	64	0	71	0	37	0	17	0
I	2428331	23	0	34	0	26	0	41	0	69	0	47	0	58	0	65	0	34	0	16	0
I	2428892	25	0	43	0	39	0	39	0	50	0	43	0	70	0	79	0	30	0	20	0
I	2428895	24	0	43	0	38	0	39	0	49	0	40	0	70	0	79	0	30	0	19	0
I	2428896	23	0	41	0	38	0	39	0	50	0	42	0	70	0	82	0	30	0	21	0
I	2428911	15	0	40	0	39	0	36	0	46	0	40	0	61	0	83	0	33	0	24	0
I	2428963	9	0	30	0	31	0	36	0	46	0	59	0	67	0	63	0	34	0	25	0
I	2428969	10	0	33	0	31	0	38	0	51	0	59	0	67	0	62	0	36	0	26	0
I	2429190	17	0	35	0	28	0	34	0	54	0	54	0	71	0	54	0	47	0	13	0
I	2429409	17	3	16	1	19	4	33	1	18	5	23	2	28	1	30	3	23	2	7	0
I	2431037	19	0	14	12	15	3	26	4	32	9	24	12	11	12	33	11	19	5	8	3
I	2431143	17	2	27	15	22	9	24	2	36	9	20	13	22	17	35	8	25	3	10	4
I	2432227	26	6	39	31	20	12	44	10	56	11	26	13	42	52	70	19	36	9	12	4
I	2433062	18	2	42	30	24	13	26	14	45	9	32	4	37	57	79	28	24	8	10	12
I	2434136	20	4	47	35	31	5	31	12	57	8	36	4	63	58	71	15	34	20	16	9
I	2434601	16	3	38	26	11	5	36	8	40	8	30	8	54	38	64	17	26	9	10	15
I	2434871	22	4	47	28	21	7	30	14	52	11	37	12	72	52	61	25	42	8	11	15
I	2435188	11	4	33	15	23	4	29	8	46	7	26	9	45	47	55	20	26	5	7	10
I	2435503	10	4	16	15	12	3	16	8	24	8	21	9	15	13	33	9	31	4	5	6
I	2435519	9	4	18	16	13	3	21	8	24	8	21	9	16	16	37	9	31	4	6	8
I	2435754	17	6	30	37	33	6	43	7	34	9	48	9	45	39	78	20	37	5	11	5
I	2435757	18	6	31	38	34	6	43	7	34	9	49	9	45	40	78	20	38	5	11	5
I	2436133	22	5	29	12	16	11	41	9	56	11	40	7	40	42	72	15	26	9	22	4
I	2437403	10	3	23	22	16	7	25	5	31	7	29	11	27	23	41	15	36	7	6	4
I	2438425	18	8	22	15	40	7	21	5	46	20	29	11	36	39	42	19	41	9	6	5
I	2438949	16	3	23	23	34	2	29	7	64	13	32	10	34	39	59	19	34	5	9	3
I	2439377	18	3	5	2	10	3	16	2	15	3	16	5	8	7	18	6	16	5	5	5
I	2439829	29	7	38	25	39	7	44	13	63	10	45	10	48	61	69	26	37	13	13	6
I	2440147	27	5	18	19	32	7	54	14	81	28	44	9	44	28	65	30	38	17	18	15
I	2440923	28	6	35	30	33	7	40	10	55	14	39	7	72	56	75	44	46	10	19	7
I	2442137	15	1	26	27	19	2	29	13	40	6	28	10	28	27	66	19	29	2	9	4
I	2442369	12	1	6	9	12	1	9	7	20	4	20	6	9	13	25	6	11	2	2	4
I	2442877	17	8	18	14	25	0	33	10	28	15	31	3	29	14	19	14	26	6	9	5
I	2445416	20	4	47	37	47	10	37	10	64	15	37	12	42	41	67	29	41	13	13	11
I	2445457	20	3	53	30	45	10	36	9	74	15	37	7	36	46	66	25	40	15	10	11
I	2445488	22	3	52	28	48	9	36	9	74	13	37	7	34	46	66	24	40	12	9	10
I	2445712	17	7	32	27	23	1	44	7	52	17	23	10	35	34	47	23	37	10	15	6
I	2445719	18	7	32	27	23	1	44	8	54	16	23	10	37	33	47	23	36	10	15	6
I	2446225	1	4	7	10	5	1	10	8	10	4	13	7	6	5	10	13	15	5	5	1
I	2447232	25	3	22	31	26	9	32	8	48	21	30	6	23	26	55	20	40	5	11	7
I	2447557	26	4	36	36	41	8	43	14	67	18	20	15	45	36	67	27	29	14	13	5
I	2447648	30	3	27	23	33	3	41	8	74	14	23	12	33	29	42	22	36	6	8	3
I	2447876	26	7	43	37	26	9	43	16	83	15	39	12	49	44	70	21	44	10	13	7
I	2448473	31	7	13	27	26	12	32	15	50	24	30	4	14	26	49	24	31	4	12	5
I	2448893	21	7	35	39	48	10	38	7	68	19	38	14	54	52	91	24	36	8	25	4
I	2449131	22	1	21	25	30	8	36	10	44	13	23	6	27	30	46	10	40	8	12	8
I	2449536	25	6	32	29	37	5	31	13	48	15	44	14	53	49	68	22	32	5	8	4
I	2450400	12	5	35	33	28	3	30	21	55	16	38	8	26	51	49	17	38	13	12	4
I	2451092	26	3	37	36	37	2	49	14	68	18	26	12	51	64	73	46	41	16	14	15
I	2451159	22	2	23	32	32	2	41	13	53	17	26	14	44	50	61	35	36	15	13	8
I	2451182	19	2	24	28	30	4	38	12	49	17	27	13	47	44	53	30	38	15	11	6
I	2451682	22	2	55	35	36	2	36	14	63	15	45	11	51	43	59	15	39	6	25	6
I	2451895	5	5	14	13	25	9	29	10	33	9	22	9	19	11	23	7	17	6	7	5
I	2452221	31	5	49	38	56	7	52	13	61	27	50	11	57	60	88	27	52	19	13	9
I	2452356	24	10	35	35	27	7	33	17	42	16	35	13	55	34	54	19	43	7	11	16
I	2452509	21	10	45	53	24	6	40	15	59	21	55	21	63	52	59	25	47	16	15	14
I	2452619	22	9	23	28	26	5	33	10	56	14	40	9	38	41	46	27	45	6	23	11
I	2452928	24	6	37	37	23	7	27	17	52	8	59	18	53	50	68	32	47	16	13	9
I	2454099	10	0	22	19	12	1	25	5	30	6	22	7	15	19	25	13	32	9	9	2
I	2454355	19	1	24	16	21	2	32	5	45	10	34	9	31	21	44	12	34	7	10	1
I	2454451	20	0	32	32	28	6	36	8	63	12	40	7	54	47	77	20	33	3	17	1
I	2455004	22	5	38	34	19	4	44	12	42	11	40	11	61	55	62	22	39	8	18	8
I	2455380	8	4	21	17	18	4	38	9	44	9	28	6	26	22	48	18	35	8	13	2
I	2455540	18	1	16	16	16	0	22	7	18	13	22	6	15	6	31	13	20	7	7	0
I	2455649	18	3	15	13	14	2	23	4	16	6	30	6	7	7	38	9	15	13	14	0
I	2455857	18	2	22	25	25	8	24	13	32	10	28	10	20	25	32	9	28	11	8	3
I	2455860	16	2	19	25	24	8	24	13	32	9	26	9	20	24	33	8	27	9	7	3
I	2456846	11	7	27	26	23	8	38	9	38	11	37	9	49	42	55	25	31	8	14	2
I	2457304	12	5	26	41	35	13	36	15	54	15	37	10	33	46	58	18	46	8	14	9
I	2459141	11	4	24	7	20	3	36	4	27	5	38	1	31	8	26	6	26	3	12	4
I	2459162	12	0	29	0	22	2	43	0	38	0	38	0	47	1	32	3	30	0	16	0
I	2459169	13	0	30	0	22	2	46	0	41	0	38	0	51	1	32	2	32	0	16	0
I	2459375	23	10	37	40	20	7	33	12	55	7	41	11	50	47	61	22	27	9	11	9
I	2459657	13	3	47	17	32	5	31	2	69	4	45	6	57	45	83	15	47	7	13	6
I	2460154	7	0	6	0	3	0	22	3	22	0	17	0	12	2	27	1	14	0	6	0
I	2460504	13	0	28	0	21	0	37	0	45	0	38	0	32	0	54	0	28	0	7	0
I	2460905	4	0	3	0	9	0	6	2	16	0	8	0	4	0	18	1	9	0	0	0
I	2460994	5	0	14	0	17	0	17	0	39	0	22	0	10	0	21	0	17	0	2	0
I	2461010	6	0	15	0	20	0	23	0	47	0	28	0	14	0	30	0	17	0	4	0
I	2461124	15	0	11	1	24	0	28	1	46	0	33	0	19	0	40	0	26	0	8	0
I	2461134	13	0	10	1	21	0	27	1	46	0	32	0	19	0	37	0	25	0	6	0
I	2461156	14	0	14	3	28	1	23	2	44	0	30	0	21	0	38	2	24	2	5	1
I	2461170	14	1	12	6	24	1	22	3	24	0	24	1	14	1	27	3	20	2	3	1
I	2461429	23	0	29	6	29	2	30	1	41	2	35	2	36	6	53	8	36	0	14	0
I	2461786	13	0	13	0	24	0	35	0	45	0	23	0	20	0	42	0	27	0	8	0
I	2461997	18	5	20	23	25	6	30	11	59	11	42	6	16	22	49	18	29	13	14	9
I	2462164	27	4	20	25	19	9	27	15	39	4	40	5	29	17	42	10	24	8	13	12
I	2462655	26	2	36	32	36	6	41	10	55	12	31	15	36	42	44	10	41	12	14	12
I	2462933	43	2	38	40	48	7	45	15	58	18	58	15	47	53	72	20	49	10	18	9
I	2462956	37	2	34	44	44	7	38	14	57	16	52	16	47	55	69	22	48	9	16	8
I	2463037	29	2	40	32	25	3	39	9	42	12	31	9	38	52	67	21	44	8	20	2
I	2463189	9	3	24	14	17	2	14	3	34	9	30	5	20	26	29	9	28	8	9	7
I	2463410	24	7	29	34	44	5	49	13	71	14	33	15	65	44	67	11	36	7	19	4
I	2463426	28	9	33	39	46	6	53	13	79	14	44	20	69	48	74	12	40	8	20	3
I	2463435	28	8	32	39	48	6	50	14	77	13	42	19	67	50	71	9	35	8	16	3
I	2463509	26	3	41	40	53	8	59	16	85	14	60	23	84	71	88	16	43	11	14	7
I	2463836	23	2	26	11	19	9	30	10	34	13	21	6	32	36	45	24	29	14	3	7
I	2464151	29	8	32	32	26	12	40	18	48	21	43	10	47	46	63	9	40	8	10	7
I	2464174	29	7	34	33	24	13	32	18	47	18	49	10	50	45	65	9	40	6	13	8
I	2464500	17	4	24	26	21	7	38	9	41	9	47	6	25	39	42	12	31	10	13	5
I	2464700	10	4	31	20	24	7	26	6	34	13	26	9	59	40	53	13	22	6	9	3
I	2464831	20	6	34	32	23	5	30	7	51	16	39	10	55	44	63	15	34	13	16	12
I	2465468	7	5	3	5	6	1	17	4	9	1	20	1	2	2	14	7	22	7	6	0
I	2465789	14	4	19	14	34	2	39	12	49	12	40	3	31	30	55	18	44	16	5	6
I	2466476	9	4	24	10	13	2	35	12	37	11	20	7	30	38	44	14	35	10	8	7
I	2468409	4	0	11	0	5	0	15	1	15	0	19	1	9	0	25	0	20	1	4	0
I	2468773	5	1	10	8	4	2	26	4	23	7	20	9	19	18	43	6	28	8	2	5
I	2470227	3	0	1	0	1	1	6	2	5	0	5	1	2	2	7	2	5	4	1	2
I	2471069	7	2	12	7	7	2	22	8	14	3	19	6	12	5	23	4	10	3	3	4
I	2471235	5	2	7	2	3	0	13	5	3	0	13	5	6	0	8	4	4	1	0	1
I	2471433	0	0	0	2	1	0	5	2	0	1	13	2	0	0	2	2	8	2	2	4
I	2471573	2	1	2	1	4	1	8	9	7	2	7	1	0	1	8	3	7	5	1	2
I	2472174	8	2	7	16	12	4	16	7	23	5	17	6	10	6	29	7	18	7	9	3
I	2472761	7	1	14	12	16	6	10	8	24	7	23	4	32	19	34	16	18	8	8	2
I	2473047	8	2	1	11	4	2	11	7	5	2	10	1	1	1	9	1	11	3	3	4
I	2473141	8	0	4	6	5	3	9	3	10	3	20	1	5	4	12	1	9	3	0	1
I	2473649	8	1	18	16	26	2	26	9	38	12	23	6	32	40	50	18	30	2	6	6
I	2473745	9	1	10	5	18	2	18	4	31	2	24	11	23	6	29	7	33	5	2	4
I	2473839	6	1	2	2	6	4	14	4	12	2	14	7	6	2	11	5	13	4	3	4
I	2473924	11	1	7	3	13	4	13	5	18	3	18	9	4	4	15	5	18	5	2	2
I	2474027	8	1	3	1	9	1	16	1	12	4	8	4	2	6	9	3	16	10	2	0
I	2474219	8	1	10	20	18	3	24	9	19	6	21	5	23	18	39	10	17	6	4	2
I	2474267	6	3	11	20	14	5	26	9	23	6	21	3	14	15	36	11	17	4	7	4
I	2474316	9	2	11	15	12	2	23	10	17	3	20	4	9	12	29	7	17	4	6	4
I	2474485	10	2	13	11	10	3	24	11	17	11	22	5	14	22	38	13	27	9	5	4
I	2474519	10	2	9	11	7	4	19	7	15	9	32	4	14	18	37	12	26	5	4	0
I	2475583	18	6	19	33	23	2	34	19	52	10	40	9	53	57	69	19	38	11	14	7
I	2475864	6	0	7	5	16	2	18	4	20	4	37	10	7	9	42	8	27	8	11	0
I	2476171	10	1	6	6	15	4	8	11	7	7	13	8	7	6	17	2	24	4	4	2
I	2476256	8	1	3	7	13	3	12	9	7	3	14	8	3	2	15	4	19	4	4	0
I	2476913	16	2	20	18	27	3	28	10	36	5	33	10	22	23	57	14	20	9	10	1
I	2477033	20	2	32	15	35	2	29	5	43	4	34	5	46	21	49	7	31	9	13	7
I	2477049	17	4	40	25	39	4	30	12	50	8	41	8	50	29	50	14	36	12	13	7
I	2477084	17	4	34	25	35	3	36	15	50	10	40	9	48	36	44	17	29	15	12	6
I	2477127	23	4	26	22	38	4	34	15	44	8	48	7	47	31	37	18	31	16	16	3
I	2477355	7	1	16	9	16	3	18	9	12	2	28	8	4	1	40	5	27	9	7	0
I	2477955	15	7	26	22	37	8	34	18	39	7	31	10	44	46	64	15	34	11	12	2
I	2478033	12	9	33	27	42	3	38	19	44	12	43	4	54	41	85	23	32	9	11	4
I	2478050	12	5	31	35	46	5	40	13	51	18	43	5	50	46	74	27	33	12	10	7
I	2478597	13	4	33	36	38	9	43	13	63	16	50	23	61	51	78	11	38	13	12	11
I	2478896	30	8	38	23	42	13	32	11	63	17	44	16	39	37	72	22	35	4	7	4
I	2479399	10	4	9	5	7	0	16	6	18	4	20	6	6	6	30	9	13	8	5	1
I	2479697	6	0	11	1	8	2	16	5	2	1	14	4	3	0	14	5	16	7	6	2
I	2479946	7	1	4	5	6	1	28	6	19	1	15	7	6	6	30	12	18	6	6	0
I	2480917	15	1	30	2	27	1	36	0	56	4	29	1	55	0	81	4	47	1	13	1
I	2481118	8	5	27	28	14	1	32	4	58	10	31	3	53	29	70	9	26	3	12	6
I	2481229	12	2	34	14	16	1	36	5	68	3	30	4	51	18	67	9	29	2	18	6
I	2481312	11	1	30	15	20	3	33	7	48	7	23	5	40	21	52	9	21	2	12	4
I	2481436	10	3	11	14	24	3	26	8	30	8	28	9	17	10	38	8	14	6	6	1
I	2481439	10	3	11	14	24	3	25	8	30	8	28	9	17	10	39	8	14	6	6	1
I	2481517	4	1	7	4	9	2	14	5	15	3	14	3	7	6	19	4	12	5	4	1
I	2481542	4	1	6	0	5	1	5	6	10	0	10	2	4	1	12	3	11	3	5	1
I	2481591	4	1	4	0	4	1	4	6	6	0	7	1	1	1	9	2	7	3	5	2
I	2481618	4	1	3	1	5	1	5	6	8	0	6	3	0	2	13	2	6	3	5	2
I	2481639	2	1	4	2	5	1	4	4	8	1	6	3	0	2	13	2	7	3	5	1
I	2481746	4	0	15	7	7	2	19	2	17	1	22	7	11	10	29	5	19	5	1	4
I	2481830	6	0	9	3	3	1	12	3	14	0	19	5	7	2	27	4	11	8	1	5
I	2481947	3	1	4	2	6	0	7	2	8	0	11	4	2	0	10	3	10	1	2	2
I	2482018	0	1	2	1	6	0	7	4	7	0	11	3	0	0	11	2	16	3	2	0
I	2482021	0	1	2	1	6	0	7	4	6	0	14	3	0	0	12	2	16	3	2	0
I	2482060	0	1	2	3	2	1	9	4	5	0	15	3	2	0	11	1	15	4	1	0
I	2482233	12	1	19	24	11	8	23	6	26	10	29	17	23	26	51	7	25	6	9	6
I	2482408	9	1	15	10	11	4	24	10	19	5	27	14	19	17	49	12	27	4	8	7
I	2482517	3	1	8	8	4	1	11	2	5	2	15	4	1	3	15	9	11	1	7	4
I	2483129	24	10	63	56	39	9	56	17	76	15	53	22	86	74	83	22	46	10	31	7
I	2483357	21	8	43	44	41	13	52	20	63	13	54	15	66	73	84	29	41	9	19	11
I	2483437	28	7	40	37	38	8	58	19	67	3	54	11	56	76	82	32	43	10	18	6
I	2483559	19	7	23	32	34	8	42	13	44	10	38	13	30	52	47	25	27	11	23	5
I	2483572	18	7	21	36	32	7	50	11	55	12	40	12	26	48	53	19	29	11	22	7
I	2483790	18	7	26	25	32	7	38	11	64	8	29	9	29	37	63	17	32	8	7	3
I	2483791	18	7	26	25	31	7	38	11	63	8	27	9	29	37	62	16	32	8	7	3
I	2483826	21	7	34	32	23	7	33	12	66	9	34	15	41	49	68	15	35	5	12	6
I	2483997	15	1	37	26	31	7	36	9	65	13	54	11	56	41	67	21	30	6	8	4
I	2484100	17	4	30	33	31	7	32	6	56	12	56	10	57	45	56	24	32	7	8	5
I	2484269	7	6	20	34	32	6	29	4	52	9	35	8	39	29	54	21	35	9	13	8
I	2484612	8	0	20	8	17	1	24	6	26	1	22	9	17	12	28	11	22	5	6	6
I	2484680	8	0	19	10	12	2	18	3	26	1	17	7	13	9	30	9	19	5	4	0
I	2485346	12	2	28	17	17	5	26	4	34	8	37	7	41	35	62	21	24	5	12	1
I	2485359	11	3	29	15	17	6	27	3	33	8	35	7	40	31	67	22	26	6	11	2
I	2488352	34	11	34	43	44	9	52	19	68	12	49	12	66	65	96	20	58	6	34	13
I	2488633	22	9	39	30	34	5	49	19	60	13	53	9	69	48	82	22	43	10	13	12
I	2489327	13	3	13	29	16	4	17	11	29	4	39	3	22	21	40	18	34	7	11	5
I	2489838	5	1	10	6	7	2	8	7	11	0	16	2	6	7	25	2	14	4	5	4
I	2489902	15	2	19	12	14	4	16	10	27	3	26	4	19	19	40	4	19	5	18	6
I	2489903	15	2	19	12	13	4	16	10	27	3	25	4	19	20	40	4	18	5	18	6
I	2491935	6	2	9	6	0	1	11	3	9	1	17	6	6	6	26	3	13	2	1	0
I	2492223	1	2	3	4	4	1	9	6	4	2	13	5	3	4	16	5	13	2	2	2
I	2492541	11	1	14	12	11	1	28	7	19	7	10	9	20	12	43	12	20	3	4	5
I	2492673	20	2	38	35	24	5	31	14	37	13	43	19	45	28	86	19	40	9	7	3
I	2492844	19	0	38	30	20	8	35	20	51	15	48	13	45	66	97	14	46	14	22	5
I	2493146	12	2	19	10	13	3	24	3	22	3	17	1	7	2	27	9	20	4	2	1
I	2493296	10	1	17	10	10	4	16	5	29	7	27	12	10	14	30	12	20	10	2	5
I	2494122	10	0	6	8	5	3	22	3	14	1	20	2	2	5	21	7	19	3	9	5
I	2494642	4	1	9	1	7	0	13	2	13	1	17	1	2	0	13	2	18	0	11	3
I	2494644	4	1	9	1	7	0	13	2	11	1	16	1	2	0	13	2	18	0	11	3
I	2494646	4	1	9	1	7	0	13	2	10	1	16	1	2	0	13	2	17	0	11	3
I	2494649	7	1	18	1	10	0	20	2	15	1	16	1	9	0	26	2	16	0	11	3
I	2495103	9	4	30	32	17	7	38	12	37	15	47	10	53	45	68	21	37	6	23	2
I	2495299	23	4	29	28	27	9	32	18	49	13	43	17	45	41	68	20	37	8	12	6
I	2495322	19	3	27	26	30	9	27	14	47	14	43	19	37	38	56	19	39	6	9	6
I	2495347	18	2	24	28	30	8	25	14	43	16	42	20	36	36	58	19	36	6	12	6
I	2495691	20	4	30	13	21	6	33	3	37	9	50	5	53	20	66	9	30	4	11	0
I	2496114	28	6	21	22	33	10	26	10	51	12	49	8	61	32	63	15	31	8	21	8
I	2496131	28	6	24	25	28	8	27	8	53	11	50	11	60	33	68	16	30	8	20	8
I	2496134	28	6	25	26	30	8	28	9	52	13	53	11	62	33	73	17	30	8	21	8
I	2496211	32	9	39	36	32	13	38	15	66	15	54	15	86	54	73	20	33	13	26	14
I	2496599	26	6	23	24	28	4	42	4	33	10	31	4	40	27	50	25	35	4	13	3
I	2496672	24	3	25	19	28	6	47	10	39	12	36	8	48	24	47	29	31	6	14	1
I	2497349	9	2	10	12	10	1	26	5	18	5	20	3	11	7	25	7	17	2	6	3
I	2497837	4	2	17	9	9	10	18	4	38	9	23	3	8	10	34	18	21	8	5	3
I	2498465	13	1	13	12	11	6	26	6	29	9	21	3	18	13	29	10	19	4	8	1
I	2498952	1	0	1	3	2	0	10	4	4	1	13	4	3	5	12	2	17	5	4	1
I	2499220	5	2	10	6	6	2	27	5	25	2	22	6	11	7	32	10	21	5	6	1
I	2499719	9	5	17	18	20	3	42	17	48	10	38	9	36	26	59	16	19	11	16	4
I	2500165	26	6	42	49	40	12	52	19	62	22	54	9	74	38	78	24	50	8	21	7
I	2500189	27	8	36	44	43	12	48	19	66	15	51	8	69	34	67	21	50	9	17	5
I	2500243	30	9	35	32	37	10	44	20	57	12	45	9	59	26	69	20	38	7	16	7
I	2500487	14	2	27	34	19	8	34	11	44	10	33	15	64	43	64	25	27	11	16	8
I	2500866	5	1	20	28	17	9	28	7	34	5	23	9	33	32	49	12	29	6	10	4
I	2501121	9	1	9	14	8	2	29	12	22	5	31	3	38	34	32	18	15	4	5	5
I	2502049	19	3	24	24	19	5	42	18	54	6	28	0	60	41	56	17	27	8	11	10
I	2502497	15	4	19	15	16	5	26	9	27	10	24	2	18	21	46	24	26	5	3	3
I	2502501	15	4	19	15	16	5	26	9	28	8	24	2	18	21	46	24	26	5	3	3
I	2502667	8	0	9	1	8	0	22	1	7	0	12	0	5	0	17	1	13	0	5	0
I	2502853	5	1	6	14	9	0	20	4	15	0	13	3	8	7	30	4	18	2	3	3
I	2502903	4	2	12	9	5	1	12	4	18	0	16	3	16	11	28	5	18	1	4	3
I	2503048	3	1	5	4	6	2	11	5	7	0	15	1	6	4	14	2	9	3	4	3
I	2503241	8	2	2	3	4	1	12	4	8	0	21	5	5	2	8	1	23	2	3	2
I	2503281	7	1	0	4	2	1	10	6	13	1	28	6	4	4	9	3	23	3	2	3
I	2503337	7	1	0	3	4	2	3	5	10	0	14	4	2	3	11	5	26	4	4	4
I	2504081	2	3	5	10	1	1	12	3	11	2	11	3	12	8	15	6	5	4	1	3
I	2504257	10	4	10	6	6	1	9	5	15	3	22	2	14	4	18	8	9	5	4	6
I	2504331	8	2	9	3	7	1	12	2	12	3	22	1	13	7	11	10	12	3	4	3
I	2504620	2	0	8	0	5	0	22	0	6	0	8	0	3	0	15	0	10	0	4	0
I	2504678	3	0	3	0	6	0	20	0	6	0	9	0	2	0	16	0	11	0	5	0
I	2504854	8	0	6	0	2	0	11	0	7	0	10	0	1	0	15	0	10	0	5	0
I	2505101	6	1	13	2	3	3	11	1	13	7	19	5	1	8	19	2	14	2	4	1
I	2505129	6	1	14	1	8	3	10	2	10	6	19	6	0	5	12	3	18	2	4	3
I	2505181	10	0	11	4	12	2	12	2	14	4	21	4	5	7	14	5	23	2	6	2
I	2505847	4	4	8	8	8	1	21	2	15	2	24	6	8	6	14	6	15	0	12	2
I	2505849	4	4	8	8	8	1	21	2	15	2	24	6	8	6	14	6	14	0	12	2
I	2506251	9	2	14	12	19	5	24	4	39	13	23	8	25	19	43	12	25	7	8	1
I	2506715	23	8	27	17	44	4	29	10	37	9	31	8	31	16	49	17	34	10	8	2
I	2507568	19	11	27	40	21	7	28	15	48	18	45	11	26	31	75	30	30	10	17	7
I	2508028	14	9	19	17	45	10	28	14	57	21	25	9	29	13	56	8	22	7	12	7
I	2508061	17	10	21	26	51	9	39	13	64	20	36	10	43	13	60	12	30	9	14	9
I	2508615	11	6	25	30	30	8	40	10	64	16	41	3	18	33	71	25	39	11	12	11
I	2508849	12	4	23	16	17	6	20	4	37	12	27	3	13	23	49	11	25	9	3	5
I	2509084	11	4	30	19	19	4	20	9	31	10	21	4	35	24	46	10	23	9	7	2
I	2509288	15	3	16	16	19	8	16	5	33	9	28	14	21	15	49	20	31	5	9	2
I	2509349	20	4	28	22	25	6	28	16	73	16	36	15	42	39	72	36	37	10	10	2
I	2509514	16	3	42	21	17	5	26	6	60	11	36	11	59	27	76	20	32	4	10	2
I	2509721	6	2	11	4	11	1	18	4	23	3	27	3	9	2	27	4	26	6	7	3
I	2509780	4	2	10	3	11	0	19	2	17	4	20	3	4	1	28	4	16	6	3	3
I	2510437	22	7	37	36	38	7	38	11	61	4	41	10	38	30	74	38	37	18	14	6
I	2511028	23	3	39	34	35	6	46	15	48	19	32	14	68	48	75	47	39	10	18	8
I	2511053	26	4	39	35	36	7	45	17	51	22	33	14	72	50	79	53	39	11	17	13
I	2511206	14	5	33	28	36	7	45	16	76	16	37	9	50	40	70	31	38	10	13	6
I	2512533	18	3	13	17	27	4	26	10	37	13	27	5	25	16	30	25	34	11	17	8
I	2512545	17	3	13	17	29	4	25	10	38	14	27	7	24	16	33	27	33	10	20	8
I	2512903	9	4	12	16	21	3	32	11	37	11	30	6	23	15	41	15	42	8	15	8
I	2513423	19	2	18	21	21	6	23	12	46	17	34	7	27	27	50	27	40	13	8	6
I	2513424	19	2	18	21	21	6	23	12	46	17	34	7	26	28	50	27	40	13	8	6
I	2513680	14	1	12	13	19	6	21	6	27	9	24	1	12	17	34	9	15	1	9	1
I	2513963	11	3	18	13	35	8	43	13	47	15	47	2	26	24	49	17	32	12	24	5
I	2514096	15	5	20	23	37	8	51	12	58	25	39	8	26	25	67	21	36	15	26	8
I	2514287	22	5	32	55	28	12	57	13	40	20	47	10	86	54	87	30	38	12	23	12
I	2514377	27	7	32	46	38	13	42	15	54	20	47	13	94	60	84	31	41	12	24	10
I	2514546	22	1	27	35	24	3	33	14	64	24	44	14	59	35	86	13	36	20	23	4
I	2514867	15	1	21	21	28	3	31	7	38	12	19	9	38	14	50	12	28	6	16	4
I	2515062	15	3	28	32	26	4	30	15	56	12	38	15	44	35	80	20	44	15	20	4
I	2515141	9	2	14	38	23	3	23	14	45	7	45	10	40	39	66	20	40	17	14	4
I	2515142	9	2	14	37	23	3	23	14	44	7	45	10	40	39	65	20	40	17	14	4
I	2515216	5	2	13	30	6	1	17	9	30	8	36	9	29	26	40	20	34	12	8	6
I	2515449	1	5	2	6	6	0	10	6	3	0	13	5	4	3	19	6	20	3	8	0
I	2515454	1	5	2	4	7	0	10	6	2	0	12	5	4	4	19	6	20	2	8	0
I	2515689	17	3	35	29	24	5	30	5	54	9	34	8	51	33	59	15	30	13	20	2
I	2515738	19	3	29	31	24	8	29	6	43	8	39	14	37	30	59	19	35	12	21	5
I	2515816	20	2	25	15	23	8	22	9	24	8	39	9	22	24	54	18	32	8	18	3
I	2515911	13	6	23	23	20	8	26	11	23	15	24	6	25	16	48	16	27	8	12	2
I	2517015	15	6	38	49	40	13	37	11	59	14	47	10	56	42	81	20	35	13	7	10
I	2517055	13	6	36	44	48	13	40	7	51	15	45	10	42	31	84	17	33	11	9	6
I	2517069	15	4	34	35	43	14	40	7	53	14	44	8	39	38	79	19	29	11	13	9
I	2517757	16	7	31	36	31	2	37	13	52	15	27	13	52	46	81	27	39	11	21	8
I	2518090	26	11	28	40	38	14	40	28	56	18	48	15	57	53	87	28	37	8	23	13
I	2518099	28	10	34	46	39	13	46	27	61	22	51	14	64	57	96	29	41	8	24	12
I	2518823	28	9	47	29	40	6	51	12	41	22	40	17	76	49	87	32	36	10	25	10
I	2520074	11	3	23	33	23	8	39	18	58	9	27	8	63	56	59	18	34	5	10	6
I	2520591	14	7	24	27	21	6	40	11	51	10	35	6	38	29	66	14	39	16	14	2
I	2520854	7	5	2	7	6	2	13	3	6	0	16	3	1	1	12	2	17	1	4	1
I	2521616	12	4	10	22	21	6	35	15	32	13	23	3	34	13	46	11	18	7	15	12
I	2521833	15	3	25	31	23	6	40	15	56	16	24	5	43	28	65	18	36	12	11	3
I	2522160	9	9	38	30	26	8	41	11	48	19	29	8	38	35	53	22	28	6	9	8
I	2523823	5	3	1	1	4	0	19	3	7	1	13	3	0	0	11	5	5	2	3	1
I	2523844	5	3	1	1	4	0	20	3	6	1	15	4	0	0	12	2	6	2	5	1
I	2524109	2	0	2	0	1	0	7	1	2	1	8	3	0	2	4	0	9	3	3	3
I	2524352	13	3	23	16	12	4	24	11	23	6	25	5	21	18	52	15	11	5	8	8
I	2524362	14	3	23	15	12	4	25	10	25	6	28	5	22	19	51	14	12	5	8	8
I	2524497	21	10	31	35	37	6	42	15	67	10	37	6	44	28	74	19	40	4	12	7
I	2525302	10	5	22	23	24	5	37	12	32	11	36	6	37	28	59	14	27	8	8	5
I	2525418	14	8	31	25	26	4	39	16	57	11	53	7	57	43	71	27	25	8	11	5
I	2526193	18	4	46	50	43	8	54	24	75	15	52	11	93	46	70	31	44	13	19	7
I	2526245	20	4	37	57	41	5	62	23	74	15	55	8	92	57	80	32	37	14	18	7
I	2527041	17	10	31	25	19	10	46	14	59	20	33	6	50	50	61	22	27	13	12	7
I	2528260	2	1	8	2	9	2	20	2	9	1	16	2	3	2	20	7	15	1	2	3
I	2528263	2	1	8	2	10	2	20	2	9	1	16	2	3	3	20	7	16	1	2	3
I	2528404	14	4	28	23	17	6	30	6	32	9	22	5	28	20	53	20	31	9	2	3
I	2528673	7	3	12	9	4	1	14	8	14	2	15	3	3	5	24	6	19	6	2	2
I	2528841	4	1	5	6	6	1	7	2	7	0	11	3	2	3	13	7	11	5	2	1
I	2529592	31	6	25	26	29	3	24	16	34	11	26	6	36	39	57	15	37	12	15	12
I	2529858	11	9	21	32	16	5	31	13	41	10	31	7	25	20	48	21	38	13	7	1
I	2529887	10	8	16	26	12	5	29	10	34	9	29	8	24	18	37	21	37	15	7	1
I	2530227	16	8	45	49	22	9	42	14	63	19	31	8	56	30	61	29	38	12	11	8
I	2530641	14	3	19	19	14	4	14	10	29	6	23	6	14	11	32	19	15	6	5	5
I	2531177	18	2	18	8	19	7	33	9	28	6	30	6	12	11	32	11	20	4	8	1
I	2531320	17	3	41	23	41	6	25	13	49	10	46	3	47	35	60	14	31	7	22	6
I	2531446	21	4	36	33	36	6	31	21	47	16	43	4	50	42	68	28	35	20	27	5
I	2531644	20	3	15	20	28	4	25	12	31	10	33	4	25	17	43	15	37	10	16	7
I	2531752	18	7	35	34	28	9	40	10	57	7	34	5	49	31	71	25	39	10	18	9
I	2532263	20	8	45	31	35	6	44	8	68	12	33	7	68	44	73	20	43	13	20	9
I	2533007	29	4	33	36	23	7	41	17	55	15	44	9	43	48	53	28	39	25	14	5
I	2533544	25	6	43	34	27	2	57	20	54	19	38	12	59	62	76	26	50	18	31	7
I	2534132	18	7	23	21	14	7	33	7	36	14	22	13	44	26	37	19	31	11	8	1
I	2534153	20	6	31	22	21	10	34	13	45	13	24	16	62	39	50	24	34	12	16	3
I	2534657	27	2	17	28	26	2	30	12	53	10	38	4	22	27	69	24	41	17	14	2
I	2534918	19	3	49	40	41	7	46	14	64	12	40	6	53	60	78	28	41	20	16	10
I	2534958	16	4	49	39	46	7	47	10	71	15	40	6	58	61	79	34	43	18	20	9
I	2535339	15	1	39	27	19	7	34	14	50	12	29	11	42	31	45	16	30	13	12	2
I	2535392	21	6	31	29	21	8	36	13	55	10	33	9	30	37	49	16	36	11	16	3
I	2535551	15	3	36	16	27	7	25	15	38	11	48	9	50	40	64	18	40	19	11	4
I	2535598	16	3	33	15	32	5	27	19	48	11	46	10	44	35	59	17	37	19	9	5
I	2535711	14	10	26	19	30	6	26	17	71	16	45	5	51	28	65	20	46	16	14	4
I	2535848	16	9	34	30	41	5	44	14	81	16	38	9	55	36	91	26	50	22	6	5
I	2537060	6	4	13	10	17	4	17	3	21	7	15	7	11	7	20	4	21	10	8	4
I	2537096	8	4	15	15	21	7	22	7	24	6	19	13	21	13	28	5	27	10	11	3
I	2537457	3	1	0	1	1	0	17	3	2	0	5	5	0	4	4	1	14	4	2	0
I	2537761	0	4	6	2	3	2	15	8	13	3	15	2	4	2	12	5	20	4	4	1
I	2539341	5	2	12	11	18	2	21	4	23	5	30	7	5	5	20	9	13	5	8	2
I	2539544	13	3	6	10	9	2	23	5	16	8	18	7	9	5	25	11	22	6	6	3
I	2539564	13	2	8	9	9	2	23	5	16	7	19	5	11	5	26	9	23	7	5	3
I	2539565	13	2	8	9	8	2	23	5	16	7	19	5	11	5	26	9	23	7	5	3
I	2539943	11	2	19	9	15	4	30	8	21	6	20	11	17	16	22	11	34	13	4	2
I	2540835	6	0	6	5	9	7	15	1	14	5	16	5	4	5	10	9	15	9	4	2
I	2540917	4	0	8	4	7	6	16	2	13	5	18	5	3	7	10	7	16	6	5	2
I	2541388	4	1	10	5	5	4	18	7	19	2	26	5	11	7	29	9	23	8	4	2
I	2541420	5	2	7	4	3	5	14	5	21	2	19	4	9	5	25	9	21	8	7	3
I	2541859	17	4	35	42	34	6	67	16	62	17	53	12	68	58	67	36	47	17	20	10
I	2544146	33	11	31	31	44	10	39	14	58	20	43	14	56	55	69	17	44	11	17	14
I	2545100	14	6	15	8	17	6	20	12	35	10	21	3	13	9	28	13	24	10	8	2
I	2545268	15	4	13	19	23	6	31	13	32	9	31	5	19	13	55	14	27	12	9	3
I	2545444	17	4	30	24	27	7	30	11	47	5	30	0	35	20	57	18	33	13	13	6
I	2545533	9	3	11	13	17	8	25	10	27	4	28	3	24	15	41	15	23	9	10	1
I	2545614	10	3	8	7	16	6	23	7	32	5	30	2	13	15	31	12	23	3	7	2
I	2545892	26	5	25	37	46	15	57	22	66	12	44	13	55	48	83	18	38	13	18	17
I	2545970	26	2	32	33	47	14	48	17	67	17	28	6	57	38	84	16	36	12	28	14
I	2547237	26	9	31	30	33	6	53	11	57	18	35	5	48	47	64	10	45	16	19	13
I	2547782	16	5	33	26	30	5	37	11	34	15	36	7	33	21	50	23	34	10	15	6
I	2549058	4	2	10	6	13	2	22	13	24	5	15	3	7	12	28	12	23	4	2	4
I	2549059	4	2	10	6	13	2	20	12	23	5	15	3	7	12	27	12	23	4	2	4
I	2549420	12	4	47	24	33	8	26	18	47	11	31	14	62	54	73	36	35	17	17	8
I	2550196	38	5	36	31	50	17	47	11	65	14	46	7	77	60	89	39	39	21	13	7
I	2550778	31	4	48	34	47	10	50	17	75	17	48	6	73	48	80	30	56	17	16	12
I	2550846	27	6	46	28	41	5	41	12	78	12	42	11	60	50	88	33	60	17	15	10
I	2551025	10	4	10	4	20	2	16	2	29	2	14	8	6	2	18	13	24	7	6	1
I	2551165	11	8	11	9	18	4	30	4	33	4	25	5	11	8	30	11	26	5	8	2
I	2551395	24	14	31	30	32	9	35	4	63	13	56	7	69	53	72	28	43	8	17	6
I	2552188	8	3	23	20	32	4	29	6	32	12	38	0	42	47	55	25	22	5	7	7
I	2552191	9	3	23	20	32	4	30	7	34	11	38	1	47	46	58	24	26	4	8	7
I	2552446	15	6	18	23	28	7	37	15	40	8	27	6	30	30	39	18	17	15	10	5
I	2552718	25	7	44	27	35	7	29	15	52	21	21	7	39	28	53	29	27	9	13	2
I	2552790	16	5	43	22	33	9	23	11	48	23	22	14	43	27	52	24	28	9	14	1
I	2553589	14	5	21	17	26	4	25	11	50	11	39	8	48	44	70	28	34	11	11	3
I	2553801	7	2	3	6	9	0	23	4	3	2	16	0	8	3	22	4	13	7	4	5
I	2554043	19	2	28	17	31	4	30	9	41	7	33	11	39	25	50	8	29	10	6	2
I	2554049	19	2	29	17	31	4	30	9	43	8	33	11	40	25	50	9	29	10	6	2
I	2555669	8	6	14	17	13	4	24	6	29	7	25	3	22	20	36	25	22	5	7	2
I	2555821	12	4	32	25	30	4	28	8	39	7	25	6	39	38	56	27	38	14	10	6
I	2556319	28	2	19	28	20	7	27	8	49	10	18	7	30	30	60	18	31	10	14	10
I	2556351	28	4	29	31	22	11	39	10	48	12	29	7	47	32	66	13	31	10	10	10
I	2556495	33	2	37	38	43	6	47	14	60	10	44	12	69	45	86	27	33	11	20	9
I	2557521	14	3	14	16	14	6	20	8	36	8	14	3	23	13	52	13	23	15	5	1
I	2558044	6	2	28	17	7	3	26	8	37	8	26	7	26	20	38	14	23	7	3	3
I	2558075	6	2	11	6	6	1	19	6	26	7	25	5	18	9	26	12	19	7	5	1
I	2558346	13	4	35	17	19	5	30	17	80	15	32	9	36	33	54	22	48	7	8	12
I	2558804	22	8	29	22	33	10	49	10	56	22	35	11	54	52	78	27	44	13	22	12
I	2558805	22	8	29	23	33	10	50	10	56	23	35	11	54	52	79	27	44	13	22	12
I	2558900	12	10	40	29	35	8	51	15	66	18	40	12	50	35	73	25	42	9	14	7
I	2558915	12	9	40	28	40	8	46	13	67	19	43	9	44	39	68	23	37	9	14	5
I	2558927	13	9	40	28	38	5	47	15	64	20	39	9	41	42	66	23	34	7	14	5
I	2558949	21	2	44	27	36	3	42	15	69	20	45	11	45	42	57	21	38	5	12	4
I	2558950	19	2	38	25	32	3	39	15	59	20	42	11	43	43	49	19	27	5	9	4
I	2560048	21	4	19	8	25	5	22	6	22	5	14	11	19	9	28	10	33	5	8	5
I	2560240	18	3	26	20	21	11	39	10	45	8	38	5	43	32	44	9	29	20	9	5
I	2560389	16	6	34	19	37	13	38	12	61	14	34	8	38	41	62	17	43	6	15	2
I	2561031	19	2	43	39	36	8	44	13	66	15	40	7	51	50	88	24	48	13	21	3
I	2561057	19	3	46	37	39	10	41	16	68	16	38	8	44	51	84	26	43	15	25	6
I	2561261	25	6	35	15	20	4	37	7	48	10	33	5	30	34	42	25	30	7	11	5
I	2561625	15	8	10	8	18	10	18	9	31	7	34	3	9	15	23	10	29	7	4	0
I	2561772	17	9	20	7	23	11	30	12	49	16	34	7	30	23	53	13	29	11	12	2
I	2561780	18	8	23	8	26	12	30	12	52	17	34	7	30	23	52	15	33	16	13	3
I	2561893	16	7	22	12	22	10	27	13	46	12	18	7	24	18	37	14	29	12	14	1
I	2561910	15	7	19	8	15	5	23	10	37	8	16	7	24	13	34	10	24	10	12	0
I	2561923	16	5	16	7	19	4	21	11	34	8	15	6	22	11	34	8	23	10	10	0
I	2561952	12	5	12	7	17	3	18	10	26	6	14	6	15	9	27	6	17	7	9	0
I	2562079	18	3	18	15	25	6	28	12	31	10	27	4	16	28	28	20	37	8	4	7
I	2562082	17	3	18	15	25	6	28	12	32	10	28	4	16	28	28	20	36	8	4	7
I	2562101	16	3	17	14	24	6	28	12	33	12	30	7	20	31	29	24	36	9	4	7
I	2562176	15	5	14	12	23	3	29	10	28	9	24	4	19	17	32	15	33	11	5	4
I	2562184	16	5	17	12	24	3	28	10	29	9	24	4	28	17	30	15	30	11	6	4
I	2562333	13	5	17	12	22	8	25	12	34	5	27	7	25	21	27	27	30	18	2	2
I	2562358	16	6	27	12	25	8	31	12	34	4	27	10	30	22	33	26	32	15	3	2
I	2562374	10	6	14	12	20	8	28	12	29	4	26	10	18	19	24	26	32	15	2	2
I	2562405	8	7	9	13	20	7	30	12	30	4	29	8	17	22	30	23	25	13	4	2
I	2562445	10	5	8	9	20	4	22	7	22	2	25	9	15	22	30	19	18	10	5	2
I	2562521	9	7	8	6	18	4	22	5	14	3	15	8	8	10	17	14	15	9	4	2
I	2562533	12	9	8	6	21	4	24	5	15	3	16	8	10	10	20	14	15	9	4	2
I	2562593	20	12	34	21	32	9	50	18	50	11	28	11	80	30	65	41	41	12	8	3
I	2562676	29	9	45	26	47	7	52	26	65	16	40	10	108	41	76	38	39	16	14	10
I	2562703	29	7	42	31	51	8	48	24	70	17	48	9	114	41	86	41	41	18	15	11
I	2562717	30	7	40	32	47	7	47	22	68	18	45	9	110	43	85	40	41	18	15	11
I	2562868	26	4	42	50	60	11	67	19	73	22	54	10	93	59	88	38	43	21	22	11
I	2562945	23	7	41	53	46	20	52	19	81	21	44	19	89	60	90	35	44	22	21	12
I	2563059	24	10	27	45	37	14	47	13	67	25	45	10	74	50	66	33	46	15	13	8
I	2563270	18	19	23	37	32	5	34	13	47	12	31	11	31	43	41	16	35	14	5	3
I	2563415	23	10	32	32	38	8	28	23	57	12	35	11	50	37	57	24	39	10	11	7
I	2563668	21	9	23	18	26	7	38	12	60	17	42	10	32	13	52	21	46	17	13	11
I	2563724	24	8	28	16	27	5	41	9	67	18	45	7	38	17	79	18	47	12	11	8
I	2563740	24	6	30	14	25	5	42	9	71	19	48	6	43	22	80	20	42	11	9	7
I	2563869	33	4	41	17	25	4	35	11	62	10	45	11	36	44	71	17	33	13	14	5
I	2563903	30	2	46	22	28	6	38	9	69	12	51	12	41	43	76	26	33	15	16	5
I	2563979	36	5	49	22	34	8	44	9	70	13	48	12	41	45	70	33	30	11	13	3
I	2564089	24	5	35	22	31	8	38	8	61	11	45	9	39	44	57	24	39	7	11	5
I	2564172	22	10	24	15	26	5	39	6	63	10	40	4	50	40	63	21	46	7	10	5
I	2564175	20	9	25	14	26	5	37	6	61	10	38	4	50	40	65	21	41	7	10	5
I	2564179	20	9	25	14	27	5	38	6	57	10	37	4	49	40	62	21	39	7	10	5
I	2564202	21	8	25	14	27	5	34	3	54	9	38	5	51	35	64	20	35	6	11	5
I	2564230	24	4	20	16	26	3	28	2	54	8	34	6	43	29	61	16	30	4	9	4
I	2564385	10	1	7	7	12	3	23	4	19	6	28	3	10	8	21	10	17	2	7	6
I	2564646	16	2	14	8	16	6	22	3	24	7	28	5	14	11	26	10	19	6	4	0
I	2564660	17	2	13	9	18	6	26	3	23	8	27	4	16	11	27	9	21	7	4	0
I	2564673	18	2	14	9	18	4	31	3	27	7	35	4	17	12	30	11	23	7	6	0
I	2564715	17	2	8	7	17	4	28	4	27	7	35	4	12	10	33	11	21	8	6	0
I	2564769	14	2	11	2	14	5	27	4	30	9	30	0	14	5	26	10	18	4	6	1
I	2564820	15	4	13	1	11	7	33	7	27	6	25	2	17	7	24	6	22	5	7	2
I	2564867	18	5	16	2	12	7	32	7	26	5	21	3	18	4	29	6	21	4	8	3
I	2564873	18	5	17	2	12	7	32	7	27	5	20	3	21	4	29	6	22	4	8	3
I	2564882	20	5	15	2	12	5	33	7	29	4	19	2	21	2	30	4	22	2	6	3
I	2564894	24	5	15	5	14	9	39	8	30	4	20	3	21	5	30	7	22	4	5	4
I	2565096	30	7	39	29	45	9	61	14	52	15	52	6	58	51	69	27	28	8	16	7
I	2565237	21	2	30	18	34	6	51	11	59	11	33	7	40	23	42	16	40	14	7	3
I	2565292	21	6	24	16	41	11	42	10	57	15	36	10	36	21	49	12	27	11	14	6
I	2565310	25	6	28	18	42	11	40	9	56	14	33	12	37	20	57	9	30	11	13	8
I	2565312	25	6	26	18	42	11	39	9	57	14	31	10	38	20	57	11	29	11	13	6
I	2565449	22	6	33	33	39	7	36	13	60	12	45	5	45	40	66	25	38	9	17	8
I	2565463	20	8	34	31	39	7	35	15	53	13	42	5	45	37	64	24	38	10	17	7
I	2565693	24	3	36	20	21	6	33	14	56	13	33	8	44	43	64	27	31	12	17	10
I	2565716	25	2	36	22	18	5	28	12	53	13	32	10	40	42	59	24	27	10	15	9
I	2565765	25	5	37	26	24	4	27	14	66	18	47	15	39	51	65	36	48	11	16	9
I	2565821	18	4	38	29	16	3	23	14	68	16	36	17	33	47	53	33	42	11	12	3
I	2565856	19	4	41	27	17	2	23	14	67	16	35	17	35	41	58	31	42	10	12	4
I	2565990	19	3	27	27	21	5	22	8	54	14	30	9	30	34	44	38	36	8	10	5
I	2566025	19	4	26	27	23	6	24	5	51	16	35	11	30	36	47	34	37	11	9	5
I	2566044	16	4	20	19	23	5	23	4	47	12	28	9	24	27	43	21	33	8	7	3
I	2566109	15	3	25	18	17	7	32	5	52	14	32	9	30	26	43	25	32	13	9	3
I	2566143	17	3	26	21	14	7	32	6	53	14	31	8	30	32	52	22	31	12	8	3
I	2566187	19	2	29	17	21	7	31	7	51	9	28	11	31	33	59	19	29	11	11	1
I	2566190	19	2	29	17	21	7	31	7	51	8	28	11	31	33	61	19	29	12	11	1
I	2566202	19	2	29	19	18	5	32	8	49	10	31	11	32	34	58	18	29	9	11	1
I	2566271	19	5	30	20	26	9	37	5	44	11	28	7	34	32	54	17	27	9	14	3
I	2566274	21	5	30	21	26	9	39	5	45	11	35	7	36	34	56	17	27	9	14	3
I	2566321	22	9	20	22	27	11	34	5	54	12	38	6	33	21	55	15	26	6	18	3
I	2566457	20	8	36	44	32	12	42	12	78	21	39	13	75	65	80	17	41	15	13	7
I	2566475	21	8	38	44	30	12	43	12	79	21	47	13	72	64	78	17	45	11	13	7
I	2566582	22	8	38	41	28	8	43	13	78	21	52	16	69	70	73	21	46	18	12	5
I	2566606	23	8	39	37	27	9	43	9	77	23	54	17	64	65	70	21	44	20	10	7
I	2566714	18	8	32	32	35	9	37	12	51	18	51	7	68	47	78	28	32	21	8	6
I	2566897	23	8	45	31	35	7	33	18	67	17	49	19	73	62	73	42	43	20	16	3
I	2566931	22	9	51	28	38	5	40	18	64	13	55	20	70	66	79	36	42	21	20	2
I	2566977	24	8	48	35	42	8	36	17	57	17	56	13	69	81	75	29	39	26	13	2
I	2567198	14	9	34	25	24	9	24	14	46	14	29	5	48	52	69	21	26	21	9	2
I	2567239	18	10	28	27	21	8	24	15	38	16	31	6	38	57	63	22	30	25	12	4
I	2567306	21	6	28	22	14	9	24	12	37	16	24	5	32	43	39	21	22	23	8	4
I	2567353	22	6	26	23	23	9	22	13	34	17	26	6	31	40	44	17	28	18	7	4
I	2567366	22	6	26	21	25	9	23	13	37	16	28	7	31	37	47	18	30	14	8	3
I	2567377	26	6	25	22	28	8	28	14	42	13	32	9	33	40	47	19	25	12	8	3
I	2567398	29	4	24	23	35	8	29	7	44	12	32	17	43	28	52	18	27	19	9	3
I	2567943	31	4	37	22	33	13	41	10	76	6	60	13	88	57	90	32	41	16	24	13
I	2568763	23	5	54	33	40	12	50	13	65	13	45	16	64	51	63	25	32	16	18	12
I	2568805	24	5	53	26	35	10	47	15	57	11	45	10	56	47	58	18	32	21	15	12
I	2568806	25	4	53	27	34	10	47	15	57	11	45	10	56	47	58	18	32	21	15	12
I	2568858	25	4	53	31	32	9	52	13	61	11	49	7	52	44	63	27	43	19	16	12
I	2568987	21	2	38	31	27	3	35	4	52	9	36	4	44	22	65	20	47	8	8	2
I	2569252	23	1	44	26	28	5	38	9	49	8	35	14	52	45	64	18	40	7	6	3
I	2569316	26	2	38	29	24	5	38	10	40	9	30	11	47	44	62	14	38	5	10	3
I	2569590	13	2	13	17	11	2	20	7	20	5	24	7	5	15	20	15	23	9	1	3
I	2569649	16	2	18	18	11	3	23	6	26	9	22	8	20	17	31	18	30	15	6	5
I	2569788	21	6	42	25	27	6	38	8	38	11	48	11	60	49	64	20	38	13	8	6
I	2570224	15	2	34	34	16	8	39	9	62	5	40	9	45	33	68	31	37	10	17	5
I	2570230	16	0	37	36	16	8	36	6	61	5	42	8	43	33	70	31	37	9	15	5
I	2570240	17	0	39	38	19	8	40	7	63	7	44	9	46	35	71	36	40	13	15	6
I	2570279	19	0	41	38	15	7	33	8	56	6	40	7	39	32	67	35	41	12	15	7
I	2570286	19	0	41	36	15	6	35	8	58	6	40	8	39	33	67	36	43	10	15	5
I	2570291	16	1	42	33	14	6	33	8	58	7	39	9	41	31	65	32	43	10	15	4
I	2570418	10	2	20	24	8	4	28	15	37	14	30	9	16	19	47	21	38	8	11	3
I	2570439	12	2	19	27	11	4	25	16	42	16	31	11	20	20	46	24	37	8	13	3
I	2570774	5	3	18	15	15	4	24	6	24	7	20	7	4	4	31	7	17	10	3	0
I	2571125	12	4	31	11	16	7	26	6	36	10	27	8	27	31	57	8	29	5	12	1
I	2571347	19	9	44	31	28	11	49	13	64	16	37	10	51	55	83	36	31	11	12	12
I	2571411	23	4	20	27	31	11	53	12	44	20	37	9	38	51	47	35	26	10	12	13
I	2571723	18	4	9	19	16	2	33	5	19	8	24	5	9	14	37	11	21	5	7	2
I	2572366	17	2	36	23	34	11	46	14	56	16	53	8	72	44	57	27	36	12	21	6
I	2572683	34	8	49	39	51	17	60	16	72	20	42	11	66	57	82	29	43	19	27	14
I	2572750	31	7	44	29	50	16	60	12	67	19	33	10	59	50	79	29	37	16	21	18
I	2572992	13	6	20	16	11	8	38	10	38	9	34	6	30	29	39	11	33	9	11	10
I	2573388	7	3	28	26	19	5	22	4	47	5	21	8	42	48	48	26	20	9	6	4
I	2574350	36	11	35	39	33	9	37	17	64	18	46	11	83	52	78	34	41	20	14	2
I	2574753	17	5	21	22	24	4	31	4	48	9	31	4	54	49	64	22	17	10	9	12
I	2575089	12	5	45	19	19	7	36	6	49	9	56	7	47	42	70	30	34	6	6	4
I	2575423	19	5	20	29	33	11	43	9	41	12	35	8	46	33	52	14	32	13	17	9
I	2575792	3	4	6	7	17	4	23	2	12	2	13	7	8	5	18	8	13	5	4	4
I	2575848	12	5	13	14	23	4	24	5	26	7	21	6	19	12	27	8	15	4	7	5
I	2575929	21	5	24	23	28	8	41	10	49	14	39	9	51	30	57	16	18	15	9	9
I	2575950	20	5	25	21	26	12	38	11	54	16	38	10	52	27	60	15	21	15	10	9
I	2575983	17	6	28	26	25	10	38	12	67	15	35	8	54	28	59	14	22	18	10	9
I	2576039	13	9	32	24	23	6	35	13	61	15	40	8	43	23	62	18	27	18	8	6
I	2576292	10	9	20	17	13	3	43	14	42	5	41	8	25	10	61	15	39	12	10	6
I	2576367	16	7	22	12	21	4	37	11	45	8	28	6	23	12	53	12	29	10	7	5
I	2576411	14	5	25	17	23	5	32	8	38	11	34	2	39	18	64	16	26	7	8	8
I	2576680	19	5	13	6	24	4	29	6	32	5	24	5	16	6	45	5	25	7	4	5
I	2576798	12	6	6	12	18	6	20	9	26	8	27	4	8	8	17	7	25	6	4	3
I	2576812	12	6	6	12	19	5	18	10	28	8	29	4	8	10	17	7	22	6	4	2
I	2576832	18	4	14	14	25	5	23	8	36	13	34	5	12	13	25	12	23	3	6	5
I	2576834	18	4	15	15	26	5	24	8	37	13	34	5	12	13	25	13	26	3	6	5
I	2577099	11	4	30	30	20	14	43	9	42	13	39	10	38	38	48	22	27	16	20	5
I	2577195	17	3	37	37	31	11	53	13	52	13	43	8	62	56	75	30	20	6	17	7
I	2577269	23	8	43	50	39	5	59	21	64	21	63	9	80	68	82	32	36	13	21	11
I	2577318	22	5	44	45	33	7	52	22	70	23	71	14	87	64	89	38	36	16	18	9
I	2577326	24	5	45	47	32	9	50	23	73	23	71	14	88	63	87	35	37	18	20	9
I	2577543	9	9	27	32	21	6	27	8	41	7	26	7	51	40	39	14	22	12	9	5
I	2577558	11	8	27	32	22	7	26	11	38	7	24	7	52	45	37	15	22	13	12	5
I	2577593	9	9	27	29	22	6	31	12	42	7	27	7	54	48	47	16	26	13	12	4
I	2577612	10	9	21	30	20	6	29	10	44	8	25	8	50	52	48	16	26	12	13	4
I	2577619	10	9	27	31	19	6	32	10	43	7	27	9	51	49	53	15	26	16	14	5
I	2577623	10	10	28	31	20	6	30	9	44	7	31	9	53	51	58	17	26	16	14	5
I	2577718	10	10	27	21	13	1	26	15	39	9	27	8	26	34	45	21	16	16	6	7
I	2577755	13	9	26	20	13	2	26	14	34	11	32	8	21	28	48	15	23	13	2	6
I	2577819	12	4	10	16	13	3	20	6	26	7	19	4	4	17	27	11	17	12	3	3
I	2577850	11	4	7	13	15	3	16	4	22	6	19	4	3	17	19	10	17	9	2	3
I	2577965	10	4	12	17	19	4	27	3	19	9	26	2	9	20	21	11	19	8	7	2
I	2578003	11	3	15	19	20	5	29	4	19	11	26	5	12	24	29	11	23	8	7	3
I	2578482	16	7	20	18	25	6	27	9	40	11	28	11	29	19	30	21	17	10	11	5
I	2578616	27	4	28	12	23	5	49	11	53	12	41	11	46	21	54	19	38	10	22	6
I	2579037	22	6	29	28	34	8	55	14	51	14	45	12	68	52	78	27	30	13	30	8
I	2579235	16	11	32	19	35	10	32	12	57	9	33	10	39	18	53	21	28	7	18	2
I	2580250	15	4	41	35	24	4	40	10	47	8	43	10	56	29	65	15	29	7	22	7
I	2580256	15	4	38	38	24	6	42	10	46	8	44	10	55	30	65	14	27	7	22	7
I	2580386	13	0	23	0	22	0	32	0	30	0	40	0	30	0	56	0	21	0	19	0
I	2580391	12	4	24	23	25	3	35	4	30	2	42	7	28	13	57	12	27	5	19	3
I	2580446	11	9	16	29	21	3	34	5	28	5	32	11	17	15	42	13	28	9	15	2
I	2580957	14	0	38	0	29	0	43	0	55	0	27	0	35	0	65	0	31	0	17	0
I	2581015	15	5	25	16	23	6	40	12	46	7	25	10	34	14	37	14	27	7	8	5
I	2582707	15	6	24	38	33	8	42	16	47	19	61	12	73	61	68	20	31	12	17	15
I	2582928	6	3	7	7	6	1	30	5	7	2	10	4	4	3	19	10	7	6	11	0
I	2582941	5	2	8	5	5	1	33	5	6	2	9	4	2	1	16	9	7	6	11	0
I	2582982	5	1	7	6	5	0	27	4	3	2	11	3	1	1	9	5	6	4	11	1
I	2583014	4	3	3	5	4	1	27	4	3	1	10	2	1	1	7	5	5	4	10	2
I	2583190	3	2	2	5	2	0	25	3	2	2	14	1	4	2	10	2	5	4	4	0
I	2583810	0	0	7	4	7	0	14	4	5	1	12	3	5	0	9	2	15	1	3	0
I	2583829	1	0	7	4	7	0	16	4	6	1	15	2	6	0	10	2	16	1	3	0
I	2583833	1	0	7	4	7	0	17	4	7	1	15	2	7	0	11	1	16	1	3	0
I	2583842	2	0	8	4	7	0	18	4	7	1	14	2	7	0	12	1	16	1	3	0
I	2583856	7	0	9	3	7	0	27	2	12	1	23	2	13	0	21	1	15	1	7	0
I	2584552	22	3	28	26	28	6	51	13	41	19	32	5	33	37	66	29	24	5	19	4
I	2585369	7	0	15	7	17	5	30	3	21	7	28	3	13	2	29	10	16	1	5	3
I	2585387	3	0	12	5	15	5	25	3	17	3	23	1	5	1	22	8	13	1	3	1
I	2586304	15	2	33	18	22	4	33	10	41	15	42	3	56	32	50	21	29	9	18	1
I	2586672	8	3	7	11	11	4	25	4	23	6	25	11	10	6	20	13	15	5	9	3
I	2587205	21	1	9	16	13	5	22	4	34	10	31	10	28	11	34	15	19	4	4	1
I	2587472	15	5	27	29	22	7	39	8	44	13	41	13	43	33	58	13	30	6	14	1
I	2587480	16	6	27	30	22	7	39	8	43	13	43	12	45	32	61	16	30	7	14	1
I	2587905	19	6	17	26	26	11	35	6	37	11	28	9	22	25	46	19	35	10	15	3
I	2588055	6	7	11	39	11	11	27	4	23	8	23	10	15	27	27	17	17	6	13	3
I	2588297	11	10	36	41	23	9	42	11	50	15	37	7	57	46	73	28	29	4	20	6
I	2588623	34	6	44	28	30	4	40	15	62	14	42	8	68	70	85	31	34	5	25	7
I	2588658	29	8	36	21	28	4	43	13	55	13	39	6	69	73	82	31	34	6	25	6
I	2588704	30	6	29	20	26	6	50	12	51	13	39	6	70	65	72	24	32	5	24	8
I	2588731	27	6	27	22	23	4	47	10	47	11	35	6	65	49	71	20	32	4	21	10
I	2589139	18	4	38	23	41	16	39	9	65	13	53	8	50	41	75	19	36	8	26	11
I	2589367	27	5	33	38	32	6	48	15	78	14	55	14	65	49	83	30	48	14	18	13
I	2589371	28	4	35	38	34	6	48	15	79	14	58	16	70	55	89	32	47	14	18	13
I	2589662	24	10	41	32	45	8	58	20	56	14	44	8	55	46	66	38	47	7	19	12
I	2590695	23	6	39	40	27	8	43	12	70	15	46	17	78	58	85	26	41	10	13	15
I	2590803	26	4	46	47	34	10	43	16	81	21	56	12	67	81	95	30	41	11	11	14
I	2591521	23	9	56	44	33	15	44	16	70	20	45	13	60	62	81	25	29	11	22	7
I	2591545	24	8	57	47	32	15	50	17	70	18	47	12	70	67	88	23	29	12	21	8
I	2591578	26	7	57	48	33	15	46	13	71	22	51	13	73	67	87	24	29	10	21	8
I	2591722	29	8	48	33	36	14	30	11	70	14	48	12	58	60	85	28	28	7	20	1
I	2592355	15	11	29	56	43	9	46	13	62	21	52	11	72	60	92	31	46	6	26	11
I	2593422	7	0	10	12	23	7	21	8	32	9	22	11	28	12	57	10	14	5	7	5
I	2593429	6	0	10	13	21	7	20	8	28	9	18	10	24	12	57	9	14	6	7	5
I	2594023	23	3	36	35	31	8	38	6	73	19	31	8	82	46	80	32	36	11	18	8
I	2595558	17	6	39	19	49	6	53	18	54	16	34	11	49	52	68	19	38	14	17	6
I	2595593	14	5	32	19	41	5	42	16	41	9	28	10	44	48	71	21	38	9	13	5
I	2595675	9	5	18	12	25	6	31	7	34	7	21	8	24	23	53	20	31	4	10	4
I	2595798	0	0	4	5	5	1	18	7	8	1	14	3	5	2	27	5	14	4	4	0
I	2595808	0	0	4	5	5	1	21	8	8	1	14	3	5	2	26	5	14	4	4	0
I	2596150	1	0	0	2	1	0	16	3	1	1	5	2	0	0	5	1	4	1	3	0
I	2597921	5	8	16	10	16	4	21	11	23	3	20	4	16	12	42	11	13	6	6	2
I	2600381	31	2	50	41	40	7	43	19	52	14	46	9	66	49	72	18	24	8	20	10
I	2601082	30	9	44	49	58	17	74	24	78	22	49	7	84	68	109	28	61	12	22	11
I	2601134	28	9	48	47	50	12	73	24	80	15	53	8	80	77	104	25	56	13	20	9
I	2601258	36	9	63	45	53	13	70	18	78	17	53	7	89	73	86	36	48	13	23	10
I	2601534	25	4	52	43	46	7	53	10	72	14	35	16	77	48	68	22	30	14	20	6
I	2601874	33	8	39	55	31	7	39	10	59	16	47	7	79	62	83	36	37	8	15	11
I	2602075	22	6	46	40	33	10	31	16	61	12	36	8	77	46	72	23	34	8	19	5
I	2602284	29	5	54	47	34	7	52	13	81	15	48	13	80	64	79	36	32	17	30	11
I	2602328	27	5	43	45	38	7	44	14	83	18	47	15	73	64	83	36	34	16	29	10
I	2602627	17	3	35	33	31	4	25	12	54	11	41	14	40	59	63	11	33	15	18	9
I	2603480	13	6	22	27	17	9	12	9	31	12	26	8	50	53	58	12	20	10	4	2
I	2603683	24	5	34	29	34	12	33	13	70	12	29	15	54	42	51	31	21	15	17	2
I	2603837	26	4	34	27	41	12	36	16	60	12	35	11	48	45	69	28	29	16	20	5
I	2604074	5	1	19	20	17	5	16	5	26	8	22	7	17	22	31	10	12	8	11	2
I	2604212	22	8	41	40	30	7	37	19	51	19	48	14	48	56	83	19	46	10	25	6
I	2604369	29	2	46	54	36	6	43	21	71	20	55	16	58	58	88	31	53	13	26	2
I	2604654	18	8	44	34	28	6	42	13	56	21	45	10	50	53	65	32	49	14	17	8
I	2605232	14	10	23	25	30	8	31	9	44	8	27	12	53	40	73	19	23	15	15	6
I	2605368	22	9	28	32	38	8	37	7	53	16	29	13	69	38	63	22	38	8	18	5
I	2605448	25	8	31	42	42	9	43	6	64	18	41	12	65	47	67	20	37	11	22	7
I	2605907	6	1	8	13	7	4	13	9	35	4	17	4	11	5	42	6	16	4	10	1
I	2606730	10	1	15	11	10	3	37	5	30	9	28	3	24	16	38	13	29	12	9	1
I	2607578	6	1	1	5	4	3	20	6	11	1	16	2	3	1	20	3	10	3	2	2
I	2608323	18	5	27	36	14	7	34	8	35	18	15	6	39	35	66	27	28	2	14	4
I	2608857	28	7	29	37	27	10	47	12	69	23	45	12	67	61	72	23	47	19	22	3
I	2609147	3	0	4	3	4	0	18	3	3	0	10	0	4	0	13	2	12	4	2	2
I	2609230	3	0	6	4	3	1	11	5	14	2	15	1	4	0	15	2	10	2	1	2
I	2609273	4	1	6	3	3	2	10	4	17	3	17	1	7	2	19	2	9	2	2	1
I	2609424	4	1	10	18	6	4	22	2	31	14	21	5	13	11	38	12	20	6	1	3
I	2609567	10	1	11	10	15	2	24	7	27	6	16	7	10	14	23	18	21	7	0	1
I	2609996	22	4	43	36	42	7	67	7	50	16	37	14	72	59	80	37	33	7	13	11
I	2610546	5	1	20	18	14	0	24	3	26	6	27	8	43	17	42	5	17	3	5	0
I	2610699	4	0	22	12	12	3	15	4	26	4	13	10	39	32	54	12	6	2	3	1
I	2610924	8	1	16	13	19	3	18	9	20	1	13	10	33	30	36	9	14	4	7	1
I	2611967	36	5	49	51	28	6	50	20	81	27	43	3	73	61	80	23	32	12	29	5
I	2613521	19	6	37	41	45	11	52	13	66	15	59	4	67	75	99	29	42	16	18	6
I	2614003	23	5	52	44	32	13	40	23	63	16	40	7	53	63	73	29	33	10	13	8
I	2614943	7	5	15	18	22	3	14	16	24	6	20	10	10	24	27	7	24	7	17	3
I	2614983	12	5	15	18	18	4	18	17	24	5	18	9	14	26	26	8	19	8	15	3
I	2615033	11	2	18	19	21	4	21	7	27	4	18	6	26	39	34	11	22	4	14	3
I	2615044	15	2	24	17	25	5	22	7	34	5	21	9	32	36	39	12	29	4	14	3
I	2615064	14	1	17	16	21	4	19	6	30	5	16	9	32	35	41	11	25	5	12	1
I	2615177	11	2	21	21	15	4	21	8	20	7	16	10	23	25	28	13	19	5	5	3
I	2615256	7	2	16	25	11	3	15	2	13	6	12	3	16	17	21	11	13	4	3	3
I	2617616	18	12	27	39	22	12	25	10	41	15	20	13	51	40	53	22	36	13	17	8
I	2617797	30	14	58	44	32	8	43	10	62	19	37	14	58	58	56	33	46	15	15	11
I	2618181	33	8	60	49	46	13	58	17	74	20	56	10	72	86	73	22	54	9	26	4
I	2618588	15	3	50	31	32	7	35	14	75	12	44	9	67	62	65	23	38	15	11	8
I	2618883	19	10	53	45	30	10	64	15	61	12	54	16	83	87	73	27	37	11	15	9
I	2618943	12	6	41	40	29	7	55	18	42	11	41	13	58	63	69	22	37	6	6	5
I	2618946	12	6	41	40	29	7	55	18	42	11	41	13	59	62	69	22	37	6	6	5
I	2619222	15	6	36	29	30	4	33	9	44	12	26	7	28	46	64	21	34	8	12	7
I	2619235	17	8	37	29	31	4	36	9	49	12	26	10	37	47	68	23	33	9	11	7
I	2619859	15	8	18	10	21	7	47	13	28	16	19	10	14	6	35	11	23	8	6	3
I	2620199	8	3	21	32	14	8	30	8	38	19	40	12	25	42	45	26	23	10	15	1
I	2621617	22	4	40	42	25	8	42	19	74	16	55	15	77	77	93	24	72	8	26	5
I	2622177	9	5	18	11	26	2	34	6	38	3	36	4	22	12	42	10	42	4	5	3
I	2622341	21	3	19	36	22	2	24	8	34	11	29	8	54	39	62	14	32	7	6	5
I	2622358	21	4	25	35	27	4	39	11	44	13	34	9	66	49	63	18	37	8	12	5
I	2622713	18	3	35	39	28	10	36	11	63	14	39	12	61	77	62	14	31	7	18	8
I	2624069	23	4	31	36	31	10	41	11	40	13	31	13	52	39	45	17	37	15	14	5
I	2624607	12	3	29	22	17	6	28	11	41	10	40	5	44	30	44	21	35	4	13	4
I	2624622	10	2	27	22	17	7	27	10	39	8	35	5	38	29	38	25	31	3	13	4
I	2624644	12	2	28	26	17	6	29	10	41	8	37	6	46	34	46	26	31	4	15	5
I	2624799	12	3	27	29	19	7	29	8	42	11	22	8	43	50	50	16	17	7	11	2
I	2624814	9	3	25	30	17	7	31	9	39	11	19	8	40	49	47	16	17	7	11	2
I	2626487	27	3	50	37	38	10	48	8	68	15	54	14	49	43	64	24	33	13	17	6
I	2626733	21	4	47	48	39	16	56	32	72	31	56	31	65	100	87	39	43	14	21	11
I	2626895	25	11	41	77	36	22	49	26	55	29	39	21	50	118	69	32	44	19	26	21
I	2626904	21	10	39	71	35	23	45	24	55	26	37	19	42	111	62	28	36	18	23	22
I	2626961	25	10	35	67	29	21	48	22	51	22	38	16	42	100	65	25	33	21	23	14
I	2628370	13	4	24	33	29	6	35	13	54	9	40	8	39	40	66	23	29	9	4	3
I	2628392	10	4	16	32	30	6	34	13	54	7	30	7	34	40	52	16	33	8	7	4
I	2628643	20	2	31	27	24	2	25	6	46	7	23	9	39	28	58	22	46	9	13	3
I	2629543	11	1	10	6	11	4	13	7	13	3	17	2	8	8	24	5	19	4	6	0
I	2629782	25	9	46	41	36	11	41	5	55	11	34	7	70	66	65	18	26	14	19	7
I	2629783	27	9	47	41	37	11	41	5	56	12	36	7	71	66	65	18	26	15	19	7
I	2629820	29	10	45	42	45	8	42	7	66	14	43	8	71	64	71	24	27	13	22	8
I	2630021	19	6	42	41	42	17	52	16	72	21	49	11	76	78	58	15	43	11	18	10
I	2630216	22	5	34	36	42	10	37	17	57	16	33	5	53	64	63	23	35	10	21	7
I	2630414	20	3	29	38	31	2	33	12	63	5	24	6	61	68	76	17	44	9	17	4
I	2631261	20	0	37	1	35	1	30	0	54	0	25	0	68	0	55	1	25	0	13	0
I	2631289	25	0	43	1	34	2	32	0	66	0	28	0	77	1	59	3	30	0	12	0
I	2631333	26	0	42	1	31	1	38	0	64	0	27	0	59	1	60	3	32	0	12	0
I	2631342	30	0	45	1	33	1	46	0	71	0	34	0	64	1	65	3	36	0	12	0
I	2631500	28	1	54	17	25	3	56	2	58	5	49	5	97	33	77	13	54	3	12	0
I	2631539	26	1	46	20	27	4	56	3	51	6	46	5	85	42	73	16	43	4	13	0
I	2631638	29	1	19	18	33	3	36	5	46	9	34	9	45	33	50	15	23	7	13	1
I	2631805	30	0	36	0	29	0	34	0	52	0	51	0	62	0	64	0	39	0	6	0
I	2632371	22	0	31	0	38	0	35	0	52	0	37	0	60	0	65	0	36	0	10	0
I	2632467	24	0	35	0	41	0	50	0	73	0	50	0	79	0	67	0	48	0	12	0
I	2632485	25	0	42	0	44	0	52	0	72	0	52	0	81	0	70	0	51	0	12	0
I	2632692	38	0	55	0	47	0	50	0	67	0	50	0	71	0	88	0	40	0	16	0
I	2632722	37	0	49	0	41	0	49	0	65	0	44	0	62	0	85	0	33	0	17	0
I	2633152	22	0	22	0	36	0	48	0	58	0	31	0	67	0	71	0	32	0	22	0
I	2633913	18	0	29	0	29	0	28	0	39	0	31	0	38	0	46	0	29	0	17	0
I	2633941	16	0	19	0	29	0	24	0	39	0	31	0	31	0	44	0	26	0	14	0
I	2634558	28	0	28	0	30	0	43	0	52	0	36	0	60	0	71	0	30	0	13	0
I	2636232	22	0	34	0	19	0	35	0	49	0	41	0	42	0	65	0	34	0	15	0
I	2636678	11	0	26	0	23	0	22	0	21	0	29	0	16	0	35	0	31	0	9	0
I	2636951	14	0	36	0	32	0	31	0	46	0	39	0	55	0	75	0	45	0	16	0
I	2637234	31	0	42	0	35	0	42	0	59	0	38	0	88	0	67	0	52	0	25	0
I	2637608	10	5	15	8	20	6	29	4	19	7	27	7	13	15	30	9	21	8	3	3
I	2638209	13	5	11	15	27	9	27	12	34	11	18	12	15	17	30	23	30	15	8	9
I	2638827	24	5	17	23	24	6	30	3	50	12	30	9	29	39	47	18	29	11	19	1
I	2639450	15	0	26	10	22	10	33	11	25	10	20	3	26	16	48	15	19	4	1	3
I	2639524	19	0	24	13	20	9	31	10	24	10	22	4	25	12	51	18	20	5	2	3
I	2640283	7	2	15	3	16	9	24	11	29	17	29	1	33	3	47	13	22	2	10	2
I	2641412	12	3	17	0	23	10	30	5	44	8	33	4	27	1	42	5	27	8	7	1
I	2641508	11	1	13	0	18	3	25	2	31	2	34	4	13	0	29	3	16	6	8	0
I	2641551	9	0	10	0	15	2	23	2	29	0	36	0	14	0	29	0	22	5	10	0
I	2641627	4	2	6	1	12	2	19	1	17	4	25	5	12	1	20	5	18	2	7	0
I	2641706	0	0	3	0	3	0	15	0	6	0	13	0	4	0	19	0	10	1	6	0
I	2641767	0	0	1	0	1	0	8	0	2	0	12	0	2	0	10	0	11	0	6	0
I	2641774	0	0	1	0	1	0	8	0	2	0	12	0	2	0	10	0	10	0	6	0
I	2641776	0	0	1	0	1	0	8	0	2	0	12	0	2	0	10	0	10	0	4	0
I	2641784	0	0	1	0	1	0	8	0	2	0	12	0	2	0	9	0	11	0	3	0
I	2642191	8	3	9	0	13	2	19	2	13	9	19	5	15	3	37	6	15	1	8	1
I	2642304	13	2	23	1	18	1	37	1	26	5	18	7	18	5	52	9	16	0	3	0
I	2642587	7	0	18	10	22	3	10	1	27	4	19	1	20	11	39	9	12	5	8	2
I	2643088	20	1	19	7	32	1	42	2	42	5	23	5	39	5	40	4	31	1	15	0
I	2643116	20	1	20	6	34	2	40	1	41	6	27	5	36	3	41	4	32	1	9	0
I	2643154	21	3	22	19	36	4	41	10	47	7	34	8	42	17	49	9	36	6	8	0
I	2643318	13	0	17	11	13	3	24	12	27	8	24	4	25	19	26	16	23	9	2	2
I	2643756	9	3	14	19	15	4	15	13	29	19	23	9	16	31	42	15	24	3	4	3
I	2643813	12	5	24	34	22	8	31	12	53	23	33	8	46	50	69	24	31	3	7	4
I	2643819	12	5	25	33	21	7	32	12	56	21	35	8	50	47	70	26	35	3	7	4
I	2644801	15	1	30	5	29	0	28	3	33	2	32	0	57	8	48	5	34	1	5	1
I	2644807	16	1	30	5	29	0	27	4	32	2	30	0	56	9	49	5	35	1	5	2
I	2644976	12	4	21	16	28	4	27	9	35	8	25	8	40	18	47	13	29	7	5	4
I	2645394	14	12	22	33	33	4	26	7	38	6	40	8	44	29	37	18	29	5	8	6
I	2645683	18	1	51	41	29	10	43	13	58	9	36	15	61	61	53	23	31	7	14	9
I	2645968	10	1	33	21	15	6	35	6	28	5	32	8	49	26	44	24	21	1	4	4
I	2646486	13	6	37	43	24	9	36	7	65	10	39	14	84	61	55	22	41	8	25	10
I	2648633	10	6	14	34	21	3	31	9	44	8	23	10	41	26	42	10	32	4	4	2
I	2648732	9	4	9	23	25	3	31	6	34	9	20	10	13	6	35	11	26	0	4	3
I	2649052	28	8	35	38	47	3	48	11	46	15	46	18	68	58	71	18	37	7	13	10
I	2650123	25	8	24	42	37	10	48	10	52	20	35	11	71	40	67	38	35	14	11	7
I	2650173	18	7	36	43	27	9	38	10	52	17	38	7	67	39	63	32	36	14	13	6
I	2650322	17	5	21	30	24	10	33	14	42	11	25	5	63	40	61	17	30	14	18	3
I	2650622	26	3	16	24	19	6	31	8	40	13	33	5	36	34	48	12	33	8	12	7
I	2650806	17	8	16	25	29	9	43	6	48	18	32	2	41	32	47	14	33	6	14	6
I	2651133	18	4	30	27	32	5	35	12	48	17	29	7	34	30	50	14	28	9	11	4
I	2651285	22	2	38	48	35	9	42	10	61	16	68	12	64	65	64	32	31	9	7	9
I	2651563	18	5	38	33	25	9	46	14	58	12	55	12	48	47	57	20	35	5	6	8
I	2651577	15	5	41	30	24	6	49	12	59	11	55	12	44	48	57	19	29	5	9	7
I	2651730	11	0	15	11	21	3	27	7	24	6	39	4	20	14	28	7	31	5	14	1
I	2652106	9	3	31	9	18	0	42	5	45	1	34	1	64	15	57	10	28	0	11	9
I	2652255	5	1	4	6	6	0	21	3	14	0	22	1	2	4	14	5	16	5	2	5
I	2652775	8	3	14	11	24	2	17	4	36	4	20	4	33	17	46	9	28	2	13	4
I	2652934	13	5	14	18	24	4	17	9	47	11	41	9	26	28	32	11	32	3	9	2
I	2653358	12	1	10	6	15	3	18	5	33	1	19	5	19	9	32	7	16	1	5	4
I	2653830	16	1	30	35	16	14	36	12	33	14	34	5	62	49	49	13	23	11	13	4
I	2654216	13	2	26	20	22	7	22	10	43	17	34	5	61	35	59	26	31	7	5	1
I	2654355	11	2	28	26	22	6	23	9	43	9	33	10	48	37	54	19	39	5	9	5
I	2654404	16	2	37	33	26	7	30	6	52	13	39	7	63	43	58	21	37	4	7	7
I	2654767	20	3	38	28	32	4	33	16	60	11	50	10	83	35	71	24	37	8	7	3
I	2655249	10	4	18	16	11	4	20	4	35	6	28	8	22	17	52	21	35	13	11	5
I	2655626	9	4	29	17	14	2	26	3	43	7	33	9	32	23	46	10	21	11	7	3
I	2656492	25	4	20	19	37	8	28	12	65	11	35	15	38	12	58	16	44	13	14	10
I	2656547	22	2	27	18	40	9	30	9	62	9	35	11	32	14	48	13	29	10	13	9
I	2657300	30	8	37	42	37	7	53	11	68	14	44	15	54	55	65	27	41	13	20	4
I	2657571	22	2	38	35	34	3	42	14	84	20	38	10	55	51	61	36	43	10	9	6
I	2657693	34	6	39	23	32	10	37	12	80	25	36	14	53	36	62	33	39	6	13	11
I	2657766	24	6	33	21	29	12	28	12	51	17	37	14	45	35	59	28	36	4	12	8
I	2658277	12	6	32	35	19	6	30	3	51	17	35	11	75	37	69	20	27	7	12	5
I	2658384	11	1	37	29	16	4	29	4	44	9	34	9	68	28	55	15	33	6	9	2
I	2659469	18	8	46	46	29	6	39	10	55	15	55	8	81	62	75	25	55	16	20	11
I	2659673	14	6	34	27	15	1	18	15	41	11	41	4	57	36	40	19	21	8	8	7
I	2659678	15	6	35	26	17	1	18	15	45	11	42	4	57	35	42	20	23	8	8	6
I	2659908	12	5	18	18	17	2	23	6	35	6	36	6	33	11	60	14	37	8	14	3
I	2659989	10	3	10	14	13	1	25	7	36	5	34	4	33	15	35	11	38	6	7	8
I	2660422	9	2	8	6	7	0	17	5	14	4	12	1	5	5	24	6	20	2	9	6
I	2660593	9	2	16	11	13	4	21	10	25	10	28	3	18	17	32	4	23	5	10	1
I	2660760	18	0	30	31	23	5	37	11	54	20	51	6	65	50	60	25	24	11	19	10
I	2661166	7	3	19	15	17	2	28	12	29	5	30	2	20	14	37	7	40	2	11	1
I	2661713	13	2	32	17	8	5	28	8	40	6	40	7	34	20	62	12	41	8	10	2
I	2661808	11	1	14	20	15	4	23	9	33	5	36	4	20	15	44	15	27	5	2	2
I	2662008	10	2	27	27	16	3	26	7	36	5	34	3	20	25	35	7	30	5	8	2
I	2662132	18	4	30	34	18	5	24	8	50	4	29	6	30	28	53	15	46	5	11	5
I	2662312	13	4	30	39	25	7	31	6	48	9	42	9	38	45	66	15	46	6	12	5
I	2662928	15	1	12	12	15	3	13	5	26	7	20	6	18	15	23	7	20	5	6	3
I	2662968	11	1	8	9	10	2	14	3	15	4	19	4	4	5	13	5	15	4	3	2
I	2662990	11	1	7	10	11	2	13	3	12	4	19	4	4	3	14	4	15	4	3	2
I	2663652	26	9	28	39	32	6	26	8	53	15	40	15	67	46	80	23	42	7	13	6
I	2663886	19	4	33	23	18	6	35	10	45	8	46	17	51	38	67	16	48	11	18	4
I	2663932	15	5	30	24	23	5	31	10	32	10	44	15	44	31	57	18	46	10	17	3
I	2664459	21	11	32	42	30	3	45	14	46	16	46	16	65	42	52	28	43	7	18	5
I	2664748	14	6	9	15	19	4	9	9	16	5	23	4	14	8	36	9	29	9	4	1
I	2664948	11	10	16	22	25	7	24	14	39	8	32	8	29	32	49	20	33	11	7	3
I	2665236	10	2	18	32	14	7	15	13	20	13	11	15	15	33	19	31	16	17	1	9
I	2665580	21	3	22	28	38	3	36	8	67	18	43	10	42	32	53	23	41	6	9	9
I	2665898	15	8	36	23	44	6	34	10	52	11	65	6	48	42	66	18	46	12	19	5
I	2665912	15	12	33	24	41	8	37	9	49	9	66	8	49	43	64	18	45	11	17	6
I	2666156	25	13	19	25	45	7	40	14	56	15	32	9	38	18	55	19	34	5	20	5
I	2666324	25	5	47	42	42	15	44	16	60	11	37	10	63	43	76	25	49	15	17	9
I	2667060	20	9	52	39	32	3	40	8	65	10	49	8	71	46	87	36	35	7	25	14
I	2667253	18	4	27	21	33	8	32	7	35	19	34	8	32	25	51	20	33	4	20	15
I	2667498	21	6	36	35	37	12	26	14	57	11	49	14	65	61	98	31	45	9	28	14
I	2667502	21	5	31	29	35	11	25	11	51	9	45	12	62	57	95	25	38	9	24	13
I	2667630	31	6	50	39	28	10	43	11	70	16	44	10	86	79	98	34	46	18	26	13
I	2667660	31	4	46	39	28	9	51	10	69	17	47	7	88	71	90	29	42	19	24	12
I	2669541	20	3	48	46	28	13	62	12	91	13	50	15	76	70	81	31	47	19	22	15
I	2670882	15	3	11	11	17	7	22	8	18	5	11	3	7	16	26	15	19	3	5	4
I	2671089	11	3	9	7	20	2	17	4	32	9	15	10	8	12	28	11	34	8	5	2
I	2671203	6	2	15	9	22	6	26	4	31	7	20	2	11	3	33	9	34	2	3	3
I	2671237	6	2	21	9	20	7	26	3	39	8	25	5	12	5	41	18	43	3	3	3
I	2671262	9	2	24	9	18	5	22	3	43	10	26	6	13	7	49	20	40	3	6	3
I	2671521	17	3	39	20	21	3	20	6	47	6	20	14	42	39	62	15	34	4	8	5
I	2672007	19	6	28	33	39	5	32	16	49	19	19	10	59	42	62	28	30	13	17	3
I	2672193	24	6	19	24	37	4	42	8	72	25	19	11	40	29	58	22	23	12	7	10
I	2672256	24	7	27	29	36	4	30	10	60	22	29	14	45	29	71	21	26	11	10	7
I	2672806	18	6	30	24	33	8	30	11	68	14	43	7	34	35	58	29	33	8	14	4
I	2672952	14	4	8	7	21	3	13	4	27	1	24	3	15	9	16	15	30	0	4	1
I	2673526	9	6	8	16	18	6	28	5	22	5	24	11	18	16	30	8	23	5	11	1
I	2673677	9	2	14	6	9	0	18	4	20	5	17	3	8	18	25	4	26	4	7	3
I	2674160	18	4	7	6	10	0	17	4	15	3	12	4	4	8	28	5	15	4	4	1
I	2674561	18	7	11	18	16	2	36	4	44	10	36	11	20	21	63	14	30	11	18	3
I	2675755	12	3	21	2	10	0	17	6	7	0	11	10	2	0	22	3	9	4	8	7
I	2676734	24	3	47	25	45	7	52	14	75	17	42	17	51	42	76	25	55	11	12	7
I	2677119	10	6	33	21	16	3	23	5	32	10	27	5	44	43	69	19	35	1	11	0
I	2678776	30	5	28	25	30	8	42	4	54	9	38	7	58	41	43	24	42	12	11	10
I	2681368	25	4	42	28	26	7	48	27	70	19	56	18	73	71	86	33	37	23	18	13
I	2681803	16	6	40	27	18	4	40	19	52	17	56	6	63	55	57	31	36	10	11	10
I	2681812	17	7	35	28	19	5	37	16	52	16	53	6	62	50	56	34	35	10	13	8
I	2682105	19	10	38	27	43	9	53	13	57	22	33	6	54	39	63	20	30	13	14	8
I	2682227	11	6	34	30	21	8	36	14	50	16	40	8	50	41	69	16	25	13	19	5
I	2683368	35	3	50	42	41	21	42	11	65	16	54	12	91	60	98	45	29	15	22	17
I	2683510	32	6	54	40	30	14	45	14	61	20	42	11	71	55	88	25	35	18	26	11
I	2683730	23	5	35	30	27	8	41	21	62	16	54	14	73	55	69	18	42	13	18	12
I	2683731	23	5	35	29	28	8	40	21	61	16	54	14	72	54	69	18	42	13	18	12
I	2683778	26	6	37	42	28	6	42	25	62	16	54	10	65	48	66	20	42	16	9	8
I	2684070	17	1	26	28	21	1	36	15	53	11	37	1	31	31	57	21	23	6	2	7
I	2684174	17	3	9	11	16	2	21	10	43	8	16	7	21	18	37	9	25	8	9	1
I	2684196	15	3	12	18	18	3	20	7	38	9	14	8	27	24	43	14	18	9	7	1
I	2685622	17	4	17	9	18	1	31	6	38	8	29	5	15	14	24	11	15	4	3	1
I	2685645	15	4	17	10	14	1	27	6	38	10	23	7	10	10	24	15	20	5	3	1
I	2685709	11	5	19	20	17	3	27	7	48	7	33	5	29	28	43	22	29	9	4	8
I	2687390	30	13	34	35	40	12	39	10	71	17	53	13	69	87	85	25	50	15	14	6
I	2687526	34	6	33	48	27	13	46	11	70	26	35	10	62	70	95	33	42	15	16	8
I	2688183	17	3	42	33	22	3	46	11	58	10	49	10	60	59	72	24	50	6	21	7
I	2688401	24	2	47	53	38	6	43	11	83	14	39	7	59	47	96	29	49	14	21	2
I	2688866	15	2	23	26	23	4	34	9	49	5	30	6	35	15	55	17	46	6	15	4
I	2689236	13	4	50	42	36	9	41	10	72	12	57	9	71	62	71	22	51	8	21	3
I	2689594	16	3	25	26	17	4	32	9	71	9	56	9	79	55	82	22	37	6	18	5
I	2690403	18	7	31	34	32	7	37	15	50	12	37	17	51	37	57	22	30	15	18	4
I	2690726	19	8	35	22	31	7	42	14	50	13	34	14	48	35	53	19	22	5	11	6
I	2690732	19	8	35	23	29	7	42	12	48	12	33	14	47	34	53	19	23	5	10	6
I	2691032	19	2	18	9	22	0	25	7	36	6	20	4	31	13	30	7	18	3	5	4
I	2691034	19	1	21	9	22	0	28	7	37	6	23	4	31	13	32	7	19	3	5	4
I	2691039	20	1	22	9	23	0	28	7	38	6	24	4	31	9	32	7	21	3	5	4
I	2691040	20	1	23	9	23	0	28	7	37	6	24	4	31	9	32	7	21	3	5	4
I	2691043	20	1	18	9	20	1	27	7	36	6	24	4	29	9	33	7	23	3	5	5
I	2692146	19	5	42	37	42	12	69	10	80	23	52	22	81	58	85	24	48	10	20	9
I	2692444	39	2	24	18	28	10	32	10	48	8	30	5	35	35	61	18	30	11	17	2
I	2692904	10	2	28	32	38	12	26	5	54	9	38	14	49	36	57	24	36	5	24	2
I	2693131	17	10	20	35	34	14	20	5	58	7	37	18	51	47	76	15	38	13	16	4
I	2693894	35	2	41	36	28	8	51	19	63	12	54	16	66	45	60	21	44	8	22	12
I	2693910	32	5	43	34	27	7	51	21	65	12	54	12	66	55	64	20	44	7	27	13
I	2694913	25	5	23	27	22	7	26	17	38	6	23	11	71	38	48	14	22	12	14	4
I	2694983	21	5	16	20	24	9	28	9	26	8	32	14	58	28	41	11	34	9	8	5
I	2695673	6	5	12	30	10	9	15	11	13	7	12	5	27	30	23	12	16	2	6	2
I	2695769	17	7	28	28	25	10	38	15	48	11	35	4	64	47	62	23	42	6	12	4
I	2695792	17	7	29	29	25	7	39	11	53	13	39	3	76	55	63	24	49	9	11	1
I	2695795	17	7	29	33	25	7	39	11	53	14	41	3	77	58	66	24	51	9	11	1
I	2696084	27	5	46	61	34	10	43	21	78	19	51	14	109	72	81	37	44	13	19	6
I	2696087	27	5	46	60	34	10	43	21	78	19	51	14	108	71	80	37	44	13	17	6
I	2696174	24	10	36	47	22	11	45	20	71	12	48	16	91	62	74	30	44	16	22	5
I	2696499	38	7	41	44	44	5	69	26	75	25	54	9	96	60	83	15	47	11	20	8
I	2696912	25	5	40	31	22	6	42	7	50	18	36	8	55	60	66	12	34	9	14	3
I	2697055	18	3	11	15	19	5	17	6	29	4	26	9	49	23	37	7	18	6	9	4
I	2697750	8	1	3	3	8	3	9	6	4	3	25	2	0	0	24	5	7	1	5	1
I	2697811	11	1	5	8	7	1	16	10	10	4	26	4	6	2	30	7	17	4	3	1
I	2697927	18	1	14	9	20	3	23	9	21	4	22	4	32	16	49	11	22	5	4	0
I	2698018	16	9	19	19	24	9	32	6	35	10	27	11	58	43	55	12	37	4	20	2
I	2698086	24	10	24	19	24	12	36	9	36	11	36	11	68	45	51	14	34	9	16	2
I	2698356	18	1	25	27	12	6	26	11	45	10	32	12	55	47	64	22	28	6	12	4
I	2698569	9	0	22	21	6	4	18	10	29	8	29	10	44	38	47	17	18	4	6	2
I	2699154	28	3	49	22	23	10	40	15	66	14	36	13	55	23	67	15	42	10	7	7
I	2699442	29	7	36	28	25	6	44	9	53	15	24	10	46	29	54	20	34	8	10	8
I	2699489	35	9	29	34	36	6	37	10	58	16	28	10	51	35	50	20	38	7	11	3
I	2699777	14	7	28	14	25	2	48	9	40	7	36	7	36	17	36	11	32	11	10	1
I	2699885	15	7	35	34	35	5	40	4	55	10	38	7	44	36	65	23	39	8	14	2
I	2700189	14	5	17	11	25	1	12	1	28	5	15	3	33	9	28	8	24	2	7	0
I	2700776	25	0	42	0	25	0	39	0	60	0	37	0	62	0	76	0	45	0	20	0
I	2701072	27	0	51	0	38	0	55	0	77	0	41	0	90	0	94	0	34	0	16	0
I	2701563	3	0	1	0	1	0	1	0	1	0	0	0	2	0	1	0	0	0	0	0
I	2701588	4	0	1	0	0	0	1	0	1	0	0	0	2	0	1	0	0	0	0	0
I	2701594	4	0	2	0	0	0	1	0	1	0	0	0	2	0	1	0	0	0	0	0
I	2701621	4	0	3	0	0	0	1	0	4	0	0	0	1	0	4	0	0	0	0	0
I	2701700	4	0	4	0	5	0	4	0	8	0	1	0	6	0	7	0	2	0	2	0
I	2701704	4	0	4	0	5	0	4	0	8	0	1	0	6	0	7	0	2	0	2	0
I	2701705	4	0	4	0	5	0	4	0	9	0	1	0	5	0	7	0	2	0	2	0
I	2701807	8	0	10	5	13	0	20	0	32	3	17	0	26	5	21	4	12	0	11	2
I	2702055	22	0	36	0	24	0	57	0	51	0	40	0	34	0	63	0	26	0	11	0
I	2702061	22	0	34	0	24	0	54	0	51	0	40	0	34	0	61	0	26	0	11	0
I	2702880	13	2	12	11	19	8	21	7	26	4	19	6	16	12	30	8	18	5	5	3
I	2703125	14	1	13	12	27	6	41	10	21	5	28	6	9	14	41	8	17	4	6	2
I	2703166	18	1	15	20	30	8	44	16	27	7	27	6	20	21	57	13	19	6	7	3
I	2703532	25	2	39	39	42	11	46	15	52	10	45	12	50	45	70	19	35	19	15	10
I	2703935	9	1	17	14	11	3	38	3	23	11	26	6	11	13	37	14	26	13	8	2
I	2704479	16	4	25	13	36	10	36	5	66	15	43	11	71	52	71	25	34	3	13	3
I	2704497	18	3	28	22	42	10	36	5	64	15	45	10	63	55	66	25	35	3	13	5
I	2704709	19	4	25	40	33	7	33	16	53	7	40	7	52	51	50	24	45	7	14	9
I	2704945	13	6	10	11	13	3	21	7	30	4	27	6	19	9	30	3	28	5	4	0
I	2705097	9	3	7	6	17	2	20	4	13	2	31	7	10	9	32	7	22	4	7	2
I	2705117	9	3	8	5	17	2	18	3	14	2	33	5	10	9	29	6	21	4	7	2
I	2705141	9	3	8	7	19	2	19	2	16	3	33	6	13	11	28	6	24	4	7	3
I	2705158	10	5	9	10	19	1	21	2	23	5	31	7	19	14	34	8	26	7	8	4
I	2705167	10	5	9	11	20	2	21	3	26	6	30	7	21	16	34	11	29	6	7	4
I	2706444	28	4	44	20	35	10	41	15	54	18	47	5	45	29	77	22	38	9	7	10
I	2706666	15	8	33	19	32	2	20	11	47	15	37	5	28	21	70	17	32	6	9	8
I	2706849	19	7	26	22	32	4	27	9	45	15	39	3	26	12	47	15	23	3	16	4
I	2706930	19	2	27	33	25	5	35	10	57	22	34	2	35	42	67	22	21	6	15	9
I	2708061	26	9	38	50	40	9	34	15	64	21	40	17	63	66	89	14	46	6	16	3
I	2708465	26	6	48	36	28	7	53	14	73	14	36	9	82	59	95	24	47	11	21	12
I	2708571	17	5	34	39	28	4	46	12	57	16	22	6	50	48	84	28	43	6	15	5
I	2708720	15	3	30	36	21	6	42	6	59	5	22	7	51	37	82	18	21	8	11	9
I	2709390	26	5	17	30	24	8	23	9	33	9	46	7	36	29	56	23	27	3	11	7
I	2709500	24	5	22	26	26	9	31	11	43	10	48	3	47	28	50	19	26	10	17	10
I	2709623	25	5	31	41	26	7	35	16	58	11	39	6	54	39	73	22	30	11	16	8
I	2710248	6	3	8	4	5	1	11	2	4	3	22	2	4	2	16	6	16	5	6	4
I	2710566	17	5	29	21	15	5	21	13	54	11	26	4	35	27	64	19	31	7	11	0
I	2710610	15	2	19	15	12	4	17	13	42	7	22	5	24	15	47	13	27	7	10	0
I	2710723	23	7	39	31	19	6	23	7	52	18	45	7	45	34	55	27	34	8	13	3
I	2711210	22	9	54	30	45	12	55	14	78	9	67	18	74	61	100	25	62	21	37	11
I	2711411	13	10	35	29	29	8	41	11	67	11	54	17	44	60	87	25	54	8	23	9
I	2711534	25	2	28	24	33	8	42	11	58	13	43	8	43	49	71	22	41	10	10	7
I	2711636	29	2	24	15	22	3	37	12	56	9	36	8	27	43	45	18	31	13	11	6
I	2712400	25	5	20	24	28	6	30	15	66	12	40	7	35	34	64	23	31	9	8	10
I	2712940	18	7	37	10	14	6	29	7	42	10	34	6	24	10	47	11	31	4	5	2
I	2713091	10	3	30	15	8	2	28	10	45	7	30	9	26	17	62	14	24	11	4	5
I	2713529	6	0	22	14	12	5	27	9	30	9	29	5	50	25	37	9	24	7	8	3
I	2713951	19	5	41	35	37	7	56	14	61	8	52	6	53	42	67	27	28	4	8	5
I	2713952	19	5	41	33	37	7	56	13	61	8	52	6	53	40	66	27	28	4	8	5
I	2714652	13	1	20	15	26	7	32	11	32	9	29	6	45	17	51	16	33	4	11	4
I	2714932	23	6	48	31	51	9	61	8	51	17	48	12	77	61	83	20	45	12	15	12
I	2715265	8	4	12	16	20	11	31	7	30	10	29	10	27	26	35	23	24	8	10	9
I	2715315	8	8	13	12	18	5	17	6	21	11	22	8	15	14	32	12	19	7	6	6
I	2715316	8	8	13	12	19	5	17	6	21	11	23	8	15	15	31	12	19	7	6	6
I	2715321	5	7	11	9	12	5	12	3	18	5	18	8	14	12	28	6	16	8	4	3
I	2715805	16	3	29	31	34	9	35	5	69	19	31	8	53	21	73	32	32	13	7	3
I	2716822	9	1	10	8	17	6	27	5	11	9	24	7	9	4	23	6	26	7	7	1
I	2717770	10	0	21	23	15	10	31	13	23	10	33	8	51	36	66	21	27	7	7	3
I	2718474	4	1	13	11	18	1	10	3	19	2	28	6	7	7	30	8	17	4	3	4
I	2719289	12	10	21	20	16	1	28	4	36	9	35	9	25	19	38	9	18	3	4	8
I	2719607	14	1	16	13	21	4	25	6	25	11	38	9	30	11	39	16	26	4	12	6
I	2720919	5	4	16	11	5	2	22	9	29	6	26	5	28	8	48	13	30	5	10	6
I	2721002	1	0	9	2	5	0	22	6	14	2	24	6	9	1	22	7	24	4	4	6
I	2721600	7	1	8	6	10	1	23	7	17	3	21	7	12	3	18	5	17	7	1	3
I	2722852	6	4	18	6	12	4	15	4	17	1	21	6	7	2	22	12	24	6	9	0
I	2722901	8	4	15	6	7	3	11	4	8	1	17	5	4	3	24	7	19	5	8	0
I	2724082	12	2	37	27	23	8	40	11	56	10	38	13	79	39	73	26	56	12	15	4
I	2724334	8	4	16	17	15	3	32	6	43	9	41	7	40	24	55	16	37	10	7	3
I	2724541	8	0	13	0	8	1	18	4	15	1	14	6	8	0	24	2	14	0	2	0
I	2724599	9	0	15	0	11	1	24	1	17	1	25	2	13	0	45	1	26	0	4	0
I	2724667	7	0	18	3	15	1	30	1	23	0	35	1	18	9	50	4	30	0	10	5
I	2724679	8	0	21	3	14	2	30	1	24	0	36	2	20	10	52	5	31	0	10	7
I	2725259	11	2	30	38	24	10	35	14	49	11	37	7	69	47	62	27	45	8	12	13
I	2725607	21	3	38	29	22	6	29	8	53	11	44	12	62	50	61	19	41	11	8	12
I	2725969	16	6	35	27	22	6	37	12	44	9	47	10	69	34	58	23	34	9	19	7
I	2727578	26	5	44	28	20	6	48	9	69	19	47	2	59	39	79	22	39	5	22	6
I	2727625	20	7	41	26	20	4	62	5	66	16	52	2	60	46	78	21	34	3	19	4
I	2727891	18	7	36	32	27	10	45	5	50	19	47	9	73	48	80	19	52	8	15	7
I	2728309	13	5	34	31	31	10	33	5	55	15	38	6	58	35	74	31	31	9	8	8
I	2728458	12	5	22	19	24	8	17	9	43	11	28	3	27	21	42	25	25	6	10	5
I	2728564	14	4	15	8	11	3	22	5	27	7	17	3	13	8	34	15	27	5	7	4
I	2728998	25	4	47	30	44	13	36	15	46	13	49	8	61	56	67	35	47	10	13	5
I	2729284	19	4	32	19	25	8	28	6	50	7	47	8	35	21	53	23	33	8	11	7
I	2729439	16	2	29	25	19	3	51	8	50	10	29	9	52	26	65	27	37	13	7	6
I	2729463	16	2	22	26	15	4	46	7	45	11	29	6	47	28	57	26	40	12	7	7
I	2729956	30	2	38	39	28	6	35	8	51	8	42	12	86	44	65	28	33	17	17	5
I	2730216	29	4	48	23	40	10	39	11	76	13	43	14	90	46	83	35	54	10	12	9
I	2730263	28	3	46	30	42	13	49	12	78	10	42	11	84	46	82	32	54	10	8	10
I	2730870	21	6	26	25	18	5	41	7	45	5	40	7	39	20	41	12	34	12	11	7
I	2731652	27	7	28	28	16	6	42	10	47	5	29	7	26	21	67	18	31	12	9	5
I	2732015	7	4	27	25	11	5	19	3	31	8	33	5	12	18	38	22	23	5	7	5
I	2733130	41	3	39	40	46	9	49	12	59	16	35	6	59	61	75	25	42	13	9	10
I	2733196	32	4	34	36	40	9	61	19	55	12	25	7	68	51	75	27	43	16	8	9
I	2733521	15	4	24	21	24	6	32	8	57	2	25	3	34	18	57	18	29	9	16	0
I	2733527	15	4	25	20	23	6	32	8	57	2	25	3	34	18	57	18	29	9	16	0
I	2733532	15	4	25	20	23	6	32	8	56	2	25	3	34	18	58	18	29	9	16	0
I	2733548	15	3	25	16	24	2	29	5	56	2	25	2	37	18	58	14	32	9	13	0
I	2733575	16	0	19	0	19	0	27	0	52	0	21	0	36	0	59	0	31	0	9	0
I	2733576	17	0	19	0	19	0	27	0	52	0	21	0	35	0	59	0	31	0	9	0
I	2733606	19	0	19	0	17	0	26	0	47	0	20	0	36	0	54	0	31	0	9	0
I	2733876	16	0	7	0	12	0	17	0	20	0	12	1	8	2	15	0	15	0	5	0
I	2733916	22	3	24	20	17	2	28	7	35	4	31	3	30	18	32	8	22	4	11	3
I	2733925	22	4	23	21	17	3	26	7	35	6	33	4	31	18	34	8	25	4	13	3
I	2733957	30	5	27	24	18	5	35	8	49	7	42	3	44	21	49	13	36	4	14	3
I	2733959	31	5	26	24	18	5	36	8	49	8	42	4	45	22	50	13	36	4	14	3
I	2733979	30	5	28	24	19	5	33	9	51	8	47	8	44	22	52	13	37	4	15	3
I	2734785	5	0	20	12	15	3	17	4	29	0	23	2	27	9	32	8	16	3	6	4
I	2734982	14	3	14	17	12	10	23	5	27	3	17	7	13	10	23	16	22	6	6	6
I	2735486	12	2	20	18	18	3	16	1	29	6	27	3	36	23	21	19	20	13	6	3
I	2735552	17	2	29	17	18	5	29	6	36	6	29	4	38	35	45	19	36	11	13	3
I	2736461	25	11	60	47	37	11	46	13	71	12	30	14	86	49	72	33	42	13	18	14
I	2736643	36	9	43	49	41	10	43	12	54	15	29	10	69	45	71	20	38	14	20	9
I	2737116	30	5	34	33	17	9	38	8	66	8	33	13	49	34	54	23	49	9	21	9
I	2737398	23	3	33	23	20	2	35	10	46	12	41	13	42	35	49	17	45	7	17	8
I	2739142	13	7	50	30	22	2	30	6	56	8	31	11	54	48	50	24	35	15	17	8
I	2739365	26	1	61	36	45	10	42	5	82	18	34	11	58	34	69	16	39	6	8	9
I	2740347	21	9	56	42	45	6	40	7	65	18	44	8	50	40	69	14	36	5	26	10
I	2741024	19	2	41	28	34	9	29	7	51	11	38	6	68	48	61	14	37	12	11	4
I	2741267	23	4	44	35	50	8	38	2	60	15	35	14	68	56	79	24	54	15	22	8
I	2741578	34	4	29	42	32	8	49	8	56	11	32	5	58	39	75	26	35	10	19	7
I	2742824	15	7	16	20	24	6	33	4	40	12	31	13	30	13	26	16	34	7	9	3
I	2743125	17	5	36	42	25	8	36	10	48	6	33	17	73	39	67	34	35	11	10	4
I	2743327	14	1	37	34	21	6	24	13	55	11	25	3	58	46	60	25	30	13	11	5
I	2744688	14	3	34	26	27	4	43	5	42	9	37	6	57	21	48	9	32	7	17	3
I	2744758	11	3	27	16	30	5	41	5	50	7	39	7	47	11	43	9	38	7	20	1
I	2744789	11	3	26	12	28	3	36	4	42	5	37	4	42	8	35	6	34	5	17	0
I	2744791	11	3	27	11	28	3	36	3	45	5	37	4	43	8	36	6	34	5	17	0
I	2745028	25	7	51	35	29	9	32	7	54	13	41	7	69	42	68	26	38	10	19	9
I	2745080	21	6	56	39	29	8	36	4	57	12	44	7	77	45	67	24	39	13	17	9
I	2745507	16	5	13	12	19	10	20	4	35	5	22	3	25	9	29	7	18	7	7	5
I	2745579	14	5	13	5	23	6	20	8	34	4	15	2	17	10	38	8	18	5	4	4
I	2746293	18	5	14	13	27	9	45	8	39	11	42	9	27	23	49	20	39	3	9	5
I	2746776	21	7	44	33	37	14	51	7	61	16	34	18	50	23	63	18	32	7	16	6
I	2747057	18	2	24	16	18	10	32	7	40	11	22	6	21	17	36	22	25	10	11	7
I	2747158	10	1	10	13	21	4	25	6	25	2	22	1	6	1	28	10	13	6	4	5
I	2747625	23	6	25	16	22	7	37	17	44	8	25	10	24	14	31	15	16	4	11	3
I	2747946	15	5	41	21	27	9	43	9	51	16	46	6	49	37	80	16	51	5	13	4
I	2748057	16	2	26	15	20	7	20	3	34	10	34	5	24	16	35	13	30	12	3	3
I	2748252	11	2	12	9	15	4	25	8	25	7	27	4	10	4	31	11	23	11	4	2
I	2748305	10	3	16	8	16	3	27	7	27	5	21	3	9	7	25	11	27	8	6	3
I	2748359	10	3	16	6	13	2	27	6	23	5	22	2	6	5	19	7	20	8	3	2
I	2748569	10	4	24	14	15	1	22	9	25	6	26	7	19	14	42	8	35	10	7	4
I	2748630	11	3	18	17	13	8	26	13	26	11	26	11	11	14	30	11	35	6	1	4
I	2748823	17	2	15	7	14	6	29	12	28	7	22	6	18	7	35	10	31	5	11	3
I	2748916	23	3	10	15	23	10	24	6	32	8	27	10	12	7	26	9	25	13	8	4
I	2749071	18	7	12	13	18	5	27	5	22	5	20	8	10	1	29	10	28	3	7	2
I	2749073	18	7	14	13	18	5	27	5	22	5	20	8	10	1	29	10	29	3	7	2
I	2750019	17	0	10	3	7	2	13	5	14	3	19	3	7	3	10	3	17	6	4	0
I	2750058	14	1	5	6	5	1	15	3	14	3	16	2	0	4	19	7	11	4	2	0
I	2750433	17	3	21	8	23	1	22	10	27	9	25	9	19	11	39	7	19	4	10	3
I	2751110	16	5	30	10	24	3	52	10	48	8	35	4	64	17	59	10	37	5	27	4
I	2751111	16	5	30	10	24	3	50	10	49	8	35	4	64	17	59	10	37	3	27	4
I	2751119	16	0	30	0	25	0	47	0	55	0	37	0	64	0	54	0	36	0	24	0
I	2751130	14	5	30	9	24	3	45	9	55	7	36	4	66	13	51	9	34	3	26	0
I	2751135	16	5	33	9	24	3	42	9	55	7	35	4	64	13	53	9	33	3	28	0
I	2751212	26	9	28	18	22	6	24	6	42	10	25	5	43	24	40	4	24	6	18	1
I	2751292	23	4	28	20	19	4	26	5	35	7	30	5	31	18	56	9	23	3	16	3
I	2751294	23	4	28	20	19	4	26	5	36	7	30	5	32	18	57	9	24	3	15	3
I	2751300	23	4	27	20	21	4	25	6	34	7	30	5	32	23	58	12	28	4	17	3
I	2751327	24	4	28	17	21	3	26	7	36	7	29	5	35	23	51	13	28	4	17	3
I	2751350	27	4	24	14	17	3	23	5	33	5	25	2	32	13	48	11	27	4	12	2
I	2751441	19	4	12	27	13	3	16	4	24	4	22	8	17	13	41	13	28	7	8	4
I	2751478	20	5	15	23	14	6	23	4	26	6	31	8	17	14	46	11	30	7	8	4
I	2751484	20	5	15	23	14	6	23	4	26	6	33	8	16	14	43	11	29	7	7	4
I	2751490	17	5	14	22	12	6	21	4	14	6	24	7	13	12	31	10	20	7	4	4
I	2751531	20	5	14	21	12	5	20	5	17	5	24	4	15	14	32	10	19	8	5	5
I	2751577	18	3	12	18	11	5	20	5	15	5	28	5	15	9	31	6	17	6	5	2
I	2751594	13	2	12	13	11	4	22	5	15	3	28	6	20	7	36	4	16	2	2	2
I	2751599	13	2	12	13	11	4	21	5	16	3	25	5	20	7	36	4	16	2	2	2
I	2751660	5	2	8	4	5	1	17	6	8	0	16	6	4	3	24	0	12	3	2	2
I	2751712	11	4	19	5	13	3	24	6	26	4	25	4	20	4	51	2	15	6	3	1
I	2751715	11	4	18	5	13	3	26	6	26	4	25	4	21	4	53	2	15	6	3	1
I	2751737	14	5	21	7	13	4	26	7	31	5	27	7	29	6	57	3	22	10	4	1
I	2751750	15	5	21	7	13	4	30	8	32	6	27	7	31	6	62	3	23	10	4	1
I	2751762	15	5	22	7	13	4	27	8	33	6	27	8	31	6	63	3	23	10	5	1
I	2751764	15	5	22	7	13	4	27	8	32	6	27	8	31	6	63	3	23	10	5	1
I	2751792	16	5	26	12	14	4	29	11	35	8	32	8	37	10	66	6	27	11	8	4
I	2752130	27	1	65	39	42	3	44	10	62	9	40	10	106	52	87	23	44	13	10	10
I	2752145	29	1	65	34	43	3	43	11	58	9	42	10	107	53	88	23	46	11	9	10
I	2752673	25	3	43	30	24	6	44	10	69	7	43	16	75	59	78	49	54	12	21	9
I	2753230	20	12	59	31	35	6	43	14	53	12	43	12	80	53	85	25	47	12	26	12
I	2753584	20	4	35	27	20	10	35	12	39	6	29	6	58	41	72	23	25	9	14	4
I	2753837	10	3	21	19	16	5	35	5	25	6	31	6	37	20	55	19	25	4	13	2
I	2753943	18	3	27	33	20	4	45	10	40	6	33	10	50	35	64	22	34	9	16	2
I	2753967	18	3	27	31	19	4	46	12	36	5	35	10	50	35	64	20	35	9	18	2
I	2753972	18	3	28	31	21	4	47	13	37	5	36	10	52	35	64	20	34	9	17	2
I	2754010	19	3	27	24	23	3	51	12	48	3	26	8	56	26	53	20	30	9	16	5
I	2754259	20	5	41	34	34	10	29	11	65	18	41	4	77	37	78	22	43	5	22	9
I	2754322	20	6	43	30	23	9	27	9	53	13	44	6	82	43	76	19	49	6	20	12
I	2754384	24	5	40	21	23	4	27	7	49	15	34	3	75	39	72	15	43	5	15	11
I	2754388	24	5	40	22	23	4	28	7	48	15	33	3	73	39	72	15	44	7	15	11
I	2754396	23	5	40	22	25	4	29	7	47	14	32	3	67	39	65	15	42	8	13	11
I	2754398	23	5	39	22	25	4	29	7	46	14	30	3	67	39	65	15	42	8	13	11
I	2754647	14	4	14	22	14	6	19	12	34	8	25	5	16	16	44	13	35	11	1	5
I	2754685	11	4	18	18	14	3	24	12	32	5	25	3	9	13	48	12	37	11	2	5
I	2754694	12	0	20	0	14	0	26	1	34	0	26	0	10	1	47	3	38	1	3	0
I	2754699	10	0	18	0	14	0	25	0	29	0	22	0	8	0	39	2	35	0	3	0
I	2754768	7	0	15	7	12	1	24	4	22	1	18	4	5	2	29	5	27	6	4	0
I	2754775	7	0	15	7	12	1	23	4	22	1	18	4	6	1	31	5	27	6	4	0
I	2754788	9	0	15	8	13	2	27	7	24	1	18	4	7	2	31	4	28	6	4	0
I	2754813	9	0	31	10	15	3	32	7	31	3	23	5	19	9	40	8	27	4	8	0
I	2755001	12	3	34	12	15	1	35	9	48	2	30	7	31	21	49	14	35	6	12	2
I	2755055	11	4	20	5	14	1	33	10	40	1	27	7	16	10	32	11	23	6	4	1
I	2755081	11	3	13	7	17	0	24	10	36	5	26	8	20	23	30	10	23	10	4	1
I	2755088	11	3	13	7	17	0	25	9	34	5	26	7	20	21	30	10	22	11	5	1
I	2755092	11	3	13	7	16	0	25	9	34	5	26	7	20	21	30	10	22	11	5	1
I	2755096	11	3	13	7	17	0	25	9	34	6	26	7	20	22	30	10	23	11	5	1
I	2755126	10	4	14	12	17	0	24	10	32	8	22	6	19	26	27	12	23	13	5	4
I	2755135	10	3	13	12	16	0	23	9	32	7	23	6	21	28	28	12	21	13	5	4
I	2755222	13	1	15	25	8	1	31	11	26	8	18	6	32	40	38	12	24	10	11	6
I	2755267	15	2	19	30	7	1	36	9	29	6	19	5	42	40	41	7	24	10	12	7
I	2755448	8	0	3	4	4	2	10	0	11	0	3	0	11	12	16	4	5	0	1	0
I	2755752	34	8	41	33	29	7	65	8	84	18	52	11	66	52	72	28	49	14	19	7
I	2756179	17	7	33	17	25	4	45	10	35	7	31	10	35	30	50	28	29	6	13	5
I	2756197	18	9	40	21	28	4	45	9	47	9	34	7	56	35	58	35	30	6	17	8
I	2756221	23	10	48	24	27	6	50	12	44	9	36	8	61	36	64	35	30	5	16	11
I	2756276	22	10	44	25	27	6	51	14	46	11	43	7	67	45	73	44	29	6	18	9
I	2756296	22	7	45	22	27	6	50	14	47	11	42	7	73	42	78	44	26	5	18	8
I	2756410	30	6	55	24	33	5	37	12	46	6	40	7	67	43	64	35	23	9	19	5
I	2756455	34	8	52	26	38	6	51	16	62	5	32	9	64	41	71	23	29	6	27	5
I	2756557	37	10	50	31	28	4	37	6	56	13	37	14	63	41	64	21	31	8	27	5
I	2756602	33	9	44	30	23	4	37	9	61	14	46	15	52	43	61	13	36	8	26	9
I	2756617	31	9	35	26	22	4	34	8	57	14	45	15	46	40	58	13	31	8	26	9
I	2756623	31	9	34	27	22	4	34	10	54	14	42	15	45	39	58	13	35	8	27	9
I	2756656	38	9	37	26	27	5	40	10	62	13	47	18	56	42	76	15	38	7	31	9
I	2756784	40	8	56	33	33	6	64	8	73	13	55	16	84	64	84	26	54	11	26	15
I	2756845	36	8	51	38	28	10	56	10	57	13	51	14	74	56	68	23	57	12	24	10
I	2756953	31	9	55	46	29	14	60	11	64	13	47	11	92	53	75	29	39	7	23	12
I	2756995	31	9	63	45	28	14	52	9	67	14	51	9	88	57	81	30	46	7	26	11
I	2757055	19	7	46	32	22	8	41	10	54	11	48	16	71	48	71	23	44	4	21	12
I	2757099	22	7	41	29	30	4	39	10	56	8	48	14	44	41	68	23	47	4	17	5
I	2757232	19	2	30	11	26	5	34	7	35	5	34	6	15	12	40	11	31	6	9	1
I	2757399	19	5	43	28	22	4	47	10	64	12	32	9	49	44	87	25	32	13	18	4
I	2757455	21	6	42	26	32	8	46	13	61	12	43	11	61	50	81	25	37	14	22	3
I	2757514	21	6	53	25	27	7	36	10	56	11	43	7	66	43	75	21	39	8	20	5
I	2757564	31	8	46	29	25	13	41	15	62	11	46	10	68	52	71	25	40	10	30	6
I	2757597	30	5	48	24	19	10	41	17	55	12	41	10	69	56	66	21	39	8	26	11
I	2757651	30	5	44	25	19	8	37	16	54	12	37	10	79	61	56	19	35	7	22	9
I	2757684	34	7	41	29	26	10	35	13	51	13	32	8	71	52	60	19	32	6	19	11
I	2757801	21	7	26	22	16	8	21	13	34	8	30	5	40	32	48	10	16	3	12	7
I	2757849	7	5	15	10	6	6	10	11	18	6	19	5	14	14	21	5	13	2	8	5
I	2757867	7	3	17	10	7	6	12	9	20	6	19	3	15	13	23	4	13	2	8	1
I	2758121	32	7	59	36	36	13	48	13	70	15	41	12	105	65	85	36	45	6	22	10
I	2758464	25	3	40	23	24	3	40	4	62	16	24	11	36	23	64	15	35	4	6	3
I	2758581	24	4	20	23	22	4	48	9	57	9	35	11	35	24	61	18	36	13	6	7
I	2759000	14	2	25	21	20	3	35	6	40	14	21	12	27	25	49	12	26	8	10	2
I	2759693	27	2	25	10	24	5	38	9	35	3	37	10	23	13	43	11	21	1	13	6
I	2759959	21	8	57	48	37	10	68	9	75	18	39	8	85	46	73	17	29	6	14	9
I	2760431	18	7	23	26	29	8	43	13	44	12	42	6	50	32	67	18	30	16	13	11
I	2760788	24	8	37	24	27	4	48	11	44	13	33	12	66	49	86	23	43	11	24	4
I	2760902	33	10	51	32	35	8	43	14	65	15	52	18	72	63	110	26	49	16	15	4
I	2762608	11	0	13	7	4	0	20	4	15	6	24	3	12	14	27	10	16	8	7	4
I	2764019	33	3	44	41	33	21	58	11	69	10	35	8	89	61	106	23	44	15	24	15
I	2765220	47	3	43	51	35	9	64	14	73	21	42	13	91	57	102	29	51	8	21	7
I	2765496	39	6	36	36	34	8	43	12	64	11	37	16	77	49	69	23	30	12	10	4
I	2765901	15	2	27	30	17	5	21	9	56	11	28	6	59	38	53	11	23	7	9	2
I	2766023	11	1	22	29	12	7	27	5	45	10	16	7	37	30	57	11	22	5	7	0
I	2766300	2	0	9	5	3	0	8	0	15	0	21	6	8	2	15	2	9	2	3	0
I	2767180	14	2	30	23	18	5	34	6	47	11	28	5	37	31	68	26	35	14	13	1
I	2767618	27	4	50	28	41	14	46	20	74	17	56	15	97	49	93	36	48	10	26	8
I	2767625	24	3	49	26	41	14	43	20	70	16	53	16	100	48	89	35	49	10	23	8
I	2767970	19	3	32	27	36	6	45	17	61	18	30	12	48	27	64	22	35	10	27	4
I	2768970	13	4	16	15	14	2	30	5	23	6	31	4	18	13	44	6	26	7	12	4
I	2769095	5	3	16	9	7	1	17	2	12	3	25	4	8	5	38	2	23	5	7	2
I	2769433	9	1	31	13	16	4	42	7	39	4	20	7	19	33	61	10	32	8	6	2
I	2769447	10	1	30	13	13	3	42	7	35	4	19	6	19	33	59	9	32	8	6	2
I	2769653	7	3	40	19	16	10	39	8	58	15	39	8	54	34	65	13	38	9	20	9
I	2769968	13	6	21	6	14	2	25	5	31	2	15	4	15	13	25	10	26	5	8	3
I	2770521	3	2	10	6	6	3	16	4	14	1	36	7	15	1	19	5	20	3	3	2
I	2770636	9	2	16	9	11	3	18	9	29	5	23	11	22	17	28	11	30	6	7	6
I	2772166	8	1	14	12	7	0	22	6	13	4	11	4	9	13	26	9	17	6	6	3
I	2772244	8	0	9	4	5	0	17	5	8	3	10	1	1	1	12	7	11	2	2	4
I	2772904	24	3	61	27	26	5	50	7	45	17	42	9	62	52	84	18	34	8	25	4
I	2773126	12	6	34	20	20	6	34	11	44	12	48	3	41	30	63	17	25	4	13	6
I	2773797	6	7	40	21	19	11	46	13	53	15	36	6	53	46	56	14	39	10	14	1
I	2774365	14	4	23	14	13	3	36	11	36	19	35	13	38	26	44	11	32	12	10	3
I	2775225	15	9	17	9	20	5	33	5	30	9	20	8	28	21	38	13	29	4	11	2
I	2775396	11	4	19	18	15	8	30	6	26	11	13	5	20	15	37	18	24	8	9	2
I	2775461	19	5	33	32	21	8	45	9	31	14	21	10	57	30	56	21	28	10	17	8
I	2776734	14	2	44	19	32	5	53	10	45	12	40	7	74	40	63	19	47	10	18	7
I	2777129	6	3	9	6	9	4	13	5	15	6	14	3	13	3	16	5	10	7	4	0
I	2777297	18	3	32	16	24	6	43	9	47	13	32	7	62	30	61	12	32	8	16	6
I	2777504	19	8	59	36	35	10	52	10	58	16	40	12	91	71	71	21	40	14	20	8
I	2777580	20	8	45	31	43	6	43	6	44	17	30	11	71	48	61	23	34	15	18	1
I	2777963	17	5	36	25	32	12	33	13	65	9	35	14	83	39	68	26	45	15	26	3
I	2778027	24	6	34	30	36	7	43	15	70	14	48	16	82	39	80	25	53	17	21	10
I	2778171	24	6	50	38	41	9	65	7	68	15	68	8	86	60	89	21	59	7	25	13
I	2779861	3	0	3	1	5	1	14	4	4	0	10	1	2	2	7	2	8	5	5	1
I	2779949	4	0	8	4	2	1	12	2	9	0	14	1	4	5	18	4	7	3	5	0
I	2779958	7	0	10	8	4	2	13	3	16	4	14	1	8	11	23	6	10	4	5	1
I	2779994	8	0	14	9	8	2	24	3	25	5	19	4	17	19	32	7	14	3	5	2
I	2780378	5	1	4	3	9	1	18	4	8	2	21	4	3	0	8	4	19	6	2	1
I	2780402	5	1	5	3	9	1	13	4	9	1	16	5	2	1	9	4	19	5	4	1
I	2780528	4	0	9	3	5	0	14	8	7	0	15	2	0	1	14	4	12	6	6	0
I	2780714	7	1	10	8	6	0	11	8	8	1	15	3	2	2	8	7	11	2	4	0
I	2781110	15	6	49	39	49	11	48	14	68	17	71	15	80	68	100	23	42	7	14	6
I	2781128	14	5	47	39	48	10	50	13	66	16	68	14	77	71	102	21	41	7	12	7
I	2781336	22	4	48	40	62	9	44	9	73	15	52	16	80	70	92	24	49	14	29	8
I	2781911	20	7	47	32	33	10	58	10	66	19	61	18	74	69	85	17	46	16	20	5
I	2782326	25	7	39	29	43	10	48	6	56	14	62	9	72	58	65	23	43	11	19	3
I	2782443	20	4	34	19	39	6	47	9	64	13	47	9	49	39	63	15	34	11	11	3
I	2782938	18	11	48	27	54	11	51	7	72	7	35	12	56	40	90	17	48	14	17	3
I	2782948	23	11	53	28	63	13	51	9	77	9	38	11	65	41	100	17	50	14	14	4
I	2783045	25	13	61	23	70	11	43	17	66	11	42	12	94	54	95	17	52	19	17	4
I	2783168	23	10	55	28	36	7	50	11	69	19	40	10	84	54	93	24	64	10	15	6
I	2784208	28	3	49	39	31	13	65	10	76	18	32	21	66	50	95	22	50	13	13	5
I	2784359	26	6	49	27	41	9	54	9	65	21	52	13	85	53	82	31	51	13	14	3
I	2784465	20	7	49	28	40	4	54	10	57	27	34	11	77	43	77	39	43	14	11	11
I	2785021	20	6	54	35	59	22	38	19	58	14	40	14	80	59	88	32	58	11	20	9
I	2785114	27	2	51	11	55	10	46	14	67	7	65	5	76	14	79	9	53	3	14	1
I	2785119	27	2	48	11	52	10	48	14	64	8	66	5	74	14	78	9	51	3	13	1
I	2785158	27	4	47	10	48	7	53	15	73	7	71	3	73	9	86	11	55	4	14	1
I	2785195	35	4	48	4	39	2	65	5	70	5	67	3	70	7	82	12	52	3	14	2
I	2785349	28	1	46	2	56	2	66	0	67	1	52	0	90	6	87	3	69	1	16	0
I	2785401	23	6	47	10	49	8	61	4	62	7	54	7	75	21	87	14	70	2	13	3
I	2786175	6	6	9	6	19	2	30	5	17	3	24	4	6	9	14	8	23	10	5	4
I	2786489	28	4	40	24	50	10	60	10	70	13	61	7	76	52	107	22	48	14	31	19
I	2786945	33	12	54	43	46	8	54	12	75	17	70	17	76	75	83	33	56	21	23	14
I	2786987	43	8	54	39	48	9	56	10	75	13	63	14	77	64	91	27	57	18	22	11
I	2787063	35	5	31	32	51	10	47	8	63	8	58	10	75	60	82	23	51	16	21	6
I	2787068	31	5	31	31	52	10	46	8	62	8	57	10	75	57	83	23	49	16	21	6
I	2787161	25	1	36	4	47	3	36	1	60	1	56	0	73	9	76	1	50	5	18	0
I	2787210	24	0	50	0	64	1	44	1	72	1	56	0	71	2	95	0	54	0	18	0
I	2787239	24	1	51	0	64	0	45	0	71	0	55	0	70	1	108	0	58	0	15	0
I	2787284	24	1	56	1	55	1	48	0	73	1	49	0	60	0	109	1	58	1	17	0
I	2787293	25	1	58	1	52	1	51	0	76	1	45	0	64	0	103	1	54	1	16	0
I	2787406	23	0	43	0	48	0	48	0	64	1	38	0	65	0	79	0	45	0	20	0
I	2787458	15	1	34	4	38	3	47	0	49	12	33	3	49	10	59	8	40	1	16	2
I	2787704	16	4	24	9	21	7	37	7	42	2	20	6	22	19	44	15	37	12	4	7
I	2787903	17	5	30	11	27	6	36	9	48	7	31	4	27	6	66	9	36	6	5	6
I	2789080	39	12	43	22	57	12	53	12	71	12	59	9	72	59	108	30	48	18	13	9
I	2789105	36	11	48	23	57	10	49	11	69	10	66	9	66	55	98	29	43	17	11	8
I	2789743	28	5	58	25	41	9	32	13	53	13	37	4	54	42	65	29	31	12	20	6
I	2789837	31	2	56	31	51	11	41	14	59	6	47	9	75	36	85	25	39	9	16	8
I	2790879	14	6	24	21	15	1	49	9	35	8	34	4	49	27	68	12	34	9	15	5
I	2790992	23	7	45	36	41	10	52	17	59	16	66	9	76	40	116	34	43	11	18	8
I	2791079	17	3	51	33	27	12	48	12	56	9	69	8	72	36	115	37	52	9	14	12
I	2791687	32	5	45	30	42	8	47	9	38	11	37	8	58	33	75	14	44	17	24	6
I	2791826	17	3	22	15	30	2	36	8	29	10	34	8	40	18	61	13	39	9	12	3
I	2791834	19	5	25	17	30	2	33	10	36	11	37	8	42	18	62	15	41	10	15	3
I	2791918	22	9	29	24	33	5	47	17	59	10	42	6	57	46	85	17	56	13	15	5
I	2792422	27	7	51	23	52	3	66	14	63	15	54	10	70	58	93	27	55	11	31	7
I	2792637	16	4	48	28	39	8	58	18	71	20	50	4	69	25	85	39	46	12	24	5
I	2793289	12	0	30	21	28	8	37	9	40	11	36	11	37	44	65	19	30	10	16	7
I	2794192	22	3	57	26	36	9	41	12	78	12	38	7	70	59	112	22	51	10	22	10
I	2796017	13	2	37	13	25	10	26	3	72	9	41	7	46	27	57	15	50	14	18	3
I	2796168	19	2	40	22	36	14	31	13	56	15	34	11	85	29	84	20	44	13	18	6
I	2796542	28	4	45	24	27	4	51	17	51	13	50	7	83	30	60	30	48	11	26	14
I	2796812	31	8	48	26	35	6	51	9	83	12	53	9	85	59	86	31	72	8	20	8
I	2797333	17	3	39	19	24	10	40	12	60	11	45	6	46	36	71	17	42	8	14	2
I	2797439	13	3	24	14	24	4	24	16	42	7	32	9	30	24	51	16	27	6	12	6
I	2797636	18	4	38	29	26	4	36	14	56	10	40	9	66	38	62	20	49	10	12	6
I	2798096	19	2	38	24	30	4	43	9	43	12	44	3	53	27	55	16	55	10	14	4
I	2798898	27	10	42	22	31	4	36	10	78	7	35	11	47	44	79	24	28	6	21	3
I	2799267	25	5	53	40	47	16	68	14	78	15	60	12	100	66	106	30	56	10	22	13
I	2800345	25	4	28	26	30	3	54	17	42	9	33	5	48	30	70	17	42	10	18	6
I	2802174	24	6	13	10	20	6	28	3	18	5	30	6	13	8	28	17	30	6	4	2
I	2802304	5	1	8	5	11	2	18	4	9	2	18	1	5	7	16	4	22	1	3	0
I	2802342	3	1	8	5	9	2	16	4	8	1	14	1	3	7	15	7	20	1	4	0
I	2802667	10	10	12	4	17	0	20	9	29	4	22	4	12	5	19	7	25	9	8	9
I	2803077	31	7	39	19	37	10	45	11	78	7	58	10	64	44	77	18	40	14	17	8
I	2806739	30	3	50	26	39	7	57	17	56	12	30	12	56	39	70	19	32	12	13	11
I	2810720	4	0	7	11	4	4	10	0	13	1	21	2	23	15	31	5	10	7	6	2
I	2810806	6	0	11	16	5	4	13	1	28	3	18	3	29	21	36	4	12	7	8	3
I	2812268	24	3	29	17	35	5	30	8	41	8	30	11	42	27	46	10	41	11	10	4
I	2814040	23	9	47	18	28	5	38	18	67	11	36	8	60	37	66	20	40	17	13	5
I	2814721	9	1	11	2	3	1	12	4	14	5	23	2	6	2	15	5	14	5	3	5
I	2815114	8	2	10	9	11	2	20	8	14	2	22	1	11	4	23	7	33	2	2	1
I	2815915	8	2	9	8	3	0	11	7	12	4	20	2	3	6	11	8	21	9	5	2
I	2815947	7	1	14	4	2	0	9	3	6	1	18	3	1	3	5	8	17	5	5	2
I	2816660	36	5	35	41	34	12	65	17	71	12	50	4	80	40	80	25	39	8	13	1
I	2817663	13	2	23	22	24	7	27	13	42	6	32	3	33	21	53	15	27	7	9	1
I	2818136	10	1	33	21	27	3	29	6	37	8	36	6	53	36	62	18	27	8	13	3
I	2818332	22	2	24	16	24	6	31	14	43	11	46	6	60	22	54	15	25	4	16	6
I	2820131	17	7	20	17	26	12	36	5	43	4	34	5	31	18	40	18	38	9	7	3
I	2820210	13	6	24	13	26	11	40	5	47	7	35	4	34	15	37	14	35	9	10	2
I	2821835	25	3	27	36	27	8	38	4	55	16	46	4	33	34	66	18	32	8	12	3
I	2821952	18	3	45	46	32	7	46	3	68	13	51	12	62	47	79	26	30	12	20	4
I	2824734	8	1	31	24	29	0	24	6	34	11	29	7	29	34	57	15	26	4	7	5
I	2825025	17	3	41	31	26	8	40	15	57	13	31	7	69	41	79	15	49	12	27	4
I	2825127	29	2	55	32	34	9	47	12	61	14	55	10	73	65	75	15	49	10	26	7
I	2825872	17	2	34	30	25	9	37	6	34	6	40	2	51	28	57	12	19	6	5	6
I	2826142	20	4	36	10	30	8	39	4	43	9	34	11	42	17	46	19	35	7	10	1
I	2826228	22	6	39	17	47	9	45	10	60	14	42	13	59	26	65	21	46	6	9	1
I	2826351	21	9	46	29	41	5	43	16	68	14	42	13	56	36	65	16	41	5	10	3
I	2826481	24	7	46	29	52	9	56	10	83	10	70	7	69	38	75	31	53	5	8	7
I	2826494	24	7	44	30	51	9	55	10	82	8	73	8	67	40	78	31	54	5	7	7
I	2827045	15	7	35	32	24	3	34	16	41	17	32	11	53	41	54	22	36	8	12	8
I	2827241	22	7	47	30	28	4	50	8	62	20	35	9	65	52	77	15	53	5	11	9
I	2828197	19	2	6	3	17	1	28	6	27	7	18	5	11	5	20	6	20	3	9	4
I	2828218	18	2	7	3	17	1	27	7	28	7	17	5	11	6	21	7	19	3	10	1
I	2828380	12	4	25	15	19	2	25	8	43	4	32	8	17	5	38	16	24	4	7	3
I	2828619	11	7	13	17	14	4	30	10	33	4	28	7	19	7	31	3	21	8	7	5
I	2829018	10	0	11	10	14	2	26	8	30	1	31	7	10	8	27	15	34	5	14	2
I	2829113	10	2	21	13	24	4	29	8	47	5	33	6	28	21	37	16	37	9	13	2
I	2829415	8	2	12	13	6	5	8	3	17	2	31	6	12	5	28	10	11	3	4	5
I	2829471	5	3	9	10	10	0	22	3	9	2	26	5	3	1	16	7	8	6	5	1
I	2829476	6	3	9	11	9	0	21	2	12	5	27	5	4	1	16	8	13	6	6	1
I	2829765	6	3	16	8	23	1	36	9	29	6	29	6	37	15	45	10	27	8	5	0
I	2830302	13	5	28	34	39	3	35	9	47	11	28	10	54	47	49	15	33	7	15	5
I	2830966	5	2	11	4	11	1	24	4	16	2	24	6	9	1	26	2	15	7	2	1
I	2830989	7	2	13	5	11	1	26	3	18	2	21	10	14	1	28	4	17	5	1	1
I	2830993	7	2	13	5	11	2	26	3	20	2	21	10	14	2	29	4	17	5	1	1
I	2832080	12	3	11	10	21	2	19	6	23	9	23	8	17	14	33	6	30	5	9	1
I	2832105	11	5	13	11	16	5	23	6	17	7	35	6	10	13	39	9	24	7	7	0
I	2832776	14	2	18	12	32	0	36	4	31	5	25	6	22	13	45	12	33	7	8	4
I	2832841	13	4	18	8	23	2	28	1	36	4	27	9	31	12	55	15	40	9	8	2
I	2832853	11	4	16	10	20	2	28	1	33	4	25	8	27	13	57	16	41	8	9	2
I	2832948	17	4	36	13	27	4	30	2	39	8	33	13	38	19	64	18	33	10	15	1
I	2833595	28	5	45	28	40	4	48	5	56	14	54	4	72	37	79	16	43	18	16	12
I	2833737	13	6	50	15	34	7	37	7	43	13	35	6	44	21	71	9	28	11	6	5
I	2834098	9	2	32	23	15	5	38	6	48	13	40	15	37	17	54	14	25	12	12	2
I	2835977	23	7	47	24	41	7	49	15	66	13	62	8	69	42	77	16	39	12	23	4
I	2836041	20	4	54	38	57	5	52	15	85	12	50	10	71	55	85	17	43	15	25	6
I	2837467	27	5	54	27	27	7	43	11	54	16	30	13	55	48	60	23	28	8	18	8
I	2837892	24	4	41	22	56	2	43	13	66	4	49	17	81	27	75	22	48	8	22	3
I	2837965	22	3	34	16	55	3	43	9	62	1	47	9	69	13	65	14	55	8	20	1
I	2838134	20	5	52	27	54	11	33	15	64	6	43	12	69	42	70	23	40	10	15	7
I	2838779	27	0	64	0	37	0	34	0	56	0	45	0	77	0	87	0	40	0	16	0
I	2839645	17	6	52	28	52	3	68	15	67	15	62	10	91	49	116	34	45	10	15	6
I	2840048	19	5	34	25	26	4	29	7	43	6	40	4	45	20	51	21	32	3	11	1
I	2840140	22	4	28	17	31	3	27	9	39	4	36	1	46	24	52	14	25	9	7	3
I	2840386	21	3	44	38	46	4	46	17	62	13	68	8	70	35	68	25	41	12	11	4
I	2841918	3	0	2	0	0	1	15	3	1	2	15	1	1	0	2	1	3	3	4	1
I	2842812	15	2	11	13	15	1	24	4	27	7	30	4	26	8	32	8	23	5	7	2
I	2844862	14	3	37	27	26	5	40	13	42	14	42	7	51	31	75	11	35	11	9	5
I	2845206	5	1	19	15	20	1	36	7	34	8	39	4	24	16	44	17	24	5	7	6
I	2845326	13	4	35	21	21	2	38	13	47	11	29	14	43	36	78	25	39	4	6	7
I	2845414	12	4	35	18	19	1	37	10	46	9	29	17	40	32	65	22	27	8	10	4
I	2845637	15	6	32	25	30	9	41	5	51	15	55	23	60	31	83	21	40	5	18	4
I	2845794	20	9	26	38	39	6	53	11	67	16	55	11	66	41	80	21	48	9	17	11
I	2846010	29	4	43	34	33	13	55	9	62	16	54	12	73	40	72	20	36	8	22	9
I	2846149	22	4	34	30	39	13	47	7	74	15	46	3	69	42	71	15	40	5	10	7
I	2847484	20	3	25	20	32	9	48	12	49	17	36	5	34	24	54	8	31	14	8	3
I	2847743	22	6	21	10	34	8	32	3	34	4	32	13	35	13	38	9	22	5	11	3
I	2848823	18	1	33	25	29	6	49	13	57	12	39	6	76	32	81	18	30	10	14	7
I	2849183	16	7	32	18	34	3	44	12	48	11	31	9	68	30	80	22	29	10	11	0
I	2849837	12	1	5	6	15	0	19	9	8	3	16	2	2	6	21	6	18	1	3	0
I	2850877	19	3	31	8	37	7	37	14	46	9	38	11	36	20	48	19	45	6	17	6
I	2851359	19	3	33	23	30	4	46	17	57	8	37	10	45	35	85	18	37	12	11	7
I	2852766	22	1	25	24	24	1	44	9	42	4	36	14	39	10	47	13	44	7	17	3
I	2852967	25	5	53	38	33	8	57	12	63	13	54	5	92	33	96	15	47	9	20	12
I	2853145	21	5	34	23	33	9	45	9	62	8	37	5	68	33	78	10	35	12	19	6
I	2854152	28	2	38	21	35	3	40	4	68	6	55	9	59	16	69	7	42	2	15	4
I	2854169	23	2	36	19	29	3	38	4	63	6	51	6	57	16	61	7	41	3	13	3
I	2854326	5	0	10	2	15	0	14	0	22	0	18	2	25	0	28	1	8	0	4	1
I	2854467	5	0	1	0	5	0	3	0	7	0	3	0	2	0	2	0	0	0	0	0
I	2854512	3	0	1	0	3	1	2	0	5	0	2	0	1	0	1	0	1	0	0	0
I	2854539	3	0	0	0	3	1	1	0	6	0	1	0	1	0	1	0	1	0	0	0
I	2855672	16	1	49	21	39	7	38	6	55	10	46	10	78	28	57	25	43	11	25	4
I	2856135	22	0	29	0	27	1	42	0	63	0	48	1	54	0	75	0	34	0	6	0
I	2856468	18	3	37	34	33	6	31	7	40	10	41	15	81	34	61	15	49	12	4	6
I	2856740	7	4	30	9	23	2	34	6	29	4	30	2	26	14	49	10	37	8	5	2
I	2857304	8	3	24	20	9	4	15	3	35	2	27	4	38	6	61	6	15	4	12	2
I	2858393	9	3	34	23	11	5	39	10	37	7	29	4	47	36	52	15	19	8	14	4
I	2859638	29	5	44	40	56	7	55	12	69	15	68	9	100	52	84	14	49	18	24	12
I	2860209	20	4	22	26	26	5	40	5	62	9	64	8	80	32	60	15	32	7	18	4
I	2860215	19	4	22	28	25	5	40	5	60	9	64	8	78	34	59	15	32	7	15	4
I	2860955	19	0	34	18	21	2	35	13	37	8	32	4	46	38	74	15	32	2	7	2
I	2861458	14	5	32	23	27	4	26	4	51	8	39	9	39	27	69	19	25	8	10	4
I	2862379	6	0	26	23	23	3	23	12	38	13	33	5	49	30	80	16	27	8	2	2
I	2862749	3	0	6	2	7	3	9	4	5	5	24	2	6	2	19	3	7	3	1	2
I	2863452	2	0	9	5	12	3	13	3	12	2	14	1	8	1	18	6	23	7	10	0
I	2864308	16	7	48	27	27	4	36	10	71	16	57	9	89	33	72	23	46	9	24	7
I	2864356	13	5	37	30	29	5	31	13	69	17	55	10	74	27	72	16	44	10	22	5
I	2864692	7	0	7	9	4	2	15	7	12	1	13	3	7	7	15	3	16	3	6	5
I	2864903	2	1	5	10	8	2	16	7	18	3	17	5	6	3	17	2	8	7	3	4
I	2865480	8	0	22	20	16	0	18	12	32	4	35	5	47	21	41	13	24	10	4	0
I	2865590	9	0	20	22	20	2	25	12	28	3	34	7	51	21	46	8	22	12	6	1
I	2865750	4	0	9	1	5	0	11	6	11	4	17	13	6	4	13	4	17	2	1	0
I	2866468	21	5	46	44	27	4	43	12	55	14	48	6	77	36	77	14	31	6	13	8
I	2866511	21	6	38	43	31	5	45	10	53	12	43	7	82	35	70	15	31	4	9	14
I	2867048	8	0	10	0	8	0	24	0	16	0	22	0	9	1	19	0	15	0	6	0
I	2867098	7	0	11	2	7	0	17	5	12	2	17	5	6	2	17	2	11	1	3	2
I	2867239	7	3	23	12	19	2	19	8	30	11	36	6	34	17	54	6	21	1	7	1
I	2867288	19	4	36	19	28	6	31	13	43	16	52	11	69	38	79	14	29	6	15	2
I	2867320	22	4	40	17	28	6	35	10	47	13	46	10	73	38	86	15	28	6	17	2
I	2867414	26	5	48	19	26	6	33	10	57	11	38	12	79	32	72	13	31	9	17	7
I	2867415	27	5	46	18	26	6	33	10	57	11	38	12	79	31	71	13	29	9	16	7
I	2867707	22	4	40	21	34	8	38	15	52	14	31	4	62	22	64	25	21	12	13	7
I	2868665	23	5	35	26	31	3	45	7	52	8	35	7	52	9	56	17	33	8	9	4
I	2868803	26	6	25	24	26	6	38	10	56	11	44	9	41	20	70	33	35	9	10	5
I	2869271	5	0	12	7	9	1	19	3	15	4	24	6	9	8	20	9	16	2	5	8
I	2869330	8	1	14	12	12	1	23	6	20	8	30	7	11	11	26	13	19	4	2	8
I	2869367	7	1	23	14	15	0	29	7	24	9	39	8	15	15	39	18	30	7	2	10
I	2869496	9	4	35	17	14	3	33	10	49	9	43	10	48	24	62	17	29	11	4	7
I	2869546	10	4	32	16	18	2	33	11	48	12	36	9	44	36	63	16	33	11	8	5
I	2870485	14	0	45	21	21	4	38	4	37	12	44	9	46	30	48	21	20	4	8	6
I	2870948	3	0	4	0	5	1	19	4	13	1	11	6	3	3	14	4	13	1	1	2
I	2871312	2	0	3	1	3	0	18	3	7	2	13	2	2	1	16	1	9	0	4	0
I	2871443	6	2	29	24	13	3	22	5	46	7	31	7	50	22	50	17	36	8	11	4
I	2871582	18	8	26	21	19	4	33	7	61	12	35	8	55	30	57	18	45	12	10	6
I	2871697	7	2	12	14	13	1	21	5	22	5	32	5	21	10	28	10	15	5	9	5
I	2872467	6	2	16	7	12	1	14	5	33	7	20	4	15	8	44	4	16	3	7	4
I	2872697	3	0	11	13	9	3	15	6	18	6	27	4	12	5	24	11	11	2	3	1
I	2872967	6	3	20	9	22	5	33	9	34	8	26	11	25	13	50	7	14	5	10	4
I	2872974	6	3	24	9	23	5	29	9	36	10	28	11	31	14	56	8	18	5	15	4
I	2873438	10	1	8	9	14	2	20	8	20	4	24	4	8	5	36	15	21	7	8	5
I	2874023	21	1	25	6	17	0	29	1	39	5	14	2	27	2	41	3	32	0	7	1
I	2874076	18	3	22	10	19	0	34	5	33	6	14	4	28	5	41	4	30	0	9	1
I	2874222	9	2	14	7	11	0	24	8	20	5	16	4	14	4	25	4	13	2	8	2
I	2874491	9	0	24	5	9	2	12	14	24	3	15	6	13	15	34	5	14	8	6	2
I	2874684	10	1	11	12	15	2	20	4	26	4	21	2	6	4	31	13	25	0	9	1
I	2874961	29	4	16	18	26	6	22	8	52	12	29	13	39	20	53	14	29	4	8	10
I	2875022	24	4	15	18	26	2	26	11	56	10	31	12	42	19	39	11	33	4	5	9
I	2875698	36	3	57	30	53	13	38	14	72	20	45	15	88	40	84	38	41	11	26	8
I	2876345	20	4	27	13	32	9	32	18	43	14	43	3	32	16	69	19	32	8	15	6
I	2877006	12	1	36	18	33	9	36	8	49	12	24	8	63	31	74	32	27	9	11	3
I	2877520	36	2	65	57	32	7	47	12	79	19	76	8	91	56	88	21	33	9	24	8
I	2878336	23	0	12	11	25	7	17	6	27	3	28	3	26	9	32	13	16	2	9	1
I	2878696	29	4	31	18	35	7	31	15	46	5	30	6	61	23	74	12	29	6	19	6
I	2879165	15	3	50	26	20	7	36	9	56	7	39	8	36	32	66	13	30	6	27	5
I	2879170	15	3	49	26	22	4	36	9	52	8	38	8	36	32	65	13	30	6	27	5
I	2880163	9	4	46	26	25	5	36	10	57	14	40	3	51	20	80	14	42	6	10	6
I	2881044	14	1	32	14	21	4	19	10	36	7	29	10	48	16	45	16	33	2	9	6
I	2881055	15	1	30	14	19	4	19	10	34	7	27	8	45	16	45	16	29	3	9	6
I	2881116	15	0	24	15	19	6	17	10	32	7	24	8	41	15	47	16	27	2	10	6
I	2881310	0	0	1	4	1	1	3	7	4	0	7	1	0	2	8	3	3	0	0	0
I	2881358	0	0	2	2	2	1	4	7	6	0	9	1	0	1	11	3	6	1	3	0
I	2881571	5	0	8	1	4	1	9	3	5	1	12	2	2	0	9	1	6	2	4	0
I	2881572	5	0	8	1	4	1	9	3	5	1	12	2	2	0	9	1	6	2	4	0
I	2881613	3	0	8	4	9	1	12	4	8	2	15	2	8	1	11	2	5	3	3	2
I	2881758	8	0	11	6	4	0	10	5	10	2	10	3	6	6	36	9	16	2	6	0
I	2881761	8	0	11	6	4	0	11	5	10	2	10	3	6	6	37	9	17	2	6	0
I	2881795	12	0	13	7	4	0	14	4	10	2	10	3	6	8	31	8	17	4	6	2
I	2881796	12	0	13	7	4	0	14	4	10	2	10	3	6	8	31	8	17	4	6	2
I	2881861	12	0	10	15	4	1	11	4	14	5	11	1	26	4	38	3	17	4	9	4
I	2881941	15	0	16	25	9	6	17	5	31	9	21	6	46	21	46	6	25	6	15	5
I	2881972	16	0	18	19	11	6	18	7	35	6	18	6	50	23	50	6	27	7	15	3
I	2881987	16	0	16	20	13	6	20	6	37	5	21	6	48	23	51	5	29	7	14	3
I	2881989	16	0	16	20	13	6	20	6	37	5	21	6	48	23	51	5	29	7	14	3
I	2881995	16	0	17	20	12	6	20	6	38	5	22	6	49	23	49	5	29	7	14	3
I	2881997	14	0	17	20	12	6	20	6	38	5	22	6	49	23	49	5	29	7	14	3
I	2881998	14	0	17	20	12	6	20	6	38	5	22	6	49	23	49	5	29	7	14	3
I	2882071	17	0	18	26	18	10	32	3	36	7	29	5	62	28	65	18	35	6	20	6
I	2882486	7	4	25	15	15	2	35	6	35	8	23	10	44	27	38	21	22	5	12	1
I	2882490	7	4	25	15	16	2	35	6	35	8	23	10	45	27	41	21	23	5	13	1
I	2882913	5	1	20	11	5	4	22	7	20	8	18	1	42	20	38	12	12	11	6	2
I	2882962	5	3	25	14	7	1	20	9	18	5	23	1	43	23	52	13	17	4	12	4
I	2883062	5	2	22	15	5	1	22	4	24	7	20	1	29	27	49	12	18	3	10	4
I	2883176	8	4	22	12	7	2	24	8	17	4	20	2	21	20	47	10	16	4	2	0
I	2883178	8	4	22	12	7	2	24	8	17	4	20	2	21	20	49	10	16	4	2	0
I	2883201	8	4	19	14	7	3	26	9	18	3	19	2	18	19	52	10	16	6	3	0
I	2883659	12	2	9	10	11	4	38	5	21	5	27	5	15	7	43	5	30	6	2	2
I	2883989	4	2	10	9	6	1	15	5	17	1	15	9	8	5	16	8	8	3	7	2
I	2884251	1	0	3	0	1	0	11	0	1	0	8	0	0	0	7	0	4	0	0	0
I	2884338	0	1	2	2	1	0	9	3	2	0	3	1	0	0	7	1	5	2	0	1
I	2884349	0	1	2	2	1	0	10	2	2	0	3	1	0	0	6	1	5	2	0	1
I	2884940	2	0	2	1	0	0	9	4	3	0	7	0	0	0	3	1	6	1	0	0
I	2885124	1	0	2	1	2	0	7	1	4	1	1	0	0	0	1	0	3	1	0	0
I	2885248	3	0	6	4	6	0	12	2	7	1	8	2	1	1	11	4	10	0	0	0
I	2885365	4	2	4	3	2	0	22	2	5	3	14	5	2	1	16	2	11	2	1	1
I	2885382	5	2	5	4	5	1	17	3	8	4	16	5	3	3	18	2	13	3	1	1
I	2885453	7	2	5	3	7	1	20	2	11	3	18	3	4	2	16	3	13	5	1	0
I	2885561	9	1	7	4	7	1	13	1	14	3	14	2	3	2	19	3	13	4	6	1
I	2885682	14	2	12	2	12	0	17	2	25	4	18	1	9	3	21	4	21	3	8	0
I	2886684	7	4	38	14	13	1	24	12	35	8	30	2	34	33	48	12	18	2	13	2
I	2886722	14	3	40	12	18	0	22	12	46	7	31	1	38	31	57	14	24	2	16	2
I	2887665	14	4	12	5	10	3	16	5	11	5	16	5	4	9	20	2	12	4	6	3
I	2888413	20	5	32	33	31	10	37	16	48	3	32	12	63	38	62	17	33	3	11	3
I	2888630	30	5	34	35	28	8	41	13	67	15	45	2	76	43	68	13	34	6	16	8
I	2889203	30	7	49	19	26	7	35	14	60	11	45	8	76	46	80	18	31	9	15	6
I	2889607	19	3	21	18	14	2	28	12	29	9	37	3	39	22	34	11	27	6	12	9
I	2889627	19	2	21	16	14	2	28	12	29	9	37	2	40	20	34	11	27	3	12	9
I	2889996	15	2	34	15	31	3	23	7	51	7	31	8	61	17	48	13	30	5	2	1
I	2890051	10	3	22	12	21	4	23	4	38	5	22	7	27	15	25	9	20	4	5	4
I	2890482	16	2	10	4	12	9	11	5	16	4	14	2	13	6	12	0	13	1	9	6
I	2890991	21	2	48	42	26	11	60	11	72	26	73	10	94	45	101	25	38	9	17	10
I	2891089	25	5	41	33	24	4	34	9	56	15	55	11	87	43	76	23	35	10	14	8
I	2891199	15	5	16	20	16	5	33	7	37	16	35	4	33	15	54	11	22	6	9	7
I	2891271	9	5	24	13	19	7	27	6	28	4	29	3	25	8	38	7	20	3	6	8
I	2891360	10	4	33	26	25	7	32	4	40	6	43	6	39	27	54	8	21	8	7	9
I	2891429	17	3	26	20	17	5	40	7	37	13	44	5	40	29	56	9	26	8	10	4
I	2891753	10	5	8	5	4	0	18	7	19	7	19	4	14	6	27	6	20	8	7	1
I	2891913	10	4	13	3	5	0	24	7	24	3	17	2	8	5	15	2	17	5	3	1
I	2891915	10	4	12	3	5	0	24	5	24	3	17	2	8	5	15	2	17	4	3	1
I	2891925	11	4	14	3	5	0	25	4	26	3	18	2	8	5	15	2	18	4	3	1
I	2891929	12	4	15	3	5	0	23	3	27	3	24	2	9	5	15	2	20	4	6	1
I	2892094	4	1	8	5	3	2	5	0	9	3	22	5	2	6	9	5	9	4	3	1
I	2892177	5	1	5	4	2	3	6	2	3	2	22	4	0	3	7	4	9	2	3	1
I	2892249	7	0	3	4	3	2	12	3	4	3	18	5	0	1	5	3	6	2	3	1
I	2892810	2	1	6	4	15	1	16	5	9	0	18	4	2	0	10	5	14	5	6	0
I	2892888	2	1	9	4	13	1	20	6	15	4	18	4	3	2	19	5	10	5	7	0
I	2893249	12	1	10	2	13	0	21	8	13	1	22	7	5	0	30	6	19	3	4	2
I	2895085	13	1	17	14	21	6	29	5	27	16	29	6	37	15	48	10	33	5	7	5
I	2895884	12	5	41	18	29	4	35	14	40	14	37	8	54	27	57	19	33	3	7	5
I	2895898	14	5	41	19	26	6	36	16	43	14	42	8	61	27	63	22	35	3	8	5
I	2895903	14	5	39	19	25	5	30	16	42	13	36	8	54	24	60	21	31	3	7	5
I	2896967	19	5	70	36	31	6	38	9	64	16	67	10	77	42	87	26	46	7	20	4
I	2897183	16	6	34	9	29	2	40	12	39	12	35	9	40	28	71	20	35	8	5	7
I	2897509	19	1	49	27	33	3	32	10	71	25	40	5	67	33	99	18	26	8	21	3
I	2897660	27	3	46	32	35	4	48	9	70	16	36	4	63	25	86	25	33	12	13	5
I	2898203	26	4	44	28	36	10	54	10	67	20	50	12	86	40	69	22	44	7	21	7
I	2898949	16	3	22	13	25	1	31	6	47	9	32	5	33	14	54	15	28	9	5	4
I	2898996	17	2	22	11	20	1	29	8	39	8	24	9	18	7	44	11	25	10	2	3
I	2900961	13	1	13	9	10	5	20	3	23	11	21	4	18	11	40	3	15	6	6	0
I	2900994	10	4	13	10	13	5	23	6	34	11	19	4	16	15	36	5	14	7	6	0
I	2901293	11	0	18	12	15	4	24	10	26	10	23	5	19	16	40	8	18	9	9	0
I	2901294	11	0	18	12	15	4	24	10	26	10	23	5	19	16	38	8	18	9	9	0
I	2901687	6	1	24	13	17	0	15	1	25	5	24	5	34	34	42	14	18	2	6	0
I	2902004	5	0	20	16	14	4	22	4	33	5	24	3	47	27	41	12	24	4	3	0
I	2902152	22	2	37	24	20	9	37	12	46	8	37	5	62	31	56	12	34	7	12	2
I	2902226	31	5	48	31	36	10	44	12	62	11	43	6	74	32	77	14	35	9	21	7
I	2902271	29	6	53	33	45	9	41	9	67	12	42	6	68	31	83	15	32	10	23	5
I	2902621	33	5	50	29	50	8	42	16	60	15	65	9	79	51	86	28	43	16	17	2
I	2902816	11	4	16	17	9	6	17	8	15	8	33	5	17	10	38	6	22	4	12	0
I	2902977	11	1	15	11	11	2	16	7	25	4	23	6	20	10	27	10	24	3	12	1
I	2903600	8	1	17	8	10	2	12	2	23	6	9	6	22	14	34	6	14	0	4	2
I	2903958	15	2	70	35	35	6	54	11	80	11	49	9	77	49	69	17	61	6	16	10
I	2903989	19	4	58	45	36	9	47	9	77	12	51	10	79	46	63	20	54	7	19	10
I	2904693	19	2	35	18	24	8	40	15	70	15	47	18	61	32	78	20	35	13	23	0
I	2904697	20	2	35	18	24	8	40	15	70	15	47	18	61	32	77	19	37	13	23	0
I	2905401	14	4	39	19	29	5	32	6	38	13	28	5	52	21	59	16	26	7	13	3
I	2906037	6	7	22	22	16	4	21	10	28	10	30	3	43	16	36	9	24	4	6	2
I	2906068	6	7	28	22	21	3	32	9	38	11	35	5	54	21	48	8	26	7	8	2
I	2906266	12	4	42	15	28	2	32	11	50	10	43	13	53	48	73	19	34	15	11	8
I	2906473	25	7	29	19	23	1	26	11	54	11	49	7	50	35	66	21	31	15	12	10
I	2906869	5	1	6	5	5	3	18	3	11	6	25	1	10	10	22	15	18	3	4	4
I	2909476	16	8	65	43	46	10	65	11	74	9	45	10	127	54	95	30	49	9	22	10
I	2909960	17	2	37	2	37	0	36	2	38	2	23	3	70	2	57	3	31	1	15	0
I	2910356	7	0	19	9	5	1	28	1	17	4	15	4	17	6	16	5	8	6	1	4
I	2910358	7	0	19	9	5	1	29	1	17	4	15	4	16	6	16	5	8	6	1	4
I	2910719	7	3	22	15	19	5	31	9	41	9	24	5	33	14	58	20	40	10	4	8
I	2911207	17	2	38	16	13	0	24	4	30	5	23	4	22	17	40	9	43	4	7	2
I	2911211	19	2	42	16	15	0	25	4	36	5	24	4	22	19	44	9	46	6	7	2
I	2911344	12	3	43	12	24	2	34	5	51	8	33	1	34	25	57	14	46	7	11	2
I	2912229	8	2	24	8	14	1	18	4	26	4	23	6	27	15	46	6	15	1	5	3
I	2912762	0	0	5	3	5	0	11	3	5	0	18	4	3	6	22	2	13	2	2	0
I	2916927	30	8	59	17	41	11	50	7	62	16	59	15	85	58	80	29	35	10	18	6
I	2917312	31	5	57	27	24	7	58	11	70	20	55	10	79	38	82	16	41	14	17	2
I	2918263	14	0	26	7	25	1	35	1	45	2	44	0	32	2	58	0	27	1	15	1
I	2918330	12	1	33	8	16	4	21	7	26	7	26	2	25	7	50	6	28	3	12	2
I	2919478	8	3	33	14	10	1	22	7	40	7	28	9	36	22	65	9	30	2	5	4
I	2920010	10	1	29	15	16	4	28	5	35	6	27	3	23	11	43	16	19	3	4	3
I	2920156	8	0	26	21	15	4	27	14	45	9	31	4	28	18	42	47	23	5	5	7
I	2920196	7	2	30	6	12	2	30	5	43	6	26	4	23	6	50	11	20	3	7	1
I	2920306	7	5	17	4	10	4	12	3	22	4	23	2	9	9	28	13	21	1	8	2
I	2920620	16	4	29	8	17	2	38	7	46	5	48	9	42	15	72	17	37	3	19	9
I	2920771	13	3	22	14	21	2	47	10	46	8	41	8	27	17	71	17	31	6	12	4
I	2921193	9	3	19	13	29	1	35	9	45	7	35	4	36	20	46	12	38	7	17	3
I	2921213	10	3	24	14	33	2	39	8	43	7	36	4	41	26	51	16	37	8	17	4
I	2921270	25	4	24	19	41	2	41	11	54	12	43	7	66	36	68	17	45	10	21	10
I	2921522	19	7	42	24	37	8	50	12	52	13	38	11	54	28	48	14	34	8	11	5
I	2921628	22	3	43	22	32	4	44	11	61	14	38	12	66	35	41	20	28	9	5	6
I	2921912	8	1	26	17	24	5	34	5	31	8	31	8	34	16	56	9	27	7	9	9
I	2922742	3	0	14	6	8	2	24	4	21	4	26	3	7	9	25	7	16	1	5	0
I	2922948	7	2	16	11	12	5	35	5	15	7	21	4	17	17	27	3	13	3	4	0
I	2923426	13	6	21	12	27	4	43	8	34	6	47	4	24	18	51	6	38	9	14	0
I	2923930	14	2	64	11	32	3	55	9	58	10	46	9	83	20	85	11	43	5	21	1
I	2924203	21	5	55	24	28	3	46	13	55	23	46	11	101	52	82	18	40	4	23	5
I	2924717	10	1	19	12	13	2	26	5	17	7	23	2	7	4	29	4	17	3	6	4
I	2924721	11	1	19	11	12	2	25	5	17	6	22	2	6	3	28	4	16	3	5	4
I	2924782	14	1	25	9	20	2	27	10	24	8	29	3	17	5	30	6	22	4	5	8
I	2924992	12	0	14	0	11	0	23	0	17	1	26	2	17	1	28	2	21	2	2	0
I	2925075	14	2	27	4	20	4	29	2	20	4	29	6	23	5	44	5	24	8	8	0
I	2925485	14	7	41	13	29	5	36	5	55	15	43	11	51	39	61	18	31	6	13	3
I	2925700	4	2	10	6	12	4	20	3	20	4	15	5	12	11	29	0	26	0	6	2
I	2925803	13	1	25	16	20	8	37	5	43	16	36	4	41	19	53	9	35	1	13	3
I	2925889	13	0	23	10	24	5	30	1	36	9	32	3	27	13	44	7	32	0	10	2
I	2926309	13	4	29	16	16	4	27	12	44	6	41	13	37	16	67	13	33	16	9	1
I	2927011	9	5	30	20	16	4	32	12	49	12	29	9	34	27	61	14	35	12	7	7
I	2927102	11	5	34	25	18	6	41	9	49	10	36	8	57	29	73	18	40	13	13	4
I	2927519	14	1	41	18	15	1	42	7	50	7	34	4	54	18	68	14	52	6	5	3
I	2928381	14	2	22	10	18	4	22	10	34	5	38	3	19	19	42	6	22	5	7	0
I	2928414	16	2	23	11	25	5	28	8	41	7	37	5	31	20	50	9	24	4	7	1
I	2929771	14	2	36	25	37	6	36	9	36	10	31	7	42	18	52	17	31	7	12	6
I	2929910	11	1	45	34	39	10	50	8	51	15	37	6	56	36	80	22	47	16	11	6
I	2930431	21	4	41	27	19	5	35	9	46	11	41	11	58	31	54	11	26	4	19	7
I	2930976	11	1	29	16	28	4	29	5	32	7	35	4	23	13	51	13	21	11	8	2
I	2931053	8	3	30	12	25	3	37	3	27	6	32	6	21	15	49	10	26	7	8	3
I	2931205	11	5	32	10	27	4	33	4	16	2	15	9	21	5	41	5	28	3	7	3
I	2931480	18	7	30	24	25	8	31	7	33	14	41	5	29	19	60	14	23	12	11	7
I	2931743	12	7	29	22	21	2	27	16	33	7	37	7	42	18	50	9	32	6	11	6
I	2931861	7	2	12	9	7	3	15	7	22	6	24	5	14	9	25	6	19	2	2	3
I	2931998	9	2	13	6	11	4	15	1	14	2	24	2	8	3	36	4	16	2	4	4
I	2932018	9	2	14	6	11	4	17	0	16	4	26	3	9	3	36	4	21	3	4	4
I	2932243	10	1	9	9	7	5	20	3	17	1	21	2	11	1	29	10	15	3	7	4
I	2932505	10	1	21	16	6	3	35	8	20	9	15	9	19	5	49	8	15	0	4	6
I	2932651	11	0	13	15	8	1	27	9	15	7	10	6	13	6	40	6	25	6	5	2
I	2932891	13	4	27	20	30	5	39	15	38	6	22	5	49	18	45	6	26	10	9	8
I	2933149	15	6	34	23	19	7	36	10	34	10	19	5	44	27	72	9	24	9	19	4
I	2933301	13	5	28	26	13	2	43	4	39	9	30	7	45	14	53	11	26	3	14	4
I	2933453	8	0	13	5	7	0	21	1	18	2	16	3	16	6	27	7	16	5	5	3
I	2933585	12	0	29	19	23	1	43	4	25	6	22	2	50	19	35	18	36	5	9	5
I	2933623	19	1	38	19	19	5	49	9	28	6	23	2	57	20	48	21	31	6	8	7
I	2933631	18	1	40	21	21	2	52	9	28	6	22	1	58	22	45	21	30	7	10	7
I	2933953	11	1	24	17	28	5	31	11	46	12	32	7	34	22	44	22	27	9	23	3
I	2933975	12	2	23	17	30	5	28	13	49	11	29	5	33	22	41	24	26	8	23	2
I	2934232	12	0	26	19	13	2	25	9	37	6	23	2	20	14	40	18	35	4	11	5
I	2934356	11	0	25	11	17	2	22	6	34	3	14	7	30	12	35	15	14	4	8	2
I	2937400	6	3	1	1	4	0	19	3	4	0	17	4	3	1	9	3	13	4	4	0
I	2937415	5	3	1	0	3	0	16	3	4	0	15	4	2	1	9	3	13	4	4	0
I	2937784	6	3	15	15	9	2	28	5	21	2	18	7	22	7	25	12	19	7	2	3
I	2937831	7	3	22	20	11	2	31	4	22	4	21	5	30	9	31	12	18	7	4	3
I	2937925	4	1	10	8	1	2	13	2	10	4	6	3	11	6	11	4	12	3	5	4
I	2937927	4	1	11	7	1	2	13	2	10	3	6	2	11	6	11	2	12	2	5	4
I	2938046	0	0	0	5	0	0	14	2	0	0	5	1	0	2	4	4	7	2	1	1
I	2938055	0	0	0	5	0	0	14	2	0	0	5	1	0	2	4	4	6	2	1	1
I	2938092	0	0	0	3	0	0	13	2	0	0	5	1	0	2	4	4	6	1	1	1
I	2938200	3	0	3	1	0	2	10	5	1	0	10	1	0	2	4	0	6	0	3	1
I	2938414	15	1	21	10	15	5	24	7	36	4	30	4	37	12	34	4	22	1	9	2
I	2938431	23	3	31	19	23	5	36	9	45	7	34	6	59	22	46	6	26	1	11	4
I	2938437	24	3	31	20	28	6	37	9	47	7	36	7	60	30	43	7	26	2	12	5
I	2939007	2	0	6	0	2	0	9	0	9	0	5	0	26	0	15	0	2	0	5	0
I	2939484	12	1	26	5	15	2	34	2	47	4	26	4	46	8	42	6	35	2	4	3
I	2939570	14	5	38	16	24	7	44	5	50	13	30	7	62	27	56	20	44	9	11	6
I	2939603	24	5	48	23	29	7	40	8	48	14	34	7	71	32	63	22	45	11	8	6
I	2939627	26	6	51	32	31	8	39	9	50	13	34	7	78	42	65	23	47	10	11	7
I	2939681	22	5	54	36	31	10	34	16	54	13	39	5	74	57	61	27	58	15	17	7
I	2939705	21	5	51	44	31	10	30	15	53	14	38	3	72	58	57	26	53	16	18	7
I	2939775	21	0	34	0	23	0	28	0	47	0	29	0	45	0	53	0	35	0	14	0
I	2940014	27	11	56	34	52	11	50	18	78	16	52	9	97	67	68	25	40	16	29	13
I	2940081	29	7	63	37	47	14	55	15	73	13	52	8	85	71	82	27	48	22	28	11
I	2940116	28	6	62	37	53	12	57	13	67	13	50	4	106	63	87	24	45	21	23	13
I	2940308	12	1	25	25	28	6	26	13	48	10	40	8	41	14	45	17	31	13	14	4
I	2940601	23	5	33	25	22	4	33	13	55	13	28	6	43	22	48	16	22	6	9	6
I	2940742	23	5	19	12	24	8	33	11	46	10	37	8	23	17	34	13	23	7	8	1
I	2941276	13	2	30	15	32	3	27	7	33	7	18	14	28	16	38	7	22	10	8	5
I	2941375	6	3	7	11	26	2	26	4	21	4	15	5	12	12	15	7	21	7	5	5
I	2941453	15	2	21	14	25	3	25	6	40	6	28	5	26	16	31	9	25	9	9	2
I	2941789	15	1	24	13	18	9	33	5	21	8	34	5	28	8	28	7	17	5	10	5
I	2941818	15	3	21	16	25	7	41	5	30	5	35	3	44	15	48	18	20	8	15	6
I	2942091	7	0	15	12	13	3	32	5	21	2	17	2	22	10	29	10	23	4	5	1
I	2942165	12	0	28	18	12	4	22	4	33	8	23	3	44	13	46	13	23	7	8	2
I	2942198	10	2	36	24	12	5	30	4	49	8	28	4	57	16	56	14	19	9	6	4
I	2942204	10	2	37	25	12	5	30	4	49	8	29	4	57	16	55	15	19	9	6	4
I	2942280	6	2	45	26	11	5	26	3	52	9	33	3	74	12	67	14	27	8	6	3
I	2942329	13	0	62	18	15	2	30	3	55	5	43	2	86	9	77	6	38	2	9	3
I	2942335	14	0	62	17	16	1	31	3	58	5	44	2	88	10	84	4	43	2	10	1
I	2942491	7	3	26	11	19	0	19	1	26	4	25	10	27	12	47	6	27	7	4	3
I	2942735	12	5	25	15	25	6	21	7	35	5	29	9	28	12	32	17	18	3	1	5
I	2942976	24	3	44	22	36	10	59	13	70	12	39	10	70	32	64	17	34	8	11	14
I	2943423	15	2	29	24	29	7	36	5	40	10	38	6	51	24	57	14	14	4	10	3
I	2943583	7	0	33	23	20	3	28	6	41	4	25	4	64	39	52	9	16	7	5	2
I	2943592	7	0	33	18	18	3	27	5	36	5	22	1	62	32	45	6	17	6	3	2
I	2944063	11	4	35	15	18	5	34	8	51	8	40	4	46	19	51	14	29	8	7	4
I	2944266	27	2	47	28	38	7	49	10	55	14	35	1	80	46	76	26	27	12	16	15
I	2945126	17	1	19	16	24	3	39	5	47	14	30	8	27	4	47	5	39	4	6	4
I	2945162	18	1	23	17	26	5	38	7	54	17	30	9	32	5	45	4	41	4	10	5
I	2945510	15	6	43	22	40	9	36	10	46	10	53	2	68	27	64	13	35	2	21	12
I	2945651	23	4	64	32	28	7	55	10	78	21	45	3	100	36	72	22	43	9	20	16
I	2945662	24	4	64	31	25	7	56	10	77	21	47	3	99	36	73	23	42	9	20	14
I	2945665	24	6	68	33	27	7	57	11	79	22	47	3	99	37	73	24	44	8	20	15
I	2945681	21	7	66	34	27	4	58	9	76	22	46	3	105	38	78	25	43	6	15	14
I	2945685	23	7	68	35	28	4	58	9	76	22	45	3	103	38	78	25	41	7	15	13
I	2945760	19	9	64	43	35	3	58	9	72	19	52	4	96	35	76	27	39	9	13	14
I	2945901	23	4	35	24	44	1	44	9	51	14	37	7	72	31	73	20	25	7	12	6
I	2945944	15	2	34	17	33	6	34	7	47	6	35	7	67	29	58	14	24	8	12	7
I	2946031	10	2	23	23	26	4	27	9	47	8	30	7	69	24	64	17	18	5	9	6
I	2946042	10	2	23	22	27	4	28	9	44	7	30	5	68	24	64	17	18	4	9	6
I	2946219	6	1	27	14	14	2	30	14	23	5	27	5	44	22	53	10	15	4	7	3
I	2946256	4	1	34	15	16	2	34	14	22	6	24	5	48	20	55	11	15	3	7	2
I	2947049	21	6	33	33	20	8	25	8	51	9	28	2	43	20	52	13	16	9	9	6
I	2947072	22	5	33	32	23	11	26	10	51	10	24	2	47	22	54	16	18	8	9	4
I	2947087	21	6	34	33	22	13	25	10	52	9	26	2	42	21	52	16	19	8	8	4
I	2947172	20	3	27	31	19	9	32	8	48	10	35	3	39	19	41	21	19	6	7	5
I	2947269	16	5	26	18	44	8	34	3	46	6	40	4	49	21	51	5	28	5	7	10
I	2947929	8	1	22	14	13	6	24	4	30	6	22	2	35	16	36	7	17	2	8	2
I	2948180	16	2	15	13	24	8	38	8	28	8	34	7	17	15	52	9	34	7	5	3
I	2948501	18	4	36	29	38	5	47	17	76	10	36	6	72	26	62	18	32	7	12	8
I	2948784	18	7	31	31	18	4	27	9	46	14	32	11	26	20	49	14	40	9	7	3
I	2948846	14	5	28	26	16	4	20	8	30	7	33	12	21	15	41	13	27	5	8	4
I	2949049	17	2	17	14	9	4	23	7	31	6	19	9	27	10	41	11	21	6	9	2
I	2949081	16	2	17	16	10	4	25	6	29	6	19	9	27	10	42	12	22	6	6	1
I	2949096	18	2	25	18	19	7	27	7	42	5	28	9	37	13	47	14	26	7	13	4
I	2949375	13	6	27	27	25	6	35	10	50	6	37	2	37	23	51	15	28	8	9	5
I	2949720	27	5	47	23	34	8	37	12	44	12	37	8	81	23	37	20	35	8	8	5
I	2949987	26	2	61	35	52	7	47	12	58	17	53	11	90	34	67	17	47	3	25	7
I	2950228	33	4	46	41	47	10	55	11	65	12	57	10	93	40	57	15	46	8	20	7
I	2950237	33	4	48	41	45	10	49	10	67	12	51	10	89	41	59	15	46	7	19	7
I	2950267	31	4	53	41	50	10	42	12	68	12	52	9	87	50	66	12	52	7	23	11
I	2950500	15	2	12	5	23	2	23	5	17	7	33	7	23	10	40	9	14	4	6	10
I	2950547	16	2	10	4	23	1	25	5	36	9	32	11	21	3	39	9	17	2	4	8
I	2950768	34	0	34	18	34	10	47	10	72	17	37	8	33	19	59	27	30	7	13	5
I	2950929	23	4	36	27	34	11	35	11	82	10	38	2	40	30	53	22	40	10	7	6
I	2951071	22	2	21	13	38	8	38	6	60	4	43	2	39	13	58	16	35	6	9	2
I	2951122	30	2	27	18	36	7	45	5	52	10	41	7	43	24	59	14	38	12	9	1
I	2951189	23	3	44	40	30	7	50	5	58	11	42	7	63	30	81	16	46	6	27	6
I	2951431	20	1	49	32	28	8	41	15	57	5	36	6	95	33	92	18	38	9	10	5
I	2951849	31	5	48	37	54	5	40	7	69	14	42	7	69	35	81	19	33	8	14	9
I	2951852	31	5	49	38	54	5	42	9	70	15	42	7	69	35	83	19	35	8	14	9
I	2952034	28	13	42	42	42	8	46	11	64	15	39	4	83	38	81	16	45	12	16	3
I	2952048	33	11	41	41	41	8	44	7	62	15	35	4	83	42	77	15	42	11	18	2
I	2952055	34	14	36	50	40	9	44	10	64	18	34	7	86	49	74	18	44	11	18	3
I	2952074	35	12	42	46	46	7	43	6	75	17	42	8	101	47	70	20	50	12	17	3
I	2952312	21	6	50	37	33	12	44	15	87	15	50	5	77	47	95	34	41	12	17	2
I	2952702	21	3	39	19	28	8	49	9	52	10	33	5	41	21	49	18	25	6	16	7
I	2953660	18	4	41	25	34	9	30	11	61	9	37	9	50	29	42	16	38	4	16	3
I	2957774	12	3	40	16	30	9	33	10	52	5	29	0	69	32	57	17	23	3	23	4
I	2958286	5	2	6	3	10	1	13	2	7	1	19	1	2	5	16	3	10	2	2	1
I	2958982	5	0	18	7	11	2	23	4	28	4	24	1	7	3	27	4	14	9	5	1
I	2960983	17	5	24	20	18	1	33	5	31	6	37	4	30	20	35	10	28	9	4	6
I	2961023	12	5	13	13	7	2	26	3	17	2	30	0	7	6	27	6	20	8	2	0
I	2961850	10	2	7	6	9	2	18	3	13	2	19	6	8	3	20	8	17	5	7	3
I	2964443	18	2	11	6	37	7	25	9	38	7	33	8	28	15	37	7	22	6	7	3
I	2965150	17	1	34	17	19	6	29	14	29	8	35	2	25	20	50	11	18	6	11	5
I	2965551	19	5	41	30	35	6	40	8	56	6	37	7	64	32	68	11	39	9	7	5
I	2966205	15	2	21	16	28	9	29	10	45	10	36	6	20	16	62	9	32	5	8	5
I	2971415	9	0	14	5	27	3	21	4	27	3	19	4	19	16	26	8	16	1	10	1
I	2971669	17	0	32	19	19	1	30	7	50	10	33	5	50	27	58	13	31	5	7	5
I	2971823	16	2	31	13	26	4	35	5	49	8	37	12	53	21	52	8	26	1	17	3
I	2971928	19	0	29	15	24	3	31	6	41	6	32	15	45	20	56	16	33	6	9	0
I	2972033	14	1	16	12	24	1	21	2	32	4	34	9	15	5	35	8	26	4	5	3
I	2972071	19	1	34	19	32	6	34	5	39	11	50	7	42	14	50	18	38	4	9	3
I	2972346	25	9	46	34	43	12	53	12	57	10	47	9	90	38	82	35	51	4	24	10
I	2972966	19	6	49	29	41	10	40	5	64	12	49	12	71	46	67	21	38	9	18	6
I	2972982	20	4	43	25	29	7	40	4	47	14	42	11	66	44	51	14	36	9	18	7
I	2973914	20	3	28	22	12	4	25	7	37	12	30	6	40	30	44	12	19	4	16	7
I	2974196	11	1	18	6	9	3	20	3	8	1	29	4	6	3	18	3	16	4	6	3
I	2974219	11	1	16	4	9	3	23	3	8	1	28	6	6	3	20	3	15	4	6	3
I	2974233	10	1	14	4	9	3	21	3	6	1	26	6	6	2	20	3	16	4	7	4
I	2974519	9	3	16	18	22	1	34	7	26	8	29	0	37	9	46	16	26	2	20	1
I	2974568	8	2	18	9	15	3	37	9	21	4	19	1	18	2	31	6	17	1	18	0
I	2975161	9	7	43	20	26	5	48	15	46	11	32	2	61	31	70	22	44	4	12	3
I	2975638	13	0	38	27	32	4	37	3	40	10	22	4	36	18	54	15	36	7	11	4
I	2975695	14	0	38	25	30	5	45	4	42	12	27	4	50	18	58	17	31	6	13	5
I	2975775	14	0	37	24	31	4	41	4	45	11	30	4	49	18	58	16	31	6	13	6
I	2975946	8	2	16	9	16	5	35	7	37	2	27	2	19	7	24	17	18	6	8	4
I	2975958	8	2	16	6	14	5	33	6	35	2	24	2	18	8	22	16	16	6	7	4
I	2976582	11	0	15	13	11	3	20	8	19	5	17	2	21	16	31	12	19	5	6	1
I	2976719	5	0	3	1	5	1	15	2	4	0	9	2	2	1	13	10	17	3	5	1
I	2976724	5	0	3	1	5	1	15	2	2	1	8	2	2	1	12	11	17	3	5	2
I	2977225	10	5	21	9	20	4	21	3	24	5	28	1	30	12	28	11	18	7	14	2
I	2977385	24	6	38	27	39	7	39	11	56	15	52	4	48	17	62	20	33	3	8	5
I	2977825	27	4	15	8	33	3	37	6	34	4	36	2	20	18	31	10	22	2	13	2
I	2977969	27	11	36	26	44	7	33	9	56	11	38	2	41	23	53	27	32	6	9	4
I	2978523	30	4	37	19	32	3	41	6	63	6	40	3	48	30	57	15	27	6	14	6
I	2978797	19	2	16	14	21	3	34	4	28	9	33	5	21	16	44	14	26	6	9	5
I	2978817	17	2	9	14	19	4	36	6	23	7	27	4	15	13	37	11	19	4	7	3
I	2979014	12	4	26	16	29	5	21	4	34	7	34	3	37	15	48	14	21	4	15	3
I	2979070	15	6	32	16	29	2	28	4	38	6	36	1	41	13	56	12	27	3	17	3
I	2979302	15	3	44	19	26	8	33	6	46	9	41	10	44	27	63	19	24	5	9	4
I	2979596	16	5	18	7	16	6	30	8	46	8	32	7	19	8	35	7	14	1	9	3
I	2979814	7	1	24	8	30	2	24	6	28	5	18	3	17	5	43	8	30	7	5	2
I	2979880	6	1	12	5	19	0	15	4	13	3	14	3	7	0	24	6	19	5	4	1
I	2980179	14	0	26	0	19	1	16	2	23	4	17	2	31	5	41	6	25	2	19	0
I	2980818	23	3	26	17	26	6	38	8	36	10	28	0	37	13	58	20	30	2	8	4
I	2981137	18	7	23	21	30	6	33	5	42	14	26	5	33	19	59	22	17	5	11	2
I	2981850	15	8	31	14	19	4	36	7	33	5	38	6	45	39	55	15	22	7	4	7
I	2982258	4	2	20	12	8	0	25	7	19	2	22	6	28	14	35	10	19	3	8	6
I	2982305	1	1	6	2	5	0	17	6	7	2	12	5	4	1	12	3	14	3	7	2
I	2982734	0	0	0	2	0	1	15	3	3	1	13	0	1	1	3	3	6	4	1	0
I	2983102	3	2	4	4	6	2	24	3	9	1	18	3	10	1	7	3	11	1	5	0
I	2983189	5	1	9	6	18	2	40	1	13	2	24	6	5	1	30	2	10	4	8	1
I	2983553	16	2	24	15	15	5	32	6	26	8	28	5	41	14	47	16	22	3	7	4
I	2984193	8	1	38	18	33	6	40	9	41	13	36	6	45	33	62	18	41	4	15	5
I	2984204	13	3	41	21	41	6	48	13	44	14	40	9	45	34	68	18	48	5	18	5
I	2984566	15	10	49	28	31	6	27	5	53	10	41	15	49	30	71	11	38	7	11	3
I	2984921	22	9	26	24	29	5	48	6	61	6	57	8	43	19	59	22	29	5	9	2
I	2985172	18	9	47	25	39	7	47	13	45	6	55	11	73	43	71	24	32	3	23	11
I	2985363	25	6	26	25	34	6	42	9	51	11	35	4	39	29	53	23	31	6	12	3
I	2985541	6	4	6	4	9	0	19	5	11	6	17	1	10	3	26	14	18	4	2	0
I	2985553	5	2	6	4	7	1	18	3	10	3	18	1	9	1	21	11	14	3	2	1
I	2985999	0	0	2	0	2	0	5	3	1	0	4	0	0	0	4	0	3	2	2	0
I	2986892	5	0	8	3	3	1	16	8	9	0	15	1	3	3	16	10	9	4	3	0
I	2987108	11	1	19	23	19	2	27	3	44	10	37	8	38	16	73	10	30	7	11	3
I	2989387	7	4	29	16	22	3	27	9	45	12	33	6	30	20	55	14	23	8	18	5
I	2992175	5	0	9	3	3	4	28	7	4	1	25	0	4	2	11	5	18	4	6	1
I	2992858	10	2	19	14	16	3	41	6	25	12	25	4	23	9	42	8	26	2	5	0
I	2993540	1	0	4	2	4	1	14	6	5	4	8	0	0	1	14	6	11	0	1	1
I	2993610	0	1	8	4	3	1	14	8	8	5	10	3	5	1	18	6	11	1	1	1
I	2993619	0	1	10	4	3	1	11	7	9	3	8	3	5	1	17	5	6	1	1	1
I	2994130	16	4	41	17	21	5	36	10	65	13	37	6	78	33	75	10	31	9	17	10
I	2996400	20	1	54	30	37	3	52	20	66	17	47	9	82	39	96	21	62	7	17	8
I	2996463	17	3	52	31	39	3	48	18	70	10	37	10	80	46	79	18	49	7	18	4
I	2997678	28	3	50	33	27	8	40	8	61	15	45	5	82	37	80	24	29	10	14	2
I	2998059	16	5	26	14	18	1	29	7	36	6	35	2	55	16	54	9	23	9	12	3
I	2998309	13	2	23	18	16	3	32	11	44	9	27	1	36	12	43	13	30	6	5	2
I	2998378	11	1	24	19	25	3	35	15	47	11	29	1	29	13	35	21	29	5	6	3
I	2998790	20	1	33	9	17	2	30	2	48	4	31	3	40	6	40	8	29	1	9	0
I	2998928	19	1	12	14	14	4	28	6	31	5	23	8	17	10	21	13	26	8	5	2
I	2999141	23	7	57	25	39	5	40	12	63	15	37	7	60	27	83	23	31	12	14	4
I	2999322	30	4	68	32	35	5	41	15	75	12	54	14	95	35	104	28	49	10	17	2
I	2999342	30	4	71	35	39	5	43	18	73	12	54	15	104	37	105	26	49	8	21	2
I	2999522	16	3	43	21	38	4	33	8	39	5	30	9	65	25	78	4	23	11	11	3
I	2999570	12	1	35	11	30	2	39	10	34	5	29	6	57	23	69	4	22	9	9	2
I	2999929	7	1	35	11	25	1	19	5	25	3	17	0	21	12	45	8	14	5	8	3
I	3000204	8	0	37	19	19	1	25	3	32	7	27	3	40	17	61	7	30	8	17	0
I	3000273	9	0	22	22	14	2	25	4	38	7	26	2	44	16	58	13	26	7	18	4
I	3001144	10	7	33	21	20	0	30	10	28	8	23	6	37	23	41	18	30	6	17	3
I	3001160	10	8	31	21	21	0	29	9	26	7	22	6	36	15	40	14	27	6	19	4
I	3001325	13	3	14	6	12	6	23	7	9	3	28	1	6	5	9	3	14	2	6	2
I	3001330	15	3	14	5	10	6	19	7	8	3	27	1	6	5	11	2	13	2	5	2
I	3001380	18	1	12	3	12	6	20	5	16	1	28	0	8	1	17	2	14	2	8	2
I	3001542	18	7	42	21	19	5	28	8	41	4	32	6	61	20	62	9	32	8	14	6
I	3001677	10	4	25	18	23	7	21	6	26	3	33	4	45	18	44	5	28	7	18	5
I	3002142	11	0	8	0	9	1	13	1	12	1	19	1	11	0	21	1	20	3	3	0
I	3002145	11	0	7	0	8	1	11	1	12	1	18	1	6	0	20	1	17	3	3	0
I	3002235	19	0	15	0	9	0	18	0	15	1	21	0	11	0	21	3	16	0	5	0
I	3002315	27	3	37	12	18	7	36	3	58	9	43	8	41	13	66	14	34	4	17	2
I	3002453	21	2	38	20	18	5	38	3	51	9	40	14	56	21	65	15	39	4	16	4
I	3002921	15	0	17	5	15	0	26	4	22	5	16	4	17	5	32	4	12	3	5	1
I	3003922	8	2	16	3	14	0	23	3	21	1	23	1	20	1	49	1	13	1	3	0
I	3004581	6	6	15	11	11	0	26	5	16	5	19	4	16	4	24	8	15	4	9	1
I	3004727	14	3	28	13	18	1	24	5	20	6	27	3	22	7	31	10	22	2	4	2
I	3005563	12	2	25	13	9	3	27	3	29	9	30	2	22	12	33	13	15	8	4	0
I	3005568	12	2	25	13	9	3	25	3	29	9	29	2	22	11	33	13	14	7	4	0
I	3005578	11	2	27	14	9	3	25	2	30	9	28	2	21	12	35	12	13	7	4	0
I	3005825	7	0	11	6	8	0	22	2	15	2	25	4	6	1	24	8	18	2	2	0
I	3005983	20	3	22	10	21	2	29	3	26	2	24	5	21	15	46	13	20	3	4	2
I	3006047	17	3	27	13	24	4	38	6	29	8	30	8	38	24	55	15	26	3	3	3
I	3006074	15	3	33	20	19	4	41	8	32	10	31	8	47	22	59	16	29	4	6	5
I	3006164	13	3	32	20	31	8	30	12	35	9	30	8	48	21	49	10	26	6	6	7
I	3006179	12	3	34	20	30	8	31	12	35	9	30	8	48	20	47	10	26	6	6	7
I	3006185	12	1	32	18	29	8	28	12	33	9	30	8	47	20	46	10	26	6	5	7
I	3006269	7	1	18	9	20	2	24	12	22	2	19	10	14	5	36	7	15	4	5	2
I	3006275	7	1	18	7	20	2	24	11	22	2	21	7	14	4	35	7	17	2	5	2
I	3006559	8	2	9	3	4	2	15	1	13	0	8	5	5	2	17	2	11	1	4	0
I	3006703	5	3	10	7	8	3	20	2	17	1	21	8	14	4	24	6	15	3	3	1
I	3006838	8	2	13	12	6	4	23	6	32	2	23	5	17	4	25	11	29	5	4	1
I	3006873	8	3	15	13	8	4	22	6	36	2	28	7	18	7	30	11	32	4	4	1
I	3006938	7	3	14	14	7	4	22	5	32	2	29	7	15	5	32	9	31	3	4	1
I	3006944	4	3	13	12	7	4	22	5	29	2	29	7	15	5	31	8	30	3	4	1
I	3006976	7	1	26	4	14	3	32	1	45	2	35	4	36	0	63	2	39	3	7	6
I	3007014	8	0	27	0	19	0	26	0	48	0	35	0	33	0	62	0	35	0	6	0
I	3007264	17	1	17	18	16	3	19	6	35	11	33	4	24	10	38	14	22	1	9	7
I	3007320	8	1	25	14	23	4	22	8	31	8	33	4	21	7	33	6	25	3	6	7
I	3008386	9	0	7	3	6	1	7	3	4	0	12	4	1	2	6	3	1	1	0	3
I	3008655	12	2	21	9	10	0	20	3	17	7	29	8	14	3	29	9	26	1	6	1
I	3010357	30	2	46	37	32	7	41	9	42	16	38	5	66	18	58	20	32	5	14	3
I	3011151	39	7	67	31	60	16	53	6	83	12	65	8	122	35	89	23	36	10	27	9
I	3011974	21	7	65	36	24	9	44	12	69	13	41	9	112	41	87	33	42	6	22	5
I	3012192	21	6	55	28	50	12	66	3	80	17	45	8	94	51	89	27	59	11	23	2
I	3012335	32	10	56	46	56	11	47	6	75	25	31	17	112	51	101	29	51	16	36	4
I	3013418	10	2	15	20	11	5	29	4	26	5	27	0	28	15	44	4	25	3	17	2
I	3014106	11	0	43	0	26	0	37	0	27	0	39	0	41	0	46	0	26	0	10	0
I	3015345	26	4	32	23	28	2	43	10	54	10	45	9	47	12	62	15	30	5	16	1
I	3016051	5	7	53	29	30	0	26	4	51	21	34	10	78	17	66	7	28	9	12	5
I	3016486	9	4	46	20	15	2	30	7	44	7	44	5	37	25	50	15	33	7	11	0
I	3017804	14	2	47	43	35	7	47	4	65	9	54	9	87	29	73	22	47	6	16	6
I	3018680	5	3	17	13	12	1	25	5	23	6	26	5	20	21	32	8	19	5	8	7
I	3021312	9	3	18	6	24	4	36	8	34	5	28	7	32	14	60	8	17	7	9	2
I	3022322	2	0	2	4	2	0	13	4	6	0	12	1	0	0	4	0	8	1	2	0
I	3023122	10	5	27	9	14	3	21	7	20	7	31	7	27	12	40	14	20	5	11	13
I	3023270	22	5	38	19	20	8	37	12	45	8	38	6	54	30	56	25	25	5	14	16
I	3023301	21	4	35	18	21	9	36	12	40	7	39	5	50	28	52	22	27	3	13	16
I	3023595	3	1	12	6	5	5	21	9	20	6	21	0	8	2	19	7	16	7	2	0
I	3023757	5	0	3	7	3	1	11	5	6	1	17	5	3	2	9	1	11	1	2	0
I	3023768	5	0	2	8	1	2	11	5	3	1	10	6	3	2	8	1	10	0	2	0
I	3023830	5	0	2	5	7	0	8	4	6	0	13	3	0	1	7	1	8	1	4	2
I	3023917	4	0	1	4	10	0	11	5	6	0	13	3	1	2	9	2	16	1	5	2
I	3024177	3	1	9	2	9	3	17	1	13	5	20	3	6	6	27	5	12	3	8	0
I	3025245	2	0	3	0	5	1	11	3	9	0	13	2	1	2	7	1	10	3	0	0
I	3025671	5	1	5	0	9	0	12	1	3	1	13	0	2	0	8	4	13	2	0	0
I	3025870	3	0	1	3	4	1	12	3	3	0	11	1	0	1	16	2	13	0	1	0
I	3025944	1	0	4	2	4	1	12	1	6	1	12	1	1	1	16	3	12	0	2	0
I	3025966	1	0	4	2	4	1	12	2	5	1	11	1	1	1	15	2	12	0	2	0
I	3026106	2	0	3	4	9	0	10	5	8	2	19	0	2	1	8	3	10	2	3	0
I	3026330	6	0	5	3	4	0	18	2	6	0	11	0	0	0	21	1	20	3	2	0
I	3026341	6	0	5	3	4	0	18	2	8	0	13	0	1	0	22	1	20	3	2	0
I	3026405	9	0	7	3	5	1	20	4	7	0	18	1	2	1	23	2	21	1	4	0
I	3026756	14	0	25	15	17	4	28	13	22	5	32	1	17	12	42	11	29	7	7	5
I	3026777	10	0	17	13	17	2	22	11	17	5	29	1	12	6	33	9	22	5	6	5
I	3026839	7	0	17	0	11	0	27	0	7	0	23	0	2	0	27	1	19	0	2	0
I	3026847	9	0	10	6	9	1	21	4	7	0	25	0	2	0	23	4	17	2	3	0
I	3026849	12	0	11	6	13	1	23	4	8	0	28	0	3	0	25	4	20	2	5	0
I	3026883	12	0	10	0	17	0	23	2	9	0	27	0	3	0	24	1	22	0	6	0
I	3026890	12	0	10	0	17	0	21	2	9	0	25	0	2	0	24	1	22	0	6	0
I	3026987	11	0	7	8	21	1	25	5	10	2	27	2	9	1	25	9	22	3	4	4
I	3027020	11	0	7	6	18	2	25	3	10	3	24	1	6	1	23	6	24	4	1	3
I	3027318	15	1	13	9	20	7	28	2	36	4	23	9	33	12	56	10	17	6	13	5
I	3028816	10	0	34	6	12	2	29	1	46	4	29	1	36	16	54	3	23	6	10	3
I	3029189	5	1	21	18	15	5	27	6	34	11	35	8	52	28	50	9	23	7	11	9
I	3029191	5	1	21	18	15	5	27	6	34	10	33	8	52	26	49	8	22	7	11	9
I	3029222	6	1	33	22	21	4	37	7	45	12	39	6	55	27	53	8	30	9	14	9
I	3029328	13	2	36	28	28	4	40	10	57	12	34	2	65	39	66	10	30	8	18	5
I	3029354	15	4	37	28	34	1	43	10	58	13	38	5	70	41	70	13	37	9	13	5
I	3030530	5	0	20	12	7	1	13	7	17	5	32	2	6	6	35	8	26	3	5	0
I	3030589	4	1	16	11	4	0	15	4	13	5	33	3	7	11	37	12	21	4	6	1
I	3030618	3	0	12	12	4	0	21	2	10	6	32	4	6	5	31	11	16	3	5	1
I	3030650	4	0	12	11	2	0	21	2	8	4	27	4	5	4	25	9	19	2	5	1
I	3030960	4	2	10	8	10	3	20	0	26	6	27	2	15	17	34	9	29	2	8	0
I	3031112	5	3	13	14	14	4	22	3	22	3	30	2	20	9	35	16	22	1	5	3
I	3032885	20	4	32	20	27	4	33	6	49	12	53	4	35	22	71	17	42	6	17	5
I	3033065	15	4	52	29	38	7	40	5	59	15	53	2	54	32	93	24	40	8	14	5
I	3033172	9	4	45	26	48	7	47	4	51	11	28	6	60	32	99	22	39	10	10	0
I	3033181	9	4	45	25	47	7	46	4	49	10	30	6	65	32	99	22	41	10	11	0
I	3033226	15	3	40	12	43	10	40	4	46	13	30	7	57	21	85	17	38	6	12	2
I	3033248	16	2	36	11	38	7	42	3	44	11	34	6	50	12	75	5	35	3	16	2
I	3033252	16	2	38	11	36	5	44	2	45	9	32	6	44	11	71	6	35	3	16	2
I	3033253	16	2	36	11	36	5	44	2	45	9	31	6	43	11	72	6	36	3	15	2
I	3033278	15	3	33	10	29	5	39	2	36	6	29	2	38	6	59	6	27	3	13	2
I	3033306	17	3	38	12	35	7	40	4	39	14	36	6	43	11	63	9	33	7	12	3
I	3033472	12	2	15	5	13	4	26	5	20	6	34	3	15	7	18	6	20	2	8	4
I	3035873	12	1	45	13	28	2	36	14	27	11	39	9	35	13	48	14	41	7	10	1
I	3036307	15	1	23	8	13	1	31	1	20	3	26	2	18	6	32	10	29	3	2	3
I	3036344	22	1	28	17	14	1	32	3	26	5	31	2	34	14	51	14	29	2	3	3
I	3037642	7	1	9	6	12	4	20	3	16	4	18	3	19	4	26	5	18	2	3	2
I	3037827	8	5	28	5	25	2	28	0	38	2	16	4	28	6	52	8	17	5	10	0
I	3037936	10	3	18	9	15	3	24	8	32	6	25	4	22	10	41	5	18	4	6	1
I	3038096	12	10	34	13	23	4	31	8	41	10	39	7	45	26	66	11	32	3	13	4
I	3038566	19	8	30	14	36	8	46	11	42	11	39	9	51	22	74	14	40	5	13	4
I	3038952	10	8	53	21	38	13	41	16	57	14	49	10	92	31	84	21	30	4	15	5
I	3039038	13	6	48	21	32	9	49	14	61	12	49	10	93	31	97	20	44	6	14	3
I	3039040	13	6	47	21	32	10	48	13	59	13	49	10	93	31	95	21	44	6	14	5
I	3039174	13	3	47	16	33	2	32	3	44	7	31	5	67	26	59	14	33	5	11	4
I	3039572	29	5	62	34	39	8	56	10	81	15	62	7	90	38	92	12	34	8	17	8
I	3040329	12	2	29	9	23	1	41	10	27	6	27	10	21	9	43	7	35	3	5	4
I	3041064	25	10	51	19	40	9	53	15	72	10	51	11	105	38	96	13	42	6	24	1
I	3041539	13	2	44	10	26	2	35	1	43	5	54	6	67	6	73	7	45	2	25	3
I	3042181	18	4	26	17	32	12	31	11	54	8	44	6	34	25	63	14	27	3	9	0
I	3042757	26	9	38	31	42	9	50	16	69	7	58	4	74	41	65	12	57	9	13	2
I	3043153	16	6	42	27	32	6	41	15	51	12	53	7	75	29	81	23	37	11	16	7
I	3043218	20	8	46	37	36	7	61	11	70	14	60	10	102	38	89	33	50	15	18	6
I	3043222	20	8	46	37	36	9	61	11	71	14	63	10	102	38	90	33	50	17	17	6
I	3044459	17	7	42	18	46	13	55	12	53	10	50	7	75	38	69	21	48	12	16	6
I	3045625	20	6	42	34	49	11	44	7	67	9	39	8	59	31	67	15	41	7	14	9
I	3045669	23	2	51	32	42	10	42	9	68	8	39	8	69	28	71	16	40	5	19	9
I	3046302	0	0	6	2	2	3	16	1	5	3	18	2	4	1	19	4	11	2	7	2
I	3046379	0	0	4	1	3	3	17	1	3	1	12	2	2	0	12	4	11	1	6	2
I	3047237	9	9	27	15	19	6	24	5	56	5	26	7	48	17	53	11	36	7	6	5
I	3047265	8	8	33	19	22	7	23	8	57	4	24	6	54	24	67	14	37	8	7	3
I	3047813	9	4	40	13	30	6	33	4	41	4	37	3	51	25	39	11	30	8	18	4
I	3048057	22	6	49	20	42	5	38	4	36	6	34	7	67	35	78	18	26	4	38	5
I	3048386	11	1	35	22	33	4	39	6	44	11	46	15	53	18	56	19	32	4	12	4
I	3048397	12	1	34	24	34	4	41	8	48	11	42	14	56	19	55	19	30	4	14	2
I	3049269	12	8	41	20	24	4	42	2	51	8	27	3	52	25	54	17	44	5	9	5
I	3049360	16	5	46	20	20	3	43	4	39	4	40	4	45	24	74	16	47	8	9	2
I	3049432	16	6	26	15	20	7	32	6	40	9	44	6	33	21	60	16	42	8	13	2
I	3049460	14	6	23	12	18	6	34	6	37	8	48	7	32	21	50	13	26	7	13	2
I	3049508	10	3	13	8	12	5	15	2	30	4	34	5	22	12	26	6	14	7	12	1
I	3049869	18	5	31	18	29	5	36	11	70	12	39	8	57	22	75	19	47	7	20	5
I	3049950	17	10	41	13	30	7	47	10	68	10	35	2	62	21	67	19	48	8	16	4
I	3049970	21	10	46	24	35	5	57	8	72	9	48	10	67	31	75	22	47	10	21	9
I	3050135	15	7	25	13	22	4	36	3	30	4	23	7	18	11	32	6	28	7	13	3
I	3050570	6	4	6	5	12	1	16	8	16	4	22	5	2	2	10	8	22	3	4	1
I	3051582	9	5	19	3	13	1	29	8	19	2	34	6	13	6	34	10	35	5	7	3
I	3052209	4	1	13	5	21	4	27	0	14	2	26	4	17	6	29	8	27	4	5	6
I	3052411	15	3	17	12	23	6	40	2	30	5	37	8	38	14	40	10	27	8	11	2
I	3053165	10	2	16	5	13	2	26	7	14	8	26	3	28	8	34	13	31	5	6	2
I	3054592	11	1	8	1	7	1	16	3	10	0	22	0	3	1	20	1	20	3	11	1
I	3054911	5	0	2	1	3	0	13	2	4	0	31	0	2	0	8	3	15	1	2	1
I	3055095	5	0	9	0	5	0	17	0	8	0	14	0	3	0	12	0	14	0	1	0
I	3055116	8	0	10	0	6	0	23	0	10	0	19	0	4	0	17	0	15	0	1	0
I	3055288	6	1	18	10	10	4	24	4	23	3	23	3	17	7	33	6	22	11	7	0
I	3055353	7	0	27	16	20	7	41	5	39	10	27	6	36	27	66	14	29	11	11	2
I	3055947	1	1	4	2	1	2	5	2	2	2	5	1	1	0	4	2	11	0	0	1
I	3056031	1	1	3	1	2	1	4	1	3	2	2	0	1	0	3	2	14	0	1	0
I	3056597	0	4	0	3	0	4	0	10	0	4	0	11	0	3	0	10	0	20	0	1
I	3057401	11	2	20	0	17	4	13	9	27	4	23	1	9	7	28	4	15	5	12	5
I	3058635	13	3	56	14	21	7	42	10	60	11	44	8	65	37	82	15	45	4	16	7
I	3058678	19	5	129	16	25	6	44	6	56	13	47	9	74	46	77	14	47	3	19	6
I	3059014	7	6	36	12	36	8	36	7	49	7	42	16	57	19	67	19	42	4	14	6
I	3060001	15	0	44	5	39	1	51	1	66	9	31	2	75	5	83	4	54	5	14	1
I	3060003	15	0	44	5	40	1	55	1	66	9	31	2	77	5	87	4	56	5	14	1
I	3060006	15	0	45	5	40	1	56	1	66	9	31	2	78	5	90	4	57	5	14	1
I	3060008	15	0	45	5	40	1	56	1	67	9	31	2	78	5	90	4	57	5	14	1
I	3060009	15	0	44	5	39	1	56	1	66	9	31	2	78	5	90	4	57	5	14	1
I	3060014	14	0	42	7	36	2	55	1	69	9	30	3	79	10	95	4	55	5	13	1
I	3060031	15	1	40	9	36	2	53	1	64	11	27	10	72	14	89	7	50	9	10	3
I	3060678	10	3	34	20	30	9	38	11	61	12	34	3	65	25	90	15	39	9	22	2
I	3061242	24	8	50	23	49	7	52	18	76	8	42	4	93	44	71	24	63	7	23	5
I	3062194	8	6	12	6	18	2	18	5	27	6	17	3	31	7	34	9	21	1	8	5
I	3062251	15	6	29	10	34	4	28	7	47	11	27	1	67	26	62	15	28	2	16	4
I	3065385	3	0	4	2	5	1	19	0	4	0	6	3	4	2	10	2	6	2	3	2
I	3065492	1	0	3	0	2	1	19	1	3	0	10	2	2	1	8	1	10	1	4	1
I	3065535	1	0	3	0	2	1	16	1	5	0	9	2	1	0	6	1	10	1	1	1
I	3066135	3	1	8	3	6	0	14	3	6	2	15	1	8	1	14	4	18	1	1	2
I	3067423	0	0	0	0	0	0	10	2	2	0	8	2	1	0	6	2	5	0	2	1
I	3067649	2	0	5	1	5	0	16	2	10	2	15	3	1	4	17	2	11	2	1	3
I	3068514	4	0	4	3	3	3	11	2	10	2	8	1	8	2	18	3	17	0	8	0
I	3070302	7	2	14	6	8	2	20	4	20	3	23	2	21	4	26	7	18	2	3	0
I	3071445	17	0	35	16	31	4	33	15	32	9	39	6	42	26	48	11	52	2	11	5
I	3071588	9	3	20	8	16	3	26	3	32	5	21	4	27	9	49	7	30	3	6	0
I	3071604	7	2	21	8	12	5	30	4	34	5	21	4	24	10	50	10	25	5	11	0
I	3072681	0	0	2	0	1	0	8	1	4	1	8	0	0	1	10	3	2	1	1	0
I	3072814	2	1	6	4	4	0	14	4	3	2	9	1	3	1	14	3	7	0	1	1
I	3073297	16	4	35	15	28	8	41	5	52	5	40	8	53	26	72	10	27	4	19	1
I	3073533	7	1	14	3	7	3	33	3	15	4	30	4	6	2	25	3	22	3	5	1
I	3073988	16	5	45	20	45	2	41	11	70	13	47	6	64	32	105	19	52	6	11	2
I	3074553	13	2	35	23	23	4	36	3	40	6	39	2	31	11	62	6	36	8	8	2
I	3074617	14	2	37	20	26	3	26	6	39	9	42	3	31	12	68	7	38	9	7	2
I	3075849	10	2	11	2	3	1	21	5	19	1	16	3	4	3	25	5	14	1	4	2
I	3077310	16	6	26	19	27	7	30	4	43	6	32	6	25	12	50	11	32	2	10	4
I	3077537	12	2	16	6	12	2	26	6	24	5	25	5	22	9	33	14	27	7	6	0
I	3077793	11	2	21	11	6	1	31	7	17	2	34	4	16	3	33	5	31	7	6	0
I	3077960	16	4	47	34	23	2	21	14	52	4	51	7	47	28	93	19	28	5	10	7
I	3078264	23	4	25	14	38	7	35	12	41	10	44	8	31	18	60	17	36	3	9	4
I	3078288	22	3	28	15	34	7	37	9	48	11	46	8	37	18	64	18	37	3	10	4
I	3078294	23	3	29	15	36	7	38	9	47	12	46	8	41	18	62	18	38	3	10	4
I	3078537	27	6	55	35	47	6	50	10	68	14	50	11	89	49	90	17	39	14	24	8
I	3079222	14	3	29	2	24	2	43	3	43	0	39	2	43	7	69	9	41	2	7	6
I	3080241	14	5	32	15	30	3	38	11	58	16	49	11	45	17	58	13	30	6	7	7
I	3080424	17	5	60	25	52	2	75	10	73	19	62	5	77	37	99	28	67	3	6	7
I	3080542	28	3	56	23	40	9	71	7	79	13	56	8	94	50	86	24	47	3	17	8
I	3080608	26	5	66	32	44	10	78	12	92	17	60	8	110	49	87	22	53	4	24	9
I	3080737	7	1	49	16	33	7	67	8	58	10	46	6	64	32	85	20	48	6	11	9
I	3080890	18	3	35	17	36	9	59	13	88	11	47	8	71	31	99	21	48	3	10	4
I	3080922	13	3	36	23	35	11	62	15	96	12	50	8	67	29	97	20	46	6	12	5
I	3081052	35	4	36	28	27	7	81	10	91	14	60	12	79	25	91	16	53	7	13	1
I	3081077	31	4	36	23	25	7	76	8	80	15	47	13	59	23	76	15	56	6	13	1
I	3081151	22	3	34	7	26	5	55	6	54	10	52	11	25	19	62	8	39	4	10	0
I	3081519	11	1	32	13	29	1	34	5	56	9	31	3	45	16	81	11	33	5	10	1
I	3081555	8	3	27	11	23	4	33	5	58	11	30	4	44	17	79	16	31	7	11	1
I	3081659	6	3	22	8	18	2	29	6	55	9	27	5	42	14	60	11	30	5	11	4
I	3082265	2	0	6	2	4	0	18	4	4	0	9	2	4	2	16	0	8	2	1	0
I	3082441	1	1	9	4	4	1	18	5	13	1	14	2	3	6	24	6	26	1	3	0
I	3082570	6	0	10	3	5	1	28	5	12	4	20	2	10	5	33	8	22	2	5	1
I	3082787	8	0	6	1	2	0	10	2	5	0	13	1	1	2	10	0	13	1	1	1
I	3083346	14	5	38	9	27	5	33	7	30	8	51	2	54	23	58	13	29	5	11	4
I	3083429	13	2	23	7	10	4	21	6	13	4	21	3	18	9	28	12	23	5	4	1
I	3083689	9	0	16	3	4	0	16	1	3	1	15	6	6	2	15	5	16	1	8	0
I	3084515	5	1	2	7	2	2	16	5	11	1	15	1	2	2	16	8	14	2	2	2
I	3084947	16	2	24	8	26	2	38	4	41	3	27	5	40	15	60	11	21	3	19	1
I	3085959	6	2	15	8	16	4	21	3	14	2	26	4	2	1	32	0	21	2	8	3
I	3086530	14	3	28	16	16	5	27	13	45	8	31	6	51	9	76	10	29	1	4	6
I	3087313	18	2	52	19	32	5	59	11	59	7	41	3	68	28	71	18	32	7	26	7
I	3087450	22	8	52	23	37	6	43	2	48	10	35	4	67	29	61	11	41	7	16	4
I	3087791	13	5	30	10	30	5	28	6	36	4	31	0	54	10	58	4	27	4	10	2
I	3088591	13	1	23	8	19	2	28	5	37	11	25	3	30	14	57	11	32	5	6	3
I	3089901	14	3	30	13	21	8	41	9	45	9	31	4	43	16	48	14	27	2	9	3
I	3090197	14	3	10	3	9	5	19	7	24	5	22	4	11	10	18	8	24	3	4	2
I	3090413	12	2	12	4	15	3	20	1	31	6	28	0	22	6	38	9	19	6	11	0
I	3091022	11	2	28	9	20	14	35	9	53	9	43	5	35	9	70	13	49	5	4	3
I	3091102	10	2	24	13	25	9	37	12	60	7	32	4	45	11	75	11	32	6	6	1
I	3091746	19	1	28	17	28	7	32	9	39	9	46	8	34	25	54	5	39	8	23	6
I	3091970	15	0	26	11	14	6	21	2	26	3	23	3	23	12	42	7	16	3	6	0
I	3091977	14	0	26	11	14	6	22	2	25	3	23	3	23	12	41	6	15	3	6	0
I	3092178	14	0	20	9	16	7	24	3	20	2	15	4	19	9	32	3	17	4	7	8
I	3092460	10	1	4	4	11	0	14	7	13	3	16	2	8	2	18	2	17	5	7	0
I	3094728	8	2	3	3	9	0	22	2	5	1	13	1	5	1	10	3	15	2	3	0
I	3094773	5	2	6	2	5	3	25	1	5	1	21	2	2	2	16	4	18	3	3	0
I	3095801	17	1	29	11	20	6	23	6	40	5	41	3	47	13	56	9	34	9	23	3
I	3096298	21	3	39	15	31	12	42	5	67	9	58	4	60	24	75	17	37	6	22	2
I	3096451	6	4	4	3	8	1	20	1	9	0	23	3	1	1	23	2	22	4	15	3
I	3096963	8	1	7	5	5	1	16	1	7	1	15	2	3	0	17	0	12	3	9	0
I	3097717	5	2	5	3	4	4	14	4	5	0	17	4	5	2	9	1	16	1	1	1
I	3098114	10	2	12	3	13	4	19	5	18	2	16	5	15	7	23	7	15	6	4	2
I	3098284	16	2	24	10	21	4	26	2	36	5	36	5	24	10	39	13	24	6	7	1
I	3098306	15	5	18	12	34	2	28	2	43	5	40	3	34	11	44	13	25	5	16	2
I	3098409	22	4	28	12	30	8	42	9	48	9	43	5	45	20	73	9	32	5	23	6
I	3098616	24	7	44	19	30	7	47	7	61	9	46	11	86	21	82	19	43	9	11	6
I	3099049	14	3	25	14	9	1	27	4	32	5	18	6	31	12	43	11	26	2	3	3
I	3099219	6	4	17	9	9	2	19	8	24	5	19	4	27	5	30	3	22	2	4	2
I	3099270	6	2	10	4	9	0	15	4	21	4	21	3	25	4	27	3	23	3	11	2
I	3100789	19	2	31	8	22	6	29	2	47	8	33	5	69	28	57	13	24	5	12	1
I	3101232	20	6	24	14	18	1	44	7	33	5	50	4	42	16	59	14	34	9	9	5
I	3101796	22	4	37	21	32	5	41	12	51	10	51	7	63	29	66	29	32	7	18	3
I	3101798	22	4	37	21	32	5	42	12	52	9	50	7	65	29	66	29	32	8	18	3
I	3102662	8	2	15	4	7	0	19	2	19	2	18	3	12	8	22	1	18	3	9	1
I	3104319	14	5	38	12	11	0	23	7	39	1	30	5	30	13	30	9	29	4	6	3
I	3105013	10	2	35	5	16	4	29	3	51	7	23	3	46	10	42	8	34	10	6	6
I	3105049	14	2	26	6	11	5	28	4	40	6	26	1	41	13	47	10	46	12	7	6
I	3105333	22	3	31	11	32	0	40	11	57	9	30	5	47	33	73	13	44	7	13	2
I	3105363	26	0	30	23	33	1	52	15	53	13	31	7	48	38	83	12	51	9	20	5
I	3105707	15	0	5	4	19	2	31	3	27	3	23	2	8	2	30	2	15	2	7	2
I	3105927	20	1	11	4	22	8	33	1	33	7	25	4	21	7	29	5	22	1	6	2
I	3106349	23	5	44	21	28	4	38	13	60	8	43	2	72	40	68	21	40	7	19	11
I	3106779	12	3	13	10	21	1	24	4	32	9	33	4	20	12	33	6	34	8	3	4
I	3106809	8	3	15	13	24	1	29	3	32	7	32	5	22	15	29	7	27	8	1	6
I	3109273	20	3	33	10	22	4	31	7	47	7	42	5	53	17	67	9	25	10	15	4
I	3109391	30	5	49	21	30	9	49	16	65	6	55	6	72	28	88	18	42	14	25	10
I	3109660	17	4	36	8	21	6	32	6	34	8	34	5	36	12	39	7	30	12	9	1
I	3111174	15	3	20	10	10	6	19	1	24	7	28	5	20	12	22	5	19	8	7	4
I	3111175	15	3	20	10	10	6	19	1	24	7	28	5	20	12	22	5	19	8	7	4
I	3111247	15	2	29	14	24	4	23	1	44	7	33	6	39	32	36	7	15	8	16	3
I	3111394	20	4	46	16	28	4	45	4	61	16	47	6	49	21	82	6	33	9	19	1
I	3112777	17	1	32	13	26	5	47	4	60	9	37	1	43	19	61	13	46	9	18	2
I	3112967	29	3	51	23	29	3	49	12	56	11	42	4	68	31	76	12	34	13	17	13
I	3114218	25	4	47	18	30	7	54	10	91	9	43	3	42	22	99	20	34	12	15	7
I	3114254	22	4	31	16	22	4	43	9	76	11	38	3	33	26	75	16	32	10	9	8
I	3114372	16	5	22	10	21	3	26	5	44	1	30	3	46	22	48	7	26	8	15	3
I	3114438	13	4	23	8	22	3	29	4	36	3	30	3	42	19	56	9	21	12	13	1
I	3114467	12	2	20	7	20	4	29	4	34	3	29	1	41	15	54	9	19	11	9	1
I	3115348	18	2	11	3	19	4	22	4	24	4	24	2	22	5	32	10	27	7	6	1
I	3115766	23	5	36	8	24	3	34	5	29	8	28	3	29	9	54	8	30	3	6	2
I	3115891	22	5	40	18	37	3	42	9	51	9	39	4	56	25	80	14	35	7	13	4
I	3116679	20	4	50	16	41	4	27	4	71	12	36	6	76	21	74	17	54	10	17	3
I	3116782	17	0	32	7	21	1	26	7	37	10	48	2	31	8	46	7	34	8	7	2
I	3116915	16	2	22	15	24	2	31	5	36	11	34	5	34	12	34	7	26	2	12	3
I	3117469	23	7	60	33	34	9	52	8	72	9	48	14	91	39	77	22	44	7	25	3
I	3117634	19	2	29	13	17	6	26	9	50	7	23	1	50	9	56	6	34	4	9	2
I	3118092	19	2	36	12	17	3	26	3	35	7	17	8	41	10	72	16	34	3	11	3
I	3118533	13	2	22	9	23	1	18	8	29	7	36	2	35	6	38	11	23	10	5	1
I	3118688	14	4	27	16	29	3	25	5	38	8	31	2	52	21	62	11	20	12	16	4
I	3119799	15	3	30	13	23	6	49	4	64	16	44	8	74	23	66	8	34	8	8	3
I	3120033	10	2	39	25	20	6	37	7	47	7	29	2	75	40	63	9	30	6	6	4
I	3120081	13	1	33	23	18	4	35	8	45	5	32	2	77	33	72	12	25	5	5	3
I	3120096	13	1	33	25	18	3	35	10	46	7	33	2	82	33	76	13	24	5	6	4
I	3120382	16	5	35	25	19	5	29	11	56	10	34	5	67	24	71	17	28	8	11	6
I	3121660	3	1	4	11	1	0	8	5	10	1	19	4	5	3	18	7	8	0	4	0
I	3122380	13	2	21	14	24	7	37	9	38	9	26	5	41	9	34	8	33	6	8	0
I	3122560	17	2	19	9	14	4	22	8	19	7	16	4	11	9	20	4	21	12	7	4
I	3122772	14	1	31	11	24	10	30	3	43	7	23	5	45	19	43	10	34	1	21	0
I	3123235	15	1	27	15	36	6	30	8	40	8	27	3	32	7	46	8	22	5	18	5
I	3123248	15	1	28	17	38	6	35	9	43	9	28	4	34	11	47	8	22	5	18	5
I	3125019	15	1	16	13	19	4	32	8	43	8	24	5	38	12	40	17	27	2	19	2
I	3126275	14	5	26	12	31	7	38	7	43	8	33	3	26	15	46	12	26	5	11	2
I	3128236	24	4	27	13	34	5	44	4	57	8	40	0	31	10	54	14	30	12	19	0
I	3130073	9	0	11	6	9	5	26	9	34	8	18	4	32	5	43	11	17	4	3	5
I	3130165	10	1	4	5	1	1	15	3	10	1	11	2	3	0	13	3	12	3	1	2
I	3132245	7	0	28	11	17	2	23	9	26	7	25	2	31	12	42	5	33	4	9	4
I	3133207	14	0	21	15	31	6	25	5	21	6	25	3	26	18	34	7	23	6	9	8
I	3133647	11	4	22	7	10	4	19	3	16	3	28	1	11	6	24	10	29	5	4	1
I	3134035	22	2	25	2	35	2	35	1	56	0	36	4	41	2	63	7	27	0	11	0
I	3134491	22	3	39	24	48	9	61	7	65	9	60	3	68	25	92	24	47	7	21	4
I	3135288	19	3	56	15	37	5	45	9	73	3	32	7	73	41	79	17	43	7	22	10
I	3135921	18	4	43	20	27	7	52	9	60	10	40	6	66	28	88	10	39	4	22	3
I	3136261	18	3	31	9	18	0	35	6	27	7	34	3	21	5	39	2	31	3	11	3
I	3136475	20	4	24	14	20	1	36	6	28	4	36	3	24	18	43	13	20	5	13	1
I	3136570	14	4	24	12	22	2	22	5	29	8	40	2	23	18	43	15	27	7	16	3
I	3136715	12	5	24	8	13	3	22	8	31	3	24	1	16	13	50	8	22	5	4	3
I	3136939	23	7	59	26	43	17	48	20	80	8	60	9	57	24	92	16	38	14	21	4
I	3137307	24	5	60	21	40	4	40	7	71	8	50	6	84	39	91	25	40	9	8	0
I	3137742	35	5	66	26	39	8	45	13	65	7	46	5	76	30	108	18	53	8	23	14
I	3137804	38	6	75	29	43	12	45	11	76	11	62	5	96	41	117	19	73	6	24	16
I	3137820	42	6	72	32	46	12	42	11	77	10	66	7	100	44	114	21	67	6	24	16
I	3139325	14	3	46	16	46	9	47	12	69	10	46	6	77	28	89	19	37	6	23	8
I	3139384	19	6	43	17	54	10	49	14	64	8	56	3	100	27	101	27	46	7	26	8
I	3139676	10	2	41	16	31	10	23	9	53	9	36	5	28	13	70	12	42	3	9	3
I	3140356	12	3	22	14	16	5	32	7	38	7	21	2	29	18	53	12	40	9	9	1
I	3140421	19	7	31	11	16	5	29	3	47	9	26	1	38	16	60	17	41	7	6	3
I	3140884	8	0	21	6	13	5	22	8	24	1	32	3	23	6	29	10	19	3	6	2
I	3141089	25	3	49	16	27	9	36	6	56	9	26	4	77	18	61	9	37	3	11	7
I	3141221	12	1	15	8	14	0	24	5	24	3	21	4	22	5	27	8	19	3	6	3
I	3141314	10	1	21	6	22	3	29	7	36	5	24	4	30	8	34	6	18	4	10	3
I	3141326	10	1	21	6	23	3	29	9	35	6	25	4	31	9	38	3	19	2	13	3
I	3141942	15	5	37	21	34	3	31	6	66	10	48	3	63	15	70	16	37	6	12	1
I	3142474	24	1	36	12	38	3	51	8	60	4	44	5	38	8	59	13	43	4	15	7
I	3142624	22	2	56	19	45	11	38	7	77	8	53	6	72	35	91	26	40	8	12	6
I	3142970	32	3	66	19	46	5	48	9	53	11	52	5	86	39	106	20	41	9	21	12
I	3143116	25	4	63	20	39	4	46	10	79	12	40	8	97	40	84	12	38	10	18	6
I	3143536	22	1	42	2	24	1	25	2	46	2	48	2	71	5	86	5	39	7	7	1
I	3143899	22	6	24	11	24	8	25	10	46	4	38	5	71	21	60	15	36	4	18	6
I	3144015	25	1	24	12	36	8	38	5	44	2	35	2	43	15	43	13	28	3	4	5
I	3144304	21	2	51	15	34	10	40	9	56	12	49	8	62	27	64	33	29	5	12	7
I	3144514	16	1	27	15	23	9	25	10	38	5	24	5	35	16	50	14	16	1	13	3
I	3144732	30	1	57	38	47	13	33	12	65	10	43	5	82	41	80	21	34	8	18	10
I	3145817	13	3	24	3	10	0	18	4	23	2	20	2	15	4	40	11	25	5	5	1
I	3146712	2	0	5	11	6	0	15	4	6	1	13	2	7	2	25	8	11	2	7	1
I	3147252	23	0	56	22	36	1	26	5	51	8	45	8	53	23	75	17	35	4	18	3
I	3147807	20	2	23	11	14	4	30	1	23	2	38	5	25	7	31	11	12	3	7	2
I	3147855	18	2	34	11	21	2	30	3	40	3	45	5	42	8	59	8	16	5	12	3
I	3148201	16	5	44	28	31	8	29	13	52	8	43	6	84	29	85	12	39	5	20	9
I	3150370	22	8	27	22	32	8	43	8	52	15	36	7	58	22	90	15	49	10	10	6
I	3150501	22	5	43	15	32	9	37	8	63	11	34	4	57	19	99	13	33	11	11	2
I	3151302	25	2	41	6	32	7	44	5	47	5	47	4	52	10	64	6	48	2	17	2
I	3151938	6	1	43	19	16	6	36	6	45	5	34	8	45	15	73	9	44	4	11	2
I	3151939	6	1	43	19	16	7	36	5	45	5	34	8	45	15	73	9	44	4	11	2
I	3152183	28	1	47	18	35	5	42	5	50	9	34	5	82	20	71	13	36	14	13	8
I	3152275	25	3	52	27	37	7	42	7	50	8	37	9	91	36	93	14	46	19	18	8
I	3152864	14	0	12	13	26	3	23	8	34	6	23	5	32	16	45	8	27	5	6	0
I	3153131	22	1	45	15	43	12	45	8	55	21	43	14	86	30	90	14	58	11	18	4
I	3155245	21	9	48	22	24	10	35	6	94	15	72	7	88	29	93	18	33	10	17	10
I	3157153	13	0	17	10	17	2	27	5	32	8	28	4	20	6	27	5	34	9	12	3
I	3157787	17	3	22	13	18	6	9	9	44	2	20	7	32	14	47	11	30	4	10	2
I	3158376	33	4	35	16	32	1	34	9	44	5	40	6	39	18	46	6	26	6	11	4
I	3159013	32	4	34	20	37	1	44	10	85	20	56	0	53	20	90	8	34	2	14	4
I	3159136	29	4	25	14	26	4	43	10	57	8	46	0	33	18	46	6	35	8	13	3
I	3159788	24	6	45	23	26	7	43	5	44	7	40	8	81	26	80	15	35	2	27	9
I	3159948	23	6	36	24	26	8	46	12	67	7	43	4	76	32	72	22	29	5	27	6
I	3160126	21	10	37	18	19	8	48	10	54	8	36	4	72	28	66	22	44	4	21	7
I	3160805	16	7	53	13	34	8	45	13	63	11	56	2	115	37	80	11	39	8	34	3
I	3161510	12	2	54	23	43	3	50	14	79	4	65	4	98	38	112	26	53	8	21	2
I	3162119	15	4	54	33	50	9	57	15	73	16	46	6	114	24	119	10	44	10	19	12
I	3162576	18	6	42	20	26	2	31	8	46	11	32	5	47	15	65	5	37	5	16	4
I	3163438	7	1	33	11	12	7	35	13	44	7	43	2	59	26	61	13	25	7	11	3
I	3163717	8	3	20	5	12	5	29	9	31	7	34	4	25	13	46	18	24	10	6	1
I	3164937	21	5	65	22	41	4	52	17	90	11	55	3	93	42	93	11	40	11	23	5
I	3165556	3	0	0	2	4	0	9	3	8	0	11	2	3	1	10	2	8	3	4	1
I	3165912	3	2	7	1	8	1	10	4	5	0	21	2	1	1	12	0	8	0	0	0
I	3166195	20	2	24	13	18	3	27	12	28	5	22	4	45	5	53	14	16	8	11	5
I	3166343	15	0	12	7	19	1	27	6	20	5	25	3	23	2	40	2	11	5	6	2
I	3166387	17	0	15	3	21	1	28	5	17	4	23	2	13	2	31	1	12	4	8	0
I	3166593	20	1	22	8	26	4	30	4	28	6	35	4	23	1	39	6	22	7	6	5
I	3166627	15	0	23	10	23	3	22	7	28	8	31	4	21	2	36	10	21	11	6	5
I	3166830	7	1	15	16	23	3	27	7	26	5	29	8	23	4	43	11	23	3	5	4
I	3167788	15	1	22	10	11	5	29	5	41	6	41	6	29	11	47	11	27	6	8	0
I	3168497	1	0	0	0	2	1	10	3	3	1	10	1	0	0	6	0	14	0	0	0
I	3168623	1	0	2	0	2	1	5	0	0	0	4	1	0	0	4	0	9	2	1	0
I	3168665	1	0	2	0	1	0	6	2	0	0	3	0	0	0	3	0	7	2	2	0
I	3168666	1	0	2	0	1	0	6	2	0	0	3	0	0	0	3	0	6	3	2	0
I	3168849	1	0	3	0	0	0	6	3	4	0	5	0	1	0	8	1	5	3	2	2
I	3168874	1	0	2	1	0	0	5	3	3	0	7	0	2	0	8	1	3	3	1	2
I	3169503	8	0	20	0	9	0	17	0	33	0	22	0	42	0	47	0	28	0	2	0
I	3169560	10	0	23	0	11	0	14	0	32	0	23	0	40	0	40	0	19	0	3	0
I	3169966	16	5	19	17	25	8	32	6	40	4	34	7	55	20	56	11	26	2	6	3
I	3172666	18	1	9	3	12	2	24	3	24	4	23	5	20	8	21	13	29	7	8	3
I	3173070	23	4	44	9	33	6	37	9	52	11	32	8	41	15	63	17	39	4	18	14
I	3173187	13	2	19	15	28	9	36	3	41	6	43	9	27	6	36	8	31	4	3	7
I	3173908	7	4	18	10	21	6	40	3	25	0	35	8	30	6	48	5	18	4	9	4
I	3174760	19	4	25	11	13	2	32	8	41	3	28	4	33	15	62	10	30	6	7	7
I	3175545	14	5	14	4	12	5	28	11	18	1	36	7	24	8	46	7	30	8	14	2
I	3175924	10	1	21	15	14	2	22	11	28	3	16	12	12	8	38	5	27	5	7	4
I	3176137	10	6	37	16	21	7	36	11	37	4	32	5	53	32	57	7	41	1	14	4
I	3177126	0	0	10	3	1	1	9	3	10	1	6	3	7	1	18	3	10	0	1	0
I	3177258	0	0	2	1	1	0	9	0	1	0	4	0	0	0	3	1	11	3	0	0
I	3177633	3	0	2	3	4	1	8	1	3	1	10	0	0	0	15	4	9	1	4	2
I	3178236	16	4	48	9	38	4	30	11	51	5	39	10	55	18	56	10	35	6	11	5
I	3179933	14	4	19	7	15	3	28	4	21	7	25	6	30	7	31	8	36	2	11	1
I	3180238	5	2	2	4	12	1	8	3	6	1	7	5	1	0	17	2	16	3	5	0
I	3180439	3	0	4	4	4	1	9	4	2	0	8	2	1	0	11	4	5	1	5	1
I	3180654	0	0	0	0	0	0	7	2	0	0	5	2	0	0	1	2	9	1	0	1
I	3181016	24	3	39	20	52	4	56	9	68	12	37	8	87	23	60	11	60	9	16	13
I	3181103	19	3	47	20	43	2	39	8	61	10	46	8	99	20	66	7	62	10	14	8
I	3181387	8	1	12	3	6	0	25	3	13	2	24	3	7	1	15	1	22	1	7	1
I	3181585	4	0	10	5	8	1	17	4	15	3	27	3	8	0	20	3	17	1	5	2
I	3182060	23	2	37	12	30	2	41	8	47	8	41	6	79	21	67	11	39	8	21	3
I	3182331	12	3	17	7	20	3	35	5	23	6	26	3	24	8	39	8	24	3	15	5
I	3182597	10	2	15	5	13	4	23	1	25	2	16	1	26	4	40	6	17	3	10	1
I	3182823	6	0	6	2	11	0	18	2	12	3	19	3	2	1	18	10	16	3	9	3
I	3182874	5	0	2	5	9	4	15	2	12	3	18	6	2	1	20	7	15	2	7	1
I	3182971	8	3	6	6	7	4	18	2	28	2	30	11	4	3	35	7	24	1	6	0
I	3183018	8	3	8	7	9	2	20	5	33	2	30	11	14	7	42	9	23	3	7	0
I	3183651	18	1	27	16	24	5	23	7	35	9	31	7	61	12	53	8	32	4	8	2
I	3183662	19	1	27	16	24	4	22	8	34	10	30	9	58	10	53	7	32	4	8	2
I	3183844	0	1	5	0	0	1	15	1	7	0	10	2	3	0	5	0	13	3	1	0
I	3183879	0	1	5	0	0	1	19	1	6	0	11	2	4	0	10	0	16	3	2	1
I	3184042	0	0	3	0	0	0	11	4	4	0	13	1	1	0	12	2	13	2	3	0
I	3184384	12	7	28	11	26	10	40	6	46	10	43	8	43	14	67	10	46	6	22	5
I	3184666	8	6	6	4	13	3	17	3	12	0	18	1	10	2	14	7	17	4	9	3
I	3185020	15	4	13	8	14	5	9	4	27	5	21	6	20	4	20	6	24	9	10	3
I	3185266	5	0	8	4	3	0	23	3	16	3	26	0	14	6	30	10	23	4	4	2
I	3186766	19	1	35	17	25	3	33	3	51	14	36	8	76	21	64	14	45	5	8	4
I	3186872	24	3	43	18	25	5	40	6	49	14	36	10	90	20	69	15	48	3	10	3
I	3186933	20	2	36	18	14	4	38	5	49	14	26	7	60	12	53	9	30	3	8	4
I	3187020	11	0	19	9	7	1	21	4	25	5	17	1	20	3	18	3	13	1	3	2
I	3187157	10	0	11	1	6	3	10	1	9	1	14	1	3	3	14	5	10	3	1	4
I	3187580	6	0	10	2	3	1	14	2	14	0	18	1	13	6	24	2	21	6	5	0
I	3187675	6	0	5	0	1	1	12	2	14	0	16	1	9	0	23	2	16	3	3	2
I	3187812	2	0	9	6	5	1	16	1	8	0	15	0	8	3	17	3	14	0	4	0
I	3188057	16	0	45	25	29	7	39	11	61	12	43	3	76	22	69	9	60	6	14	5
I	3188158	26	2	60	28	32	6	48	18	83	10	47	4	72	24	84	17	51	8	14	4
I	3188592	12	0	12	11	27	2	17	7	19	3	30	2	20	1	28	6	27	8	8	3
I	3188951	8	2	26	10	18	1	33	5	27	5	36	3	24	9	36	10	32	6	3	4
I	3188987	8	0	20	11	17	0	37	6	28	4	42	2	22	8	40	8	31	5	3	3
I	3189289	8	1	6	10	9	0	20	7	14	3	23	0	10	5	24	6	15	3	6	3
I	3190073	12	4	42	19	27	9	44	7	65	9	42	1	53	16	66	8	39	4	17	2
I	3190352	18	4	52	25	40	12	53	8	79	12	73	6	102	34	85	22	49	5	16	8
I	3191446	3	3	13	6	8	3	20	5	13	6	23	6	6	3	25	7	25	2	8	2
I	3191460	5	3	12	7	10	3	21	5	16	4	23	6	8	4	27	6	26	2	8	2
I	3191461	5	3	12	7	10	3	21	5	16	4	23	6	9	4	27	6	26	2	8	2
I	3191591	6	2	15	9	13	2	29	5	17	5	20	1	26	4	22	2	21	9	7	3
I	3192090	3	0	20	8	11	3	24	5	29	3	22	3	40	7	32	11	37	4	14	4
I	3193264	9	0	6	2	10	1	17	5	4	2	11	0	0	2	13	1	16	1	6	0
I	3193462	1	0	9	3	7	1	16	1	15	3	22	0	9	0	19	3	19	2	5	2
I	3193558	4	0	8	3	3	1	13	3	9	2	16	1	3	0	11	2	14	1	3	2
I	3193597	8	1	11	4	1	1	13	3	6	2	11	1	4	1	9	0	10	2	1	3
I	3193655	12	2	16	9	9	1	25	6	14	0	18	1	16	9	12	1	11	4	5	1
I	3193709	10	3	20	9	12	1	24	6	15	2	24	1	24	9	16	4	15	5	8	2
I	3193922	10	0	12	0	14	0	27	0	16	0	24	0	12	0	35	0	31	0	8	0
I	3193975	7	1	14	6	13	1	22	3	17	3	23	3	14	13	35	7	28	5	8	0
I	3194239	2	0	9	1	6	1	10	1	4	1	17	2	1	0	14	3	17	1	0	3
I	3194318	2	0	9	2	5	1	12	2	12	2	13	2	1	2	12	2	17	1	3	4
I	3194743	10	1	13	16	13	3	26	3	30	4	31	1	21	3	44	6	31	7	10	1
I	3195342	10	3	17	9	17	2	23	8	32	5	23	1	31	5	35	8	28	2	15	1
I	3195911	27	1	21	19	24	3	38	4	39	8	33	2	47	13	42	16	37	2	14	3
I	3195920	27	1	27	19	25	3	37	5	41	8	32	2	49	12	42	17	36	3	14	3
I	3196312	26	3	40	16	33	5	45	6	73	15	52	7	70	19	82	21	42	6	19	4
I	3196428	26	2	38	22	36	7	46	3	72	17	43	5	91	26	88	27	39	6	17	6
I	3196606	21	3	42	21	29	6	42	7	65	8	49	5	85	19	78	16	33	7	23	1
I	3196807	9	1	17	7	17	1	32	7	22	4	27	3	11	5	23	9	14	7	7	1
I	3196956	18	3	23	10	21	0	32	4	39	9	37	4	31	11	54	12	42	6	9	0
I	3197140	12	2	18	7	18	1	27	3	28	6	30	3	20	5	37	6	39	5	11	0
I	3197259	10	2	11	4	9	2	25	1	32	10	26	1	21	10	40	2	39	2	11	2
I	3197406	20	2	27	19	22	3	29	3	45	7	33	3	38	18	46	11	34	4	12	4
I	3197429	17	3	28	16	20	4	25	5	47	9	32	7	37	17	44	10	40	7	11	3
I	3197431	18	2	28	16	18	4	26	3	48	8	36	3	40	15	45	10	43	4	11	3
I	3197638	12	2	21	11	7	3	23	4	32	3	38	4	20	19	32	10	33	9	5	4
I	3198250	23	5	41	14	35	5	49	9	62	6	46	1	89	19	77	3	44	4	11	1
I	3198618	8	0	21	13	18	4	31	7	34	7	24	0	20	4	35	12	25	7	6	0
I	3198699	12	1	23	17	23	3	32	7	29	7	27	1	27	6	44	9	29	4	6	0
I	3198799	8	0	19	9	13	3	29	2	24	7	20	1	33	6	38	3	26	3	6	1
I	3198940	14	2	30	14	25	3	28	4	31	9	28	2	28	5	55	5	24	5	7	1
I	3199165	16	2	45	25	28	1	26	9	49	13	32	3	64	11	65	10	29	3	11	2
I	3199259	15	0	24	10	34	5	26	7	36	7	24	3	38	10	53	5	26	1	7	4
I	3199360	5	0	15	3	20	3	24	3	13	2	20	1	13	3	29	6	17	2	5	1
I	3200480	33	1	26	18	44	2	35	4	62	6	27	1	50	14	72	14	30	3	18	3
I	3200564	35	0	46	6	52	1	53	1	83	4	41	0	81	6	82	6	45	1	23	1
I	3201649	19	5	37	7	39	2	40	8	69	8	31	3	56	16	65	12	39	5	16	9
I	3201843	19	6	36	12	19	5	34	13	43	9	24	0	33	11	42	16	38	9	12	3
I	3201918	17	4	18	4	18	1	33	7	24	3	22	1	17	5	30	7	32	6	6	3
I	3203116	13	1	31	12	30	2	35	6	56	9	40	6	45	15	56	5	36	2	12	6
I	3203303	15	2	36	20	34	3	35	7	72	9	39	6	57	12	59	7	38	4	13	2
I	3204691	9	1	38	16	21	2	26	12	45	6	28	5	66	22	58	17	41	3	14	5
I	3205049	15	1	24	12	32	4	26	7	66	12	40	3	37	15	47	10	37	4	17	1
I	3205228	30	0	48	16	29	6	40	8	69	8	47	8	59	27	65	11	38	4	21	3
I	3206621	19	5	26	16	24	5	36	6	72	9	41	3	41	15	56	9	42	9	8	4
I	3208722	23	0	53	16	29	2	52	12	75	14	42	10	79	18	86	12	50	14	19	1
I	3210571	3	3	8	1	3	0	19	1	16	3	15	4	5	3	27	8	22	5	10	2
I	3210635	3	3	9	1	6	0	19	1	19	2	14	2	4	1	25	8	25	3	9	2
I	3211185	11	3	37	15	29	3	47	5	49	15	51	3	72	27	64	11	41	6	12	5
I	3211319	13	0	39	4	14	8	37	12	48	7	42	5	58	10	47	10	46	4	10	2
I	3211422	19	3	53	19	25	4	52	9	64	6	47	4	72	16	63	10	43	5	29	9
I	3211589	16	6	64	31	35	6	42	5	73	6	60	12	95	26	72	22	51	6	40	7
I	3211822	9	5	22	7	13	1	30	7	38	8	38	3	32	8	35	10	35	5	6	1
I	3212786	16	1	17	7	16	6	19	8	24	1	20	2	24	9	41	6	29	4	4	1
I	3212902	9	1	23	10	23	6	26	6	23	1	22	0	34	12	40	6	30	6	5	2
I	3212948	10	2	20	12	31	3	30	7	37	2	27	2	32	11	41	5	28	7	3	1
I	3212980	8	3	17	14	28	5	28	7	38	3	26	2	27	13	33	3	19	5	4	2
I	3213325	21	0	53	20	22	3	41	3	78	13	43	5	55	28	79	27	52	7	11	5
I	3213691	12	1	28	10	34	2	30	7	32	4	34	5	25	8	41	10	20	7	9	4
I	3213714	7	1	24	8	33	2	29	6	33	4	37	5	19	7	35	12	18	6	8	4
I	3214048	10	6	25	19	29	9	25	3	55	4	29	8	36	22	54	13	30	3	22	8
I	3214567	6	1	23	7	20	1	24	4	31	4	20	3	37	7	42	6	26	0	14	3
I	3214846	16	0	15	8	15	3	25	3	11	3	23	2	16	6	40	5	24	1	1	2
I	3215315	24	1	36	8	35	2	37	4	39	5	37	1	66	5	50	10	39	6	18	2
I	3215499	27	2	51	19	30	2	49	5	60	2	43	9	84	30	72	18	53	4	23	6
I	3215651	18	2	35	21	30	1	50	6	51	5	52	4	71	29	71	15	31	3	20	2
I	3215759	8	3	17	12	13	0	29	5	29	3	27	7	22	9	45	11	20	5	9	4
I	3216315	4	1	8	2	7	2	28	6	10	5	23	3	12	3	28	4	19	3	4	4
I	3217104	20	2	75	9	38	5	38	8	86	9	53	10	88	16	103	11	40	3	17	7
I	3217107	20	2	75	9	39	5	38	8	87	10	53	10	88	16	103	12	40	3	17	6
I	3217227	33	5	48	15	46	8	36	11	76	14	42	9	68	24	71	18	53	4	12	7
I	3218627	2	0	5	0	4	1	13	3	6	0	14	0	5	1	15	0	11	3	4	0
I	3218741	8	4	12	3	4	1	24	4	11	0	22	4	13	6	31	6	26	4	10	6
I	3218941	13	1	35	10	29	4	22	6	29	4	35	3	50	16	53	11	34	3	15	2
I	3219363	3	1	3	2	7	1	19	4	4	0	19	3	8	1	17	4	17	2	3	2
I	3219467	8	0	9	3	6	2	21	2	10	2	19	3	10	5	23	4	27	4	3	2
I	3220401	9	2	12	2	9	4	24	3	18	2	22	3	26	8	34	8	29	7	12	2
I	3221177	25	4	40	10	45	6	45	9	44	7	33	9	51	18	54	16	41	6	10	3
I	3221685	19	4	33	16	28	2	41	7	33	7	29	7	44	19	66	16	40	8	16	4
I	3221739	15	5	30	18	24	2	51	9	39	11	33	12	35	19	64	25	39	9	21	3
I	3222661	4	1	7	8	7	4	24	6	10	0	13	2	12	2	20	4	12	2	7	0
I	3223246	15	3	20	8	18	2	22	3	29	5	21	4	11	9	41	4	31	2	4	3
I	3223254	15	3	19	9	18	1	20	3	29	5	26	3	11	13	47	3	36	3	4	4
I	3223361	9	4	20	7	19	1	15	3	35	4	31	1	11	10	48	4	36	4	3	1
I	3223393	11	3	20	6	19	1	17	1	33	5	34	1	18	10	41	6	34	5	3	1
I	3223407	10	3	24	5	14	1	19	1	38	4	32	1	21	8	39	7	31	3	2	1
I	3224127	1	1	0	0	1	0	10	1	4	0	7	0	1	0	6	1	14	0	6	0
I	3225567	19	5	52	26	52	4	59	15	51	11	41	5	104	33	81	19	36	10	19	4
I	3226533	10	1	4	2	2	1	16	0	8	4	21	3	6	1	18	2	21	6	6	0
I	3226570	11	2	9	2	3	2	25	0	13	2	20	4	2	1	20	1	17	3	9	0
I	3226999	30	3	37	21	45	9	44	6	57	14	29	5	81	20	48	14	47	6	16	3
I	3227333	25	5	66	18	39	24	41	8	66	17	41	7	101	44	60	17	53	4	28	9
I	3228285	8	1	20	8	14	5	22	1	25	3	35	1	25	7	43	11	25	2	16	2
I	3228405	8	1	24	5	11	3	15	3	18	2	24	1	9	2	28	4	20	1	10	1
I	3228685	10	0	39	0	24	0	23	0	29	0	37	0	27	0	67	0	21	0	11	0
I	3228974	12	1	25	7	20	4	28	3	30	6	28	8	34	4	52	4	28	5	7	1
I	3228991	11	2	19	6	20	3	20	6	23	7	27	7	29	3	40	4	26	5	7	1
I	3229010	11	1	19	7	20	4	25	4	24	7	27	7	30	3	41	5	23	5	7	1
I	3229142	11	0	10	7	15	4	25	4	35	3	26	5	22	8	32	3	29	8	6	1
I	3229174	11	0	11	6	16	2	24	4	38	3	38	3	22	4	39	3	32	6	9	1
I	3229188	15	0	16	5	14	2	24	4	35	3	33	3	25	5	41	2	28	6	11	1
I	3229214	16	1	20	4	17	3	31	5	39	4	43	3	31	5	59	5	38	6	10	2
I	3229215	16	1	19	4	17	3	31	5	39	4	43	3	31	5	59	5	38	6	10	2
I	3229257	19	0	21	4	22	1	37	5	46	2	47	2	37	8	62	5	38	5	15	3
I	3229306	23	0	24	2	24	1	44	5	45	2	46	1	42	7	75	5	37	3	16	3
I	3229315	21	0	26	2	26	1	43	5	47	3	46	1	43	7	71	5	35	3	15	3
I	3229353	21	1	26	4	24	1	36	5	46	3	41	1	38	7	58	6	35	4	9	5
I	3229421	19	2	19	12	17	1	32	5	22	5	25	3	27	13	34	8	21	7	5	9
I	3229489	25	2	43	21	35	5	49	4	42	5	48	4	77	33	55	17	27	9	14	4
I	3229741	21	1	30	7	20	3	24	5	38	10	34	6	32	10	37	7	32	6	11	6
I	3229898	11	3	11	5	10	5	22	2	27	4	23	5	8	7	32	1	25	8	6	3
I	3230043	8	3	5	4	13	1	16	5	15	2	12	4	6	1	13	6	19	5	2	3
I	3230176	10	0	12	2	18	3	20	3	27	1	14	2	19	6	21	3	15	5	3	0
I	3230253	8	0	16	2	15	3	20	2	26	3	19	3	24	4	19	4	16	2	4	0
I	3230610	3	0	3	1	1	1	14	1	5	1	8	1	2	1	3	2	8	2	3	1
I	3231128	22	2	29	16	39	6	36	6	63	7	38	2	49	28	83	12	40	2	11	3
I	3231140	22	2	24	16	38	5	32	6	59	8	38	2	44	26	79	12	34	2	9	3
I	3231275	10	1	4	1	17	0	32	0	13	2	20	1	10	1	19	0	23	1	2	0
I	3231296	16	1	7	0	18	0	33	0	14	1	24	0	8	2	25	2	25	0	1	0
I	3231578	17	2	23	11	23	4	47	9	33	10	34	0	38	28	46	11	37	5	10	4
I	3232020	19	4	30	14	32	4	40	9	54	12	32	4	64	19	57	12	36	4	17	5
I	3232749	7	2	12	6	11	1	27	5	17	4	15	3	7	8	28	4	16	3	5	0
I	3232750	8	2	12	6	11	1	27	5	17	4	15	3	7	8	28	4	16	3	6	0
I	3232765	8	2	13	5	10	1	26	4	19	6	14	5	11	13	26	5	15	3	5	0
I	3232772	12	2	18	6	13	1	32	4	25	6	15	4	21	14	32	5	17	3	7	0
I	3233748	1	0	4	3	5	1	11	2	10	3	20	0	0	2	9	0	12	5	2	0
I	3234079	6	0	11	5	5	0	20	2	6	0	13	0	1	5	17	2	15	0	9	1
I	3235422	7	3	18	9	10	4	37	6	17	5	25	4	14	2	32	8	33	5	6	3
I	3236066	11	5	25	21	10	4	23	7	22	6	24	7	26	17	36	14	20	9	4	4
I	3236606	10	2	12	5	11	4	23	2	13	2	18	3	9	4	23	7	21	0	2	2
I	3237500	9	0	5	3	5	0	17	3	9	1	15	1	3	4	17	1	15	0	6	1
I	3237770	3	0	4	2	4	0	23	1	4	0	12	0	1	1	9	2	15	2	2	1
I	3237893	1	0	5	1	2	0	22	0	5	0	14	1	1	0	6	0	11	0	2	0
I	3238056	3	1	2	1	2	0	9	2	0	0	3	0	0	2	2	1	5	2	0	0
I	3238733	11	2	23	13	15	2	32	5	28	3	28	2	45	15	43	6	28	5	13	2
I	3239336	9	1	12	7	13	4	19	3	19	2	21	4	13	6	32	3	15	4	5	1
I	3239835	8	0	17	0	9	0	14	2	16	3	17	2	6	3	21	2	16	2	5	1
I	3239996	5	0	5	3	6	2	10	7	3	0	9	0	3	1	12	1	16	2	6	1
I	3240114	11	1	21	6	10	4	18	7	33	5	15	1	31	7	47	10	37	6	11	3
I	3240391	2	1	7	9	3	2	16	5	8	1	18	2	8	0	15	6	13	2	3	1
I	3240698	3	0	1	0	2	0	20	9	4	0	13	3	5	1	11	3	14	2	1	1
I	3241466	2	1	4	0	5	1	15	3	6	2	18	5	3	0	17	3	19	2	6	0
I	3241518	3	1	4	0	3	1	17	3	7	0	18	5	2	0	18	3	13	2	4	0
I	3241527	3	1	4	0	3	1	17	3	7	0	18	5	2	0	18	2	13	2	4	0
I	3241604	4	0	2	1	3	0	11	2	8	0	20	4	4	0	24	3	14	2	6	0
I	3242141	6	2	31	9	26	3	20	5	46	3	45	2	54	25	53	7	31	3	10	1
I	3242487	20	4	34	10	27	2	33	6	32	5	37	5	29	9	39	6	29	1	16	3
I	3242496	20	4	33	10	26	3	34	8	34	5	36	5	28	10	39	7	29	1	16	2
I	3242515	17	3	28	6	20	2	27	6	35	4	30	5	20	4	33	4	21	1	12	2
I	3242767	20	12	39	14	28	4	42	8	49	3	39	3	47	13	53	6	27	6	16	5
I	3242818	18	5	41	17	27	6	39	7	41	3	35	3	57	17	54	4	24	4	16	4
I	3242966	17	2	24	12	21	1	27	5	45	4	29	2	33	6	50	7	30	4	9	5
I	3242968	17	2	24	12	20	1	27	5	44	4	29	2	33	7	50	8	30	4	9	5
I	3243019	21	4	36	17	27	5	30	13	61	8	38	3	49	13	71	10	40	6	14	5
I	3243607	7	1	28	20	12	2	21	4	27	5	19	2	50	14	53	6	23	2	10	1
I	3244786	34	7	72	16	40	7	57	7	79	9	64	2	105	25	94	15	71	1	27	3
I	3245575	18	3	16	7	24	4	31	6	26	3	24	5	20	0	35	5	30	3	6	1
I	3245936	21	3	69	15	34	9	51	11	66	9	43	4	94	29	119	14	51	5	27	10
I	3246085	28	2	57	14	50	7	51	6	76	10	51	6	94	26	108	16	58	5	29	5
I	3246419	36	8	65	25	59	11	54	13	67	14	57	12	79	35	96	13	68	3	31	11
I	3247008	21	5	44	19	33	7	38	3	78	9	36	7	67	18	65	11	43	3	8	4
I	3247821	37	10	79	37	48	16	49	4	77	9	55	6	134	26	92	15	50	4	25	7
I	3247897	38	9	55	32	55	11	51	7	85	12	51	9	96	27	88	14	51	4	21	9
I	3248195	33	2	58	15	55	10	53	13	93	14	46	8	93	24	99	6	47	6	16	6
I	3248844	32	1	67	18	49	3	46	3	67	6	57	2	110	22	85	8	51	0	22	7
I	3248995	22	3	62	26	55	8	60	8	81	8	44	9	79	30	90	12	58	8	20	4
I	3251066	25	7	70	21	53	9	54	13	80	7	48	6	105	32	87	12	46	8	21	7
I	3251320	17	4	45	16	36	5	31	6	56	10	25	8	46	6	66	14	33	3	9	7
I	3252324	18	4	41	15	25	0	39	3	55	5	46	4	69	18	64	11	37	5	17	6
I	3252740	14	1	64	5	31	1	38	6	65	6	45	4	80	24	68	10	53	0	10	2
I	3253293	15	8	58	24	34	4	51	12	68	7	45	4	130	25	95	19	56	6	27	4
I	3254340	21	4	29	14	35	6	35	9	59	5	49	2	45	16	68	16	47	1	13	5
I	3254886	0	0	7	1	1	0	10	1	6	0	17	0	0	0	9	0	15	1	2	0
I	3254933	0	0	6	1	1	0	9	2	5	0	12	2	1	0	9	0	11	0	4	0
I	3255313	19	0	48	16	27	5	44	14	75	9	35	4	56	9	78	14	36	3	9	3
I	3255330	20	0	48	15	24	6	40	12	73	9	38	4	59	10	73	14	39	3	8	3
I	3255600	16	2	11	11	17	9	19	6	33	5	30	3	12	6	37	8	27	0	7	2
I	3255621	14	1	15	10	19	10	29	5	30	8	35	4	32	7	39	9	26	0	10	4
I	3256084	24	2	14	5	20	4	19	2	35	5	30	4	22	4	37	5	18	3	8	2
I	3256120	31	2	28	8	25	1	26	3	35	7	36	5	40	5	50	7	18	2	10	4
I	3256136	32	3	39	18	34	2	34	4	43	11	41	4	56	7	65	8	30	2	17	6
I	3256964	27	1	57	32	30	11	65	5	78	15	66	4	112	17	109	17	52	8	16	6
I	3257310	17	3	44	13	22	8	36	13	58	9	43	4	116	33	86	12	60	4	17	6
I	3257852	19	3	49	9	27	4	51	9	80	9	39	5	65	18	83	22	45	5	17	5
I	3257976	22	4	37	10	26	5	45	7	69	5	45	9	45	10	85	16	43	3	16	3
I	3258107	19	1	40	16	18	3	47	2	58	13	44	4	54	15	61	10	40	4	8	1
I	3258566	22	2	38	5	34	2	44	3	36	8	41	0	57	6	55	2	28	0	18	0
I	3258584	23	2	43	5	34	2	44	3	41	8	39	0	66	6	56	1	28	0	20	0
I	3259708	28	3	55	18	39	6	44	3	63	12	47	5	89	19	113	16	42	6	27	11
I	3260519	17	1	43	11	24	6	23	1	59	9	42	7	70	9	59	16	35	1	7	3
I	3260877	32	2	60	15	41	4	42	8	74	5	46	5	90	23	93	20	40	9	22	3
I	3260998	34	4	59	18	40	3	36	6	67	3	47	5	90	23	98	15	50	9	18	3
I	3261091	29	6	51	11	42	6	48	7	53	4	43	7	86	17	74	9	51	3	24	4
I	3261146	28	6	39	11	44	9	53	9	59	5	43	6	72	20	70	9	43	3	26	7
I	3261163	25	5	44	15	46	9	55	13	60	6	45	8	70	20	73	11	42	3	27	7
I	3261403	35	6	71	25	41	6	65	17	89	10	79	7	106	39	99	24	65	9	30	9
I	3261680	30	0	66	25	56	7	49	6	69	8	51	6	113	19	105	21	53	12	18	6
I	3261779	26	1	64	26	63	7	51	7	80	10	47	8	103	19	119	27	67	8	29	5
I	3262234	30	4	53	16	52	5	57	15	70	3	45	12	103	29	101	14	60	6	33	8
I	3262369	23	4	59	20	49	9	52	13	81	5	54	12	95	33	84	15	64	8	32	8
I	3263284	32	2	61	23	42	4	46	7	75	7	55	3	84	20	85	26	50	1	36	4
I	3263343	32	2	67	23	51	2	43	13	95	12	61	4	90	25	109	27	60	2	36	6
I	3263424	27	1	60	28	48	4	41	14	92	11	53	5	83	18	96	27	54	6	24	5
I	3263782	28	7	39	28	37	8	32	13	55	6	49	3	68	17	89	21	39	5	14	1
I	3263879	21	5	37	30	32	6	31	9	60	6	40	2	77	21	76	22	36	8	13	1
I	3264122	26	3	8	2	17	2	19	2	31	2	27	4	15	0	28	4	17	6	3	1
I	3264502	25	3	49	11	34	8	38	7	46	8	34	0	58	14	64	14	35	6	17	2
I	3264891	23	4	55	37	44	8	39	12	79	9	31	1	87	31	84	11	35	6	19	6
I	3265347	10	1	28	11	16	2	19	3	18	5	23	2	23	4	34	6	26	1	8	0
I	3265463	14	1	34	19	17	0	23	3	31	4	37	4	28	9	57	4	38	4	13	5
I	3266089	14	2	35	7	16	1	29	11	41	12	32	9	76	17	56	10	42	2	15	2
I	3266571	10	4	37	11	22	5	44	11	45	6	28	6	44	13	67	12	47	4	13	2
I	3267043	8	6	21	9	21	4	31	4	25	4	28	3	23	5	21	5	22	1	13	6
I	3268386	17	2	31	13	29	6	45	6	62	6	47	5	53	12	43	8	48	6	12	4
I	3268903	22	9	56	19	27	9	25	12	77	9	42	6	68	19	80	15	44	8	13	3
I	3269708	26	3	55	21	38	5	35	12	74	4	60	10	96	26	76	15	41	7	19	13
I	3270608	31	0	55	1	39	2	31	0	48	1	37	0	84	3	87	6	32	0	16	1
I	3271072	21	0	50	1	32	0	50	0	69	0	42	0	74	0	74	0	54	0	26	0
I	3271073	21	0	50	1	32	0	50	0	69	0	43	0	75	0	74	0	55	0	26	0
I	3271082	22	0	53	1	33	0	54	0	73	0	54	0	87	0	81	0	56	0	26	0
I	3271094	19	0	45	1	26	0	47	0	71	0	46	0	78	0	72	0	48	0	25	0
I	3271290	16	0	44	0	23	1	38	0	72	0	36	0	78	0	65	0	34	0	19	0
I	3272227	5	0	23	4	15	0	27	0	32	1	22	0	16	0	38	1	36	0	5	0
I	3272409	18	0	25	1	23	0	24	0	22	0	17	0	31	0	49	1	21	0	4	0
I	3272964	42	4	66	23	48	11	56	10	72	10	57	9	101	20	109	12	48	13	16	3
I	3273013	42	4	78	28	50	8	65	12	76	7	59	9	115	23	107	14	56	16	16	3
I	3273301	27	2	63	23	46	7	64	7	85	6	53	5	109	18	86	17	73	11	20	2
I	3273302	27	2	63	23	45	7	64	7	85	6	53	5	109	18	86	17	73	11	20	2
I	3273505	17	1	60	21	28	5	39	7	74	6	58	3	90	12	75	16	51	6	25	5
I	3273639	9	0	23	9	16	2	16	3	38	2	23	3	31	3	38	9	21	2	6	1
I	3274155	19	1	17	11	35	2	40	8	49	6	59	4	74	9	76	12	39	9	8	1
I	3274308	22	1	58	17	43	2	45	7	73	10	62	3	86	19	84	13	54	9	26	4
I	3274827	20	4	76	26	45	2	50	11	73	10	46	7	114	31	101	11	53	17	23	1
I	3275892	8	2	37	16	31	6	21	5	61	9	28	9	48	10	63	11	30	9	12	5
I	3276012	24	2	24	11	25	3	23	1	37	4	34	1	37	8	47	1	41	11	16	1
I	3276200	20	0	17	2	23	5	14	5	44	3	23	2	24	5	37	3	22	3	12	0
I	3276570	40	1	78	23	43	2	39	12	84	3	56	11	91	20	99	6	56	3	15	2
I	3276913	11	5	37	16	28	2	34	6	63	5	42	6	78	10	62	2	35	2	14	3
I	3276979	14	2	34	11	23	1	24	4	41	3	38	9	53	11	50	1	34	1	13	2
I	3277267	6	1	10	9	5	0	23	6	20	0	22	5	10	7	24	5	13	1	6	1
I	3277452	11	1	7	5	8	0	16	3	16	2	17	5	10	2	16	2	17	3	5	0
I	3277524	13	2	18	5	5	0	22	4	33	2	22	5	21	1	32	2	17	6	7	0
I	3278141	32	4	45	16	35	2	44	5	56	8	42	8	65	11	64	10	40	3	11	4
I	3278278	30	4	43	11	28	4	46	10	68	7	41	10	54	11	78	11	57	1	16	5
I	3279036	33	7	31	14	34	3	55	9	65	7	58	5	103	15	99	10	56	6	31	8
I	3279213	22	5	53	6	43	2	56	7	75	16	52	8	59	4	89	5	53	9	17	11
I	3279214	22	5	54	6	43	2	56	7	75	16	52	8	60	4	88	6	56	9	17	11
I	3279323	26	5	54	21	35	8	35	8	89	13	43	7	59	12	101	6	46	5	9	11
I	3279965	10	6	14	10	15	3	34	2	34	4	34	6	25	9	32	4	28	5	6	2
I	3280071	9	3	10	3	15	4	25	4	29	1	21	3	26	5	28	6	25	4	7	2
I	3280094	8	3	14	3	16	4	30	4	29	2	23	3	28	5	39	7	31	4	9	2
I	3280695	24	5	47	20	41	6	53	11	82	11	60	7	70	22	104	15	49	3	15	1
I	3281129	25	4	29	11	40	3	41	10	74	6	52	3	35	17	56	10	41	5	21	2
I	3281199	23	5	34	12	31	3	37	12	49	9	40	5	61	14	57	7	34	5	20	5
I	3282224	12	1	45	9	35	1	38	3	73	8	33	5	47	13	52	13	46	5	7	4
I	3282458	16	1	53	8	24	5	50	5	63	7	30	6	49	7	73	9	31	7	10	2
I	3282920	20	5	31	14	29	1	47	4	48	7	45	6	76	12	80	9	35	6	5	6
I	3283990	8	3	34	8	21	1	50	7	62	5	35	5	39	3	93	11	39	3	9	5
I	3284364	24	2	48	12	45	1	47	6	60	7	43	2	71	32	60	14	32	10	16	4
I	3285368	3	0	9	6	7	0	23	5	24	4	25	2	12	3	33	4	16	3	6	0
I	3285494	16	3	16	13	11	0	39	5	45	6	29	4	28	2	53	10	20	7	8	0
I	3285666	7	1	13	6	7	0	30	4	31	4	30	5	17	3	37	7	25	3	8	0
I	3286095	25	3	40	20	27	1	33	6	63	7	43	6	73	23	75	11	50	6	19	5
I	3286937	23	1	32	13	33	4	28	3	47	11	43	2	70	12	76	14	41	7	31	2
I	3286985	25	4	44	16	36	7	33	8	46	10	60	2	65	10	80	15	39	7	27	2
I	3286994	26	4	41	15	36	6	32	7	44	9	61	2	63	10	79	15	37	7	26	2
I	3287141	19	6	53	25	28	3	42	8	67	10	45	6	93	23	89	13	40	7	22	4
I	3287271	17	6	52	24	29	5	47	11	76	7	48	2	87	18	93	17	46	7	16	1
I	3287644	26	10	63	18	33	1	52	13	72	13	34	1	92	20	90	15	44	6	19	7
I	3287811	16	12	54	15	29	9	45	13	56	8	43	6	71	14	77	12	52	4	18	3
I	3288068	18	3	37	16	26	4	40	8	44	5	34	2	55	13	51	9	37	2	13	0
I	3288119	20	2	41	12	22	1	35	8	45	7	30	5	58	14	48	12	39	2	10	2
I	3290751	29	1	69	23	37	3	48	11	78	9	54	11	105	30	66	22	36	8	18	3
I	3291153	32	2	43	15	39	8	36	24	47	6	41	5	54	21	68	13	46	4	10	3
I	3291435	41	6	72	21	44	2	58	8	73	10	38	6	117	31	105	19	64	9	22	4
I	3292169	40	2	70	25	49	14	41	11	80	3	52	6	110	25	103	23	50	9	25	5
I	3292247	35	3	51	30	44	14	42	4	56	4	49	6	93	16	95	22	41	7	15	6
I	3293341	15	3	48	20	32	5	32	7	53	10	45	5	77	23	81	14	52	5	13	4
I	3293848	23	4	52	19	48	4	47	11	57	9	35	1	71	17	65	26	52	4	27	2
I	3294224	22	3	53	17	39	7	46	9	70	4	36	7	87	12	80	13	45	6	15	3
I	3294396	17	1	33	12	32	7	32	6	68	1	31	12	51	17	59	14	28	5	17	2
I	3295601	10	0	6	5	6	1	7	2	6	1	17	2	7	2	13	2	13	2	7	0
I	3295626	9	0	6	5	6	1	7	1	4	1	16	2	6	3	18	2	15	2	8	0
I	3295637	8	0	5	4	4	1	7	1	4	1	13	2	5	3	12	2	12	1	9	0
I	3296326	6	2	5	4	9	1	27	1	13	2	21	1	10	0	26	3	19	2	8	0
I	3296339	6	2	5	4	8	1	25	1	12	2	21	1	10	0	25	4	18	2	8	0
I	3297380	13	1	21	8	26	4	29	3	44	6	28	4	33	9	58	15	34	5	17	1
I	3297402	11	2	22	6	24	1	23	2	41	5	22	4	36	5	47	10	37	3	15	0
I	3297620	10	0	19	7	21	1	18	4	30	4	19	4	20	3	37	7	25	5	11	3
I	3297723	12	3	25	8	23	2	32	10	38	8	23	5	52	8	65	6	32	4	8	2
I	3297771	10	3	32	7	22	3	32	10	38	9	25	5	50	10	67	6	34	5	8	1
I	3298149	12	3	48	12	36	9	47	10	72	6	40	7	84	31	91	15	43	6	29	2
I	3298162	14	3	48	11	36	9	46	10	71	5	41	7	89	33	98	17	47	6	28	2
I	3298475	17	3	55	18	31	5	42	7	64	14	46	3	87	26	81	7	39	2	22	4
I	3299295	9	3	21	17	23	1	27	2	48	5	29	4	55	6	48	13	28	4	12	4
I	3299323	13	4	21	18	21	4	35	4	42	5	25	3	49	9	48	12	25	5	7	2
I	3299634	22	2	36	8	25	10	43	3	38	6	31	4	66	24	59	9	42	2	17	3
I	3300122	25	2	39	20	53	4	40	8	75	10	42	6	88	25	80	11	47	5	12	10
I	3301101	20	0	49	21	33	6	33	11	53	5	38	4	100	20	57	9	36	3	22	7
I	3301111	21	0	48	21	33	5	33	11	55	5	37	4	100	20	57	10	37	3	22	6
I	3301956	29	3	51	14	50	6	33	8	81	11	41	6	69	24	61	10	39	5	14	9
I	3301960	30	3	51	13	49	6	35	9	81	11	42	6	65	24	61	11	36	4	13	9
I	3302710	21	3	55	12	34	4	37	4	54	3	40	6	81	26	75	14	50	6	18	5
I	3302785	22	4	65	21	38	3	47	7	56	6	33	4	104	32	79	17	50	5	14	3
I	3303129	30	2	56	18	28	3	38	9	53	11	31	3	93	18	73	13	41	7	14	3
I	3303739	15	2	8	6	13	1	24	7	16	3	18	1	11	6	24	7	30	2	9	1
I	3303841	21	1	13	6	14	1	27	8	29	6	19	1	13	12	24	7	31	1	8	1
I	3304540	27	3	46	7	34	10	30	9	63	13	34	6	63	18	78	9	49	2	9	3
I	3304567	27	2	45	6	30	7	20	6	50	10	30	7	55	15	65	9	42	1	9	3
I	3304577	28	1	44	6	32	7	22	6	49	9	30	7	54	16	66	9	38	2	9	3
I	3304740	9	3	7	3	15	2	15	4	15	2	14	2	11	1	15	5	16	2	12	1
I	3304791	10	2	10	4	14	2	15	5	21	3	17	3	8	2	26	5	14	4	12	1
I	3304892	7	2	10	4	12	0	23	3	26	3	20	3	16	6	35	8	13	4	8	4
I	3305556	22	3	48	30	35	3	37	8	58	6	39	7	83	18	90	14	36	4	22	6
I	3305568	22	3	46	31	35	4	35	8	55	6	36	7	80	18	91	13	36	4	22	5
I	3306114	34	3	53	33	52	3	48	9	68	6	37	8	97	23	88	14	44	9	24	5
I	3306644	31	3	51	15	46	6	34	15	60	8	34	6	63	20	58	8	34	6	16	7
I	3306720	31	4	50	14	54	5	29	19	65	9	29	5	71	21	50	5	33	3	10	6
I	3307243	37	4	53	25	46	7	56	4	70	14	49	8	72	26	77	15	50	8	24	3
I	3307277	35	3	56	27	45	7	55	4	73	12	54	10	79	31	64	13	49	10	30	0
I	3307968	22	1	59	20	31	7	50	13	57	5	54	6	104	24	77	14	60	6	16	4
I	3308203	12	0	13	4	8	1	18	6	17	1	19	1	10	3	16	2	15	0	9	4
I	3308296	6	0	5	1	4	2	12	2	12	3	10	1	1	1	9	1	16	1	6	2
I	3308786	7	1	5	2	13	0	11	2	8	2	18	3	3	1	18	4	15	1	4	2
I	3309041	18	1	24	7	22	2	24	8	45	3	26	3	50	28	34	4	29	0	13	3
I	3309075	21	1	22	6	20	1	30	3	45	2	28	3	57	23	38	3	35	1	15	3
I	3309077	23	1	23	6	19	1	30	3	45	2	28	3	59	23	40	3	37	1	14	3
I	3309124	22	3	25	5	22	1	35	3	47	4	32	6	57	19	47	5	40	1	14	5
I	3309201	21	2	26	11	23	3	30	6	41	5	33	5	51	10	54	7	30	1	10	8
I	3309495	14	4	36	15	28	5	37	6	43	7	34	1	51	13	70	7	37	3	13	3
I	3309621	24	5	44	18	38	2	35	8	48	10	43	2	78	16	67	9	39	4	22	2
I	3309647	22	5	43	21	43	4	44	10	57	10	50	2	83	19	71	9	39	5	22	1
I	3309861	22	4	44	19	33	7	51	11	70	9	44	8	74	24	73	9	23	3	30	5
I	3309933	22	4	56	19	33	8	56	12	71	8	58	8	91	28	70	17	38	2	18	5
I	3310833	22	2	49	15	17	5	32	3	43	7	34	4	68	15	51	6	30	6	18	6
I	3311539	20	1	45	7	27	4	47	4	81	4	48	1	71	7	110	4	32	2	12	3
I	3311664	22	2	70	22	28	7	69	8	97	9	58	4	85	25	112	11	29	3	15	4
I	3312893	22	2	50	10	31	6	46	13	55	4	36	5	70	18	83	10	39	4	22	1
I	3313100	25	0	42	22	37	2	53	5	69	9	41	5	85	18	74	15	36	4	15	5
I	3313569	21	4	43	12	30	4	33	10	56	6	42	10	66	14	60	8	30	4	22	1
I	3313770	22	3	26	9	16	3	38	7	35	6	29	1	35	13	60	15	39	1	9	0
I	3314476	10	4	45	22	24	5	45	8	63	7	47	5	74	20	78	21	38	4	13	3
I	3314824	29	1	58	25	31	7	42	9	76	7	61	8	90	22	56	15	49	5	20	6
I	3315261	24	1	41	16	35	4	42	3	54	7	41	6	62	14	67	10	40	5	11	4
I	3315506	11	1	12	5	15	4	18	2	28	8	16	2	13	3	23	5	19	3	4	1
I	3315741	11	0	18	5	13	2	18	3	14	3	34	3	8	4	27	5	27	3	4	1
I	3316174	19	1	21	4	17	3	29	7	24	6	22	0	25	4	31	5	25	7	7	4
I	3316605	34	2	47	20	42	1	42	8	54	5	41	11	84	17	74	11	41	2	20	3
I	3316627	32	4	59	19	50	1	55	5	66	7	58	7	95	18	78	5	41	2	25	4
I	3316961	4	2	28	7	28	2	39	6	38	4	30	2	49	11	46	11	34	6	7	3
I	3317018	8	3	31	8	23	4	41	8	47	3	31	3	53	15	52	11	31	6	7	2
I	3317256	17	1	34	10	18	6	26	4	60	3	30	4	63	10	58	14	35	5	10	1
I	3318072	20	2	36	16	27	2	41	6	38	3	29	4	63	13	56	14	34	6	10	4
I	3318315	22	3	23	7	25	2	28	10	43	8	25	4	51	11	54	11	54	5	14	1
I	3318743	9	6	6	1	11	0	13	2	13	0	20	0	10	2	14	3	10	3	3	0
I	3318786	9	4	8	1	10	1	16	4	14	0	18	0	7	2	14	4	9	3	3	0
I	3318963	10	2	17	8	21	0	16	5	19	2	18	1	30	8	41	5	14	2	6	0
I	3319073	11	7	35	9	25	3	29	6	32	4	30	0	48	19	59	6	39	2	10	1
I	3319161	13	2	19	8	15	4	29	8	33	1	17	3	36	11	48	7	37	1	8	0
I	3319501	8	2	15	7	12	2	19	5	18	1	23	2	14	1	24	4	28	4	11	1
I	3319522	10	2	21	9	11	3	23	5	21	3	25	2	21	4	33	7	35	4	12	0
I	3319598	13	1	24	13	21	7	32	8	43	5	32	2	47	10	52	16	45	3	12	3
I	3320060	10	3	32	18	16	1	53	8	45	4	22	3	73	12	62	14	39	6	16	3
I	3320502	2	0	0	1	0	0	6	1	0	0	8	0	1	1	2	3	10	1	3	0
I	3321359	6	0	7	6	6	0	18	2	10	3	24	0	5	0	16	3	12	2	1	1
I	3321731	6	3	7	1	1	3	9	1	7	0	12	0	5	0	12	3	11	3	1	0
I	3322881	1	0	0	0	0	0	3	1	3	0	4	0	0	0	0	1	12	0	0	0
I	3323198	2	0	2	0	3	0	7	7	4	0	8	1	2	0	5	0	9	1	3	0
I	3324490	10	8	20	28	16	23	29	38	31	28	26	19	35	35	40	47	26	20	8	4
I	3324682	20	4	95	10	61	7	81	10	126	5	68	3	117	25	126	20	67	7	21	1
I	3324856	18	1	52	11	56	5	52	8	96	7	64	4	70	27	92	12	60	4	21	1
I	3326240	3	0	7	1	5	1	21	2	6	1	18	1	9	2	16	2	11	2	2	2
I	3326294	5	0	6	2	5	1	20	3	8	0	23	0	8	2	16	2	12	2	2	2
I	3326414	2	1	10	2	5	2	22	2	11	1	30	2	9	0	19	4	17	1	5	1
I	3326795	4	1	7	7	7	0	13	5	13	1	12	0	9	3	16	3	19	8	6	0
I	3326931	3	0	3	0	2	1	7	2	6	0	12	3	0	0	10	4	17	0	3	0
I	3326991	3	0	3	0	2	1	13	3	6	0	13	2	1	0	10	4	23	2	2	0
I	3327220	0	0	1	0	1	1	13	1	2	0	10	4	1	0	2	0	15	0	0	0
I	3327243	0	0	0	0	0	1	13	2	2	0	8	4	1	0	2	0	12	0	0	0
I	3327859	13	3	17	5	11	4	27	5	30	2	25	2	20	1	46	4	29	3	5	1
I	3330199	3	0	3	1	1	0	16	3	7	0	12	3	1	1	6	3	9	0	4	0
I	3330381	2	0	1	0	4	0	12	7	1	0	8	4	1	1	4	2	13	0	3	0
I	3330388	2	1	1	0	3	0	11	6	1	0	7	4	1	1	4	2	13	0	3	0
I	3330504	3	1	7	3	6	0	11	5	6	1	18	1	4	1	15	3	12	2	3	0
I	3330652	5	1	21	8	9	1	24	6	23	6	32	1	15	7	47	3	25	3	5	1
I	3330755	9	3	21	14	16	0	40	6	36	5	40	4	46	9	60	7	27	7	8	2
I	3331043	7	1	25	7	11	2	33	9	20	6	33	2	46	15	52	6	22	5	7	1
I	3331094	8	1	9	3	9	2	34	10	15	5	32	1	15	8	37	4	23	6	6	2
I	3331141	9	3	10	1	11	0	35	11	6	5	33	5	3	2	26	5	33	2	4	4
I	3331252	8	2	15	4	13	0	32	8	9	3	36	5	3	2	32	5	30	2	3	1
I	3331481	7	2	33	12	17	7	34	10	39	6	27	3	33	7	51	8	44	1	9	0
I	3331535	7	2	30	10	20	4	29	11	36	4	24	3	23	8	53	3	45	1	10	1
I	3331539	7	2	30	10	19	4	27	11	35	4	23	3	21	8	50	3	43	1	10	1
I	3331758	11	4	27	5	14	6	27	6	31	1	23	3	21	7	48	7	37	5	5	2
I	3331795	6	1	15	5	15	4	27	5	26	2	17	3	14	3	38	6	31	4	4	0
I	3331952	6	1	10	5	5	2	16	2	12	1	15	3	6	2	25	7	21	2	4	0
I	3332461	19	1	55	9	41	0	45	5	59	3	38	9	93	12	82	15	41	3	23	1
I	3333459	23	3	26	10	26	5	34	6	40	6	30	2	42	12	58	9	32	3	13	2
I	3333530	20	3	17	8	23	5	32	4	32	1	26	2	31	7	47	7	27	3	10	0
I	3333623	15	1	9	5	13	0	23	5	15	2	23	1	11	1	34	7	18	2	4	3
I	3333733	9	1	26	10	22	2	32	4	30	2	31	2	36	11	44	12	25	2	7	2
I	3334150	13	1	21	7	13	0	23	4	29	1	31	0	20	4	44	12	27	6	7	2
I	3334283	18	2	38	12	19	3	43	7	39	3	40	2	62	17	88	10	34	9	5	1
I	3334919	16	3	22	14	17	2	26	5	42	5	37	3	16	10	38	8	32	4	11	0
I	3335011	16	7	38	15	27	4	34	3	48	5	49	4	42	20	65	10	39	5	18	1
I	3335086	18	6	56	12	26	3	40	5	60	4	52	3	52	27	76	21	41	7	21	3
I	3335610	25	5	42	15	40	3	63	5	72	11	58	3	80	21	61	14	45	4	23	5
I	3336486	19	3	39	22	38	7	33	4	47	10	45	2	79	24	74	10	27	5	23	5
I	3336836	19	6	66	19	45	4	49	10	64	9	44	4	89	28	97	16	44	4	15	2
I	3336896	18	7	39	17	31	4	40	11	55	11	40	3	48	17	62	12	34	2	13	1
I	3337908	13	7	23	13	27	6	31	4	34	8	36	0	25	5	53	10	28	6	19	4
I	3338042	19	4	33	14	22	3	25	7	45	3	38	2	29	9	57	8	21	2	13	3
I	3338594	22	2	74	17	42	9	69	4	80	11	40	6	102	40	115	20	43	4	16	0
I	3338755	19	2	76	20	38	3	54	9	83	20	48	7	88	34	132	26	39	6	18	5
I	3339182	8	4	17	1	14	3	26	8	23	4	24	1	12	3	34	7	24	3	3	1
I	3339425	7	5	20	6	10	10	33	6	28	3	36	3	19	7	41	8	25	2	12	2
I	3339950	9	4	13	7	15	0	25	6	23	3	25	5	15	3	20	5	18	1	6	0
I	3340245	14	5	18	4	24	2	40	8	33	4	29	1	19	10	39	6	27	8	4	1
I	3340331	15	2	11	5	28	0	38	12	25	3	33	5	16	1	36	9	31	6	9	1
I	3341916	5	3	8	6	6	0	23	3	7	2	19	0	6	1	19	4	19	2	4	4
I	3342133	9	0	9	4	3	1	34	6	18	4	25	6	16	11	38	6	14	7	4	1
I	3342206	7	4	17	3	4	1	40	10	20	8	33	5	36	10	64	13	16	11	12	5
I	3342658	8	1	13	9	10	2	8	1	13	1	18	0	11	2	15	2	11	3	1	0
I	3342720	8	0	5	6	7	0	20	7	12	2	17	2	5	2	18	4	22	2	2	3
I	3342799	6	0	3	2	9	0	16	5	4	0	13	3	4	2	11	3	19	2	0	2
I	3342800	6	0	3	2	8	0	16	5	4	0	13	3	4	2	11	3	19	2	0	2
I	3343559	16	3	30	12	20	6	28	8	49	6	32	4	59	15	63	15	35	6	10	1
I	3343673	9	4	39	12	19	2	34	6	43	4	34	2	46	7	62	9	29	6	10	1
I	3343724	12	4	26	9	18	2	34	4	35	3	35	3	32	6	47	7	25	8	8	1
I	3343877	13	3	40	13	22	4	47	5	43	4	29	5	36	9	65	9	38	10	10	1
I	3343889	13	3	36	13	22	3	47	5	39	6	26	5	37	10	63	10	33	7	12	2
I	3343922	16	1	40	13	27	3	46	5	43	5	28	5	46	12	65	11	37	6	10	1
I	3343988	16	0	34	8	27	2	36	5	44	5	34	6	43	6	63	8	24	6	18	2
I	3344337	6	0	8	3	3	0	21	5	5	2	12	1	2	2	11	5	18	7	2	0
I	3344344	6	0	7	3	2	0	22	4	4	2	11	3	2	2	11	4	18	7	2	0
I	3344423	6	0	7	3	2	0	15	6	6	1	5	1	1	0	12	4	10	7	1	0
I	3344643	25	4	47	18	30	7	51	10	66	8	43	8	73	14	73	16	49	2	24	2
I	3344745	35	6	62	20	42	7	65	12	65	8	57	11	107	14	100	26	52	3	32	5
I	3346869	28	3	50	14	33	4	32	12	53	6	49	1	68	11	64	14	35	8	21	1
I	3348676	13	3	19	7	12	3	23	3	21	3	16	2	15	3	25	7	17	2	9	4
I	3349422	20	0	72	1	33	0	55	2	59	4	30	1	86	4	96	1	46	1	15	0
I	3349862	21	0	28	10	32	6	39	5	50	5	32	4	60	8	52	5	22	4	8	0
I	3349887	24	1	33	8	33	6	38	4	50	4	32	1	59	11	53	7	21	4	8	1
I	3349982	21	1	45	18	24	3	35	5	57	4	38	1	68	18	59	11	30	1	10	1
I	3350110	18	1	36	14	35	5	31	4	59	7	28	2	54	14	44	7	35	3	4	0
I	3350243	9	0	20	5	9	1	18	8	29	3	19	1	14	3	34	8	13	1	2	0
I	3350534	13	5	48	7	25	5	44	5	54	1	45	4	76	9	75	4	29	5	12	3
I	3350567	10	6	44	7	22	3	43	5	47	1	42	4	75	9	68	6	30	5	11	3
I	3350774	15	6	32	12	25	1	34	6	48	7	39	5	37	7	47	3	33	6	13	2
I	3350905	17	2	35	6	20	5	31	8	38	4	34	2	36	6	63	8	23	7	13	2
I	3351259	21	8	55	13	35	3	44	7	88	11	37	7	88	14	110	16	50	4	12	2
I	3351347	27	2	45	12	38	6	39	3	83	12	49	5	90	15	101	13	45	2	17	3
I	3351480	26	3	54	13	37	7	54	8	83	10	52	4	100	22	91	16	42	9	19	5
I	3351527	28	3	52	16	46	10	49	11	72	9	52	5	94	24	79	15	43	11	22	5
I	3351703	26	2	61	16	49	5	55	5	81	12	79	6	96	20	85	15	49	9	17	4
I	3351775	27	1	68	16	50	5	63	6	84	8	82	6	105	22	91	8	59	8	16	6
I	3352099	41	6	69	27	41	5	46	13	62	9	50	1	88	19	89	13	55	2	15	6
I	3352121	37	4	62	22	36	6	53	9	58	7	42	1	85	20	81	14	44	2	14	7
I	3352519	24	6	49	14	29	6	39	10	57	6	51	6	61	10	55	11	34	3	23	0
I	3352555	24	6	48	10	27	3	38	8	56	7	48	4	60	8	52	11	36	4	20	1
I	3353709	17	0	43	7	31	6	29	5	58	11	41	7	61	14	54	10	37	3	19	8
I	3354131	14	0	67	13	31	2	46	4	60	8	38	3	45	14	69	14	31	3	12	6
I	3354189	19	1	67	17	39	7	46	5	55	7	46	5	60	18	69	14	32	4	16	5
I	3354235	21	2	60	13	41	9	46	6	54	7	41	5	61	15	69	16	34	3	17	5
I	3354468	24	1	89	15	36	5	57	6	93	8	52	2	95	20	80	23	44	10	20	0
I	3354678	23	0	48	8	34	8	40	6	63	7	48	3	65	13	50	19	32	7	23	3
I	3355025	32	6	83	25	44	14	58	13	85	11	58	5	122	26	78	16	50	9	30	6
I	3355026	32	6	83	25	46	14	58	13	87	12	58	5	122	27	78	16	50	9	30	6
I	3355140	33	3	70	12	44	9	54	11	85	10	57	2	124	27	94	19	50	10	42	5
I	3355287	30	6	73	19	57	12	48	8	77	12	51	8	105	21	76	15	51	10	34	9
I	3355500	30	4	73	22	51	8	50	8	103	17	56	3	117	14	93	14	44	7	25	11
I	3355573	31	6	71	21	39	5	50	7	93	16	70	5	131	16	92	22	57	7	27	5
I	3355587	31	7	70	21	38	5	49	7	90	16	70	5	124	18	93	20	55	6	30	4
I	3355778	41	4	79	21	43	11	61	7	79	10	63	10	108	22	96	21	55	1	35	5
I	3355885	38	3	87	20	60	6	64	8	70	7	58	8	105	16	83	16	64	6	41	6
I	3355907	30	3	76	20	53	5	47	9	63	7	48	8	83	14	69	16	49	9	31	6
I	3356047	29	5	62	21	49	3	47	10	62	8	70	4	74	9	81	11	39	12	22	7
I	3356073	30	5	63	22	52	4	60	7	66	9	73	9	91	9	81	10	45	10	27	6
I	3356228	36	6	65	20	49	9	55	6	66	7	61	6	98	25	100	10	33	12	25	13
I	3356352	28	7	76	16	55	11	39	8	75	5	70	3	121	20	95	12	41	5	29	11
I	3356827	13	6	47	27	45	7	41	8	56	9	51	3	98	22	73	8	38	6	27	1
I	3357107	27	5	77	27	42	10	70	9	69	12	61	6	107	9	73	13	53	5	19	2
I	3357536	16	1	44	15	23	6	60	6	62	10	51	3	87	18	67	11	36	7	20	0
I	3358206	31	0	71	0	35	0	45	0	57	0	59	0	72	0	72	0	46	0	17	0
I	3358964	8	0	17	1	7	0	22	1	20	1	26	2	7	0	26	2	13	4	11	1
I	3359248	23	5	55	17	32	1	47	8	68	13	56	5	75	23	93	15	46	11	18	3
I	3359829	17	4	34	5	29	4	33	4	31	3	48	5	29	10	45	12	27	2	14	3
I	3360060	17	4	24	5	19	1	31	8	26	4	38	4	17	2	25	7	13	4	6	0
I	3360334	18	2	22	8	20	5	28	1	44	3	33	3	28	5	35	6	24	3	4	5
I	3361081	11	2	15	3	17	0	32	0	32	1	33	2	17	0	26	1	18	1	6	1
I	3361742	23	8	63	22	29	9	44	7	58	10	37	3	58	9	65	13	39	8	15	1
I	3361750	23	8	61	23	27	8	44	7	59	10	34	4	60	9	62	14	40	8	13	1
I	3361897	24	12	79	32	27	5	54	9	65	13	39	5	83	17	76	10	41	9	24	5
I	3362022	22	4	62	21	33	6	50	7	64	12	50	3	97	20	90	13	34	7	28	6
I	3362561	7	0	22	6	7	4	31	3	14	0	19	2	12	6	35	7	27	0	10	1
I	3363901	24	1	41	11	32	4	33	7	55	7	35	5	62	7	56	8	46	4	20	4
I	3364210	21	2	60	17	47	3	46	8	61	10	50	1	111	24	90	15	38	9	30	3
I	3364836	25	6	74	22	43	3	52	7	72	7	41	4	107	13	102	11	54	1	34	9
I	3364941	29	1	65	11	37	1	47	5	60	0	45	4	101	6	81	3	44	1	31	4
I	3365005	22	0	59	5	43	0	48	4	67	3	45	2	86	4	74	4	38	1	23	0
I	3366492	16	2	34	3	18	5	39	5	41	3	32	1	41	7	56	6	35	4	15	3
I	3367071	14	5	32	6	34	9	32	8	36	5	24	1	46	7	58	12	27	7	16	2
I	3369103	19	2	64	20	38	3	37	8	45	8	33	6	83	21	75	12	53	4	21	2
I	3369404	22	1	55	23	46	9	38	13	57	4	35	4	105	25	86	19	50	6	22	3
I	3369497	22	1	44	17	34	3	32	11	58	3	26	6	99	18	72	17	42	6	19	2
I	3370688	7	0	49	17	39	6	47	5	62	3	32	3	69	18	64	9	35	4	13	5
I	3370746	9	0	40	12	42	4	47	6	62	5	32	4	72	18	65	6	35	4	16	5
I	3371166	13	2	32	10	26	2	35	10	55	6	36	1	49	11	46	11	37	11	17	3
I	3371267	10	6	49	12	22	2	45	12	48	7	33	1	65	16	56	5	38	8	21	3
I	3371364	18	4	52	8	24	3	37	12	35	3	28	1	56	9	58	2	33	4	14	5
I	3371529	10	2	28	8	18	3	31	4	32	1	34	4	28	3	31	2	22	2	12	3
I	3371988	21	3	68	29	31	5	58	10	72	11	41	6	93	21	94	21	41	3	23	6
I	3372578	9	0	26	4	22	0	23	5	27	0	16	5	20	3	33	5	19	3	8	2
I	3372610	7	0	21	6	15	0	24	5	20	1	11	4	15	3	27	5	23	2	6	0
I	3372647	7	0	13	3	9	0	24	4	19	1	13	4	14	4	20	4	23	1	5	0
I	3372918	12	5	40	10	30	6	34	5	38	2	30	3	47	6	62	13	23	6	11	0
I	3373323	12	3	67	19	49	4	46	8	57	7	47	4	88	17	94	9	52	8	19	4
I	3373419	13	2	70	14	43	6	54	8	85	10	49	3	101	20	108	12	55	8	17	2
I	3373930	16	4	17	4	26	2	35	2	31	2	14	4	9	4	28	5	28	7	8	2
I	3374006	18	3	21	7	28	5	28	5	37	4	28	2	18	4	30	10	26	7	14	1
I	3374366	14	2	42	9	18	3	40	5	39	5	41	4	37	9	62	13	30	4	8	4
I	3374584	17	4	38	16	41	3	54	6	74	7	42	7	98	22	56	14	50	3	17	3
I	3374958	15	2	16	9	29	4	28	2	23	7	30	3	13	5	29	4	29	1	9	4
I	3376105	18	2	68	18	43	4	39	10	67	6	35	6	82	13	61	8	40	4	16	9
I	3376672	24	3	29	12	31	3	48	11	75	12	42	8	73	9	59	4	46	7	11	4
I	3376805	17	1	33	8	39	6	42	8	62	11	51	5	53	8	53	7	35	9	14	4
I	3377286	35	4	46	17	32	5	49	6	60	4	39	3	62	11	75	13	37	4	14	2
I	3377980	21	3	70	15	33	6	68	15	62	14	57	17	125	18	109	17	56	5	36	7
I	3378359	15	3	18	4	9	2	34	2	21	2	42	5	16	2	29	10	30	0	7	0
I	3379633	6	1	6	6	11	0	12	5	11	2	21	1	8	2	29	0	26	2	6	3
I	3379780	6	2	5	4	9	1	17	1	8	2	24	1	5	4	24	5	29	3	8	1
I	3379835	6	2	4	3	4	1	14	1	5	0	20	1	1	3	12	2	28	1	5	1
I	3380444	21	2	39	14	30	5	33	7	54	6	38	2	53	21	57	9	40	4	15	0
I	3380736	22	4	54	7	41	5	46	7	66	9	42	3	63	16	72	7	41	2	15	3
I	3380801	23	3	34	4	36	4	41	12	45	7	39	5	51	10	51	14	49	2	9	1
I	3380891	22	5	44	11	29	3	44	14	65	8	35	5	60	18	56	16	41	0	8	5
I	3380982	14	5	34	11	21	3	34	8	66	7	35	3	51	18	49	8	28	1	15	3
I	3380996	16	5	41	12	22	3	35	8	66	8	38	4	52	19	52	8	30	1	17	3
I	3381057	14	4	30	7	24	3	26	9	35	7	36	1	27	8	34	4	32	0	11	0
I	3382620	27	2	29	10	24	2	35	8	53	6	41	6	40	13	54	15	45	2	3	2
I	3383092	33	0	49	13	42	5	55	4	55	4	46	1	85	18	73	11	44	4	30	4
I	3383093	33	0	49	13	41	5	54	4	55	4	45	1	83	18	73	11	44	4	30	4
I	3383562	26	2	40	21	19	2	41	9	44	2	33	2	44	17	61	6	48	6	18	2
I	3383563	26	2	40	21	18	3	40	8	44	2	32	3	44	17	62	6	48	6	18	2
I	3383664	24	2	52	25	33	3	34	9	50	3	37	3	77	21	58	14	44	3	14	5
I	3384289	7	2	6	12	3	2	3	7	5	0	9	0	8	3	9	2	5	3	4	1
I	3384958	28	2	57	25	35	4	57	8	67	5	44	3	122	14	91	21	46	7	27	5
I	3385245	11	5	39	10	22	1	37	7	52	4	54	6	75	20	70	21	38	5	33	4
I	3385253	13	5	43	10	23	2	36	9	50	5	56	7	73	22	72	21	39	5	36	4
I	3385279	14	4	43	11	26	2	37	10	56	6	54	7	76	22	77	23	39	4	35	4
I	3385876	5	1	7	0	10	1	13	3	5	0	15	0	5	0	11	0	19	1	6	0
I	3385879	5	1	7	0	9	2	13	3	5	0	15	0	5	0	12	0	19	1	6	0
I	3386667	28	6	45	17	46	3	51	9	65	10	46	3	67	11	49	8	40	3	18	6
I	3387027	16	9	28	7	13	5	25	2	32	3	23	2	42	12	65	10	29	4	12	8
I	3387280	7	1	17	9	12	1	35	2	17	4	39	2	22	2	41	10	14	0	3	4
I	3387987	7	2	28	7	6	1	16	6	29	3	27	2	22	13	41	7	21	4	10	7
I	3389243	5	5	25	8	16	3	25	6	35	3	29	1	44	15	43	7	25	5	6	3
I	3389483	6	1	6	1	4	1	19	4	6	1	29	1	2	0	9	3	19	2	7	2
I	3389764	17	0	15	7	10	4	31	6	29	2	23	2	37	1	40	6	26	1	16	3
I	3389765	17	0	15	7	10	4	30	6	29	2	22	2	37	1	39	6	26	1	16	3
I	3389806	18	0	16	7	11	5	31	10	34	2	22	2	39	1	52	9	29	3	14	3
I	3391422	1	3	2	2	1	2	3	3	3	0	0	1	2	2	4	3	0	3	2	2
I	3393863	9	5	24	5	19	3	26	6	23	6	27	3	23	8	26	9	16	3	10	2
I	3393987	21	5	52	13	34	7	32	6	42	6	35	3	77	17	59	17	35	6	10	2
I	3394854	19	9	50	23	32	0	59	6	63	8	42	5	104	12	68	22	48	2	14	4
I	3394897	14	6	41	21	27	0	50	6	63	8	48	6	104	12	74	20	43	2	15	4
I	3395088	9	5	25	9	20	3	28	9	31	5	21	4	29	2	31	9	18	1	8	2
I	3396575	29	2	64	16	45	9	49	5	64	6	46	4	92	11	79	8	55	6	27	7
I	3396933	28	3	64	14	43	7	62	5	58	10	46	7	93	12	65	17	42	0	17	4
I	3397020	25	3	53	15	43	9	58	7	74	8	41	4	97	10	76	20	40	0	24	4
I	3397330	26	1	34	10	41	4	45	9	58	9	49	4	67	7	48	7	44	0	28	3
I	3397547	36	2	53	21	49	4	50	8	91	8	50	2	111	12	90	7	52	3	32	2
I	3397588	40	2	60	22	52	5	61	11	89	6	55	3	119	11	97	10	57	3	31	3
I	3397699	32	4	53	13	46	7	54	11	66	7	38	3	113	14	73	8	46	1	25	5
I	3398101	33	2	72	12	50	2	40	9	45	14	49	0	79	7	85	9	48	4	21	0
I	3398116	34	3	65	11	45	1	38	8	46	14	46	0	85	9	73	10	49	4	19	1
I	3398669	34	2	76	17	40	10	62	7	78	9	56	1	103	22	96	14	46	8	19	11
I	3398967	27	1	66	22	30	13	57	8	75	5	46	1	77	15	97	24	43	8	18	7
I	3398975	29	1	65	19	29	12	56	8	76	5	46	1	76	14	90	23	42	8	18	6
I	3399091	22	6	57	22	33	5	43	6	82	6	47	3	64	10	79	19	41	11	20	6
I	3399192	16	6	55	22	29	11	45	6	73	12	35	2	74	14	74	16	39	7	11	9
I	3399952	41	4	60	11	55	8	70	6	69	5	66	3	115	21	75	13	56	16	23	1
I	3400223	27	6	58	27	39	8	41	8	54	5	69	2	97	12	61	10	36	5	17	1
I	3400801	10	1	25	13	23	2	29	3	40	0	29	3	36	3	43	9	28	1	13	1
I	3400971	11	1	29	12	18	2	34	1	48	8	29	5	30	1	60	11	32	3	16	1
I	3401113	23	4	42	5	29	4	39	4	52	10	32	5	47	7	60	6	38	6	15	3
I	3402042	29	2	57	22	29	7	41	8	63	7	47	5	103	26	72	8	29	3	22	7
I	3403011	19	6	38	7	22	8	27	5	59	6	39	0	48	7	73	7	27	4	6	3
I	3403063	25	5	26	6	20	7	26	7	52	6	44	0	33	6	62	5	27	6	7	4
I	3403160	15	1	22	7	17	5	19	3	34	3	33	3	18	5	47	6	32	4	7	0
I	3403233	10	1	27	13	18	2	31	2	40	5	27	4	22	7	52	10	37	5	5	0
I	3403331	11	2	21	15	9	0	29	3	28	4	14	5	18	8	28	6	31	5	0	0
I	3403965	23	5	26	5	17	3	30	2	33	8	26	3	38	13	55	11	18	3	12	5
I	3404401	20	1	47	6	28	6	46	5	49	7	36	6	61	10	64	8	33	6	12	3
I	3404669	20	1	24	11	26	3	27	5	48	7	42	4	30	4	49	8	33	4	9	4
I	3405036	17	0	21	0	25	0	21	0	47	0	42	0	46	0	55	0	22	0	16	0
I	3405587	22	8	42	15	32	3	41	7	68	3	45	8	57	7	80	9	43	9	18	6
I	3405654	21	7	42	11	38	3	44	6	68	7	49	6	74	2	75	12	38	7	18	8
I	3405804	23	5	76	27	37	3	54	7	95	11	71	9	105	16	102	22	53	3	20	3
I	3405939	26	7	63	17	37	6	65	7	83	6	69	8	92	20	74	13	60	2	28	5
I	3406265	14	2	7	3	4	0	20	3	14	1	17	0	7	3	18	3	24	3	2	2
I	3406278	11	2	10	2	5	0	25	2	10	0	18	0	6	1	15	2	24	3	2	1
I	3406282	8	2	10	2	4	0	24	1	7	0	17	0	6	1	15	2	21	3	2	1
I	3406752	5	2	9	5	11	1	20	3	12	2	25	4	13	1	22	5	25	1	6	4
I	3407330	18	5	22	11	28	6	23	5	42	3	22	2	40	4	31	11	38	3	17	6
I	3407663	18	2	38	9	19	2	30	4	50	5	40	2	72	7	57	8	32	3	12	0
I	3407746	11	2	32	8	21	4	25	3	44	5	30	1	62	9	52	6	32	4	15	1
I	3407898	15	1	16	7	11	0	19	4	28	4	14	1	17	1	25	4	28	6	11	0
I	3408485	15	3	43	10	10	2	28	4	36	6	29	5	44	9	44	11	31	6	13	0
I	3409124	18	4	38	11	32	2	31	5	37	3	37	1	39	5	52	8	37	6	16	2
I	3409344	11	3	35	13	35	5	37	9	43	2	32	4	40	7	42	10	31	5	11	1
I	3409779	5	3	13	6	10	1	9	4	21	4	17	3	5	3	18	5	9	0	4	1
I	3409812	4	3	15	6	11	1	16	6	24	4	17	4	15	8	29	5	12	2	9	1
I	3409852	6	2	30	7	18	2	28	7	39	8	28	4	48	16	57	7	22	2	13	5
I	3410146	13	2	48	13	18	3	36	4	46	5	31	4	44	13	50	10	28	0	16	3
I	3410223	12	2	71	20	26	4	34	10	40	5	46	4	48	19	63	12	29	0	13	2
I	3410717	12	0	20	5	15	1	31	2	26	3	31	2	19	4	33	6	24	5	6	1
I	3410953	16	0	61	11	23	1	35	6	63	5	41	4	62	11	72	9	37	5	18	0
I	3411605	12	5	36	16	24	1	45	8	29	7	33	0	53	12	69	12	29	5	15	5
I	3411668	12	2	20	3	14	2	38	3	22	5	21	2	23	6	48	7	24	5	11	3
I	3412353	24	0	45	12	32	2	46	3	50	3	42	3	78	6	79	9	38	1	12	5
I	3412366	24	0	46	10	32	2	47	3	50	3	43	3	79	5	80	9	39	1	12	5
I	3412376	24	0	47	11	32	2	50	3	50	3	43	3	80	5	82	8	41	1	12	5
I	3412445	21	0	55	12	37	1	46	5	55	0	47	1	85	3	88	3	37	1	9	4
I	3412580	11	0	37	12	21	5	30	6	40	5	25	5	46	7	63	5	41	4	3	0
I	3412604	11	0	37	11	20	5	28	6	32	4	24	5	35	7	60	5	39	4	2	0
I	3413178	18	1	49	5	30	5	25	9	31	4	29	4	31	11	46	8	37	7	14	5
I	3413403	10	0	15	2	16	5	23	7	23	3	37	4	12	3	28	6	20	2	7	2
I	3413729	7	1	22	7	13	1	25	2	34	7	40	1	20	4	34	8	35	1	5	2
I	3413955	5	1	23	8	15	0	43	2	32	3	33	1	18	5	31	5	27	5	9	4
I	3414208	12	1	16	6	13	3	38	8	20	4	29	0	12	6	32	4	25	7	8	1
I	3414460	18	0	36	12	16	6	36	12	29	3	47	2	37	8	46	9	38	7	3	1
I	3414978	19	6	35	17	36	2	31	5	53	2	53	4	78	7	60	6	30	2	6	2
I	3415359	6	0	6	2	2	0	7	5	8	0	9	0	2	0	6	5	9	0	2	1
I	3415698	4	3	3	1	5	1	9	5	1	0	8	1	0	0	6	2	10	2	1	0
I	3416266	17	1	20	12	16	1	25	5	34	2	35	5	28	5	36	4	18	4	12	3
I	3416303	13	2	13	9	11	1	18	6	31	2	35	6	24	7	30	3	18	4	6	2
I	3416480	48	1	70	16	33	6	44	3	62	4	57	12	94	24	77	18	44	5	14	3
I	3416832	22	1	36	19	30	3	47	10	59	9	51	11	70	18	68	17	35	6	12	2
I	3416900	30	1	40	17	29	3	47	9	65	11	50	9	78	22	78	14	40	4	10	2
I	3416925	27	1	39	18	30	3	39	10	58	11	50	8	81	22	68	16	40	5	11	2
I	3416987	23	3	47	10	23	4	29	9	58	9	36	4	65	15	64	13	34	10	12	0
I	3417155	16	0	19	6	15	5	28	4	33	3	29	3	25	6	26	4	21	6	8	4
I	3417177	11	0	21	10	15	5	33	4	34	1	34	2	34	6	29	1	24	11	9	4
I	3417209	13	0	24	12	21	5	37	5	37	2	40	4	40	8	44	1	30	10	8	4
I	3417270	16	0	31	10	22	4	29	2	42	1	44	3	43	8	52	2	32	6	6	3
I	3417275	16	0	31	10	21	4	30	2	41	1	44	3	43	8	52	2	31	6	5	4
I	3417420	19	0	29	9	12	1	20	7	31	6	27	6	30	2	38	8	19	5	8	2
I	3418723	11	0	18	4	7	0	11	3	17	2	14	3	13	2	15	5	13	2	3	0
I	3419532	40	0	63	26	36	3	46	7	77	10	56	8	112	35	84	15	40	2	32	7
I	3420167	12	3	11	10	20	3	27	6	26	1	36	3	28	3	45	7	19	2	7	2
I	3420242	15	0	11	3	12	0	17	1	13	2	26	2	8	3	32	5	13	1	5	1
I	3420474	11	0	12	4	12	4	18	2	26	3	20	2	9	4	14	9	29	3	5	2
I	3420499	8	0	5	0	9	1	13	1	14	2	22	2	7	2	10	6	21	0	2	2
I	3420534	5	0	3	0	8	1	12	0	9	2	20	2	4	1	9	1	18	0	1	1
I	3420889	12	3	23	5	14	2	28	4	26	5	28	8	11	6	25	3	20	1	11	3
I	3421251	29	1	39	13	22	4	30	7	49	6	41	3	65	12	52	6	22	6	10	1
I	3421618	16	2	16	3	11	0	27	8	23	2	32	7	15	0	27	3	14	1	4	1
I	3421620	16	2	16	3	11	0	27	8	23	1	32	7	15	0	28	3	16	1	4	1
I	3422155	27	2	51	23	54	4	60	7	87	19	67	6	71	25	83	13	45	2	16	3
I	3422608	13	2	51	16	33	3	27	7	52	6	39	2	84	14	70	17	45	5	9	3
I	3423262	23	0	59	19	26	3	41	6	68	7	52	11	104	20	80	16	44	5	28	4
I	3423299	17	1	49	22	24	4	40	4	63	7	49	11	105	21	78	14	36	4	27	3
I	3423319	14	1	47	22	20	5	35	3	63	6	51	8	95	18	75	14	28	3	24	3
I	3423855	27	3	34	11	30	1	45	10	43	5	38	5	40	10	64	16	31	6	15	4
I	3424706	18	0	11	1	19	0	13	1	26	4	34	4	14	3	25	5	20	3	11	5
I	3424986	13	1	31	8	13	1	19	5	57	5	30	3	39	8	55	14	21	3	6	1
I	3425007	14	1	32	8	14	1	20	5	58	5	30	3	40	8	53	15	21	3	6	2
I	3425148	6	0	12	6	8	1	15	3	11	3	21	0	15	2	23	3	21	1	7	2
I	3425513	18	2	24	7	18	0	23	5	29	4	26	1	24	4	39	8	31	1	10	2
I	3425898	18	3	43	17	41	2	59	4	73	8	47	5	74	16	88	12	59	13	14	3
I	3426142	30	6	55	13	32	7	46	7	77	6	42	9	89	10	62	12	41	8	25	2
I	3426377	26	2	57	16	29	4	45	10	79	6	46	3	76	17	91	11	49	9	20	7
I	3426526	11	6	9	6	7	2	18	1	22	2	24	0	10	1	28	6	18	3	9	1
I	3430400	17	2	28	13	23	2	28	5	37	5	28	5	41	5	45	16	41	2	10	3
I	3430612	8	2	18	6	21	5	22	3	25	2	27	2	21	3	22	6	31	2	8	1
I	3431078	31	6	78	16	33	4	52	13	81	11	63	5	107	17	91	13	54	8	13	8
I	3431261	27	5	36	12	36	4	43	10	49	8	42	0	63	18	57	8	34	4	4	4
I	3432264	20	0	40	14	16	2	31	6	44	8	36	2	40	10	61	13	25	6	7	2
I	3432534	13	0	30	12	15	0	23	4	33	4	31	3	25	6	45	8	33	8	11	2
I	3433252	19	2	52	11	31	9	33	1	42	9	41	2	72	22	59	14	48	6	9	6
I	3433362	21	2	63	12	40	7	43	4	60	7	54	6	128	34	92	15	60	5	17	6
I	3433526	33	2	84	19	43	7	54	5	58	10	56	5	117	28	64	11	51	6	20	15
I	3433602	37	3	66	22	39	7	60	4	65	14	64	5	111	34	71	14	51	5	20	9
I	3434148	25	4	48	20	44	7	47	16	63	7	48	7	88	26	81	16	51	5	15	7
I	3436992	13	2	43	13	25	5	46	6	56	9	28	4	61	17	66	11	52	5	12	3
I	3437323	11	2	70	16	36	4	48	9	72	6	56	7	111	23	83	17	62	10	16	3
I	3437562	10	0	19	1	16	2	29	5	25	2	34	0	24	0	25	3	12	1	11	0
I	3437575	15	1	25	6	22	3	32	6	35	3	37	2	28	1	33	7	16	2	14	0
I	3437593	15	3	25	9	20	4	31	7	40	4	32	4	33	3	38	8	21	1	11	0
I	3437647	18	3	31	15	25	6	42	4	50	5	30	4	37	5	46	14	23	2	13	1
I	3438423	25	4	42	23	40	9	42	5	65	9	34	9	109	17	85	15	46	6	19	1
I	3438674	21	1	25	9	20	4	23	3	25	6	30	2	17	4	39	3	40	2	7	2
I	3438943	21	6	37	15	17	4	28	3	48	6	45	3	60	14	61	12	31	3	11	4
I	3439874	18	4	57	24	42	3	52	3	67	11	46	8	107	21	85	14	58	9	14	1
I	3440936	37	7	70	24	48	6	65	12	77	7	46	5	108	15	96	20	61	7	28	7
I	3440959	37	5	72	23	45	6	54	10	71	7	44	5	107	19	98	20	50	5	27	8
I	3442519	11	1	30	13	9	3	29	0	44	4	37	1	73	9	65	14	29	0	7	3
I	3444089	12	1	30	7	19	1	28	7	46	4	24	7	67	17	72	13	19	4	10	6
I	3444563	19	3	39	11	35	2	33	5	55	6	47	8	69	28	70	8	34	5	10	2
I	3444564	19	3	39	12	35	2	33	5	56	6	47	8	68	28	69	8	36	5	10	2
I	3444683	8	2	10	7	12	1	23	5	16	6	21	2	10	5	14	5	23	1	2	0
I	3445426	19	1	59	22	30	2	43	13	73	9	59	4	118	29	66	12	45	10	20	3
I	3445974	14	6	31	13	25	2	39	13	49	4	39	4	57	14	43	19	29	4	9	5
I	3446506	7	2	7	1	5	0	12	2	4	0	21	0	5	0	16	1	6	2	7	0
I	3447264	5	1	26	8	11	1	28	9	24	3	35	2	27	6	51	6	28	3	5	0
I	3447302	3	1	25	7	12	0	31	9	29	3	34	2	25	5	52	5	29	2	7	0
I	3448243	3	3	13	2	7	0	31	5	13	2	27	5	5	4	20	7	14	0	2	2
I	3449048	12	4	14	3	11	1	36	12	21	3	20	0	20	2	40	2	24	2	4	1
I	3449172	12	5	16	3	10	1	23	13	23	5	28	0	16	6	38	10	21	6	8	1
I	3449641	6	1	7	1	8	0	18	3	15	0	19	3	21	3	23	6	17	3	6	1
I	3449885	12	1	13	1	10	0	26	2	21	1	25	2	19	2	31	5	30	6	6	2
I	3450079	19	4	22	5	17	9	38	5	39	3	32	1	41	10	50	14	39	6	12	4
I	3450085	19	4	22	5	24	4	40	4	38	3	32	1	41	10	48	14	39	6	12	3
I	3450152	15	4	22	5	26	5	33	6	42	3	40	1	41	14	43	12	44	8	7	5
I	3450432	16	2	52	7	21	1	45	4	56	2	36	0	56	5	62	12	44	0	15	1
I	3451310	11	1	31	10	13	2	20	6	29	4	27	2	32	6	39	11	28	2	7	1
I	3451879	10	0	30	12	14	2	27	3	28	6	21	2	52	6	52	12	23	5	3	2
I	3451894	7	0	30	13	13	2	28	4	29	6	28	2	46	8	55	12	22	5	3	2
I	3452648	37	5	56	11	38	9	40	11	66	9	64	6	115	19	85	14	49	3	23	2
I	3452812	19	4	36	15	23	5	43	6	50	5	57	2	75	16	76	16	50	6	15	3
I	3452869	17	3	34	14	25	5	38	6	56	5	60	2	68	9	76	14	41	6	13	3
I	3452892	10	1	18	12	18	3	29	8	36	3	42	5	35	8	48	7	30	5	10	3
I	3453592	14	1	32	4	19	2	31	4	49	4	37	3	62	8	84	9	42	4	11	3
I	3454519	6	1	8	2	3	0	19	4	8	1	8	3	4	2	20	8	16	3	5	1
I	3454557	9	1	14	5	11	0	20	3	15	1	13	2	6	5	19	7	24	1	7	1
I	3455653	21	3	50	17	34	8	47	9	46	6	60	7	89	13	76	7	43	5	13	0
I	3456025	10	5	14	8	18	0	16	0	18	5	21	4	23	5	35	8	25	2	11	0
I	3456515	9	2	47	13	35	3	56	5	42	4	58	7	91	19	76	16	31	6	15	1
I	3456523	9	2	47	14	38	3	56	4	44	4	58	7	91	19	73	16	32	6	14	0
I	3457578	9	1	26	10	30	3	27	8	33	1	39	3	34	8	48	6	32	2	4	0
I	3457970	8	0	10	5	7	2	15	5	23	2	26	0	17	2	26	5	23	2	4	3
I	3457975	8	0	12	5	7	2	15	5	23	2	26	0	17	2	27	4	23	2	4	3
I	3458056	6	0	10	3	8	3	21	5	24	2	27	1	19	4	25	6	23	1	2	3
I	3459050	27	8	61	8	42	4	38	9	55	7	30	3	105	24	77	9	39	4	5	1
I	3459695	16	1	35	17	25	1	28	6	37	4	29	3	67	20	61	11	28	1	14	2
I	3460421	16	4	25	7	22	7	28	4	25	4	27	3	24	14	30	5	33	3	4	1
I	3461061	12	8	43	18	32	3	48	12	56	12	64	4	107	17	72	7	35	9	16	3
I	3461353	14	2	12	5	18	1	30	4	12	3	31	3	18	1	22	4	18	1	5	1
I	3461541	8	3	36	18	30	2	40	7	24	3	27	1	25	8	38	6	18	6	9	1
I	3461951	25	7	50	20	40	4	32	10	58	8	59	0	67	10	83	8	39	8	10	4
I	3461973	22	8	50	21	38	5	31	10	48	9	57	1	65	10	79	10	35	7	8	4
I	3462075	19	7	38	13	28	2	29	6	32	4	34	3	37	5	49	5	42	1	6	3
I	3462168	25	3	36	13	16	3	39	4	35	5	30	5	50	8	51	6	40	4	14	5
I	3462265	18	4	28	14	19	3	43	6	30	3	29	3	44	8	44	3	32	8	17	4
I	3462351	12	2	24	4	20	1	31	5	29	7	48	2	36	4	43	2	27	3	15	0
I	3462485	9	5	26	11	33	1	40	7	35	8	37	4	60	5	60	9	39	2	3	1
I	3462504	21	4	49	11	42	1	53	6	62	10	55	6	74	5	92	8	46	2	8	2
I	3462556	18	3	32	12	27	2	30	7	37	4	40	9	62	7	73	7	46	3	8	4
I	3463067	22	5	19	12	13	4	24	2	34	9	30	6	32	9	30	5	23	7	10	6
I	3463121	19	4	38	16	24	3	33	3	52	10	31	6	45	6	64	6	29	7	9	4
I	3463734	15	0	15	14	23	2	35	3	36	3	34	3	63	12	53	6	20	3	8	0
I	3463831	16	1	15	15	23	2	34	6	28	3	35	3	40	6	50	8	21	3	6	1
I	3463949	9	2	21	16	8	1	30	5	23	2	29	2	27	3	34	7	18	1	2	1
I	3464683	9	0	45	10	21	0	41	2	54	3	32	2	76	6	50	11	28	4	15	2
I	3464863	16	4	48	11	24	0	44	6	53	5	43	6	47	10	68	10	44	6	4	4
I	3465295	12	2	22	4	22	1	35	5	28	2	26	0	27	8	45	3	25	1	4	0
I	3465391	17	2	40	9	22	0	34	6	38	7	35	6	56	18	61	3	30	3	6	5
I	3465393	17	2	38	8	21	0	26	6	35	7	32	5	53	18	55	3	28	3	6	5
I	3465961	19	1	42	10	24	3	30	4	38	8	35	2	58	7	52	12	33	8	9	1
I	3465980	17	1	38	10	22	3	31	4	37	9	31	2	51	7	46	14	29	5	8	1
I	3466479	11	3	18	5	21	2	34	6	26	2	29	1	22	3	41	11	30	6	5	2
I	3466514	15	3	21	11	18	2	32	7	34	3	30	1	22	6	39	12	25	5	5	1
I	3466657	9	1	20	9	20	9	29	6	35	5	27	1	42	7	54	6	44	5	11	2
I	3466841	14	3	46	14	27	10	35	15	64	7	38	5	92	16	83	16	43	4	12	3
I	3467025	13	3	35	13	27	8	33	10	44	4	37	3	50	12	69	19	34	5	13	1
I	3468006	10	2	19	16	11	0	26	8	36	5	29	1	38	9	52	12	20	3	10	0
I	3468508	12	2	33	13	15	4	31	5	37	6	29	1	42	9	45	7	10	5	7	0
I	3468678	13	1	26	7	12	4	21	3	22	2	23	2	27	1	36	4	20	1	9	2
I	3468686	13	1	22	6	12	3	20	2	20	2	25	2	20	1	35	4	20	1	7	3
I	3468694	12	1	20	6	11	5	20	2	18	2	23	2	18	1	35	4	20	1	7	2
I	3469990	2	2	6	4	1	0	15	2	10	0	12	1	11	2	17	2	14	1	1	0
I	3470477	9	1	16	5	9	0	21	3	19	0	26	3	20	2	33	4	20	3	9	1
I	3471641	30	3	53	14	44	9	31	11	61	5	59	5	86	15	71	13	49	6	12	7
I	3472009	14	5	34	8	17	4	21	6	27	7	29	2	31	5	40	4	24	2	13	0
I	3472077	8	2	13	3	10	3	13	2	14	4	21	2	6	2	23	2	18	3	8	0
I	3472210	7	3	3	2	12	2	19	1	9	3	15	5	4	0	16	4	18	3	4	1
I	3472340	12	5	18	6	12	3	26	2	15	2	19	5	8	1	29	3	22	4	3	0
I	3472430	12	4	19	8	10	3	30	2	14	2	19	4	11	3	34	5	25	5	6	0
I	3472436	12	4	19	8	11	3	30	2	14	2	21	4	11	4	35	5	27	5	6	0
I	3472594	22	7	48	22	30	3	47	9	55	6	44	4	76	14	95	11	43	5	24	3
I	3472707	18	8	63	23	31	5	41	8	73	6	60	6	93	20	101	13	53	8	16	5
I	3473009	15	5	23	8	20	1	24	8	28	2	35	3	31	6	47	4	19	6	12	1
I	3473157	25	4	55	18	28	4	52	11	42	6	33	7	99	28	58	13	48	4	14	5
I	3473465	17	3	72	18	28	4	56	8	71	12	49	15	116	23	83	15	58	3	18	5
I	3473559	21	7	65	13	37	2	43	11	66	8	44	10	99	15	63	17	36	2	12	4
I	3474136	32	4	75	28	40	3	53	6	61	9	58	5	131	26	119	17	50	7	17	10
I	3474343	41	10	80	29	26	5	61	3	70	8	53	10	138	21	119	21	60	10	24	6
I	3474420	27	5	59	14	23	4	46	3	57	5	29	4	97	20	91	17	34	5	15	2
I	3474528	21	3	74	12	26	5	39	6	75	5	29	7	71	19	66	11	35	6	13	4
I	3475097	10	3	25	9	19	3	34	2	35	0	20	3	39	8	28	3	22	2	15	0
I	3475226	15	1	37	13	28	3	40	8	38	4	24	5	68	14	52	7	30	2	14	5
I	3475273	17	2	36	13	27	2	37	7	42	3	24	5	66	19	54	8	30	4	10	3
I	3475741	8	1	22	5	27	0	25	3	27	0	30	0	25	4	47	8	19	3	4	4
I	3476078	19	7	16	3	15	3	22	7	22	2	24	2	24	2	31	6	37	1	12	1
I	3476650	6	2	26	9	12	3	23	3	19	3	16	4	18	4	22	6	28	5	8	0
I	3477282	7	0	25	6	8	3	20	2	22	1	13	1	28	4	32	2	19	3	6	3
I	3477591	9	3	7	3	3	1	17	2	15	1	17	2	11	1	24	5	15	3	2	0
I	3478186	12	0	7	5	15	2	18	5	8	0	29	1	4	1	19	5	18	1	10	1
I	3478380	9	1	5	2	12	0	17	4	11	0	26	0	15	4	16	1	14	3	3	1
I	3478542	2	0	7	0	9	2	14	3	4	1	23	2	14	1	15	1	24	2	2	1
I	3478756	6	0	4	0	11	0	15	2	6	0	12	0	6	0	14	2	17	2	0	0
I	3478929	10	1	14	2	13	1	19	2	11	0	26	1	10	1	27	2	35	1	7	2
I	3480834	13	0	16	2	14	0	34	1	34	4	20	4	14	2	52	8	22	4	4	1
I	3481773	21	3	38	17	28	4	23	2	53	5	29	5	62	19	78	9	39	5	15	3
I	3481830	19	3	40	22	23	5	27	5	59	7	26	4	66	22	92	12	41	5	17	3
I	3481861	20	3	46	22	23	5	30	9	60	8	32	4	71	24	98	12	41	5	18	3
I	3481973	22	5	59	11	29	6	29	9	60	6	35	5	68	16	112	18	43	6	17	2
I	3482300	15	3	46	14	14	6	34	5	56	5	33	3	68	10	64	14	41	6	11	1
I	3483583	2	1	7	1	5	1	23	6	11	0	14	2	3	2	16	0	10	2	2	0
I	3484387	19	2	21	9	19	1	23	3	30	0	25	2	27	5	31	4	28	3	8	6
I	3484516	22	2	45	8	25	1	37	2	54	2	47	2	64	7	64	9	40	0	10	1
I	3484854	25	3	23	5	37	2	33	4	35	4	42	2	30	2	54	8	24	5	7	0
I	3486371	1	0	0	0	0	0	1	0	0	0	3	0	2	0	5	0	1	0	0	0
I	3486511	1	0	0	0	2	0	3	0	2	0	5	0	4	0	5	0	2	0	0	0
I	3488414	34	1	64	22	32	7	52	6	81	5	45	6	79	15	65	21	45	3	13	3
I	3488472	21	1	50	20	36	5	45	7	69	3	39	7	84	15	65	15	46	5	18	2
I	3488758	21	1	31	17	23	1	35	10	30	4	40	4	55	11	62	15	33	7	11	1
I	3489021	21	2	57	20	37	8	42	7	61	5	58	1	102	17	69	16	48	3	10	4
I	3489130	17	7	59	18	32	6	36	6	64	6	50	4	98	14	69	15	38	6	12	2
I	3489675	8	2	35	7	27	1	29	5	25	2	30	1	30	9	40	3	32	4	9	4
I	3489867	22	2	67	10	33	5	21	3	59	5	52	5	94	25	83	14	29	7	13	3
I	3490058	21	2	51	10	31	4	36	3	51	6	46	8	110	22	81	11	38	1	22	1
I	3492938	41	2	38	6	59	3	45	6	46	5	42	5	53	6	55	12	50	1	8	7
I	3493090	25	4	43	8	39	6	47	8	54	5	35	3	77	18	85	12	27	3	21	5
I	3493247	23	10	36	10	48	12	33	8	70	8	38	8	46	9	56	13	28	0	7	7
I	3493800	22	7	45	15	41	9	50	7	84	6	54	4	97	20	87	10	54	3	15	0
I	3493817	23	7	43	15	39	10	47	9	80	8	54	4	97	17	88	9	57	1	14	0
I	3494207	33	2	75	14	65	7	65	6	104	16	57	6	95	18	97	14	45	2	18	2
I	3495170	24	6	50	9	29	4	28	8	56	3	46	5	55	21	76	11	43	4	12	1
I	3495584	18	6	65	22	40	5	57	12	70	6	66	8	96	19	93	19	63	5	11	5
I	3495667	27	6	77	16	41	7	63	8	78	5	67	10	127	25	103	13	58	5	5	3
I	3495776	36	6	63	17	42	4	65	7	74	9	59	14	137	27	101	16	51	5	9	1
I	3496266	29	9	62	21	51	4	35	9	77	5	65	8	126	26	109	14	63	5	27	0
I	3496774	20	4	57	19	31	3	29	9	52	8	46	4	79	21	85	15	46	3	13	2
I	3496996	22	0	49	20	42	4	35	5	61	9	56	2	91	15	91	9	43	1	6	2
I	3497059	33	2	57	22	50	8	27	4	60	6	50	3	93	15	100	15	34	2	9	5
I	3497508	22	3	63	25	42	9	49	8	53	15	60	3	97	21	99	10	49	4	17	2
I	3497578	17	5	65	26	39	4	46	8	46	13	68	4	93	21	101	14	41	3	14	4
I	3497881	26	1	41	14	35	5	32	6	56	3	45	6	84	21	66	13	35	1	7	3
I	3498456	16	3	22	6	21	4	32	10	30	7	24	3	21	2	43	11	28	2	8	1
I	3499291	14	1	8	3	19	1	23	5	15	2	24	2	12	3	24	3	18	4	5	1
I	3501342	22	2	43	19	40	4	34	9	68	9	39	7	75	16	69	9	48	4	18	2
I	3501767	3	0	7	3	8	2	18	1	11	0	19	3	6	2	20	3	23	2	3	1
I	3502324	16	0	22	5	24	1	27	3	38	6	36	4	24	7	46	6	23	2	15	2
I	3502473	11	2	11	5	13	2	17	4	21	5	23	1	14	2	21	2	23	4	4	2
I	3503163	19	0	33	9	19	4	21	7	49	7	32	3	48	6	42	3	33	3	15	1
I	3503329	18	1	40	5	21	3	21	6	46	6	37	4	55	4	49	6	40	3	12	3
I	3503350	16	1	32	5	21	3	21	6	40	6	34	4	45	4	51	6	39	2	13	3
I	3503818	14	0	19	8	12	4	34	5	35	3	18	2	28	13	45	7	28	2	8	3
I	3504651	12	1	16	6	13	0	17	2	14	0	19	1	6	1	18	0	17	4	5	2
I	3505980	25	1	45	15	42	8	60	6	63	7	53	6	100	24	74	9	32	4	29	4
I	3506579	8	0	32	3	13	3	19	6	30	1	30	2	16	3	27	4	24	2	13	2
I	3506792	27	2	55	10	31	3	37	3	75	10	53	2	69	11	70	11	56	5	18	7
I	3507382	22	4	33	8	38	5	38	7	51	6	56	9	58	10	72	8	40	7	11	9
I	3508904	11	1	20	11	18	3	21	3	29	4	21	0	41	8	44	6	35	8	7	2
I	3509595	9	0	41	14	22	0	39	5	46	8	42	2	72	19	81	8	48	8	21	5
I	3510153	12	2	12	4	13	2	15	5	19	1	15	1	10	0	33	0	17	4	7	2
I	3510166	12	2	12	4	13	2	15	5	19	1	16	1	13	0	33	0	17	4	8	2
I	3511120	29	4	56	12	27	5	49	6	55	3	24	1	67	13	75	3	38	2	21	2
I	3511502	13	1	36	3	29	4	39	5	47	1	36	2	73	18	61	2	46	6	18	2
I	3512515	20	3	52	5	16	3	52	4	43	2	27	3	38	2	56	5	28	8	18	4
I	3513319	5	2	9	3	11	2	11	1	12	0	16	1	5	0	16	0	15	3	6	0
I	3514534	20	6	56	22	32	6	41	5	48	6	35	10	104	25	69	9	41	4	19	11
I	3514539	19	6	55	22	32	6	41	5	47	6	38	9	100	22	67	9	41	4	19	11
I	3514864	14	0	46	2	18	0	36	2	78	1	36	0	46	0	82	0	30	1	10	2
I	3514869	15	0	47	2	18	0	37	2	80	1	38	0	46	0	82	0	30	1	10	2
I	3514871	16	0	47	2	17	0	38	2	81	1	39	0	50	0	82	0	31	1	10	2
I	3514872	17	0	48	2	19	0	42	2	86	1	44	0	53	0	89	0	33	1	10	2
I	3515509	11	2	24	4	16	2	39	3	26	1	33	1	22	4	37	4	26	3	7	5
I	3516089	12	1	25	9	17	2	38	8	32	2	27	4	30	5	52	5	29	1	7	1
I	3516152	9	1	28	9	17	2	31	5	25	4	29	2	28	6	42	5	23	2	4	2
I	3516910	12	1	38	16	33	4	41	5	55	4	35	2	52	17	64	14	39	5	12	3
I	3517522	12	2	11	5	19	1	27	7	26	2	27	7	19	2	40	4	24	6	2	2
I	3517605	12	1	20	1	19	2	34	4	32	2	26	4	8	1	34	2	22	4	6	2
I	3517614	13	1	20	1	17	2	34	4	31	2	24	3	6	1	37	2	23	4	5	2
I	3518238	6	0	19	2	14	5	23	5	36	2	24	5	27	4	34	2	12	4	6	3
I	3518362	4	0	1	0	6	2	13	1	9	0	12	1	1	0	17	0	7	2	2	2
I	3518669	1	0	16	3	7	1	19	0	12	1	20	1	14	1	11	1	9	1	4	0
I	3518876	4	0	23	5	6	5	22	6	20	4	27	1	18	5	24	1	16	3	7	1
I	3518985	4	0	20	2	5	1	20	1	8	0	19	1	9	1	17	6	18	4	4	1
I	3520193	0	2	11	0	13	3	21	5	8	4	13	0	1	0	10	1	21	2	4	0
I	3520319	6	2	8	0	8	3	28	0	14	3	14	0	6	1	14	2	17	1	8	3
I	3520430	8	0	22	5	11	2	26	1	24	3	14	0	13	3	36	6	22	4	9	4
I	3521126	5	0	18	6	17	4	23	0	21	2	28	0	17	1	31	2	20	1	4	1
I	3521597	12	2	33	4	13	3	30	4	21	1	41	6	32	17	41	13	24	6	16	0
I	3522033	5	0	2	0	1	0	11	0	2	0	11	0	1	0	4	0	9	2	0	0
I	3522181	3	1	2	0	2	0	15	2	2	0	5	0	4	0	8	0	10	4	4	1
I	3522777	4	1	18	8	10	1	32	6	29	6	20	2	19	2	30	6	25	3	7	1
I	3522795	6	1	19	6	12	2	27	3	29	7	22	2	19	4	38	3	30	4	7	1
I	3524078	14	1	46	6	31	2	65	1	69	3	40	0	90	0	73	4	55	0	16	0
I	3524079	14	1	46	6	31	1	65	1	69	3	41	0	89	0	73	4	55	0	16	0
I	3525104	12	0	33	0	26	1	29	0	46	0	33	0	28	0	62	0	24	0	19	0
I	3525107	12	0	34	0	28	0	29	0	45	0	36	0	28	0	61	0	24	0	19	0
I	3525330	12	0	31	3	27	5	30	3	29	8	25	1	50	0	42	6	27	4	23	2
I	3525564	13	2	23	12	24	3	34	1	22	4	26	1	29	2	32	8	21	2	9	2
I	3525736	12	2	33	6	22	1	41	7	30	6	35	1	32	5	49	10	31	4	19	2
I	3526634	17	4	64	25	42	7	49	8	70	8	45	1	107	23	70	16	53	9	30	5
I	3527204	17	2	43	12	28	7	48	8	62	8	49	1	42	12	71	5	43	7	13	2
I	3528922	10	1	24	8	24	0	36	0	24	3	28	3	21	2	42	6	37	1	9	0
I	3530419	27	4	40	11	37	4	35	2	53	6	49	9	59	14	55	9	37	9	12	1
I	3531091	10	7	66	15	34	6	46	9	74	11	48	8	90	21	90	17	37	7	30	9
I	3531860	21	2	18	4	17	3	29	1	34	2	29	3	22	6	29	6	24	13	4	2
I	3532470	16	2	35	8	33	11	52	1	59	5	48	2	45	2	56	9	23	3	13	3
I	3532980	23	2	52	20	54	8	46	4	71	11	49	4	60	7	84	18	46	7	11	1
I	3533227	28	5	31	12	36	14	41	5	62	13	50	1	59	9	50	9	38	7	21	3
I	3534196	15	4	11	5	11	6	33	0	24	1	15	0	17	0	27	3	15	3	3	0
I	3534667	23	2	54	8	37	4	34	4	58	6	28	3	75	13	80	9	38	2	18	2
I	3535974	26	4	69	17	36	11	62	10	72	10	56	5	99	20	90	16	46	7	26	5
I	3536061	28	7	72	14	40	8	51	12	70	6	56	7	98	12	82	16	50	4	21	7
I	3536955	20	1	65	11	50	7	43	10	74	6	53	1	105	11	85	14	51	3	21	4
I	3537868	16	2	42	12	22	2	41	7	44	3	38	4	59	6	59	11	37	1	13	1
I	3539083	14	0	31	6	23	2	38	0	38	2	27	1	52	6	42	9	19	3	8	5
I	3539084	14	0	28	6	21	2	38	0	35	2	25	1	48	6	42	9	18	3	9	4
I	3539818	31	4	54	13	36	3	51	4	51	8	48	4	90	9	83	14	45	9	16	3
I	3540265	23	1	52	7	30	5	39	0	44	4	36	1	78	10	70	6	41	3	13	2
I	3540450	21	0	47	6	40	3	52	0	65	2	33	3	85	14	97	13	33	2	11	0
I	3540832	13	4	43	5	18	5	25	0	50	6	32	5	36	6	58	10	30	6	15	0
I	3540833	13	4	43	5	18	5	25	0	49	6	32	5	36	6	58	10	28	5	14	0
I	3540896	16	2	49	9	27	5	35	3	56	6	48	3	54	8	76	14	35	2	21	2
I	3541069	13	1	41	10	20	5	29	5	42	4	26	2	72	10	53	10	32	5	10	2
I	3541182	2	1	9	1	5	0	16	1	2	1	17	1	2	0	8	1	7	4	4	0
I	3541863	23	0	60	11	29	11	39	3	75	4	40	1	116	13	84	11	53	7	17	3
I	3542117	0	0	5	2	3	0	17	1	7	0	7	1	2	1	12	1	13	1	5	1
I	3542567	2	0	1	0	0	0	6	1	0	0	1	0	0	1	3	0	4	0	0	0
I	3542837	0	0	2	1	1	0	11	0	0	0	8	0	1	0	7	0	8	0	4	1
I	3543223	3	0	5	0	6	0	14	0	1	0	12	0	1	0	8	0	15	0	6	0
I	3543238	3	1	5	1	6	1	13	0	2	0	11	2	1	0	8	0	16	0	6	1
I	3543324	3	1	2	0	3	1	13	3	3	0	7	0	3	0	4	0	16	0	4	1
I	3543342	2	1	2	0	5	1	12	4	3	1	9	0	3	0	4	0	17	1	7	1
I	3543545	7	3	21	4	19	2	16	5	22	4	23	0	23	6	24	7	18	2	16	0
I	3543631	12	5	53	18	32	4	27	6	44	9	36	1	64	10	61	10	28	2	23	1
I	3543733	22	5	34	22	31	4	38	3	43	7	41	2	65	10	58	7	40	2	22	3
I	3543997	15	0	25	8	24	4	25	2	32	2	27	0	63	14	65	9	32	6	10	3
I	3544037	11	1	25	8	32	3	22	3	41	3	26	0	77	12	69	10	29	6	8	2
I	3544370	13	2	45	13	24	5	33	2	52	7	32	3	69	22	61	17	38	7	14	2
I	3544390	12	2	44	13	21	5	26	2	40	6	17	3	62	14	51	14	32	6	10	0
I	3544631	20	6	38	5	19	6	35	1	44	3	39	7	38	10	75	13	29	3	8	2
I	3544862	8	0	19	0	11	0	15	0	28	0	22	1	20	0	37	0	32	0	0	0
I	3545084	8	0	17	0	11	3	26	2	16	0	31	0	11	1	38	0	29	1	5	2
I	3545245	6	0	7	0	15	0	26	0	12	1	16	0	11	0	28	1	29	0	5	0
I	3546886	18	0	40	9	11	5	41	2	39	4	27	2	31	4	51	11	24	5	6	2
I	3547041	13	1	37	5	17	3	41	4	44	4	38	3	41	9	50	18	40	6	11	3
I	3547145	11	1	27	6	17	3	35	3	50	6	34	6	40	9	48	13	30	3	12	2
I	3548129	8	1	11	4	20	2	13	3	14	3	18	1	6	0	17	3	22	4	9	0
I	3548167	7	1	17	3	19	3	17	3	17	3	18	2	8	0	35	2	23	1	13	0
I	3548178	7	1	18	4	16	4	21	3	18	2	17	2	8	0	36	4	21	2	11	0
I	3548573	37	6	56	17	50	10	62	6	89	4	51	3	126	15	93	20	54	11	28	5
I	3548869	19	1	59	7	35	8	48	1	58	11	44	1	60	18	71	11	28	2	17	10
I	3548971	13	1	57	8	22	4	47	0	43	8	31	0	70	16	72	10	30	2	7	6
I	3550038	22	1	30	18	19	3	47	4	72	5	29	4	48	5	55	9	39	2	14	4
I	3550267	2	0	11	2	10	3	8	2	26	1	5	2	5	1	12	5	18	2	3	1
I	3550819	5	0	1	1	1	0	10	1	3	0	9	1	0	0	6	2	10	0	2	0
I	3550919	1	1	9	0	10	0	14	3	6	1	11	1	3	1	18	3	18	4	1	4
I	3551652	17	0	34	4	21	5	37	8	44	2	23	0	53	4	56	6	32	8	12	3
I	3552263	25	4	49	22	39	8	37	4	53	6	29	3	65	15	74	11	53	2	15	9
I	3552678	19	5	17	4	22	4	23	0	19	3	17	2	14	3	35	5	32	7	8	0
I	3552937	17	5	20	6	27	4	30	4	58	4	31	4	39	9	54	1	34	1	10	1
I	3553091	9	1	3	1	8	2	14	0	16	2	12	0	3	0	5	0	8	0	1	0
I	3553223	23	0	53	1	35	0	43	0	77	3	38	0	60	0	62	1	49	0	13	0
I	3553517	20	6	50	4	29	3	44	4	49	3	35	1	57	6	53	18	36	5	21	0
I	3554107	7	4	26	0	20	5	39	1	31	1	33	0	25	0	29	2	34	1	7	0
I	3555239	16	1	8	0	22	1	15	4	14	3	16	1	11	2	17	2	8	3	3	2
I	3556055	23	0	47	1	36	1	54	2	55	1	39	0	68	1	73	2	37	1	27	0
I	3556843	16	2	43	4	34	0	39	1	40	0	34	1	73	6	57	5	27	0	10	4
I	3556921	15	2	55	4	32	1	44	0	61	3	52	2	108	10	80	7	38	4	21	2
I	3557010	13	0	63	2	23	2	41	0	52	4	45	3	104	5	64	3	37	6	23	1
I	3558263	23	2	34	8	36	6	36	1	61	0	21	4	50	5	63	9	38	3	11	3
I	3558475	17	2	16	6	18	2	32	2	32	2	31	5	23	5	38	3	21	1	5	3
I	3558941	11	1	44	13	18	6	32	2	70	4	42	3	54	10	54	11	45	6	16	5
I	3559058	15	2	67	10	30	5	34	6	70	6	36	7	71	11	93	17	69	7	20	3
I	3559220	16	0	14	2	20	1	24	3	16	1	26	2	8	1	37	3	26	2	6	0
I	3559865	17	3	23	2	23	2	33	4	30	1	34	3	19	4	35	1	36	4	11	2
I	3560132	21	5	61	17	30	5	42	6	56	7	42	4	94	19	87	5	35	4	19	7
I	3561491	15	1	7	3	19	1	24	4	28	2	15	4	32	9	31	3	23	5	7	0
I	3562193	8	7	30	13	27	4	31	7	38	12	28	5	40	13	64	10	42	1	14	1
I	3562288	15	8	46	12	30	6	38	10	41	10	21	5	45	7	76	8	45	11	14	4
I	3563015	13	2	32	12	28	5	35	7	52	4	35	1	67	11	99	5	42	5	10	2
I	3563069	17	2	39	16	31	6	30	3	53	4	34	3	81	9	94	11	50	7	13	2
I	3563182	16	0	39	0	32	0	42	0	55	0	39	0	79	0	70	0	49	0	13	0
I	3563515	18	3	34	11	31	6	31	8	40	8	26	4	42	8	45	7	31	4	7	5
I	3564274	12	1	24	8	16	2	27	7	17	4	28	3	13	7	53	6	17	2	6	2
I	3564669	26	2	70	16	33	5	47	6	59	8	50	2	82	14	69	16	45	3	17	4
I	3566565	14	1	11	3	22	0	8	0	37	2	24	1	27	2	32	1	17	1	4	1
I	3566803	12	0	28	0	28	2	25	2	50	2	27	0	20	0	56	1	23	0	4	2
I	3567170	6	0	8	2	4	0	14	5	10	1	24	2	12	4	27	8	10	1	2	2
I	3567281	8	1	19	5	13	0	20	4	23	2	17	2	20	7	30	10	25	6	6	2
I	3570535	1	0	0	1	2	0	8	0	7	0	6	1	1	0	11	2	8	2	1	0
I	3570541	1	0	0	1	2	0	8	0	7	0	5	1	1	0	11	0	8	1	1	0
I	3570564	1	0	0	0	2	0	6	0	6	0	5	1	1	0	10	0	8	0	1	0
I	3570609	0	0	0	0	2	0	6	0	4	0	6	1	0	0	9	0	11	0	1	0
I	3570693	0	0	2	0	0	0	5	0	3	0	5	1	0	1	7	0	10	2	0	0
I	3570704	0	0	2	0	0	0	5	0	4	0	5	1	0	1	7	0	10	2	0	0
I	3570834	1	0	2	0	1	0	5	0	3	0	10	0	0	1	7	0	12	4	0	0
I	3570835	1	0	2	0	1	0	5	0	3	0	10	0	0	1	7	0	12	4	0	0
I	3571056	3	1	12	3	8	0	20	6	20	3	19	1	8	1	15	4	20	3	5	1
I	3571084	3	1	15	4	9	0	27	6	25	4	22	1	12	1	17	7	22	3	4	1
I	3571927	13	0	23	4	20	3	25	3	28	3	24	1	21	5	37	6	33	5	8	2
I	3572725	9	0	16	1	11	0	21	0	23	3	27	4	18	3	30	9	20	4	5	1
I	3573372	17	2	34	13	19	0	30	3	43	4	39	2	55	12	72	14	48	6	15	8
I	3574433	6	1	13	4	4	0	12	0	9	1	15	1	7	0	11	1	23	3	0	0
I	3575311	10	4	20	3	10	2	25	5	26	3	26	0	25	0	32	2	17	1	8	1
I	3576799	40	5	61	14	54	4	55	11	78	10	68	1	103	17	90	12	56	9	20	10
I	3577388	29	6	69	18	50	4	61	4	92	9	78	6	111	19	90	22	50	4	31	5
I	3577861	5	1	4	4	4	0	21	0	4	1	17	1	1	2	10	2	27	1	2	0
I	3578010	0	1	5	3	3	1	13	7	3	0	12	0	0	0	9	5	23	3	0	1
I	3578355	1	0	7	0	0	0	8	2	4	0	15	0	0	1	10	2	17	1	3	0
I	3579232	25	7	81	11	44	2	63	18	77	10	72	3	131	18	109	21	65	4	31	4
I	3579523	20	4	42	8	39	1	30	6	44	6	45	1	58	7	65	12	33	1	13	2
I	3579583	16	3	26	7	21	0	23	5	27	6	44	1	33	2	53	10	30	0	5	0
I	3579601	14	2	23	6	23	0	22	3	25	6	43	2	30	1	52	9	31	0	2	0
I	3579907	3	0	6	4	7	0	12	1	4	1	13	3	1	1	19	2	15	1	2	0
I	3580162	9	2	34	5	21	3	25	5	34	10	25	2	34	3	57	11	29	4	11	1
I	3580492	26	4	46	13	45	3	52	12	76	13	30	4	76	12	98	7	49	2	14	6
I	3580667	12	8	59	18	31	1	48	7	79	13	45	2	78	8	90	14	49	5	8	5
I	3580943	6	1	32	11	22	0	30	7	32	6	29	3	32	4	51	7	28	2	8	5
I	3580964	6	0	30	9	19	0	28	3	28	6	28	3	22	2	43	6	27	2	9	3
I	3581394	10	0	5	3	7	0	17	1	4	2	8	0	6	0	13	1	21	2	7	1
I	3581513	12	2	6	0	2	0	14	3	5	2	13	0	3	1	10	2	15	2	6	1
I	3581559	13	1	4	0	1	0	16	2	4	2	10	0	4	1	11	1	11	2	5	1
I	3581656	13	2	14	4	8	1	26	2	11	0	22	0	7	1	20	4	19	1	1	1
I	3581785	18	1	19	9	11	3	28	3	19	5	23	5	20	5	31	10	27	5	5	2
I	3582519	26	3	51	19	38	2	50	6	74	8	42	2	67	7	65	19	49	5	15	6
I	3583358	15	0	46	17	17	2	38	7	53	7	29	3	75	15	72	6	35	4	11	2
I	3583377	13	0	49	17	15	2	43	6	50	7	27	4	82	15	74	8	36	4	8	2
I	3583641	20	1	62	20	38	3	36	18	75	6	45	9	97	25	109	18	60	12	23	2
I	3583768	25	4	71	15	43	2	53	15	77	1	67	6	107	25	117	23	56	7	27	1
I	3583867	23	6	59	14	66	6	62	10	87	6	65	7	136	21	137	16	52	4	33	4
I	3583924	29	8	55	15	60	5	67	9	84	13	64	8	136	21	116	17	55	4	33	4
I	3583930	27	8	55	14	61	5	68	9	83	13	62	9	138	19	112	17	55	4	33	5
I	3584125	33	3	65	20	71	1	89	13	83	11	51	7	165	20	131	32	70	8	20	6
I	3584224	31	2	70	33	54	4	85	15	68	9	59	2	161	16	133	18	56	6	33	7
I	3584245	29	3	68	30	55	5	81	14	65	8	55	1	151	18	118	15	59	6	35	6
I	3584311	32	3	71	34	50	6	79	14	86	9	45	2	142	14	116	16	65	7	35	4
I	3584560	23	3	91	22	47	6	62	14	77	6	49	6	118	15	104	16	48	4	29	7
I	3584632	27	3	80	21	51	3	77	10	86	9	57	6	118	16	121	15	49	5	36	7
I	3584652	23	3	66	19	45	5	69	12	69	8	55	6	104	15	112	13	49	7	37	6
I	3584752	20	2	55	16	39	5	56	11	64	5	53	7	78	20	99	7	51	6	35	6
I	3584755	19	2	48	14	37	2	55	9	56	4	52	6	68	17	88	6	47	6	30	3
I	3584787	18	2	39	13	30	2	50	11	52	4	47	7	61	17	81	7	44	5	24	2
I	3584830	10	0	36	14	23	0	38	10	45	6	36	6	56	15	62	13	35	7	16	1
I	3584959	7	1	19	9	7	1	18	6	24	3	27	4	21	6	46	7	20	2	8	1
I	3585100	9	0	43	8	23	0	36	5	47	7	21	3	89	8	83	13	36	9	7	0
I	3585126	11	1	52	10	21	0	44	6	56	9	22	3	93	10	99	15	39	9	9	0
I	3585171	18	1	55	15	27	0	50	8	59	7	25	5	100	10	107	15	46	7	11	2
I	3585362	28	1	47	16	37	7	46	8	62	10	41	9	87	14	100	14	50	7	10	3
I	3585789	2	1	17	3	15	1	11	6	16	2	16	2	13	1	30	3	26	3	8	3
I	3586170	20	0	37	6	24	1	46	13	51	7	39	4	49	7	65	12	38	1	14	1
I	3586234	7	1	19	0	16	0	33	7	21	3	36	1	12	2	27	5	25	2	5	1
I	3586311	10	1	14	0	14	0	30	7	16	0	30	3	10	3	23	1	19	2	5	3
I	3586632	16	4	46	14	34	3	42	6	62	11	40	5	61	10	89	20	40	4	10	0
I	3586845	28	4	50	22	27	5	64	8	63	12	47	6	91	14	96	8	42	10	26	2
I	3586969	30	4	46	25	32	7	61	11	83	9	61	4	118	17	111	9	52	7	26	2
I	3587080	19	1	58	13	38	6	80	16	74	9	65	9	130	22	103	13	59	2	22	4
I	3587296	18	2	56	12	23	4	42	6	52	5	47	8	76	6	81	22	33	6	13	0
I	3587975	4	0	5	2	9	3	19	5	6	2	16	0	1	1	14	3	13	2	4	0
I	3588911	2	1	6	1	5	3	13	4	11	0	21	1	5	0	24	4	18	2	6	2
I	3589826	6	0	5	2	4	1	19	6	13	0	13	1	3	3	21	2	10	3	7	3
I	3589854	7	0	5	2	7	1	17	5	11	0	14	1	3	1	22	2	14	2	6	2
I	3591403	16	3	17	4	15	1	23	3	23	6	29	6	24	4	40	6	27	2	5	1
I	3591421	19	3	25	3	14	2	24	1	26	6	31	4	24	2	48	5	25	1	7	1
I	3591431	21	3	25	2	12	1	21	1	29	6	29	4	24	2	52	4	22	1	9	1
I	3591438	24	2	42	3	16	1	33	3	43	7	42	5	49	3	89	4	31	1	17	2
I	3591465	21	1	45	4	19	0	38	4	49	2	41	2	52	3	98	4	33	0	17	2
I	3591467	21	1	47	4	20	0	38	4	51	2	42	2	56	3	99	4	36	0	17	2
I	3591469	21	1	50	4	20	0	39	4	52	2	43	2	60	3	105	4	37	0	17	2
I	3591473	21	1	52	4	17	1	42	4	53	2	42	2	61	3	108	4	36	0	17	2
I	3591474	22	1	52	4	17	0	42	4	53	2	42	2	61	3	108	4	36	0	17	2
I	3591585	17	2	42	7	27	1	41	4	58	4	29	2	68	9	103	8	33	7	16	1
I	3591588	18	2	41	7	27	1	38	4	61	5	29	2	67	8	94	9	33	7	12	3
I	3591590	16	2	39	7	27	1	36	4	59	4	27	2	63	8	91	7	33	7	13	1
I	3591592	17	2	39	7	27	1	36	4	60	4	27	2	63	8	89	7	33	7	13	1
I	3591602	15	2	39	7	26	2	37	2	61	3	32	2	63	8	85	9	35	7	12	2
I	3591613	15	2	36	7	23	2	31	2	55	4	30	2	55	8	78	9	34	7	12	3
I	3591618	14	2	37	7	21	2	33	2	56	3	30	2	54	8	84	6	35	6	14	1
I	3591685	14	3	35	3	19	1	38	2	46	4	36	1	57	4	83	2	44	5	11	3
I	3591688	15	3	30	2	18	1	36	2	43	3	35	0	54	7	82	2	41	3	9	3
I	3591708	15	3	27	3	15	0	38	2	40	3	36	0	49	9	73	2	41	3	7	3
I	3591948	6	5	7	2	14	1	22	0	18	2	18	4	4	1	25	1	25	1	7	2
I	3592298	4	1	8	1	7	1	29	3	13	0	19	0	8	1	17	3	20	0	5	0
I	3593043	10	0	26	1	18	3	30	5	35	5	26	3	54	11	52	7	30	4	12	2
I	3593053	9	0	26	2	17	3	30	5	34	5	24	3	54	10	48	6	27	4	10	2
I	3593090	13	0	24	6	17	2	35	9	34	9	27	3	46	11	53	7	25	8	8	2
I	3593866	13	2	30	9	21	4	40	9	48	9	30	2	79	10	80	6	48	4	10	4
I	3593996	6	0	8	7	9	0	23	4	16	1	19	2	10	1	22	8	23	2	5	1
I	3594121	7	0	33	8	16	3	31	9	43	6	27	2	48	5	55	17	32	1	11	4
I	3594690	23	0	58	13	28	6	46	7	74	8	31	3	83	11	98	10	47	5	17	13
I	3594764	21	1	45	10	24	9	52	10	64	13	32	4	54	5	81	11	35	4	14	4
I	3595952	15	2	23	1	17	0	27	2	40	2	39	2	39	2	54	8	27	3	7	2
I	3595958	15	0	22	0	17	0	26	0	40	0	37	0	39	0	53	0	26	0	6	0
I	3597138	9	3	13	3	5	2	17	3	8	4	26	3	9	0	23	4	20	0	6	0
I	3597403	18	1	33	11	28	8	31	5	47	4	37	4	50	9	58	13	32	4	15	2
I	3597509	13	0	27	8	13	3	31	4	42	3	30	5	26	8	42	4	39	2	8	3
I	3597686	10	0	22	7	20	3	36	6	32	5	25	2	32	8	50	7	28	4	12	1
I	3597696	11	0	20	7	22	2	37	5	34	6	27	2	33	8	50	5	29	4	12	1
I	3597697	11	0	20	8	22	2	36	5	34	6	27	2	34	8	50	5	29	4	12	1
I	3597740	10	0	11	5	16	0	27	5	18	6	24	2	22	6	47	6	26	5	8	0
I	3598357	23	1	50	18	30	1	44	4	89	4	38	3	74	16	66	13	42	6	22	4
I	3598519	26	2	37	10	25	4	49	7	63	3	37	8	70	20	62	7	42	4	18	5
I	3598596	25	3	30	13	25	2	41	6	40	2	28	5	48	11	51	6	23	2	17	6
I	3599088	12	2	27	10	15	5	27	7	26	3	33	3	19	10	67	4	35	3	8	3
I	3599118	10	1	25	10	17	5	20	8	28	3	36	3	24	9	65	5	32	4	12	4
I	3599291	17	0	18	3	22	1	22	3	19	3	21	2	21	1	30	4	27	3	11	0
I	3599753	17	2	36	10	27	5	56	6	62	4	43	7	79	15	77	10	42	7	13	3
I	3600351	21	1	64	17	29	1	41	10	65	11	38	5	73	7	96	24	50	4	19	7
I	3600406	21	1	66	20	24	0	53	10	63	12	46	6	72	8	87	23	57	5	20	4
I	3600492	18	0	59	18	20	1	44	9	70	10	46	2	67	9	70	19	52	8	20	0
I	3600552	12	0	49	13	22	2	42	3	67	10	34	1	79	7	59	21	50	9	17	3
I	3600558	12	0	48	13	21	2	40	2	69	10	35	1	78	8	60	21	49	9	18	3
I	3600812	12	1	30	6	17	2	24	6	23	5	22	3	19	3	27	9	36	4	2	4
I	3600820	11	1	31	6	17	1	26	4	21	5	26	3	23	3	29	9	37	4	2	4
I	3600858	10	0	26	4	18	2	20	5	19	3	24	4	18	2	39	5	32	4	3	5
I	3601674	42	6	77	14	48	3	50	10	70	11	58	2	113	15	86	14	60	6	21	5
I	3602755	19	7	54	21	24	1	39	11	63	4	40	2	99	14	80	10	44	0	16	5
I	3603306	14	0	50	16	44	4	42	5	63	4	52	3	99	19	91	7	47	8	23	4
I	3603435	19	0	67	7	33	4	39	6	73	5	55	4	128	22	97	8	50	7	22	5
I	3603753	19	0	33	8	18	2	33	4	64	5	31	3	72	12	54	9	24	6	13	3
I	3606081	12	1	19	4	7	2	13	4	13	3	16	1	8	1	30	4	25	2	2	0
I	3606089	11	1	20	4	7	2	15	4	14	2	19	1	6	1	34	4	24	3	4	0
I	3606114	10	0	22	3	9	2	18	3	14	3	18	1	6	1	39	5	17	4	3	0
I	3606453	15	2	19	1	7	3	11	3	31	0	29	0	15	4	23	2	22	2	7	2
I	3606524	17	3	43	7	18	4	25	6	66	3	41	1	65	13	62	7	33	2	13	3
I	3606812	9	1	49	8	16	4	43	3	63	6	61	3	77	18	83	10	42	4	3	2
I	3607200	11	1	50	14	25	7	35	8	51	5	42	5	63	9	57	19	32	5	8	0
I	3608400	24	1	21	11	18	1	27	1	31	3	29	5	29	6	45	14	31	5	6	0
I	3608523	26	2	23	13	21	0	25	3	46	3	41	0	36	8	53	11	33	5	8	1
I	3608675	29	0	48	21	32	2	59	3	59	11	40	1	98	20	92	19	46	4	5	1
I	3609654	28	0	72	21	44	7	54	6	120	11	61	5	121	17	149	16	59	8	16	2
I	3609822	14	0	39	19	32	1	33	5	58	8	35	6	59	13	90	10	38	1	9	6
I	3609869	22	0	46	20	29	2	36	6	69	6	36	3	72	13	94	9	44	1	12	5
I	3610478	23	7	87	17	43	5	76	12	96	7	70	3	93	23	103	10	64	6	33	4
I	3611774	16	3	23	7	28	4	30	1	47	7	45	1	40	6	46	9	28	2	18	2
I	3613179	13	0	27	10	18	1	32	6	38	5	30	4	35	17	43	7	38	3	12	2
I	3613922	14	3	32	8	13	1	28	6	33	3	28	0	35	7	51	6	27	4	8	2
I	3614023	9	2	15	7	7	0	14	0	11	5	15	1	10	0	27	5	13	3	8	1
I	3614037	6	4	20	7	10	0	20	0	19	5	15	2	16	4	41	7	14	3	11	1
I	3615399	7	0	8	0	5	0	9	2	3	2	11	2	1	2	21	0	14	1	5	0
I	3615400	8	0	8	0	5	0	10	1	5	0	12	1	2	1	20	0	15	1	5	0
I	3615472	11	0	8	0	3	1	9	3	9	0	16	3	2	0	14	0	17	0	3	1
I	3615496	7	0	8	0	2	1	9	2	10	0	15	3	2	0	13	0	14	0	3	1
I	3615599	6	0	5	2	2	0	9	2	13	0	17	1	2	0	12	1	19	2	1	2
I	3615676	2	0	4	2	1	0	12	3	6	0	20	1	2	0	5	0	9	2	2	2
I	3615862	3	0	4	1	2	0	13	4	2	0	13	2	3	0	9	2	12	0	3	0
I	3616393	10	3	26	10	23	2	38	2	48	11	27	2	73	7	50	6	34	2	9	2
I	3616707	5	0	6	6	4	0	22	4	12	3	21	3	7	1	17	2	18	4	3	0
I	3616742	5	2	6	6	3	0	18	4	12	2	20	3	8	1	16	0	15	4	4	0
I	3617664	29	2	47	16	41	4	43	6	59	3	42	7	50	8	56	7	44	1	20	3
I	3617906	15	7	52	13	37	10	29	4	84	4	41	6	92	18	74	9	31	5	21	6
I	3617929	14	7	55	14	35	7	28	5	83	4	42	6	90	18	74	9	30	5	20	6
I	3618160	23	6	23	5	26	3	45	5	66	7	41	1	62	10	69	15	40	3	16	1
I	3618349	26	7	38	12	39	3	39	5	68	9	46	5	80	27	66	9	45	5	17	6
I	3618425	17	8	46	12	34	6	39	1	68	8	50	2	80	19	71	8	38	5	15	2
I	3618557	14	4	54	15	21	4	45	4	64	5	48	3	99	19	69	6	40	4	17	2
I	3618633	10	3	50	7	19	2	33	2	46	3	40	1	69	13	62	9	37	3	12	3
I	3619224	32	3	71	23	34	5	75	4	94	11	56	4	141	22	95	14	49	5	15	6
I	3620000	25	6	59	23	24	3	45	6	84	6	60	7	84	14	81	18	43	6	28	10
I	3620636	25	14	57	27	33	1	46	2	83	6	66	9	114	28	97	12	51	7	18	6
I	3621073	20	1	27	2	15	0	35	1	31	4	28	1	16	2	39	6	32	1	7	0
I	3621238	7	4	15	0	8	1	16	2	10	2	20	5	8	1	31	2	19	4	3	0
I	3621342	6	2	30	9	14	0	22	4	31	6	17	4	33	6	60	6	28	5	10	1
I	3621811	24	2	60	16	43	2	53	8	89	4	44	4	96	14	85	9	60	0	27	6
I	3622453	34	3	51	15	59	6	48	9	54	4	46	4	64	15	62	11	41	4	28	5
I	3622575	18	2	29	5	17	0	37	11	37	6	52	10	46	16	68	4	41	2	19	4
I	3622635	18	3	42	14	23	1	42	4	46	6	65	10	63	15	74	8	48	3	19	5
I	3623092	1	0	12	1	14	1	27	1	9	1	18	1	2	0	24	1	15	1	6	0
I	3623432	9	1	49	16	37	6	45	9	70	6	43	0	91	12	73	4	45	6	16	7
I	3623765	5	0	8	4	10	1	16	0	21	0	16	1	23	3	39	1	16	0	5	0
I	3625167	27	1	35	13	47	3	51	12	77	9	56	2	49	23	81	19	45	4	22	4
I	3625250	26	1	40	19	48	5	49	10	68	12	49	1	60	24	87	12	40	3	13	2
I	3625261	27	1	43	20	48	6	48	12	71	12	49	1	64	23	96	12	44	4	16	2
I	3625386	23	3	37	8	41	3	28	6	64	5	40	0	54	11	56	6	34	2	19	4
I	3625664	22	3	41	7	26	4	56	5	34	3	32	4	51	9	70	5	39	3	14	6
I	3627616	14	2	34	8	19	4	28	2	43	2	24	0	32	7	23	7	35	4	13	4
I	3628169	33	6	53	23	33	5	39	2	60	3	40	8	94	19	84	9	38	5	16	2
I	3628613	21	6	48	16	45	9	43	11	53	7	39	3	78	10	67	12	46	4	23	9
I	3629238	27	4	39	10	30	7	40	10	59	6	27	3	53	12	58	12	26	2	17	7
I	3629745	12	3	52	13	33	5	52	6	71	6	33	8	99	11	54	11	35	2	22	5
I	3630033	24	9	70	27	30	8	55	7	81	7	63	2	112	18	100	13	39	1	26	6
I	3630638	23	9	60	15	27	7	39	7	71	9	36	10	86	20	80	9	33	1	20	7
I	3630829	21	5	61	20	31	3	57	8	79	10	42	7	79	12	91	11	33	6	23	4
I	3632087	18	7	70	22	49	7	40	11	66	9	56	6	109	18	69	12	45	1	28	5
I	3632111	15	7	69	21	45	7	42	10	62	11	52	6	103	17	66	12	53	2	26	5
I	3633851	20	6	57	9	34	8	45	12	83	3	53	11	103	25	94	15	44	5	29	2
I	3634375	5	2	16	5	11	1	19	6	17	2	25	1	14	5	16	9	13	3	11	0
I	3634749	0	0	3	0	1	0	7	5	5	1	10	0	2	0	4	0	5	3	1	0
I	3634770	0	0	3	1	1	0	10	5	5	1	9	0	1	0	6	1	5	3	1	0
I	3634771	0	0	3	1	1	0	10	5	5	1	9	0	1	0	6	1	5	3	1	0
I	3634886	1	0	6	1	2	1	8	4	4	0	8	0	4	0	5	1	7	1	1	0
I	3635167	8	2	62	12	24	2	27	5	53	4	42	2	78	19	64	15	29	4	14	4
I	3635914	13	4	21	5	17	3	30	6	32	0	30	3	23	2	42	6	24	2	9	1
I	3635994	11	2	12	5	25	4	17	6	14	4	35	3	22	5	37	3	34	3	2	0
I	3636014	9	2	10	6	23	4	22	6	19	4	33	3	23	5	38	3	39	3	3	0
I	3636543	13	5	22	10	21	1	27	8	33	1	27	5	28	1	43	3	28	4	5	0
I	3636976	18	0	12	0	11	1	18	6	17	1	30	7	7	2	15	0	9	1	4	0
I	3637168	7	2	15	2	10	1	18	3	16	1	32	3	17	2	26	4	13	3	5	0
I	3638152	10	0	16	6	14	1	35	6	20	1	26	3	13	2	39	2	25	2	5	1
I	3638826	26	3	50	5	15	1	31	5	38	6	41	6	54	13	66	11	23	1	15	1
I	3638932	24	4	53	9	22	4	46	4	41	6	53	8	76	18	83	8	26	1	11	3
I	3638969	24	2	48	10	26	6	42	3	45	7	53	9	72	18	76	9	26	1	14	3
I	3638978	21	3	46	11	24	5	38	3	45	8	48	9	71	20	71	11	27	0	12	3
I	3639035	22	3	50	13	25	4	46	2	73	8	54	6	78	23	71	14	37	1	16	3
I	3639748	10	1	2	2	11	2	11	3	12	2	12	2	5	1	15	3	10	0	2	1
I	3639873	17	3	4	3	10	3	17	2	14	1	27	4	13	2	22	6	15	3	3	4
I	3640434	11	6	11	1	19	2	22	4	23	2	32	1	9	8	28	5	29	6	10	1
I	3640638	39	6	45	21	41	9	59	4	89	9	68	5	123	22	102	14	50	5	17	4
I	3641237	23	5	34	12	15	3	33	7	42	4	42	3	43	9	73	4	27	8	9	6
I	3641406	13	2	22	6	18	1	25	3	15	1	22	3	7	1	31	1	28	5	4	2
I	3644359	17	7	39	8	29	2	37	4	66	3	39	3	45	11	93	4	22	2	11	3
I	3645393	20	3	71	8	51	2	59	10	64	5	38	4	88	13	78	13	40	9	19	1
I	3645806	18	3	35	11	34	2	42	8	42	5	31	3	69	17	68	9	30	7	17	4
I	3646184	7	8	39	12	27	8	48	6	33	2	32	2	46	16	45	11	28	5	13	8
I	3646651	15	0	6	4	10	0	24	4	17	0	33	3	2	0	24	3	22	1	9	0
I	3647838	15	2	47	11	27	2	44	9	58	6	33	4	40	12	57	13	31	3	19	2
I	3647861	21	2	47	15	25	2	54	9	65	6	41	6	52	17	75	12	30	4	19	2
I	3647899	25	1	50	18	30	3	54	7	72	10	43	6	71	20	76	12	32	4	25	3
I	3648592	11	0	9	2	9	1	25	10	16	2	21	6	8	1	32	5	28	1	7	0
I	3648886	16	4	7	3	7	0	18	4	17	1	18	4	9	2	27	4	22	3	2	0
I	3649041	27	6	38	10	20	3	31	3	45	5	42	5	64	17	51	10	33	5	17	1
I	3649059	25	4	39	10	20	3	33	3	44	4	37	5	62	17	53	11	29	4	16	1
I	3650072	27	4	66	9	50	4	49	10	54	8	46	3	79	13	76	13	36	8	17	5
I	3650127	25	4	57	9	48	2	42	8	47	4	43	3	78	13	60	9	30	7	21	3
I	3650214	21	5	35	6	38	1	42	6	51	3	42	2	54	1	69	5	33	4	14	1
I	3650336	23	6	39	7	42	2	38	10	44	11	52	1	70	18	49	14	33	7	13	2
I	3650668	28	4	46	12	29	2	35	5	59	9	48	0	98	13	71	17	41	8	14	2
I	3650927	25	2	72	10	31	5	50	7	59	7	55	1	82	33	84	11	35	4	18	1
I	3650979	23	4	65	12	38	5	47	8	64	7	62	1	71	24	98	22	38	4	21	3
I	3652244	38	2	85	14	45	13	45	11	79	11	72	9	147	29	122	24	53	7	31	6
I	3653463	21	1	33	1	20	2	26	5	48	3	52	1	35	4	55	2	18	5	10	0
I	3653470	21	1	32	1	19	2	25	5	48	3	54	1	33	4	55	2	18	5	11	0
I	3653955	10	1	18	1	16	2	26	3	29	3	27	1	20	1	44	4	21	2	5	1
I	3654519	26	6	65	18	34	6	43	8	73	7	59	3	125	22	107	16	43	9	35	4
I	3654557	27	5	78	18	37	5	49	8	82	8	64	3	128	19	106	17	43	7	35	4
I	3654996	24	4	48	9	14	1	22	0	57	9	29	1	80	17	56	16	27	2	21	2
I	3655331	25	3	18	5	20	1	24	6	25	3	36	2	36	8	45	8	33	3	12	2
I	3655692	36	3	51	10	38	1	37	12	74	10	51	7	100	16	66	14	41	5	16	6
I	3656663	26	3	43	3	27	1	34	9	69	9	40	1	59	13	50	13	41	5	9	4
I	3656793	22	1	18	0	9	0	27	5	28	2	28	1	9	0	27	7	34	2	8	1
I	3656909	17	3	37	4	21	0	27	3	49	2	38	1	36	6	36	8	34	6	10	1
I	3656910	18	2	37	4	21	0	27	3	49	2	38	1	36	6	36	8	34	6	10	1
I	3657385	16	3	19	1	13	0	27	2	27	0	21	1	31	6	33	6	12	1	13	0
I	3657970	33	5	45	14	29	7	45	6	77	6	50	3	87	18	85	20	39	3	14	1
I	3659266	26	2	41	15	20	1	46	9	53	8	58	4	65	19	75	13	48	6	15	2
I	3659378	22	1	36	10	18	1	28	2	36	6	44	5	27	8	56	9	45	4	9	2
I	3659530	18	0	20	4	19	1	29	3	27	1	35	5	18	3	38	4	32	2	9	3
I	3659633	16	2	32	2	20	4	42	4	38	4	30	7	40	5	44	10	36	1	13	2
I	3660436	21	2	33	1	30	2	40	7	33	0	41	3	55	6	37	6	24	3	12	4
I	3660734	24	0	19	5	15	1	32	1	38	5	40	4	34	8	37	5	32	3	7	2
I	3661102	8	2	23	4	23	3	31	6	51	2	35	2	36	6	44	2	32	7	14	1
I	3661916	39	3	64	15	37	4	50	10	79	7	60	2	86	18	90	4	44	3	24	4
I	3663936	10	5	16	4	20	1	26	0	12	0	20	1	9	2	27	7	22	3	1	0
I	3666163	8	1	9	5	14	0	20	0	20	2	26	2	18	4	34	6	19	1	3	0
I	3666479	12	0	31	15	23	3	36	5	57	6	40	9	54	8	67	7	28	2	12	3
I	3666480	12	0	31	15	23	3	36	5	57	6	40	9	53	8	66	7	28	2	12	3
I	3666601	14	1	29	6	15	6	31	4	44	6	41	7	24	5	61	7	48	3	9	1
I	3666786	25	2	28	23	18	2	33	1	45	11	29	1	42	18	61	21	43	3	9	1
I	3667004	27	5	49	11	26	7	50	3	66	9	58	5	75	15	83	12	48	4	17	4
I	3667385	22	2	33	9	20	8	37	4	48	1	29	1	39	5	55	10	44	3	13	2
I	3668345	28	3	64	19	25	3	49	5	61	2	43	6	67	15	81	10	45	4	15	3
I	3668621	13	3	47	17	37	5	44	7	58	2	47	5	65	15	63	7	47	6	14	3
I	3669054	48	3	52	14	56	2	32	8	53	4	44	7	71	10	66	5	38	3	15	6
I	3669074	45	3	47	12	50	3	27	6	55	3	43	7	73	11	69	9	39	3	15	6
I	3671164	12	1	5	0	6	0	22	2	7	2	21	0	2	2	9	3	10	2	5	1
I	3671196	7	1	3	0	6	0	16	3	4	0	20	0	4	1	7	2	10	3	2	1
I	3671253	6	4	10	2	12	0	15	4	14	1	26	1	7	0	14	4	15	3	4	2
I	3671424	23	6	29	4	25	1	27	5	42	5	33	4	32	8	51	6	38	7	11	3
I	3671430	24	6	30	5	25	1	30	5	44	6	35	3	33	8	53	6	39	7	11	3
I	3672322	20	0	17	3	18	1	22	9	42	4	38	2	22	4	47	5	20	3	2	2
I	3672333	18	0	17	4	16	4	21	9	44	5	38	2	21	3	46	5	16	3	2	2
I	3672365	25	0	22	6	23	1	26	9	44	6	37	3	25	4	53	5	16	6	2	2
I	3672646	21	3	45	8	27	3	36	8	49	7	28	2	62	7	77	7	28	4	19	1
I	3672859	23	2	62	15	51	6	46	13	63	7	53	5	117	19	87	17	55	6	27	4
I	3672868	24	1	59	13	43	6	43	13	58	7	53	5	110	16	81	18	54	5	26	4
I	3673614	24	4	22	6	24	5	33	7	55	5	65	2	35	3	38	4	32	2	10	0
I	3673725	25	3	41	13	28	4	42	6	67	6	60	2	46	9	59	6	38	0	12	0
I	3673813	28	3	44	7	46	4	49	4	69	4	38	1	58	11	63	9	34	1	18	0
I	3674176	26	5	45	5	23	7	44	7	46	4	35	9	74	7	65	14	28	5	21	2
I	3674876	20	3	53	13	29	11	37	5	77	5	44	5	84	12	76	13	44	3	16	3
I	3674998	22	3	52	11	40	9	54	6	65	9	39	4	85	8	74	14	61	5	20	2
I	3675133	28	1	50	15	30	6	40	9	52	9	38	8	71	10	68	12	50	7	27	1
I	3675197	15	1	42	19	36	2	42	6	69	9	47	7	92	19	67	12	52	9	12	3
I	3675289	21	0	51	24	42	3	46	8	74	12	49	7	118	22	68	15	51	13	18	4
I	3676440	25	5	44	13	31	2	33	3	45	5	36	6	45	8	63	3	34	7	10	3
I	3677036	28	5	56	15	47	5	39	8	63	6	52	4	104	16	83	11	56	6	22	4
I	3677141	29	5	44	10	35	2	34	8	39	4	45	1	73	10	53	10	50	6	15	6
I	3677416	16	2	32	10	18	0	33	10	29	5	39	3	46	1	41	6	30	4	12	1
I	3677883	16	0	44	7	22	5	25	2	38	4	34	6	49	19	47	10	29	1	11	0
I	3678434	28	4	75	20	34	6	43	5	83	7	59	1	94	11	71	16	48	5	22	7
I	3678574	32	2	64	19	42	10	44	8	80	8	73	5	88	14	96	14	45	7	21	1
I	3679358	13	0	53	16	29	8	39	2	51	2	45	5	60	11	73	8	42	3	13	3
I	3680960	29	3	66	10	46	4	39	8	57	8	34	2	68	16	71	11	43	4	15	1
I	3682653	17	5	34	9	36	6	33	6	58	9	46	9	76	7	83	16	40	6	18	2
I	3682839	28	2	42	9	38	3	46	4	53	5	60	8	65	5	79	8	44	6	20	1
I	3684817	21	2	35	11	16	3	38	3	61	10	51	4	62	10	73	20	32	1	15	0
I	3684818	21	2	35	11	16	3	38	3	61	10	51	4	62	10	74	20	32	1	15	0
I	3684888	14	2	16	8	11	2	23	1	25	5	31	3	18	0	39	10	13	1	8	0
I	3685508	21	4	43	9	35	2	31	10	47	9	51	5	61	12	65	3	34	8	11	1
I	3686137	31	2	61	15	41	7	36	7	65	7	51	2	76	15	100	20	41	5	18	3
I	3686343	24	4	36	6	22	5	33	2	56	3	56	1	51	7	62	5	24	8	13	1
I	3687530	10	2	24	4	13	0	30	7	17	0	25	1	24	6	42	6	14	3	6	2
I	3687560	11	2	22	4	16	2	27	7	19	0	24	1	20	6	41	5	14	5	5	2
I	3687623	11	2	23	6	18	2	26	5	21	1	24	4	17	9	39	5	17	5	8	1
I	3687770	21	1	28	2	18	1	33	7	41	2	40	3	30	8	43	6	26	3	15	3
I	3687801	22	1	31	3	18	1	32	5	38	2	42	3	31	6	43	8	27	7	17	3
I	3688099	26	4	47	16	29	5	44	5	59	5	56	5	86	9	82	9	33	4	18	2
I	3688245	23	4	33	10	19	4	32	6	46	4	46	1	33	9	57	4	33	10	9	1
I	3688342	12	0	19	4	15	3	30	6	28	4	25	1	13	1	35	6	16	1	7	1
I	3688912	19	3	40	4	19	5	48	9	63	8	46	3	60	7	63	5	37	5	17	2
I	3689008	25	4	45	7	26	3	52	10	77	9	44	2	60	8	73	11	39	3	12	5
I	3689396	27	6	52	10	35	4	55	7	69	8	43	0	66	13	75	15	57	2	15	2
I	3690226	18	5	40	4	13	1	27	9	45	5	26	5	37	9	57	9	35	6	12	3
I	3690312	13	3	30	1	13	2	25	5	38	5	34	5	27	6	43	8	32	5	12	0
I	3691074	10	0	24	8	23	3	37	5	44	4	29	1	46	6	41	3	32	2	15	4
I	3691203	17	2	32	6	21	2	30	8	50	6	28	3	35	9	65	4	32	3	22	1
I	3691529	24	7	50	18	48	4	45	3	60	4	49	1	78	21	90	8	62	6	19	1
I	3691610	20	7	56	12	54	4	48	8	66	4	55	4	98	19	109	8	58	7	24	1
I	3692951	22	2	78	13	30	4	43	12	74	6	40	2	106	19	101	14	40	5	27	4
I	3693540	23	5	40	8	47	4	29	5	69	5	34	1	67	12	89	13	33	2	11	2
I	3694084	23	4	27	7	27	6	46	6	45	5	31	4	52	10	54	3	49	3	8	2
I	3694333	15	2	28	6	30	0	22	7	37	3	23	3	16	7	25	6	23	5	4	6
I	3694424	18	0	48	10	31	1	33	6	58	2	33	5	54	14	59	10	31	3	10	6
I	3694839	27	1	69	17	49	4	65	10	94	10	67	4	135	16	99	20	49	9	34	4
I	3695343	13	6	48	8	31	8	36	7	56	8	32	3	94	21	75	13	39	3	26	4
I	3695668	16	1	35	8	18	3	32	2	44	3	34	3	46	6	45	15	24	8	19	5
I	3696332	25	2	67	17	26	0	53	8	61	6	49	3	115	19	85	17	39	10	26	7
I	3697575	15	4	53	13	32	3	40	8	81	12	59	5	85	17	78	17	53	12	10	1
I	3697728	5	4	13	1	6	0	13	3	19	1	22	3	10	1	21	4	21	1	3	1
I	3697914	4	4	20	6	16	1	22	3	22	0	31	1	15	1	21	6	30	6	5	2
I	3698923	12	4	42	7	18	3	32	10	46	6	35	4	68	14	66	10	43	7	14	0
I	3699389	10	1	7	2	6	1	22	3	5	0	14	0	7	2	16	5	19	2	4	4
I	3700815	24	5	41	11	26	5	32	2	50	4	42	8	66	6	78	16	36	12	12	1
I	3700977	16	1	16	8	15	3	20	0	33	2	35	6	22	3	45	8	32	5	5	2
I	3701564	13	0	13	2	16	0	17	4	23	0	21	5	8	1	36	7	17	2	8	1
I	3701578	13	0	14	2	17	0	16	4	23	0	23	5	10	1	39	8	17	2	8	1
I	3702070	10	1	8	3	10	2	14	1	15	1	17	1	9	3	27	4	12	1	6	0
I	3703350	18	1	51	4	31	3	28	4	63	6	38	1	49	8	79	16	47	6	18	3
I	3705590	15	0	25	6	21	0	33	7	35	1	36	1	56	6	57	8	31	0	10	0
I	3705595	15	0	25	7	21	0	32	7	35	1	36	1	55	6	56	8	31	0	10	0
I	3706863	7	2	32	7	20	3	34	6	32	4	35	4	33	2	32	7	26	8	12	0
I	3707236	13	4	29	2	13	0	26	4	31	7	24	4	36	6	37	8	30	4	9	1
I	3707300	17	4	26	1	19	3	33	3	25	7	26	4	37	4	44	7	24	3	11	0
I	3707727	22	5	84	28	33	3	52	8	101	10	52	11	121	18	80	16	63	10	15	3
I	3708502	27	5	71	15	53	10	64	5	82	7	50	5	143	15	72	14	45	11	22	9
I	3708671	15	2	38	16	29	3	43	9	53	6	40	1	62	12	58	9	25	6	15	2
I	3708760	17	1	36	16	31	3	34	6	45	4	34	1	62	13	56	9	24	4	14	2
I	3708925	20	3	25	2	17	0	23	3	25	2	16	1	15	2	26	3	16	1	11	1
I	3708976	20	3	24	3	20	2	33	3	30	2	29	4	28	5	37	7	18	3	13	1
I	3709018	15	3	23	1	27	3	33	3	39	2	45	5	26	7	41	10	21	4	14	1
I	3709682	14	6	22	8	25	4	27	4	28	4	29	5	33	4	35	6	32	2	10	3
I	3709796	7	4	7	5	19	2	22	5	18	2	20	3	15	4	20	6	13	3	7	3
I	3709816	9	4	8	8	14	1	26	2	13	0	23	5	19	6	18	5	18	2	6	1
I	3710135	13	6	32	7	37	8	43	6	46	8	27	9	68	9	47	10	37	3	18	4
I	3710506	19	3	45	15	23	3	35	2	61	5	38	3	72	5	67	11	34	5	19	1
I	3710796	18	4	55	17	33	5	39	5	69	3	29	9	86	11	78	13	38	4	18	3
I	3710899	20	3	64	18	36	6	46	4	72	4	33	6	109	7	81	14	51	5	27	0
I	3710951	18	3	64	19	36	3	41	6	58	4	32	6	92	6	88	15	49	4	23	0
I	3711717	15	0	13	2	20	4	16	0	29	3	22	2	16	1	20	2	26	1	4	1
I	3711890	22	1	37	6	30	12	35	3	50	5	39	1	67	10	28	11	29	3	18	5
I	3712014	37	7	46	11	28	15	54	8	65	5	44	1	121	16	61	13	30	5	15	4
I	3712043	40	6	50	11	33	12	53	7	62	6	48	1	109	16	53	16	30	5	17	5
I	3712116	38	5	49	11	31	8	52	6	55	6	45	3	93	11	61	10	26	6	17	4
I	3712669	26	2	63	7	43	6	54	10	87	7	46	4	112	23	74	13	48	4	18	4
I	3712954	22	2	68	19	55	7	36	8	53	6	38	2	95	17	89	8	48	8	21	2
I	3713648	21	1	38	7	24	0	36	5	50	10	35	6	60	16	54	12	34	1	18	4
I	3713655	20	1	36	8	24	0	37	5	48	10	36	6	63	16	50	12	36	1	17	4
I	3713988	23	0	45	16	27	5	37	5	57	3	46	3	78	6	74	12	41	2	15	2
I	3714099	19	3	28	4	23	3	27	4	35	0	30	2	38	8	41	13	25	0	10	1
I	3715063	42	5	79	14	61	5	56	6	95	11	73	6	122	25	80	16	68	2	25	3
I	3715064	42	5	79	14	61	5	56	6	95	11	73	5	121	25	80	16	67	2	25	3
I	3715956	31	1	53	5	32	3	43	4	65	6	45	6	91	11	64	12	43	3	16	4
I	3716128	25	3	85	13	50	2	38	2	77	7	75	5	134	18	95	23	65	3	31	2
I	3716840	36	3	49	9	49	6	48	8	77	6	43	6	127	14	79	14	44	5	20	7
I	3717305	30	5	34	7	22	7	31	12	50	6	48	5	62	13	56	12	49	3	14	4
I	3718046	22	1	51	8	36	9	54	14	96	12	71	6	91	4	89	9	45	5	23	1
I	3719515	17	8	85	18	38	2	46	7	91	8	55	8	85	15	69	15	39	4	18	2
I	3720419	13	1	4	3	20	0	25	4	33	2	21	2	18	1	24	4	18	2	9	1
I	3721711	26	3	54	8	36	6	36	3	57	10	32	3	93	15	48	14	54	6	27	3
I	3722099	20	3	41	7	20	2	38	3	45	6	48	1	64	6	47	14	32	5	12	3
I	3722716	20	9	44	6	26	4	46	6	54	5	42	3	63	17	53	10	25	6	18	3
I	3723332	16	5	33	3	25	2	38	9	55	6	41	2	37	6	41	9	33	4	13	1
I	3723874	14	0	28	5	16	2	19	11	33	9	31	4	26	7	41	12	45	5	11	3
I	3723992	22	0	49	6	24	2	36	11	53	9	31	2	61	11	54	10	42	10	13	1
I	3724000	22	0	49	6	24	2	38	11	54	10	31	3	67	9	54	10	42	9	15	1
I	3724190	13	2	35	9	20	2	34	8	64	9	29	5	80	7	47	11	42	5	10	3
I	3724191	14	2	36	9	20	2	39	8	66	9	29	5	85	7	50	11	42	5	10	3
I	3725690	16	2	24	6	13	2	37	4	43	4	36	1	33	8	43	12	33	7	4	1
I	3725972	20	1	48	9	31	6	30	5	55	9	51	9	83	10	55	12	34	7	11	2
I	3726206	26	2	63	14	34	1	56	3	85	11	54	6	110	12	97	16	51	3	5	3
I	3726485	22	0	61	0	26	0	46	0	60	0	51	0	86	1	63	0	47	0	19	0
I	3727041	15	3	33	0	31	0	42	4	46	5	25	1	65	6	61	4	43	1	14	2
I	3727111	18	5	69	6	42	6	48	7	61	9	39	6	79	15	73	16	53	4	22	2
I	3727570	25	2	57	12	37	3	43	3	65	10	53	7	132	20	84	12	63	10	29	8
I	3727681	21	3	38	8	27	1	25	1	46	7	26	2	75	12	45	5	45	4	17	1
I	3728777	23	1	63	13	26	2	43	3	67	3	45	3	130	5	80	5	68	6	16	0
I	3729419	21	0	38	0	28	0	40	0	43	0	26	0	68	0	39	0	29	0	11	0
I	3729502	23	2	54	5	39	1	51	1	49	3	34	1	106	7	60	3	42	1	15	3
I	3729935	20	10	68	12	48	7	69	5	74	15	50	4	144	14	81	19	66	2	20	5
I	3730210	8	1	37	5	33	5	43	4	35	7	31	2	73	9	48	10	29	7	7	3
I	3730249	7	1	30	3	24	5	29	2	21	4	22	2	59	7	35	10	27	6	6	1
I	3730643	32	0	62	0	30	0	50	0	47	1	49	0	105	0	65	0	48	0	18	2
I	3730925	29	1	43	1	27	0	43	1	62	0	47	2	90	1	65	2	60	1	14	1
I	3731204	11	1	15	0	6	1	19	2	16	2	18	0	5	1	12	1	30	1	0	2
I	3731352	16	1	39	6	21	1	37	0	46	4	30	1	36	1	42	2	30	2	8	1
I	3731364	17	1	42	6	22	1	36	0	50	4	30	1	40	1	50	2	30	2	7	1
I	3731406	20	0	49	6	26	1	37	0	58	1	34	1	44	1	51	2	40	3	6	0
I	3731782	23	0	50	7	28	1	57	0	77	4	42	0	105	6	87	9	63	4	20	2
I	3732607	24	7	44	10	41	7	36	3	78	8	45	4	83	12	67	11	47	6	16	7
I	3732680	27	7	46	12	43	8	33	3	72	7	40	5	74	12	71	12	55	6	17	5
I	3732800	23	4	32	3	33	3	37	0	38	1	26	1	36	1	41	1	44	3	9	2
I	3732949	21	0	25	1	25	1	31	0	34	0	30	0	43	1	33	0	32	3	10	2
I	3733177	18	3	56	16	27	7	34	5	65	3	34	10	82	9	65	14	46	6	15	0
I	3733191	17	4	59	18	26	8	35	5	69	2	40	10	87	9	69	14	57	7	14	0
I	3733474	16	2	48	12	30	6	38	12	74	11	44	2	73	14	65	13	41	4	16	5
I	3733769	17	4	28	9	15	5	25	1	60	4	43	4	55	9	52	12	44	2	9	2
I	3733860	20	3	24	14	20	3	36	1	57	6	37	4	62	4	59	6	42	2	9	7
I	3735314	25	7	59	19	44	11	45	9	61	9	52	1	107	21	87	10	50	9	24	5
I	3735456	25	4	56	15	40	9	55	1	53	7	71	1	79	20	78	9	38	8	21	7
I	3735653	39	9	77	12	41	11	58	4	78	14	65	8	108	13	100	12	40	12	22	8
I	3735758	37	7	79	12	38	11	56	7	66	8	56	11	126	12	113	9	44	10	22	7
I	3736030	18	4	25	5	34	3	26	10	21	4	37	3	24	6	45	7	26	4	7	0
I	3736824	12	1	31	7	18	2	32	2	36	3	32	4	42	5	46	5	34	6	6	2
I	3737738	32	1	60	14	39	2	42	4	91	10	56	7	142	20	104	16	54	6	18	4
I	3737972	20	1	44	2	30	4	53	3	73	4	47	14	87	5	75	13	52	5	15	4
I	3738467	34	1	104	8	45	5	67	8	71	15	50	3	110	19	102	12	55	12	22	7
I	3738728	21	5	68	14	37	3	38	14	56	9	35	4	115	13	99	14	45	11	26	1
I	3739045	16	7	51	7	34	4	43	12	52	6	43	2	73	13	89	12	38	6	15	1
I	3739139	8	7	42	4	20	2	37	9	43	7	33	2	53	7	75	9	28	1	10	0
I	3739167	7	6	34	3	16	1	34	5	32	5	28	1	29	2	57	6	29	0	9	0
I	3739191	8	4	29	3	15	1	33	4	32	5	26	1	20	1	53	5	29	0	10	0
I	3739192	8	4	29	3	15	1	33	4	32	5	26	1	20	1	54	5	29	0	9	0
I	3739200	8	4	29	5	15	1	33	5	32	5	26	1	20	1	56	5	30	0	11	0
I	3739326	17	3	40	7	25	2	38	7	48	4	33	0	48	9	57	5	39	6	13	3
I	3740869	25	7	48	13	35	6	36	6	63	12	47	1	96	18	73	14	47	3	8	5
I	3740892	22	7	45	13	30	5	34	6	61	12	46	0	85	15	73	14	46	2	7	5
I	3741134	11	1	9	2	10	2	12	3	9	1	13	6	11	1	21	6	14	4	5	0
I	3741157	10	1	14	1	12	2	18	2	12	2	17	7	12	3	29	8	17	4	5	0
I	3741294	16	3	34	3	16	3	41	6	33	6	35	1	50	11	58	7	17	7	10	2
I	3742271	13	0	45	8	17	3	34	5	49	9	32	7	75	12	62	3	31	3	9	0
I	3742277	13	0	45	8	17	3	34	5	48	9	32	7	77	12	63	3	31	4	10	0
I	3742480	15	0	31	13	27	4	38	8	42	6	42	1	79	11	57	4	31	3	9	6
I	3743019	11	3	33	13	20	5	40	2	51	7	29	3	48	9	61	13	31	2	13	6
I	3743309	13	3	62	12	43	2	40	6	84	8	42	7	85	9	73	14	45	13	11	11
I	3743344	14	3	70	13	43	3	42	8	90	10	49	8	94	11	84	11	56	13	13	13
I	3743405	17	3	68	17	34	4	41	7	84	11	38	4	89	12	87	9	60	11	9	14
I	3743860	18	6	34	8	40	4	40	6	42	7	42	7	39	9	44	6	35	2	4	2
I	3744070	20	3	38	4	26	5	46	10	60	11	48	6	72	12	60	11	42	6	28	2
I	3744216	21	1	47	7	33	7	47	8	56	10	37	5	86	13	59	13	36	6	24	4
I	3744599	17	4	45	3	23	7	38	7	40	4	36	0	34	2	51	5	36	2	7	3
I	3744635	17	3	51	4	25	8	47	7	47	6	42	0	42	3	54	7	38	1	7	5
I	3744660	16	4	53	4	25	10	46	7	52	10	47	0	52	3	55	7	46	1	7	5
I	3744669	15	4	50	3	23	10	45	7	50	9	46	3	52	4	49	6	40	1	6	5
I	3744739	9	2	42	2	20	7	38	4	43	9	35	3	41	3	40	3	39	1	3	4
I	3745376	6	2	17	1	11	3	26	4	20	5	23	1	16	2	28	3	32	3	7	0
I	3745592	18	1	39	10	23	1	31	5	48	12	29	3	70	10	63	16	38	4	4	7
I	3745601	17	1	40	10	26	1	32	6	48	12	30	3	70	10	69	18	38	4	4	7
I	3745631	21	3	44	14	26	3	33	6	53	12	44	3	80	8	74	14	39	3	3	7
I	3745704	19	3	56	13	33	3	39	6	60	14	44	0	93	12	83	12	43	0	8	8
I	3747648	17	3	35	7	23	7	32	5	46	4	45	3	70	9	47	7	39	6	16	4
I	3748044	9	2	19	4	13	2	24	5	40	5	32	6	36	4	32	3	32	2	18	0
I	3748177	21	3	17	5	17	5	28	2	46	10	32	5	42	8	49	6	32	2	16	2
I	3748180	19	3	17	5	17	5	28	1	43	10	31	5	40	8	47	6	29	2	16	2
I	3748217	19	1	20	6	18	2	32	1	44	14	27	10	38	7	54	6	32	1	15	4
I	3748222	19	1	22	6	19	4	32	1	42	14	23	10	37	7	55	8	31	1	13	4
I	3748281	22	0	19	6	21	3	27	3	25	12	23	7	33	8	45	6	27	3	7	3
I	3748646	24	3	36	11	27	7	28	8	60	10	36	5	63	7	55	10	28	5	10	2
I	3748974	23	3	77	12	34	8	56	11	79	9	42	4	108	13	93	12	50	5	19	4
I	3749904	18	4	49	4	24	2	43	11	53	9	38	5	47	6	68	6	50	4	8	3
I	3750478	18	4	59	15	43	4	47	8	72	7	47	6	107	13	98	14	56	4	14	7
I	3750552	28	4	69	12	46	6	52	8	73	7	44	10	127	12	99	16	59	4	12	9
I	3750800	22	5	18	7	30	3	32	5	35	4	30	3	24	4	37	12	26	5	10	5
I	3750825	23	5	16	7	31	3	28	5	33	3	27	3	25	2	35	12	24	2	7	4
I	3750870	17	1	11	4	22	3	24	2	20	1	20	0	9	2	20	6	21	2	3	6
I	3750914	9	1	10	4	16	4	22	1	20	1	16	1	6	4	15	11	23	1	6	4
I	3751305	24	2	52	7	38	6	46	3	68	1	53	5	105	19	67	14	50	8	24	1
I	3752228	32	6	95	20	52	3	53	4	87	14	50	9	96	16	110	18	47	11	22	2
I	3752453	27	7	55	17	34	4	57	7	66	10	53	6	96	19	76	16	40	3	15	2
I	3752633	21	5	29	7	45	9	50	7	89	8	54	5	43	11	70	17	33	4	8	3
I	3753161	30	2	70	21	45	6	56	7	68	12	54	6	138	18	92	22	43	8	13	0
I	3754116	44	1	60	13	47	6	53	3	69	16	49	3	120	21	78	13	53	5	16	4
I	3754380	37	5	46	13	40	8	59	10	77	8	61	8	76	17	69	15	47	7	15	9
I	3754768	23	4	44	14	42	4	45	10	58	11	37	3	55	4	60	17	41	4	13	2
I	3755602	16	1	40	4	28	6	33	3	48	6	34	2	58	6	56	9	32	5	13	1
I	3756954	21	3	50	10	29	5	39	7	72	7	48	2	86	11	74	9	35	4	13	2
I	3757550	27	4	65	8	37	4	55	10	57	9	51	6	101	13	87	13	52	11	23	7
I	3757639	25	2	45	15	36	6	41	6	52	6	34	4	96	10	77	6	52	5	19	6
I	3757715	26	2	55	16	40	11	35	6	62	6	41	2	91	16	65	6	50	6	14	4
I	3757739	24	4	60	15	44	12	41	7	70	4	45	2	110	17	54	6	43	6	18	3
I	3757983	30	6	75	21	41	6	59	6	86	10	59	1	100	11	86	12	48	3	22	7
I	3758238	13	5	59	12	35	3	44	5	90	12	56	3	77	5	78	13	43	7	5	8
I	3758405	20	5	19	7	24	4	32	4	58	4	45	5	33	3	63	5	27	5	12	2
I	3758524	18	8	25	9	32	5	48	5	69	4	57	5	33	12	87	12	41	13	13	7
I	3758797	32	0	45	14	28	5	53	15	88	13	45	4	106	18	101	19	43	11	22	3
I	3759135	35	6	55	19	45	8	48	8	72	4	59	3	148	14	93	22	57	6	15	6
I	3759783	15	2	44	6	35	4	47	3	66	4	60	3	64	5	65	11	29	4	12	0
I	3760092	15	2	27	10	18	6	27	5	43	4	43	2	40	9	60	9	17	4	4	1
I	3760503	15	2	21	7	22	5	39	12	48	6	53	6	35	1	49	11	36	9	6	5
I	3760581	12	3	25	4	22	6	36	6	47	5	55	3	52	6	46	13	34	8	4	3
I	3760976	11	0	20	6	8	11	29	0	13	5	27	3	22	2	33	8	18	5	5	1
I	3761314	5	1	10	2	8	3	26	4	21	2	23	1	13	0	21	2	22	2	8	1
I	3761416	6	0	5	1	4	3	13	1	11	1	15	1	6	0	13	2	12	2	8	0
I	3761426	6	0	5	1	5	2	14	2	11	0	15	0	5	0	13	1	10	2	6	0
I	3762155	13	2	28	6	17	5	25	2	26	1	29	0	37	4	37	8	24	0	4	2
I	3763052	28	5	47	10	33	2	47	7	47	3	59	5	84	12	75	17	36	4	14	3
I	3765982	14	3	19	1	13	5	34	3	21	1	14	0	14	1	16	1	16	3	7	1
I	3766070	20	2	23	2	22	1	33	7	32	4	34	0	28	4	39	4	24	5	7	2
I	3766369	13	1	48	3	23	3	28	6	46	5	45	0	60	9	47	9	24	4	9	2
I	3766551	13	5	20	3	21	2	30	3	31	4	30	2	25	1	34	3	26	1	5	0
I	3766763	16	5	30	11	20	2	43	9	52	5	34	0	35	6	65	10	28	2	10	0
I	3767497	20	4	53	13	26	3	48	8	62	10	49	2	72	13	76	20	41	5	15	0
I	3767804	18	6	25	9	25	5	33	10	63	8	43	2	46	14	58	18	43	8	12	2
I	3768247	21	0	67	5	37	3	42	5	70	9	49	1	95	15	95	21	60	3	10	0
I	3768271	14	1	50	6	37	4	44	5	65	8	52	1	80	13	71	18	47	3	8	1
I	3768464	15	4	40	9	33	6	30	3	59	8	32	0	85	13	64	6	39	3	12	1
I	3768889	22	1	55	18	56	4	55	16	91	11	50	3	84	20	89	33	61	10	26	1
I	3769048	33	4	60	11	47	3	46	12	78	12	53	4	90	17	76	33	55	5	19	8
I	3769367	12	0	33	8	25	3	34	6	46	7	36	1	50	7	70	8	34	4	14	1
I	3770130	25	4	53	14	43	3	32	10	73	4	66	4	78	8	81	7	55	6	19	1
I	3770217	35	5	47	14	44	4	42	12	64	12	50	4	98	13	102	11	53	4	15	1
I	3770850	19	3	30	5	23	5	26	5	29	5	27	4	22	10	38	5	25	3	10	1
I	3770986	12	5	29	8	32	4	30	9	44	7	32	4	63	6	60	19	37	6	12	2
I	3771427	26	1	40	4	24	11	43	11	47	4	44	2	70	8	61	10	31	3	12	1
I	3771544	33	2	42	8	30	6	36	8	51	6	55	7	65	13	45	6	35	3	16	2
I	3773530	29	6	57	17	34	10	44	5	69	7	40	3	101	14	90	10	44	6	26	4
I	3773683	32	6	57	16	19	11	39	2	85	11	45	4	107	15	92	12	46	4	15	5
I	3774372	12	1	31	2	18	3	30	9	47	9	40	2	33	5	64	6	30	2	8	0
I	3774454	14	2	16	4	14	3	27	6	24	4	26	1	22	5	42	5	24	2	8	0
I	3775197	25	3	42	8	30	5	36	9	46	8	36	2	59	14	69	17	42	2	12	2
I	3775932	32	4	60	9	38	2	37	5	72	4	47	1	101	9	83	13	46	3	14	3
I	3777935	19	2	52	8	25	3	28	9	49	3	37	3	58	14	72	20	41	4	21	2
I	3778025	16	0	57	9	27	1	29	10	54	3	40	5	43	12	74	17	39	2	17	5
I	3778518	13	4	16	3	25	4	38	4	29	2	49	3	36	4	48	10	35	5	11	0
I	3779533	17	3	42	3	30	4	30	3	38	4	30	1	42	7	58	7	31	2	12	2
I	3779634	9	2	12	3	8	1	18	4	17	0	18	1	11	1	17	6	21	0	4	0
I	3779731	14	1	23	3	11	2	34	3	42	2	37	1	25	9	35	12	24	2	7	2
I	3780621	10	6	41	4	20	2	31	3	28	2	30	2	34	8	36	5	31	1	9	1
I	3781064	8	2	16	4	16	0	22	2	20	1	17	3	6	1	22	2	15	2	6	2
I	3781175	12	3	25	6	20	1	37	2	36	1	39	3	36	3	35	4	21	2	10	1
I	3781371	17	1	20	6	17	4	28	3	34	3	36	2	32	2	31	6	30	7	8	2
I	3781422	15	0	13	4	22	5	29	2	23	1	32	2	18	2	23	3	25	5	5	1
I	3781458	15	0	15	0	18	0	21	0	26	0	20	0	13	0	22	0	20	0	5	0
I	3781462	15	0	16	0	18	0	22	0	24	0	20	0	11	0	22	0	20	0	5	0
I	3781492	14	0	14	0	15	0	19	0	21	0	19	0	13	0	20	0	18	0	6	0
I	3781500	14	1	15	4	15	2	19	7	24	1	17	0	18	4	21	11	20	2	5	0
I	3781509	13	1	15	4	15	2	20	7	28	1	17	0	25	4	22	11	24	2	5	0
I	3781510	13	1	15	4	15	2	20	7	29	1	17	0	29	4	22	11	24	2	5	0
I	3781673	32	5	64	18	35	6	52	13	56	5	58	3	115	14	84	13	51	4	24	1
I	3781686	26	5	68	17	38	8	61	15	64	5	66	4	121	20	87	14	55	5	30	2
I	3781734	30	3	61	13	39	9	52	15	56	7	53	2	107	22	90	10	48	6	29	1
I	3781752	33	3	62	12	36	9	48	13	56	6	55	2	105	21	83	9	50	6	29	1
I	3781815	32	4	55	15	34	7	39	10	61	5	53	2	99	21	75	7	48	8	24	1
I	3781818	31	4	58	16	33	7	39	10	61	5	56	2	92	18	71	7	47	8	24	1
I	3781947	16	3	37	6	25	4	20	0	27	3	24	2	38	4	36	5	26	2	15	0
I	3781950	16	3	41	5	22	4	20	0	27	3	25	2	38	2	36	5	24	2	14	0
I	3781958	15	3	40	5	21	4	19	0	27	3	25	2	36	2	37	5	24	2	14	0
I	3781960	15	3	33	5	18	4	17	0	22	3	25	2	29	2	32	5	21	2	12	0
I	3781961	15	3	28	5	18	4	15	0	22	3	25	2	29	2	32	5	21	2	12	0
I	3781990	16	3	23	5	14	4	12	0	19	1	17	3	18	2	25	4	15	3	10	0
I	3781991	16	3	23	4	14	4	12	0	19	1	17	3	18	2	25	4	15	3	10	0
I	3781996	16	3	23	4	14	4	12	0	19	1	17	3	18	3	25	3	15	3	8	0
I	3782032	9	1	20	11	16	3	19	1	13	2	30	1	15	4	22	4	14	3	9	0
I	3782036	10	1	20	12	17	3	21	1	15	2	31	1	19	5	26	3	14	3	8	0
I	3782047	12	1	18	10	14	3	23	1	15	2	33	1	26	4	32	2	17	1	10	0
I	3782052	13	1	20	10	16	3	22	1	16	2	33	1	28	4	32	5	16	1	11	0
I	3782060	14	1	21	11	15	3	23	1	17	2	35	1	31	4	34	6	18	1	14	0
I	3782070	14	2	30	12	16	3	26	1	23	3	43	1	37	5	40	6	21	1	14	0
I	3782209	14	5	49	12	25	3	31	0	38	6	48	0	58	5	58	12	26	2	13	2
I	3782253	19	3	50	11	21	4	30	1	39	4	45	1	59	6	64	9	27	2	16	2
I	3782307	17	6	36	8	19	1	30	2	34	3	30	4	47	5	47	9	26	2	15	1
I	3782310	15	6	35	8	20	2	31	3	34	3	29	4	47	5	45	9	26	2	14	1
I	3782325	15	6	37	7	20	3	31	3	33	3	30	5	49	5	44	9	24	1	12	0
I	3782328	16	7	37	7	20	3	31	3	33	3	32	4	49	5	45	9	25	1	11	0
I	3782340	16	6	38	4	25	4	29	3	31	3	36	4	48	4	44	8	28	0	13	0
I	3782451	22	6	52	14	30	4	46	6	45	6	39	2	80	14	82	7	38	3	16	1
I	3782504	24	7	66	14	37	1	53	7	51	10	58	1	105	20	90	9	47	5	19	2
I	3782505	24	7	66	14	36	1	53	7	51	10	59	1	105	21	90	8	47	5	19	2
I	3782554	30	9	69	14	44	0	52	8	66	10	66	2	135	22	102	6	55	7	21	3
I	3782665	33	7	63	13	51	3	49	4	69	11	67	5	111	8	80	1	51	7	25	2
I	3782668	33	7	62	12	51	3	49	4	69	11	66	5	109	7	79	1	51	7	25	2
I	3782671	33	7	62	11	51	3	49	4	68	11	64	5	108	7	80	1	51	7	25	2
I	3782689	34	8	68	17	55	3	47	4	76	12	71	5	126	11	85	8	57	7	26	2
I	3782698	28	7	133	15	51	3	43	4	61	11	71	5	120	9	86	7	48	7	21	2
I	3782701	28	7	133	15	49	3	42	5	62	11	71	5	117	9	87	7	49	6	21	2
I	3782721	26	6	58	15	51	3	39	4	65	9	67	5	109	7	87	8	50	6	19	2
I	3782764	25	6	60	15	45	2	47	5	71	7	67	4	99	13	85	11	47	6	20	3
I	3783044	30	2	78	13	36	7	46	13	85	8	65	9	130	7	91	8	54	5	27	0
I	3783129	21	2	68	9	38	4	36	8	92	8	57	4	110	10	73	11	45	4	20	4
I	3783261	19	3	59	6	37	3	43	10	100	10	52	2	83	3	86	14	50	4	17	2
I	3783399	26	7	50	10	32	3	34	2	64	6	44	0	74	4	69	14	46	5	8	3
I	3783451	21	5	35	6	15	2	30	2	44	5	39	1	41	3	48	11	34	2	6	1
I	3783471	14	5	29	7	10	1	28	2	26	4	30	1	25	3	43	12	25	2	7	1
I	3783476	14	4	24	6	8	1	27	2	24	3	31	1	24	3	42	9	25	2	7	0
I	3783495	15	3	24	5	8	1	26	2	23	2	28	1	22	1	40	7	26	2	7	0
I	3783559	11	1	25	4	9	1	22	2	12	1	26	0	16	2	33	5	24	3	9	2
I	3783564	11	1	22	4	9	1	21	2	10	1	26	0	16	2	34	5	20	3	9	2
I	3783576	11	1	25	3	9	1	21	2	12	1	27	0	15	2	32	5	24	2	10	2
I	3783845	9	1	32	3	18	4	23	2	28	2	37	0	37	5	45	3	26	0	4	0
I	3783846	9	1	32	3	18	4	23	2	28	2	37	0	38	5	45	3	26	0	4	0
I	3783878	18	1	46	3	22	7	41	3	44	1	55	0	72	8	75	3	27	3	8	3
I	3784053	28	1	70	8	36	6	47	8	65	4	66	4	125	14	100	20	54	8	22	3
I	3784109	26	2	63	7	26	5	41	6	62	3	72	3	115	13	96	18	44	8	22	4
I	3784125	18	2	58	7	25	7	41	6	60	2	71	4	98	10	89	12	42	8	18	4
I	3784154	19	2	63	7	31	7	42	6	66	2	86	3	98	9	96	10	45	8	14	3
I	3784207	21	1	55	8	36	4	34	3	69	5	64	1	88	20	95	18	43	10	8	3
I	3784389	26	2	58	15	35	5	39	3	71	8	52	2	110	27	98	10	47	4	16	0
I	3784439	21	2	56	14	35	3	48	3	73	8	53	1	133	19	91	8	53	2	20	1
I	3784584	32	4	44	8	31	2	47	2	60	9	42	4	95	19	70	5	47	6	21	0
I	3784590	30	4	40	9	31	2	47	4	61	9	44	4	98	19	72	5	45	6	20	0
I	3784686	18	4	34	6	24	1	43	4	61	7	48	4	55	8	56	6	40	6	14	0
I	3784741	14	1	32	6	21	1	25	3	49	5	39	4	42	4	46	7	35	6	10	0
I	3784793	13	0	36	1	17	1	20	2	47	1	33	1	27	2	39	5	37	2	8	1
I	3784823	16	0	32	2	20	0	23	5	41	1	34	1	20	0	38	4	31	2	8	1
I	3784827	15	0	32	2	16	0	23	5	42	1	34	1	21	0	39	4	34	2	8	1
I	3784829	15	0	32	2	16	0	23	5	42	1	33	1	20	0	38	4	31	1	8	1
I	3785015	10	0	23	6	14	1	21	6	35	1	27	4	22	1	39	4	21	3	9	0
I	3785115	16	3	29	4	21	1	29	4	30	2	27	2	40	6	43	2	29	2	11	2
I	3785190	21	6	54	8	30	4	34	3	52	6	45	2	67	9	74	5	28	2	13	4
I	3785359	29	6	63	15	40	4	32	4	83	6	60	2	106	14	82	15	40	7	21	4
I	3785367	31	6	64	16	41	7	34	4	78	5	60	2	106	17	78	15	42	7	21	4
I	3785374	31	6	68	18	43	7	33	4	82	5	60	1	109	16	77	13	44	7	23	4
I	3785512	14	1	62	13	45	9	49	13	80	7	53	3	118	12	75	11	33	8	12	2
I	3785850	25	3	63	12	34	8	42	3	72	11	52	7	89	10	66	14	45	2	16	3
I	3785874	29	3	64	11	34	8	41	2	75	11	55	7	99	10	67	16	41	2	19	3
I	3785940	31	1	62	14	28	7	48	3	79	12	61	5	110	10	83	14	43	3	24	7
I	3786073	31	5	76	13	39	4	41	6	73	5	61	5	115	11	80	5	53	3	17	6
I	3786244	36	3	70	11	47	4	46	7	62	4	64	3	118	13	87	9	56	8	19	5
I	3786447	26	0	57	3	39	3	39	5	79	5	61	3	97	7	83	5	50	2	25	3
I	3786552	19	2	57	4	29	9	40	5	50	5	54	6	78	11	61	7	45	3	22	4
I	3786614	16	1	41	5	26	6	36	5	43	4	49	7	55	4	55	5	45	5	19	0
I	3786779	24	0	72	8	39	9	26	5	69	2	50	9	94	10	77	5	60	7	18	1
I	3786944	25	0	62	13	30	9	38	6	60	4	45	8	120	6	58	11	47	2	23	0
I	3786959	27	0	61	12	29	7	39	7	52	5	43	9	101	6	54	11	48	2	23	0
I	3787136	30	3	87	8	35	4	68	7	67	5	65	2	118	12	133	14	57	5	22	2
I	3787268	21	0	81	6	33	1	58	7	81	4	57	1	96	4	90	9	39	2	11	0
I	3787272	21	0	81	6	35	1	59	7	81	6	58	1	96	4	92	9	42	4	10	0
I	3787406	15	1	34	1	31	2	30	7	42	9	53	1	31	2	54	4	35	3	5	0
I	3787411	15	1	28	1	31	2	28	7	37	9	48	1	30	2	51	4	34	3	5	0
I	3787505	3	1	7	0	8	0	4	1	5	0	14	1	3	0	7	0	10	1	4	2
I	3787664	8	1	12	2	1	1	10	2	9	0	16	0	3	4	9	3	13	5	3	0
I	3787773	18	2	33	6	16	2	40	7	34	1	35	2	33	5	35	11	23	4	11	1
I	3787842	10	3	24	7	18	2	43	7	27	2	37	2	26	3	26	10	16	2	10	3
I	3787906	8	3	22	8	14	0	34	5	26	2	37	2	22	2	29	8	20	4	10	4
I	3787909	8	3	22	8	15	0	36	5	25	2	38	2	21	2	29	8	20	4	10	4
I	3787928	7	3	24	9	16	0	33	8	32	2	38	2	18	2	29	9	23	7	9	4
I	3788013	8	1	31	12	19	2	29	9	40	3	37	2	45	2	41	8	28	7	9	0
I	3788032	10	1	37	12	18	5	33	10	41	4	37	4	54	4	44	8	32	8	9	0
I	3788600	16	2	30	9	28	4	31	7	51	8	39	2	44	5	39	5	30	6	7	4
I	3788944	17	4	16	4	22	5	28	5	40	2	26	4	28	3	34	5	37	3	10	1
I	3789024	17	3	25	4	27	2	29	8	48	2	29	3	28	4	43	10	35	4	8	1
I	3789030	17	3	24	3	24	2	28	9	48	2	28	3	28	3	44	10	35	4	8	1
I	3789249	9	2	31	5	23	2	25	4	41	3	33	2	37	5	42	3	22	0	10	3
I	3789338	9	3	6	1	16	5	16	2	16	1	20	2	14	1	14	2	9	1	5	1
I	3789519	24	6	61	11	44	4	53	9	53	11	43	4	83	11	71	6	52	7	19	8
I	3789715	25	1	42	8	36	5	48	5	47	6	31	5	56	7	60	7	50	3	11	4
I	3789940	28	5	82	10	58	10	57	5	60	9	54	6	77	13	67	8	37	1	23	3
I	3789964	37	5	81	10	67	11	65	6	68	10	61	5	77	15	74	9	42	3	21	4
I	3790000	34	4	74	11	63	7	64	11	68	8	53	8	78	10	69	8	45	3	14	4
I	3790015	35	4	73	11	60	9	70	11	69	6	50	8	83	12	62	9	46	3	17	4
I	3791065	21	4	54	12	40	7	42	5	62	7	59	3	93	19	103	4	47	6	19	8
I	3791174	14	8	41	8	34	5	26	5	56	5	49	1	72	10	74	4	36	3	20	5
I	3791186	12	7	41	8	32	5	25	5	52	4	48	1	62	10	75	4	29	3	21	5
I	3791196	15	6	31	8	29	5	26	5	46	4	41	1	57	8	63	4	19	3	19	4
I	3791289	17	2	30	3	25	2	29	4	34	2	32	2	35	3	57	3	27	1	14	4
I	3791300	17	2	32	3	29	2	28	4	35	2	31	1	46	2	63	3	30	1	13	4
I	3791416	18	2	26	13	33	3	21	9	54	4	34	1	48	5	64	5	29	6	21	2
I	3791587	39	3	39	4	32	6	43	8	54	4	36	1	70	9	62	4	36	2	18	4
I	3791791	32	3	77	13	64	4	73	6	94	5	64	2	155	14	98	10	58	12	29	14
I	3791875	28	3	68	12	64	3	58	7	92	3	63	1	142	19	95	10	53	10	21	14
I	3792190	17	1	51	5	50	3	37	11	74	3	40	5	70	7	84	9	35	8	11	2
I	3792919	17	2	37	4	34	4	33	3	42	1	25	1	41	5	41	4	34	2	6	2
I	3793380	21	0	45	6	35	4	33	3	44	3	33	0	64	12	77	11	27	2	17	3
I	3793737	21	0	49	14	29	1	51	9	63	7	36	6	78	9	70	10	39	8	15	1
I	3794234	14	1	22	1	15	1	24	6	20	2	27	2	29	1	27	2	23	2	10	3
I	3794451	31	1	54	10	28	1	38	10	42	5	53	3	71	2	73	12	28	9	15	3
I	3794514	28	0	25	9	23	1	28	11	38	5	32	3	37	0	41	8	32	4	14	0
I	3795369	21	4	73	12	39	3	50	8	75	10	57	3	115	15	94	8	54	12	17	2
I	3795899	16	7	30	9	25	1	36	7	51	2	38	1	35	9	55	8	40	7	14	0
I	3796368	24	0	64	16	54	6	56	2	73	4	52	1	117	13	100	9	47	10	28	11
I	3797226	17	4	55	7	19	2	36	6	40	7	34	3	64	6	63	8	42	4	12	4
I	3797769	19	4	61	14	46	6	66	9	56	5	45	4	98	8	81	11	61	7	21	7
I	3797815	22	2	71	17	55	8	68	10	57	3	48	5	108	10	84	14	64	6	22	8
I	3798171	21	5	46	4	41	4	34	4	42	5	47	6	59	10	64	3	41	5	7	0
I	3800276	13	1	31	6	22	5	30	2	39	4	29	4	48	2	52	6	27	7	12	0
I	3801454	5	0	4	1	4	0	12	4	0	1	9	2	0	0	3	0	9	3	0	0
I	3801940	20	6	35	4	24	6	38	3	51	3	32	1	65	8	75	9	29	6	16	3
I	3802712	2	1	2	0	4	0	8	1	4	0	12	0	2	0	8	5	10	1	4	0
I	3803223	6	2	39	9	37	3	53	6	70	7	43	6	84	14	83	14	37	3	16	2
I	3804295	14	4	29	2	23	6	31	4	37	5	26	4	36	7	56	8	24	7	7	0
I	3804334	11	3	22	2	20	6	29	3	29	4	21	2	22	2	43	6	20	5	5	0
I	3804429	7	0	23	3	20	3	28	5	20	2	16	1	8	2	35	2	24	4	8	0
I	3804438	8	0	20	1	21	5	27	3	18	2	13	0	7	2	29	1	25	6	7	0
I	3804488	3	1	12	1	14	3	22	3	8	1	15	0	8	2	25	1	21	3	4	0
I	3804513	7	1	9	0	12	4	19	4	5	1	17	0	5	1	19	1	14	3	3	0
I	3804514	7	1	9	0	12	4	19	4	5	1	16	0	5	1	19	1	14	3	2	0
I	3804593	9	1	5	2	8	1	16	4	3	1	21	2	3	1	13	2	15	3	3	0
I	3804633	7	1	2	2	8	1	20	2	2	1	14	2	1	0	8	1	5	3	3	0
I	3804662	7	2	3	2	7	1	17	2	2	1	12	2	1	0	7	1	6	3	3	0
I	3804732	14	6	5	2	10	2	23	3	10	1	15	1	6	1	11	4	5	2	3	0
I	3804791	19	6	30	9	24	2	44	7	31	2	25	2	34	1	41	8	17	5	14	0
I	3804824	17	8	38	11	28	2	48	6	31	2	25	0	41	3	50	8	27	5	16	2
I	3804872	19	4	44	19	38	5	53	6	53	6	47	1	75	7	79	8	44	7	18	2
I	3804902	16	5	50	17	39	4	55	6	56	8	52	1	77	9	82	9	44	6	19	2
I	3804917	15	5	50	19	38	4	56	6	57	8	53	1	77	9	79	11	42	6	18	3
I	3805001	20	8	52	21	47	7	50	7	71	12	52	2	103	13	88	19	45	11	19	6
I	3805251	20	3	53	9	34	5	47	8	73	8	33	6	67	11	83	21	55	4	5	3
I	3805339	18	2	37	8	28	3	37	9	63	10	25	2	55	9	66	13	47	5	9	3
I	3805455	10	0	32	7	28	4	27	8	35	4	21	1	46	5	57	15	29	4	7	1
I	3805464	9	0	30	6	28	3	26	7	34	3	21	1	44	3	57	17	30	4	7	1
I	3805660	16	3	39	15	28	8	31	9	55	9	37	1	65	10	62	14	40	2	11	4
I	3805831	24	0	57	14	28	8	28	11	66	6	43	0	89	8	71	13	33	4	19	3
I	3806061	13	1	41	4	28	6	33	4	55	8	47	3	44	9	73	3	43	5	21	1
I	3806062	13	1	43	4	28	6	34	4	56	8	51	3	44	9	74	3	44	5	21	1
I	3806079	13	1	42	5	28	5	33	6	57	8	50	3	46	9	69	3	40	7	22	2
I	3806094	14	1	41	7	31	4	36	6	51	9	53	3	46	9	65	4	40	7	22	2
I	3806103	12	1	35	5	23	4	39	5	46	6	50	1	36	9	59	6	37	7	25	2
I	3806107	14	1	32	5	25	4	37	5	45	6	50	1	34	9	58	6	35	7	25	2
I	3806334	11	1	36	8	29	5	19	9	39	5	39	4	27	5	44	8	26	3	10	0
I	3806450	13	1	46	10	34	4	28	7	58	5	40	1	73	12	67	7	38	4	25	1
I	3806755	14	6	72	5	32	6	48	9	71	9	70	4	100	22	76	12	46	3	27	6
I	3806969	10	4	26	2	19	1	25	12	30	3	36	6	34	2	38	2	27	0	16	2
I	3807034	13	2	30	4	18	1	31	9	42	6	29	5	38	0	38	1	25	0	13	3
I	3807054	15	2	31	6	20	1	31	8	43	6	30	7	39	1	38	1	27	1	13	1
I	3807084	13	1	30	6	20	2	24	4	39	5	27	5	38	0	29	1	27	1	9	1
I	3807090	12	1	28	7	19	2	23	3	38	5	23	5	38	0	29	1	27	1	9	1
I	3807239	6	0	10	0	6	0	4	1	13	1	15	2	11	1	17	2	12	2	3	1
I	3807354	29	0	49	5	16	8	24	6	62	6	34	6	44	3	52	11	27	5	17	0
I	3807364	33	2	54	5	23	11	30	7	77	9	42	9	46	3	64	16	30	6	18	0
I	3807374	35	2	52	6	28	13	35	5	83	9	40	7	54	2	62	16	31	5	16	1
I	3807392	30	2	54	5	32	12	36	5	82	10	40	8	57	2	55	13	26	5	15	1
I	3807396	31	2	54	5	32	12	37	5	85	11	40	8	58	2	55	14	27	5	15	1
I	3807403	31	2	53	6	32	12	40	5	88	11	45	9	53	4	58	14	26	5	15	1
I	3807469	25	2	49	8	38	9	37	4	84	12	47	12	57	3	68	12	37	5	16	2
I	3807492	20	1	63	7	42	13	42	7	96	13	54	12	71	8	85	16	54	4	21	4
I	3807588	21	1	66	8	34	13	39	7	92	8	49	9	72	8	87	16	54	2	23	2
I	3807671	20	1	41	9	27	3	31	3	60	5	42	2	45	8	64	13	29	2	12	0
I	3807872	22	2	41	6	27	6	36	9	50	3	42	2	53	6	40	6	48	2	11	6
I	3807891	23	2	43	6	29	6	36	9	52	3	44	2	54	6	44	6	45	2	10	4
I	3807892	23	2	44	6	29	6	36	9	52	3	44	2	54	6	44	6	45	2	10	4
I	3807894	21	2	44	6	29	6	36	9	53	3	43	2	54	6	44	6	45	2	10	4
I	3807929	21	3	64	8	28	11	35	11	59	3	44	5	65	9	54	5	42	0	14	4
I	3807959	22	3	59	8	26	10	37	11	50	5	46	7	74	10	58	5	43	0	15	4
I	3808124	26	1	57	16	29	7	38	5	67	7	61	7	81	13	73	8	57	1	18	1
I	3808185	21	1	30	12	29	6	33	3	66	8	47	6	56	10	58	9	45	3	14	1
I	3808187	22	1	29	12	29	6	36	3	67	8	49	6	56	10	59	10	46	3	14	1
I	3808214	22	1	30	10	26	6	35	3	55	8	48	9	47	12	48	10	38	3	17	2
I	3808271	22	1	23	4	26	3	32	2	54	3	46	9	29	6	50	11	41	3	13	2
I	3808352	26	1	17	5	23	1	19	3	39	2	41	2	22	3	46	6	31	3	6	1
I	3808388	22	0	9	5	15	0	11	4	20	2	26	3	14	2	24	1	21	1	8	2
I	3808424	15	0	5	6	15	0	15	4	22	1	26	2	11	2	28	2	18	1	10	1
I	3808514	12	0	9	1	14	0	16	4	15	1	26	3	8	1	20	2	19	1	14	1
I	3808537	14	0	13	1	15	0	18	5	25	1	27	2	11	2	25	2	24	0	16	0
I	3808544	15	1	15	4	18	0	20	5	25	2	29	2	12	2	27	4	24	0	16	0
I	3808608	17	1	27	7	30	2	30	4	40	5	41	2	52	5	43	9	35	1	18	2
I	3808617	17	1	27	7	30	2	30	4	40	5	41	2	52	5	41	9	34	1	18	2
I	3808628	17	1	30	7	31	2	31	4	42	5	47	2	52	4	42	9	36	1	18	2
I	3808629	15	1	31	7	31	2	31	4	41	5	48	2	54	4	42	9	36	1	18	2
I	3808632	14	1	31	7	29	2	32	4	41	5	46	2	52	4	41	9	36	1	18	2
I	3808649	13	1	29	7	28	2	31	4	40	6	42	2	52	4	40	9	35	1	17	2
I	3808681	13	4	35	9	34	6	34	4	43	7	40	4	52	8	44	8	37	3	18	2
I	3808734	12	5	31	4	41	5	32	5	47	7	33	5	38	7	33	5	30	4	10	2
I	3808736	12	5	30	4	39	5	32	5	47	7	33	5	38	7	33	4	30	4	10	2
I	3808741	12	5	30	4	39	5	31	5	45	7	32	5	36	7	32	3	30	4	10	2
I	3808829	19	3	30	8	50	4	33	4	53	6	36	6	60	13	46	7	33	3	18	2
I	3808835	19	3	28	12	45	4	32	4	51	6	38	6	64	13	48	8	38	3	17	2
I	3808847	17	1	38	13	52	4	40	6	57	7	37	5	78	17	60	10	39	3	25	1
I	3808994	33	1	54	18	39	2	36	3	56	7	49	2	92	31	92	12	47	5	38	4
I	3809044	33	2	50	11	37	1	40	6	57	6	47	4	94	25	81	14	45	9	35	4
I	3809120	30	8	53	12	43	3	45	3	61	8	49	4	106	26	80	14	53	7	40	2
I	3809132	31	8	56	16	45	4	47	4	61	6	48	4	109	25	83	16	55	8	38	2
I	3809257	35	9	65	19	43	5	48	8	69	8	61	10	111	21	84	19	57	8	30	4
I	3809353	23	7	67	11	33	4	37	8	77	8	56	8	100	10	82	13	48	2	25	7
I	3810214	5	2	6	3	10	1	20	2	12	3	10	0	4	1	11	4	14	3	6	0
I	3810406	9	1	12	2	13	1	16	3	14	0	14	0	9	1	18	5	12	3	3	1
I	3812519	18	1	68	14	35	5	37	4	79	11	67	5	99	18	75	13	52	4	29	4
I	3813729	25	3	49	12	33	4	36	4	75	4	58	2	104	19	68	14	46	6	19	5
I	3813957	34	6	49	13	46	6	48	2	68	5	63	8	100	12	84	14	33	3	23	9
I	3814299	24	3	58	12	44	8	45	5	66	3	49	14	111	15	73	9	54	2	31	7
I	3815098	36	2	84	11	31	5	55	10	68	9	52	7	97	16	75	20	59	5	15	2
I	3815380	21	3	63	12	32	7	43	3	71	4	57	2	80	19	79	12	47	5	18	2
I	3815956	23	4	52	8	53	5	42	6	66	7	58	10	99	10	82	15	57	2	30	2
I	3816327	19	5	56	7	26	2	48	7	86	7	54	6	70	8	86	21	40	4	15	1
I	3816488	19	5	51	13	40	1	43	10	48	4	53	3	105	20	72	14	42	0	23	3
I	3816622	25	6	33	10	21	2	34	7	53	5	49	5	47	12	61	8	39	6	14	1
I	3816647	24	6	40	13	26	2	39	8	59	5	53	5	57	14	70	8	40	6	15	1
I	3817018	13	6	26	15	35	7	20	3	28	11	31	11	38	13	39	9	30	12	6	1
I	3817019	20	3	42	13	47	4	27	2	49	3	52	3	63	7	58	6	44	5	13	0
I	3817126	14	5	16	7	32	3	18	8	35	6	39	4	27	4	31	4	40	4	11	0
I	3817458	10	2	38	6	20	3	32	4	35	5	34	6	57	10	42	9	24	4	11	1
I	3817586	9	2	23	7	20	3	20	4	25	2	29	5	18	6	32	8	26	6	6	1
I	3817984	21	0	49	13	24	5	36	9	44	8	72	4	83	11	76	9	58	2	19	3
I	3818394	20	2	55	14	28	2	48	5	66	7	60	6	81	7	78	10	40	6	11	3
I	3819321	37	5	91	12	57	7	52	7	90	2	61	7	134	21	102	13	54	2	19	0
I	3819666	44	7	90	12	61	7	46	8	97	6	76	11	158	24	105	16	44	7	15	3
I	3819863	27	4	42	8	54	6	43	0	53	7	57	10	79	10	69	6	41	3	10	0
I	3821331	11	0	14	3	16	2	18	3	18	3	15	2	16	1	20	4	18	0	3	2
I	3821472	8	0	8	3	11	4	28	1	22	1	13	4	4	0	16	2	11	4	5	0
I	3821661	2	1	5	2	5	1	11	3	7	0	15	1	2	1	9	1	8	1	3	2
I	3821689	2	1	6	3	6	1	13	4	5	0	14	1	2	1	9	1	9	2	4	2
I	3821739	10	2	30	5	25	1	31	7	41	6	30	1	44	5	53	5	24	2	10	2
I	3821746	10	2	34	5	25	1	29	7	39	6	32	1	49	5	51	6	22	2	9	2
I	3821816	22	2	47	4	25	1	41	8	59	9	46	1	69	5	62	10	30	5	18	2
I	3822031	16	1	33	10	32	1	22	9	35	5	51	5	49	8	59	12	47	5	11	2
I	3822245	1	1	13	4	8	1	10	2	5	0	26	1	6	2	16	1	24	2	3	0
I	3822247	1	1	13	4	8	1	10	2	5	0	26	1	6	2	16	1	24	2	3	0
I	3822311	5	1	27	8	15	4	20	7	31	1	40	0	40	3	31	9	40	3	9	0
I	3822467	35	4	81	21	37	5	41	8	77	4	59	7	96	18	87	22	42	4	18	2
I	3822634	20	4	63	17	42	5	39	7	79	8	66	6	97	15	96	19	40	4	17	0
I	3823120	5	1	13	2	17	1	20	1	11	1	20	1	5	2	7	5	23	1	4	0
I	3823257	19	2	42	19	42	6	35	4	74	3	45	4	73	12	78	7	32	3	16	1
I	3823590	27	5	62	8	36	10	51	5	60	5	48	1	72	2	67	18	31	5	17	2
I	3823765	15	1	56	12	40	6	40	6	74	9	70	5	75	9	85	21	34	5	11	1
I	3823799	18	2	50	8	38	6	46	7	73	9	74	4	71	9	88	22	34	5	14	1
I	3824354	24	4	53	13	46	1	40	9	57	5	66	2	94	7	89	13	39	7	13	5
I	3824783	11	3	71	29	40	4	34	9	60	9	57	5	71	11	88	17	45	5	17	5
I	3825542	8	2	27	9	15	2	36	5	43	3	30	1	51	5	52	11	42	4	6	1
I	3825586	8	2	33	12	16	4	31	4	46	3	31	2	56	6	58	13	45	6	5	1
I	3825611	10	1	35	10	19	5	32	5	50	3	31	3	56	6	62	14	41	5	6	2
I	3825646	14	1	33	13	18	5	25	3	49	3	27	4	54	4	57	12	35	4	6	3
I	3826360	17	3	55	8	32	8	47	7	64	9	53	0	59	10	77	13	28	4	16	5
I	3826691	13	4	38	12	18	3	30	7	59	6	39	4	50	6	66	7	27	4	10	3
I	3826770	12	3	30	8	15	1	35	4	43	1	33	3	51	4	50	7	21	6	7	3
I	3827599	24	0	36	6	36	2	35	7	39	4	27	3	42	6	57	5	30	1	20	4
I	3827671	24	0	33	5	40	2	27	9	47	6	27	3	47	3	62	4	28	2	19	2
I	3828237	15	1	29	7	34	1	31	2	48	3	32	2	42	5	39	6	32	0	17	2
I	3828742	22	0	42	8	35	4	43	11	70	8	48	5	67	7	89	8	36	1	15	2
I	3828801	21	0	34	8	32	6	38	10	58	8	37	3	69	7	79	7	31	0	10	1
I	3829077	17	0	29	6	25	4	25	3	41	7	23	5	33	4	51	7	29	3	12	1
I	3829081	16	0	30	6	26	4	26	3	42	7	22	5	32	4	52	7	29	3	13	1
I	3829373	7	1	22	4	11	2	21	8	16	3	31	0	15	2	30	4	14	0	5	1
I	3829493	17	3	58	11	24	4	38	11	47	7	47	3	97	13	79	5	43	4	20	0
I	3830248	7	3	16	3	7	0	16	4	17	0	10	3	12	0	27	4	12	2	4	0
I	3831340	19	0	44	12	30	5	41	8	52	7	40	3	62	3	56	10	39	6	13	1
I	3831634	18	2	15	5	18	1	23	8	19	4	27	1	27	2	34	9	35	1	11	2
I	3831723	21	5	41	10	23	4	33	7	40	7	30	3	70	2	54	16	25	3	18	0
I	3832086	18	2	57	12	31	8	47	6	74	6	44	3	112	14	77	17	33	2	28	3
I	3832887	20	2	26	2	25	5	27	8	43	4	30	2	40	11	40	3	25	3	9	2
I	3832888	20	2	26	2	25	5	27	8	43	4	30	2	40	11	40	3	25	3	9	2
I	3832915	21	2	34	2	30	4	33	9	51	4	39	4	58	14	58	8	32	3	9	3
I	3833072	20	2	62	19	52	8	52	14	63	6	46	5	100	16	71	16	37	3	29	5
I	3833250	33	2	88	28	50	9	59	10	74	12	51	7	89	13	80	11	33	2	30	3
I	3834302	19	4	48	17	33	2	38	8	61	6	40	1	99	15	76	14	39	8	18	2
I	3835646	21	2	58	15	40	8	45	7	70	9	55	3	112	14	69	15	54	5	21	0
I	3835919	12	0	47	15	18	1	21	3	41	3	29	5	75	11	60	2	30	2	5	0
I	3837305	10	7	35	13	21	0	31	6	42	7	35	0	60	5	55	14	30	4	10	2
I	3837442	11	7	37	18	27	1	30	5	42	6	31	0	60	6	49	17	28	5	14	1
I	3837468	9	8	31	14	20	2	31	7	35	6	26	1	55	7	49	15	23	5	12	1
I	3837536	7	7	22	5	12	1	17	5	30	4	27	1	26	2	38	7	28	3	7	2
I	3837775	14	3	22	9	22	2	13	5	34	8	28	2	42	4	40	13	29	3	7	0
I	3837882	19	4	57	17	41	1	43	5	77	6	39	5	106	16	71	28	37	2	11	1
I	3838196	21	2	30	15	28	2	38	6	48	10	35	6	69	13	68	18	33	5	11	2
I	3838651	33	6	74	11	51	1	60	10	80	5	55	3	107	17	98	16	54	5	30	3
I	3838653	35	6	74	11	49	1	62	10	80	5	55	3	110	17	97	16	54	5	30	3
I	3838696	34	9	80	12	40	3	59	9	73	7	64	3	113	13	86	12	48	5	23	3
I	3838858	29	4	78	13	58	8	59	10	79	8	55	7	105	18	89	15	41	6	22	2
I	3839498	25	6	60	13	42	9	43	8	85	2	77	1	131	15	111	23	69	3	17	0
I	3839631	18	2	55	8	41	4	48	5	60	8	58	0	99	9	87	21	51	4	21	0
I	3840378	24	2	51	18	39	1	48	11	84	3	54	4	91	14	86	13	44	5	24	4
I	3841012	18	3	57	11	35	4	36	12	62	6	47	7	101	9	69	16	40	4	18	3
I	3841232	13	3	15	3	13	0	28	2	35	2	33	4	13	2	38	6	14	2	9	0
I	3841592	14	1	42	6	19	4	25	5	47	3	43	3	67	6	61	15	24	4	17	1
I	3841619	15	1	40	7	16	6	24	4	42	3	47	2	65	6	60	15	27	3	17	1
I	3841708	11	1	8	4	7	3	4	1	15	1	17	2	15	0	25	8	15	2	4	0
I	3841821	7	2	5	3	7	0	10	0	8	0	16	3	2	1	16	0	9	1	6	0
I	3841911	11	1	7	2	5	0	12	0	9	0	17	4	3	1	24	3	11	0	7	0
I	3842093	5	1	12	0	9	0	18	2	9	3	13	2	4	1	14	1	13	4	7	0
I	3842286	16	4	53	9	46	3	45	3	70	7	36	2	85	10	69	9	34	8	18	5
I	3842866	12	4	37	11	39	4	27	3	59	8	28	7	47	3	46	13	27	3	8	4
I	3842867	12	4	37	11	39	4	27	3	59	8	28	7	47	3	46	15	27	3	8	4
I	3842927	18	5	53	12	37	3	37	3	74	10	34	7	66	3	64	23	34	3	15	5
I	3843121	22	5	63	21	26	6	31	8	70	7	38	2	88	3	64	12	33	3	20	2
I	3843313	26	5	48	19	36	4	42	5	54	3	32	3	73	10	61	12	35	8	9	2
I	3843927	18	4	15	3	27	6	30	1	39	6	30	4	22	2	46	6	24	3	16	1
I	3843928	19	4	15	3	27	6	29	1	39	6	30	4	22	2	45	6	24	3	16	1
I	3844119	14	4	23	9	16	1	43	3	34	1	28	3	25	0	38	11	28	4	14	1
I	3844399	7	3	37	6	22	2	34	3	45	8	39	5	50	4	48	14	30	5	8	1
I	3844573	10	0	14	3	16	2	18	1	21	3	29	4	15	2	33	7	25	3	8	0
I	3844591	11	0	15	3	16	1	19	3	18	2	30	4	17	2	33	6	25	3	8	0
I	3844606	11	0	15	4	14	2	20	4	23	3	33	4	19	2	39	9	29	4	11	0
I	3844621	12	0	14	4	13	2	20	4	20	3	32	3	19	2	42	9	27	4	10	0
I	3845889	30	4	48	8	40	0	44	4	55	1	48	4	83	9	54	25	33	3	20	2
I	3845893	30	4	54	8	40	0	46	4	57	1	50	4	87	9	55	25	35	3	20	2
I	3846322	7	1	9	2	23	3	30	6	22	1	24	2	11	2	20	5	20	0	2	1
I	3846323	6	1	9	2	23	3	30	6	22	1	25	2	11	2	20	5	20	0	2	1
I	3846569	12	3	13	3	21	0	28	5	22	2	31	3	26	10	31	8	29	4	9	1
I	3846854	9	1	10	1	10	0	19	3	16	0	20	3	7	0	29	2	25	0	4	1
I	3847458	19	2	20	2	30	2	31	3	47	3	22	1	32	6	44	5	16	1	12	3
I	3847599	26	13	49	13	47	14	33	21	35	18	40	29	58	20	47	31	34	29	24	12
I	3848355	16	5	42	4	31	6	34	3	52	3	23	4	71	7	70	14	26	4	16	2
I	3848751	28	3	72	14	46	2	62	7	84	5	47	11	115	12	80	13	48	2	36	1
I	3848901	15	14	72	36	35	18	54	44	79	35	42	29	113	38	111	55	50	15	28	8
I	3849284	34	3	76	15	50	6	75	10	81	9	63	4	123	11	97	13	53	4	15	7
I	3849311	33	0	71	2	48	3	87	7	78	1	63	2	123	5	106	4	48	3	17	0
I	3850158	19	14	64	37	62	15	54	29	72	39	65	16	114	42	92	36	48	25	23	8
I	3850674	29	24	69	47	44	26	42	62	97	55	64	42	126	51	82	93	61	38	25	18
I	3850963	31	1	83	15	48	5	74	13	83	10	63	4	115	13	96	12	42	4	24	2
I	3852361	14	2	24	1	21	2	16	1	30	0	21	3	19	0	20	1	14	2	7	0
I	3852484	12	4	17	6	20	5	36	5	25	5	36	2	24	4	31	3	21	0	9	1
I	3852796	25	2	43	7	38	6	49	7	52	9	57	8	48	14	65	12	37	4	16	2
I	3853128	32	5	79	13	27	7	63	7	65	5	69	8	101	10	80	15	54	2	27	4
I	3853278	22	8	48	3	34	3	64	7	64	4	43	7	65	1	79	11	46	5	21	3
I	3853280	22	8	47	3	35	3	58	7	63	4	42	7	63	1	72	10	40	5	17	2
I	3853283	22	8	47	3	35	3	56	7	61	4	36	7	62	1	72	11	42	5	16	2
I	3853648	26	2	50	3	32	3	34	5	64	10	49	8	64	8	58	11	33	4	16	2
I	3853848	18	3	46	7	34	2	28	2	48	7	39	9	61	5	58	23	40	11	21	3
I	3854255	10	0	31	5	27	2	32	5	23	1	21	2	26	1	31	7	10	5	8	3
I	3854309	9	1	43	6	31	1	34	6	33	2	28	2	38	2	42	8	23	8	10	3
I	3854493	6	2	11	2	12	1	25	3	18	3	22	1	10	0	20	5	20	8	4	2
I	3854891	24	3	58	13	43	2	45	3	82	11	44	11	85	13	87	11	37	10	10	4
I	3854982	24	0	52	21	33	0	40	6	76	12	56	11	64	10	86	20	36	6	19	8
I	3855476	21	3	46	9	28	3	31	8	51	7	51	1	60	7	53	13	41	9	20	1
I	3855542	28	4	52	9	37	4	54	7	72	7	57	5	74	7	62	16	48	6	17	1
I	3856008	17	0	39	6	16	2	31	7	35	3	41	4	21	5	39	4	28	0	9	1
I	3856175	9	0	21	3	7	1	31	2	26	2	23	3	11	1	31	7	18	3	2	3
I	3856176	9	0	21	3	7	1	31	2	26	2	23	3	11	1	31	7	18	3	3	3
I	3856435	15	3	62	8	22	1	40	7	59	6	45	1	83	14	70	4	37	6	15	3
I	3856465	16	2	67	10	24	3	38	7	64	7	47	2	88	14	72	3	43	7	13	3
I	3858242	12	2	34	10	30	4	42	6	66	9	42	12	91	17	85	4	56	2	19	2
I	3858664	6	1	5	1	7	0	14	0	4	0	15	0	1	0	9	3	13	0	7	0
I	3859832	23	1	30	6	19	2	39	4	41	2	37	2	32	3	46	2	20	0	9	2
I	3860356	14	0	24	8	21	1	32	1	43	4	32	4	30	3	54	4	33	7	13	2
I	3861144	10	0	26	1	17	3	18	1	42	3	26	4	22	3	28	7	31	1	9	2
I	3861403	20	2	14	5	19	5	41	4	46	12	34	3	26	9	34	14	41	4	9	2
I	3861698	25	4	70	23	46	7	42	5	82	5	48	4	113	19	87	14	53	7	27	2
I	3864110	26	2	68	6	49	3	50	5	63	6	53	7	90	24	82	14	55	4	16	4
I	3864155	28	2	78	5	56	5	55	5	66	7	64	5	98	22	92	16	57	6	25	5
I	3864565	25	5	77	12	40	5	54	5	83	9	46	6	110	19	83	18	47	3	21	1
I	3865139	13	2	32	3	23	10	30	2	27	2	29	1	29	9	44	5	33	3	10	0
I	3865405	28	5	74	9	35	4	57	9	68	10	65	9	107	17	88	12	56	7	25	6
I	3865426	25	5	76	8	31	6	59	7	68	11	68	11	108	14	94	11	56	7	24	5
I	3865544	28	2	55	7	47	3	48	4	79	10	45	3	94	9	82	13	55	8	23	2
I	3865965	23	5	40	7	28	6	45	4	52	6	23	4	45	3	59	12	25	1	13	0
I	3866625	20	2	39	7	29	1	45	7	53	6	33	6	66	13	77	7	36	4	12	3
I	3866809	19	5	23	2	19	3	53	2	34	3	36	2	47	6	60	7	30	2	20	2
I	3866833	19	3	24	2	16	2	48	2	34	2	33	1	43	4	49	4	28	2	19	2
I	3868138	26	3	69	13	25	7	36	9	63	8	65	7	116	8	93	7	37	5	21	6
I	3869019	8	9	24	0	36	5	26	4	39	9	32	2	27	5	24	4	24	3	5	3
I	3869430	25	4	86	12	35	7	47	12	72	7	34	4	84	9	80	10	35	4	23	4
I	3869453	20	4	84	13	33	6	47	13	74	7	33	4	81	9	82	10	36	5	22	4
I	3869983	19	5	34	11	27	5	41	3	48	4	36	5	73	15	85	10	31	4	15	4
I	3870800	28	9	48	10	31	3	42	7	67	9	50	1	71	9	71	10	50	5	16	11
I	3870835	31	8	45	8	31	4	37	8	61	9	44	1	58	6	57	9	48	6	19	6
I	3870884	30	8	35	9	27	3	29	8	40	3	36	2	34	8	36	6	36	5	10	6
I	3870974	32	7	61	15	37	5	45	7	58	6	46	3	75	11	67	8	44	6	13	6
I	3871122	24	2	54	13	25	10	50	17	65	5	55	2	76	18	78	14	40	6	14	4
I	3871222	24	5	65	11	31	9	47	8	87	7	51	1	121	15	95	14	39	4	23	6
I	3871635	23	2	33	4	29	1	35	2	45	7	52	2	34	3	53	12	43	6	8	4
I	3871812	18	5	14	2	21	2	24	4	28	1	17	1	26	0	22	7	22	1	16	0
I	3872288	30	9	75	11	43	1	64	5	96	7	69	1	92	13	100	16	63	8	23	4
I	3872586	22	10	25	7	33	4	27	7	52	9	37	0	51	7	48	14	27	5	20	0
I	3872587	22	10	23	7	33	4	27	7	52	9	37	0	51	7	48	14	27	5	20	0
I	3873042	23	9	60	4	44	8	48	12	88	8	45	1	66	12	85	8	46	3	21	3
I	3873370	19	3	65	5	40	8	43	9	69	6	41	6	85	17	79	18	50	13	15	4
I	3874089	8	1	11	6	18	1	18	0	19	0	18	0	5	1	17	2	10	0	6	2
I	3874131	8	3	19	8	22	2	22	0	20	2	27	0	15	1	25	3	17	2	11	3
I	3874704	22	7	64	8	37	6	50	7	60	11	45	1	98	14	75	18	47	9	29	4
I	3875635	15	6	61	6	41	2	61	6	60	7	48	1	92	19	78	20	43	4	21	1
I	3876117	20	1	24	3	31	2	35	6	40	1	40	1	36	2	32	5	25	5	16	0
I	3876356	19	2	36	11	16	1	45	7	50	3	50	4	55	2	35	9	23	3	15	4
I	3876398	14	0	39	8	24	2	46	6	48	4	40	5	56	3	49	8	22	4	18	1
I	3877156	17	8	53	13	26	6	26	5	57	6	41	2	54	6	62	10	27	4	14	7
I	3878173	27	5	58	6	43	9	56	5	77	6	52	4	101	14	83	12	47	3	16	3
I	3879679	27	3	41	7	19	6	27	5	41	3	33	5	51	5	30	10	30	4	3	3
I	3880066	26	3	53	5	30	5	53	6	61	11	35	5	78	5	68	10	31	3	21	4
I	3880904	13	1	9	3	9	2	18	3	17	2	14	0	10	2	13	4	21	0	6	3
I	3881253	9	0	19	5	12	2	40	2	43	4	28	2	13	2	53	8	21	6	10	1
I	3881592	8	0	22	3	11	2	20	2	12	2	21	2	23	3	27	4	27	1	3	4
I	3881722	11	2	32	2	17	0	21	3	17	1	36	1	22	3	33	4	35	2	15	2
I	3881843	15	0	28	1	14	0	26	1	28	2	34	3	31	2	28	3	32	2	17	2
I	3882216	17	1	61	6	37	4	49	4	56	1	42	3	82	11	87	16	51	6	27	4
I	3882626	22	1	58	4	25	7	32	5	65	3	26	3	115	20	81	23	34	2	24	4
I	3882669	18	3	62	12	25	4	28	6	62	5	33	3	112	21	90	24	40	2	28	2
I	3882783	18	4	69	10	39	7	46	8	72	3	44	7	114	19	113	24	49	3	27	2
I	3883252	16	2	72	8	31	2	57	6	69	9	61	1	139	23	96	15	30	3	36	6
I	3883805	36	2	74	19	32	7	51	6	86	10	66	0	97	11	60	20	43	6	27	3
I	3884773	5	0	3	2	3	0	20	0	7	1	16	0	6	0	6	0	8	1	3	0
I	3884976	4	2	3	0	6	0	16	3	1	1	9	0	2	1	6	1	8	1	1	0
I	3885005	4	2	4	1	6	0	18	3	2	1	10	0	1	1	8	1	4	1	1	2
I	3885067	8	2	26	2	13	0	30	4	18	0	18	2	26	5	26	3	14	1	14	2
I	3885998	29	11	34	3	44	7	50	4	42	5	47	3	40	12	50	12	35	3	14	2
I	3886548	8	1	27	5	12	2	21	5	34	5	33	1	40	6	40	10	34	1	13	0
I	3887251	26	8	63	7	35	13	54	10	79	7	53	7	107	11	93	8	46	12	27	4
I	3887561	15	1	16	4	22	6	38	5	38	3	27	4	37	4	33	7	21	1	7	3
I	3887576	16	1	17	4	24	7	38	5	38	3	28	3	39	4	34	7	23	2	7	4
I	3887730	6	0	9	3	8	3	18	3	14	2	21	2	2	1	10	1	19	1	8	1
I	3887847	6	1	23	6	20	3	35	5	43	9	31	4	34	2	43	2	28	4	9	0
I	3890288	16	1	34	5	33	4	36	5	31	7	29	4	48	3	40	5	29	2	15	2
I	3890695	23	4	35	5	32	4	35	7	51	3	49	3	83	18	53	7	42	6	18	5
I	3891870	17	2	48	14	25	5	54	7	64	11	47	5	97	14	76	18	46	1	18	2
I	3891912	14	2	45	7	25	5	55	7	57	12	52	4	88	14	77	16	44	1	19	2
I	3892248	14	3	38	3	33	6	47	6	54	9	45	3	68	11	76	10	30	3	16	2
I	3892530	15	0	12	0	12	0	33	0	15	0	28	0	8	0	9	0	17	0	2	0
I	3892866	19	2	32	4	22	1	29	9	45	4	31	1	35	2	37	4	31	2	10	1
I	3892991	33	3	42	8	27	4	29	8	57	3	50	6	58	14	53	11	33	6	10	4
I	3893104	43	1	41	5	35	6	39	7	84	8	45	6	62	9	75	11	36	4	13	4
I	3893278	12	1	7	2	7	4	26	2	21	2	26	2	6	2	6	5	18	4	3	0
I	3893611	22	2	37	6	42	9	39	2	60	5	38	4	51	6	65	7	30	2	7	2
I	3893761	26	1	39	2	41	7	45	5	65	8	37	5	49	15	60	14	38	4	11	4
I	3895618	22	5	45	7	36	4	49	8	52	5	43	5	57	3	57	5	37	7	11	2
I	3895975	24	4	47	1	33	0	62	4	71	1	60	1	108	5	68	7	43	1	4	0
I	3896968	30	3	62	8	47	10	59	4	75	1	52	4	127	10	117	5	40	1	26	1
I	3897197	30	4	58	24	35	10	54	7	78	8	60	4	94	19	74	5	31	6	15	1
I	3897985	31	3	36	7	42	4	40	1	69	10	47	2	58	6	64	8	44	5	12	1
I	3898051	18	4	32	2	32	3	40	4	66	3	45	3	50	5	53	4	32	4	4	1
I	3899694	35	7	48	11	37	2	42	6	64	9	34	5	77	14	65	10	28	4	9	1
I	3900399	13	0	9	1	8	5	23	0	13	1	12	0	4	1	7	1	9	3	3	2
I	3900819	21	3	37	12	32	7	41	7	70	9	46	3	67	10	56	1	38	6	16	1
I	3901032	25	6	59	10	47	2	56	5	80	7	48	3	80	15	82	14	53	6	13	2
I	3901187	24	2	64	7	45	2	60	5	94	10	64	4	115	11	89	7	39	6	13	2
I	3901431	22	1	44	19	39	3	30	6	54	4	51	1	87	6	87	7	27	2	17	2
I	3901447	24	1	42	17	38	2	31	11	51	4	44	1	83	9	83	7	25	2	14	2
I	3901449	26	1	45	17	39	2	32	11	51	4	47	1	84	13	81	7	23	2	14	2
I	3902652	19	0	25	4	28	4	44	4	43	5	36	1	31	5	59	6	27	2	9	4
I	3903129	20	1	13	3	11	3	26	5	23	1	27	1	18	4	23	4	19	6	4	3
I	3903159	18	1	22	4	15	3	25	5	31	3	29	1	28	4	46	5	22	6	6	7
I	3903236	15	0	43	8	16	4	29	6	43	8	34	1	62	9	59	11	38	4	10	8
I	3903450	29	5	44	8	36	5	47	6	59	4	41	2	93	13	78	7	30	4	10	1
I	3903719	20	3	30	6	16	5	38	1	35	4	37	2	40	4	45	6	35	3	12	2
I	3903953	17	1	5	1	6	0	20	3	11	1	25	2	6	0	16	3	13	5	2	0
I	3903975	13	1	6	2	6	0	20	3	13	2	24	2	5	0	15	4	11	5	2	0
I	3904153	20	0	13	4	9	1	11	3	20	5	22	3	9	1	11	6	16	2	6	1
I	3904167	20	0	13	3	9	1	12	3	17	5	22	3	9	1	11	4	16	1	6	1
I	3904200	17	0	8	1	8	1	15	4	9	4	21	1	7	1	9	4	13	3	4	3
I	3904254	14	0	5	2	10	0	17	4	5	2	12	3	1	1	7	1	10	2	1	2
I	3904311	12	0	5	1	6	0	12	2	2	1	10	3	1	1	9	2	9	2	1	2
I	3904771	16	4	31	8	15	1	26	2	30	3	39	2	43	2	42	6	41	1	6	3
I	3905333	27	2	67	8	21	2	51	8	63	7	51	3	115	7	89	11	38	2	15	2
I	3905603	31	5	63	11	28	4	43	4	75	10	44	3	93	3	82	12	47	1	11	2
I	3906762	13	1	64	3	14	8	40	4	42	6	18	5	90	12	75	10	31	10	12	1
I	3907877	18	6	55	6	37	10	39	9	73	11	49	5	112	9	75	11	38	5	9	1
I	3908475	12	4	27	4	25	1	34	8	41	4	23	5	33	5	38	12	26	0	6	2
I	3908557	13	5	41	8	26	3	35	7	37	5	32	5	42	5	46	11	27	0	8	5
I	3908917	26	3	50	11	28	6	31	7	57	6	43	1	85	8	64	7	38	6	14	4
I	3909261	17	3	32	4	17	8	47	3	37	7	25	4	59	2	35	3	31	3	10	2
I	3911072	11	7	23	6	26	4	31	5	38	5	23	0	36	2	45	4	13	4	11	0
I	3911733	20	3	45	9	30	4	28	5	72	7	34	2	64	1	68	10	41	4	8	3
I	3912659	8	1	19	4	16	2	22	3	25	4	19	3	12	1	20	5	10	9	5	2
I	3914032	33	1	73	11	30	6	48	12	75	5	50	1	99	12	90	12	39	8	17	4
I	3915519	13	1	23	5	17	1	36	4	40	3	35	4	28	4	55	7	42	6	1	3
I	3916019	21	5	22	2	10	5	27	3	37	2	38	2	44	6	55	5	28	9	3	1
I	3916077	20	3	24	1	11	4	33	1	23	1	40	0	33	6	48	7	30	5	3	1
I	3916613	31	6	56	15	41	2	49	10	107	10	42	8	94	14	92	15	55	3	12	4
I	3916821	21	6	49	11	41	4	32	4	56	8	44	8	71	12	66	13	54	8	18	5
I	3917262	19	8	55	8	29	4	36	11	70	10	45	3	92	14	80	7	45	4	18	1
I	3918057	17	2	27	6	24	6	29	5	45	5	35	1	53	9	32	4	32	6	15	2
I	3918342	24	3	55	8	47	3	44	7	71	5	37	3	79	8	58	13	47	3	8	8
I	3918453	24	0	76	11	48	4	32	6	74	3	46	4	113	13	78	11	35	3	32	6
I	3918701	28	2	84	23	40	6	42	10	80	6	64	7	152	15	91	16	50	4	21	7
I	3919629	16	9	52	13	29	3	40	13	59	3	40	0	92	8	58	9	38	2	22	1
I	3919771	15	9	54	10	31	5	36	10	58	6	38	1	64	13	54	13	32	7	29	3
I	3919855	15	8	62	12	28	6	28	9	56	5	45	1	80	11	69	13	48	3	31	1
I	3919902	14	5	62	12	29	4	35	14	57	4	50	1	91	8	70	13	47	5	29	2
I	3920000	17	4	51	9	24	4	48	6	59	7	47	1	99	11	75	14	42	4	21	5
I	3920047	19	3	57	11	33	4	52	5	61	9	52	1	86	14	86	14	39	4	26	5
I	3920284	12	4	36	10	25	0	29	4	45	2	43	1	27	6	52	10	46	2	8	0
I	3920306	10	1	32	7	24	1	23	3	37	2	45	1	21	3	41	4	44	2	8	0
I	3921632	32	7	75	15	46	10	67	8	101	8	69	5	145	22	108	20	51	7	19	4
I	3921974	14	1	39	12	19	5	30	4	49	9	33	6	52	12	54	8	28	7	16	6
I	3922251	17	2	22	8	22	2	31	5	46	4	28	2	35	1	42	3	34	2	5	0
I	3923281	11	3	14	5	9	2	21	6	13	3	29	2	17	1	24	4	28	0	7	0
I	3923422	13	2	10	4	3	1	18	3	12	1	27	0	2	0	9	3	22	1	5	0
I	3923439	12	2	9	3	3	1	19	3	11	0	30	1	2	0	7	4	21	1	4	0
I	3923692	13	1	29	3	26	3	34	1	30	2	34	6	45	5	43	10	25	3	13	1
I	3923735	19	2	42	5	27	2	41	4	37	4	43	3	70	8	75	9	32	6	13	0
I	3924243	12	1	30	7	21	3	21	5	42	2	35	5	32	2	53	5	32	2	11	3
I	3924628	17	5	30	3	28	1	28	2	40	2	38	3	59	14	47	8	37	3	15	3
I	3925426	14	1	23	2	16	3	32	2	22	4	24	3	27	4	31	8	27	4	3	3
I	3925693	10	1	15	2	6	0	17	5	10	0	18	2	12	0	16	3	14	2	1	1
I	3925741	10	1	17	7	10	1	19	5	21	2	23	5	37	3	40	3	19	2	3	1
I	3925932	11	3	35	7	13	2	27	3	32	4	33	3	46	6	47	12	26	3	9	3
I	3926138	1	1	6	0	6	0	16	2	5	1	13	2	1	0	20	2	11	2	4	1
I	3926315	6	0	6	2	5	3	10	1	15	2	16	6	4	1	17	5	18	4	3	2
I	3926351	4	0	6	2	3	3	11	1	12	2	14	6	3	0	15	5	15	4	3	4
I	3926455	2	0	9	2	3	3	17	2	14	0	20	4	5	0	18	4	19	1	4	3
I	3927131	13	2	59	14	20	4	42	2	58	7	60	10	77	14	77	13	41	6	20	2
I	3927933	9	2	25	2	13	3	19	1	16	0	20	2	17	3	17	3	14	3	8	1
I	3928432	17	0	36	10	17	0	34	5	36	1	26	5	60	9	69	8	24	4	19	2
I	3928491	18	0	36	8	14	0	23	3	20	5	26	2	45	6	44	6	24	5	16	6
I	3929203	16	6	50	4	32	1	26	12	67	3	35	3	38	7	52	6	34	5	14	0
I	3929561	17	4	27	8	28	1	38	6	55	11	33	1	62	3	63	6	35	3	4	2
I	3929856	11	3	64	8	22	5	47	9	73	7	53	2	73	8	86	17	41	7	14	4
I	3930754	15	5	25	2	21	0	18	5	35	4	28	4	20	4	51	6	26	5	1	0
I	3931052	22	2	68	5	23	8	38	5	70	10	49	6	103	14	83	14	58	3	23	9
I	3931206	16	2	61	4	24	2	33	6	80	7	42	3	77	11	74	12	40	6	9	5
I	3931756	20	1	24	4	14	2	20	1	41	6	29	4	31	8	42	10	23	5	6	3
I	3932319	29	2	65	10	32	8	42	5	70	7	68	4	108	9	99	10	39	10	20	2
I	3932322	29	2	66	10	32	8	43	5	71	7	68	4	108	9	100	10	37	10	20	2
I	3932709	28	7	109	11	52	11	66	6	86	11	86	5	146	19	124	21	61	7	25	2
I	3932946	20	0	40	9	16	16	21	9	36	11	42	1	62	8	51	17	23	5	9	5
I	3933924	0	0	0	0	0	0	0	0	1	0	4	0	0	0	1	0	2	0	1	0
I	3934081	1	0	0	0	2	0	0	0	0	0	0	0	1	0	0	0	0	0	0	0
I	3934207	7	0	0	0	4	0	4	0	2	0	2	0	3	0	1	0	1	0	1	0
I	3935169	5	2	16	6	15	1	10	3	15	2	24	2	28	4	26	3	10	4	6	2
I	3936045	25	1	37	2	30	3	27	5	35	5	46	3	51	7	53	10	27	5	7	1
I	3936692	26	5	67	6	36	6	61	13	70	4	51	5	119	19	91	15	37	11	23	4
I	3937758	33	7	79	16	45	4	50	7	65	5	69	2	88	21	114	10	53	6	18	12
I	3938455	19	4	41	8	28	7	31	7	44	3	43	7	43	10	55	6	38	8	15	4
I	3938908	23	5	52	14	50	9	41	8	71	14	48	3	85	18	81	9	40	9	20	1
I	3938914	23	5	52	14	50	9	41	8	71	14	48	3	85	18	81	9	39	8	20	2
I	3939348	37	5	55	9	53	7	58	9	73	9	51	6	90	10	86	6	58	9	13	4
I	3939357	39	5	55	10	67	6	61	12	95	9	56	5	98	14	107	8	63	8	16	4
I	3940158	20	7	69	11	40	5	59	7	77	7	63	3	116	19	97	7	61	5	25	9
I	3940718	37	7	75	13	49	4	50	13	90	6	88	6	130	22	85	22	55	6	27	6
I	3942234	23	2	43	4	29	2	39	4	36	5	32	5	45	10	38	2	31	1	7	3
I	3942342	26	3	47	8	24	3	33	4	59	2	51	3	63	6	61	4	44	2	15	1
I	3942787	47	11	79	8	56	10	58	5	83	13	51	3	125	22	99	9	52	10	28	6
I	3943529	27	4	77	8	50	9	62	13	75	11	47	3	116	19	93	20	49	9	23	3
I	3943673	21	2	55	5	43	7	42	8	57	8	46	3	70	8	74	10	46	4	11	4
I	3943906	26	2	46	10	38	5	53	6	59	3	39	0	72	15	59	11	37	2	18	3
I	3943959	31	1	45	7	38	2	50	6	57	4	39	1	75	15	69	10	38	6	24	6
I	3944890	17	5	69	11	25	4	43	9	84	4	29	4	71	4	83	6	49	9	14	3
I	3945245	29	4	101	14	43	4	41	8	75	10	62	7	123	13	73	10	54	5	35	4
I	3946326	17	2	29	2	27	3	21	5	51	3	31	4	40	6	53	9	34	7	13	0
I	3946535	15	3	53	9	23	4	31	3	51	6	35	7	71	9	72	13	38	6	18	3
I	3946911	30	3	69	16	38	9	36	4	84	6	47	5	97	14	77	12	35	9	24	3
I	3947902	22	5	54	10	36	4	64	11	90	9	83	4	116	20	74	13	41	5	31	8
I	3948821	23	7	69	4	42	6	53	9	80	13	57	2	115	14	124	17	42	6	17	5
I	3949116	31	7	60	13	54	7	55	14	75	9	59	4	124	16	90	10	46	4	23	8
I	3950195	27	7	64	11	55	5	39	14	77	12	63	6	88	9	84	10	47	4	17	2
I	3950437	33	4	77	12	38	4	58	9	95	4	82	3	123	9	79	20	61	5	10	2
I	3951075	23	1	64	8	43	13	56	11	97	16	58	11	92	10	87	7	61	2	12	4
I	3951758	25	8	63	11	47	6	50	11	71	12	54	8	109	12	74	20	53	2	15	2
I	3952127	24	7	66	7	51	10	41	11	77	13	55	8	93	15	75	6	49	4	19	2
I	3952610	14	1	18	1	19	2	24	4	27	5	28	3	18	1	51	7	33	1	17	1
I	3952653	13	1	20	1	21	2	24	4	30	6	34	8	16	1	59	6	35	2	20	3
I	3952685	9	2	25	3	24	0	29	4	31	4	38	10	21	2	57	3	36	3	17	3
I	3952686	9	2	25	3	24	0	29	4	31	4	37	10	21	2	57	3	36	3	17	3
I	3953235	27	4	63	8	23	4	48	7	59	9	43	6	66	13	96	10	38	3	16	2
I	3953682	22	5	35	4	23	1	46	6	58	9	53	1	53	7	66	10	32	4	13	6
I	3954664	7	1	9	4	9	5	13	1	20	4	17	0	11	0	31	1	10	1	2	2
I	3955631	23	2	53	13	36	3	42	3	76	11	45	5	82	11	83	17	45	3	14	2
I	3956116	15	2	32	6	15	1	32	5	32	4	36	1	44	11	57	12	31	2	15	3
I	3956814	28	2	49	5	37	2	40	8	68	13	45	0	82	7	73	10	38	4	13	7
I	3957662	5	1	15	4	4	1	29	3	13	3	11	2	13	2	27	3	8	0	7	3
I	3957860	24	2	48	10	32	2	47	2	47	5	41	3	76	12	76	13	31	4	18	2
I	3957862	24	2	48	11	31	2	47	2	47	5	41	3	76	12	76	13	31	4	15	2
I	3958082	12	4	14	3	18	1	21	8	39	3	27	1	24	4	35	5	24	1	4	3
I	3958468	13	4	20	4	19	1	28	1	32	6	22	2	22	4	38	9	24	5	5	0
I	3959191	7	0	8	1	11	0	18	0	4	0	19	1	1	0	8	0	15	1	5	0
I	3959266	8	0	6	3	11	0	20	1	10	0	19	2	3	0	10	0	14	1	5	0
I	3959557	24	2	50	7	33	3	60	3	65	14	50	3	71	7	78	19	41	4	14	4
I	3959806	24	4	42	8	33	5	43	3	52	9	62	2	65	11	69	12	42	1	15	2
I	3960016	9	4	20	1	21	1	26	4	42	2	24	3	16	2	43	5	33	1	7	0
I	3961196	22	1	65	9	32	4	45	10	67	5	49	10	105	18	84	13	45	1	25	6
I	3962694	22	6	33	9	15	4	45	7	39	6	41	4	38	5	67	9	39	5	15	0
I	3962927	16	2	36	5	19	4	25	6	37	4	25	2	34	4	42	8	30	1	7	0
I	3964046	21	0	42	1	22	2	32	0	58	0	25	0	70	1	69	0	27	0	18	0
I	3969745	26	13	43	32	21	12	44	15	51	27	38	21	31	22	55	41	19	26	15	2
I	3975605	24	3	53	11	31	5	41	2	70	5	31	0	75	7	71	10	48	5	11	3
I	3975747	14	1	35	4	29	3	37	2	52	6	28	0	36	8	41	6	35	4	5	4
I	3975754	14	1	29	4	29	3	35	2	47	5	26	0	25	6	35	5	35	4	4	3
I	3976491	31	5	76	17	40	5	51	8	66	6	48	3	114	19	105	11	49	7	27	3
I	3976720	29	8	78	12	49	4	59	7	72	10	48	4	100	22	115	11	57	3	34	5
I	3977172	15	4	23	6	16	2	30	2	30	3	20	5	28	4	19	3	28	7	11	2
I	3977458	20	1	29	5	18	4	29	5	33	10	24	2	32	2	58	8	32	6	12	1
I	3977660	14	3	33	8	15	0	21	4	26	6	39	1	16	4	54	7	35	1	5	0
I	3977934	29	5	83	34	38	3	45	10	115	9	59	8	118	23	120	15	41	4	15	3
I	3977983	33	5	95	33	37	3	40	10	111	10	67	8	118	21	123	18	43	4	20	3
I	3978624	16	2	27	5	33	5	24	12	48	6	31	6	40	5	35	11	26	3	8	1
I	3978689	28	1	36	11	42	2	48	9	86	13	44	2	70	11	73	11	37	3	12	2
I	3978867	24	1	88	14	40	7	57	1	95	17	46	3	110	17	106	5	40	2	6	1
I	3978930	18	1	66	5	43	2	50	2	86	2	51	0	96	6	102	8	49	4	10	2
I	3980197	16	3	35	12	27	4	42	8	50	9	32	0	43	7	63	8	28	5	8	0
I	3981812	30	4	41	11	33	4	47	9	67	10	50	3	65	9	79	15	45	5	15	0
I	3982512	24	0	30	4	27	2	50	2	60	4	40	1	45	6	53	6	25	6	13	3
I	3982617	31	0	18	5	21	3	46	7	46	1	41	1	33	3	33	4	26	4	8	0
I	3982794	27	2	63	8	24	1	48	6	61	7	46	4	50	7	65	4	35	2	16	3
I	3983604	19	8	19	8	29	4	36	6	35	4	32	3	24	6	41	7	16	3	8	3
I	3984518	33	1	75	14	59	5	63	10	84	8	67	2	153	22	121	20	70	8	29	6
I	3984521	33	1	74	13	55	6	61	9	81	8	67	1	146	21	116	20	69	8	28	6
I	3984607	28	6	62	20	58	8	65	6	88	7	62	3	131	12	113	16	70	7	23	1
I	3984918	31	0	71	14	34	5	63	8	77	9	59	2	127	19	103	7	57	9	26	10
I	3985799	25	3	76	20	37	12	66	5	85	10	68	3	128	18	114	7	62	8	24	7
I	3986409	34	0	63	12	34	4	51	5	57	6	46	4	83	9	74	15	37	3	13	7
I	3986844	25	3	74	14	50	5	57	10	89	9	33	6	89	21	100	13	53	11	22	1
I	3987482	24	1	76	11	40	8	55	4	75	4	60	2	102	11	95	11	40	6	28	6
I	3987554	27	1	72	17	41	8	55	3	96	9	67	3	95	16	90	15	43	4	21	5
I	3988505	17	5	53	12	42	6	77	6	60	8	43	7	94	13	62	13	34	2	13	8
I	3988704	18	0	44	10	37	1	51	1	57	3	27	1	80	6	64	9	26	3	23	0
I	3989380	17	4	35	8	32	1	43	4	54	6	43	2	36	1	59	6	34	1	10	1
I	3989583	30	2	55	3	31	3	53	4	56	7	39	3	52	3	63	12	40	4	11	3
I	3989600	29	2	46	2	34	4	56	4	64	6	41	3	52	4	63	13	40	4	15	3
I	3989629	19	1	50	4	29	5	57	3	61	3	54	4	49	5	63	9	41	6	22	3
I	3990792	16	1	9	0	9	1	29	1	13	2	23	2	11	0	17	0	17	1	7	0
I	3991150	17	4	61	8	40	8	42	4	68	9	47	6	89	15	106	13	34	3	22	4
I	3991486	14	3	12	1	14	1	33	3	26	0	27	2	17	3	34	4	22	1	8	0
I	3991557	16	4	10	2	15	1	32	4	22	1	24	3	18	5	25	4	18	1	11	2
I	3992423	21	2	15	2	24	7	30	4	45	1	21	6	20	4	24	4	37	3	7	2
I	3992867	10	2	26	8	20	3	29	6	41	3	30	3	43	6	53	4	37	1	8	4
I	3994591	21	0	57	12	30	7	47	6	66	9	59	11	93	12	95	8	56	2	29	3
I	3995231	32	2	42	9	28	5	65	8	74	10	44	4	69	15	79	11	73	8	11	3
I	3995328	44	4	57	12	33	9	60	9	73	8	54	9	83	13	81	11	64	7	5	5
I	3995498	27	6	38	8	31	8	36	11	65	7	49	5	50	8	96	12	58	4	15	4
I	3995648	30	6	49	7	43	8	68	15	73	5	48	7	59	8	93	11	53	4	20	5
I	3995887	28	6	74	13	48	8	71	9	83	7	58	4	112	12	85	12	57	4	18	1
I	3996524	28	9	61	7	47	9	61	7	91	8	53	5	80	12	100	17	49	5	15	3
I	3997008	15	1	32	7	24	3	28	3	39	2	31	7	34	10	33	11	31	6	10	2
I	3997467	19	1	27	3	36	3	24	3	44	3	23	3	47	2	41	4	39	5	18	4
I	3998309	17	0	26	0	18	0	16	2	29	1	22	1	26	0	32	0	26	0	9	1
I	3998500	21	1	19	0	27	3	32	1	44	2	35	1	34	0	57	1	37	2	19	0
I	3999047	21	3	53	8	40	9	45	9	66	7	36	6	84	13	73	9	42	5	31	6
I	3999208	16	0	24	5	24	7	35	3	43	5	37	0	53	7	48	3	40	6	14	3
I	3999210	16	0	21	5	24	7	33	3	42	5	37	0	50	7	47	3	40	6	13	3
I	4001169	15	1	30	3	21	5	33	7	58	4	36	8	31	8	51	4	41	6	8	2
I	4002268	26	1	40	11	39	5	43	6	83	9	43	12	64	10	57	5	34	6	13	3
I	4004306	28	8	56	7	42	10	62	5	83	11	66	4	86	9	89	12	34	7	21	3
I	4006643	22	1	51	5	32	4	42	4	60	9	38	1	50	7	58	6	34	5	25	5
I	4006859	21	0	52	10	23	3	40	5	55	9	34	4	65	8	69	10	44	5	17	3
I	4007188	20	4	74	11	36	4	63	5	61	3	56	5	121	20	73	17	52	9	24	4
I	4007487	20	3	57	9	38	5	47	12	76	6	51	3	78	10	66	12	40	5	16	3
I	4007829	18	2	19	2	20	3	36	10	32	3	31	3	17	1	43	4	25	4	14	5
I	4007882	21	1	28	5	22	7	53	7	64	5	55	3	44	7	67	10	47	3	16	7
I	4008211	22	2	52	9	38	2	41	4	60	7	35	5	70	13	99	14	45	2	22	5
I	4008407	21	1	66	19	37	10	40	5	69	3	53	3	123	19	109	12	35	5	23	5
I	4009562	21	5	25	3	24	1	28	5	27	3	37	0	32	1	43	4	32	4	11	4
I	4009572	22	5	26	3	23	1	31	5	24	3	38	0	31	1	45	5	32	4	11	4
I	4010023	27	2	55	15	31	3	33	6	67	10	37	7	84	16	82	18	54	4	25	4
I	4011048	17	2	21	4	15	1	32	5	40	2	35	3	16	1	35	7	38	1	18	2
I	4012008	11	4	20	5	20	3	14	7	19	4	21	1	15	3	25	4	23	1	12	1
I	4012916	44	2	59	13	50	6	60	9	68	11	68	11	102	13	91	14	51	8	33	5
I	4013394	29	0	40	12	40	3	34	8	63	7	59	3	69	8	80	12	42	8	19	8
I	4013825	26	2	62	12	33	4	35	7	77	13	42	7	77	8	73	12	36	10	25	2
I	4014127	22	0	54	5	22	6	24	3	57	4	42	10	92	9	70	16	48	6	16	6
I	4014147	32	0	65	8	31	6	30	3	50	4	51	9	98	7	56	14	48	5	18	4
I	4014418	8	0	30	7	16	1	16	4	23	3	25	5	17	3	33	3	17	5	5	0
I	4014550	4	1	2	0	4	2	9	0	3	0	14	3	4	0	5	2	9	3	3	0
I	4014617	6	1	1	0	6	2	14	1	5	0	12	1	7	0	5	3	17	3	1	0
I	4014646	5	1	1	1	5	2	15	1	5	0	10	0	4	0	4	3	14	3	1	0
I	4015246	13	2	32	13	26	4	35	4	63	6	50	2	33	5	56	19	53	4	5	8
I	4015708	17	6	43	6	39	4	38	3	70	10	47	3	58	8	65	17	41	2	19	7
I	4016851	14	0	21	4	14	3	30	6	13	1	24	5	12	4	27	7	18	4	11	4
I	4018143	13	0	55	10	34	4	47	12	61	7	53	12	74	9	78	15	53	2	17	3
I	4018396	33	5	36	2	42	3	53	13	58	10	38	10	62	11	69	7	37	7	9	5
I	4018536	33	3	38	12	33	5	43	6	61	5	51	9	73	10	83	7	45	5	17	8
I	4018602	31	2	66	16	39	5	51	3	74	5	69	10	100	16	114	11	58	4	17	9
I	4019012	39	6	96	17	51	4	68	12	83	14	65	9	108	9	86	18	60	5	18	11
I	4019647	26	7	43	10	27	4	52	5	72	4	34	1	70	3	66	14	45	3	18	1
I	4019808	30	4	57	12	38	7	62	15	97	8	47	5	99	15	86	18	49	10	19	3
I	4022088	41	5	87	18	43	2	51	20	85	7	48	9	112	16	96	15	46	9	33	4
I	4022758	18	5	52	4	31	5	47	3	43	3	36	7	57	7	64	5	37	1	12	5
I	4022767	19	4	43	5	26	5	42	3	37	3	31	6	50	7	59	5	28	0	9	5
I	4022985	16	1	43	7	23	6	37	11	50	4	24	10	51	7	81	8	24	4	10	5
I	4024089	17	0	31	10	23	1	31	3	42	1	47	2	23	3	57	11	41	5	5	3
I	4024487	36	4	81	14	56	7	64	15	85	10	50	7	97	14	99	11	53	8	33	0
I	4024508	36	2	75	14	52	7	60	14	85	9	46	7	91	9	89	11	52	7	35	0
I	4025021	26	2	88	12	40	6	68	3	92	9	42	6	97	15	133	19	46	9	27	1
I	4025493	23	3	48	6	30	5	37	1	54	7	35	6	63	8	67	13	35	3	12	4
I	4026309	23	8	32	3	18	4	39	4	69	3	51	4	44	7	67	12	45	9	12	4
I	4026773	18	3	56	12	37	6	43	2	66	5	55	3	88	10	82	12	40	9	15	2
I	4027148	28	2	61	8	51	10	55	6	64	8	43	10	114	11	80	15	43	2	13	4
I	4027718	10	0	13	1	14	2	22	3	15	2	24	1	7	0	21	0	17	0	6	1
I	4028053	21	2	52	12	24	7	47	7	55	8	48	5	82	7	68	10	38	7	13	4
I	4028656	18	0	7	2	11	1	16	2	15	3	31	2	12	2	21	3	18	2	10	1
I	4029944	30	1	33	4	21	2	25	0	46	4	30	3	40	4	46	10	32	3	15	4
I	4030098	10	1	2	0	12	1	13	0	13	3	9	2	3	1	8	2	8	3	5	0
I	4030564	23	4	59	15	41	3	70	8	90	9	54	2	111	9	122	18	50	6	29	5
I	4030736	22	6	54	7	45	5	50	5	57	6	48	6	103	6	92	11	36	1	35	2
I	4030890	15	3	20	3	20	3	28	1	38	2	31	2	35	4	42	10	25	1	12	1
I	4031138	13	1	18	2	12	1	21	5	20	3	22	1	11	0	31	5	20	3	9	0
I	4031203	4	1	14	3	6	0	18	5	9	2	15	1	2	0	17	4	14	2	5	0
I	4032413	21	4	34	7	43	6	41	2	56	9	45	7	64	7	59	17	46	6	9	3
I	4032611	15	7	79	13	57	2	41	2	74	11	51	6	110	15	89	27	54	6	20	8
I	4033056	6	2	10	1	11	1	26	1	15	0	28	2	8	0	19	5	20	1	5	2
I	4033258	12	3	16	6	16	2	26	2	32	4	46	2	16	1	39	8	23	4	6	2
I	4034355	8	1	19	5	14	2	21	3	21	2	28	2	6	1	29	5	23	4	8	0
I	4034481	20	0	46	5	13	6	46	5	57	7	40	4	42	3	55	11	45	5	11	2
I	4035816	34	2	60	9	47	4	50	10	76	5	68	2	100	9	97	14	46	4	28	9
I	4036009	30	3	45	15	40	2	39	4	55	7	56	1	75	6	78	21	47	3	25	7
I	4036028	27	3	50	16	35	2	43	4	53	6	58	1	69	5	75	20	47	3	24	7
I	4037232	18	1	18	4	21	2	34	6	38	8	37	2	33	2	42	6	25	3	8	4
I	4037287	24	1	27	2	22	2	29	3	45	10	53	2	44	6	68	11	29	3	13	4
I	4037518	17	1	23	13	27	6	42	4	50	3	57	5	65	3	71	7	39	3	18	2
I	4038320	15	3	12	5	10	2	13	2	19	4	12	0	10	1	22	6	25	0	4	0
I	4038698	22	0	51	5	34	6	50	5	65	4	35	4	74	11	89	12	39	4	16	4
I	4038926	8	3	10	4	17	4	26	2	13	4	23	3	17	3	29	7	21	1	6	4
I	4039013	10	1	9	1	11	3	27	2	9	0	18	3	9	2	21	3	24	0	2	0
I	4039409	11	1	10	2	10	1	26	5	8	1	23	1	9	3	27	0	23	2	1	0
I	4040308	22	5	85	16	47	0	42	9	88	9	45	4	108	14	104	25	43	2	19	4
I	4040788	18	3	21	3	18	4	28	5	27	4	33	3	35	2	48	9	34	4	15	5
I	4041856	18	1	13	2	13	1	18	4	19	1	19	1	8	1	35	4	22	1	2	1
I	4042484	17	6	26	4	16	6	27	7	30	3	34	1	30	6	31	4	27	3	10	4
I	4042950	12	1	5	3	9	0	15	4	15	2	12	2	7	1	10	2	20	3	4	2
I	4043480	24	3	26	4	25	1	29	3	48	5	45	3	33	1	59	5	32	2	11	1
I	4043783	10	7	19	2	18	1	14	3	29	0	28	1	22	3	33	1	23	3	9	0
I	4044009	7	1	7	5	7	2	17	4	23	1	20	2	5	4	21	0	11	2	6	0
I	4044040	7	1	5	3	6	2	15	3	15	1	18	2	3	1	18	0	10	2	3	0
I	4044066	6	1	6	3	6	2	16	3	12	1	19	2	1	1	16	0	10	2	3	0
I	4044383	15	3	14	1	14	1	40	2	26	1	25	4	20	4	33	3	24	3	11	2
I	4045787	17	4	17	5	8	1	34	7	27	6	36	1	14	3	41	8	27	2	7	2
I	4045849	11	5	26	8	15	3	39	4	28	6	41	0	26	3	51	10	29	0	9	2
I	4045898	6	5	29	6	19	4	39	2	28	8	44	0	28	1	53	8	29	2	15	0
I	4046914	47	5	85	19	57	15	73	9	87	7	60	7	132	25	114	18	68	4	23	1
I	4047530	21	1	25	5	14	5	39	7	52	3	21	4	28	8	55	8	32	4	11	0
I	4048114	20	2	50	7	35	2	52	11	71	11	36	9	91	12	88	13	50	4	13	2
I	4049335	23	2	68	18	47	5	68	6	84	11	71	9	133	20	88	11	47	2	11	6
I	4050337	11	0	23	6	31	3	35	3	31	3	22	5	31	4	35	7	24	0	9	1
I	4051127	17	0	37	8	37	3	32	13	53	5	34	5	41	8	56	7	26	1	5	0
I	4051371	16	1	16	1	15	1	20	8	25	3	30	2	11	2	29	5	23	1	7	1
I	4051693	13	4	19	2	19	8	30	7	30	4	18	1	16	1	33	11	28	3	5	0
I	4051695	13	4	19	2	19	8	30	7	30	4	18	1	16	1	32	11	28	3	5	0
I	4051775	13	2	19	7	17	5	24	3	24	4	14	2	29	2	32	6	23	2	3	1
I	4052020	22	1	60	14	37	4	59	8	73	6	49	4	118	16	78	11	50	5	14	4
I	4052789	23	3	57	13	32	5	55	11	71	9	50	4	117	14	87	13	41	3	23	2
I	4053093	16	3	41	12	28	6	29	15	56	7	44	2	62	12	69	13	40	6	16	2
I	4053102	17	3	50	12	36	7	30	14	58	6	46	2	63	12	79	13	40	6	17	2
I	4053342	25	2	65	8	33	5	47	10	69	7	46	5	105	18	75	18	44	5	22	1
I	4053355	27	2	65	7	38	5	47	10	71	7	48	6	110	20	78	20	44	5	22	1
I	4053903	13	0	11	8	9	1	38	2	25	3	20	4	8	1	22	1	24	1	6	0
I	4054247	4	1	14	3	5	1	15	5	18	0	15	4	5	0	23	1	7	0	3	0
I	4054308	5	0	18	3	6	3	18	6	16	0	11	3	9	0	25	2	11	2	4	0
I	4054453	13	0	45	12	18	6	36	7	37	4	44	5	55	7	68	13	20	1	9	1
I	4054845	14	2	8	1	10	1	17	1	14	0	27	3	8	3	16	0	20	0	1	1
I	4054997	11	1	16	4	13	2	14	2	23	4	30	4	11	0	25	2	23	0	3	0
I	4055047	18	1	21	7	16	2	22	2	31	4	36	3	26	1	31	4	28	0	5	3
I	4055162	19	2	44	5	24	3	22	5	52	9	41	6	46	5	45	10	39	1	6	1
I	4056641	21	1	64	10	25	13	43	3	74	5	36	3	92	8	72	10	37	3	11	3
I	4057849	6	1	11	2	8	1	17	1	20	2	19	1	14	0	20	4	13	0	3	1
I	4058214	4	0	0	0	0	0	16	0	2	1	16	2	1	0	8	0	9	0	4	0
I	4058793	20	5	54	11	45	7	66	9	65	10	55	6	88	14	104	9	39	6	14	4
I	4059314	24	2	77	9	37	11	67	12	74	7	53	5	97	25	94	22	70	5	17	5
I	4060236	21	0	36	6	25	3	53	5	54	3	32	5	46	6	55	12	42	4	27	4
I	4061862	36	5	72	15	60	9	59	16	86	11	56	5	157	24	96	20	66	3	26	7
I	4063698	26	1	78	7	54	6	53	10	68	8	52	4	107	10	75	15	49	3	14	5
I	4063953	27	5	66	12	45	7	51	9	80	5	64	8	98	15	74	22	63	2	17	5
I	4064005	33	3	54	10	37	10	36	7	72	5	66	4	90	12	68	20	51	2	21	7
I	4064768	39	1	77	8	28	4	62	5	81	6	64	4	95	20	85	19	68	5	24	3
I	4065029	34	0	75	9	49	6	52	11	87	8	49	8	121	31	88	19	39	3	23	8
I	4065831	25	2	69	6	56	6	46	6	76	11	60	9	104	17	84	11	48	2	22	6
I	4066083	21	2	80	12	35	6	42	7	80	8	51	7	99	28	82	14	47	2	13	3
I	4067567	20	4	62	18	49	6	53	5	91	9	53	10	121	13	70	28	54	4	23	4
I	4068022	23	4	61	16	49	6	56	7	81	8	70	3	118	18	76	17	61	8	12	6
I	4069751	42	7	73	8	55	7	42	10	75	4	66	12	115	23	79	11	45	6	17	0
I	4069855	43	2	63	6	43	7	55	10	69	9	65	4	100	18	80	17	59	8	19	7
I	4072611	22	1	31	11	29	2	53	2	51	7	49	8	56	12	57	7	33	1	23	2
I	4072708	26	2	45	7	28	3	59	3	52	11	53	5	80	18	78	8	39	1	24	2
I	4073646	20	6	58	13	31	2	33	4	67	9	59	1	87	17	67	11	51	9	13	7
I	4074253	14	1	37	10	19	1	26	5	44	7	43	3	53	3	71	6	47	5	11	6
I	4074385	14	3	15	2	19	4	30	1	37	4	36	6	32	7	40	5	22	1	3	1
I	4074386	14	3	15	2	19	4	30	1	37	4	36	6	32	7	40	5	22	1	3	1
I	4074724	9	5	26	6	29	6	35	1	49	6	43	4	48	6	37	6	22	3	6	0
I	4074829	12	1	14	2	27	2	28	4	35	2	34	2	23	3	31	4	26	2	4	5
I	4075575	35	4	18	8	28	8	34	7	42	7	42	4	64	3	46	10	29	5	10	3
I	4075740	33	3	59	14	38	5	60	6	71	10	52	1	129	20	110	11	64	12	24	5
I	4078064	10	0	25	6	18	2	32	3	29	7	36	4	34	5	35	8	24	3	9	2
I	4078094	9	0	24	5	20	2	33	3	29	6	37	4	35	5	36	9	24	4	10	2
I	4078408	15	1	36	8	21	2	30	2	42	4	52	4	37	3	52	4	33	2	5	3
I	4078433	16	1	38	7	20	2	33	3	47	5	58	2	45	3	55	7	31	3	8	2
I	4078474	18	1	49	8	26	2	38	5	47	4	55	3	55	6	61	7	36	5	10	2
I	4079866	13	1	28	4	22	2	25	1	37	2	50	1	30	1	34	7	37	2	10	0
I	4080305	17	1	59	5	34	6	35	5	48	7	55	2	103	14	70	11	33	7	10	10
I	4080657	32	8	45	13	36	5	27	11	57	8	43	3	68	15	81	8	44	3	16	4
I	4080945	15	2	27	4	35	12	42	7	46	5	35	4	39	12	56	6	37	6	8	1
I	4081713	30	2	36	6	34	11	43	4	90	14	61	7	72	3	64	13	43	2	5	2
I	4081929	27	9	72	8	32	5	51	6	66	6	65	6	101	12	79	15	61	9	16	3
I	4082309	20	5	24	8	18	6	34	8	49	8	30	7	41	9	59	9	35	5	10	1
I	4082783	27	2	44	10	40	4	44	3	53	10	52	10	97	8	74	6	44	3	21	1
I	4082792	30	2	42	10	39	5	46	3	60	11	55	11	98	9	79	7	45	3	24	3
I	4083350	10	0	26	6	15	3	33	1	22	1	16	3	11	3	20	5	19	1	13	1
I	4083353	10	0	21	6	15	3	33	2	22	1	16	3	10	3	20	4	19	1	13	1
I	4083387	11	0	24	7	16	4	28	3	17	1	15	4	9	3	24	5	23	1	12	1
I	4083658	6	1	17	5	14	4	25	3	15	0	13	5	9	1	17	3	9	5	12	1
I	4084175	41	2	86	11	33	7	58	6	76	9	56	4	115	12	95	13	44	4	14	1
I	4084877	16	0	12	4	21	2	27	7	17	2	22	2	11	2	20	2	9	0	2	2
I	4085533	13	5	13	4	16	1	32	3	17	0	25	4	11	1	30	5	17	1	12	3
I	4087259	20	3	13	0	26	0	30	2	38	2	35	3	17	3	36	6	34	5	6	3
I	4087790	19	3	22	4	20	3	30	3	36	3	38	3	57	6	36	11	26	3	9	0
I	4088586	18	2	45	10	46	6	47	9	82	2	51	7	98	15	52	7	31	4	19	2
I	4088917	21	4	63	16	38	7	42	5	66	8	59	8	93	10	97	25	56	5	20	4
I	4088983	17	3	34	4	28	6	33	5	42	3	36	4	49	5	58	14	34	3	14	2
I	4089103	20	0	9	2	13	3	35	5	14	1	36	3	7	1	19	7	20	2	6	0
I	4089283	13	3	36	4	32	3	39	4	36	4	32	3	48	8	45	11	27	4	13	4
I	4089501	25	5	75	7	31	6	58	6	69	6	63	1	101	15	78	16	42	12	7	2
I	4090133	19	1	54	5	37	6	53	6	54	7	62	4	90	9	92	11	44	5	22	5
I	4090508	11	1	20	1	8	3	21	5	29	2	25	4	18	1	43	12	25	7	5	0
I	4090906	9	0	12	1	11	4	22	4	31	3	32	3	25	5	31	7	25	1	7	1
I	4091698	26	2	43	6	41	6	43	4	51	7	36	6	59	10	68	13	29	5	19	6
I	4091762	17	5	52	7	42	4	70	5	56	11	46	2	82	18	71	18	33	4	16	4
I	4092546	14	3	14	3	12	4	33	4	37	6	39	0	23	3	34	10	37	7	5	1
I	4092891	12	2	31	9	29	5	40	7	59	2	49	3	72	9	67	16	32	2	14	3
I	4093532	29	5	37	7	51	4	47	7	84	8	40	7	62	9	67	17	40	6	6	4
I	4094487	27	3	46	8	35	10	55	4	85	6	44	9	68	16	78	16	35	2	20	6
I	4094683	34	2	51	7	44	1	52	7	63	8	52	9	79	9	70	15	40	7	10	3
I	4094767	26	2	48	6	41	0	44	7	62	4	47	4	89	9	60	15	30	8	13	4
I	4095333	7	2	6	3	18	1	22	1	41	5	39	7	22	1	32	17	22	3	4	0
I	4095555	21	3	17	7	18	0	32	5	42	2	42	3	56	4	56	12	28	4	10	1
I	4095962	7	3	18	4	7	3	19	7	35	3	30	3	35	5	35	8	21	2	7	2
I	4096587	23	5	61	12	40	10	44	10	59	6	61	1	89	10	71	17	42	5	12	5
I	4097999	23	7	42	8	31	6	43	2	55	6	40	4	74	13	58	12	30	7	17	6
I	4098369	22	5	30	8	22	1	38	5	54	2	44	3	41	7	57	16	35	3	17	1
I	4098648	33	4	57	21	30	8	57	9	73	10	50	6	86	19	79	16	48	6	24	1
I	4098817	33	5	64	16	37	8	48	9	68	5	55	6	110	10	80	12	57	3	28	2
I	4099222	21	2	64	30	33	15	54	6	91	16	75	7	100	22	76	26	41	10	18	3
I	4099712	20	4	69	17	42	6	45	5	63	6	49	4	101	13	69	14	48	5	15	4
I	4100253	13	3	49	7	43	10	59	6	84	4	54	4	54	7	74	16	45	4	10	2
I	4100307	16	5	53	7	43	11	44	7	82	4	56	5	72	9	83	14	44	5	8	3
I	4100493	23	7	48	17	39	5	50	5	81	5	55	5	78	10	90	19	30	3	14	3
I	4100915	20	6	50	6	38	6	44	3	65	6	38	6	75	5	62	15	32	1	10	4
I	4101548	19	9	23	4	23	5	25	5	43	7	46	0	36	9	43	11	46	2	9	3
I	4101609	15	4	36	7	29	6	34	5	43	7	48	2	46	6	42	7	46	1	11	2
I	4102085	16	4	36	7	28	10	38	4	61	6	34	1	69	7	71	16	49	4	18	1
I	4102276	17	4	64	8	31	5	40	3	70	5	47	6	74	10	92	8	41	4	20	2
I	4102643	11	3	9	3	18	4	16	4	14	0	18	1	7	1	19	0	23	2	2	0
I	4103067	13	1	8	0	16	1	26	5	13	1	18	2	9	4	19	5	20	2	3	0
I	4103078	12	1	6	0	12	1	22	5	8	1	15	2	3	2	12	5	19	2	3	0
I	4103626	26	1	17	2	21	2	17	8	22	5	19	3	17	0	16	7	12	2	6	0
I	4104526	18	1	40	4	14	5	39	3	53	3	43	2	59	8	78	8	27	2	14	1
I	4105211	21	0	50	12	41	1	48	4	69	7	41	2	89	11	78	14	39	7	20	2
I	4105230	21	0	51	11	41	1	48	6	68	3	37	2	83	12	73	14	42	7	17	0
I	4105663	4	0	6	2	21	1	14	0	7	0	15	2	0	0	12	0	19	0	5	1
I	4106144	27	10	46	7	27	7	45	8	60	4	29	4	58	8	62	14	46	8	20	2
I	4106145	30	10	48	7	29	7	51	8	65	4	31	5	62	7	64	14	48	10	22	2
I	4107495	10	1	24	2	18	4	26	1	33	5	30	5	26	7	46	14	35	2	4	2
I	4107569	7	0	20	2	16	1	20	0	19	3	28	4	12	2	28	9	25	1	4	0
I	4109219	10	3	11	0	15	1	23	5	12	3	20	3	11	1	15	1	5	6	1	0
I	4109247	10	3	8	0	15	1	20	4	10	2	18	1	11	1	18	1	5	3	2	0
I	4109423	22	1	21	3	24	5	37	3	29	7	42	2	33	2	33	9	28	2	9	6
I	4109534	33	1	52	3	37	8	56	5	54	8	61	4	77	9	72	15	43	3	12	4
I	4110112	18	4	53	15	41	3	47	4	87	6	34	4	79	8	104	20	52	6	18	2
I	4110414	19	5	78	15	40	3	55	7	88	7	39	2	95	13	102	17	33	3	16	3
I	4110643	34	1	67	15	42	5	44	3	82	10	30	3	80	14	91	17	44	4	18	3
I	4111276	43	1	53	16	41	11	46	14	72	6	49	9	114	16	91	6	51	5	7	4
I	4112198	15	0	49	7	21	2	44	5	65	5	28	2	68	7	80	8	35	2	10	0
I	4112420	18	1	33	9	19	5	29	2	50	4	27	1	70	11	71	6	38	3	11	1
I	4112807	14	2	56	6	30	2	36	12	49	4	33	4	79	6	97	10	39	2	11	4
I	4113025	9	0	21	2	32	2	23	3	29	2	30	3	24	2	29	2	28	2	4	1
I	4113248	13	3	45	10	27	3	32	4	85	8	38	9	69	15	87	9	49	5	9	1
I	4113342	12	3	61	9	30	7	28	1	82	10	33	8	87	17	93	16	36	8	14	1
I	4113717	13	1	53	7	15	3	37	5	46	5	44	0	61	4	56	11	37	0	14	1
I	4113722	12	1	53	7	15	3	39	5	46	5	45	0	62	4	56	11	37	0	14	1
I	4114109	16	4	27	5	18	2	34	5	39	4	30	3	28	6	40	2	30	2	10	1
I	4114118	16	4	27	6	20	2	35	5	39	5	32	3	29	7	47	2	28	2	12	1
I	4114204	19	6	43	5	26	3	43	8	67	4	43	3	50	13	58	4	42	3	16	3
I	4114548	13	1	11	2	11	3	10	1	13	0	18	2	14	0	23	2	15	1	5	2
I	4114909	21	1	46	12	23	4	41	4	57	3	34	5	59	6	66	9	35	3	18	4
I	4116629	20	5	19	2	20	11	27	3	46	7	51	3	53	6	61	5	34	2	8	5
I	4117161	21	4	62	8	36	0	45	3	94	4	55	3	101	7	83	5	46	5	14	0
I	4117323	28	4	39	7	24	3	34	3	88	2	35	0	65	8	71	4	33	1	30	0
I	4117516	30	1	60	2	30	4	32	2	68	1	43	3	49	9	79	5	39	0	21	0
I	4117826	19	4	55	6	21	2	43	6	65	4	61	3	75	8	72	16	56	5	16	7
I	4117833	19	5	51	6	22	2	43	6	64	4	59	3	75	8	73	15	55	6	16	7
I	4117943	21	4	51	6	24	0	42	6	53	5	49	1	71	4	91	10	49	9	14	1
I	4118733	12	2	45	6	18	5	30	2	39	4	29	9	46	14	48	12	20	4	10	0
I	4119622	9	0	40	0	9	0	23	0	35	0	24	0	33	0	62	0	24	0	6	0
I	4120210	16	4	21	9	31	2	39	5	39	9	34	3	26	4	56	4	30	6	7	3
I	4121571	34	0	41	7	28	7	32	2	37	5	33	2	57	6	49	5	37	5	10	0
I	4121772	41	0	84	10	46	10	63	4	78	5	55	2	112	2	84	7	60	6	34	4
I	4123648	30	5	38	6	39	1	31	2	36	9	38	4	64	2	63	9	33	9	18	0
I	4125109	27	3	63	5	36	12	64	6	76	5	48	6	64	10	60	9	49	7	21	4
I	4125447	25	8	34	5	34	4	34	7	62	5	31	2	62	11	68	10	36	1	17	1
I	4126009	37	11	80	12	34	3	65	9	79	10	45	7	123	21	80	11	60	3	36	7
I	4126648	14	4	21	6	17	3	26	7	24	4	20	2	18	3	36	4	23	2	8	0
I	4126655	14	3	24	6	16	3	27	7	26	5	19	2	19	3	35	5	25	2	9	0
I	4128787	33	6	54	17	32	3	53	2	61	10	55	5	90	9	63	10	32	4	19	0
I	4128892	28	5	61	14	42	6	44	6	68	8	53	4	93	7	61	10	36	4	15	0
I	4129329	25	3	63	10	26	3	32	3	57	6	45	4	86	8	75	8	45	1	14	1
I	4130120	10	0	10	0	10	0	30	0	33	0	21	0	10	0	27	0	22	0	4	0
I	4130284	11	0	12	1	14	0	23	6	20	4	17	3	12	4	29	10	20	4	0	2
I	4131174	31	11	71	4	44	2	50	7	89	10	48	6	119	16	103	29	46	3	11	4
I	4131867	6	4	23	2	8	2	13	4	19	2	29	1	12	3	27	4	14	2	1	2
I	4131877	10	5	26	2	9	2	17	5	19	2	29	1	17	3	30	5	15	5	3	2
I	4132727	28	3	56	16	34	8	45	2	74	5	53	4	84	17	70	22	44	10	21	7
I	4135795	21	1	36	16	22	2	39	3	57	8	42	5	85	10	52	11	42	5	8	3
I	4136651	17	2	30	3	27	3	44	4	53	7	38	8	51	9	68	8	35	4	4	5
I	4136707	20	2	35	3	24	3	47	3	53	8	45	8	65	8	78	6	36	4	3	5
I	4136750	19	1	34	4	23	3	44	1	50	7	44	9	72	13	79	7	38	6	8	7
I	4137453	21	3	27	13	21	4	35	5	41	5	41	2	46	8	55	4	39	7	12	2
I	4137550	29	2	33	14	24	5	36	6	44	6	43	1	73	13	48	6	39	6	13	3
I	4137994	22	4	48	9	32	5	35	6	53	6	50	1	57	15	55	9	29	6	11	3
I	4139303	16	2	55	11	39	2	34	4	54	7	51	2	95	13	91	13	48	9	9	3
I	4139931	9	2	25	9	29	3	25	4	37	2	25	7	28	3	53	3	19	7	7	2
I	4139986	7	3	26	7	31	4	24	3	32	4	33	6	36	7	55	4	18	7	6	3
I	4140564	22	2	57	12	45	1	35	8	77	3	65	1	91	11	77	12	43	5	18	0
I	4140978	19	5	59	10	26	4	41	7	62	13	52	3	129	16	66	15	31	2	20	3
I	4141607	21	1	75	14	32	9	37	5	51	6	65	3	98	13	81	17	49	10	19	2
I	4141951	9	1	22	3	27	1	27	3	35	2	32	4	19	1	48	9	24	6	7	3
I	4142300	14	2	17	2	22	5	20	5	29	4	21	1	17	3	21	3	22	3	3	1
I	4142536	26	5	54	11	21	5	35	5	79	6	45	0	98	9	64	12	45	8	11	4
I	4142762	25	5	59	10	29	7	45	7	73	10	49	3	76	6	88	15	44	2	16	2
I	4144110	34	4	39	14	36	9	29	8	56	7	67	0	86	6	72	5	49	3	20	11
I	4144196	34	3	43	13	34	5	44	5	72	6	57	1	94	12	87	11	59	4	19	2
I	4144329	21	2	33	4	23	0	42	4	47	7	29	4	63	9	55	9	36	4	22	2
I	4144380	25	1	32	6	22	1	38	8	48	5	27	5	56	11	59	7	35	4	23	1
I	4145173	17	3	11	1	21	1	12	2	25	1	25	2	11	1	21	2	19	3	9	5
I	4145402	23	1	43	4	16	4	41	5	50	5	42	3	47	1	59	4	29	5	13	2
I	4145491	17	2	54	4	35	3	48	4	73	2	52	1	81	7	69	7	34	2	16	2
I	4147430	14	2	25	9	20	3	35	6	54	6	45	1	51	5	48	10	35	4	10	1
I	4147653	16	2	25	6	16	1	30	4	24	4	31	3	26	3	43	9	33	4	11	5
I	4148408	20	1	40	3	27	1	31	5	55	4	52	5	60	8	67	14	35	3	19	3
I	4148580	13	0	16	3	11	3	29	1	17	2	26	5	11	1	26	7	29	4	5	0
I	4149651	28	1	34	7	35	7	56	5	74	9	48	6	47	9	98	11	27	3	19	10
I	4149761	36	2	51	9	38	8	48	6	48	9	46	3	78	13	78	13	31	5	21	3
I	4149906	27	0	65	10	43	5	50	6	65	9	59	4	80	8	71	12	47	6	17	5
I	4150013	41	1	70	10	49	5	62	9	89	4	67	7	122	12	89	13	59	7	20	8
I	4150318	20	2	18	1	14	0	27	1	23	3	24	3	20	1	20	1	13	3	9	3
I	4150319	20	2	18	1	13	0	27	1	20	3	24	3	18	1	19	1	13	3	9	3
I	4150428	17	2	7	3	16	1	30	3	23	2	24	5	24	4	29	6	24	3	2	1
I	4150786	12	3	19	1	31	0	37	6	29	8	47	2	21	3	39	2	25	2	3	0
I	4151104	13	2	20	2	16	1	23	3	26	5	32	4	18	0	24	5	16	3	9	1
I	4151607	33	2	44	5	22	2	33	9	46	5	52	5	82	6	59	11	53	4	13	3
I	4151721	33	3	56	1	30	1	42	9	64	5	51	4	85	7	65	15	39	4	11	4
I	4152069	18	0	22	0	22	3	35	3	44	6	46	1	41	2	37	5	33	2	8	2
I	4152294	15	2	12	0	18	0	20	1	35	3	24	1	14	0	33	4	29	1	5	2
I	4152333	13	2	12	2	18	1	24	1	29	3	29	1	21	1	31	6	34	3	11	2
I	4152549	24	2	52	2	31	3	43	6	63	4	63	2	38	5	59	18	39	2	4	2
I	4152894	18	5	23	0	14	3	30	6	43	2	36	2	22	7	59	11	37	3	7	2
I	4152946	15	5	31	0	18	4	45	5	56	4	38	4	46	7	63	17	41	2	4	0
I	4152979	19	5	32	0	18	4	48	5	56	5	42	5	46	6	63	17	40	2	4	0
I	4154014	26	2	39	3	26	1	45	6	41	3	42	6	48	4	55	8	37	1	8	2
I	4154048	25	1	49	2	24	2	43	6	46	5	48	4	77	6	57	10	33	1	11	2
I	4154240	23	2	55	6	38	0	60	3	67	0	52	4	107	4	78	7	49	4	17	4
I	4154684	23	0	51	8	26	5	53	6	57	4	51	7	104	9	99	14	38	5	19	7
I	4154722	21	1	47	7	23	3	50	9	49	5	49	5	97	7	100	13	37	6	16	8
I	4155182	18	4	35	6	27	5	42	4	53	6	43	5	53	8	69	5	36	5	12	0
I	4155212	17	4	40	5	31	5	40	3	53	6	36	7	53	7	72	8	31	5	10	0
I	4155587	10	2	5	1	8	2	15	0	10	1	10	2	2	1	9	1	16	1	4	0
I	4155685	19	3	41	6	14	0	35	3	58	7	32	8	42	10	41	8	35	1	9	3
I	4156214	18	3	43	9	39	7	44	11	71	11	48	1	97	17	76	18	46	2	12	8
I	4156876	21	3	46	11	41	4	45	6	67	5	38	2	62	8	74	15	46	8	7	3
I	4156997	20	1	21	6	23	3	48	2	27	1	27	3	23	3	42	5	41	4	8	0
I	4157159	25	2	41	3	32	5	59	10	56	5	32	5	46	6	63	10	37	2	15	6
I	4158251	21	2	47	11	36	5	42	6	59	4	44	1	80	5	54	8	35	1	16	3
I	4158253	21	2	47	11	36	5	42	6	59	4	44	1	80	5	55	8	35	1	16	3
I	4158440	33	4	47	7	31	5	41	5	44	3	36	2	65	11	58	8	31	1	16	2
I	4158750	16	5	28	5	25	2	42	3	37	2	24	1	42	4	55	0	33	1	7	1
I	4158772	18	7	33	6	27	2	50	3	48	4	28	1	53	5	63	4	40	2	8	1
I	4159345	18	3	45	4	35	5	41	7	52	5	44	5	82	8	69	9	37	3	18	1
I	4159457	23	2	42	9	34	3	36	7	57	10	43	5	95	7	65	14	40	3	16	3
I	4159572	12	1	36	5	29	3	35	2	66	7	35	5	58	8	62	8	43	4	16	0
I	4160273	15	0	44	4	25	2	43	4	57	4	44	3	63	4	87	1	48	3	7	3
I	4160868	23	7	34	7	33	8	47	7	40	5	27	4	43	6	60	11	43	4	16	6
I	4161081	28	4	35	7	34	5	49	5	48	2	22	6	59	8	57	6	29	1	12	3
I	4161153	22	2	17	1	25	3	39	5	43	3	21	4	42	6	34	6	20	1	8	1
I	4161191	22	2	29	3	19	4	31	6	48	5	28	7	46	6	36	9	24	1	7	1
I	4162011	11	3	17	2	16	1	24	1	27	1	22	0	26	1	19	1	13	1	6	2
I	4162249	20	5	38	5	33	4	52	7	68	5	43	5	71	7	66	9	57	2	17	6
I	4162393	22	3	50	2	38	4	64	6	76	5	42	4	83	8	79	12	50	4	18	3
I	4162426	24	2	65	3	39	4	66	6	77	6	44	5	96	10	75	13	51	5	14	5
I	4162773	23	9	47	6	53	11	40	3	51	3	33	2	34	8	51	9	24	2	13	3
I	4163338	25	5	69	9	59	2	56	4	59	11	51	8	122	18	94	6	53	3	19	1
I	4163452	33	3	48	10	47	8	48	6	59	7	38	4	93	10	81	10	53	1	10	4
I	4163488	26	5	61	9	35	7	47	8	68	8	46	4	91	12	93	9	49	1	13	4
I	4164827	22	5	18	3	27	3	45	1	34	4	27	5	34	2	44	3	37	1	3	1
I	4165540	21	2	25	10	29	4	37	0	45	3	38	2	46	2	48	5	41	1	12	0
I	4165740	23	3	59	12	41	4	59	4	70	8	50	2	110	12	97	9	60	8	12	2
I	4165900	25	5	60	16	35	7	53	6	67	7	56	7	118	4	90	10	53	10	9	1
I	4166550	12	2	21	3	22	2	35	4	29	3	16	8	26	8	37	6	30	6	9	0
I	4166552	12	2	21	3	22	2	35	4	29	3	16	8	26	8	37	6	30	6	9	0
I	4166662	20	2	67	7	34	2	60	13	59	8	45	7	112	8	93	14	53	5	19	6
I	4166895	19	6	51	7	21	1	49	11	55	6	41	7	100	5	72	7	43	8	20	6
I	4167078	19	6	34	8	24	3	45	5	47	6	39	5	60	8	64	7	27	4	9	4
I	4167318	12	8	34	14	19	1	50	7	54	10	40	7	70	12	73	13	26	5	5	3
I	4167562	3	2	6	3	0	0	22	4	10	2	13	0	2	2	28	1	12	1	2	0
I	4167563	3	2	6	3	0	0	22	4	10	2	13	0	2	2	28	1	12	1	2	0
I	4167613	2	0	5	2	3	0	30	3	6	0	14	2	4	2	27	4	21	0	5	0
I	4167672	3	1	5	1	4	0	33	7	12	0	27	1	3	2	37	4	27	0	4	2
I	4168567	13	3	17	4	18	5	27	4	36	2	31	2	21	0	49	4	28	5	7	1
I	4169267	25	3	43	4	29	2	31	1	46	0	37	1	54	1	51	1	27	1	14	0
I	4169718	0	1	0	2	0	1	0	0	0	1	0	0	0	0	0	0	0	0	0	0
I	4169821	1	0	0	0	1	0	2	0	0	0	0	0	2	0	0	0	2	0	1	0
I	4170477	16	0	44	3	19	1	34	2	39	0	39	0	64	0	66	2	33	0	13	2
I	4170487	16	0	44	3	19	0	32	2	39	0	41	0	63	0	68	2	33	0	14	2
I	4170621	5	0	15	0	7	0	7	0	9	0	21	0	14	0	16	1	11	0	1	0
I	4171219	28	0	76	1	44	2	37	0	64	3	34	0	100	2	79	1	53	2	18	5
I	4172030	12	2	29	6	29	3	34	7	54	2	28	5	41	6	59	9	33	3	12	3
I	4172383	23	1	45	11	23	2	35	4	57	7	33	6	59	7	58	12	41	7	22	2
I	4173269	22	3	60	13	33	6	52	4	57	13	50	5	90	10	93	11	61	5	15	1
I	4173306	21	3	66	13	34	7	49	4	65	12	50	8	94	11	96	10	65	5	13	1
I	4173634	20	2	60	8	24	2	50	8	56	5	55	6	68	16	71	6	55	3	13	7
I	4174192	19	1	40	3	21	7	42	5	61	4	36	6	76	9	59	11	44	3	13	1
I	4174533	25	2	35	10	25	2	46	5	43	3	38	5	70	16	74	5	32	5	24	1
I	4175487	17	1	33	8	28	1	43	10	42	11	34	4	67	11	52	12	43	3	14	0
I	4175984	28	3	72	12	35	1	43	10	52	5	46	4	92	11	75	11	53	2	17	10
I	4176280	14	5	28	8	26	1	34	7	36	3	33	5	44	3	49	5	30	0	8	6
I	4176372	14	6	29	2	34	3	37	7	31	1	18	4	41	4	39	8	30	3	12	2
I	4176670	19	6	56	4	33	2	57	9	49	11	55	3	112	17	83	13	47	4	22	6
I	4178280	18	4	19	2	22	5	48	3	41	3	32	0	50	6	45	9	33	2	15	1
I	4178479	22	3	22	4	18	1	32	3	31	2	22	6	38	3	28	7	33	4	9	3
I	4178905	13	2	18	4	17	5	36	4	24	3	24	2	26	3	36	5	27	3	4	1
I	4181261	21	7	76	7	41	6	57	9	73	10	38	3	109	12	83	18	58	8	17	6
I	4181741	27	3	32	15	27	6	33	9	44	9	45	4	45	3	54	12	37	4	9	7
I	4181771	21	5	37	5	33	8	30	6	35	9	37	5	44	5	42	9	22	5	9	6
I	4181911	18	3	52	14	35	5	45	6	60	14	40	4	88	11	54	19	33	8	18	3
I	4182138	16	2	9	5	16	2	29	4	33	3	37	3	20	4	37	9	36	8	10	0
I	4182174	20	2	18	2	19	2	28	1	31	3	32	4	21	4	37	11	31	8	14	3
I	4182406	11	0	14	3	4	2	32	3	19	2	29	2	21	3	31	4	26	1	6	1
I	4182925	13	5	32	6	20	4	36	3	32	5	32	2	45	3	36	7	32	1	8	3
I	4184973	2	2	14	2	3	3	13	3	6	0	13	1	1	1	15	2	16	3	6	3
I	4185148	11	2	31	3	20	6	37	3	37	6	37	1	35	4	50	4	33	3	5	1
I	4185710	16	8	49	11	19	5	43	15	51	3	50	3	91	10	79	15	40	7	17	5
I	4186055	26	2	50	19	35	4	34	7	62	8	66	11	84	14	68	14	41	3	17	6
I	4186175	17	1	41	12	37	6	39	5	74	9	53	7	56	11	86	17	44	4	11	1
I	4186587	20	2	61	14	45	6	48	14	88	7	53	4	114	7	100	15	54	2	20	7
I	4186599	20	2	64	13	43	6	46	13	86	7	59	4	118	7	96	11	52	2	23	5
I	4186736	16	3	64	12	28	5	46	10	76	6	54	3	101	3	77	13	44	3	9	5
I	4186750	16	3	60	12	26	7	44	13	79	9	49	3	100	2	83	12	41	3	11	5
I	4188302	20	0	68	0	31	0	56	0	57	0	51	0	101	0	100	0	46	0	26	0
I	4190285	12	3	30	8	43	3	34	11	62	8	48	4	81	8	48	11	38	11	27	4
I	4191102	8	0	12	5	11	1	25	0	10	2	23	2	14	3	19	2	18	1	4	0
I	4191993	5	0	8	1	3	0	7	0	6	0	8	3	2	0	13	1	6	4	3	1
I	4192282	2	2	8	1	3	0	27	2	14	0	16	0	7	1	20	3	15	0	5	2
I	4192915	17	3	51	5	39	7	49	5	69	8	60	6	114	16	90	14	35	7	18	2
I	4192997	16	2	40	3	37	4	53	5	59	10	58	5	91	10	88	15	22	9	12	2
I	4193441	3	1	20	1	13	2	22	2	19	4	19	6	13	5	20	1	30	1	9	0
I	4194553	20	0	82	7	38	0	48	4	81	10	58	8	106	17	113	12	46	6	16	3
I	4194887	16	1	19	0	20	2	24	1	20	0	24	4	17	2	28	11	29	2	11	1
I	4195793	13	3	22	0	18	2	29	7	26	0	21	3	10	2	39	5	25	3	16	2
I	4195996	20	2	24	7	24	9	30	8	59	8	36	1	61	8	57	15	30	3	16	1
I	4196025	20	2	26	5	21	7	32	8	52	8	29	2	60	8	59	15	23	3	15	1
I	4196210	6	0	7	2	7	1	17	2	5	0	20	1	5	2	12	3	13	0	7	1
I	4197126	14	0	40	8	15	3	34	5	36	5	27	6	56	9	46	8	22	5	10	0
I	4197835	7	1	19	2	6	1	15	1	12	2	16	2	19	3	30	4	11	1	3	0
I	4198040	20	1	65	5	30	2	33	9	67	8	40	4	84	16	91	12	40	4	21	7
I	4198652	25	1	60	13	45	10	38	9	67	9	49	6	96	11	106	16	42	9	17	4
I	4199264	36	0	51	9	32	6	41	7	76	7	37	4	66	7	90	17	36	2	6	3
I	4199314	37	2	64	12	41	9	46	7	67	6	30	6	81	8	84	20	32	2	13	1
I	4199542	28	2	81	11	45	2	41	12	84	10	61	12	115	12	109	37	50	6	22	3
I	4199647	27	2	58	9	42	6	44	15	91	11	46	7	79	11	92	14	48	1	17	4
I	4200086	47	1	79	14	45	10	49	17	63	16	56	13	115	27	89	17	38	5	20	8
I	4201369	15	0	71	10	44	5	32	9	75	9	67	6	107	13	96	16	46	8	18	7
I	4202288	15	2	39	8	27	5	26	5	65	4	32	2	43	8	55	8	30	3	6	2
I	4202890	15	3	20	5	24	3	27	9	32	3	31	6	37	3	38	4	22	1	6	3
I	4202891	15	3	20	5	24	3	27	9	32	3	31	6	37	3	38	4	22	1	6	3
I	4203091	6	1	14	6	9	1	21	4	21	0	22	3	21	3	29	7	18	3	3	3
I	4203390	17	2	15	4	20	1	22	6	26	1	29	3	15	1	26	6	15	5	8	0
I	4204461	22	3	31	5	26	4	44	5	41	4	34	1	42	6	56	11	34	8	17	3
I	4204591	29	3	37	15	39	7	55	8	75	9	41	5	53	12	66	16	50	10	9	0
I	4205306	23	5	43	13	19	11	35	2	70	6	43	3	80	7	85	19	38	5	11	1
I	4205507	5	2	12	2	18	4	21	3	31	2	19	5	26	2	32	6	24	4	7	3
I	4205783	10	1	28	9	33	3	18	6	47	9	33	4	42	4	65	12	26	1	16	3
I	4206513	20	1	28	5	19	6	9	3	39	4	40	3	51	8	43	5	23	1	11	0
I	4208085	23	2	34	7	25	6	33	2	54	8	29	4	52	5	71	10	32	10	17	2
I	4209007	6	0	32	6	18	3	15	0	29	4	27	4	34	4	47	5	24	4	7	1
I	4209108	12	0	22	4	8	0	12	1	24	2	15	7	12	0	26	7	28	0	2	0
I	4210159	21	1	16	5	21	3	32	2	17	1	24	5	26	5	28	9	14	5	4	1
I	4210220	25	2	23	6	23	2	41	4	26	2	28	6	42	5	29	10	18	2	1	1
I	4210266	25	5	25	6	26	1	44	6	28	2	27	6	49	7	37	9	24	4	3	1
I	4211543	26	3	76	12	40	5	57	11	64	8	50	7	111	18	95	12	47	7	23	3
I	4214763	29	5	77	11	43	10	48	6	82	6	56	3	97	9	91	14	39	4	15	4
I	4214917	26	5	62	16	29	3	50	6	75	10	53	6	65	9	103	18	43	7	14	6
I	4216083	23	2	44	12	36	5	35	11	49	4	50	4	57	7	67	11	38	2	17	1
I	4216518	18	1	20	2	23	2	27	10	34	3	34	3	38	3	39	8	15	1	14	4
I	4216691	24	0	18	3	24	2	14	8	21	1	21	3	15	4	17	9	20	2	12	1
I	4217439	18	6	49	5	33	5	61	3	76	11	63	5	100	11	88	21	44	7	27	1
I	4217443	19	6	49	4	33	5	61	3	77	13	65	5	100	11	91	21	45	7	28	1
I	4217784	16	5	60	5	32	1	47	16	52	8	58	3	98	14	64	14	35	5	17	4
I	4219339	36	4	55	7	46	4	48	6	79	14	45	3	82	10	79	14	51	3	20	0
I	4219536	23	3	57	2	34	5	49	8	78	6	55	0	47	8	74	15	48	4	14	3
I	4220020	28	2	53	11	50	7	72	15	63	8	60	2	115	13	97	14	57	5	28	4
I	4221144	15	0	19	1	23	2	34	7	38	1	40	3	32	2	44	10	31	1	14	1
I	4221663	28	3	58	10	24	0	56	10	68	6	45	1	113	12	83	17	43	8	11	4
I	4222046	10	4	11	2	13	2	21	3	29	0	28	1	18	2	32	4	25	2	3	0
I	4222179	23	3	28	2	21	2	43	4	44	5	42	1	35	7	61	9	40	7	8	3
I	4223367	22	6	53	4	37	7	40	11	73	2	45	6	84	8	84	8	31	4	12	1
I	4224100	6	1	11	2	14	3	15	3	16	1	18	3	9	1	24	3	18	3	8	3
I	4224103	6	1	12	2	15	3	15	3	17	1	18	3	9	1	24	4	18	4	8	3
I	4224116	6	1	13	1	15	4	16	3	18	1	16	3	9	2	23	5	16	4	8	3
I	4224606	31	4	43	5	35	1	42	6	44	6	40	2	90	4	71	5	37	4	23	2
I	4225442	13	1	22	4	18	1	32	5	36	4	30	3	43	3	45	6	43	1	7	2
I	4225803	12	1	14	6	16	3	40	5	30	2	21	2	21	0	24	9	22	6	10	0
I	4225993	10	1	14	2	12	1	27	3	14	0	14	1	11	1	32	3	23	4	10	0
I	4226376	7	3	7	2	7	0	16	3	9	2	22	0	8	0	22	1	17	0	4	2
I	4226462	12	2	14	3	8	1	18	4	16	4	27	0	13	0	33	2	18	3	4	1
I	4226538	12	1	13	2	10	0	28	5	24	4	41	4	12	1	36	3	32	4	7	0
I	4227349	8	0	10	1	12	0	31	2	16	2	25	1	10	1	16	3	29	2	10	0
I	4228623	10	1	11	3	23	2	25	6	28	4	34	2	15	8	39	4	34	2	4	1
I	4229193	20	0	38	6	29	4	43	7	56	5	41	3	44	6	82	7	29	4	7	5
I	4229554	30	1	62	2	34	1	36	7	44	9	46	9	87	3	73	11	39	3	20	0
I	4230336	24	5	65	8	36	3	54	16	88	11	72	10	129	12	109	22	47	7	13	2
I	4233651	32	2	72	11	44	3	62	7	86	7	62	3	129	12	107	9	33	8	25	9
I	4233809	27	3	36	11	30	7	50	5	47	3	53	1	74	4	63	10	39	6	9	6
I	4233867	25	2	32	8	21	7	52	5	53	4	47	0	86	6	69	8	32	5	11	5
I	4235302	27	1	42	7	35	7	36	6	53	8	42	9	68	5	64	10	35	2	7	4
I	4236277	4	0	3	3	5	3	17	4	9	1	10	3	5	0	8	2	15	1	4	0
I	4236689	15	1	22	0	23	0	25	2	27	2	32	5	12	3	38	4	31	1	6	2
I	4237066	20	1	42	20	48	4	60	5	82	7	55	6	107	14	70	6	44	3	13	9
I	4237083	21	1	48	18	48	4	57	5	80	7	57	7	107	14	77	4	45	3	17	9
I	4237263	30	1	63	18	34	2	62	11	72	8	51	6	114	12	81	13	40	4	25	7
I	4237323	30	1	61	14	31	2	57	8	69	6	51	7	113	15	85	10	35	3	21	5
I	4237383	30	1	64	17	38	1	64	8	76	7	56	5	96	10	101	7	45	4	30	3
I	4237384	30	1	63	18	38	1	63	8	76	7	55	5	96	9	102	7	44	4	31	3
I	4237714	18	0	33	0	26	0	34	0	61	0	39	0	61	1	63	0	34	0	18	0
I	4237853	10	1	23	3	13	0	11	2	34	2	15	0	36	5	37	4	11	0	12	1
I	4237854	10	1	23	3	13	0	11	2	34	2	15	0	36	5	37	4	11	0	12	1
I	4238006	2	0	0	0	1	0	2	0	3	0	2	1	4	0	3	0	1	0	0	0
I	4238016	2	0	0	0	2	0	2	0	3	0	2	1	3	0	3	0	1	0	0	0
I	4238102	3	0	4	2	7	0	7	1	4	1	4	0	9	0	10	1	1	0	2	1
I	4238254	20	0	36	10	28	0	29	3	40	8	40	4	73	9	56	7	30	7	13	4
I	4238491	19	3	41	8	45	0	56	10	64	10	44	5	92	16	67	16	54	10	19	4
I	4238761	16	5	47	3	42	6	48	13	68	2	39	2	72	5	72	12	49	7	14	4
I	4239471	13	1	18	5	14	1	20	2	25	2	10	3	21	2	35	3	18	2	8	1
I	4240846	26	4	57	10	34	1	41	4	63	2	42	3	66	7	70	12	34	4	14	1
I	4241056	17	0	16	4	24	0	25	3	40	1	20	1	22	1	25	6	25	2	8	0
I	4242270	14	0	31	5	20	1	25	6	31	3	36	0	42	7	57	13	24	5	4	3
I	4242518	12	1	19	3	13	1	33	5	32	4	25	3	21	2	44	6	21	4	5	2
I	4243579	5	0	5	1	1	0	26	1	14	0	21	4	4	2	17	1	19	1	6	0
I	4243623	8	1	9	1	2	0	22	1	16	0	19	5	8	1	22	2	23	3	6	0
I	4244390	21	3	40	5	15	4	26	3	41	3	40	4	62	6	55	8	35	3	12	5
I	4244823	10	0	14	2	12	3	31	2	17	3	24	2	21	5	21	6	25	4	2	3
I	4247228	20	1	38	5	30	2	34	2	56	7	57	3	65	11	88	9	51	6	12	2
I	4247551	12	2	49	7	20	5	37	2	63	5	44	7	60	17	90	18	32	3	7	1
I	4247579	14	2	46	3	19	3	42	1	63	5	51	7	60	14	97	17	31	3	9	1
I	4247580	14	2	44	3	19	3	40	1	61	5	51	7	58	14	95	17	31	3	9	1
I	4247690	25	2	28	4	14	1	31	1	43	7	45	4	42	9	83	8	26	5	8	1
I	4247691	25	2	28	4	14	1	31	1	44	7	42	4	42	9	80	7	22	5	5	0
I	4248388	30	2	80	12	51	5	59	10	99	9	62	5	109	19	113	21	50	3	18	6
I	4249456	14	0	16	2	15	1	26	2	16	2	12	1	14	1	16	7	15	1	8	0
I	4250906	24	2	63	4	41	4	63	3	74	6	39	5	109	15	112	11	36	7	18	3
I	4251330	4	0	23	4	12	1	18	3	24	4	15	3	8	2	36	8	26	4	7	6
I	4251453	4	2	33	3	15	6	29	5	37	5	24	2	33	8	47	8	32	8	10	0
I	4251975	7	1	2	0	4	0	14	4	10	0	8	0	5	0	17	2	11	2	8	0
I	4252553	13	0	18	0	12	3	19	4	28	1	26	2	11	5	33	5	21	3	2	0
I	4253350	20	6	44	11	32	2	32	11	49	4	58	5	70	10	86	15	49	8	12	2
I	4254000	19	1	59	9	35	5	51	4	71	4	50	7	86	11	76	16	44	4	24	4
I	4254285	22	4	68	10	43	1	61	7	73	6	45	4	116	6	91	13	40	8	28	5
I	4254486	25	5	68	8	25	3	42	5	60	5	43	3	95	13	77	18	48	7	17	4
I	4254702	14	1	6	3	8	1	16	1	10	2	9	2	11	0	20	6	26	3	1	1
I	4254760	16	0	26	6	21	1	30	1	25	1	24	3	31	2	45	11	43	3	5	2
I	4255551	19	1	52	3	37	7	55	6	75	4	35	8	88	18	92	10	50	4	28	1
I	4256805	21	3	62	5	37	2	52	4	72	5	43	8	139	14	107	17	59	3	32	2
I	4256875	27	5	89	5	34	2	62	2	77	2	63	7	135	20	114	22	68	7	32	4
I	4257160	21	3	67	12	47	6	48	2	68	10	53	7	93	8	104	17	45	6	25	1
I	4257210	23	3	69	5	42	6	40	1	63	5	51	6	81	8	95	21	35	3	18	1
I	4257326	16	2	66	4	37	6	44	6	69	5	49	4	75	5	103	16	49	2	20	0
I	4257589	22	2	33	6	29	4	51	8	46	3	42	1	47	7	55	12	35	5	15	1
I	4258287	12	1	14	0	14	2	33	2	19	1	27	2	15	1	23	3	17	2	4	4
I	4258390	10	1	13	1	11	0	17	3	16	0	32	2	11	1	18	3	17	1	4	5
I	4258457	11	3	38	6	18	0	30	4	40	3	36	2	40	6	54	5	26	2	7	6
I	4258465	12	3	38	6	17	0	33	4	41	3	38	2	41	6	51	5	26	2	6	6
I	4258601	12	3	43	6	13	0	46	5	38	2	29	2	44	4	47	4	21	3	7	6
I	4258660	10	3	13	1	9	1	36	2	23	1	25	1	19	2	24	2	15	3	4	3
I	4259467	24	1	45	9	36	3	27	4	50	7	48	6	76	6	73	16	36	9	17	0
I	4259678	25	2	26	5	11	0	30	5	38	2	27	6	27	1	62	3	22	5	8	2
I	4259872	12	3	26	2	15	3	27	8	38	3	36	3	40	1	44	5	18	1	11	2
I	4259878	15	3	32	2	17	2	26	9	42	3	36	7	47	1	47	5	22	1	11	2
I	4260431	26	2	45	9	43	4	46	10	76	8	64	4	81	3	66	16	51	6	21	2
I	4260687	10	0	9	1	15	0	12	1	11	2	17	1	7	0	18	1	16	0	8	2
I	4261434	35	2	48	2	42	2	33	7	57	8	45	5	52	5	66	13	33	10	11	2
I	4261830	13	0	5	1	10	2	24	5	15	5	11	3	7	0	18	1	22	6	8	4
I	4262355	26	4	57	14	38	4	53	4	61	10	56	7	101	8	89	10	49	5	12	6
I	4262556	15	3	41	10	24	2	31	4	33	5	41	4	35	2	46	5	32	3	4	0
I	4263454	22	4	97	14	39	6	77	10	78	13	64	9	134	20	103	12	58	10	23	7
I	4263694	20	3	52	7	26	5	38	5	57	8	49	4	53	5	55	7	35	2	12	9
I	4263916	7	2	12	3	8	1	12	3	11	2	11	5	2	1	19	6	19	2	9	1
I	4263947	5	1	9	2	11	1	9	2	9	0	14	5	2	0	16	2	19	2	7	4
I	4265777	15	0	48	6	31	1	72	8	58	8	56	3	77	6	95	16	36	3	10	3
I	4265881	16	0	27	8	27	0	43	5	50	7	57	3	66	5	87	19	33	0	19	1
I	4267809	16	0	24	7	39	5	48	6	36	6	54	6	53	6	60	1	34	8	22	3
I	4270513	7	1	19	0	9	3	22	5	21	5	33	3	19	1	29	11	20	3	11	2
I	4271470	19	2	50	6	21	2	44	5	40	2	51	6	79	12	59	6	37	1	17	2
I	4272448	23	7	39	5	31	4	42	6	39	4	34	3	51	13	53	15	48	6	21	5
I	4273122	11	4	59	7	23	8	44	14	54	7	48	3	99	12	73	11	38	7	24	5
I	4273608	10	2	36	4	25	2	23	2	22	5	32	4	43	6	46	3	22	2	10	2
I	4274607	16	4	50	13	26	6	45	3	64	6	44	0	80	9	64	15	54	6	21	3
I	4274998	27	2	58	3	44	3	45	8	69	9	52	7	96	16	104	11	31	12	21	6
I	4275839	12	5	20	4	9	4	18	5	24	1	18	0	20	2	23	3	22	0	7	2
I	4276108	27	4	59	6	36	9	54	7	63	4	43	0	70	6	83	14	35	4	23	1
I	4276177	26	3	55	7	37	5	49	8	61	4	43	1	85	10	84	11	36	5	23	3
I	4276550	33	4	58	3	24	5	48	4	54	5	58	5	96	4	81	11	48	3	13	4
I	4276952	29	2	56	7	33	10	47	7	87	10	62	10	95	11	95	18	54	10	16	5
I	4277616	17	4	31	2	25	6	37	3	37	7	24	1	32	5	57	4	30	2	6	0
I	4277982	16	2	37	5	33	5	33	3	48	4	34	0	31	3	48	7	32	4	10	4
I	4278019	14	2	24	4	25	4	30	3	40	5	33	1	39	1	35	6	39	5	10	6
I	4278055	22	4	40	6	30	7	41	1	66	5	39	3	69	11	57	11	52	7	17	6
I	4278582	22	10	27	2	21	2	39	4	37	6	34	3	20	7	31	9	26	11	10	0
I	4279975	13	5	23	8	27	3	34	3	42	5	40	5	67	8	57	15	41	3	13	3
I	4280468	17	5	5	3	10	1	16	3	10	4	21	5	10	1	9	1	19	3	5	0
I	4280491	12	2	4	0	14	1	16	0	19	0	19	2	5	0	13	0	20	2	6	0
I	4280533	8	0	3	0	8	1	11	0	14	0	12	0	6	0	15	0	19	0	2	0
I	4280562	5	0	3	0	7	0	7	0	8	0	10	0	5	0	10	0	16	0	2	0
I	4286870	0	0	0	0	2	0	1	0	0	0	0	0	0	0	3	0	1	0	2	0
I	4287269	20	0	76	1	37	0	31	0	90	0	31	0	100	0	88	1	39	0	11	0
I	4289678	6	0	16	0	0	0	5	1	20	0	3	0	30	3	22	1	8	0	2	0
I	4290303	3	0	10	0	2	0	10	0	7	0	2	0	9	0	9	0	5	0	1	0
I	4294342	8	0	19	0	11	0	5	0	14	0	13	0	35	0	12	0	7	0	1	0
I	4294755	17	3	44	3	17	1	29	2	39	5	27	4	43	7	47	16	24	4	11	1
I	4295158	16	1	45	6	31	2	39	7	29	6	44	2	55	9	61	14	28	3	12	0
I	4295379	5	1	17	0	10	0	27	6	31	2	32	1	16	4	37	10	31	1	9	0
I	4295642	4	2	1	1	1	0	20	2	8	0	21	2	8	0	14	4	23	3	5	0
I	4295750	13	1	15	1	7	0	24	2	32	1	21	3	15	2	34	6	19	1	8	0
I	4296323	3	1	2	0	5	0	6	1	5	0	9	2	1	0	4	0	11	1	6	0
I	4296768	16	5	36	9	26	3	35	5	58	8	45	8	26	3	55	15	39	4	13	3
I	4296856	19	4	23	4	23	4	34	3	50	2	47	5	27	5	37	8	34	6	17	4
I	4297014	15	3	24	5	18	2	30	2	36	2	30	4	31	2	30	6	37	3	14	6
I	4297452	18	4	13	6	14	1	22	4	27	2	28	2	16	1	27	7	25	2	4	0
I	4297561	17	4	15	7	27	1	30	5	43	1	30	1	29	1	50	1	28	1	4	2
I	4297680	23	4	33	8	41	2	41	6	55	5	50	2	81	8	74	8	41	5	12	5
I	4297692	23	4	36	10	43	2	43	4	58	5	51	2	84	9	73	8	44	5	13	5
I	4297852	17	2	46	11	33	6	37	2	57	3	54	5	65	10	64	10	34	1	21	5
I	4298155	15	2	27	7	28	4	25	4	53	5	32	4	58	8	62	1	28	3	15	3
I	4298646	12	6	60	7	25	2	42	6	50	8	47	1	76	14	61	9	45	3	18	4
I	4299185	7	1	25	7	34	0	28	6	34	7	29	7	39	5	47	13	33	2	12	5
I	4299409	18	2	17	3	22	3	26	2	37	7	26	4	29	8	38	8	40	3	11	2
I	4300020	7	2	39	2	28	3	22	2	75	3	44	7	63	5	70	7	30	1	11	4
I	4300444	8	1	7	0	8	4	12	1	9	1	14	0	3	2	14	4	15	2	10	1
I	4300681	19	2	39	8	31	5	35	12	53	3	43	11	78	12	61	7	46	1	16	2
I	4301140	7	1	39	4	17	5	29	2	21	4	26	4	28	3	48	6	19	5	14	5
I	4301194	14	1	38	6	23	6	28	2	32	4	27	4	38	3	67	10	28	2	12	2
I	4301263	13	2	49	9	28	6	30	7	42	5	27	6	40	2	64	16	28	2	10	2
I	4301267	13	2	48	8	26	6	30	7	40	6	26	6	39	2	60	16	27	2	10	2
I	4301444	17	1	32	7	20	1	25	3	25	5	30	3	13	2	49	8	29	2	8	3
I	4301785	35	7	66	6	32	4	42	4	76	5	62	8	79	5	112	13	54	7	15	4
I	4302329	19	6	34	7	25	3	32	7	52	1	38	7	54	6	77	14	41	1	9	0
I	4302332	20	6	34	7	26	3	31	7	52	1	39	8	54	6	77	14	42	1	9	0
I	4304524	23	2	30	5	25	5	37	6	37	3	27	0	37	0	50	8	34	5	11	0
I	4305556	16	4	53	10	40	2	38	7	68	5	40	9	79	9	77	21	64	4	14	2
I	4306206	10	2	15	6	16	2	29	2	22	3	23	2	29	4	31	6	19	4	1	3
I	4306419	5	1	15	1	20	0	16	3	18	3	24	1	16	3	11	5	12	3	3	2
I	4307416	8	1	24	0	14	2	24	1	25	3	22	2	15	0	29	2	18	4	2	2
I	4307668	4	2	6	0	5	0	18	3	12	2	23	0	9	1	20	3	10	2	1	0
I	4309074	22	5	30	9	21	2	41	5	42	8	32	5	47	6	54	2	37	5	3	3
I	4309086	22	5	33	9	23	2	43	5	43	8	32	5	50	6	57	3	38	7	7	4
I	4310118	20	2	48	13	43	5	49	9	51	6	57	3	96	10	81	20	49	5	17	5
I	4310225	23	2	42	13	36	4	53	13	62	12	65	4	106	15	78	21	57	6	23	7
I	4310639	18	0	19	6	20	1	31	5	30	2	26	1	11	1	40	4	25	3	10	1
I	4312059	12	2	58	6	19	1	36	6	53	6	42	2	74	7	60	11	32	3	4	1
I	4312192	15	1	43	7	21	1	38	6	41	3	29	2	47	3	55	9	34	0	9	2
I	4312536	17	0	26	6	20	2	38	4	55	4	51	3	31	2	61	9	50	3	9	1
I	4313041	21	6	25	4	17	6	34	8	46	3	42	4	28	2	46	8	36	6	5	2
I	4313821	23	2	49	9	22	2	39	11	70	10	39	9	62	6	80	2	58	3	9	2
I	4314102	20	0	32	3	17	2	19	4	26	1	31	7	36	3	48	5	33	5	4	1
I	4315040	19	4	18	5	26	2	36	3	40	1	40	3	65	5	59	5	28	7	16	4
I	4316202	10	3	17	6	15	2	26	6	31	2	31	2	21	2	38	5	35	1	4	1
I	4316236	11	3	16	1	14	4	18	6	18	1	27	2	9	0	26	6	31	1	4	1
I	4316262	14	3	24	0	17	4	20	8	25	6	37	2	15	2	36	8	39	3	7	1
I	4316884	31	8	27	5	25	5	40	9	34	2	48	1	45	6	42	10	40	3	12	3
I	4317941	11	4	44	9	29	3	36	6	49	7	47	0	62	4	62	7	31	5	12	5
I	4318420	8	2	28	5	19	3	23	3	44	4	24	2	33	5	52	12	42	3	6	0
I	4318425	8	2	28	4	19	3	23	3	45	4	24	2	33	5	53	12	41	3	6	0
I	4318675	15	9	52	2	21	3	44	2	69	3	42	2	86	2	80	19	42	7	17	2
I	4318676	16	9	52	2	22	3	44	2	70	3	42	2	85	2	80	19	42	7	17	2
I	4318878	13	1	18	2	13	2	17	2	22	3	16	0	22	4	28	4	25	4	8	0
I	4318986	17	6	54	10	39	5	38	6	73	5	40	2	75	10	74	9	46	6	20	3
I	4319318	11	3	20	5	21	4	38	3	53	5	39	0	40	1	51	12	44	7	17	3
I	4319728	15	2	38	4	19	2	37	1	49	5	57	0	30	4	52	3	42	8	6	2
I	4319791	16	2	48	2	21	2	45	1	59	6	52	0	39	4	73	4	52	8	13	2
I	4320012	20	1	38	1	24	3	23	2	45	6	38	1	49	2	57	5	42	3	10	2
I	4320313	10	1	19	3	6	2	26	0	21	0	16	1	7	1	23	3	29	4	0	2
I	4320907	18	7	60	13	37	3	44	1	61	4	59	3	111	11	71	14	52	12	13	5
I	4320948	20	7	55	14	41	5	50	2	60	6	58	3	108	11	76	14	56	9	18	4
I	4321774	17	1	27	0	25	2	20	1	29	5	32	0	29	4	40	5	21	2	7	3
I	4321852	15	1	27	2	21	3	22	2	30	2	38	1	21	4	32	11	14	2	7	2
I	4323113	22	2	50	15	35	7	35	1	67	4	41	4	70	11	69	10	44	7	22	6
I	4323118	22	2	48	15	36	7	36	1	65	4	43	4	68	9	68	7	43	7	22	6
I	4323581	8	0	22	1	14	5	25	6	34	3	34	3	24	1	29	2	17	2	10	1
I	4323686	9	0	4	1	11	2	18	3	8	2	25	2	4	0	9	2	13	2	1	1
I	4324104	28	2	67	10	38	10	58	3	55	6	39	7	87	16	87	10	37	8	13	0
I	4324258	35	4	62	11	47	11	49	7	82	5	42	5	53	16	82	2	39	5	10	2
I	4324448	31	7	28	0	29	3	33	1	62	2	44	7	33	4	57	3	47	5	15	0
I	4325448	20	7	28	7	28	5	25	2	55	3	59	2	43	5	53	14	43	6	14	1
I	4325573	19	6	38	6	26	9	25	3	56	7	42	1	48	11	60	11	42	3	14	2
I	4326017	24	4	57	10	34	11	48	5	62	6	61	5	95	11	83	9	56	3	21	7
I	4326501	22	3	37	7	28	6	36	4	48	8	33	7	44	8	48	10	34	3	11	5
I	4326507	22	3	38	7	28	6	41	4	47	8	33	7	44	8	49	10	34	4	11	5
I	4326797	14	0	17	4	13	4	27	3	30	3	26	2	30	0	47	3	24	2	13	1
I	4327382	22	2	53	9	37	8	45	5	58	10	56	3	85	7	93	8	57	15	21	0
I	4327510	18	5	54	10	39	9	50	4	61	9	55	9	91	10	88	4	49	8	19	1
I	4327609	16	3	41	7	41	9	42	1	67	5	52	7	63	9	65	12	36	3	16	2
I	4327626	20	3	47	10	38	9	48	3	76	5	58	8	68	10	73	12	37	4	17	2
I	4327699	20	3	39	12	28	5	48	7	68	7	75	6	58	9	64	12	47	5	17	3
I	4328283	16	3	56	5	19	3	22	7	45	2	36	3	42	8	42	7	20	6	13	6
I	4328565	18	2	38	6	19	5	34	4	55	4	33	3	57	6	59	13	50	5	8	7
I	4328666	14	3	21	3	18	4	31	2	33	2	18	2	13	6	29	8	28	5	8	2
I	4330442	29	7	57	9	46	10	44	6	66	7	75	5	98	13	93	16	47	7	13	7
I	4330620	32	3	48	7	24	7	48	5	48	5	46	2	59	12	83	12	34	7	23	6
I	4330823	30	4	56	13	34	6	43	3	62	3	46	13	73	14	78	13	59	9	17	3
I	4331148	24	8	53	5	25	5	38	1	59	5	29	4	80	4	68	14	44	10	22	3
I	4331669	18	3	61	7	30	4	40	5	51	9	32	5	52	6	70	10	52	4	16	4
I	4331670	18	3	62	7	31	4	41	5	52	9	32	5	52	6	70	10	52	4	16	4
I	4332127	30	6	67	10	42	4	55	3	64	5	46	5	89	5	89	12	52	8	20	5
I	4332893	28	1	25	4	19	2	34	4	37	0	28	5	30	4	34	5	42	5	5	1
I	4334102	33	3	73	19	48	4	60	3	64	8	51	5	81	5	91	10	39	9	15	3
I	4334868	29	5	51	14	32	4	43	4	74	6	40	7	79	9	85	10	49	11	14	1
I	4335131	33	4	56	12	39	5	35	5	69	10	46	5	115	17	86	18	51	8	23	8
I	4335165	39	4	64	9	37	6	27	4	67	10	52	3	127	25	93	18	53	7	21	7
I	4335569	38	1	48	8	39	6	52	10	72	9	52	2	93	16	99	15	54	7	26	5
I	4335718	34	2	76	12	33	4	60	10	88	11	56	5	106	15	96	22	54	8	21	7
I	4338252	30	2	74	10	31	2	56	9	90	10	37	2	95	12	89	19	56	9	20	1
I	4338951	37	1	70	7	45	3	54	17	73	9	63	7	130	8	106	14	62	12	25	3
I	4338952	37	1	67	7	44	3	54	17	71	9	63	7	123	8	100	14	60	12	23	3
I	4338990	35	1	62	10	58	4	55	13	84	9	62	8	125	11	103	15	53	11	28	3
I	4339064	33	2	67	9	63	5	45	8	90	15	70	10	131	14	96	15	46	9	31	3
I	4339302	14	0	29	0	35	0	30	0	42	0	34	0	73	0	72	0	46	0	9	0
I	4357553	23	1	53	10	31	3	56	4	62	9	60	6	98	12	88	12	45	2	14	3
I	4358913	9	1	11	4	15	0	23	2	21	4	20	5	23	4	23	7	20	2	7	0
I	4359198	26	4	23	9	24	6	33	3	36	6	29	6	45	8	59	12	20	2	11	1
I	4359275	37	5	30	9	43	3	34	3	60	4	50	8	44	9	69	20	27	11	9	1
I	4359294	32	5	27	7	37	2	32	3	57	4	49	6	40	9	65	18	25	12	8	1
I	4361432	22	4	34	9	41	5	42	3	59	3	51	2	83	7	70	10	46	5	17	5
I	4362361	17	1	51	12	20	1	30	4	61	7	25	0	77	11	80	13	25	2	13	2
I	4362597	12	1	18	1	11	1	11	1	22	1	19	1	8	0	29	5	23	0	4	2
I	4362871	10	2	35	10	18	2	40	5	39	5	29	2	67	10	66	14	26	1	12	0
I	4362879	9	2	37	10	18	3	38	4	37	5	28	2	65	10	63	14	25	1	11	0
I	4363175	7	1	13	1	12	4	22	4	22	2	27	3	24	3	47	8	26	4	2	1
I	4363209	7	1	13	1	13	3	23	4	24	2	25	2	23	3	50	9	26	4	4	1
I	4363245	6	0	17	1	7	3	26	3	22	2	24	4	17	2	46	11	21	3	4	0
I	4363280	4	0	14	1	12	0	25	2	24	1	23	3	16	2	36	9	29	3	4	1
I	4363503	12	3	53	13	22	1	35	4	64	5	32	7	91	9	82	16	40	3	27	0
I	4363505	12	3	51	13	22	1	34	3	63	5	29	7	90	9	82	17	38	3	27	0
I	4365020	27	4	56	10	34	3	38	4	67	10	39	4	58	9	82	12	35	4	24	4
I	4365307	32	3	72	11	55	3	51	6	64	5	64	9	95	10	93	12	32	4	21	8
I	4365471	31	8	67	9	35	3	49	6	62	2	68	4	97	17	83	13	25	3	11	8
I	4365931	22	0	42	11	35	3	36	9	48	5	36	4	62	9	51	9	30	1	19	4
I	4366532	24	3	48	9	31	4	38	11	47	5	51	3	87	14	90	4	45	0	21	2
I	4366643	22	1	35	6	39	3	56	14	64	7	46	3	72	8	73	13	53	6	17	2
I	4366853	24	4	37	6	38	2	48	4	47	4	34	5	53	8	50	2	27	5	13	1
I	4367238	8	2	17	2	18	1	30	1	27	1	36	3	33	3	28	0	19	5	9	3
I	4367569	10	1	22	1	13	0	28	0	19	0	24	2	20	3	28	2	27	1	7	4
I	4368221	8	1	28	5	26	1	28	5	31	2	45	3	48	2	45	3	36	7	10	5
I	4368632	15	2	22	4	21	1	21	8	37	3	31	3	36	5	47	8	20	3	11	1
I	4369322	43	2	74	15	37	2	45	11	59	5	55	5	115	5	72	13	51	6	20	3
I	4370064	20	0	41	5	33	4	36	6	48	8	57	7	52	4	51	13	33	3	12	3
I	4372185	9	0	10	2	15	4	29	4	22	2	31	2	15	0	28	2	22	0	4	0
I	4372520	23	2	42	7	33	3	34	12	41	3	43	1	67	5	75	4	27	7	13	1
I	4372539	22	2	41	6	33	3	33	11	37	3	39	1	57	5	70	4	25	7	12	2
I	4373553	14	0	68	4	49	3	33	10	64	4	34	4	65	5	70	6	41	1	17	4
I	4373695	22	4	71	11	51	3	39	6	57	6	49	4	80	10	87	8	55	7	13	6
I	4373844	24	2	79	25	53	3	45	6	101	8	60	3	109	8	114	18	63	1	15	2
I	4374933	24	2	49	11	25	3	29	6	80	4	37	4	86	13	85	7	44	2	9	3
I	4375134	15	4	37	8	19	0	24	6	64	2	52	3	65	8	69	10	25	3	22	6
I	4375581	28	3	30	13	23	3	38	10	57	8	39	7	63	10	62	11	51	2	11	3
I	4375748	23	3	29	10	39	5	47	9	61	9	48	9	71	8	77	11	47	6	7	3
I	4377062	12	0	27	4	18	2	14	1	28	3	34	2	14	2	31	3	37	3	5	0
I	4378223	22	1	65	4	42	5	65	10	80	3	52	2	76	17	90	9	68	7	16	3
I	4378399	25	4	45	11	41	5	50	10	57	3	54	1	81	8	65	13	43	3	16	8
I	4379006	35	6	66	15	49	7	54	7	59	9	56	5	122	14	65	20	54	9	29	5
I	4379053	29	6	68	18	45	9	58	7	55	9	57	6	124	18	72	16	49	6	25	6
I	4379707	32	1	24	9	28	3	37	3	34	6	32	4	44	11	35	6	33	3	16	0
I	4380629	24	7	59	11	25	5	75	9	72	11	56	3	107	15	83	12	64	5	26	9
I	4381866	20	9	45	9	33	3	29	4	56	4	50	4	63	8	53	11	27	2	7	2
I	4383415	14	3	65	10	25	5	37	5	72	5	48	4	73	2	76	4	28	5	17	1
I	4384206	27	7	57	13	39	2	60	8	62	6	61	7	101	18	94	16	50	8	25	9
I	4384399	32	7	67	18	47	5	58	5	72	2	51	5	103	16	73	15	69	6	19	8
I	4384580	30	4	34	9	24	6	52	7	61	3	45	0	63	7	58	6	32	3	10	2
I	4384679	24	1	36	6	38	5	50	8	50	5	44	3	88	7	58	4	36	2	15	1
I	4385162	16	6	28	10	43	2	42	7	72	7	47	5	36	11	74	10	33	3	13	1
I	4385504	15	1	32	10	13	3	28	5	32	5	34	2	63	4	36	4	22	4	11	3
I	4385770	13	2	35	8	15	1	33	9	58	2	29	2	48	4	61	7	21	4	15	3
I	4386512	18	5	36	5	27	3	23	4	44	2	27	3	72	7	58	8	36	5	19	1
I	4387147	27	5	67	15	39	2	52	9	62	8	64	5	121	20	98	9	40	8	26	5
I	4387496	39	3	57	9	35	3	32	7	60	14	38	1	58	9	61	11	39	10	13	4
I	4388171	26	5	63	9	39	4	54	10	59	3	65	8	100	14	84	16	52	5	20	3
I	4388560	38	4	62	14	48	9	65	8	79	8	58	3	132	10	77	16	45	9	23	9
I	4388905	21	9	59	12	36	2	54	9	59	7	58	5	123	13	83	12	42	8	26	5
I	4389285	10	4	16	7	13	5	16	2	18	2	27	3	13	2	26	4	17	3	6	2
I	4389332	13	2	15	4	16	4	13	1	15	1	19	3	11	0	21	0	11	2	6	3
I	4389422	23	1	29	3	22	3	29	7	44	5	33	2	39	4	36	3	16	4	14	0
I	4390796	25	3	70	17	50	4	52	10	78	6	50	4	118	12	75	19	56	8	23	6
I	4390859	27	3	72	19	60	7	58	6	79	6	49	2	129	14	84	18	67	10	32	5
I	4391432	18	2	37	7	31	6	30	2	54	7	47	5	91	11	82	12	35	4	14	6
I	4391568	21	2	29	9	27	10	41	7	49	3	48	6	64	5	61	12	40	9	16	1
I	4391841	35	8	42	13	33	5	71	12	81	4	45	5	95	19	96	20	43	6	16	3
I	4394977	14	3	19	6	18	8	30	7	23	4	30	5	29	7	31	8	20	6	2	2
I	4396293	35	1	57	13	35	4	71	11	77	9	58	5	108	8	81	11	37	9	14	3
I	4397619	24	2	59	15	44	5	46	9	98	4	59	2	107	7	95	16	57	3	21	6
I	4398534	23	5	63	13	43	7	56	11	67	13	64	5	119	12	92	20	41	8	24	8
I	4399053	30	4	51	5	49	11	51	8	73	9	54	4	86	4	109	19	40	7	26	3
I	4399432	25	4	53	4	32	3	44	8	67	10	57	7	84	6	71	15	39	6	20	6
I	4399950	32	6	77	7	53	4	62	4	71	11	41	1	117	13	96	19	49	8	32	6
I	4400272	33	2	51	5	47	4	52	8	65	6	52	5	106	13	70	13	41	12	18	6
I	4401800	19	0	25	5	21	1	32	5	32	5	28	6	35	2	50	8	18	5	6	4
I	4402382	28	3	32	9	26	2	54	7	59	7	39	3	42	5	52	7	30	3	18	5
I	4402437	26	3	37	9	26	2	55	7	59	6	42	3	47	7	53	9	30	3	18	5
I	4402806	34	5	60	9	39	7	54	9	67	7	61	3	94	13	83	20	53	3	16	2
I	4403624	17	6	36	11	35	8	31	4	66	9	53	1	72	13	63	12	15	1	24	2
I	4403811	33	8	23	9	31	5	31	11	63	12	48	6	91	13	69	12	33	4	22	1
I	4404105	23	9	37	7	28	5	30	6	55	8	40	5	72	6	64	12	40	7	20	2
I	4404183	19	2	21	2	26	2	29	3	45	5	24	4	34	3	44	9	25	3	10	2
I	4404231	11	0	11	0	17	1	21	0	21	2	20	2	11	0	21	6	18	2	8	1
I	4404573	16	5	17	6	21	3	29	1	30	1	42	3	10	2	18	9	19	3	5	0
I	4404998	16	5	23	6	23	2	19	3	35	2	40	1	21	1	49	11	20	5	15	2
I	4406127	28	4	49	10	36	6	45	8	66	10	44	4	86	7	80	22	33	4	19	4
I	4406510	20	3	31	6	29	3	43	1	49	4	37	3	65	7	73	15	37	5	10	3
I	4406652	20	3	24	0	22	2	29	1	43	3	36	1	41	6	46	13	36	4	9	0
I	4406653	20	3	23	0	22	2	29	1	43	3	34	1	40	6	45	13	36	4	9	0
I	4406736	24	3	37	8	25	3	35	3	56	8	36	0	56	9	54	11	25	5	6	1
I	4407128	32	0	47	12	35	4	59	6	63	6	50	8	80	14	79	14	32	8	26	3
I	4407199	26	1	49	12	44	3	44	3	51	9	39	10	59	8	61	15	29	5	25	2
I	4407202	24	1	41	11	44	2	40	3	50	9	39	10	58	8	62	14	29	5	25	2
I	4407713	25	5	50	7	49	5	46	5	68	5	51	3	60	4	78	11	43	3	23	9
I	4408302	22	1	35	10	38	3	35	5	50	8	52	3	75	8	70	13	39	5	13	2
I	4408320	21	1	34	9	34	3	39	4	55	7	48	2	76	7	78	11	36	6	12	2
I	4409103	20	6	58	15	30	4	49	7	72	8	53	4	82	13	101	20	40	7	7	1
I	4409504	5	1	4	0	16	1	20	2	8	1	15	0	8	1	21	5	22	7	4	1
I	4410254	14	1	6	2	10	1	17	4	19	4	34	1	9	0	19	3	29	5	9	1
I	4410491	18	2	20	3	22	5	32	4	44	3	37	4	27	7	41	7	29	6	6	4
I	4410520	17	2	18	3	19	5	32	4	44	3	36	4	26	6	38	6	27	6	6	4
I	4410778	28	4	31	8	28	3	32	2	42	3	43	2	43	0	38	5	49	7	12	3
I	4411151	19	6	23	4	19	1	20	0	37	3	25	5	42	5	36	5	25	2	7	4
I	4411672	25	2	23	4	21	3	26	2	33	6	42	1	37	10	47	10	50	2	10	4
I	4412881	20	0	19	4	35	1	30	4	32	7	33	3	38	7	45	5	28	2	19	0
I	4412979	19	1	19	3	27	1	33	1	26	4	28	1	29	6	19	4	25	1	13	0
I	4413405	8	2	15	1	18	2	23	6	29	4	32	4	14	0	24	8	26	1	4	0
I	4413534	10	2	30	9	28	3	23	3	35	5	27	3	43	0	71	8	28	5	9	2
I	4413836	14	5	39	4	28	4	44	5	50	4	45	6	78	11	86	10	45	6	15	0
I	4414253	22	0	43	4	26	3	46	8	61	12	50	5	51	11	67	14	29	13	20	3
I	4414731	15	4	37	5	25	6	28	6	39	3	47	0	59	11	64	8	32	4	12	1
I	4414769	14	3	33	5	22	5	23	1	35	3	40	0	58	12	58	7	32	6	11	1
I	4415096	30	9	33	5	34	0	25	3	66	2	41	1	60	7	70	9	35	8	13	4
I	4415384	23	6	31	5	32	7	25	9	50	6	39	4	56	4	65	10	28	5	9	5
I	4415443	24	4	40	3	40	9	30	5	60	8	38	5	59	6	78	14	29	6	7	5
I	4415779	20	2	46	11	35	6	48	6	54	6	38	3	75	11	69	7	35	5	9	0
I	4416265	10	1	40	3	15	4	25	4	31	4	23	2	37	3	43	5	26	4	7	1
I	4416367	12	1	13	2	12	4	15	5	19	2	19	1	16	3	13	3	20	1	6	2
I	4416476	23	1	10	1	11	1	19	1	15	1	13	3	12	0	19	5	25	6	2	4
I	4416879	13	3	24	0	18	2	30	6	37	4	32	2	22	4	37	4	30	1	19	0
I	4416889	12	2	22	0	12	2	26	5	26	2	26	2	14	4	27	3	22	0	15	0
I	4417413	15	4	40	12	31	3	45	1	49	3	38	1	77	4	64	12	30	2	24	2
I	4417470	15	3	35	5	31	5	36	3	48	4	39	3	80	3	70	8	35	2	24	6
I	4418150	11	3	22	4	22	2	35	3	44	2	33	2	17	1	34	1	24	4	11	1
I	4418950	21	3	47	1	29	2	32	3	54	2	38	4	57	4	81	12	47	2	15	3
I	4419431	19	3	46	5	37	1	24	11	50	3	39	4	76	6	78	13	37	9	9	0
I	4420121	11	3	24	1	19	0	35	3	53	6	56	2	25	1	51	5	36	6	11	2
I	4420964	21	2	65	8	37	3	41	5	72	7	60	3	89	13	96	11	37	5	21	1
I	4421563	12	1	12	2	15	0	24	2	19	2	40	2	11	1	37	5	16	5	5	1
I	4421564	12	1	12	2	15	0	25	2	20	2	41	2	11	1	37	5	16	5	5	1
I	4422481	13	4	31	3	20	4	37	9	42	4	29	9	22	6	63	5	33	3	2	5
I	4422493	16	4	34	5	20	4	36	9	43	5	27	10	26	4	60	3	31	3	3	4
I	4422729	26	2	61	4	37	1	39	10	72	6	61	4	96	12	73	12	63	5	19	5
I	4423382	9	5	12	2	17	1	20	3	26	1	25	3	20	2	25	2	17	2	6	0
I	4424240	20	4	25	6	37	2	39	10	48	6	61	6	53	6	59	5	37	3	10	5
I	4426182	15	5	56	6	26	5	45	8	64	6	37	6	52	9	67	9	44	2	15	1
I	4426982	29	3	36	9	28	0	34	5	57	5	43	0	74	5	64	10	40	4	17	5
I	4426989	29	3	37	9	27	0	34	5	58	6	44	0	73	5	64	10	40	4	17	6
I	4427538	9	4	28	3	25	0	25	7	50	8	44	4	37	3	56	12	28	3	17	1
I	4427832	19	5	59	11	17	1	33	4	56	7	37	3	70	4	67	15	37	2	14	2
I	4429042	24	1	32	5	16	5	39	5	45	2	33	4	45	4	38	11	30	1	15	7
I	4429818	6	5	18	2	14	3	29	7	16	1	35	3	9	6	42	5	27	4	4	0
I	4429900	11	4	11	1	10	1	29	4	14	0	28	0	7	2	33	3	25	3	4	0
I	4429954	12	3	13	2	12	2	28	2	16	0	27	3	21	2	29	6	22	3	7	0
I	4430339	22	4	53	9	51	0	51	5	70	13	73	4	105	19	111	16	36	2	19	3
I	4430686	15	2	51	6	31	2	35	5	40	8	43	6	49	5	63	5	40	5	18	4
I	4431060	22	1	53	9	29	3	40	9	60	5	48	5	101	11	87	14	32	10	24	2
I	4431175	13	0	26	2	18	2	40	3	41	4	43	3	35	2	52	9	24	5	8	2
I	4431361	23	0	23	2	18	0	39	8	49	3	36	3	35	3	31	10	31	6	9	1
I	4431451	20	1	12	1	14	1	45	5	32	1	29	5	24	2	24	6	35	6	9	0
I	4432027	23	7	28	5	33	5	38	8	51	12	49	7	43	9	70	10	31	4	10	4
I	4432087	17	6	41	4	34	7	44	8	63	11	39	12	63	6	75	13	38	2	12	2
I	4432739	20	2	58	5	32	8	38	8	55	9	44	3	49	4	76	10	40	4	17	1
I	4434008	23	4	49	7	34	8	31	5	64	7	55	5	50	8	66	9	46	4	5	0
I	4434599	7	1	6	2	5	1	14	4	9	1	21	2	5	1	15	0	16	0	2	0
I	4434616	9	2	6	2	5	1	13	4	9	1	16	2	4	1	14	0	13	0	2	0
I	4435395	18	2	27	1	18	6	20	5	46	5	24	3	59	9	47	6	22	1	7	1
I	4435506	20	1	32	0	14	2	28	8	43	7	30	5	53	6	61	7	45	0	8	1
I	4435593	12	2	24	1	16	1	20	6	27	0	31	5	19	4	35	6	31	1	6	1
I	4436184	16	1	16	3	15	3	22	3	18	1	32	2	22	1	24	7	14	6	8	0
I	4436194	16	1	15	3	12	3	22	3	20	1	32	2	21	1	22	6	17	6	9	0
I	4436682	21	7	67	11	41	2	55	7	71	7	48	8	105	8	70	7	33	6	18	3
I	4436950	18	3	46	14	32	7	34	8	50	8	48	3	92	10	63	12	39	4	21	0
I	4437255	6	2	8	1	9	1	13	3	22	4	18	2	11	2	22	1	16	1	7	3
I	4437543	9	0	19	5	14	1	16	3	25	3	25	5	8	3	31	3	32	1	10	1
I	4437806	11	1	16	3	10	0	23	5	21	1	23	2	14	3	23	9	30	1	7	2
I	4437876	14	3	46	8	18	2	32	6	39	5	29	2	58	4	47	18	40	4	9	4
I	4437972	26	4	64	8	26	2	33	6	52	8	34	1	88	4	73	16	29	2	10	3
I	4438777	12	0	24	3	15	1	23	9	41	3	32	3	26	2	46	9	30	5	7	4
I	4439242	17	3	47	11	25	4	30	11	71	5	35	10	45	5	72	7	27	4	11	2
I	4440048	6	0	29	3	19	0	39	5	29	4	27	9	35	4	47	9	18	3	5	2
I	4440785	17	0	22	4	23	5	35	9	51	4	41	4	41	5	64	6	29	5	11	0
I	4440822	10	0	20	3	21	5	27	6	46	3	37	2	34	5	51	6	26	5	11	0
I	4441047	4	3	14	10	12	0	17	7	27	5	25	5	38	7	40	5	16	2	13	1
I	4441073	4	3	11	10	11	0	20	7	27	5	24	7	35	7	38	5	14	2	12	1
I	4441386	4	0	2	0	3	0	13	3	6	1	13	1	3	1	7	2	13	1	3	1
I	4441508	11	0	16	2	7	1	22	2	13	1	22	7	8	2	21	1	19	2	4	0
I	4441632	16	1	12	6	8	1	23	3	16	1	27	4	7	3	24	2	14	0	4	0
I	4441972	7	0	4	2	10	3	17	2	4	1	12	1	1	0	12	5	10	2	5	0
I	4442991	21	3	41	5	29	5	42	9	76	11	43	1	82	4	79	12	44	7	18	2
I	4443624	35	1	46	11	39	1	58	6	56	15	49	4	124	13	98	11	55	2	25	2
I	4443778	50	1	69	15	36	4	68	9	87	8	75	4	136	18	106	16	51	3	27	3
I	4444462	31	2	30	12	21	5	38	9	47	6	32	4	55	6	52	6	27	1	20	5
I	4444663	25	1	23	10	14	9	36	3	34	4	30	1	33	12	31	11	28	1	8	1
I	4446414	21	2	16	4	14	1	18	4	32	3	31	2	27	4	49	5	29	1	12	1
I	4446716	23	3	48	5	25	2	37	8	58	5	46	3	85	12	76	11	44	8	12	2
I	4447718	9	1	17	0	9	0	22	1	17	2	19	0	17	1	36	2	14	3	8	0
I	4447922	7	0	36	7	28	6	40	7	56	5	35	5	66	7	81	11	29	0	11	1
I	4449115	15	2	35	6	32	5	40	4	51	4	35	6	67	13	56	7	32	5	22	1
I	4449247	18	2	37	9	23	3	42	4	44	3	37	3	51	10	42	7	34	4	13	1
I	4449336	11	1	25	4	17	1	22	1	30	3	38	3	26	2	22	6	38	3	7	1
I	4449421	11	3	24	7	14	2	26	2	29	3	36	1	15	2	32	3	42	1	5	1
I	4449484	13	2	17	4	14	4	20	3	26	1	38	3	19	2	32	2	39	0	8	0
I	4449625	16	0	41	7	22	2	28	4	35	3	30	4	54	8	80	1	48	3	15	2
I	4449630	15	0	41	7	22	2	27	4	33	3	31	2	53	8	81	1	45	3	16	2
I	4449850	18	2	15	2	20	0	23	3	22	7	36	2	29	2	39	6	30	2	16	0
I	4450451	16	3	16	4	21	5	21	2	26	2	28	1	28	3	29	9	23	3	10	0
I	4450866	27	0	47	6	30	4	36	5	65	4	29	1	56	5	81	6	55	5	10	3
I	4452221	26	5	53	8	25	1	56	9	75	4	27	7	95	15	95	13	49	4	18	0
I	4452778	4	0	17	1	8	6	33	6	17	1	27	1	10	1	31	5	29	4	8	0
I	4453023	2	0	8	0	1	0	25	2	4	1	28	1	4	1	15	6	17	2	5	0
I	4453048	1	0	4	0	1	0	22	2	5	1	31	2	8	1	18	6	16	1	5	0
I	4453527	22	2	45	5	25	4	41	12	79	8	37	1	68	6	79	5	50	3	12	0
I	4455166	14	2	14	5	6	2	22	4	29	1	28	4	44	3	37	4	14	2	18	0
I	4455283	12	1	27	6	11	4	27	4	43	2	35	1	45	9	45	2	19	6	7	0
I	4457919	20	6	70	9	40	2	52	5	117	12	51	7	65	13	101	13	42	3	19	4
I	4458312	16	0	23	1	18	2	20	2	27	1	32	3	40	6	35	6	19	4	11	1
I	4458382	15	1	41	5	19	3	16	4	34	4	28	3	41	4	41	1	20	3	11	1
I	4458458	12	1	64	6	25	5	25	5	59	3	32	3	57	8	63	7	30	4	12	2
I	4459067	7	1	3	1	6	0	16	0	4	2	14	2	5	0	11	5	11	0	2	1
I	4459112	5	1	3	1	8	0	18	0	5	2	16	2	5	0	11	5	10	0	1	1
I	4460383	75	4	123	8	92	9	97	5	134	12	104	7	183	15	179	11	73	2	39	8
I	4461030	38	24	79	61	51	44	52	35	95	58	80	46	119	61	101	64	57	32	17	13
I	4461206	32	31	80	45	53	35	54	30	87	57	69	52	153	50	99	75	53	35	19	16
I	4461628	34	12	95	46	69	32	63	38	101	37	54	45	121	62	92	65	54	22	17	22
I	4461928	25	19	82	27	49	39	51	35	79	49	49	38	119	66	100	60	51	26	22	18
I	4462972	8	10	18	12	17	10	34	15	44	17	31	15	28	14	46	18	24	17	13	7
I	4463037	23	3	48	6	39	2	58	4	71	4	63	4	72	4	88	7	47	4	26	6
I	4463239	25	3	80	12	37	6	63	3	74	10	70	2	106	8	120	7	52	3	33	3
I	4463667	6	0	34	3	9	2	29	8	38	6	38	3	36	4	69	6	28	6	9	0
I	4463671	6	0	32	3	9	3	29	8	38	6	38	3	36	5	69	6	28	6	9	0
I	4463844	9	3	37	7	16	5	31	2	53	7	41	3	56	3	76	17	25	1	10	1
I	4464036	22	3	50	16	27	3	50	4	72	2	46	7	78	11	76	16	44	6	11	1
I	4464262	36	2	76	18	34	4	51	9	76	6	42	7	99	16	77	18	42	5	14	4
I	4464363	32	6	78	20	49	6	41	9	71	9	55	4	124	15	103	19	41	6	20	5
I	4464670	30	6	79	19	42	2	60	11	81	12	49	5	133	8	89	7	52	5	26	9
I	4464857	24	2	87	14	47	3	61	22	74	5	51	5	126	12	109	9	50	6	25	4
I	4465004	21	5	80	16	41	4	45	8	65	7	57	4	106	10	84	9	51	6	20	5
I	4465017	28	6	82	15	44	5	47	7	67	10	58	5	114	11	89	10	57	6	18	5
I	4465628	27	1	16	4	29	6	31	5	42	4	28	5	39	2	54	1	39	3	11	1
I	4465991	27	4	54	9	20	1	34	14	65	9	44	1	68	7	90	10	29	5	17	3
I	4466150	13	4	25	2	19	7	27	4	38	5	29	2	24	3	32	5	25	3	7	3
I	4466450	31	5	67	12	36	9	40	9	74	9	61	5	118	14	104	15	51	4	13	3
I	4467102	24	3	49	14	30	2	23	1	51	5	30	10	82	10	61	20	44	4	21	4
I	4467245	22	2	55	10	37	5	32	2	44	5	33	4	84	7	81	13	34	0	19	7
I	4467435	13	0	30	3	32	1	24	2	53	7	26	2	42	4	75	6	32	1	7	0
I	4467692	15	3	50	13	30	3	21	1	66	4	35	8	69	5	65	13	34	4	25	1
I	4467728	21	3	59	16	26	6	16	3	81	4	52	6	90	9	77	20	49	4	27	1
I	4467834	33	6	84	19	38	8	35	2	98	8	60	9	109	10	94	21	54	0	27	1
I	4468885	15	1	19	5	14	3	32	1	27	1	29	0	25	2	27	7	28	5	8	1
I	4468986	12	0	25	2	19	1	29	1	24	2	27	1	15	1	26	5	34	0	11	2
I	4469369	13	2	44	3	22	3	29	7	48	2	43	3	45	10	44	17	31	2	9	5
I	4469554	24	2	62	9	34	5	42	4	80	10	49	1	64	10	78	16	34	5	12	4
I	4470095	16	1	27	5	22	2	35	2	40	2	33	5	48	7	58	17	27	3	13	0
I	4470995	13	1	26	7	10	3	28	4	36	3	26	1	27	1	28	4	35	1	7	0
I	4472146	7	1	16	0	21	2	31	9	28	2	14	2	9	6	22	3	17	4	11	0
I	4473340	15	2	32	3	17	4	42	5	46	2	47	1	47	3	60	3	38	1	12	3
I	4474032	15	1	37	7	14	3	42	4	47	4	32	5	51	4	64	16	33	0	9	5
I	4474720	15	7	37	3	31	6	38	2	39	7	29	4	28	4	44	10	25	4	17	0
I	4475280	24	3	63	9	33	7	52	4	62	9	52	1	103	13	82	16	50	3	18	6
I	4475281	24	3	63	9	33	7	52	4	62	9	52	1	102	13	83	16	50	3	18	6
I	4475408	19	2	60	6	27	7	42	2	51	9	52	2	67	8	57	24	41	8	10	5
I	4475685	7	0	11	0	6	1	18	4	9	2	18	2	5	0	23	5	17	2	4	0
I	4475872	3	2	15	3	14	0	30	2	26	5	13	6	10	2	20	2	22	1	3	0
I	4475929	3	2	19	1	22	1	24	4	28	3	20	4	16	6	27	4	28	1	1	0
I	4475933	3	2	19	1	22	1	23	4	28	3	22	4	15	6	27	4	28	1	1	0
I	4476155	14	1	59	13	29	9	37	3	55	8	38	7	46	8	91	14	38	11	13	0
I	4477427	18	3	46	7	24	4	37	3	56	5	46	2	42	0	55	12	37	1	9	0
I	4478286	12	1	51	5	33	2	35	4	50	4	50	0	75	7	70	7	50	3	10	1
I	4479861	29	5	58	13	51	7	50	5	69	7	49	5	97	6	89	8	44	5	17	3
I	4480138	22	2	39	2	23	6	22	5	41	3	33	1	47	7	69	8	25	5	10	1
I	4480704	7	0	10	2	16	3	15	3	13	3	24	0	14	2	19	4	27	3	5	3
I	4482569	9	2	35	10	23	4	34	10	40	6	39	0	57	3	66	12	29	3	3	5
I	4482602	11	4	41	10	24	5	34	10	43	7	44	1	59	5	67	12	34	5	3	5
I	4482615	10	4	36	10	17	4	35	7	35	6	45	1	52	6	52	11	36	5	1	3
I	4482678	12	5	32	12	13	3	32	7	35	6	45	1	44	7	49	9	35	3	1	3
I	4482921	12	2	11	2	10	0	19	1	15	3	28	1	9	5	22	3	19	2	4	6
I	4483082	12	0	28	4	21	2	28	4	31	5	31	2	21	7	51	8	26	2	9	9
I	4483103	12	0	28	4	23	2	26	4	29	5	27	2	21	7	46	7	24	2	10	7
I	4483115	11	0	26	4	23	2	26	4	28	5	26	3	20	7	43	7	22	2	10	7
I	4483187	6	0	11	1	18	2	23	2	17	2	22	2	12	7	25	2	13	3	9	4
I	4483647	8	0	30	5	13	3	24	3	25	2	17	9	18	0	24	8	17	3	0	2
I	4483750	8	0	9	4	8	2	10	2	15	0	14	4	7	0	8	4	10	3	2	1
I	4483760	6	0	8	2	8	2	9	1	15	0	14	0	7	0	8	2	10	2	2	0
I	4483762	6	0	8	2	9	2	10	1	14	0	15	0	7	0	9	2	10	2	2	0
I	4484121	12	1	22	5	7	2	24	3	21	1	14	5	24	0	23	7	20	7	7	1
I	4484128	12	1	25	5	8	2	22	3	20	1	13	5	25	0	21	7	23	7	7	1
I	4484638	27	3	61	11	30	5	42	7	73	9	50	4	116	10	112	14	58	2	19	7
I	4485558	12	1	55	12	22	5	26	3	78	13	32	6	95	8	65	9	30	4	11	1
I	4485742	10	2	60	14	29	8	37	6	65	10	21	4	52	15	72	13	38	4	8	4
I	4485995	14	2	45	12	27	4	39	6	64	7	34	6	80	14	68	7	37	7	12	2
I	4486715	14	2	59	11	34	7	35	4	68	6	46	0	80	11	99	16	48	7	11	6
I	4486926	24	1	37	5	36	6	40	3	61	4	40	2	60	7	52	10	48	6	11	4
I	4487497	22	3	45	5	41	4	36	4	62	6	49	3	40	2	72	10	33	7	15	4
I	4487618	16	2	39	6	37	2	42	5	41	3	35	3	34	6	49	13	40	4	13	3
I	4487620	16	2	39	6	37	2	41	5	39	3	35	3	33	6	46	13	40	4	13	3
I	4487866	30	1	72	10	35	4	32	8	84	12	51	5	90	7	96	21	35	2	28	6
I	4488979	20	0	43	7	29	3	31	6	56	5	50	1	54	6	57	9	23	2	14	2
I	4489127	15	2	12	2	22	4	21	2	23	1	25	0	12	1	23	3	17	0	7	2
I	4489655	19	1	42	7	32	5	36	7	65	8	41	3	50	8	60	13	40	5	14	4
I	4489843	9	2	17	7	30	4	37	5	37	4	35	6	39	9	49	12	33	4	11	2
I	4490069	20	4	31	8	34	3	38	10	42	5	41	10	52	9	62	8	46	4	22	0
I	4490164	25	4	48	10	46	5	38	8	57	3	59	12	91	8	93	10	49	4	16	9
I	4490209	25	2	55	13	49	7	44	6	65	5	65	11	92	12	96	13	55	4	20	10
I	4490214	25	2	55	14	47	7	45	6	62	5	65	11	90	12	94	11	56	3	20	10
I	4491224	22	1	34	11	29	3	43	7	51	4	38	4	63	6	55	12	32	6	9	3
I	4491264	27	2	33	9	28	4	46	6	44	4	33	3	64	7	61	15	31	5	10	4
I	4491600	29	1	45	14	39	6	31	1	64	7	41	3	63	10	62	10	28	4	17	3
I	4492208	27	4	60	14	45	9	46	7	89	7	47	0	98	15	96	15	31	13	19	1
I	4492610	23	5	53	9	24	2	46	9	55	6	47	3	93	13	70	21	36	4	10	5
I	4493125	9	2	12	0	5	0	9	1	9	0	19	3	7	1	10	0	5	1	1	1
I	4494459	6	1	54	13	34	5	51	7	64	8	35	1	75	13	78	18	29	3	11	6
I	4497074	32	2	94	7	38	10	56	9	72	9	62	3	104	11	113	14	47	11	26	7
I	4497667	10	1	9	3	14	6	18	7	33	2	23	2	11	5	18	8	19	3	5	0
I	4498438	8	2	15	2	10	3	28	4	21	3	17	0	15	4	34	8	25	3	11	1
I	4498629	2	0	0	0	0	0	14	0	0	0	16	0	0	0	10	3	14	2	3	0
I	4498800	3	1	17	5	1	2	24	3	19	2	13	4	10	1	30	5	16	3	4	0
I	4498973	11	0	28	1	14	4	43	8	35	6	28	6	37	6	56	9	28	2	15	0
I	4500769	24	3	50	14	31	8	45	6	69	9	56	11	97	15	90	15	34	6	27	3
I	4500928	15	2	33	10	34	2	29	8	50	5	28	4	57	7	57	8	26	3	8	2
I	4501389	3	0	5	2	1	0	11	1	9	0	11	2	4	0	13	1	11	0	2	1
I	4501390	3	0	5	2	1	0	11	1	9	0	11	2	4	0	13	1	12	0	2	1
I	4502140	25	1	51	18	48	9	40	4	70	6	43	5	83	8	79	17	26	7	8	4
I	4505374	3	0	6	1	5	0	12	2	3	0	10	1	1	0	9	2	10	1	1	1
I	4505381	3	0	5	1	4	0	12	2	3	0	10	1	1	0	7	2	10	1	2	1
I	4505461	6	0	14	1	8	0	14	2	15	0	13	3	11	1	19	6	10	0	2	0
I	4505799	19	2	25	5	12	2	33	2	44	4	37	0	70	4	39	9	23	3	6	0
I	4506244	6	0	2	1	2	3	21	6	5	0	15	0	1	1	7	2	8	1	0	0
I	4507050	13	1	22	3	14	1	25	5	24	2	19	5	7	0	14	4	28	2	10	0
I	4507408	12	1	39	5	25	2	37	7	48	3	45	9	46	3	52	13	33	5	16	2
I	4509233	9	1	10	2	11	0	21	2	28	0	18	1	15	2	33	6	22	5	4	1
I	4511441	15	1	32	0	20	4	41	2	50	1	53	3	43	3	44	3	42	4	13	3
I	4511587	21	0	15	2	24	3	33	1	29	2	23	1	21	10	36	5	17	4	10	0
I	4511837	17	1	31	5	31	4	37	4	37	6	31	5	43	8	40	9	22	2	11	2
I	4513751	21	4	50	7	44	3	41	14	58	6	36	4	62	11	66	14	35	2	21	4
I	4513786	19	5	41	7	35	4	49	15	60	6	38	5	57	11	65	15	38	2	22	6
I	4513897	25	3	24	5	21	3	32	9	40	3	27	5	26	3	41	3	33	0	11	3
I	4514026	14	1	24	3	22	5	38	7	31	2	38	3	15	1	34	10	24	2	7	4
I	4514204	24	2	54	10	26	6	33	2	65	9	40	8	62	7	60	11	33	7	14	3
I	4514751	32	1	51	13	32	3	47	4	91	11	50	6	82	6	77	21	42	3	15	1
I	4515423	25	4	52	8	31	3	52	10	74	9	44	9	54	5	77	19	48	1	10	3
I	4516442	17	1	44	7	20	4	25	8	61	8	33	6	52	9	59	12	35	3	18	1
I	4516597	7	2	8	1	17	2	17	5	7	1	13	1	7	2	12	4	22	4	2	1
I	4516699	18	4	23	4	26	5	32	6	34	3	26	3	19	5	40	13	28	8	9	2
I	4516943	23	4	38	4	35	6	32	3	53	6	34	5	56	12	51	12	35	2	8	0
I	4516978	20	4	41	10	36	6	34	2	61	8	36	7	67	15	61	16	43	2	10	0
I	4517956	19	1	37	8	21	8	45	10	53	7	40	8	66	8	62	12	49	5	7	2
I	4518059	19	0	42	5	20	4	36	9	48	6	43	10	64	4	58	7	45	1	6	2
I	4518153	22	0	30	4	15	6	36	5	49	7	40	7	48	2	62	7	57	3	6	2
I	4518539	14	3	29	2	21	5	35	2	22	4	36	2	34	3	34	6	35	2	12	0
I	4518551	13	3	27	3	19	5	36	1	21	4	32	2	31	2	32	8	34	2	12	0
I	4519113	11	2	30	5	18	2	26	5	25	3	37	2	19	3	28	4	30	1	10	7
I	4520047	18	1	40	10	21	4	41	5	51	11	40	5	58	9	61	5	28	9	12	4
I	4520556	14	4	15	2	15	5	40	6	51	3	40	4	12	2	47	2	28	5	6	4
I	4521485	31	4	72	10	34	5	45	13	77	11	50	5	74	12	90	16	57	6	12	6
I	4521741	36	7	79	16	44	5	64	13	95	9	65	8	97	16	99	11	41	6	5	2
I	4521754	35	5	69	14	48	7	60	10	88	12	61	7	96	16	99	12	38	5	8	3
I	4523063	11	2	17	2	27	2	20	8	24	5	25	1	18	1	27	11	19	3	5	2
I	4523329	14	1	43	5	38	2	43	6	73	6	47	7	61	8	76	10	33	6	18	3
I	4523499	14	5	48	5	37	3	43	10	52	4	43	2	64	8	78	12	33	3	15	4
I	4524001	12	8	29	3	18	2	42	10	54	5	34	3	34	8	55	5	43	4	12	3
I	4524005	13	8	33	3	19	2	43	9	60	5	35	3	35	8	55	5	46	4	13	3
I	4524598	10	1	32	11	36	0	36	9	67	7	33	6	62	3	76	7	31	2	13	6
I	4525804	11	1	15	2	21	1	20	4	23	1	26	1	11	0	16	5	15	3	5	0
I	4526482	17	2	30	6	29	4	39	3	45	3	27	3	47	2	32	9	20	6	18	1
I	4526778	16	1	41	8	15	3	35	4	51	9	27	1	51	8	45	12	31	6	16	7
I	4527131	4	1	15	5	7	0	26	3	24	3	29	1	21	0	25	9	18	1	12	1
I	4527376	15	2	44	7	31	0	43	3	65	11	41	4	67	6	55	6	40	3	14	1
I	4527688	26	0	66	8	31	3	61	6	69	10	70	8	101	12	83	12	48	7	25	10
I	4527707	23	0	59	6	30	3	57	6	65	10	70	9	86	10	89	11	41	5	21	10
I	4527955	19	3	53	2	17	1	37	8	73	6	59	7	60	12	60	12	30	3	20	4
I	4527964	19	3	50	2	18	1	36	8	73	6	56	7	60	12	57	13	30	3	20	4
I	4528301	7	1	6	0	4	0	25	0	4	0	16	2	5	0	4	4	8	0	7	2
I	4528444	3	0	4	0	2	0	20	4	4	0	16	0	3	0	7	3	21	1	8	0
I	4528860	19	1	20	2	21	2	23	2	28	0	27	1	28	5	42	11	29	3	6	1
I	4529008	28	3	36	8	40	6	37	3	77	5	45	6	100	13	89	12	28	12	14	3
I	4529029	25	4	34	7	43	7	36	5	80	5	44	6	100	12	88	9	30	11	18	3
I	4529673	15	2	21	4	17	1	29	2	32	5	23	4	19	0	41	7	34	3	8	3
I	4531197	12	5	59	11	35	4	47	5	87	3	43	3	79	5	71	8	43	7	10	7
I	4531321	13	3	27	4	35	2	28	3	55	4	36	1	51	5	55	7	40	3	13	2
I	4531896	23	4	58	11	35	6	43	7	74	4	42	4	95	16	70	16	40	6	2	4
I	4533054	23	1	61	3	24	1	34	4	55	2	36	6	52	8	73	16	30	4	9	6
I	4533755	27	3	58	18	36	3	43	7	71	12	42	3	99	16	91	25	45	8	21	2
I	4534154	30	3	31	5	36	5	36	7	43	4	40	7	33	6	65	5	35	3	14	2
I	4534501	25	2	59	14	28	3	32	8	49	8	46	3	68	13	80	11	48	3	20	4
I	4535203	6	1	12	1	10	1	13	5	15	3	11	0	8	0	18	5	11	3	3	1
I	4535244	10	1	17	1	24	3	29	7	25	4	15	0	18	2	31	7	21	4	4	1
I	4535566	28	3	14	8	32	5	35	8	57	17	46	6	26	9	50	18	30	7	3	1
I	4536232	28	4	57	11	41	5	43	6	67	9	76	3	104	11	97	17	41	10	18	5
I	4536235	29	4	58	11	42	5	44	6	67	9	77	3	104	11	96	18	41	10	18	5
I	4536360	21	6	57	15	27	6	33	10	61	7	51	8	87	14	87	19	34	5	14	2
I	4536367	21	6	62	17	27	6	35	10	62	8	54	8	90	15	99	23	35	5	14	2
I	4536613	17	2	33	4	23	4	29	2	35	7	49	2	20	4	38	9	27	4	9	2
I	4536614	17	2	33	4	23	4	29	2	35	8	49	2	20	4	38	9	27	4	9	2
I	4536624	13	3	37	4	23	4	31	3	34	8	47	4	23	5	38	10	29	4	8	2
I	4536752	17	1	38	7	21	3	37	7	43	6	44	7	25	6	38	11	31	4	10	1
I	4536896	18	0	30	4	18	4	33	8	43	5	38	3	41	7	62	7	38	5	13	1
I	4536897	18	0	30	4	19	4	33	8	44	5	38	3	42	7	62	7	39	5	13	1
I	4537250	7	1	27	7	24	2	23	4	48	9	32	8	39	6	47	9	28	4	8	0
I	4539011	10	1	21	2	16	3	22	5	32	1	31	5	19	0	36	10	19	7	5	3
I	4539936	17	2	9	1	11	3	11	3	20	3	26	1	13	0	21	5	26	1	7	2
I	4540000	13	5	10	0	14	3	15	7	14	4	23	0	6	1	15	1	22	0	10	1
I	4549217	16	3	13	1	13	0	31	4	26	3	22	3	22	1	30	4	19	1	9	1
I	4549291	23	4	23	2	27	1	33	5	44	0	31	7	29	1	55	11	25	3	14	1
I	4549815	16	4	76	12	41	6	48	6	83	9	55	12	117	16	81	23	45	4	22	0
I	4550838	31	1	95	20	40	9	54	9	83	9	57	4	125	20	113	24	46	4	21	2
I	4552159	31	4	25	8	43	6	59	3	62	7	41	3	33	8	73	17	57	3	15	2
I	4552219	33	5	26	7	40	5	63	5	54	6	45	2	40	9	64	19	57	4	17	2
I	4552807	9	3	11	4	11	1	17	6	10	1	12	1	10	0	20	4	15	3	5	3
I	4552829	9	3	9	3	8	1	18	6	8	0	12	1	11	0	20	4	16	3	5	3
I	4554203	29	4	57	8	42	7	37	4	86	6	51	8	110	7	92	17	45	5	11	4
I	4554396	43	3	58	8	41	6	42	6	77	12	45	5	131	15	95	13	57	10	31	4
I	4554430	40	3	69	9	45	6	52	5	90	12	59	3	137	16	109	13	56	8	35	6
I	4554743	31	3	74	16	40	6	52	5	89	12	55	5	128	10	95	10	51	9	28	7
I	4554816	28	4	86	18	37	3	55	3	99	15	55	6	134	5	98	12	45	9	32	7
I	4555113	26	2	75	6	38	5	42	5	84	10	41	8	99	16	95	17	54	4	14	3
I	4555174	24	2	61	5	34	2	42	3	83	9	37	7	64	10	80	13	48	6	13	6
I	4555252	29	2	38	4	28	2	35	6	65	8	40	3	39	4	67	11	55	5	10	5
I	4555269	29	2	37	4	28	3	34	7	67	9	42	3	36	4	60	11	56	5	9	5
I	4555552	25	6	59	8	41	3	38	7	61	6	51	10	69	8	68	14	37	3	8	3
I	4555819	24	1	53	6	36	12	34	5	66	4	37	6	54	11	68	14	36	5	17	5
I	4556062	19	1	54	11	54	9	43	7	75	6	50	7	84	15	72	13	38	8	15	2
I	4556325	29	4	39	7	32	4	28	5	55	6	55	9	54	5	73	18	41	5	14	3
I	4556994	11	3	29	4	22	2	30	2	35	5	36	4	22	2	33	11	44	8	4	2
I	4557614	15	5	9	4	16	5	29	4	23	5	30	4	13	1	42	4	26	9	9	3
I	4557617	14	5	8	4	15	5	25	4	24	4	29	4	13	1	44	4	23	8	9	3
I	4557921	15	1	18	2	21	5	28	3	18	2	16	5	8	1	30	10	34	2	11	5
I	4558510	30	2	84	13	46	3	40	7	78	14	30	4	90	16	100	7	47	6	19	1
I	4562416	11	2	12	1	20	3	33	3	28	2	36	5	13	2	32	7	27	5	4	2
I	4563660	32	2	47	5	38	9	31	5	54	5	35	4	52	5	71	9	35	2	12	5
I	4564530	26	6	60	15	51	11	64	3	88	8	59	10	91	16	115	17	60	1	11	3
I	4564836	14	2	2	2	21	3	12	2	11	2	16	3	2	0	7	3	9	3	1	1
I	4564911	15	1	3	0	15	2	14	3	6	2	19	2	5	1	8	3	14	7	1	1
I	4565879	21	3	32	4	22	3	51	4	41	7	24	1	64	11	49	12	26	8	18	7
I	4566016	10	3	29	11	18	4	28	5	33	4	27	1	18	1	43	10	45	5	4	4
I	4567901	27	5	49	8	39	5	38	7	70	9	32	3	71	8	59	22	52	10	17	3
I	4568408	12	3	11	0	9	1	15	1	19	1	17	4	15	2	21	2	21	2	4	0
I	4568732	19	2	18	1	23	2	28	5	30	2	28	3	25	10	29	9	28	7	5	1
I	4568935	11	2	24	3	18	0	27	4	32	3	42	2	34	4	41	5	39	6	7	0
I	4569421	18	1	38	12	29	0	44	10	43	2	31	2	22	7	40	13	33	3	6	3
I	4569463	26	1	45	14	30	2	49	10	45	2	34	6	28	7	40	15	33	4	8	2
I	4569504	27	1	53	5	33	2	47	6	59	1	42	2	39	5	54	9	36	3	11	0
I	4569827	42	4	69	12	55	3	39	7	73	9	52	7	103	18	75	21	58	8	24	5
I	4569830	44	4	69	12	55	3	40	6	75	9	52	7	103	18	75	21	57	8	24	5
I	4570075	27	2	30	9	27	6	33	5	43	2	36	2	36	11	27	15	25	0	10	1
I	4570591	8	1	28	4	16	1	33	1	24	4	30	1	14	4	28	6	19	5	9	0
I	4574898	15	1	21	7	22	1	25	3	17	4	24	2	20	0	36	4	24	0	8	0
I	4575102	24	3	13	3	17	0	30	3	40	6	16	0	26	2	35	5	25	3	5	3
I	4575317	19	3	35	7	27	2	30	6	54	5	27	4	54	10	62	7	39	6	13	2
I	4575487	19	2	12	3	18	3	33	10	30	4	18	4	17	2	28	11	41	2	5	1
I	4575601	13	1	21	6	33	5	36	13	35	2	23	1	19	4	52	11	41	2	8	0
I	4576047	5	1	19	4	7	0	14	4	21	2	22	3	11	2	29	8	30	5	2	0
I	4576314	25	0	34	6	13	0	35	7	43	5	30	5	25	4	44	8	25	6	8	2
I	4576985	34	3	55	8	43	5	67	11	87	11	61	3	98	18	85	15	53	8	18	10
I	4576986	34	3	55	8	43	5	67	11	87	11	61	3	98	18	84	15	53	8	18	10
I	4577053	32	3	48	7	42	7	63	10	71	8	59	3	94	16	72	13	40	10	13	6
I	4577274	33	5	63	10	42	7	46	13	86	12	60	3	108	5	115	10	44	6	22	3
I	4577288	37	5	65	9	41	7	44	11	89	11	58	2	108	6	109	10	46	8	23	3
I	4577492	22	2	53	3	36	1	41	4	70	8	55	3	75	10	75	12	47	5	14	9
I	4579959	17	9	29	5	11	4	30	4	28	8	31	4	25	0	48	6	26	5	4	1
I	4580252	28	6	54	9	24	2	52	15	63	9	68	7	111	16	94	20	50	7	19	7
I	4580305	25	2	52	7	21	2	47	13	60	8	60	6	104	15	84	20	48	5	16	7
I	4581365	9	1	7	2	6	2	29	2	10	1	14	4	1	1	8	0	14	5	0	0
I	4582235	15	2	22	2	11	2	17	4	27	3	28	5	17	2	20	3	15	2	4	2
I	4582757	9	1	21	2	11	0	7	4	12	4	13	0	6	1	20	7	13	3	8	2
I	4583319	21	3	58	7	28	3	38	7	54	8	43	11	66	13	50	10	28	3	16	6
I	4584684	15	5	25	13	16	2	38	6	34	2	28	4	36	6	39	8	26	6	4	2
I	4586461	25	1	53	21	32	8	50	12	60	14	43	5	70	9	96	10	49	6	18	2
I	4586550	23	2	48	19	27	8	49	9	71	13	45	3	75	8	102	7	61	6	13	1
I	4587094	12	1	37	5	18	6	25	5	28	4	28	4	40	3	42	13	25	5	4	0
I	4587219	17	3	65	13	23	4	41	8	48	7	39	9	64	11	77	23	45	9	11	7
I	4587531	13	3	29	12	18	0	32	6	36	4	30	4	29	5	48	8	32	4	12	2
I	4587538	13	3	31	12	17	0	33	6	37	6	28	4	29	4	46	8	31	4	10	2
I	4588009	24	1	51	10	22	5	42	6	48	5	41	8	98	12	72	6	42	7	20	4
I	4588761	13	4	18	3	25	2	24	5	16	3	35	7	9	0	34	8	21	6	3	2
I	4589089	10	3	27	3	24	1	23	3	39	7	26	3	21	3	25	5	13	0	11	3
I	4590125	15	1	42	8	20	7	37	7	52	4	27	4	72	11	58	6	25	8	19	2
I	4590208	18	1	53	8	20	5	35	7	54	4	31	5	76	10	65	18	32	10	19	0
I	4590723	13	1	62	19	26	2	33	9	59	8	40	3	89	14	86	11	39	9	23	4
I	4590791	11	2	45	14	17	2	40	9	52	3	41	3	62	12	66	10	37	5	17	4
I	4590982	15	1	35	6	22	3	31	6	42	5	29	5	41	15	42	13	25	3	11	9
I	4591507	16	1	25	4	31	2	33	6	33	6	26	4	25	4	52	8	26	2	6	2
I	4592286	14	4	12	6	20	1	22	3	28	3	26	2	34	4	32	5	14	7	4	6
I	4592596	9	4	11	1	15	1	21	6	20	5	25	2	13	3	23	2	14	5	5	2
I	4592644	16	3	12	3	21	1	21	7	16	8	26	2	19	1	27	4	25	6	4	1
I	4592943	22	4	36	8	19	3	31	6	37	2	25	5	39	4	57	4	32	7	12	0
I	4592965	19	5	33	8	17	1	30	6	39	2	21	5	38	4	53	5	27	7	13	0
I	4592999	17	5	32	10	18	6	29	4	37	1	24	4	32	3	53	7	28	6	16	0
I	4593000	17	5	33	10	18	6	29	4	37	1	25	4	32	3	53	7	28	6	16	0
I	4593001	17	5	33	10	18	6	29	4	37	1	25	4	32	3	53	7	28	6	16	0
I	4593013	18	5	33	10	18	6	28	4	37	1	25	5	32	3	54	7	28	6	16	0
I	4593804	22	3	51	5	24	4	57	5	61	6	48	4	90	18	72	21	40	10	19	8
I	4593865	23	1	50	11	27	2	53	6	66	6	50	8	89	16	80	29	36	9	18	9
I	4594443	21	2	39	6	37	5	34	3	35	4	30	1	37	7	55	9	44	5	15	7
I	4595255	20	3	32	5	25	6	28	4	50	3	31	5	39	3	50	7	29	5	13	1
I	4595808	21	1	31	9	17	1	36	5	61	5	36	1	59	7	67	19	27	4	10	4
I	4595815	21	1	31	9	17	1	35	6	61	6	35	1	58	7	67	19	27	4	10	4
I	4595836	19	0	26	9	10	2	34	5	53	6	33	0	45	6	54	17	24	4	7	4
I	4596135	12	4	10	1	9	2	24	2	8	1	17	1	10	0	12	1	16	2	5	1
I	4596268	20	7	47	5	28	5	37	7	50	7	36	4	67	17	48	8	32	8	17	1
I	4596315	18	7	50	11	38	6	30	6	61	7	34	4	93	18	60	12	37	9	19	1
I	4596334	17	7	54	11	39	6	30	6	64	7	33	4	92	19	62	12	37	9	17	1
I	4596534	20	2	23	4	30	3	29	3	38	3	37	2	27	3	27	5	38	5	6	1
I	4596945	25	1	40	3	24	2	41	6	20	6	40	2	49	8	44	7	39	11	5	3
I	4597846	18	5	32	8	45	5	24	5	47	6	45	3	50	13	57	20	31	6	15	2
I	4597915	17	4	18	5	27	2	19	7	25	6	32	3	21	7	21	12	23	2	8	0
I	4598225	9	1	10	1	17	2	15	2	11	0	18	4	7	1	15	2	13	2	9	3
I	4598639	15	1	34	6	21	2	32	6	27	7	49	10	39	7	53	7	24	5	17	4
I	4598876	16	5	38	10	17	2	36	1	55	7	36	8	50	14	48	12	27	7	20	1
I	4598880	16	5	38	10	17	2	36	1	55	7	37	8	50	14	48	12	28	7	20	1
I	4598993	23	2	48	14	25	2	33	8	64	9	47	7	67	11	66	12	30	4	23	3
I	4599109	25	10	56	20	30	3	46	11	67	8	49	10	107	12	72	15	31	4	18	2
I	4600735	5	3	11	5	18	5	27	5	15	5	19	0	7	2	27	7	26	6	9	0
I	4600832	10	4	20	7	19	3	38	4	27	3	18	0	23	1	34	11	28	8	10	1
I	4601036	26	2	53	14	40	5	46	7	56	7	57	3	77	13	67	13	38	5	16	5
I	4602011	25	8	92	10	51	4	54	5	80	6	55	1	130	16	96	28	42	5	29	3
I	4602653	20	4	74	11	37	6	37	20	94	9	49	10	77	13	96	20	49	5	23	8
I	4603058	12	3	48	8	28	4	22	9	37	2	47	5	52	4	45	5	24	3	13	5
I	4604051	19	2	27	1	23	5	31	7	40	2	46	1	38	9	26	4	30	3	16	2
I	4604501	35	6	56	11	39	8	34	7	54	1	54	6	72	12	81	17	42	11	9	0
I	4605164	29	1	58	9	33	4	45	7	75	4	43	3	95	10	76	10	49	6	21	5
I	4605454	7	1	13	6	23	5	26	4	18	2	23	1	19	4	33	9	12	1	5	2
I	4605474	9	1	11	4	19	5	25	5	15	2	20	1	15	5	34	8	11	0	4	0
I	4605821	25	2	31	5	36	2	34	7	41	4	48	6	43	5	50	14	33	3	10	5
I	4606459	9	1	20	2	13	5	18	1	23	3	20	1	16	2	27	9	18	1	10	0
I	4606785	4	0	8	3	8	0	9	3	4	1	12	0	0	1	8	1	8	2	1	1
I	4606847	3	0	11	4	10	0	12	4	3	1	10	0	4	0	9	3	9	2	1	0
I	4607114	4	0	26	4	12	6	17	4	25	1	22	4	21	1	38	6	21	2	3	0
I	4607935	23	3	58	17	55	6	61	11	79	6	40	2	119	24	89	20	51	11	29	5
I	4608390	27	4	44	8	33	9	48	11	43	6	48	5	67	12	68	11	34	13	12	1
I	4608479	19	4	14	3	13	2	21	9	22	2	21	3	18	2	23	6	17	6	3	3
I	4609910	21	5	54	5	27	3	35	4	59	8	39	5	61	12	80	10	31	4	14	2
I	4610165	13	0	16	1	20	3	20	11	28	4	19	4	17	3	32	8	28	5	6	4
I	4611265	29	0	62	4	43	9	35	10	68	8	56	7	64	8	97	14	50	9	8	3
I	4611669	22	4	37	10	24	9	38	7	50	4	45	3	56	10	64	15	32	3	10	5
I	4614291	20	0	93	18	44	6	39	6	80	15	52	4	99	19	113	12	42	12	28	0
I	4615356	13	0	36	3	20	2	33	3	29	3	30	5	19	3	51	4	37	7	6	3
I	4616303	7	0	4	0	6	4	21	0	8	4	11	3	2	1	20	3	23	6	6	0
I	4616593	4	0	17	2	9	2	20	3	18	2	13	2	10	0	20	3	13	3	9	1
I	4616646	8	0	22	1	14	3	26	3	27	3	24	0	14	0	36	3	20	4	11	2
I	4616754	7	0	15	1	11	1	28	3	26	2	25	0	16	1	42	7	17	5	8	1
I	4619292	5	1	5	0	3	1	16	1	8	0	12	2	0	1	5	3	3	0	2	1
I	4619460	6	0	12	1	6	1	17	2	12	0	7	3	5	1	18	2	16	4	3	1
I	4619471	6	0	12	1	6	1	16	2	12	0	7	3	6	1	19	2	17	4	3	1
I	4619506	7	3	13	0	2	1	14	0	10	0	8	3	5	1	19	1	15	3	6	1
I	4619606	3	3	8	0	6	2	12	1	2	1	7	4	2	0	10	2	12	2	5	0
I	4619626	3	3	8	0	6	3	9	0	3	1	9	4	2	0	10	2	13	3	5	0
I	4620223	21	2	72	9	39	10	55	6	76	6	45	6	114	18	105	26	45	9	25	7
I	4621719	22	0	37	6	24	4	28	1	52	3	33	3	42	11	36	14	24	7	18	5
I	4622776	23	4	34	7	31	3	26	4	38	6	33	3	47	4	56	17	28	9	12	0
I	4623516	16	2	30	8	22	5	36	7	35	10	27	10	26	8	27	10	33	10	7	0
I	4623759	30	5	60	22	44	7	39	8	73	8	49	10	84	19	82	14	48	5	27	3
I	4623921	18	5	40	6	39	6	55	6	69	5	41	5	80	11	74	22	29	13	10	1
I	4624125	17	6	54	9	44	3	43	8	56	5	51	5	89	22	89	16	43	10	13	9
I	4624658	4	1	18	1	16	4	19	2	17	1	38	2	19	2	37	4	19	1	6	0
I	4625198	14	1	39	8	14	4	38	3	45	7	28	3	36	5	66	11	36	2	8	2
I	4625200	14	1	39	7	14	4	36	3	43	7	27	3	36	5	64	10	36	2	8	2
I	4625302	15	0	34	7	15	4	33	3	39	5	26	5	30	3	51	16	29	7	10	0
I	4625504	22	1	20	2	20	2	32	1	17	5	34	4	25	4	54	12	24	2	10	0
I	4625846	22	5	36	9	24	2	36	6	52	6	36	6	66	13	52	25	31	2	20	2
I	4626025	7	1	6	1	6	1	19	6	9	1	16	4	3	5	17	6	11	3	6	0
I	4626149	8	4	28	7	16	7	28	8	30	4	32	3	44	5	36	8	32	3	11	1
I	4626356	30	5	44	2	35	6	29	6	51	6	47	8	59	7	59	10	43	6	12	3
I	4626399	28	3	54	5	48	9	39	11	71	6	48	10	79	10	83	22	60	8	15	5
I	4626422	28	3	56	7	54	12	39	14	77	6	48	9	79	11	88	21	47	8	11	7
I	4626489	31	4	59	7	46	13	38	11	84	9	38	6	82	14	94	22	49	5	11	8
I	4627251	4	0	9	0	9	1	9	2	16	0	23	1	6	3	9	4	23	2	4	0
I	4627573	4	1	7	0	5	2	12	8	6	1	20	2	3	0	15	8	22	5	7	0
I	4627800	9	0	6	1	5	0	12	3	7	1	10	1	4	3	5	2	18	3	2	0
I	4627956	12	1	13	1	5	1	8	4	11	3	27	0	7	1	7	2	25	5	11	0
I	4628151	19	7	54	7	24	5	42	6	56	5	57	7	94	21	70	23	56	7	27	3
I	4628373	24	2	53	19	43	11	62	8	66	5	65	5	111	18	94	18	55	6	24	5
I	4628538	32	5	74	19	55	12	42	8	84	8	53	5	100	19	108	24	35	7	12	3
I	4629750	10	1	6	0	5	1	14	2	5	1	16	4	3	0	20	5	12	2	9	0
I	4630737	5	1	8	5	12	0	15	3	13	4	25	5	9	2	19	6	12	4	3	7
I	4630932	10	0	8	2	12	0	11	3	9	2	32	4	12	1	24	2	19	2	4	2
I	4631201	10	0	5	3	3	1	8	5	9	0	19	0	4	0	15	4	13	3	5	1
I	4631398	19	1	38	2	20	5	27	3	53	4	37	6	37	5	55	14	31	7	6	0
I	4631487	8	0	21	1	11	5	23	1	33	1	37	3	20	2	27	8	18	2	6	2
I	4632209	8	0	45	1	17	1	18	7	49	3	45	5	38	10	39	14	30	3	14	2
I	4632433	9	2	37	6	17	5	21	6	37	4	44	2	29	4	39	16	27	3	9	2
I	4632539	14	3	16	7	9	3	22	7	25	7	16	1	8	2	33	7	28	3	9	0
I	4633676	14	1	35	3	33	2	22	1	32	2	30	1	32	1	36	10	21	4	9	2
I	4633861	10	4	23	4	18	2	24	5	32	2	26	2	22	4	33	12	21	1	9	4
I	4633871	9	4	23	4	18	2	25	5	31	2	25	2	24	4	36	13	23	1	11	4
I	4633962	16	1	64	9	35	10	42	10	73	11	46	9	81	20	63	24	39	9	14	7
I	4634071	14	4	62	5	38	8	28	6	70	14	59	6	85	23	75	18	32	10	12	4
I	4635819	18	1	33	3	23	5	25	1	43	0	36	4	65	9	50	13	42	4	11	2
I	4636178	20	2	53	7	19	3	32	1	79	7	42	1	58	10	71	24	25	7	17	2
I	4636718	18	1	25	6	26	4	44	6	45	6	47	7	52	7	59	5	34	5	10	2
I	4636998	13	2	26	2	14	1	25	2	27	5	13	5	23	4	49	8	25	1	4	4
I	4637426	13	0	26	4	24	3	26	1	53	1	32	5	45	4	44	9	31	6	12	0
I	4637457	11	0	23	4	27	2	31	0	64	2	37	10	54	4	47	7	30	6	14	2
I	4637559	12	3	41	7	31	3	27	2	70	2	36	5	71	5	61	11	33	3	15	2
I	4637643	27	4	64	10	34	3	33	4	75	6	32	4	74	8	70	22	40	6	22	2
I	4637796	22	1	32	4	21	6	26	1	45	4	28	1	26	4	43	11	35	1	10	3
I	4637899	19	0	28	3	18	3	21	3	37	3	28	3	17	2	33	8	26	2	10	4
I	4639284	23	0	37	8	17	1	38	3	49	5	34	3	57	15	69	14	28	5	13	3
I	4639295	20	0	35	8	14	1	36	3	46	6	34	3	58	15	69	13	29	5	13	3
I	4639511	10	0	8	2	8	1	9	0	8	0	19	5	1	1	11	5	13	0	2	2
I	4639747	13	2	50	13	26	1	38	5	44	5	43	8	71	5	59	20	23	8	24	2
I	4641179	9	0	11	4	17	1	26	8	25	7	26	4	13	7	25	9	24	3	6	0
I	4641193	9	0	12	4	15	1	27	8	24	7	26	5	12	8	25	8	24	3	6	0
I	4641373	13	0	40	4	16	2	29	6	31	6	37	4	38	10	47	7	33	2	9	0
I	4642513	20	3	56	11	45	6	49	10	65	5	46	4	92	19	66	13	38	8	18	3
I	4642741	16	4	8	2	17	5	17	5	15	3	21	1	16	2	22	5	18	3	2	1
I	4643180	23	5	82	4	36	3	50	10	62	4	45	7	96	9	90	12	42	6	19	3
I	4643664	17	2	34	1	21	4	23	8	38	1	35	5	31	2	50	7	19	2	7	1
I	4643798	15	2	28	3	19	5	20	7	31	0	40	3	25	2	36	10	22	2	7	1
I	4643842	17	1	29	3	25	3	35	5	34	4	35	4	46	7	38	6	30	3	9	1
I	4643849	17	1	28	2	25	3	32	5	32	4	32	4	47	7	41	6	27	4	9	1
I	4644422	20	3	43	5	42	9	26	7	44	5	39	5	58	5	56	11	26	4	11	2
I	4644971	5	3	6	3	9	2	25	6	16	1	16	3	7	0	22	2	11	3	7	2
I	4644984	5	4	6	2	8	2	27	7	18	1	12	3	7	0	19	2	10	3	7	2
I	4645067	5	3	12	4	11	0	32	4	22	0	17	6	8	0	16	4	15	2	5	1
I	4645433	27	0	60	9	40	2	34	10	70	7	52	1	94	12	93	24	62	5	18	4
I	4646648	30	4	42	6	37	4	20	9	60	8	53	4	107	16	74	14	42	4	17	5
I	4647321	19	2	38	5	27	1	26	5	33	4	43	4	67	6	55	6	27	4	12	2
I	4648040	19	1	33	6	28	4	26	3	43	3	41	8	46	12	49	13	26	3	11	6
I	4649748	6	1	15	0	11	3	16	4	22	1	15	3	20	3	38	6	23	5	4	1
I	4650041	5	0	15	5	13	1	20	1	21	1	23	0	22	3	34	8	16	2	1	0
I	4650694	20	3	51	3	35	3	30	6	58	3	32	5	78	5	70	11	37	7	10	4
I	4650804	19	2	40	5	32	4	34	7	58	4	34	4	78	12	81	11	34	7	10	6
I	4652385	13	5	28	4	22	2	22	5	20	1	30	2	21	4	33	8	26	6	14	2
I	4652484	23	7	37	7	29	4	21	5	32	1	39	3	32	3	46	10	32	8	17	2
I	4652883	11	4	31	10	25	0	32	4	38	2	19	5	39	6	44	9	29	8	7	2
I	4653215	10	0	7	2	10	0	25	0	11	2	20	0	13	1	23	2	8	2	7	1
I	4654052	29	5	44	7	23	1	32	7	36	5	30	7	55	9	48	9	42	6	15	6
I	4654175	19	5	63	7	32	0	45	10	56	8	57	8	96	17	91	11	50	9	25	8
I	4654346	16	1	37	9	28	2	43	12	89	8	47	8	78	8	88	18	50	4	11	3
I	4657755	12	1	23	2	20	1	23	1	50	4	31	4	45	2	50	7	28	5	6	0
I	4657756	12	1	23	2	20	1	23	1	50	4	31	3	45	2	50	7	28	5	6	0
I	4657815	16	1	28	1	21	2	21	1	48	5	29	5	55	4	55	6	25	6	9	0
I	4657846	20	1	29	1	26	2	24	2	44	7	33	3	64	5	49	7	28	4	8	0
I	4659350	8	5	7	0	15	4	24	4	14	1	15	5	11	1	19	3	12	0	1	0
I	4659496	4	1	10	4	13	3	23	4	17	1	9	0	8	1	21	4	10	0	5	2
I	4659860	19	1	57	12	24	1	39	4	68	7	47	5	68	8	79	8	28	6	21	5
I	4661157	24	2	59	20	33	7	51	6	88	14	55	7	80	11	94	7	61	12	19	7
I	4661333	32	9	80	15	34	5	58	9	89	5	51	8	105	18	84	10	59	8	30	8
I	4661539	17	8	73	12	48	6	55	3	82	8	55	6	88	7	78	6	43	3	23	2
I	4661731	28	6	62	11	52	7	66	6	84	15	64	9	125	20	95	13	52	8	25	5
I	4661922	35	7	62	19	52	2	44	9	76	14	46	3	105	17	77	15	50	6	16	5
I	4662119	20	4	49	18	31	7	50	8	71	5	44	1	104	8	75	10	33	7	11	6
I	4662769	28	4	33	6	20	3	39	5	40	2	40	1	46	4	61	13	33	1	14	1
I	4663907	25	0	74	0	48	0	41	0	59	0	46	0	79	0	78	0	48	0	12	0
I	4664252	20	3	56	4	37	4	31	2	56	5	47	5	63	11	75	2	31	3	10	1
I	4664565	25	1	42	9	34	4	39	6	64	9	36	6	76	5	59	5	32	6	12	4
I	4664661	23	2	51	12	38	2	39	6	67	7	38	7	92	4	54	14	54	10	15	6
I	4664849	17	4	30	5	24	1	26	13	50	4	45	2	47	8	62	9	26	1	10	2
I	4665886	15	1	28	7	16	3	36	5	31	2	19	4	32	6	49	4	35	1	12	3
I	4667589	3	1	7	0	7	0	10	1	7	0	12	4	9	0	11	2	14	0	3	1
I	4668857	9	1	16	4	11	0	20	6	13	1	28	4	9	3	15	2	24	5	11	5
I	4668887	10	1	16	4	12	0	23	5	14	1	29	3	12	3	14	2	24	5	11	5
I	4669652	29	3	73	5	45	4	39	11	106	5	50	13	121	15	69	12	44	3	26	3
I	4669690	29	5	75	6	51	4	43	10	100	7	53	13	129	17	76	12	39	3	25	3
I	4670102	33	2	54	10	43	9	57	5	75	10	50	5	103	9	89	14	62	4	5	4
I	4670420	17	4	69	7	40	7	48	8	82	6	47	3	91	8	85	23	36	7	22	0
I	4670886	15	3	74	7	21	2	35	7	74	4	38	6	94	13	94	21	55	8	17	10
I	4671703	14	3	59	6	34	1	30	4	72	6	50	4	75	11	61	14	55	2	6	2
I	4671704	14	3	59	6	34	1	30	4	73	6	51	4	75	11	61	14	55	2	6	2
I	4671786	15	4	61	12	31	1	33	0	72	6	42	3	68	5	64	16	50	5	15	4
I	4672132	15	6	77	15	28	6	53	9	79	6	50	6	95	13	98	19	51	8	21	8
I	4672142	23	6	105	16	42	5	60	10	95	7	68	5	107	14	103	25	62	10	21	9
I	4672169	24	0	86	13	30	3	55	6	72	6	58	5	96	8	79	18	49	7	17	5
I	4672212	23	1	74	9	32	4	62	6	60	9	56	6	102	10	83	16	47	12	18	4
I	4672222	22	1	72	8	33	3	60	6	61	8	54	6	101	10	79	16	47	12	19	5
I	4673094	7	1	15	0	9	0	23	0	15	3	16	3	20	3	25	1	20	1	3	1
I	4673303	5	1	6	0	10	1	21	2	4	2	12	4	6	0	22	4	14	2	4	3
I	4673608	21	2	46	13	23	3	28	7	60	6	50	13	83	11	67	14	40	1	12	8
I	4675480	11	0	33	10	21	3	27	9	56	8	38	1	55	8	55	10	29	5	10	7
I	4676778	16	0	47	6	21	7	35	7	60	7	27	4	87	10	81	13	48	12	9	3
I	4677849	12	1	26	3	8	1	22	2	28	2	24	2	21	2	33	7	21	1	5	3
I	4677868	12	1	28	3	8	1	21	2	30	2	19	2	19	1	31	9	22	5	4	4
I	4679238	13	1	31	0	19	0	26	5	36	2	22	1	29	5	37	6	16	8	8	3
I	4680083	17	2	32	5	19	4	20	9	42	6	38	10	28	0	51	9	24	7	12	4
I	4680533	15	4	31	2	28	4	31	4	24	2	25	2	41	7	41	11	37	4	10	2
I	4680608	14	1	26	2	21	3	29	3	27	2	33	3	22	4	27	5	23	2	7	0
I	4680645	11	2	23	2	24	4	28	3	32	4	38	3	24	2	29	2	23	3	8	0
I	4680920	27	6	55	9	43	5	44	13	69	13	50	13	84	17	83	9	41	4	20	4
I	4681003	43	5	55	10	41	4	43	15	71	8	43	9	91	15	91	12	43	4	19	4
I	4682188	21	2	40	6	27	2	27	10	52	5	40	7	35	6	54	12	40	9	15	1
I	4682566	18	0	30	4	35	1	29	4	28	5	23	4	36	3	33	7	26	2	8	2
I	4683730	23	2	38	5	28	7	36	4	44	5	31	5	76	5	67	11	37	6	13	2
I	4684200	14	1	22	1	25	1	18	6	13	5	20	2	16	0	23	5	22	2	7	0
I	4684921	19	1	39	10	25	6	39	4	65	6	43	5	58	7	47	12	37	8	12	4
I	4684932	20	2	39	10	28	6	39	4	66	6	43	5	56	8	52	15	40	9	11	4
I	4685080	21	3	37	8	25	5	38	11	54	3	39	2	60	4	60	13	36	9	14	3
I	4685130	21	2	29	9	27	4	40	9	44	3	37	4	50	6	43	13	35	8	13	1
I	4685501	20	1	24	1	21	2	39	7	43	7	42	7	40	7	52	9	39	1	8	4
I	4686023	16	1	35	3	29	2	31	16	62	5	50	6	47	6	62	10	31	1	22	4
I	4686707	27	7	57	10	20	3	42	10	58	4	43	5	95	4	67	10	30	6	26	4
I	4686874	22	2	42	7	33	4	43	8	43	4	47	5	98	5	70	8	40	5	20	3
I	4687387	30	4	75	7	34	2	62	8	68	12	59	3	85	9	73	12	41	10	18	12
I	4688330	28	1	85	13	47	2	55	8	85	14	68	9	171	18	121	19	51	11	29	11
I	4689735	15	0	56	12	39	5	48	7	64	8	59	13	115	21	91	14	68	6	19	7
I	4691082	21	5	24	8	23	5	30	6	30	8	45	11	47	11	40	14	28	10	9	8
I	4691497	18	4	20	2	24	3	26	0	27	4	22	2	19	2	43	6	27	7	3	3
I	4692587	23	2	42	14	22	6	32	2	47	8	28	7	78	9	67	19	36	7	13	2
I	4692972	19	0	26	4	17	2	20	1	30	5	22	6	34	8	39	10	22	3	8	3
I	4693109	19	0	17	1	25	1	19	4	34	3	29	1	20	2	28	4	14	0	5	1
I	4693175	17	0	11	0	17	2	20	3	17	1	23	1	3	0	22	0	15	0	7	3
I	4693923	29	4	63	13	28	2	50	11	79	7	45	5	96	10	105	19	52	6	11	8
I	4694041	35	4	70	16	35	5	63	13	87	8	64	3	110	19	102	12	51	7	24	10
I	4694616	27	6	56	8	53	4	59	12	84	13	54	6	89	12	109	26	47	7	25	6
I	4695692	31	4	62	7	47	4	55	10	66	2	62	2	97	18	77	13	45	5	10	6
I	4696142	11	1	41	6	25	3	35	5	53	6	31	4	66	14	56	9	34	4	17	3
I	4696221	11	0	52	9	31	7	36	6	74	9	37	1	58	10	76	8	27	5	18	7
I	4696502	19	9	28	0	19	4	22	4	34	6	44	4	22	5	37	11	19	1	3	5
I	4696683	43	8	61	8	25	0	47	2	60	8	66	12	86	16	73	23	41	5	17	2
I	4696691	44	8	60	6	28	1	45	2	59	7	70	12	92	16	71	22	45	5	18	2
I	4696914	42	7	57	13	53	8	42	11	91	9	50	8	115	11	78	17	31	8	25	8
I	4697101	38	2	48	19	45	4	38	6	62	5	62	10	93	18	75	16	35	6	27	5
I	4699079	13	1	36	2	27	4	31	9	58	9	38	1	55	6	61	11	26	4	4	5
I	4699358	27	5	53	5	47	1	43	6	62	6	61	4	63	11	85	13	43	4	21	3
I	4699996	19	5	11	2	23	3	21	2	31	2	32	4	19	3	35	7	12	1	9	1
I	4700034	18	2	27	1	23	3	20	2	33	0	37	3	19	2	31	6	19	1	11	2
I	4700044	16	1	29	0	21	3	21	2	32	0	30	2	18	2	37	4	18	2	13	2
I	4700109	13	0	32	1	17	4	20	4	31	2	29	1	20	1	35	2	18	2	13	0
I	4700141	13	0	29	1	15	4	22	6	32	2	31	0	21	0	33	5	19	1	10	1
I	4700656	21	4	44	10	34	5	38	12	57	5	40	3	98	12	55	18	36	9	16	3
I	4700746	22	5	51	8	34	4	33	11	60	6	45	2	93	17	78	24	37	7	20	2
I	4700974	20	4	50	6	31	2	37	8	52	4	42	4	48	10	49	12	38	8	12	4
I	4701587	27	7	63	10	42	7	66	8	69	7	51	8	94	15	88	16	28	5	15	5
I	4701823	17	3	22	4	28	2	27	3	32	6	30	7	29	4	38	5	30	3	10	2
I	4701830	18	3	17	4	31	2	29	3	31	6	30	7	27	4	42	5	30	2	10	2
I	4702129	17	3	23	3	24	4	32	5	30	5	36	3	30	5	16	5	37	3	3	0
I	4702300	10	1	9	1	11	1	23	4	12	1	15	1	5	2	12	3	19	1	7	1
I	4703623	12	8	82	7	43	7	48	5	93	8	48	12	106	12	96	21	47	4	18	4
I	4704071	5	2	38	1	12	2	22	3	20	4	32	4	17	0	28	6	18	1	12	0
I	4704406	10	0	22	6	15	1	31	7	29	3	31	3	50	1	57	4	20	6	7	2
I	4705219	18	4	39	9	34	2	41	4	40	5	36	2	62	5	70	10	34	3	11	0
I	4705431	6	4	24	7	23	0	33	2	29	4	34	1	17	8	38	7	30	2	7	3
I	4705432	6	4	23	7	23	0	32	2	29	4	34	1	17	8	37	7	30	2	7	3
I	4705819	13	5	18	3	11	5	33	3	22	3	25	3	26	2	32	4	23	4	7	0
I	4706244	7	1	13	3	9	0	11	1	13	0	12	2	6	0	26	4	9	1	8	0
I	4706270	10	0	21	4	11	1	15	1	20	0	16	4	11	2	33	5	18	2	8	1
I	4706498	21	3	38	11	37	4	38	3	51	5	40	8	63	11	57	9	42	6	14	4
I	4707158	13	2	14	1	11	4	32	6	25	4	20	4	12	1	30	9	26	1	6	2
I	4707706	25	4	73	12	36	2	44	10	58	11	34	1	100	5	88	8	47	5	23	3
I	4707759	26	3	66	13	33	5	41	7	73	5	37	1	93	4	76	11	43	6	21	5
I	4709245	27	3	41	10	36	4	52	8	76	6	57	2	98	11	94	18	37	0	23	2
I	4710525	23	7	48	15	36	3	50	10	61	8	43	2	102	12	62	13	32	5	15	4
I	4710576	28	5	43	18	29	4	46	8	59	8	44	2	102	10	67	15	33	4	19	6
I	4710643	25	6	47	16	37	6	43	5	55	9	57	4	107	12	67	14	30	6	18	4
I	4710995	15	2	30	0	14	7	30	3	23	9	27	5	33	6	37	9	27	6	11	0
I	4711316	19	2	23	1	18	8	31	4	36	3	33	2	24	4	35	6	24	1	5	0
I	4711614	34	3	78	9	39	6	41	5	89	14	64	3	91	25	90	24	49	6	21	1
I	4711961	26	3	53	13	30	5	60	4	93	8	44	1	86	5	110	9	35	7	19	1
I	4712451	31	3	63	6	37	8	46	3	89	12	48	4	125	10	80	18	51	5	13	7
I	4712652	26	7	69	11	41	6	42	4	84	8	51	6	119	17	81	14	59	7	22	2
I	4712688	26	6	59	10	41	7	42	4	80	4	53	1	112	17	89	16	52	8	27	3
I	4712790	26	5	57	11	33	5	42	6	79	5	48	6	120	12	86	15	54	11	19	1
I	4714305	27	6	30	18	36	7	39	11	57	9	34	5	60	11	69	14	47	5	11	3
I	4714813	40	4	79	12	43	6	49	9	84	12	55	8	119	18	95	19	58	12	28	10
I	4715035	34	2	55	10	44	2	55	5	74	5	45	6	124	18	85	17	53	6	26	5
I	4715750	18	4	38	10	29	3	36	5	71	11	43	6	89	16	70	13	45	3	16	7
I	4715774	19	3	44	11	28	2	42	3	75	11	50	5	88	15	68	14	42	3	12	6
I	4715959	20	0	41	8	29	0	33	0	61	1	38	4	92	11	70	4	46	2	15	0
I	4716438	21	0	56	0	40	0	63	0	92	0	64	0	132	0	114	0	41	0	20	0
I	4716722	22	2	41	1	27	1	29	0	67	2	36	1	67	1	54	3	45	3	11	1
I	4717081	25	3	33	1	14	2	24	1	46	12	34	8	38	11	65	12	39	12	13	2
I	4717225	11	3	14	0	17	2	18	4	26	6	25	6	23	5	34	5	27	4	3	2
I	4717513	17	1	27	6	9	5	30	2	48	3	34	5	30	5	47	6	38	5	7	0
I	4717569	28	1	29	10	17	5	37	4	59	4	40	9	50	6	66	10	47	7	8	1
I	4718108	28	5	82	9	25	4	47	7	82	8	44	9	88	6	77	14	49	5	11	2
I	4718182	25	1	64	7	24	3	46	6	98	7	45	6	76	9	85	10	45	3	14	4
I	4718246	13	2	42	4	28	1	25	4	65	6	30	4	43	5	59	2	45	1	14	1
I	4719692	0	0	0	0	1	0	0	0	0	0	2	0	0	0	2	0	0	0	0	0
I	4719771	6	0	15	4	3	1	15	2	26	1	24	2	35	7	20	3	13	3	4	1
I	4720491	30	5	68	12	46	6	54	10	65	7	55	7	117	12	81	12	65	9	36	1
I	4720589	22	2	48	13	36	5	36	11	44	7	49	9	73	13	61	7	50	7	19	0
I	4721085	18	3	23	3	22	6	23	3	37	4	29	5	23	7	38	6	23	7	10	4
I	4721343	26	5	61	6	34	3	32	6	64	8	44	1	93	17	65	18	56	8	17	3
I	4721663	21	3	24	4	19	7	28	3	48	2	30	4	47	4	47	2	31	6	13	3
I	4721700	7	3	11	5	13	6	23	2	25	1	24	3	5	1	24	3	20	6	7	2
I	4721743	10	3	13	5	14	3	21	2	28	1	24	3	12	3	28	3	20	8	6	1
I	4722466	18	1	73	12	35	3	49	3	85	9	37	4	78	12	78	10	40	4	11	4
I	4722722	7	3	21	2	9	5	26	2	39	2	25	1	14	2	32	1	31	2	9	0
I	4723056	23	5	70	11	28	4	45	5	80	3	53	5	115	9	83	12	49	6	14	2
I	4723421	27	3	45	13	31	3	34	5	69	11	41	5	72	16	49	15	41	3	12	2
I	4723860	7	2	10	0	11	1	10	0	10	0	12	4	5	0	9	0	16	3	5	0
I	4723866	9	2	10	0	11	1	10	0	10	0	12	4	6	0	9	0	16	3	5	0
I	4724099	30	1	34	4	37	6	56	10	63	4	40	4	62	12	81	14	46	5	7	1
I	4724392	29	4	57	9	35	2	65	4	61	11	50	3	96	7	85	20	38	3	14	1
I	4724793	30	2	51	5	29	5	41	6	67	8	44	4	96	10	72	13	55	7	20	6
I	4725064	15	3	51	8	29	2	43	3	66	3	41	3	77	13	59	11	38	4	10	3
I	4725213	22	6	48	8	36	0	44	3	69	3	50	3	91	11	60	6	49	6	19	4
I	4725274	26	2	44	6	33	5	40	7	59	4	45	2	61	5	54	9	45	4	21	3
I	4726278	21	2	56	6	28	5	35	8	72	7	39	4	114	18	75	15	28	2	14	1
I	4726283	20	2	57	6	27	5	33	8	71	7	37	5	109	17	73	13	25	2	13	1
I	4727629	9	0	3	1	7	2	24	1	10	2	20	6	10	0	18	5	14	1	5	0
I	4727684	7	0	3	0	6	2	27	1	7	1	19	6	5	1	22	4	12	1	9	0
I	4727792	6	1	11	2	14	2	26	2	14	1	18	4	17	6	26	4	22	0	9	0
I	4727969	13	4	11	2	11	1	22	3	17	1	21	2	12	1	21	7	18	6	6	3
I	4729122	33	0	53	6	52	4	46	12	103	4	58	5	107	9	74	15	36	5	14	9
I	4729457	15	5	19	2	17	2	29	6	30	3	23	3	30	3	17	5	21	5	4	4
I	4730130	21	3	25	6	27	0	24	5	39	2	34	2	19	4	36	6	30	4	9	3
I	4730939	21	0	41	4	32	1	33	0	66	5	34	4	32	5	41	14	25	2	7	2
I	4731016	20	1	36	6	29	4	27	3	58	3	28	5	57	7	52	6	25	5	18	5
I	4731195	12	1	24	2	17	4	34	5	31	4	29	2	25	4	39	6	18	4	7	4
I	4731291	22	1	26	6	34	6	44	2	59	5	43	4	51	11	64	14	35	0	11	5
I	4731392	24	3	19	3	26	5	26	3	50	6	32	3	36	8	48	7	40	4	7	7
I	4731426	22	3	18	2	24	3	27	5	55	9	25	7	31	4	44	9	39	4	6	6
I	4732096	20	6	36	10	39	3	38	10	66	5	31	3	37	1	50	9	40	5	13	3
I	4732331	14	0	14	3	25	1	25	5	40	4	18	1	19	4	33	5	22	3	12	2
I	4732719	21	2	18	1	14	1	30	5	48	4	35	5	23	0	36	4	22	5	18	2
I	4732805	13	2	17	1	13	4	26	6	26	4	26	3	14	0	26	9	20	4	10	4
I	4733034	14	1	37	2	19	2	42	6	54	1	37	3	33	1	73	7	26	3	14	0
I	4733130	19	2	39	4	27	2	31	4	50	5	39	6	49	1	49	7	24	3	21	3
I	4733995	17	4	18	1	14	1	35	6	35	5	24	7	21	0	21	6	42	2	9	3
I	4734387	21	3	33	3	26	3	37	7	51	7	34	4	49	8	39	10	54	5	6	3
I	4734655	17	9	35	0	30	4	48	4	61	9	43	1	60	13	53	12	36	9	12	4
I	4734945	23	4	76	6	24	5	45	12	85	14	48	6	126	14	85	31	43	1	19	2
I	4735361	14	4	11	2	16	1	27	5	20	3	17	5	11	1	17	5	21	2	6	4
I	4735414	17	2	19	1	20	1	32	7	19	4	17	7	13	2	24	6	23	4	7	4
I	4737114	7	1	7	3	7	0	20	2	23	3	17	0	8	0	16	2	15	2	5	1
I	4737947	20	3	40	5	29	4	33	9	40	3	34	0	40	5	52	7	29	14	13	2
I	4738080	15	4	30	6	22	0	32	10	45	5	38	3	40	7	57	7	31	7	7	2
I	4738717	23	1	61	11	31	1	45	8	78	7	36	7	92	12	71	22	34	12	12	4
I	4739024	20	10	59	11	39	5	43	6	63	7	56	6	100	14	83	11	39	9	26	3
I	4739111	21	8	47	7	37	3	36	7	47	6	39	5	80	12	73	8	39	5	21	4
I	4742096	26	3	72	7	33	1	55	8	74	8	80	6	109	7	75	18	48	6	24	5
I	4742097	26	3	72	7	33	1	56	9	74	8	81	6	109	7	75	18	48	6	24	5
I	4743107	27	3	60	6	34	7	54	5	59	5	58	2	65	12	70	16	42	6	17	3
I	4743345	12	0	37	3	21	2	26	6	34	5	33	5	22	1	32	6	20	6	11	6
I	4743363	14	0	41	4	20	1	30	4	38	5	33	5	25	3	45	4	28	5	10	9
I	4743979	18	3	29	8	14	6	40	10	47	5	41	3	56	6	37	7	26	5	12	4
I	4746659	25	2	68	13	30	3	56	14	65	5	57	6	112	10	92	9	49	8	24	2
I	4746903	20	2	76	16	39	3	66	11	59	9	53	4	111	13	97	14	62	5	30	6
I	4746934	18	2	69	13	40	3	58	11	60	6	54	4	112	14	93	10	54	5	31	6
I	4746966	26	0	71	10	45	5	55	13	67	6	58	4	123	18	95	9	58	4	29	5
I	4747196	23	5	66	13	31	3	39	12	63	9	47	9	85	17	61	15	37	8	17	1
I	4747715	9	1	15	5	22	2	14	1	30	3	36	4	19	7	36	5	22	4	7	1
I	4747943	19	3	39	4	22	8	38	6	53	9	47	6	48	8	39	9	42	5	8	4
I	4748057	15	4	22	0	18	6	18	6	28	3	36	7	14	3	21	5	23	7	2	2
I	4748279	19	8	66	12	28	7	36	7	102	7	50	7	62	12	88	15	46	8	12	1
I	4748318	16	8	70	13	25	4	40	10	102	4	56	8	69	10	83	15	42	6	13	1
I	4748710	10	6	12	0	17	4	22	4	22	2	25	1	15	3	21	1	21	4	6	0
I	4749519	12	1	13	2	11	2	26	2	12	2	15	4	14	1	20	2	17	8	3	2
I	4749638	20	1	30	9	21	1	34	2	33	6	31	3	36	3	61	2	41	4	20	2
I	4749774	9	1	28	6	14	2	27	2	33	1	22	2	26	5	41	6	23	8	20	2
I	4749864	21	1	40	6	27	2	24	7	42	2	31	4	59	10	49	11	23	5	10	3
I	4750107	25	0	78	2	41	7	52	8	63	5	37	7	69	11	94	8	39	6	19	2
I	4750246	14	0	21	5	22	3	25	9	32	3	26	1	26	6	46	10	19	4	8	0
I	4751031	20	5	48	13	39	3	37	2	76	7	51	0	119	11	82	23	59	11	14	2
I	4751104	20	2	44	15	41	2	27	6	79	6	48	5	119	12	78	21	65	9	16	2
I	4751106	20	2	47	15	41	2	27	6	78	6	46	5	115	12	78	21	65	9	17	2
I	4751235	19	1	33	5	37	4	31	3	64	3	40	5	43	5	71	8	56	7	19	7
I	4751253	19	1	34	6	36	4	33	4	66	4	40	5	45	5	68	10	56	6	19	7
I	4751467	20	0	23	4	19	3	26	8	39	6	37	5	32	3	41	2	32	7	11	1
I	4751555	15	0	30	9	27	1	24	4	24	3	34	7	23	4	33	4	24	4	6	2
I	4751795	18	2	62	23	44	7	35	4	73	9	43	1	93	14	89	22	37	5	7	3
I	4751950	9	0	25	8	26	1	24	1	42	2	20	1	26	2	38	10	14	4	3	2
I	4753888	28	1	42	16	24	4	28	5	47	5	50	4	76	11	64	9	32	6	20	6
I	4754023	24	1	56	14	23	2	29	2	54	4	42	2	77	7	66	7	24	3	22	3
I	4754315	25	4	55	11	27	8	56	8	77	6	49	3	73	10	107	11	44	11	16	4
I	4754461	13	0	47	11	20	4	50	6	58	9	42	6	80	7	77	13	37	12	15	8
I	4754474	13	0	49	9	18	4	51	3	55	8	50	1	90	3	76	12	38	10	16	5
I	4754801	11	0	24	2	24	0	33	4	37	2	38	0	29	2	40	4	27	3	15	2
I	4755733	4	0	5	3	6	4	14	0	9	0	12	3	2	0	12	5	18	2	1	2
I	4755887	1	4	10	3	4	0	15	2	12	0	23	3	9	0	9	4	14	6	1	0
I	4756799	28	3	64	8	40	6	50	6	92	8	36	4	93	11	81	10	30	11	14	1
I	4757790	27	3	52	12	33	4	47	9	70	2	59	2	120	20	73	22	45	9	14	2
I	4758650	18	3	45	6	20	2	37	6	42	1	43	5	26	0	38	7	23	6	2	6
I	4759389	21	2	64	12	22	2	53	7	66	8	49	5	102	13	71	16	46	10	27	4
I	4759440	30	2	66	10	28	3	58	6	66	9	50	5	96	12	75	17	46	12	25	2
I	4759534	24	1	23	3	23	2	39	2	39	9	31	5	46	5	40	9	33	4	7	1
I	4759560	22	1	17	3	24	4	36	3	42	7	20	3	34	5	35	3	31	3	7	0
I	4759781	13	2	35	7	24	2	41	4	42	7	24	2	34	3	32	11	31	4	4	1
I	4760437	14	5	47	10	23	4	40	12	41	3	42	4	52	9	67	14	35	8	12	2
I	4760611	21	3	50	9	34	4	39	16	59	6	39	3	82	7	67	12	34	7	13	3
I	4761241	2	0	2	3	4	0	2	0	7	0	3	0	7	0	8	1	1	1	3	0
I	4764248	1	0	0	0	0	0	1	0	0	0	0	0	0	0	0	0	0	0	0	0
I	4764251	1	0	0	0	0	0	1	0	0	0	0	0	0	0	0	0	0	0	0	0
I	4764775	24	5	64	7	39	5	48	9	56	10	59	6	98	6	98	14	38	8	19	2
I	4764821	23	5	66	15	40	6	51	6	69	8	64	4	114	11	84	21	50	6	25	7
I	4764897	23	2	65	19	39	7	50	8	66	7	57	3	119	7	77	20	45	9	17	9
I	4765045	23	6	53	17	34	3	54	12	59	8	57	4	100	7	79	16	34	4	4	5
I	4765324	20	2	36	8	27	2	33	2	37	5	39	0	33	4	49	12	21	4	8	1
I	4765550	22	1	40	8	30	3	34	2	31	2	43	2	51	5	57	8	31	5	7	0
I	4765698	26	0	50	14	22	3	34	0	44	7	36	1	98	7	55	8	40	4	10	3
I	4765907	0	15	0	33	0	10	0	24	0	36	0	40	0	41	0	48	0	19	0	4
I	4769217	21	1	55	4	32	2	40	4	69	3	40	0	109	2	97	3	49	3	14	2
I	4769555	21	4	45	13	33	4	43	4	55	4	49	7	66	7	89	21	28	6	11	3
I	4769678	27	3	55	11	37	4	41	3	60	4	58	2	77	11	73	9	42	2	9	5
I	4771394	23	4	24	6	26	3	39	8	46	6	36	5	50	7	45	12	29	7	17	2
I	4771946	15	3	35	10	25	3	30	6	53	6	38	4	74	7	73	17	16	9	17	1
I	4772597	13	0	24	6	16	1	13	4	29	3	21	1	22	2	28	13	27	4	7	0
I	4772869	7	0	14	3	24	0	19	9	16	2	25	1	5	1	25	5	19	2	8	0
I	4773284	17	0	34	4	32	2	41	6	51	6	37	5	62	2	53	10	27	8	16	5
I	4773392	18	0	21	9	32	1	39	7	53	5	35	4	39	1	45	8	27	5	16	2
I	4773690	11	1	25	4	12	4	19	3	24	3	27	4	15	1	22	3	29	6	5	1
I	4774038	15	1	34	1	21	3	16	5	26	0	28	3	16	2	19	5	19	3	4	2
I	4774076	15	1	38	2	23	2	19	7	29	2	35	0	23	4	26	7	24	2	4	3
I	4774525	6	1	2	0	5	1	13	3	2	2	13	1	0	0	6	1	16	1	0	0
I	4774719	4	1	6	3	7	1	8	4	5	2	23	3	5	1	17	1	16	3	2	0
I	4774872	4	0	13	0	15	3	18	7	15	4	23	3	21	3	24	1	27	2	4	0
I	4775095	29	3	64	10	47	5	51	6	67	10	52	6	103	10	91	15	48	3	20	2
I	4775269	21	1	49	8	46	2	40	9	52	6	46	6	86	16	76	8	30	2	22	5
I	4775740	11	1	7	3	11	0	16	6	6	0	27	5	11	1	31	0	11	1	3	0
I	4775779	18	1	26	4	12	1	21	6	26	1	34	4	31	1	57	4	19	1	12	1
I	4776807	38	2	63	14	41	5	50	9	66	13	59	6	109	18	79	12	36	2	23	2
I	4777081	6	2	17	1	4	0	25	5	11	0	30	8	9	3	16	7	19	5	8	1
I	4777180	3	1	8	0	5	0	20	4	12	2	20	7	7	1	12	5	17	4	7	1
I	4777844	31	3	57	7	43	7	38	4	67	6	68	7	89	12	80	19	42	11	16	4
I	4778492	15	2	16	1	17	0	14	5	12	3	32	2	9	0	18	7	21	1	4	1
I	4779066	16	5	29	4	29	4	21	2	24	4	35	6	50	6	43	6	30	3	14	2
I	4779102	13	3	10	1	14	4	14	2	16	2	21	2	12	0	21	3	13	3	7	2
I	4779157	14	3	9	1	13	4	17	5	18	2	23	3	8	6	29	3	17	2	7	3
I	4779542	28	4	32	10	27	2	37	4	55	4	45	4	75	9	60	14	31	3	20	4
I	4779785	18	7	62	11	32	6	36	7	64	10	46	3	79	10	72	14	43	3	29	2
I	4779908	30	5	72	12	28	9	37	5	66	11	51	6	100	18	79	12	49	3	29	1
I	4780065	27	4	61	11	30	4	48	10	70	7	49	6	57	12	79	12	48	2	7	3
I	4780295	26	6	36	9	22	2	27	5	49	3	49	5	39	6	46	7	26	0	8	3
I	4780808	12	0	22	2	15	3	28	4	28	0	21	6	18	3	32	7	30	4	9	1
I	4780903	13	0	18	3	18	4	21	4	28	1	24	7	16	3	40	6	28	3	10	1
I	4780990	16	0	28	4	19	2	18	9	37	2	35	8	19	2	33	11	23	2	8	0
I	4781167	15	1	55	5	26	3	24	6	53	5	36	6	90	11	46	14	35	3	16	3
I	4781213	14	2	55	6	23	3	32	4	53	6	33	3	87	5	55	19	42	6	14	3
I	4781462	21	8	81	14	59	5	55	5	82	3	55	6	109	18	83	20	45	12	19	5
I	4781631	29	3	67	11	51	6	67	12	80	9	47	5	124	21	74	26	35	12	14	1
I	4782251	19	5	20	2	18	10	26	10	21	2	26	11	11	2	28	2	23	4	6	1
I	4782329	21	3	23	4	23	5	31	7	26	4	26	11	17	8	43	3	26	1	6	3
I	4783592	22	4	37	3	29	6	21	5	52	6	44	3	56	10	40	8	34	1	9	6
I	4784073	6	0	21	7	6	0	17	1	24	6	21	2	26	2	11	4	24	1	8	3
I	4784578	9	5	61	11	21	2	33	4	67	6	40	1	64	4	54	4	40	5	12	4
I	4785313	21	5	43	7	25	5	28	3	50	1	37	3	59	7	50	5	36	4	13	4
I	4785566	19	3	59	10	12	4	28	4	51	4	39	3	60	13	60	11	34	6	11	4
I	4787212	17	7	35	7	23	6	45	7	59	8	53	5	43	7	63	7	42	2	20	3
I	4788071	20	5	55	3	31	4	48	10	52	4	40	3	54	6	66	4	29	4	21	3
I	4788217	14	1	37	1	31	4	32	6	48	6	43	7	35	8	59	9	34	10	15	1
I	4788336	13	4	53	6	31	5	33	11	74	6	42	8	72	9	76	7	43	8	23	4
I	4788481	11	3	55	4	25	4	36	10	74	7	51	9	79	9	71	13	36	6	16	3
I	4789542	19	2	31	7	17	2	12	4	32	7	26	5	24	3	44	8	23	4	3	2
I	4789598	16	2	39	9	14	1	22	4	44	6	33	3	44	3	66	11	26	5	9	3
I	4789884	13	2	47	7	13	3	28	5	45	5	45	2	52	7	46	10	33	7	7	1
I	4790193	15	4	35	9	18	2	24	10	43	4	35	9	35	8	37	8	28	6	8	5
I	4791537	27	4	50	9	30	4	33	7	68	9	51	4	73	14	86	9	35	4	14	2
I	4791791	12	1	32	3	20	4	20	6	24	3	30	2	17	6	32	9	21	3	4	3
I	4791797	12	1	32	3	21	5	20	6	25	3	30	2	17	6	32	9	22	3	4	3
I	4792076	6	1	17	5	13	5	20	5	19	4	20	1	9	3	21	3	20	6	2	2
I	4792164	9	0	23	6	14	5	23	3	28	5	37	2	26	7	30	5	22	6	6	3
I	4792328	2	0	4	0	7	2	10	1	5	0	20	1	1	2	6	1	11	2	1	1
I	4792345	2	0	4	0	7	2	9	1	7	0	18	1	2	2	6	1	10	2	2	1
I	4792755	38	4	57	14	36	9	41	9	67	11	48	5	82	11	90	14	40	9	13	7
I	4793718	24	6	54	6	30	5	40	12	54	8	52	2	78	8	69	16	42	4	12	4
I	4794091	21	0	29	2	26	2	15	7	41	3	45	0	38	2	48	9	34	5	11	1
I	4794822	16	4	19	1	11	2	23	4	12	2	19	1	15	6	32	5	22	3	8	1
I	4794823	16	4	19	1	11	2	23	4	12	2	19	1	15	6	32	5	22	3	8	1
I	4794833	16	4	19	1	11	3	22	4	12	2	17	1	13	6	32	5	23	3	7	1
I	4795018	9	3	11	1	9	3	13	1	8	1	24	2	1	0	21	1	17	3	4	0
I	4795101	16	2	27	7	9	6	22	3	24	3	30	4	22	8	46	12	22	4	6	0
I	4795449	28	4	51	15	34	7	37	9	61	6	53	5	85	8	71	18	35	8	13	2
I	4795481	22	4	39	12	34	5	30	6	55	5	47	2	62	9	67	10	33	6	15	2
I	4795673	21	5	68	11	32	8	44	9	85	10	55	4	117	11	96	14	47	7	16	3
I	4795749	19	2	62	10	28	2	41	7	73	8	37	4	106	9	96	20	51	2	20	2
I	4796707	33	4	38	11	39	4	37	5	61	5	46	5	80	7	80	16	35	8	17	0
I	4797207	2	0	12	4	6	1	27	3	9	3	23	5	5	0	13	0	14	0	3	0
I	4797283	6	0	26	4	9	1	24	5	19	5	19	4	13	0	32	2	24	2	5	0
I	4797284	6	0	26	4	9	1	21	5	20	5	18	4	13	0	33	2	23	2	5	0
I	4797548	12	1	35	7	23	3	27	7	36	9	31	3	53	6	50	10	28	4	6	2
I	4798568	19	1	54	13	47	12	48	14	71	9	56	4	75	6	78	16	42	6	20	0
I	4798872	19	4	59	11	32	2	33	10	55	3	37	4	64	7	76	8	26	4	13	1
I	4799183	32	8	64	14	45	11	52	12	70	9	50	7	100	14	87	14	42	9	16	4
I	4799748	20	2	58	5	57	11	43	8	79	8	46	11	66	17	98	16	49	9	20	3
I	4800313	7	3	17	11	23	5	22	11	28	0	36	3	11	2	34	4	16	7	8	2
I	4800398	8	2	13	9	20	4	19	8	17	1	33	3	6	1	27	4	7	5	5	2
I	4800715	18	2	30	6	20	5	26	9	49	5	30	3	29	9	54	4	37	2	11	0
I	4800739	18	2	35	5	22	4	25	9	41	8	24	3	37	8	48	5	36	3	11	0
I	4800781	18	2	44	4	23	4	32	9	40	6	27	3	47	8	58	7	32	6	14	1
I	4801582	21	1	34	7	20	2	28	8	39	5	33	1	26	5	35	9	34	3	11	4
I	4801644	18	2	44	10	23	2	38	8	51	8	38	2	32	7	51	8	38	4	18	3
I	4802798	7	2	25	1	19	2	29	5	28	2	24	1	18	2	41	6	32	7	7	0
I	4804201	15	1	18	4	18	7	29	7	27	4	34	0	16	5	34	9	29	7	5	1
I	4805199	9	2	13	3	16	2	30	7	28	5	28	5	17	1	33	9	18	3	5	1
I	4805273	5	2	7	1	11	2	21	3	15	3	13	4	6	0	20	6	4	2	5	0
I	4805631	10	4	60	5	44	0	38	13	68	6	45	1	90	10	103	13	47	7	11	6
I	4806203	15	0	30	1	16	4	21	4	22	4	31	7	38	4	39	13	24	0	4	1
I	4806931	12	4	36	7	26	2	30	11	40	7	37	3	42	9	46	11	27	4	6	0
I	4806932	12	4	36	7	26	2	29	11	40	7	37	3	42	9	46	11	27	4	6	0
I	4807337	9	1	19	4	18	1	15	8	27	1	28	1	27	4	38	6	23	4	6	0
I	4807710	5	0	7	2	6	4	32	7	20	1	31	1	10	2	17	7	24	1	4	0
I	4808339	9	6	5	2	12	0	14	5	11	0	14	2	6	1	12	2	10	2	3	3
I	4808340	9	6	5	2	12	0	14	5	11	0	14	2	6	1	12	2	10	2	3	3
I	4808437	19	2	3	2	12	0	19	4	11	1	19	2	3	0	12	0	13	1	8	1
I	4808530	20	1	6	2	16	1	15	5	16	2	16	1	8	2	14	2	14	1	6	0
I	4809113	11	2	7	2	12	1	21	0	22	2	29	1	15	0	15	0	26	1	4	2
I	4809684	15	3	22	3	12	2	20	6	25	0	29	1	27	5	20	9	21	7	9	0
I	4810297	12	4	50	13	16	0	29	2	32	0	45	1	74	2	48	11	30	5	10	0
I	4810630	17	1	37	8	25	2	37	5	46	3	36	2	63	5	54	9	31	5	14	1
I	4810775	18	2	54	11	36	1	54	10	61	9	49	3	108	15	84	17	45	8	23	2
I	4811064	25	1	24	5	20	0	32	5	38	6	32	3	40	6	34	8	28	10	9	1
I	4811523	17	5	34	15	27	8	35	9	53	3	44	1	64	7	47	3	32	7	18	2
I	4812045	16	5	56	7	40	5	41	5	75	6	45	1	80	10	69	20	48	11	19	0
I	4812318	22	2	40	4	42	6	42	10	58	10	38	3	37	5	47	16	26	8	12	0
I	4812349	17	0	25	3	30	3	20	5	36	10	33	2	21	6	41	17	23	6	11	0
I	4812351	17	0	26	3	30	3	20	6	35	9	32	2	20	6	42	18	23	7	11	0
I	4813270	6	0	16	0	5	0	22	0	20	0	21	0	16	0	23	0	20	0	4	0
I	4814134	17	1	26	2	37	4	27	4	31	4	33	0	42	4	38	8	27	4	16	5
I	4814137	22	1	36	3	42	6	31	4	45	4	39	0	54	4	49	8	31	6	17	5
I	4814208	21	1	50	3	47	6	36	4	50	6	50	2	67	10	71	10	33	7	15	6
I	4815857	27	6	71	7	53	4	56	8	76	10	71	6	126	25	93	15	51	3	17	4
I	4816174	30	4	70	10	44	5	52	12	72	8	53	4	91	20	67	22	41	8	12	6
I	4816323	49	0	94	3	56	1	81	2	85	4	78	0	148	6	116	9	61	6	23	5
I	4816338	46	0	95	3	52	3	85	3	87	2	80	0	145	5	118	8	61	6	24	4
I	4816634	42	8	65	31	41	17	56	9	74	22	74	15	113	35	106	30	43	10	27	7
I	4816738	34	9	55	30	33	18	47	11	60	24	56	15	108	43	92	46	34	14	19	7
I	4816882	26	5	33	5	33	4	49	9	43	5	40	2	69	6	66	12	30	3	15	3
I	4817329	17	0	17	2	35	3	24	3	26	10	25	3	23	15	31	3	23	4	6	2
I	4818142	18	2	62	9	27	0	37	9	65	2	32	8	65	8	83	15	33	6	11	0
I	4818421	32	2	53	6	53	4	48	9	80	7	52	12	108	16	98	9	47	5	11	5
I	4818482	37	2	45	3	46	3	45	12	81	7	60	10	102	13	78	11	47	4	11	5
I	4819167	24	2	56	7	29	3	36	5	74	6	52	4	101	12	95	20	60	4	11	1
I	4819259	21	1	57	5	27	4	35	1	68	7	49	3	91	9	85	22	57	3	15	1
I	4819281	22	1	57	3	27	4	34	1	69	8	46	3	88	9	82	20	56	3	15	1
I	4819331	23	1	59	3	26	6	26	4	64	9	41	2	57	6	61	14	51	6	15	0
I	4819391	17	2	61	1	26	3	33	5	60	9	30	2	40	5	54	12	50	3	10	0
I	4819446	12	2	41	0	16	2	26	4	48	5	14	2	27	4	42	10	32	2	7	0
I	4819648	16	4	19	0	21	2	28	3	32	3	27	3	21	1	47	3	25	6	1	1
I	4820754	21	4	37	6	32	3	54	6	77	8	41	4	46	6	81	17	50	10	13	4
I	4820963	15	6	26	5	21	1	33	6	58	5	32	7	48	5	60	14	51	9	4	0
I	4821096	22	1	25	5	27	0	37	6	56	5	31	6	48	5	61	19	46	5	6	0
I	4821118	24	0	30	7	33	3	39	5	58	8	37	6	58	5	67	21	41	7	8	3
I	4821189	21	2	30	5	27	4	37	6	49	10	28	7	48	4	41	18	31	5	5	3
I	4821240	19	3	21	3	26	3	35	2	34	11	18	5	33	0	24	9	22	5	6	2
I	4822444	25	5	44	10	35	7	41	6	55	3	62	2	71	13	88	6	28	6	15	2
I	4823456	34	1	24	6	25	2	31	9	50	4	30	2	29	6	35	13	37	5	17	3
I	4823488	29	2	27	8	27	2	31	9	46	4	30	2	44	8	34	14	34	5	17	4
I	4823552	23	3	16	7	16	1	35	9	40	7	27	6	33	7	37	11	28	5	11	2
I	4824648	25	4	40	8	35	1	33	7	56	3	43	2	58	10	75	11	26	7	4	2
I	4824835	21	2	29	9	38	1	32	5	33	3	32	3	29	3	50	5	19	3	6	0
I	4824925	8	1	14	4	25	1	24	4	13	3	20	3	6	2	24	4	17	2	6	0
I	4825843	24	1	43	7	23	3	54	9	58	6	43	3	68	13	62	17	33	8	16	0
I	4826277	33	5	54	10	24	6	38	9	66	4	68	6	95	11	84	19	37	9	19	4
I	4826311	27	4	50	10	25	4	29	6	62	4	59	5	95	13	86	17	28	5	21	4
I	4826735	5	1	16	3	20	3	15	2	21	0	16	2	20	0	27	5	7	5	5	1
I	4826811	12	1	6	3	14	3	21	3	23	0	21	1	11	1	31	2	10	4	5	0
I	4827514	19	2	73	9	43	6	53	7	87	8	54	4	103	10	92	14	47	5	21	5
I	4830238	15	6	33	9	34	3	24	4	41	6	32	2	29	7	51	7	35	5	17	2
I	4830563	16	2	25	4	25	1	31	7	60	5	33	4	43	5	55	11	31	5	8	1
I	4831019	8	2	5	2	14	1	16	1	9	0	13	5	4	1	9	1	17	2	5	1
I	4831318	27	3	49	6	34	3	34	11	65	5	36	3	79	16	79	20	47	5	7	5
I	4831531	17	1	29	5	30	5	27	4	56	9	35	2	48	4	46	5	34	5	7	4
I	4832513	28	2	70	11	32	2	44	7	73	8	40	1	108	16	93	23	43	15	11	10
I	4832539	27	1	68	13	37	3	53	6	69	8	42	2	107	19	100	22	36	13	17	8
I	4833085	16	2	44	4	31	3	30	2	65	3	35	5	55	10	53	10	34	14	25	3
I	4833137	9	4	30	6	28	0	34	2	57	2	32	3	49	8	42	9	36	15	18	6
I	4833146	9	4	29	3	26	0	31	2	55	2	30	3	45	5	40	9	35	15	15	6
I	4833158	7	3	26	4	27	2	32	3	58	2	36	2	43	4	41	9	35	15	12	6
I	4833684	20	2	39	11	31	3	45	7	78	6	44	4	90	7	90	24	40	4	19	2
I	4833830	12	1	13	3	20	1	20	7	22	1	17	3	20	0	29	4	24	1	6	1
I	4833897	17	0	14	1	19	0	22	6	18	0	22	1	12	1	25	3	18	3	4	0
I	4834626	4	0	9	0	7	1	18	1	12	0	21	3	3	1	15	8	14	2	4	2
I	4835064	5	1	4	3	9	1	19	1	16	0	23	0	8	2	20	1	15	4	4	2
I	4835094	3	2	4	3	8	1	19	0	14	0	20	0	9	1	26	2	16	4	4	2
I	4835313	19	2	38	9	23	3	32	4	44	9	31	3	68	7	60	12	35	10	4	4
I	4836621	15	1	30	6	14	4	42	2	30	2	28	1	36	1	32	3	38	5	9	0
I	4836681	8	1	23	5	12	3	38	3	32	0	26	2	24	1	38	3	33	5	8	0
I	4837026	17	6	45	9	20	6	29	8	64	7	29	2	54	5	56	18	47	5	10	1
I	4837220	7	1	18	2	12	0	19	5	20	2	27	1	21	1	32	3	19	4	6	0
I	4837230	6	1	19	2	12	1	17	5	22	2	33	1	28	1	34	3	19	4	5	0
I	4837456	9	3	11	5	12	1	16	4	11	2	23	3	14	1	25	6	23	2	12	0
I	4837563	11	4	17	6	26	5	33	5	36	2	34	3	31	3	53	14	39	3	7	2
I	4837589	13	4	16	6	25	3	28	5	38	1	31	3	29	3	51	14	40	3	5	2
I	4837860	11	1	20	4	18	3	33	9	43	10	30	3	33	10	56	12	30	4	10	0
I	4839047	23	0	26	7	26	4	41	7	50	6	37	2	57	6	56	14	29	6	12	3
I	4840780	15	2	51	12	24	3	39	3	48	7	27	7	90	9	75	25	38	4	17	3
I	4841058	17	2	66	13	28	10	48	3	74	8	33	4	67	11	83	16	40	5	10	2
I	4841174	9	1	38	14	24	9	37	7	53	8	37	5	45	2	62	10	41	6	6	2
I	4841318	10	4	26	6	22	4	27	11	42	1	34	6	25	3	49	14	39	6	9	2
I	4841477	19	3	39	14	33	4	38	10	67	8	46	2	68	9	60	18	48	5	9	1
I	4841583	13	3	42	14	33	2	40	6	75	9	42	4	94	17	69	15	51	5	11	1
I	4842300	13	1	22	3	29	3	14	6	33	2	35	6	42	3	29	10	33	6	7	0
I	4842353	9	1	22	3	22	4	16	3	21	2	25	5	32	2	31	8	30	5	10	1
I	4843280	8	3	12	1	13	0	23	6	26	5	33	7	15	0	25	3	30	6	6	0
I	4843830	20	5	61	9	26	8	48	5	80	7	41	4	95	8	83	14	36	3	16	6
I	4843951	35	4	56	13	30	5	47	8	83	2	47	4	103	13	92	27	53	4	25	6
I	4844387	17	2	14	3	21	6	28	4	18	6	31	3	31	1	37	11	20	5	5	2
I	4844454	10	0	20	6	14	2	22	5	24	3	32	3	16	0	34	10	9	4	2	1
I	4845095	28	2	57	5	33	5	50	5	64	11	45	5	124	16	88	14	46	4	31	5
I	4845514	28	2	32	4	33	2	32	5	56	1	34	7	57	1	52	9	32	11	17	3
I	4846725	2	0	5	0	5	2	15	2	10	1	24	2	10	0	27	5	18	6	2	1
I	4848522	16	1	19	6	16	8	24	4	25	4	19	1	23	1	47	7	23	0	4	0
I	4848982	13	1	22	8	22	9	34	7	35	3	41	3	52	5	58	11	30	5	16	0
I	4850454	18	10	60	8	37	3	63	9	68	8	64	4	121	15	93	12	64	9	25	5
I	4850627	11	4	17	1	16	6	26	4	26	1	22	3	23	1	21	5	14	8	3	4
I	4850796	16	2	51	9	25	4	41	7	76	8	41	5	69	9	74	19	47	4	22	0
I	4851340	20	2	41	9	37	11	43	5	72	8	55	4	88	11	83	20	42	5	25	5
I	4852281	33	4	68	11	38	12	36	9	76	9	28	7	89	10	84	14	42	7	24	7
I	4853177	23	0	46	16	31	5	39	3	78	6	43	4	94	16	94	13	50	2	17	4
I	4853605	18	4	37	7	31	6	40	16	67	5	52	4	79	12	74	6	51	3	17	0
I	4854545	15	3	49	16	24	3	37	9	66	8	48	5	76	9	68	12	45	3	13	2
I	4854796	24	4	43	8	34	2	40	12	65	3	34	7	70	8	55	12	29	7	11	5
I	4854818	20	4	44	7	32	2	41	11	64	4	34	7	75	9	50	12	29	6	11	3
I	4855080	36	7	75	14	35	4	40	7	94	12	46	9	132	8	121	17	42	6	15	5
I	4855280	18	4	34	7	25	2	37	8	55	8	45	7	67	6	85	4	41	3	9	3
I	4855696	15	3	46	4	17	4	38	4	42	6	30	4	63	7	55	14	30	6	4	1
I	4855727	20	3	52	7	21	5	37	3	54	7	36	5	63	8	66	22	36	5	4	1
I	4855766	27	5	54	7	26	7	41	4	66	7	39	5	78	8	69	18	42	5	12	1
I	4857263	20	6	27	5	30	3	48	8	45	10	31	3	44	6	60	10	28	3	17	4
I	4857730	12	1	7	2	10	1	27	4	15	1	25	2	14	2	21	6	17	1	6	0
I	4858440	10	0	9	3	17	0	16	0	10	3	21	0	10	0	20	0	14	2	4	0
I	4858462	11	0	8	3	14	0	13	0	10	3	20	1	7	0	22	2	9	1	3	0
I	4858575	9	2	8	1	13	1	18	1	3	1	13	1	5	0	12	1	15	2	1	0
I	4859077	36	0	60	9	45	5	43	4	62	3	41	4	85	10	74	14	45	7	18	2
I	4861613	10	2	1	1	16	1	9	1	12	0	13	0	6	0	9	1	15	1	7	0
I	4861614	10	2	1	1	16	1	9	1	12	0	13	0	6	0	9	1	15	1	6	0
I	4861642	13	4	1	1	18	3	12	1	20	2	20	0	19	0	15	5	18	4	5	0
I	4861954	20	1	60	11	33	7	48	6	71	7	55	5	97	19	81	16	31	8	22	6
I	4862738	21	4	39	13	25	5	28	2	50	1	40	4	42	2	59	12	32	7	12	1
I	4863013	35	1	21	8	31	4	21	5	45	5	26	4	38	3	47	6	41	6	3	0
I	4863128	18	1	27	3	21	5	34	3	27	10	20	1	20	6	36	6	29	8	3	0
I	4864535	10	1	9	0	12	5	17	9	21	3	24	4	7	2	19	3	25	3	5	0
I	4865700	14	5	34	5	23	3	47	6	53	7	43	6	40	3	66	9	32	8	7	2
I	4866164	15	2	38	3	12	2	27	5	40	2	37	1	26	2	55	3	31	5	3	0
I	4866213	23	3	56	4	20	4	34	2	62	5	41	5	69	6	62	11	43	5	3	0
I	4867040	16	0	51	7	20	7	33	4	60	8	50	2	61	6	63	10	29	3	11	2
I	4867079	12	0	51	5	24	5	43	6	71	10	43	3	73	5	66	10	32	4	24	2
I	4867342	9	4	30	1	19	2	25	3	37	1	24	3	35	4	33	12	21	3	10	2
I	4867515	11	3	10	1	13	3	22	0	26	3	22	3	13	3	31	5	21	3	8	0
I	4868983	25	1	53	4	34	3	47	8	78	9	38	4	74	11	75	10	40	6	22	7
I	4869153	8	2	24	5	25	7	26	4	40	8	36	5	40	3	36	9	25	4	16	0
I	4869537	16	1	52	11	17	6	34	6	62	5	43	3	72	6	67	16	27	10	19	0
I	4870471	30	1	43	9	28	4	43	8	70	8	46	1	72	4	65	23	34	4	13	2
I	4870546	28	0	42	6	29	6	32	7	70	10	42	0	67	5	64	19	42	11	7	0
I	4870954	5	1	7	2	12	0	18	6	10	0	14	3	9	0	23	5	19	5	1	1
I	4871738	18	1	49	10	34	6	59	8	91	11	33	7	84	8	74	21	37	11	14	2
I	4872278	13	4	35	0	20	7	46	5	50	4	41	0	57	11	46	12	41	5	12	1
I	4872682	21	2	75	7	34	4	42	9	75	3	38	8	89	7	83	21	40	11	13	1
I	4873174	10	4	38	3	14	3	44	7	46	6	24	6	44	2	49	6	21	8	5	2
I	4873389	7	0	13	2	2	0	18	3	8	0	18	1	4	1	20	2	13	8	5	2
I	4873438	6	0	13	2	4	0	28	3	12	0	23	4	5	1	17	2	17	11	4	4
I	4874119	3	0	8	1	12	0	16	1	12	2	17	3	6	1	11	2	13	2	7	2
I	4874985	9	1	8	2	15	1	20	4	18	1	21	4	7	0	15	5	20	5	3	0
I	4875361	7	2	23	3	17	3	38	5	47	3	27	2	21	1	28	12	24	9	7	0
I	4875795	19	3	76	12	35	4	55	10	106	11	57	4	103	20	89	13	62	7	15	6
I	4876766	14	2	49	10	24	3	41	8	57	7	41	2	71	10	76	13	38	6	12	3
I	4876993	5	0	4	2	8	0	12	4	11	1	14	1	7	2	16	0	19	3	6	1
I	4877443	13	2	49	5	26	5	42	17	62	3	57	6	50	8	65	17	53	2	16	11
I	4877829	20	1	42	3	32	11	46	6	83	10	42	6	56	5	71	14	39	3	15	9
I	4877932	17	2	13	6	20	7	29	3	30	5	20	2	32	4	27	7	26	3	10	3
I	4878554	19	3	41	4	22	5	54	10	42	10	50	1	69	11	60	9	34	4	8	3
I	4878672	22	2	51	6	27	5	27	8	57	5	50	2	80	11	75	7	33	6	10	3
I	4878820	21	3	28	4	21	4	30	8	48	6	48	4	25	3	64	7	29	3	8	1
I	4879185	9	1	10	8	19	1	19	5	16	4	20	2	11	2	38	5	15	3	3	0
I	4879338	20	3	26	9	21	1	23	4	55	4	33	2	54	5	70	3	33	3	13	1
I	4879682	21	1	36	5	22	3	32	4	51	6	24	2	51	4	55	8	27	6	11	1
I	4880369	18	1	75	7	28	1	36	6	75	13	46	5	71	6	85	18	37	4	15	1
I	4880387	18	2	75	7	27	1	35	7	75	14	47	6	64	7	86	17	37	4	17	1
I	4881668	26	5	76	15	37	1	59	10	93	8	63	6	103	13	75	21	45	6	29	3
I	4882158	12	1	18	3	21	5	43	6	23	1	36	4	37	7	20	7	23	2	12	3
I	4882407	7	2	20	1	11	2	30	5	22	6	25	1	16	4	36	1	23	3	4	1
I	4883175	24	1	52	3	28	2	34	5	58	5	33	0	57	12	40	10	33	2	18	2
I	4883359	21	1	52	3	22	2	47	7	57	4	46	1	44	11	45	7	34	6	5	5
I	4884561	9	1	15	1	8	0	22	5	17	1	12	3	12	1	14	3	11	4	7	1
I	4885857	27	4	59	4	41	9	58	6	68	6	48	4	92	9	60	17	38	6	15	11
I	4885942	28	4	73	9	40	7	55	6	70	4	57	4	99	11	67	17	37	7	14	5
I	4887545	14	1	34	3	14	3	28	5	34	4	41	4	17	1	36	6	22	5	5	3
I	4888007	21	5	42	4	21	2	42	11	62	8	30	6	48	9	79	6	34	8	12	6
I	4888446	30	7	75	9	25	5	39	7	73	7	44	5	88	8	66	11	46	5	14	2
I	4888654	18	7	40	5	18	5	44	0	55	3	42	4	68	6	46	8	24	7	13	2
I	4889498	23	2	50	10	42	3	29	10	56	9	32	7	52	6	49	12	20	3	10	0
I	4890040	9	7	41	5	16	0	30	8	53	5	42	4	37	3	55	9	20	3	9	3
I	4890161	14	0	11	1	12	2	15	3	12	0	7	3	5	1	22	3	10	0	8	2
I	4890162	14	0	11	1	12	2	16	3	12	0	7	3	5	1	22	3	10	0	8	2
I	4890907	27	1	39	13	24	1	33	6	59	2	38	2	57	4	38	15	30	7	9	0
I	4891238	26	0	36	5	25	1	30	5	59	4	37	6	47	2	44	10	34	6	7	1
I	4891249	25	0	35	3	25	1	29	6	60	4	38	6	48	2	42	10	33	5	7	1
I	4891331	12	2	32	6	20	0	22	3	38	4	29	6	23	0	24	7	11	3	5	1
I	4892050	23	2	58	4	34	2	44	8	56	5	47	4	88	4	69	14	38	15	13	2
I	4894252	11	1	29	8	36	6	25	3	39	4	42	6	48	4	41	4	27	7	8	1
I	4894260	11	0	31	9	36	6	30	3	40	4	42	6	49	5	43	4	25	7	8	1
I	4894262	12	0	33	9	36	6	30	3	40	4	42	6	52	5	44	4	25	7	8	1
I	4894464	15	4	42	15	41	7	27	5	64	6	44	5	57	4	56	10	29	4	9	1
I	4895343	29	6	68	10	44	4	45	8	80	9	51	5	89	3	80	11	58	3	15	5
I	4895456	29	6	58	6	27	2	40	8	61	7	34	5	59	2	65	5	43	3	10	3
I	4896768	13	4	41	12	26	2	37	4	47	11	26	2	61	7	67	8	39	2	8	3
I	4896792	17	5	42	12	31	2	36	4	50	11	26	2	69	6	61	9	44	3	10	2
I	4897476	21	4	61	10	29	8	50	9	58	11	42	3	77	3	62	10	41	5	16	4
I	4898432	20	2	55	7	27	1	36	5	50	7	42	2	51	5	35	12	48	6	16	5
I	4899840	18	3	67	13	34	5	53	7	62	9	49	5	90	9	79	11	51	10	27	3
I	4903569	16	7	76	10	43	8	40	11	86	3	62	10	101	10	91	8	49	5	15	4
I	4905137	23	1	41	5	29	5	44	6	72	7	40	3	46	4	62	9	45	1	17	3
I	4905233	27	2	50	6	36	4	47	3	71	10	38	4	50	8	63	11	38	0	14	5
I	4905465	21	2	43	6	20	7	37	6	64	9	27	5	35	7	58	6	27	5	15	0
I	4906266	19	2	49	6	22	1	28	7	54	5	34	4	53	6	70	4	36	6	7	2
I	4906329	13	2	24	7	25	1	24	1	43	3	28	0	27	3	51	5	30	3	10	1
I	4907277	10	0	28	11	19	11	34	10	47	9	47	5	54	7	58	7	48	2	4	3
I	4908886	30	3	63	16	44	1	53	11	62	6	56	5	91	11	84	12	48	7	19	4
I	4908949	25	4	66	10	35	3	45	5	55	11	44	4	81	6	63	11	33	3	22	2
I	4909017	35	5	66	5	41	3	60	11	71	10	53	5	117	5	74	15	44	1	26	2
I	4909516	11	4	30	4	21	1	28	5	27	6	32	3	29	2	29	6	26	5	16	2
I	4909652	18	4	31	2	37	4	33	2	45	8	37	1	45	4	47	4	30	1	15	1
I	4909803	33	2	57	10	40	3	43	6	80	7	46	1	85	5	80	10	34	9	24	2
I	4910545	15	1	35	6	23	6	23	4	28	2	21	3	19	3	41	3	27	6	14	4
I	4910552	14	1	35	6	22	6	24	4	29	2	19	3	20	3	39	5	28	6	14	4
I	4910665	25	0	32	8	23	4	22	8	48	4	31	3	35	1	51	7	33	7	16	2
I	4912090	23	4	47	5	27	1	36	12	51	3	35	4	61	9	52	9	38	5	12	1
I	4912762	6	0	11	3	9	1	14	1	7	0	11	0	7	2	10	0	12	0	4	0
I	4912855	29	2	32	4	27	3	41	4	34	4	26	1	36	8	47	5	33	6	16	4
I	4912887	30	2	35	5	28	3	43	4	33	4	26	1	38	8	47	5	33	6	16	4
I	4914077	17	2	45	1	28	3	28	5	51	4	42	5	50	6	58	4	30	8	8	5
I	4914455	25	7	60	7	38	5	48	11	53	9	40	6	107	12	81	17	33	2	20	5
I	4914677	29	4	56	7	28	1	51	10	88	7	54	3	103	8	64	17	40	3	13	2
I	4914941	35	4	80	11	45	6	44	13	81	10	59	4	131	21	101	18	49	4	18	11
I	4915508	26	1	39	8	32	5	36	7	71	7	52	3	86	13	60	18	33	4	20	5
I	4916134	18	6	68	9	41	2	43	7	65	6	67	5	109	11	94	16	39	7	22	4
I	4917064	13	4	44	11	53	5	60	4	84	9	48	2	69	8	90	9	49	6	18	1
I	4917649	21	2	89	8	30	3	50	8	67	11	54	4	110	15	108	13	43	8	17	8
I	4918308	19	1	56	12	21	5	44	6	54	4	35	2	74	9	86	12	35	10	18	1
I	4918441	16	0	36	2	15	4	34	5	33	4	35	0	42	2	39	9	30	4	13	0
I	4918522	9	0	25	4	14	4	24	5	21	4	33	4	27	1	33	5	22	3	6	0
I	4918701	20	1	55	10	9	12	45	8	42	7	33	0	58	5	53	18	29	4	13	0
I	4918823	31	0	59	10	27	8	46	11	52	9	42	4	84	8	76	18	37	6	14	3
I	4919132	18	2	25	1	18	3	27	7	33	5	34	4	30	6	55	2	25	4	6	0
I	4919352	14	0	42	1	22	2	34	5	56	3	40	3	57	0	59	3	21	6	9	2
I	4919428	10	0	43	4	21	0	38	7	45	2	41	2	41	2	52	3	25	3	7	3
I	4919429	10	0	44	4	21	0	38	7	45	2	42	2	41	2	52	4	25	3	7	3
I	4919435	8	0	45	5	23	0	40	7	45	3	42	2	43	2	52	4	27	3	6	3
I	4919883	25	1	47	3	24	5	47	6	61	8	47	1	51	10	76	10	38	7	16	7
I	4920056	16	1	22	7	22	2	29	4	39	7	29	2	18	0	40	5	32	3	7	1
I	4920758	17	1	13	1	17	1	19	5	18	4	14	2	20	1	30	2	23	0	5	1
I	4920868	17	2	25	3	23	3	31	2	36	7	29	2	38	2	45	7	25	4	8	0
I	4920869	17	2	25	3	23	3	31	2	37	7	29	2	39	2	44	7	25	4	8	0
I	4921579	12	0	8	0	8	1	22	7	13	2	25	1	5	1	14	3	18	6	2	0
I	4921650	11	0	10	0	12	1	24	7	17	1	26	1	10	2	19	6	25	8	6	0
I	4922491	1	0	4	0	0	0	16	0	3	1	12	2	0	0	9	5	20	8	3	1
I	4922529	2	0	4	1	0	0	17	2	3	2	14	2	0	0	9	5	20	9	3	1
I	4923070	22	0	36	11	31	2	33	7	44	4	37	5	47	3	42	7	26	2	9	0
I	4924110	18	2	50	8	39	2	41	7	40	5	52	1	47	9	60	9	27	3	20	1
I	4925285	13	3	35	6	22	6	42	8	48	9	42	2	42	8	65	10	35	3	8	3
I	4925679	10	0	24	2	21	2	37	4	9	4	23	4	30	8	41	5	17	2	10	2
I	4926653	13	0	23	5	16	5	20	5	36	3	35	1	31	2	42	11	34	6	6	1
I	4927945	23	2	30	10	20	2	52	2	71	4	58	3	63	10	72	16	35	2	8	6
I	4927977	24	3	26	8	22	1	46	3	75	3	65	2	49	7	67	16	31	2	9	3
I	4929809	14	2	20	4	12	2	27	5	22	4	22	4	21	1	37	15	23	3	7	3
I	4930809	13	0	10	2	11	0	20	6	26	5	27	4	18	0	25	6	30	3	8	2
I	4930966	8	0	5	0	5	0	9	2	4	2	16	4	0	0	6	1	11	3	2	0
I	4931291	7	1	7	0	3	0	17	4	6	0	22	1	5	0	19	6	25	6	6	0
I	4931638	19	3	49	5	19	1	49	2	46	4	43	8	66	6	56	12	29	3	15	5
I	4932613	33	2	42	14	35	3	49	4	56	8	58	2	94	10	64	12	38	4	23	3
I	4934089	24	1	58	14	39	7	39	4	52	11	33	10	99	10	88	18	35	6	14	6
I	4934925	9	0	6	3	9	0	18	0	5	1	11	0	1	0	12	1	13	1	5	2
I	4935110	18	0	29	6	17	1	32	6	36	6	44	6	39	11	56	6	27	2	13	5
I	4935672	40	3	33	1	21	5	40	9	60	5	38	6	42	5	46	12	40	7	10	1
I	4936477	44	2	61	13	54	6	58	11	90	11	75	10	112	16	67	15	53	6	19	6
I	4936497	38	2	56	15	59	8	58	9	85	9	63	9	113	17	69	14	44	6	15	5
I	4937460	20	4	52	9	33	6	43	4	92	8	44	4	70	10	65	19	41	2	14	4
I	4937694	42	4	71	16	31	2	40	7	76	9	37	0	95	13	94	20	36	9	22	8
I	4938269	22	0	47	8	27	3	29	7	35	3	23	5	61	6	52	10	30	4	4	4
I	4938292	15	0	47	8	26	3	33	8	32	3	21	6	57	7	48	8	23	5	4	4
I	4938366	11	0	29	6	21	3	31	9	25	4	16	5	42	5	32	8	22	3	5	2
I	4938480	11	0	17	4	8	1	26	6	11	1	19	2	14	1	18	4	19	0	2	1
I	4938529	12	0	30	6	16	2	48	6	26	4	34	2	30	3	28	11	26	0	9	2
I	4938575	20	1	39	6	29	3	54	5	34	3	44	4	48	6	40	9	31	3	10	1
I	4938639	24	1	36	4	32	2	57	8	43	3	52	3	59	6	47	8	40	6	8	3
I	4938672	23	1	34	3	34	3	46	8	47	3	47	2	53	6	49	7	37	5	7	2
I	4939124	4	3	14	2	12	0	19	5	15	1	20	6	18	4	25	7	15	1	11	4
I	4939228	7	1	18	2	16	0	23	2	17	0	16	4	11	5	26	0	28	6	11	2
I	4939829	16	0	23	7	21	0	29	4	34	2	33	3	23	1	49	12	19	6	11	3
I	4939861	14	0	23	6	21	1	24	4	30	2	32	4	17	2	44	12	17	4	7	2
I	4940026	13	2	61	7	27	5	43	17	72	4	33	6	92	12	74	25	35	5	16	1
I	4940106	8	3	65	7	26	4	44	16	69	6	33	6	91	13	72	29	36	5	18	3
I	4940265	13	6	38	5	22	3	38	11	58	9	46	3	66	7	66	19	46	4	6	4
I	4940761	25	2	25	1	27	1	38	2	29	5	26	2	26	2	23	5	15	1	10	2
I	4941006	29	4	70	17	36	2	36	8	80	6	49	3	89	12	80	22	30	4	17	4
I	4942500	21	2	55	8	23	3	33	7	64	5	37	3	69	12	60	23	45	6	13	0
I	4942512	21	2	60	8	25	4	37	7	71	6	38	3	75	12	62	22	48	6	12	0
I	4943054	24	6	52	5	25	7	57	7	73	6	48	5	103	14	96	17	43	7	21	1
I	4943164	34	3	54	10	37	7	59	12	51	9	49	2	113	13	90	10	43	11	17	2
I	4943498	31	4	48	11	32	2	54	10	79	9	49	4	75	8	87	10	39	7	18	6
I	4944525	18	2	49	9	35	2	56	3	59	6	42	3	79	9	72	15	24	5	6	4
I	4944771	2	2	5	0	2	0	11	1	5	1	5	0	7	0	6	0	10	2	5	2
I	4944772	2	2	5	0	2	0	13	1	5	1	6	0	7	0	6	0	10	2	5	2
I	4946037	23	2	76	16	35	2	45	7	66	11	55	6	101	11	87	16	47	5	19	7
I	4946055	25	3	76	18	34	2	42	7	66	8	54	7	103	9	86	16	42	6	16	5
I	4947017	20	2	42	9	23	6	56	11	57	8	46	6	88	8	81	19	53	3	19	2
I	4947770	41	4	78	10	61	9	43	6	88	13	56	6	105	14	88	14	40	9	21	5
I	4949699	20	1	67	13	29	1	40	6	75	8	48	3	98	11	75	14	34	11	11	2
I	4950113	16	2	20	2	11	2	31	7	22	3	18	4	16	4	23	5	18	4	4	2
I	4950957	8	2	24	3	19	4	33	6	25	2	16	5	19	5	21	7	16	2	3	1
I	4951198	15	5	56	8	29	3	39	4	46	4	44	6	76	11	66	12	37	5	17	6
I	4952792	15	0	14	8	20	2	25	6	30	3	38	0	22	3	38	3	26	4	5	0
I	4954853	17	1	37	10	21	2	26	11	38	5	37	7	48	6	51	15	38	10	8	8
I	4954888	16	0	37	11	19	2	24	11	40	6	33	7	44	6	50	16	36	11	6	5
I	4954928	19	0	39	11	15	2	30	8	43	7	37	6	58	7	53	19	41	12	7	3
I	4955558	21	4	57	13	34	2	62	7	85	8	47	11	107	11	102	15	38	10	18	0
I	4956283	30	3	56	24	43	4	52	11	77	11	64	9	94	14	109	19	43	8	11	7
I	4956584	7	2	18	2	14	3	12	2	16	2	18	1	10	0	14	5	13	7	3	6
I	4957719	22	1	12	1	23	3	32	8	21	1	20	3	27	4	30	8	13	5	8	1
I	4957789	12	1	11	1	15	6	22	3	17	1	23	2	13	3	16	5	15	4	6	1
I	4957974	10	3	34	4	29	5	37	10	45	1	42	2	46	11	59	8	37	9	11	1
I	4958171	9	3	26	0	22	4	28	2	31	1	21	5	25	6	40	6	25	7	3	2
I	4958792	20	3	53	3	25	2	38	7	52	6	46	3	60	10	61	9	35	5	18	1
I	4959647	4	1	10	2	8	1	11	1	13	2	7	1	10	4	17	2	8	0	1	1
I	4960283	23	0	45	8	23	0	32	2	53	0	45	0	80	4	67	5	24	5	24	1
I	4961061	9	0	55	3	30	3	29	3	42	2	40	7	76	10	51	15	24	4	27	4
I	4961246	19	4	49	8	36	2	38	4	56	2	46	5	72	18	65	7	36	7	27	2
I	4961412	13	2	33	7	33	1	34	1	43	5	41	2	44	15	43	6	35	3	16	4
I	4961504	15	0	33	0	16	1	33	0	30	1	35	1	26	1	40	2	24	2	8	0
I	4961628	16	0	55	0	19	0	30	0	45	0	45	0	65	0	71	0	42	0	16	0
I	4962193	37	4	65	11	33	4	53	11	59	7	57	6	91	17	90	12	47	10	7	3
I	4963002	24	4	62	4	38	2	64	10	67	8	43	6	91	9	74	15	33	7	17	6
I	4963241	40	1	65	8	44	4	62	12	71	7	66	9	136	23	104	15	41	6	26	5
I	4963931	34	5	60	8	40	3	57	12	70	10	65	5	81	19	85	24	47	7	9	2
I	4964310	25	3	33	8	23	2	32	3	50	5	50	3	40	5	43	7	35	7	5	0
I	4964511	23	1	56	5	30	2	37	4	59	6	55	7	74	9	69	18	34	9	14	3
I	4966052	26	6	64	11	58	6	54	6	79	11	48	4	94	16	105	11	37	4	28	5
I	4966820	28	3	78	17	29	3	40	13	79	10	65	4	126	19	109	23	33	4	21	6
I	4967452	16	0	27	4	12	1	29	3	47	1	31	3	40	7	40	6	22	3	9	1
I	4967455	15	0	27	4	11	0	28	3	43	1	31	3	39	7	40	5	20	3	8	1
I	4968583	29	4	43	13	43	5	51	3	54	12	52	8	97	14	72	19	46	5	23	1
I	4969828	24	2	80	16	60	9	38	4	80	13	50	11	88	20	95	17	45	8	22	2
I	4970254	25	1	49	13	25	10	49	7	92	5	40	4	91	11	82	22	48	5	13	3
I	4970518	18	2	44	7	29	6	50	6	79	7	32	11	69	8	71	9	34	4	15	0
I	4971108	14	0	18	3	17	6	26	4	37	7	20	6	14	1	34	6	29	2	1	4
I	4971412	9	1	26	5	19	1	26	7	31	3	31	4	36	6	44	0	15	5	7	4
I	4971663	13	4	42	7	29	1	45	7	43	10	39	11	57	6	59	4	47	8	13	4
I	4971803	7	1	10	2	15	1	21	5	10	3	21	2	8	0	20	1	12	2	6	1
I	4972927	16	3	28	1	21	2	27	5	29	6	24	2	19	4	41	11	24	2	5	2
I	4973845	16	1	29	8	26	6	31	7	43	5	33	4	25	4	40	5	31	8	8	0
I	4974339	20	5	63	6	34	4	39	6	68	7	55	14	113	25	85	19	43	5	12	2
I	4974342	21	5	65	6	34	4	40	7	67	8	55	14	110	26	83	19	43	5	12	3
I	4974737	10	5	49	6	35	4	24	3	57	6	28	11	83	9	54	15	41	9	12	6
I	4975115	25	4	58	13	49	4	43	11	72	11	64	12	89	9	79	15	36	4	22	0
I	4975445	19	2	33	2	28	3	44	9	42	11	54	4	42	8	43	14	37	9	10	3
I	4975470	18	2	30	2	25	3	47	9	40	9	57	5	39	9	42	14	33	8	10	3
I	4975519	27	2	50	5	33	7	52	8	73	9	72	7	66	15	54	19	45	11	14	6
I	4975536	26	3	47	7	26	7	45	7	74	7	65	6	67	11	48	16	45	10	13	4
I	4975874	26	3	39	6	36	1	52	8	84	11	62	6	51	4	73	17	49	9	12	1
I	4976170	36	0	72	7	31	5	61	12	58	10	59	7	99	13	71	8	42	4	19	4
I	4976250	36	2	68	5	42	3	70	15	72	12	59	7	90	16	75	12	40	3	20	2
I	4977121	24	1	59	9	38	7	55	8	62	7	49	8	70	15	69	14	40	4	14	1
I	4977332	28	5	44	6	28	7	56	5	70	6	42	9	66	7	80	9	39	5	27	2
I	4977432	26	5	57	13	41	8	52	8	86	6	51	6	83	14	92	14	45	5	18	4
I	4977595	23	4	60	4	37	4	47	10	67	6	50	3	111	13	82	12	54	6	10	5
I	4978051	17	3	43	7	28	2	28	4	57	6	36	4	48	7	47	13	39	4	4	1
I	4978083	13	5	43	6	27	2	26	4	59	7	45	6	50	7	37	14	36	4	4	1
I	4979854	11	0	22	2	26	1	22	7	23	3	34	2	18	4	40	4	36	5	5	1
I	4980324	16	4	74	11	35	3	54	5	66	5	59	5	126	15	74	22	45	3	16	3
I	4980561	11	4	54	4	12	1	35	5	43	1	27	2	53	8	56	13	39	0	6	0
I	4980638	11	3	40	5	10	1	35	5	36	2	23	3	34	4	36	12	35	0	4	0
I	4981706	20	3	52	9	30	2	37	4	49	6	39	4	52	10	68	14	40	7	11	4
I	4981805	16	1	60	8	27	3	50	7	67	5	45	4	86	13	82	16	32	6	11	7
I	4982288	13	2	54	8	42	3	54	3	54	4	46	11	81	6	77	10	40	6	15	1
I	4983496	24	0	65	10	35	3	69	4	67	14	64	4	115	10	72	15	59	5	15	2
I	4983992	7	1	18	4	10	1	23	1	30	1	26	8	29	1	34	10	29	2	2	1
I	4984350	16	0	27	2	20	5	34	7	35	2	32	5	38	2	37	16	21	4	11	6
I	4984481	22	2	36	4	19	3	35	9	40	2	30	3	40	5	62	19	27	4	10	3
I	4984654	16	0	24	4	22	3	37	4	49	6	31	3	26	5	51	10	25	7	6	3
I	4984805	13	2	35	2	17	3	29	3	43	8	33	0	31	4	44	14	27	1	12	2
I	4984995	15	3	30	4	21	4	29	5	35	5	38	3	35	0	29	9	30	6	13	1
I	4986106	22	6	42	8	41	11	48	4	45	2	62	3	46	3	51	10	32	5	14	4
I	4986700	21	0	36	9	18	0	35	10	35	5	36	7	36	2	39	4	29	7	6	1
I	4986736	16	0	29	7	19	0	32	10	23	4	26	7	27	2	45	3	24	6	9	1
I	4987434	27	5	41	4	30	5	59	6	70	2	50	2	60	7	60	5	37	6	11	2
I	4987469	29	3	48	3	28	7	59	7	79	2	50	3	69	7	67	13	43	8	10	2
I	4988357	22	2	52	14	31	2	31	8	73	12	39	3	72	5	87	21	48	4	19	0
I	4988377	23	4	54	12	34	4	32	9	73	12	40	3	69	4	82	16	41	4	18	0
I	4988519	23	2	39	4	24	4	36	5	66	8	43	4	57	6	57	22	36	14	14	2
I	4989694	22	2	59	8	36	4	42	6	72	7	34	5	84	3	57	19	33	5	14	5
I	4993044	15	4	16	6	14	2	38	4	42	5	34	2	35	1	40	3	33	6	7	0
I	4993151	12	2	37	0	31	7	40	6	55	3	42	3	48	5	58	5	39	9	8	0
I	4993540	19	1	17	0	18	5	33	6	38	4	33	3	38	0	57	8	38	3	4	1
I	4994108	13	0	6	4	9	1	30	2	24	3	31	3	22	0	28	3	28	10	5	1
I	4995885	19	0	17	4	23	1	27	4	54	3	41	4	26	2	48	7	32	4	2	4
I	4998281	5	2	3	1	5	1	12	0	3	2	15	0	0	0	4	1	15	1	2	2
I	4999840	15	0	39	7	24	4	53	5	58	7	40	4	75	6	61	10	37	5	16	3
I	5000890	9	0	9	2	10	2	25	2	18	0	20	1	19	3	37	5	22	1	1	4
I	5001041	4	0	17	3	11	2	15	5	13	0	21	3	13	3	41	5	25	4	5	1
I	5001651	13	5	59	13	29	10	44	6	78	7	43	3	69	11	82	18	43	3	13	3
I	5002808	10	1	29	9	32	3	27	3	48	4	32	1	38	12	44	5	21	0	16	4
I	5003264	16	2	59	19	38	9	44	7	78	9	47	8	75	13	73	15	40	5	6	1
I	5003903	16	0	66	9	32	9	52	5	101	9	59	2	97	14	87	7	45	3	27	2
I	5004049	18	2	42	6	31	5	41	2	58	5	39	6	59	6	60	8	38	1	15	0
I	5004455	22	2	51	0	48	4	49	2	73	4	45	0	94	3	81	4	50	3	20	2
I	5004557	23	5	57	2	51	4	51	2	87	1	52	1	113	8	97	4	43	2	26	0
I	5005378	21	3	36	6	25	1	42	2	58	1	43	3	57	1	54	6	28	3	22	0
I	5005989	17	2	46	4	26	4	44	6	52	8	50	2	61	4	55	8	40	3	11	2
I	5006092	12	0	12	2	15	1	31	4	16	0	25	1	13	3	28	4	22	0	10	0
I	5006186	16	0	15	0	9	2	23	4	22	2	32	0	12	5	38	3	32	2	16	0
I	5006452	26	1	75	11	23	10	61	2	73	8	51	2	107	10	66	3	41	10	22	5
I	5006454	26	1	75	11	23	10	60	2	73	8	50	2	108	10	68	3	42	10	24	5
I	5008043	5	3	22	7	34	1	36	6	47	6	47	0	53	5	45	4	34	3	10	4
I	5008488	18	2	67	14	56	7	58	9	90	10	48	3	117	8	98	14	66	6	9	6
I	5008789	20	8	51	10	41	6	49	4	73	12	52	2	115	15	75	4	32	7	12	5
I	5009471	18	1	25	4	22	2	31	4	47	2	32	1	51	3	42	9	26	5	10	4
I	5009938	18	11	71	7	46	6	49	4	94	7	50	1	87	9	93	18	53	8	16	1
I	5013081	17	4	17	5	15	1	32	4	36	5	35	3	52	8	49	0	27	5	11	2
I	5013324	17	4	28	4	23	1	26	8	35	9	35	5	51	9	51	7	24	6	11	2
I	5013435	9	1	13	1	20	2	12	6	22	3	31	2	10	2	13	1	13	2	6	0
I	5013493	11	1	7	3	17	1	19	3	24	2	31	1	19	1	16	3	15	1	6	1
I	5013871	11	0	24	0	18	3	28	5	18	2	38	1	17	1	29	2	23	4	5	0
I	5013884	12	0	24	2	18	3	27	5	19	2	36	1	17	1	29	2	23	4	5	0
I	5014083	11	1	17	2	14	3	29	2	23	4	31	1	11	0	26	6	21	2	7	1
I	5014456	28	8	75	10	31	5	51	14	80	5	62	5	106	13	80	15	49	5	11	1
I	5015122	16	1	26	3	40	6	41	5	44	3	42	3	42	5	35	4	34	5	11	1
I	5015354	17	0	23	2	18	4	38	3	26	3	33	2	28	2	27	2	23	1	11	1
I	5015445	9	0	11	1	13	1	24	2	10	2	16	0	5	0	19	5	14	1	7	0
I	5016091	18	3	38	3	36	1	48	9	57	2	41	3	40	3	49	6	28	2	13	3
I	5016312	12	1	62	9	26	1	46	4	41	7	29	0	53	11	73	7	33	7	9	2
I	5016519	9	2	46	3	21	1	25	2	48	3	35	2	55	6	62	18	38	7	3	1
I	5016764	9	0	17	0	4	2	19	2	12	1	23	0	7	1	17	1	12	2	3	1
I	5017000	26	1	60	8	30	1	50	5	60	9	53	0	55	13	93	9	34	7	15	5
I	5017809	13	2	28	7	30	4	38	5	40	5	42	3	36	2	45	7	34	5	8	0
I	5020832	23	1	44	6	26	3	46	8	82	10	40	3	80	9	63	14	44	8	12	5
I	5021713	23	2	36	6	27	4	54	6	63	4	34	4	48	10	59	11	40	6	15	0
I	5021922	19	0	13	3	16	2	22	7	16	4	17	2	4	2	19	3	15	1	8	0
I	5022672	28	2	41	6	42	9	44	4	77	4	36	7	84	12	82	12	48	5	13	3
I	5023313	18	2	16	2	25	3	27	2	34	5	33	1	33	1	36	7	43	4	6	3
I	5023807	29	2	69	11	36	5	55	6	84	17	61	4	79	4	82	18	38	6	17	0
I	5023881	19	2	54	12	44	5	43	7	90	13	58	1	94	6	84	18	31	5	13	0
I	5023915	23	2	51	13	46	5	46	7	93	14	62	2	91	5	92	18	27	7	15	0
I	5024039	24	3	40	9	32	4	40	5	67	8	44	5	93	7	69	13	55	5	9	1
I	5024053	24	3	38	8	22	4	33	4	62	9	40	5	80	7	51	16	44	7	11	1
I	5024417	12	1	10	2	11	0	26	3	15	2	16	3	2	0	22	2	25	1	5	1
I	5024435	11	1	13	3	14	2	24	3	14	4	19	4	5	2	27	4	26	3	10	1
I	5025145	15	2	44	10	34	8	48	6	71	4	50	8	58	11	76	6	59	3	12	4
I	5025417	13	3	22	6	24	3	31	4	25	6	26	3	28	2	31	5	23	8	9	0
I	5025756	10	2	19	4	12	1	23	2	36	4	27	1	35	3	27	8	25	3	7	0
I	5026269	12	1	11	0	10	6	26	5	17	2	17	1	13	4	26	5	14	2	5	0
I	5026349	19	2	19	0	22	7	28	6	32	3	27	1	26	6	41	7	18	2	9	0
I	5027144	22	1	57	1	30	0	36	6	67	6	33	2	68	11	59	11	38	5	17	1
I	5028564	13	4	37	6	27	3	30	5	49	1	23	2	35	1	28	4	29	3	9	0
I	5029062	18	1	28	5	25	3	23	5	46	5	28	7	23	2	39	6	29	3	4	4
I	5029346	20	1	39	4	19	4	33	8	44	4	29	4	20	8	45	10	33	6	9	1
I	5029920	14	3	16	3	12	5	24	2	18	3	18	2	11	1	27	0	26	0	7	0
I	5030558	13	2	22	2	21	1	32	8	37	2	21	4	21	3	36	3	26	1	9	1
I	5031168	32	3	52	14	27	6	43	4	65	5	45	5	92	5	92	13	56	11	17	1
I	5031410	14	0	31	6	35	3	47	6	55	3	28	5	40	2	48	6	30	6	4	0
I	5031719	17	2	24	6	19	2	36	5	40	3	22	1	26	4	25	5	27	4	4	1
I	5031882	21	2	29	7	19	5	32	6	41	5	33	2	41	6	38	7	13	5	3	0
I	5032692	21	4	43	5	20	8	47	10	59	11	35	7	51	6	81	12	40	7	8	2
I	5032730	22	3	43	6	24	5	47	5	67	7	37	4	50	4	84	8	46	5	7	1
I	5033192	33	3	55	13	43	8	36	7	54	8	63	1	83	13	91	10	56	4	17	2
I	5034615	20	4	53	7	35	4	41	5	76	7	47	1	79	6	75	18	46	7	15	3
I	5034753	13	3	39	5	26	2	51	3	67	9	49	1	56	1	51	9	43	4	19	0
I	5035054	18	4	51	11	29	3	51	4	67	3	56	3	100	7	73	16	45	3	17	5
I	5035440	20	2	51	11	31	14	45	2	70	7	49	0	92	7	86	17	45	2	8	3
I	5035610	19	3	36	6	34	8	52	3	82	11	64	3	52	3	58	11	42	3	13	2
I	5035706	18	3	41	10	43	4	37	4	70	6	49	5	68	3	57	9	26	13	17	2
I	5035707	18	3	40	10	42	4	37	4	69	6	49	5	66	3	57	9	26	13	16	2
I	5036179	14	3	6	0	13	2	17	1	17	2	18	1	12	1	20	5	12	0	6	3
I	5036688	18	0	38	3	30	3	40	2	52	2	50	1	63	13	51	15	29	3	22	3
I	5036975	13	1	23	3	15	6	26	5	33	2	28	0	16	5	22	4	30	1	6	2
I	5037314	19	3	36	8	22	5	52	5	57	4	38	2	50	11	60	9	40	5	9	3
I	5037441	25	3	44	7	37	7	54	7	63	2	50	4	76	15	70	10	34	4	17	1
I	5037906	23	6	24	6	34	4	37	9	43	3	38	4	53	14	58	10	35	5	8	1
I	5037991	18	3	15	2	37	3	45	6	38	1	35	1	22	4	41	5	32	0	6	0
I	5038169	22	5	19	7	31	4	49	10	52	6	39	4	30	0	46	10	42	6	6	1
I	5038496	13	3	24	8	31	7	38	7	53	9	27	5	37	10	47	3	40	4	8	0
I	5038653	28	6	71	12	44	3	50	4	65	3	52	4	102	20	73	9	43	7	12	0
I	5039098	15	3	63	7	18	6	35	5	57	10	35	5	85	11	78	12	44	11	25	5
I	5039185	16	2	50	5	28	3	32	7	59	10	35	6	72	7	68	14	49	7	17	3
I	5039556	21	1	36	6	27	5	39	7	49	3	55	3	61	5	67	13	28	6	12	2
I	5041225	17	0	37	0	26	0	38	0	58	0	35	0	49	0	73	0	40	0	13	0
I	5041272	18	5	43	3	24	3	39	6	73	7	46	2	54	4	79	17	41	3	8	3
I	5042967	40	3	74	13	58	7	48	15	95	7	56	6	119	10	92	23	71	11	16	5
I	5043332	14	0	20	5	27	1	25	8	24	6	30	2	17	3	23	9	23	4	12	3
I	5043394	17	1	31	5	29	2	40	10	48	7	42	2	26	7	60	16	32	7	10	5
I	5043586	12	2	31	11	28	3	35	8	59	5	44	2	37	9	61	19	41	6	9	4
I	5044534	26	5	56	9	41	6	66	7	64	2	52	3	87	8	63	19	61	6	18	6
I	5044552	26	5	58	9	44	6	67	9	65	2	54	2	89	8	69	23	66	6	18	6
I	5044746	26	4	59	9	48	5	64	12	84	5	68	3	100	11	93	20	60	3	21	5
I	5044830	31	1	66	10	54	8	62	12	89	6	58	4	86	14	79	21	56	4	21	4
I	5045148	27	2	75	9	43	9	47	9	82	8	44	4	110	12	87	21	34	8	12	5
I	5045619	32	3	64	15	41	6	56	10	86	5	40	3	94	15	74	14	53	6	17	4
I	5045688	35	1	66	10	44	7	46	10	96	7	45	3	90	12	92	18	48	6	19	5
I	5045837	32	3	39	9	35	3	38	10	66	6	30	1	44	8	69	17	23	4	12	2
I	5047874	24	5	47	7	40	5	46	4	76	5	49	3	70	7	56	16	42	10	25	4
I	5047940	21	8	56	7	34	9	38	6	60	5	36	5	73	9	56	18	43	8	22	4
I	5048034	19	5	53	11	37	8	40	5	56	8	39	5	77	14	68	17	41	2	22	3
I	5048301	13	3	32	10	21	6	27	3	54	5	42	6	28	4	48	4	29	2	11	2
I	5049332	16	2	26	7	17	3	36	3	36	3	40	2	22	5	52	8	30	3	5	3
I	5049465	18	3	35	4	25	1	26	0	55	6	33	2	42	10	57	6	27	3	4	4
I	5049511	13	3	23	3	17	1	33	0	36	3	26	2	26	10	50	4	32	4	6	3
I	5049690	16	2	15	3	16	1	22	2	19	3	18	1	12	1	25	2	20	1	5	3
I	5051221	13	1	21	4	35	7	38	2	34	4	29	8	29	4	39	5	27	3	6	0
I	5051844	15	3	17	6	21	4	28	9	33	6	37	5	20	6	45	9	40	6	8	1
I	5052121	33	2	29	5	21	1	22	5	42	3	30	2	29	4	36	6	22	4	14	1
I	5052407	18	4	38	9	32	2	32	4	49	9	40	3	48	10	57	10	24	7	6	6
I	5053001	12	3	8	1	9	1	22	9	17	1	18	3	7	5	16	3	18	3	3	0
I	5053115	17	1	23	1	11	3	28	0	31	5	38	5	27	2	33	8	49	4	9	2
I	5053220	11	2	12	1	11	2	28	0	18	2	29	2	8	0	28	7	37	1	9	1
I	5054418	17	3	13	4	10	1	27	4	30	1	15	6	11	1	27	5	23	3	6	2
I	5055115	14	1	21	3	20	2	40	6	28	2	26	3	21	0	26	7	21	3	6	0
I	5055181	17	0	22	5	21	3	37	5	33	4	30	5	27	2	38	10	33	4	9	0
I	5055198	18	0	21	5	22	3	36	5	36	5	30	5	28	2	37	10	32	4	11	0
I	5055339	17	2	31	6	18	4	40	6	45	8	28	5	33	3	53	11	34	7	11	1
I	5055942	10	3	10	3	5	2	21	0	17	1	20	3	8	2	17	1	15	1	2	1
I	5055993	7	2	8	2	6	2	16	1	20	3	19	2	7	1	11	2	13	1	3	1
I	5056080	10	3	14	2	11	2	25	4	26	2	22	3	15	3	11	6	17	1	2	0
I	5056642	7	0	16	1	13	2	20	8	35	3	20	1	24	3	33	10	32	4	4	3
I	5056903	11	2	24	8	18	4	39	3	36	2	37	3	29	4	36	5	42	1	9	1
I	5057302	20	4	34	5	36	6	30	4	35	3	35	6	64	11	48	9	41	4	13	2
I	5058151	10	2	32	4	21	4	22	3	42	1	24	3	42	6	58	9	40	3	5	3
I	5058363	15	6	35	1	21	4	34	5	55	2	30	4	38	7	65	19	43	2	4	1
I	5059044	28	4	49	6	43	6	58	16	80	10	55	14	121	13	82	18	71	7	11	3
I	5060196	20	6	22	3	24	1	32	4	44	4	30	4	51	3	47	10	34	1	6	0
I	5061625	17	3	42	8	35	6	40	11	75	14	65	9	76	18	79	4	46	4	12	3
I	5061884	25	6	58	17	34	4	30	5	65	5	48	6	91	12	56	14	55	5	15	2
I	5062180	33	3	64	10	38	3	45	11	88	11	62	8	113	18	95	22	52	5	14	5
I	5062935	12	2	26	2	18	3	24	5	27	2	23	3	17	1	33	1	20	4	4	1
I	5063826	16	2	16	2	23	3	37	7	23	4	29	5	20	5	21	4	27	4	7	0
I	5064051	25	3	71	19	49	8	47	6	72	6	54	3	74	11	82	18	46	8	6	3
I	5064810	16	0	27	6	20	2	18	7	39	4	37	4	24	8	28	5	31	2	5	5
I	5065399	30	4	42	9	24	6	30	1	49	9	53	3	47	10	67	4	40	5	14	2
I	5065578	38	6	62	11	58	9	43	12	75	6	64	10	93	20	100	17	53	2	24	5
I	5065651	35	10	65	8	59	8	45	13	79	7	51	1	74	15	81	14	59	2	25	6
I	5066259	34	6	54	8	47	6	52	8	73	12	77	3	124	21	90	9	62	5	22	4
I	5066371	32	0	49	6	37	8	45	10	65	12	55	0	62	13	65	5	52	2	17	5
I	5066472	21	3	56	9	46	8	48	12	56	6	42	1	80	8	60	3	49	4	23	7
I	5066500	20	4	60	10	48	8	47	11	57	5	46	1	82	10	65	2	50	4	24	7
I	5067472	25	6	69	6	49	8	52	12	65	7	47	4	90	10	78	12	48	5	18	8
I	5067935	12	2	44	10	32	4	28	7	65	9	43	5	63	7	99	9	46	4	16	7
I	5068532	22	5	47	8	45	2	49	6	65	6	43	1	79	15	65	18	43	8	17	4
I	5068612	22	5	40	6	40	3	53	12	66	9	42	3	70	11	63	14	38	9	12	3
I	5068667	23	5	46	5	40	5	47	11	69	11	48	6	77	8	65	12	42	11	11	3
I	5068686	19	5	46	6	35	5	44	12	67	10	49	6	69	5	61	13	35	10	10	3
I	5068884	21	2	28	5	22	1	33	6	45	5	42	0	30	5	45	11	23	7	6	5
I	5069781	23	2	33	4	19	0	16	2	41	3	40	2	24	4	54	7	22	0	6	0
I	5069803	25	1	43	6	21	1	17	4	48	4	44	2	31	4	57	8	20	0	8	3
I	5070270	21	4	60	9	33	4	47	7	54	7	52	2	90	8	72	7	42	8	16	4
I	5071340	5	2	48	4	32	3	30	6	37	2	35	8	53	4	47	7	32	7	14	2
I	5071709	13	1	14	1	12	2	21	2	16	0	18	2	14	4	25	4	24	1	8	1
I	5071758	12	3	9	1	11	2	20	4	11	0	22	1	16	2	27	3	15	0	7	1
I	5072376	21	2	51	9	35	3	41	8	55	9	43	6	83	13	85	9	55	5	15	1
I	5072964	23	4	53	3	38	7	39	7	48	7	50	10	82	7	79	12	44	6	12	0
I	5073284	31	3	79	9	37	11	54	4	79	12	50	3	84	16	89	13	32	10	10	2
I	5073826	22	0	35	4	32	14	45	10	73	4	43	1	56	5	78	10	37	5	10	4
I	5073979	21	3	45	2	41	12	43	4	48	6	46	1	61	8	55	7	44	7	6	1
I	5074707	21	1	36	1	16	4	32	8	27	4	22	1	16	3	24	3	20	4	11	1
I	5074968	16	3	64	12	36	4	52	6	86	13	42	5	75	7	89	25	58	3	10	3
I	5075747	22	3	34	6	39	2	41	14	65	7	25	2	57	4	83	14	42	7	9	3
I	5076138	21	3	50	6	28	4	44	6	83	9	46	5	81	9	82	14	48	2	19	4
I	5076605	9	2	13	2	12	0	26	3	23	1	24	2	18	1	20	3	26	2	5	1
I	5077678	21	7	54	8	18	7	41	6	63	12	41	4	80	12	83	8	44	10	16	7
I	5077831	22	1	63	11	35	3	46	6	70	9	55	5	108	11	80	8	55	6	21	8
I	5078759	27	2	29	0	31	0	34	3	86	7	47	3	44	6	77	9	37	10	7	3
I	5079171	9	2	49	9	24	1	38	9	46	2	34	5	61	7	54	22	45	4	10	4
I	5079643	14	1	31	5	31	1	55	3	62	10	44	2	57	4	58	5	40	6	10	3
I	5079650	14	1	35	7	31	2	48	3	62	10	42	3	64	8	66	7	42	6	11	2
I	5081492	10	3	14	1	7	1	8	2	6	1	16	0	5	1	12	4	8	1	6	1
I	5081927	19	1	41	11	28	6	37	3	43	9	41	2	56	8	52	12	45	9	22	1
I	5082992	18	1	32	4	37	6	31	5	52	7	29	9	35	8	42	16	43	6	7	3
I	5083024	18	2	28	6	41	9	36	3	63	8	37	9	42	9	51	14	47	8	9	2
I	5084336	12	3	12	1	13	3	24	7	22	1	17	3	10	1	23	10	37	4	8	0
I	5085347	15	3	13	2	16	3	22	2	15	0	25	1	5	2	32	1	15	4	5	2
I	5086678	27	1	57	8	26	3	43	7	61	10	52	5	88	11	83	12	41	4	21	2
I	5086814	17	0	51	7	21	2	35	7	66	7	36	5	90	10	85	11	44	2	14	3
I	5087110	17	1	53	10	28	2	39	5	59	3	41	5	52	6	80	7	40	7	11	1
I	5087496	5	3	8	5	9	1	21	3	19	1	25	5	15	0	24	5	14	5	7	0
I	5087631	15	2	49	7	30	4	31	7	58	1	32	5	51	9	56	12	26	9	9	3
I	5088179	14	1	42	7	16	1	35	3	40	3	31	4	53	9	68	9	35	10	9	2
I	5088838	16	0	35	0	27	3	39	1	56	1	38	1	63	1	57	1	51	0	25	0
I	5089704	14	2	45	10	37	1	46	12	77	1	49	3	74	9	93	16	54	8	17	0
I	5091072	17	5	33	6	32	3	43	6	42	5	47	0	57	6	48	6	44	6	17	2
I	5091132	16	4	21	3	23	0	29	8	23	3	41	0	27	1	33	9	43	6	9	1
I	5091499	27	5	53	4	19	3	51	4	68	4	50	4	84	15	75	7	43	3	12	2
I	5091650	19	2	27	3	18	4	42	4	54	2	32	2	50	9	59	6	35	7	13	2
I	5092587	23	4	40	5	37	4	34	2	57	5	37	1	71	12	69	11	40	7	14	3
I	5092639	22	4	35	6	30	2	27	1	50	6	31	1	49	8	49	6	36	8	13	3
I	5093161	15	1	14	0	27	1	17	5	32	5	33	3	26	1	31	5	26	8	13	2
I	5093649	14	1	23	1	13	0	34	3	32	2	36	2	29	5	36	3	25	3	8	0
I	5095099	27	4	77	10	36	5	58	8	108	13	68	3	115	16	111	19	45	11	27	1
I	5096014	11	3	36	6	19	4	31	11	45	4	34	2	55	4	75	5	42	2	7	3
I	5096058	13	2	30	7	19	4	30	11	43	4	28	3	48	4	68	5	37	3	8	3
I	5096612	24	5	50	11	50	10	38	11	65	6	57	11	83	17	83	10	36	10	28	6
I	5097339	22	4	34	11	28	5	36	11	56	8	53	3	66	12	68	9	41	7	15	1
I	5097502	12	2	19	5	20	5	17	7	26	6	48	2	22	3	29	5	26	5	11	0
I	5097609	15	2	23	3	16	3	15	5	28	3	36	0	36	2	40	6	24	6	11	0
I	5098291	13	2	37	2	23	3	32	7	63	2	48	2	41	5	55	12	25	5	10	0
I	5098498	14	2	18	4	17	3	21	2	33	3	29	2	13	6	29	13	30	5	17	2
I	5099118	17	2	25	6	21	4	27	11	36	4	27	2	46	5	39	10	31	5	15	1
I	5099539	14	10	77	9	43	6	48	6	72	8	37	2	113	8	77	12	43	4	21	3
I	5099540	14	10	75	9	43	6	47	6	70	8	37	2	113	8	75	12	43	4	21	3
I	5100219	18	4	26	5	20	3	34	4	42	2	29	2	35	1	35	5	24	6	16	8
I	5100252	15	4	29	4	13	3	40	7	36	2	31	0	26	3	34	4	28	6	11	5
I	5100794	21	3	50	11	35	7	42	5	50	8	45	6	82	14	71	9	27	3	14	7
I	5101128	15	1	12	1	13	2	32	6	38	0	39	3	15	1	55	6	38	2	8	0
I	5101185	17	1	12	1	16	3	41	6	34	1	38	3	15	1	51	6	40	2	8	0
I	5101445	15	0	72	9	40	3	39	4	66	3	41	1	91	13	81	15	45	3	16	2
I	5101548	18	2	66	14	39	4	44	4	67	4	45	2	92	12	86	10	37	4	17	4
I	5102443	26	0	67	7	57	10	51	11	83	10	49	5	108	22	82	22	50	14	16	4
I	5103446	13	4	49	8	29	3	34	1	56	8	25	2	72	7	81	14	42	8	10	1
I	5103580	16	1	35	10	17	2	24	6	37	4	32	4	36	6	53	7	36	4	4	2
I	5104879	34	4	45	11	43	7	37	9	68	4	61	3	93	12	61	7	59	6	23	5
I	5105625	30	2	64	8	36	7	33	6	61	8	55	6	62	10	65	17	38	5	10	5
I	5106180	17	4	34	6	19	0	22	7	45	2	22	3	33	6	31	11	34	2	6	1
I	5106784	10	2	16	3	18	2	26	2	38	3	21	4	23	3	27	6	29	2	9	1
I	5107181	25	1	35	7	41	3	60	8	64	2	47	7	67	6	67	18	46	4	17	5
I	5107393	22	2	29	4	28	4	38	9	47	6	42	4	57	6	49	11	30	0	10	0
I	5108351	11	2	30	3	21	2	33	10	51	8	30	1	42	5	56	8	41	5	20	2
I	5109913	28	4	29	5	40	2	39	5	55	6	45	3	53	8	53	9	36	5	14	4
I	5110058	10	0	11	2	21	2	27	6	22	4	31	1	19	1	24	1	21	4	5	0
I	5110524	18	3	46	6	34	5	48	4	81	5	52	4	86	8	67	9	31	6	11	6
I	5111645	15	2	22	6	16	0	23	5	31	3	32	2	21	1	31	3	23	1	4	2
I	5112313	17	4	38	7	37	7	36	4	55	5	36	3	32	4	47	13	27	5	7	3
I	5113436	24	5	65	9	26	6	47	10	64	7	62	3	95	5	61	12	37	8	14	1
I	5113697	15	1	24	3	24	3	36	6	43	7	34	4	47	9	34	10	23	4	11	2
I	5114592	19	1	36	2	25	2	27	4	41	4	51	4	67	18	61	12	33	6	17	3
I	5115217	21	1	71	12	39	4	40	9	80	5	56	5	133	10	84	13	41	5	19	0
I	5116136	20	3	81	12	45	6	55	3	76	4	61	3	83	16	76	30	52	5	22	2
I	5117078	16	7	49	9	30	2	32	10	36	4	30	0	51	12	56	13	38	0	9	2
I	5117097	14	7	50	4	28	2	28	10	31	2	28	1	39	10	45	12	36	2	7	2
I	5117745	18	1	46	4	26	2	47	10	59	7	41	3	99	15	76	24	35	3	14	3
I	5118006	9	4	49	8	25	6	30	9	40	3	37	7	77	6	59	14	46	4	16	3
I	5118044	12	5	58	8	28	8	35	7	39	5	41	6	82	9	66	17	56	4	14	3
I	5118245	18	0	22	2	15	3	33	5	37	4	38	4	51	3	40	7	29	3	12	0
I	5118767	21	1	35	1	19	1	30	4	53	3	34	1	55	8	72	8	44	2	15	4
I	5119006	14	3	38	15	25	3	35	6	54	10	40	5	47	9	59	17	37	2	9	2
I	5119343	20	4	29	14	28	5	37	3	34	2	30	0	66	8	52	10	31	4	11	4
I	5120570	20	2	43	6	18	3	41	7	48	4	45	3	62	6	42	20	47	3	16	1
I	5121235	9	1	26	6	25	2	31	2	42	3	38	1	53	3	48	5	29	3	8	2
I	5122513	17	3	72	13	25	5	29	9	59	7	50	9	73	7	78	20	45	5	12	2
I	5122751	23	1	52	10	17	6	34	6	55	8	35	2	62	6	52	5	24	6	12	1
I	5124869	16	1	73	4	37	2	39	6	61	9	33	4	99	9	69	11	38	3	14	5
I	5125444	15	3	43	13	19	4	53	4	61	4	39	9	77	8	40	12	29	2	11	2
I	5126133	16	2	35	2	21	1	26	3	28	8	41	6	12	6	37	10	34	5	4	2
I	5126328	23	2	39	5	23	3	28	2	56	2	45	4	79	5	59	12	38	7	14	12
I	5126479	15	1	28	4	29	6	29	1	47	2	42	6	43	8	39	14	39	4	13	3
I	5126839	12	2	12	7	18	4	24	7	30	2	23	4	23	2	16	4	8	3	9	2
I	5128171	12	0	20	2	13	2	19	7	31	3	23	4	28	1	21	7	18	5	11	1
I	5128385	35	0	67	16	45	2	42	9	73	4	59	3	104	15	64	12	33	4	23	7
I	5129006	35	1	89	18	38	4	44	9	73	8	66	8	135	17	92	19	53	8	16	7
I	5129994	15	1	42	9	27	4	43	2	74	7	56	9	80	10	56	8	40	5	5	3
I	5132851	17	2	35	8	17	1	39	3	56	10	32	3	43	7	66	17	33	7	14	4
I	5135378	9	1	23	2	19	4	29	2	27	3	36	2	33	10	34	8	24	1	11	4
I	5135386	9	1	21	1	19	4	30	1	26	3	37	1	30	8	34	8	25	1	11	4
I	5135755	19	2	52	6	33	7	21	2	66	7	42	3	69	11	77	14	29	6	11	4
I	5136013	20	2	37	7	23	3	30	5	45	3	29	5	52	10	39	11	38	4	6	2
I	5136835	9	1	38	4	20	0	21	7	39	8	32	1	36	3	45	7	38	5	11	2
I	5138287	16	2	39	6	25	4	18	3	44	4	32	3	46	11	56	7	31	3	11	2
I	5138323	15	1	42	6	28	4	19	4	47	3	32	3	48	9	70	8	30	3	10	1
I	5138998	27	1	42	13	31	4	44	9	43	5	38	2	66	11	66	11	51	1	13	3
I	5139302	14	2	22	6	22	3	28	5	49	2	47	1	49	3	49	8	35	3	17	7
I	5140039	28	5	53	12	38	2	33	6	75	7	54	2	101	9	75	9	37	0	34	0
I	5140625	27	0	81	17	36	3	43	2	82	5	54	1	94	11	79	12	34	7	17	1
I	5140683	19	1	62	13	33	1	44	3	73	4	47	1	80	10	77	12	32	7	17	1
I	5140950	16	0	12	1	6	2	18	3	12	2	21	3	8	0	27	4	33	3	5	0
I	5141084	8	0	15	3	13	2	17	2	22	4	31	4	14	2	31	10	31	9	12	0
I	5141349	30	1	29	7	12	3	31	9	46	2	36	1	47	4	64	4	28	9	9	0
I	5141353	31	1	29	6	12	3	31	9	46	2	38	1	47	4	63	3	27	9	9	0
I	5141521	9	0	8	4	7	2	11	3	8	0	15	1	8	0	10	1	23	5	3	0
I	5141820	26	3	28	10	20	1	34	5	53	2	40	5	58	7	75	12	34	6	6	3
I	5141914	11	5	25	2	16	1	25	0	45	3	30	5	38	3	52	7	32	5	5	1
I	5143588	8	0	22	2	15	3	14	4	19	2	38	2	29	3	33	3	23	3	9	0
I	5143986	12	1	37	8	20	4	26	6	59	11	33	5	55	6	53	2	15	5	8	3
I	5144234	7	3	10	3	7	2	14	5	15	2	24	1	8	2	13	4	16	2	1	4
I	5144557	28	2	52	9	47	1	42	4	65	2	46	0	89	3	87	6	59	5	14	0
I	5147428	12	5	44	8	20	4	32	12	56	2	42	8	49	4	54	15	49	11	16	8
I	5147731	11	1	22	4	31	3	30	6	45	4	32	4	41	4	38	10	26	8	11	9
I	5147900	16	2	21	5	24	3	22	12	38	2	40	2	33	6	48	11	30	8	19	3
I	5148569	15	5	21	0	28	1	24	13	38	2	25	4	32	2	33	2	15	4	12	0
I	5149124	7	1	20	3	22	0	21	7	35	5	38	0	20	3	31	6	17	6	11	1
I	5149254	17	0	33	2	21	0	28	7	32	4	42	2	32	6	38	5	29	4	10	0
I	5149263	16	0	32	2	18	0	27	7	30	4	34	2	32	5	38	5	27	3	12	0
I	5150374	13	3	23	2	21	3	27	7	30	4	36	5	38	5	36	20	26	8	11	3
I	5154090	14	2	29	12	19	1	29	8	28	5	33	5	31	8	34	8	24	3	8	4
I	5154334	13	0	23	8	8	4	22	6	26	6	27	2	13	1	25	3	22	3	3	2
I	5154388	14	0	39	10	17	4	23	5	39	7	32	3	33	2	40	4	27	4	5	2
I	5154885	15	1	10	1	12	4	25	3	16	3	19	6	15	0	16	4	14	2	13	3
I	5154951	11	1	50	3	17	7	44	7	47	2	34	10	61	4	46	9	28	3	17	2
I	5155043	22	3	56	3	22	12	48	6	52	2	43	9	84	5	69	14	52	4	21	1
I	5155196	18	3	39	4	31	8	28	6	37	1	32	8	42	7	56	16	33	7	9	6
I	5155240	20	0	33	1	30	5	26	7	38	4	37	7	34	5	41	11	33	6	10	2
I	5157105	13	3	21	8	13	2	28	4	35	4	24	2	25	3	38	6	23	3	5	2
I	5157106	13	3	21	8	13	2	28	4	34	3	24	2	25	2	37	6	23	3	5	2
I	5157919	17	0	22	4	23	0	26	2	28	0	27	5	20	4	40	9	30	3	10	3
I	5158391	22	7	69	16	32	7	36	2	58	6	52	7	87	14	89	10	55	2	19	3
I	5158676	20	2	41	5	25	7	31	4	49	5	41	3	54	3	40	6	29	4	16	3
I	5159175	25	3	57	12	41	7	49	6	80	10	47	10	78	15	58	20	61	3	28	0
I	5161744	27	2	43	5	37	8	37	6	59	10	45	1	93	1	61	8	52	14	13	3
I	5161821	27	1	44	5	33	3	40	10	59	11	42	3	95	1	70	11	45	10	16	1
I	5161825	29	1	45	5	33	3	41	10	61	11	43	3	98	1	70	11	46	10	18	2
I	5161835	29	1	47	5	38	4	44	11	71	12	47	4	105	2	73	12	50	9	19	2
I	5161872	25	3	44	5	36	3	52	12	66	10	39	5	102	2	74	14	39	3	21	2
I	5162442	6	3	25	4	23	0	27	4	44	5	42	1	25	2	45	7	29	6	10	3
I	5162554	22	6	32	0	24	0	30	1	35	5	39	1	38	4	45	12	34	4	14	4
I	5162623	18	5	30	2	18	0	32	1	37	6	36	0	32	3	31	12	30	4	15	4
I	5165330	18	0	46	13	38	8	33	2	72	14	57	3	93	11	91	22	32	3	8	2
I	5165852	27	6	64	7	48	4	36	4	84	9	57	3	103	16	96	23	57	3	15	5
I	5166059	19	4	61	4	30	5	43	8	68	7	53	3	101	10	79	20	51	3	18	5
I	5166860	19	0	71	17	33	8	44	8	75	9	47	5	111	14	89	14	57	3	18	6
I	5167605	14	6	24	11	45	1	38	9	57	8	46	5	57	5	46	5	39	4	8	2
I	5167695	25	7	44	8	47	2	48	14	61	8	55	5	77	11	77	14	49	3	15	4
I	5167716	22	6	46	9	45	3	49	14	68	6	51	3	81	12	69	14	45	1	17	3
I	5167749	24	5	47	15	48	6	57	15	75	7	50	4	90	11	77	14	43	2	20	3
I	5170927	23	0	62	11	43	7	60	9	65	6	50	6	109	8	78	17	57	8	17	8
I	5172070	28	2	61	12	38	7	56	10	59	4	46	3	115	9	67	24	43	4	20	6
I	5172296	36	3	82	18	40	6	38	9	89	10	48	3	123	15	69	21	44	7	18	7
I	5172958	39	3	76	17	43	7	73	9	70	8	69	4	123	14	80	20	49	10	13	9
I	5173584	31	1	78	9	49	10	64	6	81	7	41	1	117	10	113	23	49	5	26	4
I	5174374	18	4	79	7	38	4	71	6	78	7	71	5	123	12	97	16	54	3	27	3
I	5176117	35	3	58	6	27	1	39	1	43	2	37	3	84	2	55	4	32	1	15	3
I	5176168	32	1	69	0	33	1	49	0	56	1	49	0	111	2	81	1	43	0	20	0
I	5176565	8	3	33	6	18	1	36	4	46	3	45	5	62	3	50	7	39	2	11	4
I	5179274	21	2	42	3	26	2	42	3	57	4	39	9	48	4	68	18	27	5	11	0
I	5179950	12	8	53	5	35	4	35	5	64	5	38	3	95	8	54	12	36	1	16	2
I	5180111	27	5	48	7	42	8	50	5	88	4	53	4	118	12	91	15	41	6	20	5
I	5180149	24	5	58	5	41	8	62	9	91	3	60	4	124	12	98	16	45	10	23	5
I	5180414	22	2	51	8	47	7	53	8	70	5	44	2	110	17	80	8	46	6	22	6
I	5180983	29	2	59	8	45	5	37	10	77	6	43	2	98	11	84	23	46	5	21	4
I	5181131	25	5	90	14	41	5	57	4	70	5	53	5	114	13	93	22	48	2	24	12
I	5181795	25	1	49	7	39	3	59	9	66	5	43	3	81	5	60	11	47	5	11	2
I	5181903	27	3	86	11	51	6	54	9	81	9	61	3	124	15	78	21	60	7	20	7
I	5181946	35	3	84	8	43	6	57	10	76	9	58	3	130	13	74	18	56	8	22	6
I	5182048	23	2	54	1	28	4	40	8	67	5	45	1	88	10	45	7	34	4	15	4
I	5182923	14	2	35	8	30	4	36	3	40	5	36	6	57	11	57	3	35	0	12	6
I	5182944	18	2	33	10	25	3	34	2	46	6	39	5	67	10	62	3	40	0	8	6
I	5183543	13	3	46	9	42	1	31	10	41	7	33	5	40	9	38	10	34	1	17	0
I	5184171	20	0	19	3	15	2	30	2	18	1	23	2	13	0	25	10	18	3	5	1
I	5184677	36	1	67	8	42	7	37	12	51	14	61	3	90	15	95	12	51	3	20	8
I	5185250	9	1	19	1	6	0	22	2	17	1	20	0	16	2	28	4	17	0	5	0
I	5185261	8	1	12	1	5	0	21	2	14	2	15	0	9	2	20	5	12	0	5	0
I	5185774	20	0	67	6	27	7	26	7	47	11	46	6	67	9	66	3	46	4	20	1
I	5186915	20	5	52	11	38	3	41	9	71	6	40	5	96	18	67	10	33	4	10	3
I	5186938	21	5	50	11	39	3	40	10	72	6	41	5	96	16	64	11	40	4	13	3
I	5187784	13	1	34	4	17	2	31	2	27	3	33	5	26	6	30	7	11	5	10	0
I	5187966	5	2	27	1	15	0	28	6	27	6	29	3	33	5	43	11	25	2	10	2
I	5187987	7	2	33	1	13	0	26	4	30	5	29	3	28	5	42	10	24	3	11	3
I	5189188	19	1	18	3	15	3	21	6	44	6	20	2	24	7	25	5	28	3	11	1
I	5189377	11	3	59	6	40	3	28	5	65	7	44	6	69	8	62	7	31	2	27	1
I	5190575	9	1	19	1	11	1	27	6	36	1	29	4	17	5	32	7	32	2	9	0
I	5191295	7	2	13	1	1	1	18	1	11	2	22	1	6	0	19	3	17	1	5	0
I	5191331	5	2	7	1	1	1	17	2	9	1	16	1	4	0	16	3	13	1	3	0
I	5191575	4	0	10	0	3	0	14	2	7	0	17	1	2	1	8	2	13	0	4	1
I	5192036	17	1	69	4	19	4	33	2	86	8	50	2	128	22	105	21	40	5	16	4
I	5192510	12	0	55	10	30	5	47	10	57	8	36	3	76	12	102	11	40	6	13	3
I	5192878	12	0	28	3	20	1	31	6	35	4	31	6	32	7	43	7	31	1	13	0
I	5193251	10	1	16	1	9	0	25	5	9	0	26	3	1	0	15	3	14	1	3	1
I	5193628	11	2	23	5	16	2	21	4	28	1	22	3	18	6	30	9	22	2	7	0
I	5193807	15	2	20	7	16	1	17	6	27	3	35	3	26	2	30	8	34	2	14	0
I	5193813	14	2	21	7	15	1	19	6	26	3	37	3	30	2	34	8	34	2	14	0
I	5194295	2	0	10	0	8	0	28	5	11	0	26	2	9	1	22	2	8	0	3	1
I	5194428	6	1	4	0	3	1	17	4	4	3	19	1	1	1	10	3	10	0	2	1
I	5196031	23	3	78	11	30	10	42	8	106	5	42	7	99	14	96	20	55	4	13	1
I	5196071	16	4	76	6	23	9	35	6	97	5	42	8	95	10	98	18	55	3	13	2
I	5197051	6	1	6	1	14	4	18	1	21	1	22	4	8	1	18	7	20	4	4	1
I	5199321	32	2	57	7	34	4	42	11	80	6	54	2	63	6	83	15	36	6	11	4
I	5199447	31	5	35	2	23	6	38	9	71	2	53	9	36	2	48	8	27	9	10	0
I	5199677	21	3	17	3	27	0	25	6	36	2	35	1	46	10	38	12	26	5	13	6
I	5199695	16	2	15	2	21	0	20	5	17	2	27	1	32	5	28	10	23	4	11	5
I	5200505	32	1	62	12	32	2	42	4	76	6	61	2	123	11	106	8	30	10	21	2
I	5200675	34	3	66	3	26	3	41	4	71	5	61	0	76	2	92	7	29	5	12	1
I	5201994	9	1	13	3	15	4	26	5	19	1	18	4	13	6	31	4	11	3	6	0
I	5202156	17	0	17	1	16	6	28	6	29	4	28	5	39	2	31	5	29	4	10	3
I	5202915	19	3	69	13	28	3	42	7	82	2	43	4	76	9	82	18	42	5	11	3
I	5203420	14	1	20	2	8	4	31	4	15	2	22	1	16	2	32	9	30	3	10	1
I	5203745	31	3	66	10	26	7	43	10	80	2	56	0	116	8	96	12	29	8	15	1
I	5203872	25	4	71	9	24	7	44	9	71	4	50	1	119	8	84	12	29	8	13	0
I	5204283	21	5	38	2	26	5	33	7	53	5	37	2	61	10	66	16	31	4	19	5
I	5204508	10	1	13	1	8	1	25	3	7	0	19	0	7	0	16	4	17	4	0	1
I	5204566	8	1	14	2	9	1	28	2	11	0	22	0	10	2	17	2	18	4	0	1
I	5206596	37	3	69	7	26	9	45	7	75	3	49	2	117	13	95	18	61	9	28	4
I	5206639	33	2	68	8	25	9	47	9	72	1	40	2	113	14	86	14	61	10	33	4
I	5206833	21	2	14	3	13	2	25	5	32	0	24	2	30	4	29	7	21	6	14	1
I	5206861	15	1	12	3	15	3	26	6	33	0	29	3	36	5	28	5	22	5	11	0
I	5207100	13	0	17	3	15	0	21	4	27	0	27	2	12	2	26	8	16	5	9	2
I	5207708	22	2	45	6	38	6	38	5	65	4	47	2	39	2	63	9	43	3	7	0
I	5208620	20	5	57	2	40	4	45	4	66	14	39	0	83	8	98	14	33	4	17	3
I	5210468	12	2	20	5	19	3	22	10	21	8	33	12	27	10	32	9	26	5	6	0
I	5212682	34	7	43	7	36	5	35	4	47	2	49	3	40	8	50	13	35	2	16	5
I	5212974	36	3	66	7	33	7	47	9	67	5	51	5	94	16	93	24	50	6	22	4
I	5213877	17	0	34	5	17	6	27	9	49	5	28	3	38	5	52	8	27	2	11	2
I	5214236	23	2	35	7	21	3	27	9	42	8	35	2	37	6	58	7	25	0	8	2
I	5214823	18	3	40	3	30	4	32	10	65	8	41	6	67	10	65	10	36	8	13	0
I	5214895	20	2	49	3	34	6	26	8	56	8	42	3	101	7	69	9	35	8	10	0
I	5214896	20	2	49	3	34	6	25	8	55	8	43	3	101	7	69	9	34	8	10	0
I	5215602	12	3	49	7	21	4	34	5	60	5	37	7	53	11	50	9	25	4	17	5
I	5215651	19	3	54	6	32	5	48	10	66	6	38	7	73	16	57	11	25	4	17	2
I	5216938	5	2	27	5	20	0	20	5	25	4	35	7	20	6	38	7	23	2	8	0
I	5216995	5	2	32	5	21	0	26	4	31	6	39	5	21	6	32	6	28	3	6	0
I	5217390	20	5	60	11	49	7	48	9	59	14	49	6	81	7	86	15	49	2	28	1
I	5217593	24	3	70	10	48	3	43	12	96	21	57	4	85	10	107	9	49	6	16	6
I	5217651	23	3	47	7	43	4	49	10	92	13	52	5	54	10	103	14	50	5	16	2
I	5217993	32	0	67	9	38	6	58	6	87	14	49	4	80	17	97	24	50	5	16	4
I	5218092	26	3	80	6	46	2	50	11	93	14	61	3	80	13	97	38	58	8	22	2
I	5218163	26	2	61	7	39	3	30	11	62	13	50	3	72	13	68	24	38	5	21	5
I	5218744	25	4	62	7	50	6	43	12	59	5	47	3	68	6	74	16	35	3	17	6
I	5219012	22	1	37	5	36	0	44	7	38	8	43	4	29	5	49	10	35	2	12	2
I	5220139	27	2	85	12	37	12	40	10	88	9	46	4	105	6	121	21	52	8	34	6
I	5220142	27	3	84	12	36	12	40	10	92	9	45	4	106	6	120	21	52	9	34	6
I	5220219	24	3	83	15	36	5	36	8	85	8	48	11	113	8	109	23	43	8	27	7
I	5220501	21	2	83	13	37	7	42	17	94	8	54	7	102	13	100	18	55	3	16	9
I	5221039	31	2	80	13	42	11	43	10	83	8	55	14	95	12	101	21	47	4	17	4
I	5221063	27	2	80	12	39	9	45	6	80	8	55	10	92	10	96	14	45	4	16	4
I	5221370	23	2	55	3	29	0	49	1	74	1	39	2	81	3	90	1	36	0	12	1
I	5222477	20	0	27	9	22	3	27	7	53	4	34	7	56	3	46	12	24	3	14	2
I	5222489	19	0	27	9	23	3	29	7	54	4	35	6	54	3	50	13	26	3	14	2
I	5223073	25	1	28	6	29	3	31	5	55	5	40	3	42	6	53	10	35	2	11	1
I	5223567	9	0	12	3	20	3	16	2	13	1	25	1	19	3	16	6	19	3	6	0
I	5223989	19	0	67	11	44	4	52	8	70	6	53	6	70	10	72	15	41	3	18	2
I	5224424	18	1	35	5	28	4	44	6	39	5	39	5	55	4	71	7	44	8	13	1
I	5224938	19	2	59	6	36	4	37	0	81	12	67	4	75	11	94	13	38	9	13	1
I	5225086	20	2	38	6	26	1	39	6	55	11	45	3	57	7	86	5	36	4	10	3
I	5225343	18	3	50	3	41	5	50	6	61	8	56	8	55	6	72	8	45	5	12	2
I	5225814	24	1	24	6	36	5	53	6	65	9	39	4	36	4	54	7	30	10	10	2
I	5225840	21	1	26	6	36	3	48	6	62	5	45	3	41	6	59	7	35	12	10	2
I	5225861	19	1	30	7	38	2	33	5	57	3	42	3	43	7	58	8	28	10	9	1
I	5226086	13	0	9	2	19	4	16	2	20	0	22	1	7	0	19	3	24	5	1	0
I	5226177	20	0	20	6	32	6	31	1	47	5	37	3	29	7	55	6	41	2	5	1
I	5226455	33	5	64	15	40	3	53	3	77	9	64	8	102	11	84	10	50	7	15	4
I	5226892	18	3	22	1	19	1	36	2	38	4	34	2	28	2	40	10	25	1	11	4
I	5227173	15	2	26	12	19	3	33	1	31	1	26	4	31	0	38	9	33	1	11	1
I	5227214	13	2	21	7	18	4	27	2	32	1	28	3	23	0	38	4	24	1	6	2
I	5227318	12	0	14	3	15	5	26	7	18	6	37	1	14	1	20	6	18	1	2	2
I	5227352	13	1	16	4	11	5	37	6	21	6	34	0	15	1	26	6	24	3	4	1
I	5227932	11	3	21	4	18	5	32	2	26	5	31	2	17	3	30	4	24	5	10	4
I	5228150	13	2	32	2	20	2	29	4	37	3	23	1	20	0	38	15	44	3	9	1
I	5228760	8	1	20	2	18	4	15	3	15	1	29	1	9	1	21	4	19	3	4	0
I	5230056	14	0	16	1	28	6	34	6	39	4	29	3	40	3	43	12	30	5	11	0
I	5230063	14	0	15	1	28	6	33	4	37	4	30	3	40	3	40	12	30	5	9	2
I	5230107	13	0	12	1	26	4	27	3	31	4	32	3	33	2	30	10	26	9	7	2
I	5230186	14	0	23	1	29	3	22	3	37	1	30	2	24	1	40	9	27	11	8	2
I	5230496	16	2	14	5	21	0	23	3	28	5	23	4	27	4	34	2	25	3	2	3
I	5230547	22	2	18	4	19	0	28	2	31	3	31	3	32	5	32	5	26	4	5	2
I	5230715	20	4	34	5	8	2	28	2	43	5	40	5	51	8	56	13	32	2	13	0
I	5230873	9	2	28	7	17	6	25	5	32	4	41	8	34	5	38	7	19	3	4	1
I	5231010	17	1	43	8	23	3	40	3	55	4	52	5	63	7	71	11	35	5	8	3
I	5231380	25	3	57	6	33	5	59	5	64	4	61	4	101	8	83	16	43	4	12	2
I	5231511	18	9	71	11	32	6	61	0	78	8	54	10	128	9	91	12	53	3	16	6
I	5231989	13	4	23	4	31	1	34	7	49	7	30	7	24	3	45	14	22	5	11	2
I	5232005	15	5	47	5	34	1	34	7	53	7	33	8	30	3	46	15	26	6	17	2
I	5232450	23	0	58	9	25	3	53	8	49	5	54	8	71	17	61	18	35	2	3	3
I	5232844	25	7	40	16	30	11	36	4	65	5	53	6	70	12	69	17	39	5	4	4
I	5233001	24	3	29	8	26	4	38	5	66	7	61	3	52	7	48	12	43	4	9	3
I	5233898	23	4	93	11	36	6	39	4	97	11	63	3	105	12	92	14	47	10	14	3
I	5234004	24	1	93	10	40	7	50	3	92	8	61	0	117	14	82	18	39	9	15	3
I	5234093	18	3	64	8	33	7	37	3	53	7	51	2	87	9	66	12	31	9	18	3
I	5234258	26	2	63	3	29	6	46	6	52	5	69	1	62	2	84	17	50	4	14	2
I	5234395	21	4	48	6	19	4	41	6	49	4	54	3	65	5	83	16	47	5	16	0
I	5234866	23	3	74	14	43	8	49	4	78	10	57	4	90	10	90	17	54	3	17	2
I	5234903	27	1	72	14	46	9	51	4	85	7	67	4	99	10	94	19	53	5	16	2
I	5234951	25	2	71	14	39	7	54	4	87	7	66	3	86	8	96	16	53	8	13	1
I	5234964	30	2	70	14	44	6	52	4	86	7	65	3	89	8	95	17	56	7	10	1
I	5235087	30	2	81	12	49	7	46	3	99	6	61	6	106	9	76	19	52	4	12	3
I	5235281	28	3	51	11	33	9	54	6	79	10	51	2	85	9	84	8	57	4	15	2
I	5235392	23	1	80	13	49	5	52	3	77	9	55	6	110	14	110	15	55	8	17	4
I	5235671	23	6	68	13	31	2	47	4	86	6	51	7	94	7	90	19	43	2	13	5
I	5236086	18	2	33	6	25	5	41	3	52	5	51	2	46	7	48	10	33	6	8	3
I	5236197	14	0	29	3	26	2	30	3	39	5	22	2	27	2	22	6	28	2	4	0
I	5236457	22	1	60	20	37	3	54	7	60	12	36	3	93	11	78	11	46	8	13	3
I	5236641	29	1	60	18	42	6	50	2	85	6	41	9	48	4	77	14	44	5	13	3
I	5236974	30	3	72	17	35	7	62	3	64	6	61	6	120	15	72	11	47	5	19	10
I	5237852	14	5	18	8	18	2	33	6	32	1	34	2	30	4	36	8	37	7	11	2
I	5238147	16	4	29	7	36	2	54	5	79	12	47	3	58	14	89	13	59	11	6	1
I	5238656	26	8	72	15	34	5	59	9	77	13	66	5	100	12	86	9	52	6	16	2
I	5238663	25	8	66	14	32	5	57	9	76	13	68	4	97	12	83	10	51	6	16	4
I	5238713	30	11	78	11	40	5	53	9	96	10	67	3	92	17	75	27	54	9	16	8
I	5238740	26	8	72	9	34	5	53	7	89	9	62	2	85	16	73	25	49	9	17	9
I	5239189	18	6	38	3	31	3	46	8	59	6	53	8	76	11	65	10	39	7	26	5
I	5240197	16	2	46	9	20	2	33	9	59	8	32	0	54	8	75	13	32	3	19	3
I	5240469	30	4	56	2	41	7	37	8	46	10	55	4	79	7	42	13	38	2	20	9
I	5240495	31	4	51	4	43	9	37	7	51	6	59	6	87	7	47	12	37	2	18	9
I	5240508	33	4	54	5	44	9	38	7	52	9	53	7	92	5	50	12	37	2	18	9
I	5240660	17	1	27	1	31	5	30	5	34	4	32	5	33	5	35	7	24	2	16	2
I	5240823	31	3	45	5	26	6	41	6	60	5	47	2	59	1	52	11	35	3	21	5
I	5241872	24	5	42	6	31	4	33	5	72	3	59	6	76	12	60	15	47	1	12	3
I	5242467	6	0	24	2	14	1	25	3	31	3	30	4	39	1	33	9	24	1	4	2
I	5242487	8	0	23	2	14	1	25	5	48	3	38	4	49	3	41	7	24	2	3	4
I	5242697	14	6	46	8	28	4	41	8	70	8	56	4	82	10	78	13	35	7	9	1
I	5243121	14	3	10	1	17	1	26	4	28	4	24	0	16	4	26	4	22	4	12	5
I	5243178	18	5	14	2	19	0	33	7	17	3	21	1	12	4	30	2	23	3	9	4
I	5244344	9	1	16	5	16	3	14	2	23	1	15	2	18	3	21	7	12	3	3	1
I	5245399	14	3	39	0	20	3	33	7	36	6	31	5	36	6	41	10	33	4	8	3
I	5250066	12	6	53	9	43	6	53	11	67	7	56	2	85	10	70	8	33	6	17	3
I	5250246	14	1	64	10	45	5	47	15	78	13	57	5	89	14	97	8	48	4	33	1
I	5250300	16	4	63	12	44	3	47	9	91	12	49	5	79	10	88	12	45	2	25	6
I	5250541	9	2	11	1	5	0	16	3	14	1	20	2	1	1	9	2	18	1	5	4
I	5251005	18	2	37	5	21	1	35	5	52	5	31	3	44	2	64	6	40	1	14	3
I	5251214	26	4	53	7	28	1	31	7	70	3	49	11	83	4	74	9	32	0	18	3
I	5251754	11	4	13	6	12	5	23	2	25	2	23	2	21	1	21	6	22	4	11	3
I	5251755	11	4	13	6	12	5	23	2	25	3	23	2	21	1	21	6	22	4	11	3
I	5251904	11	2	20	3	13	0	21	2	10	2	22	3	4	0	20	4	24	1	8	1
I	5253043	21	1	33	3	13	1	38	7	48	3	43	6	28	2	41	13	48	4	17	0
I	5253253	17	3	57	11	17	1	41	8	54	4	38	3	59	6	61	10	36	1	15	0
I	5253946	8	1	20	5	15	2	12	6	13	2	35	4	17	2	50	6	26	1	6	0
I	5254083	10	3	25	5	10	4	25	5	23	3	28	0	23	2	53	10	27	2	3	0
I	5254145	15	5	34	8	16	3	29	7	43	1	40	3	37	3	44	9	42	7	9	0
I	5254880	6	0	5	1	4	0	18	3	7	2	10	3	2	0	13	4	12	2	5	0
I	5254929	5	0	6	0	3	0	13	5	5	0	9	3	1	0	10	3	17	2	5	0
I	5255039	10	0	10	0	7	1	27	4	16	2	19	0	12	0	18	0	25	2	5	1
I	5255097	16	1	20	3	11	1	25	3	26	2	29	2	27	3	33	5	23	4	6	1
I	5255643	23	8	60	12	41	1	47	11	68	13	57	9	91	9	83	21	52	10	21	2
I	5255757	21	6	56	12	38	5	52	11	58	10	42	7	62	8	65	13	50	6	25	3
I	5255770	20	6	56	12	34	5	50	11	52	10	34	9	51	8	67	12	44	6	21	4
I	5255831	17	1	42	9	31	4	39	11	53	7	28	7	40	5	54	11	44	4	17	7
I	5256388	10	3	54	2	19	2	39	4	65	7	43	5	83	14	46	8	34	1	18	3
I	5257003	19	3	34	5	20	1	22	6	37	3	29	1	14	2	43	10	21	2	10	1
I	5257780	9	1	14	3	9	1	27	2	16	3	9	3	11	2	22	4	17	2	6	0
I	5258488	16	1	53	7	34	4	48	7	87	5	40	7	84	14	80	16	43	1	19	3
I	5258934	11	0	22	4	14	2	19	7	19	2	19	1	10	0	26	5	21	1	1	0
I	5260270	22	2	75	16	34	4	52	7	82	7	52	3	89	6	84	13	46	6	23	3
I	5260396	30	3	68	5	27	4	52	3	55	6	37	6	74	4	77	9	38	6	14	4
I	5260911	12	4	25	2	14	6	22	2	28	3	25	2	22	2	43	6	31	3	2	1
I	5261324	25	2	80	17	36	5	59	15	101	10	46	6	111	10	86	15	43	7	21	2
I	5261892	13	1	16	2	9	4	15	6	26	2	19	2	29	4	31	2	23	4	5	3
I	5263761	24	1	57	16	45	5	42	4	65	9	32	2	114	14	77	7	42	5	23	5
I	5264490	11	1	37	9	18	6	25	8	29	1	33	0	57	5	48	7	35	1	11	3
I	5264491	11	1	36	9	18	6	25	8	29	1	33	0	55	5	47	7	35	1	11	3
I	5264499	11	1	30	9	16	6	22	8	28	1	28	0	52	5	45	7	34	1	9	3
I	5264693	6	1	13	0	12	4	22	4	15	1	24	4	11	1	15	4	32	5	3	3
I	5265106	13	2	21	3	22	4	38	4	29	5	33	2	22	0	31	2	25	1	9	3
I	5266683	35	2	54	6	33	8	40	5	67	9	49	2	89	13	61	11	46	8	21	3
I	5267192	8	0	38	1	17	2	22	3	41	1	30	0	50	2	53	13	32	3	6	1
I	5267569	17	4	41	11	27	5	29	3	61	7	44	4	69	5	67	16	51	6	15	3
I	5268750	23	1	46	6	30	3	44	9	48	2	34	4	63	5	48	12	44	10	17	2
I	5268814	17	2	39	3	23	2	43	5	42	2	27	5	26	2	30	5	26	9	13	4
I	5268860	18	2	37	2	21	3	38	2	42	5	26	4	22	3	30	4	24	7	13	4
I	5268906	15	2	40	5	24	3	46	6	56	6	39	4	27	3	31	7	24	8	14	6
I	5268967	20	2	49	8	32	6	54	6	53	7	37	2	47	9	41	12	25	11	15	6
I	5270360	28	2	63	9	47	7	60	13	79	14	51	9	120	10	75	16	58	9	15	3
I	5270520	26	3	72	12	42	3	37	12	94	11	52	4	106	13	60	14	41	8	15	1
I	5271306	5	3	12	2	12	0	7	4	9	0	27	1	3	0	13	4	14	1	5	5
I	5272000	23	1	43	11	38	6	47	14	60	9	68	6	73	6	74	19	38	6	23	4
I	5273096	31	1	69	8	47	7	68	13	72	10	61	6	109	9	103	21	33	11	34	6
I	5273425	38	1	73	7	48	6	57	4	63	12	64	4	104	15	94	16	55	4	19	6
I	5273959	15	3	53	10	29	3	36	3	62	5	55	7	89	5	67	14	28	8	14	6
I	5274323	19	2	48	6	20	3	36	6	51	5	35	7	71	6	81	10	33	5	17	3
I	5274611	12	1	12	3	15	1	18	3	24	2	35	2	13	2	22	1	29	1	4	1
I	5275746	15	1	20	2	18	2	26	2	18	2	24	2	22	1	19	0	29	5	4	1
I	5275938	20	5	21	6	32	10	31	21	44	9	39	19	35	6	40	25	25	13	16	5
I	5276395	18	2	19	5	14	3	35	2	29	2	34	1	22	3	30	3	20	1	12	1
I	5276829	34	4	31	3	27	9	36	6	67	1	40	1	66	1	58	6	53	10	9	2
I	5277053	28	2	19	1	30	1	31	6	40	0	43	1	23	1	43	6	37	2	5	1
I	5277597	14	2	21	4	21	4	35	7	37	5	31	0	33	10	48	13	30	1	13	2
I	5278231	20	1	41	8	36	4	43	11	52	6	44	6	68	4	75	16	33	2	14	6
I	5278330	20	2	61	3	25	6	28	4	44	5	36	3	45	5	72	9	25	5	10	6
I	5279406	5	5	13	3	24	0	22	6	19	0	27	3	15	1	30	6	27	5	8	0
I	5279629	4	0	16	3	8	3	28	2	23	2	27	2	17	2	34	5	24	0	5	2
I	5279735	9	1	11	4	11	4	28	2	28	6	20	1	22	4	35	6	26	3	7	1
I	5280143	34	3	51	12	30	6	50	10	66	6	53	8	89	6	83	16	45	14	17	1
I	5280659	17	2	21	1	27	1	36	4	30	4	27	2	32	1	44	8	27	2	3	4
I	5280832	19	0	38	12	21	0	35	5	47	3	27	7	54	1	55	18	30	3	17	3
I	5281628	14	2	6	0	6	0	16	4	6	0	16	1	4	0	14	1	11	3	3	0
I	5281750	11	0	10	2	12	1	20	4	13	2	16	2	10	2	21	5	15	1	5	0
I	5281806	13	0	23	5	17	3	28	5	27	2	26	1	19	4	34	8	16	2	6	1
I	5282064	19	0	20	1	22	1	21	6	47	4	29	3	25	2	37	9	27	3	8	0
I	5282918	17	2	54	10	25	1	43	4	61	8	31	4	76	6	73	19	36	6	16	2
I	5283689	21	3	44	5	30	1	36	9	44	4	48	4	68	15	86	17	29	5	14	6
I	5284302	18	2	48	5	25	3	43	6	52	4	31	5	63	7	60	11	26	8	11	6
I	5284498	8	0	30	3	11	1	21	5	23	5	22	5	20	1	20	3	16	2	9	5
I	5284881	15	2	34	1	18	2	21	6	28	2	26	3	36	4	48	9	20	3	7	1
I	5284996	8	0	2	0	5	0	12	2	6	0	16	1	3	0	9	3	11	2	2	1
I	5285345	29	1	43	7	39	4	30	8	45	2	35	3	82	3	64	12	28	5	18	1
I	5285622	10	3	19	2	16	0	29	4	18	2	17	3	18	1	28	2	14	2	5	1
I	5286931	8	1	29	5	20	4	28	3	32	6	21	1	33	2	32	10	30	5	11	2
I	5286963	7	1	23	5	18	4	27	2	29	6	18	1	27	1	28	12	23	4	13	2
I	5287205	14	2	38	2	18	1	31	5	38	7	28	3	50	9	49	13	35	4	16	2
I	5288143	19	1	22	3	18	4	31	5	16	2	26	2	12	1	19	5	17	2	12	3
I	5288590	24	0	34	3	35	7	41	8	65	8	33	5	44	6	58	25	39	2	7	2
I	5288979	12	0	8	1	4	1	18	3	19	2	21	1	15	1	25	7	23	1	1	3
I	5289053	24	1	32	11	17	3	32	7	61	5	29	2	89	7	62	13	25	2	8	3
I	5289569	12	1	22	4	24	0	36	2	46	5	33	6	28	3	59	8	29	7	10	3
I	5289655	13	1	25	7	25	1	35	5	51	2	38	1	34	3	71	8	34	5	8	3
I	5289796	25	5	30	3	26	3	42	6	47	6	37	7	53	5	58	9	44	4	5	2
I	5289949	15	3	21	4	13	1	28	3	30	9	37	3	24	1	49	8	30	4	6	6
I	5289971	17	3	21	5	14	1	24	2	28	8	35	2	20	1	45	11	26	3	5	6
I	5290375	9	1	8	2	7	2	13	1	8	0	12	2	2	3	22	3	18	2	7	2
I	5290947	18	2	32	3	32	2	41	12	42	4	22	5	41	3	43	10	35	2	3	5
I	5291308	8	1	17	0	11	2	23	11	37	3	23	6	14	3	39	5	38	4	7	5
I	5292471	15	0	27	1	13	2	33	3	41	1	36	4	46	2	50	7	24	7	16	0
I	5293874	11	2	14	2	8	2	19	1	19	0	14	3	12	0	19	0	14	1	4	2
I	5294061	11	0	7	1	10	0	9	3	15	1	22	4	6	1	17	3	16	2	6	1
I	5294370	9	2	12	1	8	1	20	3	18	1	34	2	22	1	28	5	28	2	6	2
I	5294573	23	5	44	4	21	3	40	8	63	7	65	5	79	9	67	12	39	4	15	5
I	5294851	10	3	16	4	14	0	28	3	34	4	28	1	22	2	39	7	13	6	7	4
I	5295378	16	3	85	4	34	4	56	9	73	7	49	5	119	16	94	14	46	2	17	5
I	5295929	20	0	20	5	18	1	40	6	36	3	64	5	52	1	43	5	37	8	4	2
I	5296147	9	0	21	1	9	1	19	2	29	5	19	2	16	1	32	1	27	3	6	1
I	5296323	8	1	19	1	9	0	13	3	13	2	19	2	7	0	14	3	14	5	3	4
I	5296779	15	1	43	5	15	3	32	6	41	6	36	3	39	7	39	11	23	2	21	0
I	5296805	17	3	29	4	16	3	31	6	22	4	26	5	24	3	24	8	20	2	15	3
I	5297114	12	1	45	9	25	6	35	10	46	1	31	5	55	2	48	2	36	4	10	3
I	5297165	10	1	34	5	18	3	20	7	26	0	16	2	30	1	25	1	19	2	4	2
I	5297600	24	0	33	0	29	0	29	0	73	0	43	0	74	0	66	0	36	0	16	0
I	5298527	20	0	50	2	26	0	41	3	59	2	49	1	82	1	62	2	41	1	16	0
I	5298560	16	3	51	2	24	1	40	5	56	4	47	3	66	2	45	2	42	2	14	0
I	5298819	21	2	33	4	32	2	32	5	51	5	49	4	43	2	64	11	55	6	7	2
I	5299367	18	3	56	1	34	2	33	7	61	6	40	4	60	10	66	15	38	5	12	2
I	5299539	20	2	36	2	25	4	29	2	45	2	23	0	53	5	46	7	29	5	5	2
I	5300386	22	2	55	4	27	4	31	5	53	9	47	2	65	9	69	17	53	4	23	2
I	5300897	10	3	13	2	8	3	27	3	36	4	26	1	22	0	31	5	20	1	3	2
I	5301288	18	4	58	10	25	2	39	4	92	14	53	5	64	11	80	16	46	6	12	0
I	5301571	16	2	47	12	33	3	28	5	63	14	39	6	85	10	47	19	32	4	14	1
I	5303997	37	4	77	7	53	2	61	8	85	7	66	3	125	17	83	20	46	6	22	2
I	5304952	41	5	61	12	60	6	51	8	76	10	65	7	128	19	76	17	53	4	24	4
I	5305800	48	5	86	10	54	5	44	12	85	5	65	8	135	10	91	27	54	2	15	1
I	5305871	42	7	85	8	59	5	51	12	93	5	54	8	128	16	86	24	57	4	16	0
I	5306491	21	1	29	2	24	1	25	9	29	3	36	2	32	4	33	3	17	6	10	1
I	5307779	19	3	35	1	16	1	26	10	35	6	30	4	26	4	26	6	35	3	6	0
I	5307835	18	3	32	1	24	2	26	11	45	5	24	3	24	3	36	4	42	3	9	2
I	5312169	32	4	52	12	36	5	38	5	76	7	67	5	90	18	80	17	40	3	18	7
I	5312420	12	5	35	9	34	3	37	5	50	4	46	5	70	15	60	12	41	4	20	2
I	5312970	19	3	67	10	36	1	38	8	74	6	48	2	101	13	73	15	46	1	25	5
I	5313077	9	2	69	13	36	2	40	7	78	5	63	2	89	16	66	12	39	3	15	3
I	5314180	14	1	33	6	7	1	28	4	37	4	53	3	29	3	52	13	38	4	7	0
I	5314280	13	0	33	4	14	2	28	2	29	5	32	2	31	7	51	14	33	3	10	2
I	5314328	9	0	22	4	11	1	22	2	20	5	28	1	12	4	30	11	25	4	8	1
I	5314693	28	0	51	11	41	5	36	8	69	2	54	3	82	6	67	13	37	3	20	1
I	5314694	28	0	49	11	39	5	36	8	68	2	56	3	82	6	66	13	37	3	19	1
I	5315456	10	0	12	1	12	1	14	4	22	2	31	0	24	1	35	4	36	4	5	2
I	5315649	12	0	13	2	11	0	27	2	18	2	21	1	11	0	21	1	22	2	6	3
I	5316078	34	2	59	9	49	7	46	10	74	7	54	3	136	17	96	23	63	6	38	4
I	5316671	26	5	61	13	42	10	58	8	75	8	46	3	111	13	96	13	40	3	28	3
I	5318023	7	1	15	7	21	2	23	4	30	4	17	2	19	3	29	4	22	6	8	3
I	5318223	8	1	7	1	5	0	13	3	10	0	16	3	5	0	23	3	22	5	2	2
I	5318514	22	1	44	10	34	5	46	8	72	4	41	2	76	4	84	15	25	3	9	7
I	5319991	16	4	46	7	30	3	31	12	65	9	44	3	64	7	73	14	38	4	6	4
I	5320045	29	4	54	8	37	8	26	12	72	8	39	2	67	10	96	9	37	2	3	5
I	5320046	29	4	54	8	37	8	26	12	72	8	40	2	67	9	96	9	37	2	3	5
I	5321469	13	2	21	1	18	1	12	1	14	1	22	2	9	2	17	1	27	2	8	2
I	5321630	22	4	25	3	22	0	29	4	22	2	32	2	22	2	30	5	28	3	5	3
I	5321675	22	4	20	2	17	0	25	3	20	2	35	1	21	2	27	6	19	2	5	0
I	5321753	18	3	15	1	16	0	21	3	15	2	23	1	19	1	20	5	19	2	3	0
I	5321932	9	2	14	0	16	1	25	2	18	3	25	6	15	1	27	3	17	3	6	2
I	5323028	12	0	9	0	14	0	26	0	21	0	24	0	18	0	30	0	26	0	3	0
I	5323083	5	0	9	0	8	0	20	0	15	0	19	0	8	0	20	0	21	0	3	0
I	5323651	21	5	25	1	16	3	18	5	30	3	30	3	33	0	38	12	37	2	5	2
I	5323715	9	0	5	0	8	3	11	5	8	0	16	1	3	0	11	0	14	1	6	0
I	5323965	12	2	20	2	14	2	25	6	29	1	30	1	17	2	31	7	26	3	7	0
I	5324156	14	2	16	1	14	3	27	3	28	1	32	5	24	3	28	5	20	0	7	1
I	5324832	16	2	29	0	13	0	30	7	38	6	27	4	30	7	39	7	26	3	9	1
I	5325186	15	2	15	0	13	3	24	4	22	1	19	0	18	1	15	7	16	4	7	0
I	5325338	26	3	26	3	25	2	30	2	43	5	23	2	41	0	30	12	31	3	6	1
I	5325445	19	2	29	9	32	7	30	2	44	4	29	6	41	6	42	16	25	4	19	1
I	5325991	26	3	28	3	19	5	41	2	49	7	39	7	36	8	39	7	33	2	17	2
I	5326297	17	3	30	3	23	2	17	8	30	4	24	2	42	2	38	12	18	2	6	4
I	5328630	23	2	59	6	34	3	48	6	79	7	50	6	82	9	66	10	43	2	15	4
I	5328736	20	1	20	3	20	3	33	4	54	9	37	5	37	6	49	12	49	6	21	3
I	5329009	19	0	41	8	32	6	45	10	51	10	30	4	55	5	53	5	37	3	9	3
I	5329293	19	2	21	2	23	4	22	7	14	5	18	4	14	2	30	5	25	4	9	0
I	5329452	18	0	46	11	35	3	41	1	49	10	38	4	70	5	74	18	37	5	14	1
I	5329787	21	2	31	4	27	3	31	7	47	5	35	3	59	7	47	10	48	6	5	1
I	5330184	8	1	18	5	13	1	19	3	27	8	40	0	28	4	30	6	26	4	3	1
I	5330211	19	6	25	8	26	2	26	6	54	11	62	5	65	11	51	9	40	7	10	1
I	5332041	33	2	65	13	27	5	38	5	62	3	56	6	105	5	93	10	28	6	8	6
I	5332617	13	5	28	4	17	2	25	3	33	1	40	2	32	3	48	5	32	4	10	1
I	5333484	13	3	26	4	24	1	22	3	41	3	33	2	24	5	42	7	29	4	8	2
I	5333857	9	4	12	1	20	1	16	2	27	2	17	0	13	0	21	2	21	6	6	2
I	5334017	27	4	46	6	43	5	36	6	51	3	26	3	61	4	61	7	31	4	10	1
I	5334435	12	5	42	5	21	4	28	4	56	2	43	4	62	8	45	10	41	4	19	4
I	5335405	16	4	32	2	33	1	40	8	60	5	48	4	78	3	68	14	26	6	16	0
I	5335783	26	2	36	3	40	5	36	5	70	7	60	3	65	8	59	9	28	10	19	5
I	5336167	9	0	22	2	13	3	18	2	20	2	28	2	10	0	30	2	17	3	7	0
I	5336174	10	0	22	2	13	3	19	2	19	2	28	2	9	0	26	2	17	3	7	0
I	5336627	35	3	31	5	38	4	43	5	66	3	40	2	59	3	59	8	33	8	17	1
I	5336940	28	4	38	15	25	3	44	2	77	8	44	5	59	5	66	11	49	15	7	1
I	5337015	26	6	35	11	23	3	41	2	60	5	44	5	55	3	64	11	41	14	9	0
I	5337752	4	0	8	0	13	3	14	3	12	2	12	2	7	2	13	1	6	2	5	0
I	5338148	18	3	35	3	20	5	36	6	65	6	37	4	59	4	50	8	35	5	15	0
I	5338166	18	4	36	3	22	5	38	5	74	6	41	5	69	2	51	9	36	4	18	2
I	5338468	21	2	35	2	34	3	38	4	67	8	31	4	52	2	57	4	40	6	14	5
I	5339101	9	2	24	2	12	1	31	6	22	4	27	4	27	3	36	4	33	2	10	0
I	5339907	17	3	10	3	33	3	24	8	37	1	27	3	22	3	24	1	24	4	7	3
I	5340307	14	0	31	6	22	2	38	4	37	7	30	6	37	5	44	9	37	3	12	4
I	5340683	10	3	28	9	27	2	42	5	37	2	30	4	38	3	40	9	28	6	5	3
I	5340780	17	2	52	11	30	6	28	4	59	5	52	3	83	3	71	6	45	10	10	3
I	5340985	16	2	18	1	21	0	19	5	39	3	21	0	34	0	24	8	28	1	13	2
I	5341659	16	2	43	7	32	3	32	5	44	5	41	3	57	10	49	10	36	13	10	1
I	5341740	16	1	46	6	30	4	48	4	48	1	41	3	63	12	64	14	33	12	10	2
I	5342069	10	6	28	8	35	0	38	8	52	8	17	9	58	6	52	19	42	6	10	3
I	5342829	7	0	6	3	12	2	18	5	12	2	17	2	9	1	6	1	14	1	3	2
I	5344131	17	1	28	5	21	6	32	6	27	5	34	4	37	6	27	8	23	3	3	0
I	5344351	12	8	26	4	34	0	21	9	42	2	46	6	45	4	58	11	43	4	7	1
I	5344533	14	4	33	9	23	1	20	4	46	5	44	9	48	4	51	15	28	7	8	2
I	5344738	12	0	34	5	20	3	30	5	30	5	30	3	39	1	34	11	25	3	8	2
I	5345480	19	2	22	6	21	3	38	5	46	4	39	7	36	2	55	8	20	5	5	4
I	5345833	14	1	20	3	11	2	26	2	19	2	30	5	14	1	22	12	30	2	8	3
I	5346042	9	1	17	4	22	1	31	4	37	3	26	2	28	6	28	6	20	5	4	2
I	5346215	18	3	31	6	30	4	41	3	49	6	36	1	46	6	54	5	32	4	9	1
I	5346343	12	4	37	2	24	5	27	9	51	7	37	1	50	2	69	7	39	1	15	2
I	5346385	16	3	22	3	20	4	23	11	45	6	34	1	34	2	53	6	32	2	12	1
I	5347386	35	2	77	11	52	4	52	14	86	7	64	5	106	6	89	21	64	7	17	6
I	5347607	23	3	37	2	33	6	29	6	61	3	45	1	43	5	37	6	40	3	15	1
I	5347824	19	1	38	6	21	4	55	7	94	8	50	1	48	5	72	11	41	6	8	2
I	5347904	18	1	37	7	20	3	51	7	82	7	48	1	36	6	75	9	31	4	5	3
I	5348492	24	1	73	12	50	4	54	10	86	8	59	6	114	13	82	14	44	3	18	3
I	5348835	16	0	67	11	41	12	56	4	86	18	53	4	96	16	103	17	40	10	12	5
I	5349658	12	2	30	1	29	4	28	3	46	6	38	5	37	5	50	7	39	6	7	4
I	5349755	18	2	40	5	25	4	42	4	61	6	41	5	59	8	56	2	49	5	20	4
I	5350285	8	1	34	9	20	1	35	5	49	3	28	4	45	2	47	6	29	5	6	2
I	5350719	29	0	63	3	41	4	46	6	98	8	48	2	87	6	100	22	64	8	22	0
I	5351196	17	5	52	9	43	5	39	6	64	2	47	2	87	15	68	15	41	10	15	3
I	5351327	36	1	71	16	65	12	43	7	61	7	55	3	108	19	105	18	55	5	27	3
I	5352009	22	3	65	13	36	3	53	4	66	4	57	3	109	12	84	15	49	1	30	2
I	5352140	19	3	60	8	44	4	54	5	83	3	57	1	124	17	85	18	52	4	28	5
I	5352157	18	3	53	7	40	4	50	4	80	3	50	0	111	14	80	22	50	5	27	4
I	5352518	11	0	33	2	24	0	27	4	26	1	32	1	33	2	32	8	32	4	8	1
I	5353294	29	1	65	5	19	4	28	5	66	2	41	3	95	6	79	12	62	1	22	3
I	5355656	26	2	56	9	44	3	52	15	84	8	63	7	104	9	83	20	55	4	23	4
I	5355663	25	2	48	6	42	3	43	15	74	8	52	6	93	9	77	20	55	4	19	4
I	5356125	16	3	54	4	28	5	43	12	55	10	41	2	47	9	56	10	41	6	18	4
I	5357748	19	0	52	12	17	7	39	1	58	4	51	2	76	9	78	20	47	4	16	2
I	5357980	5	0	21	1	22	1	24	1	26	3	32	4	10	2	36	1	18	3	11	0
I	5358375	17	4	53	16	18	5	30	4	63	5	42	1	73	10	55	13	40	6	26	1
I	5358792	5	6	48	8	20	1	26	3	54	5	32	6	69	8	58	11	33	10	12	1
I	5359402	19	3	46	9	33	4	50	6	80	4	34	5	61	8	69	11	36	4	25	3
I	5359575	23	6	47	6	37	4	43	13	80	8	60	2	82	9	89	16	48	7	14	4
I	5359731	21	4	23	3	32	4	24	6	68	5	46	2	59	4	74	11	45	2	10	2
I	5361288	18	4	67	11	42	7	38	5	74	5	51	3	103	15	94	25	55	5	21	4
I	5361498	14	2	32	5	17	2	28	3	46	0	42	1	39	3	50	14	33	5	17	1
I	5361786	14	5	38	7	30	2	35	5	81	5	33	7	77	7	56	12	45	3	13	0
I	5362222	15	2	23	1	11	2	33	5	20	1	26	3	11	4	32	6	16	4	14	0
I	5364730	14	1	46	2	22	4	38	6	43	7	45	7	56	9	42	14	33	7	13	4
I	5365788	7	2	30	2	18	3	20	2	30	1	24	4	24	2	35	5	34	4	9	2
I	5365832	12	1	41	3	25	4	29	1	36	2	30	6	50	6	42	9	36	8	14	4
I	5368165	13	0	18	0	20	1	14	6	28	1	25	3	13	1	32	4	19	1	3	2
I	5368235	15	3	52	1	30	3	38	6	64	4	37	5	60	5	53	16	32	6	14	3
I	5368570	26	1	53	13	41	7	48	8	66	5	61	5	87	10	74	14	57	6	31	6
I	5368779	24	0	47	4	33	3	33	6	55	4	32	3	115	13	57	16	54	3	15	3
I	5368830	22	0	45	6	34	10	41	19	60	5	36	12	118	23	70	17	47	7	16	4
I	5369395	22	0	62	2	31	1	44	0	57	2	34	2	73	3	66	0	58	1	14	2
I	5369861	38	0	72	6	38	8	44	10	75	8	57	13	96	17	82	12	48	8	27	5
I	5369992	27	1	57	12	28	3	48	9	76	6	40	8	124	21	75	16	48	10	18	10
I	5371135	23	1	58	6	32	4	42	8	61	5	57	7	86	13	76	16	51	5	18	4
I	5371174	22	2	61	5	38	4	44	5	64	5	50	12	99	13	80	13	56	6	20	4
I	5371696	19	2	30	7	28	3	27	6	43	6	28	2	36	3	38	7	35	4	14	7
I	5371779	21	0	42	8	28	2	27	6	48	7	31	2	52	9	51	9	37	5	18	4
I	5371792	21	0	44	8	31	1	30	7	55	7	33	2	53	9	57	9	39	5	20	4
I	5372217	22	2	65	10	48	3	54	5	54	3	36	6	94	15	47	17	43	7	15	10
I	5372445	19	1	46	6	39	3	35	7	35	2	33	6	50	11	35	9	30	6	15	3
I	5373151	20	6	54	9	39	0	50	5	50	4	44	7	73	9	85	8	43	14	15	3
I	5373230	25	7	43	4	32	4	57	4	51	3	51	3	48	8	51	9	36	7	10	8
I	5373345	29	4	51	9	37	4	47	9	58	6	50	3	65	13	56	16	42	9	13	9
I	5373888	28	0	19	3	19	0	36	4	28	0	31	5	27	5	44	5	30	5	7	1
I	5374388	15	1	70	8	41	4	38	9	55	3	41	3	84	6	73	24	37	8	18	3
I	5374986	30	4	62	8	29	6	41	7	64	7	50	3	91	8	64	20	56	8	26	10
I	5375039	23	3	40	5	25	4	32	5	47	4	42	2	60	8	36	16	37	9	19	9
I	5375743	30	2	42	11	31	4	39	6	70	7	42	5	90	11	95	14	49	6	5	6
I	5376332	12	2	19	1	16	1	21	4	33	1	36	2	29	1	48	11	30	6	12	1
I	5376648	15	0	45	9	25	3	30	2	67	4	36	7	76	10	63	12	34	3	14	1
I	5376729	19	1	40	7	24	1	37	4	60	5	46	6	82	11	64	19	29	5	12	2
I	5376783	16	1	43	10	25	0	36	6	57	6	54	4	93	8	61	20	26	7	11	2
I	5376799	17	2	43	11	25	0	33	5	56	6	57	3	93	8	54	16	22	7	13	2
I	5377044	7	0	20	4	12	2	29	9	18	2	23	1	15	2	32	2	16	3	6	2
I	5378270	14	1	15	1	5	2	16	1	7	1	14	2	10	2	16	4	28	4	6	0
I	5378699	33	1	40	11	26	3	33	6	43	10	37	5	74	4	52	9	37	4	12	4
I	5378788	27	1	27	8	25	2	26	3	34	6	28	3	52	1	46	7	24	6	5	3
I	5378945	17	2	39	7	30	2	28	5	54	7	36	2	65	6	64	13	40	9	11	2
I	5379086	31	1	51	8	38	2	32	6	84	7	41	5	79	12	77	9	43	13	12	5
I	5379087	30	1	49	7	37	1	32	6	76	7	39	5	73	10	74	9	39	13	12	5
I	5379104	31	2	52	6	30	1	33	8	72	7	41	3	79	11	71	11	41	14	12	5
I	5379237	26	2	51	4	32	6	43	5	57	9	34	3	55	6	55	20	43	6	11	3
I	5380496	11	2	12	0	9	0	19	3	13	0	28	5	4	0	19	3	22	2	12	2
I	5380630	18	3	31	1	33	0	35	6	38	0	29	2	48	1	59	5	18	5	12	0
I	5380663	22	2	32	1	29	0	40	6	43	0	32	2	48	1	65	5	21	5	13	0
I	5381084	17	3	33	4	24	1	38	10	61	4	49	8	58	5	61	8	36	7	19	4
I	5381212	20	3	43	7	34	2	32	9	48	5	54	5	48	6	57	11	39	6	22	4
I	5381281	29	5	43	6	34	2	31	10	51	6	68	2	56	11	64	11	38	8	24	4
I	5381282	29	5	43	6	34	2	31	10	51	6	68	2	56	11	63	11	38	8	24	4
I	5383057	16	3	39	4	23	6	36	12	59	2	34	5	58	7	50	12	28	8	8	6
I	5383649	19	3	66	15	39	5	46	11	86	9	51	6	87	8	104	24	49	5	16	0
I	5383932	16	2	39	1	31	3	23	2	47	2	36	2	36	1	51	9	37	3	23	2
I	5384652	20	2	51	4	33	1	42	9	77	9	33	2	66	5	95	27	50	8	17	4
I	5385498	25	1	20	3	16	3	35	8	33	1	38	6	36	4	37	8	23	3	16	1
I	5385572	12	0	14	1	14	1	17	8	19	0	26	4	13	2	33	3	20	1	3	0
I	5385622	15	0	26	2	21	3	20	10	45	5	34	6	40	1	64	6	36	4	5	0
I	5385723	21	2	48	3	41	6	38	4	85	9	58	7	81	8	97	16	58	9	10	1
I	5386374	13	2	24	6	24	3	20	9	35	7	28	5	39	2	37	7	37	7	11	2
I	5386903	17	0	48	2	32	3	35	11	72	5	67	6	90	7	86	13	47	3	18	1
I	5387451	15	1	27	1	30	0	36	1	34	7	27	3	20	7	34	7	22	7	6	4
I	5388577	23	3	28	4	24	1	31	9	46	6	39	4	50	2	49	18	44	10	8	2
I	5388825	15	3	15	2	21	4	26	9	28	3	26	1	30	1	32	4	32	2	3	1
I	5389083	25	2	59	4	41	11	51	10	63	5	53	4	83	13	105	7	52	8	16	2
I	5389273	16	2	47	6	43	10	64	5	69	6	65	7	66	8	94	10	39	7	20	6
I	5389275	16	2	44	6	42	10	62	5	68	6	63	7	66	8	94	10	39	7	20	6
I	5389547	22	2	42	3	23	4	37	6	51	4	50	2	50	4	61	12	24	5	12	1
I	5389679	25	0	28	8	36	10	43	5	75	10	65	9	101	6	88	18	45	5	11	3
I	5390568	14	1	17	7	29	5	37	4	31	1	20	0	41	2	52	6	27	2	5	1
I	5392235	20	2	42	4	27	1	53	3	73	3	56	4	77	3	93	10	49	4	20	1
I	5392401	18	3	28	4	26	4	51	4	73	7	44	3	45	6	51	11	38	10	11	0
I	5392660	16	3	14	1	21	0	35	2	46	2	33	5	30	1	38	3	32	4	9	0
I	5393074	14	4	20	2	14	0	30	3	24	1	25	6	25	3	31	7	25	5	8	0
I	5393276	8	1	21	6	22	2	35	6	28	4	29	3	16	3	41	5	32	8	10	0
I	5394506	15	0	35	5	19	1	42	6	63	4	36	10	56	7	78	21	48	6	14	3
I	5394869	33	1	50	7	43	5	35	4	66	4	41	4	94	10	82	10	47	7	21	5
I	5395506	12	0	37	5	33	3	26	4	40	6	37	1	47	6	42	8	42	8	4	1
I	5395600	26	6	47	14	35	4	36	4	64	3	40	2	61	12	62	9	40	6	9	4
I	5396115	4	1	5	1	5	1	22	1	8	1	19	0	6	0	14	2	16	3	4	3
I	5396406	5	0	12	1	9	1	12	6	9	2	23	0	5	0	16	3	27	4	4	0
I	5396471	11	2	11	1	12	2	19	4	16	1	23	2	15	0	21	5	25	6	6	0
I	5396809	25	0	41	6	22	3	32	2	58	6	32	2	47	3	47	9	29	5	16	3
I	5397227	10	3	27	2	23	4	30	6	44	1	23	4	25	1	32	5	30	2	13	1
I	5397519	22	2	61	9	35	8	42	6	84	7	45	4	67	6	88	12	38	9	26	0
I	5397681	14	3	26	3	24	6	45	7	70	7	37	7	44	3	64	11	47	8	9	4
I	5399197	9	5	24	4	19	4	27	5	26	2	19	1	19	3	27	7	17	0	5	6
I	5401083	9	0	8	2	12	4	25	6	18	1	23	2	1	1	17	3	23	5	7	2
I	5401389	19	5	58	10	31	6	56	10	81	5	54	5	102	14	66	8	46	7	9	2
I	5401478	24	7	53	8	44	5	57	11	94	7	61	5	118	13	83	12	47	3	13	5
I	5401624	12	3	33	3	24	2	21	4	34	5	49	2	44	6	44	7	40	5	7	3
I	5401802	16	6	32	3	20	5	31	4	42	3	43	1	38	4	56	11	38	5	9	3
I	5401911	20	2	39	5	23	5	26	6	69	2	47	0	61	9	64	10	47	4	9	5
I	5401938	23	2	42	5	18	5	30	6	71	3	44	1	65	9	64	10	46	6	10	5
I	5402344	26	4	71	5	37	5	53	7	84	6	55	5	156	13	92	9	63	1	24	7
I	5403113	17	0	32	5	23	6	27	6	59	4	34	5	54	4	59	13	33	7	8	2
I	5403369	16	2	39	6	27	6	33	7	42	4	36	1	72	5	48	9	38	10	7	3
I	5403445	15	1	38	5	20	5	38	4	40	2	34	2	54	7	42	8	33	9	9	5
I	5404903	14	2	23	3	23	2	27	4	31	3	30	2	23	4	60	12	24	5	10	2
I	5405510	17	3	10	4	14	1	23	4	31	2	28	3	17	4	20	4	22	4	5	1
I	5405676	21	5	58	10	28	6	46	6	56	11	49	9	77	10	81	10	47	5	23	4
I	5406313	23	3	42	5	36	5	30	9	54	5	43	3	37	4	59	7	34	8	10	5
I	5406463	21	7	37	10	33	6	32	9	55	3	43	5	74	7	56	15	42	10	26	1
I	5407452	8	3	5	3	5	1	26	4	15	0	27	2	12	1	15	7	10	8	3	2
I	5408153	13	2	15	3	14	7	20	7	26	0	24	2	20	8	32	4	11	0	5	0
I	5408735	22	1	78	6	39	8	41	6	95	8	66	3	99	16	108	13	56	5	16	3
I	5409288	22	2	62	9	34	9	33	8	68	5	59	2	75	8	87	11	45	4	11	2
I	5409754	28	0	38	6	39	10	41	7	49	3	39	4	61	16	60	18	32	2	15	4
I	5410031	29	2	51	9	29	9	39	4	62	11	47	3	62	7	73	11	35	3	11	1
I	5410077	26	1	43	3	26	7	37	4	60	10	54	4	58	7	64	15	34	4	14	1
I	5410237	31	3	30	2	27	4	29	6	37	4	40	0	34	12	51	7	33	3	9	3
I	5410312	30	6	44	10	27	4	42	4	59	4	55	2	76	14	70	10	39	3	15	3
I	5410431	26	6	35	4	25	4	50	10	64	2	49	3	50	9	64	6	42	1	11	0
I	5410492	26	6	37	5	26	6	50	10	57	2	49	3	50	6	61	5	40	1	13	1
I	5411902	17	4	19	8	23	6	30	14	54	0	48	6	37	4	31	9	29	6	11	0
I	5412330	21	0	52	3	28	7	41	4	57	8	50	3	60	10	93	12	31	3	11	6
I	5412913	14	0	40	4	17	2	23	5	38	7	30	2	37	6	47	4	35	2	15	2
I	5413245	14	0	23	9	28	5	29	4	33	9	30	5	40	8	46	11	35	0	12	3
I	5413463	12	3	34	3	19	5	22	5	36	3	29	5	43	4	29	8	14	3	9	3
I	5413498	16	3	48	3	19	4	32	6	50	4	31	4	70	5	55	11	17	3	12	3
I	5413965	6	2	12	1	15	0	9	3	6	3	13	0	7	1	13	4	8	1	3	1
I	5415163	27	8	35	5	19	5	31	8	50	4	48	1	34	10	33	14	30	1	9	3
I	5415919	6	0	13	4	8	4	25	1	5	0	19	0	4	0	10	3	11	3	0	1
I	5415984	4	1	11	3	8	4	24	1	5	1	15	1	7	0	14	3	9	3	1	1
I	5416230	8	0	14	2	6	0	12	2	14	1	21	3	7	1	14	2	9	1	7	1
I	5416246	8	0	16	3	8	0	18	2	15	1	25	3	8	1	18	2	9	1	7	2
I	5416833	15	0	32	5	16	7	39	6	54	4	40	4	36	4	58	11	32	3	10	1
I	5416919	14	0	15	4	18	4	26	4	55	7	27	3	25	7	57	11	16	2	4	0
I	5417610	10	0	30	3	12	1	23	2	25	1	20	4	18	2	26	8	14	2	6	3
I	5418243	22	0	17	6	19	6	32	3	35	2	26	3	37	3	41	11	36	4	8	2
I	5419433	6	0	10	1	12	4	22	0	8	1	13	4	6	1	9	2	8	2	2	0
I	5419905	26	2	52	8	48	1	40	6	61	6	35	6	110	15	67	19	25	6	21	2
I	5421307	6	1	5	3	4	0	18	1	1	1	12	1	2	0	8	3	16	1	3	2
I	5421614	18	5	24	3	22	4	19	4	30	5	21	2	32	7	37	7	11	2	15	0
I	5422592	13	1	31	4	42	6	38	1	55	5	47	3	47	6	50	11	45	7	12	0
I	5423304	22	7	43	7	30	2	47	6	68	5	49	3	57	9	75	13	42	5	14	4
I	5424533	22	1	28	3	27	4	41	7	48	4	49	6	54	9	53	9	44	4	15	7
I	5424699	27	4	63	8	63	5	44	10	92	5	60	12	96	10	81	15	51	5	26	6
I	5425980	22	2	56	7	33	4	46	7	64	7	43	4	83	19	90	10	44	4	22	10
I	5426061	21	1	57	3	38	3	43	4	51	7	45	3	70	13	82	8	35	3	19	7
I	5426062	21	1	56	3	38	3	43	4	51	7	46	3	70	13	83	8	34	4	19	7
I	5426235	13	1	23	3	15	0	31	3	19	2	32	3	7	3	32	3	18	1	6	2
I	5426481	23	3	57	7	32	2	39	8	53	9	35	7	81	10	49	10	35	5	12	2
I	5427104	17	1	73	9	40	2	50	7	86	5	39	0	112	20	84	27	45	3	32	4
I	5428703	26	4	66	9	41	2	50	7	58	8	59	5	107	13	91	28	42	9	15	4
I	5429275	18	4	51	5	30	3	38	5	44	7	39	3	67	6	70	12	24	6	12	3
I	5429679	16	0	17	5	8	5	18	7	23	3	27	3	18	0	20	7	22	2	9	2
I	5429979	21	6	49	5	26	1	44	7	61	7	53	4	89	9	77	15	35	8	15	7
I	5430111	13	6	22	8	33	2	26	5	40	4	48	1	31	6	57	12	24	2	14	6
I	5430384	19	2	56	7	38	1	45	8	58	5	69	6	93	10	46	15	44	4	17	8
I	5431554	9	4	32	6	33	5	32	13	55	3	43	3	53	1	53	10	22	4	12	1
I	5431653	12	3	21	3	15	4	25	13	29	1	26	3	32	1	36	6	32	6	12	3
I	5432460	31	6	94	14	41	6	43	18	82	9	83	4	161	16	92	14	66	6	26	5
I	5433781	11	3	19	7	18	1	27	4	44	2	33	1	44	6	51	5	23	6	9	5
I	5433887	12	5	12	3	16	0	21	5	25	2	29	0	24	2	30	7	23	6	8	1
I	5434072	22	5	23	2	16	6	24	3	39	6	22	2	17	1	38	6	30	8	3	1
I	5434159	31	5	51	6	27	5	48	6	66	8	44	2	50	7	70	12	36	8	6	0
I	5434916	29	7	69	11	46	7	56	8	80	8	51	2	110	13	92	22	57	13	8	7
I	5435299	40	2	82	13	42	4	67	10	91	7	60	5	134	16	121	12	62	3	21	6
I	5436274	17	3	35	6	38	3	39	8	53	11	49	4	59	7	77	7	42	8	12	3
I	5437988	22	1	33	8	28	3	29	4	36	3	38	6	34	4	59	4	34	5	10	4
I	5438606	14	2	27	2	25	3	27	4	51	10	27	4	50	7	53	12	32	2	6	3
I	5438979	20	3	56	9	36	3	54	12	88	3	39	3	91	5	70	28	40	2	14	1
I	5440786	21	4	64	11	36	6	42	4	64	8	56	1	86	10	78	17	36	5	7	4
I	5441153	18	3	46	6	29	4	60	16	83	13	47	4	81	9	107	21	47	5	16	5
I	5441296	18	3	55	3	30	8	55	14	75	12	48	7	75	12	101	11	47	7	13	3
I	5443366	21	3	30	2	22	2	22	4	30	1	29	3	26	4	49	7	27	7	6	0
I	5443794	19	1	45	5	25	7	39	3	55	6	35	2	49	2	58	9	33	0	13	6
I	5444199	20	3	18	3	22	2	33	5	25	3	41	3	16	0	31	12	20	4	9	0
I	5444222	20	3	19	3	25	2	33	4	23	3	43	5	14	0	36	11	21	4	8	0
I	5444362	16	3	15	4	12	2	28	4	19	1	22	4	14	1	20	1	21	5	5	1
I	5444716	13	2	36	1	12	5	36	8	40	7	28	1	62	1	50	6	21	2	6	2
I	5445203	13	0	18	6	9	0	28	7	26	3	32	6	19	0	44	7	25	3	5	1
I	5445364	13	1	32	6	18	4	57	7	54	4	37	2	41	10	71	16	33	4	6	3
I	5447561	13	3	33	4	15	3	32	2	36	4	21	1	28	5	40	9	18	4	8	2
I	5447650	6	2	5	0	9	2	24	2	12	0	15	0	6	0	17	3	14	3	4	0
I	5447794	3	3	8	2	14	2	24	2	12	0	26	0	9	0	17	5	14	7	3	0
I	5447797	3	3	8	2	14	2	24	2	12	0	26	0	9	0	17	5	14	7	3	0
I	5448087	11	4	30	8	16	5	40	6	41	9	38	9	37	6	31	13	30	4	10	1
I	5448148	10	7	41	6	20	6	48	5	55	10	46	7	50	7	61	12	32	3	9	2
I	5448969	12	2	15	2	8	3	25	3	24	2	18	1	27	2	20	5	20	11	9	1
I	5448971	13	2	16	2	8	3	25	3	24	2	18	1	27	2	20	5	20	11	10	1
I	5448979	13	2	16	1	7	3	23	4	25	1	17	2	27	2	22	5	22	9	11	1
I	5449325	13	4	14	4	17	3	32	5	38	9	32	4	38	4	49	11	29	10	10	1
I	5449609	14	3	42	4	22	5	38	3	49	8	30	3	65	2	57	12	35	4	13	3
I	5449654	14	3	42	4	21	6	36	2	48	9	25	3	73	2	59	14	31	4	13	4
I	5449655	14	3	42	4	21	6	36	2	47	9	25	3	73	2	59	14	31	4	13	4
I	5449969	22	3	38	6	17	2	51	10	69	12	47	8	67	5	84	19	31	7	28	0
I	5450106	19	1	45	5	18	2	39	7	73	16	38	8	67	6	78	24	39	10	13	0
I	5450445	19	6	53	3	18	3	37	14	47	4	35	5	72	8	65	13	35	7	18	0
I	5450680	16	2	31	3	20	2	22	12	36	7	38	4	41	7	37	5	36	10	14	4
I	5450854	19	2	29	5	32	4	39	7	77	8	39	5	32	7	53	9	31	6	15	1
I	5452283	20	2	24	4	17	2	35	7	47	6	22	1	41	4	20	9	26	5	12	4
I	5452632	13	0	61	1	38	2	41	3	60	1	41	0	103	0	85	6	42	3	25	4
I	5452900	26	1	37	3	23	4	43	9	39	5	43	2	51	8	46	10	33	5	26	6
I	5453005	22	3	57	6	39	3	33	11	61	7	56	12	96	12	67	13	37	8	21	8
I	5453078	20	5	65	7	50	7	47	10	70	9	56	14	112	13	75	20	47	8	32	13
I	5453115	18	6	61	5	56	6	44	9	71	8	56	10	106	14	68	20	47	13	30	12
I	5453524	25	6	55	7	36	2	50	16	60	5	55	9	93	13	66	21	33	14	13	7
I	5453753	19	10	14	6	23	5	33	9	38	4	32	2	37	6	52	17	28	4	12	6
I	5454307	22	4	25	5	21	3	34	6	29	5	20	4	34	5	35	4	25	4	9	0
I	5455181	10	2	21	0	20	2	17	2	27	1	26	4	23	1	31	6	23	0	6	2
I	5456184	33	4	67	11	38	8	53	13	84	7	48	1	116	10	87	10	41	8	16	5
I	5456684	29	1	71	8	41	10	58	11	84	4	48	6	95	8	94	15	41	5	28	3
I	5457081	33	6	84	7	40	9	53	15	85	7	60	5	137	9	102	19	47	4	23	3
I	5457219	33	3	80	7	38	6	47	13	89	7	54	2	115	14	101	25	44	8	26	5
I	5457279	33	1	77	6	40	8	54	14	93	7	60	3	132	15	102	22	48	8	23	6
I	5457828	21	1	60	5	24	2	44	14	67	9	41	2	94	7	65	18	37	5	19	5
I	5458306	31	0	43	3	30	4	45	0	67	3	38	6	82	5	53	5	33	4	19	0
I	5458451	36	3	68	4	22	6	51	4	79	3	59	10	156	13	82	9	52	11	19	4
I	5458452	36	3	68	4	22	6	51	4	79	3	59	10	156	13	81	9	51	11	19	4
I	5458985	14	1	20	4	23	3	30	6	34	5	34	3	36	7	38	9	23	3	5	5
I	5459662	11	0	29	5	14	0	31	7	45	2	29	0	44	3	42	5	19	1	13	2
I	5460054	20	2	34	13	23	4	36	5	58	4	35	4	54	7	80	15	34	7	12	3
I	5460150	20	2	43	8	25	1	43	5	62	4	41	2	87	6	88	17	40	9	11	3
I	5460457	23	3	54	4	36	8	42	6	66	5	33	4	69	11	72	14	39	8	6	7
I	5461077	15	0	24	4	17	2	34	4	40	5	29	2	30	6	28	15	37	1	7	4
I	5461629	28	3	53	3	32	7	36	10	76	8	45	4	56	12	85	24	43	5	13	4
I	5461758	25	5	34	5	24	8	49	11	61	10	31	2	63	14	62	22	44	5	10	8
I	5462565	6	0	17	2	15	0	25	7	26	1	20	0	21	3	18	2	23	7	8	3
I	5464379	20	3	59	7	27	4	42	6	57	7	31	5	94	13	61	15	43	9	10	3
I	5464740	26	1	43	5	30	3	31	7	65	8	30	2	37	9	59	17	49	2	8	4
I	5465269	28	0	57	9	30	7	49	7	93	7	40	4	97	8	96	20	47	6	10	5
I	5465373	27	0	57	10	31	8	53	13	79	7	58	6	109	15	94	20	56	4	15	8
I	5465871	19	1	44	2	25	9	31	5	48	3	36	4	57	8	72	13	36	3	11	6
I	5466443	29	1	36	6	23	2	37	8	52	5	31	0	53	3	50	8	24	3	10	2
I	5466732	26	1	50	9	30	6	51	5	73	13	28	1	92	12	102	14	45	6	15	3
I	5466764	25	0	52	8	28	5	48	5	69	10	28	0	75	9	100	13	43	6	10	4
I	5467705	28	4	20	4	32	4	28	6	41	4	40	1	41	3	57	5	17	2	15	2
I	5467709	27	4	20	4	30	4	28	6	38	5	37	1	41	3	54	5	16	2	15	2
I	5468465	33	4	53	9	40	11	47	9	56	11	43	4	104	12	90	19	36	4	12	3
I	5468769	16	3	28	6	26	5	28	9	55	3	40	5	34	0	58	14	31	2	7	1
I	5468881	25	0	19	3	26	10	23	1	25	2	24	4	21	2	40	6	21	2	5	0
I	5468977	20	1	19	3	21	10	26	6	31	5	33	5	25	3	34	9	26	4	6	0
I	5468996	17	1	13	3	17	10	23	6	27	5	27	5	15	2	24	5	23	4	5	0
I	5469012	14	1	11	3	13	10	18	6	24	3	26	4	12	2	17	3	20	3	5	0
I	5469272	28	3	23	3	33	1	34	7	54	7	41	5	36	6	51	14	55	2	14	3
I	5469739	13	1	13	2	13	3	21	1	15	2	26	5	17	1	20	4	26	1	5	1
I	5469833	14	2	23	7	16	3	32	4	24	2	32	4	23	0	31	15	32	3	5	3
I	5470056	26	4	53	14	28	4	45	3	73	9	54	2	101	6	91	24	44	3	13	2
I	5471434	30	2	65	6	39	7	31	8	65	3	45	5	98	3	75	14	43	6	14	2
I	5471476	30	2	77	8	43	8	31	10	72	4	44	2	102	3	89	21	46	3	13	1
I	5471624	22	4	55	6	44	6	30	10	63	11	37	2	83	4	68	14	44	6	7	2
I	5471649	26	5	57	7	44	3	32	6	77	12	40	4	77	4	71	12	40	4	6	3
I	5471807	26	7	52	9	34	5	47	9	68	5	38	2	87	10	80	17	51	3	13	2
I	5471899	19	5	45	5	29	5	41	5	51	4	29	4	60	2	55	9	34	2	10	2
I	5471902	20	5	45	6	28	6	42	5	57	5	34	4	61	2	59	10	39	2	10	3
I	5473071	12	1	21	1	13	4	13	4	37	2	21	5	17	3	42	12	26	1	7	3
I	5473260	18	0	16	5	16	4	47	7	55	7	32	3	42	2	40	9	41	8	13	5
I	5473992	12	1	14	0	11	2	23	3	23	10	24	5	7	1	23	6	25	2	4	1
I	5474858	11	1	17	0	12	2	20	3	24	3	24	4	16	1	28	6	22	5	6	0
I	5476497	19	1	27	7	21	1	41	4	71	5	38	2	59	4	60	14	25	3	10	3
I	5477372	7	2	8	3	8	0	12	1	11	1	14	5	6	0	13	1	23	5	10	0
I	5478351	19	3	50	5	33	2	44	4	70	4	47	7	110	3	80	6	38	6	12	0
I	5478431	21	1	62	6	27	2	46	2	58	7	47	10	99	6	74	10	35	5	15	3
I	5478923	4	1	5	1	7	2	16	1	10	4	24	2	5	1	13	1	21	2	7	2
I	5479109	11	0	17	4	14	1	17	7	38	3	26	1	19	1	35	3	24	2	5	0
I	5479352	13	2	21	2	15	1	24	2	26	2	18	2	13	3	34	4	27	5	16	3
I	5482967	20	0	19	3	16	3	23	9	44	5	33	0	24	3	33	7	33	5	12	2
I	5483014	19	0	17	1	12	2	26	7	44	2	27	1	21	3	30	7	31	3	15	1
I	5483756	12	4	32	5	15	3	38	3	34	0	28	1	19	2	43	11	28	4	7	1
I	5484083	14	2	32	8	35	2	34	2	51	2	34	2	46	7	53	13	28	1	16	4
I	5485691	17	4	35	4	10	2	37	4	50	3	37	3	58	3	50	12	39	2	7	5
I	5485699	17	5	37	3	10	2	38	4	52	3	39	3	55	3	49	12	39	2	7	5
I	5486230	8	1	23	5	19	1	33	2	27	0	20	1	14	2	16	3	24	3	1	1
I	5486302	20	3	31	3	23	1	35	4	55	3	37	4	32	3	42	6	34	7	6	0
I	5486475	24	3	44	7	32	3	33	6	101	6	33	2	61	6	78	13	36	3	4	1
I	5486884	28	2	45	3	48	6	36	4	67	4	56	4	46	3	65	8	40	0	17	0
I	5487595	9	4	23	1	17	3	25	3	28	4	23	1	19	2	35	8	30	3	2	0
I	5488078	24	2	36	3	35	5	49	1	79	4	62	4	57	6	69	12	26	3	8	5
I	5488188	28	1	53	6	39	8	50	4	81	4	60	4	75	5	87	12	32	3	13	5
I	5489046	22	4	42	6	26	7	47	3	74	6	37	4	97	13	71	19	43	4	13	4
I	5489082	18	2	38	2	28	6	44	4	64	3	34	3	70	10	60	16	40	2	14	4
I	5490475	18	1	49	4	32	5	40	4	68	9	42	4	59	8	77	11	24	5	27	0
I	5490586	14	2	44	2	31	4	35	3	50	8	32	4	49	5	63	6	19	5	26	0
I	5491233	11	1	48	5	32	2	33	11	70	9	40	4	69	2	46	12	25	6	19	2
I	5491864	14	1	11	0	12	0	27	5	11	2	14	1	18	0	22	1	9	2	7	0
I	5494253	23	2	39	6	30	7	49	6	70	4	24	3	47	7	66	10	29	5	18	2
I	5494849	30	3	45	1	29	2	27	3	70	2	38	3	55	8	69	13	39	7	6	3
I	5495079	24	4	47	6	22	6	30	1	58	2	32	2	62	3	82	18	39	2	13	6
I	5496124	15	3	14	1	22	2	26	7	32	2	29	3	19	1	37	10	26	2	5	2
I	5496192	10	4	16	1	20	3	28	7	23	1	15	4	8	0	18	9	22	3	7	2
I	5497576	9	2	14	1	14	4	24	3	17	2	22	1	11	0	24	6	13	2	6	2
I	5497629	13	2	12	3	16	3	26	2	19	2	29	1	17	4	23	7	15	2	8	2
I	5498193	7	2	13	2	2	1	16	2	7	1	23	1	5	1	20	3	16	2	6	0
I	5498251	7	2	10	1	3	0	16	1	4	1	20	1	2	1	14	1	17	1	7	0
I	5498252	7	2	10	1	3	0	16	1	4	1	20	1	2	1	14	1	17	1	7	0
I	5498500	15	2	21	0	16	1	20	3	28	0	34	2	13	1	38	3	28	3	4	0
I	5498747	18	3	17	1	11	0	18	6	36	2	34	4	17	2	35	4	26	3	9	1
I	5498748	18	3	17	1	11	0	17	6	36	2	34	4	17	2	34	4	26	3	9	1
I	5498976	19	1	50	7	36	3	39	7	60	5	56	4	97	11	66	11	27	5	23	0
I	5499886	15	0	19	1	12	2	14	3	28	2	34	6	25	0	20	7	29	3	4	3
I	5500066	8	0	13	0	7	2	17	3	10	0	23	5	12	2	15	2	17	2	3	4
I	5500635	14	2	21	8	23	6	19	2	46	5	28	3	49	5	39	2	33	4	12	1
I	5501021	12	5	42	3	41	2	41	8	53	9	45	6	53	9	51	9	32	7	9	4
I	5501351	19	2	34	4	22	1	34	5	49	4	38	1	37	4	62	18	57	0	9	0
I	5501372	21	2	36	5	27	1	38	7	55	5	40	2	46	4	71	20	54	0	11	0
I	5503865	14	3	48	6	26	5	36	5	41	3	39	2	62	8	46	8	36	4	7	4
I	5504691	23	2	41	15	36	5	41	8	71	8	46	1	62	3	61	5	49	6	11	6
I	5505108	13	1	20	3	12	2	33	4	40	4	36	1	28	5	41	5	25	4	10	5
I	5505117	13	2	19	3	11	2	31	4	36	4	32	1	27	5	40	5	27	1	10	5
I	5506009	12	0	15	0	20	0	28	0	32	0	28	0	20	0	50	0	28	0	8	0
I	5506497	38	3	55	8	18	5	44	7	64	7	54	4	121	12	74	19	47	0	14	7
I	5508240	21	1	47	2	23	4	34	2	50	4	45	4	56	11	61	5	48	2	11	0
I	5512552	25	5	66	5	30	2	34	10	86	4	46	3	84	8	79	12	66	8	24	4
I	5512735	18	4	45	6	28	3	36	6	68	5	34	3	66	7	81	18	34	8	10	2
I	5513275	20	3	40	7	41	1	55	7	104	9	42	4	86	4	87	18	44	4	24	2
I	5514172	30	0	66	5	36	6	48	7	87	7	55	6	106	16	98	14	50	5	17	2
I	5514941	21	3	41	8	31	8	38	5	97	10	36	1	87	5	72	6	50	4	16	1
I	5515547	17	5	48	2	32	5	41	13	86	9	52	4	89	7	75	12	26	11	25	1
I	5516044	15	2	25	0	22	6	28	7	24	0	43	2	29	0	32	8	34	4	12	0
I	5517319	19	1	26	3	34	3	42	3	63	4	49	5	50	4	62	14	44	3	15	1
I	5518273	14	2	8	2	21	3	30	2	19	4	20	3	12	3	23	1	31	4	7	0
I	5519072	18	5	30	3	19	3	30	6	49	6	36	4	52	2	49	19	44	7	19	0
I	5519080	16	5	29	3	19	3	29	6	49	6	38	4	52	2	47	19	44	7	19	0
I	5519738	17	3	36	3	36	3	42	4	73	7	51	2	53	3	56	9	52	8	12	0
I	5520582	11	4	16	3	9	0	18	7	32	2	22	0	12	2	36	2	34	3	4	1
I	5520710	8	2	13	0	11	0	22	5	16	0	31	1	11	2	26	1	20	3	5	0
I	5520717	8	2	13	0	11	0	23	5	14	0	28	3	11	2	23	1	19	3	5	0
I	5520879	12	1	20	2	19	0	16	2	18	4	34	3	16	3	27	7	27	5	3	1
I	5521045	15	0	16	1	18	0	21	3	19	2	29	0	30	3	24	3	16	2	7	1
I	5521439	19	2	47	4	37	2	35	8	62	3	33	6	66	7	62	13	47	4	10	2
I	5521984	31	3	68	12	43	10	37	2	92	5	39	6	106	9	87	21	47	5	11	2
I	5522325	9	3	8	7	25	1	18	4	24	5	17	6	19	2	22	9	27	4	5	0
I	5523711	21	2	44	9	39	2	33	5	79	6	40	7	101	7	82	7	60	5	14	3
I	5523914	21	1	30	9	34	1	49	6	79	2	44	5	73	5	86	4	51	5	22	2
I	5525451	21	6	23	8	22	1	28	5	58	6	43	5	49	2	57	9	36	5	10	1
I	5526222	30	4	57	6	30	6	44	3	100	12	45	1	94	3	75	14	45	9	13	1
I	5527059	16	4	22	2	24	1	23	2	53	5	40	2	49	4	36	9	30	1	11	1
I	5527354	18	2	42	11	42	1	37	7	65	7	54	5	85	9	72	16	41	2	15	4
I	5527402	10	1	19	8	29	2	44	3	53	3	43	4	67	5	48	9	31	1	8	2
I	5527413	10	0	18	6	29	1	42	3	49	3	43	3	62	4	42	8	29	1	8	2
I	5528026	28	7	54	6	38	3	37	9	69	7	37	4	72	7	71	10	42	0	14	7
I	5529124	6	1	13	0	18	3	16	4	22	2	32	0	11	2	18	2	19	5	7	2
I	5529571	10	3	45	6	25	5	33	6	51	4	42	4	43	4	52	12	38	0	9	0
I	5529772	12	3	40	4	21	2	38	9	69	4	27	3	35	4	51	7	30	1	10	0
I	5530034	13	2	25	7	15	4	22	5	22	1	23	3	29	3	32	3	22	2	8	1
I	5530116	10	2	7	1	11	0	16	5	13	0	17	1	6	2	15	1	17	3	7	1
I	5531388	4	0	10	0	10	1	12	4	9	2	9	4	7	1	8	3	20	0	5	2
I	5531826	19	0	28	4	26	1	29	2	41	2	39	0	20	1	34	2	27	6	7	3
I	5533734	22	0	40	9	30	3	36	8	70	4	44	2	56	2	44	9	38	1	10	3
I	5534707	30	1	50	5	31	5	55	7	67	5	44	3	90	5	62	11	43	1	13	2
I	5534715	30	2	50	5	30	5	54	7	69	5	44	3	90	5	62	11	43	1	11	2
I	5534739	29	2	56	6	38	4	54	8	66	5	52	3	100	6	72	12	49	2	14	3
I	5534784	23	2	51	6	37	6	49	5	64	3	54	3	89	5	68	10	47	3	11	3
I	5534816	24	2	52	6	33	5	44	4	58	3	47	2	84	5	61	10	48	2	11	3
I	5535859	21	2	42	5	22	3	30	9	75	6	37	1	45	2	51	16	40	3	12	4
I	5536019	24	4	39	5	26	4	34	12	57	6	37	1	75	8	58	13	31	4	9	6
I	5537505	16	2	37	8	25	3	31	8	42	6	31	2	39	3	45	8	28	1	5	1
I	5538064	21	5	38	4	21	0	33	9	66	5	35	3	78	4	68	8	37	0	9	3
I	5538098	18	5	39	2	19	0	33	9	60	4	35	2	77	6	71	10	43	2	8	3
I	5538209	16	3	51	1	15	2	23	9	44	4	36	4	53	2	60	10	27	2	8	2
I	5538214	16	3	50	1	12	2	21	7	42	4	36	4	52	2	53	10	28	2	7	2
I	5539126	11	1	13	1	13	0	24	2	17	1	15	4	8	1	20	4	28	1	8	1
I	5539378	24	1	70	9	34	0	55	10	73	8	45	0	95	10	81	14	45	8	14	5
I	5539585	17	0	36	4	21	3	41	5	43	4	25	1	45	4	53	8	36	6	8	1
I	5539825	13	2	19	3	23	1	24	2	11	0	21	3	18	0	26	5	20	2	5	0
I	5540440	20	3	33	7	29	5	30	7	54	4	35	1	45	3	40	9	35	6	6	0
I	5541110	17	2	25	3	34	2	36	8	38	2	28	3	44	1	46	3	45	3	8	1
I	5541625	22	1	48	7	30	3	23	1	60	7	47	2	70	6	67	21	41	3	15	5
I	5541833	26	1	34	7	26	2	32	4	49	3	31	1	48	2	52	11	42	3	18	4
I	5542235	28	4	36	8	33	4	39	4	51	5	36	2	54	2	73	9	38	4	10	0
I	5543301	12	2	20	4	29	1	24	7	27	5	17	1	17	1	37	6	22	7	6	1
I	5543867	21	2	26	5	28	2	44	5	39	3	38	0	43	5	37	9	36	6	8	2
I	5544256	28	2	62	10	42	8	39	7	52	3	44	2	91	2	71	15	47	5	28	3
I	5544384	23	4	30	4	25	5	30	3	32	3	27	1	30	1	40	11	32	5	8	0
I	5544641	15	1	19	2	19	3	24	2	32	6	34	4	21	3	37	3	50	5	12	4
I	5544736	13	0	16	0	14	2	21	1	23	2	34	0	17	2	26	3	31	2	11	1
I	5544750	13	0	18	0	13	2	22	1	24	2	28	0	19	2	28	4	34	2	9	1
I	5544828	20	1	45	7	21	4	30	3	57	2	53	0	55	7	71	6	44	3	18	0
I	5544841	20	1	49	7	20	4	30	7	59	5	59	2	58	7	80	6	47	2	16	0
I	5544924	22	2	53	7	27	4	42	6	72	5	58	4	55	7	93	11	44	3	11	0
I	5546220	25	3	54	2	28	3	37	6	54	3	47	6	62	2	72	8	30	5	10	2
I	5546409	12	2	29	2	25	0	24	4	36	4	32	0	37	2	44	3	28	4	8	1
I	5547300	25	2	59	10	27	3	47	4	52	7	54	3	81	10	63	10	53	7	16	5
I	5547472	7	0	26	3	20	1	25	0	42	5	33	4	29	3	37	1	40	3	7	4
I	5547473	7	0	26	3	20	1	25	0	42	5	33	4	29	3	37	1	39	3	7	4
I	5547541	13	0	27	2	20	0	26	2	45	5	28	2	23	5	42	2	39	4	5	3
I	5547542	13	1	26	2	20	1	25	2	41	5	26	2	21	5	41	2	37	5	5	3
I	5548654	28	1	58	12	39	3	32	15	73	9	50	5	67	6	69	11	42	11	15	1
I	5549510	16	7	57	10	34	2	59	12	57	4	41	2	83	5	64	19	32	13	13	3
I	5550079	23	3	54	12	23	5	32	8	62	6	47	4	94	11	69	14	41	5	15	1
I	5550683	16	2	47	5	33	2	25	7	40	2	45	9	38	7	51	14	29	5	9	3
I	5551111	26	6	83	15	53	5	39	12	100	10	63	5	104	8	86	22	50	8	30	2
I	5552023	14	1	36	4	21	3	32	3	47	7	43	1	50	3	46	14	47	2	17	2
I	5552280	18	3	39	7	23	2	26	4	50	3	41	1	34	5	60	10	32	2	10	0
I	5552485	18	2	28	6	22	2	35	6	39	6	42	1	41	4	44	4	33	4	11	4
I	5552751	32	2	57	11	40	4	38	9	60	7	60	7	107	6	94	14	38	4	14	5
I	5552845	26	4	63	12	51	1	50	5	74	5	53	8	96	5	80	15	45	4	21	8
I	5552981	23	2	62	8	43	5	57	8	84	5	53	9	75	6	91	28	49	7	19	7
I	5553175	19	3	57	10	47	3	45	5	75	8	53	9	88	6	96	25	54	8	21	12
I	5553534	15	0	19	2	8	2	32	6	33	5	33	2	30	2	33	3	27	9	6	2
I	5553823	4	0	17	3	10	4	18	3	24	4	26	3	15	3	35	5	25	2	6	1
I	5554214	21	4	16	2	18	3	20	1	26	1	28	3	17	0	34	4	21	0	9	1
I	5554669	16	4	25	7	19	0	19	2	37	2	33	3	36	4	56	13	34	8	10	2
I	5555416	24	3	44	4	35	6	51	7	67	5	50	5	71	7	59	10	39	4	23	4
I	5555684	36	2	67	3	53	9	47	3	94	3	45	3	69	1	76	13	49	6	16	0
I	5555920	26	2	65	6	42	3	45	10	64	10	60	5	104	14	88	8	42	3	17	0
I	5556024	29	4	59	3	40	5	51	6	80	4	59	2	100	6	108	5	45	3	29	2
I	5556590	30	0	61	16	44	7	55	8	89	3	58	3	111	9	80	19	40	10	23	5
I	5556920	22	1	76	12	35	3	48	5	64	8	68	0	101	9	106	20	53	6	24	1
I	5558224	11	1	38	0	33	2	36	3	66	3	41	3	34	2	52	7	41	1	11	0
I	5558798	27	2	34	7	21	1	28	4	44	6	36	3	31	3	62	9	34	7	13	0
I	5558996	22	4	52	6	49	5	35	5	78	10	49	3	63	3	72	7	44	5	10	2
I	5559311	24	5	53	6	35	7	48	4	75	8	58	4	80	4	93	11	54	5	19	1
I	5560247	13	4	24	14	33	2	39	5	49	9	30	7	30	6	63	17	35	3	13	7
I	5560515	17	2	24	7	30	3	39	2	50	6	38	7	37	4	39	7	35	3	10	1
I	5560596	20	3	29	9	28	3	43	4	51	8	32	5	61	11	41	10	42	2	15	2
I	5560660	13	4	27	8	29	3	45	5	46	8	25	2	52	10	38	8	28	4	12	2
I	5561518	17	1	15	1	18	2	21	3	40	5	37	5	23	0	27	7	31	3	8	1
I	5561842	7	0	11	1	10	1	21	2	16	1	14	4	10	1	21	5	21	2	4	1
I	5562699	8	0	26	5	12	3	27	3	39	4	31	6	24	2	51	4	29	7	8	3
I	5562836	6	1	18	0	20	1	17	6	25	3	38	2	14	3	24	2	29	1	11	0
I	5562840	6	1	18	0	20	1	17	6	25	3	39	2	14	3	24	2	30	1	11	0
I	5563293	13	4	34	10	25	3	34	5	35	5	34	3	45	13	48	10	38	5	10	2
I	5563347	20	4	48	13	30	2	46	4	59	4	44	5	68	8	54	9	40	4	13	4
I	5563713	17	0	35	3	25	1	21	2	25	4	30	0	31	7	25	5	26	3	18	6
I	5563910	19	2	39	2	24	1	47	4	52	3	42	4	41	7	63	9	47	4	14	4
I	5563941	15	3	26	1	21	1	43	4	49	2	33	3	36	3	54	6	49	4	13	1
I	5566288	18	2	19	1	19	1	24	1	25	5	31	7	22	1	24	4	32	3	6	2
I	5566350	10	1	15	3	14	1	29	2	31	4	33	5	19	0	28	6	33	3	6	2
I	5566859	23	1	34	8	19	5	31	5	37	3	30	0	39	4	52	7	34	3	16	0
I	5567314	24	1	61	9	23	1	50	1	57	7	58	1	113	12	91	18	68	2	14	0
I	5567376	14	2	59	9	33	0	53	2	61	5	56	1	102	9	85	13	54	2	15	0
I	5567411	9	3	51	10	28	0	48	3	64	4	53	1	81	9	79	12	50	2	14	0
I	5567412	9	3	51	10	28	0	48	3	64	4	53	1	82	9	81	12	50	2	14	0
I	5568225	17	0	27	2	19	1	31	5	31	2	26	4	25	5	36	9	33	6	7	4
I	5568569	14	5	42	3	29	1	43	10	56	7	36	4	73	6	56	4	36	5	14	0
I	5569292	10	6	16	2	22	0	18	1	31	5	30	3	23	6	32	11	16	1	11	0
I	5569685	18	3	44	12	38	3	38	5	56	8	44	6	74	10	74	9	48	5	21	1
I	5569686	18	3	44	12	39	3	38	5	57	8	45	6	74	10	74	9	48	5	21	1
I	5570858	23	2	38	4	28	2	34	12	56	5	36	2	74	7	52	7	44	1	12	2
I	5571119	24	4	26	5	25	4	39	5	81	7	54	1	41	1	68	18	60	3	20	3
I	5571627	16	0	75	6	31	2	63	8	116	11	69	0	113	12	96	22	52	2	15	3
I	5571814	23	3	81	8	42	1	57	3	95	10	41	1	91	4	94	17	49	3	20	3
I	5571905	19	2	49	4	48	0	43	3	80	6	49	2	90	2	79	13	55	6	28	2
I	5573362	16	0	74	10	33	3	48	9	87	8	58	6	83	7	104	18	57	1	30	1
I	5573367	16	0	73	10	32	3	49	9	90	8	59	6	85	7	107	18	60	1	31	1
I	5573498	26	1	60	7	25	4	52	4	93	6	47	3	85	8	88	16	60	4	28	0
I	5573667	32	3	65	13	40	6	42	13	72	13	86	3	123	12	88	16	55	7	24	1
I	5574506	15	6	52	9	29	5	40	9	61	7	57	3	77	8	72	14	54	2	17	0
I	5574635	21	1	36	6	28	1	39	6	50	3	46	4	63	3	63	6	42	3	15	0
I	5575003	16	4	64	3	41	5	36	5	69	5	46	8	108	5	81	18	43	0	11	4
I	5578725	21	2	91	6	33	9	47	9	80	11	46	3	128	12	88	15	38	6	23	10
I	5579395	9	1	15	2	19	3	24	0	29	4	20	2	26	3	28	2	24	4	9	1
I	5579938	27	0	59	8	33	8	48	6	89	9	47	8	120	7	104	28	58	7	17	6
I	5581521	24	0	37	3	26	3	45	12	63	2	54	4	84	7	62	9	35	1	21	3
I	5583037	24	5	28	2	32	3	29	3	44	7	35	1	27	4	60	6	33	1	13	2
I	5585308	6	0	5	0	5	0	5	0	10	0	5	0	6	1	16	0	12	1	1	1
I	5585448	23	0	23	1	22	2	34	2	52	3	24	2	52	2	59	8	32	7	5	2
I	5585622	10	6	23	2	22	3	34	6	26	1	29	3	23	3	50	3	38	2	12	0
I	5585803	11	6	24	0	18	2	34	4	43	1	29	3	30	6	63	5	32	2	6	2
I	5586237	16	2	32	3	20	6	27	2	41	4	19	4	34	2	44	8	26	4	5	1
I	5586372	17	2	37	2	20	1	38	5	45	5	28	2	36	2	58	3	22	0	5	2
I	5586909	15	2	22	4	16	2	23	3	32	2	31	4	16	2	26	6	27	3	4	1
I	5587112	20	2	40	9	28	3	18	3	44	3	24	6	37	2	61	6	41	3	16	1
I	5587353	26	2	39	7	24	4	44	7	65	4	37	4	55	9	68	12	33	5	9	0
I	5587354	26	2	39	7	22	4	42	7	63	4	37	4	53	9	66	12	31	4	8	0
I	5587579	12	2	7	0	14	0	32	4	11	1	16	4	10	0	16	5	18	1	9	0
I	5587924	10	2	25	0	13	2	25	6	29	1	20	6	12	1	30	5	34	2	6	0
I	5587966	9	2	18	0	10	1	21	4	28	0	18	4	6	1	24	2	28	2	6	0
I	5589308	29	5	50	5	48	7	43	10	61	7	59	4	87	4	82	10	61	4	15	0
I	5589815	27	2	69	4	50	4	45	10	68	6	54	4	120	10	97	11	57	8	14	1
I	5589869	27	2	80	3	43	4	44	11	75	5	58	4	113	12	106	13	65	9	12	1
I	5590666	18	2	42	7	33	2	34	11	59	4	49	8	55	4	70	18	52	2	11	4
I	5590737	20	2	46	10	40	5	33	14	66	3	55	8	85	6	82	18	49	1	9	4
I	5591193	25	5	66	8	19	4	28	5	75	4	47	2	91	7	97	12	47	7	20	2
I	5591538	23	5	56	9	29	2	46	8	45	5	48	1	62	2	70	11	50	5	16	3
I	5591716	29	2	44	6	31	2	39	4	57	1	58	0	70	4	71	8	40	3	18	2
I	5591894	16	4	21	3	18	3	20	1	37	1	43	1	40	0	34	11	27	4	7	2
I	5592810	13	0	24	3	25	3	24	3	30	1	27	0	35	5	55	3	41	8	9	0
I	5592942	16	4	46	3	27	3	35	4	43	3	25	6	55	3	71	8	39	0	10	0
I	5593027	26	3	67	4	32	5	42	5	69	2	36	6	81	6	80	7	38	7	8	0
I	5594171	13	0	12	1	7	1	19	1	14	0	27	2	9	1	32	1	20	1	8	2
I	5594590	12	1	17	3	14	0	20	5	18	1	28	2	6	2	28	3	22	3	7	0
I	5595348	13	3	36	1	21	1	24	4	44	3	29	5	25	5	50	9	33	4	3	3
I	5596128	25	4	74	5	38	6	46	6	68	6	42	3	104	4	88	19	57	7	14	4
I	5596963	11	1	24	5	20	0	33	2	28	2	23	1	36	7	39	5	20	4	4	0
I	5598084	17	2	22	2	16	2	27	3	38	0	24	1	37	2	45	11	26	3	12	1
I	5598428	24	2	43	9	24	9	47	9	59	4	39	3	66	3	76	8	39	5	8	0
I	5598683	31	7	39	1	25	3	36	6	62	5	53	5	37	4	63	12	40	8	5	1
I	5599400	29	6	78	12	41	1	46	4	96	9	53	6	70	6	105	11	62	5	11	2
I	5599402	29	6	81	12	41	1	47	4	97	9	54	6	72	6	106	11	62	5	12	2
I	5601087	15	1	10	1	13	1	23	0	10	0	24	0	5	0	22	8	12	1	1	0
I	5601093	15	1	10	1	13	1	22	0	10	0	25	0	5	0	21	8	14	1	1	0
I	5601335	17	0	28	2	23	6	35	3	55	3	33	1	45	10	68	16	42	4	5	7
I	5601441	15	1	28	1	27	1	32	2	50	3	43	2	33	6	68	10	38	3	7	4
I	5601896	14	3	38	1	22	2	34	0	41	2	38	6	43	2	45	12	24	1	12	3
I	5602442	16	5	47	8	34	3	43	8	55	3	28	5	61	6	65	10	40	6	15	2
I	5603326	14	3	20	3	19	1	24	5	34	3	26	3	25	3	41	8	37	5	7	2
I	5603875	18	0	10	1	13	0	26	2	24	4	35	4	24	2	27	6	25	2	7	1
I	5604430	17	0	46	2	19	0	40	11	43	1	35	9	98	4	74	7	37	10	20	5
I	5604660	8	0	5	0	4	1	16	4	7	1	19	1	10	1	14	1	14	1	7	1
I	5604681	6	0	5	0	5	1	16	4	11	0	22	1	10	1	18	1	16	1	7	1
I	5605172	17	2	43	5	41	2	48	9	50	1	43	1	55	3	74	14	46	6	14	8
I	5605296	15	1	14	4	26	4	28	3	22	0	22	1	10	1	22	7	30	3	8	4
I	5605403	14	2	13	4	11	7	23	7	22	1	22	0	5	1	23	5	28	2	7	3
I	5606523	17	3	18	4	19	2	26	2	47	4	36	2	38	4	60	12	37	3	6	3
I	5606625	30	3	44	7	36	4	31	2	71	2	48	6	81	9	87	17	45	3	15	6
I	5606674	32	3	55	6	39	2	30	4	72	1	51	5	96	5	89	15	38	5	12	3
I	5607312	9	3	17	1	16	1	18	2	15	0	24	3	12	0	42	5	16	3	6	0
I	5607651	17	3	40	2	19	3	39	5	41	1	37	4	56	4	63	15	31	1	18	3
I	5608412	12	2	15	5	17	1	23	7	29	1	26	2	22	3	29	7	23	2	7	1
I	5608972	16	0	27	4	10	4	23	2	26	2	27	1	22	6	33	3	32	0	6	1
I	5609049	26	0	43	8	14	4	22	1	38	4	31	1	39	4	50	8	36	0	5	0
I	5609733	22	0	33	6	22	3	28	3	45	5	33	5	39	2	55	7	23	3	11	0
I	5609892	13	2	39	4	20	2	24	0	42	3	45	2	38	5	55	4	41	1	7	1
I	5610601	19	2	29	5	30	8	36	4	41	6	29	9	61	1	51	10	44	1	11	3
I	5611860	29	1	46	9	36	7	40	3	65	9	47	5	65	11	84	12	38	4	20	2
I	5612040	7	1	52	5	24	1	46	3	40	6	52	5	41	6	68	12	64	5	17	7
I	5612311	6	0	13	3	14	0	24	4	21	3	21	2	8	0	30	2	23	2	16	1
I	5615278	15	4	38	3	40	4	29	9	35	4	42	7	55	4	60	4	34	3	6	3
I	5616564	23	1	23	2	19	4	29	7	38	2	36	2	24	5	26	6	37	2	21	2
I	5616568	23	1	23	2	19	4	31	7	38	2	38	2	24	5	26	6	37	1	21	1
I	5617920	16	0	35	4	21	5	51	1	56	4	44	4	45	7	71	15	42	1	11	2
I	5618748	15	2	30	3	35	3	49	7	65	4	60	6	44	2	66	11	35	3	17	0
I	5618910	10	3	15	0	20	3	27	2	28	3	36	0	26	0	32	7	38	1	12	0
I	5619087	8	0	5	0	11	0	11	2	6	0	21	0	6	2	10	1	13	0	7	0
I	5619348	27	4	59	4	28	2	33	5	58	7	50	7	87	9	74	16	42	4	22	5
I	5622062	20	3	55	5	38	5	68	6	86	3	49	7	76	6	63	10	46	4	11	4
I	5622485	41	5	66	8	47	6	71	9	96	7	64	6	111	13	104	17	52	5	21	4
I	5623314	20	2	72	4	45	7	60	6	71	3	62	3	113	6	102	12	58	4	16	2
I	5623817	18	2	35	8	24	2	43	5	51	2	39	8	49	4	70	11	49	4	9	2
I	5624098	24	5	62	7	21	2	29	7	77	5	59	0	116	6	90	14	51	6	15	2
I	5624859	12	1	13	5	8	1	26	2	26	1	19	3	14	1	28	1	25	2	6	1
I	5624878	17	1	12	4	12	1	26	3	22	1	23	3	19	1	27	3	32	4	8	1
I	5624934	19	0	20	0	20	4	25	4	26	1	28	2	22	1	33	7	40	4	11	0
I	5625171	20	2	59	7	40	11	40	11	75	8	54	2	96	10	111	11	39	2	20	1
I	5625709	23	0	48	9	31	7	29	8	55	11	40	2	54	3	73	8	24	1	8	0
I	5626448	8	2	12	1	16	2	28	5	33	1	26	2	24	3	27	7	20	2	8	0
I	5626491	10	3	18	3	18	3	35	6	38	2	22	0	31	4	34	7	20	1	11	0
I	5626781	26	1	29	4	32	4	32	10	47	4	36	6	38	5	50	14	42	5	11	0
I	5627025	22	4	45	2	33	6	44	6	72	6	51	4	61	9	86	16	36	4	11	3
I	5627190	15	2	20	1	12	1	25	1	25	4	25	4	23	1	31	12	16	5	8	2
I	5627228	17	2	20	1	15	2	21	2	27	5	40	3	20	1	31	13	18	8	10	2
I	5628420	25	3	43	7	39	7	38	6	68	1	54	3	101	7	81	18	26	5	21	2
I	5629145	26	1	49	8	29	2	49	7	63	3	52	6	82	9	48	16	33	3	15	0
I	5629893	27	2	29	5	23	3	38	4	42	10	40	2	44	5	49	9	55	2	12	1
I	5630357	23	0	20	3	28	3	33	4	34	4	48	4	20	3	48	16	34	3	12	0
I	5630884	29	1	61	15	38	5	37	7	89	5	73	4	97	10	66	21	41	4	20	2
I	5631959	14	2	25	3	17	2	22	4	27	1	25	2	13	2	36	8	22	1	2	2
I	5633118	12	3	35	1	14	2	27	4	34	5	37	2	39	5	43	6	42	2	14	6
I	5633507	11	2	30	3	11	0	24	4	25	3	20	2	30	2	38	4	22	2	3	1
I	5633734	16	0	22	5	22	1	30	7	38	2	25	2	30	0	37	6	29	1	5	3
I	5633753	15	0	13	4	18	1	29	6	25	2	19	2	25	0	22	6	21	1	6	1
I	5633931	16	1	48	4	27	3	54	2	42	5	27	2	77	2	52	11	30	2	12	4
I	5634295	11	0	18	2	15	1	21	3	24	2	20	1	8	0	19	7	15	2	10	4
I	5634499	17	5	59	7	28	3	53	5	60	5	57	3	90	10	80	15	32	3	8	6
I	5635106	24	2	22	1	17	2	23	3	29	5	30	1	27	1	37	3	30	1	2	0
I	5636057	9	1	20	1	17	1	20	2	31	1	30	4	10	0	28	8	35	6	7	1
I	5638236	16	2	33	2	23	4	47	9	44	6	63	1	58	3	63	10	54	6	15	1
I	5638630	18	2	41	1	27	3	45	3	53	3	32	1	66	5	50	10	28	0	10	4
I	5639238	18	5	42	9	30	9	41	9	36	7	37	11	59	11	49	20	31	7	15	4
I	5639256	17	5	42	9	29	9	40	8	37	7	38	9	60	11	47	20	31	5	17	4
I	5639463	8	2	34	1	15	0	17	4	16	1	16	1	44	4	23	5	6	0	7	1
I	5639611	10	1	47	6	27	2	36	3	47	4	37	5	89	10	60	16	25	2	18	1
I	5640999	27	9	64	24	37	8	50	23	66	18	44	9	103	25	73	44	42	15	29	3
I	5641240	28	0	73	1	40	2	41	0	65	1	54	0	120	1	85	0	50	0	31	0
I	5641280	21	0	55	1	29	1	39	1	63	1	48	0	82	1	75	3	43	0	28	0
I	5641413	17	0	35	1	30	1	42	1	50	1	39	0	63	0	54	4	39	3	21	0
I	5641457	19	0	39	6	31	1	47	1	54	4	40	1	74	7	59	7	37	3	24	2
I	5641796	5	2	19	0	9	1	13	1	16	4	17	3	27	1	29	1	20	0	9	0
I	5642395	29	4	66	3	19	4	44	6	55	2	46	2	69	8	70	9	28	6	20	2
I	5642554	15	1	35	1	24	2	32	3	27	1	48	3	26	2	24	4	24	6	13	1
I	5642947	27	2	50	1	40	2	38	2	59	5	47	1	93	10	71	14	26	2	27	5
I	5643175	34	5	74	7	32	4	49	3	93	6	56	3	107	9	93	14	43	11	17	4
I	5644419	21	3	58	8	37	3	42	5	74	8	54	0	89	10	96	17	38	3	19	7
I	5645063	13	2	24	4	15	1	39	1	31	2	29	1	29	1	41	3	23	5	12	0
I	5645656	19	1	31	2	23	4	35	1	56	0	49	4	43	3	49	4	41	3	17	1
I	5646489	12	4	30	1	23	4	26	4	32	1	36	2	36	2	42	10	28	3	12	1
I	5647293	15	2	21	1	14	3	21	8	29	3	28	3	18	0	36	1	31	2	4	0
I	5649250	19	3	55	15	28	4	45	4	58	4	53	3	98	11	103	17	54	6	19	4
I	5649410	15	3	33	7	19	1	48	6	37	5	36	2	53	2	58	4	38	4	7	3
I	5649560	7	1	30	1	20	0	26	4	20	1	29	1	28	1	34	4	17	2	9	2
I	5649898	16	0	9	2	17	2	16	4	18	1	21	3	7	0	27	3	31	5	8	5
I	5649992	28	5	39	8	26	2	43	10	59	5	35	5	71	5	64	5	32	0	22	9
I	5650165	29	4	64	12	45	0	47	7	84	13	44	4	99	4	70	11	24	2	23	6
I	5651264	14	0	19	3	28	0	19	5	27	4	30	0	24	0	48	7	26	3	11	3
I	5651441	15	3	49	13	22	5	36	6	55	6	48	2	77	8	75	12	35	3	23	8
I	5651526	22	5	61	10	22	7	38	4	69	4	55	2	97	8	94	14	44	5	24	12
I	5654541	15	4	93	8	34	4	45	11	92	7	52	4	114	5	110	12	58	4	26	1
I	5654721	18	3	38	1	27	1	30	4	58	5	37	0	41	2	59	13	36	5	12	2
I	5655943	11	2	17	3	23	1	28	2	38	5	24	1	26	2	20	6	30	4	5	1
I	5656224	26	2	42	5	33	5	46	2	56	7	49	1	66	9	71	5	35	2	11	2
I	5656647	19	2	51	3	28	3	38	8	52	4	47	5	75	4	52	8	42	1	9	0
I	5657500	16	0	37	9	28	1	31	4	55	5	34	5	54	4	56	8	32	7	7	2
I	5658997	11	0	17	1	11	2	32	2	28	0	29	3	16	0	30	2	15	4	8	0
I	5658998	11	0	17	1	11	2	32	2	27	0	30	3	16	0	29	2	15	4	8	0
I	5659185	14	1	35	7	32	6	33	6	50	3	39	3	55	4	68	9	40	6	14	1
I	5659525	10	1	40	9	27	2	26	2	51	7	35	4	45	4	58	7	30	3	10	0
I	5659568	10	1	49	9	28	2	28	4	62	6	39	4	55	4	67	6	33	6	14	0
I	5660155	41	5	48	10	49	7	65	8	72	3	52	6	112	14	78	14	49	3	27	7
I	5661003	14	1	42	12	34	5	46	8	84	4	56	2	80	8	76	13	38	5	24	4
I	5661596	13	2	43	7	27	3	35	1	46	5	42	4	76	6	51	8	31	5	9	7
I	5661948	20	3	42	1	26	2	28	6	62	4	28	7	57	1	63	3	25	3	16	1
I	5662052	22	3	56	2	25	3	35	7	79	8	39	7	82	7	74	4	41	4	23	4
I	5662867	22	3	26	3	27	1	46	3	63	4	30	2	38	3	68	8	39	1	12	2
I	5664168	24	5	34	2	24	3	32	6	34	4	30	3	34	1	35	2	22	3	21	2
I	5665560	32	2	49	8	37	2	57	11	68	6	49	8	85	3	100	16	47	3	21	7
I	5667171	28	2	54	10	42	3	60	6	67	6	47	4	90	2	97	14	32	6	17	1
I	5667884	23	3	28	1	25	2	33	6	40	4	34	5	44	5	42	7	27	2	22	1
I	5668886	20	2	18	1	21	2	21	3	22	1	27	2	13	0	27	5	25	2	5	0
I	5669164	6	0	16	1	11	1	29	4	15	3	26	0	13	1	31	2	9	4	11	0
I	5670431	19	2	23	4	27	1	28	4	46	1	34	1	27	5	27	6	18	1	6	1
I	5671540	10	1	48	4	20	1	43	3	44	8	37	6	56	4	69	10	26	4	10	4
I	5671776	15	3	38	10	24	2	44	5	86	8	54	2	49	9	65	7	35	3	12	5
I	5672704	24	3	52	8	29	0	45	4	61	2	43	0	92	8	70	9	33	5	16	1
I	5674289	21	3	38	4	27	4	40	7	54	5	49	3	52	8	67	8	35	4	19	0
I	5674767	28	2	44	6	40	2	24	8	59	0	44	5	79	4	83	8	41	1	23	0
I	5675001	19	1	59	2	29	1	34	2	50	4	53	5	74	4	70	11	36	2	31	2
I	5675732	9	1	18	2	8	1	37	2	29	3	49	1	18	0	28	8	20	1	9	1
I	5675989	8	0	23	0	12	1	18	5	18	3	33	6	11	2	28	2	22	3	3	1
I	5676560	6	2	13	0	9	3	9	6	13	0	21	1	9	2	17	3	10	3	0	1
I	5677333	8	2	13	1	13	2	25	3	23	1	37	1	24	2	37	8	30	2	6	0
I	5677598	16	2	17	2	28	2	28	4	31	2	40	1	24	1	34	6	35	3	9	1
I	5677980	9	1	5	1	19	2	20	0	13	1	28	3	15	1	17	2	23	2	2	0
I	5679728	20	1	39	4	46	3	43	8	57	3	48	3	77	10	84	5	28	4	11	0
I	5680492	14	0	20	3	23	2	33	8	34	4	32	4	20	5	39	6	31	0	7	1
I	5680573	10	1	18	2	15	3	28	9	31	3	22	4	11	4	45	5	32	0	3	1
I	5680628	6	1	14	3	14	2	21	8	24	0	18	3	8	1	37	4	30	1	1	1
I	5681484	29	5	47	4	22	4	36	6	63	2	46	2	52	3	68	6	47	2	10	5
I	5681667	26	8	74	5	37	5	48	3	73	3	42	4	77	7	76	12	40	1	20	2
I	5681837	21	1	37	7	28	3	32	5	48	2	48	1	53	1	48	15	45	4	20	0
I	5681877	20	1	51	9	31	4	41	5	53	1	51	5	87	5	66	14	50	4	22	2
I	5682030	16	4	70	13	40	2	43	7	61	3	59	3	101	8	96	16	49	2	17	4
I	5682883	12	1	38	7	25	1	29	5	42	1	42	1	43	4	44	8	29	4	15	1
I	5683870	7	1	22	3	16	0	22	3	30	1	29	7	10	1	28	5	23	3	10	1
I	5683877	8	1	21	3	16	0	22	3	28	1	30	7	10	1	29	5	22	3	10	1
I	5683879	8	1	21	3	15	0	22	3	28	1	30	7	10	1	29	5	22	3	10	1
I	5684166	19	1	11	0	19	4	11	3	12	2	13	1	9	0	11	5	9	2	12	0
I	5685424	16	4	24	2	17	3	40	4	33	3	31	2	36	2	48	7	42	1	6	1
I	5685673	30	1	38	2	29	2	31	6	47	3	35	2	39	5	48	8	36	6	9	5
I	5686016	29	2	53	6	38	7	41	8	66	7	60	5	93	10	88	7	65	3	15	11
I	5686860	23	4	50	9	33	3	52	6	83	9	55	7	66	3	102	12	56	11	18	4
I	5687022	21	4	45	3	13	4	33	4	48	7	40	2	37	1	39	16	31	5	10	1
I	5687581	24	2	56	2	36	1	40	8	67	8	49	6	73	6	61	6	34	3	14	5
I	5687767	26	1	52	7	55	2	60	8	73	8	57	2	83	8	58	8	40	3	18	5
I	5687913	27	3	74	7	56	4	52	4	84	2	52	4	76	1	56	15	45	5	14	3
I	5688086	38	4	71	7	50	2	60	5	65	4	70	4	90	9	79	17	49	6	10	1
I	5689016	18	1	24	2	29	5	33	7	47	4	27	4	42	5	55	13	32	0	13	0
I	5689901	16	3	33	6	18	1	31	2	45	2	28	0	37	6	54	8	26	4	7	0
I	5690651	17	2	47	10	26	8	38	5	69	7	57	4	95	6	81	12	49	3	16	7
I	5690772	16	1	55	10	26	6	32	6	63	3	45	2	69	5	64	14	35	3	10	8
I	5690795	16	1	52	10	23	6	30	4	53	2	39	1	51	5	59	14	30	1	11	2
I	5692110	19	1	71	14	30	4	38	6	66	7	50	3	86	11	99	14	61	1	11	3
I	5692351	23	0	71	16	29	8	28	12	61	6	54	6	95	7	80	14	66	4	18	5
I	5692412	22	0	56	13	32	6	29	6	53	6	63	6	74	3	66	12	59	4	14	5
I	5692669	20	3	37	11	28	3	45	3	57	11	37	6	84	6	54	6	46	2	10	1
I	5694597	28	3	53	4	28	5	52	10	68	4	66	6	100	6	94	13	53	1	26	4
I	5695705	30	3	85	7	49	1	55	11	85	6	71	4	168	10	93	19	60	5	21	6
I	5695795	35	5	86	7	46	4	54	9	87	3	62	2	148	8	70	18	59	5	26	5
I	5696288	24	1	70	7	20	3	63	2	64	1	43	5	123	10	95	8	47	1	32	6
I	5696397	20	1	68	6	24	6	51	8	72	2	49	4	120	9	104	10	60	0	22	7
I	5696398	21	1	68	6	24	7	50	8	71	2	50	4	116	9	104	10	60	0	22	8
I	5696421	22	1	73	5	27	6	52	8	72	2	47	4	122	9	99	11	62	0	22	8
I	5696781	16	1	33	3	17	6	25	2	65	6	33	3	52	3	42	4	38	6	13	2
I	5696784	16	1	32	3	17	7	27	2	65	6	32	3	48	1	38	4	38	6	14	2
I	5696920	26	1	53	9	36	7	41	4	82	5	45	1	67	2	96	9	48	3	15	0
I	5697273	20	3	26	3	18	1	44	6	38	4	51	1	46	1	57	4	31	5	20	1
I	5697294	20	3	29	2	20	1	41	6	38	4	51	1	43	1	68	7	34	5	18	0
I	5697521	27	0	30	4	29	3	33	3	51	1	43	4	54	2	66	11	33	6	11	5
I	5698352	14	1	19	5	11	2	29	3	25	3	36	6	11	3	51	5	32	2	5	2
I	5699104	17	4	58	14	28	2	36	4	62	6	58	8	91	9	109	17	63	2	14	4
I	5700069	6	2	32	11	17	4	21	3	40	4	34	3	42	6	75	9	35	3	8	2
I	5701075	13	0	34	14	35	2	44	6	46	4	43	0	63	5	75	8	33	4	30	5
I	5701544	11	2	23	2	17	4	31	4	19	2	18	4	14	1	24	1	26	2	5	0
I	5701799	21	2	19	2	26	5	29	5	36	3	26	2	27	3	33	4	31	1	6	1
I	5702006	7	0	11	2	10	0	12	3	7	0	17	3	6	0	13	3	19	1	7	0
I	5702280	14	5	50	1	26	3	32	3	47	3	49	5	49	3	59	12	35	4	14	3
I	5703755	24	4	78	9	31	4	59	12	70	8	59	6	95	7	99	14	53	4	21	4
I	5704726	29	0	33	4	24	9	47	9	52	2	53	3	45	2	51	8	53	2	14	4
I	5705018	15	0	18	8	28	3	48	3	51	4	36	1	32	1	65	12	46	4	15	1
I	5705068	19	0	25	9	22	4	46	2	56	6	41	2	32	1	58	12	46	5	11	1
I	5706306	15	2	32	4	24	2	28	4	32	2	21	2	31	1	38	3	21	2	10	0
I	5706631	9	1	11	2	5	1	14	0	9	2	11	2	6	1	12	2	17	1	2	0
I	5706653	18	1	25	2	15	2	22	1	22	4	21	0	20	1	26	2	23	1	3	0
I	5706752	21	1	48	3	23	4	36	6	51	6	50	2	55	0	62	7	39	1	10	1
I	5706782	19	1	52	2	22	4	36	6	49	5	55	2	51	1	64	6	41	1	9	0
I	5707127	12	0	23	2	14	4	26	5	35	1	29	3	32	5	30	6	32	2	8	3
I	5707140	11	0	21	4	14	4	27	5	35	1	30	3	31	4	29	6	36	3	8	3
I	5707182	10	0	18	3	11	2	20	2	21	3	20	3	27	2	22	6	25	1	8	3
I	5708041	13	0	57	5	14	0	29	3	54	3	36	1	69	2	52	5	27	0	11	2
I	5708376	12	0	15	1	13	0	26	2	26	2	24	1	29	0	20	1	23	0	5	0
I	5708453	15	1	24	2	9	2	35	2	35	1	31	0	33	1	28	1	27	1	6	0
I	5708719	26	2	42	2	30	5	43	5	52	6	35	3	47	3	45	4	47	4	16	5
I	5709338	12	0	17	3	24	0	29	2	47	4	36	1	30	2	38	3	26	2	6	3
I	5709537	15	0	29	2	17	0	13	2	36	1	29	2	27	0	31	5	30	1	4	2
I	5709564	15	0	29	0	19	0	14	0	37	0	39	0	23	0	33	0	33	0	4	0
I	5709864	18	3	29	4	38	3	33	1	45	1	37	7	43	5	46	9	34	1	5	6
I	5710218	30	2	71	4	58	4	37	7	61	5	35	1	67	6	69	11	40	5	9	0
I	5710505	11	1	10	3	23	1	28	7	20	3	21	0	11	2	13	2	21	6	5	3
I	5711030	8	2	12	1	16	1	23	1	19	1	23	2	8	2	14	3	15	2	4	2
I	5711265	19	4	33	10	36	0	31	4	63	5	44	4	51	2	56	6	45	3	12	6
I	5711313	18	4	35	8	33	1	38	6	66	7	44	6	43	1	54	7	43	3	13	4
I	5711570	25	0	59	9	42	3	46	9	95	8	29	10	93	8	73	12	54	7	11	2
I	5711807	31	4	64	3	45	4	48	8	110	5	37	2	89	9	91	9	48	3	11	2
I	5711891	26	4	64	2	42	3	38	5	100	7	43	3	77	8	83	12	50	4	13	4
I	5712111	25	4	46	10	40	8	53	11	106	8	36	8	60	2	81	10	44	4	15	3
I	5712520	16	1	28	6	25	3	43	9	36	6	24	2	34	3	24	6	26	0	9	3
I	5713749	20	1	37	8	37	5	37	9	54	9	29	4	77	6	100	8	40	2	13	2
I	5713863	27	6	36	2	29	2	38	2	52	4	36	3	33	2	53	9	50	5	7	6
I	5713993	15	4	25	2	26	2	22	3	27	3	22	3	20	1	31	3	32	3	2	5
I	5714206	15	0	37	5	33	3	30	8	58	6	29	2	33	2	64	7	29	5	11	3
I	5714330	10	0	22	1	22	1	28	1	27	0	22	3	13	2	39	9	31	1	9	1
I	5715297	26	1	63	6	47	4	42	7	90	6	30	6	92	10	76	11	31	5	19	1
I	5715431	19	1	69	2	57	5	42	6	71	8	43	2	68	2	76	8	31	3	10	4
I	5715802	13	0	22	1	22	6	42	5	54	4	26	2	31	3	42	7	38	1	8	1
I	5715988	13	1	8	0	27	3	33	5	36	3	29	4	18	2	41	3	26	1	9	2
I	5716606	18	3	59	10	34	3	54	2	70	5	55	4	97	9	75	9	34	9	19	3
I	5717597	18	3	59	6	27	6	43	6	82	4	45	1	62	7	80	13	45	8	7	2
I	5717820	6	2	31	3	23	2	35	3	26	1	30	8	19	2	48	1	30	2	8	0
I	5717822	6	2	31	3	23	2	35	3	26	1	30	8	19	2	48	1	30	2	8	0
I	5718202	13	0	34	5	27	4	38	6	46	0	45	3	61	2	51	7	33	1	7	2
I	5718464	9	2	57	10	30	3	42	7	62	3	50	6	70	8	73	9	44	3	17	2
I	5719057	21	0	34	2	30	5	26	2	39	1	39	0	26	1	37	3	25	2	4	4
I	5719257	25	1	70	16	34	5	57	3	65	3	51	6	82	10	91	7	37	7	13	4
I	5719570	14	3	54	8	26	6	30	6	42	6	47	5	62	3	52	6	45	0	16	2
I	5720169	22	4	48	0	24	1	34	11	35	2	42	9	49	1	52	7	28	3	13	0
I	5720552	20	0	19	1	16	2	16	4	34	2	29	6	16	2	28	1	22	4	6	1
I	5722212	11	4	24	4	23	0	28	7	29	3	34	0	12	1	32	8	20	2	3	0
I	5722685	17	0	25	4	15	5	22	5	35	3	27	0	20	3	40	10	25	1	3	1
I	5723380	18	0	26	2	23	2	22	3	53	2	53	2	37	1	57	3	31	1	4	1
I	5723780	22	5	69	6	45	4	42	5	72	6	71	4	91	11	83	4	49	6	16	1
I	5723787	25	5	70	7	45	4	42	5	74	7	72	4	96	11	85	5	47	6	16	2
I	5723867	30	5	49	10	51	3	38	5	59	6	53	4	89	8	68	7	34	5	14	2
I	5724044	37	3	26	2	21	2	19	4	52	2	41	3	42	2	48	9	27	7	6	4
I	5724109	35	2	31	5	25	3	22	8	67	4	51	3	44	1	61	9	24	5	11	3
I	5724486	21	1	49	7	38	5	40	7	73	6	47	5	68	6	71	10	35	6	15	4
I	5724752	28	2	50	6	43	6	32	7	81	4	43	4	81	8	70	17	60	6	21	0
I	5725342	13	0	20	3	14	3	23	6	32	2	25	1	38	1	36	4	40	2	15	1
I	5725414	10	0	16	2	7	0	21	4	18	1	24	1	7	0	20	0	21	1	9	1
I	5725471	10	0	12	3	9	0	22	4	15	1	20	4	5	0	20	0	21	2	6	0
I	5725904	14	0	16	2	9	1	11	3	19	1	19	1	16	0	22	0	18	4	8	2
I	5726318	13	2	27	1	13	0	27	4	25	3	39	1	37	3	36	6	24	5	6	1
I	5726906	17	0	18	5	21	6	21	5	41	3	29	3	25	4	28	6	25	5	8	1
I	5727154	16	0	19	2	11	2	26	4	37	2	27	5	24	4	35	6	22	6	4	0
I	5727403	10	0	13	4	10	1	18	6	15	3	29	5	9	0	18	5	30	3	4	1
I	5727804	7	0	29	0	15	2	40	7	39	3	24	4	31	3	40	7	45	2	6	2
I	5727969	17	1	27	1	27	2	35	3	55	8	31	2	35	0	50	8	49	1	6	0
I	5728602	15	3	15	1	18	1	27	6	38	0	32	3	24	2	31	6	16	3	8	0
I	5728865	15	1	34	0	13	0	34	5	40	7	33	0	30	4	62	6	26	1	8	1
I	5729016	15	3	17	4	20	4	29	4	46	2	39	3	21	0	51	5	28	1	8	3
I	5729430	15	1	14	1	24	1	31	5	35	3	51	0	22	3	32	7	29	1	12	2
I	5730325	25	4	50	1	48	5	32	5	52	3	25	1	85	11	65	17	44	2	16	2
I	5730388	18	2	31	2	31	4	27	8	36	2	27	2	55	7	41	13	29	1	14	0
I	5731047	21	3	41	5	32	2	36	5	73	6	54	6	44	4	89	8	37	1	8	0
I	5731405	25	3	35	3	32	4	32	10	53	6	51	0	75	5	62	8	35	5	13	1
I	5732177	16	2	20	2	30	2	27	5	56	5	47	4	33	1	55	10	34	1	10	3
I	5733380	15	4	35	2	30	3	36	3	35	3	33	1	64	3	66	13	37	4	12	1
I	5734257	24	4	49	5	28	3	34	10	76	4	60	3	100	4	79	10	41	2	14	1
I	5735610	9	2	18	0	22	4	25	3	25	3	26	9	17	0	28	3	27	4	6	0
I	5735743	12	1	19	0	27	3	23	2	37	2	26	6	21	5	25	2	29	6	5	0
I	5735765	11	1	21	1	31	4	26	2	40	2	24	11	41	8	33	1	35	4	7	0
I	5736344	18	4	55	8	36	6	41	11	108	9	44	4	86	3	85	15	51	3	25	2
I	5736733	18	3	34	2	38	6	38	7	62	3	45	1	75	9	78	11	48	5	21	4
I	5737040	30	1	79	8	54	3	54	8	116	7	57	4	116	14	112	16	45	5	14	6
I	5737402	22	6	56	2	38	5	48	13	119	4	47	7	76	5	77	13	49	5	13	4
I	5737444	20	7	46	4	36	6	37	12	107	6	48	5	74	4	72	11	46	4	10	4
I	5737521	17	3	53	4	32	5	40	8	99	6	45	4	88	9	69	14	48	3	8	8
I	5737767	26	5	40	10	32	2	28	11	56	4	52	5	54	5	53	5	38	2	17	4
I	5737771	25	5	42	10	31	2	30	13	57	4	54	5	55	6	56	6	39	2	16	4
I	5737786	22	7	44	8	34	1	31	13	50	3	46	5	50	10	52	7	40	2	16	3
I	5738190	22	9	26	5	26	9	41	8	75	7	53	3	32	3	50	9	44	1	13	0
I	5738424	35	1	55	9	42	9	44	11	73	9	57	6	85	8	84	12	32	5	17	4
I	5738575	21	3	21	4	22	7	42	3	47	1	45	4	43	6	41	10	33	4	3	10
I	5738831	25	3	45	5	31	8	33	8	68	5	24	2	61	6	73	12	24	4	18	4
I	5739250	35	3	55	8	34	4	44	12	87	3	46	2	80	5	96	15	34	4	18	7
I	5739886	12	0	26	8	26	3	33	2	56	2	37	4	52	3	64	7	39	4	12	4
I	5741466	19	1	30	7	28	2	28	4	31	2	34	3	44	7	34	11	23	1	13	2
I	5741676	19	1	19	5	21	2	25	5	30	4	41	3	53	2	37	7	21	4	8	2
I	5741782	25	2	46	11	42	4	47	7	57	6	48	7	118	5	62	14	25	7	26	1
I	5742213	29	6	51	4	40	8	41	3	45	6	39	4	70	6	58	7	34	1	20	0
I	5742486	19	2	30	3	32	3	47	4	57	6	36	4	51	4	51	12	26	3	12	4
I	5742614	26	2	63	5	49	3	66	8	89	5	41	4	121	5	76	12	43	5	17	7
I	5742665	29	1	66	5	49	4	50	7	74	4	46	3	115	3	82	10	47	6	15	7
I	5743090	6	1	53	9	47	5	55	9	65	3	48	3	105	8	77	12	40	4	27	4
I	5743833	10	0	22	4	21	6	21	3	39	2	41	1	33	2	32	5	25	2	4	1
I	5743978	11	0	7	2	19	2	16	2	16	1	18	3	13	0	18	3	12	0	3	0
I	5744453	19	6	45	4	30	5	33	2	63	4	41	3	69	7	63	3	37	3	23	2
I	5744939	16	2	31	8	28	5	29	1	41	4	39	5	66	4	47	5	29	4	11	2
I	5745666	15	0	18	4	15	1	30	6	26	1	25	0	17	1	35	8	29	2	12	0
I	5745931	19	2	39	9	15	5	32	9	45	6	37	6	77	6	52	17	32	2	12	3
I	5747018	19	1	35	10	26	1	30	6	85	2	27	3	69	1	83	16	34	0	14	2
I	5748212	26	5	50	8	38	11	44	4	77	6	50	3	70	5	74	8	51	4	17	3
I	5749634	20	0	38	5	34	4	50	3	54	2	51	6	45	6	77	11	30	3	6	1
I	5749765	9	0	10	5	19	3	19	3	21	2	38	3	17	1	37	2	8	2	7	1
I	5751014	27	4	82	10	22	4	34	7	49	4	33	4	37	3	41	10	41	2	11	0
I	5751212	14	3	21	3	16	0	23	7	32	1	39	2	27	1	28	1	29	1	6	0
I	5751618	17	3	51	10	23	2	39	3	99	11	41	2	63	1	88	17	33	6	12	0
I	5751823	17	1	15	4	21	5	27	1	42	3	39	2	25	2	36	5	27	6	9	0
I	5752446	32	1	63	16	43	3	33	11	68	7	51	2	101	5	94	11	54	3	27	1
I	5753160	23	2	14	2	25	2	29	2	27	3	27	4	13	1	36	3	17	2	7	0
I	5754055	15	0	26	5	21	2	34	3	39	5	26	2	31	3	34	4	26	2	7	1
I	5754519	20	2	82	10	41	8	46	3	77	3	35	4	72	7	89	18	32	6	8	1
I	5755334	8	4	35	4	33	2	28	1	39	1	37	1	45	2	48	10	25	3	16	2
I	5755462	18	4	29	8	40	5	35	7	65	3	45	1	83	9	74	6	40	3	22	1
I	5756426	10	2	17	9	12	2	21	2	22	1	26	2	16	0	27	3	25	1	4	0
I	5756880	14	3	22	3	26	2	22	10	25	3	40	1	23	3	38	4	16	2	13	2
I	5757013	28	3	55	19	31	4	45	6	69	4	35	6	101	8	84	10	25	4	14	0
I	5757500	4	0	6	1	4	0	10	0	6	0	7	0	0	0	6	0	13	1	1	0
I	5757580	4	0	4	0	2	0	12	1	5	1	9	1	1	1	13	1	18	1	1	0
I	5757829	12	0	15	0	13	0	14	5	23	0	13	2	12	3	26	3	18	5	6	1
I	5757889	11	0	18	0	12	1	22	6	30	0	15	1	15	4	30	5	20	5	6	1
I	5758316	27	1	24	6	23	2	36	6	53	3	27	0	36	2	49	7	26	2	6	0
I	5758494	15	3	19	6	22	2	33	6	35	2	23	4	17	1	38	5	31	1	7	2
I	5758702	8	1	32	5	15	2	28	7	38	3	20	3	35	4	48	9	27	2	9	3
I	5761195	21	1	47	9	14	6	31	6	57	6	40	1	47	5	73	13	30	4	11	1
I	5761791	19	7	58	8	22	5	29	11	47	3	38	5	61	3	84	14	39	2	19	5
I	5761851	16	3	21	3	16	2	18	5	18	1	29	3	19	1	25	5	28	2	7	1
I	5762263	8	2	13	4	14	0	19	1	22	2	21	0	8	1	9	5	14	3	14	0
I	5763151	17	1	50	14	29	3	39	3	51	7	52	2	85	8	62	6	39	2	7	3
I	5763462	17	2	47	13	22	2	38	5	54	10	40	4	56	6	54	12	37	2	15	2
I	5763685	21	4	24	5	26	5	28	4	56	8	31	3	47	4	63	3	48	1	11	2
I	5764078	9	8	13	5	27	2	39	5	27	1	30	3	18	2	24	1	23	5	4	2
I	5764262	16	2	8	2	17	3	19	0	18	1	20	1	15	1	15	6	17	0	4	0
I	5764972	18	1	24	5	12	2	25	4	27	3	25	1	16	2	38	4	22	0	7	1
I	5765186	23	2	25	6	20	0	28	5	34	4	36	4	35	0	47	8	29	2	10	1
I	5765207	25	3	29	8	26	2	35	6	42	5	40	6	43	0	57	13	29	3	14	1
I	5765535	24	2	29	6	17	6	25	9	57	7	36	3	47	10	65	11	39	8	5	3
I	5765594	23	2	31	4	22	7	26	13	51	11	39	5	33	8	43	9	32	4	4	4
I	5765663	30	2	33	5	25	4	25	12	46	8	33	4	36	9	39	6	31	6	11	0
I	5765779	18	2	21	2	16	6	16	6	26	3	34	0	17	3	26	2	18	2	6	2
I	5765819	14	3	14	0	16	6	17	3	14	2	29	0	12	1	14	1	15	2	4	0
I	5766049	11	4	28	4	17	4	30	2	36	4	30	3	27	4	51	7	28	2	6	1
I	5766099	27	1	23	7	20	5	35	4	38	1	33	3	32	4	38	11	32	6	4	4
I	5766382	19	0	11	1	24	2	33	5	20	2	25	2	22	0	19	6	30	0	11	1
I	5766877	18	1	35	8	23	9	45	5	62	2	39	2	44	4	54	12	33	0	10	3
I	5767470	21	5	35	10	37	2	47	8	61	6	51	4	74	4	74	11	46	4	17	2
I	5767784	15	2	21	2	32	6	29	4	36	2	32	5	13	7	40	6	14	5	5	0
I	5768151	28	5	47	8	32	3	52	6	68	15	51	2	60	5	72	6	46	1	19	3
I	5768465	20	2	21	1	23	6	42	9	23	5	28	3	18	2	23	9	33	3	9	3
I	5768566	25	2	32	7	26	2	50	9	44	4	31	7	44	6	43	7	42	2	10	6
I	5768583	23	2	31	6	28	2	44	7	41	2	32	6	36	5	38	7	39	3	10	5
I	5768647	22	1	32	6	26	5	38	6	45	3	29	7	39	5	40	7	32	5	15	4
I	5769181	11	1	16	1	22	2	26	9	20	2	32	1	15	0	34	3	14	0	3	0
I	5769893	15	3	43	9	35	1	54	3	71	2	33	2	56	7	81	9	44	1	11	3
I	5769910	14	3	41	7	29	1	49	3	72	3	39	2	58	7	82	9	51	1	12	4
I	5770401	11	6	21	2	31	3	28	6	40	2	34	4	35	1	34	6	22	6	9	2
I	5770526	17	3	62	5	38	3	48	6	73	6	51	4	79	11	86	9	52	4	8	5
I	5771772	4	1	3	3	11	2	8	0	9	0	17	0	7	0	7	2	6	0	4	1
I	5771786	6	1	10	3	14	1	12	0	15	0	22	1	10	0	11	2	9	0	7	1
I	5771921	6	2	18	4	14	2	21	1	20	0	29	1	12	1	18	2	11	0	6	2
I	5772518	21	0	24	8	27	3	32	6	60	6	37	4	69	8	69	11	34	3	17	3
I	5773283	7	0	24	9	7	1	21	3	25	1	18	0	9	3	28	4	17	1	11	2
I	5773532	11	0	14	2	12	2	20	1	21	0	31	2	11	1	26	4	18	2	3	2
I	5773533	10	0	12	2	11	2	19	1	20	0	31	2	11	0	26	4	16	2	3	2
I	5774373	19	2	43	4	29	2	42	7	78	5	48	4	55	9	60	6	35	0	13	0
I	5774392	23	3	47	4	37	2	49	7	88	4	52	4	61	11	68	7	39	0	16	0
I	5774560	22	4	62	11	36	10	50	6	84	5	58	1	90	14	86	6	37	3	25	4
I	5774883	13	3	15	6	20	5	29	7	49	1	28	6	29	2	35	3	30	1	5	0
I	5775647	16	1	28	4	26	4	21	4	32	4	29	5	21	6	34	7	25	3	7	2
I	5775809	24	3	42	9	27	7	32	12	62	7	47	4	55	3	54	14	32	2	5	2
I	5775833	28	3	43	11	26	7	35	12	69	7	48	4	61	3	56	15	36	2	5	2
I	5775967	17	0	55	15	38	9	49	6	74	5	61	5	84	10	86	23	43	2	12	3
I	5776047	23	4	66	9	33	3	45	10	63	8	48	4	89	11	79	11	37	3	18	2
I	5776468	31	4	55	7	26	8	35	11	66	6	51	4	75	9	83	8	47	4	20	4
I	5776539	25	3	43	11	30	5	44	13	63	7	48	4	60	3	91	7	39	3	13	5
I	5776981	18	1	19	3	23	1	29	6	34	5	44	3	26	9	32	1	36	11	3	1
I	5777945	12	2	25	4	31	0	27	7	36	6	32	2	17	6	35	2	28	2	9	0
I	5778184	9	2	9	1	17	0	24	7	29	5	31	3	23	6	29	3	35	3	1	0
I	5778210	11	1	10	1	20	0	28	5	29	5	29	3	24	7	29	5	32	3	3	0
I	5778562	20	0	25	8	21	4	40	3	36	4	25	1	51	4	36	10	15	2	8	0
I	5779203	6	2	12	1	20	0	20	7	23	1	25	3	14	1	27	4	12	2	10	1
I	5779445	21	3	36	0	24	1	30	11	54	4	37	7	69	6	57	5	41	2	15	6
I	5779557	12	2	49	3	26	0	39	8	60	2	41	1	61	3	72	6	45	1	16	5
I	5779771	10	2	38	5	28	1	48	9	51	5	56	4	68	6	59	3	37	2	8	2
I	5781779	18	3	29	0	16	4	28	5	32	2	38	3	23	0	36	5	19	0	11	5
I	5782249	14	1	29	4	32	0	35	4	54	4	50	2	39	4	44	14	38	6	6	3
I	5782269	11	1	31	2	31	0	32	2	44	3	40	1	35	4	35	13	29	6	6	3
I	5783022	15	3	32	1	24	4	34	3	53	5	36	4	47	3	56	16	28	0	7	1
I	5784580	15	0	12	2	6	1	24	3	33	5	19	3	24	0	32	5	20	2	7	0
I	5784610	16	1	11	2	5	2	21	3	36	5	22	3	26	0	36	2	19	2	8	0
I	5785177	14	0	40	3	28	2	31	6	34	4	32	3	51	7	31	8	38	2	10	3
I	5785382	14	2	38	2	24	3	41	9	43	2	38	4	59	3	64	8	17	3	14	1
I	5785769	9	1	8	2	15	0	16	7	10	2	26	3	8	0	14	1	14	1	6	0
I	5786599	17	0	63	8	19	5	36	5	70	7	38	6	98	4	77	18	41	3	14	2
I	5787082	14	0	8	6	9	3	21	4	21	3	14	2	13	1	15	5	21	2	4	3
I	5787663	21	2	21	6	17	2	27	5	24	2	22	7	22	2	26	5	22	2	9	0
I	5787871	17	3	19	2	11	1	16	4	17	1	28	5	16	3	23	7	13	7	7	0
I	5788791	9	2	37	7	22	2	35	9	37	4	47	5	53	3	57	7	32	3	16	1
I	5788971	17	1	29	12	15	3	20	7	56	1	67	1	52	2	55	12	38	7	12	2
I	5789037	18	0	39	9	27	3	35	9	53	4	57	1	54	6	51	14	42	4	9	3
I	5789072	19	0	36	9	19	5	30	7	47	4	60	4	53	5	47	14	47	3	10	3
I	5789581	26	3	60	6	39	4	42	3	66	2	39	5	77	7	65	7	42	2	16	3
I	5789789	22	0	55	9	34	3	34	6	55	8	36	6	68	1	72	11	45	4	17	2
I	5790302	37	4	43	10	58	3	46	5	80	5	50	1	79	11	62	27	46	6	24	3
I	5791158	37	2	66	9	37	7	48	9	75	5	54	6	90	4	80	8	42	2	13	3
I	5791267	33	1	64	10	31	7	59	13	78	4	63	2	100	14	83	13	43	5	11	5
I	5791980	15	0	29	6	25	4	21	7	57	6	37	3	37	3	43	11	32	3	9	3
I	5792020	14	0	23	4	23	3	13	5	42	4	28	2	30	3	31	8	17	2	7	2
I	5792417	17	3	25	0	8	2	32	3	20	2	22	1	6	3	26	3	32	0	10	2
I	5793365	33	3	51	4	52	5	56	9	70	3	46	5	112	13	67	5	29	5	11	5
I	5793537	22	3	56	4	58	6	38	7	77	2	54	5	106	9	87	15	40	3	21	4
I	5794906	34	2	69	8	49	1	52	9	53	4	36	2	94	13	79	17	34	7	19	3
I	5797979	30	1	51	1	25	2	42	7	59	4	44	5	61	2	69	18	46	14	6	2
I	5799256	18	2	62	5	33	1	48	3	74	2	54	4	88	5	71	17	31	6	14	3
I	5799527	24	3	59	9	36	1	35	11	75	2	54	3	81	9	85	10	38	8	11	0
I	5800807	22	2	37	3	35	3	48	4	46	2	37	4	75	8	62	10	28	8	17	0
I	5801445	23	1	40	5	23	2	35	3	45	2	36	0	36	2	51	2	19	5	10	2
I	5801549	19	1	29	2	21	3	33	2	33	2	28	0	30	1	33	0	13	5	7	2
I	5801623	13	1	16	1	13	1	24	1	13	1	21	1	10	1	11	1	7	0	2	0
I	5801707	15	0	20	1	15	1	26	4	22	3	31	1	27	0	23	2	25	1	8	5
I	5801935	12	0	24	4	24	2	27	2	31	5	37	1	37	1	30	3	20	4	9	1
I	5802381	23	3	22	7	25	7	34	4	38	4	36	2	37	0	45	8	29	5	13	0
I	5802430	25	3	22	10	24	8	36	6	23	4	41	1	34	0	40	10	26	6	18	1
I	5803454	13	1	27	4	17	3	21	3	32	2	21	1	18	0	20	9	31	2	12	4
I	5803502	14	1	14	1	12	3	16	1	11	1	24	1	10	0	12	6	21	3	9	1
I	5805065	19	1	26	1	35	1	28	5	43	5	44	1	19	3	47	4	31	0	7	0
I	5805066	18	1	24	1	34	1	28	5	42	5	44	1	19	3	46	4	32	0	7	0
I	5806492	28	1	36	8	23	2	48	6	55	7	46	5	46	3	61	10	38	9	15	8
I	5806894	33	5	43	3	18	2	25	5	47	5	37	2	44	5	57	8	39	6	6	4
I	5807192	14	1	30	5	38	2	27	5	43	0	34	0	44	4	44	5	38	2	13	0
I	5808672	28	6	49	12	36	4	35	7	74	7	74	5	68	11	81	8	50	2	28	3
I	5808689	25	8	45	12	32	3	39	6	69	5	64	3	59	10	82	8	49	2	23	3
I	5808786	27	6	33	8	36	5	37	2	49	3	51	4	43	9	62	6	45	1	16	0
I	5809923	35	4	83	10	52	5	65	8	73	15	79	1	113	14	118	17	43	9	33	1
I	5810148	24	0	53	6	54	3	49	9	48	2	48	3	83	7	80	21	44	3	17	3
I	5810177	28	0	59	6	54	4	49	10	55	2	43	3	79	6	80	20	40	2	19	3
I	5810345	16	0	38	6	24	0	22	7	39	2	58	3	47	4	61	1	32	3	10	1
I	5810993	18	2	17	1	24	1	38	5	54	2	39	1	31	9	43	11	18	5	9	1
I	5811048	21	1	16	2	25	1	40	4	52	2	45	1	34	9	48	11	17	6	9	1
I	5811211	16	2	14	2	11	0	22	2	18	2	30	0	11	1	23	5	13	3	7	1
I	5811237	14	2	16	2	11	1	20	2	17	2	32	0	10	2	23	5	14	4	5	0
I	5811954	12	0	21	0	14	0	28	0	30	4	29	2	26	1	51	5	27	4	5	3
I	5812317	13	1	26	1	21	2	28	2	29	3	28	1	30	3	25	5	28	4	7	4
I	5812422	20	1	41	1	33	1	30	2	66	8	49	2	68	10	66	10	39	3	11	3
I	5814317	14	2	26	1	20	3	25	2	39	3	27	0	26	1	51	5	31	3	11	0
I	5815412	19	2	18	2	17	4	17	5	21	5	25	1	16	1	30	3	34	2	13	0
I	5816132	21	3	21	4	23	5	20	5	36	5	43	3	25	1	26	8	20	4	12	0
I	5816303	28	5	41	6	53	6	26	2	78	7	45	4	103	6	95	14	51	5	23	0
I	5816621	30	6	69	6	47	8	57	0	86	5	62	10	107	5	93	15	66	5	24	4
I	5816815	39	3	68	6	37	5	43	2	78	6	51	4	101	5	104	11	55	6	25	2
I	5817846	35	0	42	3	37	5	41	3	72	5	53	3	60	3	68	15	45	7	20	1
I	5819527	24	2	48	12	37	6	46	11	67	4	48	2	107	5	83	10	52	9	20	2
I	5820080	23	1	48	12	45	6	59	8	71	8	37	3	76	1	69	9	56	6	23	4
I	5820081	23	1	47	12	44	6	58	8	71	8	37	3	76	1	69	9	56	6	23	4
I	5820318	33	5	45	7	35	6	55	4	71	8	51	1	53	4	71	14	46	11	19	3
I	5820550	31	2	76	7	46	2	39	8	86	9	43	1	96	3	88	10	38	14	31	8
I	5821468	32	5	80	4	47	4	33	9	79	6	56	0	91	8	92	6	40	6	9	1
I	5821684	27	2	49	5	33	4	35	10	66	3	44	1	51	6	61	10	51	1	14	2
I	5821753	22	2	60	7	38	3	34	11	83	2	42	2	59	5	62	12	49	6	14	2
I	5821782	22	2	55	7	40	3	43	13	69	2	47	2	51	6	57	13	44	5	17	2
I	5822599	14	0	23	3	27	1	26	6	40	5	33	3	47	1	57	11	35	3	6	2
I	5824167	23	0	52	5	45	1	32	10	90	6	45	6	71	3	59	15	40	4	11	4
I	5825029	25	2	31	3	33	5	30	2	51	8	33	2	59	2	61	6	30	7	11	3
I	5825293	24	2	52	3	30	1	41	4	63	4	51	0	62	5	56	16	44	7	10	4
I	5825429	15	1	13	1	18	1	26	3	30	2	34	0	11	0	20	1	13	1	0	0
I	5826399	10	0	15	2	9	2	24	2	12	1	20	2	10	0	23	1	26	0	7	0
I	5826748	21	1	57	11	36	4	39	3	63	5	44	1	92	5	82	8	50	4	22	3
I	5826971	17	0	33	4	24	5	28	3	48	2	50	3	49	2	66	4	46	4	13	0
I	5827136	16	3	57	8	34	1	46	5	69	7	48	0	67	6	82	13	40	7	15	3
I	5827530	10	2	32	3	29	6	34	4	49	2	36	4	57	3	48	9	46	1	14	2
I	5827581	11	2	30	4	19	6	47	4	46	2	27	3	46	2	45	9	34	1	12	2
I	5828222	9	1	37	7	29	4	28	2	61	5	26	1	68	5	59	12	44	5	13	0
I	5828535	12	1	12	1	21	6	22	0	29	2	34	2	26	2	21	4	31	9	10	3
I	5828588	10	3	14	1	25	6	23	2	33	2	38	1	27	2	24	4	23	10	7	4
I	5828709	12	2	5	1	10	1	20	0	9	1	12	0	5	0	9	1	19	2	0	0
I	5830039	24	2	63	7	32	2	36	6	63	4	34	4	54	5	66	9	42	7	14	0
I	5831463	14	2	8	2	12	5	26	6	24	6	31	4	23	2	23	1	30	5	2	4
I	5831981	7	0	13	0	10	1	16	0	10	0	17	1	8	0	12	2	13	1	3	1
I	5833244	6	0	8	1	8	0	16	1	10	3	23	0	7	1	10	2	19	0	2	0
I	5835011	19	0	31	1	16	1	32	6	68	3	40	4	51	1	60	4	39	6	14	2
I	5835696	23	2	55	5	29	8	44	5	63	5	44	2	63	1	67	11	42	4	14	4
I	5836244	15	2	17	3	12	0	24	5	29	2	27	4	15	2	39	5	16	3	9	0
I	5836759	17	0	21	1	25	5	39	2	32	3	28	1	15	2	36	3	23	1	7	0
I	5836908	22	4	37	4	22	6	42	6	70	4	36	0	36	10	52	6	23	3	13	2
I	5837240	17	1	18	1	18	2	13	3	33	5	27	1	18	2	45	11	18	5	5	1
I	5837610	10	0	11	0	9	0	15	6	12	1	16	2	5	2	20	1	9	1	6	0
I	5838333	20	1	29	6	20	2	23	6	28	4	26	4	25	1	36	5	29	4	8	0
I	5839073	20	3	47	13	35	3	33	4	55	2	38	3	73	5	63	5	32	10	15	1
I	5839251	14	2	33	4	26	2	21	2	42	2	29	5	26	3	31	5	18	3	16	0
I	5839252	14	2	33	4	26	2	21	2	42	2	29	5	26	3	31	5	18	3	16	0
I	5839791	19	1	46	8	49	4	46	6	76	8	44	2	53	4	75	10	37	7	13	3
I	5839991	22	4	58	5	40	6	53	9	60	8	48	2	105	3	81	6	44	5	18	4
I	5840462	17	1	61	12	36	2	44	6	70	2	52	2	76	7	84	11	44	4	17	3
I	5840528	16	3	62	9	36	4	41	6	67	4	48	0	72	7	89	11	45	5	16	6
I	5841059	19	0	17	3	28	1	27	4	21	2	23	1	17	0	19	5	12	3	3	3
I	5842355	10	0	9	1	12	2	11	1	11	0	7	0	4	0	10	3	8	2	7	0
I	5842567	23	3	30	6	24	4	26	1	37	6	33	1	31	1	43	4	25	6	7	0
I	5843158	21	2	51	14	36	6	45	4	67	2	54	2	119	5	72	10	41	7	19	4
I	5843163	21	2	50	14	37	6	45	4	65	2	54	2	114	5	71	10	42	7	19	4
I	5843633	20	5	85	10	50	6	53	6	74	5	78	5	114	5	99	17	64	12	35	7
I	5845414	21	4	38	4	33	5	44	5	74	9	31	0	58	2	67	9	44	1	9	4
I	5846408	24	6	67	12	36	0	37	4	98	6	43	5	88	9	83	8	38	2	9	1
I	5846585	20	5	35	10	29	0	36	4	59	4	42	0	49	5	64	11	37	4	8	3
I	5847698	23	1	55	9	29	10	40	2	56	3	46	3	85	3	80	14	43	4	13	0
I	5847769	25	1	61	12	24	5	53	2	60	3	51	6	97	5	76	16	46	4	13	0
I	5847835	16	2	60	11	28	8	43	4	60	3	45	5	83	3	66	18	43	3	15	0
I	5847845	13	2	55	12	27	8	40	4	56	4	39	4	73	4	56	18	37	3	12	0
I	5848727	21	3	78	6	37	6	42	14	72	5	54	2	116	6	96	18	42	6	13	4
I	5849032	33	0	86	13	57	7	67	3	85	7	67	7	146	10	106	13	47	4	21	1
I	5850100	25	5	32	5	29	5	37	5	46	5	31	4	56	8	54	9	36	3	7	2
I	5850967	19	7	46	14	47	1	32	2	64	8	35	4	76	7	71	13	33	4	22	1
I	5851476	18	4	36	0	33	4	28	8	56	2	49	0	50	1	61	7	17	1	7	2
I	5851495	17	4	39	2	32	4	27	6	54	4	57	1	58	2	57	6	23	3	10	2
I	5851939	27	3	47	3	35	4	38	5	45	3	34	3	49	4	72	10	16	1	4	4
I	5852003	20	2	41	4	30	3	30	1	33	2	26	1	41	6	57	14	17	1	3	1
I	5852230	15	0	53	0	25	0	42	0	50	0	34	0	69	0	61	0	33	0	21	0
I	5852256	20	0	47	0	25	0	47	0	44	0	50	0	76	0	62	0	41	0	18	0
I	5852557	30	4	48	4	45	3	40	5	70	4	59	5	94	5	97	9	52	1	13	2
I	5853181	21	1	62	10	29	3	36	6	61	3	57	5	91	3	90	11	44	5	17	2
I	5853290	9	0	64	4	26	3	46	5	67	8	45	3	88	4	92	17	39	3	12	2
I	5853713	15	5	74	5	28	4	32	3	74	10	44	3	76	8	72	20	44	3	14	0
I	5854515	11	5	38	1	39	3	29	1	36	9	39	3	33	4	32	10	33	4	12	2
I	5854997	31	7	52	9	32	6	31	5	48	4	38	6	67	5	58	11	36	3	16	3
I	5855003	30	7	52	8	32	6	30	5	48	4	36	6	66	4	61	10	36	3	16	3
I	5855706	12	2	22	0	14	1	36	3	40	5	38	6	35	1	39	4	24	7	8	1
I	5856123	18	7	37	4	26	5	47	2	49	6	37	2	59	2	59	12	29	5	6	0
I	5856498	25	4	37	1	30	2	35	2	64	9	46	3	55	2	66	14	32	4	5	1
I	5857013	12	0	14	0	6	1	18	4	15	0	18	3	6	1	27	4	14	1	0	1
I	5857117	20	1	45	0	35	3	35	4	62	1	23	0	50	2	61	7	41	4	12	6
I	5857792	22	0	46	4	43	5	21	10	50	4	45	5	83	5	68	6	37	5	14	6
I	5857909	23	0	66	5	45	1	43	9	63	4	60	4	89	7	74	5	37	6	11	6
I	5858405	16	3	41	6	14	2	41	4	53	2	27	5	41	4	48	13	34	6	18	2
I	5858989	18	2	38	11	33	3	35	2	47	5	30	7	78	4	60	7	24	1	13	4
I	5859250	22	1	57	7	42	3	28	3	69	6	35	5	77	9	80	11	29	2	11	1
I	5859635	26	2	27	1	26	2	35	7	53	5	33	1	53	8	56	11	40	3	17	1
I	5859834	9	1	11	2	20	0	33	4	39	2	21	3	19	2	52	5	33	5	14	1
I	5860399	30	2	41	5	34	2	30	5	60	4	23	3	75	8	64	8	29	3	20	2
I	5860485	27	0	45	8	29	2	28	8	60	3	31	2	68	9	64	12	35	2	13	0
I	5861311	21	2	68	12	40	9	30	5	67	3	30	4	64	3	75	14	25	4	22	0
I	5861386	20	3	91	5	38	6	45	4	86	6	32	6	85	5	72	9	43	6	24	0
I	5862436	13	2	25	1	26	1	21	5	35	2	28	6	54	6	57	11	29	7	16	4
I	5862985	17	0	23	4	17	1	20	1	34	1	22	0	37	2	35	2	13	4	8	0
I	5863919	20	1	43	3	20	2	37	5	51	3	40	1	50	4	51	6	25	8	16	2
I	5865276	16	0	30	3	12	4	43	7	47	1	36	1	57	3	62	7	26	7	17	1
I	5865514	21	3	16	1	12	5	25	0	25	3	28	2	14	2	31	5	24	6	14	1
I	5865894	18	1	32	5	18	2	43	9	45	8	50	4	66	6	51	8	34	3	13	2
I	5866661	5	3	26	2	15	1	15	1	14	0	22	0	8	0	27	6	17	1	8	1
I	5868148	12	3	53	3	26	2	37	8	66	5	55	4	67	7	82	8	37	2	15	0
I	5868796	19	0	51	6	20	5	28	9	58	3	46	4	52	6	56	16	32	1	10	3
I	5869371	22	0	65	5	35	3	32	8	52	8	49	4	119	6	63	6	44	3	19	7
I	5869472	27	1	62	4	40	2	46	5	70	5	58	2	131	13	79	9	50	5	18	6
I	5869711	28	1	23	2	24	3	23	1	41	3	30	0	37	3	45	5	41	5	8	1
I	5869964	12	4	31	1	16	1	22	4	25	3	25	3	36	0	38	7	22	5	10	12
I	5870148	15	4	62	4	26	3	38	9	50	6	43	4	86	3	73	12	25	3	16	3
I	5870405	13	1	35	10	23	2	39	10	48	4	43	0	54	5	73	5	31	5	14	3
I	5870503	14	1	21	7	19	3	22	5	29	1	31	3	24	2	32	6	21	3	11	1
I	5870506	15	1	19	7	19	3	22	5	28	1	33	3	23	2	32	6	20	3	13	1
I	5870555	22	1	38	4	35	3	31	4	48	1	43	3	55	4	54	3	29	2	12	1
I	5870877	22	5	65	12	40	4	47	6	76	10	64	8	118	20	92	9	47	3	31	3
I	5871005	20	3	57	9	49	4	34	4	87	4	60	1	93	7	79	14	34	1	20	1
I	5872508	19	5	62	7	39	5	30	5	50	5	32	3	66	5	68	6	36	2	8	0
I	5873515	16	3	20	0	20	1	31	2	27	7	32	4	22	2	37	6	30	2	3	2
I	5873555	10	0	19	0	14	0	22	1	18	3	31	2	12	1	16	5	17	2	4	3
I	5874352	22	2	32	5	17	2	31	1	34	1	53	6	31	2	36	7	32	8	13	2
I	5874492	9	3	17	2	18	1	25	5	28	3	29	2	17	0	33	4	22	2	7	1
I	5874750	14	4	19	3	13	2	28	4	31	5	32	1	27	1	26	7	28	8	7	1
I	5874831	13	2	20	0	16	1	27	4	38	3	24	4	20	3	28	7	23	4	8	0
I	5874902	13	3	47	1	24	0	36	7	58	5	31	5	54	8	49	5	31	1	7	2
I	5875670	23	1	67	10	39	4	70	1	67	7	53	1	133	15	140	16	47	8	21	4
I	5880367	21	2	36	8	32	6	33	6	47	8	35	3	57	6	66	9	43	2	22	3
I	5881475	16	1	23	8	20	3	25	2	42	3	37	5	36	1	56	5	42	2	5	3
I	5882744	30	3	21	6	44	4	43	9	76	4	35	5	38	2	69	8	31	4	20	1
I	5883126	26	2	29	3	37	4	39	5	86	4	44	6	50	0	74	8	55	7	11	0
I	5883258	34	0	58	0	46	0	45	0	111	0	55	0	85	0	97	0	53	0	12	0
I	5883505	30	7	45	3	43	8	40	4	81	8	27	2	42	3	62	5	29	3	15	1
I	5883545	17	10	49	4	40	4	39	3	79	8	29	1	38	2	65	9	34	3	16	1
I	5883568	19	12	49	3	47	6	40	4	82	8	36	2	45	2	73	8	37	2	15	1
I	5884973	13	2	46	12	40	2	38	6	68	10	44	5	75	8	61	15	42	2	15	3
I	5886342	22	1	33	4	33	3	26	6	40	3	41	5	48	7	50	7	32	1	21	1
I	5886790	14	3	20	1	17	6	25	4	40	3	40	4	28	4	43	5	32	1	11	0
I	5886809	12	3	15	0	15	6	21	5	32	1	39	4	18	2	33	4	27	1	9	0
I	5887236	13	1	25	4	23	4	27	5	26	3	32	2	24	2	41	6	24	1	10	2
I	5887562	15	1	22	3	19	5	13	5	36	3	32	1	19	1	35	4	27	1	6	0
I	5887566	17	1	27	3	20	5	15	5	39	4	32	1	27	1	44	4	28	1	6	1
I	5887932	25	2	53	2	29	4	37	4	63	8	55	2	68	6	75	13	35	5	16	1
I	5887993	24	3	57	4	28	5	34	4	64	7	53	2	71	4	71	14	39	6	15	2
I	5888075	19	3	36	3	32	2	33	2	72	6	35	2	44	3	57	10	32	4	5	1
I	5888563	15	3	20	9	30	5	26	7	36	5	38	5	37	6	32	13	30	3	11	2
I	5888748	16	2	45	8	37	2	51	6	53	4	52	9	53	8	40	16	44	5	10	4
I	5888887	17	2	21	5	36	1	34	2	43	3	25	2	33	4	43	7	36	3	9	7
I	5889254	13	0	16	0	5	3	13	1	18	4	24	4	10	3	16	6	14	4	6	2
I	5889533	18	1	20	4	8	2	23	8	49	5	40	2	33	2	31	6	38	1	4	2
I	5889870	12	0	7	3	14	2	20	0	25	0	29	4	9	0	19	7	21	1	6	1
I	5890339	17	4	19	4	30	2	30	4	27	3	31	0	21	1	33	6	17	6	6	1
I	5892836	14	2	20	4	21	5	25	8	40	5	32	4	28	5	35	10	25	1	15	3
I	5893391	12	1	21	1	15	1	17	6	27	2	26	3	27	1	19	2	18	2	0	1
I	5893417	13	0	22	1	14	1	19	6	29	2	27	2	30	2	22	5	21	2	2	1
I	5894737	22	2	18	0	21	3	30	7	28	1	37	1	28	3	29	4	18	3	3	3
I	5894750	21	2	19	1	22	1	33	5	28	2	36	1	28	3	30	4	19	2	5	3
I	5894794	11	1	23	1	17	1	34	5	22	2	32	0	21	3	25	1	18	2	5	1
I	5895305	24	2	55	2	29	3	27	3	63	5	48	2	98	6	94	9	32	9	10	2
I	5895603	14	2	21	0	21	2	22	5	54	4	47	6	38	1	38	2	25	1	13	3
I	5896015	8	1	3	1	9	2	7	2	9	2	15	0	3	1	5	0	5	2	1	0
I	5897022	28	10	62	7	44	5	48	8	78	6	47	6	112	10	96	18	58	2	8	7
I	5897602	19	2	45	7	26	8	26	7	66	6	31	2	97	11	67	13	25	4	13	7
I	5898094	8	1	3	0	7	0	10	3	16	1	27	6	10	1	18	2	18	2	2	1
I	5898308	12	3	15	3	23	2	23	5	43	4	35	0	33	5	42	12	13	4	11	4
I	5899560	22	2	45	1	36	4	40	12	52	2	21	1	82	4	47	8	23	3	10	0
I	5899623	10	5	11	0	20	2	26	9	19	2	16	1	11	1	20	4	14	5	3	0
I	5899741	22	5	42	5	39	1	35	8	55	8	49	5	80	5	71	13	31	4	13	4
I	5900774	27	1	52	8	36	4	23	8	51	3	50	4	66	9	73	6	38	0	17	4
I	5901062	13	3	25	6	25	0	23	3	31	1	29	3	32	0	37	5	21	3	8	2
I	5901369	24	4	46	6	49	3	47	8	57	10	57	2	100	10	65	11	42	3	29	6
I	5902036	11	1	14	2	7	2	13	1	20	1	16	1	20	1	20	5	8	1	4	2
I	5902250	27	3	41	8	46	4	37	5	57	2	39	3	74	3	81	12	29	2	18	1
I	5902341	24	4	54	10	54	5	48	7	58	2	47	3	108	6	74	8	33	3	23	2
I	5902382	29	2	64	7	45	6	51	6	51	2	44	3	111	6	75	7	32	2	29	2
I	5902524	21	1	28	5	39	6	42	5	44	0	41	6	48	5	47	8	43	1	19	0
I	5903787	13	2	16	1	5	0	14	2	11	1	10	0	6	2	24	1	18	1	6	3
I	5903846	14	2	28	2	10	0	15	5	22	2	17	0	15	3	35	5	23	0	9	3
I	5904472	10	3	24	5	28	7	36	2	40	1	26	3	37	3	53	6	34	6	12	1
I	5904488	10	2	22	5	29	6	34	2	39	1	26	1	32	3	47	6	34	5	12	1
I	5905021	16	1	26	3	12	3	23	3	21	1	25	3	23	4	37	7	39	0	11	1
I	5905033	14	1	21	3	14	2	25	3	17	1	24	3	20	4	37	6	34	0	11	1
I	5905037	13	1	21	3	14	2	25	3	19	1	24	3	20	4	37	6	34	0	11	1
I	5905477	15	3	39	9	26	0	34	4	43	3	35	3	60	9	78	12	36	2	25	0
I	5905834	9	1	20	4	23	7	20	2	26	3	24	0	20	0	35	9	26	1	16	0
I	5909941	12	1	23	5	11	0	35	3	31	1	26	3	33	0	46	10	24	3	9	0
I	5910274	24	1	32	8	39	2	40	6	45	3	31	3	84	9	70	13	32	6	21	7
I	5910500	29	2	60	9	51	2	47	5	65	6	45	4	96	10	80	18	30	3	18	0
I	5910863	21	4	73	14	41	5	43	6	74	10	47	7	100	12	112	19	56	6	17	4
I	5910973	23	4	85	14	48	10	52	6	74	5	53	4	102	10	98	17	52	8	17	4
I	5911712	12	1	26	4	15	0	17	1	29	2	31	1	45	0	54	6	19	2	5	1
I	5911741	12	1	36	7	17	0	19	1	34	3	33	2	55	1	66	9	27	2	8	1
I	5912412	25	3	73	9	34	6	32	4	87	0	44	4	109	9	88	23	31	4	22	3
I	5913242	12	0	10	2	16	2	15	4	9	0	19	0	8	0	22	3	14	2	7	1
I	5913243	12	0	9	2	16	2	15	4	9	0	19	0	8	0	22	3	14	2	7	1
I	5913392	17	0	13	4	13	1	15	5	27	1	23	5	16	1	36	2	20	5	14	1
I	5914221	17	5	53	2	39	8	40	10	72	3	62	8	68	4	82	17	48	10	19	1
I	5914596	5	2	14	4	8	2	13	3	27	3	27	1	15	1	24	5	23	4	2	0
I	5914768	20	1	35	4	27	3	36	6	71	4	52	4	67	16	85	11	41	12	20	0
I	5914853	23	1	63	3	28	3	37	9	56	3	48	6	83	10	74	14	41	10	19	0
I	5916126	23	1	46	6	35	2	38	11	55	0	37	5	73	10	58	11	37	2	13	4
I	5916364	30	3	64	13	46	1	38	17	75	5	45	4	107	7	80	16	49	6	14	2
I	5916730	38	0	89	11	44	5	48	10	75	3	72	4	93	14	90	20	45	9	19	4
I	5917147	23	5	48	10	41	6	41	13	56	8	58	2	94	13	65	15	53	6	11	4
I	5919368	26	6	72	3	29	7	42	7	81	7	76	3	85	12	79	7	46	3	17	3
I	5919720	12	0	31	2	20	3	24	8	40	5	37	1	29	2	42	7	32	2	9	2
I	5919803	13	0	16	1	17	3	22	8	24	1	27	1	25	4	27	6	31	5	8	2
I	5920118	7	2	11	2	9	1	23	8	21	2	13	1	17	1	23	3	29	3	1	0
I	5920308	17	1	58	6	27	5	34	6	53	1	40	2	81	4	66	15	45	8	11	3
I	5920520	21	1	59	13	44	9	50	6	72	5	56	3	96	4	90	19	51	7	13	5
I	5921038	13	0	13	0	13	3	20	4	22	5	27	2	20	2	18	5	27	8	5	2
I	5922040	14	3	26	1	31	2	36	6	25	2	34	0	44	2	49	7	28	4	7	1
I	5922081	12	3	37	8	40	4	34	4	51	3	34	0	58	5	63	13	35	5	4	1
I	5922136	12	3	54	14	51	5	43	6	83	5	38	0	72	6	71	16	46	3	12	4
I	5922246	17	3	67	11	56	3	44	2	97	5	52	1	83	12	89	16	44	2	10	7
I	5922724	18	3	72	12	47	10	44	5	70	6	38	5	76	12	78	16	47	7	13	2
I	5923067	25	9	86	6	50	3	38	3	99	10	56	6	104	5	118	31	39	2	10	2
I	5923570	26	3	49	8	35	1	43	7	79	3	49	2	83	10	67	12	53	4	7	4
I	5924480	25	2	49	8	39	5	40	8	86	7	36	3	106	6	98	14	49	9	23	1
I	5925122	18	9	39	7	24	1	31	7	77	7	38	1	47	7	60	11	38	6	17	0
I	5925429	23	2	35	3	29	3	37	3	66	8	46	0	35	0	59	9	32	4	14	2
I	5926072	27	2	45	5	28	8	33	5	60	2	31	7	63	8	67	13	27	6	6	10
I	5926223	20	2	20	0	20	3	22	4	21	1	19	4	28	1	23	10	20	6	6	3
I	5926392	23	2	57	6	29	4	30	8	68	5	46	3	63	5	57	19	44	7	17	6
I	5926838	21	0	28	5	18	1	23	7	42	3	33	5	33	5	47	5	24	4	18	1
I	5927259	16	2	58	10	43	3	41	3	63	5	43	1	90	13	55	12	43	2	23	2
I	5927313	20	3	55	11	41	3	33	4	76	10	47	2	87	7	63	17	45	4	22	5
I	5928135	36	4	64	11	51	6	55	9	79	10	71	10	114	9	93	11	64	7	14	1
I	5928389	21	1	39	11	23	3	46	8	65	6	43	3	66	9	83	4	35	9	11	4
I	5929164	23	0	53	11	38	4	38	8	91	6	59	2	77	9	73	10	61	4	18	2
I	5929766	18	3	59	16	46	3	38	7	85	5	53	5	60	5	56	12	44	8	18	0
I	5930965	35	2	69	10	51	2	44	9	97	9	68	7	84	13	85	11	57	2	17	2
I	5931874	25	4	66	8	31	6	42	5	105	10	51	9	106	12	94	18	69	5	13	3
I	5932745	21	5	75	14	34	4	43	4	82	9	55	4	80	8	125	19	55	8	14	2
I	5932822	30	4	72	12	34	2	41	4	94	8	62	8	82	1	111	19	54	6	19	1
I	5933652	25	2	63	18	36	2	53	12	76	8	38	6	108	13	85	5	61	5	20	0
I	5933661	26	1	63	19	35	2	53	11	72	8	35	6	106	14	79	5	57	5	21	0
I	5933892	23	1	67	15	43	2	46	7	105	6	58	8	102	9	85	10	39	4	13	0
I	5934598	28	1	45	8	28	1	33	7	56	5	35	10	42	4	55	7	40	6	13	0
I	5934699	25	0	44	6	22	1	40	8	64	8	40	7	59	2	69	13	26	6	12	0
I	5934798	10	1	23	4	23	1	38	4	40	4	28	8	34	0	48	14	26	2	4	2
I	5934807	9	1	22	4	23	1	33	4	40	3	28	8	34	0	46	13	25	2	4	2
I	5934808	9	1	22	4	24	1	34	4	40	3	28	8	33	0	47	13	25	2	4	2
I	5936087	17	1	12	7	18	3	34	8	40	4	37	4	32	2	42	10	31	1	8	0
I	5936089	17	1	12	7	17	3	32	8	40	4	35	4	29	2	41	10	31	1	8	0
I	5936852	26	1	37	4	38	6	42	9	65	2	35	5	66	5	72	9	31	2	13	2
I	5938644	16	1	48	7	23	3	38	8	52	5	42	4	64	7	60	10	31	3	12	1
I	5939036	19	0	27	2	22	2	32	7	36	5	53	1	30	0	48	5	37	5	12	1
I	5939466	11	2	26	3	12	1	25	5	26	1	24	2	20	5	26	4	32	3	13	3
I	5939901	17	3	42	6	31	1	40	5	55	6	38	6	69	5	73	9	32	1	12	3
I	5940488	11	1	30	1	22	2	27	5	36	1	35	6	33	3	45	7	35	3	7	0
I	5941529	13	5	31	5	16	1	31	13	52	3	40	4	33	4	66	4	39	3	10	2
I	5941578	10	5	28	3	15	4	23	10	56	2	36	4	34	4	55	6	39	3	11	2
I	5941613	9	4	26	2	17	4	28	10	47	3	26	4	29	6	60	7	36	3	10	2
I	5941855	13	2	15	0	33	3	33	1	39	3	28	1	27	1	39	7	27	3	7	3
I	5941856	13	2	15	0	33	3	33	1	39	3	28	1	28	1	39	7	27	3	7	3
I	5941996	16	0	12	4	11	3	26	2	22	1	20	2	11	0	12	5	21	2	6	0
I	5942206	15	2	27	5	21	2	28	2	23	2	24	2	28	2	26	4	20	4	14	0
I	5942765	26	1	64	6	37	5	51	11	94	11	71	4	86	9	114	7	43	2	24	1
I	5943134	31	5	27	8	33	2	39	9	63	6	43	0	45	6	87	10	47	7	10	4
I	5943304	35	4	76	6	38	2	59	6	73	8	54	5	115	13	110	18	44	8	13	9
I	5943365	38	4	71	8	40	4	41	8	74	9	55	4	118	12	112	20	40	7	18	12
I	5943580	23	3	46	11	37	2	37	7	71	8	53	4	65	10	77	12	41	2	11	0
I	5943914	29	6	55	3	50	1	44	6	77	9	40	5	53	6	73	6	42	7	10	2
I	5944054	10	2	10	1	10	1	12	4	15	2	10	1	7	1	5	0	13	2	4	1
I	5945090	15	5	32	6	25	3	39	8	78	3	42	3	47	7	53	10	36	4	8	4
I	5945591	14	0	11	2	13	2	30	5	19	2	28	0	12	1	30	5	21	4	10	0
I	5945635	14	1	7	3	8	2	31	6	20	2	23	0	7	0	22	3	19	5	8	0
I	5948068	19	2	66	4	38	6	49	6	70	4	31	7	69	11	55	11	43	1	11	0
I	5949913	18	0	47	8	24	4	32	3	75	6	40	1	53	7	88	14	28	4	15	3
I	5950669	15	5	23	6	17	5	38	3	41	3	32	2	23	2	56	3	30	6	6	0
I	5950928	6	3	17	4	18	1	24	0	25	1	22	1	19	3	29	4	13	1	9	0
I	5951472	26	1	16	2	18	0	26	4	26	3	31	2	35	3	36	4	24	4	5	0
I	5951938	24	3	29	3	22	1	26	6	45	1	33	4	57	5	65	5	32	4	10	1
I	5952414	16	3	49	6	25	8	31	4	47	4	32	2	66	7	54	18	30	6	10	2
I	5952766	18	0	48	8	26	2	39	4	68	5	24	4	70	2	54	12	31	3	4	1
I	5952850	14	0	51	8	25	2	39	8	73	5	32	5	72	4	55	17	30	5	7	4
I	5953245	15	1	17	1	9	3	26	4	27	0	31	4	16	1	30	5	20	0	5	0
I	5953565	10	1	15	4	22	3	23	3	25	2	25	1	26	1	27	8	12	1	9	0
I	5953741	13	1	18	4	19	4	19	1	27	4	28	2	16	1	34	4	24	2	3	2
I	5955039	17	0	4	1	18	2	7	1	13	1	17	2	8	0	14	0	11	2	10	0
I	5956790	10	0	50	10	28	3	51	4	95	8	46	3	67	10	80	15	57	3	17	3
I	5957225	15	5	20	2	18	1	30	2	23	5	32	4	23	0	22	3	11	2	13	0
I	5957696	22	2	78	12	28	1	43	6	82	6	38	4	102	10	68	10	55	5	13	1
I	5957847	21	5	62	7	25	4	33	6	75	5	50	4	79	5	79	11	56	3	17	0
I	5958667	13	4	33	4	23	2	31	6	46	2	36	7	22	1	42	7	34	0	9	2
I	5959366	11	2	5	1	15	1	19	0	13	1	14	5	6	0	12	3	17	3	6	0
I	5959663	11	0	28	1	20	2	19	2	22	2	20	5	15	1	38	6	23	1	3	1
I	5959859	13	1	33	7	26	1	42	5	46	3	51	6	33	8	59	4	31	0	8	0
I	5959878	15	1	36	7	28	2	41	5	51	4	51	6	39	10	61	3	31	0	8	0
I	5959953	20	1	31	2	28	2	40	5	47	5	39	4	29	7	57	3	30	0	9	0
I	5960557	19	1	26	5	26	5	21	3	32	0	31	3	39	5	33	8	38	6	5	1
I	5960565	20	1	30	6	33	5	32	3	35	0	37	2	49	5	38	8	39	6	3	0
I	5960609	22	1	27	7	34	6	36	5	50	2	40	2	53	6	49	10	41	9	4	0
I	5960692	24	1	31	5	42	5	40	7	65	3	50	4	46	9	65	11	46	10	7	2
I	5960926	16	0	29	10	30	2	40	5	62	7	43	4	30	2	49	8	44	4	6	0
I	5961060	18	1	38	5	29	3	33	4	50	3	40	0	44	3	51	9	37	3	14	2
I	5961090	14	1	32	4	25	3	29	3	43	2	27	0	51	3	56	6	32	2	16	1
I	5961105	10	1	29	2	23	3	22	3	42	0	27	0	46	1	55	5	29	2	16	1
I	5961170	17	0	64	3	25	5	40	6	63	3	33	3	73	2	73	7	40	4	18	1
I	5961172	17	0	65	3	23	5	39	6	63	3	33	3	73	2	73	7	40	4	18	1
I	5961218	15	0	63	3	21	6	39	9	65	3	41	4	77	3	85	7	34	8	21	3
I	5961249	15	0	62	3	24	5	37	9	65	6	49	5	75	3	84	6	31	11	15	3
I	5961502	21	1	39	9	23	4	30	3	41	4	35	0	52	6	60	5	28	4	10	1
I	5961676	23	1	31	7	30	2	43	3	49	5	51	3	71	2	62	9	41	6	16	1
I	5961846	23	0	27	6	33	5	38	3	71	3	38	2	61	1	60	7	34	7	15	4
I	5961858	20	0	26	5	30	3	44	4	67	4	40	2	58	3	59	7	34	6	15	3
I	5962054	20	1	15	4	22	3	34	2	58	3	33	3	29	2	50	4	33	7	4	1
I	5962129	24	0	38	3	25	3	45	4	76	5	38	2	51	2	67	8	44	5	5	2
I	5962443	16	0	45	2	28	1	47	10	94	4	37	5	87	8	75	14	45	4	12	7
I	5963187	14	1	60	4	28	2	20	5	64	3	37	3	70	8	73	13	35	4	11	0
I	5964482	16	4	29	5	28	3	32	6	56	5	28	1	58	4	63	6	43	4	7	1
I	5965018	25	3	63	6	49	5	43	10	86	7	43	2	123	7	82	10	42	8	18	0
I	5965161	26	5	73	9	43	9	44	6	75	10	37	2	98	23	85	13	53	8	21	3
I	5965406	25	4	58	4	38	5	35	6	81	9	46	3	80	9	74	10	41	10	12	0
I	5966052	22	1	24	5	29	0	42	4	47	0	32	6	49	5	35	7	18	6	6	1
I	5966805	24	4	52	7	33	1	46	10	91	3	32	5	69	2	67	12	48	3	22	0
I	5967284	7	2	21	2	21	1	33	4	38	5	26	4	24	2	33	2	32	2	8	1
I	5967737	12	3	19	5	19	2	25	3	46	5	38	4	49	3	32	12	19	4	7	2
I	5968067	20	2	31	3	25	1	18	6	60	8	37	6	37	5	41	6	28	6	8	2
I	5968355	13	3	14	2	11	3	35	2	43	4	27	1	34	1	49	6	27	4	15	2
I	5968491	15	2	28	2	22	2	24	1	43	3	45	0	32	0	68	9	30	4	4	0
I	5971564	13	4	9	0	12	0	24	2	26	2	19	4	13	0	39	4	30	3	5	4
I	5971624	10	3	4	0	5	0	18	2	16	1	18	2	9	0	30	4	23	1	5	2
I	5971625	10	3	4	0	5	0	18	2	16	1	18	2	9	0	29	4	24	1	5	2
I	5971952	13	2	44	3	20	1	38	2	59	6	28	3	54	5	59	11	35	8	11	0
I	5972165	12	2	26	3	21	1	33	2	36	4	33	2	32	3	41	6	36	3	9	3
I	5972193	13	2	15	2	14	0	27	1	23	2	23	2	22	2	28	5	34	4	8	3
I	5972427	16	1	15	1	14	4	29	2	33	5	21	5	18	1	27	7	33	4	11	0
I	5973067	16	1	17	2	18	1	16	2	46	2	37	2	37	1	51	5	27	3	11	2
I	5973287	20	1	29	1	28	1	43	8	57	2	42	3	25	0	55	7	51	7	13	2
I	5973463	32	5	54	4	26	3	32	8	83	8	46	5	68	2	88	12	47	6	12	3
I	5973756	30	2	42	0	29	5	44	3	48	4	33	3	66	10	48	13	29	2	10	2
I	5974241	22	0	38	3	27	3	24	1	61	6	38	7	35	5	54	11	29	5	18	2
I	5974387	16	4	36	8	27	5	29	2	47	5	27	3	46	2	56	8	24	2	15	0
I	5974504	19	2	34	3	18	0	20	2	47	2	35	0	31	4	48	4	29	3	9	1
I	5974562	15	4	23	3	15	2	13	0	38	1	33	0	24	2	46	4	28	1	10	0
I	5974792	19	0	24	1	22	2	20	5	30	3	16	0	25	1	27	4	21	0	5	1
I	5977042	8	1	20	3	25	2	33	4	40	2	25	0	19	4	46	5	38	5	19	2
I	5977795	17	1	23	4	14	2	28	3	35	2	27	2	53	4	61	5	36	1	16	2
I	5977856	17	2	30	4	16	2	33	6	34	2	26	2	55	6	64	4	33	2	14	5
I	5978133	12	2	4	0	14	1	17	1	9	0	8	0	5	1	16	2	9	1	3	0
I	5978769	26	3	13	6	27	2	56	5	47	1	36	1	41	6	49	8	42	2	14	6
I	5980875	25	1	36	1	30	2	43	13	64	3	33	2	89	4	65	9	43	7	12	6
I	5981490	23	1	50	3	30	2	34	3	57	5	47	3	98	6	105	7	32	3	17	4
I	5981614	26	0	36	1	27	1	35	2	39	2	47	0	70	2	75	0	39	0	6	1
I	5981632	26	1	27	0	24	1	25	2	28	2	39	0	47	1	55	1	34	0	1	1
I	5981713	16	2	16	0	16	0	26	1	20	0	31	0	25	0	44	2	21	2	2	1
I	5982057	1	1	0	0	2	0	4	0	1	0	3	0	0	0	2	0	2	0	0	0
I	5983429	35	1	66	12	36	5	46	11	66	6	49	4	109	9	97	11	38	1	20	3
I	5984036	25	2	33	5	21	1	32	1	54	4	48	4	67	3	66	7	31	4	16	3
I	5984268	20	3	78	9	35	1	48	5	70	6	67	5	114	9	87	13	56	3	24	10
I	5984578	25	3	72	7	46	3	54	6	73	7	53	4	129	10	85	10	48	3	22	4
I	5984640	22	1	66	9	34	0	55	9	66	3	52	6	108	9	69	12	32	2	13	6
I	5984739	19	4	61	3	31	3	52	7	75	1	53	7	78	5	56	9	34	3	18	6
I	5986149	16	0	40	5	33	4	33	5	57	9	41	4	63	4	68	14	33	4	14	0
I	5986772	29	1	47	8	18	0	37	4	58	5	41	3	77	7	47	9	30	3	13	2
I	5986856	31	3	62	8	21	0	44	5	62	6	48	2	97	5	61	11	36	3	18	5
I	5987259	7	3	13	2	5	0	13	5	24	2	26	0	16	2	33	4	16	1	10	3
I	5988346	14	0	21	1	22	1	27	4	28	1	40	0	33	3	34	6	31	4	18	1
I	5988454	19	3	23	2	24	2	30	2	33	4	30	0	37	3	44	12	26	5	12	1
I	5988957	20	1	36	2	27	4	26	5	33	3	32	4	33	8	38	1	33	3	8	2
I	5988964	19	1	35	2	23	4	27	6	34	3	32	4	34	8	38	1	34	3	8	2
I	5988996	17	0	53	4	31	4	24	6	48	6	36	6	39	8	49	2	36	3	7	2
I	5989179	16	4	88	6	26	4	48	10	74	11	44	9	110	8	93	13	41	8	11	0
I	5989321	8	2	79	5	31	7	34	8	65	6	48	5	110	12	91	11	44	5	10	0
I	5989637	6	0	8	1	9	0	18	2	14	0	28	0	5	0	14	2	23	0	2	0
I	5989903	16	6	54	12	25	3	38	7	40	1	31	0	65	5	65	16	41	7	24	0
I	5989987	27	3	64	11	21	3	40	3	53	2	47	5	97	7	83	9	45	8	29	2
I	5990930	7	1	9	2	9	0	13	4	18	4	22	1	8	0	26	3	26	2	7	0
I	5991197	10	3	32	6	16	3	34	2	44	4	33	2	52	4	43	11	24	5	15	3
I	5991265	17	3	44	7	30	4	43	2	60	7	44	2	75	8	53	10	37	6	25	6
I	5991310	17	3	40	5	26	2	33	1	55	6	46	2	64	7	50	8	39	6	28	5
I	5991761	12	2	42	4	28	2	36	2	55	4	39	4	54	3	69	12	41	1	10	0
I	5992009	15	2	50	6	32	3	35	5	57	3	43	1	83	7	58	8	48	9	19	6
I	5992604	7	1	27	5	14	1	21	4	30	5	27	0	28	2	37	5	13	1	9	1
I	5992908	9	2	36	8	20	3	31	4	35	4	31	3	38	2	42	7	31	5	5	0
I	5993082	8	3	16	4	14	2	12	3	12	4	20	1	11	0	15	4	15	0	8	2
I	5993368	24	4	33	7	31	3	36	4	35	2	27	1	39	3	36	6	24	7	16	1
I	5993993	12	1	17	1	9	1	17	3	27	3	36	1	22	1	23	3	25	1	17	2
I	5995569	12	6	23	2	26	5	28	0	35	4	46	1	25	5	17	7	34	1	4	4
I	5996235	8	0	22	5	8	1	21	1	22	0	33	0	23	0	29	8	22	3	6	3
I	5996282	6	0	18	4	8	1	26	0	16	0	33	2	16	0	28	8	21	3	4	3
I	5996683	32	0	60	8	47	3	53	7	65	8	52	3	89	8	80	12	44	6	18	4
I	5996949	25	4	71	11	39	5	55	10	78	4	52	10	84	11	48	12	29	3	16	2
I	5997222	26	4	29	6	37	2	43	0	71	5	46	2	70	4	63	4	41	4	13	2
I	5998846	8	0	13	2	18	1	13	2	11	3	21	2	12	0	24	5	24	1	1	0
I	5998904	8	0	8	2	13	2	19	4	9	1	20	0	7	1	26	5	20	2	1	1
I	5999056	13	0	17	5	17	2	17	4	20	4	14	1	16	1	27	9	29	2	4	2
I	5999556	16	2	27	2	24	3	29	2	40	2	34	5	26	5	27	1	30	3	8	1
I	5999733	7	2	32	2	14	2	42	3	26	4	24	3	41	2	42	4	30	4	17	0
I	5999821	12	1	47	4	18	2	42	2	44	6	32	4	50	2	57	6	31	2	14	1
I	6000276	22	2	24	11	27	2	31	8	33	7	44	7	64	4	59	8	37	8	10	8
I	6000768	9	3	34	3	14	0	31	2	30	4	33	5	39	6	30	7	23	5	16	0
I	6001042	16	1	31	9	37	5	30	3	41	5	34	2	59	5	36	10	34	2	13	3
I	6001103	30	1	43	13	35	6	34	2	53	6	47	1	84	5	54	11	36	3	16	2
I	6001199	32	1	56	10	36	8	43	2	66	3	44	3	97	8	66	8	33	0	13	2
I	6001202	35	1	57	9	33	8	45	1	66	3	44	3	102	8	68	8	33	1	13	1
I	6001440	19	8	67	7	45	4	57	2	75	5	47	0	108	9	104	18	46	4	27	6
I	6001714	14	0	11	1	20	4	17	0	25	5	18	1	13	3	26	4	22	1	7	6
I	6002184	16	4	12	5	21	2	45	4	26	0	23	4	29	2	33	3	25	0	8	2
I	6002277	21	3	12	1	17	2	31	3	26	0	19	4	23	2	31	3	26	2	11	4
I	6004069	16	2	22	3	16	2	24	2	30	5	26	2	17	2	27	3	26	0	18	2
I	6004238	19	1	24	9	33	5	34	3	38	4	37	2	26	4	35	6	23	5	12	2
I	6005226	15	3	47	6	29	4	52	6	75	5	49	2	84	2	72	13	37	1	14	3
I	6005810	13	1	14	6	16	0	31	2	31	2	32	0	23	5	26	7	22	1	10	1
I	6005888	11	1	10	0	3	0	21	1	12	0	20	0	9	0	8	3	11	1	2	0
I	6007367	20	0	42	8	30	5	38	1	44	4	30	4	40	1	50	9	33	3	11	1
I	6008080	21	3	23	3	28	5	36	4	38	2	40	3	40	2	47	11	28	7	9	0
I	6008388	21	5	57	8	34	10	49	5	85	4	59	5	95	9	77	12	47	2	22	0
I	6008586	22	7	72	13	30	3	47	1	75	9	58	3	113	11	73	16	51	2	30	4
I	6009503	23	1	53	6	36	3	41	5	68	6	44	5	107	14	54	18	39	3	16	2
I	6009543	25	0	59	7	35	2	43	5	74	6	49	4	114	13	63	22	47	3	18	2
I	6010121	10	5	54	7	33	3	50	5	67	6	46	1	86	9	60	13	42	2	11	4
I	6010441	25	2	41	10	31	4	36	4	59	3	61	1	92	9	73	10	42	3	17	5
I	6010647	24	1	58	5	46	6	41	6	56	9	45	2	97	14	82	10	43	6	26	8
I	6010699	28	1	58	8	47	6	39	4	56	9	53	3	117	11	82	12	54	7	25	7
I	6012215	18	5	55	9	34	5	21	4	64	7	34	2	76	13	68	17	38	1	17	2
I	6012784	13	1	49	8	34	2	42	5	59	14	43	2	77	9	76	9	50	4	21	2
I	6012858	16	1	45	5	29	4	41	5	55	11	42	3	69	6	63	11	39	3	20	8
I	6013227	11	2	38	2	19	5	30	4	33	2	36	1	48	1	43	7	35	2	7	2
I	6013229	11	2	37	4	20	5	30	4	37	2	36	1	50	2	45	7	36	2	7	3
I	6014702	19	2	17	3	10	1	19	2	18	2	19	2	10	1	27	3	24	1	9	0
I	6014796	14	2	17	4	13	3	15	3	21	0	22	2	11	0	30	2	24	1	8	0
I	6015319	17	0	52	7	23	2	42	7	67	6	49	3	77	6	54	16	43	3	18	2
I	6015472	3	0	5	1	6	2	17	0	17	1	15	2	8	4	16	0	26	0	3	0
I	6016349	14	3	25	5	22	1	27	3	49	4	35	3	54	3	66	10	37	1	11	3
I	6016873	31	1	31	3	16	2	29	13	52	12	54	1	52	4	57	6	48	3	17	5
I	6017338	19	4	56	7	25	6	20	7	58	8	39	2	62	9	75	11	31	3	11	0
I	6017460	13	0	13	0	10	1	16	2	22	6	31	0	9	1	23	2	29	1	11	0
I	6018464	11	2	37	2	16	1	26	3	27	6	24	1	20	3	41	7	29	0	11	2
I	6018870	7	1	19	2	8	2	33	5	22	1	28	4	19	0	26	3	29	3	7	1
I	6019163	5	1	21	4	9	3	17	5	14	0	23	5	10	2	23	9	17	3	5	0
I	6019249	16	1	38	8	16	4	27	4	36	3	36	5	54	4	54	9	37	4	7	1
I	6019332	20	2	53	7	26	5	22	5	61	5	41	3	83	8	58	10	35	5	12	4
I	6019898	25	5	35	9	27	3	40	3	84	9	31	4	54	4	83	17	37	2	15	0
I	6021696	16	13	22	5	24	5	31	11	37	5	36	7	24	2	43	15	33	9	6	3
I	6021814	10	11	23	8	28	5	43	11	50	3	41	6	43	3	45	9	40	7	10	4
I	6022472	9	1	18	2	12	1	16	3	23	1	15	2	14	1	19	3	24	1	1	1
I	6022832	22	0	61	6	21	1	30	10	76	3	32	3	63	3	77	17	38	4	11	2
I	6023054	23	0	60	8	30	4	47	10	86	5	33	3	66	10	89	12	34	7	8	2
I	6024708	21	4	77	14	38	8	47	6	86	9	57	13	123	7	82	10	61	5	20	2
I	6025106	14	2	29	6	32	4	30	8	35	0	30	2	33	4	44	11	33	6	8	0
I	6025107	14	2	29	6	32	4	30	8	35	0	30	2	33	4	44	11	33	6	8	0
I	6025419	10	1	59	6	30	4	33	5	58	5	33	6	65	4	60	11	35	7	13	3
I	6026031	26	2	59	12	31	8	44	9	105	10	55	11	93	7	103	17	55	8	23	3
I	6026486	5	0	6	5	16	0	23	0	10	1	12	2	6	1	10	1	22	0	4	0
I	6027031	4	0	4	1	7	1	12	3	8	1	21	3	1	0	4	1	8	1	3	0
I	6029103	2	2	9	5	11	1	25	3	15	0	21	0	8	0	11	1	24	5	5	0
I	6029751	22	2	26	2	23	1	36	2	39	7	39	2	34	2	57	14	30	5	7	2
I	6030872	11	0	13	4	10	1	21	0	18	0	17	7	13	1	20	7	22	4	6	1
I	6031303	27	1	83	12	30	4	47	5	66	6	34	5	92	8	81	14	47	5	16	6
I	6031887	6	1	11	1	10	0	11	0	7	0	18	3	3	0	10	4	14	0	0	2
I	6031891	4	1	11	1	10	0	11	0	7	0	18	3	3	0	10	4	14	0	0	2
I	6031991	8	1	17	1	20	1	19	5	16	1	22	4	24	0	31	3	17	3	9	2
I	6032153	29	3	41	9	31	6	52	7	58	4	24	3	47	3	62	13	38	4	19	8
I	6032426	33	1	54	9	38	2	52	4	87	5	53	4	115	6	76	10	46	5	16	1
I	6032720	16	1	21	3	12	1	20	1	27	1	23	5	33	2	35	4	32	2	11	0
I	6033546	13	1	11	0	18	1	25	3	21	1	25	3	6	0	16	7	25	1	3	0
I	6034945	24	5	21	3	22	1	32	6	41	3	41	3	27	1	54	4	31	9	10	2
I	6034999	16	5	25	2	18	3	22	3	38	3	42	1	22	1	38	6	26	7	7	1
I	6035027	15	4	23	3	12	3	24	4	31	3	43	2	15	1	31	7	23	4	8	0
I	6035436	18	0	43	11	30	3	37	6	37	7	42	7	75	1	63	6	24	3	14	2
I	6035576	11	0	14	2	20	0	27	1	17	3	14	0	17	1	31	3	19	1	6	1
I	6035637	17	1	18	3	35	3	31	0	29	3	18	1	30	0	30	6	27	2	8	2
I	6035698	27	1	24	11	56	5	33	1	43	5	23	1	54	4	44	10	28	2	9	3
I	6035723	30	1	30	11	59	5	33	1	43	5	27	1	61	5	42	10	26	2	8	3
I	6036505	30	7	74	10	46	3	35	11	71	5	52	8	112	7	84	10	34	7	15	3
I	6036873	34	4	82	12	46	8	55	10	71	8	69	2	123	10	98	12	55	4	33	2
I	6037225	35	7	106	4	32	6	54	19	95	11	72	7	136	5	86	23	47	5	33	5
I	6037330	31	0	108	0	38	0	50	0	98	0	57	0	138	0	113	1	56	0	29	0
I	6037569	20	4	59	15	30	5	38	11	74	6	45	12	84	7	109	20	67	2	17	3
I	6037697	16	5	71	9	39	6	51	6	67	9	60	6	91	9	80	21	59	2	20	4
I	6037971	13	4	35	13	28	3	37	8	60	8	47	4	65	3	62	9	39	2	7	1
I	6038291	10	2	7	6	12	2	13	2	16	0	18	0	10	1	10	5	7	3	4	0
I	6039012	19	1	32	4	25	2	39	9	46	3	37	5	52	6	50	7	36	1	17	2
I	6039245	7	1	11	1	14	2	20	3	17	1	26	6	11	1	13	4	17	3	2	0
I	6039585	15	0	18	1	18	4	27	4	45	2	32	5	33	1	39	6	27	3	13	0
I	6040023	10	0	33	3	14	0	20	3	15	1	29	3	13	2	20	4	19	1	12	0
I	6040814	19	4	49	5	26	3	39	2	80	6	55	5	72	6	65	19	34	1	16	4
I	6041220	10	0	14	4	9	0	18	2	9	0	22	0	9	0	18	1	23	1	4	1
I	6041412	11	0	20	4	10	2	29	1	29	2	21	2	14	2	25	7	40	4	5	2
I	6041519	13	0	10	7	16	4	23	2	32	2	22	4	11	2	22	7	23	2	4	0
I	6041616	15	0	26	6	26	3	33	4	42	3	36	4	28	4	45	8	24	2	6	3
I	6041910	19	2	45	6	29	6	52	5	73	8	36	5	63	4	83	11	38	5	11	2
I	6042720	14	2	40	7	28	1	30	3	70	5	43	0	57	3	74	7	44	5	8	0
I	6043012	5	2	28	1	16	2	10	5	22	2	26	3	21	4	51	12	33	1	0	2
I	6043250	11	2	27	1	18	3	13	0	38	3	30	0	30	3	43	9	27	3	4	2
I	6043464	8	0	5	2	18	0	18	1	11	1	28	1	7	0	21	6	25	3	6	0
I	6043838	5	2	8	1	3	3	10	2	8	0	14	1	7	0	16	4	13	0	2	1
I	6045613	21	8	49	10	34	8	47	8	52	5	70	6	108	6	86	16	46	5	16	2
I	6045723	30	4	44	5	41	2	49	9	54	4	54	8	89	2	82	16	45	4	13	2
I	6045933	18	1	16	4	17	0	29	3	40	3	50	4	20	0	55	8	37	2	11	2
I	6046424	18	2	74	3	34	5	35	1	56	7	71	4	96	6	103	12	53	5	21	1
I	6046726	21	0	25	5	18	0	34	1	44	1	26	3	23	1	58	4	32	4	12	2
I	6046811	15	0	13	3	14	0	27	0	35	0	24	3	13	0	41	4	20	2	6	1
I	6046844	15	2	11	2	14	0	17	0	27	0	22	2	9	0	36	3	23	2	5	1
I	6046853	14	2	11	3	14	0	19	0	29	0	24	2	10	0	38	1	23	2	5	1
I	6047346	12	4	42	5	29	0	40	9	65	3	57	6	53	2	68	11	29	0	10	2
I	6047685	30	6	53	8	46	5	47	4	84	6	64	3	103	5	93	8	37	12	18	3
I	6047947	30	6	52	10	55	3	49	5	69	3	72	5	93	5	67	10	42	5	26	6
I	6048718	21	2	16	1	13	0	16	1	26	1	34	3	15	0	32	5	28	0	5	2
I	6048810	12	2	13	1	11	1	16	1	14	3	30	3	8	0	31	3	27	2	7	0
I	6048890	17	0	27	2	9	0	33	1	32	4	33	4	25	2	37	5	31	1	7	1
I	6049194	23	2	60	6	43	4	48	5	58	8	58	6	96	12	98	10	40	5	19	3
I	6049258	28	4	67	7	40	3	54	7	60	8	61	5	111	12	100	7	40	4	20	6
I	6050222	15	1	29	0	19	2	25	3	39	2	41	2	18	0	30	6	32	2	5	1
I	6051668	9	1	51	8	29	2	43	4	61	5	46	1	86	3	69	5	46	3	15	6
I	6051896	3	0	7	3	7	0	5	0	12	0	6	0	14	0	18	0	4	0	4	0
I	6053244	15	2	31	2	22	4	31	5	63	1	46	1	46	1	52	12	28	2	11	0
I	6054837	26	1	54	6	39	6	35	8	59	3	65	5	98	3	83	7	50	11	23	7
I	6054838	26	1	53	6	39	6	35	8	59	3	65	5	98	3	82	7	50	11	23	7
I	6055145	29	4	39	5	33	6	42	7	69	3	47	1	37	3	62	11	30	9	12	6
I	6055176	26	6	38	6	33	4	47	7	73	3	47	2	47	5	72	12	25	10	14	6
I	6055656	11	5	39	4	32	3	34	5	37	2	40	0	38	5	59	9	26	2	12	4
I	6055763	14	2	35	5	20	7	27	2	24	5	37	0	28	3	36	7	24	0	10	1
I	6056165	16	1	15	2	17	5	23	2	25	0	25	3	12	1	23	6	18	4	3	0
I	6056334	20	3	46	1	31	3	45	5	60	3	42	5	43	1	65	13	40	4	9	0
I	6056533	20	4	57	8	30	6	47	10	54	4	54	4	78	10	79	10	41	3	13	3
I	6057483	25	6	60	9	28	1	42	3	54	6	41	9	63	11	57	11	25	4	16	4
I	6058153	25	3	70	7	35	4	49	2	64	5	60	4	83	9	82	13	39	11	18	3
I	6058440	24	4	50	8	29	4	38	3	52	4	39	3	54	3	62	10	40	1	19	1
I	6061270	18	2	41	5	18	1	34	1	37	7	42	0	52	5	80	8	29	2	8	3
I	6061927	16	4	26	5	21	5	41	6	37	0	40	7	52	4	66	10	25	2	16	1
I	6062175	17	4	72	6	41	5	59	6	66	6	41	13	121	4	84	21	43	3	18	4
I	6062458	30	2	59	5	43	3	46	7	78	3	44	6	84	2	81	15	27	8	25	3
I	6062506	24	6	57	6	43	3	42	9	72	2	43	5	88	1	81	10	40	5	25	2
I	6062805	27	7	65	6	33	2	25	6	71	8	35	2	78	8	89	7	34	2	10	2
I	6063071	25	2	31	3	32	4	27	4	37	3	30	7	48	4	41	9	42	3	19	3
I	6063199	18	1	27	2	19	3	28	5	40	3	20	3	40	2	41	4	27	1	8	1
I	6063310	20	1	36	2	28	5	37	6	48	2	20	4	53	4	63	5	23	4	15	2
I	6063772	22	3	48	8	27	5	45	7	37	1	33	3	81	10	68	6	29	1	14	2
I	6064081	25	4	43	6	37	2	42	7	68	5	49	3	66	3	58	7	39	0	15	6
I	6065735	29	3	47	6	50	2	50	9	86	5	41	7	109	4	76	18	41	6	18	1
I	6065868	25	5	41	14	38	2	40	9	80	3	46	6	119	10	79	13	49	10	13	2
I	6066337	26	4	91	8	48	6	68	5	94	10	55	11	122	14	111	15	52	6	27	5
I	6067254	12	2	22	1	13	1	30	4	33	4	26	1	37	2	34	4	22	3	9	0
I	6067746	37	2	51	11	30	2	43	9	72	9	39	5	69	15	69	10	36	3	16	1
I	6068227	9	2	11	3	18	0	24	7	26	1	24	1	13	0	27	3	25	3	8	1
I	6068306	8	4	16	4	22	1	23	9	26	2	28	1	15	1	34	5	23	3	10	3
I	6068424	11	3	26	6	24	0	22	3	33	5	35	1	37	3	42	3	40	7	7	2
I	6068980	20	1	26	4	17	0	25	4	35	2	23	4	24	0	39	5	22	1	7	3
I	6068981	20	1	24	4	18	0	25	4	35	2	23	4	24	0	38	5	22	1	7	3
I	6069587	30	7	60	12	52	5	58	12	63	4	57	3	128	8	99	13	69	2	23	3
I	6070067	13	2	42	4	18	6	24	6	34	3	18	4	42	3	74	11	23	4	11	4
I	6070476	15	0	11	2	8	2	19	2	18	1	29	2	20	1	20	5	29	4	3	1
I	6070508	14	0	17	4	8	2	22	4	19	2	32	5	32	1	27	5	27	6	3	1
I	6070613	13	1	25	11	8	0	22	6	31	3	28	8	31	2	34	10	31	8	3	1
I	6070623	17	3	21	11	13	1	21	5	37	4	24	9	35	2	41	13	26	8	4	1
I	6070814	18	3	51	14	26	2	32	3	53	6	42	8	110	5	74	9	46	2	9	5
I	6071070	12	3	23	2	30	2	43	4	50	1	45	2	46	3	44	4	35	3	8	3
I	6071688	30	2	40	14	27	5	38	5	57	4	45	6	73	5	68	6	39	4	5	2
I	6071874	20	0	53	9	38	4	69	5	66	8	48	2	78	11	104	9	35	2	17	1
I	6072244	12	4	20	1	14	3	27	3	22	2	30	1	20	0	41	4	23	1	4	0
I	6072309	10	5	17	2	17	2	21	1	20	2	28	1	14	0	35	2	18	2	4	0
I	6072509	29	4	58	6	49	5	50	12	68	2	56	2	104	4	76	13	51	6	21	2
I	6072719	25	0	35	7	39	1	43	0	56	5	41	2	93	6	80	16	36	3	8	4
I	6072738	24	0	34	7	43	2	41	0	59	4	38	0	86	6	78	15	37	3	6	6
I	6072748	23	0	38	7	43	2	43	0	58	4	43	0	92	6	77	14	38	3	6	6
I	6073182	27	1	53	8	33	3	53	8	67	4	48	7	85	6	70	15	39	3	14	4
I	6073545	28	1	15	3	25	0	27	4	25	2	26	2	20	1	37	6	31	1	7	2
I	6073987	17	2	52	4	38	8	37	11	75	5	49	0	87	8	88	19	48	3	19	4
I	6074064	18	4	56	9	34	7	33	8	65	7	43	0	84	10	70	17	42	1	17	5
I	6074268	19	3	51	5	28	2	32	7	43	5	41	2	64	6	43	6	26	3	18	2
I	6074462	12	0	19	3	21	3	19	1	16	1	20	3	9	2	28	3	19	5	5	2
I	6074780	27	2	41	6	24	2	28	4	56	1	35	5	68	6	68	6	43	1	12	1
I	6074986	12	7	27	5	30	3	41	2	59	3	46	0	62	9	64	6	33	2	8	1
I	6075130	17	9	29	4	39	3	38	4	71	3	48	3	53	7	57	11	40	6	6	1
I	6076130	28	3	47	10	32	7	47	6	74	6	51	1	98	10	65	13	36	3	15	3
I	6076172	27	3	47	8	35	6	46	5	75	6	55	0	96	10	65	10	40	5	14	4
I	6076627	14	0	16	4	22	1	22	7	36	2	35	0	30	4	29	5	29	1	9	1
I	6076681	20	0	18	4	28	2	36	8	42	3	37	1	42	3	39	8	29	4	10	3
I	6076872	30	2	43	7	40	3	30	7	60	4	37	4	50	6	72	14	43	4	13	3
I	6077077	16	1	14	3	5	1	30	4	23	2	26	1	16	0	20	3	17	1	4	1
I	6078285	21	4	47	7	26	2	33	4	37	4	35	1	36	0	55	8	22	4	11	1
I	6079060	12	2	14	7	23	5	30	9	37	4	19	0	26	2	45	5	32	2	9	1
I	6079531	16	0	18	1	17	3	18	4	24	1	19	2	12	1	13	5	14	3	10	0
I	6079627	17	0	15	5	14	0	21	8	28	1	23	0	38	1	31	10	20	3	10	1
I	6079651	20	0	21	6	16	0	24	9	35	1	24	2	42	1	44	13	25	3	11	1
I	6079925	19	1	27	2	21	1	25	4	23	4	17	2	47	3	42	6	27	3	3	1
I	6080164	12	1	12	3	11	0	21	1	12	1	24	1	14	0	23	2	23	1	9	3
I	6080239	10	0	12	3	10	2	22	1	11	2	24	1	7	2	13	3	14	1	8	2
I	6080412	33	1	65	8	29	1	45	11	63	10	56	3	123	11	101	15	32	9	16	4
I	6080605	33	2	52	7	34	0	42	10	54	6	47	6	119	8	86	19	37	8	12	5
I	6080798	42	3	74	6	28	1	46	11	68	6	44	0	122	4	79	14	30	5	17	1
I	6081273	11	0	14	7	19	2	21	3	37	2	24	0	30	3	26	9	25	5	8	0
I	6081999	25	1	70	13	27	1	41	10	79	7	38	2	98	9	65	9	57	3	17	0
I	6083347	21	3	40	3	39	4	43	4	82	9	34	2	66	6	72	15	36	3	11	4
I	6083706	21	2	24	2	25	1	35	10	50	4	28	5	38	0	39	6	36	9	13	3
I	6083736	20	2	27	3	29	1	48	14	66	7	32	7	43	2	63	10	47	7	15	4
I	6084251	25	8	87	11	44	4	47	8	83	4	41	6	129	9	92	21	41	3	17	3
I	6084732	39	6	73	12	40	4	56	8	71	4	51	2	105	14	65	14	48	4	18	4
I	6084897	32	1	49	5	44	8	64	6	73	3	40	2	79	12	67	10	30	6	14	2
I	6085535	16	2	43	6	26	4	41	8	64	12	39	2	54	5	68	6	39	9	10	3
I	6086397	17	0	24	3	25	3	29	6	54	2	39	1	42	3	47	5	25	1	6	0
I	6086634	31	4	62	8	40	5	50	8	61	4	42	4	102	5	86	18	48	8	18	2
I	6086845	11	0	4	1	13	0	18	5	12	0	11	0	8	0	15	2	12	2	8	0
I	6087502	27	4	74	9	42	4	59	8	66	5	57	1	106	10	105	19	49	11	23	5
I	6087776	18	4	50	4	38	3	40	5	46	5	40	1	73	6	74	11	38	5	18	8
I	6090384	16	0	53	0	38	0	26	0	59	0	54	0	103	0	75	0	35	0	20	0
I	6090387	16	0	54	0	39	0	27	0	59	0	54	0	103	0	75	0	35	0	20	0
I	6090696	29	4	79	12	38	7	61	15	81	6	54	3	131	13	106	18	48	3	17	4
I	6090911	18	0	53	8	31	3	62	5	61	7	60	2	98	7	85	14	44	5	18	1
I	6091241	19	1	39	2	21	6	46	5	42	6	42	5	68	4	69	15	28	5	13	0
I	6091269	16	0	32	3	26	6	42	6	38	6	47	3	66	4	66	13	26	5	11	0
I	6091308	21	1	38	6	29	8	43	5	47	6	48	3	64	3	60	10	28	5	10	1
I	6091995	16	0	13	7	25	3	23	9	14	2	26	1	19	0	30	7	14	0	9	0
I	6092697	24	1	67	8	36	5	48	5	70	7	42	3	85	13	80	16	37	6	11	4
I	6094405	16	1	51	9	31	7	34	9	57	4	49	6	75	4	76	17	33	3	15	2
I	6094429	14	1	57	9	29	6	32	10	63	4	49	5	78	7	77	19	29	3	14	2
I	6094557	19	1	52	5	22	3	33	15	55	5	35	4	63	7	59	13	27	3	25	2
I	6094736	11	2	21	7	17	2	27	4	27	5	28	1	29	1	27	10	21	2	13	0
I	6094790	19	4	30	11	31	5	33	6	64	5	54	5	55	9	58	15	20	3	11	2
I	6094899	25	4	42	7	29	5	28	4	79	5	53	7	71	6	87	14	29	2	10	1
I	6095221	20	2	37	2	29	3	31	5	52	6	33	1	51	4	53	12	31	1	13	1
I	6095483	33	3	64	10	37	4	53	7	68	4	54	4	110	8	68	12	44	2	16	3
I	6095513	29	3	67	9	41	3	52	12	74	5	57	2	112	11	71	11	38	1	23	3
I	6095869	27	4	50	7	29	5	36	4	72	5	41	4	69	5	76	18	18	4	16	2
I	6096007	25	6	71	9	41	3	58	5	78	4	59	3	138	6	82	26	50	2	17	5
I	6096008	25	6	72	9	41	3	57	5	78	4	59	3	137	6	80	26	50	2	17	5
I	6096050	20	5	70	10	43	3	64	4	74	6	68	2	140	6	84	26	58	2	16	4
I	6096307	29	5	65	7	34	3	55	3	72	5	59	8	81	5	100	13	40	5	14	2
I	6096347	26	9	60	8	32	4	47	4	67	8	57	9	73	4	88	18	42	3	21	1
I	6096369	26	8	51	5	31	2	43	4	66	9	55	8	66	4	80	15	40	3	20	1
I	6097060	17	4	29	3	30	5	49	4	91	7	44	1	40	3	58	15	27	6	23	2
I	6097449	34	3	49	13	38	6	54	8	79	6	39	4	87	7	101	17	48	1	22	3
I	6098412	21	3	34	3	28	4	33	8	62	6	39	1	72	5	65	9	35	0	11	2
I	6098825	21	2	21	5	15	2	21	3	30	3	19	0	17	1	40	4	22	2	10	1
I	6099043	17	3	30	4	25	2	31	5	36	4	25	2	52	6	46	6	23	1	5	0
I	6099044	17	3	30	4	25	2	31	5	36	4	25	2	52	6	46	6	23	1	5	0
I	6099061	17	3	30	4	23	2	27	5	35	4	23	2	51	4	44	5	20	1	5	0
I	6099070	18	3	29	4	19	2	27	2	36	2	22	2	50	1	41	3	20	0	5	0
I	6099085	16	1	24	4	14	2	23	1	35	1	17	0	48	0	36	1	17	0	6	0
I	6099089	16	1	24	4	14	2	24	1	36	1	17	0	50	0	37	1	18	0	6	0
I	6099090	16	1	24	4	12	2	24	1	36	1	16	0	50	0	37	1	18	0	6	0
I	6099091	16	1	23	4	11	2	24	1	35	1	17	0	49	0	39	1	19	0	6	0
I	6099093	15	1	23	4	11	2	23	1	35	1	19	0	47	0	38	1	18	0	5	0
I	6099123	15	4	21	4	14	3	26	2	35	5	18	2	47	6	41	4	17	0	4	1
I	6099134	14	4	20	5	13	3	26	2	34	5	17	2	48	6	37	4	16	0	4	1
I	6099147	13	4	20	5	10	3	25	2	34	5	17	2	44	6	33	4	16	0	5	1
I	6099168	12	4	20	5	11	3	26	2	33	5	15	2	43	6	30	4	14	0	5	1
I	6099239	15	3	17	1	16	2	26	3	31	3	15	0	38	3	31	7	17	0	5	2
I	6099248	15	3	15	1	14	2	26	3	36	4	12	0	37	4	26	5	15	0	5	2
I	6099357	27	4	45	8	27	3	48	3	61	6	30	3	84	10	71	27	48	2	16	4
I	6099447	34	8	74	11	52	3	58	5	76	7	56	2	122	11	93	26	51	1	15	4
I	6099555	28	3	78	17	65	3	63	5	64	7	61	4	146	14	122	28	65	3	20	6
I	6099739	26	6	39	6	34	4	51	3	75	6	52	3	61	4	70	18	46	1	5	3
I	6100751	22	2	51	8	45	4	43	4	73	2	38	2	85	6	76	22	56	1	10	5
I	6100764	21	2	59	9	45	5	45	6	81	3	43	2	86	8	89	21	57	3	11	3
I	6101435	43	5	60	9	46	7	57	6	84	3	61	4	118	9	94	23	53	10	17	3
I	6101751	26	4	31	3	28	5	23	3	54	7	45	4	51	2	66	15	33	3	8	3
I	6101766	27	4	27	3	29	4	22	3	48	7	44	4	46	1	62	13	29	3	8	3
I	6102063	21	1	58	9	28	7	39	4	65	4	43	5	80	4	72	6	42	2	18	6
I	6102080	20	1	58	10	31	7	39	5	66	5	43	5	84	4	71	13	44	2	19	6
I	6102138	26	2	65	16	46	5	46	5	76	7	58	7	105	5	81	20	51	4	25	8
I	6102372	30	6	62	10	34	3	54	14	62	4	49	4	102	6	61	16	48	9	20	3
I	6102648	24	2	68	11	44	10	43	3	109	8	52	2	108	7	94	12	57	2	15	3
I	6103273	27	2	31	1	26	3	45	1	72	1	46	1	60	4	73	17	35	5	10	2
I	6103436	27	2	59	5	30	7	48	6	99	4	46	1	56	3	72	20	55	7	18	3
I	6103858	29	5	41	8	34	4	40	6	67	4	44	5	71	6	81	12	44	2	17	5
I	6104510	31	0	31	4	25	3	45	4	63	9	42	1	43	5	65	16	35	4	4	5
I	6104802	18	3	24	5	17	2	24	2	42	1	33	3	31	6	40	8	16	2	7	2
I	6105455	14	5	19	4	22	1	27	3	27	3	25	1	14	0	31	9	27	4	10	1
I	6105476	13	6	21	4	23	1	31	3	30	2	28	1	19	0	37	9	30	3	11	1
I	6106357	34	3	48	8	33	5	52	9	61	6	50	2	103	15	82	16	44	3	16	1
I	6106496	29	1	59	17	35	3	48	9	82	5	50	4	86	11	103	21	31	4	14	3
I	6106830	27	0	26	3	26	5	35	5	52	4	47	2	49	9	79	8	34	2	12	1
I	6106963	20	2	37	6	20	4	52	6	60	5	43	1	71	5	61	12	34	4	16	2
I	6107880	20	2	51	8	35	2	34	3	66	9	37	0	88	5	74	15	39	3	14	3
I	6108104	21	3	50	10	36	2	41	10	62	8	47	3	66	5	67	13	41	3	12	3
I	6108411	22	1	72	11	46	5	61	7	65	8	56	3	123	11	100	14	38	6	19	10
I	6108593	9	2	59	5	38	4	51	1	73	4	57	3	130	10	105	7	50	7	17	4
I	6108640	10	2	61	7	41	4	48	1	70	4	55	3	134	7	93	9	47	4	14	4
I	6108754	22	2	54	5	43	4	40	1	80	6	41	6	94	7	91	10	34	8	13	1
I	6108887	21	4	38	4	28	3	32	2	47	5	51	2	45	3	44	7	28	4	13	4
I	6109232	21	5	43	8	25	4	35	2	62	2	45	3	104	5	72	20	35	8	10	4
I	6109314	19	7	41	4	27	4	31	2	57	2	36	4	75	2	77	14	31	6	10	3
I	6109976	15	1	12	2	31	3	29	2	47	1	34	1	22	1	42	10	33	2	11	1
I	6110443	20	1	23	3	26	4	33	4	45	2	36	2	44	6	42	11	32	1	10	1
I	6110638	31	1	48	8	30	7	37	9	71	4	49	7	90	6	82	17	53	1	14	3
I	6110765	23	2	47	10	36	8	48	7	84	7	82	5	127	5	113	13	52	5	25	2
I	6110781	26	3	53	12	39	9	50	5	83	7	83	3	127	6	115	14	57	4	24	2
I	6111055	27	5	42	5	33	6	45	8	83	6	44	3	55	5	64	7	45	3	20	3
I	6111652	23	6	50	11	41	1	53	5	69	4	44	4	108	5	65	12	32	5	10	4
I	6112020	19	4	18	1	11	2	20	2	17	0	25	3	23	1	30	2	19	3	8	3
I	6112663	10	3	23	4	25	1	30	5	37	1	34	1	40	3	38	9	26	4	12	0
I	6112845	23	1	65	10	46	1	44	5	98	7	45	5	98	6	99	19	50	5	15	4
I	6113240	17	3	50	9	35	6	49	8	74	1	56	0	94	5	57	10	34	4	18	4
I	6113401	18	3	32	6	37	7	47	9	68	7	46	5	86	5	77	10	32	3	22	4
I	6113500	16	2	16	3	22	2	25	4	17	2	25	1	7	2	29	2	21	2	11	4
I	6113697	12	2	36	1	32	4	28	6	45	3	44	0	55	2	64	4	27	1	20	1
I	6113877	16	1	24	1	16	3	29	5	41	3	26	5	34	2	36	8	27	0	15	2
I	6114477	11	0	21	5	19	1	35	6	46	2	28	0	52	5	50	13	26	1	6	2
I	6114753	9	2	16	2	16	3	23	8	18	2	36	0	20	2	25	6	35	1	9	1
I	6116421	38	3	52	8	45	4	40	5	79	4	47	0	91	5	94	15	39	2	21	4
I	6116850	27	2	62	6	41	7	48	16	67	20	40	5	62	14	80	27	38	6	26	4
I	6116886	33	0	57	8	39	8	60	18	76	10	42	6	76	17	84	31	46	6	24	5
I	6117672	22	1	29	5	22	4	26	5	50	6	38	2	44	7	56	11	30	4	9	4
I	6117707	27	1	32	9	26	4	32	4	60	5	42	2	59	8	69	10	30	4	9	4
I	6118570	21	3	17	2	17	5	22	1	25	2	17	0	16	1	19	6	33	4	5	0
I	6118639	22	4	17	2	22	2	22	2	28	2	26	0	27	3	33	7	28	1	4	1
I	6118666	22	4	21	2	20	2	22	2	30	1	28	2	29	3	36	6	25	1	4	1
I	6118996	23	2	70	8	54	5	53	13	97	5	37	2	99	12	93	14	38	4	17	2
I	6119220	25	0	60	7	41	10	41	2	99	7	56	2	104	9	106	16	37	4	10	4
I	6120674	9	1	44	5	40	7	34	5	53	2	37	2	66	9	56	12	31	3	17	5
I	6121768	19	2	52	9	41	1	53	8	62	3	41	1	77	1	64	24	42	2	20	1
I	6122211	29	0	44	5	37	2	47	2	84	7	37	4	83	9	74	10	36	2	14	2
I	6123963	27	5	46	8	46	5	52	8	86	8	66	8	110	6	86	13	46	9	22	1
I	6124234	26	2	63	10	44	4	48	3	90	4	53	5	123	4	71	17	52	9	22	1
I	6125018	21	4	50	6	30	3	48	7	66	5	40	5	76	2	73	9	39	6	24	1
I	6125019	21	4	51	6	30	3	48	7	66	5	40	5	76	2	73	9	39	6	24	1
I	6125516	30	2	70	15	36	9	53	3	69	5	55	1	90	6	109	15	49	3	21	7
I	6126065	9	1	21	6	16	3	24	2	14	1	28	2	20	1	31	6	14	2	2	1
I	6127137	22	1	33	4	22	2	28	5	49	4	33	2	49	3	65	4	31	8	6	4
I	6127346	13	3	45	5	22	6	42	5	67	3	48	4	56	2	57	15	44	6	14	2
I	6127680	16	2	35	3	41	5	44	4	49	6	41	1	47	10	70	10	50	5	9	2
I	6127870	18	2	47	10	33	7	48	3	83	7	58	2	93	8	93	9	57	6	10	2
I	6128323	6	2	10	6	21	3	16	4	25	3	24	0	28	1	26	3	30	4	7	1
I	6128948	8	0	17	0	13	3	38	6	47	1	34	5	17	2	25	3	24	1	8	0
I	6128993	16	0	22	2	14	3	32	7	52	2	34	4	26	2	31	4	25	3	10	0
I	6129186	19	2	30	3	19	3	25	2	26	1	21	1	21	1	33	5	32	1	8	3
I	6129331	23	1	54	8	21	0	23	6	55	4	44	0	71	7	64	16	33	4	14	5
I	6129798	11	0	24	2	13	4	22	4	28	2	26	2	27	1	29	5	33	3	3	1
I	6129942	11	0	28	8	17	2	45	1	42	1	45	6	45	4	50	7	37	3	10	2
I	6129983	11	0	31	7	19	3	39	1	43	3	52	8	50	4	54	8	35	2	12	2
I	6130045	8	0	18	4	18	3	33	1	44	4	47	6	35	3	37	4	34	2	9	0
I	6130277	13	2	23	6	23	1	33	11	40	3	41	4	58	6	44	6	26	7	9	5
I	6130840	18	3	29	4	22	3	29	8	54	1	19	2	28	3	37	6	37	3	8	3
I	6131763	15	0	40	3	34	5	41	8	58	2	39	3	65	8	55	3	32	3	8	1
I	6131765	15	0	40	3	34	5	41	8	58	2	39	3	66	8	55	3	31	3	8	1
I	6132054	24	0	57	9	34	1	43	8	81	4	52	1	112	5	80	10	33	1	25	5
I	6132371	19	2	34	2	31	3	30	7	48	5	45	0	37	1	48	10	47	1	19	5
I	6132510	20	1	40	3	26	5	39	3	45	3	39	3	52	2	65	8	38	1	14	6
I	6132522	22	1	42	3	24	5	41	5	45	2	37	3	52	2	67	8	39	2	16	3
I	6132995	26	2	38	4	37	1	31	5	39	1	32	4	56	3	40	7	31	0	15	1
I	6133020	29	2	39	5	38	1	38	6	47	2	43	4	66	5	46	9	32	1	16	1
I	6133903	12	1	10	3	20	4	10	0	19	0	30	3	9	2	29	4	22	2	3	1
I	6134150	29	4	71	12	58	3	57	5	82	10	67	4	111	11	94	10	60	6	18	2
I	6135823	39	2	83	9	31	4	52	0	75	6	42	4	103	11	93	6	36	3	24	1
I	6135825	39	2	83	9	32	4	52	0	77	6	42	4	104	11	93	6	37	2	24	1
I	6136530	20	1	61	11	36	5	50	5	69	7	43	4	134	6	94	13	41	1	26	3
I	6136670	23	1	46	7	30	4	56	4	55	7	28	0	86	7	83	11	28	1	33	7
I	6137152	12	0	23	5	18	2	41	4	47	3	39	0	49	3	43	4	38	3	18	0
I	6138190	20	5	33	6	32	0	38	4	62	4	42	5	47	1	68	4	22	0	7	2
I	6138995	15	0	11	0	13	2	23	6	17	2	12	4	10	0	26	5	34	2	2	1
I	6139186	9	0	10	0	6	3	18	1	20	1	8	2	11	0	20	3	24	4	0	0
I	6139671	31	3	77	11	36	6	43	8	105	4	51	5	96	1	75	9	49	5	16	1
I	6139723	35	4	68	9	36	5	42	5	93	5	58	2	96	2	73	10	41	4	14	0
I	6140303	19	2	57	8	33	1	42	2	76	4	50	0	89	8	74	9	31	4	8	5
I	6140328	25	1	62	8	27	0	39	2	88	4	49	0	88	10	66	7	34	4	6	3
I	6140388	23	1	66	4	28	2	46	2	106	5	55	4	91	11	87	5	40	1	10	4
I	6140580	23	2	37	5	37	2	42	4	88	10	34	4	82	1	90	10	39	2	13	4
I	6140684	23	1	37	4	36	0	38	4	69	6	43	3	84	2	89	13	50	4	7	7
I	6140709	18	1	34	3	37	2	44	4	66	5	44	2	71	2	75	11	47	3	7	7
I	6141069	9	1	6	0	14	1	13	1	3	0	14	0	4	0	8	0	11	0	2	0
I	6141167	14	1	15	1	13	1	17	1	13	0	30	1	5	0	21	6	20	1	3	0
I	6141178	15	1	15	1	13	1	16	0	15	0	31	1	6	0	25	6	20	1	3	0
I	6141188	15	1	17	1	15	1	17	0	19	0	32	1	8	0	30	6	21	1	3	0
I	6141430	16	2	35	2	36	1	35	4	61	6	50	0	48	3	72	7	52	3	8	3
I	6142136	23	1	47	2	47	3	50	8	88	4	53	6	64	2	80	12	42	2	17	1
I	6142545	18	4	32	2	48	6	31	6	43	4	55	5	49	5	49	6	56	1	6	2
I	6142561	19	4	38	2	45	4	32	3	42	4	53	5	51	6	52	6	53	1	8	2
I	6144080	29	3	64	9	58	7	52	9	110	5	56	2	91	6	84	16	39	3	19	6
I	6144543	16	2	29	7	26	5	45	4	54	4	27	2	42	2	48	3	35	3	7	3
I	6146091	15	3	43	8	23	3	31	1	46	4	46	2	41	2	63	10	26	3	14	1
I	6146327	30	1	62	9	43	5	53	2	94	9	65	2	102	1	91	15	45	5	22	6
I	6146597	23	3	28	4	21	3	28	2	34	2	30	3	35	1	46	9	39	1	7	2
I	6147133	16	0	21	2	20	3	23	1	31	2	20	0	14	4	40	8	17	2	6	2
I	6147310	27	4	29	6	20	6	23	2	42	7	38	3	29	3	49	9	37	4	2	1
I	6147496	23	4	33	3	22	7	27	4	51	3	32	2	39	2	52	10	39	4	6	2
I	6148033	12	3	18	5	19	3	25	1	21	1	24	2	19	1	29	4	16	0	8	2
I	6148853	13	2	8	2	22	2	17	3	18	3	20	1	8	0	11	1	19	2	4	0
I	6149010	15	2	25	6	27	6	38	2	43	11	37	2	33	4	45	12	31	1	9	2
I	6149078	16	1	43	12	27	7	40	6	55	11	52	4	48	4	66	9	39	2	8	2
I	6149202	25	1	66	9	25	7	33	2	61	6	54	3	72	4	56	14	34	2	14	3
I	6149339	22	1	56	8	30	3	47	6	91	6	58	2	76	6	91	18	59	6	16	5
I	6149733	27	0	72	10	31	7	43	8	79	6	57	0	85	3	90	20	53	6	23	6
I	6149923	24	0	65	7	35	5	44	8	105	9	44	1	92	5	83	13	40	2	14	0
I	6150151	15	1	44	12	27	3	44	8	68	6	58	1	66	7	85	13	43	2	13	1
I	6150218	17	1	25	8	23	2	37	10	64	6	49	1	46	5	65	17	48	1	6	1
I	6150315	9	2	34	6	23	3	29	4	56	3	34	1	68	4	58	10	51	1	8	5
I	6151256	20	2	23	3	15	4	24	2	30	3	43	2	23	5	34	16	38	1	10	3
I	6151257	20	2	23	3	15	4	24	2	30	3	43	2	23	5	34	16	38	1	10	3
I	6151492	35	0	56	6	41	5	43	8	54	3	37	2	62	3	70	23	37	3	11	11
I	6151645	24	0	45	6	50	7	52	4	70	2	31	1	60	4	58	13	35	2	18	6
I	6152548	19	4	23	6	24	3	25	2	49	3	40	0	33	3	47	9	26	3	7	1
I	6152764	14	1	27	10	20	2	32	5	46	5	30	0	44	2	59	12	25	2	9	2
I	6152942	24	1	33	4	31	3	32	8	66	4	39	2	45	6	55	9	40	1	12	6
I	6153210	6	3	13	2	11	1	15	1	24	0	22	0	7	1	5	1	17	1	7	4
I	6153234	6	1	6	1	8	1	11	2	16	0	20	0	5	1	5	0	12	1	8	6
I	6154124	24	5	67	9	30	3	41	3	80	7	53	2	97	10	80	28	50	2	21	5
I	6154269	27	4	57	12	32	3	47	3	62	8	58	3	90	9	73	18	45	4	20	5
I	6154355	23	0	44	10	26	2	31	1	48	8	49	3	73	7	56	13	36	5	23	4
I	6154367	21	0	46	10	22	2	30	1	43	7	46	2	71	6	54	11	34	5	20	2
I	6154370	20	0	46	10	20	2	28	1	42	7	46	2	70	6	53	11	34	5	20	2
I	6154469	23	1	56	7	24	5	27	5	70	9	50	3	72	7	56	18	34	4	25	1
I	6154509	24	1	63	8	27	7	40	7	80	7	46	3	89	9	71	21	43	6	26	2
I	6155193	25	4	49	9	28	7	32	2	82	6	55	3	93	9	105	15	62	5	19	5
I	6155204	23	3	52	6	33	7	32	2	88	6	53	3	92	7	100	14	58	6	17	5
I	6155503	23	0	74	12	48	4	33	6	53	11	52	3	135	15	85	18	41	4	24	3
I	6155533	25	0	78	13	50	4	34	7	56	10	54	3	140	15	94	18	43	4	25	4
I	6155835	18	0	61	10	42	1	41	5	58	10	46	4	114	4	74	19	63	6	13	6
I	6155928	23	0	52	4	39	6	41	4	55	6	45	1	106	1	70	25	45	2	13	7
I	6155939	23	0	54	5	40	8	41	3	59	7	43	1	105	1	68	25	45	2	13	7
I	6156704	35	3	85	9	53	9	46	5	88	7	52	4	114	10	77	17	70	13	22	9
I	6156827	31	3	49	4	35	9	48	3	63	8	40	4	87	11	69	15	54	5	16	5
I	6157547	11	2	29	3	12	0	34	3	41	1	33	1	28	7	39	7	35	3	7	2
I	6157659	10	0	35	3	12	3	25	1	37	1	36	3	30	5	46	5	28	0	6	0
I	6157679	9	0	34	4	11	3	25	1	30	1	37	3	27	3	47	5	31	0	8	0
I	6157725	9	0	31	3	11	4	19	0	20	1	34	3	24	3	49	11	31	0	7	1
I	6158290	15	5	44	5	32	4	41	3	38	5	38	1	65	7	60	5	25	2	20	6
I	6158939	15	1	19	7	23	2	24	4	31	3	38	3	26	3	38	8	28	4	8	2
I	6159206	13	2	38	4	30	3	27	6	43	6	45	0	46	6	49	6	41	3	8	1
I	6159302	17	2	36	6	28	1	29	5	48	4	32	1	42	4	43	5	32	0	11	0
I	6159305	17	2	36	5	28	1	28	4	48	4	32	1	42	3	41	6	32	0	11	0
I	6159587	20	7	36	5	38	3	34	1	69	5	36	3	81	2	66	9	29	1	22	2
I	6159937	11	1	28	1	22	5	34	3	41	4	22	3	34	3	30	2	32	1	10	1
I	6160216	17	4	38	5	33	3	36	4	53	6	34	1	85	8	60	8	48	0	22	5
I	6160526	17	5	55	4	33	4	27	3	50	5	47	6	61	7	73	8	35	2	15	2
I	6160816	22	5	44	9	39	3	35	12	50	10	39	2	88	10	55	12	44	7	15	7
I	6161008	20	2	54	7	35	1	46	5	59	6	47	5	96	6	96	9	59	1	26	6
I	6161688	19	1	29	3	22	1	31	5	32	8	31	2	68	5	42	6	35	2	12	5
I	6162104	12	1	19	2	14	1	21	4	21	1	31	0	20	0	17	1	24	2	5	0
I	6162228	19	4	31	5	32	4	33	2	49	1	35	2	44	2	51	7	20	1	11	3
I	6162372	28	2	43	7	36	5	38	9	78	0	34	3	64	9	74	11	33	3	15	3
I	6163443	19	3	53	8	47	6	55	2	61	6	52	3	114	9	99	16	48	6	22	7
I	6163546	20	1	61	8	35	3	39	2	71	5	61	1	102	8	91	15	39	3	23	4
I	6163606	29	0	65	12	31	5	47	3	73	5	61	1	104	9	94	13	32	4	18	7
I	6163703	38	2	66	11	32	9	47	9	70	2	58	3	90	7	103	13	44	4	13	8
I	6164069	21	0	22	5	29	6	37	4	31	2	39	2	33	4	41	6	34	0	7	0
I	6164189	34	4	63	5	38	7	56	3	60	6	57	1	101	10	81	12	55	4	20	1
I	6164446	28	9	75	6	41	5	61	8	73	4	56	6	106	9	107	15	44	4	18	3
I	6164550	30	7	56	4	36	5	43	5	71	4	56	11	81	10	89	6	39	6	13	3
I	6165355	13	2	44	5	25	3	38	6	47	3	49	0	69	10	58	10	30	1	21	1
I	6165561	16	1	43	6	29	3	33	4	43	8	44	1	76	4	74	7	40	5	11	0
I	6165573	17	1	49	6	34	3	37	5	52	8	50	1	79	4	79	8	47	5	11	0
I	6165956	34	3	94	12	41	10	60	11	92	4	53	2	123	13	100	16	51	4	14	11
I	6167973	10	5	41	5	22	3	30	5	36	4	53	1	57	6	59	8	30	4	15	1
I	6168916	26	2	39	1	25	2	32	6	58	2	31	5	54	3	64	5	32	3	6	0
I	6168988	31	2	42	2	36	2	42	6	79	4	58	3	93	5	80	11	39	5	17	2
I	6169211	22	2	73	5	50	3	47	7	89	9	82	6	121	3	90	16	58	4	21	4
I	6169220	18	2	77	7	49	3	45	6	93	9	68	6	111	4	96	17	56	4	15	2
I	6170133	11	1	25	1	21	3	27	8	32	0	34	3	26	0	45	1	17	1	6	4
I	6170160	14	1	36	2	24	4	28	8	33	0	39	3	38	0	52	3	22	2	4	4
I	6170494	18	5	27	3	39	6	34	5	49	3	36	5	45	3	55	4	28	7	13	0
I	6171062	27	1	62	6	33	7	38	13	58	8	64	5	118	12	83	12	35	9	16	2
I	6171317	32	1	58	2	34	7	41	6	62	7	48	3	61	5	63	9	45	3	16	1
I	6171371	32	1	47	2	33	7	40	7	71	8	43	2	67	7	71	9	42	3	13	4
I	6171374	33	1	47	4	35	7	41	7	72	8	45	2	70	7	75	9	43	3	14	4
I	6171553	28	4	61	9	45	7	50	9	90	9	66	4	114	15	107	11	55	6	20	2
I	6171641	43	6	80	10	51	8	52	14	79	7	85	8	117	10	107	11	48	5	22	5
I	6172914	31	2	69	7	48	6	46	11	95	13	40	1	87	7	75	9	43	1	11	4
I	6173006	35	0	66	6	39	3	45	11	59	12	43	2	79	6	70	8	46	6	23	2
I	6173718	30	3	28	3	29	6	39	2	41	8	47	8	31	9	44	10	33	2	11	6
I	6173751	24	3	34	1	32	6	40	3	33	11	49	6	39	9	40	7	30	1	11	5
I	6174129	28	2	26	6	29	4	37	11	57	3	40	3	32	5	59	9	33	5	12	1
I	6174220	27	2	45	8	41	7	45	13	89	6	46	3	50	7	77	8	37	5	18	7
I	6174621	14	3	18	3	16	0	32	2	22	4	40	1	14	2	24	3	24	5	7	0
I	6174983	32	3	92	7	35	2	60	6	68	10	53	3	106	6	98	12	55	13	14	8
I	6175121	29	4	65	10	38	2	42	8	64	6	54	5	86	7	94	6	35	7	28	11
I	6175681	24	0	22	3	24	8	40	10	38	4	37	2	16	3	51	4	30	3	7	1
I	6175686	24	1	24	3	24	8	42	11	41	5	41	2	18	3	54	4	32	4	7	1
I	6175769	18	3	31	0	24	6	49	13	48	5	36	4	34	1	52	2	35	6	8	1
I	6175935	15	0	28	5	13	3	25	5	34	6	35	1	22	2	40	6	29	4	8	0
I	6176000	16	1	22	3	9	4	26	4	28	2	26	4	23	2	35	6	24	5	8	0
I	6176362	22	4	39	4	14	3	33	5	55	5	41	5	36	7	49	8	44	2	8	5
I	6176825	24	5	80	11	54	9	56	2	103	13	70	3	107	7	104	9	55	4	13	1
I	6176855	28	6	81	13	53	10	57	3	113	16	66	2	113	7	104	14	54	3	12	2
I	6177218	30	0	61	8	27	3	50	4	81	8	54	3	65	15	83	9	33	5	13	1
I	6177405	31	4	81	11	36	8	58	3	80	8	52	4	97	17	106	20	55	6	17	1
I	6177796	29	3	61	3	35	2	45	8	77	11	32	4	86	3	85	7	35	4	12	1
I	6178578	15	1	39	9	29	5	49	4	58	6	23	2	39	7	62	16	37	5	6	1
I	6179166	21	3	54	8	37	2	40	2	43	3	31	4	51	7	51	11	31	2	7	1
I	6181083	17	1	49	8	17	2	35	5	49	5	34	5	41	1	59	8	34	3	16	0
I	6181495	35	2	48	7	31	3	33	0	75	9	53	6	62	8	67	16	50	6	11	1
I	6181844	10	0	41	1	20	1	25	0	34	2	18	1	38	1	32	0	30	3	5	0
I	6181977	8	0	18	0	16	0	18	0	28	0	12	1	19	0	30	0	30	2	5	0
I	6182048	8	0	31	3	16	1	25	2	39	4	26	1	34	1	45	2	24	4	7	0
I	6182103	11	0	36	3	20	1	30	2	53	6	40	2	43	2	60	6	28	4	14	1
I	6182133	14	0	39	5	20	1	28	1	48	7	36	1	45	3	63	8	25	6	11	1
I	6182432	21	0	39	4	29	5	32	2	51	1	36	2	87	3	55	4	35	1	10	3
I	6183114	21	1	34	3	36	3	38	9	57	1	33	3	42	1	53	7	41	15	10	2
I	6184306	20	4	85	1	33	8	42	8	88	4	57	4	93	9	87	10	61	5	21	4
I	6184315	17	2	85	1	36	8	42	6	83	6	57	4	93	9	82	12	58	5	24	4
I	6185426	10	1	18	2	17	2	13	6	21	1	20	0	19	0	14	4	19	2	8	3
I	6185626	21	1	50	10	32	6	21	5	49	6	46	1	86	1	76	7	31	3	17	4
I	6185789	21	4	55	13	31	4	37	3	54	6	56	5	58	7	71	10	30	3	23	3
I	6186561	27	1	32	10	42	5	44	5	56	5	50	4	77	7	58	9	33	3	17	2
I	6188042	12	0	11	1	23	4	22	8	30	10	26	0	15	1	21	5	19	1	2	0
I	6188487	13	0	44	5	30	3	38	1	64	5	27	2	53	4	47	9	32	3	6	2
I	6188955	20	2	66	11	41	10	38	3	84	7	54	1	94	9	91	10	30	2	30	3
I	6189432	22	3	52	1	46	6	39	2	84	7	56	2	86	8	80	12	51	8	25	8
I	6189741	21	1	82	11	38	3	50	4	97	10	44	6	109	10	94	26	57	5	25	6
I	6189927	15	0	36	7	20	3	29	3	38	3	25	3	52	2	47	8	22	5	15	7
I	6191329	25	2	50	9	39	3	32	3	64	6	35	2	79	10	69	11	46	5	18	3
I	6191434	24	2	52	12	48	6	40	7	71	10	34	3	82	6	83	10	50	4	13	3
I	6191742	30	3	48	4	36	2	50	6	68	8	56	4	83	9	80	13	54	4	24	3
I	6191747	28	3	49	3	35	2	48	6	66	8	53	5	82	8	77	13	54	4	24	3
I	6192439	14	3	40	6	28	3	39	3	66	5	34	5	86	11	58	4	37	4	10	0
I	6194539	18	2	20	1	13	2	27	1	29	5	37	4	33	3	38	3	27	2	15	0
I	6194826	9	4	28	7	39	3	49	2	44	7	37	4	56	4	79	14	40	3	10	2
I	6194885	13	2	36	4	35	3	37	4	44	7	38	2	56	6	73	15	34	2	10	1
I	6194969	15	2	33	4	20	2	37	4	44	5	30	3	40	7	69	17	30	3	10	1
I	6195678	8	1	31	4	28	1	34	6	36	2	42	3	52	2	56	5	19	1	12	2
I	6195989	11	2	47	2	20	3	38	2	51	2	42	0	73	5	53	6	45	6	14	2
I	6196265	12	4	15	2	21	4	26	2	41	2	29	3	7	4	25	6	32	5	7	1
I	6196531	17	1	69	5	46	5	52	6	78	7	45	4	81	7	92	18	34	4	17	0
I	6196945	13	0	15	4	19	1	17	3	28	3	19	6	25	3	35	4	17	1	11	1
I	6197140	11	0	13	0	13	2	15	0	16	4	25	3	13	0	25	3	27	1	4	0
I	6197240	17	0	23	2	20	2	19	3	29	3	36	5	26	3	38	6	26	3	8	0
I	6197582	6	0	1	0	15	1	8	3	9	0	23	3	3	0	6	2	8	3	2	0
I	6197767	10	0	9	0	7	1	10	3	5	0	17	3	3	0	10	0	18	2	3	1
I	6197892	12	0	11	0	10	0	17	3	10	0	22	1	5	2	20	2	12	6	6	1
I	6197930	13	0	8	0	9	0	18	2	9	0	23	0	5	2	18	2	12	6	6	0
I	6198042	15	1	49	4	21	0	36	2	59	3	34	4	74	5	73	9	32	6	6	1
I	6198336	14	3	20	2	29	0	31	3	65	8	60	5	46	5	64	7	46	3	11	1
I	6198425	8	1	25	2	31	2	30	3	63	5	55	3	42	3	56	9	41	1	7	0
I	6198918	20	5	81	11	48	5	33	6	108	9	48	6	130	9	106	12	43	4	21	2
I	6199105	29	5	60	11	44	9	32	3	75	6	41	7	64	2	64	13	34	3	12	4
I	6199412	25	2	28	5	27	2	22	4	33	3	34	1	28	2	48	6	26	2	8	2
I	6200241	26	4	39	4	37	2	58	4	60	6	56	2	58	9	49	13	52	3	9	0
I	6200314	27	2	22	2	33	2	53	4	53	3	51	3	45	11	54	10	41	7	11	0
I	6200982	16	3	21	4	16	3	31	1	56	7	40	3	50	4	62	6	37	14	9	3
I	6202515	25	2	38	6	31	2	28	5	46	6	40	1	43	1	38	6	33	4	8	2
I	6202562	17	0	21	3	22	1	22	3	25	5	34	1	14	1	21	5	24	2	6	1
I	6203172	22	1	19	2	29	4	23	8	48	4	29	2	39	3	44	5	27	1	12	2
I	6203243	24	2	31	3	29	2	29	3	41	5	28	1	39	0	46	5	25	4	10	1
I	6203880	12	1	67	11	46	1	47	8	93	6	37	3	80	3	93	19	55	9	14	0
I	6203922	17	1	67	10	61	4	49	7	105	5	37	6	100	5	102	17	56	8	13	0
I	6204164	19	3	20	6	43	1	31	8	62	5	37	6	41	5	37	4	44	6	5	1
I	6204695	19	2	10	1	32	0	32	4	47	3	39	3	30	4	36	10	23	6	7	0
I	6204955	27	4	60	12	40	3	42	3	71	8	47	4	93	3	86	15	50	9	26	5
I	6205390	30	3	80	9	44	5	63	3	99	8	48	4	110	11	91	13	65	6	5	4
I	6205394	30	3	79	9	44	4	63	3	96	8	47	4	108	11	89	13	62	6	5	4
I	6206236	19	3	17	5	19	5	24	3	18	2	20	4	20	0	19	2	21	6	8	0
I	6206268	19	3	15	5	26	5	30	2	29	2	28	3	27	0	40	2	29	6	7	0
I	6206545	28	3	43	5	35	5	35	3	60	9	58	2	62	1	68	8	45	5	11	2
I	6206953	19	1	34	2	21	3	34	7	40	1	36	0	22	2	41	3	24	2	14	1
I	6206964	19	1	39	2	22	3	37	7	46	3	41	0	30	2	44	3	24	2	14	1
I	6209395	30	5	84	11	45	6	43	5	80	3	54	5	125	4	93	17	57	5	32	6
I	6209407	31	5	80	11	44	5	44	5	82	3	52	6	119	4	90	15	61	5	31	7
I	6209422	27	4	73	10	39	4	44	5	78	3	51	5	114	3	83	15	60	4	30	7
I	6210977	21	3	62	7	33	5	24	8	74	5	41	4	89	2	68	6	35	2	19	2
I	6211303	10	4	19	1	16	1	12	1	28	1	34	1	17	0	36	5	18	2	4	0
I	6212604	22	5	47	7	26	4	38	8	58	4	48	3	74	6	63	10	41	10	10	0
I	6212966	40	6	72	9	57	4	44	11	69	4	60	2	123	8	92	20	43	8	26	5
I	6213492	21	4	43	7	36	1	35	4	47	5	31	1	58	7	64	15	38	4	16	2
I	6213899	15	5	73	11	36	2	34	4	64	4	48	5	111	3	77	7	52	8	14	4
I	6214551	21	4	44	6	39	2	42	7	66	5	35	2	68	6	79	6	47	2	10	2
I	6215127	35	7	69	11	55	5	48	9	89	7	61	1	84	4	102	8	45	8	14	9
I	6215207	34	4	82	10	54	5	46	13	105	7	72	5	104	7	110	13	63	10	17	9
I	6215300	27	4	51	6	51	6	35	9	94	3	57	4	74	7	76	12	49	8	9	8
I	6215753	11	2	8	3	17	1	11	3	19	2	24	1	5	1	28	1	13	1	6	2
I	6216005	33	0	44	4	29	4	47	4	51	3	53	0	68	6	55	9	48	5	15	1
I	6216026	30	0	43	4	27	4	47	3	49	3	45	0	63	6	47	7	47	3	13	1
I	6216027	30	0	44	4	27	4	47	3	51	3	48	1	65	6	49	9	48	3	14	1
I	6216358	31	1	45	9	20	2	36	6	47	4	52	7	79	5	68	9	43	3	5	1
I	6216734	28	2	71	11	44	3	47	7	77	3	57	3	115	7	81	11	50	6	18	3
I	6216976	26	3	57	14	42	4	49	10	94	7	57	2	94	4	86	10	51	7	23	3
I	6217147	15	3	38	10	23	1	30	3	37	2	40	3	67	4	52	7	28	2	9	5
I	6218826	21	0	37	6	28	2	35	5	58	6	24	1	58	2	47	4	36	2	12	3
I	6218948	11	3	12	1	18	2	34	5	22	2	32	1	30	0	25	4	25	1	7	2
I	6219053	31	5	52	7	33	2	43	6	46	5	46	1	71	2	76	15	36	8	10	2
I	6219277	27	3	34	6	50	3	40	3	77	8	51	4	60	4	69	4	50	3	17	5
I	6219453	32	4	70	20	52	4	44	5	86	4	58	3	107	11	68	9	50	2	31	2
I	6220817	19	1	25	3	32	0	38	2	50	1	31	3	43	2	42	3	26	9	11	2
I	6220892	19	1	42	7	35	5	53	4	60	4	48	4	43	6	74	10	28	9	13	1
I	6220920	19	1	46	7	36	5	48	4	61	4	49	4	49	6	80	10	30	8	13	2
I	6221482	25	4	46	5	34	4	42	2	53	7	51	3	75	4	80	5	45	7	18	4
I	6222282	19	3	43	10	25	1	36	5	58	5	52	4	90	5	71	6	36	7	17	4
I	6223835	13	1	15	0	11	2	15	2	20	1	24	1	23	1	24	1	13	4	3	1
I	6223891	13	4	27	2	15	3	25	4	29	1	25	3	31	3	40	2	21	1	5	1
I	6225124	12	4	16	3	27	0	26	1	18	0	25	1	23	0	31	10	25	5	6	3
I	6225357	12	4	53	4	24	0	41	3	57	4	38	0	62	2	48	0	48	6	16	4
I	6225493	17	0	52	3	42	2	48	2	65	2	41	0	102	2	82	1	49	2	9	0
I	6225590	21	0	73	3	50	2	38	1	79	1	53	0	102	3	67	1	43	2	14	0
I	6225720	28	0	55	0	41	2	31	0	57	0	49	0	72	1	60	0	31	0	9	0
I	6226630	20	9	56	21	22	8	34	24	58	32	40	13	58	22	45	37	28	18	23	7
I	6227974	12	0	34	0	23	0	20	0	47	0	40	1	36	0	49	1	43	0	9	0
I	6228504	14	0	20	1	30	1	16	0	41	0	25	0	35	1	32	0	25	0	11	0
I	6228568	19	1	24	0	35	2	25	2	60	0	30	0	47	0	46	0	35	0	14	0
I	6229121	31	2	29	8	27	6	37	14	53	6	31	5	37	10	61	8	26	4	13	0
I	6229531	24	1	31	0	37	0	34	1	60	2	43	2	51	0	51	2	36	0	9	0
I	6230093	7	3	9	2	14	5	13	3	19	3	20	2	16	1	28	2	19	1	9	1
I	6230183	7	3	4	0	4	1	7	3	9	1	10	1	3	0	16	1	6	0	3	0
I	6230401	15	1	19	3	19	3	24	6	34	1	33	2	24	0	41	5	31	2	10	0
I	6230927	19	3	71	3	42	8	40	10	81	6	48	1	105	2	98	16	53	4	18	1
I	6230970	22	3	67	5	53	9	51	10	78	5	52	1	110	4	96	12	49	4	17	1
I	6231534	25	2	36	1	28	2	39	2	48	0	24	4	78	0	63	1	36	0	18	0
I	6231557	26	2	37	1	25	2	38	1	53	0	23	4	81	0	70	0	35	0	20	0
I	6231917	6	0	3	0	2	1	4	0	5	0	5	1	2	0	6	0	3	0	0	1
I	6232161	9	1	13	1	11	0	10	1	10	0	20	2	7	1	8	2	10	3	6	1
I	6232308	18	2	22	4	15	3	27	3	37	2	26	0	42	3	36	7	23	2	7	2
I	6232728	13	3	33	7	24	0	31	1	63	3	32	3	39	1	77	9	30	1	4	0
I	6234017	20	1	51	6	41	1	42	9	64	5	48	4	85	5	75	13	47	5	22	10
I	6234027	18	1	55	6	38	1	41	10	64	5	48	6	84	5	71	14	43	6	22	10
I	6234260	12	5	29	3	23	0	27	7	47	6	38	3	61	2	50	12	23	5	10	2
I	6234920	4	1	3	0	2	0	3	1	8	2	3	0	2	0	5	1	2	0	2	0
I	6235250	25	2	34	4	23	1	34	6	60	5	46	4	79	7	62	8	26	1	10	3
I	6235547	26	2	50	6	37	1	55	10	71	2	42	5	71	10	74	11	45	4	12	2
I	6235548	26	2	52	6	37	1	55	10	72	2	42	5	72	10	74	11	45	4	12	2
I	6236521	20	1	34	3	23	4	39	9	59	4	41	5	48	4	60	12	42	6	12	2
I	6236602	19	1	33	0	20	1	32	6	50	4	50	7	66	8	63	12	37	3	18	7
I	6237178	24	0	41	11	25	5	38	7	73	8	51	8	60	2	75	10	51	2	14	4
I	6238954	13	2	28	2	24	3	29	7	43	1	31	4	22	4	45	4	29	3	6	1
I	6239372	28	3	56	7	32	5	54	7	76	4	63	7	59	4	68	16	47	8	18	6
I	6239514	23	2	42	5	33	2	43	5	61	3	55	3	81	5	76	19	40	8	18	1
I	6239928	6	1	26	4	13	1	23	2	36	5	24	3	22	2	34	5	22	3	5	1
I	6240453	20	0	69	11	47	1	40	5	86	7	51	8	95	3	82	26	37	2	18	3
I	6241595	24	2	15	0	18	1	24	1	32	0	24	0	34	1	31	6	32	0	8	3
I	6241831	18	1	49	11	24	1	42	3	65	5	36	1	77	1	73	13	39	0	15	1
I	6242311	21	6	50	3	35	5	38	10	68	4	51	3	80	3	92	14	47	1	27	4
I	6242529	27	4	34	3	51	4	44	1	67	1	45	1	33	2	60	3	59	1	20	2
I	6243479	13	1	13	0	15	0	18	6	25	2	16	4	16	1	34	5	24	0	9	0
I	6243623	29	2	56	7	40	5	47	9	99	11	64	7	76	2	113	12	74	2	21	3
I	6245110	16	2	32	6	19	5	30	7	48	5	36	5	39	4	57	6	22	3	6	1
I	6245124	18	2	33	6	21	6	38	9	50	5	42	5	47	2	63	6	36	3	9	2
I	6245638	13	3	8	1	14	3	14	1	21	4	23	0	11	2	24	2	12	0	2	3
I	6247511	27	5	50	12	34	3	49	7	74	5	62	5	85	8	87	10	32	6	19	4
I	6247622	22	3	71	9	45	4	49	9	98	7	47	3	101	7	103	9	46	4	9	3
I	6249784	19	3	51	17	39	0	34	4	93	5	57	4	73	2	72	6	45	1	11	2
I	6250564	20	1	43	3	22	1	25	6	40	2	34	2	25	2	44	4	44	1	5	4
I	6250805	29	1	62	6	31	1	40	6	72	8	68	8	61	8	83	8	40	7	21	4
I	6251819	27	2	58	4	49	4	40	4	81	3	63	5	116	8	79	16	35	2	15	1
I	6251847	27	2	55	4	50	4	40	4	81	3	57	4	110	8	80	17	33	2	14	1
I	6252520	35	1	34	1	28	4	50	8	59	8	64	5	47	6	81	10	41	5	13	2
I	6252964	11	0	35	4	21	1	23	10	41	2	46	1	67	6	50	9	34	0	11	0
I	6253024	11	1	45	5	21	3	32	7	48	2	52	3	72	8	59	15	34	2	11	1
I	6253179	15	0	57	6	31	4	47	3	69	3	53	5	91	8	70	14	46	3	16	0
I	6253208	17	1	49	4	27	4	50	3	65	2	52	7	84	9	68	9	41	3	15	0
I	6253209	20	1	49	4	29	4	50	3	65	2	52	7	84	9	68	9	43	3	15	0
I	6253531	14	3	14	0	24	1	23	2	31	2	31	4	16	0	27	8	28	0	3	1
I	6253778	17	4	61	11	36	3	35	5	72	3	36	7	73	6	68	10	44	5	15	5
I	6254136	27	3	58	5	45	8	63	6	71	1	50	6	96	9	98	16	36	2	18	0
I	6255951	12	0	7	0	9	0	13	3	11	0	13	2	3	0	10	0	9	1	0	0
I	6257545	13	0	31	3	17	2	29	7	44	3	35	4	43	2	44	3	39	4	10	0
I	6257546	13	0	31	4	17	3	30	8	44	3	35	4	43	2	44	3	39	4	10	0
I	6257614	12	0	18	3	14	3	18	9	40	4	32	2	20	3	34	6	33	2	9	2
I	6258197	10	1	27	2	14	4	32	3	31	2	34	6	24	3	54	6	26	1	10	1
I	6259020	19	2	39	4	25	3	39	10	78	5	42	1	77	1	55	9	41	1	9	4
I	6259055	22	2	35	5	30	3	40	8	69	5	44	3	63	1	49	7	37	1	10	4
I	6259216	42	0	49	5	33	3	40	1	79	1	57	5	74	6	67	8	52	8	13	3
I	6259249	43	0	55	6	36	4	41	1	85	2	56	6	75	9	72	7	49	8	12	2
I	6259359	26	3	50	8	39	5	43	2	65	3	42	3	58	12	62	6	31	2	11	0
I	6259670	17	4	17	2	37	4	39	6	44	2	53	0	49	2	52	5	29	3	9	1
I	6260969	12	0	19	3	24	0	29	4	28	1	33	1	20	0	21	10	19	2	2	1
I	6261590	16	0	13	3	18	1	18	2	17	0	17	3	11	0	22	3	15	3	3	0
I	6261920	28	0	24	0	27	3	25	3	72	8	41	1	47	3	57	10	34	4	11	0
I	6261986	26	0	28	1	20	3	32	2	52	6	29	1	36	2	41	8	29	4	7	0
I	6262696	23	2	29	3	18	0	29	0	35	4	34	2	25	2	38	4	31	5	5	1
I	6262898	20	0	20	2	27	0	40	2	44	4	33	2	45	4	37	4	30	6	6	1
I	6262904	19	0	19	2	28	0	41	2	45	4	33	2	46	4	36	3	30	7	6	1
I	6262953	15	0	20	1	24	0	36	1	37	3	30	1	38	2	35	4	26	6	5	0
I	6263436	16	2	26	4	10	1	22	4	37	4	26	1	46	8	40	6	20	7	7	1
I	6263629	21	1	37	3	23	2	44	6	48	7	30	3	57	8	56	8	34	3	7	0
I	6263705	18	0	31	4	22	2	39	3	38	2	31	1	35	1	43	6	46	4	8	2
I	6263967	23	2	41	8	25	4	39	8	66	6	58	8	60	7	65	9	31	5	12	2
I	6264376	18	1	37	3	25	4	21	5	26	3	26	2	24	9	38	7	26	0	8	5
I	6265787	22	1	41	10	26	4	40	8	77	7	44	2	63	5	68	13	28	2	15	1
I	6266267	12	0	27	2	20	2	31	2	47	1	27	0	25	5	52	6	27	4	7	1
I	6266269	12	0	27	2	20	2	31	2	47	1	27	0	25	5	54	6	27	4	7	1
I	6266271	12	0	27	2	20	2	31	2	48	1	29	0	25	5	54	6	27	4	7	1
I	6266412	22	0	45	8	25	8	40	10	51	8	44	9	71	10	77	15	34	1	9	2
I	6267567	18	2	78	9	42	5	45	5	85	6	45	7	111	9	103	10	34	3	17	1
I	6267920	23	1	89	7	39	3	48	3	71	6	69	7	115	6	107	14	40	7	19	7
I	6268232	22	3	49	6	28	2	47	6	76	6	50	2	58	12	55	11	37	2	17	6
I	6268252	22	3	47	6	28	3	42	5	76	7	44	2	55	12	54	9	34	2	19	4
I	6268996	24	2	52	7	36	3	34	3	58	4	63	2	60	8	51	12	32	5	12	4
I	6269056	16	2	24	11	30	1	21	6	42	2	50	2	41	3	40	10	44	6	9	2
I	6270254	19	3	35	8	28	9	35	7	46	1	49	0	58	1	63	10	35	3	21	5
I	6270563	17	2	35	3	27	4	50	6	70	2	31	4	61	10	72	8	40	6	15	2
I	6270568	20	2	39	3	28	4	50	6	71	2	31	4	60	10	72	8	42	6	17	2
I	6273446	16	3	62	7	34	8	38	7	82	7	68	9	114	4	82	17	55	9	16	3
I	6274173	22	1	45	5	20	3	40	3	71	5	53	4	65	1	49	8	35	3	14	0
I	6274923	19	1	45	6	31	5	48	8	54	6	38	0	77	6	63	10	32	6	16	5
I	6275327	14	1	21	6	14	3	13	6	38	2	20	1	26	3	28	5	16	3	5	0
I	6275706	28	5	40	3	30	6	56	6	55	6	48	5	50	3	61	6	36	5	12	2
I	6275954	17	1	32	1	19	4	23	6	44	3	33	6	28	2	41	5	32	4	6	1
I	6275984	12	2	33	0	18	0	24	4	33	3	25	3	21	0	35	3	29	3	3	1
I	6276263	17	3	31	14	20	5	40	3	38	6	35	2	67	5	41	6	27	2	13	0
I	6277093	26	3	43	5	43	5	48	7	58	3	38	4	54	4	60	4	41	3	7	3
I	6277844	9	2	12	0	16	1	16	3	21	0	20	2	6	0	16	1	14	3	2	0
I	6278562	24	0	41	7	29	1	49	7	54	5	38	6	61	5	66	19	44	5	15	2
I	6278705	23	1	45	7	37	7	42	5	76	10	46	2	85	10	61	16	42	5	20	3
I	6278857	25	0	47	6	28	7	36	4	50	7	31	2	57	8	39	6	38	4	15	2
I	6279838	28	2	42	6	29	10	49	4	73	6	48	5	66	5	83	16	52	1	19	1
I	6280228	14	2	15	2	16	3	24	7	28	5	34	2	18	0	29	7	18	0	11	1
I	6280654	20	0	42	4	34	5	37	3	53	3	48	1	71	8	67	19	30	4	14	0
I	6281214	14	2	24	3	30	2	22	6	41	2	48	4	31	3	34	3	43	2	4	1
I	6281940	8	3	25	1	17	5	39	2	43	3	33	0	49	4	53	6	27	7	10	3
I	6281988	9	3	44	3	20	7	42	4	60	4	54	0	62	5	70	7	29	5	7	3
I	6282003	12	3	43	3	20	7	38	3	61	4	54	0	61	5	71	6	29	5	7	3
I	6283032	32	3	70	7	32	1	51	4	88	9	37	6	87	7	95	19	33	8	11	4
I	6284018	21	5	47	7	39	3	36	7	78	10	65	2	80	5	82	13	34	6	20	5
I	6284554	31	1	59	6	53	11	49	9	77	5	78	5	88	19	72	5	53	3	10	1
I	6284738	26	4	79	6	35	6	50	11	75	6	73	4	110	12	88	12	43	4	22	4
I	6285138	21	1	89	10	36	7	63	8	84	6	56	6	126	11	93	18	67	3	32	3
I	6285416	29	3	49	1	38	4	54	4	84	11	52	2	90	10	67	15	41	7	17	0
I	6285937	24	5	53	8	40	3	42	10	48	6	59	3	77	11	64	16	48	3	15	2
I	6287483	23	3	55	3	21	1	48	4	53	1	56	5	103	10	71	8	28	2	16	1
I	6287907	27	2	68	4	40	2	53	8	68	6	58	1	101	12	67	10	44	0	21	15
I	6288163	28	3	43	4	40	2	47	10	79	6	55	1	46	7	70	13	51	3	14	2
I	6288299	17	2	62	8	37	3	63	8	95	2	54	0	98	6	125	11	64	4	20	4
I	6288611	21	3	59	6	32	5	45	3	68	6	53	4	82	14	72	14	56	4	24	7
I	6289700	12	1	33	4	20	0	33	5	42	1	29	2	32	1	34	15	25	4	14	1
I	6290008	24	1	45	5	21	2	32	3	53	4	49	5	71	5	59	7	44	7	16	4
I	6290889	17	0	26	3	23	1	37	4	29	4	33	3	45	6	61	11	29	4	7	2
I	6291531	13	0	28	0	20	2	34	5	25	3	27	2	15	1	45	2	26	7	15	3
I	6291602	18	0	24	2	23	1	39	6	16	2	25	3	11	1	37	2	22	4	10	2
I	6291902	13	1	46	3	23	1	36	5	27	3	32	4	43	9	51	9	27	3	10	3
I	6292113	14	0	11	0	23	2	24	1	21	1	31	4	10	1	30	1	25	0	3	0
I	6292634	9	1	22	3	33	3	30	3	31	0	36	2	37	6	41	4	34	2	13	1
I	6292720	10	0	33	10	33	2	32	4	47	2	28	5	37	4	47	4	39	4	11	0
I	6292781	9	1	23	6	26	0	33	4	30	3	22	4	25	2	31	5	30	3	11	1
I	6293223	14	1	21	4	27	1	29	3	43	2	35	0	40	5	52	8	33	4	13	5
I	6293374	23	0	29	3	23	3	25	9	44	4	39	1	44	1	55	8	32	3	14	1
I	6293647	11	1	7	4	10	0	14	3	9	1	23	0	7	1	19	2	22	0	5	1
I	6294331	10	0	18	0	21	2	29	3	31	2	29	2	13	1	19	2	24	2	5	3
I	6294365	12	0	21	1	27	2	35	3	35	4	27	3	16	3	27	2	25	3	5	3
I	6295453	4	3	18	3	9	1	26	5	18	1	28	0	10	2	25	2	15	4	4	5
I	6298024	14	5	52	11	22	3	33	10	67	11	63	3	84	4	83	12	49	5	8	3
I	6298199	21	5	18	3	25	3	36	4	43	5	32	0	20	4	42	3	19	2	7	4
I	6298517	20	1	17	1	16	2	44	6	39	7	51	2	23	3	48	9	49	3	6	5
I	6298791	14	2	30	2	17	3	37	12	51	5	43	2	58	6	63	10	37	3	6	1
I	6298792	14	2	30	2	17	2	35	12	48	4	41	2	56	6	61	10	37	3	6	1
I	6300741	14	2	9	2	13	5	28	6	27	2	31	0	19	1	26	3	25	2	1	5
I	6301924	11	2	29	3	13	2	30	4	55	4	43	3	36	0	47	5	35	2	7	2
I	6302337	19	2	14	8	16	0	26	3	29	5	26	1	22	3	38	2	26	3	6	2
I	6302362	16	2	9	8	14	1	25	2	27	6	29	1	23	3	28	2	26	3	6	5
I	6302422	14	1	10	4	13	3	30	3	30	6	30	2	28	5	27	3	31	3	12	5
I	6302556	11	0	11	2	14	2	23	4	32	1	29	1	9	1	32	3	21	3	5	3
I	6302585	12	0	9	1	13	2	19	3	34	0	30	0	8	0	30	2	19	1	5	2
I	6302601	12	0	9	1	12	3	21	3	31	0	27	0	10	0	30	2	17	1	5	2
I	6304203	10	1	14	1	27	3	26	3	32	6	28	2	15	1	17	2	33	4	3	4
I	6304687	7	3	26	3	13	2	37	3	32	2	29	1	14	2	32	4	36	5	3	2
I	6304988	15	4	14	4	13	3	24	5	34	3	36	3	23	1	33	7	28	2	15	2
I	6305004	15	4	16	3	13	3	27	5	38	4	37	5	23	1	36	7	33	3	15	2
I	6305162	32	3	41	4	16	3	39	8	55	9	51	2	40	4	54	14	48	8	14	5
I	6305355	32	4	46	5	19	1	32	3	45	7	45	0	48	7	46	6	36	3	9	1
I	6305436	27	2	52	3	24	2	28	6	51	8	47	1	61	11	66	4	27	5	9	0
I	6305512	29	1	32	7	37	1	43	6	56	7	33	1	69	13	64	7	28	4	7	0
I	6306035	33	2	47	17	48	5	38	3	70	8	39	2	91	5	79	7	54	6	15	5
I	6306392	16	0	37	4	18	0	19	2	41	2	31	0	29	2	44	6	36	1	3	3
I	6307310	14	2	33	4	15	2	28	5	32	6	37	5	23	0	67	5	26	0	1	1
I	6307336	16	2	33	3	14	2	30	5	30	8	40	5	27	0	64	7	22	1	1	1
I	6307343	15	2	32	3	14	2	30	5	30	7	40	5	29	0	64	7	21	2	1	1
I	6307361	14	2	34	2	15	2	27	5	32	8	40	5	32	1	67	7	22	3	0	1
I	6307375	15	2	32	2	18	2	32	5	33	8	40	3	37	1	66	7	23	3	3	1
I	6307381	16	2	29	2	19	1	31	7	32	9	39	3	36	1	65	7	23	3	4	1
I	6307385	16	2	29	2	19	1	30	7	36	9	37	3	36	1	63	7	22	3	5	1
I	6307400	18	2	29	1	20	2	32	7	48	9	42	3	44	1	61	6	21	4	6	1
I	6308967	12	1	11	0	9	0	27	3	19	1	30	0	9	1	29	1	38	1	5	0
I	6309368	12	1	31	3	21	1	29	5	38	3	34	0	37	2	37	5	40	0	13	2
I	6309428	7	3	43	5	21	2	26	4	40	4	35	2	33	5	51	6	33	0	10	1
I	6310100	18	2	63	8	43	3	42	3	76	0	53	1	81	10	100	14	42	2	15	4
I	6312246	24	5	67	13	40	4	49	6	76	8	44	0	105	13	98	10	49	9	13	2
I	6313083	14	1	26	5	20	0	27	6	38	8	28	2	20	1	39	4	40	2	8	2
I	6313429	16	0	25	3	19	3	32	3	42	2	38	2	27	1	35	3	30	3	10	4
I	6313558	20	0	47	4	29	6	47	5	60	7	54	3	52	3	64	14	43	5	5	2
I	6314105	20	1	35	2	25	3	36	1	45	3	39	1	41	4	35	6	23	1	12	0
I	6314616	23	6	49	4	39	5	34	8	58	15	46	4	59	6	71	11	59	6	9	4
I	6314957	15	0	44	8	16	3	30	4	61	4	38	4	74	7	67	13	44	9	9	6
I	6315101	12	2	20	7	21	1	22	3	20	1	33	2	18	1	32	9	24	3	5	0
I	6317149	15	2	17	3	24	5	41	1	39	4	39	2	22	2	42	9	22	3	9	3
I	6317631	14	3	24	2	18	0	28	4	34	3	30	1	33	5	38	2	32	2	2	3
I	6319111	24	3	84	9	52	9	65	11	98	5	64	6	127	13	107	7	49	12	29	4
I	6319591	31	1	59	4	45	3	45	12	74	8	40	0	98	8	88	12	43	3	11	1
I	6319830	26	3	59	4	44	3	49	15	93	10	63	4	79	4	94	15	65	12	12	2
I	6319839	25	3	57	4	45	3	50	16	94	9	65	4	79	4	93	15	66	12	13	2
I	6320094	25	3	50	4	31	2	50	5	86	9	52	3	65	5	111	10	45	1	17	2
I	6320276	19	2	27	6	28	4	32	2	52	8	30	1	70	3	51	8	32	3	9	4
I	6320415	13	3	36	6	18	1	41	3	48	5	36	3	65	6	59	8	34	1	8	4
I	6321354	21	5	37	6	35	1	34	5	70	8	31	1	83	5	54	6	46	5	15	2
I	6322130	22	1	51	13	38	5	49	13	86	12	50	4	98	9	90	14	49	8	29	6
I	6322402	15	1	28	0	24	4	29	6	52	3	36	4	48	8	56	13	33	7	14	1
I	6322804	20	0	71	6	32	1	36	7	65	10	46	4	98	9	86	9	49	9	15	1
I	6323096	11	2	13	5	16	2	27	4	37	1	28	1	27	3	39	3	24	3	7	1
I	6323650	19	2	34	7	32	3	43	7	47	3	41	3	68	6	70	10	53	5	20	2
I	6324341	30	7	40	2	26	7	39	6	70	3	34	5	67	8	79	9	33	3	16	6
I	6324722	24	6	29	6	45	7	48	6	70	7	53	3	37	8	72	11	40	7	8	1
I	6325833	5	1	18	2	6	0	28	2	14	2	38	3	10	1	15	4	18	6	5	2
I	6326078	6	2	4	1	9	0	13	4	5	0	14	0	2	0	8	3	10	0	4	1
I	6326369	19	1	33	9	32	4	32	3	43	1	40	3	47	5	46	10	15	4	15	1
I	6326576	24	2	41	6	30	2	33	6	49	4	43	6	72	7	47	6	19	0	20	2
I	6326657	15	2	29	1	23	2	32	2	32	5	29	5	30	5	49	2	17	1	12	2
I	6327028	11	4	17	1	16	3	22	9	22	2	28	0	12	3	47	5	23	2	6	2
I	6327354	20	1	33	1	32	2	42	8	45	5	42	0	30	1	63	9	49	1	18	0
I	6327359	17	0	24	1	28	2	34	7	36	5	38	0	21	1	56	8	40	1	18	0
I	6327552	17	3	36	4	22	3	33	4	39	2	43	0	34	6	55	7	34	2	14	1
I	6327622	20	4	50	6	26	3	39	6	71	4	42	1	63	7	69	4	36	4	14	4
I	6328431	33	1	70	4	44	3	35	6	65	6	51	5	62	12	81	15	38	3	23	4
I	6329154	22	1	62	8	37	2	48	7	87	8	55	5	69	9	96	20	35	7	10	6
I	6329697	32	1	45	5	35	4	42	8	64	5	61	3	112	6	82	11	49	5	21	1
I	6330806	31	1	103	9	51	6	50	7	71	6	55	5	110	7	131	12	40	5	17	5
I	6331425	16	1	29	1	16	1	31	4	27	1	39	1	25	2	44	3	25	6	10	1
I	6331495	15	1	34	1	17	2	29	5	26	1	37	1	31	2	43	4	27	4	6	1
I	6331583	12	1	9	1	10	3	16	1	4	1	14	2	3	0	6	3	16	2	6	0
I	6331865	20	4	25	5	27	0	31	5	35	4	38	0	28	6	25	9	19	1	13	2
I	6331962	29	3	23	4	28	0	42	4	47	5	41	1	40	4	44	12	33	5	15	1
I	6332413	27	3	71	11	47	4	59	7	85	4	60	3	102	16	87	13	46	2	19	2
I	6332542	19	5	33	2	29	3	42	6	48	3	38	4	63	17	59	10	35	3	15	2
I	6332949	17	3	30	3	37	1	29	2	46	3	48	1	50	4	47	9	47	0	17	1
I	6333111	16	2	11	3	20	2	33	4	31	3	38	2	18	1	40	8	33	2	11	2
I	6333393	29	1	55	5	43	9	37	8	54	5	56	5	92	6	76	10	44	4	9	4
I	6333394	29	1	55	5	43	9	37	8	54	5	56	5	93	6	76	10	43	4	9	4
I	6333789	18	1	56	8	39	3	42	11	81	7	66	5	100	8	87	17	49	7	24	3
I	6333850	20	1	51	5	45	5	32	7	74	5	52	4	104	7	89	13	47	4	14	4
I	6334073	21	3	35	9	27	6	32	9	48	12	29	4	46	7	54	14	46	5	10	2
I	6334638	17	0	14	3	11	2	30	6	28	2	28	3	31	1	36	3	33	5	5	0
I	6334641	17	0	14	3	12	2	30	6	28	2	27	3	29	1	34	3	33	5	4	0
I	6334809	10	1	24	2	34	2	31	5	71	9	47	4	35	6	44	13	43	6	4	1
I	6335277	27	1	41	4	45	2	43	7	56	2	55	2	60	3	67	11	36	4	14	3
I	6335450	25	4	52	3	30	2	42	4	74	6	48	3	63	10	71	9	49	3	14	2
I	6335634	19	3	18	3	10	2	31	1	17	5	18	3	27	4	24	4	25	0	4	1
I	6335776	13	1	12	1	17	2	30	5	31	5	28	4	21	1	23	5	28	1	5	0
I	6335858	10	1	10	3	20	3	28	6	37	5	32	3	29	2	30	6	35	3	6	0
I	6336615	31	1	29	3	37	2	40	6	48	4	35	2	32	3	54	1	40	1	9	1
I	6336749	19	3	46	4	46	1	26	7	79	10	45	3	62	6	105	6	30	4	14	3
I	6336909	26	2	48	6	42	7	36	4	72	6	46	3	67	8	87	12	39	9	13	2
I	6337248	20	1	30	8	22	1	30	8	39	5	45	1	49	9	55	9	23	3	13	2
I	6337293	15	2	25	6	17	1	25	6	44	6	40	1	55	8	49	8	24	3	12	2
I	6337462	21	6	19	2	20	0	28	2	46	5	40	1	22	0	53	12	48	5	9	5
I	6337471	22	6	19	2	24	0	37	2	47	5	47	2	30	0	61	11	50	5	7	6
I	6337999	5	4	12	0	13	0	16	5	8	0	18	1	8	1	14	1	14	2	8	1
I	6338349	26	0	16	1	22	0	32	5	46	5	50	3	47	3	55	7	43	4	20	1
I	6339174	28	1	73	12	35	5	44	14	96	13	66	4	103	16	87	18	46	6	13	1
I	6339368	16	2	29	1	31	4	30	7	51	3	31	2	37	4	45	7	35	3	10	4
I	6339421	12	1	4	2	21	0	16	9	25	2	17	1	12	1	7	2	18	2	4	2
I	6339572	21	1	53	8	26	5	27	8	62	4	44	0	63	10	66	11	44	1	16	2
I	6339631	23	1	43	7	25	3	26	6	48	4	43	0	52	8	65	10	45	4	12	2
I	6339709	19	2	46	3	25	3	28	4	50	6	65	1	66	3	68	13	58	2	16	3
I	6339891	7	1	22	3	21	1	25	1	40	3	37	2	27	1	39	8	43	2	10	1
I	6339903	8	1	18	3	19	1	23	1	35	1	37	2	25	0	35	6	40	2	12	1
I	6340182	20	2	40	11	31	3	43	6	72	6	43	2	78	2	72	19	52	2	22	6
I	6340410	22	0	49	7	45	1	55	13	84	5	54	1	84	12	74	19	58	6	15	1
I	6340925	19	4	36	3	27	2	28	2	44	3	44	3	56	7	48	5	31	5	8	6
I	6340927	19	4	36	3	27	2	28	2	44	3	44	3	55	7	48	5	31	5	8	6
I	6341080	21	5	37	7	35	4	37	1	59	3	46	2	83	9	71	12	39	6	17	3
I	6342308	20	4	42	4	32	8	40	5	47	3	33	0	58	9	63	6	42	5	7	1
I	6344891	18	1	40	4	31	2	36	4	60	6	49	3	40	4	90	3	43	3	13	0
I	6345780	27	3	43	3	47	1	52	2	59	6	31	2	48	6	69	2	33	3	9	2
I	6345814	20	1	31	2	38	0	44	1	51	4	29	2	37	4	51	1	31	3	10	3
I	6347334	13	3	31	2	33	8	27	3	63	7	37	6	48	7	56	12	39	1	11	1
I	6347384	15	2	29	3	31	5	32	2	59	5	40	6	55	4	48	13	36	1	9	1
I	6347618	15	1	63	10	23	4	39	8	81	3	41	3	82	4	95	15	42	0	22	1
I	6348352	16	3	41	5	37	1	38	6	43	5	35	3	62	2	54	9	31	2	15	3
I	6348459	15	6	42	5	36	0	31	5	76	10	49	2	113	6	74	12	49	3	19	3
I	6349232	12	3	33	3	34	6	46	4	58	8	50	4	53	5	57	7	45	2	13	2
I	6349496	9	5	64	9	38	9	44	7	52	5	33	2	71	8	70	5	46	2	11	7
I	6349599	10	3	49	5	30	5	28	4	58	1	40	3	81	3	60	11	56	4	10	3
I	6349600	10	3	49	5	30	5	28	4	58	1	40	3	81	3	60	11	56	4	10	3
I	6349650	15	5	53	11	38	1	29	5	62	2	48	6	91	3	67	14	62	4	18	2
I	6350202	20	3	70	6	38	4	43	9	52	6	34	5	84	3	57	15	35	1	15	0
I	6350859	40	1	80	9	57	5	67	5	84	3	74	2	118	5	108	12	58	0	24	2
I	6351042	27	0	104	10	51	4	48	3	86	2	59	3	114	10	112	15	62	2	21	6
I	6351548	32	3	90	9	43	4	73	13	103	5	68	7	135	11	121	11	63	5	29	11
I	6351933	29	2	71	11	61	4	60	7	78	5	51	6	124	6	106	14	65	5	30	5
I	6352004	25	3	73	10	54	4	51	6	79	5	55	2	121	5	96	11	63	2	25	10
I	6352017	24	3	58	12	44	4	44	6	76	3	45	1	106	7	87	8	53	1	24	10
I	6352139	23	2	84	9	41	8	52	3	82	4	61	3	119	9	97	16	61	3	25	9
I	6352354	38	1	87	10	47	5	56	8	76	5	58	0	125	11	105	19	55	5	23	3
I	6352407	36	1	85	9	56	7	61	10	79	5	64	1	126	17	102	19	63	5	32	3
I	6352630	24	4	84	21	57	7	51	10	106	8	66	8	125	10	106	25	55	5	29	3
I	6352873	28	4	86	14	47	8	54	9	100	3	56	8	144	19	113	12	51	5	23	4
I	6353845	19	1	28	2	35	6	33	10	40	2	41	4	39	2	32	11	39	2	8	1
I	6354800	18	2	23	5	21	1	38	2	35	1	35	3	35	5	50	10	34	3	13	2
I	6355401	13	1	15	2	8	0	18	2	26	0	14	1	17	2	22	6	14	3	8	2
I	6356040	31	2	50	11	38	1	48	4	72	5	59	4	114	4	85	10	57	9	16	8
I	6356061	38	0	40	9	31	1	52	5	61	4	62	3	104	3	73	11	49	8	15	8
I	6357921	19	1	23	6	19	3	29	4	40	3	46	8	49	5	50	11	46	1	12	2
I	6358157	20	1	56	8	48	8	58	4	77	5	69	7	92	10	112	13	43	13	14	8
I	6358462	25	4	42	2	25	1	30	2	50	6	48	5	30	7	52	6	40	7	11	4
I	6358529	28	3	46	2	41	1	38	4	53	4	47	3	51	11	56	6	35	9	8	3
I	6358711	27	4	61	7	40	2	33	4	75	3	47	10	80	9	85	12	53	7	14	5
I	6358849	24	1	37	7	28	1	35	7	66	5	43	2	54	9	62	12	40	5	11	5
I	6359091	23	2	55	7	22	3	42	13	66	6	59	4	101	9	95	15	39	2	13	2
I	6359885	3	0	6	0	5	0	21	0	12	0	17	0	6	0	14	0	20	0	7	0
I	6359894	2	0	6	0	5	0	19	0	13	0	19	0	6	0	12	0	22	0	5	0
I	6359900	2	0	7	0	5	0	16	0	11	0	21	0	4	0	14	0	22	0	5	0
I	6359906	2	0	7	0	4	1	16	0	11	0	21	2	4	0	10	2	21	1	5	0
I	6359908	2	0	7	0	4	1	16	0	11	0	21	2	4	0	11	2	21	1	5	0
I	6360608	21	0	38	5	39	5	41	11	68	5	42	1	48	5	64	13	48	6	10	0
I	6362141	33	4	61	7	45	6	51	3	73	8	46	4	82	7	95	13	48	5	18	5
I	6362199	22	4	35	5	31	4	36	3	43	4	42	2	53	4	62	12	30	4	8	6
I	6362298	15	1	3	0	7	3	23	1	5	0	16	0	3	0	14	3	15	2	4	0
I	6362579	24	3	20	2	38	5	40	2	56	4	38	4	44	2	53	3	37	4	11	3
I	6363148	17	1	20	1	21	3	26	7	34	0	28	0	12	1	38	8	23	1	8	2
I	6363239	15	0	16	7	21	4	25	2	37	0	36	0	23	0	39	8	23	0	8	3
I	6364610	23	2	33	4	19	3	31	3	54	3	43	3	48	2	56	10	38	6	7	1
I	6364637	21	2	37	4	24	2	25	2	55	2	40	2	58	3	72	10	39	6	7	0
I	6365268	21	6	52	4	34	3	48	9	66	7	54	2	55	13	58	13	46	10	10	3
I	6366414	26	0	57	9	32	4	43	7	54	6	58	7	95	11	61	11	43	6	14	2
I	6368500	15	0	52	2	29	7	50	6	67	7	38	7	69	7	92	15	36	3	10	2
I	6369155	27	2	79	3	59	7	51	10	95	6	48	6	92	9	110	21	50	6	19	2
I	6369436	17	1	48	6	42	4	40	3	55	3	49	8	52	11	72	11	46	3	21	0
I	6369662	17	1	46	0	31	2	27	7	62	7	42	11	41	7	65	14	41	7	10	1
I	6369919	17	3	74	9	24	3	58	8	75	9	58	11	107	3	101	11	52	7	26	4
I	6370071	19	1	73	7	25	5	42	7	67	3	41	4	100	5	82	8	44	4	19	7
I	6370503	30	2	88	9	43	4	47	5	83	6	78	2	72	7	106	12	43	5	20	0
I	6370588	25	2	79	5	46	4	52	13	93	7	76	3	76	8	102	13	44	5	20	2
I	6370693	17	0	24	2	31	2	38	3	48	3	34	3	29	1	47	3	38	5	13	2
I	6371419	25	0	43	1	38	5	40	8	53	2	31	4	69	3	56	5	38	3	15	1
I	6372528	24	2	42	3	37	2	55	4	76	7	46	4	46	4	75	11	47	4	6	5
I	6373154	17	0	35	6	31	3	36	7	57	7	46	2	38	6	56	5	46	3	10	5
I	6373831	27	2	72	9	43	6	42	7	66	7	54	1	97	5	88	17	58	6	23	0
I	6373919	25	1	82	12	36	7	58	5	63	9	57	0	101	5	92	19	52	5	24	0
I	6375068	18	5	44	6	33	3	43	4	60	3	55	2	92	3	64	15	43	4	15	5
I	6376289	9	1	15	3	18	2	25	7	31	1	31	1	27	4	25	3	27	0	7	0
I	6376623	8	1	25	11	29	6	21	2	51	1	33	1	50	4	43	10	33	2	16	0
I	6376624	8	1	24	12	29	6	21	2	51	1	33	1	50	4	43	10	36	2	16	0
I	6377213	31	8	65	4	45	4	60	4	65	3	53	8	121	15	78	12	53	1	21	2
I	6377789	29	3	47	4	27	0	44	3	63	2	50	5	93	4	84	10	35	3	15	8
I	6378368	12	0	48	9	21	4	36	4	43	3	29	5	80	8	79	11	35	3	15	0
I	6378381	11	2	44	13	17	8	36	5	40	7	31	3	77	10	78	15	29	7	13	2
I	6378575	27	4	50	8	32	4	41	7	47	2	53	1	83	4	76	15	31	8	14	3
I	6379518	23	6	26	1	21	6	34	9	48	5	32	0	27	4	39	16	49	3	11	2
I	6379742	22	4	49	4	27	6	41	8	78	4	46	3	65	1	84	11	48	1	13	4
I	6379879	18	4	61	2	54	4	40	8	94	6	42	6	76	4	100	15	49	3	18	1
I	6380620	22	1	60	4	32	1	46	5	80	2	69	4	95	8	93	9	42	1	11	10
I	6381301	15	1	20	0	31	6	45	9	42	2	51	1	25	5	33	18	40	1	13	8
I	6381879	34	3	68	11	50	5	57	5	81	4	59	7	137	11	99	9	57	2	29	4
I	6382887	8	0	51	6	19	2	41	4	42	1	36	0	72	9	51	14	28	3	8	0
I	6382941	14	1	35	3	22	2	41	5	49	1	34	1	61	7	56	12	32	2	10	0
I	6383412	27	2	43	8	35	4	45	5	59	2	29	5	43	4	62	4	36	4	14	2
I	6384365	17	2	16	1	26	0	23	3	29	2	15	1	21	0	36	7	28	0	12	2
I	6384777	28	1	63	10	36	2	55	7	72	9	60	11	88	4	73	13	56	6	22	6
I	6384787	31	1	62	10	39	4	53	9	71	9	63	9	87	4	75	12	57	6	22	6
I	6385119	27	1	36	1	36	5	31	4	62	0	44	6	47	3	51	9	44	5	11	4
I	6387573	22	0	20	4	15	0	33	6	39	4	44	3	15	4	34	8	22	4	4	2
I	6387919	25	1	18	4	19	7	31	5	40	0	35	0	39	4	42	7	31	1	8	3
I	6390324	18	1	40	8	29	5	39	9	70	5	50	3	59	5	54	13	30	6	10	1
I	6390337	17	0	42	11	28	5	37	9	67	4	52	3	59	5	55	16	35	6	7	1
I	6390611	15	2	25	7	17	4	40	8	42	5	41	1	30	2	38	5	25	3	6	1
I	6391148	19	3	17	0	16	1	17	6	46	1	38	4	21	0	33	7	30	2	6	5
I	6391749	24	4	36	6	28	6	29	9	85	4	46	1	60	15	61	13	40	6	14	4
I	6392721	19	0	16	5	28	3	36	5	59	8	33	1	35	1	51	14	26	8	12	1
I	6393089	20	4	42	9	27	3	40	6	37	4	46	0	69	5	83	15	34	6	6	5
I	6394751	25	4	36	4	28	2	45	4	51	4	45	9	32	4	46	8	41	6	9	3
I	6394868	30	3	54	8	41	4	43	5	62	5	59	8	61	8	76	12	46	5	12	2
I	6395232	24	0	51	5	27	7	33	7	56	3	51	5	63	1	64	14	44	8	16	1
I	6396141	26	0	41	2	36	5	42	4	47	5	39	3	52	6	35	10	32	10	8	1
I	6396650	18	1	16	4	23	4	26	5	42	1	28	4	24	1	37	4	21	5	10	0
I	6396921	16	1	21	4	15	4	34	8	29	6	21	2	19	1	23	7	18	8	7	2
I	6397445	11	1	27	5	14	1	33	3	42	1	44	2	33	1	44	12	40	3	5	2
I	6397570	19	1	41	9	24	3	57	2	71	7	45	7	36	3	47	16	49	5	11	5
I	6397704	12	1	26	7	18	4	32	7	61	6	42	1	33	3	58	8	40	4	7	0
I	6398004	16	1	23	4	7	3	16	3	26	4	36	1	20	1	37	10	33	5	7	0
I	6398732	28	5	54	13	36	5	38	3	58	1	58	6	71	12	61	11	42	5	12	6
I	6399317	15	1	24	6	22	4	36	4	56	4	38	4	33	10	34	13	37	1	8	3
I	6400123	12	0	19	1	11	3	30	4	15	0	35	2	18	1	29	2	21	2	6	2
I	6400419	11	1	15	1	17	1	26	4	30	1	32	2	22	4	41	5	28	1	9	0
I	6400977	15	0	78	5	34	2	39	6	104	4	50	3	88	9	86	20	42	7	11	3
I	6401107	21	1	92	7	41	2	41	7	89	4	44	2	101	9	83	23	51	11	16	3
I	6402041	27	1	58	7	35	3	59	5	79	3	49	5	79	8	100	14	43	7	20	7
I	6402124	24	1	58	11	32	6	49	4	82	6	43	6	75	8	88	15	41	7	12	6
I	6402324	15	0	31	2	16	4	28	4	35	3	22	6	27	1	35	11	32	1	5	4
I	6402499	14	0	35	6	21	1	41	5	37	5	33	4	29	6	46	10	37	2	7	0
I	6402571	19	0	39	5	26	1	33	2	43	6	42	4	38	5	52	12	43	2	6	0
I	6403123	17	0	22	2	15	3	32	1	30	3	30	5	16	0	35	6	31	4	10	0
I	6403710	28	0	65	10	40	7	51	7	72	9	45	6	73	4	85	23	57	9	7	1
I	6403715	28	0	73	11	41	7	51	7	78	10	46	7	74	5	87	24	56	9	8	1
I	6403797	32	0	82	13	32	6	49	7	88	10	36	8	93	7	75	29	57	9	11	1
I	6404119	13	1	19	3	37	2	28	2	29	3	30	3	26	2	36	4	21	5	9	1
I	6404866	18	1	21	4	20	2	21	7	49	8	52	7	38	4	44	6	33	3	9	3
I	6405073	11	1	17	3	19	3	27	7	33	3	33	6	25	3	26	8	22	1	4	2
I	6405366	16	2	13	2	22	1	25	3	43	2	30	5	23	0	36	3	25	3	6	2
I	6405416	16	1	11	2	18	2	27	6	42	2	34	5	24	0	31	4	24	4	10	2
I	6406238	37	4	78	12	41	11	66	8	77	8	62	4	93	5	67	11	45	5	23	5
I	6406443	40	0	70	6	49	8	43	20	76	10	62	5	92	3	97	12	45	8	17	0
I	6407448	18	2	48	4	31	2	33	10	48	4	30	3	58	7	56	16	46	3	10	1
I	6408976	8	0	27	5	28	3	31	7	54	3	34	3	48	2	52	6	34	0	11	2
I	6409480	19	0	35	2	39	9	37	7	73	7	50	1	70	5	66	12	37	4	23	3
I	6409987	24	3	17	4	29	2	37	4	38	6	38	2	34	4	34	10	34	3	10	2
I	6411354	13	0	21	1	11	1	21	6	41	1	25	1	31	4	29	4	19	5	6	3
I	6411871	17	1	17	4	13	3	35	4	42	6	30	2	32	6	45	9	32	4	9	2
I	6412307	12	0	15	1	12	4	15	7	14	1	27	1	19	5	21	7	11	2	5	2
I	6412494	15	1	44	12	32	7	36	9	82	3	47	3	79	7	88	10	36	4	7	4
I	6412699	24	1	41	9	32	8	30	6	79	2	44	3	95	8	68	12	43	10	11	5
I	6413634	8	1	5	0	11	1	19	2	14	1	17	4	2	0	12	2	15	0	0	0
I	6413635	8	1	5	0	11	1	19	2	14	1	18	4	2	0	12	2	15	0	0	0
I	6414428	24	5	28	12	35	7	40	2	44	6	37	6	45	8	50	4	44	7	11	5
I	6415721	24	1	43	6	21	7	28	9	79	10	46	1	86	5	81	14	41	9	11	3
I	6416289	15	3	31	5	23	3	29	8	53	3	34	4	32	1	53	9	34	4	6	1
I	6417302	14	0	29	1	19	4	20	1	27	3	37	1	42	4	37	8	20	2	13	1
I	6417403	8	1	11	2	14	1	9	1	17	2	32	3	7	1	10	4	17	1	4	0
I	6417739	12	2	8	0	20	2	24	3	25	1	26	5	20	1	26	5	19	6	2	5
I	6418536	3	0	7	2	6	1	13	3	6	0	15	0	2	0	7	0	16	0	6	1
I	6419200	12	0	17	2	26	0	27	5	19	1	25	2	17	1	39	2	30	3	2	2
I	6419607	5	0	28	3	26	3	17	2	26	4	32	2	24	2	33	13	26	1	9	0
I	6420858	24	5	34	6	40	3	32	7	58	2	62	2	57	3	71	8	38	5	15	0
I	6421002	25	7	43	6	25	1	33	8	44	1	50	2	36	6	62	10	38	3	13	0
I	6421030	19	8	42	6	27	1	26	9	38	1	49	2	31	6	58	8	37	3	12	0
I	6421065	12	7	26	5	22	1	17	7	25	0	34	2	18	2	32	4	27	2	13	0
I	6421649	10	0	24	4	22	2	25	3	25	3	27	1	40	0	36	13	29	7	15	2
I	6423179	22	4	46	2	28	3	41	9	36	2	30	0	56	6	48	13	31	4	18	0
I	6423294	16	4	56	3	30	6	37	8	47	5	49	3	64	9	75	12	35	3	17	1
I	6423531	15	7	45	2	29	5	38	11	50	4	38	5	57	8	63	10	43	1	20	1
I	6423805	14	5	33	8	27	4	22	9	53	2	29	1	40	1	51	9	35	3	11	0
I	6424152	32	6	57	5	34	8	34	11	70	10	51	10	90	12	62	12	45	3	25	2
I	6424155	32	6	57	5	34	8	34	11	69	10	46	10	88	11	62	12	45	3	25	2
I	6425666	26	0	35	2	41	7	26	7	62	2	48	3	50	4	78	11	28	6	15	1
I	6427047	27	1	100	10	47	8	43	7	108	13	52	1	102	11	100	17	51	8	36	6
I	6428215	24	5	38	3	29	2	36	3	56	3	38	4	54	0	54	10	34	2	5	2
I	6428246	21	4	39	4	26	2	31	3	50	4	35	4	56	0	49	8	36	1	3	2
I	6429669	30	1	34	6	39	2	35	5	62	4	53	4	73	6	88	11	37	6	23	2
I	6429805	27	1	52	8	38	8	28	12	57	5	49	2	75	11	52	10	37	5	17	1
I	6430613	28	0	48	7	37	3	29	6	65	3	39	1	76	9	81	13	44	7	24	2
I	6430669	25	0	50	9	33	3	28	4	69	3	42	3	75	7	64	18	45	9	23	1
I	6430900	29	2	65	7	41	2	39	4	90	4	40	3	101	7	97	28	44	4	16	5
I	6431619	13	1	22	4	25	0	30	4	31	4	32	1	19	2	34	4	22	4	18	0
I	6431784	14	2	8	3	14	2	16	2	19	1	29	3	15	1	18	3	18	2	3	4
I	6432854	14	5	34	3	38	1	45	3	62	6	54	4	66	3	77	9	30	2	20	7
I	6432977	9	5	23	5	35	2	36	5	42	2	51	2	50	3	71	8	36	3	20	6
I	6433052	8	2	5	3	16	4	22	3	14	1	35	2	10	0	20	5	15	1	10	5
I	6433147	11	1	4	2	14	3	30	1	25	2	32	4	10	1	31	12	29	3	6	3
I	6433638	8	1	16	2	15	4	18	3	19	5	21	2	17	1	20	4	21	3	11	2
I	6434023	20	2	41	10	31	3	37	10	76	11	31	5	71	2	67	13	38	9	9	7
I	6434278	21	7	44	9	39	2	44	9	108	6	51	2	58	3	66	14	53	4	13	4
I	6434336	19	3	35	6	35	3	44	6	89	7	46	2	47	2	61	10	56	9	14	2
I	6434505	18	0	21	2	15	5	25	5	47	6	24	0	30	2	43	7	44	2	6	3
I	6434614	28	1	51	2	39	11	41	7	83	6	33	4	60	2	62	17	59	4	15	2
I	6436491	29	2	59	8	36	5	51	2	67	6	51	2	113	8	81	1	40	4	14	1
I	6436807	22	4	57	8	38	4	41	5	72	4	43	1	86	11	73	9	43	8	13	6
I	6437287	24	1	39	11	27	0	29	3	63	6	35	1	48	2	57	13	39	8	5	6
I	6437525	36	2	52	14	27	1	42	3	65	6	37	1	63	3	65	11	43	4	17	1
I	6439223	27	5	52	8	41	1	59	14	96	9	62	6	127	8	87	16	70	4	24	2
I	6439845	27	3	66	7	35	3	52	3	74	5	43	9	87	1	77	19	57	8	17	3
I	6440560	26	4	42	1	28	1	37	3	27	1	32	3	34	2	33	8	29	1	14	3
I	6441648	10	2	12	1	11	0	17	2	22	2	23	0	14	1	17	4	20	1	9	3
I	6442389	15	2	41	11	37	3	40	4	59	8	41	2	89	6	68	5	36	2	15	4
I	6442398	16	3	40	11	38	4	38	4	59	8	46	3	90	7	69	5	35	4	15	4
I	6442824	23	3	61	15	38	5	44	11	62	4	66	2	98	7	93	13	30	7	30	4
I	6443193	25	0	60	7	30	3	37	13	76	2	37	3	106	3	74	16	46	6	19	4
I	6443487	21	2	63	12	25	2	45	5	55	4	37	3	101	3	83	16	40	3	11	6
I	6443535	18	1	57	13	28	1	42	3	51	4	36	0	93	2	79	10	35	2	11	3
I	6444513	5	0	26	2	11	2	16	4	28	3	16	1	23	2	21	3	20	0	5	0
I	6444515	5	0	25	2	11	2	16	4	28	3	15	1	22	2	21	3	20	0	5	0
I	6444629	7	1	21	2	14	1	14	5	25	0	25	2	24	0	43	4	24	5	6	1
I	6445270	13	3	58	15	24	4	44	7	62	2	52	6	101	7	74	8	43	9	8	6
I	6445359	12	5	67	12	23	7	52	7	68	2	55	7	112	5	77	16	48	8	18	6
I	6445984	32	2	73	13	32	4	45	12	77	7	86	6	134	10	103	10	61	11	23	2
I	6446137	30	1	76	12	38	7	40	12	77	8	71	2	139	10	119	13	59	7	17	1
I	6446532	17	1	60	7	20	6	45	5	54	6	47	5	92	6	83	8	49	6	15	1
I	6446636	18	4	48	8	29	1	30	5	52	5	46	2	100	5	76	11	43	4	14	2
I	6447013	12	0	33	6	21	4	33	5	49	4	32	3	50	0	71	8	29	5	9	1
I	6447179	3	0	13	3	9	4	21	6	19	3	24	2	18	1	27	5	20	5	10	1
I	6447188	4	0	14	2	10	4	18	6	17	3	21	2	16	1	27	4	22	5	9	1
I	6447189	4	0	14	1	10	2	18	6	17	3	21	2	15	1	26	4	22	5	9	1
I	6447195	4	0	14	1	10	2	20	6	15	3	20	3	12	1	22	3	22	5	9	3
I	6447502	17	2	21	3	21	1	23	2	27	2	19	1	36	1	30	4	30	2	10	1
I	6448205	26	6	80	7	39	3	41	7	84	7	61	1	122	11	79	12	40	4	16	1
I	6449546	13	5	70	6	25	5	56	9	86	3	56	3	111	10	86	9	53	6	11	3
I	6450848	26	0	63	2	39	1	48	0	65	1	36	1	65	0	66	2	42	1	7	0
I	6450849	26	0	63	2	39	1	45	0	62	1	35	1	66	0	66	2	41	1	7	0
I	6453366	35	4	69	11	43	2	56	3	78	2	57	3	123	4	68	19	42	1	18	5
I	6454671	25	0	30	8	31	4	45	7	74	7	39	2	30	8	61	9	50	11	3	1
I	6454761	17	0	27	7	24	5	41	3	58	4	29	0	34	0	63	5	37	6	5	1
I	6455405	27	2	41	5	23	3	31	5	51	3	34	4	34	3	42	10	20	4	7	5
I	6455444	26	2	46	6	17	4	27	5	59	3	35	7	43	5	50	11	22	5	9	5
I	6455654	27	1	22	1	27	7	22	5	43	2	32	4	45	3	40	8	35	11	7	0
I	6455686	26	1	24	1	33	7	22	5	39	1	31	4	47	2	39	6	36	11	7	0
I	6456196	12	2	15	4	11	8	20	5	25	1	23	3	21	2	27	6	23	4	11	1
I	6456751	41	4	59	6	49	9	46	13	74	7	39	4	92	5	75	11	32	5	11	0
I	6456895	22	6	51	3	32	8	41	3	71	4	36	3	74	8	69	14	32	5	6	0
I	6457517	21	9	37	5	17	1	32	3	44	3	38	5	43	2	50	10	46	3	9	0
I	6457652	19	2	31	5	16	1	42	6	50	4	59	3	29	5	58	7	46	5	9	1
I	6457945	7	1	8	2	12	1	17	3	16	1	29	1	5	2	12	2	11	1	4	2
I	6457968	6	1	16	2	13	1	23	3	27	2	34	1	15	3	15	2	13	2	4	0
I	6458297	19	1	28	1	22	3	27	2	38	2	32	3	30	5	34	11	29	2	11	0
I	6458404	16	3	42	4	29	3	45	3	44	5	32	1	76	9	67	10	28	3	14	1
I	6459089	10	0	7	0	10	2	20	2	13	1	19	1	8	0	22	0	20	4	3	1
I	6459492	21	3	57	7	35	5	60	4	65	7	55	5	81	11	85	12	45	6	14	4
I	6460011	10	5	23	0	12	4	18	2	28	3	24	0	17	4	23	4	23	1	7	2
I	6460336	21	4	42	1	30	5	42	2	65	8	34	3	45	6	59	8	31	6	16	3
I	6462008	30	4	75	8	35	4	72	12	80	5	57	4	153	10	95	18	58	11	22	6
I	6462439	18	7	43	4	32	9	38	9	71	3	48	3	70	6	47	11	42	2	16	2
I	6463060	26	3	47	6	37	5	33	9	76	7	49	3	84	2	53	13	37	8	9	3
I	6463092	26	3	49	5	37	5	29	10	73	7	50	2	84	3	48	14	41	7	10	3
I	6463195	20	4	64	5	47	4	39	11	73	6	58	2	100	4	68	19	61	8	10	2
I	6463346	25	4	81	11	55	4	45	10	77	3	67	5	136	10	77	15	53	13	21	6
I	6463947	20	2	77	7	45	7	60	14	100	8	51	4	105	8	91	13	60	8	18	4
I	6465462	25	5	36	2	29	0	25	9	44	7	53	9	59	5	59	9	38	3	13	3
I	6465659	29	5	48	7	30	5	31	11	63	8	53	6	89	6	64	7	44	4	10	5
I	6465869	17	2	20	3	22	4	20	4	53	5	29	3	23	3	25	6	21	8	2	2
I	6465905	22	3	36	4	20	4	32	5	60	7	35	3	50	2	33	9	25	11	5	3
I	6466459	21	4	83	5	20	4	39	2	69	4	65	6	115	6	78	10	45	2	21	1
I	6467007	30	2	46	3	23	4	27	5	54	5	31	3	55	7	51	9	38	1	5	4
I	6467899	24	1	25	2	17	5	26	5	33	2	21	3	36	6	31	5	26	3	5	1
I	6468316	33	6	69	4	38	4	67	3	80	7	51	3	115	12	91	19	41	8	20	7
I	6468511	28	6	78	8	35	6	61	3	86	4	67	3	72	9	74	12	45	2	20	5
I	6468584	30	5	78	8	43	7	59	3	86	6	51	4	85	9	84	6	47	3	10	8
I	6469101	28	1	86	11	52	12	54	10	80	4	57	3	116	12	66	23	44	9	19	5
I	6469889	21	4	68	8	42	8	34	9	85	10	49	4	114	13	90	6	39	10	19	2
I	6471273	25	2	76	6	60	7	41	6	80	5	68	4	140	12	95	23	36	8	18	0
I	6471421	24	3	68	13	41	9	50	10	71	6	62	9	126	8	93	20	44	8	25	3
I	6471939	23	0	47	7	34	3	35	3	64	3	46	2	72	3	61	16	25	2	12	0
I	6472235	15	2	29	2	14	1	25	5	31	4	26	2	20	5	57	6	30	3	3	3
I	6473028	23	1	63	8	39	12	39	7	95	10	52	4	79	4	81	17	49	2	7	1
I	6474638	9	5	14	6	10	1	13	4	24	5	20	4	15	2	35	5	35	5	7	3
I	6474782	10	0	14	1	13	1	19	2	16	2	24	2	14	0	27	5	29	5	3	0
I	6477140	23	3	52	5	15	0	28	8	42	2	42	2	67	4	63	11	33	2	8	3
I	6477290	19	3	29	2	24	0	24	3	40	3	51	2	37	4	49	9	26	4	7	2
I	6477821	28	4	56	5	31	7	34	3	74	5	48	3	118	10	92	14	57	4	25	5
I	6478432	26	3	59	15	37	4	49	7	91	3	65	1	76	2	79	17	42	9	24	5
I	6478656	26	4	26	3	38	4	33	9	69	2	44	3	46	4	41	11	35	1	23	1
I	6479430	19	3	25	5	19	1	26	11	24	4	38	0	29	3	45	8	33	1	5	2
I	6479598	12	2	9	2	11	0	14	6	10	1	21	1	6	0	18	1	19	0	2	2
I	6479665	22	0	20	4	12	1	23	7	33	3	35	3	29	3	30	4	27	1	6	3
I	6480171	12	2	30	4	17	4	29	4	53	3	37	3	41	3	56	11	34	2	5	0
I	6480374	21	1	23	1	17	4	34	2	46	2	37	4	24	1	47	4	38	3	10	0
I	6480388	24	1	23	3	18	4	35	4	53	2	35	4	28	1	47	4	39	3	12	0
I	6480922	37	0	43	5	28	2	37	7	67	4	42	3	78	9	58	18	40	4	25	0
I	6481440	6	3	5	0	7	2	11	1	20	0	16	2	6	0	12	4	18	2	6	0
I	6481542	15	3	22	0	16	0	16	3	28	1	30	1	13	1	34	8	35	3	11	2
I	6481893	32	6	60	10	38	7	52	2	74	8	43	3	65	8	86	21	43	6	21	2
I	6482555	27	8	58	9	33	3	38	4	79	7	41	5	83	9	86	17	53	2	8	4
I	6482625	25	4	49	3	29	1	43	6	76	9	45	6	70	6	69	12	51	8	12	7
I	6485070	13	2	11	0	9	0	11	2	21	2	22	1	7	1	10	0	20	0	4	3
I	6485147	19	1	11	2	14	0	21	1	26	4	22	2	17	2	20	5	22	1	9	1
I	6486291	13	1	32	1	27	2	26	3	36	2	44	2	62	2	43	9	34	2	20	2
I	6486918	21	1	38	6	28	0	33	8	42	4	31	5	58	3	56	12	33	5	9	1
I	6487508	26	1	31	4	33	2	42	5	62	5	54	3	38	3	58	11	40	4	12	2
I	6488501	23	5	15	2	27	0	27	1	37	3	38	1	22	1	27	5	29	4	10	9
I	6489581	19	2	21	3	21	1	30	9	30	3	35	2	14	0	35	4	23	1	10	1
I	6489883	11	2	7	0	9	0	13	2	16	0	18	0	4	1	10	3	14	1	3	0
I	6489889	11	2	7	1	10	0	13	2	19	0	18	0	5	1	12	3	13	1	3	0
I	6490200	15	3	41	4	24	4	39	6	47	6	32	4	49	4	51	13	35	3	12	4
I	6491976	14	1	44	2	18	7	27	13	39	7	35	1	49	4	40	15	41	3	11	1
I	6493660	20	1	49	7	29	3	41	14	53	5	51	4	65	10	68	10	40	5	29	2
I	6494275	15	0	50	2	25	1	33	7	67	8	43	1	56	6	70	17	44	2	5	4
I	6494675	25	2	40	7	25	3	29	4	51	4	44	0	67	7	52	13	29	1	8	3
I	6495087	27	2	76	18	43	4	48	8	103	9	54	6	137	14	93	24	55	2	18	5
I	6496015	11	2	19	3	19	3	23	3	39	3	44	1	33	1	36	3	23	4	11	3
I	6496040	9	1	21	4	18	3	30	3	41	4	37	1	26	2	42	2	21	5	10	4
I	6496436	28	1	46	5	37	1	42	4	64	2	47	4	47	3	52	9	30	3	9	3
I	6496466	35	3	52	4	40	2	47	7	76	4	45	3	50	2	54	12	34	3	15	3
I	6497024	18	1	22	7	11	1	29	3	29	2	32	1	21	6	35	4	35	5	9	2
I	6497612	21	5	47	4	31	2	36	5	39	8	39	0	45	4	73	12	48	3	15	4
I	6498292	35	4	63	6	47	3	38	9	68	8	44	6	112	10	79	11	44	2	24	8
I	6498388	39	4	64	4	60	5	42	7	86	11	46	5	134	11	92	13	42	2	23	8
I	6499168	13	0	21	1	13	2	23	4	14	1	26	5	14	0	22	4	17	3	7	1
I	6499245	10	2	37	2	18	5	32	5	33	1	30	4	29	5	47	9	27	2	7	5
I	6500650	38	6	76	8	51	3	40	3	85	3	63	7	118	9	82	12	54	4	17	2
I	6500809	32	6	81	7	48	3	58	6	89	7	56	4	132	12	91	16	45	7	18	0
I	6501479	38	4	57	3	46	2	33	7	50	5	41	1	61	5	53	8	46	14	9	1
I	6501725	29	1	62	5	44	5	31	4	51	5	54	2	72	10	55	3	41	3	7	2
I	6501778	25	1	63	7	45	3	38	6	58	2	55	2	85	5	83	7	47	5	8	1
I	6502673	21	1	50	3	25	0	46	2	59	4	36	5	62	5	56	7	27	4	13	2
I	6502828	35	0	72	2	66	0	58	0	96	2	48	0	98	2	93	0	57	0	25	0
I	6502829	35	0	72	2	67	0	58	0	96	1	48	0	97	2	92	0	57	0	25	0
I	6502968	25	1	64	0	45	0	42	0	71	0	61	0	85	1	75	2	53	2	15	0
I	6502995	24	1	61	0	37	0	38	1	66	0	53	1	77	2	68	1	40	1	15	0
I	6503889	31	4	32	0	22	0	29	0	44	0	24	2	44	0	39	0	38	1	7	1
I	6503896	29	3	30	0	21	0	28	1	42	0	24	0	42	0	38	0	38	0	5	1
I	6504122	21	3	36	5	30	2	42	2	66	7	45	2	45	2	44	8	44	7	8	1
I	6504571	29	5	50	4	33	1	45	11	66	7	51	3	64	3	68	14	42	5	15	1
I	6504909	11	0	13	1	7	1	16	2	6	1	28	7	6	0	17	1	23	5	8	2
I	6504939	13	0	14	2	9	0	15	2	9	1	28	3	13	1	22	4	29	6	5	1
I	6504943	13	0	14	1	9	0	12	2	8	1	26	2	9	1	21	4	25	6	4	1
I	6505491	7	0	4	0	5	2	15	1	6	0	11	7	4	0	11	2	7	2	2	1
I	6505880	16	2	17	3	16	1	16	3	31	1	25	3	15	2	21	3	26	1	6	3
I	6506084	22	2	39	6	27	1	30	3	60	2	45	2	64	6	55	6	36	4	13	5
I	6506624	13	0	0	0	6	0	9	1	5	1	6	0	4	0	5	2	9	1	3	0
I	6507312	11	2	31	1	21	2	34	1	37	4	39	1	34	4	34	5	34	6	5	1
I	6507451	7	1	4	2	16	1	23	4	14	1	18	2	8	0	21	4	21	2	6	4
I	6507847	16	2	10	1	10	1	17	1	15	2	20	2	7	1	13	5	21	4	7	1
I	6508997	19	1	15	3	17	0	15	3	27	3	29	4	26	5	21	9	28	2	4	1
I	6509096	22	2	33	3	19	4	31	6	44	2	34	4	45	7	51	12	43	5	9	1
I	6509271	23	1	22	0	22	7	22	5	39	3	38	2	31	5	42	4	41	4	11	4
I	6509556	34	5	50	6	34	3	38	6	57	8	50	5	76	17	70	11	45	4	27	0
I	6509916	19	2	28	6	17	0	28	5	39	0	38	1	45	3	61	14	35	4	14	1
I	6510356	19	2	20	4	19	2	20	1	40	3	32	1	26	0	43	4	33	2	9	0
I	6510443	19	2	30	9	18	4	29	4	43	4	34	0	28	1	44	5	38	4	12	2
I	6511500	25	1	59	13	29	1	27	4	45	5	41	5	60	6	62	6	25	6	11	3
I	6511760	18	1	23	5	22	1	23	2	37	6	30	3	32	2	29	2	40	3	8	1
I	6512113	18	2	22	2	11	1	34	1	40	2	29	2	39	8	39	5	31	3	9	0
I	6512151	17	2	21	4	9	1	28	2	34	3	31	3	37	8	40	7	33	3	11	1
I	6512216	10	0	10	2	6	0	22	1	23	2	32	3	13	2	32	4	27	1	4	1
I	6512217	10	0	10	2	6	0	22	1	23	2	32	3	13	2	33	4	27	1	4	1
I	6513406	31	2	70	12	34	5	45	2	85	3	37	5	117	6	76	7	54	9	19	5
I	6513873	19	2	58	5	28	1	33	6	62	3	48	1	81	8	73	8	47	3	24	2
I	6513967	14	4	55	6	28	2	24	7	60	2	43	3	75	8	71	10	43	5	18	2
I	6515325	16	1	67	8	37	5	27	2	68	2	40	3	78	8	82	10	47	7	21	1
I	6516050	43	2	62	4	54	6	57	4	98	5	68	4	115	9	101	11	54	4	23	8
I	6516413	29	8	66	7	58	3	51	3	78	6	58	7	93	15	93	14	49	5	27	2
I	6516699	35	7	37	4	47	5	40	2	60	2	62	1	58	8	61	9	57	3	25	3
I	6517420	20	1	12	7	26	3	29	8	42	2	21	2	17	3	43	6	33	0	3	1
I	6517513	19	0	29	4	30	5	29	9	43	6	40	3	14	3	50	5	30	0	8	1
I	6517961	14	4	38	6	20	2	35	6	33	1	50	2	50	6	57	14	32	3	19	4
I	6519165	24	3	59	10	33	3	40	8	61	0	52	6	93	7	64	6	34	1	20	3
I	6519728	10	3	16	1	8	0	18	2	12	1	15	1	11	0	22	0	28	1	3	2
I	6520151	17	2	29	0	26	9	40	7	54	2	40	3	44	5	51	9	42	2	10	6
I	6520231	12	3	17	0	17	4	30	7	22	0	30	3	22	1	23	5	22	2	7	0
I	6520733	13	0	9	0	16	1	21	2	13	1	33	0	11	2	22	2	17	0	5	1
I	6521508	17	1	46	8	37	8	36	3	60	3	33	2	77	4	88	9	31	1	9	1
I	6521814	13	0	16	4	15	2	22	1	21	1	29	1	16	3	24	2	11	1	6	0
I	6521915	13	1	33	1	16	3	36	1	45	3	41	2	28	3	44	4	30	3	8	0
I	6522310	10	0	20	0	14	1	22	2	13	0	28	3	8	2	18	1	24	2	8	0
I	6522920	28	6	54	1	39	2	40	4	74	7	62	2	51	5	65	12	36	5	18	2
I	6523506	12	0	23	1	13	4	31	5	39	0	22	1	20	1	34	6	21	6	10	2
I	6524752	12	5	51	4	32	1	46	4	58	6	50	2	102	9	46	11	34	5	22	7
I	6525050	16	3	46	4	34	1	48	4	60	7	48	4	97	9	88	14	49	4	13	6
I	6525253	25	2	58	8	38	4	50	6	79	4	69	1	100	6	79	21	36	5	21	3
I	6525358	18	1	55	9	44	4	51	6	74	8	71	1	95	7	80	12	38	6	21	2
I	6525359	20	1	55	9	44	4	51	6	75	7	71	1	95	7	80	12	38	6	21	2
I	6525754	24	1	55	7	30	1	41	1	69	5	57	5	95	12	84	12	43	6	32	7
I	6525763	24	1	57	7	30	1	43	1	69	5	57	5	102	12	74	12	43	6	31	7
I	6526490	30	5	74	11	36	7	46	10	74	2	60	7	103	12	75	6	37	5	26	3
I	6526734	17	6	65	6	31	3	43	9	97	5	55	3	71	10	96	13	53	3	15	3
I	6526771	22	4	63	6	32	1	44	13	105	5	62	3	73	7	101	16	49	4	14	4
I	6527339	34	3	64	10	39	6	52	6	67	4	57	4	102	10	77	10	40	10	19	2
I	6528079	29	0	67	15	53	6	44	8	55	12	59	2	108	10	69	8	45	4	23	7
I	6528222	24	0	57	7	48	5	45	9	73	4	70	5	92	12	72	12	45	4	26	3
I	6528228	21	0	54	7	50	5	43	9	73	4	68	5	88	12	69	10	46	4	26	3
I	6528503	23	7	65	3	35	4	46	10	76	5	50	7	97	7	75	10	50	4	13	8
I	6529028	19	2	28	5	32	3	19	4	49	2	45	3	38	4	41	6	31	4	9	2
I	6529149	10	2	13	2	17	3	21	2	28	6	29	3	16	0	23	3	16	6	7	1
I	6529351	25	5	41	5	33	5	31	2	71	6	57	1	80	2	55	9	36	2	13	0
I	6529352	25	5	40	5	33	5	31	2	71	6	57	1	80	2	55	9	36	2	13	0
I	6530039	17	1	40	8	37	1	36	6	67	8	40	5	56	4	51	11	33	1	5	2
I	6531485	13	1	21	0	19	1	29	2	29	2	31	0	8	3	30	2	25	2	4	1
I	6531486	13	1	21	0	19	1	29	2	29	2	32	0	8	3	30	2	25	2	4	1
I	6532577	17	2	77	11	41	4	43	3	80	7	55	2	92	7	82	18	36	4	17	1
I	6532751	28	1	87	9	35	3	31	7	64	6	55	4	71	7	85	12	42	1	23	5
I	6533166	24	2	50	7	23	4	37	6	48	3	39	1	59	3	59	17	27	4	7	1
I	6533511	26	3	60	3	19	7	37	4	65	2	39	2	80	8	68	8	39	3	10	0
I	6533855	24	2	45	8	38	3	29	6	64	8	44	4	39	8	63	11	25	4	6	1
I	6534058	19	0	72	10	42	6	37	6	66	8	59	3	106	14	76	17	31	5	19	3
I	6534064	19	0	72	10	42	5	37	6	69	7	60	3	102	14	75	17	31	5	18	3
I	6534066	19	0	72	10	42	5	37	6	69	7	60	3	102	14	75	17	31	5	18	3
I	6534674	20	2	32	2	15	3	40	2	38	3	43	3	38	2	26	6	22	1	3	0
I	6534675	20	2	32	2	15	3	40	2	38	3	43	3	38	2	26	6	22	1	3	0
I	6535077	19	3	29	5	25	3	42	8	55	4	52	5	30	1	50	12	58	4	11	1
I	6535808	15	2	19	2	16	2	23	6	38	3	44	5	29	2	32	7	23	2	22	1
I	6535887	21	2	22	2	17	2	25	3	37	3	37	4	42	2	38	7	27	1	19	3
I	6537106	12	2	22	0	20	7	35	6	35	3	41	5	30	1	39	7	31	6	7	1
I	6537300	27	3	30	7	22	3	39	6	53	3	31	3	35	3	58	5	31	5	9	2
I	6537894	29	4	66	5	40	4	52	7	73	8	52	11	99	5	83	14	52	4	15	1
I	6538008	31	3	66	9	47	1	48	5	71	5	52	10	119	2	100	11	54	2	16	1
I	6538167	31	2	80	14	34	2	63	8	90	3	60	7	117	8	97	15	62	1	16	0
I	6538830	12	3	16	4	18	1	29	2	39	1	33	3	19	3	37	7	29	2	6	0
I	6539920	19	0	32	7	24	5	29	3	49	3	33	5	43	5	34	3	37	4	9	0
I	6539980	20	0	38	8	22	5	24	3	52	4	39	5	52	3	56	5	38	4	6	0
I	6540104	23	1	45	5	35	2	39	5	84	6	49	4	69	6	69	7	25	3	12	0
I	6540280	16	2	39	9	24	3	50	4	68	3	58	4	33	1	50	12	37	3	11	1
I	6541644	12	5	51	5	43	5	55	10	77	2	45	4	80	5	98	8	38	5	20	2
I	6541735	17	4	13	2	11	2	17	5	25	2	12	2	21	2	25	4	18	2	4	1
I	6542062	22	1	53	5	30	2	36	4	70	2	53	4	83	8	63	16	46	2	18	6
I	6542439	18	0	29	7	29	3	34	5	42	7	27	4	50	4	46	12	25	2	14	2
I	6543761	21	0	31	4	42	3	48	10	65	4	43	5	50	3	63	8	47	1	10	5
I	6544853	13	0	20	4	14	0	20	1	11	0	13	2	22	1	27	5	27	2	7	2
I	6545002	14	0	15	2	9	0	19	4	20	0	25	1	16	0	21	5	17	1	2	0
I	6545912	24	1	60	6	41	1	54	10	87	7	64	4	101	4	64	19	41	9	20	2
I	6547118	31	1	41	4	23	5	39	7	45	4	46	0	54	4	35	9	26	6	9	2
I	6547269	23	1	42	7	35	3	57	2	63	3	41	3	90	6	54	10	36	9	14	1
I	6548959	20	0	52	12	42	3	35	9	64	5	38	3	85	7	55	14	53	6	15	0
I	6550356	12	0	44	5	19	0	49	3	77	4	50	6	74	3	103	18	61	7	7	5
I	6550407	16	0	53	5	26	1	53	5	76	1	55	6	72	2	97	16	60	10	10	2
I	6551581	32	5	63	16	45	3	52	8	79	8	40	6	137	4	130	21	43	7	14	6
I	6552554	17	2	51	5	29	4	32	3	54	6	41	5	56	5	59	8	44	4	17	4
I	6554511	13	0	27	3	11	1	23	1	16	2	22	0	8	0	14	1	14	1	3	0
I	6556645	22	3	44	4	30	0	35	1	33	1	34	5	39	2	76	8	41	5	14	0
I	6557695	28	4	64	6	39	6	46	7	76	7	45	3	103	4	74	12	35	3	21	1
I	6558088	11	5	33	3	17	0	31	1	37	3	31	3	23	1	32	5	32	1	3	0
I	6559245	11	2	51	1	22	9	30	4	50	1	27	3	47	2	41	3	29	5	11	0
I	6559628	17	0	43	7	23	3	33	1	35	3	37	1	38	5	55	7	31	5	18	3
I	6560240	19	2	20	4	15	3	22	1	24	2	37	3	18	2	39	5	26	8	7	1
I	6561296	27	6	52	6	44	4	48	5	86	8	50	7	77	3	70	8	33	7	24	2
I	6561768	19	0	41	5	20	5	39	5	53	5	57	0	56	3	54	5	31	0	11	2
I	6562299	4	1	10	1	22	2	12	4	11	0	26	3	13	0	32	0	16	1	4	0
I	6562688	15	1	28	4	25	2	37	3	27	2	48	0	30	2	36	5	31	0	6	4
I	6564444	18	3	42	4	22	2	32	8	47	7	35	2	79	4	87	7	28	6	17	4
I	6564559	26	6	36	5	28	2	31	14	39	6	26	2	69	4	65	11	30	5	11	0
I	6566641	25	1	60	3	30	2	49	6	69	4	41	3	68	4	71	6	39	6	13	5
I	6567058	16	1	46	2	26	8	39	5	48	3	47	5	56	2	65	8	29	3	17	3
I	6567550	18	6	42	5	30	2	33	6	48	7	50	4	74	7	62	11	41	2	9	5
I	6567564	17	6	44	6	28	1	33	6	49	6	48	4	78	7	61	11	43	2	9	6
I	6570506	19	3	32	6	22	0	38	5	30	5	32	4	50	2	45	7	35	2	14	3
I	6572265	14	5	27	2	27	1	30	8	40	3	51	1	41	1	44	8	27	3	9	1
I	6572671	28	3	39	2	24	4	31	8	41	3	37	2	68	3	53	16	30	1	20	4
I	6575165	21	1	36	3	28	1	28	6	51	3	34	3	47	2	60	12	45	1	8	0
I	6575180	21	2	30	2	20	1	23	6	42	3	31	3	41	1	59	10	41	1	5	0
I	6575747	30	4	71	4	35	6	47	9	100	4	39	2	83	11	104	25	49	1	13	5
I	6575796	32	1	60	3	26	7	50	6	67	3	42	2	59	9	90	17	37	0	10	6
I	6576894	31	2	65	4	39	6	56	13	66	7	40	7	77	5	57	10	55	3	19	1
I	6577007	34	6	75	12	49	6	56	17	86	7	47	7	131	6	86	12	64	5	18	3
I	6577423	22	4	49	4	43	4	48	11	65	4	53	6	107	10	90	10	44	3	12	6
I	6577501	22	4	37	4	44	4	31	15	61	5	44	8	61	5	68	7	39	2	9	6
I	6578804	25	1	41	4	39	2	46	5	43	2	44	7	56	4	54	7	39	5	12	3
I	6579115	21	3	47	4	27	3	45	7	61	5	59	4	88	8	51	7	31	0	8	3
I	6580020	21	1	39	3	31	3	34	4	53	10	60	3	68	5	69	11	38	6	11	5
I	6580089	22	0	29	2	28	2	31	4	50	9	50	3	66	6	65	8	34	6	12	4
I	6580513	34	2	36	4	32	2	37	11	55	3	62	4	65	2	68	16	37	3	30	4
I	6581203	16	2	34	6	19	3	27	11	45	3	48	5	40	4	48	13	43	2	8	0
I	6581313	25	2	63	0	26	8	44	9	67	5	57	4	85	7	76	14	47	6	13	0
I	6581321	24	2	61	1	25	8	43	9	66	5	47	4	84	7	74	12	44	6	13	0
I	6581522	14	2	60	5	32	3	30	3	48	3	64	5	65	10	57	14	47	4	17	2
I	6583746	39	6	62	10	46	3	59	4	105	5	69	9	142	8	99	18	61	8	14	6
I	6585036	21	2	24	7	29	4	51	6	60	6	48	4	39	7	53	7	39	4	8	3
I	6585789	36	4	57	8	50	4	87	8	92	8	66	2	120	14	92	17	64	5	33	1
I	6585856	24	4	44	5	46	4	68	10	69	8	53	1	89	14	67	19	43	5	26	0
I	6586085	18	4	35	5	22	1	43	8	49	2	66	3	72	0	57	11	41	7	8	0
I	6587041	19	2	37	1	24	1	52	1	46	4	49	5	26	2	50	15	49	2	9	1
I	6587395	11	3	25	1	24	2	29	4	38	5	42	4	32	6	29	7	32	0	6	1
I	6588358	18	4	23	2	11	3	44	7	54	1	37	3	22	3	42	5	53	3	10	4
I	6588600	21	1	36	2	39	10	43	9	59	4	45	4	49	6	57	7	29	2	11	1
I	6589971	14	6	29	1	24	4	44	2	55	5	48	1	28	2	46	13	40	4	10	1
I	6590143	13	4	25	1	30	3	42	1	49	7	51	0	25	2	34	7	36	3	13	2
I	6590181	12	4	17	1	23	3	35	3	41	3	37	0	17	1	28	5	29	1	9	0
I	6591025	27	0	66	1	32	1	41	0	74	2	56	2	110	2	72	4	55	0	13	1
I	6591031	27	0	66	1	34	3	41	0	78	2	56	1	113	2	73	4	57	0	13	1
I	6591803	27	1	29	2	38	3	29	3	47	1	54	3	43	4	42	5	30	4	16	2
I	6591973	30	0	45	6	31	4	31	5	60	2	52	0	45	2	55	10	43	2	13	1
I	6592046	25	1	29	6	19	6	34	3	32	3	42	0	32	1	33	10	41	4	11	1
I	6592283	21	1	10	4	24	2	27	6	30	2	33	0	34	1	21	8	45	2	7	1
I	6592534	22	2	29	8	35	6	43	5	45	5	37	5	72	1	65	13	35	1	13	0
I	6593042	23	1	36	4	23	6	37	7	63	4	34	3	54	9	46	20	45	2	20	1
I	6593387	28	3	37	1	27	6	28	4	45	2	50	3	71	7	54	13	35	2	16	3
I	6594304	28	2	36	5	31	1	36	2	73	4	46	6	67	5	76	12	38	4	15	1
I	6594557	13	2	18	1	16	1	30	4	26	0	25	0	21	2	42	5	29	0	9	1
I	6595087	15	3	16	4	9	4	20	5	43	4	29	1	32	2	46	10	31	1	11	1
I	6595891	28	2	76	13	37	1	56	4	86	6	76	2	112	8	82	9	46	6	16	7
I	6596850	17	1	13	4	16	4	28	3	28	3	27	3	31	1	29	7	33	4	6	2
I	6596882	16	2	10	2	12	1	25	4	20	0	25	2	17	1	21	6	23	2	6	1
I	6597168	12	1	4	2	18	2	41	1	35	3	41	1	19	0	32	6	19	2	8	5
I	6597194	13	1	10	3	19	3	46	1	39	3	43	1	21	1	42	6	22	1	6	5
I	6598223	20	1	15	4	27	0	22	7	28	3	18	2	35	3	44	6	26	1	6	1
I	6598646	10	0	19	1	23	2	28	4	37	3	34	2	39	4	54	6	24	1	4	3
I	6599026	9	0	32	3	17	1	29	3	37	3	25	2	31	2	42	9	31	0	18	2
