## Supplementary material for "Large-scale pooled selection enables mapping of modifiers of RNAi gene knockdown effects in *C. elegans*": Table_S13_cross_allele_frequencies_b.tsv (part 2 of 3)

chrom	pos	p1_S11_N2_XZ1516_1_HT115	p2_S11_N2_XZ1516_1_HT115	p1_S17_N2_XZ1516_1_mig6	p2_S17_N2_XZ1516_1_mig6	p1_S20_N2_XZ1516_1_par1	p2_S20_N2_XZ1516_1_par1	p1_S23_N2_XZ1516_1_rpn12	p2_S23_N2_XZ1516_1_rpn12	p1_S29_N2_XZ1516_2_HT115	p2_S29_N2_XZ1516_2_HT115	p1_S32_N2_XZ1516_2_pos1	p2_S32_N2_XZ1516_2_pos1	p1_S35_N2_XZ1516_2_mig6	p2_S35_N2_XZ1516_2_mig6	p1_S38_N2_XZ1516_2_par1	p2_S38_N2_XZ1516_2_par1	p1_S41_N2_XZ1516_2_rpn12	p2_S41_N2_XZ1516_2_rpn12	p1_S44_N2_XZ1516_2_vha5	p2_S44_N2_XZ1516_2_vha5
I	6599276	40	3	61	16	32	4	58	3	74	8	47	10	132	6	118	18	60	2	16	7
I	6599969	23	2	47	5	37	5	52	2	58	4	53	3	70	9	74	13	37	3	13	6
I	6600293	14	0	34	9	26	4	47	4	44	0	68	3	51	4	60	5	37	2	18	3
I	6600503	12	1	43	8	40	1	57	6	53	4	58	2	72	2	57	11	30	1	13	6
I	6602354	22	4	51	14	36	3	46	6	72	3	40	1	53	8	84	10	32	1	15	2
I	6602790	30	4	69	16	35	10	43	4	73	7	38	1	89	9	76	9	49	5	15	5
I	6603480	25	2	44	8	34	4	26	3	64	6	37	6	56	7	60	12	43	7	16	7
I	6604224	19	0	40	0	30	0	42	0	27	1	38	0	37	0	35	1	40	0	5	0
I	6604247	20	1	35	1	27	0	38	1	27	0	36	2	34	0	36	1	35	0	6	0
I	6604321	18	1	33	1	27	0	25	1	27	0	38	0	29	1	33	2	33	0	5	0
I	6604764	10	2	4	2	10	0	25	1	8	0	25	0	8	3	13	0	7	1	1	3
I	6604845	13	2	26	6	16	5	32	5	31	0	44	3	36	6	34	8	23	2	12	2
I	6605943	8	2	11	2	9	2	24	3	13	1	34	2	6	0	23	7	23	3	5	0
I	6606088	5	0	8	1	8	1	21	3	12	1	21	2	6	1	16	0	17	1	6	1
I	6606626	10	0	17	5	14	4	21	0	33	2	30	2	20	2	28	4	24	1	5	3
I	6607028	21	1	28	7	18	5	25	4	30	6	32	0	38	4	45	5	19	2	5	2
I	6607612	11	3	15	0	10	3	22	6	13	0	28	1	6	1	15	5	18	1	2	2
I	6608005	27	0	62	14	48	1	42	6	76	7	56	2	112	6	102	16	55	3	22	3
I	6608039	22	1	66	12	44	6	39	7	74	5	53	3	113	6	85	14	44	1	24	3
I	6609255	28	5	61	8	42	3	60	9	75	8	59	3	127	5	108	7	63	2	29	6
I	6609660	29	3	57	11	45	8	56	1	60	6	55	5	92	5	74	16	37	4	27	3
I	6610330	15	1	66	14	32	1	47	3	59	3	48	7	86	6	62	10	53	4	20	1
I	6610887	11	0	11	1	10	0	22	2	9	0	18	0	4	0	12	4	9	0	3	3
I	6611295	16	2	54	5	33	5	31	5	57	4	42	4	97	5	67	15	34	2	21	3
I	6612299	30	2	30	5	25	4	44	6	68	2	33	3	54	6	63	9	45	2	14	1
I	6613417	30	3	34	8	24	3	38	3	68	2	29	8	70	7	74	12	38	1	12	7
I	6614002	8	1	2	0	9	3	10	1	5	0	14	3	3	0	12	2	9	0	4	0
I	6614896	13	1	21	2	32	3	32	2	41	6	32	6	21	4	54	4	39	3	7	5
I	6616215	21	0	23	4	27	1	22	5	44	5	34	5	30	1	38	17	28	1	4	1
I	6617094	19	1	20	6	21	4	41	3	48	8	35	2	23	4	45	14	26	1	10	1
I	6617512	19	0	37	14	26	2	23	6	57	1	39	5	43	2	68	20	25	1	19	1
I	6617730	18	3	33	4	24	4	32	5	60	4	40	3	66	7	77	18	39	6	14	1
I	6617748	18	3	28	4	24	4	32	5	56	4	38	3	58	7	76	15	39	5	14	1
I	6617749	17	3	28	4	24	4	32	5	56	4	38	3	58	7	76	15	40	5	14	1
I	6618830	22	0	27	6	19	2	28	7	36	3	31	4	35	3	37	8	30	2	13	0
I	6618937	17	0	29	6	20	2	29	4	35	1	25	2	31	7	31	8	35	1	12	0
I	6619016	14	0	21	8	13	3	18	6	28	6	25	6	28	5	32	6	22	0	13	0
I	6619232	18	1	43	9	17	1	41	5	61	3	63	5	65	4	81	12	43	4	27	3
I	6619737	12	0	8	0	18	2	19	0	26	4	24	2	9	0	24	2	21	1	7	2
I	6619795	17	0	16	4	32	1	19	2	46	9	41	2	35	2	40	12	31	1	4	3
I	6620414	14	0	37	4	32	4	33	2	52	5	38	7	41	5	55	3	26	3	10	5
I	6620538	21	0	53	7	38	2	56	2	73	5	53	5	97	11	83	12	28	5	14	10
I	6620595	22	0	65	11	32	2	53	4	72	4	53	4	110	13	81	15	36	5	11	7
I	6622252	19	4	25	4	15	2	32	2	27	2	38	3	45	8	60	9	35	4	8	2
I	6623051	13	0	17	3	13	3	26	0	31	3	33	1	12	2	28	7	21	2	9	0
I	6623736	17	1	35	3	42	2	38	2	68	7	32	10	51	3	59	7	40	4	28	1
I	6624539	20	0	48	2	17	3	42	8	65	2	48	1	66	1	75	5	43	5	26	1
I	6624546	20	0	45	2	17	3	41	7	63	2	45	1	65	1	73	5	40	5	26	1
I	6625535	35	6	75	11	27	7	36	10	85	9	61	8	114	16	98	26	40	4	17	0
I	6625540	35	6	78	11	26	7	42	10	88	11	63	8	123	16	98	30	43	4	17	0
I	6627716	23	1	29	3	34	1	31	3	70	3	42	4	46	3	69	6	52	3	13	0
I	6627906	29	2	30	9	39	3	35	5	62	4	42	7	42	1	78	9	44	4	12	8
I	6628205	36	5	76	16	34	5	49	6	74	8	50	8	88	5	102	20	39	0	6	3
I	6628985	24	0	37	4	31	1	41	6	51	4	58	6	39	4	70	11	37	6	16	3
I	6629190	15	1	37	6	22	2	31	3	43	5	34	2	38	3	72	10	31	3	8	3
I	6629872	17	1	18	1	22	4	19	4	36	6	43	2	15	1	28	8	28	0	10	5
I	6629968	18	1	23	4	13	4	31	1	37	5	31	1	22	1	41	7	37	2	5	3
I	6629969	18	0	23	4	14	4	31	1	38	5	31	1	22	1	41	7	37	2	5	3
I	6630146	23	1	42	8	32	9	38	3	65	5	37	6	60	3	75	5	42	7	12	4
I	6630350	20	2	60	3	30	6	31	3	79	6	40	7	60	3	91	4	44	3	15	4
I	6630856	21	1	48	8	31	3	39	9	81	9	34	5	70	6	67	9	41	4	21	0
I	6632123	25	1	62	8	32	4	41	7	85	5	39	3	97	5	90	9	31	5	18	5
I	6633259	14	5	32	2	27	2	33	8	38	1	32	1	51	5	52	12	22	1	4	1
I	6633658	13	0	29	6	21	4	35	3	55	2	38	2	57	3	69	9	43	2	11	3
I	6633670	13	0	27	3	21	4	36	2	54	1	39	2	47	3	54	9	36	1	9	2
I	6634450	15	0	26	4	19	4	31	3	34	4	36	3	28	3	51	5	30	3	15	4
I	6634832	20	1	11	1	13	2	17	1	18	1	23	2	5	2	17	1	17	1	6	1
I	6636284	16	1	11	2	10	1	30	3	27	4	35	0	16	3	30	5	25	3	8	1
I	6636792	25	1	24	2	20	4	31	5	47	6	28	3	20	0	47	9	20	0	14	2
I	6637260	8	2	75	10	27	2	39	3	88	8	62	1	108	8	88	25	49	2	15	2
I	6637301	12	0	68	13	23	0	31	4	89	4	57	3	107	8	88	24	46	2	11	2
I	6638095	15	1	46	3	16	3	39	3	70	6	34	4	48	4	62	15	45	3	14	3
I	6638740	9	3	37	6	17	2	25	2	39	3	34	2	67	12	66	8	37	2	12	2
I	6640624	13	1	11	2	8	0	24	6	25	3	32	1	13	1	27	1	24	0	8	4
I	6641397	29	1	64	10	25	5	49	6	86	5	46	7	57	5	96	14	50	6	13	2
I	6641700	29	2	45	15	27	3	30	7	70	5	46	4	70	4	66	12	33	5	19	1
I	6642885	26	0	57	9	26	4	50	7	90	4	48	5	108	11	94	14	48	2	17	7
I	6642943	27	0	61	9	22	4	49	8	82	5	44	6	116	9	88	15	49	3	17	6
I	6643968	14	0	19	0	21	0	31	0	23	0	36	0	14	0	32	0	29	0	3	0
I	6645984	10	2	11	1	11	2	24	5	26	2	23	3	11	2	27	3	20	3	9	3
I	6647007	15	1	38	3	19	4	38	11	43	5	49	2	47	2	69	11	42	6	16	3
I	6647320	14	0	43	4	22	7	35	9	63	3	46	1	53	3	77	10	35	4	16	3
I	6648993	30	3	31	8	30	2	32	6	41	2	24	0	28	2	61	2	29	0	10	6
I	6649028	29	3	37	5	30	1	40	7	54	0	35	1	40	3	61	3	27	5	3	1
I	6649386	28	5	73	13	51	3	53	8	108	9	46	4	84	9	107	15	41	7	16	3
I	6650885	18	2	69	6	41	2	47	13	76	6	38	5	97	9	92	13	43	7	14	5
I	6651082	22	2	48	2	26	4	39	9	83	4	41	13	73	11	94	24	37	3	15	4
I	6651114	24	2	45	2	30	3	46	9	84	3	42	13	74	12	97	22	35	3	17	3
I	6651120	24	3	46	2	32	3	49	8	81	3	51	13	74	12	96	21	44	5	21	3
I	6651121	24	3	46	2	32	3	49	8	82	3	51	12	73	12	95	21	44	5	21	3
I	6651492	9	1	3	1	8	1	18	5	9	1	17	2	3	0	8	2	20	2	5	1
I	6652074	18	3	56	5	27	5	42	7	75	7	37	6	58	8	95	6	49	3	10	3
I	6652349	14	2	59	6	23	1	48	7	91	8	39	3	97	7	109	8	41	3	20	2
I	6652525	16	3	30	4	14	2	30	3	31	6	23	6	36	3	50	5	28	2	6	1
I	6653610	21	2	38	6	17	0	40	2	43	4	38	8	43	2	48	4	41	2	14	5
I	6653786	25	5	28	4	29	2	42	5	56	2	37	4	50	7	51	10	32	3	12	3
I	6654400	9	1	13	2	23	0	17	4	20	2	21	2	12	2	34	4	23	3	6	1
I	6654515	10	2	16	3	15	1	22	3	19	4	22	1	17	3	42	3	24	1	7	1
I	6655146	22	6	59	15	31	8	58	10	73	5	59	9	103	7	86	15	44	5	11	3
I	6655766	17	4	58	9	25	4	41	12	78	5	57	5	86	6	93	9	35	5	11	3
I	6656071	16	4	48	7	15	3	44	7	50	1	38	5	58	7	66	8	43	3	9	3
I	6656122	15	3	24	8	7	1	32	4	37	1	29	5	29	2	41	4	27	1	6	1
I	6656777	13	2	11	1	11	2	21	5	22	2	20	4	12	0	18	2	21	0	3	1
I	6657124	31	3	65	6	27	1	51	7	78	5	50	4	115	8	69	12	52	3	12	4
I	6657192	32	1	63	11	31	4	57	6	68	10	62	4	115	9	80	9	51	8	18	8
I	6657963	30	2	50	4	40	1	37	8	44	6	47	5	70	3	66	10	32	3	16	2
I	6658175	19	2	52	7	24	4	30	8	48	4	34	9	48	4	54	9	25	2	20	3
I	6658207	21	1	67	8	31	1	42	8	69	2	46	11	72	3	66	15	32	5	19	2
I	6658715	17	6	40	4	29	7	47	6	42	8	40	4	45	8	55	12	29	0	13	3
I	6658717	18	6	40	4	30	7	48	5	42	8	40	4	47	6	55	12	29	0	13	3
I	6659814	13	1	21	6	28	2	34	6	54	5	30	2	37	1	63	11	33	5	15	0
I	6659971	10	3	12	0	21	2	21	2	32	3	17	3	28	1	23	12	29	2	4	0
I	6660382	31	2	40	11	37	3	45	5	70	4	42	2	85	9	79	19	36	4	17	0
I	6660543	36	3	55	11	31	4	56	9	79	5	65	8	114	8	82	15	42	4	25	0
I	6661424	21	5	39	9	29	4	40	5	57	6	49	2	72	7	61	10	45	2	12	5
I	6662183	32	4	54	10	39	7	48	7	75	3	49	8	83	15	74	12	51	6	13	2
I	6662379	21	4	22	5	13	2	37	6	31	1	25	1	37	2	38	7	23	5	17	1
I	6663140	17	2	30	3	29	1	37	4	51	6	40	3	60	5	54	8	38	3	17	1
I	6664260	19	3	26	8	25	2	42	5	49	4	39	3	37	6	42	11	38	1	15	0
I	6664275	19	5	36	5	29	2	48	3	49	4	39	4	54	7	56	13	42	2	19	0
I	6664545	18	2	25	7	29	2	34	6	46	6	39	6	50	2	60	7	36	5	2	2
I	6664790	24	2	47	9	39	6	38	4	63	6	45	3	53	10	75	9	41	0	10	8
I	6664792	24	2	49	8	39	6	38	4	65	6	45	3	56	10	74	9	41	0	10	8
I	6665496	22	3	53	9	43	2	38	2	54	4	37	3	71	5	66	8	33	2	12	0
I	6665862	18	3	36	7	44	6	48	5	66	7	38	6	56	6	63	6	41	2	11	5
I	6666666	19	4	49	9	28	3	46	2	52	5	29	2	63	1	54	6	33	2	16	3
I	6667244	25	2	56	16	29	4	60	2	77	6	52	3	123	6	88	8	53	3	25	1
I	6668279	15	3	59	8	39	2	48	3	57	6	57	4	51	14	71	15	50	2	13	0
I	6668284	14	3	59	8	38	2	47	3	57	6	54	4	50	14	70	16	50	2	13	0
I	6668690	15	2	26	0	18	3	35	7	30	2	41	3	27	1	36	11	19	3	8	0
I	6670323	10	3	30	2	22	3	33	1	20	2	32	2	39	2	48	3	14	1	8	0
I	6670626	9	2	9	4	11	2	13	0	12	2	25	5	15	3	32	4	13	1	6	0
I	6670655	10	3	14	4	10	1	14	1	12	3	29	6	11	2	31	4	14	1	5	0
I	6672613	24	3	49	4	31	4	43	4	64	5	42	2	74	7	85	8	30	2	7	0
I	6673102	12	2	19	3	10	2	18	4	20	1	17	1	21	4	27	4	17	1	4	0
I	6673352	20	1	30	4	9	5	27	6	43	1	35	1	45	1	60	7	36	5	10	0
I	6673497	8	1	25	3	16	3	22	7	26	3	27	1	33	5	51	7	29	4	7	0
I	6673986	7	0	20	5	11	2	15	3	20	1	21	1	17	1	28	4	25	3	4	0
I	6674161	9	2	33	7	20	1	28	4	49	3	25	1	67	5	55	5	31	3	8	0
I	6674429	14	1	20	0	13	0	25	2	28	2	21	4	19	1	29	4	21	0	10	0
I	6674797	16	1	13	4	16	3	29	6	26	3	25	1	11	2	20	9	28	0	10	0
I	6675301	5	1	12	0	16	4	18	0	8	0	13	1	4	0	10	2	12	0	4	1
I	6675345	6	1	13	0	17	4	19	0	9	0	13	1	7	0	10	2	13	0	5	1
I	6676601	14	1	32	3	20	3	34	6	47	0	44	3	40	6	52	9	27	3	9	0
I	6677930	18	1	47	5	33	3	33	3	57	7	41	1	54	5	63	9	31	0	15	2
I	6678173	18	2	26	4	29	3	24	3	35	3	33	1	53	3	44	9	35	2	7	4
I	6678451	15	1	16	3	12	4	16	1	18	2	26	3	16	2	12	6	16	1	11	3
I	6678857	10	2	14	2	13	0	22	1	24	2	9	0	10	0	20	2	23	0	7	1
I	6678911	8	3	13	2	15	0	16	2	20	0	18	0	8	0	22	2	25	1	6	1
I	6679235	33	1	61	5	25	2	46	6	87	5	46	1	90	7	86	17	43	5	14	6
I	6681248	27	3	64	11	31	6	40	5	98	7	50	3	90	7	106	13	44	6	11	2
I	6681300	29	1	59	5	29	5	34	4	101	7	54	1	79	7	105	16	54	6	13	1
I	6681739	25	2	66	6	47	2	48	6	89	7	53	1	104	12	102	15	70	4	26	1
I	6682667	14	3	43	4	20	2	45	4	49	6	36	2	47	10	64	12	41	3	12	1
I	6683384	15	2	18	4	20	1	20	0	28	4	27	3	15	3	35	5	22	1	4	0
I	6683461	8	2	36	1	26	3	28	4	81	7	47	2	51	5	84	9	45	4	11	0
I	6683870	17	2	22	1	15	3	23	6	17	0	20	4	12	1	33	4	29	3	7	1
I	6683954	20	2	25	1	12	2	30	7	34	2	34	4	26	2	45	13	32	2	4	1
I	6684102	23	5	47	5	23	5	33	3	55	6	44	1	73	7	52	12	46	0	14	1
I	6684773	9	1	50	9	16	7	41	1	58	2	57	0	85	8	63	13	36	2	12	3
I	6685080	17	3	31	3	18	2	25	6	48	4	58	4	31	4	62	5	26	4	12	1
I	6685182	16	3	20	0	13	0	22	4	30	1	36	0	9	1	22	4	22	5	5	2
I	6686551	11	1	23	6	19	1	32	2	34	0	31	0	24	0	27	9	23	4	6	2
I	6688121	12	2	31	5	20	2	27	5	33	1	29	1	47	3	52	6	26	2	7	2
I	6688451	29	5	36	4	36	3	42	2	52	4	41	2	76	6	63	15	33	3	21	3
I	6689137	10	1	24	2	18	1	21	1	23	1	26	1	24	4	24	7	14	2	5	2
I	6689610	30	0	66	3	31	4	49	0	66	6	54	5	88	14	80	24	48	5	15	0
I	6690578	4	2	6	1	9	2	19	9	13	1	21	0	3	0	10	2	11	1	2	0
I	6690587	4	2	6	1	9	2	18	9	13	1	16	0	2	0	8	2	12	1	2	0
I	6690704	13	1	15	1	22	1	25	5	34	1	20	2	24	0	34	2	31	0	10	3
I	6690981	7	2	8	1	9	0	13	0	9	0	19	1	2	0	16	2	25	1	9	2
I	6691409	5	0	10	0	8	2	19	0	13	0	28	3	4	0	11	3	16	0	3	0
I	6691430	6	0	10	0	7	2	16	0	13	0	28	2	5	0	12	3	15	0	2	0
I	6691888	5	1	12	3	9	3	28	2	20	1	22	1	11	2	22	2	31	1	10	1
I	6692201	12	0	32	2	15	2	25	4	47	0	37	3	32	1	44	12	34	5	6	2
I	6692279	4	0	12	3	10	2	16	6	20	0	17	3	3	1	11	0	17	4	2	1
I	6692417	11	0	27	5	26	2	24	4	36	2	29	0	26	2	47	10	37	3	8	4
I	6692467	12	0	30	5	26	3	24	5	42	2	31	0	34	2	51	10	42	4	8	2
I	6692626	11	2	33	5	11	1	28	10	41	2	31	3	31	2	34	10	42	1	12	1
I	6692802	11	2	19	2	21	1	30	4	25	3	21	2	13	3	20	3	28	2	6	0
I	6694766	9	0	40	7	35	0	38	7	45	1	40	3	60	10	61	16	43	1	8	4
I	6695002	14	1	62	6	38	4	52	4	69	4	38	3	106	7	93	19	44	2	13	0
I	6696939	17	1	28	2	18	5	29	1	43	0	27	1	30	3	52	13	21	3	8	2
I	6697251	23	2	45	5	30	0	38	2	70	2	54	0	83	8	77	10	30	2	7	0
I	6697880	18	3	33	8	27	3	35	3	34	5	45	2	57	6	54	10	18	6	13	1
I	6700480	18	0	18	2	21	2	20	2	35	1	16	4	14	3	17	9	26	5	7	1
I	6700676	27	5	76	6	57	2	42	5	88	5	56	3	76	15	82	23	53	6	18	1
I	6701507	6	2	16	4	18	5	26	2	28	0	22	3	10	2	29	2	21	4	9	3
I	6701773	18	4	15	4	19	0	28	0	17	2	25	1	11	0	16	2	18	5	9	0
I	6701902	11	1	16	5	38	3	35	0	32	1	29	3	29	2	40	9	33	7	13	2
I	6702850	16	1	44	6	20	3	46	6	64	6	30	4	72	4	58	9	39	1	12	1
I	6703222	15	1	14	1	19	3	26	3	29	3	18	6	29	3	30	7	35	3	6	1
I	6703719	15	1	17	2	22	2	19	2	41	2	22	2	34	3	32	5	24	5	5	2
I	6703970	29	3	40	4	23	2	34	4	57	7	35	6	46	5	59	11	42	3	17	2
I	6704552	21	1	60	9	39	1	49	3	66	9	31	1	47	3	75	5	52	2	31	3
I	6704988	22	0	11	3	16	4	25	3	19	3	31	2	31	2	24	7	35	3	8	4
I	6706140	21	0	70	10	40	3	58	7	69	6	65	1	129	18	105	15	62	6	31	3
I	6706483	19	2	20	2	15	3	24	5	30	3	22	0	23	1	30	4	22	7	8	1
I	6707400	28	1	69	13	55	3	62	5	81	9	36	3	98	11	101	14	34	2	27	4
I	6707624	30	3	71	5	49	4	47	10	79	10	57	4	93	13	77	15	47	5	32	5
I	6707657	31	2	66	5	33	3	42	7	74	6	54	3	85	14	71	16	51	1	20	8
I	6708192	10	0	33	2	22	6	33	9	49	7	40	1	44	6	45	20	43	6	22	3
I	6709137	28	2	63	7	34	1	41	2	60	4	39	0	85	8	67	25	39	3	17	2
I	6709553	12	3	41	5	33	3	35	2	49	5	53	2	57	6	54	13	33	3	15	1
I	6709813	28	2	41	7	23	5	52	6	57	4	35	1	72	7	59	8	43	2	11	1
I	6710368	30	1	27	0	33	6	30	5	56	3	36	3	41	5	58	5	48	7	6	3
I	6711118	12	5	27	5	35	1	25	4	51	11	32	0	49	5	50	7	28	6	8	0
I	6711544	25	2	48	4	34	4	37	3	65	6	37	3	83	10	70	13	45	2	24	5
I	6711791	28	3	48	5	55	10	34	4	54	3	65	5	111	17	87	12	44	3	19	4
I	6712226	17	0	53	5	38	4	37	4	55	9	43	5	87	10	78	11	24	4	18	5
I	6712291	21	1	43	4	48	4	36	4	61	8	36	6	89	8	69	11	32	3	16	6
I	6713068	26	2	50	6	39	6	40	5	57	5	58	4	78	6	73	17	38	5	16	2
I	6713198	18	1	23	1	26	7	31	4	40	4	35	5	42	4	51	5	31	1	12	3
I	6713269	17	0	9	2	17	2	20	2	30	2	30	4	22	3	26	3	30	1	6	1
I	6713454	17	0	54	4	21	7	32	8	70	5	51	1	85	3	55	7	44	7	6	0
I	6714065	24	1	38	10	27	5	50	4	59	3	40	2	48	2	47	14	40	3	14	3
I	6714131	24	1	55	11	40	6	53	4	76	6	49	1	82	8	60	19	50	1	12	3
I	6714342	23	1	45	3	33	0	39	3	60	3	35	3	71	7	47	11	30	3	10	2
I	6714544	13	2	24	1	30	5	35	2	50	4	33	2	40	2	40	15	36	4	7	1
I	6714617	13	3	34	2	37	5	41	4	69	3	31	3	65	4	50	15	32	5	9	3
I	6715330	15	1	23	2	22	1	23	4	20	4	26	3	18	2	32	3	19	1	10	2
I	6715447	10	0	19	0	28	3	27	2	46	3	26	4	14	2	40	4	20	6	8	1
I	6716365	12	0	34	2	37	1	44	5	58	1	46	2	68	7	62	5	32	2	13	1
I	6717154	23	2	46	6	33	3	47	8	58	2	42	12	49	1	50	7	31	3	10	0
I	6718658	13	2	55	0	34	2	48	8	72	3	41	9	122	11	70	21	32	4	23	1
I	6718892	40	2	51	2	36	3	34	6	62	3	51	2	100	6	65	14	38	7	20	5
I	6720217	13	3	38	1	48	2	45	2	52	2	45	8	64	8	74	5	29	1	20	7
I	6720306	15	2	54	2	45	5	46	3	45	4	57	10	66	13	77	4	38	1	22	6
I	6722554	23	0	42	4	49	2	46	1	59	0	51	3	94	4	70	10	39	1	13	0
I	6724468	20	2	43	7	34	2	47	4	41	5	25	6	51	8	58	6	28	5	11	5
I	6724980	17	3	44	7	33	0	45	7	63	3	62	2	62	5	65	12	36	4	17	1
I	6725552	18	1	53	5	48	8	39	9	63	5	47	1	69	5	66	10	30	3	22	3
I	6727212	11	3	4	1	13	1	8	3	10	1	17	1	7	2	22	6	13	1	3	1
I	6727398	15	0	9	0	9	2	16	3	21	0	25	1	8	1	11	0	10	1	5	1
I	6727704	20	0	18	4	20	7	24	1	34	2	24	4	16	2	22	3	19	1	1	5
I	6729669	12	0	19	7	13	6	29	8	27	2	36	0	37	0	43	11	28	4	21	1
I	6729891	5	1	3	0	4	0	9	3	2	0	13	1	1	0	8	0	16	1	3	0
I	6729971	9	1	9	1	14	5	14	4	5	0	17	0	1	1	5	2	10	0	8	0
I	6731077	10	0	20	1	26	3	18	4	32	2	32	2	24	1	50	4	17	3	13	2
I	6731663	21	2	13	1	18	2	34	1	30	3	22	1	11	1	32	5	22	2	8	1
I	6732191	15	1	40	8	29	5	38	3	57	3	43	4	82	9	68	11	41	8	12	1
I	6732308	4	0	28	5	13	6	22	4	45	1	39	4	35	3	50	6	29	8	9	0
I	6732724	19	4	22	3	26	3	42	8	49	4	53	3	22	2	48	17	27	2	8	2
I	6733535	21	2	36	6	43	3	49	3	85	6	45	6	66	3	94	14	38	2	17	1
I	6733595	17	4	43	7	40	3	44	6	75	7	34	4	87	4	86	12	33	5	16	0
I	6735112	14	4	38	6	21	1	45	3	56	6	37	1	40	7	44	11	37	5	13	1
I	6735641	22	1	55	5	32	2	44	8	76	6	56	3	110	9	57	15	34	7	17	0
I	6735742	18	1	39	4	31	1	26	7	55	4	37	3	76	6	53	9	41	6	14	1
I	6736239	13	2	15	1	8	0	14	1	15	2	31	1	12	4	27	5	26	2	3	0
I	6736343	10	3	9	2	7	0	15	5	14	3	29	3	11	1	19	6	29	2	2	2
I	6736557	3	0	2	1	2	3	16	3	5	0	12	1	5	0	7	4	10	1	2	0
I	6738851	18	1	31	0	23	0	27	1	41	0	35	1	19	0	51	1	30	1	13	0
I	6739072	29	1	49	7	27	1	40	5	99	7	47	5	83	2	95	18	30	10	16	0
I	6739329	6	2	28	4	19	2	25	8	48	7	34	1	54	6	45	15	20	7	7	1
I	6739341	8	2	27	3	18	3	28	6	46	7	33	2	50	5	48	12	19	4	7	1
I	6739374	7	2	24	3	12	3	23	5	35	5	30	2	37	5	34	12	14	4	3	2
I	6739479	13	1	35	1	11	2	24	9	45	2	29	1	29	1	36	6	30	3	8	2
I	6739683	20	0	26	2	22	3	31	4	46	3	41	3	25	4	61	6	40	4	13	0
I	6739752	20	0	27	0	22	3	27	4	46	4	39	3	22	3	60	7	39	2	11	0
I	6739801	23	0	24	0	16	3	24	4	41	5	41	1	15	3	50	7	25	2	8	0
I	6739906	18	0	29	2	15	4	40	5	44	3	38	3	32	4	65	9	31	1	13	0
I	6740131	14	2	42	3	24	3	48	1	54	7	43	3	83	6	82	15	45	2	6	1
I	6741944	15	0	29	3	31	3	32	2	46	5	39	3	40	0	36	7	35	1	7	1
I	6742480	21	6	59	6	50	8	44	4	59	8	48	4	88	6	73	6	32	5	17	4
I	6743890	16	5	61	9	39	3	44	14	74	7	48	4	93	13	85	13	46	3	18	3
I	6743992	13	8	49	14	41	4	46	12	91	8	59	4	108	18	105	13	47	4	15	4
I	6744278	23	5	64	12	37	3	52	8	77	6	43	6	126	11	109	18	43	6	18	5
I	6744924	6	1	2	0	19	3	19	5	14	0	20	0	6	1	9	2	17	1	5	1
I	6745438	20	6	46	6	15	1	36	6	52	9	44	6	72	3	63	16	34	4	9	1
I	6746094	13	5	16	3	18	0	25	2	17	2	22	3	8	0	26	3	22	3	5	0
I	6748414	20	2	18	6	27	4	25	4	36	4	21	4	35	4	47	14	32	1	6	2
I	6749966	25	5	63	11	29	7	40	5	58	6	55	9	108	5	70	23	55	9	5	4
I	6754387	16	1	62	6	26	1	29	4	49	5	45	2	56	6	61	7	40	5	8	5
I	6755337	38	5	100	12	40	5	64	4	76	10	55	2	130	13	103	8	65	8	31	6
I	6755536	46	5	89	15	52	5	64	10	73	6	66	6	117	12	114	18	49	7	33	3
I	6756275	19	5	55	5	29	5	29	3	64	4	37	2	76	8	65	11	41	4	12	5
I	6756891	18	2	47	9	26	1	45	3	68	4	52	1	47	3	72	13	41	3	17	2
I	6757415	27	4	47	2	27	4	46	4	73	6	47	2	59	11	56	13	44	4	21	1
I	6758361	15	1	61	4	26	4	40	3	65	3	40	4	90	18	69	16	43	3	17	2
I	6759012	33	2	40	9	27	3	35	2	67	1	35	2	78	4	84	17	38	2	10	0
I	6759048	40	4	53	8	32	3	31	3	75	2	41	1	82	6	92	13	44	2	9	0
I	6759654	16	0	14	0	13	3	28	0	15	0	33	0	20	2	19	5	22	2	9	0
I	6760556	5	0	9	1	10	2	16	2	19	0	12	1	14	0	16	3	21	3	2	0
I	6760651	8	1	19	2	15	3	26	2	28	1	26	2	28	2	31	6	30	5	5	2
I	6762089	16	4	48	6	24	4	38	5	46	6	44	2	59	7	54	13	42	5	7	1
I	6762192	19	3	65	2	35	1	42	8	73	5	40	1	82	6	88	13	38	2	9	1
I	6762694	13	1	21	0	15	0	30	1	32	3	29	1	17	1	32	4	28	1	6	2
I	6762822	4	1	18	3	21	3	31	4	23	0	18	1	9	2	25	5	14	2	4	0
I	6765206	38	6	83	11	56	4	69	6	86	6	54	0	108	16	128	17	49	2	21	2
I	6765576	12	3	41	1	30	2	43	4	66	6	48	1	54	8	68	7	53	6	12	3
I	6766086	23	2	59	6	51	5	39	6	86	7	46	2	81	3	74	16	33	7	18	6
I	6766132	20	1	40	6	49	5	37	7	71	2	42	4	53	3	72	18	33	7	12	6
I	6766298	12	3	17	4	27	1	31	4	41	1	38	1	21	4	39	7	24	5	3	1
I	6766935	20	5	34	5	32	6	36	4	36	3	36	2	39	2	50	16	18	2	22	2
I	6767086	16	4	20	0	13	8	17	2	23	3	25	1	13	2	25	6	9	1	10	2
I	6767121	15	4	16	0	11	6	11	1	17	4	23	1	6	2	22	5	9	1	9	2
I	6767477	24	3	60	9	29	2	31	2	62	8	37	3	76	8	77	12	31	7	21	0
I	6767834	10	0	11	0	13	0	15	3	20	1	14	1	8	0	21	11	24	2	2	1
I	6767970	17	0	20	7	32	5	25	4	59	6	29	1	48	3	56	12	38	3	7	4
I	6769586	12	1	67	7	13	1	34	6	70	4	40	3	61	9	107	15	48	8	17	4
I	6770269	19	1	69	7	42	4	48	10	69	7	41	5	107	9	74	10	44	7	9	4
I	6770425	28	2	69	15	37	7	55	3	88	7	36	3	99	12	98	22	39	9	16	5
I	6770625	14	3	25	5	14	1	26	4	31	3	40	0	23	0	60	8	22	6	3	0
I	6771514	58	5	136	6	94	5	102	10	124	8	115	7	225	8	185	12	100	7	43	7
I	6771947	16	0	35	4	31	1	31	5	36	3	35	0	37	3	39	6	44	2	17	8
I	6771977	13	1	21	2	25	3	29	1	27	2	23	0	20	4	31	3	28	0	11	5
I	6775751	20	3	64	6	32	7	62	5	84	14	41	3	79	9	94	12	56	7	11	4
I	6776784	4	0	8	1	12	4	15	0	19	2	21	2	8	2	19	2	18	0	3	1
I	6777479	29	4	15	5	33	2	33	6	50	2	42	3	25	6	42	11	30	4	5	3
I	6777567	31	3	44	5	41	4	44	9	93	3	42	2	61	8	83	16	40	5	16	4
I	6777680	27	1	47	5	54	5	39	7	71	6	46	2	63	10	72	19	33	2	18	6
I	6777852	16	1	25	4	25	3	29	3	42	4	33	1	26	4	27	9	24	1	8	1
I	6778103	12	0	36	5	43	3	17	5	47	5	32	2	49	3	61	8	30	4	8	2
I	6779131	11	3	15	4	17	2	22	3	22	1	27	4	9	2	12	8	30	2	4	2
I	6779143	10	3	15	4	16	2	23	3	23	0	27	4	9	2	12	8	28	3	3	2
I	6779684	13	0	22	2	15	1	29	4	17	0	37	2	20	1	45	3	28	0	2	0
I	6779908	9	0	19	1	16	3	22	10	22	0	35	5	17	2	28	4	34	2	3	2
I	6780159	26	1	48	4	44	5	45	6	71	6	57	0	106	7	69	18	46	3	6	3
I	6782164	27	0	54	6	44	1	52	10	54	10	52	2	77	4	61	11	36	0	16	3
I	6783044	13	0	22	1	12	1	28	3	23	2	31	1	15	2	33	5	28	2	11	2
I	6783354	20	8	45	5	30	4	35	6	50	2	59	1	52	9	58	5	32	6	11	0
I	6783698	24	5	53	6	37	2	29	10	52	3	42	1	56	6	52	12	28	6	14	3
I	6783829	26	0	50	5	20	3	35	10	63	8	61	1	48	6	70	9	41	5	12	1
I	6783893	20	2	55	6	24	5	36	6	73	6	54	2	57	7	74	11	46	5	16	3
I	6783945	17	5	51	7	26	5	37	10	78	8	35	4	58	7	62	15	35	5	16	2
I	6784684	14	0	4	3	11	1	22	1	23	3	15	0	8	2	15	6	29	6	6	0
I	6785275	18	1	61	11	29	3	58	5	55	4	57	2	99	12	75	17	45	9	12	0
I	6785535	27	2	46	2	37	1	34	6	59	3	50	1	56	5	73	8	43	9	14	2
I	6785667	25	3	23	2	26	2	31	6	52	2	33	4	38	0	57	7	35	6	12	1
I	6787248	40	2	49	9	34	2	48	7	59	4	49	0	76	7	53	10	37	4	20	2
I	6787297	27	2	45	7	29	2	47	9	50	6	43	0	69	3	43	9	38	3	18	1
I	6787312	25	2	38	6	27	2	37	8	46	6	34	0	55	2	42	9	35	3	14	1
I	6787712	10	2	31	8	20	2	39	5	31	8	29	2	43	1	53	10	24	7	15	0
I	6788211	17	0	54	5	29	3	44	6	82	5	50	2	96	3	68	8	49	2	18	2
I	6788247	16	1	42	5	27	3	43	8	73	4	47	1	82	2	71	6	53	4	18	2
I	6788593	22	0	56	9	34	2	45	6	65	7	43	2	73	4	64	9	35	5	20	2
I	6789959	9	0	21	4	13	3	17	3	34	0	34	1	18	0	31	6	17	2	3	0
I	6791189	11	5	33	3	28	3	30	12	38	3	49	7	43	0	53	13	31	4	6	1
I	6791820	18	4	65	5	42	6	48	10	81	4	68	3	101	11	78	19	39	2	17	4
I	6792249	25	5	45	11	44	5	44	3	63	5	57	4	67	11	71	17	37	11	13	2
I	6792493	7	2	11	4	10	2	9	1	12	1	14	1	12	0	15	3	10	2	2	2
I	6793477	18	0	48	7	37	5	51	2	59	2	50	4	80	9	57	11	31	4	22	2
I	6793545	16	1	59	9	43	7	49	8	68	5	54	8	105	2	85	4	34	3	33	1
I	6794683	27	2	77	13	47	5	39	12	83	7	74	5	156	13	109	14	55	8	31	12
I	6794893	28	7	87	18	47	7	41	9	81	9	54	7	153	11	99	20	37	6	29	4
I	6795984	37	11	83	11	29	3	53	8	71	11	61	4	127	10	115	11	47	11	24	2
I	6796355	18	3	29	4	17	0	32	4	29	5	42	2	25	1	31	5	38	7	5	3
I	6796956	29	1	85	10	49	6	55	6	86	8	58	1	106	8	123	14	52	2	19	5
I	6798901	17	2	41	9	32	6	25	15	65	2	44	2	75	1	54	11	29	6	11	1
I	6799206	23	1	48	8	26	2	52	7	55	2	50	5	75	7	84	16	46	6	11	2
I	6800145	18	2	19	0	18	1	23	2	22	1	26	1	21	1	25	5	20	5	10	2
I	6800275	12	2	16	2	18	5	21	5	21	0	25	1	25	0	27	1	13	4	5	5
I	6801338	18	2	75	12	39	8	43	2	75	7	54	2	115	13	67	16	25	3	26	7
I	6801543	5	2	10	1	9	2	16	3	16	0	21	1	3	0	7	3	9	5	7	0
I	6801992	7	1	13	2	13	1	26	4	22	7	37	2	15	0	32	9	24	1	4	0
I	6802432	7	0	11	1	18	2	19	0	18	2	23	1	9	2	31	4	20	1	4	0
I	6803412	8	1	9	1	4	0	14	2	20	0	14	3	8	2	15	4	13	0	2	0
I	6804825	21	3	37	6	17	4	32	5	54	7	32	7	47	10	70	13	40	1	10	3
I	6805503	19	2	30	4	20	0	35	4	30	3	31	3	38	3	44	2	30	7	10	4
I	6805766	22	4	30	5	17	0	24	4	38	4	40	0	26	4	37	6	32	7	7	2
I	6806394	20	1	41	8	29	5	25	4	76	4	41	2	69	7	84	12	47	5	12	2
I	6807155	11	2	19	3	12	5	39	8	39	5	40	2	41	1	46	12	32	0	10	0
I	6807230	18	1	48	3	16	6	33	9	46	3	35	3	73	9	54	5	35	1	7	2
I	6807411	15	3	34	3	17	4	38	6	49	5	28	1	59	7	64	9	21	3	6	0
I	6808245	13	1	27	10	21	2	35	6	54	3	37	3	48	7	58	9	31	8	11	2
I	6808632	19	0	34	6	25	4	34	6	43	2	24	1	39	3	45	10	35	2	16	3
I	6808915	15	1	27	7	15	2	22	2	33	2	37	1	25	5	39	8	26	5	6	3
I	6809555	17	0	23	1	21	0	20	6	29	2	26	5	24	0	34	3	20	3	2	3
I	6810015	12	1	11	1	12	2	18	1	19	2	26	0	10	2	17	4	19	5	5	0
I	6810867	16	0	41	3	42	1	48	2	54	5	35	3	58	6	43	15	48	8	16	1
I	6813726	20	3	30	5	43	8	21	2	60	4	34	7	58	5	35	12	37	4	8	0
I	6816178	18	1	22	5	9	1	19	2	23	2	20	1	24	2	34	6	28	4	7	2
I	6817290	16	1	38	4	19	5	25	5	58	5	44	1	51	9	53	14	36	5	8	2
I	6817466	23	0	66	9	37	4	32	3	70	8	50	6	97	9	87	6	46	5	28	2
I	6818605	37	1	49	5	42	3	38	5	56	2	47	2	66	4	63	8	41	6	16	2
I	6818807	13	0	20	2	11	1	11	0	18	2	17	2	22	1	18	4	18	2	5	2
I	6819078	8	0	8	0	2	2	12	1	4	0	19	1	7	1	14	1	11	2	3	0
I	6819518	21	2	48	5	32	3	38	8	53	5	36	1	83	4	65	17	33	4	16	1
I	6819821	38	0	70	2	23	5	44	6	77	10	38	2	61	5	58	15	52	3	16	4
I	6820631	14	3	30	5	22	4	47	3	37	4	32	7	37	0	51	2	30	5	12	1
I	6820930	25	5	53	7	35	2	36	1	67	0	37	5	73	0	47	6	24	5	6	4
I	6821220	26	4	59	14	30	7	47	3	73	7	52	3	87	8	86	13	55	2	14	2
I	6821294	20	2	80	12	32	4	47	7	80	10	43	5	112	15	85	12	70	3	11	5
I	6821981	38	6	64	17	44	8	38	6	70	5	47	3	70	3	78	14	33	2	12	9
I	6824168	25	7	75	11	40	2	35	10	72	8	67	7	81	8	101	15	57	6	23	4
I	6825223	21	2	24	11	32	7	37	4	38	6	33	2	38	1	41	7	46	10	6	0
I	6827255	21	1	26	5	29	2	31	0	50	2	39	3	30	1	44	8	45	0	10	0
I	6827582	20	4	45	8	44	4	46	7	76	11	63	1	61	10	70	16	41	2	24	0
I	6828149	15	4	11	2	9	2	22	3	17	3	18	0	10	2	14	5	21	0	7	0
I	6828757	27	0	43	13	40	9	42	4	51	8	58	8	104	2	76	5	45	7	16	6
I	6828798	21	2	48	11	42	9	38	6	54	8	54	8	92	4	66	7	47	7	15	2
I	6829456	19	3	48	6	45	7	46	6	86	3	51	4	60	3	66	6	52	3	12	3
I	6830184	11	0	17	4	17	2	29	1	28	2	27	1	16	2	31	2	27	4	5	2
I	6830767	24	5	53	7	27	4	40	7	62	6	39	6	66	2	63	20	48	8	14	2
I	6831040	25	5	63	6	31	2	59	3	85	6	57	4	78	10	70	14	47	3	21	2
I	6831635	19	2	21	1	22	3	14	1	22	0	33	3	19	0	23	9	25	5	5	0
I	6831666	17	1	14	1	21	3	17	1	25	0	32	3	31	1	25	9	22	5	5	2
I	6832451	15	2	45	6	35	5	34	4	60	10	47	4	66	6	66	7	55	6	15	0
I	6832579	21	2	45	10	33	6	35	4	67	10	38	1	68	6	69	10	51	4	12	0
I	6833010	11	0	26	9	16	1	22	2	36	4	36	0	29	1	37	4	23	2	9	2
I	6833398	10	1	28	9	16	6	21	0	26	1	11	0	27	2	21	3	36	3	6	0
I	6834139	24	0	28	5	27	3	48	4	43	9	29	0	48	2	50	7	20	4	20	4
I	6834197	26	0	32	6	20	5	44	5	39	6	32	0	42	4	56	10	26	3	16	1
I	6835501	20	1	57	21	56	4	51	11	83	5	52	6	101	10	93	8	60	8	16	1
I	6836024	18	3	53	12	32	1	40	3	57	5	56	2	69	5	97	4	31	2	12	2
I	6836279	24	1	31	0	20	2	33	3	47	4	55	1	39	0	43	4	28	3	5	1
I	6836301	22	1	38	1	23	2	38	4	50	2	55	2	49	0	49	6	35	2	5	1
I	6836318	18	1	31	2	23	2	37	4	45	2	57	2	49	1	48	6	36	2	6	1
I	6836415	14	4	33	2	30	1	35	2	51	3	44	1	54	3	51	8	44	3	14	0
I	6836691	14	2	39	11	43	5	42	6	61	5	53	6	104	5	73	13	58	5	20	0
I	6838774	10	1	16	6	17	4	31	3	24	4	29	5	30	2	30	8	28	3	9	1
I	6839464	23	1	44	6	43	6	53	3	44	1	49	6	95	7	60	10	58	3	17	1
I	6841504	22	2	21	5	19	1	27	4	54	2	39	4	54	3	39	3	29	5	13	2
I	6842742	25	2	41	7	32	6	35	4	42	4	46	0	59	7	50	2	45	5	12	2
I	6842922	21	3	16	3	16	0	7	2	15	3	25	4	16	1	24	3	11	0	3	0
I	6843670	8	1	15	0	14	2	18	4	18	3	20	3	18	2	28	1	25	1	9	2
I	6844432	34	3	72	10	46	5	45	6	73	5	57	1	100	11	95	9	49	8	23	1
I	6844942	48	3	83	16	34	10	57	9	58	3	70	5	137	10	94	15	45	4	18	8
I	6845152	13	1	13	4	16	1	26	6	27	2	34	1	14	0	24	1	23	0	7	3
I	6845734	15	3	44	4	27	2	34	7	60	10	34	1	48	7	59	8	31	6	11	2
I	6846425	18	2	67	15	40	4	38	3	116	6	48	1	97	9	74	7	51	8	9	3
I	6846945	21	3	43	12	32	5	41	2	75	9	63	0	80	7	68	13	59	6	11	2
I	6847057	20	3	41	12	29	4	36	1	69	11	55	3	73	4	55	9	51	3	11	3
I	6847058	20	3	41	13	29	4	37	1	68	11	55	3	73	4	55	9	51	4	11	3
I	6849821	7	2	18	1	17	3	24	9	37	1	28	3	27	0	29	6	21	2	2	1
I	6850072	15	2	50	7	28	6	32	9	77	1	41	2	75	11	74	9	26	7	8	3
I	6850197	19	1	39	9	27	8	23	7	64	0	45	2	69	5	60	10	30	3	6	4
I	6851308	9	1	19	0	23	3	26	2	27	4	22	4	23	4	47	3	21	3	4	2
I	6852666	20	0	36	7	22	1	48	3	54	4	41	3	67	5	63	8	36	4	15	1
I	6853357	10	1	19	3	20	3	30	1	27	2	25	0	29	1	22	6	31	2	9	0
I	6853837	19	2	46	8	31	3	34	3	49	5	43	2	104	4	81	8	36	5	11	1
I	6854820	24	4	60	7	41	3	39	6	85	7	52	3	110	9	104	16	45	4	11	6
I	6854849	26	4	54	5	39	3	36	7	84	4	53	3	113	8	101	13	39	3	13	5
I	6854850	28	4	57	5	40	3	35	6	87	4	53	3	113	8	104	13	39	3	13	5
I	6854979	32	2	80	7	38	4	34	10	80	7	52	2	146	15	102	8	28	4	22	4
I	6855135	40	2	77	12	49	3	61	8	99	9	59	6	140	19	107	11	52	8	25	1
I	6855292	23	4	46	10	36	4	59	1	66	4	42	2	97	10	87	14	45	7	20	4
I	6855553	22	4	75	11	32	3	50	6	95	8	64	7	131	12	90	14	47	4	19	2
I	6856363	23	6	78	17	48	2	39	17	86	7	62	0	136	11	107	13	39	7	15	0
I	6856533	31	8	72	14	52	2	45	7	76	10	62	5	120	13	101	13	32	9	31	3
I	6857051	34	6	43	8	43	8	47	8	66	3	46	5	110	9	104	14	56	11	23	4
I	6857368	33	1	49	13	36	7	35	5	74	8	47	8	98	14	69	15	48	9	20	1
I	6857891	16	3	47	7	27	4	34	8	67	7	38	0	73	3	51	7	32	6	17	4
I	6858069	10	3	21	4	9	0	20	7	46	3	40	1	38	3	44	5	29	3	7	4
I	6858874	16	2	27	4	29	3	46	6	59	7	58	3	31	9	62	12	40	10	9	2
I	6859626	12	0	18	2	11	1	23	1	49	4	39	0	26	5	33	4	33	9	7	2
I	6860992	27	3	32	10	27	5	50	6	70	5	47	4	67	5	65	12	47	3	15	2
I	6861137	22	1	45	8	34	3	44	6	82	8	51	3	68	8	82	12	38	4	9	4
I	6861387	16	1	10	1	14	2	22	3	20	2	20	0	13	1	34	2	24	2	4	2
I	6861933	8	1	6	3	3	0	14	4	9	0	10	2	5	0	11	3	10	4	5	0
I	6862391	24	1	15	2	12	4	30	4	33	2	33	0	28	1	50	6	27	2	7	0
I	6862470	30	3	22	4	20	3	35	5	51	2	40	0	38	3	57	9	36	7	8	0
I	6862532	23	2	22	3	21	0	31	2	48	2	32	0	31	3	50	10	33	9	3	0
I	6862722	16	1	15	3	22	5	29	6	27	2	36	3	22	3	32	4	35	4	5	6
I	6863166	19	1	19	3	28	0	27	2	26	0	27	2	24	1	42	6	19	4	7	0
I	6863491	20	1	37	8	30	2	21	3	45	5	43	2	19	4	47	2	35	9	11	1
I	6864402	33	0	53	5	27	3	48	10	61	9	45	6	105	9	89	9	50	6	17	0
I	6865094	14	5	36	4	31	4	22	4	63	4	41	1	44	4	70	5	39	2	10	2
I	6865635	16	1	42	4	33	7	39	9	77	3	41	10	76	5	64	10	33	4	11	0
I	6866127	20	0	36	9	20	5	52	3	82	5	54	0	58	6	78	19	41	9	17	4
I	6866430	32	3	33	4	47	7	38	5	66	12	51	2	70	6	74	12	44	3	16	3
I	6866874	16	3	37	7	27	1	33	3	52	4	26	1	49	4	53	7	31	2	10	7
I	6867367	16	1	9	2	16	4	22	2	16	1	16	0	14	2	14	1	19	1	1	0
I	6867730	12	0	17	3	19	2	24	2	23	2	23	3	16	1	27	8	37	1	8	3
I	6867922	13	4	24	3	20	2	34	2	57	5	68	7	32	1	50	8	40	9	9	1
I	6868030	12	7	22	2	19	3	37	2	47	8	38	6	25	3	34	7	38	4	7	2
I	6868069	15	7	18	2	18	3	29	0	32	8	33	5	18	3	37	5	43	4	6	2
I	6868607	19	3	41	8	28	8	47	7	67	8	53	5	66	10	68	18	36	3	6	4
I	6868867	11	1	27	5	23	3	31	6	42	2	26	3	41	4	46	14	37	5	5	2
I	6869466	7	0	11	2	15	2	17	1	15	1	22	2	15	0	14	5	26	2	2	1
I	6870075	15	1	19	2	17	3	28	4	33	3	36	1	13	4	37	2	22	2	13	0
I	6871705	14	3	28	9	30	3	31	3	54	4	45	4	39	4	55	11	24	2	5	2
I	6872173	17	2	25	4	15	3	30	7	23	3	22	3	22	1	25	4	19	3	10	1
I	6872390	14	5	38	7	40	6	31	7	64	5	40	2	50	2	69	15	44	6	9	4
I	6873225	16	1	43	7	32	4	45	2	75	7	59	4	107	10	68	23	41	8	10	3
I	6873429	22	2	60	8	37	6	43	5	87	7	70	3	110	24	105	18	51	5	20	2
I	6875467	23	3	50	4	36	2	38	8	56	2	34	7	75	7	68	6	37	2	10	1
I	6875608	20	2	17	5	36	7	30	3	57	4	33	2	31	4	33	4	41	6	10	1
I	6875850	37	3	67	5	56	5	36	11	96	7	51	3	88	13	94	7	35	6	10	2
I	6876207	21	3	59	5	43	13	46	13	103	7	42	4	86	2	82	14	48	5	19	0
I	6877007	12	0	18	3	22	3	21	1	33	1	31	2	24	2	30	9	34	1	7	0
I	6877186	6	1	32	6	32	5	34	6	53	3	30	1	46	4	44	12	47	9	7	1
I	6878129	24	2	31	2	24	4	27	6	20	2	24	1	36	2	48	2	24	6	10	1
I	6878359	6	3	2	0	5	3	11	1	5	0	9	0	1	1	9	0	9	0	3	0
I	6878693	17	4	53	4	32	2	34	9	41	3	32	3	48	4	77	7	35	0	16	2
I	6879382	8	2	13	6	8	2	19	2	13	1	19	2	14	1	31	6	15	2	4	0
I	6879396	8	2	13	6	8	2	18	2	13	1	18	2	14	1	30	6	14	2	4	0
I	6879714	26	3	50	11	33	6	34	8	79	10	61	1	77	9	95	9	55	3	22	0
I	6879728	26	3	49	11	35	6	34	9	85	9	61	1	79	11	94	11	54	3	26	0
I	6881233	1	0	14	1	7	1	12	4	12	1	23	1	5	3	10	1	21	0	7	1
I	6882599	21	3	22	2	26	2	35	8	27	4	49	0	33	1	43	5	24	4	14	0
I	6883212	34	2	35	5	30	2	39	8	35	4	37	1	56	8	56	6	35	2	9	0
I	6883283	20	0	11	4	22	2	28	7	30	3	25	1	27	4	40	4	26	2	2	0
I	6883382	15	1	17	4	20	1	18	5	30	2	24	2	24	1	39	5	35	3	2	1
I	6883706	22	0	53	0	37	0	42	0	77	0	44	0	77	1	74	0	38	0	17	0
I	6883710	23	0	55	0	42	0	42	0	78	0	45	0	85	0	79	0	38	0	17	0
I	6883712	22	0	56	0	42	0	41	0	75	0	44	0	85	0	76	0	36	0	17	0
I	6883714	21	0	56	0	42	0	40	0	75	0	42	0	85	0	74	0	36	0	16	0
I	6883717	21	0	60	0	45	0	41	0	76	0	43	0	86	0	76	0	36	0	16	0
I	6884580	36	1	30	3	39	1	31	11	45	1	45	3	55	6	54	4	25	7	11	6
I	6884970	23	5	69	3	41	3	38	7	80	7	69	2	95	3	91	12	44	6	23	5
I	6885417	31	7	45	1	32	4	54	5	64	2	55	3	83	5	73	11	35	6	18	1
I	6885658	16	2	13	5	22	0	21	5	28	1	34	1	18	1	50	4	28	4	7	0
I	6885894	18	4	43	4	31	0	38	2	71	4	42	2	57	9	80	13	47	6	24	9
I	6885927	19	4	46	5	27	0	44	2	75	5	44	3	56	10	80	10	45	6	24	7
I	6886134	36	4	39	9	35	3	37	4	68	3	57	2	67	7	53	12	43	5	11	2
I	6886146	36	4	49	11	35	5	44	4	76	4	62	2	82	6	65	15	47	5	11	2
I	6886161	36	2	47	10	38	6	44	7	76	3	60	2	84	6	63	16	48	4	11	2
I	6886525	18	1	48	8	49	5	55	9	83	7	48	2	72	10	115	23	43	3	18	3
I	6887058	17	1	29	2	25	1	30	9	30	0	23	1	36	4	37	6	16	1	8	4
I	6887120	5	1	6	0	11	3	15	7	15	1	23	2	9	0	17	0	13	1	3	2
I	6887564	9	6	32	1	28	3	23	9	48	1	43	3	38	4	54	6	28	1	9	0
I	6888009	31	0	62	11	21	3	51	7	63	4	47	5	66	7	66	13	44	8	10	2
I	6889277	13	3	50	9	37	4	48	13	77	6	59	3	95	9	88	10	59	6	16	2
I	6890240	23	3	44	5	30	10	29	4	73	7	50	0	70	10	68	5	58	6	14	4
I	6890534	14	1	8	3	13	3	25	6	34	3	30	2	11	1	15	1	19	1	6	0
I	6890771	21	1	54	6	38	1	41	11	60	5	63	5	91	14	68	10	49	1	16	4
I	6890780	22	1	54	6	37	1	44	12	60	5	64	4	97	13	71	11	45	1	17	4
I	6890964	19	2	43	3	40	3	40	8	71	5	54	4	76	4	92	16	41	5	18	2
I	6891476	16	0	16	3	12	1	23	4	33	2	19	5	20	0	32	10	24	1	7	1
I	6892315	25	2	44	13	27	0	43	6	52	5	38	2	57	8	47	12	36	1	12	2
I	6892706	14	2	13	0	12	0	20	9	19	5	22	0	22	1	26	4	25	4	6	0
I	6892774	13	3	41	3	17	0	34	7	37	3	36	3	53	2	58	7	39	5	9	0
I	6892953	18	2	53	4	29	0	38	11	54	5	39	3	48	5	55	6	38	2	12	0
I	6892985	18	1	18	3	22	2	26	7	29	2	32	1	23	1	19	5	20	1	7	0
I	6893077	19	1	22	4	30	3	29	5	46	3	28	1	45	0	33	9	21	3	9	3
I	6893309	22	4	58	2	28	4	42	10	87	5	72	3	97	7	104	14	53	9	19	3
I	6893808	23	4	50	9	43	2	35	5	83	1	53	0	97	10	101	11	45	6	13	6
I	6893842	18	4	64	9	38	2	47	7	88	1	56	2	87	10	120	7	49	5	14	5
I	6894063	16	3	39	4	27	2	34	4	58	6	37	3	75	12	69	7	46	3	8	6
I	6894391	17	4	49	4	25	4	37	4	76	4	54	3	72	6	87	10	38	1	13	1
I	6894656	16	3	35	1	26	3	34	6	77	4	41	5	68	8	69	14	41	2	24	2
I	6894893	8	1	16	0	14	2	24	3	20	1	28	1	15	3	33	5	23	0	10	1
I	6895758	8	3	18	3	19	0	38	5	59	4	22	2	38	3	44	6	31	3	5	0
I	6896280	29	5	80	9	46	7	55	9	102	12	57	6	88	5	87	11	51	0	10	2
I	6896312	22	5	86	12	46	9	53	9	115	18	60	6	108	5	102	10	57	0	9	2
I	6896505	18	5	76	9	46	6	41	15	133	17	62	4	94	8	104	19	44	2	14	9
I	6896706	29	5	85	11	52	3	46	11	110	8	56	4	103	9	102	13	29	5	12	3
I	6896796	35	1	45	3	37	6	43	5	77	7	43	1	69	8	77	7	34	3	7	1
I	6896807	36	1	49	3	40	6	46	7	79	7	48	2	73	8	79	9	37	3	9	3
I	6898012	15	0	12	1	13	4	20	4	36	2	23	4	23	1	23	7	24	1	9	0
I	6898134	16	2	19	1	15	0	30	4	38	5	45	2	19	1	30	1	18	1	8	0
I	6899893	24	0	28	6	21	6	37	5	54	1	40	3	58	8	46	15	38	1	7	4
I	6899977	21	0	21	6	17	5	21	2	42	1	35	1	40	6	37	11	33	0	7	5
I	6900366	22	0	34	5	26	4	42	5	71	4	47	2	52	6	80	9	57	4	12	5
I	6900552	16	1	43	10	32	1	26	1	64	4	44	5	65	7	54	17	41	5	11	4
I	6902183	14	1	14	0	19	4	24	3	26	0	35	0	12	0	31	8	19	1	9	2
I	6902214	15	1	16	0	15	5	26	3	27	0	31	0	17	0	36	8	21	2	9	2
I	6902719	24	4	54	5	37	4	55	7	66	8	51	2	93	5	92	12	37	6	12	4
I	6904146	21	1	47	7	17	1	25	4	49	4	43	1	56	4	57	4	37	4	18	2
I	6904348	19	0	34	6	21	2	32	2	57	4	33	0	52	5	52	14	27	2	9	1
I	6904489	17	1	48	1	27	3	40	5	84	4	48	1	74	8	76	10	36	3	13	4
I	6904719	24	3	67	12	41	5	46	6	104	9	55	2	84	9	85	14	50	3	12	4
I	6905329	7	0	14	0	11	1	27	1	25	2	25	1	14	6	25	1	15	6	1	0
I	6905935	14	4	35	4	23	2	26	5	35	2	32	0	37	6	44	5	26	1	14	1
I	6906125	27	2	60	7	42	2	55	4	72	5	43	1	86	14	77	5	43	1	18	3
I	6906725	22	0	23	1	20	1	36	5	40	5	32	3	42	1	45	15	26	5	9	1
I	6907121	17	1	29	5	23	3	34	5	38	5	39	0	43	0	68	13	33	4	12	2
I	6907979	21	2	23	2	27	4	24	5	32	2	40	0	28	5	46	4	33	2	17	1
I	6908882	22	0	40	5	33	2	35	10	70	5	50	3	54	6	79	12	35	5	27	3
I	6908959	20	0	46	8	34	3	39	10	85	4	50	3	74	12	89	11	47	3	23	2
I	6909519	20	5	44	6	36	9	49	10	72	7	51	2	74	5	75	7	58	2	10	3
I	6909758	18	6	31	2	23	3	34	6	41	4	50	2	42	4	39	7	28	2	8	2
I	6910332	17	1	12	2	16	3	19	3	18	3	24	0	10	3	15	6	19	4	6	0
I	6910390	11	0	10	1	9	3	17	3	16	1	19	0	5	1	12	2	13	1	5	0
I	6910925	15	1	22	4	23	2	42	4	46	3	49	0	47	2	43	6	30	3	7	1
I	6913810	17	0	30	6	22	2	23	7	40	3	30	1	41	4	67	5	21	2	13	1
I	6914634	12	4	7	6	27	3	31	7	46	1	49	2	35	2	55	3	47	6	21	2
I	6914821	15	3	32	7	33	4	40	9	58	4	41	3	69	5	70	8	44	5	9	4
I	6915398	17	3	30	7	20	4	17	3	42	5	42	1	53	0	51	7	25	5	9	3
I	6915685	15	3	54	5	32	3	37	3	55	6	40	1	95	6	84	9	27	5	20	0
I	6916171	15	4	19	5	30	6	37	4	50	0	28	2	44	1	43	7	24	0	15	1
I	6916474	16	1	40	3	21	4	39	4	49	4	32	3	42	2	58	10	34	4	14	0
I	6917742	15	1	22	1	14	1	24	6	38	2	27	0	14	1	25	6	22	2	10	2
I	6917796	18	1	24	3	14	2	27	8	49	4	29	0	31	5	29	8	19	3	15	2
I	6918228	12	1	26	2	17	3	14	4	29	1	19	2	19	4	15	4	19	4	11	2
I	6919232	16	5	19	6	29	9	26	2	42	2	22	1	39	1	33	9	30	4	10	3
I	6919280	16	4	11	1	17	3	15	2	20	0	15	3	10	0	17	2	19	1	1	0
I	6920203	24	0	31	8	27	5	39	2	55	2	46	1	80	16	74	10	35	6	9	2
I	6920220	26	0	36	8	28	5	38	3	59	3	43	1	84	15	76	9	34	6	8	2
I	6920502	14	2	11	3	16	4	17	0	18	0	19	3	20	1	16	3	20	1	6	0
I	6921121	28	2	36	7	36	5	31	11	52	5	38	1	76	7	58	12	32	4	12	2
I	6921711	19	0	44	6	44	2	41	6	67	6	52	7	62	4	80	16	41	4	19	2
I	6922295	18	0	54	8	26	4	32	9	57	4	48	2	83	8	84	15	47	1	23	0
I	6923153	11	1	23	1	17	1	19	8	23	5	30	2	17	5	24	5	15	2	7	2
I	6923154	11	1	23	2	17	1	19	8	25	5	31	2	17	5	24	5	15	2	7	2
I	6923605	21	0	32	2	29	6	36	11	55	3	45	2	48	4	46	9	44	3	14	0
I	6924048	13	0	21	1	21	2	30	1	33	2	29	1	24	3	43	6	26	3	15	2
I	6924094	12	0	6	0	10	2	14	1	17	0	15	2	9	1	19	4	20	2	8	0
I	6924095	12	0	6	0	10	2	14	1	17	0	15	2	9	1	19	4	20	2	8	0
I	6924300	13	2	12	0	17	4	27	2	24	3	32	2	25	0	23	3	21	2	3	0
I	6925097	38	1	59	10	40	7	46	9	70	8	61	1	109	11	67	11	59	6	17	3
I	6927051	3	2	18	3	14	3	18	4	30	5	28	2	27	1	49	10	34	4	7	0
I	6928295	16	1	39	8	16	5	29	2	47	7	37	0	61	8	58	18	32	5	14	1
I	6929078	27	5	35	5	26	7	40	6	49	2	45	3	61	2	57	6	36	5	21	2
I	6929907	23	3	37	7	22	7	39	4	48	1	37	2	52	9	51	10	31	9	14	0
I	6930020	23	2	52	12	25	8	48	4	60	1	50	2	68	9	67	19	29	4	21	2
I	6930272	17	2	41	8	25	5	32	5	56	2	51	0	48	7	70	16	32	1	10	5
I	6930567	26	2	43	4	30	2	54	3	59	2	40	2	62	9	50	18	27	3	16	6
I	6930831	10	1	39	8	31	6	37	10	47	0	37	1	52	2	53	11	31	2	14	5
I	6930837	11	1	38	8	26	5	36	10	45	0	36	1	50	2	53	11	31	1	14	5
I	6931056	11	0	42	12	14	9	40	4	57	2	34	0	46	7	60	8	39	1	6	1
I	6931179	6	0	32	7	22	7	32	3	37	6	36	1	33	3	39	10	27	2	9	0
I	6931829	17	0	32	5	18	5	22	1	34	2	32	3	40	6	40	6	27	4	7	2
I	6932588	27	1	33	6	35	4	42	6	59	3	32	3	74	7	34	4	34	8	17	1
I	6932737	21	1	29	5	17	6	31	5	23	7	35	4	23	5	33	12	28	6	12	1
I	6933510	12	0	29	8	7	3	24	7	32	1	28	1	66	8	36	8	29	2	9	1
I	6933753	4	4	6	3	3	3	10	2	8	1	12	3	8	2	13	9	7	6	2	1
I	6933885	13	7	17	8	9	1	32	7	19	3	32	6	17	0	23	6	25	9	2	5
I	6934530	10	5	14	6	17	4	27	8	31	1	30	2	19	6	28	10	27	6	4	4
I	6934605	10	2	10	4	22	1	34	8	31	1	24	1	24	5	26	7	24	6	7	7
I	6934925	23	6	60	14	31	5	46	8	70	8	43	10	85	11	87	19	31	3	7	9
I	6935498	28	9	63	17	35	8	59	12	68	10	53	8	60	19	73	32	45	7	12	8
I	6935966	9	1	26	10	26	7	28	11	46	11	49	4	50	6	65	13	48	10	5	3
I	6936128	9	2	49	14	27	6	41	12	47	8	34	6	87	13	78	17	40	8	12	6
I	6936214	7	2	64	8	37	14	54	11	60	12	39	9	81	13	84	20	44	8	10	9
I	6936253	8	1	55	9	39	12	55	13	58	8	36	8	81	13	82	25	44	8	8	9
I	6936935	19	5	42	7	52	9	56	5	92	12	64	8	76	14	81	28	55	9	7	11
I	6937047	10	3	44	6	42	10	47	7	75	9	54	7	80	11	72	31	44	7	18	9
I	6937295	11	4	18	8	35	2	38	5	41	6	36	6	19	5	32	10	30	9	9	4
I	6938117	30	0	44	0	30	0	48	1	63	2	49	0	81	0	73	0	43	0	12	0
I	6938810	26	1	30	7	27	6	33	14	62	7	35	8	45	9	62	13	37	4	16	7
I	6938811	26	1	30	7	25	6	33	14	61	7	34	8	45	9	60	13	37	4	16	7
I	6938991	16	6	60	18	37	8	45	11	63	8	44	10	72	15	76	19	41	14	22	5
I	6939165	18	9	79	11	41	7	38	8	69	7	53	8	89	20	89	23	56	4	15	2
I	6939268	22	5	67	15	46	7	48	8	67	12	43	12	91	23	88	20	46	5	9	6
I	6939626	23	5	35	1	19	2	44	3	51	4	44	1	34	4	50	17	33	3	14	3
I	6939661	20	4	37	1	23	3	53	6	65	4	48	3	45	4	44	21	36	4	14	3
I	6939680	22	3	40	1	22	2	43	5	58	4	42	3	43	3	50	19	37	4	9	3
I	6941113	29	1	41	8	41	4	55	6	93	3	55	2	58	13	98	11	45	4	11	2
I	6942592	23	2	28	1	20	1	40	4	43	4	34	1	31	1	59	6	43	2	8	3
I	6942899	23	0	51	2	43	7	49	6	78	3	38	3	59	3	82	8	49	1	9	0
I	6943089	25	4	80	14	42	10	69	2	93	4	64	1	91	6	118	14	47	2	16	0
I	6945029	12	2	11	2	20	2	20	7	20	1	18	4	21	1	28	2	19	1	5	0
I	6946061	11	0	14	0	16	3	19	6	15	1	15	1	11	0	23	1	16	2	5	0
I	6946586	20	7	48	3	28	1	52	5	54	6	39	6	62	3	66	11	27	2	7	7
I	6946638	21	5	32	2	23	2	40	5	55	5	42	4	46	1	54	8	29	0	5	4
I	6947671	17	1	30	5	33	0	51	7	50	3	33	5	49	3	61	11	40	3	13	1
I	6948208	8	0	24	3	16	1	17	2	36	2	34	0	28	3	33	6	25	3	13	1
I	6948273	4	2	23	2	11	1	23	2	31	1	33	0	18	3	33	4	27	3	14	0
I	6948390	17	5	35	7	20	1	34	6	47	4	40	1	30	2	56	9	29	2	12	0
I	6948808	19	1	83	3	41	3	60	6	80	1	50	4	97	10	118	20	38	7	30	7
I	6949167	14	3	65	4	47	4	68	4	78	3	59	3	94	15	109	10	57	5	18	8
I	6949914	22	6	30	4	38	3	44	3	54	3	47	4	46	8	82	11	39	3	11	1
I	6950049	16	3	48	1	30	6	48	2	90	0	55	9	75	7	77	8	41	1	16	1
I	6950195	15	3	38	4	27	5	34	3	46	2	51	3	65	13	55	7	37	2	12	0
I	6950686	19	1	68	12	47	2	44	8	79	5	65	5	132	13	113	14	52	9	14	1
I	6950761	16	4	62	8	37	2	30	7	48	2	35	4	100	13	91	8	49	7	12	1
I	6951451	10	1	18	1	20	2	24	2	22	3	25	4	13	1	18	4	17	0	9	0
I	6951945	15	0	19	1	7	0	24	1	18	0	17	2	15	2	14	6	15	2	5	1
I	6953121	22	1	46	4	30	1	36	3	44	3	31	1	52	11	85	13	28	1	12	0
I	6953893	20	0	37	3	15	0	28	5	41	5	49	3	38	2	59	7	25	6	10	9
I	6954189	11	0	26	0	18	3	28	4	41	1	30	0	24	1	40	5	28	5	10	2
I	6954193	11	0	26	0	17	3	29	4	40	1	30	0	24	1	38	5	28	5	10	2
I	6954352	8	1	19	3	21	4	25	8	25	2	26	0	19	0	44	2	21	2	8	0
I	6954571	17	2	19	1	14	1	22	7	23	2	27	0	13	1	21	6	22	1	12	0
I	6954853	21	3	41	7	27	0	41	6	46	5	36	7	47	8	63	11	43	5	11	1
I	6955575	14	0	19	1	23	1	31	3	26	3	28	1	28	5	41	7	32	3	4	0
I	6956805	19	0	18	5	12	5	26	4	32	4	29	1	26	2	38	8	26	4	7	1
I	6958471	27	2	29	3	25	4	39	5	57	3	46	3	52	1	49	14	34	1	11	1
I	6959519	16	3	70	8	34	7	40	5	67	5	51	3	81	8	59	13	31	1	17	7
I	6959699	10	2	40	2	19	4	40	4	34	2	37	1	21	5	48	6	40	1	11	3
I	6959925	15	0	32	0	24	3	27	4	30	3	23	0	36	2	46	13	16	1	5	0
I	6960060	12	0	14	5	17	1	24	6	27	4	19	0	22	1	42	4	23	1	12	1
I	6961173	14	0	63	4	41	2	57	4	87	2	71	2	106	10	78	7	51	3	24	6
I	6961198	11	0	60	3	33	2	50	2	76	2	52	2	85	9	69	9	53	3	21	4
I	6961425	23	3	60	6	32	3	54	5	99	8	44	3	83	5	100	10	42	0	19	5
I	6961944	6	0	12	1	13	0	26	2	17	4	26	0	6	0	16	4	17	0	4	3
I	6962042	10	0	10	3	22	0	33	2	39	3	38	0	15	1	36	3	25	0	9	4
I	6962528	16	2	16	2	16	0	28	2	22	2	28	1	19	2	30	8	28	1	8	2
I	6963682	22	2	41	3	38	4	47	5	66	6	38	1	59	7	56	12	29	3	24	2
I	6964198	12	1	18	3	27	2	44	6	54	2	31	0	37	2	51	10	31	1	20	11
I	6964753	25	2	34	2	34	5	50	3	78	4	45	2	61	6	76	8	44	5	8	2
I	6964754	24	2	34	2	33	5	45	3	75	4	45	2	57	6	69	8	44	5	7	2
I	6965491	20	1	20	2	19	2	24	5	28	1	35	1	24	1	24	6	31	3	10	1
I	6965915	3	0	5	2	10	1	26	6	16	1	27	0	4	1	17	6	18	0	5	1
I	6966370	11	2	7	0	10	1	19	0	20	0	31	2	11	0	14	1	15	3	3	1
I	6966970	13	0	8	2	16	2	20	8	16	3	37	1	14	0	31	1	23	0	5	0
I	6967096	13	1	10	0	14	2	19	2	16	1	25	0	6	1	15	0	19	4	4	1
I	6967342	20	2	16	0	16	0	19	3	9	2	29	1	12	2	32	4	21	3	5	1
I	6967808	20	1	21	1	25	1	27	6	24	2	37	2	25	0	34	5	26	2	5	1
I	6968105	13	3	41	4	31	4	38	5	45	3	46	0	51	2	50	7	24	3	10	1
I	6968245	16	0	47	4	25	2	40	6	55	2	35	1	76	2	68	4	32	3	5	1
I	6972529	11	2	18	7	13	2	20	3	32	2	27	3	24	6	34	10	16	2	7	4
I	6972583	10	0	17	8	14	3	20	6	28	0	23	2	23	0	28	12	16	2	6	3
I	6973525	24	3	55	4	30	3	39	5	52	4	40	2	71	5	58	12	39	7	19	3
I	6973561	27	4	51	4	24	3	37	6	49	4	40	2	62	1	53	7	40	5	17	3
I	6973898	10	1	13	2	6	0	25	3	22	1	27	0	22	3	32	4	18	1	8	1
I	6974470	28	1	57	4	26	8	51	4	64	5	48	1	67	7	83	13	45	2	25	3
I	6974572	11	0	20	0	18	5	23	2	36	1	23	1	16	0	41	5	19	0	15	1
I	6974994	19	4	33	8	24	3	39	5	40	3	39	2	61	3	54	10	36	2	12	4
I	6975009	19	4	34	8	23	3	42	5	42	2	43	2	55	4	50	10	34	2	14	3
I	6975186	14	1	13	1	16	1	28	4	31	3	33	2	30	1	27	2	21	2	7	4
I	6975332	13	1	25	4	21	1	38	5	42	4	45	2	35	3	33	6	35	3	4	2
I	6975814	11	0	13	2	15	1	23	2	17	0	16	4	13	0	25	1	15	1	5	2
I	6976066	16	0	17	2	27	2	21	2	23	0	19	0	18	1	39	6	27	0	7	0
I	6977079	13	2	14	5	14	1	18	5	21	1	33	0	13	0	26	3	23	2	2	2
I	6977217	13	1	23	6	19	2	45	6	44	2	42	2	37	3	57	7	38	0	5	4
I	6977797	22	1	45	4	39	1	33	12	63	4	51	3	70	4	78	11	38	7	5	2
I	6978647	11	5	35	8	37	2	40	7	73	4	47	1	62	9	73	8	28	0	12	2
I	6979199	10	3	15	1	22	4	22	4	25	0	37	1	17	1	21	3	27	1	6	4
I	6979860	10	1	20	1	21	3	28	7	22	1	31	3	26	3	39	6	26	1	7	4
I	6979922	12	1	21	1	19	3	34	6	31	1	27	3	29	2	39	6	38	2	10	5
I	6980239	12	2	24	8	34	9	47	5	45	0	29	4	67	6	78	10	29	1	12	3
I	6980418	20	2	38	7	28	1	53	6	65	4	42	4	89	7	86	12	41	5	20	1
I	6980453	16	2	39	8	29	3	39	6	69	2	43	4	73	5	84	13	36	5	12	4
I	6980489	18	2	31	4	27	2	32	4	62	1	44	5	61	5	79	9	31	5	10	3
I	6980492	18	2	30	4	27	2	30	4	57	1	43	4	60	4	74	9	31	4	8	3
I	6980788	13	3	18	1	10	2	32	1	37	3	35	4	16	1	44	5	30	0	14	0
I	6980924	17	3	29	2	14	4	21	2	27	7	21	4	20	1	45	2	20	0	22	4
I	6981416	26	0	78	12	35	4	47	10	68	2	51	1	109	15	105	23	45	5	21	9
I	6981667	17	1	41	1	23	2	44	3	56	1	36	2	63	4	72	8	35	4	11	3
I	6981836	6	1	18	3	8	1	15	3	12	2	19	0	16	1	25	6	15	2	7	1
I	6982855	17	0	20	1	11	5	31	2	32	2	33	2	17	5	27	6	29	1	5	1
I	6983608	16	0	45	7	30	4	36	4	48	7	31	6	51	4	67	14	36	1	14	3
I	6983619	19	0	49	7	40	4	37	6	51	7	31	7	58	4	69	13	43	1	13	3
I	6984178	12	0	37	8	24	1	24	3	32	2	32	5	26	2	30	7	33	0	9	1
I	6985115	10	1	23	7	12	2	37	1	26	3	21	3	22	4	39	19	31	4	13	1
I	6985117	10	1	23	7	12	2	37	1	26	3	21	3	22	4	40	19	31	4	13	1
I	6986877	17	3	93	11	50	8	34	5	88	7	32	6	78	16	82	21	50	3	22	2
I	6987777	11	2	13	2	10	3	24	2	14	5	13	1	9	1	16	3	17	1	8	0
I	6987888	15	1	34	10	33	4	55	6	56	7	21	2	56	2	64	13	38	1	21	1
I	6988018	22	3	36	6	48	5	53	6	70	9	24	3	58	4	70	16	46	3	15	1
I	6988655	5	0	5	0	12	0	12	1	5	0	16	0	4	0	2	2	10	1	3	1
I	6988656	5	0	5	0	12	0	11	1	5	0	16	0	4	0	2	2	10	1	3	1
I	6989299	16	2	28	2	27	3	24	2	26	3	22	0	19	2	30	3	35	2	2	0
I	6990337	25	2	58	21	40	6	49	10	89	11	51	7	88	10	89	24	37	6	27	0
I	6990525	9	2	27	5	31	1	31	5	47	5	18	6	28	5	47	7	33	3	9	0
I	6990656	21	1	32	2	26	7	40	3	40	2	29	3	43	4	49	7	26	1	4	2
I	6990962	19	2	52	7	37	5	50	0	70	7	35	4	65	9	71	17	47	1	21	5
I	6991346	12	1	18	4	27	3	34	6	21	5	21	3	18	2	24	8	32	2	5	3
I	6991690	26	5	78	16	42	5	52	10	100	10	46	7	76	8	95	9	45	3	11	2
I	6992575	6	0	18	6	26	3	39	4	27	4	39	1	21	4	31	8	31	2	7	1
I	6992671	12	0	29	10	27	3	53	4	43	3	40	4	41	9	51	13	39	3	11	4
I	6992837	20	4	38	8	37	3	27	2	36	5	24	4	34	7	60	9	42	2	7	4
I	6993095	31	4	57	8	36	9	36	8	56	6	62	4	106	5	71	7	36	5	15	0
I	6993486	31	2	77	16	44	11	49	12	73	7	50	3	93	8	80	21	63	3	18	1
I	6993669	21	1	95	9	54	6	42	8	74	6	41	3	82	8	103	16	63	3	21	5
I	6993789	24	3	64	11	38	8	37	10	63	9	35	6	68	10	77	11	36	3	28	2
I	6993863	20	4	8	5	16	7	23	4	16	1	18	2	14	2	27	6	14	2	11	0
I	6994477	22	2	56	9	34	6	46	9	70	4	52	4	96	10	75	18	58	2	21	1
I	6994572	19	0	52	5	32	8	37	4	55	5	56	3	104	11	75	19	51	0	21	1
I	6994953	16	0	58	8	44	7	47	6	71	5	45	3	82	6	70	12	44	1	23	3
I	6995657	16	0	29	8	35	2	34	4	42	2	26	4	32	5	53	9	45	4	8	3
I	6995894	20	0	37	3	32	7	31	2	43	2	48	0	65	9	62	13	35	3	15	5
I	6995902	20	0	38	3	31	7	31	2	41	2	49	0	64	8	61	13	35	3	15	3
I	6996639	15	0	21	3	20	5	29	6	34	4	27	1	23	2	40	4	31	4	8	3
I	6997143	27	2	50	4	46	5	49	10	102	6	42	2	76	7	73	13	52	5	32	6
I	6997967	29	3	60	8	43	6	37	4	96	5	56	0	72	9	89	26	45	6	10	3
I	6998223	16	1	10	6	18	0	19	1	21	1	31	0	9	0	24	5	26	3	9	2
I	6998315	11	0	10	4	13	0	18	0	10	1	24	1	8	0	15	6	17	2	7	1
I	6998549	20	0	54	7	29	1	32	1	64	4	36	0	84	5	77	22	39	10	9	2
I	6999971	21	1	35	3	29	5	37	9	76	3	64	4	64	5	70	11	28	2	11	1
I	7000199	14	1	39	8	29	4	32	4	48	5	47	0	60	4	44	9	60	4	7	1
I	7002380	11	2	14	1	4	2	19	6	13	3	27	1	15	0	21	5	18	5	4	1
I	7002406	15	2	18	1	6	4	22	6	11	4	27	0	15	0	27	5	20	3	7	0
I	7002439	15	1	18	3	7	4	24	4	15	4	21	0	18	0	28	4	23	3	5	0
I	7002938	31	0	56	17	31	5	45	5	75	8	49	9	120	13	90	13	55	7	29	5
I	7003005	23	1	41	12	25	4	27	3	52	3	38	10	102	8	56	10	47	5	22	3
I	7003711	34	3	63	8	45	9	52	4	99	4	72	3	154	18	116	10	46	1	26	2
I	7003712	34	3	63	8	45	9	52	4	98	5	72	3	154	18	116	10	46	1	26	2
I	7003736	24	7	67	11	42	12	40	9	89	10	65	6	131	18	100	13	45	3	23	2
I	7005327	23	3	61	12	30	4	46	9	75	5	50	9	109	8	88	12	46	1	11	2
I	7006190	11	0	24	4	16	1	34	5	46	0	15	0	20	2	21	3	21	1	13	2
I	7006264	21	3	32	5	19	2	34	5	52	1	32	3	35	7	43	6	32	2	15	2
I	7006416	15	3	25	2	21	3	28	3	35	2	29	1	23	3	37	9	28	2	14	1
I	7008093	16	2	9	5	9	1	17	1	20	0	22	2	15	4	28	2	23	1	6	0
I	7009077	18	3	28	0	23	3	32	7	46	3	38	4	56	2	46	9	28	5	4	0
I	7009581	24	4	32	3	34	7	31	4	61	4	47	2	60	1	73	13	47	4	11	5
I	7010491	9	1	37	3	14	3	37	3	37	4	35	1	35	1	38	7	30	4	6	2
I	7010941	11	2	28	4	12	3	26	1	35	3	46	0	43	1	45	10	23	1	6	4
I	7011472	37	2	86	11	30	8	55	5	99	8	52	3	134	8	112	21	76	5	22	3
I	7014545	22	8	67	5	25	4	43	3	74	7	47	2	99	7	64	9	38	4	15	2
I	7014686	23	7	56	8	25	4	40	9	69	7	49	2	97	7	72	14	49	3	22	4
I	7015023	7	0	15	2	18	4	23	5	21	1	23	1	15	0	20	5	18	3	4	0
I	7015254	11	2	21	4	12	1	29	3	23	2	34	0	19	5	48	4	29	2	11	0
I	7015588	5	3	21	2	10	5	35	3	36	0	25	3	25	3	34	8	24	7	8	2
I	7015589	6	3	21	2	10	5	35	3	36	0	25	4	27	3	34	8	24	7	9	2
I	7015759	28	4	56	10	33	4	42	7	71	3	31	2	67	10	74	14	34	6	22	5
I	7015931	22	1	50	13	42	4	40	4	69	3	38	2	83	5	60	16	34	1	23	9
I	7016126	16	3	32	11	22	4	35	6	73	2	51	5	56	4	48	6	29	3	12	1
I	7016665	11	1	11	0	8	1	13	2	12	0	21	0	13	2	18	1	20	2	3	0
I	7017416	15	4	34	12	24	3	34	5	32	6	37	3	48	2	49	8	37	5	7	2
I	7017903	23	2	71	5	35	5	49	4	65	2	54	4	89	11	68	8	51	6	28	3
I	7018964	18	0	38	5	30	2	33	5	40	9	33	6	39	1	39	8	16	2	12	1
I	7019030	21	0	19	3	17	2	16	3	16	2	25	2	21	0	24	1	15	1	7	1
I	7019111	17	1	26	2	26	2	21	3	24	6	22	3	38	1	43	3	20	1	4	0
I	7019245	24	1	30	3	21	2	25	3	31	3	29	6	39	3	46	6	23	3	9	2
I	7019315	23	2	45	5	22	1	26	5	43	2	36	6	92	7	73	8	23	5	10	1
I	7020280	30	5	64	9	50	8	51	3	54	6	36	6	88	8	68	14	36	10	11	4
I	7022438	26	1	61	9	48	8	47	7	55	8	56	9	88	7	71	17	43	8	13	10
I	7022498	28	1	63	9	51	4	47	6	60	7	47	5	86	7	69	14	41	8	13	8
I	7023207	13	0	19	2	15	1	16	2	21	0	22	4	14	0	26	7	15	4	7	0
I	7023615	19	2	49	10	35	5	43	8	42	10	46	5	71	3	69	15	41	2	20	9
I	7024013	18	1	22	0	21	2	26	8	24	3	27	2	34	0	37	6	15	1	7	3
I	7025128	17	1	47	13	23	4	33	3	70	4	42	2	54	6	61	5	45	3	13	2
I	7025576	25	1	61	12	40	10	39	6	72	5	53	2	100	3	82	15	50	7	27	4
I	7026319	9	1	21	2	24	3	24	2	39	1	24	0	22	2	31	4	21	0	2	1
I	7026376	12	1	32	3	24	4	29	0	66	1	34	1	49	1	49	3	23	1	6	1
I	7028787	31	0	45	9	44	3	45	2	59	2	38	4	83	4	62	10	56	4	30	3
I	7028796	33	0	47	10	45	3	50	2	62	1	46	4	85	4	63	12	56	4	32	3
I	7028804	27	1	47	8	43	3	42	2	58	1	41	4	80	4	61	12	55	4	31	3
I	7029296	10	1	26	0	24	3	29	0	23	4	25	0	7	2	32	3	36	5	12	0
I	7029484	17	5	35	10	42	3	45	5	50	4	33	2	52	1	64	8	46	4	11	2
I	7029710	27	2	56	12	39	1	45	2	56	9	48	7	108	2	96	16	53	6	14	1
I	7030362	10	0	29	10	20	3	40	2	45	4	30	1	32	0	47	5	35	5	11	4
I	7030372	10	0	28	11	20	3	39	2	43	3	29	1	31	0	42	4	34	5	11	3
I	7030590	13	0	31	8	22	0	34	5	55	4	36	0	41	4	45	10	20	5	10	0
I	7030595	17	0	37	7	24	0	36	5	58	5	42	0	46	4	49	10	27	5	9	0
I	7030758	13	2	10	2	18	2	28	2	15	7	17	1	10	0	27	8	20	4	1	1
I	7030904	13	3	39	3	16	3	25	2	41	4	26	0	30	2	39	9	17	2	5	7
I	7030946	13	4	37	3	16	3	21	6	36	5	25	0	35	2	37	9	24	2	8	5
I	7031688	43	3	70	9	41	4	44	6	72	6	52	6	116	9	85	13	38	7	32	5
I	7032272	28	4	52	8	26	4	48	5	64	4	51	4	75	5	84	18	48	6	9	2
I	7032312	24	6	42	8	30	4	33	4	56	3	42	3	59	7	76	8	43	5	12	3
I	7033367	25	3	80	13	29	5	43	4	93	6	49	2	114	8	94	7	37	15	21	5
I	7033675	16	0	22	3	14	3	23	2	36	4	20	1	15	1	29	2	16	0	6	1
I	7034005	29	1	39	2	35	2	39	3	82	4	61	1	56	9	64	12	53	2	13	4
I	7034122	34	2	57	9	43	3	46	7	88	4	71	4	88	14	80	15	49	6	25	5
I	7034519	31	1	53	4	30	3	43	7	66	5	51	4	81	6	77	7	46	9	22	1
I	7035148	12	5	32	6	24	8	38	3	68	3	45	2	76	4	75	8	31	11	16	2
I	7035150	12	5	33	6	23	8	35	3	67	3	44	2	76	4	78	8	32	11	16	2
I	7035476	21	1	38	6	25	4	36	8	58	8	40	3	53	3	46	15	38	8	16	1
I	7036018	15	4	49	5	27	5	39	4	67	7	48	1	80	7	67	7	33	5	14	2
I	7036619	20	1	44	3	26	7	49	2	61	5	47	2	55	8	76	11	43	6	9	0
I	7036647	22	1	47	5	28	7	50	2	59	5	50	1	62	8	77	11	42	6	13	0
I	7036739	16	1	40	7	28	8	58	4	77	6	71	6	59	7	72	17	44	11	17	1
I	7036994	20	5	38	3	26	1	41	8	66	3	68	6	98	8	65	11	39	4	26	0
I	7037006	22	6	46	4	28	1	45	8	76	3	77	6	99	9	73	10	41	4	27	0
I	7037533	27	3	52	6	26	6	37	6	86	6	46	0	103	3	100	8	40	6	13	1
I	7037966	21	7	58	7	27	3	36	10	81	2	65	4	76	6	86	12	39	5	13	1
I	7038063	19	7	60	8	26	3	41	7	81	3	63	5	81	6	94	14	45	7	14	0
I	7038089	20	4	56	11	26	4	45	6	80	5	64	2	75	7	78	12	45	7	14	0
I	7038857	24	5	43	7	36	2	45	3	66	4	61	4	80	14	65	7	39	3	18	0
I	7039238	17	2	18	1	21	3	25	3	44	7	30	4	37	1	59	1	31	1	6	0
I	7040198	19	5	27	5	18	5	19	5	69	4	32	2	29	3	47	1	21	6	5	0
I	7040531	29	4	67	8	26	5	38	8	67	5	52	2	81	9	72	11	37	4	15	7
I	7041215	17	7	47	5	30	3	54	2	96	6	46	3	92	2	78	15	40	3	19	3
I	7042184	20	0	54	4	41	4	49	10	94	3	57	3	104	4	85	15	41	3	18	1
I	7042286	18	1	41	2	35	1	32	4	52	1	42	5	78	5	61	17	30	4	19	1
I	7042835	21	5	35	3	21	3	27	8	57	1	47	2	38	1	46	10	33	3	14	0
I	7044508	15	1	18	2	25	2	15	6	23	1	30	6	25	2	31	4	11	2	13	0
I	7044948	29	2	44	5	27	2	30	9	48	2	30	1	82	10	64	7	41	10	15	0
I	7044963	28	2	51	5	32	2	31	10	52	3	43	2	93	10	70	7	42	10	14	1
I	7045207	8	0	15	2	16	2	23	6	40	3	35	3	23	1	29	14	20	4	6	1
I	7045340	3	0	9	0	2	0	14	4	14	2	22	2	8	0	18	4	13	2	4	0
I	7045501	19	3	24	5	20	5	26	7	43	3	36	2	65	3	50	5	34	3	10	1
I	7045569	17	1	48	6	31	5	33	9	63	4	47	4	105	7	72	15	36	2	11	2
I	7046452	28	5	41	13	36	6	45	12	84	5	47	6	132	13	79	8	41	4	24	3
I	7046656	12	4	21	7	25	2	33	4	40	1	42	4	65	3	30	7	27	2	9	0
I	7047386	12	2	49	10	29	4	45	5	69	2	39	5	131	3	110	16	42	5	19	3
I	7048165	25	1	51	7	34	2	56	7	69	5	38	1	97	14	70	7	41	7	18	0
I	7048367	25	0	48	5	33	2	34	10	71	5	57	6	63	5	66	10	50	4	17	5
I	7049322	15	1	35	2	22	2	35	7	30	1	35	0	43	2	45	13	31	4	8	0
I	7049596	21	1	19	3	25	1	39	6	32	1	23	2	24	3	33	5	34	3	8	0
I	7050193	13	3	13	1	16	0	22	2	23	1	29	4	26	1	28	3	25	5	10	0
I	7050239	13	3	17	1	17	0	23	3	24	0	26	2	31	2	24	4	25	4	7	1
I	7050347	13	0	48	6	26	1	42	3	72	4	55	4	69	7	71	2	41	8	11	2
I	7050420	12	0	49	10	28	2	40	3	75	2	53	4	64	10	76	2	37	13	12	1
I	7051124	12	0	4	0	4	1	13	4	18	0	10	1	7	1	10	2	9	4	11	0
I	7051465	9	3	32	6	24	2	35	6	52	4	29	1	57	4	55	5	25	3	12	0
I	7051714	14	3	43	2	29	4	23	8	72	4	39	2	74	5	53	15	46	6	9	0
I	7051782	19	3	20	2	25	3	25	7	46	2	32	0	31	3	31	8	25	2	5	1
I	7052304	15	2	36	4	25	2	31	6	44	1	27	2	45	8	35	3	30	5	5	1
I	7052311	15	2	26	2	23	2	26	6	37	0	26	1	41	6	27	2	29	5	4	1
I	7052490	9	1	11	1	13	3	20	6	28	1	22	1	15	2	28	6	23	4	6	4
I	7052524	10	1	7	2	14	2	16	7	22	1	19	1	13	1	28	3	21	4	5	4
I	7052758	17	1	33	4	17	2	27	4	42	2	36	3	56	6	62	11	40	3	14	4
I	7053508	21	2	23	2	24	2	26	7	53	3	45	3	43	1	43	5	35	4	9	2
I	7054135	14	2	15	3	19	0	21	3	24	0	14	0	13	1	19	4	14	0	6	0
I	7054141	11	2	13	2	16	0	23	2	18	0	16	0	11	1	21	4	13	0	3	0
I	7054246	9	1	27	4	13	0	23	1	35	1	22	1	24	4	37	4	17	5	5	0
I	7054835	22	3	30	2	29	1	45	4	83	4	40	2	75	7	80	11	34	4	8	2
I	7054837	22	3	33	2	30	1	48	4	87	4	42	2	77	7	83	11	35	4	9	2
I	7055275	11	1	36	1	12	2	29	5	41	0	23	3	25	5	29	10	19	5	2	0
I	7055523	17	1	51	3	30	3	19	4	57	6	34	2	82	9	62	13	36	4	19	1
I	7055870	31	8	34	5	27	2	53	3	76	3	54	3	72	11	73	17	47	5	4	3
I	7056285	16	5	28	0	15	1	20	3	37	1	28	1	35	3	53	8	21	2	17	1
I	7056286	16	5	28	0	15	1	20	3	37	1	28	1	35	3	53	8	21	2	17	1
I	7056338	17	6	30	0	19	2	31	7	51	0	33	1	53	6	62	7	20	3	11	1
I	7057552	22	4	72	10	56	4	44	6	85	10	64	5	131	11	93	21	50	6	18	5
I	7057934	24	3	48	6	45	4	41	3	68	7	46	5	116	8	81	19	39	10	13	2
I	7058371	10	1	31	11	33	2	21	7	40	0	29	3	51	2	43	6	36	2	12	1
I	7063342	21	2	47	4	41	5	55	4	70	6	55	6	126	8	83	12	45	8	18	3
I	7063677	9	1	12	0	9	1	28	2	21	1	21	3	8	1	23	12	21	2	2	2
I	7064932	18	1	64	4	34	2	36	5	60	2	56	11	100	13	73	13	45	4	20	1
I	7065177	25	2	37	3	30	3	39	5	59	5	48	4	60	3	46	12	51	2	11	3
I	7065865	15	4	47	1	35	0	34	3	67	4	41	2	46	4	75	8	35	4	13	0
I	7067487	23	5	46	8	36	2	39	4	66	6	38	3	103	6	87	12	42	16	17	4
I	7068281	15	4	49	7	28	0	38	8	71	3	54	1	119	11	90	14	63	6	29	2
I	7068601	10	1	26	1	15	3	24	7	19	0	19	1	16	2	24	5	16	1	8	2
I	7068708	11	1	14	0	15	4	22	5	12	0	20	2	7	0	25	3	15	1	6	0
I	7071445	18	3	42	4	22	3	37	5	36	2	30	1	54	4	46	11	29	2	10	4
I	7071617	25	3	53	7	40	6	45	9	65	3	58	2	82	6	68	8	40	2	21	1
I	7072097	21	2	71	5	31	4	52	6	87	9	43	3	70	6	87	15	34	2	21	1
I	7072884	9	1	19	1	18	0	25	3	22	2	30	1	10	6	27	5	26	2	8	2
I	7072966	10	9	27	2	27	3	30	4	48	4	37	1	29	4	42	12	27	0	6	9
I	7072986	8	9	29	4	24	2	30	4	53	4	36	1	34	4	42	12	29	2	7	9
I	7073131	19	3	11	0	13	2	16	4	36	1	32	0	14	0	26	4	28	0	4	2
I	7073133	19	3	12	0	13	2	16	4	37	1	32	0	13	0	25	4	31	0	4	2
I	7073180	9	1	10	0	13	2	17	4	15	1	18	1	11	1	14	1	26	2	5	4
I	7073375	26	1	78	4	37	4	51	5	66	9	47	2	93	14	82	20	46	4	20	2
I	7073379	26	1	77	4	39	4	51	5	65	9	49	2	91	14	78	19	47	4	20	2
I	7073392	26	1	79	5	40	2	51	6	67	9	50	1	93	15	80	20	51	4	18	0
I	7073617	20	3	54	15	40	6	52	13	77	9	42	3	90	5	86	17	44	4	13	3
I	7073864	27	3	30	7	38	7	40	5	60	11	48	2	47	8	56	17	40	2	6	4
I	7073881	24	3	29	7	40	7	39	4	61	10	49	2	45	9	61	17	41	1	6	4
I	7075367	32	3	55	8	32	4	46	4	69	7	43	2	69	2	84	9	40	6	13	3
I	7076838	27	4	85	14	36	4	34	9	78	10	59	6	117	10	101	22	65	7	19	5
I	7077989	19	4	50	7	32	4	28	1	70	7	41	6	54	5	62	11	31	3	7	4
I	7078309	20	4	51	10	32	3	31	4	49	6	62	4	99	8	67	14	40	3	25	2
I	7078701	15	1	80	11	36	2	43	5	72	9	48	3	105	13	67	19	35	1	29	7
I	7078922	28	2	63	17	42	4	42	6	86	5	56	5	109	8	86	26	59	3	18	4
I	7079010	18	2	79	8	32	6	46	12	65	4	47	7	95	10	84	21	44	4	36	5
I	7079023	20	2	83	6	33	5	50	10	66	5	43	7	103	10	90	20	46	4	36	6
I	7080073	24	0	92	14	47	2	38	14	88	9	68	4	107	17	91	8	42	3	28	2
I	7080135	21	0	69	14	43	1	33	8	80	6	58	7	112	9	83	14	35	2	25	3
I	7080935	34	2	66	8	42	4	61	12	66	4	63	9	96	6	77	13	45	5	35	6
I	7082526	12	5	42	6	25	2	37	7	48	4	32	4	43	4	62	14	29	2	13	4
I	7082543	12	5	42	6	26	2	36	6	45	4	30	3	41	4	58	13	28	1	13	4
I	7083142	29	7	83	16	45	1	45	5	84	4	57	4	114	14	80	12	49	4	20	10
I	7083201	25	5	67	13	43	2	39	3	76	6	55	4	87	12	80	10	42	3	20	7
I	7084233	18	4	60	18	32	3	38	7	99	6	61	2	77	4	112	13	45	8	15	7
I	7084371	16	0	32	4	26	0	21	2	33	3	33	2	25	2	34	7	16	4	7	2
I	7084653	21	4	81	17	44	3	29	9	72	6	65	4	124	11	91	10	38	4	24	4
I	7085297	27	2	54	9	40	5	38	5	90	5	49	2	90	11	72	11	39	3	22	2
I	7085851	19	3	62	19	45	4	55	6	76	2	73	5	116	11	97	13	47	12	23	3
I	7086020	13	5	65	12	35	2	30	7	64	4	51	1	104	8	63	9	46	5	15	2
I	7086913	13	1	30	3	19	2	22	2	36	3	27	0	34	1	33	8	16	2	9	3
I	7087701	26	3	53	10	46	4	46	4	75	4	50	3	81	5	81	20	45	5	22	1
I	7087981	27	3	50	10	41	4	33	1	67	5	28	3	69	5	70	10	38	4	14	1
I	7088605	23	2	52	10	47	2	33	4	62	2	60	2	74	14	64	13	32	1	22	3
I	7088640	23	1	54	8	41	1	36	4	63	2	66	2	77	16	66	12	29	0	19	4
I	7089076	27	0	64	7	54	1	34	5	77	7	50	2	84	5	76	12	35	2	19	5
I	7089750	22	2	67	11	47	2	31	9	76	7	58	1	134	12	78	17	54	3	24	6
I	7090199	17	2	37	5	18	3	28	3	39	5	35	0	34	4	38	4	27	3	12	0
I	7090385	14	3	25	3	15	1	36	4	46	1	40	2	37	1	62	2	22	1	7	3
I	7090392	14	4	25	2	11	1	37	7	46	1	42	2	48	2	54	2	24	2	7	3
I	7091576	17	6	65	6	41	1	28	2	48	3	49	2	90	5	64	12	48	7	20	6
I	7092498	24	2	82	11	46	6	53	4	87	8	36	5	107	4	99	8	45	3	12	2
I	7093574	15	0	23	4	15	2	22	4	35	5	27	0	29	5	38	2	29	3	6	3
I	7094020	24	4	83	13	35	3	37	8	85	8	38	2	108	8	87	12	48	0	12	5
I	7094021	24	4	83	13	36	4	38	9	86	8	39	3	111	8	88	12	48	0	12	5
I	7094038	26	3	82	11	39	4	42	10	87	8	40	3	126	11	92	12	50	1	15	4
I	7094106	21	1	68	5	37	5	39	8	75	6	48	4	124	8	91	11	45	1	17	1
I	7094561	31	4	70	13	32	0	45	6	67	4	44	3	121	9	91	11	57	2	17	2
I	7095638	27	3	42	3	28	0	38	5	43	3	36	3	38	6	44	5	42	1	11	3
I	7096169	15	0	22	1	23	2	20	3	30	3	19	3	11	1	23	4	16	0	13	6
I	7096353	24	7	64	10	34	3	51	4	79	5	55	6	117	14	78	13	45	6	28	1
I	7096937	20	1	43	2	28	3	39	2	47	6	42	4	63	5	49	4	39	5	12	6
I	7097378	22	1	26	9	24	2	37	7	57	3	44	4	28	2	58	10	47	4	8	4
I	7097635	21	3	46	6	34	1	26	1	38	2	35	2	69	7	70	9	35	4	12	3
I	7098224	11	1	48	2	28	1	19	1	50	2	48	1	69	6	61	2	29	3	3	1
I	7098252	12	1	46	0	28	1	22	3	56	4	48	3	72	5	57	4	26	3	5	0
I	7098641	11	0	57	0	40	0	39	0	75	0	51	0	77	0	88	0	54	0	12	0
I	7099092	15	0	26	3	27	3	27	5	42	3	28	0	58	5	69	11	27	2	10	5
I	7099188	17	1	52	3	25	2	20	4	64	5	36	0	65	7	86	6	38	3	16	3
I	7099299	16	4	59	5	33	1	44	0	73	5	48	1	78	7	79	6	45	3	16	0
I	7099633	15	4	35	1	28	0	28	2	47	1	41	1	50	0	48	1	37	1	8	0
I	7099887	13	4	67	4	40	3	40	4	74	7	48	0	92	9	85	15	54	4	18	1
I	7099970	13	3	55	6	30	1	28	6	53	5	40	1	44	6	75	9	56	9	12	1
I	7100459	37	2	83	10	42	9	52	6	100	6	35	4	101	9	114	15	70	5	13	2
I	7100657	23	5	65	7	32	5	53	7	62	4	52	2	84	5	80	12	43	5	29	5
I	7100724	23	2	49	4	34	7	45	4	38	4	55	1	52	4	51	7	38	7	19	2
I	7100965	19	3	37	6	36	2	29	5	49	7	31	3	37	8	85	12	55	4	9	1
I	7101664	19	4	36	4	31	5	28	4	50	5	37	2	49	5	54	16	37	5	5	0
I	7101821	20	5	38	7	34	3	45	5	64	13	35	2	53	2	52	16	42	6	9	3
I	7101923	15	3	32	11	33	2	31	4	58	6	40	4	37	4	38	12	43	8	10	3
I	7102107	15	2	31	8	28	1	31	2	40	3	33	4	57	6	51	5	29	3	8	0
I	7102115	16	2	30	8	27	1	30	2	43	4	36	4	61	6	53	5	28	3	9	0
I	7102133	20	2	31	8	24	1	32	3	42	4	40	5	63	6	56	6	34	4	10	0
I	7102232	14	3	23	4	25	1	22	3	32	2	24	2	38	4	32	5	29	4	8	4
I	7102348	26	3	55	3	38	3	34	6	89	7	39	2	64	6	83	7	43	10	13	4
I	7102705	4	2	26	5	16	2	36	3	38	3	31	2	32	6	44	6	30	4	9	6
I	7103066	21	1	24	3	19	0	30	3	34	2	31	2	18	3	40	6	44	2	5	5
I	7103496	18	2	49	9	29	1	44	4	59	1	32	2	43	5	63	7	30	9	13	5
I	7103542	23	2	48	7	32	3	43	4	64	1	30	2	37	4	61	9	36	8	13	3
I	7103555	25	2	42	5	28	2	39	4	63	1	29	2	37	3	56	8	34	8	11	3
I	7103674	12	0	30	6	29	0	27	4	31	4	19	3	25	3	46	3	25	4	4	2
I	7104419	19	3	58	6	30	0	34	7	57	1	34	5	86	5	71	14	43	3	11	0
I	7104611	20	0	35	5	17	2	19	4	39	5	31	2	42	5	49	8	42	3	6	0
I	7104750	14	1	32	5	29	8	41	4	69	6	39	2	39	6	81	10	45	2	7	1
I	7104857	15	1	37	4	30	8	25	8	74	8	35	3	44	5	64	11	41	3	11	2
I	7105117	14	3	18	1	19	3	25	3	50	3	32	2	19	1	37	4	35	1	7	0
I	7105267	21	4	25	1	23	3	33	3	67	3	30	0	36	4	48	11	43	1	9	1
I	7106353	9	2	20	3	12	2	22	0	26	6	31	4	25	4	35	5	20	1	2	0
I	7107226	14	0	23	1	16	0	22	3	28	5	21	0	28	4	42	5	11	2	3	2
I	7107411	14	2	17	2	11	1	17	0	36	1	17	6	15	1	27	3	30	1	10	0
I	7107975	17	1	17	6	21	2	32	2	24	0	21	4	24	0	19	5	25	3	7	0
I	7108529	18	0	22	4	12	0	25	5	16	2	22	2	17	0	24	5	27	2	7	0
I	7108530	18	0	22	3	12	0	25	5	15	2	22	2	17	0	26	4	27	2	7	0
I	7108670	17	1	26	3	28	0	44	1	56	0	39	4	24	2	57	1	27	3	14	0
I	7109408	23	1	16	2	15	3	30	7	39	2	41	1	21	6	35	2	35	3	5	0
I	7109618	29	2	46	5	22	7	55	8	58	8	46	6	51	8	62	16	42	4	19	0
I	7110115	15	1	30	5	19	1	22	3	39	5	39	1	29	1	34	8	22	1	4	1
I	7110230	14	1	10	3	10	2	19	3	16	4	28	0	22	1	17	3	14	3	6	1
I	7110740	15	3	53	7	35	3	43	3	91	5	43	3	82	5	61	16	32	3	9	2
I	7110943	19	1	35	5	28	0	37	6	53	2	33	0	36	5	44	7	37	2	9	7
I	7112508	8	0	13	1	4	3	10	3	16	3	13	1	11	1	20	5	19	3	2	0
I	7113956	18	0	36	4	25	1	40	4	52	5	23	1	36	5	73	9	32	2	12	3
I	7115239	15	6	24	4	14	3	27	5	31	2	21	3	22	2	33	4	29	4	8	2
I	7115740	20	4	24	4	21	6	30	1	45	2	24	2	35	1	52	5	29	6	13	0
I	7115853	17	1	14	5	18	7	30	3	19	1	28	0	12	5	26	6	33	3	14	2
I	7115876	20	0	15	6	20	7	33	3	21	3	34	0	19	5	30	6	37	3	15	3
I	7116740	28	4	41	3	35	5	33	5	49	4	37	1	65	3	59	10	36	4	9	4
I	7117004	20	3	45	4	21	5	28	1	61	6	53	4	42	2	40	9	40	5	14	4
I	7117413	13	3	30	4	21	1	24	1	41	2	23	4	33	3	43	8	17	4	7	2
I	7117420	11	2	28	4	22	0	23	1	35	2	22	4	31	3	43	8	13	4	7	2
I	7117913	23	1	25	6	33	5	38	6	44	2	30	4	45	5	43	13	43	5	8	5
I	7118249	11	0	17	1	19	2	16	6	22	2	21	2	13	3	19	2	19	3	12	1
I	7118752	28	1	59	7	42	4	43	6	92	10	48	6	62	7	74	15	36	5	12	1
I	7120128	10	3	44	2	28	3	35	6	54	7	49	3	37	6	45	11	39	6	15	1
I	7122325	15	0	18	2	18	6	23	2	28	4	23	3	17	2	30	6	42	4	7	0
I	7123436	26	0	51	0	35	0	33	0	72	0	47	0	69	0	99	0	47	0	14	0
I	7123439	27	0	54	0	32	0	36	0	69	0	51	0	70	0	101	0	50	0	15	0
I	7123488	26	0	55	0	28	0	33	0	69	0	48	0	79	0	96	0	45	0	13	0
I	7123490	27	0	56	0	27	0	33	0	68	0	49	0	77	0	92	0	44	0	12	0
I	7126134	14	4	12	1	14	1	17	3	19	1	32	3	13	0	22	0	31	0	9	0
I	7126310	17	5	50	2	18	5	40	8	68	9	41	2	34	3	45	15	49	2	16	0
I	7127424	18	2	39	5	20	4	39	5	40	8	45	3	50	8	47	6	38	2	17	4
I	7128861	17	1	53	4	26	2	33	1	61	10	42	6	61	6	60	4	31	7	12	2
I	7128943	16	0	29	2	16	1	31	3	40	4	37	4	32	4	48	8	28	4	10	0
I	7129277	13	2	14	2	11	2	26	4	33	1	28	2	20	2	48	11	25	5	6	0
I	7129349	21	0	17	3	29	5	28	9	47	3	29	1	25	3	47	9	28	5	10	0
I	7129592	21	3	71	12	39	3	42	11	82	7	66	4	113	15	105	21	40	7	23	4
I	7129803	16	2	48	2	29	0	51	4	66	9	44	3	61	7	78	11	36	3	15	3
I	7129952	13	7	24	1	23	1	41	2	44	4	46	5	26	6	47	15	32	4	8	0
I	7130270	11	2	11	2	15	2	19	2	17	1	28	2	7	0	14	6	14	2	1	0
I	7130423	16	1	25	3	27	2	33	3	57	4	20	2	36	5	48	5	23	4	13	1
I	7130817	24	2	23	3	28	3	39	6	55	5	40	4	35	2	54	4	34	3	11	0
I	7131010	31	2	47	8	29	0	35	4	76	4	62	2	73	4	73	11	38	1	13	1
I	7131229	19	3	18	0	14	2	32	4	34	4	32	5	34	2	37	3	22	3	12	2
I	7131564	9	2	15	2	13	3	23	1	18	2	28	4	5	0	36	5	11	6	8	0
I	7131635	16	3	14	2	13	3	29	2	17	4	30	3	23	1	41	8	24	5	8	2
I	7132082	15	0	13	1	17	3	24	1	28	2	28	2	19	0	21	8	16	2	8	0
I	7132202	11	0	17	3	13	0	21	1	26	1	23	2	14	0	20	6	14	2	11	1
I	7132941	13	2	22	7	17	2	28	5	43	3	34	7	29	1	40	5	28	2	5	1
I	7132947	15	3	26	7	20	2	32	8	48	4	37	7	36	2	45	12	34	3	5	1
I	7133188	15	3	25	2	14	1	24	1	35	1	26	4	24	3	37	11	27	1	4	2
I	7133350	13	1	31	3	19	0	30	10	61	3	38	6	69	10	64	8	26	1	15	0
I	7134137	15	4	63	5	27	2	44	4	65	3	52	3	73	7	82	13	44	6	14	4
I	7134480	17	0	38	0	23	2	41	4	44	4	38	2	29	2	35	7	24	4	7	6
I	7134485	15	0	37	0	23	2	39	4	45	4	33	2	29	2	33	7	24	4	7	6
I	7135227	31	1	45	8	35	4	49	6	62	1	43	1	68	5	51	12	36	1	18	5
I	7135791	29	4	40	6	29	6	33	7	60	5	44	1	57	4	65	7	38	2	12	3
I	7138894	14	2	48	8	24	3	25	9	54	3	39	6	55	5	56	6	37	2	10	7
I	7140882	24	1	42	4	22	0	30	1	48	3	35	6	73	8	53	9	37	5	14	0
I	7141123	16	0	37	5	24	4	25	2	30	4	33	2	32	0	28	5	27	1	12	3
I	7141400	7	1	5	1	13	1	16	2	13	0	18	3	10	2	18	3	5	0	6	0
I	7141592	28	0	56	7	33	3	46	2	54	5	50	3	81	10	66	9	40	3	16	0
I	7143147	25	0	63	9	35	2	30	7	70	3	48	2	84	13	78	14	33	1	16	5
I	7143871	21	0	54	4	39	6	42	5	73	4	54	0	107	9	65	14	43	3	18	1
I	7144185	16	1	20	0	23	2	12	4	26	1	40	1	23	2	25	7	20	0	5	0
I	7144530	30	3	60	7	41	8	33	3	61	4	45	5	97	5	64	15	43	2	15	2
I	7144824	12	4	23	5	18	3	26	4	41	5	27	1	47	1	27	6	20	2	6	1
I	7145039	10	2	7	2	14	2	24	1	25	2	15	2	10	0	16	4	16	3	6	0
I	7145805	17	3	22	1	18	2	29	5	35	0	35	3	27	0	40	4	34	2	8	2
I	7146204	17	1	13	6	26	2	16	8	48	2	28	2	21	2	30	7	28	5	3	0
I	7146376	15	2	32	9	27	6	30	11	55	0	38	4	36	1	33	15	26	1	11	1
I	7146479	12	3	10	2	14	0	23	5	24	1	31	4	11	1	18	6	24	0	9	0
I	7146517	13	2	10	1	17	0	19	3	20	2	28	3	14	0	27	4	24	2	5	0
I	7146695	8	0	6	2	4	0	15	4	5	0	24	2	8	0	11	3	15	2	5	0
I	7146871	11	0	6	1	8	3	15	3	15	0	31	2	8	0	15	1	25	0	5	2
I	7146986	5	0	4	1	7	2	16	1	7	0	29	5	7	1	17	2	27	1	3	1
I	7147552	10	1	30	8	25	2	36	7	38	2	40	2	58	5	39	9	30	2	7	0
I	7147956	31	4	29	9	16	4	28	5	51	4	45	5	74	5	48	11	41	1	7	3
I	7148711	32	2	51	10	47	2	32	2	63	2	46	3	98	7	90	15	45	2	21	7
I	7149086	18	5	67	5	44	3	44	13	84	7	44	2	93	7	68	14	45	0	19	2
I	7149991	9	0	24	5	29	4	33	0	32	2	34	2	24	1	47	6	32	2	14	3
I	7150360	17	0	34	3	19	6	41	4	46	7	41	6	42	3	60	11	33	4	15	3
I	7151062	33	4	43	10	27	2	38	7	57	4	36	4	37	5	37	6	32	1	7	1
I	7151506	33	6	72	8	32	7	35	6	93	4	54	5	109	14	97	21	59	7	20	3
I	7151760	9	4	29	5	17	2	24	4	31	3	31	1	31	3	30	9	28	7	5	3
I	7152321	24	7	67	7	27	6	44	7	63	2	48	3	67	3	59	15	54	4	12	2
I	7153006	24	3	39	3	25	3	45	4	52	4	52	3	85	8	55	9	44	1	15	1
I	7155655	26	1	27	6	24	8	28	8	36	1	39	1	34	3	43	11	33	1	8	3
I	7158226	35	2	60	12	42	1	40	9	78	5	58	3	113	12	77	11	54	6	21	5
I	7159212	10	0	13	0	20	0	17	5	11	0	26	2	19	0	20	6	20	1	3	1
I	7159405	5	1	11	4	14	2	24	2	15	1	32	2	32	2	34	4	24	0	5	2
I	7159475	2	0	12	0	13	1	24	5	12	1	24	0	5	2	22	3	21	0	2	0
I	7161548	22	2	71	16	27	6	55	7	74	6	64	2	101	4	66	13	44	6	22	6
I	7162190	16	0	46	6	33	3	33	2	69	1	43	2	74	3	59	11	52	3	8	2
I	7164018	22	1	58	7	41	6	43	4	68	3	57	2	97	8	84	20	68	2	15	10
I	7164165	27	3	38	4	27	4	36	3	47	3	38	1	52	3	56	8	43	0	5	7
I	7164308	12	1	14	1	17	3	27	1	28	3	29	1	20	0	19	1	27	1	8	3
I	7164462	21	0	47	2	31	2	33	4	68	4	43	0	64	2	51	12	37	0	12	2
I	7164984	28	2	32	1	33	2	39	8	50	2	34	0	62	0	46	4	43	2	7	3
I	7165467	31	4	77	8	36	6	45	7	93	7	45	4	91	6	87	10	50	3	16	5
I	7166608	22	0	37	6	23	3	36	3	47	4	37	4	52	5	56	6	43	5	12	2
I	7166736	20	1	44	7	29	2	36	4	67	4	33	4	59	4	56	3	36	2	7	3
I	7166923	11	1	9	4	11	0	17	7	21	3	13	2	15	1	26	4	11	2	2	1
I	7169082	14	0	25	2	21	2	32	2	37	8	41	1	31	4	38	5	34	6	9	2
I	7169083	14	0	25	2	21	2	32	2	37	8	41	1	31	4	38	5	34	6	9	2
I	7169084	14	0	25	2	21	2	32	2	37	8	41	1	31	4	37	5	33	6	9	2
I	7169167	15	0	12	3	16	0	23	0	19	2	22	2	12	5	17	3	24	3	10	1
I	7170010	24	2	23	8	14	1	24	3	30	3	37	2	27	5	40	5	36	4	8	4
I	7170099	24	3	30	4	14	0	24	5	50	4	40	4	49	8	63	8	38	6	10	7
I	7170854	28	2	36	1	27	3	53	10	66	5	39	5	54	4	74	12	59	8	21	4
I	7172149	11	2	23	3	18	2	22	2	29	3	26	1	21	1	35	5	28	1	11	4
I	7175002	12	0	15	3	18	1	18	6	40	1	37	4	21	3	29	6	25	1	10	0
I	7175073	12	0	30	3	18	1	25	6	53	3	37	5	40	4	45	8	38	1	11	2
I	7175082	12	0	30	3	16	1	25	6	52	3	36	5	40	4	44	8	40	1	11	2
I	7176334	11	5	47	0	17	0	29	6	34	2	30	1	35	0	39	2	37	0	13	0
I	7176410	12	4	29	0	19	0	32	4	31	2	23	1	20	1	30	3	38	0	8	1
I	7176567	29	1	45	7	24	4	34	2	62	6	38	2	36	4	50	6	29	3	15	3
I	7177823	23	0	15	7	23	2	26	2	40	2	38	3	28	0	29	7	30	2	20	1
I	7180542	24	2	53	3	41	2	35	15	78	3	65	3	107	10	75	16	36	4	14	4
I	7181123	14	4	27	2	28	2	21	7	35	1	33	3	32	1	52	9	23	4	15	3
I	7181240	24	4	58	2	30	4	56	6	73	4	59	5	75	6	66	13	38	3	24	1
I	7181681	19	1	26	1	36	0	40	11	39	4	53	1	36	2	37	5	34	3	18	1
I	7182010	16	0	75	12	30	6	55	3	91	6	41	2	97	9	79	11	36	3	23	7
I	7182283	19	1	7	2	16	2	20	5	11	1	25	1	12	0	17	5	22	3	13	2
I	7182529	12	1	34	13	26	2	32	8	75	8	34	2	61	3	66	11	36	4	6	0
I	7182846	18	7	40	8	28	4	41	8	73	2	49	4	40	6	62	6	36	10	10	1
I	7182888	26	7	25	5	21	4	35	9	54	2	44	4	31	3	45	7	32	8	13	1
I	7183285	25	1	42	2	33	2	22	7	45	2	30	2	52	5	41	4	33	5	14	4
I	7183486	12	1	25	2	20	1	34	6	37	2	35	4	32	0	29	4	34	3	17	6
I	7184136	21	3	42	10	20	5	50	5	48	2	39	4	82	6	69	10	34	4	18	4
I	7184754	34	2	51	3	43	5	60	4	97	10	43	5	63	7	57	15	39	7	12	4
I	7185110	20	2	49	6	34	3	45	13	89	5	38	1	52	2	72	9	38	7	12	1
I	7185252	25	1	27	7	20	7	47	7	101	6	55	5	42	5	78	11	58	9	22	4
I	7185306	29	1	36	6	19	7	42	6	89	5	48	5	37	5	86	18	54	12	17	3
I	7185337	32	1	39	6	23	7	45	12	94	7	50	3	38	5	85	20	57	10	20	6
I	7185506	17	2	26	2	25	2	26	15	61	4	28	4	49	3	46	13	43	11	12	5
I	7185972	21	6	45	1	32	2	31	11	66	8	49	4	91	4	68	9	27	6	7	6
I	7186739	14	5	41	5	20	2	42	4	66	5	56	4	83	2	61	12	39	4	8	5
I	7186765	18	6	45	6	32	4	43	2	70	4	52	5	101	3	82	20	39	6	9	7
I	7188201	14	3	20	0	12	1	31	2	17	4	39	2	12	0	34	5	25	2	3	1
I	7188430	29	3	46	6	46	3	48	6	73	10	56	7	91	4	80	7	43	5	14	8
I	7188868	20	0	18	0	22	3	27	6	32	4	23	1	23	0	20	5	15	3	3	1
I	7188923	27	0	20	2	25	1	27	9	35	3	32	1	38	0	26	5	24	4	7	1
I	7189469	30	5	48	8	34	2	52	8	60	4	44	3	72	8	72	10	31	7	15	4
I	7189973	19	5	39	6	37	8	50	6	74	5	39	4	58	9	67	13	45	2	9	1
I	7190129	11	1	31	7	28	3	25	5	67	7	50	5	66	4	65	8	35	5	8	1
I	7190510	34	5	60	8	47	1	43	7	107	9	51	6	70	3	81	18	50	3	11	6
I	7190646	23	5	45	7	43	0	37	7	86	9	54	2	66	8	68	16	43	7	16	7
I	7190668	22	5	47	6	42	1	40	8	84	8	53	1	67	8	74	15	48	6	18	6
I	7191051	11	1	15	1	11	2	23	1	32	2	36	1	23	2	30	5	19	5	6	2
I	7191061	12	1	16	1	11	2	23	1	32	3	37	1	22	2	30	5	19	5	6	2
I	7192719	24	3	61	3	27	2	30	3	71	5	44	7	78	7	66	9	36	4	13	1
I	7194198	10	1	32	2	29	4	26	13	51	3	47	2	37	4	51	7	51	5	12	1
I	7194347	12	1	42	2	27	5	43	16	68	7	49	0	44	5	54	4	48	2	14	2
I	7194904	27	8	70	5	42	5	47	6	65	2	41	4	107	12	75	4	40	8	24	6
I	7195263	17	5	37	5	34	3	32	4	46	0	54	2	40	3	39	6	37	2	14	1
I	7196920	6	1	33	0	21	1	30	3	27	2	31	4	32	5	34	9	25	0	6	0
I	7197146	16	0	43	2	23	7	29	6	50	3	45	2	63	6	66	13	37	5	15	1
I	7197351	16	3	40	7	43	3	43	9	47	7	45	3	86	8	69	16	29	8	12	2
I	7197587	28	2	52	6	22	1	48	6	72	6	63	8	54	6	86	7	60	5	6	1
I	7197834	28	6	67	2	39	1	44	10	73	5	60	7	95	11	97	15	42	7	21	2
I	7198221	13	2	15	1	34	3	31	8	34	2	34	5	43	2	48	4	30	1	12	1
I	7198458	21	2	71	9	46	2	41	8	71	6	43	5	72	6	73	8	26	5	8	5
I	7198670	13	5	21	2	19	4	17	6	23	3	33	4	12	2	30	5	22	2	5	2
I	7198999	24	5	53	8	43	4	48	8	75	4	61	1	89	6	86	9	36	1	11	3
I	7199512	20	3	51	9	30	4	42	3	64	8	44	7	68	4	67	13	29	4	16	2
I	7199882	8	2	45	1	27	3	32	4	44	3	19	2	36	8	47	10	27	3	12	2
I	7200335	15	1	24	5	20	4	29	2	40	2	38	1	11	2	34	3	20	2	4	1
I	7200751	12	2	12	9	8	3	21	1	17	3	23	1	12	2	21	3	29	0	10	2
I	7200761	12	2	12	9	8	3	21	1	17	3	22	1	12	2	20	3	28	0	9	2
I	7200817	16	2	17	5	22	4	24	1	34	6	35	5	21	1	27	8	35	0	18	2
I	7200935	21	5	49	5	37	7	47	5	82	8	42	4	72	4	68	12	47	3	18	2
I	7201231	14	4	53	4	27	10	38	2	73	9	44	5	53	10	87	7	40	1	16	5
I	7202042	18	2	38	5	25	6	38	5	43	1	35	4	59	1	49	8	32	4	4	3
I	7202154	12	1	18	2	20	1	24	1	35	1	27	1	17	3	23	3	26	4	6	4
I	7202224	11	1	13	2	13	3	15	1	34	2	16	1	14	2	17	1	19	4	9	4
I	7202256	16	2	31	4	20	4	24	4	33	4	22	1	39	4	31	2	21	5	13	4
I	7202392	32	4	90	11	45	1	52	8	67	5	69	7	111	7	86	14	58	6	27	7
I	7203132	16	4	31	3	27	2	22	3	36	4	41	0	32	5	46	7	26	1	5	1
I	7203255	9	2	21	4	10	2	20	1	14	1	22	1	4	1	24	6	15	1	2	0
I	7203262	8	2	20	4	10	2	21	1	14	1	21	1	4	1	23	6	12	1	2	0
I	7203816	21	5	63	8	34	5	41	3	63	5	48	5	84	5	77	14	48	2	13	5
I	7203990	18	5	27	2	37	5	34	5	46	3	26	3	39	3	44	8	41	3	3	6
I	7204115	38	6	64	10	64	0	46	5	95	8	38	0	69	9	102	15	49	3	18	8
I	7204332	11	2	13	2	23	1	22	7	32	1	36	0	14	2	35	2	27	1	5	2
I	7204359	12	2	15	3	24	1	24	3	26	1	31	0	11	2	28	1	23	1	5	0
I	7205333	27	9	85	9	43	3	58	3	93	9	41	2	72	11	92	10	56	4	13	5
I	7205505	19	4	87	13	32	3	61	7	76	7	43	3	80	6	95	9	54	2	22	3
I	7205860	10	2	19	3	22	2	38	1	31	2	33	1	40	3	37	3	31	4	16	2
I	7206298	17	6	50	2	43	3	46	10	52	4	39	2	62	2	73	8	39	1	11	0
I	7206724	19	2	41	7	40	6	47	9	55	6	39	2	42	8	82	19	40	7	12	0
I	7208011	9	0	19	3	12	3	25	4	18	2	26	3	5	1	25	5	27	4	2	1
I	7208267	9	0	10	1	12	1	13	1	7	0	16	1	15	1	10	2	17	0	10	0
I	7208513	22	4	51	11	32	2	60	6	75	5	43	4	60	8	103	12	52	0	10	0
I	7208954	21	6	53	8	31	1	53	10	65	8	53	6	96	5	69	8	40	6	13	0
I	7210106	13	5	25	2	28	4	39	3	52	7	28	3	37	1	48	7	44	7	10	5
I	7210422	9	1	16	3	22	2	33	6	24	4	26	3	18	3	36	2	25	2	8	1
I	7211845	13	1	28	4	23	4	38	3	29	3	19	0	29	2	49	10	35	1	14	6
I	7212143	27	1	60	14	32	0	63	7	63	2	54	1	92	11	92	15	44	4	19	6
I	7212553	14	3	22	4	26	4	31	6	34	0	26	2	39	2	37	3	20	2	11	2
I	7212557	14	3	22	4	28	4	29	6	35	0	27	2	39	2	37	3	20	2	11	2
I	7213025	14	0	27	5	17	3	20	4	32	2	47	0	30	2	33	3	19	3	12	0
I	7213161	15	0	38	2	27	4	34	4	56	1	26	1	47	4	37	13	21	2	11	0
I	7213167	19	0	42	3	27	4	33	4	61	2	28	1	48	6	45	13	23	2	11	1
I	7213297	24	2	27	1	18	1	47	2	50	1	31	1	34	0	24	6	27	3	14	2
I	7214062	22	2	39	8	29	8	31	5	58	6	52	3	51	4	56	16	33	6	12	3
I	7215255	25	3	70	13	34	8	54	8	63	7	45	2	80	10	81	10	38	5	22	1
I	7215492	16	3	61	7	29	3	28	7	66	4	46	1	77	8	54	9	41	3	13	1
I	7215987	27	2	53	2	29	3	42	4	58	7	36	1	64	7	55	13	21	3	17	2
I	7216074	24	4	29	2	27	0	29	0	47	4	28	1	36	6	43	5	20	1	17	2
I	7216420	11	3	16	2	23	2	31	3	31	2	23	1	24	0	36	4	31	2	8	1
I	7216758	21	2	60	3	44	6	37	7	55	5	34	0	77	6	78	16	28	5	9	1
I	7217899	12	5	31	4	26	2	38	2	63	3	33	1	45	7	75	16	31	3	9	3
I	7218097	10	1	27	5	15	2	32	4	44	7	31	1	25	1	43	3	33	8	5	1
I	7218443	11	0	12	0	16	0	31	5	24	3	32	1	11	0	35	5	21	3	12	0
I	7218512	11	1	9	0	17	0	26	5	12	1	27	1	6	0	30	7	17	3	10	0
I	7219261	24	2	48	5	32	4	58	9	73	6	70	3	63	7	68	16	49	2	22	5
I	7219966	33	5	65	12	54	7	56	10	65	2	43	3	108	9	84	10	38	6	18	5
I	7220088	27	7	61	7	49	8	50	13	61	5	63	1	93	11	102	11	45	9	27	10
I	7221444	23	3	32	3	22	3	24	5	39	6	37	3	58	1	52	22	27	5	8	3
I	7222174	10	0	5	0	12	6	17	3	6	0	23	2	6	1	13	1	19	2	6	0
I	7223432	34	2	52	13	37	6	56	1	73	6	75	9	110	3	91	14	43	2	27	4
I	7224223	12	1	34	6	17	3	29	8	41	6	41	4	31	4	55	14	33	5	5	3
I	7224507	12	0	15	3	15	2	19	3	17	2	20	1	19	1	28	2	15	5	9	5
I	7224952	12	1	14	3	20	2	28	2	35	2	28	3	16	4	32	4	14	7	4	0
I	7225630	20	1	51	5	36	2	38	7	52	8	39	0	79	7	57	10	46	1	12	0
I	7226214	21	5	25	4	24	2	29	3	43	5	50	1	43	2	56	11	42	2	15	3
I	7226302	27	7	35	2	24	2	34	4	61	6	52	4	81	5	67	11	50	3	15	5
I	7227542	17	2	26	4	34	10	35	5	40	6	33	1	41	6	46	4	16	2	9	2
I	7227971	19	0	75	10	41	2	37	5	76	6	57	4	72	8	97	13	28	3	10	1
I	7228014	19	0	78	10	47	3	33	5	82	6	51	6	71	6	101	11	35	6	12	1
I	7228613	9	0	21	3	15	1	22	3	33	2	29	4	16	2	36	4	33	8	3	0
I	7229247	9	0	23	1	24	3	20	9	45	3	23	0	28	2	58	8	19	2	17	2
I	7229316	6	0	18	1	15	2	21	4	32	3	23	2	20	1	39	8	16	3	12	1
I	7229400	3	0	9	1	14	1	19	2	12	1	23	2	8	1	23	2	11	2	6	2
I	7229564	19	1	30	6	20	3	41	9	43	6	37	3	63	5	65	5	31	2	20	2
I	7229759	36	2	44	7	35	4	49	9	76	2	50	2	84	10	87	14	59	5	27	0
I	7229868	22	1	25	6	35	4	38	9	58	2	52	4	72	5	75	8	43	5	15	2
I	7229871	20	1	25	6	35	4	38	9	56	2	52	4	72	5	75	8	43	6	15	2
I	7231787	24	4	21	6	30	1	32	4	51	3	31	0	34	4	57	6	36	2	14	1
I	7232326	27	1	51	10	36	4	47	11	75	4	44	5	88	9	76	14	34	6	18	1
I	7233256	11	4	19	9	19	4	15	8	43	4	32	3	14	6	38	15	29	5	10	0
I	7233559	20	1	46	5	39	5	43	8	83	4	48	2	81	5	83	11	35	2	17	2
I	7233560	20	2	47	5	39	5	44	8	86	4	50	2	81	5	84	12	37	3	17	2
I	7234482	23	0	40	8	22	8	38	12	48	7	54	4	55	1	62	24	23	5	9	2
I	7234483	23	0	40	8	23	8	39	12	48	7	54	4	57	1	62	24	24	4	9	2
I	7234507	24	0	43	6	21	4	39	9	50	8	54	5	54	2	70	13	30	6	10	2
I	7234554	25	0	51	6	28	4	46	8	61	6	53	5	75	5	80	11	41	8	15	6
I	7234886	15	1	18	5	16	3	21	2	26	3	29	5	28	0	41	9	18	4	10	1
I	7235789	36	6	66	32	33	8	49	15	85	14	65	9	112	30	91	29	76	12	18	5
I	7237432	24	11	57	25	54	11	46	8	73	14	68	11	123	21	105	22	62	14	20	7
I	7237498	27	15	50	25	48	10	42	6	79	18	53	11	116	25	86	28	49	11	20	4
I	7238102	26	5	72	19	56	8	50	6	77	16	52	9	119	17	83	25	62	7	36	5
I	7238290	31	5	62	23	45	5	47	7	65	10	61	10	116	12	87	17	43	20	27	10
I	7238596	19	6	34	13	30	4	25	8	36	9	41	8	60	10	69	14	36	8	7	4
I	7238862	20	6	52	27	35	9	42	9	60	21	30	7	71	17	74	19	42	9	6	5
I	7238878	22	6	54	28	38	8	45	11	67	20	41	5	75	19	79	22	44	9	7	6
I	7239658	20	2	20	12	23	7	28	16	46	8	44	8	49	10	68	16	40	9	13	3
I	7239852	12	2	7	3	18	8	16	7	16	2	29	2	14	3	20	3	25	8	7	1
I	7241498	22	3	41	8	33	7	41	10	39	2	44	4	98	6	73	14	32	5	16	5
I	7242642	12	0	9	1	10	6	18	4	15	2	13	0	9	1	17	7	18	2	7	3
I	7242750	10	1	29	3	15	7	26	5	37	5	22	3	38	4	44	5	34	1	12	1
I	7243205	12	2	17	2	26	4	47	1	43	3	37	3	44	1	52	11	51	9	15	4
I	7244116	16	9	45	6	29	6	70	2	68	7	43	7	80	7	102	14	58	8	21	3
I	7244213	15	3	45	4	38	2	39	9	52	8	45	3	80	7	89	16	70	6	19	3
I	7245910	31	5	67	3	50	7	59	5	60	4	58	5	104	8	84	14	51	8	24	3
I	7246183	18	2	43	7	36	3	32	5	49	1	26	2	63	8	59	11	41	7	10	0
I	7247188	9	2	31	5	20	5	27	2	25	5	19	1	40	4	42	7	31	1	21	1
I	7247602	11	2	13	2	17	1	21	2	23	4	10	4	25	0	18	4	29	2	5	0
I	7248542	34	4	65	5	60	5	69	3	83	8	57	4	96	17	102	18	57	5	21	5
I	7251557	8	3	28	4	13	1	15	2	25	0	29	1	19	2	31	6	26	3	9	0
I	7251586	7	4	22	4	14	1	16	2	19	1	25	0	10	2	26	6	28	1	8	0
I	7255098	27	3	77	10	24	7	47	10	77	10	72	2	120	7	96	17	68	5	18	4
I	7255450	15	0	21	2	15	0	27	4	23	7	30	2	48	2	39	5	30	3	8	0
I	7256139	18	2	47	3	33	4	45	5	62	3	48	5	87	1	83	9	53	6	17	2
I	7256962	21	4	19	6	23	0	37	4	44	5	37	1	36	2	30	8	34	4	9	3
I	7258272	18	3	44	7	32	2	45	1	63	4	40	9	63	2	66	11	49	5	17	3
I	7258520	32	6	52	6	38	8	36	9	80	4	52	4	53	12	72	15	34	1	18	1
I	7258585	34	4	58	3	36	6	40	9	92	6	65	3	68	10	76	16	40	10	19	0
I	7258633	30	4	50	2	35	3	38	9	90	5	61	4	65	11	65	14	45	10	18	0
I	7259241	7	2	38	2	25	6	36	6	48	5	42	3	50	5	56	12	34	4	13	1
I	7259716	21	3	36	5	35	4	29	5	68	6	33	5	64	6	48	6	43	3	20	5
I	7259943	12	2	13	2	23	2	32	1	38	3	24	2	14	1	21	1	26	2	13	2
I	7260791	18	0	76	16	28	1	38	6	75	5	58	9	130	19	77	19	58	7	23	4
I	7260794	18	0	77	16	28	1	38	6	75	5	57	9	133	19	78	20	58	7	23	4
I	7261697	22	4	97	9	42	2	64	6	92	9	85	9	135	12	97	21	57	9	23	2
I	7263347	19	5	73	8	48	5	41	7	92	6	78	1	136	15	101	14	55	7	28	6
I	7264896	29	3	62	6	46	5	49	0	86	7	52	5	115	7	77	17	47	4	19	3
I	7268035	24	0	54	5	39	5	58	6	55	4	60	2	72	2	65	9	49	1	14	2
I	7268049	25	0	51	6	37	5	50	7	58	4	56	2	77	3	65	11	50	1	14	2
I	7268134	22	0	50	6	40	7	54	6	58	3	54	6	84	8	66	9	61	2	11	2
I	7268136	22	0	47	5	38	7	53	5	57	3	52	6	79	8	66	9	60	2	12	2
I	7268603	17	3	51	5	28	3	29	4	50	2	37	4	56	6	48	9	50	0	16	3
I	7268753	16	2	27	6	13	4	25	2	31	0	37	1	29	2	30	6	31	2	5	1
I	7269026	19	3	17	5	7	1	21	5	37	3	25	7	28	3	20	1	29	0	1	0
I	7269759	16	0	29	5	19	2	31	2	49	3	47	2	28	1	32	5	27	3	10	2
I	7269957	9	1	50	5	31	0	40	3	69	7	44	1	66	6	78	8	41	7	13	4
I	7269959	9	1	50	5	31	0	40	3	69	7	44	1	66	6	78	8	41	7	13	4
I	7269962	9	1	50	5	28	0	39	3	69	7	45	1	67	6	77	8	42	7	13	5
I	7270467	26	1	22	4	34	7	54	10	48	4	40	0	19	6	34	8	34	4	11	5
I	7271952	9	1	31	7	35	3	39	4	55	7	44	0	49	4	56	14	46	2	17	1
I	7272788	2	1	6	5	5	1	13	1	23	1	27	1	19	2	27	6	18	0	6	1
I	7272822	2	0	5	3	4	0	9	2	12	1	17	1	2	0	19	5	17	0	4	1
I	7273652	10	2	16	3	14	1	21	6	31	3	33	1	32	5	35	5	22	8	3	1
I	7273899	25	4	63	8	28	2	33	7	58	7	41	1	62	8	48	9	45	4	16	3
I	7274909	19	0	27	5	39	4	39	7	55	2	35	4	50	3	61	3	38	3	7	1
I	7275164	31	3	44	5	41	2	47	8	83	6	46	5	89	18	78	17	45	4	25	3
I	7275584	14	4	41	13	38	3	45	8	60	6	28	4	80	10	67	20	32	5	20	2
I	7276072	18	4	20	5	17	4	24	1	30	6	29	5	24	5	28	3	30	1	3	0
I	7276337	29	5	58	11	45	4	59	7	62	4	42	2	93	8	87	19	47	9	19	5
I	7276389	30	5	45	9	44	5	53	7	56	4	40	2	77	8	78	12	39	5	19	4
I	7276396	30	5	44	9	43	5	53	6	59	4	40	2	74	8	79	15	41	5	19	2
I	7276493	23	5	18	5	34	2	25	4	48	6	29	3	33	4	50	10	25	4	18	4
I	7277111	11	3	40	6	15	4	31	4	48	2	43	2	38	3	35	11	28	6	12	0
I	7277558	16	2	21	2	25	2	38	2	33	0	32	2	35	1	34	2	22	5	9	1
I	7278099	22	1	21	1	24	4	33	6	46	3	41	3	19	4	30	11	31	2	10	1
I	7278292	24	5	36	3	35	1	33	11	37	6	52	2	47	2	53	10	30	5	17	1
I	7278938	13	1	25	6	34	4	36	1	52	3	50	2	44	1	42	9	34	9	10	3
I	7279412	17	1	43	7	28	1	26	4	64	6	58	3	94	2	55	11	41	6	16	2
I	7279442	18	1	51	9	31	2	26	4	67	6	54	2	94	2	66	11	44	7	17	2
I	7279639	16	0	15	4	17	5	27	0	30	3	29	4	25	0	28	11	23	4	9	1
I	7279646	16	0	14	4	18	5	28	1	32	3	27	4	25	0	28	12	24	4	9	1
I	7279954	18	2	32	7	33	3	32	2	50	3	41	2	56	2	50	9	31	2	12	1
I	7279955	17	2	32	7	33	3	32	2	50	3	41	2	57	2	50	9	31	2	12	1
I	7282216	13	4	29	4	22	2	33	3	32	2	31	2	37	1	40	5	25	4	7	8
I	7283202	14	3	55	4	22	4	35	5	37	2	48	7	48	2	53	10	32	4	12	2
I	7283534	30	3	59	7	32	4	35	10	57	7	53	1	85	5	87	10	43	4	21	1
I	7283697	27	4	51	6	20	4	40	2	60	3	52	5	73	3	60	14	52	3	14	1
I	7284280	11	8	6	1	14	2	19	3	20	3	22	1	14	1	16	1	19	2	3	1
I	7284470	18	1	50	8	30	2	33	6	79	5	44	4	66	1	75	12	36	6	10	0
I	7286825	23	1	29	5	40	3	36	3	52	4	47	2	57	8	56	10	40	3	14	6
I	7286922	18	0	49	7	39	1	49	7	63	5	47	4	71	16	69	18	40	3	17	1
I	7288354	31	0	34	3	25	2	29	13	55	2	46	0	57	1	67	4	33	8	17	4
I	7288407	31	0	33	1	28	3	29	11	47	1	44	0	44	1	54	5	30	9	7	3
I	7288720	27	4	32	1	25	1	44	2	48	2	34	4	48	8	70	7	30	5	13	4
I	7288804	18	4	13	3	22	3	29	4	31	0	20	2	15	1	31	2	27	2	8	3
I	7289422	25	1	48	10	31	6	40	5	67	8	55	3	102	6	95	9	46	1	19	3
I	7289901	15	4	73	14	41	2	47	5	69	9	52	6	102	8	111	15	59	8	21	1
I	7289998	17	6	55	4	43	1	58	4	65	9	48	9	61	6	85	10	60	8	11	1
I	7290361	34	2	80	12	49	3	51	6	92	5	39	3	77	1	97	11	57	4	16	5
I	7290406	29	1	51	15	51	2	51	4	72	5	35	0	69	7	78	10	43	3	15	5
I	7290997	19	1	64	10	37	4	45	3	77	5	36	2	89	9	85	9	50	4	16	0
I	7293305	16	0	37	7	26	4	24	4	31	2	29	0	41	1	29	1	29	0	9	4
I	7293636	13	4	19	3	26	2	15	2	28	1	22	1	30	2	28	3	23	1	11	4
I	7294615	31	3	65	5	38	2	44	2	61	4	31	1	56	1	56	7	38	3	12	3
I	7294696	30	3	62	12	47	7	53	8	64	5	35	1	66	4	71	6	31	5	16	5
I	7294997	33	4	70	9	51	4	46	9	91	5	47	3	80	8	96	17	47	0	12	7
I	7295129	22	3	30	5	33	5	42	5	56	4	30	1	35	8	48	3	32	3	7	2
I	7295243	16	0	12	1	15	1	27	9	18	1	12	4	11	1	21	2	17	2	2	1
I	7295246	16	0	15	1	18	1	29	10	19	1	11	4	13	2	23	2	18	2	3	1
I	7295346	17	5	47	6	33	3	38	9	57	4	34	6	64	8	56	11	31	2	16	6
I	7296245	4	3	12	2	20	1	19	4	15	3	13	0	11	2	15	5	14	1	3	2
I	7296404	18	6	54	13	44	3	39	5	78	8	44	6	81	9	58	16	43	3	20	5
I	7296689	29	2	56	11	36	1	51	6	73	8	35	2	74	4	74	6	35	3	19	2
I	7296832	30	0	33	7	38	4	51	4	49	5	50	7	31	4	71	8	40	9	15	1
I	7297045	26	3	39	10	36	5	45	2	75	7	52	3	50	4	70	11	47	7	19	3
I	7297794	22	0	45	8	30	1	34	8	62	3	27	5	54	8	66	12	44	7	16	1
I	7298647	17	5	50	6	35	7	46	2	54	9	35	2	59	5	64	9	33	4	14	5
I	7298797	25	0	52	11	41	5	42	1	79	9	49	9	105	9	56	11	39	7	16	3
I	7301348	18	0	56	2	27	3	52	3	53	3	44	0	90	9	78	12	33	2	15	9
I	7301505	18	0	17	2	19	2	23	3	30	3	18	1	15	2	27	4	23	1	7	1
I	7301507	18	0	18	2	19	2	22	3	30	3	18	1	15	2	25	4	21	1	7	1
I	7303034	14	5	52	13	41	3	34	5	46	2	36	5	72	13	86	23	38	2	11	2
I	7303117	18	3	59	14	35	2	44	5	56	4	43	6	87	12	88	21	43	2	16	2
I	7303163	21	3	63	16	38	2	50	3	69	3	33	6	90	13	79	20	46	3	18	2
I	7303325	18	1	49	12	30	6	41	2	51	2	53	4	64	4	58	14	31	1	17	4
I	7304084	19	4	56	10	40	3	43	4	69	10	51	6	87	7	74	12	47	5	25	4
I	7304565	27	5	37	6	39	6	44	5	57	1	55	3	51	9	73	23	34	5	13	3
I	7305835	26	2	46	4	26	4	36	5	50	7	49	2	57	4	50	6	57	2	12	6
I	7306113	19	0	40	3	35	4	39	3	71	2	49	3	42	1	63	5	44	3	15	2
I	7307090	19	2	16	5	24	2	23	6	28	1	32	3	38	7	39	4	28	6	12	1
I	7307385	9	1	12	0	13	2	12	5	11	2	18	1	9	3	12	2	6	3	1	3
I	7308007	15	3	44	3	30	3	31	3	40	4	45	2	35	1	48	9	33	5	6	2
I	7308068	8	2	19	0	11	5	25	3	19	2	19	0	7	0	21	3	15	3	0	1
I	7308110	6	0	13	0	14	5	28	4	16	2	15	0	6	0	15	1	12	2	0	1
I	7308315	15	3	51	8	50	3	46	2	76	3	51	0	95	5	73	13	39	6	11	1
I	7308833	13	0	16	3	17	1	24	2	25	1	33	0	18	2	33	6	29	3	8	2
I	7309000	10	1	14	3	19	0	15	0	17	0	21	2	21	2	19	3	22	1	6	2
I	7309486	9	1	10	3	22	3	31	2	37	1	43	1	12	1	23	6	32	4	8	0
I	7309660	12	3	57	6	36	3	43	1	77	7	49	1	70	3	73	14	36	8	11	5
I	7309809	11	0	17	8	21	1	26	1	29	1	25	1	28	5	28	10	31	8	8	3
I	7309820	10	0	10	7	21	1	25	1	23	2	24	1	28	4	22	10	27	8	3	3
I	7309904	6	0	28	7	26	7	26	5	27	4	18	0	27	5	31	8	21	4	9	1
I	7309925	12	1	44	8	34	7	34	5	39	4	29	0	61	7	45	14	31	5	15	3
I	7310236	14	0	17	1	13	3	22	3	15	3	20	1	12	3	32	9	21	4	6	4
I	7310510	13	0	24	10	14	0	34	10	38	2	27	5	34	4	49	6	37	7	6	3
I	7310611	8	1	19	6	10	1	24	5	29	1	19	4	18	3	34	2	18	1	2	2
I	7311523	33	1	47	5	37	3	58	8	73	6	60	3	78	8	66	10	47	2	21	0
I	7311708	43	0	44	10	43	5	59	9	52	8	47	4	82	11	74	10	55	3	22	4
I	7314761	34	2	52	6	43	2	38	9	88	7	46	3	59	5	80	11	38	8	9	1
I	7314862	23	1	40	6	30	3	40	6	59	6	39	2	37	2	57	6	40	5	11	1
I	7315094	25	3	37	4	28	3	38	1	62	4	44	7	49	7	53	6	46	2	15	1
I	7315383	15	5	21	5	14	3	27	5	58	2	19	2	21	1	33	5	43	3	4	3
I	7315865	25	3	41	9	45	4	36	3	63	8	39	1	97	8	73	19	34	4	16	1
I	7316220	25	5	67	12	41	5	47	5	92	8	50	2	89	11	69	8	31	3	18	3
I	7318212	19	4	25	1	31	8	35	8	72	3	46	1	34	2	36	9	32	6	6	4
I	7318881	20	2	57	5	23	12	52	12	95	3	52	3	89	10	83	13	51	9	27	1
I	7319363	27	6	83	13	45	3	53	7	116	9	51	1	114	16	103	19	63	7	27	0
I	7319647	16	1	15	0	8	0	12	2	4	1	11	1	2	0	19	3	15	2	7	2
I	7320538	17	1	15	1	13	2	27	0	24	1	34	1	16	5	32	6	30	5	5	0
I	7320844	19	2	33	3	23	5	30	5	59	6	46	3	75	6	58	22	38	2	23	1
I	7320916	23	4	53	5	26	6	37	2	62	6	47	5	102	10	77	20	54	4	28	1
I	7321348	6	2	3	0	14	2	12	4	14	0	18	0	12	0	12	5	23	0	5	0
I	7321985	17	2	11	4	14	3	26	2	26	2	22	3	16	2	40	3	29	5	4	0
I	7322122	12	2	9	2	12	1	17	5	22	2	23	3	15	5	23	4	25	3	5	0
I	7322137	13	2	8	3	12	1	20	5	20	2	23	3	13	4	24	2	23	3	4	0
I	7322170	23	3	19	5	19	0	32	9	44	4	40	2	17	3	44	3	35	4	5	0
I	7322852	24	2	51	9	32	0	60	5	66	4	55	2	71	9	81	12	42	4	18	3
I	7323061	21	2	40	3	30	1	39	6	64	3	46	4	56	9	59	9	31	3	10	2
I	7323594	20	6	29	6	33	1	40	11	41	3	49	5	41	3	50	7	35	1	9	0
I	7323862	19	0	14	0	24	0	34	0	31	0	43	0	34	0	35	0	34	0	11	0
I	7323872	19	0	14	0	24	0	34	0	33	0	42	0	32	0	34	0	34	0	10	0
I	7324165	21	1	39	8	26	5	36	7	53	5	46	2	50	3	53	15	26	5	10	0
I	7324775	19	1	13	2	22	2	25	3	21	3	39	1	20	5	25	1	27	2	7	0
I	7324801	19	1	22	5	31	3	29	2	25	3	32	1	30	3	29	4	20	2	10	0
I	7324896	26	2	35	10	38	4	37	4	38	1	34	5	71	5	42	12	21	2	12	0
I	7325833	22	1	56	3	24	2	34	2	71	7	34	2	75	8	72	12	34	0	8	1
I	7328075	17	2	25	3	22	2	37	6	41	5	57	4	35	7	35	7	46	7	7	2
I	7328409	28	0	63	0	25	1	53	0	79	0	54	0	111	0	99	0	61	0	20	0
I	7328530	28	0	56	0	18	0	45	0	60	0	54	0	74	0	84	0	36	0	13	0
I	7329237	21	2	50	4	41	3	38	5	65	6	63	3	60	6	65	9	42	6	15	2
I	7329879	18	0	54	9	33	5	42	9	69	2	52	2	85	11	79	13	52	4	18	3
I	7331350	23	6	26	3	16	3	35	5	50	5	36	0	29	4	47	8	31	3	9	0
I	7331880	23	0	33	6	23	1	34	5	37	2	32	1	20	4	43	8	32	1	13	1
I	7332007	27	2	44	11	22	4	33	10	47	3	29	0	43	4	65	10	42	3	14	3
I	7332238	12	3	13	1	20	2	28	5	23	3	30	0	15	0	26	4	28	2	7	0
I	7333235	19	3	68	4	40	3	56	10	83	3	50	2	84	4	85	11	54	5	16	2
I	7333327	11	1	19	4	24	1	43	1	44	4	32	0	30	4	37	8	39	4	7	0
I	7334330	17	4	23	1	26	3	17	5	30	5	35	3	27	2	29	6	17	3	7	4
I	7335259	10	1	11	0	6	1	16	4	28	1	35	0	15	1	19	5	20	1	6	0
I	7335363	11	3	20	3	18	4	20	5	26	5	26	2	23	3	24	5	23	1	11	0
I	7335578	14	4	25	4	14	4	31	1	34	1	32	6	15	2	32	9	21	3	7	2
I	7335599	14	4	25	4	12	5	32	0	30	1	30	6	16	2	36	8	20	4	7	2
I	7336097	40	7	78	11	57	4	30	12	100	9	55	2	123	7	86	11	50	7	27	1
I	7337701	26	1	37	10	36	8	42	8	68	11	38	3	62	4	66	6	43	5	13	1
I	7337963	6	2	14	2	24	3	19	9	22	3	11	0	27	2	30	8	19	2	3	0
I	7338126	15	3	23	2	29	1	36	10	54	3	36	1	33	5	40	4	32	3	8	4
I	7338315	22	3	30	4	39	1	50	8	52	6	26	1	55	4	53	7	26	4	17	0
I	7338318	21	3	30	4	37	1	50	8	53	6	23	1	54	4	51	7	23	4	17	0
I	7338615	9	4	16	5	10	1	28	4	24	2	23	2	16	1	29	5	23	3	7	2
I	7338778	10	6	24	5	18	3	22	4	47	6	30	3	34	4	50	2	31	3	10	0
I	7339948	13	5	37	3	16	4	34	2	48	1	30	2	37	2	33	9	29	1	4	0
I	7340018	19	2	30	3	15	2	27	4	43	2	34	2	29	1	35	8	26	0	6	0
I	7340739	13	1	26	5	20	4	27	3	36	5	29	2	47	4	39	14	27	1	14	1
I	7341407	23	2	15	3	25	2	29	4	40	2	43	3	37	2	45	7	29	2	4	0
I	7341932	17	1	49	9	34	3	36	4	78	8	42	3	72	6	71	18	32	5	12	3
I	7341967	16	1	41	5	26	4	33	5	71	10	36	1	67	4	70	14	28	6	11	2
I	7342016	13	1	42	5	28	4	37	7	56	9	33	4	69	4	56	14	25	2	14	2
I	7342154	12	1	13	4	16	0	26	6	25	5	36	4	15	1	29	9	16	1	5	3
I	7342296	23	0	14	2	27	2	30	2	36	2	40	2	32	1	51	11	27	3	9	0
I	7342350	20	0	12	2	21	4	26	3	34	3	32	2	27	2	47	10	25	1	11	1
I	7342810	25	2	67	7	51	3	62	3	80	6	59	3	105	8	73	24	39	4	14	4
I	7343075	35	0	37	5	42	5	43	3	64	4	44	3	75	5	50	11	39	5	17	1
I	7343581	18	3	19	4	17	2	23	1	29	1	44	2	22	3	27	7	17	4	11	0
I	7343723	12	1	8	0	27	1	29	3	41	2	42	2	29	1	29	5	30	4	8	0
I	7344254	11	2	13	1	21	1	27	3	14	2	28	1	26	1	28	5	15	3	6	0
I	7345818	17	1	12	2	20	2	23	3	28	3	29	0	15	0	32	7	40	5	9	5
I	7345895	14	0	8	1	13	3	22	5	17	2	20	0	16	0	18	2	26	2	5	3
I	7346658	19	5	28	5	21	5	27	4	36	0	33	1	49	2	56	11	29	3	13	1
I	7347161	17	5	27	5	23	5	34	7	49	5	45	5	42	5	53	12	35	6	10	2
I	7348651	23	1	38	6	27	5	30	3	54	3	39	1	46	2	69	8	30	3	14	0
I	7348813	26	1	39	3	30	2	42	5	63	4	34	1	53	6	59	11	26	2	9	2
I	7349951	19	0	25	7	24	2	27	4	34	2	26	1	33	2	68	9	38	4	11	0
I	7350962	30	2	80	10	36	5	51	6	80	3	56	5	137	6	107	15	50	2	21	4
I	7353140	25	2	72	8	48	4	49	11	78	4	53	1	119	13	86	15	59	7	17	2
I	7353286	28	5	70	8	49	5	55	10	67	4	60	4	108	7	86	15	71	4	14	5
I	7353907	12	0	20	0	11	4	25	0	15	0	21	1	10	5	26	1	22	2	6	0
I	7353971	11	0	23	1	19	3	30	1	21	1	26	4	22	4	36	5	23	2	9	0
I	7354073	13	0	18	3	25	2	26	3	22	1	23	3	26	5	42	2	26	2	10	0
I	7354182	17	0	30	4	23	4	35	4	34	2	32	2	38	3	38	4	29	3	6	0
I	7354293	16	1	47	5	27	6	38	3	41	0	37	1	57	5	54	9	29	6	10	1
I	7355062	27	4	34	4	16	1	39	5	39	2	35	1	63	6	55	5	31	3	5	7
I	7355450	26	0	48	8	28	6	42	5	64	5	44	2	55	6	71	15	43	6	13	6
I	7355505	24	0	41	7	27	6	36	5	66	8	45	2	45	5	62	10	48	4	11	5
I	7355580	22	1	25	8	25	1	27	0	46	5	38	2	57	6	60	4	48	5	7	2
I	7356028	19	3	37	11	30	7	35	3	65	4	31	1	58	5	74	11	40	4	10	1
I	7356029	20	3	36	11	30	7	34	2	64	4	31	1	54	4	74	11	39	4	10	1
I	7356792	18	2	26	3	26	2	22	7	32	6	32	0	25	1	33	3	35	2	11	4
I	7357111	21	4	38	1	31	1	38	5	59	3	31	4	47	1	56	8	46	3	9	3
I	7357149	13	1	14	0	17	0	23	5	26	3	19	3	20	0	20	6	27	1	4	0
I	7357554	20	3	44	9	39	1	44	4	75	9	54	5	80	4	61	10	56	4	9	3
I	7357901	33	4	42	7	35	9	44	4	63	5	28	2	85	3	64	13	37	6	17	8
I	7357967	22	1	44	10	37	6	33	3	73	7	27	2	64	2	54	16	29	5	23	4
I	7358119	16	2	51	6	40	6	38	8	52	4	26	2	49	5	52	14	34	0	13	0
I	7358224	21	3	35	2	40	3	34	3	33	6	35	2	26	5	49	9	44	1	7	0
I	7358265	25	3	39	2	41	3	36	7	41	7	45	2	31	5	58	10	47	0	8	0
I	7358285	24	1	41	3	42	3	40	7	51	6	50	2	41	7	56	13	43	0	8	0
I	7358755	15	2	48	8	44	1	27	9	64	7	46	2	88	7	81	11	32	3	6	1
I	7358778	25	1	46	8	40	1	31	6	63	8	38	4	81	5	75	11	40	4	6	1
I	7358882	24	0	26	1	31	2	37	5	43	2	36	0	41	3	52	12	39	1	3	1
I	7359152	24	3	40	7	29	3	36	4	56	7	47	6	34	1	67	19	44	7	8	3
I	7359850	12	1	4	3	13	1	16	3	16	2	27	0	8	2	16	3	17	3	1	0
I	7360140	16	4	19	2	14	1	20	4	42	6	30	2	20	3	35	5	24	5	4	3
I	7361467	34	1	19	2	26	4	29	4	49	4	30	1	35	3	30	6	24	0	5	1
I	7362660	15	5	42	7	22	1	33	10	68	6	54	3	76	10	52	10	34	3	13	6
I	7362674	16	5	50	7	22	1	34	9	77	6	60	3	83	11	59	13	38	2	13	6
I	7363023	24	1	45	6	38	2	52	8	95	6	45	1	94	7	70	4	38	5	21	2
I	7364818	20	3	45	0	33	3	46	8	61	7	35	6	75	8	63	16	28	5	11	3
I	7364863	12	3	16	0	11	1	32	5	27	3	20	3	36	2	33	7	20	2	1	2
I	7365240	28	4	35	6	40	5	43	9	38	4	36	0	61	2	61	10	33	11	10	2
I	7365990	17	2	23	9	41	2	28	2	47	1	26	2	62	7	39	10	21	4	8	1
I	7366904	13	1	24	0	15	1	31	7	24	2	25	2	18	1	38	8	30	3	9	0
I	7366905	14	1	23	0	15	1	31	7	24	2	24	2	18	1	37	8	30	3	9	0
I	7367847	10	1	52	1	39	2	32	8	72	1	49	1	73	5	90	9	42	3	14	1
I	7367849	10	1	54	1	39	2	34	8	77	2	51	1	77	5	90	8	44	3	16	1
I	7367985	14	2	38	4	34	1	49	3	63	5	34	1	64	4	84	12	50	8	11	0
I	7368099	10	2	37	8	30	2	45	4	50	5	33	3	56	3	70	8	42	3	15	0
I	7368444	19	1	74	4	39	3	40	5	70	8	47	4	100	4	73	10	33	5	15	3
I	7368521	25	0	68	5	45	4	46	6	55	6	43	4	101	7	74	10	32	4	15	1
I	7369304	23	7	77	12	40	2	54	9	83	2	57	3	134	17	95	17	49	6	16	6
I	7369578	19	1	68	5	54	4	51	9	71	7	61	2	79	14	98	10	42	8	22	7
I	7370033	8	4	15	4	18	4	37	2	41	3	28	1	29	1	22	3	43	4	5	0
I	7370373	12	5	74	10	37	1	48	16	73	2	34	1	96	13	75	11	50	7	20	1
I	7370497	22	6	85	10	42	3	48	13	65	2	46	2	84	13	79	18	48	3	18	2
I	7370559	17	6	63	5	30	2	36	8	52	2	37	1	67	10	67	16	38	3	8	0
I	7372103	20	0	63	6	43	6	53	6	68	4	54	2	78	11	68	13	40	2	33	5
I	7372234	18	2	54	8	44	4	46	7	73	4	65	10	67	9	80	9	41	3	20	0
I	7373162	12	4	43	3	34	1	40	7	43	2	34	3	60	4	50	12	32	5	7	1
I	7373232	14	3	47	2	46	2	44	3	50	3	42	3	61	1	59	8	35	5	6	1
I	7373861	16	3	21	2	24	2	35	1	40	6	38	5	36	3	45	7	39	2	7	3
I	7373962	12	2	16	2	10	4	20	5	23	2	38	2	16	2	25	6	21	4	10	2
I	7374301	17	3	40	2	34	2	46	4	92	4	33	5	44	4	69	13	41	5	11	2
I	7374397	17	3	57	6	41	5	42	5	104	7	36	5	59	10	70	17	52	6	7	4
I	7375294	12	1	20	1	12	1	27	2	19	4	22	0	12	2	23	2	16	3	9	0
I	7376520	9	4	25	3	15	5	26	2	24	3	27	4	20	4	50	5	30	4	7	4
I	7376574	12	5	20	5	12	3	26	0	31	3	21	3	17	5	47	4	32	3	7	4
I	7379527	14	2	67	10	36	9	53	11	70	6	52	6	139	11	89	19	61	3	12	2
I	7380365	31	1	76	8	42	2	60	6	85	4	49	5	96	13	74	24	41	9	16	4
I	7380990	20	6	60	5	40	1	32	3	59	2	34	4	75	12	64	21	42	2	13	2
I	7382132	20	1	15	4	16	2	24	8	29	3	34	5	23	4	38	11	19	4	2	3
I	7382173	23	2	20	4	22	1	26	4	40	4	35	6	35	3	56	14	23	4	7	2
I	7382797	9	6	22	2	20	2	22	2	25	3	21	2	21	4	26	5	26	3	12	1
I	7383205	27	5	73	17	62	14	49	8	72	7	62	4	107	10	90	15	44	8	34	8
I	7383375	24	2	89	18	38	5	48	11	99	12	41	3	126	20	85	19	62	9	26	3
I	7383684	26	6	76	10	40	3	31	13	88	10	45	3	114	13	89	12	46	5	19	2
I	7384193	15	2	30	0	22	1	37	7	49	2	28	0	28	2	36	4	25	4	9	3
I	7384400	14	1	29	0	30	2	36	3	51	5	39	0	34	6	40	13	33	7	7	3
I	7385756	9	2	9	1	22	1	18	5	24	4	26	0	13	1	22	6	17	0	3	1
I	7386579	31	4	76	5	52	9	43	7	76	3	54	0	130	6	96	14	53	5	24	6
I	7387935	12	2	35	2	16	2	32	7	36	4	30	2	24	5	33	4	15	8	12	3
I	7388091	14	5	28	4	26	6	26	6	52	7	38	0	46	7	60	8	30	4	5	2
I	7388507	22	1	45	8	31	7	42	5	47	2	42	2	41	0	54	11	33	1	8	1
I	7389560	11	5	15	2	13	3	18	6	13	1	23	1	10	2	16	3	22	4	3	0
I	7389842	6	0	20	2	27	0	25	3	39	1	45	1	13	3	39	5	23	2	8	2
I	7390070	15	2	23	7	22	3	28	1	56	4	33	5	30	1	51	7	27	5	13	1
I	7390144	12	3	26	4	25	1	26	1	48	5	26	5	27	3	40	8	29	3	5	1
I	7391021	19	2	38	3	39	4	37	1	69	10	51	3	69	3	58	15	36	3	17	2
I	7391385	16	0	42	5	32	0	31	6	54	3	30	2	35	2	51	11	23	4	12	1
I	7392713	15	1	37	3	29	6	35	1	42	4	34	1	31	6	59	9	28	3	10	4
I	7394075	28	1	24	2	27	4	33	3	46	2	39	3	32	1	55	6	36	2	13	2
I	7394731	13	2	35	6	21	3	26	3	35	3	41	2	36	3	42	9	38	6	5	6
I	7395196	26	1	52	12	30	4	34	3	63	4	46	3	86	8	69	16	49	4	17	2
I	7395611	21	5	43	6	26	2	31	5	51	3	33	5	45	5	45	8	28	4	9	0
I	7396254	25	4	32	5	36	3	43	8	75	8	54	4	46	6	63	13	48	8	7	0
I	7396315	13	4	7	0	19	1	15	7	26	3	26	1	18	5	23	9	33	7	6	0
I	7398003	6	2	7	5	13	2	19	3	15	0	24	0	5	0	31	3	22	0	6	1
I	7398329	14	2	29	5	31	5	40	4	60	3	34	5	37	4	37	13	31	4	6	2
I	7398363	16	2	32	5	41	5	42	4	74	4	40	5	47	6	50	15	34	5	12	1
I	7398708	11	2	12	2	17	5	32	4	47	5	44	5	24	3	38	7	34	6	8	2
I	7399449	24	2	39	4	37	4	35	2	74	2	50	0	51	5	60	8	43	7	22	0
I	7400685	5	2	27	1	20	2	28	3	38	0	34	0	28	3	42	8	38	6	15	0
I	7400794	12	1	38	7	23	1	26	2	51	0	35	2	50	4	52	8	33	5	17	1
I	7400852	10	1	33	4	23	0	27	2	33	2	27	0	30	1	36	4	29	4	13	0
I	7401067	11	3	18	2	24	2	15	0	21	2	16	3	19	2	20	4	20	6	3	0
I	7401783	12	3	18	4	11	5	14	4	25	4	10	3	42	9	30	6	16	5	8	2
I	7402717	4	1	4	1	11	1	4	1	12	1	6	1	4	0	9	0	13	3	3	2
I	7403332	12	0	4	2	11	0	10	4	9	1	9	1	4	1	9	0	9	1	1	2
I	7403652	12	0	46	0	24	0	52	0	59	0	33	0	73	0	59	0	27	0	17	0
I	7404266	11	0	24	0	17	0	15	0	24	0	25	0	36	0	20	0	16	0	3	0
I	7405290	20	2	54	5	38	4	52	3	77	1	52	3	81	5	75	24	42	6	18	3
I	7406575	15	1	38	8	26	3	27	5	59	5	37	3	55	3	57	12	41	5	11	1
I	7407038	25	0	28	9	17	4	28	3	37	3	26	2	36	1	33	12	33	5	3	1
I	7407124	11	0	16	1	6	1	15	1	24	1	21	3	5	2	16	3	20	3	7	1
I	7407310	18	2	54	6	22	5	26	5	48	2	34	3	64	5	43	9	34	4	14	1
I	7407487	20	0	26	5	23	2	22	1	48	1	29	0	32	6	34	9	28	3	13	4
I	7409075	31	3	35	9	48	4	34	12	65	6	43	2	71	5	78	6	38	5	10	1
I	7409286	31	12	43	8	49	5	43	5	82	6	54	4	99	6	68	12	51	9	16	2
I	7409786	23	1	51	11	34	4	41	3	76	7	47	3	90	13	88	14	47	8	16	4
I	7410031	22	0	53	10	42	3	20	4	49	8	41	4	69	6	60	12	36	5	18	0
I	7410059	18	1	42	11	34	3	20	4	38	5	37	2	55	7	52	11	25	6	11	0
I	7410355	8	1	26	7	27	0	30	5	54	4	48	2	35	2	54	5	28	6	7	2
I	7411336	8	0	20	0	22	0	22	0	39	0	38	0	45	0	47	0	21	0	13	0
I	7411727	11	1	12	4	7	0	17	1	15	0	25	1	13	2	28	2	15	1	5	1
I	7412065	12	0	18	3	14	2	26	4	21	3	24	1	18	2	32	4	20	0	5	1
I	7412298	14	0	31	9	24	3	31	4	58	5	37	2	40	4	51	12	37	6	3	2
I	7414005	20	1	44	7	32	3	47	7	44	8	31	1	63	6	46	4	36	3	9	5
I	7414105	14	0	13	2	17	2	24	5	19	3	21	1	15	2	24	3	28	2	8	4
I	7414115	14	0	13	2	17	2	24	5	19	3	24	1	15	3	24	3	28	3	8	4
I	7414498	18	2	41	6	25	3	37	9	60	5	38	1	57	5	66	6	43	9	18	2
I	7415285	16	0	42	9	19	2	42	4	54	6	46	8	57	6	71	7	44	2	5	5
I	7415852	22	3	24	4	23	4	29	5	39	2	48	2	34	4	46	14	31	7	8	4
I	7416053	17	3	35	5	31	6	38	4	54	6	39	6	42	5	63	11	39	6	7	3
I	7416136	18	3	53	9	38	7	29	5	48	2	55	5	57	11	69	13	40	6	9	3
I	7417226	15	1	31	2	26	2	34	3	29	2	34	1	46	1	45	12	33	4	9	1
I	7417274	19	1	31	2	26	2	35	3	36	2	33	0	35	1	46	8	37	4	12	1
I	7417286	19	1	29	2	25	2	35	3	33	2	31	0	36	1	42	8	37	4	11	1
I	7417747	9	0	25	5	33	2	34	3	46	2	34	4	56	5	51	9	28	7	17	5
I	7418151	17	1	77	12	37	9	50	4	69	8	65	3	132	7	77	20	56	6	22	3
I	7418761	17	2	17	8	37	7	49	8	41	4	40	3	59	5	65	10	42	1	18	1
I	7418805	15	4	17	9	38	6	50	7	35	3	43	2	52	3	58	8	39	1	19	1
I	7418918	13	5	41	8	37	6	44	6	44	5	51	2	77	5	68	5	39	2	14	2
I	7419528	8	1	19	2	15	2	39	4	35	2	44	0	21	0	31	12	27	5	8	1
I	7419749	13	3	25	6	27	1	36	2	44	2	38	0	29	6	53	11	27	1	7	1
I	7419750	13	3	24	7	27	1	36	2	44	2	38	0	29	6	53	11	27	1	7	1
I	7421082	15	3	19	7	15	4	35	4	30	3	40	2	34	3	46	14	39	1	15	3
I	7421718	12	2	32	3	28	1	25	4	47	2	35	3	26	3	46	6	37	0	10	0
I	7421822	8	1	17	1	20	1	29	3	31	1	29	1	16	0	23	8	24	0	6	1
I	7421842	12	1	22	1	19	1	29	3	33	1	30	1	18	1	25	7	23	0	5	1
I	7422330	11	0	9	1	12	4	12	3	15	1	19	1	14	0	28	0	17	1	9	1
I	7422370	10	0	11	1	15	3	15	4	23	1	20	1	17	0	28	1	11	0	10	0
I	7422528	15	3	48	2	40	8	44	10	69	7	49	8	100	5	85	14	53	3	21	2
I	7423288	26	1	62	12	43	7	32	8	98	3	55	7	101	4	84	15	41	5	19	5
I	7423350	17	2	62	10	53	8	49	8	79	1	53	5	99	3	74	14	42	3	14	7
I	7424300	12	0	18	3	28	1	18	5	25	2	29	0	13	1	20	3	21	4	4	0
I	7425001	23	2	40	8	22	6	30	7	57	3	35	1	72	7	63	12	47	2	19	6
I	7425518	15	2	32	5	23	2	28	1	36	3	40	0	22	2	35	2	28	0	3	3
I	7426547	19	1	39	0	16	4	34	5	50	1	39	4	42	0	63	9	35	2	6	3
I	7427255	26	1	65	9	20	5	42	5	68	2	48	3	89	5	88	10	63	4	12	8
I	7427451	18	3	37	6	18	3	43	7	55	7	38	3	74	6	67	15	45	1	9	3
I	7427489	14	5	29	6	19	4	42	7	46	7	42	2	64	3	53	15	43	1	4	1
I	7427928	6	1	19	7	20	2	13	4	21	2	27	0	20	0	25	5	27	2	10	1
I	7428406	13	2	22	1	21	1	25	8	38	1	48	4	35	1	47	6	35	0	8	1
I	7428535	19	3	25	6	18	2	26	11	46	4	46	5	33	2	56	11	32	1	6	0
I	7428660	28	6	38	7	24	7	42	6	72	6	56	3	59	4	73	15	42	1	14	1
I	7428976	32	1	74	5	36	4	56	8	59	6	51	7	130	12	97	18	51	3	21	0
I	7429461	18	1	16	1	19	2	40	5	25	1	37	3	26	1	24	2	19	4	4	0
I	7429665	27	2	70	6	35	5	44	10	62	6	41	3	97	14	71	10	32	1	16	0
I	7430338	18	5	35	6	24	2	28	5	49	2	47	2	62	2	56	8	49	0	9	1
I	7431204	10	1	15	1	19	2	20	0	16	7	28	0	22	1	14	4	24	1	8	1
I	7433432	25	3	59	3	46	7	36	6	56	8	47	6	110	9	91	7	53	2	20	4
I	7434179	10	0	2	1	17	1	17	2	10	1	11	0	8	1	19	1	14	0	2	1
I	7434413	33	1	44	1	41	4	37	4	67	8	37	2	71	8	73	10	34	4	23	0
I	7434555	25	1	36	3	38	6	40	7	58	11	37	4	67	6	72	13	35	2	19	0
I	7434646	25	1	58	7	32	2	38	4	68	10	46	3	81	10	66	12	42	4	13	1
I	7435382	17	0	46	8	38	1	47	3	76	9	49	2	87	2	93	18	51	7	7	2
I	7435454	25	2	37	3	39	4	48	5	75	6	48	1	77	1	63	18	50	7	8	1
I	7435573	20	2	41	5	42	3	47	5	73	6	38	1	66	1	55	12	35	6	14	2
I	7436144	18	4	28	4	26	1	34	4	32	3	34	0	53	5	44	8	28	6	9	3
I	7436145	18	4	28	4	26	1	34	4	32	3	34	0	52	5	44	8	28	6	9	3
I	7436783	22	1	30	4	9	1	24	4	29	3	43	3	26	1	38	6	18	3	4	1
I	7436829	24	1	32	5	11	3	26	5	47	4	41	4	36	1	46	8	30	4	2	1
I	7437368	17	9	48	5	26	4	39	7	56	3	42	4	57	2	59	8	29	4	15	3
I	7437970	11	1	17	4	25	3	29	8	25	2	30	2	20	3	28	5	17	4	7	3
I	7438000	8	2	13	2	21	3	22	7	27	1	29	2	18	2	28	5	15	3	5	3
I	7438135	15	3	19	1	22	3	26	8	43	2	31	0	22	3	32	7	25	4	10	2
I	7438149	15	3	21	0	22	3	25	8	43	2	30	0	23	3	30	7	24	4	10	2
I	7438217	15	3	11	0	7	2	19	5	28	1	33	0	11	0	21	4	22	3	7	1
I	7438557	23	2	66	5	37	6	47	3	63	6	29	2	110	6	85	22	45	4	14	3
I	7438838	19	1	61	7	39	6	40	2	74	9	45	3	107	5	71	19	41	5	19	4
I	7439191	13	0	38	6	19	1	34	3	55	5	39	3	41	4	54	9	26	3	10	0
I	7439378	16	3	50	9	18	0	43	4	61	5	30	7	62	1	71	16	44	5	10	3
I	7439411	18	3	56	9	17	0	46	5	63	6	32	7	66	1	68	18	41	5	7	4
I	7439530	24	1	36	4	21	1	36	8	58	6	36	3	62	1	55	9	34	6	14	3
I	7440145	24	2	71	9	43	1	54	9	85	4	55	2	88	3	103	14	50	4	16	1
I	7440191	27	1	70	10	49	1	54	9	91	3	53	1	76	5	95	16	49	4	16	1
I	7440753	26	2	36	4	24	2	42	3	57	2	45	0	33	4	60	9	37	4	7	0
I	7440910	16	1	18	8	23	2	34	3	37	1	23	3	36	1	51	2	24	1	12	3
I	7441117	17	1	27	1	23	1	38	1	31	5	21	2	44	1	47	8	18	2	9	6
I	7442096	21	4	43	8	28	1	33	6	62	5	29	2	45	1	50	12	33	2	7	2
I	7442242	30	2	84	12	37	8	48	3	80	4	64	3	107	4	98	11	39	4	17	1
I	7442444	23	2	61	12	37	5	46	2	73	7	57	3	91	6	106	27	41	5	20	1
I	7443595	21	4	67	13	37	5	41	7	76	6	51	2	98	5	83	19	51	4	19	1
I	7443601	20	4	69	13	36	5	40	6	74	6	51	2	97	5	81	18	51	4	19	0
I	7443938	22	2	25	5	32	5	31	8	52	7	19	3	34	2	48	15	36	2	17	3
I	7444698	11	1	14	5	11	0	20	2	18	2	21	1	11	0	25	10	21	4	5	0
I	7444889	22	0	16	3	19	4	31	5	42	2	21	4	31	2	18	3	26	2	16	3
I	7445775	23	4	44	6	39	6	29	5	55	7	28	2	81	7	70	6	31	2	16	5
I	7448756	19	2	37	2	22	1	31	5	88	3	50	2	46	6	74	14	39	10	9	0
I	7448921	11	0	32	2	25	2	21	1	67	2	34	1	35	2	50	12	43	6	8	2
I	7448984	14	0	14	1	21	1	23	0	34	3	28	0	18	3	29	7	32	4	6	2
I	7448994	15	0	14	1	19	0	24	0	28	3	27	0	17	3	33	9	28	4	5	2
I	7449432	8	2	18	3	18	2	21	3	33	4	26	1	29	4	38	2	22	1	10	2
I	7450642	35	3	56	5	36	1	31	9	71	5	59	5	71	6	81	17	40	6	12	0
I	7451306	18	0	70	7	23	4	46	2	62	5	40	5	63	2	95	23	44	3	16	0
I	7451697	23	1	37	4	16	1	26	4	56	1	41	3	62	9	50	9	30	4	12	6
I	7452833	20	2	24	7	21	3	30	4	45	2	39	4	36	0	48	15	29	2	13	2
I	7453219	19	2	77	6	26	0	52	4	74	6	48	0	90	5	107	23	36	2	19	5
I	7453289	22	2	60	6	27	5	38	5	61	3	45	2	85	4	92	14	35	1	20	6
I	7453481	23	3	22	4	20	7	31	8	47	3	48	4	43	4	67	14	52	1	12	2
I	7454127	20	1	14	2	18	4	22	5	43	3	27	2	36	7	29	12	33	4	3	0
I	7454726	19	2	34	9	36	4	55	3	63	6	44	5	49	8	59	14	36	5	14	2
I	7455068	24	3	42	11	21	2	41	5	60	2	49	3	64	4	57	16	36	2	13	0
I	7455165	24	2	36	10	20	1	31	5	59	3	43	4	57	3	55	14	38	2	16	1
I	7455585	15	1	9	1	21	2	15	1	25	0	24	3	17	3	18	5	12	1	4	1
I	7457041	15	0	17	1	16	1	26	4	16	4	26	3	28	2	24	5	22	1	5	2
I	7457175	16	2	24	1	16	3	28	3	25	2	30	3	36	1	31	8	23	1	7	1
I	7458351	18	3	51	9	22	4	45	17	63	2	45	8	117	6	92	20	45	4	17	0
I	7459113	24	1	61	9	33	6	48	16	74	5	41	3	93	6	90	23	44	5	12	5
I	7460530	9	1	11	0	12	0	15	0	8	0	21	1	6	1	15	0	9	1	4	0
I	7460766	19	0	34	10	15	1	35	3	36	3	33	1	47	5	38	13	24	1	6	3
I	7461613	18	2	39	8	34	4	37	7	50	4	33	3	40	6	59	7	30	3	14	2
I	7461824	14	2	43	9	41	1	51	8	46	3	36	2	68	4	57	12	44	7	17	1
I	7462103	17	1	49	6	40	5	36	9	55	7	37	2	66	9	67	14	45	2	18	1
I	7463253	26	1	46	7	28	6	29	12	62	5	48	2	74	8	68	14	34	0	18	0
I	7464207	19	2	26	2	24	3	34	7	42	1	41	4	12	1	34	8	40	5	6	1
I	7464276	16	3	41	3	25	6	45	10	50	4	44	2	20	1	47	9	47	4	5	1
I	7464299	17	3	39	3	25	5	47	10	45	4	46	2	28	1	43	9	48	4	8	1
I	7464360	16	2	42	5	30	2	48	4	45	4	54	2	36	4	56	8	46	3	11	2
I	7465130	8	1	16	3	9	0	23	2	22	2	15	2	19	0	30	4	35	0	5	1
I	7466041	17	1	31	2	19	1	34	1	41	5	32	0	45	2	49	15	44	4	10	2
I	7466504	12	2	43	5	39	3	36	5	54	2	28	3	54	3	82	12	34	3	15	2
I	7466772	8	2	35	5	15	4	27	4	27	2	34	2	46	9	57	13	34	2	6	1
I	7467745	23	2	46	3	25	4	30	3	50	4	39	1	84	11	72	18	43	1	17	7
I	7467956	14	2	46	7	26	7	26	7	59	3	33	1	57	2	76	20	34	5	5	3
I	7468301	13	1	70	8	31	7	27	5	79	9	35	4	89	9	94	11	29	5	18	1
I	7468593	8	1	16	0	10	0	20	4	11	0	18	1	11	1	29	4	14	3	6	0
I	7468599	8	1	16	0	10	0	21	4	11	0	19	1	11	1	29	4	14	3	6	0
I	7468645	6	1	13	0	5	1	20	2	7	0	15	1	7	0	20	4	13	1	5	0
I	7469668	26	1	41	0	28	0	28	0	62	0	41	2	78	1	63	1	45	0	11	2
I	7470342	13	1	23	3	19	4	27	4	44	1	31	3	22	4	38	8	29	1	7	2
I	7470980	20	1	10	1	8	0	25	3	8	0	14	1	12	0	26	6	11	3	4	2
I	7471027	20	2	17	1	8	3	30	3	16	0	16	2	16	0	32	5	10	4	4	2
I	7471737	20	3	37	4	38	1	29	9	48	1	50	0	54	1	67	12	41	4	7	2
I	7471836	23	3	43	4	34	6	34	10	59	2	61	1	43	1	74	10	34	6	11	1
I	7471961	25	5	65	13	41	5	36	11	76	5	49	1	53	8	77	20	39	3	12	5
I	7472206	18	4	46	3	34	5	37	10	46	4	26	6	28	5	66	9	45	1	6	4
I	7472599	20	3	30	0	18	2	35	6	45	4	34	4	23	5	49	10	26	2	14	1
I	7473396	10	0	15	5	27	1	20	4	27	0	26	0	17	0	22	0	17	1	6	2
I	7475086	30	3	79	13	42	5	45	9	81	6	68	2	104	12	108	15	52	5	35	8
I	7475186	27	6	78	13	44	4	47	5	80	6	73	7	106	10	103	11	33	5	24	9
I	7475223	29	5	60	14	44	3	44	5	71	6	68	7	89	4	83	16	28	5	23	8
I	7475849	27	4	47	4	48	6	37	8	63	5	36	2	56	2	88	17	40	4	14	1
I	7476473	9	2	17	2	26	1	33	7	48	1	50	2	21	2	47	4	52	3	11	3
I	7476642	12	3	28	4	25	3	30	11	46	6	29	3	24	3	37	8	41	0	6	1
I	7477467	17	0	15	1	19	2	24	5	13	3	29	2	10	2	28	3	13	0	10	0
I	7477489	14	0	14	1	19	2	25	5	13	1	31	2	10	2	24	3	14	0	8	0
I	7478907	21	4	69	15	29	6	35	6	76	4	59	3	99	13	100	20	47	1	15	2
I	7479079	10	1	17	0	21	4	18	4	14	0	20	0	9	3	18	3	16	2	5	0
I	7479741	35	0	37	6	28	2	38	5	50	1	43	9	48	3	71	14	29	3	14	3
I	7479755	31	0	38	6	23	2	37	5	49	1	39	10	47	3	65	14	28	3	17	2
I	7480371	15	2	16	3	21	2	23	0	34	2	23	3	21	5	26	4	21	2	13	5
I	7480392	17	2	16	3	20	2	26	0	34	2	25	3	21	4	26	5	26	2	12	4
I	7480653	27	4	32	5	35	4	43	2	79	5	69	4	63	4	73	6	58	3	13	3
I	7482317	24	3	50	8	36	2	59	3	79	5	54	5	77	6	70	11	57	3	26	4
I	7482639	28	2	15	3	18	5	25	4	41	3	35	3	23	2	35	15	22	6	10	2
I	7483586	3	1	8	1	9	3	20	5	15	0	17	0	7	2	18	1	17	1	2	2
I	7483787	16	1	25	6	15	7	43	11	45	3	49	2	42	2	60	16	47	4	8	0
I	7484264	25	2	38	8	36	5	39	4	45	6	59	9	90	3	79	15	48	2	21	0
I	7485531	21	3	78	5	27	3	51	9	60	5	49	0	93	7	106	17	47	4	17	4
I	7486897	16	1	50	3	29	2	23	5	56	1	45	1	76	11	57	16	39	2	8	7
I	7487830	12	6	13	0	6	0	15	7	5	0	31	3	2	0	6	2	15	3	2	1
I	7487885	14	4	15	0	5	0	17	10	6	0	29	3	5	0	8	1	18	3	3	1
I	7487956	16	7	21	2	9	1	20	13	15	1	33	2	10	1	16	4	19	1	7	1
I	7487979	18	6	24	4	12	3	24	12	28	1	23	3	22	6	28	3	29	3	8	2
I	7488853	31	7	32	5	27	1	30	13	49	2	42	6	56	7	50	11	27	6	15	2
I	7489075	31	5	76	14	48	1	55	11	128	1	56	10	112	20	132	17	53	10	24	2
I	7489435	35	0	41	5	37	6	43	5	63	1	56	5	65	13	75	16	46	3	23	2
I	7490221	33	2	72	9	38	6	42	13	86	2	64	5	118	5	99	9	56	4	30	3
I	7490639	8	3	10	1	15	5	27	5	12	1	21	7	12	2	21	3	14	3	8	0
I	7491147	24	1	34	1	19	7	32	3	59	1	37	8	30	3	46	7	27	4	4	0
I	7491869	30	3	50	10	43	4	41	4	72	5	49	6	86	7	75	15	44	3	15	4
I	7492716	22	1	39	5	26	4	32	9	56	3	32	3	49	11	59	12	30	6	13	4
I	7492815	14	1	5	0	20	3	28	6	16	1	20	0	11	0	25	2	18	0	2	0
I	7493649	14	2	49	9	25	3	34	4	50	3	27	4	47	4	52	5	36	1	11	1
I	7494156	26	4	71	3	42	2	50	9	73	4	43	8	112	7	74	13	41	1	16	0
I	7495279	11	4	10	0	11	0	9	4	16	2	16	2	10	0	16	7	21	1	1	1
I	7495447	23	3	52	8	30	3	31	8	44	6	42	4	74	5	56	14	39	5	18	2
I	7495886	31	4	74	9	48	3	50	2	85	1	67	3	116	5	80	15	46	6	16	7
I	7496650	14	2	20	3	19	0	32	6	36	1	41	5	25	0	38	9	20	7	10	3
I	7500557	27	3	64	7	48	5	27	3	97	4	68	12	111	7	78	14	42	5	21	6
I	7500571	27	3	66	6	52	5	35	3	94	4	69	9	103	7	74	14	38	6	18	8
I	7500734	35	3	70	13	47	6	53	8	85	4	69	5	122	14	79	18	52	5	25	5
I	7501065	25	1	61	18	58	3	44	6	79	8	81	6	135	7	100	12	53	5	28	1
I	7501812	15	2	19	3	24	2	19	0	32	2	29	5	28	2	30	10	23	3	12	2
I	7502450	28	4	51	9	48	6	43	7	73	3	73	0	98	6	92	16	39	6	27	8
I	7502469	27	4	51	11	43	5	45	7	72	3	83	0	90	8	82	16	41	5	22	7
I	7503043	20	0	47	0	27	3	28	7	51	2	39	2	69	3	55	9	26	3	17	0
I	7503118	22	0	38	1	20	5	31	6	38	3	37	2	49	0	43	5	21	2	11	2
I	7503447	9	1	12	2	15	1	12	1	12	2	23	0	12	1	16	3	21	2	9	0
I	7503519	13	1	14	0	14	0	16	1	15	1	21	1	15	1	17	5	22	1	9	0
I	7504263	18	1	66	14	33	0	52	2	71	4	53	1	71	3	71	15	40	3	17	0
I	7505118	26	2	53	8	47	3	45	4	77	6	59	2	67	4	73	10	27	0	15	5
I	7505795	19	0	17	3	29	4	18	4	31	1	49	8	33	2	40	14	31	0	5	3
I	7506265	32	4	41	6	43	4	50	10	77	6	54	6	101	7	67	15	37	4	22	8
I	7506668	9	0	2	2	15	3	12	0	15	0	15	2	6	0	11	4	11	1	5	1
I	7507471	12	5	11	3	22	1	14	2	25	0	37	3	17	2	16	3	23	3	3	1
I	7507473	12	5	13	3	22	2	14	2	28	0	39	3	17	2	19	4	27	3	3	1
I	7508162	25	2	56	12	41	4	47	7	82	7	54	6	100	5	85	6	43	4	16	0
I	7508176	21	4	58	15	44	3	50	7	82	9	54	6	110	5	81	4	46	5	17	0
I	7508476	19	4	20	1	21	0	19	2	25	4	35	1	22	2	33	4	18	1	6	0
I	7509426	20	3	70	7	28	1	46	5	95	1	42	6	71	4	94	16	42	6	14	1
I	7509921	20	1	31	4	21	0	36	4	50	1	51	1	34	2	46	9	30	5	12	3
I	7510076	21	5	68	7	29	6	44	7	71	5	63	2	70	7	77	12	53	6	13	3
I	7510881	19	4	58	8	31	4	54	8	69	4	70	6	99	8	62	12	39	5	32	3
I	7511486	13	4	24	1	20	2	28	6	25	5	34	1	20	1	45	4	29	1	14	2
I	7511686	13	0	32	3	26	4	26	5	57	2	40	1	26	4	42	6	30	7	16	1
I	7511894	24	8	61	10	34	1	36	9	81	5	45	6	84	11	91	17	45	4	20	1
I	7512208	12	3	22	2	16	0	28	4	29	3	17	1	25	1	28	7	20	4	12	1
I	7513054	15	6	26	6	22	4	57	6	55	9	54	5	56	8	58	13	41	5	11	3
I	7513241	21	0	26	6	26	1	41	4	46	6	45	8	39	7	52	15	34	3	15	4
I	7513272	21	0	34	7	27	1	39	3	48	3	39	9	41	6	68	13	27	3	12	4
I	7513363	19	4	38	8	35	2	37	4	62	2	39	3	63	6	67	11	32	4	12	4
I	7516252	24	5	78	10	38	5	38	9	72	10	68	6	91	12	97	15	54	5	26	3
I	7517533	19	8	45	7	41	1	44	7	53	5	32	4	60	4	54	10	38	2	19	0
I	7518380	36	6	85	12	55	10	55	12	96	4	87	4	123	12	107	20	47	7	31	6
I	7518546	21	6	91	6	34	3	33	10	76	6	60	3	118	12	96	21	52	8	24	7
I	7519759	36	2	87	7	48	3	42	11	99	5	41	11	106	8	119	16	42	3	14	5
I	7519838	37	2	72	7	41	2	39	11	96	5	55	9	88	9	99	12	46	5	15	5
I	7520817	16	3	47	4	36	6	35	3	54	4	40	1	69	8	73	13	20	4	19	1
I	7520912	18	4	58	6	31	7	35	4	61	4	41	3	76	9	68	11	24	3	19	4
I	7523315	22	3	85	23	28	7	55	13	88	8	67	4	134	12	103	24	65	4	16	3
I	7523402	28	2	75	20	26	4	52	11	98	7	60	1	128	15	109	23	49	4	18	2
I	7523996	17	3	43	6	50	4	45	9	59	6	58	2	80	8	79	15	43	4	17	0
I	7524082	23	4	38	7	50	4	39	5	56	2	51	2	74	8	71	9	37	6	12	1
I	7524309	17	1	21	1	19	4	23	7	34	3	31	1	22	1	29	6	22	6	11	5
I	7524786	10	2	19	6	13	2	19	7	20	2	35	0	15	0	25	10	26	3	5	3
I	7525242	22	1	30	10	18	1	25	3	42	3	45	4	37	2	37	9	31	2	11	2
I	7525331	13	1	23	7	20	1	26	2	38	1	39	5	22	3	38	7	21	2	10	1
I	7525555	9	1	10	4	13	0	29	5	14	2	32	0	20	0	26	4	25	5	6	0
I	7525645	15	2	18	5	19	0	24	6	25	2	26	1	19	0	29	5	27	6	7	1
I	7525667	13	2	19	2	19	0	22	5	21	2	19	1	20	0	22	4	27	6	6	1
I	7525906	23	3	59	10	37	4	37	7	72	6	55	9	67	0	52	17	44	2	22	8
I	7526938	15	3	16	2	12	1	27	3	36	3	47	0	27	1	36	2	30	1	11	3
I	7527044	8	8	30	2	15	2	39	6	58	8	45	2	49	2	68	7	36	2	12	0
I	7527085	20	8	26	4	24	3	46	6	60	8	47	1	56	3	77	11	28	3	22	1
I	7527729	18	2	43	6	19	0	43	8	45	3	25	3	52	3	46	13	39	4	7	3
I	7527862	15	1	12	1	11	3	30	4	18	0	32	1	21	0	35	5	19	3	4	0
I	7530188	20	1	91	6	35	1	44	2	98	10	54	6	101	3	128	13	45	4	12	4
I	7530961	13	0	22	3	23	3	27	3	37	1	43	1	40	3	43	6	36	2	14	2
I	7531106	14	1	32	5	18	3	33	3	43	6	22	4	34	2	43	5	36	3	6	0
I	7531152	15	1	41	10	20	2	29	4	58	8	30	6	56	3	45	8	31	2	7	1
I	7531782	6	0	7	1	7	0	11	2	6	0	15	2	1	0	7	2	8	0	3	0
I	7531863	4	1	6	1	3	0	12	2	8	1	14	2	3	3	7	2	9	1	3	0
I	7531914	4	1	15	3	5	1	15	3	15	3	25	2	11	3	19	1	20	2	6	0
I	7531916	4	1	15	3	5	1	15	3	16	3	25	2	11	3	19	1	20	2	6	0
I	7532143	23	0	51	10	22	3	41	5	68	7	57	7	73	5	61	17	42	4	8	2
I	7532775	17	1	57	7	27	2	34	3	71	5	38	3	60	5	60	11	44	0	12	1
I	7533044	18	0	22	5	28	2	42	4	31	4	47	5	34	7	39	8	31	4	9	1
I	7533284	20	0	22	3	19	3	31	6	31	3	50	0	29	3	36	8	18	1	8	0
I	7533434	18	1	12	2	22	3	31	7	50	1	38	4	34	1	56	14	35	4	11	0
I	7533635	10	2	18	3	12	1	21	3	30	1	29	2	13	1	40	5	27	5	12	0
I	7533743	13	0	32	5	18	1	29	5	32	4	23	3	41	3	51	4	25	3	9	1
I	7533748	14	0	32	5	18	1	30	5	32	4	23	3	43	3	51	4	25	3	11	0
I	7533764	13	0	32	5	19	1	29	5	33	3	25	4	45	4	49	4	22	3	7	0
I	7533815	10	0	24	3	19	1	30	4	33	2	24	4	36	3	39	0	17	2	9	0
I	7533891	7	1	13	0	16	1	21	1	25	1	22	4	16	3	24	4	14	1	10	0
I	7534003	11	0	15	1	11	0	19	2	22	1	19	4	22	1	24	7	19	0	16	0
I	7534190	22	4	32	12	27	4	42	8	51	7	42	6	59	4	43	18	32	0	12	0
I	7534478	21	4	22	2	21	2	23	7	37	2	39	4	32	3	29	11	30	6	10	1
I	7534482	22	4	20	2	22	2	22	6	36	2	38	4	30	2	28	12	30	5	10	1
I	7535256	21	0	37	5	20	4	38	3	61	4	38	1	63	3	57	18	42	4	22	1
I	7535371	17	2	38	7	27	9	43	4	54	5	44	3	65	2	70	21	40	6	17	3
I	7535604	19	1	50	4	25	4	49	6	62	3	49	2	60	7	76	19	46	3	12	1
I	7535680	21	1	34	1	23	1	30	8	38	2	40	3	30	5	40	12	25	1	4	1
I	7537499	20	4	39	9	24	7	44	6	65	2	53	1	77	8	73	5	40	4	14	0
I	7537638	19	3	24	6	21	3	29	2	47	1	50	1	45	3	40	4	19	3	4	0
I	7538413	3	3	17	4	8	0	19	4	20	1	26	3	10	5	19	8	21	2	5	2
I	7538514	12	2	42	6	20	2	28	5	53	3	30	5	41	5	53	12	40	2	11	0
I	7538628	20	2	24	2	21	4	22	8	46	2	34	5	29	4	42	11	46	2	7	1
I	7538664	19	2	22	1	18	3	24	7	46	2	32	6	24	3	40	13	41	2	6	1
I	7538918	6	0	4	0	0	0	16	1	6	2	13	0	3	0	6	4	7	0	4	0
I	7538976	7	0	3	0	0	0	16	3	5	2	13	0	2	0	4	2	5	0	4	0
I	7539050	8	2	4	0	2	0	10	2	6	1	5	0	5	0	8	0	11	0	3	0
I	7539657	12	0	52	3	21	2	29	2	39	1	41	2	42	5	70	16	18	4	11	1
I	7540850	15	1	49	4	23	1	24	3	53	3	37	2	48	3	55	8	36	5	8	5
I	7540861	15	2	49	4	24	1	24	3	54	3	39	2	50	3	47	8	33	4	9	5
I	7540907	20	2	38	3	22	1	23	3	47	3	38	2	44	3	48	6	25	3	9	6
I	7541887	8	1	11	1	25	2	21	1	15	2	26	1	12	1	14	6	21	5	8	0
I	7542231	16	5	45	6	36	4	39	7	60	7	40	4	67	5	72	16	41	2	13	1
I	7543691	38	3	72	6	52	2	49	13	77	5	45	4	107	4	77	14	47	7	33	3
I	7543887	32	1	79	6	50	4	47	8	93	7	46	1	86	5	78	15	42	9	30	3
I	7544396	11	1	29	2	33	2	46	4	48	3	36	1	49	2	44	3	30	4	14	0
I	7544409	12	1	33	4	35	2	46	5	51	4	37	1	56	3	48	4	29	4	16	1
I	7544939	22	4	72	4	40	5	51	10	82	9	50	1	114	6	91	13	46	3	19	3
I	7546164	6	0	9	0	13	2	20	0	17	1	14	0	7	2	9	3	16	2	6	0
I	7546327	17	0	17	2	12	0	30	4	37	4	23	1	21	3	28	7	32	3	7	3
I	7546442	15	0	13	1	7	0	23	5	14	1	17	2	7	2	20	6	21	1	3	2
I	7547125	13	2	17	2	14	2	21	1	20	2	33	0	18	1	30	1	18	2	5	1
I	7547470	18	1	40	2	21	8	50	9	59	3	38	1	55	9	47	5	50	1	13	5
I	7548827	20	0	76	5	39	4	45	9	64	5	46	3	100	8	70	11	38	3	27	6
I	7551016	12	2	22	0	12	1	25	4	21	4	27	3	5	1	36	6	18	4	5	0
I	7551387	16	3	38	1	24	1	34	2	49	1	41	6	30	4	49	3	37	1	6	3
I	7552099	21	1	39	9	36	8	33	3	59	1	35	8	43	3	61	6	35	5	10	3
I	7552195	27	2	35	5	34	7	34	8	65	3	35	6	43	3	69	10	33	6	15	3
I	7552812	19	1	39	6	25	3	33	6	65	1	49	8	46	9	64	19	46	4	9	1
I	7554215	24	3	59	9	28	2	52	4	76	3	49	4	97	13	76	21	45	5	10	4
I	7555819	30	7	82	10	64	9	54	8	104	10	77	3	135	6	93	15	50	4	10	5
I	7556111	23	2	58	14	53	5	69	6	83	2	62	9	121	8	81	14	49	8	21	5
I	7557650	35	4	88	7	51	10	71	4	80	9	63	6	110	9	72	16	70	9	20	3
I	7558077	33	6	79	4	55	11	52	8	84	5	51	0	120	7	87	10	61	3	23	7
I	7558557	21	3	57	10	22	5	51	5	57	2	43	2	92	10	67	12	46	5	12	4
I	7559699	18	3	43	7	19	2	38	5	49	6	40	1	62	8	56	18	26	4	7	0
I	7560746	20	0	15	2	23	3	28	4	24	0	19	1	28	1	31	10	18	4	2	4
I	7561285	31	1	65	8	33	6	61	6	84	7	44	4	87	6	66	7	51	6	15	4
I	7561992	19	6	38	5	30	2	24	3	42	2	24	1	44	10	47	2	27	5	19	4
I	7562402	15	2	29	2	15	1	30	1	69	1	41	0	46	2	58	5	45	4	7	0
I	7562856	8	1	21	1	10	1	22	2	17	1	26	3	11	1	35	6	14	3	3	0
I	7563562	21	2	31	7	27	5	42	12	65	5	53	4	67	6	71	9	44	3	10	3
I	7564013	27	3	59	5	33	7	36	6	76	6	34	0	79	7	86	12	48	4	13	6
I	7564079	31	4	41	3	28	5	34	7	67	6	31	0	61	4	67	15	34	6	6	5
I	7565857	28	5	62	9	42	6	53	8	86	3	58	7	85	8	91	22	47	6	12	6
I	7566593	30	1	63	6	44	6	42	9	75	3	45	5	98	5	87	14	42	4	21	9
I	7567039	17	2	31	5	28	1	45	5	43	5	28	1	37	3	55	6	24	1	12	2
I	7567861	29	0	29	5	27	8	42	10	72	1	59	3	31	4	41	8	39	4	11	1
I	7567869	25	0	29	5	27	7	40	10	70	1	60	3	32	3	41	10	40	3	11	1
I	7568278	19	4	28	7	29	7	36	3	36	2	28	3	57	6	41	8	26	4	8	3
I	7570117	24	2	53	4	33	7	47	6	56	1	44	2	90	3	85	23	27	8	13	1
I	7570360	10	0	27	1	18	4	25	1	32	1	21	0	24	1	20	10	17	1	5	0
I	7570505	28	1	37	3	33	1	24	4	64	3	43	2	27	2	63	7	41	3	4	2
I	7571748	25	2	73	1	40	0	59	3	71	2	42	2	109	0	85	14	38	6	21	0
I	7572101	9	0	13	3	15	2	8	0	11	1	14	0	6	1	23	3	12	2	3	4
I	7572139	8	0	10	4	20	1	11	0	12	0	17	0	6	0	20	3	13	0	3	2
I	7572534	14	3	39	6	24	2	35	1	56	2	49	3	65	2	51	8	29	0	12	0
I	7573103	17	5	31	5	23	3	47	3	46	0	38	0	47	2	50	5	26	6	8	1
I	7573138	23	2	34	3	26	4	54	8	54	2	46	0	49	3	55	7	22	7	13	3
I	7573480	26	2	62	5	44	0	53	4	67	3	47	2	89	8	90	14	44	2	16	7
I	7573508	25	3	67	5	45	5	56	4	71	3	48	0	83	9	93	13	52	2	15	6
I	7573585	31	3	51	8	44	8	45	4	69	5	45	2	65	4	89	6	45	3	14	3
I	7573800	29	4	41	4	36	5	47	2	60	3	44	2	48	4	62	9	19	4	14	5
I	7574235	16	0	28	3	23	4	38	2	28	0	30	0	30	1	44	3	24	4	15	1
I	7574381	7	2	17	3	12	1	20	4	8	0	19	0	16	0	20	2	11	1	5	1
I	7575341	18	4	37	9	23	6	35	6	53	3	47	5	48	5	65	15	30	6	10	1
I	7575471	21	4	58	18	33	4	45	8	71	2	59	8	73	5	80	6	36	8	12	3
I	7575692	34	0	42	8	34	8	55	9	76	6	53	3	58	4	75	7	45	7	15	2
I	7575713	33	0	45	8	34	8	53	9	81	6	52	3	59	4	81	8	48	7	16	1
I	7576075	22	2	36	3	26	6	23	9	47	3	36	4	69	1	57	7	29	2	9	1
I	7576669	27	3	59	8	27	5	51	8	86	7	75	5	97	13	88	13	37	4	15	2
I	7577556	29	2	58	14	41	2	60	8	88	8	62	1	95	8	77	11	55	7	20	4
I	7577657	27	4	60	13	55	7	53	6	95	8	70	2	114	10	101	25	50	9	22	5
I	7578590	21	3	39	12	37	4	39	3	79	6	41	4	41	9	79	7	33	2	14	2
I	7578858	11	5	69	6	37	8	46	6	52	6	46	0	103	5	89	16	54	4	16	1
I	7579531	16	3	25	4	17	3	35	7	42	2	35	2	37	6	40	11	30	3	11	4
I	7581525	13	3	31	4	20	3	34	1	24	1	36	0	55	5	45	9	23	6	14	2
I	7581805	11	3	34	3	15	1	25	1	25	0	27	0	22	2	40	4	16	3	3	0
I	7582147	15	2	30	7	17	3	32	4	34	7	30	4	34	1	48	11	32	5	13	4
I	7582438	14	1	26	3	13	4	25	3	16	4	26	0	9	2	24	3	14	7	2	4
I	7582606	16	0	12	2	13	4	28	1	14	0	25	1	10	2	25	3	17	4	4	1
I	7583157	12	4	54	4	22	3	39	9	60	4	43	2	37	6	41	14	29	5	7	4
I	7583421	4	3	10	0	15	0	20	2	10	1	15	0	4	1	19	7	13	2	8	0
I	7583524	11	4	21	0	17	0	20	2	34	1	32	2	12	2	39	11	30	2	9	0
I	7584313	13	4	19	6	19	1	23	5	36	2	24	1	27	3	44	4	27	0	6	1
I	7585368	23	2	21	6	22	4	33	7	41	4	39	4	27	4	33	12	34	4	8	5
I	7585371	21	2	21	6	23	4	33	7	40	4	38	4	27	3	33	12	32	4	8	5
I	7585372	22	2	25	6	25	4	35	7	43	4	42	4	35	3	37	12	35	4	13	5
I	7585517	29	1	62	8	35	2	37	8	71	4	63	8	79	6	78	11	42	10	25	5
I	7585547	26	1	66	10	40	0	46	7	70	5	62	8	86	8	78	11	43	7	22	5
I	7585992	34	3	74	20	54	8	58	13	84	4	76	2	103	12	103	14	57	8	18	4
I	7586985	29	1	86	16	38	2	62	3	80	0	71	6	115	18	97	23	67	10	32	0
I	7587068	23	1	64	13	44	4	64	4	76	5	68	6	112	13	88	28	43	8	29	0
I	7587139	26	4	65	10	52	8	61	3	81	9	78	6	146	13	100	23	54	8	25	2
I	7588663	27	0	59	8	30	6	21	5	64	5	48	4	87	7	86	13	59	5	11	7
I	7589184	19	0	67	12	27	6	51	2	68	5	52	2	91	8	84	20	45	3	13	5
I	7590413	13	3	28	5	22	3	23	2	40	4	37	2	36	5	48	8	29	3	11	4
I	7591031	9	1	43	14	23	3	37	6	40	2	37	4	54	8	47	12	42	1	13	4
I	7591121	9	2	32	2	19	1	28	1	28	3	25	4	21	1	36	3	29	2	13	2
I	7591573	17	5	49	14	44	8	51	11	84	7	48	5	67	8	93	15	44	12	14	3
I	7592223	30	1	62	4	26	1	36	4	73	1	33	4	52	7	91	8	45	2	10	2
I	7592257	26	0	50	3	27	1	37	3	58	1	30	5	37	6	71	4	37	2	8	2
I	7592368	5	0	3	2	10	0	16	2	9	2	16	1	2	1	9	2	19	2	2	0
I	7592420	5	0	4	2	9	0	14	2	12	2	17	1	1	2	10	2	19	3	1	1
I	7592545	4	0	6	2	9	0	17	1	12	3	10	4	2	1	25	3	16	3	1	1
I	7593024	18	2	36	7	20	2	21	3	37	3	31	2	40	6	46	19	33	3	5	0
I	7593381	15	0	9	2	17	3	22	1	19	1	7	1	21	5	24	3	11	0	2	1
I	7594497	6	3	28	9	33	2	51	6	55	8	32	6	69	7	64	20	45	8	16	3
I	7595094	12	2	19	4	17	2	25	1	40	0	31	0	21	3	35	7	27	1	7	2
I	7595287	17	1	29	7	19	3	22	0	35	1	28	1	23	1	39	4	30	7	7	1
I	7595366	15	2	15	6	17	2	19	0	19	2	23	2	7	0	25	2	16	3	9	0
I	7595920	18	0	15	5	16	0	27	1	23	0	34	0	39	3	25	4	20	2	5	1
I	7596807	16	0	17	1	20	4	16	1	11	1	26	2	10	2	28	3	23	2	6	0
I	7596814	16	0	19	1	19	3	16	1	12	1	27	2	10	2	27	3	22	2	6	0
I	7596816	16	0	19	1	19	3	16	1	12	1	27	2	10	2	27	3	22	2	6	0
I	7596977	23	0	65	4	27	6	36	2	45	1	45	4	57	10	57	10	47	2	22	4
I	7597908	22	0	39	9	41	2	44	7	59	2	28	3	56	3	76	15	50	8	10	2
I	7598067	25	2	37	9	33	5	52	11	64	2	48	2	102	6	74	9	49	6	15	7
I	7598529	14	1	20	5	17	2	26	3	22	2	24	5	11	1	19	1	26	0	1	0
I	7599296	36	1	43	12	35	5	30	4	69	5	42	0	80	3	82	14	42	9	13	6
I	7600057	17	2	37	14	22	4	37	6	52	3	41	5	45	1	61	8	44	6	10	3
I	7601364	26	3	45	6	33	2	30	7	52	1	47	0	74	5	60	16	27	2	16	0
I	7602154	12	1	14	7	16	4	11	0	20	1	13	0	11	1	20	1	15	2	4	2
I	7602638	18	0	27	7	19	7	30	5	20	2	35	1	19	4	21	7	34	4	8	2
I	7602658	20	0	28	7	18	7	30	5	21	2	33	1	20	4	18	6	33	4	6	2
I	7602978	12	0	19	7	23	1	24	1	24	0	22	1	16	0	33	7	39	4	4	4
I	7603108	12	0	14	2	12	3	24	4	19	0	20	0	20	1	26	5	27	3	3	2
I	7603284	17	0	21	3	12	6	17	3	31	2	23	2	21	3	39	5	23	3	4	1
I	7604364	29	2	70	14	31	2	37	4	84	10	51	0	66	7	76	22	32	5	9	6
I	7606161	12	5	36	21	19	3	34	8	55	6	33	4	39	6	59	13	49	3	16	2
I	7607632	19	4	27	2	22	1	29	3	40	5	30	4	44	6	56	9	28	3	9	2
I	7607685	29	3	31	4	19	0	35	7	36	5	30	3	35	5	36	8	38	3	12	1
I	7607887	32	3	51	7	35	3	43	9	51	3	51	3	74	3	64	11	32	3	14	1
I	7608097	16	0	26	6	30	2	39	2	53	4	52	7	32	2	42	6	36	5	8	3
I	7610179	23	2	15	0	17	2	35	8	34	2	34	2	23	0	40	8	41	3	9	1
I	7610205	18	1	10	2	12	1	31	8	25	2	24	3	21	1	35	6	31	3	9	1
I	7610698	22	7	37	1	26	6	39	8	66	7	51	3	49	6	73	11	32	2	12	2
I	7610810	20	5	31	3	28	6	33	6	66	3	43	4	45	5	75	14	33	3	8	2
I	7610812	19	5	32	3	28	7	34	6	67	3	45	4	45	5	75	14	34	3	8	2
I	7611076	22	3	37	2	28	6	33	5	58	4	46	2	85	6	58	12	36	0	11	1
I	7611515	20	5	18	4	27	2	23	3	47	2	35	1	19	1	35	2	22	4	4	3
I	7611543	24	6	24	2	25	2	25	4	52	4	40	1	23	1	43	2	23	4	7	3
I	7613089	23	1	48	11	39	4	32	2	65	2	55	3	92	1	57	7	35	3	19	4
I	7613493	13	1	7	1	18	1	20	2	11	0	26	1	9	0	12	8	20	2	1	0
I	7614216	20	1	31	7	26	1	37	6	48	1	54	0	48	5	42	11	32	2	5	4
I	7614265	17	1	31	4	21	1	27	3	43	1	38	1	63	1	57	10	28	1	8	3
I	7614665	18	0	12	4	12	3	29	0	23	1	19	2	12	2	31	4	18	3	7	2
I	7614680	18	0	13	4	11	3	29	0	24	1	19	1	14	2	32	4	19	3	7	2
I	7614884	22	3	38	6	29	7	40	3	48	5	42	1	86	4	59	16	41	6	9	0
I	7615823	13	3	24	2	22	1	15	3	33	2	22	0	27	0	35	5	23	1	5	2
I	7615955	25	8	61	5	27	4	32	6	70	6	41	3	79	6	81	13	34	5	11	3
I	7616220	21	0	61	0	33	0	48	0	87	0	56	0	109	0	88	0	49	0	14	0
I	7616321	25	2	67	5	32	14	48	8	86	8	49	7	106	4	85	16	45	1	16	4
I	7617064	28	8	49	3	40	3	39	8	59	4	52	3	76	12	81	18	53	2	10	4
I	7617423	21	3	25	1	33	6	40	3	66	4	34	0	57	6	64	10	40	5	12	5
I	7618699	18	0	28	0	31	3	23	3	44	2	22	0	23	0	39	8	24	0	18	2
I	7619417	16	3	31	4	20	0	27	3	39	3	39	0	31	2	39	12	27	2	10	1
I	7620346	9	1	13	0	12	1	13	0	10	3	17	0	5	0	14	3	11	0	1	0
I	7621971	22	3	27	9	39	2	52	6	47	6	61	0	59	8	50	11	41	9	13	1
I	7623060	23	2	51	7	44	4	55	7	92	8	46	3	109	9	93	17	59	7	18	1
I	7624045	26	2	44	7	32	4	43	9	79	3	48	0	96	4	67	10	45	2	24	0
I	7624980	19	4	43	4	35	3	35	5	41	1	45	2	43	1	47	3	34	5	14	2
I	7625013	17	4	44	5	30	3	33	7	39	2	44	2	46	1	48	3	33	6	14	2
I	7626726	27	6	71	5	49	8	51	10	87	8	62	1	114	7	97	15	53	9	21	4
I	7626786	28	3	69	6	51	8	45	10	79	10	53	1	115	10	95	8	46	4	38	4
I	7628157	23	2	63	7	33	1	35	9	81	11	58	1	103	7	79	12	46	5	18	7
I	7628409	17	0	48	7	17	4	31	4	60	5	49	2	75	3	66	8	47	8	20	3
I	7628591	12	0	7	1	7	3	17	0	16	0	20	0	11	0	20	2	19	1	3	2
I	7629052	13	1	56	9	34	5	36	4	87	7	48	3	82	3	64	19	26	3	12	3
I	7630587	28	3	59	11	56	5	64	10	88	9	57	2	109	7	79	20	63	10	30	12
I	7630881	30	2	50	8	41	2	38	7	53	8	43	2	70	5	67	6	50	4	9	4
I	7633324	26	3	52	13	31	5	36	3	73	5	57	4	127	8	66	14	54	9	25	3
I	7634488	11	2	26	3	30	4	35	6	44	5	39	1	38	2	39	15	43	6	17	1
I	7635817	14	0	25	3	28	0	33	7	44	2	46	0	52	0	58	10	32	1	6	4
I	7636871	26	0	49	4	39	5	38	9	67	1	37	3	68	2	83	15	36	6	17	6
I	7636999	26	3	42	2	33	2	35	1	39	1	34	1	38	2	49	11	29	4	8	3
I	7637997	37	0	45	9	39	5	30	4	56	4	41	5	103	6	81	10	42	1	21	2
I	7638148	23	1	34	4	36	3	28	5	42	5	45	4	71	5	63	9	38	3	14	0
I	7638245	27	0	42	11	41	2	27	8	63	4	46	2	80	5	76	20	32	7	10	0
I	7639335	12	1	17	4	16	0	27	7	30	1	31	1	23	0	38	0	30	3	2	0
I	7640010	12	0	35	6	32	2	33	9	46	3	46	9	58	3	58	5	43	2	8	0
I	7640781	27	0	46	8	39	6	46	8	40	1	50	4	66	7	64	13	30	2	16	1
I	7641127	28	1	53	12	35	2	28	8	61	4	45	1	87	6	72	6	43	7	11	2
I	7642148	16	3	39	6	37	1	37	13	43	1	38	1	50	6	52	9	42	5	29	4
I	7642179	13	2	32	7	39	1	34	14	35	1	36	1	33	3	45	11	35	6	30	3
I	7642283	20	3	37	3	30	3	35	8	54	1	38	0	69	3	69	6	44	3	25	6
I	7642389	29	4	37	2	34	4	48	9	46	6	38	5	61	7	68	9	48	4	5	6
I	7642832	17	4	25	5	20	1	27	6	32	1	27	0	25	4	49	4	27	2	7	2
I	7643111	29	5	71	4	38	6	41	9	62	7	48	3	99	12	77	17	49	2	25	0
I	7643151	27	5	71	6	31	5	33	9	66	7	46	1	105	8	94	16	46	2	23	0
I	7643983	9	1	26	4	21	0	27	3	22	1	33	3	25	1	24	3	19	6	5	2
I	7646278	15	1	45	3	40	4	46	8	66	4	40	1	99	13	71	11	35	3	9	4
I	7646674	19	2	53	11	35	2	49	6	83	11	56	4	104	5	74	25	47	3	22	1
I	7646711	15	1	47	8	41	1	44	6	75	9	42	5	83	4	60	23	45	3	21	3
I	7647024	28	1	65	6	41	5	55	11	76	8	49	3	119	5	85	18	54	9	20	1
I	7647350	31	5	62	5	37	6	35	9	66	4	53	3	81	6	67	13	45	5	23	3
I	7647941	14	1	48	6	29	3	45	4	54	2	41	1	79	7	66	19	42	6	16	6
I	7648022	10	1	41	5	28	2	36	1	39	1	37	2	56	7	48	14	37	5	14	5
I	7648023	10	1	41	5	28	2	36	1	38	1	37	2	56	7	48	14	37	5	14	5
I	7648024	10	1	41	5	28	2	36	1	38	1	36	2	56	7	48	14	37	5	14	5
I	7648374	24	1	34	5	30	4	35	10	64	5	61	3	92	6	65	20	49	3	13	1
I	7648451	35	2	49	7	34	4	33	9	74	8	55	2	115	7	80	23	48	1	10	1
I	7649462	21	1	48	4	27	4	44	4	67	4	42	1	60	2	71	9	30	7	22	4
I	7649674	15	2	32	0	19	1	28	9	44	8	39	1	36	0	46	9	25	6	9	2
I	7650111	3	0	11	0	10	0	21	1	19	1	18	2	12	2	18	0	8	3	7	0
I	7650370	19	1	17	2	20	1	31	7	33	4	34	2	17	1	22	4	26	1	8	2
I	7651325	19	2	26	7	18	5	34	7	40	3	31	1	45	3	38	9	32	8	2	0
I	7652237	25	1	64	8	53	6	27	8	114	7	55	5	115	5	111	22	48	7	37	8
I	7652486	22	3	63	11	37	4	53	5	64	1	47	1	97	5	81	8	44	12	20	6
I	7652759	17	1	34	7	29	3	31	7	44	2	23	1	51	3	52	10	42	3	13	1
I	7656736	18	0	51	3	29	3	39	5	39	5	51	3	76	6	66	17	36	6	20	1
I	7656812	13	0	40	1	28	5	36	3	51	5	38	3	59	5	70	10	36	7	16	2
I	7658643	33	1	57	8	35	6	45	6	98	2	63	7	90	5	108	22	63	7	13	4
I	7659402	23	1	57	8	35	3	47	11	62	11	66	2	101	3	85	10	39	3	28	3
I	7659911	18	4	38	7	36	3	41	4	44	4	42	0	65	9	57	13	33	5	10	5
I	7660065	17	5	24	6	27	7	32	6	36	3	42	0	42	3	45	11	24	6	7	3
I	7660125	25	6	44	9	44	6	41	6	57	5	49	1	82	7	75	19	52	8	11	3
I	7660799	11	0	18	6	15	2	32	4	18	0	27	3	10	2	40	3	29	0	4	1
I	7660877	13	0	18	6	15	2	34	4	21	1	28	4	14	2	47	3	28	0	6	1
I	7661494	32	2	80	9	40	3	45	6	97	5	62	4	106	8	93	24	53	6	9	3
I	7662101	21	1	32	5	29	1	21	6	50	4	45	1	61	7	62	5	50	4	12	3
I	7662257	30	4	51	8	38	4	35	9	79	6	62	4	96	5	84	9	57	8	26	1
I	7662490	15	2	65	11	31	3	42	5	65	6	46	3	77	4	77	12	44	7	17	2
I	7663438	25	2	28	1	39	3	35	5	53	2	41	2	47	2	62	14	33	2	9	6
I	7663596	21	1	44	8	39	6	36	2	59	6	53	8	58	6	59	18	43	2	20	2
I	7663736	21	0	68	7	43	9	39	8	92	8	42	2	75	13	83	26	50	5	13	5
I	7663917	19	5	37	6	36	6	29	4	62	5	37	2	62	3	77	11	48	10	12	1
I	7664479	22	1	47	10	52	0	46	4	66	2	33	4	70	6	64	16	42	4	9	2
I	7664817	16	2	40	6	36	4	32	6	46	4	44	4	64	3	70	8	32	2	15	4
I	7665563	16	0	44	3	19	2	33	4	33	2	32	2	40	3	39	6	45	0	7	2
I	7665606	23	1	63	3	23	2	38	5	41	3	47	4	77	5	61	15	64	1	10	4
I	7665693	18	1	72	4	28	1	43	2	46	4	56	4	100	7	68	13	62	3	10	2
I	7666962	17	2	46	6	28	8	25	8	62	7	41	1	60	1	61	12	46	5	16	3
I	7667386	12	2	29	7	26	3	42	5	46	0	26	1	51	1	36	10	35	4	7	4
I	7667679	14	4	33	6	26	5	24	9	38	2	43	4	42	6	51	9	29	2	9	5
I	7668262	27	2	42	10	32	5	42	4	83	13	54	5	60	5	79	19	64	7	5	2
I	7669776	14	1	28	7	31	3	30	3	55	3	29	2	44	4	46	10	37	5	12	1
I	7670552	17	1	22	8	24	2	30	3	41	5	27	4	24	3	35	4	31	1	4	2
I	7673048	13	2	14	6	15	0	22	4	24	3	24	0	9	1	30	7	21	1	10	0
I	7673314	23	5	44	5	26	3	34	5	57	5	35	3	63	4	57	9	44	1	8	3
I	7674233	19	2	50	10	33	1	60	3	58	5	53	3	63	3	68	13	39	3	12	4
I	7674349	11	1	14	3	20	2	20	3	16	1	23	1	14	1	32	4	22	0	3	1
I	7674423	21	6	11	1	31	3	20	4	20	1	16	1	22	4	32	4	21	0	13	0
I	7674630	24	0	16	1	15	0	22	2	27	1	25	0	29	0	20	1	23	2	12	0
I	7674635	25	0	16	1	16	0	22	2	28	1	25	0	30	0	21	1	25	2	12	0
I	7674943	5	1	18	2	11	4	16	1	18	3	30	0	24	2	26	11	26	2	4	1
I	7676229	6	0	16	1	11	1	19	2	17	1	37	0	9	1	22	2	26	2	9	0
I	7676240	6	0	17	1	11	1	19	2	18	1	37	0	9	1	23	2	26	2	9	0
I	7676456	11	2	32	7	15	5	31	4	25	5	28	1	39	5	39	10	39	6	5	0
I	7679036	27	1	45	6	24	6	30	6	68	3	50	2	34	4	77	5	35	4	17	2
I	7679943	23	2	50	16	35	3	45	11	91	11	53	6	61	4	75	15	57	2	13	5
I	7680300	25	2	51	8	37	7	46	3	61	3	47	3	98	3	91	13	40	6	21	5
I	7681708	13	0	16	1	20	1	16	9	17	1	18	5	12	2	27	0	43	6	4	1
I	7681832	13	2	15	0	19	2	31	6	34	3	25	6	20	1	37	6	32	3	7	1
I	7682137	19	2	31	7	30	2	36	3	51	5	40	5	61	4	71	14	37	6	18	0
I	7682330	17	0	20	7	18	0	33	3	44	5	30	4	27	1	47	7	34	6	7	1
I	7682964	10	1	30	5	18	3	39	6	35	0	25	2	44	2	37	4	25	4	12	2
I	7684330	3	0	4	0	2	0	9	1	5	0	12	0	4	0	4	0	17	0	3	3
I	7684525	4	1	6	0	5	0	14	5	7	1	9	0	13	1	11	2	21	3	2	0
I	7684584	5	1	5	0	8	0	17	5	7	1	14	0	14	2	10	3	21	3	2	0
I	7685066	16	0	42	5	22	0	35	2	45	7	49	2	55	5	53	8	37	6	11	2
I	7686080	14	4	20	2	17	2	17	3	17	4	25	4	22	1	20	3	20	0	4	3
I	7686460	41	0	46	5	32	1	50	1	88	1	55	6	94	4	80	12	52	5	17	1
I	7686873	25	4	70	9	45	12	47	8	71	6	59	10	129	11	93	14	59	7	15	12
I	7687847	26	2	52	8	24	5	35	4	70	5	43	2	68	7	84	6	59	2	19	3
I	7688180	33	0	64	5	24	7	42	1	69	4	44	6	82	5	78	8	55	4	17	11
I	7688482	34	4	50	15	38	6	35	3	61	5	38	0	73	4	63	6	46	2	11	0
I	7688626	31	2	59	12	49	6	42	5	64	8	46	3	83	6	80	11	41	4	18	3
I	7689483	19	1	36	4	33	3	37	7	49	2	43	1	64	2	53	4	49	2	18	2
I	7689522	19	2	41	5	30	2	39	6	56	2	48	1	87	6	66	4	49	2	15	2
I	7689802	31	3	63	11	37	8	44	7	93	10	48	1	83	21	91	15	45	5	21	2
I	7690574	17	0	35	2	21	6	49	11	63	12	43	9	55	5	59	8	46	5	11	1
I	7690909	18	2	29	3	25	4	32	7	43	7	38	5	36	1	53	12	29	1	8	4
I	7691409	11	1	38	4	27	2	38	3	53	6	25	2	67	5	48	8	39	3	19	5
I	7691597	9	0	7	0	21	0	22	2	18	1	27	1	2	0	10	5	15	4	2	0
I	7692683	13	1	27	3	24	3	31	3	30	1	19	2	20	1	20	9	28	4	6	4
I	7692873	10	0	15	0	21	1	10	2	29	2	21	1	12	0	19	1	18	0	3	3
I	7693808	11	0	22	3	16	5	22	3	18	2	24	0	12	0	25	5	22	2	3	3
I	7693835	14	0	22	3	20	7	20	3	22	2	22	0	13	0	27	5	31	2	3	2
I	7694991	26	4	59	9	34	3	40	11	70	4	44	5	119	9	78	7	54	6	16	2
I	7695824	27	0	59	8	35	3	35	4	54	4	56	3	89	13	86	13	41	7	29	7
I	7696148	21	3	48	7	43	0	41	2	71	5	48	3	88	6	84	6	43	8	11	3
I	7696197	24	3	51	6	45	1	38	5	75	4	63	3	94	5	72	9	49	8	17	4
I	7697032	25	3	72	5	51	5	48	9	77	6	57	5	125	5	105	10	65	4	31	6
I	7697308	44	3	74	8	66	3	50	12	75	7	58	8	161	15	91	11	64	6	18	12
I	7697660	16	0	42	9	21	5	38	9	52	3	33	5	53	1	64	4	46	2	12	0
I	7697675	16	2	52	9	25	7	44	9	61	3	35	5	54	4	71	5	59	3	14	1
I	7698005	7	0	11	0	8	2	11	0	16	1	11	1	12	1	21	6	9	2	1	0
I	7698762	18	5	36	8	29	3	20	3	82	8	43	7	53	1	63	13	45	4	15	4
I	7699470	4	2	13	3	7	2	23	2	22	2	18	3	15	4	23	6	15	8	5	2
I	7699530	12	3	26	5	12	2	29	3	31	2	33	1	31	3	25	5	21	7	6	0
I	7700146	14	2	47	8	14	3	27	5	47	2	32	2	48	6	56	4	43	8	14	3
I	7700280	14	2	69	3	23	2	33	4	53	2	41	4	69	14	81	12	45	8	13	4
I	7700324	17	3	71	1	26	2	33	4	58	2	40	3	70	9	82	10	40	4	13	3
I	7700614	13	2	37	4	31	5	31	5	47	5	41	8	61	7	45	10	58	6	18	5
I	7701139	28	2	53	5	28	3	47	1	63	3	59	5	83	6	69	9	37	4	22	1
I	7701338	22	2	36	4	29	0	31	4	55	2	33	3	54	6	59	5	24	4	13	1
I	7701502	32	2	59	6	29	7	31	11	70	4	39	5	83	8	65	15	35	5	18	2
I	7703245	20	0	56	7	39	4	53	9	76	6	49	7	99	11	79	19	43	7	13	5
I	7703461	19	0	62	10	25	4	46	2	57	4	38	7	84	12	89	10	31	5	25	3
I	7703614	14	1	62	6	32	11	43	3	61	5	39	4	82	10	89	14	48	6	28	4
I	7704002	15	0	85	10	22	3	55	6	75	7	49	5	119	13	90	9	47	7	16	2
I	7704167	16	1	87	8	26	2	49	7	73	5	46	3	92	18	50	8	37	8	21	2
I	7704543	20	4	49	4	22	3	36	7	53	2	50	6	54	2	60	11	39	2	15	2
I	7705432	21	1	54	5	28	5	46	7	74	10	51	6	78	4	75	12	56	6	24	0
I	7705638	7	1	19	1	13	3	21	2	31	2	18	2	19	1	25	3	19	1	8	2
I	7705960	13	3	33	4	29	1	31	2	60	2	46	0	53	5	49	7	26	6	22	2
I	7706108	30	5	65	9	56	1	51	8	83	3	80	1	123	11	83	11	48	10	22	2
I	7707029	13	3	66	8	19	2	47	2	50	2	60	0	67	12	76	11	40	3	13	1
I	7708018	25	3	47	11	32	2	53	6	65	6	57	2	101	6	67	15	52	6	26	4
I	7708321	23	4	62	6	37	3	42	7	63	4	60	1	82	10	77	21	53	7	23	7
I	7709189	25	5	64	14	48	5	50	4	59	6	49	2	128	6	114	8	59	3	16	7
I	7709713	29	4	57	6	45	11	42	7	63	6	49	0	84	9	62	13	39	12	22	2
I	7709787	26	1	65	5	44	5	44	6	57	1	50	1	99	14	66	10	45	13	24	2
I	7709795	29	2	74	7	44	5	48	5	66	0	60	1	111	13	68	10	54	13	28	2
I	7710145	30	2	65	9	34	7	53	6	77	3	59	3	99	9	79	9	52	8	28	1
I	7710329	16	0	61	9	32	5	40	9	73	4	60	0	74	1	70	11	48	7	22	1
I	7710365	25	2	64	13	32	1	45	7	85	6	65	0	81	5	74	12	47	8	22	1
I	7710518	25	1	25	6	21	6	25	4	29	6	51	0	34	0	34	8	26	5	10	0
I	7710781	20	1	46	8	24	4	37	3	74	2	66	2	63	7	52	5	46	8	11	1
I	7711506	17	1	30	4	18	1	20	3	21	2	48	0	42	4	45	4	31	6	12	1
I	7713548	30	1	47	13	56	10	44	3	59	8	49	2	122	11	80	6	36	3	24	7
I	7714244	37	4	55	15	40	4	53	12	105	5	44	1	86	6	93	17	50	8	18	0
I	7714338	33	5	87	13	45	6	53	11	108	2	66	5	117	8	116	12	51	10	19	2
I	7714489	37	0	90	11	59	6	47	8	99	4	69	5	127	10	111	5	48	6	26	1
I	7714514	36	2	81	10	59	4	56	4	95	4	73	5	128	9	113	5	45	7	30	1
I	7714724	28	1	55	9	38	3	56	9	68	3	55	1	65	5	63	10	35	1	6	2
I	7714873	22	2	60	9	38	4	53	6	68	6	33	1	90	5	94	4	34	5	22	1
I	7715184	12	3	41	3	49	7	48	2	65	2	56	2	53	2	74	7	47	8	7	1
I	7715457	11	2	15	7	22	5	23	5	32	1	28	3	14	3	35	5	38	7	6	0
I	7715583	17	0	40	6	32	4	51	5	53	1	50	2	68	10	59	9	44	3	10	2
I	7716738	27	2	24	1	20	1	33	4	52	8	33	1	22	3	37	7	35	3	6	1
I	7717784	18	6	49	5	35	3	37	4	62	5	38	0	85	7	60	9	47	9	8	1
I	7718103	18	0	16	8	16	6	23	1	24	1	23	0	20	2	38	6	21	3	8	2
I	7718437	18	0	41	6	29	1	31	2	59	4	45	3	65	7	59	6	32	1	14	3
I	7718688	30	4	39	5	33	2	55	7	72	7	49	3	94	6	78	10	54	5	16	5
I	7718887	13	1	26	6	26	4	28	2	43	0	43	2	41	2	61	5	34	4	24	4
I	7719833	24	0	22	1	18	1	36	0	51	0	43	0	44	1	54	5	35	3	28	0
I	7719877	25	0	32	1	22	1	37	0	43	0	45	0	60	2	51	4	38	3	25	0
I	7720156	7	5	17	0	12	2	14	0	20	1	18	1	16	1	16	2	11	1	8	0
I	7720179	8	3	16	0	13	2	16	2	23	0	19	1	19	1	16	3	10	2	5	0
I	7720680	19	2	20	5	27	1	46	3	36	2	34	4	35	1	58	9	30	5	13	0
I	7721122	11	0	3	1	10	0	14	7	12	0	14	1	4	0	23	0	20	0	6	0
I	7721512	17	0	42	2	29	3	35	2	68	1	48	0	96	2	74	2	46	1	17	0
I	7721678	14	1	21	1	12	4	23	3	36	0	33	2	16	1	41	7	15	6	5	0
I	7722170	12	1	43	2	18	0	27	1	39	1	49	1	44	0	52	3	32	1	8	1
I	7722534	25	1	34	4	28	3	31	6	47	1	32	1	56	5	55	12	33	3	13	1
I	7723178	25	4	46	10	34	4	49	5	50	3	40	0	87	1	57	15	28	6	10	3
I	7724525	8	2	25	5	27	2	35	3	34	3	27	2	30	1	41	8	21	3	6	2
I	7725529	23	1	55	3	27	1	49	3	38	4	41	3	80	3	64	14	40	2	14	3
I	7725909	14	3	16	1	16	1	31	3	20	2	24	1	20	2	20	3	19	2	5	2
I	7726678	14	1	49	11	30	5	45	2	62	8	48	2	93	5	68	9	36	6	7	1
I	7727232	12	1	26	8	21	1	16	10	25	1	34	2	25	4	24	3	24	2	16	1
I	7729665	14	2	51	5	36	3	41	5	66	4	41	2	75	7	67	11	35	4	19	5
I	7730067	21	4	55	6	44	2	43	7	59	2	50	2	64	7	62	7	41	5	20	1
I	7731246	15	0	20	2	11	2	25	5	12	0	31	0	15	3	14	3	17	1	5	0
I	7731491	18	1	32	2	36	3	36	10	63	5	35	6	60	1	56	8	35	3	10	4
I	7732537	11	1	29	6	8	2	20	6	31	0	31	1	26	4	38	1	20	1	6	2
I	7733076	26	1	63	8	29	4	46	9	102	2	56	2	115	8	85	14	44	6	9	1
I	7733525	17	0	22	2	14	5	20	5	25	4	38	1	19	1	36	6	23	3	3	2
I	7733568	15	0	17	3	15	4	16	4	18	2	18	1	16	1	24	1	24	2	5	2
I	7734733	14	2	18	4	14	0	29	5	35	3	33	3	30	3	36	4	23	3	9	2
I	7735120	20	2	32	13	19	4	30	4	48	6	51	3	59	5	42	15	33	4	16	1
I	7735167	18	2	32	8	23	7	26	4	54	6	49	2	65	6	47	15	32	3	17	2
I	7735767	38	2	33	5	40	2	35	2	45	3	41	5	29	1	44	8	46	3	15	2
I	7736045	27	1	30	6	28	4	34	7	46	5	51	5	38	1	46	7	40	2	7	1
I	7737638	15	3	37	6	37	3	50	16	59	6	45	3	67	5	53	5	40	6	17	9
I	7737696	16	3	48	8	37	4	52	13	57	6	51	1	56	2	57	6	47	7	17	8
I	7737984	17	2	39	5	26	1	33	13	51	3	38	4	47	9	44	7	32	5	14	1
I	7738335	18	0	13	3	18	4	33	5	38	2	36	2	19	2	30	2	27	2	4	1
I	7738675	31	4	61	13	36	5	44	14	67	5	62	1	118	11	89	24	38	6	24	6
I	7740080	21	1	87	16	43	5	65	8	81	3	43	5	128	13	94	21	64	4	28	4
I	7740081	21	1	89	16	43	5	66	8	81	3	44	5	128	13	93	21	64	4	28	4
I	7740279	21	0	40	1	40	2	66	15	106	3	47	4	69	2	86	20	62	5	24	3
I	7742509	18	2	36	8	22	1	32	10	30	1	42	3	76	7	65	12	42	1	11	7
I	7742605	11	1	21	3	21	3	30	9	22	2	34	4	32	1	48	9	27	2	11	2
I	7743376	11	1	2	0	10	1	21	4	11	2	15	2	10	3	12	4	17	0	6	5
I	7743377	11	1	2	0	10	1	21	4	11	2	15	2	10	3	12	4	16	0	6	5
I	7743429	4	0	0	0	5	0	11	1	6	1	9	2	4	0	5	2	9	1	5	0
I	7743945	22	1	32	4	31	3	30	5	55	4	32	1	63	6	50	8	32	3	2	2
I	7744122	11	1	21	1	29	2	21	3	31	1	32	4	26	3	20	6	10	1	9	2
I	7744151	10	1	21	1	29	2	20	3	26	1	29	4	18	3	16	7	7	1	9	3
I	7744383	18	3	38	4	27	3	45	7	49	3	42	5	46	6	56	12	29	3	11	4
I	7744851	18	1	82	8	22	4	57	6	78	7	74	0	123	17	80	22	33	5	17	3
I	7745266	19	5	75	10	50	2	52	11	96	8	60	4	109	7	86	14	33	5	26	2
I	7747174	31	6	31	4	22	2	41	8	66	4	53	4	60	6	58	11	31	8	15	3
I	7747345	18	1	17	5	25	3	26	6	47	1	40	4	24	5	27	12	18	5	8	2
I	7748205	12	5	45	3	23	4	36	4	69	4	41	4	63	11	56	4	24	2	13	0
I	7748488	19	3	29	7	26	0	29	8	43	3	47	5	60	5	29	5	26	2	8	3
I	7749035	24	4	58	15	38	7	48	7	92	5	59	4	115	7	92	17	53	5	16	4
I	7749340	26	2	61	2	32	7	41	8	69	6	43	7	76	8	73	8	48	3	16	8
I	7750209	16	0	23	0	17	6	35	6	30	4	40	2	27	1	37	6	26	1	13	1
I	7750377	17	3	52	8	21	9	33	5	76	6	52	7	98	11	85	14	41	1	10	2
I	7751131	33	1	29	4	14	3	38	7	35	3	37	5	54	7	61	8	28	3	17	2
I	7751256	25	1	25	0	15	2	32	7	36	2	33	5	32	4	49	7	32	1	14	1
I	7751425	14	2	23	2	12	2	32	3	27	1	20	2	18	1	26	1	29	0	7	0
I	7751595	12	3	17	0	12	1	24	4	20	3	24	5	27	2	27	6	26	3	8	1
I	7752315	16	3	20	5	29	5	33	9	41	5	35	1	32	1	44	9	29	0	9	0
I	7752416	29	5	40	9	45	9	32	7	75	5	51	4	72	4	84	13	40	3	17	1
I	7752987	23	6	53	6	42	5	43	12	72	2	42	4	110	10	86	7	39	2	14	1
I	7752988	23	6	54	6	42	5	43	13	72	2	42	4	110	10	86	7	38	2	14	1
I	7753298	25	1	58	7	55	4	52	9	71	8	57	4	128	11	81	6	37	1	21	3
I	7753446	27	2	45	5	49	1	48	7	74	4	70	8	128	8	91	6	48	3	16	2
I	7753503	28	5	50	9	50	3	52	6	68	5	64	6	126	8	81	8	52	3	15	2
I	7754210	23	4	64	13	51	6	68	7	85	8	49	2	145	8	64	13	41	8	21	6
I	7754247	24	2	69	12	47	8	67	6	81	6	45	3	147	6	70	12	48	7	25	5
I	7754542	26	2	64	9	45	2	58	10	64	6	58	2	90	6	71	18	30	6	18	5
I	7754843	12	3	15	4	21	1	28	7	22	2	27	2	14	0	23	5	22	4	5	0
I	7755212	9	8	29	4	25	3	31	6	39	4	38	7	39	7	39	8	31	5	5	1
I	7755704	28	3	66	10	53	7	56	8	63	7	56	5	105	7	87	12	38	1	31	4
I	7756134	14	3	38	4	20	3	30	13	73	4	34	1	65	8	65	11	34	1	11	6
I	7756194	12	5	32	2	20	5	26	6	53	4	29	2	32	10	52	5	26	2	12	1
I	7756736	18	2	30	8	22	5	32	6	58	7	31	2	46	3	44	7	30	2	5	6
I	7756808	17	1	20	3	20	5	30	8	46	5	27	1	29	2	34	6	24	3	4	5
I	7757019	20	4	54	7	51	8	36	3	72	5	36	0	79	6	84	14	30	5	21	2
I	7757809	11	2	26	2	20	1	26	1	34	0	17	1	26	1	26	5	16	1	9	3
I	7758289	14	1	35	8	27	3	37	5	56	4	35	1	62	3	41	3	31	2	19	2
I	7758487	23	2	37	7	25	6	38	1	59	2	44	4	50	4	59	10	38	3	12	3
I	7758621	13	2	30	5	26	3	32	4	49	5	39	0	35	3	40	8	35	1	14	1
I	7758825	11	1	16	2	27	2	38	8	27	2	27	2	22	6	14	2	18	0	6	1
I	7759192	21	7	42	8	36	2	38	4	56	3	48	5	46	2	35	12	29	4	17	3
I	7759193	21	7	42	8	36	2	38	4	55	3	47	5	45	2	35	12	29	4	16	3
I	7759923	23	3	49	4	39	5	39	7	83	1	48	3	52	1	71	8	44	5	10	4
I	7759981	28	3	31	2	42	0	39	4	80	1	56	2	37	1	75	8	52	6	16	1
I	7760037	27	4	21	2	46	0	47	3	73	1	61	1	44	5	66	11	53	7	16	1
I	7761553	32	9	54	12	41	1	60	8	64	6	53	5	107	7	72	14	34	7	16	3
I	7761723	26	5	55	9	21	3	43	10	78	5	45	5	87	5	59	16	35	5	16	4
I	7762492	27	6	15	0	41	4	44	3	80	5	64	3	35	4	45	7	35	4	19	2
I	7762599	37	5	33	5	48	8	52	5	92	6	63	0	61	4	78	10	42	4	21	1
I	7763241	28	2	32	3	21	4	38	1	61	0	43	0	45	3	50	5	42	4	6	1
I	7763399	26	2	58	6	30	4	47	7	80	3	49	1	125	6	76	13	45	1	17	0
I	7764367	21	3	35	7	22	2	32	4	37	1	36	5	46	5	37	6	20	5	5	0
I	7764974	23	1	44	6	28	6	62	6	70	4	43	0	96	5	67	13	47	13	17	4
I	7765023	20	1	45	2	27	2	50	1	73	2	49	0	82	7	68	12	44	7	15	3
I	7765240	20	5	39	6	22	4	54	15	48	3	51	8	49	4	62	13	32	10	8	1
I	7766083	31	2	80	7	42	8	55	1	88	9	63	2	131	5	95	15	41	6	26	4
I	7766256	20	4	64	12	34	2	34	11	89	8	68	3	110	8	122	10	36	6	32	3
I	7766389	20	5	61	9	45	4	44	9	87	6	48	1	99	8	86	14	37	7	25	1
I	7766684	13	0	7	4	16	1	23	0	19	1	27	0	4	1	19	3	18	3	10	0
I	7766853	18	0	35	5	27	2	26	5	38	0	27	6	57	6	39	1	23	0	5	3
I	7767402	8	1	4	0	7	2	7	2	6	1	8	0	1	0	4	0	11	3	0	0
I	7767955	23	2	48	2	24	1	35	8	58	5	50	2	69	4	52	16	33	10	20	0
I	7767988	24	2	54	4	25	0	40	10	60	3	55	2	74	6	59	17	38	11	26	2
I	7768404	15	1	40	7	27	2	44	8	67	1	56	1	87	2	67	8	43	8	29	3
I	7770792	17	1	60	5	35	3	48	10	50	5	41	5	79	7	64	16	38	4	14	2
I	7770999	21	3	57	6	31	0	36	5	50	5	38	0	62	1	58	14	36	2	12	1
I	7771038	16	5	35	7	30	0	34	5	36	3	33	0	44	1	44	10	33	2	10	1
I	7771389	33	0	56	13	40	4	53	3	81	7	57	2	125	4	110	18	39	12	18	2
I	7771404	32	0	49	9	38	2	51	3	86	8	56	3	135	5	103	20	33	14	20	2
I	7771908	17	2	17	5	16	2	24	2	39	4	25	2	29	0	35	6	31	2	7	1
I	7771983	15	2	26	7	23	2	29	5	51	5	30	4	45	1	39	8	35	1	6	4
I	7772048	13	1	21	4	23	2	25	6	31	1	24	1	29	0	29	5	26	1	8	1
I	7772304	6	1	9	2	16	2	22	0	22	2	21	3	6	4	22	7	28	4	5	2
I	7772996	20	1	27	3	31	4	43	8	61	9	46	2	41	2	59	6	47	1	8	1
I	7773793	18	1	11	1	16	2	19	4	10	0	20	1	10	0	15	4	15	2	5	1
I	7774159	11	2	45	4	28	5	36	4	56	4	29	2	62	8	71	6	58	7	12	3
I	7774532	14	2	69	5	24	1	48	5	72	3	38	2	84	4	87	10	53	4	13	1
I	7774653	14	1	49	9	20	3	42	3	72	3	25	2	82	2	72	11	37	4	15	2
I	7775157	21	4	66	14	28	1	32	6	92	0	29	1	101	12	102	13	37	9	13	2
I	7788594	37	4	65	10	46	5	43	5	73	3	62	2	98	13	92	13	44	5	22	1
I	7788897	24	1	29	7	39	1	26	3	37	2	33	3	40	0	32	4	19	4	14	2
I	7789167	23	0	20	1	17	3	29	1	21	0	33	3	14	5	23	4	21	4	7	0
I	7789271	18	0	44	4	28	4	37	3	61	1	47	1	47	12	51	11	29	8	14	3
I	7791010	25	4	57	9	29	6	48	6	70	5	53	4	106	10	83	13	27	6	19	4
I	7791230	31	5	43	1	29	4	47	5	62	3	35	3	88	5	61	11	39	5	15	2
I	7791324	27	5	46	3	27	4	43	5	70	4	48	3	54	1	77	9	36	4	11	1
I	7792867	22	0	68	9	28	6	47	3	74	8	45	3	80	10	103	6	32	4	27	3
I	7793586	19	1	38	2	26	4	37	7	53	2	35	3	38	5	68	12	32	9	6	3
I	7793633	16	1	26	2	17	2	35	8	44	1	23	2	32	3	53	6	30	8	6	2
I	7794181	12	0	7	1	11	0	27	3	31	2	27	1	14	1	18	2	21	5	9	1
I	7794358	19	7	47	7	30	3	41	4	54	2	47	3	45	5	59	10	32	4	13	2
I	7794387	18	7	51	7	31	3	42	4	59	4	46	3	58	7	61	12	34	4	13	1
I	7794611	22	4	50	10	29	2	44	1	69	5	58	1	91	8	70	15	38	5	18	5
I	7794747	17	3	21	4	13	4	26	2	49	3	33	1	35	4	42	8	25	3	6	2
I	7797072	27	4	21	1	30	2	25	3	47	3	38	1	37	4	38	3	33	3	5	3
I	7797281	23	1	17	2	22	2	26	7	44	3	25	1	30	2	33	7	45	2	12	0
I	7798122	14	1	23	1	16	2	23	5	33	0	44	4	18	3	34	8	25	1	3	0
I	7798863	24	3	48	8	36	6	44	5	74	3	46	2	93	5	74	17	40	8	22	5
I	7799031	23	2	65	13	52	4	47	8	94	2	66	2	120	11	108	20	41	0	20	5
I	7799583	25	3	35	3	27	5	35	4	54	6	28	3	51	2	62	11	28	6	9	1
I	7800395	22	1	33	7	32	3	30	3	51	0	45	2	50	1	45	9	38	4	12	3
I	7800445	24	3	26	3	34	2	44	2	38	1	48	1	40	2	44	5	38	4	12	5
I	7800909	11	2	21	4	17	3	22	3	28	2	32	1	42	2	48	9	25	3	5	6
I	7801254	21	2	24	6	30	2	29	2	41	2	42	3	58	2	39	9	35	4	13	3
I	7802091	6	2	13	0	13	1	24	2	18	1	25	2	8	1	23	6	22	2	3	2
I	7802429	31	3	46	9	33	1	44	6	59	6	40	4	60	2	64	6	42	3	15	7
I	7802829	12	1	21	4	17	1	25	4	26	1	25	0	26	1	35	7	15	3	9	3
I	7803103	17	3	31	2	17	2	32	0	33	1	46	2	27	2	46	8	28	0	7	1
I	7803130	11	2	22	2	19	2	39	0	31	1	32	2	20	1	36	9	25	0	6	1
I	7803456	13	2	28	2	28	4	33	5	41	3	29	0	23	2	51	5	41	4	8	4
I	7803766	19	0	44	6	31	2	42	6	44	2	35	2	53	10	47	11	38	2	11	3
I	7803782	16	0	49	3	30	3	42	5	49	2	42	3	71	9	59	9	38	1	12	3
I	7804297	10	1	20	1	11	0	21	2	16	1	23	2	6	2	23	8	13	1	8	0
I	7804682	23	3	48	5	20	0	40	4	47	4	35	3	64	5	48	14	30	2	17	3
I	7804811	18	3	44	1	31	3	38	5	44	2	33	0	49	6	44	7	30	2	17	5
I	7805038	18	2	27	3	24	4	26	6	20	2	21	2	21	4	35	7	23	3	6	0
I	7805251	20	2	63	12	25	2	22	4	60	8	31	1	113	12	81	13	54	5	7	4
I	7805252	20	2	63	12	25	2	22	4	60	8	31	1	112	12	81	13	54	5	7	4
I	7805817	18	1	24	3	26	0	40	2	42	2	56	3	31	3	48	12	34	6	7	4
I	7805963	14	4	21	2	22	3	25	3	31	2	37	1	23	1	30	11	25	2	6	0
I	7806188	9	5	9	0	14	2	10	1	21	2	12	3	6	0	18	2	16	5	3	2
I	7806337	13	1	23	5	15	0	18	3	24	2	31	3	20	0	33	8	25	2	4	4
I	7807442	28	3	53	11	27	3	30	5	65	7	44	8	66	2	63	8	37	5	8	5
I	7807972	18	3	47	7	24	4	46	6	89	7	43	5	98	6	83	18	51	1	11	2
I	7808334	16	0	12	3	13	1	13	4	23	2	33	1	14	0	39	2	23	3	11	2
I	7808621	9	2	46	7	17	1	35	2	55	6	28	1	64	8	78	19	29	4	9	2
I	7808811	11	0	10	1	12	1	15	1	9	0	14	1	12	2	22	6	11	4	4	1
I	7808938	20	2	33	4	29	3	42	2	42	4	23	5	52	2	54	13	25	7	8	1
I	7808939	20	2	33	4	30	3	43	2	42	4	23	5	52	2	56	13	25	7	8	1
I	7809201	30	4	26	1	25	3	35	8	49	7	30	2	61	5	47	23	33	3	15	2
I	7810101	7	0	11	2	8	0	17	3	15	1	20	0	7	0	14	9	16	0	0	0
I	7810109	6	0	11	2	8	0	17	1	15	1	20	0	7	0	13	9	16	0	0	0
I	7810144	6	0	11	3	10	0	17	3	20	2	25	0	9	1	24	11	12	1	0	0
I	7810151	8	0	11	2	14	1	18	3	21	2	26	0	9	2	25	12	12	1	0	0
I	7810232	11	0	28	6	29	1	32	10	43	3	40	1	54	9	56	12	32	3	8	0
I	7811201	25	1	34	4	39	4	58	5	96	2	43	5	64	3	78	22	41	8	11	6
I	7811701	6	0	34	3	21	2	31	8	45	4	47	4	34	2	38	11	36	6	7	1
I	7811813	16	0	32	3	23	1	40	6	52	4	56	0	48	2	48	16	51	6	4	2
I	7812047	13	1	19	3	13	1	25	6	23	0	22	4	20	1	30	7	18	1	8	2
I	7812463	16	1	16	6	18	0	24	2	43	4	50	1	40	4	44	2	45	1	10	1
I	7813463	20	3	46	6	21	3	35	5	55	4	45	2	47	5	77	11	30	4	15	2
I	7813604	16	3	37	8	19	0	31	3	50	3	43	1	56	5	69	7	33	5	17	2
I	7813663	12	3	25	5	17	0	22	5	34	3	33	2	30	4	47	4	23	5	15	0
I	7813699	8	1	10	3	13	0	15	7	20	0	23	2	18	2	39	5	29	4	8	0
I	7813858	16	3	32	4	13	3	24	5	45	3	41	1	55	3	45	15	35	2	11	1
I	7813954	15	0	39	8	17	3	20	4	24	1	37	3	33	2	44	12	30	2	2	1
I	7814018	13	0	26	3	17	3	14	3	18	0	26	3	13	0	29	6	23	4	0	0
I	7815154	31	1	58	10	28	4	44	6	65	3	46	1	73	4	66	23	47	2	13	1
I	7815203	29	1	55	10	29	5	44	6	65	3	46	1	79	4	61	25	47	2	18	0
I	7816495	29	3	79	8	31	6	54	8	70	7	75	5	119	6	96	20	55	6	20	6
I	7816726	14	2	49	3	24	5	55	8	67	5	43	3	61	2	59	13	33	5	13	6
I	7817362	24	1	55	7	30	3	42	9	65	6	47	7	124	12	81	17	49	9	22	3
I	7817549	13	1	22	3	22	1	29	2	29	1	35	1	35	2	49	6	32	3	14	5
I	7817803	21	1	40	6	25	5	47	8	64	4	54	1	79	11	81	13	44	7	23	2
I	7818251	26	2	58	8	37	6	60	9	66	8	58	3	85	5	81	8	47	3	18	6
I	7818302	24	2	57	7	39	5	54	8	65	7	57	4	62	4	74	5	53	4	12	7
I	7818311	24	2	51	9	43	5	55	8	66	7	50	3	56	4	71	4	52	4	12	7
I	7818567	28	3	54	17	44	1	65	4	77	2	51	5	102	16	80	11	56	4	19	2
I	7819838	22	3	34	7	18	4	54	7	40	8	61	2	44	10	58	13	56	6	22	2
I	7820044	15	1	41	2	20	4	38	5	34	4	32	2	50	4	59	2	30	3	11	0
I	7820482	11	0	32	4	20	1	24	5	32	1	31	0	24	0	33	6	26	1	21	3
I	7820529	5	0	23	5	17	0	21	6	29	1	28	1	24	0	27	7	24	1	13	4
I	7820544	5	0	23	4	13	0	22	5	31	1	30	1	19	0	21	7	32	1	13	3
I	7820673	11	1	23	3	23	1	34	10	64	3	35	1	31	2	52	7	46	4	14	4
I	7820891	12	2	36	3	27	2	31	5	62	7	33	3	53	2	57	7	43	4	20	2
I	7821309	18	1	19	7	15	3	24	4	29	4	25	1	27	0	46	1	18	2	4	2
I	7821409	6	3	28	6	18	4	30	2	45	8	29	2	46	5	42	2	25	3	16	3
I	7822501	23	0	65	6	25	1	38	7	68	6	42	3	107	10	80	7	43	9	25	6
I	7822757	18	2	30	6	27	5	28	1	42	4	54	2	67	1	46	12	41	2	12	0
I	7823576	8	0	8	2	17	0	14	3	18	2	14	1	7	1	17	2	17	2	6	0
I	7823660	10	2	9	5	12	4	16	5	21	2	21	0	12	0	18	7	21	2	7	1
I	7824094	22	3	45	6	41	2	52	17	62	9	55	9	67	5	79	3	41	2	12	1
I	7824227	26	0	44	4	47	3	43	7	73	11	50	4	66	4	84	12	46	3	9	1
I	7824981	21	4	64	11	39	2	44	4	80	6	60	3	90	5	74	10	44	4	18	2
I	7825119	18	2	38	5	35	1	47	3	59	8	52	0	56	3	56	7	40	1	15	0
I	7825656	25	1	55	6	38	3	37	6	75	5	39	0	86	7	79	9	56	3	15	1
I	7825852	21	0	41	5	33	3	37	9	78	2	33	2	69	7	70	3	28	2	18	2
I	7826566	17	1	45	5	19	1	34	3	55	5	38	3	57	7	50	5	26	1	8	1
I	7827093	14	1	44	4	25	3	45	7	37	2	42	4	38	5	42	8	25	3	18	3
I	7827205	14	1	31	2	22	2	36	5	39	4	38	1	31	5	37	6	32	6	10	1
I	7827263	15	1	22	3	17	2	29	2	28	5	32	0	25	0	30	6	34	3	9	2
I	7827542	27	3	25	3	20	2	27	8	36	2	30	1	40	8	40	10	43	4	9	2
I	7827771	33	4	41	10	50	4	45	5	67	5	59	3	84	5	77	12	50	7	19	4
I	7827963	18	2	47	10	44	2	47	4	80	4	42	0	64	2	84	15	38	5	23	5
I	7828101	27	1	42	11	41	2	37	8	66	8	37	1	72	3	91	12	32	5	12	0
I	7828379	25	4	29	6	37	5	28	7	88	1	55	2	48	4	63	5	26	7	21	0
I	7828676	18	5	50	3	37	2	37	10	67	7	49	1	75	6	80	8	40	2	12	1
I	7828770	11	2	34	2	18	0	30	8	35	4	31	1	34	3	50	6	32	1	2	0
I	7828771	11	2	34	2	19	0	31	8	35	4	31	1	34	3	50	6	32	1	2	0
I	7828790	11	0	28	2	18	0	31	5	28	2	28	1	27	3	38	5	27	2	4	0
I	7829574	15	1	24	4	20	3	36	8	51	1	28	0	29	0	74	3	38	3	17	1
I	7830160	21	1	53	5	27	3	36	6	74	4	31	2	63	6	71	15	34	1	12	0
I	7830224	24	2	69	10	27	4	55	5	96	5	30	2	81	9	87	17	36	2	13	2
I	7831355	28	4	20	3	15	0	20	2	32	0	18	5	31	1	34	1	20	1	3	0
I	7831617	28	4	49	5	39	5	55	7	68	5	56	3	112	6	77	11	35	7	30	4
I	7831623	28	1	50	5	36	7	55	7	71	5	56	3	107	4	74	12	38	6	31	4
I	7831952	40	1	37	15	34	8	53	12	93	8	38	0	65	4	62	17	42	4	18	2
I	7832234	15	1	19	2	19	5	25	5	28	1	18	1	18	1	37	4	18	1	4	2
I	7832456	16	0	29	8	23	4	38	5	56	3	47	4	53	8	49	11	31	2	6	1
I	7832483	12	0	31	8	23	2	33	5	55	1	43	4	55	8	51	13	31	2	6	1
I	7832502	12	0	34	9	29	2	32	5	64	1	44	3	58	10	57	12	32	3	7	1
I	7832725	8	2	34	8	15	1	25	0	30	1	31	6	26	1	40	8	30	2	9	2
I	7833394	31	2	56	7	32	6	37	9	76	8	46	3	89	10	78	18	43	6	11	5
I	7834275	26	5	56	5	22	8	30	6	61	4	42	0	69	8	84	15	36	6	14	2
I	7834625	24	2	49	5	30	3	37	5	71	5	32	2	127	9	78	13	41	10	22	6
I	7834810	28	4	65	6	34	3	30	4	70	3	51	4	121	10	77	11	37	4	17	7
I	7835353	28	3	61	5	45	5	52	10	92	4	46	3	84	10	73	9	55	10	21	1
I	7835370	26	2	62	7	44	5	52	10	90	4	47	3	84	10	80	10	51	9	22	1
I	7835422	20	0	61	9	40	4	41	9	88	4	49	3	80	7	78	10	49	6	21	2
I	7835742	18	0	28	1	31	1	23	2	25	4	32	1	45	3	34	4	25	5	11	4
I	7836388	28	3	63	8	43	7	56	13	61	8	65	2	120	11	95	19	58	4	24	7
I	7836462	25	4	62	7	43	4	68	10	58	8	64	1	95	9	80	16	55	2	18	5
I	7836617	27	1	57	6	35	4	65	6	71	8	63	4	86	6	93	9	61	6	21	6
I	7837051	21	3	43	10	46	4	34	9	82	6	46	4	76	11	101	16	49	2	16	3
I	7837513	25	1	55	7	29	2	36	7	58	7	37	0	67	6	67	11	36	6	17	5
I	7837807	18	2	29	5	23	4	34	13	35	5	37	2	29	8	56	8	37	10	8	3
I	7838216	12	1	25	4	18	2	27	5	28	4	29	1	26	5	38	4	28	3	6	1
I	7838256	10	0	18	3	14	1	20	6	21	3	29	1	20	4	24	6	22	4	7	2
I	7838257	10	0	18	3	14	1	20	6	21	3	29	1	19	4	24	6	22	4	7	2
I	7838814	26	4	34	10	34	3	41	10	45	3	48	1	65	6	56	16	38	5	9	0
I	7839097	14	1	31	5	25	4	34	6	48	5	44	1	35	5	39	7	31	4	18	1
I	7839422	8	3	21	2	12	4	27	5	35	0	37	0	27	1	35	6	24	5	8	2
I	7839520	12	0	34	1	20	2	35	10	36	1	38	1	39	4	46	5	32	6	10	5
I	7839744	25	1	24	5	19	0	33	7	39	2	43	0	27	5	44	2	25	9	10	1
I	7840025	16	0	23	1	14	2	29	2	20	0	22	0	12	1	26	4	20	1	7	2
I	7840026	16	0	23	1	14	2	29	2	20	0	22	0	12	1	26	4	20	1	7	1
I	7840879	5	1	15	2	7	0	22	3	15	0	20	0	1	0	9	1	12	2	3	0
I	7841468	16	1	27	2	13	4	29	6	43	3	39	3	32	2	54	6	23	3	8	5
I	7841503	16	0	33	0	18	3	27	5	47	5	33	2	33	5	49	5	28	2	9	3
I	7841504	16	0	32	1	18	3	27	5	47	5	33	2	33	5	49	5	28	2	9	3
I	7841810	24	0	49	9	28	1	35	7	60	6	42	3	81	8	63	12	44	7	13	2
I	7841846	22	0	42	10	32	1	32	10	54	6	45	5	81	7	66	12	46	6	9	3
I	7846007	3	0	5	0	14	0	10	0	13	0	14	0	8	0	12	0	13	0	3	0
I	7846102	10	0	13	0	19	0	20	0	26	0	26	0	19	0	19	0	19	0	7	0
I	7846949	25	0	52	8	30	4	44	4	74	7	54	2	90	6	100	9	35	3	20	12
I	7847061	25	2	42	9	29	3	27	5	71	6	31	2	90	5	90	7	29	1	21	9
I	7847177	26	2	17	5	20	3	23	4	32	3	25	1	32	1	47	1	23	1	10	4
I	7848501	14	0	55	14	48	9	50	5	76	6	46	2	86	11	98	16	40	7	16	2
I	7848828	12	0	62	5	51	12	50	3	74	6	58	1	104	10	94	15	59	4	14	1
I	7850243	7	1	31	5	27	4	35	7	47	6	35	0	41	5	59	8	52	2	13	3
I	7854330	27	0	76	11	37	1	47	3	72	1	57	4	139	8	78	13	39	6	25	4
I	7854837	18	1	47	2	29	2	31	6	67	4	53	1	87	8	84	14	51	8	16	2
I	7856648	36	4	63	5	41	3	48	7	65	7	51	2	59	6	73	10	47	6	10	3
I	7856832	23	2	60	10	37	4	57	8	69	7	40	2	65	9	60	13	42	3	10	2
I	7859099	12	3	27	4	28	3	30	6	36	0	38	3	30	1	58	12	29	6	12	1
I	7859605	28	2	76	8	38	6	35	9	75	3	65	3	131	9	82	14	44	4	19	12
I	7860250	11	4	35	7	21	5	37	2	38	1	38	2	54	3	32	7	31	0	13	2
I	7861190	16	2	38	7	35	5	23	4	54	6	55	3	32	4	48	5	30	3	18	3
I	7861283	22	1	68	6	34	5	34	7	65	8	54	3	57	9	74	13	30	4	18	3
I	7861396	13	1	53	3	29	3	31	5	57	6	43	2	45	6	63	8	42	4	15	4
I	7861717	23	1	83	9	44	11	44	7	61	2	65	7	120	6	103	8	48	6	22	2
I	7862051	24	2	78	11	40	8	43	4	99	8	55	6	94	11	105	20	62	8	11	3
I	7862056	22	2	76	11	42	9	43	4	97	8	58	6	94	11	106	20	62	8	11	3
I	7862818	11	0	20	1	12	3	17	0	19	4	20	3	15	0	19	4	30	1	7	3
I	7863282	14	1	35	5	30	5	24	3	32	6	29	5	48	3	40	6	36	2	11	4
I	7863399	17	0	47	4	32	4	27	6	51	1	40	2	61	1	47	10	33	2	14	4
I	7863545	14	0	57	6	36	3	43	3	58	2	46	3	65	4	62	10	29	3	11	4
I	7863994	20	4	49	3	41	4	40	4	63	4	44	2	84	6	66	9	40	5	17	3
I	7864768	20	2	37	3	36	8	40	5	56	9	42	1	43	2	59	9	28	4	3	1
I	7864960	17	0	12	3	18	1	29	2	22	4	35	1	10	1	22	3	29	1	5	0
I	7865025	17	0	12	0	15	1	20	1	17	0	30	1	9	0	14	4	30	1	6	0
I	7865150	16	2	38	1	28	2	34	0	48	4	38	1	40	2	44	9	25	2	5	0
I	7865459	21	3	61	13	31	3	32	6	61	5	38	1	98	7	102	13	43	5	11	1
I	7865609	17	2	45	6	31	6	41	3	54	7	31	3	97	8	86	16	33	3	20	2
I	7866029	19	2	29	2	27	5	34	6	60	5	37	5	47	1	56	11	30	5	14	4
I	7866077	26	1	55	1	40	5	46	7	63	7	40	5	67	9	79	13	33	6	23	6
I	7866444	10	3	30	1	33	1	33	4	34	1	34	1	43	1	26	6	31	5	8	0
I	7867341	16	1	51	4	39	3	46	5	75	2	49	4	127	10	92	15	59	8	25	2
I	7869676	20	1	68	0	46	4	40	2	91	0	36	0	109	0	83	0	36	0	13	1
I	7869933	22	1	65	6	38	0	46	2	68	3	57	2	113	4	88	7	40	5	27	2
I	7870230	35	5	91	12	48	9	61	6	75	11	71	6	141	11	88	17	64	3	27	7
I	7870587	25	4	97	17	57	8	75	8	107	5	73	5	157	11	115	13	49	13	29	4
I	7872172	15	4	36	5	18	3	24	0	31	2	31	0	46	0	38	4	27	3	7	3
I	7872611	22	5	65	8	34	8	77	5	92	4	44	3	134	5	111	15	58	8	23	2
I	7872755	22	9	59	7	28	7	66	10	70	3	55	2	81	2	68	8	42	4	20	2
I	7873051	16	2	40	6	32	7	51	8	59	6	41	2	64	5	58	17	45	8	16	4
I	7874921	22	4	101	8	41	2	60	6	94	5	50	0	107	11	111	27	51	6	22	10
I	7875081	30	5	87	12	42	5	60	3	77	1	55	3	113	12	87	21	47	6	18	7
I	7875411	18	2	30	8	25	0	31	2	32	3	28	1	29	0	24	6	18	4	12	2
I	7875541	16	2	31	8	11	1	29	4	30	3	29	2	42	2	29	6	33	4	11	1
I	7875800	16	0	9	3	10	1	12	2	23	1	14	3	11	1	13	2	16	1	4	0
I	7876135	7	2	19	2	15	5	23	7	24	1	24	2	16	1	18	2	8	1	6	2
I	7876195	11	2	22	3	20	4	24	10	32	2	19	1	17	1	24	5	17	2	4	1
I	7876910	20	3	81	14	33	3	36	8	65	1	42	6	102	5	103	24	47	1	13	0
I	7879064	13	2	42	2	21	5	26	3	55	1	27	1	38	2	44	5	39	0	9	1
I	7879065	13	1	42	2	21	5	26	3	55	1	27	1	38	2	43	5	39	0	9	1
I	7879068	13	1	42	2	21	5	26	3	56	2	26	1	36	2	43	5	39	0	9	1
I	7879949	21	3	47	12	50	7	42	4	77	4	41	1	94	4	96	11	57	5	18	3
I	7880630	20	0	65	6	35	2	40	4	67	4	44	2	105	7	69	14	33	6	26	3
I	7881315	16	0	43	4	31	2	52	4	69	2	43	1	43	3	37	11	28	2	8	5
I	7881955	19	3	36	4	25	6	40	5	66	9	53	1	57	9	59	6	39	6	17	0
I	7882526	28	7	39	3	44	1	54	4	97	6	50	2	44	5	76	22	58	8	17	4
I	7882620	37	10	42	6	48	5	61	6	109	4	40	1	44	9	82	17	51	4	12	2
I	7882706	36	8	33	6	43	9	47	4	96	8	43	1	54	6	79	14	42	9	8	3
I	7882898	20	2	29	5	29	7	40	7	45	2	35	1	47	3	62	11	28	5	13	2
I	7882993	20	2	22	5	26	4	32	6	34	3	40	2	37	2	54	11	34	4	13	1
I	7883703	19	2	51	4	36	8	36	3	65	1	36	5	79	4	52	8	33	3	7	0
I	7883775	17	0	20	1	28	4	29	2	33	3	27	6	16	3	26	3	23	3	6	0
I	7884389	24	2	44	7	30	5	33	10	61	4	53	3	37	4	65	10	41	6	9	3
I	7884497	22	1	21	7	41	10	34	6	49	3	44	3	49	5	55	10	30	2	13	1
I	7884834	16	0	58	3	31	6	33	8	53	5	45	2	80	7	53	18	27	5	16	3
I	7885349	23	1	37	3	21	2	43	6	46	1	44	4	45	3	53	6	34	4	13	0
I	7885694	7	2	11	2	13	1	31	2	37	5	22	2	28	1	21	7	34	3	8	1
I	7886023	38	3	51	10	59	1	43	12	71	4	65	6	92	9	71	21	44	2	33	1
I	7886332	22	4	15	1	27	0	33	5	48	1	49	6	29	1	45	11	31	3	13	4
I	7887204	14	2	31	5	30	1	28	3	58	2	43	2	52	4	42	12	26	3	14	1
I	7887713	11	0	11	1	13	2	21	4	24	3	23	0	4	0	34	5	17	2	9	0
I	7887873	22	2	37	4	31	4	17	2	63	2	51	1	46	3	58	11	25	3	21	0
I	7887894	24	2	38	4	32	5	24	2	59	2	51	1	49	2	55	11	29	1	23	0
I	7888824	13	1	25	2	29	4	32	7	60	2	21	2	29	2	48	11	35	2	10	1
I	7889711	13	0	20	4	19	3	32	7	39	3	30	5	27	2	32	9	22	0	11	2
I	7889828	18	2	17	1	13	1	21	6	33	1	28	1	12	0	32	3	20	1	4	4
I	7890080	13	1	28	4	18	2	21	5	43	1	37	1	21	2	34	5	30	5	4	0
I	7890550	15	0	45	8	45	4	46	7	61	4	51	2	49	4	63	16	39	4	8	1
I	7892839	29	0	34	7	26	3	42	2	68	1	47	4	65	6	57	13	46	1	17	4
I	7892992	25	1	31	5	32	3	37	4	57	1	34	2	59	0	50	10	43	4	15	0
I	7893243	21	1	58	8	34	6	48	10	79	6	51	1	90	3	88	9	45	9	24	1
I	7894150	21	2	27	4	32	2	28	0	48	1	39	3	36	1	43	8	31	3	8	0
I	7894173	22	2	29	4	24	2	26	0	39	1	36	4	27	1	39	3	32	1	5	0
I	7894269	14	2	13	1	18	0	24	1	25	1	26	4	13	3	28	7	13	0	7	1
I	7894379	18	2	26	2	16	0	30	4	32	2	22	1	14	3	22	6	21	2	9	1
I	7895656	19	2	36	4	28	3	31	6	45	2	31	0	42	4	51	5	41	2	17	3
I	7895919	27	0	37	8	24	7	39	5	69	3	48	5	71	3	72	16	42	3	9	3
I	7896154	15	2	15	2	14	0	19	2	27	1	15	3	20	1	16	8	11	3	7	0
I	7897015	17	1	35	4	26	6	24	7	49	1	56	3	39	2	40	13	29	2	17	1
I	7897885	9	0	9	2	16	1	25	3	18	0	30	1	8	0	18	3	9	0	0	1
I	7898104	5	3	15	3	14	2	24	4	28	0	27	3	22	2	25	8	21	7	6	0
I	7899394	9	0	7	1	8	0	20	1	18	0	25	0	14	1	23	3	28	3	3	2
I	7900017	16	3	21	6	30	5	42	4	51	4	44	3	48	3	53	10	41	5	14	4
I	7900038	16	3	18	5	32	4	46	3	50	5	43	3	43	3	55	8	43	4	12	4
I	7900618	31	2	56	10	27	5	42	12	66	6	68	5	97	11	84	22	46	3	17	1
I	7901324	29	1	40	9	39	4	35	1	65	7	49	4	53	2	39	9	40	4	13	5
I	7902407	25	5	47	9	30	3	51	9	54	3	51	2	94	7	67	12	52	4	17	4
I	7902578	32	4	82	15	46	7	64	12	70	10	66	1	124	7	90	22	51	6	26	6
I	7903334	25	0	66	3	37	1	50	0	84	4	53	1	100	2	74	6	42	2	14	0
I	7903969	26	2	48	7	39	4	38	8	68	7	47	2	91	7	64	20	44	1	15	2
I	7904091	25	1	57	12	52	7	47	5	91	7	68	3	81	5	70	12	56	4	14	4
I	7904364	16	0	41	1	28	3	31	8	64	2	38	1	41	2	40	10	33	2	4	3
I	7904450	17	0	34	2	23	2	33	8	56	1	32	2	29	0	37	9	38	1	10	1
I	7905437	21	1	69	14	52	5	52	4	90	10	59	2	100	6	82	9	52	5	19	4
I	7905672	38	0	61	9	57	2	40	3	59	4	53	2	101	7	75	8	60	8	26	4
I	7905953	24	2	43	6	31	6	39	7	56	5	60	2	67	6	81	10	54	0	20	4
I	7905998	20	2	40	7	30	5	35	6	58	4	51	3	59	6	72	10	53	1	19	2
I	7906001	20	2	41	7	30	5	33	6	58	4	50	3	59	6	71	10	54	1	18	2
I	7906377	18	1	19	2	19	2	24	5	19	3	32	1	16	0	31	0	32	3	9	7
I	7906844	24	0	78	8	36	1	50	5	61	5	51	6	82	10	88	13	42	6	26	3
I	7907148	16	0	36	6	29	3	32	2	32	6	43	0	51	3	39	6	30	4	13	2
I	7908194	15	1	29	6	21	5	28	3	52	5	30	1	30	4	47	5	38	5	6	3
I	7908195	15	1	29	6	21	5	28	3	53	5	30	1	30	4	48	5	38	5	6	3
I	7908905	26	2	59	10	38	3	39	5	55	5	59	1	99	15	79	15	46	7	16	5
I	7909537	20	2	17	1	14	0	23	5	14	2	19	1	2	0	11	5	24	1	1	0
I	7909825	23	1	67	7	39	5	41	6	86	4	43	2	65	12	81	21	52	5	17	1
I	7909958	26	0	39	2	19	3	49	4	89	4	43	3	75	3	69	12	42	9	17	4
I	7909972	30	2	46	4	26	3	45	6	94	3	46	4	85	6	77	10	39	9	17	4
I	7910616	29	5	41	10	28	4	37	7	72	5	40	2	64	3	69	17	38	1	14	2
I	7912393	19	1	34	7	41	5	32	3	42	3	30	1	37	4	36	11	34	6	16	0
I	7912406	20	1	36	7	40	5	30	5	39	3	32	1	36	4	36	11	36	6	16	2
I	7912649	29	2	68	11	29	4	44	10	68	6	58	1	110	8	77	9	40	9	33	5
I	7913373	15	1	36	2	26	3	39	2	40	2	48	6	49	2	41	11	56	5	6	2
I	7913656	15	2	34	8	35	5	29	5	57	5	61	9	44	3	62	11	46	7	18	5
I	7914095	25	2	63	6	23	2	24	2	68	3	46	5	98	8	76	13	44	6	11	9
I	7915023	21	2	44	6	28	9	40	7	72	6	53	4	88	10	79	12	60	3	15	0
I	7915645	22	2	31	4	20	7	24	4	41	6	27	2	43	5	51	14	31	5	9	3
I	7916550	17	1	33	8	36	5	36	4	47	4	35	1	37	3	48	6	31	3	15	2
I	7916810	9	0	15	3	17	1	20	3	14	0	16	0	9	1	15	4	17	0	9	2
I	7916962	31	0	48	6	47	5	43	8	88	3	36	1	91	7	85	22	37	4	22	2
I	7917218	29	7	67	8	49	6	36	7	95	8	58	4	85	10	97	15	46	4	13	2
I	7918324	20	0	36	4	22	4	35	5	45	3	25	0	41	3	52	11	33	0	13	3
I	7919011	16	2	6	0	14	1	17	1	11	0	22	0	6	0	16	3	20	5	3	2
I	7920241	18	2	9	3	10	2	28	6	14	2	23	1	11	1	13	2	19	1	4	0
I	7922772	21	3	48	6	34	4	36	2	66	12	34	3	82	7	79	20	41	2	23	2
I	7922839	22	2	66	7	37	6	43	4	88	9	49	3	85	8	95	16	50	2	24	5
I	7923105	25	3	81	4	56	6	54	7	86	8	45	4	76	11	107	10	52	7	22	10
I	7923459	21	0	34	7	20	4	36	4	53	5	49	2	46	2	59	16	42	4	24	2
I	7924155	24	3	56	2	32	7	50	7	55	3	44	3	78	7	67	11	33	5	23	3
I	7929857	25	3	60	8	39	0	42	6	72	9	60	2	107	11	83	19	39	11	37	6
I	7931614	27	4	56	9	41	6	51	6	87	3	64	3	122	8	103	14	54	7	12	3
I	7931756	40	5	71	8	44	10	65	7	89	4	82	3	133	10	107	22	72	4	17	7
I	7933405	35	0	61	13	45	5	47	3	71	5	43	2	111	10	83	10	59	2	22	5
I	7933490	34	2	55	10	41	5	46	4	69	4	41	2	97	8	88	13	68	3	16	5
I	7934005	25	5	60	5	44	2	48	5	77	5	43	7	93	6	94	17	49	5	17	7
I	7934235	17	1	83	4	26	3	41	5	66	7	43	3	128	9	83	13	41	3	16	1
I	7934585	13	1	53	6	32	0	43	4	48	7	43	1	83	4	82	18	36	3	12	3
I	7934840	24	2	54	6	42	3	39	8	60	15	37	2	81	10	93	15	48	8	20	1
I	7935910	8	0	47	5	13	4	36	2	46	1	38	4	72	9	66	8	29	1	14	2
I	7936164	15	1	47	4	35	4	28	4	62	5	40	3	84	5	68	13	39	3	18	2
I	7936226	17	1	63	5	30	2	39	5	65	5	48	2	67	4	76	13	44	7	16	1
I	7936351	23	2	31	1	21	3	38	4	53	4	30	4	41	5	51	8	32	7	11	3
I	7936405	17	3	24	0	16	3	28	1	30	2	25	1	17	3	33	8	25	6	6	3
I	7936710	20	2	52	13	50	2	48	7	53	9	36	1	97	17	81	13	45	6	15	0
I	7937472	10	2	23	1	15	0	28	5	41	5	24	3	35	2	35	4	27	4	6	0
I	7937473	10	2	23	1	16	0	28	5	41	5	24	3	35	2	35	4	27	4	6	0
I	7937798	20	3	57	5	45	4	51	4	65	4	51	1	89	14	103	23	41	8	13	3
I	7938079	15	3	30	4	27	1	37	2	40	7	30	3	37	3	59	9	39	2	10	1
I	7938296	15	3	35	3	21	3	37	3	39	1	40	2	46	6	45	13	26	5	8	0
I	7940404	9	1	26	4	14	6	14	5	33	1	23	4	18	4	26	7	18	2	2	0
I	7940836	25	0	60	6	42	3	40	5	47	1	52	1	72	8	73	12	48	5	15	4
I	7941705	22	1	24	4	34	2	31	2	45	2	33	2	35	6	50	10	26	3	10	4
I	7942431	29	2	65	6	42	1	36	3	57	4	46	3	98	11	66	9	36	2	18	3
I	7943106	12	0	23	4	19	3	14	5	32	4	32	2	23	2	36	12	26	4	8	0
I	7943579	6	0	31	8	25	1	34	2	42	3	31	1	59	1	44	16	31	1	11	3
I	7943838	10	1	50	10	37	8	29	5	59	2	38	11	72	6	76	12	39	4	17	4
I	7943995	29	2	52	4	24	4	41	4	62	3	48	5	71	2	73	17	51	2	7	1
I	7945399	17	1	24	1	30	5	32	10	42	4	25	3	31	1	42	2	21	6	2	4
I	7945824	19	1	34	5	20	3	40	3	56	3	35	3	45	1	61	8	34	9	12	1
I	7945855	19	0	26	2	20	1	33	0	58	3	39	2	38	2	47	11	30	3	11	3
I	7946926	19	2	42	1	28	5	39	4	53	3	28	3	51	4	50	8	31	7	13	3
I	7948912	21	2	38	2	29	2	42	3	42	6	46	5	53	5	62	10	24	5	15	1
I	7949925	23	3	35	9	23	3	36	7	54	6	48	2	72	2	53	14	36	3	18	1
I	7951235	18	1	27	5	22	2	37	5	44	5	51	4	30	0	48	11	23	4	14	3
I	7951241	19	1	28	5	22	2	37	5	46	5	51	4	31	0	44	11	22	4	14	3
I	7952283	24	1	39	4	29	3	40	3	45	5	46	7	60	1	53	17	31	5	16	4
I	7953230	22	0	26	5	28	3	39	6	45	4	39	6	33	0	47	4	25	5	20	0
I	7953980	20	1	50	4	30	10	32	4	55	7	39	1	73	1	65	9	37	0	20	3
I	7954019	23	1	63	3	41	12	33	4	61	7	44	2	78	3	70	9	39	0	19	2
I	7954349	15	1	26	5	24	3	24	1	27	4	27	1	22	2	30	4	25	0	6	1
I	7954783	23	4	46	5	36	3	40	5	66	6	41	5	83	3	73	11	47	8	20	0
I	7955445	22	5	48	6	30	5	28	1	38	5	34	7	42	7	55	5	29	4	11	0
I	7955771	18	1	31	4	33	2	20	6	36	3	37	4	51	1	44	6	23	4	6	1
I	7957564	20	5	45	16	36	10	46	15	65	11	50	9	70	13	64	22	39	10	21	6
I	7958827	22	1	9	4	13	2	34	4	29	3	28	4	25	1	32	8	23	0	13	3
I	7959089	14	0	14	0	21	1	32	2	31	4	37	3	29	7	33	2	39	4	5	2
I	7959551	22	6	95	6	39	2	54	0	92	5	61	3	111	11	95	7	47	4	20	1
I	7959552	22	6	95	6	38	2	54	0	90	5	61	3	111	11	93	7	47	4	20	1
I	7959584	19	7	88	9	35	2	57	1	96	4	64	5	109	11	92	12	57	2	25	1
I	7959620	22	5	86	9	39	4	62	1	90	3	56	5	106	7	89	15	60	3	24	1
I	7959774	27	3	56	6	32	5	43	3	79	3	50	1	104	5	68	12	61	7	21	4
I	7960832	24	2	49	5	21	4	25	7	55	2	63	6	82	8	81	9	37	7	19	4
I	7961074	16	2	22	1	31	0	41	5	45	4	43	2	28	2	47	6	41	4	17	3
I	7961180	19	2	19	8	40	0	45	7	67	4	52	1	36	2	41	10	47	7	10	3
I	7961783	20	2	20	3	16	0	19	3	34	2	27	4	34	3	33	1	20	2	2	3
I	7962480	31	2	54	4	29	3	46	6	60	3	45	4	86	9	73	18	59	7	18	4
I	7964309	12	8	16	4	18	3	26	1	30	2	32	2	43	4	38	8	19	2	8	0
I	7965760	21	4	52	8	44	4	52	4	89	5	50	6	61	4	104	6	31	7	20	0
I	7966190	19	3	16	1	13	2	26	4	29	1	32	0	20	1	35	2	34	4	7	1
I	7966257	16	3	17	3	16	1	29	2	12	1	23	2	9	2	26	1	37	2	5	0
I	7966724	24	3	49	1	23	0	32	6	49	5	40	1	85	1	79	14	37	5	13	3
I	7966921	19	1	12	4	13	0	19	2	22	4	24	4	30	2	24	3	31	3	10	1
I	7967990	21	2	28	6	31	2	27	7	33	5	22	5	40	5	37	5	33	6	7	0
I	7968023	21	3	55	8	40	4	36	5	52	4	29	5	78	13	66	15	40	5	10	5
I	7968402	29	8	38	2	34	0	34	2	63	2	45	3	56	6	73	12	44	3	8	3
I	7968957	35	3	64	10	45	1	48	6	69	6	57	8	85	10	66	7	39	4	24	5
I	7969256	29	8	94	9	52	6	48	10	86	7	72	9	139	14	132	18	62	6	23	5
I	7970108	12	2	12	4	10	1	22	1	17	0	28	0	18	1	33	3	19	0	7	0
I	7972437	14	2	13	2	13	1	13	2	16	0	17	1	7	0	19	4	22	0	5	1
I	7973410	26	4	56	6	48	4	45	4	68	10	50	5	113	5	92	13	64	4	23	0
I	7973534	33	2	52	9	55	4	53	4	73	5	54	5	92	11	91	7	47	12	24	2
I	7973876	25	2	72	5	39	5	33	5	96	6	60	9	134	8	93	14	70	6	26	4
I	7974335	14	3	57	12	34	2	38	6	64	7	47	9	94	3	63	11	38	3	18	2
I	7974542	23	0	48	6	28	4	39	5	72	8	43	8	63	2	68	14	33	1	18	2
I	7974646	26	0	63	7	32	7	43	7	92	12	56	1	73	2	87	16	39	5	21	4
I	7975768	30	2	77	12	31	4	41	6	80	9	53	2	99	5	90	22	48	7	18	3
I	7976014	18	1	97	4	24	1	49	5	101	3	62	2	104	7	120	17	50	9	16	1
I	7976449	32	2	54	7	40	4	33	11	72	6	56	2	69	12	71	21	37	2	7	3
I	7977031	21	3	48	2	38	1	27	2	71	5	30	1	65	7	64	5	31	5	19	0
I	7977035	21	3	48	2	37	1	28	2	70	5	30	1	61	7	64	5	31	5	19	0
I	7977040	22	3	48	2	38	1	28	2	69	5	28	1	62	7	62	5	30	5	19	0
I	7977345	12	1	29	1	18	3	37	8	42	5	21	2	26	1	32	6	23	3	7	1
I	7978142	21	1	43	5	27	2	48	1	63	5	53	2	54	6	70	8	39	6	10	1
I	7979500	19	8	54	11	23	5	33	7	74	5	40	3	76	7	62	13	35	8	25	7
I	7980228	19	4	37	7	29	1	27	6	59	2	35	1	54	5	58	13	32	4	10	1
I	7980611	21	0	58	2	42	0	47	1	68	1	49	1	110	3	84	8	38	3	13	7
I	7980612	21	0	58	2	42	0	47	1	68	1	49	1	109	4	84	8	38	3	13	8
I	7981029	24	4	49	7	25	2	31	2	60	4	43	1	76	6	55	13	40	5	8	6
I	7981199	19	3	54	10	21	4	26	1	56	2	54	1	82	2	58	9	41	5	15	5
I	7981292	15	2	52	7	22	2	31	1	56	0	43	1	69	0	50	6	37	1	13	2
I	7981363	15	0	51	1	19	1	27	0	54	0	38	0	70	0	53	2	37	0	14	0
I	7982135	28	3	30	6	23	3	24	3	63	7	33	1	35	2	37	13	32	2	15	3
I	7982742	22	2	44	5	33	5	32	7	63	6	46	2	55	3	58	18	45	4	9	0
I	7983515	31	2	69	3	33	4	39	5	90	10	59	4	88	4	90	14	40	1	18	3
I	7983869	23	1	57	6	39	5	38	8	77	8	53	4	82	8	100	13	53	1	11	4
I	7983870	23	1	57	6	39	5	38	8	77	8	53	5	82	8	100	13	53	1	11	4
I	7984025	12	1	31	7	37	0	36	6	39	2	49	2	36	0	33	4	27	3	14	0
I	7984471	19	4	22	5	24	3	27	5	54	5	38	1	27	2	35	5	27	1	15	2
I	7984804	8	1	15	1	16	0	17	1	19	3	30	0	20	1	33	1	20	3	10	2
I	7985076	15	2	28	5	26	6	38	2	21	2	44	5	28	2	29	2	25	3	11	2
I	7985386	19	2	50	5	19	5	34	1	46	3	46	2	46	6	67	10	34	2	14	4
I	7986783	7	2	11	0	17	0	19	2	21	4	18	2	10	0	14	3	19	0	3	2
I	7987651	25	4	54	9	41	4	40	8	62	2	46	6	80	4	66	14	32	9	13	1
I	7987678	26	5	58	10	48	4	40	9	73	3	49	5	82	9	80	13	32	9	13	2
I	7988369	25	6	70	11	49	8	67	6	90	10	53	1	107	8	116	15	47	5	17	1
I	7989590	20	3	51	11	44	1	44	1	64	3	37	1	89	10	58	11	38	5	14	1
I	7989888	18	1	33	3	15	4	32	5	55	3	20	3	38	3	36	8	19	2	8	1
I	7990554	14	1	17	2	27	5	26	4	22	1	26	2	14	3	20	2	10	4	9	1
I	7991680	8	3	18	1	18	4	22	3	18	3	19	1	18	2	28	6	22	4	7	2
I	7992598	17	1	49	9	32	4	35	8	62	2	67	3	70	4	70	9	52	7	17	4
I	7993318	27	8	65	11	41	4	43	4	72	2	71	1	116	15	90	13	45	10	25	3
I	7994580	6	1	11	0	15	2	22	4	22	2	27	2	12	1	33	3	23	3	5	2
I	7994582	6	1	11	0	14	2	21	3	19	2	26	2	10	1	32	2	23	3	5	2
I	7995024	7	2	25	2	25	2	20	2	31	3	35	3	27	0	43	9	21	4	7	1
I	7995053	9	2	23	3	21	2	19	2	26	3	24	4	23	0	36	8	19	5	7	1
I	7995124	7	0	20	1	19	1	26	3	40	2	30	4	26	0	31	6	26	3	4	0
I	7995336	20	2	22	1	32	1	32	2	34	1	32	0	20	5	39	6	23	5	6	1
I	7995551	16	2	47	7	25	0	32	7	44	3	47	3	58	4	73	5	37	9	10	3
I	7995690	17	2	58	9	33	0	25	5	71	5	41	1	74	7	79	11	32	6	10	2
I	7996432	19	0	30	4	29	5	38	6	57	2	37	2	44	3	55	7	29	2	16	2
I	7996703	10	1	34	3	22	1	17	4	48	1	45	0	18	2	45	5	18	3	14	1
I	7997463	12	1	9	1	8	3	24	2	19	4	16	1	10	2	17	1	30	3	6	0
I	7997979	11	4	28	4	21	1	28	7	26	1	26	0	25	2	35	5	20	6	6	0
I	8000532	19	4	32	3	31	2	20	6	55	4	31	1	46	2	32	12	25	3	16	2
I	8001447	16	1	43	4	21	4	26	9	51	6	45	3	82	6	63	8	31	1	19	0
I	8001911	10	1	34	2	24	1	25	2	42	2	41	0	69	11	43	7	29	3	11	2
I	8001993	10	0	25	4	16	1	16	1	36	4	31	1	50	7	35	2	21	2	12	0
I	8002356	14	0	36	5	15	1	22	2	28	4	21	5	61	7	39	8	38	3	9	2
I	8002519	9	1	35	7	11	3	27	4	30	6	26	5	47	2	28	7	34	3	7	2
I	8004641	13	2	46	5	30	5	35	2	60	6	35	3	58	5	64	15	27	14	15	2
I	8005324	33	5	61	13	45	7	37	18	86	5	55	1	99	15	88	13	47	5	19	5
I	8006038	22	8	67	15	29	3	48	7	75	10	32	2	121	9	92	13	34	7	12	4
I	8006195	14	8	76	10	36	5	44	12	79	10	38	0	106	9	94	14	39	4	14	2
I	8006196	14	8	76	10	36	5	45	12	79	10	38	0	107	9	93	14	39	4	14	2
I	8007195	16	4	84	13	52	10	40	4	89	8	49	6	118	11	109	17	60	6	15	2
I	8007274	21	6	112	11	43	9	50	4	91	4	53	5	112	15	132	19	60	1	9	3
I	8007374	28	8	131	14	42	4	54	5	107	6	49	6	119	17	123	13	54	3	12	3
I	8007513	32	0	65	4	36	5	41	7	81	8	47	3	91	10	88	23	42	7	16	4
I	8009142	14	2	16	1	14	0	22	3	26	2	24	0	23	1	24	10	18	2	7	1
I	8009295	15	2	13	4	21	0	24	3	22	1	16	0	11	2	25	8	25	2	2	2
I	8009473	14	1	17	2	21	4	27	1	17	1	26	1	19	1	27	7	18	3	6	2
I	8009557	15	1	31	1	37	5	35	4	36	6	31	2	41	4	31	13	36	6	10	1
I	8009593	17	1	44	3	35	5	45	3	57	7	35	1	56	6	51	17	44	5	12	1
I	8010124	11	1	23	3	18	4	35	4	39	3	31	2	18	3	41	8	31	3	8	1
I	8010227	8	0	9	0	14	3	27	2	17	1	17	2	8	0	21	3	19	3	5	0
I	8010272	11	0	19	1	18	4	27	2	22	3	22	3	14	0	30	4	21	3	4	0
I	8010799	9	1	25	1	19	0	27	2	30	1	33	1	34	2	40	8	37	5	6	0
I	8011239	14	2	36	0	19	3	19	5	26	2	36	0	13	5	30	5	17	3	5	0
I	8011334	6	2	10	0	13	1	17	5	18	0	14	0	9	2	17	4	18	3	3	1
I	8012194	11	1	20	1	13	3	24	6	22	1	33	3	15	2	20	4	28	3	6	1
I	8012217	12	1	20	1	11	3	24	6	21	0	31	3	17	1	20	4	26	3	4	1
I	8013987	10	0	19	4	34	1	45	7	47	2	31	1	36	3	39	12	25	2	10	1
I	8014139	7	0	9	3	11	1	15	3	15	1	20	2	4	1	15	2	12	2	4	1
I	8017457	16	4	48	0	40	2	43	5	88	5	62	2	74	4	65	21	53	3	18	3
I	8018910	12	3	35	2	22	0	32	7	43	1	40	3	63	10	41	9	36	1	6	2
I	8019797	21	3	58	12	26	5	20	4	69	3	38	1	87	8	60	10	31	3	9	1
I	8019876	24	4	62	13	21	7	36	4	67	4	32	1	72	4	64	7	35	4	10	1
I	8020044	17	0	13	2	12	2	18	6	16	6	23	4	19	2	34	6	29	0	6	0
I	8020427	15	0	14	3	8	0	15	1	12	2	17	0	5	0	11	2	5	1	5	1
I	8020428	15	0	14	3	8	0	15	1	12	2	17	0	6	0	11	2	4	1	5	1
I	8020687	18	1	72	13	20	4	42	5	65	7	56	8	83	12	82	20	36	7	9	2
I	8021383	13	0	23	3	15	2	19	4	32	3	29	5	26	5	40	6	17	1	10	0
I	8022822	13	2	17	4	19	2	35	2	32	3	43	5	24	4	39	8	20	3	7	5
I	8023023	19	2	50	9	26	2	44	4	59	3	44	4	97	6	80	22	38	5	12	4
I	8023202	14	3	50	11	50	1	34	11	52	7	41	4	89	8	61	14	52	3	16	5
I	8024891	14	0	24	2	11	0	34	2	6	0	18	2	10	1	21	6	21	1	8	0
I	8026091	24	2	84	20	48	2	66	3	115	8	62	6	111	10	109	19	47	6	15	5
I	8028705	25	1	65	5	48	5	51	9	68	8	68	3	117	2	83	7	41	6	33	3
I	8028944	15	1	63	5	33	5	34	11	69	7	44	4	92	4	64	13	34	3	19	4
I	8028990	14	1	36	4	28	5	23	10	48	5	40	2	58	2	48	9	27	2	17	4
I	8029103	10	1	24	1	20	3	21	7	30	1	32	2	15	1	39	4	23	1	8	3
I	8029456	19	3	89	10	43	5	52	3	66	1	41	2	96	4	93	21	38	8	11	2
I	8029613	17	3	70	8	29	7	46	2	64	2	40	2	77	9	62	24	28	4	16	1
I	8030005	13	0	37	5	27	3	42	3	46	3	40	4	48	3	57	14	29	4	20	1
I	8030285	17	6	49	4	33	2	63	7	47	9	47	3	89	5	67	8	34	9	28	0
I	8033033	20	2	30	3	19	2	38	1	29	1	29	3	40	0	31	3	15	4	8	3
I	8034476	19	4	34	2	25	4	45	6	68	4	44	2	56	5	72	9	47	13	15	1
I	8034698	23	3	75	9	46	5	60	7	79	9	63	3	117	4	99	15	53	7	20	4
I	8036099	12	3	39	5	14	4	25	4	43	3	39	1	49	1	44	15	43	3	10	4
I	8037151	14	2	36	6	31	1	32	4	53	4	40	2	54	6	51	12	34	8	10	3
I	8037152	14	2	36	6	31	1	32	4	53	4	40	2	53	6	51	12	34	8	10	3
I	8038796	21	0	79	6	22	3	47	7	67	9	60	4	120	6	94	17	35	3	17	7
I	8038846	21	0	75	5	26	2	43	7	62	7	61	4	111	4	80	17	43	1	18	6
I	8039288	14	1	44	5	32	2	32	2	57	7	45	3	42	5	51	12	35	4	15	4
I	8039328	18	1	46	5	30	2	26	4	56	7	42	3	42	5	58	9	34	6	13	6
I	8039904	13	3	28	1	23	3	22	6	33	2	37	2	32	1	35	10	25	2	11	1
I	8040590	19	3	46	13	33	4	48	4	98	5	28	3	73	2	97	9	41	3	21	2
I	8040670	23	3	54	4	41	6	28	5	87	4	37	5	82	5	105	13	45	4	16	2
I	8040777	27	4	48	4	40	5	45	6	85	5	46	6	83	7	108	11	56	5	20	2
I	8041041	27	2	55	4	39	4	44	2	57	6	46	3	74	7	56	6	35	7	21	1
I	8041632	23	7	68	4	38	4	51	8	65	4	63	5	110	8	77	14	40	6	20	9
I	8042142	16	2	89	5	42	4	63	9	77	8	52	4	134	13	102	21	49	4	32	6
I	8044544	15	0	19	3	10	0	21	0	17	0	15	1	16	2	38	4	18	3	4	1
I	8045174	22	1	56	6	29	3	27	6	63	4	45	4	107	10	73	8	42	7	12	5
I	8045476	27	1	52	4	30	4	54	4	71	6	46	2	75	4	90	7	43	4	19	1
I	8046073	22	2	65	5	40	12	41	10	67	7	44	4	77	6	73	12	40	7	19	2
I	8046460	32	2	64	14	29	6	45	4	67	7	51	3	114	9	84	14	45	10	28	3
I	8046781	27	0	62	6	59	4	51	5	90	10	61	3	105	13	100	17	38	8	18	2
I	8047347	9	3	15	1	24	4	23	4	13	2	22	2	15	4	23	7	26	1	7	3
I	8048002	20	3	62	7	37	4	40	7	77	8	44	4	94	6	84	9	49	4	23	1
I	8048026	18	5	63	5	41	5	44	8	68	10	47	6	88	5	78	11	47	4	23	2
I	8048636	29	5	58	4	44	6	46	7	72	3	45	5	82	11	74	13	73	8	17	3
I	8048773	20	1	52	5	37	3	31	4	55	6	38	3	76	8	67	7	51	3	8	3
I	8049034	19	1	42	2	21	4	38	2	45	2	20	0	40	3	70	4	37	2	14	2
I	8049873	9	2	14	1	15	0	19	2	17	0	27	0	11	0	15	2	12	1	10	0
I	8050965	29	3	97	5	35	3	58	8	81	6	59	3	98	4	76	15	46	3	29	5
I	8054403	3	0	1	0	3	0	6	0	4	0	9	0	4	0	7	0	5	0	1	0
I	8055348	23	2	33	4	40	3	43	5	70	5	44	2	51	2	52	4	36	1	13	2
I	8055893	25	3	42	8	27	3	36	6	44	5	30	4	47	3	51	10	29	3	13	0
I	8056043	21	1	26	1	28	3	28	6	44	5	39	1	26	0	39	10	23	2	7	3
I	8056329	19	6	56	6	30	5	56	11	68	12	44	0	75	7	77	4	39	5	19	4
I	8057591	23	3	38	3	18	5	44	2	61	1	44	3	42	7	53	6	38	4	14	6
I	8057874	15	3	21	5	31	5	29	5	49	3	42	4	28	1	43	13	28	7	13	4
I	8058019	13	5	6	0	11	4	15	2	20	0	14	0	8	1	15	5	8	0	2	1
I	8058921	27	2	47	8	29	7	39	11	74	3	44	7	102	6	67	11	47	6	25	8
I	8061389	25	1	61	7	37	5	33	8	101	1	50	3	66	7	90	18	44	1	14	1
I	8061409	26	2	59	7	37	5	35	8	100	1	48	3	62	6	86	20	45	1	15	1
I	8062251	27	4	64	7	39	7	50	7	93	5	46	1	99	7	89	28	56	7	27	5
I	8062517	26	2	35	4	25	4	32	3	55	3	29	0	44	7	49	12	41	4	9	3
I	8062870	23	6	56	4	40	5	47	9	94	2	51	5	85	10	70	11	45	7	20	4
I	8063244	3	0	4	2	13	3	17	3	9	2	18	1	9	4	18	2	11	0	6	1
I	8063254	3	0	4	2	13	3	17	3	9	2	18	1	9	4	18	2	12	0	6	1
I	8063939	16	0	36	5	29	4	36	7	60	6	57	3	63	1	67	10	51	1	5	0
I	8064702	29	4	44	2	28	1	39	7	62	3	30	6	77	7	50	14	39	6	15	0
I	8067700	11	1	26	2	36	2	25	5	38	1	36	1	23	2	36	6	28	2	11	2
I	8069196	28	0	67	1	43	9	53	7	98	7	60	2	88	7	83	17	64	4	14	7
I	8069223	27	0	78	2	46	8	57	7	104	5	57	1	89	7	87	15	61	2	13	7
I	8069986	16	3	23	3	22	4	37	11	51	2	32	3	31	2	47	6	30	9	5	1
I	8070141	20	4	68	3	29	6	51	13	64	3	46	2	57	3	67	15	33	5	12	1
I	8071295	9	1	17	3	11	4	27	4	25	2	28	2	12	1	20	2	18	2	2	1
I	8071410	17	2	32	4	27	3	31	6	48	7	30	1	41	2	50	9	30	2	11	3
I	8071952	26	2	51	2	43	7	47	7	82	3	27	6	78	5	91	10	36	5	6	1
I	8071953	26	2	52	2	43	7	44	5	81	2	25	6	76	5	87	11	34	5	7	0
I	8074322	25	1	44	4	46	5	30	3	56	9	33	3	68	5	59	5	52	3	12	1
I	8075157	22	3	30	2	20	1	30	5	48	0	32	2	52	3	42	17	30	4	11	2
I	8076798	14	0	12	2	14	0	20	1	16	1	21	2	17	2	23	3	15	3	2	0
I	8076874	15	0	10	1	17	2	22	2	23	2	23	0	20	0	28	3	18	4	2	0
I	8077005	13	1	16	1	19	2	27	4	41	1	26	4	20	1	38	9	29	3	5	2
I	8077962	12	1	13	2	23	1	23	2	25	1	17	6	28	2	24	2	16	0	7	1
I	8078574	17	1	22	5	42	2	25	4	49	2	39	4	48	6	51	8	33	4	8	2
I	8081065	17	3	61	3	35	8	42	4	71	6	56	5	109	2	91	22	33	8	14	3
I	8081211	14	2	34	3	29	4	29	3	53	3	32	1	57	3	55	18	36	5	12	4
I	8081725	8	0	16	1	15	3	19	5	29	0	20	0	21	1	30	7	34	1	11	0
I	8081764	12	0	22	1	24	2	27	7	41	2	31	0	29	5	42	7	32	1	14	0
I	8081822	17	1	30	3	32	5	32	8	50	3	43	1	50	4	53	16	33	2	16	0
I	8082335	11	1	23	1	10	1	19	4	34	1	29	1	26	0	38	1	28	1	6	1
I	8082761	20	3	36	8	29	8	28	2	73	6	47	5	81	3	90	14	30	3	17	3
I	8082836	22	3	39	10	30	6	25	3	85	5	47	5	90	5	91	16	41	3	17	7
I	8083122	14	2	19	3	25	0	20	3	26	1	36	0	21	1	30	5	22	2	10	2
I	8083158	14	2	20	4	25	0	21	4	20	1	35	2	16	1	29	7	19	2	7	3
I	8083555	14	0	32	4	28	6	35	3	77	9	54	2	91	3	76	25	26	2	17	0
I	8083797	13	2	40	5	28	3	40	6	57	2	46	3	67	4	63	14	32	3	17	3
I	8084854	38	2	49	10	40	6	46	6	117	4	49	6	98	8	103	10	46	1	19	5
I	8084920	30	2	48	8	40	6	45	5	124	5	53	7	99	10	108	17	43	0	19	5
I	8084945	31	2	45	8	40	6	53	6	126	5	53	8	103	13	108	14	40	0	20	5
I	8085043	30	1	45	3	30	5	46	7	113	3	45	5	93	11	106	19	37	1	20	0
I	8085909	30	4	41	7	44	1	38	11	66	4	44	4	116	7	79	13	38	5	17	6
I	8085935	31	4	35	7	42	1	34	9	69	2	41	4	101	6	76	10	39	5	15	4
I	8086827	20	0	32	3	33	4	50	12	69	5	31	0	67	7	59	13	39	6	17	1
I	8089265	17	3	29	3	31	8	36	3	70	3	40	4	57	7	66	7	33	1	19	4
I	8090075	4	2	28	4	13	2	26	1	27	2	24	0	16	0	51	7	38	1	4	0
I	8090912	14	4	26	3	17	0	16	3	37	1	30	0	21	2	25	5	19	3	12	0
I	8092457	20	1	16	3	22	2	16	2	25	0	23	3	28	2	30	4	22	3	1	0
I	8092796	14	2	28	3	22	3	27	1	33	2	40	1	34	2	45	5	43	5	13	0
I	8092829	12	2	29	3	23	3	28	1	34	2	35	1	30	2	42	5	45	3	13	0
I	8092885	14	1	24	3	19	2	31	1	29	2	35	0	21	2	38	2	37	3	12	0
I	8093882	19	2	40	3	26	1	33	8	71	4	44	2	64	6	52	14	40	2	13	4
I	8095768	6	0	22	2	20	2	36	2	53	3	38	1	43	4	51	8	28	3	5	1
I	8096165	10	2	58	9	29	1	29	6	51	5	48	1	87	12	79	16	32	1	8	4
I	8096271	6	2	51	7	17	0	37	3	43	6	34	0	68	10	46	10	26	0	11	2
I	8097415	6	1	36	3	17	4	24	2	29	1	37	3	39	6	41	9	26	1	12	2
I	8097659	13	3	42	5	30	2	33	9	57	6	50	5	54	2	65	9	30	2	9	1
I	8097966	10	3	23	5	28	3	28	7	65	5	41	3	67	14	67	11	36	2	8	3
I	8099472	15	3	26	2	15	1	32	4	38	6	27	4	43	3	46	9	31	2	8	0
I	8099699	18	4	49	2	25	1	39	3	72	7	28	3	52	9	67	18	34	2	11	1
I	8100029	18	1	32	7	28	2	29	4	63	4	43	3	36	0	68	8	51	1	16	2
I	8100540	17	5	51	9	40	7	63	6	76	3	28	7	73	7	71	6	40	2	15	5
I	8101782	18	0	65	9	31	1	39	4	60	10	68	1	96	4	69	17	49	2	21	7
I	8102145	27	0	21	2	43	4	52	3	86	2	52	1	45	1	56	8	54	0	17	3
I	8102258	19	0	67	8	44	4	44	2	79	6	64	3	87	2	57	7	60	2	14	7
I	8102349	23	0	71	10	44	5	46	3	72	6	54	7	98	2	74	6	55	3	16	7
I	8103020	23	1	34	9	24	1	41	10	58	1	46	0	59	6	54	18	38	0	13	5
I	8104789	27	0	58	3	37	2	36	5	76	5	55	4	84	7	75	23	49	1	25	4
I	8105270	9	3	30	8	21	3	26	5	44	5	34	3	44	6	39	7	24	6	9	1
I	8106052	28	2	25	2	21	3	23	3	34	1	28	1	17	0	37	8	37	1	12	0
I	8106240	25	5	50	7	34	3	49	2	71	4	49	2	81	6	77	17	49	3	20	1
I	8106269	25	5	53	12	38	7	47	2	67	6	46	2	92	6	89	15	46	3	20	3
I	8107718	20	3	40	3	40	8	39	4	42	3	40	1	53	7	52	11	37	3	13	4
I	8108638	11	4	12	4	12	1	23	0	18	1	23	2	18	1	22	5	23	0	4	0
I	8109518	13	0	40	8	26	3	22	3	33	2	30	0	45	6	57	6	28	1	10	3
I	8109584	11	0	60	9	26	4	27	3	56	3	30	1	64	6	63	7	35	2	12	3
I	8109930	15	0	45	8	23	2	29	3	51	4	20	0	41	6	42	10	29	5	11	2
I	8109940	14	0	41	4	22	2	30	3	51	3	18	1	34	5	38	8	25	4	10	2
I	8111678	16	2	18	3	26	8	16	5	23	2	37	6	13	3	25	3	30	1	6	1
I	8113465	10	0	23	3	26	6	32	5	48	2	36	2	27	7	47	5	46	2	8	1
I	8113486	15	0	25	3	29	5	41	4	57	2	43	2	34	6	54	5	47	2	11	1
I	8113611	12	0	11	2	19	1	47	5	38	4	32	1	25	2	45	6	41	2	9	1
I	8113930	30	0	59	14	22	0	44	7	63	2	38	5	75	12	76	6	51	3	15	4
I	8114006	23	3	49	9	25	3	38	11	65	4	39	5	73	11	73	14	47	4	13	5
I	8114125	23	2	40	3	20	5	26	7	59	3	35	6	55	6	68	20	47	1	12	2
I	8115021	21	2	41	7	42	5	64	9	78	1	60	5	125	7	86	11	44	7	32	5
I	8115674	20	1	28	8	31	3	39	5	63	0	41	4	55	4	57	14	36	4	8	3
I	8116003	13	1	23	2	22	4	31	2	50	3	36	4	34	2	38	10	26	8	13	3
I	8117432	7	1	14	2	19	2	28	2	18	0	25	2	21	1	25	8	26	1	11	0
I	8119050	22	0	16	2	22	3	29	0	46	2	38	0	40	1	46	10	39	3	2	4
I	8119051	22	0	16	2	22	3	29	0	46	2	38	0	40	1	45	10	40	3	2	4
I	8119342	27	1	62	3	38	6	49	9	73	4	58	6	88	8	88	8	56	7	23	4
I	8119416	17	1	54	6	40	4	41	5	71	3	50	3	79	8	71	9	48	2	24	2
I	8120116	17	3	9	4	14	0	15	1	35	0	22	0	19	0	22	2	18	0	3	1
I	8120147	22	5	20	4	22	1	17	1	46	3	30	0	32	4	39	2	26	0	9	2
I	8120162	27	2	48	11	34	2	28	1	65	3	36	3	48	7	51	7	35	0	10	2
I	8120325	20	3	68	9	47	12	40	1	66	6	47	7	86	14	78	14	49	4	12	7
I	8120517	27	0	63	2	30	8	41	9	76	3	44	4	62	7	84	15	43	2	17	6
I	8120680	18	2	45	4	36	5	45	6	59	2	30	3	47	1	57	24	34	3	7	2
I	8121176	15	0	40	1	28	5	33	3	54	5	44	2	51	6	59	4	23	6	7	0
I	8121397	27	3	38	5	32	4	35	5	63	0	37	7	65	7	74	15	34	0	14	5
I	8121405	22	1	40	5	33	4	36	3	63	0	34	4	68	7	74	14	30	0	14	5
I	8121559	21	1	29	4	21	2	27	5	38	1	29	5	36	4	57	9	31	3	9	2
I	8122041	20	1	107	6	23	5	36	6	89	3	42	2	107	7	89	22	47	5	14	2
I	8124444	17	2	50	5	29	4	32	11	58	3	55	5	51	3	73	12	31	4	10	3
I	8124841	23	3	51	3	29	5	34	13	69	7	38	3	49	3	53	16	40	3	13	0
I	8124970	22	5	29	1	25	5	27	5	38	3	41	5	22	6	39	14	44	3	11	1
I	8125339	16	3	34	1	24	10	29	7	59	1	57	7	53	4	70	8	21	1	11	3
I	8125917	19	0	27	2	23	3	28	5	33	2	45	3	63	4	76	14	32	1	14	1
I	8126011	19	0	30	5	20	4	35	5	38	0	40	2	37	1	53	11	33	4	8	1
I	8126658	23	1	49	7	39	7	40	7	72	1	39	3	56	5	83	9	41	1	6	2
I	8128061	10	2	28	3	21	2	25	2	27	0	28	1	23	3	33	7	16	4	7	1
I	8128088	9	2	32	3	18	2	28	4	31	0	28	1	18	2	35	5	17	2	8	2
I	8128454	10	1	7	0	3	0	15	3	7	1	11	1	1	2	13	2	10	0	1	0
I	8128741	2	0	17	0	16	0	24	4	12	1	26	2	9	1	35	1	19	0	2	1
I	8129222	9	2	20	6	22	2	27	8	55	2	41	5	42	5	62	12	29	4	9	2
I	8129682	6	1	17	3	11	3	17	5	14	1	27	0	8	0	18	3	24	2	2	1
I	8129764	4	0	19	1	16	4	18	5	19	3	30	1	14	0	20	3	26	1	2	1
I	8130516	14	1	31	5	31	5	33	6	31	3	36	2	36	2	48	7	20	2	4	2
I	8130714	20	7	50	1	29	4	50	9	74	2	41	1	67	5	64	9	32	5	8	5
I	8131241	18	4	36	6	29	1	40	3	52	1	41	0	58	3	65	10	33	2	15	4
I	8131336	14	2	36	6	27	1	30	4	53	2	45	0	54	4	60	8	29	3	11	3
I	8131471	17	2	15	1	18	2	12	6	33	0	31	0	22	0	28	4	36	1	3	0
I	8131561	8	0	12	0	16	2	15	1	17	1	20	3	12	1	9	4	17	0	3	0
I	8132737	18	2	27	1	39	3	32	3	47	3	30	2	54	3	64	7	32	1	5	0
I	8132776	17	2	26	1	40	3	29	2	49	3	36	2	47	3	59	6	26	1	5	0
I	8133219	21	2	38	8	33	6	37	7	60	3	35	1	56	5	79	13	43	5	21	6
I	8134258	29	0	65	14	48	8	60	6	69	4	55	9	128	4	95	24	60	4	32	2
I	8134786	11	2	22	7	24	3	22	2	38	3	29	1	36	0	36	6	29	2	15	1
I	8134787	11	2	22	7	24	3	22	2	38	3	29	1	36	0	37	6	29	2	15	1
I	8134788	11	2	22	7	24	3	22	2	38	3	29	1	36	0	37	6	29	2	15	1
I	8134914	16	1	39	8	29	3	35	10	65	3	27	3	52	1	69	13	35	5	10	1
I	8135610	23	1	48	7	37	3	31	6	67	4	68	2	84	5	79	21	57	9	22	2
I	8135635	20	2	45	5	37	3	29	6	67	5	70	0	87	4	81	18	60	9	19	2
I	8136442	28	1	46	2	38	6	52	1	60	6	45	1	69	8	67	9	41	0	10	7
I	8137499	14	2	26	4	21	3	26	1	44	2	21	1	36	2	44	9	40	2	7	2
I	8138025	9	1	15	4	14	1	38	3	31	1	28	3	19	5	26	6	30	3	3	1
I	8139160	10	1	5	1	8	0	19	3	13	2	16	2	2	0	9	3	7	1	1	1
I	8139275	10	3	21	1	14	0	26	2	19	1	25	5	15	0	32	3	24	1	2	1
I	8140535	17	2	61	2	53	9	41	0	93	8	57	3	80	10	77	20	35	4	20	0
I	8141064	11	0	7	0	4	0	7	2	2	0	10	0	1	0	12	3	16	2	4	1
I	8141150	9	0	9	0	7	0	8	3	4	0	9	0	4	0	7	5	11	1	1	0
I	8141237	5	0	9	0	8	0	13	1	8	0	9	1	8	2	11	2	10	0	3	0
I	8141489	12	2	67	2	37	7	41	3	59	5	46	3	48	6	76	14	47	6	16	2
I	8142620	15	1	41	4	36	6	41	5	63	3	33	3	54	4	70	15	50	3	13	2
I	8143514	14	3	7	2	22	3	36	5	52	1	33	10	25	0	29	9	42	1	15	0
I	8143994	19	1	6	1	17	1	16	2	26	0	30	5	16	1	24	3	24	1	5	0
I	8144281	11	1	22	0	13	6	21	3	20	2	26	4	12	1	26	4	26	4	7	1
I	8144493	18	1	34	6	29	3	29	7	51	6	50	5	33	2	68	7	36	9	11	0
I	8145048	13	3	37	4	39	2	43	8	53	4	41	3	56	2	72	14	43	9	12	3
I	8145588	16	7	49	5	19	3	40	8	70	7	40	4	61	5	66	12	35	8	12	2
I	8145652	15	11	45	5	24	4	47	8	78	5	47	6	66	4	69	12	48	6	12	2
I	8145672	14	11	35	3	25	6	36	7	65	6	43	6	55	1	68	8	44	5	9	2
I	8145711	17	8	37	3	31	8	38	9	70	6	45	3	49	5	78	9	44	4	13	4
I	8145852	18	6	43	2	38	10	53	6	85	4	39	6	53	11	70	6	45	4	13	3
I	8145938	20	3	44	4	40	9	47	6	75	4	51	7	56	5	65	12	40	6	11	8
I	8146155	20	2	46	4	27	2	38	3	58	3	27	1	59	3	70	5	34	3	12	2
I	8146355	23	3	17	2	19	3	30	1	42	4	47	4	24	1	35	1	32	6	8	4
I	8146624	14	3	31	4	29	2	45	1	53	5	42	2	72	5	63	10	38	7	26	3
I	8147789	15	3	24	1	23	6	32	3	49	6	40	5	45	5	52	18	31	2	16	1
I	8149049	11	2	32	6	20	3	50	0	63	6	36	5	73	5	82	15	37	4	19	6
I	8149381	15	1	5	0	13	1	18	2	12	1	8	1	12	2	10	4	11	3	4	1
I	8150282	17	2	21	2	21	2	27	4	34	2	29	7	25	2	45	8	21	3	15	3
I	8150718	9	2	11	1	18	3	35	3	26	2	27	1	17	0	25	5	23	1	8	2
I	8151932	17	3	39	4	21	3	43	10	54	2	39	4	45	4	57	12	23	0	13	2
I	8152672	19	2	17	4	19	5	39	6	38	2	24	4	27	4	42	11	27	1	6	2
I	8152711	19	1	13	1	10	6	26	7	25	2	23	4	12	0	25	6	25	4	9	2
I	8152816	23	0	21	4	22	2	26	7	52	3	43	4	36	3	46	6	33	4	13	0
I	8153111	16	2	20	3	21	4	29	7	19	1	30	1	37	3	37	13	20	2	10	0
I	8153812	31	3	18	3	26	1	27	5	29	3	40	1	26	3	47	4	29	0	12	3
I	8153856	27	2	26	5	38	2	30	4	34	5	38	2	40	2	40	7	25	0	15	5
I	8154074	5	0	0	0	9	1	5	0	3	0	4	0	0	0	1	0	1	0	2	0
I	8154737	24	2	28	4	27	1	50	9	68	6	59	4	57	3	86	10	40	0	16	4
I	8154753	18	2	26	8	27	2	44	9	65	6	51	4	58	2	82	11	40	0	16	2
I	8154808	24	3	36	10	34	3	37	7	67	2	51	4	68	4	93	13	38	0	13	5
I	8155899	20	5	62	2	48	5	42	4	78	1	42	5	68	6	70	13	48	2	16	2
I	8156289	18	3	67	6	37	7	37	5	69	2	54	1	82	7	95	19	41	1	12	7
I	8156292	18	3	67	6	37	7	38	5	68	2	55	1	84	7	95	19	42	1	13	7
I	8156704	7	1	16	0	18	3	18	5	9	3	16	1	6	1	18	3	13	2	3	2
I	8156715	6	1	13	0	15	3	21	4	9	1	15	0	4	1	14	1	14	2	3	2
I	8157827	17	4	71	9	40	4	43	8	76	9	38	4	93	10	106	9	30	2	14	6
I	8157914	25	3	50	7	37	4	52	9	56	8	42	6	89	9	105	15	39	1	14	3
I	8158142	13	0	21	3	19	1	38	4	33	0	25	4	28	3	15	6	28	1	2	0
I	8158804	31	7	76	8	43	6	43	5	95	10	40	2	89	7	87	17	42	3	17	7
I	8158819	27	6	76	8	43	7	44	5	90	9	41	2	89	6	80	17	43	3	17	7
I	8158997	24	7	51	3	25	9	34	3	76	4	47	4	63	10	68	10	37	1	21	1
I	8159627	19	4	57	9	46	1	45	2	70	10	51	1	119	9	78	5	43	4	16	7
I	8160370	12	1	38	4	31	3	24	3	41	4	41	3	44	3	60	10	25	2	5	2
I	8160730	15	0	52	7	33	3	41	8	63	4	42	5	65	5	83	14	33	2	17	3
I	8161296	18	5	60	5	32	5	52	6	78	8	52	4	80	7	84	11	65	2	23	4
I	8161507	28	6	52	7	46	5	35	7	73	10	43	6	74	7	65	14	44	1	15	2
I	8161689	28	4	46	7	43	4	43	8	72	4	42	4	57	2	69	12	31	1	13	1
I	8161918	26	1	68	3	35	5	54	8	82	2	49	2	120	12	83	16	49	4	14	1
I	8162713	3	0	1	1	8	1	8	0	4	0	5	0	2	0	2	2	4	0	0	0
I	8163584	18	4	36	5	29	3	26	5	62	6	44	6	56	4	61	18	38	0	9	1
I	8163863	22	1	47	10	23	3	33	2	64	1	49	3	65	3	55	10	27	1	19	4
I	8163943	23	0	39	5	31	7	31	3	62	1	49	4	74	4	56	12	43	1	21	3
I	8164547	16	5	26	0	25	1	27	3	37	1	39	2	45	1	57	10	22	1	8	2
I	8164629	15	0	33	4	27	0	36	4	46	1	31	2	64	4	68	15	29	3	13	2
I	8165421	25	4	65	9	53	2	39	6	73	6	49	4	90	4	66	14	42	1	23	3
I	8165499	29	7	54	6	37	4	45	7	70	8	46	4	84	7	66	16	38	0	29	4
I	8165646	33	5	56	6	44	9	35	12	69	4	36	3	99	9	74	14	50	1	17	2
I	8165715	31	5	57	7	56	8	37	8	78	6	42	1	112	7	85	16	57	2	25	2
I	8165843	33	4	68	3	48	6	33	9	65	5	47	2	105	4	81	11	46	3	24	3
I	8166011	27	4	62	4	35	9	33	4	62	6	52	4	93	4	75	9	44	4	20	2
I	8166587	19	4	53	7	33	6	47	9	88	8	49	3	77	7	105	20	39	4	24	1
I	8167349	22	3	22	2	36	3	23	7	39	4	35	5	33	1	35	13	20	0	6	0
I	8167517	21	2	33	1	26	2	32	6	45	6	39	1	43	1	44	10	40	0	8	4
I	8168206	19	1	27	0	28	0	24	5	41	2	32	4	41	1	36	3	26	1	7	2
I	8168477	23	3	62	2	43	6	29	2	77	3	54	0	81	5	69	22	54	5	14	4
I	8169248	21	1	21	2	22	5	23	3	26	4	36	5	30	2	27	11	27	3	9	2
I	8169365	14	1	14	1	14	1	16	3	18	2	27	2	25	0	18	4	18	1	7	0
I	8169478	8	0	27	2	15	4	27	2	22	3	25	4	23	4	31	5	27	5	6	0
I	8170022	15	2	27	4	16	3	21	1	44	5	37	4	27	3	33	8	29	1	12	1
I	8170030	15	1	29	4	18	3	23	1	44	5	37	4	28	3	34	8	30	1	12	1
I	8170057	15	1	36	4	19	2	24	1	48	5	40	4	34	4	39	9	31	1	14	1
I	8170506	9	3	13	1	8	1	22	4	20	1	24	1	6	0	30	2	18	2	6	0
I	8170939	18	3	63	10	28	7	33	3	66	2	51	2	70	3	67	8	41	2	10	2
I	8171212	12	3	74	4	21	1	36	7	76	4	29	5	65	3	68	14	50	4	19	0
I	8171282	12	1	30	1	16	2	35	1	37	3	32	5	24	3	35	6	23	2	13	0
I	8171912	14	0	36	3	17	2	37	7	51	2	46	3	58	5	52	12	32	2	7	2
I	8173834	24	5	45	9	30	4	50	9	74	3	52	0	72	4	62	15	41	5	23	3
I	8174266	6	4	9	1	14	2	21	3	24	3	25	6	15	1	11	2	20	4	4	4
I	8174851	11	0	15	3	11	1	32	6	22	3	30	4	22	5	42	6	33	0	6	3
I	8175504	16	2	19	5	23	0	21	7	45	1	35	2	28	0	50	1	39	2	9	1
I	8175808	12	3	41	6	23	3	27	3	53	3	34	1	35	3	51	9	27	2	14	3
I	8177020	12	2	11	0	15	2	14	3	15	0	31	3	12	0	20	7	20	2	7	3
I	8177176	20	0	27	3	22	0	26	4	34	3	24	4	33	1	30	12	19	4	3	0
I	8178636	4	5	8	3	7	1	18	0	20	1	22	1	6	0	12	3	13	3	7	0
I	8178721	4	2	11	5	16	0	26	3	22	2	23	2	13	1	29	5	21	2	9	1
I	8179727	18	0	37	6	17	4	50	9	61	6	46	1	38	5	66	20	27	9	7	1
I	8180388	23	2	33	7	16	3	20	4	46	2	34	0	35	2	51	12	26	3	8	0
I	8180885	27	2	51	13	38	4	42	5	97	9	54	6	86	9	88	25	26	3	14	5
I	8181107	20	2	43	11	24	1	50	7	82	8	33	7	75	5	96	22	39	5	17	4
I	8181916	15	2	12	1	11	4	17	4	12	0	18	0	9	0	15	2	11	3	4	1
I	8183016	22	5	34	8	28	4	44	3	58	3	50	2	38	1	60	16	46	4	14	6
I	8184774	12	0	33	2	22	0	40	9	50	5	34	5	34	3	55	9	40	4	10	0
I	8184882	13	0	10	1	13	0	22	3	10	3	23	1	5	1	17	4	21	1	3	0
I	8184948	14	0	10	1	14	0	16	2	10	4	25	1	6	1	12	4	17	1	1	0
I	8185021	9	0	10	3	8	3	16	6	10	4	20	1	8	0	15	2	18	1	5	0
I	8185304	8	2	11	2	13	2	32	3	28	3	30	1	21	6	22	8	20	1	1	0
I	8185530	20	1	73	13	32	2	48	8	81	9	37	3	115	10	89	23	44	8	13	0
I	8185683	28	0	87	10	32	2	38	6	96	5	39	2	102	5	104	22	44	2	19	2
I	8186244	19	0	36	1	18	4	38	1	51	1	19	4	41	3	64	9	25	2	14	5
I	8186282	19	1	39	1	19	4	33	3	57	1	31	3	45	4	68	9	29	1	14	7
I	8187091	21	1	22	3	21	1	28	2	33	2	21	3	38	2	29	6	19	3	15	0
I	8187209	25	3	10	2	24	2	31	2	27	3	27	3	21	2	27	7	29	4	7	0
I	8187880	19	3	63	4	20	2	31	7	71	3	44	4	75	11	82	15	38	0	19	3
I	8188276	24	3	52	2	21	2	47	8	82	4	43	1	49	5	50	9	33	4	12	2
I	8189876	13	0	24	4	11	3	26	2	32	2	21	1	22	5	47	5	35	1	9	2
I	8190558	17	4	27	6	21	3	24	3	41	3	33	1	40	4	42	14	30	2	8	2
I	8190668	34	2	32	10	21	2	38	12	56	6	38	2	50	3	68	11	41	7	20	6
I	8191067	6	1	33	4	24	4	27	5	30	2	28	3	43	3	53	8	37	6	8	0
I	8191199	14	3	18	1	27	3	32	5	16	3	19	2	15	4	21	8	30	2	11	0
I	8191382	9	1	5	3	11	0	21	2	13	1	15	2	16	1	12	9	17	5	3	1
I	8191528	16	2	12	1	23	1	24	7	28	0	20	3	8	1	25	2	19	4	3	1
I	8191618	15	1	21	1	36	0	38	5	47	2	29	0	28	1	43	2	33	8	7	3
I	8191726	17	3	31	3	40	5	33	5	73	2	34	4	34	1	65	8	41	6	10	2
I	8191866	22	7	52	7	39	8	54	6	86	1	45	7	57	8	104	25	51	9	11	1
I	8192433	17	1	31	5	30	3	38	3	46	1	35	3	25	1	45	8	26	3	8	1
I	8193246	25	1	36	7	35	1	37	5	39	4	31	1	68	7	59	15	24	5	6	8
I	8193440	24	1	47	11	27	4	31	14	53	4	30	3	80	7	63	18	33	5	8	5
I	8194554	9	1	13	2	18	1	15	6	16	0	13	1	15	0	28	5	24	5	3	0
I	8194874	16	0	12	0	6	0	16	4	21	0	12	1	16	0	25	1	22	2	8	3
I	8194933	17	0	10	2	13	0	15	4	23	0	16	2	10	1	21	2	21	3	6	2
I	8195305	26	2	43	6	33	2	38	6	63	4	40	1	81	5	65	18	45	2	15	8
I	8195657	11	3	27	3	20	3	26	4	38	2	29	5	33	3	50	15	27	2	11	3
I	8195872	18	2	45	9	29	4	38	3	65	3	39	3	76	10	66	12	33	5	11	2
I	8196660	23	5	57	2	48	2	44	3	53	2	40	6	85	6	90	15	38	0	10	4
I	8197381	14	0	8	3	15	1	9	2	24	0	16	2	20	0	29	7	19	2	6	0
I	8197469	20	0	47	10	23	3	29	6	58	1	26	4	50	0	63	16	38	3	16	3
I	8197901	19	2	31	6	22	2	33	2	37	2	27	0	26	1	59	11	34	5	10	2
I	8198833	15	6	35	4	38	6	52	8	80	9	43	1	65	2	79	17	42	8	13	0
I	8199719	17	2	17	3	12	1	18	1	23	0	20	3	30	3	15	5	24	3	6	0
I	8200693	15	1	25	5	21	2	26	2	31	3	44	4	31	2	44	15	23	2	8	2
I	8201202	26	2	19	1	18	2	33	5	31	1	37	3	24	0	36	8	24	2	4	2
I	8201252	26	0	24	2	20	3	32	8	47	2	37	3	35	1	50	7	32	5	6	3
I	8201327	14	1	23	3	19	3	28	7	56	3	34	4	33	3	45	0	34	3	7	2
I	8201375	15	1	23	3	17	5	28	10	39	4	30	3	32	4	51	7	36	3	5	3
I	8201482	25	0	42	6	22	5	32	9	56	5	34	3	76	10	57	8	38	5	11	4
I	8202274	26	3	47	8	40	3	43	4	57	3	47	4	89	12	81	12	54	2	9	4
I	8202388	21	3	32	3	33	5	51	2	49	4	46	2	56	7	72	11	41	5	8	4
I	8202467	23	5	25	1	39	3	47	4	40	0	43	4	44	5	66	8	41	8	2	4
I	8202745	14	1	23	1	16	2	30	7	32	2	32	2	29	4	31	12	33	7	3	1
I	8203305	23	2	20	4	17	1	28	6	44	1	37	2	28	5	42	10	38	4	12	1
I	8203348	20	0	18	2	18	1	28	7	36	1	30	2	25	1	37	3	25	5	7	1
I	8203985	23	0	13	0	10	0	13	2	16	0	25	1	7	1	19	5	22	3	2	2
I	8204141	10	1	1	0	4	0	9	1	6	0	8	2	4	0	6	2	8	1	4	0
I	8204434	14	1	12	1	24	2	26	4	33	1	35	0	23	2	18	4	27	6	5	3
I	8205557	33	4	48	9	31	9	35	11	86	3	67	2	127	12	67	11	59	8	14	4
I	8206801	14	2	23	7	20	1	19	6	30	2	24	0	21	0	38	11	26	3	6	0
I	8206958	26	3	56	8	48	3	36	7	74	1	47	1	56	7	65	19	31	4	16	1
I	8208098	15	3	36	10	27	1	27	0	61	5	31	2	60	3	46	10	33	3	11	2
I	8209768	18	2	42	10	37	3	26	4	61	3	47	4	62	6	52	15	39	3	7	7
I	8209850	15	0	41	4	27	3	34	4	50	2	42	4	58	6	42	10	43	5	12	3
I	8209927	18	1	47	5	34	5	40	7	48	3	40	3	91	11	63	11	40	5	18	5
I	8210046	26	0	29	6	37	5	36	6	63	1	40	0	83	12	69	16	36	7	12	7
I	8210645	31	6	37	7	35	2	42	8	72	4	46	2	95	2	76	14	47	5	14	1
I	8210730	23	4	26	7	23	3	30	8	54	4	40	3	48	0	63	6	34	4	8	3
I	8210992	16	1	14	0	11	5	17	2	35	4	35	3	34	2	31	7	25	0	9	2
I	8211306	24	2	33	6	29	4	35	6	69	4	54	7	96	8	49	15	51	2	18	2
I	8211347	19	2	33	6	25	5	40	7	71	4	60	0	87	8	49	15	53	2	20	3
I	8214365	13	2	25	6	30	1	26	4	47	3	38	4	27	2	37	11	33	0	7	1
I	8214561	17	2	35	5	29	2	34	4	57	6	28	4	61	1	53	18	39	3	12	0
I	8214693	24	1	32	2	18	3	32	4	51	2	23	1	54	4	50	13	42	3	12	2
I	8214858	24	4	56	10	22	2	34	6	60	1	36	0	86	8	50	17	49	3	6	5
I	8215675	23	3	44	6	22	3	44	7	64	7	48	9	77	6	61	21	46	1	9	2
I	8215733	13	2	46	3	21	1	43	4	64	3	45	5	56	2	63	12	43	0	8	1
I	8215735	13	2	46	3	21	1	43	3	64	3	44	5	57	2	60	12	42	0	8	1
I	8215741	14	2	39	3	19	1	42	3	59	3	39	5	51	2	57	12	40	0	7	1
I	8217101	18	4	34	5	34	7	29	4	31	5	25	1	29	3	36	12	32	4	10	2
I	8218227	24	3	41	1	33	1	30	6	68	3	30	1	59	5	73	13	37	2	19	2
I	8219630	15	3	30	5	25	0	21	4	47	4	34	4	33	1	37	10	31	2	13	0
I	8220523	16	1	40	8	16	2	23	9	56	4	48	2	53	6	46	9	46	5	10	2
I	8220798	25	3	62	10	28	4	26	3	71	7	56	4	69	7	84	11	45	11	19	1
I	8221924	21	1	47	9	34	7	31	5	45	4	41	5	29	0	43	6	45	6	2	1
I	8222311	24	4	44	5	26	2	19	2	44	3	42	1	57	2	58	14	43	3	8	3
I	8223405	3	2	40	7	17	1	40	5	50	4	30	2	52	4	54	12	31	5	7	3
I	8223792	5	3	27	8	21	1	19	5	37	3	33	6	44	6	43	5	47	5	10	1
I	8223809	7	3	29	8	18	1	20	4	40	3	36	5	48	5	45	5	50	3	10	1
I	8223845	13	0	41	7	20	1	23	6	44	2	38	5	56	5	50	3	40	4	12	2
I	8224611	30	2	57	9	42	6	37	5	93	7	51	4	103	10	100	27	61	8	17	4
I	8226001	9	2	25	1	13	1	14	4	29	2	36	2	24	2	27	7	31	5	7	1
I	8227731	29	2	36	7	32	2	27	4	52	4	43	3	53	6	43	6	33	4	7	1
I	8228377	31	1	79	7	40	4	41	5	89	7	64	6	147	19	113	21	51	7	21	4
I	8229110	21	5	17	4	29	6	28	6	43	6	26	0	43	1	55	6	40	9	6	2
I	8229113	21	5	16	4	29	6	28	6	43	6	26	0	43	1	55	6	42	9	6	2
I	8229745	17	3	44	6	20	2	39	5	60	3	58	3	55	6	75	13	42	5	12	0
I	8229782	18	3	45	8	30	3	44	6	62	3	47	3	50	6	80	10	37	7	9	0
I	8230666	17	1	17	1	15	2	20	3	34	1	29	4	16	0	29	6	25	4	6	1
I	8231264	28	2	57	2	38	2	49	2	90	5	53	1	101	4	96	10	51	6	13	2
I	8231408	29	2	57	6	53	1	47	6	98	9	48	5	87	6	105	27	53	13	12	4
I	8231952	15	5	17	3	25	5	34	9	46	3	39	3	21	6	29	5	48	4	9	6
I	8232038	17	2	9	4	21	1	32	5	24	6	29	1	12	1	27	7	35	3	4	3
I	8232104	11	2	28	3	37	4	34	5	36	7	27	2	34	3	50	6	38	5	6	3
I	8233154	12	3	32	2	32	2	28	3	57	7	42	0	56	9	53	14	45	6	8	3
I	8233385	19	2	61	9	36	3	49	3	65	8	59	6	111	8	83	14	65	5	15	3
I	8233841	29	1	41	6	23	1	32	6	74	4	50	1	43	10	52	13	52	7	7	4
I	8234019	11	3	28	11	20	1	30	9	36	6	45	2	53	11	49	15	47	3	18	4
I	8234590	11	1	18	7	16	3	20	1	29	1	24	1	21	0	23	5	23	4	3	0
I	8234592	12	1	19	7	16	3	22	1	30	1	24	1	22	1	26	5	24	4	3	0
I	8235164	12	1	13	2	19	5	31	2	26	5	12	2	29	3	38	4	22	7	11	1
I	8235757	17	2	31	4	24	3	26	5	51	4	53	1	44	3	55	10	42	5	18	2
I	8236735	28	3	37	3	41	5	33	6	71	1	27	1	50	6	49	5	36	1	9	3
I	8238079	24	1	43	5	42	3	54	3	86	8	66	5	48	7	79	5	44	4	28	1
I	8242625	24	2	72	11	53	5	48	6	86	4	70	1	122	17	96	23	39	6	29	4
I	8243353	30	1	74	8	33	5	58	10	59	5	53	3	97	10	99	12	59	9	25	6
I	8243564	26	2	40	9	46	6	37	4	34	3	49	3	52	8	45	8	55	6	11	3
I	8243869	34	4	61	5	43	1	52	3	73	6	66	3	120	15	84	16	60	9	28	6
I	8244211	28	2	89	18	51	5	63	5	92	10	82	2	127	16	94	19	50	7	24	4
I	8246162	21	1	26	4	24	4	32	4	41	4	32	0	34	7	41	10	31	4	10	2
I	8246235	14	0	12	0	10	0	19	3	14	3	15	0	13	4	8	0	9	0	5	3
I	8246241	12	0	12	0	11	0	20	3	12	3	14	0	11	3	9	0	10	0	4	3
I	8246393	11	3	33	6	18	0	41	3	43	3	39	2	40	5	48	10	25	9	8	2
I	8247896	21	2	30	3	14	4	29	7	35	4	34	1	47	6	61	9	43	3	6	1
I	8248777	1	2	0	3	1	3	1	3	2	1	3	1	1	3	2	8	2	2	2	0
I	8249221	13	1	18	2	16	1	26	2	17	2	30	2	10	1	18	3	21	2	8	2
I	8249302	17	0	10	0	13	2	25	1	20	0	28	0	10	1	18	3	18	3	6	1
I	8250242	10	0	25	2	28	2	24	2	28	3	34	1	35	0	31	11	29	6	10	2
I	8250466	18	3	30	4	21	2	26	1	51	0	29	4	45	4	53	17	39	5	12	2
I	8251027	18	3	64	9	32	5	38	0	67	2	55	6	94	10	85	16	39	5	13	3
I	8253378	9	1	30	1	15	1	36	2	30	2	24	5	38	2	36	7	32	5	8	1
I	8256302	12	1	5	5	23	1	25	4	17	0	11	1	16	0	15	1	8	0	5	0
I	8257873	23	2	47	8	29	7	41	4	71	3	38	3	60	8	66	14	60	4	11	5
I	8258500	3	0	1	0	7	2	6	1	6	1	11	1	4	0	9	0	14	0	2	1
I	8259241	15	2	15	5	29	4	28	4	26	1	21	3	29	0	30	3	14	7	4	3
I	8260237	24	3	40	2	38	1	43	3	65	6	40	1	50	5	71	13	33	6	12	1
I	8261058	11	1	13	2	22	0	21	4	22	1	22	1	11	0	20	2	19	2	5	3
I	8261360	23	8	40	6	33	0	32	4	67	9	58	4	35	5	87	11	38	2	17	3
I	8262181	16	2	47	8	40	1	46	5	70	4	45	4	101	9	63	15	31	5	8	1
I	8262839	12	0	13	0	17	1	24	3	40	3	23	2	23	1	34	3	26	3	7	0
I	8262910	17	0	17	2	20	1	24	5	52	4	39	3	49	1	37	6	38	3	5	0
I	8262965	20	1	47	6	27	0	42	5	57	4	46	5	79	1	82	15	46	5	9	1
I	8263240	5	1	14	2	5	0	19	6	6	0	12	1	4	0	10	0	23	3	0	0
I	8263403	10	1	26	2	9	1	25	3	28	3	17	3	18	0	33	3	25	2	6	4
I	8263708	21	2	74	8	24	3	34	2	82	4	49	5	85	5	78	20	41	2	19	4
I	8263993	15	1	26	2	12	5	23	12	39	1	24	1	22	0	27	8	21	0	3	1
I	8264034	18	4	25	2	14	3	27	7	46	2	26	0	37	0	36	10	28	2	7	1
I	8264779	19	1	33	8	19	0	27	1	42	3	31	5	29	6	53	8	33	2	6	3
I	8264790	16	2	42	9	23	0	30	3	42	3	38	5	38	7	56	8	33	2	6	1
I	8264859	17	2	46	11	32	0	30	3	41	4	35	1	45	6	63	9	33	4	6	0
I	8265276	15	1	66	10	39	0	45	4	55	6	45	6	79	8	69	10	37	4	21	4
I	8265683	19	3	52	6	44	8	39	5	77	5	42	2	108	16	103	14	57	5	23	3
I	8265720	23	1	58	5	45	6	32	6	86	5	46	4	103	10	108	16	48	4	20	2
I	8267566	15	0	55	13	27	2	31	9	76	9	45	5	78	5	66	18	40	5	15	6
I	8267669	21	1	45	12	32	2	30	6	82	11	48	9	83	7	68	17	53	8	9	2
I	8269347	18	2	35	8	33	1	38	8	61	4	41	0	53	5	76	14	36	3	7	4
I	8269784	18	0	61	8	56	3	41	7	82	6	49	2	90	3	107	13	38	13	8	6
I	8270123	17	2	53	7	42	4	41	2	66	7	67	4	103	12	87	12	47	3	19	3
I	8270334	16	0	71	8	47	3	40	11	85	11	69	1	130	11	91	8	51	5	20	5
I	8270412	27	2	67	9	43	4	46	9	76	11	58	1	98	11	94	8	42	3	20	5
I	8270631	29	1	32	6	22	5	30	4	65	4	38	4	60	7	61	7	33	2	17	4
I	8271246	17	3	50	7	35	2	39	7	72	2	50	3	96	3	85	12	42	6	13	3
I	8271252	17	3	50	8	37	2	38	7	73	2	50	3	96	3	85	12	42	6	13	3
I	8272201	23	0	70	10	39	1	38	7	75	8	62	5	95	12	65	7	34	3	21	2
I	8272466	10	0	15	0	19	3	17	4	37	2	39	5	19	1	26	5	29	6	7	4
I	8273121	24	2	40	11	42	4	47	6	56	6	39	0	71	6	56	11	39	6	14	2
I	8273216	13	1	16	10	19	4	17	7	21	5	22	0	15	0	25	6	27	4	5	0
I	8273729	9	0	26	10	31	4	24	3	53	1	30	4	53	4	59	8	30	4	9	0
I	8273790	13	0	37	7	34	3	31	6	62	3	36	4	70	7	62	12	40	3	14	1
I	8273999	19	2	43	3	29	4	31	3	82	7	47	2	78	4	85	8	51	1	9	3
I	8274417	11	0	15	2	18	0	29	3	19	1	23	2	16	1	27	2	16	2	4	0
I	8274842	11	2	17	4	23	2	22	5	40	2	31	0	20	3	31	2	22	1	5	4
I	8274922	12	0	16	4	25	1	25	6	42	2	30	1	21	4	30	3	25	1	12	4
I	8275131	8	1	7	1	9	1	15	7	12	0	25	1	9	1	8	2	12	2	5	1
I	8275391	21	7	46	11	33	4	27	2	59	5	40	2	77	3	69	13	34	1	14	4
I	8277466	36	0	81	8	66	6	37	1	97	7	66	7	114	8	88	8	48	11	15	7
I	8277553	19	0	68	9	51	3	32	3	78	7	52	7	73	9	68	11	34	4	18	8
I	8278075	25	2	96	11	52	2	46	4	87	9	56	7	118	9	114	11	57	8	16	8
I	8278604	21	0	60	7	35	4	47	6	92	2	62	3	86	7	100	9	45	4	17	5
I	8278637	24	0	57	6	38	4	47	8	90	3	54	3	84	7	88	8	45	3	18	8
I	8278858	35	1	58	12	46	4	31	3	87	3	56	4	105	7	89	10	52	4	24	4
I	8279247	19	3	51	6	39	5	43	6	56	5	43	3	90	7	65	2	30	3	16	11
I	8280577	23	3	49	6	44	6	49	8	81	7	54	5	155	9	94	11	56	2	31	4
I	8281385	32	2	67	7	48	4	42	8	60	6	50	2	113	3	111	11	35	3	25	4
I	8281697	40	3	45	8	31	3	46	5	52	5	51	8	86	5	62	10	40	2	19	6
I	8281709	35	3	42	6	30	4	45	5	44	6	46	5	87	5	57	8	38	3	18	7
I	8282033	18	1	39	1	18	2	22	1	38	4	35	4	49	4	33	5	28	5	15	0
I	8282300	25	4	72	5	56	5	43	8	69	6	53	5	95	4	87	15	35	4	21	8
I	8283250	15	4	19	1	33	5	26	4	28	3	31	4	12	0	40	2	26	4	4	1
I	8284651	26	0	86	3	52	2	54	7	84	4	62	8	141	8	100	10	47	6	16	6
I	8284776	27	3	83	4	50	1	50	9	92	2	60	9	129	7	115	15	45	6	14	6
I	8285212	33	2	45	3	45	5	46	9	83	9	49	8	50	4	64	10	53	5	16	0
I	8285813	42	3	77	7	46	5	49	6	78	11	46	6	92	6	81	11	47	5	17	2
I	8287079	18	0	59	6	28	2	34	4	58	1	54	5	56	5	83	5	34	4	14	1
I	8287403	21	0	30	4	32	3	40	7	59	4	58	5	56	5	72	2	40	3	9	4
I	8287837	6	0	11	1	13	0	14	2	16	4	15	1	10	0	10	3	9	1	3	1
I	8288319	8	1	25	4	19	0	14	5	30	4	26	1	26	8	40	16	20	1	10	0
I	8288344	10	1	20	3	19	0	14	3	31	3	31	3	25	5	36	15	19	2	10	1
I	8288713	4	1	20	3	23	0	20	8	17	0	31	0	29	5	28	7	31	2	4	0
I	8289489	18	1	16	1	5	1	19	5	16	2	25	0	18	1	23	1	27	1	2	0
I	8289601	18	0	18	1	11	1	24	9	20	1	24	3	19	1	26	3	25	1	3	2
I	8290724	13	1	13	2	23	2	27	3	18	4	23	0	9	1	27	6	14	1	10	2
I	8290733	14	0	14	3	23	2	23	4	18	5	19	0	7	1	24	10	12	1	8	2
I	8290790	17	0	22	6	26	0	27	6	29	5	25	0	20	5	31	11	19	2	9	2
I	8290888	13	5	29	7	27	0	25	7	35	5	26	5	41	6	45	6	30	4	15	3
I	8291092	25	1	49	5	36	3	44	6	58	5	44	3	98	4	72	8	44	6	17	4
I	8292670	24	2	45	6	33	3	41	6	57	5	36	0	80	5	50	12	36	4	17	1
I	8293716	10	3	18	3	18	5	22	3	26	6	24	3	22	0	35	4	31	2	8	2
I	8294321	14	3	19	2	15	0	29	6	32	5	28	4	36	1	57	2	37	3	7	4
I	8296447	9	2	19	3	21	0	23	1	40	4	28	3	43	3	46	7	26	2	6	4
I	8296848	17	0	21	2	23	3	30	4	53	4	34	1	51	2	45	10	41	1	9	2
I	8296974	13	0	14	0	16	2	28	5	36	2	28	3	18	0	22	6	34	1	6	0
I	8297193	26	3	44	5	28	4	41	6	67	8	59	5	66	8	75	9	37	7	15	0
I	8298358	9	0	13	1	19	0	26	5	31	1	26	0	36	1	46	12	25	3	7	0
I	8299426	15	2	27	7	28	0	29	7	51	4	51	3	67	0	70	12	30	3	10	8
I	8299429	15	2	26	7	30	0	30	7	51	4	51	3	67	0	70	12	31	3	10	8
I	8300328	18	3	44	9	28	4	32	4	73	8	33	6	82	6	72	13	49	3	15	3
I	8300794	43	1	70	8	35	5	48	4	90	7	74	5	126	9	106	12	62	3	16	1
I	8301394	19	3	48	5	40	4	42	6	62	3	34	3	72	2	64	13	39	3	12	2
I	8301511	10	2	31	1	26	2	17	4	36	2	13	3	27	4	37	8	18	2	7	2
I	8301637	7	0	23	2	16	1	25	2	25	1	22	0	19	2	51	6	26	1	8	0
I	8301681	9	0	19	1	15	1	22	2	21	0	22	0	21	1	44	7	25	1	6	0
I	8301689	8	0	19	1	15	1	22	2	22	0	21	0	21	1	41	7	25	1	6	0
I	8303294	16	4	16	2	27	4	26	3	30	1	19	1	21	2	41	3	21	0	6	1
I	8303386	17	7	25	3	24	3	24	2	40	3	26	1	39	4	52	9	20	4	6	2
I	8303448	19	4	30	6	29	4	29	0	65	3	38	5	69	2	49	12	35	3	13	3
I	8303581	20	2	28	6	16	3	27	3	47	4	38	2	42	1	41	9	47	3	13	3
I	8303627	9	0	24	1	6	3	23	2	34	2	29	1	20	0	26	4	37	3	11	2
I	8303725	15	1	33	5	20	4	35	3	46	3	40	4	56	4	45	11	35	4	9	1
I	8304489	24	1	36	4	24	3	36	4	37	1	19	3	33	2	33	10	27	3	15	1
I	8305534	38	6	61	15	61	9	48	6	83	4	79	4	140	6	92	14	50	1	21	1
I	8305554	42	6	59	14	60	9	44	4	78	4	75	3	138	5	90	13	45	1	19	1
I	8305858	30	4	53	17	43	7	48	8	88	8	43	3	88	5	91	11	68	2	19	4
I	8307071	4	0	3	0	1	1	4	2	1	0	4	0	2	0	6	1	10	0	1	0
I	8307193	2	0	3	0	1	2	8	3	2	0	7	3	2	0	4	1	10	1	2	0
I	8307604	15	0	16	0	15	0	21	2	29	0	24	1	22	1	29	2	19	1	3	3
I	8307607	15	0	16	0	15	0	21	2	30	0	25	1	23	1	29	2	19	1	3	3
I	8307620	18	0	19	0	15	0	24	2	32	0	23	1	28	2	33	2	20	1	5	3
I	8307785	15	1	39	2	16	4	20	1	35	0	32	2	81	4	50	11	33	4	14	5
I	8307837	16	1	45	1	18	2	21	0	32	0	33	2	79	4	50	12	33	4	15	7
I	8309193	10	1	17	3	12	0	19	2	9	4	15	0	12	0	16	4	22	2	2	0
I	8309334	17	1	23	2	15	3	16	3	25	0	18	1	26	2	31	7	25	0	6	1
I	8309718	12	0	28	7	14	3	12	5	45	1	24	2	51	6	63	11	22	2	15	2
I	8309739	12	1	28	8	11	6	10	7	44	1	26	0	44	5	61	9	22	2	10	1
I	8310088	14	1	59	8	31	3	28	6	86	6	37	6	78	10	88	11	47	3	19	2
I	8311236	20	4	49	8	25	3	21	4	43	1	42	3	56	6	54	13	38	3	9	2
I	8311373	21	3	66	6	31	5	36	3	68	4	45	3	60	8	67	10	37	4	6	0
I	8311722	24	4	60	8	19	2	40	8	53	4	35	3	56	6	58	8	42	7	20	2
I	8311895	21	0	16	2	14	2	25	6	17	1	24	1	19	1	25	3	26	5	7	1
I	8311984	18	0	34	6	17	2	31	8	32	0	28	2	23	2	29	5	24	3	11	2
I	8312345	27	6	26	4	24	5	43	4	50	4	46	9	27	6	60	10	50	2	16	7
I	8313094	24	1	37	3	24	2	33	4	37	8	23	3	37	1	70	4	24	3	9	3
I	8313333	13	2	59	3	43	3	44	7	61	10	34	2	93	10	86	10	39	7	14	1
I	8313819	22	1	33	9	30	7	37	4	61	4	33	5	42	8	60	18	34	4	18	2
I	8314304	19	2	69	9	44	5	43	3	80	14	50	5	87	6	86	24	45	8	15	2
I	8314328	18	3	69	9	48	6	49	2	79	16	51	3	91	9	89	23	48	7	15	4
I	8314865	18	2	20	1	33	3	16	4	35	2	28	2	40	5	46	8	24	2	8	7
I	8315192	20	1	31	6	38	2	27	6	66	8	39	4	47	6	70	7	34	2	16	4
I	8316299	20	1	45	3	18	2	39	2	48	2	31	3	48	7	49	12	30	1	8	2
I	8316490	13	0	21	2	17	5	35	2	46	1	30	0	48	7	41	10	16	2	8	0
I	8316707	14	0	16	4	12	4	33	1	37	2	26	3	27	3	46	5	23	0	8	1
I	8317207	18	3	47	2	26	4	50	7	49	2	37	3	86	4	72	9	48	3	13	2
I	8317267	16	5	39	4	21	4	51	4	52	5	45	2	85	5	78	10	44	1	20	0
I	8317717	13	0	41	7	16	2	33	3	31	2	30	2	36	4	49	4	34	3	15	3
I	8318230	9	0	9	4	15	2	17	2	23	2	12	3	11	1	25	4	17	3	5	2
I	8318265	9	0	3	3	11	2	8	1	19	3	11	3	3	0	14	4	14	3	6	1
I	8318373	15	0	8	1	11	0	15	4	17	1	16	2	8	0	11	5	17	3	9	2
I	8318999	34	1	45	6	31	7	47	4	55	8	42	2	50	9	62	13	26	5	17	1
I	8319709	9	0	16	2	20	2	25	2	19	1	20	1	12	2	19	8	8	4	11	1
I	8320098	19	2	39	3	39	5	38	4	78	3	45	6	57	9	71	21	37	1	20	1
I	8320593	23	1	50	12	29	8	42	2	64	3	35	8	90	6	81	22	39	4	13	0
I	8321357	12	1	34	9	25	5	28	1	50	1	40	2	50	5	44	7	33	3	12	2
I	8321844	21	1	59	12	35	5	45	6	65	7	39	3	84	8	83	12	30	3	11	0
I	8322317	19	5	45	10	39	8	55	4	64	4	49	4	89	14	70	20	53	3	18	1
I	8323188	39	5	53	8	37	3	56	7	69	3	64	7	97	10	84	14	49	3	33	3
I	8323814	20	2	35	8	25	6	38	5	48	5	59	1	55	7	58	9	38	6	11	4
I	8324383	13	0	27	8	18	2	38	4	42	2	42	0	32	5	40	13	34	2	21	3
I	8325103	18	2	42	7	21	3	41	1	46	0	28	1	42	2	38	15	25	3	15	5
I	8325405	12	3	41	8	25	3	58	4	50	2	26	3	50	3	65	15	46	0	12	1
I	8325602	16	5	53	12	29	2	53	4	77	2	53	3	83	12	73	29	48	4	7	0
I	8325870	28	0	46	10	16	0	33	1	61	2	52	0	84	5	66	18	63	2	13	1
I	8326181	21	1	46	10	32	7	52	6	58	5	48	1	65	5	81	16	50	5	20	3
I	8327069	10	1	15	1	11	1	25	3	17	3	26	2	19	0	23	5	14	5	9	3
I	8327118	7	1	6	0	6	1	16	3	15	1	16	1	10	0	12	2	9	4	6	2
I	8327325	13	1	14	0	11	2	25	4	26	0	37	1	17	3	24	9	11	5	4	4
I	8327479	15	1	27	4	19	2	37	9	43	2	34	2	52	4	44	10	30	7	8	7
I	8327737	12	0	15	2	10	1	24	5	28	1	22	0	10	1	37	10	31	2	4	3
I	8328335	16	1	24	4	27	0	34	6	41	2	27	2	39	5	37	7	21	3	18	1
I	8330520	28	0	53	8	32	5	41	6	86	0	38	4	78	8	60	10	35	8	15	4
I	8331243	27	3	43	6	32	1	50	1	69	3	44	0	97	3	87	15	51	5	23	3
I	8332199	24	3	41	4	44	7	36	7	67	4	42	2	62	9	58	7	33	5	19	1
I	8333757	15	1	23	4	21	3	30	3	34	3	31	3	25	1	48	10	28	2	10	0
I	8334654	7	0	14	1	7	1	23	4	32	1	22	0	16	2	35	3	28	1	14	1
I	8334884	4	0	5	0	5	0	13	2	10	1	16	1	1	0	12	3	23	2	6	1
I	8336533	5	0	5	1	1	1	10	2	3	0	12	2	2	0	5	1	18	1	2	0
I	8336741	12	0	14	3	14	4	18	0	17	1	25	0	10	1	20	5	21	4	5	1
I	8337332	14	3	31	4	20	1	25	2	36	1	30	7	33	3	43	7	32	4	2	0
I	8338165	20	4	57	9	34	7	39	5	70	2	51	4	67	4	83	9	35	4	17	4
I	8338207	22	5	59	9	41	6	46	6	78	1	45	3	58	4	86	10	34	5	16	4
I	8340243	12	0	20	3	10	0	17	4	28	2	35	1	19	1	43	9	26	4	9	0
I	8340358	12	0	11	2	6	0	17	3	27	2	23	2	11	0	34	5	19	3	3	0
I	8340675	1	0	7	0	2	0	9	0	5	1	4	0	2	0	10	4	9	3	3	1
I	8340712	3	0	9	0	1	0	9	0	7	0	6	0	3	1	9	4	13	3	3	1
I	8340927	4	0	8	1	2	2	17	1	11	2	19	0	2	0	15	3	22	2	5	2
I	8342099	17	1	48	5	36	4	47	9	70	7	43	4	78	5	52	9	37	1	22	3
I	8342690	24	1	77	9	40	5	54	9	77	10	50	4	102	7	95	15	43	3	21	7
I	8342848	32	3	71	13	44	6	67	11	100	7	65	4	63	12	106	13	52	1	19	3
I	8343265	18	0	39	6	26	1	30	9	48	5	31	3	57	6	64	4	24	1	12	0
I	8343365	20	1	56	10	27	5	41	8	58	2	39	3	73	9	78	7	35	5	15	0
I	8344048	20	2	26	6	17	2	36	4	34	1	20	4	40	1	40	5	37	1	4	3
I	8344271	21	0	16	3	21	3	31	3	28	1	23	5	12	1	37	6	21	2	7	0
I	8344510	18	0	37	2	38	4	41	3	63	7	36	5	30	4	45	10	37	6	17	3
I	8344609	22	0	48	13	32	4	59	4	80	8	39	3	72	12	54	8	46	9	30	5
I	8344766	24	0	37	10	17	2	42	3	58	4	30	6	61	17	56	6	30	8	23	6
I	8345444	17	0	26	5	17	1	30	7	41	5	19	2	41	4	46	7	31	0	10	0
I	8345660	28	0	37	8	29	4	37	12	92	5	35	4	56	6	77	16	48	5	15	1
I	8345692	22	0	45	8	31	6	44	9	91	7	36	5	63	6	79	18	48	4	14	1
I	8345853	23	0	57	9	30	9	44	13	53	7	40	3	77	11	72	13	41	10	25	1
I	8346268	19	1	29	3	25	2	26	4	30	3	25	1	17	0	43	6	21	2	11	1
I	8346505	25	0	23	1	23	4	28	4	47	7	31	2	39	2	28	8	21	3	10	0
I	8347616	19	2	19	2	17	0	29	7	33	2	22	3	24	2	28	6	25	2	11	3
I	8347863	25	4	60	5	44	5	58	5	93	8	41	5	67	6	71	16	36	4	31	1
I	8348420	10	5	24	3	17	3	22	6	17	2	31	2	9	1	19	2	24	2	3	1
I	8349353	22	2	37	3	16	2	48	2	37	3	39	1	40	3	62	4	27	1	14	0
I	8350195	27	2	17	0	24	1	21	7	30	6	31	1	19	3	21	4	22	0	1	0
I	8350659	21	2	43	5	29	1	45	9	65	0	45	4	41	4	69	7	26	1	7	2
I	8351275	13	1	60	8	43	7	32	5	60	5	40	5	75	5	85	16	35	0	22	0
I	8351314	16	1	58	9	42	7	29	5	58	3	30	3	69	7	92	12	38	0	18	2
I	8351414	25	1	59	4	43	4	40	7	75	5	44	3	82	10	97	16	44	5	15	5
I	8351718	15	0	34	4	16	0	32	7	44	4	42	1	33	2	52	7	28	1	11	1
I	8351823	26	0	36	3	26	4	35	5	29	6	35	0	34	0	40	3	30	0	11	1
I	8351824	27	0	35	3	27	4	34	5	29	5	35	0	33	0	37	3	29	0	11	0
I	8352334	9	3	12	1	15	1	20	1	16	1	25	0	20	1	30	6	18	2	1	3
I	8352586	17	2	28	3	20	1	32	5	37	6	33	1	40	6	45	12	39	1	13	0
I	8353198	27	2	44	8	34	2	26	6	48	7	38	1	49	3	68	12	31	2	11	3
I	8353283	28	3	80	16	52	3	63	8	76	6	36	4	67	7	85	20	45	3	14	1
I	8354641	8	1	3	0	23	0	26	3	9	0	15	1	8	1	5	1	11	1	3	4
I	8355636	13	1	12	0	17	0	28	2	16	5	25	2	24	0	14	10	12	1	6	0
I	8356327	13	0	16	1	13	0	24	5	18	2	28	3	14	0	10	2	16	1	8	0
I	8356382	8	0	5	1	7	0	10	1	14	1	19	4	8	1	9	2	15	1	4	0
I	8356911	22	1	44	4	42	1	41	5	44	2	40	2	70	9	43	10	26	3	12	7
I	8356920	23	1	45	4	43	1	40	5	47	2	40	2	70	9	41	10	26	3	12	7
I	8357925	24	0	46	5	23	4	45	3	47	5	41	3	47	8	73	7	33	7	17	3
I	8358181	30	2	36	7	30	4	35	7	39	5	34	1	48	8	57	13	25	1	7	4
I	8358368	17	1	61	7	33	8	39	8	57	6	38	0	86	7	87	7	34	3	14	3
I	8358599	31	5	76	6	29	6	38	8	75	9	41	2	85	6	88	10	50	3	16	7
I	8358725	25	5	53	6	35	6	38	5	55	11	36	2	63	7	61	7	37	4	16	7
I	8359003	16	1	21	1	21	1	22	1	44	1	36	3	20	0	52	8	30	1	11	0
I	8359113	18	1	34	5	25	3	31	4	46	2	35	1	31	0	66	7	25	3	13	0
I	8360167	22	2	51	8	29	1	46	5	91	7	38	2	71	8	70	17	46	8	19	1
I	8360813	23	2	22	5	33	4	55	8	42	9	42	4	42	11	45	6	28	5	15	5
I	8361316	13	1	33	5	28	0	31	1	36	8	26	3	23	5	44	8	27	2	3	1
I	8361402	19	2	38	2	28	0	42	5	50	11	37	2	50	6	59	17	30	3	8	2
I	8363556	22	3	23	3	21	2	31	5	40	5	33	1	22	1	36	9	38	0	8	3
I	8364595	33	1	67	12	48	4	34	9	83	11	50	8	71	15	65	16	41	5	10	4
I	8364746	23	2	35	4	33	3	32	7	42	8	41	5	49	14	48	13	31	4	6	4
I	8365352	32	2	55	5	44	6	42	3	70	5	60	1	62	6	69	10	49	1	24	4
I	8368175	19	0	48	7	35	2	35	7	45	6	31	4	64	7	61	10	38	1	16	3
I	8368265	15	0	51	7	34	2	42	10	45	2	38	4	70	5	53	13	47	2	12	4
I	8369092	26	2	62	10	38	4	43	10	88	8	43	5	87	9	76	19	46	3	21	0
I	8369525	21	1	61	14	21	2	48	4	52	6	50	5	89	14	73	13	38	2	9	1
I	8370057	18	5	54	6	34	3	37	5	75	4	39	1	100	12	71	12	38	3	20	1
I	8370101	18	7	51	3	35	3	35	4	74	4	44	3	94	11	75	12	42	2	20	2
I	8370166	19	5	62	0	37	2	39	1	74	5	32	3	115	7	74	5	52	2	16	2
I	8370233	24	1	67	5	42	1	43	0	69	3	30	2	95	2	80	7	51	4	16	2
I	8370552	27	0	34	7	23	2	44	5	47	5	28	1	52	3	42	5	38	0	7	0
I	8371181	19	3	24	4	15	2	27	4	35	3	36	3	23	5	41	3	43	6	11	1
I	8371379	16	1	34	5	17	0	33	4	48	2	39	2	36	3	53	5	34	5	5	0
I	8371598	19	3	26	4	26	2	28	9	37	3	33	1	22	3	41	4	47	9	12	0
I	8372467	23	0	37	7	14	0	30	4	55	1	32	2	29	1	44	4	44	3	12	2
I	8377106	12	0	11	4	10	1	20	1	18	3	25	1	18	3	19	1	15	3	11	1
I	8377175	12	0	23	5	13	2	22	1	21	3	28	1	24	4	27	4	17	3	12	0
I	8378021	17	1	14	7	14	0	29	3	29	4	35	0	22	1	39	10	28	1	11	1
I	8378655	4	1	7	1	5	1	16	3	14	1	25	0	4	0	12	1	14	3	7	0
I	8379092	14	3	12	4	7	2	18	7	28	4	25	1	8	2	29	4	15	5	4	0
I	8380530	25	2	46	12	28	2	40	10	75	7	51	1	77	10	69	13	53	4	15	1
I	8381548	21	2	42	12	36	6	38	13	76	7	64	6	74	3	83	15	48	6	21	1
I	8382298	31	1	59	10	57	3	56	9	91	4	68	2	81	6	82	11	52	3	26	0
I	8382644	29	1	25	3	42	6	37	4	75	3	45	3	44	4	67	13	44	3	18	5
I	8382843	24	4	55	9	51	3	49	6	74	3	73	6	92	12	89	17	39	2	22	6
I	8383503	27	4	69	2	36	3	42	13	75	4	47	2	78	12	88	25	34	3	12	0
I	8383914	15	1	11	4	28	3	20	9	35	1	28	0	21	1	29	6	20	3	14	2
I	8383927	19	0	10	5	27	3	22	7	25	0	28	0	19	0	19	6	16	3	17	2
I	8384800	24	3	85	12	46	3	55	11	70	2	65	2	135	11	85	9	52	5	17	5
I	8386858	30	1	49	2	39	4	48	5	75	4	57	4	60	11	90	12	43	5	14	2
I	8387719	22	0	9	1	24	2	27	9	37	0	29	3	27	2	24	7	31	3	8	0
I	8388129	19	3	54	7	33	4	32	7	42	3	45	1	67	5	64	11	27	6	22	3
I	8388541	9	1	6	3	10	3	17	6	12	1	15	2	6	1	9	2	18	1	3	1
I	8389075	4	1	4	0	7	2	10	1	13	0	17	0	3	0	10	1	16	2	2	0
I	8391578	8	0	10	0	8	1	19	3	5	0	13	10	2	1	19	0	26	2	5	1
I	8391614	9	1	10	0	7	1	17	1	3	0	17	9	4	0	18	0	22	1	4	1
I	8391660	6	1	11	0	6	1	19	2	4	0	16	9	5	0	15	0	24	1	2	1
I	8391669	5	1	12	0	6	1	18	2	4	0	16	9	5	0	16	0	24	1	2	1
I	8391945	10	3	34	0	16	0	30	5	36	3	28	1	18	3	30	2	34	0	10	0
I	8392342	11	0	25	3	16	2	18	2	25	0	31	4	17	0	34	6	33	2	12	0
I	8392474	9	0	25	1	17	4	31	1	28	0	21	2	22	1	36	9	21	5	16	0
I	8392486	11	0	25	2	18	4	30	1	29	0	21	2	30	1	37	9	19	5	15	0
I	8394095	32	1	68	8	37	7	39	3	60	2	48	8	106	5	96	12	44	4	20	3
I	8394307	21	3	40	4	31	1	21	11	61	6	22	5	44	4	51	12	49	0	21	6
I	8394593	12	5	66	11	24	2	52	5	80	7	38	3	91	10	90	19	37	8	13	3
I	8395036	20	3	38	4	21	2	26	6	36	1	23	2	34	1	46	9	40	1	14	0
I	8395145	11	0	33	3	16	2	35	4	29	2	22	0	41	1	45	5	30	1	15	0
I	8395208	18	0	47	2	16	4	40	3	28	1	33	3	58	3	52	5	22	1	13	2
I	8395253	22	0	51	7	18	2	38	3	27	1	33	5	64	7	57	5	26	5	12	5
I	8395655	8	0	14	3	18	2	22	1	19	2	13	1	20	0	18	4	10	4	2	1
I	8396392	24	3	44	5	10	1	56	4	59	4	34	2	51	3	62	8	33	3	10	2
I	8398065	15	3	56	15	26	2	49	6	70	5	41	2	73	8	82	8	45	8	23	0
I	8399673	11	5	13	3	11	0	24	0	25	1	25	0	15	1	29	5	16	2	7	1
I	8401011	17	3	26	3	21	1	34	7	38	2	27	4	30	2	42	9	41	6	12	0
I	8401698	9	3	13	3	19	4	22	2	16	1	15	3	9	2	19	8	12	3	4	2
I	8401986	28	4	40	10	43	4	35	8	56	4	44	1	67	5	64	8	40	4	15	1
I	8402224	17	3	19	5	19	0	34	3	17	2	21	6	14	1	16	4	22	5	6	1
I	8402998	16	1	13	2	16	1	26	4	26	2	20	4	28	3	27	7	32	4	8	1
I	8403929	27	1	55	4	52	5	62	5	104	7	43	3	82	6	98	17	59	4	20	5
I	8405276	28	2	57	10	33	8	42	5	78	3	37	2	86	4	65	19	39	7	30	3
I	8407458	21	1	43	13	26	1	42	8	56	3	32	3	55	6	66	6	29	1	17	3
I	8408107	17	0	24	3	18	1	37	3	26	5	28	3	17	0	29	5	23	6	5	1
I	8408446	28	2	67	12	39	1	48	11	44	13	58	1	88	8	61	14	52	5	29	2
I	8408711	20	3	43	13	29	2	44	13	85	6	49	2	74	9	58	9	33	6	19	7
I	8408968	17	1	15	3	15	1	15	4	17	2	22	2	8	0	27	4	17	4	11	1
I	8409464	13	1	9	2	11	3	16	1	18	2	21	1	5	0	20	3	20	2	7	2
I	8409597	21	1	39	3	23	4	34	3	40	4	40	1	24	1	32	6	27	10	13	2
I	8411536	16	2	47	7	29	1	36	4	49	3	44	2	50	5	37	9	24	4	15	1
I	8411694	26	5	24	6	25	3	36	5	46	4	47	1	26	7	50	9	30	3	5	1
I	8411822	25	4	39	8	45	3	35	6	61	4	41	2	66	4	71	12	34	4	11	0
I	8412294	10	2	39	6	26	0	24	11	39	1	29	0	37	3	48	11	23	4	11	1
I	8412634	12	0	31	4	19	1	27	4	21	2	29	3	43	5	55	7	17	6	12	2
I	8414305	11	3	27	4	20	1	21	3	27	0	44	5	26	1	21	9	26	2	8	5
I	8414362	14	1	22	2	16	1	19	2	23	1	37	3	22	0	26	4	30	2	8	1
I	8414635	20	2	26	8	34	3	37	6	45	3	56	1	26	2	41	3	43	3	7	1
I	8415199	29	1	51	8	33	5	34	3	63	2	31	3	75	3	46	17	32	3	9	4
I	8416078	17	3	30	1	25	2	30	2	31	1	41	4	40	4	40	8	27	5	10	0
I	8416312	13	2	41	1	23	0	24	6	27	6	43	0	37	2	36	8	38	3	8	1
I	8416678	13	2	17	4	12	1	27	5	20	0	25	2	20	0	34	7	22	3	8	0
I	8416679	13	2	17	4	12	1	26	5	20	0	25	2	20	0	34	7	22	3	8	0
I	8417989	29	3	64	21	36	0	47	8	65	4	38	2	92	10	68	19	24	4	16	2
I	8418669	14	3	32	6	22	2	29	4	30	5	34	2	35	1	40	10	29	0	9	4
I	8418694	16	3	31	7	26	2	32	4	39	6	35	2	49	2	57	12	38	1	10	6
I	8418705	17	3	31	7	25	2	31	4	41	6	35	2	52	2	58	12	37	1	10	6
I	8418779	15	1	38	4	31	3	39	4	48	7	35	4	74	3	60	13	42	1	15	7
I	8419062	10	3	9	2	16	2	17	2	14	2	22	1	7	2	20	2	14	1	2	3
I	8420051	8	2	10	1	10	1	18	1	4	0	18	0	5	0	9	4	6	1	2	0
I	8420313	17	1	27	6	15	3	31	9	53	1	39	2	42	1	54	4	26	4	11	4
I	8420847	12	1	21	4	19	2	17	3	35	4	15	1	27	2	37	1	22	4	11	2
I	8422419	16	2	37	9	11	2	23	3	51	2	43	2	64	5	44	9	27	5	14	5
I	8423415	11	0	7	2	11	3	20	3	11	0	17	1	4	0	12	9	14	2	6	0
I	8425386	14	3	39	8	23	3	44	6	57	1	37	9	46	2	48	7	38	5	12	6
I	8425866	15	1	48	13	32	5	39	7	61	5	47	4	107	7	80	14	43	11	15	1
I	8426969	26	5	59	6	26	5	35	6	64	3	54	8	85	11	85	6	53	7	18	4
I	8427151	24	5	35	3	37	2	23	5	39	3	56	1	32	2	51	3	37	3	11	1
I	8428895	19	3	48	3	41	6	38	3	64	4	25	7	74	5	70	14	48	2	13	3
I	8429998	12	3	13	3	10	0	21	5	18	4	25	7	20	1	32	9	24	5	12	2
I	8430038	18	3	28	9	24	0	28	5	51	6	27	8	50	3	60	7	31	4	16	1
I	8432248	35	3	64	19	34	1	56	7	63	1	33	1	129	13	107	15	58	5	23	2
I	8433461	36	5	97	11	46	6	65	10	106	6	67	4	163	19	119	16	55	11	24	6
I	8433798	24	2	53	13	41	3	49	6	60	4	46	7	136	15	85	22	57	12	29	5
I	8434135	23	2	42	3	30	3	29	3	50	2	40	1	49	8	49	3	39	4	18	1
I	8434136	23	2	42	3	30	3	29	3	50	2	40	1	49	8	49	3	39	4	18	1
I	8434435	23	2	36	2	23	3	24	5	39	3	34	2	47	9	59	10	37	5	10	4
I	8434950	26	2	72	8	25	4	52	7	72	8	38	4	97	5	86	15	44	6	19	2
I	8434958	25	2	71	8	26	4	52	6	73	9	38	3	93	5	80	10	37	6	19	2
I	8435300	42	2	50	10	36	1	54	10	53	4	35	0	76	7	66	17	44	5	17	2
I	8436369	17	1	20	5	22	3	23	5	31	4	38	0	27	4	48	8	21	5	4	2
I	8437217	12	1	22	5	15	3	21	5	17	0	18	0	17	0	19	4	15	0	12	0
I	8437609	17	0	34	11	30	4	39	1	82	6	45	0	63	5	85	9	44	9	16	1
I	8437847	24	5	61	20	50	4	46	5	89	9	39	5	94	9	117	23	48	6	19	3
I	8438624	20	3	25	11	21	8	29	1	54	5	31	2	31	4	41	13	33	3	6	1
I	8439116	14	2	38	10	36	1	37	5	41	5	41	1	50	2	61	9	40	3	14	1
I	8440633	17	4	21	5	23	0	30	9	45	1	31	2	35	3	41	4	35	3	6	1
I	8440979	12	2	21	4	34	8	35	9	50	5	43	3	39	4	45	2	43	5	10	0
I	8441041	13	2	33	9	20	11	32	3	58	4	49	6	49	6	53	7	46	6	12	1
I	8441896	17	1	77	16	36	3	52	2	102	9	40	3	101	10	96	21	54	11	13	3
I	8442336	31	0	45	7	28	1	39	4	50	6	40	1	61	8	67	16	31	5	14	0
I	8442941	16	0	60	14	38	8	35	8	66	4	38	5	103	9	66	13	52	5	14	0
I	8444041	10	2	17	3	19	2	21	1	21	0	25	1	15	1	14	3	22	0	6	2
I	8446089	22	2	13	5	16	0	35	4	31	0	35	1	21	1	39	5	28	2	2	0
I	8446154	20	1	16	6	17	2	38	2	37	1	31	0	22	2	34	7	26	5	3	0
I	8446708	14	1	19	5	19	1	28	6	39	2	38	5	34	0	31	6	22	2	10	1
I	8447634	12	3	28	2	24	2	33	3	55	5	44	3	67	10	56	11	31	3	16	2
I	8447886	25	1	42	8	40	2	39	5	71	3	50	4	92	4	56	10	42	3	40	1
I	8448402	4	0	10	1	5	1	9	0	5	0	18	2	7	0	13	4	17	2	4	1
I	8449213	21	3	22	4	30	1	37	5	42	8	53	7	31	1	63	12	29	8	10	5
I	8449636	17	0	15	5	13	3	26	5	33	1	36	2	10	0	26	3	34	8	12	1
I	8449764	21	3	47	9	26	6	31	8	62	4	37	2	68	4	68	15	52	8	24	2
I	8451759	30	1	44	22	37	6	53	5	74	3	65	3	71	7	70	19	44	1	14	5
I	8451961	22	1	28	13	33	4	35	4	56	4	48	1	46	7	58	9	38	1	10	2
I	8452145	21	1	29	7	36	3	35	10	51	2	53	1	49	2	45	15	34	3	19	3
I	8452153	22	1	33	8	40	3	35	11	53	2	56	1	53	2	50	17	37	3	18	3
I	8452406	24	2	60	10	39	6	47	11	69	4	57	3	109	4	68	16	60	4	16	6
I	8452690	31	3	63	7	48	4	42	10	82	5	61	3	101	8	94	14	56	2	13	4
I	8453287	13	4	30	16	28	1	41	4	69	6	40	3	41	6	58	12	52	4	12	2
I	8453698	20	0	59	5	39	6	42	4	54	5	60	4	73	9	63	14	37	5	24	2
I	8453905	17	2	36	4	26	3	29	4	36	0	41	1	49	3	43	7	33	2	8	1
I	8454912	18	1	29	0	20	2	41	6	53	5	50	2	25	4	61	8	31	1	4	0
I	8455426	9	2	16	5	20	1	24	4	26	4	41	1	19	1	36	4	23	3	4	1
I	8455570	24	2	24	5	27	3	26	4	47	2	39	0	41	1	36	7	28	2	3	2
I	8457669	19	1	39	1	32	6	31	3	68	4	50	5	53	5	67	9	28	4	5	0
I	8457677	19	1	38	1	32	6	30	3	66	3	49	5	53	5	65	9	28	4	5	0
I	8457928	10	0	15	6	23	2	27	2	30	5	38	0	31	2	37	5	28	1	6	0
I	8458683	23	5	41	9	27	2	37	5	53	1	27	3	61	4	68	12	37	4	15	1
I	8460818	7	2	9	5	19	2	27	5	27	1	21	2	14	2	37	8	13	2	7	1
I	8461685	28	2	29	4	32	5	42	4	60	3	49	3	36	6	55	7	36	2	10	1
I	8463598	14	0	21	1	20	1	15	3	29	5	43	1	30	1	44	6	28	4	7	0
I	8463610	16	0	23	2	24	2	20	2	32	5	40	1	40	2	46	7	31	4	9	0
I	8464430	7	2	16	2	14	3	25	1	20	2	25	1	14	3	20	3	24	1	7	3
I	8464569	6	5	9	2	7	0	14	1	12	0	13	3	4	0	17	1	12	0	6	2
I	8464883	4	0	9	0	1	0	4	0	7	0	2	0	12	1	6	0	6	0	1	0
I	8465901	20	4	28	4	26	4	29	3	47	3	37	2	43	6	56	7	37	5	8	6
I	8465914	19	4	28	4	26	4	29	4	43	3	34	2	41	6	56	7	35	5	8	6
I	8466149	10	0	14	1	22	2	24	2	23	2	23	3	16	4	33	3	26	1	3	3
I	8466781	15	2	19	1	20	3	27	8	50	2	32	3	34	1	49	3	50	2	6	0
I	8467446	18	2	15	1	21	1	27	7	42	2	26	1	21	0	34	5	27	2	6	2
I	8468305	24	2	51	2	31	7	39	9	88	7	45	1	87	6	90	13	39	1	11	4
I	8468395	21	2	44	8	31	7	32	9	72	6	51	4	69	5	62	12	32	1	7	2
I	8468749	33	1	73	11	35	8	47	4	84	6	51	3	89	16	100	23	51	3	11	3
I	8468750	33	1	73	11	35	8	47	4	84	6	51	3	89	16	100	23	51	3	11	3
I	8469173	25	8	35	5	31	9	37	10	83	9	48	2	52	7	74	9	45	1	11	2
I	8469421	28	3	49	8	37	4	48	7	92	8	45	4	62	3	76	21	38	2	19	2
I	8469522	19	2	42	7	41	3	44	7	84	4	32	5	58	7	76	16	36	2	10	2
I	8469598	16	3	33	4	32	2	45	2	69	4	45	4	47	2	74	12	36	5	4	0
I	8469642	21	3	31	8	31	2	43	6	71	4	50	6	53	2	68	13	35	5	4	2
I	8469784	18	3	15	5	10	3	23	1	24	1	25	2	19	3	27	6	16	1	7	1
I	8469945	18	2	47	5	33	2	51	8	87	8	57	4	60	5	69	16	46	1	12	1
I	8469967	21	2	47	5	34	5	50	9	87	7	54	5	58	4	78	16	45	2	10	1
I	8470282	15	2	39	5	20	5	35	5	57	6	37	1	52	3	55	15	43	4	14	3
I	8470672	22	3	30	3	28	4	28	3	44	3	42	1	36	2	56	5	29	4	10	1
I	8470802	19	1	43	10	30	2	27	10	57	4	46	1	81	8	65	11	37	2	15	1
I	8470980	15	2	16	1	21	1	28	10	42	5	41	1	46	2	38	10	34	1	3	1
I	8471028	13	2	12	1	21	0	26	13	29	4	31	1	29	1	30	10	35	1	3	1
I	8471045	13	2	6	1	19	0	21	10	27	3	24	2	17	1	23	9	28	1	3	1
I	8471947	14	1	33	3	18	2	21	3	37	5	33	2	42	3	58	7	30	1	11	1
I	8472079	18	2	32	3	19	0	24	5	44	2	35	3	35	5	52	7	35	1	11	0
I	8473603	6	5	25	4	15	1	17	4	34	2	30	2	25	5	31	9	36	2	8	1
I	8474345	12	5	58	12	31	4	39	3	79	8	54	3	112	7	74	6	40	6	4	3
I	8475107	16	1	25	2	16	1	28	1	33	2	30	1	33	3	27	4	28	0	11	0
I	8475545	20	7	49	13	40	9	46	5	67	6	43	1	58	5	68	13	43	8	16	1
I	8476603	16	0	22	1	13	4	30	0	40	3	21	0	35	3	42	5	30	2	4	2
I	8476652	11	0	8	2	13	4	15	0	29	1	16	0	13	3	31	2	27	2	2	4
I	8477075	16	4	32	5	23	5	23	3	53	5	20	0	45	7	61	9	35	2	6	1
I	8477168	17	4	22	5	19	2	26	5	36	5	24	0	20	4	46	13	22	1	3	0
I	8477252	25	3	37	7	22	2	33	5	41	5	39	1	49	8	54	10	40	2	6	1
I	8477904	26	2	53	6	39	0	41	12	70	5	53	1	82	11	85	11	34	7	18	2
I	8478475	10	2	14	1	16	0	17	4	28	2	27	4	18	1	22	2	27	0	2	2
I	8478486	8	2	13	1	14	1	17	4	29	2	27	4	18	1	22	2	29	0	2	2
I	8478577	11	2	16	1	18	1	16	4	24	3	27	5	18	3	24	4	22	1	5	1
I	8478888	11	1	11	1	10	3	20	2	26	2	28	2	11	2	21	2	23	2	10	3
I	8479123	16	3	20	0	20	1	37	1	43	4	38	3	33	3	38	10	31	4	9	2
I	8479398	25	3	38	6	26	4	33	5	50	5	38	2	87	5	61	9	32	2	19	6
I	8479927	32	0	28	1	21	4	37	2	38	4	33	1	53	1	37	10	35	4	13	3
I	8480473	14	2	33	4	32	2	39	7	71	8	48	1	55	3	66	8	38	4	12	2
I	8480979	16	2	8	5	10	1	21	4	20	1	20	0	8	0	21	3	22	0	8	1
I	8481854	25	7	40	8	38	1	34	5	60	4	42	3	80	8	56	19	31	6	18	6
I	8482338	25	1	73	8	28	1	23	10	69	7	35	2	91	4	63	24	43	5	14	8
I	8482517	14	0	19	4	17	1	16	4	31	5	33	2	23	1	33	12	29	2	6	8
I	8482718	13	1	22	1	18	2	16	4	17	2	31	2	18	0	30	6	33	7	9	1
I	8483060	32	1	34	3	31	2	35	9	47	5	39	2	35	4	58	3	32	4	27	4
I	8483545	24	8	70	11	53	6	40	7	76	5	40	7	91	7	54	16	36	4	19	2
I	8485231	10	0	24	1	10	2	26	2	18	6	25	1	25	2	40	8	14	2	4	1
I	8486129	21	2	47	13	35	5	51	14	89	8	61	4	99	10	81	16	49	3	4	7
I	8486182	22	3	39	14	39	9	49	12	73	11	63	4	94	7	84	9	47	3	6	6
I	8486239	22	2	46	10	30	5	54	11	61	8	54	3	82	7	76	20	40	3	10	6
I	8486989	28	3	40	3	27	1	31	4	48	6	42	1	57	4	59	8	45	2	10	3
I	8487565	16	2	62	1	28	5	45	3	61	6	38	3	95	6	75	6	45	5	13	1
I	8487617	19	7	74	5	37	4	43	5	65	6	42	3	94	1	85	5	48	5	20	3
I	8488403	20	1	62	7	44	5	51	6	83	6	52	7	98	6	80	16	53	3	16	4
I	8488672	28	3	87	4	52	3	55	13	103	7	62	2	103	9	89	16	45	2	18	8
I	8488690	29	3	77	3	50	4	56	13	104	7	56	2	107	9	84	12	39	4	16	6
I	8489009	25	7	72	11	39	8	54	2	72	8	60	3	108	13	94	13	52	7	20	2
I	8489074	26	4	61	8	42	5	42	4	80	11	51	4	90	11	77	16	49	6	17	3
I	8489081	26	4	62	9	42	4	47	4	84	10	51	5	99	9	79	16	53	6	18	4
I	8489791	18	4	61	5	43	9	33	10	72	4	66	1	91	6	60	16	38	9	13	8
I	8490045	28	4	88	6	38	4	54	6	79	6	59	6	92	3	82	15	51	3	21	6
I	8490253	38	3	89	7	48	8	45	11	95	6	61	5	101	8	103	14	51	11	14	6
I	8490263	39	3	87	5	45	8	42	11	89	6	65	5	107	9	102	13	58	11	14	6
I	8490651	25	1	76	6	33	5	36	9	73	4	41	3	78	5	75	12	45	2	17	3
I	8493123	20	1	78	9	26	7	59	8	89	4	68	3	138	6	82	18	59	3	29	10
I	8493187	17	1	82	7	29	9	58	8	82	5	67	4	134	7	89	14	52	3	31	9
I	8494391	23	5	21	3	16	1	43	4	40	2	35	2	26	2	39	6	35	2	12	1
I	8494539	27	2	44	2	28	0	32	6	44	3	50	1	55	1	53	11	51	3	21	3
I	8495013	15	2	64	9	30	1	41	9	69	9	49	5	75	6	103	20	31	8	16	1
I	8496074	29	3	49	7	30	3	40	9	56	8	31	6	71	5	72	13	24	3	23	0
I	8496341	12	3	14	4	16	1	25	3	25	2	17	2	15	1	27	5	18	5	12	4
I	8498690	15	3	32	8	29	3	40	4	45	6	35	4	63	2	54	20	30	5	14	0
I	8499762	25	1	51	8	38	4	53	9	74	5	63	3	111	10	66	26	45	2	9	4
I	8500645	32	1	61	11	66	4	51	8	93	4	49	4	119	11	93	18	49	7	16	2
I	8500651	34	1	63	11	66	4	52	8	94	4	49	4	121	11	94	18	48	7	17	2
I	8501799	27	1	21	7	36	8	35	7	44	3	32	3	21	1	35	6	27	1	9	4
I	8501875	25	1	29	5	36	1	35	4	46	1	36	2	51	3	62	3	32	1	13	1
I	8502010	22	0	51	2	41	0	38	3	63	2	52	2	91	0	85	3	46	0	20	1
I	8502045	26	2	58	5	48	2	38	0	74	4	47	2	87	2	92	9	37	1	19	1
I	8502878	16	0	28	1	25	2	12	3	30	0	30	3	34	4	37	10	31	0	4	0
I	8503032	18	3	36	2	20	3	17	5	39	2	43	3	22	4	27	9	32	2	5	1
I	8503596	31	2	40	11	35	4	41	8	77	3	54	1	60	4	61	15	53	5	23	0
I	8503680	21	5	41	9	27	2	32	8	79	4	43	2	67	3	55	18	44	5	13	0
I	8505170	40	1	47	10	34	1	30	10	55	3	48	3	83	5	59	15	39	1	16	2
I	8505483	40	0	38	11	28	1	34	4	53	5	36	3	61	5	63	13	31	1	15	5
I	8505493	38	0	38	11	27	1	35	4	52	4	36	2	58	5	61	12	30	1	15	5
I	8506934	11	2	61	13	25	5	38	10	60	8	29	3	72	2	85	14	35	10	18	3
I	8507059	23	1	52	6	24	5	30	7	53	7	39	1	52	8	75	16	29	3	8	0
I	8507389	10	1	6	1	16	0	15	2	6	0	21	0	6	0	7	6	17	1	2	0
I	8507461	8	1	9	1	16	0	15	3	6	0	21	0	7	0	7	7	19	2	3	0
I	8508428	16	2	54	3	36	3	44	4	66	6	56	2	79	0	62	12	46	6	8	1
I	8508606	16	2	42	6	25	2	44	5	57	5	40	2	59	3	58	12	23	5	17	1
I	8508797	23	6	56	7	26	1	25	9	62	5	51	6	62	3	69	9	38	2	10	1
I	8509029	19	2	35	10	37	1	40	4	37	6	44	7	56	5	59	9	36	2	16	2
I	8509206	29	2	27	3	38	6	42	9	57	3	48	4	51	2	47	11	41	2	16	0
I	8509379	34	1	52	7	39	3	60	10	77	6	64	2	102	6	66	17	50	6	20	0
I	8510395	15	0	29	4	16	2	21	3	25	4	22	2	30	1	28	7	18	6	5	0
I	8511265	26	0	42	6	30	3	30	6	61	1	41	2	66	2	65	7	32	6	9	0
I	8511514	14	0	40	5	18	1	37	6	43	4	39	3	56	2	61	5	32	7	16	3
I	8511590	7	0	22	4	14	1	17	2	27	2	21	2	17	2	31	3	15	1	4	2
I	8512901	17	2	35	4	34	2	34	5	44	2	29	1	44	2	65	10	39	2	16	2
I	8514005	22	2	36	4	22	2	19	3	49	1	41	1	41	2	45	8	26	1	14	0
I	8514023	22	1	35	5	17	1	19	3	39	1	38	1	31	2	46	5	26	0	15	0
I	8514768	13	0	17	3	16	1	24	2	25	3	22	1	11	0	30	8	22	4	3	1
I	8514886	8	2	23	4	18	2	26	3	29	3	21	1	20	1	34	2	12	2	2	0
I	8515741	13	0	3	1	11	6	19	5	17	2	23	0	9	1	11	3	17	3	6	0
I	8517406	22	2	21	3	15	4	26	8	30	3	24	1	16	1	26	6	24	5	12	0
I	8517742	17	0	52	2	29	4	47	6	74	2	41	1	76	4	94	11	39	4	17	0
I	8518179	20	0	15	3	28	2	30	10	39	6	32	3	26	3	47	3	29	1	11	3
I	8518412	19	1	52	11	24	5	59	4	64	3	40	1	63	7	70	15	50	3	14	6
I	8519271	19	1	40	11	46	8	70	6	58	5	48	11	93	9	74	14	43	4	19	10
I	8519746	29	3	55	8	22	2	40	6	73	6	45	0	74	3	74	16	34	4	27	1
I	8520167	20	2	17	4	12	1	32	8	49	4	32	4	40	2	32	6	30	3	18	4
I	8520900	23	2	48	9	32	4	32	15	65	0	33	0	93	8	70	9	50	4	10	1
I	8521062	7	2	18	2	17	4	23	6	34	0	35	2	23	1	29	2	19	4	6	1
I	8521458	13	3	12	3	17	3	15	2	30	1	22	3	16	2	15	2	24	3	4	0
I	8522843	10	2	22	2	12	1	25	1	29	3	19	1	22	2	57	5	36	0	5	0
I	8523670	23	3	58	8	47	9	54	15	74	6	41	4	89	5	85	10	42	1	17	2
I	8524389	27	0	30	0	30	0	39	0	52	0	45	0	47	0	85	0	60	0	16	0
I	8526516	18	2	32	16	29	5	41	3	40	6	19	3	67	2	62	11	26	3	15	2
I	8526835	17	2	18	7	24	5	17	5	42	6	29	1	21	2	41	7	30	8	7	1
I	8527232	18	0	29	4	22	4	45	3	31	3	28	2	36	3	41	2	24	2	11	5
I	8527702	10	2	29	4	21	2	36	4	34	3	38	1	38	4	30	11	40	4	18	1
I	8528430	16	0	12	5	13	1	25	3	15	3	31	0	6	1	27	2	31	4	2	1
I	8528432	16	0	12	5	13	1	25	3	15	3	32	0	6	1	28	2	31	4	2	1
I	8530441	20	3	17	9	26	4	40	3	48	4	25	2	29	2	30	6	31	5	19	4
I	8531496	15	2	24	3	20	1	20	2	17	3	32	0	17	1	39	7	26	4	5	2
I	8531497	15	2	24	3	20	1	20	2	17	3	32	0	17	1	40	7	26	4	5	2
I	8531707	25	2	14	1	15	2	28	3	13	2	26	1	15	2	26	2	16	1	4	0
I	8533404	16	1	31	11	30	6	39	4	60	4	38	4	46	5	65	7	52	4	8	2
I	8533406	16	1	31	11	30	6	39	4	60	4	38	4	46	5	65	7	52	4	8	2
I	8534272	19	3	18	5	32	3	30	2	40	2	36	1	33	4	30	12	27	2	9	2
I	8534862	8	1	8	1	6	0	24	3	17	0	27	0	11	2	23	2	11	2	4	0
I	8535196	6	2	10	1	12	1	19	3	18	0	25	0	7	0	14	4	18	2	5	2
I	8535500	14	0	15	4	25	5	22	0	18	2	21	0	22	0	20	3	18	2	4	1
I	8535755	25	2	28	2	26	1	31	7	43	1	51	3	44	3	63	6	31	0	7	0
I	8536061	23	2	57	13	40	3	56	4	75	4	44	4	90	7	88	10	45	6	9	3
I	8536800	20	3	50	6	32	4	40	14	70	6	61	2	67	7	74	11	42	5	9	2
I	8537177	9	1	23	4	25	5	28	4	29	5	24	2	27	3	26	1	19	3	3	2
I	8537482	18	4	14	4	29	2	25	5	40	1	27	2	25	4	34	8	21	6	9	0
I	8538582	11	4	18	1	23	3	32	5	41	3	43	0	32	0	33	15	28	1	9	1
I	8538842	18	1	14	3	17	5	31	4	33	1	26	0	16	0	21	3	27	3	3	1
I	8538871	19	2	15	3	18	4	31	4	34	1	27	0	16	0	21	3	26	7	2	0
I	8538873	21	2	15	3	18	4	32	4	34	1	30	0	16	0	22	5	26	7	3	0
I	8538934	16	2	18	5	22	1	29	3	26	2	25	2	14	1	27	5	24	8	2	0
I	8539138	27	0	24	7	26	3	44	3	61	3	48	4	58	8	60	2	37	4	5	1
I	8539184	21	1	10	0	14	1	31	3	35	2	35	2	31	2	26	0	26	1	4	1
I	8539448	14	0	20	0	21	2	31	4	31	3	24	0	25	0	37	7	32	2	3	2
I	8539776	13	2	10	0	8	1	19	6	9	1	21	2	4	1	11	3	14	1	7	0
I	8539815	11	2	11	0	9	1	17	5	10	1	24	2	5	1	8	3	13	1	4	0
I	8540631	16	1	63	2	39	3	47	6	52	6	45	5	58	2	76	11	34	7	16	0
I	8540734	20	1	49	5	48	2	48	4	56	5	29	1	51	2	64	6	29	8	12	2
I	8540750	20	1	45	5	45	0	44	4	60	4	26	1	52	2	54	6	31	7	12	2
I	8543832	11	4	17	3	24	2	26	6	15	1	18	3	23	1	27	4	23	2	7	0
I	8543833	11	4	17	3	24	2	26	6	15	1	18	3	21	1	30	4	23	2	7	0
I	8545556	12	1	12	4	22	1	22	3	22	1	22	2	26	2	23	6	24	2	7	1
I	8545560	12	1	13	4	22	1	22	3	22	1	21	2	26	2	22	6	23	2	7	1
I	8545637	9	0	9	2	18	0	19	3	11	1	18	1	16	1	15	4	23	2	5	1
I	8545703	12	0	7	1	8	1	17	4	10	2	20	0	8	0	8	1	17	2	4	0
I	8546820	18	1	17	1	16	2	23	1	23	6	25	3	36	0	33	1	15	2	6	1
I	8546936	15	0	37	4	17	0	21	3	46	3	27	3	29	0	51	5	30	4	8	3
I	8546944	15	1	37	4	16	0	21	3	47	3	27	2	31	0	52	5	30	4	9	2
I	8546988	17	1	33	4	14	0	20	2	47	3	27	3	30	0	41	6	28	3	7	3
I	8547080	22	1	31	3	24	1	32	2	43	0	26	3	38	3	49	4	33	2	14	2
I	8547087	22	1	32	4	25	2	35	2	48	2	27	3	41	3	51	5	31	2	15	2
I	8547299	17	2	21	3	26	1	33	2	34	7	28	3	28	3	37	8	35	4	6	2
I	8547384	17	3	18	2	20	1	30	1	35	1	28	4	20	2	40	3	33	4	7	0
I	8547615	16	0	21	6	19	5	28	2	31	5	24	2	28	1	30	9	26	5	9	4
I	8547835	18	1	21	1	22	2	33	3	60	3	31	0	38	6	62	9	26	3	13	5
I	8548210	23	1	47	7	33	7	33	5	62	1	55	3	94	13	69	14	49	6	26	5
I	8549385	22	0	27	5	25	3	34	5	48	6	41	3	68	10	52	15	29	4	8	6
I	8549400	20	0	26	4	24	3	36	5	46	5	41	3	66	10	48	12	28	4	11	7
I	8549634	11	3	21	4	16	5	14	4	21	3	22	3	22	1	39	5	23	2	7	3
I	8549692	15	3	33	5	18	6	27	4	33	4	32	3	39	2	54	6	22	6	9	3
I	8549833	17	1	28	5	21	2	28	6	38	3	33	2	35	4	30	2	28	3	7	4
I	8549887	22	1	19	4	24	3	21	8	35	4	28	2	33	5	25	3	21	1	8	2
I	8549901	21	1	17	2	21	3	17	8	33	4	28	0	30	5	25	3	15	1	10	2
I	8550506	24	3	61	12	23	3	37	7	58	6	45	5	88	6	69	8	45	4	11	2
I	8550822	27	5	80	8	44	5	41	4	63	1	68	4	128	12	81	12	39	9	14	4
I	8551336	18	2	31	7	36	6	38	3	74	5	29	3	51	3	73	12	42	4	9	4
I	8551534	8	1	10	4	15	3	9	0	19	1	5	3	13	1	22	0	16	3	4	3
I	8551664	15	1	49	7	29	3	37	0	68	1	27	4	60	3	53	7	36	5	7	4
I	8551696	17	1	51	7	31	3	41	0	66	3	30	6	58	3	53	8	36	6	7	4
I	8552353	26	6	47	11	45	7	35	4	65	5	38	4	64	1	74	9	36	1	13	4
I	8552739	9	5	26	1	8	3	25	8	24	1	23	3	11	2	24	8	26	6	3	0
I	8553594	6	1	10	1	13	2	16	2	16	0	9	4	6	0	14	3	14	2	1	0
I	8553974	20	4	57	9	46	6	32	2	69	5	59	2	109	7	86	11	35	4	13	2
I	8556080	23	0	25	3	29	4	25	3	46	5	47	3	22	3	41	8	44	8	3	4
I	8556144	20	1	36	3	33	8	33	1	57	6	50	2	39	3	65	7	34	8	5	4
I	8556261	17	1	45	3	39	6	38	1	64	4	46	1	61	5	56	6	30	8	8	2
I	8557089	25	3	58	8	36	8	53	8	69	4	36	6	90	9	51	11	33	3	13	3
I	8557465	27	3	67	14	51	7	49	5	76	6	54	3	90	15	80	13	45	6	12	1
I	8558044	20	2	20	6	28	2	40	1	43	4	24	4	37	3	43	8	37	2	11	1
I	8558045	20	2	20	6	28	2	40	1	43	4	24	4	37	3	43	8	37	2	11	1
I	8559505	32	0	50	4	27	3	62	8	74	6	62	4	78	4	64	8	51	2	14	1
I	8559750	21	0	22	2	15	0	29	5	36	2	22	3	22	4	34	3	30	0	6	2
I	8560676	18	2	38	12	23	4	30	1	65	8	37	4	46	0	85	14	55	7	14	5
I	8560771	13	0	10	5	16	3	22	3	30	4	27	4	13	1	29	7	25	1	8	4
I	8560928	17	0	12	3	17	3	29	0	26	3	25	2	12	1	29	3	18	2	9	1
I	8561389	9	1	28	6	23	1	46	4	59	2	27	4	31	1	58	10	32	4	12	3
I	8561612	11	1	53	17	34	1	33	7	94	8	51	3	95	12	103	13	53	9	22	1
I	8561727	13	3	54	15	38	3	43	8	84	5	58	5	114	11	102	18	50	11	22	2
I	8561987	17	2	47	6	27	1	35	3	60	4	37	5	51	5	44	5	31	4	6	0
I	8562131	9	2	17	1	20	5	31	2	25	2	37	2	21	4	27	7	27	3	13	3
I	8562140	10	2	17	1	24	5	29	1	22	1	37	2	19	2	20	7	20	3	13	3
I	8562877	13	5	38	5	24	3	33	2	59	2	40	3	38	2	63	7	33	2	9	2
I	8563183	13	4	37	3	30	6	47	2	64	2	52	2	60	3	70	12	38	3	16	3
I	8563228	12	4	25	2	30	5	37	4	63	1	43	2	39	1	47	10	31	1	15	3
I	8564475	29	4	47	6	31	1	49	2	68	5	43	3	65	13	70	13	48	6	19	2
I	8565347	12	1	28	6	14	2	33	7	36	4	20	1	45	4	38	14	31	3	6	3
I	8566327	17	2	28	7	12	1	33	3	50	3	51	1	44	4	58	10	45	2	15	1
I	8566489	7	1	9	1	2	0	16	2	9	1	18	1	4	0	14	4	20	2	5	0
I	8566580	4	1	4	0	5	1	10	2	5	0	16	2	1	0	7	2	19	1	7	0
I	8566667	2	0	9	0	8	0	13	2	5	0	13	0	1	0	4	1	23	1	4	0
I	8566756	7	1	6	1	6	0	13	1	5	0	15	0	2	0	7	2	21	2	4	0
I	8567980	16	3	44	5	19	1	26	9	65	4	30	5	37	4	53	4	39	7	11	1
I	8568565	9	1	22	3	18	2	21	3	25	1	23	0	9	1	28	7	22	2	11	1
I	8569171	17	1	34	6	19	6	43	3	44	3	20	9	48	3	55	12	43	5	8	5
I	8569175	17	1	35	5	20	6	50	3	44	3	24	8	50	3	57	11	43	5	8	5
I	8569178	18	1	36	5	20	6	54	3	44	3	25	8	51	3	60	12	45	6	6	5
I	8569375	18	1	14	4	21	1	43	8	55	1	35	4	39	5	50	10	45	4	14	2
I	8569775	26	0	60	6	39	5	63	11	79	3	45	0	104	13	73	12	75	4	37	2
I	8570397	10	1	10	2	23	2	30	3	38	1	27	3	14	2	31	10	27	5	6	1
I	8571472	14	1	43	12	26	4	39	6	66	4	43	4	71	6	70	12	35	2	21	1
I	8572321	21	1	58	11	47	4	51	5	62	3	43	4	71	3	58	12	36	7	22	4
I	8572500	26	3	34	4	32	4	51	9	33	3	43	4	73	6	61	12	46	8	24	4
I	8572953	9	3	41	6	14	4	28	3	57	5	53	3	54	3	62	12	25	2	14	3
I	8573260	12	1	10	8	14	0	19	4	36	4	29	2	28	3	29	9	35	5	5	1
I	8573464	15	0	34	5	19	5	23	5	37	0	35	1	36	1	39	10	26	6	8	1
I	8573832	20	0	42	4	31	5	50	0	68	8	40	8	47	3	64	5	52	3	17	0
I	8574184	12	0	17	0	19	1	22	2	23	2	35	3	27	3	22	10	34	4	7	0
I	8575182	28	3	38	5	39	6	45	2	58	5	55	2	80	9	68	14	56	1	23	6
I	8576496	22	1	46	6	33	5	47	9	64	3	37	5	65	7	62	10	62	4	22	0
I	8576601	12	2	38	5	32	3	43	8	70	7	43	2	59	7	57	16	54	8	30	2
I	8577558	17	3	40	11	26	3	37	5	51	2	41	1	48	3	66	9	39	3	10	3
I	8578432	8	0	16	0	10	1	16	2	26	1	28	0	16	0	31	3	24	0	9	0
I	8579503	16	2	29	6	21	5	33	2	39	4	38	2	42	7	42	8	38	2	20	1
I	8579516	16	2	33	9	22	5	34	2	39	5	37	3	51	9	45	8	42	2	22	1
I	8579974	4	3	13	2	15	2	24	0	12	0	24	1	17	0	18	1	22	0	7	2
I	8580602	16	2	27	3	18	0	25	5	38	4	50	3	27	4	24	8	34	3	14	2
I	8580798	11	4	39	8	23	0	34	9	45	3	37	3	32	7	49	15	39	3	14	3
I	8580882	14	4	51	5	30	2	34	6	53	2	46	4	60	4	53	16	44	2	16	4
I	8581350	6	1	14	2	11	1	18	8	24	1	32	3	13	1	38	13	32	2	6	1
I	8582171	11	2	32	9	14	4	21	0	37	3	27	0	54	2	50	6	22	3	6	5
I	8583887	12	1	46	11	24	4	37	7	60	5	42	4	70	6	60	15	40	6	11	3
I	8584059	16	1	35	12	26	2	32	1	49	2	37	2	42	1	58	8	31	3	10	1
I	8585443	27	2	50	5	24	3	47	5	45	4	40	1	78	18	63	10	58	2	19	7
I	8586219	21	3	37	6	27	2	37	8	36	4	48	3	63	1	67	15	48	2	10	0
I	8586990	14	0	15	2	15	0	17	7	23	4	36	2	11	0	36	5	27	3	13	2
I	8587776	15	2	48	3	15	6	37	3	51	2	23	1	41	4	44	6	38	3	13	0
I	8588602	16	0	33	5	25	0	29	2	42	4	36	5	45	13	50	10	28	2	8	0
I	8588624	20	0	35	5	28	1	35	2	53	3	41	5	48	13	52	9	29	3	13	0
I	8589260	22	3	30	5	37	3	34	5	56	2	33	3	31	7	63	10	40	5	25	0
I	8589405	26	2	32	4	30	7	49	7	55	6	34	1	49	5	51	7	31	1	22	1
I	8589557	17	5	34	6	34	4	51	8	60	1	40	2	56	7	51	9	37	1	15	3
I	8589631	15	2	33	2	35	3	55	10	61	3	36	2	39	4	50	6	41	3	10	2
I	8589694	18	1	33	6	35	1	51	9	58	3	54	3	49	8	68	12	51	5	10	3
I	8589779	20	1	31	6	29	2	62	8	72	7	60	3	61	8	96	12	60	6	11	2
I	8589837	21	1	20	5	26	3	54	9	50	6	46	3	46	4	64	12	48	5	10	3
I	8589890	25	1	15	4	22	3	51	8	40	3	41	2	30	5	44	8	45	4	8	3
I	8590221	24	6	42	10	51	13	48	12	84	4	53	5	86	9	79	15	44	4	20	0
I	8590769	27	2	36	9	32	6	39	5	52	2	54	5	77	5	61	12	25	5	14	4
I	8591291	15	2	28	9	31	2	38	5	58	3	30	1	85	12	80	12	46	6	17	1
I	8591362	19	2	40	7	42	5	41	4	75	4	45	1	112	15	92	12	50	7	22	3
I	8593204	19	7	16	7	17	4	27	3	36	3	31	1	34	3	39	4	18	2	5	3
I	8593633	38	2	40	10	27	2	37	5	64	9	40	1	110	4	66	23	37	10	14	3
I	8593861	13	2	14	1	15	1	9	1	17	1	20	1	23	1	22	2	19	3	9	0
I	8595272	42	3	43	8	33	0	38	5	59	2	44	0	62	2	45	10	34	1	14	6
I	8596436	12	0	37	3	11	4	20	4	35	4	21	8	44	3	49	5	25	2	10	2
I	8596578	4	0	14	3	6	2	22	4	17	0	11	2	6	1	17	10	17	3	6	1
I	8596943	7	2	12	6	11	4	17	2	27	1	27	0	26	5	28	4	22	1	4	0
I	8597195	18	2	46	10	28	4	29	3	49	4	41	7	66	3	59	12	35	4	6	0
I	8597485	25	1	45	5	27	5	40	5	54	0	52	4	70	4	73	18	50	3	9	1
I	8597978	24	1	32	9	21	2	37	1	45	2	33	2	34	5	47	16	29	3	5	1
I	8598314	24	3	28	8	28	4	32	5	62	5	48	4	93	5	67	16	34	3	22	2
I	8600385	31	3	46	2	39	3	36	5	63	5	38	2	77	8	58	13	48	1	17	2
I	8600854	14	4	26	7	17	2	40	0	47	3	36	1	45	3	52	8	35	6	11	4
I	8601269	19	1	56	7	25	2	31	3	57	3	33	4	62	3	64	17	42	6	15	3
I	8601777	7	0	14	3	4	1	23	1	9	1	11	8	11	1	16	4	10	0	8	2
I	8602012	8	0	10	3	8	0	15	0	12	3	19	5	14	1	17	2	25	2	8	0
I	8602064	11	1	11	4	13	2	22	0	26	4	22	5	19	0	26	6	24	1	5	1
I	8602264	16	2	35	5	17	1	33	3	35	3	28	4	45	4	50	11	38	4	10	2
I	8602308	21	2	29	6	16	3	32	4	35	2	32	5	39	5	48	12	42	1	11	2
I	8602865	20	1	17	0	23	3	28	4	41	2	21	5	32	2	28	6	25	2	10	0
I	8603997	4	3	22	4	16	2	29	3	25	3	43	6	18	1	37	8	33	2	14	3
I	8604787	24	3	43	10	28	8	34	16	81	11	37	4	73	5	71	14	44	7	10	1
I	8605410	9	4	12	1	14	2	26	2	27	2	20	2	18	3	31	3	40	6	7	1
I	8605924	13	5	33	4	33	2	39	10	49	2	31	1	31	5	43	10	36	0	8	1
I	8606000	15	2	20	6	17	1	32	5	29	1	21	0	13	1	37	8	19	1	8	2
I	8606066	14	4	22	6	18	5	33	7	30	4	21	1	30	1	39	5	24	2	9	0
I	8607008	28	3	72	12	28	3	38	2	73	10	56	3	94	6	72	13	61	9	11	6
I	8608143	24	2	58	7	37	7	54	4	71	6	51	3	102	12	96	8	44	0	11	6
I	8608946	17	0	38	9	24	2	32	5	48	3	38	4	71	10	56	16	42	1	12	6
I	8609352	10	0	8	1	13	3	17	2	17	2	20	5	12	3	19	7	24	5	3	1
I	8609403	11	0	9	1	7	2	18	3	26	3	27	4	24	2	22	6	29	1	6	1
I	8610986	18	1	36	4	30	3	34	7	33	3	31	4	59	3	44	11	31	6	12	2
I	8611209	18	0	24	5	28	5	34	7	41	3	33	4	42	6	40	7	47	4	11	1
I	8611283	16	0	22	5	25	5	38	6	40	4	33	4	38	4	45	4	43	3	10	1
I	8611572	10	1	6	0	12	0	18	0	12	1	18	3	12	2	19	3	14	3	6	0
I	8612032	17	1	34	11	20	6	34	5	82	5	42	1	83	14	68	20	44	6	5	5
I	8612856	11	1	14	1	9	0	15	5	22	0	14	4	9	2	23	4	21	1	1	2
I	8612857	11	1	14	1	10	0	15	5	22	0	14	4	9	2	23	4	21	1	1	2
I	8612999	23	1	23	2	18	5	23	0	32	3	25	2	16	4	36	3	29	5	6	2
I	8613007	24	1	23	2	19	5	26	1	35	3	26	2	18	4	36	3	30	5	6	2
I	8613612	17	0	16	3	17	9	38	8	49	1	35	7	40	3	41	11	29	2	7	4
I	8613645	17	0	20	3	17	7	39	9	50	0	34	7	38	4	38	9	24	1	6	4
I	8614100	16	1	16	3	24	3	21	1	34	2	23	2	21	2	32	9	31	6	7	3
I	8614614	14	1	49	6	23	1	36	5	49	5	37	5	91	6	58	15	35	5	11	2
I	8614656	14	1	47	4	21	1	32	5	48	5	37	5	99	7	63	12	33	4	12	3
I	8615321	22	0	21	0	6	0	21	3	26	4	27	0	16	3	24	8	22	1	10	3
I	8615886	34	2	39	6	24	0	53	11	71	5	40	7	98	10	57	23	47	5	24	5
I	8617518	17	1	21	4	15	3	20	4	21	3	16	0	29	1	34	3	27	2	3	3
I	8618188	35	1	33	7	37	2	43	11	70	4	45	3	53	9	44	9	42	4	4	1
I	8618425	24	3	51	6	34	3	43	11	70	1	48	4	95	7	70	9	43	5	25	2
I	8618568	25	2	43	3	32	4	39	7	58	9	44	4	78	11	56	15	37	2	21	5
I	8618619	21	2	42	5	34	4	35	7	62	8	39	4	66	8	62	12	39	3	17	3
I	8618793	12	2	17	2	16	1	20	4	24	2	12	1	19	1	27	4	17	1	3	1
I	8622469	22	0	38	0	33	0	35	0	46	0	28	0	69	0	46	0	23	0	8	0
I	8622892	11	0	12	2	8	0	12	1	23	3	19	2	16	2	13	1	8	2	6	1
I	8623342	23	0	55	12	25	2	42	3	64	6	53	4	115	15	81	9	52	1	17	1
I	8623402	26	0	53	16	29	2	43	2	67	5	56	4	127	14	77	8	52	3	22	3
I	8624057	24	6	39	9	29	6	41	3	47	4	41	5	99	7	57	20	32	5	18	2
I	8624829	35	1	72	14	36	6	59	7	82	12	46	6	106	12	94	21	41	2	29	3
I	8625266	33	0	73	9	55	4	64	10	76	5	67	7	136	15	92	22	50	13	28	3
I	8627249	23	1	50	7	27	1	38	10	63	4	41	3	76	7	60	11	50	8	29	3
I	8628615	36	2	54	12	55	3	54	16	80	6	60	5	159	4	76	25	61	7	20	3
I	8629243	36	0	75	7	33	6	50	5	74	7	55	4	101	14	70	17	46	7	30	4
I	8629472	28	2	44	4	33	1	32	8	68	3	60	11	79	11	73	15	51	4	20	4
I	8629531	22	2	56	4	43	5	35	9	71	4	48	9	102	15	76	13	42	9	17	3
I	8630013	40	1	90	7	37	12	66	15	78	8	55	11	120	17	105	23	52	8	35	2
I	8630555	33	1	46	4	28	3	39	6	58	4	44	5	55	8	62	9	42	6	12	3
I	8630905	22	1	50	6	31	5	36	8	56	2	51	4	82	5	60	6	35	4	19	2
I	8631338	9	0	35	3	14	4	23	9	29	2	28	3	33	2	31	6	29	3	7	2
I	8631502	11	0	24	5	27	2	32	7	34	2	26	0	41	7	37	12	30	4	12	3
I	8631580	14	2	34	6	32	3	45	5	55	4	37	1	55	7	59	13	34	8	18	4
I	8631591	11	2	25	3	24	2	35	2	48	4	31	1	43	4	51	9	24	5	13	3
I	8633442	26	2	36	10	36	1	31	4	62	8	51	5	70	2	68	16	41	4	20	2
I	8633577	11	1	14	1	18	0	21	3	21	2	23	0	13	1	23	2	24	3	8	0
I	8635327	26	5	55	6	40	1	44	12	84	7	41	8	66	3	85	18	38	7	26	3
I	8635527	7	2	23	7	35	1	27	6	35	1	26	8	34	3	53	11	41	4	14	4
I	8635716	35	4	58	7	50	7	53	8	73	9	47	5	68	5	85	20	28	12	13	1
I	8636445	32	1	68	6	40	8	54	9	73	12	63	3	97	12	104	6	43	4	11	9
I	8636565	37	2	84	11	42	12	50	13	71	10	65	1	82	13	91	16	61	3	21	7
I	8637169	27	0	49	6	26	2	45	4	67	2	47	3	76	6	73	8	41	0	12	5
I	8637379	24	1	60	4	24	1	31	5	68	8	36	3	68	10	71	21	35	4	7	1
I	8639165	11	1	31	3	21	3	25	7	43	1	35	6	26	1	35	0	29	3	7	5
I	8639970	31	0	61	6	38	3	52	11	67	6	48	4	95	9	96	13	49	3	11	6
I	8642443	13	3	14	1	15	2	15	0	20	4	20	4	7	1	23	8	12	0	1	5
I	8642462	17	3	14	2	16	2	19	2	21	4	22	3	9	1	21	8	14	1	1	3
I	8642527	16	2	10	1	17	3	17	6	22	3	17	2	12	0	21	3	15	1	3	1
I	8642970	28	3	27	3	31	2	43	7	60	3	28	3	64	3	67	12	38	3	11	4
I	8644478	28	1	40	3	24	1	29	3	53	6	35	3	63	3	64	11	36	4	13	1
I	8645412	13	0	10	1	9	0	21	1	17	2	17	3	8	0	21	2	18	2	4	1
I	8645441	12	0	8	0	8	0	18	1	14	1	15	3	6	0	19	2	17	2	4	1
I	8645997	10	2	26	3	13	1	31	4	42	1	31	5	39	2	49	11	31	1	12	5
I	8646063	9	1	18	2	11	0	26	3	24	0	27	5	19	2	34	5	22	3	13	3
I	8646304	12	3	31	5	18	3	40	3	44	2	42	4	31	3	53	6	32	6	17	0
I	8646886	10	2	44	3	17	0	25	1	38	4	30	4	40	7	57	9	21	1	4	2
I	8648246	18	0	31	2	30	1	37	3	69	2	37	2	38	3	51	7	40	1	14	0
I	8648893	7	2	23	3	20	1	23	1	53	4	26	5	23	0	22	5	23	1	4	0
I	8649044	4	1	4	1	9	1	18	0	7	2	17	0	10	0	11	1	8	0	0	4
I	8649277	14	5	36	7	23	3	35	3	62	7	34	6	45	5	56	8	34	0	11	1
I	8649300	16	5	37	5	17	2	35	2	60	6	33	6	46	4	59	8	32	0	12	1
I	8650119	16	0	40	1	19	5	29	9	45	5	34	6	40	2	66	12	32	1	7	3
I	8650147	19	0	32	2	12	2	27	9	39	4	30	7	31	2	63	9	25	2	8	1
I	8652352	6	2	26	6	17	2	30	2	56	2	31	6	33	3	49	7	28	3	7	3
I	8652446	6	2	31	4	20	1	25	3	59	2	30	2	34	2	45	9	31	5	8	1
I	8652930	22	1	20	3	20	0	26	4	30	3	22	3	18	2	22	6	32	4	6	1
I	8653075	20	0	21	7	19	3	26	2	40	3	32	7	21	0	26	4	37	3	9	1
I	8653729	14	2	22	6	15	1	19	3	43	0	20	0	19	2	31	8	20	5	8	1
I	8654159	18	1	18	9	25	1	32	5	28	1	22	2	24	0	34	7	23	4	6	1
I	8655247	22	0	40	5	32	3	39	6	42	5	39	7	55	4	52	10	26	4	13	0
I	8655503	21	3	31	4	10	2	41	2	41	3	19	5	35	2	39	9	30	2	11	0
I	8656275	14	3	26	1	13	0	21	0	29	1	29	2	23	1	35	8	18	4	6	0
I	8656380	20	0	22	2	21	1	23	1	42	5	25	0	37	2	57	2	35	0	10	1
I	8656702	13	0	25	3	24	0	38	8	43	2	31	0	18	6	44	10	34	2	8	1
I	8656784	23	1	26	1	26	1	40	5	59	4	34	4	35	9	56	11	37	4	7	2
I	8657347	14	1	27	7	15	2	31	2	42	1	42	7	29	4	47	16	31	2	7	2
I	8657631	18	2	64	4	23	6	41	5	58	2	48	3	68	0	70	24	53	4	18	2
I	8658275	19	1	52	5	31	0	31	6	52	4	35	3	54	1	45	8	25	3	7	1
I	8659261	18	1	36	8	29	6	35	2	57	3	37	3	70	5	80	7	34	4	17	4
I	8660723	22	3	40	6	44	2	42	3	73	6	52	8	53	4	64	11	43	4	10	5
I	8660799	20	1	39	5	32	1	42	2	63	7	56	6	45	5	83	10	37	5	8	4
I	8661508	24	4	60	9	39	1	53	3	67	1	37	5	97	12	87	12	46	7	9	2
I	8662592	32	0	49	6	38	1	29	8	73	3	46	4	60	12	64	17	28	6	16	2
I	8662746	32	0	46	6	41	1	42	8	75	6	41	8	75	10	72	15	54	10	15	4
I	8662931	23	0	43	5	42	2	39	5	70	3	47	9	79	8	72	13	44	3	15	2
I	8663052	20	1	34	4	42	0	25	6	55	2	37	9	73	4	58	3	38	1	5	3
I	8665101	16	0	46	5	19	0	34	5	43	4	35	9	42	4	69	13	34	9	16	3
I	8665105	15	0	44	5	20	0	32	5	40	4	34	9	41	4	72	13	34	8	13	3
I	8665117	18	0	47	7	25	0	33	5	45	4	33	9	44	4	75	13	33	7	14	4
I	8666385	7	0	25	7	13	5	21	2	30	0	23	2	19	1	30	6	34	5	7	2
I	8666547	9	1	22	4	16	0	18	1	18	5	23	2	23	1	20	6	28	2	2	5
I	8667409	13	0	25	1	18	0	36	3	23	4	29	1	21	1	41	3	18	1	11	1
I	8667679	14	2	48	2	15	0	39	7	44	6	40	1	48	4	48	8	29	4	8	1
I	8667832	16	1	11	2	19	0	19	0	22	1	25	0	21	1	25	3	22	0	2	0
I	8667877	17	1	19	1	22	0	21	1	40	1	30	1	48	3	54	11	26	2	5	4
I	8668104	12	0	21	6	25	2	19	2	26	1	37	3	19	2	36	11	26	3	7	5
I	8668160	20	0	30	6	48	3	31	2	58	2	44	7	57	3	62	14	37	3	11	2
I	8670160	18	1	53	3	30	5	45	5	58	6	30	6	68	2	52	21	33	2	16	1
I	8670411	28	4	83	5	52	4	40	5	86	10	45	5	102	8	92	25	48	6	19	2
I	8670567	23	1	70	8	41	6	29	2	69	1	33	3	59	5	73	20	37	2	16	3
I	8671226	22	2	32	6	16	4	37	5	44	3	40	2	46	2	70	16	37	5	7	2
I	8672070	7	1	17	2	13	1	23	0	39	1	26	3	22	3	30	7	19	2	8	1
I	8672284	17	1	22	1	25	3	30	8	35	10	44	5	21	1	32	9	30	6	8	4
I	8673037	15	0	7	3	9	1	20	4	7	1	17	1	3	1	9	6	19	0	3	0
I	8673742	3	1	15	2	21	3	25	4	22	1	15	2	14	1	23	8	7	3	8	2
I	8674078	10	2	15	0	4	1	17	0	9	3	14	3	10	1	11	2	19	1	4	2
I	8674088	10	2	15	0	5	1	17	1	9	4	14	2	10	1	11	4	19	2	5	2
I	8674275	22	2	61	11	36	1	35	6	70	2	34	9	93	8	68	13	48	8	15	1
I	8674305	27	2	61	8	36	1	43	6	73	2	46	9	106	8	77	14	57	8	16	2
I	8674499	24	0	40	6	28	2	43	3	48	5	33	5	53	4	45	7	40	8	10	0
I	8675822	16	1	20	2	19	3	25	9	22	1	21	7	16	5	19	5	14	3	3	2
I	8676206	14	2	12	1	18	1	19	4	28	2	26	1	21	4	19	4	18	1	4	1
I	8676843	24	2	39	7	27	4	48	3	57	5	41	7	71	9	67	8	31	2	10	5
I	8678406	27	3	40	6	40	3	48	3	47	0	32	7	68	5	55	16	39	3	19	1
I	8679137	19	3	44	3	37	5	38	5	67	2	53	10	72	5	76	7	35	7	11	3
I	8680733	28	1	58	11	29	1	36	3	61	6	58	5	137	12	89	12	38	8	14	1
I	8681893	8	3	7	1	9	0	25	1	8	2	21	3	5	0	13	3	13	3	0	0
I	8682243	15	1	40	10	29	4	34	3	53	7	45	1	66	6	59	11	26	5	13	3
I	8682251	15	1	40	10	28	4	33	3	55	7	45	1	68	6	55	12	26	5	13	3
I	8682291	24	0	52	6	35	6	39	5	66	6	48	1	73	12	73	14	25	5	13	4
I	8682315	24	0	49	8	33	6	38	5	64	6	47	1	74	13	68	13	29	4	11	3
I	8682585	16	2	37	4	28	3	53	4	51	2	33	3	58	7	59	19	40	3	10	2
I	8682810	7	0	20	2	15	1	21	1	22	2	27	3	19	4	39	1	23	1	3	1
I	8682890	14	2	37	3	26	2	41	4	65	6	44	3	70	8	81	11	37	2	10	2
I	8682969	19	1	40	5	32	2	42	8	66	5	41	4	76	10	84	13	33	3	9	2
I	8683524	12	1	36	1	26	4	46	5	52	2	41	3	28	3	49	11	41	0	10	0
I	8683540	13	1	36	2	23	4	55	5	52	2	39	2	31	3	51	11	41	0	9	0
I	8683759	23	1	33	5	30	5	45	3	73	3	41	0	46	2	70	6	32	2	7	0
I	8683926	15	0	14	2	13	2	31	2	33	5	26	2	21	6	36	6	27	2	11	0
I	8684278	13	1	12	2	7	0	11	4	8	1	14	1	4	0	11	3	19	0	5	0
I	8684441	19	0	29	6	18	2	36	0	44	4	26	0	62	7	61	4	37	1	4	0
I	8684871	21	1	50	8	19	1	26	2	51	4	32	6	46	3	71	7	25	4	12	2
I	8684968	22	1	75	9	25	0	36	2	69	3	42	7	72	6	97	8	37	2	18	2
I	8684994	22	1	67	11	28	1	38	2	65	4	40	9	71	5	88	8	35	1	19	0
I	8685312	22	3	47	9	43	3	35	2	82	8	47	0	60	6	68	8	41	5	14	2
I	8685646	14	2	33	5	24	3	32	1	49	5	26	3	38	3	38	11	27	7	13	5
I	8685666	14	2	36	5	23	3	30	1	54	5	27	3	42	3	40	10	28	7	15	6
I	8685701	10	2	34	4	25	2	30	2	53	5	27	2	39	3	48	10	24	7	18	4
I	8685719	11	2	33	5	26	2	35	2	52	3	24	2	38	3	48	14	27	6	16	4
I	8685797	14	1	28	3	19	4	30	4	36	1	32	3	24	2	48	8	23	5	13	3
I	8686318	10	1	7	0	21	0	19	4	16	2	15	2	3	1	22	5	19	5	6	1
I	8687583	13	1	18	0	30	4	34	3	27	5	32	2	27	3	16	8	27	5	9	1
I	8687692	13	2	15	1	24	2	35	3	24	4	38	2	24	1	18	5	27	1	8	2
I	8687835	23	1	30	6	27	1	26	5	38	2	48	3	36	2	47	7	28	1	18	1
I	8688120	20	0	27	0	30	1	45	3	47	2	37	3	39	0	45	2	21	1	15	2
I	8688265	23	0	50	6	38	4	44	12	59	5	45	2	82	3	55	9	29	2	19	3
I	8688946	23	1	32	7	40	6	24	8	51	3	39	2	49	5	51	8	34	6	14	4
I	8689831	20	2	38	4	17	2	24	2	51	6	38	4	58	9	77	22	30	2	14	0
I	8692062	25	1	61	8	21	3	41	4	68	1	47	4	77	6	72	13	43	1	18	2
I	8692354	18	3	54	7	27	3	66	2	58	7	53	1	80	9	59	10	44	3	24	2
I	8693333	16	5	67	7	37	2	39	5	48	8	46	2	94	13	67	11	44	3	10	6
I	8695858	25	3	52	10	31	3	56	2	53	9	65	5	64	6	76	14	43	3	14	2
I	8696481	7	3	25	0	23	1	26	7	28	2	26	0	18	2	23	4	16	5	10	2
I	8696597	21	1	28	1	23	1	31	4	29	3	23	2	31	1	28	7	35	0	8	0
I	8696812	27	3	84	7	37	7	59	5	62	2	51	2	105	4	96	20	59	4	23	5
I	8697599	16	1	21	0	22	3	29	2	31	1	35	1	22	3	30	5	39	2	5	1
I	8698433	11	3	16	2	25	1	50	11	29	2	26	3	27	6	41	3	35	2	6	3
I	8698588	19	0	43	8	33	2	39	15	51	2	32	3	81	9	66	20	51	6	12	5
I	8698870	17	0	42	7	24	6	50	9	36	0	31	6	66	10	56	9	46	5	23	4
I	8698973	19	0	33	6	23	5	45	9	38	2	28	7	64	5	48	4	33	4	21	3
I	8700167	32	3	61	7	35	4	47	15	64	10	52	3	112	21	84	13	53	8	24	4
I	8701620	16	1	42	7	27	5	29	5	47	5	37	5	65	14	57	15	38	1	14	3
I	8701676	19	0	38	8	31	5	29	9	45	4	43	4	66	11	62	19	38	1	22	4
I	8704498	19	1	62	6	31	6	54	10	64	4	55	2	91	5	60	10	29	3	15	3
I	8705135	17	2	17	3	13	1	25	3	17	0	33	2	15	0	32	2	22	2	7	0
I	8705199	16	2	16	2	19	0	20	4	24	1	29	5	18	1	20	5	33	3	6	0
I	8705215	18	2	21	2	30	1	28	6	28	2	30	6	24	1	32	8	37	3	7	1
I	8705393	25	3	58	6	50	3	53	8	67	4	68	5	108	10	97	14	44	4	18	4
I	8706670	16	2	20	1	22	3	33	6	33	2	27	2	19	4	32	5	25	2	11	2
I	8707525	16	3	35	5	33	3	36	3	49	3	41	3	62	2	57	12	42	4	11	4
I	8707844	24	4	59	4	32	4	37	2	68	8	53	5	103	8	67	13	46	5	19	0
I	8708594	16	3	26	4	25	1	29	4	63	2	52	8	38	2	50	9	38	3	10	1
I	8708595	16	3	28	4	25	1	30	4	63	2	53	8	39	2	48	9	39	3	11	1
I	8708791	12	1	22	3	28	4	41	4	45	4	39	1	48	4	38	5	38	3	14	0
I	8709190	27	2	74	9	58	7	55	10	93	1	72	6	129	16	110	12	52	4	23	8
I	8709598	10	6	15	0	21	6	25	3	22	4	23	1	16	2	29	8	28	1	8	0
I	8709713	8	3	17	0	9	5	22	5	11	4	22	1	17	1	28	5	17	4	8	3
I	8710572	27	4	66	3	55	4	45	11	82	5	55	6	84	9	98	9	40	2	19	1
I	8710575	26	3	65	3	55	4	44	11	81	5	54	6	86	10	96	8	38	2	19	1
I	8711180	14	0	16	1	17	2	13	7	24	2	32	4	20	1	25	3	22	1	5	3
I	8711432	24	0	28	3	12	2	17	5	33	2	39	3	29	2	38	11	34	1	13	3
I	8711491	19	2	31	5	17	1	19	9	50	2	41	3	47	4	44	11	33	1	14	0
I	8711933	21	3	40	2	24	5	38	10	51	4	23	2	60	11	50	7	46	3	8	3
I	8712988	14	2	31	15	12	3	27	1	41	2	22	8	32	6	52	13	23	1	15	2
I	8713130	21	4	49	16	33	9	27	8	68	13	41	7	91	31	57	32	44	6	18	6
I	8713293	23	8	55	22	38	18	36	11	79	15	46	21	109	35	92	36	52	13	9	12
I	8713555	20	3	65	4	41	4	52	7	72	9	44	5	72	2	72	14	42	2	5	2
I	8714270	19	2	24	3	17	1	24	6	46	2	41	2	31	7	57	10	25	4	8	3
I	8714958	14	2	33	4	15	1	38	4	38	4	30	6	58	8	57	9	37	8	14	1
I	8715153	11	2	20	3	12	1	28	3	20	4	29	7	19	3	34	3	35	5	10	0
I	8716494	7	1	11	4	14	1	29	2	35	1	43	3	39	4	26	11	36	2	13	1
I	8716586	10	0	22	4	27	3	25	3	38	4	39	6	45	8	50	16	32	3	11	2
I	8717229	25	0	42	1	26	0	39	4	50	0	38	0	52	1	51	2	33	2	7	0
I	8717388	21	1	41	3	24	1	43	6	51	3	61	3	45	3	62	16	44	5	8	1
I	8717819	15	2	59	2	33	3	41	6	47	5	41	1	46	3	51	14	41	3	11	1
I	8718857	16	4	18	3	15	6	28	2	23	3	37	2	16	1	29	2	41	1	5	0
I	8718971	10	2	10	1	10	1	15	4	14	4	29	1	9	0	8	1	14	1	2	0
I	8719711	27	2	70	8	28	8	48	3	64	4	56	5	115	9	92	13	48	3	19	8
I	8720216	15	1	19	4	22	2	24	0	42	2	42	1	19	2	27	6	26	4	7	0
I	8720627	13	4	64	11	43	6	44	4	73	4	53	8	106	9	87	22	52	9	20	0
I	8721281	30	6	105	4	34	4	57	10	79	8	50	2	49	2	76	7	48	5	14	2
I	8721721	25	3	76	5	45	2	41	3	81	7	46	6	83	2	59	13	40	3	13	4
I	8721766	25	3	50	6	37	2	37	2	67	3	37	3	62	3	58	15	40	5	11	4
I	8722104	17	0	17	2	5	1	19	0	10	0	27	1	6	1	16	3	18	1	2	3
I	8722443	21	6	69	10	46	7	65	9	80	6	43	2	97	8	98	18	48	7	15	1
I	8723846	22	0	7	2	18	2	28	3	29	3	26	3	21	0	40	4	21	2	3	1
I	8724337	11	1	11	1	5	0	13	3	16	3	8	2	8	0	9	0	10	1	6	3
I	8724758	26	3	69	6	24	0	41	2	56	2	41	2	72	4	86	12	44	3	13	2
I	8724982	3	1	8	0	11	0	14	2	11	2	15	3	6	3	13	2	21	2	7	0
I	8725271	10	6	8	2	12	2	17	0	17	0	20	1	12	2	18	5	19	4	7	1
I	8725794	17	1	54	10	27	5	38	6	58	10	39	4	70	9	77	10	40	3	22	0
I	8726251	31	2	22	5	38	2	36	4	62	3	35	3	45	2	38	12	30	4	12	4
I	8726255	33	2	24	4	34	2	34	4	62	3	39	3	43	2	33	13	30	4	13	4
I	8726603	3	0	4	0	4	1	13	3	4	0	9	0	2	0	5	1	10	1	3	0
I	8726999	20	2	49	6	35	3	39	2	66	10	37	4	36	6	57	4	40	3	14	5
I	8727209	23	0	25	5	21	3	24	1	46	5	38	3	37	4	48	4	35	3	10	1
I	8728246	14	1	7	3	15	2	18	1	13	0	10	1	7	1	15	4	12	0	8	1
I	8728643	6	3	27	9	19	4	31	5	45	4	32	3	38	4	35	7	20	2	8	2
I	8730063	17	0	34	12	22	3	34	0	35	3	45	2	32	2	38	6	33	2	15	0
I	8730545	8	1	30	4	17	1	30	2	39	2	27	2	29	2	49	7	33	2	9	2
I	8730864	7	0	15	3	23	0	26	1	28	3	26	4	13	1	18	0	19	2	6	2
I	8731769	18	1	34	3	39	3	33	4	52	4	39	3	66	5	44	7	36	0	15	6
I	8732777	21	3	70	14	41	7	48	7	83	3	48	7	99	6	74	13	37	1	11	3
I	8734261	25	3	56	9	32	4	53	5	72	3	45	4	96	7	75	9	46	6	8	3
I	8734413	13	6	61	11	41	7	46	8	67	10	55	0	104	5	84	14	47	6	13	3
I	8735377	15	4	15	1	11	2	21	4	15	1	25	3	16	4	22	5	13	2	5	2
I	8737363	29	0	58	11	38	7	51	9	65	6	51	1	109	10	65	13	30	5	17	2
I	8737400	29	0	59	11	34	7	45	9	68	7	60	0	108	10	69	15	43	7	19	2
I	8737591	28	1	57	10	45	4	38	6	80	11	57	2	57	6	73	11	43	8	17	3
I	8737706	16	1	21	3	28	4	31	6	43	5	42	2	51	2	42	6	22	6	14	0
I	8738312	23	3	55	6	40	2	36	8	81	7	58	4	82	4	69	9	46	4	21	1
I	8738566	26	5	35	10	31	7	36	8	57	4	50	1	70	6	54	12	35	2	16	1
I	8739804	27	3	63	9	45	7	40	11	78	7	55	2	80	2	71	21	47	5	17	2
I	8739814	30	3	64	9	44	6	37	12	77	7	56	2	78	4	72	20	45	4	20	2
I	8740302	36	3	54	10	49	8	37	9	69	12	52	7	106	4	67	20	45	3	22	2
I	8740594	27	2	49	9	25	3	33	6	71	10	43	1	78	4	78	13	39	4	15	1
I	8742686	6	0	9	3	12	2	22	1	22	1	21	1	13	2	29	5	19	2	3	1
I	8743027	13	4	44	8	22	4	36	5	58	4	27	3	72	2	66	11	37	7	10	1
I	8743495	14	0	23	5	14	4	19	4	32	5	23	0	24	2	29	4	25	3	7	0
I	8744164	23	0	67	10	33	4	47	2	78	8	61	10	124	3	74	15	49	6	21	5
I	8744554	18	0	23	5	26	5	25	1	34	3	44	1	26	2	37	5	21	0	2	2
I	8744695	19	1	23	3	21	8	27	0	36	1	36	3	29	0	37	6	28	1	11	3
I	8744712	18	2	24	2	24	8	24	0	36	0	35	3	26	0	38	8	27	1	12	3
I	8744965	24	5	58	16	55	11	48	3	79	9	54	1	78	7	80	23	31	5	11	1
I	8745986	23	7	30	6	22	4	33	2	59	7	41	5	65	6	52	8	41	2	12	0
I	8746673	22	3	55	9	41	8	30	4	67	6	48	1	68	7	71	11	51	4	15	2
I	8747648	19	2	40	13	26	7	25	7	48	6	46	6	73	10	47	12	25	2	18	3
I	8747706	13	3	27	6	11	1	15	4	22	2	32	4	31	4	42	3	20	2	8	2
I	8748413	13	0	12	5	16	1	14	1	26	2	21	0	12	2	29	5	26	4	7	1
I	8749299	22	7	46	11	27	7	24	2	76	5	48	1	78	13	87	9	38	5	14	2
I	8749451	18	4	20	9	16	6	32	3	51	11	40	2	37	5	53	7	34	2	16	3
I	8749984	18	5	50	5	33	7	44	3	56	6	57	2	63	11	53	13	31	3	19	2
I	8750475	34	7	48	3	37	8	35	6	66	8	61	0	70	2	51	7	56	3	17	4
I	8751481	15	3	19	2	19	5	26	3	34	1	30	5	13	0	32	6	26	1	2	3
I	8752036	10	0	32	1	10	2	33	5	36	1	34	2	26	2	30	3	24	4	7	1
I	8752130	10	0	37	3	12	2	32	4	45	6	39	1	34	3	36	6	27	2	6	1
I	8752852	19	1	36	7	17	5	23	9	51	5	50	5	53	1	58	15	33	1	4	0
I	8753105	12	3	25	3	23	7	29	5	38	4	30	6	37	5	44	11	48	1	8	4
I	8753139	13	4	24	3	25	10	31	4	40	4	31	8	41	5	49	14	50	1	8	4
I	8753340	18	1	71	9	31	13	37	6	80	5	62	8	82	10	95	18	44	5	16	1
I	8753443	17	3	59	11	47	14	43	9	92	5	61	3	80	7	89	14	40	4	13	1
I	8754044	22	2	58	9	31	7	48	6	55	6	35	3	66	1	62	9	32	2	11	3
I	8754532	25	4	55	5	24	7	58	2	65	4	43	5	83	3	70	17	37	1	25	2
I	8755541	6	3	20	5	13	2	42	7	31	6	34	1	16	1	37	10	30	5	9	0
I	8756068	19	2	91	15	29	4	58	6	84	4	53	2	73	8	87	20	46	5	19	3
I	8756266	18	2	41	7	17	4	32	5	51	2	46	4	44	6	62	7	28	5	9	3
I	8756660	18	0	41	4	33	5	44	5	65	3	50	5	75	8	105	17	43	3	25	6
I	8757500	15	0	20	4	24	3	34	3	26	0	23	2	28	6	44	5	22	2	13	3
I	8759124	17	0	46	9	33	4	31	3	59	2	54	5	81	4	88	12	38	0	15	0
I	8762324	33	0	63	7	36	8	41	4	81	3	45	7	97	6	104	14	42	6	20	7
I	8763553	29	0	51	16	44	4	47	2	67	4	48	11	91	10	76	20	46	2	22	5
I	8763591	22	0	48	12	42	3	44	1	66	5	59	10	71	10	67	11	39	1	19	3
I	8763914	17	0	35	5	18	2	41	2	52	2	44	3	45	5	59	9	43	5	15	1
I	8763942	20	0	40	6	23	2	49	2	56	3	50	3	48	5	62	15	47	3	18	2
I	8764770	30	6	77	13	32	2	57	4	77	7	56	2	105	6	107	20	59	4	24	2
I	8765939	24	2	70	11	41	6	59	7	90	7	64	7	106	10	90	21	47	7	15	0
I	8766008	19	1	62	6	37	6	59	2	68	6	47	5	88	7	91	17	57	5	10	2
I	8766138	9	3	28	1	17	2	36	2	41	7	35	4	41	1	55	13	37	4	3	2
I	8766184	10	3	13	1	17	3	35	3	39	6	27	4	18	2	43	11	28	4	2	1
I	8766185	10	3	13	1	17	2	35	3	39	6	27	4	18	2	42	11	28	4	2	1
I	8766656	11	1	19	3	14	2	18	4	32	1	25	2	29	3	24	3	20	0	9	0
I	8766820	12	1	15	0	18	2	23	0	34	1	23	0	17	0	23	3	14	3	10	0
I	8767652	14	4	68	18	31	9	47	5	90	8	50	4	93	13	112	21	35	4	24	5
I	8767983	30	2	77	8	43	9	54	8	79	4	56	3	113	15	102	12	61	4	30	3
I	8768415	17	2	29	4	31	6	37	3	54	5	46	4	44	1	50	9	41	6	8	1
I	8768490	16	5	31	5	39	8	35	4	74	6	48	1	77	4	84	14	46	3	9	3
I	8768514	19	5	30	6	39	8	33	4	78	6	48	1	83	4	89	15	45	3	9	3
I	8769708	20	2	53	7	29	3	36	4	64	6	51	2	67	5	68	21	30	3	18	4
I	8770338	8	1	12	1	28	5	18	1	28	4	23	1	16	3	25	6	23	5	8	1
I	8770511	15	3	36	6	36	3	44	2	66	8	53	2	56	3	61	18	38	6	10	3
I	8771423	14	2	7	3	14	1	17	2	15	2	6	1	9	2	13	4	21	3	3	1
I	8771832	18	5	33	8	22	6	51	5	46	3	42	6	36	11	51	6	33	5	12	4
I	8771902	28	5	40	7	19	2	44	4	57	2	37	6	51	9	79	5	28	5	17	3
I	8773321	34	2	42	5	48	6	37	7	60	5	48	5	101	7	82	11	41	3	19	6
I	8773607	38	6	64	11	46	2	59	5	85	9	45	3	118	11	97	13	52	3	19	1
I	8773609	37	6	64	11	46	2	60	6	85	9	45	3	117	12	96	13	52	3	19	1
I	8773784	25	5	45	14	34	3	57	4	53	9	49	5	63	4	91	15	36	4	16	3
I	8773785	24	6	44	14	34	3	57	4	53	9	49	5	61	4	91	15	36	4	15	3
I	8775478	31	3	55	8	34	3	46	5	83	4	61	4	90	9	63	7	50	3	22	4
I	8776323	17	0	17	5	31	1	27	2	39	3	33	1	38	2	44	10	26	2	12	2
I	8777447	11	4	14	2	19	4	13	3	10	1	16	4	14	0	22	3	16	2	6	2
I	8777774	23	3	64	6	38	7	49	7	74	6	51	1	136	11	78	8	59	5	16	4
I	8778154	21	3	56	4	36	4	47	8	89	5	48	8	96	8	87	16	48	5	6	1
I	8778199	21	1	71	6	36	5	45	7	88	3	48	8	105	6	89	13	49	4	12	2
I	8779044	22	3	49	7	37	2	43	7	65	3	55	3	80	3	68	16	40	6	15	4
I	8779993	22	3	48	6	42	4	47	4	94	6	53	3	92	13	92	26	57	3	15	0
I	8780812	8	2	26	3	20	3	30	1	20	1	30	4	21	0	33	6	33	1	9	3
I	8782414	14	1	13	4	24	2	19	8	26	2	34	4	22	0	47	12	26	5	3	1
I	8782501	11	0	4	3	13	4	21	5	14	2	20	2	9	1	22	8	18	4	4	1
I	8782523	6	0	4	3	11	4	20	4	9	2	14	2	5	1	11	6	13	4	3	1
I	8782912	23	1	33	4	24	1	30	5	42	3	26	1	23	3	48	9	41	3	12	1
I	8783175	18	1	58	14	14	2	27	7	78	6	51	5	84	7	81	12	38	4	25	3
I	8783808	23	1	56	9	33	3	52	8	69	3	35	5	71	6	72	9	36	6	20	2
I	8784521	19	4	42	7	43	3	40	4	70	6	47	4	63	6	58	17	38	3	14	0
I	8784824	28	2	50	11	50	3	38	5	71	4	46	4	87	9	84	21	47	4	33	1
I	8785206	14	0	96	6	20	3	24	5	27	3	23	6	45	6	55	15	30	3	10	2
I	8787035	25	3	69	10	28	3	35	7	85	7	45	9	113	10	111	12	49	3	21	0
I	8787043	23	3	69	9	27	2	36	7	86	6	46	9	112	10	112	13	52	4	21	0
I	8787146	26	3	88	7	36	5	35	5	116	13	55	7	128	11	107	18	61	4	27	0
I	8788647	20	1	20	6	19	1	24	3	34	1	32	1	22	2	34	4	22	2	9	1
I	8789470	15	1	50	12	32	2	35	4	66	5	38	6	73	13	60	12	41	6	21	4
I	8789508	8	2	52	9	21	2	32	3	47	4	29	2	75	6	64	6	38	1	18	4
I	8789572	6	1	40	6	19	2	31	1	48	3	34	2	53	8	52	7	33	1	26	5
I	8790071	17	0	32	6	20	3	36	4	51	2	38	4	57	4	52	9	42	2	17	0
I	8790125	12	1	42	8	22	2	27	4	60	3	37	6	67	5	58	9	38	3	11	0
I	8790221	22	1	47	6	20	2	28	2	57	3	35	3	63	6	57	5	35	5	6	0
I	8791928	16	3	71	6	22	3	28	4	65	3	42	3	73	9	81	18	45	6	15	2
I	8792752	9	0	18	1	18	3	24	2	33	3	17	3	32	1	27	4	29	1	7	0
I	8794174	15	1	31	4	23	4	36	5	51	4	24	3	56	8	58	11	19	5	13	4
I	8794804	23	3	50	5	39	1	38	7	41	4	49	10	79	10	42	8	35	5	18	2
I	8796792	23	3	58	11	24	4	58	6	61	5	52	3	112	5	85	8	53	4	22	4
I	8797366	11	1	21	3	21	2	32	4	27	2	30	2	31	4	40	9	25	2	11	3
I	8797371	11	1	21	3	21	2	30	4	29	2	30	2	31	4	40	8	25	2	11	3
I	8797431	8	1	11	2	15	2	21	1	12	1	24	2	13	0	25	3	13	1	9	1
I	8797531	5	0	14	2	18	2	21	2	18	0	32	1	19	1	25	0	20	2	7	2
I	8798892	13	2	16	7	14	7	26	5	35	2	39	0	23	4	28	4	31	3	9	1
I	8798983	12	1	12	0	11	4	20	4	24	2	30	2	11	2	17	3	15	0	6	1
I	8800602	31	3	64	9	49	3	49	7	56	8	44	7	88	7	68	18	40	2	11	5
I	8800715	23	1	41	8	31	3	40	5	61	3	46	5	54	6	52	14	35	1	15	4
I	8800780	12	0	10	8	22	3	24	4	31	2	31	4	22	0	24	8	15	1	8	2
I	8801871	30	1	42	8	27	0	37	5	47	5	41	4	70	9	67	15	42	1	11	2
I	8802333	22	0	46	1	26	2	41	5	57	5	45	1	52	6	48	16	31	3	7	2
I	8802367	29	1	63	5	27	2	42	5	67	4	53	1	71	12	65	17	34	4	15	3
I	8803394	28	0	72	10	29	6	28	3	62	6	32	0	79	10	87	20	50	2	8	2
I	8803808	13	2	26	2	14	1	24	2	35	3	20	2	31	5	42	8	31	4	9	1
I	8803855	19	4	31	6	23	1	37	1	57	3	28	2	66	7	63	17	37	6	15	3
I	8804264	15	1	36	7	22	2	29	3	51	2	36	0	57	3	47	5	34	3	15	8
I	8804327	17	1	33	7	33	1	28	5	46	1	36	0	58	6	46	4	37	1	15	5
I	8804555	11	1	17	1	18	3	20	2	26	2	27	2	6	1	15	8	19	0	3	1
I	8804970	24	2	78	15	38	5	37	3	115	4	63	6	101	8	98	30	55	8	16	4
I	8805428	5	3	15	4	21	3	14	6	30	4	33	1	19	2	39	5	23	1	7	5
I	8805714	13	3	48	10	34	4	22	4	51	10	40	2	84	8	69	10	24	4	13	0
I	8806286	15	2	49	10	48	0	42	11	66	8	54	5	99	9	82	13	56	6	13	3
I	8806648	16	2	38	9	41	1	53	7	56	6	33	1	86	6	50	14	42	7	16	1
I	8808219	17	6	46	5	23	6	29	7	66	2	38	2	97	12	62	15	38	7	16	6
I	8808737	12	3	33	7	27	1	27	4	50	1	44	1	41	3	73	13	39	4	17	0
I	8808742	12	3	33	8	26	1	25	4	46	1	44	2	40	3	70	13	34	4	17	0
I	8811303	7	3	14	6	12	6	20	0	19	1	24	4	13	0	18	4	22	3	6	0
I	8812101	16	2	31	2	35	2	32	5	49	7	39	5	33	4	67	10	35	1	11	1
I	8812382	23	0	45	2	23	4	41	5	48	8	46	0	55	8	44	9	48	5	18	2
I	8812600	23	0	34	7	26	1	39	6	39	8	26	5	50	3	55	8	36	2	11	1
I	8812608	21	0	38	8	27	1	38	6	46	7	36	5	54	3	56	10	38	2	10	1
I	8813394	21	4	36	3	21	2	28	5	46	6	34	1	49	2	45	6	36	4	11	4
I	8813457	19	4	33	4	23	1	29	6	42	7	29	1	52	3	44	6	41	3	14	2
I	8813697	24	0	28	8	21	0	31	9	47	5	36	0	59	3	63	9	36	4	8	2
I	8814449	9	3	11	8	18	1	25	3	33	4	24	4	12	1	21	9	40	2	5	0
I	8816381	8	1	8	0	9	1	10	3	11	0	23	2	4	0	15	3	14	4	2	1
I	8816770	10	0	11	2	5	4	16	2	17	6	29	1	12	0	29	5	21	3	2	1
I	8818761	11	2	20	5	15	2	25	1	20	3	25	2	13	2	28	3	34	1	5	0
I	8820775	16	1	41	3	21	2	32	2	44	2	35	1	56	3	49	9	33	3	15	4
I	8820920	13	1	48	8	23	3	39	5	45	3	41	1	65	0	60	13	38	2	21	3
I	8822406	23	1	67	11	32	2	33	7	83	3	44	4	96	8	98	19	61	7	18	4
I	8822893	29	0	58	7	30	1	35	4	55	3	37	3	92	6	59	17	37	11	16	6
I	8823115	30	1	59	11	30	0	37	2	87	2	39	2	96	4	86	17	46	4	24	8
I	8823795	19	3	33	7	34	3	47	2	73	9	50	4	63	2	62	17	40	3	14	5
I	8824166	17	2	46	10	33	2	40	4	59	3	36	3	66	5	66	18	37	5	14	2
I	8824643	30	6	38	12	22	0	41	3	62	1	47	4	68	3	64	13	36	7	20	3
I	8825282	25	3	89	15	47	4	44	10	113	2	63	6	133	9	99	26	50	3	19	7
I	8825524	28	3	37	1	39	3	32	6	71	7	41	1	59	1	59	16	29	7	15	3
I	8826541	18	1	85	12	36	8	49	4	63	7	45	8	109	5	77	13	35	3	10	3
I	8827921	28	4	27	1	36	4	41	5	61	2	39	6	40	7	61	6	41	3	18	2
I	8828155	35	2	48	3	31	4	53	8	71	3	40	2	70	6	67	11	45	3	13	2
I	8829909	29	3	52	4	43	3	35	5	44	4	49	3	73	3	66	8	40	5	12	0
I	8830112	35	4	46	4	42	6	36	4	57	7	56	5	87	5	67	10	39	7	15	2
I	8831657	25	1	58	9	38	9	58	8	65	2	55	4	97	6	61	13	50	2	24	2
I	8834041	24	3	55	5	40	2	43	7	59	3	49	0	77	13	80	18	34	3	18	2
I	8835135	33	2	63	2	32	3	44	4	54	6	58	5	82	3	66	9	51	4	24	6
I	8836826	22	0	32	3	26	3	35	7	63	3	39	3	48	8	43	16	39	2	15	2
I	8838525	27	5	62	4	32	3	44	7	63	7	56	4	93	7	79	13	44	5	26	4
I	8838813	14	0	23	4	27	4	32	4	39	3	34	6	24	1	19	6	32	2	9	2
I	8839166	19	2	42	6	26	3	32	2	60	4	38	3	52	6	43	16	34	3	15	0
I	8839687	10	1	12	1	27	2	24	5	22	0	37	2	12	3	24	5	22	0	5	0
I	8840317	33	4	53	6	42	6	42	7	56	5	44	0	52	6	51	9	28	5	13	4
I	8840462	19	0	12	0	24	3	26	5	38	3	30	2	16	0	20	5	23	2	11	3
I	8841634	10	4	47	10	28	4	39	3	59	2	39	3	66	8	69	12	43	5	15	2
I	8842423	20	0	30	0	21	1	29	2	43	0	34	4	39	6	43	7	30	0	6	0
I	8842986	22	5	45	4	36	9	46	9	70	4	49	3	54	2	63	17	40	6	5	4
I	8843818	20	3	44	7	40	1	27	10	68	5	35	7	103	6	81	15	30	5	18	3
I	8844047	9	3	29	2	14	1	25	2	39	4	24	1	60	2	50	9	29	4	12	1
I	8844257	11	1	49	7	23	4	48	8	58	6	34	5	68	8	62	10	34	1	10	2
I	8844659	22	1	35	4	19	4	35	6	41	3	37	1	50	8	62	8	45	4	20	2
I	8845216	8	1	9	1	18	1	22	2	29	0	33	2	16	3	28	2	16	0	5	1
I	8845377	23	1	25	4	28	0	35	10	74	5	50	6	59	7	62	7	33	5	12	0
I	8845958	20	1	24	2	28	3	23	0	33	0	26	3	25	5	29	9	16	1	5	0
I	8846711	14	1	28	6	35	3	49	9	49	5	36	1	39	6	43	6	25	2	13	1
I	8847784	9	1	18	2	29	1	26	1	33	3	32	0	19	0	28	15	29	2	8	0
I	8847942	17	0	25	13	34	4	34	2	54	7	46	2	39	2	47	9	57	2	16	4
I	8849172	20	1	42	5	31	4	57	8	63	12	53	2	75	11	73	9	43	5	16	2
I	8849299	12	0	23	2	30	6	41	8	44	12	49	1	40	5	55	9	45	2	11	3
I	8850914	15	2	24	3	17	2	37	7	32	1	24	4	35	2	45	10	26	0	13	3
I	8851485	10	0	34	4	25	1	35	10	55	4	29	2	45	5	49	14	32	3	6	0
I	8852163	8	1	7	2	9	0	21	4	6	0	19	3	10	1	26	1	19	0	9	3
I	8852413	13	1	31	3	25	4	35	5	35	3	34	1	49	5	53	9	33	4	12	3
I	8852817	10	4	6	1	8	2	16	3	16	0	25	0	5	0	22	3	17	1	4	1
I	8852818	10	4	6	1	8	2	16	3	15	0	25	0	5	0	22	3	17	1	4	1
I	8852826	11	4	7	1	9	2	16	3	17	0	28	0	5	0	22	3	17	1	4	1
I	8852890	8	5	13	1	18	0	22	4	29	0	32	1	10	0	32	6	18	1	6	2
I	8853603	5	0	14	3	5	0	25	1	9	3	20	0	5	0	22	5	15	1	2	0
I	8854321	19	1	37	4	23	9	36	6	50	3	28	2	38	4	64	9	28	3	12	2
I	8854421	17	2	16	1	20	5	35	3	25	4	17	2	20	0	28	7	17	1	4	2
I	8856435	24	2	48	12	29	2	37	2	54	3	48	3	97	6	83	8	41	1	16	0
I	8856566	18	3	39	6	26	5	53	9	84	6	52	7	62	9	88	22	43	2	22	4
I	8857686	20	0	29	6	24	4	34	4	51	1	30	5	47	5	45	7	29	5	12	3
I	8857980	13	3	38	4	17	0	22	5	40	1	39	3	35	1	55	4	34	5	6	2
I	8858334	6	1	5	0	16	1	20	6	8	0	12	2	5	2	14	6	15	4	6	0
I	8858382	7	1	4	0	16	0	25	5	7	0	14	1	8	2	9	3	13	4	6	0
I	8858621	24	3	66	8	29	4	51	11	56	3	53	2	87	14	82	10	30	4	21	4
I	8859357	11	4	28	6	30	2	28	5	36	4	27	4	42	5	44	16	25	4	7	3
I	8859632	12	1	35	9	29	2	32	7	50	3	39	1	37	5	64	14	37	3	10	1
I	8860405	16	2	46	4	34	3	46	5	58	1	30	3	66	10	66	14	32	5	22	3
I	8860813	14	1	48	7	37	1	50	2	55	5	45	6	48	3	73	9	37	4	8	2
I	8860946	21	2	27	3	27	3	43	9	65	3	36	2	33	2	79	12	40	6	7	1
I	8861569	15	2	40	10	25	6	39	5	50	0	23	5	45	2	67	6	32	3	10	7
I	8861756	19	4	45	3	38	3	34	10	48	4	54	2	60	8	58	12	40	6	14	4
I	8862599	18	1	36	3	15	1	23	1	49	2	44	5	55	2	61	8	34	7	12	8
I	8862808	13	5	50	11	28	4	40	3	60	7	66	10	57	6	79	14	36	10	13	1
I	8862895	13	3	64	9	27	5	38	6	82	5	78	8	65	4	102	22	45	10	15	2
I	8863237	25	1	43	0	26	0	40	5	57	1	48	0	77	1	69	9	48	4	7	0
I	8863781	23	0	21	6	23	5	33	3	58	5	57	4	47	5	44	4	31	4	8	0
I	8864135	22	4	30	2	29	3	28	5	42	2	32	2	38	5	27	4	26	8	8	1
I	8865598	23	3	41	9	22	7	25	4	52	10	43	6	59	12	73	11	28	10	17	5
I	8866017	10	3	9	5	10	1	11	2	17	0	23	2	7	2	8	1	13	2	13	0
I	8866618	7	0	4	0	1	0	9	0	4	1	11	1	0	0	8	1	9	1	3	1
I	8867925	6	2	30	12	8	3	34	3	67	4	26	2	34	4	53	18	28	7	16	3
I	8869144	17	4	35	2	13	1	33	1	37	4	25	2	56	7	42	12	22	5	13	3
I	8869183	14	3	22	1	16	2	28	2	24	4	18	0	24	3	29	7	18	4	11	2
I	8869206	14	2	20	1	17	1	24	2	25	4	21	0	26	5	34	7	18	2	11	2
I	8869891	20	3	35	7	27	7	40	8	29	3	40	5	41	2	31	6	26	4	8	1
I	8870075	33	0	58	3	25	6	36	9	54	7	39	7	76	10	71	11	34	8	17	4
I	8871126	31	3	45	8	24	1	39	4	48	4	41	1	61	10	66	14	24	8	21	10
I	8873645	31	4	61	9	51	1	41	5	64	8	48	6	103	8	83	18	49	7	18	3
I	8873646	27	3	58	9	49	1	39	5	62	8	48	6	98	8	73	20	46	7	14	3
I	8874503	37	1	59	5	45	7	67	5	82	6	70	2	113	12	85	17	47	5	26	6
I	8874552	28	0	64	8	39	6	53	3	81	6	62	4	105	12	74	18	37	2	23	5
I	8874838	15	2	14	1	32	1	27	5	30	0	27	0	23	0	28	4	28	1	11	5
I	8875312	16	2	68	4	38	4	56	8	91	5	40	7	82	9	94	11	45	5	18	5
I	8875395	20	3	60	7	40	2	40	7	76	11	52	5	81	9	81	13	44	5	13	1
I	8875569	18	7	74	13	45	0	41	2	70	7	65	9	120	10	75	12	43	4	31	8
I	8876717	9	3	15	2	13	1	26	7	12	0	21	1	3	2	18	3	12	4	4	0
I	8877347	11	5	23	2	30	2	36	5	40	5	34	2	34	4	36	14	24	2	8	0
I	8877392	9	5	18	1	33	2	28	6	28	5	35	1	18	4	27	11	22	2	6	1
I	8877573	14	5	24	3	33	1	26	4	41	2	28	0	25	5	26	8	22	3	7	2
I	8878044	22	0	29	4	19	2	33	1	34	5	25	6	23	2	36	4	28	4	3	1
I	8878677	14	2	27	2	25	4	22	5	37	1	30	7	25	3	25	7	25	4	6	1
I	8880554	28	0	62	13	43	6	41	8	103	9	48	1	85	10	88	22	48	8	8	4
I	8880845	11	0	15	2	20	2	32	3	24	2	26	3	10	1	30	13	21	0	8	2
I	8881800	11	3	27	1	25	2	36	4	30	0	36	1	27	4	30	8	32	6	10	1
I	8883042	31	2	40	10	25	8	40	7	66	6	34	5	70	12	61	16	36	3	13	1
I	8884429	28	2	79	12	44	7	48	8	116	7	43	2	91	13	78	20	53	5	16	2
I	8884528	32	2	51	6	37	6	53	8	63	7	32	2	61	3	54	5	50	1	13	2
I	8885595	14	1	43	2	30	1	36	3	66	5	45	4	84	3	77	12	49	5	13	1
I	8885632	14	1	44	4	36	2	33	3	63	6	43	4	89	4	76	13	50	3	11	1
I	8886937	19	0	67	8	29	4	49	6	70	7	38	3	53	10	54	7	43	7	16	2
I	8888413	17	2	52	8	33	3	42	6	71	4	57	2	52	12	59	9	37	3	14	2
I	8889077	21	3	33	7	23	3	32	6	48	5	44	4	47	5	51	9	24	0	9	0
I	8889849	27	1	60	12	50	2	50	5	87	9	62	6	80	4	85	11	42	5	15	0
I	8890163	36	3	39	7	41	5	32	2	53	8	36	6	61	6	66	7	34	5	17	3
I	8890466	17	1	9	3	27	1	22	1	27	3	22	0	16	1	22	2	22	2	7	0
I	8891855	37	2	52	10	38	6	58	2	80	8	58	3	76	10	94	12	51	8	12	2
I	8891973	31	1	35	9	28	3	56	10	61	5	55	5	64	9	88	13	55	7	6	0
I	8892651	25	2	57	4	52	3	53	6	85	12	41	6	89	10	66	21	43	4	22	1
I	8892727	26	1	43	2	44	1	39	2	71	10	37	1	75	4	64	22	35	1	13	5
I	8892787	25	1	37	2	32	1	29	2	61	7	26	2	56	3	54	14	31	1	9	7
I	8893197	19	2	30	0	30	3	27	6	43	4	35	0	29	4	38	8	19	3	3	2
I	8895316	18	1	27	1	12	1	29	5	39	4	24	3	30	6	27	2	18	6	7	1
I	8895318	19	1	27	1	13	1	29	5	39	4	25	3	30	6	27	2	18	6	7	1
I	8895396	9	1	10	0	13	0	11	6	16	0	12	1	8	0	9	0	14	4	6	1
I	8895397	9	1	10	0	13	0	11	6	16	0	12	1	8	0	9	0	14	4	6	1
I	8895424	9	0	7	0	13	1	10	5	15	0	13	1	4	0	10	2	11	2	5	1
I	8895689	27	1	56	11	22	1	29	9	66	8	40	1	57	9	87	13	40	4	17	2
I	8895744	25	1	59	9	24	2	32	10	71	9	35	2	53	9	85	13	36	4	17	2
I	8896790	19	0	16	3	21	0	20	3	36	3	35	2	34	0	53	5	27	3	7	1
I	8897621	17	0	29	5	10	3	18	2	24	2	26	6	17	5	24	12	15	3	6	1
I	8898992	6	1	9	0	19	5	22	3	23	3	24	2	16	1	17	1	9	3	3	5
I	8899690	15	0	61	6	31	4	39	8	79	6	42	5	64	6	98	18	43	4	20	1
I	8899990	14	2	29	2	18	0	30	6	28	3	34	3	31	0	45	6	23	2	8	2
I	8900715	12	2	12	3	12	2	27	4	34	3	23	2	16	2	28	8	22	4	5	0
I	8901435	30	3	39	11	36	2	32	2	61	5	40	1	54	12	76	7	30	2	15	4
I	8902196	28	0	37	8	28	1	46	7	74	6	45	5	64	1	91	12	48	8	8	5
I	8903425	14	1	18	1	18	0	14	1	23	1	28	2	7	1	22	3	17	1	7	3
I	8903782	26	8	53	15	35	5	53	8	82	9	59	4	122	11	121	27	49	7	19	2
I	8903797	29	8	48	14	36	5	54	4	80	7	55	4	113	7	118	27	50	7	18	2
I	8904183	14	3	7	2	15	0	20	2	28	0	28	3	10	0	28	3	17	1	1	4
I	8904184	14	3	7	2	16	0	20	2	28	0	28	3	10	0	28	3	17	1	1	4
I	8904259	19	3	27	4	30	0	39	3	52	4	44	5	60	2	55	14	30	4	13	5
I	8904400	21	3	56	12	35	5	47	1	97	6	60	6	121	8	98	17	55	4	28	7
I	8904440	16	4	51	9	26	5	32	0	84	5	43	6	95	8	71	11	47	4	21	5
I	8905658	15	1	17	4	28	1	38	3	26	4	38	3	38	3	36	11	34	0	15	2
I	8905869	12	4	31	6	30	4	32	4	36	0	29	4	35	2	55	10	31	2	10	0
I	8907099	32	1	39	8	39	2	42	6	55	9	55	1	119	5	75	13	43	10	14	5
I	8907194	21	2	32	4	35	4	38	3	60	9	41	1	94	7	51	7	34	7	6	3
I	8907685	28	2	32	3	29	3	36	4	69	3	49	0	56	8	66	13	45	3	13	0
I	8909177	24	4	46	11	34	7	55	6	72	11	53	5	100	10	86	11	49	5	12	2
I	8909576	16	0	24	5	18	3	28	6	36	2	41	2	32	2	37	7	23	1	10	2
I	8909636	28	4	35	10	35	4	37	3	55	5	53	3	61	2	64	9	29	4	14	1
I	8909743	34	5	39	12	34	2	47	3	79	4	63	6	79	5	110	5	35	4	22	4
I	8910871	23	0	28	4	29	5	27	4	67	4	45	1	67	5	72	16	39	0	17	2
I	8911977	27	3	71	5	44	5	53	8	87	3	82	0	124	13	120	14	57	1	16	4
I	8912336	36	2	65	7	52	9	51	8	75	8	53	2	95	6	80	10	48	2	19	4
I	8914311	26	6	42	8	29	3	45	6	74	10	50	1	74	8	76	12	33	3	16	0
I	8914919	24	0	47	6	42	7	46	7	56	9	45	1	98	10	76	21	42	6	21	4
I	8915037	12	3	44	6	36	5	48	6	62	5	53	2	87	11	70	18	32	4	14	1
I	8915940	27	2	60	8	36	4	39	3	96	10	35	1	91	5	80	17	34	3	13	3
I	8916475	25	4	40	4	34	5	39	10	50	3	39	0	54	6	78	4	42	1	14	5
I	8917367	10	4	12	1	17	6	20	3	23	2	16	1	12	0	23	3	20	2	6	2
I	8917371	10	3	11	1	17	6	20	3	22	2	16	1	12	0	23	2	20	2	6	2
I	8917603	22	3	51	4	39	3	36	2	79	8	59	5	83	1	86	15	43	5	15	2
I	8918998	7	2	4	0	12	0	18	0	11	0	12	0	7	1	12	0	20	0	5	3
I	8919431	28	1	41	3	31	4	46	5	51	6	47	5	47	4	65	14	29	1	10	0
I	8919878	16	0	38	3	27	3	29	1	62	4	34	6	63	1	62	8	30	2	7	5
I	8919942	20	1	53	6	27	3	32	2	62	5	27	4	77	8	65	9	34	2	13	1
I	8919993	20	1	61	5	40	3	41	4	73	7	40	2	88	12	89	8	50	3	19	1
I	8920084	16	2	68	6	38	6	34	6	68	6	49	2	92	20	88	9	40	4	21	2
I	8920258	30	2	48	3	48	8	49	9	88	8	60	2	80	17	95	10	46	3	19	2
I	8920476	33	4	50	1	27	3	38	5	62	5	45	0	62	6	83	10	51	2	16	2
I	8920670	23	2	43	5	25	1	36	4	54	2	35	3	56	3	57	6	36	2	15	2
I	8921844	27	1	38	4	29	6	40	9	70	7	34	1	55	6	59	16	37	2	23	1
I	8921869	33	1	33	3	34	6	39	9	62	5	25	1	48	4	57	13	34	3	23	1
I	8922183	17	1	23	0	20	2	30	1	20	3	27	1	24	0	25	5	26	1	5	1
I	8922449	30	2	39	9	39	5	38	5	46	3	50	1	74	5	63	15	48	8	16	0
I	8923368	7	2	10	1	6	0	23	2	21	1	23	2	13	0	14	2	22	0	6	0
I	8923723	1	1	7	3	13	3	27	5	18	3	36	0	11	0	24	7	13	0	6	0
I	8924956	23	1	62	12	34	4	47	13	67	10	59	3	94	12	82	11	52	3	15	3
I	8925355	16	2	10	3	14	0	20	5	19	3	20	1	12	1	12	3	18	0	2	1
I	8926405	13	0	36	8	38	6	26	2	51	5	34	1	55	4	54	9	27	5	7	5
I	8927011	25	6	22	8	35	10	46	8	34	7	48	3	44	6	45	15	24	5	18	2
I	8927565	15	2	55	4	44	9	43	2	62	10	54	2	76	7	78	10	37	4	14	2
I	8927618	17	2	52	4	42	7	48	1	69	9	54	4	56	6	71	8	39	4	9	1
I	8928245	25	6	57	7	35	3	42	0	63	5	41	3	59	4	61	8	41	1	21	3
I	8928311	26	2	50	11	33	3	37	3	52	8	43	6	63	7	69	5	49	0	11	3
I	8928983	22	2	52	6	25	3	54	9	61	10	44	4	69	2	64	9	41	4	9	3
I	8929535	24	0	43	7	34	3	55	6	90	10	50	3	61	13	66	10	34	3	12	6
I	8930216	22	2	16	4	24	5	29	9	28	2	30	2	27	4	31	5	28	4	2	0
I	8930461	20	0	44	7	28	5	44	4	44	6	44	5	55	5	60	17	50	1	10	4
I	8930697	8	1	18	7	18	1	24	3	17	5	20	3	30	1	33	7	28	2	9	1
I	8930720	9	2	22	9	19	2	28	3	22	7	17	4	42	1	42	8	27	2	9	1
I	8931477	12	0	19	4	17	1	24	2	36	4	31	1	26	2	30	11	15	4	7	2
I	8932621	20	5	43	6	34	0	39	4	66	6	45	3	56	3	53	8	55	3	9	2
I	8932681	22	6	39	7	33	0	40	6	63	6	50	1	56	6	53	11	44	2	8	2
I	8932726	21	2	47	5	40	2	42	10	65	5	47	2	59	6	59	11	40	1	6	1
I	8933592	26	3	50	7	33	4	45	8	51	2	44	0	71	14	68	15	40	1	21	5
I	8933824	30	0	38	5	42	0	48	11	62	7	61	4	105	8	79	20	36	2	23	0
I	8934806	13	2	22	4	22	2	20	7	30	3	30	1	34	2	31	9	19	3	5	2
I	8935269	27	4	55	7	25	2	37	8	93	7	35	3	53	5	69	21	54	5	16	0
I	8936077	22	1	70	10	32	3	47	11	93	4	45	3	88	10	97	12	40	4	13	2
I	8936270	23	3	62	10	46	3	46	5	55	2	41	3	92	8	79	9	55	5	17	3
I	8936422	23	2	44	7	32	1	37	2	61	2	39	3	81	4	69	10	46	2	18	2
I	8937007	10	3	8	2	18	0	22	2	22	1	18	0	14	1	15	0	21	4	6	2
I	8937065	14	4	9	2	15	2	26	2	33	3	20	1	26	2	26	7	25	4	9	2
I	8937132	14	3	36	9	34	4	33	6	60	5	26	0	49	2	51	10	29	4	10	2
I	8937627	24	3	69	9	44	5	38	8	74	2	47	3	90	8	71	13	45	4	23	2
I	8937633	24	3	69	9	45	5	37	7	72	1	49	3	88	8	68	13	45	4	24	2
I	8938320	16	1	37	0	35	3	39	5	40	4	42	6	30	8	46	8	31	2	13	2
I	8939339	21	3	24	6	23	2	34	9	48	1	27	3	43	5	52	7	35	3	11	3
I	8940117	21	2	49	3	30	0	33	7	72	3	33	2	44	5	62	14	39	0	12	1
I	8942280	11	1	18	1	28	3	23	5	23	3	37	6	17	2	40	7	30	5	4	1
I	8942464	9	2	30	4	25	2	28	7	39	5	24	2	51	3	44	13	37	4	3	2
I	8942902	13	3	22	4	8	1	19	2	33	0	17	6	27	1	30	7	20	2	10	4
I	8944465	8	0	13	1	11	3	24	6	24	1	26	5	14	0	26	8	24	2	7	0
I	8945026	23	2	70	13	36	2	49	9	91	8	63	2	116	10	95	16	64	4	20	2
I	8945170	21	1	60	11	38	1	39	2	76	6	48	2	113	5	79	24	46	2	23	2
I	8945473	19	1	10	2	14	1	18	4	19	2	19	2	7	0	25	5	19	0	7	1
I	8945474	20	1	10	2	14	1	18	4	19	2	19	2	7	0	26	5	19	0	7	1
I	8946038	30	2	33	6	23	2	37	9	68	7	31	2	40	2	59	15	39	4	10	2
I	8946186	28	2	53	8	30	7	46	6	90	10	36	7	80	4	80	20	35	5	18	2
I	8946763	15	0	16	5	15	1	34	2	27	1	23	4	27	4	15	10	20	1	8	1
I	8947115	21	2	24	6	31	1	27	8	48	4	34	2	29	2	53	14	44	3	14	1
I	8947875	26	6	59	7	38	4	43	6	64	6	48	8	99	10	60	17	47	1	21	4
I	8948169	27	2	57	9	53	6	46	6	76	7	58	2	142	13	113	21	63	4	19	0
I	8948456	17	4	62	14	51	6	46	4	59	7	47	7	117	7	83	11	39	5	20	6
I	8948733	20	0	43	8	29	1	41	3	43	9	46	3	57	5	46	12	50	1	4	1
I	8949115	32	2	56	10	28	7	35	10	64	3	47	5	84	5	77	21	40	5	20	2
I	8949130	26	2	52	9	29	7	33	10	62	3	47	3	85	6	79	23	37	6	24	2
I	8950614	27	3	61	17	26	6	66	12	68	9	59	7	112	5	87	21	48	6	20	3
I	8951033	0	0	1	1	1	1	2	0	4	0	3	0	5	0	5	0	1	1	1	0
I	8951288	5	0	14	0	3	0	7	0	9	0	17	2	15	0	15	0	7	0	3	0
I	8951479	13	1	47	7	23	3	32	5	46	6	30	4	63	8	69	13	33	4	9	0
I	8951824	25	9	45	9	34	7	46	19	60	7	50	12	78	21	68	33	39	7	12	6
I	8953856	27	1	51	11	37	5	45	11	85	6	64	0	124	13	83	13	55	3	16	1
I	8954632	18	2	20	5	25	3	35	4	43	3	23	5	19	4	44	12	36	2	6	1
I	8955010	14	1	24	3	16	2	23	9	41	3	32	4	37	3	33	12	27	1	12	2
I	8956318	11	2	14	3	17	8	24	4	31	2	19	2	17	0	25	3	28	0	8	0
I	8956955	13	2	42	7	42	5	34	5	56	6	43	5	93	3	79	15	43	2	18	1
I	8957272	14	0	24	3	28	1	38	4	34	1	30	1	24	1	34	5	31	3	8	0
I	8958642	16	3	17	0	12	1	18	2	37	2	20	0	24	2	29	3	18	0	7	1
I	8960193	7	2	30	5	20	4	20	3	38	2	17	2	46	2	48	7	33	3	8	2
I	8961230	25	2	36	3	36	1	32	5	54	4	53	4	40	4	63	10	33	7	10	2
I	8961746	22	2	74	16	35	4	67	3	82	5	48	4	93	5	95	17	45	4	20	2
I	8961869	24	1	61	18	31	5	56	6	99	3	41	5	84	5	91	21	51	7	19	4
I	8961988	22	2	67	13	31	3	38	6	62	5	46	3	108	6	81	21	46	4	19	1
I	8962299	21	0	79	14	40	5	42	11	70	5	55	3	120	8	91	10	57	7	20	3
I	8963200	16	5	38	9	42	2	44	5	61	2	40	4	80	7	70	15	48	3	17	8
I	8964330	5	2	15	3	19	1	22	2	20	2	19	0	14	1	13	2	13	1	4	0
I	8964542	17	3	44	5	25	5	35	4	33	2	37	0	49	4	56	10	29	1	11	2
I	8964771	24	7	65	6	50	2	67	7	74	7	52	5	108	10	89	16	42	7	15	3
I	8964849	25	6	66	5	55	6	55	7	73	4	61	5	94	8	83	14	50	4	13	1
I	8965853	29	2	46	5	35	3	34	9	50	1	30	1	63	8	65	7	29	1	18	3
I	8966021	11	1	15	2	34	4	31	6	35	1	28	0	27	5	38	8	29	2	11	0
I	8966068	11	3	8	2	31	4	35	7	34	1	34	0	24	4	28	4	29	1	8	1
I	8966096	10	3	8	2	21	3	34	7	36	1	32	0	18	3	20	4	24	1	8	1
I	8966319	18	3	27	5	27	3	45	8	53	3	32	1	52	6	52	8	43	1	10	4
I	8966407	19	3	43	5	24	2	41	11	58	4	36	4	53	6	58	10	46	2	12	1
I	8966540	29	2	46	5	38	6	31	8	59	2	50	4	47	3	63	15	47	4	16	6
I	8966829	19	0	66	8	38	2	40	7	52	3	38	1	78	7	65	8	29	8	12	2
I	8968001	34	2	58	4	40	7	49	8	63	2	57	3	73	9	80	15	39	3	13	5
I	8968553	34	1	74	11	38	5	58	5	70	8	56	1	103	13	83	16	41	3	16	5
I	8968885	24	1	31	4	24	1	32	7	52	6	27	0	28	8	44	9	36	5	11	3
I	8969925	21	3	44	5	21	1	44	6	57	4	46	3	72	8	57	9	46	5	16	2
I	8970237	12	1	27	3	15	1	15	4	31	0	31	5	31	1	29	7	29	2	3	3
I	8970610	23	2	57	9	45	1	42	1	55	7	54	7	108	10	73	22	45	4	14	1
I	8971298	24	2	37	4	34	6	34	4	46	6	45	1	55	7	40	5	53	3	16	6
I	8971307	24	2	39	4	36	6	34	4	46	6	46	1	59	7	41	5	57	3	16	6
I	8971661	27	3	75	10	38	5	40	8	72	6	54	3	90	7	92	18	54	8	19	3
I	8972970	17	1	19	5	22	4	30	4	29	3	32	1	27	0	28	5	26	3	11	2
I	8973541	26	1	74	15	34	2	50	6	108	7	56	6	90	7	90	18	38	6	30	3
I	8976336	26	3	48	13	38	2	44	5	52	5	55	1	99	8	56	12	37	2	25	2
I	8978792	38	4	56	16	59	2	74	13	69	4	58	4	120	9	87	14	53	8	19	5
I	8979359	26	4	82	10	58	6	66	8	78	5	76	1	142	11	105	15	62	7	23	3
I	8981430	30	2	55	13	56	6	53	5	63	9	63	4	124	10	94	22	54	4	23	2
I	8983016	40	3	77	12	46	6	52	11	73	4	68	0	126	17	78	22	61	2	25	1
I	8983547	25	2	30	7	25	1	34	3	46	1	34	2	52	3	46	6	36	2	11	2
I	8983548	25	2	31	7	25	1	34	3	46	1	34	2	52	3	46	6	36	2	11	2
I	8984446	12	1	7	6	13	0	19	2	13	1	14	0	11	2	24	2	18	4	3	0
I	8986324	38	2	57	8	42	2	52	9	78	7	55	6	129	16	84	13	45	4	10	2
I	8987415	20	2	93	10	37	4	45	7	79	2	62	4	117	13	95	15	70	5	22	10
I	8987632	19	2	47	7	26	5	37	9	61	3	36	1	65	11	59	12	48	2	19	3
I	8988031	11	0	15	3	10	3	30	2	25	1	17	0	9	1	26	3	25	2	6	4
I	8989724	23	2	29	4	19	1	27	12	44	3	30	0	48	2	48	7	23	5	7	3
I	8989743	20	5	25	4	19	2	27	12	40	2	33	0	36	3	53	6	20	6	4	2
I	8989941	20	2	26	6	20	2	27	3	27	3	27	4	47	1	42	12	27	6	7	0
I	8990214	21	2	43	7	26	4	27	2	46	3	35	2	58	4	55	9	20	2	11	2
I	8990390	16	1	34	1	34	0	27	10	47	4	27	1	67	4	66	12	49	1	13	3
I	8990846	32	0	17	5	16	1	18	2	30	0	19	0	16	2	16	9	19	4	6	1
I	8992939	14	1	38	0	39	2	27	8	48	1	39	3	60	7	60	10	30	6	16	0
I	8993172	22	0	29	2	26	1	30	5	50	3	33	4	37	4	49	9	35	7	6	4
I	8993808	17	2	15	2	20	3	28	2	49	3	20	2	28	1	38	5	16	8	11	2
I	8993979	21	0	44	3	35	4	41	4	60	7	36	0	60	6	53	8	31	2	7	2
I	8994671	14	5	21	5	20	5	32	0	49	0	43	0	56	3	36	12	33	1	6	0
I	8995970	25	6	57	11	32	8	49	6	76	4	41	2	98	9	60	18	47	5	17	5
I	8996762	25	2	72	6	38	8	35	8	67	10	48	4	112	16	70	24	40	4	14	6
I	8998282	25	3	40	3	20	1	25	4	42	4	31	4	66	6	40	11	29	2	16	1
I	8998485	17	2	27	4	27	0	30	6	41	1	26	3	49	4	50	9	22	8	16	5
I	8998855	26	3	69	8	46	8	58	5	81	10	53	4	119	11	84	22	51	5	14	4
I	8999576	19	2	86	8	51	3	52	5	89	5	54	1	118	12	86	26	39	4	20	3
I	9000872	9	1	10	1	14	5	8	4	33	2	16	1	10	0	13	9	14	3	2	1
I	9001145	33	2	69	9	32	5	34	5	76	7	42	5	97	11	98	16	40	1	18	3
I	9001214	37	5	63	7	41	4	46	7	70	5	56	4	103	16	81	16	46	6	28	1
I	9001367	24	4	47	9	31	7	35	5	61	4	53	4	84	7	67	18	42	3	19	2
I	9002247	17	1	22	0	20	2	27	1	26	3	25	3	20	0	25	2	30	3	13	0
I	9002340	14	1	27	4	17	3	25	4	35	2	29	4	29	0	39	6	24	3	6	1
I	9002944	17	1	25	4	15	2	15	4	26	1	34	3	29	2	25	5	18	4	7	2
I	9003770	10	2	26	5	26	5	23	4	51	9	35	3	39	7	45	8	33	3	12	3
I	9004589	7	0	24	6	15	0	26	1	37	1	33	1	37	2	34	9	31	3	8	4
I	9005021	19	4	40	4	44	3	39	3	76	7	55	4	73	13	72	12	51	10	22	1
I	9005231	11	0	31	7	36	3	31	7	45	1	41	2	37	7	60	7	34	6	5	2
I	9005348	14	0	20	2	26	0	26	4	32	1	26	4	18	1	37	1	34	3	8	1
I	9005761	26	1	71	9	34	6	38	5	84	3	44	5	81	5	102	20	40	2	14	4
I	9005797	23	1	73	13	33	5	43	5	81	3	38	1	88	5	99	24	46	2	13	3
I	9007593	6	2	8	0	5	1	18	0	15	0	20	6	7	1	26	6	11	0	3	0
I	9008217	21	1	32	3	25	2	36	2	50	1	40	3	45	5	53	14	42	2	14	1
I	9009015	13	0	26	2	9	2	11	2	27	0	24	2	19	2	30	4	35	2	2	0
I	9009242	2	0	8	0	8	0	10	0	17	2	13	2	12	1	14	2	25	2	4	0
I	9009752	23	3	54	4	35	4	50	5	67	1	61	4	119	11	79	21	47	5	20	6
I	9010166	28	5	60	6	42	3	52	3	65	4	42	5	101	5	81	13	50	6	13	9
I	9010251	27	7	58	6	39	1	57	4	79	5	45	4	114	7	100	14	57	4	12	7
I	9010306	31	8	73	9	42	1	56	4	89	4	40	5	107	11	98	15	61	5	12	9
I	9010943	31	6	56	13	50	4	53	4	79	7	59	4	103	20	97	23	38	8	28	10
I	9012193	27	8	53	13	36	5	41	7	72	1	47	7	118	13	80	14	38	6	18	0
I	9012433	21	8	67	14	45	3	43	4	80	4	44	4	123	14	79	19	50	2	22	4
I	9013457	27	2	42	4	47	6	29	5	68	2	37	1	71	4	60	15	40	2	13	0
I	9013463	26	2	45	4	47	6	32	5	66	2	37	1	69	4	61	16	40	2	12	0
I	9014148	26	2	29	8	23	1	38	4	52	11	34	5	81	6	59	13	31	10	10	5
I	9014172	26	2	25	8	22	5	40	5	52	10	39	5	72	5	59	14	32	7	11	5
I	9014173	26	2	25	8	22	5	40	5	52	10	39	5	72	5	58	14	32	7	11	5
I	9014223	20	2	22	10	22	4	37	6	49	10	43	2	42	4	42	9	31	6	12	5
I	9014253	25	1	35	13	31	3	40	8	59	10	48	3	62	6	61	12	34	4	11	6
I	9015842	25	2	38	3	34	2	34	5	51	3	36	2	43	1	52	12	36	1	5	0
I	9015918	20	1	25	7	26	0	23	4	37	3	24	4	43	2	44	7	28	2	6	3
I	9016350	20	1	43	11	38	1	26	4	45	2	54	5	62	10	66	8	35	5	19	3
I	9016757	13	4	38	7	24	1	33	7	58	5	23	4	68	8	66	15	47	5	11	7
I	9017813	13	5	37	5	27	0	41	2	44	3	27	5	38	6	58	8	37	5	7	5
I	9018216	15	2	24	4	19	1	32	4	25	2	28	2	23	5	47	4	35	4	5	2
I	9018875	13	0	5	2	5	2	12	1	6	1	11	2	6	1	14	1	6	1	2	0
I	9019046	16	0	42	9	30	0	25	11	50	4	36	5	59	1	67	4	37	3	9	0
I	9019424	6	1	6	1	17	1	21	4	14	1	32	3	11	1	21	1	28	2	2	1
I	9019483	7	2	31	1	20	1	18	4	10	1	24	4	10	2	24	4	25	4	2	0
I	9019620	15	2	23	4	30	3	25	3	31	1	33	3	16	2	44	5	36	5	7	2
I	9019785	20	2	38	8	22	4	31	5	48	3	39	3	60	6	72	14	47	4	9	1
I	9019827	18	1	39	10	25	5	37	5	57	4	42	2	61	6	74	14	53	4	7	3
I	9021127	15	1	3	2	9	2	16	1	6	2	26	0	6	0	7	1	13	3	4	0
I	9021881	24	2	49	12	18	5	35	8	59	4	44	6	61	5	73	6	44	3	20	1
I	9023531	20	2	37	7	33	3	43	7	68	4	45	0	44	5	66	8	49	8	16	1
I	9024070	21	0	29	2	18	2	17	7	33	3	42	2	40	5	42	4	28	4	5	0
I	9024098	21	0	31	2	18	1	15	6	29	3	40	2	31	3	38	4	27	3	5	0
I	9024759	29	1	93	7	42	4	41	10	105	5	50	7	79	7	117	16	47	7	23	3
I	9025071	22	3	68	6	38	10	39	4	79	4	31	7	90	11	86	12	51	6	18	0
I	9025653	15	2	16	1	25	4	32	5	24	1	28	3	17	1	18	5	22	3	8	3
I	9026464	13	2	35	7	29	9	25	4	47	4	34	1	45	11	48	13	30	5	9	0
I	9027056	12	1	42	1	40	0	41	5	57	0	48	4	69	3	65	9	35	5	8	0
I	9027347	14	6	29	2	37	5	53	5	67	2	44	0	56	1	77	7	44	3	17	3
I	9027460	19	8	54	1	29	3	60	3	91	7	48	1	102	6	79	12	43	3	12	8
I	9027747	29	0	62	8	48	5	56	0	86	0	63	4	100	11	90	9	60	4	19	3
I	9027955	25	3	35	9	33	8	47	10	76	11	38	5	56	15	70	20	47	4	12	1
I	9028073	26	0	60	9	53	1	44	4	80	2	53	4	97	2	97	7	53	2	17	0
I	9028667	15	8	59	7	44	7	39	9	69	4	45	7	112	7	91	10	65	5	25	0
I	9028894	32	16	66	12	34	14	36	13	69	17	53	10	93	24	69	21	42	8	23	6
I	9029775	25	1	91	6	49	8	57	11	91	4	54	2	94	9	90	11	54	5	31	3
I	9029922	23	2	67	8	43	5	51	3	62	3	45	2	96	12	77	7	58	3	25	3
I	9030063	34	1	86	0	60	4	61	3	87	3	58	1	111	5	104	4	53	0	33	0
I	9031151	14	1	38	4	43	6	33	9	58	6	27	4	46	2	50	11	28	6	14	0
I	9031425	13	0	9	0	14	2	23	1	12	0	17	1	12	1	22	3	16	2	6	0
I	9032082	16	2	17	4	25	1	23	5	35	1	35	2	30	1	48	8	32	4	7	0
I	9032111	12	1	20	2	18	2	21	6	31	1	30	1	27	2	38	6	28	4	7	0
I	9032326	10	1	13	2	16	5	25	13	37	1	41	2	10	1	28	5	28	3	10	2
I	9033111	27	3	59	7	36	8	44	4	61	6	49	4	77	6	87	17	48	4	10	1
I	9033403	20	4	56	4	28	3	32	6	67	2	50	2	66	11	81	11	47	6	17	1
I	9033956	15	1	21	0	15	2	18	2	22	1	24	5	10	1	17	7	19	6	2	0
I	9034208	13	0	22	3	20	1	23	5	36	0	31	4	38	3	36	2	25	6	3	0
I	9034486	10	0	11	2	20	2	27	4	28	3	29	2	13	0	24	3	20	4	4	1
I	9035496	16	1	21	4	33	0	31	1	36	4	30	7	40	7	61	10	32	5	6	1
I	9035705	14	1	36	3	26	4	31	6	62	3	35	5	36	2	57	2	36	3	12	1
I	9035798	17	1	65	15	37	8	53	10	91	2	46	7	72	4	95	12	45	2	19	1
I	9036353	22	0	41	1	47	4	41	6	57	4	41	5	24	4	56	6	39	9	5	1
I	9036431	17	1	28	4	30	4	30	5	46	3	41	7	36	7	55	6	46	7	11	2
I	9037890	19	3	63	4	39	6	48	4	69	4	41	6	86	11	76	17	38	4	17	0
I	9038191	17	0	16	1	15	0	20	1	20	1	16	3	10	1	14	4	21	3	10	0
I	9038192	15	0	12	1	16	0	18	1	18	1	13	3	9	1	14	4	21	3	7	1
I	9038413	8	1	19	1	16	1	22	3	27	3	29	4	23	2	38	15	35	4	4	0
I	9038423	9	1	19	2	24	1	30	3	28	4	32	6	16	2	41	13	44	6	6	0
I	9038610	11	0	20	3	17	1	30	1	26	2	28	4	32	0	28	13	35	6	4	5
I	9039029	22	1	30	4	29	5	37	5	73	7	36	1	44	3	49	15	48	3	7	2
I	9039150	22	0	45	6	31	3	37	4	74	7	44	3	66	5	76	9	46	8	11	1
I	9039171	23	0	46	5	31	5	43	7	75	7	45	3	79	4	78	9	46	9	12	0
I	9039397	20	0	39	7	33	1	39	6	54	2	53	7	53	4	70	9	36	5	19	1
I	9039738	7	0	56	2	38	3	38	5	49	6	37	4	66	2	79	13	37	2	13	3
I	9039898	16	0	20	6	30	6	39	4	48	3	38	4	29	2	52	10	40	6	14	2
I	9040142	24	2	50	8	37	4	37	6	60	7	56	3	90	6	72	14	39	9	26	2
I	9040319	19	2	22	3	39	3	26	6	56	3	38	7	34	1	56	8	43	6	13	1
I	9040535	22	1	75	10	30	6	51	4	91	8	42	3	102	6	127	23	71	10	11	3
I	9041660	21	0	35	7	31	3	50	7	63	8	32	4	52	4	77	19	56	3	11	6
I	9042458	15	4	54	10	32	1	32	4	75	7	35	2	98	7	78	11	75	5	16	2
I	9042715	4	1	11	3	16	2	14	4	21	4	13	2	7	0	22	1	17	1	3	2
I	9043469	10	1	33	6	17	6	25	3	41	3	23	5	55	6	64	13	22	2	16	1
I	9044079	24	5	43	3	25	1	48	2	65	6	42	2	58	2	49	13	47	4	15	3
I	9044122	29	3	33	4	19	1	38	4	55	7	36	4	56	1	41	14	41	3	12	2
I	9044201	18	2	7	2	9	0	27	2	27	1	15	3	23	0	14	10	18	0	8	1
I	9044350	15	2	33	9	20	1	37	2	48	4	36	2	39	7	60	14	32	2	16	6
I	9044761	17	2	28	1	18	1	26	5	36	1	29	2	25	6	39	5	34	5	8	2
I	9045083	29	2	32	8	36	4	50	8	48	1	35	1	49	6	52	8	36	1	8	1
I	9045084	29	2	32	8	36	4	50	8	48	1	35	1	49	6	53	8	36	1	10	1
I	9045609	12	1	10	4	9	0	20	2	20	1	30	2	11	3	27	7	23	3	8	0
I	9045784	16	1	18	3	18	3	26	8	38	2	42	4	25	1	31	7	35	9	0	0
I	9046000	15	0	14	2	17	1	14	5	27	4	16	5	20	0	30	2	16	5	5	1
I	9046209	28	1	34	5	17	2	20	3	42	4	30	2	29	2	38	4	30	3	13	0
I	9046450	22	5	20	5	24	3	40	5	44	3	44	5	47	2	56	11	48	0	10	1
I	9046617	30	2	51	13	36	7	34	12	83	5	40	8	72	5	75	13	45	3	16	3
I	9046753	24	4	43	14	48	4	48	15	82	5	38	4	55	3	72	12	48	7	10	5
I	9046757	24	4	43	12	48	4	48	14	82	5	38	4	55	3	72	11	48	7	9	5
I	9046759	24	4	42	12	49	4	47	14	80	5	39	4	57	3	73	11	47	7	9	5
I	9046818	21	2	31	11	43	6	34	11	71	5	27	3	34	3	47	13	40	7	8	4
I	9046851	21	1	16	10	36	4	30	9	53	3	22	4	24	5	40	12	31	5	10	2
I	9046908	19	1	10	3	26	2	20	2	23	1	20	2	11	5	25	9	16	3	5	0
I	9046932	21	0	15	3	28	3	24	3	36	2	28	6	13	7	23	8	24	3	5	0
I	9047180	32	2	64	10	38	3	43	7	79	5	50	2	94	6	56	16	39	2	13	2
I	9047189	29	2	65	7	37	3	41	7	77	5	50	2	96	6	55	16	40	2	15	2
I	9047360	24	2	65	9	44	5	43	6	71	3	44	2	75	7	53	16	41	4	22	3
I	9047642	11	0	8	0	7	1	23	3	11	3	23	5	5	0	8	2	14	1	5	2
I	9048075	13	1	38	4	41	2	39	1	46	4	23	3	56	10	62	13	49	2	9	4
I	9048913	7	0	6	1	10	1	26	3	26	0	18	1	7	2	8	4	23	1	6	2
I	9048959	5	0	6	1	9	1	22	1	22	0	19	1	8	1	14	4	19	1	5	2
I	9050134	10	3	13	1	20	1	23	10	19	1	34	1	23	1	14	7	31	6	10	0
I	9050610	19	3	57	9	44	5	35	12	54	6	43	4	76	13	79	7	32	4	18	4
I	9051233	23	5	83	18	36	3	55	5	78	5	51	3	125	9	83	11	45	3	29	4
I	9051353	26	6	68	10	44	3	55	2	70	6	51	4	133	9	85	13	53	3	26	4
I	9051994	14	2	48	6	33	0	50	4	60	4	39	9	47	2	62	12	30	3	9	1
I	9052023	18	2	50	7	38	0	50	3	66	5	42	11	45	2	67	12	35	3	11	1
I	9052392	22	0	50	6	34	3	39	0	50	3	32	5	50	4	45	15	40	5	18	2
I	9052518	18	0	21	1	33	2	30	1	34	3	30	3	27	2	39	5	26	1	4	1
I	9053315	23	4	40	8	31	2	36	1	72	5	51	1	82	4	64	17	56	8	19	5
I	9053880	32	2	32	5	37	2	37	12	60	2	49	4	33	3	55	11	55	7	11	3
I	9054316	13	2	18	6	13	2	16	5	21	0	25	3	18	0	17	6	29	0	4	1
I	9055570	24	2	56	12	49	5	35	5	53	7	34	3	72	6	64	10	31	8	25	5
I	9055700	14	3	28	5	36	2	27	4	52	1	29	0	61	2	37	11	22	10	16	5
I	9055736	14	2	20	7	35	1	23	4	40	0	24	0	50	3	26	11	19	7	16	2
I	9055785	8	2	7	2	20	1	13	3	17	0	17	0	11	1	14	11	10	6	4	0
I	9056473	8	3	37	6	30	1	46	5	61	1	47	1	79	9	70	16	35	4	15	2
I	9056807	8	6	32	8	45	2	38	1	40	4	23	1	55	5	32	8	29	6	12	1
I	9057968	18	0	56	11	28	3	40	7	52	5	38	4	66	7	74	12	48	4	16	1
I	9058163	20	1	48	12	32	7	25	8	57	3	32	6	54	6	50	10	30	4	11	2
I	9058585	27	1	44	14	53	2	34	6	54	3	43	0	70	11	60	9	44	3	10	3
I	9058643	21	0	30	13	46	1	30	5	36	2	39	1	63	10	47	5	36	3	8	3
I	9058892	20	1	26	12	43	3	41	5	50	1	43	2	44	2	43	4	35	8	11	3
I	9059795	19	4	36	9	36	6	34	6	66	1	47	1	55	6	64	8	42	6	7	1
I	9059918	26	2	31	5	26	0	36	5	45	1	47	2	36	5	50	8	46	5	10	4
I	9059958	28	2	24	2	27	0	31	3	39	0	44	4	44	5	41	7	42	5	11	3
I	9059959	30	2	25	2	27	0	33	3	40	0	42	4	45	5	41	7	42	5	11	3
I	9060465	11	1	21	7	16	3	32	5	29	2	24	1	41	7	27	3	30	4	7	1
I	9061094	17	5	83	18	40	7	43	5	89	3	37	4	99	12	90	27	44	3	20	3
I	9062469	22	0	59	8	46	6	44	10	90	1	55	3	97	9	73	27	42	8	21	5
I	9062668	23	1	53	9	35	4	36	4	87	5	57	5	80	9	75	22	47	8	12	1
I	9063030	14	5	31	6	25	1	38	1	30	2	30	1	38	1	27	10	25	4	7	0
I	9064601	15	2	38	6	20	0	21	7	44	1	36	4	49	6	60	15	30	3	6	4
I	9065519	22	1	64	7	32	4	43	6	51	3	42	5	80	7	59	9	31	5	15	2
I	9065526	24	1	67	7	32	4	45	6	56	4	41	6	87	8	61	12	35	5	16	3
I	9065546	21	1	56	9	27	5	36	7	50	3	40	4	80	10	49	9	30	4	13	2
I	9066836	29	6	58	8	46	4	36	2	55	5	52	4	87	8	80	15	55	3	10	8
I	9067022	12	3	17	3	25	2	26	2	22	2	19	2	20	3	21	10	25	3	6	3
I	9067148	13	1	27	8	27	3	40	2	39	3	31	0	34	2	37	14	36	3	7	3
I	9067686	16	1	10	2	8	0	18	2	15	1	10	4	8	1	20	6	23	1	3	0
I	9067868	8	0	24	2	10	3	20	1	34	2	27	3	26	0	38	10	19	2	4	0
I	9068904	20	1	46	6	31	6	38	6	58	1	47	2	60	1	51	23	45	3	11	0
I	9069080	19	1	37	4	41	5	26	5	42	5	38	1	34	5	61	10	26	2	10	1
I	9069590	11	1	29	5	14	2	25	6	21	3	18	2	22	0	29	5	17	2	10	3
I	9069823	8	1	27	1	24	3	45	4	28	4	36	4	34	2	41	10	29	1	6	3
I	9069893	12	0	13	1	17	3	37	4	21	2	24	4	17	0	22	2	23	1	6	2
I	9070068	26	0	41	9	22	4	43	8	41	2	31	2	53	4	49	15	23	5	13	1
I	9070645	18	0	38	6	15	2	30	8	50	3	27	1	17	0	43	15	26	3	7	1
I	9070898	19	1	32	3	23	3	25	3	44	6	33	4	28	3	50	10	30	2	8	6
I	9071179	7	2	19	5	18	2	17	1	23	3	17	0	16	1	25	1	30	1	6	0
I	9071180	7	2	18	5	18	2	16	1	23	3	17	0	16	1	24	1	30	1	6	0
I	9071741	13	1	38	13	29	4	46	9	48	8	51	8	61	10	58	13	24	3	15	0
I	9072304	14	4	18	5	23	1	38	2	33	0	31	3	24	3	46	7	24	1	17	3
I	9072305	14	4	18	5	23	1	38	2	33	0	31	3	24	3	46	7	24	1	17	3
I	9072443	11	0	28	5	26	1	31	2	38	3	37	0	30	3	44	5	23	0	10	0
I	9072641	17	2	92	9	33	3	37	8	44	2	27	3	37	5	53	13	26	1	10	1
I	9073565	14	3	34	6	31	4	29	6	38	7	44	9	60	6	48	9	47	2	12	0
I	9073699	5	4	18	4	13	1	31	5	29	4	24	4	28	4	31	4	40	2	5	1
I	9073769	7	2	12	2	7	1	27	3	13	1	14	3	10	1	18	4	24	2	5	1
I	9074406	14	1	16	2	28	6	25	4	32	1	34	3	21	1	26	3	34	2	3	0
I	9074872	14	1	22	1	18	2	19	3	24	1	18	1	26	4	19	4	16	1	5	3
I	9074891	18	1	28	1	21	2	17	3	26	1	17	1	37	7	24	6	22	2	6	4
I	9075001	14	0	27	3	18	0	17	3	25	0	22	1	42	8	32	6	16	1	9	2
I	9075342	13	0	8	0	12	0	18	4	9	0	22	1	4	1	13	2	25	1	5	1
I	9075489	16	0	8	0	10	5	19	2	14	2	12	1	9	0	14	1	19	1	6	1
I	9075823	19	1	28	4	29	3	39	4	47	5	34	3	35	3	44	5	29	4	15	2
I	9075916	11	1	5	1	18	2	26	4	15	0	22	2	3	2	13	5	15	2	3	0
I	9075993	11	1	0	2	11	1	12	3	13	0	17	3	2	1	16	3	15	1	3	0
I	9076322	29	4	63	8	45	5	45	5	66	6	70	2	112	12	83	15	54	0	22	3
I	9076789	13	2	13	0	19	1	21	5	21	1	27	2	16	1	24	8	24	1	10	0
I	9077065	16	0	14	1	20	1	24	3	28	2	22	3	18	1	32	8	34	1	6	0
I	9077688	15	2	19	1	15	2	22	2	26	3	39	3	9	3	34	9	16	0	9	2
I	9079238	19	2	79	6	36	6	42	8	74	7	49	3	117	8	83	21	40	6	14	2
I	9079737	11	3	30	2	28	5	13	1	42	3	48	3	59	4	59	12	43	0	17	2
I	9079769	13	3	21	0	23	3	15	4	38	3	50	2	40	6	38	8	34	0	13	2
I	9080239	26	2	63	8	29	6	39	10	66	4	59	4	92	8	82	24	44	2	19	1
I	9080263	25	2	62	8	31	8	40	10	63	6	61	4	97	8	82	23	44	2	19	1
I	9080500	22	1	27	4	32	4	50	9	56	3	40	3	58	3	75	7	36	4	13	3
I	9080698	7	2	38	6	19	4	32	8	40	1	40	5	60	3	66	9	36	2	10	5
I	9080739	7	2	32	5	16	4	25	9	27	1	37	3	51	2	56	9	33	1	9	3
I	9080938	2	0	5	0	7	0	3	0	16	0	12	0	18	0	13	3	13	0	2	0
I	9081279	19	0	9	0	16	6	21	3	32	1	26	2	20	4	16	10	34	1	8	0
I	9081485	26	5	50	4	33	4	60	3	61	9	46	1	55	2	60	19	37	3	20	3
I	9081664	24	4	32	3	30	2	54	0	49	6	38	2	43	7	70	10	38	1	6	4
I	9081734	13	2	22	1	20	1	29	1	22	4	29	2	23	6	46	5	35	2	5	4
I	9081738	12	2	19	1	20	1	28	1	22	2	27	2	20	5	45	5	31	2	5	3
I	9081954	13	6	11	0	11	1	15	2	17	0	30	0	6	0	18	2	21	2	3	0
I	9082155	24	6	16	1	8	2	29	4	25	3	24	0	17	2	34	6	23	1	7	0
I	9082684	21	6	21	8	28	2	28	0	36	2	36	3	39	3	46	10	22	4	12	1
I	9082696	18	5	16	4	22	2	25	0	29	2	34	3	31	0	45	7	15	2	11	0
I	9082697	18	5	16	4	22	2	25	0	30	2	35	3	32	0	45	7	14	2	11	0
I	9082767	17	4	19	1	15	3	25	3	25	2	27	2	16	0	28	5	15	0	6	0
I	9082839	17	3	29	1	27	5	39	5	46	6	26	3	26	0	40	10	25	5	6	0
I	9084134	18	1	23	5	27	4	36	4	45	1	48	3	32	4	51	9	40	7	18	2
I	9084213	23	3	29	8	34	3	51	1	74	0	53	4	42	3	69	11	42	6	20	0
I	9084708	15	0	17	1	14	2	26	3	21	0	24	0	18	0	34	5	30	0	14	0
I	9085045	21	2	15	1	19	1	31	1	32	0	20	2	16	0	17	8	24	5	10	0
I	9086848	11	1	37	7	11	2	22	0	46	2	25	2	42	4	50	15	25	3	6	3
I	9086971	22	2	60	11	22	6	44	6	81	2	50	3	65	7	87	15	46	7	9	4
I	9087596	5	0	5	1	12	1	19	4	15	1	19	1	11	0	18	2	18	0	1	1
I	9087824	17	3	43	2	21	8	35	7	58	2	47	5	51	3	54	13	39	5	15	2
I	9088505	30	7	36	8	43	5	45	9	72	4	41	3	79	8	59	9	40	2	14	3
I	9088706	21	4	49	6	37	7	53	4	84	6	54	2	72	2	76	10	50	3	12	2
I	9089842	20	2	21	6	29	2	45	4	59	2	46	5	39	2	71	11	29	2	13	2
I	9090220	6	0	13	0	8	0	19	0	23	0	16	0	9	0	28	0	16	1	5	0
I	9090242	6	0	13	0	8	2	19	4	25	1	16	2	9	0	25	2	15	0	5	1
I	9090442	17	6	59	12	37	4	35	6	93	7	42	4	84	5	96	22	40	6	13	4
I	9090518	15	7	41	11	33	2	43	9	74	8	40	5	61	7	84	26	40	5	10	4
I	9090599	9	2	10	2	16	2	27	6	28	2	27	4	17	1	18	7	22	2	6	2
I	9090863	11	2	15	7	10	2	30	8	25	0	39	0	22	3	27	5	22	1	8	0
I	9091000	9	0	8	0	9	1	23	7	12	2	28	0	3	0	12	5	15	2	7	1
I	9091565	20	4	37	4	31	5	27	3	56	7	25	0	49	4	68	9	42	4	15	6
I	9092227	31	6	42	2	49	1	37	6	58	7	43	3	35	1	74	6	37	2	11	5
I	9092780	15	2	45	5	31	3	29	8	52	5	43	5	71	5	66	13	51	3	10	2
I	9093007	12	2	35	9	23	2	29	7	56	3	29	1	54	0	65	11	24	4	16	3
I	9093818	12	3	21	4	18	7	18	2	23	3	19	3	23	1	30	5	26	6	4	0
I	9094123	21	1	52	8	22	6	37	7	58	5	25	2	69	5	78	20	36	3	10	5
I	9094849	30	2	81	10	42	4	41	11	86	5	59	2	111	6	102	22	55	6	13	5
I	9094901	36	5	87	9	46	2	46	6	88	5	55	1	110	7	94	17	57	10	12	6
I	9095406	25	6	22	6	30	4	29	10	49	4	27	2	35	6	39	14	32	6	9	1
I	9095597	14	4	43	5	34	6	32	7	58	7	28	3	42	3	51	16	51	5	8	1
I	9096748	20	1	45	11	25	1	38	5	61	6	41	4	60	4	74	8	28	4	17	1
I	9096806	22	2	27	5	20	0	30	3	47	2	31	3	34	3	49	6	40	2	11	1
I	9097207	14	0	16	0	26	6	30	4	25	4	24	0	21	1	24	4	28	5	5	0
I	9097209	14	0	17	0	26	6	31	4	25	5	24	0	21	1	26	3	27	5	5	0
I	9097619	25	2	51	12	45	4	53	11	81	5	51	3	98	3	113	18	51	4	23	3
I	9097978	16	1	45	4	30	0	44	8	50	7	48	2	55	3	47	9	35	9	17	1
I	9098878	31	1	63	9	44	2	55	10	68	3	53	12	110	11	93	15	38	4	15	4
I	9099036	30	3	33	4	30	2	32	5	58	2	34	1	63	2	52	10	41	3	8	1
I	9099607	13	6	29	7	21	2	45	5	60	3	33	6	37	5	34	18	37	3	11	2
I	9100110	28	4	38	5	32	7	44	12	63	4	50	7	57	9	80	13	62	9	12	2
I	9100363	23	4	45	8	39	2	45	7	69	7	50	6	100	16	82	20	42	5	15	1
I	9100373	23	4	47	8	37	2	44	5	67	7	46	6	92	14	85	18	41	4	16	1
I	9100999	20	2	51	8	26	5	32	4	57	3	35	3	67	11	71	19	49	5	12	2
I	9101164	23	1	28	7	30	5	41	4	40	0	32	3	42	5	45	12	32	2	7	1
I	9101669	19	2	55	7	25	4	51	7	69	10	42	3	115	9	73	17	67	3	13	3
I	9102149	26	3	26	6	29	3	29	6	54	7	30	5	24	5	45	8	50	3	16	0
I	9102724	34	5	61	13	43	8	55	10	81	6	54	1	118	4	98	14	61	7	27	2
I	9105003	32	2	79	8	35	6	41	6	88	7	45	3	109	10	89	18	71	9	25	6
I	9105070	35	3	66	11	43	6	34	6	99	4	40	4	102	3	83	20	51	8	18	6
I	9105158	30	1	62	11	49	4	49	9	100	6	34	6	74	6	75	16	49	8	14	2
I	9105285	26	1	47	8	47	7	39	12	92	6	37	3	54	12	88	23	43	4	17	2
I	9105556	33	6	56	3	39	4	40	5	84	9	70	6	102	8	110	16	56	1	10	4
I	9105558	34	6	56	3	39	4	40	5	84	8	70	6	102	8	110	15	57	1	11	4
I	9105793	34	3	46	19	43	6	41	3	88	7	59	7	131	6	83	34	68	8	35	9
I	9105847	32	4	58	16	38	6	45	2	70	6	58	4	118	10	78	30	50	3	29	9
I	9106370	11	1	41	5	25	1	21	6	41	4	44	2	34	5	40	5	32	3	6	6
I	9106384	13	1	43	6	23	0	20	6	44	5	40	2	46	4	48	5	32	5	7	6
I	9106458	13	3	41	9	24	1	21	6	54	6	40	1	44	2	48	6	34	6	6	8
I	9106568	20	2	33	7	26	1	26	3	46	3	38	2	33	3	38	4	27	4	7	2
I	9106869	22	1	45	5	34	3	31	6	57	4	39	2	51	8	53	3	40	2	15	4
I	9107304	21	2	40	3	27	2	27	3	46	7	34	1	59	7	67	7	27	3	12	3
I	9107623	24	4	57	5	30	3	41	10	61	3	47	4	84	5	69	7	43	6	11	1
I	9107669	19	5	72	7	33	5	38	11	62	3	55	3	91	9	85	11	41	7	15	1
I	9108235	17	3	49	7	27	3	28	4	59	3	44	2	58	6	57	5	24	3	10	2
I	9108406	22	2	61	11	28	1	32	6	61	3	41	0	84	6	56	12	36	7	23	7
I	9108727	16	2	51	7	29	2	48	4	73	3	40	3	68	5	56	7	46	4	9	2
I	9108888	30	3	65	6	46	5	44	6	71	2	52	8	90	8	78	7	56	3	17	4
I	9109069	26	0	37	8	21	2	43	7	55	4	40	2	45	7	52	7	41	7	11	2
I	9109125	25	0	41	5	26	4	46	8	80	4	43	4	60	8	73	5	43	7	12	2
I	9109154	28	0	49	6	27	5	50	7	84	5	47	4	71	9	71	8	44	8	15	3
I	9109269	24	3	81	5	46	4	49	11	103	4	53	7	80	3	72	18	38	9	16	5
I	9110953	29	5	69	21	30	9	43	10	67	8	62	9	119	11	80	10	53	4	21	1
I	9110970	32	6	71	23	32	7	46	10	67	7	66	6	125	12	88	8	54	5	19	2
I	9111155	14	6	28	5	16	1	21	5	27	1	40	0	28	1	23	1	29	0	10	2
I	9111472	26	2	49	4	20	4	42	5	56	2	34	3	41	6	62	10	29	2	19	2
I	9111506	21	2	36	4	23	5	44	4	53	3	33	2	49	5	54	12	32	3	19	4
I	9111914	7	3	29	9	25	2	35	5	60	8	45	5	53	10	40	6	30	6	8	3
I	9112065	6	0	19	2	19	0	23	2	13	4	18	1	13	0	24	4	21	1	4	1
I	9112105	10	0	13	2	16	1	20	2	11	2	15	0	11	0	22	5	20	0	4	0
I	9112626	22	3	45	9	29	3	32	10	76	11	39	4	76	8	63	12	50	2	14	1
I	9112934	23	1	47	6	21	5	28	10	50	5	38	3	47	9	59	8	32	3	15	2
I	9113215	23	4	67	7	25	5	45	5	65	3	68	3	102	6	80	6	47	9	22	3
I	9113288	18	1	61	9	19	5	31	6	66	4	60	7	87	9	81	11	45	9	16	1
I	9113664	17	1	7	0	13	1	18	4	21	2	9	2	9	1	22	2	28	1	5	5
I	9113709	13	1	14	0	20	2	19	4	32	3	23	4	18	2	28	3	41	1	7	3
I	9113803	9	0	23	0	16	6	33	3	44	4	26	3	24	3	43	3	35	0	6	2
I	9113863	9	2	17	0	19	6	33	4	35	4	19	3	19	4	35	4	33	0	4	4
I	9114022	22	2	45	6	27	6	40	9	59	4	48	5	64	8	61	7	37	1	14	6
I	9114226	8	0	10	4	9	2	17	1	12	1	5	1	9	0	16	4	14	2	6	0
I	9114246	9	0	14	4	11	2	22	2	14	1	7	1	9	0	19	4	15	1	8	1
I	9114492	11	1	13	0	13	1	11	2	17	0	16	2	12	1	21	1	24	0	7	1
I	9115239	25	2	75	7	27	3	50	9	85	4	44	5	80	6	65	15	51	5	17	5
I	9115621	19	5	38	4	28	5	53	11	86	4	43	7	31	4	61	9	44	3	7	2
I	9117172	29	5	28	3	19	2	35	5	39	2	38	2	22	2	32	9	26	1	13	0
I	9117708	8	3	14	1	23	4	19	7	21	4	25	1	19	1	24	5	13	2	8	1
I	9118195	20	2	56	7	32	8	41	12	78	2	42	4	95	6	86	10	43	1	27	6
I	9118840	13	1	11	3	23	3	27	2	28	1	26	1	27	0	16	3	23	0	4	0
I	9118938	24	2	37	3	35	6	39	4	56	3	29	4	59	1	44	8	42	3	12	4
I	9119574	29	0	53	9	38	2	51	6	90	6	58	3	117	12	103	19	63	3	16	3
I	9119596	28	0	55	6	34	2	54	8	91	6	56	4	123	13	104	18	55	3	12	3
I	9119749	27	4	54	12	43	3	45	7	77	5	59	1	147	15	89	12	59	8	23	5
I	9120497	16	2	38	3	19	4	24	7	55	4	33	6	55	7	34	8	26	2	8	0
I	9120972	12	3	26	4	34	0	17	4	31	1	22	1	31	4	49	4	25	3	17	2
I	9121007	16	2	34	7	40	1	32	4	47	1	50	0	60	7	62	5	32	1	20	2
I	9122188	9	4	22	6	22	1	25	4	32	1	26	2	23	1	27	3	16	3	6	0
I	9122600	17	1	45	12	45	1	37	7	70	7	51	5	82	6	61	4	48	2	14	5
I	9122690	12	1	18	3	21	2	26	5	33	0	43	4	29	1	32	3	39	1	11	2
I	9122962	27	0	66	16	35	5	42	11	61	0	47	11	86	7	73	17	48	3	19	4
I	9123510	20	2	66	5	34	4	43	7	82	6	52	3	110	8	82	13	45	3	13	1
I	9123551	19	2	67	5	29	4	31	6	66	4	50	1	80	7	67	10	41	2	6	2
I	9124677	19	1	25	5	14	2	35	10	35	2	34	3	40	1	31	1	29	1	13	0
I	9124982	18	1	40	6	25	5	31	8	46	4	38	3	52	7	38	5	15	2	9	1
I	9125283	21	1	26	7	25	4	40	3	49	2	45	0	58	2	47	5	25	2	23	1
I	9125343	24	2	37	9	24	5	44	6	73	1	54	1	81	4	52	5	29	3	23	2
I	9125740	18	0	43	5	26	1	55	4	70	2	61	4	109	8	72	13	43	4	23	4
I	9125761	17	1	44	6	24	2	59	4	65	1	51	4	107	10	63	13	37	5	20	4
I	9125947	30	2	48	6	25	6	47	7	56	8	39	4	102	9	55	6	64	3	17	2
I	9125982	27	1	55	9	24	4	41	6	63	10	47	6	100	13	61	9	67	5	16	4
I	9126239	13	2	35	10	24	3	48	7	40	5	45	1	65	13	72	7	45	1	18	1
I	9127926	24	1	19	6	27	2	34	8	44	0	35	1	43	6	45	13	38	6	20	1
I	9128042	14	1	11	5	20	0	28	9	39	2	35	2	29	2	51	3	39	4	18	1
I	9128257	30	5	49	15	32	1	44	17	84	2	45	3	109	13	82	15	42	5	9	4
I	9128277	26	5	53	15	34	1	38	18	88	3	40	2	113	11	87	13	44	5	16	4
I	9128633	21	3	46	5	36	2	42	13	76	4	39	4	78	7	70	3	39	2	13	1
I	9128727	19	7	41	6	28	4	37	12	58	3	43	3	84	8	60	4	42	5	21	0
I	9128770	20	5	41	8	32	3	36	9	47	3	37	2	58	5	49	7	37	3	21	1
I	9129821	35	5	85	10	37	4	52	13	120	4	67	2	119	9	120	17	54	3	15	4
I	9130064	34	5	57	13	45	5	48	10	76	4	54	3	107	13	65	16	52	5	13	2
I	9130084	33	5	54	12	42	6	43	8	79	3	53	3	105	10	63	15	52	4	13	2
I	9130126	32	4	53	11	40	8	34	4	68	4	44	1	85	7	71	14	47	6	14	3
I	9130419	25	7	35	4	21	4	44	5	51	3	50	1	47	5	59	9	48	6	5	0
I	9130628	33	3	41	3	27	4	47	4	55	2	56	3	55	9	60	12	49	2	16	1
I	9131265	14	0	45	4	33	6	49	9	68	6	42	7	59	5	81	12	39	7	18	3
I	9131418	27	5	48	9	45	5	46	5	48	4	46	5	92	6	65	17	38	7	18	4
I	9131443	28	7	59	11	40	5	39	6	54	2	47	5	83	9	72	16	35	4	17	6
I	9131448	30	7	64	12	40	6	39	8	55	3	46	5	86	8	77	16	33	6	16	6
I	9131730	15	7	43	4	19	2	36	9	36	4	44	2	50	6	58	7	27	2	9	2
I	9131835	13	2	26	5	14	3	24	2	13	2	27	3	14	4	24	8	24	4	5	2
I	9131905	22	0	28	6	15	0	25	3	38	1	23	3	34	5	40	12	16	3	6	2
I	9132101	12	1	52	7	20	3	33	5	64	2	49	0	65	5	62	10	34	5	8	7
I	9132155	11	2	49	9	18	3	31	5	54	2	40	2	62	4	57	9	33	4	3	5
I	9132578	19	1	38	11	25	1	34	5	47	4	37	4	47	6	36	17	27	3	17	2
I	9133172	13	0	12	1	17	0	19	3	24	1	36	5	19	3	15	9	17	3	3	0
I	9133445	24	2	46	9	38	1	29	7	52	7	50	2	78	11	67	10	27	2	27	1
I	9133737	15	0	41	4	14	0	31	8	44	3	29	2	24	5	53	5	28	3	18	1
I	9133738	15	0	41	4	14	0	31	8	43	3	29	2	24	5	52	5	28	3	18	1
I	9134519	14	0	34	6	22	3	22	8	31	3	39	4	36	0	45	12	23	5	9	1
I	9134762	17	1	23	6	22	4	23	3	37	3	32	5	31	4	27	12	19	3	10	2
I	9134799	23	1	33	5	26	4	30	5	54	3	37	6	49	6	41	14	32	2	13	2
I	9135259	24	1	60	8	35	2	50	12	70	5	26	3	68	8	48	7	42	4	21	1
I	9135686	32	1	31	3	40	2	51	5	53	6	49	3	39	4	36	14	42	0	3	3
I	9135927	23	4	78	12	34	0	42	10	85	7	49	3	89	4	64	20	39	2	10	1
I	9136535	11	0	43	5	25	6	41	4	46	2	35	3	61	2	60	11	28	8	17	4
I	9137391	30	3	42	10	56	7	48	4	65	6	29	3	65	6	40	8	23	3	14	4
I	9137768	14	0	8	1	14	4	19	1	13	2	16	1	7	1	7	2	8	1	5	2
I	9138018	17	7	38	11	24	9	39	4	67	5	45	5	58	3	60	16	23	4	12	0
I	9141526	22	1	26	5	27	2	39	3	41	2	30	1	35	0	45	7	33	2	16	1
I	9141923	13	2	9	2	13	0	15	1	19	0	17	3	9	1	20	3	8	2	1	0
I	9141936	14	0	11	2	13	0	16	1	20	0	20	3	10	0	16	2	9	2	1	0
I	9142040	11	0	17	2	9	0	21	1	18	0	31	4	10	0	16	8	12	2	9	1
I	9142491	23	5	33	6	28	3	28	4	43	3	37	4	44	9	64	6	24	8	13	4
I	9143673	20	4	33	3	26	2	34	11	46	2	41	4	31	8	42	14	28	5	13	2
I	9143675	20	4	33	3	26	2	35	11	46	2	41	4	32	8	41	17	27	5	13	2
I	9143709	22	2	35	3	26	5	33	11	51	2	40	4	36	8	49	19	31	4	11	2
I	9144416	7	3	53	7	30	4	32	11	50	6	52	2	70	7	71	9	41	4	7	2
I	9144858	9	0	13	0	9	3	14	6	11	1	20	1	2	0	23	3	15	1	5	0
I	9145212	19	2	27	1	18	3	27	4	40	2	29	0	35	6	39	8	22	1	6	0
I	9146216	34	5	78	8	57	9	40	5	87	4	53	5	74	7	106	13	42	3	10	3
I	9146270	36	6	85	7	48	11	34	3	87	4	54	3	82	8	102	9	46	1	17	4
I	9147287	23	0	43	0	36	0	39	0	52	0	29	0	74	0	73	0	33	0	14	0
I	9147801	30	0	35	0	30	0	43	0	39	0	33	0	34	0	39	0	29	0	9	0
I	9148256	24	0	58	0	32	0	53	0	61	0	50	0	73	0	102	0	40	0	15	0
I	9148789	33	3	37	3	43	6	37	9	62	9	49	2	58	7	83	14	42	3	15	0
I	9148979	26	3	58	2	42	1	53	12	72	7	46	2	93	6	78	15	36	4	16	2
I	9149031	23	6	52	0	39	2	49	9	68	5	36	2	91	6	76	12	38	3	19	5
I	9149995	22	5	25	5	21	0	33	5	43	5	39	6	36	1	49	9	33	6	5	1
I	9151190	10	1	24	5	25	1	38	5	26	3	26	2	13	0	38	6	31	9	17	0
I	9151423	21	3	85	12	39	2	31	4	92	4	51	1	80	10	91	13	49	3	19	1
I	9151710	6	1	8	1	21	0	27	1	10	1	20	1	7	1	15	4	16	1	0	0
I	9151937	29	2	62	6	40	6	56	4	54	6	58	0	82	9	82	11	39	6	14	3
I	9152344	18	0	43	3	45	9	54	8	60	8	64	4	62	12	100	20	45	8	11	0
I	9153487	14	2	28	1	14	3	29	6	45	2	39	2	26	4	39	6	40	5	6	0
I	9154188	13	1	10	2	23	1	16	0	19	3	28	4	15	0	38	7	24	4	7	3
I	9154305	15	2	12	2	16	1	20	3	21	1	26	3	21	4	28	5	22	3	13	1
I	9155666	5	2	13	0	15	2	16	7	24	0	21	4	21	1	32	1	18	0	8	3
I	9156119	28	0	94	8	47	6	53	13	74	12	48	9	111	14	89	15	56	2	30	3
I	9156195	29	2	63	6	40	3	50	13	78	7	62	8	113	14	99	14	53	11	23	3
I	9156723	25	5	95	10	57	5	56	12	59	5	56	5	136	5	94	13	44	10	26	4
I	9156945	30	4	69	17	48	5	49	5	56	6	60	7	94	11	60	10	43	6	33	3
I	9157384	13	4	32	5	39	3	40	7	28	5	32	0	38	7	47	9	26	2	8	2
I	9157962	15	1	38	6	37	3	41	5	59	7	49	9	42	3	71	4	41	5	6	3
I	9158605	12	2	31	4	20	1	29	4	48	5	36	5	35	5	56	6	22	4	7	0
I	9158733	23	0	61	4	24	3	33	5	63	6	53	9	69	10	71	7	43	4	11	2
I	9158759	25	0	63	4	26	3	28	7	55	5	49	8	72	8	65	5	44	6	11	2
I	9159031	7	0	16	0	5	3	19	3	14	0	23	1	5	0	10	1	14	1	5	0
I	9159166	28	3	54	3	37	2	45	6	57	4	52	4	89	4	78	11	41	7	16	2
I	9159578	28	2	37	5	30	5	42	3	53	2	39	3	71	5	74	11	32	9	13	2
I	9159636	19	1	23	4	19	4	27	4	38	2	26	2	28	3	49	9	26	2	6	2
I	9159859	10	1	11	3	12	2	24	6	17	0	18	4	8	0	23	2	19	5	3	0
I	9160360	23	1	62	10	37	3	48	9	65	2	46	1	76	7	83	8	60	4	15	2
I	9160867	22	2	35	9	21	5	34	8	40	2	34	4	47	3	44	9	31	4	4	0
I	9161285	11	2	61	6	35	7	50	5	46	9	46	5	101	9	81	9	51	11	13	1
I	9161431	14	0	65	9	38	4	52	7	44	9	45	6	104	12	70	10	45	6	19	8
I	9161455	15	0	58	10	43	4	50	7	43	7	36	6	104	7	63	10	43	4	21	8
I	9161517	12	0	46	7	32	3	46	9	38	7	31	4	93	7	59	10	39	1	17	8
I	9161754	7	1	36	4	20	5	35	3	50	4	38	2	43	6	39	7	40	5	8	2
I	9162467	25	1	75	10	36	2	57	2	81	2	43	4	78	7	71	11	51	7	19	2
I	9162530	20	2	77	8	38	3	52	3	74	4	47	5	88	8	89	13	55	3	21	4
I	9162698	23	2	83	4	22	1	39	7	67	6	27	1	96	7	73	16	38	1	8	4
I	9162741	26	2	73	4	32	1	39	6	65	5	36	1	108	7	73	15	41	1	7	5
I	9163469	21	1	56	7	35	5	35	7	44	4	26	5	51	1	61	9	29	6	12	1
I	9163541	22	1	58	7	31	7	38	2	51	5	30	7	58	2	73	12	41	5	12	3
I	9164558	32	2	58	8	40	6	49	9	82	6	41	4	112	8	81	15	49	5	17	7
I	9165648	30	3	97	11	61	6	52	7	87	7	66	5	135	17	127	25	57	11	26	9
I	9166923	28	1	39	9	21	3	39	5	57	3	53	2	48	7	61	7	36	3	19	3
I	9167766	22	2	39	1	9	1	29	5	52	3	20	4	58	3	61	8	37	5	12	0
I	9168120	26	1	65	10	23	6	39	6	66	7	33	5	97	6	80	15	39	6	8	6
I	9169099	26	2	66	10	40	7	64	8	111	14	38	3	69	5	98	12	37	4	11	0
I	9169996	29	0	56	4	47	4	36	5	50	4	50	6	90	6	65	11	37	7	9	3
I	9171040	29	3	34	10	30	4	35	2	51	7	46	8	93	6	78	14	34	11	12	2
I	9171168	29	0	57	14	35	7	44	8	78	4	47	4	91	10	101	20	48	2	14	8
I	9171201	24	0	58	14	34	5	45	8	75	4	44	4	85	8	93	20	42	1	8	5
I	9171424	20	2	20	3	17	4	30	6	42	5	27	1	37	4	42	8	27	0	6	5
I	9173271	19	1	44	5	21	1	33	3	47	3	34	4	44	2	49	14	29	5	10	2
I	9173427	8	1	26	3	20	2	33	2	40	6	35	2	24	0	31	3	32	3	11	1
I	9173621	11	0	25	3	25	6	21	5	35	6	39	6	25	2	44	11	33	8	5	2
I	9173759	15	1	63	11	43	5	50	14	71	5	53	4	86	3	94	17	57	12	16	1
I	9173809	22	1	67	17	44	6	58	14	77	7	50	4	104	5	93	14	51	13	16	0
I	9176170	15	2	47	4	38	1	34	10	61	7	41	2	85	4	70	11	37	4	16	2
I	9176502	21	0	47	5	33	4	41	4	55	4	37	1	62	7	56	14	38	8	15	1
I	9176561	18	0	58	4	31	3	42	7	59	4	36	1	66	8	61	14	38	9	16	2
I	9177378	22	3	55	7	37	8	50	10	80	7	60	3	55	7	62	16	34	2	7	1
I	9177499	21	2	60	10	47	7	51	9	92	10	55	5	54	5	75	20	43	5	8	1
I	9177838	23	2	35	4	28	3	40	2	43	3	30	0	40	8	38	4	29	6	6	2
I	9178077	28	3	54	7	34	7	48	5	61	7	47	6	63	4	74	10	50	0	10	1
I	9178714	22	0	25	3	34	3	24	9	28	2	31	1	29	1	25	3	39	6	3	2
I	9179501	21	1	45	3	36	6	37	10	61	7	49	3	68	1	63	18	34	0	7	0
I	9179733	15	2	65	10	48	3	43	11	72	3	41	3	69	4	79	11	45	4	13	4
I	9179836	25	0	63	0	40	0	48	0	75	0	40	0	62	0	62	0	48	0	19	0
I	9179839	25	0	62	0	40	0	48	0	75	0	40	0	63	0	64	0	48	0	19	0
I	9179846	26	0	60	0	36	0	47	0	74	0	39	0	51	0	66	0	42	0	19	0
I	9180493	20	3	52	5	51	4	37	3	66	8	58	3	85	11	67	5	42	7	15	5
I	9181300	18	0	62	6	24	3	54	6	47	5	40	0	70	10	74	11	35	5	9	2
I	9181319	18	0	63	6	22	3	54	5	49	3	40	0	67	9	70	10	35	5	7	1
I	9181774	26	0	25	4	23	4	32	9	35	2	29	0	56	2	43	11	17	4	14	6
I	9182026	19	1	41	2	18	5	38	4	32	4	36	2	40	5	48	12	19	4	15	2
I	9182440	19	2	43	6	39	5	46	7	63	5	47	8	68	9	68	9	35	9	22	2
I	9182677	20	4	23	3	31	0	36	7	46	3	30	4	30	1	48	7	16	5	15	3
I	9182719	20	6	24	4	35	2	44	8	52	4	39	5	41	1	62	8	23	5	22	4
I	9182952	21	5	48	5	28	2	46	6	74	3	39	8	73	8	65	17	33	9	29	2
I	9183015	29	4	66	8	28	1	47	7	80	6	45	6	92	11	97	18	36	7	26	3
I	9183017	28	4	68	8	31	2	49	9	80	7	49	6	94	11	100	17	37	8	25	3
I	9183048	31	1	65	9	35	1	55	9	84	8	45	5	107	12	101	15	38	9	29	3
I	9183301	39	4	73	8	40	1	51	7	73	4	41	3	109	7	73	22	39	8	16	2
I	9184126	10	4	33	4	20	1	44	7	51	5	35	2	44	3	59	9	26	3	12	1
I	9184230	12	6	32	6	29	0	38	9	50	3	32	0	49	3	57	11	22	3	15	6
I	9184846	17	0	20	5	21	2	42	4	28	1	41	0	22	5	39	4	20	1	6	2
I	9184914	19	0	28	7	26	8	55	6	46	6	41	2	49	7	53	7	26	3	13	3
I	9185153	23	2	63	5	35	5	48	4	85	3	49	5	88	3	102	29	42	7	11	3
I	9185575	14	2	15	6	12	3	20	6	29	0	54	4	27	0	36	9	19	5	6	0
I	9185696	35	0	38	10	28	7	51	14	67	5	47	5	50	7	70	10	37	7	10	6
I	9185949	16	0	49	9	34	3	42	7	62	5	56	2	83	7	85	13	46	5	18	1
I	9186643	8	0	9	2	5	1	19	4	17	0	30	1	12	0	21	2	17	4	8	0
I	9186687	12	0	16	0	14	2	31	7	42	1	34	5	32	2	39	4	19	4	9	0
I	9186742	16	0	28	3	25	2	30	8	52	3	42	3	52	2	50	8	29	6	12	1
I	9186823	19	1	41	7	32	5	39	7	64	4	45	7	75	2	70	11	33	7	18	1
I	9187489	19	3	34	8	33	1	37	11	43	4	38	3	69	2	48	6	44	1	17	3
I	9188971	17	2	39	9	35	4	47	7	68	6	54	2	72	5	70	10	46	2	20	0
I	9189219	25	3	50	11	25	6	45	4	75	4	44	2	89	17	78	14	29	5	17	2
I	9189449	33	2	60	12	33	3	38	5	77	8	36	1	98	16	73	12	39	8	17	0
I	9189548	26	2	60	14	41	3	42	8	77	3	33	1	76	11	70	11	42	4	20	1
I	9189923	21	1	25	0	33	6	42	5	71	7	55	2	49	4	59	12	56	11	17	0
I	9190202	13	1	35	5	26	3	37	10	50	4	34	2	38	5	52	9	39	4	16	2
I	9190508	13	1	19	3	17	1	14	3	27	0	19	2	13	0	22	5	19	1	7	1
I	9190513	13	1	19	3	17	1	14	3	27	0	19	2	13	0	21	5	19	1	7	1
I	9190642	15	1	15	1	11	0	12	2	10	1	16	0	5	0	11	0	12	1	3	4
I	9191572	24	5	38	11	41	4	32	6	57	1	31	1	72	5	51	10	28	4	11	1
I	9191742	9	3	11	2	17	1	18	1	21	3	17	6	10	1	19	5	16	1	5	2
I	9192653	15	2	13	2	22	0	27	4	26	5	34	1	18	2	17	5	28	3	7	0
I	9192675	18	2	22	3	21	1	25	4	39	5	41	1	24	2	22	4	32	4	6	1
I	9193206	19	0	30	4	29	6	35	4	39	4	38	1	17	2	27	11	22	4	13	3
I	9193624	12	5	19	3	23	3	20	2	20	2	17	0	18	0	26	2	20	1	5	0
I	9193719	12	4	24	4	23	2	25	4	28	2	16	0	14	1	34	2	22	1	5	0
I	9194065	29	2	29	9	48	7	39	6	65	8	52	2	58	4	45	15	50	8	13	1
I	9194285	18	2	39	7	28	2	34	8	48	5	41	3	56	2	38	4	25	7	9	3
I	9194571	12	1	10	1	11	1	18	2	22	1	18	0	9	2	22	5	14	2	6	2
I	9194592	12	1	10	1	11	1	24	2	23	1	21	2	7	2	26	4	16	2	6	1
I	9194918	13	0	10	2	13	2	11	5	12	1	20	6	16	0	18	2	16	4	4	1
I	9195579	27	0	21	6	21	3	27	4	34	4	33	3	42	1	29	9	39	6	13	0
I	9195615	17	0	17	2	15	5	22	5	26	0	32	3	23	3	20	6	28	6	6	0
I	9195958	23	4	42	8	29	6	22	10	68	2	38	5	35	3	54	8	28	4	12	2
I	9196080	17	7	19	7	27	3	35	4	52	2	35	0	20	0	54	7	28	10	19	2
I	9196203	20	8	18	14	29	2	26	3	52	4	32	7	24	2	46	5	20	1	6	0
I	9196625	15	1	18	2	22	5	22	7	42	4	38	3	35	1	42	1	31	2	7	0
I	9196828	23	6	61	9	34	6	30	7	75	5	59	2	98	6	82	7	51	4	10	2
I	9197188	32	4	58	10	41	5	48	9	95	5	51	8	109	10	63	12	45	8	16	0
I	9197483	40	2	72	14	39	7	59	14	102	6	55	4	137	8	100	23	65	12	24	0
I	9197646	30	2	65	8	39	5	49	7	81	12	56	6	108	8	88	5	49	8	18	0
I	9197993	26	4	16	2	25	1	32	8	44	5	37	0	30	0	32	9	31	6	9	0
I	9198321	34	2	61	2	40	4	43	9	85	7	61	6	79	2	86	11	38	6	28	1
I	9199862	33	4	52	7	49	1	45	10	107	7	45	7	87	12	83	15	52	3	27	2
I	9199907	30	4	43	7	43	2	38	7	84	9	39	6	83	13	84	22	48	3	30	2
I	9200820	39	1	70	12	49	7	56	10	65	4	47	8	104	5	81	13	48	7	7	2
I	9201365	11	0	13	3	7	3	23	1	27	4	22	3	8	1	23	6	10	7	6	1
I	9201448	14	0	9	1	10	1	19	2	32	4	21	3	13	3	21	7	21	7	5	2
I	9201465	13	0	9	1	14	1	20	2	33	4	23	3	14	2	20	6	21	7	6	2
I	9201823	16	2	23	3	15	0	37	5	31	2	30	4	30	3	37	7	50	2	14	1
I	9202002	31	1	38	5	19	3	27	4	67	7	45	4	65	3	61	10	39	6	9	1
I	9202193	32	0	54	1	28	4	42	4	64	4	50	2	103	4	78	7	47	3	24	2
I	9202489	13	0	21	4	23	2	34	4	18	2	28	4	25	2	37	5	29	3	5	2
I	9203853	12	2	4	3	9	1	34	3	19	0	19	6	8	1	16	7	16	4	1	4
I	9204291	9	2	11	5	14	4	22	3	13	2	22	0	11	1	11	5	17	0	1	4
I	9205542	14	3	30	4	21	7	41	2	44	5	41	4	44	5	43	9	29	8	9	3
I	9205770	7	3	66	1	16	4	22	13	24	3	26	5	16	1	41	7	28	7	8	0
I	9206654	14	0	25	3	23	1	25	3	35	1	34	2	32	4	30	9	17	3	11	1
I	9206678	16	0	19	1	15	1	24	2	29	1	30	2	25	3	32	7	17	2	13	1
I	9206796	13	0	20	0	17	0	28	4	26	2	34	1	27	3	33	4	24	4	10	0
I	9207160	10	0	14	3	19	3	32	1	41	2	24	3	43	0	40	11	29	2	14	3
I	9207732	18	3	49	5	34	2	33	6	87	2	55	2	78	9	67	15	46	3	7	0
I	9207964	11	1	31	2	22	3	30	7	35	3	42	1	31	2	43	2	39	0	8	0
I	9207998	13	1	38	4	28	5	33	7	50	4	59	2	38	4	53	7	45	0	16	0
I	9208275	17	1	45	12	33	2	50	4	79	5	37	2	70	5	71	9	49	3	15	1
I	9208631	26	4	41	3	31	5	46	8	65	6	47	5	31	6	69	16	62	5	12	0
I	9209062	19	1	26	3	22	8	32	3	44	2	51	6	35	1	41	7	24	3	10	1
I	9209155	13	1	31	4	21	6	34	5	35	3	42	4	28	4	42	8	30	2	10	0
I	9209315	12	1	39	2	29	4	30	11	53	2	40	3	37	4	67	9	26	7	11	0
I	9209581	20	1	36	5	30	9	36	8	62	5	49	0	25	5	49	7	51	8	10	1
I	9209728	9	1	37	3	25	4	31	8	46	5	43	1	33	7	41	3	39	3	4	1
I	9209989	11	0	10	6	14	0	20	2	25	1	23	2	20	1	19	1	16	1	2	1
I	9210734	14	3	15	3	21	4	28	4	24	2	38	0	37	3	39	11	40	3	9	2
I	9211115	24	2	49	5	24	6	37	8	63	5	57	3	82	7	78	21	58	10	10	1
I	9211454	18	1	32	3	20	2	29	3	54	3	41	4	50	4	64	6	29	0	6	1
I	9211674	17	1	20	0	25	4	23	8	34	2	43	2	16	2	36	10	30	4	7	1
I	9212551	18	2	26	3	18	7	26	4	36	5	29	3	27	2	50	10	29	7	9	0
I	9213119	12	1	46	7	24	0	32	1	50	7	45	6	73	10	65	10	27	4	13	6
I	9213332	10	2	13	4	12	1	16	1	21	2	17	2	22	2	28	2	30	4	7	0
I	9213475	9	2	10	2	7	1	25	3	25	2	22	3	15	0	29	6	28	3	11	2
I	9213548	7	2	9	1	10	2	18	3	12	3	11	3	11	4	27	4	21	2	7	0
I	9214212	12	0	25	4	17	2	21	2	50	3	28	2	35	3	40	6	32	4	9	2
I	9214220	12	0	25	4	18	2	22	2	49	3	28	2	35	3	43	6	34	5	11	2
I	9214560	13	3	30	4	19	6	32	2	70	4	27	6	40	7	58	14	28	4	11	1
I	9214592	16	4	34	2	20	7	31	4	71	2	31	7	33	6	60	20	38	4	11	1
I	9214752	13	5	15	0	9	1	20	3	28	2	26	4	8	5	23	5	22	2	13	1
I	9214818	13	1	14	2	13	1	30	2	25	1	29	2	15	4	30	6	29	4	7	1
I	9214932	15	3	22	3	10	2	24	3	33	2	26	1	17	4	32	8	32	1	10	2
I	9215148	12	5	11	1	22	0	26	5	26	4	18	1	10	1	29	6	33	7	10	2
I	9215213	12	5	45	1	23	0	27	5	55	5	22	4	42	2	42	10	26	8	17	3
I	9215676	5	1	12	0	3	3	16	3	24	0	24	2	2	2	17	4	19	0	4	0
I	9215789	22	2	33	4	24	6	45	6	66	5	40	3	48	7	53	8	35	6	16	0
I	9216679	23	0	31	2	22	3	28	2	40	4	48	0	50	4	53	12	47	3	12	2
I	9216766	15	0	33	4	24	6	46	3	53	6	54	0	54	9	55	14	49	2	14	2
I	9217344	20	1	21	3	18	1	25	3	44	3	27	2	22	3	28	7	35	5	5	1
I	9217981	21	0	16	0	26	0	31	2	34	2	29	1	27	1	25	7	34	5	8	1
I	9218043	27	0	20	0	28	0	33	3	32	2	30	1	28	1	29	9	34	5	13	0
I	9218453	22	1	17	4	24	3	17	3	13	1	31	1	24	0	26	1	29	3	10	0
I	9218908	16	0	48	5	42	1	31	4	55	2	35	5	58	4	42	3	42	2	13	4
I	9220472	21	0	33	7	26	5	34	7	40	3	43	6	24	1	29	10	29	2	4	4
I	9220612	18	2	15	4	16	2	26	2	21	1	30	2	12	1	17	3	23	1	6	1
I	9221894	11	2	17	1	18	2	27	4	17	3	23	2	17	4	22	4	27	4	5	2
I	9221973	19	3	19	1	25	5	22	5	37	2	31	2	29	4	46	5	28	6	9	0
I	9222036	11	3	46	4	32	5	42	8	55	5	37	5	49	4	70	7	50	5	20	3
I	9223028	22	1	82	6	40	2	48	7	63	3	52	7	93	9	71	19	46	5	13	4
I	9223180	26	1	49	3	28	1	48	7	51	1	51	3	78	6	66	19	43	5	14	2
I	9224511	36	1	66	6	30	4	52	7	64	4	64	5	74	4	80	13	39	2	11	1
I	9225489	27	0	59	9	42	4	54	4	72	2	59	3	106	6	84	10	43	10	23	2
I	9225658	33	2	87	15	37	7	57	12	71	5	77	7	128	4	91	16	49	11	23	1
I	9226839	17	3	36	3	17	2	28	6	44	4	35	5	18	3	53	5	34	3	6	3
I	9227774	16	1	53	2	25	2	47	9	77	3	55	4	97	7	67	12	35	3	15	0
I	9228128	15	2	35	1	28	7	27	4	49	2	41	5	40	5	58	12	43	4	9	1
I	9228575	13	2	25	3	15	5	34	6	29	4	28	3	26	2	34	14	26	4	8	2
I	9228586	15	2	23	3	14	5	35	5	29	3	25	3	23	2	37	11	27	5	8	2
I	9229117	21	1	57	9	25	1	31	9	77	8	34	2	107	8	74	14	33	3	8	1
I	9230274	18	7	61	6	32	0	60	4	106	10	48	0	116	13	98	30	47	7	10	7
I	9230797	15	2	37	2	15	2	27	2	32	5	32	1	27	5	38	11	15	1	11	2
I	9230821	13	2	30	1	16	1	24	3	27	5	32	1	23	5	41	8	13	1	8	2
I	9230823	13	2	30	1	16	1	23	3	25	5	31	1	23	4	41	8	13	1	8	2
I	9230862	9	0	8	3	12	2	9	1	17	4	13	1	10	1	13	3	5	1	6	1
I	9231032	6	0	18	5	16	3	8	1	27	4	26	0	22	2	26	8	18	2	3	2
I	9231380	17	1	36	7	15	0	20	3	40	5	36	3	43	3	43	7	23	5	17	3
I	9232206	21	0	12	2	20	2	32	2	40	0	27	1	21	2	30	2	25	5	9	1
I	9232521	23	2	36	2	42	2	25	9	40	5	28	2	29	5	38	11	25	5	8	1
I	9233321	25	1	35	6	44	5	38	6	71	3	38	3	52	7	69	13	36	4	15	3
I	9233680	25	0	25	3	29	2	28	6	37	3	30	4	20	3	32	6	21	4	13	0
I	9233776	18	3	36	1	25	2	39	10	38	4	34	3	24	6	37	7	30	6	15	0
I	9233871	14	4	18	3	17	3	25	4	24	4	26	2	22	6	33	2	20	3	12	0
I	9234224	19	0	24	3	17	0	23	7	43	3	32	3	40	4	34	7	28	2	8	1
I	9234915	26	0	23	3	13	1	31	3	18	3	19	4	32	4	42	5	31	1	18	4
I	9234971	17	2	9	0	9	1	16	3	13	0	18	2	13	1	17	2	14	1	4	4
I	9235427	15	1	35	5	18	2	35	6	28	6	31	2	24	2	39	6	22	3	14	0
I	9235529	7	4	27	3	11	3	27	4	22	2	28	1	17	1	31	5	31	3	14	0
I	9236803	4	0	7	2	4	0	15	2	3	0	22	2	3	0	8	1	15	1	0	0
I	9237279	25	3	57	9	39	5	53	10	61	6	61	8	95	9	85	16	39	9	22	1
I	9237538	4	1	8	2	5	0	18	1	10	0	23	3	16	0	11	4	19	4	9	1
I	9237696	7	1	10	1	6	0	16	3	12	0	24	0	7	1	17	4	18	0	2	0
I	9238667	12	0	21	0	11	1	21	5	29	2	22	0	10	1	30	5	31	3	4	0
I	9239020	27	1	50	3	32	1	37	8	73	8	59	7	96	10	72	13	51	8	20	2
I	9239429	12	0	21	0	12	3	19	5	25	2	23	6	10	1	34	2	25	3	6	1
I	9239477	13	0	16	0	11	3	14	4	19	3	30	6	12	1	32	4	26	2	9	2
I	9239525	13	0	13	0	14	5	16	3	17	0	33	2	19	0	35	4	25	3	8	3
I	9240536	27	2	38	2	24	2	38	4	46	5	43	3	53	11	46	9	33	4	8	1
I	9242109	23	0	56	13	36	3	43	8	78	6	56	4	108	5	103	11	32	5	21	4
I	9242443	21	2	22	1	23	1	25	2	50	1	30	7	44	0	47	12	31	0	14	2
I	9242844	8	1	24	0	14	1	25	1	26	3	27	4	23	0	19	6	20	3	8	0
I	9243415	21	1	38	5	31	5	35	4	49	4	39	1	51	7	51	9	29	2	18	2
I	9243460	27	1	45	3	40	3	33	5	62	6	50	3	48	9	62	8	40	1	17	0
I	9243786	27	1	49	12	24	4	32	4	58	3	53	2	60	6	62	4	30	1	29	2
I	9243834	16	0	26	4	16	3	22	7	39	2	38	0	28	2	35	1	21	1	13	2
I	9244978	25	2	21	1	19	1	21	7	24	0	30	3	25	8	27	3	29	1	12	2
I	9245276	23	3	47	5	30	1	26	2	50	5	37	1	68	3	64	8	35	1	14	2
I	9245784	7	2	26	0	19	2	23	3	21	3	22	8	26	0	32	4	19	1	4	2
I	9246431	12	2	38	4	18	2	34	8	41	1	40	5	70	4	49	4	27	4	14	1
I	9246501	11	4	49	4	21	2	33	7	45	4	42	5	60	3	56	5	31	2	15	1
I	9246562	13	3	45	5	24	2	32	7	44	4	46	5	57	2	56	4	33	3	13	1
I	9247391	25	2	32	4	23	2	21	2	38	6	26	2	35	3	48	8	34	3	10	2
I	9247592	23	1	15	2	15	3	19	3	11	1	27	1	19	1	31	2	28	2	10	0
I	9248094	24	3	65	12	22	4	29	5	71	5	45	4	74	11	70	8	40	2	14	3
I	9249873	8	0	7	1	12	1	14	4	10	0	18	1	6	0	12	2	14	0	3	1
I	9251272	15	2	22	2	24	3	21	4	29	5	37	6	23	1	34	5	19	1	4	0
I	9251643	26	1	64	11	34	2	38	6	93	8	45	7	85	9	78	10	45	2	13	3
I	9251671	28	1	63	11	33	2	29	5	88	6	40	10	89	8	88	9	46	2	13	2
I	9252606	37	1	43	11	41	4	52	4	76	4	50	6	91	2	67	14	47	7	10	2
I	9253254	26	2	35	5	31	2	27	10	39	2	39	4	27	1	38	4	27	4	11	1
I	9253498	32	4	43	2	37	3	46	7	47	3	47	4	76	4	69	14	35	0	20	8
I	9253772	28	3	23	6	33	3	36	5	32	4	39	3	42	3	42	6	37	5	11	2
I	9253816	27	1	21	3	23	2	35	3	29	2	35	3	26	2	34	2	32	0	9	4
I	9254282	33	3	54	4	46	1	48	13	63	6	44	3	85	5	76	4	29	6	12	1
I	9254591	19	2	15	0	33	0	35	5	46	4	34	6	28	6	37	5	27	3	4	0
I	9255220	38	1	70	12	67	8	49	10	93	6	56	4	111	6	83	11	60	4	12	5
I	9257509	17	1	39	5	37	5	34	5	51	4	39	2	69	5	56	7	25	1	19	3
I	9257529	19	1	41	5	42	5	38	6	58	4	41	2	73	4	54	8	26	0	20	3
I	9257564	18	1	40	8	41	6	33	5	50	3	39	1	56	8	47	7	29	0	19	3
I	9259025	20	0	39	9	26	4	40	6	48	3	26	5	46	6	49	8	35	4	17	1
I	9259718	12	1	20	4	9	2	17	1	20	4	27	2	18	0	22	4	25	4	10	3
I	9260517	21	0	64	14	35	4	53	1	71	4	49	6	113	9	74	20	43	8	13	3
I	9262549	21	1	20	5	21	2	33	8	40	1	22	3	28	1	34	6	30	4	5	4
I	9262842	43	1	53	6	39	5	33	4	62	9	51	4	61	8	65	10	34	6	18	3
I	9264373	21	3	58	17	28	6	32	3	59	2	45	1	61	8	66	9	32	4	14	3
I	9264831	16	3	26	4	17	5	25	9	23	6	34	1	22	1	34	4	34	2	10	1
I	9265075	27	4	41	5	24	2	40	5	46	1	39	3	60	10	57	8	36	2	11	3
I	9265742	19	2	59	11	30	1	34	5	55	2	39	3	76	2	56	3	31	2	17	3
I	9265777	16	2	58	11	27	1	33	6	55	4	34	3	70	1	55	3	32	3	15	3
I	9266062	20	0	18	6	30	4	49	5	58	1	47	4	28	10	48	5	43	5	6	2
I	9266483	14	1	35	12	16	3	25	6	34	2	27	2	50	3	57	6	22	1	13	1
I	9267119	20	0	85	8	45	6	42	8	67	3	60	5	124	5	101	12	64	2	25	1
I	9267121	20	0	85	9	45	6	42	8	67	3	60	4	125	5	102	12	66	4	25	1
I	9269223	27	0	53	14	43	2	29	10	62	4	41	3	81	5	66	11	31	3	18	2
I	9269699	33	0	68	12	46	3	51	8	78	6	44	3	91	4	70	19	33	3	13	4
I	9270558	17	2	25	4	23	2	29	10	46	1	26	1	22	6	36	10	26	1	4	4
I	9270798	26	1	50	14	47	3	52	16	93	8	59	4	58	13	67	25	54	6	10	0
I	9270945	37	2	62	10	60	5	49	4	93	5	55	4	60	12	70	11	44	5	15	0
I	9271137	30	1	59	16	57	5	54	5	82	4	45	3	71	13	72	8	36	1	30	0
I	9273108	29	3	63	11	28	8	61	5	66	3	62	3	112	11	103	15	56	3	25	3
I	9274024	16	3	30	8	25	0	20	2	45	5	36	3	48	3	50	8	55	4	6	0
I	9274126	20	3	34	7	36	2	32	2	53	7	33	2	62	4	63	16	57	5	9	2
I	9274670	14	1	51	5	30	3	37	11	61	7	60	2	71	6	69	9	46	4	23	2
I	9275167	13	1	19	4	23	2	28	8	22	2	29	2	23	3	28	6	25	3	6	0
I	9275492	17	1	49	7	45	4	33	3	69	6	36	2	71	2	52	10	35	6	15	4
I	9275587	20	3	62	9	43	3	45	4	78	8	48	2	72	4	68	18	46	4	13	8
I	9275681	24	3	52	8	29	2	27	5	69	5	45	3	87	7	57	20	49	2	13	2
I	9275873	17	3	69	6	26	5	44	5	81	7	48	2	98	15	63	8	48	2	13	2
I	9276534	31	1	35	4	33	3	49	8	60	14	49	2	22	5	49	9	56	5	13	2
I	9277237	24	0	39	3	26	5	51	8	64	2	44	5	54	7	57	9	31	3	15	3
I	9277405	39	1	31	5	32	2	40	6	67	10	42	3	40	1	53	12	27	3	14	6
I	9278112	7	0	18	1	13	4	45	4	32	2	35	0	17	2	59	9	33	2	2	0
I	9278169	6	0	13	1	15	3	38	5	24	2	29	0	13	2	40	7	31	2	2	0
I	9278213	11	1	12	1	8	3	28	4	20	4	25	1	8	2	31	8	26	0	3	0
I	9278296	12	1	12	1	14	2	28	4	25	4	27	0	12	2	30	4	28	2	3	0
I	9278337	17	2	11	1	16	3	21	3	21	3	23	0	9	2	26	5	24	2	4	0
I	9278656	26	3	57	4	40	3	25	5	74	5	38	3	69	8	77	15	42	3	13	3
I	9279047	14	0	32	2	23	0	21	2	41	6	32	3	27	5	41	7	35	4	10	3
I	9279125	17	1	22	5	18	1	32	4	39	5	35	2	32	1	41	5	43	1	13	3
I	9279361	20	3	56	8	36	8	45	1	64	6	44	4	88	5	89	14	46	5	13	5
I	9279468	18	2	54	10	40	4	42	10	53	3	52	1	75	8	74	13	40	6	10	4
I	9279520	15	0	40	5	33	3	33	7	53	4	44	0	69	8	65	10	33	3	9	3
I	9280269	20	8	53	5	26	3	33	1	63	3	54	4	104	1	70	17	36	5	15	5
I	9280401	20	1	30	2	14	1	22	5	53	2	31	0	58	2	56	12	32	4	14	3
I	9280636	23	2	49	2	27	3	30	8	62	2	64	0	89	8	76	12	39	3	10	7
I	9280742	18	1	53	3	27	2	37	8	54	5	55	0	109	7	69	16	47	5	17	3
I	9280969	12	0	11	1	19	1	21	1	19	0	23	1	18	0	32	4	17	0	10	1
I	9281285	9	0	15	3	16	3	31	4	38	3	30	4	26	4	38	7	26	1	7	6
I	9281491	27	0	52	6	20	4	42	4	52	4	47	1	85	7	72	16	48	7	15	5
I	9281826	8	0	16	1	8	3	26	4	23	1	28	0	8	1	35	4	37	5	0	0
I	9284115	22	0	21	4	18	4	28	4	43	2	38	1	24	3	26	9	27	1	7	2
I	9285139	24	2	41	4	25	2	40	4	64	7	38	0	47	2	80	9	46	5	14	0
I	9285365	30	1	65	11	49	4	52	9	73	7	56	1	82	6	71	10	54	5	24	1
I	9285558	44	8	64	6	42	3	48	9	85	1	53	2	115	14	77	13	45	7	24	3
I	9285578	43	8	60	6	40	4	53	10	89	1	61	2	119	13	81	13	39	8	23	3
I	9286393	22	4	46	7	27	4	29	4	61	2	40	1	62	3	75	11	42	5	19	3
I	9286624	10	0	15	4	5	1	5	4	27	2	23	3	15	1	24	5	18	3	8	0
I	9287307	17	0	28	4	24	8	36	5	30	2	40	3	44	4	42	10	38	4	11	4
I	9289127	16	6	17	1	32	5	36	5	47	1	44	0	45	0	35	11	44	2	12	7
I	9289516	13	5	12	2	17	5	30	4	24	3	23	2	20	0	23	3	16	2	3	0
I	9289777	35	3	49	2	53	2	54	6	100	4	55	0	71	6	86	11	59	5	19	2
I	9290887	8	2	18	1	5	0	23	3	17	1	28	0	20	1	16	1	29	1	9	0
I	9290923	7	2	21	2	6	0	27	3	16	1	30	0	20	1	15	1	25	1	8	0
I	9293854	11	0	29	10	27	0	26	2	46	3	33	3	44	4	46	13	29	7	8	2
I	9294198	25	2	45	6	41	4	42	9	66	10	51	2	80	9	59	17	39	4	19	3
I	9294690	12	1	15	6	20	1	36	0	28	4	29	3	24	1	26	4	12	4	6	0
I	9295118	18	1	37	5	32	6	52	4	70	6	49	4	97	9	75	12	47	3	20	0
I	9295309	16	4	48	5	36	4	36	3	57	6	47	6	51	5	59	10	38	3	15	2
I	9295474	21	4	43	3	44	3	43	5	59	6	42	3	75	4	41	13	36	4	11	5
I	9295500	26	4	47	4	42	3	48	4	70	8	44	4	81	5	43	15	42	3	15	5
I	9295881	15	2	63	4	42	2	24	8	63	6	33	5	73	5	80	16	38	0	15	2
I	9296379	12	3	34	5	22	3	20	6	37	3	42	4	31	0	46	10	38	4	6	3
I	9296508	12	2	28	3	21	2	34	5	40	2	26	5	25	2	37	2	27	6	7	2
I	9296613	27	6	37	2	34	1	48	6	63	2	33	4	43	2	61	10	46	4	9	4
I	9297420	11	3	44	8	21	4	38	10	46	6	38	3	27	2	50	11	26	5	5	0
I	9298086	14	4	27	5	18	3	27	1	46	4	45	5	28	2	53	7	41	4	4	1
I	9298089	14	4	27	5	16	3	27	1	44	4	45	5	27	2	49	7	41	4	4	1
I	9298326	14	0	18	1	16	0	25	4	27	3	30	5	16	2	31	4	34	0	10	0
I	9298625	23	2	55	4	37	4	43	6	78	8	45	5	74	10	68	20	37	4	14	2
I	9298939	13	0	19	1	14	3	29	5	38	2	23	0	16	5	31	5	18	5	4	0
I	9300038	18	1	44	5	29	2	34	3	84	6	53	2	76	13	72	15	45	7	12	2
I	9300280	35	2	68	4	40	1	45	2	105	6	57	3	111	14	105	22	56	1	17	0
I	9302616	7	1	16	4	17	2	23	3	29	4	27	5	33	6	37	6	31	4	6	1
I	9302710	8	0	7	2	10	0	16	1	8	2	16	1	5	0	13	2	19	3	5	0
I	9302903	14	0	7	0	14	0	15	2	11	1	19	1	9	0	25	7	26	2	5	0
I	9302939	10	0	6	1	13	0	15	2	6	1	19	1	6	0	21	5	22	1	5	0
I	9304309	22	1	11	0	17	3	12	4	18	3	17	2	11	1	6	4	19	5	1	3
I	9304755	33	4	71	5	40	3	44	14	64	9	58	2	98	11	92	20	43	4	13	4
I	9305565	16	2	15	3	26	3	27	4	27	5	40	3	22	3	18	9	29	3	10	5
I	9305666	22	2	25	5	33	3	28	7	58	10	36	1	32	6	37	19	47	4	16	3
I	9305735	20	2	38	6	31	3	36	6	57	10	39	2	39	9	57	15	53	5	13	3
I	9306882	20	3	34	4	27	0	36	2	40	2	39	3	42	2	43	8	29	2	2	4
I	9307186	15	1	35	4	18	0	30	8	44	1	39	4	66	6	46	11	28	1	9	3
I	9307405	7	6	25	1	14	0	12	4	31	4	19	1	29	0	42	3	17	2	5	2
I	9307539	9	4	34	10	14	4	29	4	34	3	32	6	49	3	52	5	35	6	4	1
I	9307890	13	1	27	4	11	0	25	4	35	4	37	2	36	1	35	8	40	0	5	3
I	9308556	16	4	24	10	27	2	24	3	45	3	49	3	48	11	53	10	38	3	17	10
I	9309515	11	1	11	0	7	2	23	1	15	4	16	0	8	4	15	4	18	5	6	3
I	9310495	8	1	13	0	7	0	14	4	8	0	13	0	2	0	18	1	10	3	4	2
I	9311015	11	1	20	1	12	2	21	4	28	4	27	1	33	1	46	7	30	3	5	0
I	9311412	12	1	12	8	13	1	11	3	32	2	17	1	11	2	20	2	12	5	8	3
I	9311441	11	0	13	11	14	1	14	2	32	3	23	1	23	3	34	4	16	4	7	2
I	9311829	4	1	6	0	5	1	11	1	6	0	10	1	4	2	5	3	14	1	3	2
I	9312276	14	1	15	0	12	0	34	4	29	3	33	6	22	3	34	5	25	0	14	4
I	9314101	16	1	67	7	39	3	42	4	81	3	50	4	103	6	65	12	40	8	28	2
I	9314220	18	1	47	3	34	3	31	2	75	6	55	3	86	4	70	11	40	9	18	3
I	9314314	16	2	51	10	32	1	27	1	76	7	50	3	94	5	75	14	41	7	23	3
I	9314996	13	4	40	6	14	2	38	6	40	4	31	2	67	3	58	11	22	4	14	2
I	9315641	27	3	45	8	23	5	46	5	63	2	43	6	72	3	67	16	30	7	20	4
I	9316027	25	1	36	5	30	2	29	11	58	3	29	1	54	5	51	9	42	3	14	1
I	9316108	23	0	39	4	24	2	25	3	48	1	39	2	53	6	48	13	40	3	19	2
I	9316216	12	1	16	0	12	0	24	5	24	2	28	1	18	2	29	8	20	1	6	3
I	9316903	15	0	35	5	33	2	29	5	52	2	41	2	61	5	46	9	27	2	18	4
I	9319454	24	4	34	4	22	3	34	6	50	5	34	1	49	5	55	14	38	6	16	4
I	9319741	11	0	22	3	22	0	23	3	33	3	20	1	13	3	36	8	12	0	11	3
I	9320047	11	1	26	5	18	2	26	2	36	3	27	3	32	2	32	6	32	5	11	1
I	9320600	35	4	56	9	32	3	40	12	74	5	51	2	91	11	85	21	27	3	20	2
I	9320895	42	6	73	5	44	7	45	8	88	5	43	1	100	8	89	17	43	2	22	4
I	9321139	32	4	59	14	36	5	38	2	61	2	58	6	97	15	67	16	42	4	16	3
I	9322008	31	2	60	6	41	3	38	8	68	6	68	8	139	14	80	12	45	2	19	3
I	9322690	36	0	40	11	31	5	30	6	65	2	37	7	104	7	70	8	31	2	14	2
I	9323383	12	0	15	2	17	0	18	4	37	3	37	2	14	1	38	9	20	3	11	0
I	9323485	12	3	45	3	21	1	27	6	57	6	44	4	44	3	64	11	21	6	17	0
I	9323980	21	2	40	7	27	1	42	5	59	4	45	3	51	5	59	11	41	4	20	2
I	9323985	23	2	41	7	26	1	39	5	61	4	47	3	54	6	58	12	41	4	20	1
I	9324380	21	2	48	10	29	2	45	4	60	4	42	4	55	2	71	10	37	2	14	1
I	9324561	26	2	23	3	24	4	44	7	58	7	53	11	34	3	56	31	35	4	8	6
I	9325167	24	0	37	7	30	6	29	8	49	3	34	4	71	2	64	13	25	4	13	1
I	9326007	20	0	47	7	39	4	29	12	62	7	46	2	69	1	82	14	28	4	11	2
I	9327319	17	2	48	4	14	2	41	2	39	1	46	2	59	7	41	7	37	7	13	0
I	9327439	20	2	38	2	16	2	44	2	35	3	43	5	56	5	40	7	36	7	16	0
I	9327948	20	6	34	10	40	6	53	7	74	4	34	2	52	3	65	18	40	2	9	4
I	9328357	23	0	43	12	30	2	34	8	72	5	57	1	100	6	62	17	26	6	26	4
I	9329315	21	2	19	3	16	2	29	3	36	3	32	6	43	4	32	7	21	2	10	2
I	9330609	12	2	14	1	13	0	14	0	24	0	14	1	6	2	24	10	21	2	4	0
I	9331623	16	2	40	1	27	0	28	11	49	2	44	4	29	4	49	10	52	5	15	0
I	9332051	2	1	5	3	5	2	15	1	16	1	16	0	7	1	14	4	7	1	0	0
I	9334422	15	2	12	3	13	1	17	0	21	1	18	0	17	0	24	5	15	4	0	2
I	9334837	14	1	22	1	19	3	28	2	44	0	27	4	35	3	29	14	35	3	8	6
I	9334958	15	1	51	6	27	7	38	8	51	1	30	1	69	5	57	7	40	0	18	6
I	9335758	20	1	32	3	16	2	33	2	44	5	28	4	57	2	38	1	25	3	9	1
I	9335759	20	1	32	4	16	2	33	2	44	5	28	4	57	2	38	1	26	2	9	1
I	9335768	19	1	36	5	21	5	37	2	50	4	33	5	64	3	43	5	32	2	11	1
I	9337712	3	1	3	2	3	1	12	1	3	0	12	3	2	1	6	2	5	0	4	1
I	9337804	5	0	16	2	19	4	14	0	20	1	28	4	44	1	23	4	20	1	9	4
I	9338468	8	0	40	2	13	1	38	7	44	2	39	1	42	2	68	5	45	4	8	2
I	9339659	19	0	39	2	33	3	37	6	82	9	41	1	61	6	56	15	42	6	8	1
I	9339687	15	0	41	2	37	2	35	9	72	7	47	0	44	6	53	15	41	6	10	3
I	9339944	10	1	23	2	21	2	31	6	49	5	25	3	40	6	51	25	33	6	9	3
I	9341072	26	5	76	5	36	7	31	6	90	3	70	5	114	13	69	10	60	5	17	4
I	9342377	18	1	33	7	17	1	19	1	32	1	28	1	60	2	43	9	30	1	13	7
I	9343032	16	0	57	7	26	6	29	1	60	2	33	1	68	3	65	11	41	4	16	2
I	9343387	22	1	65	7	45	2	34	7	63	4	40	2	95	2	68	19	50	4	11	3
I	9343652	23	2	31	2	18	1	25	2	44	2	30	4	27	3	35	5	40	1	9	2
I	9345105	18	2	63	9	33	2	37	8	86	6	50	8	80	1	71	29	48	7	15	4
I	9346042	7	2	14	2	24	1	14	7	22	0	23	2	16	1	28	4	27	1	10	3
I	9346379	7	0	22	0	17	1	20	0	43	0	37	0	31	0	29	0	21	0	12	0
I	9346381	7	0	22	0	17	1	20	0	43	0	37	0	31	0	29	0	21	0	12	0
I	9346528	4	1	8	0	8	0	15	0	16	1	18	0	18	1	5	1	10	0	5	0
I	9347701	10	0	28	4	13	1	29	0	29	0	21	0	20	1	30	2	29	3	3	0
I	9348087	14	0	60	0	25	0	37	0	59	0	44	0	70	0	78	0	44	0	9	0
I	9348169	11	0	56	0	28	0	38	0	57	0	39	0	97	0	92	0	48	0	6	0
I	9348209	14	0	60	0	28	0	37	0	62	1	40	0	101	0	81	0	41	0	4	0
I	9348445	6	1	4	1	14	1	11	3	9	1	13	2	10	2	8	1	10	2	3	0
I	9348674	11	3	23	11	22	2	22	3	50	3	37	2	66	6	44	13	27	6	6	2
I	9349366	16	2	17	2	12	5	25	0	25	0	26	4	20	1	21	6	27	3	12	0
I	9349926	15	1	41	10	21	0	31	10	77	7	41	1	67	6	62	17	29	3	11	4
I	9350301	22	2	19	3	24	2	26	2	33	2	32	1	17	2	37	7	37	4	7	1
I	9350646	18	2	22	3	33	5	35	3	40	3	50	3	33	2	48	11	34	2	8	0
I	9351135	16	2	21	6	24	2	30	3	42	2	25	3	37	3	39	10	42	4	6	7
I	9352296	7	0	16	2	3	1	18	3	24	1	21	3	16	0	23	3	25	1	5	3
I	9352335	17	2	33	2	14	1	25	5	48	3	40	4	35	2	43	9	39	4	11	2
I	9352563	21	5	26	8	21	4	45	13	61	2	44	4	54	3	44	5	47	5	13	1
I	9353418	18	6	44	8	28	5	31	4	60	5	47	2	45	6	60	8	45	5	5	6
I	9353522	32	8	64	8	28	6	41	1	74	4	49	3	69	6	72	13	36	9	11	5
I	9354047	14	0	23	4	17	0	22	2	38	0	29	4	41	0	37	8	28	1	6	1
I	9355765	23	4	54	6	37	2	51	4	62	7	49	4	111	7	88	12	54	5	13	3
I	9356327	16	1	42	5	26	2	33	7	34	5	37	3	43	2	28	4	36	3	14	1
I	9356503	17	1	40	9	24	2	33	3	37	3	35	5	62	4	37	8	35	2	17	1
I	9356793	25	0	67	10	37	8	44	9	71	6	65	3	91	6	89	15	54	11	15	3
I	9357912	27	1	46	9	30	3	35	8	56	5	47	9	64	3	61	9	35	7	12	4
I	9359124	17	3	58	5	36	4	45	10	59	3	58	2	106	12	84	14	33	1	18	2
I	9359412	12	1	28	8	31	1	23	7	53	7	31	3	54	4	55	10	29	4	7	3
I	9359415	12	1	28	8	31	1	23	7	53	7	32	3	54	4	55	10	29	4	7	3
I	9359486	20	1	43	9	35	0	31	4	67	7	54	8	72	6	52	14	37	5	10	4
I	9359750	25	4	34	5	23	0	34	10	41	6	44	8	41	0	57	16	40	3	6	3
I	9360541	18	4	34	7	24	2	31	6	50	5	26	4	41	3	51	4	39	3	11	1
I	9362536	2	0	6	1	6	1	11	0	12	0	12	0	3	0	10	1	7	1	7	0
I	9363174	9	0	16	0	15	1	23	4	26	0	27	4	22	0	27	1	27	2	10	1
I	9363340	12	0	22	2	12	1	15	6	29	2	29	0	16	1	26	5	32	3	4	1
I	9363364	12	0	22	2	12	1	15	6	27	2	30	0	14	1	24	5	29	3	4	1
I	9364124	22	1	24	5	22	1	31	6	37	0	35	2	41	3	36	7	22	7	15	2
I	9364884	23	0	79	10	52	3	69	6	101	6	59	3	98	4	96	15	42	6	23	11
I	9365007	25	1	71	19	49	4	48	11	82	8	49	3	120	5	99	12	42	9	27	6
I	9365167	16	1	78	20	38	7	35	8	70	10	66	3	140	14	85	8	58	8	30	5
I	9365649	21	4	63	11	41	6	52	3	62	6	42	9	99	11	67	16	40	4	15	2
I	9366051	20	5	57	3	29	4	39	2	62	4	62	8	88	7	65	10	47	9	19	3
I	9366456	18	6	44	3	30	1	47	6	65	3	54	4	59	1	43	7	53	3	20	2
I	9367425	18	1	28	2	18	3	22	3	44	3	32	3	37	1	56	6	39	3	6	1
I	9367444	15	0	23	1	15	2	22	2	33	1	30	1	32	1	56	7	34	2	5	0
I	9368251	9	1	34	4	27	6	39	6	43	5	35	3	60	1	46	6	26	0	14	7
I	9368645	12	1	20	6	24	4	25	2	37	0	21	1	23	1	30	4	17	4	8	3
I	9369361	5	0	5	1	19	1	16	3	15	1	18	3	17	1	19	7	8	3	5	1
I	9370370	22	1	41	10	25	3	44	1	51	4	26	5	59	1	66	18	42	9	14	3
I	9370826	22	1	59	6	22	1	25	4	57	2	36	6	76	3	75	7	42	6	16	5
I	9371263	13	1	24	2	20	3	29	5	29	4	30	3	47	4	41	9	38	2	6	1
I	9371321	16	2	26	2	20	1	28	5	38	3	27	3	56	3	40	4	39	3	5	1
I	9371353	13	2	28	3	24	0	26	6	37	3	31	5	60	4	41	5	38	2	6	1
I	9371809	9	0	12	3	10	2	18	2	10	0	22	0	12	1	12	5	19	1	6	1
I	9372389	16	4	62	9	30	5	34	6	63	1	46	5	75	11	55	15	29	5	22	4
I	9372402	17	4	64	9	30	5	36	7	70	3	38	5	79	12	54	14	33	4	22	4
I	9372562	10	0	13	4	14	2	17	2	27	3	18	2	15	0	17	6	25	3	12	1
I	9372659	9	1	30	7	11	0	19	3	32	5	36	6	13	2	25	5	25	2	11	1
I	9372899	21	2	66	14	39	8	45	3	76	8	44	5	106	8	82	22	44	2	15	4
I	9374315	14	1	43	8	36	8	51	5	54	4	55	4	54	8	57	19	36	2	12	3
I	9374371	18	0	43	7	37	7	48	6	64	4	57	6	48	3	66	17	41	5	4	4
I	9374692	31	1	81	9	51	10	64	5	88	7	61	4	153	10	95	25	58	6	36	3
I	9374944	20	0	56	9	53	2	56	5	80	6	56	2	98	6	75	23	43	12	23	2
I	9375238	28	1	57	9	41	8	48	7	51	4	59	2	102	8	63	24	46	8	20	0
I	9375406	24	1	59	15	44	4	48	8	73	6	49	3	124	14	85	23	60	5	36	2
I	9375797	21	1	23	2	24	5	36	8	33	1	26	4	20	1	39	5	36	1	12	0
I	9375872	28	1	33	9	26	6	29	7	63	2	53	6	34	2	62	10	33	2	17	0
I	9376119	20	2	47	7	27	0	36	8	46	5	30	1	59	6	69	11	26	3	14	4
I	9376134	17	2	43	8	22	0	33	7	47	5	31	2	53	5	64	12	24	3	16	3
I	9376338	11	1	7	1	14	0	6	3	13	0	15	0	4	0	7	2	11	2	7	1
I	9376508	16	2	65	6	22	2	29	9	57	4	41	0	99	5	76	24	39	3	11	2
I	9376697	15	3	54	5	19	4	42	9	61	5	41	1	56	4	55	14	37	3	18	1
I	9376813	15	2	24	2	12	2	19	4	36	4	30	1	14	1	28	6	31	3	19	3
I	9377697	4	0	3	0	2	0	23	2	4	0	11	1	2	0	6	0	9	0	0	0
I	9377953	32	0	51	8	29	3	45	7	74	8	50	5	70	6	71	16	60	10	13	4
I	9378143	19	0	31	5	24	0	25	3	43	2	39	1	37	3	49	9	35	1	8	1
I	9378416	22	3	46	12	32	2	33	4	80	4	55	9	101	5	92	13	48	7	13	2
I	9378627	21	1	52	5	32	6	50	12	74	8	42	1	96	7	72	15	49	4	24	1
I	9379845	20	3	23	2	27	3	32	4	55	4	36	6	27	1	30	7	26	1	12	2
I	9379881	24	3	32	3	34	3	36	4	64	3	45	8	41	4	39	13	37	1	13	2
I	9380580	37	4	70	7	43	6	61	13	90	6	64	9	152	14	93	20	46	5	24	10
I	9381563	26	6	55	15	32	4	31	5	42	12	39	1	66	13	45	13	32	3	16	8
I	9382441	25	2	42	7	44	2	52	7	65	8	35	4	62	8	81	7	43	4	23	3
I	9384240	30	6	42	12	22	4	35	9	82	7	42	8	68	17	56	14	44	4	10	7
I	9385551	18	2	56	10	37	4	48	5	63	4	47	3	81	7	68	7	50	3	33	1
I	9387868	21	2	42	4	32	2	44	5	52	6	46	5	72	15	71	8	45	8	23	6
I	9387878	21	4	43	4	34	2	43	6	53	6	48	5	76	16	70	13	42	8	22	6
I	9387987	18	3	24	3	25	2	35	8	47	5	41	3	60	8	63	9	37	5	14	7
I	9388398	9	2	31	5	18	2	34	6	37	2	33	3	19	3	40	12	25	3	13	1
I	9388589	8	2	23	6	18	0	33	6	37	4	16	2	30	3	36	12	25	3	14	1
I	9389173	10	1	15	1	11	0	35	7	20	0	18	1	16	2	29	13	22	4	7	1
I	9389564	14	3	17	0	14	0	34	3	38	1	23	5	23	0	21	5	30	1	6	3
I	9390603	11	1	22	2	24	1	28	3	32	4	32	5	34	1	35	12	23	5	11	1
I	9390605	11	1	22	2	24	1	27	3	32	4	33	5	34	1	34	12	23	5	11	1
I	9392004	16	4	47	8	19	4	31	5	45	2	39	5	46	5	49	9	29	2	8	2
I	9392465	24	2	41	8	36	3	56	9	71	8	31	6	94	9	82	16	53	3	20	0
I	9392648	7	3	40	6	27	2	36	4	47	7	29	6	67	5	52	13	46	5	21	2
I	9392667	7	1	36	3	25	2	33	5	45	7	28	6	52	5	49	13	43	5	20	2
I	9393332	17	2	27	2	16	3	38	3	40	4	30	4	17	5	32	14	36	0	7	1
I	9394601	11	2	15	5	28	2	17	3	34	0	37	3	27	1	39	9	31	1	14	0
I	9394681	14	4	20	2	26	5	25	6	46	7	39	5	30	1	35	7	36	4	12	4
I	9394682	14	4	20	2	26	5	25	6	47	7	39	5	30	1	35	7	36	4	12	4
I	9394785	17	3	23	4	37	3	25	5	52	6	44	5	41	0	44	11	35	9	12	3
I	9395095	12	3	19	3	22	2	16	4	43	2	34	4	39	1	62	11	26	7	5	6
I	9395361	9	0	16	5	4	1	14	4	10	3	27	1	6	2	19	5	18	8	6	1
I	9395747	25	2	59	13	32	2	30	8	58	4	58	4	104	5	85	18	45	6	20	7
I	9396473	17	2	16	5	8	3	26	4	33	4	20	0	23	1	32	6	19	7	10	1
I	9396558	14	0	18	0	8	0	15	6	22	5	12	2	14	2	21	3	22	3	6	1
I	9396693	9	2	19	2	10	3	17	13	21	5	25	2	24	5	39	5	26	1	6	6
I	9396839	11	0	16	2	9	3	24	9	26	3	37	2	19	0	32	7	30	1	3	2
I	9397292	21	0	18	0	22	2	24	6	45	3	38	3	34	5	36	12	44	6	17	2
I	9397752	18	2	13	3	15	2	29	0	36	0	38	2	25	1	39	6	42	2	10	0
I	9398412	13	1	29	2	13	2	20	5	28	1	26	2	23	0	25	14	15	1	21	2
I	9398472	17	2	32	0	20	2	31	7	47	2	33	2	33	2	40	13	20	2	19	0
I	9398579	24	1	37	5	29	4	45	10	79	5	44	1	68	6	51	17	41	3	22	0
I	9398760	23	1	37	6	21	11	26	6	52	5	29	2	40	3	54	7	36	3	5	2
I	9399221	28	5	37	7	38	6	45	5	70	6	59	2	68	1	56	17	44	2	15	1
I	9399901	18	3	53	8	20	7	29	5	72	5	55	4	84	6	79	9	50	4	9	2
I	9400274	5	2	7	2	10	1	19	1	13	2	27	4	7	1	18	4	18	1	3	0
I	9401299	12	1	22	2	32	4	32	4	29	3	36	2	29	4	36	5	32	2	5	2
I	9401719	16	0	45	7	34	2	39	7	70	7	42	0	46	5	82	18	40	3	12	0
I	9401720	16	0	45	7	34	2	39	7	70	7	42	0	46	5	82	18	40	3	12	0
I	9402073	8	1	12	5	23	1	16	4	26	3	34	2	23	1	33	6	22	10	5	1
I	9403394	11	0	7	3	5	2	9	3	15	1	17	2	6	0	11	1	13	1	2	0
I	9403827	16	7	56	5	30	4	32	12	74	5	56	4	58	8	76	11	59	8	13	1
I	9404109	23	1	13	0	26	3	30	6	33	2	41	0	27	1	39	10	32	3	9	0
I	9404160	22	4	29	0	27	2	34	4	49	5	39	4	31	4	47	13	34	5	11	1
I	9404618	15	1	26	1	17	0	23	8	31	1	38	0	25	0	30	5	25	1	2	0
I	9404741	10	1	12	0	11	3	19	6	18	1	27	0	6	0	25	5	20	2	2	0
I	9405257	11	3	21	2	19	1	23	8	34	3	34	5	24	1	43	6	36	6	3	1
I	9405685	8	2	24	4	19	2	20	3	31	3	34	3	26	4	36	6	34	6	12	0
I	9405697	9	2	27	4	17	2	19	5	33	3	35	3	29	5	36	7	35	5	12	0
I	9406652	38	3	58	3	33	1	53	7	72	7	56	6	67	13	61	8	30	8	12	0
I	9406973	20	5	57	3	33	7	39	4	61	4	63	5	67	4	53	13	41	9	18	2
I	9407071	15	4	40	4	41	6	40	9	64	3	58	4	64	7	56	7	49	8	27	2
I	9407358	23	5	73	7	36	5	44	10	95	2	49	4	90	6	76	19	47	7	19	3
I	9407410	19	4	77	6	41	3	45	11	82	4	49	3	103	8	84	12	49	7	23	4
I	9407633	24	5	79	4	49	7	58	13	77	4	67	6	106	13	97	18	53	5	17	5
I	9407695	16	3	68	6	37	4	48	9	75	3	58	7	103	8	88	11	40	4	15	4
I	9407724	20	2	70	6	39	6	47	7	70	2	59	5	95	9	91	12	31	5	15	3
I	9408514	29	4	65	10	38	5	49	6	73	2	49	1	95	13	74	16	51	10	13	5
I	9408712	28	1	83	13	51	4	49	1	76	5	73	7	119	7	69	14	54	9	17	6
I	9409336	15	3	56	3	31	2	32	2	52	6	56	1	72	10	79	12	37	3	19	1
I	9409409	14	2	47	4	27	1	35	3	48	5	57	1	70	13	65	16	34	5	19	4
I	9409574	26	2	57	8	30	6	39	7	66	4	53	4	73	7	72	14	46	2	15	4
I	9410000	25	2	41	7	24	8	39	8	66	3	55	7	41	1	37	12	44	11	15	3
I	9410468	25	1	36	4	28	4	41	9	69	5	39	3	54	8	54	11	49	1	16	3
I	9410534	24	3	43	2	36	5	39	7	70	4	34	6	35	9	52	11	47	4	13	4
I	9410665	20	1	54	8	28	5	34	6	90	1	42	9	57	5	85	11	42	4	17	2
I	9411334	22	1	22	6	29	2	28	5	53	5	29	1	43	4	38	14	26	6	13	2
I	9413176	16	4	32	5	24	4	36	0	44	3	43	4	32	2	32	3	29	5	12	2
I	9413271	18	3	54	8	41	4	35	8	50	6	40	4	59	5	49	14	50	5	13	3
I	9413276	18	3	51	8	40	3	36	8	54	6	40	4	63	5	50	13	52	4	13	3
I	9413289	17	2	54	9	42	2	40	9	60	5	43	4	69	7	51	17	49	4	13	2
I	9413601	29	0	35	3	32	1	38	7	54	4	42	0	38	5	56	11	42	2	4	4
I	9414247	17	2	20	2	18	4	39	6	39	0	38	2	19	7	41	6	31	3	8	2
I	9414794	29	3	49	12	39	1	59	14	78	8	52	4	63	8	79	8	47	2	26	4
I	9415441	34	2	96	7	43	2	52	6	69	2	61	2	115	12	90	21	55	4	17	4
I	9415754	28	4	66	5	36	0	54	10	96	4	71	2	101	12	104	16	40	7	16	2
I	9415911	27	5	74	6	40	3	53	10	89	5	72	4	102	5	78	18	48	6	16	2
I	9416581	19	3	28	4	23	2	27	5	46	6	41	1	28	5	46	5	28	2	6	0
I	9417204	12	2	12	2	9	1	19	2	17	0	15	1	8	1	16	4	13	1	9	0
I	9418098	32	2	61	6	31	3	46	9	59	8	53	1	70	3	91	15	59	5	10	1
I	9419110	14	2	15	2	7	1	37	2	26	2	29	2	22	2	23	7	24	4	6	1
I	9419866	21	3	47	2	40	2	48	10	65	5	61	8	77	6	57	10	43	4	7	5
I	9420688	22	2	18	5	28	4	29	5	31	3	28	0	19	4	39	8	25	3	6	1
I	9421101	19	1	23	4	27	0	39	4	35	3	32	1	25	1	21	7	28	3	8	7
I	9422072	16	4	18	1	14	4	24	7	34	5	29	1	28	2	32	3	28	3	7	2
I	9422078	16	4	18	1	14	4	24	8	34	5	29	1	28	2	36	3	28	3	7	2
I	9423048	14	2	26	2	19	4	28	5	48	1	28	2	40	1	35	7	23	5	11	2
I	9423700	8	1	20	0	13	0	14	4	13	1	18	1	21	2	17	3	19	0	2	1
I	9424042	32	4	67	5	30	3	43	9	59	3	58	4	82	12	72	13	61	3	18	7
I	9425266	26	0	48	13	23	4	37	5	46	3	33	5	91	8	63	11	53	3	15	12
I	9425421	25	1	33	6	20	8	31	7	36	3	43	3	52	4	63	14	33	1	16	2
I	9426463	31	3	60	7	28	4	38	9	60	7	58	3	104	14	72	10	49	8	13	2
I	9428022	14	1	20	1	18	1	15	6	28	3	21	3	16	0	31	2	20	2	6	0
I	9428070	17	4	26	3	29	2	33	4	52	4	36	3	34	1	52	7	35	5	10	1
I	9428218	14	2	66	2	39	3	38	12	51	7	41	7	72	11	77	16	34	6	14	0
I	9429170	41	3	57	7	27	4	31	6	80	4	44	4	102	11	92	12	38	3	10	6
I	9429337	31	1	61	8	32	3	43	7	96	4	48	6	72	9	82	10	43	6	12	2
I	9429740	13	3	16	5	27	4	18	0	22	0	26	0	23	2	21	3	24	2	3	0
I	9429931	16	1	48	4	21	6	25	4	35	2	31	2	50	0	56	7	39	8	10	2
I	9431102	6	0	14	1	16	1	25	3	18	0	25	3	12	1	21	3	17	5	11	2
I	9433902	18	0	62	8	39	1	35	3	61	6	36	3	77	8	66	13	41	3	17	4
I	9433963	19	0	75	6	39	3	45	6	73	9	45	5	99	6	76	15	32	3	13	4
I	9434165	19	4	44	7	21	3	46	10	53	2	38	4	40	2	49	8	34	0	16	0
I	9434808	19	0	33	4	26	4	33	5	41	1	30	2	51	3	51	6	36	5	8	0
I	9435624	4	0	13	3	7	2	13	5	16	0	14	2	8	3	17	3	22	1	3	2
I	9436194	13	2	20	0	9	1	18	3	15	2	16	1	10	2	28	7	21	4	5	0
I	9436233	12	2	20	0	10	1	16	3	17	1	19	1	12	2	25	6	24	3	5	0
I	9436234	12	2	22	0	10	1	16	3	17	1	19	1	12	2	25	5	26	3	5	0
I	9436235	12	2	22	0	10	1	16	3	16	1	19	1	12	2	23	5	26	3	5	0
I	9436488	26	4	47	11	25	2	46	4	60	6	42	5	74	12	58	15	38	3	13	5
I	9436620	18	1	34	5	30	0	35	5	53	6	59	7	54	8	47	16	40	8	9	3
I	9436949	8	2	38	4	18	1	25	6	32	4	28	6	45	4	46	10	27	3	7	2
I	9437567	16	0	17	1	19	0	23	5	30	1	29	4	26	7	33	4	31	2	7	1
I	9437698	17	1	15	0	17	0	16	3	22	1	19	0	15	1	18	3	13	3	6	1
I	9439029	15	7	61	2	35	5	46	4	68	3	48	7	100	11	75	13	42	4	8	4
I	9442720	17	1	38	2	18	3	39	8	33	2	26	1	28	5	31	7	30	3	10	0
I	9444664	16	1	18	7	19	2	30	8	29	0	38	0	33	1	21	6	22	5	3	0
I	9444909	16	0	69	10	36	3	41	4	64	5	45	1	60	11	66	7	31	2	12	1
I	9444974	19	5	63	9	31	4	34	6	50	5	37	4	48	11	53	6	32	2	11	3
I	9446475	18	5	19	6	16	2	22	3	23	0	23	1	14	0	31	12	23	4	4	0
I	9446853	8	1	18	3	16	1	13	3	21	1	24	2	13	1	31	2	24	2	6	0
I	9447242	16	2	33	4	25	4	24	6	48	3	34	0	43	6	51	9	36	3	7	1
I	9447824	8	3	7	1	17	2	22	1	16	0	21	2	8	0	10	4	20	3	3	2
I	9448216	24	2	83	10	75	4	60	8	80	8	59	5	90	6	105	19	49	7	32	2
I	9448333	30	1	64	11	58	3	46	6	67	4	49	2	92	7	106	19	46	8	19	4
I	9448411	26	0	67	7	45	4	31	3	76	5	51	2	90	8	114	17	45	9	17	7
I	9448459	31	1	81	7	52	4	33	2	76	6	51	3	114	14	123	15	48	5	20	7
I	9449291	22	2	75	6	30	5	42	9	77	1	40	3	80	7	78	11	41	4	13	0
I	9449315	20	2	74	7	35	5	51	9	87	1	43	3	89	7	84	12	47	2	11	4
I	9450165	20	1	64	7	35	6	48	5	62	5	41	5	100	10	87	12	45	7	12	9
I	9450948	20	4	47	4	31	4	38	4	78	7	35	6	74	5	84	18	37	7	10	2
I	9450984	22	4	45	4	34	4	37	7	64	8	34	7	71	3	73	14	45	5	9	2
I	9451262	23	2	23	6	35	4	28	6	38	3	25	3	41	2	47	11	28	3	8	3
I	9451517	17	2	32	4	26	5	38	8	44	4	38	2	47	5	65	10	44	4	7	1
I	9451623	10	1	22	1	18	3	34	4	27	2	34	3	30	2	49	4	29	9	5	0
I	9452406	13	1	25	2	25	2	41	8	47	6	27	3	48	3	52	5	24	3	7	2
I	9452626	3	0	1	0	2	0	0	0	0	0	0	0	0	0	5	0	2	2	0	0
I	9452897	15	0	19	1	14	2	21	1	36	1	17	2	21	2	32	4	28	3	13	1
I	9454220	19	5	55	2	27	1	41	4	64	5	37	3	68	5	96	11	33	2	19	5
I	9454224	19	5	55	2	27	2	41	4	65	5	37	3	67	5	96	11	33	2	19	5
I	9454526	24	6	26	4	23	2	33	6	47	1	23	5	17	3	65	6	28	0	7	2
I	9454764	23	2	29	4	33	8	39	1	61	2	40	3	50	5	68	9	27	4	17	2
I	9454774	24	2	31	4	33	7	43	2	64	2	38	3	55	6	68	10	25	4	18	4
I	9454995	25	2	43	4	30	2	36	3	45	2	39	1	37	4	62	5	19	4	8	4
I	9455546	32	4	53	2	42	6	39	11	84	6	63	5	88	12	94	14	45	8	19	4
I	9455956	18	1	25	5	14	3	36	3	48	1	37	1	39	2	43	4	33	7	8	6
I	9456289	19	3	20	3	25	7	29	6	57	5	39	3	34	3	53	10	41	5	10	4
I	9457301	28	1	31	4	27	4	47	12	67	4	44	4	32	1	54	26	32	6	9	2
I	9457362	25	1	45	7	28	4	45	14	79	5	42	3	55	2	59	25	32	6	10	2
I	9457577	7	2	11	0	14	1	22	3	25	1	22	3	14	0	18	6	24	1	6	0
I	9458001	15	3	19	4	19	3	41	5	43	5	34	5	50	7	51	6	26	2	16	1
I	9458056	5	3	17	2	21	1	29	4	33	4	23	2	35	8	36	7	20	3	8	1
I	9458699	18	4	47	7	44	4	36	9	70	6	26	3	68	10	77	17	42	2	20	1
I	9459070	20	2	41	9	26	5	30	10	63	5	27	4	50	5	66	11	40	6	11	1
I	9459935	31	8	74	14	41	9	41	7	77	10	50	3	99	8	87	20	60	5	19	0
I	9461133	33	4	78	11	40	1	42	7	95	6	42	6	120	11	101	17	49	9	19	6
I	9461219	31	4	72	12	44	2	38	5	93	9	53	5	107	12	113	17	45	8	19	1
I	9461282	29	3	65	12	44	2	35	8	82	10	53	5	92	8	103	7	39	7	16	1
I	9461463	20	1	23	3	16	1	22	6	31	1	32	5	32	2	39	4	22	4	4	1
I	9463553	19	2	15	2	18	2	28	6	27	2	20	2	15	1	24	5	21	3	6	1
I	9464113	19	2	43	9	32	3	34	5	56	4	59	4	80	4	88	6	31	6	18	2
I	9464130	19	2	44	9	27	4	34	6	54	7	55	4	86	4	90	6	33	5	19	4
I	9464489	17	6	59	6	29	4	41	12	62	7	48	1	96	15	84	16	37	9	21	1
I	9466124	43	1	70	9	38	4	48	9	70	7	62	7	110	11	91	8	58	8	23	2
I	9466144	44	1	75	14	34	4	45	9	73	7	63	7	107	11	99	12	59	8	23	2
I	9466468	34	9	30	9	37	2	57	18	68	6	59	9	45	3	66	14	47	5	9	0
I	9466475	34	9	30	9	38	2	57	18	68	6	57	9	44	3	65	14	47	5	9	0
I	9466541	26	8	21	8	31	2	46	15	49	4	43	9	30	1	57	14	39	3	7	0
I	9467028	18	1	19	5	27	5	23	8	27	3	24	4	23	3	28	9	32	3	9	1
I	9468684	16	3	52	9	45	3	45	8	66	4	53	2	91	10	67	10	38	4	24	1
I	9469548	20	1	17	4	11	2	37	8	33	3	26	2	19	1	33	9	27	1	5	4
I	9470377	25	2	61	7	34	4	43	6	68	5	67	3	139	11	96	19	52	3	16	5
I	9470448	33	5	55	7	34	3	40	7	68	7	49	3	118	12	94	21	45	3	23	4
I	9470825	23	4	42	9	21	4	38	12	64	3	67	3	63	6	62	19	41	8	15	3
I	9471549	17	3	33	7	26	3	32	3	53	0	37	4	58	6	44	10	46	1	4	3
I	9473522	22	1	18	3	26	3	27	3	33	1	28	0	25	5	31	4	25	4	13	0
I	9473823	17	3	28	9	29	4	34	6	54	3	43	1	54	4	74	19	29	7	15	4
I	9473910	16	2	46	12	27	4	51	6	74	4	39	4	61	4	89	12	34	11	16	3
I	9474462	17	2	32	2	24	2	30	2	53	4	50	0	54	3	61	6	31	5	9	6
I	9475458	9	1	10	1	15	0	20	3	14	2	31	1	10	3	20	3	29	1	2	0
I	9476381	15	2	21	5	7	1	25	5	26	2	35	2	31	1	52	8	35	3	3	0
I	9476432	14	2	20	4	9	1	28	7	28	3	35	2	34	0	44	8	39	3	4	1
I	9476532	7	2	15	0	5	0	10	4	7	2	18	1	6	0	10	2	14	1	2	0
I	9477044	26	2	50	8	32	2	33	8	61	1	61	3	47	5	73	10	36	9	4	6
I	9477045	26	2	50	8	33	2	34	8	61	1	61	3	47	5	71	12	36	9	4	6
I	9477803	17	3	39	7	29	2	37	9	80	3	52	0	76	9	58	9	38	5	13	4
I	9478552	18	10	33	5	29	3	37	5	56	3	39	2	49	6	37	7	32	5	17	1
I	9478852	26	0	35	5	28	2	32	0	70	1	49	3	58	7	60	4	40	5	15	5
I	9479235	18	1	6	3	11	0	15	3	17	0	19	1	14	1	9	5	21	3	3	1
I	9479465	17	1	40	13	24	2	24	4	46	2	45	1	58	8	69	19	31	5	8	2
I	9480053	23	3	22	2	19	2	13	3	35	1	25	1	24	1	26	8	31	1	5	2
I	9480057	23	3	23	2	19	2	13	2	34	1	27	1	24	1	27	8	31	1	5	2
I	9480172	35	3	32	6	24	0	27	6	47	3	40	3	55	5	46	11	51	5	12	5
I	9480355	33	1	58	6	33	2	40	4	66	6	49	4	98	8	103	20	47	2	14	2
I	9480726	35	7	66	17	44	10	53	3	77	7	69	1	114	17	83	17	58	7	13	4
I	9481173	30	3	60	6	39	7	41	5	88	4	55	4	112	13	67	16	55	4	16	5
I	9481763	18	0	32	7	17	5	33	0	59	3	64	4	47	2	53	4	52	10	6	1
I	9481939	18	4	62	12	22	5	50	9	76	11	56	5	106	7	61	21	61	3	12	4
I	9482109	19	5	61	8	24	3	44	4	93	4	39	2	127	6	82	18	51	7	14	2
I	9482456	19	3	34	4	22	6	27	8	40	4	24	1	43	6	49	4	25	4	18	1
I	9483203	18	2	12	1	17	1	25	4	36	0	22	1	19	2	28	5	23	1	1	2
I	9483223	20	2	18	1	19	1	29	4	39	0	22	1	22	2	30	7	25	1	3	3
I	9483631	15	3	21	4	11	0	20	7	24	1	17	1	35	5	38	5	42	7	6	2
I	9483774	15	4	23	2	15	0	26	4	23	1	15	2	26	1	33	5	32	4	3	3
I	9483784	15	4	13	2	14	0	20	5	16	1	14	2	16	0	20	5	20	4	2	2
I	9484364	11	3	30	5	20	0	24	5	33	2	25	3	37	3	32	6	30	5	10	0
I	9484414	13	3	29	4	20	0	23	4	35	1	25	3	39	3	32	7	29	6	12	0
I	9484415	12	3	28	4	20	0	23	4	35	1	25	3	39	3	32	7	29	6	12	0
I	9484441	14	3	28	1	21	2	28	2	38	1	26	3	38	5	34	6	30	5	11	1
I	9484562	8	2	11	2	18	3	25	2	31	2	13	2	17	1	20	2	21	5	11	0
I	9484815	19	2	23	5	24	2	34	0	54	5	36	2	26	1	43	17	31	2	8	0
I	9485426	16	0	12	1	20	0	21	7	22	4	26	0	19	0	38	5	28	2	12	1
I	9485698	33	1	30	5	33	2	33	8	51	2	44	2	48	5	51	13	45	8	7	1
I	9485815	40	1	32	7	38	3	34	6	82	2	49	2	37	5	60	14	50	8	15	1
I	9486032	32	7	45	4	41	1	40	5	70	4	47	3	77	7	63	12	41	2	11	4
I	9486050	33	7	42	4	40	1	39	5	65	4	44	3	72	7	60	13	41	2	10	4
I	9488359	10	1	31	6	18	1	25	5	42	4	33	0	34	6	32	3	19	5	10	2
I	9489026	29	7	46	8	37	1	42	4	68	4	55	7	97	9	56	9	55	6	19	3
I	9489361	11	0	16	4	15	0	31	2	9	1	29	4	17	1	25	6	21	2	10	0
I	9489426	13	1	14	0	13	0	24	3	17	1	28	1	24	2	23	9	19	1	7	0
I	9489941	19	1	82	5	35	2	37	5	59	5	39	4	102	4	103	17	50	5	16	5
I	9490625	14	2	30	1	34	3	25	1	53	2	29	2	43	0	35	7	38	1	12	1
I	9491182	13	1	23	2	20	0	33	0	44	0	33	0	17	1	55	3	39	0	4	2
I	9492208	35	2	72	7	47	2	55	9	73	7	56	4	126	12	107	16	65	6	26	2
I	9492539	36	2	54	6	33	6	41	8	59	5	46	1	80	5	86	4	55	2	9	4
I	9492774	24	0	48	5	31	5	35	8	61	4	42	3	64	11	61	13	38	3	14	3
I	9494148	14	1	23	3	22	1	27	1	22	3	21	2	14	7	25	2	25	1	9	3
I	9494622	28	0	66	3	25	4	35	10	78	3	47	3	90	5	93	10	47	4	9	2
I	9495125	17	0	16	3	15	2	22	5	32	4	34	0	26	2	28	12	30	2	15	3
I	9495198	12	0	11	2	12	0	9	4	8	0	19	1	12	1	13	5	22	1	9	0
I	9495278	13	1	13	3	15	0	16	1	19	1	18	2	16	2	24	4	21	4	8	0
I	9495302	12	1	13	2	19	1	15	3	21	1	18	2	22	2	24	4	22	3	8	0
I	9495593	27	0	46	5	27	2	33	4	64	3	46	0	55	7	59	8	53	3	9	7
I	9495668	22	0	62	6	26	4	38	10	87	5	47	2	71	7	69	9	50	6	12	7
I	9495672	21	0	64	6	24	5	40	10	87	5	49	2	71	7	69	10	50	6	12	7
I	9495837	22	2	62	6	24	6	41	9	76	4	39	6	96	7	81	15	44	3	13	2
I	9496552	19	0	40	8	23	3	43	9	54	4	39	5	39	1	63	17	47	2	7	1
I	9496759	20	0	35	5	15	2	23	6	51	5	32	3	45	3	43	9	33	2	8	1
I	9496834	27	0	30	4	13	5	22	5	40	3	33	3	36	2	24	9	26	1	6	1
I	9496871	23	0	23	1	13	6	25	5	39	2	34	3	31	3	27	10	21	1	7	0
I	9496918	20	0	25	0	15	6	26	6	43	2	40	2	42	4	36	9	27	1	7	0
I	9496978	8	0	25	2	16	4	24	10	46	3	35	3	58	3	54	6	37	1	9	3
I	9496979	8	0	25	2	16	4	24	10	46	3	36	2	58	3	54	7	37	1	9	3
I	9497049	14	0	26	7	22	1	36	8	55	7	52	3	50	3	64	9	37	6	14	5
I	9497198	14	1	30	3	19	4	36	4	41	4	43	1	53	1	50	8	38	9	10	4
I	9497296	14	1	41	5	23	1	29	4	35	1	31	3	44	1	44	4	35	4	8	2
I	9497530	14	3	57	7	35	3	36	9	62	4	49	5	100	5	105	17	34	5	19	0
I	9498378	12	1	31	4	19	3	21	6	43	5	26	2	57	7	47	7	25	1	17	2
I	9500296	23	3	21	4	19	1	29	6	48	1	38	11	35	4	44	13	34	2	8	4
I	9500458	12	1	19	3	15	2	38	7	33	6	33	9	27	3	34	14	37	2	3	1
I	9501515	17	1	12	3	14	1	28	3	24	2	30	0	18	2	19	3	19	1	7	0
I	9501664	17	0	46	9	28	3	32	4	47	2	35	0	63	7	58	8	42	5	6	2
I	9501885	26	2	80	11	41	2	51	7	71	4	54	0	124	10	89	21	39	6	26	4
I	9502801	30	2	54	9	31	4	40	6	82	5	45	3	89	13	74	11	42	6	14	3
I	9502839	30	2	53	8	30	4	38	10	80	4	38	3	94	8	71	12	39	5	14	3
I	9503895	32	4	64	19	45	7	59	6	81	7	67	2	109	6	80	23	62	3	24	1
I	9504640	8	1	22	2	22	4	21	3	18	3	31	0	17	3	30	7	24	3	4	2
I	9505137	20	1	29	0	18	3	34	2	21	1	23	0	12	2	31	3	23	4	17	0
I	9506140	16	1	49	5	29	5	31	4	50	2	51	3	72	15	66	15	44	11	19	1
I	9508225	15	1	86	14	42	4	58	10	104	7	48	2	121	16	85	18	43	4	28	3
I	9508702	31	2	53	12	34	6	53	8	82	1	58	6	107	15	69	22	63	6	18	5
I	9509434	22	5	60	11	37	4	39	7	68	4	61	5	97	18	83	17	37	4	22	1
I	9511741	13	1	34	7	39	4	31	4	43	1	42	5	67	11	51	5	41	6	12	3
I	9511794	16	1	32	7	36	3	29	4	36	1	41	2	39	6	45	5	38	6	8	3
I	9512201	17	0	23	3	17	7	28	4	37	6	37	1	41	3	40	9	36	6	5	4
I	9513423	26	1	78	19	38	3	54	5	79	7	53	7	131	10	114	17	47	9	19	0
I	9513521	26	1	60	10	33	2	51	4	72	4	51	4	99	8	90	18	46	8	21	3
I	9514982	17	0	30	7	12	4	18	2	35	3	30	0	30	2	38	9	20	1	8	3
I	9516167	24	2	78	3	35	5	47	10	69	2	53	3	125	7	56	13	43	2	26	3
I	9516172	25	3	79	3	33	5	44	10	68	2	48	4	111	7	55	13	44	3	26	3
I	9516531	23	2	37	5	24	4	40	1	54	1	35	6	71	8	43	6	23	3	20	2
I	9517724	19	3	73	12	36	8	59	6	75	3	54	9	100	13	67	7	47	5	34	2
I	9519129	13	2	22	5	14	0	17	3	29	0	22	3	33	4	38	4	18	6	8	0
I	9519217	10	2	45	8	30	2	30	5	57	2	41	4	59	6	51	13	35	8	17	0
I	9522805	16	0	46	11	29	5	36	5	58	5	37	2	58	6	58	7	34	1	15	1
I	9522970	9	2	24	5	9	3	30	3	27	3	37	1	20	1	32	3	24	1	2	1
I	9524905	23	1	47	11	38	4	42	4	52	6	53	10	47	3	53	6	38	6	17	0
I	9525459	17	5	19	2	15	3	22	2	24	1	31	2	19	3	22	4	28	5	5	0
I	9525526	16	6	33	5	26	2	36	3	48	3	42	3	49	5	46	6	34	3	14	0
I	9525977	13	1	34	9	21	5	39	6	62	5	44	6	44	2	36	12	32	5	4	1
I	9526412	18	3	39	8	38	0	41	3	61	4	49	4	49	7	64	8	22	5	14	1
I	9526418	19	3	39	7	38	0	39	3	59	4	46	4	45	7	62	8	21	5	14	1
I	9526630	24	5	43	10	28	7	45	9	75	0	42	2	58	10	55	12	27	4	12	0
I	9527324	17	2	55	5	33	1	45	3	67	5	56	2	101	12	71	10	32	4	14	0
I	9527626	20	3	23	7	16	5	37	2	34	1	17	4	23	4	43	9	14	4	13	0
I	9528681	8	1	3	3	4	3	8	1	9	2	4	2	6	2	14	2	11	1	2	0
I	9529869	5	1	46	18	30	3	37	8	71	5	40	2	66	5	61	13	37	5	11	1
I	9529870	5	1	46	18	30	3	37	8	71	5	40	2	66	5	61	13	37	5	11	1
I	9530015	12	2	37	13	32	4	48	6	70	6	50	2	60	8	71	16	49	8	13	2
I	9531690	7	1	5	1	12	0	18	1	8	0	22	0	1	0	8	3	9	0	0	1
I	9532535	19	2	32	6	33	3	42	3	75	6	39	3	57	4	71	23	26	4	9	1
I	9533122	12	0	16	2	16	4	29	5	34	1	39	1	18	3	38	7	27	0	13	0
I	9535259	19	3	19	2	14	6	24	2	45	1	33	1	18	2	27	8	27	0	6	0
I	9535552	13	2	23	4	25	3	26	10	36	6	38	2	25	3	33	6	24	4	3	2
I	9535622	13	5	58	4	38	3	35	10	71	8	45	1	61	10	65	21	28	6	10	2
I	9536121	11	4	17	6	23	4	28	4	28	2	45	2	15	1	44	8	23	1	6	0
I	9536864	15	0	22	2	22	0	20	7	30	3	30	3	23	1	28	5	19	6	6	0
I	9538496	25	2	26	6	35	5	34	6	54	6	37	3	30	2	48	8	27	9	16	1
I	9539685	30	1	35	5	36	4	36	8	75	7	56	5	61	4	60	18	52	3	14	1
I	9540734	18	1	39	2	19	1	21	10	48	1	28	1	51	1	49	15	23	1	9	0
I	9540850	13	0	24	1	20	3	18	4	30	1	18	1	22	0	26	6	17	1	11	0
I	9541668	26	5	35	9	37	2	30	1	51	11	37	5	54	2	62	17	29	3	13	2
I	9542094	16	4	53	8	30	2	50	4	51	5	40	5	75	4	73	14	50	5	28	4
I	9542894	28	1	54	7	36	3	42	8	76	7	45	5	68	3	65	18	57	7	14	4
I	9544267	11	0	18	0	7	1	22	4	8	0	18	0	3	0	17	0	19	2	8	1
I	9544385	7	0	29	4	8	1	9	9	17	0	19	3	18	1	24	2	26	1	4	1
I	9544431	6	0	19	2	8	1	9	5	15	1	18	2	12	1	22	1	23	1	3	1
I	9544618	11	0	22	2	21	0	13	8	29	3	23	3	13	1	31	9	18	3	5	3
I	9544844	16	1	40	8	24	2	46	6	55	2	38	1	81	3	55	14	32	3	16	7
I	9545245	20	4	61	5	67	5	40	11	78	7	62	6	86	4	61	14	52	3	15	9
I	9545352	23	2	58	3	57	6	24	7	69	9	56	5	75	3	56	10	59	5	17	1
I	9546444	26	2	67	10	46	6	56	9	95	8	80	2	109	9	107	15	54	2	27	5
I	9548172	19	3	31	10	32	3	26	6	50	8	40	3	59	4	51	15	34	8	6	3
I	9548186	16	2	31	6	33	5	28	7	49	7	45	2	61	4	53	16	32	9	13	3
I	9548234	24	0	45	8	28	4	37	8	52	11	44	3	71	8	69	17	35	10	17	2
I	9550245	26	0	57	7	31	3	37	2	73	4	47	4	99	6	91	12	37	1	22	7
I	9550585	21	2	64	8	37	3	40	10	64	8	62	2	126	5	100	16	47	7	27	1
I	9550695	27	3	64	6	43	1	53	12	72	5	65	3	143	8	96	14	47	4	25	2
I	9550856	20	5	57	8	38	7	45	7	80	7	54	4	101	7	89	11	61	7	23	5
I	9551391	33	4	65	16	43	7	65	6	90	3	72	4	125	12	99	9	50	6	21	6
I	9551518	29	4	49	10	49	6	64	7	70	5	48	1	99	4	79	8	60	5	24	3
I	9551652	36	4	66	15	64	4	55	8	78	9	44	1	86	10	80	11	49	1	17	6
I	9552833	32	2	67	12	39	1	52	9	68	8	59	1	105	11	72	15	36	5	24	8
I	9554346	19	1	46	11	42	6	34	7	89	10	50	3	67	6	81	9	51	2	19	3
I	9554938	20	2	58	6	31	2	55	4	66	4	54	6	85	6	71	15	36	5	19	6
I	9554959	20	3	53	5	33	3	52	5	69	5	52	7	81	6	65	15	37	6	17	7
I	9556211	19	1	58	9	27	1	41	10	86	5	58	3	88	9	79	18	58	3	17	5
I	9556796	26	0	41	7	30	5	39	8	71	8	54	1	72	3	67	16	38	7	14	2
I	9556953	27	4	48	6	39	8	46	8	71	9	65	1	80	3	57	12	39	11	16	7
I	9558961	27	2	32	8	28	4	39	6	56	5	37	0	64	14	55	13	40	6	24	1
I	9560346	15	0	13	6	14	0	19	2	32	0	31	2	13	3	30	7	21	5	3	0
I	9561000	19	0	8	1	23	3	15	5	31	2	20	1	14	1	28	1	26	5	3	4
I	9561032	15	2	7	1	19	3	15	5	39	3	19	2	15	2	31	1	31	4	3	4
I	9561138	21	3	13	1	21	3	30	0	36	2	25	1	17	1	25	3	23	1	3	4
I	9561319	10	4	24	4	17	1	37	2	43	2	26	1	39	2	49	11	31	4	5	1
I	9561740	18	6	35	6	22	6	33	6	56	6	43	2	41	1	54	12	38	2	16	2
I	9565038	15	1	45	4	18	1	55	3	71	5	51	2	56	6	80	16	46	3	10	3
I	9565213	11	2	8	3	11	1	23	1	25	4	37	1	18	1	18	6	11	3	4	1
I	9565351	8	0	11	2	4	2	17	3	24	2	29	2	11	2	15	6	16	2	5	2
I	9565817	21	4	31	8	21	2	41	2	49	4	42	0	37	2	60	10	44	5	7	1
I	9565883	17	3	24	1	17	3	26	2	41	3	27	0	30	3	48	7	33	5	8	1
I	9566053	18	2	44	8	30	4	29	4	61	10	31	0	68	6	63	9	36	3	22	1
I	9566254	14	0	29	8	23	1	32	5	46	5	29	2	40	6	50	9	29	2	14	4
I	9566356	24	1	62	12	32	2	33	6	78	6	41	2	102	8	74	21	36	4	17	3
I	9566523	24	1	59	8	28	4	33	2	69	5	45	4	91	2	66	22	25	4	15	3
I	9566568	18	0	36	3	28	4	38	0	49	3	37	3	53	1	52	12	20	3	11	3
I	9567129	19	1	31	6	23	1	46	3	55	5	34	1	53	2	45	3	32	3	16	1
I	9567585	10	0	6	1	8	0	26	1	16	0	32	2	6	0	28	2	23	0	3	0
I	9568390	21	3	72	11	36	5	50	11	95	8	53	1	96	5	80	15	29	9	7	4
I	9569029	14	0	15	7	16	2	22	3	23	2	33	2	22	2	28	6	17	2	6	2
I	9569083	13	0	16	4	15	1	21	3	29	2	26	1	15	0	21	3	18	3	8	1
I	9569120	15	0	17	4	14	0	23	2	26	3	29	0	19	0	16	3	21	3	8	1
I	9569770	9	2	20	1	10	1	19	3	13	1	29	3	11	0	19	6	15	6	4	2
I	9569901	12	0	7	0	10	0	11	2	7	0	13	3	7	0	17	3	13	4	1	1
I	9569969	15	2	14	1	12	0	20	1	19	1	20	2	21	0	24	1	22	2	6	1
I	9570176	8	6	27	10	17	3	35	4	34	7	28	8	31	7	41	5	30	10	5	0
I	9571266	15	0	30	0	31	0	50	0	38	0	42	0	36	0	46	0	22	0	11	0
I	9571314	14	2	22	5	22	4	45	3	40	3	39	0	26	2	44	5	20	6	9	1
I	9571604	30	1	32	7	38	2	41	5	52	7	46	2	56	4	50	7	24	6	10	2
I	9571805	20	2	37	5	29	5	43	7	63	6	49	3	65	9	48	11	28	4	21	2
I	9572576	11	1	45	10	30	5	44	7	66	2	38	0	60	6	64	8	26	3	9	2
I	9573028	18	1	28	8	45	3	42	3	61	9	34	1	30	2	42	13	27	4	9	1
I	9573350	20	0	32	5	48	5	45	5	76	4	40	2	34	3	54	6	39	8	6	1
I	9573677	21	2	36	7	24	6	31	4	57	6	27	1	57	4	44	6	32	2	10	0
I	9573808	25	2	40	11	34	4	34	5	58	5	42	6	71	3	62	11	31	4	18	1
I	9574398	21	3	62	7	46	5	52	12	69	7	38	3	70	6	63	8	29	7	14	3
I	9574922	10	5	23	6	12	5	17	2	13	6	10	4	16	5	22	12	7	13	11	4
I	9574961	7	7	23	6	12	6	15	4	9	7	5	4	11	6	21	12	6	15	9	4
I	9574988	16	0	23	0	15	0	16	1	15	1	7	2	12	2	22	5	20	0	11	0
I	9574991	9	7	19	5	9	6	13	4	9	7	5	4	8	6	14	13	5	15	7	4
I	9574992	16	0	24	0	15	0	16	1	15	1	7	2	12	2	22	5	20	0	11	0
I	9575006	13	0	22	0	10	0	13	1	16	0	4	2	10	2	17	3	11	0	10	0
I	9575236	7	0	9	0	10	0	3	0	17	0	1	0	11	0	16	0	8	2	1	0
I	9575522	39	5	99	12	51	0	64	9	103	8	68	2	169	10	124	17	63	3	34	2
I	9575550	27	23	63	67	44	17	51	38	71	60	49	39	113	97	88	77	44	28	24	17
I	9576024	18	3	66	14	33	2	30	1	81	7	55	5	66	9	82	7	52	7	20	1
I	9576242	32	2	28	12	21	5	42	4	35	3	35	1	46	4	44	10	38	1	14	4
I	9576391	33	1	58	9	37	5	47	2	61	6	47	2	83	7	72	18	48	5	23	6
I	9576401	33	1	52	9	36	5	45	2	61	5	45	2	80	7	68	17	47	5	21	5
I	9576563	17	1	47	9	15	4	52	9	54	5	51	4	59	9	57	22	34	2	26	6
I	9576972	12	1	28	3	16	2	24	5	45	4	50	0	70	2	70	8	48	1	12	3
I	9576989	12	1	25	2	14	1	17	5	39	2	46	0	56	1	61	7	41	1	10	2
I	9576999	11	1	25	2	13	1	16	5	39	2	44	0	54	1	57	6	40	1	10	2
I	9577007	10	1	20	1	12	1	11	2	33	1	38	0	46	0	54	4	36	0	9	2
I	9577035	13	1	16	1	8	1	12	2	31	0	35	0	43	0	50	3	31	0	11	2
I	9577652	10	2	37	4	31	1	35	4	27	4	29	7	40	5	31	8	29	4	20	0
I	9578154	20	4	34	1	26	1	37	6	49	4	35	1	47	2	39	15	37	4	17	8
I	9578188	21	4	38	1	26	1	39	6	60	5	34	1	46	2	43	18	38	4	13	7
I	9578354	26	0	67	13	40	4	34	10	80	7	47	1	93	15	103	24	48	3	15	3
I	9578813	15	0	29	2	24	5	32	3	37	4	22	5	29	6	24	9	18	5	12	0
I	9579584	15	1	37	4	32	7	41	7	44	8	41	3	63	11	56	14	45	4	11	4
I	9581585	15	0	52	6	27	6	38	3	60	5	40	2	51	2	42	11	27	7	11	3
I	9582244	26	1	64	10	39	7	46	7	71	14	49	2	94	15	79	15	41	5	14	2
I	9582245	26	1	64	10	39	7	46	7	71	14	49	2	94	15	79	16	39	5	14	2
I	9582818	26	2	53	14	29	5	46	5	67	4	51	3	71	3	59	8	41	3	25	2
I	9583550	14	3	62	10	37	6	50	6	53	5	50	5	70	12	79	22	36	7	8	2
I	9585200	14	3	29	10	34	3	31	7	61	10	45	4	44	5	61	15	27	5	9	0
I	9585321	11	3	60	12	33	7	32	11	68	10	48	1	88	7	65	15	38	7	17	0
I	9585565	15	2	69	10	40	4	54	8	89	8	82	2	121	12	81	13	48	4	22	1
I	9586639	24	0	51	13	41	6	42	3	80	9	55	2	95	7	77	10	46	4	25	0
I	9587546	30	1	46	6	38	4	33	2	60	5	44	5	69	6	65	10	47	4	14	1
I	9588995	22	3	66	16	50	8	66	8	72	6	60	5	128	19	97	13	46	4	27	3
I	9589033	18	2	60	17	35	9	60	8	63	6	55	4	129	21	103	12	45	3	28	2
I	9589732	18	1	33	8	43	9	39	4	96	5	59	5	55	7	72	15	46	3	10	3
I	9590019	23	3	32	5	23	4	20	5	51	8	25	5	36	1	40	15	21	0	4	0
I	9590212	19	1	23	7	23	1	31	5	53	2	40	2	38	1	41	7	32	0	8	0
I	9590869	18	2	40	13	33	3	31	6	45	4	39	0	68	7	54	11	29	5	15	3
I	9591040	26	2	49	9	27	2	35	8	56	4	44	6	73	3	77	14	32	2	13	1
I	9591660	12	1	19	6	25	1	24	0	26	0	21	0	38	0	28	2	22	1	3	1
I	9591673	12	1	24	4	21	2	25	0	33	0	26	0	37	0	27	2	22	1	3	1
I	9591683	13	1	21	5	23	2	29	0	31	0	26	0	42	0	30	2	23	1	3	1
I	9591725	14	1	23	6	23	2	27	0	34	0	35	1	37	1	29	5	22	1	5	1
I	9592965	17	1	19	4	17	4	31	7	47	1	34	0	22	2	35	5	33	1	9	1
I	9593765	21	1	48	7	29	0	34	7	79	0	40	1	35	3	87	6	36	7	9	3
I	9594251	12	1	13	8	23	3	19	1	39	3	20	0	21	5	47	9	30	0	8	1
I	9594302	17	2	30	7	24	2	29	3	56	3	20	2	44	2	67	9	35	1	9	2
I	9594417	20	2	34	7	12	3	25	3	45	5	22	4	33	3	43	7	34	2	2	1
I	9594582	24	2	69	12	42	5	36	8	89	6	47	6	107	8	100	14	49	7	23	1
I	9594890	16	3	46	19	30	6	34	9	66	5	38	1	86	8	84	14	45	0	17	1
I	9595018	15	0	32	12	29	3	36	7	53	7	32	2	56	7	72	11	36	4	15	1
I	9595031	15	0	27	10	30	3	33	5	54	8	26	2	49	6	65	11	38	6	8	0
I	9595732	20	3	52	12	32	3	52	1	65	7	55	3	93	10	67	19	68	4	18	2
I	9596168	12	0	9	1	12	0	17	5	11	2	23	0	6	1	14	2	18	3	2	2
I	9596487	16	5	15	4	19	2	25	2	34	1	26	2	24	5	24	7	33	1	5	1
I	9597607	15	1	40	5	26	4	48	2	61	4	30	1	60	8	80	13	48	3	7	2
I	9598809	8	2	33	3	19	0	27	3	31	1	32	2	35	2	47	6	42	3	7	1
I	9601166	17	0	15	2	18	1	24	4	47	2	33	0	19	1	12	2	35	5	5	2
I	9601917	22	2	29	4	24	4	33	0	50	3	45	0	44	5	56	5	50	3	9	0
I	9602853	16	2	20	6	23	4	44	3	58	2	50	1	30	5	67	8	51	4	4	2
I	9602854	16	2	20	6	23	4	43	3	58	2	49	1	30	5	66	8	51	4	4	2
I	9603266	24	0	53	8	26	3	49	4	47	1	50	3	62	3	69	15	44	5	13	6
I	9603732	14	1	11	1	17	1	33	5	25	4	24	5	24	3	43	5	30	5	2	0
I	9605186	36	9	54	7	39	8	49	11	100	3	65	6	84	9	89	26	49	3	13	2
I	9605406	22	0	11	4	22	1	32	2	33	0	41	5	23	3	42	11	38	4	8	0
I	9606153	22	3	43	12	33	2	36	6	66	5	44	3	82	6	72	11	39	4	13	5
I	9608525	28	3	78	8	38	3	37	6	77	8	46	2	98	7	96	18	69	2	12	2
I	9608616	25	3	55	2	31	4	37	5	71	10	37	3	66	4	70	17	57	3	18	7
I	9610322	11	2	66	6	49	4	56	7	80	5	71	0	119	16	71	24	53	11	15	0
I	9610790	24	2	55	9	37	2	35	2	86	5	45	4	97	5	82	12	72	7	15	1
I	9612629	25	0	69	7	38	1	42	1	79	4	67	4	99	7	90	13	48	2	14	3
I	9614601	18	3	26	2	17	4	27	8	47	5	47	1	33	3	52	8	39	4	10	0
I	9614922	21	5	28	3	18	3	31	6	42	3	52	1	47	1	51	11	52	2	6	0
I	9614956	22	3	36	3	20	3	37	7	46	3	52	1	53	3	56	16	50	3	12	0
I	9615664	3	1	15	1	18	0	20	8	20	1	25	2	16	1	29	2	23	2	9	0
I	9615813	10	1	25	0	13	2	31	9	34	3	27	2	27	2	45	4	34	3	11	2
I	9615824	10	1	21	0	12	2	30	7	32	3	27	1	26	2	44	4	29	3	11	2
I	9616321	19	0	35	2	15	3	44	8	51	3	48	3	60	7	50	9	39	6	10	1
I	9618278	25	1	25	3	22	3	27	4	42	3	34	2	33	1	42	5	27	4	9	2
I	9619830	14	5	14	0	16	1	18	4	18	1	24	4	16	0	14	9	24	1	8	2
I	9619999	22	3	40	9	35	1	28	6	48	1	72	8	67	4	60	13	36	6	18	3
I	9620227	29	1	76	9	35	4	35	6	76	7	51	8	82	5	80	21	46	5	11	6
I	9620774	32	2	52	5	32	0	39	10	92	8	49	2	89	11	56	19	52	9	26	3
I	9620865	29	4	61	9	37	4	39	11	89	7	52	1	108	13	78	22	49	10	23	3
I	9623400	30	5	54	9	48	4	50	7	77	7	76	3	120	11	84	21	48	15	9	4
I	9624466	26	2	43	6	19	3	37	6	57	2	36	3	89	11	73	9	34	4	18	3
I	9625037	16	1	24	0	19	2	36	7	31	2	40	2	32	3	27	5	31	6	8	3
I	9625262	9	2	15	2	10	0	16	1	17	2	21	1	10	2	21	5	20	0	5	2
I	9625630	33	4	66	11	50	2	59	7	60	7	55	4	126	9	90	16	52	5	22	2
I	9626191	25	4	69	13	44	6	42	8	65	2	59	2	111	4	77	26	49	9	26	3
I	9626218	23	3	60	9	37	5	41	7	61	2	53	1	103	3	66	26	45	7	24	3
I	9626482	16	2	62	3	35	5	36	4	60	14	47	4	97	7	81	17	41	7	15	3
I	9626491	19	2	65	3	35	5	34	4	59	14	48	4	100	7	82	15	43	7	16	3
I	9626916	17	5	89	9	41	9	43	4	86	9	40	1	115	8	84	21	52	6	11	3
I	9627980	28	5	89	11	37	6	60	9	90	8	49	4	139	9	90	22	59	7	19	2
I	9628427	30	2	37	7	26	3	50	8	61	7	27	3	60	3	49	15	30	6	7	4
I	9629838	35	1	83	8	52	4	48	8	72	6	53	5	112	10	100	20	51	7	23	4
I	9630933	25	1	23	4	22	0	45	2	71	7	43	1	39	3	48	9	51	8	12	0
I	9631212	15	0	3	2	10	2	16	1	22	1	21	1	7	2	23	4	19	5	4	0
I	9631812	17	3	48	6	32	5	21	10	58	4	36	4	74	8	61	11	38	2	8	2
I	9632171	16	1	27	4	37	4	24	5	42	3	34	0	43	2	67	6	37	5	4	3
I	9632623	29	2	60	10	31	4	46	3	71	13	37	1	89	11	71	25	37	3	18	3
I	9633127	7	3	23	1	18	4	13	5	24	6	31	1	17	1	18	5	18	3	3	0
I	9633340	18	2	52	8	28	2	37	13	61	9	52	1	82	8	94	19	38	4	15	4
I	9634018	23	2	73	11	52	3	64	8	67	7	73	7	143	8	71	19	56	8	39	1
I	9638122	23	0	61	0	43	0	66	0	80	0	68	0	126	0	97	0	43	0	17	0
I	9639268	32	2	46	12	58	2	50	3	92	8	46	1	57	7	92	15	43	9	11	4
I	9639562	12	0	17	0	21	2	25	3	26	2	18	1	22	1	19	2	22	4	11	3
I	9640744	13	3	28	9	29	4	46	7	64	8	49	3	42	10	71	10	41	6	7	1
I	9640868	11	2	31	5	24	4	45	6	57	9	45	2	43	6	46	13	46	7	5	0
I	9641105	14	7	50	6	28	2	44	10	76	5	26	2	80	4	74	16	32	5	13	2
I	9641329	7	1	15	5	22	0	43	4	24	3	32	4	29	3	31	5	32	1	11	1
I	9641371	11	0	15	3	22	1	39	6	20	3	35	6	24	3	32	5	23	3	12	3
I	9641926	28	0	31	0	34	3	43	4	66	2	43	5	43	3	48	5	43	9	16	3
I	9642019	24	2	22	3	27	3	43	3	55	4	37	4	38	4	38	5	39	3	11	2
I	9642132	16	2	18	3	26	2	24	5	41	2	23	2	25	7	31	7	22	2	15	0
I	9642794	21	3	51	16	28	3	32	8	57	6	55	8	107	6	61	11	36	5	22	1
I	9643151	26	1	57	8	41	3	53	4	78	6	55	2	112	10	82	17	47	5	19	1
I	9643609	22	0	63	12	45	3	62	5	67	3	71	1	140	9	108	13	54	2	23	1
I	9644070	23	2	59	8	31	3	43	6	73	5	51	1	105	9	62	11	42	7	16	5
I	9646091	16	2	28	5	21	3	29	4	41	7	30	6	27	7	44	10	37	3	11	0
I	9646824	20	2	52	15	30	4	43	6	85	3	41	3	48	7	73	15	29	6	9	3
I	9647425	13	0	45	12	26	1	37	6	61	8	39	5	71	8	79	9	34	4	19	1
I	9647449	13	0	48	10	26	2	38	7	58	9	41	4	70	7	82	8	42	4	20	2
I	9647866	17	3	53	9	23	6	41	7	65	5	35	3	44	10	66	12	33	5	5	2
I	9648386	17	1	36	7	29	2	46	4	52	5	34	3	45	5	52	15	22	7	8	2
I	9649305	16	6	33	7	32	4	41	0	51	4	37	0	45	5	47	4	31	5	11	4
I	9650591	16	5	18	6	19	1	33	5	45	1	27	2	22	1	40	11	28	4	10	0
I	9651408	9	1	20	1	12	0	26	2	21	3	27	1	9	1	27	5	19	3	8	2
I	9651415	9	1	21	1	12	0	24	2	20	3	26	1	9	1	28	4	19	3	9	2
I	9653622	19	4	52	9	34	5	43	6	61	3	39	5	72	7	48	17	44	0	18	4
I	9653639	19	4	55	9	34	5	42	6	62	3	39	7	70	8	56	17	43	1	19	4
I	9653918	16	1	20	6	20	3	29	3	24	1	32	2	27	4	37	9	27	1	8	2
I	9653966	16	2	17	6	15	2	27	4	29	1	33	2	20	1	40	13	29	2	12	2
I	9654725	21	1	43	1	19	1	31	3	68	2	35	7	53	10	65	15	24	6	15	2
I	9654976	15	1	15	0	18	3	24	0	27	1	28	1	20	1	33	0	10	4	4	0
I	9655315	17	4	41	10	33	11	34	3	62	8	44	6	39	8	92	30	32	5	19	4
I	9655592	23	5	76	9	43	5	56	4	116	13	47	5	104	7	102	21	36	5	15	6
I	9655758	16	3	34	8	35	2	39	7	88	5	38	3	49	6	63	15	23	10	20	4
I	9656528	22	0	65	0	31	0	35	0	71	0	66	0	95	0	85	0	47	0	20	0
I	9656811	25	0	52	1	32	0	34	2	62	0	49	2	80	6	69	5	38	2	16	1
I	9657186	15	5	61	6	40	3	41	8	51	5	52	3	67	11	58	10	39	2	13	3
I	9657564	10	6	13	1	23	2	36	5	50	10	28	3	39	1	31	8	17	3	9	2
I	9657799	14	6	41	5	38	1	43	4	58	5	41	6	56	7	55	17	37	4	20	3
I	9658015	11	4	36	9	26	4	43	4	51	2	35	7	36	11	62	14	31	3	8	2
I	9659645	14	1	38	5	29	7	56	5	48	4	48	0	70	5	43	8	28	0	16	1
I	9659700	15	3	29	6	27	6	39	6	47	5	37	0	52	5	44	11	29	2	13	1
I	9661135	27	5	66	13	24	8	47	7	87	9	73	6	111	17	114	25	52	5	26	5
I	9661806	26	3	67	13	25	9	51	7	97	12	55	3	98	9	88	18	56	6	14	4
I	9661916	28	4	67	10	23	3	62	4	93	9	54	2	108	2	89	21	55	7	19	2
I	9663170	16	1	90	14	35	2	54	6	93	11	66	1	104	12	73	24	62	5	14	3
I	9663449	24	1	46	4	22	7	34	4	55	6	41	3	60	8	58	12	36	4	12	4
I	9663699	24	3	44	15	22	1	51	4	67	8	47	3	51	7	49	16	29	3	16	3
I	9664074	29	0	67	11	34	7	50	4	69	5	62	2	83	11	63	22	40	5	25	4
I	9664455	29	1	58	15	28	1	55	6	88	4	49	1	87	7	82	19	52	3	21	0
I	9664902	9	6	62	17	30	4	25	3	60	6	57	1	105	9	66	12	37	7	16	0
I	9666852	22	2	30	1	18	1	39	3	47	4	37	3	50	1	40	4	34	5	8	0
I	9667655	9	1	21	7	14	0	19	5	35	4	32	1	24	0	20	9	31	1	7	2
I	9670262	21	5	75	11	37	3	57	8	98	8	55	6	100	14	89	14	55	3	21	3
I	9670780	31	4	73	16	36	10	37	6	92	9	66	4	81	3	80	15	30	2	24	4
I	9670943	21	1	31	11	25	4	29	5	48	1	36	4	63	9	66	13	20	1	16	7
I	9671313	16	1	22	5	16	2	23	4	45	5	37	5	28	1	26	8	28	0	7	0
I	9671466	6	4	16	6	18	9	32	5	33	2	33	5	25	3	36	3	27	7	3	4
I	9671736	26	2	44	5	37	5	27	4	95	8	47	0	58	7	70	9	28	1	16	4
I	9671752	23	2	45	5	33	4	26	4	89	9	47	0	56	6	66	8	29	1	16	4
I	9672590	18	2	32	7	26	4	30	3	42	4	34	2	40	0	38	4	15	2	11	0
I	9672811	25	1	39	6	25	5	35	4	44	4	52	3	67	9	50	9	30	3	19	2
I	9673488	25	0	41	11	25	1	34	8	55	6	35	2	51	4	52	14	30	1	9	4
I	9673706	12	5	20	3	9	3	27	3	21	6	20	0	15	0	26	1	17	1	9	0
I	9673788	14	6	18	3	17	3	21	5	33	6	34	1	20	1	38	4	31	1	10	1
I	9673907	22	5	41	9	51	4	39	3	59	6	56	2	65	8	71	14	42	4	22	4
I	9674172	29	4	59	8	57	4	45	3	72	3	57	2	93	4	67	18	38	3	16	4
I	9674542	20	1	31	5	17	2	48	6	49	1	52	3	39	6	46	8	36	0	17	0
I	9675019	29	3	65	7	49	3	57	6	73	3	60	4	108	20	86	10	34	2	20	7
I	9675188	33	3	34	2	37	4	32	6	59	2	38	0	59	6	50	11	28	2	17	3
I	9675715	23	0	27	0	37	0	42	0	64	0	45	0	35	0	58	0	31	0	11	0
I	9676028	24	0	46	0	37	0	49	0	79	0	52	0	88	0	101	0	35	0	21	0
I	9676566	23	0	77	0	40	0	67	0	70	0	68	0	131	0	90	0	43	0	30	0
I	9677147	20	0	49	0	35	0	52	0	69	0	66	0	107	0	80	0	54	0	19	0
I	9677425	28	0	68	0	45	0	53	0	76	0	64	0	128	0	88	0	59	0	27	0
I	9678478	26	0	50	0	32	0	39	0	73	0	51	0	113	0	62	0	42	0	8	0
I	9678633	19	0	54	0	39	0	47	0	66	0	59	0	66	0	64	0	39	0	16	0
I	9678990	28	0	55	0	35	0	33	0	95	0	36	0	63	0	88	0	43	0	14	0
I	9679796	5	0	12	0	6	0	18	0	1	0	14	0	1	0	18	0	14	0	5	0
I	9679820	6	0	13	1	12	0	24	0	7	0	28	0	5	0	30	0	25	0	6	2
I	9683028	17	1	25	7	27	2	22	7	44	6	39	2	63	3	45	12	27	3	16	3
I	9683544	19	3	19	3	25	1	21	6	33	2	26	8	17	1	28	3	26	2	7	2
I	9683643	26	2	38	7	29	2	22	7	54	7	32	11	57	5	49	9	27	3	11	1
I	9684967	13	0	11	2	9	1	14	2	12	1	23	5	9	2	16	2	14	0	2	0
I	9684974	13	0	10	2	9	1	14	2	12	1	22	5	9	2	14	2	14	0	3	0
I	9685563	20	5	27	3	29	1	36	4	41	4	38	1	52	0	47	15	26	2	14	0
I	9686750	17	3	78	5	32	4	42	9	87	5	49	5	105	6	80	12	44	3	18	5
I	9687150	23	4	37	9	30	1	34	4	78	5	26	1	50	9	51	9	40	3	21	3
I	9687203	28	4	41	10	36	2	38	8	76	2	24	1	59	9	50	9	38	3	24	5
I	9688074	20	5	49	10	34	4	41	8	52	6	46	1	70	9	49	14	47	9	8	2
I	9688665	20	1	21	1	35	1	20	6	48	6	46	1	26	1	28	10	37	0	14	4
I	9688899	21	4	37	11	38	8	49	7	61	2	55	2	60	6	77	10	50	2	16	2
I	9690157	31	3	47	6	29	5	54	8	78	5	54	4	64	3	74	9	40	8	14	2
I	9690663	25	0	49	7	31	5	47	8	83	3	50	4	89	5	58	15	43	3	34	0
I	9690824	29	1	35	11	21	4	41	6	68	4	43	1	81	5	79	18	46	5	28	3
I	9691229	19	0	20	2	19	1	20	5	39	3	31	0	25	2	28	8	31	1	14	1
I	9691261	20	0	11	2	21	0	18	4	27	1	24	0	15	2	18	3	25	2	11	1
I	9691501	7	2	16	2	16	0	20	5	28	1	31	1	19	1	26	3	27	3	11	2
I	9691765	14	0	56	13	30	2	49	8	68	5	58	6	94	6	80	14	54	4	10	3
I	9691850	16	2	54	13	28	1	41	6	66	1	51	5	64	10	80	10	44	3	12	4
I	9692254	13	3	33	3	38	3	50	8	61	4	44	2	88	4	52	10	54	2	16	2
I	9692440	23	5	26	3	32	2	38	10	75	1	54	2	52	9	52	15	47	1	12	5
I	9692469	18	6	24	3	25	2	30	7	61	1	57	3	36	8	42	8	41	1	11	5
I	9692661	18	4	30	9	32	1	35	6	53	6	29	4	33	2	25	11	23	4	12	1
I	9692799	13	1	26	4	20	1	21	6	43	0	24	1	28	2	24	4	13	4	5	0
I	9692901	17	0	30	6	29	1	27	6	58	1	45	3	43	3	39	5	21	1	12	1
I	9693117	23	2	56	7	36	3	43	3	74	2	52	4	94	8	95	15	39	2	23	4
I	9693386	23	2	67	7	31	3	55	1	76	3	69	3	125	11	100	14	39	2	17	2
I	9693634	18	3	52	7	26	5	54	5	72	6	58	1	98	9	64	16	37	7	14	4
I	9695156	27	2	67	4	30	2	40	3	77	2	53	1	78	5	57	8	47	6	16	3
I	9695883	28	1	40	3	30	3	45	4	54	2	49	1	66	0	78	5	40	0	10	0
I	9695950	20	0	32	6	27	3	37	4	41	3	45	0	53	2	68	13	33	0	14	0
I	9695981	24	0	29	6	26	3	35	6	41	3	51	0	47	2	62	14	32	1	14	0
I	9696873	24	5	31	6	27	2	37	3	38	0	32	4	41	1	43	7	29	1	7	0
I	9697065	24	1	32	3	29	3	32	5	58	4	31	2	44	5	41	10	25	3	12	2
I	9698322	25	2	58	10	38	4	57	6	90	6	58	3	116	8	77	22	43	2	10	5
I	9699228	27	4	28	3	16	0	26	1	49	1	47	0	28	4	46	9	22	1	8	4
I	9699596	14	1	20	1	7	0	19	5	18	1	30	1	19	1	27	3	25	0	10	3
I	9699783	18	4	32	4	19	2	49	7	42	5	44	0	41	9	60	6	40	0	7	3
I	9699950	27	3	30	8	27	1	50	6	82	8	59	1	47	10	82	18	40	0	7	4
I	9699997	22	2	26	7	29	2	41	6	76	6	59	1	53	7	77	18	42	0	9	4
I	9700308	8	5	39	10	15	3	28	9	54	3	26	2	69	3	62	10	34	2	17	0
I	9700450	12	1	9	0	5	1	14	3	7	1	14	1	2	0	15	5	21	2	9	0
I	9700609	13	2	17	4	13	2	25	2	28	1	20	1	17	0	27	4	21	3	18	0
I	9700849	21	1	48	7	38	3	49	11	76	4	56	4	116	11	72	24	63	2	10	4
I	9700969	18	5	69	13	42	4	41	7	74	4	68	4	125	10	84	21	58	5	19	4
I	9701119	22	7	40	11	30	4	35	9	58	2	47	3	74	4	64	21	41	6	24	1
I	9701299	25	3	37	6	20	2	44	8	69	7	45	0	56	4	64	21	34	3	18	3
I	9702170	11	1	13	2	30	1	36	6	40	1	45	0	25	1	38	8	27	2	10	4
I	9702851	18	0	64	19	42	3	40	3	78	4	58	3	121	5	94	21	43	3	18	6
I	9703569	22	5	67	7	24	6	34	2	85	5	54	8	89	3	81	17	28	3	13	8
I	9704818	13	0	14	0	11	2	15	4	11	0	34	1	5	1	19	3	15	1	8	4
I	9704876	13	0	26	2	17	2	26	6	24	2	41	1	22	1	26	8	13	2	11	4
I	9705793	20	1	50	19	24	0	38	2	60	4	46	2	89	8	71	11	38	5	15	3
I	9706161	11	0	16	1	7	0	18	8	13	0	24	1	7	2	18	8	21	1	5	0
I	9706754	18	1	53	11	19	2	31	8	75	8	51	2	55	2	71	18	40	2	5	4
I	9707121	25	0	16	3	17	2	26	7	26	4	27	2	21	2	29	7	28	0	6	1
I	9707157	21	0	23	4	16	2	30	6	38	4	34	3	19	2	33	8	27	0	7	2
I	9707206	20	0	27	4	16	2	32	7	39	2	38	3	23	2	38	6	31	0	9	2
I	9707608	15	0	10	3	15	3	16	6	17	0	24	0	18	0	16	3	17	0	6	0
I	9707935	4	1	9	6	8	1	21	2	7	1	23	2	7	1	10	1	14	0	9	0
I	9707941	4	1	9	7	8	1	20	2	7	1	24	3	8	1	9	1	14	0	8	0
I	9707944	4	1	9	7	8	2	20	2	7	1	25	3	8	1	9	1	14	0	8	0
I	9708065	12	1	24	7	19	1	37	1	45	2	41	2	30	8	44	9	41	3	14	5
I	9708185	18	1	27	10	24	3	38	3	57	5	37	1	38	4	45	15	33	3	12	6
I	9708254	8	0	7	2	10	2	15	0	14	2	21	2	3	1	14	2	14	1	4	1
I	9709145	20	1	32	3	18	2	19	6	31	1	29	2	22	1	43	3	24	1	6	4
I	9709146	20	1	32	3	18	2	19	6	31	1	29	2	22	1	43	3	24	1	6	4
I	9709281	20	0	33	1	11	2	23	5	42	1	36	3	37	2	36	2	30	3	2	0
I	9709748	25	1	38	5	23	2	35	5	65	3	62	2	61	13	52	14	32	4	13	5
I	9710420	34	1	88	20	46	4	48	12	69	7	52	3	144	10	88	14	43	2	18	8
I	9710635	23	4	66	15	33	4	35	3	56	3	52	5	93	5	62	14	54	2	26	5
I	9711715	26	0	56	9	34	2	36	6	67	2	53	2	105	15	79	13	45	4	18	2
I	9712165	27	1	83	16	52	5	49	11	110	7	60	1	104	11	80	18	40	2	18	7
I	9712938	16	0	10	3	19	3	30	4	23	2	23	2	15	1	22	6	21	2	5	2
I	9713511	23	0	33	8	24	2	24	1	43	3	30	2	27	2	38	9	39	2	7	2
I	9714859	22	1	17	5	19	1	35	6	40	5	36	3	31	6	44	11	27	2	12	2
I	9715304	22	0	31	2	23	3	43	9	73	4	53	4	43	4	43	14	42	4	20	2
I	9715533	18	2	13	3	19	3	24	4	43	7	32	3	19	0	34	10	33	1	14	2
I	9715962	27	1	18	2	32	3	37	6	32	6	38	0	35	3	34	6	25	0	13	4
I	9716919	12	1	17	7	12	4	36	4	31	1	28	2	31	2	30	11	41	1	11	2
I	9717065	9	2	18	2	9	1	29	4	14	0	40	5	10	3	30	6	36	3	2	2
I	9717257	20	1	28	1	28	1	48	7	46	1	41	8	32	4	39	6	39	1	7	0
I	9717795	22	3	47	8	38	4	47	4	56	4	46	1	50	9	72	22	42	5	14	2
I	9717890	22	4	29	7	24	1	43	4	58	2	42	2	41	5	59	13	35	2	13	2
I	9717943	20	1	15	6	18	0	36	4	35	2	41	1	22	1	41	12	32	2	10	2
I	9717966	19	1	10	7	17	1	34	3	24	1	34	2	17	3	28	10	29	2	8	1
I	9718032	12	1	10	2	14	2	26	5	15	1	26	1	7	2	21	2	27	1	7	0
I	9718169	10	1	12	5	17	1	29	5	18	2	28	2	6	1	26	3	32	1	10	2
I	9719772	25	1	58	16	35	7	39	6	73	7	41	5	91	4	82	11	30	3	22	2
I	9720075	16	4	14	2	27	2	27	6	34	3	25	3	23	0	38	9	13	5	10	6
I	9720078	16	4	14	2	27	2	27	6	34	3	25	3	23	0	38	9	13	5	10	6
I	9720935	19	6	53	6	30	2	31	9	63	4	64	3	70	5	83	10	36	6	13	3
I	9722249	28	3	69	7	48	4	37	8	67	8	71	2	73	7	85	22	43	5	20	6
I	9722687	6	0	21	2	17	2	13	3	30	1	35	4	20	1	31	12	19	0	8	0
I	9723085	7	0	24	10	27	4	26	6	44	5	34	3	27	3	44	7	31	1	9	3
I	9724102	17	2	60	6	32	1	43	6	59	4	63	4	58	7	74	10	38	4	17	4
I	9724167	18	1	31	4	27	3	33	2	44	3	47	3	30	4	43	6	31	4	9	3
I	9725875	18	2	13	7	16	0	28	6	26	3	25	2	15	3	24	5	27	5	3	0
I	9726015	14	0	16	4	12	3	20	3	41	4	23	2	17	2	38	3	27	2	3	1
I	9726232	9	0	4	5	4	0	11	2	11	2	13	2	9	1	10	1	10	0	5	1
I	9726781	14	5	20	0	24	6	36	6	27	4	27	5	8	1	31	7	27	9	6	2
I	9727216	29	0	65	11	53	3	32	5	95	6	61	3	95	13	88	20	36	11	19	1
I	9728046	27	1	40	10	30	4	33	7	49	4	46	5	47	2	58	8	41	1	13	0
I	9728787	13	1	38	4	16	1	34	1	39	0	36	1	41	1	55	6	20	5	15	0
I	9728791	14	1	38	4	16	1	37	1	39	0	36	1	42	1	55	6	20	5	15	0
I	9729089	11	0	26	1	16	3	35	4	64	2	32	3	39	4	48	6	37	4	11	1
I	9729540	14	0	10	0	11	0	12	1	31	0	14	1	19	0	24	1	25	1	6	0
I	9730163	19	1	42	6	31	2	26	5	55	2	50	4	58	11	61	9	29	6	18	1
I	9730477	13	0	14	4	11	4	10	3	21	2	28	6	6	2	25	5	17	1	6	0
I	9730545	11	3	12	3	16	3	9	3	20	1	27	3	9	3	23	4	18	1	8	1
I	9731052	14	0	14	5	18	2	27	1	27	1	43	2	14	1	28	5	32	2	11	3
I	9731750	16	3	32	5	29	3	41	2	56	3	48	6	45	6	51	10	36	7	14	4
I	9731891	21	2	27	7	27	3	30	4	45	5	27	4	33	4	44	11	31	3	7	3
I	9732352	24	2	34	6	26	5	43	2	55	7	45	2	41	7	68	15	46	6	15	4
I	9732593	17	0	19	0	17	2	25	4	39	3	47	0	28	0	43	9	32	7	10	2
I	9733271	33	5	56	9	43	4	48	7	73	6	44	2	62	6	83	8	43	8	17	3
I	9733346	24	5	57	8	36	4	44	10	63	5	49	3	57	7	85	11	41	8	22	2
I	9733487	19	2	31	6	28	4	31	3	49	6	48	2	27	7	57	11	43	6	13	3
I	9733522	12	0	26	4	29	1	24	4	41	6	51	2	32	6	33	6	40	3	17	4
I	9734126	30	2	69	7	37	7	53	7	88	6	76	1	130	11	98	19	65	7	23	6
I	9734455	18	3	31	9	24	6	37	8	40	3	25	0	40	7	51	9	30	4	12	5
I	9734704	17	2	22	1	24	2	40	2	43	6	41	3	29	4	40	4	48	6	8	4
I	9734725	16	1	24	1	27	2	32	4	45	4	44	4	28	6	46	4	51	6	11	3
I	9736087	16	2	27	4	15	5	32	5	42	1	48	3	23	4	41	6	37	7	8	0
I	9736280	10	2	19	4	17	0	30	6	44	5	36	3	27	3	29	5	32	5	10	4
I	9736401	14	1	28	5	16	0	28	3	46	5	38	3	51	3	45	4	23	3	7	2
I	9737441	10	0	22	0	10	0	29	5	31	5	41	7	17	3	33	7	25	2	3	1
I	9738466	11	1	27	7	16	1	17	7	35	4	34	2	19	1	24	1	22	4	7	3
I	9738697	11	3	21	4	21	1	17	5	40	6	29	2	22	7	27	5	25	2	6	5
I	9738754	4	1	6	1	11	1	12	3	9	2	21	1	4	1	7	2	22	0	0	4
I	9739062	18	0	25	4	14	5	25	5	19	2	40	2	19	1	25	1	27	5	1	3
I	9739487	23	3	46	4	28	2	44	6	74	0	49	8	53	4	64	8	45	5	9	3
I	9739781	22	0	53	9	30	2	28	9	52	7	42	1	49	6	64	3	32	6	17	2
I	9740193	9	0	28	4	13	0	18	1	30	3	32	2	19	2	23	1	28	4	7	3
I	9740312	11	1	66	11	33	3	41	8	70	5	33	6	80	3	78	9	30	3	14	0
I	9741507	28	1	53	7	44	4	55	6	58	0	44	3	95	8	65	9	42	8	19	4
I	9742956	15	3	52	8	28	3	38	10	68	5	56	13	95	14	77	7	41	6	16	4
I	9743261	22	0	27	1	16	0	20	2	32	2	30	2	22	2	38	3	33	2	8	4
I	9743348	23	0	37	6	28	1	36	6	56	2	53	4	54	7	67	6	40	4	13	2
I	9743549	22	2	61	8	31	4	36	7	64	4	45	4	81	5	76	12	48	5	11	1
I	9744215	22	2	27	1	29	3	33	0	37	0	34	1	27	2	28	5	20	5	4	4
I	9744216	22	2	27	1	29	3	33	0	37	0	34	1	27	2	28	5	20	5	4	4
I	9744633	6	1	8	1	14	1	16	3	24	1	20	1	8	2	18	3	26	2	4	2
I	9747245	32	4	32	4	33	4	45	7	58	2	39	4	77	2	67	8	31	3	12	0
I	9747467	19	2	32	6	23	4	29	6	37	2	41	2	57	2	52	4	29	4	12	3
I	9747838	15	0	12	8	13	0	23	3	26	3	25	3	18	3	27	9	25	0	3	2
I	9747869	18	0	24	9	14	0	25	3	34	3	33	3	33	3	38	9	40	0	5	3
I	9748538	9	1	12	1	11	2	16	2	7	0	13	1	6	0	12	0	12	0	4	1
I	9748660	24	5	63	3	27	3	32	8	47	5	46	4	73	4	58	8	46	3	11	1
I	9748837	22	4	28	2	20	5	26	12	39	4	34	3	38	7	31	3	53	4	1	3
I	9749089	28	0	43	4	17	3	36	11	50	4	40	2	29	5	54	15	54	7	11	6
I	9749253	25	1	50	11	22	7	31	0	77	3	36	5	54	3	81	14	33	5	9	2
I	9749257	25	1	50	11	22	7	30	1	80	3	36	5	56	3	79	14	34	5	9	0
I	9751097	11	0	34	8	29	5	26	4	38	3	38	3	57	6	40	12	39	2	13	3
I	9751240	16	1	41	14	35	7	45	11	65	4	63	3	81	9	69	21	44	7	15	2
I	9751395	18	0	46	11	50	0	38	6	75	5	53	7	103	9	75	17	41	6	23	2
I	9751628	25	1	69	13	47	9	44	4	87	5	70	7	109	7	78	14	45	5	28	3
I	9752460	18	1	90	12	45	12	40	9	74	3	49	4	121	11	78	18	44	6	19	2
I	9752777	27	3	50	10	36	3	31	6	62	6	61	4	82	12	73	14	41	2	16	2
I	9753443	27	2	62	5	43	8	38	6	57	4	52	5	87	11	50	16	29	1	20	1
I	9753739	14	1	62	8	28	8	31	7	58	2	45	4	99	4	58	17	47	1	9	4
I	9753847	13	4	71	7	23	5	41	9	63	3	56	3	112	7	70	19	46	2	13	2
I	9754066	13	1	50	7	26	3	28	4	64	3	40	1	63	2	84	15	50	4	18	1
I	9754520	12	2	24	0	19	6	31	7	28	2	42	3	23	3	26	12	29	1	6	0
I	9755651	26	2	30	6	31	3	30	5	60	2	31	3	49	2	61	8	27	2	16	2
I	9756112	12	2	26	3	22	2	28	4	30	1	25	0	24	5	27	11	32	5	16	1
I	9756357	21	8	51	8	30	3	50	6	42	6	39	5	66	3	51	9	35	5	11	1
I	9756541	16	4	31	3	11	5	42	3	39	6	30	5	33	5	34	7	33	4	11	0
I	9757330	23	2	32	2	27	3	40	1	70	6	41	3	40	8	61	18	54	5	17	3
I	9757652	21	2	53	9	35	3	51	12	81	10	49	4	48	5	77	23	55	6	13	4
I	9757965	13	7	13	1	23	3	41	1	38	3	35	2	23	5	34	7	29	3	8	1
I	9758199	7	2	11	2	9	0	27	3	28	2	31	1	12	0	30	4	19	0	3	1
I	9758434	9	1	3	1	11	6	24	1	14	0	23	0	7	0	19	5	18	0	7	1
I	9758561	9	0	9	0	20	1	24	2	14	2	21	3	9	0	17	4	18	3	9	0
I	9759044	16	1	29	1	20	2	37	4	43	3	51	4	39	5	46	10	25	3	9	4
I	9759696	21	0	36	0	40	0	50	5	87	5	45	2	46	3	70	10	48	5	11	1
I	9759790	22	0	25	1	38	1	63	4	94	3	49	4	47	4	67	11	51	5	9	3
I	9760045	12	1	23	4	25	1	37	8	45	5	45	1	37	0	35	11	26	9	10	1
I	9760515	8	3	6	2	9	1	18	2	22	0	27	0	11	1	30	3	24	2	6	1
I	9760941	7	1	36	0	12	2	21	2	43	1	29	0	43	2	51	10	22	2	8	1
I	9761536	11	0	6	0	21	3	26	3	11	2	25	3	6	0	11	4	16	0	8	0
I	9762824	19	2	49	12	28	3	37	9	67	0	49	0	103	6	102	14	34	3	16	0
I	9763586	20	2	38	13	25	1	33	6	31	1	32	2	48	4	58	7	21	5	8	1
I	9763597	20	2	38	11	26	2	36	6	37	1	32	1	53	5	57	8	25	6	9	1
I	9764482	10	2	22	0	22	5	22	4	40	1	29	2	50	0	49	10	41	5	5	2
I	9765721	28	2	45	4	40	5	35	5	55	4	40	4	70	3	67	20	32	2	6	3
I	9765939	13	1	12	3	25	1	24	6	24	2	22	0	32	3	32	9	30	2	6	1
I	9766110	18	4	25	4	18	0	17	2	46	2	25	3	25	1	39	10	25	1	8	2
I	9766631	33	0	38	7	21	6	43	11	66	3	37	1	45	2	53	8	49	2	10	2
I	9766805	29	0	35	2	32	4	38	3	66	2	38	4	70	4	69	9	34	3	13	8
I	9767309	25	1	39	4	29	6	33	1	32	3	26	2	56	8	43	12	21	0	11	2
I	9767480	38	3	54	8	47	4	39	11	74	4	57	3	109	14	74	16	40	2	19	4
I	9767684	33	2	43	7	25	1	41	6	70	4	66	1	103	9	86	17	38	1	12	6
I	9768199	21	2	58	11	40	0	32	7	73	3	50	0	80	7	86	17	35	2	17	2
I	9768355	35	0	59	11	46	3	42	4	79	5	48	6	95	10	89	20	53	7	12	1
I	9768408	36	0	55	9	41	2	50	7	62	3	42	7	99	9	79	23	50	6	19	3
I	9768752	20	3	62	13	33	1	44	7	74	5	38	2	86	7	70	9	35	3	25	2
I	9768755	21	3	66	13	34	1	46	7	73	5	39	2	82	6	72	9	35	3	25	2
I	9768876	28	5	48	12	41	0	53	13	88	5	52	4	81	9	72	16	32	4	20	2
I	9769917	23	4	29	5	33	3	53	8	61	3	38	0	66	2	55	9	33	3	15	3
I	9772480	20	0	51	6	18	6	39	3	46	1	39	1	56	7	48	9	22	3	10	2
I	9772555	18	1	47	10	21	5	30	6	46	3	36	1	47	4	48	12	23	2	10	2
I	9773573	10	0	13	2	23	3	36	1	40	1	37	1	26	5	41	6	35	2	8	1
I	9773897	23	1	59	2	31	3	42	6	40	7	59	4	69	7	55	9	29	2	12	0
I	9774440	18	2	46	6	33	3	39	2	39	4	33	0	37	3	26	2	25	1	13	0
I	9774596	30	1	68	6	45	2	46	10	88	8	61	1	110	8	83	26	43	3	27	4
I	9776439	24	0	51	7	21	1	41	8	73	4	51	1	70	8	71	7	39	0	11	4
I	9776797	19	0	71	1	31	0	38	0	76	0	42	0	68	0	74	0	34	0	13	0
I	9778038	17	0	30	2	22	1	26	5	31	3	30	1	37	0	36	6	23	1	6	1
I	9779659	16	0	30	4	15	1	30	4	32	2	25	2	37	2	39	8	19	6	6	0
I	9780055	26	5	52	4	29	3	28	8	55	5	42	3	71	3	85	14	38	1	12	0
I	9780377	21	2	28	2	15	5	39	6	45	4	45	3	38	4	52	9	28	6	12	0
I	9780635	15	5	52	3	38	2	43	9	59	3	43	4	64	2	80	14	29	5	23	0
I	9780674	12	3	49	3	35	2	37	7	60	3	39	3	53	2	73	10	26	4	18	0
I	9784720	25	1	59	6	38	5	35	5	90	10	33	1	78	10	80	18	48	8	21	1
I	9784860	21	1	51	4	35	6	29	8	81	7	34	5	56	11	63	14	35	11	19	3
I	9787106	19	3	67	6	48	4	62	9	81	7	46	2	114	14	94	18	42	7	16	5
I	9787294	32	3	61	7	41	5	55	8	61	2	61	2	127	5	79	17	37	8	26	8
I	9788037	23	3	52	9	47	4	47	9	83	4	57	2	104	9	76	16	46	4	24	3
I	9788144	12	2	39	8	40	3	27	4	55	5	32	1	56	6	57	7	23	5	12	6
I	9788168	11	0	42	6	38	2	31	7	58	5	30	2	56	7	56	6	26	6	11	4
I	9790091	17	0	61	8	31	1	46	6	70	6	47	1	61	2	63	21	29	4	18	6
I	9790333	15	1	40	7	37	4	49	2	78	3	61	0	56	2	86	7	40	2	21	1
I	9790634	4	0	12	1	10	0	21	6	25	0	32	3	18	2	24	7	29	2	5	0
I	9791138	15	2	49	4	24	2	30	5	52	4	36	3	49	2	50	8	29	4	10	1
I	9792746	11	0	38	8	26	6	34	7	54	1	37	0	81	4	68	13	33	4	13	3
I	9792781	12	0	46	7	22	6	40	7	61	1	37	0	77	9	82	14	34	4	10	3
I	9794109	13	2	18	3	18	2	18	3	25	2	28	2	15	3	27	6	31	2	8	1
I	9796268	26	2	50	9	30	3	48	2	69	7	53	4	74	8	71	14	45	8	17	4
I	9797024	19	2	51	10	33	5	32	11	58	5	53	2	70	3	61	5	47	4	18	3
I	9797337	13	1	27	5	16	5	21	5	36	3	29	4	32	1	47	6	23	3	8	1
I	9797639	19	1	38	2	23	2	26	6	44	6	42	1	58	7	41	10	37	1	11	2
I	9797694	18	0	39	0	33	1	32	4	47	9	38	0	63	7	44	14	33	2	14	3
I	9798470	26	4	42	2	37	1	66	6	71	5	63	2	66	3	76	10	47	3	15	3
I	9799005	20	0	28	3	19	2	25	3	29	1	34	5	11	0	20	5	13	4	6	0
I	9799018	12	0	18	2	16	2	21	2	25	1	25	1	10	1	16	3	11	5	4	0
I	9799359	14	2	33	4	18	2	37	5	48	11	42	4	35	5	34	15	33	5	14	2
I	9799368	15	2	34	4	17	2	40	5	49	11	43	4	35	4	37	13	34	5	15	2
I	9802011	16	3	38	3	31	4	31	4	75	6	30	1	68	2	93	13	39	2	11	1
I	9802125	21	3	71	4	29	3	45	4	93	6	26	0	77	7	101	13	33	6	12	0
I	9802626	19	4	27	6	38	5	42	1	56	6	37	3	51	1	65	13	42	5	8	0
I	9802896	24	4	60	6	44	5	42	6	97	9	50	0	101	5	98	24	34	8	22	1
I	9803817	10	2	21	0	15	1	10	3	28	2	25	2	40	4	21	3	19	3	5	0
I	9804017	3	1	7	3	4	1	5	5	10	1	11	1	20	0	12	3	9	1	5	0
I	9804544	13	3	51	3	32	6	43	7	68	5	45	5	85	2	78	10	32	6	27	4
I	9804601	13	4	52	2	28	6	39	6	65	3	42	4	77	2	75	9	37	6	29	2
I	9805196	14	2	47	7	23	3	36	8	58	2	36	1	72	8	75	14	39	3	22	1
I	9805734	21	5	24	6	23	2	36	4	33	7	32	3	37	3	44	6	20	3	8	1
I	9806228	12	1	34	6	38	1	35	5	63	9	46	3	52	6	53	10	36	7	10	0
I	9806675	22	9	59	8	30	4	45	14	70	7	54	8	108	9	99	18	44	2	22	2
I	9806727	24	8	57	9	33	3	50	8	68	4	48	6	94	9	88	15	42	3	17	0
I	9806988	20	1	40	4	22	4	24	5	34	1	43	0	63	1	48	7	24	6	20	1
I	9807306	22	1	56	6	47	2	42	3	70	2	55	2	107	12	91	17	34	13	14	1
I	9807883	22	4	63	8	34	10	37	6	87	4	35	4	96	2	97	17	41	10	15	1
I	9808647	9	3	5	2	13	0	16	3	19	1	25	1	3	3	18	6	19	1	2	0
I	9808809	9	2	16	3	17	1	18	1	23	1	27	4	16	1	24	9	15	2	7	1
I	9809128	23	2	30	2	23	4	20	2	43	2	33	3	45	4	51	11	20	5	11	1
I	9810305	32	1	51	5	30	1	39	8	72	3	36	2	80	7	69	11	29	7	12	4
I	9810548	11	0	34	4	29	1	33	3	47	3	50	1	50	1	62	5	41	2	8	2
I	9811204	27	4	64	16	34	2	47	5	65	2	54	1	102	11	84	13	36	10	19	3
I	9811934	13	2	46	6	25	1	42	4	58	4	54	4	63	3	60	13	34	5	10	3
I	9812193	15	4	49	11	38	7	46	7	78	4	57	2	99	7	85	7	41	9	17	2
I	9813220	18	1	62	5	22	5	42	2	56	3	44	4	76	8	79	19	35	6	14	4
I	9813388	10	3	45	3	27	2	51	5	53	4	32	0	53	9	54	16	25	3	12	4
I	9813719	17	2	26	5	34	2	38	4	44	2	40	2	37	3	53	12	32	5	11	2
I	9814385	17	2	39	0	28	4	37	5	55	4	58	0	43	2	50	12	30	9	13	0
I	9815506	17	3	29	5	19	6	38	4	38	2	31	2	38	1	55	4	28	1	16	1
I	9815662	8	0	27	6	28	3	25	4	27	1	32	2	28	1	45	7	23	3	8	1
I	9816212	11	1	23	1	19	0	31	6	36	2	27	1	34	1	37	7	26	4	12	1
I	9816227	11	2	22	1	18	0	31	6	39	3	29	1	34	1	38	7	26	4	11	2
I	9816909	5	0	9	0	3	2	8	4	14	5	21	2	14	0	20	9	20	2	5	3
I	9819788	8	0	43	0	19	0	50	0	36	0	58	0	27	0	49	0	33	1	15	0
I	9823264	8	1	6	3	2	0	19	2	12	1	24	2	3	1	13	3	15	4	8	1
I	9823374	6	1	6	2	2	0	7	2	3	2	10	0	0	0	10	2	5	4	6	0
I	9823646	16	0	36	0	16	0	32	2	32	0	32	0	65	0	53	0	25	0	10	0
I	9823807	21	0	45	0	36	1	47	0	52	1	48	0	82	0	71	1	38	0	15	0
I	9824136	10	0	22	3	15	3	21	2	27	0	37	1	22	5	55	12	28	3	10	1
I	9824137	10	0	22	3	15	3	20	2	27	0	35	1	21	4	52	12	28	3	10	1
I	9824440	14	1	34	5	19	3	57	8	64	5	41	1	66	0	75	14	49	8	10	3
I	9824454	13	1	33	5	19	3	56	9	64	5	41	1	63	0	74	14	50	8	10	3
I	9824695	19	3	51	7	30	5	41	4	69	7	39	2	88	2	84	25	35	8	25	3
I	9824950	24	3	28	10	27	4	35	11	73	7	49	3	78	6	88	10	39	7	15	3
I	9825954	24	7	48	7	36	3	43	4	81	1	33	5	86	10	103	19	51	13	17	5
I	9826919	22	3	46	9	30	1	47	4	68	0	42	4	96	7	116	19	41	12	26	0
I	9827217	30	1	33	3	25	2	54	5	73	0	54	4	48	5	58	11	44	3	15	1
I	9828465	11	0	29	2	18	1	32	9	45	5	22	3	40	4	55	3	22	9	9	0
I	9828739	9	0	7	3	10	1	18	3	4	0	5	3	1	0	19	4	11	0	3	0
I	9829243	10	4	15	3	21	0	25	0	30	0	23	3	17	1	15	3	18	1	10	2
I	9829545	10	2	28	7	30	2	31	4	50	4	36	4	44	4	45	9	25	1	15	3
I	9830619	16	3	53	5	30	4	45	5	59	8	40	6	77	3	89	13	37	4	13	3
I	9830964	37	3	58	13	50	1	69	8	91	4	68	2	145	5	108	19	52	8	15	8
I	9831258	9	1	42	5	32	3	38	7	46	0	41	5	69	6	73	16	40	2	13	3
I	9831259	7	1	43	5	27	2	35	6	45	0	39	4	69	5	71	15	39	1	13	3
I	9831323	11	3	34	4	19	4	37	6	40	1	43	4	57	5	64	9	31	2	14	4
I	9832733	10	0	8	3	6	1	13	4	10	1	10	3	2	0	18	3	19	0	2	3
I	9832766	9	0	10	3	11	1	20	7	13	0	15	4	8	0	35	4	24	1	4	3
I	9832936	14	0	13	1	12	0	31	10	24	2	19	1	12	1	53	2	31	0	9	1
I	9833102	8	0	25	2	19	1	29	8	28	2	16	5	28	4	42	11	32	1	10	1
I	9833337	14	1	44	9	33	1	45	6	57	2	30	1	66	6	64	7	33	5	10	0
I	9833676	19	0	8	2	16	4	24	9	26	3	30	6	15	2	46	7	24	3	10	2
I	9834018	9	1	16	0	11	0	26	4	29	0	23	4	14	2	22	4	36	1	7	2
I	9835398	16	0	23	7	39	2	28	8	50	1	40	1	43	2	38	10	40	8	8	1
I	9836403	17	8	53	11	40	3	43	9	80	5	46	3	74	6	73	16	38	4	20	3
I	9838033	24	2	34	2	25	6	35	7	55	5	20	5	32	1	56	9	37	7	16	1
I	9838264	9	2	12	4	11	1	19	2	20	2	27	1	11	1	24	7	27	6	8	0
I	9841076	31	9	72	8	59	5	54	10	82	7	53	4	140	7	89	18	61	9	35	6
I	9843956	34	1	66	16	59	3	39	5	84	7	55	3	107	13	117	25	54	7	19	11
I	9844186	32	5	54	4	46	2	48	5	81	4	44	1	69	3	80	10	43	7	19	6
I	9845594	24	3	93	7	40	3	60	9	98	7	55	4	123	11	86	18	49	13	25	8
I	9845705	19	3	48	4	39	2	48	6	68	6	44	2	64	9	61	14	48	10	18	5
I	9846743	19	0	21	13	30	3	51	7	53	12	35	2	34	3	55	13	59	4	17	2
I	9847079	16	2	10	1	9	2	24	2	30	4	16	1	6	3	12	3	14	5	1	2
I	9847222	10	1	7	5	12	0	14	3	15	4	15	2	7	0	11	4	12	2	6	0
I	9847547	23	1	50	9	37	2	42	6	55	3	39	1	71	2	55	13	35	5	14	5
I	9847828	15	1	19	5	16	2	32	7	37	4	31	7	14	3	25	5	25	3	8	1
I	9848036	19	2	23	6	18	0	39	9	37	3	46	2	34	4	44	7	31	4	11	1
I	9848292	28	4	61	8	34	7	39	9	66	4	39	4	67	10	64	24	28	5	28	10
I	9848319	32	4	69	11	36	7	41	6	80	7	48	4	80	9	73	24	30	8	24	6
I	9848392	23	3	65	10	37	6	49	5	91	4	45	7	78	9	86	26	36	4	15	2
I	9848779	21	3	59	11	35	2	30	2	56	3	25	3	44	7	55	15	27	3	12	6
I	9850650	24	1	69	10	35	1	49	7	74	2	27	4	103	8	70	16	42	6	12	1
I	9850891	25	4	83	12	43	2	67	14	83	4	56	1	146	15	97	19	49	14	10	6
I	9852041	24	6	65	12	40	5	66	6	99	9	39	2	76	6	94	27	45	10	15	4
I	9852835	32	6	58	8	40	6	51	9	67	6	37	2	96	14	78	17	46	7	19	3
I	9853137	22	5	37	5	17	1	36	7	47	0	37	4	70	7	51	11	25	5	6	1
I	9854466	24	6	68	10	33	4	47	13	90	7	52	5	94	3	85	12	56	12	17	4
I	9855068	20	7	32	9	45	5	46	7	74	5	44	1	42	3	56	17	35	10	10	3
I	9856811	17	8	47	6	31	3	40	7	74	4	44	4	86	11	75	17	31	4	18	1
I	9857085	35	0	72	14	53	1	52	7	96	3	56	4	138	23	93	18	40	4	29	4
I	9857187	28	3	60	15	53	3	47	7	92	3	60	2	122	19	87	19	31	5	34	4
I	9857552	31	3	90	17	65	5	60	11	69	2	63	8	121	12	73	12	45	4	15	2
I	9858438	27	1	63	12	34	5	58	3	80	4	62	3	137	9	82	16	46	2	30	6
I	9858620	31	1	65	7	39	8	48	6	89	9	60	6	111	7	81	15	40	5	21	2
I	9858654	33	1	67	10	33	5	39	5	82	9	57	6	104	6	68	16	38	5	19	4
I	9858661	35	1	69	10	36	5	40	5	83	8	54	6	107	8	70	16	39	5	19	5
I	9859073	12	1	33	1	26	0	35	2	43	4	36	7	56	2	39	7	25	2	10	8
I	9859261	19	6	30	2	30	5	30	3	69	5	40	2	65	4	56	8	30	2	14	5
I	9859735	19	3	30	7	24	3	33	1	74	4	35	1	45	3	47	15	43	6	9	3
I	9860274	26	2	43	8	62	6	44	3	90	2	58	0	68	9	60	16	41	6	17	3
I	9860849	19	5	57	9	33	3	46	10	78	6	54	5	109	8	89	14	37	7	18	4
I	9861823	9	2	2	0	7	2	16	1	9	0	22	0	4	0	10	4	19	2	3	0
I	9861887	11	2	4	1	7	2	17	1	10	0	27	0	3	0	10	5	21	3	3	0
I	9862135	13	3	43	6	31	2	33	3	73	6	52	1	87	11	65	16	33	7	14	2
I	9863188	8	0	35	7	29	3	29	3	62	1	27	0	53	4	63	13	31	4	19	3
I	9863302	12	1	41	7	22	3	29	2	38	3	34	0	52	5	49	17	27	1	11	0
I	9863946	20	2	59	6	23	1	31	8	51	6	34	4	63	3	55	13	39	8	6	4
I	9864595	20	2	63	13	55	6	50	17	96	9	75	6	114	13	92	19	48	9	20	3
I	9864741	23	5	57	13	49	6	53	9	110	11	79	3	143	16	82	25	45	8	26	3
I	9865267	9	1	6	1	6	1	21	2	7	0	20	4	2	0	5	2	13	1	2	2
I	9865466	8	1	11	3	15	0	15	2	12	2	22	1	8	0	20	2	24	1	6	0
I	9865618	4	0	10	4	5	0	14	1	7	1	23	3	4	0	14	2	21	2	4	2
I	9865751	10	1	17	1	19	1	18	4	23	3	20	2	17	0	27	4	17	4	5	1
I	9865778	11	1	18	5	22	1	20	4	30	6	18	3	17	0	33	5	17	4	6	1
I	9866010	15	3	46	7	27	4	40	5	69	4	44	0	61	5	59	8	32	8	16	3
I	9866184	25	3	49	19	34	4	59	10	106	6	56	3	66	7	70	23	43	8	16	3
I	9866777	8	1	11	0	12	0	19	4	26	2	29	0	9	1	35	6	15	2	6	0
I	9866933	6	3	16	1	9	0	16	1	20	0	13	0	13	1	23	5	20	1	9	3
I	9867828	16	3	34	3	24	3	35	7	32	1	39	2	58	5	43	6	25	7	12	1
I	9867848	12	4	23	3	21	3	29	4	25	0	33	1	38	3	40	4	21	6	6	0
I	9868366	8	1	11	5	11	1	14	9	24	5	28	0	23	6	33	9	19	5	8	4
I	9868487	6	2	7	1	12	2	21	2	20	0	13	2	11	0	21	5	16	2	4	0
I	9868759	22	0	50	10	28	2	52	10	57	1	59	0	76	9	76	14	36	3	11	5
I	9869331	26	2	55	7	50	1	39	2	64	6	54	0	88	12	79	19	44	1	25	2
I	9869431	28	1	78	10	48	4	37	1	78	6	65	1	103	14	103	18	43	4	27	5
I	9869821	29	3	63	5	41	7	39	4	91	5	48	5	101	9	109	17	39	5	4	2
I	9870036	31	2	31	3	33	5	27	4	38	3	23	2	30	3	46	6	42	7	10	0
I	9870222	28	8	47	6	37	9	43	9	73	5	51	1	92	7	92	19	50	3	24	4
I	9871365	9	0	5	0	6	3	13	2	9	1	13	1	2	0	11	3	11	2	8	2
I	9872007	19	7	54	9	39	6	41	4	62	4	51	1	103	3	105	18	43	3	12	3
I	9872141	14	2	46	7	31	5	26	1	55	2	44	3	58	3	73	11	31	4	16	8
I	9873878	13	2	22	7	17	0	32	3	32	3	33	1	32	0	52	8	26	2	9	0
I	9874109	24	4	52	5	39	4	51	2	72	9	45	0	82	6	67	19	52	4	12	1
I	9874865	18	0	21	0	20	2	26	1	35	1	38	0	18	2	38	6	23	4	11	0
I	9875080	28	5	42	8	48	4	33	6	72	2	46	6	70	3	81	10	37	2	10	1
I	9875570	16	2	13	5	23	1	31	4	43	4	32	4	16	0	25	8	19	1	7	2
I	9875598	19	1	19	7	28	2	43	4	51	5	39	5	23	1	47	8	26	1	9	4
I	9876076	23	4	45	10	36	1	38	2	78	6	59	5	63	3	80	17	35	3	14	4
I	9878337	23	3	52	8	33	2	55	6	60	4	43	2	53	2	73	9	39	4	8	5
I	9879904	15	1	34	9	22	2	25	2	52	5	46	4	39	3	53	9	34	6	5	3
I	9880446	14	2	31	3	27	2	23	3	51	3	33	0	46	7	47	10	37	4	7	0
I	9880883	28	1	86	11	42	4	48	8	100	7	39	3	85	6	115	23	58	3	8	6
I	9881703	22	3	33	6	30	2	36	0	44	1	43	0	31	4	48	8	27	8	11	0
I	9882159	25	2	63	3	34	1	56	5	88	8	58	0	58	6	73	13	48	2	5	0
I	9882546	15	3	54	12	25	4	37	6	81	3	56	1	77	6	79	14	32	3	9	5
I	9882553	15	3	52	10	25	4	40	6	79	3	56	2	72	6	84	14	33	4	10	5
I	9882982	16	4	39	5	29	0	39	8	51	1	55	1	60	2	54	9	36	7	10	7
I	9883291	27	4	61	5	30	2	36	6	57	4	49	0	86	7	74	21	38	4	17	6
I	9883531	15	0	22	4	31	2	31	6	57	6	32	1	28	0	33	12	49	2	21	0
I	9884450	10	2	22	4	14	3	25	2	29	1	29	1	13	1	21	5	22	0	8	2
I	9884628	14	3	31	2	27	2	29	1	40	3	37	2	31	2	37	18	27	2	10	2
I	9884642	15	3	29	2	29	2	31	1	44	4	40	4	34	5	39	19	30	1	11	2
I	9885306	16	0	22	2	19	2	22	5	38	3	25	3	30	3	50	6	28	2	9	1
I	9886110	22	3	51	6	35	3	45	4	98	7	37	5	68	5	80	18	45	3	18	5
I	9886235	23	3	56	8	40	7	42	6	92	5	41	4	70	3	91	16	37	7	18	1
I	9886963	14	2	30	0	33	0	31	3	46	2	42	2	22	4	51	4	36	6	9	1
I	9888341	18	2	31	4	29	3	33	3	37	0	38	4	38	0	29	8	25	5	5	0
I	9888651	15	2	23	1	26	2	32	5	45	1	24	1	55	7	48	6	33	1	8	4
I	9889458	19	0	24	6	23	4	27	7	45	2	28	3	34	3	43	13	33	3	3	1
I	9889797	9	0	10	5	14	0	15	2	11	1	21	1	11	1	17	2	8	3	5	0
I	9889906	11	1	30	1	22	2	29	5	32	3	22	0	26	1	18	11	22	3	2	2
I	9889949	10	1	36	0	27	2	31	7	39	3	26	0	39	1	29	16	26	4	2	2
I	9890579	11	3	16	5	11	1	25	7	14	1	26	6	8	1	26	7	23	3	5	1
I	9890782	10	1	7	0	7	1	13	8	11	1	23	3	8	0	7	4	18	1	10	0
I	9891188	11	0	14	1	23	3	31	8	34	2	34	0	19	5	23	13	24	5	8	1
I	9891396	19	0	23	3	11	1	24	6	35	3	17	1	26	3	23	11	22	3	5	1
I	9891659	8	1	13	1	7	4	16	0	14	1	23	2	9	0	24	6	17	4	4	1
I	9891961	15	1	16	1	18	1	33	1	39	3	22	0	21	0	38	3	28	8	7	1
I	9891962	13	1	16	1	17	1	30	1	41	3	18	0	22	0	41	3	27	8	8	1
I	9892041	15	1	29	5	18	3	36	7	64	10	24	1	27	1	53	11	37	10	15	1
I	9893252	19	2	18	2	31	1	35	7	45	3	39	0	24	1	41	10	36	5	6	1
I	9893684	20	2	36	3	19	0	25	8	36	2	23	2	46	5	36	16	34	0	7	5
I	9894952	32	5	64	17	43	2	44	8	85	3	66	4	119	11	103	13	44	8	24	3
I	9895234	15	3	30	7	18	1	30	7	52	5	32	2	29	2	35	5	34	1	7	0
I	9895931	14	3	8	7	11	1	15	2	17	1	25	0	10	1	16	3	10	0	6	5
I	9896916	10	0	32	6	22	1	21	6	36	4	39	4	48	12	47	13	21	5	6	2
I	9897029	5	0	13	0	5	0	18	3	13	2	15	1	9	3	16	3	12	2	5	0
I	9897077	4	0	9	0	5	0	14	1	11	1	18	1	4	1	14	4	11	3	5	0
I	9897980	20	1	59	3	17	1	23	5	60	5	39	3	76	4	63	11	40	3	25	2
I	9897985	20	1	58	3	17	1	23	5	62	5	39	3	75	4	62	10	39	3	27	2
I	9898011	19	1	43	3	12	1	15	5	54	5	33	3	58	4	54	9	34	3	20	2
I	9898932	5	0	4	0	3	0	7	4	6	2	10	0	2	0	17	1	19	0	1	1
I	9898933	5	0	4	0	3	0	7	4	6	2	10	0	2	0	17	1	19	0	1	1
I	9899084	8	2	14	4	6	0	8	5	16	3	19	2	9	2	19	3	23	1	6	0
I	9899163	11	0	8	2	4	1	9	2	13	1	9	1	5	2	19	2	24	0	8	0
I	9899661	8	2	22	4	12	4	19	9	24	3	26	2	14	2	35	3	26	1	4	0
I	9899727	7	3	19	4	11	4	11	6	16	1	23	2	21	1	15	8	24	2	7	0
I	9899728	7	3	18	4	10	4	11	6	15	1	21	2	20	1	15	9	24	4	5	0
I	9900973	9	0	4	0	11	0	9	2	12	0	14	1	4	0	16	2	17	1	5	0
I	9901100	14	1	29	4	21	4	20	6	31	1	32	2	40	3	37	4	30	4	8	0
I	9901645	29	5	69	9	37	5	47	10	67	5	76	5	102	13	80	22	51	5	21	0
I	9902209	24	2	50	9	30	3	47	4	95	3	34	6	111	6	76	19	50	5	14	2
I	9904543	22	1	66	6	41	4	37	10	66	4	53	2	114	10	63	17	70	3	23	2
I	9905093	9	2	21	1	16	1	18	5	35	1	36	0	22	0	24	2	20	0	12	3
I	9905242	18	0	39	6	28	6	44	0	67	4	47	3	86	2	59	6	44	3	21	3
I	9907023	16	2	48	8	22	3	38	4	54	3	45	0	83	7	87	10	35	1	12	2
I	9907549	27	7	54	9	40	2	44	5	85	8	43	5	109	10	78	19	43	6	18	2
I	9908677	24	0	44	6	36	3	25	2	63	7	34	4	67	4	56	15	41	7	10	0
I	9908720	24	2	48	12	33	5	28	4	77	9	36	5	68	5	69	8	48	5	12	0
I	9909653	28	3	66	12	32	3	40	7	104	3	58	6	93	10	92	13	47	6	20	2
I	9909904	25	4	19	1	12	4	17	6	32	1	28	1	21	1	41	2	30	3	3	1
I	9910018	14	0	16	0	17	5	16	4	33	2	23	3	23	3	40	3	24	3	7	1
I	9910379	7	1	47	5	24	5	29	5	52	3	39	0	70	3	49	11	34	1	18	0
I	9910636	17	1	35	5	28	2	26	1	58	3	40	4	62	2	50	6	47	5	15	3
I	9911046	16	2	30	2	26	4	28	9	51	2	24	2	40	4	46	4	20	0	7	0
I	9911460	27	3	50	1	53	7	45	7	99	4	50	3	58	8	66	15	48	6	10	1
I	9911611	25	3	52	6	40	6	37	4	82	8	43	2	63	5	67	13	26	4	20	4
I	9912074	11	2	22	2	13	2	18	1	39	3	25	3	22	1	37	2	21	0	13	4
I	9913053	12	1	32	12	27	7	32	5	57	7	39	2	58	6	68	19	48	8	22	2
I	9913599	12	1	26	4	33	2	20	6	44	4	36	1	27	4	64	12	31	5	11	2
I	9913764	21	1	24	5	20	7	14	5	52	5	41	0	36	6	44	12	40	6	10	0
I	9915406	12	2	33	3	30	2	31	2	38	4	34	2	44	4	47	11	38	4	10	1
I	9915627	13	1	36	2	23	3	28	3	36	2	29	1	23	1	36	7	37	6	4	2
I	9915701	13	2	19	1	21	3	35	3	15	1	34	1	20	3	21	5	36	4	5	2
I	9916578	31	1	36	5	16	5	42	3	60	3	57	2	59	4	48	6	52	6	10	2
I	9916624	19	4	18	5	10	6	26	2	61	2	57	3	39	3	44	3	35	5	11	3
I	9916916	31	5	65	19	40	8	41	4	85	10	70	6	93	12	66	24	49	1	18	4
I	9917728	25	3	73	9	31	8	34	3	66	4	49	5	99	10	84	21	43	3	15	1
I	9917998	18	0	22	6	22	2	34	4	53	4	34	2	39	3	49	9	28	4	8	1
I	9918194	31	1	34	1	23	1	32	3	49	3	29	5	61	5	51	11	32	2	17	3
I	9919132	22	1	25	3	21	3	25	3	24	6	34	3	33	5	15	7	40	3	7	3
I	9919245	13	2	23	4	16	3	20	3	28	4	26	4	19	3	19	5	35	1	0	5
I	9919274	15	2	27	5	18	4	22	4	33	5	20	4	22	4	27	5	34	1	1	7
I	9919887	21	3	22	2	24	0	23	5	55	4	42	6	46	6	59	13	40	3	8	4
I	9919999	24	2	30	6	44	0	32	4	53	7	38	2	39	6	56	8	39	5	9	2
I	9921012	10	1	25	7	9	0	21	3	26	4	26	3	37	5	28	10	22	1	4	5
I	9921918	26	0	52	7	32	4	35	8	80	6	38	0	54	5	78	9	45	4	13	3
I	9921923	26	0	50	7	32	4	34	8	79	6	34	0	53	5	75	9	43	5	13	3
I	9923116	21	1	32	4	22	1	45	7	65	3	43	4	35	5	55	3	38	5	8	5
I	9923650	20	0	41	6	16	3	36	7	62	6	29	1	62	3	60	14	35	6	5	5
I	9923718	11	1	25	5	20	2	34	8	57	6	22	1	58	8	61	12	32	6	5	7
I	9923863	23	1	38	4	33	3	41	5	90	8	52	1	82	7	71	14	38	7	9	4
I	9924007	27	0	46	8	46	5	33	9	61	1	47	5	82	8	56	9	32	7	22	3
I	9924716	20	2	31	3	23	4	25	2	45	4	36	1	32	3	33	12	27	2	10	1
I	9925473	21	2	26	2	23	0	36	3	63	5	39	1	40	4	46	6	26	4	11	2
I	9926107	12	2	16	5	15	4	20	5	18	2	26	1	19	2	26	5	20	3	7	0
I	9926340	20	2	48	4	26	4	38	2	70	6	36	3	61	3	57	7	39	3	12	2
I	9926448	34	2	42	7	26	4	34	2	73	4	39	2	62	2	61	13	40	3	18	1
I	9926959	23	2	45	3	35	0	42	3	62	8	31	2	83	1	51	10	25	3	15	3
I	9928280	22	1	48	4	33	3	39	5	86	3	46	2	66	3	61	13	39	5	17	3
I	9928425	18	1	43	7	36	2	37	6	50	9	46	2	60	3	41	12	26	3	14	2
I	9929191	11	0	10	0	11	4	12	3	16	0	21	1	12	3	21	5	15	3	3	2
I	9929556	19	2	40	5	14	3	27	4	39	4	21	0	51	2	29	3	19	4	8	0
I	9929712	17	2	22	2	21	1	20	4	49	7	27	2	26	0	29	5	20	0	12	0
I	9930217	14	0	58	8	25	3	30	6	67	8	24	3	103	5	61	16	39	9	17	0
I	9930472	17	1	21	2	7	3	24	7	31	3	21	1	28	0	32	5	29	3	6	0
I	9930627	19	4	55	6	18	4	28	9	57	2	47	0	84	6	49	16	36	2	16	2
I	9930795	18	4	39	10	26	4	36	3	52	8	34	2	56	5	42	13	34	4	13	3
I	9931622	33	0	80	5	43	6	51	6	83	9	67	5	163	10	96	21	57	7	24	4
I	9932772	10	2	17	6	5	3	14	1	26	1	21	2	16	0	33	7	17	1	7	0
I	9933037	12	3	46	7	27	2	38	4	56	4	52	1	79	3	71	14	38	5	20	0
I	9933482	22	1	27	5	24	1	28	9	42	4	33	5	43	2	41	12	22	4	11	1
I	9933700	25	1	18	4	23	2	21	9	30	2	25	0	28	3	26	7	11	2	7	1
I	9934032	18	0	19	3	16	0	17	3	27	4	27	4	25	1	36	2	19	1	13	5
I	9934357	20	2	39	11	34	4	30	5	43	6	41	3	62	3	53	12	49	2	5	4
I	9934370	20	2	37	10	33	4	29	5	40	5	42	3	61	3	55	12	50	2	5	4
I	9934437	18	2	46	12	33	6	25	2	31	5	40	3	67	4	62	11	52	1	7	5
I	9935299	21	3	66	4	38	1	37	11	66	8	49	3	111	10	97	15	48	3	25	3
I	9935667	21	3	28	3	34	4	29	4	36	0	31	3	17	1	49	5	25	4	8	0
I	9937481	11	0	25	2	16	5	16	1	35	3	23	3	22	1	29	6	28	5	10	2
I	9937497	12	1	28	3	21	5	22	1	45	3	28	4	31	1	37	5	29	5	9	2
I	9937548	14	1	32	5	15	5	22	2	37	3	26	5	31	2	36	10	21	4	7	2
I	9937678	10	1	18	5	13	5	17	4	26	2	22	2	8	3	19	6	15	4	3	0
I	9939286	27	3	75	7	43	6	70	6	72	10	60	0	122	9	81	19	61	13	30	7
I	9939833	31	3	75	14	33	2	39	7	77	5	69	4	122	13	84	10	54	3	23	0
I	9939843	31	3	70	14	29	2	40	7	79	5	61	4	111	11	83	8	50	2	21	1
I	9939885	26	2	60	15	33	5	38	6	78	4	55	3	92	9	89	9	42	4	18	2
I	9940148	16	1	25	2	18	0	24	6	38	2	42	3	25	1	39	9	30	7	4	0
I	9940149	17	1	25	2	18	0	24	6	37	2	41	3	25	1	39	9	30	8	4	0
I	9940666	20	2	24	4	31	4	26	5	55	4	44	1	49	5	55	5	29	5	8	1
I	9940995	31	3	71	9	45	7	52	10	67	9	56	3	119	16	81	13	44	9	20	4
I	9941017	29	3	71	10	40	8	48	10	64	9	47	3	120	16	81	13	47	7	21	4
I	9942309	23	4	57	6	31	2	38	4	72	2	67	2	105	13	78	11	43	4	15	3
I	9943415	27	4	69	11	47	3	51	17	78	10	69	4	95	16	74	22	49	8	23	4
I	9943542	23	2	45	12	39	1	40	10	67	9	54	2	69	11	57	13	35	7	16	2
I	9943664	15	1	38	12	30	1	48	7	47	2	42	3	48	4	63	16	38	6	10	1
I	9943772	13	4	21	2	26	1	21	6	23	4	26	0	39	2	37	13	29	3	9	1
I	9943886	14	1	39	5	32	1	20	2	31	2	42	1	59	2	38	12	23	4	15	3
I	9944414	31	2	53	10	50	7	53	8	75	5	57	3	98	9	68	14	42	7	12	4
I	9945210	20	5	62	7	37	7	42	8	66	6	42	0	66	12	78	17	34	4	11	4
I	9945841	17	1	17	3	8	1	27	3	33	1	34	0	13	0	35	3	14	2	9	1
I	9946103	21	2	44	1	31	3	54	3	41	4	45	4	56	5	45	10	30	2	5	4
I	9946651	12	0	42	5	30	1	28	5	54	2	52	1	65	3	73	20	35	3	14	4
I	9947266	19	1	58	10	22	0	40	5	45	3	42	3	84	4	76	16	39	4	16	4
I	9949070	20	3	24	4	12	3	33	3	33	3	32	3	44	4	39	8	34	6	10	0
I	9952522	10	1	37	5	17	0	36	6	58	5	66	4	68	6	70	6	41	11	10	2
I	9953370	16	1	31	3	30	2	21	2	45	4	30	3	51	3	35	8	34	1	10	1
I	9953990	15	0	11	2	18	2	42	2	47	3	40	2	32	0	39	8	34	1	14	3
I	9954703	29	0	61	12	46	8	44	18	82	7	59	0	101	4	77	8	42	9	30	6
I	9954864	17	0	34	3	26	3	28	5	37	3	29	2	29	2	32	5	17	3	13	4
I	9955909	15	2	20	4	18	1	31	4	32	2	25	2	37	1	38	4	20	5	5	0
I	9957752	18	1	26	5	21	2	31	9	38	2	24	5	34	0	37	4	33	8	8	1
I	9958176	31	1	56	5	45	6	57	8	92	4	56	3	125	9	95	13	51	4	22	3
I	9959276	30	3	70	7	50	2	46	13	85	2	71	6	137	12	103	20	70	7	32	5
I	9959321	37	3	63	6	57	3	49	15	81	2	69	10	137	12	110	21	64	7	34	5
I	9959530	32	0	78	7	56	4	50	9	84	4	67	5	143	14	87	18	54	10	20	6
I	9960058	19	1	43	3	35	0	40	9	73	3	52	6	102	5	82	13	42	9	14	1
I	9960591	20	6	31	2	29	1	43	10	54	3	38	3	40	1	63	15	38	2	33	2
I	9962008	10	0	17	4	10	0	18	3	10	0	17	2	10	2	16	4	20	3	8	0
I	9962022	10	0	17	6	10	0	18	3	13	0	21	2	12	2	14	6	18	3	8	0
I	9962051	9	0	29	5	15	2	25	5	27	2	27	2	45	2	19	8	24	3	10	0
I	9962515	20	0	54	2	22	4	41	5	67	9	56	3	63	5	63	9	41	9	13	8
I	9962611	17	2	54	1	32	5	60	5	82	8	54	3	73	3	71	20	48	9	17	5
I	9962874	20	3	68	4	45	2	56	11	82	3	37	5	111	8	89	21	47	5	9	6
I	9962924	23	2	60	4	45	2	54	10	85	1	29	6	107	3	87	20	52	8	7	5
I	9963215	29	0	48	3	29	1	61	5	84	1	44	2	59	1	66	8	52	5	18	1
I	9963502	32	0	65	7	36	5	39	7	81	1	52	7	111	6	89	23	55	5	12	4
I	9963503	32	0	63	7	35	5	39	7	78	1	51	7	109	6	88	23	54	5	12	4
I	9963661	27	3	78	3	26	3	53	3	82	9	34	5	100	3	106	25	52	1	16	2
I	9964048	15	1	27	1	15	1	35	4	44	4	42	1	34	3	52	10	26	5	7	3
I	9964110	14	1	20	0	12	1	26	4	40	3	41	1	25	1	31	7	28	5	6	2
I	9964457	22	1	36	1	28	3	32	5	47	3	41	1	36	2	37	5	34	3	13	3
I	9964539	18	1	30	2	20	3	21	6	49	3	33	1	39	1	46	6	32	4	10	2
I	9964637	22	1	43	1	30	4	45	2	66	4	47	2	67	6	70	13	35	5	8	1
I	9966144	17	0	21	3	16	1	22	2	22	2	23	1	14	4	21	5	23	4	8	2
I	9967348	4	0	10	4	3	0	12	8	13	1	14	5	14	3	17	13	17	8	2	3
I	9967754	18	2	39	7	28	1	24	6	53	3	47	6	73	11	44	13	29	2	12	4
I	9968890	17	2	34	5	31	3	49	5	54	6	46	0	46	7	52	3	35	6	12	0
I	9969683	28	6	73	5	39	4	47	9	88	3	62	4	111	18	97	11	45	6	16	4
I	9970573	13	1	14	3	25	2	27	3	26	7	35	0	20	0	34	4	23	1	11	0
I	9970988	3	0	11	0	9	1	8	0	3	0	22	1	1	0	1	2	11	1	4	0
I	9972242	36	4	53	6	36	4	48	2	76	3	43	8	97	6	79	18	43	3	17	4
I	9972641	20	2	27	2	26	4	45	5	42	5	30	4	27	3	48	10	25	3	17	2
I	9972814	24	2	35	0	34	4	36	5	50	2	44	1	50	1	62	6	32	3	15	0
I	9972818	23	2	30	0	30	3	33	5	46	2	42	1	49	1	52	6	31	3	15	0
I	9972822	18	2	29	0	24	4	32	5	45	2	39	1	44	1	46	6	31	3	12	0
I	9972831	18	2	28	0	24	4	33	5	47	2	39	1	44	1	45	6	31	3	13	0
I	9973281	34	4	54	8	35	8	59	6	82	11	53	5	98	4	76	25	55	4	17	2
I	9973348	32	6	60	12	33	8	61	10	73	12	54	6	82	5	74	18	52	8	15	1
I	9974280	30	3	59	3	51	4	41	14	78	7	53	6	98	9	93	16	40	6	23	2
I	9974547	24	3	24	3	21	1	36	5	53	4	30	4	44	0	43	9	25	6	23	0
I	9975110	6	0	2	0	7	0	26	0	5	1	12	0	0	0	9	2	15	0	3	0
I	9975689	25	3	58	8	29	3	59	4	73	5	53	8	102	7	95	24	43	3	11	1
I	9976272	22	1	38	1	25	6	46	7	66	1	37	1	61	8	61	10	24	5	19	2
I	9976436	17	0	10	0	14	1	31	4	31	2	28	0	19	3	20	4	14	5	5	1
I	9979253	17	0	13	2	10	1	18	4	29	2	17	0	26	3	18	11	28	1	13	2
I	9980205	22	5	34	4	20	6	45	8	76	3	50	10	57	3	43	20	29	9	10	6
I	9981174	19	4	37	4	36	5	32	5	43	2	29	7	54	5	49	7	27	4	15	0
I	9981286	23	4	70	9	30	2	36	7	79	7	37	9	94	10	76	18	41	6	16	0
I	9982726	41	9	62	5	38	4	42	7	82	8	49	3	83	9	100	13	33	5	21	1
I	9983305	15	4	16	6	23	1	21	2	32	3	30	3	22	0	27	6	20	3	9	0
I	9983515	11	2	22	2	23	2	35	2	51	3	17	2	32	2	34	6	20	0	4	0
I	9983912	18	6	37	3	19	2	34	5	34	2	40	2	42	3	39	12	39	7	6	7
I	9983941	16	6	31	3	27	1	34	4	40	2	40	2	42	2	47	12	41	6	7	8
I	9983944	16	6	31	3	25	1	32	4	39	2	40	2	40	2	47	12	39	6	7	8
I	9984237	31	4	36	12	57	2	35	3	54	2	45	4	80	8	32	13	27	2	11	3
I	9985670	13	2	36	8	29	1	41	6	60	3	52	1	53	6	57	7	33	3	6	1
I	9985802	18	4	33	9	32	5	38	8	47	4	55	1	49	7	51	16	28	6	9	6
I	9986069	11	3	28	5	33	3	31	3	49	3	28	0	24	0	40	6	17	1	8	2
I	9986594	8	0	14	1	19	3	16	4	14	0	23	3	7	2	11	2	16	2	6	0
I	9987190	15	0	31	4	29	3	37	3	35	3	41	3	36	3	37	5	29	6	16	2
I	9987381	12	2	21	6	14	6	27	2	18	2	27	2	22	0	17	2	17	4	7	1
I	9987398	13	2	24	6	10	6	31	1	22	3	24	1	24	0	19	1	18	5	6	1
I	9987803	12	1	28	3	25	0	40	6	43	5	32	0	55	1	56	9	24	3	12	1
I	9987889	9	1	9	1	15	1	19	3	23	2	30	0	12	0	25	6	24	2	8	1
I	9987925	10	2	14	1	20	1	20	3	31	2	30	1	15	1	35	6	30	2	8	1
I	9988207	20	1	14	3	19	1	27	7	23	3	29	1	15	0	29	5	13	4	5	0
I	9988876	24	9	53	11	50	5	40	10	63	7	37	2	129	14	99	10	42	7	24	5
I	9989785	20	3	57	3	36	4	34	7	60	7	47	6	81	6	83	13	32	4	13	1
I	9990006	17	4	64	2	27	3	32	2	59	4	50	5	93	1	73	11	36	5	21	4
I	9990075	23	3	39	3	30	4	38	5	62	3	50	4	78	1	63	11	45	8	15	6
I	9990446	38	5	48	8	49	7	56	13	94	9	50	1	87	6	82	14	44	8	9	3
I	9991717	15	3	31	8	22	3	33	7	40	6	42	1	39	3	53	13	32	3	8	5
I	9991732	13	1	20	7	19	3	25	4	30	4	28	0	20	2	39	10	24	3	5	1
I	9991733	12	1	20	7	19	3	25	4	30	4	29	0	20	2	38	10	24	3	5	1
I	9991997	29	8	69	9	51	6	49	8	89	6	61	2	103	8	82	13	49	4	14	3
I	9992474	28	6	48	9	42	4	27	6	76	8	55	2	97	8	64	17	37	4	19	5
I	9993064	6	0	16	5	24	3	41	4	39	1	27	0	40	2	50	10	33	0	11	0
I	9993210	17	2	34	6	25	2	34	2	47	4	34	4	66	6	55	12	33	7	22	2
I	9994010	23	1	13	0	16	1	27	5	20	2	26	1	25	2	21	1	18	1	8	1
I	9994011	23	1	13	0	16	1	27	5	19	2	26	1	25	2	21	1	18	1	8	1
I	9994028	23	1	15	0	17	1	26	6	24	2	32	1	30	2	26	2	19	1	10	1
I	9996336	19	0	19	3	27	3	36	2	37	3	35	4	24	4	37	8	37	2	9	2
I	9997507	11	5	46	6	33	0	39	5	51	3	24	6	54	2	53	6	42	7	12	0
I	9997508	11	5	46	6	32	0	39	5	53	3	24	6	53	2	51	6	42	7	12	0
I	9998480	27	2	17	4	23	2	22	8	37	0	33	1	26	3	37	4	23	3	5	2
I	9998637	18	4	58	10	44	6	34	7	79	3	54	1	62	5	80	10	45	8	12	0
I	9999464	24	2	52	5	26	2	30	4	49	4	48	3	77	3	69	18	33	7	15	1
I	9999503	21	2	43	7	27	4	32	5	48	3	51	4	75	2	74	18	29	8	8	1
I	10000361	18	3	68	11	45	7	44	4	77	6	35	3	81	12	69	12	49	3	10	0
I	10001244	9	3	12	5	22	2	18	2	19	0	22	0	11	0	21	4	25	4	10	1
I	10001830	25	0	17	2	35	0	30	6	42	2	32	2	19	0	29	1	25	2	9	0
I	10001843	18	0	14	2	26	0	27	6	30	2	29	2	16	0	20	0	19	3	9	0
I	10002189	15	2	27	3	24	3	26	2	36	5	30	0	30	2	38	10	23	9	9	1
I	10002606	21	5	39	6	29	6	32	11	52	3	35	1	94	3	78	11	35	5	17	0
I	10002654	20	3	41	7	26	6	35	11	59	4	42	1	98	4	74	13	40	5	22	0
I	10002881	25	0	35	5	24	3	35	3	64	1	42	0	65	3	69	7	47	2	15	1
I	10003021	9	0	8	3	11	0	26	1	13	1	26	0	5	0	18	5	22	2	2	0
I	10004474	19	4	29	3	29	3	30	2	51	5	46	2	44	4	48	9	28	7	10	6
I	10005957	29	2	41	13	24	12	35	14	55	21	34	13	72	35	71	24	38	11	12	5
I	10006108	18	1	59	0	28	0	53	2	71	0	48	0	118	0	100	1	51	1	17	0
I	10007029	26	3	37	5	43	3	42	4	69	7	57	3	60	3	65	13	41	3	6	0
I	10007812	23	1	46	3	29	5	25	5	78	3	62	4	55	3	92	4	49	2	6	4
I	10008325	17	0	26	9	26	3	24	4	47	2	26	2	36	1	33	3	38	2	6	2
I	10008503	23	0	62	8	37	2	28	9	78	6	32	1	66	7	81	6	36	6	11	3
I	10009193	24	1	31	1	22	3	49	3	64	2	41	1	55	0	66	2	50	5	18	3
I	10009194	24	1	32	1	22	3	49	3	64	2	41	1	55	0	66	2	50	5	18	3
I	10009421	29	3	66	6	30	0	49	8	92	5	54	2	122	8	80	6	60	4	17	3
I	10009590	30	0	54	4	22	0	41	5	68	3	64	2	104	11	83	5	44	4	18	1
I	10009699	25	1	58	1	31	0	50	4	88	3	61	1	72	11	84	5	43	2	11	1
I	10009735	26	1	56	2	37	1	51	3	87	3	63	2	82	6	103	5	46	1	8	1
I	10009778	24	1	52	3	32	2	45	5	85	3	58	1	79	10	98	8	39	2	12	1
I	10010248	21	0	16	7	27	1	44	5	62	4	37	3	39	4	47	10	32	3	16	1
I	10010263	20	1	22	6	25	1	45	6	60	6	41	3	41	6	45	11	30	4	18	1
I	10010876	28	4	72	9	29	3	42	9	67	5	42	7	78	8	91	13	40	5	23	3
I	10011349	26	2	46	7	37	3	47	3	86	7	35	0	73	6	82	9	29	4	26	4
I	10011372	25	0	49	4	37	3	45	3	82	6	43	0	79	6	76	10	27	5	27	4
I	10011530	25	0	43	2	25	3	38	4	56	5	36	0	69	6	58	7	22	6	19	2
I	10012023	24	3	68	5	28	2	49	1	69	4	68	0	108	11	87	6	35	3	23	2
I	10012738	29	2	34	6	29	3	45	4	38	9	46	1	50	6	55	7	30	7	10	0
I	10013645	19	2	5	0	8	0	20	2	11	0	24	0	6	0	9	1	18	2	1	1
I	10014479	24	2	29	4	17	1	32	2	44	2	35	3	36	1	27	6	20	3	11	1
I	10014922	31	5	102	7	41	5	69	10	80	4	62	2	121	14	102	14	78	6	21	4
I	10015103	27	2	100	2	35	6	52	6	76	9	66	3	135	11	105	12	66	7	32	4
I	10016302	18	1	39	7	29	2	34	12	46	6	38	2	38	5	46	8	29	5	14	0
I	10016565	11	4	30	1	22	2	31	9	36	2	27	0	32	4	43	6	18	5	13	1
I	10017303	15	3	29	0	13	2	30	4	37	4	37	2	41	4	35	5	20	3	12	3
I	10017358	15	3	31	3	16	0	44	1	51	5	37	3	52	7	40	14	20	3	21	4
I	10017948	10	4	33	0	24	3	33	4	42	3	24	2	26	4	34	6	32	2	10	1
I	10018106	23	1	31	0	22	2	29	2	41	2	38	5	39	2	30	6	29	5	18	3
I	10018604	31	1	63	4	44	4	45	3	64	6	46	2	88	9	77	11	51	6	25	6
I	10018992	26	2	59	7	36	1	61	9	97	4	50	6	71	8	85	15	40	4	9	4
I	10019575	31	1	44	3	20	3	34	1	59	3	20	1	61	6	59	7	33	0	5	3
I	10019692	39	1	57	3	42	1	56	3	73	2	32	0	82	4	95	8	43	0	9	3
I	10019693	39	1	57	3	42	1	56	3	73	2	32	0	81	4	95	8	43	0	9	3
I	10019704	43	1	57	3	43	1	56	3	75	2	35	0	90	4	98	7	45	0	9	3
I	10019826	30	0	40	0	31	0	42	0	66	0	40	0	79	0	74	0	34	0	10	0
I	10019830	30	0	39	0	29	0	41	0	65	0	40	0	77	0	74	0	34	0	10	0
I	10019838	33	0	40	0	32	0	46	0	63	0	41	0	77	0	76	0	31	0	11	0
I	10020192	39	5	77	4	53	2	50	1	65	0	67	0	143	0	91	3	63	1	19	1
I	10020502	24	4	85	10	32	4	57	4	67	2	65	5	123	9	75	10	51	5	16	10
I	10020562	32	4	89	8	35	6	55	4	69	4	66	5	132	8	99	14	46	5	22	6
I	10020830	31	3	69	4	42	2	60	4	73	4	53	3	105	10	69	8	47	3	17	2
I	10020930	26	1	52	2	45	0	55	1	61	1	49	0	94	4	80	1	49	0	11	0
I	10020972	25	2	59	3	39	0	55	1	57	1	46	0	92	2	86	3	46	0	7	0
I	10020977	25	3	59	3	39	0	56	1	57	1	46	0	91	2	88	3	45	0	7	0
I	10021252	23	4	53	3	36	3	49	3	68	2	46	1	65	6	81	11	52	7	14	4
I	10021963	17	5	50	1	36	4	36	3	54	6	50	1	67	5	65	17	41	2	18	2
I	10023653	11	4	24	1	26	2	35	6	49	3	43	1	23	0	33	11	40	4	7	2
I	10024062	25	1	36	3	42	1	42	6	47	6	37	0	33	5	55	8	28	4	16	2
I	10024103	26	1	41	2	44	2	38	7	45	4	42	1	44	5	47	7	28	4	18	3
I	10026222	9	0	12	7	8	2	16	1	17	1	30	2	17	3	36	2	11	5	6	2
I	10026379	17	1	44	9	27	3	29	6	46	4	32	0	70	7	78	4	42	7	11	2
I	10027142	12	0	40	4	23	1	32	6	54	4	36	3	39	5	46	7	26	5	11	3
I	10027254	18	0	33	4	17	0	27	7	41	2	44	2	69	1	53	13	25	5	15	3
I	10027438	14	1	34	1	29	3	34	7	30	3	47	4	49	1	39	5	19	6	11	7
I	10027464	14	1	34	0	28	3	33	8	37	3	40	3	49	1	38	4	26	6	11	8
I	10028986	7	0	9	2	5	0	10	4	8	1	17	1	12	0	19	5	15	0	4	2
I	10029238	8	1	11	1	6	1	21	0	14	0	22	2	10	0	30	3	18	0	7	2
I	10029972	20	3	61	4	36	5	34	6	65	6	46	2	110	6	65	20	40	5	25	5
I	10030057	22	1	65	8	44	2	41	5	65	6	44	4	110	6	76	24	45	4	22	3
I	10030124	19	3	64	11	48	3	45	5	64	4	51	3	120	4	72	29	46	3	29	6
I	10030149	19	3	63	11	45	4	43	7	55	5	46	3	112	3	62	30	43	2	22	5
I	10030550	17	3	18	3	31	3	37	5	40	2	30	0	37	1	25	1	25	4	10	4
I	10030777	5	3	17	5	17	2	27	7	32	1	30	0	25	4	23	15	22	6	7	1
I	10033218	19	1	40	5	26	2	24	10	31	3	34	0	49	6	60	6	38	6	13	2
I	10034829	18	3	24	7	26	5	28	4	54	5	35	3	48	9	45	15	38	7	13	1
I	10034830	18	3	24	7	26	5	28	4	54	5	35	3	47	10	45	15	38	7	13	1
I	10035847	42	5	90	13	56	6	46	12	62	10	35	5	95	6	80	11	45	3	16	1
I	10036040	34	4	79	8	47	5	49	13	42	4	46	5	94	11	58	11	43	8	22	7
I	10037740	35	1	84	7	36	2	50	6	71	9	67	9	138	10	98	26	57	2	21	4
I	10037817	28	0	75	6	35	2	43	5	74	9	61	4	133	7	83	24	45	3	33	9
I	10038042	27	1	63	5	36	4	41	6	53	8	50	1	79	3	70	14	33	7	22	3
I	10038479	18	1	33	4	26	1	22	7	33	4	37	3	49	7	42	5	21	1	10	2
I	10038791	26	2	47	7	27	2	30	5	45	1	40	2	71	9	58	9	36	2	16	4
I	10038863	26	1	42	5	21	0	33	5	47	1	43	4	58	8	55	7	35	2	14	4
I	10038875	22	1	32	5	16	0	32	6	43	1	40	3	50	7	52	8	28	1	11	5
I	10039223	30	3	45	2	26	2	36	5	65	7	31	5	83	8	77	13	36	1	3	0
I	10039394	30	3	66	12	33	3	29	1	78	8	59	3	66	8	93	16	36	2	7	4
I	10039463	22	5	71	9	35	3	34	5	88	8	67	5	84	10	98	20	48	3	8	4
I	10039668	15	3	40	5	31	4	37	8	59	7	55	4	77	9	77	16	51	3	14	3
I	10041803	15	2	9	2	13	1	20	3	18	0	14	0	15	0	21	5	10	1	5	1
I	10042197	10	2	20	6	19	4	24	8	42	1	31	1	35	2	47	12	32	3	9	2
I	10042304	15	0	27	8	15	1	26	7	36	4	26	0	38	1	50	8	23	3	12	3
I	10043095	13	2	4	1	14	2	18	7	11	1	16	2	12	2	19	6	8	5	8	2
I	10043152	14	1	8	0	5	0	13	1	8	0	15	1	6	0	14	0	6	4	4	1
I	10043482	6	3	19	2	12	3	22	2	18	1	25	1	29	1	43	5	20	2	4	1
I	10043734	6	0	17	2	6	3	19	3	18	1	21	1	15	0	33	2	17	1	6	3
I	10043852	4	1	6	1	3	2	13	2	7	0	14	1	2	0	13	0	11	1	2	0
I	10045242	31	0	56	7	29	6	40	2	52	5	43	3	86	7	84	12	45	7	25	2
I	10045486	23	0	40	5	36	2	36	5	56	6	47	2	52	4	52	9	31	7	20	2
I	10045565	22	0	33	4	31	3	40	5	50	3	44	4	39	2	45	7	25	7	15	1
I	10045912	18	2	29	4	20	2	25	6	32	3	29	4	32	3	44	10	25	1	5	1
I	10047380	21	0	43	4	33	3	36	10	69	6	39	1	52	4	64	7	47	4	16	0
I	10050849	20	1	27	2	23	2	39	5	48	1	27	1	30	4	44	5	27	2	12	1
I	10051153	20	6	31	3	33	0	34	3	35	0	32	5	49	8	54	7	27	4	6	0
I	10051180	22	6	34	5	37	1	41	3	43	1	38	5	56	8	64	9	30	2	7	1
I	10052801	30	1	32	0	27	2	33	6	62	7	40	2	58	5	55	9	35	6	23	2
I	10054012	10	1	13	0	21	1	23	5	21	2	17	0	13	2	29	5	20	5	4	0
I	10054190	29	2	52	4	40	2	41	6	74	1	40	2	55	0	95	10	34	4	32	5
I	10056454	21	2	64	8	36	2	38	4	72	4	41	5	65	6	69	13	38	8	15	2
I	10056736	5	0	12	1	15	2	24	6	23	1	21	2	18	1	36	2	21	2	15	0
I	10056833	14	2	33	3	22	3	18	5	37	2	29	1	42	6	54	5	32	1	11	0
I	10056947	10	1	24	2	14	2	23	2	19	2	19	1	14	1	33	6	30	1	4	0
I	10057577	13	2	37	5	34	8	40	9	55	3	43	2	47	6	60	13	32	4	13	2
I	10057660	18	1	34	3	33	7	32	8	53	2	40	1	43	3	47	12	35	5	10	0
I	10058092	9	1	25	6	14	2	33	7	33	2	32	6	19	3	50	5	36	6	7	0
I	10058314	7	1	15	1	20	1	24	3	25	1	25	7	9	2	24	3	31	4	6	3
I	10058344	6	2	13	1	15	1	24	1	27	1	18	7	15	2	28	1	32	3	6	2
I	10058390	8	1	31	5	13	2	32	3	36	2	29	7	25	3	42	7	35	3	6	2
I	10059772	12	1	22	1	17	6	34	2	19	1	14	2	8	0	28	4	18	4	11	3
I	10061250	7	2	7	3	11	0	10	1	17	1	20	1	9	0	12	4	7	0	3	1
I	10061287	6	2	5	2	9	1	11	1	16	0	20	0	11	0	11	3	10	0	2	0
I	10061473	12	0	21	3	22	5	29	3	43	3	40	2	46	3	39	5	25	3	8	0
I	10061994	17	0	11	0	19	2	17	2	26	2	31	2	11	1	29	7	23	4	12	0
I	10062078	17	1	22	4	24	4	23	2	42	8	37	2	18	3	46	10	32	6	8	1
I	10062142	13	1	20	4	17	4	24	3	31	10	36	2	16	2	36	9	23	5	5	1
I	10062859	7	2	9	2	7	2	10	1	15	2	16	4	2	1	13	2	18	3	7	0
I	10062934	9	2	17	3	15	3	12	3	15	2	24	4	14	1	27	5	28	4	8	0
I	10064564	12	0	33	3	17	2	27	3	26	0	38	0	35	2	50	10	31	4	4	2
I	10064667	14	0	7	0	16	2	17	0	11	0	27	1	9	1	23	1	15	2	2	0
I	10064720	13	2	7	0	15	1	16	0	13	0	22	0	3	1	27	2	14	5	4	0
I	10065008	18	1	60	5	38	12	36	9	63	4	41	1	75	10	81	8	33	5	20	1
I	10065420	28	4	51	9	22	4	37	9	90	4	46	2	80	6	94	16	39	3	15	2
I	10065594	18	1	48	13	33	3	30	7	84	4	66	3	87	3	102	14	38	5	17	3
I	10065716	11	1	22	5	16	3	19	6	44	3	43	1	39	5	57	6	21	7	15	0
I	10065768	10	1	20	2	21	0	25	5	35	2	36	1	24	4	32	4	17	6	17	0
I	10065846	9	1	16	3	24	2	21	8	36	2	38	2	19	6	31	3	19	3	18	0
I	10066644	27	0	43	5	37	5	44	6	44	6	40	3	58	4	55	5	31	2	14	3
I	10067392	5	1	15	3	20	2	22	5	23	2	24	2	14	0	38	1	26	3	9	1
I	10067456	5	3	14	2	13	1	14	4	22	1	24	4	13	0	19	2	18	2	9	1
I	10067507	5	2	12	3	9	1	17	3	21	3	27	3	12	1	26	2	17	2	6	0
I	10068421	20	2	46	2	32	7	45	7	42	8	52	0	89	7	93	15	27	1	8	1
I	10069296	18	10	61	9	38	3	36	7	78	4	57	5	89	7	83	17	42	4	11	1
I	10069533	22	1	29	1	19	8	31	8	51	3	27	4	33	3	51	4	22	6	8	2
I	10069686	11	2	15	1	17	2	30	8	31	2	22	3	24	2	32	3	19	4	9	1
I	10069853	8	1	53	4	28	5	38	5	50	4	38	3	61	5	60	7	31	3	17	1
I	10069891	10	1	53	5	36	7	41	5	65	4	41	3	74	5	67	8	34	3	25	1
I	10070779	28	1	52	2	34	3	44	6	75	10	41	7	76	3	71	10	33	9	14	2
I	10071305	11	4	64	13	38	5	32	14	71	8	53	10	110	26	98	19	39	12	9	5
I	10071318	12	4	65	13	44	6	32	12	71	8	56	10	107	25	100	20	41	12	8	5
I	10071440	24	9	81	11	56	5	44	13	77	9	48	7	116	18	108	23	43	10	9	5
I	10071474	30	9	89	8	48	2	44	7	80	2	41	7	103	14	108	15	48	4	11	3
I	10071886	22	3	45	4	24	4	49	5	75	5	37	1	44	2	72	6	52	0	13	4
I	10072259	30	2	41	9	37	4	49	13	60	6	33	4	44	4	72	4	46	2	15	0
I	10072860	26	3	55	7	41	3	44	12	99	6	68	4	126	12	109	6	51	5	21	4
I	10072972	39	2	75	4	39	7	50	11	84	5	73	4	132	8	93	10	52	7	23	4
I	10072973	39	2	75	4	39	7	48	11	84	5	73	5	132	8	93	10	52	7	24	4
I	10073478	27	3	50	7	38	6	43	4	81	4	75	8	119	7	101	1	35	7	20	0
I	10073523	23	3	57	12	42	5	50	7	76	7	73	7	128	10	99	5	41	8	17	0
I	10076554	16	1	12	1	20	2	33	5	22	1	41	1	5	0	15	5	23	2	2	4
I	10076706	17	0	17	2	21	3	30	3	25	2	33	2	23	0	39	1	25	1	7	0
I	10077858	23	3	42	3	21	6	51	7	67	9	72	4	52	1	74	8	33	4	14	5
I	10078432	20	1	35	5	21	3	40	3	35	2	33	2	34	1	34	4	29	2	4	1
I	10078822	14	1	35	2	17	2	48	3	53	6	36	4	40	1	67	9	39	4	8	2
I	10079722	15	1	42	3	24	2	30	12	44	3	26	0	46	2	56	10	44	2	8	0
I	10079972	20	0	17	2	25	1	30	3	27	4	25	1	25	0	34	6	24	1	3	0
I	10080159	24	4	70	7	36	5	56	13	85	9	51	0	87	6	81	14	36	4	20	2
I	10082438	31	1	83	10	52	4	72	4	77	4	68	6	116	7	121	12	55	5	34	4
I	10082980	28	6	51	6	41	4	58	15	63	3	56	5	93	6	104	12	60	3	14	4
I	10083650	23	2	34	6	28	0	40	8	65	7	68	2	37	4	74	4	57	7	7	4
I	10083882	27	1	58	3	39	5	64	13	75	4	46	1	66	5	80	8	40	11	14	2
I	10084096	18	0	22	3	23	1	29	6	16	2	42	3	13	4	44	5	37	5	10	0
I	10084320	20	2	50	8	21	2	45	4	57	5	51	6	64	14	70	11	51	8	16	4
I	10084512	29	4	59	16	42	2	40	14	65	8	59	5	87	13	111	16	45	7	23	2
I	10084925	25	5	86	5	28	5	45	5	85	5	66	4	115	11	91	16	50	11	12	4
I	10085809	22	0	56	4	38	2	37	3	58	3	54	7	67	19	56	10	36	5	15	3
I	10085878	27	1	50	3	38	2	42	6	65	4	51	8	74	18	74	10	45	8	10	5
I	10086134	17	2	32	3	30	0	33	5	62	4	50	3	44	7	66	13	33	8	9	3
I	10087138	10	1	8	0	5	0	22	6	15	3	24	1	6	2	16	3	17	4	9	2
I	10088011	24	1	41	2	32	1	50	8	49	5	37	5	56	7	71	13	32	6	17	3
I	10089448	18	1	66	8	28	2	47	8	80	6	47	1	96	8	90	24	55	6	17	3
I	10089738	13	2	34	2	42	1	45	3	71	2	71	3	49	3	64	7	45	7	9	1
I	10090037	11	2	48	7	33	5	54	6	80	8	49	9	89	10	81	9	30	8	15	3
I	10090316	20	3	45	6	45	1	28	2	57	4	41	3	73	6	85	17	29	7	24	2
I	10090611	8	3	8	4	8	1	18	6	23	8	13	5	18	3	19	8	13	6	8	3
I	10090939	18	0	38	0	27	0	34	0	39	0	30	0	48	0	41	0	25	0	11	0
I	10090946	18	0	40	0	26	0	38	0	39	0	31	0	48	0	43	0	25	0	11	0
I	10090953	18	0	40	0	25	0	37	0	39	0	31	0	47	0	43	0	25	0	12	0
I	10091006	19	1	37	6	29	1	39	3	34	2	37	3	51	2	40	0	30	0	9	1
I	10091246	11	3	13	4	19	1	25	6	24	3	19	4	13	0	27	3	28	2	6	0
I	10091363	14	1	18	4	23	0	26	2	34	4	39	2	25	3	31	4	31	4	7	1
I	10091401	14	2	31	4	23	1	32	3	32	6	39	3	34	3	32	6	31	4	10	3
I	10092127	12	0	57	9	30	5	38	4	75	3	41	5	61	4	91	19	34	4	15	4
I	10092999	10	4	34	0	14	1	21	7	32	2	35	1	40	5	48	9	21	4	8	2
I	10093210	4	2	8	3	13	0	18	2	12	2	24	0	11	0	25	4	22	2	6	2
I	10093840	17	3	25	0	15	2	28	4	28	2	29	7	36	4	49	6	27	0	6	1
I	10094227	26	4	61	8	44	5	65	9	71	2	54	5	125	11	104	10	47	7	19	7
I	10094801	16	1	18	1	24	2	24	4	31	3	29	2	37	1	30	8	28	0	9	1
I	10095034	17	4	62	5	50	4	50	7	83	5	52	2	92	3	79	13	40	6	15	0
I	10095266	29	2	76	6	59	5	46	9	74	6	80	5	141	6	98	13	66	1	16	3
I	10095471	25	5	66	6	56	2	61	9	71	4	57	2	127	7	72	8	50	8	13	2
I	10095975	13	0	18	3	22	1	15	3	28	0	31	6	30	2	40	4	16	1	11	2
I	10096143	16	1	51	4	33	1	30	3	45	1	38	3	74	4	73	2	37	2	11	3
I	10096258	20	0	59	4	26	2	40	3	44	3	41	1	74	7	58	10	45	4	6	3
I	10096298	21	0	57	4	21	1	34	3	39	3	39	1	57	5	47	10	40	4	3	3
I	10096545	10	0	6	1	9	4	26	2	25	0	22	1	20	2	28	3	17	3	6	1
I	10096556	10	0	7	1	9	4	23	2	25	0	21	1	25	2	24	3	16	2	6	1
I	10096602	7	1	5	0	12	0	17	1	14	1	26	0	14	2	26	2	12	2	5	1
I	10096907	21	0	30	1	24	1	25	11	48	0	30	2	25	1	45	9	34	2	8	4
I	10098324	35	4	91	5	56	5	55	8	97	6	62	6	103	11	97	11	70	5	39	3
I	10098533	32	7	88	8	43	1	62	5	127	8	41	6	119	8	113	15	47	4	24	3
I	10098807	24	4	65	8	33	2	43	5	98	6	49	5	84	4	77	14	25	2	26	2
I	10098934	27	1	64	6	43	0	51	0	81	0	50	4	96	5	64	4	35	7	20	1
I	10099844	19	4	23	0	17	0	27	2	22	1	22	2	7	0	25	3	25	1	5	1
I	10099849	19	4	23	0	18	0	27	2	25	1	22	2	7	1	27	9	25	0	5	1
I	10100504	31	1	53	2	35	4	43	5	82	5	46	0	72	8	89	13	49	2	8	5
I	10100890	7	0	6	0	5	0	15	1	11	2	17	3	4	0	22	2	14	0	3	0
I	10101236	5	0	3	0	0	0	18	0	2	1	13	1	1	0	7	1	15	1	3	1
I	10101299	2	0	6	1	1	0	18	2	1	2	20	4	0	0	5	1	12	1	5	1
I	10101537	2	1	6	1	5	0	14	4	4	1	21	0	3	2	14	2	17	4	10	2
I	10102158	16	1	39	5	25	4	30	3	40	1	36	1	47	2	35	7	25	5	15	1
I	10102724	5	0	27	5	11	2	24	0	29	1	33	1	16	1	42	7	33	6	9	1
I	10103037	20	3	36	5	15	0	35	3	48	1	32	0	39	3	54	8	36	1	6	3
I	10103330	23	3	47	8	35	4	52	9	85	4	65	5	97	8	93	14	57	1	15	5
I	10103632	17	4	53	7	41	2	49	6	70	5	49	2	86	6	56	10	60	5	17	2
I	10104460	29	7	58	3	31	4	36	12	66	2	37	4	85	5	81	5	34	4	8	1
I	10105694	15	2	29	8	23	4	35	7	31	3	31	4	34	7	51	10	39	3	20	1
I	10107119	25	0	41	15	27	5	36	8	85	6	46	2	58	7	92	16	29	3	12	1
I	10107336	8	2	14	0	19	3	17	1	23	0	31	1	16	1	22	3	20	1	5	0
I	10107445	12	3	10	2	13	3	13	4	25	6	30	0	17	1	27	9	21	1	10	1
I	10108232	17	1	84	11	38	4	57	11	93	13	55	2	102	4	90	24	41	7	24	2
I	10108235	15	1	81	10	39	4	53	10	90	10	52	2	102	3	90	20	40	6	24	2
I	10109231	16	0	14	3	24	2	21	5	20	3	33	0	31	1	53	12	44	6	2	1
I	10109545	18	3	61	8	32	5	37	8	55	8	58	4	82	5	73	8	40	2	20	3
I	10109705	16	6	21	3	21	7	20	7	19	3	27	0	12	0	30	2	28	2	4	2
I	10110234	21	5	26	4	32	3	29	5	54	1	36	1	35	1	48	7	44	5	13	3
I	10111084	14	3	51	11	33	1	42	6	88	7	57	2	60	5	77	22	49	5	15	1
I	10112418	30	1	76	8	45	6	70	6	93	5	54	1	98	5	117	13	46	1	18	1
I	10113300	30	5	103	7	41	4	56	7	65	9	57	5	128	7	120	9	43	7	13	3
I	10113706	34	7	79	6	33	7	57	5	101	11	67	3	82	3	120	14	50	10	15	1
I	10114008	27	5	70	7	54	10	51	8	86	5	69	0	123	5	109	15	68	6	32	6
I	10114108	22	3	54	1	49	4	35	6	67	2	48	0	108	5	75	11	42	6	28	6
I	10114281	21	1	18	0	24	4	29	4	24	2	40	0	25	3	42	5	23	1	6	4
I	10114357	20	5	32	4	32	5	35	3	40	4	36	1	47	4	52	5	32	2	11	2
I	10114500	15	2	29	3	31	1	35	3	36	6	34	3	40	2	50	5	34	4	12	0
I	10114577	16	2	15	1	18	1	22	3	28	3	42	1	25	0	35	3	36	3	8	0
I	10115104	26	3	55	11	32	2	42	11	84	6	53	1	69	9	90	21	43	4	9	1
I	10115494	36	2	65	17	46	6	47	5	69	7	51	4	103	11	87	27	50	3	14	1
I	10115889	40	6	78	8	57	5	58	8	80	3	52	5	108	10	84	15	72	3	13	8
I	10117295	18	0	18	2	20	3	28	1	31	2	28	0	20	2	37	5	26	2	6	0
I	10117298	18	0	21	2	20	3	30	1	36	3	28	0	23	2	41	5	33	2	6	0
I	10117344	21	0	31	1	22	3	38	2	47	4	43	1	25	3	47	9	38	1	9	0
I	10118796	20	5	31	1	43	6	32	10	46	2	33	4	44	2	70	9	38	1	10	2
I	10118855	25	1	39	2	33	1	38	7	65	3	52	4	64	5	90	14	45	3	18	5
I	10119373	18	3	44	2	26	4	23	4	58	4	60	1	53	9	48	12	45	0	5	0
I	10119690	13	3	38	4	31	2	38	2	67	5	45	5	66	4	69	7	51	3	12	1
I	10120813	15	2	34	3	33	5	28	5	51	2	36	4	39	4	60	20	29	3	7	1
I	10120960	13	0	15	4	32	5	25	2	48	1	24	3	27	1	41	5	25	6	2	2
I	10121614	29	3	95	6	58	4	30	5	95	5	69	4	131	14	118	15	54	3	25	1
I	10122518	22	3	71	9	45	9	44	6	69	4	54	7	112	5	84	10	56	3	15	4
I	10123764	21	1	30	1	45	6	37	4	54	5	43	0	34	4	56	8	39	2	13	0
I	10124469	13	3	38	3	26	2	30	6	38	2	35	7	39	6	41	8	33	3	12	2
I	10124707	14	0	23	1	22	2	30	7	21	2	36	3	7	1	21	4	23	2	4	0
I	10124747	17	0	33	5	32	1	40	6	40	2	37	5	25	4	49	4	30	5	2	0
I	10124799	15	2	55	7	40	1	47	11	68	1	43	2	51	5	78	6	36	7	7	0
I	10126260	12	0	9	2	15	0	13	2	9	1	26	3	6	1	11	3	15	3	5	0
I	10127639	3	2	15	2	8	1	17	3	17	3	28	0	11	2	35	6	34	5	8	0
I	10127757	13	2	15	3	10	1	21	3	13	2	35	0	7	0	18	2	25	1	4	0
I	10128643	23	1	79	4	53	7	58	8	77	8	60	4	130	8	88	7	63	6	19	7
I	10129289	10	1	21	2	20	2	35	1	16	5	26	2	13	2	11	1	15	1	6	0
I	10130317	15	0	62	2	33	0	32	7	61	2	53	0	70	6	76	6	49	3	18	0
I	10130482	19	2	60	2	35	4	43	5	71	4	59	3	89	5	88	6	42	5	11	0
I	10133493	19	6	50	2	24	2	41	5	60	3	39	1	73	3	56	16	40	5	12	8
I	10133975	17	1	59	4	42	7	39	7	87	8	44	4	102	5	76	21	55	3	21	3
I	10134414	23	1	72	15	35	3	54	10	77	4	52	2	109	8	103	20	48	8	22	0
I	10134496	28	0	49	11	36	1	55	8	66	4	51	1	79	5	91	12	40	4	14	1
I	10135583	11	4	45	3	30	0	20	4	31	3	28	2	52	2	54	11	28	6	12	0
I	10136065	28	5	41	8	47	2	43	4	54	2	35	2	54	1	55	12	43	1	14	1
I	10136338	22	2	65	6	31	6	63	4	73	5	43	0	148	4	97	20	48	7	22	0
I	10136696	13	4	43	3	33	5	35	5	75	5	32	3	67	5	59	19	24	4	13	0
I	10136932	26	2	52	3	41	2	44	11	62	5	28	4	56	4	67	11	38	6	15	0
I	10137312	15	1	24	0	22	2	22	1	43	1	16	0	32	1	51	3	15	2	18	1
I	10138073	21	4	52	8	41	5	44	14	75	6	40	1	86	7	78	14	46	5	17	4
I	10138552	26	5	72	6	34	6	41	6	55	6	41	4	124	12	70	19	47	2	31	4
I	10138640	21	4	73	12	29	5	45	9	57	8	47	4	128	13	95	26	46	6	29	3
I	10138714	23	3	60	8	39	7	44	11	72	11	41	8	112	9	93	29	52	8	27	1
I	10139487	22	5	56	1	40	3	42	8	80	2	28	2	63	3	73	9	56	3	20	1
I	10139907	20	1	17	1	15	0	37	7	30	5	29	5	24	0	46	6	21	5	4	2
I	10140132	26	4	42	1	43	3	45	9	74	8	48	6	58	4	100	18	54	7	14	3
I	10140137	25	4	41	1	39	2	44	9	75	7	51	6	57	4	97	18	54	7	15	3
I	10140825	21	2	73	3	40	5	57	3	88	4	46	3	101	6	106	5	55	7	24	3
I	10143139	12	3	7	1	13	1	13	4	13	2	25	3	11	0	14	5	17	5	4	0
I	10143417	21	1	33	11	32	7	33	6	67	8	26	4	50	3	66	15	40	1	12	3
I	10144456	17	0	28	6	19	2	31	5	33	3	21	2	29	0	41	8	34	2	10	1
I	10144699	13	1	21	3	16	1	30	3	34	4	24	3	26	4	43	6	40	2	9	2
I	10146299	32	2	59	12	39	6	57	8	84	7	42	8	57	9	98	12	45	12	18	2
I	10146470	30	3	55	7	33	6	59	7	75	4	36	13	71	6	98	14	52	9	16	2
I	10147167	21	3	47	12	21	2	40	5	53	6	31	7	51	2	58	9	35	7	13	2
I	10147678	9	2	9	2	12	0	28	5	7	0	19	3	5	1	24	5	16	4	4	0
I	10148425	28	4	37	5	46	1	44	9	68	8	55	4	69	6	77	17	44	5	19	2
I	10148591	41	3	47	3	30	3	50	5	69	6	58	7	44	3	61	7	50	7	18	3
I	10148600	40	3	45	3	29	3	50	5	72	6	57	7	42	3	62	7	55	9	17	3
I	10148714	32	4	46	5	31	6	51	5	73	7	54	8	84	2	78	10	56	7	24	5
I	10150050	17	2	17	0	16	3	28	4	39	4	38	4	29	1	21	8	30	4	9	0
I	10150526	28	2	37	10	39	4	44	6	63	4	49	1	77	7	61	13	45	6	25	5
I	10150873	24	1	45	7	22	7	46	10	49	6	34	9	70	8	65	8	46	6	10	0
I	10150993	13	2	24	5	29	4	46	8	47	2	36	9	41	1	53	9	34	9	16	0
I	10151247	17	5	16	3	26	3	24	1	32	2	30	4	19	1	27	8	34	2	9	2
I	10151614	20	1	24	5	27	5	23	6	30	4	28	0	31	1	48	8	19	6	7	3
I	10151722	15	0	28	1	28	1	24	1	35	1	23	0	36	1	48	7	24	3	6	3
I	10151927	16	3	25	3	20	1	27	1	28	3	22	1	21	0	26	5	23	4	9	0
I	10152590	12	1	11	3	11	1	22	2	22	0	14	2	8	0	26	0	27	2	4	0
I	10154632	4	1	2	0	4	0	7	3	7	1	11	0	3	0	7	0	7	0	2	1
I	10154989	16	6	45	10	30	2	38	3	74	6	46	8	105	12	91	31	48	5	17	2
I	10155184	23	2	87	5	34	2	49	5	64	2	69	9	119	10	68	12	34	6	17	3
I	10155687	14	7	37	7	32	6	40	8	33	5	33	0	71	1	57	10	36	2	19	2
I	10155694	17	7	39	7	32	5	38	8	35	6	31	0	72	1	58	10	34	2	21	2
I	10156344	17	0	31	9	17	0	22	5	50	0	49	4	60	5	63	12	44	6	4	4
I	10156408	20	1	35	11	21	0	22	4	46	1	38	6	50	4	55	14	37	3	4	4
I	10156867	14	0	24	6	21	2	38	2	31	2	42	4	43	3	34	12	26	2	4	8
I	10158157	21	2	26	1	26	4	31	2	32	2	34	1	40	1	34	8	36	2	8	1
I	10158533	13	0	23	4	24	1	24	3	47	0	30	1	33	1	36	11	23	0	10	2
I	10160128	25	2	44	8	27	1	34	4	58	6	31	5	75	5	53	13	42	8	18	3
I	10160303	37	1	59	7	40	5	43	2	72	3	35	4	98	6	84	9	40	5	16	1
I	10160583	16	1	34	3	26	0	42	11	47	4	29	7	38	3	43	5	32	5	16	1
I	10160717	14	1	28	0	21	0	33	6	37	3	29	6	39	2	47	4	39	4	10	0
I	10160811	8	3	21	2	14	1	27	5	32	2	16	2	31	1	34	5	33	2	7	0
I	10161775	12	2	29	0	16	0	23	1	28	0	23	4	32	2	47	4	22	4	8	0
I	10161968	13	3	22	0	25	1	16	2	28	2	23	2	48	2	42	6	27	5	9	3
I	10162300	23	4	49	6	27	3	19	3	56	6	39	0	47	5	58	8	36	2	12	1
I	10162620	19	0	102	4	27	3	36	3	42	3	29	3	48	4	53	5	45	0	9	3
I	10162872	22	2	64	5	27	3	52	7	73	2	56	6	112	8	69	32	50	11	20	2
I	10162876	22	2	64	5	27	3	52	7	73	2	54	6	112	8	70	32	50	11	20	2
I	10162976	24	4	56	8	24	3	54	9	61	3	55	8	94	10	82	23	49	11	14	5
I	10163012	21	4	46	10	27	4	46	10	67	3	55	4	90	11	67	21	50	9	10	4
I	10163550	35	5	53	7	30	3	44	4	80	8	51	6	75	5	55	12	54	3	17	1
I	10165556	11	2	21	2	16	1	26	4	35	5	35	9	22	2	40	6	20	4	6	0
I	10165874	10	1	16	2	20	1	33	7	28	2	27	5	20	1	26	6	14	3	11	1
I	10167093	10	3	37	6	22	1	37	3	73	3	35	6	42	2	61	14	28	1	12	6
I	10167541	14	2	34	5	24	1	28	3	45	3	44	7	42	2	42	7	33	5	13	1
I	10167683	19	0	23	1	14	0	19	1	25	1	28	3	29	0	24	5	28	3	9	3
I	10168598	23	6	27	8	27	4	32	5	54	7	29	6	49	6	69	8	33	6	11	2
I	10168941	25	1	63	7	31	1	34	9	79	4	37	5	97	6	74	11	47	5	11	2
I	10169008	20	1	40	4	27	2	40	8	62	3	36	3	76	2	74	16	52	4	11	2
I	10169580	34	5	72	1	43	2	49	6	76	3	61	7	114	4	89	14	48	7	20	4
I	10169862	24	0	44	4	29	2	41	7	57	2	48	3	50	6	70	14	63	8	11	4
I	10170076	33	0	59	7	24	2	33	9	86	5	34	3	105	9	82	15	70	2	25	3
I	10170350	24	0	41	8	24	4	31	6	44	3	38	5	69	3	55	12	29	4	12	4
I	10170548	10	0	23	4	22	1	31	2	33	3	34	0	19	4	42	6	32	0	1	0
I	10171002	17	1	20	3	17	2	22	3	31	2	27	2	36	2	29	3	15	3	6	2
I	10171157	22	0	32	2	9	2	33	0	53	4	37	3	42	5	38	14	27	5	13	4
I	10171322	21	0	27	2	22	0	37	2	50	6	33	0	29	1	49	9	32	3	10	2
I	10171969	31	2	60	13	45	5	34	4	80	7	55	1	113	12	80	16	41	6	23	4
I	10173311	15	1	52	3	19	0	37	3	51	2	43	6	64	5	52	16	29	2	21	1
I	10174313	23	2	28	2	21	1	36	2	73	4	33	4	47	2	60	13	30	2	10	0
I	10174743	23	0	27	3	26	1	22	1	39	4	37	0	39	1	45	7	30	1	9	3
I	10175575	46	2	77	10	37	2	47	6	76	3	67	6	110	6	88	24	42	6	18	1
I	10176341	33	4	52	9	23	4	41	5	73	2	43	3	96	5	65	13	35	1	14	6
I	10177023	11	4	54	2	30	2	38	2	55	3	41	6	64	3	56	7	26	4	11	7
I	10179523	18	4	49	8	29	4	37	7	70	3	49	1	70	5	67	15	29	7	13	0
I	10179663	19	6	46	7	25	2	31	6	60	4	41	7	72	2	57	14	23	5	13	0
I	10179844	32	0	72	14	29	3	54	5	87	7	62	9	86	8	100	21	46	5	15	1
I	10181957	22	1	56	8	33	4	38	5	57	6	51	3	82	8	58	15	47	4	17	4
I	10182174	25	7	70	6	52	7	52	3	65	6	37	3	84	11	70	31	37	3	15	3
I	10182588	21	1	54	5	47	8	43	5	85	11	61	3	73	6	63	17	49	3	21	4
I	10183408	19	1	29	7	27	2	33	1	42	2	41	4	46	7	40	14	39	2	10	4
I	10183423	21	3	34	7	27	2	39	1	46	2	42	4	58	7	43	14	41	2	12	4
I	10185447	18	1	61	12	30	3	56	10	83	4	49	4	110	6	73	15	43	7	21	3
I	10187227	32	4	84	10	33	1	38	11	68	6	63	0	74	4	90	18	54	3	15	5
I	10188030	23	0	80	10	39	4	55	4	85	5	48	4	115	5	80	18	57	5	23	3
I	10188575	28	4	63	11	37	4	50	3	78	4	81	5	130	11	95	15	55	11	33	3
I	10189350	29	2	67	7	20	2	44	7	63	4	62	4	132	7	98	20	49	3	28	3
I	10189680	11	7	74	12	30	5	57	10	45	10	59	8	105	6	83	18	56	7	11	0
I	10189696	12	5	73	6	28	3	54	8	44	6	57	7	101	5	76	16	55	5	10	0
I	10189697	12	5	72	6	26	3	54	6	43	5	56	7	99	5	73	16	56	5	10	0
I	10189713	14	6	67	4	25	3	57	4	42	3	50	6	100	4	79	5	52	2	11	0
I	10189725	16	5	72	3	29	2	58	4	44	2	48	5	101	4	80	2	58	2	11	0
I	10189999	25	4	80	10	31	5	56	8	73	8	63	4	120	5	87	19	52	7	22	2
I	10190004	22	3	81	7	35	2	55	5	70	7	59	4	115	5	80	18	59	6	22	2
I	10190110	14	3	59	10	27	1	50	4	54	6	43	3	80	5	58	17	56	4	12	1
I	10190648	15	0	52	4	27	0	32	4	42	6	40	4	68	7	63	10	41	6	17	3
I	10190907	15	4	34	2	19	1	24	5	37	4	22	3	36	3	51	4	24	3	6	2
I	10190939	17	7	33	3	13	0	19	2	25	1	26	5	21	2	40	12	27	4	9	3
I	10190947	17	6	32	3	17	0	20	2	26	1	29	5	24	2	43	12	28	4	9	1
I	10191781	25	1	57	6	27	6	40	4	39	7	43	4	60	2	52	12	45	5	18	4
I	10192526	37	8	77	9	50	4	47	4	75	10	83	9	116	7	72	19	69	8	27	9
I	10192873	16	4	30	6	26	0	35	4	57	7	60	5	68	3	72	19	33	2	18	3
I	10192876	16	4	33	5	26	0	35	4	58	8	61	5	70	3	74	19	33	2	18	3
I	10193239	12	1	38	2	16	2	27	4	25	1	18	2	33	2	35	13	17	5	9	1
I	10193801	20	2	66	10	37	6	37	2	50	2	51	0	91	7	82	17	51	5	34	0
I	10194133	16	1	19	1	24	3	18	1	20	1	24	1	16	0	14	3	22	5	13	0
I	10194275	24	3	69	7	49	7	46	2	54	7	44	5	76	5	68	14	61	9	35	1
I	10194726	21	0	27	2	26	3	28	4	34	4	29	1	40	3	43	8	35	7	11	0
I	10194894	25	5	59	13	33	1	46	3	66	4	39	3	71	6	74	17	35	4	6	3
I	10194983	30	6	86	16	40	4	45	4	82	6	51	6	94	5	105	13	51	8	16	2
I	10195620	22	5	32	3	28	5	46	5	60	3	35	3	38	5	52	5	51	6	9	1
I	10195686	20	5	43	9	25	5	43	7	69	5	50	6	49	5	62	9	53	11	11	0
I	10195729	23	4	39	11	24	5	37	6	64	5	55	4	54	4	65	11	56	12	11	0
I	10195835	15	1	21	4	16	2	26	1	34	3	44	4	30	1	40	6	46	6	3	1
I	10196527	12	0	16	4	13	0	10	1	18	0	26	0	7	0	22	2	26	5	4	0
I	10196935	17	1	32	8	23	4	31	3	62	5	29	2	38	4	53	11	35	7	17	2
I	10197216	21	2	48	9	37	2	33	5	62	2	36	1	71	5	60	5	33	8	15	7
I	10198006	21	1	58	10	35	5	38	2	62	5	40	1	60	3	73	6	28	5	14	2
I	10198103	22	0	53	5	28	6	35	2	67	4	36	1	69	4	67	14	35	5	19	0
I	10198846	19	2	69	9	34	0	40	3	71	4	51	2	65	7	81	12	42	3	16	7
I	10198919	16	1	61	13	25	1	37	3	63	6	55	1	79	7	71	16	33	2	11	8
I	10199663	22	2	47	4	39	8	53	7	81	2	58	4	73	4	76	7	46	7	21	3
I	10200222	20	3	67	18	36	5	59	5	73	10	71	4	98	3	81	17	41	5	25	3
I	10200288	25	2	69	15	46	5	43	5	71	10	68	4	105	9	76	19	50	4	29	3
I	10200490	20	1	51	6	23	0	46	3	62	4	51	6	79	4	74	11	37	5	16	3
I	10200495	18	1	52	6	22	0	47	3	60	4	52	6	74	4	75	11	34	5	16	3
I	10201105	15	1	45	2	38	3	35	4	65	2	34	3	89	3	76	5	54	10	28	1
I	10201270	23	0	50	0	31	0	35	4	53	1	49	1	88	0	72	0	30	0	24	2
I	10201886	27	1	59	14	38	4	45	7	74	4	60	6	118	5	76	5	64	8	30	2
I	10201909	26	0	61	9	41	2	46	5	75	4	51	6	103	1	78	4	60	4	30	0
I	10202100	33	4	64	10	37	4	54	7	72	9	42	2	92	6	83	7	50	4	21	1
I	10202793	14	1	15	1	16	4	17	1	26	3	25	1	16	3	26	8	22	1	6	0
I	10202825	17	1	16	6	13	1	18	1	33	1	25	4	21	7	32	11	22	6	8	1
I	10203124	14	1	21	3	25	2	41	4	37	3	35	4	35	2	37	6	23	3	15	2
I	10203448	13	0	41	1	14	3	26	4	34	0	39	2	71	2	43	3	21	4	17	0
I	10210860	3	0	6	0	6	0	12	0	9	0	20	0	3	0	18	0	10	0	9	0
I	10219281	27	0	54	3	27	4	42	4	69	4	46	2	57	9	51	11	48	3	20	2
I	10219664	15	0	45	1	30	0	39	1	61	0	40	0	63	0	67	3	41	3	15	0
I	10219866	14	1	45	1	25	1	19	4	41	1	36	0	47	0	42	4	18	0	12	2
I	10220026	15	0	39	3	30	1	35	3	51	3	42	4	69	2	44	2	31	5	18	0
I	10220049	17	0	38	3	31	1	36	4	50	5	43	2	73	2	44	4	28	6	18	1
I	10220435	22	3	54	7	37	7	43	9	63	6	26	1	114	4	73	9	48	3	26	5
I	10220888	30	1	65	1	27	1	45	0	64	1	46	1	115	2	69	2	56	0	14	1
I	10221543	19	2	57	6	39	4	43	10	44	6	42	0	47	5	51	13	50	4	8	3
I	10222215	23	3	71	12	47	8	44	10	75	5	65	5	92	4	67	12	47	2	16	7
I	10223122	25	11	83	7	40	5	37	17	69	6	47	6	110	13	81	10	66	2	29	7
I	10223202	22	8	81	6	32	2	48	8	65	7	47	6	91	14	71	14	66	2	29	6
I	10223568	22	5	64	13	41	2	70	10	57	5	55	4	94	7	62	16	53	6	28	4
I	10224113	19	4	74	21	46	4	49	4	61	6	66	5	124	7	77	17	58	7	14	3
I	10224417	21	7	75	11	38	9	55	4	71	5	62	5	82	13	66	15	55	5	15	3
I	10224840	10	0	15	4	6	0	21	1	17	1	23	1	5	0	24	5	26	3	2	0
I	10225670	13	2	33	5	20	4	28	7	43	2	32	1	36	3	56	12	35	4	17	1
I	10225877	17	1	33	8	18	1	27	6	38	4	33	1	28	3	51	8	39	2	10	1
I	10226228	15	1	62	6	36	3	43	6	70	5	39	3	75	3	74	15	40	0	14	1
I	10226274	22	1	49	6	39	4	43	5	68	6	31	9	76	5	58	9	42	3	10	3
I	10227139	20	1	19	6	11	6	31	4	54	2	31	1	31	2	34	14	21	2	8	1
I	10227157	17	0	15	6	8	8	24	4	45	1	20	1	24	2	28	8	21	2	8	1
I	10227237	7	3	14	2	15	2	21	3	32	1	19	2	10	4	28	4	15	0	7	0
I	10227258	10	3	18	2	15	2	32	3	36	1	26	2	20	5	38	5	22	0	11	0
I	10228973	16	1	35	5	18	3	42	9	48	1	37	4	67	3	43	13	31	0	8	0
I	10229204	19	0	66	6	55	2	59	13	71	1	63	8	144	10	95	11	45	6	17	2
I	10229497	22	2	28	2	16	5	28	2	35	3	52	1	33	5	41	7	24	4	11	1
I	10230491	25	2	43	7	29	3	47	3	63	2	47	7	69	6	71	11	46	6	20	3
I	10230989	10	1	15	2	16	0	20	1	18	2	29	2	14	1	26	5	19	2	13	0
I	10231599	10	1	30	2	29	3	39	7	59	2	31	3	37	3	62	10	31	6	8	2
I	10231679	21	1	59	3	52	5	50	5	70	1	53	5	69	6	84	17	44	6	15	0
I	10231785	22	1	76	5	53	2	52	4	85	4	49	6	94	6	88	17	48	5	17	3
I	10231851	23	1	75	7	43	3	44	4	72	3	47	4	92	4	77	18	43	7	17	1
I	10233603	25	1	42	15	28	4	49	3	68	5	62	1	59	4	62	19	48	10	17	2
I	10233634	25	1	38	13	29	3	46	3	61	4	61	1	51	4	54	12	46	10	14	2
I	10234814	28	2	62	8	41	2	41	5	91	6	55	2	87	15	83	17	42	1	26	2
I	10235072	11	2	42	9	35	5	43	3	61	3	54	5	77	5	56	13	13	3	13	2
I	10235643	12	0	23	7	21	2	22	2	40	2	35	0	29	3	41	14	24	1	10	0
I	10236193	18	4	34	6	20	3	36	5	45	5	48	5	37	1	47	13	28	5	12	3
I	10236527	19	1	29	8	26	2	35	3	40	1	29	8	41	1	40	8	38	2	6	2
I	10236593	11	1	37	10	23	2	33	2	43	1	20	6	53	5	43	11	36	2	4	2
I	10236712	23	0	16	9	16	3	21	5	26	1	25	4	19	6	30	3	23	1	10	3
I	10237878	33	2	59	10	31	4	60	0	66	4	51	2	97	7	99	10	38	4	26	3
I	10238133	20	2	21	0	31	6	24	5	52	4	26	2	39	7	41	5	39	2	9	0
I	10238181	19	2	21	1	29	6	26	4	51	4	29	2	43	6	47	9	41	1	12	1
I	10238393	9	4	22	10	24	3	37	4	53	2	43	2	48	3	59	10	32	3	11	1
I	10238472	12	4	13	7	19	4	33	3	40	3	31	2	25	2	37	10	28	2	7	1
I	10238622	10	2	34	9	47	1	47	2	74	7	48	4	58	3	91	15	45	6	13	2
I	10238877	15	2	48	9	32	2	38	0	40	4	24	1	48	2	43	10	20	4	7	2
I	10238908	14	3	33	7	30	2	33	0	29	5	25	1	33	1	33	11	21	3	8	2
I	10243655	16	7	40	4	33	0	32	6	62	6	45	2	45	0	68	17	48	1	9	3
I	10244714	13	1	8	5	22	3	22	7	35	3	26	3	15	4	37	4	19	5	4	1
I	10244839	20	1	32	9	37	1	24	8	45	1	31	5	49	7	52	6	17	3	13	1
I	10245041	15	0	17	5	22	2	20	2	15	0	18	1	7	0	25	4	22	1	9	0
I	10245255	30	1	27	1	30	2	42	3	49	2	29	1	25	1	57	16	40	2	6	2
I	10246313	17	1	22	4	16	1	36	8	35	1	24	1	10	2	38	3	23	0	9	1
I	10246364	21	2	33	3	18	3	41	8	45	4	37	2	27	2	51	10	28	2	10	1
I	10246897	25	2	65	12	43	3	44	13	81	5	59	5	120	3	83	15	42	6	25	0
I	10246975	24	5	58	11	30	3	44	16	83	4	56	5	123	6	72	17	43	6	30	1
I	10247103	21	2	34	5	22	5	41	7	69	3	52	8	70	1	63	13	35	2	27	2
I	10247234	14	1	15	3	7	3	26	2	26	1	26	3	22	1	22	3	24	3	11	0
I	10247706	12	1	18	8	22	4	40	6	40	1	29	3	23	3	29	2	32	6	10	5
I	10248331	20	1	65	11	28	4	39	10	75	7	37	3	120	12	89	10	45	1	14	2
I	10248587	30	4	64	9	28	5	50	12	79	3	47	5	95	13	83	18	40	3	17	2
I	10250151	18	6	64	3	48	4	66	7	71	2	37	4	120	7	76	11	36	4	22	3
I	10250706	17	0	14	2	21	0	25	1	29	1	31	2	25	1	38	5	26	3	7	0
I	10251373	22	3	50	7	27	4	48	1	61	3	34	3	70	10	59	12	37	5	20	5
I	10252471	21	3	23	2	20	7	34	3	39	2	27	3	33	4	42	9	33	3	10	1
I	10253521	9	1	14	5	11	2	24	2	25	3	29	0	22	1	15	11	32	4	3	3
I	10253671	15	0	13	5	8	2	27	0	27	2	31	0	14	1	38	8	15	6	8	1
I	10253928	10	1	19	1	21	2	28	3	43	3	34	0	26	3	59	8	18	4	8	1
I	10254310	23	2	56	4	37	6	36	1	69	5	46	0	73	5	82	13	40	3	13	2
I	10254644	17	0	28	4	36	7	30	6	43	6	44	2	53	3	53	9	46	6	21	2
I	10255102	20	0	52	6	38	4	30	5	74	8	48	1	93	5	89	13	46	4	20	1
I	10255140	17	1	56	7	35	3	27	4	66	8	47	1	80	6	84	17	48	3	13	2
I	10255377	9	1	12	5	18	0	32	3	23	1	32	3	8	0	35	9	28	1	3	2
I	10255532	7	1	10	7	13	2	23	0	15	1	19	2	6	1	14	4	24	4	9	4
I	10256203	19	0	21	5	15	3	27	5	23	2	34	1	17	3	36	6	16	5	10	0
I	10256209	19	1	19	5	10	3	24	3	18	2	29	1	15	2	29	7	15	4	9	0
I	10256599	31	4	29	6	29	2	46	4	53	5	43	1	46	6	63	7	31	6	12	1
I	10256684	25	3	18	1	17	2	34	7	34	6	32	2	34	4	40	7	19	4	15	0
I	10256827	3	1	2	2	7	1	25	1	13	5	13	3	4	0	9	6	14	1	4	0
I	10256894	3	1	13	3	11	2	27	2	27	4	21	4	18	2	29	5	25	1	7	0
I	10257225	24	2	31	2	29	5	34	3	51	4	19	0	47	1	43	11	33	1	10	4
I	10257606	12	2	10	1	31	4	25	5	23	1	18	2	13	2	21	9	27	2	5	0
I	10257736	15	2	21	2	16	0	33	5	59	2	27	3	48	2	52	17	31	2	13	1
I	10257762	17	2	26	3	21	0	40	5	61	2	28	1	53	2	58	19	27	3	15	3
I	10257955	14	3	8	3	26	0	22	1	30	3	19	2	19	0	38	2	20	2	3	0
I	10257981	14	2	12	6	25	0	17	3	29	1	22	2	20	2	35	4	22	2	4	0
I	10258104	23	1	50	10	37	1	28	6	73	5	47	3	77	7	68	13	50	4	29	2
I	10258838	33	1	51	11	41	6	62	7	89	12	65	5	108	11	99	30	60	9	22	2
I	10260356	12	1	38	4	28	6	41	6	53	7	37	5	46	4	51	12	31	7	18	1
I	10260541	13	1	21	2	23	3	29	2	33	1	42	4	36	3	42	9	33	2	10	0
I	10261873	23	0	19	2	20	1	35	0	42	4	39	0	36	5	45	9	34	3	14	3
I	10262368	27	1	73	6	40	9	47	3	75	4	51	6	97	5	73	17	42	3	20	3
I	10262499	24	5	67	7	50	5	54	4	64	6	59	1	89	13	91	18	46	10	31	6
I	10262559	22	5	72	7	39	4	43	6	74	5	48	4	98	7	94	19	59	8	26	3
I	10263105	23	1	64	10	39	3	54	7	94	4	49	6	80	3	96	22	41	10	27	1
I	10263736	19	4	15	10	11	0	38	11	38	2	39	5	32	1	43	14	30	2	19	0
I	10263928	12	3	16	5	11	1	36	6	32	2	37	3	29	1	27	6	25	5	10	1
I	10265671	33	1	77	9	39	5	68	8	115	6	62	6	109	8	98	19	29	6	25	7
I	10265871	33	3	75	18	39	9	51	8	103	14	64	7	143	9	88	21	52	5	35	6
I	10271627	0	0	0	0	0	0	0	0	0	0	0	0	0	1	0	0	0	0	1	0
I	10277088	30	8	82	5	40	5	54	7	86	5	55	2	98	9	116	24	33	9	16	5
I	10277270	36	4	42	8	38	7	41	6	78	5	39	4	79	4	60	19	37	6	9	4
I	10277889	26	0	50	4	42	2	45	6	54	7	35	4	80	2	77	7	30	3	10	2
I	10278161	19	3	61	11	30	8	38	9	67	8	56	5	94	8	67	12	51	6	11	1
I	10278291	13	1	46	11	21	3	39	8	57	7	37	6	59	3	46	5	47	3	11	0
I	10278922	16	4	23	7	14	3	31	2	34	0	41	4	28	4	33	9	37	1	6	0
I	10278927	16	4	22	5	14	3	30	2	32	0	41	4	27	4	31	9	36	1	6	0
I	10279010	12	1	11	3	21	2	24	1	21	0	20	0	12	1	31	3	21	1	8	1
I	10279055	14	2	27	2	28	2	29	2	41	5	29	0	25	3	56	11	28	5	10	1
I	10279537	7	0	13	1	9	0	22	6	9	0	13	0	10	0	18	3	12	1	9	2
I	10280085	9	1	13	2	9	0	20	1	17	0	26	1	16	1	30	0	26	3	2	1
I	10280880	23	1	49	7	30	5	33	6	43	5	46	4	70	5	59	7	43	1	6	1
I	10281780	13	2	34	3	20	8	38	3	42	1	22	1	38	4	47	9	25	2	5	2
I	10281992	7	3	21	1	17	1	30	5	50	3	24	2	29	1	51	8	28	2	3	4
I	10282220	11	1	49	2	17	0	45	6	47	5	40	2	77	4	63	12	41	3	15	3
I	10282783	17	3	22	1	21	2	34	5	44	5	39	1	26	3	38	12	22	7	8	5
I	10283119	29	2	58	9	37	5	48	13	94	9	67	0	104	8	84	13	49	2	24	0
I	10283322	19	1	40	6	30	5	39	2	49	5	37	2	55	0	64	12	41	1	18	4
I	10283323	19	1	40	6	30	5	39	2	49	5	37	2	55	0	65	12	41	1	18	4
I	10283324	19	1	40	6	30	5	38	2	49	5	37	2	55	0	65	12	40	1	18	4
I	10283337	20	1	42	6	30	5	37	2	50	6	38	2	55	0	64	12	42	1	20	4
I	10283403	18	2	37	4	25	4	34	2	43	5	33	2	47	0	50	12	31	2	17	4
I	10283936	25	3	82	10	46	4	53	5	105	4	62	4	131	4	103	20	62	4	15	4
I	10284415	15	0	18	8	33	1	31	3	31	2	29	0	26	1	44	8	28	0	8	0
I	10285002	16	1	28	4	26	3	39	7	41	4	41	3	35	1	43	7	31	2	8	2
I	10285106	24	2	38	7	29	3	47	7	56	4	48	2	51	1	54	11	42	3	17	2
I	10285890	14	1	17	4	22	3	30	5	28	2	29	2	33	0	34	4	36	4	9	3
I	10285994	6	1	15	1	23	1	27	1	16	1	28	1	17	2	22	3	24	3	9	0
I	10286658	11	1	25	0	21	3	31	6	38	2	28	1	50	3	30	10	30	2	9	1
I	10286929	15	2	42	2	21	2	37	1	52	9	27	1	74	2	63	15	40	1	16	0
I	10287260	21	2	37	5	26	4	37	1	53	4	27	3	51	5	87	7	27	5	7	2
I	10287347	24	1	41	7	37	4	30	1	62	5	33	1	48	6	85	5	40	4	12	2
I	10288976	20	4	30	3	21	3	24	9	38	2	35	4	31	2	48	5	24	2	8	0
I	10289221	19	4	24	1	30	4	35	5	39	3	46	2	26	3	52	6	30	4	17	2
I	10289314	28	1	32	1	23	2	50	9	59	2	52	1	54	3	81	16	32	6	18	5
I	10289582	23	4	9	2	13	1	32	0	23	2	33	1	18	0	38	5	23	3	7	0
I	10289962	46	4	60	8	44	7	48	14	72	7	67	2	106	14	95	12	40	8	17	2
I	10290537	15	0	35	0	14	0	24	0	48	0	39	0	62	0	60	0	31	0	8	0
I	10290538	14	0	35	0	15	0	29	0	51	0	41	0	61	0	62	0	34	0	10	0
I	10290891	19	0	24	0	17	0	28	0	32	0	32	0	34	0	40	0	35	0	10	0
I	10291025	29	0	54	0	32	0	42	0	71	0	49	0	86	0	77	0	38	0	11	0
I	10291039	29	0	58	0	33	0	44	0	74	0	57	0	88	0	85	0	38	0	13	0
I	10292049	5	2	5	1	13	2	20	4	18	1	10	1	14	1	14	5	15	5	1	0
I	10292541	10	1	7	2	6	5	12	3	12	0	21	0	4	0	9	0	16	4	2	1
I	10294085	19	2	62	13	37	5	43	8	98	7	52	0	81	1	90	13	34	12	21	1
I	10294730	27	0	35	3	29	1	33	8	57	8	29	1	30	1	56	5	42	5	12	5
I	10294955	14	0	24	2	24	4	25	8	36	1	23	2	40	0	35	2	28	2	13	1
I	10295693	22	1	46	13	30	8	48	9	61	8	38	4	79	3	75	15	32	4	21	5
I	10296133	21	0	41	9	30	3	36	4	69	8	53	4	83	4	73	13	32	4	11	4
I	10296211	20	0	27	7	25	2	30	3	55	9	34	4	45	3	55	11	27	3	7	1
I	10297436	19	3	9	1	14	4	25	2	28	2	24	1	17	1	29	4	36	1	7	2
I	10299374	31	0	23	5	27	4	32	5	44	5	45	1	24	5	57	3	30	9	9	1
I	10300102	23	1	45	6	29	2	35	7	53	5	45	1	71	3	84	13	45	6	17	4
I	10300280	24	2	49	4	35	3	43	7	74	5	53	4	109	5	79	13	40	4	26	2
I	10301195	14	2	31	2	34	4	48	5	81	5	58	4	57	2	75	10	36	8	9	0
I	10301627	19	0	47	7	43	4	36	6	70	5	52	4	109	6	99	11	46	11	34	0
I	10303019	2	0	2	0	3	0	6	2	6	1	6	0	0	0	3	1	3	1	1	0
I	10310708	8	0	6	0	10	0	11	2	11	0	19	2	4	1	3	0	17	1	1	1
I	10311286	8	1	11	2	14	2	16	6	16	1	32	0	11	0	19	3	18	3	3	2
I	10311976	2	0	7	0	1	0	1	0	0	0	5	0	0	0	1	0	3	1	1	0
I	10312033	5	0	9	0	8	0	8	0	3	0	10	0	1	0	2	0	9	1	2	0
I	10312608	5	1	6	2	7	1	9	0	5	0	17	1	2	1	4	0	4	1	2	0
I	10313686	13	2	10	2	12	4	19	1	12	2	18	0	5	1	20	3	22	2	2	0
I	10315451	17	0	8	1	16	2	15	0	19	1	18	2	11	1	21	3	23	2	4	0
I	10315810	7	0	16	0	14	0	16	0	27	0	40	0	19	0	34	0	20	0	6	0
I	10316993	5	1	2	0	10	0	8	0	5	0	1	0	0	0	3	1	2	0	1	0
I	10318938	13	0	6	2	9	1	9	6	6	2	8	0	6	1	15	3	12	1	3	0
I	10318985	8	0	4	2	4	1	8	3	4	2	5	0	3	1	6	3	5	1	3	0
I	10319154	5	0	2	1	2	0	3	1	3	1	0	0	0	0	0	1	4	1	3	0
I	10319517	3	0	5	0	8	1	2	0	9	0	4	0	1	0	6	0	3	0	0	0
I	10319969	12	2	54	6	25	5	35	2	68	2	53	2	46	12	70	16	42	4	11	2
I	10320278	21	4	20	3	25	1	37	7	40	6	24	1	31	3	32	6	35	9	6	2
I	10321374	23	1	50	4	22	4	49	6	55	3	36	3	63	4	52	10	45	2	13	2
I	10321959	32	3	53	7	34	7	62	5	77	1	59	3	102	11	80	23	54	9	19	2
I	10322010	33	5	56	12	44	7	57	6	82	1	60	4	104	8	80	23	63	12	20	2
I	10323934	28	5	63	8	34	4	39	5	77	6	57	4	99	14	96	14	47	3	24	0
I	10324795	28	3	38	7	39	5	39	8	71	2	31	2	83	4	54	15	50	7	16	1
I	10326452	41	2	53	6	24	6	59	7	88	7	48	2	118	8	92	17	51	1	28	3
I	10327350	25	2	23	2	20	1	30	4	24	4	27	1	27	2	42	3	42	1	9	3
I	10328122	18	5	47	5	27	5	27	7	38	3	35	3	56	2	59	10	28	4	20	2
I	10328134	19	5	47	5	30	5	27	7	38	3	36	3	55	2	62	12	30	5	21	3
I	10328720	20	2	22	8	24	2	35	3	47	5	25	1	27	5	45	3	30	2	6	2
I	10329651	21	2	60	17	51	4	51	9	89	8	60	7	111	12	89	20	52	4	15	3
I	10329747	22	3	58	10	48	6	39	9	82	8	41	4	93	11	90	16	48	4	15	3
I	10331831	21	0	35	8	22	1	45	6	69	5	48	4	56	6	66	10	24	3	14	2
I	10332047	16	4	42	13	23	4	50	9	62	6	41	1	66	8	72	11	36	4	9	2
I	10332482	16	6	29	7	19	1	43	5	57	2	50	1	55	1	60	16	32	1	19	2
I	10332626	27	8	52	15	31	5	52	3	57	7	47	4	90	4	77	14	39	5	18	4
I	10332683	24	9	65	15	32	2	50	4	65	7	46	3	102	5	91	15	48	5	17	4
I	10332889	18	3	76	17	33	3	51	9	100	6	41	3	101	7	89	17	52	7	21	4
I	10333341	18	5	34	5	25	3	52	6	41	4	39	3	43	3	59	13	40	4	8	5
I	10333694	25	1	61	5	26	10	56	8	65	2	44	2	114	10	82	10	55	4	28	1
I	10337400	27	4	77	15	48	5	59	9	104	13	68	4	115	15	102	15	51	5	24	2
I	10338181	32	1	25	7	27	2	45	11	63	5	44	0	42	2	70	13	48	6	11	2
I	10338297	18	1	16	4	21	1	30	3	29	1	40	1	15	2	36	9	22	3	7	1
I	10338350	16	2	18	3	20	1	33	3	30	1	39	1	15	1	34	8	29	3	8	2
I	10338354	16	2	17	3	20	1	33	4	29	2	40	1	15	1	34	8	29	3	7	2
I	10339242	26	3	48	3	40	2	55	10	111	12	49	1	62	6	65	10	45	5	12	0
I	10341402	25	2	19	6	28	1	23	2	32	6	42	5	29	2	47	10	32	4	10	1
I	10341409	26	1	16	5	28	1	22	2	29	6	39	5	27	1	42	9	31	4	9	1
I	10341770	31	4	28	6	27	4	35	5	51	0	30	1	40	5	56	11	29	5	9	3
I	10342296	12	1	17	1	15	1	23	3	24	1	25	2	22	0	33	6	24	1	10	3
I	10343608	15	3	25	6	21	6	43	7	47	1	40	2	36	0	37	6	27	3	15	2
I	10343739	23	4	32	9	29	2	29	2	54	5	51	3	47	2	52	11	31	2	17	3
I	10344851	19	3	23	3	23	4	33	3	26	1	28	4	23	2	43	6	38	3	3	4
I	10345081	15	4	33	8	28	4	37	3	54	1	43	3	42	2	40	13	28	4	6	6
I	10345844	11	1	30	7	20	0	34	4	45	0	39	3	47	3	46	1	30	2	5	1
I	10346372	19	0	21	1	22	5	35	8	47	4	34	4	37	1	50	6	38	1	9	2
I	10346497	19	1	36	4	23	5	34	6	46	5	33	2	39	3	49	11	28	1	15	1
I	10346659	20	1	46	6	26	5	33	6	76	5	44	6	53	4	82	7	47	3	12	1
I	10346687	20	1	40	4	28	4	36	5	67	5	49	5	56	4	75	8	52	5	14	0
I	10347026	12	1	35	4	34	1	39	9	36	9	36	0	61	4	48	5	34	3	12	2
I	10347342	28	4	52	10	36	4	40	7	82	7	47	3	91	10	91	15	45	3	13	3
I	10347922	20	5	26	3	25	1	28	3	40	3	35	4	38	4	47	8	35	2	14	2
I	10348091	23	3	30	1	32	1	30	4	38	1	41	5	42	1	40	4	22	0	13	4
I	10348277	16	3	35	6	26	2	33	16	53	4	56	5	76	5	59	5	25	5	13	2
I	10349492	9	3	16	2	15	2	13	5	24	1	16	0	12	2	22	1	20	1	4	0
I	10349499	8	3	16	2	14	2	13	3	24	1	16	0	11	2	21	1	20	1	4	0
I	10349983	14	1	20	4	16	1	25	2	15	1	26	2	22	1	36	7	22	2	10	1
I	10350099	15	0	28	2	21	2	19	4	35	2	21	2	28	0	20	5	20	3	11	1
I	10350832	24	2	61	6	47	6	42	12	97	5	61	1	93	5	107	11	43	4	23	2
I	10350855	22	1	70	7	45	5	48	6	98	5	61	1	86	8	101	12	42	4	18	6
I	10351234	20	2	63	7	30	4	35	9	63	2	58	2	82	7	88	12	40	3	13	3
I	10351310	10	1	17	1	20	3	27	3	24	1	31	1	36	0	37	8	24	2	8	0
I	10351583	24	1	32	3	33	4	33	7	50	4	38	0	73	3	71	9	47	3	12	3
I	10351594	24	1	35	3	33	4	33	7	51	4	43	0	77	6	74	9	50	3	14	4
I	10352137	8	0	20	0	20	3	25	2	33	2	24	1	29	2	26	3	23	1	8	0
I	10352797	16	3	34	3	35	5	45	4	42	2	43	4	49	3	52	7	41	2	14	2
I	10353261	27	1	58	5	33	6	40	3	87	4	38	5	77	4	94	17	52	5	10	2
I	10353407	25	0	66	9	48	5	52	6	96	5	45	7	109	7	88	9	50	5	17	0
I	10354031	11	2	39	3	29	2	23	4	55	0	28	3	63	1	64	13	35	0	19	3
I	10355018	21	1	45	1	32	6	47	6	77	8	62	5	79	4	78	17	41	5	12	1
I	10355123	21	1	53	1	45	4	39	4	60	4	58	4	78	3	82	17	42	7	14	2
I	10355359	12	1	38	10	22	6	30	4	49	1	47	1	63	0	56	7	44	6	17	2
I	10355733	16	10	29	19	22	13	23	29	35	27	36	21	40	27	44	38	21	29	13	11
I	10358334	18	3	66	6	43	5	45	8	85	8	58	1	72	2	79	11	52	3	14	5
I	10358755	22	1	39	5	32	4	47	2	79	2	34	0	51	6	62	10	47	4	9	0
I	10358812	23	1	34	9	28	6	40	2	65	0	31	0	33	6	57	9	39	4	11	1
I	10359630	13	2	31	3	32	2	40	7	54	4	40	1	54	3	32	5	38	2	12	1
I	10359632	13	2	33	3	32	2	43	7	55	4	40	1	55	3	32	5	39	2	12	1
I	10364675	19	5	34	3	30	7	42	8	58	2	33	1	37	1	60	10	29	3	16	4
I	10365252	30	0	55	7	40	6	44	6	67	7	35	5	90	6	79	10	46	8	15	5
I	10365969	30	4	43	7	24	3	50	7	56	8	52	4	53	3	62	7	45	4	15	3
I	10366020	17	3	38	2	25	2	58	3	46	8	46	5	44	3	68	8	42	2	19	1
I	10366062	23	3	43	2	25	2	49	2	45	6	39	5	44	3	62	8	37	2	19	1
I	10366105	20	3	40	3	29	3	49	2	41	5	38	4	34	2	62	8	37	2	19	1
I	10366243	20	2	34	7	26	2	37	7	48	4	55	2	66	2	49	12	31	5	17	0
I	10366797	20	3	38	5	24	3	21	3	40	0	34	4	46	5	50	2	26	2	6	2
I	10367293	13	2	14	1	17	1	36	2	26	0	27	1	25	0	25	4	23	0	9	2
I	10367820	30	0	38	6	37	5	42	6	65	3	61	1	83	0	73	8	51	2	15	6
I	10368301	23	0	46	9	38	7	41	1	74	6	58	1	70	5	87	16	45	0	22	1
I	10368464	25	3	42	0	32	6	29	3	81	1	41	1	53	4	70	8	42	8	19	2
I	10368798	37	6	61	10	50	7	49	2	78	5	46	2	84	5	86	10	53	7	15	4
I	10370197	14	3	18	6	23	4	26	6	33	3	34	4	19	2	28	12	40	2	13	4
I	10370452	15	3	17	4	22	7	40	4	67	4	42	5	56	5	63	11	50	8	16	6
I	10371404	16	1	15	2	18	5	13	0	23	1	29	1	23	2	28	5	20	5	4	1
I	10371426	16	2	22	3	20	5	15	0	27	1	29	3	36	2	37	8	22	4	3	1
I	10371685	20	3	16	1	16	4	20	2	23	0	29	0	16	0	24	2	28	0	7	0
I	10371851	25	6	40	8	46	1	35	6	73	3	61	4	51	4	48	11	48	10	19	0
I	10372816	23	3	60	11	42	2	52	18	82	7	50	2	97	6	94	20	42	6	25	1
I	10372942	23	1	48	5	40	1	55	9	69	6	59	2	96	6	99	18	46	3	21	0
I	10373328	14	1	16	3	24	5	32	3	34	2	30	3	32	3	24	9	39	2	3	1
I	10373923	15	2	22	6	19	2	24	0	41	7	45	1	25	0	34	5	21	2	10	0
I	10373983	13	0	21	5	28	1	23	2	36	4	33	1	30	1	38	6	21	3	7	1
I	10374102	9	2	13	2	14	3	11	2	12	2	18	1	11	0	16	0	10	3	7	0
I	10374144	11	2	7	2	12	2	10	1	12	2	17	1	15	0	18	0	8	3	12	0
I	10374176	11	2	10	2	14	3	14	4	12	1	23	1	16	0	21	1	11	3	11	0
I	10374351	21	1	40	5	33	2	37	4	45	3	41	4	58	0	65	9	24	5	15	6
I	10375119	18	2	40	1	17	1	25	6	52	3	40	4	62	1	52	9	26	2	23	1
I	10376290	14	0	20	4	16	3	32	5	29	1	29	2	38	8	36	6	26	2	7	8
I	10376354	6	0	6	0	12	0	19	7	17	0	16	1	9	2	21	1	15	0	3	2
I	10376450	10	0	8	0	12	0	12	4	13	0	15	1	7	0	13	0	9	0	5	3
I	10376691	18	2	32	6	18	4	28	4	41	3	28	1	34	4	37	7	32	1	9	1
I	10376755	13	2	36	4	20	4	27	3	43	3	31	1	40	3	40	8	33	1	9	1
I	10377302	28	1	68	10	27	4	50	10	87	5	57	3	100	9	94	12	48	2	10	5
I	10377317	30	1	68	11	29	4	51	11	87	4	54	3	100	9	98	12	48	2	9	4
I	10377422	26	0	32	8	21	6	28	4	72	5	31	5	66	4	69	3	49	1	18	4
I	10379779	18	3	38	4	19	3	30	5	45	6	40	6	72	3	42	8	44	7	10	0
I	10380050	19	4	40	8	27	3	42	10	66	3	43	3	46	8	64	12	32	4	15	5
I	10380545	20	2	24	5	29	5	25	4	34	2	32	3	30	6	34	12	37	1	11	2
I	10381033	12	0	35	3	18	1	19	7	38	0	32	2	34	1	42	7	37	1	10	3
I	10381191	15	2	20	4	20	0	29	4	33	2	37	2	38	2	29	13	25	3	8	4
I	10381576	8	2	15	1	12	1	20	2	17	2	19	1	14	3	31	4	21	3	3	3
I	10381867	17	1	35	2	30	0	40	7	44	2	29	2	44	2	68	14	25	2	15	4
I	10382790	4	1	9	3	6	1	10	7	15	1	17	0	5	1	21	1	18	2	4	0
I	10382792	4	1	9	3	6	1	10	7	15	1	17	0	5	1	21	1	18	2	4	0
I	10383631	13	1	34	1	23	1	21	4	43	2	42	1	49	5	59	5	37	2	16	4
I	10383662	13	1	29	1	24	0	18	4	44	2	45	1	46	4	57	4	37	1	11	3
I	10383999	26	5	35	4	25	4	31	4	49	3	48	1	48	5	58	4	34	1	14	4
I	10384790	14	2	56	12	46	6	37	11	51	0	49	4	80	4	79	14	35	2	20	4
I	10384866	10	1	18	7	30	4	25	14	45	0	34	2	39	5	55	13	26	2	7	6
I	10384967	22	4	38	9	32	3	31	11	56	2	38	4	61	5	73	10	34	7	15	4
I	10385121	17	3	32	3	27	2	22	4	46	0	46	4	46	3	65	7	32	4	10	3
I	10385150	17	3	27	2	29	2	22	5	43	0	46	4	38	3	59	7	30	5	9	4
I	10386156	16	2	30	3	8	4	31	3	29	1	24	0	20	2	45	6	37	3	15	0
I	10386817	16	3	59	9	38	0	43	6	66	5	46	2	78	4	65	13	42	8	30	6
I	10387928	22	5	51	5	31	6	53	3	70	4	29	4	53	2	84	13	25	6	10	2
I	10388645	27	5	63	11	31	2	54	3	75	7	59	8	93	6	74	8	36	4	24	5
I	10389069	21	7	40	2	18	0	40	5	50	2	31	0	44	5	60	4	30	7	13	0
I	10390248	26	3	59	10	34	4	55	6	70	5	44	3	53	9	72	12	46	4	14	2
I	10390310	27	3	68	10	33	6	63	8	76	8	36	4	78	17	64	10	41	4	31	4
I	10390753	20	9	45	10	22	6	48	5	59	3	57	0	95	6	77	11	40	4	15	4
I	10390776	18	9	43	8	23	7	44	5	55	3	47	0	95	6	66	6	40	4	12	4
I	10391028	9	2	17	2	20	2	29	5	17	1	42	3	20	3	38	8	28	1	7	0
I	10391052	7	1	19	3	23	2	37	5	27	1	44	2	22	3	42	9	32	1	8	1
I	10391391	21	3	21	4	26	3	35	4	42	4	35	0	35	4	59	3	24	3	9	5
I	10391533	20	3	29	5	34	3	42	6	42	4	37	0	47	3	61	9	26	5	17	3
I	10394178	20	0	21	1	18	2	24	1	27	3	24	0	17	1	34	9	24	3	6	1
I	10394225	19	1	30	1	18	3	22	1	30	3	31	0	31	1	42	11	20	4	4	1
I	10394786	15	0	26	6	18	1	35	3	40	1	37	2	28	5	48	4	25	4	7	0
I	10394964	15	3	47	8	32	5	47	4	64	6	40	0	67	3	66	7	40	3	14	0
I	10394966	15	3	46	8	32	5	47	4	63	6	40	0	67	3	65	7	40	3	14	0
I	10394983	15	3	47	10	31	5	48	4	55	6	36	0	65	3	62	8	39	3	13	0
I	10395826	20	2	57	7	25	1	46	7	68	6	61	3	60	1	60	13	30	3	15	2
I	10395934	19	4	32	8	11	1	32	4	42	5	50	2	35	2	40	9	30	5	11	0
I	10396678	19	5	49	15	35	6	60	6	71	5	40	1	62	4	69	7	44	8	16	6
I	10397021	30	2	37	5	40	5	26	12	41	13	45	9	50	15	49	11	43	4	16	3
I	10397707	14	0	45	8	22	3	42	7	62	4	54	1	72	11	76	11	44	5	21	5
I	10398034	19	0	48	1	17	1	25	4	48	3	32	1	20	3	33	1	26	2	7	2
I	10398851	22	3	60	8	42	7	49	13	80	6	54	6	112	4	100	8	38	3	19	2
I	10399133	26	1	40	13	30	5	36	10	42	3	44	1	50	2	48	13	42	4	8	2
I	10399376	33	3	57	16	40	6	64	4	67	4	60	0	132	12	82	9	49	7	11	1
I	10399694	12	2	17	1	10	1	29	8	23	2	23	4	5	1	22	6	17	2	8	0
I	10400341	20	0	13	0	17	3	14	6	22	2	24	0	14	1	28	5	18	2	8	1
I	10402140	22	4	66	12	38	3	41	4	59	6	58	1	94	9	75	11	37	6	14	2
I	10402898	26	4	67	4	35	3	24	5	64	6	58	4	85	5	78	11	50	6	10	0
I	10403647	11	8	29	5	20	6	29	5	56	3	36	6	37	2	47	6	34	3	9	0
I	10404262	20	4	51	4	27	6	51	2	70	2	37	2	59	11	72	9	45	6	12	0
I	10404299	17	3	45	4	27	6	43	1	59	2	31	3	53	10	67	10	35	3	13	1
I	10404427	17	2	19	1	13	7	36	1	43	2	26	2	23	3	27	4	27	0	8	4
I	10404616	21	4	38	2	50	10	50	1	60	5	43	2	60	5	56	19	21	1	22	2
I	10405363	20	2	39	4	21	8	36	2	54	7	30	2	44	4	57	11	25	0	14	5
I	10405962	20	6	66	11	32	9	28	2	51	3	42	2	66	5	54	16	41	6	27	2
I	10406686	28	1	38	8	28	0	47	6	59	7	52	2	63	5	59	5	35	3	15	2
I	10406814	35	2	62	13	39	3	44	8	73	8	52	1	73	10	73	11	45	4	13	2
I	10407201	28	2	69	11	46	6	55	13	85	12	45	2	111	5	70	10	40	9	17	1
I	10407718	32	6	46	7	37	4	57	3	71	6	68	2	83	9	56	21	28	8	24	9
I	10407959	16	2	37	9	18	2	37	5	51	8	36	1	36	3	60	13	29	2	9	1
I	10410231	28	5	37	5	26	3	45	6	51	4	43	1	51	7	45	5	45	4	10	3
I	10410663	20	5	43	6	39	4	34	9	60	12	57	4	76	2	75	15	40	4	17	2
I	10410867	43	5	58	9	40	1	47	4	66	8	59	1	102	5	74	8	45	7	9	1
I	10411969	12	1	10	2	12	2	19	2	41	1	29	4	22	0	35	1	32	5	0	0
I	10412826	27	2	68	6	39	6	36	4	102	10	50	6	98	10	105	20	42	5	20	2
I	10414792	15	2	37	2	14	5	30	1	42	4	17	5	47	2	45	11	23	2	7	0
I	10415644	6	0	12	0	4	0	11	0	15	0	12	0	23	0	22	0	9	0	1	0
I	10416278	0	0	3	1	0	0	2	2	0	2	1	1	6	1	3	0	2	2	0	0
I	10418220	10	0	41	3	24	5	28	7	40	5	40	1	53	7	48	10	32	2	9	5
I	10418364	10	1	10	0	13	1	12	2	23	0	15	1	17	0	30	0	22	1	6	0
I	10419214	26	3	28	1	28	5	31	5	60	7	43	4	49	3	57	16	31	0	16	1
I	10421372	47	0	77	9	42	5	48	8	84	11	62	1	111	10	97	20	55	3	20	9
I	10421748	24	0	69	5	30	3	59	5	80	1	48	1	89	4	81	7	49	0	20	2
I	10422173	19	3	39	4	28	2	32	4	56	1	56	1	80	4	61	10	39	2	17	2
I	10422219	18	6	37	7	29	5	41	6	60	2	53	2	79	4	73	9	37	3	15	1
I	10422444	25	2	58	6	37	5	49	4	65	2	47	2	84	9	84	18	42	3	21	6
I	10422480	26	2	51	8	36	5	47	5	62	2	49	5	79	9	82	18	41	5	24	9
I	10422532	25	2	44	8	36	6	48	8	78	3	62	6	66	9	92	18	42	4	16	8
I	10422542	25	2	40	8	36	6	45	8	75	3	55	6	58	9	82	17	41	4	17	9
I	10422568	29	2	41	8	40	8	54	8	86	4	59	6	62	11	95	13	57	4	21	8
I	10422872	31	1	32	6	37	4	47	3	59	5	40	0	40	3	61	11	38	4	12	2
I	10422994	14	2	13	2	26	4	19	9	32	4	28	1	12	1	26	8	24	4	9	0
I	10424720	23	2	37	1	22	2	37	5	58	8	34	2	48	4	47	15	46	3	15	4
I	10426313	12	3	47	10	37	6	37	10	54	6	51	2	42	9	51	13	28	1	9	1
I	10427358	25	5	79	6	50	4	63	5	76	5	62	6	117	10	98	13	38	8	26	2
I	10427724	28	6	62	14	36	3	51	12	61	2	50	1	106	9	102	14	52	6	25	10
I	10427878	19	4	43	17	40	6	45	5	58	4	42	0	62	7	74	7	34	7	13	3
I	10429132	16	0	43	7	19	4	27	2	41	3	27	2	38	3	40	10	35	3	9	1
I	10429226	10	1	31	7	26	4	35	5	39	6	31	1	29	2	40	6	29	2	8	2
I	10429471	13	1	29	4	32	2	33	0	38	3	22	3	31	0	39	11	18	4	9	2
I	10430061	26	1	60	9	51	4	49	10	85	7	58	1	83	12	102	13	41	5	14	3
I	10432465	15	3	33	5	39	4	42	6	55	5	46	0	42	7	52	10	38	7	16	5
I	10432928	16	3	45	5	36	2	42	4	41	5	45	2	61	7	50	10	38	6	17	0
I	10434448	27	6	70	16	41	1	32	7	77	4	62	2	121	7	75	8	45	3	28	4
I	10437985	21	2	52	7	27	3	36	6	64	6	42	2	58	6	59	13	31	1	18	2
I	10438061	20	2	42	4	21	1	29	5	62	4	38	2	48	8	59	13	34	4	20	2
I	10438450	27	2	72	12	36	10	51	9	92	7	54	3	77	6	102	13	45	8	15	1
I	10438869	26	3	39	6	40	3	34	5	54	4	48	2	52	6	71	6	33	6	7	6
I	10439544	6	4	26	2	21	3	46	3	52	4	36	1	34	4	40	8	25	5	13	1
I	10439621	20	4	45	8	22	1	46	3	63	2	53	2	73	14	70	10	30	10	13	1
I	10439834	20	6	72	7	38	4	48	6	109	4	55	3	122	17	97	14	42	7	23	2
I	10440516	13	0	25	1	25	4	33	5	48	4	27	3	42	2	42	4	25	6	8	0
I	10442709	7	0	8	3	7	2	19	1	10	3	14	1	4	1	16	3	10	1	6	0
I	10442757	9	1	18	4	6	3	25	2	21	3	15	2	8	1	27	6	15	3	8	0
I	10443352	21	0	56	14	30	5	46	7	71	5	51	4	87	9	82	19	41	3	26	1
I	10443453	23	1	58	13	30	6	41	5	69	8	49	5	86	13	89	18	45	7	22	1
I	10444081	16	1	27	3	32	5	33	7	55	4	30	2	61	5	36	6	22	2	13	3
I	10444247	30	4	55	12	40	5	43	8	61	4	46	3	98	7	71	15	38	4	13	3
I	10444317	29	3	40	8	28	3	50	5	68	5	43	3	80	7	68	13	36	1	12	0
I	10445759	36	2	50	10	30	6	46	8	79	7	43	4	99	4	82	15	29	4	17	1
I	10446728	18	4	42	10	21	2	46	7	67	6	47	1	73	8	75	7	43	5	16	1
I	10448148	12	4	18	6	21	0	18	7	30	1	20	0	21	1	35	6	20	3	9	3
I	10448338	18	2	22	4	14	1	37	4	35	0	34	4	41	2	51	9	24	2	5	4
I	10448441	10	0	8	3	12	0	17	1	22	1	22	0	13	1	32	3	12	0	5	2
I	10448716	16	2	25	8	16	2	32	3	39	4	29	1	31	0	38	7	20	2	7	0
I	10448823	20	2	24	7	18	1	45	7	59	5	31	1	59	2	60	14	33	3	9	3
I	10449307	13	6	42	2	11	6	24	9	30	3	29	0	26	1	39	8	19	3	7	3
I	10450015	16	4	20	4	7	2	19	3	24	3	22	4	25	2	31	3	22	1	12	1
I	10450295	15	2	22	3	25	0	33	9	45	0	37	3	51	2	53	11	38	2	13	1
I	10450504	7	2	4	2	4	0	27	4	9	0	13	0	4	0	17	4	11	2	3	3
I	10450601	9	2	7	2	9	0	29	5	11	0	22	1	8	0	13	7	24	2	6	1
I	10451327	7	4	6	1	9	1	12	5	15	2	21	1	6	1	20	4	26	4	7	0
I	10451531	10	1	17	5	12	4	26	5	35	5	46	2	29	2	47	6	35	1	12	0
I	10451980	13	2	10	6	5	3	13	1	22	1	14	1	11	1	20	7	16	4	11	0
I	10452396	28	1	54	11	34	4	60	5	83	5	60	2	112	10	104	28	41	4	33	1
I	10453008	15	1	30	7	26	4	28	3	61	6	59	0	46	2	78	9	41	5	16	0
I	10453350	17	3	35	15	20	7	42	6	47	2	42	4	54	8	60	13	44	3	21	0
I	10453439	21	3	60	15	25	8	65	9	69	3	57	2	82	8	88	14	51	7	19	2
I	10453567	27	4	88	19	27	3	59	11	100	7	56	5	85	7	115	15	52	7	17	0
I	10453652	37	4	94	14	41	6	60	9	111	10	50	9	96	6	127	20	45	7	18	0
I	10454280	12	4	9	1	13	1	16	1	14	1	16	0	19	1	16	0	14	0	2	0
I	10454382	3	1	2	1	5	1	1	0	3	0	4	1	2	0	5	1	11	0	3	0
I	10454397	4	1	3	1	4	1	2	0	2	0	7	1	3	0	5	3	9	1	3	0
I	10454401	4	1	3	1	4	1	2	0	2	0	6	1	2	0	5	3	9	1	3	0
I	10454408	6	1	3	1	4	1	4	0	2	1	6	1	2	1	6	3	9	1	3	0
I	10456639	20	0	48	0	32	0	24	0	56	0	31	0	62	0	59	0	42	0	10	0
I	10456883	22	0	61	0	39	0	38	0	88	0	40	0	90	0	89	0	47	0	25	0
I	10456997	15	0	45	0	24	0	32	0	75	0	35	0	76	0	76	0	34	1	12	0
I	10457227	13	2	28	0	7	2	30	2	32	1	40	0	13	1	51	2	16	8	6	1
I	10457556	1	0	3	0	1	0	3	0	1	0	5	0	0	0	2	0	4	2	0	0
I	10459053	2	0	2	0	2	0	6	1	4	0	4	0	1	2	5	1	2	0	3	0
I	10459060	2	0	2	0	2	0	6	1	5	0	4	2	1	2	5	1	2	0	4	0
I	10459064	2	0	2	0	2	0	6	1	5	0	4	2	1	2	5	1	2	0	4	0
I	10459090	2	0	2	0	2	0	5	0	6	0	5	2	1	2	5	1	4	2	4	0
I	10459100	2	0	3	0	2	1	5	0	6	0	5	2	1	2	5	1	4	3	4	0
I	10459114	4	0	5	0	3	1	6	0	8	0	6	2	1	2	5	1	5	3	4	0
I	10459118	6	0	5	0	4	1	8	0	8	0	7	2	1	2	9	1	9	3	4	0
I	10459121	6	0	10	0	5	1	9	0	8	0	8	2	2	2	11	2	9	3	4	0
I	10459994	14	2	55	4	31	6	23	3	83	5	35	2	57	6	57	17	34	3	12	4
I	10460034	17	2	50	3	35	5	27	3	66	4	34	2	55	2	69	9	31	2	17	3
I	10462139	16	1	49	5	21	4	32	5	49	3	42	0	80	2	57	21	29	4	9	8
I	10463096	20	4	32	4	25	8	33	4	45	2	35	1	48	1	38	13	25	4	11	3
I	10463563	13	2	37	7	34	4	20	4	39	5	31	7	37	3	51	16	29	6	11	2
I	10463750	22	3	40	15	29	5	45	7	52	6	30	1	55	4	42	12	31	4	24	2
I	10464260	16	1	45	5	22	2	29	7	47	2	43	4	47	0	44	5	30	2	17	1
I	10465402	23	2	43	8	37	3	47	4	68	2	38	1	102	5	63	14	43	6	17	0
I	10465430	25	3	43	13	40	2	49	6	75	2	41	1	103	4	64	18	41	6	17	0
I	10465499	31	3	46	15	37	2	59	6	83	3	48	3	101	4	68	19	48	6	16	0
I	10466392	22	4	25	7	17	7	28	6	42	2	27	0	53	2	58	8	34	4	5	2
I	10466816	23	4	46	11	29	3	37	0	66	5	47	4	72	2	56	21	36	5	13	1
I	10467232	10	0	29	4	8	0	17	3	20	0	38	1	12	1	26	11	27	1	2	0
I	10468111	17	1	57	6	19	3	36	9	69	1	35	0	68	3	81	12	43	3	21	0
I	10468657	18	2	38	5	33	1	26	2	40	5	24	3	31	3	49	13	40	2	12	1
I	10468760	16	2	20	2	21	1	14	3	27	5	19	3	21	1	38	5	29	2	7	0
I	10470297	13	2	21	8	23	0	18	5	24	1	36	0	47	4	36	5	18	0	6	0
I	10470354	16	2	34	8	25	1	24	3	30	3	31	1	67	6	48	7	31	0	9	1
I	10470706	12	1	15	4	20	1	22	5	17	0	27	1	9	1	22	5	28	0	9	0
I	10470878	15	0	34	10	23	3	29	4	27	4	35	0	40	5	51	11	21	1	9	0
I	10471599	27	3	78	10	33	8	48	8	79	2	49	7	111	9	77	8	59	3	25	2
I	10473174	18	1	52	14	25	2	38	6	69	8	41	5	101	8	90	23	53	4	20	5
I	10473257	20	1	56	8	39	3	41	5	64	8	39	4	88	4	70	18	37	3	12	4
I	10473401	14	2	27	2	22	5	19	9	29	4	17	2	28	1	35	8	18	0	7	2
I	10473426	15	2	22	1	21	5	19	8	29	4	18	1	27	0	33	7	17	0	8	2
I	10473427	15	2	22	2	21	5	19	8	28	4	18	1	26	0	33	7	17	0	8	2
I	10473760	17	2	24	5	19	3	39	6	39	3	25	1	43	3	49	6	24	1	7	2
I	10474778	17	2	33	4	18	1	32	2	39	3	32	1	44	3	44	5	33	1	9	5
I	10475126	18	3	31	3	38	0	48	2	36	5	28	1	52	3	50	6	26	3	11	1
I	10475507	18	5	49	6	39	5	45	7	52	10	60	1	51	4	63	11	47	3	7	0
I	10476745	31	2	35	5	47	6	39	9	68	4	51	4	44	6	50	12	32	4	18	4
I	10477161	36	1	86	16	48	8	51	10	82	9	52	6	96	10	100	20	67	12	20	2
I	10477590	26	2	51	5	34	3	42	6	46	7	36	3	42	4	60	14	23	4	6	3
I	10477749	29	2	46	8	37	2	44	8	49	7	40	1	88	12	82	10	38	4	6	6
I	10478162	28	1	76	15	48	8	47	7	75	5	48	2	80	4	90	17	50	7	25	7
I	10478437	19	3	15	2	23	5	18	3	44	5	33	1	31	4	44	7	32	2	5	0
I	10478478	15	2	16	1	25	6	9	3	32	5	29	0	22	0	33	9	20	2	4	0
I	10478901	12	2	12	0	15	4	25	2	14	2	24	1	9	1	10	2	16	0	0	0
I	10480658	37	4	72	9	37	6	63	11	51	4	51	2	115	11	86	13	46	4	18	4
I	10481262	28	2	38	6	30	7	38	5	58	2	33	5	75	8	69	12	51	5	9	4
I	10483247	27	2	76	14	32	4	61	4	92	10	58	0	104	10	86	19	43	6	19	0
I	10483362	21	5	53	7	34	2	50	3	56	11	52	2	73	8	74	8	36	3	25	3
I	10483732	13	2	54	10	18	2	46	3	57	5	44	0	71	1	66	14	33	5	15	2
I	10484567	26	4	41	4	25	3	32	8	42	1	42	0	48	6	59	7	48	2	5	1
I	10484746	11	1	41	7	31	3	28	3	51	5	18	1	41	7	53	5	34	2	15	3
I	10485832	29	2	71	4	19	5	49	6	62	15	53	1	81	10	54	15	30	1	27	3
I	10486011	17	1	51	4	33	5	58	3	57	10	51	2	73	12	75	11	44	2	10	0
I	10486958	25	5	53	10	52	4	40	6	67	9	47	1	98	12	76	15	40	4	15	5
I	10487573	37	2	76	11	45	2	54	6	75	3	62	4	86	8	85	22	37	6	17	1
I	10487765	38	2	74	10	47	2	50	9	68	8	53	3	104	5	66	12	51	10	22	5
I	10488658	36	1	51	13	48	3	56	8	81	6	40	0	71	5	75	15	46	2	20	4
I	10488932	19	2	22	3	44	3	30	6	56	4	25	3	47	5	61	13	33	3	21	4
I	10489049	28	2	48	6	39	3	39	7	93	6	42	4	80	9	95	12	40	6	17	4
I	10489100	27	1	44	8	29	3	38	4	88	6	41	3	76	8	83	10	43	4	14	2
I	10489166	25	2	28	6	28	2	42	2	47	6	26	1	50	2	50	7	34	2	11	1
I	10489496	23	3	35	5	30	1	23	3	44	4	23	1	30	3	33	5	33	3	8	1
I	10490444	10	3	16	5	22	1	18	1	23	3	23	3	28	2	25	1	16	3	8	1
I	10490835	10	0	17	1	8	1	12	0	16	2	16	1	10	0	27	7	12	3	8	2
I	10492132	14	0	20	6	23	2	27	4	27	4	33	0	22	4	43	5	36	5	1	1
I	10492512	19	2	55	5	31	3	35	11	65	7	48	3	62	16	69	22	41	0	14	4
I	10492540	23	2	60	5	31	4	42	12	67	6	46	3	74	16	82	24	46	0	11	4
I	10492593	23	2	78	10	33	5	51	11	72	9	56	1	118	21	90	24	54	1	20	2
I	10492799	17	2	76	10	18	6	56	9	51	7	44	3	117	12	73	18	46	8	21	2
I	10492931	18	4	61	14	38	7	42	11	69	10	55	1	110	18	74	20	57	12	22	2
I	10494091	5	4	13	2	13	2	24	3	25	1	26	1	13	2	22	8	23	5	6	1
I	10494321	11	2	19	0	13	5	20	3	30	4	32	1	25	5	28	14	19	5	6	2
I	10495370	15	2	47	9	37	1	51	4	60	7	51	5	60	5	77	9	50	3	19	0
I	10495975	17	5	60	14	38	7	43	10	92	9	62	2	91	11	92	21	55	6	12	6
I	10496973	27	3	71	8	40	7	47	8	89	7	53	9	91	6	88	22	57	5	19	9
I	10497045	27	1	86	14	42	7	47	8	92	9	44	9	101	12	100	24	48	4	14	4
I	10497953	17	1	68	10	35	9	38	11	72	7	53	1	98	14	63	22	40	2	18	2
I	10498241	19	2	38	1	29	3	20	5	39	3	34	1	44	2	39	5	43	2	12	0
I	10498318	10	2	20	1	18	2	15	2	27	4	24	2	11	2	27	2	30	2	5	0
I	10498964	11	1	34	8	19	5	26	4	60	5	27	4	80	8	61	22	27	4	10	4
I	10498995	19	1	41	10	25	3	32	2	66	3	39	2	89	2	87	17	34	6	14	5
I	10499334	6	2	8	0	7	3	12	2	8	0	17	0	4	0	17	1	17	1	3	0
I	10500971	21	6	33	3	30	2	31	5	52	2	55	2	29	2	63	19	32	4	20	2
I	10501289	15	2	44	9	27	6	36	10	61	1	46	5	63	6	71	25	30	4	12	3
I	10502186	21	4	31	5	29	3	40	2	61	2	45	1	53	4	69	7	39	6	17	3
I	10502542	17	6	40	5	19	2	33	7	47	4	38	3	50	2	56	6	53	7	16	2
I	10502553	15	5	36	5	17	2	33	7	41	4	34	2	46	1	54	7	47	7	12	2
I	10502901	16	2	38	10	26	2	49	4	59	3	35	0	51	4	81	10	34	3	18	3
I	10502953	18	3	35	12	24	4	47	4	56	5	39	0	45	3	68	11	35	3	15	3
I	10502984	14	1	23	10	17	6	35	5	42	4	40	0	25	1	41	9	28	4	11	3
I	10503044	12	1	16	9	15	5	32	4	33	1	34	0	20	1	40	5	28	7	7	2
I	10505701	16	2	47	4	26	4	25	3	62	3	42	3	61	3	59	9	42	6	12	3
I	10505969	13	1	53	7	35	12	42	6	64	1	50	3	77	4	76	12	39	5	15	3
I	10506035	17	0	68	7	45	9	49	3	76	1	69	5	80	10	92	13	47	7	16	3
I	10506127	23	3	53	5	31	5	41	2	61	0	48	5	73	11	69	8	40	3	16	2
I	10506374	25	1	61	7	26	2	40	2	73	7	65	3	103	9	74	19	43	5	18	6
I	10506850	12	1	21	10	13	3	28	3	30	0	32	2	10	1	22	5	33	2	4	0
I	10507501	14	2	30	7	21	4	25	6	51	3	43	1	51	3	67	17	34	7	15	0
I	10508474	22	4	36	5	28	2	46	5	63	4	44	1	58	5	53	14	32	3	9	3
I	10509510	14	2	8	2	17	1	17	7	26	0	28	0	11	2	16	1	16	4	6	0
I	10509663	11	3	15	2	16	1	21	5	22	3	23	0	22	1	23	2	21	2	3	1
I	10510054	9	0	25	0	13	3	25	5	39	4	30	1	32	2	49	9	22	3	11	3
I	10510088	8	0	20	3	13	2	22	5	31	3	20	1	29	1	46	7	22	4	10	3
I	10511133	21	6	65	9	38	7	53	4	84	11	40	2	91	9	90	17	48	9	15	4
I	10513311	12	3	34	4	21	2	28	6	35	5	24	3	37	2	41	7	23	2	11	1
I	10513790	29	6	41	7	33	0	33	5	46	2	52	2	55	3	47	5	45	4	6	1
I	10514542	8	2	22	5	12	2	18	4	15	1	21	6	11	0	23	11	20	4	2	0
I	10514639	8	1	26	5	11	2	23	3	27	1	25	4	14	1	27	10	30	2	7	1
I	10514654	13	2	28	5	9	2	26	5	28	1	27	4	21	1	27	11	32	4	8	1
I	10514982	8	1	12	2	4	1	7	2	5	0	24	3	6	0	13	1	15	3	5	1
I	10515469	17	2	20	3	15	4	36	5	34	3	37	3	34	1	25	6	31	6	16	1
I	10515635	21	1	22	8	19	2	28	2	34	6	31	2	37	2	26	5	24	4	10	3
I	10517802	32	2	70	11	40	1	53	8	73	7	29	3	86	1	77	9	54	6	14	3
I	10518294	13	2	39	5	28	6	39	9	46	6	39	3	40	1	57	10	33	1	9	2
I	10519274	9	2	14	2	16	2	20	2	17	4	14	0	16	2	18	5	23	2	6	0
I	10520647	15	2	33	3	24	3	26	1	43	7	26	3	38	1	59	14	27	7	7	3
I	10522003	16	1	27	1	16	2	20	2	18	2	27	1	24	2	26	5	31	0	4	3
I	10522176	21	2	53	4	24	5	35	9	50	5	63	2	85	3	70	15	42	8	10	3
I	10522932	30	1	54	6	49	4	50	3	78	2	57	1	100	2	72	12	58	5	15	2
I	10523351	29	3	72	8	39	5	52	12	84	6	62	6	91	4	78	14	63	5	14	0
I	10524009	12	3	29	4	26	1	37	7	38	5	33	2	33	1	37	7	32	5	9	1
I	10524504	16	0	60	12	27	6	39	8	72	9	53	5	104	4	72	15	44	4	26	4
I	10524655	16	3	40	7	34	5	49	7	69	8	48	1	79	2	78	13	39	3	22	1
I	10524787	29	2	54	7	31	1	41	9	66	3	53	4	92	4	77	20	34	2	26	1
I	10524935	31	2	58	7	40	8	44	6	72	5	45	4	117	9	77	18	55	6	27	0
I	10525453	17	2	23	2	25	0	25	3	27	4	31	1	23	0	43	1	20	2	11	3
I	10525581	15	4	26	4	15	1	25	3	35	2	39	2	34	4	58	4	37	2	8	0
I	10526086	7	0	10	0	4	2	8	3	12	3	16	2	5	1	10	8	14	1	1	4
I	10526181	10	2	18	1	11	4	14	5	25	5	20	1	21	1	21	7	18	2	5	1
I	10526235	12	2	25	1	14	4	21	7	27	3	20	1	25	2	20	5	16	2	4	1
I	10526282	12	1	23	1	12	2	23	4	16	0	18	1	19	0	12	5	22	1	6	0
I	10526552	19	1	30	4	23	5	38	11	57	5	39	2	33	6	41	8	26	4	12	0
I	10526776	18	1	40	1	35	3	35	3	69	3	37	3	68	3	56	19	33	6	10	1
I	10526901	17	5	45	5	38	6	30	5	73	4	35	5	87	5	60	18	38	3	17	1
I	10527975	26	4	54	2	20	2	49	2	82	4	44	7	59	2	72	10	41	4	16	1
I	10530064	11	0	14	1	16	2	16	3	19	0	21	3	12	0	10	1	22	2	7	0
I	10530184	19	2	22	1	27	5	21	2	23	6	28	3	32	2	33	11	23	2	6	0
I	10530329	16	3	11	3	25	2	28	3	24	1	21	7	29	0	27	8	23	5	8	0
I	10530593	15	4	56	2	42	6	25	5	58	6	24	1	64	4	53	7	21	6	5	0
I	10530859	27	2	66	4	49	8	35	8	82	7	52	2	63	7	86	17	44	6	9	1
I	10531091	17	5	12	3	20	2	12	3	28	4	26	0	18	0	30	5	20	3	11	0
I	10531106	17	5	9	2	19	2	16	2	31	5	26	0	14	1	29	6	23	3	9	0
I	10531565	28	3	62	9	37	3	55	12	89	3	39	4	84	3	59	18	51	9	22	7
I	10531613	26	2	66	7	34	2	50	8	81	3	41	4	78	4	54	12	50	8	21	5
I	10531957	15	2	27	8	27	7	29	7	62	0	60	1	45	2	47	9	59	5	16	2
I	10532644	22	3	23	5	37	5	42	5	69	2	44	2	24	1	45	8	31	5	8	2
I	10533236	15	2	19	3	11	2	33	5	23	0	22	0	22	1	25	4	20	3	5	2
I	10533300	15	2	10	3	14	0	33	5	27	0	22	2	24	1	29	3	25	2	4	1
I	10533360	11	2	6	0	17	0	25	3	24	0	18	4	13	1	19	4	22	2	4	1
I	10533691	7	5	54	13	39	4	41	8	84	6	66	1	89	3	67	15	46	6	14	2
I	10534502	14	4	11	1	12	2	18	4	19	1	27	0	6	0	17	6	20	1	3	0
I	10535231	12	0	17	3	24	2	26	4	19	1	25	0	15	0	27	5	31	0	8	0
I	10535274	15	2	41	3	39	2	42	3	33	0	24	0	27	1	41	10	31	1	7	0
I	10535742	24	0	65	7	37	3	48	16	114	13	51	7	98	4	101	18	60	8	21	2
I	10536588	18	1	21	4	27	2	52	4	52	8	51	9	46	9	55	12	53	5	10	0
I	10537230	18	0	23	5	23	6	26	8	36	3	43	5	75	1	46	13	29	2	17	2
I	10537559	11	0	20	1	5	1	23	2	25	4	17	2	16	0	19	1	18	4	4	2
I	10537824	8	1	22	1	20	0	22	2	21	1	33	5	38	2	31	10	27	1	8	2
I	10538202	17	1	50	13	38	8	48	1	73	4	46	0	74	4	66	17	31	3	10	2
I	10539493	24	4	31	2	31	8	40	9	52	6	43	2	54	5	42	13	32	8	14	3
I	10540729	14	1	29	10	21	5	29	9	58	2	48	3	46	4	66	21	28	5	10	1
I	10540965	15	1	53	9	17	0	44	7	60	2	42	5	60	2	58	13	32	3	12	3
I	10540980	14	1	65	9	19	1	41	7	67	3	42	4	60	4	64	17	34	3	13	3
I	10541213	11	2	38	6	12	4	36	5	45	7	42	1	38	2	40	16	33	1	11	3
I	10542155	25	0	49	8	38	3	37	10	57	3	46	3	44	8	68	7	32	2	11	2
I	10542183	20	0	45	8	26	3	32	9	50	3	40	3	33	5	62	6	26	2	4	1
I	10543142	29	7	39	5	29	5	37	9	40	9	40	3	38	4	37	15	32	6	7	1
I	10544960	21	2	94	15	53	5	52	9	99	9	42	1	74	6	74	13	51	4	17	6
I	10545193	28	1	71	19	54	3	50	16	75	14	55	4	104	8	90	22	68	7	18	4
I	10545814	12	3	36	7	21	5	35	10	34	5	28	5	24	1	50	10	25	1	8	1
I	10546616	24	5	31	9	19	3	31	10	45	7	52	2	47	5	74	8	37	0	11	2
I	10547465	23	0	61	2	52	2	41	6	68	8	52	1	73	11	59	14	28	6	24	1
I	10547732	31	3	64	10	39	9	32	16	74	6	51	4	89	3	59	20	48	6	15	0
I	10548135	14	2	25	5	16	6	28	5	45	5	40	2	40	5	61	12	26	4	10	1
I	10548368	24	1	28	9	20	1	24	5	48	2	28	0	36	0	33	7	32	3	8	0
I	10549069	15	1	21	0	17	7	31	2	48	4	27	3	20	2	41	6	24	3	7	2
I	10549517	18	7	60	8	40	4	45	11	102	7	46	6	76	19	73	17	41	6	16	4
I	10549518	18	7	60	8	40	4	45	11	101	7	46	6	76	19	73	17	41	6	16	4
I	10550131	14	0	12	2	19	1	14	0	21	2	24	1	11	0	34	1	25	4	6	0
I	10550147	14	0	17	1	20	1	18	0	28	1	28	1	15	0	33	1	27	6	8	1
I	10550361	18	0	27	3	18	0	23	6	43	2	26	1	39	0	31	10	28	7	14	3
I	10550472	13	0	19	2	17	0	26	5	41	3	21	1	27	5	31	7	22	6	11	2
I	10550537	13	1	35	4	22	3	34	7	51	6	20	1	50	4	34	7	27	8	10	0
I	10550556	16	1	39	4	24	3	32	7	63	8	24	1	55	6	38	8	28	8	8	0
I	10550612	15	2	44	4	31	3	39	7	65	8	34	0	60	6	47	16	35	8	13	2
I	10550763	9	0	20	0	22	3	22	0	26	0	16	0	14	0	15	1	15	6	5	0
I	10550797	14	0	32	0	27	2	33	0	52	0	26	0	25	0	26	2	14	3	6	0
I	10551406	17	0	35	4	20	2	25	2	18	1	37	1	37	3	45	8	37	4	12	3
I	10551610	5	1	23	6	16	4	19	4	21	2	36	2	24	0	31	9	26	1	4	2
I	10551822	10	1	10	1	10	8	12	2	16	1	20	0	9	0	15	3	23	1	3	2
I	10553046	18	1	60	7	38	7	32	5	57	6	43	3	89	8	71	8	55	5	11	1
I	10553077	19	2	63	7	37	6	32	7	59	7	45	5	96	6	74	7	55	7	12	2
I	10553869	21	2	89	12	43	4	40	8	86	8	60	3	94	3	89	23	54	7	24	5
I	10553921	27	2	92	14	47	2	39	9	87	7	59	5	116	4	96	25	54	6	26	5
I	10554124	21	2	92	14	34	7	40	7	82	9	47	4	112	6	93	18	54	5	17	4
I	10555802	22	5	48	6	34	0	40	8	81	6	30	2	61	3	86	15	49	6	24	6
I	10556315	9	3	41	8	23	5	29	5	38	4	37	3	41	4	35	11	26	3	16	3
I	10556316	9	3	40	8	23	4	29	4	37	4	37	3	41	4	36	11	26	3	16	3
I	10556522	10	2	38	5	24	0	33	6	56	1	35	1	63	1	62	13	24	4	9	3
I	10556706	15	2	31	3	19	2	35	4	41	1	35	0	42	5	35	7	25	2	10	1
I	10556886	23	4	39	3	30	5	42	8	55	2	31	1	60	6	66	7	37	3	21	4
I	10558575	13	1	15	3	23	2	21	1	26	1	29	1	14	0	20	8	17	2	6	0
I	10558846	23	7	80	8	29	4	39	5	67	11	31	1	92	7	74	19	33	5	7	7
I	10559373	20	3	17	3	16	3	31	2	16	0	26	0	21	1	18	6	18	1	7	0
I	10559378	20	3	15	3	16	3	31	2	15	0	26	0	20	1	18	6	18	1	7	0
I	10560221	15	3	41	8	25	1	23	3	31	5	31	3	39	7	40	10	25	0	11	3
I	10560232	17	3	42	7	26	2	25	3	36	6	29	3	48	8	43	14	24	0	13	3
I	10560328	17	4	45	6	31	3	34	4	46	9	39	5	62	6	53	20	31	3	13	4
I	10560348	14	4	43	4	31	3	35	4	46	9	40	5	62	6	51	22	29	3	13	4
I	10560406	13	4	32	5	29	2	34	4	41	5	39	4	48	6	49	17	24	9	12	2
I	10560588	28	1	60	12	43	5	47	8	69	4	50	2	63	5	74	18	50	7	22	3
I	10560697	17	2	55	7	37	6	43	8	81	3	44	1	59	3	70	13	45	11	24	3
I	10561225	33	9	84	10	43	3	65	6	68	12	68	3	98	10	77	20	39	11	32	4
I	10561422	39	6	79	9	28	6	66	9	78	5	64	0	104	4	87	13	47	7	33	5
I	10561925	20	4	39	4	25	3	44	4	29	2	20	2	35	8	45	12	36	3	7	1
I	10562076	10	2	40	3	24	6	25	4	44	3	32	2	38	7	44	9	27	2	6	0
I	10562099	11	2	46	5	23	6	22	3	46	3	29	2	38	7	40	12	26	2	7	1
I	10562302	15	0	18	1	12	7	19	4	21	4	41	0	15	3	23	6	17	1	15	1
I	10562312	15	0	18	1	11	7	19	4	21	4	42	0	15	3	22	6	15	1	15	1
I	10562335	16	0	15	1	11	5	23	5	20	4	43	0	13	3	20	6	15	1	14	1
I	10562635	20	2	64	8	26	4	45	6	50	12	53	1	69	17	77	20	47	10	16	5
I	10564703	27	2	67	12	37	3	42	10	58	3	39	3	91	8	103	9	37	4	19	1
I	10565037	14	0	28	6	25	2	19	4	19	2	19	1	23	3	31	9	26	1	4	1
I	10565038	14	0	28	6	25	2	19	4	19	2	19	1	23	3	31	9	26	1	4	1
I	10565039	14	0	28	6	25	2	19	4	19	2	19	1	23	3	31	9	26	1	4	1
I	10565045	14	0	28	6	25	2	20	4	22	2	22	1	24	3	36	9	25	1	4	1
I	10565048	14	0	29	6	25	2	22	4	23	2	23	1	23	3	36	9	25	1	4	1
I	10565533	16	2	45	1	22	5	30	2	28	1	33	2	31	4	44	15	23	3	8	5
I	10567027	22	1	47	15	35	5	51	5	59	7	40	4	89	11	78	21	46	10	11	3
I	10567887	6	2	16	3	13	5	16	3	32	4	45	1	31	1	44	9	28	3	8	5
I	10568195	29	8	72	11	47	8	37	7	74	8	51	8	115	8	78	25	57	7	27	4
I	10568276	31	5	71	16	54	8	50	6	77	8	66	9	120	9	81	21	57	12	35	4
I	10568738	37	5	87	16	43	3	53	3	81	6	66	6	149	21	89	18	54	10	25	2
I	10569213	21	0	49	5	38	6	42	5	58	5	58	4	77	17	66	21	43	6	17	4
I	10569427	27	7	67	12	53	8	47	10	77	10	81	2	126	10	99	16	40	6	19	6
I	10569670	34	3	71	16	53	10	54	9	66	9	58	2	131	15	99	18	57	11	24	2
I	10569883	28	4	67	7	50	10	46	6	59	5	49	4	104	8	69	19	50	3	21	3
I	10569886	28	4	66	7	50	11	46	7	58	5	52	4	105	8	70	20	50	4	21	3
I	10570073	36	4	60	7	51	8	39	7	78	8	53	4	83	4	97	17	52	4	24	3
I	10570298	18	2	55	9	40	9	49	3	59	8	57	3	78	8	51	13	43	6	20	4
I	10571189	9	3	24	6	19	2	17	2	27	1	29	2	22	0	24	8	30	6	12	2
I	10571734	14	2	46	6	22	4	37	10	42	6	42	3	75	7	51	8	33	3	20	3
I	10572314	27	2	74	11	43	2	54	3	68	6	52	5	115	11	84	16	54	8	28	4
I	10573339	19	0	48	10	27	2	42	10	62	6	27	5	77	6	67	10	42	8	18	3
I	10573781	8	1	48	13	16	4	43	5	48	4	37	2	66	3	61	8	32	3	17	1
I	10574937	16	2	53	2	17	4	41	4	50	9	37	0	55	6	56	8	29	7	12	2
I	10575459	23	3	53	2	40	4	54	7	64	8	56	2	97	11	68	17	56	2	19	4
I	10577064	16	0	29	3	17	3	30	4	48	2	43	2	44	1	30	5	33	3	10	0
I	10577065	16	0	29	3	17	3	30	6	48	2	44	2	44	1	30	6	33	4	10	0
I	10577079	16	0	31	3	15	4	33	6	52	1	42	2	47	0	37	9	28	4	12	0
I	10577130	18	0	39	5	18	1	28	6	50	4	37	2	63	0	41	13	31	3	15	1
I	10577669	4	0	21	5	12	4	20	6	30	3	23	0	20	2	25	4	19	3	14	1
I	10577691	4	0	20	6	13	4	22	6	30	3	22	2	22	3	25	5	18	3	15	1
I	10577968	15	2	19	4	19	4	21	7	25	1	31	4	28	7	33	3	29	3	11	5
I	10578015	12	1	14	3	17	3	21	6	22	1	27	3	22	6	31	1	29	3	9	5
I	10578143	6	1	5	6	12	3	16	1	14	5	23	2	14	0	14	1	26	2	7	3
I	10578377	15	0	15	1	19	3	25	2	33	7	28	0	35	4	29	5	34	3	8	2
I	10579688	13	0	35	6	27	4	26	0	19	5	29	2	20	5	43	6	28	3	18	1
I	10580870	10	9	29	4	25	8	25	4	42	4	30	3	45	5	46	12	32	6	9	1
I	10581250	10	2	24	3	21	1	38	1	16	4	16	2	16	3	31	5	17	6	6	1
I	10581387	13	2	10	0	21	4	29	5	11	3	26	1	5	0	28	3	13	4	6	0
I	10581443	9	1	18	3	17	4	19	6	20	3	26	2	9	0	43	5	16	4	5	1
I	10581489	8	1	18	2	19	1	22	6	18	3	36	2	11	0	42	6	19	3	5	1
I	10581566	6	3	11	0	20	1	23	7	19	2	26	4	8	0	35	3	18	3	5	1
I	10581666	8	2	19	2	11	0	22	2	13	2	24	2	9	0	30	3	18	7	11	1
I	10582103	12	0	25	2	24	4	35	5	32	5	38	0	24	1	32	4	27	5	3	5
I	10582345	19	2	33	6	20	4	28	4	44	8	35	3	47	7	51	7	23	7	20	2
I	10583363	18	2	47	10	18	7	32	2	56	6	53	4	67	5	61	8	37	5	15	4
I	10585297	32	2	57	12	49	2	40	6	72	12	64	5	75	15	70	27	49	9	23	2
I	10586003	10	2	16	0	24	6	18	1	18	2	25	0	15	0	21	3	14	2	8	0
I	10586180	17	2	19	3	16	4	25	4	34	16	39	4	27	5	28	6	25	2	8	0
I	10586201	18	2	26	3	16	4	23	4	35	15	37	4	27	4	24	6	23	2	9	0
I	10586710	15	1	8	7	17	4	29	6	19	2	22	0	13	1	24	5	24	2	12	0
I	10587221	11	1	17	9	9	1	19	4	19	6	28	2	5	1	29	4	18	8	7	0
I	10587779	15	1	48	7	30	5	39	5	65	12	45	3	59	10	71	18	38	5	17	0
I	10588311	10	4	35	6	17	5	30	5	37	4	33	0	36	7	43	12	30	6	11	2
I	10588323	11	5	39	8	17	5	32	5	39	4	31	0	40	7	42	12	29	6	13	2
I	10588702	9	4	22	3	19	6	21	6	33	3	37	4	39	2	33	9	25	2	6	4
I	10589881	7	2	8	5	9	4	17	4	8	2	25	0	6	0	18	1	25	2	4	0
I	10589910	6	2	8	4	8	4	20	4	8	2	22	0	6	1	18	1	26	2	4	0
I	10589911	6	1	8	4	8	4	20	4	8	2	22	0	6	1	20	1	26	2	4	0
I	10591568	11	3	17	2	17	2	38	7	32	3	31	3	27	2	39	6	33	4	8	0
I	10591811	27	2	47	7	32	3	47	4	48	2	48	1	77	5	55	15	42	4	7	2
I	10591927	31	2	54	5	42	4	45	3	61	5	60	2	96	8	77	15	41	2	7	2
I	10593880	12	3	26	5	24	2	16	2	19	6	31	1	32	1	32	9	18	9	10	3
I	10593958	16	5	25	1	18	0	14	4	25	6	32	1	16	2	22	6	18	6	4	3
I	10594433	15	3	26	10	17	3	29	8	37	2	35	0	32	7	34	3	32	3	10	0
I	10596718	26	8	60	11	44	5	45	9	77	4	50	2	80	2	87	12	31	3	23	8
I	10598023	30	2	72	14	45	3	48	11	68	8	45	4	101	10	86	8	44	5	25	1
I	10598358	19	0	28	7	20	4	28	3	41	1	33	0	44	6	51	14	26	2	8	2
I	10598990	22	4	49	12	29	3	38	8	74	7	47	3	80	6	73	17	48	10	9	3
I	10599774	13	2	14	3	11	1	30	1	20	2	27	2	12	0	24	3	20	3	6	0
I	10599910	12	2	17	4	12	1	30	2	24	2	27	2	21	1	26	8	29	3	1	1
I	10600872	20	1	20	0	9	2	25	3	13	1	25	2	25	2	26	4	28	7	4	1
I	10600895	21	1	23	2	8	2	25	3	15	2	32	2	30	2	26	4	29	9	5	1
I	10601234	24	2	4	3	11	1	15	3	20	0	22	3	20	0	25	2	24	5	6	0
I	10601243	22	2	3	2	9	1	15	3	19	0	20	3	19	0	24	2	26	5	6	0
I	10601260	20	2	3	0	8	1	14	3	19	0	16	3	20	0	21	2	24	4	6	0
I	10601263	19	2	3	0	8	1	14	3	18	0	15	3	18	0	18	2	24	4	6	0
I	10601344	1	0	2	0	2	1	2	0	6	0	4	0	4	0	3	2	7	0	4	0
I	10601356	2	0	3	0	3	1	6	0	7	0	7	0	3	0	4	2	10	0	4	0
I	10602090	20	4	29	3	14	5	25	3	39	4	25	4	34	3	39	7	38	5	11	1
I	10602165	16	4	39	1	20	5	34	5	44	5	34	5	39	1	48	9	45	9	9	2
I	10602932	10	1	14	3	9	2	24	7	14	0	19	1	8	1	18	4	22	3	4	1
I	10603846	17	0	29	1	18	2	21	3	32	1	24	2	33	1	51	4	31	3	4	2
I	10603994	12	0	19	0	7	1	16	5	21	0	18	3	15	1	30	3	12	0	3	0
I	10604034	11	0	15	0	5	1	13	0	10	0	12	1	9	1	24	2	10	0	3	0
I	10604043	12	0	14	0	4	1	12	0	11	0	12	1	9	0	23	2	10	0	3	0
I	10604046	12	0	14	0	4	1	12	0	15	0	12	1	12	0	23	1	11	0	3	0
I	10604061	14	0	10	0	4	1	14	0	15	0	14	1	10	0	27	1	12	0	3	0
I	10604064	15	0	10	0	5	1	14	0	15	0	14	1	10	0	27	1	13	1	3	0
I	10604068	15	0	11	0	5	1	14	0	14	0	16	1	10	0	26	1	13	0	3	0
I	10604084	13	0	11	0	6	0	14	0	16	0	15	0	9	0	26	0	12	0	3	0
I	10604087	13	0	12	0	6	0	15	0	16	0	16	0	9	0	27	0	12	0	4	0
I	10604104	13	0	20	0	8	0	17	0	21	0	19	0	17	0	30	0	13	1	4	0
I	10604235	13	0	21	2	10	0	17	2	18	1	22	0	14	0	21	1	11	2	7	1
I	10604244	14	0	21	2	10	0	19	1	18	1	22	0	13	0	19	1	13	2	7	1
I	10604279	11	0	12	1	9	0	19	1	11	1	21	1	10	0	13	1	14	1	5	1
I	10604282	11	0	15	1	10	0	20	1	11	1	22	1	10	0	13	1	16	1	5	1
I	10604291	8	0	12	1	7	0	17	1	10	1	19	1	4	0	10	1	14	1	7	1
I	10604374	10	1	9	1	13	2	13	2	9	0	10	1	9	0	9	3	13	1	7	2
I	10604412	8	1	13	1	18	2	17	2	15	1	12	1	12	0	14	3	20	1	5	4
I	10604609	6	2	18	2	9	4	7	5	14	3	11	1	13	2	26	0	11	4	7	1
I	10604628	14	3	25	4	15	4	12	4	25	6	20	6	27	8	45	4	20	8	8	1
I	10605558	10	0	12	2	10	0	24	7	15	1	17	2	15	1	15	4	16	4	5	1
I	10605952	11	3	58	11	25	2	37	7	57	4	48	2	62	10	80	18	34	6	16	3
I	10606512	18	3	20	3	33	1	41	4	38	6	33	2	35	3	39	8	37	4	13	2
I	10607310	19	2	29	5	10	3	27	2	37	5	36	3	23	4	58	13	22	5	7	1
I	10607693	15	2	32	11	36	3	36	7	36	3	52	2	77	11	56	12	46	8	10	1
I	10607948	14	3	39	12	28	4	27	14	52	6	51	2	90	13	76	5	35	3	17	1
I	10608703	20	3	36	9	26	2	32	13	62	3	53	6	43	4	67	19	32	9	11	1
I	10609001	17	1	21	2	21	3	24	1	28	3	36	3	23	3	34	8	24	8	12	1
I	10609018	14	1	22	2	21	3	24	1	30	4	35	3	26	2	37	8	24	10	12	1
I	10609042	13	3	24	2	24	3	22	1	30	5	34	5	26	2	36	8	22	10	12	1
I	10609160	14	2	26	0	19	1	17	4	56	5	54	4	28	4	57	5	23	7	9	0
I	10609183	14	2	26	2	19	1	18	4	56	5	55	4	30	5	57	4	25	7	8	0
I	10610303	19	2	11	1	13	0	15	7	11	4	25	1	9	3	17	6	15	2	1	0
I	10611163	24	5	48	5	46	8	54	6	62	2	54	3	71	6	61	5	45	2	16	0
I	10611165	24	5	47	5	45	8	54	6	62	2	54	3	71	6	61	5	45	2	15	0
I	10611533	33	4	47	10	40	2	46	5	57	5	65	5	97	14	74	22	57	6	24	5
I	10615665	27	3	81	15	35	4	54	9	90	10	64	3	103	10	82	20	42	8	21	0
I	10616288	10	4	12	7	14	0	24	8	25	8	27	2	15	4	27	5	23	2	4	0
I	10619083	24	4	40	10	41	6	40	6	76	9	38	2	104	8	66	19	44	4	15	7
I	10619788	19	4	42	14	42	5	43	4	73	8	36	4	73	6	69	19	50	9	14	2
I	10621428	22	2	25	1	16	2	30	5	26	4	21	2	18	4	50	8	31	3	2	1
I	10621513	26	2	40	3	22	5	46	6	48	5	24	2	38	5	74	11	35	6	5	0
I	10621680	33	2	51	11	25	3	49	9	66	7	35	4	85	5	83	22	33	4	20	0
I	10621940	20	2	44	17	28	8	32	6	65	10	43	1	72	10	63	19	50	4	11	2
I	10622268	35	8	63	11	42	6	57	6	61	11	44	1	81	8	70	11	51	7	10	0
I	10622352	28	8	50	11	40	7	45	6	60	11	37	0	72	6	60	19	39	7	10	0
I	10622616	24	4	15	7	15	4	29	9	43	1	28	0	22	6	48	8	25	4	5	1
I	10624127	15	2	47	5	32	6	35	8	65	7	37	2	65	7	59	13	35	4	15	3
I	10624465	19	1	23	3	20	4	35	10	37	2	31	0	43	4	45	6	27	7	5	1
I	10627333	18	2	33	2	24	4	39	9	46	8	40	1	57	11	74	19	32	3	8	5
I	10627424	20	3	34	1	29	6	26	7	50	5	38	0	44	6	69	6	39	6	6	4
I	10629340	23	2	61	4	38	8	40	5	75	13	55	5	85	9	89	19	48	5	16	2
I	10629394	22	4	50	2	31	7	31	7	58	9	43	6	65	9	56	16	37	4	16	1
I	10629535	13	4	23	7	22	3	21	10	51	7	39	1	34	6	48	6	30	2	15	1
I	10631166	16	2	28	6	20	4	26	5	37	3	43	0	25	4	41	6	31	5	15	4
I	10632436	17	3	48	9	24	4	25	3	52	7	38	2	41	6	43	13	29	4	7	2
I	10633857	37	3	71	13	29	5	45	12	61	9	47	1	99	7	89	21	42	5	11	2
I	10633893	32	3	69	10	34	5	46	10	62	9	46	1	94	6	87	20	42	6	11	2
I	10634213	24	6	56	12	28	3	59	10	71	14	47	1	71	8	79	19	41	7	16	4
I	10634427	21	1	38	6	27	0	24	8	40	5	35	2	30	3	42	6	24	2	14	3
I	10634953	23	6	45	13	37	5	34	5	51	8	52	1	55	11	84	17	41	2	15	2
I	10636895	26	4	56	10	36	8	33	4	96	6	49	4	70	8	85	24	35	6	9	3
I	10637509	18	1	20	7	25	8	40	6	40	7	38	4	22	4	40	16	29	6	12	1
I	10637564	21	1	16	4	24	5	35	5	29	2	38	2	20	3	35	10	29	5	9	1
I	10637575	22	1	18	4	23	5	35	6	37	2	37	2	19	3	39	10	33	5	9	1
I	10637672	22	2	25	2	28	0	33	10	40	4	35	1	27	2	42	14	41	4	6	3
I	10640318	19	3	26	1	23	2	51	9	43	7	42	1	31	7	39	11	33	7	16	3
I	10641361	23	3	61	2	23	6	37	11	58	8	60	3	92	11	60	14	34	4	23	2
I	10644060	4	0	3	0	3	0	8	4	4	2	18	1	12	1	6	0	8	1	2	1
I	10645140	36	0	44	14	34	5	40	5	74	7	57	4	93	9	93	14	44	5	17	4
I	10646527	14	1	27	2	19	4	18	7	25	2	38	3	21	5	47	5	23	1	14	0
I	10646565	12	1	18	2	11	3	16	5	28	1	38	4	14	5	37	5	23	2	12	2
I	10647409	31	1	46	10	36	4	48	6	91	9	36	1	81	12	99	19	39	5	16	4
I	10647433	32	2	45	9	35	4	49	7	94	9	41	1	77	12	98	21	40	5	18	4
I	10649252	15	2	16	2	25	1	24	6	29	0	37	0	19	2	25	8	17	2	3	7
I	10649397	20	2	44	11	42	3	42	18	64	10	42	1	106	16	93	26	43	7	14	6
I	10649444	23	2	57	15	44	3	50	20	69	11	46	1	125	21	108	27	54	4	16	5
I	10650219	28	3	79	14	33	7	41	4	62	6	51	4	103	10	91	17	45	4	12	3
I	10651505	7	0	24	1	20	0	31	2	27	1	24	1	24	3	34	3	17	0	7	0
I	10652364	19	0	33	1	26	0	32	0	40	0	39	0	31	0	44	1	19	0	9	2
I	10653614	15	2	38	4	26	1	27	2	61	3	52	2	101	6	63	6	21	2	23	1
I	10653775	21	5	62	9	45	2	46	5	87	7	59	3	135	15	72	10	53	7	29	4
I	10654057	11	2	75	13	37	7	45	4	89	8	45	2	113	10	91	27	57	4	12	2
I	10654480	21	3	55	12	31	10	41	9	65	9	43	5	92	10	90	13	50	4	12	6
I	10654710	20	2	39	10	29	5	36	4	40	4	27	1	63	4	47	11	27	7	16	8
I	10655356	11	6	28	10	32	6	34	5	49	6	33	2	72	6	52	4	39	5	18	4
I	10656825	31	1	40	12	32	2	31	12	69	7	32	1	100	13	59	14	49	5	17	3
I	10656939	22	3	49	17	36	3	29	6	72	10	33	1	103	12	68	15	43	5	18	1
I	10657402	18	3	53	12	26	6	32	10	85	11	34	7	79	10	73	21	35	6	24	6
I	10657578	14	2	17	3	21	3	28	8	38	2	20	1	20	1	37	10	13	5	9	1
I	10657672	9	0	24	2	22	7	31	5	28	5	18	0	21	6	44	13	19	2	7	2
I	10658348	7	1	2	5	8	1	20	1	4	0	11	1	0	0	16	3	12	3	8	1
I	10659598	33	2	28	9	31	0	30	5	57	4	37	3	47	9	65	10	28	5	14	3
I	10659658	23	3	44	13	48	3	34	3	54	13	42	5	71	12	78	17	53	4	17	4
I	10659862	28	4	53	20	51	6	57	7	67	11	44	8	97	15	69	27	60	3	24	3
I	10659882	30	3	55	22	45	5	57	8	74	9	45	7	97	13	75	25	53	2	26	3
I	10660064	25	4	60	16	52	7	50	7	77	13	66	7	115	11	85	24	47	3	21	5
I	10660144	22	5	57	12	44	3	46	9	71	5	52	6	94	16	79	20	56	9	22	7
I	10661632	19	3	63	12	25	4	43	7	57	7	50	6	93	9	60	29	36	7	30	3
I	10661650	21	2	61	12	25	5	42	7	57	6	41	6	90	8	51	28	36	7	28	4
I	10661982	24	0	19	4	26	4	32	3	43	5	39	3	27	6	40	10	19	7	12	1
I	10662118	19	0	39	5	31	3	33	7	60	7	35	2	60	14	69	19	29	4	22	1
I	10662425	9	2	17	5	15	1	22	5	36	5	32	4	15	1	23	6	19	3	11	2
I	10663687	10	0	8	0	11	2	11	1	12	2	11	4	6	2	16	1	15	2	8	0
I	10663703	10	0	8	0	8	2	7	1	10	1	8	4	3	0	12	0	13	1	6	0
I	10664257	20	4	60	21	32	3	55	6	85	12	41	5	100	7	97	28	43	10	25	2
I	10664354	25	5	72	10	28	7	40	10	75	11	38	6	98	10	88	18	36	5	33	6
I	10664890	13	7	3	3	6	1	9	2	9	3	17	0	4	0	22	2	20	2	0	4
I	10665082	11	3	10	4	15	3	21	4	19	7	28	2	15	2	21	9	16	0	3	1
I	10665461	11	0	31	4	23	2	27	1	37	1	31	1	25	3	34	12	19	3	20	0
I	10665509	17	0	31	4	26	2	33	1	42	2	18	1	32	3	32	12	20	3	15	1
I	10665513	17	0	31	4	26	2	33	1	42	2	18	1	32	3	33	12	20	3	16	1
I	10665643	10	0	17	1	8	2	26	3	22	3	20	3	13	0	30	9	17	3	11	3
I	10666076	15	1	39	9	22	2	47	7	60	10	42	1	68	1	68	8	37	3	10	4
I	10666140	10	1	34	7	26	2	28	6	43	5	38	1	36	1	50	3	39	5	5	2
I	10666365	8	2	21	1	17	1	22	10	34	4	20	0	25	2	26	3	22	1	6	3
I	10666730	7	2	12	3	12	2	28	6	16	1	18	1	6	2	26	2	14	4	3	1
I	10667204	9	2	12	2	11	1	23	9	20	2	27	3	17	0	21	3	25	3	9	0
I	10667232	9	2	9	0	11	1	18	8	15	2	24	3	11	0	16	4	17	4	8	0
I	10667361	16	0	19	3	32	1	39	6	39	3	28	2	22	0	36	14	24	4	11	0
I	10667432	15	0	20	3	30	1	38	5	38	4	31	2	23	0	37	14	28	3	13	1
I	10667644	11	5	20	8	23	1	32	3	20	0	24	1	19	1	15	3	16	8	6	2
I	10667668	11	5	28	10	24	2	33	2	28	1	28	2	33	4	27	5	20	9	10	2
I	10667799	11	2	38	15	31	1	46	9	53	4	36	4	49	6	58	12	32	11	21	4
I	10668610	22	3	42	12	27	2	33	2	50	11	55	4	51	6	63	10	33	8	18	2
I	10669520	14	3	40	6	21	3	41	6	46	2	26	3	57	5	57	17	33	1	6	1
I	10669870	26	4	60	13	51	0	61	6	79	6	48	3	148	7	97	14	38	4	24	7
I	10670015	20	1	43	10	42	5	55	4	70	6	48	3	84	6	64	10	39	2	20	7
I	10670465	20	6	60	13	34	4	46	6	65	6	52	5	86	6	80	15	37	5	12	7
I	10670870	8	3	14	7	31	2	24	2	28	4	33	3	30	2	38	6	30	3	13	2
I	10670912	12	1	21	4	32	3	31	2	48	4	34	4	39	2	41	4	34	3	13	1
I	10671280	10	1	14	4	14	1	15	6	17	0	19	2	12	0	17	3	15	3	6	1
I	10671451	12	2	33	14	32	6	40	10	48	6	47	4	57	10	70	21	28	8	23	2
I	10671523	15	2	41	13	29	9	38	7	53	4	48	4	67	9	67	23	19	7	26	3
I	10671646	16	1	46	15	38	8	40	10	61	7	53	0	68	11	81	18	29	5	23	5
I	10671891	27	4	27	13	23	3	35	8	55	4	26	0	47	6	53	8	23	1	13	2
I	10672064	23	5	24	5	23	5	31	2	57	5	29	0	58	2	52	10	41	2	12	1
I	10672183	13	2	20	3	23	4	26	2	32	4	32	5	12	2	28	9	34	3	10	3
I	10672208	11	0	16	3	20	4	22	3	24	3	27	5	13	2	20	5	25	3	11	3
I	10672355	12	3	32	7	13	4	22	3	37	4	34	1	32	0	50	7	28	3	5	0
I	10672421	12	3	45	11	12	5	29	4	65	6	41	3	53	5	69	13	32	3	13	1
I	10672652	13	3	35	8	19	0	32	3	47	4	32	1	42	9	42	9	36	7	8	3
I	10672783	21	2	50	11	31	3	52	6	71	8	32	1	89	21	75	7	47	5	14	3
I	10673190	31	5	61	13	29	6	29	4	51	5	40	3	89	16	82	15	41	10	23	3
I	10673730	27	1	56	13	39	5	58	5	48	7	38	5	103	6	72	18	52	10	25	5
I	10675117	25	1	28	4	24	1	37	7	52	2	24	2	43	5	60	9	15	1	14	1
I	10675482	17	2	45	4	26	2	42	7	48	8	35	0	80	9	80	13	39	9	13	2
I	10676007	12	2	31	6	10	2	24	2	28	2	26	1	14	0	40	5	14	5	11	4
I	10676174	7	2	36	12	13	5	32	5	41	5	38	1	49	10	61	13	30	3	20	4
I	10676204	10	2	42	15	21	4	38	6	46	10	43	1	70	10	80	15	38	2	24	3
I	10676355	16	2	39	8	19	4	45	11	62	12	39	0	82	8	63	10	34	6	20	2
I	10676386	10	1	31	7	14	2	34	10	52	9	32	1	53	7	51	11	23	3	14	2
I	10676481	13	0	23	4	20	1	21	9	24	3	30	1	28	3	38	5	20	4	10	1
I	10676510	10	0	11	2	15	1	17	7	18	2	29	1	16	1	23	4	15	4	7	1
I	10676558	8	0	11	2	12	1	19	6	15	2	28	1	13	1	19	3	16	4	6	1
I	10676578	11	1	12	2	6	1	18	5	13	2	18	1	12	1	17	1	19	4	7	1
I	10676594	14	1	14	3	9	1	16	5	20	2	20	1	24	1	17	3	24	5	8	1
I	10676640	14	1	33	3	18	2	24	3	35	2	21	1	48	4	28	8	35	4	6	1
I	10676648	13	1	31	3	18	2	23	3	34	2	20	1	47	4	27	8	33	4	7	1
I	10676884	7	1	11	3	5	1	13	2	5	0	12	0	3	1	12	1	9	3	7	1
I	10676951	9	1	17	1	8	2	23	5	15	1	22	0	13	2	22	3	18	3	9	0
I	10677003	11	2	20	3	10	1	24	5	22	1	26	0	27	2	28	6	18	2	6	1
I	10677025	14	2	24	4	10	2	23	3	29	1	33	0	35	2	38	6	25	3	8	4
I	10677437	25	2	66	6	43	1	53	7	80	5	53	0	92	6	82	18	54	3	17	2
I	10677453	25	2	69	6	45	3	53	3	81	4	53	3	94	6	76	16	51	2	17	2
I	10677468	25	3	73	7	47	3	52	3	84	4	58	3	88	8	78	16	60	0	17	2
I	10677531	32	3	70	8	40	3	41	5	84	3	45	5	95	11	85	13	59	7	17	2
I	10677731	33	3	80	12	43	5	50	10	87	7	55	1	105	10	92	23	56	4	23	3
I	10677964	31	5	64	8	29	3	54	10	71	8	57	2	90	9	73	22	55	3	26	2
I	10678605	16	2	47	11	25	2	35	3	49	4	47	1	65	10	50	7	30	8	28	2
I	10679292	18	2	30	4	18	7	34	8	45	7	44	1	42	3	38	11	25	5	22	1
I	10679406	14	2	21	3	19	5	25	5	42	3	42	1	24	6	32	6	12	5	14	3
I	10679482	8	0	15	3	12	1	15	3	15	2	32	1	8	5	25	2	11	3	6	2
I	10680625	9	0	13	3	16	0	15	3	16	2	27	0	9	1	21	1	25	4	2	0
I	10680626	9	0	13	3	16	0	15	3	16	2	27	0	9	1	21	1	25	4	2	0
I	10681811	12	1	42	14	32	7	51	11	64	10	33	0	65	7	83	17	34	9	12	0
I	10682146	13	4	52	7	29	4	35	7	85	4	42	3	64	9	82	14	44	4	16	5
I	10682518	9	2	9	1	9	4	26	4	29	0	31	1	12	1	24	2	24	1	4	3
I	10685693	19	0	51	5	29	7	36	3	53	4	33	1	61	3	50	6	45	5	22	2
I	10685694	19	0	50	6	29	7	36	3	53	4	33	1	60	3	50	6	45	5	22	2
I	10685720	17	1	46	6	19	6	36	2	54	4	36	2	56	4	48	5	43	4	18	2
I	10685967	13	3	30	7	26	3	30	2	43	5	30	3	36	5	46	6	30	1	12	0
I	10686032	22	3	49	7	36	4	31	4	56	8	34	2	64	10	64	9	30	3	15	3
I	10686847	9	2	16	5	13	4	13	8	21	1	25	1	26	0	25	6	28	5	5	3
I	10687470	14	1	58	6	18	3	29	2	45	2	31	1	53	7	66	12	33	4	22	4
I	10687827	19	2	34	5	20	3	32	3	42	3	33	1	31	7	33	10	34	6	7	2
I	10688089	26	4	40	4	30	0	43	8	76	4	40	3	72	6	58	9	47	6	10	2
I	10688282	17	10	55	11	33	6	47	8	78	7	43	2	70	16	60	11	44	7	17	3
I	10689639	17	5	18	4	26	3	32	6	40	2	30	1	17	5	31	2	36	4	11	2
I	10689800	24	5	54	6	34	11	32	10	61	4	49	3	65	10	52	5	54	4	13	3
I	10690651	18	2	47	6	29	2	48	4	50	9	28	2	41	7	38	9	40	8	13	0
I	10690684	29	2	54	6	35	2	57	5	63	12	39	4	51	6	46	13	50	6	18	0
I	10690685	29	2	54	6	35	2	57	5	63	12	39	4	51	6	46	13	50	6	18	0
I	10690750	25	2	41	4	30	3	46	5	59	11	45	4	58	7	49	14	45	3	13	0
I	10690928	18	0	34	2	22	3	27	4	46	7	38	4	43	3	56	10	30	3	15	0
I	10691014	16	1	53	6	28	2	38	5	48	7	43	7	72	10	50	12	39	7	18	4
I	10691120	19	2	51	5	21	2	44	8	50	6	43	5	74	12	58	11	30	5	17	3
I	10691225	14	1	27	6	20	1	33	4	36	4	33	3	42	3	45	10	27	4	10	3
I	10691316	17	2	34	8	30	2	32	10	56	9	42	0	53	3	72	16	40	5	13	1
I	10691833	13	2	54	6	35	5	32	5	71	10	36	1	80	13	63	5	48	8	13	6
I	10692444	15	1	9	3	15	4	27	5	24	1	25	0	28	0	27	5	26	2	7	0
I	10692808	17	1	41	5	22	3	40	5	58	5	36	5	64	7	51	16	33	2	10	3
I	10694055	22	1	25	3	30	8	32	3	47	3	26	0	43	5	55	18	30	4	5	1
I	10694086	27	1	26	6	31	10	34	3	49	4	26	1	49	6	65	15	39	6	6	4
I	10694267	11	2	15	0	17	3	25	7	18	0	20	2	9	1	20	2	12	3	4	2
I	10694556	36	4	55	7	32	6	53	7	93	12	53	4	73	5	78	26	46	1	19	1
I	10694872	11	1	36	7	14	1	39	4	40	8	33	0	47	11	32	8	30	3	10	2
I	10695186	29	1	46	16	32	4	46	5	79	9	42	3	56	14	67	18	50	2	9	1
I	10695249	25	2	36	13	30	5	41	5	71	10	38	2	57	15	64	11	37	3	11	2
I	10695437	14	3	12	2	10	2	23	4	15	3	27	1	11	1	25	7	30	4	4	0
I	10695657	1	3	7	0	4	1	13	4	12	1	21	4	7	2	9	7	15	2	0	2
I	10695902	15	4	52	9	23	3	41	10	60	6	53	2	62	7	42	11	38	8	17	1
I	10697072	33	7	42	9	39	4	40	14	67	6	47	2	105	21	64	13	52	6	23	2
I	10697212	30	4	62	17	35	4	36	7	63	6	64	6	83	10	56	11	35	5	10	0
I	10697356	30	4	53	8	30	5	38	8	65	7	56	2	72	5	64	14	33	7	14	1
I	10697434	23	6	38	8	29	3	50	5	44	11	40	2	48	9	54	12	22	4	11	2
I	10697529	20	4	25	5	20	1	46	7	40	7	45	1	22	10	41	11	24	4	7	2
I	10698960	26	0	72	0	35	0	37	0	91	0	45	0	84	0	72	0	53	0	21	0
I	10698970	27	0	82	0	36	0	39	0	101	0	58	0	87	0	82	0	57	0	20	0
I	10698974	28	0	81	0	36	0	39	0	100	1	54	0	85	0	81	1	55	0	19	0
I	10698975	28	0	82	0	36	0	41	0	102	0	52	0	88	0	81	0	56	0	19	0
I	10699224	12	3	124	14	33	6	47	14	71	12	30	1	59	10	82	11	37	0	15	0
I	10699227	12	3	123	14	33	6	47	14	71	12	30	1	59	10	83	11	37	0	15	0
I	10699440	11	2	32	3	7	1	27	2	25	5	23	2	29	4	45	13	19	3	9	1
I	10700137	16	3	28	4	23	3	38	11	43	5	30	3	27	7	40	20	28	7	7	3
I	10700181	12	3	23	2	14	3	24	10	29	4	29	3	18	5	28	12	22	6	8	2
I	10700407	3	0	3	3	5	1	16	1	9	1	1	1	1	1	6	4	7	1	4	0
I	10701204	13	4	28	3	24	2	36	5	49	5	29	0	51	8	38	10	24	1	11	0
I	10702236	9	1	13	2	15	1	35	4	44	5	25	2	16	3	34	5	32	10	9	3
I	10702592	7	3	16	4	15	0	19	1	13	2	24	1	14	0	19	3	16	3	5	2
I	10703379	10	1	40	2	20	3	30	8	35	6	36	2	37	5	33	8	34	4	11	3
I	10703383	10	1	40	2	20	3	30	8	35	6	36	2	37	5	33	8	34	4	11	3
I	10703434	13	2	51	5	22	2	32	15	44	7	51	3	61	7	49	13	38	4	12	1
I	10704028	10	0	7	0	7	0	17	1	9	1	16	3	5	4	9	2	16	0	3	0
I	10704157	4	0	6	0	6	1	22	1	6	1	28	3	7	2	7	2	27	0	5	2
I	10704357	1	1	10	1	15	0	16	8	5	0	18	3	5	0	16	3	15	1	5	1
I	10704371	1	1	8	1	15	0	15	8	5	0	18	4	3	0	15	3	15	1	5	1
I	10704388	1	3	9	1	15	0	14	8	5	0	22	5	3	0	15	4	13	1	5	1
I	10704478	7	3	18	2	10	0	19	6	18	5	17	3	9	0	16	5	22	2	5	1
I	10704740	14	2	24	1	12	0	23	2	24	2	36	1	16	0	28	3	19	5	6	0
I	10704774	16	2	22	3	10	1	25	2	33	2	44	1	23	1	33	5	24	7	8	0
I	10705993	21	5	29	4	19	6	41	8	50	7	37	2	28	2	48	10	25	2	15	1
I	10707162	11	1	36	7	22	2	36	10	37	6	26	3	38	5	48	7	23	2	4	3
I	10707202	15	2	52	7	23	3	42	11	49	10	24	5	46	10	56	8	26	3	5	5
I	10707574	24	1	68	9	25	1	59	9	66	7	34	3	65	9	61	12	40	5	15	3
I	10707631	19	0	38	6	14	1	39	5	34	5	26	3	40	4	39	7	28	6	8	1
I	10707687	11	0	16	4	16	1	24	2	15	3	13	2	19	0	26	3	11	2	2	1
I	10707711	10	0	16	4	15	1	23	1	14	3	13	2	16	0	21	3	10	2	2	1
I	10708217	16	3	38	3	16	2	31	6	43	10	38	2	33	3	29	14	33	9	5	4
I	10709306	18	0	43	0	19	0	36	0	50	0	34	0	71	0	50	0	33	0	17	0
I	10709329	18	5	42	20	21	11	44	9	61	6	43	6	78	12	61	19	39	13	19	4
I	10709404	18	5	50	14	19	5	42	5	66	11	46	4	95	15	82	18	39	10	22	7
I	10709716	21	5	56	10	32	6	59	7	71	6	55	6	93	10	89	15	41	3	11	6
I	10709866	33	4	92	9	46	4	56	11	70	13	57	7	125	17	83	13	47	4	15	7
I	10710101	19	3	75	18	28	3	35	3	73	7	58	4	104	12	73	23	39	8	25	3
I	10710393	14	3	22	9	15	1	35	6	33	4	24	2	44	4	53	8	35	8	7	2
I	10711528	31	4	43	13	21	2	37	2	51	6	29	5	57	8	62	12	50	7	9	2
I	10711641	31	4	44	9	29	2	43	0	38	5	28	4	62	4	63	6	30	8	11	2
I	10711782	26	2	26	6	18	4	40	1	58	9	27	1	45	5	33	10	35	5	6	1
I	10712849	28	5	66	20	36	2	41	8	78	9	49	5	138	16	83	12	55	6	34	3
I	10713138	28	2	53	15	32	5	29	5	49	5	47	11	73	7	65	18	36	2	12	1
I	10713762	16	3	48	9	34	4	40	8	60	4	52	8	90	8	76	14	42	6	15	6
I	10713832	23	4	60	13	34	5	45	7	59	5	42	6	110	9	81	18	39	3	16	6
I	10713915	28	2	61	12	39	6	38	13	67	7	31	5	112	8	75	17	44	7	25	0
I	10713980	32	4	77	14	41	4	59	11	90	9	39	9	130	12	79	18	46	8	28	3
I	10714671	27	7	70	11	44	3	53	7	74	12	54	6	104	10	73	19	44	13	19	2
I	10716002	12	3	44	7	24	1	29	6	51	6	40	3	54	8	52	15	30	5	9	1
I	10716344	24	4	48	14	39	3	40	7	84	9	35	4	73	28	81	14	40	6	12	1
I	10716552	32	5	65	11	36	5	42	6	96	6	37	0	78	23	94	25	32	9	14	4
I	10718140	11	1	27	4	18	4	13	7	38	6	22	4	32	12	34	10	25	4	10	5
I	10718402	23	1	67	3	38	3	52	5	74	8	62	4	114	12	59	10	49	2	16	1
I	10718647	12	11	29	7	22	10	25	19	46	23	32	15	45	14	43	21	20	20	13	5
I	10719881	17	6	24	15	26	3	31	6	52	20	28	9	35	8	56	17	39	9	18	4
I	10720932	24	4	40	6	30	5	31	5	53	6	32	4	63	8	56	9	25	8	19	1
I	10721000	18	4	16	5	20	1	20	5	31	4	28	6	24	6	33	3	27	7	9	2
I	10721403	21	0	57	5	29	6	49	7	70	9	45	8	79	5	71	11	35	5	10	0
I	10721518	29	1	32	4	19	4	39	8	48	4	45	2	35	4	49	13	34	3	13	0
I	10721724	1	0	5	0	2	5	16	3	15	1	19	0	4	0	11	3	8	0	6	0
I	10722158	19	1	47	6	26	1	49	9	61	9	31	2	57	9	62	16	31	8	9	4
I	10722523	27	3	66	13	31	6	45	5	96	5	43	4	105	13	96	24	45	11	26	5
I	10723354	20	4	38	8	23	0	39	3	51	1	46	2	35	6	67	17	40	6	12	0
I	10723425	15	3	15	4	19	1	23	3	31	0	35	0	17	0	22	11	37	3	2	1
I	10723766	16	2	36	8	26	3	22	8	35	3	16	1	27	4	27	6	20	4	6	4
I	10723777	15	2	35	9	29	4	23	7	37	3	19	1	29	5	28	6	19	4	7	4
I	10724018	14	2	31	3	19	5	35	4	57	7	44	1	38	3	56	10	24	9	13	2
I	10724048	15	3	27	3	19	3	40	4	50	8	46	1	43	3	56	7	26	9	14	2
I	10724577	23	2	36	11	19	8	50	5	46	3	32	7	49	10	70	11	34	4	19	1
I	10725651	11	4	63	9	34	3	42	3	55	7	53	5	98	8	68	14	46	2	17	0
I	10726132	8	1	16	4	26	4	27	2	31	3	21	2	22	4	27	7	28	0	9	1
I	10726259	12	3	18	1	18	2	39	2	23	3	21	6	17	6	34	13	21	3	9	1
I	10726633	14	3	25	1	24	1	24	2	40	2	40	2	31	2	27	10	24	4	11	0
I	10726894	14	4	13	2	32	4	23	5	32	8	25	6	30	2	29	11	30	5	10	1
I	10726923	18	4	14	6	25	5	22	6	26	8	24	5	27	1	28	9	26	4	11	1
I	10727046	19	3	16	6	17	5	23	5	34	3	26	5	13	2	24	5	27	4	8	1
I	10728266	11	2	21	3	22	2	35	5	25	1	26	1	17	2	32	5	21	4	8	1
I	10728288	11	2	20	5	25	2	35	7	25	0	30	1	20	2	35	7	22	5	8	1
I	10728537	18	1	21	5	22	2	30	7	42	3	25	2	35	1	42	21	24	6	7	4
I	10728576	23	1	30	7	26	2	35	6	50	3	33	2	41	1	46	21	24	9	11	4
I	10728695	19	1	27	3	18	0	28	10	35	1	30	5	45	8	40	13	25	10	9	3
I	10728860	16	0	31	5	13	3	30	2	38	7	40	3	28	10	31	8	24	6	16	0
I	10728979	14	1	23	1	12	3	28	3	19	4	30	3	14	3	16	7	16	2	9	0
I	10728989	15	1	22	1	12	3	29	2	20	4	28	3	12	3	17	7	15	2	9	0
I	10729244	7	0	24	5	16	2	28	3	37	4	23	0	22	10	35	9	20	1	13	0
I	10729542	13	7	30	8	27	2	34	4	44	3	31	0	46	5	37	10	46	3	9	3
I	10730852	18	5	32	9	33	1	27	7	39	6	39	3	53	7	39	7	35	6	13	0
I	10731797	23	2	52	13	50	5	57	5	78	7	57	3	120	9	91	20	42	4	18	6
I	10731798	23	2	52	13	50	5	56	5	78	8	58	3	120	9	90	20	43	4	19	6
I	10732106	39	4	63	4	40	7	58	7	81	7	52	4	91	20	86	18	44	7	26	0
I	10732608	20	2	16	5	14	3	24	6	23	2	23	4	22	1	32	3	19	4	6	3
I	10732801	18	3	36	8	27	2	34	14	43	3	31	6	46	10	53	14	49	4	13	4
I	10733579	16	4	36	5	26	2	24	8	43	4	30	1	45	6	48	10	27	2	12	2
I	10733897	13	0	43	12	24	3	33	11	48	5	49	1	75	9	59	11	47	6	15	3
I	10734179	14	2	33	5	24	3	32	3	28	1	28	7	27	2	39	9	22	5	12	2
I	10734698	14	2	35	8	31	4	30	9	43	2	47	4	32	8	46	13	34	2	14	3
I	10734731	19	2	44	8	33	4	32	6	53	3	48	2	32	9	53	7	35	3	13	3
I	10735208	16	5	40	4	29	1	25	7	32	2	41	5	33	10	39	10	35	1	7	3
I	10735413	12	3	22	1	15	1	26	5	30	1	28	4	18	3	32	6	29	3	4	3
I	10736337	18	2	39	12	21	6	25	5	52	2	31	0	61	5	58	16	33	2	6	0
I	10736485	12	4	60	9	32	4	44	5	86	7	30	5	86	4	87	17	44	6	11	3
I	10736829	13	4	38	5	12	1	29	9	37	3	31	2	37	1	39	8	25	2	10	2
I	10737097	11	4	15	4	10	2	16	1	20	2	23	1	7	3	24	7	18	3	2	2
I	10737958	14	1	32	6	24	6	30	10	51	2	40	8	31	3	39	11	42	4	6	2
I	10738117	9	2	21	4	21	1	30	7	34	1	31	6	24	3	35	7	38	4	3	4
I	10738587	7	0	3	0	9	2	15	2	15	2	14	0	6	0	10	4	15	2	4	0
I	10738753	14	0	10	1	4	3	17	2	12	0	19	4	6	0	16	3	23	2	3	1
I	10739301	19	1	37	7	26	6	40	4	62	6	53	3	65	2	64	12	38	6	10	0
I	10740027	17	0	20	2	20	0	33	5	47	3	36	8	51	6	58	9	25	9	17	1
I	10740586	19	6	33	6	28	2	32	4	61	3	46	3	42	4	62	15	26	4	17	3
I	10740587	19	6	33	6	28	2	32	4	61	3	46	3	42	4	61	16	26	4	17	3
I	10740738	20	1	28	0	26	0	32	2	50	1	32	0	50	0	48	6	35	3	12	0
I	10741146	22	4	50	4	42	4	41	11	55	10	67	2	78	13	77	15	39	1	24	7
I	10741561	25	5	28	1	40	5	47	3	59	7	40	4	63	11	54	19	38	9	19	1
I	10742519	29	3	33	4	34	2	37	11	70	8	43	2	37	2	55	15	45	2	16	2
I	10743115	14	2	28	5	19	3	38	5	35	4	43	1	59	6	62	7	31	5	12	3
I	10743802	22	1	43	9	28	4	43	5	74	10	36	1	46	2	52	20	49	3	17	4
I	10744076	15	3	29	5	31	3	37	3	49	5	31	1	31	5	62	5	47	6	13	5
I	10744423	19	1	32	8	21	6	45	6	51	5	48	3	45	6	63	13	29	2	9	3
I	10744577	10	3	7	2	9	2	30	4	30	5	24	0	17	2	28	11	20	1	9	2
I	10744980	10	0	13	3	8	3	12	5	19	1	17	0	12	1	32	11	26	2	6	0
I	10745038	13	0	27	7	15	3	23	7	27	0	30	0	23	2	48	14	32	3	10	3
I	10745217	21	4	20	2	18	3	24	1	20	4	34	1	25	0	20	4	31	2	4	1
I	10745292	17	3	29	6	19	3	36	4	45	10	34	0	52	5	39	15	40	1	7	2
I	10745383	13	4	32	7	34	4	44	4	56	10	45	3	65	8	49	16	49	1	12	3
I	10745508	24	2	43	7	28	6	42	6	60	6	60	5	59	10	57	11	43	3	10	5
I	10746154	20	2	17	6	18	2	33	4	40	2	34	3	28	3	37	16	38	1	18	3
I	10746190	15	2	16	6	19	1	32	5	40	1	38	3	30	3	36	14	37	2	15	3
I	10746624	19	1	31	4	30	1	30	7	63	12	39	4	77	8	81	21	45	3	13	1
I	10746823	22	2	21	0	10	1	36	5	34	0	38	1	22	1	33	10	34	1	9	3
I	10747670	8	0	14	3	9	4	24	4	34	2	22	1	22	2	30	5	22	6	5	1
I	10747715	12	0	16	5	17	5	27	5	38	4	27	0	26	4	36	6	27	5	7	1
I	10748950	31	1	48	7	29	7	45	15	81	10	44	4	64	1	76	15	44	11	21	7
I	10749559	7	0	18	1	11	1	18	4	17	4	24	0	20	1	19	6	25	6	3	1
I	10749802	14	0	18	2	6	0	8	4	17	1	11	0	11	1	15	11	17	4	7	2
I	10749833	15	0	20	6	10	0	12	4	26	3	17	0	18	3	25	10	21	4	7	2
I	10749980	14	1	50	14	31	1	29	3	51	10	43	0	50	8	54	14	40	4	15	2
I	10750272	13	1	43	7	20	4	34	11	60	6	29	2	46	8	56	21	24	5	11	1
I	10750742	13	3	37	5	21	2	30	7	51	2	34	2	67	6	69	12	38	3	10	4
I	10751969	25	2	33	7	32	5	31	4	67	9	28	2	61	11	59	17	52	6	16	3
I	10752068	21	1	45	4	36	8	36	3	58	6	25	0	61	7	58	10	37	4	15	0
I	10753092	29	0	73	8	40	1	38	8	93	7	32	3	79	8	74	16	30	10	20	2
I	10753114	29	0	65	8	37	1	43	8	87	5	37	4	89	9	75	21	35	8	19	4
I	10753154	29	1	57	6	28	1	38	5	70	3	43	3	84	8	65	21	39	1	21	4
I	10753407	15	2	49	6	32	5	33	2	54	5	41	3	51	15	70	8	24	5	20	1
I	10753722	23	0	64	8	30	2	28	4	58	6	39	0	97	11	97	7	34	6	22	3
I	10753784	24	0	64	7	30	2	36	4	58	6	37	0	97	8	97	7	40	6	20	3
I	10753785	24	0	67	7	32	2	36	4	58	5	38	0	98	8	98	7	40	6	22	3
I	10754505	23	2	77	13	36	11	39	7	92	6	48	0	87	15	105	13	51	11	20	4
I	10755449	40	2	69	15	34	2	69	6	76	4	44	2	116	15	90	26	71	14	14	2
I	10755613	27	1	77	18	43	7	53	7	79	4	45	2	117	15	92	20	46	12	14	0
I	10755701	20	2	68	13	42	9	50	8	66	4	50	2	93	8	77	17	38	9	13	0
I	10755977	31	3	59	10	49	4	45	11	77	11	43	3	74	14	66	19	47	8	15	0
I	10756373	33	6	87	11	37	7	52	14	85	7	62	4	104	15	110	21	55	9	21	4
I	10756606	23	4	70	17	50	8	49	9	67	6	56	6	113	16	81	12	57	10	21	2
I	10756683	21	2	66	17	38	6	53	7	73	9	42	5	120	18	103	20	47	8	14	4
I	10756720	19	2	72	15	38	5	57	8	83	10	42	5	124	18	101	20	48	7	15	4
I	10757376	34	2	55	7	37	8	32	10	66	10	50	2	89	21	83	17	56	6	23	4
I	10757578	24	3	52	10	47	5	34	9	89	8	39	6	85	22	82	13	49	3	19	3
I	10758500	24	1	59	6	47	9	47	7	87	10	50	5	93	9	92	19	55	9	18	5
I	10759020	16	1	36	7	18	1	29	7	57	6	38	6	48	3	56	9	25	2	14	3
I	10760837	26	2	52	9	36	7	28	11	86	6	61	6	68	12	82	12	58	3	19	1
I	10760838	26	3	52	9	34	5	29	12	86	5	62	6	68	12	82	12	56	3	19	1
I	10762034	31	6	55	13	24	6	55	6	76	7	58	3	114	17	97	23	50	6	25	2
I	10762229	28	4	40	14	32	5	49	6	75	3	46	2	102	16	71	9	38	7	17	1
I	10764739	7	1	19	6	6	4	23	4	23	4	14	2	13	1	32	4	21	3	3	3
I	10764781	8	1	25	6	7	5	22	4	24	2	10	2	13	1	31	4	20	3	3	2
I	10766640	24	4	48	9	44	0	41	2	76	8	34	1	81	10	79	29	48	6	20	2
I	10767249	44	1	41	11	67	4	32	9	58	9	33	2	44	11	54	19	42	10	15	2
I	10767301	42	5	39	15	58	3	34	14	66	10	32	2	51	9	59	17	53	12	17	1
I	10767419	27	6	49	9	45	4	40	7	60	9	46	1	70	6	62	20	45	12	10	4
I	10767426	31	6	59	9	51	4	45	7	65	9	53	1	81	6	70	21	50	12	12	4
I	10767432	30	4	63	9	50	4	47	7	57	7	50	1	78	7	73	21	46	10	12	4
I	10767435	29	4	62	10	48	4	48	7	58	7	48	2	56	10	67	23	42	12	12	4
I	10767539	27	2	70	12	46	1	49	5	74	7	47	1	70	9	72	17	41	9	22	2
I	10768786	21	1	22	6	21	4	31	5	43	7	34	3	32	6	28	8	25	5	6	3
I	10769214	25	5	87	15	41	6	50	8	66	5	46	2	112	14	83	17	61	4	25	3
I	10769505	22	7	78	20	53	5	55	8	57	10	60	3	130	21	99	26	62	5	16	2
I	10770284	19	2	33	2	22	3	36	0	37	5	30	1	34	3	47	12	25	4	6	3
I	10770290	15	2	33	2	22	3	35	0	33	5	30	1	34	3	45	12	23	4	5	3
I	10770602	2	3	6	2	7	1	8	5	12	9	12	0	9	3	14	5	6	5	4	0
I	10771784	36	2	80	15	59	8	63	11	90	7	69	1	148	22	109	23	60	14	20	16
I	10772519	20	5	77	15	43	7	62	12	85	4	47	4	99	11	79	37	54	12	21	5
I	10772776	10	1	30	5	21	2	39	7	34	5	30	5	27	3	37	16	26	3	9	7
I	10773448	25	3	38	9	29	8	48	11	55	4	34	3	48	10	68	13	41	7	24	7
I	10774341	16	0	23	1	29	5	25	4	29	5	32	2	38	2	43	10	35	7	11	5
I	10775547	6	0	4	1	8	0	14	6	9	0	11	0	4	0	10	1	19	0	4	0
I	10776006	18	1	35	5	24	5	35	4	41	4	38	3	38	8	54	3	41	3	3	2
I	10778288	23	5	46	7	21	17	41	13	68	11	36	2	46	12	55	19	41	4	19	3
I	10778382	23	5	43	5	27	11	21	24	73	15	38	4	37	18	53	26	34	6	19	6
I	10778535	15	6	32	3	24	6	25	10	37	4	27	5	31	5	37	10	31	1	18	1
I	10778606	10	6	14	8	19	3	26	9	35	4	23	1	22	3	30	11	25	5	14	1
I	10778817	18	6	65	12	28	7	32	7	90	12	40	0	103	8	98	23	50	5	15	1
I	10778994	17	8	85	15	39	4	56	6	89	15	58	5	92	10	110	18	51	6	20	2
I	10779121	18	5	78	14	40	2	50	2	107	16	45	4	78	11	111	21	60	6	15	2
I	10779921	22	4	63	15	38	9	41	13	63	12	61	5	74	15	76	18	29	6	19	6
I	10780594	12	3	31	10	15	4	21	7	39	3	42	4	33	6	39	9	33	1	4	0
I	10782038	11	7	31	15	28	9	18	1	39	3	21	1	24	2	29	23	15	4	1	1
I	10782056	11	6	16	3	23	7	16	1	28	0	23	1	21	2	15	1	13	3	1	1
I	10782076	11	4	14	0	13	1	13	1	22	0	22	1	17	1	10	0	13	3	1	0
I	10782194	22	2	45	7	33	4	41	6	57	7	48	5	73	8	56	9	33	5	8	2
I	10782211	21	3	49	7	32	4	44	6	62	8	46	5	76	9	59	10	39	5	11	3
I	10782641	3	1	18	1	12	0	21	5	9	3	16	1	5	0	29	3	10	1	2	2
I	10782748	4	0	25	3	11	0	21	8	18	3	25	2	16	1	29	5	16	2	4	3
I	10783297	6	1	23	5	12	1	25	4	27	5	34	4	7	1	27	5	23	7	3	1
I	10783733	8	2	6	2	10	0	12	4	12	0	20	2	8	2	14	3	22	1	3	0
I	10783738	8	2	6	2	10	0	12	4	12	0	20	2	8	2	14	3	22	1	3	0
I	10784578	17	1	34	5	22	6	28	0	40	6	37	5	36	7	31	6	30	4	10	2
I	10784811	22	1	52	5	32	6	40	8	81	10	49	7	98	9	65	13	39	1	17	2
I	10784820	20	1	52	5	32	5	39	7	78	9	45	6	98	7	62	13	36	1	17	2
I	10784911	20	1	46	9	33	4	36	9	67	7	46	6	82	5	62	13	32	4	11	2
I	10784977	27	0	39	6	37	1	41	11	62	6	51	4	73	5	61	12	34	4	11	4
I	10785090	17	4	46	3	28	1	24	11	43	5	52	8	46	3	47	8	28	3	8	1
I	10785171	14	4	66	4	32	2	20	11	68	9	52	8	72	4	58	16	33	2	11	1
I	10785852	7	1	10	2	18	5	26	3	28	1	30	2	17	2	20	5	17	2	8	1
I	10785893	2	1	15	2	16	6	20	3	16	1	21	0	11	2	17	1	26	1	4	0
I	10785961	9	2	24	3	19	3	15	5	22	4	24	6	20	1	29	3	40	2	4	0
I	10785963	9	2	24	3	20	3	16	5	23	4	24	6	21	1	29	3	38	2	4	0
I	10786359	18	5	68	10	48	8	51	8	72	11	52	4	111	8	83	24	57	7	12	1
I	10786685	29	2	61	16	49	11	45	8	66	10	47	8	88	13	92	12	49	7	17	9
I	10787259	25	7	85	23	37	9	64	14	88	19	80	13	143	19	107	28	56	8	17	8
I	10787449	28	6	80	4	31	7	60	6	82	3	47	7	117	9	90	16	59	4	6	3
I	10787773	22	4	34	7	19	7	37	4	40	1	45	3	34	4	47	6	44	5	7	0
I	10787920	21	2	30	5	13	4	26	2	29	1	37	1	37	3	40	4	31	4	6	1
I	10788044	15	2	15	2	17	2	23	4	32	0	43	2	28	1	33	0	31	4	4	0
I	10788199	27	4	24	14	33	6	46	14	101	15	63	3	58	10	68	17	58	6	9	5
I	10788261	24	4	34	13	38	2	38	6	99	13	50	4	58	8	63	18	54	5	8	5
I	10788358	17	2	36	6	49	4	36	3	69	11	43	1	42	5	48	17	36	2	8	4
I	10788371	16	1	38	6	44	3	38	6	64	8	46	1	41	3	53	13	35	1	7	4
I	10788786	25	5	62	14	34	9	45	9	62	7	49	2	88	11	74	15	55	6	18	6
I	10788787	25	5	62	14	34	9	45	9	62	7	50	2	86	11	74	15	55	6	18	6
I	10789750	21	6	89	16	39	4	47	5	97	6	83	4	157	15	79	13	53	9	23	6
I	10789895	27	4	64	9	34	5	54	9	79	4	65	7	80	14	80	13	38	9	11	1
I	10790074	25	1	50	7	26	5	56	12	94	9	50	4	63	15	84	14	39	12	15	0
I	10790168	30	7	50	10	37	4	49	15	73	6	57	5	86	14	88	7	50	9	9	9
I	10793011	22	2	39	8	20	7	31	12	81	10	53	5	55	2	58	13	37	5	11	1
I	10793548	16	5	52	12	36	9	39	8	79	8	52	4	104	11	58	18	38	2	25	6
I	10795785	25	4	34	7	24	3	38	6	57	8	58	6	36	7	47	14	41	5	18	1
I	10796154	14	3	43	12	20	1	34	4	69	7	41	2	51	10	53	10	39	3	22	3
I	10796178	15	2	46	6	21	0	32	4	66	7	44	1	50	8	53	8	45	2	20	2
I	10796202	9	0	41	6	19	2	24	2	51	6	37	1	39	5	45	6	34	2	15	2
I	10798022	9	5	12	1	11	1	17	2	15	0	25	1	14	1	14	4	22	6	5	4
I	10798253	20	4	13	1	16	4	24	1	24	3	46	3	17	3	25	5	18	1	6	1
I	10798480	8	0	14	2	14	4	16	4	18	4	26	0	21	1	26	5	12	0	5	0
I	10799284	10	0	16	1	7	3	26	3	25	2	29	3	10	1	32	4	28	1	12	2
I	10799361	9	0	10	3	13	3	21	2	33	2	32	2	16	1	27	4	26	2	10	3
I	10799526	9	1	38	7	29	4	24	3	51	8	36	4	38	6	60	12	32	7	16	0
I	10800211	8	1	15	1	9	3	14	2	17	1	32	3	12	1	24	8	20	1	8	0
I	10800212	8	1	15	1	9	3	14	2	17	1	32	3	12	1	24	8	20	1	8	0
I	10800436	5	2	7	3	7	1	24	5	18	0	20	0	6	1	23	6	15	0	6	0
I	10800507	7	3	7	3	9	1	30	8	28	1	19	2	19	3	28	3	16	2	7	1
I	10800514	10	3	8	3	9	2	27	8	28	1	19	2	21	3	27	2	18	2	7	1
I	10802042	15	1	77	9	19	9	51	8	65	5	52	2	113	16	92	16	41	3	19	4
I	10802232	15	0	8	4	3	1	21	1	17	5	23	0	12	2	17	2	21	2	2	0
I	10802235	15	0	8	4	3	1	21	1	17	6	23	0	11	2	17	2	21	2	1	0
I	10802762	6	0	13	6	12	2	31	11	17	3	29	0	12	0	29	5	17	3	9	0
I	10802776	6	0	20	6	12	2	31	11	17	2	31	1	12	0	30	4	21	4	8	0
I	10802782	6	0	20	6	12	2	31	11	16	2	35	1	11	0	31	4	20	4	8	0
I	10804680	15	1	30	3	16	1	23	4	28	4	40	0	14	2	35	11	23	6	12	5
I	10804967	12	0	18	2	7	3	26	8	28	4	22	0	15	2	22	9	18	4	4	1
I	10805177	15	4	25	4	22	2	33	4	42	5	33	4	47	5	38	9	30	10	8	3
I	10805692	12	2	17	3	16	4	24	5	25	1	33	1	10	1	14	3	25	7	5	0
I	10805693	12	2	17	3	16	4	24	5	25	1	33	1	10	1	14	3	25	7	5	0
I	10806099	22	0	31	0	20	0	28	0	38	0	42	0	40	0	44	0	26	0	8	0
I	10806108	24	4	31	12	20	4	29	8	39	3	42	3	41	8	45	14	24	9	9	1
I	10806427	19	4	31	8	30	1	36	9	41	7	43	3	53	8	49	14	40	4	27	1
I	10806985	15	4	18	5	13	3	29	5	41	5	38	0	33	6	34	10	18	4	2	0
I	10807322	19	4	67	8	33	7	46	17	66	8	57	4	109	19	65	33	46	12	20	9
I	10808006	18	3	26	7	21	4	19	6	33	7	30	3	30	6	28	9	26	5	9	4
I	10808827	22	4	71	16	32	4	43	5	71	16	57	7	79	12	73	18	37	3	13	3
I	10808878	24	4	75	19	35	3	52	4	74	13	54	6	84	10	78	16	43	9	21	5
I	10809057	27	8	63	20	35	8	43	8	88	14	66	4	110	13	83	15	41	9	27	2
I	10809589	29	2	57	15	28	3	45	8	78	8	58	4	83	10	70	16	45	5	17	5
I	10809694	22	4	52	16	25	4	36	4	54	8	43	4	73	5	55	17	40	4	15	4
I	10810745	18	5	49	9	32	8	39	5	57	8	49	0	99	9	76	9	44	3	23	3
I	10811268	46	2	80	13	62	4	48	6	68	8	74	1	95	15	77	15	58	7	46	9
I	10812102	34	3	67	16	47	10	71	7	73	13	62	5	104	11	83	15	47	3	26	1
I	10812358	27	7	71	20	53	3	70	14	64	11	57	7	117	12	81	16	59	7	28	4
I	10812779	25	1	66	16	41	6	59	9	70	9	56	6	86	6	63	8	50	5	24	0
I	10813626	9	1	29	10	32	2	50	8	43	6	48	6	49	2	47	10	44	6	13	3
I	10813833	12	3	37	7	29	4	35	5	49	6	29	1	53	9	60	27	26	9	13	3
I	10813846	11	3	32	7	31	4	33	5	46	6	29	1	45	9	56	23	33	9	13	2
I	10814001	3	2	9	4	16	0	22	5	20	3	23	1	10	4	23	8	20	4	7	4
I	10814051	5	2	10	3	13	0	21	5	20	3	18	2	2	3	20	5	19	3	6	3
I	10814232	14	1	28	5	16	3	33	3	26	10	25	2	15	1	23	12	32	2	4	1
I	10814235	14	1	28	5	16	3	33	3	26	10	25	2	15	1	23	12	32	2	4	1
I	10814421	6	2	21	4	10	3	28	1	16	2	20	3	5	1	20	0	26	1	4	0
I	10814860	14	1	43	7	24	5	50	4	57	10	54	8	54	6	55	10	27	3	20	2
I	10815128	11	1	18	2	13	0	21	4	22	7	23	2	15	2	20	5	20	4	8	0
I	10815328	12	2	27	5	21	0	19	5	30	1	27	2	29	3	34	3	13	4	13	1
I	10815937	10	1	16	1	11	0	24	4	20	2	25	7	8	2	34	3	27	0	5	2
I	10816475	24	3	49	9	18	6	19	3	39	2	39	5	57	6	51	14	38	4	9	4
I	10816517	12	3	17	5	10	4	13	3	17	2	22	4	27	2	27	8	25	0	11	0
I	10816575	9	3	12	3	9	4	7	4	13	1	23	3	10	1	18	4	21	0	5	0
I	10817098	10	0	25	3	21	0	26	7	16	8	17	2	17	0	23	9	17	2	4	0
I	10818161	18	2	32	4	25	1	37	5	38	4	43	1	32	2	42	6	27	3	12	2
I	10818503	29	2	95	13	38	6	43	5	85	7	53	1	83	14	102	9	57	8	24	0
I	10818906	15	2	30	5	16	1	23	2	34	6	29	0	41	3	45	17	33	6	3	1
I	10819413	22	0	59	0	46	0	50	0	81	0	61	0	66	0	103	0	43	0	5	0
I	10819427	19	0	68	0	49	0	50	0	81	0	63	0	69	0	102	0	43	0	9	0
I	10819517	21	6	65	3	38	1	38	6	87	4	59	3	78	8	99	11	44	2	14	0
I	10819902	27	1	77	10	42	4	55	7	87	11	56	10	82	14	101	16	44	11	16	9
I	10820133	27	2	75	13	47	4	41	12	54	12	53	11	69	7	89	18	40	10	12	0
I	10820436	27	5	55	11	46	2	44	10	58	11	39	7	69	11	66	21	52	9	16	4
I	10821404	15	1	46	4	32	5	28	2	53	2	35	7	75	6	55	9	34	2	14	0
I	10821839	16	2	34	7	30	3	20	2	45	6	29	4	44	6	47	7	24	0	11	2
I	10822062	15	2	28	3	24	2	29	6	50	6	33	4	44	5	49	9	25	2	5	0
I	10825133	28	5	63	17	33	3	34	5	71	11	52	6	128	18	91	24	55	7	16	4
I	10825671	31	8	64	5	31	3	36	4	77	7	53	5	136	10	76	8	59	5	21	2
I	10826560	38	8	52	11	50	8	48	5	82	7	51	6	96	10	88	22	52	5	16	4
I	10826784	18	5	38	8	26	1	42	4	58	5	39	5	35	9	62	18	37	6	20	4
I	10827330	30	3	44	12	33	2	37	5	51	7	35	7	78	13	66	8	34	4	18	3
I	10827365	32	2	54	10	30	2	44	6	63	6	44	8	108	15	82	11	42	12	22	3
I	10827463	32	4	75	13	32	1	43	10	68	10	52	9	113	12	78	12	46	11	17	4
I	10827500	38	8	76	19	38	1	41	15	68	10	54	6	105	13	80	19	48	15	20	4
I	10828619	18	3	59	11	39	3	43	8	65	10	52	0	72	5	88	16	34	4	14	4
I	10828654	17	3	63	12	42	3	47	7	66	12	49	1	72	7	82	16	33	5	13	5
I	10828773	28	2	46	16	44	5	47	4	71	10	35	2	110	18	75	11	41	8	13	3
I	10828981	23	2	19	11	19	5	29	3	60	10	35	3	48	4	63	14	39	6	6	1
I	10829020	15	1	12	3	12	3	28	6	28	7	24	1	15	2	35	9	23	7	5	1
I	10829707	21	2	44	10	34	7	35	9	71	5	47	7	62	4	56	6	38	11	16	1
I	10830386	27	6	54	13	39	5	33	4	72	6	52	7	78	13	79	17	34	5	13	7
I	10830786	28	1	57	8	48	4	42	8	86	7	61	3	109	8	84	28	39	8	16	3
I	10831125	27	5	25	6	23	3	38	6	60	8	46	9	57	9	51	12	52	7	10	3
I	10831313	20	1	14	5	10	5	40	2	37	5	37	2	22	3	35	6	34	3	11	0
I	10831316	19	1	14	5	10	5	40	2	37	5	38	2	22	3	38	6	34	3	11	0
I	10832872	15	2	18	2	12	1	28	2	26	3	23	1	18	2	30	14	33	8	6	0
I	10833597	33	3	66	14	30	5	43	3	79	6	51	4	120	9	82	24	45	6	22	6
I	10834135	33	6	74	12	34	2	60	10	90	8	71	5	98	15	80	18	48	10	16	1
I	10834475	18	5	61	13	39	3	40	3	74	6	54	4	98	7	78	15	48	8	22	3
I	10834887	11	0	19	6	12	0	11	0	24	0	29	1	19	2	23	2	16	8	6	0
I	10835051	6	0	9	3	8	0	9	2	8	3	23	2	2	0	15	2	15	6	7	0
I	10835202	16	6	12	0	12	2	9	3	22	2	25	0	17	1	22	3	32	8	4	1
I	10836300	17	1	37	13	17	3	20	4	36	6	38	3	37	8	38	8	23	4	16	3
I	10837384	21	1	72	7	38	4	33	4	84	10	60	9	97	8	91	13	56	5	16	2
I	10837723	27	3	41	8	39	4	38	2	71	5	44	11	37	6	40	15	40	5	13	4
I	10839219	23	4	50	9	35	4	36	7	71	7	57	4	102	7	75	11	41	8	40	2
I	10839230	21	3	58	9	45	4	37	5	73	6	66	4	111	7	81	11	42	7	44	2
I	10839412	29	1	72	14	39	5	39	5	70	7	75	8	123	7	100	14	55	12	38	1
I	10839775	15	0	31	2	23	2	31	6	30	4	30	6	32	1	41	9	31	3	12	1
I	10840306	10	0	20	4	18	0	19	1	24	1	24	4	22	3	22	5	33	3	8	2
I	10843096	13	0	39	9	23	5	41	4	83	5	45	3	66	8	76	21	53	4	7	2
I	10843361	22	4	48	8	32	6	53	5	81	4	35	5	100	5	80	10	60	8	19	12
I	10844592	12	0	56	11	29	1	39	6	68	7	36	4	67	5	67	17	32	12	13	1
I	10846474	16	1	49	9	28	7	40	1	62	5	43	2	48	8	75	11	34	8	11	3
I	10846588	18	2	52	9	26	7	55	6	80	5	39	1	56	5	77	15	36	7	10	2
I	10846712	18	0	26	2	21	6	26	4	39	4	43	3	25	8	39	5	25	8	7	2
I	10846748	14	0	20	2	16	7	23	6	26	3	35	3	27	4	30	7	24	8	12	1
I	10847561	25	4	62	5	42	7	56	12	74	11	50	3	83	4	86	20	34	5	19	9
I	10847580	22	1	55	5	35	7	43	13	67	11	46	3	77	4	78	23	31	6	15	6
I	10848211	20	1	45	5	44	4	22	3	63	3	45	4	55	5	58	12	34	5	13	6
I	10849038	20	3	52	8	22	5	35	7	83	9	56	6	84	1	94	27	60	9	8	1
I	10849235	10	2	52	10	14	3	32	7	58	7	54	1	78	5	73	20	39	5	15	3
I	10849354	13	3	13	5	8	3	28	7	34	3	45	2	29	4	36	10	31	5	9	1
I	10850575	14	1	23	11	20	5	44	3	55	1	42	3	47	7	42	8	34	4	7	7
I	10850911	20	3	41	11	18	3	39	5	42	2	42	4	75	8	52	9	37	2	6	8
I	10850922	20	3	43	14	18	5	36	5	44	4	42	4	81	10	53	9	37	2	6	9
I	10851039	21	2	54	7	32	8	40	8	64	4	40	6	93	15	77	16	44	9	9	4
I	10851128	24	1	60	9	37	4	42	14	67	4	38	3	110	19	79	22	44	9	14	3
I	10854083	1	0	1	0	0	0	3	0	2	0	1	0	0	1	2	0	1	0	0	0
I	10854116	2	0	1	0	1	0	4	0	2	0	2	0	1	1	2	0	2	0	1	0
I	10854205	2	0	1	0	2	0	5	0	1	0	1	0	1	0	1	0	2	0	0	0
I	10854220	1	0	1	0	1	0	4	0	1	0	1	0	1	0	0	0	1	0	0	0
I	10854235	1	0	1	0	1	0	5	0	1	0	1	0	1	0	0	0	0	0	0	0
I	10855565	18	3	45	6	31	5	30	7	46	1	36	4	74	11	71	13	39	3	16	1
I	10855824	19	4	26	8	16	2	37	5	47	2	33	1	33	3	49	7	42	8	15	1
I	10855827	19	4	25	8	16	2	37	5	46	2	33	1	31	3	51	7	41	8	14	1
I	10857191	11	2	14	5	11	2	19	6	23	2	25	6	20	6	32	11	27	3	10	3
I	10857470	13	4	13	2	7	6	21	4	18	1	24	3	14	2	23	10	13	3	1	0
I	10857960	28	0	31	11	20	0	35	6	64	0	41	5	59	10	54	12	33	12	18	6
I	10858083	45	0	90	14	44	3	48	4	102	7	78	5	116	10	101	22	80	14	30	3
I	10858474	19	0	31	0	24	1	28	0	20	0	21	0	27	0	32	0	27	0	4	0
I	10858668	15	3	7	3	12	3	10	2	18	3	12	3	15	1	27	2	10	3	6	0
I	10858796	17	1	15	5	17	1	18	3	31	4	22	4	24	6	37	12	17	3	8	3
I	10859000	6	0	6	0	7	0	11	2	10	1	11	0	5	0	8	2	7	1	3	1
I	10859081	10	1	12	2	11	2	7	3	18	2	11	1	12	1	19	7	10	8	4	0
I	10859463	11	0	20	4	4	6	17	1	14	2	20	0	6	2	27	5	19	0	7	2
I	10859939	29	1	62	21	25	13	53	6	67	8	49	6	99	11	84	17	40	6	22	4
I	10860218	23	1	50	13	30	10	45	7	79	7	59	8	98	12	75	10	50	6	18	1
I	10860669	17	4	45	8	38	2	43	9	73	8	59	2	112	15	76	21	35	6	15	2
I	10860756	18	9	35	6	36	3	28	7	53	8	58	3	69	9	60	25	23	6	11	0
I	10860987	22	3	35	8	38	4	33	7	50	4	44	2	72	8	59	14	28	3	15	1
I	10861092	24	5	45	9	45	6	51	6	66	9	61	2	98	12	77	15	25	7	20	3
I	10861214	21	2	45	8	42	4	42	5	53	9	46	5	64	10	61	15	28	5	13	1
I	10861446	26	2	54	11	35	5	56	5	70	9	53	6	97	13	104	23	51	5	23	3
I	10862083	35	4	36	13	36	6	34	6	60	6	55	3	48	8	67	10	57	6	14	2
I	10862174	24	4	17	13	34	9	51	2	46	11	54	1	35	6	50	11	45	5	9	4
I	10863023	30	4	45	17	36	9	40	8	56	8	50	6	50	13	62	17	31	7	19	2
I	10863379	16	1	34	12	24	4	26	3	43	7	42	2	45	7	61	8	22	8	7	3
I	10863427	20	1	32	10	29	5	22	4	49	6	37	2	56	7	60	12	24	8	10	4
I	10863634	20	1	28	6	20	2	30	4	51	3	36	0	39	7	44	12	22	2	11	3
I	10863651	19	3	28	6	20	2	32	4	52	3	33	1	41	8	45	12	25	3	10	3
I	10863710	20	3	35	9	18	3	30	5	54	5	34	1	63	8	53	11	28	5	14	3
I	10864090	24	1	49	14	21	6	31	6	47	4	44	2	59	6	63	14	37	11	16	10
I	10864454	20	3	44	16	32	2	53	6	61	9	55	2	68	1	81	14	37	2	19	5
I	10864468	21	3	40	15	34	4	50	5	63	10	51	2	62	2	68	13	33	2	14	4
I	10864695	25	1	45	6	31	0	29	5	47	3	29	4	33	8	42	8	36	3	7	0
I	10864703	25	1	47	6	31	2	29	8	46	3	28	6	30	8	44	8	37	3	6	0
I	10864743	10	1	17	3	19	2	17	7	21	1	19	5	8	1	16	6	30	4	5	0
I	10865109	30	10	84	21	46	14	42	12	102	13	53	2	105	18	103	25	40	7	13	2
I	10865174	25	8	67	25	47	7	30	5	101	13	43	0	91	14	79	20	33	7	13	2
I	10865706	10	2	6	7	9	2	23	5	20	0	21	3	8	3	23	6	34	0	6	0
I	10866609	25	5	35	12	36	9	35	7	49	4	26	6	53	8	63	14	28	5	15	4
I	10866661	29	11	43	15	38	8	46	10	56	3	34	5	69	14	66	16	35	2	19	4
I	10866750	26	6	48	20	26	7	40	10	67	4	45	4	77	11	87	11	44	7	16	8
I	10867587	10	2	8	1	9	3	20	5	19	0	25	1	9	3	20	6	10	5	5	0
I	10867899	26	5	64	10	33	8	53	4	83	5	48	1	116	12	64	21	60	13	20	3
I	10867966	29	4	55	12	34	10	54	7	75	6	57	2	114	14	67	18	58	14	20	3
I	10868104	34	3	65	9	33	7	60	5	73	4	39	0	111	17	84	23	65	4	22	4
I	10868405	12	3	64	8	50	4	31	4	62	9	44	3	82	6	84	11	42	8	27	1
I	10868751	19	2	31	3	29	4	36	7	47	7	37	4	45	5	56	9	36	6	17	0
I	10869388	3	1	12	5	7	2	23	3	8	2	16	0	10	1	12	4	15	3	5	2
I	10869400	3	1	12	5	8	2	23	3	8	2	15	0	10	1	13	4	20	3	6	2
I	10869492	5	0	8	1	6	0	23	5	7	0	7	2	3	4	14	5	20	2	8	4
I	10870054	13	2	28	5	17	4	23	10	20	5	22	0	33	1	36	13	26	0	8	5
I	10870381	28	6	63	15	40	6	37	8	56	6	43	5	95	8	58	14	46	9	14	3
I	10871066	10	5	24	3	21	9	35	6	40	3	36	2	42	6	41	14	39	8	12	4
I	10872925	9	0	20	0	22	1	17	0	20	1	17	0	35	1	33	5	19	1	4	0
I	10873329	21	3	56	7	37	7	41	11	59	8	40	2	106	14	73	16	39	6	14	3
I	10873885	17	3	74	11	34	7	51	9	76	5	49	1	134	20	88	27	61	6	18	4
I	10875251	11	2	49	10	29	2	33	8	37	6	24	1	46	8	48	11	36	7	12	1
I	10875502	11	2	18	3	14	2	19	6	21	3	30	3	11	1	21	1	10	5	0	1
I	10875782	8	0	17	3	5	1	14	9	10	4	27	1	4	2	16	2	17	0	1	1
I	10876697	29	6	58	8	48	7	44	6	59	6	59	4	85	11	61	17	47	6	8	4
I	10876757	32	3	55	9	45	10	55	9	75	5	73	6	105	15	78	20	51	6	8	8
I	10877398	28	6	56	10	35	10	46	7	61	9	51	2	86	11	63	18	51	11	15	2
I	10878370	21	2	45	4	30	2	46	6	55	3	49	0	80	15	71	10	40	7	23	5
I	10878900	14	4	29	6	40	7	33	18	57	6	39	5	55	13	54	11	41	4	17	2
I	10880265	26	5	55	6	39	5	56	6	67	9	51	3	102	14	92	16	53	12	17	1
I	10880451	30	6	60	10	57	4	55	7	65	8	46	9	103	11	105	11	50	7	24	3
I	10880939	13	2	46	9	28	4	43	12	63	6	40	3	51	13	49	8	42	5	6	2
I	10881219	8	1	15	2	10	3	24	2	8	3	16	0	19	1	33	5	18	3	6	0
I	10881543	10	4	26	7	14	3	20	3	21	2	20	3	22	4	35	6	23	5	6	2
I	10881544	10	4	26	7	14	3	20	3	21	3	20	3	24	4	35	6	23	5	6	2
I	10881838	21	3	52	8	28	3	35	8	55	5	39	5	51	5	42	7	36	4	22	5
I	10881876	26	6	65	13	48	4	31	7	58	3	41	4	62	10	58	7	44	9	22	3
I	10881993	28	6	73	15	62	8	68	10	61	9	79	3	98	13	87	21	67	14	20	3
I	10882285	33	8	62	6	48	4	45	14	75	10	66	3	110	21	92	18	50	9	28	5
I	10882541	33	12	50	7	49	2	51	14	58	3	47	3	94	14	79	13	49	6	36	4
I	10882877	27	11	76	12	48	7	56	12	76	5	42	3	130	13	91	19	43	7	29	5
I	10883630	26	4	59	13	47	4	33	6	59	8	47	0	78	17	90	18	52	7	27	5
I	10883701	24	3	55	8	40	4	39	8	70	5	52	2	89	14	86	12	42	5	24	5
I	10884251	24	5	71	12	56	4	51	6	68	6	58	3	117	18	87	23	55	5	14	1
I	10884694	33	4	48	15	45	7	54	12	52	10	57	4	88	9	78	16	44	5	20	1
I	10885333	25	5	56	7	27	2	50	18	61	9	41	1	80	16	51	15	45	9	14	1
I	10885344	24	4	54	7	27	2	45	17	56	9	43	1	81	16	45	16	41	10	14	1
I	10886950	16	4	53	14	30	8	52	6	71	5	51	2	89	15	58	9	34	3	13	6
I	10889051	19	2	56	19	31	4	45	12	73	7	48	7	94	10	74	12	66	6	27	3
I	10889345	21	2	34	14	31	0	33	3	46	9	28	10	36	2	34	14	52	6	10	5
I	10889368	21	1	35	15	31	1	36	3	45	10	34	7	36	2	38	13	52	7	10	5
I	10889413	18	1	20	5	22	1	23	4	31	5	31	7	15	3	27	9	40	8	4	4
I	10889935	19	3	15	6	20	3	27	8	33	5	29	0	41	4	41	6	37	7	6	1
I	10891326	16	2	44	9	28	6	34	9	51	7	48	2	81	7	62	17	40	8	5	9
I	10891604	12	1	23	5	15	1	17	5	25	4	36	2	18	3	41	6	17	5	17	1
I	10891696	15	1	22	8	20	1	26	5	33	5	39	1	24	4	49	9	26	2	17	1
I	10891803	18	1	38	13	34	3	43	6	60	11	37	5	59	9	55	19	36	4	17	2
I	10892606	16	2	14	8	19	1	19	6	23	0	35	3	27	2	31	9	27	9	16	2
I	10893320	1	0	16	3	9	0	18	3	21	1	19	3	4	3	12	1	17	3	8	0
I	10893806	15	1	25	3	27	3	46	7	45	6	37	5	42	4	52	16	25	5	21	1
I	10894052	16	2	28	11	27	3	24	4	38	4	32	0	55	12	58	15	26	3	26	3
I	10894518	7	0	10	1	9	0	17	2	22	4	20	0	32	4	17	3	18	1	5	4
I	10894522	7	0	10	1	9	0	17	2	22	5	19	0	32	4	17	3	18	1	5	5
I	10894769	1	0	4	0	0	1	10	4	3	0	5	0	0	0	6	1	16	3	0	1
I	10894990	8	0	2	5	10	0	16	2	18	1	25	0	7	6	14	4	21	5	12	1
I	10895216	24	1	47	8	33	5	36	11	70	3	49	6	82	8	75	5	27	8	18	5
I	10895372	9	0	16	2	17	1	21	5	26	0	33	1	24	2	32	3	22	4	14	1
I	10895675	21	0	31	9	28	4	38	8	58	3	40	1	30	6	49	13	38	9	12	2
I	10895883	11	2	20	8	16	1	30	3	25	3	26	3	15	0	28	3	27	3	8	2
I	10895964	9	2	14	8	12	0	31	1	25	2	20	4	10	2	31	2	21	3	9	1
I	10896428	12	3	35	2	15	1	33	3	36	3	34	3	26	1	35	9	44	3	14	0
I	10896595	16	5	20	5	24	2	20	6	30	3	35	1	32	5	43	5	31	6	10	3
I	10896696	19	1	38	4	23	5	29	11	49	5	42	4	48	9	41	8	23	5	12	1
I	10897076	24	1	46	5	30	5	37	9	63	8	41	5	86	5	65	12	50	4	16	5
I	10897126	25	1	45	5	32	5	39	10	67	9	40	3	89	4	67	12	52	4	15	6
I	10897392	22	0	57	6	26	7	47	6	76	10	46	1	52	8	87	17	51	9	21	4
I	10897937	15	3	15	2	18	2	20	1	27	3	33	5	7	5	22	7	22	5	11	1
I	10898726	8	0	4	1	10	0	15	5	6	1	16	0	6	0	10	4	26	3	10	0
I	10898966	19	5	36	6	35	4	42	7	39	2	48	1	45	8	49	13	41	6	17	6
I	10899162	23	4	35	11	28	6	42	4	53	5	41	4	59	5	59	16	40	6	12	1
I	10899217	22	5	17	10	21	4	38	2	47	3	40	3	24	1	47	17	47	7	9	2
I	10899314	26	6	39	14	30	5	35	7	83	9	54	5	65	10	56	21	58	10	17	4
I	10900834	14	0	39	8	35	3	19	8	50	2	39	3	55	12	61	10	36	4	20	1
I	10901447	16	1	27	2	25	2	17	3	38	1	34	3	25	1	35	8	29	2	5	2
I	10902064	18	2	26	4	15	2	19	5	27	2	31	5	23	3	37	7	29	2	5	3
I	10903425	12	2	27	4	21	3	23	6	45	9	45	4	39	2	54	9	35	2	6	0
I	10903558	16	2	34	6	28	4	20	10	54	4	34	7	56	5	52	5	34	2	15	2
I	10904330	24	1	31	4	15	3	25	4	21	2	47	1	30	7	41	10	31	3	11	1
I	10904649	16	2	32	4	37	1	32	8	49	5	40	3	66	10	57	12	35	2	13	1
I	10904698	20	3	38	5	40	0	39	11	47	6	46	3	67	8	65	10	42	2	12	2
I	10905167	21	2	49	7	34	5	37	8	65	8	54	8	85	8	53	15	48	7	22	0
I	10905578	40	2	60	19	45	8	53	9	101	6	54	2	110	15	60	31	44	10	33	5
I	10906159	15	1	15	1	18	6	12	1	17	1	11	4	22	2	23	5	12	5	6	0
I	10906654	0	0	1	0	2	0	2	0	0	0	5	1	0	0	2	0	0	0	0	0
I	10908132	8	0	9	4	18	5	19	5	31	4	17	2	15	1	35	6	20	0	8	1
I	10908160	8	0	18	2	20	4	23	4	32	3	20	2	25	1	38	5	31	1	10	1
I	10908754	21	1	37	2	33	1	31	8	50	5	36	3	50	6	50	8	43	4	7	2
I	10909970	22	0	28	0	29	0	14	0	29	0	35	0	45	0	37	1	21	0	8	0
I	10910081	23	3	26	0	29	0	15	3	41	1	35	0	35	4	51	6	29	0	18	1
I	10910126	28	4	27	2	32	0	22	4	43	2	33	2	37	5	52	9	32	0	17	1
I	10910174	23	4	22	2	27	1	24	5	38	4	32	2	40	5	49	11	37	3	15	1
I	10910275	17	2	8	1	12	2	26	4	30	3	25	1	10	4	27	7	15	1	7	1
I	10911057	26	1	33	15	28	7	42	11	57	15	47	18	59	25	57	27	43	4	11	6
I	10911058	26	1	33	15	28	7	41	11	57	15	47	17	59	22	57	27	43	4	11	6
I	10911396	14	0	21	0	18	0	25	1	37	0	29	0	27	0	34	0	27	0	6	0
I	10911423	9	0	7	0	14	0	16	1	17	0	12	0	12	0	13	1	14	1	2	2
I	10911498	10	0	4	1	12	0	15	2	9	0	9	1	3	0	10	1	4	1	2	2
I	10911547	11	0	3	3	11	1	13	2	9	0	13	2	0	0	6	2	6	1	3	2
I	10911836	24	0	55	10	42	2	33	11	89	11	32	5	101	5	114	22	50	2	9	2
I	10911841	23	0	55	10	42	2	33	11	87	11	32	5	100	5	110	23	50	2	8	2
I	10911850	23	0	56	10	42	2	34	11	88	11	32	5	100	5	109	23	51	2	8	2
I	10911989	5	1	13	4	22	3	18	5	26	3	19	1	21	0	32	11	23	1	4	2
I	10911995	5	1	9	4	23	2	15	3	16	3	17	1	11	0	27	8	18	1	4	2
I	10912003	5	1	7	4	20	2	14	3	15	1	16	1	10	0	21	8	16	1	2	2
I	10912038	6	1	10	4	22	2	16	3	21	2	16	1	10	0	22	6	15	3	3	1
I	10912334	21	3	33	9	27	5	34	9	55	8	37	3	40	13	62	19	31	5	18	2
I	10912335	21	3	33	9	27	5	34	9	55	8	37	3	40	13	62	19	31	5	18	2
I	10912353	21	3	31	10	27	5	37	9	58	8	34	3	32	12	53	19	28	3	17	2
I	10912412	21	4	25	8	28	4	31	7	61	8	32	5	34	7	50	21	29	1	6	3
I	10912451	14	4	21	6	25	3	25	3	37	5	24	3	33	6	34	16	20	2	6	2
I	10912512	14	2	11	2	18	2	23	4	24	1	15	2	20	2	24	11	21	4	3	0
I	10912526	12	2	4	2	12	2	21	3	13	1	13	0	16	0	12	8	15	4	2	0
I	10912530	12	2	4	2	12	2	19	3	12	1	12	0	15	0	12	8	13	4	2	0
I	10912560	10	3	6	3	14	2	15	3	18	2	17	1	14	2	21	8	17	5	6	0
I	10912562	10	3	6	3	14	2	15	3	18	2	17	1	14	2	21	7	16	6	6	0
I	10912646	14	2	20	3	14	0	19	2	20	3	27	3	16	1	38	6	28	3	10	1
I	10912671	13	2	20	3	16	0	20	2	25	3	29	2	17	1	38	6	31	2	8	3
I	10912677	13	2	20	3	16	0	23	2	26	3	29	2	19	1	40	6	36	2	9	3
I	10912788	19	3	35	9	21	1	33	2	38	3	40	0	33	3	54	6	37	3	17	3
I	10912925	25	4	39	9	40	2	43	6	49	7	38	4	68	6	65	10	32	2	13	2
I	10912970	29	2	57	12	41	4	57	11	74	11	33	5	101	10	82	10	40	2	8	2
I	10913029	21	1	70	15	35	4	57	16	91	9	37	8	98	11	91	15	41	3	10	1
I	10913061	27	0	81	16	39	4	54	18	101	9	37	7	105	11	106	14	50	5	12	1
I	10913062	27	0	80	16	39	4	54	18	101	9	39	7	105	11	106	14	50	5	12	1
I	10913147	22	1	72	8	36	6	55	18	101	10	42	10	103	5	105	12	50	9	10	0
I	10913188	25	1	62	9	38	6	62	18	98	8	40	11	96	6	98	11	46	7	13	0
I	10913296	18	1	55	7	35	6	48	9	70	12	37	3	89	11	82	11	49	3	25	1
I	10913342	20	3	61	7	42	5	39	13	74	13	40	3	115	12	91	10	52	3	27	3
I	10913416	17	3	59	8	48	3	35	14	75	7	55	3	137	12	98	9	57	4	25	3
I	10913455	18	2	61	8	48	3	43	12	69	3	50	0	116	12	86	7	48	4	21	1
I	10913459	19	2	63	8	50	3	44	12	68	2	52	0	121	12	86	7	50	4	21	1
I	10913476	21	2	61	7	50	2	48	11	76	1	48	0	118	14	81	7	48	4	24	1
I	10913479	21	2	61	7	50	2	48	11	76	1	48	0	118	14	81	7	48	4	24	1
I	10915278	22	0	34	0	39	0	34	0	60	0	39	0	62	0	71	0	27	0	9	0
I	10915935	7	0	10	0	7	0	8	0	7	0	20	0	10	0	23	0	7	0	8	0
I	10916842	19	2	17	2	14	1	42	5	34	3	36	1	22	0	26	1	35	0	3	0
I	10916888	20	0	15	1	23	2	46	0	35	2	43	1	31	2	37	4	32	2	9	1
I	10917022	20	1	14	4	20	2	34	2	30	2	35	1	35	3	41	9	32	1	10	1
I	10917043	19	1	11	4	18	2	32	5	34	2	33	2	36	3	39	10	34	1	10	2
I	10917186	11	0	8	2	6	0	26	1	14	1	25	3	19	0	22	5	16	1	3	3
I	10917295	20	2	27	7	32	2	37	3	39	10	38	3	49	6	51	14	29	4	8	2
I	10917578	19	1	49	7	44	0	53	10	71	8	47	3	100	9	73	16	37	7	22	3
I	10917590	20	0	45	6	44	1	53	10	73	9	45	3	93	10	71	16	34	7	23	2
I	10917634	25	0	41	4	45	2	48	11	70	9	44	3	75	10	62	16	36	4	26	2
I	10917636	25	0	42	4	44	2	48	11	72	8	44	3	74	10	60	16	36	4	26	2
I	10917675	21	0	34	3	40	5	39	13	60	8	36	4	53	11	51	11	29	5	21	1
I	10917683	21	0	31	2	39	5	39	10	58	8	36	4	52	10	49	11	29	5	21	1
I	10917707	19	0	29	2	36	5	37	11	50	7	41	4	46	9	45	12	31	5	21	1
I	10917773	27	1	49	4	39	4	37	15	66	7	53	8	74	7	70	13	43	6	18	2
I	10918042	34	2	50	11	49	8	50	10	73	8	74	6	116	18	83	19	44	8	18	4
I	10918368	21	2	55	8	36	6	40	6	59	5	49	5	116	11	71	16	50	5	11	3
I	10918670	26	3	62	12	20	3	52	5	56	13	54	4	84	17	78	19	38	7	10	4
I	10918870	21	1	50	5	27	3	30	8	62	1	35	6	41	2	51	13	29	3	19	7
I	10918939	12	1	32	4	12	2	26	7	39	2	32	3	24	1	33	9	15	3	13	1
I	10918942	12	1	28	4	12	2	26	6	39	2	33	3	24	1	31	9	15	3	13	1
I	10920033	20	4	52	5	35	3	34	12	61	7	33	3	63	8	71	15	34	8	15	1
I	10920131	14	1	37	4	30	6	30	14	44	5	32	7	39	7	62	13	35	9	11	0
I	10920215	9	2	32	6	21	7	32	14	37	4	42	6	43	12	52	14	47	5	15	2
I	10920249	8	2	29	8	19	5	27	13	38	4	42	6	39	12	46	14	45	5	18	3
I	10920259	12	1	33	8	22	5	25	12	41	5	44	8	50	13	55	14	48	5	17	4
I	10920400	16	1	30	7	15	6	23	6	46	2	46	3	44	6	44	10	47	8	8	5
I	10920418	15	1	30	7	14	7	24	8	43	1	46	4	40	8	47	13	45	11	8	4
I	10920468	20	1	31	1	18	6	32	5	34	1	46	1	58	6	41	15	36	9	17	2
I	10920501	17	1	42	3	24	4	32	8	40	3	48	1	68	7	56	21	31	8	20	4
I	10920712	24	2	48	17	26	4	52	10	55	7	50	9	109	8	65	15	42	6	11	2
I	10921013	26	1	23	5	21	7	30	6	38	8	37	6	48	5	47	6	31	4	15	0
I	10921228	24	3	24	4	20	5	29	13	31	4	35	1	34	3	34	7	20	7	13	2
I	10921272	13	4	19	4	14	2	20	8	16	2	27	1	21	0	22	4	11	4	11	2
I	10921450	17	7	66	8	39	1	34	11	65	6	46	6	101	14	87	13	38	8	12	8
I	10921460	17	7	66	9	40	1	42	11	64	6	51	6	101	14	92	14	38	8	12	9
I	10922539	12	2	63	12	36	4	46	4	65	9	48	10	99	11	85	20	37	6	23	0
I	10922553	11	2	64	14	36	4	47	6	68	11	48	15	104	13	89	21	39	8	28	0
I	10923060	28	3	50	11	25	12	47	9	75	11	49	10	139	11	103	14	49	10	18	3
I	10924165	26	2	43	3	33	5	40	7	44	7	38	4	76	10	61	9	41	10	12	1
I	10924292	15	3	45	3	12	3	45	3	35	5	28	3	63	8	57	8	40	10	15	5
I	10924352	13	5	45	4	22	3	45	1	39	6	36	4	69	9	69	8	38	7	19	6
I	10924587	16	2	71	20	40	7	48	5	47	10	48	7	111	15	82	22	38	2	12	2
I	10925212	29	6	61	9	39	9	43	10	69	10	45	11	72	12	80	10	59	4	18	2
I	10925461	20	3	31	3	44	1	32	4	52	12	25	9	28	3	44	14	25	0	9	1
I	10926956	17	4	39	6	32	6	36	12	48	11	33	6	49	10	45	13	29	4	9	1
I	10927407	18	1	35	4	26	4	35	14	44	5	44	7	71	5	65	6	32	5	18	4
I	10927486	15	3	41	6	26	5	38	11	53	6	43	9	98	8	76	13	36	4	24	5
I	10927520	12	3	54	7	27	4	37	10	60	7	38	8	111	8	85	12	41	6	26	3
I	10927960	13	2	39	5	22	3	26	13	42	5	39	2	49	4	46	5	42	5	19	0
I	10928802	16	3	26	5	11	6	24	2	37	2	33	4	46	8	59	13	31	5	13	0
I	10928861	16	3	37	5	19	4	32	3	38	3	33	2	65	11	61	12	28	2	12	1
I	10929880	15	5	29	2	20	5	20	4	24	4	26	0	39	3	45	13	18	5	3	5
I	10930091	6	0	12	2	15	3	20	1	8	2	25	3	7	3	23	4	18	2	3	0
I	10930503	9	5	32	6	28	2	28	2	51	5	32	2	51	4	68	16	26	3	11	4
I	10930630	25	4	41	4	28	4	46	11	45	6	45	1	52	5	66	10	33	4	10	1
I	10930688	26	4	38	7	27	6	40	10	46	7	46	1	54	6	64	18	31	4	11	1
I	10930780	18	4	28	4	17	5	31	8	33	3	44	0	32	0	34	18	20	5	2	6
I	10930872	23	4	48	5	24	6	38	8	61	6	41	1	50	8	53	19	28	9	5	6
I	10930991	20	0	46	6	31	9	36	4	66	7	41	3	55	4	62	11	45	9	9	5
I	10932636	18	2	44	5	31	8	53	7	74	8	35	0	90	9	70	17	52	5	6	3
I	10932787	21	3	42	8	28	4	55	1	64	8	49	2	107	9	88	22	51	5	9	2
I	10934532	14	2	16	6	22	4	32	7	36	4	22	4	24	3	28	16	35	7	16	0
I	10935224	28	2	55	8	34	5	44	5	57	9	63	4	119	12	94	22	45	7	14	1
I	10935234	30	2	53	8	32	5	48	5	60	7	57	4	107	12	86	23	45	7	13	1
I	10935552	16	7	45	9	22	9	39	8	64	4	43	9	68	12	56	11	42	5	17	3
I	10936228	23	1	37	4	20	2	16	5	44	5	36	5	57	3	54	11	29	7	6	2
I	10936304	18	2	39	3	21	3	24	3	43	4	40	5	38	1	51	7	30	6	6	3
I	10936909	22	4	59	6	29	4	51	6	43	3	30	4	68	7	71	12	37	13	10	2
I	10937076	21	5	66	10	37	8	70	7	60	4	43	5	104	14	87	24	42	9	14	6
I	10937871	11	0	7	4	15	2	21	5	29	0	24	3	23	2	47	8	24	1	6	2
I	10938064	6	1	10	1	12	1	12	7	15	2	23	1	15	3	45	8	14	3	7	1
I	10938072	6	1	10	1	12	1	12	6	15	2	21	1	15	3	46	8	14	3	7	1
I	10938369	14	3	36	11	27	1	39	12	49	1	39	4	53	9	63	14	42	4	17	2
I	10939444	14	4	36	11	33	4	21	9	54	5	39	4	63	9	66	18	42	6	18	4
I	10939906	3	1	1	0	2	3	6	6	3	1	12	0	6	3	8	0	8	1	1	0
I	10940161	10	0	20	5	10	3	27	5	36	2	32	0	24	4	38	8	24	0	6	0
I	10940420	10	5	5	2	4	4	12	1	3	3	15	1	9	1	9	4	14	4	6	6
I	10941352	23	5	31	7	20	7	24	1	38	5	41	3	39	10	47	11	26	4	4	0
I	10941517	22	0	29	7	14	5	47	5	48	5	44	2	59	7	65	6	45	1	5	2
I	10942147	4	0	1	0	1	0	6	1	3	0	6	0	0	0	8	1	10	1	2	2
I	10942198	2	0	1	0	1	0	7	3	2	0	7	0	0	0	5	0	5	1	3	1
I	10942525	2	0	2	0	5	2	11	1	2	0	11	0	1	0	4	1	13	2	4	2
I	10942959	6	1	36	5	9	3	20	0	27	2	13	2	33	2	36	11	23	2	11	0
I	10944108	5	1	8	5	4	2	10	1	7	0	20	0	5	0	8	7	10	3	4	1
I	10944112	5	1	8	5	4	2	10	1	7	0	19	0	5	0	8	7	10	3	3	1
I	10944362	0	0	9	6	8	0	7	4	7	1	14	3	8	1	14	3	10	4	3	1
I	10944482	1	0	10	0	3	2	15	1	5	1	26	3	3	1	18	4	16	2	9	0
I	10945218	18	2	27	0	22	3	26	2	42	7	45	1	40	4	54	6	36	4	10	0
I	10945219	20	2	27	0	22	3	28	2	46	7	46	1	41	4	55	6	37	4	10	0
I	10947218	11	1	30	0	26	1	33	0	31	1	26	4	56	1	44	1	31	0	18	0
I	10953253	22	2	33	7	30	10	31	10	33	11	31	11	45	18	63	22	37	12	12	1
I	10954068	19	3	23	10	12	3	21	17	24	7	31	12	25	10	49	27	26	10	8	6
I	10954290	27	8	35	26	22	13	38	30	44	9	39	11	59	31	70	43	44	18	18	12
I	10954682	18	5	20	4	30	7	21	15	23	4	25	9	24	4	36	17	34	11	7	4
I	10955488	19	3	26	8	37	5	27	12	42	6	20	3	28	11	50	23	35	12	13	6
I	10955726	23	3	54	21	40	9	47	22	80	21	33	8	90	28	99	49	75	11	15	11
I	10955964	16	4	30	13	21	6	25	22	41	9	39	4	23	9	42	41	40	10	8	6
I	10958004	24	1	51	10	39	8	49	11	68	10	43	7	82	24	89	25	53	9	24	9
I	10958192	7	2	9	3	11	1	11	2	13	6	22	5	8	2	18	2	16	1	7	0
I	10958287	7	2	15	0	7	1	14	1	14	2	30	4	19	1	30	3	17	0	7	0
I	10958288	7	2	14	0	7	1	14	1	14	2	30	4	18	1	31	3	17	0	7	0
I	10960939	20	4	43	18	23	5	30	17	39	15	33	6	63	18	47	25	24	16	12	4
I	10961117	11	3	29	7	18	2	24	10	29	8	26	5	21	11	25	19	20	13	9	3
I	10961346	22	2	29	11	36	12	29	12	48	11	27	3	22	7	33	26	33	8	11	6
I	10961676	26	6	52	27	41	17	51	12	65	18	38	8	61	22	72	37	52	14	18	9
I	10962304	12	0	24	5	31	5	22	9	35	4	32	1	38	8	41	9	41	6	11	0
I	10962882	22	1	23	8	38	6	36	8	51	9	33	2	39	6	35	12	31	8	17	1
I	10964004	16	4	14	3	14	3	27	8	31	6	37	5	25	3	24	4	24	6	14	5
I	10964045	16	6	19	5	14	5	30	8	41	6	38	1	41	4	36	6	26	6	14	2
I	10964328	13	3	13	5	18	2	25	10	24	4	30	2	27	2	25	8	23	5	3	0
I	10964578	18	2	30	4	26	1	37	9	53	6	41	6	37	8	52	18	36	11	11	1
I	10966201	7	0	21	4	13	1	26	2	25	2	23	2	3	3	15	6	25	5	10	0
I	10966886	13	3	54	8	24	8	61	1	67	4	46	2	101	9	99	8	57	9	19	3
I	10968194	25	3	45	8	19	6	47	7	49	5	39	0	73	11	60	13	44	7	6	2
I	10968688	17	3	69	19	34	5	36	11	53	8	46	1	110	15	93	13	58	6	17	1
I	10969863	3	0	12	4	12	2	21	1	16	1	27	5	15	1	24	6	20	0	7	1
I	10969936	3	1	8	2	6	0	16	1	11	1	26	2	9	2	21	5	19	1	3	0
I	10971343	4	0	15	2	6	1	16	2	10	1	24	1	11	0	30	4	28	3	7	1
I	10971962	17	1	37	18	29	3	32	9	44	5	35	6	72	12	64	10	42	6	19	4
I	10971969	16	1	33	15	27	4	33	8	41	4	36	6	69	13	64	8	42	6	18	5
I	10972932	8	2	22	5	15	3	35	10	34	4	23	3	52	1	36	9	30	4	5	1
I	10973599	21	2	7	1	12	3	25	1	14	1	21	1	18	3	12	3	21	7	3	2
I	10974341	17	1	22	4	26	5	35	9	27	5	27	2	33	4	42	9	31	6	4	1
I	10974585	29	2	33	12	31	3	40	11	55	5	36	1	52	9	59	12	28	3	10	2
I	10974781	16	2	39	10	29	3	39	5	51	5	36	3	63	5	62	11	31	5	12	4
I	10974980	8	0	8	2	4	1	19	10	13	1	17	0	12	0	18	3	15	2	2	1
I	10975146	1	0	1	0	0	0	7	3	2	0	7	0	0	1	2	0	13	0	1	0
I	10977903	11	3	36	5	30	3	30	3	43	8	28	0	42	5	53	6	38	11	11	3
I	10978059	20	6	34	8	29	7	37	12	51	9	35	2	64	6	67	16	36	8	9	1
I	10978841	20	3	48	9	35	4	45	6	70	5	49	3	97	9	69	15	47	13	14	1
I	10978864	17	1	50	9	33	3	43	5	73	5	56	3	108	10	69	12	54	15	14	1
I	10979314	1	0	1	1	2	1	11	1	1	1	10	0	1	0	6	0	11	3	2	0
I	10979935	9	1	29	15	25	1	29	11	29	7	32	7	54	5	40	16	23	5	11	3
I	10982811	6	1	9	1	20	3	18	2	9	2	12	1	8	0	10	1	16	2	3	2
I	10983052	12	2	7	3	21	2	19	6	29	3	24	0	20	2	29	7	24	4	9	0
I	10983193	2	0	1	0	0	0	11	0	2	0	1	0	2	0	2	0	7	0	2	0
I	10983226	6	0	7	0	6	0	16	0	10	0	5	0	9	0	12	0	12	0	4	0
I	10983747	10	2	27	5	23	3	22	10	33	6	30	2	34	7	46	5	22	9	9	2
I	10984133	7	0	3	0	13	0	19	3	3	1	7	1	2	1	8	1	12	2	2	0
I	10984653	16	2	14	5	21	5	22	11	41	6	43	4	28	3	34	1	44	4	8	1
I	10984749	14	1	25	6	30	3	32	7	51	8	36	2	51	4	29	7	53	4	4	1
I	10986292	15	2	13	10	24	10	22	7	37	4	30	4	25	2	29	10	19	6	10	2
I	10986304	15	3	15	11	28	9	23	6	41	4	34	4	28	4	38	9	19	6	9	2
I	10986802	5	0	4	2	5	1	19	3	6	1	24	1	3	0	11	3	12	3	6	0
I	10987023	3	3	14	2	8	2	19	6	11	4	13	4	13	6	18	10	16	8	2	1
I	10987109	10	2	14	5	15	2	20	11	17	4	17	5	23	9	34	11	21	9	6	3
I	10987644	6	0	1	2	8	2	21	7	4	0	22	2	2	0	7	3	17	7	1	0
I	10987676	5	0	1	2	7	2	19	7	4	0	21	2	0	0	5	3	18	7	1	0
I	10987837	14	0	3	0	5	0	24	0	5	0	12	0	2	0	10	0	19	0	6	0
I	10988297	7	1	9	0	1	0	10	0	1	0	11	0	2	1	6	1	10	1	2	1
I	10988580	3	1	2	0	3	0	9	2	5	0	17	1	6	0	8	1	12	0	7	0
I	10988854	7	0	13	3	10	3	19	2	23	2	35	0	13	1	20	7	27	4	9	0
I	10989488	12	3	10	4	7	5	28	10	21	1	25	2	10	2	24	2	17	7	5	0
I	10989599	14	5	24	1	25	3	34	9	37	8	31	5	32	4	50	9	25	2	7	0
I	10989620	14	6	27	1	23	3	30	12	45	9	34	2	34	5	50	9	24	2	10	0
I	10989660	14	6	27	1	23	3	35	13	43	10	39	2	36	5	41	11	28	4	8	0
I	10989796	10	2	14	5	20	1	20	5	13	2	21	4	15	4	25	3	28	5	7	0
I	10989824	9	2	12	5	19	1	18	4	11	3	23	4	13	4	25	3	26	5	8	0
I	10989986	11	0	31	7	20	1	39	5	32	2	27	5	22	4	42	10	38	3	5	2
I	10990217	24	2	39	8	22	4	31	5	41	11	28	2	58	8	57	11	36	6	12	2
I	10990307	20	1	13	4	14	3	18	3	15	3	17	2	7	1	16	4	24	4	6	2
I	10990337	26	1	15	5	17	3	20	3	16	3	19	2	9	1	18	5	24	6	8	2
I	10990735	24	1	58	23	39	4	42	9	73	11	48	3	109	15	88	25	61	7	17	3
I	10992451	21	2	36	5	18	3	37	12	32	7	37	7	30	6	53	10	30	3	11	0
I	10993031	4	0	4	1	3	1	10	6	9	1	12	2	2	0	13	1	8	0	3	2
I	10993082	0	0	2	1	0	0	6	5	1	1	7	1	1	0	9	1	6	0	2	1
I	10993862	17	3	48	10	19	3	25	2	40	3	32	4	64	6	66	14	32	4	7	3
I	10993889	16	3	56	14	29	3	31	6	53	5	37	4	99	9	85	16	34	7	7	6
I	10994178	18	3	46	13	25	1	39	6	51	5	39	2	79	10	85	12	33	9	11	3
I	10994372	27	3	21	9	21	1	28	9	51	4	29	6	41	8	65	6	34	10	14	0
I	10995040	25	1	36	10	33	3	31	4	57	7	43	4	62	5	58	20	30	3	10	4
I	10995062	26	1	42	13	37	3	29	5	62	10	45	4	80	7	64	22	35	6	17	3
I	10995423	12	8	30	14	17	4	33	12	37	9	43	1	36	7	49	11	32	4	20	2
I	10996383	2	0	5	1	4	2	17	1	4	0	12	0	4	0	7	0	15	0	3	0
I	10996435	1	0	6	0	6	3	22	1	3	0	10	0	2	0	10	0	15	2	3	0
I	10996536	3	0	3	0	3	1	16	0	3	0	11	0	1	1	6	0	10	4	2	0
I	10996616	4	1	3	0	1	0	7	2	2	0	11	1	1	1	5	0	3	0	3	0
I	10997098	4	0	1	0	7	0	10	5	2	2	17	2	0	1	7	1	14	0	1	0
I	10997101	4	0	1	0	7	0	10	5	2	3	17	2	0	1	7	1	14	0	1	0
I	10997283	7	1	41	5	14	0	24	5	31	3	24	2	51	12	44	9	24	6	11	4
I	10997394	8	2	32	5	11	1	26	5	21	2	25	3	35	10	31	10	30	5	10	3
I	10997569	12	1	44	3	21	4	37	4	47	1	37	3	40	5	56	5	41	6	3	4
I	10997704	15	0	51	8	26	5	40	5	69	3	46	7	80	11	73	16	49	8	19	3
I	10997912	16	2	11	2	12	1	19	5	20	4	24	3	25	1	23	6	18	4	8	0
I	10997918	16	2	11	3	12	1	19	4	19	4	23	3	25	0	23	6	18	4	7	0
I	10998156	4	0	6	2	8	2	17	3	8	0	20	2	4	2	8	4	17	1	3	2
I	10998525	9	1	13	1	5	0	17	3	16	2	27	1	9	1	18	5	10	2	10	1
I	10998557	12	3	10	4	9	0	17	3	18	2	26	3	7	1	26	5	11	3	3	2
I	10998805	7	2	9	1	13	0	23	4	24	1	31	1	17	1	23	1	21	3	5	0
I	10999088	7	0	9	4	2	0	13	3	15	2	9	2	13	2	10	2	10	4	7	2
I	10999113	7	0	13	8	3	3	15	3	21	4	11	4	17	3	18	2	16	5	7	3
I	10999168	11	0	14	12	3	3	15	3	23	4	23	4	24	4	31	3	23	6	12	3
I	10999234	12	0	22	6	6	3	19	3	28	3	21	7	33	6	25	4	27	4	17	3
I	10999625	7	1	4	1	6	0	22	5	4	0	18	3	0	0	10	1	8	6	1	0
I	10999849	16	1	13	4	13	0	26	2	17	2	23	1	12	1	38	5	16	7	7	0
I	11001008	7	3	16	1	7	4	38	2	14	1	23	0	8	2	25	6	18	4	2	1
I	11001153	16	5	35	7	21	2	28	13	43	3	44	4	30	4	45	8	35	10	15	2
I	11001246	29	1	53	12	34	5	42	6	61	6	50	5	80	15	75	14	43	14	18	3
I	11001322	30	2	49	14	30	5	34	7	51	5	45	4	64	15	69	15	32	13	11	2
I	11001381	25	2	40	8	33	7	26	8	50	3	34	0	47	6	64	13	30	9	10	1
I	11001740	11	2	21	3	14	2	33	5	18	4	35	1	9	0	40	8	31	5	7	1
I	11001751	11	2	21	3	15	2	32	6	18	4	36	1	9	0	41	10	31	6	7	1
I	11002579	8	1	9	2	22	0	25	2	14	2	15	3	6	2	29	4	22	2	4	2
I	11002816	26	4	66	15	46	6	40	7	66	4	37	8	85	19	106	19	55	2	23	7
I	11003094	7	2	9	2	14	1	22	4	20	1	20	4	12	1	19	6	28	1	7	0
I	11003155	4	2	10	4	8	2	20	3	12	0	15	3	4	1	14	4	12	5	4	1
I	11003204	9	2	16	1	13	2	26	3	16	1	17	3	19	3	19	4	23	5	5	0
I	11004221	28	6	47	14	31	6	36	9	71	10	49	3	78	9	51	15	31	8	16	1
I	11004846	19	4	18	3	17	4	26	4	37	2	34	3	23	0	41	5	26	5	8	0
I	11005127	17	2	25	7	16	3	20	4	43	7	38	8	50	8	40	16	29	4	10	2
I	11005379	3	1	7	0	2	0	13	4	12	1	10	0	16	0	16	1	7	3	9	0
I	11005626	18	2	48	7	27	2	41	2	63	6	53	1	43	2	77	14	45	5	8	7
I	11006089	12	4	12	3	14	2	25	4	27	1	34	3	19	2	23	6	29	6	0	0
I	11006228	11	5	25	6	27	3	32	3	35	4	47	2	23	2	53	7	42	7	6	3
I	11006287	7	5	31	8	26	3	37	1	45	4	42	2	39	1	61	7	54	8	5	3
I	11006840	19	0	28	4	14	3	31	7	42	6	40	2	39	7	52	8	24	7	11	2
I	11006933	15	1	31	7	15	5	30	9	49	8	44	2	67	14	55	15	31	10	14	7
I	11007188	10	2	27	3	14	5	20	3	24	5	32	3	28	1	42	9	26	5	6	0
I	11007547	12	4	11	2	6	3	26	3	16	4	25	4	9	0	29	9	17	6	6	1
I	11007779	6	4	4	1	11	0	17	1	11	1	13	0	2	0	13	4	10	2	3	1
I	11007780	6	4	4	1	11	0	17	1	11	1	13	0	2	0	12	4	10	2	3	1
I	11009283	16	4	47	8	20	6	62	9	79	8	51	7	64	7	71	17	51	6	6	7
I	11009359	19	1	40	9	19	5	57	9	68	8	45	7	55	5	62	14	33	9	5	5
I	11009363	20	1	40	9	19	4	58	7	68	8	43	7	53	5	64	13	33	7	5	3
I	11009871	16	2	21	9	17	0	34	6	35	2	32	6	20	3	38	9	23	4	3	2
I	11009934	14	1	29	10	23	4	33	5	43	6	34	7	36	1	64	11	30	6	6	3
I	11010187	12	0	25	6	25	5	31	8	35	7	25	5	50	4	50	6	35	5	11	1
I	11010254	9	0	14	5	16	5	21	8	25	6	23	5	36	4	46	4	27	6	8	0
I	11010407	17	5	14	8	19	13	33	6	38	5	36	4	21	5	45	4	31	6	6	0
I	11011189	25	5	62	7	32	6	41	8	94	6	50	6	95	8	84	8	51	8	14	2
I	11011346	12	3	20	8	21	2	44	3	35	4	35	2	26	1	35	3	28	7	6	0
I	11011349	12	3	20	8	21	2	44	3	35	4	35	2	26	1	33	3	29	7	6	0
I	11011534	32	1	58	5	41	1	41	6	79	1	53	1	78	4	95	22	45	8	6	4
I	11012872	21	0	50	0	38	0	38	0	78	0	52	0	68	0	76	0	41	0	13	0
I	11012899	23	0	56	0	45	0	48	0	83	0	54	0	77	0	78	0	43	0	20	0
I	11013260	19	0	81	0	44	0	39	0	86	0	66	0	106	0	94	0	57	0	15	0
I	11013495	18	0	43	0	28	0	40	0	38	0	52	0	67	0	53	0	42	0	12	0
I	11013496	18	0	43	0	28	0	40	0	38	0	52	0	68	0	53	0	42	0	12	0
I	11014213	17	0	32	0	27	0	36	0	34	0	34	0	52	0	42	0	24	0	14	0
I	11014504	22	0	33	0	27	0	41	0	47	0	41	0	62	0	56	0	31	0	17	0
I	11014841	15	0	39	0	15	0	30	0	46	0	26	0	29	0	42	0	29	0	15	0
I	11015539	27	0	46	0	35	0	63	0	61	0	57	0	88	0	73	0	52	0	21	0
I	11015541	27	0	47	0	35	0	63	0	61	0	57	0	87	0	73	0	52	0	21	0
I	11015666	16	0	28	0	20	0	43	0	28	0	44	0	39	0	30	0	34	0	20	0
I	11016549	32	0	61	0	37	0	58	0	71	0	56	0	124	0	91	0	59	0	33	0
I	11016702	27	0	53	0	24	0	52	0	58	0	47	0	101	0	75	0	50	0	21	0
I	11017062	31	0	42	0	33	0	58	0	75	0	56	0	60	0	62	0	47	0	21	0
I	11017182	22	0	40	0	44	0	53	0	71	0	59	0	88	0	70	0	37	0	15	0
I	11017579	21	0	11	0	14	0	24	0	12	0	25	0	9	0	27	0	21	0	8	0
I	11017953	28	0	47	0	24	0	53	0	50	0	55	0	81	0	71	0	43	0	16	0
I	11017963	26	0	46	0	22	0	52	0	50	0	57	0	80	0	76	0	43	0	16	0
I	11018174	10	0	36	0	34	0	42	0	53	0	40	0	42	0	52	0	35	0	10	0
I	11018220	10	0	29	0	33	0	52	0	50	0	44	0	50	0	50	0	33	0	7	0
I	11018341	21	0	48	0	33	0	55	0	55	0	54	0	102	0	78	0	38	0	17	0
I	11018701	22	4	49	5	30	5	45	9	63	4	54	6	96	13	61	9	38	10	17	3
I	11018729	21	2	57	8	26	6	47	8	55	5	58	7	96	13	69	9	42	9	14	5
I	11018954	23	9	52	14	38	5	52	9	49	8	55	8	121	14	90	11	56	9	22	5
I	11019168	11	3	47	5	27	6	46	7	55	8	33	7	120	12	82	6	39	12	19	4
I	11019563	16	3	49	13	22	5	49	12	47	8	42	5	74	4	45	7	32	8	13	7
I	11019728	23	3	55	12	37	1	55	8	53	7	53	8	99	12	76	11	60	11	22	6
I	11019729	23	4	56	12	37	1	55	8	52	7	54	8	103	12	77	11	62	11	22	6
I	11019935	15	4	36	11	20	2	35	11	35	3	43	4	53	6	37	4	47	5	12	0
I	11019986	11	3	15	7	12	1	25	5	24	1	27	2	19	2	21	4	31	2	9	0
I	11021663	16	2	46	5	46	4	48	4	65	10	36	7	78	6	69	15	53	14	18	4
I	11022318	25	4	59	8	33	3	55	8	62	3	42	4	116	12	81	13	44	8	10	4
I	11022472	18	2	59	9	20	4	46	9	64	7	35	6	106	11	66	11	47	10	20	6
I	11022661	23	3	32	6	22	4	30	5	47	9	34	5	51	9	52	6	42	15	12	3
I	11023088	9	4	23	6	17	4	25	3	42	5	29	2	29	4	41	4	24	12	15	3
I	11023315	21	5	58	7	27	6	51	8	60	6	47	1	77	7	64	18	37	11	15	1
I	11023346	25	5	62	8	30	7	54	10	74	8	51	2	108	12	80	18	37	9	25	0
I	11023520	19	2	58	9	18	4	48	9	54	5	43	0	90	7	61	7	29	6	15	2
I	11023742	20	0	40	2	21	3	50	6	55	2	42	3	84	4	68	5	34	4	12	2
I	11024433	25	0	51	0	35	0	44	0	58	0	47	0	96	0	81	0	45	0	9	0
I	11024578	20	0	46	0	19	0	39	0	46	0	34	0	79	0	77	0	39	0	9	0
I	11024701	23	0	43	0	23	0	41	0	30	0	38	0	68	0	39	0	24	0	25	0
I	11024716	23	0	42	0	26	0	42	0	31	0	40	0	71	0	39	0	25	0	25	0
I	11025068	16	0	25	0	17	0	28	0	38	0	33	0	26	0	33	0	25	0	8	0
I	11026912	15	0	31	0	23	0	30	0	61	1	39	0	54	0	39	0	33	0	21	0
I	11027323	13	0	30	0	16	0	32	0	60	1	41	0	40	0	42	0	35	0	9	0
I	11027415	14	0	28	0	16	0	48	0	73	0	49	0	50	0	53	1	43	0	13	0
I	11027686	25	0	31	0	19	0	48	0	43	0	44	0	63	0	50	0	31	0	16	0
I	11027706	26	0	29	0	14	0	51	0	48	0	43	0	60	0	49	0	26	0	16	0
I	11027755	28	0	33	0	17	0	56	0	49	0	44	0	74	0	48	0	29	0	16	0
I	11028047	12	2	11	1	17	1	24	1	18	2	27	1	20	0	18	0	22	0	5	1
I	11028857	32	13	71	11	37	10	67	8	87	15	75	3	129	14	94	17	58	7	27	4
I	11029081	27	10	33	18	36	8	44	8	77	2	47	6	74	8	57	6	37	5	14	2
I	11029795	29	2	43	10	37	9	43	8	54	5	37	1	78	8	60	19	26	7	20	2
I	11029892	27	4	46	8	37	9	51	8	56	6	33	4	113	6	62	17	34	9	18	1
I	11030535	12	1	19	7	32	3	32	5	35	4	42	3	40	3	38	5	30	8	14	0
I	11031649	14	4	38	4	15	3	32	8	38	7	26	5	56	6	37	10	29	7	12	2
I	11031805	13	3	20	3	14	5	22	8	29	2	31	2	30	2	33	14	19	6	12	2
I	11032034	18	1	16	4	9	2	19	7	30	7	30	1	12	4	25	5	29	2	8	1
I	11032094	16	1	13	5	8	2	22	3	28	3	25	3	9	1	27	8	22	3	10	3
I	11032245	16	2	26	9	24	4	40	7	34	7	39	4	45	3	48	11	33	5	16	1
I	11032511	29	8	75	17	50	7	58	6	74	14	65	2	119	15	87	16	59	8	29	4
I	11032630	32	7	70	18	56	8	66	8	83	12	61	3	134	18	97	15	58	5	32	6
I	11032861	43	8	95	12	65	16	49	22	90	13	70	2	157	23	116	19	63	11	30	3
I	11033166	30	9	58	10	54	8	44	3	75	11	40	3	135	6	89	10	41	12	18	1
I	11033170	27	9	56	9	51	8	43	1	71	11	35	3	123	7	85	10	39	12	16	1
I	11033215	31	11	58	6	46	5	41	1	75	12	37	3	119	7	100	12	36	12	16	4
I	11033884	14	5	60	13	20	3	50	6	57	5	52	2	90	10	49	10	35	7	20	1
I	11034076	18	2	21	7	13	4	26	4	32	1	31	1	35	5	30	4	45	4	16	0
I	11036413	17	2	39	7	21	4	30	5	54	7	28	2	48	5	61	16	38	8	8	3
I	11036599	19	5	38	9	21	7	28	7	46	8	44	4	67	8	51	10	44	7	13	2
I	11036623	18	4	36	8	19	7	25	5	45	6	36	4	64	9	51	5	40	7	13	2
I	11037770	12	2	13	2	14	1	22	1	20	1	16	3	9	1	22	2	28	4	5	0
I	11038873	10	2	24	2	15	3	36	2	40	5	25	2	32	5	35	7	31	2	12	3
I	11038890	10	2	24	1	12	3	33	2	38	5	30	2	35	5	37	5	25	2	10	3
I	11038901	11	2	24	1	12	3	31	3	36	5	29	2	35	5	37	5	25	2	10	3
I	11039344	18	2	79	13	31	4	48	5	67	9	37	1	82	9	85	15	42	10	15	5
I	11039963	10	0	30	3	19	3	38	1	38	0	30	2	38	4	35	13	20	5	9	1
I	11040800	14	4	31	8	13	4	37	5	45	8	39	1	43	9	52	4	30	3	9	3
I	11040828	15	3	29	7	15	4	38	4	44	6	35	1	37	8	46	5	32	3	12	3
I	11041444	5	0	14	3	8	0	20	3	12	2	23	0	11	0	15	0	22	8	1	3
I	11042044	5	4	10	6	13	2	12	9	13	3	23	3	17	0	30	8	16	1	4	4
I	11043058	14	0	8	0	14	0	17	6	14	0	20	0	11	0	31	6	22	1	7	0
I	11043341	11	3	45	14	25	5	44	10	45	12	37	1	58	12	53	15	42	2	19	8
I	11043564	5	2	44	11	23	2	23	9	41	7	41	1	69	12	66	11	33	10	7	0
I	11044544	8	0	7	0	6	2	13	3	8	4	15	0	3	0	16	3	17	2	3	0
I	11044775	17	2	19	3	14	4	21	2	28	2	16	0	15	1	33	5	18	3	10	1
I	11044869	15	1	17	6	11	3	16	3	29	0	12	0	16	4	26	5	21	3	8	1
I	11045724	15	0	14	3	7	1	19	5	21	1	17	0	11	5	27	10	14	3	3	1
I	11046113	18	6	70	15	37	4	51	12	67	11	46	2	92	12	77	16	36	5	8	8
I	11046520	5	3	14	5	12	0	17	4	18	1	15	2	12	0	12	7	15	3	6	1
I	11046521	5	3	14	5	12	0	17	4	18	1	15	2	12	0	12	7	15	3	6	1
I	11047210	15	4	25	0	9	4	18	5	17	3	20	1	11	1	33	1	18	4	5	1
I	11048131	8	4	24	3	15	1	20	6	35	8	29	1	39	1	43	9	41	0	6	2
I	11048138	8	4	23	3	15	1	20	6	35	8	29	1	35	1	43	10	38	0	5	2
I	11048162	8	3	21	3	13	1	19	5	34	8	27	1	36	1	40	10	39	0	5	3
I	11048307	10	2	31	13	20	6	40	11	42	5	39	2	36	11	58	14	57	12	11	3
I	11048322	8	2	34	13	22	6	49	14	39	7	40	2	38	11	61	13	52	12	8	4
I	11048625	8	0	18	3	4	3	11	5	15	0	17	0	25	3	29	1	12	3	8	5
I	11049618	19	1	52	16	24	1	23	12	48	7	38	4	71	8	58	10	28	8	10	4
I	11050400	9	1	28	8	17	6	29	2	44	5	33	1	60	5	53	15	36	7	11	4
I	11050838	20	2	40	16	15	6	42	5	52	6	37	1	58	5	76	13	32	7	6	2
I	11051039	20	6	71	17	25	3	39	10	63	7	50	0	69	8	84	11	39	5	14	11
I	11051049	21	5	70	17	25	3	38	10	63	6	49	2	72	6	84	11	42	3	13	12
I	11051484	7	0	6	4	2	1	11	2	7	1	15	1	4	2	15	2	10	2	1	4
I	11051884	5	1	23	8	13	4	15	9	27	2	27	5	31	9	24	13	18	4	9	0
I	11052503	8	1	20	5	13	2	13	4	29	6	25	1	26	4	29	5	26	3	1	0
I	11052653	13	5	54	10	31	5	27	7	38	8	34	0	58	16	58	11	27	9	8	2
I	11052690	18	5	60	13	38	5	31	6	45	8	44	0	56	15	60	11	38	7	12	1
I	11052701	18	0	55	0	38	3	30	0	45	0	43	0	59	0	58	0	39	0	12	0
I	11053667	22	2	39	2	22	6	43	18	66	8	48	1	65	3	67	17	48	3	13	1
I	11053817	17	1	42	8	25	3	38	9	57	13	52	1	55	7	58	11	32	5	14	4
I	11054452	25	2	65	12	27	7	38	7	82	5	64	5	86	12	79	10	43	5	27	8
I	11054794	13	0	26	7	20	0	25	5	43	1	29	1	30	4	43	5	24	5	7	1
I	11054927	15	2	24	6	18	2	22	6	32	9	51	4	32	6	45	8	39	4	10	1
I	11055404	12	4	32	9	16	4	19	0	35	5	30	2	39	5	57	11	19	4	6	1
I	11055620	9	5	53	16	27	1	40	8	64	7	33	1	66	8	100	17	33	5	7	1
I	11056729	28	6	57	21	25	8	56	15	64	10	36	4	82	4	80	17	41	14	17	3
I	11056771	29	3	62	21	37	9	50	14	64	7	40	3	96	8	77	20	45	13	18	2
I	11056841	33	3	73	16	41	10	53	13	74	14	53	3	109	13	96	20	54	16	15	3
I	11057153	27	5	32	6	20	6	32	3	41	4	46	1	26	3	45	6	37	5	8	0
I	11058021	23	0	35	0	31	0	31	0	54	0	42	0	61	0	53	0	30	0	12	0
I	11058022	23	0	35	0	31	0	31	0	54	0	42	0	61	0	53	0	30	0	12	0
I	11058026	24	0	35	1	31	1	31	4	53	2	42	0	61	0	52	1	30	0	12	0
I	11058033	25	0	36	11	31	2	32	6	54	6	45	0	66	2	57	8	30	2	13	1
I	11058045	24	0	33	12	29	2	33	6	53	6	45	0	65	2	55	8	30	3	11	1
I	11058061	24	0	33	11	30	2	34	9	54	6	46	0	59	2	55	8	30	3	9	1
I	11059108	25	3	71	6	29	3	45	10	72	8	55	1	91	13	81	16	35	5	18	2
I	11059162	23	3	56	7	31	7	43	11	65	7	48	1	99	8	67	17	33	6	14	5
I	11060251	19	5	25	9	23	4	44	8	49	7	43	1	40	6	63	10	34	11	10	1
I	11060483	31	2	46	6	35	4	41	10	57	10	48	2	89	9	71	13	47	12	12	0
I	11060767	25	2	71	16	34	5	40	10	67	9	38	1	92	17	72	10	38	13	23	7
I	11061423	30	3	66	11	43	1	40	18	74	2	55	3	106	12	89	24	46	10	18	4
I	11062578	15	0	17	0	7	0	21	0	12	0	20	0	14	0	28	0	25	0	4	0
I	11062673	17	0	26	0	16	0	20	0	28	0	35	0	42	0	53	0	32	0	8	0
I	11062674	17	0	26	0	16	0	20	0	28	0	35	0	42	0	53	0	32	0	8	0
I	11062756	17	0	27	0	20	0	31	0	36	0	37	0	60	0	51	0	33	0	10	0
I	11063028	26	0	55	0	37	0	51	0	66	0	50	0	97	0	84	0	34	0	19	0
I	11063513	25	0	91	0	31	0	59	0	85	0	44	0	131	0	102	0	48	0	25	0
I	11063829	25	0	55	0	32	0	46	0	60	0	42	0	97	0	69	0	29	0	20	0
I	11064260	26	1	81	14	42	4	45	8	69	7	48	4	108	10	93	14	45	1	26	3
I	11064614	34	0	53	0	22	0	48	0	55	0	33	0	57	0	64	0	48	0	14	0
I	11064699	37	0	45	0	28	0	56	0	55	0	39	0	87	0	72	0	46	0	12	0
I	11064792	33	0	50	0	36	0	61	0	66	0	39	0	118	0	73	0	45	0	18	0
I	11065362	25	0	63	0	55	0	37	0	69	0	47	0	93	0	81	0	38	0	14	0
I	11065391	23	0	68	0	49	0	37	0	66	0	49	0	90	0	75	0	35	0	17	0
I	11065393	23	0	68	0	49	0	37	0	70	0	50	0	90	0	75	0	35	0	17	0
I	11065746	22	0	9	0	12	0	14	0	26	0	14	0	24	0	25	0	22	0	6	0
I	11065755	24	0	9	0	14	0	12	0	30	0	13	0	24	0	25	0	22	0	6	0
I	11066027	26	0	43	0	23	0	33	0	75	0	37	0	74	0	81	0	50	0	9	0
I	11066395	9	0	9	0	8	0	19	0	24	0	30	0	15	0	26	0	44	0	4	0
I	11068414	16	0	15	0	14	0	20	0	13	0	32	0	13	0	21	0	28	0	6	0
I	11070643	26	0	60	0	38	0	41	0	75	0	62	0	80	0	77	0	45	0	12	0
I	11071257	21	4	55	9	30	3	54	16	55	14	46	19	97	20	62	23	39	10	16	6
I	11071358	17	6	55	12	20	5	36	19	64	24	36	25	86	25	65	29	42	8	20	12
I	11072889	8	0	29	0	11	0	19	0	21	0	23	0	18	0	39	0	19	0	7	0
I	11073839	25	0	31	1	16	1	19	0	39	1	30	1	34	0	59	2	31	0	9	0
I	11073846	30	1	32	12	24	4	36	5	49	6	41	8	40	9	68	15	34	2	11	3
I	11074037	16	6	39	1	40	10	33	8	56	12	43	5	63	6	56	7	28	1	8	2
I	11074105	12	0	49	0	40	0	35	1	44	0	42	0	74	0	61	0	32	0	10	0
I	11074509	11	0	23	0	16	0	26	0	40	0	26	0	24	0	25	0	34	0	7	0
I	11075643	23	2	34	4	20	3	23	1	40	1	28	1	40	3	53	1	37	4	14	1
I	11075743	16	2	28	5	21	5	19	10	27	1	28	3	37	1	52	6	27	11	15	0
I	11076163	21	9	40	13	28	5	37	5	52	7	40	1	57	5	34	4	42	9	15	0
I	11076789	11	1	20	7	7	3	21	3	24	5	21	0	12	4	32	5	28	4	11	6
I	11076923	8	0	14	2	6	1	17	2	21	3	17	4	12	2	28	6	28	1	11	5
I	11077146	2	2	5	2	1	1	19	3	8	1	14	0	3	0	18	4	21	0	3	0
I	11077447	13	4	40	8	17	3	32	4	36	4	41	3	35	5	39	8	23	3	11	0
I	11078584	2	0	0	0	7	0	4	0	3	0	2	1	0	0	0	0	3	0	1	0
I	11079568	20	2	45	9	34	5	35	10	45	11	30	3	45	16	58	9	29	4	17	0
I	11081199	4	2	12	3	7	0	9	8	18	1	14	1	5	0	15	5	10	3	3	0
I	11081291	9	4	19	14	14	1	30	8	38	3	22	4	31	2	27	12	22	4	9	2
I	11081359	9	4	27	14	20	2	30	7	50	5	28	4	39	5	29	10	22	6	11	5
I	11082294	11	0	18	3	13	1	24	9	34	8	22	3	13	5	38	11	19	2	7	2
I	11083045	7	0	9	4	9	2	15	8	18	1	36	3	12	0	19	2	18	3	8	3
I	11084238	16	2	10	3	16	3	22	4	12	6	25	8	12	0	11	3	13	9	11	4
I	11084384	22	2	35	9	23	8	28	8	43	7	33	8	33	1	48	6	30	5	10	8
I	11085592	18	5	54	11	15	3	27	6	60	8	36	4	81	13	72	16	29	11	12	3
I	11085596	18	6	59	11	15	3	27	6	62	8	35	4	85	13	73	15	32	11	12	3
I	11086403	18	4	48	9	12	6	30	4	55	8	46	5	94	12	60	12	36	6	11	4
I	11086469	22	4	54	12	14	5	33	3	72	9	48	4	104	10	62	16	24	5	10	1
I	11086498	21	3	53	11	14	6	33	3	66	10	53	3	97	11	64	13	25	7	8	3
I	11086682	25	4	42	5	20	7	34	5	47	2	51	10	54	17	57	20	28	9	11	4
I	11086792	23	4	42	17	24	6	42	6	52	4	47	10	61	17	55	22	28	5	14	5
I	11087473	6	0	32	1	8	2	21	4	30	7	10	1	37	4	35	4	15	5	0	1
I	11087653	12	1	43	7	15	6	27	6	47	8	32	5	54	11	58	20	21	6	8	1
I	11088242	5	0	20	8	10	1	14	2	25	5	18	0	26	7	35	10	25	3	4	7
I	11088539	16	3	43	8	10	8	20	7	39	3	31	4	48	3	55	13	23	8	17	3
I	11089373	23	6	67	9	33	12	42	7	67	8	53	5	83	10	58	19	41	5	17	2
I	11089527	20	5	84	16	31	7	57	7	86	15	53	5	106	13	85	19	41	9	24	1
I	11089573	34	3	93	12	31	8	50	8	91	12	59	3	110	19	111	17	38	8	22	4
I	11089650	34	3	96	15	37	6	59	8	91	12	50	2	115	18	107	19	45	9	22	3
I	11089743	42	3	86	13	35	7	53	7	85	9	53	8	117	16	108	9	43	10	20	5
I	11089813	31	3	82	13	29	7	45	10	69	10	45	8	105	19	95	11	42	10	18	6
I	11091324	10	1	33	10	19	5	25	6	26	7	27	2	42	9	40	7	14	6	18	3
I	11091341	11	1	35	10	21	7	27	8	37	7	32	2	51	8	42	12	15	6	19	4
I	11091344	11	1	35	10	21	7	27	8	38	7	33	2	49	8	42	12	15	6	19	5
I	11091427	18	3	59	11	40	9	31	12	58	8	34	4	69	10	53	22	36	12	18	5
I	11091712	22	5	76	6	44	12	35	2	77	10	61	6	95	11	64	12	45	9	13	5
I	11092437	27	5	71	8	32	4	53	10	70	17	64	2	127	20	80	17	45	7	24	6
I	11092908	18	7	75	17	26	7	51	10	72	13	49	2	101	17	104	21	52	14	14	6
I	11093485	11	2	59	14	25	3	27	11	51	7	52	3	92	11	79	20	34	9	17	1
I	11093674	16	7	46	10	26	4	26	11	54	4	41	3	76	15	82	16	33	6	8	1
I	11094186	21	3	95	18	40	12	51	7	66	12	59	9	139	31	91	26	41	19	32	6
I	11094589	14	6	32	15	28	11	42	7	56	5	26	2	48	11	61	23	33	14	7	6
I	11094745	9	7	57	10	22	3	21	4	51	10	36	1	49	7	71	18	23	12	2	1
I	11095501	25	1	25	2	23	6	37	5	57	6	50	1	34	3	38	7	40	8	9	5
I	11095548	21	1	26	3	26	5	40	4	62	7	54	1	36	3	35	9	42	8	12	5
I	11095979	20	1	96	20	29	6	44	9	74	7	81	2	100	13	76	30	42	6	23	4
I	11097322	17	2	57	5	24	5	35	8	54	4	50	11	79	13	72	15	24	5	7	4
I	11097324	17	2	57	5	24	5	35	8	54	4	50	11	79	13	72	15	24	5	7	4
I	11097330	17	2	57	5	25	5	35	8	51	5	50	11	80	13	71	16	25	5	7	4
I	11097708	8	6	49	10	24	5	43	8	62	4	45	3	61	19	63	17	40	7	4	2
I	11097904	6	3	34	9	15	2	26	3	40	1	24	4	57	14	63	13	21	8	0	4
I	11098396	10	3	46	13	27	6	26	5	39	6	37	3	85	7	74	6	19	14	14	1
I	11099296	7	0	38	13	18	3	27	4	34	4	34	3	48	10	51	18	15	1	2	2
I	11100028	7	1	44	6	14	1	20	5	23	3	23	2	78	12	38	12	17	6	6	4
I	11100094	7	3	38	6	12	2	21	9	28	3	25	2	67	14	41	11	28	5	8	2
I	11102047	17	4	54	7	32	2	37	3	56	8	45	4	79	18	59	17	49	7	17	4
I	11102443	5	1	36	4	17	1	27	8	44	4	31	4	15	6	46	13	32	8	5	0
I	11102924	28	4	50	17	37	1	37	7	47	6	33	2	69	16	81	11	40	11	15	3
I	11104747	25	2	52	24	25	3	32	5	53	5	39	6	73	13	62	11	27	6	16	7
I	11104937	13	0	62	14	21	0	42	4	63	8	53	5	86	23	51	14	28	7	7	7
I	11105339	23	2	78	17	26	2	31	6	78	8	33	7	85	27	69	27	37	16	17	1
I	11105475	18	2	59	10	21	6	47	2	53	13	45	3	78	19	59	25	43	14	14	8
I	11105961	14	1	58	15	29	9	47	7	67	6	42	3	71	10	73	28	31	6	15	7
I	11106007	14	1	57	11	23	8	41	2	47	8	44	4	70	8	66	25	26	6	11	7
I	11106083	11	3	56	10	26	5	34	3	46	8	47	4	83	13	76	16	30	4	4	6
I	11106877	16	7	50	8	25	6	40	7	53	5	59	2	94	19	78	13	51	5	28	1
I	11108635	24	0	67	18	37	7	42	16	56	14	50	4	73	18	84	27	31	3	25	2
I	11108660	28	0	75	14	44	10	43	20	69	14	52	3	79	22	85	30	39	4	26	2
I	11109179	15	2	41	5	19	0	18	7	44	7	24	1	40	6	40	11	20	2	11	4
I	11109207	17	3	48	9	24	1	36	8	58	11	38	2	53	7	57	20	25	2	15	5
I	11109245	18	4	47	9	22	1	36	8	57	11	36	2	53	8	53	20	25	5	13	6
I	11109246	18	3	47	9	22	1	36	8	57	11	36	2	53	8	53	20	25	5	13	6
I	11109587	13	3	34	6	24	3	28	6	54	10	35	4	64	15	58	9	16	3	14	2
I	11109589	13	3	37	6	25	3	28	7	54	10	36	4	64	15	59	9	16	3	14	2
I	11110457	18	2	61	9	21	3	42	7	63	8	53	5	95	21	65	19	43	2	19	6
I	11111134	13	1	47	9	16	5	42	6	50	2	40	4	66	15	68	14	17	3	13	6
I	11112126	19	1	29	15	30	3	30	3	39	7	45	3	34	16	49	15	28	5	11	9
I	11112587	12	3	9	4	16	1	19	5	9	1	19	7	9	2	21	10	15	1	3	5
I	11113117	11	1	32	11	14	1	29	5	42	7	28	3	75	16	40	24	23	10	9	5
I	11115593	30	4	97	18	51	7	45	14	71	9	53	4	108	16	92	26	65	19	27	9
I	11115753	17	1	35	9	26	1	33	6	50	3	26	1	55	3	49	11	33	10	15	1
I	11115768	13	1	29	11	27	2	30	6	40	2	23	1	43	2	41	8	25	7	17	1
I	11116304	16	0	18	0	9	3	24	6	18	0	33	4	18	4	38	11	24	7	2	3
I	11117006	19	2	19	5	19	1	21	7	19	3	32	5	11	2	33	10	28	2	5	3
I	11118326	10	1	14	2	16	1	22	6	23	0	23	2	18	3	26	4	21	4	7	0
I	11119104	20	5	53	16	44	8	35	4	67	5	38	12	74	11	66	16	33	7	7	4
I	11119267	24	3	47	11	37	3	34	7	60	4	44	8	77	10	89	15	43	7	10	3
I	11121248	19	4	25	5	44	7	35	4	72	10	46	3	43	8	60	11	39	15	10	5
I	11121480	20	7	67	18	34	4	40	14	74	10	61	6	92	11	87	26	40	11	19	4
I	11121540	20	3	66	13	28	4	39	11	72	7	54	6	76	12	77	22	50	7	14	1
I	11122283	4	0	4	2	3	1	10	2	5	0	18	0	0	0	9	3	14	3	2	0
I	11122436	11	3	30	7	10	1	14	6	24	3	26	1	29	2	24	14	26	5	7	1
I	11122551	19	3	50	10	25	2	33	11	51	6	35	2	68	12	48	21	39	7	10	2
I	11122560	19	3	55	7	26	2	33	7	53	6	37	2	70	13	47	19	41	9	8	2
I	11122708	13	2	13	3	13	0	27	9	20	2	33	2	20	9	28	10	22	8	8	1
I	11123189	18	6	11	5	13	2	32	5	9	2	28	6	9	2	20	7	31	4	9	1
I	11123806	21	3	41	10	20	3	48	10	45	8	59	5	63	17	56	10	35	5	10	5
I	11123992	26	6	46	14	25	3	45	6	53	12	48	7	81	14	69	17	38	3	14	4
I	11124257	22	3	22	4	15	4	34	9	42	8	43	8	51	9	47	14	25	10	8	5
I	11124264	21	3	24	4	17	5	34	10	46	9	46	8	53	9	52	16	27	7	10	5
I	11124274	21	3	26	4	20	5	36	9	47	8	44	8	57	9	53	16	24	6	10	5
I	11124477	23	7	52	11	32	6	42	8	72	8	46	3	65	10	70	19	42	7	21	9
I	11124708	18	0	31	2	32	4	33	11	50	5	45	1	40	12	58	11	43	6	17	3
I	11125798	18	2	30	5	20	0	23	1	33	6	34	3	39	12	49	13	37	9	12	2
I	11125799	18	2	30	5	20	0	23	1	33	6	34	3	39	12	49	13	37	9	12	2
I	11125800	18	2	29	5	20	0	23	1	33	6	34	3	39	12	49	13	37	9	12	2
I	11125822	22	2	33	6	19	1	22	1	37	6	39	2	38	14	50	15	35	8	12	2
I	11126012	17	2	5	2	9	1	23	4	16	1	23	1	5	3	15	1	19	6	8	0
I	11126409	20	3	53	11	34	8	37	2	50	5	33	7	56	14	65	17	32	9	8	8
I	11126487	16	1	49	6	46	8	44	11	60	9	48	4	93	16	72	20	41	2	21	7
I	11126489	16	1	50	6	46	8	44	11	61	9	48	4	93	16	72	20	41	2	20	8
I	11127240	20	4	50	14	21	0	35	6	50	6	49	6	70	13	48	16	43	1	16	8
I	11127488	19	3	27	4	32	8	24	7	43	3	26	5	43	2	51	4	26	5	11	4
I	11127837	22	1	75	11	22	4	33	8	56	6	51	0	72	11	68	15	34	11	20	3
I	11127980	24	2	72	12	27	9	37	10	54	7	51	2	81	13	101	24	44	7	22	3
I	11129320	19	2	34	7	30	6	39	11	44	8	31	5	65	18	58	17	45	4	19	0
I	11129375	21	0	46	17	31	7	48	16	66	9	44	9	106	27	81	32	57	5	20	3
I	11129455	26	3	65	26	38	8	57	20	92	8	57	7	145	21	94	33	78	6	33	4
I	11130251	19	3	55	17	29	4	36	9	34	10	39	7	86	12	55	12	39	7	9	1
I	11131439	35	3	58	8	33	4	51	6	61	8	51	3	79	15	48	10	35	4	19	1
I	11132262	7	5	21	6	11	3	27	5	20	3	31	4	13	3	21	10	27	5	7	0
I	11132481	26	4	50	11	28	6	53	5	52	5	36	2	62	11	56	12	27	4	21	10
I	11133548	25	0	51	11	18	6	32	10	71	5	40	7	84	19	64	8	37	6	17	2
I	11133601	39	1	68	9	34	11	35	9	71	9	47	5	104	25	85	11	46	10	20	3
I	11133712	36	3	62	23	36	7	42	9	63	11	43	6	112	17	91	17	37	10	21	3
I	11133785	35	5	76	21	30	8	38	14	85	6	42	10	114	20	94	17	42	12	20	5
I	11133959	30	3	60	18	36	7	41	9	67	6	33	5	109	15	85	15	28	6	20	0
I	11134418	17	3	31	11	13	2	27	2	36	2	33	5	21	6	34	9	28	7	3	2
I	11134442	17	3	22	8	15	2	26	4	32	3	31	3	20	4	32	7	31	6	4	2
I	11135100	20	5	62	10	27	4	28	8	49	7	36	7	34	5	53	28	25	8	8	2
I	11135671	33	3	46	7	41	6	41	8	54	2	45	6	55	9	66	18	35	3	11	2
I	11135705	32	3	63	10	36	5	44	8	75	3	53	5	75	9	72	19	37	6	8	4
I	11136395	36	1	41	13	32	6	28	5	53	8	35	4	46	12	60	12	32	7	17	3
I	11136640	27	3	23	8	16	2	17	9	42	7	24	7	22	2	45	21	46	2	14	3
I	11137571	32	3	62	17	52	6	51	11	83	13	74	2	104	32	86	23	46	8	18	9
I	11137790	28	5	61	11	40	11	46	17	73	11	67	6	111	14	100	15	43	9	22	6
I	11138053	31	3	68	10	49	8	50	6	99	10	54	0	97	13	86	18	42	9	18	4
I	11138160	26	3	63	10	42	13	48	3	89	6	41	2	87	17	83	12	37	7	32	5
I	11138773	19	8	60	14	28	2	48	3	54	5	38	4	68	13	79	13	40	7	9	4
I	11138975	10	0	24	5	15	0	18	2	16	2	30	8	10	3	29	7	11	5	5	1
I	11139506	26	3	38	8	29	7	14	4	57	9	36	8	50	10	59	12	28	7	10	5
I	11139737	40	4	55	19	39	3	30	12	49	8	49	7	112	16	81	25	43	6	14	10
I	11140446	24	4	33	8	38	3	44	8	62	3	53	3	58	7	60	10	41	5	15	0
I	11142852	21	1	54	3	24	0	40	2	62	5	42	3	97	2	66	7	27	2	21	0
I	11143887	23	5	79	49	48	17	39	19	83	15	57	9	120	38	101	44	44	16	25	8
I	11143934	25	2	62	35	43	19	38	16	88	17	48	8	114	29	106	40	36	13	25	7
I	11144027	20	3	32	15	37	6	26	5	67	8	38	3	72	12	70	13	34	5	19	3
I	11144028	19	3	32	15	37	6	26	5	68	8	38	4	72	12	68	13	34	5	19	3
I	11145103	38	4	69	36	36	9	63	7	88	8	65	9	122	15	95	30	53	10	11	3
I	11145612	16	5	30	6	22	8	22	5	24	5	19	3	46	2	33	7	25	3	9	4
I	11146440	9	6	36	10	25	2	42	7	52	10	28	0	47	8	73	17	30	5	11	6
I	11146830	18	4	19	13	27	11	38	11	41	12	28	2	39	9	41	7	19	9	11	3
I	11146905	27	4	34	15	24	6	44	13	59	13	29	1	50	8	65	14	32	10	16	1
I	11147220	23	3	20	4	40	9	32	1	55	5	25	0	51	8	44	9	29	5	16	4
I	11148359	9	2	3	1	13	1	12	3	10	2	12	1	5	4	19	1	19	1	5	2
I	11148635	14	2	14	6	12	3	26	2	22	3	22	5	17	1	25	12	21	5	12	1
I	11149231	21	2	64	23	40	3	37	11	68	10	42	4	99	14	82	28	51	8	15	3
I	11149830	27	2	41	18	28	5	34	9	67	6	39	2	111	17	65	28	37	8	25	4
I	11150425	21	3	16	6	29	3	29	11	41	8	26	5	18	3	39	11	27	2	11	7
I	11150607	24	1	47	10	33	5	37	7	71	3	26	7	81	6	60	9	31	4	17	7
I	11151049	16	0	48	17	20	2	33	6	66	5	33	7	51	8	53	20	31	10	18	4
I	11151559	28	2	59	11	45	5	44	4	80	8	41	1	130	11	80	22	44	9	15	6
I	11152420	10	1	21	2	21	2	24	13	33	1	31	4	24	4	36	10	24	7	20	4
I	11152567	15	2	20	4	19	4	21	6	23	3	24	3	22	1	31	10	23	8	8	1
I	11152744	21	4	33	9	22	5	32	6	33	10	31	1	47	4	45	12	32	6	14	1
I	11152775	24	3	30	8	25	4	35	6	34	10	29	2	43	4	50	11	32	6	14	3
I	11152780	26	3	31	8	26	3	39	6	33	10	34	2	43	4	50	11	32	6	14	3
I	11152994	31	3	47	15	36	3	53	7	60	8	54	1	81	15	60	16	38	6	18	3
I	11153018	36	2	52	18	35	3	50	10	66	9	48	1	90	16	64	16	42	6	18	4
I	11153088	32	3	65	21	36	2	56	12	76	15	57	1	125	21	77	25	48	6	28	6
I	11153125	25	3	64	20	33	2	52	5	79	15	53	1	129	19	75	29	37	7	30	6
I	11153159	23	3	61	20	32	3	60	7	79	17	57	4	130	21	75	31	40	6	33	6
I	11153380	25	2	48	6	21	4	40	6	66	8	44	2	76	7	63	24	39	1	19	6
I	11153417	20	1	53	7	21	4	37	6	64	11	46	2	83	7	60	26	36	2	19	5
I	11153436	22	1	51	9	17	4	38	4	68	11	46	1	81	8	57	23	38	1	17	3
I	11154205	25	8	62	15	43	4	47	7	65	7	43	2	122	20	76	23	38	7	40	5
I	11155023	17	0	18	0	24	1	25	2	26	2	50	1	31	0	27	1	17	2	17	1
I	11155295	17	6	64	11	34	5	55	6	61	9	51	2	112	15	68	17	31	11	15	4
I	11155720	25	2	40	19	28	6	36	7	47	10	45	0	65	8	67	23	22	10	16	5
I	11156122	21	5	47	14	48	8	51	6	65	9	46	5	50	11	61	11	37	10	16	1
I	11156379	34	2	75	18	39	5	41	7	70	8	60	9	101	15	99	23	40	3	26	7
I	11157339	7	0	41	8	12	1	26	6	40	2	19	5	55	8	49	25	22	3	7	1
I	11158496	19	0	33	7	16	9	46	8	40	8	40	4	62	4	44	12	27	5	11	1
I	11158528	19	0	24	3	10	6	37	7	33	9	29	0	33	2	32	8	24	2	11	1
I	11158553	18	0	8	2	11	4	24	7	26	6	18	0	24	2	21	6	18	2	8	2
I	11159275	13	3	42	6	14	4	18	6	30	6	32	2	59	15	44	16	16	4	10	4
I	11159278	12	3	42	7	14	4	18	6	30	6	33	2	59	15	43	16	16	4	10	4
I	11159736	9	2	31	10	19	2	21	6	23	1	31	3	41	14	52	13	22	1	13	4
I	11161268	17	1	51	11	34	9	31	6	44	7	40	1	95	8	52	10	24	4	14	3
I	11161543	9	1	49	11	21	4	33	9	49	3	40	4	99	11	50	10	14	5	11	0
I	11161646	7	2	48	8	13	8	26	12	43	4	28	7	100	12	58	13	19	5	10	2
I	11161692	10	2	49	12	8	7	21	16	38	3	27	7	89	15	66	14	24	4	8	3
I	11162054	14	4	45	19	23	3	25	3	53	9	44	4	89	19	55	17	32	6	13	3
I	11162328	22	7	70	19	43	6	44	10	86	10	56	11	123	20	91	13	46	5	14	7
I	11163015	27	5	52	13	24	3	40	6	50	3	33	10	94	11	72	24	32	5	19	4
I	11163213	16	6	50	14	23	5	31	12	34	2	56	4	75	8	54	18	23	3	14	4
I	11163877	8	3	20	7	14	4	13	5	28	2	16	1	36	5	30	10	9	4	5	3
I	11163982	9	2	48	12	19	1	28	7	39	4	29	2	59	10	57	12	19	6	16	3
I	11164042	5	0	41	9	17	1	35	7	37	6	30	1	54	9	53	12	24	6	13	2
I	11164723	6	0	52	17	15	4	33	11	46	3	41	5	89	11	63	19	33	5	10	4
I	11164737	6	0	50	20	15	4	31	11	47	3	40	5	88	10	59	20	32	5	11	2
I	11165079	19	0	41	4	36	1	58	0	55	4	43	2	91	5	51	10	34	4	19	3
I	11165503	24	1	58	14	31	4	44	11	55	7	56	10	105	20	69	28	44	11	16	4
I	11166135	10	1	24	0	20	1	35	7	29	3	35	4	38	5	60	9	34	0	6	1
I	11166447	10	6	45	4	16	0	37	6	50	6	33	8	52	3	68	23	28	4	13	8
I	11166818	11	4	40	7	17	2	30	4	45	7	40	5	52	5	65	11	33	6	12	5
I	11167212	9	4	48	7	21	13	33	7	55	7	61	9	72	16	74	15	61	13	19	1
I	11168040	8	0	8	1	4	0	18	2	8	1	13	3	2	1	18	7	12	1	4	2
I	11168115	10	0	21	3	12	0	21	2	10	2	16	3	11	0	22	5	18	3	4	0
I	11168125	10	0	18	3	11	0	19	3	12	2	14	3	11	0	23	3	18	3	2	0
I	11168801	5	1	15	1	16	3	23	6	17	4	24	5	14	2	32	7	17	4	3	3
I	11169043	12	4	19	3	11	1	24	5	30	2	32	4	19	2	22	4	24	0	4	1
I	11169285	10	2	33	5	11	0	31	4	32	4	41	4	32	1	45	6	18	3	8	1
I	11169443	12	2	24	5	19	6	32	3	40	3	39	1	44	2	57	9	25	3	9	2
I	11169495	10	2	22	5	20	7	31	4	38	3	40	1	40	2	49	6	23	3	9	2
I	11169512	10	2	20	5	22	7	35	4	37	3	35	0	37	2	53	5	21	4	11	2
I	11169634	11	0	12	8	19	6	28	2	18	1	13	1	10	0	34	5	12	3	5	2
I	11170210	19	1	64	12	34	4	47	8	74	8	55	3	105	9	78	10	47	6	18	1
I	11170245	15	0	45	2	27	3	39	1	68	3	54	0	88	1	68	4	48	0	16	0
I	11170250	13	0	44	2	24	2	39	1	66	4	54	0	81	1	65	3	46	0	16	0
I	11170529	22	5	24	7	16	5	25	0	45	2	19	0	14	5	26	5	20	0	7	1
I	11170808	24	2	59	7	32	4	46	5	86	5	36	1	89	10	86	7	47	2	24	0
I	11171009	22	0	65	4	40	4	53	1	65	3	48	1	113	1	79	4	42	1	27	2
I	11172028	13	1	26	3	14	0	17	4	28	1	17	3	30	5	17	2	14	1	10	2
I	11172463	18	3	54	8	39	5	40	6	56	5	51	5	64	8	57	12	35	5	12	5
I	11172569	26	3	64	11	36	8	49	11	76	7	58	4	113	13	74	15	38	4	12	8
I	11172804	17	7	46	6	21	8	37	2	46	7	35	3	60	12	57	6	33	7	8	2
I	11174195	15	3	47	10	37	5	37	6	63	1	29	0	69	9	60	16	40	7	15	4
I	11175696	11	1	30	8	13	7	31	5	37	7	27	1	20	10	55	17	15	4	20	2
I	11175735	10	1	31	9	12	4	25	4	30	7	23	2	19	4	40	16	13	3	17	2
I	11175929	10	3	17	3	13	1	14	1	20	2	27	0	16	5	40	9	17	6	7	1
I	11177116	3	4	24	6	7	3	27	4	24	5	26	0	20	4	29	9	22	3	12	0
I	11177121	3	6	25	6	7	3	26	4	24	5	27	0	22	4	31	9	23	4	12	0
I	11177199	8	6	40	6	11	6	22	3	28	6	37	6	42	5	41	11	17	6	10	3
I	11177331	10	4	32	8	10	7	24	2	41	3	39	6	49	3	54	17	25	9	20	2
I	11178025	7	0	21	5	15	3	16	5	16	2	30	1	13	1	37	7	13	4	10	1
I	11178216	6	2	27	6	11	4	29	2	22	6	35	3	39	4	35	9	16	5	10	0
I	11178220	6	2	29	7	13	5	30	2	22	6	39	3	39	4	36	9	16	5	11	0
I	11178615	5	0	10	2	0	0	13	6	8	2	18	1	6	1	15	12	12	4	2	0
I	11178685	3	0	11	2	2	1	10	4	14	0	14	0	10	3	18	9	11	4	3	0
I	11179022	11	3	26	11	10	4	24	0	45	5	34	4	51	12	61	11	34	1	14	2
I	11179921	21	6	70	18	22	13	41	7	52	9	58	5	114	15	89	29	34	5	24	3
I	11180202	25	1	81	19	31	7	52	5	59	5	56	8	134	12	89	14	30	12	17	5
I	11180754	13	2	27	7	15	10	31	4	46	5	31	4	42	5	47	9	28	1	6	1
I	11180982	15	6	33	6	15	2	25	4	44	7	28	3	32	9	40	13	24	4	4	4
I	11180983	16	6	35	6	15	2	25	4	46	7	28	3	32	9	41	13	27	4	4	4
I	11181143	13	1	59	19	19	4	29	10	51	7	33	3	59	16	64	33	23	8	9	6
I	11181337	10	5	44	11	15	3	21	7	42	8	35	4	40	6	40	21	17	9	16	6
I	11181895	15	0	39	8	17	2	31	6	55	6	38	3	77	9	62	18	25	5	18	1
I	11182149	13	2	49	7	13	1	37	4	49	8	42	1	74	15	59	20	30	2	13	5
I	11182470	2	2	32	13	16	4	26	5	39	7	28	4	53	17	44	24	23	5	11	1
I	11182615	9	1	57	14	32	8	22	10	49	4	40	6	72	23	58	17	29	9	9	4
I	11182896	19	0	54	10	24	6	36	9	69	7	44	3	44	6	56	21	36	8	11	2
I	11183223	10	4	40	4	21	1	36	5	57	2	27	1	54	7	55	14	25	4	19	3
I	11183231	10	4	40	4	22	1	36	5	57	2	27	1	53	7	54	14	24	4	19	3
I	11183234	10	4	40	4	22	1	36	5	56	2	27	1	53	7	53	14	23	4	19	3
I	11183304	13	3	48	11	30	3	33	5	53	5	31	2	80	20	61	20	27	5	14	12
I	11183761	19	5	74	17	34	8	33	12	68	3	58	5	94	23	68	37	39	3	13	0
I	11184070	25	2	67	15	49	7	52	9	78	9	55	2	108	21	73	30	25	7	10	4
I	11184073	25	2	68	14	50	8	52	9	78	9	54	2	107	21	73	30	25	7	10	4
I	11184389	30	3	60	15	48	7	59	15	78	9	61	8	102	30	80	23	42	4	16	4
I	11184678	21	2	54	15	36	4	35	11	65	6	52	3	75	20	86	18	34	6	22	0
I	11184854	21	2	52	18	28	5	37	9	74	9	49	8	107	22	69	16	37	10	22	3
I	11185044	21	5	75	14	37	7	51	16	82	8	66	6	104	25	88	28	53	7	24	4
I	11185354	27	4	52	13	36	3	50	14	61	6	49	7	87	15	59	12	53	13	11	4
I	11185834	15	6	87	13	34	10	45	8	58	8	53	5	110	23	76	36	37	9	16	2
I	11186004	15	3	60	18	33	6	46	12	73	5	55	5	105	6	85	21	36	5	11	5
I	11186194	5	1	18	2	18	0	22	3	15	4	26	1	6	0	15	5	18	6	5	2
I	11187108	21	3	57	8	25	3	46	11	52	14	33	8	96	13	92	25	44	5	10	1
I	11187821	11	1	56	14	20	2	31	6	65	4	42	3	88	18	64	16	33	10	9	2
I	11187985	13	3	60	16	22	4	31	10	62	5	60	0	108	7	83	22	37	11	13	3
I	11188028	16	3	56	16	24	4	27	10	62	4	60	0	88	10	77	25	33	8	12	3
I	11188249	7	2	68	17	32	3	36	10	69	8	46	3	93	24	78	16	37	9	21	5
I	11188750	23	0	65	12	16	3	45	7	62	8	41	6	96	14	70	17	44	9	16	4
I	11188983	16	1	45	9	30	5	40	10	52	9	32	3	78	9	62	23	41	2	11	6
I	11189746	13	1	62	13	25	3	34	7	49	7	28	2	70	23	67	19	39	9	15	0
I	11190626	7	0	9	6	2	1	19	4	10	2	14	1	6	1	16	6	16	3	3	0
I	11190899	15	1	54	11	14	7	21	5	35	7	40	1	87	13	64	14	23	8	10	1
I	11191284	14	1	51	10	10	6	32	8	48	7	43	6	65	10	63	12	41	6	8	6
I	11192337	8	1	16	4	9	2	22	4	16	5	24	2	20	5	29	7	12	3	4	1
I	11192439	13	1	30	13	13	2	22	6	25	5	30	2	34	3	34	9	14	5	6	3
I	11192869	21	3	43	13	21	1	42	15	40	10	29	3	60	19	58	10	26	6	10	6
I	11194266	12	2	72	3	23	1	38	5	57	7	52	9	79	15	66	16	39	5	18	5
I	11194512	37	6	64	13	37	6	38	8	63	4	44	6	89	12	77	22	55	9	15	9
I	11195506	20	1	57	16	26	5	33	8	47	8	45	9	75	10	84	26	39	5	10	1
I	11196182	20	1	63	9	32	5	35	6	74	8	46	4	75	11	82	20	40	9	27	4
I	11196496	17	6	64	23	35	12	60	8	73	14	57	7	97	12	76	19	42	17	24	11
I	11196861	24	5	78	17	46	5	52	8	69	8	46	4	83	23	113	11	58	10	16	6
I	11198063	15	7	61	8	22	2	33	16	71	7	46	7	90	19	102	19	45	8	14	4
I	11199064	22	3	75	12	36	4	30	7	68	14	48	2	93	17	83	13	34	9	15	3
I	11199130	19	3	60	10	41	5	25	5	62	13	49	1	73	15	78	15	26	8	10	3
I	11199356	21	3	51	13	24	6	24	2	74	5	40	7	89	11	72	23	46	15	9	2
I	11200025	11	2	39	8	11	1	23	2	32	8	17	5	39	2	45	8	36	4	7	1
I	11200184	15	6	33	10	22	7	26	2	37	6	35	6	40	3	37	11	33	8	11	3
I	11200772	21	5	51	8	38	9	59	4	62	12	44	6	78	21	71	24	50	8	26	9
I	11200856	21	2	53	10	26	2	42	9	60	6	39	6	58	17	53	21	43	9	15	3
I	11200859	22	1	54	10	24	2	43	9	57	6	39	6	56	17	51	21	44	9	13	4
I	11201490	11	2	65	10	15	2	25	4	44	6	42	2	65	7	72	15	45	11	9	5
I	11201691	12	0	54	9	24	7	21	4	49	11	25	4	71	9	72	13	33	7	13	5
I	11202957	6	4	39	4	25	5	38	13	48	6	37	3	44	9	77	22	53	10	16	8
I	11203729	32	2	63	15	46	14	61	11	56	7	51	5	99	28	99	40	43	13	14	5
I	11203777	27	4	72	19	49	14	50	9	59	8	55	2	125	29	90	39	40	15	18	7
I	11204659	14	5	74	16	33	5	43	6	58	9	36	2	95	22	77	14	34	14	19	6
I	11207547	18	2	50	7	33	3	39	4	55	3	48	4	63	6	57	17	51	6	15	5
I	11208052	21	1	58	21	29	7	40	12	72	11	48	7	64	12	67	21	38	10	10	3
I	11208510	34	3	79	17	58	8	55	13	84	8	66	6	131	24	109	13	59	5	20	10
I	11209448	21	7	38	8	33	3	55	6	73	14	47	4	62	18	68	21	34	11	10	3
I	11210993	7	0	7	1	6	2	15	6	9	2	18	0	13	1	22	6	17	5	4	3
I	11212625	18	2	8	1	18	5	14	3	23	4	16	2	8	3	22	2	20	2	8	2
I	11212811	22	3	30	9	27	0	35	10	45	6	30	3	40	10	63	8	40	3	7	2
I	11213047	25	5	52	6	35	7	50	11	70	6	49	2	74	9	71	16	39	14	13	4
I	11213075	32	6	47	18	35	7	54	12	73	8	49	2	89	12	77	17	44	13	14	7
I	11214134	17	1	15	1	20	5	22	3	19	4	39	1	13	5	21	10	27	11	2	1
I	11214355	32	4	38	6	30	2	44	8	41	10	32	4	63	12	68	19	40	12	11	2
I	11216254	8	4	24	2	15	1	26	4	24	1	25	5	34	13	58	12	45	3	6	4
I	11216302	7	4	29	2	18	0	30	3	26	4	31	5	47	18	60	15	45	5	12	4
I	11217116	15	4	16	2	9	0	24	6	20	3	29	2	11	5	26	2	31	3	1	1
I	11217634	17	3	31	6	14	0	24	10	38	4	28	5	40	7	42	17	39	4	8	2
I	11218368	2	0	11	0	2	3	8	4	6	0	12	0	2	0	8	8	17	2	3	2
I	11218753	3	0	1	3	3	0	6	3	6	0	11	1	2	0	11	0	5	2	1	0
I	11219356	7	2	19	2	11	1	28	7	19	3	25	1	2	2	17	5	26	4	5	2
I	11220412	9	1	29	3	9	0	14	2	18	1	30	0	18	2	44	1	17	0	5	0
I	11220431	9	1	31	9	10	3	23	7	24	5	32	0	27	8	47	11	17	3	5	0
I	11221039	33	2	69	11	20	13	55	13	66	12	55	2	114	14	97	26	34	3	18	7
I	11221319	26	3	72	16	31	8	41	8	77	12	57	4	113	34	81	30	38	7	21	12
I	11221824	7	1	25	5	12	3	18	6	25	4	34	3	24	0	55	9	18	6	11	4
I	11221825	7	1	25	5	12	4	18	6	25	4	32	4	24	0	55	10	18	6	10	4
I	11222013	14	1	24	5	23	5	23	7	35	3	39	1	37	11	40	14	17	4	10	2
I	11222075	14	1	17	5	20	2	23	5	33	3	33	2	29	9	35	12	21	4	8	2
I	11222126	14	3	17	6	14	2	22	4	35	1	25	2	29	9	34	8	22	2	5	1
I	11222172	13	4	23	6	9	2	26	7	33	2	33	2	38	9	34	7	18	5	5	1
I	11222961	20	3	51	11	23	3	47	11	51	10	43	4	82	23	87	16	55	7	14	3
I	11223108	12	0	19	7	8	2	33	4	28	5	25	2	29	5	36	6	31	7	4	3
I	11224298	4	2	22	7	7	1	12	2	26	6	28	2	16	4	29	7	23	4	12	0
I	11224742	11	1	26	7	15	3	37	11	35	5	22	0	36	8	43	7	23	5	7	0
I	11225420	14	1	39	9	21	3	39	8	55	7	35	2	71	11	53	16	23	3	5	2
I	11226296	16	2	22	6	13	0	24	10	33	10	23	2	42	10	40	12	24	7	12	1
I	11226609	10	2	23	4	8	5	23	10	28	2	20	2	23	6	30	12	21	5	8	0
I	11226666	6	1	17	2	6	3	15	9	16	1	21	5	5	2	14	6	15	3	4	0
I	11228030	21	3	50	14	27	4	34	10	55	5	45	4	69	9	49	17	25	3	14	5
I	11228106	18	3	66	13	31	6	43	6	62	7	45	3	80	13	68	9	31	3	17	6
I	11228107	18	3	66	13	31	6	43	6	62	7	45	3	80	13	68	9	31	3	17	6
I	11228308	18	0	32	0	23	0	29	0	40	1	36	0	41	3	55	0	26	0	13	0
I	11229544	1	0	0	0	0	0	3	0	0	0	0	0	0	0	0	0	1	0	0	0
I	11229691	6	0	7	2	7	1	12	2	8	2	13	2	5	0	8	4	17	3	1	0
I	11229845	12	1	10	6	17	1	21	1	15	5	22	4	12	0	20	10	24	5	2	1
I	11230452	26	1	44	15	29	8	41	10	60	10	57	4	75	20	78	30	46	10	23	5
I	11231080	1	0	0	0	1	0	0	0	0	0	1	2	1	0	0	0	0	1	0	1
I	11231576	20	5	37	17	25	10	42	16	56	19	56	5	42	20	62	16	36	18	17	4
I	11232397	27	5	58	15	38	7	48	18	85	9	56	2	71	14	94	21	45	7	24	5
I	11232454	28	4	52	17	39	5	48	12	78	9	53	2	69	15	87	21	44	7	21	4
I	11235320	24	1	50	9	37	6	39	8	60	14	30	4	97	20	64	11	37	10	20	5
I	11235630	25	4	36	5	32	6	37	5	53	7	28	2	68	10	33	5	48	7	19	4
I	11235648	30	4	33	5	31	8	39	5	58	7	32	2	69	11	38	5	50	7	21	2
I	11236647	24	2	36	12	42	10	45	9	75	7	51	12	74	14	76	22	38	12	24	5
I	11238011	25	5	44	11	45	7	33	13	41	8	53	3	75	17	53	26	36	5	12	11
I	11238079	23	3	23	4	34	4	29	8	35	6	38	2	46	12	34	20	26	2	6	6
I	11238093	19	1	24	6	35	4	31	7	39	5	41	3	43	10	32	19	28	0	3	4
I	11238157	16	3	21	10	35	3	27	3	35	5	37	2	38	8	29	19	20	0	3	4
I	11238278	21	4	44	11	60	8	41	5	60	7	63	2	64	17	61	18	29	5	13	3
I	11238499	35	3	50	15	46	9	24	7	54	7	34	2	67	15	64	22	39	7	23	4
I	11239322	28	7	37	7	27	3	36	8	39	1	52	5	64	10	67	8	20	7	19	1
I	11239359	29	5	45	2	39	1	32	8	43	1	60	5	75	8	70	8	28	7	25	1
I	11239612	18	0	19	0	24	0	44	0	45	0	30	0	36	0	34	0	26	0	11	0
I	11239653	25	0	35	0	31	0	58	0	61	0	48	0	38	0	56	0	34	0	21	0
I	11239667	27	0	34	0	30	0	53	0	63	0	49	0	37	0	57	0	32	0	18	0
I	11239668	27	0	35	0	30	0	53	0	63	0	49	0	37	0	56	0	32	0	18	0
I	11239792	30	9	59	17	37	13	45	19	73	30	53	5	69	35	72	23	31	13	22	1
I	11239793	30	9	59	17	37	13	45	19	73	30	53	5	69	35	71	23	31	13	22	1
I	11239814	29	9	58	19	34	13	45	23	68	32	43	6	75	37	75	25	30	12	23	1
I	11239887	24	6	60	31	42	20	49	25	66	31	42	18	92	51	77	36	37	17	23	5
I	11239921	26	8	48	30	46	17	58	27	66	36	39	18	108	48	71	40	40	14	15	10
I	11240088	24	10	52	28	46	15	54	21	72	31	55	12	109	32	53	35	37	18	23	11
I	11240196	28	8	74	13	51	8	48	23	78	24	64	6	107	32	71	32	41	13	25	14
I	11240200	28	8	77	13	51	8	48	22	78	24	58	6	113	32	71	30	39	13	25	14
I	11240219	26	3	77	5	50	2	43	19	69	17	59	5	108	21	72	26	45	10	27	6
I	11240222	26	3	81	5	51	2	43	19	71	18	58	7	111	22	75	26	46	10	27	6
I	11240234	26	3	88	11	52	6	48	22	66	23	53	12	118	32	80	31	49	10	24	9
I	11240285	27	4	98	6	52	5	60	11	83	10	67	10	143	20	106	16	67	1	35	5
I	11240347	28	8	75	10	40	12	50	18	68	20	61	15	109	46	85	28	54	14	23	12
I	11240348	29	8	76	10	39	12	51	18	69	20	63	15	108	46	85	28	54	14	23	12
I	11240476	25	0	58	0	47	0	63	0	58	0	62	0	94	0	64	0	56	0	15	0
I	11240482	25	0	52	0	46	0	60	0	57	0	62	0	94	0	63	0	55	0	14	0
I	11240642	19	0	40	0	26	0	62	0	70	0	59	0	64	0	74	0	54	0	20	0
I	11240960	6	0	8	0	11	0	14	0	12	0	31	0	15	0	18	0	16	0	8	0
I	11241216	20	0	49	0	39	0	38	0	77	0	46	0	52	0	78	0	49	0	11	0
I	11241268	24	0	48	0	44	0	45	0	85	0	43	0	65	0	76	0	52	0	16	0
I	11241848	21	0	63	0	47	0	52	0	71	0	55	0	102	0	72	0	45	0	20	0
I	11242638	13	1	10	0	12	0	26	0	27	0	19	0	24	0	30	0	17	0	7	0
I	11242653	14	1	12	0	17	0	28	0	29	0	24	0	32	0	37	0	20	0	8	0
I	11242661	14	1	13	0	18	0	30	0	38	0	28	0	38	0	43	0	21	0	9	0
I	11242663	14	1	14	0	18	0	31	0	41	0	29	0	39	0	44	0	22	0	13	0
I	11242673	13	1	16	0	19	0	32	0	47	0	27	0	39	0	43	0	23	0	14	0
I	11242919	22	2	47	5	37	7	28	2	49	6	47	1	76	14	65	10	38	6	13	0
I	11242938	24	2	50	5	38	6	29	1	48	5	43	1	79	11	56	7	31	3	15	0
I	11242942	24	2	55	5	39	5	30	1	56	5	46	1	90	11	61	7	35	3	15	0
I	11243118	49	0	69	0	46	0	33	0	81	0	67	0	115	0	79	0	48	0	21	0
I	11243126	45	0	70	0	42	0	30	0	78	0	69	0	116	0	74	0	48	0	22	0
I	11243260	35	0	51	0	54	0	39	0	85	0	69	0	118	0	94	0	49	0	23	0
I	11243937	24	1	50	3	36	4	27	3	56	4	65	2	97	6	58	5	37	2	30	0
I	11245264	13	0	14	0	17	0	29	0	18	0	19	0	10	0	28	0	20	0	9	0
I	11245348	15	0	16	0	18	0	21	0	23	0	25	0	23	0	38	0	14	0	10	0
I	11245762	10	0	29	0	23	0	29	1	46	0	28	0	34	0	49	0	20	0	12	0
I	11245768	10	0	29	0	23	0	33	1	50	0	31	0	37	0	51	0	22	0	13	0
I	11245770	10	0	29	0	23	0	33	1	50	0	31	0	37	0	51	0	22	0	13	0
I	11245780	11	0	30	0	26	0	33	1	52	0	32	0	39	0	52	0	21	0	13	0
I	11245803	14	0	31	0	28	0	33	0	55	0	35	0	44	0	62	0	26	0	13	0
I	11245806	14	0	32	0	28	0	34	0	58	0	36	0	43	0	55	0	24	0	13	0
I	11245810	14	0	32	0	29	0	33	0	59	0	37	0	40	0	55	0	24	0	13	0
I	11245812	16	0	32	0	29	0	33	0	58	0	36	0	40	0	52	0	24	0	13	0
I	11245823	15	0	27	0	29	0	34	0	58	0	31	0	39	0	51	0	25	0	11	0
I	11245826	15	0	28	0	30	0	34	0	60	0	33	0	40	0	50	0	26	0	11	0
I	11245831	15	0	28	0	30	0	33	0	60	0	32	0	40	0	50	0	25	0	11	0
I	11245840	12	0	26	0	27	0	33	0	58	0	33	0	40	0	46	0	27	0	10	0
I	11245847	11	0	25	0	27	0	33	0	56	0	38	0	45	0	47	0	26	0	12	0
I	11245856	12	0	25	0	24	0	30	0	54	0	36	0	43	0	44	0	27	0	12	0
I	11245867	11	0	24	0	27	0	28	0	50	0	32	0	43	0	43	0	27	0	10	0
I	11245894	13	0	25	0	22	1	31	0	44	0	27	1	40	0	37	0	27	0	11	0
I	11245896	14	0	26	0	21	1	32	0	44	0	27	0	40	0	37	0	27	0	11	0
I	11245897	14	0	26	0	22	1	32	0	44	0	27	0	40	0	36	0	27	0	11	0
I	11245918	13	0	24	0	23	0	29	0	43	0	28	0	36	0	35	0	29	0	9	0
I	11246219	16	0	85	0	45	0	49	0	83	0	49	0	103	1	90	0	44	0	35	0
I	11246457	20	0	51	0	47	0	37	0	61	0	44	0	65	0	63	0	39	1	17	0
I	11246513	19	0	34	0	48	0	37	0	49	0	42	0	84	0	53	0	35	0	21	0
I	11247173	13	0	13	0	20	0	23	0	40	0	21	0	29	0	34	0	17	0	6	0
I	11247321	11	0	15	0	13	0	9	1	24	1	7	0	32	2	25	3	4	2	9	0
I	11247400	14	1	29	5	20	0	15	7	30	2	13	1	51	5	33	4	21	2	11	2
I	11248019	13	2	6	1	19	6	13	5	19	0	18	2	11	0	10	2	18	2	12	1
I	11248248	20	2	47	2	43	8	46	12	63	7	48	2	69	10	69	6	47	5	25	1
I	11248656	35	6	52	12	29	12	43	6	67	24	42	3	51	10	67	9	32	9	17	2
I	11249244	26	1	37	4	26	4	45	3	58	6	49	3	90	6	52	11	36	2	9	2
I	11249246	26	1	38	5	26	4	46	3	58	6	47	3	89	6	52	11	36	2	10	2
I	11249786	12	2	22	10	33	7	29	14	49	12	32	3	48	9	63	14	38	6	5	5
I	11250278	18	7	36	6	30	9	37	13	44	12	35	5	56	27	52	13	39	12	12	7
I	11250364	16	5	43	8	31	8	40	14	51	16	31	6	61	20	62	9	37	11	10	6
I	11250739	16	7	45	12	28	7	34	6	72	16	33	7	51	15	62	17	44	7	12	7
I	11251235	22	3	13	5	41	4	31	7	53	3	37	7	19	5	31	9	28	5	9	6
I	11252302	19	2	68	17	31	6	58	7	76	9	56	5	111	21	88	30	41	12	23	7
I	11252415	19	1	70	9	35	1	53	8	76	9	36	5	106	15	85	24	32	12	16	5
I	11253125	8	4	19	8	8	7	11	6	23	15	11	1	30	8	15	8	12	6	3	0
I	11253163	2	1	6	0	4	1	3	5	7	8	4	1	5	0	4	0	3	4	1	0
I	11253182	2	0	2	0	1	0	2	0	4	0	2	0	4	0	2	0	3	0	1	0
I	11253186	2	0	2	0	1	0	2	0	4	0	1	0	4	0	3	0	2	0	1	0
I	11253190	2	0	1	0	1	0	1	0	3	0	1	0	3	0	3	0	2	0	0	0
I	11255909	27	9	48	19	31	7	32	9	73	20	41	5	91	24	47	28	33	15	22	4
I	11255935	23	6	53	23	38	7	29	13	82	21	49	6	112	23	64	38	48	16	27	7
I	11257953	29	3	51	9	47	6	54	9	98	15	61	6	69	12	107	23	55	10	12	7
I	11258301	22	1	41	14	32	3	44	9	53	13	45	5	66	9	55	15	37	9	10	6
I	11259610	13	2	19	3	34	0	29	2	32	6	33	3	49	9	44	10	18	5	10	1
I	11259659	14	2	29	3	28	0	30	1	37	13	30	1	45	10	39	12	19	6	17	2
I	11260503	8	8	22	11	16	3	15	9	21	7	35	6	25	4	39	8	18	6	13	4
I	11261654	23	2	23	5	21	3	32	2	45	4	29	7	50	8	47	16	27	8	10	9
I	11262738	19	2	36	5	25	3	27	8	31	4	33	6	60	8	30	16	20	3	11	2
I	11263149	28	9	40	9	37	9	47	20	53	20	55	14	58	22	54	31	35	17	16	7
I	11263953	24	2	39	12	22	4	34	10	49	10	36	6	56	15	58	15	29	8	15	2
I	11264082	26	4	43	9	25	4	33	9	67	12	46	2	73	10	62	14	30	9	21	3
I	11264083	26	4	44	9	25	4	33	9	67	12	46	2	73	10	63	14	30	9	21	3
I	11264351	6	3	22	4	7	3	16	7	36	3	28	1	18	4	37	8	30	4	7	0
I	11264654	17	0	12	3	16	4	21	7	24	2	28	2	13	4	26	6	16	2	6	2
I	11264812	5	0	1	7	9	4	10	7	11	3	13	1	9	3	7	0	7	2	0	0
I	11265280	7	2	6	3	8	2	12	1	10	1	4	1	4	0	12	1	5	2	3	0
I	11266109	15	3	34	10	25	7	27	16	46	8	29	2	53	13	54	15	32	6	19	1
I	11267122	12	0	25	0	39	3	39	0	47	2	23	0	55	0	39	6	24	0	5	1
I	11267668	25	2	43	11	43	6	44	10	91	10	59	9	73	17	84	15	46	2	24	5
I	11268375	39	3	40	10	39	10	41	10	63	11	48	3	54	21	76	15	37	11	14	3
I	11268910	17	1	51	11	44	8	31	5	61	2	28	5	62	8	68	4	39	1	10	1
I	11269611	32	5	60	4	74	9	45	7	80	12	54	2	69	19	99	23	55	8	16	0
I	11270802	20	6	34	12	34	4	36	11	53	11	42	9	46	17	52	8	26	6	10	8
I	11271029	30	2	76	13	45	13	48	9	80	6	61	2	100	33	103	31	49	7	19	5
I	11272035	24	1	21	6	30	6	37	6	58	11	35	4	34	14	52	8	53	3	12	1
I	11272044	23	1	19	5	33	6	34	6	58	11	35	4	34	14	52	9	53	5	11	1
I	11272092	25	1	23	7	30	4	27	7	61	10	36	6	35	10	63	13	42	5	7	4
I	11272465	13	2	26	0	19	10	31	8	35	1	28	3	16	5	29	6	22	3	4	5
I	11272869	22	1	48	13	33	9	45	11	74	13	40	11	65	13	66	20	47	8	17	2
I	11272877	22	1	50	14	34	9	43	11	73	14	42	11	64	13	63	20	48	8	17	2
I	11272930	23	0	29	4	16	7	31	6	31	2	35	7	24	7	38	13	34	4	9	0
I	11273155	19	3	33	14	27	3	48	10	37	6	47	5	28	11	49	13	24	4	9	4
I	11273170	21	3	49	18	33	3	55	10	56	10	54	7	36	13	65	14	34	5	8	4
I	11273266	30	0	47	16	29	2	48	6	69	9	67	3	55	18	67	19	36	6	12	1
I	11273329	24	3	47	17	20	3	45	4	67	8	48	6	53	16	61	19	29	5	15	2
I	11273534	30	1	39	7	22	8	31	7	51	12	51	11	42	12	57	13	45	4	14	2
I	11273661	36	3	56	13	34	11	34	14	63	15	64	10	89	18	90	15	45	8	22	2
I	11275216	19	1	47	21	27	4	33	18	57	8	47	6	78	19	81	20	47	1	17	3
I	11275287	18	1	46	17	26	4	32	12	64	7	43	5	74	17	76	17	46	2	16	5
I	11275438	18	8	45	17	28	5	46	20	54	9	59	6	91	22	66	14	38	9	18	5
I	11275774	12	1	10	11	22	3	27	4	36	4	35	2	20	3	52	12	23	5	6	4
I	11275826	11	3	13	10	24	2	32	7	37	3	36	3	26	4	62	13	26	3	13	5
I	11276059	17	2	46	16	25	7	43	9	51	11	36	4	85	15	63	22	31	5	13	3
I	11276593	14	1	18	4	13	0	24	5	23	3	28	2	25	2	33	9	21	5	9	4
I	11277944	10	5	22	8	22	4	29	4	33	2	27	0	25	6	40	5	14	2	9	2
I	11278006	3	2	7	2	6	0	22	6	9	0	34	1	2	0	18	4	12	4	1	2
I	11278330	7	2	23	5	13	3	28	4	33	3	20	3	29	12	47	9	16	8	9	2
I	11278394	10	4	30	7	13	1	28	2	35	3	22	3	40	6	44	12	20	9	8	2
I	11279392	5	2	1	2	6	2	11	4	8	2	15	2	5	0	12	4	14	4	4	2
I	11279395	5	2	1	2	6	2	11	4	8	2	15	2	5	0	12	4	15	4	4	2
I	11279416	4	3	0	2	5	1	10	3	4	0	15	4	4	0	6	1	10	2	0	0
I	11279631	5	0	1	2	6	0	10	2	5	1	18	4	4	2	10	0	8	3	2	0
I	11279742	8	0	7	3	13	0	16	1	13	1	17	1	4	1	13	0	16	1	2	1
I	11279773	9	1	12	3	16	0	26	1	28	4	24	1	12	3	26	1	22	1	2	2
I	11279863	14	1	34	4	28	2	33	2	51	4	31	1	41	5	35	9	26	3	10	2
I	11279887	15	1	35	2	27	2	36	2	51	5	30	0	42	6	34	9	26	2	8	2
I	11280119	6	0	6	1	2	0	14	1	5	0	9	0	2	0	12	2	9	1	2	1
I	11280676	9	2	18	8	9	4	24	5	23	4	34	2	45	6	45	9	16	2	8	2
I	11280684	9	2	18	7	9	4	24	4	23	5	34	2	47	6	45	8	15	2	8	0
I	11280715	10	2	25	8	11	4	25	3	23	4	36	2	50	8	44	6	16	3	13	2
I	11282321	2	1	18	4	9	0	18	5	21	4	15	6	25	10	33	7	14	4	3	4
I	11282367	2	1	15	2	10	0	17	6	23	4	17	5	15	8	29	6	15	4	3	8
I	11282809	16	4	29	3	16	0	33	5	23	3	35	2	18	4	44	7	16	3	7	3
I	11284017	20	3	34	7	20	1	40	7	50	4	24	6	59	12	66	10	32	5	16	5
I	11284058	21	1	42	10	27	1	42	8	51	4	29	6	70	16	76	11	33	5	17	5
I	11285286	21	3	58	11	35	1	38	11	87	9	58	5	97	20	104	22	35	8	29	5
I	11285789	14	3	41	9	28	3	36	14	70	6	41	2	90	10	90	18	41	8	18	4
I	11285865	15	4	45	9	26	4	40	14	71	7	34	2	84	11	67	16	44	5	14	6
I	11286336	12	2	66	12	33	5	40	13	62	3	49	3	94	19	73	16	44	3	18	2
I	11286346	10	2	64	12	32	6	41	12	58	4	43	5	96	19	75	20	44	3	20	1
I	11286361	11	1	65	12	31	6	44	12	59	4	43	5	92	20	73	20	43	3	21	1
I	11286694	17	6	20	6	21	5	42	17	46	4	25	8	45	2	50	10	28	8	14	1
I	11286901	25	4	48	14	35	5	31	10	46	9	43	2	76	8	45	13	29	7	13	5
I	11287118	16	0	17	3	8	1	22	7	15	1	23	2	6	1	20	3	16	3	9	3
I	11287215	12	0	24	4	10	0	18	8	20	1	19	1	22	2	31	5	27	2	10	2
I	11287682	17	7	25	4	16	2	32	11	35	0	29	2	22	4	54	9	41	6	8	0
I	11288015	11	10	52	7	34	5	49	15	60	2	46	8	99	24	51	15	42	6	13	3
I	11288288	23	11	22	12	28	6	32	18	60	8	54	6	49	15	52	16	39	5	10	4
I	11288541	21	6	16	8	24	0	37	4	36	5	35	0	29	2	42	8	19	6	12	1
I	11288620	17	1	35	16	26	2	40	6	44	5	48	0	61	4	62	12	23	10	9	3
I	11288751	20	1	64	26	29	4	47	10	56	8	44	3	86	13	82	16	29	5	15	3
I	11290043	21	3	38	12	16	4	32	5	35	4	27	5	53	15	43	13	32	8	13	1
I	11290593	16	1	57	21	34	7	26	10	60	8	43	7	75	22	73	12	32	7	8	4
I	11292381	10	3	27	5	18	5	26	9	36	3	37	10	39	5	43	5	28	8	12	3
I	11293639	6	2	15	2	12	0	25	2	19	1	22	1	14	2	26	2	22	0	6	0
I	11293958	26	5	70	11	40	8	32	12	73	5	60	7	99	19	92	16	53	8	21	4
I	11294357	29	3	61	11	39	10	30	12	52	6	42	2	86	14	84	13	41	6	15	5
I	11295392	23	9	68	21	47	6	59	16	68	10	40	6	139	19	86	18	51	11	30	6
I	11296499	26	7	37	2	43	7	61	4	53	4	42	2	46	2	63	6	36	3	12	0
I	11296947	21	4	55	5	55	11	43	26	57	4	41	5	85	18	62	14	44	9	26	10
I	11297005	17	1	50	7	48	8	54	20	44	5	37	3	76	17	71	12	39	12	26	7
I	11297188	5	1	15	2	15	1	12	4	6	2	14	1	30	8	28	6	12	2	6	2
I	11297397	10	2	30	3	14	1	28	6	36	8	28	0	43	12	51	5	33	2	5	1
I	11297479	11	1	31	2	15	1	22	12	28	6	20	0	37	10	42	6	28	3	3	0
I	11297632	7	3	7	2	5	1	11	9	13	0	21	0	4	3	15	4	25	5	1	0
I	11298480	19	3	45	12	37	7	46	14	91	14	54	4	65	11	97	24	39	7	27	3
I	11298558	17	2	27	4	21	2	40	11	51	4	42	1	29	3	60	13	21	3	14	5
I	11299350	27	6	46	19	30	8	40	12	59	5	51	1	94	23	87	26	38	9	17	4
I	11299685	13	5	31	4	23	5	26	11	34	4	23	3	19	8	41	9	24	3	7	5
I	11299691	12	5	32	4	22	5	26	11	34	4	26	3	21	8	43	9	26	2	9	4
I	11299696	11	5	30	4	15	4	25	9	30	4	24	3	20	7	41	9	26	2	9	4
I	11300713	19	0	47	1	18	1	25	1	54	1	25	0	60	3	48	0	14	0	6	3
I	11300717	19	0	47	1	18	1	29	1	56	1	25	0	63	3	48	0	16	0	7	3
I	11300732	22	0	51	1	22	1	33	2	60	1	28	0	68	3	54	0	19	0	10	3
I	11300733	22	0	50	1	22	1	33	2	60	1	28	0	68	3	54	0	19	0	10	3
I	11300735	22	0	51	1	22	1	33	2	60	1	28	0	69	3	54	0	19	0	10	3
I	11300897	17	0	23	2	23	3	30	6	31	3	22	0	25	3	45	9	16	2	8	1
I	11300917	23	0	21	0	27	3	32	6	36	5	26	0	21	3	45	9	21	5	7	0
I	11301213	22	7	53	12	30	4	35	15	65	12	42	5	95	14	77	21	38	9	18	8
I	11301237	25	6	52	10	33	3	40	9	70	10	47	4	97	12	83	17	37	4	15	2
I	11301239	25	6	51	10	33	3	41	9	71	9	46	4	100	12	83	17	37	4	15	1
I	11301246	25	5	49	10	34	3	43	9	55	10	46	4	97	12	84	17	38	4	14	2
I	11301300	19	3	36	4	28	3	29	6	41	6	33	2	64	9	64	11	31	3	10	0
I	11301302	19	3	36	4	28	3	29	6	41	5	32	2	64	9	64	11	31	3	10	0
I	11301303	18	3	36	4	28	3	29	6	41	5	32	2	64	9	64	11	31	3	10	0
I	11301318	20	1	30	4	26	3	29	3	36	3	25	2	54	6	54	8	27	2	9	0
I	11301322	20	1	29	4	26	3	29	3	35	1	24	2	52	5	51	8	27	1	9	0
I	11301357	18	1	14	3	22	1	25	4	20	3	25	0	36	3	42	8	15	0	5	0
I	11301479	6	1	5	0	4	1	8	1	4	2	4	0	4	0	3	3	5	0	2	0
I	11305995	14	3	62	3	27	6	43	8	70	9	49	5	92	9	67	18	39	4	20	0
I	11306099	16	0	52	5	22	8	40	10	69	8	50	8	90	13	72	19	43	5	24	2
I	11306115	16	1	52	6	25	8	42	10	73	7	51	8	94	13	72	21	43	4	24	2
I	11306415	16	3	35	20	16	1	38	10	48	6	42	6	55	13	62	34	30	9	9	2
I	11306565	18	1	24	9	13	4	30	12	36	5	29	2	28	6	36	11	45	2	10	2
I	11307344	33	5	51	5	38	3	49	6	84	4	61	10	123	11	73	15	43	5	28	0
I	11307358	30	6	60	9	45	3	52	8	85	10	63	10	140	17	80	17	42	5	31	2
I	11307513	37	0	66	0	39	0	50	0	68	0	45	0	105	0	60	0	40	0	23	0
I	11310956	2	1	3	2	13	0	8	2	5	1	6	2	7	1	15	0	8	0	0	1
I	11310957	2	1	3	2	13	0	8	2	5	1	6	2	7	1	15	0	8	0	0	1
I	11310963	2	1	7	2	15	1	9	2	7	1	12	2	7	1	19	3	8	0	2	1
I	11310988	4	1	10	3	15	1	11	2	10	1	12	2	7	1	21	5	10	0	2	1
I	11310994	4	1	10	3	16	1	13	2	9	2	12	2	7	1	21	6	13	0	4	2
I	11310999	4	1	11	3	16	1	15	2	13	1	12	2	7	1	21	6	13	0	4	2
I	11311038	5	1	17	3	18	1	21	5	17	1	13	2	7	1	23	6	17	0	4	3
I	11311044	6	1	16	3	19	1	21	5	17	1	13	0	8	1	23	6	18	0	7	3
I	11311046	6	1	16	3	19	1	20	5	17	1	15	0	8	1	21	6	18	0	7	3
I	11311210	7	3	31	9	20	5	34	7	39	4	41	8	64	16	55	14	30	8	13	0
I	11311222	8	3	39	9	22	5	38	7	44	4	46	8	73	17	63	14	32	10	15	0
I	11311464	21	1	51	4	24	3	31	3	38	3	34	8	56	16	38	8	32	7	13	0
I	11311989	23	3	64	10	21	6	40	10	61	8	54	4	89	19	79	24	50	10	29	11
I	11312759	24	7	44	8	58	10	41	15	44	5	50	6	73	15	68	19	43	8	20	9
I	11315561	5	0	37	5	14	1	32	8	38	1	30	3	29	3	43	23	32	5	4	3
I	11315612	5	0	39	2	12	3	30	8	35	4	33	1	38	2	38	26	34	7	6	2
I	11315933	6	3	41	4	19	1	28	3	45	5	29	6	53	8	52	14	32	3	14	5
I	11316865	4	2	12	7	16	0	29	4	23	8	14	2	25	2	38	2	24	3	6	0
I	11316974	12	2	27	12	15	1	34	6	32	8	17	5	44	5	55	3	29	10	8	0
I	11317656	10	0	16	0	16	0	14	0	15	0	20	0	21	0	18	0	11	0	3	2
I	11317657	10	0	16	0	16	0	14	0	15	0	20	0	21	0	18	0	11	0	3	2
I	11317678	10	0	16	0	16	0	14	0	14	0	20	0	20	0	18	0	11	0	3	2
I	11317753	7	0	4	0	11	0	11	0	11	0	14	0	10	0	9	0	7	0	1	0
I	11317884	4	0	1	0	0	0	6	0	4	0	0	0	1	0	0	0	3	0	0	0
I	11318700	3	0	5	0	11	0	3	0	7	0	5	0	5	0	9	1	4	0	3	0
I	11318865	0	0	0	0	3	0	3	1	2	0	4	0	0	0	1	2	0	1	1	0
I	11318973	3	0	4	0	10	0	14	1	11	0	9	0	3	2	8	2	2	1	4	0
I	11319069	4	0	9	0	14	0	17	1	19	0	16	0	4	2	13	2	5	1	7	0
I	11319070	4	0	9	0	14	0	17	1	19	0	16	0	4	2	13	2	5	1	7	0
I	11319286	20	0	18	0	18	0	31	1	23	0	41	0	16	0	28	2	26	1	11	0
I	11319288	21	0	18	0	18	0	32	1	23	0	41	0	16	0	32	2	27	1	11	0
I	11319291	21	0	18	0	18	0	32	1	23	0	41	0	16	0	32	2	27	1	11	0
I	11319296	21	0	18	0	18	0	32	1	23	1	41	0	16	0	32	2	27	1	12	0
I	11319303	22	0	18	0	18	0	32	1	24	0	40	0	16	0	34	2	27	1	12	0
I	11319307	22	0	18	0	18	0	31	1	25	0	41	0	16	0	35	2	27	1	12	0
I	11319434	17	1	17	2	14	3	25	0	24	0	39	1	11	2	27	8	27	1	12	1
I	11319562	5	1	1	0	6	2	10	2	1	1	5	0	1	0	6	1	5	1	3	0
I	11320236	7	3	26	7	12	11	22	6	30	5	26	1	27	6	32	9	21	2	10	2
I	11320311	9	2	27	3	13	8	23	3	30	3	23	0	36	8	32	11	18	8	9	2
I	11320630	4	0	28	4	9	4	15	5	32	1	26	1	38	0	39	8	22	3	3	3
I	11321031	4	2	32	13	8	2	17	4	28	2	17	0	38	6	35	11	20	6	2	0
I	11321454	10	7	60	14	26	5	40	8	54	7	41	6	104	21	79	15	35	7	15	2
I	11321542	9	5	66	11	28	6	35	8	66	9	37	7	104	15	80	13	40	6	17	2
I	11321765	17	2	53	16	22	11	46	7	66	11	42	4	99	14	75	11	33	4	13	3
I	11321769	16	2	53	16	22	11	46	7	64	10	42	4	99	14	75	11	33	4	13	3
I	11322029	16	1	50	20	18	5	40	3	50	12	44	6	80	12	71	19	38	10	24	1
I	11322097	22	3	44	16	23	4	48	3	51	13	45	7	85	13	73	14	27	8	21	1
I	11322699	14	0	57	12	25	6	33	6	45	7	39	4	49	12	54	7	44	7	10	2
I	11322714	16	0	58	13	25	5	34	5	44	7	40	4	47	12	55	8	46	7	11	2
I	11322806	14	0	49	7	14	2	43	6	50	11	48	1	53	14	55	14	37	8	5	3
I	11322998	16	0	37	3	16	5	46	4	44	6	27	6	49	15	47	12	29	5	16	0
I	11323368	14	3	27	9	15	4	25	6	31	8	20	3	55	4	29	8	19	7	17	3
I	11323414	14	2	28	6	15	2	33	4	32	5	23	2	62	10	33	13	25	7	19	1
I	11323712	10	0	47	2	13	2	26	4	41	7	16	1	58	10	52	12	18	5	5	3
I	11323723	9	0	47	2	11	2	29	3	39	8	17	1	61	10	53	11	17	5	5	3
I	11324128	9	0	30	12	16	1	30	4	49	4	26	0	28	4	47	20	35	4	8	5
I	11324390	9	1	46	11	12	2	38	11	63	8	30	3	54	6	65	17	29	6	9	9
I	11324396	9	1	46	11	13	2	40	11	67	8	30	3	53	7	71	18	29	8	9	9
I	11324520	13	0	45	6	7	2	29	8	49	7	29	4	34	6	60	7	19	5	11	7
I	11324599	10	0	35	3	4	0	25	9	31	5	28	4	27	6	52	4	19	2	15	3
I	11324652	12	0	21	5	5	1	29	8	37	6	26	6	24	8	46	6	23	2	9	2
I	11324813	21	0	33	16	16	4	28	7	38	8	33	5	56	10	42	6	22	2	13	2
I	11324969	17	0	44	10	20	0	41	9	57	5	49	2	65	6	61	7	26	1	11	2
I	11325161	11	0	35	0	19	0	35	3	45	0	36	1	41	0	58	1	17	0	15	0
I	11325188	11	1	36	1	19	2	36	0	44	2	43	3	43	3	60	2	20	2	17	0
I	11325520	20	1	21	3	18	7	24	3	46	4	48	2	29	5	49	11	36	3	13	2
I	11325533	17	4	18	4	13	12	20	6	32	15	33	13	24	11	37	22	28	10	10	4
I	11326622	15	1	23	4	15	3	22	8	46	4	33	10	43	7	29	14	44	4	3	1
I	11327161	13	3	56	4	15	0	39	4	54	3	29	4	49	11	48	18	17	4	6	5
I	11327162	13	3	56	4	15	0	39	4	53	3	29	4	49	11	48	19	17	4	6	5
I	11327368	10	3	34	2	12	2	46	9	55	8	30	5	50	7	69	17	24	1	10	5
I	11329268	18	4	50	7	19	4	27	15	61	14	50	5	92	11	80	14	42	6	13	5
I	11329847	23	5	70	17	33	7	57	9	59	9	65	7	98	12	96	23	41	4	24	2
I	11330012	17	5	49	8	26	5	52	4	52	11	49	6	78	15	73	21	36	12	15	3
I	11330148	17	4	48	11	25	6	36	7	51	8	58	6	88	28	74	18	33	11	7	5
I	11330884	15	4	59	11	42	8	36	11	67	10	52	4	94	16	79	8	40	13	20	6
I	11331826	26	4	47	14	22	2	24	9	67	7	33	8	98	21	72	21	33	8	13	1
I	11332369	24	2	47	17	28	3	38	10	78	5	47	3	101	14	79	29	47	6	20	6
I	11332690	13	1	42	11	15	2	48	10	48	8	47	4	64	11	57	12	35	8	7	5
I	11332765	12	5	42	14	13	1	42	8	44	10	42	6	53	11	47	15	40	11	5	7
I	11332828	12	6	34	11	12	1	36	6	38	9	43	6	50	7	46	14	38	13	4	7
I	11333402	11	2	44	9	22	2	31	8	44	4	35	9	75	7	61	11	29	10	12	5
I	11335660	22	5	47	17	28	4	51	5	67	8	51	6	81	21	57	19	39	9	12	9
I	11335864	25	5	36	12	37	5	60	11	56	6	47	7	59	8	66	11	48	6	8	5
I	11336010	25	5	45	14	53	3	46	6	88	11	56	7	53	6	65	16	48	7	18	1
I	11336313	23	8	53	18	45	7	53	15	64	8	46	9	86	19	73	17	37	2	23	8
I	11336572	23	10	45	17	29	9	40	11	73	9	47	4	51	4	69	22	38	3	11	3
I	11336603	21	7	50	18	25	9	43	9	71	11	49	4	52	7	60	19	36	5	11	3
I	11338130	6	4	16	7	26	2	28	8	37	2	35	6	20	7	41	13	26	9	8	0
I	11338802	31	4	53	13	41	6	58	10	67	10	63	7	120	16	78	12	34	16	20	7
I	11339055	41	3	54	9	42	7	69	9	74	8	52	6	117	12	87	9	39	8	14	5
I	11339403	18	5	52	16	41	8	42	10	59	11	47	9	90	23	68	22	35	8	17	7
I	11339408	17	5	59	11	41	7	48	5	61	8	50	7	101	15	72	18	40	5	20	4
I	11340379	20	2	48	14	32	2	29	7	48	8	24	5	40	7	52	14	43	13	9	3
I	11340642	25	6	51	8	36	2	39	8	52	9	36	6	56	9	54	9	57	4	13	6
I	11340950	25	5	55	12	47	6	57	10	75	13	37	1	80	9	89	19	46	9	8	2
I	11341147	23	6	53	14	49	4	41	6	79	4	48	0	88	14	71	13	41	9	10	0
I	11341478	15	4	47	8	14	4	35	7	56	6	55	2	58	11	70	12	44	10	17	2
I	11341959	14	0	26	9	14	2	25	4	42	6	16	4	43	9	49	6	32	5	12	2
I	11343216	27	2	82	16	44	10	49	8	79	11	62	8	107	16	99	25	53	11	25	6
I	11343319	19	7	87	18	41	7	38	11	85	13	45	8	108	17	86	19	50	14	27	5
I	11343330	25	8	90	18	38	10	39	8	74	11	56	7	110	19	89	19	47	13	32	5
I	11343403	31	6	92	13	57	8	41	12	68	10	51	10	118	29	76	23	54	15	34	5
I	11343793	32	4	58	18	47	9	50	15	68	10	64	7	116	13	87	25	54	10	37	2
I	11343829	29	6	59	15	42	11	44	15	60	11	55	5	111	15	88	18	45	10	35	2
I	11344028	21	3	32	5	27	5	31	7	22	7	25	2	24	1	35	9	24	6	8	2
I	11344150	31	5	49	7	49	8	42	13	42	13	41	7	92	9	65	14	36	9	16	6
I	11344392	28	1	59	8	44	4	53	12	70	2	43	2	63	11	62	16	46	9	19	4
I	11344525	18	0	50	6	31	2	44	8	51	1	37	2	63	4	75	9	33	5	18	5
I	11344679	15	0	41	4	20	1	45	7	41	5	32	1	45	0	45	7	34	5	7	1
I	11344722	22	0	38	3	14	4	46	8	46	5	43	2	52	4	53	10	33	3	8	1
I	11345311	9	1	49	5	32	1	32	1	37	4	33	0	52	1	56	1	33	1	12	0
I	11345518	16	2	61	16	35	3	43	16	63	6	35	8	86	20	69	13	41	5	10	2
I	11345969	22	9	54	17	40	6	51	12	46	5	53	4	101	12	75	18	49	5	22	4
I	11346252	31	4	61	16	26	10	57	14	71	11	57	8	89	16	86	20	45	11	11	5
I	11346755	11	6	27	7	17	1	19	7	39	8	25	14	62	17	27	12	45	6	8	1
I	11347322	16	1	45	12	32	5	43	11	56	6	41	9	93	10	64	9	44	7	10	2
I	11347518	15	2	44	12	20	2	24	4	47	3	36	4	73	14	52	13	36	6	8	3
I	11347851	6	0	11	1	11	3	22	1	18	1	22	4	9	2	21	4	19	2	6	1
I	11347859	6	0	12	1	11	3	22	3	18	2	23	4	10	3	20	6	20	2	6	1
I	11348113	3	1	34	6	22	0	33	4	37	4	33	4	42	6	50	10	24	8	8	4
I	11348433	1	1	0	1	3	0	5	2	3	0	6	0	0	0	3	0	7	0	6	0
I	11348606	8	4	16	2	15	1	11	4	19	0	15	3	9	1	28	2	26	7	6	1
I	11348707	14	8	28	3	38	6	35	8	38	5	29	5	29	10	51	8	49	11	12	1
I	11351472	20	3	35	8	30	4	41	6	34	10	39	2	31	8	54	11	42	7	16	4
I	11351767	11	3	32	12	28	6	29	10	32	3	31	3	29	4	34	11	24	2	8	3
I	11351920	33	6	49	26	48	4	42	24	56	3	59	6	85	7	67	27	31	6	18	6
I	11352159	15	0	55	0	45	0	35	0	64	0	48	0	102	0	60	0	34	0	33	0
I	11352217	18	0	39	0	36	0	36	0	53	0	40	0	74	0	56	0	33	0	24	0
I	11352628	26	1	70	19	39	9	47	8	85	12	43	3	94	23	89	18	67	12	19	0
I	11353285	18	4	48	10	28	8	41	8	58	8	38	1	84	17	63	15	39	6	17	6
I	11355122	31	1	43	12	34	5	37	3	55	6	53	0	70	7	52	10	37	6	17	2
I	11356328	5	2	9	2	8	4	18	2	13	1	20	0	8	1	12	1	11	0	5	0
I	11356341	6	2	9	2	8	5	19	2	14	1	21	0	9	1	14	1	12	0	5	0
I	11356507	15	2	14	3	23	6	29	4	34	3	25	6	19	6	41	7	38	9	10	8
I	11356655	16	7	39	8	33	7	28	5	39	8	34	4	58	9	49	8	37	13	18	10
I	11356676	18	8	48	11	34	4	28	5	44	8	36	4	62	11	50	10	35	13	17	11
I	11357038	35	3	53	6	33	3	40	5	66	6	48	5	65	5	59	13	36	8	13	5
I	11357171	25	3	48	9	43	1	61	7	63	4	46	1	66	5	52	5	51	6	8	0
I	11357216	26	3	45	8	34	1	45	5	56	3	41	3	52	7	44	4	47	7	5	0
I	11357620	9	7	34	7	24	3	47	3	49	8	52	6	41	7	53	11	39	8	11	1
I	11357892	10	6	14	4	16	1	21	1	20	1	21	3	14	1	21	3	23	2	7	0
I	11358196	6	1	8	2	8	2	12	5	6	0	8	1	9	0	13	1	8	1	0	0
I	11358209	4	1	8	2	8	1	12	4	6	0	6	1	8	0	13	1	8	1	0	0
I	11359029	1	0	0	0	0	0	0	0	0	0	0	0	0	0	0	0	0	0	0	0
I	11359030	1	0	0	0	0	0	0	0	0	0	0	0	0	0	0	0	2	0	0	0
I	11359278	11	0	10	1	22	4	32	2	37	3	19	2	18	4	33	4	14	2	6	1
I	11359473	23	0	73	0	26	0	54	0	65	0	55	0	80	0	81	0	47	0	20	0
I	11359848	29	0	62	0	42	0	59	0	66	0	52	0	91	0	75	0	49	0	27	0
I	11359861	26	0	65	2	45	0	59	1	74	1	55	2	103	1	74	2	58	0	24	0
I	11359862	26	0	63	2	45	0	59	1	73	1	55	2	103	1	73	2	58	0	24	0
I	11360011	31	0	71	0	41	0	48	1	76	0	52	0	115	1	69	0	52	0	33	0
I	11360560	13	0	19	0	15	0	26	0	27	0	26	0	12	0	26	0	27	0	3	0
I	11360966	17	0	36	0	35	0	36	0	57	0	36	0	30	0	50	0	30	0	7	0
I	11361532	33	5	76	23	38	5	59	26	85	13	67	5	114	32	92	37	70	10	13	4
I	11361656	33	3	73	18	44	9	56	21	78	13	57	9	118	43	82	34	71	16	17	5
I	11361855	21	11	67	36	39	4	69	23	76	24	36	6	104	33	80	31	46	13	21	7
I	11361887	24	6	63	32	50	9	68	18	86	19	36	9	92	23	83	29	53	15	18	2
I	11361984	26	10	49	31	41	12	47	17	68	19	37	8	71	31	66	26	41	16	16	4
I	11362018	22	10	43	29	38	10	41	15	66	15	35	8	61	24	59	28	39	17	13	3
I	11362420	29	7	52	35	39	8	67	27	63	18	48	13	93	38	85	37	46	21	13	7
I	11362966	13	7	30	18	15	12	31	16	37	22	29	2	27	28	55	28	30	10	2	1
I	11363725	7	0	2	0	2	0	22	1	3	1	17	0	2	0	9	1	17	2	0	0
I	11363738	7	0	2	0	2	0	17	1	2	1	16	0	2	0	8	1	15	2	1	0
I	11363764	7	0	1	0	4	0	15	1	0	1	11	0	1	0	6	1	15	2	1	0
I	11363765	7	0	0	0	4	0	13	1	0	1	11	0	1	0	6	1	15	2	1	0
I	11363795	7	0	0	0	4	3	17	3	0	1	9	0	1	0	5	2	14	3	1	1
I	11364824	9	2	31	5	24	5	34	8	56	8	42	2	50	19	69	13	30	6	8	1
I	11365173	15	4	42	5	24	4	28	8	47	9	32	3	52	12	60	15	34	2	5	1
I	11365255	7	2	18	4	7	0	20	5	17	3	22	2	22	5	26	12	29	3	5	0
I	11366473	2	0	0	0	0	0	5	0	1	0	3	0	0	0	4	0	5	0	0	0
I	11366923	21	7	38	12	21	3	28	10	48	7	37	4	57	15	48	15	52	6	12	5
I	11366973	20	7	37	11	28	2	28	11	53	7	37	1	42	12	51	23	51	8	14	7
I	11368041	17	2	75	20	33	7	37	6	72	5	45	5	117	20	91	16	63	6	13	8
I	11368346	25	2	62	17	43	2	37	11	72	3	59	3	79	3	98	17	42	6	29	9
I	11368430	32	4	56	12	39	4	44	10	72	4	58	8	85	5	101	24	43	4	33	3
I	11368525	24	4	35	8	29	8	30	5	50	6	34	7	53	13	64	16	44	6	26	2
I	11368950	1	0	2	0	2	0	9	2	2	1	12	1	5	1	6	4	9	4	0	0
I	11369298	1	0	4	0	3	0	5	1	2	0	6	0	1	0	2	2	8	3	0	1
I	11369571	3	0	1	1	1	0	7	1	4	0	9	0	0	1	15	0	9	2	2	0
I	11369585	4	0	2	1	1	0	8	1	5	0	9	0	0	1	15	0	8	2	3	0
I	11369598	4	0	2	1	1	0	6	1	4	0	9	0	0	1	13	0	6	2	3	0
I	11369706	4	0	2	1	0	0	8	1	7	0	3	0	1	1	13	0	13	0	2	0
I	11370587	17	3	34	11	19	3	36	5	34	8	46	4	68	9	41	19	32	10	12	2
I	11371250	12	0	26	7	15	4	25	5	34	9	23	6	34	5	44	6	33	5	8	2
I	11371466	18	1	38	9	30	1	42	8	54	6	56	4	65	8	72	18	27	1	9	6
I	11371733	26	5	60	19	34	5	39	9	70	11	46	5	101	15	88	24	42	4	13	6
I	11371939	15	1	51	14	38	12	38	11	63	9	46	4	88	14	87	24	51	11	12	7
I	11372174	16	6	71	19	39	7	55	17	66	9	61	6	100	18	84	29	59	7	9	7
I	11372368	27	4	76	15	32	8	54	10	66	4	57	3	105	21	90	27	37	7	11	9
I	11372399	25	9	77	15	33	10	57	13	76	5	45	3	97	26	91	26	35	9	15	8
I	11372555	38	1	71	20	33	9	56	18	74	8	60	4	99	22	108	16	55	13	14	7
I	11373614	4	2	18	1	7	3	24	5	10	2	32	3	5	1	25	3	22	4	3	1
I	11374170	14	5	32	9	21	3	28	10	30	3	27	4	39	8	40	18	22	9	11	2
I	11374700	13	4	34	10	28	5	25	8	38	5	24	5	46	9	34	14	36	5	13	3
I	11374794	16	8	32	10	32	2	29	10	45	6	39	6	44	8	49	6	37	7	12	2
I	11375337	10	3	47	7	19	8	29	6	59	11	33	3	72	12	91	17	44	6	16	0
I	11375413	14	1	48	7	21	7	30	7	71	8	37	2	75	9	102	10	43	5	24	1
I	11375495	19	1	51	11	17	4	35	7	63	5	47	0	76	8	98	2	28	4	19	0
I	11375520	17	1	55	10	18	4	30	7	65	4	46	0	77	12	104	2	26	4	17	0
I	11375574	13	3	51	16	21	3	21	3	58	4	37	3	64	11	82	9	28	6	13	2
I	11375819	7	0	63	12	16	0	38	5	59	5	28	3	62	15	82	9	26	10	9	5
I	11375985	8	2	60	14	15	2	30	5	50	11	25	1	68	18	79	23	33	7	9	0
I	11376732	11	8	67	39	22	6	24	15	49	29	39	7	78	36	100	58	31	22	13	3
I	11376889	8	19	63	114	21	16	27	71	42	91	44	38	73	147	82	231	21	52	8	27
I	11376920	6	15	63	88	20	10	28	49	36	76	37	33	68	110	77	175	21	36	9	24
I	11376922	6	15	62	88	20	10	28	49	36	76	37	33	67	110	77	175	21	36	9	24
I	11376973	7	1	52	8	19	1	29	5	35	5	32	2	51	8	72	20	17	2	10	2
I	11377016	9	1	48	9	21	2	34	3	40	2	31	2	50	8	68	17	20	2	9	2
I	11377520	10	0	21	5	11	0	14	10	16	2	21	3	22	6	18	6	18	0	4	1
I	11377639	9	3	30	6	23	4	34	5	40	8	27	1	39	15	39	14	21	1	13	3
I	11378054	10	1	22	5	13	1	25	5	31	4	21	0	42	6	40	6	21	7	7	2
I	11378865	5	1	35	5	7	2	17	3	32	6	19	3	34	12	40	15	24	5	5	3
I	11379651	5	0	6	3	6	0	19	4	13	2	21	6	9	6	16	6	11	2	6	3
I	11379699	6	0	4	1	6	0	17	2	8	2	17	6	10	1	13	2	9	2	6	3
I	11380191	10	1	25	4	8	2	26	11	22	2	25	2	25	10	32	9	30	4	6	0
I	11380383	4	1	8	3	2	0	10	5	4	0	14	2	0	0	7	4	18	5	4	0
I	11380526	3	1	17	4	6	0	17	6	17	3	23	0	16	6	12	1	26	6	7	1
I	11380552	5	2	30	5	11	2	14	5	21	5	22	0	26	11	18	1	26	4	6	1
I	11380691	13	3	59	18	30	4	39	9	45	16	43	2	98	26	52	17	46	5	14	1
I	11380772	13	4	51	14	25	5	38	10	42	20	44	2	99	26	54	13	42	3	12	3
I	11380793	11	4	46	20	23	5	38	10	48	19	48	3	92	19	53	17	45	1	12	5
I	11380803	17	4	50	22	27	5	40	9	50	16	54	3	94	18	58	14	54	1	12	4
I	11380806	18	3	51	21	28	3	36	8	47	13	51	3	93	16	58	14	54	2	10	4
I	11380906	23	1	37	24	25	6	37	8	58	9	51	4	70	16	65	13	45	6	16	6
I	11381034	33	9	46	17	20	3	49	9	63	10	49	6	55	22	73	16	43	8	15	1
I	11381435	28	3	77	15	32	7	58	10	76	7	66	2	132	34	102	31	58	9	20	1
I	11381518	20	6	70	23	33	7	62	11	62	5	56	1	138	19	100	31	50	9	20	1
I	11381571	20	5	75	21	33	4	60	12	76	3	55	2	131	15	88	22	49	8	15	2
I	11381574	20	5	76	20	32	5	61	12	76	3	55	2	131	15	88	22	48	8	16	2
I	11381580	20	5	76	20	32	5	60	12	72	3	52	2	124	15	85	22	47	8	16	2
I	11381582	20	5	72	21	31	5	59	12	71	3	50	2	126	15	84	22	47	8	15	2
I	11381629	18	5	71	27	29	8	51	17	71	3	51	2	123	19	93	27	45	6	11	2
I	11381879	12	3	55	10	28	3	46	14	58	3	47	5	112	19	71	13	40	9	17	0
I	11382604	19	4	29	7	25	4	38	13	41	7	37	4	39	7	56	13	33	4	15	0
I	11382668	14	2	27	7	24	5	36	11	45	6	31	7	43	11	45	11	36	6	14	0
I	11382971	27	2	60	22	35	6	51	10	76	7	57	6	84	15	86	23	32	7	35	1
I	11383294	17	3	56	6	40	10	61	16	58	13	39	4	120	27	79	24	50	4	18	5
I	11383388	12	3	44	10	27	4	57	18	57	7	44	4	95	16	82	18	36	2	14	3
I	11383444	11	5	46	14	30	1	53	9	62	6	52	3	85	11	70	19	36	1	13	1
I	11383523	7	3	50	14	31	2	48	8	51	4	43	2	75	7	65	16	33	4	10	0
I	11383832	3	0	2	0	6	0	18	0	8	1	8	0	2	0	13	2	20	0	3	0
I	11384410	0	0	1	1	6	0	6	0	5	1	6	1	3	0	6	1	5	0	2	0
I	11384413	0	0	1	1	6	0	6	0	5	1	6	1	3	0	6	1	5	0	2	0
I	11384430	0	0	1	1	6	0	5	0	2	1	5	1	1	0	5	1	5	0	2	0
I	11384450	0	0	1	1	4	0	4	0	2	0	4	0	1	0	5	0	4	0	0	0
I	11384469	0	0	0	0	1	0	2	0	2	0	2	0	1	0	2	0	4	0	0	0
I	11384470	0	0	0	0	1	0	2	0	2	0	2	0	0	0	2	0	4	0	0	0
I	11384473	0	0	0	0	1	0	2	0	2	0	2	0	0	0	2	0	4	0	0	0
I	11384490	0	0	0	0	1	0	2	0	1	0	0	0	0	0	0	0	4	0	0	0
I	11384493	0	0	0	0	1	0	2	0	1	0	0	0	0	0	0	0	0	0	0	0
I	11386105	3	0	6	0	2	0	10	0	6	0	6	1	3	0	10	1	15	0	0	0
I	11387258	29	7	76	15	23	1	52	6	63	4	40	6	80	22	87	15	42	5	15	1
I	11387883	14	3	40	11	18	5	30	4	36	3	33	5	72	13	59	15	25	4	7	0
I	11387913	14	2	37	11	22	1	25	4	29	1	32	4	58	12	51	12	20	4	8	0
I	11387927	13	2	36	9	21	1	24	3	27	1	31	4	54	10	48	10	19	5	8	0
I	11388079	12	2	49	10	28	7	35	7	37	4	34	2	52	13	60	13	29	4	12	3
I	11388208	23	7	62	13	24	3	34	8	52	4	39	3	73	17	64	12	36	8	23	3
I	11389101	11	6	70	17	24	2	35	10	62	13	31	1	85	17	87	23	35	8	20	6
I	11389474	12	3	67	3	30	0	26	7	50	5	42	1	63	7	64	6	28	2	6	2
I	11389996	28	7	51	18	47	4	55	17	70	10	48	5	76	21	80	17	44	8	17	5
I	11390137	18	7	47	11	36	5	50	11	61	8	47	7	57	8	78	12	39	7	13	6
I	11390358	23	7	59	14	30	2	38	6	58	4	48	7	106	20	78	26	40	8	22	3
I	11392074	26	10	60	10	36	3	27	10	81	9	53	11	109	14	83	25	41	7	17	0
I	11392348	13	8	64	13	28	5	37	8	60	5	40	2	75	19	84	12	25	11	17	0
I	11392547	24	5	59	14	32	5	38	7	67	8	39	2	93	18	80	14	30	17	20	3
I	11392835	18	4	42	11	25	7	39	7	55	11	45	4	67	9	78	21	51	6	17	2
I	11393028	22	4	75	16	28	8	37	8	58	10	48	3	60	14	88	19	41	12	21	3
I	11393088	22	3	77	20	34	6	38	9	71	11	48	2	87	11	113	25	54	11	28	2
I	11393588	9	3	30	9	12	5	25	7	25	4	25	4	23	2	56	10	27	3	10	1
I	11394093	21	4	51	20	34	4	47	10	47	14	35	3	71	21	72	20	35	5	17	2
I	11395027	20	2	52	10	42	4	27	5	55	6	36	3	82	10	60	13	34	7	17	1
I	11396029	12	8	43	17	22	7	27	15	49	9	32	6	80	19	78	21	29	6	12	4
I	11396184	23	5	51	20	25	6	41	9	55	8	41	3	93	22	80	26	41	10	17	3
I	11396962	20	4	59	13	25	5	34	7	77	13	43	7	84	15	87	31	33	9	16	11
I	11397072	15	3	46	10	19	10	34	8	56	13	44	7	72	11	96	21	29	12	16	12
I	11397097	16	2	55	10	23	7	34	8	56	9	41	3	75	10	93	19	34	8	15	5
I	11397190	16	2	50	17	33	9	39	14	57	3	44	2	68	17	86	17	41	10	27	3
I	11397336	21	2	49	18	19	8	42	14	64	9	50	3	74	12	64	30	35	9	18	5
I	11397376	23	5	46	15	20	5	48	19	65	6	52	4	82	13	75	34	39	7	18	5
I	11397691	10	1	26	7	23	6	43	9	53	5	37	6	54	15	50	23	35	4	12	1
I	11397761	19	2	38	6	21	5	52	9	54	6	42	5	68	15	46	22	31	4	19	2
I	11397764	19	2	41	6	19	5	52	10	55	7	42	5	68	15	50	20	33	4	20	2
I	11397845	26	4	42	6	18	4	49	8	52	7	37	1	64	9	56	20	35	7	23	2
I	11397870	27	4	39	8	18	3	50	8	52	5	37	0	67	9	62	20	38	7	24	3
I	11397960	13	6	30	8	19	2	39	7	52	4	30	0	60	6	56	15	38	9	21	3
I	11398297	18	3	63	13	24	4	38	8	58	6	33	8	65	19	78	11	37	5	13	2
I	11398606	15	1	60	17	29	2	39	8	64	8	40	8	67	17	96	15	37	8	11	3
I	11398720	10	5	55	14	25	6	30	3	50	6	35	5	70	18	77	25	35	6	6	5
I	11398924	14	4	57	12	23	5	27	7	45	3	38	1	74	13	67	27	46	8	16	2
I	11398925	14	4	57	12	23	5	24	7	42	4	36	2	68	13	63	26	41	8	16	2
I	11399217	19	3	61	17	16	2	49	10	58	6	29	3	79	20	93	21	37	6	17	8
I	11399260	21	2	54	21	22	2	44	9	55	5	32	2	70	17	81	16	47	8	15	6
I	11399343	20	5	48	13	25	4	44	4	54	8	31	2	66	11	84	16	42	10	6	2
I	11399886	2	0	3	0	4	1	5	2	5	2	7	0	4	1	7	2	4	2	0	2
I	11400041	2	0	2	0	1	2	8	7	1	0	7	1	1	0	5	5	6	1	0	0
I	11400173	3	1	6	0	3	1	14	5	12	1	11	0	7	0	15	3	11	6	3	0
I	11400361	5	1	1	2	1	1	10	2	11	0	14	3	5	3	15	5	15	4	3	0
I	11400922	8	2	18	3	12	2	26	1	25	2	24	1	10	3	35	10	23	3	5	3
I	11401270	28	2	55	15	37	9	45	7	55	5	42	4	84	21	83	25	40	6	23	0
I	11402207	25	5	60	23	32	4	35	6	49	9	37	9	83	23	71	16	41	7	15	10
I	11402258	16	6	56	17	34	8	28	7	58	7	34	8	76	18	58	13	30	5	19	11
I	11402396	16	1	47	17	28	2	26	8	61	4	49	4	70	11	69	22	21	3	12	5
I	11403186	11	0	18	8	9	3	25	4	32	6	19	1	27	12	41	16	20	2	10	0
I	11403205	11	0	19	8	10	3	25	4	32	7	20	1	27	13	37	15	21	3	10	0
I	11403389	9	3	37	4	20	2	28	6	41	4	38	1	69	24	41	18	27	5	7	2
I	11403654	33	11	76	11	42	11	46	8	74	5	37	5	115	22	109	25	44	3	32	5
I	11404768	34	10	57	8	48	7	55	17	75	11	62	2	121	32	83	19	55	14	29	8
I	11406602	9	0	56	7	30	3	25	4	60	7	33	6	84	15	61	20	31	10	11	2
I	11406732	10	2	55	7	27	1	28	6	54	5	26	0	62	10	44	3	23	4	15	0
I	11406905	17	2	51	6	29	2	38	5	59	6	42	0	70	9	62	11	20	2	17	0
I	11407003	8	1	16	0	7	0	21	0	21	1	18	0	30	4	29	2	15	0	4	0
I	11407016	8	0	15	0	7	0	21	0	20	0	18	0	28	0	27	0	12	0	3	0
I	11407115	1	0	6	0	3	0	4	0	6	0	3	0	11	0	6	0	3	0	0	0
I	11407268	0	0	1	0	1	0	0	1	2	0	4	1	3	0	4	0	1	0	0	0
I	11407303	1	0	2	0	1	0	5	0	5	0	4	0	4	0	6	0	2	0	0	0
I	11407430	5	0	12	0	1	0	8	0	20	0	5	0	23	0	21	0	8	0	4	0
I	11407583	8	5	29	4	23	4	30	6	32	1	32	2	62	12	38	11	30	1	19	3
I	11407589	9	4	33	3	24	4	31	6	31	1	35	0	63	11	44	8	30	1	19	4
I	11407944	15	3	41	7	16	3	23	4	39	6	31	1	57	9	58	19	31	2	6	2
I	11408504	22	4	33	15	20	1	26	8	40	6	29	3	62	13	50	12	22	7	5	0
I	11408790	19	4	22	17	20	5	25	6	52	6	28	2	56	9	62	13	25	7	8	2
I	11409283	10	3	40	4	13	1	25	5	38	2	20	5	14	3	21	3	18	2	4	3
I	11409374	10	5	29	6	13	1	20	3	29	0	17	4	11	5	25	2	17	2	3	2
I	11409428	14	7	27	6	14	1	21	3	30	0	21	4	14	6	27	3	24	2	2	3
I	11409522	18	8	40	16	27	2	30	3	49	3	23	4	58	15	43	9	36	8	14	4
I	11409740	30	5	66	15	43	6	56	13	70	7	55	5	100	24	68	23	48	6	19	3
I	11410058	26	4	46	11	26	1	34	7	66	8	41	6	84	17	68	22	42	3	9	0
I	11410174	15	2	46	8	18	1	34	8	49	2	33	5	62	8	45	18	32	2	9	1
I	11410261	11	0	32	9	10	0	22	3	47	3	25	4	50	9	39	13	23	1	11	1
I	11410542	15	1	17	4	10	0	23	5	17	0	23	3	13	1	32	7	18	8	8	0
I	11411619	12	5	24	2	14	2	23	5	26	9	31	2	21	0	28	7	30	2	13	3
I	11412077	15	2	12	2	13	0	24	3	16	2	16	2	19	2	23	6	12	5	2	0
I	11412277	13	1	19	2	9	1	23	3	30	3	20	4	9	1	19	1	12	1	4	2
I	11412847	12	5	30	7	18	3	30	8	48	4	29	3	43	7	71	12	22	3	6	0
I	11413749	9	0	13	3	14	3	17	2	15	3	25	3	19	5	30	12	18	5	9	1
I	11413877	7	0	12	1	9	1	13	1	16	3	21	4	14	7	19	13	17	5	8	4
I	11414131	11	1	16	1	10	0	27	5	27	6	30	1	20	1	27	4	21	4	3	1
I	11414211	14	1	18	2	11	0	32	4	19	6	27	0	27	2	24	8	16	4	3	0
I	11415223	7	2	26	7	17	1	24	6	36	6	21	2	41	12	45	5	22	4	3	0
I	11415236	6	1	27	4	18	1	31	6	33	6	25	2	39	9	47	4	25	6	3	0
I	11415375	6	2	18	5	9	1	29	1	27	5	24	0	26	5	48	3	23	6	6	0
I	11415603	4	3	12	3	11	2	19	7	32	8	18	4	22	5	39	8	15	6	12	3
I	11416393	15	2	33	9	15	5	27	6	37	8	25	1	48	12	34	15	30	4	7	1
I	11416595	16	1	87	6	17	2	27	4	33	7	29	2	43	7	38	11	19	2	17	0
I	11416627	9	1	39	9	18	2	28	5	41	6	31	2	52	9	42	12	18	3	16	1
I	11416758	14	5	38	11	15	0	26	5	40	4	39	3	59	7	58	11	17	7	14	3
I	11417271	17	7	39	11	32	6	32	13	43	7	39	10	82	14	65	18	30	4	9	3
I	11417368	25	9	47	16	38	7	46	8	55	7	37	6	93	17	75	12	31	11	14	4
I	11417502	21	10	61	13	39	6	52	10	52	11	37	9	109	12	66	12	30	13	15	4
I	11417507	23	9	61	12	36	7	49	10	51	11	38	8	109	10	63	12	28	11	15	4
I	11418208	37	8	49	18	30	4	47	8	77	6	46	6	79	21	64	17	38	6	18	5
I	11418218	31	9	45	13	29	2	49	9	76	5	48	6	78	19	62	16	37	7	19	4
I	11418828	18	6	54	11	53	6	53	8	83	10	43	11	94	16	72	18	44	10	17	3
I	11418922	21	2	58	14	41	11	48	7	89	12	45	7	78	13	82	18	34	12	8	5
I	11418955	27	4	64	15	44	12	47	8	90	15	50	8	92	15	86	21	38	9	8	6
I	11419133	28	2	52	11	38	5	38	7	87	12	35	4	80	18	69	21	41	14	8	8
I	11419691	14	3	60	13	39	8	53	13	85	13	47	5	106	22	72	15	34	15	23	3
I	11419953	23	7	71	11	46	10	61	9	75	15	69	2	105	27	63	16	47	12	27	3
I	11420138	33	4	45	8	45	10	59	11	75	9	59	13	108	19	72	12	35	20	16	2
I	11421979	12	2	19	7	19	5	31	6	20	6	24	4	22	6	33	8	23	4	4	0
I	11422128	8	2	21	10	20	5	30	6	28	6	34	4	24	5	42	7	26	7	11	7
I	11422155	10	3	26	11	24	4	31	5	35	7	37	4	35	4	52	9	26	8	13	7
I	11422217	10	2	32	8	20	4	36	10	43	10	45	4	46	9	57	11	28	11	14	6
I	11422317	14	2	28	9	18	4	33	10	51	11	41	1	41	4	40	10	35	7	14	3
I	11422400	21	5	43	7	22	7	41	6	63	11	47	3	80	19	55	16	32	12	27	3
I	11422406	22	7	50	7	23	7	47	6	62	11	47	4	81	22	59	15	34	14	26	3
I	11422594	30	3	53	15	34	5	37	6	50	14	58	8	87	26	68	12	35	9	18	6
I	11423851	20	1	53	13	32	8	52	11	45	9	46	4	80	8	64	16	35	5	13	2
I	11423935	12	1	49	9	27	4	42	5	38	6	46	6	58	6	49	15	31	1	10	1
I	11424852	17	0	42	10	37	4	52	2	54	3	48	7	55	19	65	14	26	3	11	2
I	11425958	17	1	21	3	13	3	23	6	18	8	32	3	16	5	18	11	21	3	11	1
I	11426328	9	0	46	4	14	2	25	7	42	5	26	2	62	13	56	13	22	9	10	3
I	11426394	8	2	46	11	15	3	27	7	35	10	33	1	61	18	46	14	29	9	13	0
I	11426423	9	2	52	11	15	3	33	8	40	11	42	1	71	19	49	13	32	8	12	0
I	11426739	10	4	37	10	24	1	27	9	62	6	30	2	55	3	48	13	37	1	10	2
I	11426961	7	1	5	4	6	1	7	2	17	0	8	1	11	2	6	3	9	0	4	2
I	11427086	7	0	26	0	21	0	22	0	38	0	24	0	59	1	32	0	18	0	14	0
I	11427451	23	4	40	16	31	6	34	13	64	9	42	8	71	25	79	12	38	5	20	3
I	11427490	19	4	34	14	32	8	21	9	53	9	42	4	54	20	65	14	40	8	23	6
I	11427558	15	4	29	15	25	8	24	7	32	9	36	4	37	19	54	12	39	7	18	5
I	11427665	8	5	21	5	20	3	14	2	25	1	24	7	11	7	33	5	30	7	12	2
I	11428104	8	0	9	2	17	1	12	3	16	1	18	1	8	2	18	6	10	2	8	0
I	11428144	10	0	13	2	21	1	19	4	15	4	27	1	22	3	21	6	14	3	7	0
I	11428458	3	0	17	0	16	2	19	3	12	4	34	1	17	7	37	10	21	4	5	0
I	11428692	17	0	45	8	14	4	42	2	38	6	27	6	66	13	56	7	18	6	14	1
I	11428915	20	1	50	6	35	3	38	9	52	4	42	6	87	9	87	7	34	6	17	4
I	11429152	21	1	31	10	20	0	23	5	50	6	29	9	31	6	55	11	17	7	17	4
I	11429579	26	5	50	21	52	7	51	9	53	11	41	7	81	14	72	14	29	16	18	2
I	11429596	30	5	48	21	49	4	55	9	54	12	48	7	85	13	87	13	34	15	21	2
I	11429597	30	5	48	21	48	5	55	9	55	11	48	7	86	13	87	13	34	15	21	2
I	11430355	22	5	30	6	32	4	30	6	66	6	30	3	65	13	56	27	17	3	15	6
I	11430505	15	1	40	4	23	1	22	3	46	7	25	6	45	10	59	15	17	2	11	4
I	11431023	10	0	23	2	11	2	22	5	24	1	18	2	20	5	27	13	14	5	6	1
I	11431471	29	3	47	11	26	2	40	5	36	6	31	6	61	13	73	23	27	10	19	2
I	11431600	8	0	10	0	9	1	15	0	15	1	11	3	22	0	14	0	6	0	8	0
I	11431603	8	0	10	0	9	1	14	0	14	1	11	3	20	0	13	0	5	0	8	0
I	11431605	7	0	10	0	9	1	12	0	14	1	9	3	16	0	12	0	5	0	7	0
I	11431609	7	0	10	0	9	1	12	0	14	1	8	3	16	0	11	0	5	0	7	0
I	11431613	7	0	10	0	9	1	13	0	13	1	8	3	16	0	11	0	6	0	7	0
I	11431614	5	0	10	0	9	1	12	0	13	1	8	3	16	0	10	0	6	0	7	0
I	11431615	5	0	10	0	9	1	12	0	13	1	8	3	16	0	10	0	6	0	7	0
I	11431619	5	0	9	0	9	1	11	1	13	1	8	3	15	0	8	0	6	0	7	0
I	11431634	3	0	8	0	8	2	5	0	6	1	3	3	10	0	0	0	2	0	5	0
I	11431759	1	0	0	0	2	0	1	2	1	0	0	0	0	0	0	0	2	0	0	0
I	11431781	1	0	0	0	2	0	0	2	1	0	0	0	0	0	0	0	1	0	0	0
I	11433984	11	0	17	0	16	0	26	0	17	0	20	0	17	0	22	0	20	0	2	0
I	11436092	10	0	17	1	5	0	12	3	20	3	14	0	23	0	19	4	21	1	2	0
I	11436240	13	3	36	6	22	5	27	3	42	2	35	0	77	7	48	12	39	5	9	2
I	11436297	14	3	29	8	20	5	23	4	33	3	28	0	71	11	43	13	32	5	9	2
I	11436324	10	3	27	8	19	4	18	4	32	3	28	0	63	11	40	12	27	5	9	2
I	11436350	8	3	24	5	18	2	17	4	29	2	27	0	55	10	35	11	25	5	9	2
I	11436506	12	2	12	6	22	1	10	0	28	0	13	0	26	5	10	2	12	0	4	2
I	11437409	1	0	5	0	6	0	10	0	8	0	16	0	9	0	10	0	5	0	2	0
I	11437412	1	0	5	0	6	0	10	0	9	0	16	0	9	0	10	0	5	0	2	0
I	11437414	1	0	5	0	6	0	10	0	9	0	16	0	9	0	10	0	5	0	2	0
I	11437416	1	0	5	0	6	0	10	0	9	0	16	0	9	0	12	0	6	0	2	0
I	11438087	13	0	36	0	19	0	21	0	41	0	40	0	37	0	33	0	34	0	9	0
I	11438091	12	0	36	0	19	0	21	0	41	1	40	0	37	0	32	0	33	0	9	0
I	11438138	11	0	23	0	18	0	18	0	28	0	24	0	26	0	16	0	19	0	5	0
I	11438286	19	0	53	0	29	0	34	0	60	0	31	0	78	0	60	0	31	0	20	0
I	11438609	17	0	75	0	26	0	34	0	61	0	41	0	101	0	74	0	35	0	13	0
I	11439562	19	0	49	0	23	0	29	0	50	0	44	0	73	0	57	0	22	0	15	0
I	11439920	16	0	51	0	35	0	58	0	53	0	47	0	98	0	80	0	39	0	12	0
I	11439931	18	0	57	0	38	0	58	0	58	0	53	0	95	0	84	0	40	0	13	0
I	11439932	18	0	56	1	38	0	59	0	57	0	53	0	94	0	84	0	40	0	13	0
I	11439939	19	0	64	0	38	0	61	0	58	0	54	0	107	0	93	0	46	0	13	0
I	11439999	17	0	55	0	39	0	50	0	58	0	47	0	94	0	80	0	47	0	9	0
I	11440245	24	0	71	0	30	0	36	0	62	0	60	0	104	0	89	0	39	0	27	0
I	11440461	22	0	51	0	31	0	42	0	60	0	40	0	85	0	69	0	29	0	15	0
I	11440572	37	0	50	0	37	0	57	0	67	0	52	0	80	0	73	0	27	0	19	0
I	11440585	34	0	47	0	36	0	59	0	63	0	52	0	78	0	73	0	26	0	17	0
I	11441147	35	0	78	0	33	0	76	0	79	0	74	0	121	0	81	0	54	0	15	0
I	11441392	16	0	37	0	36	0	48	0	70	0	42	0	77	0	62	0	44	0	12	0
I	11442677	25	0	39	0	36	0	46	0	65	0	47	0	48	0	57	0	50	0	15	0
I	11443848	27	0	82	0	49	0	41	0	73	0	46	0	132	0	95	0	44	0	23	0
I	11444245	40	0	69	0	48	0	53	0	72	0	57	0	104	0	76	0	47	0	15	0
I	11445369	22	0	48	0	35	0	53	0	67	0	39	0	85	0	79	0	41	0	17	0
I	11445381	22	0	46	0	34	0	51	0	68	0	41	0	81	0	79	0	39	0	18	0
I	11445383	23	0	47	0	36	0	51	0	70	0	42	0	85	0	84	0	40	0	20	0
I	11445384	23	0	47	0	37	0	51	0	71	0	42	0	85	0	84	0	42	0	20	0
I	11445409	25	0	45	0	36	0	57	0	65	0	37	0	89	0	92	0	37	0	19	0
I	11445476	18	0	37	0	35	0	43	0	51	0	39	0	74	0	74	0	30	0	12	0
I	11445482	19	0	35	0	34	0	43	0	51	0	39	0	72	0	71	0	29	0	12	0
I	11445495	22	0	35	0	30	0	43	0	49	0	41	0	70	0	73	0	29	0	14	0
I	11445501	22	0	38	0	29	0	43	0	48	0	41	0	71	0	75	0	29	0	14	0
I	11445518	28	0	42	0	34	0	40	0	45	0	52	0	62	0	78	0	31	0	15	0
I	11445558	32	0	47	0	34	0	40	0	48	0	54	0	68	0	73	0	35	0	19	0
I	11445572	34	0	46	0	31	0	39	0	49	0	52	0	69	0	76	0	34	0	20	0
I	11445577	34	0	47	0	30	0	38	1	47	0	52	0	67	0	75	0	34	0	22	0
I	11445590	34	0	49	0	32	0	44	0	58	0	48	0	71	0	70	0	32	0	22	0
I	11445593	35	0	50	0	35	0	46	0	63	0	51	0	74	0	80	0	36	0	23	0
I	11445621	36	0	51	0	35	0	46	0	70	0	49	0	81	0	88	0	48	0	26	0
I	11445631	35	0	40	0	34	0	42	0	61	0	43	0	82	0	86	0	54	0	27	0
I	11445635	35	0	41	0	35	0	47	0	62	0	45	0	83	0	89	0	58	0	27	0
I	11445668	35	0	44	0	35	0	43	0	64	0	48	0	86	0	87	0	53	0	25	0
I	11445669	35	0	46	0	35	0	45	0	64	0	48	0	87	0	87	0	55	0	25	0
I	11445671	35	0	46	0	35	0	45	0	64	0	48	0	85	0	85	0	53	0	25	0
I	11445687	32	0	45	0	27	0	38	0	60	0	44	0	83	0	79	0	54	0	23	0
I	11446333	37	0	52	0	48	0	34	0	79	0	51	0	87	0	84	0	48	0	22	0
I	11446554	1	0	2	0	2	0	4	0	4	0	0	0	1	0	4	0	5	0	4	0
I	11446748	10	0	20	0	15	0	20	0	20	0	15	0	16	0	14	0	21	0	8	0
I	11447055	14	0	39	0	24	0	29	0	41	0	52	0	50	0	48	0	24	0	16	0
I	11447239	19	3	36	2	15	2	41	5	37	1	55	2	48	2	53	7	38	1	15	0
I	11447295	16	3	26	3	11	4	33	6	29	2	36	3	37	3	34	9	36	2	11	1
I	11447412	18	5	21	2	28	3	26	5	28	7	37	3	24	9	23	12	30	1	7	3
I	11447448	17	5	22	3	27	4	32	5	29	7	43	3	25	8	21	14	33	1	5	4
I	11447467	13	7	22	3	29	4	29	4	29	6	44	1	21	7	19	13	32	1	6	3
I	11447474	13	6	19	3	29	4	24	2	29	7	41	1	18	7	19	10	29	1	7	3
I	11447513	14	6	12	1	21	3	24	2	21	2	27	0	5	3	16	6	21	0	6	1
I	11447514	14	6	12	1	21	3	24	2	23	2	28	0	5	3	20	6	21	2	6	1
I	11447532	14	5	14	6	21	3	26	2	35	2	32	1	4	8	24	6	22	4	5	1
I	11447536	12	5	14	6	24	3	26	2	39	4	33	2	7	8	24	8	22	4	5	1
I	11447586	8	6	23	14	30	4	26	3	50	6	35	3	20	11	42	16	25	8	8	2
I	11447660	18	7	31	27	36	4	25	5	65	9	33	5	46	16	53	18	38	9	13	4
I	11447834	18	4	16	15	21	5	23	4	28	7	15	6	11	6	25	23	25	5	8	5
I	11447851	20	4	15	14	18	4	23	4	28	6	15	4	11	6	26	21	23	5	7	5
I	11447852	20	4	14	15	17	4	23	4	29	6	15	4	11	6	26	21	23	5	7	5
I	11448012	5	0	5	1	9	3	12	2	9	3	13	1	5	0	14	1	19	3	2	2
I	11448136	7	2	4	3	3	2	16	2	6	1	15	1	2	0	14	7	24	2	5	3
I	11448181	20	2	12	4	12	5	30	1	16	0	28	2	10	0	37	8	22	2	5	1
I	11448254	17	4	18	6	23	8	38	3	26	1	34	1	21	3	50	18	25	3	10	3
I	11448286	21	5	17	4	27	8	40	4	36	3	37	1	27	3	47	20	32	2	13	3
I	11448449	19	8	36	9	25	8	49	9	49	11	35	3	69	9	72	24	40	6	14	5
I	11448482	21	8	40	11	31	8	44	10	50	11	32	3	77	10	72	24	38	9	16	6
I	11448537	20	5	38	14	33	8	36	10	50	11	32	4	72	9	61	24	39	6	18	7
I	11448743	23	6	50	17	42	9	44	12	67	10	45	2	61	15	82	25	43	6	14	1
I	11448776	26	5	57	13	46	9	47	12	72	7	48	4	77	16	92	25	45	6	25	1
I	11448922	17	7	36	7	27	4	33	9	40	4	31	5	60	14	62	19	30	6	15	2
I	11453537	3	0	8	0	3	0	5	0	9	0	9	0	21	0	19	0	5	0	6	0
I	11454876	23	0	41	0	29	0	34	0	54	0	36	0	61	0	57	0	31	0	20	0
I	11454887	22	0	40	0	26	0	33	0	50	0	35	0	57	0	52	0	29	0	20	0
I	11457080	25	5	62	6	36	8	53	14	68	4	53	2	85	22	83	21	27	9	20	2
I	11457087	25	5	63	6	36	11	53	14	69	4	53	1	86	22	85	22	30	9	20	2
I	11457481	21	0	55	0	30	0	49	0	65	0	52	0	65	0	63	0	42	0	9	0
I	11457694	18	0	18	0	14	0	28	0	31	0	35	0	22	0	35	0	28	0	5	0
I	11457793	14	0	13	0	14	0	21	0	16	0	28	0	1	0	11	0	9	0	3	0
I	11457856	17	0	25	0	23	0	33	0	30	0	25	0	22	0	32	0	24	0	7	0
I	11457906	18	6	39	7	39	4	48	9	37	5	28	5	45	15	57	20	39	9	13	3
I	11458074	14	4	20	2	25	2	39	6	27	2	22	4	23	3	46	4	25	2	15	0
I	11458160	18	4	27	5	32	4	40	6	47	2	29	3	44	8	55	9	29	3	19	0
I	11458881	25	4	54	17	25	6	52	13	59	14	34	3	97	17	84	18	28	5	11	3
I	11459278	36	4	29	20	43	1	46	12	60	5	49	9	94	16	66	19	45	6	23	3
I	11459284	35	4	34	20	44	1	48	11	61	5	49	9	96	16	66	19	46	6	24	3
I	11459774	30	1	25	12	24	2	30	13	47	9	45	11	29	19	40	12	41	7	18	5
I	11459854	22	3	54	10	27	4	36	9	50	6	48	11	46	11	61	11	43	6	11	8
I	11459869	24	4	58	12	25	5	37	9	54	7	48	10	49	13	73	14	42	7	14	7
I	11460858	11	2	34	9	15	0	22	3	18	1	33	5	23	15	27	15	20	6	3	3
I	11460910	9	3	31	9	10	0	20	3	22	2	33	3	19	11	28	14	17	6	5	1
I	11461164	17	5	36	9	26	3	51	9	60	6	25	7	57	12	55	12	25	11	8	5
I	11461531	6	2	23	7	17	3	23	13	25	8	35	5	30	4	34	10	29	1	4	1
I	11461607	11	1	29	0	8	3	25	12	20	6	21	3	40	8	37	13	21	2	3	1
I	11462141	9	1	38	5	18	2	26	13	38	5	42	3	65	9	69	12	25	4	9	3
I	11463044	22	10	82	10	33	8	39	15	71	6	43	0	106	29	71	22	48	9	23	9
I	11463506	37	5	68	17	44	6	55	13	57	11	51	10	96	17	95	18	51	6	31	7
I	11463566	29	6	51	15	37	12	55	20	60	9	45	8	97	16	81	18	50	7	26	6
I	11463856	21	7	61	14	36	7	50	15	61	6	46	1	86	13	75	20	44	14	17	5
I	11464112	14	4	29	4	25	2	26	8	28	3	19	6	20	5	37	10	20	5	9	0
I	11464219	23	0	29	0	21	0	31	0	27	0	27	0	15	0	29	0	34	0	7	0
I	11464429	14	4	15	2	13	3	19	7	12	3	22	4	14	3	16	3	16	1	5	2
I	11465081	23	5	55	10	30	3	39	12	68	8	36	5	72	20	67	18	36	4	10	11
I	11465268	17	7	34	13	32	7	34	11	48	5	27	2	56	10	35	17	31	2	11	4
I	11465351	32	5	32	20	39	2	32	10	49	8	40	5	51	18	37	18	28	2	15	4
I	11465431	34	3	45	19	40	7	30	5	44	8	42	4	66	17	50	21	27	3	25	4
I	11465443	36	3	45	20	40	6	32	3	45	8	44	4	68	17	53	21	28	4	22	4
I	11465545	26	6	42	12	43	5	48	6	56	6	39	1	91	16	65	17	35	8	26	4
I	11465659	24	10	34	6	42	2	39	9	44	5	28	0	70	7	41	8	36	8	17	5
I	11465747	15	5	27	8	22	0	32	10	29	3	25	0	39	1	22	11	37	6	8	4
I	11465923	20	1	24	7	29	5	23	6	32	4	32	3	18	4	23	12	36	0	8	3
I	11465939	21	3	29	8	37	5	30	8	39	4	39	4	22	4	34	12	42	3	10	3
I	11465949	19	3	28	8	34	5	28	8	37	3	35	4	19	4	34	11	40	3	10	3
I	11465964	21	4	29	8	35	4	29	8	38	3	35	4	23	3	40	12	41	3	10	3
I	11465989	22	3	30	12	43	4	33	8	51	3	37	4	32	3	43	11	44	3	10	3
I	11465999	20	3	33	10	44	4	34	11	52	4	37	4	35	2	44	11	42	3	10	3
I	11466108	33	4	39	26	47	7	42	11	58	9	52	3	77	5	57	15	44	5	18	4
I	11466350	22	8	59	15	47	12	43	7	58	7	54	6	89	15	80	33	47	5	15	5
I	11466402	23	6	68	16	41	14	44	14	63	9	54	7	98	14	76	35	54	5	21	6
I	11466414	24	4	64	15	43	14	46	14	67	9	52	6	95	16	82	35	47	4	19	5
I	11466416	24	4	64	15	43	14	46	14	66	9	52	6	96	16	81	35	47	4	19	5
I	11466655	24	5	72	15	58	10	46	7	72	6	54	3	100	20	74	23	65	6	21	4
I	11466738	10	1	53	10	36	11	24	4	42	3	39	4	58	16	60	19	53	4	16	3
I	11466817	9	1	26	5	24	9	15	5	24	1	22	2	28	5	31	12	26	1	11	2
I	11467166	0	0	0	0	1	0	0	0	0	0	0	0	0	0	1	0	0	0	0	0
I	11467381	0	0	0	0	1	1	1	0	1	0	1	0	0	0	2	0	0	0	0	1
I	11467388	0	0	0	1	1	1	1	0	1	1	2	0	0	0	3	2	0	0	0	1
I	11467487	2	0	8	5	5	0	10	3	12	2	11	2	11	0	10	4	6	0	1	3
I	11467629	1	0	1	0	2	0	2	0	1	0	1	2	1	0	0	0	2	0	1	1
I	11469008	1	1	2	1	7	0	3	3	3	1	9	0	5	2	6	5	6	1	2	0
I	11469060	1	1	5	2	9	1	7	3	8	2	10	0	6	3	10	5	12	2	2	0
I	11471035	0	11	0	8	0	13	0	11	0	25	0	22	0	31	0	16	0	13	0	5
I	11472516	19	0	29	0	15	0	24	0	39	0	23	0	35	0	34	0	22	0	8	0
I	11472518	19	0	29	0	16	0	25	0	40	0	25	0	38	0	34	0	27	0	9	0
I	11472578	19	0	33	0	16	0	28	0	41	0	30	0	40	0	25	0	30	0	8	0
I	11472642	11	0	19	0	8	0	20	0	28	0	27	0	24	0	23	0	30	0	6	0
I	11472702	12	1	36	4	20	1	27	3	49	3	31	0	43	5	57	3	42	2	9	3
I	11472711	12	1	37	4	19	1	25	3	49	3	31	0	44	5	59	3	42	2	9	3
I	11472722	12	1	34	5	20	1	25	4	49	3	32	0	46	5	61	5	40	2	11	3
I	11473098	12	1	30	5	17	5	27	4	37	2	30	1	28	3	40	7	31	1	5	2
I	11473118	11	1	31	5	16	3	31	4	40	1	31	1	24	2	42	3	33	1	4	0
I	11474222	15	0	43	11	22	1	39	7	51	6	35	1	68	18	44	21	36	5	9	1
I	11474246	17	2	47	12	26	2	44	7	55	8	37	1	85	11	57	18	37	5	7	1
I	11474252	17	2	46	11	26	1	44	6	53	8	34	1	82	7	58	17	35	3	7	1
I	11474724	11	1	33	10	17	3	29	2	34	6	29	4	74	13	40	23	26	5	6	2
I	11474783	10	2	16	7	17	3	31	3	14	5	31	5	26	5	23	19	25	3	10	11
I	11474784	10	2	16	7	17	3	31	3	13	6	31	5	26	5	23	19	25	3	10	11
I	11474790	10	2	21	8	17	3	35	6	20	8	32	5	30	7	25	18	29	7	10	11
I	11475057	15	1	37	11	26	3	35	7	54	5	34	3	68	15	46	23	35	6	20	5
I	11475086	18	2	29	11	26	3	32	6	51	3	25	4	57	20	35	21	35	6	20	4
I	11475174	21	1	24	6	21	2	26	8	38	3	26	4	23	8	28	9	29	4	17	4
I	11475178	21	1	21	6	19	1	24	7	36	4	26	6	21	8	29	10	26	5	16	4
I	11475787	15	6	60	17	42	5	52	8	62	6	54	1	95	13	51	25	56	3	19	0
I	11476068	14	1	26	18	21	1	49	7	47	6	44	3	26	8	37	24	47	5	14	2
I	11476242	7	1	13	8	12	5	34	4	15	2	23	4	9	1	18	10	19	2	8	0
I	11476339	18	0	21	7	26	6	30	14	28	6	40	3	32	1	37	18	24	0	9	1
I	11476342	18	0	20	7	26	6	33	14	30	6	41	3	35	1	38	18	24	0	8	1
I	11476347	20	0	21	7	27	6	34	14	37	6	42	3	39	3	41	17	25	0	8	1
I	11476443	27	3	50	13	48	4	53	17	74	8	48	2	94	15	59	29	40	6	14	2
I	11476446	27	3	51	13	49	4	54	17	72	8	47	2	92	15	60	29	40	6	14	2
I	11476450	30	3	52	13	50	3	57	16	74	8	46	3	92	15	59	29	39	6	14	2
I	11476471	26	3	57	15	51	3	53	16	74	8	50	3	96	19	57	25	49	6	14	2
I	11476494	28	5	58	16	52	3	55	15	75	10	51	4	96	19	65	31	50	6	14	2
I	11476566	31	4	63	24	41	6	42	16	66	10	48	2	93	17	55	32	48	7	9	5
I	11476640	34	3	59	23	56	8	45	12	64	15	51	2	114	18	61	26	57	5	14	4
I	11476766	31	7	61	16	54	12	61	19	65	8	63	3	129	25	73	23	48	6	28	6
I	11476889	25	8	57	14	53	10	51	15	55	10	51	4	125	27	84	23	50	7	14	9
I	11477043	25	7	69	10	61	6	46	18	57	13	39	3	115	14	78	30	47	6	15	9
I	11477147	19	3	47	3	48	10	40	8	51	12	27	3	80	9	59	18	35	0	24	1
I	11477255	6	0	23	0	18	2	24	5	26	1	10	1	36	1	21	12	19	1	9	0
I	11477437	10	0	39	0	23	1	29	0	42	0	30	0	57	0	38	0	37	0	12	0
I	11477900	11	0	50	4	19	1	45	4	38	4	31	3	85	4	54	16	32	4	4	1
I	11477909	9	0	46	5	17	1	40	4	38	4	26	3	78	5	58	16	30	4	4	1
I	11481434	21	1	49	4	36	0	50	3	56	1	39	2	75	2	80	6	50	1	9	0
I	11481471	24	1	44	3	34	0	46	3	52	1	40	2	76	1	78	2	43	0	11	0
I	11481963	13	2	48	10	19	4	46	8	40	1	33	1	53	11	38	13	30	4	14	2
I	11482212	19	4	5	1	7	1	17	5	20	2	10	0	4	0	16	2	18	0	4	0
I	11482586	18	2	33	9	23	3	39	9	59	6	32	3	51	17	46	20	27	4	16	5
I	11482964	18	3	74	15	27	7	72	12	77	9	44	7	77	31	67	32	43	6	20	7
I	11484228	15	2	51	21	32	4	34	10	59	7	45	4	87	23	73	17	34	8	17	3
I	11484274	15	3	56	16	41	4	36	12	76	8	46	5	95	21	70	25	42	3	22	3
I	11484567	23	5	23	14	25	1	42	9	39	4	35	7	29	12	40	14	31	5	5	3
I	11484750	26	2	49	17	41	5	57	11	65	4	55	2	74	21	59	20	32	7	14	2
I	11484921	20	4	56	20	32	7	62	11	77	3	49	1	99	27	85	19	57	6	11	1
I	11485605	10	4	29	10	36	0	34	7	50	2	30	1	59	14	59	5	21	5	9	3
I	11486266	10	4	38	6	29	4	30	7	42	10	44	1	44	14	41	14	29	12	14	6
I	11486303	12	7	42	5	30	4	34	5	51	8	48	1	59	13	50	13	33	11	20	6
I	11487545	24	4	54	18	38	3	53	12	85	9	45	0	87	14	73	29	35	11	24	1
I	11487567	23	4	68	22	29	3	54	11	100	9	39	0	92	10	98	27	40	13	23	1
I	11487966	21	9	59	16	37	9	56	12	59	9	42	5	99	23	77	27	42	4	25	0
I	11488699	11	5	11	10	21	0	23	7	27	4	20	1	25	5	31	8	23	2	9	0
I	11489542	29	4	97	23	47	10	64	15	80	8	52	4	153	29	85	27	42	5	30	14
I	11490081	23	3	79	9	35	8	45	9	71	7	56	3	123	17	84	28	40	10	16	9
I	11490087	23	3	76	9	34	8	44	9	70	7	56	3	118	17	83	28	41	10	16	9
I	11490762	31	5	57	13	38	5	53	11	73	6	36	2	112	15	86	14	45	8	10	3
I	11490763	31	5	57	13	38	5	52	11	73	6	33	2	110	15	86	14	45	8	10	3
I	11490777	32	5	101	14	35	7	52	11	70	6	38	2	95	15	82	18	44	8	10	3
I	11490784	33	6	101	16	35	7	51	14	66	8	37	2	99	15	80	20	42	8	10	3
I	11490874	28	4	55	21	48	4	47	15	83	8	48	1	115	17	86	24	50	8	15	3
I	11491017	37	3	63	18	54	8	45	11	79	6	48	3	105	24	79	17	44	6	22	4
I	11492030	12	5	26	3	26	1	28	8	39	5	30	1	29	10	38	20	29	3	11	3
I	11493034	18	6	28	3	26	0	30	6	45	6	30	2	24	6	42	15	22	1	8	5
I	11493786	15	3	46	6	18	1	28	6	32	5	31	1	42	12	46	15	35	10	9	4
I	11494125	30	3	50	11	31	7	49	7	64	7	53	5	76	24	81	18	41	6	12	5
I	11494140	29	2	61	11	29	7	57	11	69	6	56	5	87	24	89	20	43	6	12	7
I	11494320	21	4	73	10	43	7	49	11	85	13	60	10	82	19	81	22	43	9	13	2
I	11494594	28	3	60	12	42	1	48	13	82	5	61	5	85	20	69	14	46	11	25	7
I	11494670	28	4	60	10	47	1	51	9	83	6	56	5	84	20	72	12	42	9	17	9
I	11495241	20	9	58	7	33	1	47	9	67	8	55	4	106	24	80	22	34	9	24	4
I	11495605	29	2	49	13	48	1	48	17	69	7	78	2	128	19	69	17	42	7	24	10
I	11495809	32	6	76	9	56	6	44	8	74	10	71	7	91	26	72	12	43	9	17	7
I	11496001	25	6	52	16	38	8	35	11	60	7	41	7	92	20	70	11	46	8	24	6
I	11496365	10	1	16	1	9	0	23	2	19	1	12	3	4	2	9	1	15	4	2	0
I	11496844	15	6	37	4	25	2	32	9	55	5	31	4	33	5	43	13	32	3	12	4
I	11497704	17	2	15	7	14	3	11	3	20	2	19	1	8	0	15	10	25	5	5	0
I	11497805	15	2	26	13	23	5	19	5	38	5	27	6	18	5	34	13	25	6	9	0
I	11497885	14	3	20	10	18	4	18	5	31	5	28	6	17	5	33	12	24	5	6	1
I	11497886	14	3	20	10	18	4	18	5	31	5	28	6	17	5	33	12	24	5	6	1
I	11498908	17	5	30	5	34	6	41	7	53	4	36	3	39	14	42	8	30	8	12	1
I	11499192	28	8	71	14	50	14	51	14	82	5	73	7	119	28	101	28	40	7	33	3
I	11499325	27	6	71	9	46	5	65	10	65	4	57	9	102	22	78	24	47	11	16	5
I	11499358	26	5	71	8	44	3	57	10	53	3	51	7	90	20	80	24	45	12	15	7
I	11499363	25	4	72	7	40	3	54	10	53	3	51	7	85	19	82	24	42	9	14	7
I	11499587	28	4	47	9	33	1	51	11	71	4	63	6	41	12	56	22	45	8	14	1
I	11499660	30	3	48	11	36	1	52	11	75	6	64	6	47	10	59	19	39	12	10	0
I	11499674	24	3	44	10	33	1	51	11	71	7	52	5	49	10	56	16	36	12	6	1
I	11499678	24	2	47	10	36	1	50	12	69	7	52	5	49	10	59	16	37	12	6	1
I	11499683	24	2	46	10	41	1	49	11	72	7	52	5	53	10	60	16	37	12	6	2
I	11499799	26	4	29	7	41	0	42	6	54	5	45	1	39	6	67	7	36	5	1	2
I	11499902	19	2	52	2	42	2	47	3	61	2	55	2	74	6	90	11	36	5	7	2
I	11499903	19	2	53	2	42	2	47	3	61	2	55	2	75	6	90	11	36	5	7	2
I	11499909	22	2	59	4	54	4	50	5	71	3	64	3	81	13	97	12	44	5	11	2
I	11499917	24	1	55	5	45	4	50	5	61	3	58	4	80	14	89	15	40	5	10	2
I	11499983	28	1	61	11	41	6	60	8	73	5	63	5	89	21	89	24	50	8	15	5
I	11500062	29	3	68	13	33	7	64	7	68	7	65	4	87	18	84	22	46	9	14	6
I	11500167	25	4	69	9	37	3	67	7	65	5	52	3	78	19	66	16	45	3	14	2
I	11500406	25	5	53	20	39	5	51	6	62	9	51	4	129	19	74	31	43	4	26	2
I	11500430	28	2	54	20	34	5	50	1	61	6	48	4	122	17	75	22	47	3	27	2
I	11500431	28	2	55	20	34	5	50	1	61	6	48	4	121	17	75	22	47	3	27	2
I	11500434	32	2	58	20	32	5	51	1	63	6	50	4	123	19	74	22	51	3	27	2
I	11500443	33	2	59	23	31	5	47	1	62	4	49	4	114	23	71	24	50	4	28	2
I	11500444	33	2	59	23	31	5	48	1	62	4	49	4	113	23	70	24	50	4	27	2
I	11500467	32	4	64	26	34	7	54	6	65	4	53	5	121	24	72	28	53	5	29	3
I	11500626	26	2	76	14	19	2	35	4	76	7	44	4	98	23	84	17	34	10	17	3
I	11500769	24	7	69	20	27	4	42	6	63	3	57	0	91	20	85	15	48	18	17	2
I	11500811	26	8	69	21	34	4	44	6	73	6	64	3	107	18	80	22	48	21	21	1
I	11500911	32	9	64	23	33	5	40	6	74	11	56	6	124	14	92	29	43	9	22	2
I	11500944	30	7	65	21	34	5	40	14	75	8	59	6	112	13	95	28	40	9	24	2
I	11501245	32	2	71	16	48	11	50	12	76	12	78	8	95	25	86	19	43	7	23	3
I	11501299	36	3	77	16	49	9	46	14	76	12	78	7	93	26	89	18	42	10	25	3
I	11501405	30	5	56	12	36	9	42	9	54	7	48	6	72	18	72	14	42	6	22	3
I	11501515	32	11	64	13	48	3	58	11	67	7	48	0	80	16	96	21	52	7	29	6
I	11501675	19	11	58	14	37	5	51	11	71	3	54	3	91	16	72	18	42	9	15	8
I	11501757	17	7	46	18	32	5	35	11	59	2	47	1	76	9	65	16	43	5	18	4
I	11501793	21	12	54	24	42	7	54	16	68	4	49	2	97	9	83	19	49	7	19	2
I	11501877	24	8	51	22	41	8	54	22	65	5	44	4	92	11	82	20	46	8	18	3
I	11502053	25	5	48	20	22	6	40	8	53	6	60	4	64	12	73	19	46	14	23	1
I	11502055	25	5	48	20	22	6	40	8	53	6	60	4	64	12	77	19	46	14	23	1
I	11502105	28	5	63	19	31	6	54	6	61	5	62	4	78	22	87	29	54	13	21	2
I	11502106	28	5	63	19	31	6	55	6	61	5	63	4	78	22	87	29	54	13	21	2
I	11502138	24	3	71	18	32	8	51	8	68	3	59	1	87	21	94	31	60	12	19	2
I	11502201	24	4	67	17	44	8	54	17	65	6	46	2	99	26	94	22	50	11	19	1
I	11502361	28	3	71	15	54	6	44	16	89	12	54	2	141	20	112	18	53	8	12	6
I	11502381	23	4	79	16	51	3	45	17	89	11	53	2	142	23	113	19	52	8	15	6
I	11502385	22	4	74	16	50	4	40	17	90	11	52	2	141	23	105	15	48	8	13	6
I	11502394	23	4	69	14	46	4	42	15	87	10	52	2	127	18	94	12	52	6	13	6
I	11502395	24	4	68	14	45	3	41	15	86	9	52	2	128	17	92	12	52	6	13	6
I	11502399	23	4	65	14	45	3	41	15	87	9	48	2	122	17	92	13	49	6	13	6
I	11502657	27	2	76	9	40	5	46	15	59	9	53	4	105	23	84	20	53	8	25	3
I	11502799	31	4	66	13	33	8	50	12	52	11	68	4	99	25	85	28	50	8	17	2
I	11503122	27	4	66	9	47	5	39	12	56	9	62	11	102	15	74	31	42	3	9	3
I	11503320	16	2	40	9	40	7	33	8	56	4	43	2	43	15	49	15	22	6	8	9
I	11503576	20	0	56	19	48	2	39	8	56	9	42	6	86	18	78	25	33	11	23	2
I	11504072	17	1	52	14	36	7	45	12	44	7	40	4	76	13	59	28	38	10	12	1
I	11504251	28	6	84	20	38	3	42	11	63	4	44	6	97	15	82	17	39	8	17	9
I	11504322	24	5	74	19	39	2	38	10	57	2	31	6	84	16	72	19	41	13	14	6
I	11504345	23	5	70	18	34	2	29	8	53	2	29	6	77	12	70	17	37	11	13	6
I	11504504	19	2	74	14	35	5	48	2	61	5	41	2	83	13	73	13	27	13	17	1
I	11504747	25	6	71	11	40	4	45	10	49	8	38	6	91	19	64	10	35	3	17	2
I	11504831	25	1	71	12	36	3	49	9	46	7	39	7	107	25	83	15	50	7	15	4
I	11504888	27	1	57	15	41	3	51	9	54	6	37	8	94	22	88	13	49	6	19	2
I	11504931	23	1	55	8	40	3	54	10	57	7	35	9	81	13	89	18	41	4	20	2
I	11505338	18	4	57	9	38	4	53	11	37	9	53	3	70	15	104	9	36	4	6	4
I	11505672	20	3	44	8	25	3	27	11	45	8	36	3	48	8	59	17	31	10	18	4
I	11506097	25	3	51	18	22	5	43	8	59	6	42	3	96	9	68	15	38	7	19	2
I	11506210	37	4	64	16	35	10	50	13	68	9	36	4	128	15	89	22	53	10	11	4
I	11506809	30	4	56	13	31	6	40	11	60	0	51	4	89	29	66	19	34	6	11	3
I	11507003	15	2	19	3	13	4	32	9	22	2	23	1	19	4	24	9	21	8	5	1
I	11507160	12	1	3	2	11	4	16	4	13	1	19	0	3	1	14	5	22	3	6	0
I	11507227	15	1	7	3	15	5	28	6	20	2	22	1	10	0	30	7	24	3	7	1
I	11507616	7	0	9	0	1	1	18	4	5	0	7	0	5	0	9	3	13	1	0	1
I	11507875	6	0	21	5	21	1	19	7	15	3	12	1	20	1	15	7	17	4	3	5
I	11508067	32	12	52	16	36	2	55	13	57	9	52	2	69	5	58	9	44	6	18	7
I	11508207	17	4	56	2	49	1	53	5	69	4	50	3	74	6	69	6	42	2	15	0
I	11508659	16	4	16	7	25	7	42	4	40	5	33	3	31	14	38	14	29	4	7	5
I	11508757	10	4	34	2	21	5	31	5	56	4	29	6	33	3	35	11	44	4	12	4
I	11508763	10	4	37	2	18	5	31	6	55	3	29	6	33	4	35	11	44	4	12	4
I	11509733	20	1	38	20	22	3	35	16	61	3	42	7	62	16	52	11	45	8	17	5
I	11510203	16	6	29	13	19	6	43	11	26	3	28	2	33	6	42	10	31	12	8	1
I	11510348	24	8	54	14	30	6	46	10	55	3	37	5	70	8	66	25	26	8	16	1
I	11510483	23	2	57	6	44	3	49	11	60	6	31	4	91	13	73	18	32	10	18	0
I	11510510	19	2	51	5	40	3	41	9	57	4	26	4	86	13	73	19	29	13	14	0
I	11511506	20	3	43	7	33	7	38	4	34	9	32	3	74	9	44	7	37	4	17	4
I	11511520	14	3	39	5	29	7	34	4	27	8	30	3	71	7	45	5	36	3	16	3
I	11511675	6	0	11	1	5	9	9	7	16	1	17	0	14	4	15	1	15	2	3	3
I	11511728	11	1	20	7	18	11	19	9	27	4	37	2	34	7	38	9	27	6	6	5
I	11512427	40	8	76	18	44	6	53	10	60	10	52	5	93	20	86	16	52	8	15	10
I	11512956	15	4	42	15	23	7	35	10	50	5	43	4	54	9	54	9	40	8	7	6
I	11513373	11	1	38	12	18	3	29	7	51	9	50	4	44	11	59	16	24	13	9	2
I	11515045	14	3	50	13	36	4	44	15	61	4	57	7	97	26	91	11	41	8	17	3
I	11515310	19	7	65	15	28	6	51	8	78	7	54	6	106	30	92	20	47	16	20	7
I	11515414	24	3	79	16	42	5	52	15	82	4	49	6	112	33	92	20	44	19	34	5
I	11515437	28	3	84	16	42	6	57	14	85	3	52	6	119	32	91	20	48	16	35	3
I	11515641	18	2	44	15	21	6	27	3	53	4	34	3	80	23	50	14	28	6	16	2
I	11515877	7	2	38	15	13	3	32	5	22	6	23	2	64	7	43	9	20	5	11	2
I	11516401	8	3	39	1	18	1	31	6	33	3	25	4	65	8	47	9	38	9	11	8
I	11516407	8	3	39	2	16	4	32	7	31	4	27	5	68	10	45	9	39	10	12	8
I	11516437	11	2	43	3	22	5	32	9	40	4	32	3	75	15	54	9	38	9	15	3
I	11516788	19	2	62	8	26	6	39	6	52	2	52	5	78	20	58	8	29	8	23	4
I	11516921	11	2	63	9	20	2	37	9	55	9	43	3	83	28	68	10	43	10	11	6
I	11517900	26	3	34	11	27	5	35	5	60	9	36	7	51	18	55	12	25	8	17	1
I	11519120	36	5	71	13	40	11	53	10	76	14	59	5	111	19	109	18	46	8	22	7
I	11519129	33	5	63	13	37	11	49	13	74	14	59	5	108	18	100	17	44	7	22	7
I	11519605	29	2	76	15	40	11	72	9	76	11	61	9	125	14	102	19	45	16	24	11
I	11520056	25	5	71	15	32	16	39	10	60	3	47	8	82	14	80	10	49	15	14	6
I	11520059	24	5	70	15	30	16	41	9	55	3	45	8	81	15	76	11	45	14	13	6
I	11520145	26	11	72	8	34	14	40	11	71	7	58	5	84	15	76	14	50	10	19	7
I	11520579	37	9	66	29	50	5	52	13	65	10	42	3	94	25	95	18	51	9	16	6
I	11520601	35	7	65	30	50	5	42	17	62	11	61	3	90	32	85	17	49	11	19	4
I	11520659	34	6	71	24	46	7	44	17	55	7	74	4	104	36	89	18	49	8	20	3
I	11520811	23	2	69	20	25	8	37	16	67	11	58	6	106	12	81	16	45	10	17	3
I	11520825	23	2	64	18	26	9	38	17	67	10	59	7	109	12	83	14	43	9	18	4
I	11520827	23	2	64	18	28	9	36	17	64	12	58	7	104	11	82	14	42	9	18	4
I	11520837	23	2	64	20	29	9	37	18	68	11	61	7	106	13	84	16	46	9	21	3
I	11521007	20	1	49	13	41	8	37	14	51	10	49	6	79	12	62	9	45	11	22	2
I	11521015	18	0	49	10	38	8	34	11	46	10	47	6	71	10	61	11	42	11	21	2
I	11521035	19	0	56	7	37	8	35	11	45	11	56	8	70	12	66	11	42	10	19	3
I	11521111	23	2	83	12	48	12	46	16	71	12	59	9	103	21	102	24	50	11	19	3
I	11521260	14	4	74	11	42	14	53	11	60	9	55	8	114	17	74	25	48	16	19	6
I	11521265	14	4	80	12	43	14	56	11	62	9	57	8	121	17	78	25	55	17	21	6
I	11521304	18	5	75	14	47	11	49	11	65	11	51	6	123	15	79	24	50	17	22	6
I	11521347	19	3	73	17	52	12	57	12	70	9	54	5	114	11	75	24	44	12	22	8
I	11521732	12	2	35	10	23	5	32	9	42	6	36	6	31	6	39	11	24	6	9	5
I	11522360	32	0	98	25	37	8	54	9	62	6	46	3	126	23	85	19	44	13	35	6
I	11522615	27	2	64	16	40	7	61	6	66	10	62	4	84	32	74	20	33	6	20	4
I	11523119	23	7	81	18	27	10	48	9	59	9	55	3	112	16	78	17	45	8	15	5
I	11523336	24	1	49	17	26	2	45	3	76	2	60	5	116	19	82	24	42	11	18	5
I	11523341	23	2	48	16	26	2	41	3	72	2	56	5	110	18	79	23	40	11	19	4
I	11523626	18	2	56	12	24	2	37	6	58	6	57	8	100	18	68	15	29	11	19	5
I	11523690	16	3	47	9	21	1	30	7	43	5	40	3	89	14	52	15	25	8	16	7
I	11524600	19	2	67	12	27	4	30	8	68	10	45	4	86	20	77	17	46	4	18	1
I	11524657	23	4	71	10	22	3	28	11	66	9	45	3	80	24	72	16	47	6	16	2
I	11526871	0	1	5	1	4	0	5	4	4	0	2	3	2	3	4	4	5	0	2	2
I	11527276	18	3	52	12	23	7	22	2	53	8	38	3	72	17	77	16	45	5	27	6
I	11527943	17	1	28	4	16	4	18	6	55	2	39	2	30	3	49	13	33	6	12	3
I	11528003	21	1	26	3	21	5	26	7	55	2	43	1	32	3	41	13	46	4	13	4
I	11528741	7	0	26	4	17	2	31	10	28	5	22	2	27	5	56	5	27	7	5	0
I	11528935	13	0	30	4	17	1	27	6	14	4	17	0	19	4	42	7	30	2	5	0
I	11528936	13	0	30	4	17	1	27	6	14	4	17	0	19	4	42	7	30	2	5	0
I	11529001	11	1	33	6	18	4	30	4	24	5	27	2	37	12	44	14	27	3	11	2
I	11529271	9	1	8	2	3	3	16	1	10	1	25	1	6	3	11	6	25	0	4	0
I	11529468	17	0	16	1	1	0	20	8	20	1	22	3	8	1	12	5	20	3	9	0
I	11529662	12	2	14	1	11	2	18	5	17	2	18	6	15	2	20	13	20	2	7	0
I	11529701	9	1	12	1	11	2	14	5	10	1	16	7	4	1	13	10	18	3	6	0
I	11530886	15	0	33	2	25	7	42	6	42	4	28	2	25	0	37	9	25	2	5	1
I	11530910	17	0	35	3	26	7	39	7	44	5	30	1	28	1	35	6	25	3	7	0
I	11532222	16	4	35	5	31	5	41	4	46	9	45	1	50	1	66	15	37	5	17	5
I	11532242	16	4	33	5	30	5	39	5	46	9	41	1	44	1	62	14	36	5	17	5
I	11532255	18	4	35	6	30	5	45	5	47	9	40	2	44	2	65	15	34	6	18	5
I	11532352	14	5	35	19	20	3	35	10	57	4	33	6	52	9	70	12	35	7	18	0
I	11532601	11	1	22	7	11	2	28	3	30	2	19	4	26	5	47	18	19	5	5	0
I	11533581	12	3	34	15	19	5	35	10	47	8	45	4	58	9	59	14	31	13	11	3
I	11534649	13	2	46	8	24	4	47	5	64	9	44	2	105	13	56	22	36	8	29	5
I	11534797	15	5	41	6	13	1	35	5	45	5	36	2	51	14	47	12	27	6	11	2
I	11535082	9	0	2	1	1	0	6	0	1	0	17	1	2	0	3	0	8	2	3	2
I	11535228	9	0	6	0	2	1	8	2	7	0	24	3	1	2	5	7	9	2	0	0
I	11535739	4	0	4	0	5	1	22	1	14	1	22	0	7	5	13	3	21	2	8	0
I	11535889	7	3	4	1	4	0	14	2	16	0	16	2	13	3	10	3	26	3	6	1
I	11536166	14	1	19	1	16	3	22	5	34	5	39	1	23	5	43	6	21	2	10	0
I	11537066	13	1	60	19	37	1	40	10	72	5	45	4	101	18	64	13	49	14	20	5
I	11537616	10	1	20	0	14	3	19	4	22	3	33	4	11	3	30	7	24	6	6	2
I	11538171	22	1	45	12	23	4	29	7	59	7	40	6	74	15	43	20	41	4	11	6
I	11538487	11	2	15	5	13	3	16	8	15	1	20	4	17	6	26	10	18	1	3	0
I	11539236	24	4	42	14	30	8	39	1	51	4	50	4	84	15	73	15	48	6	15	3
I	11539719	12	1	20	8	33	5	20	8	35	3	41	2	28	5	48	9	29	3	13	1
I	11539729	13	1	21	9	32	6	20	9	37	5	41	2	31	5	47	13	31	3	13	1
I	11539804	19	1	52	18	40	3	35	7	59	5	50	4	61	12	63	23	46	9	11	2
I	11540036	29	4	84	16	58	13	46	8	77	11	65	11	118	25	92	19	57	10	22	7
I	11540181	30	6	64	18	65	4	54	9	78	20	82	3	112	32	105	24	77	14	24	7
I	11541005	31	5	52	17	60	5	49	12	71	10	52	6	114	16	97	35	51	9	39	7
I	11541360	18	6	25	10	28	7	34	6	27	10	24	2	48	9	38	12	22	2	19	4
I	11541932	29	1	50	17	21	5	41	7	51	9	40	1	74	13	72	12	41	7	21	2
I	11542715	33	2	71	19	43	7	43	12	72	11	57	5	100	31	80	20	54	8	26	15
I	11542778	28	3	70	15	43	6	50	16	66	9	54	4	115	22	61	17	44	7	20	11
I	11542852	28	7	65	16	43	6	55	17	72	6	38	2	125	21	62	18	44	5	21	11
I	11543828	37	6	67	16	60	6	61	11	95	11	68	7	122	30	91	12	50	15	22	2
I	11544374	25	3	55	12	19	1	31	7	55	8	48	3	74	16	55	8	39	1	13	6
I	11544694	35	6	54	11	28	8	29	11	81	9	30	7	85	24	85	16	49	6	11	4
I	11544807	23	2	35	14	27	5	28	18	55	7	37	5	85	29	72	22	39	8	9	5
I	11544883	23	0	52	10	31	4	31	12	49	11	52	8	87	20	64	22	39	8	11	3
I	11544988	27	4	52	14	26	2	35	6	61	5	38	8	61	16	68	22	39	11	13	3
I	11546139	21	3	34	5	26	3	39	9	45	5	49	4	42	10	41	8	23	4	14	1
I	11547645	27	0	56	19	26	6	39	9	69	14	43	5	110	29	58	17	46	7	27	4
I	11547677	28	1	53	21	27	5	38	9	65	13	40	5	112	28	59	16	46	6	23	4
I	11547704	29	1	61	20	35	4	41	11	78	12	42	5	119	28	66	16	47	7	25	3
I	11548054	30	4	69	19	39	8	46	14	72	11	46	2	101	20	79	18	47	5	21	5
I	11548713	27	5	61	13	32	5	42	18	63	12	57	4	71	29	98	16	47	3	18	2
I	11549233	11	0	14	5	23	2	23	4	29	4	35	0	24	1	29	9	15	2	8	2
I	11549246	10	0	14	3	22	2	22	4	24	4	33	0	23	1	28	7	14	2	9	2
I	11549285	12	4	22	6	12	2	19	2	26	4	26	0	23	1	24	3	13	2	13	2
I	11549523	16	3	31	14	15	1	28	6	39	4	44	1	21	7	28	9	27	2	7	3
I	11549526	16	3	31	14	16	1	30	6	39	4	44	1	23	7	30	7	26	2	7	3
I	11550207	19	1	44	20	31	6	38	6	63	6	50	5	107	27	86	32	29	11	23	7
I	11550569	31	4	74	21	29	9	56	7	65	11	52	0	124	25	97	24	39	6	21	3
I	11550629	27	4	82	18	35	7	53	3	65	10	59	2	124	25	87	28	48	5	21	2
I	11552482	11	0	12	5	17	4	27	6	25	5	16	1	20	9	19	4	20	2	3	2
I	11553085	21	2	46	13	23	3	32	9	36	5	40	2	44	14	51	12	35	8	8	3
I	11553931	13	0	13	1	3	0	28	2	9	1	15	1	1	0	17	2	18	2	10	0
I	11553932	12	0	13	1	3	0	29	2	9	1	15	1	1	0	17	2	18	2	10	0
I	11554395	14	3	11	2	21	3	20	3	13	0	23	1	10	1	31	3	29	1	8	1
I	11554692	33	5	53	14	50	11	39	13	68	9	54	3	99	16	89	17	45	4	22	1
I	11554750	25	5	51	13	39	10	39	9	65	5	38	3	84	23	72	26	40	8	18	2
I	11555074	34	8	51	25	30	7	43	12	55	8	48	3	84	25	76	20	45	7	24	8
I	11555190	24	6	49	17	33	4	19	7	46	7	45	3	53	23	73	21	35	7	16	2
I	11556127	12	1	7	1	13	2	19	3	18	2	19	1	5	1	18	7	19	3	8	1
I	11556807	22	9	88	24	27	6	55	8	73	10	61	5	113	20	92	25	50	10	30	3
I	11556899	33	11	85	26	35	8	39	9	72	9	55	4	112	19	84	36	47	9	28	2
I	11557655	23	2	26	9	21	2	38	5	46	9	34	0	48	9	53	16	33	7	12	2
I	11559031	22	3	41	9	30	2	31	5	48	9	43	4	69	9	70	21	37	2	18	2
I	11560132	33	4	72	18	49	5	45	12	74	11	51	4	99	28	95	25	62	6	30	5
I	11560466	39	1	73	5	39	3	42	9	73	8	54	4	102	7	79	10	45	5	31	1
I	11560507	40	2	69	4	34	3	37	5	75	7	41	3	86	5	66	5	44	3	25	2
I	11560587	31	2	47	2	31	3	29	7	73	4	40	4	52	1	73	8	37	1	15	2
I	11560618	31	2	41	3	34	4	28	5	72	6	38	4	46	3	74	11	39	3	14	2
I	11560938	26	5	58	15	29	8	61	13	70	8	55	4	80	18	77	21	49	8	19	3
I	11561996	8	1	19	7	16	3	22	4	31	5	19	6	25	5	42	13	17	7	1	5
I	11562288	13	3	44	15	21	4	34	5	43	1	38	4	77	22	66	22	29	7	9	0
I	11562419	10	6	36	10	26	2	33	9	42	3	31	4	57	12	71	24	39	5	11	0
I	11564762	18	4	32	8	25	6	33	17	47	6	43	0	63	13	59	9	33	6	27	7
I	11565159	27	5	73	13	29	9	35	11	78	10	59	5	118	22	82	13	48	4	27	7
I	11565650	32	9	58	23	37	3	52	8	66	6	66	8	110	27	93	13	47	10	16	6
I	11566051	28	5	67	22	41	5	46	9	79	5	73	10	104	32	101	22	40	8	25	13
I	11566079	27	6	70	20	47	6	49	8	88	5	77	11	110	31	106	18	40	11	24	13
I	11566156	28	7	61	19	51	10	52	5	79	6	68	7	105	26	85	14	36	11	23	4
I	11566247	30	5	50	19	47	6	35	5	85	6	45	3	98	24	85	11	41	8	27	6
I	11567046	25	4	44	16	41	2	40	12	73	7	56	6	78	26	70	23	37	7	30	2
I	11568785	28	2	75	18	48	9	45	8	74	5	65	3	122	28	92	24	58	6	25	7
I	11569058	29	2	64	22	46	4	53	8	66	9	50	6	101	23	81	12	30	10	18	8
I	11569772	33	4	56	11	46	4	50	11	72	9	42	3	79	21	80	28	32	8	18	1
I	11570209	20	2	37	13	35	4	41	4	56	3	36	3	43	7	45	6	27	5	9	1
I	11570380	18	1	29	7	26	4	26	3	36	3	29	4	33	8	35	9	27	2	9	0
I	11570854	22	1	24	3	23	3	25	1	32	4	33	1	28	8	34	8	31	4	10	2
I	11571418	12	3	60	7	27	3	36	4	42	7	52	4	75	17	60	15	32	7	20	2
I	11571710	37	4	57	15	54	4	67	11	50	7	45	5	99	30	81	21	42	6	23	8
I	11571787	35	4	52	17	44	6	55	6	54	7	51	5	103	22	87	28	52	5	17	10
I	11572263	5	0	8	3	3	0	15	1	8	2	5	2	15	3	8	1	7	1	2	0
I	11572593	18	7	47	14	15	4	23	5	42	3	41	3	56	19	63	12	30	7	17	0
I	11572713	20	6	47	16	20	3	31	4	51	7	28	3	58	15	54	14	37	4	15	1
I	11573205	3	1	9	5	8	2	11	3	13	2	21	0	10	3	36	4	16	0	6	2
I	11574099	4	1	16	5	11	4	19	8	13	5	20	1	11	4	18	6	19	3	4	1
I	11574114	4	1	11	5	9	4	19	6	12	6	20	1	8	3	18	7	19	2	4	2
I	11574770	12	1	23	4	13	4	28	2	26	2	37	2	24	1	34	11	15	3	7	5
I	11575078	7	2	19	4	15	4	25	2	26	3	26	3	18	6	41	16	27	5	9	3
I	11575144	9	2	22	3	13	4	26	2	21	4	31	4	18	4	29	16	21	3	7	2
I	11575499	11	0	24	1	10	3	11	5	24	3	37	4	27	7	50	5	29	3	3	2
I	11575507	11	1	23	1	10	3	11	5	24	3	37	3	28	8	51	5	29	3	3	2
I	11576010	7	1	16	6	12	0	20	5	31	4	17	3	20	8	37	14	33	2	3	1
I	11576204	5	0	7	8	5	0	16	5	24	5	19	1	14	6	38	12	19	1	5	0
I	11576261	4	1	8	6	9	0	21	4	27	7	21	1	16	7	38	15	20	2	3	0
I	11576532	5	0	18	6	8	3	15	7	22	2	18	1	29	2	32	15	24	7	10	5
I	11576543	7	0	21	7	12	3	21	7	25	1	25	1	36	2	38	14	23	7	11	5
I	11577509	5	0	43	1	13	1	21	2	33	2	33	0	49	0	46	6	25	3	10	0
I	11577773	7	1	44	16	11	6	31	5	58	5	41	4	51	15	61	17	39	5	24	1
I	11577797	8	1	43	17	10	6	30	5	56	6	38	4	44	14	56	11	39	4	29	1
I	11577997	11	2	30	7	17	2	21	6	38	6	32	1	37	10	49	4	20	5	13	0
I	11578465	8	1	32	10	13	0	24	3	37	1	28	2	43	4	60	8	27	4	10	4
I	11578634	19	1	49	13	24	3	47	4	60	6	44	4	87	15	68	4	45	11	17	1
I	11579548	17	2	20	6	17	7	27	6	36	3	35	2	28	11	43	12	19	6	8	0
I	11579556	17	2	18	6	15	7	24	6	34	3	31	1	25	11	37	11	18	6	7	0
I	11580202	8	0	34	5	13	1	28	4	49	8	32	4	45	13	46	16	25	4	6	0
I	11580575	14	3	39	12	34	5	22	7	44	9	28	2	37	13	53	12	27	6	23	4
I	11580630	15	1	59	22	47	9	25	8	56	11	47	5	77	12	64	18	36	9	29	7
I	11580635	13	1	56	20	46	9	26	8	54	12	46	5	75	11	58	17	35	9	29	7
I	11580665	15	1	64	21	53	9	31	8	59	12	55	4	87	9	67	17	42	9	28	6
I	11580931	30	1	60	24	37	6	48	16	63	10	54	0	102	19	84	21	44	17	26	3
I	11581157	15	4	54	14	35	3	42	11	69	12	66	4	92	28	63	30	55	7	22	4
I	11581319	30	6	52	16	42	4	44	17	82	8	59	7	82	21	92	28	48	9	19	6
I	11581725	24	1	60	7	34	5	46	6	65	9	40	6	110	27	79	22	32	8	13	11
I	11581837	16	2	55	14	37	4	41	3	51	9	38	9	104	22	85	18	28	9	15	13
I	11582352	24	2	53	25	29	10	40	14	66	9	47	4	106	24	58	17	43	3	17	5
I	11582374	27	1	52	24	30	10	38	17	68	9	47	4	106	25	63	16	43	3	22	5
I	11582568	21	2	64	15	25	14	29	14	62	9	50	4	118	25	66	21	30	11	32	0
I	11582682	21	3	38	9	31	8	23	5	52	5	36	3	72	17	46	9	23	5	16	3
I	11582870	16	3	31	10	33	4	23	6	36	7	44	2	49	10	49	13	20	4	17	1
I	11583277	22	2	64	14	46	7	43	9	62	11	64	5	103	26	79	16	38	17	36	6
I	11583444	32	5	54	15	51	11	46	11	64	14	46	4	113	19	76	17	33	9	27	3
I	11584207	29	1	67	10	48	10	56	8	97	13	54	4	96	19	99	24	44	5	23	3
I	11584209	29	1	68	10	50	10	56	8	98	13	54	5	96	20	98	24	45	5	23	3
I	11584346	23	1	50	10	29	12	41	10	75	11	52	4	75	17	97	14	42	7	20	3
I	11584588	27	1	47	4	35	4	28	6	56	2	47	2	48	5	72	14	46	2	7	4
I	11584646	27	3	58	10	29	4	33	16	47	6	43	0	51	6	70	17	40	7	7	1
I	11584662	25	4	60	11	31	4	29	16	47	7	43	0	52	8	66	17	37	7	7	1
I	11584779	25	5	46	12	33	3	58	12	68	6	53	4	66	18	86	27	32	9	13	10
I	11585848	11	0	31	9	14	4	26	6	42	7	17	3	48	7	42	11	25	4	8	7
I	11586063	17	4	33	9	18	5	26	10	55	3	34	4	64	15	56	17	23	6	19	8
I	11586532	20	5	61	13	24	4	33	7	66	9	38	3	87	13	67	16	31	11	26	5
I	11586722	19	3	58	20	25	8	34	5	58	8	52	5	78	18	76	23	26	14	30	3
I	11587025	30	3	53	18	36	6	24	18	71	9	63	7	80	22	80	22	39	7	14	3
I	11587071	23	5	44	16	39	5	25	16	67	7	54	5	57	18	86	12	35	10	10	3
I	11587719	27	4	41	9	50	12	36	17	56	8	39	2	67	19	62	12	26	6	15	7
I	11588434	19	0	16	4	21	2	11	3	18	2	27	1	29	7	28	8	12	6	4	0
I	11588837	20	12	66	15	36	13	42	13	77	13	48	2	84	14	58	12	29	7	19	3
I	11588847	18	13	57	15	38	12	39	14	77	11	57	3	89	14	55	13	30	8	20	3
I	11588905	16	12	60	14	44	16	33	11	72	13	59	6	79	10	47	19	34	6	17	1
I	11589258	37	1	62	18	45	6	74	8	69	11	46	2	99	24	93	26	30	9	20	6
I	11589678	25	5	31	6	25	6	29	6	38	5	55	6	34	11	51	19	37	9	13	3
I	11589875	18	3	52	20	34	8	35	12	59	5	41	4	65	17	49	19	37	6	9	2
I	11589882	16	4	53	21	33	7	34	12	61	4	44	4	61	15	49	19	36	6	9	1
I	11590239	22	5	36	8	30	2	36	14	45	4	42	5	43	11	37	5	20	12	10	6
I	11590920	35	3	55	19	61	7	53	12	71	13	76	7	100	16	87	16	43	7	14	9
I	11591194	16	3	37	10	27	5	30	7	47	4	48	4	50	13	39	10	21	6	7	3
I	11591680	13	2	25	12	17	2	41	6	34	5	35	4	28	4	37	11	22	9	8	0
I	11591787	5	1	15	2	10	3	19	2	11	3	24	1	3	2	13	3	12	5	5	1
I	11591837	6	1	10	1	9	3	18	3	16	2	27	1	8	2	15	3	11	5	4	1
I	11591848	4	1	8	2	9	2	16	4	11	3	23	1	10	2	13	4	10	5	4	1
I	11591860	5	1	8	2	9	2	15	4	10	3	24	1	10	3	10	5	10	5	2	1
I	11591973	7	3	15	3	16	1	20	3	13	1	16	1	20	3	15	6	11	2	3	1
I	11592031	11	2	18	3	19	2	23	3	27	2	31	3	21	5	27	5	16	3	4	3
I	11592544	20	4	56	8	33	4	48	6	50	3	46	1	64	13	66	11	33	11	23	5
I	11592776	23	3	50	19	36	3	39	13	58	8	49	0	82	16	81	21	41	6	28	5
I	11592779	24	3	51	19	38	3	39	13	57	7	49	0	82	16	81	23	41	6	26	5
I	11593089	3	0	5	0	7	1	2	4	12	3	15	0	1	0	12	0	7	1	1	0
I	11593380	23	4	17	12	26	2	22	6	31	5	23	3	25	11	42	7	30	8	7	1
I	11593515	19	5	20	8	24	2	17	6	28	5	17	2	22	4	34	6	19	5	6	5
I	11593545	10	5	11	5	13	2	13	3	13	2	14	1	3	0	16	3	6	3	5	4
I	11593766	13	3	17	8	14	2	22	11	33	3	24	6	32	4	31	8	34	7	13	3
I	11594343	11	1	30	10	18	2	21	5	34	7	33	0	35	3	59	7	18	0	8	2
I	11594575	16	1	13	4	12	5	31	3	21	4	29	4	20	5	30	2	15	3	2	0
I	11595647	14	2	19	4	17	1	26	3	27	2	25	1	19	2	35	11	18	2	7	0
I	11595838	18	2	27	1	28	1	15	1	38	0	34	0	39	1	44	1	24	1	9	0
I	11596176	4	0	5	1	4	1	4	1	7	1	12	0	6	0	6	1	3	3	3	0
I	11596314	2	0	1	0	1	0	5	0	2	0	4	0	1	0	3	0	2	0	3	0
I	11596801	21	3	16	6	31	6	33	10	21	13	40	5	30	13	27	12	25	6	7	0
I	11596810	21	3	18	7	28	6	34	10	23	14	42	5	35	16	32	12	23	6	7	0
I	11598704	22	5	57	15	29	4	39	7	78	5	47	0	94	13	72	16	55	6	18	2
I	11598779	22	4	50	11	27	4	37	5	76	9	48	0	93	15	76	15	38	7	14	2
I	11600964	19	6	58	17	28	4	40	8	63	4	48	3	64	27	80	18	35	2	23	1
I	11601240	14	5	22	6	13	1	24	3	38	4	32	4	37	4	66	19	20	5	21	4
I	11601879	14	2	34	7	14	2	28	2	27	1	38	3	34	10	54	15	22	8	14	9
I	11602261	13	5	54	15	37	3	42	12	58	7	45	3	68	20	83	13	29	11	16	5
I	11602521	27	4	55	12	23	4	43	16	50	5	35	3	95	19	52	14	26	5	14	11
I	11602624	23	1	41	18	24	6	44	11	55	8	38	2	90	14	68	14	25	6	12	10
I	11603179	18	0	37	8	23	1	24	11	39	7	33	4	51	11	52	16	23	6	20	1
I	11603413	17	2	55	11	26	4	36	6	42	9	29	7	64	19	65	15	38	6	17	4
I	11603696	8	4	35	16	23	1	38	9	43	10	33	2	49	9	70	12	30	5	16	0
I	11603856	7	2	29	7	19	2	40	9	36	6	23	3	43	4	57	5	29	10	10	3
I	11603857	7	2	29	7	20	2	40	9	36	6	23	3	43	4	57	5	29	10	10	3
I	11603930	11	1	28	8	13	3	28	3	26	3	24	2	27	1	45	4	20	3	3	0
I	11603931	10	1	28	8	12	3	28	3	26	3	24	2	26	1	45	4	18	3	3	0
I	11604159	15	0	24	1	8	0	28	2	34	3	44	1	24	0	41	1	32	1	17	2
I	11604310	10	0	29	4	11	0	18	2	26	3	35	5	29	3	46	2	26	2	12	1
I	11604384	7	1	32	6	16	3	19	2	29	3	36	2	46	7	42	3	29	4	9	0
I	11604665	10	2	35	14	16	5	20	6	42	8	43	0	60	11	39	12	20	5	14	3
I	11604686	10	3	43	15	14	8	19	9	49	7	44	2	73	16	46	14	19	5	13	5
I	11604929	19	5	46	18	21	3	34	6	50	2	23	1	87	10	59	18	34	5	20	8
I	11604995	13	6	55	14	23	3	30	13	46	5	40	1	79	19	71	17	38	2	19	4
I	11605279	8	1	36	6	18	4	33	6	46	3	23	4	53	11	55	12	33	8	10	4
I	11606192	9	3	36	19	14	6	27	9	44	7	27	2	47	10	55	17	22	5	10	3
I	11606613	5	1	23	10	22	5	30	2	25	5	21	5	32	11	42	13	26	8	13	1
I	11606898	8	2	28	5	12	2	32	5	25	5	28	4	35	6	35	6	25	4	14	7
I	11607172	9	1	40	19	26	2	34	6	59	6	38	2	71	11	60	15	47	7	16	0
I	11607205	10	1	42	19	24	2	31	5	58	7	33	2	58	9	57	14	38	9	14	0
I	11607863	24	4	44	17	30	2	34	7	45	6	37	8	90	23	63	10	28	6	18	2
I	11607946	14	2	42	11	30	2	31	7	42	7	32	6	73	16	59	6	27	2	13	2
I	11608010	6	2	47	5	19	2	28	9	40	5	24	5	66	7	62	7	32	2	14	1
I	11608101	6	2	39	11	18	2	32	9	39	5	32	3	80	9	72	5	27	10	13	2
I	11609213	27	4	49	4	49	8	35	8	66	6	43	4	80	12	75	9	51	5	22	2
I	11609276	32	2	53	7	45	8	37	7	63	9	40	2	90	17	70	11	43	6	31	4
I	11609416	31	0	44	9	31	2	50	9	73	7	24	2	62	14	56	17	31	8	19	6
I	11609509	16	1	50	9	22	4	38	9	72	5	31	2	58	14	79	15	46	8	14	3
I	11609945	6	2	29	9	9	1	15	4	26	3	17	1	38	9	35	7	25	3	6	0
I	11610161	11	2	40	11	12	3	28	1	43	1	36	1	71	19	38	8	25	2	9	1
I	11610208	11	1	39	8	21	4	37	1	42	2	39	1	53	14	45	6	26	3	16	0
I	11610358	10	6	33	4	14	2	25	1	31	3	19	1	31	7	43	9	21	4	9	1
I	11610568	8	3	40	10	18	7	35	2	30	6	38	7	55	9	38	16	22	2	10	2
I	11611346	11	2	38	6	16	2	28	8	34	3	27	0	27	8	50	18	26	3	15	3
I	11611466	12	6	37	6	13	3	30	13	45	4	32	0	38	7	51	15	30	5	11	3
I	11611467	12	6	37	6	14	3	30	13	45	4	32	0	38	7	52	15	30	5	11	3
I	11611611	14	2	24	1	19	9	18	10	27	3	32	2	20	6	30	7	19	3	8	4
I	11611723	14	3	45	8	28	7	30	11	28	4	27	2	58	10	38	13	30	6	10	0
I	11612231	13	3	50	14	39	7	45	12	62	8	51	4	88	17	63	9	45	5	21	2
I	11613439	10	2	54	11	16	8	25	6	53	1	43	2	87	19	42	7	38	5	19	4
I	11614292	15	5	50	12	33	4	45	9	64	6	39	6	78	14	58	13	32	10	26	9
I	11615800	11	0	10	6	8	0	20	4	23	2	12	2	17	2	15	2	6	1	1	1
I	11615849	8	2	6	4	7	0	14	3	15	1	12	1	8	0	8	0	6	0	1	1
I	11620884	13	0	19	0	14	0	13	0	24	0	4	0	26	0	22	0	15	0	1	0
I	11621407	36	0	59	0	43	0	53	2	76	0	49	1	108	1	74	1	56	0	27	1
I	11621632	24	6	56	10	54	3	40	18	69	11	48	3	69	22	78	22	48	7	20	9
I	11621711	32	5	42	14	37	3	34	18	62	10	49	3	87	17	83	21	47	7	14	7
I	11621905	12	2	35	14	23	2	22	6	43	5	29	1	57	7	42	17	36	5	13	4
I	11622026	19	3	51	8	25	1	33	8	42	3	48	3	56	9	45	13	41	4	17	5
I	11622269	9	0	14	0	9	3	12	1	10	0	3	1	6	0	5	0	3	1	1	0
I	11627655	21	0	31	0	17	0	32	0	41	0	39	0	53	0	67	0	26	0	12	0
I	11628067	17	0	32	0	33	0	19	0	44	0	38	0	35	0	40	0	30	0	10	0
I	11628265	29	0	45	3	45	3	38	1	54	1	37	1	56	4	68	7	39	4	14	0
I	11628762	16	0	11	0	22	0	19	0	19	0	23	0	10	0	29	0	16	0	10	0
I	11630173	14	0	8	1	17	0	27	0	20	5	18	0	17	1	21	6	19	4	6	1
I	11630190	19	3	11	0	27	0	32	1	25	4	29	1	18	0	22	1	22	2	12	4
I	11630191	21	3	11	0	27	0	34	1	29	4	30	1	19	0	25	2	24	2	12	4
I	11630201	15	3	9	0	18	0	25	1	22	4	25	1	14	0	22	3	18	2	9	4
I	11630202	15	3	9	0	18	0	25	1	23	4	25	1	14	0	23	3	18	2	9	4
I	11630705	21	0	40	2	26	6	31	4	58	9	53	0	71	0	59	11	29	7	16	0
I	11630706	21	0	41	2	23	6	31	4	58	9	51	0	71	0	59	11	28	7	14	0
I	11630716	21	0	38	4	24	7	28	5	56	9	52	0	70	0	61	11	29	8	13	0
I	11630736	21	0	32	5	23	7	30	6	50	11	52	0	65	1	64	12	30	9	12	0
I	11630756	13	2	19	5	26	9	24	5	36	13	43	0	47	2	42	11	24	9	11	0
I	11630759	14	2	15	5	25	11	23	5	35	13	38	0	40	2	34	11	18	9	10	0
I	11630771	17	4	22	7	27	13	23	5	36	18	47	0	44	4	36	13	21	10	10	0
I	11630777	18	4	25	8	27	13	27	5	31	19	46	0	45	4	34	11	23	10	9	0
I	11630824	18	3	28	6	28	10	26	7	38	15	39	0	63	3	68	13	31	6	12	0
I	11630829	20	3	26	6	27	10	26	7	39	14	38	0	62	3	67	13	31	6	12	0
I	11630832	21	3	27	6	28	10	26	8	41	15	37	0	64	3	69	13	32	6	12	0
I	11630835	21	3	29	8	28	10	26	8	41	15	39	0	64	3	74	13	32	8	12	0
I	11630853	19	3	31	11	28	11	31	9	41	16	35	1	68	7	72	14	32	9	10	0
I	11630857	20	3	31	8	26	13	32	9	43	16	32	1	69	7	74	16	28	8	8	0
I	11630917	17	1	45	7	28	13	27	7	55	20	28	1	73	7	80	16	36	12	10	2
I	11630923	16	1	43	6	28	12	26	7	54	17	27	1	73	6	78	16	33	11	8	2
I	11630924	16	1	43	6	28	13	26	7	54	17	27	1	73	6	78	16	33	11	8	2
I	11630941	18	1	43	7	27	12	28	7	58	18	29	1	71	6	81	17	32	11	8	2
I	11630948	18	1	45	7	27	12	29	7	60	18	31	1	71	8	80	17	32	11	10	2
I	11630992	19	1	48	6	24	11	23	5	62	18	33	1	65	8	70	15	32	9	9	2
I	11630994	17	1	48	6	24	11	23	5	62	18	33	1	65	8	70	15	33	9	9	2
I	11631018	17	1	41	6	21	10	26	4	58	16	33	1	64	8	65	15	30	10	9	2
I	11631022	17	2	41	6	20	8	25	5	58	16	34	1	64	7	63	14	31	10	9	2
I	11631035	18	2	42	5	21	6	24	5	58	15	33	1	63	7	62	11	26	10	9	2
I	11631043	18	2	41	5	20	5	23	5	56	15	35	1	58	5	61	11	26	12	8	2
I	11631051	18	2	37	7	20	7	24	4	47	13	30	1	51	5	56	9	22	11	8	1
I	11631064	13	2	28	7	17	8	25	5	46	13	30	0	40	6	50	10	26	9	7	0
I	11631086	8	3	22	2	20	5	21	3	35	8	28	0	27	2	41	11	23	6	4	4
I	11631118	10	3	19	2	19	6	20	3	36	7	22	0	16	2	33	13	25	5	3	4
I	11631135	8	2	29	2	20	6	21	3	40	6	26	0	17	2	42	14	31	3	6	4
I	11631140	10	2	30	2	20	6	23	3	41	6	26	0	18	2	44	14	31	3	6	4
I	11631142	10	2	30	2	20	6	23	3	41	6	26	0	19	2	45	14	31	3	6	4
I	11631156	7	2	29	2	21	6	20	3	40	8	25	0	18	2	43	17	29	3	6	4
I	11631158	7	2	30	2	21	6	18	3	40	8	24	0	18	2	43	17	29	3	6	4
I	11631160	7	2	30	2	21	6	18	3	40	8	24	0	18	2	43	17	29	3	6	4
I	11631171	7	2	33	2	21	6	21	3	42	8	25	0	19	2	50	18	29	3	8	4
I	11631205	7	2	36	0	23	2	27	2	43	5	28	0	22	2	55	18	34	1	9	2
I	11631206	8	2	36	0	24	1	27	2	44	5	29	0	22	1	55	18	34	1	10	2
I	11631210	8	2	36	0	24	1	28	2	43	5	28	0	21	1	55	18	32	1	10	2
I	11631235	11	3	33	0	25	4	30	2	48	4	34	0	19	0	50	14	33	0	12	4
I	11631241	11	3	32	1	22	4	32	2	52	4	37	0	22	0	52	12	38	0	12	4
I	11631246	11	3	32	1	22	4	31	2	53	5	38	0	22	0	53	12	37	0	12	4
I	11631259	15	3	34	2	26	4	35	2	56	5	38	0	28	0	60	8	39	0	15	4
I	11631279	16	3	33	2	26	6	40	6	76	8	46	0	32	0	69	11	41	1	13	4
I	11631292	17	1	28	2	25	7	38	8	66	8	40	0	31	0	64	7	39	1	11	4
I	11631296	17	1	28	2	25	7	38	8	66	8	40	0	30	0	65	7	39	1	11	4
I	11631389	23	1	36	3	16	6	33	10	59	13	44	0	54	2	77	15	25	6	4	2
I	11631395	23	1	36	3	15	6	32	10	57	13	44	0	54	3	78	14	22	7	4	2
I	11631399	23	1	37	3	15	6	34	10	57	13	44	0	58	2	77	15	21	7	4	2
I	11631415	21	2	40	2	19	7	36	10	62	13	44	0	64	3	78	17	24	7	5	2
I	11631419	21	2	39	2	20	7	34	9	60	13	41	0	60	3	76	18	24	7	5	2
I	11631436	21	3	44	3	24	8	35	7	58	12	50	0	63	3	78	19	34	7	9	4
I	11631444	18	3	41	3	21	10	34	9	54	11	46	0	59	3	69	20	28	9	8	2
I	11631555	20	3	46	2	32	8	31	8	71	10	38	2	53	3	75	11	29	8	2	2
I	11631556	20	3	45	2	30	8	30	8	70	10	37	2	50	3	75	11	29	8	2	2
I	11631582	23	7	45	3	26	8	30	9	74	16	41	2	48	3	76	12	32	15	5	3
I	11631688	25	11	44	4	30	7	28	11	70	14	49	2	71	0	73	13	31	14	12	3
I	11631711	26	1	45	1	29	0	29	1	66	3	54	0	77	0	85	0	40	0	16	2
I	11631741	28	0	37	0	32	0	28	0	59	0	54	0	77	0	76	0	38	0	15	0
I	11631745	28	0	37	0	31	0	28	0	59	0	54	0	77	0	76	0	38	0	16	0
I	11631746	28	0	36	0	31	0	28	0	59	0	55	0	77	0	75	0	38	0	15	0
I	11631751	26	0	37	0	31	0	32	0	58	0	57	0	73	0	73	0	37	0	15	0
I	11631752	26	0	37	0	31	1	32	1	58	0	57	0	73	0	73	1	37	0	15	0
I	11631757	23	0	38	0	29	1	32	1	62	1	58	0	74	0	72	1	39	0	15	0
I	11631771	24	0	43	0	31	2	36	3	60	5	58	0	78	2	68	2	44	2	14	0
I	11631772	24	0	43	0	31	2	36	3	60	5	58	0	78	2	68	2	44	2	14	0
I	11631773	22	0	42	0	30	2	30	3	59	5	57	0	68	2	62	2	43	2	14	0
I	11631785	22	1	41	0	30	2	31	3	60	5	57	0	65	2	59	4	46	2	14	0
I	11631801	19	4	48	0	41	4	40	6	77	11	55	0	73	2	70	7	51	1	15	2
I	11631802	19	4	48	0	41	4	41	7	78	11	56	0	75	2	70	7	51	1	15	2
I	11631878	19	4	48	0	48	8	40	6	74	17	40	1	80	2	65	14	49	1	13	2
I	11631890	17	4	44	0	45	7	39	6	68	17	39	1	74	2	58	13	46	2	12	2
I	11632119	21	5	41	1	27	4	48	9	67	12	36	0	61	2	51	9	41	4	16	2
I	11632173	31	6	46	2	34	7	43	10	72	12	41	0	65	2	58	11	43	6	14	2
I	11632182	29	4	44	2	32	6	43	9	72	12	43	0	59	2	57	10	40	6	14	2
I	11632200	26	4	41	1	32	6	40	9	75	13	45	0	58	3	55	9	41	6	17	2
I	11632203	26	4	41	1	32	6	40	9	77	13	45	0	60	3	55	8	40	6	17	2
I	11632207	27	4	41	1	33	8	41	9	80	11	46	0	63	3	55	10	40	6	17	2
I	11632214	27	4	44	2	33	10	39	8	79	10	47	0	67	3	59	13	40	6	17	2
I	11632221	26	4	40	2	33	11	36	5	77	8	44	0	67	3	62	15	41	5	15	2
I	11632245	32	8	37	3	36	15	31	7	82	6	49	0	63	3	60	18	48	8	16	0
I	11632267	33	8	39	3	34	15	32	7	85	6	51	0	65	3	61	16	49	8	15	0
I	11632278	32	9	42	3	33	19	29	9	87	11	49	1	69	3	60	19	54	7	14	0
I	11632304	28	8	41	2	36	15	33	9	84	16	48	3	79	1	59	23	57	7	8	1
I	11632311	27	8	45	2	38	17	36	9	89	18	52	3	80	2	60	25	66	8	9	1
I	11632325	24	11	41	1	33	19	35	10	83	19	52	3	73	2	62	25	65	8	9	1
I	11632360	27	11	47	2	33	17	30	8	88	20	60	3	74	2	75	23	68	9	10	1
I	11632378	25	1	44	0	33	0	30	0	82	0	58	0	72	0	71	0	61	0	6	0
I	11632402	24	0	47	0	37	0	32	0	88	0	61	0	82	0	81	0	61	0	8	0
I	11632411	27	0	44	0	35	0	33	0	86	0	58	0	86	0	83	0	63	0	9	0
I	11632413	27	0	45	0	36	0	33	0	86	0	60	0	89	0	82	0	63	0	7	0
I	11632414	27	0	45	0	36	0	33	0	85	0	60	0	89	0	83	0	63	0	8	0
I	11632421	27	0	44	0	31	0	32	0	83	0	58	0	81	0	79	0	58	0	8	0
I	11632425	26	0	44	0	30	0	32	0	81	0	57	0	78	0	77	0	58	0	8	0
I	11632431	27	0	44	0	30	0	32	0	80	0	57	0	79	0	79	0	57	0	8	0
I	11632433	27	0	43	0	30	0	32	0	80	0	57	0	78	0	79	0	57	0	7	0
I	11632438	28	0	43	0	29	0	32	2	78	0	57	0	76	0	79	1	58	0	8	0
I	11632446	28	0	46	0	31	1	31	2	80	1	59	0	80	0	82	1	58	0	8	0
I	11632447	28	0	45	0	31	1	31	2	80	1	59	0	79	0	82	1	57	0	8	0
I	11632459	27	7	41	4	30	11	33	5	73	10	60	1	79	5	76	18	46	3	8	0
I	11632460	27	7	40	4	30	11	33	5	72	10	59	1	79	5	76	18	46	3	8	0
I	11632524	27	12	42	3	36	10	29	9	64	17	43	1	95	5	69	20	38	5	14	5
I	11632539	27	11	44	2	37	8	35	8	58	17	42	1	102	5	73	20	37	6	14	5
I	11632550	25	10	43	2	31	9	30	9	63	17	42	1	99	3	71	17	38	7	15	5
I	11632570	26	11	48	2	37	8	31	8	56	13	41	1	93	3	70	12	32	8	17	5
I	11632590	27	8	45	2	37	8	33	5	61	8	41	1	99	2	72	8	33	5	18	2
I	11632595	27	8	43	2	34	8	31	6	61	8	39	1	93	2	70	8	32	5	20	2
I	11632617	27	10	49	2	34	11	32	6	67	11	42	1	98	2	75	16	36	6	19	2
I	11632620	28	10	52	2	38	12	37	6	72	12	46	1	105	2	76	16	37	6	19	2
I	11634083	22	2	57	16	33	3	39	12	66	3	52	0	84	14	89	21	53	9	13	10
I	11634241	23	1	42	16	23	4	33	8	41	5	32	0	56	14	59	13	32	8	11	6
I	11634343	35	2	19	6	18	4	31	6	56	1	52	3	46	10	48	9	20	4	15	1
I	11634359	36	2	21	4	16	6	30	6	56	2	54	4	48	12	50	10	23	4	13	1
I	11635639	16	7	34	8	36	4	44	5	58	8	38	0	69	13	75	17	35	9	12	3
I	11635780	14	4	23	6	24	4	27	5	35	3	36	0	33	9	35	7	19	2	10	3
I	11635817	11	3	17	7	18	3	25	5	26	1	27	0	19	5	19	9	16	2	10	3
I	11636338	14	4	59	10	32	4	26	12	62	7	51	8	46	11	59	17	36	4	16	4
I	11638462	11	2	15	4	19	6	27	2	32	3	28	0	18	2	26	9	23	4	6	0
I	11638840	20	4	47	11	40	7	43	9	53	6	52	1	86	15	52	21	46	1	19	2
I	11638966	20	2	46	18	43	3	54	12	58	6	52	1	78	22	87	17	36	7	12	3
I	11638990	21	1	45	15	42	2	58	9	54	6	47	1	66	17	80	18	41	9	10	3
I	11639181	21	4	41	5	40	3	35	11	49	5	56	0	49	22	67	11	46	8	15	0
I	11639273	26	2	49	7	41	7	39	17	59	7	53	2	78	21	81	9	47	8	14	3
I	11639304	31	1	50	7	35	7	39	15	58	7	47	2	68	20	73	7	46	7	12	3
I	11639492	15	7	29	7	18	1	32	6	51	3	47	2	47	4	44	11	26	8	10	7
I	11639851	26	2	9	4	21	3	37	7	45	4	33	6	31	7	42	4	28	3	13	1
I	11640882	21	6	26	4	23	3	37	9	43	2	41	3	43	8	36	13	31	4	15	1
I	11640983	31	5	39	4	53	4	47	10	69	1	41	2	63	15	68	20	42	6	11	3
I	11641358	19	2	37	9	43	5	49	10	57	9	32	7	56	19	73	15	40	5	15	9
I	11641433	22	2	45	11	26	4	36	9	51	5	45	6	63	19	70	20	36	5	16	9
I	11641455	24	2	46	10	27	4	40	11	51	5	44	6	68	20	69	21	39	5	14	9
I	11641964	15	3	50	15	53	3	23	9	54	4	51	4	67	14	85	14	31	3	12	3
I	11641974	18	1	50	15	55	3	22	9	55	5	50	4	64	13	84	14	32	3	13	3
I	11642092	13	3	30	4	34	4	26	5	30	5	35	2	32	7	41	15	22	3	4	3
I	11642108	13	3	25	3	32	5	23	5	29	4	29	2	19	4	35	13	22	3	3	2
I	11643331	24	7	51	21	31	7	38	6	72	2	40	3	64	8	71	25	37	5	12	2
I	11643681	20	2	56	20	36	4	35	6	54	11	47	6	67	9	83	11	38	8	15	5
I	11644118	34	4	48	16	53	6	51	4	67	11	49	0	86	12	87	17	36	10	14	7
I	11644236	25	2	38	6	37	4	39	7	61	3	57	1	56	16	65	16	34	9	9	4
I	11644809	30	5	47	19	36	7	36	8	60	11	53	3	63	16	74	17	42	4	25	9
I	11645309	12	1	68	15	46	3	47	9	75	12	48	5	64	12	75	21	31	7	10	3
I	11645524	6	0	29	9	15	2	19	6	35	4	28	2	29	6	39	6	19	3	10	2
I	11646522	18	4	20	8	17	8	34	2	34	2	33	6	41	8	27	8	31	7	9	4
I	11646755	18	3	17	7	22	2	34	9	25	3	39	1	24	8	35	4	33	5	11	5
I	11647026	15	3	31	6	29	4	33	8	44	5	41	6	46	4	60	13	41	5	10	2
I	11647030	17	3	32	6	29	4	33	8	44	5	42	6	47	4	58	13	40	6	10	2
I	11647233	13	0	44	11	34	3	50	10	61	3	45	7	80	15	61	11	53	8	17	2
I	11647296	24	0	45	15	35	11	54	8	59	5	62	4	95	14	70	14	51	7	17	1
I	11647505	13	0	23	4	31	6	38	9	33	7	35	4	46	8	44	8	35	2	16	4
I	11648084	22	1	47	21	31	12	42	13	90	4	54	5	96	17	73	25	30	9	18	6
I	11648128	28	2	45	18	33	14	43	12	95	6	61	4	99	19	86	25	32	10	23	8
I	11648488	15	4	38	9	42	6	34	9	57	5	34	8	51	5	57	9	35	5	9	4
I	11648531	12	8	24	10	31	4	29	7	41	5	44	7	33	6	46	10	34	7	8	5
I	11648672	10	3	30	11	27	4	47	7	55	5	34	7	32	6	54	9	30	8	12	3
I	11649966	26	2	47	10	43	17	49	8	89	17	53	1	70	22	90	31	47	10	18	8
I	11649969	27	2	47	11	42	17	50	8	92	16	53	1	70	21	89	33	45	10	16	8
I	11650054	18	3	52	12	38	16	56	5	85	14	52	3	89	20	98	26	45	9	16	8
I	11650402	29	5	41	7	51	7	41	6	70	11	72	5	84	21	74	14	43	9	20	3
I	11650432	22	4	48	6	54	7	47	11	75	12	70	8	87	19	79	17	46	9	20	5
I	11650996	21	9	63	19	49	8	41	10	84	6	62	2	93	17	90	25	47	8	18	5
I	11651076	25	7	52	16	43	11	37	9	82	6	47	2	89	18	75	22	48	6	23	4
I	11651167	24	3	59	10	57	12	46	11	75	5	50	1	85	18	69	22	63	1	24	3
I	11652036	22	6	46	7	36	7	44	7	47	5	53	4	59	18	49	21	28	5	16	7
I	11652084	24	6	49	9	36	7	38	11	53	5	56	4	61	21	57	22	38	8	18	3
I	11652627	25	6	47	16	39	7	37	11	67	11	39	3	81	24	87	14	33	8	15	3
I	11652773	31	2	45	13	37	10	51	9	61	13	44	4	68	21	83	15	45	6	10	6
I	11653541	29	3	50	13	46	20	39	13	63	6	36	8	67	26	81	19	52	7	13	6
I	11653637	23	1	65	11	38	15	53	8	61	5	39	7	67	10	77	16	52	7	12	5
I	11653640	22	4	65	10	38	15	51	8	60	5	39	8	67	10	75	15	53	7	12	5
I	11654532	22	6	27	4	27	9	32	11	52	3	34	5	24	4	44	16	40	6	9	6
I	11654640	11	0	10	0	14	4	14	12	9	3	14	6	9	1	19	5	21	2	5	1
I	11656490	32	1	76	19	55	7	59	8	64	7	48	6	89	20	89	23	43	14	19	5
I	11657056	22	0	27	1	37	2	27	2	44	1	22	3	49	1	45	1	33	2	15	0
I	11657858	18	4	14	6	15	3	22	14	29	4	28	2	43	7	39	4	19	5	14	5
I	11657918	14	0	5	3	9	1	11	6	14	2	12	2	13	2	22	2	11	5	9	3
I	11657958	1	0	1	0	2	0	1	1	5	0	0	0	2	1	3	1	2	0	0	0
I	11658549	12	0	61	0	23	0	36	0	65	0	50	0	103	0	71	0	40	0	25	0
I	11658555	12	0	62	0	23	0	33	0	63	0	50	0	102	0	75	0	39	0	25	0
I	11658583	10	0	69	0	17	0	38	0	68	0	55	0	100	0	87	0	39	0	21	0
I	11658604	8	0	75	0	19	0	39	0	67	0	58	0	119	0	100	1	33	0	21	0
I	11658705	17	0	76	0	33	0	37	0	78	0	64	0	118	0	107	0	38	0	23	0
I	11658791	17	1	74	10	25	10	40	25	68	3	70	7	111	26	96	39	42	6	17	2
I	11658933	22	6	66	14	26	11	48	9	72	5	60	3	101	24	83	26	52	12	17	4
I	11659016	21	1	45	15	28	8	29	12	72	8	46	4	84	19	58	18	57	4	22	4
I	11659295	22	2	56	16	15	3	41	9	80	6	48	7	108	27	67	26	43	12	25	9
I	11660509	27	0	67	16	25	4	43	9	62	2	47	3	84	26	73	9	42	13	21	2
I	11661356	14	1	18	4	14	1	26	9	29	4	25	0	38	7	41	13	20	7	11	4
I	11662123	8	6	61	15	32	2	47	8	86	12	42	5	88	15	84	27	61	4	11	2
I	11663388	14	0	45	7	21	2	34	13	49	7	29	2	47	6	57	10	43	11	9	1
I	11663554	13	1	33	2	12	3	19	5	28	6	32	3	47	5	54	10	28	11	14	0
I	11663618	15	1	39	4	14	4	21	6	36	9	37	3	58	9	63	11	21	12	18	2
I	11663639	19	1	48	6	21	3	25	7	45	9	42	3	59	11	75	12	27	11	16	2
I	11664026	12	0	12	1	5	1	11	4	17	0	28	2	11	1	6	2	21	4	2	4
I	11664027	12	0	12	1	5	1	11	4	16	0	29	2	11	1	6	2	21	4	2	4
I	11664382	4	0	7	1	4	1	12	4	5	1	20	2	3	1	12	2	19	5	6	1
I	11664425	5	1	6	0	5	0	14	2	10	3	21	2	8	2	13	1	20	6	6	0
I	11664516	5	1	7	1	2	1	11	2	6	1	14	1	1	0	8	0	19	4	7	0
I	11664625	8	3	15	2	6	2	19	5	22	2	33	6	19	2	29	7	23	8	9	2
I	11665388	6	1	2	0	6	1	7	3	3	1	16	3	1	0	5	0	12	1	1	0
I	11665557	1	0	0	0	3	0	8	4	3	1	6	2	0	0	1	0	7	3	5	0
I	11665558	1	0	0	0	3	0	8	4	3	1	6	2	0	0	1	0	7	3	5	0
I	11665664	0	0	0	0	1	0	9	1	2	1	9	1	1	0	1	0	8	2	3	0
I	11665734	1	0	0	0	2	0	7	0	2	0	9	1	1	0	2	1	4	1	4	0
I	11666073	4	2	11	2	6	4	5	2	17	1	11	1	17	1	22	7	11	1	7	0
I	11666488	14	4	36	12	18	6	20	9	26	2	44	3	32	7	49	11	32	11	12	2
I	11666717	11	4	8	3	8	1	14	5	15	1	21	1	5	2	21	1	16	6	5	3
I	11666823	17	5	24	7	16	3	27	8	45	5	33	2	27	6	50	3	32	5	11	1
I	11666992	3	1	8	3	11	1	14	9	10	4	18	3	0	0	8	4	31	5	1	1
I	11667023	3	1	6	3	11	1	14	9	9	2	16	3	0	0	9	4	25	5	2	0
I	11667581	18	1	51	18	22	6	39	14	56	3	56	5	80	15	79	26	39	6	17	3
I	11668629	23	2	46	14	32	4	30	16	83	7	39	3	79	10	92	22	26	10	18	2
I	11668690	27	5	74	13	43	3	39	17	94	8	55	6	94	26	116	35	43	13	28	2
I	11670143	18	8	22	7	27	4	37	2	48	5	36	1	30	16	42	21	34	4	13	2
I	11670153	27	7	23	7	32	5	34	3	52	6	40	1	39	20	41	20	37	5	16	2
I	11670294	32	4	53	14	38	4	36	12	55	11	43	5	94	22	73	20	54	3	29	2
I	11670686	24	5	41	15	31	4	57	6	73	12	52	1	84	19	81	19	46	7	27	0
I	11671382	20	0	48	18	25	7	45	13	60	10	60	2	94	14	104	23	41	3	21	5
I	11671420	24	0	43	20	26	9	42	13	60	8	53	2	98	14	106	23	39	1	19	6
I	11672130	22	1	64	15	40	7	54	13	68	5	48	5	94	6	79	19	45	6	22	5
I	11672692	16	2	18	1	9	2	21	6	27	0	29	1	15	3	30	8	25	7	5	3
I	11673072	27	4	62	16	40	4	51	7	79	10	44	4	77	13	90	22	38	8	15	3
I	11673133	31	1	62	17	46	9	56	9	88	12	48	4	69	23	86	23	53	8	15	8
I	11673264	31	3	45	15	47	6	70	10	70	9	52	3	63	21	86	21	47	13	17	3
I	11673551	17	6	44	12	49	2	52	9	79	12	52	3	72	18	94	18	54	7	18	8
I	11674656	15	5	25	9	15	9	29	9	35	5	38	2	44	7	63	13	38	6	12	7
I	11675536	5	1	35	6	15	3	20	4	31	5	30	5	26	6	49	10	21	2	11	1
I	11675655	6	0	24	8	12	2	25	2	38	1	29	5	16	4	40	9	28	6	8	0
I	11675968	11	0	37	7	15	0	14	13	50	5	33	2	46	8	58	9	39	5	8	3
I	11677738	27	6	41	7	18	3	31	6	44	3	53	4	56	13	70	9	44	8	14	1
I	11678251	12	2	55	9	30	5	35	11	61	5	45	2	66	15	50	16	35	4	12	5
I	11678774	13	11	39	16	31	5	34	11	61	9	49	4	57	19	69	23	52	13	17	5
I	11680619	8	1	20	3	15	3	13	0	22	6	34	0	29	8	45	8	24	7	7	1
I	11680633	7	1	15	4	15	3	18	0	20	4	37	0	24	8	37	6	21	6	7	1
I	11680979	9	0	22	5	10	1	14	3	25	1	17	0	6	1	20	7	20	1	11	1
I	11681250	16	1	43	8	30	8	29	12	48	3	39	3	58	16	42	10	48	7	12	4
I	11681293	17	1	33	10	24	8	28	10	43	5	33	3	47	12	45	11	46	7	9	3
I	11681391	23	2	41	20	32	10	34	8	45	5	63	3	81	23	70	12	54	4	13	3
I	11681790	25	2	72	17	42	6	61	7	76	8	55	2	112	23	103	28	44	6	20	1
I	11681902	22	3	64	10	37	5	50	11	66	12	54	1	88	20	106	27	46	5	9	1
I	11682177	33	5	66	17	44	7	55	10	66	9	53	5	97	25	66	22	65	10	11	5
I	11682607	18	3	45	18	26	6	49	11	69	9	46	3	77	10	78	16	37	4	15	2
I	11683038	19	7	40	11	31	5	43	10	50	7	48	4	57	11	51	12	41	10	12	0
I	11683461	12	3	49	15	19	0	40	5	64	9	39	3	63	11	66	16	37	9	9	1
I	11684132	2	1	9	3	4	2	11	3	8	0	15	1	9	2	15	3	23	2	5	0
I	11685776	17	3	29	10	12	0	36	4	45	3	18	2	16	11	42	15	34	6	3	6
I	11686091	13	1	16	8	7	1	26	4	19	7	24	3	19	6	19	4	19	6	12	2
I	11686166	11	1	4	7	11	0	17	3	11	7	15	3	6	2	16	4	17	1	6	1
I	11687084	19	2	43	15	22	6	25	8	45	8	32	0	52	7	45	15	33	1	10	1
I	11687597	14	4	29	14	35	2	30	1	46	3	37	0	45	6	39	10	24	6	17	1
I	11688006	26	6	69	11	50	7	52	3	65	9	48	3	89	17	79	22	47	7	19	6
I	11688022	27	6	71	11	50	8	51	4	70	10	52	3	93	19	84	23	48	7	24	6
I	11688288	36	6	47	13	38	6	56	12	70	10	55	3	110	23	64	20	54	7	18	4
I	11688338	38	3	47	14	39	3	54	9	61	11	54	2	96	24	58	18	58	7	19	8
I	11688536	25	2	46	9	29	6	58	8	62	11	51	4	88	28	63	22	38	12	20	2
I	11688867	19	2	52	18	26	0	34	3	31	7	35	5	49	13	50	9	16	4	10	5
I	11689330	15	3	36	12	16	1	29	4	43	4	22	1	33	11	39	21	25	8	14	2
I	11689605	20	1	56	23	29	7	33	10	63	10	48	4	103	11	74	24	49	4	25	2
I	11689661	28	2	49	18	32	7	41	10	62	9	51	5	108	14	95	20	53	4	27	3
I	11690047	40	4	53	10	43	5	39	6	64	7	49	6	87	18	89	21	42	6	30	2
I	11690951	19	3	39	16	37	8	44	7	71	6	45	6	78	12	62	7	54	5	15	1
I	11690952	19	3	43	16	39	8	47	7	74	6	48	6	80	11	62	7	53	5	15	1
I	11692105	12	0	19	7	18	5	24	1	30	7	45	2	17	4	31	8	25	4	10	3
I	11693329	14	3	30	12	5	5	24	2	29	2	27	1	26	5	22	11	23	3	5	2
I	11693341	15	3	27	12	7	5	21	2	27	2	27	1	23	7	23	11	20	3	3	2
I	11693950	24	7	58	17	36	9	47	6	65	9	53	8	102	21	66	19	47	10	24	7
I	11694108	17	6	35	13	25	7	28	5	41	7	52	2	46	9	49	11	35	7	11	5
I	11694338	16	4	34	11	18	2	45	5	47	5	40	7	44	11	57	20	38	11	8	4
I	11694500	15	3	29	5	20	2	37	4	41	4	26	3	32	6	38	14	36	9	5	4
I	11694885	19	1	44	14	26	1	36	8	45	5	39	5	68	11	55	19	38	5	10	2
I	11695219	7	1	6	0	5	0	16	4	6	0	11	1	2	0	9	3	21	4	5	0
I	11695250	7	1	9	0	5	1	15	4	11	1	20	1	3	0	14	3	19	5	6	0
I	11695758	21	7	41	5	26	3	34	5	34	6	38	3	42	10	59	18	35	11	13	3
I	11695814	19	7	31	5	21	3	35	6	36	4	37	2	31	6	43	23	41	11	10	1
I	11698027	22	6	57	12	22	6	37	1	65	6	46	7	78	9	64	19	31	8	21	3
I	11699378	17	4	38	6	43	7	44	11	70	9	57	3	62	16	67	19	48	2	13	1
I	11700268	34	3	66	17	54	5	48	9	89	8	54	5	98	25	88	10	45	8	12	2
I	11701450	22	3	65	7	30	9	28	4	66	5	43	2	75	15	48	19	36	4	11	5
I	11701489	19	3	62	9	37	14	34	4	75	4	53	2	78	14	72	21	44	5	12	4
I	11702718	27	3	51	19	38	6	53	11	65	6	42	10	93	12	96	25	50	13	19	5
I	11702864	20	0	64	17	43	6	55	14	76	4	57	8	99	14	108	21	48	12	15	2
I	11702869	19	0	64	18	43	6	54	14	76	4	57	8	99	14	107	21	49	13	15	2
I	11702942	34	4	52	11	42	10	61	11	64	5	58	9	95	20	86	25	42	11	18	5
I	11703395	24	4	49	11	35	13	31	9	69	4	38	2	66	16	52	16	32	5	20	4
I	11703704	27	0	26	0	21	1	18	0	38	0	27	1	30	0	27	0	15	0	9	0
I	11703832	15	0	40	0	24	0	32	0	60	0	44	0	66	0	44	0	27	0	17	0
I	11703833	15	0	41	0	26	0	33	0	61	0	45	0	66	0	45	0	28	0	17	0
I	11703836	15	0	41	0	27	0	33	0	60	0	45	0	65	0	45	0	28	0	17	0
I	11703837	15	0	43	0	27	0	33	0	60	0	45	0	68	0	47	0	31	0	17	0
I	11703841	16	0	41	0	26	0	33	0	59	0	44	0	66	0	46	0	28	0	16	0
I	11703847	16	0	50	0	33	0	38	0	64	0	57	0	76	0	65	0	35	0	18	0
I	11704059	20	0	60	4	38	3	44	0	68	1	43	5	92	7	77	7	52	3	24	2
I	11704378	21	3	39	6	38	2	37	4	66	4	33	4	55	5	68	19	43	5	20	3
I	11704872	21	6	55	17	37	6	42	9	79	16	42	3	75	16	71	22	44	6	16	3
I	11704883	21	6	61	15	43	6	44	9	80	18	44	3	82	16	74	22	45	6	18	3
I	11705602	23	2	39	8	37	10	32	6	62	5	34	2	57	12	81	19	39	6	14	4
I	11705696	18	2	31	3	26	8	24	2	44	2	21	1	40	5	53	7	35	3	11	0
I	11705900	6	0	11	2	11	8	13	3	14	1	16	1	9	4	22	1	15	5	5	1
I	11706054	24	3	41	7	33	8	44	6	67	8	43	4	61	6	73	23	39	7	22	5
I	11706409	40	0	54	0	66	0	60	0	109	0	73	0	66	0	115	0	63	0	20	0
I	11706908	12	1	11	2	21	1	18	1	29	0	28	2	13	0	31	1	26	3	6	1
I	11707024	10	0	13	4	11	2	23	4	19	1	19	4	10	2	16	3	19	4	1	0
I	11707422	17	0	16	3	21	3	19	5	27	1	23	3	21	5	36	5	37	4	5	2
I	11707860	12	2	26	5	20	3	23	7	43	4	28	2	47	5	31	4	26	4	13	4
I	11708150	22	4	47	9	35	7	36	4	75	3	47	4	88	15	68	17	44	6	22	4
I	11708240	26	5	43	18	39	4	42	5	65	5	44	1	83	13	83	18	37	8	24	2
I	11708241	26	5	44	18	39	4	42	5	65	5	44	1	83	12	83	18	37	8	23	2
I	11708295	21	4	52	18	42	7	47	6	56	5	44	6	77	13	89	16	31	9	16	1
I	11708486	14	7	27	12	18	4	32	7	39	4	27	5	37	6	33	10	29	7	3	3
I	11709327	13	3	21	8	10	3	19	8	28	7	19	5	33	10	38	7	20	7	8	4
I	11709382	16	2	39	12	17	8	35	10	45	7	32	7	40	15	58	13	22	9	10	6
I	11709909	16	6	31	9	36	6	38	12	59	13	33	7	43	7	51	15	43	7	10	4
I	11710016	21	4	30	10	50	6	36	16	75	13	43	5	60	14	70	18	42	9	17	11
I	11710030	22	5	30	9	47	6	41	16	76	14	43	5	62	14	73	19	43	11	14	11
I	11711911	15	1	23	3	22	2	38	7	37	7	30	6	37	5	31	13	34	7	8	1
I	11711940	9	1	14	4	23	3	32	7	26	5	32	5	18	3	20	10	29	6	9	1
I	11711942	9	2	16	4	23	3	31	7	27	6	31	4	21	3	20	11	27	6	9	0
I	11712718	30	0	48	13	35	5	41	9	47	7	48	5	77	13	70	17	34	10	27	2
I	11713129	27	5	39	8	19	2	38	11	52	5	68	5	80	17	73	15	31	13	16	7
I	11713256	19	4	36	4	27	4	34	9	57	7	59	2	79	15	73	20	37	10	12	3
I	11713335	18	2	24	3	20	3	29	9	42	6	48	1	54	15	66	20	25	9	4	2
I	11714486	9	1	15	1	15	5	28	5	18	1	24	0	6	2	25	8	14	1	6	1
I	11714936	16	1	13	1	10	3	13	4	22	3	30	1	14	2	13	1	9	1	3	0
I	11715243	37	5	49	11	44	14	49	12	66	12	50	4	60	12	64	16	24	7	13	6
I	11715620	22	3	38	12	39	10	48	16	73	4	56	6	61	9	58	12	32	5	17	5
I	11716129	23	7	45	10	28	7	44	7	58	6	24	8	45	23	49	9	29	2	8	2
I	11716465	21	5	39	5	32	4	31	11	59	8	48	3	41	14	50	17	28	8	10	3
I	11716948	13	5	44	10	25	11	51	6	83	11	39	7	65	18	97	17	39	4	22	9
I	11717740	19	4	47	15	43	8	54	10	80	12	55	6	52	11	82	22	34	6	18	4
I	11718020	20	4	26	7	12	1	34	10	35	2	21	6	27	7	38	15	27	3	12	1
I	11718806	23	2	54	17	25	7	38	9	66	6	34	5	70	24	66	15	36	7	13	2
I	11718939	20	6	41	7	28	5	39	9	66	11	52	5	98	18	68	15	46	4	13	3
I	11719352	24	8	79	26	31	5	53	9	100	7	56	7	96	20	94	22	39	5	15	10
I	11719523	22	7	93	22	31	5	42	10	106	16	45	7	101	28	104	33	38	8	15	14
I	11719533	21	7	98	18	34	5	43	11	102	15	45	6	100	28	98	35	35	8	15	14
I	11719621	13	2	70	15	21	3	45	12	97	13	33	4	76	17	82	26	46	9	10	7
I	11719660	12	2	50	14	20	4	50	7	78	10	41	1	60	16	72	27	40	9	7	3
I	11719760	11	1	26	11	16	4	33	4	40	6	32	2	40	9	52	19	24	3	4	4
I	11719772	11	1	24	11	17	5	31	4	30	6	32	2	35	6	45	19	20	3	4	4
I	11719909	12	0	18	9	25	3	24	14	47	3	43	5	28	9	41	11	35	6	9	3
I	11719983	20	4	37	20	33	4	39	18	69	12	54	3	58	25	58	22	56	13	10	9
I	11719995	21	4	34	22	34	5	36	17	63	12	54	4	64	27	57	21	57	15	10	7
I	11719998	21	4	35	23	32	5	36	19	68	12	56	4	67	28	59	21	59	15	11	7
I	11720094	22	3	58	11	39	1	57	5	81	4	54	1	104	8	81	8	69	3	14	9
I	11720398	25	1	38	10	36	6	44	5	66	7	25	6	61	12	76	20	51	4	14	6
I	11720497	28	4	30	7	34	4	45	7	79	10	38	6	46	10	70	20	46	8	10	6
I	11720952	21	0	66	11	40	7	44	7	70	12	41	7	98	25	72	20	45	7	22	5
I	11721049	22	5	61	11	47	7	49	9	101	8	45	9	101	34	104	17	46	4	25	3
I	11721347	20	4	44	9	26	7	43	3	66	5	56	8	86	23	73	15	52	6	13	7
I	11721350	26	4	48	10	28	7	47	3	67	5	61	9	96	23	77	16	53	6	13	7
I	11721367	25	4	48	9	25	6	43	3	61	6	59	10	93	23	75	14	44	6	13	4
I	11722049	22	1	43	11	41	11	52	6	83	12	48	5	62	13	76	21	31	5	20	4
I	11722057	21	1	38	12	41	11	53	6	81	12	46	5	61	12	71	20	28	5	22	3
I	11722293	21	3	37	8	33	8	43	4	50	10	49	5	50	6	50	12	46	7	15	2
I	11722897	14	4	52	17	32	5	37	8	62	11	49	2	84	28	76	23	37	13	4	2
I	11723023	20	3	36	7	40	2	39	3	64	7	39	4	61	17	64	20	35	6	9	3
I	11723374	18	1	28	6	26	7	40	4	37	5	39	5	45	8	53	14	37	4	10	7
I	11723697	23	1	65	0	41	1	59	2	67	3	59	2	96	5	90	4	45	1	17	0
I	11723710	23	1	65	0	43	1	59	1	68	2	59	0	99	3	94	2	48	1	17	0
I	11723723	24	1	69	0	42	1	59	1	70	2	53	0	96	3	87	2	45	1	15	0
I	11723727	25	1	69	0	43	1	59	1	71	2	52	0	91	3	88	2	45	1	16	0
I	11723731	26	1	72	0	44	1	58	1	72	2	52	0	93	3	89	2	46	1	18	0
I	11723736	26	1	71	0	44	1	60	1	73	2	51	0	92	3	91	2	45	1	16	0
I	11723746	26	1	72	0	42	1	59	1	75	2	50	0	92	3	92	2	44	1	16	0
I	11723758	26	6	70	9	42	7	58	12	78	7	46	4	92	16	90	18	46	7	15	1
I	11724171	18	7	62	9	36	5	52	11	67	11	57	1	79	29	82	25	35	7	20	5
I	11724702	20	13	64	40	40	9	44	32	57	17	41	13	82	61	68	46	38	13	18	13
I	11724833	16	15	62	46	28	6	41	22	61	16	39	11	90	56	71	53	42	10	16	8
I	11724869	12	7	55	29	25	6	47	19	60	18	32	9	88	47	72	43	40	15	20	6
I	11724872	12	7	54	29	26	6	47	20	60	18	31	8	88	46	72	41	38	13	20	7
I	11724883	13	5	64	30	31	6	52	19	67	17	37	7	104	42	84	41	41	11	22	7
I	11724888	14	4	65	27	35	6	52	19	63	16	39	7	106	41	84	41	50	11	21	5
I	11724889	14	4	65	27	35	6	52	19	63	16	39	7	106	41	84	41	50	12	21	5
I	11724922	13	2	75	15	32	7	60	13	79	7	44	2	132	27	107	27	49	12	28	5
I	11725540	17	9	54	24	41	17	51	18	63	20	64	11	87	36	63	43	37	16	24	6
I	11725925	12	4	41	30	33	12	42	16	56	13	53	1	68	47	56	37	48	19	12	10
I	11726098	13	13	51	42	42	14	52	23	82	20	59	4	100	42	69	50	54	27	20	14
I	11726424	15	11	16	5	23	5	27	11	42	8	35	4	24	13	33	19	30	20	8	7
I	11726427	15	10	17	7	23	5	27	11	44	8	35	4	22	13	30	19	29	20	8	8
I	11726431	15	11	13	7	22	5	26	11	41	8	35	4	21	14	28	19	29	20	5	8
I	11726440	14	11	16	7	25	5	26	11	38	8	35	4	21	15	28	19	30	22	5	8
I	11726567	15	7	34	26	31	8	32	19	70	14	51	11	68	32	58	39	47	27	20	11
I	11726570	15	7	33	25	30	9	32	18	68	14	50	11	69	32	58	38	47	27	20	11
I	11727575	18	2	51	1	36	0	41	2	62	1	66	0	86	0	74	3	54	0	12	0
I	11728269	20	0	55	3	31	0	37	3	59	2	41	1	72	8	59	3	38	0	24	1
I	11728273	20	0	56	3	31	0	37	3	63	0	43	0	78	8	61	3	38	0	24	1
I	11728282	20	0	55	1	31	0	33	3	61	0	42	0	76	10	61	4	37	0	25	1
I	11728410	25	0	66	1	24	0	33	0	60	0	48	0	97	3	73	1	28	0	22	0
I	11728438	25	0	67	0	23	0	35	0	64	0	47	0	90	0	73	0	31	0	25	0
I	11728515	28	3	63	5	28	3	38	4	57	4	40	2	69	8	66	8	34	5	24	2
I	11728599	24	3	53	10	25	3	33	6	56	7	38	3	44	16	53	13	20	3	12	2
I	11728769	12	4	43	10	23	7	30	3	54	9	34	2	61	13	51	13	22	2	14	0
I	11729276	19	0	24	0	26	0	37	0	44	0	47	0	24	0	50	0	46	0	19	0
I	11729302	19	1	25	0	26	2	35	0	46	0	51	0	22	0	53	0	45	0	17	0
I	11729441	15	0	37	0	39	0	46	0	45	1	51	0	42	0	46	2	32	0	14	0
I	11729523	12	0	32	0	34	0	36	0	40	0	37	0	35	0	46	0	31	0	17	0
I	11729524	12	0	32	0	33	0	35	0	40	0	36	0	34	0	45	0	31	1	17	0
I	11730244	7	4	21	4	22	3	31	7	30	7	25	4	29	9	31	15	19	4	5	4
I	11731473	29	9	67	27	37	7	42	10	86	9	55	9	74	25	71	24	43	11	19	0
I	11731593	27	2	56	6	34	4	42	3	62	2	47	4	64	13	68	7	32	2	15	1
I	11732137	19	5	49	13	31	5	48	10	61	7	58	2	87	12	55	17	32	9	22	6
I	11732567	24	1	33	5	34	6	30	4	32	2	50	0	21	10	31	6	25	7	4	5
I	11732798	28	0	66	11	49	3	43	2	79	8	69	4	103	14	66	11	47	6	22	2
I	11732799	29	0	66	11	49	3	43	2	80	8	69	4	103	14	66	11	48	6	23	2
I	11733032	14	3	44	12	39	5	21	1	47	2	23	0	59	12	34	16	24	4	7	2
I	11733033	14	3	44	12	39	5	21	1	47	2	23	0	59	12	34	16	24	4	7	2
I	11733257	18	3	50	5	34	2	49	4	82	4	58	2	72	7	76	22	43	5	14	3
I	11733336	13	2	52	7	36	2	46	2	88	5	35	1	74	5	87	16	48	6	13	3
I	11733378	15	1	40	8	31	1	43	2	78	4	42	1	79	4	87	10	45	6	9	3
I	11733931	10	0	19	0	17	0	30	0	24	0	29	0	22	0	28	0	13	0	6	0
I	11733983	16	0	36	0	21	0	36	0	41	0	28	0	59	0	35	0	16	0	7	0
I	11734430	35	0	62	0	42	0	38	0	50	0	45	0	98	0	65	0	36	0	16	0
I	11735295	25	5	71	10	33	1	56	5	69	6	51	2	101	12	70	17	36	6	19	3
I	11735300	28	5	70	12	36	3	56	5	67	7	52	1	102	12	73	19	36	7	21	4
I	11735987	12	3	37	8	22	5	37	6	57	4	56	4	58	6	33	11	28	5	2	1
I	11737222	21	7	56	11	23	11	37	6	74	7	47	8	90	22	60	23	46	6	23	1
I	11738260	31	7	26	3	19	9	31	9	32	4	28	5	33	7	37	13	20	3	7	1
I	11738618	9	4	11	1	16	3	18	8	22	3	27	6	16	4	27	4	13	4	4	1
I	11738957	14	2	12	5	14	3	20	3	20	3	11	1	17	6	10	4	15	0	6	4
I	11740158	25	0	32	4	47	2	49	2	80	4	40	2	31	5	64	9	44	2	12	1
I	11740978	4	1	3	1	4	1	8	8	6	1	13	3	4	3	11	1	15	6	6	1
I	11741210	4	1	2	0	3	2	14	5	11	0	9	3	3	0	8	4	9	2	1	0
I	11741474	21	6	46	8	29	6	36	7	50	10	30	3	46	7	66	12	28	2	8	3
I	11741937	31	5	66	11	42	8	41	7	64	8	50	4	104	40	75	20	41	3	26	6
I	11742102	35	8	53	12	46	13	39	13	64	9	53	4	92	25	70	25	43	2	20	2
I	11742305	32	5	57	13	49	5	28	6	49	9	46	7	65	22	57	17	35	7	18	4
I	11742739	20	1	54	13	39	14	50	11	87	10	60	8	81	21	77	18	46	6	21	2
I	11743527	27	3	71	18	44	8	30	14	73	10	62	6	86	29	89	18	43	14	21	2
I	11743838	24	8	25	3	29	3	31	11	41	5	31	2	15	10	37	8	22	8	10	0
I	11744404	27	3	65	11	51	9	46	17	72	15	63	4	104	22	77	15	36	8	20	12
I	11745271	22	6	64	17	41	8	34	11	69	17	53	5	117	13	74	18	58	15	22	11
I	11745592	25	2	64	14	37	11	33	12	75	10	56	5	89	24	80	20	34	8	18	5
I	11746795	31	0	70	0	33	0	57	0	67	0	55	0	124	0	86	0	45	0	37	0
I	11747146	26	0	52	0	35	0	29	0	56	0	55	0	87	0	84	0	34	0	11	0
I	11747266	36	1	67	20	41	3	37	10	67	6	50	6	106	9	64	5	42	3	14	1
I	11747655	10	3	20	5	12	4	11	9	14	2	19	4	22	6	17	6	22	2	8	1
I	11747676	10	3	18	6	6	5	9	9	13	2	21	5	19	3	14	6	29	3	8	1
I	11747796	9	1	33	7	13	9	31	12	38	6	34	2	30	19	38	6	31	6	11	2
I	11747840	10	0	36	10	15	7	33	12	44	8	33	1	43	18	44	7	26	5	14	3
I	11748109	24	2	52	20	28	11	31	7	73	13	50	6	101	23	72	15	53	12	8	1
I	11748469	34	3	85	15	39	9	31	10	74	8	52	5	107	17	74	14	40	6	14	3
I	11749059	16	3	74	12	32	7	48	17	74	11	54	3	102	20	71	21	43	9	20	5
I	11749061	16	3	75	12	32	10	48	17	74	11	54	3	102	21	72	20	43	9	20	5
I	11749513	24	11	87	20	56	5	58	7	88	8	70	8	116	38	85	25	46	15	26	2
I	11749626	20	7	73	23	44	5	71	11	88	9	69	4	127	32	86	24	47	13	35	8
I	11749917	36	2	56	11	44	3	45	8	52	8	59	8	107	32	90	34	33	5	29	6
I	11750067	32	4	68	13	46	8	56	10	67	10	50	11	107	26	90	24	38	8	20	7
I	11750864	35	2	61	10	44	3	43	8	73	8	47	4	84	23	60	18	40	3	18	0
I	11751226	20	4	76	14	49	13	38	21	74	12	52	5	128	33	103	26	62	5	31	5
I	11751445	24	3	60	24	48	20	59	8	84	12	56	3	139	38	80	32	48	5	24	5
I	11751813	26	5	62	9	37	7	43	6	65	11	49	6	90	24	58	12	25	5	23	5
I	11751981	16	0	37	6	20	2	29	3	20	4	31	3	30	12	31	12	17	2	8	1
I	11752101	25	7	58	15	35	5	52	5	57	14	58	6	105	21	106	24	47	10	24	5
I	11752303	30	10	70	17	51	10	63	7	65	11	70	5	132	44	110	21	55	10	30	1
I	11752586	24	2	76	17	41	13	49	11	82	13	72	4	141	32	92	26	46	5	27	8
I	11753690	32	4	62	14	41	5	54	12	75	10	61	9	97	30	81	26	45	5	19	2
I	11754371	25	8	82	21	44	13	73	10	79	20	73	8	111	20	98	47	51	12	38	3
I	11754980	25	3	80	14	36	6	51	13	73	14	65	5	108	31	75	29	46	2	24	9
I	11755038	26	3	70	19	29	4	50	16	77	19	61	5	122	34	83	27	49	3	24	8
I	11756643	31	4	71	18	41	7	47	6	82	8	48	10	117	22	98	25	62	11	17	7
I	11757787	23	8	90	17	33	10	43	5	68	7	58	10	109	47	73	28	63	6	24	7
I	11758119	16	7	70	15	37	7	41	5	77	12	55	9	100	19	78	27	48	9	21	8
I	11758289	15	1	81	17	44	7	45	9	79	7	48	9	101	23	75	19	37	4	14	5
I	11759025	31	3	83	11	35	8	53	9	88	16	63	9	108	38	93	23	46	8	22	5
I	11759245	30	5	71	14	33	7	46	4	67	10	58	8	114	25	78	17	47	5	20	3
I	11760705	32	5	58	24	30	5	37	4	71	7	43	4	60	19	64	9	28	2	16	3
I	11760926	26	3	22	12	15	2	21	7	60	7	35	2	20	2	61	10	37	8	10	1
I	11760929	26	3	22	12	16	2	22	7	61	8	37	2	20	3	60	15	38	8	9	1
I	11761679	29	5	64	14	44	9	57	5	75	11	48	4	89	20	102	24	54	8	14	4
I	11761727	32	6	65	15	37	11	55	4	68	13	40	5	96	17	99	28	55	11	16	3
I	11762463	10	0	12	5	9	0	14	3	17	1	19	3	4	1	18	6	18	1	2	0
I	11763167	14	1	38	6	19	6	29	8	39	7	44	3	33	15	48	15	23	7	17	1
I	11763561	19	3	70	14	34	5	42	2	89	4	33	3	75	15	93	10	46	7	14	0
I	11763619	5	2	21	0	10	2	21	1	25	0	17	1	13	0	25	2	14	1	2	0
I	11764026	30	3	52	11	27	5	41	6	37	6	50	5	91	20	67	22	38	2	19	4
I	11764383	13	3	20	4	18	0	14	11	28	10	34	10	27	2	41	14	18	7	9	0
I	11764431	17	3	24	3	16	0	27	10	35	8	32	9	27	1	51	10	12	6	2	0
I	11764519	12	1	33	7	15	1	44	9	57	6	43	4	59	15	75	23	23	9	5	5
I	11764639	15	1	30	5	21	0	26	4	42	6	35	8	45	9	48	10	25	8	9	4
I	11764651	11	1	30	7	18	1	27	4	37	7	39	6	40	9	42	10	26	8	11	5
I	11765010	38	3	72	25	40	10	46	12	84	17	43	11	122	20	119	29	56	2	25	7
I	11765602	17	4	62	25	44	7	55	9	72	13	59	3	127	38	86	20	59	5	27	4
I	11765776	32	6	77	16	42	6	45	11	93	10	56	6	99	33	98	21	47	5	26	4
I	11765815	24	8	84	14	49	6	38	14	84	6	51	3	92	33	103	24	46	6	21	4
I	11765949	30	3	80	19	49	5	46	14	90	9	61	6	133	29	99	23	41	5	21	8
I	11767450	32	8	100	14	39	8	48	7	86	5	66	9	112	33	105	31	46	11	20	4
I	11768647	31	5	78	24	39	5	44	20	69	6	59	7	105	35	73	23	46	4	29	5
I	11769205	34	4	84	16	50	7	62	16	81	13	52	6	115	30	88	12	54	8	16	5
I	11769973	31	10	85	19	55	13	45	9	88	5	72	6	106	29	93	24	52	11	29	11
I	11770986	16	6	56	14	25	5	22	7	55	6	36	11	81	22	73	15	27	6	11	2
I	11771398	34	4	78	12	48	7	41	12	75	9	52	5	90	26	90	22	57	5	21	5
I	11771798	18	6	60	12	24	7	26	7	65	9	51	8	73	14	67	19	41	5	15	4
I	11771808	21	7	60	13	25	6	22	7	63	8	49	5	64	10	57	19	39	7	9	3
I	11772000	7	0	16	3	4	3	14	8	19	2	14	2	8	3	18	8	18	0	7	4
I	11772036	9	1	13	3	4	1	17	7	19	1	11	3	9	2	15	5	17	0	5	4
I	11772052	9	2	11	4	4	1	19	5	17	1	11	3	8	1	17	5	16	0	5	4
I	11772223	7	1	18	3	3	3	11	4	14	1	17	3	7	1	10	4	16	3	12	0
I	11773533	23	3	38	9	16	5	31	15	65	7	42	7	93	27	70	18	43	6	20	6
I	11773590	22	3	40	8	18	4	25	13	59	5	43	4	99	24	69	19	39	5	20	3
I	11773605	16	4	37	8	19	4	25	10	54	5	40	5	92	22	62	18	33	5	21	3
I	11773811	15	6	47	17	20	4	28	7	46	6	26	7	114	25	67	21	37	2	13	3
I	11774654	16	6	61	15	27	9	51	15	80	7	57	7	98	40	76	15	35	3	11	4
I	11774693	15	4	66	16	22	9	44	14	77	7	54	6	93	39	76	16	35	5	10	6
I	11774858	21	4	67	8	32	5	45	11	57	9	35	7	114	28	73	25	41	8	15	6
I	11776167	28	9	67	21	57	7	49	14	93	9	53	4	128	30	107	17	27	1	26	7
I	11776559	21	2	70	17	43	11	59	16	64	5	46	7	131	27	104	14	46	6	17	5
I	11776679	27	5	91	22	41	7	53	13	75	10	59	7	106	33	94	27	49	8	18	8
I	11776984	39	7	91	14	48	11	63	11	75	15	39	5	122	29	113	41	46	8	15	6
I	11777069	36	8	84	15	40	12	55	12	70	8	43	4	129	30	111	46	40	9	18	12
I	11777624	38	8	67	17	44	11	55	17	83	9	53	1	113	36	104	31	49	13	27	5
I	11777660	39	9	67	16	38	13	43	15	72	8	53	1	101	32	96	31	46	13	26	5
I	11777708	34	7	54	12	29	11	43	14	69	12	47	2	75	19	86	20	40	15	19	2
I	11777758	21	4	27	4	31	8	33	4	56	10	39	2	53	3	64	19	27	8	9	0
I	11778342	18	5	38	9	22	1	32	11	76	9	38	1	61	13	49	14	32	2	13	4
I	11778642	17	2	40	8	21	4	40	10	63	8	33	4	68	7	63	16	31	3	14	1
I	11779027	27	12	67	17	42	12	61	19	78	17	49	6	107	31	101	14	54	12	19	11
I	11779085	24	9	54	17	39	14	49	20	70	11	48	4	98	25	89	14	52	7	15	9
I	11779548	27	3	48	10	28	11	46	12	71	12	42	3	83	26	86	19	47	3	17	2
I	11780025	5	3	15	6	14	2	36	5	26	1	29	2	19	8	40	9	20	2	10	0
I	11780441	14	0	31	4	18	5	31	5	57	5	41	5	24	5	43	14	31	6	16	0
I	11781338	15	7	78	14	37	5	44	9	70	5	47	7	97	34	67	32	36	3	13	4
I	11781606	29	6	60	23	43	7	57	10	82	6	52	8	122	30	90	30	55	6	20	6
I	11781903	21	5	56	12	15	4	46	13	85	7	42	8	96	18	84	24	30	10	17	4
I	11782189	9	8	41	7	24	3	35	6	47	5	41	2	79	15	58	12	33	3	15	6
I	11782678	23	0	69	19	31	6	50	15	97	8	61	8	88	27	84	23	46	8	13	2
I	11782856	19	2	13	2	18	6	20	8	19	3	24	1	11	4	15	10	19	4	6	1
I	11783091	22	4	70	19	52	14	57	18	80	10	74	6	135	37	93	36	49	13	23	7
I	11783341	34	4	66	17	36	7	61	8	68	8	58	6	152	35	78	25	64	7	24	9
I	11783559	30	1	58	16	36	9	62	12	77	4	47	8	122	37	94	22	56	4	19	8
I	11784269	22	8	63	9	56	11	34	9	82	10	57	11	92	14	72	25	37	6	14	3
I	11785408	28	6	58	14	53	7	50	18	64	13	57	12	108	23	83	16	49	4	37	5
I	11785649	28	4	60	21	38	3	48	15	66	10	60	10	103	20	68	28	51	11	29	3
I	11785949	22	3	39	8	39	7	35	4	64	5	41	3	93	20	52	19	40	9	22	8
I	11786569	15	2	58	13	24	5	54	9	80	11	32	3	81	9	88	25	39	4	25	1
I	11786705	19	1	69	14	29	3	53	13	79	11	35	4	98	23	96	26	45	11	13	1
I	11786836	15	2	68	10	35	3	44	11	74	9	37	3	92	18	94	29	47	7	13	2
I	11787216	7	4	37	9	33	6	35	9	56	7	36	3	71	3	64	22	40	3	17	2
I	11787390	19	4	49	22	46	7	43	6	59	2	39	6	87	14	80	16	50	5	14	2
I	11788608	9	2	37	2	24	5	35	12	37	4	34	5	24	2	57	15	29	7	10	2
I	11788609	9	2	37	2	24	5	35	12	37	4	34	5	24	2	58	16	29	7	10	2
I	11789304	20	3	41	12	29	5	53	10	71	5	45	6	84	15	68	22	40	7	21	2
I	11789319	18	3	41	11	28	3	55	10	63	5	44	5	79	11	69	20	40	7	22	2
I	11790225	27	4	62	18	38	6	55	14	56	7	65	5	102	33	69	25	42	6	28	6
I	11791104	34	8	84	19	47	8	50	8	72	5	52	1	105	24	79	29	46	5	30	6
I	11791865	33	3	69	22	38	6	50	9	68	12	54	2	97	21	89	31	41	4	18	8
I	11792238	21	3	48	20	35	7	30	10	62	8	47	5	62	9	75	16	40	13	21	2
I	11792557	10	5	51	12	28	2	41	10	43	7	42	2	57	13	66	21	37	3	11	6
I	11792603	8	4	36	8	17	3	30	7	38	4	36	1	48	10	48	17	30	3	3	4
I	11792785	9	2	42	12	21	2	28	6	43	2	35	1	63	6	49	16	27	2	5	3
I	11793757	16	4	36	7	25	6	44	4	66	5	57	12	53	12	73	10	52	7	13	5
I	11794640	21	0	25	7	29	3	41	8	52	4	41	9	47	12	51	6	26	6	12	3
I	11795142	19	5	31	7	27	2	27	4	44	10	57	6	36	14	46	20	29	8	24	9
I	11795274	12	5	23	5	35	3	40	4	75	12	61	9	35	8	42	17	37	7	15	7
I	11795781	15	2	12	4	14	1	17	7	21	4	22	6	22	3	26	4	22	6	6	0
I	11796176	13	3	48	5	25	5	38	5	44	5	60	4	50	21	46	11	21	7	17	1
I	11796421	32	2	70	7	40	10	39	6	65	11	60	12	85	28	69	19	49	11	14	5
I	11796885	25	8	48	11	44	6	43	7	52	9	52	4	64	6	84	18	41	3	11	4
I	11796962	24	10	55	20	48	6	43	9	71	6	51	4	86	20	84	29	44	5	17	9
I	11797086	19	4	59	10	54	7	53	11	85	7	44	1	83	19	62	18	45	5	18	4
I	11797249	26	5	53	14	57	12	36	9	72	8	57	3	96	27	82	16	56	2	21	2
I	11797640	15	0	15	0	19	1	20	1	23	0	22	0	20	0	24	0	14	0	7	0
I	11798406	4	0	1	0	0	1	6	2	1	2	4	3	0	0	2	2	2	1	2	0
I	11798432	4	0	1	1	1	1	6	2	1	2	6	5	0	0	3	3	2	2	3	0
I	11798455	6	1	2	1	1	2	6	2	1	3	6	5	1	0	3	5	2	5	4	0
I	11798625	8	1	10	5	13	3	26	2	10	2	17	0	6	2	20	7	18	4	5	1
I	11798829	25	0	18	7	31	3	27	3	31	0	28	1	21	2	28	7	34	3	6	0
I	11799042	18	3	28	3	33	3	30	6	38	3	40	3	41	9	53	12	28	6	13	2
I	11799560	12	0	20	4	10	2	17	4	23	3	27	2	19	2	28	9	27	4	8	2
I	11800221	24	4	54	12	44	7	58	11	50	6	42	5	70	8	62	20	31	5	24	8
I	11800672	20	2	45	6	22	3	32	5	41	3	28	3	54	10	49	8	21	4	8	4
I	11801312	8	1	15	5	8	3	28	6	35	4	31	1	21	5	33	4	25	1	14	2
I	11801361	11	1	24	6	16	5	27	7	42	5	33	3	29	13	44	7	28	1	12	3
I	11801498	12	4	37	4	23	3	38	8	38	6	34	3	32	7	54	13	29	11	10	9
I	11801941	12	2	48	12	29	4	33	10	45	4	33	8	35	9	48	15	29	2	7	2
I	11802028	17	0	49	14	39	5	42	12	56	5	50	3	73	16	55	17	36	3	12	6
I	11802106	14	0	46	13	33	3	34	14	42	4	44	3	63	21	51	15	38	5	9	5
I	11802331	16	5	27	12	32	3	32	9	40	4	37	2	29	6	41	10	41	7	9	2
I	11802841	21	5	33	6	31	3	34	6	50	7	47	6	31	10	45	16	31	9	10	7
I	11803246	24	9	60	14	32	7	49	17	73	9	49	2	99	17	60	18	33	5	17	8
I	11803580	27	5	63	7	42	4	40	9	78	12	55	8	86	19	58	23	39	11	18	6
I	11803946	30	2	55	24	14	3	31	18	71	8	70	4	77	16	47	13	43	6	12	6
I	11804039	23	5	40	17	22	3	32	15	72	9	63	6	54	13	57	15	46	8	9	4
I	11805073	18	5	38	3	23	1	42	9	52	6	53	6	43	17	37	8	37	1	14	4
I	11805103	17	4	42	5	22	2	41	8	49	7	44	5	45	16	34	11	35	3	15	4
I	11805114	15	4	43	5	24	1	45	6	46	7	43	4	48	14	34	13	39	3	17	3
I	11805572	11	0	34	9	23	2	25	12	38	3	29	6	30	11	30	22	16	2	15	4
I	11805698	13	4	35	3	10	2	25	7	35	5	20	3	17	2	30	15	27	3	14	2
I	11806032	9	4	14	14	19	5	28	10	30	5	25	2	19	11	28	16	21	8	9	0
I	11806195	8	2	15	8	23	5	26	10	27	0	19	3	6	1	20	11	15	4	4	4
I	11806398	12	7	37	11	32	2	43	7	43	8	48	5	55	13	52	15	31	2	19	5
I	11806784	10	3	12	5	10	2	25	3	9	0	28	5	11	1	20	6	18	1	4	1
I	11806857	8	3	9	3	12	0	16	3	11	0	28	4	10	2	17	4	16	2	6	0
I	11807317	3	2	8	2	7	1	17	2	8	2	23	0	10	2	18	11	15	7	1	0
I	11807535	2	1	3	1	2	1	28	10	2	1	21	0	3	2	9	4	17	5	3	0
I	11807682	6	4	7	1	8	0	26	3	10	0	16	2	5	0	12	0	18	3	1	0
I	11807735	5	3	7	0	12	1	27	2	14	0	20	2	8	1	13	3	23	3	1	0
I	11808610	32	5	36	5	25	4	31	12	47	8	27	1	50	7	53	14	25	7	19	5
I	11808825	27	4	30	21	29	3	48	4	74	5	45	5	53	9	71	12	27	7	10	4
I	11809076	16	1	21	5	28	5	27	12	45	5	37	3	33	12	54	12	21	1	10	2
I	11809119	19	2	24	9	32	4	26	12	53	5	41	3	35	15	61	16	27	5	13	2
I	11809224	16	4	53	9	25	2	34	9	76	7	46	6	75	25	62	22	33	5	13	4
I	11809317	22	4	44	15	20	4	28	6	73	9	54	5	68	25	57	22	31	2	8	4
I	11809572	14	2	9	5	19	3	15	2	32	7	27	1	24	8	34	9	17	3	5	2
I	11810360	11	4	26	7	19	4	29	7	34	5	29	2	37	7	42	12	26	6	8	2
I	11810459	6	3	15	4	11	1	16	3	17	0	25	0	13	4	19	9	16	2	5	2
I	11810468	6	3	16	2	11	1	17	4	17	0	25	0	14	4	17	7	22	2	5	2
I	11810750	7	1	8	2	15	3	13	5	19	0	17	1	12	0	19	7	20	4	3	2
I	11811642	11	4	10	4	16	3	17	7	20	4	23	3	18	3	31	3	25	2	4	3
I	11811828	13	5	18	5	24	9	35	6	43	7	38	6	39	11	56	10	30	8	10	4
I	11811859	13	5	15	2	19	5	34	4	42	6	35	4	34	9	45	7	24	9	4	6
I	11812126	8	0	9	2	13	3	34	1	24	2	30	2	22	3	29	7	17	1	9	2
I	11812783	10	1	12	3	16	1	22	3	27	2	22	3	13	6	27	11	23	2	3	3
I	11813076	13	2	19	8	23	4	30	4	46	5	40	3	49	6	42	18	28	4	8	5
I	11813096	9	3	25	8	23	4	35	4	52	4	42	4	49	7	44	18	26	3	7	4
I	11813426	20	6	49	13	27	9	36	13	66	8	43	2	68	15	52	20	39	13	10	4
I	11813550	24	5	54	14	30	7	45	8	77	9	40	3	89	19	56	24	38	9	17	5
I	11813557	25	5	52	14	29	7	49	6	74	9	41	3	88	18	55	23	36	8	17	5
I	11813908	23	0	44	13	40	9	47	10	62	8	59	3	94	25	82	24	46	14	18	1
I	11814023	30	3	33	19	41	9	44	13	68	9	48	6	81	28	87	25	40	10	15	3
I	11814135	23	2	43	10	42	3	40	9	49	8	40	3	58	16	55	20	33	8	16	0
I	11814136	22	2	43	10	41	3	40	9	47	5	40	3	56	16	54	20	34	8	15	0
I	11814140	21	2	43	10	38	3	40	9	47	5	37	3	56	16	52	20	34	8	15	0
I	11814146	17	2	43	10	37	4	36	9	42	5	34	6	49	17	49	18	31	10	13	0
I	11814159	15	2	44	9	35	5	36	8	46	6	36	7	45	16	41	15	35	9	13	1
I	11814261	21	3	51	9	38	8	40	16	62	5	54	4	87	16	67	24	39	11	17	3
I	11814333	8	2	43	5	31	5	35	13	39	5	40	3	59	17	60	17	34	9	17	2
I	11814414	7	2	24	2	27	4	29	5	31	5	34	6	31	1	55	12	25	3	16	2
I	11814749	13	0	11	4	13	2	37	7	18	0	27	0	16	4	21	3	28	0	9	3
I	11815017	9	1	23	2	14	1	24	6	15	0	31	0	14	4	23	4	17	3	5	2
I	11815525	6	0	21	5	8	0	30	5	29	3	29	3	14	3	22	10	14	8	7	0
I	11815953	18	2	27	4	26	8	26	8	42	4	29	7	50	17	34	10	28	6	5	0
I	11817223	19	1	49	17	25	10	51	10	82	18	43	4	80	31	74	14	35	8	21	7
I	11818183	27	3	56	13	36	6	52	11	80	14	52	3	87	23	70	26	35	7	25	3
I	11818459	25	3	40	8	19	5	35	13	72	6	41	7	65	19	57	23	35	5	16	5
I	11818540	30	2	52	13	36	4	56	14	102	6	46	2	81	20	77	25	36	9	16	3
I	11818642	26	1	59	20	46	6	59	10	95	10	48	2	71	18	64	28	43	9	18	3
I	11819050	29	2	73	10	43	9	46	12	90	12	52	5	88	19	71	13	31	12	24	1
I	11819143	22	3	63	11	38	7	50	12	107	11	53	6	88	25	87	28	48	14	19	2
I	11819274	27	4	49	17	33	6	51	11	83	8	42	2	78	17	65	19	26	10	21	4
I	11819410	39	2	41	13	35	5	49	7	79	11	53	7	64	19	79	7	38	7	14	2
I	11819676	17	1	39	10	38	6	52	9	68	5	51	1	57	9	64	18	35	9	15	0
I	11819736	14	3	39	9	32	4	51	10	64	3	45	0	53	14	55	18	27	7	16	0
I	11819977	25	5	32	6	23	3	36	8	56	2	38	3	50	13	50	17	29	7	11	1
I	11820002	26	5	38	7	27	8	56	10	57	3	43	2	53	12	53	19	31	8	9	1
I	11820399	24	3	33	7	33	12	55	10	59	7	44	3	43	7	57	3	26	4	25	2
I	11820815	33	1	49	12	36	5	36	6	68	9	41	7	71	14	59	16	40	9	21	3
I	11821164	16	3	37	12	31	4	44	9	42	5	59	2	44	11	47	13	19	9	8	5
I	11821550	28	4	79	22	30	10	48	11	74	11	39	7	78	26	80	27	35	13	14	5
I	11821733	34	3	56	15	39	8	38	11	77	8	57	3	47	13	69	15	36	8	10	2
I	11821938	18	7	46	13	46	9	35	12	64	16	37	8	75	17	60	15	38	4	20	3
I	11822822	11	1	20	3	16	1	28	5	27	1	20	3	16	1	12	4	12	3	1	0
I	11822921	16	5	24	6	18	1	33	7	29	5	18	7	12	3	26	7	24	3	6	2
I	11823039	12	5	33	14	29	3	44	8	39	11	30	9	41	9	46	6	43	5	4	5
I	11823241	20	3	35	9	40	2	37	13	50	4	40	7	38	16	43	20	44	3	16	5
I	11825630	25	4	43	17	41	1	31	13	64	4	33	2	65	16	78	10	42	9	20	2
I	11825799	26	1	45	15	30	2	39	13	47	7	41	4	70	20	91	16	36	7	16	5
I	11825802	26	1	45	15	29	2	41	14	48	7	42	4	70	20	92	16	37	7	14	5
I	11825972	28	2	50	17	34	9	55	9	66	8	37	7	80	24	72	30	41	8	5	7
I	11826151	21	3	62	9	33	4	49	23	79	9	52	11	76	29	79	24	43	11	16	4
I	11826563	24	4	44	10	33	5	33	8	68	9	40	2	78	18	61	30	34	5	13	3
I	11826590	27	4	45	10	35	6	30	10	69	9	48	2	86	18	66	29	37	6	13	6
I	11826635	28	5	46	12	38	3	28	9	70	7	48	3	89	15	73	24	36	5	15	8
I	11826996	29	5	52	13	28	9	38	6	67	12	40	5	68	22	62	20	34	11	7	10
I	11827245	10	3	19	6	16	6	25	5	31	2	28	1	13	3	33	4	27	1	9	5
I	11827420	11	4	11	1	16	6	26	9	25	3	20	1	23	4	33	8	25	1	9	1
I	11827633	26	4	21	11	17	2	48	10	59	5	42	3	73	13	48	9	20	8	6	5
I	11828006	21	3	18	9	25	5	41	7	34	8	43	6	37	9	47	4	20	5	8	2
I	11828015	22	3	17	10	24	5	40	5	34	8	39	5	32	9	48	4	18	5	8	2
I	11828094	14	3	24	3	25	2	25	3	26	1	26	2	35	5	19	8	24	6	6	0
I	11828212	16	4	47	15	51	4	48	9	66	13	53	5	76	19	68	15	42	7	9	8
I	11828316	29	2	30	12	38	6	41	11	58	8	46	6	53	23	62	18	29	15	8	3
I	11828495	26	4	37	11	37	11	40	9	73	6	39	11	56	21	66	21	32	11	17	3
I	11828560	22	4	33	7	46	12	45	5	81	5	35	8	40	15	67	20	37	10	18	3
I	11828574	21	4	27	6	45	12	47	2	69	4	38	9	37	12	61	15	35	10	18	3
I	11828806	27	2	29	7	19	4	35	9	59	6	36	4	46	7	54	20	35	6	6	7
I	11828970	21	5	43	1	23	2	33	4	46	4	34	4	35	7	33	10	30	4	12	0
I	11829115	17	3	27	4	28	5	28	3	43	1	43	1	26	3	39	13	29	4	12	0
I	11829137	18	3	28	5	26	6	32	7	44	2	44	1	32	4	43	11	34	4	13	0
I	11829692	16	3	25	13	20	4	37	7	32	6	33	4	65	10	63	16	17	4	6	3
I	11830296	25	3	42	20	46	14	44	7	78	6	37	7	52	15	74	17	32	10	11	7
I	11830943	19	6	9	3	17	5	25	5	28	7	23	1	15	7	29	9	23	3	4	4
I	11831120	21	3	29	11	31	5	36	9	62	5	38	2	87	21	85	19	29	8	18	6
I	11831126	20	4	30	11	32	6	36	9	62	6	39	2	90	21	83	20	29	8	17	6
I	11831486	18	0	26	11	34	2	24	5	43	3	37	8	18	9	40	9	32	6	11	5
I	11831655	10	3	44	10	49	5	43	15	78	8	43	3	64	9	59	16	39	5	16	3
I	11831684	10	1	41	10	43	5	42	13	76	8	38	3	62	9	55	18	36	4	15	3
I	11832070	24	1	39	15	35	13	44	9	73	8	63	7	65	15	72	37	36	5	16	0
I	11832566	20	2	41	12	29	7	34	10	59	4	40	6	54	5	62	16	41	4	7	5
I	11832629	15	6	42	10	25	7	38	7	42	3	34	4	54	10	47	15	41	2	13	5
I	11832839	18	2	21	4	26	7	25	4	35	6	28	5	21	8	34	9	32	4	6	3
I	11832953	18	1	19	2	15	8	28	3	17	3	27	6	12	3	28	7	18	3	5	2
I	11832954	19	1	19	2	15	8	28	3	17	3	27	6	12	3	28	7	18	3	5	2
I	11834594	22	5	50	15	30	6	39	16	60	12	50	9	95	23	74	19	36	4	16	4
I	11834772	26	7	53	22	32	5	43	9	54	9	45	11	77	25	65	20	45	9	16	8
I	11835361	13	3	30	8	15	9	29	8	36	4	34	0	47	13	45	15	25	3	18	2
I	11835636	11	0	11	3	8	1	15	4	11	1	25	2	16	3	24	1	22	3	9	0
I	11835736	18	0	23	5	13	4	26	6	24	1	25	3	32	7	34	11	30	3	9	0
I	11835921	17	2	23	5	9	3	23	8	23	2	33	6	23	12	44	11	31	5	2	0
I	11837519	10	3	23	5	15	3	36	8	25	2	34	2	39	6	33	14	31	2	12	1
I	11838093	4	1	3	1	1	1	9	1	3	0	9	0	3	1	7	0	6	3	3	3
I	11838512	4	2	5	5	1	3	9	1	11	1	11	2	3	2	11	5	13	2	3	1
I	11838681	7	1	6	3	5	2	21	1	5	0	15	0	6	2	9	4	17	6	3	4
I	11838737	6	1	4	4	5	2	24	1	5	0	11	1	4	1	7	2	8	4	4	1
I	11838799	7	1	6	3	6	2	24	1	4	1	9	1	2	1	13	2	12	4	4	1
I	11839202	4	2	3	2	3	0	4	3	3	1	19	1	0	0	3	0	10	1	2	0
I	11839411	17	4	42	21	23	7	36	5	47	6	45	4	58	14	52	19	39	8	19	1
I	11840290	9	1	17	0	9	1	22	4	20	2	15	2	12	2	28	8	17	3	5	0
I	11840569	5	1	7	3	9	2	22	1	9	3	23	3	7	0	23	2	10	4	5	0
I	11840673	11	5	27	6	10	6	29	1	26	5	37	3	45	8	56	3	22	3	12	3
I	11840786	13	5	38	9	16	10	27	2	48	6	49	4	62	9	70	8	28	4	17	5
I	11840807	13	3	38	9	14	10	25	1	47	5	46	3	59	8	68	9	29	3	15	5
I	11841022	7	3	13	13	15	7	24	7	18	4	30	0	33	3	37	6	21	5	13	4
I	11841268	15	3	13	6	14	2	30	9	15	2	29	0	10	6	28	6	27	3	11	4
I	11841269	15	3	13	6	15	2	31	10	14	2	29	1	10	6	27	6	27	3	12	4
I	11841381	7	1	1	1	8	1	20	3	8	1	14	1	0	0	10	3	10	1	1	2
I	11841458	8	1	3	3	8	0	20	6	7	0	19	1	3	1	14	3	21	2	5	2
I	11841648	5	3	12	13	10	0	21	8	14	1	20	2	12	4	26	13	18	4	8	4
I	11841823	5	1	18	8	15	6	39	7	15	3	20	1	30	1	32	10	13	4	10	6
I	11842129	15	0	6	1	5	1	23	4	4	1	24	1	1	1	15	3	11	3	3	2
I	11843259	15	2	28	4	7	4	32	4	28	6	27	3	21	5	41	11	17	2	9	2
I	11843358	16	2	22	8	12	8	38	7	28	3	43	1	41	4	42	10	26	2	15	5
I	11843383	15	2	23	9	16	9	40	8	29	3	46	0	42	9	48	14	30	3	14	5
I	11844238	17	4	25	8	14	3	33	9	29	2	37	3	34	7	43	9	30	4	11	2
I	11846990	25	2	49	9	40	6	42	12	37	3	43	2	71	17	63	8	34	2	12	7
I	11847103	23	2	59	15	44	9	54	18	69	10	49	7	89	31	78	28	44	8	25	9
I	11847864	21	3	31	13	23	5	33	11	42	7	39	2	51	10	43	10	28	3	4	3
I	11848300	15	6	17	1	14	2	22	8	22	1	22	1	13	1	23	3	13	2	0	2
I	11848415	16	3	11	1	12	0	25	6	12	1	13	1	11	1	16	0	14	1	2	2
I	11848475	7	4	7	3	11	0	16	5	17	3	10	2	7	3	15	2	8	0	2	2
I	11848920	17	4	19	4	27	2	27	14	33	7	19	6	22	6	42	9	17	3	8	1
I	11848923	17	4	19	4	27	2	27	14	33	7	19	6	22	6	43	9	17	3	8	1
I	11849181	32	1	56	6	20	6	44	16	58	10	43	2	62	13	85	13	31	5	19	1
I	11852728	13	0	24	17	17	2	33	8	35	7	34	5	45	14	49	11	22	3	7	1
I	11852780	14	3	29	8	18	7	35	10	35	8	38	6	42	11	54	12	31	4	6	2
I	11852884	21	3	53	19	38	16	44	8	56	7	44	8	74	15	67	13	44	6	8	5
I	11853054	17	2	25	10	28	14	36	11	47	9	43	9	38	12	55	12	31	5	9	4
I	11853068	18	2	26	12	27	12	37	9	52	8	44	5	38	10	48	9	32	6	9	4
I	11853245	13	3	39	10	10	4	31	8	44	10	31	2	47	12	50	16	32	7	13	5
I	11854123	10	3	26	6	11	3	39	15	29	1	29	1	37	12	34	9	30	2	7	2
I	11854295	19	5	47	15	20	3	38	20	39	2	41	2	68	11	68	17	37	4	9	2
I	11854736	1	0	1	0	0	1	12	0	2	2	14	1	2	0	5	0	3	2	0	2
I	11855190	6	1	2	0	4	2	5	6	4	0	6	0	5	1	13	1	20	1	3	0
I	11855531	5	1	10	3	7	1	23	5	26	2	22	1	14	4	24	9	33	4	4	3
I	11855563	7	1	20	5	7	3	27	5	35	2	21	3	22	3	40	13	30	3	6	1
I	11856151	3	3	13	1	9	3	13	1	19	0	19	1	12	4	29	8	18	3	4	0
I	11856317	10	0	15	6	6	2	12	7	14	0	22	2	6	2	37	7	25	1	4	0
I	11856507	2	1	4	4	3	1	19	6	5	0	19	3	1	1	17	3	10	4	1	1
I	11856702	1	0	7	1	5	2	11	4	9	1	12	3	2	2	21	6	15	3	3	1
I	11856856	4	0	4	0	2	1	16	3	8	3	20	2	5	1	25	6	14	2	3	1
I	11857836	1	1	8	0	1	0	10	2	3	1	16	1	4	1	22	6	15	4	2	0
I	11857928	0	0	4	0	4	0	9	3	6	0	18	0	4	2	15	3	13	2	1	0
I	11858192	3	0	7	1	4	0	10	5	12	1	15	2	8	4	22	6	13	2	2	1
I	11858462	13	4	36	11	12	10	49	6	40	7	42	6	70	21	78	13	32	7	7	2
I	11858558	20	3	56	16	22	5	52	11	41	10	45	9	82	24	79	15	37	5	16	4
I	11858868	21	8	61	18	27	6	28	13	62	10	35	5	90	29	105	20	38	3	21	2
I	11859303	16	6	38	10	19	3	38	16	46	4	48	3	69	17	71	10	27	7	11	3
I	11859882	34	4	66	32	46	18	47	16	71	16	62	12	111	39	93	25	58	4	36	5
I	11860428	36	3	73	26	47	11	63	16	71	17	79	11	148	49	119	39	58	7	26	14
I	11860827	42	3	83	35	46	13	42	18	70	10	52	12	135	35	118	23	52	6	28	11
I	11862091	10	4	27	6	19	5	25	6	34	2	35	12	26	5	49	24	32	4	6	3
I	11862224	14	2	18	8	16	5	17	2	18	3	32	2	12	6	30	18	19	5	8	2
I	11862273	14	3	19	7	16	4	15	4	20	4	26	3	14	8	46	19	18	5	10	2
I	11862274	14	3	19	7	16	4	16	4	20	4	27	3	14	8	46	19	18	5	10	2
I	11862408	12	3	38	11	25	2	25	5	30	4	33	8	35	17	55	21	32	8	11	3
I	11862636	11	3	23	9	24	10	34	9	53	4	39	5	66	16	65	19	41	3	10	8
I	11863563	1	3	6	0	3	0	3	2	5	0	8	4	0	0	4	2	9	0	4	1
I	11864727	5	1	9	7	10	2	14	7	23	2	20	7	30	4	33	7	17	2	11	6
I	11864788	4	1	6	4	6	1	12	3	9	2	10	3	14	2	23	7	17	2	7	5
I	11864896	1	0	0	1	1	0	6	2	2	0	2	1	2	0	11	6	8	1	2	0
I	11865226	1	0	0	0	1	1	19	2	2	0	4	4	1	1	6	4	6	4	5	2
I	11866101	8	2	21	5	8	1	27	5	16	4	20	5	23	5	33	11	15	4	3	5
I	11866585	0	0	3	1	0	0	11	1	1	0	3	0	1	0	3	1	11	3	1	1
I	11867248	12	4	23	8	9	1	20	6	27	2	22	5	15	5	27	7	17	2	5	1
I	11867375	6	0	2	2	14	0	15	3	3	0	13	6	2	0	11	3	9	3	4	0
I	11867754	5	0	4	1	2	1	15	0	6	3	25	3	2	3	10	2	11	5	4	0
I	11868019	14	2	61	14	27	5	47	3	41	13	40	5	75	26	74	16	31	7	12	5
I	11868652	4	0	1	0	14	0	7	0	4	0	10	0	6	0	4	0	2	0	5	0
I	11869081	30	8	41	15	42	14	38	18	45	11	54	4	74	9	63	15	29	4	9	5
I	11869297	14	2	15	4	14	4	16	8	15	2	22	2	15	5	16	3	19	3	5	2
I	11870429	24	7	46	23	46	7	37	16	78	10	66	8	96	29	77	27	39	8	10	3
I	11870611	17	7	39	10	26	10	28	9	51	9	37	1	51	15	69	12	39	11	10	4
I	11870679	28	6	60	8	25	10	40	10	56	11	59	2	65	13	70	12	56	14	8	2
I	11871427	15	5	55	16	30	9	33	14	52	17	33	6	83	22	68	27	35	5	13	3
I	11872099	15	5	54	14	21	6	37	8	50	10	44	7	81	21	62	18	33	11	9	2
I	11872243	18	3	46	13	22	10	35	6	56	9	57	2	72	18	59	17	26	10	6	3
I	11872290	19	3	60	20	23	9	44	6	51	7	58	6	79	18	73	16	30	11	9	2
I	11872535	14	3	32	3	17	8	26	7	50	7	53	5	42	6	62	12	32	1	14	1
I	11872904	20	4	44	17	25	3	45	10	47	8	43	5	81	18	60	15	26	10	21	8
I	11873089	22	2	37	14	38	4	35	17	46	4	53	6	56	24	44	6	32	12	12	9
I	11873526	11	3	50	15	11	8	44	17	45	8	37	5	83	23	55	16	30	8	12	5
I	11873583	9	1	45	9	11	10	35	15	36	8	35	2	79	25	47	11	16	6	8	6
I	11874304	19	1	39	14	24	7	30	18	53	10	40	10	94	26	48	18	34	10	23	3
I	11874563	28	7	65	20	29	2	51	13	57	13	59	11	73	26	69	29	38	7	17	10
I	11875152	20	7	44	13	34	12	30	18	68	10	59	4	112	29	61	17	46	17	15	8
I	11875346	28	7	45	24	44	10	46	18	77	14	60	5	109	31	69	21	43	10	16	10
I	11875462	11	6	36	7	23	0	32	3	44	7	16	4	44	16	35	15	19	5	16	2
I	11875722	3	1	11	6	8	2	10	2	21	3	18	3	15	3	16	7	14	6	7	1
I	11875791	2	1	18	8	8	0	26	3	29	5	17	3	28	4	20	6	16	8	8	2
I	11875962	7	0	39	15	19	8	24	5	45	4	27	2	55	16	59	20	24	5	9	0
I	11876097	7	1	46	9	13	8	30	7	48	4	37	2	76	27	83	24	31	13	6	2
I	11876714	4	2	30	3	5	4	25	11	13	0	25	3	21	14	29	6	20	7	6	4
I	11877407	28	1	35	18	32	10	55	7	70	7	41	4	54	16	58	23	37	10	15	7
I	11877574	16	7	40	24	32	3	53	4	67	12	40	7	61	7	62	45	42	10	10	7
I	11878114	15	5	25	13	40	4	46	13	55	13	40	6	34	16	46	9	30	8	20	4
I	11878189	15	1	21	15	22	5	36	13	44	11	51	3	29	19	41	12	39	5	22	4
I	11878240	14	2	32	12	27	6	32	10	39	10	49	2	41	17	40	14	32	10	24	6
I	11878953	8	0	11	3	5	0	14	7	11	0	23	1	5	2	12	5	9	6	1	0
I	11879025	4	1	7	2	5	0	9	5	8	0	15	1	8	0	9	2	12	4	3	0
I	11879083	7	2	10	2	8	1	12	4	13	1	17	2	4	1	15	5	23	2	7	1
I	11879110	6	2	10	2	8	1	9	1	15	2	17	1	6	1	15	6	21	1	6	2
I	11879604	3	3	5	2	6	2	12	8	8	2	15	1	11	2	20	4	16	2	8	2
I	11879766	16	7	20	9	13	2	37	15	32	4	24	6	36	20	54	10	26	6	12	5
I	11879775	16	7	20	10	13	3	38	15	36	5	27	6	37	22	53	11	27	6	12	5
I	11880057	22	6	35	14	31	3	32	13	58	7	39	5	72	15	61	15	27	7	14	3
I	11880642	33	6	50	13	32	8	36	21	63	13	44	7	70	27	53	26	38	13	14	6
I	11881008	21	4	41	9	19	8	34	8	58	5	60	4	112	20	69	15	30	5	16	7
I	11881091	16	2	35	13	16	8	22	13	41	10	45	3	107	22	63	19	33	0	19	10
I	11881931	10	1	33	1	12	0	23	0	28	0	33	1	31	3	53	1	26	1	15	0
I	11882156	10	0	21	0	25	0	25	0	33	0	31	0	9	0	40	0	41	0	4	0
I	11882186	8	0	19	0	16	4	25	0	34	1	37	0	20	1	37	2	44	3	3	0
I	11882294	8	3	19	16	24	5	23	2	35	4	36	2	30	11	32	14	45	5	9	2
I	11883899	23	7	51	13	31	5	54	9	55	13	58	14	74	18	62	14	39	6	6	2
I	11884570	20	6	42	18	28	8	54	7	54	13	24	3	73	12	63	30	44	5	14	9
I	11884601	26	6	55	24	37	10	53	8	65	14	28	6	92	16	76	28	55	6	13	6
I	11884729	32	5	64	34	41	8	55	15	80	11	44	9	142	19	96	38	63	8	14	11
I	11884790	24	4	55	23	50	12	56	10	69	11	45	9	130	20	86	30	49	15	12	6
I	11884831	22	4	54	26	50	11	54	9	73	11	50	7	115	22	78	22	45	17	11	8
I	11885484	41	3	72	26	40	8	56	21	81	7	53	7	120	33	99	30	54	11	13	5
I	11885799	29	2	51	21	37	10	39	11	55	6	38	7	70	22	80	20	37	2	10	1
I	11885815	30	4	53	20	38	11	40	12	59	6	40	7	76	22	80	20	37	2	10	1
I	11886078	13	2	38	17	27	7	31	10	53	5	38	3	40	12	71	27	29	8	11	2
I	11886472	15	6	47	18	27	3	35	13	53	11	41	1	59	18	51	16	35	8	13	2
I	11886662	21	5	38	13	29	4	44	11	55	8	37	8	61	10	50	16	44	6	14	3
I	11887312	10	3	21	8	12	7	28	9	28	4	18	3	15	7	27	10	28	15	5	1
I	11887552	17	7	31	11	24	1	23	12	58	6	38	2	39	6	59	17	34	7	12	0
I	11887818	6	1	0	2	8	2	15	5	12	1	14	4	5	0	15	2	19	5	2	2
I	11888327	14	3	26	15	31	4	36	13	60	5	25	5	57	16	49	14	32	7	11	3
I	11888958	29	4	64	21	27	5	52	19	62	15	42	10	92	20	68	19	42	14	12	2
I	11889686	5	2	12	8	3	4	14	10	9	3	19	6	11	2	12	8	14	6	1	2
I	11890352	6	0	24	7	13	4	22	8	24	5	31	2	26	8	31	11	22	5	6	0
I	11890508	6	4	14	3	19	3	24	10	30	9	27	2	26	5	25	10	27	4	6	2
I	11892445	0	0	0	0	0	0	5	0	2	0	4	0	0	0	2	1	4	1	0	0
I	11893139	7	2	12	10	12	0	35	10	21	2	17	1	8	2	18	10	14	1	5	2
I	11893603	21	4	52	28	27	5	38	8	51	7	39	4	76	16	74	13	28	4	16	4
I	11893823	7	1	18	5	18	2	21	6	15	4	24	2	12	4	30	5	20	4	9	4
I	11893872	5	2	23	7	18	3	26	7	21	4	24	1	20	9	36	5	24	5	7	5
I	11893893	7	2	19	6	19	3	23	8	25	4	24	2	19	12	34	5	21	4	6	5
I	11893997	8	0	31	11	19	6	32	7	43	3	21	2	23	14	45	13	19	4	8	5
I	11894054	10	0	52	10	17	7	34	5	46	6	29	5	33	21	59	22	22	7	12	7
I	11895763	18	2	34	21	18	3	40	8	67	13	42	3	58	28	65	13	27	7	18	8
I	11895976	19	6	50	15	21	10	39	10	58	16	43	5	64	32	63	24	50	8	22	4
I	11896198	20	1	43	13	24	2	25	12	32	6	27	5	40	7	47	8	28	2	7	7
I	11896250	19	2	29	6	19	0	21	10	20	4	26	4	26	6	30	4	20	1	6	6
I	11896878	22	4	61	25	19	4	39	11	71	13	49	7	64	15	48	20	42	9	18	6
I	11897216	11	1	27	0	21	0	30	0	35	0	23	0	31	0	43	0	22	0	4	0
I	11897389	16	0	33	0	15	0	33	0	39	0	34	0	29	0	50	0	26	0	7	0
I	11897501	20	0	35	0	21	0	36	0	49	0	45	0	42	0	59	0	35	0	14	0
I	11898458	14	0	46	0	34	0	43	0	48	0	37	0	58	0	50	0	21	0	13	0
I	11898532	16	0	43	0	31	0	40	0	46	0	31	0	45	0	56	0	22	0	13	0
I	11898617	17	0	46	0	22	0	41	0	40	0	39	0	31	0	50	0	25	0	20	0
I	11898624	15	0	36	0	19	0	38	0	38	0	35	0	23	0	41	0	24	0	19	0
I	11898701	16	0	49	0	18	0	33	0	53	0	29	0	38	0	53	0	26	0	23	0
I	11898836	14	0	43	0	24	0	30	0	55	0	46	0	53	0	71	0	31	0	29	0
I	11898872	21	0	62	0	35	0	43	0	55	0	42	0	71	0	93	0	33	0	28	0
I	11899049	15	0	41	0	34	0	46	0	38	0	31	0	51	0	74	0	21	0	18	0
I	11899275	23	10	47	19	28	10	40	13	43	18	35	17	71	27	61	24	42	13	18	6
I	11899351	16	12	33	20	15	8	22	18	39	20	21	15	49	22	48	29	34	10	15	7
I	11899403	10	11	31	20	13	5	31	15	41	16	30	13	44	15	52	22	32	10	18	5
I	11899481	18	5	24	2	11	4	36	4	40	9	39	5	37	1	37	11	28	4	17	1
I	11899784	37	6	69	8	40	5	64	5	70	4	53	5	115	7	99	8	37	4	27	1
I	11899791	38	6	67	8	39	5	65	6	72	4	54	5	115	8	98	9	37	4	26	1
I	11899980	34	18	66	38	52	24	55	30	83	32	55	29	126	53	80	45	46	16	22	6
I	11900182	27	21	72	31	59	28	43	33	77	21	41	35	92	32	80	37	53	24	11	12
I	11902786	18	0	72	5	28	2	33	0	39	1	29	0	65	0	65	2	41	1	13	1
I	11902794	16	0	71	0	26	0	33	0	37	0	28	0	62	0	63	0	40	0	12	0
I	11902797	16	0	71	0	26	0	33	0	37	0	28	0	62	0	63	0	40	0	12	0
I	11902799	16	0	71	0	26	0	33	0	37	0	29	0	62	0	62	0	40	0	12	0
I	11902801	16	0	72	0	25	0	33	0	37	0	29	0	62	0	63	0	42	0	14	0
I	11902805	16	0	73	0	25	0	33	0	38	0	29	0	64	0	63	0	41	0	16	0
I	11902806	16	0	73	0	25	0	33	0	38	0	29	0	64	0	63	0	41	0	16	0
I	11903601	9	1	28	10	22	2	15	9	38	4	28	4	34	11	52	4	38	4	19	3
I	11903664	10	3	37	15	20	6	22	11	33	7	31	5	41	14	45	10	41	5	17	2
I	11904110	15	5	32	6	29	9	28	9	46	15	26	3	52	20	42	20	23	13	14	4
I	11904973	15	7	51	14	32	7	36	9	56	5	45	2	48	17	56	14	32	5	16	2
I	11904981	16	7	52	15	31	8	35	9	56	5	45	2	50	18	56	13	31	5	15	2
I	11905044	14	6	44	16	26	6	33	10	57	7	42	2	46	20	58	12	29	4	15	2
I	11905141	7	2	21	9	17	6	25	9	35	5	35	5	18	11	26	10	35	4	10	1
I	11905153	6	1	20	8	17	5	24	8	27	5	30	4	15	8	24	8	30	4	8	1
I	11905379	8	3	14	7	21	1	21	8	36	5	23	4	12	7	22	10	29	7	13	1
I	11905535	11	3	16	9	25	1	25	2	29	4	22	3	14	2	28	9	27	9	13	0
I	11905696	7	1	20	3	21	0	26	5	24	3	21	3	14	2	34	1	29	5	6	0
I	11905734	7	1	28	2	17	0	29	4	24	1	20	2	22	1	36	1	32	4	8	0
I	11905864	9	0	20	1	12	5	24	4	19	5	21	2	14	1	19	7	24	1	12	0
I	11907243	18	7	22	13	23	6	29	8	35	7	43	4	26	14	28	19	28	5	13	7
I	11907624	9	4	21	8	13	6	17	6	17	4	19	1	20	10	32	7	21	10	8	3
I	11907887	7	2	25	9	12	5	30	12	39	4	34	3	33	10	39	15	30	5	9	4
I	11908541	17	3	55	9	27	6	55	8	42	7	44	2	60	26	54	13	41	13	19	3
I	11908843	16	3	29	5	11	2	30	4	25	6	29	4	20	7	42	13	29	9	11	0
I	11909743	8	3	20	14	17	0	19	8	26	7	30	4	37	8	27	10	28	10	9	3
I	11910095	22	0	54	16	33	4	29	5	65	7	51	9	79	31	71	16	52	7	17	7
I	11910106	21	0	51	15	32	3	29	8	56	8	47	11	73	28	64	16	46	7	14	7
I	11910284	12	2	37	7	26	2	37	11	46	8	49	1	51	15	44	13	49	4	10	4
I	11910818	10	3	31	8	25	11	38	3	33	10	42	4	33	9	41	8	29	8	18	5
I	11910855	10	4	32	10	22	12	38	5	33	9	45	4	34	10	45	7	31	6	12	7
I	11912204	23	6	64	15	28	2	27	15	60	14	44	7	82	22	87	23	48	6	21	6
I	11912558	6	8	62	22	22	5	38	12	57	12	61	8	99	26	105	16	39	15	9	2
I	11912565	6	8	59	21	23	5	40	12	53	12	56	8	100	26	103	16	40	15	9	2
I	11912578	7	8	55	18	25	5	44	13	54	12	52	8	92	25	98	16	39	13	7	1
I	11912690	17	4	34	16	25	4	38	8	39	7	30	7	47	11	71	6	38	7	9	1
I	11912780	11	3	21	8	21	8	28	1	29	6	27	5	21	2	54	3	28	9	8	1
I	11913263	19	4	70	21	25	9	40	9	61	20	41	3	111	24	85	16	53	9	11	5
I	11913594	13	9	54	23	36	6	40	9	79	10	38	3	82	22	88	27	46	11	19	9
I	11914075	9	4	31	2	12	3	41	8	34	10	31	2	16	5	52	10	24	4	4	0
I	11914076	9	4	31	2	12	3	41	8	34	10	31	2	16	5	51	10	24	4	4	0
I	11914471	7	0	42	10	24	6	18	15	52	16	36	3	55	20	69	11	26	8	8	1
I	11914553	7	2	48	9	24	9	28	5	57	11	49	3	56	22	82	18	38	5	17	2
I	11914568	8	2	46	10	23	8	28	5	56	13	51	3	60	21	75	19	36	6	17	2
I	11914602	8	2	48	9	26	7	29	7	55	12	52	5	64	22	70	18	34	6	20	3
I	11915682	2	0	15	0	3	0	15	4	9	0	14	2	8	1	24	3	11	1	4	1
I	11917199	13	3	18	8	13	3	18	8	24	5	30	2	16	10	18	13	15	6	7	1
I	11918124	11	2	14	8	3	0	18	4	11	3	19	2	15	1	29	6	23	5	10	1
I	11918851	4	0	5	3	4	0	17	4	10	2	12	3	12	0	18	2	12	2	7	2
I	11919159	6	4	7	2	5	0	17	5	13	2	19	1	11	0	13	4	12	1	8	0
I	11919160	6	4	7	2	5	0	17	5	15	2	19	1	13	0	16	4	12	1	8	0
I	11919468	2	1	3	2	4	2	13	6	6	0	10	2	4	0	15	6	8	4	1	2
I	11920241	18	5	25	10	18	6	45	11	42	6	27	5	64	16	72	18	39	9	9	4
I	11920462	17	4	55	9	26	4	45	4	64	11	39	4	72	25	73	16	55	7	24	6
I	11920968	1	0	2	1	1	1	5	1	1	1	7	3	2	2	8	4	10	4	2	1
I	11921125	5	1	8	3	7	0	10	1	6	1	11	4	4	4	10	1	12	2	1	0
I	11921419	1	0	6	0	3	0	6	5	3	1	7	3	3	0	5	1	8	1	0	2
I	11921420	1	0	6	0	3	0	6	5	3	1	7	3	3	0	5	1	8	1	0	2
I	11921563	1	1	11	3	5	1	11	4	9	3	20	3	9	5	19	3	11	2	7	3
I	11923629	11	4	19	22	19	3	21	9	43	9	24	11	58	15	53	11	24	3	9	3
I	11924266	6	1	22	11	7	3	19	6	29	8	22	2	26	5	39	8	22	6	9	5
I	11924715	8	4	21	5	23	1	36	3	47	6	23	3	35	5	41	7	29	5	7	4
I	11924796	5	6	22	16	16	2	36	7	40	9	22	5	28	19	35	14	26	15	2	5
I	11926133	35	4	55	11	41	8	28	11	50	11	43	10	110	29	88	13	49	11	10	7
I	11926646	32	7	57	25	33	6	51	13	69	11	52	4	88	41	76	20	35	11	21	5
I	11926653	31	7	59	25	32	6	51	13	67	10	52	4	90	42	75	20	40	11	18	5
I	11927332	22	7	49	24	42	4	34	3	68	12	33	4	95	34	65	21	48	10	13	13
I	11927747	15	0	9	5	10	4	19	5	20	1	24	1	12	9	27	8	21	7	1	2
I	11928005	11	3	25	7	7	2	11	0	35	5	45	4	29	10	43	13	24	4	6	4
I	11929021	26	3	45	22	40	6	52	9	70	7	42	2	74	27	69	17	37	9	26	6
I	11929712	10	1	38	3	10	3	43	4	37	1	33	0	27	5	61	3	27	4	2	1
I	11929752	11	3	26	6	10	3	40	9	30	10	24	1	20	7	58	9	31	8	2	2
I	11930001	16	1	18	9	11	1	18	8	21	5	12	5	25	3	37	13	23	2	6	2
I	11930471	12	3	35	15	17	5	25	10	38	2	34	6	37	11	45	19	31	6	4	0
I	11931740	9	5	30	15	28	3	32	10	41	5	32	2	49	16	46	15	19	6	15	4
I	11932391	19	3	31	10	26	5	35	9	42	2	40	5	38	17	47	13	32	1	18	1
I	11932858	27	4	41	12	45	6	49	10	71	13	35	6	63	20	81	19	29	9	18	2
I	11933118	16	1	17	5	34	4	28	7	35	8	37	6	33	2	35	8	29	13	8	0
I	11933323	23	3	53	8	36	12	48	9	40	4	57	8	76	18	65	17	35	10	13	0
I	11933350	25	2	59	12	43	13	51	8	40	4	54	7	82	18	61	21	42	8	16	0
I	11933884	18	3	42	12	31	16	38	12	53	9	29	9	47	21	54	21	32	5	12	2
I	11934429	39	1	49	27	38	8	47	20	55	7	59	4	103	26	82	23	46	6	17	3
I	11934840	22	9	58	17	36	10	53	11	53	10	44	8	73	34	74	27	36	6	21	9
I	11934864	19	9	64	22	37	12	46	13	52	10	43	8	76	24	72	28	33	5	18	11
I	11935196	8	2	35	11	24	2	27	10	39	7	38	1	57	13	56	15	28	2	8	7
I	11936727	11	4	23	8	14	1	13	7	34	6	30	3	36	8	38	10	20	2	1	6
I	11937120	16	0	19	8	18	7	20	6	39	3	24	5	26	18	40	10	25	4	13	2
I	11937633	8	5	14	6	23	9	18	4	23	5	24	7	17	6	26	8	18	2	7	1
I	11937723	13	8	31	9	30	9	31	8	47	6	22	8	29	13	39	16	25	3	11	1
I	11938051	13	7	24	14	21	5	28	5	45	4	24	8	30	14	41	10	17	5	15	2
I	11938462	12	4	14	7	22	5	28	13	23	7	31	5	19	6	29	13	24	4	10	2
I	11938473	10	4	16	7	20	7	28	14	22	7	28	5	17	4	29	13	25	4	11	2
I	11938476	10	4	17	7	20	8	30	14	24	7	28	5	17	4	28	14	25	4	11	2
I	11938483	11	4	18	7	20	8	29	14	25	7	28	5	15	4	26	14	24	4	11	2
I	11938736	21	1	12	2	16	2	28	2	31	5	25	3	22	6	31	11	24	1	10	2
I	11938754	22	1	12	2	16	2	26	2	28	4	23	4	21	5	29	11	24	1	11	2
I	11939017	26	5	41	8	37	4	29	9	48	9	43	10	83	25	62	9	33	8	12	4
I	11939297	12	2	33	2	27	6	26	7	31	4	37	2	35	2	40	4	18	6	7	0
I	11939350	10	1	25	5	23	3	30	5	37	3	31	3	38	7	24	11	19	5	8	2
I	11939854	17	0	38	5	26	2	52	1	36	7	36	1	43	3	48	10	27	1	19	1
I	11939899	10	1	16	2	13	2	33	3	24	3	27	2	13	6	24	8	16	3	9	0
I	11939902	10	1	16	2	13	2	33	2	24	3	27	2	13	6	24	7	16	3	9	0
I	11939975	22	0	34	6	31	1	41	9	51	5	27	0	48	4	53	9	31	5	12	6
I	11940235	24	1	27	5	30	3	24	4	25	5	30	3	28	6	27	12	20	3	16	1
I	11940236	23	1	27	3	30	3	24	4	24	5	30	3	28	6	27	12	20	3	16	1
I	11940766	15	2	27	8	26	8	38	6	38	9	25	6	31	17	54	18	22	5	22	3
I	11942701	11	1	37	10	18	3	34	10	41	6	35	1	39	12	37	12	36	7	15	3
I	11943245	29	6	26	7	41	4	53	10	45	4	49	5	66	12	59	7	34	5	18	5
I	11943340	37	1	46	2	41	2	55	5	58	2	41	2	83	9	73	1	41	1	26	3
I	11943376	38	1	57	2	43	3	56	7	61	5	46	4	80	5	75	3	45	2	30	3
I	11943517	41	6	62	17	52	12	88	8	71	6	61	6	109	30	81	17	60	5	24	5
I	11943701	40	9	67	18	65	15	57	18	72	13	53	6	123	32	92	28	49	5	32	10
I	11943766	33	6	66	15	52	14	45	11	65	13	48	3	119	24	92	30	41	5	28	15
I	11943774	34	6	67	18	55	14	50	13	73	13	51	3	127	24	101	29	41	5	24	15
I	11943781	32	6	64	18	52	14	48	9	70	9	48	3	123	25	95	30	38	5	22	13
I	11943784	33	6	66	19	52	14	50	9	72	9	48	3	124	25	97	31	38	5	23	13
I	11944053	42	7	77	10	52	16	56	10	79	7	55	5	120	26	95	10	52	8	29	5
I	11944231	34	1	51	13	38	7	46	4	51	6	52	2	84	12	75	6	40	7	22	1
I	11944251	34	0	47	9	37	2	47	3	51	2	47	1	88	8	75	7	35	9	22	1
I	11944270	36	0	45	2	33	2	44	1	48	1	44	1	85	7	69	7	32	6	22	1
I	11944288	43	0	48	4	37	3	49	2	53	1	48	3	97	10	72	10	32	8	25	4
I	11944838	22	2	50	9	30	3	37	7	49	3	26	4	42	9	52	11	39	6	9	3
I	11944856	24	2	51	9	30	2	32	2	54	3	30	3	42	7	55	9	44	5	13	2
I	11946462	13	1	36	14	17	5	38	7	41	8	39	6	72	16	44	20	24	3	15	4
I	11946609	22	6	44	10	20	10	44	9	48	7	31	5	77	18	58	28	35	9	18	4
I	11947003	11	6	49	11	37	6	37	4	54	9	24	2	60	11	55	22	31	8	10	6
I	11947112	20	9	56	18	48	6	34	10	66	9	42	5	73	19	63	31	38	8	21	5
I	11947630	22	7	49	8	25	3	29	9	56	11	34	7	57	5	52	15	17	11	11	0
I	11948529	29	5	54	22	45	3	42	23	61	14	46	5	87	13	71	20	42	5	24	7
I	11949692	24	8	52	25	39	7	67	15	63	11	60	4	107	30	81	27	41	10	21	4
I	11949841	32	9	71	27	25	7	51	20	60	3	51	5	103	24	69	18	32	9	24	3
I	11949967	29	4	59	24	32	8	37	23	53	6	54	4	68	10	72	16	35	14	12	2
I	11950076	13	3	27	13	24	3	27	11	26	4	34	5	28	10	34	17	26	6	14	4
I	11950102	20	2	40	18	32	3	39	10	37	5	42	11	58	13	46	20	32	6	16	3
I	11950181	19	2	33	22	36	3	52	8	48	5	51	10	83	21	46	20	36	8	18	7
I	11950365	25	2	51	27	31	3	42	15	48	14	42	10	71	33	66	18	41	12	13	10
I	11952324	14	4	35	11	27	3	42	11	50	6	28	10	69	20	57	12	23	4	16	8
I	11952400	18	3	46	13	27	5	30	14	54	8	29	7	74	25	49	16	23	5	15	9
I	11953230	5	0	0	0	2	0	9	3	0	0	9	0	1	0	4	2	7	2	1	0
I	11954235	0	0	0	2	0	0	5	1	0	0	5	1	0	0	3	1	7	1	0	0
I	11954291	2	0	0	2	0	0	4	1	1	1	2	0	0	0	3	2	7	0	0	0
I	11954802	1	0	5	1	1	0	11	1	2	1	7	2	3	2	11	1	5	0	1	0
I	11955637	16	2	51	16	27	8	50	11	65	11	47	3	65	28	80	18	38	14	16	3
I	11955851	14	3	33	6	21	6	28	10	44	5	30	3	33	12	44	15	17	3	18	0
I	11956018	11	3	14	8	11	1	26	3	21	4	25	4	18	11	39	12	24	8	14	1
I	11956050	12	3	14	8	9	1	26	4	22	5	23	4	21	10	42	12	27	7	11	1
I	11956085	13	2	12	7	12	1	22	4	17	5	19	3	19	7	30	11	21	3	7	2
I	11956116	13	2	16	7	11	1	23	4	20	5	23	1	20	9	37	13	23	4	9	2
I	11956288	7	2	23	5	16	1	20	3	33	2	22	5	32	8	45	11	25	7	2	4
I	11956413	6	0	28	9	11	2	19	5	31	5	28	4	28	8	47	13	19	7	5	0
I	11957746	3	0	4	0	4	1	5	3	1	0	8	2	2	0	5	2	8	1	5	1
I	11957750	3	0	4	0	2	1	5	3	0	0	8	2	2	0	5	2	8	1	5	1
I	11957792	5	0	9	0	4	3	7	3	4	1	7	3	2	0	11	6	9	1	4	3
I	11958443	14	4	27	4	21	1	19	6	25	3	31	6	18	12	38	12	26	3	5	1
I	11958679	15	3	61	10	28	5	37	8	67	13	36	3	67	18	68	24	25	3	19	2
I	11958734	12	3	56	10	25	5	33	8	57	11	36	3	60	12	67	19	26	3	20	3
I	11958741	12	3	56	10	25	5	33	8	73	11	38	3	59	12	67	19	26	3	20	3
I	11958915	9	0	21	2	15	7	13	7	34	6	34	5	26	9	39	12	28	10	6	2
I	11958918	9	0	20	2	14	7	12	7	34	6	32	5	25	9	36	12	28	9	6	2
I	11959263	8	2	8	6	7	5	23	6	22	3	19	4	16	2	41	7	11	3	7	0
I	11959318	10	2	10	6	4	4	22	5	20	3	20	3	17	2	39	7	14	2	7	0
I	11959587	6	2	8	1	3	0	23	5	9	2	14	1	6	2	11	4	16	1	16	3
I	11959821	11	0	9	3	8	1	11	8	17	2	21	5	4	0	17	6	18	4	10	1
I	11960293	8	1	14	8	17	4	18	3	26	4	19	2	19	7	19	10	21	3	6	0
I	11960628	9	0	26	0	14	1	20	2	33	2	27	0	18	1	27	2	25	3	12	0
I	11961298	5	2	26	10	11	3	24	4	28	4	23	1	33	6	28	8	16	3	6	0
I	11961580	8	1	31	16	21	3	29	5	45	9	35	1	48	12	57	11	32	6	11	2
I	11961654	12	4	33	13	28	6	26	8	59	5	31	1	69	14	81	19	41	3	15	3
I	11961656	12	4	31	14	28	6	26	9	57	5	31	1	66	14	78	19	39	3	15	3
I	11961675	12	7	32	15	25	7	27	9	57	6	32	0	64	15	74	20	41	4	14	3
I	11962063	3	2	36	16	16	6	33	8	54	7	28	1	44	14	39	14	36	3	8	3
I	11963244	35	2	59	6	44	5	43	11	54	11	48	6	57	24	66	18	24	3	18	6
I	11963322	25	0	41	5	33	5	31	5	41	5	31	4	36	10	35	11	21	6	15	3
I	11963516	6	1	5	3	9	0	9	3	5	1	14	5	3	2	8	3	13	2	11	1
I	11963700	12	1	10	4	4	2	14	3	10	1	21	5	8	4	29	10	22	7	10	4
I	11964421	8	2	23	11	18	6	20	10	35	4	28	5	20	4	38	10	29	8	7	4
I	11964807	10	1	32	13	19	1	30	5	52	5	27	7	64	11	67	13	24	4	15	2
I	11965136	15	3	51	15	31	2	18	6	53	11	44	6	87	18	61	21	20	7	12	4
I	11965539	18	3	17	5	16	4	22	8	28	3	25	2	32	13	39	13	34	12	7	4
I	11965842	21	3	45	10	28	5	37	3	41	6	35	3	49	14	51	9	38	3	13	1
I	11965874	21	3	45	11	29	5	38	4	43	7	38	4	53	14	55	8	41	3	13	1
I	11965899	20	3	50	12	34	7	40	5	41	7	39	4	62	15	55	8	43	3	12	2
I	11966057	17	5	47	12	29	6	29	9	66	9	42	10	64	21	77	16	48	4	20	4
I	11966190	11	1	38	12	21	1	30	8	54	14	44	5	50	8	70	15	46	7	16	2
I	11966310	16	3	45	14	20	3	35	11	57	8	44	9	60	13	51	13	39	6	18	6
I	11966392	18	1	37	11	20	2	23	8	49	8	34	7	48	11	48	13	28	9	15	3
I	11967842	21	1	17	10	31	1	24	7	35	5	27	2	21	5	40	18	30	10	7	5
I	11968133	14	4	43	18	11	5	44	3	47	9	40	3	55	21	73	15	34	6	11	10
I	11968348	28	6	54	19	22	4	35	11	54	8	48	3	90	31	67	13	47	3	23	3
I	11968508	27	4	76	23	28	8	58	10	61	6	40	5	93	32	75	17	47	6	24	6
I	11968545	39	6	71	23	29	8	62	7	68	12	51	4	103	31	91	24	49	9	19	6
I	11968557	42	6	72	26	29	8	59	8	70	10	48	3	107	34	95	23	55	9	16	7
I	11968975	20	4	35	17	22	6	27	10	25	7	26	5	33	17	59	21	35	12	10	2
I	11969164	14	1	29	10	15	4	21	4	17	7	21	2	11	2	42	11	27	15	1	3
I	11969465	13	2	20	4	10	4	18	7	22	1	28	7	12	8	28	8	12	3	5	5
I	11969962	19	2	48	16	24	3	34	9	56	10	25	1	44	31	59	21	34	15	14	14
I	11969976	19	3	53	19	22	3	35	10	54	10	24	3	49	28	56	23	35	14	12	14
I	11970852	16	2	38	10	19	1	22	5	39	7	25	3	40	6	42	7	20	7	13	2
I	11971035	16	0	51	19	18	10	35	4	35	5	31	4	65	16	40	13	30	4	15	9
I	11971144	21	2	30	16	19	9	38	7	30	5	33	2	44	20	26	12	25	4	12	4
I	11971364	16	3	31	12	21	5	24	7	35	6	35	5	34	10	48	18	33	11	12	3
I	11971465	19	0	39	11	19	6	18	9	37	4	27	2	24	11	45	14	33	10	10	5
I	11971542	25	1	63	17	26	6	22	10	63	11	22	4	48	16	71	15	31	3	14	7
I	11971785	11	0	14	4	7	3	19	10	34	6	36	1	23	5	19	11	25	6	13	1
I	11971825	7	0	14	3	4	2	13	11	21	5	25	0	9	3	10	7	20	6	11	1
I	11971861	6	0	12	3	5	2	12	11	16	3	23	0	6	2	9	4	18	5	8	1
I	11971878	6	0	10	3	5	2	12	11	16	2	22	0	6	2	9	4	17	5	8	1
I	11971900	5	0	5	4	3	2	13	7	8	2	20	0	4	1	5	3	8	4	4	2
I	11972063	11	0	38	10	13	1	35	6	51	3	35	1	61	8	41	23	31	6	10	6
I	11972114	17	0	45	15	18	1	35	6	60	7	39	2	77	15	56	26	38	4	11	12
I	11972503	14	2	26	13	13	4	26	3	35	10	31	1	46	6	38	8	33	4	18	6
I	11972525	14	1	20	11	15	3	26	2	30	6	28	1	27	4	32	4	31	4	12	5
I	11972704	11	0	24	3	11	5	29	3	39	3	27	3	46	10	39	4	24	4	6	3
I	11973238	17	6	35	13	22	4	23	3	45	15	16	3	48	15	35	20	38	3	23	3
I	11973487	18	3	41	6	20	8	31	6	59	5	46	3	56	15	43	19	40	10	20	2
I	11973587	26	3	51	9	28	5	45	12	78	3	57	4	109	20	79	16	53	13	21	2
I	11973936	17	0	36	0	16	0	45	0	59	0	41	0	56	0	75	1	35	0	11	0
I	11974077	10	3	20	5	9	2	28	1	37	5	24	0	26	4	44	12	33	6	11	1
I	11974594	13	0	16	4	16	3	33	5	34	7	36	3	24	15	32	11	19	6	8	8
I	11974647	12	0	12	4	9	3	32	7	29	7	36	3	19	9	26	8	22	9	10	6
I	11975207	24	4	66	20	42	12	50	6	69	20	47	3	94	33	60	26	52	6	17	7
I	11975594	14	1	20	11	19	4	27	1	35	3	30	1	42	8	32	9	41	4	12	5
I	11976005	5	1	22	4	7	2	22	4	30	3	17	0	24	15	21	8	18	2	5	1
I	11976744	18	3	43	22	27	8	44	9	54	16	47	5	85	39	78	25	46	10	19	2
I	11977268	26	9	54	17	54	12	40	12	51	12	67	5	83	29	72	26	51	3	14	8
I	11978699	22	4	75	17	39	4	37	4	52	10	47	5	105	26	75	27	46	7	18	3
I	11978700	22	4	74	18	39	4	37	4	52	10	47	5	105	25	75	27	46	7	18	3
I	11978730	20	3	66	18	44	5	38	4	50	8	50	4	109	25	81	29	45	10	17	3
I	11978735	20	3	65	18	46	4	37	4	51	9	50	4	105	23	77	28	46	10	17	3
I	11979081	7	7	21	8	22	2	18	3	28	9	32	0	29	13	35	15	20	7	8	1
I	11979130	5	5	23	7	23	4	22	4	33	10	32	2	25	9	37	15	18	4	9	0
I	11979482	14	5	34	14	42	6	37	5	55	11	38	7	75	23	71	14	46	11	14	4
I	11979976	13	3	14	3	18	2	18	9	19	0	20	1	21	5	20	9	19	1	7	0
I	11979977	13	3	14	3	18	2	18	9	19	0	19	1	20	5	18	9	18	1	7	0
I	11980084	20	4	27	10	25	3	32	6	29	6	25	1	31	15	37	11	25	3	10	2
I	11981743	23	5	33	14	26	2	27	4	42	6	28	6	51	21	41	17	27	7	19	3
I	11981753	22	5	34	19	20	1	29	4	42	7	30	7	52	20	48	16	36	6	20	3
I	11982425	28	8	44	11	21	8	41	9	68	9	36	11	93	28	67	32	41	7	20	7
I	11982785	31	8	59	24	37	9	47	14	68	7	50	8	108	41	63	23	46	11	12	7
I	11982843	31	9	58	29	39	6	52	13	63	10	53	8	98	35	60	20	37	11	10	6
I	11983287	17	3	52	25	35	7	43	11	65	8	48	5	103	35	55	29	30	12	21	3
I	11984378	32	8	77	25	41	4	52	11	65	11	54	7	100	32	66	20	40	11	34	14
I	11985044	18	6	24	7	24	1	30	12	47	5	34	7	39	15	26	12	25	5	14	6
I	11985111	16	2	31	6	24	5	31	6	33	3	35	4	19	4	21	6	22	2	12	0
I	11985508	10	2	19	3	15	3	26	4	22	7	28	5	19	5	27	11	16	3	10	3
I	11986025	27	4	51	26	50	13	58	12	54	12	40	8	106	26	78	20	40	11	29	3
I	11986234	23	5	55	16	50	6	39	8	53	10	54	9	80	17	73	15	32	8	21	6
I	11986749	12	1	22	7	15	3	28	9	38	4	35	7	25	9	33	8	26	3	5	0
I	11986759	11	1	22	7	16	3	26	9	35	4	30	7	19	7	32	7	26	3	4	0
I	11987694	26	9	63	18	40	3	46	16	65	14	59	7	89	24	66	24	35	12	27	5
I	11987822	25	6	52	15	28	8	40	18	70	15	53	4	79	23	84	23	32	10	15	5
I	11988206	23	2	44	10	32	9	30	12	61	9	37	7	86	26	64	15	38	14	14	0
I	11989627	20	2	24	8	13	4	27	2	32	7	44	7	33	8	34	11	20	5	10	2
I	11989633	20	2	24	8	13	4	25	2	32	7	44	6	33	8	34	11	19	5	9	2
I	11990043	12	1	35	3	14	5	22	5	37	7	38	2	48	5	44	8	19	4	4	0
I	11990048	12	2	34	4	13	5	22	5	37	7	38	2	48	5	45	8	18	3	5	0
I	11990247	6	0	20	0	20	0	22	0	51	0	34	0	21	0	32	0	30	0	9	0
I	11990251	8	0	22	0	19	0	21	0	52	0	34	0	24	0	32	0	31	0	9	0
I	11990311	18	2	28	0	25	1	30	0	55	3	31	0	44	2	50	5	38	3	9	0
I	11990354	20	2	31	0	22	1	35	0	55	3	31	0	49	2	60	5	39	3	9	0
I	11990408	20	2	32	0	27	1	38	0	58	3	33	0	49	2	60	5	43	3	11	0
I	11990448	17	0	24	0	35	0	36	0	47	0	29	0	37	0	43	0	36	0	8	0
I	11990452	17	0	23	0	35	0	36	0	47	0	29	0	37	0	44	0	35	0	8	0
I	11990903	20	2	27	6	23	2	31	10	26	2	27	3	16	4	44	5	28	6	6	3
I	11991336	20	3	21	8	34	7	41	5	46	14	39	2	37	17	41	17	21	5	11	5
I	11991341	20	3	21	7	33	7	41	5	46	14	39	2	36	17	38	16	21	5	11	5
I	11991361	19	3	18	3	24	7	36	7	37	12	27	1	17	12	35	16	20	4	6	5
I	11991949	14	1	51	13	25	4	42	8	36	9	51	9	61	29	47	20	25	5	11	8
I	11992110	19	5	53	10	23	3	31	13	42	3	30	1	44	8	69	13	34	16	18	3
I	11992373	8	4	12	2	7	3	23	4	23	5	27	7	16	4	14	6	23	6	7	2
I	11992409	6	4	6	2	7	5	20	5	16	4	23	4	8	3	10	5	21	7	7	2
I	11992518	8	6	28	11	29	3	26	6	47	10	41	2	28	9	49	21	24	4	12	1
I	11993337	4	2	4	2	4	2	14	8	5	2	23	9	9	0	18	6	21	3	6	0
I	11993457	2	2	8	2	4	1	10	4	4	2	11	7	2	1	12	9	14	3	2	0
I	11993813	9	4	27	7	22	2	26	7	40	11	25	7	35	15	33	15	13	7	8	0
I	11994584	2	2	6	1	3	0	11	2	3	1	6	1	2	1	7	5	9	2	1	1
I	11994807	5	3	15	11	11	2	22	7	25	3	31	3	19	6	15	6	12	4	8	1
I	11994931	16	0	11	8	16	4	26	5	19	6	20	3	14	4	22	3	11	2	8	0
I	11995341	5	0	2	2	5	3	9	5	6	2	11	0	2	0	7	1	8	2	2	0
I	11995606	5	2	20	7	12	2	31	5	17	7	30	2	16	6	23	6	10	5	4	6
I	11996078	18	2	23	9	15	7	19	11	32	1	33	2	33	15	39	21	19	7	11	4
I	11997189	9	1	12	1	8	1	24	3	14	2	14	3	6	3	19	4	17	3	3	2
I	11997923	18	4	36	10	17	5	21	8	33	8	30	8	21	17	25	15	22	5	9	3
I	11998272	16	2	19	7	15	3	28	4	35	3	18	1	20	7	25	8	19	5	10	0
I	11998938	26	7	49	26	36	7	62	13	71	11	46	6	110	42	64	34	29	8	20	5
I	11999310	30	5	47	11	39	7	41	6	47	10	57	10	70	16	47	15	37	9	21	3
I	11999697	20	4	51	24	38	9	48	11	66	10	41	8	89	40	77	17	46	10	20	6
I	12001017	15	2	15	8	28	6	21	4	26	7	30	5	32	9	34	9	21	7	10	4
I	12001573	22	9	19	5	44	13	23	7	30	9	31	1	20	12	31	5	25	5	7	1
I	12001787	26	6	39	17	50	8	29	13	47	15	66	3	47	25	56	22	34	4	19	8
I	12002356	22	3	63	16	48	6	40	7	69	10	49	5	77	29	48	22	31	17	19	2
I	12002590	7	0	16	3	17	4	15	9	31	5	37	1	16	3	40	13	25	3	7	3
I	12002699	2	1	5	4	4	0	13	0	7	0	18	1	4	1	8	4	11	2	2	0
I	12003494	9	1	22	15	13	2	37	7	37	4	38	7	42	8	51	8	30	7	11	0
I	12003596	7	1	20	12	7	1	31	5	32	3	25	8	28	4	42	10	31	2	12	0
I	12003731	5	1	10	4	7	3	24	7	16	0	20	5	5	2	25	7	25	6	9	0
I	12004251	7	2	16	7	16	2	14	7	33	2	15	1	19	7	21	5	25	5	12	4
I	12004768	15	3	34	10	19	3	28	11	44	9	25	6	44	14	56	14	27	8	10	5
I	12004907	8	3	15	12	19	1	17	4	40	8	32	2	23	12	35	18	26	5	11	6
I	12005074	11	2	17	8	17	1	28	2	44	6	41	3	26	16	32	10	26	8	10	7
I	12005475	25	6	56	25	24	6	47	12	71	13	59	6	68	40	60	17	48	6	9	5
I	12005579	24	8	58	15	33	7	37	13	70	12	52	5	82	32	60	19	37	9	12	4
I	12006156	30	4	55	15	39	5	45	12	50	9	36	12	60	28	50	15	56	11	11	7
I	12006665	10	1	11	5	21	6	14	3	9	3	16	2	13	8	35	14	24	4	3	3
I	12006972	18	4	28	12	36	6	26	4	43	7	38	3	56	24	71	18	31	5	13	5
I	12007042	17	3	28	6	38	5	26	4	42	8	36	4	56	22	73	18	30	4	12	5
I	12007129	16	3	23	3	23	2	36	7	35	6	27	1	36	7	53	15	27	6	8	3
I	12007254	23	8	49	12	31	9	55	12	52	7	35	5	59	12	76	34	35	7	9	1
I	12007605	29	3	51	20	31	9	52	12	70	15	49	8	91	38	69	34	34	12	8	9
I	12007610	29	3	55	20	31	8	53	11	72	15	53	7	97	40	78	33	37	11	10	11
I	12008195	16	3	18	9	13	5	16	3	26	10	27	4	30	7	40	12	30	5	8	9
I	12008953	18	7	60	21	36	6	35	11	68	9	53	7	82	30	73	21	36	18	13	4
I	12009814	18	5	32	15	18	6	38	10	36	7	33	2	37	25	47	11	29	10	10	1
I	12010318	11	6	20	6	17	4	17	3	20	5	22	3	14	5	30	3	16	3	6	1
I	12011060	16	2	12	10	15	5	17	9	27	4	40	3	10	6	33	15	23	10	4	1
I	12011842	30	6	54	16	27	6	49	20	61	9	43	9	96	34	91	21	46	14	13	3
I	12013041	27	8	41	5	42	13	31	10	73	14	47	8	53	22	66	21	41	19	12	1
I	12013143	28	9	56	16	47	12	40	13	77	12	52	2	72	31	72	21	41	18	12	2
I	12014686	9	4	32	19	24	8	34	21	59	16	36	7	60	27	78	26	41	12	13	4
I	12016079	24	5	43	19	24	10	36	18	52	12	51	6	90	33	87	16	48	10	16	7
I	12016482	18	1	27	15	25	11	36	8	47	7	26	4	36	17	35	10	34	1	5	6
I	12016920	9	2	13	8	24	3	19	11	29	6	35	9	31	10	44	17	30	10	15	1
I	12018017	20	4	65	22	23	9	44	7	71	16	55	14	101	27	62	27	41	10	9	5
I	12019042	23	2	41	6	25	4	35	7	76	5	28	6	44	8	68	10	36	5	6	3
I	12021562	17	4	61	26	32	7	35	16	64	12	47	6	92	26	73	29	44	13	13	10
I	12021790	16	10	67	31	34	7	33	12	79	19	48	4	104	37	78	38	58	14	19	5
I	12022615	22	8	48	9	25	8	30	4	51	10	31	11	49	15	74	15	30	11	12	4
I	12022860	31	6	38	20	14	12	34	4	63	13	31	6	73	15	63	15	36	6	8	1
I	12022994	23	4	35	13	25	7	27	9	50	8	28	2	72	14	64	16	31	5	10	5
I	12024375	22	2	36	21	22	8	45	7	62	7	37	5	46	29	56	15	25	13	7	2
I	12024694	28	4	35	14	26	4	38	8	47	8	32	4	62	22	52	17	32	3	13	5
I	12024778	24	5	59	17	28	8	55	9	57	12	40	4	74	26	59	19	48	8	20	3
I	12026091	26	5	39	14	39	7	19	9	45	12	43	8	43	22	58	20	47	14	17	1
I	12028146	24	5	52	12	29	12	41	4	65	7	38	7	59	19	65	16	44	4	10	6
I	12028565	18	1	19	11	17	1	26	6	30	5	20	4	37	8	34	11	23	4	7	1
I	12028697	24	5	26	8	22	3	27	14	44	9	34	3	49	13	46	17	39	7	9	4
I	12028901	15	2	43	10	21	4	38	15	45	9	37	8	83	28	63	15	29	8	9	7
I	12028906	20	3	55	13	23	4	46	14	57	9	46	10	91	30	74	14	36	11	11	7
I	12029760	26	6	44	16	34	9	30	14	50	10	40	8	40	17	31	10	28	8	12	2
I	12030495	17	3	37	21	44	8	40	12	58	10	40	3	58	16	58	17	33	3	17	4
I	12030706	10	4	30	9	33	8	49	3	40	6	36	6	46	9	47	12	17	3	13	2
I	12030788	20	5	40	13	33	11	53	4	51	8	32	9	64	15	58	14	21	3	12	3
I	12030827	22	5	36	19	32	9	56	5	51	9	38	14	57	19	71	17	29	3	11	2
I	12030976	20	7	40	26	41	4	35	6	45	11	40	12	68	17	67	17	36	4	10	5
I	12031040	16	5	32	14	43	5	28	8	41	12	42	11	53	12	70	16	34	7	10	5
I	12031571	7	6	43	19	21	6	29	16	51	11	41	5	55	16	52	20	42	5	15	9
I	12031993	6	1	19	4	14	2	26	3	18	8	21	8	8	7	26	4	21	5	3	3
I	12032127	4	4	13	5	24	7	25	10	34	13	38	6	28	13	47	11	35	10	11	4
I	12032384	19	5	39	19	22	3	45	10	49	10	51	12	57	28	81	19	40	10	17	7
I	12032422	22	3	44	16	27	4	40	11	49	13	50	16	73	28	85	24	41	9	19	6
I	12032902	20	5	50	17	28	4	40	10	47	8	43	13	49	28	83	14	35	5	17	7
I	12035050	19	1	61	5	45	4	42	0	63	7	59	3	84	10	87	9	60	4	15	1
I	12036517	20	3	38	10	24	18	38	13	48	16	30	5	45	16	43	14	38	11	13	5
I	12038324	17	3	40	12	18	7	33	3	58	9	31	9	52	15	62	14	44	7	9	4
I	12038447	16	1	29	10	17	5	26	8	34	6	35	4	38	7	45	7	29	4	11	4
I	12038659	7	0	15	1	15	1	19	0	28	0	26	0	15	1	23	2	29	1	3	0
I	12038816	14	3	11	5	12	2	9	0	26	2	19	4	12	7	26	4	20	3	1	1
I	12039519	9	1	41	24	30	6	30	5	50	12	35	17	68	29	46	17	33	8	17	4
I	12039951	22	6	58	19	43	10	31	16	44	15	45	11	62	19	63	20	47	6	12	9
I	12040146	11	1	43	16	29	8	18	14	56	14	45	13	83	26	59	20	34	11	10	6
I	12040473	14	4	30	13	12	4	20	8	31	8	23	5	28	4	44	14	25	4	4	3
I	12041607	9	0	37	11	20	1	21	12	48	7	26	2	40	9	50	17	12	8	10	2
I	12042240	9	0	32	15	16	0	28	8	22	5	34	6	28	5	52	9	36	4	7	1
I	12042284	5	0	18	10	10	0	22	8	16	7	25	5	16	6	34	16	26	1	1	1
I	12042304	5	0	18	9	10	0	26	8	17	10	22	5	15	6	36	14	25	0	0	1
I	12042367	7	0	26	10	9	1	32	3	33	11	27	4	23	5	41	16	30	5	1	1
I	12042988	13	3	53	29	20	10	34	10	45	7	41	18	72	21	47	21	32	8	12	4
I	12043564	11	0	28	8	12	5	22	7	37	7	28	5	24	10	49	13	22	6	8	4
I	12043597	6	2	30	8	11	7	25	1	41	8	20	6	42	8	47	12	26	7	2	3
I	12043656	6	2	29	8	8	5	24	5	43	5	22	6	36	7	44	11	25	7	0	2
I	12044206	16	1	55	21	28	5	34	7	46	7	37	7	66	18	77	30	41	8	6	2
I	12044271	10	0	50	23	25	4	33	7	42	8	40	5	62	20	70	27	30	10	7	2
I	12045529	5	2	24	12	6	6	23	7	22	1	11	3	11	9	30	15	10	5	4	1
I	12045836	27	4	46	15	12	6	21	5	41	7	24	3	42	17	48	9	36	6	9	0
I	12046080	20	4	36	25	14	11	20	5	33	9	39	10	25	19	48	22	30	6	16	2
I	12046250	16	4	37	19	19	6	38	11	30	6	40	8	34	19	50	11	31	5	9	4
I	12046563	29	2	56	23	21	4	36	12	57	11	45	11	59	33	54	19	40	7	22	5
I	12046912	10	5	40	18	17	11	21	8	60	20	30	8	64	19	70	18	31	5	14	5
I	12047107	4	3	30	7	6	4	14	4	26	11	19	3	27	10	34	11	24	3	5	3
I	12047289	13	4	20	12	7	2	12	6	19	8	24	3	19	0	31	6	22	2	6	1
I	12047340	8	3	8	8	5	1	11	6	10	3	14	4	10	3	21	3	21	1	5	1
I	12047412	10	4	5	4	8	1	13	5	10	1	10	5	12	4	15	6	10	1	4	1
I	12048245	7	1	12	9	2	1	18	4	12	0	15	3	4	3	8	1	17	5	2	0
I	12049270	13	7	34	23	22	9	30	6	32	5	35	11	55	20	52	17	27	9	15	1
I	12050451	13	4	41	25	19	6	33	12	65	15	41	1	51	32	59	20	48	8	7	2
I	12051339	4	1	6	1	6	0	18	3	8	1	10	3	1	2	14	9	6	4	3	1
I	12051588	2	0	0	2	2	1	8	5	5	0	17	5	5	2	7	4	13	3	3	0
I	12051803	5	2	0	1	2	0	9	5	4	0	11	3	1	1	9	3	12	2	6	2
I	12051830	6	2	1	2	3	0	12	8	7	0	12	3	2	2	10	4	15	2	8	2
I	12051958	7	2	5	3	4	1	21	3	7	0	14	2	1	2	21	2	12	1	3	2
I	12051972	6	2	6	2	4	1	22	0	7	0	16	2	1	2	19	2	11	1	2	0
I	12051983	7	0	6	0	3	0	21	0	6	0	17	0	1	0	19	0	13	0	3	0
I	12052051	9	0	16	3	5	2	19	5	9	2	15	3	2	0	19	4	14	3	3	1
I	12052076	9	1	19	4	4	2	17	6	11	2	14	2	5	1	21	6	12	3	4	1
I	12052593	4	1	5	2	3	0	17	3	1	0	8	1	0	0	9	2	5	2	2	0
I	12053258	5	0	0	0	3	0	2	1	1	0	8	0	0	3	12	1	8	0	1	0
I	12053612	0	0	8	8	8	1	23	5	12	4	21	3	7	1	20	4	22	1	0	3
I	12054051	5	1	11	11	4	6	20	2	25	5	16	1	10	4	29	10	17	1	8	4
I	12054437	8	1	14	15	6	4	20	2	34	6	28	4	28	3	32	16	13	3	9	2
I	12054548	15	0	22	19	9	4	21	7	53	9	48	6	37	7	36	14	29	3	6	5
I	12055168	30	8	77	39	49	9	45	13	91	18	73	12	102	37	106	26	68	13	11	6
I	12055506	1	0	10	4	3	0	9	0	7	1	7	2	7	5	5	2	5	0	1	1
I	12055844	14	0	54	8	10	0	25	2	31	3	32	0	87	5	68	3	28	0	2	1
I	12056042	11	11	52	24	23	6	31	8	35	10	35	5	78	20	61	21	28	1	12	4
I	12056058	10	7	50	23	23	5	26	6	38	9	38	7	77	20	63	18	27	2	14	3
I	12056068	9	6	50	11	23	5	27	5	46	6	41	4	71	19	57	18	30	5	13	4
I	12056092	10	4	40	12	24	6	27	7	49	11	40	4	59	16	52	19	30	9	14	3
I	12056209	13	5	40	15	19	8	31	9	44	11	43	12	36	17	48	24	25	11	10	7
I	12056263	16	6	47	16	15	9	29	7	45	13	35	10	37	19	59	25	26	10	9	8
I	12056293	17	5	48	19	14	10	32	4	53	14	35	14	44	20	65	28	28	13	9	8
I	12056307	16	3	46	16	14	8	31	5	53	14	39	10	49	19	61	27	28	10	8	9
I	12056350	20	4	48	25	16	4	34	8	50	14	55	7	53	17	65	22	33	16	6	6
I	12056452	14	3	38	24	13	7	39	10	49	13	56	8	51	24	63	27	33	12	8	6
I	12056454	14	3	38	24	13	7	39	10	50	13	56	8	51	23	65	27	33	12	8	6
I	12056462	14	3	42	24	16	7	39	10	58	13	58	8	53	24	68	26	34	12	8	6
I	12056481	13	4	42	26	19	9	38	10	57	14	57	10	49	28	65	29	31	15	7	10
I	12056551	14	4	38	20	20	9	37	13	62	9	58	13	57	23	67	27	39	18	8	10
I	12056563	12	4	43	18	20	9	39	12	63	11	56	12	55	21	63	27	43	20	6	12
I	12056613	17	3	40	18	14	12	44	9	60	12	48	11	65	24	61	22	42	16	8	8
I	12056620	14	3	41	18	13	11	44	8	59	11	49	10	63	21	61	21	42	14	7	7
I	12056665	15	4	51	14	17	10	45	7	62	11	53	10	62	25	66	30	37	13	10	5
I	12056685	13	5	49	14	18	8	33	7	58	8	48	15	55	20	61	29	30	12	9	2
I	12056752	13	6	54	13	19	9	33	8	60	11	38	13	80	22	64	26	27	10	15	2
I	12056757	13	6	53	12	18	8	29	6	57	11	36	12	76	22	62	25	26	9	15	1
I	12058159	12	10	69	17	36	13	45	17	69	13	52	20	111	39	64	25	50	18	12	12
I	12058539	13	6	57	28	29	8	40	15	72	9	51	4	109	49	86	26	42	12	14	5
I	12058572	13	2	58	27	30	7	40	14	68	9	49	6	117	48	91	21	44	11	15	6
I	12059271	23	2	39	12	22	4	38	7	47	4	43	2	70	15	50	17	37	9	9	5
I	12059455	7	2	38	17	19	2	35	14	41	11	34	6	62	17	52	25	30	9	8	1
I	12059881	5	2	13	9	7	4	21	8	20	4	18	5	12	8	27	7	22	4	4	1
I	12060099	8	4	16	9	10	4	26	5	17	4	17	4	10	3	23	9	21	2	2	3
I	12060441	12	8	18	6	14	5	33	14	26	4	41	6	28	11	47	12	28	1	7	4
I	12060735	12	1	19	7	8	2	21	8	28	5	40	6	18	3	35	4	27	6	1	4
I	12060768	10	0	19	7	6	0	21	7	25	3	40	6	18	3	34	3	26	5	3	4
I	12064456	27	2	43	23	40	10	58	14	80	13	58	10	113	47	92	28	43	19	17	8
I	12064486	24	2	45	24	44	9	61	13	78	11	61	10	102	50	79	33	46	18	18	9
I	12064516	22	4	46	23	42	10	55	10	77	12	61	10	102	45	87	32	44	17	22	8
I	12064531	21	3	43	24	43	11	56	10	75	10	60	8	103	46	90	33	45	19	23	8
I	12064612	20	3	41	20	44	7	53	11	83	9	60	10	111	37	88	32	48	12	31	13
I	12064639	14	4	44	21	42	6	55	11	81	11	57	9	109	41	91	32	44	10	29	18
I	12064681	13	2	46	0	40	0	55	1	78	2	54	2	82	3	71	5	37	1	24	2
I	12064684	13	2	46	0	40	0	54	1	78	2	54	2	81	3	70	5	37	1	23	2
I	12064690	13	2	46	0	40	0	53	1	79	2	54	2	78	3	72	4	37	1	23	2
I	12064692	15	2	48	0	40	0	55	1	80	2	55	2	85	3	76	4	36	1	23	2
I	12064718	19	2	46	0	40	0	51	1	80	2	54	2	79	3	66	4	46	1	25	2
I	12064719	19	2	50	0	41	0	52	1	80	2	55	2	81	3	67	4	46	1	25	2
I	12064720	19	2	50	0	40	0	51	1	80	2	55	2	81	3	67	4	45	1	25	2
I	12064724	18	2	50	0	36	0	48	1	73	2	46	3	77	3	58	4	42	1	23	2
I	12064747	18	8	44	36	32	6	45	7	68	12	40	13	69	41	57	32	39	6	18	13
I	12064796	19	5	49	30	22	5	44	6	73	9	46	12	68	19	59	20	42	9	16	8
I	12064807	19	5	43	26	21	5	44	6	67	9	47	11	69	19	56	20	45	8	16	8
I	12064824	20	6	43	25	22	5	46	5	74	7	49	11	68	16	63	21	47	9	14	9
I	12064825	20	6	43	25	22	5	45	5	75	6	49	12	70	15	64	20	47	9	14	9
I	12064912	8	5	33	14	26	6	34	9	60	6	45	2	44	12	50	16	48	13	14	6
I	12064929	6	6	25	12	22	7	36	8	53	6	51	2	42	8	46	11	51	12	15	6
I	12064932	5	6	26	12	21	7	40	8	50	5	52	1	42	9	45	11	52	11	15	6
I	12064956	8	4	22	12	19	7	37	7	49	5	52	2	36	7	44	11	51	11	12	7
I	12064967	8	4	22	13	18	7	37	7	47	3	54	2	32	7	46	11	53	11	12	7
I	12064972	8	4	22	13	18	6	37	6	46	3	56	2	31	7	44	11	50	11	12	6
I	12064994	8	5	16	11	19	7	32	5	43	1	55	1	28	4	34	10	48	9	14	5
I	12065006	7	5	17	11	20	6	33	5	38	2	50	1	27	4	33	6	44	9	11	6
I	12065059	6	3	15	13	16	4	30	7	21	5	34	3	18	5	22	7	35	11	7	4
I	12065087	7	2	15	14	18	4	25	6	20	5	37	3	22	6	23	6	30	11	9	3
I	12065122	6	2	16	7	24	4	25	5	20	4	36	3	20	5	23	7	33	5	7	2
I	12065133	6	3	18	12	23	7	26	7	20	5	35	6	21	9	23	8	33	7	6	2
I	12065157	7	2	29	13	27	5	33	8	28	13	38	8	33	17	37	14	37	11	12	3
I	12065180	8	1	31	16	27	4	36	9	35	11	41	7	39	25	41	11	33	10	15	6
I	12065192	8	1	29	17	27	4	36	9	36	11	42	7	39	28	42	11	33	10	15	4
I	12065257	8	4	37	23	30	5	43	11	49	13	42	5	62	31	62	23	44	10	19	7
I	12065365	8	4	39	23	30	9	40	11	49	11	36	5	84	31	68	24	45	9	16	7
I	12065575	15	2	46	22	31	14	44	12	64	11	56	6	96	39	75	20	37	13	24	7
I	12065582	16	2	41	21	31	12	45	11	59	10	55	7	95	40	67	22	34	13	22	9
I	12065590	17	2	40	26	31	12	41	11	61	11	52	6	94	37	66	24	34	12	24	10
I	12065599	18	2	36	23	31	10	40	9	57	12	47	6	89	35	67	22	35	13	24	9
I	12065609	19	3	35	23	29	8	40	10	61	13	48	6	86	40	68	25	36	14	25	10
I	12065683	12	2	44	24	24	13	48	13	63	11	37	6	54	45	61	31	31	18	19	6
I	12065690	13	2	44	23	22	15	42	13	59	12	39	6	53	43	57	31	29	20	14	6
I	12065701	13	3	46	23	21	14	47	13	56	14	38	6	52	45	56	30	31	19	11	6
I	12065742	13	2	44	21	21	14	41	7	62	15	35	5	33	36	60	29	21	18	3	8
I	12065748	13	2	46	22	21	14	43	7	66	15	40	5	35	37	62	29	22	19	3	8
I	12065821	18	2	45	28	33	9	36	9	82	10	31	4	52	23	55	16	26	22	7	7
I	12065857	17	2	41	25	32	8	31	9	72	10	27	3	50	14	55	19	23	21	9	5
I	12065859	17	2	41	25	33	8	31	9	72	10	26	3	49	14	53	19	23	21	9	5
I	12065943	11	2	22	19	24	13	25	9	42	6	20	2	29	9	27	9	26	10	8	5
I	12065955	8	2	16	19	20	12	18	7	33	6	14	2	19	6	21	9	23	9	6	5
I	12065960	8	2	13	18	19	12	16	5	27	6	12	2	17	7	18	9	22	9	6	5
I	12065979	8	2	8	13	20	11	16	3	27	4	12	2	15	4	16	6	24	8	7	4
I	12066004	10	1	11	14	18	8	23	5	26	9	22	5	17	7	19	10	27	12	4	7
I	12066032	10	1	11	10	13	5	24	4	25	9	23	5	16	6	21	7	25	12	4	4
I	12066046	10	1	15	13	14	8	29	5	27	11	27	8	25	8	24	17	26	15	7	6
I	12066114	11	2	27	13	24	9	33	8	50	11	46	14	47	14	41	19	27	23	10	6
I	12066120	11	2	29	13	24	9	32	8	51	11	45	14	47	13	42	19	26	23	11	6
I	12066126	11	2	28	13	24	9	32	8	50	10	44	14	45	13	41	19	26	23	11	6
I	12066144	11	2	28	11	24	9	32	6	48	12	51	14	45	14	45	20	26	22	12	6
I	12066181	19	0	34	0	24	0	42	0	58	0	49	0	49	0	57	0	24	0	14	0
I	12066182	19	0	34	0	24	0	42	0	58	0	49	0	48	0	57	0	24	0	14	0
I	12066184	19	0	34	0	24	0	42	0	58	0	49	0	48	0	57	0	24	0	14	0
I	12066235	18	0	32	26	20	5	42	11	56	10	59	11	54	19	58	17	25	11	7	5
I	12066259	17	0	32	20	17	5	34	9	52	12	60	3	47	21	58	16	25	10	4	5
I	12066289	18	0	28	20	16	3	38	10	53	12	57	3	44	18	58	14	29	9	5	3
I	12066340	12	2	15	7	8	2	25	9	31	7	37	1	20	9	26	11	31	7	5	2
I	12066402	14	2	25	6	16	1	39	8	26	3	22	1	30	2	42	4	23	1	6	3
I	12066405	14	2	25	6	16	1	40	7	26	3	22	1	31	2	41	5	23	1	6	3
I	12066416	15	1	25	5	19	1	42	6	29	3	30	1	37	1	50	4	25	1	8	2
I	12066420	13	1	26	5	20	1	43	5	29	3	29	1	37	1	50	4	27	1	10	2
I	12066540	8	0	17	5	15	1	28	2	20	6	33	0	24	5	27	3	24	4	14	1
I	12066542	8	0	16	5	15	1	27	2	23	6	37	0	25	4	24	3	24	4	15	1
I	12066563	10	0	17	5	14	1	29	2	23	5	36	0	27	3	25	3	27	3	15	1
I	12066578	10	0	20	4	13	1	32	2	29	5	40	0	34	2	29	3	30	3	16	1
I	12066581	11	0	19	3	12	1	34	2	30	5	41	0	33	1	30	3	27	3	16	0
I	12066594	14	0	20	3	18	1	42	2	40	2	46	0	44	0	39	3	30	3	17	0
I	12066595	14	0	21	3	18	1	44	2	41	2	48	0	47	0	40	3	32	3	17	0
I	12066616	15	5	29	26	19	2	40	12	46	15	48	6	49	33	42	28	25	12	18	1
I	12066853	19	6	48	25	39	8	42	11	71	13	51	6	74	26	89	27	36	7	19	3
I	12066861	18	6	48	26	41	8	43	11	70	13	51	6	77	26	87	30	34	8	19	3
I	12066945	20	3	33	12	35	4	30	3	43	6	34	3	57	20	58	18	29	6	13	1
I	12066968	21	2	28	12	36	2	36	4	41	5	32	3	56	17	67	16	32	5	15	1
I	12067008	25	0	45	0	49	0	46	0	43	0	37	0	70	0	69	0	39	0	18	0
I	12067089	24	0	38	0	36	1	38	0	38	1	41	0	66	0	66	0	36	1	17	0
I	12067117	21	0	37	0	27	0	35	0	35	0	41	0	58	0	60	0	30	0	16	0
I	12067128	18	0	35	0	26	0	31	0	35	0	42	0	54	0	56	0	30	0	11	0
I	12067186	22	0	32	1	27	0	39	0	41	0	37	1	47	0	45	0	24	0	13	0
I	12067280	25	0	35	2	29	0	48	1	54	0	27	1	46	2	61	2	23	0	11	3
I	12067915	26	5	51	7	39	2	44	6	81	10	55	0	90	22	90	16	61	13	8	2
I	12067916	26	5	51	7	39	2	45	6	80	10	55	0	88	22	90	16	61	13	8	2
I	12067985	24	7	45	9	40	1	46	4	74	11	46	3	96	25	79	10	53	13	12	5
I	12068007	24	6	40	9	34	1	52	7	68	8	48	3	83	25	76	10	48	13	10	7
I	12068069	13	5	26	5	25	0	41	6	42	8	43	6	66	15	46	14	31	4	7	5
I	12068081	13	5	26	5	23	0	40	5	38	7	39	6	59	14	45	13	29	4	5	4
I	12068108	14	5	20	3	23	0	36	5	36	6	35	5	48	12	41	11	34	5	5	2
I	12068161	9	0	12	0	11	0	20	0	15	0	23	0	13	0	31	0	27	0	3	0
I	12068180	6	3	9	3	10	0	20	1	15	1	21	4	9	5	25	7	24	3	2	1
I	12068188	6	3	9	3	11	0	20	1	15	1	21	4	9	5	25	7	23	3	2	1
I	12068214	6	3	7	3	11	0	19	1	13	1	17	4	10	5	26	7	28	5	2	1
I	12068215	6	3	7	3	11	0	19	1	13	1	17	4	10	5	26	7	27	5	2	1
I	12068240	6	3	6	3	8	1	18	1	12	1	23	2	9	2	25	6	25	3	1	1
I	12068242	6	3	6	2	8	1	17	1	11	1	22	2	9	2	25	6	25	3	1	1
I	12068244	6	3	6	2	8	1	17	1	11	1	22	2	9	2	26	6	26	3	1	1
I	12068280	5	1	6	1	6	1	15	3	9	0	20	3	6	0	22	3	27	4	1	0
I	12068287	5	1	6	2	6	1	17	3	9	0	21	3	6	0	20	3	28	5	2	0
I	12068289	5	1	4	2	6	1	17	3	9	0	23	3	5	0	20	3	27	5	2	1
I	12068295	5	1	4	2	6	1	17	4	8	0	24	3	5	0	22	3	26	5	1	1
I	12068300	6	1	4	3	6	1	21	4	10	0	27	3	7	0	24	3	29	5	1	1
I	12068311	4	1	3	3	3	0	18	4	7	0	24	2	5	0	14	2	17	5	1	1
I	12068361	5	1	4	2	3	0	18	5	6	0	23	2	4	0	7	2	16	4	1	1
I	12068390	9	1	4	5	2	2	19	5	12	1	26	2	6	1	14	5	14	6	1	1
I	12068404	9	0	7	6	5	4	18	5	12	1	20	1	8	1	9	6	10	6	0	1
I	12068407	9	0	8	6	5	4	18	5	12	1	20	1	8	1	9	6	10	6	0	1
I	12068411	10	0	8	6	5	5	18	5	14	3	19	1	8	1	8	6	10	6	0	1
I	12068438	9	0	10	6	5	5	20	4	14	3	24	1	10	3	9	7	13	4	0	1
I	12068462	11	1	12	7	7	5	16	5	21	5	26	2	12	5	16	11	15	5	0	0
I	12068479	11	1	15	7	8	5	21	3	22	5	29	2	16	5	20	11	17	6	1	0
I	12068480	11	1	15	7	9	5	21	3	22	5	29	2	16	5	20	11	17	6	1	0
I	12068490	12	1	29	7	16	5	24	3	26	5	40	2	23	5	43	11	24	7	1	0
I	12068523	10	2	40	15	17	6	36	2	38	6	44	5	48	18	56	14	31	9	7	2
I	12068544	17	3	47	19	22	4	46	5	50	6	51	5	60	24	74	10	42	7	10	4
I	12068613	25	4	61	17	27	8	51	5	57	7	56	6	73	26	98	12	54	7	14	6
I	12068616	25	4	61	17	28	8	49	5	58	7	54	6	69	26	98	12	52	6	12	6
I	12068617	25	4	61	17	28	8	49	5	58	7	54	6	68	26	99	12	52	6	12	6
I	12068680	25	5	53	21	34	11	43	5	56	10	46	4	71	30	93	14	51	6	21	6
I	12068685	23	4	52	18	34	11	43	5	55	10	46	4	72	30	93	14	51	4	20	6
I	12068690	23	3	51	18	34	10	43	5	55	9	46	4	72	28	93	12	51	4	20	6
I	12068691	23	3	51	18	34	10	43	5	56	9	46	4	72	27	92	12	51	3	20	6
I	12068703	38	3	68	18	41	10	47	5	61	9	53	4	83	26	112	12	52	3	20	6
I	12068771	21	0	31	0	28	0	39	0	42	0	43	0	55	0	61	0	38	0	14	0
I	12068782	21	0	32	0	25	0	42	0	44	1	41	1	55	0	64	0	41	2	14	0
I	12068793	19	0	28	0	23	0	39	0	39	1	37	1	50	0	54	0	36	2	12	0
I	12068823	15	0	19	0	13	0	34	0	31	0	30	0	33	0	38	0	26	0	15	0
I	12068868	16	8	34	6	18	4	35	5	35	8	37	7	40	6	48	13	27	9	15	2
I	12068876	14	8	24	5	18	4	28	4	29	6	32	5	35	6	35	13	25	9	10	2
I	12068882	12	7	25	5	19	3	26	3	28	5	31	5	35	6	31	13	25	9	10	2
I	12068960	16	9	23	5	30	3	27	11	28	11	23	9	34	20	44	18	23	11	8	1
I	12068977	15	8	24	5	31	3	30	10	28	11	23	10	34	20	45	16	23	12	8	1
I	12069000	14	7	31	8	36	2	32	11	35	13	32	8	40	17	53	20	33	14	9	1
I	12069018	13	7	30	6	34	2	36	10	40	13	33	8	40	15	51	19	32	12	10	1
I	12069022	13	6	29	6	34	1	37	10	42	12	30	8	40	15	51	19	33	11	10	1
I	12069024	13	6	29	6	34	1	37	10	42	12	30	8	40	15	51	19	32	11	10	1
I	12069025	13	6	29	6	34	1	37	10	42	12	32	8	40	15	51	19	33	11	10	1
I	12069031	13	6	28	6	32	1	36	10	43	12	32	8	39	15	48	19	32	11	10	1
I	12069043	13	6	27	7	32	1	35	10	41	14	31	8	38	16	48	20	32	11	6	1
I	12069060	13	6	27	7	33	1	33	12	42	15	30	8	37	17	50	18	32	10	7	1
I	12069062	13	6	27	7	33	1	33	12	43	15	30	8	37	17	50	18	32	11	7	1
I	12069136	10	0	27	8	28	6	39	8	46	11	42	4	45	10	47	15	24	10	11	3
I	12069142	11	0	27	7	28	6	45	8	54	11	46	4	48	10	52	15	22	10	11	3
I	12069226	18	2	26	12	35	7	53	7	65	10	52	3	54	5	61	9	35	11	8	3
I	12069253	19	2	26	12	33	7	57	6	79	8	56	3	54	6	65	8	37	9	8	5
I	12069266	19	2	25	12	39	7	59	5	73	8	56	3	53	4	60	8	36	9	8	5
I	12069409	18	0	21	0	30	0	45	0	57	0	46	0	33	0	54	0	28	0	5	0
I	12069490	19	0	19	6	26	3	41	2	51	4	38	3	31	6	45	4	26	3	6	1
I	12069514	13	0	13	5	23	1	30	1	31	2	24	3	26	6	27	4	21	3	2	1
I	12069617	4	1	5	2	6	0	21	1	5	0	19	3	5	1	9	3	18	3	2	3
I	12069624	5	1	5	2	6	0	22	1	5	0	19	3	4	1	8	3	19	2	3	3
I	12069700	7	0	3	1	5	0	21	1	4	0	21	2	2	0	8	1	18	0	4	0
I	12069719	6	0	5	1	7	0	20	1	5	0	19	2	3	0	9	1	19	0	4	2
I	12069725	6	0	5	0	7	0	19	1	5	0	18	2	3	0	8	1	19	0	4	2
I	12069791	12	1	7	5	10	0	24	4	8	0	22	1	5	4	14	1	18	6	6	4
I	12069852	9	2	9	11	7	0	25	6	15	4	20	4	7	3	28	3	14	7	5	4
I	12069854	9	2	9	11	7	0	25	6	15	4	20	4	7	3	28	3	13	7	5	4
I	12069858	9	2	9	11	7	0	25	6	15	4	21	4	7	3	28	3	14	7	5	4
I	12069874	9	2	10	11	8	0	24	6	14	4	21	4	6	3	26	3	12	7	5	4
I	12069885	9	0	10	0	8	0	23	0	13	0	21	0	4	0	27	0	15	0	4	0
I	12069897	8	0	10	0	9	0	22	0	14	0	23	0	6	0	32	0	18	0	7	0
I	12069898	8	0	10	0	9	0	21	0	14	0	22	0	6	0	32	0	17	0	7	0
I	12069938	8	0	7	0	9	0	22	0	14	0	24	0	4	0	32	0	17	0	5	0
I	12069963	11	1	6	4	9	0	23	5	12	2	24	3	3	2	32	6	21	4	6	2
I	12069986	8	1	6	4	8	0	16	5	10	2	21	3	1	2	20	6	17	5	5	0
I	12069999	6	1	5	2	8	0	16	3	8	2	21	3	1	0	20	6	17	4	5	0
I	12070012	6	1	5	3	8	0	16	4	8	2	21	3	1	1	21	7	17	6	5	0
I	12070058	10	0	14	1	7	0	21	2	20	3	21	0	10	1	24	3	18	2	4	1
I	12070065	10	0	14	1	9	0	21	2	23	2	21	0	11	1	24	3	18	2	4	1
I	12070067	10	0	14	1	8	0	21	2	21	2	21	0	11	1	24	3	18	2	4	1
I	12070090	10	0	16	6	11	4	20	6	24	6	23	1	17	7	29	13	19	6	6	2
I	12070106	13	0	19	9	15	4	28	7	31	9	30	1	28	11	29	13	22	8	8	3
I	12070113	13	0	19	8	15	5	31	7	31	9	35	2	31	10	33	13	22	7	10	3
I	12070132	14	0	19	8	15	5	32	5	37	10	37	2	34	10	35	14	22	9	9	3
I	12070143	14	0	19	8	15	5	38	5	38	10	39	2	36	12	38	11	25	9	9	3
I	12070168	17	0	20	8	17	5	38	5	41	7	41	2	44	12	36	11	26	9	9	3
I	12070175	19	0	23	8	19	5	45	5	43	6	44	3	48	12	44	12	25	9	10	4
I	12070206	23	2	24	9	22	6	48	4	54	8	56	2	66	18	52	18	28	12	13	4
I	12070221	22	3	24	11	24	5	46	6	55	9	55	2	65	22	56	23	32	16	14	5
I	12070233	22	3	24	13	24	6	46	6	60	9	56	2	63	21	56	23	34	16	11	4
I	12070234	22	3	24	13	24	6	46	6	60	9	56	2	63	21	56	25	34	16	11	4
I	12070277	21	5	33	15	37	6	58	6	69	11	55	4	59	20	61	22	35	16	16	4
I	12070278	21	5	33	15	36	6	59	6	68	11	55	4	59	20	58	22	35	14	16	4
I	12070285	19	5	36	13	37	6	59	6	72	10	54	3	60	22	64	21	39	14	16	4
I	12070287	20	5	37	13	38	6	59	7	72	10	56	3	59	22	66	21	41	14	16	4
I	12070292	21	5	35	13	37	6	51	7	68	10	55	3	56	22	65	21	42	14	17	5
I	12070299	20	5	37	13	36	6	50	7	64	10	53	3	56	24	66	21	41	14	17	9
I	12070323	19	2	42	11	36	4	50	5	68	7	51	3	65	22	68	8	43	11	16	9
I	12070324	19	2	42	11	36	4	50	5	68	7	51	2	65	22	68	8	43	11	16	9
I	12070332	18	2	42	11	35	4	51	5	68	7	51	2	65	22	66	8	43	11	16	9
I	12070350	16	2	43	15	36	7	53	10	65	11	52	8	71	28	67	15	41	14	14	10
I	12070375	16	1	47	17	41	9	54	13	70	12	49	8	85	32	74	16	40	14	12	10
I	12070394	21	2	46	20	42	8	50	12	69	14	49	6	81	27	76	15	44	15	13	6
I	12070401	20	1	45	21	37	8	49	11	63	12	44	6	82	28	74	16	44	16	10	7
I	12070423	24	1	54	18	41	9	52	10	76	9	50	3	100	25	80	21	46	9	14	8
I	12070426	21	1	48	18	42	8	49	10	75	9	50	3	103	24	77	21	46	9	13	8
I	12070428	19	1	48	18	42	9	48	10	72	9	49	3	100	24	78	21	44	9	12	8
I	12070429	19	1	48	18	42	9	49	10	72	9	49	3	99	24	78	21	44	9	12	8
I	12070447	19	1	46	18	42	9	52	10	72	8	49	3	96	24	72	21	43	9	12	8
I	12070449	19	1	45	18	42	9	52	10	72	9	49	3	97	24	71	21	43	9	12	6
I	12070450	19	1	45	18	42	9	50	10	72	9	50	3	96	24	72	21	42	9	12	6
I	12070452	19	1	45	21	42	9	50	12	72	11	50	3	93	27	73	24	43	9	12	6
I	12070461	19	2	45	22	40	9	50	14	72	11	47	3	94	28	75	24	43	9	12	6
I	12070476	19	3	46	31	40	11	49	14	73	15	46	5	92	29	73	32	40	13	12	8
I	12070482	20	3	47	31	41	13	50	14	73	15	43	5	95	29	73	32	39	13	14	8
I	12070487	20	3	50	31	42	13	50	14	73	16	42	5	99	29	73	32	37	13	14	11
I	12070521	18	4	48	26	35	13	56	12	72	15	42	7	91	26	75	38	35	14	11	11
I	12070527	16	4	47	26	34	11	51	12	69	15	37	7	87	23	68	37	31	13	11	10
I	12070536	20	4	54	29	44	10	59	14	81	16	45	7	96	32	74	41	34	13	12	10
I	12070556	24	5	49	24	39	11	55	10	71	15	47	6	92	31	68	29	34	10	8	10
I	12070569	21	5	51	24	34	11	55	8	61	17	49	6	105	32	81	32	33	11	12	8
I	12070608	17	5	45	24	34	9	52	9	65	18	46	6	101	33	78	30	38	10	11	9
I	12070629	16	5	46	28	35	9	55	9	67	15	52	6	105	35	84	31	40	10	11	10
I	12070632	16	5	46	28	34	7	55	9	67	15	52	6	106	35	82	34	40	10	9	10
I	12070650	16	5	50	28	32	7	58	10	67	15	50	6	100	33	79	33	48	12	11	10
I	12070656	16	7	55	28	33	7	62	10	68	15	51	7	102	34	84	34	48	12	11	10
I	12070672	16	7	52	24	36	7	56	9	70	14	44	6	100	30	84	33	44	10	12	9
I	12070729	16	6	36	18	30	7	46	4	65	12	28	6	86	31	68	25	37	12	11	9
I	12070733	16	6	37	18	30	8	42	2	61	11	28	6	81	31	67	24	34	12	11	6
I	12070773	19	8	38	15	28	6	43	2	53	12	28	4	73	30	64	23	38	14	9	6
I	12070788	16	6	35	12	28	2	41	1	44	6	27	2	62	11	59	13	30	9	7	2
I	12070791	17	6	34	11	21	2	36	1	41	6	24	2	58	9	57	12	30	8	7	2
I	12070796	17	6	34	11	21	2	37	1	39	6	22	2	57	9	56	12	29	8	7	2
I	12070798	17	6	34	11	20	2	36	1	39	6	22	2	57	9	56	12	29	8	7	2
I	12070802	13	6	25	11	19	2	31	1	34	6	19	2	44	9	43	12	25	8	5	2
I	12070805	13	6	25	11	19	2	31	1	33	6	19	2	43	9	42	12	23	8	5	2
I	12070806	13	6	25	11	19	2	31	1	34	6	19	2	43	9	41	12	23	8	5	2
I	12070812	12	6	24	11	18	2	25	1	31	6	19	2	40	9	40	12	24	8	4	2
I	12070815	12	6	24	11	18	2	25	1	31	6	19	2	40	9	38	12	24	8	4	2
I	12070840	10	6	17	14	13	2	15	1	22	7	14	3	28	6	28	13	20	11	2	3
I	12070852	10	6	17	11	14	2	15	0	21	6	14	3	26	3	28	11	20	10	2	3
I	12070853	10	6	17	11	14	2	15	0	21	6	14	3	26	3	28	11	20	10	2	5
I	12070952	0	0	0	0	4	0	7	0	4	0	7	0	2	0	2	0	11	0	0	0
I	12071084	3	3	5	4	3	1	17	4	5	2	7	0	3	1	9	3	19	3	1	2
I	12071125	4	3	10	6	8	1	23	3	10	4	12	2	8	1	18	10	21	6	3	3
I	12071127	4	3	10	6	8	1	23	3	10	4	13	2	8	1	18	10	21	6	3	3
I	12071159	5	3	14	8	11	1	27	4	15	5	22	4	11	2	22	11	20	8	5	4
I	12071235	12	3	26	9	19	4	31	6	21	13	23	2	34	11	40	13	21	12	7	7
I	12071242	12	3	25	10	19	4	31	6	21	14	23	3	31	12	38	13	21	12	7	7
I	12071261	12	5	29	11	20	5	41	7	33	15	23	4	35	13	47	11	29	9	10	7
I	12071264	12	5	30	13	21	5	41	7	37	16	25	4	35	13	49	11	30	9	10	7
I	12071280	13	5	28	15	21	6	41	10	40	15	27	4	37	10	60	12	28	7	14	8
I	12071283	13	5	26	15	20	6	40	10	38	15	26	4	35	10	59	12	28	7	14	8
I	12071292	13	4	25	17	23	5	37	9	37	16	24	5	37	9	57	14	29	5	11	6
I	12071303	13	4	25	16	20	5	34	9	37	16	24	6	37	10	57	13	28	5	11	5
I	12071320	16	3	32	17	22	3	30	11	39	14	29	6	41	10	65	14	32	5	14	4
I	12071323	16	3	32	17	22	5	30	11	39	13	28	7	41	10	66	14	32	5	14	4
I	12071348	15	3	36	22	28	8	31	11	46	15	31	8	48	12	70	12	34	3	15	4
I	12071374	14	3	36	23	29	8	36	15	47	17	39	9	51	17	70	15	39	5	16	6
I	12071380	13	3	36	21	29	8	33	14	44	14	37	8	52	15	67	15	37	4	15	6
I	12071399	13	3	41	21	29	8	39	13	49	13	35	9	63	16	72	13	34	5	13	6
I	12071413	12	3	43	20	29	8	43	12	47	13	39	7	57	13	70	10	32	5	12	6
I	12071416	12	3	40	20	26	8	43	11	45	12	37	7	56	13	66	10	29	5	12	6
I	12071418	12	3	40	20	25	8	42	11	46	12	37	7	55	13	66	10	29	5	12	6
I	12071428	12	3	37	20	26	7	46	11	45	12	36	7	56	13	64	9	28	5	11	5
I	12071431	12	3	37	20	26	7	45	10	44	12	36	7	55	13	64	7	28	5	11	5
I	12071441	13	1	37	12	28	7	45	8	46	10	38	6	58	13	64	7	29	4	11	4
I	12071480	14	5	35	16	27	9	46	12	49	17	39	10	57	14	57	12	31	6	8	4
I	12071542	15	4	36	9	23	6	39	8	52	10	30	4	52	8	55	8	33	5	17	1
I	12071564	13	4	35	8	25	5	36	5	51	5	28	1	52	5	50	7	32	5	20	1
I	12072215	10	0	25	2	25	1	41	0	28	0	32	0	18	0	35	0	19	0	8	0
I	12072304	10	4	28	3	18	6	35	10	26	3	26	1	29	4	34	11	30	5	5	3
I	12072362	7	6	36	5	26	4	37	11	36	7	26	3	53	6	54	13	35	5	8	4
I	12072369	7	5	42	5	26	4	39	12	45	6	28	3	60	6	58	13	39	5	10	4
I	12072374	6	5	37	3	25	3	38	9	46	5	26	2	53	5	50	12	38	3	10	4
I	12072386	6	6	31	2	25	3	36	6	45	7	26	4	54	6	49	13	37	3	10	3
I	12072397	8	6	31	2	27	3	40	6	46	7	28	5	54	8	49	13	38	3	10	3
I	12072432	12	5	32	1	30	2	44	6	48	7	31	4	56	8	50	13	44	6	12	3
I	12072435	12	5	32	1	30	2	42	6	48	7	31	4	56	8	51	13	44	6	12	3
I	12072452	8	5	33	1	26	2	43	6	43	7	33	4	62	10	56	12	41	7	12	3
I	12072465	9	3	23	1	24	2	43	5	43	8	28	5	57	9	55	11	36	7	11	3
I	12072468	9	3	23	1	24	2	43	5	43	8	28	5	56	9	55	11	36	7	11	3
I	12072473	9	3	23	1	24	2	43	5	43	8	28	5	56	9	56	11	36	7	10	3
I	12072499	14	0	32	0	27	0	39	0	47	0	29	0	51	0	52	0	38	0	12	0
I	12072537	18	1	30	9	26	0	38	6	43	9	30	4	57	12	49	5	42	10	11	1
I	12072544	18	1	35	11	27	3	48	9	47	9	32	5	69	20	56	11	52	12	12	2
I	12072562	18	1	40	11	25	3	41	9	44	10	34	6	76	20	51	12	52	13	13	3
I	12072709	15	6	36	13	32	5	42	7	47	7	28	7	97	26	57	26	38	8	13	5
I	12072742	18	6	41	26	33	4	40	11	57	18	29	14	91	45	61	45	40	12	15	5
I	12072847	13	1	37	19	18	4	42	6	72	19	26	8	57	30	77	30	40	8	17	5
I	12072895	11	0	32	1	20	0	42	0	67	1	30	0	71	2	80	1	38	1	14	0
I	12072900	11	0	33	1	20	0	42	0	67	0	30	0	72	2	78	0	37	1	14	0
I	12072902	11	0	33	0	19	0	41	0	67	0	29	0	70	1	76	0	36	1	14	0
I	12072958	13	0	40	0	24	0	38	0	65	0	30	0	68	0	60	0	30	0	16	0
I	12072966	14	0	38	0	23	0	40	0	63	1	30	0	68	0	61	0	29	0	18	0
I	12074064	23	0	70	0	65	0	50	1	84	0	59	0	119	0	89	0	52	0	18	0
I	12074439	22	0	40	0	20	0	40	0	54	0	37	0	38	0	51	0	19	0	9	1
I	12074581	20	0	27	0	36	0	31	0	53	0	46	0	67	0	59	0	36	0	6	0
I	12074628	22	0	42	0	38	0	36	0	60	0	51	0	85	0	74	0	42	0	8	0
I	12075152	22	0	54	0	42	1	37	0	86	0	43	2	102	0	96	0	57	0	12	0
I	12075159	21	0	54	0	41	0	35	0	84	0	42	0	101	0	93	0	54	0	12	0
I	12075259	19	0	52	0	34	0	27	0	61	0	39	0	86	0	83	0	51	0	14	0
I	12075358	31	0	34	0	42	0	31	0	74	0	43	0	89	0	73	0	46	0	16	0
I	12075547	18	0	33	0	43	0	25	0	62	0	46	0	56	2	47	0	43	0	19	0
I	12075682	5	0	15	1	24	0	37	1	37	3	21	4	16	2	19	2	23	3	7	1
I	12076023	22	2	26	2	29	0	26	0	37	1	28	0	21	0	47	5	30	0	4	0
I	12076292	7	0	3	0	4	0	11	0	3	0	16	0	1	0	8	0	17	0	1	0
I	12079499	20	5	39	3	24	10	35	4	78	7	50	6	28	4	67	9	48	4	16	5
I	12079571	16	5	29	5	18	10	40	4	78	10	46	6	35	5	63	17	43	8	15	6
I	12079617	15	2	19	5	10	8	21	4	65	6	30	4	29	4	41	13	34	5	10	3
I	12079955	29	15	57	17	26	4	49	19	61	26	64	19	75	25	69	29	46	8	21	6
I	12082353	17	0	55	0	39	0	34	0	64	0	40	0	85	0	64	0	50	0	18	0
I	12082386	14	0	48	0	37	0	34	0	64	0	37	0	80	0	61	0	45	0	17	0
I	12082589	10	0	21	0	10	0	20	0	25	0	30	0	20	0	19	0	22	0	12	0
I	12083422	10	0	9	0	17	0	17	0	15	0	28	0	8	0	17	0	17	0	12	0
I	12083493	13	0	9	0	16	0	18	0	31	0	30	0	19	0	18	0	38	0	16	0
I	12084734	19	0	21	0	28	0	27	0	39	0	24	0	32	0	62	0	26	0	9	0
I	12084834	15	0	41	0	34	0	41	0	61	0	29	0	70	0	98	0	36	0	16	0
I	12084887	10	0	59	0	29	0	35	0	67	0	31	0	70	0	102	0	36	0	21	0
I	12085052	14	2	68	11	28	5	44	13	82	9	23	4	94	19	83	13	40	10	19	3
I	12085286	14	0	13	0	13	0	17	0	29	0	24	0	15	0	26	0	24	0	2	0
I	12085591	14	0	37	10	18	1	29	9	54	10	14	9	41	15	34	16	24	10	3	1
I	12085604	14	0	38	9	19	1	31	8	52	9	14	7	46	14	34	16	25	10	3	1
I	12085622	17	0	41	0	19	0	30	0	56	0	15	0	51	0	37	0	24	0	1	0
I	12085627	18	0	41	0	19	0	31	0	57	0	15	0	52	0	38	0	24	0	1	0
I	12085632	18	0	38	0	19	0	31	0	55	0	15	0	50	0	39	0	26	0	1	0
I	12085634	18	0	38	0	19	0	31	0	55	0	15	0	50	0	39	0	24	0	1	0
I	12085639	19	0	40	0	19	0	33	0	56	0	15	0	60	0	40	0	25	0	1	0
I	12085661	18	0	40	0	18	0	33	0	55	0	16	0	66	0	41	0	23	0	1	0
I	12085662	18	0	40	0	18	0	33	0	55	0	16	0	66	0	41	0	23	0	2	0
I	12085663	18	0	38	2	18	0	33	0	54	1	16	0	66	0	41	0	23	0	2	0
I	12085671	19	0	39	2	20	0	33	0	49	1	16	3	65	0	39	0	23	0	2	0
I	12085677	18	0	39	2	20	0	33	0	49	2	17	3	65	0	39	0	23	0	2	0
I	12085678	18	0	39	2	20	0	33	0	49	2	17	3	65	0	39	0	23	0	2	0
I	12085713	19	3	37	11	20	6	29	12	51	10	21	7	58	18	41	18	23	13	1	3
I	12085718	22	2	40	10	18	6	28	12	51	10	22	7	57	18	42	17	22	13	3	3
I	12085721	21	2	40	10	16	6	28	6	48	8	22	7	55	18	42	17	22	13	4	3
I	12085739	18	2	35	11	10	6	25	8	45	9	25	8	38	20	42	20	19	14	4	3
I	12085750	18	2	33	10	9	4	21	8	46	7	26	7	35	17	45	19	20	14	4	2
I	12085755	18	2	30	7	7	4	21	9	45	7	26	6	33	17	44	19	16	13	4	2
I	12085784	10	0	21	5	4	4	17	5	29	2	19	6	18	9	31	8	14	11	4	3
I	12085799	10	0	19	5	4	4	18	3	27	2	17	6	17	5	28	7	17	10	3	3
I	12085805	10	0	15	1	4	1	19	0	26	0	18	0	17	2	26	1	18	3	3	2
I	12085808	10	0	15	1	4	1	19	0	27	0	18	0	17	2	26	1	18	3	3	2
I	12085810	8	0	13	1	4	1	16	0	25	0	17	0	16	2	24	1	18	3	3	2
I	12085811	8	0	13	1	4	1	16	0	23	0	17	0	16	2	24	1	17	3	3	2
I	12085817	7	0	13	1	4	1	17	0	20	0	18	0	16	2	24	1	17	3	3	2
I	12085818	7	0	13	1	4	1	17	0	20	0	18	0	16	2	24	1	17	3	3	2
I	12085821	7	0	13	1	3	1	17	0	19	0	18	0	15	2	24	1	16	3	3	2
I	12085822	7	0	13	1	3	1	17	0	19	0	18	0	15	2	24	1	16	3	3	2
I	12085829	7	0	13	1	3	1	18	0	19	0	19	0	15	2	23	1	17	3	3	2
I	12085833	7	0	13	1	3	1	17	0	19	0	19	0	14	2	22	1	18	3	2	2
I	12085836	6	0	12	1	2	1	16	0	17	0	18	0	13	2	19	1	18	3	2	2
I	12085838	5	0	10	1	2	1	16	0	17	0	18	0	14	2	19	1	18	3	2	2
I	12085845	5	0	11	2	2	1	15	1	17	2	18	2	14	2	19	1	18	5	2	2
I	12085850	3	0	10	2	2	1	11	1	14	2	15	2	15	2	19	1	17	5	2	2
I	12086242	3	1	11	5	10	0	15	2	12	4	12	6	3	2	16	8	18	3	2	1
I	12086274	3	1	9	5	7	1	17	2	11	3	11	5	3	2	16	4	17	3	2	1
I	12086283	3	1	9	5	7	1	17	1	10	3	12	5	3	2	16	4	18	3	2	1
I	12086327	3	1	12	4	17	1	22	0	22	2	12	5	16	0	29	8	19	4	6	1
I	12086336	3	1	11	4	17	1	23	0	28	2	15	5	17	0	27	8	19	4	4	1
I	12086345	4	1	11	4	18	1	24	1	29	2	15	5	18	1	29	8	19	4	5	1
I	12086357	2	1	11	3	19	1	24	1	30	2	16	3	19	1	31	7	18	3	6	1
I	12086376	3	1	13	4	19	1	23	2	28	3	17	7	21	1	28	6	21	3	5	2
I	12086495	9	2	30	7	29	7	34	10	60	10	30	10	44	6	65	21	28	7	9	2
I	12086552	17	3	39	10	27	7	34	9	60	11	32	7	39	9	65	24	38	8	8	3
I	12086635	22	1	31	8	19	3	34	5	47	9	36	2	23	10	34	19	29	6	12	1
I	12086673	22	3	25	7	24	4	35	7	42	5	43	2	24	7	45	12	36	7	13	3
I	12086676	22	3	22	6	25	4	34	7	42	5	40	2	22	8	40	11	35	7	13	3
I	12086693	19	5	24	8	27	4	32	8	41	6	34	2	24	11	47	15	32	7	12	3
I	12086696	19	5	24	8	28	4	32	8	41	6	34	2	23	10	47	15	32	7	12	3
I	12086804	12	6	15	8	33	0	29	8	32	8	29	7	12	4	31	12	29	8	3	5
I	12086809	11	6	14	7	32	0	29	8	32	8	29	7	11	3	29	14	31	7	3	5
I	12086844	17	6	14	7	25	1	26	6	30	9	28	9	15	7	21	10	28	10	3	3
I	12086845	17	6	14	7	25	1	26	6	30	9	28	9	15	7	21	10	28	10	3	3
I	12086858	16	6	16	7	24	1	24	5	26	7	24	9	17	7	18	8	22	10	3	3
I	12086859	16	6	16	7	24	1	26	5	26	6	24	9	18	7	18	8	22	10	2	3
I	12086865	16	6	15	7	24	1	24	5	26	7	21	9	18	7	18	8	22	10	3	3
I	12086868	16	6	15	7	24	1	26	5	26	7	21	9	18	7	18	8	22	10	3	3
I	12086876	16	4	18	7	26	1	28	5	25	7	23	9	19	7	17	8	21	10	3	3
I	12086882	14	4	16	7	19	1	26	4	17	6	23	9	17	6	14	7	18	10	3	3
I	12086888	14	4	16	7	18	1	25	4	17	5	23	7	17	6	13	7	16	8	3	3
I	12086900	14	4	15	7	15	1	24	4	13	5	20	7	16	6	10	6	17	6	3	3
I	12086918	14	4	14	7	15	1	24	4	13	5	20	7	15	5	9	5	16	7	3	2
I	12086932	13	1	13	1	13	0	24	1	13	0	19	2	13	2	9	3	15	1	3	0
I	12086933	13	1	13	1	13	0	24	1	13	0	19	2	13	2	9	3	15	1	3	0
I	12086940	15	0	15	1	13	0	24	1	14	0	19	2	14	2	11	3	15	0	3	0
I	12086941	15	0	15	1	13	0	24	1	13	0	19	2	14	2	11	3	15	0	3	0
I	12086945	13	0	12	1	13	0	23	1	13	0	18	2	14	2	11	3	15	0	3	0
I	12086950	12	0	12	1	13	0	26	1	13	0	17	2	13	2	12	3	16	0	3	0
I	12086954	12	0	11	1	14	0	26	1	12	0	17	2	13	2	14	3	16	0	3	0
I	12086960	10	0	9	1	12	0	25	1	11	0	15	2	11	2	14	3	14	0	2	0
I	12086976	11	0	12	0	11	0	26	0	7	0	15	0	11	0	13	0	13	0	2	0
I	12086996	10	0	15	0	11	0	23	0	6	0	12	0	7	0	9	0	11	0	2	0
I	12087011	5	0	11	0	5	0	19	0	4	0	12	0	1	0	10	0	14	0	2	0
I	12087082	8	2	16	1	7	1	23	1	8	0	10	1	15	2	18	2	18	4	4	2
I	12087085	7	2	16	1	7	1	22	1	8	0	10	1	15	2	18	2	18	4	4	2
I	12087095	6	2	15	1	8	1	22	2	10	0	10	1	17	2	21	2	20	4	6	2
I	12087099	6	2	15	1	10	1	25	2	11	0	10	1	17	2	23	2	21	4	6	2
I	12087109	6	2	22	1	14	1	28	2	17	0	12	1	25	2	29	2	24	4	7	2
I	12087120	5	1	24	0	16	0	23	2	18	0	14	1	27	1	30	1	21	1	6	1
I	12087143	12	1	29	0	21	0	26	2	22	0	27	0	42	0	43	0	27	1	11	1
I	12087144	12	1	29	0	21	0	26	2	22	0	27	0	42	0	42	0	27	1	11	1
I	12087200	15	1	34	0	22	0	31	2	28	0	32	0	50	0	42	0	26	1	14	0
I	12087208	16	1	33	0	20	0	31	2	28	0	31	0	45	0	39	0	24	1	12	0
I	12087521	1	0	4	0	7	0	13	0	6	0	16	0	4	0	10	0	12	0	4	0
I	12087524	2	0	5	0	7	0	13	0	6	0	16	0	4	0	11	0	12	0	4	0
I	12087600	4	2	6	3	8	3	20	4	7	2	15	4	7	3	18	8	14	3	6	3
I	12087638	5	2	13	3	6	4	14	5	12	5	15	4	4	5	20	12	16	3	8	4
I	12087639	5	2	13	3	7	4	15	5	13	5	15	4	4	5	20	12	16	3	8	4
I	12087688	9	2	19	4	11	4	17	6	23	8	24	8	16	7	32	18	21	5	11	4
I	12087693	11	2	19	4	11	4	22	6	27	8	29	8	17	8	36	18	21	5	11	3
I	12087748	11	2	19	2	21	3	19	3	32	4	28	6	18	8	31	9	26	4	10	3
I	12087749	11	2	19	2	21	3	19	3	32	4	28	6	18	8	31	9	26	4	10	3
I	12087755	12	2	19	2	20	3	20	3	31	4	30	6	18	8	31	9	26	4	10	3
I	12087757	12	2	19	2	20	3	23	3	34	4	31	6	22	8	34	9	25	4	10	3
I	12087758	12	2	19	2	20	3	23	3	34	4	33	6	22	8	37	9	25	4	10	3
I	12087764	14	2	21	2	22	3	30	3	37	4	37	6	28	8	47	9	30	4	11	3
I	12087765	14	2	21	2	22	3	30	3	37	4	36	6	28	8	47	9	30	4	11	3
I	12087768	14	2	21	2	22	3	30	3	36	4	36	6	29	8	49	9	30	4	11	3
I	12087785	13	3	18	2	21	4	34	4	39	5	34	7	32	16	51	12	30	8	10	4
I	12087791	13	3	20	3	22	4	36	4	40	5	33	7	34	15	53	12	30	8	10	4
I	12087822	14	1	27	3	21	2	41	3	39	6	33	5	37	16	59	11	25	9	8	3
I	12087840	13	1	31	4	21	1	42	3	39	6	32	5	38	16	61	9	26	9	9	2
I	12087848	13	1	33	4	20	1	42	3	38	6	30	3	41	16	59	7	26	7	9	2
I	12087850	13	1	32	4	19	1	42	3	37	6	30	3	41	16	59	7	26	6	9	2
I	12087866	14	1	37	4	19	1	45	3	39	6	27	3	47	14	61	6	28	6	11	1
I	12087876	14	1	41	4	24	1	48	2	39	6	31	3	43	14	68	6	28	6	13	1
I	12087882	14	1	39	3	24	1	51	2	42	6	34	3	40	9	71	4	30	4	14	1
I	12087883	14	1	39	2	24	1	52	2	42	6	34	3	40	9	72	4	30	4	14	0
I	12087901	16	1	35	2	27	1	53	2	42	4	32	2	38	8	68	3	31	4	15	0
I	12087911	16	0	35	0	27	0	51	1	41	1	34	0	37	4	63	2	29	1	14	0
I	12087915	16	0	35	0	27	0	48	0	42	1	35	0	38	0	63	0	26	1	13	0
I	12087919	17	0	41	0	25	0	49	0	45	1	37	0	43	0	66	0	26	1	13	0
I	12087925	17	0	37	0	24	0	46	0	44	0	37	0	40	0	59	0	26	0	11	0
I	12087927	17	0	39	0	28	0	45	0	45	0	37	0	40	0	59	0	26	0	11	0
I	12088177	33	0	41	0	29	0	38	0	59	0	39	1	46	1	68	1	40	1	8	0
I	12088179	33	0	42	3	29	1	39	3	61	1	39	1	48	3	71	3	41	1	8	1
I	12088194	34	5	45	14	27	7	40	15	62	8	38	8	51	9	68	15	41	7	8	2
I	12088235	34	7	47	30	30	13	46	19	66	13	30	13	64	32	76	28	41	13	15	4
I	12088239	35	6	57	22	36	6	51	13	70	10	33	10	84	22	89	20	46	9	15	4
I	12088254	36	5	60	19	43	6	55	13	69	10	42	10	85	22	97	21	52	9	17	4
I	12088290	33	5	56	32	41	12	57	17	67	15	33	17	84	46	78	39	57	17	17	7
I	12088312	25	5	75	25	40	8	60	14	66	9	38	11	112	32	102	16	66	13	22	6
I	12088316	28	5	75	24	40	8	58	14	65	9	40	11	107	32	102	14	64	12	22	6
I	12088384	26	6	74	19	38	13	56	22	69	13	54	17	105	40	93	23	62	10	19	7
I	12088395	28	6	75	19	32	17	52	22	67	14	53	18	109	43	91	23	62	13	22	7
I	12088419	26	7	74	19	31	11	56	20	67	12	55	18	100	42	101	23	60	14	22	5
I	12088472	28	0	75	0	37	0	41	0	69	0	56	0	116	0	98	0	56	0	20	0
I	12088519	31	0	79	12	40	6	46	6	81	6	58	4	135	21	102	15	56	1	16	7
I	12088526	30	0	77	12	42	6	46	6	79	6	58	5	135	21	102	15	53	2	16	7
I	12088535	34	0	78	12	43	8	50	6	84	6	60	5	131	22	105	15	54	2	15	7
I	12088536	34	0	78	12	43	8	49	6	84	6	60	5	131	22	105	15	52	2	15	7
I	12088541	32	0	74	12	41	8	45	6	85	6	55	5	126	22	96	15	52	2	13	7
I	12088544	32	0	75	12	41	8	44	6	84	6	57	5	124	22	96	15	52	2	13	7
I	12088550	33	0	76	13	42	9	45	8	85	7	58	8	128	23	99	17	53	6	13	7
I	12088555	32	0	78	14	47	10	49	11	90	7	61	10	132	27	104	19	56	6	12	8
I	12088572	24	0	75	13	42	10	46	11	85	8	59	10	119	28	100	22	50	8	8	8
I	12088582	23	0	80	17	41	9	48	10	86	9	58	11	119	29	101	23	50	8	8	8
I	12088591	22	0	80	19	39	8	46	10	85	8	59	11	115	29	94	20	46	9	9	6
I	12088596	22	0	79	19	37	8	46	10	85	8	59	11	114	30	96	21	49	9	9	6
I	12088607	21	0	85	19	34	9	49	11	80	7	62	11	115	28	92	19	45	10	10	6
I	12088610	19	0	84	19	33	9	47	11	78	7	61	11	116	28	87	19	44	10	12	6
I	12088614	19	0	89	19	37	9	50	11	78	7	65	12	118	31	94	21	47	10	12	6
I	12088643	21	3	88	21	38	11	51	8	73	9	72	19	131	39	101	30	50	10	14	5
I	12088658	21	3	89	18	33	9	51	6	72	9	76	16	121	29	101	24	48	8	14	1
I	12088661	21	3	89	18	32	9	50	6	70	8	76	15	122	29	97	24	48	8	14	1
I	12088664	20	3	86	16	32	9	52	6	70	8	76	15	122	29	96	22	49	8	14	1
I	12088666	20	3	87	16	32	9	53	6	69	8	75	15	124	29	95	22	49	8	14	1
I	12088669	22	3	89	16	33	9	55	6	70	8	75	15	127	30	96	22	50	8	14	1
I	12088670	22	3	87	16	33	9	55	6	70	11	76	15	128	30	96	22	50	8	14	1
I	12088697	17	4	72	24	34	10	48	8	71	11	66	19	125	46	88	22	56	12	9	3
I	12088706	20	4	70	25	33	9	50	7	73	11	65	17	122	47	86	22	57	12	9	3
I	12088721	20	3	66	28	38	8	52	7	75	10	63	15	128	45	90	26	58	13	9	5
I	12088727	22	5	67	28	39	8	53	6	77	10	62	14	128	45	89	26	58	12	8	5
I	12088738	23	5	63	27	39	8	51	6	77	10	64	14	123	46	89	26	59	11	8	5
I	12088760	26	4	70	29	46	8	56	6	93	10	62	15	116	44	99	26	57	10	9	5
I	12088793	25	2	69	26	44	5	45	6	85	9	66	12	103	31	95	19	60	13	10	5
I	12088839	21	3	69	19	40	5	36	2	80	5	57	16	82	31	80	21	53	11	11	4
I	12089063	20	0	63	0	29	0	34	0	62	0	46	0	61	0	88	0	50	0	9	0
I	12089432	33	3	59	18	37	12	52	10	71	9	63	12	103	30	104	26	59	3	15	2
I	12089435	33	3	58	18	38	10	51	11	71	9	63	11	101	30	106	26	58	3	15	2
I	12089444	32	3	60	16	37	11	52	10	70	9	62	11	101	31	105	26	56	4	16	2
I	12089487	27	8	57	19	27	8	51	12	70	7	52	9	89	26	99	27	51	6	20	5
I	12089492	27	8	54	21	26	8	48	12	71	7	51	10	89	24	101	27	49	6	18	5
I	12089507	25	8	55	20	24	9	47	13	70	6	48	9	84	24	96	28	50	6	18	5
I	12089522	25	8	56	19	22	9	44	16	67	5	48	8	81	23	91	27	53	7	20	6
I	12089531	24	9	56	19	25	8	45	16	69	5	50	8	76	23	93	26	52	7	21	6
I	12089534	24	9	58	21	28	8	47	16	72	6	56	10	79	23	98	26	50	8	21	7
I	12089541	18	9	54	21	20	8	47	16	67	5	46	7	71	22	89	25	52	8	20	7
I	12089546	18	9	60	22	22	8	54	16	66	5	47	7	71	21	83	26	51	9	18	7
I	12089558	19	9	60	22	23	6	51	17	66	5	48	6	69	20	89	19	48	10	18	4
I	12089564	19	9	63	23	30	8	55	17	70	6	50	6	67	21	90	21	51	10	18	4
I	12089575	15	9	56	24	28	10	48	16	63	6	41	6	56	23	76	23	49	10	17	5
I	12089609	9	9	51	23	25	11	46	20	65	9	50	7	73	23	83	30	54	9	14	4
I	12089660	12	5	50	22	22	13	42	22	62	12	46	8	77	26	91	31	47	9	13	4
I	12089673	13	5	50	22	22	13	41	22	67	12	48	8	75	28	89	32	49	9	12	6
I	12089684	12	5	50	22	21	13	42	22	67	12	49	7	73	27	87	32	51	9	12	6
I	12089688	13	5	45	22	22	13	44	22	66	12	49	7	72	27	84	32	47	9	12	6
I	12089696	14	5	42	22	21	13	42	20	65	12	47	7	71	26	83	34	46	7	12	6
I	12089697	14	5	41	22	20	13	41	20	64	12	47	7	71	26	82	34	46	7	12	6
I	12089701	16	5	42	23	21	13	45	20	66	12	48	9	69	26	83	35	46	7	12	6
I	12089726	14	4	36	20	15	10	41	17	64	10	46	11	64	27	68	35	38	9	11	6
I	12089768	21	2	34	16	24	8	41	13	52	9	50	11	49	24	54	25	39	6	9	5
I	12089783	22	2	35	14	22	8	37	10	42	8	49	11	45	22	49	22	36	6	8	4
I	12089813	24	1	33	10	21	8	42	9	36	9	39	10	33	14	40	20	31	6	5	5
I	12089815	24	1	31	10	19	8	41	9	36	9	39	10	33	14	40	20	27	6	5	5
I	12089861	18	1	25	9	11	5	27	7	26	9	31	7	19	9	29	4	24	5	4	2
I	12089908	13	1	16	3	11	4	22	11	19	4	23	4	19	4	27	2	18	6	2	1
I	12089957	12	2	19	5	11	2	23	10	32	6	26	9	17	8	42	7	30	9	3	0
I	12090062	17	4	34	5	37	13	38	11	83	16	41	24	53	8	77	13	40	13	16	4
I	12090066	15	5	37	5	36	13	35	12	88	16	34	24	55	8	75	13	40	14	16	4
I	12090091	17	5	34	6	37	13	38	13	90	17	34	25	58	12	81	12	43	14	13	4
I	12090116	18	5	34	6	40	12	31	13	85	16	37	24	60	10	80	10	42	9	14	4
I	12090125	18	6	37	6	41	12	32	12	86	16	36	25	58	7	80	10	40	9	14	4
I	12090145	18	7	35	6	38	11	25	10	79	16	31	21	52	14	76	13	33	9	15	3
I	12090174	18	6	37	6	37	9	26	7	69	14	27	20	54	15	68	15	28	8	8	3
I	12090177	18	6	37	6	37	9	26	7	69	13	27	20	53	15	68	15	28	8	8	3
I	12090187	18	6	38	7	36	10	26	7	72	14	33	20	53	16	69	15	31	8	7	3
I	12090192	17	6	40	8	36	9	28	7	72	14	32	20	52	16	69	17	33	8	7	3
I	12090238	12	4	31	4	32	9	24	4	58	8	27	12	34	15	64	11	27	3	6	4
I	12090247	12	4	33	4	32	8	26	4	59	8	27	12	33	15	66	11	28	3	6	4
I	12090298	10	2	20	2	22	8	17	5	32	10	14	4	18	9	32	14	21	2	5	2
I	12090325	7	2	12	3	14	8	17	5	24	10	12	5	16	10	25	11	19	2	7	2
I	12090329	8	2	18	3	13	8	19	5	26	10	15	5	16	10	25	11	18	2	8	2
I	12090334	8	2	18	3	13	8	19	5	24	10	16	5	14	10	24	11	16	2	8	2
I	12090342	9	2	18	3	13	5	18	5	28	10	15	4	14	10	25	10	13	2	8	1
I	12090359	11	0	15	0	9	2	17	0	30	1	13	0	18	3	22	0	11	2	6	0
I	12090362	11	0	15	0	9	1	17	0	29	0	13	0	17	3	22	0	11	1	6	0
I	12090414	13	0	57	0	20	0	23	0	47	0	34	0	69	0	53	0	28	0	16	0
I	12090424	13	0	58	0	18	0	21	0	48	0	34	0	69	0	54	0	28	0	16	0
I	12091315	9	0	21	0	5	0	38	0	35	0	28	0	56	0	37	0	19	0	5	0
I	12091597	15	2	26	0	11	0	30	0	39	1	35	1	32	1	48	0	25	0	3	0
I	12091598	15	2	26	0	11	0	31	0	40	1	35	1	32	1	48	0	25	0	3	0
I	12091613	15	2	20	0	11	0	26	0	42	2	36	1	28	1	45	3	27	0	3	0
I	12091620	15	4	21	0	10	0	25	2	44	3	37	1	33	3	43	8	29	0	4	1
I	12091641	17	4	35	6	24	4	32	2	54	7	39	2	49	6	62	15	37	2	3	3
I	12091644	16	4	32	6	23	4	29	2	51	8	36	2	42	6	60	15	34	2	4	3
I	12091650	17	4	32	7	22	4	29	2	51	8	36	2	44	6	61	16	34	2	3	3
I	12091669	18	4	34	11	23	4	30	3	55	8	34	3	47	10	72	21	38	2	4	3
I	12091699	19	3	34	15	29	5	27	6	56	12	35	3	53	13	75	22	30	4	7	3
I	12091703	19	3	33	15	29	5	27	6	57	12	37	3	51	15	76	22	31	4	8	3
I	12091714	17	3	34	15	29	6	27	6	58	13	35	3	49	17	73	23	33	5	8	3
I	12091721	16	5	34	16	29	7	27	6	60	13	38	3	49	19	78	25	36	6	8	3
I	12091738	14	5	36	18	30	7	26	7	66	12	38	3	47	19	78	25	37	6	9	4
I	12091789	18	5	42	22	28	8	20	11	63	6	40	3	40	20	66	22	39	7	13	4
I	12091792	19	4	43	23	30	8	20	11	63	6	38	3	39	22	67	22	38	8	13	4
I	12091814	19	4	39	20	26	6	21	11	55	6	33	2	35	23	58	22	36	7	13	2
I	12091836	21	4	40	17	27	6	22	13	53	6	31	4	35	24	58	14	34	7	16	2
I	12091848	24	4	43	16	30	6	28	13	59	7	38	3	42	24	59	14	35	7	16	2
I	12091853	25	4	44	16	34	6	28	12	58	7	41	3	41	23	59	14	34	7	16	2
I	12091860	26	3	43	7	34	5	28	10	56	6	37	3	40	16	55	9	32	3	16	2
I	12091948	20	2	13	7	31	4	20	11	38	6	31	3	33	7	38	6	18	3	10	1
I	12091952	20	2	13	7	31	4	20	11	38	6	30	3	33	7	38	6	18	3	10	1
I	12091957	20	2	13	7	31	4	20	11	36	6	30	3	32	7	38	6	18	3	10	1
I	12091962	21	2	13	7	30	4	20	11	35	6	30	3	33	7	39	6	18	3	10	1
I	12092012	14	5	29	7	37	5	23	9	39	5	17	3	36	9	48	8	24	2	7	2
I	12092072	20	5	42	7	33	7	25	9	51	7	26	4	51	9	62	11	38	4	8	6
I	12092120	18	5	50	11	36	5	33	11	49	9	32	3	49	16	71	12	41	4	8	7
I	12092156	17	2	36	12	29	4	30	10	43	8	32	6	50	15	64	12	39	3	9	5
I	12092186	15	0	39	0	25	1	30	0	37	0	36	0	40	1	60	0	40	1	8	0
I	12092219	13	0	28	0	16	0	25	0	31	0	37	0	34	0	45	0	31	0	6	0
I	12092221	13	0	28	0	16	0	25	0	32	0	37	0	33	0	45	0	31	0	6	0
I	12092223	13	0	28	0	16	0	25	0	33	0	38	0	33	0	48	0	33	0	6	0
I	12092384	12	0	28	0	28	0	33	0	41	0	28	0	64	0	56	0	18	0	6	0
I	12092475	8	0	33	0	20	0	28	0	36	0	33	0	54	0	49	0	14	0	7	0
I	12092514	6	0	29	0	20	0	20	0	33	0	31	0	44	0	50	0	12	0	5	0
I	12093080	20	5	52	13	27	7	51	10	65	7	46	7	107	24	78	17	44	8	9	3
I	12093088	15	5	51	14	23	7	48	10	63	7	38	9	99	23	68	18	38	7	8	4
I	12093096	14	5	48	14	25	7	46	9	62	7	38	9	96	23	65	18	36	7	8	5
I	12093151	22	5	61	16	29	4	41	10	69	7	45	9	105	30	75	20	53	6	13	6
I	12093152	23	5	63	16	29	4	42	10	70	7	47	9	105	30	80	20	53	6	13	6
I	12093169	22	5	68	16	28	3	43	12	68	7	46	9	97	31	82	23	55	6	13	9
I	12093188	26	4	74	16	28	3	47	13	69	8	53	10	95	29	92	26	57	5	19	13
I	12093236	28	2	80	16	23	3	41	11	68	8	42	7	85	25	90	26	66	5	25	12
I	12093245	29	1	80	15	23	3	46	12	73	9	43	7	84	23	94	23	67	5	26	12
I	12093249	29	1	80	14	23	3	46	12	73	10	41	7	83	22	94	23	65	5	27	12
I	12093266	30	3	80	15	24	3	50	9	74	11	45	9	88	17	102	23	66	8	23	12
I	12093298	30	3	81	18	29	3	56	11	66	9	46	6	84	18	93	19	61	6	18	13
I	12093299	30	3	82	18	29	3	56	11	66	9	45	6	84	19	93	19	62	6	18	13
I	12093304	30	3	78	18	32	3	53	11	66	9	45	6	84	19	91	19	60	6	19	13
I	12093348	25	2	77	19	32	5	51	13	64	7	45	8	81	24	77	20	60	5	22	12
I	12093402	25	3	58	15	31	5	51	10	62	8	43	9	78	31	66	23	56	7	13	7
I	12093413	23	2	50	13	33	5	52	8	55	8	40	6	77	33	60	21	45	7	10	6
I	12093458	19	1	46	9	28	4	51	9	54	6	39	4	75	26	65	19	34	7	10	4
I	12094410	11	1	10	6	11	1	15	5	24	4	16	1	9	4	19	1	18	0	8	1
I	12094451	10	2	24	13	21	3	25	6	37	6	24	3	26	11	23	7	18	1	8	3
I	12094511	9	1	30	7	31	3	36	2	45	5	36	3	43	9	33	5	26	1	7	4
I	12094538	15	2	30	10	31	4	37	6	41	7	35	6	39	13	27	7	30	2	9	4
I	12094553	16	2	29	10	31	4	34	6	41	6	36	6	40	14	28	7	31	2	9	4
I	12094749	21	4	47	8	31	4	38	8	55	6	38	5	50	17	48	18	37	4	8	1
I	12094771	17	4	49	7	30	4	33	8	57	5	40	4	54	15	48	14	37	2	6	0
I	12094794	14	4	52	6	32	4	29	9	54	5	36	4	45	15	51	13	34	3	6	0
I	12094805	14	3	46	7	31	4	26	6	50	5	34	4	35	15	51	11	32	3	7	0
I	12094814	15	1	43	7	30	3	22	6	48	5	35	5	32	12	51	8	32	3	6	0
I	12094824	15	1	38	7	25	2	21	6	46	4	33	5	27	10	48	3	28	3	8	0
I	12094869	19	1	27	5	27	1	26	4	34	1	32	3	16	3	41	1	21	2	8	0
I	12094875	18	1	22	2	26	1	25	3	29	0	36	0	18	1	34	1	16	1	7	0
I	12094916	16	4	39	8	34	1	37	8	31	3	35	1	45	4	44	6	20	10	10	2
I	12094941	21	3	44	8	42	1	45	6	37	3	34	1	54	4	57	6	28	10	12	2
I	12094958	21	3	43	8	45	1	41	6	34	3	28	1	58	4	49	6	31	10	14	2
I	12094972	23	5	42	12	47	5	44	11	39	7	27	4	59	16	48	12	31	13	14	4
I	12095020	26	5	40	12	45	6	41	8	36	7	29	4	54	15	44	13	31	10	13	3
I	12095061	33	4	25	10	41	4	29	6	32	8	28	3	46	7	29	8	23	6	10	0
I	12095071	33	3	22	10	39	4	31	6	30	7	27	3	42	7	26	7	21	6	9	0
I	12095090	28	3	22	6	32	3	26	5	28	5	25	2	39	5	21	7	17	5	7	0
I	12095095	30	3	21	6	33	3	29	5	29	5	23	2	42	5	22	7	18	5	7	0
I	12095096	30	3	21	6	33	3	29	5	29	5	23	2	43	5	22	7	18	5	7	0
I	12095113	32	3	21	5	26	3	29	1	22	3	19	1	30	5	18	5	14	5	5	0
I	12095128	32	0	24	1	35	0	32	0	25	0	25	0	34	1	22	2	14	0	8	0
I	12095152	40	0	28	0	34	0	29	0	28	0	30	0	34	0	20	0	27	0	9	0
I	12095153	40	0	28	0	34	0	29	0	28	0	30	0	34	0	20	0	27	0	9	0
I	12095169	37	0	32	0	36	0	29	0	38	0	34	0	47	0	40	0	29	0	12	0
I	12095189	43	0	43	0	44	0	30	0	50	0	44	0	59	0	59	0	34	0	14	0
I	12095190	43	0	43	0	43	0	30	0	49	0	44	0	60	0	59	0	34	0	14	0
I	12095194	44	0	47	0	44	0	34	0	49	0	47	0	61	0	64	0	34	0	14	0
I	12095244	39	0	50	0	43	2	37	1	51	0	50	0	78	0	70	1	43	0	14	0
I	12095273	39	0	62	0	54	2	43	1	58	0	53	0	94	0	81	1	53	0	14	0
I	12095488	16	2	29	2	22	4	22	5	31	0	18	2	20	2	35	5	24	2	7	1
I	12095497	19	5	31	6	22	6	24	5	34	1	18	3	20	5	33	10	28	8	7	2
I	12095507	17	5	22	7	14	6	25	6	25	1	17	3	15	6	27	13	25	8	5	2
I	12095511	17	5	21	7	12	6	25	6	25	1	17	3	13	6	27	13	25	8	5	2
I	12095529	18	5	14	7	9	7	28	6	25	1	15	3	10	6	26	13	25	8	9	2
I	12095536	17	5	15	7	9	7	27	6	27	1	15	3	10	6	29	12	25	9	9	2
I	12095541	17	5	17	7	9	7	27	6	28	1	15	3	10	6	29	13	25	9	9	2
I	12095553	17	5	19	8	9	7	28	6	29	2	16	3	14	7	28	14	27	10	9	4
I	12095595	13	5	25	7	6	6	29	6	32	2	19	5	15	11	29	15	23	9	8	4
I	12095634	13	5	19	7	6	7	28	5	35	1	21	3	20	10	31	17	28	9	7	5
I	12095698	13	1	22	3	11	2	24	1	38	0	19	1	25	5	40	9	26	4	4	2
I	12095784	12	4	23	8	26	7	20	15	34	14	26	12	27	16	44	17	28	14	6	6
I	12095898	28	4	39	14	38	10	32	12	44	13	31	8	59	22	77	19	32	12	13	1
I	12095903	27	4	39	14	37	10	34	12	42	13	31	8	59	22	77	19	32	12	13	1
I	12095906	27	4	36	13	35	9	34	10	40	11	30	6	59	21	75	19	31	11	15	1
I	12095907	27	4	36	13	34	9	34	10	40	11	29	6	58	21	75	19	31	11	15	1
I	12095915	25	4	38	14	35	9	35	11	39	13	29	6	53	25	73	21	32	11	15	1
I	12095964	20	4	41	12	30	4	41	8	44	12	45	2	45	16	72	10	28	13	13	1
I	12096042	21	0	28	0	33	0	36	0	51	0	39	0	45	0	59	0	38	0	13	0
I	12096057	18	0	27	0	32	0	38	0	51	0	38	0	44	0	59	0	38	0	10	0
I	12096067	18	0	28	0	28	0	37	0	51	0	36	0	41	0	49	0	36	0	10	0
I	12096181	12	0	19	0	11	0	23	0	28	0	27	0	27	0	50	0	39	0	6	0
I	12096331	12	0	5	0	9	0	22	0	10	0	16	0	8	0	23	0	16	0	0	0
I	12096386	6	0	5	0	8	0	23	0	6	0	18	0	7	0	17	0	14	0	2	0
I	12096452	6	0	9	0	10	0	24	0	9	0	21	0	5	0	17	0	15	0	5	0
I	12096750	19	0	44	0	32	0	41	0	47	0	42	0	73	0	60	0	39	0	12	0
I	12096755	21	0	49	0	33	0	41	0	50	0	43	0	74	0	62	0	39	0	12	0
I	12096822	23	0	46	0	29	0	35	0	53	0	50	0	88	0	74	0	39	0	15	0
I	12096823	23	0	46	0	29	0	36	0	52	0	50	0	89	0	75	0	39	0	15	0
I	12096843	28	0	51	0	38	0	32	0	58	0	47	0	94	0	72	0	39	0	23	0
I	12096846	28	0	49	0	36	0	32	0	56	0	49	0	96	0	70	0	38	0	24	0
I	12096867	30	0	51	0	38	0	40	0	56	0	47	0	100	0	72	0	41	0	24	0
I	12096872	27	0	51	0	36	0	41	0	53	0	50	0	96	0	73	0	42	0	24	0
I	12096911	26	0	50	0	35	0	40	0	54	0	51	1	95	1	65	0	44	0	25	0
I	12096929	26	1	53	3	34	0	42	2	55	0	49	1	94	2	65	4	48	0	26	0
I	12096945	23	1	49	3	34	1	43	2	46	0	43	1	88	4	56	5	44	0	22	0
I	12096947	22	1	48	3	35	0	41	2	45	0	42	1	86	4	56	5	44	0	22	0
I	12096977	19	2	46	7	30	1	37	5	42	0	40	2	58	9	42	7	40	1	18	0
I	12097284	24	2	65	4	36	0	39	0	80	1	50	0	77	0	69	4	33	0	14	0
I	12097299	23	2	65	4	34	0	43	2	79	1	47	0	77	0	67	4	33	0	15	0
I	12097306	22	2	63	4	34	0	46	2	80	1	48	0	80	0	71	4	34	0	15	0
I	12097310	22	2	64	4	34	0	45	2	79	1	49	0	81	0	73	4	33	0	13	0
I	12097311	27	4	73	4	36	2	48	3	85	2	54	0	92	4	84	7	38	1	13	2
I	12097322	24	8	60	10	33	3	36	8	76	6	52	1	75	10	77	13	36	3	10	2
I	12097330	27	8	60	11	32	3	45	8	83	6	60	1	81	10	87	13	37	3	11	2
I	12097331	27	8	60	11	32	3	45	8	83	6	60	1	83	10	89	13	38	3	11	2
I	12097337	27	8	60	12	31	3	40	8	80	7	58	2	78	13	83	13	36	3	10	2
I	12097343	27	8	62	12	29	3	40	8	81	7	58	2	75	13	83	13	38	5	12	2
I	12097353	26	9	66	12	29	3	43	8	82	7	60	2	80	14	89	15	39	6	13	2
I	12097360	23	9	60	11	29	3	44	8	79	9	62	2	79	14	84	15	37	6	14	2
I	12097361	23	9	60	11	29	3	44	8	80	9	62	2	77	14	84	15	37	6	14	2
I	12097370	25	9	62	11	28	3	44	8	80	9	62	2	79	14	81	16	40	7	14	2
I	12097377	26	9	61	11	27	3	43	7	81	9	62	2	77	14	81	17	37	7	13	2
I	12097385	27	9	64	12	28	3	46	7	83	9	65	2	82	15	85	18	38	7	12	2
I	12097387	27	9	64	12	27	3	46	7	83	9	64	2	82	15	81	18	38	7	12	2
I	12097400	29	9	67	13	33	5	46	8	90	11	67	2	90	16	101	23	53	7	12	2
I	12097425	32	12	63	11	23	6	46	8	76	10	56	2	81	17	97	22	53	9	10	2
I	12097438	29	10	68	10	24	6	48	7	78	12	56	1	86	16	100	23	55	9	13	2
I	12097445	30	9	65	8	21	6	46	7	78	12	54	2	83	15	97	21	53	8	12	3
I	12097463	26	6	63	6	21	4	42	3	78	10	49	2	81	15	91	18	54	8	13	4
I	12097465	26	6	63	6	20	4	42	2	77	10	48	2	82	15	90	18	54	8	13	4
I	12097477	25	6	63	5	21	4	44	2	83	10	56	1	88	14	88	17	55	8	15	4
I	12097478	25	6	63	5	21	4	41	2	83	10	56	1	88	14	88	17	55	8	15	4
I	12097484	33	6	62	5	27	4	52	2	87	11	64	1	101	14	91	17	64	8	18	4
I	12097505	30	4	53	4	29	4	47	2	71	8	57	1	90	8	81	14	58	4	16	4
I	12097506	28	4	53	4	29	4	47	2	70	8	57	1	90	8	80	14	58	4	15	4
I	12097514	28	4	53	4	27	4	46	2	68	8	51	1	88	8	76	14	56	4	14	4
I	12097531	25	4	56	4	31	4	48	2	71	7	58	1	94	7	90	12	57	2	18	4
I	12097737	11	1	47	2	19	2	39	1	55	1	44	3	81	1	67	8	39	0	12	1
I	12097931	13	5	37	12	23	6	37	7	61	8	38	5	52	7	64	8	30	14	4	5
I	12097933	13	5	38	12	23	6	38	7	61	8	36	5	51	7	62	9	32	14	4	5
I	12097965	15	5	34	12	24	6	34	9	46	9	41	5	41	10	44	9	30	13	6	5
I	12097971	15	5	32	12	24	6	34	9	45	9	42	4	40	10	44	9	30	14	6	5
I	12098114	21	5	34	10	33	5	38	14	66	11	47	16	74	16	55	19	46	5	9	4
I	12098161	20	4	39	14	36	3	36	11	66	9	50	11	76	19	64	16	46	4	13	5
I	12098223	22	0	53	0	45	0	44	0	88	0	60	0	85	0	79	0	51	0	15	0
I	12098226	18	0	50	0	45	0	39	0	83	0	57	0	79	0	74	0	49	0	14	0
I	12098231	19	0	50	0	48	0	40	0	83	0	58	0	82	0	75	0	50	0	14	0
I	12098235	19	0	52	0	47	0	40	0	80	0	58	0	87	0	78	0	52	0	16	0
I	12098239	19	0	50	0	49	0	39	0	80	0	54	0	85	0	79	0	52	0	16	0
I	12098255	18	0	48	0	44	0	37	0	77	0	55	0	85	0	79	1	51	0	17	0
I	12098257	18	0	48	0	44	0	37	0	77	0	55	0	85	0	80	0	50	0	17	0
I	12098278	21	0	45	0	43	0	39	0	76	0	60	0	82	0	88	0	47	0	21	0
I	12098356	22	0	64	0	47	0	36	0	79	0	40	0	104	0	93	0	52	0	25	0
I	12098379	18	0	59	0	40	0	34	0	67	0	39	0	99	0	78	0	40	0	20	0
I	12098414	17	0	56	0	42	0	38	0	66	0	40	0	108	0	80	0	40	0	20	0
I	12098519	20	3	49	15	28	4	43	8	65	8	53	3	89	12	63	6	25	7	14	3
I	12098522	22	3	53	15	35	4	44	8	71	8	56	3	94	13	65	7	26	7	15	3
I	12098529	23	3	53	15	33	4	45	8	70	9	56	3	92	13	68	7	28	8	15	3
I	12098547	22	4	54	19	30	4	40	8	67	10	53	3	89	17	72	8	24	8	16	6
I	12098548	22	4	55	19	30	4	40	8	67	10	53	3	89	17	72	8	24	8	17	6
I	12098558	23	4	56	20	29	4	41	8	64	11	55	3	84	17	70	9	23	8	17	6
I	12098563	23	4	52	20	31	4	40	8	64	11	53	3	80	17	65	9	22	8	17	6
I	12098564	22	4	51	18	31	3	40	8	62	10	52	2	80	16	65	9	22	8	17	6
I	12098566	22	4	51	18	31	3	40	8	63	10	52	2	81	15	65	9	22	8	17	6
I	12098588	26	4	43	19	29	3	37	9	59	10	44	2	73	17	62	11	20	6	15	5
I	12098609	25	4	41	15	25	3	35	9	58	10	37	1	68	15	56	11	24	4	15	5
I	12098612	25	4	41	15	25	3	35	9	59	10	37	1	67	15	56	11	24	4	15	5
I	12098635	23	0	38	0	27	0	32	0	58	0	36	0	64	0	53	0	19	0	14	0
I	12098674	14	2	16	12	18	6	27	9	41	9	31	0	31	4	35	7	22	4	9	6
I	12098749	14	1	22	12	20	6	35	10	40	5	35	3	29	4	49	9	26	7	7	6
I	12098751	15	1	23	12	20	6	36	10	41	5	35	3	33	4	51	9	26	7	6	6
I	12098754	15	1	22	12	20	6	36	10	41	5	36	3	33	4	51	9	26	7	6	6
I	12098788	11	1	26	15	22	7	37	8	55	7	41	5	43	12	54	16	32	9	7	5
I	12098800	11	1	24	15	22	7	35	8	52	7	38	5	43	12	56	16	31	9	7	4
I	12098804	11	1	25	15	20	7	35	8	56	7	38	7	45	14	58	17	33	9	7	4
I	12098809	14	1	26	15	20	6	34	8	55	7	38	7	44	17	61	18	33	9	7	4
I	12098848	15	0	28	16	23	8	32	9	59	7	38	8	42	17	61	21	35	8	11	7
I	12098899	24	0	39	5	23	3	34	6	65	6	33	5	52	8	58	7	32	0	10	4
I	12098902	23	0	38	5	25	3	35	6	64	6	32	5	51	8	57	7	32	0	10	4
I	12098910	21	1	37	16	26	8	37	9	60	10	31	8	50	11	57	8	30	3	10	6
I	12098932	21	2	49	20	27	8	47	9	65	11	31	10	67	17	67	19	29	3	17	6
I	12098992	23	2	51	20	32	9	48	6	74	9	40	10	68	15	69	23	31	6	11	4
I	12099010	24	2	54	23	31	7	54	5	77	12	45	7	70	15	75	27	31	6	15	4
I	12099044	21	0	55	0	26	0	51	0	59	0	40	0	63	0	72	0	27	0	17	0
I	12099084	17	1	43	13	32	9	47	7	55	10	46	13	79	19	72	23	27	8	22	3
I	12099440	25	4	41	15	47	10	53	11	59	8	54	9	78	30	90	18	37	12	12	6
I	12099483	23	3	39	16	46	11	47	9	58	6	51	7	64	30	86	16	32	9	10	8
I	12099539	26	6	30	17	41	9	39	14	66	8	44	5	53	29	66	17	37	13	13	4
I	12099545	19	5	27	15	33	7	26	11	54	8	39	3	38	23	44	14	34	9	13	4
I	12099547	19	5	27	15	33	8	27	12	53	8	39	3	38	23	44	13	34	9	13	4
I	12099551	19	5	27	15	35	8	25	12	56	8	44	3	41	23	49	15	37	10	17	5
I	12099574	18	8	29	15	30	11	24	14	57	10	43	4	33	23	54	19	34	10	18	4
I	12099593	21	8	27	15	28	13	22	16	57	9	41	4	36	22	50	22	33	10	18	4
I	12099596	18	8	27	15	24	13	20	15	54	9	39	4	33	22	48	22	33	9	17	4
I	12099608	21	8	31	15	26	13	20	15	53	10	40	3	34	22	49	21	34	11	17	4
I	12099623	22	8	29	15	26	14	20	13	53	10	39	3	37	20	49	21	34	10	15	4
I	12099625	22	8	30	15	26	14	20	13	53	10	39	3	37	19	49	21	35	10	15	4
I	12099628	22	8	28	16	26	14	20	14	53	11	42	3	34	21	47	21	33	12	15	4
I	12099644	23	8	27	20	25	14	19	16	51	13	43	3	34	16	47	25	34	12	13	4
I	12099668	25	6	24	22	18	12	21	18	45	12	38	2	29	19	45	23	32	12	12	7
I	12099873	26	12	46	28	34	9	44	20	72	10	57	9	97	28	85	31	46	9	24	9
I	12099874	26	12	46	28	34	8	44	20	73	10	56	9	98	28	84	29	46	9	24	9
I	12099935	14	11	58	30	29	12	53	21	65	11	52	8	95	26	79	30	37	5	26	5
I	12099956	23	11	73	33	38	12	61	19	66	14	47	8	105	31	90	28	38	4	25	7
I	12099970	25	9	60	37	29	10	52	18	66	15	48	9	97	29	80	26	42	4	26	6
I	12099982	25	8	61	35	31	11	53	19	63	15	46	7	91	26	73	24	36	4	22	4
I	12099989	26	8	59	32	28	10	50	19	64	16	48	7	90	26	72	24	35	4	22	4
I	12099998	28	6	56	29	26	11	47	22	65	15	49	7	90	27	78	23	32	4	25	2
I	12100037	32	10	54	33	31	9	40	22	65	20	50	7	68	35	64	28	29	5	29	2
I	12100041	32	10	55	32	34	7	41	24	67	19	50	6	71	37	69	25	32	8	31	1
I	12100066	36	6	51	29	39	6	40	25	72	19	52	6	77	38	74	20	34	8	34	3
I	12100070	36	6	49	28	38	6	40	25	72	19	52	7	73	37	73	20	34	8	36	3
I	12100090	34	6	56	28	45	6	43	23	84	21	53	7	80	33	94	19	39	8	36	3
I	12100091	32	6	55	28	43	6	40	23	81	21	50	7	77	33	91	20	37	8	34	3
I	12100103	35	8	67	37	51	8	42	22	86	27	48	9	87	37	98	28	43	10	32	4
I	12100133	31	8	66	35	56	13	43	25	86	23	50	8	88	32	94	29	44	9	30	3
I	12100138	31	8	66	34	56	13	41	25	88	23	49	7	90	32	93	26	44	9	30	3
I	12100172	34	7	66	32	53	14	44	19	91	19	45	8	92	30	88	24	48	8	33	3
I	12100181	33	7	66	32	53	14	43	19	89	19	44	8	93	30	88	24	48	8	33	3
I	12100194	33	4	61	25	52	14	43	16	88	19	44	7	92	28	94	18	45	8	32	3
I	12100195	33	4	62	25	52	14	43	16	87	19	44	7	93	28	94	18	45	8	32	3
I	12100225	29	2	61	24	39	13	48	18	77	17	44	5	95	27	80	27	46	7	23	1
I	12100283	28	4	71	29	42	10	45	18	80	18	38	11	90	27	80	33	33	2	20	3
I	12100328	22	6	57	30	41	10	36	15	62	14	33	9	78	31	70	28	31	1	18	4
I	12100355	18	6	56	30	41	9	39	13	59	12	34	10	65	31	67	26	33	1	15	4
I	12100370	18	6	53	26	44	9	40	13	59	10	35	9	71	29	74	23	35	1	16	4
I	12100388	16	6	37	22	38	8	34	11	49	6	31	9	61	28	60	20	31	1	14	3
I	12100399	15	5	38	22	38	8	39	11	46	6	33	7	63	26	61	17	33	1	13	3
I	12100407	14	4	40	20	43	8	40	7	46	6	35	7	72	22	68	17	32	1	13	3
I	12100425	13	0	49	0	46	0	44	0	46	0	40	0	90	0	70	0	31	0	15	0
I	12100513	18	3	50	19	48	4	47	6	57	10	49	12	98	29	93	21	43	7	18	4
I	12100522	18	4	52	22	45	7	49	8	60	10	50	12	109	33	95	23	37	7	13	4
I	12100558	20	4	57	27	44	7	46	9	62	10	51	8	114	36	95	28	38	7	14	8
I	12100567	21	4	57	27	43	6	46	8	61	10	52	8	111	36	93	28	40	7	13	8
I	12100577	21	3	57	27	41	6	49	10	64	11	49	8	113	35	90	31	46	7	15	9
I	12100585	23	3	55	27	40	6	47	10	65	11	49	7	110	32	90	33	50	5	17	9
I	12100619	26	3	48	27	37	8	46	9	69	10	50	7	115	32	79	29	54	1	13	7
I	12100620	26	2	48	26	37	7	46	9	69	8	50	7	113	32	77	28	54	1	13	7
I	12100708	27	5	58	22	37	13	48	14	77	14	55	9	101	23	81	35	54	6	17	5
I	12100714	28	5	61	22	37	13	50	14	83	15	56	9	109	23	82	32	54	7	17	5
I	12100716	28	5	61	22	37	12	50	14	84	15	56	9	109	23	83	33	54	7	17	5
I	12100742	30	5	60	24	36	15	49	15	82	18	52	7	100	21	78	32	56	7	15	7
I	12100768	31	9	55	25	46	14	54	17	89	20	57	4	90	27	78	31	52	10	15	9
I	12100774	31	9	55	24	44	14	54	16	86	19	57	4	88	28	77	30	52	10	14	7
I	12100786	30	9	53	24	44	16	46	15	84	19	55	4	79	26	74	28	50	10	14	7
I	12100849	29	12	49	17	51	12	35	15	70	18	50	4	59	21	56	28	45	12	12	5
I	12100852	28	12	49	16	51	12	36	15	73	17	49	4	56	20	51	27	45	12	12	5
I	12100861	27	12	39	16	46	12	33	14	62	17	43	4	43	19	46	26	43	10	11	5
I	12100872	30	7	39	8	50	3	32	6	62	12	44	2	40	7	47	12	45	8	11	4
I	12100873	30	7	39	8	49	3	34	6	63	11	44	2	36	7	47	12	45	7	11	4
I	12100876	31	7	39	8	49	3	33	6	62	11	44	2	36	7	46	12	44	7	10	4
I	12100885	31	7	39	8	53	3	34	6	60	11	49	2	38	7	48	12	42	7	12	4
I	12100887	25	7	40	8	54	3	33	6	58	11	49	2	35	7	47	12	38	7	12	4
I	12100896	24	7	41	8	56	3	30	6	60	11	48	2	36	7	47	12	39	7	12	4
I	12100907	26	10	45	14	62	6	35	10	57	21	48	3	51	18	53	23	40	7	14	4
I	12100944	29	11	39	11	54	4	29	12	66	16	46	3	50	16	48	22	40	6	13	5
I	12100959	27	5	41	6	51	3	28	8	61	11	46	1	47	10	50	11	40	3	12	1
I	12100971	29	6	49	10	53	7	31	15	71	14	46	3	60	16	65	17	42	7	12	1
I	12100975	30	6	49	10	51	7	31	15	73	14	46	3	65	17	67	17	41	7	13	2
I	12100981	29	7	52	10	52	7	31	16	73	14	43	4	66	18	64	18	35	7	15	2
I	12101000	28	7	54	9	53	8	31	15	71	13	44	4	75	17	65	21	35	7	17	2
I	12101006	28	7	54	11	53	8	31	18	72	14	46	4	75	19	67	21	35	6	18	2
I	12101015	31	8	55	11	52	9	39	19	79	13	50	6	75	22	75	21	39	6	19	2
I	12101035	40	6	48	12	43	8	42	20	73	13	44	9	78	18	82	22	35	5	16	3
I	12101043	39	6	44	11	41	7	43	21	73	14	45	10	78	18	81	22	34	5	17	6
I	12101062	38	4	45	11	39	9	48	20	76	12	51	10	85	18	81	20	37	5	16	6
I	12101064	38	4	45	11	40	9	48	20	76	12	52	10	85	18	82	20	37	5	17	6
I	12101074	39	4	43	10	38	8	45	22	78	12	53	10	77	19	82	23	39	3	14	5
I	12101078	39	4	43	10	38	8	45	22	79	12	52	10	77	19	83	23	39	4	14	5
I	12101095	30	6	44	12	42	9	49	24	79	9	56	11	84	20	80	30	40	5	13	7
I	12101131	27	5	52	4	34	4	57	9	77	3	65	5	94	11	85	13	47	1	15	4
I	12101141	28	5	54	5	38	4	50	9	67	3	63	5	89	11	84	14	50	1	17	4
I	12101162	30	11	57	24	29	8	45	20	63	7	64	11	89	19	84	30	48	7	21	5
I	12101171	33	11	57	26	29	8	43	17	61	8	61	11	89	21	82	30	46	7	20	5
I	12101181	37	11	58	26	30	8	51	18	66	8	66	10	91	25	83	31	47	7	24	5
I	12101187	37	10	57	26	27	8	51	18	68	8	63	10	89	25	79	30	48	7	25	5
I	12101188	37	9	57	26	27	8	49	18	68	8	63	10	90	25	79	30	49	7	25	5
I	12101194	33	9	58	28	31	10	57	21	69	10	64	11	93	29	81	31	52	7	26	7
I	12101203	32	9	57	27	32	9	59	20	66	10	59	11	89	26	77	28	51	7	25	7
I	12101212	31	9	55	29	37	10	63	21	63	10	56	11	87	26	75	28	54	7	25	7
I	12101222	32	9	51	28	40	10	64	18	67	9	55	9	89	24	74	27	55	6	25	7
I	12101225	32	9	52	28	41	10	62	18	67	9	54	7	88	23	71	27	56	6	23	7
I	12101228	32	9	52	28	41	10	62	18	67	9	55	7	85	24	72	27	56	6	22	7
I	12101238	39	9	61	34	44	11	68	17	79	9	66	7	97	25	83	30	67	6	29	7
I	12101248	37	7	54	32	41	10	57	15	71	8	51	5	86	27	71	25	61	6	26	5
I	12101251	37	7	54	32	41	10	56	15	71	8	51	5	86	27	72	24	61	6	26	5
I	12101261	34	7	51	31	45	10	53	15	71	9	51	5	84	29	71	27	59	6	28	6
I	12101277	33	6	46	28	45	9	51	14	71	7	48	5	81	27	62	25	56	6	28	6
I	12101278	33	6	46	28	45	9	51	14	71	7	48	5	79	27	62	25	56	6	28	6
I	12101346	26	12	44	33	42	8	44	14	66	13	36	7	75	39	75	18	42	10	26	6
I	12101352	26	12	44	30	42	7	45	13	67	12	36	7	74	37	79	15	43	10	26	4
I	12101353	26	12	44	30	42	7	45	13	67	12	36	7	73	37	79	15	43	10	26	4
I	12101362	26	12	43	28	40	7	42	13	63	12	35	5	79	37	83	13	42	10	27	4
I	12101365	27	12	51	28	44	7	44	13	66	12	42	5	87	37	99	13	41	10	28	4
I	12101381	29	14	49	26	40	10	45	12	62	13	39	4	79	38	102	16	41	9	26	7
I	12101431	21	12	48	21	43	12	42	11	61	15	35	3	83	30	102	23	45	5	21	7
I	12101440	18	10	47	18	39	12	42	13	58	17	36	4	82	29	102	23	43	7	22	8
I	12101455	19	9	44	13	43	10	45	10	58	17	34	3	85	26	108	22	40	5	22	8
I	12101458	20	9	42	13	43	10	45	8	58	16	34	3	84	24	108	21	39	5	22	8
I	12101460	20	9	42	13	43	10	45	8	59	16	34	3	82	24	109	21	39	5	21	8
I	12101473	23	9	43	13	47	10	46	8	58	14	38	3	80	22	111	20	42	5	21	8
I	12101587	29	7	53	12	52	14	60	12	48	17	40	1	81	26	111	24	42	13	21	7
I	12101662	24	6	43	15	38	11	55	6	58	16	36	2	78	21	86	31	35	13	20	6
I	12101666	24	6	44	14	38	10	53	6	58	15	38	2	76	19	86	31	33	13	19	6
I	12101705	32	4	48	16	39	7	51	9	65	15	36	3	82	22	81	36	41	11	24	6
I	12101706	32	4	47	17	39	8	49	8	64	14	33	3	81	21	80	36	42	11	23	5
I	12101758	32	0	53	0	32	0	46	0	72	0	26	0	80	0	76	0	42	0	17	0
I	12101792	39	1	58	10	34	5	43	3	92	6	32	3	91	22	81	15	31	5	19	10
I	12101794	39	1	56	10	34	5	43	3	91	6	32	3	88	22	86	15	34	5	16	10
I	12101800	39	1	51	10	31	6	41	3	91	6	36	3	81	22	84	16	34	5	16	10
I	12101801	37	1	51	10	33	6	42	3	91	6	36	3	82	22	85	16	34	5	16	10
I	12101813	36	2	53	17	32	8	39	6	85	13	35	5	81	32	82	28	33	7	12	14
I	12101828	39	2	59	18	35	8	41	7	89	15	37	6	87	34	81	28	36	8	12	16
I	12101837	36	2	59	20	36	8	48	11	90	15	42	7	94	37	92	31	37	8	10	16
I	12101870	29	2	53	21	32	11	53	15	85	17	40	7	92	40	82	34	35	8	7	14
I	12101894	31	3	49	20	30	10	52	18	76	20	44	9	94	39	88	38	30	7	9	12
I	12101915	30	4	51	21	31	11	54	19	79	21	45	10	96	38	90	38	32	7	11	13
I	12101930	23	5	47	19	26	11	49	21	77	20	40	10	92	39	85	33	31	9	13	14
I	12101942	22	5	46	21	26	12	50	22	78	20	43	10	88	34	78	29	28	9	12	12
I	12101945	22	5	44	20	27	15	50	22	82	21	43	9	85	33	79	31	28	9	11	14
I	12101959	25	7	50	17	29	16	49	21	73	23	45	11	91	32	80	32	26	8	15	13
I	12101978	20	7	46	18	25	16	44	21	66	22	49	12	96	30	71	33	30	10	17	14
I	12101998	20	7	48	22	30	16	46	23	72	20	47	11	97	28	76	34	31	12	17	15
I	12102014	23	7	50	25	27	14	42	21	75	18	48	11	89	27	67	33	32	11	17	14
I	12102019	22	7	49	22	26	14	42	21	78	19	44	11	87	27	66	33	32	11	17	15
I	12102050	25	8	53	25	32	12	43	21	72	20	45	11	87	29	62	29	38	9	18	14
I	12102065	27	8	53	28	33	13	43	19	68	21	44	11	77	26	65	33	39	10	18	14
I	12102081	25	4	53	25	33	12	42	14	61	19	39	10	75	23	61	32	40	10	18	9
I	12102082	25	4	53	25	32	12	42	14	62	19	39	10	75	23	61	32	40	10	18	9
I	12102086	26	4	52	25	33	12	43	14	62	21	39	10	75	23	61	32	40	10	18	9
I	12102110	26	6	50	30	30	12	43	18	53	19	40	10	73	24	59	34	37	11	19	6
I	12102125	29	8	52	37	32	12	43	19	61	22	39	9	72	35	57	34	39	14	21	9
I	12102134	32	8	51	26	30	11	39	16	56	20	40	9	69	31	61	31	35	8	21	7
I	12102146	35	9	56	31	36	11	43	18	59	20	41	10	84	33	69	29	34	8	20	9
I	12102167	29	9	54	29	33	13	36	19	53	19	41	10	85	31	73	26	33	6	15	9
I	12102194	30	10	55	30	34	12	29	14	59	16	43	10	94	35	77	27	31	9	16	12
I	12102221	35	12	67	32	29	9	33	15	64	12	42	10	94	32	81	26	36	9	14	9
I	12102228	36	12	72	29	29	9	31	15	66	11	42	10	95	30	79	24	38	8	15	9
I	12102257	34	3	69	1	31	0	39	1	83	4	44	4	104	5	90	3	42	2	15	2
I	12102273	33	3	70	1	32	0	40	1	80	4	39	4	101	5	91	3	39	2	15	2
I	12102279	31	6	72	11	32	4	39	13	81	13	40	5	101	22	91	19	40	7	14	6
I	12102295	29	6	71	12	33	6	43	15	83	12	44	5	107	23	96	21	38	8	14	6
I	12102310	33	6	72	12	33	8	40	15	89	12	50	5	101	23	93	24	38	10	17	6
I	12102327	34	4	74	12	35	7	40	17	88	13	50	7	100	28	97	29	39	10	19	6
I	12102346	32	4	79	15	32	8	47	17	82	13	55	7	98	36	90	37	40	10	22	8
I	12102359	31	4	71	14	30	8	41	18	81	13	50	7	93	35	94	40	38	9	19	8
I	12102361	31	4	71	14	30	8	42	18	82	13	50	7	93	35	94	40	38	9	19	8
I	12102364	30	4	70	14	30	8	41	18	81	13	49	7	88	35	93	40	40	9	19	8
I	12102426	28	0	63	2	25	0	44	1	83	0	54	0	81	3	75	0	39	0	22	3
I	12102451	24	0	53	2	24	0	41	0	72	0	47	0	69	2	73	0	41	0	23	0
I	12102452	23	0	54	2	24	1	41	0	72	0	47	0	69	2	76	0	41	0	23	0
I	12102459	24	1	54	10	24	4	44	2	74	4	46	1	73	22	76	10	41	2	23	2
I	12102467	23	1	55	10	26	7	44	3	71	5	47	1	70	24	77	10	42	2	23	2
I	12102474	25	1	56	10	32	7	46	3	75	6	53	1	79	26	79	10	42	2	24	2
I	12102483	22	1	52	11	32	7	44	3	71	6	56	1	79	27	75	10	40	2	23	2
I	12102492	22	1	48	12	36	8	44	3	74	9	61	1	78	29	73	12	42	3	25	3
I	12102501	23	1	46	12	36	8	45	4	72	9	62	4	78	31	70	14	39	3	25	3
I	12102504	23	1	46	12	36	8	45	4	71	9	60	4	79	31	69	14	39	3	23	3
I	12102513	24	1	49	13	35	8	46	6	73	9	60	4	81	33	71	14	43	3	22	3
I	12102522	24	1	45	13	35	8	42	6	71	9	56	4	78	33	73	15	42	3	22	3
I	12102524	25	1	45	13	34	8	42	6	72	10	55	4	78	33	75	15	41	3	22	3
I	12102540	20	2	46	17	34	11	41	9	70	13	53	5	78	40	73	23	44	6	19	6
I	12102542	21	2	46	17	34	11	43	10	72	13	55	5	82	43	78	23	44	7	21	7
I	12102554	20	4	49	15	35	11	41	15	72	13	54	5	81	47	79	26	48	8	19	7
I	12102576	22	4	43	18	42	10	41	13	66	13	53	4	79	48	84	23	47	9	16	5
I	12102609	24	3	51	21	46	10	43	14	74	15	59	6	84	38	91	24	51	10	20	5
I	12102632	24	3	48	22	38	9	37	12	66	16	52	6	68	35	88	22	44	11	20	7
I	12102639	23	3	47	22	38	9	37	12	66	14	52	6	69	36	85	20	43	10	21	7
I	12102642	23	3	48	21	38	9	38	12	66	12	52	6	72	34	84	20	45	9	21	7
I	12102648	22	4	50	22	40	7	40	13	62	12	55	6	73	36	90	20	48	9	21	7
I	12102656	22	4	50	21	41	5	40	12	63	11	54	5	73	34	86	17	42	8	21	7
I	12102660	20	4	52	21	40	6	40	12	66	11	54	5	75	33	85	18	41	8	21	7
I	12102678	19	4	54	25	39	8	38	12	67	12	59	5	76	35	80	16	42	7	19	7
I	12102679	19	4	54	25	38	8	38	12	67	12	59	5	75	35	80	16	42	7	19	7
I	12102693	21	4	54	24	37	8	36	12	67	12	57	5	75	34	76	17	39	6	19	5
I	12102705	20	3	55	23	36	8	38	12	69	12	55	5	77	33	75	16	40	4	20	7
I	12102751	18	8	52	16	28	8	26	11	45	12	48	8	84	29	72	18	36	6	24	7
I	12102783	16	7	52	10	30	6	34	10	47	11	42	5	69	20	76	14	28	9	24	4
I	12102788	16	7	50	10	30	6	35	9	47	10	45	5	69	19	77	14	29	9	24	4
I	12102789	16	7	51	10	30	6	35	9	47	10	44	5	69	18	77	14	29	9	24	4
I	12102792	18	7	52	10	28	6	38	9	48	10	49	5	75	19	82	14	29	9	24	4
I	12102801	18	7	51	11	24	6	39	11	43	10	52	5	79	20	75	16	28	9	21	4
I	12102828	20	7	53	14	27	6	42	11	46	8	49	4	87	14	70	18	28	10	15	6
I	12102834	19	7	55	14	29	6	42	11	48	8	51	4	93	15	70	18	28	10	12	6
I	12102859	20	9	65	19	28	7	44	17	57	12	63	3	88	27	83	18	42	12	14	5
I	12102868	19	6	60	21	26	6	44	17	55	10	62	4	89	28	84	16	42	8	18	6
I	12102874	18	5	64	21	28	6	43	16	57	10	60	5	91	22	85	17	42	8	18	6
I	12102877	18	5	65	21	27	7	44	18	58	10	62	4	91	22	85	17	42	8	18	6
I	12102886	18	5	62	21	29	6	42	17	56	10	59	4	91	22	83	18	42	8	17	6
I	12102893	19	5	64	20	31	6	44	17	57	10	60	3	93	23	84	19	46	10	17	6
I	12102898	19	5	65	20	31	6	45	17	60	10	63	2	94	25	84	19	45	10	17	6
I	12102901	18	5	65	18	32	6	45	17	59	9	63	2	91	25	83	19	43	10	17	6
I	12102910	19	6	66	19	32	6	50	17	63	10	63	3	91	25	83	20	44	10	18	6
I	12102952	24	6	70	21	40	7	50	10	63	8	63	7	93	30	89	20	46	11	17	4
I	12102999	27	9	73	16	39	7	61	8	61	8	53	7	92	30	88	26	52	6	20	5
I	12103012	27	9	65	15	39	5	57	7	54	6	46	7	87	23	81	26	51	6	17	6
I	12103042	33	9	63	18	38	4	59	7	52	8	34	7	83	20	87	24	49	8	17	3
I	12103048	33	9	62	20	37	4	61	6	54	7	34	6	81	20	87	24	47	8	16	3
I	12103050	33	9	62	20	38	4	61	6	56	7	35	6	81	21	88	24	48	8	16	3
I	12103057	31	9	58	20	39	4	59	6	57	7	37	6	82	20	86	25	46	9	16	3
I	12103065	30	9	55	19	41	3	54	6	54	9	39	7	79	20	87	24	44	7	17	3
I	12103075	29	9	49	9	46	4	47	6	54	10	32	4	76	17	92	20	39	6	14	2
I	12103076	29	9	49	9	46	4	46	6	53	10	32	4	76	17	91	20	39	6	14	2
I	12103078	29	9	49	9	46	4	46	6	53	10	32	4	76	17	90	20	39	6	14	2
I	12103085	27	10	50	17	41	6	44	8	52	13	34	4	75	24	93	22	37	9	13	2
I	12103140	24	8	69	21	37	13	45	14	77	15	39	8	79	37	93	24	43	12	13	2
I	12103143	25	8	69	21	37	13	46	13	77	15	39	8	80	37	93	24	43	12	13	2
I	12103155	27	6	69	21	35	13	41	13	77	15	37	8	79	35	92	24	43	12	13	2
I	12103162	27	6	70	19	35	13	43	12	76	15	39	8	79	35	94	24	44	12	13	2
I	12103165	27	6	72	19	35	12	41	12	77	15	39	8	82	35	95	24	46	11	13	2
I	12103168	27	6	72	19	36	12	41	12	77	15	39	8	82	35	94	24	46	11	13	2
I	12103170	27	6	73	19	36	12	41	12	77	15	39	8	82	34	93	24	46	11	13	2
I	12103183	21	6	66	20	34	12	39	12	76	15	35	8	83	35	90	27	45	12	12	1
I	12103198	21	7	64	16	33	12	44	12	80	16	34	9	81	33	93	24	47	11	10	1
I	12103209	21	7	64	16	33	12	44	11	77	16	33	8	77	34	88	23	43	11	9	1
I	12103227	21	6	64	16	33	10	44	11	80	12	35	9	77	33	88	25	44	10	9	1
I	12103229	21	6	63	16	36	10	44	11	81	12	35	11	77	33	88	26	44	10	9	1
I	12103282	24	3	49	12	38	11	49	7	67	12	35	11	70	21	80	30	40	13	8	8
I	12103288	22	3	46	11	38	11	47	5	64	10	34	10	70	22	80	29	34	12	7	8
I	12103303	26	3	51	12	42	10	50	5	66	12	38	8	77	24	86	30	37	12	9	8
I	12103328	22	2	51	13	44	10	52	4	70	11	40	8	82	25	91	26	40	11	9	8
I	12103329	22	2	51	13	47	10	53	4	70	11	40	8	82	25	91	26	40	11	9	8
I	12103333	22	2	48	13	47	10	50	4	71	11	39	8	81	25	91	26	42	11	10	8
I	12103358	26	1	52	7	42	7	44	3	61	9	41	6	81	21	81	16	41	5	11	6
I	12103369	28	1	59	7	44	7	42	3	63	9	48	6	90	21	80	16	43	6	11	6
I	12103374	27	1	61	7	40	7	41	3	63	9	46	6	88	21	78	16	43	5	10	6
I	12103375	27	1	61	7	40	7	41	3	63	9	46	6	88	21	78	16	42	6	10	6
I	12103388	24	2	61	16	35	7	38	6	61	14	46	9	85	27	79	23	42	13	10	9
I	12103429	27	4	65	22	36	8	36	8	60	13	47	5	81	27	71	29	36	16	13	9
I	12103456	28	6	63	19	30	8	34	10	51	10	45	5	74	24	72	23	34	12	22	11
I	12103492	29	6	58	18	29	6	46	7	55	12	45	5	73	19	82	15	29	11	22	7
I	12103495	29	6	59	19	28	6	45	7	58	12	44	5	73	22	82	15	30	11	22	7
I	12103516	28	5	53	17	28	7	49	6	55	12	38	4	78	20	83	17	33	8	24	6
I	12103555	30	5	51	14	23	4	48	3	55	13	39	2	83	15	88	14	41	6	19	5
I	12103585	22	2	55	6	24	2	42	3	60	9	41	2	92	12	86	14	43	4	17	3
I	12103591	22	2	62	6	25	2	43	3	63	9	44	2	97	12	91	14	44	4	17	3
I	12103594	22	2	60	6	27	2	43	3	62	9	45	2	95	11	92	12	46	4	18	3
I	12103766	18	0	59	0	29	0	29	0	75	0	44	0	80	0	82	0	40	0	19	0
I	12103778	17	0	59	0	28	0	28	0	80	0	48	0	80	0	82	0	42	0	23	0
I	12103785	18	0	61	0	29	0	27	0	77	0	47	0	79	0	88	0	37	0	23	0
I	12103789	18	0	64	0	27	0	28	0	77	0	52	0	79	0	91	0	43	0	24	0
I	12103793	16	0	63	0	27	0	26	0	71	0	51	0	75	0	89	0	43	0	24	0
I	12103797	17	0	61	0	28	0	27	0	72	0	52	0	74	0	93	0	43	0	24	0
I	12103826	15	0	67	0	24	0	31	0	72	0	49	0	81	0	87	0	40	0	23	0
I	12103839	14	1	64	2	24	0	28	2	69	4	48	0	78	0	84	2	39	0	21	5
I	12103842	14	1	65	2	24	0	26	2	69	4	48	0	77	0	89	2	41	0	21	5
I	12103860	14	1	68	2	31	0	27	2	67	3	49	0	84	0	92	2	41	0	22	5
I	12103866	16	1	69	2	30	0	31	2	68	2	48	0	89	0	101	2	42	0	26	5
I	12103868	17	1	69	2	31	0	32	2	68	2	48	0	89	0	102	2	41	0	26	5
I	12103881	18	0	65	0	29	0	29	0	71	0	41	0	84	0	91	0	46	0	21	0
I	12103884	17	0	65	0	29	0	29	0	70	0	41	0	84	0	92	0	46	0	19	0
I	12103887	17	0	65	0	28	1	29	0	70	0	41	0	84	0	92	0	46	0	19	0
I	12103889	17	0	68	0	28	0	29	0	71	0	44	0	83	0	93	0	46	0	19	0
I	12103894	17	0	69	0	27	0	30	0	72	0	44	0	82	0	96	0	49	0	19	0
I	12103896	17	0	68	0	27	0	30	0	74	0	44	0	82	0	97	0	49	0	19	0
I	12103903	16	0	67	0	27	0	30	0	74	0	43	0	79	0	95	0	45	0	18	0
I	12103911	19	0	68	0	24	0	38	1	80	0	46	0	86	0	95	0	45	0	23	0
I	12103914	18	0	67	0	25	0	39	0	77	0	42	0	83	0	94	0	44	0	23	0
I	12103917	18	0	69	0	24	0	39	0	74	0	42	0	83	0	93	0	43	0	23	0
I	12103918	19	0	69	0	24	0	39	0	74	0	42	0	83	0	93	0	43	0	23	0
I	12103931	23	0	78	0	27	0	40	0	81	0	43	0	79	0	92	0	44	0	23	0
I	12103952	22	0	83	0	33	0	41	0	85	0	46	0	83	0	100	0	40	0	22	0
I	12103953	22	0	82	0	33	0	41	0	84	0	46	0	81	0	99	0	40	0	22	0
I	12103956	23	0	83	0	36	0	42	0	85	0	46	0	81	0	98	0	39	0	22	0
I	12103962	24	0	76	0	36	0	37	0	87	0	46	0	77	0	97	0	39	0	23	0
I	12103990	22	0	72	0	35	0	38	0	80	0	44	0	73	0	87	0	41	0	19	0
I	12104077	27	1	65	5	32	0	43	2	73	2	49	1	72	4	82	3	44	2	16	0
I	12104078	27	1	65	5	32	0	45	2	71	2	50	1	72	4	82	3	44	2	14	0
I	12104085	25	1	61	5	30	0	44	2	62	2	39	1	64	4	79	3	42	4	14	0
I	12104096	23	1	60	5	33	0	45	2	58	2	40	1	63	4	75	3	43	4	14	1
I	12104100	23	1	58	5	33	0	45	2	58	2	45	1	63	4	76	3	43	4	14	1
I	12104101	23	1	58	5	33	0	45	2	59	2	45	1	65	4	76	3	43	4	14	1
I	12104103	23	1	58	5	33	0	45	2	59	2	45	1	64	4	74	3	43	4	14	1
I	12104115	23	2	56	6	32	0	45	2	60	4	45	1	64	4	72	4	42	5	14	1
I	12104143	21	2	57	8	33	0	39	2	60	3	35	2	64	7	73	4	39	5	15	1
I	12104154	21	2	56	10	34	0	41	2	59	3	39	4	62	8	70	4	40	5	15	1
I	12104176	19	1	57	9	21	0	51	2	62	3	41	5	66	8	69	5	39	6	14	1
I	12104538	23	3	41	13	19	2	40	5	65	5	52	6	70	9	62	10	44	5	18	1
I	12104595	25	1	34	13	19	2	44	7	59	9	65	6	66	6	63	16	43	8	22	2
I	12104598	22	1	31	12	19	2	44	6	58	8	64	6	60	6	61	15	42	8	22	2
I	12104599	22	1	31	12	19	2	45	6	59	8	64	6	60	6	62	15	42	8	22	2
I	12104610	23	0	26	15	19	4	45	9	60	8	59	6	67	8	61	15	41	9	22	3
I	12104648	25	1	41	10	26	5	47	6	67	8	54	9	78	8	65	12	36	9	22	4
I	12104662	23	2	39	12	29	7	47	9	75	9	58	10	84	14	72	14	43	11	17	3
I	12104710	24	4	50	15	34	8	49	5	86	14	57	10	81	20	81	12	44	8	28	2
I	12104719	24	4	51	15	35	8	53	5	88	14	59	10	82	19	84	12	44	8	28	2
I	12104757	27	4	50	14	34	7	48	5	88	14	53	8	80	18	82	11	49	6	29	2
I	12104763	25	2	48	2	33	2	46	4	80	4	51	5	74	9	76	4	48	1	28	0
I	12104778	25	2	56	2	33	2	43	4	84	6	54	5	77	9	83	4	45	1	31	0
I	12104779	28	2	56	2	35	2	43	4	84	6	53	5	77	9	83	4	45	1	31	0
I	12104784	28	2	54	2	38	2	43	4	86	6	52	5	73	9	76	6	44	1	30	0
I	12104794	24	2	50	5	36	2	49	7	81	10	55	7	75	20	82	20	40	3	25	1
I	12104825	19	2	58	9	33	4	42	15	83	15	44	8	67	18	78	30	38	2	22	2
I	12104831	23	2	56	8	34	3	40	14	85	15	40	8	67	19	78	29	36	3	22	2
I	12104845	22	2	56	11	39	3	39	14	90	15	49	9	72	23	86	33	34	4	21	2
I	12104858	22	3	58	11	41	3	41	14	94	16	47	10	75	22	85	31	36	5	23	5
I	12104888	21	2	73	15	45	4	42	16	92	20	58	9	81	29	94	37	49	6	22	7
I	12104970	26	4	75	17	43	6	50	18	87	18	59	10	86	31	83	39	45	6	20	8
I	12105011	21	4	53	19	36	8	40	15	69	10	38	11	80	29	82	33	52	8	6	5
I	12105013	21	4	53	18	36	9	40	15	69	11	38	11	81	30	83	33	52	8	6	5
I	12105047	24	5	42	12	34	9	34	14	67	11	46	7	69	25	74	30	42	8	9	9
I	12105073	25	4	40	11	36	8	37	9	72	12	45	3	67	16	74	16	46	5	15	8
I	12105077	28	4	42	18	39	10	50	11	82	14	53	4	76	18	79	19	48	8	18	8
I	12105149	28	6	39	20	35	9	45	10	77	18	47	4	57	28	64	24	41	8	15	6
I	12105242	15	2	34	11	26	4	43	12	72	11	56	2	65	11	62	22	34	6	12	1
I	12105248	18	2	34	9	27	4	42	12	73	11	56	2	65	12	63	22	35	6	12	1
I	12105257	18	2	32	9	30	4	42	12	80	12	57	2	75	13	66	23	37	8	14	1
I	12105260	18	2	34	7	29	5	43	11	81	12	57	2	74	13	65	22	40	8	14	1
I	12105293	23	2	44	10	28	3	45	12	71	9	52	1	76	14	69	23	39	7	14	0
I	12106485	23	0	22	1	22	0	30	2	38	2	32	0	48	0	36	3	26	0	10	0
I	12106527	14	3	19	9	16	2	24	7	24	9	27	1	22	5	27	12	16	5	9	3
I	12106528	14	3	19	9	16	2	24	7	24	9	27	1	22	5	27	12	16	5	9	3
I	12106566	11	3	14	9	12	2	25	5	22	9	24	1	13	5	16	9	15	4	7	3
I	12106568	12	3	14	8	12	2	25	4	22	9	24	1	12	5	16	7	15	4	7	3
I	12106580	14	3	10	7	9	2	22	3	20	7	26	1	6	3	15	6	12	4	4	2
I	12106596	14	1	11	3	8	1	21	3	19	2	25	0	6	0	16	1	13	3	4	0
I	12106602	15	0	14	0	9	0	25	0	21	0	26	0	6	0	17	0	17	0	4	0
I	12106672	9	3	6	4	3	2	14	5	8	3	18	1	0	0	7	2	11	2	3	2
I	12106768	8	2	2	2	5	2	6	6	8	0	7	0	1	0	18	3	9	1	3	1
I	12106786	8	2	2	2	6	3	7	7	10	1	6	0	1	0	17	3	9	2	3	1
I	12106800	8	2	2	2	6	4	9	6	10	1	5	1	1	0	17	4	11	1	3	1
I	12106827	6	2	2	3	11	5	14	7	10	1	12	4	3	2	20	5	17	3	5	0
I	12106837	6	2	6	2	12	5	15	6	10	2	14	4	4	2	22	5	23	4	6	0
I	12106839	6	2	6	2	14	5	17	6	10	2	14	4	4	2	23	5	23	4	6	0
I	12106875	8	3	7	4	15	5	20	8	19	4	20	4	12	3	35	5	25	6	11	0
I	12106883	5	3	9	4	17	6	22	8	22	4	22	5	13	3	36	5	26	6	10	0
I	12106891	6	1	10	4	21	5	26	5	22	3	30	3	16	3	42	5	25	6	15	0
I	12106893	6	1	10	4	21	5	25	4	22	2	30	3	16	3	42	5	24	6	15	0
I	12106894	6	1	10	4	21	5	25	4	22	2	30	3	16	3	42	5	24	6	15	0
I	12106897	6	1	10	4	21	5	25	4	22	2	31	3	16	3	43	5	25	6	15	0
I	12106905	5	2	10	5	20	5	24	5	22	3	34	5	17	3	42	8	25	6	15	0
I	12106914	9	2	19	6	21	5	27	6	34	3	44	7	24	3	52	12	31	6	17	0
I	12106922	9	2	17	6	23	4	27	6	35	3	48	6	25	1	55	10	35	3	17	0
I	12106924	9	2	17	6	24	4	29	6	35	3	48	6	24	1	55	10	35	3	17	0
I	12106926	9	2	17	6	24	4	29	6	35	3	50	6	28	1	55	10	35	3	17	0
I	12106935	9	3	17	6	26	4	32	7	35	3	51	6	28	1	54	12	38	8	17	1
I	12106937	9	3	17	6	26	4	32	7	35	3	52	6	28	1	54	12	37	8	17	1
I	12106956	11	3	19	6	28	4	37	10	38	4	68	6	32	2	59	11	43	8	17	1
I	12107014	14	5	23	9	23	6	45	7	38	4	66	9	30	10	48	16	37	11	9	1
I	12107069	13	3	23	11	26	7	42	7	32	4	61	7	33	15	53	21	38	11	8	1
I	12107070	13	3	23	11	25	6	42	6	32	4	57	7	33	15	51	21	37	12	8	1
I	12107076	17	3	25	11	23	6	41	7	37	5	61	7	47	21	62	26	41	11	9	1
I	12107088	17	3	29	13	17	5	44	4	36	4	47	7	58	23	57	18	35	10	9	1
I	12107096	17	3	28	13	18	5	45	6	39	4	43	5	64	22	60	20	32	10	9	1
I	12107110	16	3	31	12	19	6	44	9	39	6	42	5	72	23	64	25	33	9	10	1
I	12107131	16	3	35	13	18	8	45	12	51	8	39	4	81	28	76	24	33	12	10	0
I	12107136	16	2	35	13	18	8	46	12	53	8	40	4	89	28	77	24	34	12	11	0
I	12107138	15	2	35	13	18	8	46	12	52	8	38	4	88	28	77	24	35	12	11	0
I	12107157	15	2	40	14	19	8	44	13	52	10	34	7	89	31	81	24	34	16	12	0
I	12107162	16	2	40	14	19	8	44	13	53	10	36	7	90	29	82	25	32	16	12	0
I	12107185	10	3	45	15	20	7	44	13	53	13	40	7	94	28	82	23	37	15	11	1
I	12107190	14	3	45	14	20	6	40	13	54	13	41	7	95	28	86	23	37	15	12	2
I	12107199	14	4	43	13	21	6	44	15	60	12	43	6	100	28	96	23	39	16	13	2
I	12107202	13	4	42	13	21	6	43	13	56	12	46	6	99	27	98	23	39	16	13	2
I	12107214	13	4	43	12	20	6	46	12	55	10	50	6	102	25	95	22	41	16	17	2
I	12107216	13	4	44	12	20	6	46	13	56	10	50	6	101	25	94	21	42	16	17	2
I	12107217	13	4	44	13	19	6	46	13	56	10	50	6	100	26	95	22	42	16	17	2
I	12107236	14	5	139	13	22	9	46	13	53	10	44	5	97	25	103	21	36	17	20	2
I	12107262	12	3	49	13	16	5	44	12	59	10	47	4	110	32	102	22	34	16	21	2
I	12107265	12	3	47	13	16	5	42	12	55	10	46	4	107	31	102	22	31	15	19	2
I	12107316	16	2	52	11	21	5	44	8	53	8	50	3	99	28	111	12	37	7	21	2
I	12107424	19	3	49	7	22	7	49	11	55	4	41	3	74	23	93	16	37	11	12	4
I	12107437	18	3	44	8	19	6	44	12	55	5	36	3	60	26	87	17	38	11	10	3
I	12107443	18	3	43	9	19	7	44	13	56	6	33	5	59	26	89	16	39	13	10	2
I	12107476	14	2	38	11	18	7	43	14	49	9	29	4	56	27	68	17	31	12	12	2
I	12107508	12	3	34	12	17	9	42	13	43	9	27	5	50	28	57	22	30	13	14	2
I	12107515	14	3	34	12	17	9	40	12	41	9	27	5	50	25	55	21	30	12	12	2
I	12107518	14	3	36	12	17	9	40	12	42	9	27	5	51	26	56	21	30	13	13	3
I	12107523	14	2	36	11	17	9	38	12	41	8	28	5	53	27	55	21	31	12	13	3
I	12107542	12	3	37	10	20	7	40	10	28	8	31	4	52	28	49	18	29	9	7	3
I	12107565	12	4	35	10	21	7	44	9	26	8	32	5	46	22	45	18	23	9	7	3
I	12107620	15	1	39	2	25	5	37	2	31	3	42	2	50	4	49	9	27	5	7	0
I	12107625	15	1	39	2	26	5	37	2	30	4	42	2	53	4	48	9	27	5	7	0
I	12107638	16	1	38	3	24	5	38	2	37	5	41	2	50	6	49	12	24	6	8	1
I	12107650	16	1	38	6	23	6	39	3	37	5	43	2	52	9	49	12	27	7	7	1
I	12107669	23	1	48	10	32	7	46	3	47	5	48	3	71	13	58	18	35	9	14	2
I	12107673	23	1	49	10	31	7	46	3	46	5	48	3	69	13	58	18	36	9	14	2
I	12107683	21	4	46	11	28	8	44	3	47	6	42	7	68	20	56	20	36	10	13	2
I	12107713	21	4	51	13	30	9	40	4	49	9	43	8	74	23	63	20	40	10	15	2
I	12107730	27	6	52	13	30	5	44	4	51	9	45	9	95	28	67	21	43	10	14	2
I	12107731	27	6	52	13	30	5	44	4	51	9	46	9	98	28	67	21	43	10	14	2
I	12107755	26	6	47	13	30	5	38	5	54	9	44	9	96	28	68	23	45	8	16	2
I	12107761	23	6	48	13	30	4	38	5	54	9	44	9	99	28	67	22	50	8	17	2
I	12107762	23	7	48	14	30	5	38	5	54	9	44	9	99	28	68	22	51	8	17	3
I	12107806	24	5	55	19	31	6	42	3	67	8	45	7	95	30	67	20	49	8	16	4
I	12107813	21	5	53	19	29	6	43	3	66	8	43	7	93	31	64	19	46	8	15	3
I	12107828	20	4	52	15	23	5	43	3	61	6	43	4	92	31	58	14	48	8	17	3
I	12107829	20	4	52	14	23	5	44	3	61	6	43	4	92	31	58	14	49	8	17	3
I	12107848	17	6	53	15	20	8	45	5	60	6	44	6	95	38	60	21	52	8	17	4
I	12107865	18	4	52	13	18	7	45	5	57	5	43	5	97	32	60	19	49	6	19	3
I	12107866	18	4	52	13	18	7	45	5	57	5	43	5	97	32	60	19	48	6	19	3
I	12107868	18	4	51	13	19	7	45	5	57	5	43	5	97	32	60	19	48	6	19	3
I	12107871	18	4	51	13	19	7	45	5	57	5	43	5	98	32	60	19	48	6	19	3
I	12107890	20	5	56	13	19	6	45	4	58	6	40	5	93	35	56	18	44	6	17	5
I	12107893	20	5	57	13	20	6	44	4	58	6	40	5	94	34	55	18	46	6	19	5
I	12107896	20	5	57	13	21	6	44	4	59	6	39	5	94	34	56	18	46	6	18	5
I	12107905	21	5	57	13	21	5	44	4	61	6	40	5	95	34	54	18	44	6	17	5
I	12107907	21	5	57	12	19	5	44	4	62	5	41	5	98	33	56	18	45	6	18	5
I	12107929	21	5	52	10	17	7	39	6	55	8	42	5	97	31	61	22	43	6	17	7
I	12107938	23	5	48	10	16	7	39	6	52	7	39	5	96	30	62	20	40	9	18	7
I	12107962	22	5	49	4	19	4	33	4	53	3	37	2	97	17	63	14	43	7	18	2
I	12107972	21	5	44	4	21	2	35	4	57	3	36	2	101	14	66	12	43	6	19	2
I	12107980	18	5	45	4	20	2	38	4	56	3	37	2	94	14	61	12	38	5	17	2
I	12107982	18	5	45	4	20	2	37	4	56	3	37	2	95	14	63	12	38	5	17	2
I	12107989	18	5	43	4	18	2	37	4	56	3	37	2	89	14	63	12	38	5	16	2
I	12108005	14	7	42	6	18	3	38	5	58	5	40	6	77	16	62	17	38	5	13	3
I	12108033	15	6	40	6	17	3	31	5	49	5	38	7	68	16	58	14	38	5	12	3
I	12108058	15	3	45	4	16	3	29	3	44	4	36	7	56	13	55	11	37	4	11	3
I	12108073	12	3	39	5	14	3	26	3	40	6	29	8	46	12	44	11	31	3	7	3
I	12108088	12	2	37	5	16	3	25	1	39	6	30	7	47	4	39	9	29	3	6	3
I	12108091	12	2	37	5	16	2	25	1	35	6	30	7	47	4	39	9	30	3	6	3
I	12108097	11	2	33	5	16	2	24	1	34	6	28	7	39	4	38	9	29	3	6	3
I	12108137	11	1	22	5	13	3	12	0	19	5	20	7	16	4	30	9	24	3	5	3
I	12108179	12	1	9	2	7	2	13	0	7	3	12	4	1	0	14	3	14	4	2	3
I	12108189	13	1	10	2	8	2	17	0	11	3	12	4	2	0	14	3	17	4	2	3
I	12108198	13	1	12	2	7	2	17	0	12	3	12	4	3	0	15	3	17	4	3	3
I	12108202	13	1	16	2	7	2	16	0	13	3	12	4	3	0	14	3	18	4	3	3
I	12108230	15	0	17	0	6	0	19	0	23	0	15	0	10	0	16	0	17	0	2	0
I	12108260	15	0	20	1	7	0	21	0	30	3	25	0	18	0	27	1	18	0	2	0
I	12108261	15	0	20	1	7	0	21	0	30	3	25	0	18	0	27	1	18	0	2	0
I	12108283	20	9	32	8	15	4	27	2	38	10	25	12	22	7	41	17	27	7	4	3
I	12108284	18	9	32	8	15	4	25	2	38	10	25	12	22	7	40	17	27	7	4	3
I	12108296	21	9	32	8	16	4	29	2	39	10	28	12	28	8	44	19	28	8	4	3
I	12108321	18	9	35	9	18	5	30	2	45	10	33	12	29	8	49	20	34	11	5	3
I	12108326	18	9	34	9	19	5	31	2	44	10	31	12	29	7	49	20	34	11	5	3
I	12108342	18	9	33	9	23	4	33	5	40	9	29	8	29	7	46	17	33	9	5	2
I	12108349	19	10	34	15	24	6	35	6	41	16	30	9	30	10	50	22	40	12	5	2
I	12108392	22	13	44	14	31	9	41	7	46	20	35	12	45	15	64	31	48	16	8	7
I	12108406	19	11	40	12	28	9	37	9	39	19	27	11	41	13	55	24	46	13	8	8
I	12108413	20	11	38	12	28	9	35	9	40	19	26	9	39	12	53	24	45	12	9	9
I	12108424	22	11	43	13	30	9	39	10	48	21	28	10	47	12	59	24	47	14	9	9
I	12108437	21	11	42	13	28	9	39	11	48	21	25	11	50	12	58	25	40	15	8	9
I	12108451	22	11	37	11	28	8	37	11	52	21	29	10	54	11	62	26	48	16	9	10
I	12108453	22	11	37	11	28	8	37	11	52	21	29	10	54	11	62	26	48	16	9	11
I	12108475	23	9	39	12	29	6	41	12	56	16	30	10	61	12	61	29	44	16	10	10
I	12108476	22	10	39	12	28	6	40	12	55	16	30	10	59	14	63	30	46	16	10	10
I	12108735	18	0	22	0	15	0	26	0	21	0	23	0	17	0	41	0	33	0	4	0
I	12108746	16	0	18	0	15	0	23	0	16	0	18	0	11	0	36	0	26	0	3	0
I	12108748	16	0	19	0	15	0	23	0	15	0	18	0	10	0	36	0	28	0	3	0
I	12108753	16	0	19	0	15	0	24	0	15	0	18	0	10	0	36	0	26	0	3	0
I	12108755	16	0	19	0	15	0	24	0	15	0	18	0	10	0	36	0	26	0	3	0
I	12108791	14	0	19	0	10	0	25	0	20	0	24	0	15	0	36	0	24	0	4	0
I	12108793	14	0	20	0	10	0	25	0	20	0	24	0	16	0	37	0	24	0	5	0
I	12108837	20	0	19	0	9	0	24	0	16	0	24	0	20	0	40	0	23	0	6	0
I	12108851	22	0	20	0	11	0	24	0	18	0	25	0	22	0	42	0	23	0	6	0
I	12108864	23	0	20	0	7	0	21	0	15	0	24	0	18	0	34	0	22	0	7	0
I	12108880	25	0	22	0	8	0	21	0	17	0	23	0	18	0	32	0	22	0	5	0
I	12108891	25	0	28	0	15	0	26	0	27	0	34	0	20	0	38	0	24	0	8	0
I	12108899	24	0	27	0	16	0	26	0	30	0	33	0	24	0	36	0	24	0	6	0
I	12108941	21	0	30	0	20	0	21	0	32	0	30	0	25	0	39	0	22	0	7	0
I	12109033	17	0	20	0	16	0	25	0	26	0	29	0	16	0	42	0	21	0	12	0
I	12109200	10	0	26	0	12	0	30	0	37	0	37	0	28	0	52	0	33	0	1	0
I	12109358	4	0	16	0	15	0	23	0	17	0	25	0	8	0	24	0	13	0	2	0
I	12109511	8	0	26	0	12	0	36	0	35	0	37	0	32	0	50	0	29	0	7	0
I	12109516	8	0	28	0	8	0	34	0	35	0	36	0	33	0	47	0	29	0	7	0
I	12109518	9	0	28	0	8	0	34	0	34	0	36	0	33	0	47	0	29	0	7	0
I	12109521	9	0	28	0	8	0	34	0	34	0	36	0	33	0	48	0	30	0	7	0
I	12109526	9	0	29	0	10	0	39	0	40	0	36	0	34	0	53	0	31	0	7	0
I	12109541	10	0	31	0	10	0	37	0	40	0	37	0	30	0	51	0	34	0	7	0
I	12109562	10	0	31	0	13	0	39	0	44	0	38	1	40	0	54	0	40	0	8	0
I	12109572	10	0	32	0	11	0	36	0	41	1	34	0	41	0	58	0	38	0	6	0
I	12109712	18	0	37	0	26	0	32	0	60	0	53	0	71	0	67	0	34	0	6	0
I	12109715	17	0	37	0	26	0	31	0	59	0	51	0	71	0	65	0	32	0	6	0
I	12109723	17	0	37	0	25	0	29	0	58	0	52	0	68	0	64	0	32	0	6	0
I	12109742	19	0	37	0	25	0	30	0	60	0	54	0	76	0	71	0	39	0	8	0
I	12110039	19	0	34	0	29	0	17	0	34	0	46	0	34	0	43	0	26	0	11	0
I	12110249	29	0	47	0	42	0	43	0	77	0	60	0	81	0	66	0	48	0	8	0
I	12110300	23	0	40	0	42	0	41	0	68	0	54	0	67	0	68	0	44	0	9	0
I	12110704	12	0	24	0	16	0	23	0	49	0	28	0	34	0	36	0	31	0	9	0
I	12111500	15	0	27	0	21	0	30	0	40	0	36	0	31	0	59	0	21	0	8	0
I	12113379	20	0	37	0	27	0	34	0	40	0	33	0	45	0	58	0	31	0	9	0
I	12113950	27	1	25	1	29	3	30	1	67	1	39	0	49	3	49	5	39	0	4	0
I	12113993	26	0	21	0	24	0	32	0	43	0	41	0	35	0	32	0	34	0	4	0
I	12114055	22	0	35	5	36	3	47	2	58	6	40	5	40	9	53	16	27	6	4	1
I	12114056	22	0	35	5	37	3	49	2	58	6	40	5	40	9	54	16	28	6	4	1
I	12114062	22	0	35	5	37	3	54	2	59	6	38	5	40	9	58	16	31	6	4	1
I	12114074	23	0	41	5	41	3	54	2	61	6	41	5	44	9	64	16	35	6	7	1
I	12114079	23	0	45	5	44	3	54	2	63	6	42	5	45	8	65	15	37	6	7	1
I	12114090	24	0	48	0	48	0	61	0	64	0	43	0	51	0	65	0	42	0	7	0
I	12114103	23	0	53	0	48	0	60	0	64	0	41	0	51	0	65	1	43	0	7	0
I	12114105	23	0	53	0	48	0	60	0	64	0	41	0	50	0	66	0	43	0	7	0
I	12114106	23	0	54	0	48	0	60	0	64	0	41	0	50	0	66	0	44	0	7	0
I	12114129	22	0	58	0	47	0	55	0	58	0	45	0	53	0	64	0	42	0	10	0
I	12114177	26	0	51	0	44	0	56	0	64	0	49	0	58	0	70	0	48	0	10	0
I	12114213	24	0	48	0	39	0	47	0	61	0	48	0	79	0	58	0	45	0	9	0
I	12114248	32	0	55	0	38	0	42	0	68	0	42	0	91	0	74	0	32	0	11	0
I	12114316	26	0	42	0	33	0	43	0	68	0	41	0	82	0	70	0	37	0	16	0
I	12114430	17	0	44	0	33	0	42	0	51	0	52	0	74	0	65	0	42	0	16	0
I	12114442	18	0	45	0	37	0	42	0	51	0	50	0	72	0	63	0	42	0	14	0
I	12114466	21	3	41	7	39	5	42	7	48	3	49	5	70	7	71	12	48	4	11	2
I	12114475	23	3	41	7	39	5	46	7	49	3	48	5	69	7	73	12	49	4	11	2
I	12114480	24	3	42	7	37	5	46	7	48	3	48	5	72	7	73	12	48	4	11	2
I	12114481	23	3	42	7	37	5	46	7	48	3	48	5	72	7	73	12	48	4	11	2
I	12114484	24	3	41	7	36	5	44	7	48	3	46	5	71	7	72	12	45	4	10	2
I	12114510	24	3	39	6	32	5	45	7	59	3	46	5	75	7	74	13	44	4	8	2
I	12114516	25	0	41	0	36	0	46	0	62	0	52	1	84	2	79	0	53	0	7	0
I	12114518	25	0	40	0	36	0	44	0	63	0	51	1	85	2	79	0	53	0	7	0
I	12114520	22	0	37	0	36	0	44	0	60	0	49	1	82	2	78	0	51	0	7	0
I	12114556	22	0	37	0	31	0	43	1	61	0	47	0	78	4	87	0	40	0	3	0
I	12114576	22	5	34	10	31	6	38	4	63	1	48	4	72	20	75	12	38	5	4	2
I	12114589	22	7	38	10	33	8	44	5	63	2	48	4	73	19	76	14	41	5	5	1
I	12114590	22	7	38	10	32	8	44	5	63	2	48	4	72	19	75	14	41	5	5	1
I	12114603	23	6	38	8	35	9	48	5	63	3	49	5	68	18	73	14	47	5	3	2
I	12114607	23	5	38	6	37	9	47	5	64	3	48	5	69	17	76	12	50	3	3	2
I	12114608	23	5	39	6	38	9	47	5	64	3	48	5	68	17	76	12	50	3	3	2
I	12114753	14	3	38	6	30	5	43	8	52	13	37	3	69	14	57	13	39	5	5	6
I	12114780	15	0	34	0	27	0	42	0	39	1	38	0	67	3	55	0	32	0	5	0
I	12114784	15	0	38	0	27	0	43	0	40	0	39	0	69	0	54	0	36	0	5	0
I	12114832	23	0	56	1	40	2	50	1	50	3	48	0	82	5	59	3	45	0	10	2
I	12114841	22	0	51	1	36	2	42	1	48	3	45	0	75	5	54	3	46	0	10	2
I	12114847	22	0	51	1	35	2	45	1	50	3	45	0	74	5	53	3	46	0	10	2
I	12114850	21	0	51	1	34	2	45	1	50	3	45	0	74	5	54	3	44	0	10	2
I	12115538	20	0	47	0	32	0	40	0	58	0	45	0	66	0	83	0	42	0	23	0
I	12115545	21	0	47	0	32	0	42	0	57	0	46	0	68	0	81	0	42	0	23	0
I	12115575	24	3	49	17	34	4	42	16	61	8	47	7	70	20	91	20	45	7	18	10
I	12115601	22	5	44	17	32	4	45	18	62	10	50	13	73	25	83	28	50	10	20	10
I	12115623	19	5	34	18	26	3	50	16	58	10	44	14	74	26	74	28	43	10	17	9
I	12115631	21	5	36	18	27	3	49	16	57	11	44	14	73	29	73	24	40	10	17	9
I	12115637	22	5	37	18	24	1	49	16	58	11	46	13	77	28	74	24	43	7	16	9
I	12115640	22	5	36	18	25	1	48	16	60	11	44	14	75	29	72	24	43	7	15	9
I	12115682	18	6	42	19	27	3	55	17	59	8	43	16	78	30	74	23	45	6	13	9
I	12115689	18	0	46	0	31	0	54	0	59	1	43	1	80	1	76	4	50	3	12	2
I	12115692	18	0	46	0	32	0	52	0	59	1	43	0	80	1	76	2	48	2	12	2
I	12115696	21	0	51	0	35	0	58	0	63	1	44	0	85	1	79	2	50	2	15	2
I	12115701	23	0	55	0	37	0	59	0	65	1	48	0	89	1	84	2	49	3	14	2
I	12115704	24	0	57	0	36	0	60	0	65	1	48	0	87	1	85	2	50	2	13	2
I	12115714	24	0	53	0	33	0	55	0	61	0	43	0	83	1	71	1	45	2	12	2
I	12115718	26	0	52	0	31	0	56	0	64	0	43	0	85	0	73	0	44	0	12	0
I	12115719	25	0	51	0	31	0	55	0	62	0	42	0	84	0	70	0	42	0	10	0
I	12115722	25	0	51	0	31	0	55	0	62	0	41	0	83	0	72	0	44	0	10	0
I	12115724	24	0	51	0	31	0	55	0	63	0	42	0	83	0	71	0	44	0	10	0
I	12115742	24	0	58	0	30	0	52	0	58	0	37	0	95	0	77	0	43	0	8	0
I	12115756	23	0	57	0	29	0	51	0	63	0	34	0	98	0	74	0	45	0	9	0
I	12115760	23	0	56	0	27	0	50	0	61	0	34	0	98	0	73	0	45	0	9	0
I	12115763	23	0	56	1	27	0	48	0	60	0	32	0	98	0	75	0	45	0	6	0
I	12115769	23	0	56	0	27	0	46	0	61	0	32	0	95	1	76	0	46	0	6	0
I	12115776	27	0	64	0	33	0	55	0	73	0	47	0	111	0	95	0	54	0	10	0
I	12115781	27	0	64	0	33	0	57	0	72	0	50	0	109	0	94	0	52	0	10	0
I	12115782	25	0	58	0	31	0	56	0	69	0	48	0	100	0	85	0	49	0	10	0
I	12115785	24	0	63	0	31	0	57	0	66	0	48	0	104	0	89	0	48	0	10	0
I	12115790	23	0	61	0	30	0	59	0	63	0	50	0	103	0	93	0	47	0	9	0
I	12115820	25	1	56	0	27	0	59	2	64	0	50	0	104	0	86	1	41	0	11	0
I	12115836	22	0	56	0	27	0	64	0	61	0	59	0	111	0	88	0	40	0	15	0
I	12115848	21	0	56	0	28	0	63	0	54	0	61	0	104	0	86	0	40	0	13	0
I	12115850	21	0	56	0	28	0	63	0	54	0	61	0	99	0	90	0	39	0	13	0
I	12115853	19	0	55	0	30	0	64	0	53	0	64	0	94	0	93	0	40	0	13	0
I	12115874	15	0	58	0	33	0	67	0	49	0	67	0	97	0	87	0	48	0	11	0
I	12115883	16	0	56	0	35	0	66	0	46	0	68	0	92	0	87	0	47	0	11	0
I	12115884	16	0	56	0	35	0	67	0	46	0	68	0	91	0	88	0	47	0	11	0
I	12115893	18	0	57	0	35	0	65	0	45	0	68	0	87	0	84	0	48	0	11	0
I	12115896	19	0	57	0	35	0	65	0	46	0	68	0	86	0	83	0	48	0	11	0
I	12115899	19	0	58	0	35	0	68	0	47	0	70	0	88	0	85	0	49	0	11	0
I	12115918	21	0	59	0	37	0	68	0	47	0	67	0	82	0	79	0	46	0	12	0
I	12115922	21	0	59	0	39	0	68	0	47	0	68	0	86	1	75	0	45	0	12	0
I	12115926	22	0	59	0	40	0	71	0	47	0	74	0	92	1	82	0	48	0	13	0
I	12115962	18	7	46	13	34	7	66	20	42	7	67	10	84	43	77	28	40	6	11	2
I	12115965	18	7	47	13	36	7	65	20	43	7	66	10	85	43	77	28	40	6	11	2
I	12115983	17	6	46	13	34	7	64	19	41	7	61	10	81	43	71	28	37	6	10	2
I	12116018	14	5	47	11	27	4	51	16	37	7	54	10	74	32	68	29	41	7	9	1
I	12116019	14	5	46	11	27	4	51	16	39	7	53	11	74	32	69	29	42	7	9	1
I	12116059	12	0	31	0	24	0	45	1	34	0	38	0	53	1	52	0	35	0	9	0
I	12116061	12	0	31	0	24	0	45	0	34	0	38	0	53	0	52	0	35	0	9	0
I	12116064	12	0	31	0	24	0	45	0	34	0	38	0	53	0	52	0	35	0	9	0
I	12116073	10	0	27	0	20	0	39	0	32	0	36	0	45	0	45	0	32	0	8	0
I	12116077	10	0	24	0	19	0	39	0	32	0	35	0	44	0	45	0	31	0	8	0
I	12116082	10	0	24	0	18	0	38	0	32	0	34	0	42	0	44	0	31	0	9	0
I	12116271	8	2	21	9	22	6	29	9	25	12	29	5	26	19	31	20	26	10	10	2
I	12116284	8	2	20	9	22	6	28	9	24	12	31	5	26	19	29	20	26	9	10	2
I	12116316	6	0	21	0	19	0	28	0	25	0	32	0	23	0	28	0	26	2	14	0
I	12116323	6	0	23	0	22	0	29	0	26	0	32	0	27	0	30	0	27	2	14	0
I	12116330	11	0	34	7	33	9	35	6	50	4	37	0	45	8	44	11	34	8	16	1
I	12116356	9	0	40	7	37	9	43	8	54	4	37	0	54	8	45	11	33	9	19	1
I	12116358	9	0	39	7	37	9	43	8	54	4	37	0	55	8	45	11	33	9	19	1
I	12116374	11	0	39	7	37	9	43	8	55	4	39	0	57	8	46	11	34	9	19	1
I	12116391	12	0	41	10	36	9	40	9	56	5	39	1	58	13	50	13	34	14	19	3
I	12116394	12	0	42	10	36	9	41	9	57	5	39	1	61	13	51	13	34	14	19	3
I	12116483	12	0	30	0	25	0	40	0	45	0	26	0	30	0	48	0	23	0	16	0
I	12116489	12	0	29	0	24	0	42	0	45	0	24	0	28	0	48	0	23	0	16	0
I	12116533	9	0	16	0	18	0	39	0	28	0	23	0	12	0	30	0	12	0	3	0
I	12116601	9	0	20	0	32	0	45	0	29	0	24	0	19	0	29	0	20	0	5	0
I	12116689	12	0	30	0	39	0	52	0	37	0	37	0	40	0	63	0	24	0	9	0
I	12116698	12	0	30	0	38	0	52	0	38	0	37	0	41	0	65	0	24	0	9	0
I	12116699	12	0	30	0	38	0	52	0	38	0	38	0	41	0	66	0	24	0	9	0
I	12119164	10	4	28	19	23	4	25	16	40	7	36	7	52	27	54	14	30	9	14	3
I	12119167	10	4	26	19	24	4	26	16	42	7	36	7	53	28	53	16	30	8	15	3
I	12119194	10	4	29	18	23	4	26	13	44	9	35	9	56	32	64	18	29	9	17	4
I	12119197	9	4	29	18	23	4	28	13	44	9	35	9	56	32	65	17	29	9	17	4
I	12119236	14	3	37	17	26	3	37	17	46	10	44	6	66	38	68	21	31	9	20	4
I	12119248	14	3	39	17	27	2	37	16	50	10	42	6	71	39	69	25	32	9	22	4
I	12119260	14	4	42	17	26	2	36	16	48	11	40	7	67	36	65	25	33	8	21	3
I	12119284	14	4	47	21	33	4	36	18	51	15	46	7	70	38	75	29	28	9	23	3
I	12119306	16	4	47	22	32	6	36	17	54	17	36	7	68	33	73	31	27	10	18	4
I	12119338	20	4	53	22	33	9	32	15	53	16	34	9	76	34	74	34	31	10	18	6
I	12119347	20	4	52	22	32	8	31	15	50	16	29	9	76	32	72	33	31	10	17	6
I	12119373	25	2	59	13	29	9	30	9	63	13	38	5	86	38	76	38	37	4	17	6
I	12119374	25	2	59	11	29	9	30	9	62	13	36	5	84	37	74	38	36	4	17	6
I	12119380	24	2	57	14	29	9	31	8	57	14	38	5	85	37	72	37	33	4	16	8
I	12119383	20	2	57	14	27	9	30	9	55	14	36	5	82	40	69	37	33	5	17	8
I	12119445	30	4	48	17	30	8	30	8	51	14	33	6	62	41	66	37	34	7	14	10
I	12119454	29	4	49	16	31	8	29	8	51	15	33	6	60	40	59	39	34	8	14	11
I	12119464	29	4	49	17	32	8	30	6	51	16	36	5	57	40	63	39	33	8	13	11
I	12119482	29	4	45	15	34	8	30	7	58	16	39	5	57	41	63	43	38	9	17	12
I	12120164	23	5	38	11	25	5	32	5	49	4	32	5	60	8	51	12	25	9	13	5
I	12120173	26	5	39	12	25	7	30	5	46	4	31	7	55	11	51	12	25	8	14	5
I	12120191	25	6	46	13	27	10	34	5	51	6	28	7	58	12	56	11	25	8	13	5
I	12120216	24	6	47	13	31	10	33	4	47	6	32	7	61	13	59	13	26	8	14	5
I	12120234	25	6	45	13	28	10	35	5	48	6	33	4	59	13	60	13	25	8	14	5
I	12120300	25	5	39	9	28	7	39	5	44	5	30	2	49	9	42	8	23	4	13	5
I	12120303	25	5	35	7	29	7	38	5	44	4	30	2	41	8	41	6	23	4	12	5
I	12120322	23	4	36	5	25	5	38	5	46	5	30	2	44	5	42	8	23	4	15	5
I	12120329	23	4	33	4	25	4	37	4	45	5	27	2	36	4	30	6	24	2	15	4
I	12120347	31	4	29	2	22	2	38	5	53	4	29	3	35	4	29	6	30	2	16	4
I	12120354	28	3	26	2	24	3	37	3	51	3	30	3	33	6	32	5	25	2	15	4
I	12120387	28	3	32	5	25	3	29	4	50	4	28	5	40	10	40	8	24	5	13	6
I	12120390	27	3	33	5	25	3	29	4	51	4	28	5	39	11	41	8	24	5	13	6
I	12120398	27	3	31	6	25	3	28	4	52	4	25	5	38	12	39	8	25	6	13	6
I	12120402	28	3	32	7	25	3	27	5	55	5	26	5	39	12	41	9	23	6	13	6
I	12120408	28	3	35	7	25	3	27	5	53	5	28	5	43	12	44	9	26	6	14	6
I	12120426	24	3	37	8	21	4	29	6	51	4	29	5	43	10	46	10	26	6	15	3
I	12120451	25	4	39	8	20	3	31	7	54	4	35	5	46	10	46	10	22	6	15	5
I	12120461	22	4	43	5	20	3	32	7	50	3	37	4	44	8	45	8	27	6	13	4
I	12120462	22	4	42	5	21	2	32	7	49	3	37	4	42	7	44	8	26	6	13	4
I	12120464	22	4	42	5	20	3	32	7	49	3	37	4	42	7	44	8	26	6	13	4
I	12120468	23	4	40	5	21	3	32	7	51	3	37	4	41	7	43	8	26	6	11	4
I	12120471	23	4	40	5	21	3	32	7	51	3	37	4	41	7	43	8	26	6	11	4
I	12120472	23	4	39	5	21	3	32	7	51	3	37	4	41	7	43	8	26	6	11	4
I	12120504	23	3	38	4	22	3	39	10	47	4	37	4	38	11	38	9	29	6	11	5
I	12120545	19	3	25	5	27	2	29	15	48	8	38	3	29	12	49	10	41	4	9	6
I	12120566	19	3	27	6	27	1	34	16	51	10	40	4	31	13	52	11	44	5	9	6
I	12120570	18	3	27	6	27	1	33	18	51	11	42	4	31	14	53	11	43	5	10	6
I	12120583	17	6	25	13	31	6	36	18	53	16	42	6	36	15	61	15	49	6	10	3
I	12120621	20	0	51	0	40	0	53	0	75	0	50	0	58	0	79	0	57	0	15	0
I	12120626	18	4	38	16	34	6	37	17	64	16	46	6	43	16	65	15	51	6	14	2
I	12120637	18	4	39	16	31	6	37	19	65	17	47	6	42	18	67	15	54	8	14	4
I	12120647	19	4	43	23	30	8	38	21	69	18	49	8	53	20	74	16	59	10	16	5
I	12120690	18	4	48	18	34	9	36	19	69	15	49	9	44	28	80	16	55	9	13	4
I	12120723	19	3	51	16	32	9	31	20	62	14	51	9	43	25	72	15	54	11	12	4
I	12120759	13	3	49	18	28	8	27	16	56	12	46	10	50	30	67	18	39	10	20	6
I	12120765	14	3	50	18	28	8	25	17	56	12	46	9	50	32	62	19	39	10	20	6
I	12120774	14	4	50	19	28	8	26	15	54	12	44	8	49	28	59	19	37	10	19	7
I	12120801	14	4	50	25	28	6	34	8	54	13	54	12	58	34	65	20	36	9	19	8
I	12120852	20	7	45	22	22	11	41	8	52	10	48	10	56	33	53	19	32	9	9	8
I	12120861	21	5	46	21	22	11	42	5	51	10	48	9	58	27	53	16	33	8	8	7
I	12120864	20	5	46	21	22	10	42	5	52	10	47	9	58	27	54	16	33	8	8	7
I	12120867	20	5	46	21	23	10	42	5	51	11	47	9	58	26	54	16	33	8	8	7
I	12120870	21	5	46	22	23	11	43	5	52	10	48	9	58	26	53	17	33	8	8	7
I	12120878	23	5	46	22	26	11	44	5	53	12	46	9	58	25	52	16	31	8	10	7
I	12120885	25	5	45	22	27	11	43	5	56	12	47	9	59	25	51	16	32	8	8	7
I	12120902	27	5	38	21	24	9	46	7	47	11	43	5	49	23	48	14	25	6	8	6
I	12120918	26	5	36	21	26	8	45	7	45	11	42	5	41	19	46	12	24	6	8	7
I	12120960	28	4	30	12	24	8	38	6	46	9	40	3	36	14	45	10	21	3	8	4
I	12121003	23	2	24	5	13	4	24	4	31	5	31	1	16	3	36	8	17	0	5	1
I	12121037	18	0	23	0	12	0	21	0	30	1	22	0	12	0	33	0	16	1	3	0
I	12121040	16	0	22	0	12	0	20	0	32	0	22	0	13	0	31	0	17	0	3	0
I	12121057	19	0	15	0	13	0	19	0	24	2	21	0	11	0	24	0	15	1	5	0
I	12121058	19	0	15	0	13	0	19	0	25	1	21	0	11	0	24	0	15	1	5	0
I	12121059	19	0	15	0	13	0	19	0	26	0	21	0	11	0	24	0	17	0	5	0
I	12121079	14	0	15	0	11	1	18	0	21	0	21	0	10	0	21	0	16	0	7	0
I	12121086	14	0	16	0	13	1	19	0	27	0	21	0	10	0	23	0	17	0	7	0
I	12121091	14	0	16	0	15	1	19	0	32	0	24	0	14	0	24	0	19	0	8	0
I	12121107	13	0	26	0	20	1	27	0	45	0	32	0	27	0	40	0	24	0	10	0
I	12121177	14	1	42	5	23	2	30	5	65	7	35	3	38	8	49	15	32	2	11	3
I	12121225	19	2	48	16	22	4	41	13	79	12	24	9	52	22	60	21	35	5	12	3
I	12121260	19	1	47	14	22	3	31	12	79	12	28	8	59	24	71	17	40	7	5	3
I	12121304	20	4	47	20	27	4	27	12	76	19	32	8	66	24	86	23	45	13	10	7
I	12121313	22	4	47	21	27	3	29	11	75	18	32	7	67	25	91	25	47	13	10	7
I	12121351	21	5	48	24	32	7	32	11	74	17	29	5	75	23	89	24	52	15	13	6
I	12121367	21	5	50	20	33	6	38	11	73	15	30	5	74	20	87	23	48	12	12	6
I	12121393	22	4	50	14	30	6	36	10	71	13	36	4	74	20	81	23	46	13	11	7
I	12121401	22	4	51	13	30	6	35	11	73	15	37	2	71	20	84	21	49	13	11	7
I	12121411	21	5	50	14	29	7	37	11	76	17	35	3	72	24	84	24	49	13	11	8
I	12121418	21	5	54	14	30	7	40	10	83	17	41	3	73	24	83	28	47	13	12	6
I	12121475	16	5	51	14	22	7	37	8	74	19	55	5	63	18	61	24	43	13	10	5
I	12121808	22	11	47	19	33	6	34	8	54	16	61	8	63	19	54	12	41	15	11	6
I	12121823	25	10	47	16	35	6	39	7	59	18	61	8	68	20	58	11	46	13	11	7
I	12121848	20	10	54	13	41	4	40	7	65	15	56	7	80	11	52	10	41	12	11	3
I	12121854	20	10	57	13	43	4	43	4	67	15	57	7	86	11	58	10	44	11	11	3
I	12121879	23	10	57	9	47	4	35	3	61	11	61	5	80	10	55	9	39	9	12	2
I	12121887	24	10	57	9	47	4	36	3	60	11	63	3	80	10	57	9	36	9	12	1
I	12121900	24	0	56	0	49	0	36	0	61	0	60	0	80	0	56	0	40	0	12	0
I	12121915	25	0	56	0	49	0	37	0	57	1	59	0	80	0	55	0	41	0	12	0
I	12121920	27	0	59	0	48	0	37	0	62	1	59	0	81	0	58	0	41	0	12	0
I	12121923	27	0	60	0	48	0	37	0	62	1	59	2	79	0	58	0	41	0	12	0
I	12121933	25	2	51	14	45	6	33	3	55	11	55	4	79	11	55	8	42	3	12	5
I	12121934	25	2	50	14	45	6	33	3	57	10	55	4	79	11	55	8	41	3	12	5
I	12121941	25	2	53	15	41	7	33	3	57	10	54	6	81	17	53	11	39	6	12	5
I	12121956	23	3	55	18	40	8	29	3	55	10	48	6	76	21	57	11	41	7	12	5
I	12121960	25	3	56	18	40	8	27	3	56	10	46	6	80	21	58	13	40	9	13	5
I	12121968	24	3	54	18	40	8	27	3	52	10	47	6	76	23	59	13	38	9	13	5
I	12121979	25	4	49	19	39	9	26	6	50	12	46	6	72	24	55	13	41	10	10	6
I	12122145	21	4	45	15	32	7	32	9	65	12	37	8	59	29	64	25	44	13	12	9
I	12122153	21	4	42	15	32	7	33	9	65	12	35	7	61	29	63	21	43	12	11	9
I	12122160	21	4	45	12	30	3	38	8	69	6	38	4	65	24	68	14	49	8	12	9
I	12122162	22	4	47	12	32	3	38	8	74	6	38	4	64	24	72	14	54	8	13	7
I	12122243	25	0	60	0	37	0	55	0	84	0	50	0	94	0	98	0	53	0	22	0
I	12122246	22	0	50	0	32	0	43	0	76	0	47	0	71	0	77	0	42	0	11	0
I	12122258	24	7	51	12	36	7	43	16	78	10	50	6	75	26	79	25	42	12	10	13
I	12122283	23	5	51	9	35	4	38	14	76	7	47	2	76	20	81	24	42	11	6	14
I	12122287	23	5	50	7	34	4	38	13	76	6	48	2	74	18	81	23	42	11	6	14
I	12122289	23	7	50	7	34	4	40	13	74	7	47	2	75	19	80	23	41	10	7	14
I	12122295	20	7	48	8	33	5	39	13	75	7	44	3	73	21	76	24	39	11	7	14
I	12122403	34	0	37	0	41	0	47	0	64	0	36	0	71	0	77	0	32	0	9	0
I	12122427	30	0	38	0	40	0	43	0	62	0	37	0	69	0	74	0	31	0	10	0
I	12122587	19	0	29	0	28	0	26	0	56	0	36	0	62	0	61	0	30	0	9	0
I	12122595	20	0	31	0	27	0	27	0	57	0	37	0	64	0	59	0	31	0	9	0
I	12122616	20	0	23	0	29	0	27	0	54	0	29	0	59	0	55	0	28	0	8	0
I	12122623	20	0	25	0	31	0	31	0	61	0	32	0	58	0	58	0	28	0	9	0
I	12122632	18	0	23	0	29	0	27	0	58	0	32	0	53	0	55	0	27	0	10	0
I	12122634	17	0	22	0	28	0	26	0	56	0	31	0	46	0	50	0	26	0	10	0
I	12122646	20	0	30	0	34	0	26	0	68	0	45	0	51	0	55	0	31	0	11	0
I	12122656	19	1	28	0	23	0	17	0	64	0	32	0	54	0	53	0	22	1	10	0
I	12122773	20	0	43	0	34	0	27	0	59	0	32	0	46	1	64	0	30	0	9	0
I	12122822	22	1	35	8	33	0	33	2	60	4	33	6	41	5	63	9	30	6	12	0
I	12122828	19	1	45	8	35	0	40	2	65	4	35	6	49	5	69	9	30	6	14	0
I	12122840	21	1	48	8	36	0	44	2	69	4	39	7	51	5	72	12	31	6	16	0
I	12122851	20	1	36	15	37	3	39	9	57	10	41	3	42	10	67	8	32	2	11	4
I	12122905	21	0	19	0	33	0	38	0	49	0	36	0	26	0	48	0	28	0	11	0
I	12122910	18	0	16	0	35	0	36	0	48	0	34	0	22	0	42	0	26	0	10	0
I	12122913	18	0	16	0	35	0	36	0	47	0	35	0	22	0	42	0	26	0	10	0
I	12122925	18	0	16	0	35	0	39	0	46	0	38	0	21	0	43	0	28	0	10	0
I	12122932	18	0	14	0	33	0	37	0	43	0	38	0	15	0	37	0	27	0	9	0
I	12122960	16	0	15	0	33	0	42	0	45	0	39	0	14	0	42	0	26	0	10	0
I	12122970	17	4	14	21	31	4	40	9	42	7	40	10	14	13	45	24	28	12	8	1
I	12122972	18	4	20	21	37	4	40	9	43	7	38	10	15	13	46	24	31	12	9	1
I	12123051	19	5	27	27	46	5	34	11	52	11	36	6	36	17	71	14	32	10	19	3
I	12123062	25	4	28	28	45	6	34	10	52	11	40	6	36	19	75	14	33	7	19	3
I	12123069	26	4	34	24	46	9	38	10	56	12	47	8	36	18	81	14	32	7	20	3
I	12123077	25	4	33	21	42	10	32	9	57	11	41	8	32	18	74	11	28	4	22	3
I	12123101	25	3	32	22	39	10	28	7	56	10	37	5	29	18	70	13	25	6	15	3
I	12123124	23	4	35	22	47	8	29	6	58	9	39	8	35	17	69	12	28	5	13	4
I	12123125	22	4	35	22	47	8	29	6	53	8	37	8	34	14	68	11	26	5	13	4
I	12123128	22	4	35	22	47	8	29	6	53	8	37	8	34	14	68	11	28	5	13	4
I	12123174	23	4	38	15	42	8	27	8	51	10	36	8	32	19	60	16	28	6	12	4
I	12123192	27	5	45	20	45	9	26	8	60	13	42	8	34	24	65	12	27	7	15	6
I	12123201	32	5	51	22	45	9	29	11	62	14	42	8	42	23	70	17	32	8	16	6
I	12123222	28	6	47	22	44	7	29	11	64	12	36	8	39	21	62	18	31	7	16	6
I	12123225	29	6	47	21	44	7	29	11	64	12	37	8	43	21	63	18	30	7	16	6
I	12123230	30	6	48	21	44	7	29	11	64	12	37	8	42	21	65	18	30	7	16	6
I	12123235	30	6	48	20	44	7	31	11	65	13	40	8	42	19	69	18	32	7	16	6
I	12123239	30	6	52	20	45	7	31	11	69	13	41	8	45	20	74	21	33	7	16	7
I	12123248	31	6	56	20	47	7	36	11	68	15	41	7	47	20	68	20	34	5	16	7
I	12123258	30	7	59	18	48	7	35	11	67	16	44	6	48	22	70	21	35	5	15	7
I	12123269	32	7	67	21	45	7	40	10	65	16	53	6	55	22	79	20	35	6	15	7
I	12123277	34	8	61	20	43	4	42	12	58	17	53	6	56	24	73	19	35	6	15	7
I	12123288	35	7	64	22	45	4	46	11	59	17	54	6	60	24	69	22	35	5	13	7
I	12123290	35	7	65	21	45	4	46	11	60	15	54	5	58	23	69	22	35	5	13	7
I	12123299	30	8	66	19	43	4	44	13	58	17	56	6	59	21	68	23	35	7	12	8
I	12123305	26	7	65	20	43	4	44	15	56	16	56	6	60	21	70	23	34	7	13	8
I	12123329	27	6	66	21	44	4	46	15	63	18	56	5	61	24	72	22	35	7	11	7
I	12123338	28	5	67	25	48	5	50	17	71	19	56	7	71	27	84	23	38	11	11	8
I	12123366	27	6	67	19	42	5	48	18	76	18	57	8	58	28	81	21	31	12	13	6
I	12123374	24	5	65	22	46	7	49	18	75	18	57	8	63	28	79	19	29	12	13	6
I	12123412	25	5	61	19	49	7	51	17	71	18	57	9	69	29	79	24	30	12	13	7
I	12123435	24	4	59	11	48	7	47	13	71	18	56	8	69	26	74	18	30	13	15	3
I	12123437	24	4	59	11	48	7	45	13	71	18	55	8	71	26	74	18	29	14	15	3
I	12123439	25	4	57	11	48	7	45	13	71	18	55	8	72	25	74	18	32	14	15	3
I	12123446	25	5	54	14	49	7	43	12	71	18	46	8	71	26	72	20	33	13	15	4
I	12123461	27	4	56	13	45	8	40	7	66	17	46	9	72	23	66	19	32	13	15	4
I	12123462	27	4	56	13	45	8	40	7	66	17	46	9	72	23	67	19	32	13	15	4
I	12123515	16	3	44	15	43	6	41	4	63	12	45	10	62	18	61	17	24	14	12	5
I	12123517	16	3	44	15	43	6	41	4	63	12	45	10	62	18	62	17	24	14	12	5
I	12123536	19	3	44	14	48	4	42	4	73	11	45	10	64	15	66	16	23	13	12	4
I	12123547	15	0	42	0	50	0	41	0	70	0	45	0	61	0	64	0	27	0	13	0
I	12123556	15	0	37	0	50	0	42	0	72	0	44	0	63	0	62	0	29	0	13	0
I	12123564	16	0	36	0	54	0	39	0	75	0	43	0	66	0	62	0	31	0	17	0
I	12123566	17	0	36	0	56	0	39	0	71	0	43	0	68	0	61	0	32	0	17	0
I	12123572	16	0	39	0	60	0	42	0	74	0	45	0	65	0	61	0	32	0	13	0
I	12123580	16	0	40	0	48	0	37	0	64	0	40	0	64	0	54	0	29	0	12	0
I	12123588	15	0	40	0	46	0	35	0	64	1	38	0	64	0	53	0	30	2	12	0
I	12123589	15	0	40	0	46	0	35	0	63	1	36	0	64	0	53	0	30	2	12	0
I	12123610	14	3	43	12	46	7	36	3	63	8	37	10	60	18	57	26	32	10	13	2
I	12123613	14	3	46	12	45	7	33	3	64	8	38	10	60	18	54	26	32	10	13	2
I	12123615	13	3	46	12	45	7	31	3	62	8	37	10	61	18	52	26	31	10	13	2
I	12123642	12	5	45	15	44	8	33	2	60	11	40	15	57	29	47	27	36	11	16	5
I	12123759	21	0	40	0	23	0	27	0	48	0	42	0	53	0	56	0	37	0	12	0
I	12123827	16	2	40	3	24	3	32	5	45	3	30	0	47	5	54	4	34	4	13	2
I	12124354	10	0	9	0	19	0	30	0	25	0	21	0	15	0	29	0	16	0	8	0
I	12124362	10	0	8	0	19	0	30	0	22	0	22	0	13	0	27	0	16	0	8	0
I	12124639	22	0	22	0	22	0	26	0	53	0	31	0	30	0	33	0	43	0	11	0
I	12124671	19	0	21	0	21	0	29	0	49	0	31	0	34	0	46	0	46	0	14	0
I	12124781	17	0	30	0	21	0	31	0	50	0	51	0	39	0	47	0	40	0	6	0
I	12126745	14	0	7	0	18	0	16	0	21	0	17	0	28	0	13	0	7	0	8	0
I	12126765	14	0	8	0	20	0	23	0	25	0	20	0	33	0	17	0	9	0	9	0
I	12126810	19	0	13	0	34	0	25	0	33	0	23	0	60	0	28	0	16	0	17	0
I	12126910	20	5	18	6	45	1	36	1	32	5	30	1	52	6	44	6	20	1	15	6
I	12126916	18	5	18	6	46	1	32	1	35	5	33	2	51	6	44	6	17	1	13	6
I	12126962	27	6	25	13	44	8	37	5	38	9	38	6	49	15	46	18	16	8	14	8
I	12126983	33	4	29	17	50	8	38	3	50	11	48	4	53	19	51	20	19	8	14	8
I	12127040	30	0	41	15	45	11	39	4	62	11	55	7	63	20	54	21	28	7	19	7
I	12127064	30	0	39	5	45	5	42	2	63	4	60	0	59	3	50	4	27	1	22	1
I	12127076	33	0	41	5	41	5	43	2	70	4	65	0	66	3	49	4	27	1	27	1
I	12127081	31	0	39	5	37	5	41	2	67	4	63	0	64	3	49	4	27	1	27	1
I	12127086	28	0	42	5	39	5	42	2	67	4	65	0	66	3	47	5	27	1	27	1
I	12127099	33	1	52	10	43	8	41	12	71	8	73	1	71	16	51	6	31	6	29	5
I	12127103	33	1	51	11	43	7	41	12	70	8	71	1	68	17	50	6	30	6	29	5
I	12127118	35	1	50	14	42	9	40	12	67	8	66	1	69	17	47	10	32	6	28	5
I	12127121	35	1	50	14	43	9	41	12	67	8	66	1	68	18	47	10	32	6	28	5
I	12127139	34	1	49	11	38	3	44	9	60	4	63	0	70	17	50	8	29	5	27	5
I	12127141	34	1	49	11	38	3	44	9	60	4	62	0	70	17	49	8	29	5	27	5
I	12127142	34	1	48	11	38	3	42	9	59	4	64	0	70	17	50	8	28	5	27	5
I	12127144	33	1	48	11	38	3	44	9	58	4	66	0	71	17	50	8	28	5	27	5
I	12127156	34	1	47	12	40	4	45	9	58	4	67	0	71	19	50	9	27	6	26	5
I	12127157	34	1	46	12	41	4	45	9	57	4	66	0	71	19	51	9	27	6	26	5
I	12127161	38	1	51	12	45	4	48	9	62	5	70	0	77	21	56	10	29	7	29	5
I	12127165	38	1	51	12	49	5	49	10	63	6	72	0	80	23	59	10	31	7	29	5
I	12127182	39	3	55	14	48	5	45	13	54	7	64	1	80	27	54	11	31	8	26	6
I	12127200	34	3	52	10	39	4	41	13	50	6	63	1	78	22	48	9	29	6	25	5
I	12127204	32	3	53	10	40	4	43	13	50	6	66	1	78	22	48	9	30	6	25	5
I	12127273	24	3	41	14	34	5	38	15	65	13	67	9	62	21	57	15	30	7	17	9
I	12127291	23	2	42	12	36	4	36	15	66	15	64	9	63	13	56	14	32	6	14	6
I	12127294	25	2	47	12	39	4	37	15	71	15	62	9	68	13	57	14	39	6	14	6
I	12127303	22	2	46	13	38	4	40	15	71	15	55	10	66	10	61	14	40	6	11	7
I	12127309	20	2	46	13	39	5	38	15	73	14	54	10	66	10	63	14	41	5	10	7
I	12127324	24	2	49	14	45	8	37	15	67	14	54	10	67	11	71	16	42	6	8	6
I	12127333	25	3	47	14	46	7	44	13	68	14	55	10	73	8	78	16	41	7	7	6
I	12127336	23	3	46	13	44	7	44	13	69	16	50	8	73	7	77	15	39	8	9	6
I	12127342	23	3	47	14	43	10	45	13	66	17	51	5	79	10	81	18	39	8	5	5
I	12127351	22	5	47	14	43	10	45	13	65	16	46	4	82	9	82	17	42	9	5	4
I	12127360	23	5	53	16	43	10	45	12	66	15	46	6	82	9	82	17	41	10	4	4
I	12127363	23	5	51	16	42	10	46	12	64	15	45	6	82	9	80	17	41	10	5	4
I	12127369	24	5	54	19	43	10	46	12	70	17	47	6	86	10	82	17	43	11	5	5
I	12127381	23	5	52	18	41	10	45	12	61	15	44	6	80	10	79	17	44	11	5	4
I	12127396	22	5	50	17	41	10	44	10	59	15	49	5	78	10	81	16	45	10	10	4
I	12127405	22	5	53	17	42	10	45	10	64	16	52	5	83	11	86	17	47	10	10	4
I	12127414	22	7	52	15	38	9	41	10	62	16	53	4	77	12	79	17	43	10	10	4
I	12127417	23	7	54	15	40	9	41	10	63	16	56	5	82	12	83	17	45	10	10	4
I	12127420	22	7	54	15	40	9	42	10	63	16	56	4	83	12	86	17	46	10	10	4
I	12127423	22	7	54	15	40	9	42	10	64	17	56	4	83	13	88	17	46	11	12	4
I	12127474	20	6	43	22	27	9	33	8	56	18	45	8	65	17	64	20	38	10	11	3
I	12127484	30	6	50	22	25	9	43	9	59	16	49	8	62	18	75	20	42	8	12	3
I	12127541	25	6	34	27	31	6	38	10	71	15	37	11	50	19	68	22	38	5	19	4
I	12127549	26	6	30	26	30	6	37	10	70	13	31	11	48	19	62	19	34	3	17	4
I	12127553	25	6	29	26	30	4	36	10	70	13	31	11	47	20	62	19	35	3	17	4
I	12127579	29	9	32	28	29	7	41	10	73	15	32	11	61	22	64	25	33	3	17	4
I	12127672	29	8	45	24	33	9	45	9	72	14	56	13	89	28	89	26	44	9	20	7
I	12127674	29	8	46	24	33	9	46	9	72	14	56	13	89	28	88	26	45	9	20	7
I	12127676	29	8	46	24	33	9	46	9	74	14	56	13	91	30	89	26	45	9	20	8
I	12127702	25	8	45	22	36	7	47	13	79	13	61	11	90	29	90	29	46	9	20	9
I	12127722	23	8	46	20	36	4	42	13	74	12	59	10	86	21	89	28	44	8	21	9
I	12127734	24	6	46	17	33	4	41	13	70	9	59	7	89	20	78	26	40	8	20	9
I	12127743	26	0	46	0	35	0	42	0	69	0	55	0	88	0	76	0	40	0	19	0
I	12127751	26	0	47	0	33	0	45	0	67	0	57	0	86	0	70	0	44	0	19	0
I	12127755	30	0	63	0	35	0	52	0	72	0	62	0	90	0	73	0	43	0	20	0
I	12127757	30	0	62	0	35	0	51	0	71	0	57	0	87	0	72	0	41	0	20	0
I	12127759	29	0	62	0	34	0	53	0	72	0	57	0	85	0	72	0	39	0	21	0
I	12127831	26	4	44	11	43	1	38	4	59	7	48	3	79	15	59	13	36	4	21	4
I	12127837	24	4	44	11	38	2	35	4	58	7	45	5	80	15	57	13	29	5	21	4
I	12127839	24	4	44	11	38	2	35	4	57	7	45	5	80	15	57	13	29	5	21	4
I	12127844	24	4	44	11	35	2	35	4	56	7	42	5	79	15	57	13	28	5	20	4
I	12127855	27	5	47	15	39	4	33	8	56	9	41	7	85	23	62	22	25	7	20	6
I	12127966	15	0	20	0	20	0	27	0	44	0	35	0	50	0	48	0	29	0	19	0
I	12127967	15	0	20	0	20	0	27	0	44	0	35	0	50	0	48	0	29	0	19	0
I	12127974	16	0	21	0	20	0	28	0	48	0	34	0	47	0	49	0	28	0	20	0
I	12127979	16	0	21	0	21	0	29	0	46	0	34	0	49	0	48	0	27	0	21	0
I	12127989	16	0	19	0	22	0	30	0	44	0	36	0	46	0	43	0	24	0	21	0
I	12128028	18	6	18	8	24	8	29	9	42	6	35	2	36	9	42	15	22	8	21	5
I	12128034	19	6	16	6	22	8	27	9	42	6	34	2	35	9	41	14	21	8	20	5
I	12128036	17	6	16	6	21	7	27	9	42	6	34	2	35	7	42	14	21	8	20	5
I	12128041	17	6	18	6	19	7	29	9	41	6	36	2	35	7	44	14	26	8	21	5
I	12128046	19	6	19	6	19	7	31	9	41	6	38	2	37	7	45	14	28	8	22	5
I	12128068	18	6	19	6	18	6	23	9	35	5	34	4	28	9	36	10	21	11	14	6
I	12128103	15	4	13	10	27	6	23	8	40	6	34	4	32	5	36	10	27	8	14	5
I	12128119	18	5	13	10	25	7	25	9	44	8	38	6	40	4	43	11	25	10	14	6
I	12128132	20	5	14	13	19	6	30	10	43	8	39	6	40	6	45	11	28	9	11	4
I	12128156	19	5	17	14	18	5	26	6	45	9	38	7	40	7	50	14	30	9	11	3
I	12128178	20	5	23	16	21	3	30	9	53	9	37	9	41	13	58	14	30	9	11	3
I	12128186	19	5	24	16	21	4	28	9	54	8	39	9	40	15	53	14	30	8	9	2
I	12128194	18	5	23	16	21	4	28	9	52	8	37	9	39	15	53	14	27	8	8	2
I	12128196	18	5	23	16	21	4	30	9	52	8	38	9	40	15	53	14	27	8	8	2
I	12128227	22	6	32	17	23	6	39	10	53	9	35	8	37	16	55	15	30	10	8	1
I	12128248	21	5	31	16	32	7	40	13	60	8	35	10	45	20	55	15	31	11	7	0
I	12128296	27	4	37	14	41	5	43	13	62	5	48	5	68	21	64	13	30	6	10	1
I	12128299	27	4	38	14	44	5	44	13	63	5	50	5	70	21	64	13	31	6	11	1
I	12128302	27	4	38	13	44	5	42	13	62	5	48	5	70	21	64	13	32	6	11	1
I	12128311	27	4	41	13	46	5	40	12	64	5	52	5	76	21	66	13	32	6	9	1
I	12128314	27	4	41	13	46	5	40	12	64	5	52	5	76	21	67	13	34	6	11	1
I	12128338	29	5	46	11	49	5	44	10	69	7	58	5	87	20	67	12	34	3	14	1
I	12128341	32	5	47	11	50	5	45	10	72	7	58	5	89	20	68	12	35	3	15	1
I	12128359	28	0	47	0	46	0	45	0	69	0	57	0	88	0	69	0	41	0	17	0
I	12128361	26	0	48	0	47	0	43	0	70	0	57	0	86	0	67	0	41	0	17	0
I	12128651	26	3	53	21	35	9	54	11	71	10	60	9	91	17	93	18	54	5	24	3
I	12128666	29	3	61	22	45	9	61	10	77	9	60	9	90	17	100	16	57	7	23	2
I	12128669	29	3	60	22	41	9	62	10	77	9	60	8	89	17	98	15	55	5	22	1
I	12128681	26	3	56	21	43	8	63	8	77	9	59	8	89	14	94	15	52	5	22	1
I	12128687	24	3	54	21	41	8	59	8	75	9	57	8	88	14	94	15	51	5	20	1
I	12128702	28	1	52	17	42	6	65	7	82	9	66	6	92	9	95	12	54	5	23	1
I	12128705	28	1	52	17	41	6	67	7	86	8	66	6	93	8	95	12	53	5	21	1
I	12128711	27	1	52	15	38	6	67	7	87	7	61	5	94	7	84	9	53	5	18	1
I	12128714	26	1	52	15	39	6	67	7	87	7	57	5	93	7	86	9	52	5	18	1
I	12128720	27	1	49	15	40	5	63	7	83	7	54	2	88	7	80	8	49	5	17	1
I	12128732	25	1	51	15	42	5	62	7	88	7	58	2	90	7	84	7	48	5	18	1
I	12128748	21	0	47	0	44	0	60	0	81	0	57	0	84	0	74	0	47	0	13	0
I	12128760	19	0	45	0	42	0	61	0	81	1	53	0	86	0	74	0	47	0	15	0
I	12128769	21	0	48	0	44	0	62	0	82	0	57	0	88	0	72	0	50	0	15	0
I	12128788	17	7	45	13	44	4	57	1	79	12	57	9	69	12	67	12	48	7	10	5
I	12128851	13	4	31	15	25	5	28	4	48	11	42	8	56	9	48	20	37	8	9	6
I	12128860	12	4	28	14	24	5	28	4	47	11	41	8	54	8	46	21	35	8	9	6
I	12128863	12	4	27	14	25	5	28	4	47	11	41	8	54	8	47	21	35	8	9	6
I	12128884	15	4	28	11	17	5	26	3	41	10	40	8	51	7	43	18	35	5	8	4
I	12128911	12	3	16	8	14	2	18	5	23	4	25	5	18	4	25	12	23	5	6	4
I	12128934	14	2	16	7	13	2	19	5	17	4	26	3	12	4	28	10	24	5	6	4
I	12128935	14	2	16	7	13	2	19	5	17	4	26	3	12	4	28	10	24	5	6	4
I	12128953	12	1	12	6	8	2	22	7	10	4	17	4	7	2	22	8	23	4	4	2
I	12128976	11	1	9	5	9	3	22	6	10	4	15	3	5	0	19	10	18	4	1	2
I	12129035	13	1	9	4	10	3	23	5	12	6	17	2	5	0	27	12	20	3	3	0
I	12129074	13	2	9	1	11	3	24	6	16	6	14	2	13	2	35	12	22	3	2	2
I	12129085	12	2	8	1	11	3	24	6	15	6	12	2	13	2	33	11	22	3	2	2
I	12129095	12	2	8	1	11	3	23	6	15	6	12	2	14	2	33	11	22	3	2	2
I	12129107	12	2	8	1	11	3	23	5	16	6	12	1	17	2	34	11	20	3	1	2
I	12129121	14	2	8	0	14	3	26	5	19	5	18	1	17	2	36	7	20	3	1	4
I	12129133	11	2	6	0	13	0	24	5	19	5	19	1	16	2	33	7	18	3	1	4
I	12129134	9	2	6	0	13	0	24	5	19	5	19	1	18	2	33	7	18	3	1	4
I	12129153	10	2	5	0	12	0	19	4	18	4	21	1	17	2	31	7	21	1	1	4
I	12129162	10	2	5	0	12	0	19	4	19	4	21	1	18	2	31	7	21	1	1	4
I	12129182	11	2	7	0	12	0	22	3	24	3	26	1	21	2	44	4	19	1	5	3
I	12129185	14	2	8	0	12	0	20	3	24	3	26	1	22	2	41	4	22	1	5	3
I	12129202	17	2	9	7	12	1	16	5	25	6	29	3	22	14	37	8	22	1	7	5
I	12129290	25	1	28	17	14	1	23	7	43	4	32	4	44	20	62	19	28	1	11	4
I	12129914	10	1	37	22	24	6	39	11	68	11	41	7	101	20	75	16	33	6	12	1
I	12129917	9	1	34	22	24	6	39	9	67	11	37	8	98	23	75	15	33	6	12	1
I	12129930	9	1	31	22	24	6	37	10	64	11	37	8	94	23	76	14	35	5	13	1
I	12130017	18	3	46	31	29	8	40	14	78	9	40	6	79	31	85	14	41	3	15	4
I	12130033	21	3	51	24	29	7	40	12	74	8	45	3	89	26	92	18	45	4	15	7
I	12130036	21	3	51	24	28	7	39	12	74	8	45	3	88	25	90	17	45	4	15	7
I	12130040	22	3	49	24	28	7	39	12	72	7	45	3	88	25	90	17	44	4	16	7
I	12130044	20	3	47	24	29	7	38	12	72	7	45	3	89	25	83	17	41	4	13	7
I	12130046	20	3	49	24	29	7	38	12	72	7	46	3	89	25	83	17	41	4	13	7
I	12130059	20	4	58	26	30	8	45	13	72	10	53	5	91	29	89	29	43	6	10	7
I	12130073	22	4	63	29	32	8	54	14	75	10	53	5	77	29	90	29	38	4	7	7
I	12130078	22	4	63	28	32	9	54	13	77	10	54	5	74	29	88	31	40	4	7	7
I	12130087	23	2	61	26	32	9	52	11	75	10	51	5	75	29	86	34	39	4	7	7
I	12130090	23	2	59	27	31	9	52	12	75	10	50	5	75	29	86	34	39	4	7	7
I	12130118	24	2	66	23	28	7	48	12	75	10	49	4	86	29	86	33	47	4	10	7
I	12130121	23	2	62	23	26	7	47	13	72	10	49	4	84	29	84	32	46	4	10	7
I	12130138	22	2	63	23	26	5	53	14	71	11	51	4	81	29	85	31	46	4	9	7
I	12130234	7	1	35	11	13	1	17	6	23	5	21	3	32	12	42	14	20	3	5	0
I	12130255	5	1	29	7	11	1	17	5	16	5	23	3	27	10	46	12	17	3	5	0
I	12130270	5	1	25	6	9	1	16	4	17	3	24	3	25	8	38	11	15	2	0	0
I	12130271	5	1	25	6	9	1	16	4	17	3	24	3	25	8	38	11	15	2	0	0
I	12130276	5	1	22	6	5	1	15	2	15	3	24	3	22	8	30	11	15	2	0	0
I	12130282	5	1	22	6	5	1	15	2	15	3	23	3	22	8	30	11	16	2	0	0
I	12130285	5	1	21	6	6	1	15	2	15	3	22	3	22	8	30	11	16	2	0	0
I	12131275	11	1	35	6	13	2	11	5	39	3	27	3	48	14	54	7	33	3	9	1
I	12131285	12	1	28	7	14	2	14	5	39	3	28	3	42	15	54	8	33	3	9	1
I	12131288	14	1	28	7	14	2	13	5	38	3	28	3	38	15	51	8	33	3	9	1
I	12131294	14	1	28	7	13	2	15	5	39	3	30	3	37	15	48	8	35	3	9	1
I	12131296	14	1	28	7	13	2	15	5	39	3	30	3	37	15	48	8	35	3	9	1
I	12131322	14	1	29	7	15	3	17	5	43	3	32	3	38	16	53	8	36	4	10	1
I	12131329	15	1	30	7	15	3	17	5	44	3	34	3	38	16	54	8	40	6	12	1
I	12131363	18	1	33	6	14	2	25	5	44	3	40	3	38	13	51	8	39	5	12	0
I	12131613	20	0	31	0	19	0	17	0	32	0	28	0	34	0	45	0	19	0	18	0
I	12131858	15	0	30	0	18	0	23	0	68	0	36	0	46	0	52	0	49	0	19	0
I	12131975	22	0	59	0	25	0	43	0	86	0	52	0	98	0	93	0	48	0	26	0
I	12132225	21	0	43	0	26	0	37	0	42	0	37	0	85	0	74	0	49	0	14	0
I	12132228	21	0	49	0	27	0	36	0	43	0	40	0	88	0	73	0	50	0	16	0
I	12132269	20	0	54	0	30	0	35	0	50	0	54	0	101	0	74	0	60	0	19	0
I	12132282	20	0	53	0	30	0	37	0	49	0	51	0	91	0	73	0	63	0	19	0
I	12132790	12	0	17	0	12	2	29	4	42	5	28	1	55	11	40	18	29	1	4	0
I	12132824	12	0	10	0	11	2	26	4	34	4	18	1	47	8	33	16	18	1	3	0
I	12132904	5	0	2	0	3	0	9	0	10	0	3	0	15	1	6	2	5	0	1	0
I	12132926	2	0	0	0	3	0	7	0	6	0	2	0	5	1	5	2	3	0	1	0
I	12134154	10	0	18	0	13	0	28	0	39	0	18	0	36	0	33	0	32	0	9	0
I	12134178	9	0	14	0	11	0	21	0	30	0	15	0	22	0	31	0	26	0	8	0
I	12134228	5	0	9	0	8	0	12	0	11	0	7	0	4	0	13	0	12	0	2	0
I	12134229	4	0	9	0	7	0	12	0	10	0	7	0	4	0	12	0	12	0	2	0
I	12138285	9	1	21	3	18	5	28	5	31	4	23	3	34	1	20	8	20	2	8	1
I	12138336	15	1	16	1	15	3	22	3	30	2	21	3	15	1	27	9	17	1	8	0
I	12138339	15	1	15	1	17	3	21	3	30	1	23	3	15	1	30	9	17	1	8	0
I	12138342	14	1	15	1	13	3	21	3	30	1	23	3	15	1	29	9	16	1	8	0
I	12138346	14	1	15	1	13	3	21	3	29	1	24	4	14	1	28	9	16	1	8	0
I	12138356	14	1	15	3	13	5	21	4	26	4	23	4	11	1	28	12	15	2	8	1
I	12138359	14	1	15	3	13	5	21	4	26	4	23	4	11	1	28	12	15	2	8	1
I	12138374	14	1	13	3	13	4	23	4	25	4	22	5	12	1	27	12	15	2	4	1
I	12138375	14	1	13	3	13	4	23	4	25	4	22	5	12	1	27	12	15	2	4	1
I	12138382	14	1	13	3	14	4	23	4	25	4	22	5	11	0	27	11	15	2	4	1
I	12138395	14	1	13	3	14	4	23	4	25	4	22	5	11	0	27	10	15	2	4	1
I	12138413	14	1	11	2	14	4	22	4	29	4	22	5	11	0	26	9	17	2	5	1
I	12138415	15	1	12	3	14	4	22	4	28	4	25	5	11	0	25	9	19	2	5	1
I	12138420	15	1	13	3	14	4	22	4	29	4	25	5	11	0	26	9	18	2	5	1
I	12138428	14	1	13	3	15	4	21	4	31	4	28	4	11	0	26	9	18	2	7	1
I	12138431	14	1	13	3	16	4	21	4	31	4	28	4	11	0	25	7	18	2	7	1
I	12138475	9	0	20	1	26	3	21	6	48	1	42	4	24	6	27	13	22	3	5	2
I	12138485	11	0	20	1	24	3	24	6	55	0	43	4	25	6	29	12	27	3	6	2
I	12138487	11	0	20	1	24	3	22	6	55	0	41	4	25	6	28	12	27	3	6	2
I	12138500	12	0	20	4	24	3	22	8	54	4	43	6	27	8	28	12	27	3	6	2
I	12141791	0	0	0	0	0	0	0	0	0	0	0	0	0	0	0	0	0	0	0	0
I	12142106	8	0	26	0	13	0	17	0	28	0	19	0	36	0	33	0	15	0	11	0
I	12142350	0	0	0	0	0	0	0	0	0	0	0	0	0	0	0	0	0	0	0	0
I	12142810	8	0	5	3	13	0	12	7	14	2	9	5	10	4	19	7	14	3	2	1
I	12142856	8	0	12	13	18	5	17	9	23	5	10	8	14	6	29	16	21	10	3	1
I	12142878	11	0	16	13	18	6	20	10	29	5	16	8	17	5	34	14	22	8	3	1
I	12142882	12	0	23	13	21	6	25	10	31	5	20	8	21	5	38	14	24	8	4	0
I	12142896	14	0	29	13	21	6	25	10	34	5	20	8	21	5	43	14	23	8	5	0
I	12142907	14	0	29	15	21	6	25	10	39	5	25	8	26	6	45	15	23	8	5	1
I	12142913	14	0	29	15	22	6	25	10	39	5	25	8	26	6	44	15	23	8	5	1
I	12142919	14	0	31	15	22	6	27	10	41	5	25	8	28	6	46	15	23	9	5	1
I	12143041	17	2	41	6	26	1	26	1	46	2	38	1	24	1	60	7	25	1	7	2
I	12143042	17	2	41	6	27	1	26	1	46	2	39	1	24	1	61	7	25	1	7	2
I	12143056	16	2	38	6	27	2	28	1	47	2	34	1	24	3	60	7	28	1	6	2
I	12143061	18	2	36	6	29	2	28	1	49	2	35	1	25	3	61	7	30	1	6	2
I	12143062	18	2	36	6	29	2	28	1	49	2	35	1	25	3	61	7	30	1	6	2
I	12143074	18	2	32	6	31	2	27	1	45	2	35	1	24	3	58	9	27	2	6	2
I	12143080	17	2	31	6	33	2	28	1	50	3	32	1	24	3	58	9	29	2	6	2
I	12143102	17	3	26	5	29	3	28	1	42	4	35	1	25	5	56	9	26	2	7	1
I	12143127	16	0	28	0	25	0	28	0	46	0	40	0	32	0	61	1	28	0	11	0
I	12143128	16	0	28	0	25	0	28	0	46	0	40	0	32	0	61	0	28	0	11	0
I	12143134	16	0	32	0	27	0	27	0	49	0	41	0	34	0	67	0	29	0	13	0
I	12143137	16	0	32	0	27	0	27	0	50	0	41	0	34	0	66	0	29	0	13	0
I	12143140	17	0	33	0	28	0	32	0	54	0	44	0	39	0	74	0	30	0	14	0
I	12143158	17	0	31	0	31	0	34	0	52	0	42	0	44	0	66	0	32	0	14	0
I	12143194	16	0	32	0	30	0	41	0	49	0	39	0	45	0	72	0	30	0	19	0
I	12143276	15	0	35	0	29	0	32	0	47	0	31	0	48	0	66	0	24	0	14	0
I	12143414	19	0	49	6	33	5	41	2	67	3	43	1	67	6	87	6	39	3	18	0
I	12143417	17	0	49	5	33	5	39	2	64	3	42	1	69	5	83	5	38	3	17	0
I	12143456	13	0	58	5	35	1	43	4	59	2	37	0	74	5	88	5	33	5	15	3
I	12143469	16	0	59	8	29	1	42	2	61	1	38	0	77	4	88	4	31	5	18	4
I	12143490	19	0	61	9	31	3	42	4	69	3	44	0	83	7	92	5	40	7	20	4
I	12143502	19	0	62	8	29	3	41	4	73	3	42	0	88	7	85	4	42	5	19	4
I	12143512	19	0	63	8	30	3	42	4	75	3	43	0	87	9	89	5	44	5	19	4
I	12143531	19	0	66	11	29	4	41	6	79	5	42	5	99	15	90	10	46	10	17	5
I	12143562	24	2	69	16	28	5	47	7	85	7	47	7	104	18	89	15	45	13	18	7
I	12143582	24	2	56	18	33	5	46	7	80	8	47	8	98	25	83	17	47	12	17	8
I	12143617	22	2	51	17	32	5	51	7	70	7	44	11	90	31	84	18	43	11	20	8
I	12143628	21	2	52	15	31	5	47	5	65	7	38	11	82	28	86	18	37	11	17	8
I	12143633	21	2	54	13	33	5	48	5	68	7	36	11	82	28	83	18	36	11	17	6
I	12143638	23	2	53	13	34	5	52	5	67	7	35	11	80	27	82	20	34	11	16	6
I	12143741	24	2	46	10	33	7	44	4	65	5	26	4	57	4	71	6	33	5	11	2
I	12143743	24	2	46	10	33	7	43	4	65	5	26	4	56	3	71	6	33	5	11	2
I	12143745	23	2	45	10	33	7	45	4	66	5	27	4	57	3	71	6	33	5	11	2
I	12143798	20	4	40	6	32	6	40	6	53	5	23	3	51	0	61	7	36	7	10	3
I	12143830	17	3	37	3	23	4	28	7	39	5	19	3	32	1	43	6	34	6	9	3
I	12143832	17	3	37	3	23	4	28	7	39	5	19	3	32	1	43	6	34	6	9	3
I	12143835	16	4	36	3	21	4	28	7	39	5	19	3	31	1	42	6	32	6	6	3
I	12143842	15	4	35	3	22	4	31	7	39	4	19	3	35	1	38	6	30	5	6	3
I	12143859	14	5	14	2	23	3	27	6	21	5	20	2	27	1	25	5	31	6	4	1
I	12143866	14	4	14	2	23	3	29	3	20	4	20	2	25	1	26	4	27	6	4	1
I	12143899	18	0	20	0	19	0	28	0	35	1	20	0	26	0	52	0	33	2	7	0
I	12143908	18	0	24	0	21	0	30	0	38	1	23	0	27	0	55	0	36	2	8	0
I	12143926	22	0	32	0	27	0	33	0	50	2	31	1	39	1	68	0	42	2	11	0
I	12143955	20	8	33	5	26	2	32	8	54	9	27	8	42	9	72	16	44	10	11	9
I	12143961	21	8	33	5	26	2	32	8	56	9	29	9	43	9	73	17	43	10	12	9
I	12144018	18	9	35	5	26	2	31	10	50	8	25	9	42	11	71	20	44	10	12	10
I	12144027	16	9	33	4	25	1	30	9	51	7	26	9	39	11	65	20	40	10	12	10
I	12144051	13	9	24	3	21	1	29	5	42	4	23	7	30	10	51	18	33	12	7	8
I	12144068	17	8	22	1	23	0	24	3	36	3	26	4	29	7	41	11	38	8	10	7
I	12144072	10	11	15	2	19	2	20	3	31	2	23	5	24	8	30	11	21	9	7	5
I	12144093	10	8	14	4	20	2	18	3	33	3	24	4	22	8	30	11	21	9	7	4
I	12145473	3	1	2	2	3	0	4	2	3	1	5	0	1	0	3	2	1	1	2	1
I	12145479	3	1	2	2	4	0	4	2	4	1	6	0	4	0	5	2	1	1	2	1
I	12145482	3	1	2	2	4	0	4	2	4	2	6	0	4	0	5	2	1	2	2	1
I	12145503	5	1	3	3	6	0	5	2	4	2	7	0	5	1	6	3	2	2	2	1
I	12145653	27	7	35	4	24	9	34	9	51	5	51	2	43	7	83	11	27	15	16	2
I	12145685	25	5	39	4	24	7	40	11	59	5	53	3	50	7	91	13	28	15	19	2
I	12145725	28	4	46	6	25	5	48	9	58	6	54	3	59	6	89	13	32	15	20	2
I	12145750	29	6	48	11	25	5	56	12	64	5	59	1	68	11	102	15	37	14	21	3
I	12145754	30	6	43	11	24	5	54	12	63	6	56	1	66	12	100	15	34	14	21	2
I	12145771	29	6	45	14	22	7	53	13	59	8	54	1	66	12	99	16	33	13	23	2
I	12145794	28	5	46	14	23	7	47	12	59	7	49	1	64	12	93	13	31	10	24	2
I	12145813	28	5	44	13	24	4	50	11	64	7	49	1	59	11	98	10	33	8	22	2
I	12145835	31	0	48	0	24	0	55	0	62	0	55	0	68	0	97	0	36	0	19	0
I	12145841	32	0	54	0	24	0	53	0	61	0	54	0	74	0	106	0	38	0	19	0
I	12145849	31	0	51	0	23	0	54	0	58	0	48	0	73	0	97	0	31	0	17	0
I	12145850	31	0	51	0	23	0	54	0	58	0	48	0	73	0	97	0	31	0	17	0
I	12145891	23	2	41	28	18	6	51	6	63	9	46	3	74	12	92	22	33	10	20	0
I	12145894	23	2	41	28	17	6	48	7	64	9	45	3	72	12	92	22	34	10	17	0
I	12145904	26	2	44	28	18	6	45	10	61	9	44	3	76	13	91	22	32	10	16	0
I	12145946	29	2	49	17	18	5	41	12	63	4	48	4	76	10	84	18	34	9	14	1
I	12145963	29	2	51	16	17	3	45	12	61	5	47	4	80	12	81	16	32	7	13	1
I	12145966	30	2	51	16	18	3	45	13	62	5	47	4	80	12	81	17	32	7	13	1
I	12145978	28	3	50	16	21	3	46	12	60	6	45	4	80	12	80	17	32	7	14	1
I	12145990	33	3	57	16	26	3	48	12	65	6	42	4	85	12	75	16	37	6	19	1
I	12146014	35	0	71	8	29	2	46	4	72	4	42	2	75	6	67	8	35	4	21	0
I	12146018	35	0	71	8	29	2	46	4	72	4	42	2	73	6	68	8	34	4	21	0
I	12146029	34	0	68	8	29	2	44	4	70	4	42	2	75	6	70	8	33	4	22	0
I	12146035	34	0	68	8	29	2	44	4	69	4	45	2	75	6	71	8	36	4	22	0
I	12146070	31	0	68	11	40	2	48	9	74	5	38	3	82	11	71	15	36	6	24	0
I	12146082	30	0	67	9	42	0	50	7	76	4	39	2	83	11	71	14	30	5	25	0
I	12146090	28	0	65	8	39	0	46	7	73	4	36	2	73	9	71	12	30	5	22	0
I	12146115	26	0	66	8	40	0	48	7	66	4	35	2	75	8	76	10	27	4	21	0
I	12146118	26	0	69	8	42	0	49	8	68	4	36	2	75	8	76	10	27	4	21	0
I	12146154	22	0	58	2	42	0	47	4	71	1	33	0	65	5	72	3	30	1	19	0
I	12146620	19	0	31	0	20	0	44	0	48	0	33	0	45	0	41	0	34	0	16	0
I	12146725	13	5	36	12	12	3	29	10	32	7	25	0	28	18	43	13	24	5	16	2
I	12146734	13	5	32	11	13	3	26	10	32	7	22	0	25	16	44	13	22	5	14	2
I	12146746	15	3	33	11	13	3	28	9	32	6	22	0	28	16	42	11	21	5	14	2
I	12146749	14	3	33	10	13	3	28	9	32	7	22	0	29	14	42	11	21	5	14	1
I	12146767	15	2	32	10	15	3	27	8	29	4	21	0	25	14	36	9	19	6	11	1
I	12146776	12	1	32	10	11	1	27	7	26	4	20	0	25	13	34	8	18	4	9	0
I	12146782	12	1	27	9	10	1	26	7	20	4	19	0	22	12	32	8	14	4	7	0
I	12146959	15	0	20	0	15	1	15	0	17	0	14	0	15	0	24	0	16	0	5	0
I	12147083	12	0	15	0	20	0	19	0	20	0	11	0	11	0	24	0	19	0	4	0
I	12147187	15	0	44	0	44	0	25	0	55	0	39	0	69	0	61	0	37	0	8	0
I	12147609	15	2	34	2	32	1	46	0	60	0	33	0	51	2	53	4	37	2	10	1
I	12147617	14	7	33	6	31	6	44	9	62	5	33	0	51	13	49	20	35	7	10	2
I	12147637	14	6	35	8	28	6	47	11	63	6	37	1	50	16	49	20	35	9	11	3
I	12147677	19	8	30	11	26	7	51	17	56	8	38	2	58	25	57	24	26	10	14	4
I	12147721	16	6	23	6	22	6	49	10	45	5	34	1	47	13	55	9	22	4	12	2
I	12147724	16	6	23	6	22	6	49	10	46	5	34	1	43	13	55	9	22	4	12	2
I	12147735	18	5	23	6	22	6	51	10	45	5	38	1	42	13	54	9	28	4	11	2
I	12147739	21	5	25	6	23	6	52	10	44	5	38	1	42	13	56	9	27	4	11	2
I	12147746	21	5	23	6	21	6	50	11	37	5	35	1	31	14	47	10	25	4	7	2
I	12147763	20	5	18	6	18	5	49	11	38	5	30	1	24	14	41	11	22	4	7	2
I	12147769	20	5	19	6	19	5	47	10	39	5	30	1	25	13	43	11	22	4	7	2
I	12147778	20	1	19	1	20	0	43	2	40	0	30	0	26	0	44	1	22	1	8	0
I	12147791	22	0	20	0	23	0	49	0	44	0	34	0	22	0	43	0	28	0	11	0
I	12147792	21	0	20	0	23	0	49	0	43	0	34	0	22	0	43	0	28	0	11	0
I	12147798	20	0	17	0	21	0	47	0	37	0	31	0	21	0	42	0	27	0	11	0
I	12147802	20	0	15	0	19	0	46	0	35	0	31	0	19	0	42	0	25	0	11	0
I	12147806	20	0	15	0	19	0	46	0	35	0	31	0	19	0	41	0	25	0	11	0
I	12147863	20	3	26	8	22	4	41	11	35	4	41	2	19	14	48	16	25	8	10	2
I	12147896	18	2	34	7	32	4	40	6	41	5	41	3	23	12	47	13	29	9	7	1
I	12147922	18	3	35	7	30	4	36	5	38	5	41	4	23	14	47	15	28	9	6	2
I	12147931	14	2	43	7	29	3	39	5	38	6	38	4	23	14	50	13	28	9	7	2
I	12147940	10	2	44	6	29	2	36	5	37	5	32	4	20	11	48	8	25	6	7	2
I	12147978	12	0	41	0	33	0	39	0	39	0	34	0	24	0	42	0	24	1	5	0
I	12148030	12	0	17	0	18	0	31	0	28	0	23	0	18	0	25	0	14	0	4	0
I	12148036	12	0	18	0	17	0	33	0	28	0	23	0	18	0	23	0	14	0	6	0
I	12148046	15	0	19	0	17	0	31	0	27	0	24	0	19	0	23	0	12	0	6	0
I	12148049	15	0	19	0	17	0	31	0	28	0	24	0	20	0	23	0	11	0	6	0
I	12148071	15	0	25	0	20	0	33	0	32	0	28	0	26	0	29	0	13	0	6	0
I	12148075	15	0	23	0	20	0	31	0	32	1	28	0	26	0	29	0	13	0	5	0
I	12148086	17	1	25	8	20	1	36	5	30	4	34	3	29	14	34	8	16	3	4	3
I	12148121	18	2	41	12	30	7	39	7	48	8	46	6	50	27	48	15	31	10	8	8
I	12148126	19	2	41	11	30	7	38	7	51	8	46	6	50	27	48	15	31	10	8	8
I	12148155	19	3	49	12	37	6	41	7	55	8	44	6	65	30	58	18	40	13	10	9
I	12148191	21	2	56	12	47	6	46	7	63	9	44	5	76	23	66	22	41	13	12	7
I	12148205	18	0	55	1	46	0	43	1	62	2	44	0	75	1	70	0	42	1	12	0
I	12148210	18	0	58	1	45	0	45	0	62	2	45	0	75	0	74	0	47	1	12	0
I	12148213	18	0	58	1	46	0	46	0	63	1	46	0	74	0	74	0	48	0	12	0
I	12148244	17	0	53	0	41	0	47	0	61	0	47	0	67	0	77	0	44	0	12	0
I	12148260	21	2	55	2	44	1	47	5	62	6	48	1	77	13	82	6	43	6	13	7
I	12148265	21	2	54	2	44	1	46	5	61	6	44	1	77	13	78	6	44	7	12	7
I	12148277	22	2	55	2	47	1	56	5	68	6	53	2	89	13	93	6	49	7	13	8
I	12148280	24	2	54	2	48	1	55	5	70	6	55	2	92	13	89	7	49	7	15	8
I	12148282	24	3	56	3	48	1	58	7	70	6	56	2	93	15	90	6	49	7	14	8
I	12148289	17	3	53	5	42	3	55	12	64	7	49	2	80	27	78	10	43	9	12	12
I	12148312	26	5	57	7	45	5	55	14	61	7	49	3	92	36	74	12	41	14	16	11
I	12148316	25	5	57	7	43	5	58	14	65	6	48	3	91	36	71	12	39	14	16	11
I	12148346	23	6	60	15	40	7	53	14	64	6	41	5	102	43	65	16	40	12	14	10
I	12148349	24	6	61	15	41	7	53	14	66	6	43	5	102	44	66	16	41	12	15	10
I	12148514	17	7	57	26	45	13	47	10	72	7	39	10	84	33	56	25	38	12	15	9
I	12148515	18	7	57	26	45	14	47	11	71	10	39	12	85	34	58	26	39	12	15	9
I	12148544	20	7	69	12	45	6	50	9	72	11	47	9	96	19	68	21	49	3	20	6
I	12148625	17	6	39	24	28	8	48	16	65	13	31	15	64	25	48	28	33	6	12	11
I	12148634	14	9	35	30	22	13	41	22	58	17	30	14	52	33	44	32	29	9	10	13
I	12148646	14	6	35	17	21	6	43	13	56	14	31	9	51	23	47	23	30	3	11	8
I	12148673	18	6	33	7	23	0	44	6	50	2	31	6	54	8	44	16	38	0	13	2
I	12148704	16	0	22	0	20	0	34	0	28	0	26	0	33	0	38	0	31	0	10	0
I	12148715	13	0	28	0	24	0	34	0	28	0	29	0	41	0	41	0	31	0	9	0
I	12148727	13	0	31	0	31	0	34	0	29	0	29	0	47	0	40	0	27	0	11	0
I	12148728	13	0	31	0	31	0	34	0	29	0	29	0	47	0	40	0	27	0	11	0
I	12148746	13	2	37	7	34	2	35	10	33	6	32	5	48	16	41	21	28	1	10	3
I	12148786	16	1	42	8	37	2	43	7	44	7	37	4	58	24	49	21	30	2	11	3
I	12148814	18	3	42	8	39	3	44	10	56	6	38	3	64	22	65	20	29	5	10	3
I	12148823	17	3	41	9	38	3	42	10	55	6	38	3	62	22	64	20	30	5	10	3
I	12148838	18	2	48	9	39	3	41	10	59	6	42	3	65	22	65	20	30	5	8	3
I	12148841	18	2	48	9	39	3	41	10	59	6	42	3	66	22	64	20	32	5	8	2
I	12148893	17	0	36	0	39	0	40	0	50	0	33	0	44	0	61	0	21	0	3	0
I	12148914	19	0	39	0	44	0	44	0	59	0	40	0	46	0	60	0	23	0	7	0
I	12148918	21	1	41	0	44	0	45	0	61	2	41	0	46	0	65	1	23	0	7	0
I	12148922	20	1	42	1	46	0	41	0	56	3	39	0	46	0	63	2	24	0	7	2
I	12148945	15	2	41	10	40	5	28	13	48	10	31	7	48	18	63	13	22	6	8	10
I	12148948	15	2	42	10	41	5	27	13	48	10	32	7	48	18	62	13	22	6	8	10
I	12148960	16	2	40	10	38	5	27	13	48	10	31	7	44	18	59	13	20	6	9	10
I	12148963	14	2	39	10	38	5	29	13	48	9	29	7	44	18	59	13	20	6	9	10
I	12148969	14	2	40	10	37	6	32	13	50	10	30	7	43	18	58	13	20	7	9	10
I	12149127	13	2	19	12	18	5	16	10	26	6	28	5	17	9	23	11	13	4	4	7
I	12149188	9	2	7	9	11	4	8	6	10	2	15	2	8	7	7	5	6	3	1	0
I	12149245	2	1	4	2	5	2	3	0	6	2	3	0	3	1	2	4	1	0	1	0
I	12149266	1	0	4	1	3	2	3	0	4	2	0	0	2	1	2	3	1	0	0	0
I	12149269	1	0	3	1	2	2	3	0	4	1	0	0	2	1	1	1	0	0	0	0
I	12149275	1	0	3	2	2	2	3	0	3	1	0	0	2	1	1	1	0	0	0	0
I	12150437	3	0	2	0	2	0	1	0	1	0	0	0	1	0	1	0	2	0	0	0
I	12150450	4	0	4	0	2	0	2	0	3	0	5	0	6	0	3	0	2	0	1	0
I	12150451	4	0	4	0	2	0	2	0	3	0	5	0	7	0	3	0	2	0	1	0
I	12150454	5	0	4	0	2	0	2	0	3	0	5	0	7	0	4	0	2	0	1	0
I	12150469	6	0	8	0	3	0	4	0	4	0	7	0	14	0	6	0	8	0	1	0
I	12150494	6	0	11	0	8	0	7	0	6	0	14	0	19	0	13	0	10	0	2	0
I	12150495	6	0	11	0	8	0	7	0	6	0	14	0	19	0	13	1	10	0	2	0
I	12150571	10	4	25	10	18	0	23	5	34	2	34	4	42	6	37	6	26	2	5	2
I	12150574	10	4	25	10	19	0	23	5	35	2	37	4	42	6	39	6	26	2	5	2
I	12150613	13	4	20	7	18	0	25	4	36	2	33	4	29	5	33	4	29	2	5	2
I	12150670	16	0	18	1	18	1	29	0	31	2	36	0	28	0	35	1	26	4	6	1
I	12150676	13	4	19	2	18	1	26	4	32	3	32	4	25	1	35	3	24	7	4	3
I	12150688	17	0	19	2	25	3	32	2	48	3	38	4	27	0	40	7	34	7	6	1
I	12150697	15	2	21	8	21	6	29	3	54	8	34	6	25	3	42	10	33	12	4	3
I	12150716	14	2	23	10	18	8	28	5	55	7	36	4	28	4	44	14	32	14	5	3
I	12150721	16	3	28	10	18	8	29	5	55	8	34	6	31	4	48	14	34	15	5	3
I	12150730	16	4	28	11	18	8	31	8	62	8	33	6	34	4	49	15	38	15	5	3
I	12150777	15	0	28	0	16	0	30	3	63	0	35	0	35	0	56	0	36	0	9	0
I	12150800	15	0	29	0	17	0	40	0	64	0	35	0	38	0	57	0	42	0	9	0
I	12150813	16	2	30	8	17	6	38	3	65	5	36	4	38	4	56	8	43	6	9	0
I	12150816	16	2	28	8	16	6	35	3	63	5	37	4	36	4	54	8	43	6	8	0
I	12150817	16	2	28	8	16	6	34	3	63	5	37	4	36	4	54	8	43	6	8	0
I	12150827	17	2	28	8	16	6	36	3	62	5	36	4	35	4	55	9	39	6	7	0
I	12150835	17	2	27	8	14	6	35	3	60	5	37	4	33	4	55	9	35	6	6	0
I	12150841	17	2	30	8	16	6	36	3	60	5	40	4	34	4	61	10	40	6	6	0
I	12150847	16	2	30	8	15	6	35	3	52	5	38	4	25	4	61	10	41	6	6	0
I	12150850	16	2	30	8	16	6	35	3	49	5	37	4	21	4	62	10	38	6	6	0
I	12150874	14	2	24	7	13	6	35	3	38	5	33	4	17	4	45	10	35	6	5	0
I	12150901	13	1	23	1	17	0	33	0	42	0	35	1	25	2	48	3	33	2	5	0
I	12150910	13	1	25	1	17	0	32	0	37	0	33	1	23	2	45	3	30	2	5	0
I	12150911	13	1	25	1	17	0	32	0	38	0	34	1	23	2	46	3	30	2	5	0
I	12150913	14	1	29	2	17	0	35	0	39	0	36	1	27	2	54	3	34	2	6	0
I	12150918	16	1	39	2	20	0	42	0	47	1	40	1	39	3	67	4	39	2	6	0
I	12150922	16	1	36	2	17	0	38	0	45	1	40	1	39	4	66	4	39	2	6	0
I	12150969	13	2	36	12	20	1	36	7	49	2	29	5	52	9	71	14	36	7	5	2
I	12150971	13	2	36	12	19	1	36	7	49	2	30	5	52	9	71	14	36	7	5	2
I	12150994	13	0	33	0	20	0	34	0	51	0	27	0	60	0	63	0	30	0	4	0
I	12150998	16	0	35	0	19	0	36	0	53	0	27	0	60	0	66	0	30	0	4	0
I	12151029	13	0	39	0	22	0	39	0	61	0	29	0	61	0	71	0	35	0	6	0
I	12151030	13	0	38	0	22	0	38	0	60	0	29	0	61	0	72	0	35	0	6	0
I	12151033	13	0	40	0	21	0	39	0	62	0	30	0	62	0	75	0	34	0	6	0
I	12151038	13	0	40	0	21	0	38	0	61	0	32	0	61	0	73	0	34	0	6	0
I	12151039	13	0	40	0	22	0	38	0	62	0	32	0	60	0	74	0	34	0	6	0
I	12151041	13	0	39	0	22	0	41	0	61	0	32	0	58	0	73	0	34	0	6	0
I	12151043	13	0	39	0	21	0	40	0	61	0	32	0	60	0	73	0	34	0	6	0
I	12151052	12	2	43	7	21	1	39	3	56	2	28	5	56	8	67	9	34	5	6	1
I	12151069	10	2	40	10	20	1	29	3	52	3	26	5	57	8	55	9	32	5	6	1
I	12151072	10	2	40	10	20	1	30	3	53	3	26	5	55	8	55	9	32	5	6	1
I	12151075	11	2	40	10	21	1	31	3	53	3	26	5	56	8	58	10	34	5	6	1
I	12151093	13	3	39	12	17	1	29	5	49	5	25	5	50	9	54	10	32	6	5	3
I	12151120	15	2	40	15	16	1	32	6	51	5	25	4	51	10	56	12	34	9	10	4
I	12151159	18	1	39	5	20	1	33	5	41	3	33	0	39	7	59	5	30	8	12	4
I	12151163	19	2	39	6	20	1	33	5	40	3	35	0	38	7	57	5	30	8	12	4
I	12151174	17	2	37	6	15	1	34	5	40	3	39	2	35	7	55	5	30	10	12	4
I	12151176	17	2	37	6	15	1	34	5	40	3	39	2	35	7	55	5	30	10	12	4
I	12151188	18	4	29	16	15	1	35	12	40	4	39	2	34	9	55	17	31	10	11	4
I	12151191	18	4	29	16	15	1	36	12	40	4	39	2	34	9	57	17	32	10	11	4
I	12151242	20	4	38	23	24	2	35	10	49	7	41	3	44	15	70	24	37	11	10	3
I	12151259	23	3	48	21	25	3	35	9	50	8	44	5	42	16	75	24	36	8	11	3
I	12151260	23	3	46	21	25	3	35	9	50	8	44	5	41	15	74	24	36	7	11	3
I	12151266	22	3	45	25	24	4	29	10	48	10	43	6	42	18	68	25	33	8	11	4
I	12151327	23	2	46	8	25	5	28	6	44	4	49	4	45	16	68	11	33	8	9	0
I	12151328	23	2	46	8	25	5	28	4	45	4	49	4	45	15	68	10	33	8	9	0
I	12151333	22	2	46	8	26	5	24	4	40	4	46	4	44	15	68	10	29	8	9	0
I	12151337	22	2	47	8	27	5	24	4	40	4	47	4	45	15	69	10	30	8	9	0
I	12151341	24	2	54	8	33	5	27	4	40	4	50	4	47	15	80	10	31	8	11	0
I	12151346	24	2	53	8	33	5	25	4	42	4	48	4	47	15	81	10	31	8	9	0
I	12151397	18	3	50	22	26	6	21	7	36	8	37	5	32	17	64	14	25	10	10	3
I	12151412	14	3	40	22	17	5	18	8	32	8	29	5	31	18	49	15	20	9	8	3
I	12151419	14	1	42	22	18	5	18	7	31	9	27	5	32	17	49	13	20	9	8	3
I	12151424	14	1	40	18	18	4	17	7	32	7	25	3	30	17	48	9	20	8	8	3
I	12151431	14	1	40	18	18	3	18	7	32	7	25	3	29	14	48	9	20	6	8	3
I	12151439	14	1	43	17	18	3	16	7	32	6	24	1	30	13	49	9	20	6	8	3
I	12151445	14	1	44	17	18	2	15	6	30	6	24	1	27	12	41	8	20	5	8	3
I	12151450	15	1	44	17	18	2	16	5	31	6	24	1	28	11	42	6	21	4	8	3
I	12151512	17	4	33	18	17	2	19	8	28	6	17	2	18	11	34	12	22	7	8	3
I	12151516	17	4	33	18	17	2	19	8	27	6	17	2	19	11	35	12	22	7	8	3
I	12151616	31	2	32	9	25	1	24	6	29	5	23	2	31	13	45	15	36	7	9	1
I	12151667	27	2	29	11	24	3	26	10	30	6	21	2	31	14	47	20	40	7	8	2
I	12151681	24	2	22	6	21	3	23	10	27	5	21	1	22	14	37	17	35	7	6	1
I	12151684	24	4	22	6	21	3	23	10	28	5	21	1	22	14	37	17	35	7	6	1
I	12151687	24	4	21	6	21	3	23	10	28	5	21	1	22	14	37	17	35	7	6	1
I	12151723	24	4	15	6	20	3	21	9	28	4	15	2	14	13	37	17	38	7	5	3
I	12151734	21	3	14	6	19	3	21	9	26	4	13	2	12	10	28	15	33	6	4	3
I	12151762	14	3	10	2	10	3	11	6	10	1	10	4	1	3	8	8	15	3	4	3
I	12151802	16	3	10	3	10	2	11	6	11	1	13	5	4	4	10	9	16	3	2	3
I	12151813	14	3	11	4	9	3	11	6	16	1	13	6	7	4	15	9	17	4	2	3
I	12151848	9	3	13	5	11	2	13	5	17	1	17	7	10	4	17	8	19	4	5	3
I	12151870	9	4	11	6	10	2	16	4	18	1	21	5	11	3	15	7	18	6	7	1
I	12151916	9	2	11	5	11	1	13	7	30	1	24	3	10	1	26	4	19	7	9	1
I	12151941	15	3	15	6	14	1	15	5	37	1	29	2	16	3	36	4	24	9	10	1
I	12151945	15	3	15	6	15	1	16	5	42	1	28	2	17	3	37	4	24	10	10	1
I	12151969	14	4	23	10	19	1	23	7	46	3	30	1	24	7	56	6	19	9	11	0
I	12151987	17	4	24	10	20	1	24	6	51	3	32	1	27	7	59	9	19	9	14	0
I	12152023	16	3	32	9	20	1	26	8	52	5	34	1	38	8	69	12	25	6	14	0
I	12152063	15	4	40	8	17	1	30	6	58	6	34	1	50	9	76	12	25	5	14	0
I	12152085	14	5	51	11	29	1	37	8	73	5	37	1	68	7	101	14	31	6	13	2
I	12152102	11	3	41	9	23	1	33	7	58	4	28	1	59	6	82	12	28	5	15	2
I	12152199	12	4	50	17	26	2	40	10	64	6	40	2	71	6	103	12	34	5	15	6
I	12152312	16	4	53	27	20	2	39	8	59	8	41	0	66	19	103	17	35	7	11	9
I	12152329	16	4	43	23	20	2	35	9	53	7	35	0	57	19	85	16	32	6	11	8
I	12152663	12	4	47	33	26	3	11	9	52	8	31	8	57	12	94	29	21	6	9	0
I	12152757	17	3	43	36	15	4	22	8	61	12	30	8	58	21	99	26	35	6	13	4
I	12152768	18	3	47	37	16	5	23	11	65	14	32	9	57	24	97	23	36	7	15	4
I	12152988	22	4	47	20	37	9	32	7	67	12	38	14	60	26	88	23	29	10	14	6
I	12153444	18	5	34	13	24	6	27	8	62	13	33	10	46	14	76	22	32	8	9	4
I	12153609	12	5	33	20	33	4	28	15	50	10	36	3	56	28	57	10	25	11	16	4
I	12153965	21	6	54	19	35	9	34	8	59	18	33	8	83	24	77	23	35	9	14	2
I	12153981	24	6	66	20	41	9	34	10	60	16	30	7	92	22	85	20	38	8	15	3
I	12154164	20	7	47	23	44	5	30	13	61	13	53	5	44	17	68	16	44	9	18	9
I	12154310	22	2	34	6	39	8	39	11	54	11	35	6	55	11	64	14	23	6	21	2
I	12154316	20	2	40	10	44	13	42	12	57	16	36	10	62	18	66	17	27	11	25	3
I	12154322	20	2	39	10	45	13	41	14	55	16	35	11	64	18	63	17	28	11	24	4
I	12155644	14	6	43	19	45	7	41	6	68	21	38	15	80	20	97	27	45	10	21	2
I	12155683	17	5	43	24	44	7	38	1	74	20	37	15	76	22	102	28	45	9	28	4
I	12156016	8	4	23	2	21	3	37	8	33	2	25	8	19	3	35	12	25	5	6	2
I	12156871	4	0	5	2	13	0	13	4	11	2	6	1	1	1	13	5	23	4	7	1
I	12156961	8	0	10	4	11	1	17	5	11	0	10	3	4	1	16	6	21	5	6	0
I	12157430	26	5	56	17	30	3	33	12	56	8	37	9	45	23	78	25	25	14	23	8
I	12157466	27	5	57	15	32	4	34	12	53	7	43	10	45	22	76	22	24	14	24	8
I	12157782	25	5	51	27	21	11	49	11	76	18	48	10	88	19	60	17	44	9	20	7
I	12158009	4	2	13	2	9	1	17	1	14	1	11	6	12	1	23	2	4	3	8	3
I	12158092	18	7	44	13	26	4	47	5	48	10	35	6	62	9	65	17	33	5	14	5
I	12158540	27	5	52	25	32	6	48	14	61	18	52	6	79	39	79	16	42	5	16	5
I	12158653	20	5	25	19	39	7	48	14	68	14	47	7	51	19	62	8	40	3	13	5
I	12158671	15	5	25	18	37	6	48	14	67	12	38	7	39	8	57	7	36	2	14	5
I	12159326	13	1	31	12	27	3	29	5	44	1	21	5	40	9	42	15	35	11	10	1
I	12159898	24	2	41	9	30	15	23	11	48	13	45	19	73	19	86	22	33	13	8	4
I	12160065	22	7	50	15	31	11	37	13	60	13	32	10	91	32	66	29	43	9	18	2
I	12160713	11	1	33	10	29	5	22	6	63	8	31	6	35	17	70	16	28	7	6	4
I	12161484	16	5	9	4	17	2	14	7	31	4	16	6	25	2	27	9	27	5	19	3
I	12161600	15	6	35	12	20	5	36	10	48	6	25	6	45	12	47	22	35	13	20	3
I	12162217	5	2	13	4	11	5	10	4	18	8	16	1	10	3	19	6	16	5	9	6
I	12162269	6	2	13	4	10	3	14	5	33	9	20	2	14	3	21	11	20	6	9	5
I	12162550	10	2	34	13	17	5	36	7	43	6	43	1	61	19	36	20	25	9	9	5
I	12162580	11	2	37	10	18	2	35	7	41	8	39	1	57	22	39	18	24	8	11	4
I	12162884	11	1	24	14	22	4	33	6	44	5	26	4	29	14	41	19	27	15	19	4
I	12162886	11	1	22	14	22	4	33	6	44	5	26	4	28	14	41	19	27	15	19	5
I	12163273	23	2	48	22	41	13	47	8	68	18	42	9	85	30	89	23	36	6	11	10
I	12163348	13	3	27	15	27	7	41	6	57	14	33	9	57	13	59	17	28	5	9	10
I	12163365	13	3	24	13	29	7	41	7	51	13	28	5	53	10	45	18	28	6	9	9
I	12163541	7	1	34	12	18	5	27	14	45	7	38	3	37	17	57	18	29	11	8	2
I	12163664	10	0	26	13	19	3	14	12	35	7	31	2	51	17	52	27	30	15	11	4
I	12163721	13	0	18	7	11	2	10	10	28	4	20	2	33	6	40	20	26	15	9	1
I	12163973	7	0	12	2	9	0	17	6	16	5	14	2	6	3	21	5	18	3	4	4
I	12163974	7	0	12	2	9	0	17	6	16	5	14	2	6	3	21	5	18	3	4	4
I	12164058	3	0	9	4	4	1	19	10	18	0	16	4	4	3	19	9	11	4	4	1
I	12164974	15	3	19	2	13	3	20	5	24	4	20	3	20	6	32	9	17	6	8	4
I	12166335	22	8	50	22	32	11	44	11	64	9	52	11	109	39	98	33	44	16	26	12
I	12166346	21	7	47	23	34	11	41	11	68	10	56	12	102	39	95	33	48	17	23	12
I	12166485	17	9	43	28	28	9	44	12	62	12	51	10	87	20	80	26	37	14	9	6
I	12166530	13	11	38	24	30	9	47	10	54	8	53	8	81	18	73	18	39	11	21	5
I	12167052	29	1	52	16	45	9	45	10	75	12	48	11	103	31	56	20	41	14	8	4
I	12167097	26	2	39	13	45	4	34	11	63	9	35	9	77	19	47	14	34	17	8	5
I	12167146	28	6	41	9	55	8	40	12	72	11	31	13	75	17	55	22	30	16	14	7
I	12167422	34	8	56	11	54	13	43	10	73	15	46	10	95	23	64	22	35	16	25	6
I	12167807	16	8	59	29	32	7	50	15	63	12	43	7	76	20	69	32	54	11	15	7
I	12167840	16	6	46	31	29	6	42	18	64	11	37	8	73	17	70	30	42	10	9	5
I	12168318	12	3	35	15	22	3	26	6	38	10	22	6	70	14	73	26	36	5	6	1
I	12168640	17	8	50	27	24	7	33	7	76	13	36	7	107	36	85	25	29	13	16	5
I	12168952	35	6	76	26	48	10	67	13	103	16	40	13	135	41	105	41	33	13	26	9
I	12169176	34	10	66	23	38	8	55	11	75	16	46	8	108	31	90	37	46	12	15	9
I	12169803	25	5	20	3	32	7	50	12	53	4	24	4	43	12	54	12	38	4	14	1
I	12170340	6	1	7	6	2	4	21	6	3	1	16	2	2	4	19	2	14	5	6	0
I	12171465	2	0	2	2	3	0	11	3	3	1	5	2	1	0	2	2	4	5	0	3
I	12171776	12	1	18	14	12	3	21	19	28	7	17	2	31	15	47	16	24	7	11	8
I	12172181	1	1	1	0	0	1	8	3	2	0	12	5	1	0	5	2	10	4	3	2
I	12172210	1	1	1	0	0	1	9	4	2	0	12	5	0	0	10	4	10	5	3	2
I	12173185	14	6	38	15	29	11	42	2	46	7	35	10	69	19	78	18	32	10	17	1
I	12173264	15	4	34	13	23	13	35	6	46	6	29	14	56	22	82	22	32	8	17	4
I	12173571	9	6	23	18	11	6	34	9	48	5	23	14	18	8	58	16	38	12	8	0
I	12173773	7	2	19	11	11	6	29	8	46	8	30	14	38	19	41	17	26	3	12	3
I	12174009	27	4	41	13	39	5	55	13	75	8	36	5	104	6	86	11	37	7	25	4
I	12174028	26	4	46	15	36	6	54	13	72	8	37	5	100	6	86	12	36	6	24	4
I	12174208	22	4	36	10	32	8	27	8	46	10	36	3	62	14	67	23	21	13	15	9
I	12174855	9	4	2	2	9	2	13	5	11	1	11	0	3	1	11	3	15	7	0	4
I	12175828	31	9	25	16	26	14	37	9	48	12	41	7	44	16	56	8	27	15	10	1
I	12177224	14	3	15	9	14	4	20	5	25	4	19	4	20	4	43	12	10	3	7	0
I	12177882	15	1	30	7	25	7	30	9	43	7	35	13	53	13	50	19	26	12	13	3
I	12177914	17	2	26	9	25	7	33	6	45	7	39	14	58	16	60	18	24	10	17	5
I	12178157	19	6	47	17	24	9	48	9	74	14	32	11	93	37	99	37	32	14	21	9
I	12178282	13	6	40	12	22	8	34	8	57	8	33	11	64	26	65	29	31	11	16	10
I	12178533	2	0	14	5	14	2	21	5	25	3	22	1	30	10	28	18	17	1	12	3
I	12178648	6	0	8	2	6	0	17	3	20	3	16	3	11	6	24	13	14	1	16	4
I	12178780	1	0	1	0	2	1	7	3	0	0	5	1	0	0	5	3	8	1	2	1
I	12179040	1	0	1	1	2	0	15	2	7	0	7	0	0	0	6	2	6	4	4	1
I	12179452	23	2	46	17	29	8	31	12	77	19	36	5	72	27	102	37	38	11	13	4
I	12180187	18	1	36	11	28	4	38	12	76	9	42	7	52	30	68	30	35	11	11	11
I	12180188	18	1	37	11	28	4	37	12	76	9	42	7	52	31	68	30	35	11	11	11
I	12180970	8	4	19	11	17	3	25	8	31	4	23	8	42	20	45	17	26	6	8	4
I	12181004	8	4	19	9	17	2	23	9	33	4	26	10	38	15	35	14	26	6	8	4
I	12181336	8	0	23	9	10	3	24	4	32	7	19	8	36	10	27	19	18	7	9	5
I	12181397	1	0	11	6	2	1	15	5	12	2	12	8	10	7	13	7	14	3	4	6
I	12181925	1	1	0	0	2	2	4	1	3	0	9	1	0	1	5	1	9	0	1	0
I	12182903	25	6	36	17	28	7	47	10	55	12	43	5	72	28	72	19	30	6	12	7
I	12182930	25	6	35	17	23	6	49	10	56	10	39	3	69	26	75	19	33	8	13	7
I	12183032	22	6	47	17	30	8	39	14	54	8	39	9	61	16	75	16	30	9	5	5
I	12183296	26	4	45	15	17	7	50	5	72	14	47	7	54	16	67	17	47	8	14	5
I	12183320	29	4	47	16	18	7	39	4	64	16	47	6	52	20	55	15	44	9	16	8
I	12183424	25	3	35	19	22	8	45	9	54	9	42	5	54	16	57	11	35	9	19	8
I	12184187	15	5	55	22	39	11	39	19	76	7	39	10	77	20	63	13	27	14	8	5
I	12184325	13	5	64	17	34	15	42	15	83	14	27	10	73	23	69	13	23	12	15	7
I	12184391	7	7	57	18	25	9	43	11	62	15	31	10	46	11	68	13	34	4	14	6
I	12184685	13	1	25	8	9	3	18	7	32	7	19	6	38	9	50	14	15	11	4	0
I	12184828	16	3	22	7	8	1	26	6	23	4	25	6	17	9	33	10	21	7	5	0
I	12185213	9	2	18	13	8	7	35	3	25	6	23	5	8	3	34	19	25	6	4	7
I	12185225	8	3	17	10	10	4	35	3	22	5	20	4	8	2	34	18	23	5	5	4
I	12185309	7	2	19	9	7	5	29	3	21	3	17	4	9	3	35	14	22	2	5	3
I	12185388	7	2	21	7	10	2	23	1	25	5	24	5	14	10	40	14	17	5	6	2
I	12185773	22	6	38	17	36	14	44	12	62	8	63	15	82	36	49	18	41	14	14	4
I	12185851	27	4	50	14	35	15	56	16	58	15	68	18	91	45	87	30	41	14	13	5
I	12185935	23	7	56	11	31	14	54	17	54	16	51	11	87	34	91	29	31	17	12	3
I	12185950	22	7	55	11	37	14	57	17	61	17	54	11	94	38	93	26	33	17	13	3
I	12186271	11	2	33	6	23	5	29	10	29	10	23	4	60	21	44	17	18	7	9	5
I	12186515	14	1	20	3	18	3	31	8	29	6	18	8	31	8	32	11	18	8	9	0
I	12186895	9	0	15	4	10	5	43	3	14	2	44	1	24	7	31	12	20	8	6	2
I	12187278	19	5	43	15	28	4	31	9	57	8	39	7	57	26	60	22	31	4	9	7
I	12188019	27	7	26	10	49	10	30	12	70	9	36	1	29	8	57	15	28	8	12	2
I	12188175	39	10	69	9	65	10	78	21	118	22	61	10	71	14	117	33	63	17	23	8
I	12188325	34	7	41	8	60	12	45	12	75	14	37	9	37	11	44	17	36	9	11	5
I	12188600	18	6	40	8	33	8	52	8	47	17	41	10	52	16	51	14	48	11	19	8
I	12189053	14	1	25	10	20	2	32	5	30	9	39	3	21	5	43	11	22	5	11	9
I	12189136	14	0	31	11	24	1	21	6	38	8	34	6	26	6	38	20	25	6	12	7
I	12189407	18	1	28	5	19	3	21	6	44	5	31	7	42	18	48	26	32	4	12	4
I	12189440	18	1	23	8	21	5	19	7	50	5	31	6	36	11	47	24	26	4	10	5
I	12190048	15	1	6	2	3	2	13	6	6	0	16	7	0	0	12	5	16	2	2	2
I	12190323	6	7	12	6	14	2	14	1	18	1	13	4	6	4	12	5	12	2	6	0
I	12190447	18	3	21	11	19	5	22	1	31	4	32	4	30	5	27	11	26	5	4	1
I	12191066	25	0	65	0	22	0	60	0	84	0	49	0	103	0	79	0	26	0	14	0
I	12191150	23	0	67	0	25	0	60	0	79	0	54	0	87	0	75	0	25	0	12	0
I	12191161	23	0	63	0	26	0	54	0	74	0	54	0	82	0	71	0	23	0	11	0
I	12191439	1	0	3	0	1	1	4	0	2	0	2	0	3	0	4	0	3	0	0	0
I	12191564	12	1	16	9	13	3	15	1	23	6	13	5	35	6	38	9	12	3	10	1
I	12191764	25	1	25	8	23	0	23	0	48	4	34	4	56	4	60	12	40	7	5	3
I	12192547	16	1	52	6	32	6	27	3	68	7	45	2	53	8	55	12	54	1	12	2
I	12192997	14	1	14	8	22	11	19	4	42	5	28	2	11	0	30	8	16	4	5	2
I	12193237	16	4	36	10	34	14	49	7	60	8	38	7	28	9	41	18	28	12	9	3
I	12193293	19	1	19	5	20	12	37	4	23	3	35	4	24	3	31	10	18	3	4	1
I	12193433	13	1	24	2	15	9	27	2	27	2	41	3	38	3	39	8	28	2	9	1
I	12193474	13	2	22	1	20	2	25	1	30	1	35	3	37	3	42	7	24	2	9	1
I	12194047	4	1	5	5	4	3	12	4	10	0	13	6	4	0	13	6	12	4	3	6
I	12194052	4	1	4	5	4	2	12	4	10	0	13	5	5	0	13	6	12	5	3	6
I	12194730	15	5	40	12	15	5	24	5	49	15	29	6	46	11	39	38	38	8	13	2
I	12194907	21	8	49	20	25	12	40	8	64	19	42	13	76	30	78	34	42	11	21	3
I	12194953	26	9	44	13	25	14	47	11	45	9	40	9	57	27	63	28	35	10	16	5
I	12195508	18	4	52	17	21	10	33	11	84	15	44	6	70	13	69	33	35	7	10	3
I	12195526	18	4	58	18	25	12	35	8	88	14	48	7	73	13	79	33	37	6	12	3
I	12195586	23	5	71	20	29	16	45	7	100	17	60	9	80	16	96	36	45	6	10	3
I	12195616	30	6	75	21	27	15	46	11	97	18	60	9	84	15	106	39	46	7	14	6
I	12195809	18	3	33	12	29	13	27	15	57	9	39	11	40	10	54	13	36	9	12	5
I	12196318	15	3	20	5	17	4	12	7	23	6	29	8	13	3	36	13	25	6	5	4
I	12196451	12	2	34	15	20	3	37	3	30	11	34	9	40	15	56	16	32	12	6	4
I	12196695	16	1	52	22	32	6	53	9	66	19	50	14	98	28	93	28	41	20	15	6
I	12196703	16	1	55	25	35	6	56	13	68	20	52	14	104	29	96	28	42	20	17	6
I	12196760	15	1	75	19	27	9	48	17	64	16	56	11	91	18	74	32	48	18	18	5
I	12196774	16	1	74	21	26	9	50	18	65	17	57	12	93	14	72	29	47	18	17	4
I	12196813	25	2	62	26	23	10	33	16	64	15	49	10	90	14	62	37	51	13	20	7
I	12196817	26	2	74	29	23	11	40	17	68	17	54	11	97	15	69	39	56	12	20	8
I	12196942	25	5	79	33	24	9	52	10	72	15	44	7	86	18	71	42	55	15	12	12
I	12196970	25	5	75	36	21	9	52	12	70	15	51	7	93	16	77	45	48	18	11	15
I	12197090	21	1	66	22	17	9	36	11	47	15	47	4	54	18	67	30	40	14	16	9
I	12197227	13	3	31	7	23	5	35	4	32	6	27	4	38	10	43	21	36	6	11	0
I	12197478	14	3	39	10	17	6	36	5	39	7	34	9	53	7	50	16	36	6	11	5
I	12197577	4	1	43	13	10	6	29	6	52	8	38	8	46	14	60	10	33	8	7	10
I	12197626	4	2	37	11	10	6	28	10	53	7	35	8	39	14	52	8	31	8	6	11
I	12197669	4	2	29	5	12	5	24	9	44	4	32	6	27	9	34	5	28	13	1	6
I	12197886	9	4	11	8	10	4	14	2	29	2	19	2	11	2	20	6	14	5	4	3
I	12197906	9	4	12	8	11	4	14	2	29	2	20	2	10	2	24	6	17	6	4	3
I	12197930	8	4	14	8	10	3	14	1	32	2	19	2	14	3	25	6	17	7	5	3
I	12198150	15	8	15	9	17	10	26	6	23	5	23	8	32	4	33	15	29	6	12	5
I	12198184	21	7	19	9	16	10	31	6	24	8	23	8	39	6	45	17	30	7	10	5
I	12198186	21	8	19	9	16	10	31	6	24	8	23	8	38	6	44	17	30	7	10	5
I	12198251	25	6	34	17	18	14	34	8	36	15	29	10	65	13	61	30	35	11	12	9
I	12198331	28	6	38	22	24	7	36	7	48	11	35	6	69	18	61	17	36	12	10	8
I	12198389	27	3	35	22	26	5	35	9	55	9	36	2	50	10	39	17	36	9	10	6
I	12198475	23	4	36	16	21	2	40	6	53	8	35	8	52	14	46	19	35	10	9	7
I	12198487	24	3	40	17	22	5	36	9	56	10	39	7	54	12	43	22	40	10	10	11
I	12198542	16	2	51	28	19	4	29	11	44	10	35	5	62	27	53	29	38	7	11	12
I	12198558	14	2	53	31	18	4	35	11	46	10	39	5	70	29	60	31	43	8	14	12
I	12198568	15	0	56	31	19	5	40	10	51	10	41	6	68	30	61	31	41	6	17	11
I	12198590	16	0	59	32	23	6	44	12	52	8	38	6	64	31	68	33	44	6	18	11
I	12198594	17	0	60	32	25	5	45	12	52	8	39	6	63	33	68	33	44	6	18	11
I	12198734	25	5	44	27	39	5	36	16	52	7	38	5	91	23	64	36	42	15	21	10
I	12198735	25	5	44	27	39	5	36	16	52	7	38	5	91	23	64	36	42	15	21	10
I	12198842	25	3	62	22	36	7	32	16	53	7	29	13	63	25	62	27	43	10	13	12
I	12198894	21	7	76	24	29	10	36	17	62	11	37	16	80	39	75	20	47	12	16	11
I	12199162	14	7	53	20	33	9	34	20	66	12	34	7	79	28	61	25	31	5	16	3
I	12199178	18	7	47	18	33	10	40	20	66	14	33	8	83	28	58	28	34	5	15	3
I	12199317	28	0	56	1	37	0	33	0	60	3	47	4	85	3	91	0	54	1	24	0
I	12199319	29	0	57	1	39	0	33	0	61	2	47	3	86	3	91	0	53	1	24	0
I	12199321	29	0	56	1	39	0	32	0	61	2	46	3	84	3	89	0	53	1	23	0
I	12199323	26	0	56	1	41	0	33	0	64	2	46	3	85	3	89	0	52	1	23	0
I	12199333	27	0	57	1	39	0	36	0	70	2	48	2	83	1	97	0	55	1	21	0
I	12199337	27	0	57	1	39	0	35	0	68	2	49	2	83	1	96	0	56	1	22	0
I	12199341	27	0	56	1	39	0	34	0	69	2	46	3	83	1	92	0	54	1	24	0
I	12199343	27	0	56	1	39	0	34	0	69	2	45	3	81	1	91	0	53	1	24	0
I	12199344	27	0	56	1	39	0	34	0	69	2	45	3	81	1	91	0	54	1	24	0
I	12199350	27	0	54	1	40	0	38	0	71	2	42	3	81	1	94	0	56	1	24	0
I	12199354	27	0	54	1	39	0	38	0	70	2	43	3	82	1	95	0	56	1	24	0
I	12199355	27	0	54	1	39	0	38	0	68	2	43	3	81	2	93	0	56	1	24	0
I	12199369	24	5	58	13	37	3	34	8	68	9	46	10	91	23	92	9	55	4	25	5
I	12199376	24	5	59	13	36	3	34	8	68	9	44	10	90	23	94	9	58	4	28	5
I	12199379	31	5	61	13	36	3	33	8	70	9	44	10	96	23	94	9	60	4	28	5
I	12199385	34	5	64	13	31	3	37	8	66	9	45	10	91	23	95	9	53	4	27	5
I	12199433	30	7	64	22	33	4	31	10	64	11	41	12	74	38	84	18	49	9	29	6
I	12199440	30	8	61	24	33	5	31	11	64	11	40	13	74	38	84	18	51	10	29	6
I	12199450	32	8	64	24	35	6	33	11	67	10	45	11	78	38	82	19	50	10	33	6
I	12199457	33	6	62	23	35	6	33	11	69	10	50	10	92	34	79	17	48	12	31	7
I	12199458	34	6	62	22	35	6	33	11	70	10	50	10	93	34	79	17	48	12	32	7
I	12199467	33	6	58	22	32	6	33	11	62	10	41	10	88	37	74	19	44	13	31	8
I	12199474	32	7	59	23	28	6	38	11	62	9	47	11	85	34	81	17	48	12	29	9
I	12199487	33	7	57	24	35	12	37	18	61	11	45	13	85	38	75	21	54	14	31	11
I	12199538	25	1	63	7	32	6	41	12	71	3	55	5	118	13	78	13	56	4	39	2
I	12199564	25	1	46	13	26	8	45	14	69	6	53	6	97	13	68	13	42	4	25	2
I	12199590	27	1	51	14	30	10	43	12	70	6	53	6	97	18	64	13	46	3	25	2
I	12199622	29	2	57	20	29	9	45	11	77	5	48	8	102	19	69	12	47	2	29	2
I	12199635	29	2	57	19	27	9	45	11	76	6	51	8	108	19	67	17	44	2	30	1
I	12199837	19	1	61	15	22	10	39	11	68	11	57	11	100	17	70	20	40	6	21	4
I	12199933	30	3	64	24	19	11	48	18	65	13	53	11	101	20	89	30	48	9	26	5
I	12199949	28	3	59	24	23	11	49	20	65	13	55	11	103	24	86	31	50	7	29	4
I	12199980	23	3	58	23	25	11	48	18	63	15	53	13	103	27	88	31	53	7	32	5
I	12200127	24	5	52	14	23	6	47	4	68	19	52	12	85	24	64	15	40	9	30	2
I	12200208	13	3	40	11	20	6	35	2	48	13	45	11	60	18	52	12	29	6	28	3
I	12200215	13	4	35	12	22	6	36	2	47	14	45	11	58	20	44	12	29	6	26	3
I	12200236	11	4	23	5	16	5	38	2	36	11	33	8	37	11	31	7	22	3	21	1
I	12200242	11	4	22	4	16	5	38	2	36	11	34	8	35	11	31	7	20	3	19	1
I	12200245	11	4	20	4	16	5	37	2	35	11	35	8	31	11	31	7	20	3	17	1
I	12200407	21	0	39	0	27	0	32	0	46	0	53	0	59	0	53	0	44	0	15	0
I	12200967	18	5	44	6	29	5	32	9	56	10	42	6	68	9	65	14	37	6	10	5
I	12201035	10	4	35	10	28	8	32	10	69	9	29	6	43	15	40	15	35	1	8	6
I	12201184	13	4	18	10	20	6	34	6	38	7	23	2	28	17	38	10	20	3	11	5
I	12202554	37	7	69	22	53	12	51	22	68	28	48	17	110	35	77	41	44	17	10	7
I	12203270	32	9	57	24	45	14	32	10	75	11	54	12	91	16	102	34	41	11	31	7
I	12204113	34	2	83	24	39	9	41	27	74	19	39	20	118	27	114	21	46	15	28	8
I	12204155	22	1	86	24	38	6	31	23	76	13	41	20	103	22	105	29	46	16	24	10
I	12204461	20	4	66	23	41	10	45	22	70	18	50	9	90	31	60	34	44	14	18	8
I	12204803	23	9	60	33	38	11	53	24	58	11	40	11	120	29	86	23	49	19	25	13
I	12204842	18	8	68	32	36	11	57	21	59	6	40	9	113	37	93	29	47	18	28	14
I	12204900	24	6	73	30	40	12	59	18	68	11	46	8	119	37	94	31	51	14	27	7
I	12205143	21	2	53	16	25	16	40	20	53	19	43	5	75	34	80	34	41	9	11	6
I	12205408	17	0	47	14	32	5	52	10	46	8	27	7	68	23	88	16	37	10	9	1
I	12205512	12	4	52	21	33	8	58	9	46	10	34	3	87	34	88	19	41	8	17	1
I	12205976	23	4	53	16	25	3	23	19	49	12	31	5	40	18	68	27	36	4	9	3
I	12206083	15	2	51	14	24	4	33	18	43	10	37	4	48	16	58	20	43	4	5	1
I	12206176	11	0	23	4	14	3	23	7	24	5	30	2	21	7	34	7	32	5	3	1
I	12206264	11	0	15	4	14	3	17	5	19	6	24	4	13	2	46	9	27	3	8	1
I	12206395	21	4	20	5	15	9	20	7	42	9	31	8	30	11	54	21	40	9	7	4
I	12206758	9	1	52	13	19	10	34	6	47	17	32	8	50	12	53	17	33	9	7	2
I	12206809	10	1	56	15	23	11	35	13	45	14	34	5	53	15	65	22	35	6	6	2
I	12206891	15	0	48	13	25	6	35	14	50	17	28	11	55	17	58	22	31	7	6	4
I	12207549	16	4	33	27	13	5	31	5	44	6	33	4	48	14	60	22	20	7	11	4
I	12207550	16	4	33	27	14	5	31	5	44	6	33	4	48	14	60	22	20	7	11	4
I	12207595	23	4	38	27	15	6	33	5	42	12	38	5	59	16	58	24	22	14	14	3
I	12208464	14	1	46	15	16	5	24	10	50	7	27	5	64	11	45	19	28	8	15	1
I	12208593	9	1	49	14	14	3	32	7	44	14	16	6	45	19	49	22	25	9	7	3
I	12208654	9	1	47	18	15	4	31	4	45	16	12	6	46	21	39	19	20	7	7	1
I	12209780	5	0	14	7	6	2	18	5	11	6	12	7	8	9	28	16	11	1	2	0
I	12211268	9	4	21	5	14	3	13	3	25	6	21	1	14	5	35	18	14	3	3	3
I	12211281	9	4	21	5	14	3	10	4	25	7	20	1	14	4	37	16	17	3	3	3
I	12211288	9	4	21	5	14	3	10	4	25	7	20	1	15	5	38	16	17	3	3	3
I	12212386	5	0	10	1	11	2	13	4	15	1	12	2	7	3	25	4	12	0	11	2
I	12212423	5	0	8	1	8	1	12	0	10	1	9	1	12	0	18	3	12	0	10	2
I	12213480	3	1	6	0	2	0	7	0	5	0	11	4	3	0	14	5	15	1	0	1
I	12213828	8	2	12	2	14	2	15	0	13	7	16	5	11	5	25	6	18	7	4	0
I	12214510	8	3	18	9	10	0	21	4	20	3	26	3	6	3	32	11	26	8	5	0
I	12214744	16	6	60	21	19	2	36	15	61	13	46	4	65	33	82	19	47	11	23	9
I	12214782	16	0	56	0	17	0	37	0	55	0	54	0	71	0	85	0	37	0	24	0
I	12214799	15	3	56	13	15	1	36	11	60	8	54	5	79	24	93	14	39	10	25	8
I	12214847	12	0	66	0	22	0	36	0	62	0	49	0	87	0	81	0	41	1	24	0
I	12214851	12	0	63	0	21	0	34	0	60	0	48	0	88	0	81	0	41	1	21	0
I	12214853	12	0	63	0	21	0	35	0	60	0	48	0	88	0	82	0	43	0	21	0
I	12214873	14	0	59	0	20	0	31	0	55	0	44	0	83	0	78	0	45	0	23	0
I	12214875	14	0	57	0	18	0	31	0	54	0	44	0	82	0	76	0	44	0	22	0
I	12214904	17	7	54	22	25	9	30	11	53	12	38	3	80	27	81	14	43	10	22	10
I	12215323	8	3	28	11	25	4	30	6	32	5	37	3	25	13	64	9	24	4	13	1
I	12215565	6	1	20	5	13	4	10	6	13	2	29	3	15	5	26	9	17	3	9	3
I	12215580	6	0	19	3	14	4	9	3	13	0	25	2	15	4	27	4	17	2	8	3
I	12215583	7	0	18	3	14	4	9	3	13	0	27	2	17	4	28	5	17	2	8	4
I	12215589	7	0	18	6	14	4	8	6	13	3	28	2	17	6	29	6	17	4	8	4
I	12215796	22	7	59	18	28	5	35	14	46	15	48	5	89	20	76	21	49	7	13	4
I	12215806	23	7	57	15	28	5	35	13	45	15	48	5	86	21	78	20	48	7	12	6
I	12215898	26	7	63	16	28	6	32	10	62	18	56	10	88	19	81	17	42	7	26	7
I	12215969	21	3	57	20	23	10	24	10	61	24	52	12	94	23	65	17	46	7	16	7
I	12216297	12	4	14	9	15	7	25	6	29	6	27	6	17	6	19	12	25	6	1	2
I	12216609	19	7	56	26	26	9	49	15	80	19	46	8	66	30	84	33	35	10	18	10
I	12216966	12	4	37	16	41	11	40	14	57	15	56	8	72	20	66	18	32	11	23	9
I	12217098	11	4	23	9	42	9	40	8	50	13	50	6	52	13	43	12	33	12	13	7
I	12217284	26	4	36	27	34	14	44	10	66	20	34	8	46	21	57	18	45	6	19	1
I	12218048	13	4	28	5	10	3	15	13	26	7	18	9	16	5	23	13	28	11	10	3
I	12218810	14	6	26	13	19	6	39	9	28	18	43	6	26	9	47	21	40	9	14	2
I	12218914	19	5	38	16	24	5	25	9	49	14	44	5	48	18	60	22	34	12	24	8
I	12219212	25	6	44	13	18	1	24	10	49	11	41	7	63	18	65	19	43	8	24	1
I	12219321	23	8	45	9	27	6	34	12	58	9	37	4	68	17	61	10	51	14	22	5
I	12219724	29	6	46	27	48	9	44	8	62	15	62	7	81	32	82	21	44	13	28	7
I	12219953	24	4	62	25	39	10	40	24	86	9	58	16	94	28	73	25	62	12	21	9
I	12220066	31	8	75	26	42	9	53	12	84	15	57	14	114	35	81	23	63	12	25	4
I	12220174	40	9	66	20	52	9	46	17	86	18	45	9	85	35	77	27	49	6	30	2
I	12220175	35	9	63	20	52	9	44	17	84	18	40	9	80	35	75	27	43	6	28	2
I	12220260	36	9	47	12	48	11	47	25	74	17	50	11	82	23	70	14	44	7	28	2
I	12220315	31	8	66	19	44	10	62	26	61	16	64	14	100	35	79	14	37	10	22	6
I	12220371	36	7	80	24	42	7	63	29	70	13	66	11	124	42	91	26	47	13	27	5
I	12220516	26	9	53	24	34	12	60	14	73	17	54	8	84	37	79	20	45	9	19	9
I	12220518	26	10	54	24	35	12	60	14	74	16	54	6	84	37	78	20	45	9	19	9
I	12220564	21	7	65	25	35	13	56	13	65	16	56	8	94	37	87	23	46	9	26	7
I	12220631	16	3	70	25	31	10	41	11	67	17	51	8	93	37	90	16	50	7	32	4
I	12220695	24	6	53	16	38	17	53	15	68	14	48	9	89	34	92	11	44	6	30	7
I	12220785	21	10	57	29	26	12	49	14	78	17	48	5	88	29	78	16	33	15	23	9
I	12220880	25	7	53	15	25	8	39	6	57	16	49	5	103	24	69	16	30	12	24	3
I	12220884	23	6	52	14	23	8	37	4	52	14	46	5	97	22	66	16	29	11	24	3
I	12220891	23	3	53	10	23	6	39	2	52	10	47	2	99	17	64	13	29	8	24	2
I	12220892	23	3	53	10	23	6	39	2	53	10	47	2	99	17	64	13	29	8	24	2
I	12220998	20	13	62	27	32	7	40	14	65	19	44	5	103	30	77	30	38	9	24	5
I	12221001	20	13	61	27	30	7	36	14	63	19	39	5	100	29	73	30	39	8	22	7
I	12221044	20	15	56	26	31	6	34	18	55	19	35	8	94	31	73	29	36	16	21	7
I	12221050	21	15	52	25	29	4	34	18	53	18	33	8	90	31	71	30	38	16	21	7
I	12221107	19	14	57	24	32	7	32	20	57	12	42	4	84	25	73	15	31	19	20	5
I	12221137	29	16	69	25	39	9	42	18	70	19	64	4	90	30	84	23	35	19	18	6
I	12221146	27	10	64	19	37	10	38	12	65	15	57	3	82	26	72	21	34	17	17	6
I	12221173	26	9	62	19	35	12	40	16	68	15	60	3	83	26	80	25	33	18	13	7
I	12221209	25	8	68	13	31	10	41	16	70	13	55	3	86	25	73	26	34	22	15	8
I	12221212	25	8	67	13	30	10	39	16	67	13	54	3	83	23	73	26	33	22	15	8
I	12221224	25	8	67	14	28	10	40	16	65	14	54	3	82	21	72	27	33	23	15	8
I	12221239	27	11	69	17	31	11	38	14	59	18	56	3	86	24	83	30	32	22	18	10
I	12221251	26	10	60	15	30	8	34	12	56	16	47	3	77	20	78	27	34	22	16	5
I	12221293	30	12	55	14	30	7	41	15	56	15	48	3	64	29	70	33	38	21	19	7
I	12221329	28	10	50	15	32	7	41	12	53	12	44	4	66	31	76	31	46	17	15	7
I	12221332	28	10	48	15	33	7	38	11	52	12	43	3	66	31	73	31	43	17	16	7
I	12221380	27	10	44	12	32	7	39	11	48	10	34	2	60	30	62	24	40	14	13	7
I	12221447	21	4	41	10	25	11	27	4	41	7	33	4	39	13	51	17	41	6	12	1
I	12221466	20	5	40	9	20	11	31	5	52	8	40	4	46	13	56	16	41	5	15	2
I	12221472	26	5	40	12	25	10	38	5	62	9	48	4	55	13	61	18	50	5	19	2
I	12221482	23	4	36	14	28	10	39	7	62	9	47	5	59	14	67	19	46	6	17	1
I	12221488	23	3	35	14	27	9	40	7	59	9	47	5	59	15	70	18	50	7	17	2
I	12221506	24	4	38	14	29	9	41	8	59	9	45	6	60	15	75	18	49	7	18	2
I	12221510	24	4	39	14	29	9	41	8	59	9	45	6	60	15	75	18	49	7	18	2
I	12221643	28	0	52	0	32	0	39	0	64	0	39	0	70	0	82	1	38	0	12	0
I	12221689	26	9	42	20	33	12	47	9	63	11	31	1	61	20	81	19	34	9	16	1
I	12221691	26	9	42	19	33	11	48	9	63	11	31	1	61	20	81	19	34	9	16	1
I	12221694	25	9	43	19	34	11	48	9	63	11	31	1	62	20	81	19	33	9	16	1
I	12221739	24	7	46	15	31	9	42	9	56	7	26	2	60	21	83	17	30	8	20	0
I	12221754	22	7	42	16	31	9	37	7	52	8	26	2	58	18	78	16	29	8	18	0
I	12221757	22	7	39	12	31	9	40	9	52	7	28	2	55	17	80	17	29	7	18	0
I	12221808	12	6	26	12	26	3	38	9	32	5	27	3	37	20	54	11	21	8	14	0
I	12221811	13	6	23	12	25	3	31	7	31	5	27	3	37	20	53	11	21	8	14	0
I	12221814	13	6	24	12	24	3	32	7	32	5	27	3	38	20	51	11	21	8	14	0
I	12221824	12	6	24	11	23	2	29	6	31	3	26	3	33	20	49	10	21	7	13	0
I	12221826	12	6	24	11	24	2	30	6	31	3	26	3	32	20	49	10	22	7	13	0
I	12221832	9	6	26	11	24	2	30	6	28	3	26	3	32	20	46	10	21	7	13	0
I	12221843	10	2	25	2	23	0	29	2	26	0	25	1	32	9	45	7	21	2	12	0
I	12221844	10	2	25	2	23	0	29	2	26	0	25	1	32	9	45	7	21	2	12	0
I	12221855	9	1	25	1	24	0	28	0	27	0	26	0	27	5	44	7	22	2	12	0
I	12221856	9	1	24	1	24	0	28	0	26	0	26	0	28	5	44	7	23	2	11	0
I	12221859	9	1	23	1	24	0	28	0	25	0	26	0	28	5	41	7	21	2	11	0
I	12221866	10	1	24	1	25	0	28	0	29	0	27	0	28	5	40	7	23	2	11	0
I	12221867	11	1	24	1	25	0	28	0	30	0	27	0	29	5	40	7	23	2	11	0
I	12221869	11	1	24	1	25	0	29	0	30	0	27	0	30	5	40	7	23	2	10	0
I	12221872	11	1	25	1	25	0	29	0	31	0	28	0	29	5	42	7	22	2	10	0
I	12221895	8	5	18	7	23	2	28	2	28	3	23	3	18	10	23	14	24	5	9	1
I	12221911	7	5	15	7	21	2	22	2	25	3	22	3	14	10	21	14	22	5	7	1
I	12221930	7	6	15	8	20	2	21	5	29	4	28	4	17	10	28	17	26	7	6	2
I	12222069	12	0	23	2	24	1	24	7	37	3	33	0	23	0	48	4	30	3	9	0
I	12222101	11	0	27	3	18	2	25	1	39	0	30	0	37	1	51	1	32	0	10	0
I	12222125	12	9	29	10	18	8	23	8	35	8	31	8	42	24	50	17	30	13	7	9
I	12222140	14	9	30	12	17	8	27	8	31	9	33	8	41	25	50	18	32	13	8	10
I	12222161	18	9	38	15	17	8	33	9	37	9	41	9	46	23	49	19	33	13	7	10
I	12222270	16	3	38	16	15	6	29	13	51	10	47	7	44	11	61	26	45	12	19	9
I	12222302	11	3	50	15	14	4	30	11	61	17	38	6	51	12	62	30	38	13	17	6
I	12222356	14	9	54	16	18	5	36	10	72	18	39	5	56	15	65	26	36	13	18	9
I	12222459	19	9	48	22	17	8	30	11	67	14	45	5	57	23	63	23	31	16	14	5
I	12222498	16	4	37	17	24	6	23	6	57	9	31	6	52	20	46	18	27	14	8	1
I	12222520	16	4	35	16	24	5	24	5	56	8	31	5	51	19	47	16	31	14	8	1
I	12222728	9	3	10	2	17	3	11	6	14	2	16	3	12	6	13	9	15	5	1	1
I	12222749	9	3	9	2	16	3	10	5	12	1	13	3	11	6	12	9	12	5	0	1
I	12222759	9	3	8	2	15	3	10	5	10	3	13	3	11	7	12	10	12	6	0	1
I	12222771	8	0	5	2	16	2	10	4	7	2	11	3	10	7	9	9	11	6	0	1
I	12222790	8	0	5	2	13	4	9	4	6	3	8	3	8	8	7	9	11	6	0	1
I	12222938	8	5	6	8	6	5	6	4	17	7	10	4	9	5	8	9	9	15	2	6
I	12222958	11	4	9	7	11	3	19	3	19	5	16	3	11	1	13	8	12	12	2	4
I	12222974	12	0	14	0	12	0	25	0	23	0	21	1	16	1	18	0	15	0	2	0
I	12222976	12	0	14	0	12	0	25	0	23	0	21	1	16	1	18	0	15	0	2	0
I	12222989	13	0	19	0	15	0	30	0	31	0	27	1	25	1	23	0	19	0	4	0
I	12223000	12	0	19	0	16	0	29	0	35	0	28	1	30	1	27	0	23	0	5	0
I	12223003	12	0	19	0	16	0	29	0	34	0	28	1	29	1	27	0	23	0	4	0
I	12223013	12	0	21	0	19	0	30	0	34	0	28	1	29	1	27	0	23	0	4	0
I	12223038	15	0	29	0	27	0	43	0	40	0	31	1	49	1	32	0	32	0	5	0
I	12223118	12	3	34	3	24	1	44	2	52	2	26	2	77	6	48	10	43	5	12	1
I	12223126	14	4	33	3	23	2	47	4	57	3	26	7	78	11	50	11	42	6	15	1
I	12223148	13	3	30	4	22	4	45	4	54	4	24	10	68	11	46	13	34	6	12	3
I	12223217	13	6	35	9	27	9	44	4	61	10	25	9	69	19	47	12	41	6	12	2
I	12223220	13	6	35	9	27	10	44	4	60	10	25	9	67	19	46	12	41	6	13	2
I	12223291	13	7	33	11	23	6	44	3	53	9	25	2	54	20	41	17	26	4	15	2
I	12223324	16	7	35	11	21	4	33	5	55	8	23	4	46	13	39	16	25	2	11	2
I	12223332	16	7	36	10	22	4	31	5	51	7	23	4	40	13	38	16	23	2	10	1
I	12223353	14	10	37	11	18	6	24	4	45	5	25	6	41	12	36	14	24	1	8	1
I	12223360	15	10	36	11	18	5	25	4	44	5	22	6	42	12	36	15	25	1	8	1
I	12223389	19	10	29	7	19	4	28	4	46	6	24	8	40	11	41	14	24	1	8	1
I	12223394	15	10	22	7	17	4	28	4	43	3	23	8	25	11	36	14	22	1	6	1
I	12223403	15	10	22	5	17	4	28	4	39	1	22	8	29	4	37	8	22	1	5	1
I	12223658	16	5	15	8	12	4	16	5	19	3	18	3	27	3	28	7	22	6	9	4
I	12223694	15	6	22	10	9	5	19	9	27	3	17	5	22	4	26	12	22	4	4	4
I	12223754	10	7	47	21	13	10	23	17	51	5	26	5	60	18	73	17	28	5	6	8
I	12223769	9	7	48	20	12	10	22	16	53	6	26	5	60	19	72	17	28	6	6	8
I	12223808	12	6	46	19	13	11	21	16	52	5	28	5	66	20	81	16	32	6	8	7
I	12223887	16	4	67	13	15	7	19	11	58	4	31	4	68	23	69	11	31	10	7	5
I	12223913	14	6	66	21	19	7	23	14	65	8	35	4	68	30	76	14	33	11	10	7
I	12223928	13	6	71	24	19	6	24	14	69	8	38	4	73	30	78	13	34	12	10	7
I	12223956	14	6	74	28	22	7	28	13	68	10	45	3	69	33	78	16	37	11	11	7
I	12224023	12	6	60	29	21	6	35	13	64	7	47	2	57	34	73	20	26	8	9	6
I	12224038	17	5	79	28	25	5	42	16	76	6	63	2	78	31	85	22	35	8	11	7
I	12224061	13	3	65	23	24	8	38	9	58	6	53	4	76	28	68	23	30	11	10	5
I	12224094	15	3	60	19	25	7	40	11	63	6	51	6	83	34	72	18	32	15	9	5
I	12224130	18	4	68	18	30	10	37	10	71	8	47	6	84	29	83	19	39	14	9	5
I	12224135	18	4	63	18	31	9	39	10	69	8	47	6	84	29	83	17	38	12	9	5
I	12224138	18	4	66	18	31	11	44	11	73	10	50	6	89	29	84	20	39	12	9	5
I	12224152	20	4	64	19	33	14	43	10	81	10	50	7	88	26	94	19	43	15	9	4
I	12224153	20	4	63	19	33	14	43	10	81	10	50	7	89	26	94	19	43	15	9	4
I	12224163	20	4	65	15	33	13	40	10	76	10	49	8	89	25	92	18	43	16	11	5
I	12224175	21	5	68	17	35	14	42	11	81	12	51	11	104	25	100	18	47	15	11	6
I	12224197	19	6	59	21	25	12	40	9	82	10	51	11	100	22	101	17	40	16	12	6
I	12224205	19	6	61	21	24	11	40	9	84	10	51	11	99	21	97	15	39	16	12	6
I	12224220	19	4	58	19	23	10	41	7	84	7	52	9	99	14	96	14	38	13	12	3
I	12224232	22	4	71	18	26	10	49	7	96	9	55	9	114	14	111	14	43	13	11	3
I	12224234	21	4	71	18	26	10	49	7	95	9	53	9	114	14	110	14	43	13	11	3
I	12224278	18	0	63	0	32	0	50	0	101	0	54	0	101	0	111	0	47	0	8	0
I	12224279	18	0	64	0	33	0	50	0	101	0	54	0	101	0	112	0	47	0	8	0
I	12224288	21	0	58	0	33	0	50	0	94	0	53	0	88	0	112	0	44	0	4	0
I	12224307	18	0	65	0	32	0	53	0	89	0	50	0	82	0	100	0	38	0	5	0
I	12224326	21	0	61	0	35	0	50	0	91	0	47	0	72	0	90	0	39	0	5	0
I	12224342	22	0	62	1	35	0	51	1	89	0	46	0	69	0	90	0	39	2	4	0
I	12224352	22	0	60	1	33	0	50	1	89	0	46	0	68	0	87	0	41	2	4	0
I	12224366	20	3	53	38	35	9	50	17	87	11	42	10	65	14	85	17	38	14	5	2
I	12224372	21	3	53	38	34	9	50	17	87	12	43	10	64	14	86	20	39	14	3	2
I	12224398	20	3	41	34	33	7	42	16	71	13	40	8	56	12	64	21	32	16	3	2
I	12224454	16	3	24	22	24	2	30	13	50	12	36	9	44	14	54	11	23	14	7	3
I	12224455	16	3	24	22	24	2	30	13	50	12	36	9	45	14	54	10	23	14	7	3
I	12224483	17	2	26	19	33	3	32	15	47	10	32	4	46	18	50	17	29	11	8	3
I	12224497	17	3	31	17	30	4	31	14	51	8	32	4	46	17	53	17	33	8	8	6
I	12224590	20	0	33	17	24	5	24	13	47	7	29	2	46	17	59	14	34	8	5	8
I	12224638	17	0	48	0	28	0	35	0	66	0	35	0	52	0	77	0	52	0	7	0
I	12224681	16	0	31	0	21	0	20	0	57	0	29	0	35	0	62	0	46	0	1	0
I	12224749	15	0	23	1	21	1	18	1	56	2	27	1	36	2	49	1	43	3	3	1
I	12224769	15	0	23	0	17	0	17	0	55	0	25	0	33	0	50	1	38	0	3	0
I	12224775	15	0	24	0	17	0	17	0	57	0	25	0	35	0	51	1	40	0	3	0
I	12224779	15	0	24	0	17	0	18	0	57	0	27	0	36	0	53	1	40	0	3	0
I	12224781	15	0	22	0	17	0	18	0	57	0	27	0	36	0	53	0	40	0	3	0
I	12224789	15	0	22	0	18	0	21	0	58	0	29	0	38	0	53	1	36	0	5	0
I	12224795	16	0	20	0	18	0	20	0	57	0	28	0	36	0	52	0	32	0	5	0
I	12224797	16	0	19	0	20	0	20	0	59	0	29	0	36	0	53	0	32	0	5	0
I	12224798	16	0	19	0	20	0	20	0	59	0	29	0	36	0	53	0	32	0	5	0
I	12224805	18	0	18	0	25	0	22	0	63	0	38	0	35	0	52	0	37	0	7	0
I	12224821	18	0	16	1	21	2	21	4	55	0	30	1	25	1	47	4	26	3	7	2
I	12224849	18	0	15	1	21	2	22	4	52	0	35	1	26	1	49	5	31	3	8	3
I	12224850	18	0	15	1	21	2	22	4	52	0	35	1	26	1	49	5	32	3	8	3
I	12224855	17	0	15	1	21	2	25	4	53	0	35	1	25	1	49	5	33	3	8	3
I	12224865	18	0	15	1	22	3	26	4	58	0	35	1	29	1	46	5	30	3	7	3
I	12224870	19	0	16	1	23	3	26	4	63	0	37	1	30	1	49	5	30	4	7	3
I	12224877	23	0	18	1	26	3	26	4	69	0	40	1	32	2	52	5	35	4	7	4
I	12224910	24	0	19	2	27	3	27	7	72	0	36	1	36	3	54	6	43	5	9	7
I	12224916	25	0	20	2	24	3	25	6	70	0	37	1	34	3	55	8	46	6	9	7
I	12224922	27	0	20	2	26	3	26	8	72	3	40	0	35	3	56	10	46	7	9	7
I	12224930	27	0	18	2	26	2	24	8	66	3	35	0	32	3	50	8	48	7	9	7
I	12224936	27	0	18	2	27	1	24	8	64	3	35	0	30	3	52	8	49	7	9	7
I	12224976	28	2	22	3	28	4	23	8	66	4	38	1	29	5	56	9	49	7	8	7
I	12224979	23	2	19	3	27	4	21	8	61	4	36	1	27	6	51	9	45	6	8	7
I	12224992	23	2	22	5	30	5	18	8	58	8	36	1	32	8	50	9	44	6	7	8
I	12225023	18	5	33	13	34	7	26	12	51	19	41	6	40	16	58	12	53	8	13	6
I	12225024	16	6	33	13	34	7	24	12	49	19	41	6	40	16	56	12	51	8	14	6
I	12225075	20	5	37	20	36	13	29	10	51	23	44	8	68	33	67	20	44	10	17	7
I	12225116	22	5	49	19	41	16	50	13	56	29	57	7	90	36	70	27	46	11	19	5
I	12225280	25	6	55	21	32	13	33	13	49	16	54	6	102	29	57	20	40	10	8	7
I	12225391	20	10	61	18	32	10	48	10	61	13	61	6	84	25	74	30	35	6	15	9
I	12225422	17	9	62	19	30	9	45	11	60	13	61	7	87	27	70	30	34	5	15	11
I	12225507	20	5	61	20	23	8	38	6	62	11	56	5	102	26	69	28	44	8	18	5
I	12225523	19	5	61	20	25	6	37	7	67	9	49	6	101	24	67	23	40	8	17	5
I	12225557	18	6	50	17	26	1	38	6	64	12	47	4	83	20	59	17	38	8	17	4
I	12225579	14	4	56	11	25	2	37	5	65	13	45	4	68	23	50	14	30	8	20	4
I	12225587	14	5	53	11	25	2	39	5	65	14	47	4	72	21	49	19	30	8	20	5
I	12225600	15	4	53	8	25	2	39	6	66	12	47	3	73	18	49	15	30	8	21	3
I	12225602	15	4	51	8	25	2	39	6	66	12	48	3	73	16	49	15	31	8	22	3
I	12225608	15	4	50	8	24	2	40	6	64	12	48	3	73	16	48	17	30	8	22	3
I	12225798	16	3	23	12	18	4	17	3	32	2	32	6	22	7	19	8	21	3	8	0
I	12225805	16	2	22	12	16	4	17	2	28	2	31	6	20	7	18	8	18	3	8	0
I	12225806	16	2	22	12	16	4	16	2	29	2	31	6	20	7	18	8	18	3	8	0
I	12225818	15	2	23	10	16	4	17	1	28	2	31	5	21	5	19	7	18	3	7	0
I	12225820	15	2	23	10	17	4	17	2	29	2	31	5	22	5	20	7	18	3	7	0
I	12226023	16	2	43	17	36	10	40	10	75	8	40	12	55	20	56	21	30	7	14	7
I	12226026	16	2	43	17	36	10	41	10	76	8	40	12	55	21	56	21	30	6	14	7
I	12226298	19	5	61	19	43	10	28	9	83	10	54	6	66	22	63	32	40	7	16	5
I	12226319	22	7	62	21	46	8	33	9	93	13	57	6	77	21	64	34	44	7	20	6
I	12226392	25	5	63	19	44	8	36	7	82	18	45	8	90	22	71	32	44	5	17	8
I	12226481	25	0	68	0	43	0	40	0	79	0	47	0	83	0	67	0	35	0	16	0
I	12226482	26	0	68	0	43	0	40	0	79	0	46	0	83	0	67	0	36	0	16	0
I	12226494	26	0	61	0	38	0	41	0	73	0	37	0	78	0	65	0	29	0	16	0
I	12226503	23	0	57	0	30	0	33	0	59	0	30	0	73	0	54	0	30	0	15	0
I	12226519	22	0	58	0	32	0	34	0	63	0	37	0	78	0	54	0	32	0	19	0
I	12226585	26	1	50	4	27	3	33	3	51	3	29	5	68	9	51	4	33	3	12	1
I	12226671	28	5	63	19	31	8	49	4	57	15	44	8	71	28	70	19	42	6	13	5
I	12226720	16	5	49	14	17	8	41	4	46	14	42	9	62	20	60	17	36	6	10	5
I	12226721	16	5	50	14	17	8	41	4	46	14	42	9	62	19	60	17	36	6	10	5
I	12226882	14	8	33	23	20	6	32	12	48	14	41	4	45	29	51	23	38	9	5	2
I	12226935	20	8	26	27	18	6	38	8	61	17	41	3	36	29	44	26	32	9	8	5
I	12226985	18	8	23	29	23	8	34	9	61	18	38	3	38	25	46	25	27	16	7	5
I	12227002	18	4	19	30	19	8	30	9	54	17	34	3	32	22	46	26	28	15	7	6
I	12227033	13	4	17	24	14	5	26	7	45	15	38	4	26	16	44	22	31	8	10	3
I	12227060	9	2	11	20	17	3	20	2	30	14	39	3	20	12	35	17	30	8	9	3
I	12227070	9	1	14	13	17	2	20	2	26	7	36	2	19	7	35	11	25	5	9	3
I	12227076	10	1	14	13	17	2	21	2	27	6	37	2	17	7	34	11	25	5	9	3
I	12227083	11	1	14	13	17	2	22	2	26	6	39	2	18	7	34	11	25	5	9	3
I	12227086	11	1	14	12	17	2	23	2	26	5	39	2	18	7	32	10	25	4	9	3
I	12227111	8	1	15	9	14	1	18	1	18	5	33	1	7	9	27	5	21	2	5	3
I	12227422	17	5	25	9	20	4	27	10	47	5	41	2	27	5	52	14	31	5	10	7
I	12227460	16	6	22	10	20	3	29	7	48	8	43	3	29	7	42	17	29	5	11	6
I	12227506	12	6	30	11	20	3	32	6	49	8	45	6	32	7	39	15	32	5	11	4
I	12227507	12	6	30	11	20	3	31	6	48	8	44	6	32	7	39	15	32	5	11	4
I	12227508	12	6	29	11	20	3	31	6	48	8	44	6	32	7	39	15	32	5	11	4
I	12227540	14	6	28	11	16	4	33	6	47	9	44	6	36	10	39	13	30	7	11	3
I	12227541	14	6	29	10	16	4	33	6	48	9	45	6	36	8	39	13	29	7	11	3
I	12227609	18	4	42	6	23	4	38	8	52	5	44	3	46	10	50	11	41	7	14	7
I	12227613	18	3	43	6	21	4	37	8	53	6	49	3	47	10	50	10	40	7	14	7
I	12227618	21	2	41	6	25	4	39	10	55	5	49	3	47	10	50	11	39	7	12	7
I	12227657	20	0	45	3	33	3	41	8	58	4	42	2	45	9	52	6	37	3	14	5
I	12227695	18	0	41	0	33	0	37	0	52	0	49	0	47	0	53	0	38	0	13	0
I	12227697	18	0	41	0	33	0	38	0	52	0	49	0	48	0	53	0	38	0	13	0
I	12227772	17	3	46	4	29	2	32	1	56	3	54	3	52	9	63	6	34	4	10	2
I	12227795	26	3	49	5	33	2	40	3	57	3	62	3	63	8	79	6	49	5	10	2
I	12227909	36	0	47	0	33	0	39	0	56	0	47	0	70	2	76	0	51	0	15	1
I	12227916	37	0	48	0	34	0	40	0	58	0	58	0	73	0	81	0	51	0	14	0
I	12227951	29	5	55	10	39	3	40	6	67	12	58	3	95	17	72	14	47	6	13	3
I	12228056	32	9	64	16	34	5	56	9	77	13	59	3	96	25	78	18	53	10	22	4
I	12228059	33	9	65	17	36	6	57	8	78	12	65	3	99	26	79	18	56	10	22	4
I	12228112	30	8	67	14	39	9	51	11	73	10	60	3	93	25	70	18	52	9	16	3
I	12228113	30	8	64	14	38	9	51	12	72	10	61	3	93	25	70	18	52	9	16	3
I	12228118	30	8	64	14	39	9	50	12	74	10	63	3	95	25	75	18	55	11	16	3
I	12228153	15	9	45	13	27	6	49	11	60	8	54	2	56	19	57	15	47	8	12	1
I	12228160	14	9	41	11	27	6	48	11	59	8	54	2	56	16	57	14	46	6	12	1
I	12228161	14	9	41	11	27	6	48	11	59	8	53	2	56	16	57	14	46	6	12	1
I	12228197	16	7	38	13	30	7	49	12	63	9	54	2	52	14	53	18	40	8	11	2
I	12228212	18	5	18	6	27	3	28	10	49	4	38	2	19	2	37	8	33	3	5	1
I	12228222	21	4	24	4	28	1	38	7	56	3	48	2	25	1	55	5	43	4	7	1
I	12228253	20	1	29	1	24	0	32	3	59	0	44	0	25	0	47	1	36	2	8	0
I	12228257	21	1	34	1	24	0	33	3	62	0	42	0	31	0	52	1	36	2	13	0
I	12228258	21	1	34	1	24	0	33	3	62	0	41	0	31	0	52	1	36	2	13	0
I	12228267	20	0	37	1	24	0	33	0	62	0	38	0	31	0	56	0	37	2	12	0
I	12228325	26	0	37	0	24	0	30	0	68	0	40	0	50	0	61	0	35	0	14	0
I	12228330	26	0	37	0	24	0	30	0	67	0	40	0	51	0	61	0	35	0	14	0
I	12228333	27	0	39	0	25	0	32	0	68	0	42	0	53	0	66	0	35	0	15	0
I	12228334	27	0	39	0	25	0	32	0	67	0	41	0	53	0	65	0	35	0	15	0
I	12228342	20	1	42	1	22	0	29	3	69	0	37	0	54	0	66	1	34	1	16	0
I	12228360	21	1	40	1	23	0	32	3	63	0	38	0	61	0	62	1	28	1	16	1
I	12228378	26	1	42	1	34	0	34	3	79	0	36	0	71	1	74	2	30	1	19	1
I	12228382	25	1	43	1	34	0	32	3	78	0	36	0	72	0	74	1	29	1	19	1
I	12228386	25	1	50	1	39	0	30	3	83	0	42	0	75	0	72	1	30	0	19	1
I	12228664	21	0	47	0	30	0	23	0	40	0	48	0	63	0	55	0	41	0	13	0
I	12228855	18	0	17	1	19	7	23	4	36	3	21	3	24	2	24	8	23	2	4	1
I	12228858	19	0	17	1	19	7	23	4	37	3	21	3	27	2	27	8	24	2	4	1
I	12228866	17	0	19	1	21	9	22	5	37	3	21	3	28	3	30	10	24	2	6	1
I	12228871	17	0	22	4	22	9	23	5	38	3	21	5	28	6	33	13	25	5	6	1
I	12228914	15	1	32	13	23	10	28	8	45	12	25	8	43	14	39	20	33	9	8	2
I	12228918	14	1	32	14	23	10	27	8	43	12	26	8	44	14	39	20	33	9	8	2
I	12228931	16	2	35	13	24	11	29	8	44	14	29	10	49	15	50	22	33	9	10	2
I	12228958	16	3	38	10	26	12	36	8	47	15	32	7	62	17	57	22	33	9	9	1
I	12228980	20	3	50	13	24	13	38	9	53	18	29	8	65	21	66	22	38	8	15	6
I	12229020	19	3	59	12	22	10	40	9	52	15	37	8	70	23	64	19	42	7	17	6
I	12229102	22	3	68	10	22	6	39	10	76	16	54	8	80	20	59	15	39	8	16	8
I	12229156	23	2	64	9	22	6	35	13	67	15	56	5	68	14	63	22	31	7	10	9
I	12229187	22	2	60	11	24	7	36	13	66	17	53	5	69	14	54	24	32	6	10	9
I	12229195	22	2	62	11	26	7	35	12	66	16	49	5	72	14	59	23	37	6	14	8
I	12229207	19	2	62	11	30	7	34	13	63	16	45	3	72	14	66	22	37	6	15	7
I	12229233	20	1	56	12	33	5	31	13	61	18	45	5	70	16	60	23	33	5	15	6
I	12229246	18	1	56	15	41	5	36	16	63	20	48	5	75	16	64	27	40	6	15	8
I	12229252	18	1	54	15	42	5	36	16	64	20	45	4	75	16	64	29	44	6	11	7
I	12229255	18	1	50	14	39	5	36	15	62	21	45	4	73	16	67	25	39	6	11	7
I	12229290	20	4	44	19	46	7	43	10	69	18	50	5	76	22	82	34	55	5	17	8
I	12229305	19	4	43	19	45	7	41	11	63	20	42	5	72	22	75	32	52	5	15	10
I	12229306	19	4	43	19	44	7	41	10	61	19	42	5	70	19	75	32	52	5	15	10
I	12229397	20	7	48	23	37	11	45	10	62	20	40	4	73	26	74	30	58	5	23	14
I	12229418	21	5	48	24	36	12	42	10	57	22	42	1	71	27	65	33	55	3	21	15
I	12229430	22	5	47	25	40	13	46	7	61	21	46	1	70	29	67	30	60	4	21	15
I	12229474	22	7	42	26	35	15	36	10	59	14	45	1	54	26	52	21	65	6	17	11
I	12229486	21	7	41	18	32	15	34	8	60	9	46	1	55	23	53	18	64	6	18	9
I	12229560	20	5	30	24	29	16	34	7	59	10	38	1	41	24	61	15	55	9	17	7
I	12229623	15	5	21	19	26	11	32	9	53	10	23	1	41	16	55	22	42	8	10	3
I	12229643	15	6	24	17	30	11	38	10	56	10	23	2	39	15	49	24	42	9	9	5
I	12229717	14	4	39	12	27	6	38	12	66	11	29	5	54	10	47	19	39	5	2	5
I	12229723	15	4	34	10	26	6	36	12	63	11	28	5	54	9	47	19	38	5	2	5
I	12229805	21	0	35	0	28	0	26	0	55	0	40	0	39	0	53	0	34	0	2	0
I	12229924	14	2	14	7	24	4	18	8	33	4	27	5	19	4	41	2	24	0	2	5
I	12229928	16	2	20	7	29	4	22	8	43	4	31	5	28	5	53	2	26	0	6	5
I	12229940	19	2	30	8	30	8	29	13	48	5	33	6	39	9	57	6	23	1	7	5
I	12229956	18	2	32	4	31	5	40	10	61	4	33	5	52	7	58	5	26	3	8	1
I	12229959	18	2	32	4	31	5	40	10	61	4	33	5	52	7	58	5	27	2	8	1
I	12229960	18	2	32	4	31	5	40	10	61	4	33	5	52	7	58	5	26	2	8	1
I	12229967	18	2	34	4	31	5	40	10	62	4	33	5	56	7	59	5	25	2	8	1
I	12229976	19	2	36	4	34	5	40	10	65	4	36	5	57	7	65	5	29	2	9	1
I	12229983	21	2	40	4	40	4	38	7	72	3	41	5	63	7	69	4	35	2	9	1
I	12229985	22	0	44	0	44	0	45	0	76	0	46	0	70	0	72	0	37	0	10	0
I	12230007	21	5	42	8	41	9	38	10	75	5	45	8	61	11	63	11	38	4	8	2
I	12230009	20	5	42	8	41	9	38	10	75	5	44	8	60	9	64	11	37	4	8	2
I	12230013	21	5	42	8	42	9	40	10	75	5	44	8	60	11	66	11	36	4	8	2
I	12230028	24	4	46	4	43	9	41	8	77	4	44	5	63	6	68	9	37	3	8	1
I	12230029	24	4	46	4	43	9	42	8	78	4	45	5	63	6	68	9	39	3	8	1
I	12230036	24	4	49	4	48	9	44	7	82	4	50	5	64	6	68	9	39	3	9	1
I	12230043	24	4	48	2	51	9	46	6	83	4	57	5	64	6	72	9	42	3	9	1
I	12230044	23	4	49	2	51	9	46	6	82	4	57	5	65	6	70	9	40	3	11	1
I	12230114	20	6	45	22	44	12	45	8	93	12	52	3	71	9	70	19	52	6	14	7
I	12230136	22	7	44	21	42	13	46	8	88	14	52	3	73	12	65	20	56	9	13	7
I	12230141	22	7	40	21	41	12	46	8	83	15	51	3	70	15	68	24	52	11	12	7
I	12230154	23	7	45	22	44	13	46	8	88	15	59	4	67	17	75	24	56	11	11	7
I	12230160	25	8	50	25	43	12	41	9	84	20	52	6	68	22	71	32	57	14	13	8
I	12230166	25	8	47	24	43	12	37	10	81	18	49	6	67	22	68	33	55	14	13	8
I	12230182	25	8	47	24	45	12	37	9	82	18	46	5	71	23	67	33	57	13	13	8
I	12230195	24	7	53	25	48	14	34	10	88	17	49	6	76	25	70	31	54	14	12	9
I	12230205	20	8	50	22	46	13	36	9	79	15	48	7	66	24	67	30	53	16	11	8
I	12230273	28	0	68	0	48	0	47	0	80	0	51	0	63	0	70	0	49	0	16	0
I	12230308	22	8	50	20	49	5	41	7	62	17	39	5	60	23	60	25	50	13	12	4
I	12230310	22	7	49	18	49	5	41	7	62	17	42	3	59	22	62	23	50	12	12	3
I	12230336	23	8	39	17	45	6	42	9	55	16	42	5	58	20	63	25	41	12	8	7
I	12230340	23	8	39	17	45	6	42	9	55	16	40	5	59	20	64	25	43	12	10	7
I	12230376	24	9	50	17	45	7	50	12	66	12	46	4	68	23	74	20	47	15	18	10
I	12230397	24	9	55	22	44	8	49	13	62	11	46	4	64	21	70	26	45	18	16	11
I	12230398	24	9	55	22	44	8	49	13	62	11	46	4	64	21	70	26	45	18	16	11
I	12230407	26	10	57	25	46	10	52	15	68	12	47	5	65	25	70	32	47	18	18	11
I	12230412	26	10	56	25	47	11	52	15	69	13	48	5	63	24	69	33	46	18	18	13
I	12230433	25	6	61	20	48	11	52	13	78	11	50	5	61	21	73	30	49	15	18	12
I	12230445	29	5	58	15	44	11	46	13	73	9	44	5	54	20	62	28	46	12	14	12
I	12230461	26	5	55	18	41	13	43	14	73	10	40	6	56	26	61	28	44	14	12	13
I	12230487	20	1	52	8	37	4	53	3	64	1	42	1	50	6	62	2	32	3	15	2
I	12230501	20	1	48	8	35	4	53	3	67	1	39	1	47	6	59	2	31	3	13	2
I	12230543	25	7	51	10	30	4	46	7	76	9	38	5	52	12	65	14	27	4	11	4
I	12230555	24	7	45	12	22	5	45	7	66	9	35	5	51	12	59	15	29	5	9	5
I	12230557	24	7	45	12	21	5	45	7	65	9	37	5	51	12	60	15	32	5	9	5
I	12230622	22	7	38	21	27	6	41	9	69	12	47	11	54	18	60	15	37	7	10	4
I	12230639	22	6	28	15	25	6	39	8	62	10	42	11	46	14	56	9	39	9	9	3
I	12230663	20	4	28	13	27	6	35	8	61	3	44	7	42	13	52	10	38	7	7	3
I	12230668	20	4	27	12	26	6	36	8	61	3	44	7	42	13	53	10	38	7	7	3
I	12230678	20	4	29	12	25	6	33	8	62	4	42	7	41	14	53	10	37	7	7	3
I	12230681	20	4	27	13	25	6	32	8	62	4	42	7	41	14	52	10	37	7	7	3
I	12230743	16	3	26	11	25	7	30	6	60	10	23	8	28	7	34	10	30	11	11	1
I	12230754	16	3	28	11	24	7	32	6	62	11	26	8	31	5	40	10	27	12	13	1
I	12230757	16	3	29	13	25	7	31	7	62	11	25	8	31	6	40	13	29	11	13	1
I	12230769	17	3	30	12	23	7	26	10	62	13	26	6	33	11	43	14	29	13	14	1
I	12230787	20	4	39	9	25	5	28	10	50	16	28	5	41	11	51	12	27	11	17	1
I	12230793	20	4	39	9	24	5	29	10	49	16	29	5	42	11	53	12	28	11	17	1
I	12230794	20	4	39	9	24	5	29	10	50	16	29	5	42	11	53	12	28	11	18	1
I	12230815	23	7	40	8	31	5	28	12	49	17	37	6	51	14	64	14	35	12	16	4
I	12230816	23	7	40	8	31	5	28	12	49	17	37	6	51	14	64	14	35	12	16	4
I	12230829	22	7	41	8	31	6	27	12	51	16	38	6	53	14	66	15	36	13	17	4
I	12230860	22	6	41	7	34	8	25	12	53	14	40	5	56	13	72	14	41	11	17	4
I	12230886	20	6	45	5	30	7	22	11	51	13	39	3	54	11	71	14	38	11	16	4
I	12230895	18	6	43	5	28	7	20	8	49	11	39	3	53	11	69	14	35	11	15	4
I	12230921	17	6	41	5	27	7	20	8	46	11	38	3	50	11	65	13	31	11	15	4
I	12230932	18	6	38	5	25	7	17	7	43	9	36	2	52	10	66	14	34	10	15	4
I	12230948	19	1	37	3	21	5	15	2	43	3	32	1	45	1	55	3	25	3	16	2
I	12231019	23	4	39	2	28	5	19	6	42	5	35	3	41	3	51	6	20	7	5	3
I	12231100	21	3	54	1	42	2	27	2	66	3	47	2	72	2	66	4	39	5	7	2
I	12231136	20	1	41	1	31	1	24	2	62	0	42	2	69	1	65	2	33	4	10	2
I	12231168	21	0	40	0	33	1	25	1	62	0	44	2	70	1	65	2	36	3	10	0
I	12231174	22	0	44	0	35	1	31	0	64	0	46	2	75	0	64	2	43	3	11	0
I	12231209	16	0	47	0	33	0	30	1	60	2	46	0	74	2	56	0	39	1	11	0
I	12231233	20	0	54	3	35	2	31	6	65	2	47	1	79	3	61	1	41	2	13	0
I	12231275	23	2	53	8	28	4	36	8	67	4	34	2	55	13	53	5	45	4	7	2
I	12231281	25	2	58	9	31	4	38	10	75	5	37	2	58	13	59	6	47	4	9	2
I	12231285	24	2	56	9	30	4	36	10	72	5	32	2	56	13	55	7	46	4	8	2
I	12231303	25	2	56	10	31	4	40	11	81	6	33	2	59	15	59	10	49	4	8	4
I	12231328	25	3	56	11	30	5	42	12	84	5	41	2	65	17	65	11	54	6	7	4
I	12231347	25	3	49	12	32	5	43	12	82	5	41	0	63	15	64	11	58	6	8	4
I	12231351	26	3	49	12	32	5	44	12	83	5	41	0	63	15	64	11	58	6	8	4
I	12231374	22	5	44	15	33	5	41	8	78	7	39	3	67	17	64	12	54	7	9	7
I	12231382	24	5	47	17	33	7	44	9	82	9	45	3	70	18	74	14	57	7	8	9
I	12231413	29	5	50	23	28	9	44	10	89	13	46	3	85	20	80	19	52	9	13	8
I	12231471	35	7	47	25	25	8	43	11	76	9	40	0	82	15	70	19	48	8	12	11
I	12231475	34	7	47	25	26	8	43	11	76	9	40	0	82	15	69	19	49	8	12	11
I	12231483	33	7	50	25	31	8	43	11	80	9	42	0	84	14	70	19	48	9	12	12
I	12231484	33	7	50	25	31	8	43	12	80	9	41	0	84	15	70	21	48	9	12	12
I	12231543	36	1	42	5	32	3	48	3	93	1	35	0	87	3	80	1	56	0	11	4
I	12231545	36	1	42	5	32	3	46	3	94	1	35	0	88	3	81	1	57	0	11	4
I	12231569	37	1	42	5	35	3	56	3	95	1	34	0	96	3	85	1	55	0	8	4
I	12231608	28	0	54	0	38	0	46	0	81	0	37	0	88	0	73	0	60	0	8	0
I	12231625	33	0	55	0	44	0	54	0	84	0	36	0	101	0	84	0	61	0	10	0
I	12231632	30	0	50	0	37	0	51	0	77	0	33	0	102	0	84	0	63	0	12	0
I	12231637	26	0	48	0	36	0	45	0	76	0	32	0	98	0	80	0	61	0	11	0
I	12231638	26	0	48	0	36	0	45	0	76	0	32	1	98	0	82	0	61	0	11	0
I	12231676	26	10	47	14	37	12	42	10	87	17	37	4	104	32	75	24	61	11	9	15
I	12231691	33	10	47	15	36	11	54	9	84	18	37	4	116	31	78	29	65	11	11	11
I	12231704	27	11	48	17	35	10	54	10	79	17	32	4	115	30	80	31	61	12	10	10
I	12231719	26	9	49	18	34	11	57	8	81	18	33	4	114	30	76	30	56	12	12	10
I	12231724	26	9	50	18	35	11	57	9	82	18	34	4	114	30	75	30	57	12	14	10
I	12231746	29	6	54	18	37	11	58	9	78	18	38	4	103	28	84	33	49	10	14	8
I	12231802	30	4	61	19	37	11	54	8	67	14	38	4	97	34	72	32	41	11	20	4
I	12231829	29	7	60	24	39	13	51	9	60	16	40	6	89	32	72	35	36	9	17	6
I	12231838	29	9	64	25	37	13	49	9	59	14	40	7	97	31	67	25	33	10	17	7
I	12231841	29	9	63	25	37	13	49	9	59	13	37	7	100	31	67	24	33	10	17	7
I	12231886	34	9	57	29	37	14	41	15	76	12	46	11	99	31	77	24	40	11	13	5
I	12231888	34	9	57	29	35	14	42	15	77	12	45	11	97	31	75	24	39	11	13	5
I	12231907	32	9	62	29	39	15	53	15	80	13	54	11	113	36	74	24	39	10	13	6
I	12231914	30	7	57	28	35	13	47	15	80	13	51	11	107	31	78	19	39	10	14	5
I	12231915	30	7	58	28	36	13	48	15	80	13	53	11	108	32	79	19	39	10	14	5
I	12231921	31	8	57	28	36	14	51	15	81	14	54	15	110	34	82	23	42	13	15	5
I	12231937	27	7	54	25	35	13	45	14	80	14	55	14	96	29	76	23	45	12	15	6
I	12231938	27	7	54	26	34	12	44	14	80	13	55	14	96	29	76	23	45	12	15	6
I	12231946	26	7	52	26	35	12	47	13	78	13	56	14	90	29	76	22	40	12	14	8
I	12231948	26	7	52	26	35	12	47	13	78	13	56	14	89	29	76	22	40	12	14	8
I	12231951	26	7	52	26	35	12	47	14	78	14	56	14	90	30	76	22	40	13	14	8
I	12231957	25	7	51	28	35	13	47	14	78	14	56	15	90	31	76	22	39	13	14	8
I	12232000	21	7	50	23	30	13	50	12	87	10	65	16	89	30	83	19	45	11	18	6
I	12232088	19	5	39	18	19	10	35	7	78	16	55	7	79	31	92	15	46	9	14	9
I	12232100	17	5	36	16	19	6	35	7	76	13	55	4	76	29	86	11	45	8	14	9
I	12232103	17	5	36	16	19	6	38	7	77	13	55	4	76	29	87	11	45	8	14	9
I	12232104	17	5	40	16	19	6	38	7	77	13	56	4	78	29	91	11	45	8	14	9
I	12232107	18	5	40	16	19	6	37	7	77	13	56	4	76	29	91	11	46	8	14	9
I	12232108	18	5	40	16	19	6	36	7	76	13	56	4	75	29	90	11	45	8	14	9
I	12232123	18	3	38	18	19	6	35	8	76	16	51	4	72	35	93	11	44	8	14	9
I	12232132	17	4	35	17	18	10	36	8	79	17	48	4	72	35	94	10	46	8	14	8
I	12232141	21	4	38	17	21	10	43	8	83	17	51	5	79	35	98	11	53	6	15	8
I	12232143	21	4	40	16	21	10	42	8	82	16	51	4	80	34	98	10	50	6	15	8
I	12232146	21	4	39	16	21	10	44	8	82	16	51	4	80	34	100	10	50	7	15	8
I	12232163	24	4	51	16	23	9	56	10	80	16	48	7	76	32	103	10	52	6	17	8
I	12232172	24	4	51	14	26	7	59	9	80	14	49	7	72	29	106	6	53	5	17	6
I	12232195	16	4	32	17	25	8	47	12	70	16	40	7	63	28	97	9	50	7	14	6
I	12232247	20	3	33	14	25	6	48	8	63	11	40	6	45	17	74	9	47	6	9	3
I	12232299	23	3	19	7	25	4	39	6	45	5	31	6	19	8	43	4	27	3	6	2
I	12232340	25	0	20	0	23	0	34	0	51	0	38	0	25	0	40	0	24	0	9	0
I	12232398	25	0	24	0	17	0	37	0	51	0	31	0	32	0	41	0	35	0	7	0
I	12232421	21	0	28	0	18	0	35	0	60	0	27	0	43	0	39	0	34	0	10	0
I	12232439	20	0	30	0	18	0	39	0	61	0	28	0	46	0	40	0	33	0	10	0
I	12232441	21	0	30	0	19	0	39	0	61	0	28	0	46	0	41	0	33	0	10	0
I	12232445	20	0	31	0	19	0	38	0	61	0	28	0	46	0	41	0	33	0	10	0
I	12232448	21	0	29	0	19	0	33	0	58	0	29	0	43	0	39	0	33	0	10	0
I	12232451	21	0	29	0	20	0	33	0	60	0	29	0	43	0	39	0	34	0	10	0
I	12232461	21	1	31	3	24	1	33	0	58	1	31	3	47	5	42	3	34	2	12	2
I	12232468	27	2	34	4	25	1	40	0	63	1	36	5	51	9	45	6	35	3	12	2
I	12232481	24	2	34	4	28	1	39	0	52	1	35	5	44	10	45	6	31	3	10	2
I	12232498	34	2	33	6	27	1	42	1	50	2	38	5	45	11	44	6	35	6	9	2
I	12232502	34	2	34	6	25	1	43	1	51	2	38	5	46	11	44	6	35	6	9	2
I	12232512	33	2	33	5	27	1	44	1	52	2	38	5	43	11	43	4	35	5	10	2
I	12232516	33	2	33	5	27	1	48	1	56	2	40	5	44	11	44	4	35	6	10	2
I	12232536	32	2	31	14	27	4	48	3	53	9	46	7	40	21	44	8	33	9	7	5
I	12232570	29	3	39	17	25	6	49	4	75	8	42	7	46	29	48	7	31	11	17	8
I	12232576	30	3	38	16	26	6	50	4	75	6	42	7	46	32	50	6	33	11	17	10
I	12232587	32	3	40	17	27	7	52	6	76	6	41	7	47	31	51	10	30	10	16	8
I	12232600	30	3	43	16	24	6	48	6	78	6	46	7	47	29	54	10	31	9	15	10
I	12232619	32	1	52	14	24	9	47	6	84	4	43	8	54	25	63	10	39	9	17	13
I	12232622	34	1	60	12	27	9	50	6	93	3	46	5	59	23	72	9	46	8	17	12
I	12232624	34	1	59	12	27	9	50	6	93	3	46	5	59	23	71	9	46	8	17	12
I	12232630	31	1	55	14	25	12	50	8	90	6	42	7	58	29	69	25	45	11	15	12
I	12232666	30	1	55	14	27	12	45	7	90	6	45	7	62	23	79	27	48	11	13	12
I	12232735	24	4	62	11	27	11	45	4	79	13	31	9	66	29	85	29	46	14	9	9
I	12232765	23	4	60	19	26	9	42	7	78	11	27	8	67	29	89	29	45	11	12	7
I	12232792	20	4	60	19	29	9	42	5	70	9	28	5	52	25	78	24	43	9	9	7
I	12232807	17	3	57	18	29	7	42	6	67	8	28	4	49	19	71	20	40	7	9	7
I	12232809	17	3	58	18	29	7	40	6	67	7	26	4	48	19	72	20	41	6	9	7
I	12232818	16	3	57	18	29	7	41	6	62	7	26	4	47	19	70	20	43	6	10	7
I	12232821	16	3	57	18	29	7	41	6	62	7	26	4	47	19	70	20	42	6	10	7
I	12232833	14	4	44	18	28	7	37	6	60	12	24	4	47	19	64	27	37	6	11	7
I	12232843	13	4	43	17	25	6	32	6	57	12	23	4	43	19	62	27	31	6	10	5
I	12232844	14	4	42	17	26	6	32	6	57	12	25	4	42	19	63	27	34	6	12	5
I	12232878	8	4	24	11	21	6	26	8	42	9	25	2	39	18	50	23	27	3	9	6
I	12232910	4	2	14	9	13	3	20	3	24	4	19	1	22	12	28	11	18	1	3	1
I	12232912	4	2	14	9	13	3	20	3	25	4	21	1	22	12	28	11	18	1	3	1
I	12232989	2	0	2	1	5	0	14	1	11	0	13	1	4	0	8	3	12	1	4	1
I	12233029	2	0	6	0	4	0	18	0	12	0	14	0	2	0	13	0	6	0	2	0
I	12233108	5	0	9	0	6	0	26	0	18	0	21	0	7	0	12	0	10	0	2	0
I	12233178	10	0	14	0	9	0	29	0	24	0	19	0	12	0	12	0	14	0	2	0
I	12233181	10	0	14	0	9	0	28	0	22	0	18	0	11	0	11	0	14	0	2	0
I	12233238	14	0	15	0	20	0	18	0	21	0	16	0	13	0	19	0	20	0	2	0
I	12233242	14	0	15	0	20	0	18	0	20	0	15	0	13	0	19	0	18	0	1	0
I	12233304	14	1	22	2	21	0	20	4	29	1	20	2	14	0	25	3	19	3	2	1
I	12233366	9	1	23	3	15	0	18	3	28	2	23	2	18	1	33	5	18	4	5	1
I	12233374	9	1	29	3	16	0	18	3	31	4	21	2	25	1	33	5	17	5	5	1
I	12233386	11	2	35	5	26	1	23	6	46	5	26	3	33	4	40	7	20	6	5	3
I	12233402	13	2	34	5	26	1	25	3	51	4	29	3	37	6	48	4	24	6	5	3
I	12233416	13	3	35	6	26	2	25	3	52	4	29	3	39	6	53	5	24	7	6	3
I	12233425	13	3	45	17	27	2	32	5	65	9	35	5	50	11	65	10	29	10	9	4
I	12233426	13	3	45	17	27	2	32	5	64	9	35	5	50	11	65	10	29	12	9	4
I	12233436	13	3	51	20	29	3	35	6	62	12	32	5	52	14	64	17	27	14	9	5
I	12233445	13	3	53	20	28	3	36	6	64	12	36	5	55	15	63	18	27	15	9	5
I	12233477	12	3	61	21	27	3	37	6	65	17	38	6	62	18	73	25	30	15	12	4
I	12233491	15	4	61	20	30	3	40	6	73	17	39	6	63	21	82	24	31	15	12	4
I	12233508	16	4	58	20	31	3	39	6	71	17	38	6	63	22	79	26	28	15	12	4
I	12233513	17	4	58	20	31	3	38	6	71	17	39	6	63	22	78	26	28	15	12	6
I	12233531	17	3	55	21	31	4	38	6	76	20	40	6	62	24	81	28	33	15	13	9
I	12233561	13	2	50	26	32	5	38	4	69	19	37	4	61	20	82	28	29	17	16	7
I	12233562	13	2	50	27	33	5	38	4	69	19	38	4	62	20	82	28	29	17	17	7
I	12233574	14	2	47	27	36	5	38	5	70	18	36	5	56	20	75	30	32	14	19	7
I	12233579	14	2	44	26	34	5	36	5	58	18	31	3	54	19	72	29	29	14	18	7
I	12233594	15	4	43	24	30	5	33	6	54	15	28	3	48	20	76	30	28	14	18	5
I	12233597	15	4	44	24	30	5	33	6	56	15	28	3	48	20	76	30	28	14	18	5
I	12233600	15	4	45	24	30	6	33	6	58	15	28	3	49	20	76	30	28	14	18	5
I	12233621	18	4	54	24	36	6	37	4	74	14	35	3	53	20	82	27	30	13	19	5
I	12233625	20	4	53	25	34	4	37	4	73	12	30	3	50	17	80	26	31	13	15	5
I	12233630	22	4	56	21	36	3	40	4	76	12	36	3	56	17	80	24	32	12	15	4
I	12233690	18	5	53	17	34	12	44	15	77	13	34	8	59	21	80	33	39	10	13	7
I	12233691	18	5	53	17	34	12	43	15	76	14	34	8	59	21	78	33	39	10	13	7
I	12233695	18	5	49	17	33	12	43	15	75	13	34	8	58	21	72	33	39	10	13	7
I	12233745	16	5	54	19	39	10	53	15	85	16	42	7	73	22	78	31	40	9	16	7
I	12233747	15	5	56	19	40	10	52	15	85	16	42	7	73	22	78	30	40	9	16	7
I	12233762	16	6	55	22	35	10	53	16	92	18	40	8	66	30	79	35	45	7	14	4
I	12233789	15	5	54	21	33	7	46	17	86	17	40	6	64	34	76	34	42	6	14	5
I	12233791	15	5	54	21	33	7	45	17	85	17	40	6	64	34	76	34	42	6	13	5
I	12233849	13	0	57	0	39	0	44	1	91	1	49	0	65	0	70	0	43	0	16	0
I	12233853	13	0	57	0	39	0	42	0	92	0	49	0	65	0	70	0	43	0	16	0
I	12233854	13	0	57	0	39	0	42	0	92	0	49	0	65	0	70	0	43	0	16	0
I	12233861	13	0	56	0	39	0	40	0	86	0	47	0	65	0	71	0	39	0	14	0
I	12233862	13	0	56	0	39	0	40	0	86	0	47	0	65	0	71	0	40	0	15	0
I	12233863	13	0	56	0	39	0	40	0	86	0	47	0	65	0	71	0	40	0	15	0
I	12233871	13	0	57	0	39	0	40	0	86	0	47	0	65	0	72	0	40	0	15	0
I	12233873	13	0	57	0	39	0	40	0	86	0	47	0	65	0	72	0	40	0	15	0
I	12233874	13	0	57	0	39	0	40	0	86	0	47	0	65	0	72	0	40	0	15	0
I	12233917	11	1	56	0	29	0	24	0	68	0	50	0	58	2	65	0	39	0	11	0
I	12233930	14	1	59	12	26	6	32	6	61	6	48	4	59	24	66	22	41	4	13	4
I	12233954	13	4	61	18	21	7	33	7	65	6	41	6	52	28	62	26	47	6	8	7
I	12233957	13	4	60	19	19	7	33	7	64	6	39	6	54	29	61	26	44	6	8	9
I	12233990	17	4	55	25	26	8	32	7	64	9	41	8	59	34	61	25	47	6	8	13
I	12233999	17	3	53	25	26	7	34	7	62	8	42	8	59	34	60	23	45	5	8	12
I	12234008	18	3	53	24	28	7	36	7	62	7	42	8	59	36	60	25	47	5	8	12
I	12234017	18	3	54	25	28	7	36	7	62	7	42	8	62	37	59	27	49	5	8	11
I	12234023	18	3	54	25	29	7	37	7	65	7	43	8	61	38	60	26	51	5	8	10
I	12234035	16	3	44	24	30	7	39	7	65	8	41	8	60	33	58	26	50	6	7	10
I	12234041	16	3	48	18	29	3	37	3	67	6	41	5	64	29	57	13	49	5	4	10
I	12234056	17	5	47	20	26	3	36	6	62	8	41	7	60	32	54	15	42	7	4	11
I	12234080	15	7	49	21	37	4	33	7	67	4	39	8	68	36	64	17	43	10	6	7
I	12234088	17	6	55	23	39	5	39	9	75	4	44	9	71	36	71	16	42	10	9	8
I	12234125	18	8	47	23	44	5	38	10	71	4	35	8	75	43	66	19	33	8	9	8
I	12234202	18	9	43	12	37	7	46	9	67	7	35	7	88	39	65	19	35	4	6	6
I	12234434	9	0	44	0	43	1	41	4	68	2	40	1	72	5	65	3	47	1	12	1
I	12234439	10	0	43	0	41	0	40	3	66	0	34	0	67	2	63	3	42	0	10	0
I	12234449	18	0	43	0	41	0	41	0	57	0	35	0	55	0	63	0	41	0	5	0
I	12234451	18	0	43	0	41	0	41	0	58	0	35	0	53	0	63	0	42	0	5	0
I	12234452	17	0	44	0	41	0	43	0	58	0	35	0	53	0	63	0	42	0	5	0
I	12234455	17	0	46	0	39	0	41	0	57	0	34	0	55	0	63	0	44	0	5	0
I	12234463	17	0	46	0	37	0	39	0	50	0	30	0	51	0	57	0	39	0	5	0
I	12234465	18	0	45	0	38	0	40	0	50	0	31	0	51	1	57	0	38	0	5	0
I	12234477	16	0	42	9	35	2	41	3	47	7	31	3	51	12	57	6	33	5	5	0
I	12234500	15	1	39	10	32	2	40	3	50	7	28	5	52	12	56	6	32	5	6	0
I	12234506	15	1	39	10	32	2	41	3	52	7	28	5	53	12	56	6	32	6	6	0
I	12234523	15	3	42	10	27	2	40	3	52	8	31	8	52	15	53	7	35	7	6	2
I	12234584	22	3	32	9	17	3	40	5	48	6	32	5	43	11	52	8	33	6	6	3
I	12234587	22	3	32	9	17	3	40	5	49	6	32	5	44	11	51	9	33	6	7	3
I	12234600	22	3	33	11	17	3	37	5	53	6	34	5	42	13	56	9	34	6	7	3
I	12234618	21	4	33	10	19	3	35	5	55	6	30	5	41	13	65	10	35	6	7	3
I	12234636	22	3	34	10	18	3	38	5	56	5	31	3	44	14	62	10	36	8	8	3
I	12234639	22	3	35	10	18	3	39	5	59	5	31	3	44	14	62	12	36	8	8	3
I	12234663	24	3	36	10	18	2	37	6	61	5	32	1	48	14	59	14	33	7	10	4
I	12234693	22	3	25	9	17	4	40	6	58	6	33	4	47	12	65	10	27	6	11	3
I	12234718	18	3	25	7	23	3	42	4	65	4	39	5	38	11	66	9	28	5	10	4
I	12234744	16	3	28	7	27	5	48	5	74	5	46	5	44	9	75	12	32	7	9	4
I	12234820	12	0	46	0	28	0	49	0	79	0	39	0	38	0	76	0	43	0	8	0
I	12234866	16	2	50	10	23	1	47	3	67	7	29	3	49	7	76	7	46	4	6	7
I	12234870	16	2	54	10	22	1	47	3	71	7	29	3	49	7	82	8	47	4	8	7
I	12234920	22	0	50	22	20	6	33	4	66	10	30	3	43	15	76	14	37	6	11	6
I	12234925	19	0	48	21	20	6	35	4	65	10	29	3	44	15	68	14	38	6	11	6
I	12234932	16	0	46	22	20	6	38	4	67	10	33	4	50	16	70	18	37	6	12	6
I	12234942	15	0	45	22	17	6	36	4	60	9	30	4	45	16	55	19	35	7	11	5
I	12234950	17	1	46	22	18	6	36	5	62	9	31	4	45	18	54	19	37	7	11	6
I	12234954	16	1	44	21	17	6	36	5	60	8	29	4	45	17	53	18	36	7	11	5
I	12235022	17	2	31	14	13	4	38	3	52	10	32	4	31	18	35	21	30	6	10	5
I	12235029	18	2	31	13	13	4	40	2	53	8	31	4	30	16	38	19	29	6	9	4
I	12235042	19	2	29	13	10	4	42	2	51	6	33	3	27	15	41	16	27	3	3	3
I	12235052	18	1	29	14	11	3	34	2	45	5	34	3	24	15	30	16	25	3	2	3
I	12235057	16	1	29	13	11	2	32	2	43	5	33	3	22	15	31	15	25	3	2	3
I	12235062	14	1	24	12	11	2	32	2	42	5	33	2	22	13	30	14	24	3	2	3
I	12235081	16	1	24	11	12	2	32	2	43	3	30	2	20	11	28	13	25	4	3	2
I	12235087	15	1	19	11	11	2	29	2	35	3	21	1	17	9	27	11	25	4	4	2
I	12235527	9	0	12	0	12	0	23	0	33	0	16	0	13	0	43	0	26	0	10	0
I	12235825	7	0	12	8	12	4	22	8	38	3	24	8	21	11	18	11	17	3	6	6
I	12235826	7	0	13	8	12	5	22	8	38	3	24	8	21	11	18	11	17	3	6	6
I	12235858	14	1	22	16	12	7	23	11	52	5	31	8	48	18	30	18	28	3	8	10
I	12235943	18	4	33	13	16	5	39	7	54	8	37	4	56	21	45	22	37	6	8	14
I	12235988	14	3	32	13	16	5	39	6	45	11	31	6	48	21	54	17	37	7	7	6
I	12236734	14	7	23	16	12	3	39	9	65	12	39	7	41	14	65	18	47	12	22	5
I	12236737	14	7	23	16	12	3	38	9	64	12	39	7	41	14	65	18	44	12	21	5
I	12236743	15	7	25	16	13	3	37	9	64	12	38	7	40	13	62	18	43	12	22	5
I	12236776	21	8	29	11	19	4	38	8	68	12	39	13	47	14	74	15	39	11	25	5
I	12236806	22	4	35	7	27	2	35	4	64	2	39	4	54	6	73	4	39	3	30	0
I	12236823	26	1	38	3	26	1	41	1	65	1	40	2	60	2	70	0	42	1	28	0
I	12236829	26	1	37	3	25	1	41	1	65	1	42	2	60	2	68	0	42	1	27	0
I	12236842	31	1	39	3	30	1	46	1	70	1	49	2	65	2	69	0	49	1	27	0
I	12236851	31	4	38	21	31	7	45	8	67	7	48	10	65	17	65	15	49	10	25	9
I	12236897	38	4	126	25	35	7	52	12	72	7	50	13	82	24	73	20	51	17	27	11
I	12236922	34	2	46	27	30	6	47	12	63	7	45	11	74	19	77	19	54	16	23	9
I	12236924	34	2	46	23	33	5	49	12	65	7	45	10	76	18	77	19	55	17	23	9
I	12236930	32	3	45	24	33	5	46	12	61	7	45	10	77	17	78	21	52	17	22	9
I	12236937	31	3	45	23	31	7	45	12	67	7	47	10	78	20	79	25	55	17	19	10
I	12236979	28	3	50	25	35	8	48	17	70	9	46	11	81	29	88	27	55	18	18	7
I	12237006	18	4	45	25	28	7	43	16	62	7	37	13	69	28	76	26	39	15	16	4
I	12237018	19	5	48	22	31	6	47	15	62	7	34	10	63	26	78	24	39	15	15	5
I	12237051	21	6	49	23	33	7	49	16	66	7	29	11	58	21	83	21	52	17	17	6
I	12237063	19	7	49	25	26	10	46	16	61	9	33	14	65	26	73	25	47	19	13	6
I	12237068	19	8	47	25	26	10	47	16	57	9	33	14	63	24	71	23	46	19	14	6
I	12237088	21	8	40	26	23	9	55	17	55	7	30	14	58	21	69	19	50	17	12	4
I	12237103	19	8	40	26	26	8	56	16	57	8	31	13	57	23	70	19	51	17	12	4
I	12237120	21	8	43	25	27	8	56	15	57	9	28	13	51	22	69	18	52	16	13	4
I	12237126	21	5	43	25	27	7	54	15	59	9	28	12	53	22	68	18	52	16	13	3
I	12237138	20	5	40	23	23	8	52	13	55	8	26	12	50	23	65	19	50	16	11	3
I	12237227	21	0	30	0	21	0	22	0	39	0	19	0	25	0	47	0	26	0	6	0
I	12237231	21	0	29	0	23	0	21	0	37	0	18	0	23	0	47	0	27	0	6	0
I	12237243	21	0	26	0	22	0	18	0	36	0	18	0	20	0	42	0	23	0	6	0
I	12237249	24	0	25	0	21	0	23	0	38	0	18	0	20	0	40	0	23	0	6	0
I	12237253	23	0	25	0	21	0	23	0	36	0	19	0	18	0	39	0	23	0	6	0
I	12237341	12	7	21	17	18	10	20	12	26	5	18	6	14	14	15	8	17	13	6	7
I	12237363	13	9	34	16	21	11	24	14	43	7	22	3	35	24	41	12	35	9	14	13
I	12237389	13	7	41	14	24	11	28	9	56	7	32	5	54	27	59	12	41	7	23	14
I	12237393	13	7	41	15	24	11	29	9	57	7	33	5	56	27	59	12	42	6	23	14
I	12237419	15	6	40	15	25	9	23	9	55	7	32	5	60	24	59	12	38	6	22	14
I	12237431	16	0	39	0	27	0	24	0	60	0	34	0	64	0	62	0	39	0	21	0
I	12237434	15	0	39	0	27	0	24	0	59	0	34	0	65	0	62	0	40	0	22	0
I	12237436	15	0	39	0	27	0	24	0	59	0	34	0	65	0	62	0	40	0	22	0
I	12237447	15	0	42	0	27	0	28	0	64	0	35	0	73	0	64	0	43	0	22	0
I	12237536	22	1	50	16	36	11	36	11	78	7	45	11	118	28	93	18	53	5	22	11
I	12237540	23	1	50	16	35	11	37	11	75	7	39	12	113	29	86	19	47	5	24	11
I	12237559	23	1	52	14	41	11	42	16	78	8	36	10	111	24	90	25	48	3	22	12
I	12237561	24	1	52	14	40	11	41	16	78	8	36	10	111	24	89	26	48	3	22	12
I	12237562	24	1	52	14	40	11	41	16	78	8	36	10	111	24	89	26	48	3	21	12
I	12237588	23	2	56	20	40	10	39	24	78	8	39	14	107	33	82	31	44	7	20	14
I	12237619	23	2	52	24	45	8	36	26	75	11	43	14	99	32	82	38	51	13	19	14
I	12237633	20	2	48	21	44	8	35	24	71	9	36	15	91	30	77	32	49	13	18	14
I	12237669	25	2	47	21	46	15	38	20	74	14	39	15	93	35	78	34	53	16	19	17
I	12237672	25	2	47	22	43	16	36	20	72	15	38	15	91	34	78	34	53	16	19	15
I	12237713	26	2	39	18	36	13	31	9	56	14	36	11	59	17	58	29	36	13	16	7
I	12237714	26	2	39	18	36	13	31	9	57	14	36	11	59	17	58	29	36	13	16	7
I	12237717	26	2	38	18	36	13	33	9	56	14	37	11	56	17	56	29	36	13	15	7
I	12237751	28	0	34	7	34	8	37	4	55	5	30	1	54	5	56	8	36	0	20	0
I	12237754	28	0	35	7	35	8	38	4	56	5	28	1	58	5	58	8	37	0	22	0
I	12237762	26	0	34	8	34	8	35	4	55	6	27	1	58	5	57	8	35	1	22	0
I	12237816	24	8	42	13	36	13	32	14	66	14	29	14	68	16	64	29	41	10	21	3
I	12237822	26	9	42	12	35	13	32	12	66	15	30	15	71	16	65	27	42	10	21	4
I	12237826	26	9	40	10	36	11	32	9	57	13	28	15	67	14	57	27	41	10	17	4
I	12237830	25	8	40	10	36	11	33	9	57	13	28	15	67	15	58	28	41	10	17	4
I	12237859	17	5	39	13	33	7	33	10	59	14	31	11	74	12	63	22	39	12	20	5
I	12237861	17	5	39	13	33	7	33	10	57	15	31	11	72	12	64	22	39	12	20	5
I	12237880	19	5	41	12	33	7	32	9	58	15	30	12	75	11	67	23	39	12	21	5
I	12237887	19	5	43	11	34	7	29	9	59	13	30	12	71	9	71	22	38	10	22	5
I	12237944	22	1	35	4	23	0	31	2	58	4	36	3	72	5	66	3	33	4	16	0
I	12237946	21	1	34	4	21	0	29	2	55	4	33	3	70	5	64	3	32	4	16	0
I	12237961	20	6	32	17	20	8	31	4	51	12	33	13	59	20	59	21	27	7	17	2
I	12237992	19	6	34	18	22	10	30	4	49	10	33	13	57	19	59	29	33	4	16	4
I	12238021	20	8	29	12	24	10	32	4	45	9	34	10	52	24	60	31	29	4	20	2
I	12238024	20	8	29	12	24	10	32	3	46	9	35	8	52	24	61	31	28	4	20	2
I	12238027	17	8	25	12	20	10	30	2	41	9	28	8	44	23	52	30	26	4	17	2
I	12238047	13	7	20	13	18	8	30	2	41	10	27	7	33	22	54	27	31	5	14	3
I	12238065	13	5	16	10	17	6	27	2	38	8	24	4	26	16	50	25	30	3	12	3
I	12238084	15	5	18	10	18	6	29	2	38	8	24	4	28	17	48	25	31	3	12	3
I	12238085	15	5	18	10	18	6	29	2	38	8	24	4	28	18	47	25	31	3	12	3
I	12238106	13	6	19	16	13	6	30	2	44	10	15	5	27	23	49	24	34	6	12	4
I	12238111	14	6	21	17	13	6	26	2	45	10	16	5	29	22	47	23	36	6	11	4
I	12238118	15	6	21	18	14	7	29	2	45	9	16	4	28	20	49	20	35	6	9	4
I	12238159	11	3	20	17	10	6	25	0	40	8	13	6	19	18	38	19	33	8	7	4
I	12238189	12	3	16	11	12	6	24	1	35	8	9	6	19	20	28	17	29	9	10	7
I	12238201	11	3	15	11	11	6	22	2	32	8	10	6	16	20	27	17	28	8	12	7
I	12238247	8	2	9	6	10	5	15	2	26	7	11	5	14	5	21	7	27	7	13	4
I	12238306	4	1	22	9	18	6	35	7	37	12	20	9	41	9	46	16	21	8	14	4
I	12238311	4	1	22	9	18	6	36	7	39	12	20	9	43	10	47	16	21	8	14	4
I	12238321	6	1	24	9	21	6	40	7	41	12	22	9	48	13	54	16	22	8	18	4
I	12238346	4	2	25	14	21	7	42	7	42	16	17	9	55	17	56	18	21	7	19	4
I	12238351	4	2	28	14	21	7	42	7	42	16	18	8	53	16	54	17	22	7	20	4
I	12238356	4	2	31	14	21	8	42	7	43	17	19	8	56	16	56	19	23	7	19	4
I	12238400	10	3	53	12	18	11	42	6	64	17	20	9	79	17	67	21	29	12	25	7
I	12238425	15	2	56	9	18	9	40	3	66	8	23	4	79	16	72	18	32	12	23	3
I	12238435	13	2	43	9	18	9	33	3	59	8	23	4	68	16	60	18	29	12	22	3
I	12238440	14	2	41	9	17	9	34	3	60	8	24	4	65	16	56	18	28	12	22	3
I	12238441	14	2	42	9	17	9	34	3	60	8	24	4	66	16	56	18	28	12	22	3
I	12238445	14	2	40	9	17	9	33	3	59	8	22	4	64	16	55	18	28	12	22	3
I	12238472	19	1	31	9	14	9	38	2	58	5	32	4	59	13	57	13	27	11	12	3
I	12238495	19	0	32	0	14	0	39	0	58	0	37	0	60	0	55	0	29	0	12	0
I	12238497	19	0	32	0	14	0	39	0	58	0	37	0	60	0	55	0	29	0	12	0
I	12238498	19	0	30	0	14	0	40	0	58	0	37	0	60	0	56	0	29	0	12	0
I	12238504	20	0	32	0	14	0	40	0	58	0	36	0	60	0	56	0	28	0	9	0
I	12238506	20	0	32	0	14	0	40	0	59	0	36	0	60	0	55	0	28	0	9	0
I	12238515	20	0	32	0	14	0	41	0	58	0	36	0	59	0	54	0	29	0	10	0
I	12238528	20	3	31	9	13	8	38	8	60	8	36	6	58	9	52	8	29	7	9	3
I	12238541	19	3	29	11	15	9	42	8	64	8	36	9	57	10	52	12	30	7	8	3
I	12238547	19	3	28	11	16	10	43	8	60	8	37	9	57	10	50	12	33	7	8	3
I	12238612	11	3	23	7	8	7	33	6	37	3	28	8	31	5	33	9	19	8	7	3
I	12238616	11	3	23	7	8	7	31	6	37	3	31	8	31	5	33	9	20	8	7	3
I	12238640	10	2	16	4	9	7	23	5	26	3	27	6	18	4	18	9	18	6	4	3
I	12238676	11	3	26	7	12	6	25	7	24	2	30	8	19	3	18	7	24	7	6	2
I	12238681	12	2	26	7	12	6	25	7	23	2	30	8	19	3	18	7	24	7	6	2
I	12238690	14	3	26	7	12	6	28	7	23	1	28	6	20	3	17	6	23	7	6	2
I	12238695	14	3	25	7	12	6	27	7	23	1	26	6	17	3	17	6	22	6	6	1
I	12238699	14	3	25	7	12	6	27	7	23	1	26	6	16	3	17	6	22	6	6	1
I	12238706	14	3	25	7	10	5	27	7	22	1	26	6	16	3	17	5	21	6	4	1
I	12238711	14	3	22	7	10	5	25	7	21	1	26	6	18	3	18	5	22	6	4	1
I	12238718	13	2	19	6	10	5	21	7	20	1	25	5	15	2	17	3	19	4	3	1
I	12238719	13	2	19	6	10	5	21	7	20	1	25	5	15	2	17	3	19	4	5	1
I	12238721	13	2	18	6	10	5	21	7	20	1	25	5	16	2	16	3	19	5	5	1
I	12238779	10	1	8	2	11	5	16	3	11	1	16	6	7	2	11	3	14	4	4	4
I	12238817	12	1	10	2	15	3	19	4	20	1	21	5	7	1	22	6	16	4	4	3
I	12238830	11	1	13	2	16	3	19	3	23	1	23	2	9	1	23	6	18	4	4	3
I	12238832	11	1	13	2	16	3	19	3	23	1	21	2	9	1	22	6	18	4	2	3
I	12238885	10	1	15	6	17	4	19	6	27	1	27	8	8	6	24	10	17	5	4	1
I	12238925	11	1	26	6	20	3	32	5	42	1	29	7	22	7	32	8	19	3	4	0
I	12238935	14	0	26	5	17	0	30	1	42	1	28	4	26	6	32	5	20	1	6	0
I	12238936	14	0	26	5	17	0	30	0	42	1	29	4	26	5	29	5	20	1	6	0
I	12238938	14	0	29	5	17	0	33	0	47	1	30	4	29	5	31	5	23	1	8	0
I	12238962	12	0	33	4	15	0	35	0	46	2	30	1	38	5	39	4	24	0	9	0
I	12238967	12	0	33	4	15	0	35	0	47	2	30	1	42	5	39	4	24	0	9	0
I	12238972	15	1	32	4	15	0	37	0	50	2	30	1	42	5	40	5	24	0	9	0
I	12238974	15	1	33	4	17	0	37	0	51	3	31	1	42	6	40	5	24	0	9	2
I	12238992	16	1	34	7	17	1	40	6	64	7	30	4	58	11	47	22	28	3	15	3
I	12238993	16	1	34	7	17	1	40	6	64	7	30	4	58	11	47	22	29	3	15	3
I	12239004	17	5	44	17	20	4	42	10	67	8	34	5	67	24	51	29	36	6	17	3
I	12239011	18	5	44	18	19	4	44	10	67	11	36	8	69	24	53	28	40	6	18	3
I	12239019	20	5	44	18	20	4	41	12	66	12	33	8	69	24	53	29	40	7	21	4
I	12239038	21	0	50	0	21	0	38	0	62	0	38	0	75	0	59	0	41	0	24	0
I	12239048	21	5	50	19	21	6	38	12	62	11	36	7	75	22	60	25	40	9	24	4
I	12239096	19	6	61	23	26	5	44	13	68	15	38	6	78	31	68	32	45	14	24	4
I	12239118	19	7	65	22	27	7	49	12	67	14	41	4	85	35	71	32	48	15	23	4
I	12239123	19	6	67	22	26	8	51	12	77	14	42	4	88	35	74	32	52	15	24	4
I	12239136	19	6	72	20	27	9	52	12	81	15	44	5	97	35	71	33	52	15	21	4
I	12239201	21	3	77	23	32	5	48	14	83	15	53	6	86	34	91	31	53	13	21	4
I	12239216	21	4	72	20	34	5	46	12	76	16	52	6	82	36	85	32	48	13	17	2
I	12239291	12	0	51	1	32	0	27	1	44	1	51	0	56	1	58	0	28	0	15	1
I	12239307	11	0	49	0	32	0	26	0	39	0	44	0	48	0	57	0	28	0	16	0
I	12239322	12	0	48	1	34	0	30	0	42	0	48	0	58	0	67	0	36	0	15	1
I	12239334	16	0	42	2	31	0	34	0	39	0	40	2	49	0	58	0	33	0	14	1
I	12239350	18	10	39	21	32	13	36	11	47	14	42	8	55	17	59	11	41	5	16	6
I	12239389	19	11	34	15	30	6	39	14	43	11	34	11	60	16	55	11	38	4	19	5
I	12239407	21	7	32	14	34	7	43	14	46	11	37	11	68	15	57	14	41	3	18	5
I	12239410	20	7	32	14	36	7	40	15	48	11	34	11	67	15	56	13	42	3	18	5
I	12239458	22	3	32	14	36	6	45	15	51	11	37	14	55	17	63	15	41	3	16	1
I	12239461	22	3	32	14	38	6	45	15	51	11	39	14	56	17	64	15	42	1	16	1
I	12239501	27	3	32	9	37	6	48	12	48	9	39	10	60	14	61	11	36	3	17	0
I	12239503	27	3	32	9	37	6	47	12	48	9	39	10	59	14	60	11	36	3	17	0
I	12239506	27	3	32	9	36	6	46	12	49	9	39	10	59	14	62	11	36	3	17	0
I	12239515	29	3	37	8	36	6	51	12	54	9	42	8	63	14	70	10	36	3	20	0
I	12239518	31	0	39	8	40	6	58	12	57	9	43	8	68	14	77	10	38	3	20	0
I	12239519	30	0	39	8	40	6	58	12	57	9	43	8	68	14	77	10	38	3	20	0
I	12239521	30	0	39	8	40	6	58	12	56	9	43	8	67	14	77	10	38	3	20	0
I	12239524	29	0	33	8	39	6	54	12	49	9	41	8	62	14	69	10	34	3	19	0
I	12239527	27	0	32	8	33	7	53	12	41	10	39	8	57	14	65	10	32	3	16	0
I	12239539	27	3	32	13	32	12	50	13	41	11	38	9	58	28	65	13	32	7	16	2
I	12239583	23	9	33	13	29	11	48	12	46	14	40	9	59	26	60	9	34	6	17	4
I	12239593	22	9	30	13	29	11	48	13	49	12	40	9	57	23	62	9	32	7	17	4
I	12239628	19	9	26	8	24	7	41	9	48	5	35	4	43	11	50	7	25	6	18	4
I	12239644	15	9	28	8	25	7	31	10	50	4	32	2	41	13	37	9	22	4	14	7
I	12239646	15	9	28	8	25	7	31	10	50	4	32	2	42	13	37	9	22	4	14	7
I	12239649	14	9	28	8	25	7	31	10	50	4	32	2	42	13	37	9	24	4	14	7
I	12239654	15	9	28	8	28	7	30	10	53	4	30	2	43	13	37	9	25	4	14	7
I	12239755	17	4	36	18	38	3	35	14	53	14	29	11	37	14	48	24	32	8	15	8
I	12239781	20	6	38	18	40	4	38	16	58	14	28	11	43	13	49	21	33	7	15	6
I	12239793	22	5	41	17	43	3	40	11	63	12	30	9	49	10	51	19	40	7	18	6
I	12239795	22	5	40	17	42	3	43	12	62	12	30	9	51	10	52	18	40	7	18	6
I	12239867	22	7	37	13	37	9	42	14	68	8	34	8	67	13	62	20	37	9	14	10
I	12239873	21	7	36	13	36	9	41	14	68	7	36	8	69	13	62	20	38	10	15	10
I	12239958	20	5	29	8	40	9	45	7	73	3	34	11	65	11	67	14	39	9	3	6
I	12239992	20	5	24	10	33	9	40	9	59	6	27	13	55	12	73	17	32	12	3	5
I	12239999	20	5	24	10	32	9	41	9	60	6	26	12	55	12	71	17	33	14	3	5
I	12240014	18	4	22	10	32	8	41	6	60	4	21	7	51	9	64	13	38	9	3	5
I	12240023	17	4	20	10	32	8	39	6	58	4	21	7	48	9	66	13	35	10	3	5
I	12240031	17	4	20	10	29	7	39	6	57	4	20	6	47	8	68	12	34	9	3	3
I	12240033	17	4	20	10	29	7	39	6	57	4	20	6	47	8	68	12	34	9	3	3
I	12240058	17	2	21	10	23	7	35	7	55	11	20	4	45	9	61	13	36	8	4	3
I	12240079	18	1	19	8	25	8	33	6	47	9	21	3	40	6	55	11	27	10	6	2
I	12240084	19	1	20	8	22	8	35	5	43	9	19	3	35	6	54	10	26	10	6	2
I	12240381	24	1	20	1	27	2	28	4	35	2	26	2	17	6	32	4	25	3	9	0
I	12240395	22	2	19	1	25	1	25	3	27	2	24	2	14	5	30	2	20	2	9	0
I	12240425	18	2	6	0	22	0	18	1	21	2	19	1	10	2	22	2	12	4	5	0
I	12240434	21	1	11	1	23	2	19	2	25	2	20	1	18	2	27	2	13	4	5	0
I	12240437	27	1	14	1	24	2	22	2	31	1	18	1	23	2	28	2	13	4	5	0
I	12240440	27	1	14	1	24	2	20	2	30	1	18	1	23	2	26	2	13	4	5	0
I	12240449	29	2	18	5	26	4	19	2	35	3	22	3	26	2	26	3	15	3	4	1
I	12240459	33	3	24	8	33	5	24	3	47	5	35	3	41	7	36	6	22	3	6	1
I	12240467	31	3	28	8	34	5	24	5	46	6	34	3	44	13	38	9	28	4	6	1
I	12240505	35	2	47	9	37	6	29	3	67	5	39	2	62	13	52	7	40	4	9	1
I	12240517	37	0	46	0	36	0	33	0	70	0	40	0	64	0	53	0	41	0	12	0
I	12240518	37	0	47	0	36	0	33	0	70	0	40	0	65	0	53	0	41	0	12	0
I	12240521	36	0	49	0	36	0	33	0	71	0	41	0	64	0	55	0	41	0	12	0
I	12240528	35	0	49	0	37	0	32	0	70	0	42	0	65	0	57	0	42	0	11	0
I	12240547	35	0	46	0	38	0	32	0	73	0	42	0	66	0	62	0	42	0	11	0
I	12240559	35	0	46	0	39	0	32	0	72	0	42	0	65	0	63	0	42	0	11	0
I	12240561	37	0	47	0	39	0	32	0	73	0	42	0	65	0	63	0	43	0	11	0
I	12240579	31	0	46	0	36	1	37	0	67	0	39	0	61	0	53	0	43	0	10	1
I	12240588	32	2	49	18	36	5	38	4	74	15	39	9	64	12	54	15	46	7	9	6
I	12240598	28	2	44	20	34	6	37	4	70	17	40	11	63	14	56	16	49	9	7	6
I	12240603	28	2	44	20	33	7	37	4	68	17	40	11	62	14	54	17	49	9	8	6
I	12240624	28	4	40	22	32	7	35	5	65	18	34	11	61	18	50	19	47	10	9	6
I	12240681	25	4	36	21	28	6	32	7	57	16	27	11	45	15	37	21	32	7	9	9
I	12240690	30	4	32	21	28	4	35	8	58	16	29	10	42	16	36	25	31	7	9	9
I	12240697	27	4	24	15	22	3	32	7	59	12	25	10	31	18	24	23	29	6	7	8
I	12240708	20	4	22	15	23	4	27	6	55	12	27	9	20	16	26	23	25	7	7	9
I	12240743	22	3	18	13	25	4	29	6	48	9	30	11	19	19	23	21	23	5	8	7
I	12240761	24	1	21	9	27	3	27	3	49	7	30	7	20	12	29	12	20	4	7	3
I	12240762	24	1	21	9	27	3	27	3	49	7	30	7	18	12	30	11	20	4	7	3
I	12240769	24	1	22	9	27	4	25	4	48	7	29	8	18	13	29	12	19	5	9	3
I	12240775	27	1	26	9	31	4	26	4	49	7	31	7	29	13	30	12	20	5	10	4
I	12240777	27	1	25	9	31	4	24	4	49	7	31	8	29	13	29	12	19	5	10	4
I	12240792	23	4	31	10	30	6	25	8	59	11	31	8	25	22	30	16	22	6	11	9
I	12240798	23	4	32	10	29	6	26	8	60	11	33	9	27	23	30	14	22	6	10	9
I	12240834	24	4	35	9	31	6	34	7	56	11	31	9	38	23	47	14	29	9	7	12
I	12240935	23	2	44	6	37	4	31	6	54	7	38	4	57	12	67	6	33	13	6	3
I	12240941	25	2	44	8	40	4	33	6	53	9	41	4	60	16	67	8	36	14	6	3
I	12240977	20	2	50	11	42	6	31	8	51	9	42	7	64	18	72	8	43	15	14	2
I	12240996	21	1	55	12	42	4	41	8	52	7	48	7	62	19	69	10	44	11	17	2
I	12240998	20	1	55	12	42	4	41	8	50	7	46	7	62	19	69	10	44	11	16	2
I	12241012	23	1	61	10	42	4	45	8	57	5	42	6	67	17	79	9	41	9	18	2
I	12241064	31	2	61	9	42	7	42	8	61	4	44	6	79	27	88	13	42	10	15	3
I	12241100	33	4	57	10	42	7	53	8	65	6	45	6	77	28	92	13	43	13	13	5
I	12241124	31	4	56	11	35	8	49	8	66	6	45	7	74	28	86	16	41	13	13	5
I	12241157	35	3	59	10	41	6	55	11	73	5	45	6	77	20	88	17	42	12	12	4
I	12241163	38	2	60	10	41	6	56	11	80	5	46	6	80	20	88	17	44	12	13	4
I	12241169	37	3	62	10	41	6	55	11	83	5	48	5	81	21	95	17	47	12	14	4
I	12241182	36	3	57	10	34	5	51	11	80	5	46	6	78	18	89	15	40	12	14	3
I	12241184	35	3	55	10	33	5	51	11	80	5	42	6	74	17	90	15	41	12	14	3
I	12241205	35	3	56	10	33	4	48	11	76	5	41	6	73	17	87	13	41	12	13	3
I	12241211	36	3	58	10	32	4	49	11	78	5	47	6	74	17	85	13	42	12	14	3
I	12241257	31	1	51	0	29	1	48	1	68	2	35	2	67	1	65	2	45	3	12	1
I	12241261	32	1	50	0	29	1	48	1	70	2	35	2	67	1	66	2	45	3	12	1
I	12241266	32	1	50	0	29	1	49	1	71	2	35	2	65	1	66	2	44	3	12	1
I	12241271	33	1	54	0	31	1	53	1	77	2	37	2	75	1	75	2	46	3	15	1
I	12241280	30	1	42	0	30	1	45	1	75	2	40	2	71	1	70	2	43	3	13	1
I	12241282	30	1	42	0	30	1	45	1	74	2	41	2	71	1	70	2	44	3	13	1
I	12241298	26	1	35	5	33	6	42	1	75	5	44	3	65	3	64	7	40	4	15	4
I	12241302	26	1	35	5	35	6	44	1	75	5	44	3	66	3	62	7	41	4	15	4
I	12241315	26	1	37	7	39	6	39	1	69	4	40	2	65	3	63	5	37	4	15	5
I	12241316	26	1	37	7	39	6	39	1	69	4	39	2	65	3	62	5	37	4	15	5
I	12241322	29	1	40	7	41	6	39	1	73	4	39	2	65	4	63	5	35	4	15	6
I	12241337	28	1	39	9	36	5	35	4	70	3	37	3	62	3	58	5	35	1	12	6
I	12241340	28	1	38	10	38	5	36	4	71	3	38	3	61	4	62	5	36	1	12	6
I	12241347	29	1	38	9	37	5	35	4	72	3	37	3	59	4	61	5	33	1	12	6
I	12241348	29	1	38	9	37	5	37	4	72	3	39	3	59	4	62	5	33	1	12	6
I	12241373	26	1	32	9	36	2	41	6	68	3	34	3	54	4	56	3	27	2	15	6
I	12241406	22	1	25	12	34	4	42	10	64	7	34	7	49	10	54	8	22	2	14	6
I	12241409	22	1	25	12	35	4	43	10	64	7	36	7	49	11	53	8	24	2	14	5
I	12241412	23	1	25	12	34	5	43	10	64	7	36	7	50	11	53	9	25	2	15	6
I	12241430	23	1	39	15	37	8	42	11	70	13	27	8	49	18	63	13	29	2	17	6
I	12241493	17	1	31	8	29	7	42	10	58	14	32	6	43	19	54	13	34	1	14	2
I	12241515	17	1	32	10	28	8	42	12	52	16	29	6	40	19	50	14	34	5	17	3
I	12241523	17	1	33	9	26	8	42	9	55	16	30	4	38	19	46	14	31	5	16	3
I	12241568	23	0	39	15	29	7	49	6	47	16	32	6	44	23	55	14	32	7	14	3
I	12241592	26	0	45	16	35	6	50	7	52	17	34	7	52	27	58	16	38	7	14	4
I	12241607	26	0	44	16	40	8	48	12	51	16	33	7	52	29	47	15	41	7	12	4
I	12241682	20	2	44	11	39	11	51	13	55	12	35	8	57	24	43	20	48	10	4	3
I	12241706	20	2	46	11	39	11	56	15	51	12	35	8	60	23	42	19	46	9	6	6
I	12241721	21	2	47	12	40	10	59	18	59	13	33	10	60	27	40	19	45	9	6	5
I	12241802	19	2	27	10	34	5	57	11	49	7	29	2	53	16	56	17	48	6	9	5
I	12241835	14	2	25	12	33	5	53	10	50	5	28	4	40	16	52	8	47	6	10	6
I	12241841	14	2	25	11	33	6	53	8	50	5	28	4	40	16	52	8	46	6	10	6
I	12241844	14	2	25	11	33	6	52	8	50	5	28	4	40	15	52	8	46	6	10	6
I	12241929	18	1	45	16	33	8	50	13	54	12	34	6	68	27	60	19	51	7	17	7
I	12241987	20	3	52	17	39	5	53	6	49	9	28	5	76	23	71	24	50	5	8	8
I	12241989	20	5	52	21	39	5	52	7	49	9	28	5	75	24	71	24	50	5	8	8
I	12241994	21	5	48	22	39	5	48	7	41	9	23	5	77	24	65	24	45	5	9	8
I	12242031	17	4	49	21	45	11	53	13	50	10	20	5	79	31	54	27	40	5	16	9
I	12242033	17	4	50	20	45	11	51	11	49	9	20	3	80	28	52	25	40	4	16	8
I	12242051	17	5	43	21	41	14	52	11	49	9	21	3	84	33	50	24	39	3	17	10
I	12242054	17	5	43	21	42	13	53	11	50	9	25	3	87	32	52	25	39	3	17	10
I	12242064	15	5	39	19	40	13	49	11	44	10	21	3	74	33	55	29	34	5	15	11
I	12242076	15	5	42	20	38	15	45	10	43	10	29	4	71	33	56	30	34	4	9	10
I	12242082	15	5	42	18	37	15	42	10	42	10	27	4	64	33	52	29	33	4	9	12
I	12242107	16	6	48	14	39	15	40	12	41	11	29	2	59	38	54	28	33	5	10	12
I	12242128	17	7	44	15	34	15	47	12	37	12	26	3	51	35	50	25	29	6	11	13
I	12242179	17	5	30	16	26	13	41	8	34	11	27	3	36	37	46	17	30	8	11	11
I	12242190	18	5	31	13	26	8	41	6	30	9	24	3	30	36	36	12	30	6	11	4
I	12242199	18	5	34	13	25	7	39	6	28	9	24	3	28	33	35	12	33	6	11	4
I	12242201	18	5	34	12	24	7	39	6	28	9	24	3	29	33	35	12	33	6	11	4
I	12242202	18	5	34	12	25	7	41	6	28	9	24	3	29	33	35	12	33	6	11	4
I	12242208	18	5	34	14	22	11	41	11	27	13	24	3	29	34	33	14	33	7	11	4
I	12242215	20	5	35	15	23	10	41	11	29	13	24	3	29	40	34	14	33	8	12	3
I	12242233	23	5	35	13	24	9	40	13	31	12	26	3	33	38	36	14	31	10	11	3
I	12242274	25	0	43	11	24	5	48	10	38	12	30	2	39	24	38	9	36	10	9	1
I	12242275	23	0	43	11	24	5	45	10	38	12	30	2	38	24	38	9	35	10	9	1
I	12242279	23	0	43	11	26	5	45	10	40	12	29	2	41	24	41	9	35	10	9	1
I	12242281	23	0	45	11	27	5	49	10	41	12	29	2	44	24	42	9	36	10	10	1
I	12242293	21	0	43	11	26	5	47	10	42	12	28	2	43	24	39	9	35	10	8	1
I	12242314	22	0	46	3	34	2	62	2	47	5	32	1	53	4	49	5	36	3	9	0
I	12242358	23	2	36	15	24	7	53	10	54	12	32	3	52	28	59	19	36	7	9	7
I	12242365	24	2	41	15	28	7	59	10	58	13	34	2	57	30	68	18	36	7	13	7
I	12242373	26	2	45	15	30	7	57	10	58	13	36	3	56	30	69	18	36	7	13	7
I	12242375	23	2	45	15	30	7	57	10	63	12	35	3	55	31	65	18	37	7	13	7
I	12242386	22	2	46	15	31	7	54	8	63	13	34	3	55	31	66	18	37	6	10	8
I	12242433	28	0	55	0	34	0	53	0	73	0	35	0	67	0	65	0	39	0	11	0
I	12242456	26	1	58	3	30	6	49	5	75	3	42	7	82	14	77	7	44	4	15	7
I	12242468	21	0	59	0	28	0	42	0	72	0	45	0	78	0	66	0	43	0	14	0
I	12242476	21	1	58	3	26	6	42	5	73	3	43	7	78	14	66	7	42	4	15	7
I	12242503	22	1	63	6	27	6	43	5	72	5	44	7	78	17	65	8	47	4	16	7
I	12242510	23	1	63	6	27	6	44	5	72	5	45	7	80	16	68	8	44	4	16	7
I	12242522	23	0	69	0	27	0	48	2	75	1	52	1	85	1	92	0	48	0	16	2
I	12242523	23	0	69	0	27	0	47	1	75	1	52	1	85	1	92	0	48	0	16	2
I	12242530	21	0	63	0	27	0	50	0	72	0	50	0	82	0	90	0	42	0	15	0
I	12242532	21	0	63	0	25	0	50	0	71	0	47	0	80	0	89	0	41	0	15	0
I	12242747	7	0	46	0	20	0	43	0	73	0	45	0	83	0	70	0	47	0	10	0
I	12242796	8	0	43	0	21	0	44	0	62	0	41	0	83	0	66	0	38	0	6	0
I	12242812	7	0	45	0	24	0	46	0	64	0	43	0	75	0	68	0	35	0	6	0
I	12242843	11	0	56	0	31	0	39	0	62	0	43	0	76	0	69	0	36	0	10	1
I	12242847	11	0	56	0	30	0	39	0	62	0	43	0	76	0	69	0	36	0	11	0
I	12242880	11	2	53	24	29	4	39	11	52	10	43	8	65	20	65	21	33	8	9	4
I	12242888	12	1	51	10	33	3	42	4	55	6	46	5	66	9	70	19	34	4	9	4
I	12242909	19	2	56	20	37	6	47	4	55	15	41	8	67	32	75	25	37	11	10	8
I	12242919	19	2	53	18	35	6	40	3	53	15	41	11	66	32	72	23	27	11	8	9
I	12242924	19	2	52	18	33	6	38	3	53	16	40	11	64	32	71	23	27	11	8	9
I	12242933	19	2	56	19	33	6	40	4	55	17	40	11	64	32	75	23	28	11	9	9
I	12242958	16	1	51	18	29	5	38	4	50	16	42	9	57	32	74	20	28	11	9	8
I	12242984	18	0	58	2	29	0	37	0	53	0	41	0	63	1	77	0	32	1	12	0
I	12243006	20	0	58	0	27	0	39	0	54	0	45	0	64	0	79	0	27	0	11	0
I	12243009	20	0	58	0	28	0	39	0	53	0	42	0	62	0	79	0	27	0	11	0
I	12243014	19	0	56	0	28	0	37	0	49	0	42	0	63	0	80	0	27	0	11	0
I	12243019	19	0	56	0	28	0	37	0	49	1	42	0	63	0	81	0	29	0	11	0
I	12243024	20	0	57	0	28	0	40	0	51	0	42	0	63	0	81	0	29	0	11	0
I	12243026	20	0	57	0	30	0	39	0	53	0	43	0	64	0	80	0	29	0	12	0
I	12243043	20	0	54	0	27	0	35	0	54	0	37	0	75	0	79	0	32	0	11	0
I	12243119	22	0	56	0	26	0	44	0	68	0	32	0	67	0	62	0	40	0	12	0
I	12243201	20	4	45	12	33	6	52	9	58	6	36	7	64	15	69	11	34	3	7	3
I	12243202	20	4	46	12	33	6	52	9	58	6	36	7	64	15	69	11	34	3	7	3
I	12243212	17	4	45	13	36	6	55	9	62	6	35	9	64	18	69	14	36	3	7	3
I	12243224	16	4	45	13	36	6	51	11	58	8	36	9	59	22	68	17	34	4	4	5
I	12243286	18	5	34	14	29	8	36	14	43	9	39	7	50	29	56	18	35	6	9	8
I	12243311	18	5	35	18	34	9	41	14	47	9	46	7	47	33	48	20	38	8	8	12
I	12243315	16	5	31	18	27	9	38	14	42	8	37	7	34	31	40	22	31	7	6	11
I	12243325	15	5	30	20	27	9	37	16	40	8	38	7	33	30	39	22	32	6	6	11
I	12243357	15	3	27	19	19	10	27	12	35	7	41	9	22	26	32	24	28	7	8	13
I	12243418	18	13	31	19	18	7	29	14	34	4	43	9	24	20	38	20	31	6	7	15
I	12243617	14	0	39	0	37	0	45	0	68	0	27	0	70	0	65	0	35	0	7	0
I	12243676	8	1	51	0	28	0	52	0	68	0	36	0	51	0	66	1	26	1	5	0
I	12243680	8	1	52	0	29	0	54	0	71	0	38	1	49	0	67	1	26	1	5	0
I	12243684	9	1	54	0	30	0	54	0	71	0	38	1	51	0	71	1	30	1	7	0
I	12243783	12	0	62	0	37	1	35	0	71	0	28	1	60	0	61	0	37	0	10	0
I	12244639	23	0	61	0	37	0	59	0	72	0	50	0	90	0	71	0	42	0	26	0
I	12244701	25	4	51	3	29	2	48	0	42	3	39	3	68	7	57	4	52	3	22	3
I	12244721	27	4	51	4	30	2	48	0	42	3	42	3	67	7	60	4	56	3	17	3
I	12244723	27	4	51	4	30	2	48	0	42	3	42	3	67	7	60	4	56	3	16	3
I	12244728	26	4	48	4	30	2	42	0	40	3	41	3	65	7	55	4	55	3	14	3
I	12244730	26	4	48	4	30	2	44	0	41	3	40	3	64	7	55	4	54	3	14	3
I	12244731	26	4	49	4	30	2	44	0	41	3	40	3	65	7	56	4	55	3	14	3
I	12244746	24	4	48	4	28	2	46	0	41	3	35	3	63	6	53	4	53	3	13	3
I	12244938	17	1	28	5	27	3	34	4	34	2	38	4	49	9	39	8	33	6	14	0
I	12244940	17	1	28	5	26	3	35	4	33	2	39	4	49	9	36	8	32	6	14	0
I	12244944	17	1	28	5	26	3	35	4	32	2	41	4	45	9	36	8	30	6	14	0
I	12245017	11	0	15	0	22	0	31	0	27	0	44	0	26	0	29	0	23	0	9	0
I	12245024	12	0	16	0	25	0	34	0	26	0	43	0	26	0	30	0	23	0	9	0
I	12245032	13	0	16	0	24	0	34	0	25	0	41	0	26	0	27	0	20	0	8	0
I	12245053	7	0	15	0	22	0	28	0	27	0	42	0	23	0	28	0	18	0	7	0
I	12245057	7	0	16	0	22	0	30	0	27	0	42	0	24	0	28	0	17	0	8	0
I	12245066	11	0	16	0	20	0	31	0	32	0	40	0	21	0	32	0	21	0	7	0
I	12245072	13	0	20	0	20	0	32	0	35	0	41	0	23	0	31	0	25	0	7	0
I	12245075	14	0	20	0	19	0	31	0	35	0	43	0	24	0	28	0	25	0	6	0
I	12245079	14	0	20	0	19	0	31	0	35	0	43	0	27	0	30	0	25	0	7	0
I	12245101	18	3	25	5	15	2	32	10	45	0	40	1	29	5	33	4	29	5	10	1
I	12245109	18	3	24	5	16	2	33	10	45	0	39	1	31	5	34	4	29	5	10	1
I	12245117	19	3	25	5	18	2	35	10	48	0	41	1	37	5	41	4	30	5	13	1
I	12245124	20	3	25	5	18	2	33	10	47	0	36	1	36	5	42	4	30	5	14	1
I	12245154	25	0	33	0	26	0	45	0	49	0	40	0	43	0	51	0	38	0	18	0
I	12245159	22	0	26	0	24	0	35	0	50	0	39	0	38	0	51	0	31	0	17	0
I	12245161	22	0	27	0	24	0	35	0	51	0	38	0	38	0	51	0	31	0	16	1
I	12245165	24	0	30	0	24	0	41	0	58	0	41	0	44	0	60	0	34	0	18	0
I	12245167	24	0	30	0	23	0	41	0	59	0	40	0	44	0	60	0	34	0	18	0
I	12245176	22	0	24	0	18	0	32	0	50	0	34	0	40	0	53	0	26	0	16	0
I	12245201	23	0	27	0	23	0	33	0	54	0	36	0	45	0	53	0	30	0	16	0
I	12245208	25	0	28	0	23	0	32	0	55	0	37	0	44	0	53	0	30	0	16	0
I	12245216	24	0	32	0	25	0	32	0	60	0	39	0	46	0	63	0	31	0	16	0
I	12245217	25	0	32	0	25	0	31	0	60	0	39	0	47	0	64	0	31	0	16	0
I	12245230	19	0	33	0	22	0	34	0	60	0	36	0	46	0	71	0	26	0	16	0
I	12245235	22	0	36	0	21	0	32	0	56	0	35	0	45	0	74	0	24	0	15	0
I	12245238	24	0	36	0	23	0	32	0	57	0	35	0	45	0	75	0	24	1	15	0
I	12245245	24	0	36	0	25	0	33	0	56	0	35	0	46	0	74	1	26	2	15	2
I	12245248	24	0	36	0	25	0	33	0	56	0	35	0	47	0	73	1	26	2	16	2
I	12245275	30	0	44	0	28	0	35	0	52	0	33	0	50	0	70	0	31	0	14	0
I	12245283	29	2	43	14	29	7	38	1	51	6	34	6	50	9	69	13	31	8	15	8
I	12245296	29	2	50	21	32	10	41	3	52	7	37	6	53	10	68	13	35	9	17	8
I	12245358	22	2	46	22	34	13	46	4	58	11	39	4	60	16	73	18	36	11	21	9
I	12245382	21	1	44	23	28	12	45	5	56	12	42	3	51	17	68	16	33	9	21	8
I	12245383	21	1	44	23	28	12	45	5	54	12	42	3	51	17	68	16	33	9	21	8
I	12245392	25	3	48	23	28	14	46	5	57	11	40	3	55	16	64	16	41	7	21	8
I	12245411	25	3	48	24	28	13	43	5	56	10	36	3	50	16	57	13	33	10	19	7
I	12245415	25	3	48	24	28	13	41	5	54	11	36	1	52	16	56	13	31	10	19	5
I	12245417	26	3	48	24	28	13	41	5	55	10	37	1	52	16	55	13	31	10	18	5
I	12245435	26	3	48	24	23	13	41	5	51	10	38	2	49	15	55	13	31	11	19	4
I	12245474	20	1	43	13	17	9	42	4	45	6	24	2	49	11	55	10	27	11	16	3
I	12245488	21	1	39	12	20	9	39	3	44	6	31	1	46	9	57	7	26	9	15	1
I	12245503	16	0	26	1	15	0	33	0	34	1	31	0	31	0	43	1	19	0	8	0
I	12245515	16	0	23	1	16	0	28	0	28	1	31	0	24	0	37	1	14	0	8	0
I	12245521	15	0	23	1	17	0	28	0	31	1	32	0	24	0	40	1	14	0	9	0
I	12245537	14	0	18	12	16	4	24	1	28	1	28	2	19	1	37	4	10	4	8	0
I	12245562	16	0	13	12	14	4	18	1	26	1	26	2	15	1	34	5	9	4	9	0
I	12245566	15	0	13	12	14	4	18	1	30	1	28	2	15	1	35	5	10	4	9	0
I	12245573	14	0	11	12	15	5	19	1	32	2	29	2	19	2	37	7	13	4	10	0
I	12245581	14	0	13	12	15	5	21	1	35	2	31	2	22	2	42	7	14	6	12	0
I	12245629	20	0	32	16	22	6	22	11	54	9	32	3	44	16	63	11	20	9	19	4
I	12245635	19	0	32	15	20	5	19	10	50	9	29	3	42	16	61	9	19	9	17	4
I	12245641	25	0	55	15	26	5	23	10	54	9	29	3	51	16	86	8	19	9	19	4
I	12245647	27	0	56	13	26	6	24	10	53	9	29	4	51	16	86	9	20	9	19	4
I	12245684	23	0	29	13	19	9	21	11	47	11	30	1	42	21	56	10	24	8	17	4
I	12245707	22	2	29	15	20	10	23	11	59	11	34	2	46	20	62	7	26	9	14	4
I	12245710	21	2	27	14	20	9	21	11	52	11	32	2	43	20	61	5	26	9	14	4
I	12245716	20	2	27	12	20	9	19	11	48	11	29	2	40	20	51	5	24	10	12	4
I	12245757	24	0	36	0	22	0	27	0	56	0	42	0	31	0	45	0	26	0	13	0
I	12245765	26	0	34	0	19	0	27	0	53	0	38	0	31	0	43	0	25	0	11	0
I	12245767	26	0	34	0	18	0	28	0	54	0	38	0	29	0	43	0	24	0	10	0
I	12245768	26	0	34	0	18	0	29	0	56	0	40	0	31	0	44	0	24	0	10	0
I	12245774	23	0	32	0	17	0	28	0	58	0	40	0	33	0	48	0	25	0	10	0
I	12245797	28	2	33	1	17	3	30	3	53	6	40	3	34	8	56	8	27	1	7	1
I	12245812	25	4	37	5	20	3	31	3	53	7	45	5	35	9	61	11	31	3	7	2
I	12245815	25	4	38	5	21	3	31	3	53	7	46	5	36	9	61	11	31	3	7	2
I	12245816	25	4	38	5	21	3	31	3	53	7	46	5	36	9	61	11	31	3	7	2
I	12245818	25	4	36	5	22	3	31	3	53	7	46	5	37	9	60	12	30	4	7	2
I	12245827	25	4	35	5	20	4	30	3	50	8	41	5	31	9	57	12	25	6	6	4
I	12245833	28	4	40	5	22	6	39	3	58	9	45	5	44	13	66	14	33	8	8	4
I	12245846	27	4	39	10	20	7	37	4	52	9	42	5	39	18	59	14	31	9	8	5
I	12245848	27	4	39	10	20	7	37	4	52	9	41	5	39	18	59	14	31	9	8	5
I	12245882	23	3	35	11	20	7	33	9	43	10	38	8	41	18	51	15	28	9	8	5
I	12245892	23	3	36	11	20	7	33	9	43	9	35	8	40	15	52	14	29	9	7	4
I	12245893	23	3	36	11	20	6	33	8	44	9	35	6	40	15	52	14	29	9	7	4
I	12246008	22	4	57	11	26	10	36	10	59	9	33	4	49	19	67	23	34	7	12	5
I	12246061	26	4	48	13	28	12	25	13	52	13	28	3	37	19	51	17	33	11	16	4
I	12246088	26	3	46	12	35	8	30	13	50	12	31	3	38	21	42	11	34	10	13	3
I	12246098	30	3	46	10	35	6	37	11	51	12	34	0	46	21	48	10	34	10	15	1
I	12246126	33	5	51	11	43	9	31	17	61	12	41	5	52	29	52	18	30	13	14	4
I	12246146	35	7	57	11	40	10	42	16	67	11	40	6	64	34	67	21	33	15	16	6
I	12246168	38	7	64	12	42	11	39	18	67	11	39	7	69	36	70	19	32	13	16	6
I	12246233	38	8	65	18	42	13	36	21	67	11	49	7	89	33	75	18	41	15	14	11
I	12246260	42	10	91	19	51	10	53	16	98	11	51	6	134	30	114	13	53	9	27	12
I	12246263	38	15	67	43	37	20	36	32	66	43	44	11	87	80	73	54	42	19	15	24
I	12246266	43	10	91	19	48	10	53	15	97	11	50	6	138	30	113	13	51	10	27	12
I	12246308	36	8	81	14	45	8	49	17	106	10	57	4	144	30	119	18	59	10	28	11
I	12246319	23	2	59	3	29	5	30	6	68	4	52	1	98	12	74	7	45	3	14	0
I	12246320	23	2	59	3	29	5	30	6	68	4	52	1	98	12	74	7	45	4	14	0
I	12246327	24	2	66	2	28	5	33	6	73	4	57	1	101	10	78	7	50	4	14	0
I	12246330	26	2	69	2	29	5	35	6	73	4	57	1	103	10	82	7	50	4	14	0
I	12246334	24	2	68	2	28	5	37	6	72	4	60	1	100	10	79	7	48	4	16	0
I	12246335	24	2	68	2	28	5	36	6	72	4	60	1	98	10	79	7	49	4	16	0
I	12246355	25	2	65	7	25	7	40	10	72	8	59	4	94	25	75	12	51	8	14	5
I	12246363	25	2	65	9	25	7	42	10	71	9	59	4	95	27	80	13	50	9	17	5
I	12246392	26	3	66	14	27	8	48	12	73	9	61	8	93	36	70	18	50	13	14	10
I	12246394	26	3	67	17	27	8	47	13	77	9	61	11	95	36	74	20	52	13	14	10
I	12246403	27	4	64	18	25	8	44	12	74	8	56	11	93	39	73	20	50	13	14	13
I	12246419	26	5	59	20	31	7	51	11	75	9	49	13	87	37	79	27	53	11	14	13
I	12246427	27	6	57	20	31	7	50	12	78	9	54	13	99	35	82	29	51	10	14	13
I	12246533	19	6	42	12	31	6	45	8	65	5	32	7	74	31	67	21	53	2	14	7
I	12246539	21	5	42	13	31	9	41	5	62	5	31	4	70	24	68	19	49	5	16	5
I	12246542	19	5	41	12	30	8	40	3	61	5	29	3	69	21	66	19	47	4	17	5
I	12246545	18	5	42	10	31	8	41	2	64	5	30	4	68	20	67	18	49	4	17	5
I	12246586	14	0	36	0	27	0	30	0	48	0	31	0	50	0	43	0	36	0	14	0
I	12246593	13	0	34	0	21	0	29	0	43	0	27	0	46	0	34	0	34	0	14	0
I	12246597	13	0	35	0	21	0	29	0	44	0	26	0	45	0	34	0	34	0	14	0
I	12246601	15	0	35	0	19	0	29	0	51	0	33	0	53	0	40	0	35	0	17	0
I	12246616	13	0	32	0	18	0	28	0	54	0	37	0	54	0	32	0	30	0	17	0
I	12246658	15	0	34	0	21	0	27	0	54	0	35	0	50	0	38	0	28	0	18	0
I	12246670	16	1	34	4	21	4	30	3	56	4	34	1	48	5	38	9	28	1	18	4
I	12246686	17	1	24	5	20	4	26	4	60	5	38	3	46	5	37	11	30	2	15	4
I	12246691	17	0	22	0	20	0	30	0	59	0	37	0	45	0	39	0	33	0	13	0
I	12246718	18	1	20	5	20	4	27	4	51	6	31	3	36	5	35	10	31	3	11	3
I	12246721	18	2	21	4	19	3	27	4	50	4	30	3	36	5	35	9	31	3	11	3
I	12246730	17	2	21	3	18	3	24	4	48	4	25	4	35	2	35	8	30	3	8	1
I	12246768	15	0	12	0	13	0	19	0	34	0	24	0	24	0	22	0	18	0	6	0
I	12246909	20	0	23	0	13	0	27	0	31	0	23	0	24	0	47	0	25	0	3	0
I	12246943	19	0	28	0	13	0	30	0	36	0	35	0	34	0	51	0	26	0	3	0
I	12247016	27	5	31	11	14	7	27	10	41	9	44	7	50	16	54	16	28	10	6	8
I	12247046	26	5	36	13	17	8	29	10	46	13	47	5	48	23	53	19	26	12	7	6
I	12247058	27	3	37	13	19	5	29	8	50	11	47	5	49	25	50	17	26	10	6	5
I	12247060	27	3	38	13	19	5	29	8	51	11	47	5	50	25	51	17	27	10	6	5
I	12247063	27	3	38	13	19	5	31	8	51	11	47	5	51	25	52	17	28	11	6	5
I	12247109	28	0	38	0	24	0	22	0	55	0	51	0	65	0	50	0	36	0	9	0
I	12247128	26	0	41	0	27	0	23	0	58	0	58	0	61	0	54	1	37	0	10	0
I	12247148	25	0	39	10	26	8	22	7	59	7	55	3	62	23	55	14	37	8	9	6
I	12247154	26	0	40	10	24	8	23	8	60	8	54	3	61	25	58	14	36	8	9	6
I	12247165	26	0	39	11	30	8	26	8	62	9	56	3	66	27	59	14	41	8	8	6
I	12247167	26	0	37	11	31	8	26	8	60	9	55	3	66	27	59	14	40	8	8	6
I	12247280	17	4	26	9	29	8	22	2	56	7	34	4	32	12	40	7	33	5	2	3
I	12247294	15	4	26	9	29	8	25	2	58	5	30	4	29	9	40	6	35	4	2	1
I	12247336	11	4	18	3	27	5	27	4	55	2	24	4	25	5	34	5	25	2	2	2
I	12247343	12	4	16	3	26	6	26	4	54	2	25	4	23	4	34	4	25	3	2	2
I	12247388	12	3	12	3	25	3	30	2	45	1	25	3	25	4	32	3	23	3	1	2
I	12247448	9	1	18	5	20	0	30	3	33	0	18	5	24	3	36	3	17	3	1	5
I	12247463	9	0	24	6	20	0	43	6	31	0	18	4	30	4	42	4	20	7	3	4
I	12247482	9	0	24	6	19	0	41	6	33	0	20	4	35	4	44	4	23	6	6	4
I	12247495	9	0	29	6	19	0	41	6	36	0	21	2	36	3	47	3	24	6	6	4
I	12247502	10	0	30	6	19	0	41	6	36	0	21	2	43	3	48	3	24	6	6	4
I	12247504	10	0	29	6	19	0	41	6	36	0	21	2	43	3	48	3	24	6	6	4
I	12247506	9	0	29	6	19	0	41	6	36	0	21	2	43	3	48	3	24	6	6	4
I	12247510	10	0	28	6	19	0	40	6	38	1	21	2	43	3	47	4	24	6	6	4
I	12247517	9	1	31	11	20	4	40	8	40	1	21	3	44	7	48	5	23	7	6	6
I	12247538	9	1	39	13	22	4	42	10	55	2	31	4	53	9	61	6	29	8	12	6
I	12247565	10	2	44	15	20	6	39	11	61	2	38	4	58	9	70	6	33	6	14	6
I	12247566	8	2	44	19	20	6	39	11	61	2	38	4	58	10	70	6	33	6	14	7
I	12247577	9	4	49	20	24	6	36	11	66	2	36	4	67	11	73	8	35	6	14	5
I	12247578	9	4	49	20	24	6	36	11	66	2	35	4	66	11	73	8	37	6	15	5
I	12247583	11	6	62	24	29	6	39	13	69	5	38	4	80	14	73	10	43	6	16	6
I	12247630	9	9	60	31	23	6	37	14	74	7	39	6	83	21	79	12	40	8	20	7
I	12247695	12	7	73	30	30	5	43	13	78	11	42	4	99	25	95	18	46	11	24	9
I	12247748	11	2	65	20	23	5	39	7	63	7	42	4	90	22	82	15	43	8	23	7
I	12247752	11	2	65	20	25	5	37	7	63	7	39	4	90	22	79	15	43	8	23	7
I	12247753	11	2	65	20	25	5	37	7	63	7	39	4	90	22	79	15	45	9	23	7
I	12247797	10	8	47	21	33	6	27	8	62	6	49	5	78	24	82	16	45	11	20	8
I	12247818	10	8	43	19	32	5	25	8	60	6	49	5	77	24	81	15	43	11	20	8
I	12247821	10	8	43	19	31	5	24	8	59	6	49	5	74	24	77	13	40	11	19	9
I	12247842	10	8	41	16	32	5	24	8	64	7	47	4	66	23	72	14	42	11	17	9
I	12247869	11	8	38	15	28	4	31	7	59	8	46	4	62	20	66	11	40	10	19	7
I	12247872	11	8	38	15	28	4	30	7	59	8	46	4	63	20	68	11	40	10	21	7
I	12247875	11	8	38	14	28	4	30	7	59	8	45	4	60	21	68	11	40	10	21	7
I	12247921	11	1	30	1	22	1	27	1	42	0	37	2	41	2	47	3	33	1	17	1
I	12247940	11	0	30	0	29	1	31	0	45	0	36	0	40	1	42	0	31	0	19	0
I	12247945	10	0	31	0	28	1	31	0	49	0	37	0	41	1	46	0	30	0	19	0
I	12247946	10	0	32	0	27	1	31	0	53	0	37	0	43	1	49	0	31	0	20	0
I	12247949	10	0	32	0	27	1	31	0	54	0	38	0	42	1	50	0	31	0	19	0
I	12248009	15	1	35	15	31	10	37	13	61	7	37	1	67	22	63	17	27	11	25	5
I	12248025	14	1	34	15	30	9	36	10	59	6	39	1	74	19	62	13	30	10	26	4
I	12248029	14	1	35	15	30	9	34	10	59	6	40	1	74	19	62	12	29	10	25	4
I	12248036	14	1	37	15	29	9	35	10	60	6	40	1	74	19	64	12	29	10	25	4
I	12248039	14	1	37	15	29	9	35	10	59	6	40	1	74	19	63	12	29	10	25	4
I	12248042	14	1	37	15	27	9	34	10	59	6	40	1	74	19	63	12	29	10	25	4
I	12248046	17	1	38	15	28	9	34	10	60	6	44	1	76	19	65	12	32	10	24	4
I	12248072	17	4	43	20	29	9	41	11	62	7	49	3	72	22	58	21	34	11	20	7
I	12248073	17	4	44	19	27	10	40	12	60	7	45	3	71	22	53	21	34	11	18	6
I	12248084	17	4	46	19	28	10	39	12	58	7	47	3	73	22	55	22	35	10	18	6
I	12248086	17	4	46	19	28	10	40	12	58	7	47	3	71	22	54	22	35	10	18	6
I	12248096	18	4	45	24	24	12	36	14	55	8	49	3	71	25	53	25	37	9	15	6
I	12248105	19	5	45	28	27	11	42	12	61	14	53	4	78	28	63	31	40	11	18	3
I	12248106	19	5	45	28	25	11	42	14	61	14	53	4	78	28	63	31	40	11	18	3
I	12248120	17	5	61	29	38	12	55	17	81	8	53	6	97	25	85	25	41	11	25	3
I	12248138	16	6	42	42	27	19	42	29	55	25	45	11	63	48	65	45	31	16	15	10
I	12248140	18	4	59	25	35	11	54	17	74	7	50	6	86	24	85	25	37	10	22	2
I	12248240	28	4	31	19	31	9	32	24	58	7	42	9	46	20	48	13	26	9	11	2
I	12248259	33	6	37	20	32	8	32	25	60	7	33	9	45	14	47	10	27	4	12	2
I	12248304	27	5	53	9	32	5	50	18	66	7	37	5	62	15	60	11	37	3	15	2
I	12248309	22	7	45	8	27	5	39	18	57	10	37	5	52	21	50	16	33	4	13	2
I	12248321	27	5	49	6	30	2	44	11	65	5	38	4	57	10	59	10	32	1	16	1
I	12248324	28	7	51	7	30	4	42	16	66	9	42	5	54	13	62	12	32	2	18	1
I	12248347	27	3	45	4	27	0	37	10	64	3	33	3	49	9	57	10	28	1	13	0
I	12248352	28	3	46	3	29	0	36	6	63	3	31	3	49	7	57	9	29	1	13	0
I	12248353	31	3	51	3	29	0	38	6	63	3	31	3	49	7	60	9	29	1	13	0
I	12248361	29	3	52	4	31	0	38	6	64	3	31	3	49	7	60	9	31	1	13	0
I	12248376	32	2	58	3	34	0	46	6	68	1	37	2	44	6	66	7	34	1	17	0
I	12248383	30	2	56	3	34	0	47	6	67	1	37	2	42	6	63	7	33	0	17	0
I	12248397	32	0	62	1	39	0	51	1	70	0	38	0	39	1	66	0	31	0	15	0
I	12248399	32	0	63	1	39	0	51	1	71	0	38	0	39	1	66	0	31	0	15	0
I	12248403	32	0	63	1	39	0	52	0	74	0	40	1	48	0	70	0	32	0	17	0
I	12248412	30	0	52	1	36	0	46	0	68	0	39	0	47	0	70	0	28	0	15	0
I	12248413	30	0	55	1	36	0	46	0	72	0	39	0	49	0	72	0	28	0	15	0
I	12248414	30	0	55	1	36	0	43	0	72	0	39	0	50	0	72	0	28	0	15	0
I	12248418	29	0	56	1	36	0	42	0	66	0	38	0	52	0	73	0	28	0	16	0
I	12248439	29	8	58	17	38	6	43	9	80	13	35	11	65	34	77	29	30	6	18	7
I	12248449	30	8	59	17	40	6	39	8	75	12	36	11	63	28	81	27	26	6	19	6
I	12248454	32	8	60	16	39	6	41	8	72	12	36	11	67	28	81	27	25	6	18	6
I	12248460	31	6	62	12	41	4	38	8	67	9	35	9	64	17	77	21	24	6	20	5
I	12248462	31	6	62	12	41	4	39	8	67	9	35	10	64	16	77	21	24	6	20	5
I	12248471	32	6	71	12	41	4	37	8	68	9	36	10	65	17	81	21	27	8	23	5
I	12248472	32	6	71	13	40	4	35	8	68	9	36	10	65	17	78	21	27	8	23	5
I	12248485	30	7	64	16	38	4	36	10	69	12	38	11	67	23	74	22	29	9	25	5
I	12248488	30	7	66	16	39	4	36	10	69	11	37	10	68	23	76	21	29	9	24	5
I	12248489	30	7	66	16	39	4	36	10	68	11	36	10	68	23	75	21	29	9	24	5
I	12248506	32	6	71	13	47	3	45	7	76	11	46	14	82	21	87	22	33	10	23	2
I	12248509	32	6	71	12	47	3	46	7	76	11	46	14	84	21	86	22	33	10	23	2
I	12248510	32	6	71	12	47	3	46	7	76	11	46	14	84	21	86	22	33	10	23	2
I	12248588	27	8	64	19	43	7	33	17	69	17	40	9	91	45	86	31	24	15	21	5
I	12248593	27	8	59	19	42	7	35	17	67	17	40	9	87	44	89	31	25	15	21	5
I	12248597	28	8	56	19	41	7	38	17	68	17	40	8	85	43	90	30	24	15	20	5
I	12248606	30	7	58	19	41	8	39	18	74	17	42	8	90	43	93	30	23	15	20	5
I	12248609	28	7	55	19	40	8	36	18	68	17	40	8	86	43	86	30	23	14	20	5
I	12248618	27	6	54	13	40	8	36	15	68	12	41	4	83	35	86	28	23	10	19	5
I	12248619	27	6	55	13	41	8	36	15	70	12	41	4	85	35	86	28	23	10	19	5
I	12248626	28	6	55	13	41	8	40	15	72	12	42	4	86	35	85	28	23	9	19	5
I	12248633	29	6	54	13	44	8	39	15	71	12	43	4	84	35	85	28	25	9	17	5
I	12248634	29	6	54	13	45	8	39	15	71	12	43	4	84	35	86	28	25	9	17	5
I	12248635	29	6	54	13	45	8	38	15	71	12	43	4	84	35	87	28	25	9	17	5
I	12248639	28	6	53	13	44	8	40	15	72	12	43	4	82	35	84	28	24	9	16	5
I	12248650	28	7	53	18	44	11	44	17	75	13	46	4	82	37	88	30	22	12	16	6
I	12248657	29	7	47	16	44	11	42	17	78	11	42	4	78	36	90	29	23	12	19	6
I	12248658	29	7	47	16	45	11	43	17	78	11	42	4	78	36	91	29	23	13	19	6
I	12248665	29	7	44	16	46	11	42	16	77	11	40	4	74	36	86	28	23	12	17	6
I	12248674	29	7	41	16	44	11	42	15	79	10	42	4	69	31	82	28	24	12	18	6
I	12248676	26	7	41	16	44	11	42	15	80	10	41	4	69	31	83	28	24	12	18	6
I	12248722	24	0	27	0	34	0	38	0	73	0	36	0	36	0	58	0	20	0	18	0
I	12248758	21	0	17	0	22	0	29	0	68	0	38	0	28	0	55	0	23	0	14	0
I	12248823	23	2	10	2	18	1	27	0	43	0	25	1	22	3	29	3	24	0	7	0
I	12248829	25	0	9	2	18	1	27	0	43	0	26	1	21	2	29	3	23	0	7	0
I	12248853	25	0	7	0	18	0	24	0	31	0	21	0	12	0	17	3	15	0	7	0
I	12248854	25	0	7	0	18	0	24	0	31	0	21	0	12	0	20	0	16	0	7	0
I	12248862	22	0	7	0	16	0	22	0	22	0	15	0	7	0	17	3	13	0	6	0
I	12248868	22	0	7	0	16	0	22	0	21	0	17	0	7	0	17	3	15	0	5	0
I	12248869	21	0	7	0	16	0	22	0	22	0	17	0	8	0	19	3	15	0	5	0
I	12248875	22	1	11	2	17	0	29	0	28	0	19	0	16	0	25	5	15	0	8	0
I	12248901	21	1	16	4	16	0	35	3	36	0	26	0	24	0	28	6	17	0	9	0
I	12248907	23	1	18	6	18	0	37	3	41	1	25	0	29	1	30	6	21	0	9	0
I	12248913	22	1	19	6	18	0	37	3	41	1	23	0	30	1	29	5	20	0	9	0
I	12248916	21	1	17	6	17	0	37	3	41	1	24	0	31	1	29	6	19	0	9	0
I	12248946	28	1	21	8	20	1	40	7	47	1	27	1	38	5	41	7	22	0	8	1
I	12248960	28	1	22	8	24	0	43	7	51	1	33	1	44	5	43	7	21	0	10	1
I	12248968	26	0	24	4	22	0	46	6	51	1	33	1	44	2	42	5	20	0	9	1
I	12248973	28	0	22	4	22	0	47	6	50	1	37	1	44	2	40	5	20	0	9	1
I	12248980	28	0	21	4	21	0	47	6	50	1	36	1	42	2	40	5	20	0	8	1
I	12248982	28	0	21	4	21	0	47	6	50	1	35	1	42	2	40	5	20	0	8	1
I	12248983	27	0	21	4	21	0	47	6	50	1	35	1	42	2	40	5	20	0	8	1
I	12249001	27	2	22	13	19	2	47	10	53	4	34	2	42	4	45	8	24	3	8	2
I	12249003	28	2	23	12	19	2	47	10	56	4	34	2	42	4	49	8	26	3	8	2
I	12249023	26	1	28	10	30	2	51	10	64	4	35	2	57	5	55	7	27	3	11	4
I	12249024	26	1	28	10	30	2	49	10	62	4	35	2	55	5	55	7	27	3	11	4
I	12249031	28	1	33	10	32	2	53	10	65	4	35	2	61	5	62	7	27	3	12	4
I	12249035	28	1	34	10	32	2	50	10	64	4	36	2	60	5	60	7	28	3	11	4
I	12249038	29	1	35	10	32	2	52	11	66	4	37	2	61	5	60	9	28	3	12	4
I	12249048	29	1	41	17	36	3	56	14	69	11	39	4	63	14	63	15	29	10	12	4
I	12249051	30	1	43	19	36	3	55	16	70	11	43	4	65	15	65	15	30	10	11	5
I	12249059	29	1	50	20	39	4	55	14	81	13	52	4	73	14	79	19	35	11	14	4
I	12249062	29	1	50	20	39	4	56	14	81	13	52	4	74	14	80	19	35	11	14	4
I	12249081	28	1	52	22	36	6	57	12	84	14	53	4	80	15	85	20	37	12	15	6
I	12249108	30	0	54	18	43	7	56	9	90	13	55	2	95	13	89	16	32	11	18	3
I	12249109	31	0	54	18	43	7	56	9	90	13	55	2	98	13	89	16	32	11	18	3
I	12249114	29	0	50	22	46	7	51	10	83	15	52	3	97	15	76	19	33	16	18	3
I	12249118	28	0	42	22	43	7	40	10	73	15	39	3	82	15	64	19	29	16	14	4
I	12249123	27	0	41	23	44	7	43	10	75	15	39	4	82	17	64	19	28	16	17	5
I	12249140	26	0	41	26	44	8	42	10	73	17	39	4	86	20	62	20	28	20	15	6
I	12249142	27	0	43	26	45	8	42	10	72	16	41	4	88	21	63	21	29	20	17	6
I	12249164	27	1	44	23	45	9	43	10	73	15	42	5	87	20	58	17	26	19	15	7
I	12249185	30	4	45	23	49	9	46	8	63	15	47	5	87	22	56	22	28	21	20	8
I	12249191	27	4	41	27	47	9	41	9	60	14	45	7	85	23	45	18	27	18	18	8
I	12249210	28	4	43	20	46	8	44	7	64	10	45	8	86	16	41	16	27	17	17	9
I	12249211	28	4	44	20	45	8	43	7	63	10	45	8	85	16	39	16	33	17	19	9
I	12249215	28	4	42	21	48	8	44	7	63	10	45	8	85	16	39	17	32	17	19	9
I	12249230	28	4	43	22	53	8	50	8	61	10	43	9	85	17	40	21	37	15	18	10
I	12249233	28	4	44	24	55	9	48	9	57	11	42	9	87	17	43	22	37	15	19	11
I	12249239	29	4	46	22	53	8	51	8	62	10	41	9	90	17	45	20	39	14	20	10
I	12249242	30	4	44	24	50	10	50	9	60	11	40	9	88	17	41	21	39	14	20	11
I	12249281	29	4	40	29	46	9	45	7	62	9	41	8	88	21	42	15	39	11	21	10
I	12249323	28	7	35	24	43	10	50	8	55	6	41	9	79	26	54	18	43	10	19	10
I	12249359	23	5	35	18	39	6	39	6	50	6	39	9	74	23	55	15	39	8	14	5
I	12249384	21	4	42	14	32	7	39	10	63	6	42	8	81	24	59	16	37	8	16	6
I	12249413	21	6	51	14	38	7	42	15	67	4	43	10	83	21	63	15	34	8	14	9
I	12249416	21	6	51	14	38	6	42	15	67	4	43	9	83	21	63	15	34	7	14	9
I	12249434	19	6	52	18	40	6	39	18	66	4	44	10	80	20	66	15	34	9	12	8
I	12249437	18	6	50	16	40	6	38	19	63	3	43	10	80	20	63	15	34	8	11	7
I	12249479	15	5	43	19	39	4	44	20	66	4	41	10	67	18	58	16	31	9	10	7
I	12249491	15	5	40	15	36	5	39	18	64	6	39	8	67	17	60	16	24	8	8	5
I	12249503	22	7	38	16	36	7	42	19	68	5	41	7	64	20	64	17	27	9	10	6
I	12249532	24	5	36	18	33	8	47	20	61	5	41	5	63	17	56	15	31	10	6	6
I	12249547	23	3	32	17	32	9	51	18	64	5	40	6	54	20	59	15	27	9	9	7
I	12249582	25	3	38	16	30	8	48	17	67	10	36	3	68	24	54	17	28	15	10	9
I	12249635	29	1	54	16	34	12	59	13	66	12	41	6	81	27	60	19	26	25	21	7
I	12249665	30	1	54	17	33	11	53	12	63	12	41	7	73	26	54	19	25	25	22	7
I	12249668	32	1	54	17	33	10	53	12	63	12	42	7	74	26	54	19	27	25	22	7
I	12249680	33	1	58	21	36	12	52	14	69	12	45	8	81	27	59	22	32	25	25	7
I	12249687	28	1	55	22	34	13	48	14	62	12	41	8	77	26	46	23	30	25	23	7
I	12249704	28	3	58	21	30	13	47	13	63	12	43	8	72	27	47	21	32	23	22	7
I	12249713	25	3	55	20	32	13	45	13	61	10	42	8	68	22	42	21	31	22	21	6
I	12249718	25	3	57	18	31	13	44	13	61	10	43	7	68	21	42	21	31	21	21	5
I	12249722	25	3	57	18	31	13	44	13	59	10	43	7	68	21	43	21	31	21	21	4
I	12249726	25	3	55	18	31	13	45	13	59	10	43	7	66	21	43	19	31	20	20	4
I	12249743	30	3	58	20	30	13	45	15	54	11	48	9	69	27	50	19	30	19	21	6
I	12249761	26	2	53	16	24	10	40	9	55	7	39	9	64	21	54	20	28	15	27	4
I	12249768	28	2	45	16	20	10	42	9	55	7	37	9	61	21	48	20	28	15	17	4
I	12249770	28	2	45	16	20	10	42	9	55	7	37	9	61	21	48	20	27	13	17	4
I	12249784	25	2	42	21	21	10	37	12	48	7	36	9	56	24	49	21	25	12	17	4
I	12249794	27	2	46	18	20	8	37	12	51	8	34	7	55	23	51	18	24	12	16	6
I	12249815	30	2	45	21	22	8	36	14	52	10	32	8	56	23	54	21	29	14	18	4
I	12249827	25	2	35	21	23	4	31	13	46	7	31	9	59	18	57	22	30	11	19	3
I	12249857	26	1	57	22	27	8	39	12	60	10	42	10	95	20	74	22	31	11	25	5
I	12249861	26	1	56	22	27	8	39	12	59	10	43	13	95	20	74	20	32	11	26	5
I	12249919	25	2	36	24	26	8	26	12	53	10	37	14	67	22	67	23	30	8	24	5
I	12249964	24	2	40	22	29	6	27	13	54	10	40	11	85	21	73	24	33	9	29	4
I	12250018	32	3	49	24	28	5	33	10	61	10	49	15	92	22	81	19	38	5	28	7
I	12250036	29	6	33	30	22	8	25	11	49	13	43	18	58	38	70	26	30	8	16	9
I	12250081	20	4	34	20	25	5	27	9	60	9	49	15	67	20	58	18	31	6	15	5
I	12250084	23	4	34	20	25	5	26	9	60	9	49	14	67	19	57	18	31	6	14	5
I	12250138	24	7	35	13	24	6	29	8	56	8	37	13	62	18	45	17	34	5	9	2
I	12250204	25	6	33	6	21	4	36	6	42	7	34	9	47	14	41	13	24	2	10	2
I	12250251	26	5	30	5	22	2	31	4	37	2	29	5	26	4	33	4	22	2	11	2
I	12250304	26	0	32	0	25	0	24	0	37	0	33	0	34	0	39	0	24	0	12	0
I	12250305	26	0	33	0	25	0	24	0	39	0	34	0	33	1	39	0	24	0	13	0
I	12250308	27	0	35	0	25	0	24	0	40	0	34	0	36	0	41	0	24	0	13	0
I	12250309	27	0	35	0	25	0	24	0	41	0	35	0	36	0	41	0	24	0	13	0
I	12250312	26	0	35	0	25	0	22	0	41	0	37	0	35	0	41	0	23	0	12	0
I	12250315	28	0	35	0	25	0	20	0	45	0	39	0	36	0	41	0	23	0	12	0
I	12250319	28	0	36	0	25	0	19	0	44	0	39	0	38	0	41	0	24	0	12	0
I	12250339	30	5	48	11	24	4	26	9	48	9	45	7	41	20	52	16	26	8	13	8
I	12250371	22	6	54	15	17	6	29	9	47	12	44	8	44	24	55	15	30	11	14	9
I	12250390	18	8	58	13	21	8	28	9	44	11	44	7	40	25	59	15	32	12	13	9
I	12250467	19	7	40	7	28	6	27	4	43	10	40	7	50	25	53	14	36	13	19	7
I	12250481	21	7	44	7	29	6	26	4	44	10	40	7	51	25	53	13	35	13	19	7
I	12250820	30	5	48	8	36	4	44	6	55	13	45	6	64	30	51	8	29	10	15	4
I	12250837	27	1	59	5	39	4	42	5	70	9	51	3	72	18	67	6	36	3	18	4
I	12250840	28	1	59	5	39	4	40	5	69	9	52	3	72	18	69	6	37	3	18	4
I	12250842	27	1	55	5	38	4	39	5	67	9	51	3	66	18	67	6	37	3	18	4
I	12250844	26	1	55	5	38	4	39	5	67	9	51	3	66	18	67	6	37	3	18	4
I	12250862	25	1	60	5	37	3	40	5	71	7	53	3	70	5	74	6	36	2	21	2
I	12250865	27	1	63	5	38	3	42	5	79	7	57	3	79	5	79	6	42	2	22	2
I	12250870	23	1	64	3	38	3	40	5	77	2	55	1	78	2	79	5	42	2	22	2
I	12250871	23	1	64	3	39	3	40	5	77	2	55	1	78	2	79	5	42	2	22	2
I	12250884	21	0	64	0	37	1	39	4	79	2	51	1	83	2	73	5	45	2	19	1
I	12250894	21	0	59	0	33	1	41	4	80	2	49	1	82	2	77	5	44	2	17	1
I	12250901	22	0	58	0	34	1	40	4	79	2	48	1	81	2	75	3	43	2	14	1
I	12250908	23	0	57	0	40	0	38	4	79	2	51	1	81	1	75	3	45	2	14	1
I	12250909	23	0	57	0	40	0	39	4	79	2	51	1	81	1	75	3	45	2	14	1
I	12250964	21	0	59	0	40	0	36	0	80	0	49	0	78	0	76	1	41	0	13	0
I	12250971	21	0	58	0	40	0	36	0	78	0	49	1	73	0	78	4	38	0	17	0
I	12250983	24	0	53	0	36	0	39	1	83	0	45	1	72	0	76	4	39	0	19	0
I	12250991	20	0	50	0	34	0	31	0	72	0	45	1	62	0	67	5	34	0	20	0
I	12251057	19	4	35	9	34	2	26	5	61	6	40	3	44	8	52	21	30	8	16	4
I	12251061	18	4	35	9	34	2	26	5	61	6	40	3	43	8	51	20	28	8	16	4
I	12251069	17	4	33	4	32	2	28	3	62	1	40	2	44	3	50	5	28	4	16	3
I	12251070	17	4	33	2	32	2	28	3	62	1	42	2	44	3	50	5	28	4	16	3
I	12251077	17	4	27	2	28	2	25	3	58	1	38	2	40	3	48	3	27	2	14	3
I	12251078	17	4	27	2	28	2	25	3	56	1	37	2	40	3	48	3	26	2	14	3
I	12251081	17	4	29	2	28	2	24	3	60	1	39	2	38	3	45	3	27	2	15	3
I	12251083	17	4	28	2	28	2	24	3	60	1	39	2	38	3	44	3	27	2	15	3
I	12251085	17	4	29	2	28	2	24	3	60	1	39	2	38	3	45	3	27	2	14	3
I	12251086	17	4	29	2	28	2	24	3	59	1	39	2	38	3	45	3	27	2	14	3
I	12251105	16	4	18	3	16	2	28	3	34	1	30	3	16	3	27	5	15	2	11	3
I	12251150	16	2	18	3	14	2	25	3	25	0	19	3	15	2	15	6	24	4	10	1
I	12251152	16	2	17	3	14	2	25	3	25	0	19	3	15	2	14	5	24	4	10	1
I	12251161	12	2	12	3	13	2	24	3	22	0	17	3	15	2	15	5	21	4	7	3
I	12251179	14	0	16	1	16	2	23	2	26	0	23	3	26	1	21	3	24	4	7	2
I	12251181	14	0	16	1	17	2	23	2	26	0	23	3	27	1	22	3	24	4	7	2
I	12251191	17	0	24	1	20	2	40	3	38	1	33	3	43	4	41	4	28	4	11	2
I	12251198	17	2	26	5	20	2	36	5	40	1	32	5	43	6	41	6	28	8	11	2
I	12251203	17	2	27	5	19	2	37	5	40	1	34	5	44	5	43	5	28	8	11	2
I	12251220	16	2	35	6	24	2	37	6	44	3	39	6	55	8	56	5	28	8	11	2
I	12251703	22	1	35	11	26	2	47	9	62	11	45	5	69	3	64	11	43	2	14	0
I	12251705	22	1	35	11	26	2	48	9	62	11	47	5	71	3	66	11	44	2	15	0
I	12251721	19	1	38	12	28	3	41	10	60	11	49	5	61	5	61	15	40	3	6	0
I	12251722	19	1	38	12	28	3	41	10	61	11	49	5	62	5	61	15	40	3	6	0
I	12251767	19	2	32	17	30	5	48	10	70	11	50	7	58	16	62	16	42	8	11	0
I	12251790	21	2	33	18	29	5	46	12	70	15	48	8	67	18	69	15	41	13	11	4
I	12251830	26	1	37	13	28	5	43	8	66	10	44	5	72	20	63	10	43	12	16	4
I	12251831	26	1	38	13	28	5	44	8	66	10	45	5	71	20	65	10	43	12	16	4
I	12251834	26	1	38	13	27	5	44	8	66	10	47	5	71	20	68	10	44	12	16	4
I	12251836	26	1	37	13	26	5	43	8	62	11	46	5	67	20	63	10	42	12	14	4
I	12251845	24	1	36	13	28	5	42	8	62	11	45	7	65	21	65	10	41	13	14	4
I	12251875	27	2	30	12	27	5	42	9	60	10	43	9	59	21	64	11	42	15	14	4
I	12251909	29	2	30	10	26	5	30	11	45	6	42	9	62	24	59	10	33	10	13	6
I	12251923	29	2	29	8	25	5	29	10	45	6	41	9	56	21	55	11	31	11	13	5
I	12251936	26	2	27	8	27	5	27	9	41	6	37	8	50	19	53	10	30	10	12	5
I	12251941	26	2	27	8	27	3	27	8	41	7	36	6	48	17	50	9	30	10	12	5
I	12251962	30	1	35	10	28	3	30	7	50	6	34	8	48	17	56	14	31	9	11	6
I	12251965	30	1	38	10	28	3	31	7	52	6	33	8	51	16	56	14	33	9	11	6
I	12251966	30	1	38	10	29	3	31	7	52	6	33	8	51	16	57	14	33	9	10	6
I	12251992	39	3	40	14	35	4	37	10	63	8	39	8	68	19	72	18	35	10	14	6
I	12252049	38	2	43	18	43	5	45	11	66	5	48	10	82	21	73	19	34	4	17	5
I	12252058	36	2	44	17	40	5	43	11	68	3	47	10	79	20	75	19	35	4	15	4
I	12252073	36	3	43	19	37	5	42	11	66	4	47	11	80	21	76	19	35	8	13	5
I	12252082	40	4	46	20	37	6	45	11	68	5	51	9	80	22	76	18	37	6	14	3
I	12252125	31	2	39	17	37	6	39	11	61	8	56	7	66	24	71	14	37	7	19	3
I	12252130	32	2	42	17	35	6	38	13	58	8	57	9	67	24	72	14	36	7	17	3
I	12252136	31	2	42	19	35	6	41	12	61	9	57	8	67	24	71	15	37	7	18	3
I	12252148	32	2	42	22	42	6	42	12	72	11	66	7	70	28	73	14	41	7	19	2
I	12252172	27	2	35	15	40	5	36	12	70	13	58	7	64	27	74	14	36	7	20	3
I	12252178	27	1	37	16	38	5	36	9	75	12	60	7	65	26	79	14	38	8	22	3
I	12252190	25	1	35	16	38	5	35	8	72	11	58	7	59	25	74	13	39	8	22	2
I	12252196	25	1	34	16	40	5	36	8	73	10	60	7	64	24	78	12	41	8	23	2
I	12252201	25	0	38	15	42	5	36	8	72	9	58	7	69	23	76	12	41	8	23	2
I	12252206	25	0	38	15	42	5	37	8	70	9	59	7	70	23	76	12	41	8	23	2
I	12252215	24	0	35	9	37	2	36	6	69	8	57	7	70	19	78	12	38	5	23	2
I	12252218	25	0	36	9	38	2	36	6	70	8	56	7	70	19	77	12	38	5	23	2
I	12252224	25	0	36	9	37	3	35	6	71	8	57	7	70	19	77	12	38	5	24	2
I	12252225	24	0	36	9	36	3	35	6	71	8	56	7	70	19	77	12	38	5	24	2
I	12252239	27	1	38	14	38	4	35	10	77	11	53	14	86	25	82	23	39	13	25	5
I	12252263	27	2	42	17	37	5	31	12	77	13	48	16	89	32	79	25	39	15	18	5
I	12252302	22	4	37	16	31	5	34	12	72	11	47	14	93	34	63	24	36	16	17	7
I	12252317	19	3	39	14	32	4	34	9	70	10	48	13	91	28	60	21	36	13	15	6
I	12252318	18	3	38	14	32	4	33	9	70	10	47	13	89	27	57	21	35	13	15	6
I	12252326	18	3	41	15	31	5	36	10	73	10	43	13	84	27	54	22	32	13	17	6
I	12252354	20	3	49	20	28	7	38	14	71	9	47	12	87	30	54	19	32	14	18	4
I	12252356	19	3	50	19	28	7	37	14	72	9	46	12	88	30	57	18	33	14	18	4
I	12252368	20	3	54	18	32	6	42	13	76	8	53	10	94	27	62	16	34	11	17	3
I	12252369	20	3	51	18	31	6	42	13	73	8	52	10	90	26	62	14	32	10	16	4
I	12252431	24	2	46	18	36	7	46	13	75	10	56	10	79	22	70	20	29	13	16	5
I	12252443	22	2	43	16	35	7	42	11	73	10	54	11	74	21	76	18	32	11	16	4
I	12252452	22	1	46	16	33	7	40	9	78	10	55	10	80	19	78	20	34	10	17	3
I	12252464	23	2	46	18	36	8	44	11	77	10	58	11	72	20	77	22	36	10	21	3
I	12252482	22	4	47	14	35	5	34	10	74	10	62	10	70	19	69	21	35	9	17	3
I	12252490	22	3	48	14	36	5	34	10	76	11	59	11	68	19	68	21	34	9	17	3
I	12252514	25	3	51	16	41	4	46	8	92	9	68	10	87	13	84	20	44	7	21	3
I	12252523	16	0	47	0	32	0	40	0	73	0	51	0	67	0	67	0	35	0	20	0
I	12252524	16	0	47	0	33	0	40	0	73	0	51	0	67	0	67	0	35	0	20	0
I	12252526	16	0	47	0	33	0	40	0	73	0	53	0	66	0	73	0	35	0	22	0
I	12252534	16	0	50	0	37	0	37	0	71	0	49	0	64	0	78	0	37	0	21	0
I	12252543	16	0	51	0	41	0	38	0	71	0	50	0	67	0	80	0	37	0	20	0
I	12252604	21	0	56	0	39	0	38	0	81	0	50	0	71	0	97	0	40	0	18	0
I	12252607	19	0	55	0	39	0	37	0	82	0	49	0	72	0	93	0	40	0	18	0
I	12252685	28	0	46	0	32	0	33	0	81	0	53	0	67	0	87	0	38	0	17	0
I	12252745	27	0	39	0	31	0	42	0	74	0	55	0	48	0	78	0	35	0	11	0
I	12252844	22	5	46	13	39	6	42	18	77	11	44	3	61	19	83	18	41	6	14	5
I	12252847	22	5	43	13	39	6	43	17	75	11	43	3	62	19	82	19	41	6	14	5
I	12252854	23	7	40	12	39	6	41	17	69	13	47	3	67	22	80	19	43	5	13	6
I	12252869	24	7	39	14	41	6	36	15	67	13	43	4	70	22	82	22	43	6	14	5
I	12252878	26	7	41	13	44	6	34	15	67	12	43	4	73	23	84	22	43	6	14	4
I	12252885	27	7	42	14	45	7	38	15	70	12	45	4	82	25	85	24	44	9	16	5
I	12252889	27	7	40	17	45	8	39	16	69	12	45	5	82	25	86	25	45	9	18	5
I	12252901	25	7	47	16	44	8	38	14	74	12	49	5	90	30	83	24	51	10	24	6
I	12252910	23	10	47	17	45	7	36	15	74	13	50	5	90	32	79	27	47	9	27	7
I	12252916	22	10	42	20	41	7	37	15	76	13	48	5	85	31	81	26	43	10	26	7
I	12252930	25	10	45	21	40	7	40	15	70	13	58	5	84	31	83	30	45	10	26	7
I	12252939	26	11	48	24	40	8	43	16	73	12	57	5	88	33	85	32	46	9	26	7
I	12252943	25	11	47	24	37	8	42	16	71	13	53	5	87	33	83	32	45	9	24	7
I	12252994	22	9	54	17	37	5	44	18	78	14	50	5	89	27	83	33	39	8	24	7
I	12253009	30	7	52	16	38	3	48	18	86	12	48	5	91	25	81	28	41	7	29	7
I	12253012	30	7	52	16	36	3	48	18	86	13	48	5	88	25	79	28	42	7	29	7
I	12253030	27	0	54	5	35	0	50	3	82	1	44	2	80	1	87	6	41	4	28	0
I	12253036	27	0	53	5	35	0	48	2	81	1	42	2	80	1	88	3	40	2	28	0
I	12253038	36	0	62	4	38	0	60	0	92	0	45	0	98	0	106	1	43	1	36	0
I	12253039	36	0	62	4	38	0	60	0	91	0	45	0	101	0	105	1	43	1	36	0
I	12253047	41	0	64	4	41	0	58	0	91	0	47	0	91	0	105	1	39	1	36	0
I	12253058	31	2	48	4	30	0	47	0	77	1	48	1	70	0	84	3	31	2	30	1
I	12253068	38	0	48	0	30	0	46	0	78	0	53	0	79	0	90	3	34	0	30	0
I	12253114	38	2	35	0	31	1	34	0	79	0	57	0	69	1	88	1	30	1	22	0
I	12253127	40	7	37	13	34	5	32	14	76	9	54	0	74	26	86	27	31	11	18	5
I	12253156	41	7	44	18	32	7	33	14	73	12	75	0	74	31	82	35	30	13	18	5
I	12253171	39	6	44	20	33	7	33	12	68	11	70	0	72	30	80	25	31	14	17	4
I	12253174	38	6	43	19	31	7	33	12	67	12	66	0	70	30	77	25	30	14	17	4
I	12253186	39	7	42	20	38	7	33	13	70	10	69	1	69	29	79	23	30	14	18	4
I	12253190	40	7	41	20	36	7	31	13	66	10	65	1	60	29	75	25	28	15	17	4
I	12253216	36	7	41	20	34	7	32	12	58	11	60	2	55	26	67	25	27	13	19	4
I	12253219	36	7	41	20	36	7	32	12	58	11	60	2	56	26	67	26	27	13	19	4
I	12253232	32	7	42	20	37	6	26	13	56	11	61	2	56	26	65	26	25	13	19	4
I	12253279	30	2	34	13	34	5	29	11	52	4	52	2	49	9	58	21	24	4	13	5
I	12253282	30	2	32	12	34	5	27	11	52	4	54	2	44	9	55	19	24	3	12	5
I	12253285	30	2	29	12	34	5	27	10	49	4	52	2	42	8	54	19	21	3	12	5
I	12253291	24	1	18	9	23	4	19	9	45	4	38	2	33	5	41	16	18	2	8	4
I	12253389	16	2	20	9	14	2	20	11	26	11	25	2	33	11	29	11	22	4	9	4
I	12253390	16	2	24	9	15	2	22	10	30	10	26	2	37	11	32	11	22	4	9	4
I	12253394	16	2	24	9	17	2	22	10	30	10	28	2	37	11	32	11	20	4	9	4
I	12253400	16	2	25	11	17	2	23	10	29	10	29	2	39	11	32	11	20	4	9	6
I	12253416	14	3	26	11	18	3	22	11	28	6	28	2	39	11	32	11	20	4	9	3
I	12253427	14	3	29	11	21	3	27	11	27	7	28	1	40	11	34	12	21	4	9	3
I	12253434	14	3	29	11	20	3	27	11	27	7	27	1	41	12	33	12	20	4	9	3
I	12253451	15	3	27	12	20	2	25	13	26	7	27	1	41	11	35	10	20	4	9	2
I	12253483	11	1	26	5	21	2	28	7	24	4	30	1	34	4	31	7	22	3	4	2
I	12253492	11	1	23	6	21	2	28	8	23	5	30	2	31	8	30	9	23	3	4	3
I	12253497	11	1	22	6	21	3	28	8	24	5	30	2	29	8	30	9	23	3	4	3
I	12253556	11	1	16	4	16	5	25	8	21	3	23	2	17	8	27	6	22	2	5	2
I	12253560	10	0	15	4	15	5	24	8	20	2	23	2	14	8	26	5	22	0	5	1
I	12253563	10	0	15	4	15	5	24	8	20	2	23	1	13	8	26	5	22	0	5	2
I	12253654	16	0	23	0	19	0	28	0	29	0	31	0	21	1	36	1	26	0	11	0
I	12253658	16	0	25	0	20	0	28	0	30	0	30	0	20	1	35	1	25	0	9	0
I	12253663	19	0	29	0	21	0	28	0	35	0	29	0	22	0	37	0	25	0	9	0
I	12253733	20	0	46	0	30	0	31	0	42	0	35	0	47	0	49	0	27	0	14	0
I	12253737	20	0	45	0	30	0	30	0	40	0	34	0	46	0	52	0	27	0	14	0
I	12253744	20	0	46	0	31	0	34	0	42	0	33	0	47	0	55	0	28	0	15	0
I	12253745	20	0	46	0	31	0	34	0	42	0	34	0	47	0	55	0	28	0	15	0
I	12253750	20	0	48	0	30	0	33	0	40	0	32	0	46	0	53	0	28	0	15	0
I	12253754	19	0	48	0	30	0	33	0	41	0	32	0	46	0	55	0	27	0	15	0
I	12253757	20	0	47	0	29	0	33	0	42	0	31	0	48	0	55	0	27	0	15	0
I	12253831	13	0	47	0	44	0	42	0	54	0	28	0	74	0	70	0	32	0	13	0
I	12253841	14	0	49	0	43	0	46	0	58	0	31	0	74	0	67	0	35	0	13	0
I	12253857	16	0	47	0	43	0	45	0	64	0	36	0	78	0	59	0	37	0	14	0
I	12253865	16	0	47	0	43	0	45	0	65	0	36	0	79	0	56	0	37	0	15	0
I	12253867	16	0	42	0	42	0	46	0	67	0	34	0	76	0	54	0	35	0	16	0
I	12253871	16	0	43	0	42	0	45	0	67	0	34	0	78	0	54	0	35	0	16	0
I	12253889	17	3	46	10	45	7	43	6	76	7	34	5	78	14	62	9	39	7	21	0
I	12253898	17	2	45	10	44	6	46	5	76	7	38	4	77	14	63	9	40	7	22	0
I	12253906	22	2	53	10	48	6	54	5	86	7	46	4	97	14	77	9	48	7	23	0
I	12253908	22	2	52	10	48	6	55	5	85	7	46	4	96	14	79	9	50	7	24	0
I	12253912	22	2	46	10	48	6	54	5	83	7	45	4	94	14	76	9	48	7	23	0
I	12253913	22	2	44	10	45	6	52	5	77	7	42	4	90	14	72	9	45	7	23	0
I	12253956	26	4	39	17	44	11	48	11	79	5	46	7	88	28	75	14	46	10	19	2
I	12253979	28	2	38	14	43	11	42	10	82	5	41	4	84	27	78	13	48	10	18	2
I	12253980	29	2	38	14	43	11	42	10	80	5	41	4	83	27	78	13	48	10	18	2
I	12253996	29	2	37	14	41	10	40	10	79	5	38	4	79	25	75	12	48	10	19	2
I	12254001	29	2	38	14	42	10	42	10	79	5	38	3	81	25	75	12	48	9	20	2
I	12254006	29	2	40	14	42	10	43	10	79	5	38	3	81	25	75	12	50	8	20	2
I	12254009	30	2	40	14	42	10	43	10	79	5	38	3	81	23	74	12	50	8	22	2
I	12254018	30	0	40	1	42	3	42	2	75	0	34	0	80	2	72	0	51	2	19	1
I	12254022	30	0	39	1	43	0	41	1	76	0	35	0	77	2	73	0	52	2	18	1
I	12254028	29	0	39	0	41	0	41	1	76	0	34	0	79	2	72	0	50	2	18	0
I	12254030	27	0	41	1	40	0	42	1	77	0	35	0	80	1	71	0	50	0	18	0
I	12254035	27	0	41	0	40	0	44	0	77	0	35	0	81	0	70	0	49	0	18	0
I	12254036	27	0	41	0	40	0	44	0	76	0	34	0	79	0	70	0	49	0	18	0
I	12254062	24	0	41	0	46	0	39	0	79	0	33	0	72	0	65	0	48	0	17	0
I	12254072	23	0	37	0	43	0	38	0	77	0	33	0	66	0	63	0	42	0	15	0
I	12254090	29	0	39	0	46	0	48	0	79	0	39	0	67	0	70	0	46	0	14	0
I	12254104	21	0	35	0	34	0	36	0	52	0	31	0	52	0	53	0	32	0	12	0
I	12254106	21	0	35	0	32	0	37	0	52	0	31	0	50	0	53	0	32	0	13	0
I	12254142	24	0	38	0	38	0	41	0	52	0	34	0	52	0	58	0	29	0	16	0
I	12254434	29	3	25	17	24	11	31	8	40	11	32	10	34	21	33	20	26	8	4	8
I	12254554	16	2	34	11	26	6	33	12	38	12	39	6	43	24	52	12	32	9	10	6
I	12254584	19	1	45	17	29	7	39	17	47	16	41	7	57	29	57	16	38	7	13	7
I	12254616	23	2	50	16	31	5	43	18	57	16	47	5	61	28	65	20	37	6	13	6
I	12254647	18	2	59	16	30	5	43	15	60	13	49	6	63	22	61	18	40	6	11	7
I	12254677	19	1	61	17	31	6	44	16	65	9	51	4	73	27	74	19	39	8	10	9
I	12254686	18	2	61	18	35	6	46	15	63	11	50	4	82	26	74	19	41	8	10	10
I	12254704	20	2	54	18	32	7	44	15	65	12	51	4	86	26	83	20	44	9	9	10
I	12254710	20	2	55	20	33	8	43	14	64	12	52	4	86	28	82	19	43	10	9	9
I	12254725	23	2	57	20	35	9	39	14	66	13	55	5	89	28	80	20	48	10	8	11
I	12254772	24	2	46	20	38	10	44	11	51	14	55	4	77	25	61	21	42	8	9	14
I	12254777	25	2	47	20	37	10	44	11	54	14	57	4	80	25	63	20	42	8	10	14
I	12254820	29	1	44	17	43	12	42	12	45	16	56	5	70	27	72	19	36	9	5	8
I	12254849	28	2	41	21	40	11	40	13	48	16	57	5	68	27	72	21	31	9	5	8
I	12254894	28	5	38	21	40	8	48	11	49	12	57	3	73	24	75	18	29	12	3	7
I	12254914	22	4	34	15	36	9	37	10	51	12	53	4	62	19	66	14	24	9	5	6
I	12254918	20	5	34	15	34	9	35	9	50	11	52	4	61	19	67	14	25	9	5	4
I	12254927	21	4	34	15	35	9	35	9	48	10	53	4	62	20	68	14	25	6	4	4
I	12254930	21	4	34	15	35	8	34	9	48	10	51	3	61	20	68	14	25	6	4	4
I	12254932	21	4	36	16	36	8	34	9	49	10	53	3	63	21	68	14	24	6	4	4
I	12254949	27	4	34	14	33	9	32	10	54	9	50	3	63	19	68	15	22	5	6	5
I	12254963	28	4	37	13	40	10	35	9	52	9	50	3	60	16	72	15	23	7	6	5
I	12254966	28	4	37	13	42	9	35	7	52	8	51	2	63	16	70	15	22	7	8	3
I	12254972	25	5	34	15	40	9	33	7	53	8	43	2	59	21	68	18	20	8	9	6
I	12254978	28	4	32	14	40	9	30	7	49	8	44	2	62	20	66	18	21	8	9	7
I	12254999	28	4	35	9	36	9	30	7	51	4	46	2	60	20	49	18	20	9	10	7
I	12255028	31	2	33	7	35	7	30	6	53	5	45	2	63	15	49	12	20	9	14	3
I	12255030	31	2	31	7	35	7	27	6	51	5	42	2	59	15	46	12	20	9	14	3
I	12255039	28	2	33	7	36	7	28	6	52	5	44	2	54	15	47	12	22	9	15	3
I	12255046	29	2	32	7	38	7	25	6	51	5	42	2	49	15	45	12	21	9	13	3
I	12255056	34	0	45	1	46	0	30	1	60	1	47	0	51	3	45	1	29	2	14	0
I	12255083	35	0	44	0	44	0	26	0	60	0	39	0	56	0	52	0	26	0	16	0
I	12255093	32	0	44	0	44	0	23	0	62	0	42	0	53	0	56	0	27	0	16	0
I	12255102	33	0	46	0	44	0	24	0	63	0	45	0	52	0	61	0	27	0	16	0
I	12255107	33	0	47	0	44	0	22	0	65	0	45	0	54	0	65	0	28	0	16	0
I	12255113	33	0	49	0	40	0	21	0	63	0	45	1	55	0	66	0	29	0	16	0
I	12255190	23	2	48	12	41	2	34	7	73	7	41	2	73	17	74	13	40	8	21	0
I	12255192	23	2	48	12	41	2	34	7	73	7	41	2	73	17	73	13	40	8	21	0
I	12255202	22	2	44	12	41	2	32	7	72	6	40	2	70	18	74	14	40	7	21	0
I	12255205	22	2	41	12	41	2	33	7	72	7	40	2	70	18	74	15	38	7	21	0
I	12255211	22	3	42	12	41	2	34	7	73	7	45	2	72	18	74	15	39	7	22	1
I	12255231	24	3	48	12	39	2	36	7	66	7	43	2	69	15	72	14	39	7	21	2
I	12255232	24	3	48	12	39	2	36	7	66	7	43	2	69	15	71	13	39	7	21	2
I	12255244	26	3	44	11	35	2	44	7	57	7	42	2	65	15	71	12	39	7	20	2
I	12255260	25	0	40	2	32	1	47	4	56	0	43	0	71	3	68	1	37	0	15	0
I	12255262	23	0	38	2	31	1	47	4	54	0	43	0	71	3	64	1	37	0	15	0
I	12255293	20	3	41	14	28	5	44	5	47	8	47	5	60	12	48	11	35	4	14	1
I	12255332	15	3	45	25	27	8	47	5	53	9	38	6	71	22	59	18	46	10	13	5
I	12255413	18	3	59	25	41	10	47	8	61	18	43	5	70	35	66	23	43	11	18	10
I	12255419	17	3	54	25	35	10	40	8	58	18	44	6	62	34	63	25	42	10	16	10
I	12255433	15	3	53	25	34	13	41	7	55	17	53	7	68	33	62	23	39	9	17	12
I	12255451	17	1	47	14	37	6	38	3	55	12	54	5	58	15	58	11	37	7	15	10
I	12255454	15	1	49	13	38	6	38	3	58	12	57	5	59	15	61	10	39	7	15	10
I	12255455	15	1	49	13	38	6	40	3	58	12	57	5	59	15	61	10	39	7	15	10
I	12255456	15	1	49	13	39	6	41	3	58	12	57	5	61	15	61	10	39	7	14	10
I	12255458	15	1	49	13	39	6	40	3	59	12	57	5	60	15	62	10	39	7	15	10
I	12255463	15	1	44	13	39	6	37	3	57	12	55	5	55	15	61	10	33	7	13	10
I	12255464	15	1	46	13	40	6	38	3	57	12	57	5	58	15	63	10	36	7	15	10
I	12255500	15	6	48	22	42	12	42	10	62	15	53	8	65	28	73	22	35	10	16	12
I	12255545	12	8	57	22	41	11	48	14	74	16	60	9	66	29	70	21	41	14	14	10
I	12255620	21	14	58	20	47	10	48	14	73	17	61	1	77	31	78	23	43	12	16	6
I	12255667	20	12	60	15	50	10	43	16	71	22	52	2	79	33	71	25	42	11	12	7
I	12255670	20	12	59	15	50	10	43	16	70	22	52	2	79	33	71	25	41	11	12	7
I	12255677	20	11	59	17	50	12	41	16	70	20	53	3	80	35	70	29	41	12	11	7
I	12255689	21	11	61	17	48	12	40	11	68	19	53	3	81	31	70	27	40	12	12	6
I	12255707	21	11	63	12	47	12	46	12	64	21	56	4	76	34	75	30	41	13	12	8
I	12255756	21	0	50	1	36	1	40	2	51	1	52	0	66	0	63	5	33	2	14	0
I	12255757	21	0	50	1	36	1	39	2	50	1	52	0	64	0	62	5	33	2	14	0
I	12255770	20	0	49	1	36	1	38	2	52	1	49	0	63	0	61	5	28	2	14	0
I	12255775	22	0	49	1	38	1	38	2	50	1	49	0	65	0	62	5	30	2	14	0
I	12255778	22	0	49	1	38	1	38	2	50	1	49	0	65	0	62	5	31	2	14	0
I	12255782	24	0	48	1	38	1	39	2	50	1	48	0	66	0	66	5	30	2	14	0
I	12255791	23	0	46	1	35	1	44	2	50	1	48	0	71	0	65	5	35	2	14	0
I	12255902	20	5	32	19	27	7	28	13	60	12	43	5	67	25	56	23	41	9	11	1
I	12255920	20	5	35	18	30	8	28	20	55	17	43	10	70	34	56	28	40	13	9	3
I	12255934	19	6	35	15	30	7	27	13	55	15	46	7	69	31	67	26	32	13	13	1
I	12255984	26	2	41	4	31	0	25	7	66	5	46	3	62	14	59	13	38	6	12	2
I	12255988	26	0	46	0	30	0	31	0	66	0	49	2	73	3	68	1	43	0	13	0
I	12255991	26	0	45	0	33	0	30	0	70	0	49	1	70	1	72	1	45	0	13	0
I	12255998	25	0	44	0	34	0	30	0	66	0	44	1	71	0	75	0	43	0	14	0
I	12255999	25	0	44	0	34	0	30	0	66	0	45	0	71	0	75	0	43	0	14	0
I	12256004	25	0	43	0	34	0	25	0	60	0	43	0	71	0	76	0	40	0	13	0
I	12256007	27	0	45	0	35	0	27	0	64	0	52	0	77	0	88	0	44	0	13	0
I	12256009	27	0	46	0	35	0	27	0	65	0	52	0	75	0	87	0	44	0	13	0
I	12256010	27	0	46	0	35	0	26	0	65	0	54	0	75	0	85	0	44	0	13	0
I	12256013	27	0	46	0	36	0	27	0	64	0	54	0	79	0	84	0	46	0	13	0
I	12256016	27	0	42	0	35	0	20	0	63	0	51	1	69	0	73	0	39	0	12	0
I	12256019	27	0	44	0	36	0	25	0	67	0	53	0	73	0	79	0	44	0	14	0
I	12256025	25	0	44	0	36	0	24	0	68	0	53	0	69	0	77	0	45	0	16	0
I	12256040	24	0	40	0	35	0	22	0	57	0	50	0	64	0	69	0	43	0	11	0
I	12256042	24	0	40	0	35	0	22	0	57	0	50	0	64	0	70	0	43	0	11	0
I	12256044	24	0	40	0	36	0	22	0	60	0	50	0	64	0	70	0	43	0	11	0
I	12256047	24	0	41	0	35	0	22	0	61	0	49	0	67	0	70	0	44	0	12	0
I	12256067	21	0	38	0	31	0	22	0	65	0	53	0	70	0	67	0	43	0	12	0
I	12256078	20	2	42	8	30	5	21	7	63	9	50	4	73	15	65	14	41	9	13	3
I	12256086	23	2	49	8	30	5	25	7	69	9	54	4	86	15	71	14	48	9	15	3
I	12256102	21	2	44	8	26	5	22	7	62	9	54	4	85	15	67	14	46	9	13	3
I	12256106	21	2	44	8	26	5	22	7	63	9	55	4	85	15	67	14	47	9	13	3
I	12256125	20	2	46	8	28	5	25	7	62	9	53	4	91	15	75	13	46	9	12	3
I	12256201	25	0	60	0	30	0	28	1	63	0	47	0	86	0	65	3	48	0	10	0
I	12256208	26	0	58	0	29	0	28	1	59	0	44	0	82	0	63	3	50	0	11	0
I	12256209	26	0	60	0	29	0	28	3	60	0	44	0	82	0	64	3	50	0	11	0
I	12256219	29	1	62	17	29	9	29	12	65	8	44	3	85	16	64	26	50	15	11	5
I	12256232	26	1	61	22	27	12	29	12	66	13	45	4	86	19	67	36	52	18	14	7
I	12256270	22	1	46	26	24	12	28	15	56	18	41	3	64	20	55	41	46	17	15	5
I	12256273	22	1	46	26	24	12	28	15	56	18	44	3	64	19	55	41	46	17	15	5
I	12256275	24	1	46	27	24	12	26	15	53	18	44	3	64	19	54	41	46	17	15	5
I	12256300	26	0	39	4	25	2	28	1	57	4	44	1	65	0	64	2	46	2	14	1
I	12256303	26	0	41	2	24	2	28	0	58	3	43	1	67	0	65	0	46	1	14	1
I	12256306	26	0	41	1	24	2	26	0	57	3	42	1	66	0	65	0	44	1	14	1
I	12256314	27	0	43	1	30	2	27	0	60	3	45	1	65	0	70	0	45	1	13	1
I	12256316	26	0	42	0	28	0	27	0	58	2	43	0	64	0	70	0	44	0	13	0
I	12256326	27	0	41	0	30	0	30	0	57	0	44	0	70	0	71	0	46	0	12	0
I	12256353	28	3	38	11	34	4	23	9	51	9	44	0	63	11	66	16	39	5	12	5
I	12256358	29	3	39	11	38	4	21	9	54	9	48	0	63	12	68	15	39	5	12	5
I	12256366	27	3	39	11	38	4	18	9	49	9	44	0	56	12	64	15	37	5	11	5
I	12256372	27	3	38	12	37	4	19	10	49	9	43	0	50	13	64	16	34	5	10	5
I	12256387	26	3	34	15	39	7	20	13	48	9	42	0	48	15	61	22	33	8	10	7
I	12256398	25	3	32	15	38	8	20	13	47	11	43	0	43	15	49	23	29	9	7	8
I	12256399	25	3	31	15	38	8	20	13	46	11	43	0	41	15	49	23	29	9	7	8
I	12256410	27	3	32	17	41	8	23	15	53	13	47	1	48	16	54	25	28	10	6	8
I	12256434	17	3	27	18	37	7	23	13	46	13	43	1	42	16	46	28	25	10	2	6
I	12256438	15	3	27	18	37	7	22	13	45	13	40	2	43	16	47	28	25	10	2	6
I	12256455	10	4	21	11	35	8	22	13	46	12	48	2	41	12	53	31	23	11	2	6
I	12256492	13	2	16	1	30	2	25	2	39	4	49	1	28	2	48	7	25	1	6	0
I	12256493	13	2	15	1	30	2	25	2	39	4	49	1	27	2	47	7	25	1	6	0
I	12256504	13	2	14	1	28	2	25	2	38	4	49	1	26	2	42	7	24	1	6	0
I	12256509	13	2	14	1	27	2	28	2	37	4	48	1	29	2	43	7	25	1	6	0
I	12256519	16	2	17	1	32	2	26	2	41	4	48	1	32	2	46	7	25	1	10	0
I	12256528	16	2	19	1	32	2	25	2	38	4	46	1	30	2	45	7	23	1	9	0
I	12256538	15	4	18	9	31	7	25	7	40	14	40	4	29	6	41	18	26	4	10	1
I	12256569	18	5	28	12	33	10	30	8	49	18	29	7	42	15	44	21	29	8	13	3
I	12256603	18	3	31	12	38	10	31	8	56	18	31	6	50	19	47	17	29	11	14	3
I	12256611	18	3	39	12	40	8	33	11	59	17	34	9	48	18	49	17	32	11	15	3
I	12256638	16	11	38	22	38	9	33	20	59	16	36	12	54	24	53	27	33	16	13	8
I	12256647	21	7	47	14	40	4	43	10	65	15	43	7	60	22	64	21	40	10	17	4
I	12256650	21	7	47	14	39	4	45	9	66	15	43	7	59	22	64	21	40	10	17	5
I	12256659	16	7	45	18	38	5	39	10	58	17	36	7	52	26	55	21	34	12	14	6
I	12256689	17	4	37	19	40	3	38	10	58	17	44	8	50	27	62	23	31	8	14	3
I	12256690	17	4	37	19	40	3	38	10	58	17	44	8	51	27	62	23	31	8	14	3
I	12256693	15	4	41	19	38	3	40	10	55	17	45	8	51	28	63	23	30	8	16	3
I	12256696	15	4	41	19	38	3	39	12	56	18	45	8	52	27	63	23	31	8	15	3
I	12256712	16	5	46	23	41	3	42	15	56	20	42	8	48	34	69	30	36	11	15	4
I	12256720	15	5	45	22	37	3	41	16	54	20	40	8	42	33	58	33	36	11	13	5
I	12256729	15	5	46	20	36	3	42	15	54	19	40	8	42	35	58	36	36	10	13	5
I	12256771	17	8	57	22	39	3	53	17	75	17	46	8	62	35	64	34	33	12	12	6
I	12256776	16	8	53	22	37	3	48	16	67	15	43	8	59	34	55	31	34	12	10	5
I	12256777	16	8	53	22	39	3	49	16	66	15	44	8	62	34	54	29	34	11	10	5
I	12256828	14	6	55	21	36	3	47	16	57	14	50	6	61	24	56	29	37	11	13	4
I	12256846	16	6	50	18	34	3	48	13	60	12	52	6	63	21	59	26	34	11	14	7
I	12256858	18	5	49	15	32	3	46	13	61	12	50	6	63	20	59	25	32	10	16	7
I	12256866	17	5	48	16	30	3	45	13	62	12	50	6	63	20	61	24	32	10	16	7
I	12256911	25	5	42	15	27	6	55	12	58	7	51	4	67	14	55	23	34	9	14	7
I	12257010	29	0	31	0	23	0	42	0	49	0	40	0	42	0	49	0	30	0	11	0
I	12257012	29	0	32	0	24	0	41	0	50	0	40	0	42	0	50	0	29	0	11	0
I	12257027	22	0	25	0	24	0	42	0	42	0	40	0	35	0	42	0	32	0	8	0
I	12257115	23	3	48	23	31	6	32	13	57	9	42	7	68	20	62	24	26	8	15	4
I	12257127	23	3	45	25	33	6	31	13	58	11	47	10	69	21	64	26	25	8	13	4
I	12257184	19	4	49	30	37	4	40	13	61	11	52	10	81	26	71	30	26	10	16	4
I	12257216	18	4	48	31	34	4	46	14	56	13	60	11	90	25	79	29	34	11	14	5
I	12257225	19	4	50	31	32	4	46	12	59	12	61	10	92	21	78	27	31	11	15	5
I	12257230	22	4	58	29	34	4	51	11	67	12	67	9	101	21	81	27	33	11	16	5
I	12257233	19	4	58	29	34	4	48	11	64	12	67	9	102	21	81	26	32	11	15	5
I	12257235	19	4	59	29	34	4	48	11	65	12	67	9	102	22	82	26	33	11	16	5
I	12257269	20	3	60	28	39	3	50	12	59	14	57	8	95	24	80	25	37	11	16	6
I	12257280	20	4	56	27	36	3	45	12	53	13	53	6	90	26	71	27	35	11	16	6
I	12257360	19	4	56	18	37	8	44	11	67	8	54	4	81	20	71	19	30	7	14	7
I	12257374	19	4	52	18	36	8	37	11	60	8	50	4	73	20	70	19	28	7	12	7
I	12257388	22	4	59	16	40	7	38	9	69	6	55	4	79	19	72	8	32	3	14	7
I	12257391	18	4	56	16	33	7	35	9	66	6	52	3	73	16	69	8	28	3	14	7
I	12257405	18	0	57	0	31	0	37	1	67	0	52	0	73	1	71	2	22	2	15	0
I	12257415	18	0	57	0	31	0	35	0	69	0	49	0	77	0	70	0	25	0	14	0
I	12257421	18	0	56	0	31	0	32	0	69	0	47	0	72	1	69	0	24	0	14	0
I	12257451	21	3	55	13	40	9	39	12	84	11	48	11	77	9	89	12	23	7	17	5
I	12257454	25	3	59	13	47	9	34	12	89	11	51	11	81	9	94	12	27	7	21	5
I	12257456	25	3	60	13	47	9	34	12	89	11	52	11	81	9	94	12	27	7	22	5
I	12257462	26	3	60	13	48	9	34	12	89	11	50	12	83	9	94	12	26	7	21	5
I	12257509	22	1	62	17	45	7	30	4	82	14	45	6	85	19	80	17	27	6	17	5
I	12257535	21	2	59	17	44	7	35	5	84	14	51	6	90	20	86	17	25	6	16	5
I	12257536	21	2	60	17	44	7	37	5	84	14	51	6	91	19	86	17	25	6	16	5
I	12257565	23	4	60	20	43	10	30	4	84	18	45	4	84	22	90	22	26	5	20	6
I	12257572	24	4	68	20	42	11	33	4	85	18	47	4	84	22	96	21	26	5	20	6
I	12257577	22	4	69	20	42	9	33	3	84	18	47	4	82	22	91	20	25	5	18	6
I	12257578	22	4	69	20	42	9	33	3	82	18	46	4	82	22	91	20	25	5	17	6
I	12257641	22	6	67	22	34	11	43	3	83	17	37	5	77	26	88	24	31	10	19	4
I	12257678	24	6	68	21	36	11	42	4	75	14	32	5	72	31	85	21	33	10	16	4
I	12257695	21	6	65	21	35	9	43	4	75	14	34	2	73	29	86	19	33	9	13	3
I	12257714	20	6	69	17	41	9	43	4	79	11	36	4	77	29	91	15	33	8	18	3
I	12257781	22	0	67	0	42	0	34	0	63	0	41	0	61	0	63	0	31	0	17	0
I	12257800	20	0	66	0	48	0	31	0	61	0	46	0	65	0	62	0	29	0	18	0
I	12257801	19	0	62	0	48	0	31	0	60	0	46	0	65	0	62	0	29	0	18	0
I	12257823	21	0	66	0	52	0	31	0	71	0	47	0	73	0	74	0	36	0	23	0
I	12257852	20	0	62	0	55	0	36	0	71	0	57	0	78	0	75	0	30	0	21	0
I	12257879	17	0	56	0	51	0	36	0	71	0	57	1	80	0	68	0	26	0	15	0
I	12257944	17	0	58	0	52	0	33	0	74	0	52	0	68	0	68	0	22	0	19	0
I	12258026	17	0	33	0	43	0	33	0	58	0	41	0	45	0	55	0	27	0	10	0
I	12258029	18	0	33	0	44	0	34	0	58	0	43	0	46	0	55	0	27	0	10	0
I	12258037	20	0	31	0	47	0	37	0	54	0	39	0	44	0	58	0	28	0	8	0
I	12258038	20	0	30	0	47	0	36	0	53	0	38	0	43	0	59	0	28	0	8	0
I	12258044	25	0	28	0	48	0	41	0	55	0	39	0	44	0	55	0	29	0	7	0
I	12261214	13	0	9	0	12	0	28	0	30	0	24	0	18	0	16	0	21	0	3	0
I	12261221	13	0	10	0	12	0	28	0	32	0	23	0	18	0	17	0	21	0	3	0
I	12261229	14	0	11	0	13	0	28	0	32	0	23	1	20	0	18	0	20	1	3	0
I	12261249	13	0	11	0	12	0	24	0	26	0	21	0	19	0	16	0	20	0	2	0
I	12263184	15	0	53	0	37	0	37	0	72	0	47	0	45	0	81	0	46	0	8	0
I	12263192	15	0	51	0	37	0	37	0	71	1	50	0	45	1	82	1	48	0	8	0
I	12263221	14	3	51	1	40	0	38	5	76	10	50	5	48	6	91	6	35	4	10	4
I	12263227	15	3	51	1	40	0	38	5	75	10	48	5	47	6	91	6	35	4	10	4
I	12263232	14	3	50	1	39	0	37	5	73	10	48	5	47	6	89	6	33	4	10	4
I	12263234	16	3	50	1	39	0	37	5	73	10	48	5	47	6	88	6	32	4	10	4
I	12263308	19	1	38	2	28	0	21	1	60	3	38	3	41	3	59	5	30	2	7	2
I	12263367	15	0	18	1	17	0	10	0	26	2	22	1	18	3	32	4	17	1	1	1
I	12263408	9	0	16	0	17	0	9	0	22	0	17	0	15	0	29	0	15	0	1	0
I	12263412	9	0	16	0	17	0	9	0	19	0	18	0	14	0	26	0	14	0	1	0
I	12263550	5	0	6	3	4	0	8	0	8	0	8	1	9	3	2	6	8	0	2	0
I	12263603	5	2	19	3	4	1	21	2	16	0	14	1	16	5	24	10	14	4	3	0
I	12263663	6	1	19	1	2	1	21	1	24	0	10	0	17	2	28	2	13	0	2	0
I	12263664	6	1	19	1	2	1	21	1	24	0	10	0	17	2	28	2	13	0	2	0
I	12263689	6	1	18	1	2	1	20	1	23	0	9	0	17	2	21	2	13	0	1	0
I	12263712	3	1	12	1	2	1	18	1	18	0	8	0	10	2	17	3	12	0	0	0
I	12263813	0	0	0	0	0	0	0	1	0	0	0	0	0	1	0	1	0	0	0	0
I	12263939	0	0	0	0	0	0	0	0	0	0	0	0	0	0	2	0	0	0	0	0
I	12263944	0	0	0	0	0	0	0	0	0	0	0	0	0	0	2	0	0	0	0	0
I	12264049	0	0	0	0	0	0	0	0	0	0	0	0	0	0	0	0	0	0	0	0
I	12264952	27	0	53	0	24	0	36	0	64	0	36	0	65	0	65	1	34	0	21	0
I	12265270	22	3	56	24	21	4	28	10	64	12	50	10	77	25	59	26	31	13	16	9
I	12265329	27	2	60	31	21	7	35	9	72	12	59	10	75	29	60	28	37	13	20	8
I	12265335	25	1	60	28	21	7	39	9	67	12	61	10	74	29	59	24	34	12	19	6
I	12265338	25	1	57	28	21	7	41	9	68	12	60	9	75	29	58	22	36	12	19	6
I	12265365	23	0	57	19	23	5	44	7	59	10	53	5	78	19	58	19	37	8	16	4
I	12265408	23	3	55	36	29	11	43	8	53	12	43	12	81	24	49	27	27	16	18	7
I	12265420	26	3	58	36	31	10	42	8	56	7	43	12	83	20	48	22	28	15	19	7
I	12265422	27	3	59	36	33	10	43	8	57	7	44	12	87	20	55	22	30	15	20	7
I	12265458	23	5	56	31	33	9	49	9	62	13	51	11	98	26	64	22	33	17	21	6
I	12265464	26	5	56	32	36	9	49	10	64	13	53	11	96	26	68	22	35	15	19	6
I	12265470	26	5	55	30	36	9	48	11	64	12	53	11	96	27	69	21	35	15	19	6
I	12265479	25	6	57	29	39	9	47	9	64	13	52	11	93	28	71	20	32	16	23	7
I	12265497	25	6	50	28	38	12	44	10	67	15	51	11	90	24	66	22	28	16	20	5
I	12265506	21	6	47	24	35	11	40	10	63	12	50	10	88	21	66	19	27	13	18	5
I	12265510	22	6	47	24	35	11	39	11	61	12	51	9	90	21	66	19	30	13	20	5
I	12265596	22	7	43	24	30	8	54	14	63	11	59	6	77	24	71	22	36	18	22	1
I	12265615	19	4	33	26	25	7	52	13	60	12	51	6	67	24	64	28	37	16	21	4
I	12265626	23	3	37	27	25	8	48	10	62	10	57	7	68	21	66	28	38	16	19	3
I	12265641	23	2	37	27	24	6	42	9	61	10	54	7	63	21	71	24	39	14	17	3
I	12265650	27	0	58	0	30	0	46	0	70	0	62	0	76	0	94	0	49	0	21	0
I	12265660	24	3	39	26	29	9	43	7	64	13	57	11	71	19	78	25	43	12	20	7
I	12265672	24	4	47	25	33	9	46	8	64	14	62	12	76	20	70	27	41	14	22	8
I	12265681	24	4	54	25	34	9	45	8	66	14	64	12	78	20	75	27	40	15	22	8
I	12265684	22	4	57	26	35	9	43	8	68	15	66	12	80	22	76	27	40	15	21	9
I	12265750	18	3	67	24	36	13	43	6	58	17	58	10	72	35	71	29	45	12	18	11
I	12265755	18	3	64	24	36	13	43	6	58	17	57	10	74	35	71	26	45	12	18	8
I	12265761	18	3	65	22	37	15	42	6	58	17	59	9	76	36	69	25	45	13	18	8
I	12265796	14	1	66	20	34	10	41	7	48	10	52	6	80	35	58	21	45	10	13	7
I	12265798	14	1	66	20	34	10	41	7	48	10	50	6	79	35	56	21	45	10	13	7
I	12265826	13	1	57	22	19	10	44	8	51	11	50	6	79	36	60	22	46	8	12	5
I	12265828	13	1	57	22	19	10	44	8	52	11	50	6	80	36	59	22	46	7	12	5
I	12265846	13	2	61	22	19	12	51	10	57	12	52	8	87	36	62	25	48	12	12	6
I	12265853	11	2	55	23	17	12	46	10	52	12	46	8	87	34	58	25	41	12	10	6
I	12265856	11	2	55	23	17	12	47	10	51	12	45	8	87	34	58	23	41	11	10	6
I	12265868	11	2	54	21	14	12	47	10	49	10	44	8	84	34	55	22	42	11	10	5
I	12265880	11	2	52	23	15	12	47	10	48	11	46	8	86	34	55	23	37	11	7	5
I	12265957	23	0	39	7	24	3	52	6	59	3	46	9	65	7	64	7	41	5	8	3
I	12266081	13	1	19	19	12	6	43	9	35	8	22	9	34	9	43	12	29	13	2	5
I	12266088	14	1	20	21	15	6	45	9	38	8	22	9	36	9	46	18	29	13	2	4
I	12266098	15	1	22	15	21	6	44	13	43	7	26	9	33	8	46	17	35	17	2	6
I	12266125	11	1	16	7	22	0	33	7	29	3	19	7	21	2	37	9	23	14	2	3
I	12266128	11	1	14	7	23	0	34	7	28	2	19	6	20	1	36	9	23	14	3	3
I	12266131	11	1	14	7	23	0	34	7	28	2	19	6	19	1	36	9	23	14	3	3
I	12266138	11	0	15	6	23	0	33	6	28	2	19	6	18	0	35	9	24	13	3	3
I	12266171	15	0	17	1	21	0	34	0	25	0	21	0	16	0	36	1	21	4	3	0
I	12266173	15	0	17	1	22	0	34	0	25	0	21	0	16	0	36	1	20	4	3	0
I	12266187	15	0	18	1	22	0	32	0	25	0	21	0	16	0	36	1	20	4	3	0
I	12266189	15	0	18	1	22	0	32	0	28	0	23	0	17	0	39	1	20	4	5	0
I	12266280	13	1	22	7	29	0	24	6	22	3	26	3	23	7	45	12	23	15	9	2
I	12266294	12	1	23	11	25	0	21	2	20	3	25	3	23	9	36	15	26	14	10	4
I	12266305	11	1	23	13	26	2	24	3	22	4	26	3	27	10	37	17	27	13	12	4
I	12266341	14	1	38	15	31	3	33	2	24	7	28	3	38	11	44	16	27	14	13	4
I	12266342	14	1	37	15	32	3	33	2	24	7	27	3	38	11	44	16	25	14	13	4
I	12266372	10	1	39	14	27	4	36	2	29	7	25	3	45	16	42	14	26	13	15	4
I	12266380	8	1	37	15	26	4	40	2	29	7	27	3	48	16	42	14	29	13	16	5
I	12266415	11	1	39	17	23	4	32	3	29	5	23	3	44	14	48	13	25	13	11	5
I	12266446	13	0	37	0	21	0	32	0	31	0	24	0	45	0	44	0	24	0	11	0
I	12266447	13	0	37	0	21	0	31	0	31	0	24	0	44	1	44	0	23	1	11	0
I	12266489	15	0	29	0	17	0	32	0	31	0	28	0	33	0	38	0	21	0	8	0
I	12266553	9	0	16	0	14	0	25	0	16	0	26	0	14	0	18	0	15	0	0	0
I	12266554	9	0	16	0	14	0	25	0	15	0	24	0	13	0	18	0	15	0	0	0
I	12266618	7	0	13	0	13	0	24	0	17	0	24	0	11	0	20	0	16	0	4	0
I	12266645	10	0	17	0	14	0	23	0	28	0	24	0	7	0	21	0	19	0	6	0
I	12266754	16	3	35	14	36	4	34	3	54	4	29	4	55	6	51	8	23	7	13	1
I	12266829	11	0	36	0	32	0	38	0	52	0	42	0	60	0	49	0	25	0	17	0
I	12266889	13	0	31	0	22	0	40	0	67	0	40	0	52	0	57	0	23	0	21	0
I	12266936	11	2	29	3	19	1	32	1	62	1	28	2	47	0	52	4	23	5	25	0
I	12267028	11	1	7	1	13	0	15	0	36	0	10	2	19	0	19	1	14	1	15	0
I	12267035	12	1	5	1	10	0	11	0	33	0	10	3	16	0	16	1	14	1	13	0
I	12267036	12	1	5	1	10	0	11	0	33	0	10	3	16	0	16	1	14	1	13	0
I	12267049	8	1	4	1	8	1	11	0	24	0	9	3	12	1	15	1	10	0	11	0
I	12267081	6	0	3	0	9	1	7	0	15	0	6	2	7	1	6	0	6	0	2	0
I	12267305	16	0	21	0	17	0	30	0	26	0	24	0	41	0	32	0	18	0	6	0
I	12267575	28	2	45	5	21	4	36	3	45	3	37	5	78	10	58	15	39	2	9	0
I	12267595	29	2	49	7	23	4	33	4	51	4	39	6	82	10	64	17	43	4	10	1
I	12267623	27	4	52	9	25	5	36	6	51	7	43	7	82	15	59	20	42	6	9	2
I	12267640	28	3	55	11	27	5	39	8	56	8	49	8	91	17	68	22	43	7	15	2
I	12267651	27	3	47	11	28	5	40	8	53	8	49	11	85	18	63	25	36	7	14	3
I	12267675	29	3	48	11	30	6	43	11	51	9	47	11	82	18	62	25	29	7	15	3
I	12267676	29	3	48	11	30	6	43	11	50	9	47	11	82	18	61	26	29	7	15	3
I	12267717	24	2	39	8	31	4	47	9	52	6	49	6	57	12	58	17	30	5	13	3
I	12267730	24	2	37	7	35	4	46	9	60	4	46	7	61	9	60	15	30	5	13	2
I	12267739	16	2	36	7	31	4	45	9	60	3	44	6	64	9	59	14	29	4	13	2
I	12267764	18	2	42	5	33	4	39	8	62	3	36	6	65	7	63	13	27	3	13	1
I	12270190	0	0	0	0	1	0	0	0	0	0	1	0	0	0	0	0	0	0	0	0
I	12270193	0	0	0	0	1	0	0	0	0	0	1	0	0	0	0	0	0	0	0	0
I	12270224	0	0	0	0	1	0	0	0	0	0	1	0	0	0	0	1	0	0	0	0
I	12270357	2	0	2	0	2	0	3	0	2	0	1	0	3	1	3	3	3	1	1	0
I	12270435	4	0	7	3	7	0	10	3	3	3	5	3	5	1	5	4	7	5	2	0
I	12270442	4	0	7	3	7	0	10	3	3	3	5	3	4	1	5	4	7	5	2	0
I	12270444	4	0	7	3	7	0	12	3	4	3	5	3	4	1	5	4	8	5	2	0
I	12270487	7	0	10	5	10	0	18	3	8	3	12	4	7	3	10	2	17	4	4	0
I	12270505	9	0	14	3	12	0	20	1	10	0	16	2	9	3	12	1	20	3	5	0
I	12270552	13	0	18	7	13	1	25	3	18	4	20	6	13	5	23	6	21	5	5	0
I	12271681	0	0	0	0	0	0	0	0	0	0	0	0	0	0	0	0	0	0	0	0
I	12271685	0	0	0	0	0	0	0	0	0	0	0	0	0	0	0	0	0	0	0	0
I	12271743	3	0	2	0	1	2	3	0	4	0	13	0	5	1	9	0	7	1	1	0
I	12271757	4	2	5	2	1	3	5	3	4	1	15	0	5	4	10	2	7	6	1	1
I	12271760	4	2	5	2	3	3	6	3	11	1	15	0	5	4	12	2	7	6	1	1
I	12271762	4	2	5	2	3	3	6	3	11	1	15	0	5	3	12	2	7	6	1	1
I	12271775	4	2	7	3	3	4	6	4	12	1	14	1	6	8	16	3	10	6	1	1
I	12271781	5	2	8	3	3	4	6	4	12	1	15	1	6	8	16	3	9	6	1	1
I	12271796	6	2	10	3	3	4	8	4	15	1	15	1	8	8	19	3	11	6	3	1
I	12271801	7	2	10	3	3	4	8	4	16	1	16	1	9	8	19	3	11	6	4	1
I	12271805	7	2	10	3	3	4	8	4	16	1	16	1	9	8	19	3	11	6	4	1
I	12271868	10	1	14	7	9	6	16	6	18	2	19	4	13	8	28	6	10	7	7	3
I	12271888	10	1	12	6	8	5	17	5	16	2	15	4	11	6	26	5	9	5	6	3
I	12271947	5	0	4	1	9	3	9	0	10	0	14	3	6	4	13	2	3	3	3	0
I	12271949	5	0	4	1	9	3	9	0	9	0	15	3	5	4	13	2	3	3	3	0
I	12271988	5	0	2	1	8	1	5	0	5	0	11	0	3	0	6	0	3	3	1	0
I	12272006	5	0	1	1	4	1	5	0	5	0	8	0	4	0	5	0	4	1	0	0
I	12272044	5	0	3	1	4	1	3	0	6	0	8	0	4	0	6	0	4	1	0	0
I	12272056	5	0	5	1	6	1	9	0	9	1	10	0	11	0	6	2	7	1	0	0
I	12272104	8	0	16	5	10	3	13	1	20	2	10	0	23	5	26	6	15	7	2	0
I	12272122	8	0	18	6	12	2	14	2	23	2	11	0	27	5	27	8	14	7	3	0
I	12272172	5	1	23	9	17	2	19	3	36	5	20	2	37	6	37	10	16	9	3	1
I	12272224	11	1	40	6	22	1	35	2	53	3	36	2	44	2	51	5	22	5	2	1
I	12272722	36	0	63	0	23	0	37	0	60	0	43	0	55	0	60	0	39	0	13	0
I	12272724	36	0	63	0	23	0	37	0	62	0	43	0	57	0	60	0	40	0	13	0
I	12272727	35	0	63	0	23	0	38	0	61	0	43	0	57	0	60	0	40	0	13	0
I	12272731	33	0	64	0	27	0	35	0	60	0	47	0	57	0	66	0	40	0	13	0
I	12272807	34	6	67	7	26	5	47	11	65	4	44	4	56	11	79	13	37	5	16	6
I	12272808	34	6	66	7	25	5	47	11	65	4	42	4	58	11	79	13	37	5	16	6
I	12272832	33	6	60	13	22	6	56	11	60	6	39	6	55	12	78	18	34	6	13	5
I	12272884	36	3	51	10	25	5	51	11	59	6	44	5	56	11	75	17	31	3	14	6
I	12272890	34	2	45	8	25	3	45	9	58	6	40	5	53	7	69	17	30	4	12	5
I	12272895	33	2	47	8	26	3	45	9	60	6	40	5	54	7	69	16	33	2	12	5
I	12272902	37	0	50	0	31	0	51	2	67	0	42	0	60	1	75	0	33	0	11	2
I	12272907	37	0	51	0	31	0	51	2	65	0	41	0	58	1	72	0	34	0	11	0
I	12272908	33	0	48	0	29	0	50	2	62	0	41	0	60	0	70	1	34	0	11	0
I	12272909	33	0	48	0	29	0	51	2	62	0	41	0	60	0	72	0	35	0	11	0
I	12272913	31	0	47	0	30	0	47	2	61	0	41	0	55	0	68	0	32	0	11	0
I	12272921	30	0	46	0	35	0	51	2	66	0	43	0	60	0	73	0	36	0	11	0
I	12272925	32	0	45	0	34	0	47	2	64	0	42	0	57	0	66	0	35	0	10	0
I	12272929	27	0	44	0	31	0	46	2	63	0	42	0	55	0	68	0	37	0	10	0
I	12272931	27	0	45	0	32	0	47	2	63	0	42	0	55	0	69	0	37	0	10	0
I	12272938	28	0	47	0	33	0	52	0	70	0	46	0	61	0	75	0	44	0	13	0
I	12272955	29	0	48	0	32	0	56	3	75	0	46	0	58	0	74	2	45	0	13	0
I	12272960	26	0	52	1	29	0	54	3	72	0	40	2	52	4	74	6	45	0	11	0
I	12273013	31	2	55	21	33	8	56	11	70	16	50	9	60	22	69	28	40	9	11	7
I	12273083	25	2	50	24	25	11	51	10	65	16	67	5	66	20	67	29	35	7	17	2
I	12273126	22	2	53	26	35	13	50	8	61	15	62	2	69	23	66	25	35	6	16	3
I	12273127	22	2	53	24	35	13	49	8	60	15	58	2	67	23	66	25	35	6	16	3
I	12273139	22	1	54	23	36	12	49	8	61	16	60	3	62	26	61	26	32	8	16	5
I	12273151	21	1	53	18	35	13	50	8	59	16	55	2	59	26	62	24	32	8	16	5
I	12273190	22	2	48	20	31	13	40	10	53	18	51	3	64	26	61	20	41	9	15	5
I	12273226	19	5	45	15	34	12	37	11	40	16	45	4	59	26	53	21	33	11	11	3
I	12273232	20	4	47	15	34	11	35	11	43	17	44	5	57	25	53	20	34	11	14	2
I	12273244	21	4	44	12	37	11	35	10	43	14	48	5	56	25	53	17	32	9	12	2
I	12273247	20	4	43	12	36	11	34	10	46	14	48	5	59	25	52	17	32	9	12	2
I	12273250	21	4	43	14	36	11	32	10	45	14	50	6	60	25	51	17	32	9	11	2
I	12273263	26	4	57	23	39	10	44	15	57	16	63	7	74	30	66	26	42	14	13	2
I	12273337	27	4	48	27	30	8	49	16	57	11	56	11	72	27	55	23	32	16	12	3
I	12273379	23	1	48	22	41	6	52	16	55	10	65	9	69	24	58	22	31	16	11	3
I	12273382	25	1	56	23	42	5	52	17	58	10	68	10	70	26	61	21	36	16	10	3
I	12273417	22	0	48	27	34	4	52	12	55	8	69	11	59	32	54	24	31	22	10	3
I	12273445	26	1	44	27	35	3	47	12	74	9	69	12	69	27	65	26	33	16	12	3
I	12273451	27	1	49	28	38	3	50	12	75	9	70	12	75	27	68	26	33	16	12	3
I	12273457	27	1	43	28	36	3	51	12	73	10	70	12	75	28	70	26	34	16	10	3
I	12273463	27	1	43	29	36	3	50	11	73	10	70	14	74	28	70	27	34	16	10	3
I	12273471	27	1	42	33	37	3	46	12	73	11	75	14	77	27	69	28	33	14	12	2
I	12273505	31	6	47	32	35	4	46	19	77	12	66	13	92	31	73	33	33	18	18	4
I	12273568	25	9	51	30	35	6	54	18	76	15	50	11	99	31	82	32	46	13	25	4
I	12273577	25	9	53	32	34	6	54	18	73	15	50	11	94	30	81	30	46	13	25	3
I	12273587	27	9	58	32	35	8	60	17	73	15	51	13	103	30	81	31	52	15	27	2
I	12273616	28	8	54	26	33	9	49	17	71	15	49	13	100	29	81	35	56	17	26	4
I	12273628	29	8	55	29	37	10	50	17	80	15	49	13	94	27	86	36	56	17	26	4
I	12273685	34	7	49	25	38	12	46	13	89	16	53	12	96	31	87	34	63	17	21	6
I	12273697	32	7	45	23	35	11	44	14	84	14	46	10	90	30	86	31	56	17	21	7
I	12273727	31	5	52	28	33	13	41	20	82	13	50	8	86	29	84	31	49	16	23	5
I	12273790	35	2	49	28	31	10	41	24	75	15	50	3	87	28	92	26	41	16	23	5
I	12273805	36	4	50	31	33	10	39	18	75	13	49	4	82	22	94	30	43	18	22	6
I	12273810	38	4	50	31	34	10	39	18	75	13	49	4	80	22	97	30	43	18	22	6
I	12273813	38	4	50	31	35	10	41	18	72	12	51	4	82	22	92	28	41	18	22	6
I	12273814	39	4	50	31	36	10	41	18	71	12	51	4	81	22	91	27	41	18	24	6
I	12273826	35	4	52	29	31	10	44	19	69	13	51	6	81	26	86	29	39	22	21	6
I	12273869	37	4	60	21	36	8	52	12	71	13	53	5	79	28	89	28	33	24	25	5
I	12273873	33	4	53	22	37	8	47	12	69	13	48	5	69	28	84	28	33	24	24	5
I	12273979	28	2	52	20	35	11	42	8	80	8	43	5	86	16	60	19	36	10	14	3
I	12273981	28	2	52	20	35	11	40	8	79	8	43	5	84	15	60	19	34	10	14	3
I	12273988	27	2	56	20	35	11	40	8	79	8	46	5	82	15	61	19	38	10	14	3
I	12273990	27	2	56	20	35	11	40	8	79	8	47	5	82	15	61	19	38	10	14	3
I	12273991	27	2	56	20	35	11	40	8	79	8	47	5	82	15	61	19	38	10	14	3
I	12274010	21	2	60	20	41	12	43	7	83	9	49	5	83	14	65	16	39	11	17	3
I	12274030	25	2	61	12	37	11	51	7	85	8	53	4	81	10	65	11	52	13	20	5
I	12274078	21	0	48	0	37	0	52	0	83	0	45	0	73	0	55	0	42	0	21	0
I	12274125	19	0	46	2	25	4	45	2	74	2	48	2	68	0	51	4	37	5	21	2
I	12274173	16	0	38	0	21	0	38	0	43	0	44	0	65	0	50	0	36	0	18	0
I	12274221	19	0	48	0	32	0	47	0	56	0	47	0	88	0	61	0	41	0	20	0
I	12274225	19	0	44	0	28	0	43	0	55	0	46	0	86	0	58	0	37	0	20	0
I	12274227	19	0	43	0	28	0	45	0	55	0	45	0	86	0	58	0	37	0	21	0
I	12274233	15	0	41	0	25	0	44	0	53	0	42	0	86	0	58	0	38	0	20	0
I	12274241	15	0	40	0	25	0	45	0	51	0	44	0	84	0	54	0	37	0	18	0
I	12274271	16	6	47	3	32	3	50	6	60	7	49	6	98	9	58	12	38	8	16	0
I	12274316	15	5	41	10	33	3	47	6	63	11	54	6	89	15	54	27	43	12	19	1
I	12274336	14	4	41	10	32	2	48	6	62	11	53	6	87	14	53	27	43	12	20	1
I	12274342	15	5	49	10	35	3	51	7	60	11	58	6	90	16	57	30	46	11	19	1
I	12274459	22	0	58	2	22	0	46	0	63	0	51	0	74	3	75	0	36	1	14	1
I	12274464	21	0	60	1	25	0	49	0	65	0	53	0	79	2	78	0	39	0	14	0
I	12274467	21	0	61	0	26	0	48	0	67	0	53	0	80	0	78	0	40	0	14	0
I	12274490	26	0	61	0	31	0	48	0	73	0	53	0	84	0	92	0	39	0	16	0
I	12274491	26	0	61	0	32	0	50	0	73	0	53	0	84	0	92	0	40	0	16	0
I	12274500	25	0	61	0	34	0	48	0	72	0	55	0	86	0	87	0	36	0	15	0
I	12274508	22	0	63	0	33	0	52	0	74	0	59	0	85	0	85	0	36	0	15	0
I	12274510	23	0	63	0	33	0	53	0	74	0	58	0	86	0	84	0	38	0	15	0
I	12274523	24	0	62	0	32	0	54	0	73	0	57	0	87	0	85	0	42	0	18	0
I	12274525	24	0	61	0	34	0	54	0	73	0	51	0	86	0	83	0	43	0	17	0
I	12274533	23	0	60	0	34	0	53	0	73	0	56	0	86	0	83	0	45	0	17	0
I	12274551	23	0	64	0	32	0	57	0	75	0	57	0	88	0	87	0	45	0	18	0
I	12274562	24	4	64	14	32	7	55	10	70	10	55	3	86	11	82	19	45	13	16	7
I	12274588	25	2	58	13	31	7	52	10	69	6	57	2	90	8	82	19	46	12	15	7
I	12274592	25	2	60	13	31	7	52	9	70	6	57	2	89	8	83	19	46	12	15	4
I	12274597	24	2	56	13	31	6	52	9	67	6	57	1	83	6	81	19	43	12	15	4
I	12274598	26	2	59	13	31	6	53	9	68	6	59	1	86	6	83	19	45	12	15	4
I	12274600	26	2	58	13	31	6	52	9	66	6	60	1	86	6	82	19	45	12	15	4
I	12274615	27	2	54	16	27	9	58	11	60	8	60	2	86	15	80	24	45	14	15	4
I	12274715	27	3	60	12	33	8	43	9	59	7	51	7	83	18	70	16	36	7	21	2
I	12274723	27	3	59	11	31	8	44	9	53	7	48	8	79	18	70	17	30	6	17	2
I	12274737	28	1	57	8	27	6	42	5	50	4	52	7	74	13	67	8	28	5	16	0
I	12274740	28	1	57	8	27	6	42	5	49	5	50	9	72	12	67	8	28	5	16	0
I	12274747	28	1	56	8	26	6	44	4	49	4	53	7	72	12	66	8	28	5	18	0
I	12274769	27	5	54	10	31	10	44	7	48	11	56	11	73	21	68	21	34	6	20	2
I	12274776	25	5	54	10	32	10	44	7	50	11	58	11	73	22	70	22	35	6	19	2
I	12274791	22	4	56	10	32	11	43	7	52	11	55	10	71	22	73	22	33	6	20	2
I	12274806	19	4	56	9	31	10	45	5	56	9	56	11	65	20	77	21	29	6	23	2
I	12274807	19	4	56	9	31	10	45	5	56	9	56	11	65	20	77	21	29	6	23	2
I	12274808	19	4	56	9	31	10	45	5	56	9	56	11	66	20	77	21	29	6	23	2
I	12274819	17	4	58	9	26	12	45	6	56	9	52	12	65	21	74	21	29	6	26	2
I	12274838	18	4	66	8	28	11	49	6	60	9	53	12	65	21	75	20	29	6	25	2
I	12274847	19	4	59	7	27	8	46	6	54	9	54	8	63	16	65	17	27	4	26	2
I	12274889	19	1	58	6	22	8	47	4	56	5	49	7	60	11	64	14	24	3	26	2
I	12274895	19	1	60	5	22	8	50	4	57	5	49	7	61	11	65	11	26	3	26	2
I	12274916	21	0	60	0	22	0	46	0	53	0	42	0	57	0	61	0	27	0	14	0
I	12274927	21	0	57	0	23	0	46	0	55	0	44	0	56	0	63	0	29	0	17	0
I	12274929	20	0	55	0	23	0	46	0	54	0	44	0	56	0	61	0	29	0	17	0
I	12274938	20	0	54	0	21	0	45	0	55	0	43	0	59	0	59	0	29	0	18	0
I	12274996	27	0	50	0	26	0	49	0	50	0	45	0	63	0	66	0	38	0	16	0
I	12275052	25	0	59	2	39	1	45	1	52	1	52	1	69	1	75	1	36	4	15	0
I	12275138	20	0	60	0	37	0	49	0	71	0	52	0	64	0	90	0	45	0	20	0
I	12275155	20	0	56	0	39	0	47	0	61	0	49	0	64	0	78	0	43	0	22	0
I	12275168	20	0	55	0	41	0	46	0	64	0	47	0	67	0	76	0	40	0	21	0
I	12275170	20	0	55	0	41	0	46	0	63	0	46	0	66	0	75	0	40	0	20	0
I	12275176	21	0	59	0	42	0	49	0	67	0	44	0	65	0	79	0	40	0	21	0
I	12275180	20	2	60	0	42	0	49	1	68	0	45	0	65	3	83	0	42	0	21	0
I	12275181	20	2	59	0	42	0	49	1	68	0	45	0	64	3	82	0	43	0	20	0
I	12275182	20	2	61	0	43	0	50	1	70	0	46	0	64	3	82	0	44	0	20	0
I	12275205	19	2	58	0	30	0	38	1	82	0	36	0	76	3	80	0	37	0	21	0
I	12275213	21	1	52	0	31	0	42	0	81	0	35	0	81	2	82	0	35	0	23	0
I	12275216	21	1	54	0	31	0	42	0	81	0	35	0	81	2	81	0	35	0	23	0
I	12275217	21	1	54	0	31	0	42	0	81	0	35	0	81	2	82	0	35	0	23	0
I	12275360	27	1	44	3	33	0	54	2	73	4	49	1	69	3	60	3	42	2	22	0
I	12275370	30	1	43	3	33	0	59	2	75	4	55	1	74	3	56	3	44	2	22	0
I	12275379	30	1	43	3	31	0	57	2	69	4	48	1	77	3	57	3	40	2	22	0
I	12275391	27	0	42	0	30	0	52	1	67	0	40	1	77	0	60	1	41	0	18	0
I	12275402	30	0	41	0	33	0	47	1	64	0	39	1	74	0	59	1	43	0	17	0
I	12275404	30	0	41	0	33	0	47	1	64	0	38	1	73	0	59	1	43	0	17	0
I	12275407	30	0	41	0	34	0	47	1	64	0	38	1	73	0	59	1	43	0	17	0
I	12275410	31	0	43	0	33	0	48	1	65	0	40	1	73	0	59	1	44	0	17	0
I	12275411	32	0	43	0	34	0	47	1	65	0	39	1	73	0	58	1	45	0	16	0
I	12275413	32	0	43	0	34	0	46	1	64	0	39	1	73	0	58	1	46	0	16	0
I	12275427	32	0	43	0	41	0	52	1	71	0	44	1	79	0	66	1	50	0	21	0
I	12275432	33	0	46	0	47	0	52	1	72	0	42	1	73	0	69	1	52	0	16	0
I	12275441	31	0	48	0	46	0	52	1	71	0	42	1	73	1	65	1	55	0	15	0
I	12275442	31	0	48	0	46	0	53	1	71	0	42	1	72	2	65	1	54	0	14	0
I	12275482	27	2	53	17	46	4	52	3	70	11	40	5	69	25	66	19	54	6	22	1
I	12275528	25	2	56	12	48	4	48	2	78	6	43	7	74	11	64	12	52	2	19	1
I	12275586	23	3	51	11	42	4	40	2	63	7	41	5	78	12	61	10	45	3	17	1
I	12275611	24	3	52	6	45	3	44	1	69	4	39	5	80	9	65	10	43	3	15	1
I	12275633	27	3	51	5	45	2	40	0	71	4	40	5	75	7	63	5	40	3	12	0
I	12275704	27	0	62	0	43	0	44	0	63	1	45	0	81	1	72	0	32	0	10	0
I	12275721	31	0	58	0	36	0	41	0	62	1	40	0	76	0	63	0	29	0	10	0
I	12275749	28	0	54	0	41	0	48	0	65	1	39	0	65	0	67	0	27	0	9	0
I	12275792	28	0	58	0	38	0	45	0	59	0	41	0	56	0	54	0	26	0	10	0
I	12275813	26	0	52	0	43	0	39	0	58	0	36	0	58	0	53	0	29	0	13	0
I	12275850	29	2	40	5	43	3	35	6	51	4	27	1	56	9	48	8	26	7	12	1
I	12275891	28	1	35	7	36	4	22	10	47	4	32	4	55	9	49	8	24	8	9	1
I	12275909	26	2	32	12	39	4	19	10	47	5	34	4	52	13	55	8	23	9	9	1
I	12275917	29	2	35	12	40	4	25	10	51	5	36	4	50	15	63	11	22	9	7	1
I	12275964	24	3	27	16	37	4	34	10	51	7	43	7	33	13	59	16	33	11	7	0
I	12275966	26	3	28	15	37	4	33	10	53	7	43	7	33	12	60	16	34	10	7	0
I	12275997	26	2	32	13	39	5	39	9	57	7	49	9	33	10	56	16	37	10	5	0
I	12276018	27	1	39	13	37	5	43	12	58	6	49	10	44	13	66	19	39	10	9	0
I	12276032	25	2	41	11	37	4	43	12	57	7	47	10	49	13	66	23	35	11	9	0
I	12276741	28	0	30	0	33	0	30	0	56	0	35	0	52	0	43	0	34	0	15	0
I	12276752	29	0	34	0	33	0	31	0	59	0	35	0	56	0	45	0	33	0	17	0
I	12276775	30	0	36	0	32	0	32	0	54	1	39	0	57	0	42	0	38	0	18	0
I	12276782	31	3	40	2	36	4	35	7	56	6	42	1	60	4	42	6	48	4	19	2
I	12276791	26	3	36	2	33	4	34	7	50	8	35	1	54	4	35	8	46	4	16	2
I	12276798	27	3	42	2	34	4	34	7	52	8	36	1	55	4	40	8	50	4	18	2
I	12276802	28	3	40	2	34	4	34	7	46	8	35	1	52	5	37	8	48	4	20	2
I	12276830	25	3	36	2	29	3	34	7	50	6	32	1	46	6	38	10	37	4	17	2
I	12276833	25	3	37	1	28	3	33	7	51	6	33	1	43	6	37	10	37	4	17	2
I	12276844	25	3	35	1	27	3	31	7	49	7	35	1	41	6	39	10	36	4	16	2
I	12276845	25	3	35	1	27	3	31	7	51	7	36	1	41	6	40	10	36	4	16	2
I	12276851	26	3	37	4	26	4	32	7	54	7	35	1	43	9	43	15	39	4	17	2
I	12276881	27	2	36	11	23	4	30	7	52	8	34	1	44	14	39	15	48	4	17	2
I	12276890	27	2	44	12	24	4	33	8	52	9	36	1	48	14	47	15	50	4	17	4
I	12276960	22	5	51	20	29	2	31	10	51	9	45	4	63	27	65	20	52	11	18	2
I	12276974	22	9	51	18	30	4	34	10	52	10	44	6	64	30	69	22	52	10	20	3
I	12276992	26	10	59	19	36	3	47	9	67	11	51	9	66	29	76	24	60	10	18	3
I	12277010	26	10	59	18	38	4	48	10	66	13	53	8	62	27	75	27	61	10	17	3
I	12277013	26	10	60	19	37	4	48	10	66	13	53	7	61	25	73	27	60	10	17	3
I	12277037	27	9	62	18	36	3	51	10	69	9	55	7	58	25	72	26	54	11	17	3
I	12277040	27	9	62	17	36	3	51	10	69	9	55	7	58	25	72	26	54	11	17	3
I	12277043	27	9	64	18	36	3	53	10	69	9	55	7	57	25	72	26	54	11	17	3
I	12277058	26	9	53	16	30	3	53	8	67	11	52	7	51	25	74	24	52	13	14	3
I	12277106	20	7	49	14	32	4	46	7	59	11	59	9	61	20	69	22	51	14	12	3
I	12277121	19	6	48	15	32	3	48	9	56	10	60	8	60	19	65	19	48	13	11	2
I	12277127	21	6	51	16	32	2	47	9	58	10	64	9	60	20	66	20	44	13	11	2
I	12277141	23	5	46	14	35	3	43	10	62	8	66	9	62	22	61	16	42	11	11	4
I	12277145	26	5	49	13	36	4	46	9	64	8	66	9	64	23	63	16	43	8	11	2
I	12277175	25	2	36	7	29	4	44	7	58	3	65	4	48	13	59	12	42	3	10	3
I	12277178	26	2	39	7	30	4	44	7	58	3	64	4	47	13	57	12	42	3	13	3
I	12277181	26	2	40	7	29	4	45	7	61	3	58	4	47	13	57	12	40	3	11	3
I	12277194	23	2	38	6	27	3	38	7	57	3	54	3	44	12	52	8	39	2	11	3
I	12277197	23	2	38	6	27	3	38	7	57	3	53	3	43	12	51	8	39	2	11	3
I	12277204	23	2	39	6	27	3	40	7	58	3	52	3	45	12	53	8	39	2	11	3
I	12277213	23	2	38	7	27	3	40	7	58	3	54	3	47	12	54	8	38	2	11	3
I	12277219	23	4	37	9	27	5	41	11	58	4	54	5	46	16	54	10	37	9	11	6
I	12277261	25	6	38	11	32	5	42	12	57	4	44	7	49	18	60	13	32	8	15	5
I	12277285	21	6	37	12	32	6	43	11	53	5	41	7	55	20	60	13	33	7	14	5
I	12277291	17	7	38	14	30	6	43	10	52	5	41	7	56	21	60	17	28	7	14	5
I	12277300	17	8	41	13	28	5	42	11	55	4	42	8	59	21	60	16	24	7	14	5
I	12277312	23	7	45	13	30	4	48	10	57	3	44	6	67	20	58	15	28	7	15	2
I	12277315	24	7	49	13	33	4	48	11	61	3	47	6	82	20	66	15	30	7	16	2
I	12277318	20	7	49	13	29	4	42	10	55	3	45	6	78	20	61	15	26	7	13	2
I	12277320	22	7	48	13	29	4	42	10	54	3	44	7	77	20	61	16	25	7	13	2
I	12277330	26	7	49	18	29	4	43	10	52	5	43	6	77	23	55	19	23	7	13	2
I	12277339	24	6	46	18	27	4	41	10	48	5	39	6	68	26	46	19	22	6	14	2
I	12277363	29	7	53	21	30	6	44	8	52	6	40	7	72	27	54	20	28	6	18	2
I	12277378	27	9	51	21	28	7	47	7	52	7	41	6	75	26	56	20	29	8	16	2
I	12277390	30	7	54	21	28	7	46	8	49	8	42	5	76	31	54	20	31	9	16	2
I	12277396	29	5	53	16	28	5	45	6	51	8	42	4	75	28	54	21	32	10	14	2
I	12277411	28	6	60	16	27	6	45	7	62	9	50	4	81	28	50	19	37	10	13	3
I	12277425	26	6	62	17	28	5	45	8	58	8	52	5	79	24	50	20	39	11	10	3
I	12277441	27	9	66	17	26	7	44	8	58	8	54	5	75	23	49	22	39	12	11	3
I	12277495	27	8	60	14	29	8	40	11	53	9	53	6	83	27	42	24	40	12	14	1
I	12277506	23	7	60	15	28	6	38	11	53	8	52	6	78	27	42	24	40	11	14	1
I	12277518	23	7	58	16	30	6	40	11	51	9	54	6	80	27	39	22	36	12	16	1
I	12277533	26	7	64	14	30	5	42	13	58	9	50	6	87	27	45	21	37	11	15	1
I	12277539	25	3	66	9	30	5	48	10	62	5	51	3	91	14	43	16	36	8	13	0
I	12277541	23	3	66	9	28	4	46	7	59	5	51	3	89	12	44	14	35	8	12	0
I	12277543	23	3	67	9	29	4	48	7	58	5	51	3	89	12	45	14	35	8	12	0
I	12277544	23	3	67	9	29	4	49	7	59	5	51	3	92	12	45	14	35	8	12	0
I	12277554	20	3	56	9	27	4	47	7	53	5	43	3	85	13	39	14	24	8	12	0
I	12277574	25	3	49	15	32	6	51	10	52	11	41	5	88	23	44	27	29	11	14	2
I	12277577	25	3	50	15	34	6	50	10	54	11	42	5	89	23	45	27	30	11	15	2
I	12277589	30	3	50	14	35	5	49	11	56	11	43	5	89	26	50	26	26	10	14	2
I	12277650	36	0	49	2	37	0	39	1	59	0	38	0	82	0	67	0	29	0	13	0
I	12277664	37	0	52	0	39	0	46	0	59	0	50	0	91	0	65	0	27	0	14	0
I	12277667	36	0	52	0	35	0	44	0	55	0	46	0	82	0	62	0	26	0	14	0
I	12277685	34	0	49	0	33	0	38	0	54	0	43	0	76	0	66	0	25	0	12	0
I	12277730	31	0	52	0	38	0	34	0	48	0	53	0	84	0	72	0	39	0	17	0
I	12277925	16	4	26	15	27	7	28	17	33	6	27	7	37	18	33	15	28	12	16	6
I	12277928	16	4	26	15	27	7	27	17	34	6	26	7	36	12	33	18	28	11	16	5
I	12277940	24	5	34	19	27	10	30	18	43	10	27	6	40	20	41	26	30	12	18	9
I	12277991	26	10	49	20	29	13	34	18	53	16	38	10	51	27	52	43	38	14	18	15
I	12278027	29	9	61	16	41	7	40	14	64	11	45	8	72	17	81	33	50	10	24	7
I	12278036	30	9	61	13	42	6	41	14	65	11	45	8	72	16	80	30	46	9	24	7
I	12278080	21	8	62	14	37	4	33	11	61	11	47	9	61	18	80	22	37	11	17	2
I	12278090	23	5	64	14	38	7	34	14	64	12	48	8	62	19	75	23	39	11	15	0
I	12278099	21	4	61	12	38	7	32	13	64	12	45	9	58	17	68	19	33	11	13	0
I	12278146	19	2	53	7	35	5	31	14	61	9	40	5	53	15	54	14	29	9	8	1
I	12278147	19	2	53	7	35	5	31	14	60	9	39	5	53	15	54	14	29	9	8	1
I	12278262	34	3	50	4	37	4	37	9	67	8	33	4	53	12	66	7	34	5	13	1
I	12278263	34	3	49	4	37	4	37	9	67	8	33	4	53	12	66	7	34	5	13	1
I	12278269	33	4	48	8	42	5	40	16	68	11	34	8	59	22	73	11	36	15	15	3
I	12278295	30	7	45	11	43	5	36	15	69	13	34	13	58	23	70	12	32	14	15	3
I	12278299	30	7	46	11	42	5	34	15	71	13	36	13	59	23	69	12	33	14	15	3
I	12278306	32	7	47	11	44	5	32	16	71	11	39	13	62	24	72	14	34	14	14	3
I	12278315	35	9	52	16	41	5	40	17	65	14	41	15	58	31	70	19	39	14	13	3
I	12278325	39	9	57	18	43	6	47	20	66	17	46	17	69	35	71	19	41	15	13	5
I	12278355	33	9	57	19	40	6	40	13	66	19	53	17	63	35	78	15	41	15	12	3
I	12278358	32	9	58	19	40	6	41	13	67	19	49	17	64	34	77	15	41	14	12	3
I	12278361	32	9	58	19	40	7	41	13	67	19	50	17	65	33	84	15	41	14	12	3
I	12278364	32	9	58	19	41	6	39	13	66	19	49	17	63	33	83	15	40	14	11	3
I	12278381	31	9	56	19	38	5	38	11	64	16	49	17	60	33	72	17	39	14	9	3
I	12278421	24	7	43	17	28	2	29	11	49	18	44	13	55	31	67	14	35	5	3	1
I	12278427	23	6	38	17	23	2	25	9	41	16	41	13	46	27	64	13	33	5	3	1
I	12278441	23	4	38	16	23	3	25	9	43	16	38	12	42	25	63	12	31	5	4	1
I	12278448	23	4	36	17	22	3	25	9	45	16	35	12	39	25	64	13	28	5	4	1
I	12278458	21	4	35	17	21	3	23	8	45	15	34	12	35	24	63	10	25	5	4	1
I	12278519	13	2	24	4	16	1	16	4	22	8	25	1	22	6	41	1	14	2	2	0
I	12278541	14	2	23	4	16	1	15	4	17	8	20	1	21	5	37	1	13	2	2	0
I	12278545	14	2	23	4	16	1	15	4	17	8	20	1	21	6	36	1	13	2	2	0
I	12278708	5	2	4	0	7	0	16	1	13	0	3	2	11	0	11	0	7	1	2	0
I	12278740	9	2	5	0	12	0	17	0	14	0	9	2	18	0	20	0	14	1	11	0
I	12278753	10	1	7	0	15	0	20	0	21	0	10	0	19	0	29	0	17	0	13	0
I	12278754	10	1	7	0	13	0	20	0	20	0	10	0	19	0	29	0	17	0	13	0
I	12278761	11	1	7	0	14	0	24	0	24	0	13	0	26	0	30	0	18	0	13	0
I	12278762	11	1	7	0	15	0	24	0	24	0	13	0	26	0	30	0	18	0	13	0
I	12278771	11	1	12	0	18	0	25	0	25	0	15	0	24	0	36	0	20	0	14	0
I	12278881	20	0	40	0	36	0	35	0	67	0	36	0	56	0	69	0	47	0	17	0
I	12278926	19	0	43	0	33	0	35	0	57	0	38	0	58	0	72	0	44	0	14	0
I	12280722	8	0	8	0	7	0	12	0	11	0	7	0	11	0	18	0	14	0	4	0
I	12280726	9	0	8	0	6	0	12	0	13	0	7	0	11	0	19	0	14	0	4	0
I	12280736	9	0	6	0	5	0	13	0	13	0	7	0	12	0	22	0	16	0	4	0
I	12280767	10	0	8	0	6	0	14	0	16	0	12	0	11	0	25	0	18	0	6	0
I	12281120	22	3	44	13	18	5	29	11	60	5	35	6	58	21	78	16	24	8	10	2
I	12281136	25	3	52	17	21	6	32	13	57	9	38	4	63	21	78	18	26	7	10	2
I	12281216	18	4	52	15	20	4	33	14	48	14	41	6	63	20	61	12	31	7	10	7
I	12281268	16	3	43	13	25	4	25	15	56	16	36	10	63	25	64	18	26	8	7	5
I	12281280	17	2	39	8	24	4	24	13	48	13	32	8	58	19	53	15	24	7	7	5
I	12281283	15	2	36	8	23	4	25	13	45	13	29	9	59	19	54	15	25	7	6	5
I	12281289	16	3	37	8	23	4	25	13	48	13	29	9	60	19	54	15	25	10	7	5
I	12281313	15	2	43	9	25	4	27	12	54	13	31	8	58	22	54	16	33	11	4	5
I	12281324	14	0	44	5	27	2	28	5	52	7	30	5	57	12	58	14	35	9	4	3
I	12281344	14	0	40	4	28	2	27	5	51	6	28	5	50	12	58	13	37	9	6	3
I	12281393	24	1	58	29	37	11	47	20	80	17	46	9	95	35	89	21	43	19	26	3
I	12281396	20	7	47	39	33	14	34	33	69	28	39	15	72	52	58	46	34	27	18	11
I	12281402	20	7	47	44	34	17	31	39	68	27	34	19	72	51	57	45	32	27	16	14
I	12281464	20	0	49	0	33	0	37	0	71	0	42	0	76	0	67	0	33	0	20	0
I	12281488	18	3	57	15	37	4	35	13	68	17	45	6	75	15	63	17	30	11	23	7
I	12281512	19	4	54	19	36	5	35	14	74	21	46	6	78	23	62	19	34	11	20	8
I	12281551	15	4	55	21	41	8	31	15	74	14	41	6	68	25	55	24	39	11	16	11
I	12281560	20	3	61	18	42	7	36	14	80	14	43	7	72	30	56	24	41	12	16	11
I	12281566	22	3	64	17	43	7	36	12	81	14	47	7	76	31	56	25	41	12	15	11
I	12281617	23	2	50	19	42	7	29	12	71	12	31	5	67	25	55	21	43	8	12	7
