## Supplementary material for "Large-scale pooled selection enables mapping of modifiers of RNAi gene knockdown effects in *C. elegans*": Table_S13_cross_allele_frequencies_b.tsv (part 3 of 3)

chrom	pos	p1_S11_N2_XZ1516_1_HT115	p2_S11_N2_XZ1516_1_HT115	p1_S17_N2_XZ1516_1_mig6	p2_S17_N2_XZ1516_1_mig6	p1_S20_N2_XZ1516_1_par1	p2_S20_N2_XZ1516_1_par1	p1_S23_N2_XZ1516_1_rpn12	p2_S23_N2_XZ1516_1_rpn12	p1_S29_N2_XZ1516_2_HT115	p2_S29_N2_XZ1516_2_HT115	p1_S32_N2_XZ1516_2_pos1	p2_S32_N2_XZ1516_2_pos1	p1_S35_N2_XZ1516_2_mig6	p2_S35_N2_XZ1516_2_mig6	p1_S38_N2_XZ1516_2_par1	p2_S38_N2_XZ1516_2_par1	p1_S41_N2_XZ1516_2_rpn12	p2_S41_N2_XZ1516_2_rpn12	p1_S44_N2_XZ1516_2_vha5	p2_S44_N2_XZ1516_2_vha5
I	12281620	23	2	50	19	41	9	28	12	70	12	32	5	67	25	56	20	43	9	12	7
I	12281635	23	2	49	20	43	9	30	14	69	12	33	6	62	24	62	18	41	9	12	7
I	12281665	20	1	43	19	41	9	31	13	59	10	31	5	47	17	53	17	42	9	12	7
I	12281711	17	4	31	9	38	9	31	12	49	14	35	6	36	8	58	23	31	6	8	4
I	12281715	15	4	26	7	38	9	30	11	47	13	32	6	31	9	60	22	30	6	8	3
I	12281731	15	4	27	10	37	8	30	12	48	15	31	8	31	11	60	24	31	7	12	2
I	12281744	17	5	29	10	38	8	24	13	47	15	29	8	31	11	57	22	25	7	12	4
I	12281761	16	6	34	13	40	9	25	14	51	17	32	10	35	14	58	22	35	9	13	4
I	12281788	17	7	33	12	32	13	29	15	48	12	37	11	36	18	51	25	27	11	12	4
I	12281836	20	5	28	15	30	13	31	13	44	8	38	8	40	16	54	29	26	11	8	4
I	12281887	18	1	24	12	30	9	35	11	40	9	32	12	35	15	34	23	29	10	5	2
I	12281890	18	1	24	11	30	10	33	12	35	9	30	11	30	12	31	20	27	9	5	2
I	12281908	15	1	18	13	26	9	29	12	30	7	26	11	23	10	26	17	20	6	3	4
I	12281925	18	1	20	13	22	9	28	9	29	6	22	11	24	3	27	11	25	6	2	4
I	12281952	19	2	19	11	30	8	32	15	37	5	34	11	36	11	35	12	24	11	7	3
I	12281961	17	1	19	11	30	8	33	15	37	5	34	12	36	11	34	12	24	11	7	3
I	12281970	15	1	22	12	29	9	35	16	39	5	33	13	39	16	36	13	26	11	7	3
I	12281988	16	1	26	12	35	10	41	16	50	5	41	14	47	18	45	12	26	8	9	3
I	12282024	20	3	35	20	42	7	50	20	52	8	49	15	63	28	67	17	37	11	11	6
I	12282030	19	3	34	21	40	8	50	21	54	9	51	14	61	30	62	22	37	12	11	6
I	12282102	21	6	36	19	41	11	56	20	72	16	52	12	85	28	75	22	49	16	24	6
I	12282136	20	7	44	20	43	11	56	25	73	15	49	12	85	32	78	19	49	16	24	8
I	12282144	21	7	48	20	41	11	58	25	76	16	53	11	95	32	83	19	50	16	23	8
I	12282171	24	6	54	24	43	12	66	25	82	13	54	10	115	34	83	21	55	18	23	7
I	12282233	30	3	51	17	37	10	58	17	67	11	53	8	90	26	71	12	48	10	17	8
I	12282248	30	3	50	16	37	10	59	15	66	9	51	7	92	26	65	8	48	9	18	7
I	12282252	29	3	48	16	37	10	55	15	70	9	46	8	90	26	65	8	47	9	17	7
I	12282283	27	0	39	0	31	0	48	0	64	0	44	0	77	0	51	0	48	0	17	0
I	12282285	27	0	39	0	31	0	49	0	66	0	44	0	77	0	50	0	49	0	17	0
I	12282422	22	0	27	0	39	0	29	0	36	0	34	0	37	0	36	0	31	0	9	0
I	12282432	22	0	28	0	40	0	29	0	38	0	36	0	39	0	35	0	32	0	9	0
I	12282448	22	0	34	0	42	0	36	0	44	0	40	0	48	0	43	0	34	0	10	0
I	12282462	25	0	35	0	42	0	35	0	45	0	42	0	46	0	45	0	35	0	9	0
I	12282464	25	0	35	0	42	0	35	0	46	0	42	0	48	0	45	0	35	0	9	0
I	12282467	25	0	36	0	42	0	35	0	46	0	42	1	49	0	47	0	35	1	9	0
I	12282477	24	3	38	9	41	2	35	2	46	4	41	18	50	21	46	9	35	17	9	4
I	12282499	24	3	36	12	40	2	34	5	50	4	46	21	54	25	46	10	39	18	9	5
I	12282507	25	3	34	10	39	2	33	6	50	5	46	20	51	25	46	9	39	19	9	5
I	12282513	26	3	33	10	39	2	33	6	49	4	47	19	51	23	48	9	40	19	10	5
I	12282519	26	3	33	9	39	2	32	7	49	4	47	21	51	24	47	9	43	19	10	5
I	12282561	24	3	48	11	35	1	31	9	50	7	46	14	59	17	49	10	36	16	13	4
I	12282576	16	1	37	11	29	1	25	8	46	7	45	13	49	16	34	10	37	12	9	4
I	12282584	16	1	33	12	31	1	21	8	49	7	43	12	50	16	36	10	38	10	10	4
I	12283138	13	3	58	10	25	2	26	5	38	11	35	7	29	15	31	19	27	7	10	3
I	12283157	14	3	62	12	24	3	27	11	42	14	35	9	37	20	36	22	32	7	12	7
I	12283188	16	5	65	17	27	3	30	13	51	16	30	11	43	19	44	26	37	11	12	6
I	12283241	25	6	73	20	23	4	34	13	60	18	37	9	48	23	58	34	41	11	14	6
I	12283260	24	6	58	19	20	3	31	12	54	16	36	12	48	21	50	30	33	11	9	6
I	12283295	24	5	51	15	16	6	28	9	51	15	42	13	44	18	43	30	32	15	7	5
I	12283320	22	2	46	14	17	5	29	11	48	14	43	14	40	20	42	22	36	13	9	3
I	12283326	22	2	45	14	21	5	29	10	49	12	43	13	39	19	42	22	38	13	9	2
I	12283341	19	1	45	14	20	5	28	9	48	9	44	10	38	20	41	22	36	13	8	4
I	12283361	25	1	54	12	20	3	38	9	66	8	47	8	53	16	58	16	45	11	15	4
I	12283362	25	1	54	12	20	3	38	9	65	8	47	8	53	16	58	16	45	11	15	4
I	12283379	19	1	23	1	21	3	22	6	32	7	37	6	16	8	34	11	30	9	8	4
I	12283401	15	0	18	1	18	0	20	4	29	4	31	2	13	3	31	5	23	7	7	2
I	12283476	16	2	36	6	29	6	37	9	57	14	41	8	63	13	75	20	32	5	14	5
I	12283496	16	2	41	6	32	6	38	8	55	12	38	6	66	13	75	18	33	3	14	2
I	12283499	16	2	44	6	33	6	38	8	56	12	39	6	67	13	77	17	38	3	14	2
I	12283545	19	2	58	12	39	9	37	14	64	18	43	10	82	22	91	27	42	10	18	2
I	12283575	25	3	76	14	51	11	44	15	80	18	49	11	117	22	111	29	53	12	28	2
I	12283578	17	12	69	23	41	21	36	24	66	30	38	22	91	50	90	49	43	22	18	12
I	12283602	18	7	74	18	39	9	34	12	68	18	35	10	90	23	84	27	44	15	14	3
I	12283638	30	6	87	16	40	5	50	8	76	13	52	9	114	18	111	20	48	17	24	3
I	12283644	31	6	92	14	42	5	52	8	77	14	56	9	118	16	115	19	50	16	25	3
I	12283647	31	6	91	14	42	5	52	8	78	14	57	9	118	16	115	19	50	16	25	3
I	12283650	21	6	81	14	35	5	41	9	63	14	42	9	87	17	87	19	35	14	12	3
I	12283681	25	7	73	16	34	2	37	11	59	15	41	10	81	15	83	19	36	11	12	2
I	12283685	24	7	73	14	34	2	36	11	59	13	40	9	81	14	83	19	36	11	12	2
I	12283707	23	7	75	14	38	2	35	9	57	13	40	9	83	12	80	22	38	14	11	2
I	12283736	28	6	67	21	39	2	28	13	63	15	40	12	96	19	77	19	43	14	11	2
I	12283740	26	6	65	21	38	2	28	13	62	16	42	12	94	18	75	19	42	13	9	2
I	12283756	25	6	64	19	39	3	29	10	64	13	40	12	85	17	79	18	37	13	9	2
I	12283771	25	6	69	19	42	3	39	10	67	13	53	10	102	20	89	17	42	13	13	2
I	12283783	24	5	64	18	34	4	32	12	66	16	44	9	87	20	75	19	31	14	11	2
I	12283789	25	6	68	18	36	4	35	12	66	16	47	9	100	21	83	18	36	14	12	2
I	12283810	25	4	60	22	35	7	31	16	67	16	42	12	90	30	75	24	31	18	12	5
I	12283816	23	4	61	20	37	5	31	12	66	15	41	10	92	22	74	16	31	15	12	2
I	12283823	23	4	63	18	40	5	36	12	69	15	43	10	102	21	80	16	34	15	15	2
I	12283837	23	4	63	20	41	5	37	12	74	17	47	8	106	22	80	17	33	15	15	3
I	12283849	23	4	57	21	35	7	35	13	65	17	51	9	98	27	77	16	33	14	13	2
I	12283866	26	3	52	22	37	6	36	12	59	16	45	7	92	21	76	12	31	13	11	3
I	12283886	30	2	46	21	36	6	35	10	48	18	43	9	75	24	65	12	22	14	9	4
I	12283910	34	6	44	18	39	7	39	7	52	16	44	4	77	21	71	9	28	13	12	4
I	12283911	34	5	44	17	38	5	39	7	50	16	44	3	77	21	69	8	28	12	12	4
I	12283914	33	5	39	18	37	5	37	7	52	16	45	3	75	21	66	9	28	12	12	5
I	12284336	27	0	23	0	25	0	25	1	46	1	24	0	22	0	49	0	27	1	7	0
I	12284463	16	0	30	0	28	0	22	0	46	0	22	0	33	0	46	0	28	0	8	0
I	12284551	17	0	51	0	40	0	31	0	45	0	35	0	53	0	59	0	37	0	4	0
I	12284696	10	0	9	0	13	0	25	0	15	0	17	0	10	0	19	0	9	0	2	0
I	12284698	10	0	11	0	13	0	26	0	16	0	18	0	10	0	19	0	9	0	2	0
I	12284704	14	0	12	0	14	0	27	0	17	0	19	0	15	0	22	0	9	0	2	0
I	12284715	20	0	22	0	20	0	39	0	39	0	25	0	25	0	37	0	17	0	7	0
I	12284743	22	2	25	6	30	6	43	1	54	0	40	5	41	7	47	9	25	4	11	6
I	12284748	22	2	25	6	29	6	43	1	54	1	41	5	41	7	47	9	25	4	11	6
I	12284767	22	2	26	7	31	5	43	1	55	1	44	6	46	9	60	10	26	5	11	6
I	12284780	23	4	29	12	31	8	40	3	55	4	45	8	50	16	59	20	29	7	14	8
I	12284796	24	3	31	12	34	5	40	5	58	2	47	8	60	17	67	19	28	7	19	10
I	12284798	24	3	30	12	33	5	39	5	57	2	47	8	60	17	65	19	28	7	19	10
I	12284807	23	3	35	13	34	5	40	5	53	3	46	9	60	18	58	20	31	7	19	10
I	12284837	25	4	49	14	39	6	41	10	64	6	49	12	64	24	61	28	33	10	17	10
I	12284843	24	4	43	17	35	9	39	11	63	7	46	15	60	26	60	28	33	10	17	10
I	12284852	21	3	48	21	38	10	40	11	65	13	49	15	62	28	60	29	33	10	20	10
I	12284857	20	3	51	17	42	9	46	10	70	12	56	12	68	26	61	28	38	9	21	10
I	12284902	27	2	57	20	40	11	44	10	69	14	52	9	69	28	63	25	36	10	17	10
I	12284922	30	2	59	18	37	11	46	10	68	14	51	11	71	25	69	28	46	10	20	7
I	12284929	29	2	57	17	35	9	43	10	63	14	49	10	68	23	75	28	43	10	20	6
I	12284960	31	8	56	34	39	15	44	15	60	20	44	12	68	37	68	37	51	9	14	8
I	12284963	32	8	57	34	37	15	43	15	61	20	43	12	71	37	69	40	53	9	16	8
I	12284966	37	3	68	22	41	11	48	10	65	16	47	9	79	32	77	33	57	8	17	7
I	12284996	28	9	59	33	39	13	42	17	64	20	44	11	73	47	75	39	52	11	20	6
I	12285054	27	5	74	23	42	5	46	12	56	13	43	5	86	35	84	32	49	10	25	1
I	12285089	20	5	61	22	34	2	47	11	54	13	42	3	72	41	78	35	39	9	27	2
I	12285220	16	5	31	24	30	7	25	10	42	16	52	15	46	56	53	24	35	7	11	10
I	12285241	19	2	40	17	34	6	25	9	49	11	62	9	57	47	60	21	37	4	13	6
I	12285301	17	1	27	18	32	4	18	7	43	9	54	4	36	25	41	24	25	7	8	4
I	12285322	19	1	23	16	36	4	22	6	48	6	64	2	37	26	44	22	20	5	10	4
I	12285328	18	1	20	13	30	4	21	5	43	6	55	2	31	23	42	20	17	4	10	2
I	12285339	19	1	21	13	30	5	20	5	44	6	51	1	30	23	41	20	17	4	10	0
I	12285348	20	0	20	13	29	5	20	5	45	6	51	1	31	22	40	20	18	4	10	0
I	12285355	18	0	21	10	25	4	21	3	43	4	46	0	27	9	36	11	17	3	7	0
I	12285358	18	0	20	10	24	4	21	3	45	4	46	0	25	9	36	11	19	3	7	0
I	12285360	18	0	20	10	24	4	22	3	45	4	47	0	25	9	36	11	19	3	7	0
I	12285363	18	0	20	10	23	4	23	3	44	4	47	0	23	9	33	11	18	3	7	1
I	12285368	16	0	17	10	22	4	22	3	42	4	45	0	20	9	31	11	17	3	6	1
I	12285407	13	0	21	0	18	0	28	0	45	1	42	0	27	0	42	2	26	1	6	0
I	12285412	13	0	21	0	17	0	28	0	45	0	42	0	30	0	42	0	26	0	6	0
I	12285413	13	0	21	0	17	0	28	0	45	0	40	0	33	0	44	0	26	0	6	0
I	12285417	13	0	20	0	17	0	28	0	41	0	36	0	32	0	42	2	26	0	5	0
I	12285423	13	0	21	0	17	0	27	0	41	0	36	0	33	0	43	2	27	0	5	0
I	12285425	13	0	22	0	17	0	27	0	42	0	36	0	34	0	43	2	27	0	5	0
I	12285426	13	0	22	0	17	0	27	0	41	0	36	0	34	0	44	2	28	0	5	0
I	12285433	13	0	23	3	17	2	28	1	41	3	35	1	36	0	46	3	30	2	5	0
I	12285440	14	0	27	3	21	2	30	1	45	4	43	1	43	0	57	4	34	2	6	0
I	12285471	19	0	32	3	30	2	36	1	54	4	41	1	53	0	58	3	33	2	11	0
I	12285475	17	0	31	3	26	3	32	1	51	4	36	1	52	0	55	3	31	2	11	0
I	12285484	19	0	33	3	30	1	35	1	49	3	41	1	57	0	54	2	30	2	11	0
I	12285489	17	0	33	2	30	1	38	1	52	2	39	1	57	0	57	2	28	2	11	0
I	12285493	17	0	33	2	30	1	39	1	55	1	41	1	56	0	59	2	28	2	11	0
I	12285538	20	0	42	0	35	0	39	0	69	0	38	0	74	0	67	0	35	0	16	0
I	12285589	23	0	44	0	44	0	38	0	65	0	47	0	77	0	71	0	29	0	19	0
I	12285689	17	1	47	0	50	0	35	0	71	2	51	1	76	3	65	1	23	0	22	0
I	12286431	22	0	44	0	24	0	38	0	57	0	26	0	104	0	57	0	48	0	15	0
I	12286739	22	0	37	0	25	1	29	0	39	1	35	0	46	0	53	0	32	1	13	0
I	12287105	21	3	68	15	39	6	40	1	82	12	53	6	86	24	82	18	37	11	13	3
I	12287181	23	2	61	18	41	7	43	5	64	12	41	5	62	23	72	20	33	11	7	5
I	12287203	25	2	55	16	36	5	35	6	55	10	43	6	57	23	63	17	32	10	8	5
I	12287325	17	0	25	4	16	0	27	0	35	0	38	2	27	1	43	4	20	3	5	4
I	12287342	17	0	22	4	15	0	26	0	39	0	40	2	34	1	38	4	20	3	5	4
I	12287417	13	3	29	15	20	5	30	3	40	7	32	7	31	5	43	23	18	6	9	4
I	12287421	13	3	28	15	21	5	30	3	39	7	31	7	29	6	41	22	18	6	9	4
I	12287434	12	3	30	14	24	6	26	4	37	7	29	7	27	7	43	17	16	4	10	5
I	12287436	12	3	30	13	25	6	26	3	36	7	29	7	26	7	41	15	16	4	10	5
I	12287448	11	3	30	12	24	6	26	3	36	7	29	5	29	5	38	15	19	3	9	5
I	12287450	11	3	30	12	23	6	24	3	35	7	29	5	29	5	38	15	19	3	9	5
I	12287463	10	1	28	12	23	7	23	5	38	9	31	6	26	6	36	15	21	4	9	5
I	12287490	10	1	25	12	21	6	19	4	28	9	26	7	20	6	31	15	19	3	7	3
I	12287527	9	1	21	14	21	6	21	4	25	10	25	7	16	8	28	12	20	3	11	3
I	12287536	11	1	24	13	20	6	22	3	28	10	22	7	21	8	31	13	20	3	12	3
I	12287538	11	0	24	12	20	6	22	3	28	10	22	6	21	8	31	13	20	3	12	3
I	12287567	9	0	26	16	22	10	27	8	37	10	23	6	44	16	46	26	25	6	8	3
I	12287572	10	2	34	23	24	10	30	8	40	11	25	7	56	17	45	26	25	6	8	4
I	12287637	15	2	53	26	25	12	38	9	57	14	43	6	69	22	52	33	37	8	14	4
I	12287669	20	2	62	29	27	13	39	9	62	14	47	6	75	29	59	31	38	13	12	5
I	12287678	21	2	61	28	28	11	40	9	63	14	45	6	74	28	63	28	43	9	13	5
I	12287681	20	2	61	28	29	12	42	9	65	14	46	6	76	28	64	27	43	9	13	5
I	12287686	19	2	62	26	29	10	39	8	67	14	48	6	73	27	66	28	44	9	13	3
I	12287690	19	2	59	27	28	10	36	8	64	15	55	6	77	27	68	29	40	9	13	3
I	12287704	20	2	67	26	28	12	37	9	65	14	55	6	72	29	69	31	43	10	14	3
I	12287723	20	2	67	22	25	14	38	9	62	12	50	6	63	30	68	26	41	10	15	2
I	12287782	26	3	53	22	26	12	45	6	67	16	64	4	84	29	84	16	47	16	19	5
I	12287802	23	3	51	22	28	13	48	7	60	17	60	3	79	30	83	14	46	17	20	4
I	12287831	20	3	46	23	25	10	47	7	66	18	66	1	83	28	85	16	47	19	17	4
I	12287876	24	6	47	22	23	5	46	8	57	14	57	2	85	24	84	15	41	19	15	5
I	12288005	22	3	30	9	17	2	33	8	42	8	44	7	40	6	54	12	30	8	7	2
I	12288430	24	2	31	14	45	8	22	6	45	8	33	2	67	14	54	14	41	6	13	6
I	12288437	24	2	34	15	47	8	23	6	51	8	34	5	72	14	61	14	45	7	15	6
I	12288547	31	2	49	13	44	8	39	8	55	7	53	4	90	20	81	24	45	6	15	8
I	12288551	32	2	51	13	47	8	41	9	60	7	54	4	100	23	90	24	45	7	15	8
I	12288554	32	2	51	13	45	8	42	9	60	7	55	4	100	23	90	24	45	7	15	8
I	12288572	28	1	40	8	40	9	35	5	48	4	44	3	82	18	73	13	32	4	11	2
I	12288596	25	3	53	13	43	10	46	7	55	6	47	6	86	23	76	19	35	6	14	1
I	12288609	23	2	41	10	35	9	41	8	47	6	35	6	68	22	60	14	25	9	11	4
I	12288614	23	2	41	11	37	9	42	8	47	6	36	6	71	24	62	16	26	9	11	4
I	12288644	31	2	41	16	43	11	51	13	53	11	44	6	76	24	75	22	33	11	19	5
I	12288659	28	3	42	18	48	13	50	13	58	14	43	7	76	26	76	22	35	12	18	5
I	12288677	29	4	46	18	50	13	47	14	63	15	41	10	81	23	78	27	40	11	20	5
I	12288683	29	4	49	19	50	13	44	14	62	15	42	9	78	25	73	27	40	11	20	5
I	12288708	36	4	56	16	53	10	38	16	67	15	40	10	76	26	79	31	45	14	17	6
I	12288740	35	5	58	18	56	11	37	19	61	18	45	13	72	25	80	26	51	13	12	6
I	12288770	32	4	67	24	48	6	42	19	67	19	40	10	80	25	91	23	53	10	18	5
I	12288824	24	3	68	33	40	7	35	15	60	17	43	13	83	30	81	28	58	13	16	6
I	12288854	24	0	55	11	42	4	34	7	67	5	41	3	85	13	82	16	63	8	18	2
I	12288856	24	0	55	11	42	4	34	7	68	5	43	3	85	14	81	16	61	8	17	3
I	12288896	25	3	53	34	44	9	26	13	70	10	44	9	85	27	78	25	55	12	16	4
I	12288965	21	6	52	26	36	6	37	7	71	12	42	6	80	27	66	19	51	8	15	3
I	12288989	23	6	47	31	33	9	37	7	64	10	36	6	67	26	62	28	41	10	14	2
I	12289011	20	6	49	27	35	8	35	5	56	8	35	6	63	24	55	25	36	10	15	2
I	12289016	23	6	57	25	40	8	41	5	55	8	45	5	73	24	62	25	40	10	15	2
I	12289027	22	0	52	0	36	0	39	0	50	0	36	0	66	0	59	0	40	0	13	0
I	12289032	24	0	62	0	38	0	52	0	56	0	38	0	76	0	63	0	40	0	15	0
I	12289034	24	0	61	0	38	0	52	0	56	0	38	0	76	0	64	0	40	0	15	0
I	12289039	22	0	53	0	36	0	50	0	53	0	35	0	61	0	55	0	41	0	13	0
I	12289054	23	0	57	0	38	0	49	0	55	0	35	0	66	0	55	0	41	0	13	0
I	12289056	23	0	59	0	38	0	49	0	55	0	35	0	66	0	56	0	41	0	13	0
I	12289068	26	0	62	0	39	0	55	0	59	0	38	0	74	0	59	0	41	0	14	0
I	12289095	25	7	66	20	39	7	59	1	63	12	37	5	79	21	70	30	35	8	12	5
I	12289124	23	6	57	12	41	7	58	2	59	12	36	6	72	22	65	29	28	5	12	5
I	12289127	22	6	56	12	41	7	58	2	59	11	36	6	72	22	61	29	27	5	12	5
I	12289169	24	4	54	13	45	9	43	7	59	17	44	8	68	25	63	30	34	6	13	7
I	12289179	24	5	52	16	43	11	36	8	59	20	48	8	68	27	63	32	33	7	12	7
I	12289190	22	2	50	16	44	9	34	8	57	19	48	8	67	25	67	30	32	7	13	7
I	12289242	19	3	44	16	39	9	36	9	53	16	43	6	61	19	65	19	28	7	14	5
I	12289244	18	3	44	16	38	9	34	9	53	16	43	6	61	19	65	18	28	7	14	5
I	12289247	19	3	44	16	38	9	34	9	54	16	43	6	61	19	65	18	28	7	14	5
I	12289250	19	3	44	16	39	9	34	9	53	16	43	6	61	19	66	18	28	8	14	5
I	12289256	20	3	44	16	39	9	39	9	53	16	46	6	60	19	68	18	28	8	15	5
I	12289262	20	3	45	16	37	9	39	9	51	17	44	6	54	19	68	18	25	8	13	5
I	12289265	20	3	46	17	37	9	36	10	50	17	43	6	54	20	68	18	24	8	13	5
I	12289271	20	3	46	17	36	11	35	10	50	17	42	7	54	22	67	19	24	9	13	7
I	12289316	16	4	29	14	27	10	38	8	39	12	33	5	37	17	46	19	26	9	10	7
I	12289347	15	3	29	15	34	9	39	7	50	9	23	4	44	11	47	14	31	6	9	5
I	12289351	19	3	37	17	43	10	41	8	60	9	32	4	60	12	58	17	31	6	12	5
I	12289804	20	4	12	3	14	1	36	9	43	3	25	1	39	5	42	13	28	5	7	3
I	12289810	20	4	14	3	14	1	38	9	44	3	25	1	40	5	42	13	27	5	7	3
I	12289818	20	4	14	2	14	1	36	9	44	3	26	2	41	5	42	14	26	5	7	3
I	12289839	17	4	15	2	15	1	37	7	43	3	28	2	40	5	42	13	27	5	7	3
I	12289883	18	0	17	0	15	0	37	0	41	0	27	0	40	0	41	0	26	0	7	0
I	12289902	15	2	15	3	14	0	34	2	39	1	25	3	33	0	42	4	25	3	6	0
I	12289905	15	2	14	3	13	0	33	2	39	1	25	3	29	0	40	4	25	4	6	0
I	12289914	15	2	14	3	15	0	32	2	36	1	25	3	28	0	41	5	24	4	6	0
I	12289929	12	2	12	3	16	0	24	3	26	1	22	3	21	0	28	5	21	5	4	0
I	12289930	12	2	12	3	16	0	25	3	26	1	24	3	21	0	28	5	21	6	6	0
I	12289938	17	2	17	4	13	1	31	7	29	2	24	3	15	0	30	6	23	6	4	0
I	12290059	13	0	8	0	9	0	24	0	21	0	17	0	6	0	21	0	27	0	4	0
I	12290080	12	0	9	2	9	0	27	1	22	2	21	0	9	0	24	1	25	2	4	0
I	12290082	12	0	10	2	9	0	26	1	22	2	20	0	9	0	24	1	25	2	4	0
I	12290084	8	0	10	2	9	0	23	1	20	2	18	1	9	0	24	2	24	2	4	0
I	12290091	11	0	9	5	13	0	23	3	24	3	21	1	10	0	29	6	25	2	4	0
I	12290109	12	0	11	5	15	0	28	3	26	3	19	1	16	0	28	7	26	2	2	1
I	12290112	12	0	11	5	15	0	29	3	26	3	21	1	16	0	28	7	25	2	2	1
I	12290126	15	0	13	5	15	0	27	3	30	3	23	1	17	0	30	8	27	3	1	1
I	12290127	15	0	14	5	16	0	27	3	30	3	24	1	18	0	30	8	27	3	1	1
I	12290136	16	0	13	5	16	0	24	3	32	3	21	1	24	0	34	8	26	3	1	1
I	12290152	15	0	16	5	16	0	24	3	31	3	19	1	26	0	31	8	26	3	1	1
I	12290215	13	0	16	3	17	0	28	8	32	1	22	3	34	0	31	7	24	6	3	1
I	12290227	13	0	16	0	19	0	29	0	33	0	19	0	32	0	32	1	23	1	3	1
I	12290232	13	0	18	0	19	0	30	0	34	0	19	0	34	0	32	0	24	1	4	1
I	12290238	15	0	18	0	17	0	29	0	34	0	19	0	34	0	31	0	23	0	4	0
I	12290240	17	0	20	0	21	0	32	0	39	0	22	0	36	0	34	0	27	0	4	0
I	12290243	16	0	20	0	22	0	32	0	35	0	21	0	37	0	33	0	26	0	3	0
I	12290254	20	0	17	0	24	0	28	0	37	0	20	0	36	0	35	0	25	0	2	0
I	12290255	20	0	17	0	24	0	29	0	37	0	21	0	38	0	35	0	24	0	2	0
I	12290262	20	0	24	0	29	0	26	0	41	0	22	0	46	0	45	0	27	0	5	0
I	12290263	19	0	24	0	29	0	24	0	38	0	22	0	45	0	44	0	25	0	5	0
I	12290266	18	0	27	0	30	0	26	0	39	0	26	0	46	0	46	0	27	0	7	0
I	12290271	16	0	26	0	26	0	22	0	38	0	26	0	44	0	39	1	25	0	6	0
I	12290272	16	0	26	0	26	0	23	0	39	0	26	0	45	0	39	1	25	0	6	0
I	12290284	18	1	28	6	28	4	23	1	42	5	29	5	45	7	39	9	26	4	5	0
I	12290300	19	1	31	9	32	4	24	2	48	6	29	5	54	9	43	9	26	6	5	0
I	12290324	21	3	31	12	35	4	25	4	53	7	30	5	62	10	48	13	26	6	5	0
I	12290339	24	3	38	14	35	7	28	4	59	7	32	5	61	11	52	13	29	6	6	2
I	12290349	23	3	40	14	35	7	29	8	56	7	29	5	62	14	51	13	30	7	6	2
I	12290438	31	4	58	13	46	10	33	7	62	15	40	5	85	18	78	11	34	5	11	4
I	12290537	29	6	59	17	40	10	39	4	72	11	57	9	72	22	75	24	36	9	9	4
I	12290550	27	4	58	17	40	11	35	5	74	12	56	9	68	26	73	26	35	8	11	7
I	12290553	27	5	56	17	39	11	35	7	74	11	57	9	67	25	72	26	35	8	11	7
I	12290562	27	7	55	19	41	13	36	7	73	11	57	8	74	26	72	24	36	11	11	7
I	12290571	25	6	56	18	44	14	37	7	71	12	55	7	72	28	70	24	37	11	11	8
I	12290909	24	2	57	5	32	1	46	3	69	2	50	1	102	5	82	1	50	3	14	0
I	12290918	24	0	63	0	39	0	53	0	74	0	54	0	116	0	85	0	50	0	14	0
I	12290920	22	2	58	5	37	1	48	3	68	2	53	1	106	5	82	1	45	3	14	0
I	12290927	23	2	58	5	36	1	48	3	66	2	55	1	105	8	77	1	46	3	15	0
I	12290931	23	2	58	5	36	1	47	5	65	2	56	1	105	8	73	1	46	3	16	0
I	12290967	25	4	58	16	47	7	54	9	62	12	59	9	99	21	69	24	47	19	23	7
I	12290982	25	2	51	17	43	9	50	9	58	10	53	13	101	23	66	24	41	12	19	8
I	12291047	22	3	54	21	47	9	58	9	61	16	57	6	95	30	79	25	31	14	22	9
I	12291078	23	3	49	19	47	8	53	6	56	14	55	6	93	27	76	19	34	14	19	7
I	12291097	24	0	44	0	41	0	47	0	51	0	54	0	88	0	71	0	32	0	14	0
I	12291134	21	1	48	10	38	5	44	5	57	9	50	5	86	12	68	13	30	7	16	5
I	12291399	31	3	62	21	24	8	43	10	66	22	44	13	86	27	66	21	44	11	17	7
I	12291462	29	5	56	22	18	4	41	7	55	19	36	9	75	28	72	20	46	13	12	7
I	12291475	25	5	51	21	15	4	42	6	48	18	38	5	66	30	72	17	41	11	11	7
I	12291493	20	3	43	12	15	2	39	6	50	9	41	3	58	21	66	14	40	6	9	5
I	12291494	20	3	43	12	15	2	39	6	49	9	41	3	58	21	66	14	40	6	9	5
I	12291495	20	3	43	12	15	2	38	6	49	9	41	3	58	21	66	14	40	6	9	5
I	12291498	21	3	44	12	15	2	39	6	50	9	42	3	62	21	67	14	40	6	9	5
I	12291503	23	3	50	12	16	2	40	6	52	9	46	3	67	21	68	14	41	6	10	5
I	12291504	23	3	51	12	16	2	40	6	52	9	46	3	67	21	67	14	41	6	10	5
I	12291545	21	6	45	23	19	5	32	9	44	15	42	7	55	39	53	23	37	12	8	5
I	12291567	16	5	40	24	16	7	28	15	43	16	34	9	52	41	46	25	30	11	9	4
I	12291573	16	6	39	24	16	7	27	15	43	15	34	7	52	37	46	25	30	11	9	4
I	12291578	16	6	39	25	16	7	28	15	43	16	35	7	53	38	47	28	30	11	9	4
I	12291580	16	6	39	25	16	7	26	16	43	16	35	7	53	38	46	28	30	10	9	4
I	12291599	14	6	32	26	15	8	25	16	38	19	34	8	54	37	45	31	24	11	7	6
I	12291614	14	7	31	22	14	9	24	16	35	20	34	8	51	38	43	30	24	12	7	6
I	12291650	9	8	20	21	11	10	12	15	18	18	24	5	27	28	19	29	14	10	4	6
I	12291656	8	7	20	19	10	9	12	15	17	17	21	4	28	27	19	30	13	9	4	6
I	12291659	9	7	20	19	9	9	12	16	16	17	21	4	28	27	19	30	13	11	4	6
I	12291788	17	3	12	11	18	5	20	12	26	5	15	4	13	10	16	21	10	11	11	6
I	12291811	14	3	26	9	26	7	26	8	42	4	26	4	39	12	25	15	20	5	11	2
I	12291821	14	3	27	13	25	10	28	12	44	7	28	7	39	16	26	28	20	9	11	5
I	12291830	19	3	34	13	30	10	38	12	49	8	39	7	49	16	33	31	22	9	16	5
I	12291852	20	4	36	15	32	10	37	15	52	11	44	7	53	16	40	31	21	10	15	4
I	12291854	20	4	36	15	33	10	37	15	54	12	47	8	53	19	40	31	22	9	15	4
I	12291890	24	3	45	12	37	9	36	13	66	13	57	8	88	26	61	30	32	10	20	5
I	12291907	25	3	47	11	38	11	37	15	65	14	58	8	85	29	67	31	34	11	18	8
I	12291911	24	3	42	12	38	11	39	15	62	14	58	7	83	29	66	29	34	9	18	8
I	12291923	22	3	46	10	37	11	41	17	59	15	57	7	83	28	67	30	33	10	16	8
I	12291957	23	2	47	6	34	8	44	18	61	12	63	4	102	28	78	26	40	11	17	7
I	12291959	24	2	45	5	33	8	44	16	55	11	62	4	100	25	74	24	38	10	16	3
I	12291962	25	2	46	6	33	8	47	16	54	11	62	4	101	25	74	24	40	10	16	3
I	12291987	22	5	55	6	28	9	48	17	58	13	54	5	100	33	76	24	45	9	15	3
I	12292004	24	5	55	5	29	9	47	19	64	15	56	7	101	31	74	23	46	9	17	3
I	12292006	24	5	54	5	29	9	48	18	63	15	54	7	100	31	73	22	46	9	17	3
I	12292026	24	5	55	6	32	10	52	18	68	15	57	7	104	33	80	25	48	9	17	3
I	12292054	26	6	50	8	36	10	57	14	62	16	49	7	95	36	68	26	45	11	15	3
I	12292081	23	6	52	9	39	10	52	14	66	17	47	8	85	31	67	22	45	12	17	2
I	12292107	22	6	44	10	36	8	45	9	52	14	39	7	61	24	50	14	38	7	12	3
I	12292143	12	1	41	10	40	3	38	7	45	13	38	8	42	14	46	11	34	5	7	2
I	12292146	12	1	40	10	39	3	34	6	43	6	35	7	41	14	44	11	31	5	7	2
I	12292155	13	1	39	11	39	2	35	8	42	6	38	7	41	15	43	11	32	5	7	2
I	12292161	12	1	36	11	35	2	33	9	31	6	34	7	34	15	33	11	32	5	6	2
I	12292194	15	2	36	11	28	2	34	8	30	6	31	4	31	12	43	8	32	7	6	2
I	12292211	12	1	21	7	17	1	15	8	8	6	22	3	8	9	24	4	19	4	2	2
I	12292217	12	1	20	3	17	1	15	8	7	4	22	2	8	8	23	3	18	3	2	2
I	12292240	14	3	16	3	17	4	17	10	6	4	17	2	9	8	24	5	17	5	2	7
I	12292255	17	4	18	5	19	4	20	11	15	6	24	3	14	8	25	5	17	6	2	8
I	12292278	23	4	31	8	28	10	26	13	29	9	36	3	34	11	50	8	29	7	3	9
I	12292296	23	4	33	8	25	9	25	14	35	9	36	5	42	13	58	9	29	7	4	9
I	12292305	24	4	34	9	25	12	26	15	35	9	38	8	46	14	58	11	29	7	4	9
I	12292344	29	1	34	5	27	10	29	15	41	7	44	6	59	10	58	9	30	4	6	4
I	12292348	30	1	35	5	27	10	34	15	45	7	45	6	68	10	60	9	30	4	6	4
I	12292355	30	1	35	5	26	10	32	15	44	7	43	6	69	10	57	9	30	4	6	4
I	12292363	30	1	37	5	28	10	36	15	49	7	43	6	75	10	59	9	32	4	9	4
I	12292390	28	2	44	7	39	14	44	19	57	13	48	10	90	29	61	16	34	13	9	8
I	12292411	27	1	47	10	39	14	40	20	52	14	48	11	98	31	56	17	35	14	9	8
I	12292417	27	3	48	11	36	15	44	20	52	14	51	11	108	32	58	16	36	14	15	8
I	12292478	22	5	53	12	46	11	39	15	63	10	47	5	110	36	67	12	31	18	18	6
I	12292514	17	5	63	21	51	8	38	14	75	18	55	10	121	40	76	18	34	22	20	10
I	12292604	24	7	69	29	43	9	44	19	84	16	47	17	107	34	67	29	41	17	19	5
I	12292607	24	7	67	28	43	8	44	17	84	16	47	17	105	34	65	29	41	16	19	5
I	12292649	28	7	61	32	35	7	46	21	83	17	42	17	88	31	66	27	47	11	22	3
I	12292659	26	8	56	34	35	7	46	22	80	18	48	17	88	29	68	29	47	10	19	4
I	12292739	25	3	66	27	34	4	51	25	70	20	61	14	98	24	85	25	49	16	20	5
I	12292772	21	4	63	22	31	4	50	18	70	19	54	10	90	26	81	24	44	16	20	7
I	12292778	21	4	63	22	31	4	52	16	69	20	55	10	92	25	82	27	45	16	21	7
I	12292823	21	1	64	3	40	0	38	2	65	6	47	2	88	10	76	6	35	2	20	2
I	12292828	21	0	63	1	40	0	38	2	68	4	49	1	83	6	74	5	35	1	21	2
I	12292830	21	0	63	1	40	0	39	1	68	4	49	0	83	4	74	5	37	0	21	2
I	12292876	22	0	72	6	34	1	41	3	64	8	39	1	64	7	74	8	36	1	15	2
I	12292887	20	0	68	7	33	1	39	4	66	9	38	1	66	8	72	9	39	2	17	2
I	12292894	20	0	65	7	32	1	41	4	64	9	36	1	67	8	65	9	40	2	17	2
I	12292905	20	0	60	7	31	1	43	4	61	9	35	1	68	8	59	9	37	2	17	2
I	12292908	19	0	60	7	31	1	44	4	62	9	35	1	69	8	58	9	37	2	17	2
I	12292912	23	0	63	7	32	1	43	4	62	9	37	1	71	8	59	9	40	2	17	2
I	12292913	23	0	63	7	33	1	44	4	61	9	37	1	73	8	59	9	40	2	17	2
I	12292929	21	0	63	11	31	4	41	7	58	13	35	2	78	8	62	8	41	3	16	5
I	12292944	16	0	61	11	31	4	44	7	57	13	34	2	81	8	62	7	40	3	16	5
I	12292953	16	0	55	10	28	4	46	7	50	12	32	2	73	7	61	5	42	3	15	3
I	12292963	17	0	48	0	27	0	48	0	56	0	30	0	72	0	58	0	38	0	14	0
I	12292982	19	0	55	0	28	0	43	0	63	0	29	0	74	0	60	0	36	0	9	0
I	12292990	20	0	56	0	30	0	46	0	61	0	29	0	75	0	61	0	39	0	9	0
I	12292994	24	0	54	0	30	0	46	0	61	0	30	0	80	0	61	0	39	0	9	0
I	12292995	23	0	54	0	30	0	46	0	61	0	30	0	80	0	61	0	39	0	9	0
I	12293026	24	3	61	21	32	7	53	13	74	16	36	3	83	19	61	19	36	7	8	3
I	12293029	25	3	59	20	31	7	53	11	73	14	37	3	78	16	61	19	34	7	8	3
I	12293038	25	3	58	16	31	8	55	13	70	12	36	3	77	16	63	18	34	10	8	1
I	12293050	26	3	57	16	32	8	54	13	64	13	36	3	75	16	60	17	39	9	8	1
I	12293092	31	1	54	20	42	9	66	19	75	10	48	5	90	19	82	18	46	10	19	2
I	12293122	25	1	55	22	37	12	63	19	71	9	51	7	94	21	78	20	42	11	21	6
I	12293125	25	1	56	19	36	12	63	19	73	8	51	7	96	21	75	19	42	11	21	6
I	12293137	25	3	56	19	35	10	61	17	80	8	56	7	99	22	81	19	44	12	20	6
I	12293185	23	8	56	25	33	10	56	13	78	11	55	9	114	21	87	27	43	15	22	8
I	12293203	24	9	60	27	36	10	57	14	75	10	59	9	117	23	97	28	45	16	22	11
I	12293224	23	11	63	28	31	12	59	14	77	12	60	7	117	22	92	27	43	18	22	12
I	12293233	22	11	64	29	32	12	62	13	78	12	60	10	110	19	93	28	42	17	22	12
I	12293281	22	9	65	23	31	6	48	12	86	15	55	14	96	28	96	27	45	20	18	13
I	12293296	17	9	63	20	31	5	38	10	85	14	49	13	91	26	89	23	45	17	14	11
I	12293314	23	8	66	23	33	5	33	7	85	15	53	14	87	26	86	23	47	17	10	9
I	12293320	22	7	66	21	33	5	33	7	82	13	52	15	85	25	86	23	46	17	9	9
I	12293323	22	7	66	21	33	5	33	7	82	13	53	15	82	24	84	21	43	13	8	9
I	12293352	26	4	69	14	34	4	35	8	83	8	56	15	83	24	79	20	43	12	12	8
I	12293354	26	4	69	14	34	4	35	8	82	8	56	15	82	24	77	20	42	12	12	8
I	12293464	32	7	41	14	43	6	35	7	68	14	50	9	74	19	60	13	40	13	11	2
I	12293505	31	6	42	14	36	6	33	7	66	12	54	6	69	18	57	12	41	12	10	3
I	12293520	28	4	42	15	34	4	29	7	60	12	52	8	60	16	57	11	36	12	11	4
I	12293790	11	4	26	13	14	9	32	3	28	6	28	5	22	20	23	8	24	9	4	3
I	12293800	10	4	29	16	18	9	33	3	29	6	31	5	27	20	24	9	25	10	4	3
I	12293827	14	5	27	16	19	5	34	4	31	7	35	8	30	19	31	10	25	12	3	4
I	12293848	15	5	35	18	20	3	35	4	35	7	33	7	32	20	37	9	21	13	3	4
I	12293885	15	3	30	16	22	3	29	5	37	7	32	9	25	17	49	9	24	16	5	3
I	12293903	17	3	27	17	20	4	31	6	39	8	36	9	31	18	55	10	25	15	8	3
I	12293950	19	5	47	15	27	5	34	9	43	12	45	10	47	20	62	14	24	13	8	5
I	12293965	22	4	55	14	28	5	34	11	45	14	47	10	60	24	68	14	24	14	9	6
I	12293971	22	4	55	15	28	5	34	11	45	13	46	10	61	24	70	14	24	14	9	6
I	12293973	22	4	55	15	28	7	34	11	45	13	47	8	61	24	70	14	24	14	9	6
I	12293993	22	4	57	19	27	9	36	12	48	15	45	9	75	27	72	16	27	18	9	7
I	12294000	22	4	55	19	29	9	39	12	46	16	46	9	78	25	68	18	25	20	7	7
I	12294040	21	4	54	21	25	9	40	11	42	15	50	11	80	24	68	16	32	20	10	7
I	12294060	19	5	57	23	25	9	38	11	43	17	53	10	80	24	69	16	30	20	12	6
I	12294181	19	4	41	22	25	2	33	14	37	10	28	6	61	12	59	19	30	19	14	5
I	12294183	19	4	41	21	25	2	33	15	37	10	28	6	61	12	59	19	30	17	14	5
I	12294190	18	4	38	23	24	3	32	15	37	9	27	6	54	12	54	21	29	17	16	5
I	12294232	19	3	42	20	23	7	28	12	40	11	23	5	47	11	48	20	28	17	11	5
I	12294253	22	3	38	19	17	7	24	15	37	8	26	8	28	9	39	19	27	17	8	6
I	12294278	20	2	33	17	15	8	21	15	32	9	24	8	25	9	31	21	24	16	7	5
I	12294280	20	4	34	21	16	8	22	15	33	9	24	8	25	10	31	21	24	18	7	5
I	12294291	22	3	44	22	20	9	28	16	33	11	24	9	22	13	27	26	21	16	7	5
I	12294298	21	3	45	23	21	9	28	16	30	12	22	13	24	10	28	24	22	14	7	6
I	12294329	15	4	22	15	20	9	21	11	34	12	23	13	19	12	23	16	19	12	3	5
I	12294348	16	4	24	14	22	7	23	11	33	11	26	13	20	11	24	15	19	10	2	5
I	12294365	15	3	22	8	20	3	23	8	32	7	29	5	19	10	21	12	22	8	2	3
I	12294366	15	3	22	8	20	3	23	8	32	7	29	5	19	10	21	12	22	8	2	3
I	12294371	15	4	23	8	19	3	23	8	31	7	30	5	19	10	24	12	20	8	2	3
I	12294374	16	3	24	8	20	3	23	8	31	7	30	5	19	10	21	12	22	8	2	3
I	12294375	17	3	24	8	22	3	25	9	33	8	29	5	19	10	21	12	22	8	2	4
I	12294381	17	3	24	10	22	4	25	13	34	10	30	6	19	12	21	15	22	12	2	6
I	12294414	13	3	24	11	27	4	27	14	27	11	25	6	22	16	27	13	23	12	2	7
I	12294561	22	5	45	13	37	6	38	8	58	10	46	14	59	16	50	14	25	12	19	3
I	12294594	22	3	51	13	38	4	37	8	63	9	49	10	72	15	61	15	25	7	23	2
I	12294651	27	0	48	0	40	0	35	0	56	0	44	0	67	1	58	1	28	1	20	0
I	12294657	28	0	48	0	40	0	35	0	54	0	42	0	63	0	56	0	28	0	18	0
I	12294756	30	3	31	18	35	5	35	15	55	7	45	7	57	22	51	10	25	5	9	5
I	12294784	28	4	35	19	41	4	33	17	53	10	41	7	66	24	59	13	30	6	12	7
I	12294841	31	10	37	16	44	5	36	19	56	14	41	7	70	33	63	16	40	8	12	7
I	12294854	30	13	41	14	43	3	35	16	56	13	46	6	79	29	67	15	44	8	12	7
I	12294856	30	12	40	12	43	3	34	16	55	13	45	6	77	28	67	15	44	8	12	7
I	12294863	30	12	42	12	47	3	36	16	63	12	46	6	81	28	65	14	46	8	12	6
I	12294866	30	12	45	12	45	3	39	16	60	12	46	6	79	28	67	14	46	8	12	6
I	12294867	30	11	43	14	45	3	39	16	61	12	45	6	79	28	66	14	46	8	11	6
I	12294877	26	14	44	21	44	4	42	17	58	14	42	7	84	33	64	16	45	11	10	7
I	12294923	28	15	44	22	37	8	43	17	58	12	54	9	95	33	70	23	48	17	13	8
I	12294945	26	14	48	19	31	8	39	17	54	11	44	6	91	32	67	21	41	13	8	9
I	12294978	26	14	42	17	30	10	44	18	60	9	49	6	104	31	79	24	51	13	5	8
I	12294997	23	17	47	17	36	11	49	17	61	8	48	6	104	30	81	29	50	13	5	10
I	12295050	20	9	42	17	34	12	44	17	57	10	38	3	103	33	71	33	49	11	3	6
I	12295095	17	6	43	21	37	10	43	14	57	7	40	10	107	38	77	29	46	10	1	4
I	12295097	15	6	40	18	34	9	37	13	53	7	38	10	93	34	74	26	42	8	1	2
I	12295116	18	6	36	22	31	9	38	14	54	7	35	13	77	32	64	21	37	8	1	2
I	12295129	20	5	44	22	28	7	33	14	58	9	37	14	76	35	59	20	31	8	1	1
I	12295151	20	2	41	28	24	7	33	15	55	12	35	13	64	35	61	20	29	8	0	1
I	12295191	18	4	45	31	21	7	32	18	53	10	37	15	77	36	66	17	27	7	3	1
I	12295197	18	4	45	30	22	7	32	18	54	10	37	16	80	41	66	16	28	8	3	1
I	12295210	15	3	46	33	25	5	31	19	56	9	38	15	72	43	63	15	32	8	3	2
I	12295212	15	3	44	32	26	5	30	19	56	9	37	15	74	42	63	16	30	8	3	2
I	12295251	15	3	46	35	32	9	29	19	51	11	36	17	75	47	61	20	31	10	8	4
I	12295288	12	0	48	5	27	2	41	5	50	2	30	0	86	7	66	4	43	1	12	0
I	12295290	12	0	45	4	26	1	39	4	49	1	31	0	87	3	65	2	42	1	11	0
I	12295294	13	0	45	4	26	1	38	4	46	1	30	0	86	3	62	2	41	1	11	0
I	12295319	13	0	47	0	28	0	41	0	50	0	33	0	93	0	65	0	49	0	10	0
I	12295327	13	0	44	4	27	1	39	4	50	1	31	0	82	3	63	2	46	1	11	0
I	12295328	12	0	43	4	27	1	39	4	50	1	30	0	81	3	61	2	46	1	11	0
I	12295351	13	4	44	20	26	4	42	13	56	7	31	5	87	19	69	10	47	7	9	4
I	12295352	12	4	43	20	26	4	42	13	54	7	30	5	86	19	69	10	46	7	8	4
I	12295355	13	4	46	21	28	6	43	13	55	7	30	5	91	20	73	10	46	7	9	4
I	12295439	17	2	47	7	21	5	36	7	52	8	26	5	89	14	67	10	41	9	10	4
I	12295443	16	2	49	9	21	5	37	7	54	8	26	5	89	16	70	11	44	9	13	4
I	12295449	18	2	48	9	21	5	37	7	55	8	25	5	89	17	69	12	48	9	12	4
I	12295476	17	2	50	13	23	5	39	5	52	8	27	6	98	18	63	11	38	10	12	5
I	12295478	16	3	52	13	24	5	39	5	52	8	30	6	99	18	66	10	39	10	12	5
I	12295479	17	2	52	13	24	5	39	5	52	8	30	6	98	18	66	10	39	10	12	5
I	12295484	17	2	52	16	24	5	38	5	52	8	29	6	95	20	63	10	41	10	13	5
I	12295490	17	2	53	17	26	5	38	5	58	8	29	6	100	20	62	10	42	10	11	6
I	12295508	19	3	49	19	26	5	36	6	57	8	29	6	100	23	55	12	40	13	12	9
I	12295518	18	3	46	19	22	6	35	6	52	8	26	6	100	23	51	12	38	13	12	9
I	12295589	17	8	54	25	35	5	37	10	50	9	38	9	86	25	56	12	35	15	7	9
I	12295676	19	5	57	24	49	6	44	14	51	13	52	8	81	28	71	17	33	12	14	5
I	12295677	19	5	57	24	49	6	44	14	51	13	52	8	81	28	71	17	33	12	14	5
I	12295687	19	5	58	24	48	6	45	14	53	12	53	8	90	28	72	17	35	12	14	5
I	12295707	19	0	57	7	42	4	40	4	48	5	53	2	86	11	66	5	33	8	14	3
I	12295715	16	0	57	7	42	4	39	4	48	5	50	2	86	8	65	4	33	8	14	3
I	12295720	15	0	56	7	42	4	37	4	47	5	49	2	85	8	65	4	33	8	14	3
I	12295737	14	0	57	7	45	4	38	4	50	5	53	2	84	8	63	4	32	8	14	3
I	12295741	14	0	56	7	43	4	39	4	48	5	55	2	86	8	63	4	32	8	11	3
I	12295774	13	2	54	28	30	7	32	18	49	11	54	6	98	35	67	16	32	18	20	3
I	12295785	13	2	52	29	29	6	31	17	52	11	50	7	94	36	70	17	31	16	18	2
I	12295801	18	3	54	29	31	8	42	20	58	12	48	10	92	38	75	19	34	14	16	3
I	12295826	20	4	52	28	31	7	36	19	57	9	46	10	88	38	74	21	30	12	15	1
I	12295831	20	4	51	28	32	8	35	19	57	9	48	10	87	39	71	21	29	12	14	1
I	12295864	20	4	42	26	35	8	30	18	56	12	43	10	95	38	63	21	34	12	16	5
I	12295901	18	4	41	27	41	11	38	19	64	10	35	12	77	34	66	24	35	16	14	8
I	12295925	24	3	42	20	37	10	42	16	60	12	28	10	68	24	64	21	33	14	13	7
I	12295940	27	3	37	22	39	7	43	18	53	14	30	11	70	25	63	23	32	15	12	7
I	12295952	29	2	56	22	48	8	55	11	62	16	42	12	88	29	79	25	39	16	15	8
I	12295964	28	2	57	21	47	9	50	11	58	16	37	10	88	26	74	22	37	17	14	8
I	12295967	26	2	57	20	47	9	50	11	58	16	36	10	89	26	74	22	37	17	14	8
I	12296000	24	1	66	20	45	7	51	17	56	18	45	8	97	24	73	20	37	17	13	9
I	12296060	24	0	71	22	46	5	54	19	61	19	57	9	102	22	80	21	43	16	15	12
I	12296075	22	0	65	23	41	5	48	18	54	13	54	13	88	20	82	21	39	18	14	13
I	12296084	21	0	62	19	41	6	48	14	54	12	57	11	84	18	79	18	39	15	16	12
I	12296087	21	0	61	17	43	8	48	13	54	11	57	11	84	17	78	18	37	15	16	11
I	12296279	20	1	27	6	33	5	28	7	51	6	49	14	22	8	52	10	41	13	15	3
I	12296301	14	0	17	1	23	4	28	4	38	6	38	7	17	5	37	4	34	6	10	1
I	12296302	16	0	20	1	24	4	28	4	39	6	38	7	17	5	41	4	34	6	10	1
I	12296309	15	0	16	1	24	3	25	4	31	6	34	5	15	5	33	4	32	5	9	1
I	12296312	15	0	16	1	24	3	25	4	31	6	33	5	14	5	33	4	32	5	7	1
I	12296349	17	1	13	14	25	7	20	8	36	12	30	4	20	8	33	14	35	8	5	1
I	12296397	17	2	14	16	25	6	22	11	24	12	27	6	23	11	28	17	27	10	6	1
I	12296431	16	3	21	18	29	5	26	14	41	11	30	6	50	18	41	22	37	13	11	0
I	12296478	18	3	31	19	29	7	30	16	43	13	35	5	61	19	52	18	37	13	11	2
I	12296561	22	6	43	20	32	7	31	15	61	14	39	8	76	24	64	21	43	14	13	6
I	12296569	25	5	44	20	29	7	33	15	60	12	35	8	76	24	60	21	42	14	13	7
I	12296577	22	5	41	20	28	7	34	16	59	12	32	8	75	24	67	19	42	10	12	6
I	12296609	24	5	42	14	29	4	30	13	62	10	31	6	68	20	70	22	34	9	14	6
I	12296611	24	5	44	14	29	4	30	13	62	10	32	6	68	18	68	22	35	9	14	6
I	12296628	23	5	40	16	30	3	32	12	53	10	32	6	60	18	70	19	35	6	12	6
I	12296655	21	5	39	11	34	2	32	12	54	7	28	5	53	14	74	13	37	7	10	2
I	12296686	23	5	35	11	35	1	34	12	53	7	30	6	48	11	81	12	35	8	8	2
I	12296692	29	5	38	11	38	1	36	12	58	7	32	6	54	10	86	11	38	8	7	2
I	12296735	28	0	31	0	38	0	37	0	61	0	36	0	49	0	68	0	37	0	4	0
I	12296736	30	0	33	0	38	0	36	0	60	0	36	0	50	0	68	0	37	0	4	0
I	12296750	35	0	32	0	39	0	39	0	66	0	38	0	52	0	77	0	40	0	4	0
I	12296755	35	0	31	0	36	0	38	0	66	0	33	0	50	0	73	0	41	0	4	0
I	12296756	35	0	31	0	36	0	38	0	66	0	33	0	50	0	74	0	41	0	4	0
I	12296771	32	0	28	0	33	0	35	0	61	0	30	0	40	0	63	0	37	0	2	0
I	12296778	32	0	28	0	33	0	35	0	62	0	30	0	40	0	63	0	37	0	2	0
I	12296783	33	0	31	0	36	0	37	0	72	0	34	0	49	0	65	0	36	0	2	0
I	12296792	31	0	27	0	33	0	35	0	72	0	31	0	51	0	61	0	30	0	2	0
I	12296793	31	0	27	0	33	0	35	0	72	0	31	0	51	0	61	0	30	0	2	0
I	12296802	33	0	26	0	32	0	33	0	71	0	31	0	49	0	56	0	29	0	2	0
I	12296807	33	0	26	0	33	0	31	0	72	0	31	0	49	0	57	0	29	0	3	0
I	12296831	28	0	34	0	27	0	33	0	66	0	27	0	56	0	69	0	36	0	3	0
I	12297031	20	0	42	0	24	0	32	0	52	0	41	0	56	0	70	0	39	0	16	0
I	12297056	30	0	36	0	21	0	35	0	55	0	31	0	48	0	59	0	37	0	13	0
I	12297073	29	0	31	0	23	0	36	0	52	0	35	0	52	0	58	0	43	0	15	0
I	12297143	28	0	34	0	22	0	36	0	52	0	32	0	49	0	52	0	43	0	15	0
I	12297152	27	0	31	1	24	2	39	1	54	2	32	2	48	0	53	1	41	0	15	0
I	12297166	26	2	30	8	24	7	38	13	48	7	33	5	45	6	53	11	43	10	13	4
I	12297192	22	3	30	9	20	6	39	17	51	13	38	6	50	11	52	14	47	8	10	5
I	12297198	21	3	36	11	17	6	40	16	56	11	40	6	50	11	54	15	51	8	6	5
I	12297260	19	3	33	13	18	7	32	18	63	9	32	7	55	17	60	17	43	12	4	6
I	12297268	21	3	31	15	18	7	28	17	65	8	32	6	53	17	59	15	41	10	4	5
I	12297274	22	3	33	15	18	7	26	16	68	8	36	5	57	17	59	14	41	8	4	5
I	12297275	23	3	33	15	18	7	25	16	68	8	36	6	58	18	57	15	41	8	4	5
I	12297385	21	2	31	15	17	5	22	8	41	5	34	8	44	14	39	9	31	7	7	4
I	12297424	17	5	30	16	20	7	29	6	33	5	41	7	33	13	38	8	32	8	8	4
I	12297470	21	0	35	0	21	0	33	0	35	0	41	0	32	0	42	0	32	0	6	0
I	12297478	22	0	35	0	21	0	31	0	34	0	42	0	33	0	45	0	32	0	6	0
I	12297498	17	0	34	0	18	0	30	0	31	0	38	0	31	0	40	0	32	0	6	0
I	12297789	25	4	44	9	29	3	38	5	66	6	43	8	50	15	49	23	41	5	7	5
I	12297790	25	3	44	8	29	3	38	5	65	5	43	8	49	15	48	22	41	4	7	5
I	12297807	20	3	34	10	17	3	23	6	48	5	35	6	38	14	38	22	32	4	5	5
I	12297827	19	3	39	14	21	3	27	6	52	7	40	9	47	14	52	24	29	6	5	5
I	12297838	18	3	42	14	23	3	27	7	53	9	44	8	49	13	55	24	31	5	5	3
I	12297840	18	3	42	14	23	3	27	7	53	9	45	8	51	13	54	24	32	5	5	3
I	12297850	21	3	47	15	24	2	27	7	49	10	46	9	51	13	58	21	30	5	5	3
I	12297856	23	3	48	15	24	2	28	7	54	10	48	8	58	13	63	21	30	5	7	3
I	12297863	23	3	48	15	24	1	29	8	54	10	47	8	58	13	63	20	31	5	7	3
I	12297874	28	3	51	13	28	1	25	10	54	11	45	8	62	14	66	21	31	4	7	2
I	12297883	32	3	46	13	26	1	25	8	50	12	42	8	60	14	68	20	27	3	7	2
I	12297937	34	2	44	9	28	0	32	7	52	6	41	5	75	9	85	11	34	1	10	1
I	12297942	34	2	42	6	27	0	25	6	49	6	40	4	69	9	81	9	36	1	11	0
I	12297943	34	2	42	6	26	0	25	6	49	6	40	4	69	9	81	9	36	1	11	0
I	12297946	34	2	44	6	26	0	26	6	49	6	40	4	71	9	81	9	37	1	11	0
I	12297949	34	2	44	6	29	0	26	6	50	6	40	4	71	9	81	9	37	1	11	0
I	12297952	35	2	47	6	29	0	26	6	50	6	40	4	72	9	84	9	37	1	11	0
I	12297970	35	0	46	0	29	0	30	0	52	1	42	0	68	0	85	0	41	0	11	0
I	12297994	30	0	46	4	30	1	32	6	57	2	45	1	65	3	85	1	36	0	12	5
I	12297996	30	0	46	4	30	1	32	6	57	2	45	1	65	3	86	1	36	0	12	5
I	12298003	28	0	44	5	30	1	32	6	51	2	44	1	63	3	77	1	36	1	10	5
I	12298010	27	0	47	5	30	1	33	6	50	2	47	1	70	3	79	1	39	1	10	5
I	12298014	27	0	47	5	30	2	33	6	51	2	47	1	73	3	80	1	40	1	10	5
I	12298042	22	0	51	6	25	2	29	8	43	1	47	1	73	7	78	3	41	3	10	5
I	12298053	26	0	52	6	27	2	28	9	42	1	46	1	75	7	77	3	45	3	9	5
I	12298069	28	0	52	8	30	2	20	9	55	1	48	1	80	8	72	4	44	5	9	5
I	12298084	28	1	47	8	28	2	17	9	51	1	46	1	73	8	71	4	43	5	9	5
I	12298100	31	1	48	6	24	2	23	9	58	1	44	1	85	8	76	3	46	5	8	4
I	12298110	30	1	44	5	21	2	20	6	62	1	50	1	77	8	76	3	49	5	9	4
I	12298274	31	1	36	0	34	1	39	2	52	1	48	1	58	2	57	2	30	2	5	0
I	12298297	29	1	36	0	36	1	38	3	51	1	40	1	54	3	49	3	33	3	9	0
I	12298337	31	2	29	1	32	1	37	4	54	1	34	2	54	7	46	4	34	4	9	0
I	12298354	25	2	30	1	27	1	34	4	57	1	30	2	56	7	51	5	37	4	7	0
I	12298393	22	0	30	0	31	1	34	2	55	0	32	2	56	2	58	3	35	2	8	0
I	12298396	22	0	30	0	31	1	31	1	54	0	33	2	56	2	57	3	34	2	8	0
I	12298399	22	0	30	0	31	1	29	1	54	0	32	2	56	2	57	3	33	2	8	0
I	12298485	22	0	32	3	30	2	35	4	53	4	36	1	61	5	63	3	24	0	8	0
I	12298491	22	0	33	3	30	2	35	5	52	4	36	1	57	5	60	3	22	0	8	0
I	12298511	27	0	32	4	32	4	37	6	56	6	35	2	71	6	63	5	27	2	6	2
I	12298527	27	0	35	5	32	4	34	6	56	7	38	2	71	6	66	5	27	3	5	2
I	12298530	27	0	36	5	32	5	33	6	55	8	38	2	71	6	66	4	26	5	5	2
I	12298553	25	0	35	5	30	4	35	6	57	7	42	2	56	8	71	6	26	3	6	2
I	12298558	25	0	36	5	31	4	36	6	58	7	43	2	63	8	73	7	27	3	4	2
I	12298559	26	0	36	5	32	4	36	6	59	7	43	2	64	8	73	7	28	3	4	2
I	12298562	26	0	38	5	29	4	32	6	61	7	43	2	63	8	75	6	28	3	6	2
I	12298569	26	0	40	5	33	5	38	6	63	8	42	2	66	8	75	7	28	4	6	2
I	12298579	27	0	34	5	33	4	35	5	55	7	44	2	66	8	75	6	30	3	7	2
I	12298582	27	0	32	4	32	4	35	5	55	7	42	2	63	7	71	6	30	3	7	1
I	12298614	25	0	28	6	29	7	29	3	59	9	44	2	59	13	62	10	32	6	11	3
I	12298618	26	0	30	7	32	7	30	4	62	10	45	3	61	15	63	12	32	6	13	3
I	12298628	28	0	27	10	36	7	27	4	58	11	44	3	58	13	58	13	33	8	13	3
I	12298664	28	1	24	11	34	7	26	5	54	18	39	4	45	17	61	23	29	13	9	3
I	12298667	32	0	28	8	41	3	27	4	60	14	40	3	46	15	71	14	35	7	8	3
I	12298670	34	1	24	13	38	7	27	5	59	18	44	4	43	17	64	22	30	13	8	3
I	12298673	31	1	25	13	37	7	26	6	61	18	43	5	35	18	63	23	26	14	7	5
I	12298728	26	7	35	28	50	20	30	15	65	22	44	6	34	30	49	33	35	16	4	7
I	12298729	26	7	35	28	51	20	30	14	64	22	44	6	34	30	49	33	35	16	4	7
I	12298764	31	3	53	23	64	13	41	11	91	14	57	5	66	18	83	19	54	9	12	2
I	12298776	26	6	45	32	49	22	36	16	77	18	54	11	47	39	56	41	44	16	6	8
I	12298779	24	6	48	32	49	22	35	15	76	18	54	11	47	39	54	40	44	16	6	8
I	12298788	27	3	61	23	57	12	39	9	83	10	59	5	72	17	75	19	56	8	12	2
I	12298794	25	3	61	25	57	13	38	10	85	10	59	5	70	23	69	24	55	9	12	3
I	12298827	23	5	60	26	39	19	34	12	75	13	55	9	62	28	56	31	52	16	9	8
I	12298869	27	2	60	10	31	9	31	7	68	8	50	5	73	12	63	15	45	9	10	4
I	12298881	28	2	64	7	33	4	30	7	70	4	50	2	77	4	67	8	45	2	12	2
I	12298888	28	1	69	4	37	3	34	2	78	5	54	2	88	4	69	9	48	4	12	2
I	12298893	27	1	70	2	35	3	30	1	78	5	52	2	89	4	66	9	49	4	13	2
I	12298899	28	0	70	0	37	0	29	0	77	0	55	0	87	0	68	0	51	0	12	0
I	12298928	34	0	70	0	40	0	35	0	76	0	53	0	101	0	74	0	47	0	15	0
I	12298930	34	0	70	0	40	0	35	0	76	0	53	0	101	0	72	0	47	0	15	0
I	12298931	34	0	69	0	40	0	35	0	75	0	52	0	100	0	71	0	47	0	15	0
I	12298936	35	0	68	0	40	0	34	0	74	0	53	0	95	0	69	0	48	0	14	0
I	12298937	35	0	68	0	40	0	34	0	74	0	53	0	95	0	69	0	50	0	14	0
I	12298942	35	0	68	0	40	0	34	0	74	0	55	0	95	0	67	0	48	2	14	0
I	12298944	36	0	70	0	40	0	35	0	77	0	57	0	98	0	70	0	52	1	14	0
I	12298948	36	0	68	1	40	0	35	2	76	1	57	0	100	1	70	0	51	1	14	0
I	12298974	36	8	65	8	39	6	40	12	66	7	60	6	103	24	59	15	53	8	15	4
I	12299025	32	8	62	12	32	8	46	15	60	8	52	7	100	24	61	9	53	9	23	4
I	12299031	29	14	54	17	33	8	42	19	60	12	48	10	88	34	54	17	47	16	13	11
I	12299032	29	14	54	17	33	8	42	19	60	12	50	10	88	34	54	17	47	16	13	11
I	12299088	23	16	59	20	27	10	37	21	58	15	42	8	68	41	52	26	46	20	19	10
I	12299094	23	16	60	19	27	10	42	19	57	13	44	8	69	40	54	26	46	19	19	10
I	12299112	18	16	55	18	27	10	41	14	54	14	43	9	62	38	57	27	42	21	21	9
I	12299130	20	16	61	23	34	11	43	16	59	15	46	9	75	34	60	27	47	19	21	8
I	12299152	17	14	55	23	37	15	43	19	64	14	46	11	71	32	58	24	46	19	11	9
I	12299160	21	10	60	19	43	8	47	15	63	12	51	11	79	25	63	18	53	13	16	2
I	12299186	18	8	47	18	44	8	43	10	66	13	43	9	71	25	61	12	42	15	13	2
I	12299198	21	7	49	18	43	8	44	11	67	13	44	9	81	22	63	14	41	15	14	2
I	12299210	19	6	51	16	43	7	48	8	71	12	43	9	81	16	65	13	35	14	13	2
I	12299211	19	5	51	16	43	6	48	8	67	12	42	9	79	14	62	10	33	13	12	2
I	12299223	18	1	50	14	39	6	48	5	66	10	42	6	83	11	63	9	34	9	11	2
I	12299224	18	1	50	14	39	6	48	5	66	10	42	6	83	11	63	9	34	9	13	2
I	12299225	18	1	50	14	39	6	48	5	66	10	42	6	83	11	63	9	34	9	13	2
I	12299235	16	2	48	14	42	6	46	5	66	12	40	6	81	11	59	11	34	9	11	2
I	12299236	17	2	48	14	42	6	46	5	66	12	40	6	81	11	59	11	34	9	12	2
I	12299253	19	1	49	14	46	8	44	5	78	11	40	6	82	11	56	11	37	8	13	2
I	12299254	19	1	49	14	47	8	43	5	78	10	40	6	79	10	53	11	36	8	13	2
I	12299268	19	1	49	12	48	7	51	5	77	7	41	8	89	10	56	11	37	8	13	2
I	12299271	18	1	49	12	47	7	53	5	74	7	44	8	86	10	53	10	37	7	13	2
I	12299282	22	1	52	11	44	7	54	4	79	7	48	8	88	10	60	10	40	7	14	2
I	12299287	23	1	51	11	41	7	54	2	79	6	46	8	85	10	58	9	37	7	13	2
I	12299293	23	1	52	9	39	5	57	1	79	5	44	8	85	7	61	7	36	5	15	2
I	12299312	23	0	57	0	37	0	58	0	82	0	44	0	84	0	64	0	37	0	17	0
I	12299328	22	0	56	0	34	0	55	0	76	0	44	0	76	0	65	0	36	0	14	0
I	12299334	22	0	57	0	37	0	57	0	76	0	49	0	77	0	66	0	35	0	14	0
I	12299337	22	0	57	0	36	0	57	0	77	0	49	0	76	0	66	0	37	0	13	0
I	12299349	25	0	63	0	44	0	61	0	86	0	49	0	86	0	69	0	42	0	17	0
I	12299361	25	0	63	0	44	0	60	0	72	0	54	0	97	0	65	0	47	0	18	0
I	12299364	25	0	62	0	45	0	61	0	73	0	54	0	98	0	66	0	47	0	18	0
I	12299365	24	0	62	0	45	0	59	0	71	0	52	0	97	0	65	0	45	0	18	0
I	12299367	25	0	58	0	44	0	57	0	65	0	52	0	93	0	65	0	44	0	18	0
I	12299370	25	0	58	0	42	0	54	0	66	0	51	0	93	0	63	0	43	0	17	0
I	12299372	25	0	57	0	42	0	53	0	66	0	53	0	97	0	63	0	43	0	17	0
I	12299433	21	8	49	22	34	8	55	13	57	13	46	6	96	20	72	20	43	8	16	5
I	12299443	20	8	42	19	33	8	51	13	57	14	47	6	90	20	68	20	41	7	16	5
I	12299444	20	8	40	19	33	8	51	13	57	13	48	6	90	19	68	20	41	7	16	5
I	12299451	21	10	44	20	36	10	52	15	61	16	54	7	91	20	74	20	46	8	15	6
I	12299463	15	10	39	20	34	11	46	16	54	16	51	7	86	22	74	20	41	7	15	6
I	12299535	15	7	32	12	27	13	45	14	52	15	46	5	68	22	63	19	42	6	11	4
I	12299566	14	7	37	13	27	11	53	11	57	15	47	7	68	26	62	20	43	4	12	2
I	12299573	14	7	36	10	28	9	49	10	57	13	47	5	71	24	60	15	42	4	12	2
I	12299574	14	7	36	10	28	8	49	10	56	14	46	5	71	26	62	15	41	4	12	3
I	12299604	18	5	40	9	24	12	51	10	54	14	50	5	69	31	63	20	42	7	14	3
I	12299628	21	3	31	5	37	8	39	6	48	8	47	3	52	17	54	11	38	4	13	3
I	12299636	19	3	36	5	39	8	39	6	48	8	41	3	53	17	54	11	37	4	13	3
I	12299639	21	3	44	5	43	8	43	6	63	8	47	3	69	17	69	11	42	4	16	3
I	12299640	21	3	44	5	43	8	43	6	63	8	47	3	69	17	69	11	43	4	16	3
I	12299672	19	0	39	0	41	0	38	0	60	0	43	0	62	0	59	0	36	0	14	0
I	12299677	19	0	39	0	40	0	38	0	61	0	45	0	60	0	59	0	37	0	14	0
I	12299683	19	0	39	0	40	0	38	0	62	0	45	0	60	0	59	0	37	0	14	0
I	12299720	21	0	40	0	40	0	33	0	58	0	44	0	60	1	60	0	36	0	13	0
I	12299757	25	7	40	18	45	8	35	11	59	12	45	3	59	26	63	27	36	5	13	7
I	12299763	26	6	43	17	44	8	36	11	63	12	52	3	59	24	64	24	35	5	13	7
I	12299799	21	8	42	15	26	6	39	7	55	12	60	3	56	19	68	19	44	4	10	5
I	12299835	22	8	40	17	29	6	40	8	57	13	54	4	65	21	59	12	47	2	17	3
I	12299846	22	8	41	16	29	7	38	9	59	14	53	4	68	22	59	12	48	2	17	4
I	12299849	22	8	41	16	29	7	37	9	59	14	54	4	68	22	58	12	47	2	17	4
I	12299862	21	9	38	15	31	5	35	8	58	15	53	4	71	23	58	10	49	2	17	3
I	12299865	21	9	37	14	32	4	35	8	58	15	53	4	75	22	58	10	50	2	16	3
I	12299872	22	9	41	16	37	5	38	9	68	18	59	7	90	25	67	12	55	4	19	6
I	12299885	18	9	41	16	36	6	32	10	61	11	44	7	86	21	71	13	49	5	19	6
I	12299898	24	9	48	18	36	8	37	10	73	13	51	8	101	29	75	20	50	7	23	5
I	12299928	20	7	36	17	33	6	35	10	71	14	45	7	92	32	64	20	45	9	21	5
I	12299966	19	6	34	20	34	6	23	14	70	21	46	10	86	47	57	28	34	14	20	7
I	12299985	28	5	42	20	32	7	29	13	77	15	53	11	106	35	68	23	41	11	22	7
I	12300003	25	2	41	24	33	8	27	12	68	14	53	9	86	36	62	25	40	13	14	9
I	12300007	25	2	43	24	33	8	27	12	66	13	53	9	88	35	61	24	40	13	14	9
I	12300009	25	2	43	24	31	8	26	12	62	13	53	9	88	35	57	24	39	13	14	9
I	12300012	26	2	46	25	30	8	29	13	62	14	55	9	92	36	59	26	42	14	17	9
I	12300042	24	2	39	28	27	8	29	17	54	15	54	9	82	39	56	29	40	17	12	10
I	12300060	26	2	48	19	29	7	31	14	61	13	57	6	84	24	68	20	40	17	10	11
I	12300096	20	5	46	19	25	4	33	12	62	10	56	7	68	18	71	12	40	12	14	7
I	12300107	24	0	49	0	27	0	35	0	60	1	53	0	77	0	72	1	46	1	12	1
I	12300108	24	0	49	0	26	0	35	0	63	1	53	0	77	0	75	1	46	1	11	1
I	12300113	24	0	50	0	26	0	38	0	65	0	49	0	80	0	73	0	47	0	12	0
I	12300128	24	0	49	0	26	0	34	0	69	1	49	0	78	0	79	1	50	1	14	1
I	12300131	24	0	49	0	27	0	34	0	69	1	49	0	79	0	79	1	50	1	14	1
I	12300134	24	0	49	0	27	0	34	0	69	1	49	0	79	0	79	1	50	1	14	3
I	12300147	25	2	54	15	28	7	34	8	68	13	51	7	81	21	82	15	53	8	15	5
I	12300151	26	2	54	15	29	7	33	8	69	13	52	7	82	21	80	15	55	8	15	5
I	12300160	25	2	53	15	28	7	33	9	68	15	52	7	82	21	75	16	56	8	12	5
I	12300173	31	2	63	17	26	7	39	10	78	16	58	9	93	27	83	17	66	9	14	6
I	12300229	34	3	60	16	28	8	30	12	69	17	42	9	91	33	73	20	55	10	15	6
I	12300237	35	3	61	16	29	8	30	12	70	15	48	9	92	33	74	20	54	9	13	6
I	12300243	35	2	61	10	27	1	30	7	70	10	43	6	91	25	69	11	51	7	10	4
I	12300248	33	2	61	10	29	1	30	7	70	10	43	4	90	25	71	11	49	6	12	4
I	12300252	32	2	62	10	28	1	31	7	73	10	46	4	91	25	77	11	51	6	13	4
I	12300255	33	2	67	10	28	1	31	7	74	10	46	4	89	25	80	11	53	6	13	4
I	12300258	35	2	70	11	29	2	32	7	75	11	47	4	85	28	84	13	56	6	15	6
I	12300270	33	2	57	11	24	2	31	7	66	12	43	4	78	28	79	13	56	6	14	6
I	12300272	33	2	57	12	24	2	31	7	66	12	43	4	78	28	79	13	56	6	14	6
I	12300287	32	4	53	15	26	8	27	10	68	16	44	8	73	39	75	16	53	13	15	5
I	12300293	34	3	55	15	26	9	31	10	69	15	48	7	77	41	79	16	56	13	15	5
I	12300309	30	3	49	17	25	10	31	10	63	13	43	7	75	41	76	17	50	11	17	6
I	12300331	27	4	51	17	28	11	36	10	66	14	42	7	73	30	71	16	48	9	16	5
I	12300343	28	7	51	17	30	11	45	8	70	13	48	9	81	27	83	23	53	16	15	7
I	12300356	29	6	49	11	25	11	41	6	62	12	45	9	70	27	73	19	48	16	12	8
I	12300473	30	4	49	18	37	9	68	9	51	10	49	9	96	40	83	21	39	11	20	8
I	12300492	26	3	52	21	35	11	66	8	56	10	58	8	102	42	86	22	39	11	21	8
I	12300522	27	4	53	20	36	8	61	9	50	13	58	9	93	42	82	24	37	14	21	3
I	12300540	29	4	56	24	33	10	64	7	54	12	59	9	103	40	79	21	41	15	22	3
I	12300561	25	4	57	23	35	9	60	7	55	13	59	10	98	46	78	26	40	14	18	3
I	12300579	26	3	56	23	31	10	52	7	52	12	51	9	92	45	75	19	40	13	16	4
I	12300610	30	4	52	21	31	7	56	5	55	12	39	7	95	36	78	20	44	14	16	5
I	12300618	30	4	49	21	32	7	56	4	53	12	36	5	91	30	73	18	44	13	15	4
I	12300624	30	4	51	20	36	7	58	4	57	12	41	5	97	26	72	17	48	13	17	4
I	12300625	31	4	52	20	36	7	58	4	57	12	41	5	97	26	72	17	49	13	17	4
I	12300642	30	4	47	16	34	7	50	3	52	7	40	5	86	23	62	15	49	13	17	3
I	12300643	30	4	47	16	34	7	50	3	52	6	41	5	87	23	62	15	49	13	17	3
I	12300645	30	4	48	16	34	7	51	3	53	6	44	5	88	23	61	15	50	13	17	3
I	12300647	30	4	48	16	34	7	51	3	54	6	43	5	87	23	59	15	48	13	17	3
I	12300675	38	0	50	7	37	0	53	1	55	2	46	2	93	3	59	0	49	4	17	0
I	12300678	38	0	49	1	36	0	56	1	54	2	47	2	90	2	57	0	49	2	17	0
I	12300681	38	0	47	0	36	0	56	0	54	1	47	0	90	2	59	0	45	0	18	0
I	12300710	36	0	46	0	36	0	47	0	51	1	46	0	82	2	56	0	42	0	19	0
I	12300715	37	2	48	0	37	0	53	0	52	4	47	0	84	2	56	1	42	0	21	0
I	12300766	14	3	28	9	23	5	33	3	36	8	30	6	58	13	34	14	28	10	14	3
I	12300769	14	3	28	9	23	5	33	3	36	8	30	6	58	13	37	14	28	10	14	3
I	12300778	15	4	27	9	23	5	34	3	36	9	28	6	54	13	35	13	28	10	13	4
I	12300963	20	0	33	0	33	0	27	0	51	0	27	0	47	0	60	0	39	0	12	0
I	12300979	29	0	42	0	32	0	26	0	56	0	29	0	53	0	64	0	43	0	12	0
I	12300981	29	0	40	0	32	0	26	0	54	0	31	0	53	0	64	0	42	0	12	0
I	12300991	28	0	40	0	32	0	24	0	53	0	30	0	49	0	65	0	42	0	12	0
I	12300993	28	0	40	0	32	0	24	0	54	0	30	0	49	0	65	0	42	0	12	0
I	12301010	28	1	39	1	32	2	25	2	53	4	29	3	48	2	62	4	42	1	14	0
I	12301015	28	1	42	1	31	2	24	2	53	4	31	3	49	2	61	4	43	1	14	0
I	12301039	28	0	41	0	35	0	18	0	44	0	23	0	51	0	61	0	36	0	18	0
I	12301107	19	0	22	0	19	0	20	0	36	0	32	0	25	0	30	0	24	0	11	0
I	12301266	25	0	35	0	39	0	37	0	62	0	39	0	59	0	58	0	29	0	9	0
I	12301279	30	0	41	0	38	0	38	0	70	0	42	0	60	0	62	0	32	0	11	0
I	12301280	30	0	38	0	36	0	37	0	70	0	41	0	57	0	58	0	31	0	11	0
I	12301282	30	0	40	0	38	0	37	0	68	0	42	0	57	1	60	0	30	0	11	1
I	12301293	29	3	43	6	42	4	37	3	70	9	40	3	60	12	66	15	30	2	13	3
I	12301294	29	3	44	6	42	4	36	3	70	9	40	3	60	12	66	15	29	2	13	3
I	12301303	33	3	45	8	44	4	37	3	75	9	44	3	68	13	69	16	33	2	14	3
I	12301309	31	3	35	8	38	4	29	3	70	10	44	3	59	13	61	16	32	2	14	3
I	12301317	32	3	36	9	39	4	31	3	71	10	44	3	61	14	65	16	33	2	15	3
I	12301318	33	3	36	9	39	4	31	3	71	10	44	3	61	14	65	16	33	2	15	3
I	12301324	33	3	36	9	38	4	32	3	70	10	45	3	62	14	66	16	32	2	15	3
I	12301356	34	0	45	3	42	0	34	0	76	0	44	0	57	3	68	2	32	0	15	0
I	12301368	35	0	47	4	38	4	31	3	73	2	48	0	58	8	70	4	32	0	15	0
I	12301380	37	0	52	4	42	5	35	3	75	2	59	0	60	10	74	4	35	0	16	0
I	12301383	36	0	53	4	42	5	37	3	74	2	58	0	63	10	74	4	35	0	16	0
I	12301388	34	0	53	4	35	5	37	3	68	2	55	0	65	10	68	4	35	0	16	0
I	12301390	33	0	52	4	35	5	37	3	67	2	53	0	64	10	67	4	35	0	16	0
I	12301394	29	0	52	4	33	5	34	3	65	2	52	0	62	10	66	4	35	0	15	1
I	12301400	30	1	54	10	35	5	33	7	66	3	52	2	62	10	65	9	34	4	13	1
I	12301414	30	1	58	10	41	6	40	7	67	4	54	2	65	13	70	11	35	4	15	1
I	12301417	30	1	58	10	41	6	41	7	69	4	55	2	64	13	70	11	35	4	15	1
I	12301423	33	2	64	11	46	7	40	10	77	4	60	6	81	23	82	21	42	6	15	2
I	12301445	25	3	49	9	40	7	36	10	56	4	48	6	68	24	70	21	31	6	13	2
I	12301447	24	3	48	9	38	7	36	10	55	4	47	6	67	23	69	21	30	6	13	2
I	12301465	24	0	49	0	35	2	33	0	62	0	49	0	70	0	70	0	35	0	14	0
I	12301466	24	0	49	0	35	0	33	0	62	0	49	0	70	0	70	0	36	0	14	0
I	12301480	26	0	53	0	37	0	33	0	61	0	52	0	72	0	69	0	38	0	15	0
I	12301481	26	0	53	0	37	0	33	0	61	0	52	0	72	0	69	0	38	0	15	0
I	12301488	26	0	54	0	38	0	32	0	62	0	56	0	74	0	68	0	39	0	16	0
I	12301499	30	0	57	0	38	0	34	0	63	0	58	0	77	0	69	0	46	0	15	0
I	12301506	28	0	57	0	37	0	34	0	63	0	57	0	79	0	72	0	48	0	14	0
I	12301508	28	0	58	0	39	0	34	0	62	0	57	0	79	0	71	0	47	0	14	0
I	12301517	27	0	59	0	42	0	31	0	61	0	51	0	81	0	73	0	47	0	14	0
I	12301529	32	0	58	0	45	0	35	0	60	0	46	0	86	0	78	0	48	0	14	0
I	12301530	32	0	58	0	46	0	36	0	63	0	49	0	86	0	77	0	49	0	14	0
I	12301545	32	0	60	0	42	0	33	0	68	0	59	1	95	0	79	0	53	1	15	2
I	12301552	30	7	58	14	40	5	31	12	65	8	56	9	87	18	76	26	53	6	16	8
I	12301556	30	7	60	14	38	5	31	12	64	9	54	9	90	19	75	26	53	7	15	8
I	12301571	31	8	56	14	38	5	30	12	65	9	54	10	86	19	77	26	53	8	14	8
I	12301572	31	8	56	14	39	5	31	12	66	10	53	10	85	19	78	26	52	7	14	8
I	12301580	32	8	55	14	36	5	30	12	60	10	56	10	85	19	77	26	51	8	14	9
I	12301605	31	5	58	10	37	4	38	12	65	6	59	10	91	12	83	13	61	5	14	7
I	12301607	32	5	59	10	37	4	38	12	64	6	59	10	90	12	83	11	61	5	14	7
I	12301613	30	5	54	10	34	4	34	12	56	6	52	10	83	12	82	11	56	5	13	7
I	12301615	30	5	54	10	34	4	34	12	56	6	52	10	83	12	82	11	55	5	13	7
I	12301616	30	5	54	10	34	4	34	12	56	6	52	10	83	12	82	11	55	5	13	7
I	12301629	33	7	55	16	36	9	35	17	55	7	52	11	87	21	80	14	54	8	14	8
I	12301634	34	7	55	16	36	9	35	17	55	7	52	11	86	23	80	14	54	10	14	8
I	12301648	37	7	51	14	40	9	40	16	57	7	55	10	92	23	87	11	56	10	18	8
I	12301649	37	7	52	14	39	10	39	16	57	8	55	10	89	23	86	11	55	10	18	8
I	12301664	38	8	52	15	34	10	43	14	51	8	58	6	91	25	83	10	56	10	21	6
I	12301676	35	7	54	15	35	9	45	13	51	8	56	4	90	22	86	9	59	9	20	6
I	12301682	34	4	54	12	34	6	45	10	50	6	57	3	88	19	89	7	56	8	19	5
I	12301686	35	4	52	12	34	6	42	10	50	6	59	3	88	19	87	7	55	8	19	5
I	12301688	35	4	52	12	34	6	42	10	49	6	57	3	88	19	88	7	54	8	19	5
I	12301697	37	4	53	14	40	6	40	12	50	8	57	3	87	21	84	7	54	9	19	5
I	12301698	37	4	53	14	40	6	40	12	50	8	57	3	87	21	85	7	54	9	17	5
I	12301734	35	2	53	0	43	0	42	0	57	0	58	0	84	1	82	1	52	1	20	0
I	12301745	34	1	54	0	45	0	41	0	56	0	57	0	83	1	81	0	50	1	18	0
I	12301763	32	0	57	0	44	0	42	0	55	0	58	0	83	0	80	0	51	0	17	0
I	12301766	33	0	56	0	45	0	46	0	60	0	58	0	87	0	79	0	51	0	17	0
I	12301770	32	0	57	0	44	0	45	0	59	0	57	0	83	0	78	0	50	0	15	0
I	12302083	25	3	41	17	32	8	35	12	52	9	36	4	49	17	46	11	34	10	20	4
I	12302673	23	0	37	0	36	0	37	0	60	0	53	0	53	0	58	0	39	0	19	0
I	12302683	24	3	43	8	35	0	38	1	57	5	50	4	51	14	60	10	38	8	20	1
I	12302686	24	3	45	8	36	0	38	1	58	5	47	4	52	14	60	10	38	8	20	1
I	12302694	25	3	47	8	34	0	43	1	57	5	47	4	57	14	67	10	36	8	19	1
I	12302697	26	3	48	8	37	0	43	1	57	5	48	4	58	14	72	10	35	8	19	1
I	12302698	26	3	48	8	37	0	43	1	57	5	46	4	58	15	71	10	35	8	19	1
I	12302712	25	4	44	17	37	1	43	3	50	9	44	5	57	17	67	21	33	11	18	3
I	12302715	26	4	46	18	37	1	44	3	52	10	46	5	57	18	69	22	34	11	18	3
I	12302730	24	4	47	19	40	2	46	3	53	11	42	5	58	18	71	22	34	12	19	3
I	12302760	25	4	42	18	37	2	45	4	53	13	41	4	61	17	77	18	32	13	17	2
I	12302762	27	4	42	18	37	2	46	4	56	13	43	4	65	17	79	18	33	13	20	2
I	12302774	23	1	41	1	36	0	40	1	56	2	42	0	59	2	71	0	26	0	17	0
I	12302855	23	0	31	0	40	0	38	0	51	0	42	0	72	0	63	0	31	0	9	0
I	12302856	23	0	31	0	40	0	38	0	50	1	42	0	72	0	63	0	31	0	9	0
I	12302868	25	0	32	0	53	0	34	0	49	0	36	0	64	0	59	0	33	0	8	0
I	12302876	26	0	32	0	49	0	30	0	42	0	37	0	54	0	46	0	33	0	8	0
I	12302880	26	0	32	0	49	0	30	0	42	0	36	0	53	0	47	0	33	0	8	0
I	12302889	22	0	28	0	46	0	30	0	44	0	37	0	51	0	46	0	32	0	8	0
I	12302966	30	0	38	1	34	0	38	0	61	1	70	1	83	0	67	2	46	2	18	0
I	12302975	29	0	40	1	37	0	44	1	66	1	73	1	93	0	71	2	46	2	19	0
I	12302991	32	0	42	1	34	0	42	1	64	1	67	1	96	0	68	2	47	2	19	0
I	12302995	27	0	36	1	31	0	40	1	55	1	58	1	84	0	58	2	46	2	14	0
I	12303018	25	0	36	0	31	0	45	0	59	0	67	0	91	1	52	0	44	0	12	0
I	12303019	25	0	36	0	31	0	45	0	60	0	67	0	92	0	53	0	44	0	11	0
I	12303026	26	0	35	0	30	0	46	0	59	0	68	0	92	0	53	0	43	0	12	0
I	12303044	28	0	35	0	36	0	50	0	59	0	68	0	89	0	59	0	54	0	9	0
I	12303047	27	1	35	0	36	0	48	0	60	0	67	0	86	0	59	0	52	0	9	0
I	12303074	27	0	46	0	38	0	49	0	62	0	70	0	96	0	65	0	53	0	11	0
I	12303079	24	0	41	0	34	0	47	0	60	0	63	0	92	0	63	0	53	0	11	0
I	12303524	20	6	19	12	21	8	23	5	37	4	15	6	29	11	50	20	20	11	4	4
I	12303539	21	0	20	0	23	0	25	0	37	0	25	0	29	0	57	0	22	0	6	0
I	12303551	22	0	18	0	22	0	27	0	37	0	25	0	29	0	58	0	21	0	7	0
I	12303556	21	0	18	0	25	0	28	0	39	0	26	0	28	0	57	0	22	0	7	0
I	12303574	20	1	18	2	26	1	25	4	41	2	34	0	28	5	57	4	22	6	7	2
I	12303579	19	1	23	2	27	1	28	4	42	2	39	0	30	5	64	4	26	6	8	2
I	12303602	13	1	19	2	24	1	18	4	42	2	37	0	26	5	58	4	24	6	8	2
I	12303616	14	0	19	0	25	0	18	0	42	0	39	0	25	0	59	0	26	0	8	0
I	12303618	14	0	19	0	25	0	18	0	41	0	39	0	25	0	57	0	26	0	9	0
I	12303624	15	0	23	0	25	0	21	0	44	0	40	0	26	0	57	0	28	0	9	0
I	12303625	15	0	23	0	25	0	21	0	43	0	40	0	25	0	57	0	28	0	9	0
I	12303626	15	0	23	0	25	0	21	0	44	0	40	0	25	0	56	0	29	0	9	0
I	12303636	17	0	27	0	29	0	20	0	44	0	47	0	28	0	55	0	29	0	11	0
I	12303637	17	0	28	0	29	0	20	0	44	0	46	0	28	0	55	0	29	0	11	0
I	12303641	16	0	26	0	28	0	20	0	44	0	42	0	26	0	53	0	28	0	11	0
I	12303642	16	0	28	0	31	0	23	0	46	0	44	0	34	0	57	0	29	0	13	0
I	12303643	16	0	27	0	28	0	23	0	44	0	43	0	32	0	53	0	24	0	13	0
I	12303646	16	0	26	0	28	0	23	0	43	0	42	1	29	1	53	2	24	0	13	0
I	12303668	12	0	28	4	25	3	25	3	44	2	36	4	32	4	37	13	24	5	9	5
I	12303669	12	0	28	4	24	3	25	3	45	2	35	4	32	4	36	13	23	5	9	5
I	12303676	12	0	28	5	24	3	25	5	44	2	35	4	31	4	35	13	22	5	9	5
I	12303677	12	0	28	5	24	4	26	5	44	2	35	4	32	4	35	13	22	5	8	5
I	12303682	19	0	36	13	30	7	28	8	50	3	44	6	45	7	51	20	25	6	10	8
I	12303697	19	1	35	17	28	7	26	9	51	5	44	9	46	14	56	25	24	12	10	11
I	12303706	19	1	36	20	25	7	26	9	51	7	43	9	47	14	58	30	22	11	10	12
I	12303713	19	1	36	23	25	7	35	9	51	7	43	9	49	16	60	30	26	11	10	14
I	12303791	19	3	34	42	24	9	39	11	40	22	32	9	49	27	56	57	31	15	6	17
I	12303855	16	0	23	0	22	0	41	0	48	0	38	0	44	0	43	0	28	0	10	0
I	12303864	17	0	26	1	22	0	42	0	46	2	39	0	46	2	48	1	29	1	10	0
I	12303917	19	1	38	11	37	6	42	10	58	9	47	1	74	18	69	25	41	7	15	11
I	12303920	19	1	40	11	37	5	42	10	58	8	47	1	74	18	69	24	41	7	15	11
I	12303926	16	1	40	9	37	5	40	10	56	8	44	1	77	18	70	18	38	7	16	11
I	12303927	16	1	38	11	32	10	39	11	53	11	42	3	70	25	69	19	36	9	16	11
I	12303929	16	1	37	12	32	10	39	11	53	11	43	3	72	25	68	21	36	9	16	11
I	12303936	15	3	35	16	31	10	35	11	53	14	43	3	71	31	68	23	35	9	15	11
I	12303941	16	3	33	16	29	11	34	12	52	14	42	6	69	31	66	25	33	9	15	11
I	12303953	18	3	33	15	30	9	41	10	58	12	44	6	73	31	73	25	31	8	16	11
I	12303956	20	3	43	12	40	3	47	9	67	9	51	4	95	22	79	20	34	6	17	11
I	12303957	20	3	38	17	32	10	44	12	64	12	48	6	83	33	74	24	31	9	17	11
I	12303979	17	3	44	14	41	3	45	10	64	12	44	4	92	20	69	30	35	9	15	13
I	12303983	18	3	44	14	40	3	46	9	65	12	43	4	92	20	71	30	37	9	15	13
I	12303998	21	2	38	14	39	2	44	9	66	10	37	4	92	12	70	22	36	6	14	12
I	12303999	22	1	41	14	39	2	44	9	66	10	37	4	95	12	71	22	37	6	16	12
I	12304016	21	2	39	11	35	2	40	8	60	9	41	4	89	11	71	21	38	5	16	10
I	12304019	21	2	36	11	30	2	38	8	58	9	40	4	83	11	63	21	35	5	16	10
I	12304049	28	1	58	6	34	7	51	2	71	5	51	6	94	10	101	10	45	3	30	0
I	12304202	25	8	50	20	39	10	35	16	63	15	41	9	67	22	52	33	38	11	13	9
I	12304272	28	9	55	15	29	9	35	17	64	10	53	10	71	18	65	25	38	11	16	5
I	12304273	28	10	55	15	29	9	35	17	64	13	52	10	71	18	66	25	37	11	14	6
I	12304316	25	9	54	25	29	5	25	19	60	24	43	12	63	30	63	32	34	21	10	8
I	12304343	23	8	62	27	34	3	42	19	63	23	53	11	74	33	62	31	38	21	13	8
I	12304385	24	3	68	15	30	1	53	8	63	9	53	9	85	19	67	20	35	9	20	3
I	12304391	19	8	54	22	30	2	44	18	50	22	43	15	72	32	66	20	32	12	17	6
I	12304400	20	7	54	21	29	2	43	17	51	22	42	16	74	32	66	20	35	12	18	6
I	12304476	30	4	70	14	31	5	62	8	69	9	41	10	98	19	83	15	53	10	16	6
I	12304478	28	7	68	16	31	5	62	10	66	13	40	11	94	23	84	16	51	12	14	8
I	12304490	25	11	57	31	33	6	59	14	63	16	38	13	95	24	74	27	46	19	11	8
I	12304563	19	8	58	24	38	12	33	13	65	10	47	8	91	18	83	23	40	15	14	7
I	12304568	21	6	62	22	38	12	34	12	64	7	47	9	93	16	88	19	43	10	15	5
I	12304573	20	6	58	21	39	13	34	12	65	7	47	9	91	16	90	19	42	10	13	5
I	12304597	17	4	52	17	39	11	36	14	62	6	54	8	94	16	74	21	33	10	12	4
I	12304646	19	2	52	20	40	8	35	12	59	4	58	11	86	10	79	18	38	8	12	3
I	12304672	23	2	54	16	40	6	42	9	68	7	61	11	75	16	75	19	46	7	11	3
I	12304679	23	1	51	15	36	6	45	9	61	7	56	11	70	17	75	19	44	6	8	3
I	12304682	23	1	53	15	36	6	45	9	62	7	56	11	71	17	77	19	45	6	10	3
I	12304688	23	1	48	16	35	6	43	9	63	9	54	11	66	17	78	19	43	6	10	3
I	12304691	24	1	49	16	35	7	42	8	64	7	53	11	68	15	79	17	43	6	10	3
I	12304700	25	1	46	17	32	7	41	9	61	8	54	11	65	17	76	19	43	5	10	4
I	12304703	25	1	48	15	32	7	42	8	63	6	54	11	67	15	78	17	43	5	10	4
I	12304748	24	2	48	12	31	7	48	7	58	8	54	8	77	18	84	18	49	7	18	4
I	12304766	20	7	46	16	38	10	45	14	49	16	62	11	75	23	74	31	48	10	19	7
I	12304778	25	6	60	3	48	1	59	4	61	7	73	1	92	6	103	11	56	3	27	1
I	12304819	28	10	48	25	33	11	53	12	60	14	63	12	84	32	87	28	51	14	18	10
I	12304822	28	10	50	25	33	11	51	12	59	14	64	11	85	32	87	28	51	15	18	10
I	12304851	26	8	47	23	33	8	53	10	55	11	55	7	76	24	81	17	59	12	19	9
I	12304856	27	8	48	23	34	8	52	9	58	11	56	7	77	23	82	17	58	12	16	9
I	12304884	35	4	52	6	35	1	55	2	62	5	60	1	94	7	91	6	67	1	20	0
I	12304920	32	6	46	11	30	4	50	8	61	5	53	4	87	17	82	10	60	6	14	3
I	12304924	35	3	49	7	31	3	52	7	63	2	54	3	90	14	87	6	62	5	14	3
I	12304933	29	5	43	7	31	4	45	7	56	3	50	3	83	17	80	6	56	6	14	2
I	12304950	27	3	47	4	31	3	41	6	63	1	49	2	80	12	76	3	59	1	12	2
I	12304954	25	0	44	4	31	2	39	5	58	0	49	2	77	12	72	0	59	1	12	2
I	12304956	25	0	47	4	32	2	40	5	57	1	49	2	78	12	72	0	60	2	12	2
I	12304965	26	0	46	6	31	2	43	5	58	1	47	2	82	12	77	0	68	1	12	3
I	12304972	23	0	46	8	34	3	49	1	69	2	55	2	83	10	79	4	70	4	13	1
I	12304983	20	1	40	8	32	4	43	1	61	2	50	0	71	12	69	4	61	4	13	1
I	12304987	21	1	40	9	32	4	43	1	62	2	50	0	71	13	69	4	64	4	11	4
I	12305013	23	1	42	8	33	4	39	1	60	2	53	1	66	8	72	6	60	7	15	4
I	12305016	23	1	46	8	33	4	40	1	63	2	53	1	66	8	73	8	60	7	15	4
I	12305031	22	1	52	8	31	4	40	0	68	2	58	1	66	4	74	8	63	6	16	0
I	12305034	22	1	53	8	33	4	40	0	71	2	58	1	68	4	71	8	64	6	13	2
I	12305039	20	1	55	8	33	4	43	0	69	2	55	1	70	4	71	8	58	6	13	0
I	12305068	23	1	51	7	31	4	51	0	65	2	63	1	66	4	71	7	59	5	12	0
I	12305070	22	1	50	7	31	4	50	0	64	2	62	1	64	4	67	7	59	5	11	0
I	12305076	22	1	52	7	31	4	50	0	66	2	63	1	65	4	68	7	57	5	11	0
I	12305077	22	1	52	7	31	4	49	0	62	2	60	1	64	4	65	7	56	5	11	0
I	12305079	23	1	51	8	31	4	49	0	64	2	61	1	65	4	69	10	56	6	11	0
I	12305087	23	4	51	15	33	7	51	7	67	5	62	7	64	16	73	20	53	14	12	3
I	12305108	22	5	49	17	34	7	54	8	69	5	56	7	67	16	70	26	50	17	14	4
I	12305112	22	5	51	17	34	7	52	10	69	5	58	9	71	16	69	25	48	17	14	4
I	12305193	21	6	59	22	39	7	53	7	79	7	56	9	110	20	61	20	50	18	10	8
I	12305194	21	6	59	22	37	7	52	7	79	7	56	9	108	20	62	20	48	18	10	8
I	12305316	20	6	54	20	38	9	46	7	70	7	57	11	92	19	86	24	61	16	17	8
I	12305331	27	7	115	18	37	8	47	8	68	6	60	11	79	18	86	21	50	14	17	7
I	12305352	24	7	55	21	33	10	49	9	62	7	56	8	71	19	73	25	57	16	15	5
I	12305354	24	7	57	21	33	10	49	11	62	7	56	8	73	19	73	25	58	16	15	5
I	12305373	26	9	58	21	36	10	47	11	58	8	49	7	74	17	73	26	51	16	13	6
I	12305376	27	9	59	21	37	11	47	11	58	8	48	7	76	19	75	27	51	16	13	6
I	12305428	32	8	48	16	34	11	45	9	58	8	44	5	62	19	61	28	42	12	15	3
I	12305441	32	6	54	14	33	11	46	8	56	8	46	4	65	16	58	27	42	12	16	3
I	12305443	32	6	54	14	32	11	46	8	57	8	46	4	65	16	58	26	42	12	15	2
I	12305445	32	6	54	14	32	11	46	8	57	8	46	4	65	16	58	26	42	12	15	2
I	12305456	31	8	55	14	34	11	43	8	56	8	47	4	63	16	54	25	40	12	17	2
I	12305473	29	6	58	15	34	9	33	8	50	4	34	3	54	12	53	19	37	12	11	1
I	12305484	29	6	60	14	30	8	36	8	50	3	31	3	50	9	57	17	37	13	12	1
I	12305526	29	7	61	12	29	6	37	8	67	3	33	2	57	6	55	12	37	11	13	2
I	12305584	24	3	65	6	35	5	41	4	75	1	37	1	56	2	66	4	34	4	14	4
I	12305585	24	3	65	6	35	5	42	4	75	1	37	1	57	2	66	4	34	4	14	4
I	12305630	21	0	70	0	38	0	35	0	74	0	37	0	65	0	71	0	38	0	13	0
I	12305644	24	0	69	0	40	0	35	0	71	0	39	0	70	0	80	0	36	0	16	0
I	12305651	24	0	68	0	42	0	34	0	65	0	40	0	66	0	80	0	36	0	16	0
I	12305675	27	0	64	2	42	3	33	1	66	4	37	4	68	2	74	4	42	7	17	6
I	12305704	28	0	64	4	42	3	35	2	58	6	41	4	60	5	71	9	43	8	18	6
I	12305728	19	0	54	6	35	6	35	4	51	6	30	6	50	11	62	11	41	10	18	6
I	12305758	18	0	52	8	38	7	39	4	58	13	33	6	59	18	62	15	50	10	20	8
I	12305772	17	0	59	9	37	8	44	4	58	14	36	6	59	20	64	14	52	11	22	11
I	12305814	14	2	51	9	27	8	44	8	57	14	33	7	64	22	51	15	48	12	17	12
I	12305817	14	2	58	9	26	8	45	8	56	12	30	7	62	20	55	13	49	11	17	12
I	12305820	14	2	56	9	27	8	45	8	57	12	31	7	61	20	54	13	49	11	17	12
I	12305835	27	2	63	16	30	10	49	8	63	15	44	8	69	24	59	20	52	14	19	12
I	12305847	26	2	57	17	28	10	42	10	59	13	43	12	69	20	60	20	47	14	19	9
I	12305882	27	2	57	12	28	8	47	8	58	14	50	7	73	16	59	14	46	12	21	8
I	12305904	30	2	56	7	35	6	54	6	57	8	46	6	68	10	61	10	51	11	21	6
I	12305905	30	2	54	12	35	6	52	10	58	8	42	10	66	14	57	15	49	13	20	7
I	12305928	31	1	56	12	40	6	53	8	60	6	38	7	69	16	56	10	45	10	15	6
I	12305976	25	2	55	15	44	6	48	10	54	7	36	8	67	17	62	7	44	10	13	4
I	12305989	25	2	54	10	44	5	51	9	59	7	41	6	71	16	60	5	42	10	14	4
I	12305993	25	2	53	12	45	5	48	9	59	7	40	7	72	16	60	7	43	10	15	4
I	12306000	28	2	53	11	45	5	48	10	57	7	37	6	69	15	61	5	42	10	14	5
I	12306003	28	2	56	10	45	5	49	10	55	7	37	6	72	15	59	5	41	10	14	5
I	12306013	27	2	55	10	44	8	48	12	52	7	37	6	71	16	56	5	42	11	13	5
I	12306021	26	2	53	10	41	9	47	12	53	6	37	6	67	15	53	5	42	10	12	5
I	12306027	28	2	50	10	40	9	47	12	53	6	35	6	67	15	54	5	41	10	12	5
I	12306030	28	2	48	10	40	9	46	12	53	6	36	6	66	15	54	5	41	10	11	5
I	12306033	30	2	49	11	40	10	49	12	57	6	36	6	69	16	56	5	41	10	11	5
I	12306061	30	2	46	9	39	11	36	12	53	7	28	7	69	19	53	5	37	16	9	6
I	12306069	27	2	43	9	39	11	37	12	53	6	26	5	60	19	52	4	37	14	9	7
I	12306072	28	2	46	9	36	11	37	12	53	6	26	5	59	20	53	4	37	14	9	7
I	12306078	29	4	45	9	36	11	37	12	53	7	25	5	54	22	52	5	36	15	9	7
I	12306081	28	4	43	8	34	11	36	12	51	7	25	5	50	22	47	3	35	15	9	7
I	12306162	28	4	45	18	29	8	35	9	52	9	43	10	55	35	53	17	34	20	10	4
I	12306191	29	5	43	19	29	9	33	12	55	12	46	12	67	36	55	19	37	19	11	4
I	12306211	28	5	43	18	29	10	33	14	55	12	46	12	68	33	57	21	38	22	9	4
I	12306249	23	5	40	15	27	10	32	14	49	8	41	9	57	31	52	18	30	22	11	5
I	12306291	19	8	29	10	19	8	26	13	43	10	34	10	41	23	43	19	29	22	10	2
I	12306309	20	8	25	12	22	11	26	12	44	15	40	12	35	21	41	21	28	21	9	3
I	12306332	19	0	31	0	24	0	29	0	45	0	47	0	31	0	41	0	33	0	11	0
I	12306337	14	6	22	8	16	10	19	10	34	10	35	9	21	9	27	14	17	15	8	3
I	12306362	16	7	39	10	17	10	25	12	38	11	35	12	32	13	32	20	19	12	9	3
I	12306374	18	10	43	11	22	12	30	17	43	14	48	13	46	15	46	24	25	12	10	3
I	12306400	20	9	41	13	24	9	28	17	48	13	50	15	49	20	49	23	29	8	15	3
I	12306448	24	7	53	13	26	11	33	17	56	16	57	12	66	23	52	22	35	11	15	5
I	12306476	20	7	55	13	30	7	37	14	52	11	60	13	72	21	56	18	34	10	18	6
I	12306537	25	0	54	1	28	1	47	2	55	3	67	0	95	4	57	2	45	3	27	3
I	12306563	25	6	48	16	30	8	41	9	48	18	68	3	88	31	45	17	48	14	22	6
I	12306581	27	7	45	17	28	8	48	10	53	17	65	3	88	26	47	18	49	17	24	6
I	12306604	29	4	45	20	27	7	42	9	53	15	64	6	90	26	60	21	48	15	25	7
I	12306639	25	3	49	21	28	4	52	11	58	14	64	8	89	22	65	20	57	15	23	5
I	12306647	24	3	49	20	27	4	53	11	57	13	63	8	89	20	65	17	57	15	23	5
I	12306648	22	3	46	20	27	4	53	11	53	13	63	9	86	20	65	17	56	15	23	5
I	12306654	21	3	45	20	27	4	58	11	53	14	65	9	86	21	65	18	54	15	22	5
I	12306659	24	4	47	20	28	4	60	10	57	15	68	9	88	21	67	18	57	15	22	5
I	12306696	24	4	47	16	30	4	52	6	53	12	65	8	87	19	62	17	49	12	16	3
I	12306722	23	4	48	18	34	4	46	6	47	13	62	14	85	22	57	21	46	20	16	5
I	12306769	17	2	35	12	36	4	39	5	44	7	49	13	61	19	48	17	43	16	9	5
I	12306811	15	1	20	10	24	3	29	3	27	5	23	7	15	15	18	11	21	12	6	4
I	12306824	15	1	17	9	25	3	29	3	25	5	23	6	11	15	17	10	19	11	6	4
I	12306834	16	1	11	9	27	3	27	3	23	5	18	6	11	14	14	9	20	11	6	4
I	12306835	16	1	11	9	27	3	27	3	23	5	18	6	11	14	14	9	20	11	6	4
I	12306857	6	2	9	7	20	1	19	1	16	2	15	5	10	8	18	4	13	9	4	2
I	12306937	8	5	16	22	24	4	26	5	28	8	28	8	19	12	29	11	25	6	6	4
I	12306956	12	5	22	22	27	5	26	5	29	9	31	9	21	13	38	13	33	5	7	4
I	12307015	17	5	32	22	29	7	36	9	49	12	42	8	47	17	62	19	37	10	11	3
I	12307029	16	5	29	20	30	7	34	10	49	12	44	7	48	18	59	21	35	10	11	3
I	12307095	18	4	35	23	30	7	43	9	55	15	41	9	51	21	60	18	34	17	15	5
I	12307099	19	4	33	23	30	7	43	10	55	15	41	9	52	21	60	18	36	17	15	5
I	12307164	21	7	33	19	29	8	36	8	49	14	44	6	51	20	55	17	42	26	12	5
I	12307192	23	8	46	15	20	6	32	6	43	17	40	4	66	27	62	18	44	25	13	8
I	12307218	22	8	47	14	20	4	29	8	39	15	41	3	63	26	61	19	44	22	12	8
I	12307229	22	8	49	13	16	5	30	7	42	15	44	3	67	26	60	19	44	21	12	8
I	12307238	23	8	52	13	18	5	29	7	42	15	47	5	75	27	68	23	46	22	10	8
I	12307241	23	8	53	14	18	5	29	7	42	17	47	5	75	27	69	23	45	22	9	8
I	12307263	22	11	55	12	18	5	34	8	44	18	52	6	83	28	77	26	40	22	9	8
I	12307305	21	9	60	10	18	3	32	6	53	10	54	5	94	27	82	21	38	21	11	7
I	12307360	29	6	66	15	22	7	44	9	61	15	56	5	95	23	86	18	41	20	14	5
I	12307383	27	8	63	15	25	8	49	10	60	16	61	5	95	26	84	21	41	20	15	5
I	12307419	25	6	55	17	26	6	42	12	59	12	51	6	88	23	79	20	44	15	15	2
I	12307469	27	9	54	19	28	7	45	10	62	14	40	8	86	18	58	22	48	21	16	1
I	12307487	35	9	48	19	32	9	48	9	61	14	42	8	87	21	60	22	47	20	16	1
I	12307499	30	6	51	16	35	11	43	12	62	16	41	10	77	18	62	29	46	18	11	1
I	12307509	25	5	46	12	37	12	39	13	65	12	39	13	71	26	56	27	41	17	8	2
I	12307529	24	5	41	10	36	11	42	12	64	13	39	13	66	19	64	21	34	15	7	2
I	12307537	27	5	43	12	40	12	47	15	61	12	46	14	81	23	70	26	32	18	6	2
I	12307598	31	4	42	20	42	9	41	14	63	14	53	14	84	28	73	22	27	15	6	2
I	12307603	31	4	41	20	41	9	42	15	65	14	51	14	84	30	71	24	24	15	6	2
I	12307625	34	4	42	16	43	9	43	16	68	12	52	10	87	30	76	24	29	13	6	2
I	12307693	35	3	40	14	40	10	52	15	61	8	51	10	97	21	68	23	30	11	9	5
I	12307707	32	3	38	11	42	7	47	16	62	8	51	10	90	16	64	18	30	11	7	5
I	12307712	33	3	40	11	41	7	48	16	65	8	54	10	91	16	61	17	30	11	7	5
I	12307730	32	1	34	19	36	7	45	16	65	10	54	10	91	20	68	21	27	11	7	4
I	12307772	36	1	41	21	38	3	46	12	68	10	61	7	87	18	63	16	23	11	9	6
I	12307781	38	2	40	19	36	2	44	13	71	9	60	10	88	21	66	18	27	9	10	6
I	12307784	37	2	39	17	35	2	43	14	72	9	62	10	89	21	66	16	28	8	10	6
I	12307793	37	2	39	15	33	1	43	14	72	9	56	10	91	21	65	17	29	8	7	6
I	12307805	35	2	38	18	32	4	43	12	72	9	55	10	91	20	63	19	32	9	8	7
I	12307866	26	1	51	8	32	3	36	3	75	6	53	3	108	8	68	11	37	8	9	2
I	12307871	25	1	53	8	34	3	34	3	75	6	48	3	104	8	71	10	34	8	8	2
I	12307913	22	2	47	13	35	6	38	4	65	11	56	3	94	22	59	20	29	10	5	4
I	12307919	20	2	48	12	32	5	34	4	58	8	53	1	93	22	56	17	28	11	4	5
I	12307923	21	2	50	13	33	5	36	4	63	7	57	1	96	22	56	16	31	11	11	5
I	12307947	21	1	54	8	35	3	38	4	69	7	56	1	93	19	59	12	43	6	13	5
I	12307967	18	1	65	8	39	3	42	4	75	7	62	1	112	19	67	12	42	6	15	5
I	12308001	16	1	68	5	38	3	40	2	82	5	64	1	122	14	72	6	51	5	20	5
I	12308003	16	1	68	5	38	3	40	2	82	5	63	1	122	14	71	5	51	5	22	5
I	12308354	14	0	21	5	31	3	23	2	34	6	31	1	25	6	25	11	17	8	7	2
I	12308468	20	3	38	14	32	4	33	7	46	11	35	8	55	23	49	13	36	7	12	7
I	12308482	21	3	39	15	33	4	34	7	47	12	34	10	53	24	49	13	35	5	12	7
I	12308496	20	3	34	15	28	4	32	6	44	12	30	10	52	23	47	13	33	7	9	7
I	12308510	24	4	42	15	30	4	33	7	45	12	29	10	59	23	43	17	35	6	10	7
I	12308528	22	3	39	12	31	5	31	7	46	10	34	9	57	18	41	17	30	7	10	6
I	12308557	21	2	37	6	31	1	30	6	46	7	38	7	58	16	39	12	31	7	12	5
I	12308562	21	2	38	6	32	1	30	6	45	7	37	7	58	16	38	12	29	7	12	4
I	12308565	20	2	38	6	31	1	30	6	45	7	37	7	58	16	38	12	29	7	14	4
I	12308570	22	2	40	6	29	1	27	6	44	7	37	7	57	16	41	12	32	7	14	4
I	12308577	22	2	40	6	31	1	26	6	46	7	37	7	56	16	41	12	30	7	13	4
I	12308578	22	2	40	6	31	1	26	6	46	7	37	7	56	16	41	12	31	7	13	4
I	12308585	24	2	43	7	32	1	25	8	48	9	37	9	59	19	43	15	30	10	13	4
I	12308595	24	2	45	9	31	1	23	8	44	9	37	8	50	17	42	15	28	10	13	4
I	12308665	16	0	37	0	27	0	21	0	35	0	39	1	41	0	29	0	31	0	10	0
I	12308667	16	0	38	0	26	0	21	0	33	0	36	1	41	0	27	0	31	0	10	0
I	12308683	13	0	31	0	24	0	17	0	25	0	33	0	26	0	26	0	25	0	10	0
I	12308687	14	0	31	0	25	0	17	0	25	0	33	0	26	0	26	0	25	0	10	0
I	12308698	16	0	32	0	26	0	20	0	27	0	30	0	26	0	29	0	26	0	11	0
I	12308704	17	0	32	0	27	0	21	0	29	0	28	0	29	0	32	0	25	0	12	0
I	12308770	15	3	31	10	19	4	20	9	45	6	30	9	41	16	38	19	33	10	14	3
I	12308779	14	3	32	12	19	5	21	9	46	6	32	9	40	16	41	18	35	12	14	3
I	12308808	17	6	36	17	18	6	19	10	50	6	36	10	48	18	52	17	33	13	13	3
I	12308845	18	6	38	18	22	6	20	9	53	5	40	8	44	20	42	18	33	18	8	5
I	12308857	17	5	39	16	20	8	17	10	47	5	40	8	49	21	42	19	39	18	12	5
I	12308874	17	5	38	19	19	9	22	9	48	8	40	7	47	24	43	18	37	18	12	5
I	12308875	17	5	38	19	19	9	22	9	48	8	41	7	48	24	44	18	37	18	12	5
I	12308886	17	6	40	24	20	12	20	14	49	9	37	6	48	23	45	17	32	17	12	5
I	12308915	19	6	40	23	22	12	20	12	49	12	35	4	50	20	54	17	32	17	17	4
I	12308958	20	6	52	27	30	12	24	10	55	9	35	5	64	20	46	18	27	10	18	6
I	12308988	21	7	54	23	35	11	24	9	55	7	35	4	65	16	50	16	31	7	18	7
I	12309036	20	8	48	25	36	11	22	7	53	9	39	4	67	21	52	22	33	13	18	5
I	12309051	22	8	48	19	35	10	22	5	49	6	40	4	67	17	51	20	29	10	20	4
I	12309054	21	8	46	18	35	10	23	5	48	6	39	4	65	17	49	18	29	9	21	4
I	12309056	20	8	43	18	35	10	23	5	48	6	39	4	65	17	48	18	27	9	21	4
I	12309057	20	8	43	18	35	10	23	5	48	6	39	4	65	17	48	18	27	9	21	4
I	12309063	21	8	41	18	38	10	23	5	51	6	38	4	66	18	51	18	28	9	20	4
I	12309066	22	8	42	19	41	11	22	5	54	6	40	4	70	19	52	21	30	10	21	4
I	12309081	19	8	43	24	39	14	22	5	51	7	31	5	59	19	47	23	26	12	22	4
I	12309084	16	9	41	23	37	13	22	5	50	7	32	5	57	19	47	22	25	12	22	4
I	12309220	17	0	55	0	42	0	29	0	64	0	47	0	83	0	66	0	38	0	32	0
I	12309257	19	0	56	2	50	0	34	0	68	0	49	1	96	2	66	3	45	2	32	0
I	12309283	22	1	59	16	48	3	36	4	66	6	46	3	100	7	72	20	51	8	31	0
I	12309286	22	1	61	16	49	3	38	4	67	6	46	3	97	7	72	20	51	8	33	0
I	12309290	22	1	61	16	49	3	38	4	68	6	45	3	98	7	74	20	51	8	32	0
I	12309291	19	1	59	16	48	3	37	4	68	6	44	3	95	7	69	20	50	8	31	0
I	12309292	19	1	59	16	47	3	37	4	68	6	44	3	94	7	67	20	50	8	31	0
I	12309295	19	1	58	16	48	3	38	4	75	6	48	3	96	7	70	20	51	8	31	0
I	12309298	22	1	58	16	48	3	36	4	76	6	49	3	100	7	71	20	53	8	31	0
I	12309301	21	1	57	17	49	3	37	5	76	6	46	4	98	11	66	20	52	8	29	0
I	12309315	18	4	52	26	46	4	33	5	66	11	46	7	84	18	61	26	49	9	24	1
I	12309316	18	4	53	26	46	4	33	5	64	11	46	7	81	18	60	26	49	9	24	1
I	12309370	21	6	47	27	41	7	35	7	66	16	51	9	82	19	61	29	45	14	21	3
I	12309411	26	5	51	21	43	8	43	9	66	14	49	8	73	16	60	27	44	14	21	8
I	12309412	26	5	51	21	43	8	43	9	67	14	49	8	74	16	61	27	44	14	21	8
I	12309418	27	5	48	21	42	9	42	9	64	14	47	10	70	17	60	29	40	14	21	8
I	12309431	24	5	46	21	43	8	42	9	61	15	46	12	66	16	58	28	37	16	19	8
I	12309477	25	3	46	19	40	7	47	9	51	10	40	15	58	13	68	24	35	14	25	8
I	12309538	20	3	49	28	30	8	42	6	43	6	39	8	51	14	80	21	33	13	25	2
I	12309541	23	3	49	28	30	8	45	7	44	6	38	7	52	14	85	21	37	13	25	2
I	12309553	23	3	52	28	31	7	43	6	49	5	37	7	54	10	83	19	37	12	23	2
I	12309554	23	3	52	28	31	7	43	6	48	5	37	7	54	10	81	19	37	12	23	2
I	12309557	23	3	52	28	31	7	43	6	48	5	37	7	55	10	80	20	38	12	23	2
I	12309583	24	1	60	7	31	2	48	4	61	1	43	3	74	5	79	7	41	4	25	0
I	12309585	24	1	59	7	32	2	46	4	61	1	42	2	74	5	81	6	38	4	25	0
I	12309614	27	1	72	7	38	2	44	4	63	1	49	2	82	5	83	6	36	6	29	0
I	12309671	26	4	74	28	35	5	42	14	61	10	47	4	91	25	80	31	42	21	24	4
I	12309739	20	4	79	28	32	5	50	15	56	10	52	4	95	21	82	27	45	25	25	3
I	12309854	20	4	55	14	25	3	40	7	48	15	48	5	67	23	84	19	46	22	20	3
I	12309882	15	2	43	10	26	3	33	6	45	16	44	4	57	22	69	20	38	18	20	4
I	12309884	14	2	45	10	27	3	34	6	47	16	45	4	56	22	69	20	40	18	19	4
I	12309967	10	3	29	10	25	4	26	3	30	11	38	2	25	16	40	11	27	10	20	5
I	12310003	10	2	14	1	16	3	15	4	18	3	17	3	7	4	15	2	14	9	8	3
I	12310075	16	6	26	10	25	5	23	7	44	6	23	8	21	12	33	11	24	12	11	4
I	12310080	20	6	29	10	25	5	23	7	44	6	24	8	22	12	33	11	28	12	11	4
I	12310120	20	5	28	11	29	6	24	7	44	10	30	10	26	16	39	14	28	14	14	5
I	12310141	27	4	37	11	37	8	32	7	45	10	43	14	61	12	55	18	35	15	18	5
I	12310177	24	5	31	12	32	8	31	10	39	8	50	14	62	15	54	17	34	13	17	7
I	12310179	26	5	31	12	31	8	30	10	39	8	50	14	62	16	54	20	34	13	18	7
I	12310239	25	10	35	20	38	5	34	14	57	10	56	17	72	20	67	31	41	17	23	6
I	12310250	24	10	32	19	37	3	32	14	55	9	51	16	70	21	63	31	42	14	22	6
I	12310253	25	10	36	19	39	3	32	14	56	9	52	16	71	21	64	32	43	14	22	6
I	12310259	24	10	37	20	39	3	32	13	57	8	50	15	73	21	67	31	43	10	24	6
I	12310309	25	9	33	17	37	2	23	13	54	8	45	13	67	18	64	29	35	9	25	6
I	12310394	21	9	21	7	20	5	23	6	29	3	32	7	30	7	30	14	29	6	16	0
I	12310414	21	9	17	7	16	5	21	6	23	3	28	5	22	5	21	12	31	5	15	0
I	12310449	16	0	19	0	18	0	15	0	29	2	26	0	22	1	23	3	28	0	14	0
I	12310458	18	0	23	0	20	0	19	0	33	2	29	0	22	1	28	3	29	0	14	0
I	12310459	18	0	23	0	21	0	19	0	33	2	29	0	24	1	29	3	29	0	14	0
I	12310462	18	0	25	0	21	0	19	0	33	2	28	0	23	1	29	3	29	0	10	0
I	12310465	18	0	27	0	21	0	19	0	33	2	28	0	24	1	30	3	29	0	9	0
I	12310475	16	2	29	5	18	3	19	3	35	4	26	1	25	7	31	10	25	3	5	1
I	12310491	12	2	27	8	20	4	28	4	39	7	27	5	27	12	43	16	28	6	6	1
I	12310495	10	2	27	8	20	4	28	4	39	7	26	5	27	12	43	16	29	6	6	1
I	12310504	12	2	29	8	22	4	26	4	40	7	30	5	27	13	44	16	26	6	7	1
I	12310567	13	3	28	12	29	6	35	7	48	11	34	9	32	13	39	23	39	10	13	2
I	12310589	16	0	31	0	29	0	35	0	48	0	38	0	34	0	40	0	40	0	12	0
I	12310593	16	0	32	0	28	0	35	0	48	0	38	0	38	0	44	0	41	0	12	0
I	12310611	17	0	33	0	25	0	32	0	42	0	38	0	49	0	43	0	42	0	9	0
I	12310614	17	0	33	0	25	0	32	0	42	0	38	0	49	0	43	0	42	0	9	0
I	12310616	17	0	33	0	25	0	32	0	42	0	38	0	49	0	43	0	42	0	9	0
I	12310628	17	0	37	0	23	0	28	0	41	0	36	0	52	0	47	0	42	0	12	0
I	12310629	17	0	37	0	24	0	28	0	41	0	36	0	52	0	47	0	42	0	12	0
I	12310835	21	5	62	12	32	6	29	9	54	17	31	5	66	17	64	22	33	10	27	1
I	12310840	21	5	62	12	30	6	27	9	52	16	32	5	63	16	61	22	34	10	27	1
I	12310939	24	4	56	12	33	5	31	9	67	13	40	11	56	16	59	23	35	12	18	1
I	12310977	19	2	45	10	34	3	28	10	65	13	37	7	51	14	50	19	37	9	14	1
I	12310995	18	2	43	6	36	2	28	8	64	10	38	6	44	13	50	13	35	9	13	1
I	12310996	20	0	49	0	38	0	36	0	73	0	44	0	57	0	63	0	44	0	14	0
I	12311001	21	2	45	5	35	1	26	7	62	10	38	6	47	13	51	13	36	9	13	1
I	12311008	19	2	41	3	35	1	25	7	61	10	37	6	42	10	46	12	36	6	11	1
I	12311040	18	6	43	1	38	1	25	6	57	2	39	0	42	0	42	9	31	3	15	0
I	12311041	18	6	42	1	37	1	23	6	52	2	39	0	40	0	38	9	31	3	14	0
I	12311170	13	0	40	0	26	0	20	0	38	0	17	0	34	0	32	0	24	0	11	0
I	12311925	11	0	15	0	17	0	17	1	15	0	30	0	11	0	20	0	18	0	10	0
I	12312030	15	0	18	0	16	0	29	0	28	0	35	0	41	0	38	0	36	0	14	0
I	12312167	14	5	30	6	18	6	32	12	37	10	35	1	39	7	46	9	37	3	13	0
I	12312176	11	6	30	7	19	6	31	11	36	9	37	2	38	6	45	14	32	4	10	1
I	12312195	16	6	37	8	24	5	36	11	45	12	46	3	52	7	49	19	35	4	9	1
I	12312203	16	6	39	8	24	5	37	11	45	12	49	3	53	7	52	19	32	4	9	1
I	12312204	16	6	38	8	23	5	34	12	45	12	49	3	55	7	48	19	31	4	9	1
I	12312207	16	6	39	8	23	5	34	11	45	12	51	3	55	7	48	19	34	4	9	1
I	12312241	23	6	44	10	25	7	36	14	49	13	48	5	65	15	59	23	36	6	11	1
I	12312280	23	5	45	11	24	7	39	14	51	13	54	5	67	16	67	25	38	6	10	1
I	12312292	24	5	47	17	26	7	44	16	57	16	52	5	67	19	76	27	43	5	16	1
I	12312299	22	5	44	15	27	7	42	15	52	13	50	5	63	17	70	27	42	5	17	1
I	12312334	21	6	38	16	24	8	39	18	49	14	41	4	65	15	71	28	45	5	18	0
I	12312352	19	9	36	15	26	7	35	15	51	14	40	4	64	17	67	29	45	7	19	1
I	12312376	20	8	35	17	34	10	37	15	56	11	38	3	56	18	72	30	46	7	20	1
I	12312382	23	8	34	16	41	9	36	14	51	10	39	3	59	18	74	28	49	6	23	2
I	12312385	23	8	33	16	41	10	36	13	50	10	41	3	57	18	71	28	49	6	23	2
I	12312388	24	9	36	18	41	10	35	14	50	10	42	3	63	23	70	28	47	7	24	2
I	12312397	21	9	33	18	38	9	32	17	49	12	41	5	62	22	68	28	45	7	25	2
I	12312455	19	8	36	12	47	7	32	17	52	7	45	3	59	20	68	13	40	7	28	2
I	12312517	18	5	35	12	42	9	29	11	58	6	39	12	65	14	58	17	38	8	30	3
I	12312563	22	3	48	4	41	1	44	3	64	3	63	2	81	2	83	1	48	2	31	0
I	12312607	18	5	42	23	36	13	46	17	65	11	59	12	71	26	70	15	29	11	21	8
I	12312631	19	8	46	31	33	10	49	22	63	19	63	15	77	35	79	21	31	19	19	10
I	12312682	26	8	51	27	33	13	40	24	67	23	59	22	94	50	85	35	41	26	12	15
I	12312691	27	8	48	25	32	14	39	21	67	24	61	22	91	51	77	33	42	25	10	14
I	12312694	28	9	49	25	30	14	40	21	69	26	62	26	92	52	77	35	42	27	10	14
I	12312745	31	3	68	9	38	7	51	12	86	9	74	11	115	29	94	27	61	13	25	3
I	12312763	22	8	50	23	30	11	39	25	60	29	55	25	81	55	69	44	41	32	8	18
I	12312820	38	3	68	6	49	5	60	10	84	6	58	6	95	19	89	22	52	11	26	3
I	12312826	40	3	74	6	50	5	62	10	87	6	65	6	99	19	93	22	54	11	27	3
I	12312928	28	11	46	10	52	5	29	17	59	16	41	5	60	12	58	20	34	16	11	5
I	12312930	33	9	47	9	53	5	31	16	62	14	48	3	65	10	71	11	36	14	11	5
I	12312937	33	9	43	8	53	3	30	16	61	14	50	3	63	10	70	10	32	13	8	5
I	12312943	32	9	42	8	50	3	29	16	59	14	43	3	64	10	61	10	31	13	9	5
I	12313008	27	3	44	6	49	7	34	8	54	10	45	5	74	5	66	7	34	9	12	2
I	12313014	29	3	41	6	45	7	34	9	47	11	45	3	74	7	67	10	33	9	13	2
I	12313017	28	3	41	5	46	8	36	9	47	10	45	3	77	7	67	10	35	9	13	3
I	12313024	29	3	41	5	47	8	35	10	49	10	47	3	78	7	68	10	35	8	13	3
I	12313026	29	3	43	6	46	8	36	10	51	10	48	3	78	8	68	11	35	8	13	3
I	12313033	30	3	45	8	48	8	35	13	51	11	47	3	78	10	72	16	34	11	12	3
I	12313038	29	3	44	8	49	9	32	13	49	11	48	4	76	11	70	16	35	12	12	3
I	12313065	27	4	50	10	48	9	36	14	53	11	54	5	79	12	70	20	35	16	16	6
I	12313074	25	4	49	11	46	9	37	14	51	11	59	5	80	14	68	22	35	16	16	6
I	12313131	22	8	58	12	44	8	35	13	59	13	57	6	77	22	66	30	39	18	19	6
I	12313132	22	8	56	11	43	8	33	13	57	13	57	6	77	21	66	30	38	18	19	5
I	12313206	20	5	61	10	27	10	31	10	57	12	54	6	67	23	65	41	45	22	21	5
I	12313268	27	2	58	15	22	14	38	11	58	15	48	11	78	26	69	26	49	16	19	8
I	12313290	26	3	61	12	26	14	43	11	60	14	49	11	75	25	70	23	50	13	18	6
I	12313308	27	3	61	13	27	14	39	11	64	15	49	10	75	27	69	22	49	16	18	6
I	12313319	28	3	62	14	31	14	39	13	68	14	52	10	79	24	74	21	50	16	16	6
I	12313329	30	3	61	15	32	14	40	10	69	15	55	10	80	27	77	21	46	15	17	6
I	12313341	30	3	62	10	33	15	38	10	69	15	51	10	77	26	77	19	47	15	17	5
I	12313353	28	4	60	8	32	15	39	10	66	14	48	11	72	25	79	16	46	15	17	5
I	12313359	29	4	60	6	32	15	38	9	64	14	48	11	71	26	76	16	46	13	17	5
I	12313371	30	4	56	6	30	15	38	9	65	14	45	12	72	27	76	17	46	13	18	4
I	12313384	27	4	59	6	33	14	39	11	67	14	43	12	70	27	73	19	44	12	16	4
I	12313399	25	3	56	6	31	11	35	11	57	16	40	10	63	27	64	14	38	12	15	3
I	12313433	25	3	65	9	32	8	32	12	49	13	45	7	68	23	68	15	33	11	17	6
I	12313450	28	2	71	8	32	8	33	10	50	11	44	5	76	20	67	15	36	9	17	6
I	12313451	28	2	71	8	33	8	33	9	48	10	44	5	76	20	67	15	36	9	17	6
I	12313457	27	2	69	8	29	8	31	9	46	10	41	5	71	20	65	15	33	9	17	6
I	12313467	26	1	73	8	28	8	31	8	50	9	44	5	74	19	66	15	35	9	16	6
I	12313504	23	0	72	1	31	1	37	2	52	1	44	2	73	0	69	2	29	4	16	1
I	12313510	23	2	72	12	31	2	36	5	53	8	45	9	71	13	73	19	31	8	15	3
I	12313559	20	3	60	14	26	3	35	9	59	10	36	10	57	18	59	22	29	8	12	2
I	12313586	23	4	52	10	28	4	30	8	66	9	36	7	59	18	64	22	27	6	11	2
I	12313589	24	4	54	11	32	4	32	9	71	9	45	7	64	19	71	21	31	8	12	2
I	12313628	20	3	50	9	33	6	34	8	65	13	44	8	67	14	72	21	36	11	25	3
I	12313649	19	4	56	11	33	5	33	12	71	10	44	10	76	18	78	24	37	11	23	3
I	12313670	23	3	57	11	29	6	42	8	67	9	47	6	88	14	82	16	37	11	21	2
I	12313677	22	3	61	12	29	6	41	13	70	9	49	6	86	21	86	19	38	13	22	4
I	12313681	23	4	58	12	29	8	44	12	69	9	49	6	90	16	81	21	37	19	25	3
I	12313697	22	4	54	13	30	9	42	14	71	8	49	8	80	18	76	23	38	23	23	3
I	12313703	22	4	54	14	29	9	42	14	70	8	49	8	79	18	74	23	39	23	23	3
I	12313720	22	3	52	15	29	9	44	15	70	10	52	8	78	20	74	23	43	23	23	3
I	12313744	24	3	53	13	30	9	47	14	69	11	50	9	74	24	77	28	40	27	22	4
I	12313770	26	3	45	7	25	8	37	16	59	10	50	10	55	18	76	27	29	24	19	3
I	12313848	21	4	50	13	37	5	34	15	57	11	44	7	58	25	76	20	35	22	13	4
I	12313851	20	4	48	12	37	6	34	14	55	11	41	7	57	25	75	20	34	21	12	4
I	12313881	20	5	48	16	43	7	37	10	56	8	41	7	67	19	77	19	38	21	11	4
I	12313886	18	4	53	16	41	7	40	7	55	7	39	8	61	21	74	20	36	21	11	4
I	12313967	18	3	66	12	47	7	41	13	62	12	61	6	85	29	62	17	47	14	20	6
I	12314087	20	2	72	12	57	7	41	15	46	14	52	6	65	17	58	19	35	7	23	6
I	12314090	20	2	72	12	57	7	41	15	47	14	50	6	63	16	58	19	35	7	23	6
I	12314091	20	2	72	12	57	7	41	15	47	14	50	6	63	16	58	19	35	7	23	6
I	12314099	19	3	71	14	58	7	40	19	45	14	56	10	67	19	54	22	35	13	23	10
I	12314134	20	4	69	17	52	9	39	19	49	16	62	10	61	21	56	23	41	16	26	11
I	12314135	21	4	69	17	53	9	38	19	49	16	62	10	62	21	56	23	41	16	26	11
I	12314171	19	4	72	22	58	6	37	15	55	16	66	9	77	26	64	25	43	20	28	15
I	12314207	15	6	62	20	52	4	38	13	44	15	64	9	73	26	52	25	38	19	23	12
I	12314241	15	9	60	19	55	8	37	14	55	13	63	7	87	38	53	31	41	20	21	13
I	12314256	17	8	53	19	50	8	36	11	53	9	51	6	79	32	49	31	39	18	22	8
I	12314290	18	8	52	20	55	10	34	10	54	11	50	5	76	27	55	30	32	15	22	12
I	12314304	14	6	51	20	58	10	37	6	58	11	50	4	80	25	52	29	38	16	17	12
I	12314313	13	6	48	22	54	11	36	7	59	12	51	5	79	26	49	31	38	16	14	13
I	12314366	16	6	44	17	46	14	34	4	67	13	45	9	89	22	50	31	40	12	12	8
I	12314368	16	6	49	17	46	14	36	4	66	13	45	9	92	24	55	32	38	14	13	9
I	12314396	15	3	48	19	43	14	36	6	64	16	43	9	81	21	51	32	34	13	14	9
I	12314477	19	5	57	15	35	12	48	12	71	22	48	11	98	31	75	38	50	13	21	6
I	12314487	22	5	58	12	36	9	46	9	67	19	49	10	99	30	74	35	53	10	22	6
I	12314488	22	5	58	12	36	9	46	9	67	19	49	10	99	30	74	35	53	10	22	6
I	12314489	22	5	59	12	36	9	46	9	67	19	48	10	99	30	74	35	53	10	22	6
I	12314506	21	5	60	13	33	9	48	7	65	21	50	12	89	33	75	39	52	12	22	6
I	12314519	21	5	56	12	35	9	44	7	62	17	47	11	86	29	75	41	52	10	21	6
I	12314537	21	3	48	10	34	9	40	5	55	11	41	8	68	25	64	34	54	7	17	6
I	12314538	21	3	48	10	34	9	40	5	55	11	41	8	68	25	65	34	54	7	17	6
I	12314540	21	3	48	10	36	9	40	5	55	12	41	8	68	25	65	35	54	7	17	7
I	12314558	25	6	52	11	37	9	45	4	58	11	36	12	70	24	60	35	55	10	16	7
I	12314581	23	3	47	9	29	11	42	4	47	11	37	10	58	18	47	32	49	9	14	7
I	12314612	23	3	51	7	34	9	35	4	52	12	34	9	65	15	41	29	40	12	16	6
I	12314655	24	5	38	6	31	9	34	6	43	16	37	6	56	12	47	20	32	12	17	2
I	12314659	24	5	40	6	31	9	35	6	47	16	37	6	59	12	48	21	31	12	17	2
I	12314715	30	5	60	5	33	12	27	5	54	19	51	4	67	13	57	27	32	12	16	2
I	12314742	30	4	58	9	38	11	27	3	54	20	55	5	73	20	58	29	39	13	14	4
I	12314790	25	5	57	14	30	13	27	7	57	18	55	3	89	20	66	28	41	13	13	3
I	12314833	23	5	49	12	39	12	28	7	59	16	54	3	81	17	66	22	42	10	9	3
I	12314841	23	3	50	12	36	12	28	7	57	15	47	2	76	14	65	19	41	10	8	3
I	12314860	15	5	43	11	31	10	29	4	56	10	44	1	65	12	61	15	39	9	7	3
I	12314873	16	5	45	11	34	9	31	4	67	9	45	2	68	10	58	15	42	9	7	3
I	12314874	16	5	42	11	33	9	29	5	65	9	44	2	68	10	57	15	41	9	6	3
I	12314929	14	0	27	0	35	0	27	0	58	0	34	0	60	0	54	0	41	0	4	0
I	12315212	12	2	43	4	24	1	21	10	43	5	28	5	46	4	44	4	31	6	13	1
I	12315227	12	2	40	4	20	1	21	10	48	5	27	5	50	6	43	4	32	6	15	2
I	12315253	15	2	43	5	26	1	21	10	59	4	32	6	56	7	50	6	34	7	20	2
I	12315262	16	2	43	5	26	1	20	10	59	4	37	4	57	8	51	6	32	7	23	1
I	12315271	17	2	44	5	29	1	20	8	60	4	37	4	53	8	52	6	32	7	23	1
I	12315283	19	2	45	5	30	1	24	7	62	4	36	3	53	7	51	5	31	7	24	1
I	12315286	19	2	46	5	30	1	26	7	64	4	36	3	52	7	52	5	33	7	24	1
I	12315295	17	1	41	5	31	1	29	7	63	4	34	3	58	7	60	5	34	7	23	1
I	12315337	20	0	44	0	27	0	29	0	59	0	30	0	58	1	71	0	30	0	22	0
I	12315362	17	2	45	7	25	4	34	8	64	13	40	11	74	18	60	16	30	7	17	3
I	12315454	20	0	52	0	32	0	28	0	63	0	41	0	85	0	65	0	38	0	18	0
I	12315457	18	0	52	0	34	0	28	0	63	0	40	0	85	0	67	0	38	0	18	0
I	12315459	18	0	52	0	34	0	28	0	63	0	40	0	85	0	67	0	38	0	18	0
I	12315472	18	0	50	0	34	0	34	0	64	0	42	0	90	0	70	0	40	0	19	0
I	12315480	18	0	52	0	36	0	32	0	65	0	43	0	92	1	69	0	40	0	21	0
I	12315483	18	0	53	0	40	0	33	0	66	0	43	0	92	0	72	0	41	0	21	0
I	12315510	18	10	47	15	38	6	29	10	59	12	38	12	79	17	60	20	33	8	19	7
I	12315516	18	11	45	15	42	6	31	10	62	12	38	13	81	18	61	21	32	8	20	7
I	12315527	17	7	44	16	40	6	32	9	55	10	36	9	74	18	60	10	28	8	20	7
I	12315528	17	7	44	16	40	6	32	9	55	10	36	9	74	18	60	10	29	8	20	7
I	12315540	16	4	44	15	41	6	33	10	55	10	41	9	72	17	61	11	28	9	17	7
I	12315541	16	4	44	15	41	6	33	10	55	10	41	9	72	17	61	11	28	9	17	7
I	12315549	15	5	43	16	38	8	32	11	54	10	36	9	69	17	61	11	28	10	18	7
I	12315597	15	4	31	9	40	9	32	8	41	8	26	10	49	15	48	11	29	9	19	4
I	12315601	14	4	27	10	38	8	29	7	35	7	24	10	40	14	46	10	27	9	17	4
I	12315650	13	5	28	6	42	6	26	10	37	6	34	6	35	14	38	9	41	12	19	3
I	12315680	13	5	39	7	48	8	25	9	41	6	40	6	57	12	58	14	42	13	22	3
I	12315681	13	5	39	7	49	8	25	9	41	6	40	6	57	12	58	14	42	13	22	3
I	12315683	13	5	39	7	49	8	25	9	42	6	43	6	58	12	61	14	43	13	22	3
I	12315711	13	5	42	8	59	7	30	7	44	5	55	6	66	15	75	19	48	14	21	4
I	12315723	14	5	55	6	63	6	34	7	51	5	57	6	77	15	89	19	54	14	23	4
I	12315729	13	2	49	3	64	4	33	1	51	2	55	2	73	6	90	12	50	4	18	2
I	12315748	15	2	51	3	60	4	30	1	49	2	56	2	77	6	88	12	48	4	20	2
I	12315762	16	7	52	9	58	7	37	9	51	9	58	6	81	15	89	22	50	10	19	6
I	12315789	20	9	55	9	62	7	36	10	57	9	58	6	93	18	90	23	45	11	28	6
I	12315792	20	9	54	9	62	7	36	10	55	9	55	6	93	18	90	23	45	11	28	6
I	12315828	19	9	53	8	51	8	33	14	51	9	51	6	92	19	82	22	51	12	24	5
I	12315840	20	10	56	7	52	8	34	12	55	9	47	4	91	19	78	22	48	12	26	5
I	12316228	18	0	42	29	37	4	59	13	64	19	39	5	81	25	83	29	37	13	22	4
I	12316229	18	1	42	28	37	4	59	13	64	19	39	5	81	25	82	28	35	13	22	4
I	12316256	21	2	49	22	36	8	50	13	66	18	37	11	79	27	80	41	44	12	19	3
I	12316280	21	2	48	19	38	10	50	14	68	17	37	10	82	26	82	37	47	12	15	5
I	12316307	22	2	53	16	42	11	48	12	68	18	37	11	79	29	80	36	48	11	14	5
I	12316354	24	5	43	16	39	13	42	13	63	15	34	12	79	24	76	29	48	12	17	3
I	12316367	21	5	41	16	40	11	42	11	60	13	32	13	73	20	75	26	49	12	17	3
I	12316370	21	5	41	16	40	11	42	11	61	13	32	13	73	20	75	26	50	12	17	3
I	12316388	21	5	40	17	39	12	44	11	58	13	31	12	71	20	72	26	47	9	16	3
I	12316391	22	5	39	17	39	12	44	11	57	13	31	12	75	20	72	24	49	9	16	3
I	12316400	23	4	39	17	40	12	46	11	60	10	29	12	73	18	76	19	48	8	15	1
I	12316412	21	4	30	13	36	11	34	8	46	10	30	10	54	12	61	14	40	7	10	0
I	12316430	16	2	23	9	34	8	39	6	52	5	30	10	51	7	56	9	36	4	9	0
I	12316431	16	2	23	9	34	7	39	6	54	5	30	10	52	7	58	9	36	4	9	0
I	12316435	17	2	23	9	33	7	39	6	51	5	32	10	52	7	57	9	36	4	9	0
I	12316464	20	0	21	0	26	0	30	0	55	0	31	0	48	0	57	0	31	0	7	0
I	12316465	20	0	21	0	26	0	30	0	55	0	31	0	48	0	57	0	31	0	7	0
I	12316487	13	0	22	0	22	0	26	0	42	0	28	0	38	0	47	0	27	0	7	0
I	12316498	16	6	28	5	22	3	30	5	46	8	33	4	43	9	54	8	37	7	10	1
I	12316517	23	12	46	5	30	4	31	5	53	10	32	4	55	10	60	11	37	13	9	2
I	12316560	24	10	46	5	26	3	32	3	52	10	34	4	55	10	62	16	38	15	9	1
I	12316580	26	4	50	1	26	0	30	1	55	2	35	0	56	1	62	5	40	1	13	1
I	12316582	26	4	50	1	26	0	30	1	55	2	35	0	56	1	62	5	40	1	13	1
I	12316587	26	4	52	1	27	0	30	1	55	2	35	0	60	1	64	5	42	1	14	1
I	12316606	30	0	54	0	28	0	32	0	59	0	33	0	56	0	66	0	46	0	11	0
I	12316618	27	4	52	1	28	0	34	1	61	2	34	1	59	1	63	6	49	2	11	1
I	12316738	15	10	57	12	28	8	28	12	58	10	36	5	73	25	44	20	36	17	11	4
I	12316841	19	9	56	13	27	5	26	17	54	6	42	8	66	23	59	23	28	16	14	6
I	12316853	23	4	58	9	26	1	32	12	63	3	45	5	65	12	55	12	28	7	13	2
I	12316885	23	10	62	16	22	5	31	18	72	7	43	9	74	17	63	24	31	16	15	3
I	12316895	21	10	59	17	16	5	31	19	64	8	43	9	65	18	65	28	30	18	16	3
I	12316908	21	10	58	17	17	5	30	19	62	9	43	9	68	18	64	29	29	18	15	3
I	12316923	18	11	55	19	18	5	26	21	59	10	41	10	69	19	64	31	28	19	13	3
I	12316947	18	11	51	16	21	6	26	16	66	9	39	8	79	16	67	26	29	14	18	3
I	12316953	14	11	43	16	19	6	26	15	62	9	34	8	73	16	57	26	30	14	17	2
I	12317369	10	4	24	8	23	5	28	8	25	8	31	5	18	16	27	11	15	6	8	4
I	12317378	10	4	24	8	25	5	24	8	25	8	32	5	20	18	27	11	13	6	8	4
I	12317402	13	4	29	10	28	6	27	7	31	6	32	8	27	15	26	10	16	6	7	4
I	12317407	13	3	28	10	28	6	29	7	35	5	32	8	28	13	27	10	17	5	7	4
I	12317408	13	3	29	10	28	6	29	7	36	5	32	8	28	13	27	10	17	5	7	4
I	12317435	12	3	28	6	25	7	28	9	23	5	31	7	26	17	27	13	17	12	6	4
I	12317460	17	3	34	4	28	7	32	9	26	5	33	7	29	16	35	14	20	12	7	4
I	12317467	17	3	40	4	28	7	32	8	29	4	32	6	28	16	34	13	21	12	8	4
I	12317471	22	4	40	4	31	7	32	9	38	4	34	6	30	16	38	13	22	12	9	4
I	12317482	20	4	45	7	29	9	27	13	38	4	34	6	32	22	39	19	24	11	8	4
I	12317489	23	3	49	7	29	10	28	13	40	4	35	5	38	19	41	16	25	12	9	2
I	12317492	23	3	48	7	29	9	28	12	41	4	34	4	37	19	41	15	25	12	9	2
I	12317504	22	3	51	6	32	9	26	12	42	5	43	5	42	19	43	15	26	11	11	3
I	12317549	27	5	62	15	35	9	39	11	43	6	40	6	61	21	58	17	35	12	13	1
I	12317552	26	5	63	15	35	9	37	11	43	6	38	6	58	21	60	17	35	12	13	1
I	12317573	25	6	69	15	38	9	36	10	44	6	39	7	63	22	52	22	36	8	16	1
I	12317593	29	6	76	19	40	11	37	14	50	8	38	10	77	18	54	24	42	10	19	4
I	12317618	29	5	81	24	49	8	41	16	52	12	43	10	81	15	60	24	47	8	30	6
I	12317624	29	4	83	23	48	8	43	16	52	13	43	10	83	15	58	25	47	10	31	6
I	12317633	31	4	90	23	55	7	47	16	67	13	44	12	90	21	61	26	48	10	31	9
I	12317645	27	3	85	22	55	7	48	16	63	12	41	11	89	21	55	23	50	10	28	9
I	12317666	35	3	89	22	64	7	50	17	74	13	46	13	97	24	70	23	58	8	28	11
I	12317669	36	3	93	22	63	6	52	17	77	13	48	14	102	23	74	25	62	8	29	10
I	12317678	32	3	89	20	65	6	44	17	75	10	44	13	100	23	74	23	63	7	28	11
I	12317681	33	3	88	20	65	6	44	16	75	10	44	13	101	22	75	23	63	7	28	11
I	12317699	36	2	88	17	66	8	45	17	77	11	46	16	98	23	82	22	66	7	32	12
I	12317702	36	2	88	17	66	8	45	17	76	11	45	16	96	23	82	22	66	7	32	12
I	12317714	35	1	85	18	62	9	44	19	74	11	43	14	100	23	76	22	63	8	32	13
I	12317723	35	1	90	17	64	10	42	19	79	11	46	14	102	24	82	24	63	9	30	13
I	12317905	29	0	55	0	45	0	55	0	69	0	43	0	93	0	71	0	31	0	23	0
I	12317906	29	0	56	0	45	0	53	0	67	0	43	0	93	0	71	0	31	0	23	0
I	12317909	29	0	56	0	44	0	53	0	67	0	42	0	95	0	71	0	31	0	23	0
I	12317918	31	0	55	0	45	0	54	0	74	0	44	0	96	0	72	0	34	0	26	0
I	12317921	33	0	55	0	45	0	54	0	74	0	44	0	95	0	76	0	34	0	26	0
I	12317923	33	0	59	0	45	0	53	0	76	0	47	0	99	0	78	0	37	0	26	0
I	12317929	34	2	58	0	46	5	51	1	77	1	45	3	93	5	76	2	36	3	24	0
I	12317939	34	2	63	0	48	5	56	1	82	1	51	3	98	6	78	2	35	3	25	0
I	12317940	34	2	63	0	48	5	55	1	82	1	51	3	98	6	78	2	35	3	25	0
I	12317950	30	2	67	0	38	5	53	1	73	2	49	3	95	6	66	3	31	3	25	0
I	12317956	33	2	69	0	39	5	60	1	82	2	59	3	101	6	66	3	31	3	30	0
I	12317958	33	2	68	0	37	5	60	1	81	2	58	3	102	6	66	3	31	3	30	0
I	12317969	31	2	69	0	38	5	58	1	80	2	55	3	100	6	64	3	29	3	27	0
I	12317973	31	2	70	0	37	5	58	1	84	2	57	3	104	6	64	3	33	3	29	0
I	12317976	30	2	68	0	37	5	56	1	80	2	51	3	100	6	62	3	31	3	27	0
I	12317987	34	2	65	0	40	5	56	1	84	2	49	3	108	6	65	3	33	3	27	0
I	12317990	32	2	63	0	38	5	55	1	84	2	50	3	107	6	64	3	31	3	26	0
I	12317991	32	2	61	0	38	5	53	1	83	2	50	3	101	6	60	3	29	3	25	0
I	12318003	32	4	61	7	38	8	56	11	86	10	53	4	97	13	58	10	29	10	26	1
I	12318053	34	0	72	0	38	0	65	0	90	0	53	0	107	0	75	0	52	0	32	0
I	12318079	27	4	58	6	30	3	54	6	68	13	41	2	73	14	60	14	32	18	17	4
I	12318101	31	5	51	8	30	3	50	10	67	15	38	3	66	15	55	14	29	18	19	4
I	12318227	34	3	61	23	41	14	55	14	71	16	39	7	94	30	65	24	32	14	21	10
I	12318272	33	1	63	21	41	12	49	12	68	14	46	5	99	26	73	22	34	16	22	12
I	12318275	33	1	60	21	39	12	50	12	66	13	44	5	99	25	72	22	34	14	22	11
I	12318329	22	1	50	21	38	5	41	9	53	10	37	7	88	26	68	22	37	10	10	6
I	12318409	25	1	56	12	49	6	45	9	76	8	64	7	105	20	71	16	40	12	21	5
I	12318419	25	0	50	2	48	1	49	0	76	0	66	0	106	1	72	2	37	4	20	0
I	12318424	24	0	50	2	48	1	47	0	78	0	66	0	109	1	72	0	36	1	22	0
I	12318433	24	0	49	2	48	0	43	0	77	0	66	0	105	1	71	0	36	1	21	0
I	12318496	19	3	45	11	38	4	40	7	73	13	62	15	97	26	60	12	24	5	14	5
I	12318529	16	2	55	12	41	4	49	4	61	12	48	11	112	17	58	25	31	5	15	7
I	12318572	17	0	61	0	44	0	42	0	64	0	45	0	116	0	57	0	30	0	18	0
I	12318576	17	0	60	0	44	0	41	0	64	0	45	0	116	0	57	0	31	0	15	0
I	12318577	17	0	60	0	44	0	41	0	64	0	45	0	116	0	57	0	31	0	15	0
I	12318580	17	0	58	0	44	0	41	0	65	0	46	0	116	0	57	0	34	0	16	0
I	12318581	17	0	59	0	44	0	41	0	65	0	46	0	117	0	59	0	33	0	16	0
I	12318589	17	0	60	0	48	0	40	0	64	0	42	0	115	0	61	0	33	0	16	0
I	12318591	17	0	60	0	47	0	40	0	63	0	42	0	113	0	58	0	33	0	16	0
I	12318617	16	0	61	0	52	0	47	0	73	0	42	0	118	0	60	0	36	0	17	0
I	12318627	16	0	59	0	49	0	45	0	77	0	44	0	114	0	51	2	34	0	19	0
I	12318635	15	0	52	1	47	2	45	3	72	0	44	2	112	2	48	7	33	0	19	0
I	12318646	14	0	52	1	46	2	41	3	71	0	43	3	107	2	47	7	33	1	18	0
I	12318655	14	0	54	1	46	2	38	3	64	0	38	3	102	2	48	7	29	1	17	0
I	12318657	14	0	56	1	48	2	41	3	67	0	40	3	103	2	53	7	31	1	17	0
I	12318658	14	0	57	1	48	2	41	3	69	0	40	3	106	2	54	7	31	1	17	0
I	12318675	12	0	59	3	37	3	31	5	74	2	32	4	97	5	52	10	27	2	16	0
I	12318676	11	0	59	4	39	3	31	5	75	2	32	4	97	5	52	10	27	2	16	0
I	12318703	10	2	65	7	40	4	36	6	80	5	35	8	96	10	60	16	30	3	14	4
I	12318744	8	2	65	7	37	3	36	6	86	6	38	10	100	11	56	20	28	9	11	5
I	12318747	8	2	66	7	36	3	36	7	82	7	38	12	99	12	56	18	28	9	11	5
I	12318784	11	3	75	9	27	4	32	7	74	13	39	11	96	13	58	20	32	8	10	7
I	12318821	13	3	81	8	31	4	40	6	69	11	44	12	93	11	65	21	29	6	8	7
I	12318855	13	2	71	5	28	5	32	3	68	8	46	10	86	9	68	18	27	6	8	5
I	12318868	13	2	70	5	28	5	31	3	66	8	42	10	85	10	66	18	27	6	9	5
I	12318880	13	2	70	5	30	5	31	3	66	8	44	10	81	10	63	18	27	6	9	4
I	12318896	13	0	70	0	28	0	36	0	63	0	44	0	81	0	66	0	30	0	9	0
I	12318974	14	2	39	6	26	4	26	4	50	11	41	6	34	6	46	11	27	7	6	3
I	12318976	15	2	40	6	26	4	26	4	52	11	42	6	34	6	46	12	27	7	7	3
I	12319048	17	3	32	3	29	4	24	6	48	6	35	10	44	10	44	17	23	10	9	3
I	12319073	17	3	44	4	29	4	28	5	56	3	38	8	52	9	61	17	26	9	11	4
I	12319076	14	3	43	4	28	4	26	5	53	3	37	8	51	9	59	17	23	9	9	4
I	12319083	15	3	43	4	30	4	26	5	54	3	37	8	56	9	59	17	25	9	9	4
I	12319087	15	3	42	4	28	4	25	5	54	3	36	8	56	9	60	14	24	8	10	4
I	12319121	21	3	45	1	31	2	37	4	63	1	42	4	61	6	78	12	32	7	12	3
I	12319144	24	0	48	0	33	2	37	1	65	1	46	2	66	1	83	8	32	5	12	2
I	12319179	29	1	46	7	32	9	40	7	66	6	52	11	73	11	84	18	32	10	10	5
I	12319218	28	3	56	9	23	9	31	4	56	6	52	8	67	15	62	22	31	9	7	6
I	12319243	27	4	59	9	28	8	32	5	61	5	56	11	75	17	68	21	32	10	8	4
I	12319279	28	4	54	10	32	9	37	5	62	6	55	8	72	20	71	23	29	11	7	6
I	12319299	29	5	45	9	33	9	38	5	59	6	52	11	63	17	66	25	31	9	6	2
I	12319310	27	5	44	9	33	6	37	5	57	6	53	11	58	16	65	25	30	8	3	2
I	12319322	27	5	44	9	33	6	36	5	57	6	53	11	60	15	67	25	30	7	3	2
I	12319370	26	4	35	9	32	4	33	10	53	5	47	10	56	12	54	21	25	7	6	24
I	12319394	20	3	25	9	31	7	26	8	38	10	31	6	34	14	39	15	22	6	6	22
I	12319413	22	1	27	3	34	0	26	2	41	1	33	2	35	0	34	1	22	0	7	0
I	12319416	24	0	30	0	35	0	32	0	42	0	36	0	38	0	40	0	23	0	7	0
I	12319417	24	0	32	0	36	0	32	0	42	0	36	0	39	0	40	0	23	0	7	0
I	12319420	24	0	32	0	35	0	31	0	39	0	36	0	39	0	36	0	21	0	7	0
I	12319422	24	0	32	0	35	0	31	0	40	0	36	0	39	0	36	0	22	0	7	0
I	12319424	25	0	36	0	34	0	33	0	41	0	35	0	47	0	39	0	27	0	8	0
I	12319430	23	1	39	2	34	0	31	2	40	1	33	2	48	0	39	1	27	0	8	0
I	12319436	23	1	42	2	37	0	33	2	43	1	41	2	49	0	45	1	29	0	8	0
I	12319442	21	1	42	2	34	0	33	2	40	1	41	2	49	0	44	1	30	0	8	0
I	12319443	21	1	43	2	34	0	32	2	40	1	42	2	49	0	44	1	30	0	8	0
I	12319496	21	3	55	21	35	3	31	9	41	7	38	5	54	11	48	18	27	8	8	5
I	12319498	21	2	55	21	34	3	31	9	39	7	37	5	53	11	50	19	27	8	8	5
I	12319506	20	2	54	20	33	3	31	10	39	7	37	5	53	11	49	19	27	8	8	5
I	12319509	20	2	53	20	33	3	31	10	38	7	37	5	52	11	49	19	26	8	4	5
I	12319515	21	2	53	21	33	3	33	10	40	7	35	5	51	10	49	23	26	8	4	5
I	12319539	18	2	45	21	30	3	31	9	39	6	37	6	48	10	52	21	26	8	7	3
I	12319569	16	4	39	21	23	2	24	7	39	7	37	5	43	10	50	21	30	6	9	3
I	12319601	18	5	44	21	21	3	23	8	52	9	37	10	47	11	52	24	30	6	9	3
I	12319677	22	6	47	20	25	4	28	9	55	14	34	13	72	17	63	27	38	11	12	6
I	12319711	16	5	42	19	31	5	31	5	56	16	40	12	80	25	62	25	40	10	14	8
I	12319743	17	4	39	16	31	4	37	3	57	15	48	11	87	19	60	18	41	18	14	6
I	12319746	17	4	38	16	31	4	37	3	57	15	48	11	87	19	60	17	41	18	14	6
I	12319749	16	4	40	16	30	4	37	3	56	15	48	11	83	19	60	17	41	18	14	6
I	12319752	16	5	42	16	30	4	38	3	55	15	50	11	80	20	64	19	41	19	15	6
I	12319761	16	5	45	16	30	6	36	3	58	16	49	11	77	23	66	21	41	19	18	8
I	12319812	23	5	43	22	41	8	47	5	69	16	52	6	86	23	64	26	48	19	18	6
I	12319836	23	3	44	18	41	8	44	5	66	14	48	8	84	21	59	27	47	17	17	6
I	12319845	22	3	46	18	43	8	41	5	61	15	47	7	87	20	59	27	45	17	18	6
I	12319854	21	3	44	18	42	8	44	5	62	13	47	7	88	19	56	23	45	17	17	6
I	12319857	22	3	44	18	42	8	44	5	59	13	44	7	87	19	54	23	42	17	18	6
I	12319976	21	11	54	11	30	2	36	8	50	14	40	4	78	26	65	20	42	11	7	3
I	12319985	21	11	54	10	30	2	38	8	49	14	44	4	80	26	65	20	41	11	7	3
I	12319988	21	11	54	10	30	2	38	8	49	15	44	4	80	26	65	20	41	11	7	3
I	12320037	28	10	59	13	36	5	46	7	64	14	50	7	95	26	84	26	48	13	26	6
I	12320102	34	8	50	10	42	7	60	12	69	11	65	10	105	30	80	30	55	11	37	9
I	12320112	33	2	41	2	41	2	58	3	65	2	64	2	97	6	72	12	55	2	37	4
I	12320117	34	2	42	2	42	2	58	3	66	2	63	2	96	6	72	12	57	2	36	4
I	12320150	37	9	45	9	46	11	62	9	71	5	61	8	98	24	78	22	63	10	38	5
I	12320222	33	8	47	19	47	15	43	10	71	9	60	15	80	29	75	24	52	13	34	3
I	12320264	28	7	45	24	44	12	38	6	69	8	61	17	69	23	80	19	46	15	32	4
I	12320276	31	6	40	24	37	14	32	7	64	9	59	16	69	21	65	22	41	13	24	3
I	12320279	31	6	41	24	38	14	31	7	64	9	59	16	69	22	65	23	41	13	26	3
I	12320297	26	6	40	23	36	14	35	7	69	8	58	14	71	22	67	23	37	14	31	4
I	12320306	25	6	42	20	38	13	42	6	71	9	57	14	73	20	71	23	35	14	32	5
I	12320309	24	6	41	19	40	13	41	6	68	8	56	14	69	20	68	22	29	13	31	6
I	12320315	27	7	44	21	39	13	41	6	68	8	55	16	72	20	68	23	30	13	32	5
I	12320318	28	7	45	21	40	13	41	6	68	8	59	17	74	20	68	24	31	13	32	5
I	12320333	26	7	45	21	41	14	37	7	67	9	52	16	73	19	71	22	29	13	30	5
I	12320343	24	5	45	19	39	15	43	6	65	10	50	13	72	18	62	22	29	14	25	5
I	12320345	25	3	48	18	39	13	41	7	65	8	48	13	70	16	64	21	28	13	23	5
I	12320356	24	3	46	17	35	12	44	7	63	8	49	15	71	16	60	22	28	13	24	4
I	12320360	24	3	46	17	36	12	44	7	62	8	49	17	71	16	61	22	28	13	23	4
I	12320366	23	3	46	17	32	12	43	7	59	8	47	19	70	16	60	23	26	13	23	4
I	12320376	25	3	47	16	34	13	39	8	59	8	47	20	68	14	62	21	26	11	24	4
I	12320423	21	4	51	14	42	12	39	5	51	7	45	18	58	10	59	23	34	12	24	4
I	12320431	20	4	46	13	40	10	32	5	44	7	41	15	52	10	49	21	34	11	22	4
I	12320434	19	4	45	13	40	11	32	5	44	7	42	15	52	10	48	23	34	11	22	4
I	12320464	14	5	41	7	29	9	32	4	37	5	36	14	58	9	36	21	24	11	18	2
I	12320480	14	5	41	7	26	7	28	5	37	5	34	11	56	9	35	19	26	9	15	1
I	12320482	14	5	41	7	25	7	28	5	36	4	32	11	55	9	34	19	26	9	14	1
I	12320488	11	5	44	7	25	7	29	5	40	6	36	11	56	10	36	21	27	9	15	1
I	12320494	11	4	44	7	23	7	28	5	37	6	36	10	53	10	35	20	25	9	13	1
I	12320497	11	4	44	9	23	7	29	5	40	6	36	10	54	10	34	20	27	9	13	1
I	12320509	13	4	41	10	25	9	33	8	39	5	34	10	48	11	36	20	26	8	13	0
I	12320523	11	3	35	7	22	6	32	8	38	4	32	7	43	11	36	19	25	8	12	0
I	12320558	10	7	39	10	23	6	37	8	36	6	33	7	60	19	43	26	30	6	14	1
I	12320589	8	8	38	16	18	5	37	7	37	8	29	10	65	25	45	22	27	4	13	6
I	12320592	9	8	37	16	18	5	37	7	37	9	31	9	65	25	45	25	27	7	13	6
I	12320634	11	7	41	16	26	8	35	7	41	10	30	8	76	28	65	35	27	7	16	7
I	12320652	10	6	39	19	27	11	26	9	42	11	33	8	77	31	58	36	25	8	15	8
I	12320658	10	6	37	17	26	10	22	8	44	11	35	8	74	32	58	36	26	7	15	8
I	12320734	11	3	30	15	39	9	20	8	54	15	30	10	62	38	56	38	34	8	14	4
I	12320773	9	3	23	10	35	7	19	7	38	8	26	8	36	29	46	29	21	5	6	4
I	12320812	8	3	25	7	32	9	20	5	36	6	27	6	31	24	42	22	18	5	6	4
I	12320814	8	3	25	7	31	9	20	6	35	6	27	6	31	20	41	22	18	5	6	4
I	12320871	8	0	18	8	19	4	21	3	25	5	18	3	21	4	24	12	16	2	4	3
I	12320887	8	0	13	4	16	0	23	2	23	1	16	1	20	3	25	8	15	0	6	2
I	12320889	8	0	14	3	16	0	23	2	23	1	15	1	19	3	25	8	14	0	5	2
I	12320902	8	0	16	0	16	0	21	0	18	0	16	0	16	0	33	0	14	0	7	0
I	12320916	8	0	17	2	14	0	18	1	22	0	14	0	14	1	25	3	15	0	4	1
I	12320925	8	0	16	0	15	0	18	0	22	0	14	0	13	0	24	1	15	0	4	0
I	12320934	9	0	17	0	16	0	18	0	25	0	16	0	18	0	28	1	16	0	4	0
I	12320938	9	0	16	0	15	0	18	0	27	0	17	0	19	0	28	0	16	0	4	0
I	12321476	15	0	51	0	36	0	49	0	82	0	46	0	94	0	74	0	35	0	17	0
I	12321793	19	4	49	11	34	7	37	8	44	10	30	5	61	22	66	14	33	11	15	4
I	12321797	18	4	47	10	33	6	34	8	41	10	30	5	63	20	63	14	32	12	15	4
I	12321799	18	4	47	10	33	6	34	8	40	10	30	5	63	20	62	14	32	12	15	4
I	12321809	17	4	43	10	31	6	35	7	36	10	27	5	60	20	58	16	31	12	15	4
I	12321899	9	4	38	6	29	5	31	10	36	8	25	6	49	12	54	23	31	16	18	5
I	12321978	11	2	36	3	17	4	18	7	27	3	26	7	32	9	41	20	24	10	12	1
I	12321996	11	2	27	3	14	3	17	7	16	2	19	7	21	8	33	17	23	10	14	0
I	12322015	9	2	23	3	14	3	17	8	12	2	20	7	13	8	25	15	18	10	12	0
I	12322018	9	2	22	3	14	3	16	8	13	2	20	7	13	8	26	15	18	10	11	0
I	12322041	9	0	21	1	11	2	14	1	13	0	21	6	8	0	21	3	19	1	11	0
I	12322065	9	0	20	3	13	5	11	2	11	1	22	6	9	1	20	5	18	5	12	1
I	12322083	7	2	30	8	15	7	15	6	18	1	31	6	31	2	36	13	23	6	9	1
I	12322099	6	2	30	7	16	7	16	6	23	1	27	4	41	2	43	13	25	5	12	1
I	12322102	6	2	30	7	18	7	17	6	24	1	27	4	43	2	44	11	25	5	12	1
I	12322103	6	2	30	7	18	7	17	6	24	1	27	4	43	2	44	11	25	5	12	1
I	12322111	12	2	38	7	25	7	21	6	35	1	35	4	62	2	50	11	25	5	11	1
I	12322113	12	2	36	7	24	7	21	6	36	1	35	4	62	2	50	11	24	5	11	1
I	12322119	12	2	42	7	30	7	25	6	41	1	41	4	69	2	54	11	28	5	12	1
I	12322124	11	2	44	7	29	7	25	6	37	1	41	4	65	2	52	11	27	5	13	1
I	12322127	11	2	43	7	27	7	25	6	36	1	41	4	64	2	54	11	24	5	11	1
I	12322128	11	2	43	7	27	7	27	6	36	1	41	4	64	2	54	11	24	5	11	1
I	12322152	12	5	45	12	28	13	29	10	35	6	38	7	67	10	55	16	23	12	10	3
I	12322192	17	5	54	12	32	12	34	15	45	6	44	7	77	10	63	18	31	15	11	1
I	12322198	17	5	53	10	31	9	34	13	44	5	42	7	79	9	61	15	32	14	11	1
I	12322212	17	5	55	10	29	7	33	10	45	4	41	6	78	7	58	13	31	12	11	1
I	12322245	16	4	47	14	36	8	30	13	46	4	44	10	82	10	60	17	30	13	11	3
I	12322250	17	4	46	14	37	9	30	13	51	5	45	12	88	10	61	17	32	13	12	5
I	12322259	17	4	44	14	37	9	34	13	50	6	37	13	86	13	58	18	34	15	14	5
I	12322263	15	4	39	15	34	8	34	12	45	6	33	12	83	12	54	18	31	14	13	5
I	12322283	17	2	44	16	40	5	33	14	44	5	29	16	87	16	57	19	29	16	12	9
I	12322334	26	2	44	16	37	8	36	12	52	8	36	19	85	21	55	22	29	13	11	8
I	12322340	28	2	44	16	39	8	38	12	53	8	35	18	87	21	62	22	27	13	11	8
I	12322511	30	2	44	5	38	7	36	11	51	13	38	5	86	13	74	14	32	10	10	8
I	12322526	27	2	45	7	40	4	35	11	52	12	37	5	85	14	72	17	30	7	10	7
I	12322529	27	2	44	7	38	4	36	10	51	11	36	6	85	14	72	17	30	7	9	7
I	12322571	26	2	48	9	44	5	44	9	52	9	46	13	106	16	70	20	29	7	13	4
I	12322672	20	1	59	7	43	5	43	9	53	14	40	12	87	19	67	18	31	5	14	5
I	12322674	20	1	59	7	44	5	43	9	52	14	39	12	87	19	67	18	31	5	14	5
I	12322678	21	1	58	7	43	5	44	9	51	14	39	16	88	19	69	18	31	5	14	5
I	12322707	17	1	45	9	36	6	41	9	53	11	38	18	76	14	61	17	31	5	18	5
I	12322715	16	2	41	9	35	6	42	6	46	11	40	16	72	11	60	16	32	5	17	4
I	12322766	12	1	28	7	28	2	41	5	34	8	39	8	56	8	42	15	38	6	20	4
I	12322805	8	0	17	1	10	0	22	1	22	1	28	1	21	0	36	0	22	0	8	0
I	12322855	9	0	16	3	7	1	22	5	16	2	33	6	22	3	36	6	19	4	6	0
I	12322857	9	0	16	3	7	1	22	5	14	2	34	6	22	3	36	6	17	4	6	0
I	12322868	10	1	17	4	9	1	21	5	15	4	36	12	24	3	39	9	22	4	6	2
I	12322903	9	2	19	1	11	1	21	4	17	3	31	12	18	0	33	9	27	1	10	3
I	12322905	9	2	19	1	10	1	21	4	18	3	31	12	17	0	31	9	27	1	9	3
I	12322907	9	2	19	1	11	0	22	4	18	3	31	12	18	0	32	9	27	1	9	3
I	12322914	8	2	16	1	10	0	18	4	13	3	28	12	14	0	30	9	26	1	9	3
I	12323307	17	3	46	11	24	2	37	7	40	6	38	12	35	15	44	15	33	14	13	2
I	12323312	17	4	46	12	24	2	35	8	40	6	39	12	38	15	44	17	33	15	14	2
I	12323443	19	4	53	22	34	6	49	7	40	9	36	13	61	18	59	33	37	17	23	5
I	12323515	14	1	44	18	31	6	42	5	33	7	33	16	48	28	45	44	29	15	18	7
I	12323518	13	1	44	18	30	6	43	5	33	7	31	15	49	27	44	44	29	14	18	7
I	12323536	11	0	44	17	31	6	38	3	33	6	31	15	43	24	41	43	28	12	19	6
I	12323545	11	0	39	2	29	1	33	1	34	2	28	0	31	3	43	6	27	3	18	1
I	12323550	11	0	36	0	29	1	31	0	30	1	27	0	32	0	36	2	28	0	18	1
I	12323571	13	0	15	0	18	0	25	0	26	0	26	0	22	0	34	0	21	0	21	0
I	12323585	15	0	19	0	17	0	26	0	29	0	25	0	26	0	38	0	22	0	23	0
I	12323638	23	4	34	18	30	8	27	4	43	20	31	9	56	24	50	29	30	21	28	8
I	12323644	24	3	33	13	29	8	24	4	43	17	35	6	57	22	51	20	33	18	26	7
I	12323647	24	3	32	12	28	8	24	4	43	16	36	6	57	21	52	20	33	18	25	7
I	12323650	23	3	31	12	28	8	23	4	43	16	36	6	57	21	51	20	34	18	23	7
I	12323653	23	3	31	12	28	8	22	4	43	16	36	6	56	21	51	20	34	18	23	7
I	12323656	23	3	30	12	28	9	22	4	45	16	38	6	54	21	52	20	35	18	23	7
I	12323698	22	3	26	18	26	11	24	7	51	14	39	11	61	26	53	31	36	12	25	8
I	12323710	21	3	27	18	26	12	28	8	53	15	40	9	59	28	51	29	35	12	23	7
I	12323713	21	3	27	18	26	12	28	8	53	14	40	9	58	28	51	29	35	12	23	7
I	12323734	29	5	31	19	39	13	45	7	65	17	49	9	68	30	58	35	36	12	24	7
I	12323745	24	3	29	10	34	12	36	7	58	7	41	6	55	21	55	21	28	7	17	5
I	12323746	25	3	30	10	35	12	36	7	59	7	41	6	58	21	56	21	28	7	17	5
I	12323748	24	3	29	11	35	12	37	7	59	7	41	6	58	22	56	21	27	8	16	5
I	12323779	25	0	26	9	34	11	35	12	58	7	37	8	54	27	47	17	24	10	16	7
I	12323797	25	0	25	9	34	9	37	10	52	8	32	11	50	25	42	20	22	10	13	5
I	12323821	22	1	20	7	33	7	37	8	51	11	28	12	41	23	34	20	16	10	13	5
I	12323877	15	4	17	7	32	3	35	11	46	11	30	8	26	10	29	15	25	5	12	5
I	12323880	15	4	17	7	31	3	35	11	46	9	29	8	27	9	29	15	25	5	12	5
I	12323886	13	4	17	7	30	1	37	10	48	9	29	8	25	7	29	12	26	4	11	5
I	12323894	13	4	15	7	29	1	39	10	46	8	28	7	25	6	27	11	29	4	11	5
I	12323904	14	4	14	7	27	1	38	9	45	8	30	4	26	5	29	9	31	3	11	4
I	12323921	12	4	20	8	22	1	40	11	50	11	34	6	29	7	33	14	31	7	16	5
I	12323927	12	4	21	8	20	2	40	11	47	12	33	7	27	7	34	14	32	9	15	5
I	12323978	14	5	25	12	16	3	40	15	41	14	36	8	40	12	42	19	36	9	13	6
I	12323990	14	5	25	13	16	5	40	12	42	14	34	8	41	12	42	20	34	10	13	6
I	12324025	13	3	26	9	12	6	31	10	39	8	27	8	43	11	46	21	28	8	14	5
I	12324026	13	3	27	9	13	6	31	10	39	8	31	7	45	11	47	22	31	8	14	5
I	12324035	14	3	29	9	12	6	31	11	41	8	33	7	45	11	45	22	27	7	12	4
I	12324036	14	3	29	12	11	6	30	11	42	8	33	6	41	11	45	22	26	7	12	4
I	12324059	14	3	25	16	12	8	28	11	37	8	32	6	32	10	50	19	32	8	12	4
I	12324088	15	3	24	16	13	7	33	11	39	9	33	6	32	10	48	20	29	9	13	3
I	12324098	15	4	25	16	13	6	31	10	39	9	33	6	31	10	47	20	29	9	12	3
I	12324122	19	1	24	13	13	5	29	6	35	7	36	2	34	5	43	13	32	8	9	4
I	12324123	19	1	25	13	13	4	29	6	35	7	36	2	33	5	43	13	33	6	9	4
I	12324138	21	1	24	13	14	4	32	7	40	7	33	2	39	5	49	15	31	7	8	4
I	12324149	22	2	26	14	17	6	33	11	44	11	38	4	36	7	46	20	34	11	11	6
I	12324154	21	2	25	14	17	6	32	11	43	11	35	4	37	7	41	20	34	11	13	6
I	12324158	21	2	25	16	16	6	31	11	39	12	34	4	36	6	40	21	32	12	13	6
I	12324174	18	2	29	16	15	7	34	10	41	13	39	4	40	8	39	20	39	13	12	7
I	12324180	19	2	29	14	15	7	32	8	40	11	38	4	40	8	40	19	39	11	12	6
I	12324182	20	2	31	14	16	7	33	8	42	10	38	4	39	8	38	19	40	11	12	6
I	12324184	20	2	32	14	16	7	33	8	40	11	38	4	42	8	40	20	40	11	12	6
I	12324207	18	2	32	15	15	8	27	9	38	10	39	3	40	10	40	19	40	10	11	7
I	12324215	20	2	29	14	15	6	25	12	39	12	31	2	35	11	40	20	36	11	12	6
I	12324230	18	2	29	12	15	6	23	11	35	12	32	2	32	11	36	19	36	10	10	6
I	12324283	16	0	27	0	16	0	22	0	34	0	32	0	33	0	26	0	31	0	13	0
I	12324288	18	0	27	0	17	0	23	0	34	0	36	0	32	0	31	0	33	0	13	0
I	12324290	18	0	25	0	17	0	21	0	32	0	33	0	31	0	30	0	31	0	10	0
I	12324291	18	0	25	0	17	0	21	0	32	0	33	0	32	0	31	0	31	0	10	0
I	12324293	18	0	25	0	17	0	21	0	31	0	32	0	32	0	31	0	31	0	10	0
I	12324295	19	0	27	0	17	0	21	0	33	0	33	1	31	0	34	0	32	0	13	0
I	12324306	18	0	29	0	20	0	21	0	32	0	31	1	33	0	39	2	35	0	14	0
I	12324311	18	0	29	0	24	0	23	1	36	1	36	1	42	1	44	5	39	0	14	0
I	12324322	15	0	26	0	24	0	23	1	37	3	29	1	34	1	41	6	33	0	11	0
I	12324323	15	0	28	0	24	0	25	1	41	3	32	1	35	1	41	6	32	0	11	0
I	12324325	15	0	29	0	25	0	26	1	43	3	34	1	37	1	46	6	35	0	11	0
I	12324342	14	2	27	2	23	2	28	6	44	10	36	10	40	14	44	14	36	5	12	2
I	12324345	14	2	25	3	23	2	28	6	43	10	38	10	40	14	44	14	36	5	12	2
I	12324484	17	1	50	10	31	2	46	7	62	11	40	11	68	12	71	15	41	8	18	7
I	12324493	17	1	46	10	32	2	46	5	62	10	40	9	67	12	72	14	42	8	18	7
I	12324494	17	1	46	10	33	2	47	5	62	10	40	9	67	12	72	14	42	8	18	7
I	12324505	17	1	43	9	33	1	49	4	61	9	40	9	63	9	73	13	38	8	17	7
I	12324507	17	1	43	9	32	1	48	4	61	9	39	9	61	9	76	13	38	8	17	7
I	12324541	22	0	40	0	31	0	46	0	61	0	39	0	62	0	71	0	38	0	20	0
I	12324561	22	0	36	4	33	2	41	6	58	0	37	3	59	3	68	4	40	8	19	3
I	12324564	22	0	36	4	34	2	43	6	59	0	39	3	60	3	69	4	40	8	19	3
I	12324566	23	0	38	4	35	2	39	6	58	0	39	3	55	3	63	4	41	8	18	3
I	12324574	23	0	38	4	33	2	37	6	59	0	42	3	52	3	60	4	41	9	18	3
I	12324591	26	0	33	4	38	2	44	6	58	3	42	3	47	2	55	5	37	11	15	3
I	12324597	26	0	32	3	38	1	42	4	54	3	42	3	46	2	52	4	37	12	14	3
I	12324616	24	0	25	4	37	2	44	4	57	3	42	5	43	4	51	4	35	13	15	3
I	12324648	23	0	19	0	36	0	32	0	49	0	47	0	35	0	46	0	32	0	16	0
I	12324656	23	1	19	3	36	2	32	0	51	1	47	1	35	2	49	1	33	4	16	0
I	12324666	22	0	26	3	42	2	39	0	57	1	48	1	46	2	51	1	34	4	14	0
I	12324670	21	0	26	3	40	2	41	0	58	1	49	1	43	2	48	1	34	4	14	0
I	12324673	21	0	26	3	37	2	41	0	58	1	50	1	44	2	48	1	35	4	14	0
I	12324675	19	0	23	3	35	2	36	0	47	1	46	1	43	2	46	1	33	4	14	0
I	12324694	20	0	38	13	32	4	37	7	47	5	47	12	40	22	48	19	34	9	14	2
I	12324703	20	0	42	13	34	4	39	7	46	5	50	13	45	23	54	19	30	10	16	3
I	12324727	23	0	47	13	34	4	36	7	50	4	55	13	53	23	55	24	37	8	22	3
I	12324736	23	0	42	16	35	3	33	7	47	5	53	13	49	25	57	24	31	11	22	3
I	12324738	24	0	41	16	35	3	33	7	48	5	53	13	49	25	57	24	31	11	22	3
I	12324740	24	0	46	12	36	2	33	7	49	4	51	13	51	23	57	24	36	6	22	3
I	12324959	23	8	41	29	46	5	28	23	50	25	43	19	61	34	47	39	25	21	18	10
I	12324979	23	5	41	29	45	4	31	21	55	25	47	20	63	34	51	38	27	21	18	10
I	12324980	22	5	38	29	44	4	31	22	54	24	45	21	61	34	49	36	27	21	18	9
I	12324987	23	4	45	34	47	5	36	22	57	24	45	21	69	34	56	34	33	20	18	10
I	12325022	24	0	59	8	56	1	48	22	68	8	47	12	90	23	65	23	36	10	21	3
I	12325035	17	4	41	25	47	4	42	30	57	17	47	18	83	31	54	35	23	17	18	5
I	12325545	23	0	32	0	34	0	19	0	52	0	30	0	56	0	51	0	34	0	16	0
I	12325796	22	2	44	6	28	2	26	2	39	5	37	2	70	5	48	7	32	8	9	1
I	12325866	24	3	46	12	32	7	34	3	54	7	49	4	85	19	50	22	35	6	14	1
I	12325869	24	3	46	13	33	7	34	3	54	7	49	4	83	19	50	22	35	6	14	1
I	12325875	24	3	49	12	32	7	35	3	56	7	50	4	83	19	52	22	35	6	14	1
I	12325885	26	0	47	0	33	0	37	0	56	2	51	0	80	0	52	0	36	0	13	0
I	12326046	14	0	25	0	34	0	36	0	72	0	33	0	48	0	51	0	32	0	8	0
I	12326066	18	0	26	0	35	0	35	0	74	0	35	0	42	0	51	0	27	0	9	0
I	12326086	19	0	28	0	35	0	36	0	77	0	39	0	43	0	54	0	30	0	9	0
I	12326092	19	0	29	0	34	0	36	0	77	0	40	0	43	0	54	0	29	0	10	0
I	12326220	28	5	25	9	32	7	32	7	41	9	29	11	36	13	43	9	25	6	16	4
I	12326240	24	6	27	9	36	7	32	7	40	8	26	7	40	11	38	10	30	7	12	3
I	12326244	24	5	30	9	37	7	34	7	39	8	27	7	43	11	38	9	30	7	12	3
I	12326251	25	5	32	9	33	8	38	7	39	10	29	8	42	10	40	10	30	7	12	3
I	12326259	23	4	36	12	33	8	36	6	38	8	30	7	45	11	38	9	31	9	12	5
I	12326271	20	4	34	11	30	8	37	5	38	7	30	8	43	12	32	11	26	8	12	4
I	12326284	19	4	36	11	30	8	36	5	38	7	29	7	44	12	34	10	26	7	16	4
I	12326285	19	4	36	11	30	8	36	5	38	7	29	7	44	12	35	10	26	7	16	4
I	12326295	20	4	38	11	32	9	37	6	40	8	33	6	46	12	32	11	28	9	18	5
I	12326299	18	4	36	11	26	9	31	5	39	8	32	6	41	12	29	11	25	9	17	5
I	12326312	17	3	38	11	27	9	33	5	38	9	37	7	36	11	31	10	22	9	21	5
I	12326341	16	1	36	5	24	3	32	3	38	9	27	5	32	8	28	9	20	8	18	7
I	12326396	12	0	34	9	25	9	32	4	34	8	26	8	21	9	30	12	18	9	18	5
I	12326401	10	0	33	8	25	9	29	4	34	8	26	8	22	8	29	12	20	9	17	5
I	12326402	10	0	33	8	25	9	29	4	34	8	26	8	22	8	27	12	20	9	17	5
I	12326416	9	0	37	15	22	9	33	6	33	8	23	8	23	9	34	16	19	12	19	7
I	12326456	9	5	44	22	24	11	34	11	50	12	30	6	55	15	62	21	28	5	18	6
I	12326471	9	5	45	22	21	10	34	10	50	13	33	5	62	15	61	22	27	5	19	6
I	12326519	17	9	53	24	18	9	47	10	57	15	38	6	74	19	63	25	38	8	24	9
I	12326535	20	9	56	21	22	6	46	9	55	15	42	6	80	19	65	22	42	9	28	9
I	12326563	20	8	54	18	22	7	43	9	55	12	42	6	78	19	64	22	36	6	28	9
I	12326566	20	8	54	18	22	7	43	9	55	12	41	6	77	19	65	22	36	6	28	9
I	12326626	24	8	44	18	26	8	44	6	57	15	31	6	64	19	72	27	35	6	26	6
I	12326633	24	8	47	18	28	8	46	7	60	14	32	6	67	18	69	28	37	6	27	6
I	12326662	22	5	50	11	32	11	45	9	59	19	25	6	63	16	74	31	34	5	28	5
I	12326670	21	5	47	10	30	11	48	11	54	20	28	8	55	14	72	31	35	5	28	6
I	12326673	21	5	48	10	30	11	50	11	56	21	29	8	55	15	74	31	34	5	28	6
I	12326690	18	4	45	9	29	11	44	10	55	20	26	8	49	12	76	30	35	4	24	6
I	12326704	17	4	50	7	28	8	44	5	58	15	29	5	47	6	79	14	36	1	27	3
I	12326715	16	4	51	6	28	8	39	5	51	14	24	5	43	5	75	14	30	1	27	3
I	12326716	16	4	51	6	28	8	39	5	51	14	24	5	43	5	75	14	30	1	27	3
I	12326718	16	4	51	6	28	8	39	5	50	14	25	5	42	5	75	14	30	1	26	3
I	12326721	16	4	49	6	28	8	39	5	50	14	26	5	42	5	74	16	30	1	26	3
I	12326730	16	4	50	14	29	13	38	8	54	20	30	9	48	11	81	27	27	4	27	7
I	12326745	15	3	53	16	31	14	38	11	46	21	32	11	48	13	84	28	33	6	28	7
I	12326786	15	2	48	18	31	12	45	10	55	18	38	11	59	12	62	28	32	10	30	8
I	12326829	20	3	59	20	31	10	52	12	65	13	39	10	67	17	69	25	32	13	36	8
I	12326866	21	3	60	20	33	9	51	14	63	12	39	11	78	19	70	23	34	12	31	5
I	12326869	21	3	60	20	34	9	51	14	64	13	39	11	79	19	70	23	36	12	31	5
I	12326872	20	3	60	20	34	9	50	14	64	14	38	11	79	19	69	23	35	12	31	7
I	12326900	22	3	64	19	36	10	46	12	66	18	40	9	81	21	79	29	35	9	34	8
I	12326903	22	3	60	18	36	12	44	12	65	18	40	9	81	19	78	30	35	6	33	8
I	12326908	23	2	57	18	35	12	44	12	64	18	41	9	81	20	77	30	34	6	33	8
I	12326920	23	2	55	18	34	12	45	12	62	18	42	9	76	20	80	30	33	6	37	9
I	12326926	22	2	56	15	35	11	45	11	62	17	42	7	79	20	77	29	33	2	37	9
I	12326928	22	2	54	15	35	11	45	11	60	17	42	7	77	20	73	29	32	2	37	9
I	12326932	21	2	57	15	35	12	48	11	63	17	43	8	80	22	72	30	35	2	34	11
I	12326944	23	2	49	16	32	14	36	12	56	17	40	8	74	22	63	30	28	4	30	11
I	12326989	21	2	39	13	34	13	36	9	48	17	37	9	54	21	50	25	28	4	29	10
I	12327021	19	2	28	11	30	12	38	5	45	14	40	9	44	20	40	20	28	4	23	10
I	12327149	25	4	32	9	39	5	34	10	59	6	45	4	32	7	58	18	33	5	20	1
I	12327282	26	2	47	7	39	5	23	6	68	10	44	8	45	13	48	21	23	12	15	1
I	12327297	23	2	41	7	37	5	26	5	66	8	39	8	45	10	49	11	23	11	16	1
I	12327302	25	2	41	7	38	5	25	5	64	8	39	8	43	10	49	9	22	11	16	1
I	12327304	24	2	41	7	37	5	25	5	61	8	35	8	42	10	48	9	19	11	16	1
I	12327306	24	2	40	7	36	5	23	5	61	8	34	8	43	10	48	9	19	11	16	1
I	12327316	20	2	34	6	33	2	23	5	55	7	30	8	40	8	44	8	18	8	13	1
I	12327337	21	0	32	0	30	0	21	0	52	0	28	0	36	0	43	0	16	0	12	0
I	12327355	14	0	25	0	24	0	16	0	32	0	16	0	31	0	27	0	11	0	7	0
I	12327366	10	0	10	0	13	0	12	0	14	0	10	0	12	0	15	3	7	0	4	1
I	12327397	8	1	11	0	14	0	12	0	7	0	10	1	7	0	11	3	10	0	3	1
I	12327647	9	4	9	2	4	0	16	7	5	1	17	8	2	1	10	7	17	8	2	2
I	12327757	8	0	5	0	7	0	14	0	6	0	15	0	5	0	12	0	13	0	3	0
I	12327809	7	0	9	0	8	0	13	1	7	0	5	0	13	0	20	0	12	0	5	2
I	12327811	9	0	12	0	9	0	13	1	8	0	6	0	15	0	26	0	16	0	5	2
I	12327829	16	0	18	0	13	0	16	1	12	0	14	0	25	2	29	3	21	1	5	2
I	12327831	17	0	19	0	13	0	16	1	12	0	14	0	26	2	30	3	21	1	5	2
I	12327854	17	1	20	7	14	3	16	6	14	0	14	6	29	6	33	18	23	8	5	3
I	12327867	18	1	20	6	14	3	16	6	16	0	14	6	29	6	31	18	24	9	5	3
I	12327869	18	1	20	6	14	3	16	6	15	0	14	6	26	6	31	17	24	9	5	3
I	12327899	17	1	21	8	15	3	19	6	14	0	14	6	25	6	32	19	24	9	6	3
I	12327917	14	1	21	7	15	0	18	4	13	0	14	5	25	6	29	16	25	5	4	2
I	12327925	13	1	19	8	15	0	18	4	13	0	13	5	24	6	27	13	25	6	4	0
I	12327928	13	1	19	8	16	1	18	5	13	0	14	7	22	6	26	13	25	6	4	0
I	12327939	12	1	19	8	16	1	16	5	13	0	15	5	20	5	24	12	24	7	4	0
I	12327999	14	1	13	3	9	3	11	3	10	0	6	2	7	0	10	5	17	4	2	0
I	12328016	13	2	13	3	7	4	7	4	11	2	5	2	8	2	10	3	15	5	3	0
I	12328023	13	2	12	4	10	4	7	4	11	2	5	2	8	2	8	3	13	5	3	0
I	12328092	21	3	16	5	15	9	16	6	24	8	20	7	18	4	20	6	20	7	6	1
I	12328130	27	4	35	7	22	7	22	9	44	8	31	10	48	7	33	16	28	10	13	1
I	12328167	26	3	37	4	27	6	26	7	49	5	29	9	59	5	42	12	33	9	15	1
I	12328169	26	3	39	4	25	6	26	7	49	5	30	9	58	5	42	12	33	9	15	1
I	12328179	23	3	41	5	23	6	26	7	49	9	28	11	57	6	40	18	35	10	15	1
I	12328199	24	4	49	6	24	6	33	14	62	14	34	13	65	9	38	33	39	11	17	1
I	12328223	25	6	47	9	25	6	31	16	56	16	31	11	64	15	33	38	37	7	15	1
I	12328247	26	6	46	13	29	9	36	17	59	17	32	11	66	15	39	38	37	7	17	1
I	12328260	26	3	45	14	29	12	37	16	58	16	30	11	65	17	39	39	39	8	18	3
I	12328272	28	4	45	13	33	12	42	16	62	17	30	12	65	17	40	36	44	9	17	3
I	12328298	30	4	53	12	31	10	42	15	66	16	29	7	70	15	54	35	37	7	16	2
I	12328323	26	5	39	17	27	13	39	19	63	12	36	6	67	15	40	43	38	12	15	2
I	12328347	28	3	50	16	30	14	47	18	74	11	47	7	76	16	55	47	39	16	18	0
I	12328350	27	3	51	16	29	12	42	16	73	8	46	7	69	15	53	39	36	12	18	0
I	12328351	27	3	51	16	28	12	42	16	72	8	47	7	70	17	53	39	37	12	17	0
I	12328413	23	9	54	22	33	17	45	12	76	11	50	12	73	26	61	45	43	18	15	0
I	12328485	27	9	60	17	40	18	39	8	73	15	50	16	78	31	68	32	34	21	20	4
I	12328554	26	2	47	6	32	5	40	2	63	3	41	7	76	10	61	14	32	6	18	3
I	12328556	26	2	47	6	33	5	40	2	64	3	41	7	76	10	63	14	33	6	18	3
I	12328560	24	2	39	6	33	5	34	2	57	3	37	7	68	10	62	14	34	6	15	3
I	12328643	22	9	37	20	36	11	46	3	67	13	31	14	78	27	61	31	27	11	14	7
I	12328644	22	9	37	20	35	11	46	3	67	13	31	14	78	27	61	30	28	11	14	7
I	12328646	22	9	37	20	34	11	45	3	67	13	31	14	78	27	61	30	28	11	14	7
I	12328685	22	5	36	27	42	12	41	2	70	15	37	16	92	30	63	23	32	13	13	6
I	12328697	24	6	34	27	41	12	40	3	62	12	34	16	88	29	61	21	31	12	14	4
I	12328754	21	7	34	22	39	10	36	7	65	10	41	16	89	28	69	24	34	8	14	7
I	12328757	21	8	32	21	38	9	35	7	59	9	38	13	84	27	64	20	33	8	14	7
I	12328778	23	9	39	18	40	8	38	11	64	9	37	13	83	28	68	28	35	17	14	11
I	12328783	24	9	41	18	43	8	39	11	67	9	38	13	86	25	70	28	37	25	14	12
I	12328800	20	7	32	15	44	7	35	14	64	10	35	20	85	24	63	31	34	24	17	16
I	12328836	19	0	29	0	45	0	32	0	62	0	33	0	79	0	59	0	31	0	15	0
I	12328847	20	0	33	0	44	0	29	1	66	0	32	0	81	0	60	1	31	0	15	0
I	12328849	20	0	33	0	44	0	30	0	66	0	32	0	81	0	61	0	31	0	15	0
I	12328850	20	0	33	0	44	0	30	0	65	0	32	0	81	0	62	0	31	0	15	0
I	12328852	20	0	33	0	44	0	30	0	68	0	32	0	84	0	63	0	31	0	13	0
I	12328855	19	0	29	0	42	0	29	0	64	0	31	0	82	0	61	0	29	0	12	0
I	12328863	17	0	27	0	43	0	31	0	65	0	30	0	82	0	61	0	31	0	13	0
I	12328868	17	0	26	1	41	0	30	0	65	0	29	0	81	0	61	1	31	0	13	0
I	12328937	12	4	30	20	32	3	31	3	70	7	29	11	44	12	52	21	26	9	15	3
I	12328997	14	2	42	23	30	7	38	6	62	10	40	11	58	13	61	24	37	15	21	4
I	12329016	17	2	44	21	33	7	42	6	68	10	47	10	64	12	70	24	44	13	18	4
I	12329021	18	2	43	20	34	7	41	6	70	11	47	11	65	11	76	25	47	13	18	4
I	12329028	18	2	39	20	29	6	38	6	67	11	48	11	62	12	73	23	45	12	19	4
I	12329055	18	0	43	0	31	0	36	0	62	0	46	0	61	0	70	0	37	0	19	0
I	12329064	18	0	48	0	34	0	37	0	61	0	46	0	63	0	71	0	38	0	22	0
I	12329068	18	0	46	1	32	0	36	0	58	0	41	0	60	0	66	0	37	0	22	0
I	12329080	20	0	47	0	30	0	36	0	61	0	42	0	62	0	72	0	35	0	22	0
I	12329086	19	0	47	0	30	0	36	0	61	0	42	0	61	0	73	0	35	0	22	0
I	12329090	19	0	47	0	30	0	36	0	60	0	41	0	60	0	73	0	35	0	22	0
I	12329117	17	0	44	0	23	0	39	0	60	0	41	1	55	0	76	0	38	0	20	0
I	12329134	17	0	44	0	26	0	40	0	63	1	47	1	54	0	76	0	36	1	22	0
I	12329142	18	0	44	0	26	0	41	0	66	1	52	1	56	0	79	0	33	1	23	0
I	12329143	18	0	44	0	26	0	41	0	68	1	51	1	57	0	76	0	33	1	25	0
I	12329146	17	0	45	0	26	1	42	0	68	1	51	1	56	0	73	0	32	1	23	0
I	12329164	15	3	31	9	24	2	36	7	59	10	50	10	48	10	61	3	28	5	22	5
I	12329167	16	3	31	9	24	2	36	7	59	10	48	10	47	10	61	3	28	5	21	5
I	12329179	16	2	35	9	23	2	35	7	55	9	49	9	44	9	62	2	27	4	22	4
I	12329198	15	2	26	11	21	2	32	8	53	10	45	12	37	12	56	8	29	5	21	6
I	12329204	17	3	26	11	21	2	33	8	56	11	45	14	39	12	57	12	29	5	19	7
I	12329235	16	4	33	12	24	5	38	9	56	10	46	11	40	15	60	16	24	6	15	7
I	12329240	16	4	33	12	24	5	37	9	54	10	46	11	40	15	60	16	25	6	15	7
I	12329259	14	5	26	14	25	5	36	11	52	9	46	13	38	15	51	20	32	6	12	8
I	12329284	14	5	27	15	22	8	29	11	54	12	41	12	27	15	42	25	29	6	9	7
I	12329292	13	4	23	15	24	6	27	10	52	11	36	10	21	13	40	25	32	6	8	7
I	12329348	12	5	29	11	35	7	27	16	62	14	39	11	37	16	47	27	32	7	7	6
I	12329351	13	4	26	11	34	7	25	16	58	13	37	10	36	16	44	26	32	7	7	5
I	12329354	13	3	25	10	34	7	24	16	57	13	36	9	38	17	43	26	32	7	5	5
I	12329384	20	4	32	9	36	9	29	15	59	13	40	11	60	15	36	30	38	8	12	4
I	12329420	19	2	41	11	33	10	28	17	67	11	47	10	67	17	45	26	43	11	9	4
I	12329465	19	3	57	12	40	10	34	16	66	13	55	9	80	18	56	19	41	17	13	3
I	12329618	17	2	50	14	36	9	37	15	51	8	48	12	76	13	50	21	26	7	24	3
I	12329620	17	2	50	15	36	9	37	16	52	8	49	12	77	13	49	21	25	7	24	3
I	12329648	15	3	46	14	36	4	29	15	50	7	47	14	69	12	51	21	26	7	25	3
I	12329704	8	0	28	11	31	3	30	7	39	6	30	8	45	9	53	20	28	7	14	1
I	12329722	7	0	26	3	31	0	28	2	37	3	29	2	43	1	52	6	27	0	13	0
I	12329729	7	0	26	2	31	0	29	1	37	3	31	1	44	1	54	5	26	0	14	0
I	12330047	13	3	39	14	22	6	25	6	40	3	36	6	34	9	39	8	24	6	7	3
I	12330052	12	3	38	14	21	6	22	5	39	3	33	6	30	9	37	8	24	5	7	3
I	12330074	14	2	32	5	18	3	26	3	36	0	34	5	26	6	36	3	22	2	7	2
I	12330076	13	2	33	5	18	3	26	3	35	0	34	5	25	6	36	3	22	2	7	3
I	12330119	14	3	28	13	21	4	19	4	34	3	38	5	20	7	32	7	28	3	5	4
I	12330127	12	3	25	15	22	5	20	7	29	3	38	5	22	8	31	7	27	4	3	4
I	12330191	14	4	32	18	23	7	25	9	43	3	42	2	28	14	39	12	24	5	10	3
I	12330200	14	4	32	18	23	7	25	11	46	3	42	2	28	14	40	13	24	5	10	3
I	12330241	13	3	35	5	20	3	27	3	49	1	53	1	39	5	49	5	22	0	13	0
I	12330242	12	3	35	5	20	3	27	3	49	1	51	1	38	5	49	5	22	0	13	0
I	12330248	15	3	39	5	20	3	27	3	53	1	54	1	41	5	58	5	22	0	14	0
I	12330257	13	4	38	11	17	4	25	4	52	3	45	1	38	11	54	24	19	4	16	5
I	12330266	17	5	45	11	22	4	31	4	62	3	47	2	41	13	58	26	21	6	16	5
I	12330281	17	6	46	12	24	4	31	5	65	4	47	2	46	18	63	29	19	7	16	6
I	12330299	18	6	50	14	23	4	30	5	65	5	46	2	50	20	59	33	22	7	16	6
I	12330311	18	5	51	16	21	6	29	6	66	8	46	3	51	23	60	39	22	7	16	6
I	12330320	17	5	52	18	24	5	29	6	64	8	48	3	50	25	61	39	24	7	18	7
I	12330347	21	3	59	14	28	3	37	4	78	9	42	2	71	22	61	34	28	7	15	5
I	12330352	21	3	59	14	28	3	38	4	79	9	41	2	73	19	62	32	28	7	15	5
I	12330360	21	0	55	4	28	0	37	1	80	3	39	0	73	4	61	8	26	0	13	3
I	12330363	21	0	57	4	29	0	37	1	79	3	39	0	74	3	61	8	26	0	13	3
I	12330366	21	0	56	4	30	0	37	1	77	3	38	0	74	3	61	8	26	0	13	3
I	12330368	21	0	56	4	30	0	37	1	77	3	38	0	74	3	61	8	26	0	13	3
I	12330372	22	0	65	4	33	0	45	1	91	3	45	0	85	3	73	8	29	0	16	3
I	12330377	22	0	65	4	33	0	45	1	89	3	45	0	83	3	73	8	29	0	17	3
I	12330383	19	0	61	0	30	0	44	0	85	0	37	0	80	0	75	0	26	0	16	0
I	12330410	19	3	69	28	34	9	41	10	84	13	44	9	92	22	66	35	32	3	14	10
I	12330421	17	3	69	28	27	10	37	10	76	14	43	10	83	22	59	36	32	3	16	10
I	12330536	23	5	76	14	38	10	42	8	79	9	53	5	95	17	67	18	32	9	15	7
I	12330538	23	5	76	14	36	10	42	8	79	9	53	5	93	17	67	18	30	9	16	7
I	12330542	23	5	76	14	37	10	41	8	76	9	52	5	91	17	64	18	26	9	16	7
I	12330543	23	5	71	14	37	10	41	8	74	9	51	5	90	17	64	18	25	9	16	7
I	12330612	19	4	54	10	34	4	38	7	42	8	33	8	69	4	62	7	35	5	13	8
I	12330620	20	1	55	7	36	3	45	5	42	6	39	5	76	2	66	3	36	1	15	7
I	12330628	20	1	53	7	34	2	44	5	35	6	35	4	73	1	59	2	35	1	15	6
I	12330677	22	6	43	19	36	4	40	11	41	10	31	16	65	15	68	15	37	6	14	9
I	12330714	24	7	43	20	33	6	40	8	41	7	34	14	60	16	62	22	42	6	13	6
I	12330858	14	0	20	5	27	2	33	6	20	5	23	1	22	9	30	11	21	4	6	1
I	12330871	13	1	22	6	28	2	32	6	22	6	21	2	25	11	31	15	22	4	6	1
I	12330873	13	1	25	6	28	2	33	7	26	6	22	4	25	12	31	21	22	4	6	1
I	12330903	14	1	29	10	28	2	30	10	36	6	26	5	31	14	36	23	32	6	7	1
I	12330911	14	1	33	9	29	2	32	10	37	5	32	5	38	13	40	21	35	6	9	1
I	12330927	10	1	36	11	25	3	30	9	46	5	31	5	46	18	43	23	35	6	11	1
I	12330946	8	2	36	13	25	3	30	12	48	5	34	4	57	17	41	20	37	7	15	1
I	12331080	16	4	49	18	34	6	44	13	60	9	52	12	85	19	58	30	50	9	18	1
I	12331112	24	3	59	17	34	5	38	12	71	8	56	11	86	28	63	26	44	11	12	1
I	12331119	24	2	60	18	32	5	38	12	65	8	51	10	80	32	64	29	44	12	14	1
I	12331131	21	3	61	18	33	4	47	12	72	8	55	10	82	31	64	29	46	14	14	1
I	12331134	19	3	60	17	30	4	46	12	72	6	54	10	77	29	63	27	46	13	13	1
I	12331151	17	2	62	17	33	5	48	12	73	11	56	7	74	27	66	31	51	14	15	1
I	12331166	16	3	69	18	35	5	47	9	76	12	56	7	85	28	65	28	58	14	15	2
I	12331172	16	3	69	16	31	4	44	7	70	12	51	7	86	28	59	25	53	13	14	2
I	12331214	26	2	85	19	41	7	49	6	80	15	58	9	114	38	63	25	54	15	20	2
I	12331232	25	1	73	18	36	7	45	5	67	12	50	10	96	35	57	20	49	13	16	2
I	12331241	27	1	73	19	36	8	46	5	66	11	53	10	97	34	58	21	47	13	15	2
I	12331250	24	1	70	17	35	8	51	5	66	11	53	9	90	33	60	23	47	13	17	1
I	12331280	22	0	66	12	32	9	47	5	54	10	53	9	95	25	58	22	52	8	17	2
I	12331298	21	0	62	13	32	7	41	5	54	9	50	7	96	24	56	23	49	7	14	3
I	12331672	10	0	12	0	15	0	11	0	17	0	27	0	13	0	27	0	24	0	4	0
I	12331877	11	0	23	0	18	0	23	0	43	0	32	0	26	0	46	0	29	0	6	0
I	12332217	21	0	51	0	38	0	31	0	61	0	40	0	91	0	57	0	39	0	17	0
I	12332304	18	7	46	14	34	8	39	11	65	7	24	9	84	15	56	10	31	10	16	4
I	12332310	20	7	39	13	37	8	37	11	62	8	21	9	77	12	52	11	27	10	12	4
I	12332320	21	5	36	13	36	10	39	11	60	9	25	9	77	10	48	11	26	12	13	3
I	12332334	26	5	45	13	40	10	45	11	61	11	33	11	79	17	46	11	35	11	13	3
I	12332353	26	6	39	14	32	8	38	10	52	10	28	10	62	16	43	13	34	12	13	7
I	12332356	26	6	39	13	33	8	39	10	52	10	28	10	62	16	45	13	34	12	13	7
I	12332371	31	9	46	14	37	7	44	14	70	11	33	13	70	19	56	15	45	10	13	7
I	12332376	27	8	36	14	34	9	34	14	68	11	30	13	59	17	48	17	39	10	11	7
I	12332391	26	11	34	12	33	14	35	14	65	13	30	15	57	20	42	15	37	10	11	7
I	12332412	27	10	36	16	35	13	33	15	63	14	30	15	63	22	48	17	38	14	10	7
I	12332424	28	10	38	14	35	16	36	14	65	14	31	15	62	20	49	18	38	13	10	8
I	12332425	29	10	38	14	35	16	36	14	66	14	31	15	62	20	49	18	38	13	10	8
I	12332430	28	10	35	14	35	16	36	15	69	14	32	15	61	19	54	21	41	13	10	8
I	12332442	30	10	36	21	37	18	32	18	64	16	32	15	58	23	45	28	38	17	10	9
I	12332448	30	10	36	21	37	19	32	19	66	16	31	15	58	23	45	29	37	18	10	9
I	12332468	29	12	36	21	35	17	37	21	63	15	27	9	69	22	44	23	36	19	13	9
I	12332469	32	12	39	22	38	17	41	21	69	15	31	9	79	22	49	24	41	19	14	9
I	12332496	22	12	37	25	30	16	32	19	55	13	29	11	67	23	44	26	29	19	10	9
I	12332502	22	12	37	26	31	18	31	20	55	14	29	10	67	23	44	30	29	20	11	9
I	12332541	23	5	39	19	46	16	33	22	44	13	32	13	63	18	47	30	33	16	11	7
I	12332562	23	8	37	19	43	17	35	22	42	13	32	13	59	17	46	26	35	14	11	6
I	12332589	22	8	39	21	39	17	36	20	39	10	31	13	59	14	52	26	37	14	13	6
I	12332600	18	7	28	20	34	14	34	20	34	10	25	13	41	14	45	21	34	13	11	6
I	12332619	15	5	26	24	30	14	33	20	34	13	32	14	36	18	44	22	39	13	9	6
I	12332622	15	5	26	23	29	14	27	20	33	14	32	14	34	18	44	22	37	13	9	6
I	12332628	13	6	24	23	27	15	27	18	30	14	36	17	33	18	43	22	37	13	9	6
I	12332673	12	7	38	16	36	16	39	13	47	12	42	15	60	26	50	26	36	11	9	4
I	12332676	10	7	37	15	36	14	38	13	46	11	42	15	58	26	47	26	36	11	9	4
I	12332707	13	7	49	15	39	11	47	12	57	13	46	17	64	27	54	32	42	14	11	3
I	12332709	13	6	48	14	35	11	46	12	55	13	41	15	57	26	49	32	39	13	11	3
I	12332733	12	6	56	17	35	9	46	13	59	17	42	16	64	23	52	31	42	14	11	3
I	12332739	13	6	54	17	36	9	42	13	61	16	40	17	61	22	52	31	43	13	11	3
I	12332773	14	5	58	20	34	10	42	10	69	15	41	15	76	22	59	34	41	15	10	3
I	12332781	14	6	57	15	36	9	40	11	68	16	41	12	79	20	63	31	43	15	12	4
I	12332819	19	3	58	15	31	5	28	5	64	16	38	13	71	20	76	24	41	12	12	5
I	12332859	23	1	57	11	27	4	30	3	51	10	40	6	70	15	76	13	42	7	9	1
I	12333001	17	0	43	0	20	0	28	0	47	0	35	0	79	0	69	0	43	0	1	0
I	12333037	19	4	45	16	24	7	36	10	56	14	41	9	89	21	75	25	50	6	5	4
I	12333055	19	4	52	18	27	8	33	12	53	16	38	9	84	21	65	26	48	8	7	7
I	12333067	18	4	52	21	26	8	32	12	46	15	39	9	79	23	62	24	42	8	7	7
I	12333070	18	4	54	22	27	8	34	12	46	15	39	9	78	23	62	24	42	8	7	9
I	12333097	17	6	55	23	29	8	30	13	51	16	39	10	86	21	64	25	35	10	7	9
I	12333145	18	5	52	17	25	7	30	13	49	16	38	10	86	21	58	27	44	8	8	8
I	12333160	20	5	51	15	25	7	30	13	51	13	37	10	80	19	58	28	44	9	10	8
I	12333162	20	5	51	14	25	7	30	13	51	14	37	10	78	19	58	30	43	11	10	8
I	12333190	20	3	51	11	31	7	37	10	43	12	35	5	65	12	50	23	39	7	10	6
I	12333191	20	3	51	10	31	7	37	10	42	12	35	5	65	12	50	22	39	7	10	6
I	12333199	20	3	47	13	27	8	37	11	40	12	36	5	62	14	49	23	39	10	10	6
I	12333223	19	0	46	8	32	4	43	9	46	10	31	7	55	6	54	19	41	9	10	2
I	12333225	19	0	46	8	32	4	40	9	46	10	29	7	52	6	53	19	37	9	10	2
I	12333237	18	0	45	8	31	4	41	9	46	8	31	7	49	6	52	19	34	8	9	2
I	12333246	19	0	36	8	35	5	41	8	44	8	31	7	46	6	53	21	34	8	9	3
I	12333248	18	0	33	8	32	5	37	9	42	8	31	7	45	6	52	21	33	8	9	3
I	12333252	16	0	34	8	33	6	37	9	41	8	31	7	45	6	49	21	32	8	9	4
I	12333277	18	2	46	13	36	7	43	12	47	10	39	9	41	9	56	26	29	12	12	5
I	12333327	18	3	45	12	39	5	34	12	49	9	34	8	37	9	45	25	31	10	13	5
I	12333350	12	3	35	8	34	5	31	7	45	7	31	8	31	7	35	14	31	6	12	2
I	12333380	13	1	24	3	30	3	25	4	32	5	25	5	26	2	26	11	24	5	9	1
I	12333386	12	1	22	3	30	3	25	4	31	5	26	5	26	2	26	10	23	5	9	1
I	12333392	12	1	22	3	29	2	24	4	28	5	24	5	25	1	27	9	22	5	8	0
I	12333432	8	0	12	0	21	0	16	0	16	0	22	0	9	0	13	1	19	0	7	0
I	12333433	8	0	12	0	21	0	16	0	17	0	22	0	9	0	13	1	19	0	7	0
I	12333440	9	0	13	0	21	0	18	0	14	0	22	0	9	0	14	1	20	0	7	0
I	12333447	8	0	13	0	19	0	16	0	14	0	20	0	8	0	14	1	18	0	7	0
I	12333448	8	0	13	0	19	0	16	0	14	0	20	0	8	0	15	1	18	0	7	0
I	12333465	6	0	12	0	23	0	18	0	15	0	22	0	9	0	20	0	19	0	5	0
I	12333467	6	0	12	0	23	0	20	0	15	0	22	0	11	0	20	0	19	0	5	0
I	12333468	6	0	12	0	23	0	20	0	15	0	22	0	11	0	20	0	19	0	5	0
I	12333470	7	0	13	0	23	0	20	0	16	0	25	0	13	0	22	0	20	0	5	0
I	12333471	7	0	13	0	23	0	17	0	16	0	24	0	16	0	21	0	19	0	5	0
I	12333474	11	0	18	0	22	0	19	0	23	0	24	0	28	0	27	0	22	0	6	0
I	12333480	11	0	18	0	23	0	19	0	25	0	27	0	29	0	32	0	24	0	6	0
I	12333487	11	0	18	0	22	0	20	0	28	0	29	0	29	0	34	0	25	0	6	0
I	12333496	13	0	27	0	22	0	25	0	38	0	29	0	34	0	45	0	28	0	7	0
I	12333683	10	2	21	7	15	3	25	9	25	14	40	8	24	5	39	20	31	9	4	3
I	12333744	11	3	19	8	15	2	24	9	30	11	37	8	21	8	38	15	35	7	7	2
I	12333760	14	3	19	11	17	2	26	8	32	12	38	8	23	10	44	15	36	7	8	3
I	12333801	15	2	19	5	13	2	20	4	36	9	35	2	22	4	45	10	38	4	8	1
I	12333822	13	2	18	5	12	2	16	7	32	10	33	4	24	4	45	9	31	4	7	1
I	12333828	13	2	17	5	11	4	14	7	34	10	31	6	24	2	45	9	33	6	6	1
I	12333863	10	0	15	0	13	0	16	0	30	0	24	0	12	0	40	1	27	0	4	0
I	12333891	13	0	23	0	17	0	17	0	35	0	29	0	19	0	50	1	32	0	4	0
I	12333893	13	0	23	1	17	0	17	0	33	0	29	0	19	1	49	1	32	0	4	0
I	12333901	10	3	23	3	17	0	18	3	32	6	26	1	19	1	51	6	29	1	4	2
I	12333920	10	3	24	2	18	0	17	3	34	6	28	1	21	1	47	6	28	1	4	2
I	12333923	10	3	24	2	18	0	17	3	34	6	28	1	21	1	47	6	26	1	4	2
I	12333924	11	2	24	1	18	0	17	3	34	6	28	1	21	1	47	5	26	1	4	2
I	12333940	12	6	25	6	17	0	19	4	37	9	31	6	24	1	53	9	29	2	5	4
I	12333951	12	6	22	7	17	0	21	5	32	11	30	7	23	3	46	12	24	4	4	4
I	12333953	12	6	22	7	17	0	21	5	32	12	30	7	23	3	47	12	24	4	4	4
I	12333969	13	6	25	10	17	0	21	5	30	12	29	7	23	3	48	13	21	5	4	4
I	12334108	10	4	26	0	19	0	22	0	19	0	28	0	12	1	33	0	36	0	4	0
I	12334129	11	4	26	16	20	1	22	8	23	7	36	13	21	16	41	12	39	0	4	7
I	12334297	14	0	36	0	24	0	23	0	53	0	41	0	35	0	48	0	43	0	3	0
I	12334323	14	3	39	14	26	3	27	8	57	12	45	2	36	14	55	24	50	1	3	11
I	12334355	14	3	37	14	29	3	34	8	63	13	40	9	31	14	51	23	36	2	3	3
I	12334369	13	2	35	14	29	3	33	8	66	13	38	9	33	13	45	22	35	2	2	3
I	12334376	15	2	33	12	30	3	34	8	67	12	41	9	37	12	49	22	37	2	3	3
I	12334406	12	0	28	0	26	0	33	0	72	0	43	0	39	0	48	0	39	0	3	0
I	12334802	8	1	5	5	10	4	7	7	11	8	17	3	9	7	13	5	13	3	6	4
I	12334842	8	2	6	1	12	4	6	6	13	4	16	1	7	1	10	1	14	1	7	2
I	12334869	6	1	9	0	7	0	7	5	18	4	15	2	14	0	10	0	18	2	9	1
I	12334871	6	1	9	0	8	0	7	5	19	3	15	2	14	0	10	0	18	2	9	1
I	12334876	11	1	10	0	7	0	11	5	18	2	15	2	16	0	13	0	18	2	9	1
I	12334885	10	1	9	2	7	2	10	9	17	2	14	2	15	4	16	0	17	3	9	2
I	12334893	10	1	8	2	7	2	10	9	17	2	14	2	14	4	17	0	17	3	8	2
I	12334894	10	1	8	2	7	2	10	9	17	2	14	2	14	4	17	0	18	3	8	2
I	12335120	8	9	36	17	18	8	23	9	45	8	29	6	50	28	35	29	32	11	14	6
I	12335124	8	9	34	16	18	8	20	9	40	8	27	6	48	28	33	29	31	12	14	6
I	12335153	8	7	33	15	17	7	19	8	37	11	24	6	43	32	35	31	33	11	16	6
I	12335365	10	0	19	0	17	0	24	0	37	0	24	0	26	0	33	0	27	0	6	0
I	12335525	9	0	27	0	12	0	19	0	34	0	37	0	31	0	32	0	26	0	10	0
I	12335768	12	3	48	5	30	8	34	4	47	7	34	2	61	16	56	8	46	1	8	1
I	12335784	11	3	52	6	35	8	42	4	50	8	40	3	65	16	63	8	53	3	10	1
I	12335795	12	3	51	7	36	9	38	5	53	13	37	5	67	21	64	13	48	8	10	2
I	12335849	17	4	46	14	43	8	40	7	63	16	42	5	67	24	65	20	46	11	8	1
I	12335867	15	4	58	16	40	7	36	7	68	16	44	5	68	24	71	20	48	11	5	1
I	12335876	15	4	56	16	38	8	31	5	67	16	48	5	64	20	72	22	45	11	6	1
I	12335878	15	4	56	16	37	8	30	5	67	15	48	5	64	20	71	22	45	11	6	1
I	12335885	14	4	57	16	36	6	30	5	69	14	47	5	66	18	71	22	46	11	6	1
I	12335889	15	4	56	15	36	6	32	5	68	13	47	5	67	17	73	22	46	11	6	1
I	12335894	17	4	56	15	37	6	32	5	69	13	48	5	64	17	73	22	45	11	8	1
I	12335900	17	4	56	15	35	6	32	5	70	13	48	5	64	17	73	22	45	11	8	1
I	12335913	20	4	58	15	37	7	36	6	73	13	47	5	62	17	72	21	43	11	7	1
I	12335917	22	4	58	15	37	7	36	6	72	13	47	5	64	17	72	21	43	11	7	1
I	12335928	24	4	60	16	40	9	35	6	71	13	46	5	66	18	69	21	48	11	7	1
I	12335933	24	4	56	13	38	10	36	4	68	11	43	5	61	15	65	23	47	12	7	1
I	12335949	25	4	54	12	40	10	37	3	63	10	41	6	56	10	61	21	47	12	10	1
I	12335957	27	4	57	12	46	11	39	3	63	12	46	5	58	10	66	21	47	13	10	1
I	12335972	30	3	62	13	43	9	35	5	61	12	44	3	59	6	60	18	46	12	10	0
I	12336012	28	1	63	14	44	9	39	5	68	10	44	2	58	6	67	16	43	11	9	0
I	12336015	29	1	63	14	45	9	41	5	69	10	42	2	57	7	65	16	41	11	9	0
I	12336024	30	1	63	14	46	9	46	5	70	10	39	2	60	7	67	15	43	10	9	0
I	12336026	29	2	63	14	46	9	46	5	70	10	39	2	60	7	67	15	43	10	9	0
I	12336053	28	1	69	16	45	9	43	7	62	11	43	4	68	11	67	19	42	8	9	1
I	12336071	28	2	72	15	44	7	42	11	66	13	42	4	80	18	70	23	41	9	11	2
I	12336086	29	2	71	13	42	6	42	8	65	11	35	4	82	16	69	21	32	8	10	2
I	12336125	29	2	63	10	40	5	45	10	54	10	36	4	80	14	68	19	37	6	11	1
I	12336138	27	2	61	8	40	5	43	10	58	9	34	4	76	15	65	19	43	6	9	1
I	12336141	27	2	66	9	43	5	48	10	61	9	36	4	77	17	69	19	47	6	9	1
I	12336159	28	1	66	11	44	4	43	7	64	10	40	6	81	16	71	12	42	7	9	1
I	12336161	28	1	66	11	42	4	45	7	67	10	38	6	78	16	72	12	42	7	9	1
I	12336182	31	1	67	12	39	4	42	8	65	8	34	5	69	16	72	12	38	6	9	1
I	12336203	27	0	62	7	38	2	40	3	62	4	33	5	65	9	73	9	42	4	9	0
I	12336209	31	0	64	7	42	2	42	3	62	4	33	5	66	9	73	9	42	4	10	0
I	12336212	31	0	65	7	41	2	43	3	65	4	33	5	67	9	73	8	43	4	9	0
I	12336242	32	5	65	3	34	1	38	1	58	3	29	2	70	3	68	6	43	2	9	0
I	12336247	32	5	66	4	34	1	39	3	60	4	31	2	74	4	69	9	44	2	9	1
I	12336276	30	5	55	7	33	2	33	4	46	5	37	2	66	6	59	13	38	4	4	1
I	12336329	23	6	44	11	33	1	34	7	47	4	38	2	64	10	54	18	37	4	4	3
I	12336335	22	6	40	11	32	2	33	7	45	5	36	2	58	10	51	17	35	4	4	3
I	12336373	19	5	25	9	19	2	23	7	30	5	27	1	37	8	31	17	25	6	4	5
I	12336374	19	5	25	9	19	2	23	7	30	5	27	1	37	8	31	17	24	6	4	5
I	12336387	20	5	20	9	19	2	26	6	32	5	26	1	36	8	28	15	24	4	4	5
I	12336437	21	4	21	9	19	1	32	7	45	6	32	2	46	7	35	17	25	3	8	6
I	12336446	19	3	15	7	15	2	25	7	40	6	30	3	37	5	26	16	20	2	8	3
I	12336449	20	3	15	7	14	2	25	7	40	6	30	3	37	5	28	16	19	2	7	4
I	12336488	24	2	16	9	23	2	25	9	47	7	32	3	38	6	28	15	23	5	6	4
I	12336505	25	2	16	9	22	2	25	9	45	6	32	3	36	6	28	14	23	5	7	4
I	12336526	20	0	14	2	23	0	23	1	44	1	31	0	33	0	29	1	22	0	7	0
I	12336530	22	0	14	0	22	0	24	0	45	1	30	0	32	0	29	0	23	0	7	0
I	12336533	23	0	14	0	22	0	24	0	45	0	31	0	32	0	28	0	23	0	7	0
I	12336535	22	0	14	0	21	0	23	0	39	0	29	0	30	0	27	0	21	0	5	0
I	12336556	19	0	10	0	19	0	16	0	36	0	22	0	20	0	17	0	19	0	3	0
I	12336557	21	0	10	0	19	0	15	0	36	0	22	0	20	0	17	0	20	0	3	0
I	12336560	18	0	10	0	19	0	15	0	35	0	22	0	18	0	17	0	22	0	3	0
I	12336564	18	0	10	0	18	0	15	0	34	0	22	0	16	0	13	0	22	0	3	0
I	12336569	18	0	9	0	19	0	15	0	32	0	21	0	16	0	13	0	23	0	3	0
I	12337248	14	4	29	16	27	6	24	8	60	11	40	8	40	10	59	24	34	7	6	7
I	12337256	14	4	28	15	27	4	24	7	59	11	39	8	44	10	60	25	33	6	6	7
I	12337257	14	4	28	15	27	4	24	7	59	11	39	8	44	10	60	25	32	6	6	7
I	12337260	14	4	28	15	26	6	24	8	59	11	39	8	44	10	60	25	35	6	6	8
I	12337266	16	4	30	16	26	6	25	9	61	14	42	9	49	11	65	26	36	6	8	8
I	12337287	17	3	33	19	31	6	28	12	67	17	40	13	59	15	71	29	36	9	12	8
I	12337373	14	3	33	21	31	4	30	14	70	13	47	10	79	25	74	23	43	9	13	10
I	12337375	15	3	34	21	30	4	33	14	71	12	51	9	81	24	73	23	44	8	13	9
I	12337377	15	3	34	21	30	5	33	14	71	12	51	9	81	24	73	26	43	8	13	10
I	12337388	13	3	28	22	34	4	31	13	68	11	48	13	76	24	70	26	42	10	13	10
I	12337397	15	3	32	21	39	4	30	13	66	11	51	13	80	23	76	25	43	10	13	9
I	12337398	15	3	32	21	39	4	30	13	66	11	49	13	80	22	77	24	44	10	13	9
I	12337420	15	4	30	19	41	3	40	11	62	10	45	14	72	24	69	25	39	10	15	10
I	12337426	15	4	35	20	47	4	40	14	68	12	51	14	77	25	74	27	40	9	15	10
I	12337433	14	4	35	20	44	3	42	13	64	12	49	13	74	24	69	26	37	9	11	10
I	12337435	14	4	33	20	43	3	42	13	64	11	47	15	74	24	69	26	37	9	11	10
I	12337470	19	3	38	21	43	4	42	10	74	8	55	10	95	23	75	27	46	6	14	11
I	12337472	19	3	38	21	44	4	42	10	74	8	55	10	95	23	78	26	46	6	15	11
I	12337512	25	2	51	16	48	4	42	8	73	6	50	10	92	23	74	21	50	5	16	10
I	12337516	26	2	52	16	46	4	42	8	70	6	49	9	90	23	76	21	50	4	16	10
I	12337538	25	0	55	2	49	1	49	1	73	0	50	1	93	1	73	2	54	0	18	0
I	12337544	26	0	54	2	49	1	50	1	75	0	50	1	91	1	74	2	51	0	18	0
I	12337560	25	0	57	2	48	1	48	1	72	0	51	1	86	1	67	2	49	0	18	0
I	12337562	25	0	57	2	49	1	48	1	72	0	52	1	86	1	68	2	51	0	18	0
I	12337570	27	0	59	2	47	1	50	0	73	0	50	0	88	1	71	2	56	0	18	0
I	12337896	19	0	47	0	34	0	28	0	48	0	48	0	74	0	70	0	33	0	9	0
I	12337926	22	0	55	0	40	0	39	0	81	0	63	0	86	0	86	0	47	0	8	0
I	12337929	15	0	42	0	32	0	36	0	66	0	52	0	75	0	77	0	43	0	6	0
I	12337944	16	0	40	0	31	0	37	0	67	0	48	0	83	0	74	0	43	0	5	0
I	12337957	17	0	45	0	31	0	43	0	72	0	46	0	81	0	79	0	45	0	5	0
I	12337959	17	0	45	0	31	0	43	0	74	0	47	0	82	0	79	0	46	0	5	0
I	12337976	16	2	40	5	32	2	40	6	73	5	46	6	79	10	75	7	45	1	6	4
I	12337985	17	2	44	5	34	2	42	6	83	5	60	6	82	10	81	7	47	1	11	4
I	12337988	17	2	44	5	34	2	39	6	83	5	56	6	81	10	81	7	42	1	11	4
I	12337997	17	2	44	5	30	2	37	4	78	1	55	4	80	6	74	5	37	1	11	2
I	12338000	17	2	46	5	30	2	37	4	80	1	55	4	80	6	76	5	37	1	11	2
I	12338006	18	2	48	5	31	2	38	4	82	1	56	4	83	6	77	5	38	1	11	2
I	12338012	16	2	51	5	32	2	40	4	83	1	54	4	84	6	74	5	37	1	13	2
I	12338016	16	2	54	5	34	2	40	4	89	1	53	4	88	6	79	5	39	1	14	2
I	12338019	16	2	54	5	32	2	38	4	86	1	52	4	85	6	76	5	40	1	14	2
I	12338026	16	2	56	5	32	2	42	4	87	1	51	4	84	6	73	5	38	1	15	2
I	12338030	15	2	57	5	33	2	40	4	86	1	52	4	78	6	72	5	44	1	15	2
I	12338033	15	2	55	5	33	2	40	4	85	1	52	4	77	6	72	5	44	1	15	2
I	12338039	14	2	54	5	30	3	38	4	83	1	51	4	75	6	66	5	45	1	15	2
I	12338040	14	2	54	5	31	2	38	4	83	1	51	4	75	6	66	5	45	1	15	2
I	12338045	16	2	54	5	33	2	38	4	83	1	52	4	75	6	67	5	45	1	15	2
I	12338048	16	2	55	5	33	2	38	4	83	1	53	4	76	6	68	5	45	1	16	2
I	12338068	15	0	52	0	32	0	40	0	79	0	48	0	74	1	69	1	46	0	15	0
I	12338075	15	0	54	0	30	0	38	0	80	1	47	0	74	1	68	1	45	0	15	0
I	12338077	15	0	54	0	30	0	39	0	81	0	47	0	75	1	71	1	44	1	15	0
I	12338107	12	2	48	22	32	7	33	13	69	9	46	5	69	27	73	16	48	8	18	5
I	12338110	13	2	48	21	31	7	32	13	67	8	47	5	65	27	71	16	48	8	18	5
I	12338112	13	2	48	21	31	7	32	13	67	8	47	5	64	27	71	16	48	8	18	5
I	12338113	13	2	48	21	31	7	32	13	68	8	48	5	65	27	71	16	48	8	18	5
I	12338122	13	2	49	23	33	7	34	14	69	9	48	6	61	28	70	16	47	10	18	5
I	12338136	11	2	48	23	31	8	32	12	63	10	43	5	58	28	66	18	46	10	16	4
I	12338145	10	1	56	20	31	8	32	8	61	11	44	4	58	27	71	14	48	9	17	4
I	12338146	10	1	55	20	31	8	32	9	60	11	44	4	58	27	71	14	48	9	17	4
I	12338148	10	1	56	23	31	8	33	9	61	11	45	4	57	28	73	14	48	9	17	4
I	12338202	13	0	33	0	27	0	20	0	42	0	47	0	33	0	45	0	28	0	10	0
I	12338284	25	0	37	0	32	0	24	0	51	0	53	0	47	0	57	0	23	0	14	0
I	12338286	25	0	38	0	32	0	23	0	51	0	53	0	47	0	55	0	23	0	14	0
I	12338299	26	0	38	0	40	0	24	0	51	0	50	0	48	0	49	0	24	0	15	0
I	12338312	26	0	43	0	42	0	33	0	58	0	56	0	55	0	57	0	26	0	16	0
I	12338315	27	0	43	0	39	0	33	0	55	0	54	0	55	0	57	0	26	0	15	0
I	12338318	25	0	45	0	36	0	34	0	55	0	54	0	53	0	56	0	22	0	14	0
I	12338348	29	5	58	13	41	5	37	12	60	14	58	6	62	12	58	23	27	5	17	4
I	12338381	28	5	53	16	40	5	38	13	54	14	51	8	64	13	52	23	26	6	13	3
I	12338384	28	5	53	16	40	5	38	13	54	14	51	8	64	13	52	23	26	6	13	3
I	12338399	30	2	55	16	40	4	36	12	56	14	49	8	63	11	54	19	28	6	14	3
I	12338414	29	3	63	15	44	4	39	9	71	10	52	7	76	11	66	17	35	6	15	3
I	12338426	31	5	52	17	36	10	37	9	70	12	48	10	77	21	56	25	31	9	14	6
I	12338432	31	5	55	18	38	11	39	9	70	12	49	10	79	21	61	25	34	9	14	6
I	12338444	31	6	54	18	39	12	40	8	66	13	48	10	77	23	58	24	35	10	14	6
I	12338459	29	7	53	17	36	12	39	7	68	14	38	10	73	22	56	23	33	8	14	5
I	12338474	27	7	46	17	38	12	37	10	68	14	39	9	69	23	56	24	31	10	15	5
I	12338495	29	7	47	19	40	14	38	11	76	16	43	9	67	25	56	28	28	10	15	5
I	12338509	23	6	43	17	37	13	36	10	71	12	41	7	62	20	50	29	30	7	13	4
I	12338530	25	9	47	19	38	13	39	15	74	15	47	8	71	22	47	33	39	8	14	7
I	12338537	22	11	42	17	38	13	37	16	71	15	47	8	66	21	43	30	34	7	12	6
I	12338573	16	10	37	26	37	10	35	14	61	19	44	6	62	28	47	29	48	11	16	6
I	12338594	14	9	35	26	36	7	32	16	65	19	45	4	63	23	44	27	48	13	15	7
I	12338615	15	8	36	24	32	7	32	14	68	17	50	4	64	21	42	20	48	11	17	6
I	12338618	16	7	42	24	36	7	38	14	73	17	55	4	74	21	45	20	50	11	19	6
I	12338627	16	7	42	21	33	7	35	13	66	17	52	4	74	19	46	19	47	11	17	5
I	12338641	14	2	43	16	34	3	34	7	68	10	54	0	80	7	56	8	51	4	20	2
I	12338649	17	2	45	16	37	3	37	7	73	10	60	0	78	7	59	8	57	4	20	2
I	12338654	18	2	50	16	36	3	39	7	74	10	62	0	83	7	61	8	56	4	23	2
I	12338657	17	2	48	16	35	3	39	7	71	11	58	0	80	7	60	8	54	4	22	2
I	12338667	17	5	53	21	35	4	45	22	75	16	58	6	77	15	61	19	55	7	19	4
I	12338687	15	5	52	23	35	7	51	25	79	16	63	6	84	16	64	27	58	8	19	4
I	12338690	15	5	51	23	35	7	50	25	78	16	64	6	85	16	64	27	56	8	18	4
I	12338720	19	4	63	22	32	9	50	22	73	15	65	7	92	17	64	26	55	6	15	6
I	12338723	20	4	63	22	33	10	49	22	73	15	65	7	93	17	63	27	53	6	16	6
I	12338732	20	4	66	20	34	10	51	22	72	16	67	7	90	16	63	29	54	5	17	6
I	12338758	26	6	69	21	34	9	57	19	70	15	64	8	100	14	61	24	57	6	16	4
I	12338762	26	7	70	22	35	11	59	20	70	15	66	8	103	14	64	25	59	6	16	4
I	12338804	27	5	72	9	32	7	59	13	63	8	63	4	98	16	60	16	64	4	17	2
I	12338807	28	5	71	9	32	7	57	9	65	7	63	4	100	16	61	16	64	3	17	2
I	12339141	13	0	45	6	30	12	23	6	45	1	35	2	51	2	48	8	36	4	10	0
I	12339151	14	0	45	7	30	12	24	6	46	1	36	3	50	2	50	8	35	4	10	0
I	12339170	15	1	42	8	25	13	26	6	40	1	35	3	54	2	46	8	31	6	11	0
I	12339176	14	1	43	8	26	13	27	6	42	1	33	3	53	2	52	8	32	6	11	0
I	12339179	14	1	43	8	26	13	28	6	42	1	33	3	52	2	53	8	32	6	11	0
I	12339197	15	1	43	8	26	13	28	8	37	3	36	5	42	4	49	13	32	7	9	2
I	12339198	15	1	42	8	26	12	29	8	35	3	36	5	41	4	49	13	32	7	9	2
I	12339201	13	1	36	8	26	13	29	8	33	3	36	5	37	4	47	13	29	7	7	2
I	12339227	10	1	29	10	23	15	23	13	31	3	33	5	33	4	35	15	26	7	6	2
I	12339233	10	1	29	9	23	15	22	12	31	3	33	5	33	2	35	15	25	6	6	2
I	12339235	10	1	29	9	23	15	23	12	32	2	33	5	33	2	35	15	25	6	6	2
I	12339260	10	1	28	8	19	9	22	11	28	1	35	4	25	2	31	8	26	5	4	0
I	12339302	10	0	24	0	19	0	23	0	22	0	35	0	8	0	17	0	19	0	1	0
I	12339874	9	0	47	0	24	0	19	0	78	0	36	0	48	0	62	0	35	0	13	0
I	12340171	16	0	22	0	29	0	24	0	52	0	38	0	42	0	36	0	29	0	5	0
I	12340443	27	0	55	0	33	1	54	1	78	0	53	0	108	1	72	0	43	0	15	0
I	12340528	25	1	56	4	26	1	46	1	70	3	53	0	87	4	66	4	35	3	14	2
I	12340541	31	1	62	4	28	1	49	1	80	3	56	0	92	4	66	4	43	3	16	2
I	12340594	24	0	60	0	38	0	41	0	76	0	63	0	86	0	67	0	40	0	17	0
I	12340608	28	0	64	0	42	0	42	0	82	0	65	0	93	0	70	0	39	0	19	0
I	12340624	29	0	64	0	41	0	42	0	80	0	64	0	100	0	69	0	37	0	15	0
I	12340635	32	1	62	12	39	5	44	4	81	11	65	6	100	26	71	18	40	7	15	4
I	12340909	22	0	62	0	37	0	46	0	99	0	55	0	131	0	106	0	48	0	14	0
I	12340912	20	0	61	0	37	0	43	0	95	0	54	0	127	0	105	0	47	0	14	0
I	12340915	20	0	61	0	37	0	43	0	95	0	54	0	127	0	103	0	46	0	14	0
I	12340940	20	0	65	0	35	0	38	0	93	0	51	0	125	0	103	0	44	0	15	0
I	12340946	19	0	65	0	37	0	39	0	97	0	53	0	123	0	101	0	46	0	19	0
I	12340949	19	0	59	0	33	0	33	0	89	0	49	0	108	0	82	0	38	0	17	0
I	12340958	17	0	55	0	32	1	35	0	88	0	53	0	106	0	77	0	37	0	19	0
I	12340964	18	1	48	9	32	9	36	8	86	7	53	3	102	12	75	13	37	6	19	5
I	12340997	14	1	44	15	27	9	32	9	74	7	44	6	70	10	80	11	41	6	16	5
I	12341005	14	2	43	15	26	9	34	9	70	7	41	5	64	9	75	11	39	6	17	5
I	12341053	11	6	52	15	33	12	41	7	67	10	39	9	63	16	69	21	39	4	16	8
I	12341070	12	6	51	14	35	9	39	7	61	10	39	8	58	15	75	20	37	5	18	7
I	12341094	11	6	51	16	34	8	42	8	55	9	36	10	58	17	79	26	35	9	16	10
I	12341095	13	6	50	18	36	8	47	8	59	9	38	10	63	17	81	26	36	9	16	11
I	12341115	10	8	53	20	39	11	52	9	65	10	32	10	66	19	77	33	46	9	18	13
I	12341167	9	8	56	21	40	11	45	12	78	12	35	8	66	20	77	33	43	11	23	14
I	12341170	9	8	58	21	40	11	46	13	79	12	37	10	67	20	77	34	41	11	22	14
I	12341182	10	8	58	27	36	11	46	12	83	13	39	10	70	20	78	29	41	9	22	12
I	12341225	11	7	54	28	34	13	45	15	94	10	38	10	71	21	81	31	40	9	21	10
I	12341235	11	7	54	23	33	11	45	15	92	11	37	10	70	21	81	28	40	9	21	9
I	12341248	12	9	59	31	30	14	43	15	89	9	34	11	73	17	77	23	40	9	22	9
I	12341260	14	7	64	31	27	14	47	14	87	10	35	11	72	19	78	22	32	8	21	9
I	12341272	15	6	66	28	35	14	52	16	86	10	32	11	78	22	84	22	34	8	23	10
I	12341291	16	5	63	18	38	8	48	11	84	6	29	7	80	14	82	10	34	4	21	7
I	12341304	18	5	68	15	40	8	51	11	86	6	34	7	87	13	85	10	35	4	20	5
I	12341305	18	5	68	15	40	8	51	11	86	6	34	7	87	13	85	10	35	4	20	5
I	12341309	18	5	68	16	40	8	51	11	87	6	36	7	86	14	84	11	34	4	20	5
I	12341315	19	6	65	16	40	9	50	12	87	6	35	8	86	18	87	11	35	4	20	5
I	12341399	21	7	62	17	31	10	47	15	80	10	38	6	85	30	73	28	32	9	19	6
I	12341402	19	7	64	17	30	10	44	15	81	10	38	6	83	30	71	28	31	9	19	6
I	12341408	19	7	61	17	33	10	43	16	80	11	43	9	84	30	70	28	36	9	19	6
I	12341418	20	7	58	18	30	10	40	20	66	9	39	11	80	32	68	32	34	11	13	5
I	12341435	18	5	58	19	23	10	38	18	62	10	38	9	75	27	67	30	35	10	13	4
I	12341441	18	5	55	18	23	9	38	18	61	11	36	9	73	27	68	30	36	10	13	4
I	12341465	22	4	60	18	24	5	40	14	56	12	38	9	69	29	69	27	35	12	12	4
I	12341494	24	8	52	14	22	4	40	16	41	10	36	8	53	29	62	23	36	12	16	4
I	12341518	28	4	39	8	23	3	42	12	39	5	29	3	45	11	67	11	25	8	9	4
I	12341523	29	4	39	8	22	3	42	11	42	5	30	3	44	11	65	9	26	8	9	3
I	12341528	29	4	37	6	23	3	42	10	40	4	28	3	45	12	64	9	24	8	9	2
I	12341534	30	4	41	6	23	3	43	10	41	4	28	3	43	11	65	9	24	8	9	2
I	12341536	30	4	40	6	23	3	40	10	40	4	29	3	43	11	65	9	24	8	9	2
I	12341548	29	4	46	6	23	3	37	10	40	4	30	3	46	11	70	9	27	8	11	2
I	12341555	29	4	43	6	23	3	39	10	46	4	29	3	42	12	72	9	32	8	10	2
I	12341556	29	4	43	6	23	3	39	10	46	4	29	3	42	13	72	9	32	8	10	2
I	12341584	30	6	42	12	31	9	41	13	52	8	33	4	50	23	73	16	31	12	9	4
I	12341788	15	10	49	23	31	4	35	12	64	10	51	9	80	27	71	25	44	14	17	1
I	12341850	15	10	54	17	35	6	42	9	60	11	56	9	88	26	75	28	49	12	16	5
I	12341859	14	11	46	17	33	6	35	9	58	10	52	11	77	24	63	26	44	12	13	4
I	12341877	15	11	45	13	33	4	33	7	54	9	48	11	78	23	55	24	43	10	13	4
I	12341880	16	11	45	13	32	4	33	7	53	9	48	12	78	23	55	24	43	11	13	4
I	12341900	15	12	50	19	34	4	34	7	56	9	52	12	85	24	65	24	45	10	15	4
I	12341912	18	10	49	18	35	4	32	8	53	10	53	10	83	20	64	26	38	8	11	5
I	12341920	19	10	48	14	33	4	27	8	53	10	51	9	75	17	63	26	34	7	9	3
I	12341927	19	11	52	12	36	4	32	8	59	10	52	9	75	16	63	24	35	8	9	3
I	12341942	19	7	53	10	36	4	31	4	58	10	53	7	75	16	64	19	36	5	8	3
I	12341966	22	10	53	9	36	5	31	7	59	10	48	7	73	19	66	21	32	7	13	4
I	12341972	21	10	53	10	35	5	32	8	61	9	48	7	72	19	67	20	34	7	12	4
I	12342002	20	12	38	11	31	1	32	10	54	5	40	4	64	19	58	18	33	9	11	3
I	12342008	20	11	38	9	32	1	31	10	56	6	41	4	65	19	58	18	33	10	11	3
I	12342014	22	11	37	9	30	1	31	10	58	6	43	4	65	18	62	18	36	9	14	3
I	12342104	13	8	48	19	32	6	30	20	56	14	38	0	67	15	62	22	36	10	13	4
I	12342181	18	0	65	0	31	0	32	0	74	0	40	0	91	0	81	0	31	0	25	0
I	12342426	22	10	43	24	43	5	40	8	70	10	41	4	80	17	76	32	44	14	23	8
I	12342429	23	10	43	24	42	5	41	8	70	10	40	4	77	17	74	32	43	14	23	8
I	12342477	23	10	44	20	35	2	36	9	66	12	38	7	69	14	68	27	43	9	21	7
I	12342481	23	10	46	19	37	2	37	9	67	12	40	6	71	14	68	28	43	9	21	6
I	12342489	25	10	50	20	35	2	36	9	63	12	37	6	69	14	66	27	43	9	21	6
I	12342553	23	8	48	7	41	1	35	6	56	8	48	4	67	7	66	15	41	6	15	3
I	12342555	23	8	48	7	41	1	35	6	56	8	48	4	69	7	66	15	41	6	16	3
I	12342576	22	0	45	0	40	0	37	0	57	0	61	0	64	0	65	0	39	0	15	0
I	12342603	23	0	45	0	41	0	38	0	58	0	62	0	63	0	61	0	42	0	12	0
I	12342610	23	0	45	0	41	0	36	0	60	0	63	0	64	0	63	0	39	0	13	0
I	12342623	22	2	44	2	38	0	27	7	52	3	56	3	58	2	56	8	39	2	12	1
I	12342627	22	2	39	2	39	0	29	7	51	3	55	3	57	2	55	8	37	2	13	1
I	12342637	20	2	34	2	40	0	26	7	53	3	54	3	50	2	54	9	39	2	13	1
I	12342641	20	2	34	2	37	0	26	7	53	3	54	3	43	2	53	9	38	2	13	1
I	12342658	20	2	35	2	40	0	31	13	47	4	49	4	51	3	56	12	43	3	12	1
I	12342666	16	3	30	4	33	0	26	14	47	5	35	4	48	4	49	14	39	3	10	1
I	12342693	15	3	26	5	23	1	27	13	46	5	31	2	39	4	41	16	34	3	10	1
I	12342696	16	3	23	5	22	1	28	13	45	5	33	2	39	4	41	17	35	3	10	1
I	12342702	16	3	21	6	23	1	30	13	45	5	32	2	36	4	39	17	36	3	11	1
I	12342734	19	2	22	6	25	1	33	13	38	5	24	2	25	3	35	15	37	2	8	1
I	12342751	16	2	21	7	23	1	35	14	31	6	22	2	21	4	34	12	38	1	6	1
I	12342778	13	1	12	10	23	1	35	14	26	6	21	2	19	4	27	12	33	1	5	2
I	12342803	8	1	12	10	18	1	34	16	20	5	18	2	12	2	11	7	22	1	3	2
I	12342813	8	1	11	7	18	1	29	10	18	3	19	1	12	2	10	6	19	1	3	2
I	12342815	8	1	11	7	18	1	29	10	18	3	19	1	12	2	10	6	19	1	3	2
I	12342818	8	1	11	7	18	1	29	10	16	3	18	1	12	2	10	6	19	1	3	2
I	12342827	8	1	11	7	17	1	28	10	16	3	17	1	12	2	9	6	19	1	3	2
I	12342833	8	1	11	7	17	1	28	10	17	3	17	1	13	2	10	6	19	1	2	1
I	12342834	8	1	11	7	17	1	28	10	17	3	17	1	13	2	10	6	19	1	2	1
I	12342842	8	1	10	7	17	1	28	9	19	3	15	1	15	2	11	6	19	1	2	1
I	12342846	7	1	10	7	15	1	22	9	19	3	12	1	11	2	11	5	17	0	2	1
I	12342877	15	0	21	0	17	0	20	0	26	0	23	0	30	0	18	0	9	0	1	0
I	12342890	15	0	27	0	18	0	26	0	33	0	27	0	40	0	24	0	13	0	2	0
I	12342896	15	0	32	0	18	0	26	0	36	0	30	0	43	0	27	0	13	0	2	0
I	12342898	15	0	34	0	19	0	28	0	41	0	31	0	47	0	31	0	13	0	2	0
I	12342902	15	0	35	0	19	0	30	0	43	0	30	0	48	0	33	0	13	0	6	0
I	12342919	18	0	37	0	26	1	34	0	45	0	37	0	53	1	41	0	17	1	9	0
I	12342926	18	1	37	0	28	1	34	0	45	0	37	0	53	2	42	0	17	1	9	0
I	12342929	18	1	36	0	28	1	33	0	45	0	37	0	53	2	42	1	17	1	9	0
I	12342934	18	1	38	0	28	1	34	0	47	0	37	0	55	2	43	2	19	1	9	0
I	12342945	19	2	37	13	27	4	36	15	51	4	42	2	57	13	47	17	21	10	9	1
I	12342971	19	2	48	14	27	4	36	17	50	5	42	2	52	15	49	18	21	11	11	1
I	12342972	19	2	48	13	27	4	36	17	50	5	41	2	52	15	49	18	21	11	11	1
I	12342983	19	2	48	14	27	4	36	17	51	5	41	2	53	15	51	18	21	11	11	1
I	12342997	19	0	39	0	26	0	36	0	51	0	40	0	54	0	50	0	21	0	11	0
I	12342999	19	0	39	0	27	0	36	0	52	0	41	0	54	0	50	0	21	0	11	0
I	12343001	19	0	40	0	27	0	36	0	52	0	42	0	54	0	50	0	21	0	11	0
I	12343006	19	0	40	0	25	0	36	0	51	0	43	0	53	0	51	1	22	0	11	0
I	12343012	19	0	40	0	25	0	35	0	50	0	43	0	53	0	53	0	22	0	12	0
I	12343019	19	0	39	0	25	0	34	0	47	0	42	0	50	0	49	0	22	0	11	0
I	12343024	18	0	38	0	25	0	34	0	47	0	41	0	50	0	49	0	22	0	11	0
I	12343025	18	0	38	0	25	0	34	0	47	0	41	0	50	0	49	0	22	0	11	0
I	12343033	18	0	34	0	25	0	34	0	47	0	41	0	47	0	48	0	22	0	11	0
I	12343040	18	0	36	0	25	0	34	0	48	0	42	0	45	0	46	0	22	0	11	0
I	12343043	18	0	35	0	25	0	34	0	49	0	43	0	45	0	46	0	22	0	11	0
I	12343071	11	0	26	0	15	0	25	0	35	0	26	0	18	0	27	0	20	0	9	0
I	12343072	11	0	25	0	15	0	25	0	36	0	26	0	18	0	27	0	20	0	9	0
I	12343100	14	1	18	11	13	2	17	5	26	6	24	4	18	11	25	5	17	8	10	0
I	12343107	14	1	18	11	17	2	20	5	24	6	23	4	17	11	26	5	16	8	11	0
I	12343169	15	2	19	9	22	4	20	3	22	11	21	3	33	10	31	5	21	6	12	1
I	12343190	15	2	27	9	27	3	28	3	28	11	24	2	49	9	39	6	29	5	12	1
I	12343192	15	2	27	9	27	3	28	3	29	11	25	2	52	9	39	6	29	5	12	1
I	12343293	20	3	40	8	30	3	25	3	44	4	33	3	68	8	42	3	28	2	12	0
I	12343334	27	3	37	9	38	4	42	3	56	4	38	3	81	9	55	4	33	2	13	1
I	12343382	25	4	35	14	40	5	41	4	62	4	30	4	76	11	53	3	26	4	18	0
I	12343383	25	4	35	14	40	5	41	4	62	4	30	4	75	11	53	3	26	4	18	0
I	12343562	25	0	35	0	40	0	37	0	54	0	35	0	49	0	53	0	21	0	18	0
I	12343663	22	0	65	0	36	0	44	0	60	0	48	0	68	0	67	0	35	0	18	0
I	12343680	28	0	70	0	46	0	50	0	70	0	58	0	90	0	80	0	39	0	23	0
I	12344144	18	0	36	0	29	0	22	0	41	0	26	0	56	0	58	0	29	0	12	0
I	12344178	20	1	38	7	25	2	26	6	43	6	29	5	56	9	52	11	25	9	12	3
I	12344182	20	1	37	7	25	2	25	6	43	6	29	5	57	9	50	11	25	9	12	3
I	12344187	20	1	39	7	24	2	25	6	46	6	28	5	55	9	50	12	26	9	12	3
I	12344200	19	1	41	9	23	2	26	7	48	6	29	5	52	10	49	13	26	9	12	5
I	12344210	16	1	37	9	22	2	26	7	43	6	24	7	45	10	43	13	26	10	13	5
I	12344212	16	1	37	9	22	2	24	7	43	6	24	7	47	10	43	13	26	10	13	5
I	12344219	14	1	38	9	24	2	28	8	45	6	28	7	42	12	44	13	25	12	17	5
I	12344223	14	1	35	9	23	2	30	8	38	6	25	7	40	12	42	13	23	12	17	5
I	12344232	9	1	32	11	23	2	28	8	30	6	25	7	29	12	32	13	20	12	14	5
I	12344256	6	1	26	10	20	1	25	9	29	6	24	8	20	13	29	12	20	12	14	5
I	12344258	6	1	26	10	20	1	25	9	29	6	24	8	21	13	29	12	20	12	14	5
I	12344262	6	1	25	10	21	1	25	9	29	6	24	8	22	13	29	13	21	12	14	5
I	12344267	6	1	25	10	21	1	25	9	29	6	24	8	22	13	32	13	21	12	14	5
I	12344294	11	1	34	9	26	3	33	8	37	6	27	8	39	14	39	17	30	14	17	5
I	12344301	13	1	41	10	31	3	35	8	45	6	28	9	47	14	42	15	36	13	17	5
I	12344341	13	1	35	9	29	3	38	7	42	6	37	8	59	14	48	11	37	11	16	2
I	12344355	13	0	36	0	24	0	37	0	41	0	40	0	61	0	46	0	37	0	16	0
I	12344360	13	0	35	0	23	0	35	0	41	0	40	0	60	0	45	0	36	0	15	0
I	12344384	12	0	37	0	27	0	32	0	43	0	36	0	68	0	50	0	36	0	13	0
I	12344438	11	2	53	12	27	10	35	5	51	18	40	8	74	22	56	17	35	10	13	4
I	12344469	15	2	51	13	25	11	32	6	56	17	40	8	65	20	49	19	29	8	16	4
I	12344486	17	0	68	0	37	0	39	0	75	0	45	0	89	0	77	0	39	0	21	0
I	12344492	15	0	53	5	26	4	32	3	58	3	38	0	65	5	58	2	33	0	17	0
I	12344502	15	0	54	5	28	4	31	3	60	3	38	0	63	5	56	2	34	0	16	0
I	12344515	15	0	56	5	29	4	30	3	57	3	38	0	62	5	57	2	36	0	18	0
I	12344518	15	0	56	5	28	4	31	3	59	3	40	0	63	5	57	2	36	0	19	0
I	12344519	16	0	55	5	28	4	31	3	60	3	41	0	63	5	56	3	38	0	18	0
I	12344546	15	5	58	10	25	9	30	9	65	13	47	6	51	17	57	18	41	8	20	4
I	12344567	13	5	52	10	25	9	28	10	65	17	44	8	54	22	60	19	43	8	21	4
I	12344590	13	5	47	12	23	9	26	12	62	17	40	8	55	24	64	22	42	10	20	4
I	12344635	11	4	47	11	19	10	22	7	49	17	42	8	52	18	50	18	34	6	21	3
I	12344653	13	0	54	0	23	0	23	0	48	0	48	0	59	0	50	0	39	0	22	0
I	12344655	11	0	49	0	21	0	22	0	46	0	44	0	53	0	46	0	35	0	22	0
I	12344657	11	2	46	5	23	2	21	1	46	2	43	3	53	6	45	2	34	3	22	0
I	12344711	9	2	41	9	19	2	20	3	38	9	35	6	35	13	29	6	27	7	11	1
I	12344717	11	2	41	9	19	2	19	3	32	9	34	6	33	12	29	6	26	7	11	1
I	12344722	11	2	39	9	18	2	19	3	30	9	32	6	33	12	29	6	26	7	11	1
I	12344802	14	0	29	0	17	0	19	0	29	0	26	0	21	0	29	0	24	0	11	0
I	12344804	14	0	26	0	15	0	20	0	31	0	25	0	22	0	30	0	25	0	11	0
I	12344840	15	0	20	0	17	0	17	0	26	0	27	0	15	0	30	0	23	0	10	0
I	12345176	13	3	24	18	29	7	39	4	48	6	29	1	37	19	49	20	27	4	13	3
I	12345207	11	3	21	18	32	6	44	5	38	5	33	3	39	23	38	21	25	5	10	2
I	12345239	14	5	30	15	31	6	46	8	43	7	35	8	41	17	37	10	25	15	8	3
I	12345241	14	5	30	15	31	6	46	8	44	7	34	8	39	17	37	10	24	15	9	3
I	12345271	13	7	37	16	33	8	41	9	40	12	37	7	57	16	50	13	22	14	7	3
I	12345279	15	7	43	15	30	6	38	8	42	12	38	7	61	14	56	12	28	13	7	3
I	12345304	18	8	48	25	36	8	34	9	42	14	43	6	65	23	56	17	28	17	8	6
I	12345327	21	7	50	20	32	8	33	10	44	15	34	4	68	20	63	17	26	15	9	3
I	12345336	25	7	55	23	42	7	41	9	45	16	39	4	69	23	71	15	29	13	14	3
I	12345366	24	6	55	18	34	7	38	8	46	16	40	4	59	22	73	17	31	11	13	3
I	12345408	26	8	54	16	36	6	36	6	49	12	39	4	63	18	77	14	32	10	19	3
I	12345411	26	8	54	16	36	6	35	6	48	12	39	4	63	18	77	14	32	9	19	3
I	12345426	24	2	47	2	37	0	35	1	43	4	39	0	58	7	71	4	30	3	18	0
I	12345442	23	2	46	2	35	0	38	0	43	4	36	1	53	4	73	4	25	3	18	0
I	12345460	21	5	44	15	30	3	36	4	38	9	31	2	52	10	68	8	21	7	16	2
I	12345503	19	6	36	16	23	5	31	5	33	8	20	3	34	9	61	6	24	5	12	3
I	12345504	19	6	36	16	23	5	31	5	33	8	20	3	34	9	61	6	24	5	12	3
I	12345534	19	5	28	15	21	5	32	6	28	6	16	3	25	7	56	6	21	6	11	2
I	12345555	13	3	12	4	13	3	23	3	15	2	11	4	11	3	28	1	12	4	4	2
I	12345556	13	3	13	4	13	3	23	3	14	2	10	3	11	3	28	1	12	4	4	2
I	12345615	11	6	16	9	19	7	24	9	20	13	7	6	13	11	29	13	11	9	7	3
I	12345638	16	3	19	6	16	5	20	5	27	6	14	4	16	6	41	5	20	8	10	0
I	12345657	12	3	15	8	10	7	16	8	21	6	14	5	12	7	25	12	17	11	8	3
I	12345658	15	0	21	2	15	2	21	3	26	2	17	1	17	2	31	6	26	3	8	3
I	12345675	15	0	22	1	15	0	23	0	26	1	15	0	12	0	32	0	24	0	6	0
I	12345678	17	0	22	0	21	0	26	0	32	1	16	0	15	0	35	0	26	0	8	0
I	12345682	18	0	29	0	24	0	32	0	36	1	17	0	19	0	41	0	28	0	11	0
I	12345692	13	3	23	5	24	5	27	4	37	4	17	4	12	12	32	9	23	6	11	0
I	12345718	16	3	27	5	26	5	30	4	45	3	19	3	18	12	40	10	21	9	10	2
I	12345741	18	0	36	0	31	1	31	0	58	0	38	1	31	0	52	0	28	0	8	0
I	12345807	15	0	42	0	42	0	32	1	55	1	36	0	37	0	60	0	33	0	10	0
I	12345830	17	6	53	24	44	10	34	6	60	17	39	0	39	21	67	15	39	11	10	2
I	12345834	17	6	50	24	44	10	35	6	58	17	39	0	39	21	66	15	38	11	10	2
I	12345849	18	6	49	25	39	9	33	7	51	17	38	2	40	22	65	17	38	10	8	2
I	12345909	18	8	57	23	50	10	39	9	62	21	40	3	73	32	76	24	40	6	14	3
I	12345932	20	7	53	26	44	9	38	11	59	18	51	6	65	32	77	23	40	6	12	2
I	12345939	21	7	51	34	39	12	37	15	56	20	49	10	63	45	62	33	38	10	12	4
I	12345960	30	4	79	18	44	4	50	4	74	6	56	3	109	15	94	8	54	1	20	1
I	12345961	30	2	80	16	44	4	50	4	74	6	56	3	109	15	94	8	54	1	20	1
I	12345981	20	3	46	25	42	7	39	11	67	12	45	8	81	32	61	25	54	6	13	5
I	12346110	10	9	38	38	54	21	46	27	55	22	44	10	94	49	56	33	43	12	16	11
I	12346117	11	8	49	31	53	17	47	20	54	20	45	8	92	46	62	32	42	10	17	6
I	12346119	12	8	51	31	55	17	47	19	53	19	51	8	90	46	63	32	44	10	17	5
I	12346129	13	8	49	30	51	17	45	19	48	19	48	8	91	46	65	33	42	10	16	5
I	12346138	15	7	49	25	55	17	43	15	51	13	51	5	105	40	72	30	44	8	17	5
I	12346143	15	7	49	22	55	17	41	15	54	12	48	5	102	41	67	28	44	8	20	5
I	12346157	18	6	55	22	51	14	54	10	59	13	47	4	112	35	72	19	55	4	21	3
I	12346201	19	4	62	30	51	14	60	11	77	13	46	5	116	35	80	15	50	4	21	2
I	12346219	12	8	53	44	49	20	39	28	64	29	43	6	87	57	57	31	38	12	20	8
I	12346234	12	8	51	42	53	19	36	29	62	28	43	6	85	56	55	32	36	12	20	8
I	12346298	9	8	48	43	52	21	31	29	66	27	34	8	73	53	68	33	33	12	22	15
I	12346331	19	9	48	48	40	23	31	33	60	27	45	8	70	59	75	48	29	13	22	15
I	12346340	20	9	59	47	38	23	33	32	68	27	44	8	76	56	73	51	29	13	22	16
I	12346400	22	6	55	44	32	20	34	30	67	24	51	8	72	42	66	42	39	14	20	15
I	12346408	22	7	54	44	30	20	34	30	65	24	50	8	77	42	64	42	38	14	21	13
I	12346422	23	7	53	42	28	20	35	27	66	23	49	8	83	39	62	39	39	13	21	12
I	12346424	23	7	54	42	28	20	35	27	66	23	50	8	83	39	63	38	37	13	21	11
I	12346427	23	7	56	42	28	20	34	27	66	23	50	8	82	39	62	38	37	13	21	11
I	12346756	26	8	50	27	44	20	38	19	59	25	40	11	91	34	90	24	43	19	16	8
I	12346813	24	6	46	33	41	16	41	24	54	28	34	8	92	36	78	30	50	20	15	7
I	12346903	19	8	54	37	54	24	46	25	70	24	52	11	74	53	70	34	45	13	10	5
I	12346917	23	3	75	11	64	9	47	13	85	3	61	3	90	24	78	22	52	5	14	1
I	12346950	19	7	56	33	57	21	38	22	67	22	57	12	72	56	63	44	48	14	9	6
I	12346975	18	9	54	40	61	21	42	21	75	24	56	11	82	59	64	48	49	14	7	7
I	12347008	19	11	48	36	52	17	46	19	69	21	52	10	91	55	60	50	53	11	6	10
I	12347035	18	8	51	36	54	14	42	13	64	15	43	8	83	40	67	43	54	12	9	11
I	12347048	18	8	52	34	47	12	44	12	59	17	41	11	81	40	66	42	47	12	8	12
I	12347052	18	8	53	33	44	12	44	12	58	17	41	11	81	40	66	41	48	11	8	12
I	12347077	19	8	55	35	48	15	48	16	65	20	39	14	85	46	64	46	51	10	11	12
I	12347089	17	8	46	34	40	9	41	18	57	16	37	13	74	40	62	36	44	9	9	11
I	12347143	17	2	42	27	45	11	40	16	52	14	40	12	73	38	66	23	44	8	13	8
I	12347180	19	0	55	1	46	0	49	0	61	0	31	0	68	0	63	0	46	0	11	0
I	12347185	19	0	52	0	41	0	45	0	56	0	29	0	60	0	61	0	45	0	10	0
I	12347197	22	0	49	5	37	3	42	5	58	5	38	0	57	7	65	3	42	2	10	0
I	12347233	20	7	48	29	31	16	42	17	56	17	37	15	58	32	72	35	34	16	11	9
I	12347252	25	1	61	14	36	9	46	9	59	13	42	6	78	13	84	10	40	9	14	6
I	12347269	23	4	59	6	41	3	44	5	54	4	38	4	76	9	76	5	43	1	15	1
I	12347306	31	1	79	16	46	5	54	16	70	16	44	6	110	21	107	22	58	11	19	7
I	12347314	27	3	64	25	39	12	42	22	62	22	43	7	90	41	86	45	42	24	15	9
I	12347316	27	3	64	25	39	12	42	22	63	22	45	7	90	40	85	45	43	24	15	9
I	12347435	26	6	77	25	30	11	42	23	63	12	49	8	105	29	87	31	43	3	19	5
I	12347443	23	8	73	33	29	12	31	32	59	17	50	9	97	39	81	37	39	7	17	6
I	12347447	24	4	78	24	30	14	40	23	64	12	51	7	108	28	89	28	45	5	17	5
I	12347627	20	1	51	2	38	0	32	0	61	3	35	1	85	8	68	3	45	1	13	1
I	12347636	17	0	46	0	31	0	31	0	59	0	35	0	71	0	63	0	39	0	10	0
I	12347648	16	0	46	0	30	0	30	0	58	0	34	0	68	1	59	2	42	0	10	0
I	12347656	20	10	48	9	31	8	33	8	60	11	40	8	72	10	62	32	44	7	12	2
I	12347757	17	4	33	6	35	11	24	11	51	5	37	9	50	12	54	33	31	8	10	3
I	12347785	11	4	31	6	27	11	22	9	43	3	33	6	36	11	47	21	29	6	5	3
I	12347795	11	1	25	2	25	3	19	3	36	2	29	2	27	1	37	5	21	0	6	0
I	12347799	12	0	25	2	27	3	22	3	36	2	27	2	28	1	37	4	21	0	7	0
I	12347808	11	0	25	2	25	3	18	3	28	2	24	2	27	1	33	1	21	0	6	0
I	12347830	16	2	31	5	29	4	24	6	29	5	33	4	33	3	30	7	25	2	5	2
I	12347866	17	6	43	10	30	7	37	5	39	10	43	8	57	8	48	18	22	8	6	4
I	12347872	18	5	42	10	29	8	37	5	43	10	44	8	59	12	50	19	24	9	8	4
I	12347878	18	4	42	11	29	9	36	5	44	10	42	9	59	12	52	19	26	9	10	4
I	12347923	23	4	54	15	36	12	38	11	54	11	48	8	69	17	54	21	28	10	9	4
I	12347929	24	4	54	15	35	13	41	12	52	11	49	9	68	19	54	21	29	10	11	4
I	12347938	24	5	54	21	34	13	41	16	55	12	49	10	70	24	53	18	29	9	9	3
I	12347949	24	5	60	22	35	14	47	15	66	14	52	9	74	24	64	20	32	9	11	5
I	12347969	25	4	60	20	35	11	39	12	66	14	58	9	74	23	64	17	25	8	11	5
I	12347970	24	4	60	20	34	11	39	12	66	14	58	9	73	23	64	17	25	8	11	5
I	12347971	24	4	60	20	34	11	39	12	68	14	59	9	73	23	64	17	25	8	11	5
I	12347981	24	5	58	20	33	11	36	12	70	14	59	10	75	23	63	17	29	8	15	5
I	12347990	25	5	55	20	33	11	35	12	69	14	57	10	78	23	59	17	31	6	16	5
I	12347994	26	5	56	21	36	11	35	12	71	14	57	10	83	24	63	17	33	6	18	5
I	12347996	28	5	54	21	35	11	35	13	72	14	59	10	83	24	62	17	33	6	16	5
I	12348005	28	7	52	22	41	12	37	18	72	16	57	10	82	25	64	26	32	6	17	5
I	12348014	26	7	53	24	41	12	34	18	68	17	57	11	78	26	54	25	27	7	16	5
I	12348023	27	7	53	23	42	10	35	18	68	13	57	7	88	22	52	24	28	8	18	6
I	12348025	27	7	52	23	42	10	33	18	65	13	57	7	88	22	52	22	28	7	18	5
I	12348032	27	7	50	22	44	10	34	18	65	13	56	7	82	22	51	21	27	7	17	5
I	12348036	27	8	57	23	44	10	37	19	69	13	56	7	86	22	54	25	28	9	19	5
I	12348065	27	8	56	19	47	12	38	15	67	16	48	6	98	24	54	27	37	8	18	4
I	12348080	28	7	58	22	43	9	34	15	68	16	47	7	95	20	57	28	39	8	18	4
I	12348083	28	7	53	16	43	9	34	15	66	15	43	6	92	19	58	28	37	8	18	4
I	12348086	28	7	53	15	43	9	34	16	58	17	42	6	93	18	55	24	38	8	18	4
I	12348095	29	7	55	14	43	11	40	17	60	18	45	9	99	21	60	27	42	10	19	6
I	12348110	28	4	49	12	44	9	37	17	57	18	42	9	96	18	56	27	43	8	18	6
I	12348133	25	4	58	13	43	7	47	15	57	16	45	12	89	12	67	33	40	10	19	6
I	12348136	24	4	58	13	41	7	47	15	57	16	45	12	89	12	66	33	40	10	19	6
I	12348139	24	4	58	13	41	7	46	15	57	16	45	14	89	13	67	32	40	10	18	6
I	12348185	21	4	67	15	33	9	50	14	63	15	46	15	85	20	69	30	48	7	22	6
I	12348196	19	5	68	16	35	8	53	14	64	16	45	14	85	24	68	30	52	8	20	9
I	12348209	17	4	67	18	37	5	53	11	61	12	48	16	86	25	70	29	50	8	20	8
I	12348249	18	5	64	17	40	7	50	6	63	11	40	14	74	24	67	28	47	6	15	9
I	12348252	19	5	62	16	40	7	50	6	63	11	39	14	70	21	65	28	47	6	16	9
I	12348255	19	5	64	16	40	7	50	6	64	11	40	14	71	21	68	29	48	6	18	9
I	12348263	19	4	62	17	42	7	55	6	63	13	42	11	75	24	70	30	48	8	20	9
I	12348267	18	4	62	18	45	7	57	5	61	13	41	11	72	23	66	28	48	8	20	9
I	12348292	19	4	56	17	48	7	58	5	57	11	39	9	78	22	65	27	50	6	19	7
I	12348302	19	4	64	16	46	7	61	5	62	11	49	6	92	22	76	24	48	6	22	6
I	12348321	20	4	50	8	37	3	51	3	55	10	42	2	90	21	72	19	40	6	20	3
I	12348347	21	5	48	11	35	5	45	9	57	10	42	3	93	16	71	18	39	6	21	2
I	12348366	20	5	54	11	34	5	41	9	56	10	42	3	85	17	72	19	38	6	23	2
I	12348373	20	5	54	11	34	5	43	9	55	10	45	3	85	17	72	19	42	6	24	2
I	12348376	20	5	53	11	34	5	41	9	53	10	45	3	85	17	70	19	41	6	22	2
I	12348380	20	5	54	11	34	5	48	9	52	10	47	3	91	17	75	19	43	6	25	2
I	12348382	19	5	53	12	33	5	47	9	50	10	47	3	90	17	75	19	41	6	25	2
I	12348383	19	5	54	11	33	7	47	9	50	10	47	3	91	17	75	19	41	6	25	2
I	12348398	19	6	51	15	35	10	48	13	50	11	42	5	87	23	76	21	40	10	25	3
I	12348404	18	7	50	15	36	10	47	13	50	11	43	5	88	23	75	21	40	10	25	3
I	12348406	18	6	50	15	36	10	49	13	45	11	41	5	86	23	72	21	40	10	23	3
I	12348485	18	5	50	21	36	15	54	17	45	10	40	4	69	32	72	21	39	11	24	5
I	12348488	18	5	50	21	36	15	54	17	45	10	40	4	69	32	70	21	38	11	23	5
I	12348494	18	6	51	21	40	15	55	17	45	10	42	6	70	34	72	19	39	11	23	5
I	12348524	14	8	50	21	37	14	54	15	43	11	44	10	71	29	73	21	33	6	21	3
I	12348530	14	8	49	21	38	14	51	15	42	11	46	10	73	28	73	20	33	6	21	3
I	12348532	14	8	51	21	38	14	51	15	42	11	46	10	73	28	72	20	33	6	21	3
I	12348533	14	8	51	21	38	14	51	15	43	11	47	11	73	28	73	20	33	6	21	3
I	12348545	16	9	53	19	38	14	56	16	46	11	46	11	79	29	74	22	42	6	23	3
I	12348570	17	7	50	16	33	13	53	15	46	7	45	9	71	26	67	15	47	6	19	2
I	12348571	18	7	51	16	34	13	56	15	47	7	46	9	73	26	68	15	47	6	19	2
I	12348575	18	8	51	16	33	14	55	15	47	10	46	9	74	26	66	15	47	7	20	2
I	12348590	21	8	47	19	36	14	53	17	47	13	53	9	83	32	66	21	49	9	18	3
I	12348594	20	7	46	20	36	15	55	16	52	13	53	12	82	32	67	22	51	13	18	3
I	12348604	19	9	46	22	34	12	55	11	49	13	48	12	85	32	67	24	52	14	16	4
I	12348652	20	6	51	18	28	11	55	9	49	12	47	12	84	30	71	29	54	13	19	7
I	12348656	20	5	52	17	28	10	51	10	50	12	46	12	84	30	71	29	52	13	19	7
I	12348659	19	5	51	18	28	10	51	10	51	11	46	12	85	29	73	29	51	13	20	7
I	12348713	30	8	75	24	36	9	55	12	67	16	59	11	118	40	109	30	66	13	33	6
I	12348722	20	8	48	24	32	9	37	13	43	16	43	7	79	40	83	27	47	13	23	5
I	12348725	19	7	48	22	32	7	39	13	43	15	43	6	78	37	81	28	48	9	23	5
I	12348746	17	6	47	22	29	8	25	11	43	14	49	3	74	31	80	28	47	11	24	5
I	12348761	26	6	63	27	37	7	34	13	53	15	49	4	93	29	100	28	51	14	22	6
I	12348797	24	7	52	26	37	8	33	10	49	15	53	8	90	29	81	25	44	12	25	5
I	12348824	21	6	57	20	39	4	36	8	50	10	50	8	92	16	75	16	40	9	24	4
I	12348827	21	5	58	19	39	4	36	8	50	10	50	7	87	16	77	15	37	9	23	4
I	12348830	21	5	57	19	39	4	36	8	50	10	50	7	87	16	77	14	37	9	23	4
I	12348833	21	5	58	19	40	4	36	8	51	12	54	7	93	16	80	14	39	10	23	4
I	12348836	19	5	57	19	40	4	36	8	51	13	49	7	90	16	80	14	38	11	22	4
I	12348848	18	6	61	24	40	5	37	10	58	17	50	9	90	20	83	18	42	12	20	5
I	12348861	18	6	56	22	40	5	34	12	60	17	52	10	88	18	78	19	41	12	15	7
I	12348880	15	6	51	19	37	5	37	15	59	16	54	11	87	19	66	19	43	11	14	6
I	12348891	15	6	59	19	44	5	40	15	66	15	56	11	91	18	79	19	44	11	17	6
I	12348944	19	8	55	20	42	5	36	13	64	20	51	11	98	16	102	19	35	13	22	6
I	12348969	22	8	52	19	42	6	32	15	68	20	55	12	98	22	102	19	39	16	20	7
I	12348973	25	8	59	21	42	6	35	15	70	20	52	13	102	22	107	19	39	16	20	8
I	12349049	24	6	52	29	37	8	31	15	52	13	38	16	82	18	73	18	32	11	21	7
I	12349080	23	5	56	27	35	11	37	11	52	5	43	14	95	18	77	22	34	6	24	5
I	12349120	21	8	54	31	33	16	37	15	57	7	42	13	82	21	63	22	31	10	24	6
I	12349149	18	7	50	31	27	16	39	14	58	10	44	11	86	24	60	21	31	6	24	5
I	12349171	17	8	47	27	24	17	38	14	55	10	44	12	82	27	59	19	25	5	24	5
I	12349180	20	9	51	27	26	17	45	14	59	9	45	13	87	25	62	19	29	6	28	5
I	12349245	19	8	46	18	25	7	46	17	66	11	38	10	69	35	61	16	32	7	31	3
I	12349294	18	10	42	13	32	10	50	15	61	11	33	6	57	30	50	11	31	7	21	2
I	12349309	19	8	40	11	33	10	45	17	60	13	32	5	55	27	42	12	32	8	16	3
I	12349320	20	8	49	13	37	9	46	17	61	14	34	5	64	27	49	13	38	11	14	3
I	12349327	20	10	45	13	37	8	40	15	62	12	36	4	59	26	54	10	42	12	14	5
I	12349345	20	11	42	11	36	8	40	13	56	11	35	3	60	24	52	10	40	12	13	5
I	12349357	18	11	42	13	33	7	41	10	51	10	37	5	58	21	50	10	39	10	14	4
I	12349360	18	10	42	13	35	7	41	10	50	10	37	5	55	21	49	10	39	10	14	4
I	12349408	21	10	40	17	38	10	42	10	49	20	43	8	62	30	57	9	36	13	13	5
I	12349461	18	5	35	12	28	8	32	20	52	15	46	11	50	24	45	13	31	7	10	4
I	12349462	18	5	35	11	27	8	32	20	52	15	46	11	50	24	45	13	31	7	10	4
I	12349468	18	5	32	11	23	8	27	20	50	15	45	11	45	24	40	13	29	7	10	4
I	12349486	19	0	28	0	21	0	27	0	47	1	47	1	42	1	34	0	27	0	9	0
I	12349506	17	0	27	0	25	0	30	0	52	0	49	0	48	0	35	0	29	0	9	0
I	12349510	17	0	27	0	25	0	32	0	53	0	47	0	46	0	34	0	31	0	11	0
I	12349573	14	3	32	24	26	7	27	18	53	13	35	12	54	30	49	23	38	10	11	4
I	12349606	13	5	34	20	29	7	28	19	56	16	35	12	57	28	51	20	39	10	11	4
I	12349656	14	3	45	9	35	6	35	15	71	16	38	6	71	25	68	14	46	8	13	2
I	12349658	15	3	45	9	35	6	35	15	71	16	38	6	71	25	68	14	46	8	14	2
I	12349660	15	3	45	9	34	6	33	15	68	16	38	6	69	25	68	14	44	8	14	2
I	12349664	15	3	39	9	33	6	30	15	63	16	27	6	58	25	62	14	34	8	14	2
I	12349678	14	3	40	11	32	6	31	9	61	16	24	5	64	28	64	19	39	8	18	2
I	12349708	20	3	43	10	31	3	37	10	56	17	22	3	69	28	60	16	35	6	16	2
I	12349727	20	4	44	11	33	3	35	10	58	15	24	2	69	28	60	18	32	4	16	2
I	12349733	21	4	45	11	36	3	37	10	59	15	24	2	74	29	62	18	32	4	18	2
I	12349736	21	4	45	11	36	3	36	11	60	15	23	3	73	29	61	18	32	4	18	2
I	12349747	19	3	52	16	40	2	41	12	61	16	25	4	74	30	61	22	31	4	20	2
I	12349763	20	4	59	16	47	2	40	9	63	16	26	6	76	32	63	21	32	5	21	1
I	12349769	18	4	60	16	48	2	40	9	64	16	28	8	74	33	65	20	36	8	20	2
I	12349776	19	5	63	14	48	2	45	9	68	17	30	9	79	33	64	22	37	8	23	3
I	12349816	18	7	60	17	48	4	42	10	66	18	34	9	77	36	65	23	43	9	22	5
I	12349830	19	6	53	18	44	4	39	10	64	15	36	10	72	31	64	24	41	8	23	4
I	12349900	18	0	49	0	41	0	32	0	56	0	39	0	58	0	69	0	41	0	19	0
I	12349915	18	7	47	11	40	6	34	8	56	10	36	10	59	22	66	21	40	10	19	4
I	12349923	19	7	50	12	40	7	37	8	60	11	37	11	61	27	68	21	40	11	21	4
I	12349938	16	5	51	12	38	6	31	4	54	11	34	11	52	26	60	22	37	10	23	3
I	12349953	22	5	57	12	42	6	32	4	61	11	39	9	65	29	64	22	47	8	24	2
I	12349974	22	3	49	10	42	5	30	4	55	8	37	9	64	26	57	17	42	5	22	1
I	12350002	23	0	63	0	44	0	32	0	63	0	44	0	76	0	71	0	41	0	27	0
I	12350003	22	0	59	0	40	0	30	0	56	0	42	0	76	0	64	0	40	0	24	0
I	12350178	25	3	48	19	40	1	41	16	48	9	41	5	81	29	62	28	43	10	15	1
I	12350179	25	3	48	19	40	1	41	16	48	9	41	5	81	29	62	28	43	10	15	1
I	12350188	24	3	60	19	42	1	42	13	52	8	50	4	87	25	67	23	50	7	17	1
I	12350192	24	3	62	17	43	1	42	13	54	8	50	4	89	25	67	23	50	7	17	1
I	12350194	26	2	66	17	47	1	39	13	57	8	55	4	87	23	72	23	50	7	17	1
I	12350200	25	2	63	17	47	1	38	13	53	8	58	4	80	22	73	21	49	7	15	1
I	12350246	31	2	58	8	40	2	35	11	54	1	55	2	78	14	54	11	45	3	14	0
I	12350266	29	0	60	0	44	0	39	0	55	0	59	0	78	0	54	2	48	0	16	0
I	12350270	29	0	60	0	41	0	38	0	53	0	58	0	79	0	54	2	48	0	15	0
I	12350276	28	0	60	0	38	0	39	0	55	0	64	0	85	0	55	2	51	0	18	0
I	12350294	22	0	54	0	38	0	32	0	53	1	62	0	72	0	49	0	43	0	16	0
I	12350303	19	0	53	0	37	0	33	0	57	0	63	0	70	0	52	0	40	0	15	0
I	12350305	18	0	53	0	36	0	33	0	58	0	63	0	70	0	52	0	40	0	15	0
I	12350312	19	0	49	0	33	0	33	0	59	1	60	0	69	0	52	0	38	0	15	0
I	12350314	19	0	50	0	33	0	33	0	61	0	59	0	71	0	51	0	39	0	15	0
I	12350324	19	0	50	0	33	0	34	0	59	0	60	0	66	0	52	0	38	0	13	0
I	12350343	23	6	47	20	36	3	34	14	57	8	55	8	70	31	67	22	43	6	13	1
I	12350357	26	6	46	24	37	4	37	15	58	9	48	8	70	35	66	28	44	7	11	1
I	12350407	21	6	51	15	31	5	34	9	53	8	44	5	61	24	60	17	42	5	14	1
I	12350435	24	7	40	18	29	5	31	10	46	12	36	6	50	27	53	22	36	5	13	2
I	12350497	26	5	32	22	23	4	32	5	46	8	39	2	43	19	50	13	30	5	14	2
I	12350574	20	0	19	0	24	0	28	0	34	0	31	0	38	0	43	0	22	0	7	0
I	12350589	24	0	34	0	24	0	31	0	38	0	31	0	41	0	47	0	21	0	7	0
I	12350616	23	0	36	0	26	0	29	0	35	0	28	0	39	0	45	0	17	0	10	0
I	12350617	23	0	36	0	25	0	29	0	36	0	28	0	39	0	45	0	17	0	10	0
I	12350622	19	0	36	0	25	0	26	0	36	0	28	0	40	0	43	0	17	0	10	0
I	12350657	22	2	54	15	34	7	30	12	40	11	43	7	73	17	54	24	25	8	18	7
I	12350692	22	2	55	14	30	8	33	10	44	12	41	8	66	21	52	23	25	13	17	9
I	12350697	22	2	56	14	32	7	34	11	47	12	45	8	65	21	52	23	26	13	17	9
I	12350710	27	2	59	16	37	7	40	11	45	12	52	9	68	23	49	23	32	13	21	8
I	12350719	27	2	60	16	36	7	42	9	49	12	49	7	64	21	44	23	33	12	18	8
I	12350720	27	2	60	16	36	7	42	9	49	12	49	7	64	21	44	23	33	12	18	8
I	12350722	27	2	62	16	37	7	42	9	50	13	48	7	65	21	46	24	34	12	18	8
I	12350727	27	2	60	16	35	7	41	10	50	13	48	8	65	21	47	24	35	12	18	8
I	12350738	29	3	62	16	39	7	47	11	57	14	52	9	72	21	50	26	46	12	19	8
I	12350746	29	3	61	17	41	6	49	11	58	14	48	9	73	18	46	26	45	10	21	8
I	12350752	33	3	61	17	43	6	54	11	60	13	49	9	81	16	50	26	47	10	20	8
I	12350753	33	3	61	17	43	6	54	11	60	13	49	9	81	16	50	26	47	10	20	8
I	12350793	34	4	66	19	38	9	52	8	53	10	47	9	84	20	59	30	42	11	16	6
I	12350832	39	3	61	18	46	9	47	9	61	9	44	4	81	20	59	24	42	8	17	6
I	12350833	39	3	61	18	46	9	47	9	61	9	45	4	81	20	59	24	42	8	17	6
I	12350855	44	3	62	15	46	9	47	10	58	10	43	4	74	24	60	26	41	9	17	5
I	12350860	39	3	60	13	44	9	41	10	54	10	41	4	71	25	61	24	43	9	14	5
I	12350881	42	4	61	11	44	7	37	9	55	10	43	4	67	22	66	22	38	7	14	5
I	12350882	42	4	61	11	44	7	37	9	55	10	43	4	67	22	66	22	38	7	14	5
I	12350915	43	2	52	7	44	7	37	7	45	8	34	4	68	16	54	16	35	7	10	3
I	12350933	44	2	61	7	48	5	42	5	54	8	38	4	73	16	65	14	41	7	12	2
I	12350943	42	0	58	0	44	0	34	0	48	0	35	0	59	0	62	2	45	0	12	0
I	12350955	41	0	58	0	47	0	36	0	51	0	40	0	62	0	68	0	49	0	11	0
I	12350991	29	2	52	7	48	5	38	7	53	6	49	4	56	7	60	8	56	13	11	0
I	12351007	27	2	47	9	40	7	34	7	54	7	48	4	52	10	60	12	51	14	11	0
I	12351042	26	2	52	7	38	8	43	8	58	10	46	4	60	11	64	12	50	14	14	0
I	12351043	25	2	50	7	38	8	43	8	59	10	45	4	60	11	64	12	50	14	14	0
I	12351061	26	4	55	8	38	8	36	9	56	10	43	4	64	14	62	13	52	14	14	2
I	12351068	22	4	55	8	37	8	31	9	54	10	43	4	62	15	61	11	51	11	13	2
I	12351085	21	4	53	10	35	7	30	9	45	12	43	3	58	14	56	14	48	13	13	5
I	12351101	22	4	52	9	34	7	32	9	45	12	41	3	61	14	53	14	47	13	12	5
I	12351116	24	3	61	10	37	6	35	11	43	12	46	4	56	13	59	15	43	7	10	4
I	12351132	26	5	59	15	40	7	39	15	54	14	41	7	49	18	60	18	38	6	10	4
I	12351135	26	5	59	15	40	7	39	15	55	14	42	6	49	18	62	18	38	6	10	4
I	12351145	24	6	56	15	37	6	37	15	53	14	39	6	53	18	53	17	37	6	10	4
I	12351184	25	6	52	13	40	2	38	13	52	12	40	5	56	14	52	15	40	5	9	4
I	12351191	24	3	50	6	36	2	39	4	49	3	41	2	54	9	49	3	43	3	9	2
I	12351196	24	3	50	6	35	1	39	4	52	3	36	2	55	9	49	3	43	2	9	2
I	12351198	26	3	52	6	38	1	42	4	54	3	36	2	58	9	52	3	46	2	8	2
I	12351199	24	3	52	6	36	1	42	4	54	3	36	2	58	9	53	3	46	2	8	2
I	12351204	26	3	53	6	35	1	42	4	56	3	36	2	61	9	55	3	46	2	10	2
I	12351207	24	3	50	6	35	1	41	4	49	3	39	2	55	9	56	3	48	2	10	2
I	12351211	21	3	49	6	35	1	43	4	48	3	41	2	57	9	57	3	47	2	10	2
I	12351213	22	3	49	6	35	1	43	4	48	3	41	2	59	9	59	3	49	2	10	2
I	12351214	22	3	49	6	37	1	44	4	51	3	41	2	61	9	59	3	50	2	10	2
I	12351221	21	3	45	6	38	1	44	4	51	3	41	2	60	9	56	3	47	2	7	2
I	12351222	21	3	45	6	38	1	44	4	51	3	41	2	60	9	56	3	47	2	7	2
I	12351227	19	3	43	6	38	1	44	4	49	4	41	2	58	9	55	3	42	2	7	2
I	12351230	19	3	44	7	38	1	44	4	50	4	41	3	58	12	57	8	42	3	7	2
I	12351233	20	4	45	7	38	1	45	4	50	5	40	3	58	12	58	8	43	3	8	2
I	12351260	19	6	47	16	38	1	48	14	52	12	36	10	60	21	58	22	42	9	7	8
I	12351281	19	4	47	17	39	2	39	12	46	12	37	11	60	21	60	21	45	11	8	6
I	12351308	21	4	43	18	38	4	40	14	50	13	39	12	65	23	56	22	46	11	7	7
I	12351357	22	4	37	13	35	8	37	11	48	10	42	11	49	24	46	25	35	8	11	4
I	12351385	18	4	37	12	33	8	40	11	46	10	40	12	43	17	40	23	37	9	13	2
I	12351388	18	4	37	11	34	8	41	11	47	10	40	12	45	15	35	22	38	8	13	2
I	12351401	19	7	37	11	30	8	38	11	46	9	39	12	37	18	32	21	36	6	12	2
I	12351422	18	7	53	11	35	9	40	10	54	9	42	9	50	17	47	16	43	4	11	2
I	12351437	16	0	45	1	31	2	36	1	55	1	34	0	46	3	48	3	42	0	9	1
I	12351442	20	0	44	0	30	2	34	1	55	0	34	0	52	3	52	1	42	0	12	1
I	12351443	21	0	43	0	30	2	34	1	56	0	34	0	52	3	52	1	44	0	12	1
I	12351468	18	0	40	0	32	0	37	0	54	0	32	0	58	0	52	0	42	0	13	0
I	12351469	18	0	41	0	31	0	38	0	54	0	34	0	60	0	52	0	43	0	13	0
I	12351473	18	0	41	0	33	0	38	0	56	0	32	0	62	0	52	0	44	0	13	0
I	12351480	19	0	40	0	31	0	36	0	57	0	32	0	57	0	50	0	44	0	13	0
I	12351486	18	0	39	0	30	0	34	0	58	0	29	0	56	0	49	0	45	0	13	0
I	12351489	18	0	40	0	30	0	35	0	61	0	29	0	55	0	49	0	45	0	12	0
I	12351494	18	0	42	0	32	0	35	0	61	0	30	0	56	0	49	0	44	0	12	0
I	12351495	18	0	42	0	32	0	35	0	61	0	30	0	56	0	48	0	44	0	12	0
I	12351511	18	7	43	19	30	9	40	6	62	8	29	7	63	21	55	11	46	8	12	4
I	12351515	18	7	41	19	28	9	41	6	61	8	28	7	62	21	53	11	44	8	12	4
I	12351519	21	7	41	19	28	10	45	6	61	8	28	9	67	24	56	11	45	8	12	4
I	12351531	27	10	41	20	30	11	47	6	57	10	29	12	69	31	57	19	46	11	11	4
I	12351580	20	12	41	23	29	12	53	14	52	11	26	13	75	28	49	23	41	13	15	3
I	12351609	16	10	32	25	29	12	58	15	50	14	26	13	76	27	56	26	41	14	18	7
I	12351621	17	10	35	19	28	12	51	15	47	13	26	9	77	27	53	22	45	12	17	7
I	12351627	19	10	35	20	27	12	49	14	43	15	28	9	76	26	52	21	46	13	17	9
I	12351637	20	12	36	20	28	14	57	16	46	14	25	9	73	31	51	22	48	13	19	9
I	12351647	23	11	43	22	32	14	61	18	55	11	38	10	89	30	66	24	51	15	25	9
I	12351651	23	11	41	22	29	14	55	18	51	11	35	9	85	30	65	24	45	14	24	9
I	12351678	20	8	37	23	32	12	52	18	55	16	36	8	84	35	67	32	51	15	22	9
I	12351684	15	6	38	23	32	12	52	18	55	14	35	10	82	34	63	32	51	15	22	9
I	12351711	20	5	48	20	31	12	51	15	63	15	42	11	87	33	64	32	58	15	23	9
I	12351760	20	8	53	17	34	13	43	15	71	16	52	19	86	35	68	34	53	20	20	6
I	12351777	25	8	52	14	32	10	39	14	68	15	51	18	97	28	60	32	56	16	17	4
I	12351780	24	9	52	14	31	10	38	14	66	13	50	18	95	28	60	28	51	16	17	4
I	12351795	24	11	52	15	32	10	35	11	65	13	50	19	90	28	59	28	56	17	17	4
I	12351816	29	10	54	17	32	11	35	8	64	13	50	19	101	27	53	28	52	16	15	5
I	12351852	33	10	56	15	31	9	32	10	61	12	51	15	99	24	50	25	44	14	11	6
I	12351858	33	10	59	15	32	9	33	10	64	12	52	15	103	21	51	26	43	14	12	6
I	12351861	32	10	55	14	31	9	32	8	57	11	46	14	95	20	46	25	39	10	8	5
I	12351912	29	12	65	14	35	8	37	12	56	8	45	12	78	14	59	23	38	10	8	4
I	12351919	27	10	64	13	37	8	42	13	60	8	47	10	80	13	64	20	33	6	8	5
I	12351924	21	10	62	12	34	8	40	13	60	9	46	9	69	14	57	20	33	6	8	5
I	12351951	22	9	67	14	33	10	43	13	68	12	45	12	76	22	63	25	35	8	12	8
I	12351954	22	9	65	14	34	11	43	13	68	13	46	12	76	23	64	25	36	8	12	7
I	12351973	17	9	66	14	31	8	46	17	65	12	48	11	70	20	59	20	34	7	12	7
I	12352015	16	7	68	19	28	11	47	20	67	12	49	12	71	23	60	20	41	7	9	8
I	12352026	15	4	70	18	30	11	55	20	74	14	53	12	76	22	66	20	47	7	9	7
I	12352029	15	4	69	18	30	11	54	20	72	13	52	12	76	22	66	20	46	7	8	7
I	12352034	15	4	67	19	31	11	51	20	73	14	53	13	77	24	64	21	41	10	8	7
I	12352044	14	3	62	19	30	10	51	17	72	15	48	12	71	24	58	20	40	11	8	7
I	12352047	14	3	62	19	30	10	52	17	71	15	48	12	71	23	56	20	40	11	8	7
I	12352065	11	2	63	18	26	10	53	16	73	16	45	11	70	24	57	19	40	12	10	8
I	12352077	14	4	63	19	30	8	48	14	75	16	44	12	70	25	57	21	40	12	11	8
I	12352086	15	4	63	19	34	7	48	14	76	15	48	12	71	24	49	21	36	12	9	8
I	12352107	11	4	58	18	34	7	50	14	68	14	43	8	73	20	46	21	32	11	10	8
I	12352118	11	0	55	0	40	0	51	0	71	0	37	0	73	0	45	0	34	0	11	0
I	12352132	10	0	51	0	40	0	44	0	66	0	37	0	70	0	48	0	34	0	10	0
I	12352136	11	0	50	0	40	0	42	0	64	0	37	0	65	0	47	0	34	0	9	0
I	12352140	12	0	49	0	40	0	42	0	64	0	36	0	67	0	47	0	35	0	8	0
I	12352163	10	7	48	12	38	7	39	8	65	14	33	4	70	21	49	27	34	14	13	1
I	12352169	9	7	52	13	39	8	39	9	66	14	33	5	69	21	47	28	35	14	13	1
I	12352184	11	7	52	13	36	9	36	10	58	15	31	7	62	23	48	29	34	15	12	1
I	12352190	11	7	53	13	35	9	37	10	57	15	30	7	63	23	49	29	34	15	13	1
I	12352219	10	9	46	16	28	13	31	11	59	18	32	9	53	23	48	27	28	13	12	1
I	12352244	7	10	35	15	33	13	26	7	52	17	32	8	48	18	38	22	31	10	12	2
I	12352265	5	7	27	11	25	12	27	6	41	16	35	8	39	16	38	19	27	6	13	3
I	12352277	5	7	26	11	27	11	28	6	39	15	34	8	40	15	34	19	30	5	15	3
I	12352284	5	5	27	11	26	11	27	6	36	15	31	8	31	15	32	18	29	5	16	3
I	12352287	5	7	27	11	26	11	27	6	36	15	33	8	30	14	33	18	33	5	16	3
I	12352307	5	8	21	3	23	8	23	3	28	10	26	5	21	10	32	8	27	4	13	2
I	12352309	5	7	21	3	22	8	22	3	28	10	27	5	21	10	32	4	27	4	14	2
I	12352314	6	7	17	3	26	8	22	3	28	10	27	5	19	10	34	4	29	4	17	2
I	12352315	6	7	19	3	32	8	24	3	34	10	27	5	21	10	35	4	29	5	17	2
I	12352330	6	9	18	6	29	9	20	7	30	15	17	11	21	16	35	15	28	4	14	4
I	12352337	6	8	17	7	30	9	20	7	30	15	16	9	21	16	31	14	27	5	13	4
I	12352352	9	7	17	7	36	7	20	8	30	15	18	9	22	16	38	15	29	6	15	5
I	12352391	11	7	21	9	37	4	22	5	39	10	19	8	26	13	44	15	33	5	16	3
I	12352394	11	7	21	9	38	4	22	5	39	10	19	7	26	13	44	15	33	5	16	3
I	12352397	11	7	23	9	40	4	22	5	40	10	19	8	27	13	44	15	33	5	16	3
I	12352418	13	1	25	1	38	0	18	0	39	2	17	1	30	2	46	4	33	0	15	0
I	12352469	15	3	29	13	39	2	21	2	45	6	28	6	40	15	54	24	36	8	19	5
I	12352475	15	3	31	13	40	2	20	2	42	6	29	6	44	16	57	24	36	8	20	5
I	12352484	14	3	36	13	42	2	27	1	45	6	31	6	53	17	59	23	44	8	19	5
I	12352485	14	3	36	13	42	2	28	1	45	6	31	6	54	17	59	23	44	8	19	5
I	12352487	14	3	36	13	43	2	28	1	45	6	31	6	55	18	59	23	44	8	19	5
I	12352508	13	3	35	20	35	2	26	3	45	5	38	8	57	22	55	28	41	9	23	5
I	12352574	14	5	43	27	41	1	29	8	45	6	44	11	67	23	57	29	43	8	25	6
I	12352585	16	5	44	29	41	3	28	9	49	6	47	14	70	27	59	28	43	7	28	6
I	12352589	15	4	41	26	40	3	28	9	49	6	43	13	65	26	56	26	40	7	25	5
I	12352637	15	3	38	22	34	4	29	9	46	5	42	11	54	21	49	25	29	8	21	5
I	12352660	14	2	35	16	38	3	28	9	46	5	37	10	43	17	42	19	31	7	19	5
I	12352661	14	2	35	16	38	3	28	9	46	5	37	10	43	17	42	19	32	7	19	5
I	12352700	12	2	18	11	27	3	18	7	28	4	30	8	25	15	27	15	18	6	14	3
I	12352757	9	0	14	0	16	0	11	0	18	0	16	0	8	0	19	0	13	0	6	0
I	12352760	8	0	14	0	16	0	12	0	18	0	16	0	8	0	20	0	13	0	7	0
I	12352771	7	0	12	0	16	0	15	0	20	0	18	0	13	0	19	0	13	0	9	0
I	12352772	7	0	12	0	16	0	15	0	20	0	18	0	13	0	19	0	13	0	9	0
I	12352775	8	0	13	0	16	0	17	0	22	0	21	0	13	0	20	0	13	0	10	0
I	12353112	15	0	35	0	20	0	31	0	46	0	33	1	51	1	39	0	36	1	17	0
I	12353117	14	0	34	0	22	0	32	0	45	0	34	0	47	0	38	0	37	0	19	0
I	12353309	15	3	33	1	26	0	28	6	55	5	44	0	55	4	60	2	34	6	18	3
I	12353326	16	3	39	1	26	0	26	6	59	6	46	0	51	4	70	3	33	8	18	3
I	12353336	17	1	46	0	30	0	26	6	69	6	51	0	52	4	72	3	36	7	21	3
I	12353337	17	1	44	0	30	0	24	6	68	6	51	0	51	4	72	3	33	7	21	3
I	12353339	16	1	43	0	26	0	25	6	60	6	50	0	46	4	67	3	31	7	17	3
I	12353342	16	1	43	0	26	0	25	6	58	6	51	0	46	4	68	3	31	7	17	3
I	12353344	16	1	43	0	26	0	25	6	61	6	50	0	44	4	69	3	31	7	19	3
I	12353346	16	1	43	4	27	0	24	6	61	6	50	0	44	4	69	3	31	7	19	3
I	12353359	18	3	41	14	25	0	25	13	62	9	49	2	43	8	67	7	32	9	20	6
I	12353371	18	3	40	16	24	0	24	13	58	9	48	2	41	8	63	7	32	10	20	6
I	12353426	14	3	33	17	19	0	24	12	54	9	42	3	32	10	51	12	29	10	16	5
I	12353430	14	3	31	17	19	0	24	12	52	9	40	3	32	9	51	12	29	10	14	5
I	12353442	11	0	30	0	18	0	23	0	52	1	37	0	30	0	49	0	26	1	12	0
I	12353449	11	0	33	0	18	0	25	0	54	1	37	0	29	0	46	0	30	1	14	0
I	12353452	11	0	33	0	18	0	26	0	55	1	37	0	29	0	46	0	30	1	14	0
I	12353454	11	0	33	0	19	0	27	0	55	1	38	0	30	0	46	0	30	1	13	0
I	12353461	11	0	32	0	29	0	25	0	53	1	37	0	32	0	41	0	33	1	11	0
I	12353489	12	0	22	1	24	0	27	0	35	1	27	1	23	0	33	0	28	1	12	0
I	12353514	13	0	35	6	29	2	31	9	54	5	37	5	43	10	40	8	30	2	17	0
I	12353521	12	0	36	6	29	2	31	9	54	5	36	5	44	10	39	8	30	2	18	0
I	12353529	12	0	36	7	32	2	31	8	55	5	34	5	44	10	39	8	31	2	18	0
I	12353532	12	0	37	6	32	2	32	8	55	5	34	5	44	10	39	8	31	2	18	0
I	12353548	12	0	49	6	32	2	37	8	64	4	34	5	46	4	43	4	32	2	19	0
I	12353553	12	0	49	6	32	2	37	8	64	4	34	5	48	4	45	4	32	2	19	0
I	12353571	11	0	55	6	31	2	40	5	62	2	34	4	49	3	46	2	33	2	17	0
I	12353583	13	0	56	4	29	2	39	5	60	2	34	4	46	3	49	2	35	2	17	0
I	12353633	18	1	65	1	27	2	31	1	74	4	48	0	66	0	55	0	37	3	22	1
I	12353656	16	1	66	1	34	2	35	2	74	8	46	0	66	3	61	5	36	3	22	1
I	12353670	18	1	64	2	34	2	37	3	74	10	47	0	67	5	65	7	34	3	22	1
I	12353716	19	3	69	4	36	5	37	7	88	12	44	3	76	8	78	10	38	5	16	3
I	12353740	20	3	70	3	36	7	39	7	81	12	50	2	73	10	77	13	35	4	15	3
I	12353750	21	5	68	6	37	8	40	7	80	15	51	5	76	10	82	14	35	5	15	3
I	12353779	23	5	53	7	45	10	44	8	66	13	44	6	74	14	76	16	36	4	13	2
I	12353782	22	4	53	7	45	10	44	8	65	13	43	6	74	14	76	16	36	4	13	2
I	12353806	22	4	61	5	39	10	46	6	68	14	43	4	72	14	75	14	39	2	15	2
I	12353809	22	4	60	5	39	10	47	6	69	14	43	4	72	13	79	14	39	2	16	2
I	12353835	21	5	54	11	47	12	45	5	69	13	34	7	77	20	78	20	40	5	15	3
I	12353852	20	5	51	11	50	15	38	8	65	12	31	7	67	22	84	24	33	7	17	3
I	12353941	21	6	51	24	45	16	32	15	73	16	28	7	72	26	100	23	33	8	27	3
I	12353943	21	7	47	28	44	16	32	17	73	16	27	8	69	29	100	23	33	8	26	4
I	12353944	21	7	51	24	44	16	32	17	73	16	28	7	72	26	100	23	33	8	27	3
I	12353971	20	7	53	21	48	12	30	16	74	20	23	15	76	30	102	25	41	8	25	3
I	12353977	23	7	54	21	42	12	34	15	71	21	21	15	76	30	103	23	48	8	21	3
I	12353992	24	7	55	23	41	13	34	19	70	20	21	24	68	31	93	23	48	8	18	5
I	12354010	24	5	48	25	43	10	37	18	69	23	25	29	68	30	86	25	53	7	21	7
I	12354013	23	6	50	24	42	12	37	19	68	23	25	29	68	31	89	26	54	7	21	7
I	12354019	24	5	53	25	42	11	36	25	72	27	25	30	76	35	94	27	58	7	23	7
I	12354070	23	0	57	2	38	0	38	3	69	1	26	3	59	1	77	0	63	0	18	0
I	12354077	21	0	60	2	41	0	37	3	75	1	28	3	61	1	77	0	64	0	19	0
I	12354080	21	0	60	2	40	0	37	3	72	1	27	3	61	1	76	0	63	0	19	0
I	12354091	23	0	65	2	40	0	39	3	74	1	34	3	73	1	88	0	61	0	20	0
I	12354098	25	0	66	2	44	0	39	3	78	1	34	3	74	1	92	0	65	0	21	0
I	12354100	25	0	66	2	45	0	40	3	78	1	34	3	74	1	93	0	64	0	21	0
I	12354103	24	0	55	2	44	0	40	3	72	1	31	3	61	1	83	0	64	0	19	0
I	12354105	24	0	57	2	44	0	36	3	75	1	36	3	61	1	82	0	64	0	19	0
I	12354109	24	0	57	2	44	0	35	3	74	1	36	3	60	1	87	0	61	0	18	0
I	12354117	23	0	54	2	40	0	36	3	69	1	34	3	59	1	86	0	58	0	18	0
I	12354119	23	0	51	3	39	0	35	3	66	2	34	4	59	1	85	0	52	0	18	0
I	12354130	19	2	49	9	39	4	32	6	66	9	35	13	63	17	82	10	54	7	17	5
I	12354183	23	4	45	12	40	6	33	11	63	11	43	16	71	27	76	16	51	13	17	8
I	12354197	23	4	48	13	43	6	39	11	59	12	42	16	72	28	70	16	52	13	19	7
I	12354207	23	4	47	11	44	7	38	12	56	12	42	17	70	28	70	17	53	11	19	8
I	12354232	25	4	39	9	38	7	36	11	52	12	42	14	66	26	71	14	50	11	19	6
I	12354239	24	3	36	9	37	5	33	11	53	11	40	13	65	26	68	14	50	11	18	5
I	12354243	25	3	36	9	37	5	33	11	53	11	40	12	65	26	70	14	53	11	18	5
I	12354244	25	3	36	9	37	5	33	11	53	11	40	12	65	26	70	14	53	11	19	5
I	12354256	25	3	41	4	39	4	33	10	54	8	39	9	64	17	67	10	55	8	18	3
I	12354270	24	3	39	3	36	4	33	9	47	7	36	8	57	16	66	8	48	8	18	3
I	12354322	21	3	37	3	36	10	30	17	41	17	31	15	39	24	58	16	40	10	10	4
I	12354328	22	3	36	4	38	10	33	15	44	18	33	13	40	22	60	15	45	8	11	4
I	12354330	20	3	34	4	37	10	32	16	42	17	32	13	39	23	60	15	44	9	11	4
I	12354342	17	3	21	5	24	9	29	15	24	14	23	15	19	18	38	13	36	9	4	4
I	12354343	17	3	21	5	24	9	29	15	24	13	23	15	19	15	37	13	36	9	4	4
I	12354358	17	3	19	4	24	9	30	15	24	13	21	15	16	13	32	13	33	7	3	3
I	12354400	9	3	12	4	13	4	22	14	8	9	9	11	8	9	16	11	16	6	1	2
I	12354408	12	3	10	4	12	3	23	14	8	9	14	10	8	8	15	11	17	5	1	2
I	12354454	18	3	7	6	22	4	26	11	15	7	23	7	7	7	16	13	13	7	4	1
I	12354495	16	1	15	3	28	3	29	7	30	1	24	7	18	4	26	6	20	3	3	1
I	12354504	16	1	17	3	25	3	25	6	29	1	24	7	20	4	26	6	23	2	4	1
I	12354582	24	0	19	4	26	4	27	4	38	2	19	1	23	5	32	3	31	0	12	2
I	12354583	24	0	22	4	33	4	35	4	44	2	26	1	29	5	36	3	37	0	14	2
I	12354602	22	1	16	7	26	5	31	6	40	3	21	2	20	8	28	3	31	1	12	5
I	12354644	19	1	12	8	19	6	31	8	35	5	21	2	21	11	25	4	25	2	11	5
I	12354657	22	1	13	5	19	4	28	9	35	5	25	2	22	8	24	3	28	2	13	4
I	12354658	21	1	13	5	19	4	28	9	35	5	24	2	22	8	24	3	28	2	13	4
I	12354660	21	1	13	5	17	4	27	9	36	5	24	2	23	8	24	3	28	2	13	4
I	12354667	21	1	22	5	23	4	26	12	37	5	25	2	22	8	24	3	30	2	11	4
I	12354698	24	1	25	2	25	3	28	9	36	4	25	1	24	6	31	2	28	2	15	4
I	12354705	22	0	24	1	24	0	27	8	36	3	25	1	24	5	30	0	27	2	11	0
I	12354706	22	0	24	1	24	0	27	8	36	3	25	1	24	5	30	0	27	2	11	0
I	12354713	21	0	24	1	23	0	27	8	37	3	28	1	25	5	31	0	28	2	12	0
I	12354717	20	0	24	1	23	0	27	8	37	3	28	1	27	5	32	0	28	2	12	0
I	12354725	19	0	29	1	26	0	31	8	40	3	30	1	26	5	33	0	32	2	13	0
I	12354730	18	0	29	1	27	0	33	8	40	3	29	1	26	5	33	0	34	2	14	0
I	12354823	23	0	25	7	29	6	27	2	31	0	24	4	21	4	37	1	31	1	16	2
I	12354827	23	0	22	7	30	6	27	2	28	0	23	4	20	3	37	1	27	1	16	2
I	12354831	21	0	21	7	29	6	27	2	28	0	22	4	18	3	35	1	27	1	14	2
I	12354873	21	3	31	12	38	7	34	5	39	7	29	5	48	2	43	7	30	4	18	3
I	12354891	20	3	27	12	35	5	31	7	42	7	29	6	52	2	46	9	27	5	17	4
I	12354900	19	3	31	13	35	5	33	6	41	7	28	6	55	2	52	9	29	5	17	4
I	12354907	20	3	31	11	37	5	34	5	41	7	30	3	57	1	52	9	28	5	17	2
I	12354908	19	3	31	11	37	5	33	5	41	7	30	3	58	1	52	9	28	5	16	2
I	12354909	19	3	31	11	40	5	34	5	41	7	30	3	58	1	52	9	28	5	16	2
I	12354915	19	3	33	11	39	5	33	5	41	7	30	3	57	1	52	9	28	5	16	2
I	12354921	20	3	34	11	39	5	33	5	43	7	30	3	58	1	55	9	28	5	15	2
I	12354924	19	3	35	11	40	5	33	5	43	7	30	3	58	1	55	9	28	5	16	2
I	12354933	21	4	41	11	39	5	33	6	47	9	34	3	64	1	63	9	33	4	15	2
I	12354936	21	4	41	11	39	5	32	6	47	9	34	3	65	1	64	9	33	5	15	2
I	12354939	19	4	41	11	37	5	32	6	46	9	33	3	60	1	60	10	33	5	15	2
I	12354972	28	8	37	16	37	7	41	9	43	14	41	5	61	6	64	17	32	9	9	8
I	12355012	34	6	43	11	41	6	40	11	48	14	43	5	68	7	65	18	34	8	10	7
I	12355027	33	8	40	9	39	10	41	14	49	11	47	4	59	9	65	18	32	8	13	7
I	12355041	30	8	40	9	37	10	42	14	51	10	45	4	54	9	66	19	32	8	14	8
I	12355044	29	10	41	9	38	11	43	15	51	12	46	4	56	10	67	22	35	10	14	11
I	12355070	34	11	41	9	38	10	40	13	58	13	50	4	70	13	74	25	43	10	18	9
I	12355080	34	11	44	4	36	7	42	14	57	12	50	5	72	13	72	25	40	10	18	9
I	12355133	21	10	42	10	35	12	36	21	54	12	47	6	73	20	67	26	46	10	17	9
I	12355164	21	9	40	12	27	12	45	22	61	9	45	9	83	27	73	28	50	11	19	8
I	12355172	17	11	40	14	30	9	50	22	65	12	47	10	88	33	75	28	51	11	18	10
I	12355180	16	11	41	11	29	9	46	20	58	11	42	9	80	29	61	28	43	11	16	10
I	12355184	16	12	42	12	29	9	46	20	58	11	42	9	82	30	61	28	44	11	17	10
I	12355303	17	6	46	6	23	5	36	14	59	7	51	8	51	20	67	23	39	5	17	2
I	12355337	14	8	43	7	31	5	26	16	60	11	49	11	51	27	64	26	36	8	12	3
I	12355348	14	8	41	8	38	7	23	17	58	12	47	11	48	28	62	27	37	8	10	3
I	12355396	16	6	48	12	37	6	22	23	64	15	43	9	57	26	69	26	42	6	12	3
I	12355414	16	4	50	11	32	4	22	18	55	14	43	5	50	20	65	25	40	5	9	1
I	12355460	14	6	53	15	30	5	22	20	43	19	37	7	49	21	68	23	41	5	9	3
I	12355465	18	6	57	16	31	6	24	20	52	18	41	6	63	23	76	23	44	4	10	4
I	12355527	21	4	62	12	31	4	34	13	53	18	36	4	68	26	74	16	44	8	13	4
I	12355532	22	4	62	13	31	4	36	13	51	18	35	4	62	26	71	16	42	8	13	4
I	12355625	21	6	58	14	33	9	33	11	51	20	40	10	67	38	78	35	42	8	9	4
I	12355630	18	6	47	13	31	9	29	11	54	20	39	10	67	35	78	35	39	9	7	3
I	12355641	20	6	44	13	31	11	35	10	47	23	37	10	58	34	68	37	43	9	10	5
I	12355672	16	5	41	13	30	12	31	8	42	19	35	8	57	32	66	29	34	9	9	5
I	12355682	16	6	42	15	28	12	30	11	42	20	35	8	58	32	64	29	36	8	9	5
I	12355740	23	5	38	15	31	8	37	8	42	17	28	7	63	27	67	26	34	8	10	5
I	12355744	23	5	38	15	32	8	38	8	42	17	28	7	61	27	66	26	35	8	10	5
I	12355765	22	4	30	16	34	6	38	7	41	14	26	10	57	24	70	22	33	8	12	4
I	12355782	19	4	28	14	40	9	33	7	41	14	22	10	49	23	65	20	32	10	12	4
I	12355794	20	4	26	16	37	9	33	6	43	14	22	9	48	22	64	20	30	10	9	4
I	12355799	20	4	28	14	36	9	32	6	41	13	23	9	48	22	63	20	30	10	8	4
I	12355803	20	4	26	13	35	9	34	6	42	13	23	9	48	22	63	22	31	10	9	4
I	12355902	22	6	23	13	36	9	38	9	52	10	31	4	55	10	62	19	30	11	8	4
I	12355907	23	5	23	14	37	11	40	9	53	9	30	4	56	10	62	21	31	11	9	4
I	12355925	21	8	22	26	37	13	42	11	56	12	33	10	57	15	57	27	30	11	10	6
I	12355928	22	8	22	26	37	13	42	11	56	12	31	10	56	16	53	26	30	11	10	6
I	12355953	24	6	22	22	26	13	35	11	49	13	33	10	54	18	53	21	27	10	6	6
I	12355974	24	7	21	20	25	17	33	12	48	13	35	12	50	20	61	32	27	10	4	6
I	12355978	21	7	23	20	22	16	32	13	48	17	34	12	52	21	61	33	30	13	6	6
I	12355988	20	7	18	30	19	15	23	11	42	21	30	12	38	22	50	34	26	10	5	6
I	12356014	18	7	16	27	17	13	20	10	35	16	24	11	44	17	40	31	24	10	7	3
I	12356020	17	7	14	25	15	13	21	9	32	15	21	10	41	14	35	31	21	10	6	1
I	12356021	17	7	14	25	15	13	23	9	31	15	21	10	39	14	31	31	21	10	6	1
I	12356036	14	2	13	5	13	1	22	2	26	4	21	3	33	2	29	16	19	5	7	0
I	12356037	14	2	13	5	13	1	22	2	27	4	21	3	33	2	28	16	19	5	7	0
I	12356042	14	2	13	5	12	1	24	2	27	4	21	3	32	2	29	16	19	5	7	0
I	12356050	14	0	12	0	13	0	26	0	29	0	25	0	36	0	29	0	20	0	7	0
I	12356069	27	2	25	5	19	1	36	2	45	4	27	3	51	2	42	16	29	5	9	0
I	12356070	27	2	25	5	19	1	36	2	44	4	27	3	51	2	42	16	29	5	9	0
I	12356078	24	10	24	18	18	7	27	13	40	11	23	11	48	24	39	42	27	8	8	0
I	12356160	36	1	39	9	30	2	42	2	60	4	33	3	76	14	64	8	39	2	16	0
I	12356194	38	0	43	12	30	2	38	3	70	8	37	6	81	9	72	7	45	7	23	3
I	12356199	38	0	44	11	28	2	39	3	74	8	39	5	79	11	70	8	45	7	23	3
I	12356223	31	0	41	7	26	2	34	3	74	8	38	5	73	7	76	7	43	6	19	4
I	12356226	31	0	41	8	26	2	34	3	74	8	38	5	73	7	76	7	43	6	19	4
I	12356232	31	0	41	8	26	2	34	3	74	8	38	5	74	7	76	7	43	6	19	4
I	12356253	33	1	47	8	31	4	38	3	82	9	39	5	76	10	81	10	42	6	19	5
I	12356260	28	1	47	8	30	4	39	4	77	9	36	5	69	10	78	10	36	6	19	8
I	12356278	26	1	48	10	28	4	31	7	66	10	35	8	64	14	75	10	37	7	17	8
I	12356296	28	2	48	11	26	4	35	7	70	12	31	7	62	17	73	14	37	9	14	8
I	12356342	28	3	43	8	30	6	34	7	66	11	27	10	49	17	68	13	34	9	10	9
I	12356348	29	1	38	7	30	5	34	7	64	11	26	8	46	15	65	11	32	8	10	9
I	12356352	30	1	40	7	31	5	37	7	65	11	31	8	45	14	65	11	35	7	10	7
I	12356358	33	1	40	7	32	5	38	7	69	11	30	8	44	14	65	11	35	7	9	7
I	12356360	30	1	34	7	29	5	34	6	58	10	24	8	37	14	59	11	30	5	10	6
I	12356361	31	1	34	7	29	5	34	6	58	10	24	8	37	14	58	11	30	5	10	6
I	12356367	30	4	37	8	30	5	34	9	59	14	25	14	45	17	67	16	28	7	10	7
I	12356373	30	4	36	8	28	6	34	9	59	14	27	14	48	17	60	16	25	7	8	7
I	12356377	30	5	37	8	29	6	36	9	59	14	27	14	47	17	60	16	25	7	8	7
I	12356548	25	0	38	0	28	0	38	0	60	0	36	0	80	0	66	0	33	0	8	0
I	12356549	25	0	38	0	28	0	38	0	59	0	36	0	80	0	66	0	33	0	7	0
I	12356551	25	0	38	0	28	0	36	0	60	0	36	0	80	0	66	0	33	0	7	0
I	12356554	25	0	38	0	28	0	36	0	60	0	36	0	79	0	66	0	33	0	7	0
I	12356559	25	0	35	0	28	0	40	0	63	0	36	0	76	0	64	0	33	0	7	0
I	12356589	22	0	38	0	23	0	37	0	58	0	27	0	65	0	59	0	32	0	9	0
I	12356610	23	0	35	0	22	0	35	0	57	0	24	0	54	0	49	0	25	0	6	0
I	12356613	25	0	35	0	22	0	35	0	59	0	25	0	54	0	51	0	25	0	6	0
I	12356630	26	2	35	8	24	4	32	6	60	14	28	10	47	10	42	17	20	9	6	1
I	12356651	28	4	47	9	27	6	30	11	60	18	32	11	37	15	51	18	22	11	7	2
I	12356860	16	3	28	6	17	6	21	10	37	6	35	6	24	19	35	12	34	5	7	0
I	12356872	14	3	30	6	15	5	22	10	40	6	35	6	24	20	42	13	33	4	9	0
I	12356962	15	3	38	8	22	6	39	10	54	3	53	4	58	12	64	12	46	2	11	0
I	12357004	19	2	47	5	22	4	38	6	57	2	48	4	68	8	68	10	43	1	12	1
I	12357007	19	2	47	5	22	4	38	6	58	2	48	4	68	8	67	10	43	1	12	1
I	12357013	19	2	48	5	23	4	38	6	58	2	49	4	71	8	64	9	43	1	12	1
I	12357022	20	2	50	5	23	4	41	6	57	2	53	4	74	9	75	8	45	1	13	1
I	12357031	20	2	46	5	24	2	42	6	58	2	50	2	74	9	70	6	45	1	13	1
I	12357037	21	2	45	4	23	2	46	6	56	2	53	2	73	9	73	5	45	1	13	1
I	12357090	27	1	55	5	33	2	55	3	67	1	42	0	73	6	69	7	50	0	16	3
I	12357107	28	1	54	5	32	2	55	3	69	1	41	0	74	6	70	7	50	0	17	4
I	12357158	30	2	56	5	40	2	59	3	67	0	44	0	82	0	83	6	54	1	13	3
I	12357163	30	2	55	5	40	3	59	3	61	4	43	0	80	2	81	8	55	1	14	3
I	12357178	26	2	54	4	42	2	56	3	58	1	40	0	81	0	74	5	57	1	14	3
I	12357190	28	3	55	7	42	6	54	4	60	5	40	0	76	4	77	7	59	1	15	3
I	12357207	26	2	48	4	46	4	52	3	53	4	38	0	70	6	71	7	48	3	16	1
I	12357214	26	2	52	3	47	4	50	3	53	4	38	0	71	6	71	5	48	3	16	1
I	12357216	29	2	49	4	43	4	46	4	49	5	38	0	67	8	69	6	46	3	16	1
I	12357289	25	5	59	18	46	14	54	7	60	13	47	11	78	20	89	14	31	13	13	2
I	12357321	28	5	60	17	40	13	54	8	64	13	51	11	86	20	91	15	34	10	8	4
I	12357376	27	6	57	14	38	11	51	7	72	12	47	9	81	24	90	18	32	10	8	7
I	12357378	27	6	62	9	39	10	51	7	73	11	48	9	82	22	91	17	34	9	9	6
I	12357381	28	5	62	9	40	9	53	7	74	11	48	9	86	19	91	17	34	9	9	6
I	12357414	27	3	59	12	41	6	50	7	69	9	48	5	76	17	75	6	42	4	6	6
I	12357429	23	2	58	2	41	1	46	2	72	0	46	1	68	3	82	2	41	2	7	0
I	12357434	22	2	56	1	43	0	46	1	74	0	48	1	68	1	84	0	41	1	6	0
I	12357435	23	2	56	1	44	0	46	1	78	0	50	1	70	1	85	0	41	1	6	0
I	12357438	22	2	48	1	41	0	43	1	75	0	53	1	64	1	73	0	39	1	6	0
I	12357439	22	2	48	1	41	0	43	1	75	0	52	1	64	1	73	0	39	1	6	0
I	12357447	21	2	46	1	42	0	42	1	74	0	52	1	61	1	66	0	39	1	6	0
I	12357480	21	0	48	0	40	0	42	0	73	0	51	0	56	0	69	0	36	0	8	0
I	12357593	20	5	50	12	40	8	44	10	51	12	44	3	69	23	78	11	32	5	11	9
I	12357605	20	6	51	13	44	7	44	11	52	15	45	3	79	23	78	13	36	6	11	10
I	12357626	23	7	62	17	41	8	38	10	55	18	40	4	83	25	84	17	33	7	9	9
I	12357635	23	7	58	18	37	9	35	10	53	18	41	4	79	26	81	16	34	7	9	9
I	12357653	23	5	64	16	39	6	36	9	60	15	52	4	77	24	80	15	35	8	12	9
I	12357658	23	5	66	16	41	6	36	9	60	13	57	4	79	24	84	15	35	8	12	9
I	12357662	24	5	61	16	36	6	35	8	56	13	52	4	72	24	76	15	32	8	11	9
I	12357666	24	5	60	16	35	6	35	8	53	13	50	4	75	24	75	15	32	8	11	9
I	12357670	24	5	60	16	37	6	34	8	52	13	51	4	74	24	74	15	32	8	11	9
I	12357671	24	5	60	16	37	6	34	8	51	13	51	4	75	24	73	15	32	8	11	9
I	12357675	24	5	57	16	35	6	33	8	52	13	50	4	74	24	73	15	33	8	11	9
I	12357701	24	8	58	20	33	7	34	11	49	18	47	6	74	28	75	17	34	7	8	8
I	12357707	23	5	56	18	32	7	35	8	51	16	47	3	75	24	73	12	37	4	8	3
I	12357711	23	5	57	16	32	7	35	8	51	16	47	3	75	22	73	11	37	4	8	3
I	12357717	23	5	55	15	34	6	31	8	53	14	48	3	72	20	78	11	39	4	8	3
I	12357734	24	5	53	15	32	6	28	9	55	13	47	3	67	20	69	11	36	4	7	3
I	12357741	24	4	52	15	31	6	26	9	51	13	45	3	60	20	62	11	35	4	8	3
I	12357759	19	4	41	13	35	6	25	8	47	13	42	3	51	18	50	9	31	4	8	3
I	12357761	19	4	40	12	34	6	25	8	47	11	41	3	50	18	51	8	31	4	8	3
I	12357770	18	4	37	12	37	6	25	8	47	9	39	3	48	18	50	6	31	4	9	3
I	12357775	18	4	37	12	37	6	26	8	47	9	39	3	48	17	50	6	31	2	9	3
I	12357779	18	4	37	10	37	6	26	8	46	8	39	3	46	17	50	6	31	2	9	3
I	12357786	17	4	37	10	35	5	22	8	47	8	39	3	46	15	49	6	31	2	9	2
I	12357792	17	4	32	9	35	5	20	7	46	7	36	2	43	7	49	4	31	2	9	2
I	12357794	17	4	32	8	36	5	20	7	46	7	36	2	43	7	49	4	31	2	9	2
I	12357832	5	0	12	0	24	0	15	0	11	0	17	0	8	0	11	0	20	0	2	0
I	12357842	5	0	12	0	25	0	15	0	11	0	17	0	7	0	11	0	20	0	2	0
I	12357846	5	0	13	0	25	0	14	0	11	0	17	0	8	0	11	0	20	0	2	0
I	12357850	5	0	14	0	25	0	14	0	12	0	19	0	9	0	11	0	20	0	2	0
I	12357854	8	1	14	3	26	0	12	0	21	1	21	1	10	1	17	0	21	0	3	1
I	12357878	13	6	22	14	26	6	20	9	32	13	21	7	21	11	37	17	24	6	3	4
I	12357883	15	5	29	12	29	5	23	7	39	9	22	7	30	9	42	16	31	2	4	4
I	12357895	16	6	34	11	33	9	31	11	44	9	25	7	35	8	49	19	32	2	4	4
I	12357931	19	6	37	12	32	9	38	13	56	9	32	6	45	7	60	17	33	2	4	3
I	12357974	22	5	48	14	33	11	40	21	59	12	39	9	50	8	63	23	32	8	9	4
I	12357982	20	3	46	13	33	9	40	19	55	11	35	8	44	8	58	21	31	7	10	4
I	12357988	23	0	53	5	41	1	56	3	64	3	43	0	52	3	76	2	35	2	14	1
I	12358012	16	3	41	12	38	9	45	16	54	11	39	7	43	7	51	19	33	7	10	3
I	12358025	17	4	42	12	37	8	45	16	55	8	41	7	43	6	52	16	33	6	9	3
I	12358026	18	4	43	12	37	8	45	17	56	8	41	7	45	6	53	16	33	6	9	3
I	12358040	13	5	43	10	37	6	51	16	51	8	38	6	36	6	43	15	31	7	7	3
I	12358114	20	6	18	6	31	5	42	16	30	7	33	6	24	6	29	15	32	13	11	3
I	12358117	20	6	18	6	33	5	42	16	29	8	33	6	25	6	33	16	32	13	11	3
I	12358144	20	6	29	2	39	3	44	19	39	11	32	4	30	10	37	16	41	12	10	1
I	12358145	20	6	29	2	39	3	43	18	38	11	31	4	30	10	37	16	41	12	10	1
I	12358149	22	6	32	4	42	3	46	19	42	11	33	6	39	10	41	19	43	12	10	1
I	12358175	19	5	38	10	46	4	47	16	51	13	32	4	40	14	48	24	31	11	14	0
I	12358186	20	1	42	10	45	3	48	14	62	9	34	3	45	13	58	15	36	4	15	0
I	12358196	20	1	43	10	44	3	52	14	66	9	37	3	50	13	62	15	37	4	18	0
I	12358204	18	1	39	10	44	3	53	14	64	9	37	5	51	13	61	15	35	4	18	0
I	12358209	17	1	40	10	44	3	54	14	64	9	35	5	55	16	64	15	36	4	17	0
I	12358213	17	1	41	10	45	3	52	14	66	9	35	5	56	16	64	15	36	4	18	0
I	12358219	14	1	40	10	45	3	50	14	66	9	33	5	57	16	63	15	36	4	17	0
I	12358220	14	1	40	10	45	3	50	14	66	9	33	5	57	16	63	15	36	4	17	0
I	12358225	14	1	42	10	48	3	51	14	63	9	34	5	56	16	66	15	37	4	17	0
I	12358232	15	3	41	17	48	7	51	18	64	14	31	6	57	24	64	25	37	9	15	1
I	12358275	13	3	49	20	46	13	50	14	71	11	43	11	66	35	76	28	45	8	16	1
I	12358297	12	3	48	19	47	13	52	14	69	8	40	11	75	34	88	25	44	7	16	1
I	12358303	12	3	40	20	43	14	42	15	68	9	37	12	66	42	77	31	40	9	10	2
I	12358309	12	3	46	14	45	12	44	16	70	7	38	9	78	33	85	25	42	7	10	1
I	12358418	25	5	37	16	41	10	42	14	60	11	40	6	77	25	78	21	51	7	12	4
I	12358452	27	6	39	13	35	14	35	12	54	10	41	7	72	27	81	23	46	7	14	5
I	12358486	22	5	38	8	27	12	34	10	51	10	40	8	59	23	66	16	46	7	14	8
I	12358487	22	5	38	8	27	12	35	10	51	10	40	8	59	23	66	16	46	7	15	8
I	12358507	25	0	43	0	39	0	41	0	57	0	40	0	74	0	76	0	51	0	23	0
I	12358513	22	1	39	5	28	7	32	9	47	8	38	3	60	14	66	9	47	2	16	7
I	12358522	22	1	45	11	35	9	36	16	55	12	39	4	67	22	68	19	48	7	22	8
I	12358533	21	2	42	12	36	9	33	16	53	14	29	5	62	25	60	19	44	8	21	8
I	12358548	20	2	44	13	39	9	36	19	51	15	30	5	65	29	57	19	45	10	23	8
I	12358608	21	6	49	14	33	7	34	16	49	14	37	5	65	33	70	22	41	17	21	6
I	12358617	21	7	48	13	36	6	35	14	50	14	35	5	69	33	70	19	42	17	23	4
I	12358667	23	8	54	11	39	5	41	12	53	12	41	7	73	37	66	21	45	20	17	3
I	12358676	23	6	53	9	38	4	43	12	48	10	38	6	71	29	61	19	47	17	14	3
I	12358677	23	6	53	10	38	5	44	12	49	10	38	6	70	29	61	19	47	19	14	3
I	12358710	23	5	45	11	37	6	52	10	41	15	38	7	72	25	54	22	48	17	15	5
I	12358713	23	5	48	11	37	6	51	10	41	15	40	7	71	25	55	22	48	17	16	5
I	12358716	23	5	47	11	37	6	52	10	41	15	40	7	71	25	55	22	47	17	16	5
I	12358721	23	5	46	11	39	6	51	10	42	14	40	7	70	27	55	22	47	17	15	6
I	12358767	20	4	48	10	40	8	50	9	41	15	40	7	69	28	51	16	49	13	11	6
I	12358798	21	4	33	4	28	6	37	5	39	12	36	6	63	15	43	15	48	13	14	3
I	12358822	20	0	30	0	32	0	37	0	47	0	39	0	62	0	50	0	48	0	18	0
I	12358835	19	2	21	0	31	0	30	0	44	0	32	0	53	0	39	0	39	0	20	0
I	12358854	18	3	20	0	32	1	29	2	48	2	30	0	53	4	43	3	38	0	18	0
I	12358869	22	3	23	0	34	1	26	2	48	2	29	0	58	4	44	3	38	0	19	0
I	12358870	22	3	23	0	34	1	26	2	48	2	31	0	58	4	44	3	38	0	19	0
I	12358883	23	3	22	0	30	1	27	2	48	2	32	0	55	4	40	3	36	0	21	0
I	12358887	23	3	21	0	29	1	27	2	48	2	30	0	54	4	41	3	36	0	20	0
I	12358895	23	3	19	0	26	1	23	2	47	2	25	0	50	5	43	3	35	0	20	0
I	12358896	23	3	19	0	28	1	23	2	48	2	25	0	51	5	43	3	35	0	20	0
I	12358915	19	3	20	3	26	2	29	3	46	7	29	3	45	10	40	6	30	1	17	2
I	12358924	20	3	20	3	26	2	28	3	44	7	29	3	44	11	38	6	31	1	17	2
I	12358926	20	3	20	3	27	2	28	3	44	7	29	3	44	11	40	6	31	1	17	2
I	12358932	20	4	22	3	27	2	27	3	45	8	28	3	42	11	38	6	28	1	17	2
I	12358962	21	5	25	6	21	4	33	3	52	9	32	3	44	12	47	7	28	5	16	4
I	12358965	19	5	25	6	21	5	32	2	49	8	30	3	42	12	44	7	27	5	16	4
I	12358971	19	6	26	12	16	9	26	3	47	10	30	4	43	16	47	6	22	6	13	6
I	12359031	24	8	40	25	18	12	44	14	54	12	36	8	65	34	67	18	27	14	15	11
I	12359037	23	8	48	18	21	11	48	9	59	8	39	3	78	22	74	10	31	11	21	6
I	12359056	21	8	49	18	24	11	41	12	59	6	35	4	70	31	70	10	31	9	19	6
I	12359076	20	7	51	17	25	13	42	12	60	6	40	4	71	32	69	13	32	9	19	5
I	12359088	22	7	51	15	25	14	43	11	62	5	41	3	74	30	68	11	32	8	19	5
I	12359089	22	7	52	15	25	14	43	11	62	5	41	3	74	30	68	11	32	8	19	5
I	12359093	22	7	56	15	25	14	43	11	61	5	41	3	74	30	67	11	31	8	19	5
I	12359111	20	7	57	16	26	13	47	11	61	9	41	3	73	33	69	12	33	12	21	7
I	12359125	18	7	64	16	27	12	52	13	75	8	44	3	88	32	74	15	32	12	26	6
I	12359185	17	5	61	14	33	13	43	15	55	14	40	4	79	40	67	19	32	13	22	6
I	12359263	16	4	50	10	38	9	43	13	49	14	33	4	69	27	60	11	35	9	17	2
I	12359278	15	3	47	7	35	6	44	11	47	7	32	4	63	16	54	5	37	6	15	0
I	12359287	16	3	43	7	34	6	42	10	47	7	30	4	61	15	54	5	36	6	14	0
I	12359295	16	3	44	7	35	4	43	10	47	7	33	4	62	14	55	5	38	6	10	0
I	12359376	9	0	7	0	9	0	8	0	14	0	11	0	9	0	12	0	20	0	4	0
I	12359763	19	6	31	13	17	3	24	12	52	5	28	7	68	23	53	8	27	5	7	4
I	12359768	20	6	30	13	17	3	28	12	52	6	28	7	72	23	54	8	29	5	7	4
I	12359772	20	6	29	13	17	3	28	13	52	5	28	7	72	23	53	8	28	5	7	4
I	12359786	24	6	29	12	16	3	27	12	51	5	27	6	69	19	55	7	30	5	7	3
I	12359808	21	6	30	12	19	3	26	11	47	5	29	8	75	19	59	6	33	6	9	1
I	12359828	25	6	37	16	26	2	29	9	48	6	35	8	85	16	63	7	44	5	9	4
I	12359829	24	6	34	16	26	2	28	9	45	6	35	8	83	16	63	7	41	5	8	4
I	12359868	28	6	35	13	36	5	36	9	47	13	35	7	90	19	66	8	42	4	8	3
I	12359871	28	6	35	13	36	5	36	8	47	13	35	7	89	17	64	9	43	4	8	3
I	12359918	30	3	37	15	47	5	36	9	61	18	37	8	93	36	78	14	59	7	6	7
I	12359939	29	3	43	17	50	8	42	10	69	20	41	9	109	39	82	14	56	8	7	7
I	12359958	30	2	41	17	47	9	42	13	66	19	36	7	100	40	74	13	53	8	6	6
I	12359965	30	4	41	16	46	9	42	16	64	20	35	7	98	43	73	16	53	8	6	6
I	12359998	27	4	46	15	43	9	47	14	52	18	32	9	96	42	67	22	52	9	4	4
I	12360010	28	8	49	31	42	9	47	21	55	31	33	8	89	57	74	39	55	15	4	7
I	12360022	29	9	48	35	41	8	53	21	60	34	39	10	91	65	78	46	49	16	7	8
I	12360088	34	9	61	35	35	10	61	28	72	28	40	12	99	51	95	46	48	18	10	5
I	12360093	34	9	60	35	35	10	58	26	72	26	43	12	96	49	94	46	45	18	10	5
I	12360106	33	6	71	21	41	4	73	12	84	14	44	5	102	34	111	34	55	10	14	1
I	12360162	31	13	59	36	37	15	45	28	74	22	43	8	98	34	98	35	53	17	13	7
I	12360174	31	11	65	32	35	14	45	28	83	17	42	6	113	21	110	25	56	16	17	7
I	12360189	28	13	64	41	32	14	49	27	79	22	41	8	102	33	106	31	63	18	18	7
I	12360213	25	10	58	30	35	15	41	24	74	17	41	5	93	22	94	17	58	17	20	7
I	12360218	21	13	49	37	33	16	38	25	69	21	38	8	76	34	89	21	55	18	18	8
I	12360245	27	8	53	28	32	14	40	15	68	16	39	5	79	20	86	16	58	16	20	5
I	12360288	26	8	45	15	38	8	49	6	62	9	48	2	59	17	86	10	56	10	19	4
I	12360329	31	4	44	6	33	7	52	5	66	3	43	2	75	9	86	6	58	4	15	2
I	12360342	25	3	44	6	33	4	49	6	62	3	44	2	70	7	87	5	57	2	13	2
I	12360347	25	3	44	6	33	4	50	5	62	3	44	2	70	7	87	5	57	2	13	2
I	12360350	25	3	42	6	33	4	48	5	61	3	43	2	66	7	87	5	54	2	10	2
I	12360353	25	3	43	6	33	4	49	5	64	3	43	2	69	7	87	5	54	2	10	2
I	12360355	25	3	44	6	33	4	52	5	64	3	43	2	70	7	90	5	54	2	10	2
I	12360360	26	3	44	6	33	4	51	5	64	3	43	2	72	7	90	5	56	2	10	2
I	12360383	27	5	48	7	32	8	53	6	69	9	42	3	77	13	87	8	52	7	9	2
I	12360401	30	4	43	5	32	7	47	8	57	11	43	5	69	15	75	10	42	7	9	2
I	12360404	30	4	43	5	32	7	49	8	60	11	43	5	64	15	73	10	40	9	8	2
I	12360422	27	4	38	10	26	5	51	9	60	12	41	8	59	18	69	13	41	11	8	2
I	12360458	16	4	33	10	23	5	44	12	50	12	33	8	60	17	57	13	37	12	8	4
I	12360470	16	4	35	10	20	4	42	12	56	12	33	8	57	16	58	13	40	9	6	4
I	12360476	17	2	35	10	21	4	44	11	58	12	37	8	56	16	56	13	40	9	6	4
I	12360487	17	2	35	10	17	0	43	7	57	9	37	7	56	8	50	5	35	6	6	4
I	12360488	17	2	35	10	18	0	44	7	57	9	37	7	56	8	50	5	36	6	6	4
I	12360492	20	2	34	10	18	0	45	7	57	9	36	7	53	8	47	5	38	6	6	4
I	12360503	17	2	35	10	19	0	46	7	55	8	36	7	53	5	44	5	40	6	7	3
I	12360508	16	0	32	9	21	0	44	7	55	7	32	6	48	3	46	4	38	5	7	3
I	12360520	17	0	30	3	20	0	47	0	51	0	32	0	48	0	38	0	37	0	6	0
I	12360675	18	0	28	10	12	7	26	13	40	10	42	5	34	10	51	11	48	8	5	9
I	12360700	19	0	27	11	12	6	21	12	42	9	37	5	40	9	55	13	48	8	4	9
I	12360717	20	0	28	11	12	6	23	12	40	10	36	5	45	9	56	13	52	6	4	9
I	12360781	19	2	30	12	18	5	37	10	46	13	42	5	42	9	53	15	56	8	0	10
I	12360807	16	2	31	15	19	7	40	11	41	16	37	7	36	13	46	15	50	8	1	9
I	12360810	16	2	32	14	19	7	39	10	39	15	39	7	34	12	46	15	51	9	1	6
I	12360819	15	2	30	14	19	8	38	11	39	14	38	7	36	13	49	15	51	9	2	6
I	12360827	17	2	29	14	19	7	40	12	43	13	38	7	38	15	48	16	52	9	3	5
I	12360859	16	2	25	13	21	7	39	14	39	16	36	9	39	21	47	15	52	9	4	5
I	12360871	16	3	31	16	26	8	41	17	40	16	46	10	38	22	53	15	53	10	4	5
I	12360898	20	3	32	16	32	10	49	14	43	13	49	9	45	22	57	15	58	10	8	6
I	12360901	20	3	37	15	33	10	50	14	44	15	50	9	48	23	61	15	66	10	8	6
I	12360928	21	3	34	16	31	9	48	13	41	14	49	10	46	28	60	14	58	11	12	8
I	12360930	21	3	34	16	30	12	50	13	40	14	49	8	47	28	61	15	58	10	12	8
I	12360957	26	4	44	17	31	12	49	13	43	12	46	12	55	35	63	23	58	16	14	13
I	12360962	25	4	43	18	31	11	50	13	42	10	40	12	56	35	66	23	60	16	14	14
I	12360969	25	4	47	16	30	9	49	13	42	9	43	12	57	34	66	23	60	17	12	16
I	12360974	24	4	47	15	31	10	47	13	43	9	43	11	57	36	68	21	60	16	14	15
I	12361006	24	5	49	14	29	11	46	15	49	6	45	13	62	35	67	21	54	17	15	15
I	12361053	23	2	44	12	30	11	35	11	52	6	37	14	66	32	62	23	47	18	15	14
I	12361068	23	3	43	16	36	10	33	10	56	5	34	16	74	32	70	26	41	20	18	12
I	12361071	23	3	43	15	33	10	33	10	53	5	32	15	71	29	69	26	41	17	18	11
I	12361101	21	4	38	14	36	8	40	10	53	7	41	14	64	30	74	25	36	15	14	10
I	12361108	21	4	38	14	36	6	40	8	52	7	42	12	64	27	73	25	35	15	15	9
I	12361113	21	4	39	13	37	6	40	8	55	7	42	12	65	25	70	23	37	15	15	9
I	12361120	21	3	39	11	36	4	40	8	54	7	47	9	64	24	69	21	35	11	14	7
I	12361129	20	3	41	11	37	4	40	8	61	7	49	9	59	23	68	20	35	11	14	7
I	12361130	20	3	41	11	37	4	40	8	59	7	49	9	59	23	69	20	35	11	14	7
I	12361133	20	3	41	11	40	5	42	8	61	7	49	10	60	24	69	20	34	11	14	7
I	12361137	20	3	41	11	39	5	40	8	58	7	49	11	59	24	69	20	33	11	13	7
I	12361172	22	4	43	15	37	8	37	11	55	6	53	10	57	27	66	21	29	12	13	9
I	12361184	23	4	45	13	36	7	33	11	54	5	51	10	55	24	63	16	29	9	11	8
I	12361185	23	4	45	13	36	7	33	11	54	5	51	10	55	24	63	16	29	9	11	8
I	12361220	18	0	29	0	29	0	28	0	36	1	40	0	27	0	43	1	25	0	12	0
I	12361225	17	0	24	0	29	0	25	0	35	1	39	0	25	0	40	1	24	0	12	0
I	12361234	19	0	24	0	28	0	24	0	35	1	37	0	25	0	42	1	25	0	13	0
I	12361249	19	0	24	0	31	0	24	0	35	0	37	0	22	0	38	0	26	0	12	0
I	12361265	15	0	23	0	29	0	29	0	39	0	30	0	24	0	33	0	22	0	12	0
I	12361267	15	0	24	0	28	0	29	0	41	0	31	0	25	0	34	0	24	0	12	0
I	12361270	14	0	28	0	28	0	28	0	40	0	28	0	23	0	34	0	25	0	10	0
I	12361297	15	0	40	2	31	5	27	5	51	5	24	1	34	3	46	3	23	5	10	1
I	12361323	15	0	41	3	29	6	26	6	52	5	23	1	35	5	56	3	23	5	6	1
I	12361330	15	2	41	6	29	6	26	7	51	7	25	1	36	8	58	4	25	5	6	3
I	12361342	14	2	45	6	34	2	34	4	53	5	30	0	42	7	64	3	27	2	7	2
I	12361408	18	6	52	14	39	9	41	12	65	12	53	4	54	27	67	17	43	4	8	5
I	12361470	11	5	49	17	36	11	29	12	62	13	46	7	43	33	65	33	42	9	3	5
I	12361472	14	5	47	19	36	11	30	12	68	13	51	7	45	34	68	33	43	9	3	5
I	12361486	13	5	43	21	36	12	31	13	65	14	47	7	45	30	64	33	44	10	5	5
I	12361490	13	5	43	21	36	12	32	14	64	15	48	7	46	30	64	33	44	10	6	5
I	12361511	14	5	38	22	31	12	32	12	59	13	46	7	42	30	62	30	44	10	6	3
I	12361517	14	5	37	23	34	13	33	11	57	13	47	7	45	32	65	28	44	14	6	3
I	12361556	16	1	41	12	39	7	48	7	68	11	35	5	65	18	73	15	45	9	7	3
I	12361570	15	1	45	12	39	7	45	8	66	11	35	5	66	18	70	15	44	9	8	3
I	12361598	20	3	53	29	39	9	44	19	69	15	43	6	76	27	74	22	40	11	9	4
I	12361614	20	3	57	28	37	9	47	20	75	12	44	6	75	24	69	24	40	12	9	4
I	12361616	20	3	56	28	37	9	45	20	75	12	44	6	76	25	69	25	40	12	9	4
I	12361642	20	3	59	28	41	10	47	21	79	11	43	8	76	24	78	33	44	13	9	5
I	12361674	20	6	61	26	42	11	40	25	67	12	46	7	65	31	73	35	46	12	9	3
I	12361692	20	5	60	23	44	8	40	22	65	7	45	8	56	27	80	26	46	9	11	3
I	12361693	20	5	60	23	44	8	40	22	65	7	45	8	56	27	80	26	46	9	11	3
I	12361701	19	6	58	25	41	10	37	24	65	8	43	8	56	28	73	30	47	9	11	3
I	12361705	19	6	59	25	41	9	37	24	65	8	43	8	56	28	74	30	47	9	11	3
I	12361711	20	5	55	25	42	8	39	23	65	8	42	8	55	27	77	26	42	9	11	3
I	12361737	15	4	42	22	33	7	31	16	55	7	36	9	43	18	54	23	34	4	13	3
I	12361740	15	4	42	22	32	6	31	16	55	7	34	9	43	18	54	22	33	4	13	3
I	12361761	15	4	38	18	34	3	28	14	54	5	31	5	43	15	52	18	33	4	12	4
I	12361768	15	4	40	17	34	3	31	14	52	5	30	6	47	14	52	18	34	4	14	4
I	12361809	10	0	26	0	28	0	29	0	36	0	28	0	34	0	31	0	29	0	9	0
I	12361812	10	0	26	0	28	0	28	0	34	0	28	0	35	0	31	0	29	0	9	0
I	12361816	10	0	25	0	28	0	29	0	34	0	26	0	31	0	31	0	32	0	9	0
I	12361830	9	0	20	0	27	0	36	0	35	0	30	0	32	0	37	0	36	0	9	0
I	12361835	9	0	19	0	23	0	32	0	35	0	30	0	31	0	34	0	33	0	8	0
I	12361860	10	1	18	5	24	2	31	4	36	1	30	0	29	4	33	2	37	3	8	1
I	12361866	11	1	18	5	25	4	31	5	38	1	33	0	30	4	35	2	38	3	8	1
I	12361875	11	1	18	5	26	5	32	7	38	1	34	0	31	6	34	3	38	3	8	1
I	12361890	13	1	19	5	27	6	29	8	40	1	37	0	35	6	36	2	35	3	6	1
I	12361893	13	1	19	5	27	6	29	8	40	1	37	0	35	6	38	2	35	3	6	1
I	12361980	10	1	10	3	17	5	20	6	24	1	33	3	24	4	22	2	26	6	4	0
I	12361982	10	1	10	3	17	5	20	6	24	1	34	3	24	3	22	2	27	6	4	0
I	12361990	9	0	7	4	15	4	19	5	20	0	33	3	20	4	16	1	21	5	3	0
I	12361992	8	0	7	4	14	2	16	5	15	0	30	3	16	4	16	1	19	5	3	0
I	12362026	4	0	4	3	9	2	10	5	7	0	19	3	10	2	5	1	4	2	4	0
I	12362068	16	1	24	4	18	3	15	9	24	1	29	6	24	10	34	6	23	3	8	0
I	12362084	17	3	33	5	23	4	25	15	35	3	39	7	40	16	47	14	28	4	9	0
I	12362085	16	3	33	5	23	4	23	15	35	3	39	7	40	16	47	14	28	4	9	0
I	12362092	16	4	33	5	23	5	22	16	35	3	36	7	40	18	47	14	29	4	9	0
I	12362131	17	3	36	7	27	6	30	17	45	7	41	9	45	18	61	18	37	6	10	1
I	12362146	19	3	40	6	29	6	30	13	46	7	45	8	40	17	63	20	39	6	10	2
I	12362149	18	3	40	6	28	6	31	13	46	7	51	8	38	17	63	20	39	6	10	2
I	12362152	18	3	40	6	27	6	29	13	46	7	51	8	38	17	62	20	38	6	10	2
I	12362155	18	3	40	6	27	6	29	14	46	7	51	8	38	18	62	20	39	6	10	2
I	12362182	17	5	44	12	27	6	35	14	47	7	51	9	39	19	60	19	38	8	11	3
I	12362185	18	6	42	14	27	6	38	16	48	7	52	9	39	21	60	21	42	8	13	3
I	12362245	11	6	35	17	30	4	42	14	46	5	47	7	44	13	51	17	42	4	11	5
I	12362246	11	6	35	17	30	4	42	14	45	5	46	7	42	13	51	17	42	4	11	5
I	12362250	11	6	35	17	30	4	43	14	46	5	45	7	42	13	52	17	42	4	11	5
I	12362258	12	6	41	16	31	4	44	14	48	5	46	7	42	13	62	15	44	4	12	5
I	12362259	12	6	42	16	31	4	44	14	49	5	47	7	44	13	62	16	44	4	12	5
I	12362269	12	6	41	17	32	4	39	13	53	6	46	7	49	13	63	17	44	5	10	5
I	12362277	14	6	40	13	32	4	39	13	51	6	44	7	48	12	57	18	44	5	11	5
I	12362278	13	6	40	13	32	4	39	13	51	6	44	7	48	12	57	18	44	5	11	5
I	12362281	13	6	39	13	31	4	39	13	51	6	44	7	48	12	57	18	42	5	11	5
I	12362338	15	5	31	10	36	1	28	15	54	7	41	6	48	8	59	22	44	3	6	2
I	12362371	17	6	27	13	29	1	32	12	62	9	37	5	46	11	66	17	48	4	4	1
I	12362490	32	7	35	27	34	5	38	21	91	12	47	12	39	34	86	22	47	15	7	7
I	12362538	28	7	34	14	32	7	31	16	77	9	39	9	28	26	75	16	43	13	6	5
I	12362586	27	5	35	16	28	6	28	21	68	9	27	7	36	24	70	15	34	12	7	1
I	12362592	25	4	35	14	26	5	29	18	67	9	27	6	35	19	69	12	32	12	7	1
I	12362595	26	4	35	14	27	5	29	18	67	9	28	6	35	19	69	12	33	12	7	1
I	12362601	27	4	37	15	29	5	29	18	67	8	28	7	36	20	65	12	31	12	7	2
I	12362689	19	9	42	18	24	2	21	14	55	4	33	8	49	21	49	10	25	10	8	3
I	12362703	19	7	43	16	23	2	22	13	53	4	33	8	49	21	45	7	24	10	7	3
I	12362714	19	7	43	16	21	1	22	10	53	4	33	6	48	18	45	7	24	8	7	3
I	12362715	19	7	43	16	21	1	22	10	53	4	33	6	48	18	44	7	24	8	7	3
I	12362716	19	7	43	16	19	1	22	10	53	4	33	6	48	18	44	7	24	8	7	3
I	12362733	19	7	44	15	16	1	21	11	48	3	32	6	46	18	44	12	22	8	8	4
I	12362776	14	4	37	10	14	0	22	11	38	3	24	1	30	14	29	12	25	8	7	3
I	12362786	10	4	31	9	14	0	19	9	36	2	23	1	26	11	34	10	26	8	8	3
I	12362801	6	4	28	8	11	0	19	9	25	1	16	1	12	8	32	10	23	6	7	2
I	12362808	6	3	32	7	11	0	19	7	23	1	17	1	14	6	33	10	25	6	9	1
I	12362816	6	3	31	5	9	0	18	7	24	1	18	1	14	6	32	9	23	6	8	1
I	12363028	9	0	23	0	16	0	22	0	44	0	25	0	32	0	48	0	28	0	11	0
I	12363058	13	0	24	0	13	0	27	0	51	0	29	0	31	0	65	0	28	0	10	0
I	12363061	14	0	24	0	13	0	27	0	53	0	29	0	34	0	67	0	26	0	14	0
I	12363074	15	0	31	0	15	0	30	0	50	0	31	0	30	0	70	0	28	0	16	0
I	12363093	14	0	31	0	18	0	31	0	47	0	28	0	28	0	62	0	24	0	17	0
I	12363100	14	0	29	0	17	0	29	0	46	0	28	0	28	0	59	0	24	0	16	0
I	12363110	14	0	35	0	21	0	33	0	59	0	30	0	40	0	66	0	27	0	14	0
I	12363112	14	0	34	1	21	1	32	1	52	0	30	0	38	0	66	0	26	0	14	0
I	12363125	15	2	38	11	24	3	35	11	56	6	36	7	42	20	67	28	27	5	18	0
I	12363126	15	2	38	11	24	3	35	11	56	6	36	7	42	20	67	28	27	5	18	0
I	12363131	15	2	38	11	24	3	34	11	55	6	36	7	42	21	66	28	27	5	18	0
I	12363139	14	2	37	14	23	4	33	12	54	7	36	7	42	22	63	28	25	7	17	3
I	12363151	14	2	38	14	26	4	34	12	55	7	38	7	44	23	62	28	24	7	17	3
I	12363155	13	2	38	14	26	4	33	12	56	7	38	7	44	23	62	28	26	7	17	3
I	12363156	13	2	39	14	26	4	34	12	57	7	38	7	44	23	62	28	27	7	17	3
I	12363263	13	6	54	14	33	10	39	21	66	11	57	10	76	32	68	30	54	12	23	4
I	12363308	12	7	53	12	25	10	41	23	67	8	52	8	71	25	63	34	48	10	25	4
I	12363311	12	7	53	11	25	10	40	23	67	8	52	8	70	25	63	34	48	10	25	4
I	12363343	13	6	51	8	27	7	44	24	61	4	43	9	64	19	53	30	44	10	21	3
I	12363358	13	6	43	9	28	7	45	21	58	2	42	8	58	17	50	30	43	10	20	3
I	12363782	16	0	36	0	41	0	33	0	58	0	34	0	59	0	53	0	38	0	11	0
I	12364083	22	0	31	0	23	0	23	0	52	0	25	0	38	0	53	0	37	0	13	0
I	12364244	18	0	12	0	23	0	14	0	40	0	26	0	16	0	42	0	23	0	12	0
I	12364247	18	0	19	0	25	0	15	0	45	0	27	0	18	0	52	0	26	0	12	0
I	12364334	17	0	25	0	25	0	21	0	47	0	30	0	26	0	48	0	20	0	12	0
I	12364337	17	0	27	0	27	0	21	0	52	0	32	0	29	0	52	0	22	0	12	0
I	12364474	11	0	20	0	20	0	18	0	28	0	22	0	16	0	37	0	23	0	5	0
I	12364543	6	0	8	0	14	0	11	0	16	0	15	0	2	0	16	0	10	0	0	0
I	12364689	19	0	24	0	16	0	19	0	42	0	38	0	43	0	66	0	21	0	16	0
I	12364952	11	0	44	0	29	0	40	0	76	0	31	0	63	0	69	0	42	0	25	0
I	12365000	16	0	47	0	31	0	47	0	78	0	39	0	74	0	70	0	47	0	36	0
I	12365549	20	0	50	0	48	0	46	0	64	0	65	0	100	0	95	0	36	0	22	0
I	12365683	19	0	57	1	35	0	46	1	54	0	48	0	89	0	91	0	42	0	15	0
I	12365825	12	2	40	3	29	1	23	6	53	6	23	4	46	3	57	4	36	5	10	2
I	12365828	11	2	39	3	28	1	23	6	53	6	23	4	46	3	55	4	36	5	10	2
I	12365840	10	2	38	5	31	1	23	9	53	6	27	5	48	5	60	4	36	5	13	2
I	12365882	12	3	38	6	30	1	30	10	50	5	24	8	39	6	46	5	31	6	13	3
I	12365924	13	4	20	6	26	0	25	10	35	2	12	7	27	5	34	4	22	6	12	2
I	12365935	12	3	15	6	23	0	22	7	30	1	13	7	26	4	29	4	22	4	12	2
I	12365957	7	1	10	3	16	0	12	5	24	1	16	7	17	5	22	2	16	2	5	0
I	12366012	13	5	14	3	20	3	23	5	38	5	28	5	17	8	27	5	26	7	4	2
I	12366044	12	5	20	7	21	3	27	7	48	6	31	5	23	13	35	8	35	8	5	2
I	12366081	14	4	20	9	24	3	31	6	57	8	33	1	27	13	41	8	35	8	7	2
I	12366094	15	4	23	9	24	3	33	6	61	8	35	1	32	11	41	8	36	8	8	2
I	12366101	17	1	23	5	24	0	34	2	61	4	37	0	33	3	47	4	37	3	9	0
I	12366115	19	1	27	5	23	0	33	2	61	4	37	0	30	3	48	4	36	3	9	0
I	12366118	20	1	29	5	21	0	32	2	60	4	38	0	31	3	47	4	36	3	9	0
I	12366124	21	1	30	5	22	0	32	2	63	4	38	0	33	3	51	4	38	3	9	0
I	12366126	21	1	30	5	22	0	32	2	64	4	39	0	33	3	52	4	38	3	9	0
I	12366147	26	1	34	10	25	4	28	3	64	6	44	1	37	9	54	10	37	5	11	0
I	12366171	27	1	41	8	26	4	26	3	58	6	34	1	39	7	53	11	31	4	10	0
I	12366188	29	0	42	2	27	0	31	0	60	0	33	0	42	2	53	5	37	1	11	0
I	12366200	30	0	41	2	26	0	34	0	60	0	33	0	47	2	53	5	40	2	9	0
I	12366205	34	0	41	2	28	0	35	0	62	0	33	0	50	2	56	5	41	2	10	0
I	12366214	33	1	41	16	26	5	32	4	55	8	32	4	48	24	55	13	35	10	11	0
I	12366227	33	1	41	18	25	5	32	5	58	8	33	4	48	25	60	15	31	10	11	1
I	12366229	33	1	41	18	25	5	33	5	58	8	33	4	48	25	60	15	31	10	11	1
I	12366282	31	2	40	16	34	7	35	9	60	7	32	6	62	29	53	24	34	13	10	1
I	12366292	28	1	36	15	32	5	34	8	55	8	31	4	57	30	52	25	34	13	13	1
I	12366304	27	1	36	13	30	5	29	7	51	7	32	4	50	30	48	22	35	12	12	1
I	12366322	25	1	37	15	31	5	28	6	53	7	34	4	48	26	54	22	39	11	8	3
I	12366332	23	2	37	17	35	4	31	6	57	7	40	4	53	24	56	21	41	10	13	2
I	12366334	22	2	34	17	33	4	31	6	54	7	40	4	52	25	56	20	41	10	13	2
I	12366385	16	2	33	12	32	4	29	8	46	7	43	5	44	25	51	25	31	12	11	2
I	12366389	17	2	38	13	33	4	31	8	47	6	45	7	43	26	54	25	30	13	12	3
I	12366413	13	2	33	10	29	3	29	6	45	3	38	7	34	17	50	22	22	10	12	3
I	12366427	12	2	30	10	28	4	28	6	40	3	35	6	27	16	49	20	24	10	11	5
I	12366432	13	2	32	8	24	3	26	6	37	4	33	6	26	11	43	15	26	11	10	4
I	12366444	12	2	29	5	23	2	24	7	38	4	35	6	23	6	41	12	25	11	10	4
I	12366451	12	2	27	4	24	2	22	8	38	4	29	5	22	7	40	11	23	11	9	4
I	12366478	12	1	33	1	23	1	22	3	41	1	41	0	26	2	44	5	24	5	11	2
I	12366479	12	1	33	1	23	1	22	3	42	1	42	0	26	2	43	5	24	5	11	2
I	12366485	12	1	33	1	24	1	22	3	43	1	42	0	29	2	45	5	22	5	13	2
I	12366488	12	1	33	1	24	1	23	3	43	1	41	0	29	2	46	5	22	5	13	2
I	12366489	12	1	33	1	25	1	23	3	43	1	41	0	30	2	47	5	23	5	13	2
I	12366494	11	1	35	1	26	1	23	3	43	1	42	0	31	2	47	5	23	5	13	2
I	12366499	11	1	35	1	27	1	23	3	42	1	41	0	32	2	51	5	23	5	13	2
I	12366515	13	1	41	4	29	3	24	5	45	3	37	6	36	7	55	8	22	7	15	2
I	12366523	13	1	44	4	29	3	26	5	45	4	37	6	35	10	59	12	24	9	15	2
I	12366539	15	3	43	5	32	4	22	8	45	7	34	6	44	13	61	16	29	15	15	2
I	12366552	15	3	46	4	30	6	21	9	49	8	35	6	54	14	61	15	32	15	16	3
I	12366553	16	3	46	4	29	6	21	9	49	8	36	6	59	14	63	15	32	15	16	3
I	12366556	16	3	47	4	29	6	21	9	49	8	36	6	59	14	64	15	32	15	16	3
I	12366574	20	6	53	11	31	8	23	15	50	8	40	8	62	15	66	25	29	15	16	2
I	12366595	21	6	51	11	37	8	22	14	55	8	40	8	65	15	55	23	30	16	16	3
I	12366610	23	5	49	11	41	8	22	14	61	8	42	8	64	16	58	25	27	16	17	5
I	12366624	24	5	49	11	40	8	23	14	61	8	41	7	64	16	55	25	28	16	18	5
I	12366639	29	5	47	12	40	7	21	12	59	9	43	7	66	16	56	24	26	15	21	5
I	12366661	31	5	45	12	39	10	20	12	56	10	39	5	63	15	54	22	27	13	19	4
I	12366662	31	5	45	12	39	10	20	12	56	10	40	5	63	15	54	22	27	13	19	5
I	12366680	31	2	41	1	40	1	16	0	55	3	45	0	57	3	49	5	27	5	18	0
I	12366701	24	0	33	0	35	0	12	0	44	0	31	0	42	0	37	0	25	0	11	0
I	12366744	22	0	13	9	23	3	12	7	29	4	21	5	20	4	29	6	17	8	9	2
I	12366762	17	2	13	9	19	3	11	8	28	6	21	7	17	4	24	7	15	8	7	2
I	12366796	17	5	13	8	18	2	13	8	27	5	14	8	14	1	22	5	16	6	6	2
I	12366803	17	4	14	8	18	2	13	8	27	5	14	8	13	1	23	5	18	6	4	2
I	12366835	16	6	17	15	23	4	17	11	25	6	13	9	18	8	23	9	17	13	4	5
I	12366846	17	6	17	14	25	8	19	9	29	4	16	7	20	12	23	8	19	13	3	6
I	12366856	17	7	21	15	28	7	24	11	35	6	25	6	33	21	28	10	26	12	4	6
I	12366898	14	7	24	15	28	6	35	15	42	7	22	6	46	28	32	11	26	10	9	6
I	12366904	15	8	28	18	28	7	38	16	50	7	26	7	52	35	34	16	28	11	10	7
I	12366938	18	9	34	21	27	7	40	17	57	9	31	8	64	47	36	22	31	12	12	8
I	12366970	17	6	39	17	29	6	44	13	62	4	32	5	77	37	48	21	33	9	12	3
I	12366975	18	6	38	18	30	6	44	13	63	4	34	5	76	37	48	21	34	9	12	3
I	12366985	17	6	37	20	29	6	43	13	63	4	35	5	76	39	47	21	33	9	12	3
I	12367017	15	7	42	31	24	11	43	17	69	15	35	6	96	45	51	34	36	14	14	11
I	12367021	17	7	42	30	25	8	43	13	69	14	29	6	94	42	49	32	38	13	14	10
I	12367028	17	7	44	28	24	8	48	11	75	14	31	6	101	39	52	28	37	14	13	10
I	12367029	16	7	44	28	25	8	48	11	76	14	31	6	103	39	52	28	38	13	13	10
I	12367036	14	7	40	29	22	9	48	12	69	16	28	5	93	41	52	32	37	13	11	11
I	12367048	14	7	37	26	18	8	48	12	66	15	27	6	88	40	55	31	33	13	11	11
I	12367066	14	7	35	28	24	8	50	12	67	15	29	6	98	40	62	25	35	10	14	12
I	12367081	14	7	34	24	20	9	48	12	65	15	25	6	96	35	67	26	34	9	11	12
I	12367112	17	7	33	24	19	11	39	11	69	14	31	4	91	29	56	30	33	12	10	11
I	12367119	22	7	41	27	22	10	45	11	76	16	34	4	99	33	63	33	32	12	12	10
I	12367138	19	8	47	23	23	8	39	10	71	12	33	3	92	27	60	28	29	10	11	10
I	12367142	18	8	47	22	23	8	39	10	72	12	33	3	94	27	65	28	30	8	11	10
I	12367146	18	8	47	22	23	8	39	10	71	12	33	4	93	27	64	28	30	8	12	10
I	12367171	21	8	50	22	29	11	38	12	71	11	38	5	97	28	67	32	27	9	18	12
I	12367181	25	7	61	20	40	11	35	12	78	10	37	5	95	23	82	28	25	8	21	6
I	12367206	19	7	46	22	31	12	33	14	73	13	39	5	91	26	75	30	33	9	16	7
I	12367220	16	7	46	19	28	13	36	11	68	12	37	4	93	21	71	25	34	7	21	6
I	12367225	16	7	46	17	27	12	36	8	68	10	39	4	92	19	71	22	34	6	22	6
I	12367228	16	7	48	16	27	12	37	10	66	10	39	4	94	20	70	21	36	6	22	6
I	12367233	18	7	47	16	26	12	36	10	65	10	38	4	91	20	68	21	35	6	19	6
I	12367248	24	7	49	18	30	11	42	10	71	11	41	2	99	21	74	20	34	10	20	5
I	12367280	23	7	42	17	34	9	40	12	65	12	33	5	99	16	62	18	38	10	20	5
I	12367288	23	6	44	19	37	9	43	12	65	13	34	5	98	17	63	19	39	11	22	6
I	12367294	24	6	45	19	39	9	45	12	64	13	35	5	96	15	58	20	36	10	22	6
I	12367300	26	5	51	17	38	8	51	11	64	12	40	5	103	12	66	21	37	11	23	6
I	12367312	31	7	45	19	34	6	42	12	66	15	38	4	97	11	66	19	35	14	23	7
I	12367315	31	7	45	19	34	6	43	11	67	15	38	4	98	11	67	20	35	14	23	7
I	12367319	31	7	45	19	34	6	42	12	68	15	37	4	98	11	68	20	35	14	25	7
I	12367327	31	7	45	20	33	7	42	12	67	15	39	4	95	12	65	20	34	14	25	7
I	12367331	31	7	45	20	33	7	42	12	67	15	39	4	96	12	65	20	34	14	25	7
I	12367334	30	7	45	20	32	9	42	12	66	16	40	4	95	12	64	20	35	14	23	7
I	12367347	29	7	50	20	40	9	41	13	68	16	41	4	96	14	69	20	39	14	23	6
I	12367353	29	7	50	20	40	9	40	13	69	15	44	5	97	14	68	21	38	14	23	5
I	12367355	28	7	49	20	39	8	41	13	67	15	43	5	97	14	67	21	36	14	22	5
I	12367389	25	8	48	19	36	11	43	19	55	12	44	5	94	23	56	17	43	16	18	4
I	12367395	25	8	49	20	38	11	43	19	53	12	46	6	96	24	59	15	44	16	18	4
I	12367410	26	7	52	20	38	11	41	18	52	13	45	8	96	22	60	15	43	17	17	6
I	12367423	27	9	51	20	40	11	44	16	54	14	43	8	92	21	59	14	39	15	18	8
I	12367482	21	26	58	134	28	42	43	82	53	80	39	54	82	180	58	135	34	63	17	36
I	12367533	16	6	42	10	16	12	36	12	46	8	36	5	75	17	44	14	25	13	8	9
I	12367540	20	7	40	10	16	11	37	12	51	8	36	5	78	19	46	14	29	13	8	10
I	12367605	16	6	31	8	20	11	44	9	58	7	37	2	51	16	44	12	30	10	11	7
I	12367616	21	0	30	0	21	0	45	0	60	0	39	0	51	2	46	0	29	2	9	0
I	12367617	21	0	30	0	21	0	45	0	60	0	39	0	51	2	46	0	29	2	9	0
I	12367624	23	0	26	0	19	0	44	0	57	0	41	0	43	2	44	0	27	0	9	0
I	12367634	23	0	31	0	24	0	41	0	60	0	44	0	47	0	45	0	31	0	11	0
I	12367664	18	0	34	0	24	0	39	0	60	0	38	0	40	0	43	1	27	0	12	0
I	12367683	21	1	34	3	30	4	40	5	56	1	39	2	47	8	44	12	28	8	13	0
I	12367723	20	1	42	4	35	5	29	7	63	2	41	2	46	16	45	15	30	8	12	0
I	12367744	20	1	45	4	35	5	27	8	60	2	42	5	53	13	50	15	33	8	9	0
I	12367756	22	1	44	4	37	5	30	8	62	2	45	6	55	16	47	15	36	9	10	0
I	12367768	19	1	44	3	35	2	28	8	60	2	47	6	53	15	44	14	34	7	10	1
I	12367807	22	0	43	3	36	2	30	5	63	2	47	6	48	12	50	12	37	4	11	1
I	12367813	21	0	37	1	33	1	30	3	54	2	44	6	46	11	47	10	37	3	10	1
I	12367817	21	0	37	1	32	1	30	3	53	2	43	6	44	11	47	10	37	3	10	1
I	12367832	22	0	35	0	31	0	33	0	54	0	44	0	45	0	51	0	40	0	11	0
I	12367835	22	0	35	0	31	0	31	2	51	2	41	3	39	6	48	3	38	2	10	1
I	12367848	23	0	32	0	31	0	33	2	52	2	41	3	40	6	46	3	37	2	10	1
I	12367859	24	0	34	2	31	0	33	4	55	2	43	3	42	7	49	3	41	2	9	1
I	12367894	28	4	33	7	22	3	33	14	59	8	30	5	48	15	54	6	35	8	15	6
I	12367903	29	4	36	8	23	3	35	14	60	9	40	5	61	16	63	6	39	8	15	7
I	12368188	27	0	17	0	28	0	30	0	34	0	25	0	41	0	36	0	35	0	7	0
I	12368194	26	0	20	0	27	1	29	0	35	0	26	0	43	1	37	0	33	0	7	0
I	12368195	26	0	20	0	27	1	29	0	35	0	26	0	43	1	37	0	33	0	7	0
I	12368221	23	1	28	5	28	6	24	10	41	8	29	5	49	12	33	14	30	10	10	4
I	12368233	23	1	29	6	28	6	25	10	40	8	27	5	49	12	33	13	30	10	10	4
I	12368236	23	1	29	6	28	6	25	10	39	8	27	5	47	12	33	13	30	10	10	4
I	12368239	23	1	29	6	28	6	25	10	39	8	27	5	47	12	33	13	30	10	10	4
I	12368260	24	2	31	8	29	4	27	11	42	8	25	5	47	13	36	13	34	9	11	6
I	12368263	23	2	30	9	29	5	28	11	47	8	26	5	46	14	41	17	33	9	11	6
I	12368291	20	1	26	10	27	5	28	13	44	6	27	4	39	14	35	15	29	7	10	5
I	12368293	20	1	26	11	26	5	26	13	43	4	27	4	38	13	35	15	29	6	10	5
I	12368305	21	1	23	11	26	5	27	13	42	3	29	4	40	13	34	16	30	7	11	5
I	12368314	20	1	22	10	25	5	27	11	40	2	26	4	39	13	32	15	26	7	12	4
I	12368329	17	0	21	6	24	5	23	7	37	0	27	3	33	7	31	10	29	2	11	2
I	12368334	16	0	20	6	23	5	23	7	37	0	25	3	33	7	29	10	29	2	11	2
I	12368339	14	0	18	6	19	4	22	6	35	0	26	3	31	6	24	9	30	2	11	2
I	12368368	15	2	20	7	20	4	27	15	39	5	32	7	35	16	34	19	32	3	7	7
I	12368376	36	2	98	7	56	4	96	15	125	4	62	7	133	16	146	16	90	3	22	8
I	12368418	20	18	22	83	30	38	25	75	43	86	31	29	31	113	30	118	31	57	9	24
I	12368421	20	18	22	83	30	38	25	75	44	85	31	28	31	109	30	118	32	56	9	23
I	12368433	20	2	21	9	31	8	27	15	42	4	32	3	29	24	30	14	29	7	10	5
I	12368437	20	2	21	9	35	6	31	15	44	4	33	5	30	24	30	13	28	7	11	5
I	12368442	19	2	21	9	33	6	30	15	44	4	33	5	28	24	29	14	28	7	11	5
I	12368478	19	3	20	8	33	5	27	17	44	3	32	5	24	20	26	8	29	5	11	5
I	12368480	21	3	20	8	33	5	30	16	44	3	32	5	25	20	26	8	29	5	11	5
I	12368487	20	3	19	8	33	7	30	17	45	3	32	5	26	19	27	8	29	7	12	6
I	12368516	17	1	17	5	33	7	29	12	36	5	26	5	37	16	33	9	28	8	10	6
I	12368595	21	3	32	10	33	13	28	13	55	7	40	6	67	23	54	18	27	9	14	7
I	12368601	21	3	32	11	33	13	28	12	53	7	42	6	63	23	55	18	28	9	13	7
I	12368602	20	3	33	11	33	13	28	12	54	7	43	5	63	23	55	18	28	9	13	7
I	12368617	19	4	35	13	37	13	31	12	57	8	40	7	61	22	57	22	30	9	11	7
I	12368632	20	3	103	13	38	13	33	11	54	8	44	7	64	21	57	21	34	9	18	8
I	12368647	19	3	36	12	34	13	32	11	54	8	43	7	60	22	57	21	37	8	11	8
I	12368668	20	3	36	11	39	10	32	10	54	6	45	5	56	18	61	19	37	6	10	5
I	12368672	20	3	31	9	36	8	28	9	50	6	39	5	50	17	55	17	41	4	9	5
I	12368688	20	2	30	5	35	5	27	6	52	2	47	1	49	5	56	7	41	3	7	0
I	12368692	20	2	28	5	34	5	27	6	52	2	47	1	47	5	56	7	40	3	7	0
I	12368700	18	2	25	5	32	5	28	6	53	2	42	1	41	5	54	7	40	3	6	0
I	12368701	18	2	25	5	32	5	29	6	52	2	41	1	41	5	54	7	40	3	6	0
I	12368706	18	2	25	5	35	5	29	6	47	2	40	1	38	5	54	7	41	3	6	0
I	12368710	18	2	24	5	33	5	29	6	47	2	42	1	36	5	51	7	41	3	6	0
I	12368719	19	2	26	5	34	5	29	6	47	2	43	1	32	5	51	7	43	3	8	0
I	12368720	19	2	29	5	34	5	30	6	49	2	46	1	34	5	50	7	45	3	9	0
I	12368774	21	0	34	0	39	0	32	0	53	0	39	0	39	0	59	0	47	0	10	0
I	12368777	21	0	34	0	40	0	34	0	55	0	41	0	40	0	65	0	47	0	10	0
I	12368779	22	0	35	0	39	0	33	0	55	0	40	0	39	0	64	0	47	0	9	0
I	12368791	19	0	33	0	36	0	31	0	56	0	43	0	41	0	60	0	41	0	10	0
I	12368800	20	0	32	0	37	0	32	0	57	0	42	0	41	0	62	0	40	0	11	0
I	12368810	20	0	32	0	38	0	32	0	62	0	46	0	42	0	64	0	43	0	11	0
I	12368920	13	5	33	14	30	13	27	24	62	11	40	5	64	24	55	26	39	4	10	5
I	12368966	16	6	30	17	32	10	30	23	58	10	41	3	66	31	63	24	36	6	9	10
I	12368971	16	6	29	17	32	10	30	23	58	10	40	3	64	31	63	24	36	6	9	10
I	12368985	17	5	31	19	34	8	31	23	59	9	38	4	65	28	61	23	34	6	9	9
I	12369038	24	6	36	22	33	6	37	18	60	12	33	2	67	29	66	22	31	7	14	8
I	12369162	16	3	49	18	40	6	42	14	77	8	25	6	103	25	80	17	33	12	19	4
I	12369166	17	4	43	15	38	6	42	14	80	9	25	6	102	27	80	17	34	12	19	4
I	12369177	16	4	43	13	36	5	42	14	79	10	26	5	103	27	81	16	35	12	19	4
I	12369185	17	4	41	15	35	5	44	14	82	8	24	5	101	27	74	17	36	13	22	4
I	12369221	22	4	39	18	37	5	44	13	77	11	28	4	88	25	79	17	39	13	20	4
I	12369242	18	4	35	18	39	5	43	14	84	13	27	4	75	21	80	14	36	13	19	4
I	12369254	18	4	34	20	40	4	43	15	85	11	25	3	73	22	73	16	36	10	19	5
I	12369313	18	3	34	14	36	4	35	11	75	13	29	3	71	13	71	22	36	11	16	5
I	12369385	23	5	29	10	22	4	37	14	57	12	33	8	39	9	49	19	33	10	16	2
I	12369452	18	5	24	10	20	6	31	20	54	17	35	12	26	14	38	24	32	9	6	5
I	12369506	14	5	26	11	22	8	38	14	49	15	30	11	27	16	43	24	35	6	2	8
I	12369559	11	6	35	15	21	11	43	13	59	16	25	13	39	15	49	34	45	8	5	8
I	12369577	9	6	29	15	23	10	43	12	52	13	25	9	38	11	46	29	42	8	5	8
I	12369589	9	4	27	11	25	9	43	10	55	9	29	4	38	7	51	21	44	4	5	7
I	12369594	10	4	27	11	23	9	46	10	54	9	34	4	40	7	51	21	41	4	5	7
I	12369596	10	4	27	11	22	9	45	10	54	9	35	4	40	7	51	21	41	4	5	7
I	12369631	12	9	26	19	21	9	39	19	56	15	39	7	41	9	54	27	37	5	5	9
I	12369652	10	8	25	17	19	7	39	17	51	12	41	6	40	8	48	24	34	5	4	6
I	12369687	10	9	26	16	23	7	36	14	47	11	35	6	36	7	49	20	31	4	4	6
I	12369728	13	7	13	12	21	5	31	9	39	6	27	5	14	2	23	12	24	4	8	5
I	12369736	13	7	13	12	20	2	31	9	39	6	27	5	14	1	24	13	25	4	8	5
I	12369773	13	6	12	7	16	2	31	9	34	4	23	6	12	2	27	5	23	4	8	5
I	12369791	12	6	10	7	14	2	27	6	26	3	20	4	8	3	21	5	18	4	7	5
I	12369800	12	6	10	6	14	2	26	6	27	2	19	4	8	3	19	5	18	4	7	5
I	12369801	12	6	10	6	14	2	26	6	28	2	20	4	8	3	19	5	18	4	7	5
I	12369814	11	6	10	6	13	2	25	6	26	2	16	4	8	3	17	4	16	6	8	4
I	12369846	13	6	24	7	16	6	21	7	28	1	17	3	12	7	26	8	21	4	9	4
I	12369874	13	5	29	4	20	7	24	6	35	2	15	2	22	10	29	7	19	5	8	5
I	12369886	11	4	34	6	20	6	27	6	32	2	19	2	25	11	31	10	18	6	9	6
I	12369895	12	3	33	6	22	6	26	6	31	2	19	2	24	11	33	10	18	6	9	6
I	12369936	17	4	40	10	24	5	27	5	41	3	16	2	29	15	37	10	20	10	7	8
I	12369979	17	2	32	11	19	2	25	7	38	3	18	2	27	12	35	9	22	13	7	7
I	12369980	17	2	34	11	19	2	25	7	38	3	18	2	27	12	35	9	22	13	7	7
I	12370034	13	2	19	2	10	2	22	6	22	0	13	1	17	7	12	8	22	9	4	5
I	12370039	13	2	19	2	10	2	22	6	17	1	13	1	16	6	10	8	20	9	4	5
I	12370043	15	2	18	2	9	2	21	5	17	0	13	1	17	6	12	8	18	9	6	5
I	12370091	25	5	32	13	24	3	40	10	38	5	28	5	44	17	38	24	29	14	15	9
I	12370097	25	5	37	10	25	2	40	10	40	4	28	6	45	15	42	22	29	13	15	9
I	12370194	32	5	37	18	35	3	48	10	50	7	42	6	80	16	44	14	36	14	24	8
I	12370200	32	5	36	19	32	3	46	10	50	6	42	6	77	13	46	11	34	15	24	6
I	12370203	32	5	36	18	32	3	46	10	51	6	40	6	77	13	46	11	34	15	24	6
I	12370217	34	3	52	6	40	1	54	0	58	3	48	4	97	2	55	3	38	5	28	2
I	12370224	33	3	52	6	40	1	54	0	57	3	49	4	98	1	56	2	40	5	28	0
I	12370234	29	5	37	20	38	1	45	10	54	6	49	6	83	14	51	11	34	12	22	5
I	12370239	28	4	36	20	36	1	40	10	55	6	48	6	79	14	52	12	35	12	22	5
I	12370256	27	2	52	7	32	0	45	5	51	6	48	1	87	6	53	8	40	5	21	2
I	12370314	30	5	35	13	34	3	41	12	60	8	39	6	86	20	58	15	37	8	20	3
I	12370443	20	4	31	17	22	1	33	6	46	9	21	7	52	23	51	17	22	3	13	4
I	12370497	15	4	22	9	16	1	33	5	36	10	21	11	26	15	44	16	26	4	15	3
I	12370508	13	4	22	7	14	1	32	5	36	10	21	9	25	14	42	18	25	4	14	3
I	12370541	15	5	23	9	16	2	32	10	34	11	31	12	30	10	47	15	27	5	17	3
I	12370554	13	5	21	9	16	2	35	11	34	11	31	9	28	12	48	17	29	5	17	4
I	12370598	11	4	27	4	29	5	34	10	42	7	34	10	34	18	55	10	32	6	12	4
I	12370691	13	2	32	8	24	7	35	8	33	7	24	7	49	17	52	11	22	4	7	1
I	12370742	11	2	28	7	23	7	34	8	24	5	26	7	42	19	42	7	18	3	7	2
I	12370752	11	1	27	7	21	8	32	6	22	3	27	7	39	14	43	5	18	3	7	2
I	12370753	11	1	27	6	21	7	30	5	22	3	27	7	39	14	43	5	18	3	7	2
I	12370758	11	2	24	6	24	7	30	5	22	3	27	7	37	14	43	5	20	3	8	2
I	12370774	15	2	21	7	23	5	32	4	18	4	23	6	25	10	39	9	21	5	10	2
I	12370806	13	2	7	8	21	4	25	4	13	4	13	5	12	5	28	13	16	5	8	2
I	12370833	12	2	9	8	19	4	30	4	14	4	13	5	7	5	28	15	17	5	10	0
I	12370842	11	2	9	7	18	3	29	4	14	5	11	5	6	2	23	14	19	5	8	0
I	12370852	11	3	10	8	18	3	29	4	16	5	16	5	7	2	25	15	19	5	8	1
I	12370900	18	3	31	8	22	5	37	6	27	6	23	1	32	6	29	27	25	4	8	1
I	12370958	14	3	36	6	18	5	36	4	29	5	23	1	31	6	33	21	28	5	6	2
I	12370963	20	3	39	7	24	6	44	6	31	5	24	1	39	6	41	22	32	5	7	2
I	12370967	19	3	38	7	24	5	45	6	29	4	22	1	38	6	41	22	32	5	6	2
I	12370971	20	3	40	7	27	5	46	8	29	5	22	1	38	6	46	21	32	5	6	1
I	12370990	26	4	35	6	27	8	37	12	34	6	26	2	35	9	55	20	25	7	1	2
I	12371023	27	3	41	6	21	9	38	15	51	8	26	3	40	9	64	19	28	5	10	2
I	12371087	24	5	43	4	37	10	45	19	75	7	40	6	43	15	76	29	30	6	10	4
I	12371135	20	4	38	5	36	6	40	18	74	7	30	7	50	17	68	26	29	10	10	4
I	12371148	24	3	46	5	41	7	50	18	85	6	37	6	60	16	82	26	31	11	10	5
I	12371175	23	3	44	7	37	4	45	12	80	10	31	8	57	20	78	16	31	9	4	3
I	12371269	19	0	77	14	35	8	50	7	108	9	48	9	80	25	76	16	53	8	7	4
I	12371292	20	0	82	14	35	7	50	5	106	9	48	9	80	23	76	15	51	8	7	4
I	12371311	20	0	82	12	32	7	47	6	109	9	53	9	87	18	83	15	51	9	7	5
I	12371319	18	0	68	12	31	7	43	6	104	9	50	9	86	18	75	15	51	9	6	5
I	12371326	17	0	67	12	31	7	43	5	105	9	50	7	87	17	77	15	49	8	6	6
I	12371333	18	0	70	12	32	7	43	5	108	9	50	7	91	17	74	15	50	8	8	6
I	12371336	18	0	72	12	33	6	42	5	108	9	53	7	93	17	72	15	50	8	8	6
I	12371345	17	0	70	11	32	7	40	9	107	10	51	5	94	16	71	15	49	8	6	6
I	12371354	16	0	64	11	33	7	39	9	104	10	54	5	95	16	72	17	51	8	6	6
I	12371418	21	0	57	3	30	2	37	5	80	5	50	1	68	4	78	7	30	4	9	1
I	12371474	19	5	53	6	33	1	38	7	70	2	47	3	61	13	73	9	34	4	11	1
I	12371533	27	5	61	20	34	3	40	11	69	11	47	7	87	26	66	15	33	8	13	0
I	12371682	15	7	43	18	31	9	30	15	66	10	40	9	51	23	75	23	50	7	13	4
I	12371694	17	7	40	19	33	9	32	17	75	10	43	9	56	24	79	30	59	8	18	4
I	12371697	17	7	41	20	34	9	35	16	75	12	42	9	55	22	82	32	59	7	19	4
I	12371716	17	6	40	22	31	4	33	15	78	12	40	7	53	18	79	33	56	7	22	6
I	12371751	16	5	48	22	28	3	30	17	84	11	40	7	55	20	84	40	60	6	20	8
I	12371882	21	2	32	18	33	5	37	15	83	8	35	2	50	7	70	36	37	4	7	11
I	12371918	19	3	31	15	32	5	42	15	62	7	46	1	54	9	57	28	32	7	8	7
I	12371967	21	4	32	14	28	5	52	9	64	5	40	1	79	14	68	28	37	6	7	8
I	12371983	21	5	32	12	26	5	47	9	61	4	38	1	81	14	68	28	37	6	8	8
I	12372012	21	4	32	14	26	6	48	9	58	4	40	2	89	15	71	27	33	8	9	7
I	12372022	20	3	33	12	26	6	48	7	60	3	41	2	88	15	69	26	35	8	8	7
I	12372121	21	2	43	7	33	6	37	6	67	4	32	2	71	17	69	23	36	7	14	5
I	12372155	22	2	58	7	32	7	47	6	68	5	45	3	85	21	67	24	41	5	15	4
I	12372176	24	3	61	7	35	7	44	6	67	4	43	3	83	18	66	17	47	4	21	3
I	12372223	17	6	63	11	33	5	44	8	70	3	53	5	96	23	61	15	56	5	17	4
I	12372242	15	7	73	12	38	5	48	6	74	3	55	4	94	27	61	17	60	5	17	3
I	12372248	14	6	71	11	39	5	47	6	74	3	54	5	92	25	65	17	60	5	17	2
I	12372251	15	6	70	10	38	5	48	6	71	4	53	5	92	25	63	17	58	5	15	2
I	12372282	22	5	71	9	39	2	53	3	69	3	50	8	100	17	68	9	60	3	16	2
I	12372287	22	6	68	9	38	2	54	3	69	2	49	8	103	19	71	9	59	2	16	2
I	12372362	28	8	70	8	49	7	43	3	67	4	45	6	100	20	63	6	49	3	14	1
I	12372397	28	8	54	8	47	6	46	3	55	4	39	7	90	17	62	7	38	4	14	1
I	12372406	27	8	52	8	43	6	45	4	57	3	39	7	88	18	59	7	41	5	13	1
I	12372413	27	8	52	11	45	6	47	4	59	4	37	7	89	18	63	6	41	6	13	2
I	12372434	20	7	42	11	34	7	40	6	47	7	30	6	75	17	52	13	32	5	13	2
I	12372459	18	7	41	11	33	6	41	6	46	7	29	6	76	16	49	12	32	3	13	2
I	12372545	16	4	16	5	29	3	36	6	35	2	25	6	32	13	32	13	27	2	12	3
I	12372576	15	5	19	5	28	5	38	4	40	3	25	4	40	12	38	12	27	1	11	3
I	12372581	15	5	20	5	28	4	38	4	39	3	25	4	39	12	38	11	27	1	14	3
I	12372593	16	3	22	5	28	3	37	4	39	3	27	3	39	14	39	13	28	3	12	3
I	12372614	16	1	26	1	35	2	37	1	39	2	25	2	31	10	40	9	34	3	13	2
I	12372616	16	1	26	1	34	2	37	1	39	2	24	2	31	10	39	9	33	3	13	2
I	12372621	16	1	26	1	34	2	35	1	39	2	24	2	29	10	39	9	31	3	13	2
I	12372640	20	0	27	0	30	0	33	0	45	0	23	1	31	2	39	2	34	0	13	0
I	12372643	20	0	20	0	29	0	31	0	40	0	21	1	27	2	36	2	31	0	12	0
I	12372645	20	0	20	0	30	0	29	1	40	0	23	1	25	2	36	2	32	0	12	0
I	12372649	20	0	22	0	30	0	30	0	41	0	23	1	27	2	35	2	33	0	11	0
I	12372653	20	0	22	0	30	0	30	0	41	0	21	1	27	2	35	2	32	0	11	0
I	12372753	22	2	32	21	27	11	28	11	37	12	26	6	44	21	63	17	40	9	11	6
I	12372809	19	5	39	22	36	10	32	16	48	16	34	7	57	20	67	26	46	10	9	3
I	12372852	18	3	37	18	36	7	27	16	56	14	34	5	51	20	72	32	40	8	7	4
I	12372854	18	3	36	18	35	7	26	16	54	14	34	5	50	20	71	32	40	8	5	4
I	12372875	17	3	34	18	34	7	25	12	53	13	34	5	45	22	72	34	40	11	5	4
I	12372884	17	3	34	19	33	7	26	11	53	13	35	5	48	22	75	39	42	11	5	4
I	12372934	13	1	33	10	31	10	24	13	52	12	27	4	45	20	68	34	30	7	4	5
I	12372940	11	0	29	8	28	10	21	8	40	11	23	4	36	21	58	25	28	7	3	4
I	12372967	10	0	30	4	27	4	23	5	38	2	23	3	36	7	54	9	26	1	4	0
I	12372968	10	0	30	4	25	4	23	5	38	2	23	3	36	7	54	9	27	1	4	0
I	12372974	11	0	27	4	26	4	25	5	37	2	24	3	33	7	51	10	28	1	4	0
I	12373206	15	3	21	11	27	5	24	11	36	6	33	3	26	6	39	14	29	5	5	4
I	12373207	15	3	21	11	28	5	24	11	35	6	32	3	26	6	39	14	29	5	5	4
I	12373221	13	3	19	9	22	5	21	10	31	6	30	4	21	5	38	12	27	5	4	5
I	12373268	12	2	13	8	16	5	15	9	26	5	29	2	22	4	26	13	17	5	4	3
I	12373378	23	6	38	9	30	8	37	10	47	7	34	4	66	13	45	19	23	7	5	5
I	12373379	23	5	38	9	30	8	37	10	47	7	35	4	67	12	48	19	23	7	5	5
I	12373402	24	6	46	10	36	6	40	11	54	7	39	5	84	14	58	18	26	8	6	9
I	12373405	24	6	47	10	35	7	40	11	55	7	37	5	85	14	60	18	26	8	6	9
I	12373417	24	6	47	13	35	6	41	11	56	7	37	6	87	15	63	18	28	9	7	9
I	12373428	25	6	47	13	35	5	40	11	52	9	36	7	87	17	60	18	29	8	7	9
I	12373522	19	4	41	16	35	11	45	15	72	9	36	7	73	21	77	27	44	13	17	7
I	12373533	18	5	39	14	31	10	47	15	69	10	33	7	68	19	72	26	44	11	17	7
I	12373549	18	5	43	15	34	9	51	16	68	7	33	7	69	17	71	24	42	10	17	5
I	12373558	18	5	43	13	34	9	52	17	72	8	32	7	69	16	74	23	41	10	18	5
I	12373564	17	5	41	12	35	9	50	17	72	9	32	6	68	17	74	25	40	11	18	5
I	12373570	17	5	39	12	32	9	50	17	72	9	34	6	67	16	76	25	40	11	18	5
I	12373677	17	4	28	11	30	3	29	16	56	12	40	7	68	16	78	24	32	7	8	2
I	12373706	14	2	23	11	24	3	27	20	53	11	38	7	58	17	69	26	28	10	8	3
I	12373718	15	2	25	12	22	4	26	20	50	9	36	7	53	15	63	25	28	11	7	3
I	12373770	12	2	16	10	23	3	31	18	34	3	21	6	25	7	43	15	24	9	2	4
I	12373800	12	2	15	11	27	4	23	17	23	4	16	6	17	7	31	9	25	7	7	3
I	12373817	14	2	16	10	28	4	25	15	23	4	17	6	19	7	33	9	25	7	7	3
I	12373819	14	2	17	10	28	4	25	15	23	4	18	6	18	7	34	9	27	7	7	3
I	12373822	12	2	17	10	29	4	25	15	24	4	18	6	18	7	34	9	27	7	7	3
I	12373906	8	0	32	10	32	4	27	14	50	7	29	6	25	11	48	20	32	9	12	4
I	12373972	11	2	48	13	24	5	35	15	71	7	36	2	53	10	63	17	35	6	15	3
I	12373973	13	2	42	13	22	5	32	15	71	7	35	2	52	10	63	17	35	6	15	3
I	12374062	16	2	42	20	27	3	41	8	59	12	46	2	60	23	63	25	42	9	12	6
I	12374074	16	1	41	21	27	3	45	8	60	11	48	2	59	21	61	27	39	8	15	6
I	12374138	13	0	36	10	25	3	41	6	50	3	42	2	45	7	44	17	39	6	15	5
I	12374155	14	0	39	10	28	3	43	6	50	3	48	2	38	7	47	17	40	6	15	5
I	12374177	13	1	32	17	25	4	41	14	41	6	35	3	30	17	48	28	36	10	14	5
I	12374186	16	1	29	18	24	4	40	14	41	6	35	3	25	17	46	28	35	10	15	5
I	12374194	16	1	28	18	20	4	38	14	35	6	34	3	24	18	44	27	33	10	15	5
I	12374199	16	1	28	18	20	4	38	14	34	5	33	3	24	18	40	27	33	9	15	3
I	12374235	18	1	37	19	27	1	37	15	42	6	41	4	38	21	53	23	37	11	13	1
I	12374250	15	2	26	16	29	3	34	14	45	10	34	5	41	22	52	22	35	8	18	1
I	12374256	15	2	28	11	27	3	34	12	45	9	34	5	39	20	53	17	35	8	17	1
I	12374262	15	2	30	11	26	3	33	12	46	9	34	5	38	20	55	17	38	8	16	1
I	12374290	15	2	32	6	24	1	32	5	44	3	37	5	43	5	66	2	42	4	11	0
I	12374293	15	2	33	4	24	1	35	5	45	3	37	4	43	4	68	0	41	4	10	0
I	12374298	16	2	34	4	24	1	36	5	48	2	41	4	43	4	73	0	42	4	9	0
I	12374313	15	2	32	4	24	1	41	5	51	2	41	4	47	3	71	0	43	3	11	0
I	12374314	15	2	34	4	23	1	42	5	53	2	42	4	48	3	72	0	44	3	11	0
I	12374316	14	2	34	4	23	1	42	5	53	2	42	4	48	3	72	0	44	3	10	0
I	12374319	13	2	34	4	23	1	42	5	53	2	42	4	49	3	71	0	44	3	10	0
I	12374423	18	2	40	5	28	5	37	9	70	8	38	6	60	18	68	16	45	7	17	4
I	12374429	18	2	42	5	27	5	31	9	67	7	34	6	60	18	64	16	42	4	17	4
I	12374441	21	2	43	5	31	4	30	8	68	6	34	5	67	16	61	13	41	3	15	4
I	12374453	21	2	41	5	32	4	32	4	69	5	36	4	77	14	59	11	42	3	15	4
I	12374456	22	2	41	5	31	4	31	4	70	4	34	4	77	14	58	10	41	3	15	3
I	12374462	23	2	44	5	34	4	35	4	73	4	32	4	77	14	61	10	45	3	14	3
I	12374468	29	2	51	5	33	3	36	4	84	4	39	4	84	14	73	10	48	3	15	3
I	12374590	30	0	39	0	30	0	27	0	64	0	41	0	80	0	69	0	50	0	8	0
I	12374647	26	3	39	12	32	6	38	13	70	4	45	6	68	18	65	12	46	6	15	5
I	12374709	19	0	42	0	33	0	49	0	56	0	54	0	56	0	65	0	46	0	6	0
I	12374713	19	0	44	0	33	0	52	0	57	0	55	0	61	0	70	0	48	0	6	0
I	12374724	17	0	43	0	37	0	55	0	58	0	55	0	52	0	70	0	44	0	6	0
I	12374808	20	0	41	0	47	0	54	0	55	0	53	0	61	0	71	0	48	0	10	0
I	12374847	19	0	39	0	41	0	56	0	51	0	48	0	61	0	61	0	39	0	11	0
I	12374848	19	0	40	0	41	0	56	0	51	0	50	0	61	0	61	0	38	0	11	0
I	12374850	18	0	40	0	41	0	53	0	52	0	50	0	61	0	61	0	38	0	9	0
I	12374859	18	0	38	0	44	0	50	0	53	0	49	0	63	0	59	0	35	0	13	0
I	12375024	22	2	70	9	46	8	40	5	77	7	35	1	62	15	63	13	29	4	13	4
I	12375084	15	2	60	6	42	6	40	8	71	9	34	3	77	15	67	15	27	6	13	3
I	12375085	15	2	60	6	44	6	40	8	70	9	35	3	77	15	69	14	27	6	13	3
I	12375124	16	2	53	8	46	7	35	9	64	12	33	2	66	16	63	19	28	6	8	3
I	12375137	15	2	52	13	44	8	34	8	62	11	34	2	67	17	64	20	28	6	6	3
I	12375152	15	2	54	16	45	7	35	9	60	12	40	3	66	16	64	19	28	7	7	3
I	12375153	15	2	54	16	46	7	36	9	60	12	40	3	66	16	64	19	28	7	7	3
I	12375173	18	1	50	15	44	6	39	9	57	13	34	3	62	17	65	19	25	6	10	3
I	12375185	20	1	48	16	46	6	38	9	56	12	40	3	63	17	66	20	25	5	12	4
I	12375194	20	1	46	15	46	6	43	7	56	13	42	3	67	23	69	19	29	5	13	4
I	12375291	28	2	35	17	35	5	48	4	61	13	40	3	74	43	62	15	31	7	17	0
I	12375292	26	2	35	17	35	5	48	4	61	13	40	3	73	43	60	15	30	7	17	0
I	12375310	29	2	34	18	31	7	44	5	64	15	37	4	71	44	66	15	26	7	13	2
I	12375337	30	2	30	14	35	8	41	5	51	14	36	4	73	41	67	21	28	7	14	3
I	12375339	30	2	30	14	35	8	41	5	51	14	36	4	73	39	67	21	28	7	14	3
I	12375367	31	3	31	15	39	7	41	6	58	15	38	4	72	33	66	15	34	7	15	6
I	12375385	33	2	32	11	44	8	44	5	63	13	38	4	75	28	70	17	38	5	14	8
I	12375396	30	6	31	11	47	8	43	4	62	12	36	4	78	28	64	17	36	6	14	8
I	12375406	30	6	31	11	44	9	42	4	60	12	36	3	80	26	65	17	38	8	12	9
I	12375451	32	6	33	10	46	7	40	4	57	8	42	1	89	28	67	19	38	11	15	10
I	12375460	32	6	36	11	50	8	45	5	58	8	42	2	92	32	73	20	43	11	16	12
I	12375478	24	6	40	9	43	7	46	4	66	8	47	2	89	29	70	20	42	11	12	8
I	12375494	22	6	42	6	43	7	47	5	70	8	43	2	91	31	65	23	37	11	10	8
I	12375499	22	6	41	5	44	7	45	4	67	8	43	2	88	28	65	21	37	11	10	8
I	12375508	22	5	39	5	43	3	46	4	66	5	47	1	89	23	59	17	38	8	10	6
I	12375511	21	5	39	5	43	3	46	4	66	5	47	1	89	23	59	17	38	8	10	6
I	12375513	21	5	39	5	46	3	46	4	67	5	47	1	91	23	61	17	38	8	10	6
I	12375514	21	5	39	5	46	3	46	4	67	5	47	1	91	23	61	17	38	8	10	6
I	12375517	23	5	41	5	47	3	42	4	68	6	45	1	90	24	60	17	38	8	11	6
I	12375562	26	2	35	7	39	5	41	8	61	8	46	3	98	18	60	35	35	10	10	7
I	12375613	29	0	40	0	34	0	35	0	55	0	47	0	87	0	56	0	46	0	12	0
I	12375633	29	0	44	0	33	0	37	0	54	0	49	0	89	0	57	0	49	0	11	0
I	12375640	25	0	42	0	34	0	36	0	55	0	48	0	86	0	52	0	48	0	11	0
I	12375650	25	1	46	3	33	3	40	5	55	3	46	1	86	8	54	8	48	1	11	1
I	12375668	27	1	51	3	35	3	41	7	59	3	41	2	92	9	55	10	52	3	11	1
I	12375671	32	1	50	4	35	3	42	7	61	3	43	2	94	11	56	10	56	3	12	1
I	12375677	34	1	54	4	37	4	43	8	62	3	42	2	91	12	57	11	57	3	14	1
I	12375679	32	1	53	4	38	4	39	8	58	3	43	2	90	13	56	16	56	3	15	1
I	12375695	30	1	58	5	40	5	43	15	59	5	36	2	88	15	65	20	51	4	13	4
I	12375698	30	1	57	5	41	5	41	15	60	5	37	2	84	15	67	20	51	4	13	4
I	12375713	31	1	53	8	41	6	41	15	62	7	39	2	84	20	68	22	49	6	12	7
I	12375716	31	1	51	8	46	6	41	15	62	7	39	3	84	19	68	22	50	6	10	7
I	12375727	31	1	48	10	46	8	41	15	59	7	39	3	84	21	65	21	47	7	10	7
I	12375734	31	0	49	11	44	8	41	15	61	7	35	3	83	22	65	23	43	7	9	7
I	12375770	26	0	43	15	37	8	48	19	63	8	41	4	68	20	61	22	41	7	6	8
I	12375791	26	0	47	17	38	6	49	17	61	7	39	1	70	15	60	13	41	6	7	5
I	12375794	25	0	48	17	40	5	48	16	60	7	40	1	68	14	67	12	41	6	8	4
I	12375800	26	0	46	17	39	5	47	16	59	7	40	1	69	14	66	12	41	6	8	4
I	12375803	27	0	47	17	38	5	45	12	56	7	39	1	65	14	67	12	41	6	9	4
I	12375809	27	0	50	17	39	5	47	12	57	7	39	1	67	14	67	12	45	6	9	4
I	12375814	23	0	44	17	36	5	41	12	51	7	34	1	60	14	61	12	42	6	9	4
I	12375815	23	0	44	17	36	5	41	12	51	7	34	1	60	14	61	12	42	6	9	4
I	12375818	23	0	44	17	40	5	41	15	51	7	34	1	61	22	61	12	41	6	11	4
I	12375827	22	1	42	22	45	7	43	19	45	9	31	1	53	27	58	23	41	10	12	7
I	12375847	24	2	41	20	38	6	45	18	47	9	32	1	52	23	51	23	38	9	9	8
I	12375848	24	2	42	20	38	5	46	18	51	9	33	1	52	23	54	22	38	9	9	8
I	12375866	20	2	36	18	34	6	45	19	45	9	28	1	46	22	46	24	32	9	8	7
I	12375874	20	2	37	13	35	5	44	16	45	9	28	1	46	18	46	21	32	7	8	7
I	12375879	20	2	37	13	36	5	45	16	45	9	29	1	48	18	50	21	32	7	8	7
I	12375896	24	2	36	13	43	5	46	17	49	8	29	1	58	23	65	23	36	7	11	7
I	12375914	22	2	35	13	42	4	44	15	48	7	23	1	50	20	65	22	33	8	11	7
I	12375915	22	2	33	13	43	4	44	15	48	7	23	1	49	20	65	22	33	8	11	7
I	12375934	20	2	33	11	44	4	40	13	49	5	24	1	49	20	65	20	33	8	10	7
I	12375947	20	1	36	10	44	5	40	13	51	5	22	1	47	19	62	19	35	5	8	7
I	12375962	25	1	42	9	48	5	48	11	53	5	33	1	60	17	69	17	48	5	10	6
I	12375970	28	1	43	9	39	4	41	10	53	5	30	1	69	12	62	15	42	5	8	5
I	12375977	22	0	33	6	34	3	35	3	51	4	26	0	57	12	54	8	36	5	10	0
I	12375987	22	0	32	6	35	3	37	3	48	4	23	0	56	12	50	8	36	5	9	0
I	12375995	23	0	33	6	37	3	39	2	48	4	27	0	61	10	50	7	35	5	10	0
I	12376015	24	0	37	0	38	0	39	0	51	0	24	0	59	1	55	0	38	0	10	0
I	12376017	24	0	37	0	38	0	38	0	51	0	24	0	60	0	55	0	38	0	10	0
I	12376024	25	0	36	0	38	0	39	0	51	0	24	0	59	0	55	0	38	0	11	0
I	12376045	24	0	37	0	33	0	39	0	47	0	24	0	62	0	55	0	40	0	10	0
I	12376046	24	0	36	0	33	0	39	0	47	0	24	0	63	0	55	0	40	0	10	0
I	12376048	24	0	36	0	33	0	38	0	46	0	24	0	63	0	55	0	38	0	10	0
I	12376054	23	0	35	0	31	0	39	0	47	0	24	0	63	0	56	0	39	0	10	0
I	12376059	24	1	41	0	34	0	39	0	51	0	26	0	66	1	63	0	39	0	12	0
I	12376067	26	4	41	7	32	6	33	16	53	6	32	3	65	27	61	10	34	7	13	5
I	12376087	26	4	47	7	32	6	39	15	55	5	38	3	71	29	81	14	41	7	14	5
I	12376090	27	4	47	8	32	6	38	14	54	5	37	4	70	29	79	13	41	7	14	5
I	12376093	26	6	52	7	31	6	39	14	57	5	37	4	72	31	83	14	41	7	18	5
I	12376100	27	6	52	8	31	6	39	14	57	5	37	4	71	31	80	14	43	8	20	7
I	12376106	27	7	49	10	31	5	36	14	56	4	36	4	69	33	74	14	42	8	20	7
I	12376127	22	7	54	11	35	4	33	13	56	4	36	4	69	30	79	13	50	8	19	7
I	12376130	21	7	54	11	34	4	31	13	57	3	36	4	67	30	79	13	49	8	19	6
I	12376142	18	7	53	13	35	4	30	13	52	3	36	4	61	31	73	9	46	9	18	8
I	12376156	20	7	54	14	38	4	32	12	54	3	35	3	64	29	78	9	47	9	18	7
I	12376172	20	6	50	11	36	2	32	10	48	3	34	3	67	26	73	9	45	8	18	8
I	12376173	20	6	50	11	36	2	32	10	50	3	32	3	67	26	73	9	45	8	18	8
I	12376184	16	7	46	11	34	3	31	8	49	3	31	2	67	25	69	10	39	8	18	9
I	12376188	16	5	47	11	35	1	31	8	48	3	31	2	66	26	67	10	39	6	18	9
I	12376211	17	5	40	10	34	1	36	8	54	3	31	2	63	25	70	10	37	6	18	10
I	12376216	17	5	40	9	33	1	35	7	53	3	27	2	64	23	69	9	35	6	15	10
I	12376222	17	5	43	9	33	1	35	7	52	3	29	2	64	21	72	9	34	6	15	10
I	12376225	17	5	44	9	32	1	35	7	52	3	29	2	64	21	70	9	36	6	15	10
I	12376226	17	5	44	9	32	1	35	7	52	3	29	2	64	21	70	9	36	6	15	10
I	12376237	18	5	44	9	33	1	35	7	47	3	34	2	68	21	65	9	35	6	13	10
I	12376244	19	0	43	1	29	0	33	0	45	2	33	0	65	0	70	0	32	0	11	0
I	12376254	18	0	38	0	25	0	29	1	41	0	31	0	60	0	67	0	24	0	11	0
I	12376417	8	0	26	0	22	0	15	0	31	0	34	0	17	0	29	0	25	0	10	0
I	12376663	11	0	21	0	21	0	23	0	47	0	26	0	25	0	48	0	33	0	4	0
I	12377012	28	1	56	12	36	3	34	8	63	13	52	5	62	12	59	24	34	2	20	3
I	12377038	27	1	60	15	35	5	37	8	68	14	51	6	67	24	66	31	37	5	19	4
I	12377064	31	4	56	17	38	6	44	14	64	15	48	6	76	27	59	31	38	7	17	3
I	12377112	28	4	52	17	35	7	43	14	56	19	43	6	74	27	61	28	30	7	17	7
I	12377152	24	4	49	11	33	11	40	19	53	15	52	8	81	31	72	31	30	8	16	13
I	12377176	27	4	45	13	28	12	40	23	59	13	53	8	84	31	64	31	34	7	19	15
I	12377194	25	4	43	12	29	12	42	22	59	11	51	5	91	25	73	29	37	7	19	15
I	12377198	25	5	43	12	28	13	41	22	66	11	50	5	92	25	73	29	38	7	20	15
I	12377337	21	4	34	17	33	10	46	20	67	16	47	4	89	21	85	18	46	12	24	5
I	12377347	19	4	36	16	35	10	48	20	64	17	47	4	86	22	89	18	46	12	24	5
I	12377355	19	4	39	17	35	10	50	20	60	17	47	3	83	21	87	18	46	12	25	5
I	12377372	20	3	39	16	34	9	50	15	62	16	44	3	80	15	90	17	46	13	27	5
I	12377373	20	3	39	16	34	8	47	15	62	16	43	3	80	15	91	17	46	13	27	5
I	12377497	15	4	53	18	26	2	50	13	73	8	39	15	75	19	98	19	44	8	23	4
I	12377506	14	5	45	19	25	2	47	13	69	8	36	16	75	22	95	23	43	9	18	4
I	12377514	14	5	47	20	28	2	47	13	68	8	40	16	80	22	94	24	41	12	19	4
I	12377525	16	5	49	20	27	2	44	13	69	8	40	16	80	23	99	24	41	12	19	4
I	12377527	16	5	49	20	27	2	44	13	70	8	40	16	80	22	99	24	41	12	19	4
I	12377548	14	5	50	20	28	2	44	13	68	8	39	16	76	24	95	25	41	13	20	4
I	12377551	14	5	50	20	31	2	44	13	68	8	39	16	76	24	94	25	41	13	20	4
I	12377572	16	5	47	18	30	1	40	13	70	10	39	18	83	24	108	23	40	12	18	2
I	12377590	15	4	45	16	30	0	43	9	69	9	35	13	77	21	100	22	32	9	16	2
I	12377596	15	3	46	16	31	0	45	9	70	8	38	12	81	19	100	21	31	9	15	2
I	12377599	15	3	45	16	30	0	45	9	69	8	38	12	81	18	98	21	31	9	15	2
I	12377601	15	3	45	16	30	0	44	9	68	8	37	13	81	18	97	21	28	9	14	2
I	12377623	16	4	49	15	30	2	47	9	73	9	34	13	84	18	102	25	31	11	12	2
I	12377629	16	3	49	5	28	2	47	4	71	3	34	5	82	10	101	14	31	4	12	1
I	12377632	18	3	46	5	28	2	47	4	72	3	35	5	81	9	102	14	32	4	12	1
I	12377637	18	3	44	4	28	2	42	3	71	3	35	5	82	9	101	14	33	4	12	1
I	12377641	18	3	42	4	29	2	42	2	71	3	37	4	82	9	103	14	34	4	12	0
I	12377643	19	3	43	4	29	2	43	2	71	3	37	3	82	9	102	14	34	4	12	0
I	12377644	19	3	46	5	29	2	43	2	73	3	39	4	83	9	104	14	37	4	12	0
I	12377653	19	4	42	10	26	5	49	6	67	8	35	8	77	20	94	22	43	5	8	0
I	12377659	24	4	42	12	26	6	53	6	67	10	34	8	73	20	91	22	47	5	5	0
I	12377672	21	4	36	10	21	7	56	9	63	12	25	8	63	20	84	21	49	6	6	0
I	12377680	21	4	36	10	21	7	58	9	63	12	25	8	64	20	80	17	48	6	6	0
I	12377686	21	4	43	11	21	8	56	9	67	14	27	8	64	22	83	18	51	9	12	0
I	12377697	21	4	43	9	21	9	56	9	62	18	27	8	60	21	81	16	47	9	11	0
I	12377701	21	4	43	9	21	9	56	9	62	20	29	8	60	20	82	16	47	9	11	0
I	12377716	23	5	47	16	24	12	62	8	71	21	35	12	67	23	95	21	54	10	11	3
I	12377725	24	3	40	16	23	12	53	8	63	22	31	10	60	23	84	22	46	10	10	3
I	12377741	22	3	38	22	26	12	49	9	60	23	30	10	57	25	79	24	47	11	10	3
I	12377771	20	5	47	25	27	14	49	8	66	22	37	12	59	33	88	21	52	10	11	3
I	12377775	21	5	46	24	27	14	48	8	67	22	37	12	59	33	88	21	52	10	11	3
I	12377789	22	4	46	20	25	11	49	7	69	17	37	9	63	24	83	16	51	6	12	3
I	12377792	22	4	46	20	25	11	50	7	70	17	37	9	63	24	83	16	53	6	12	3
I	12377793	22	4	46	20	26	11	50	7	70	17	37	9	66	24	84	16	53	6	12	3
I	12377798	19	4	47	20	26	11	50	7	69	17	37	9	64	24	84	16	48	6	12	3
I	12377815	22	5	55	24	29	12	41	8	64	19	36	11	61	26	90	22	42	7	14	4
I	12377847	16	4	47	20	28	10	36	4	59	12	28	10	61	23	79	19	37	4	14	4
I	12377858	17	3	47	13	29	7	37	3	62	8	27	8	61	16	80	14	39	3	16	3
I	12377859	17	3	47	13	28	7	37	3	62	8	27	6	61	16	79	14	39	3	16	3
I	12377861	18	3	46	13	29	7	37	3	61	8	26	6	61	16	79	14	39	3	16	3
I	12377872	17	3	42	13	28	7	28	3	59	8	22	6	59	16	62	14	35	3	16	3
I	12377902	15	2	37	14	25	4	31	3	65	8	22	8	60	12	64	12	40	5	15	3
I	12377905	15	1	38	13	24	4	31	3	61	8	24	8	58	14	61	12	36	5	14	3
I	12377998	14	0	34	0	19	0	24	0	38	0	28	0	42	0	43	0	29	0	14	0
I	12378243	21	2	29	13	24	6	35	6	43	6	32	3	57	30	60	14	26	5	11	0
I	12379058	18	0	41	0	36	0	43	0	73	0	32	0	81	0	81	0	38	0	9	0
I	12379391	23	0	33	0	31	0	39	0	49	0	32	0	65	0	49	0	28	0	8	0
I	12379623	21	0	53	0	36	0	55	0	67	0	36	0	104	0	85	0	28	0	12	0
I	12380211	15	1	37	11	30	0	32	1	64	8	33	3	59	3	80	9	29	4	10	1
I	12380225	16	1	40	11	30	0	34	1	62	8	39	3	53	3	77	9	28	4	9	1
I	12380235	14	1	38	11	31	0	40	1	60	8	41	3	52	3	77	8	30	4	6	1
I	12380254	14	1	31	2	28	0	33	1	57	1	38	2	49	1	72	5	31	0	6	1
I	12380259	14	1	31	1	28	0	32	1	57	1	39	1	48	1	72	5	30	0	6	1
I	12380261	14	1	31	1	29	0	33	1	56	1	39	1	48	1	72	5	33	0	6	1
I	12380268	16	1	31	1	27	0	33	1	57	1	41	1	48	1	76	5	34	0	7	1
I	12380285	12	1	30	1	25	0	34	1	62	1	44	1	44	0	75	1	33	0	8	0
I	12380292	14	1	36	1	29	0	35	0	63	1	49	0	43	0	75	1	37	0	8	0
I	12380293	14	1	36	1	29	0	35	0	64	1	49	0	43	0	75	1	39	0	8	0
I	12380295	14	1	36	1	29	0	35	0	64	1	49	0	44	0	75	1	40	0	8	0
I	12380677	13	0	54	5	36	1	50	2	54	8	43	1	68	2	60	5	25	2	7	2
I	12381175	25	2	51	21	33	11	33	9	67	10	42	4	94	22	91	10	44	10	20	9
I	12381177	25	2	51	21	33	11	34	9	68	11	43	4	95	22	90	10	44	10	20	9
I	12381201	25	0	47	14	39	7	33	3	61	7	39	3	94	19	76	7	45	8	18	8
I	12381259	23	6	49	15	41	9	34	7	70	11	32	5	86	30	79	14	44	6	19	10
I	12381265	23	7	51	14	43	9	34	7	72	12	33	4	91	31	79	14	46	6	19	8
I	12381280	23	7	49	11	44	7	30	5	73	10	31	4	87	24	75	14	44	6	18	8
I	12381292	21	7	45	9	45	4	31	5	68	8	30	3	82	18	66	12	37	4	17	1
I	12381293	20	7	45	9	42	4	31	5	67	8	30	3	82	18	65	12	37	4	17	1
I	12381297	20	7	45	9	42	4	31	5	67	8	30	3	83	18	64	12	37	4	17	1
I	12381310	17	0	47	0	42	0	36	0	72	0	34	0	76	0	60	0	30	0	16	0
I	12381314	18	0	50	0	44	0	37	0	75	0	36	0	77	0	64	0	32	0	16	0
I	12381318	20	0	50	0	47	0	36	0	77	0	36	0	76	0	62	0	35	0	13	0
I	12381319	20	0	47	0	44	0	31	0	73	0	35	0	69	0	60	0	31	0	13	0
I	12381409	17	0	43	0	40	0	35	0	68	0	45	0	62	0	67	0	35	0	11	0
I	12381484	29	0	50	0	28	0	32	0	70	0	46	0	85	0	85	0	39	0	10	0
I	12381716	19	0	61	0	24	0	49	0	79	0	49	0	107	0	86	0	42	0	8	2
I	12381725	19	0	60	0	24	0	53	0	80	0	52	0	111	0	88	0	43	0	9	2
I	12381733	18	0	57	0	22	0	55	0	78	0	45	0	106	0	79	0	42	0	11	2
I	12381735	17	0	57	0	22	0	55	0	78	0	45	0	106	0	79	0	42	0	10	2
I	12381736	20	0	58	0	24	0	55	0	79	0	46	0	106	0	81	0	42	0	10	2
I	12381782	18	5	68	15	27	5	47	9	65	11	52	3	86	27	71	30	41	9	9	8
I	12381795	24	0	71	0	30	0	50	0	62	0	47	0	92	0	84	0	49	0	12	0
I	12381799	22	4	59	11	26	4	43	5	56	6	45	2	72	19	62	21	41	6	8	4
I	12381830	25	5	50	16	26	6	48	9	63	7	46	3	78	23	74	29	45	4	11	4
I	12381854	27	5	55	16	34	9	47	9	65	8	49	7	78	27	68	27	39	4	9	1
I	12381869	25	4	60	18	30	9	49	9	68	10	50	7	81	30	73	28	47	4	8	2
I	12381886	24	2	58	17	30	9	44	9	69	10	46	8	79	29	69	27	47	4	6	2
I	12381935	24	1	54	13	32	8	40	10	63	14	45	10	63	20	54	25	38	5	5	2
I	12381942	24	1	52	12	32	8	40	10	62	11	43	9	63	20	53	23	36	4	5	2
I	12381946	24	1	54	12	32	8	39	9	61	11	43	10	62	20	51	23	36	4	5	2
I	12381951	24	1	57	12	33	8	39	7	63	11	45	10	65	20	54	23	38	5	5	2
I	12381975	25	1	55	14	32	10	37	7	64	14	47	12	60	19	55	25	33	3	4	2
I	12381995	18	1	51	7	23	7	32	4	61	12	42	7	43	14	47	21	32	2	5	2
I	12382005	17	1	39	2	21	4	31	1	59	2	36	2	35	4	40	5	27	1	5	0
I	12382006	17	1	39	2	21	4	29	2	57	2	35	2	32	4	39	5	27	1	5	0
I	12382016	18	1	36	2	22	4	29	1	58	2	32	2	36	4	42	5	27	1	4	0
I	12382017	18	1	34	2	22	4	28	2	58	2	32	2	36	4	42	5	27	1	4	0
I	12382029	18	1	35	2	22	4	34	1	59	2	31	2	52	4	41	5	27	1	4	0
I	12382036	18	1	37	2	24	4	35	1	61	2	34	2	51	4	42	5	27	1	4	0
I	12382038	17	1	34	2	23	4	35	1	59	2	34	2	50	4	40	5	26	1	4	0
I	12382041	18	1	34	2	23	4	36	1	59	2	34	2	49	4	40	5	26	1	4	0
I	12382047	19	1	34	2	23	4	35	1	59	2	34	2	51	4	39	5	26	1	4	0
I	12382055	20	1	34	2	25	4	37	1	60	2	35	2	54	4	38	5	27	1	4	0
I	12382059	20	1	35	2	25	4	35	1	59	2	35	2	55	4	37	5	26	1	4	0
I	12382066	21	1	36	2	26	4	39	1	61	2	36	2	55	4	39	5	31	1	5	0
I	12382072	21	1	36	2	25	4	40	1	61	2	35	2	55	4	38	5	30	1	6	0
I	12382074	21	1	36	2	24	4	37	1	60	2	33	2	55	4	40	5	29	1	6	0
I	12382080	18	1	38	2	25	4	38	2	60	2	36	2	55	7	40	5	30	1	6	1
I	12382092	18	4	38	6	26	6	39	8	57	6	37	7	54	21	43	19	29	4	6	6
I	12382123	18	5	33	5	32	1	45	2	47	4	31	4	47	13	41	11	33	3	10	4
I	12382133	17	5	35	4	35	1	43	2	49	4	28	3	47	13	41	11	36	3	10	4
I	12382147	14	5	27	7	38	3	39	6	45	5	28	4	48	17	45	24	33	3	8	6
I	12382150	14	5	29	7	38	3	39	6	46	5	28	7	51	17	46	24	34	3	9	6
I	12382158	16	5	31	7	40	4	38	6	50	5	29	8	53	19	49	26	36	3	9	6
I	12382203	17	6	43	8	39	6	28	5	47	7	30	7	57	22	57	30	42	4	13	5
I	12382206	17	6	43	8	39	6	28	5	48	7	30	7	59	22	56	30	44	4	13	5
I	12382251	19	6	47	12	39	8	28	5	58	7	29	12	69	25	65	30	36	4	14	6
I	12382259	20	6	47	11	36	8	31	2	57	7	29	12	66	23	64	24	35	3	12	6
I	12382260	20	6	47	11	36	8	31	2	56	7	30	12	66	23	64	24	35	3	12	6
I	12382263	19	6	48	11	36	8	31	2	56	7	30	12	67	23	64	24	33	3	12	6
I	12382278	22	4	51	13	41	9	30	1	58	9	30	12	73	23	72	23	35	4	13	6
I	12382284	23	4	51	13	39	9	35	1	60	9	30	12	73	24	73	23	40	4	13	6
I	12382302	26	4	45	15	35	9	37	2	63	11	31	10	68	28	68	24	43	4	15	7
I	12382308	24	4	47	14	35	8	38	1	63	11	33	9	67	28	70	23	42	3	17	7
I	12382375	27	2	39	16	38	6	38	2	61	9	42	7	58	20	69	14	38	1	19	5
I	12382428	25	2	35	10	39	5	35	6	57	3	42	8	57	13	58	10	37	2	24	5
I	12382637	27	5	47	9	34	5	52	12	63	7	42	6	77	12	90	23	32	10	10	10
I	12382643	28	5	48	8	33	5	52	11	64	7	42	6	80	13	92	24	33	10	11	10
I	12382646	28	5	48	8	33	5	50	11	64	7	43	7	79	13	90	25	34	10	11	10
I	12382661	30	6	55	12	34	7	52	12	71	10	43	7	89	15	92	29	35	10	14	10
I	12382665	30	6	56	12	34	7	55	14	72	10	47	7	90	15	95	30	35	10	15	10
I	12382679	26	5	52	13	32	6	55	14	66	11	43	6	84	18	81	32	29	11	12	10
I	12382696	28	5	57	14	37	6	54	14	67	12	48	6	84	20	85	31	28	11	11	10
I	12382718	29	4	52	17	39	6	53	13	71	7	54	8	84	23	84	36	29	11	16	8
I	12382726	26	4	49	17	39	6	49	13	70	7	54	8	84	24	77	34	31	11	16	8
I	12382770	19	4	49	17	40	6	43	11	72	8	55	9	72	25	71	29	32	5	21	4
I	12382773	19	4	49	17	40	6	43	9	72	8	55	8	72	25	72	28	30	3	21	5
I	12382779	19	4	46	17	37	6	42	9	71	7	54	8	69	25	70	28	31	3	20	5
I	12382782	18	4	46	17	38	6	43	13	71	7	56	8	69	25	69	28	32	3	20	5
I	12382789	18	4	47	18	41	6	44	14	70	7	58	6	68	24	63	30	32	3	20	5
I	12382792	18	4	48	18	41	6	44	14	70	7	57	6	65	24	62	30	29	3	20	5
I	12382802	20	2	48	18	41	5	48	15	67	8	54	4	63	24	60	24	33	3	20	6
I	12382809	18	2	49	17	38	5	45	15	65	6	54	4	60	23	62	23	33	3	20	6
I	12382827	22	2	47	13	33	4	38	13	65	4	54	3	60	22	56	19	31	1	18	5
I	12382830	23	2	52	13	35	4	48	13	69	4	58	3	62	22	68	19	31	1	21	5
I	12382832	23	2	52	13	35	4	48	13	69	4	58	3	62	22	68	19	31	1	21	5
I	12382848	17	4	49	19	29	7	45	18	64	8	51	5	59	28	56	32	33	2	24	8
I	12382860	20	4	49	19	30	7	45	17	62	9	47	9	57	27	56	33	36	3	24	8
I	12382881	20	5	42	17	27	9	49	17	55	9	46	9	56	22	63	28	37	2	20	6
I	12382896	20	6	32	16	26	10	46	16	57	10	44	9	59	18	63	30	39	6	20	7
I	12382914	18	4	30	15	27	11	46	12	54	10	41	9	54	21	61	28	37	6	21	8
I	12382938	19	1	33	1	26	2	47	1	59	2	41	2	48	3	63	1	35	2	20	0
I	12382942	19	1	33	1	26	2	48	1	60	2	42	2	47	3	63	1	36	2	20	0
I	12382944	21	1	33	1	26	2	49	1	63	2	42	2	49	3	65	1	40	2	21	0
I	12382945	21	1	33	1	26	2	48	1	63	2	42	2	49	3	64	1	40	2	21	0
I	12382947	21	1	32	1	25	2	47	1	60	2	38	2	45	3	62	1	39	2	21	0
I	12382950	21	1	32	1	25	2	46	1	56	2	38	2	45	3	62	1	39	2	21	0
I	12383007	18	8	32	18	34	7	41	16	52	10	30	6	52	10	58	9	25	3	20	3
I	12383010	18	8	33	18	34	7	41	16	51	10	30	6	52	10	57	9	26	3	21	3
I	12383062	21	9	38	21	34	5	33	17	47	15	26	9	55	12	55	15	26	2	21	3
I	12383064	19	9	36	21	32	5	30	15	48	15	28	9	48	14	53	16	27	2	21	3
I	12383106	18	4	40	11	27	5	27	10	54	9	31	7	55	13	55	11	30	2	21	2
I	12383111	18	4	39	11	26	5	26	9	55	8	31	6	55	13	56	11	29	2	21	2
I	12383137	17	5	38	10	22	6	20	9	48	8	28	6	57	15	46	12	31	2	17	1
I	12383151	18	7	40	16	20	10	16	12	49	15	27	8	53	21	47	17	34	3	17	6
I	12383178	19	5	43	15	20	10	20	12	50	13	28	8	50	21	43	18	31	3	15	6
I	12383199	16	4	39	10	19	10	20	8	45	13	28	8	43	20	40	13	34	2	14	3
I	12383214	16	3	38	8	19	10	21	8	44	13	27	8	41	19	40	8	33	1	14	3
I	12383219	16	3	40	8	19	10	22	8	43	13	28	8	41	19	41	8	33	1	14	3
I	12383223	15	3	41	8	19	10	22	8	43	13	26	8	41	19	41	8	33	1	14	3
I	12383241	16	3	29	6	13	7	24	7	38	10	22	8	28	11	32	6	21	1	7	3
I	12383253	7	3	16	5	9	6	23	6	27	7	23	7	16	6	25	3	13	1	3	1
I	12383263	8	0	12	0	10	0	23	3	21	0	21	1	11	0	20	2	13	1	4	0
I	12383265	8	0	12	0	10	0	23	3	21	0	21	1	10	0	20	2	13	1	4	0
I	12383267	8	0	12	0	10	0	23	3	21	0	21	1	10	0	20	2	13	1	4	0
I	12383904	25	0	54	0	36	0	23	0	50	0	49	0	68	0	65	0	28	0	21	0
I	12384176	33	0	40	0	35	2	40	1	63	4	28	4	60	2	49	1	30	0	11	0
I	12384178	33	0	40	2	35	2	40	1	63	4	29	4	60	3	49	1	31	0	11	0
I	12384199	35	0	37	2	37	3	41	4	63	6	32	4	59	5	48	7	30	1	10	0
I	12384204	35	0	36	2	34	3	43	4	65	6	34	4	58	5	44	8	30	1	10	0
I	12384224	30	0	36	2	35	4	40	5	65	6	35	4	57	5	46	8	29	1	8	0
I	12384242	28	0	30	2	36	4	40	5	63	7	37	4	51	5	46	8	28	1	8	0
I	12384250	25	0	30	2	33	4	39	4	62	7	35	4	51	5	46	9	27	1	8	0
I	12384268	26	0	27	2	31	4	35	6	59	9	31	4	48	5	44	10	29	1	6	0
I	12384277	24	0	24	3	31	3	36	6	52	9	28	4	41	6	40	11	28	1	6	0
I	12384286	22	0	23	3	29	3	32	7	44	11	27	4	34	6	35	11	24	1	6	0
I	12384292	21	0	17	5	31	3	32	8	43	11	28	6	32	8	34	12	24	1	4	0
I	12384311	17	2	13	5	25	3	23	8	30	11	24	7	17	7	24	8	17	1	1	0
I	12384329	16	5	14	7	28	4	24	8	29	15	24	8	15	12	23	8	14	2	1	1
I	12384347	15	5	15	8	27	2	22	9	30	15	25	5	14	10	23	8	14	2	1	1
I	12384350	16	5	17	8	28	2	24	9	34	14	28	5	15	10	22	8	18	2	1	1
I	12384352	19	5	17	8	28	2	24	11	36	15	29	5	15	11	23	10	18	2	1	1
I	12384390	15	5	12	11	19	4	21	10	25	16	22	7	13	14	23	17	20	3	2	2
I	12384409	19	4	15	9	24	4	22	8	24	15	21	7	11	12	20	12	21	3	2	2
I	12384418	16	4	18	10	23	4	23	8	19	15	22	7	12	12	17	12	19	3	2	2
I	12384419	16	4	18	10	23	4	23	8	19	16	22	7	12	12	17	12	19	3	2	2
I	12384432	16	4	18	11	24	5	22	14	21	17	21	8	11	15	17	16	19	6	2	2
I	12384441	15	4	18	10	24	5	22	14	20	17	21	8	11	15	17	16	19	8	2	2
I	12384450	16	5	18	10	25	5	23	15	20	17	23	8	12	16	18	17	19	8	2	2
I	12384578	21	0	33	0	20	0	21	0	31	0	21	0	28	0	19	0	20	0	7	0
I	12384581	21	0	33	0	20	0	21	0	31	0	19	0	28	0	19	0	20	0	7	0
I	12384584	21	0	34	0	21	0	23	0	36	0	21	0	32	0	21	0	19	0	7	0
I	12384588	21	0	36	0	22	0	25	0	39	0	24	0	32	0	22	0	20	0	9	0
I	12384595	21	1	37	0	26	0	24	0	38	0	24	0	32	0	22	0	20	0	10	0
I	12384644	27	4	57	2	39	1	33	4	59	1	41	2	56	0	45	4	31	2	11	2
I	12384706	23	5	46	5	33	1	34	6	58	2	39	4	45	6	42	5	23	5	8	4
I	12384715	22	6	46	5	33	2	35	7	59	2	39	4	43	6	40	6	24	5	7	4
I	12384808	20	4	35	10	28	8	23	14	49	11	32	13	36	10	59	20	27	10	12	7
I	12384844	17	6	40	17	28	10	26	18	57	19	31	13	37	17	61	23	30	14	11	8
I	12384907	22	5	42	19	37	9	36	19	77	21	41	12	47	21	73	24	35	17	11	8
I	12384946	21	4	36	18	37	10	31	20	71	19	37	9	43	20	56	26	35	16	13	8
I	12384964	21	3	32	19	39	10	30	15	68	19	37	9	44	21	53	25	37	14	10	7
I	12384982	21	2	30	14	36	8	28	10	65	14	31	6	47	18	54	19	32	12	9	7
I	12384988	21	2	30	13	37	8	27	10	61	13	30	6	48	18	54	21	33	12	8	7
I	12385009	20	2	26	5	35	6	20	5	51	9	28	4	38	9	41	16	29	8	10	4
I	12385020	17	2	26	3	33	4	19	5	49	9	31	3	37	8	39	15	29	8	8	2
I	12385024	17	2	25	3	35	4	20	5	46	9	28	3	35	9	36	13	29	8	8	2
I	12385051	6	2	11	1	22	4	9	4	16	9	13	4	12	4	12	5	15	7	3	2
I	12385065	9	2	11	2	24	4	13	4	17	11	13	5	11	6	16	5	14	11	3	2
I	12385084	13	3	11	3	24	4	17	4	21	8	13	2	11	5	21	4	19	12	4	3
I	12385087	14	3	9	3	24	5	16	4	23	8	13	2	12	5	25	6	20	13	5	3
I	12385117	17	7	11	8	17	6	23	12	19	11	12	10	11	19	25	19	20	12	6	6
I	12385123	17	7	11	9	17	7	28	13	23	12	14	10	14	21	27	21	22	11	8	6
I	12385133	20	1	28	6	25	4	45	5	45	7	21	6	36	11	56	13	27	10	12	5
I	12385138	20	1	27	7	25	4	45	5	44	7	21	6	36	10	56	12	25	10	12	6
I	12385177	22	1	33	7	28	3	45	4	54	7	26	5	46	9	63	15	28	10	13	5
I	12385199	22	1	39	7	31	3	44	4	63	5	31	4	55	4	64	13	29	5	15	3
I	12385208	19	6	37	14	27	7	35	13	59	11	28	8	45	15	50	27	29	8	16	3
I	12385210	24	1	44	7	32	3	45	4	65	5	31	4	56	4	64	13	29	5	15	3
I	12385214	18	6	37	14	30	7	34	13	60	11	29	8	47	15	49	27	27	8	13	3
I	12385244	21	3	38	7	28	3	36	7	66	3	32	2	48	5	52	7	23	2	14	0
I	12385246	21	3	37	7	28	3	36	6	66	3	32	2	47	5	53	7	23	2	14	0
I	12385250	21	3	37	7	27	3	37	6	64	3	32	2	46	5	53	7	24	2	14	0
I	12385256	24	0	44	0	30	0	42	0	68	0	34	0	51	0	60	0	25	0	14	0
I	12385276	22	0	37	0	26	0	37	0	61	0	30	0	46	0	52	0	26	0	14	0
I	12385283	21	1	34	0	28	0	38	0	59	0	30	0	47	0	51	0	26	0	14	0
I	12385292	21	0	35	0	29	0	37	0	57	0	30	0	47	0	50	0	25	0	13	0
I	12385355	14	1	19	3	19	1	26	2	30	2	22	0	29	3	33	2	17	1	8	4
I	12385367	11	1	16	3	12	1	22	2	25	3	19	0	15	3	25	2	13	1	8	4
I	12385385	8	1	15	3	13	0	18	0	17	2	16	0	9	3	16	2	13	1	6	4
I	12385463	9	5	21	31	19	10	30	7	25	20	18	5	17	32	27	33	19	8	8	10
I	12385497	13	7	29	26	19	14	35	9	31	21	23	5	26	31	42	37	21	8	9	13
I	12385542	16	5	37	33	26	13	34	13	37	20	28	5	39	28	45	24	28	10	7	12
I	12385553	14	5	35	30	24	11	30	14	36	18	24	5	40	27	47	22	26	8	10	10
I	12385572	15	5	37	29	24	12	31	12	38	17	25	4	44	29	49	21	21	7	8	9
I	12385689	20	0	36	6	24	3	35	3	47	6	39	3	33	7	51	4	31	2	10	2
I	12385732	18	2	37	14	30	4	37	9	55	13	44	5	43	13	59	13	41	4	12	2
I	12385735	18	2	37	14	30	4	38	9	56	12	44	5	43	13	59	13	41	4	13	2
I	12385737	18	2	37	14	30	4	38	9	57	13	45	5	43	13	59	13	41	4	13	2
I	12385738	18	2	37	15	30	4	38	9	57	13	45	5	43	13	59	13	41	4	13	2
I	12385746	19	2	38	16	29	6	40	9	61	15	49	5	43	17	60	15	43	4	12	2
I	12385775	17	2	36	15	30	8	45	9	59	15	45	6	45	17	58	19	44	4	12	2
I	12385778	16	2	37	15	32	8	43	7	61	15	46	6	50	17	58	19	45	4	13	2
I	12385782	16	2	35	15	31	8	41	7	60	15	46	6	50	16	54	19	42	3	13	2
I	12385795	15	2	35	13	33	7	45	11	60	15	44	5	49	16	57	21	40	3	13	2
I	12385798	15	2	35	13	34	7	42	11	61	15	46	4	54	16	56	21	37	3	13	2
I	12385863	19	2	29	21	38	9	44	16	69	13	39	6	59	26	48	24	33	4	11	1
I	12386518	16	1	20	7	25	1	27	5	43	5	22	4	32	5	36	11	33	6	2	0
I	12386526	26	1	31	12	34	3	31	8	60	7	27	9	48	11	59	16	41	7	3	1
I	12386542	21	1	28	13	32	4	24	6	50	8	24	9	53	7	57	20	41	7	3	1
I	12386543	21	1	28	13	32	4	24	6	50	8	24	9	52	7	57	20	41	7	3	1
I	12386557	22	1	31	13	34	4	26	6	53	9	26	10	55	11	60	21	41	7	5	2
I	12386568	26	1	33	13	41	4	28	6	59	9	29	11	65	11	64	21	41	7	6	2
I	12386572	26	1	33	13	41	4	28	6	58	9	30	11	65	11	68	21	41	7	7	2
I	12386576	26	1	33	13	38	4	25	6	59	9	30	11	65	11	68	21	40	7	5	2
I	12386578	26	1	33	13	38	4	25	6	57	9	30	11	62	11	62	21	35	7	5	2
I	12386598	26	2	34	14	35	3	24	8	57	10	30	12	63	16	63	22	35	8	5	3
I	12386622	24	2	39	12	37	3	29	7	61	10	35	11	68	18	69	20	37	9	8	5
I	12386624	24	2	39	11	37	3	28	7	61	10	35	11	69	18	69	20	37	9	8	5
I	12386647	22	3	39	12	34	2	22	8	51	9	27	11	66	23	61	17	41	9	7	4
I	12387680	13	1	31	6	30	2	39	5	36	3	42	2	33	8	57	4	36	5	6	0
I	12387690	15	1	27	6	28	2	36	5	35	3	38	2	33	8	54	4	33	5	6	0
I	12387692	14	1	27	6	28	2	33	5	36	3	38	2	31	8	52	4	30	5	5	0
I	12387694	13	1	27	6	27	2	34	5	35	3	38	2	31	8	51	4	29	5	4	0
I	12387717	18	10	26	13	24	11	26	11	29	11	38	6	33	25	51	14	30	6	4	4
I	12387741	18	0	25	3	25	1	24	3	28	0	35	0	30	1	47	0	29	1	2	0
I	12387746	18	0	25	1	22	1	23	3	26	0	36	0	23	0	41	0	29	1	2	0
I	12387767	17	0	18	1	19	0	25	0	29	0	30	0	23	0	42	0	26	0	2	0
I	12387782	19	0	20	0	24	0	35	0	44	0	31	0	32	0	54	0	23	0	6	0
I	12387786	18	0	23	0	25	0	42	0	47	0	33	0	34	0	61	0	26	0	6	0
I	12387788	18	0	24	0	26	0	42	0	51	0	36	0	35	0	63	0	25	0	6	0
I	12387789	18	0	24	0	26	0	42	0	51	0	34	0	35	0	64	0	23	0	6	0
I	12387804	20	0	20	0	28	0	37	0	52	0	33	0	35	0	57	0	24	0	6	0
I	12387906	26	10	32	13	35	9	41	15	68	9	40	11	40	19	71	13	22	6	12	3
I	12387912	25	10	31	13	33	9	42	15	66	9	38	11	40	19	70	13	21	6	12	3
I	12387942	27	10	27	13	30	8	42	14	59	9	32	10	35	16	64	14	21	5	11	1
I	12387954	23	9	23	11	29	6	45	10	64	7	30	8	33	12	61	11	20	4	10	1
I	12387958	23	9	24	11	28	6	46	11	60	7	28	8	33	12	60	11	20	4	10	1
I	12387960	23	9	24	11	28	6	46	11	60	7	28	8	33	12	60	11	20	4	10	1
I	12387974	27	8	24	9	25	6	41	8	50	6	27	8	28	6	49	8	19	3	5	1
I	12388012	27	12	21	11	29	8	40	8	45	5	26	7	36	6	45	11	17	3	5	4
I	12388043	31	11	22	15	26	7	35	8	47	6	29	7	46	10	43	12	19	6	9	4
I	12388045	31	11	23	15	26	7	34	8	47	6	30	7	46	10	43	12	19	6	9	4
I	12388063	31	9	28	15	28	7	38	8	50	6	30	7	56	10	51	11	28	6	10	4
I	12388066	29	8	27	15	28	6	38	7	51	6	30	6	55	10	52	9	28	6	10	4
I	12388075	29	0	27	0	24	1	33	0	48	0	28	0	57	0	46	0	30	0	10	0
I	12388076	29	0	28	0	24	0	33	0	49	0	28	0	57	0	46	0	30	0	10	0
I	12388078	28	0	28	0	24	0	32	0	49	0	27	0	56	0	49	0	30	0	10	0
I	12388081	29	0	30	0	24	0	32	0	49	0	29	0	57	0	50	0	31	0	10	0
I	12388085	30	0	32	0	23	0	33	0	49	0	29	0	58	0	52	0	30	0	10	0
I	12388090	28	0	32	0	21	0	31	0	47	0	29	0	64	0	51	0	30	0	10	0
I	12388093	28	0	32	0	21	0	32	0	47	0	29	0	63	0	51	0	30	0	10	0
I	12388099	27	0	35	0	21	0	32	0	45	0	29	0	63	0	49	0	30	0	10	0
I	12388101	27	0	35	0	22	0	32	0	46	0	29	0	63	0	49	0	30	0	10	0
I	12388106	27	0	38	0	22	0	32	0	45	0	30	0	63	0	46	0	29	0	10	0
I	12388112	26	0	37	0	21	0	31	0	44	0	29	0	61	0	44	0	27	0	10	0
I	12388114	26	0	41	0	27	0	38	0	49	0	30	0	71	0	48	0	28	0	12	0
I	12388119	27	0	43	0	30	0	39	0	52	0	30	0	74	0	48	0	30	0	12	0
I	12388123	26	0	44	0	32	0	32	0	50	0	29	0	69	0	45	0	29	0	12	0
I	12388125	25	0	45	0	32	0	32	0	53	0	28	0	73	0	45	0	29	0	12	0
I	12388131	27	0	53	0	32	0	40	0	62	0	31	0	83	0	53	0	33	0	13	0
I	12388136	25	0	51	0	31	0	40	0	62	0	29	0	83	0	52	0	33	0	13	0
I	12388138	24	0	49	0	31	0	39	0	61	0	30	0	83	0	49	0	32	0	11	0
I	12388146	25	0	45	0	30	0	37	0	60	0	31	0	81	0	45	0	30	0	11	0
I	12388150	25	0	45	0	29	0	37	0	60	0	32	0	82	0	45	0	30	0	11	0
I	12388153	26	0	46	0	31	0	37	0	62	0	36	0	89	0	49	0	33	0	13	0
I	12388154	26	0	46	0	32	0	37	0	62	0	36	0	91	0	49	1	33	0	15	0
I	12388165	22	10	47	17	32	17	38	12	57	7	33	7	90	25	51	8	34	9	15	5
I	12388183	27	11	49	18	34	18	39	12	60	10	37	8	92	30	59	11	40	9	14	5
I	12388204	25	11	46	18	34	19	35	9	56	12	37	8	100	30	64	11	39	8	14	5
I	12388211	24	8	48	15	35	17	35	3	58	11	37	7	105	20	66	8	39	5	14	2
I	12388213	23	8	48	15	35	17	35	3	56	11	38	7	104	20	66	8	36	5	14	2
I	12388216	23	8	48	15	36	17	35	3	57	11	38	7	110	20	68	8	38	5	14	2
I	12388222	23	8	43	18	35	17	35	3	59	11	39	7	111	20	71	8	38	5	15	2
I	12388234	21	9	46	23	35	21	35	9	58	16	41	7	107	29	73	15	37	7	15	2
I	12388240	22	9	44	23	38	21	36	9	57	16	42	7	112	29	76	15	41	7	15	3
I	12388246	21	9	43	23	36	21	36	9	53	17	42	7	112	29	74	15	39	7	15	3
I	12388249	21	9	43	23	35	22	36	9	53	17	42	7	110	29	74	15	39	7	15	3
I	12388297	17	7	39	16	40	16	39	14	53	15	40	4	126	29	65	16	38	5	13	5
I	12388303	18	7	39	17	40	16	39	15	56	15	45	4	129	29	71	15	41	5	13	5
I	12388330	18	3	35	15	34	13	42	18	45	13	44	7	115	26	77	20	40	7	12	5
I	12388333	17	3	37	16	35	13	46	18	46	13	47	8	116	26	80	20	40	7	12	6
I	12388352	20	3	40	16	34	11	47	14	49	11	44	9	104	20	77	18	38	7	15	7
I	12388354	21	2	40	16	35	8	47	12	53	10	45	9	105	18	80	16	40	7	15	6
I	12388356	21	2	40	16	34	8	46	12	51	10	45	9	102	18	79	16	39	7	15	6
I	12388359	21	2	40	16	34	8	46	12	52	10	45	9	102	18	79	16	39	7	15	6
I	12388375	17	3	39	15	33	9	40	12	48	9	40	11	98	23	77	15	40	5	16	5
I	12388404	17	5	41	18	35	10	44	14	47	10	36	14	97	32	83	21	36	8	13	8
I	12388407	19	5	41	17	33	10	44	14	48	10	37	14	96	33	83	21	36	9	13	8
I	12388413	19	4	41	21	32	11	45	14	51	10	42	14	104	38	87	22	38	9	14	9
I	12388428	16	4	42	20	31	10	45	14	50	8	37	13	97	31	88	23	35	7	11	8
I	12388432	19	5	41	20	32	10	44	12	51	8	36	13	98	31	86	25	40	7	11	8
I	12388473	17	5	43	16	27	8	36	13	53	7	31	11	85	33	82	25	31	6	15	8
I	12388479	18	5	44	16	29	8	37	12	55	7	34	11	87	31	82	25	33	5	15	8
I	12388482	18	5	43	16	29	8	35	11	56	7	34	11	86	31	81	25	34	5	15	7
I	12388485	18	5	45	16	30	8	36	11	59	8	34	12	86	32	81	25	34	5	15	7
I	12388566	17	2	28	8	32	4	26	13	51	10	30	6	50	24	58	17	25	4	11	4
I	12388575	17	2	27	8	30	5	26	14	50	10	30	6	49	24	59	17	25	3	12	4
I	12388584	17	2	29	7	30	5	27	14	50	10	29	6	51	24	60	17	27	3	12	4
I	12388590	15	2	29	4	30	4	26	14	48	9	29	6	46	21	60	15	27	3	10	4
I	12388593	15	2	29	4	30	4	26	13	47	9	29	5	46	21	60	13	27	3	10	4
I	12388596	15	2	27	4	30	4	26	13	47	9	29	5	45	21	58	13	27	3	10	4
I	12388605	12	2	24	4	29	4	25	13	45	9	29	5	44	21	54	11	27	3	10	4
I	12388608	11	2	24	4	28	3	24	12	43	8	29	4	42	13	49	10	25	3	10	3
I	12388615	11	2	24	4	28	3	23	11	42	8	29	4	41	12	48	10	25	3	10	3
I	12388632	11	2	18	2	22	3	20	11	31	7	25	1	29	9	41	8	24	2	8	1
I	12388641	10	2	13	2	21	3	21	9	27	7	26	1	26	7	37	6	25	2	7	1
I	12388935	15	0	9	0	11	0	21	0	24	0	22	0	17	0	21	0	21	0	11	0
I	12389590	13	0	28	0	22	0	24	0	32	0	25	0	36	0	31	0	31	0	3	0
I	12389701	25	0	37	0	37	0	26	0	47	0	34	0	50	0	36	0	19	0	18	0
I	12390525	15	0	39	0	26	0	36	0	52	0	30	0	88	0	74	0	30	0	14	0
I	12390739	9	4	19	0	27	7	21	3	30	5	25	5	40	13	51	15	29	8	13	4
I	12390742	9	4	21	0	29	7	24	3	31	5	25	5	40	13	51	15	29	8	13	4
I	12390745	9	4	22	0	29	7	23	3	31	5	24	5	43	13	50	15	31	8	13	5
I	12390754	7	4	22	0	27	7	24	5	29	5	24	5	43	13	49	15	33	8	13	5
I	12390761	9	4	23	3	27	9	24	5	26	6	25	7	43	15	51	19	36	8	14	5
I	12390767	9	4	25	4	27	10	23	5	27	6	24	7	43	15	54	20	36	8	15	5
I	12390784	9	4	26	4	23	9	23	6	30	6	23	7	42	16	56	20	37	8	15	5
I	12390787	9	4	26	4	25	9	23	6	31	6	24	7	47	16	57	19	38	8	15	5
I	12390790	9	4	26	4	25	9	21	6	33	6	23	7	49	16	56	19	38	8	15	5
I	12390820	10	3	28	4	28	9	19	6	43	5	27	8	55	17	55	19	41	10	15	7
I	12390821	11	3	28	4	30	9	22	6	43	5	32	8	58	17	59	19	42	10	15	7
I	12390824	11	3	28	4	30	9	22	6	43	5	31	8	58	17	57	19	41	10	15	7
I	12390868	13	3	32	2	25	4	23	4	49	2	29	7	56	9	57	14	42	7	13	3
I	12391089	24	0	25	0	32	0	40	0	42	0	32	0	50	0	79	1	36	0	19	0
I	12391152	21	0	30	0	35	0	41	0	44	0	29	0	56	0	97	0	34	0	16	0
I	12391154	21	0	30	0	35	0	41	0	45	0	29	0	56	0	97	0	34	0	16	0
I	12391214	15	0	37	0	28	0	39	0	45	0	32	0	54	0	90	0	28	0	16	0
I	12391239	12	0	36	0	32	0	28	0	46	0	29	0	53	0	73	0	28	0	13	0
I	12391240	12	0	36	0	32	0	28	0	46	0	29	0	53	0	73	0	28	0	13	0
I	12391401	24	0	30	0	42	0	37	0	52	0	40	0	42	0	78	0	36	0	12	0
I	12391450	27	3	27	15	42	7	33	11	50	17	37	5	39	29	76	18	36	5	13	8
I	12391452	27	3	28	16	42	7	33	11	51	18	37	5	39	29	76	19	36	5	13	8
I	12391468	25	2	42	15	42	9	34	12	46	17	40	6	38	29	64	22	38	5	12	8
I	12391473	27	1	37	16	39	9	30	12	45	17	30	6	30	28	62	22	36	5	9	6
I	12391481	27	1	30	13	37	9	34	10	44	16	34	5	36	26	64	20	36	5	9	6
I	12391485	26	1	35	13	39	9	39	10	46	17	33	5	40	26	61	20	36	5	10	6
I	12391488	25	1	35	13	35	9	32	10	42	17	31	5	34	26	46	20	30	5	9	6
I	12391519	24	1	40	14	21	8	41	10	53	15	33	6	42	21	51	21	30	4	11	7
I	12391523	22	1	39	13	20	7	38	8	52	15	32	6	42	18	48	18	27	3	9	6
I	12391560	19	2	44	9	27	5	40	6	53	11	35	4	51	10	60	10	29	2	12	9
I	12391565	18	2	44	9	27	5	42	6	54	11	31	4	51	10	62	10	29	2	12	9
I	12391567	18	2	44	9	27	5	42	6	54	11	31	4	51	10	62	10	30	2	12	9
I	12391572	19	2	42	10	23	5	42	6	50	12	31	4	48	10	61	11	26	2	11	9
I	12391574	19	2	42	10	23	5	42	6	49	12	31	4	48	10	62	11	26	2	11	9
I	12391579	19	2	44	11	23	5	42	6	50	12	31	4	48	10	62	11	26	2	11	9
I	12391595	19	2	44	12	21	8	40	6	52	13	31	8	48	9	59	14	27	4	11	8
I	12391600	20	2	44	12	21	8	40	6	53	13	31	8	50	9	59	14	27	4	11	6
I	12391602	20	2	44	12	21	8	40	6	54	12	31	8	49	9	59	14	27	4	11	6
I	12391605	19	2	44	12	21	8	38	6	54	12	30	8	50	9	59	14	27	4	11	6
I	12391625	18	2	38	11	19	6	35	6	48	10	32	7	48	9	57	13	24	4	13	6
I	12391641	18	2	34	9	19	4	37	5	44	6	32	7	39	6	52	9	23	2	10	4
I	12391646	18	2	31	8	22	3	38	5	43	6	31	6	39	5	51	8	27	2	11	4
I	12391647	18	2	31	8	22	3	38	5	43	6	31	6	39	4	51	8	27	2	11	4
I	12391658	19	2	33	8	23	3	42	5	45	6	30	6	37	3	51	8	29	2	9	4
I	12391659	19	2	33	8	23	3	42	5	45	6	30	6	37	3	51	8	29	2	9	4
I	12391869	20	3	31	14	26	10	30	7	44	7	24	5	44	15	49	10	27	4	11	2
I	12391875	21	3	33	15	26	9	31	7	42	6	25	5	43	16	50	9	28	4	10	3
I	12391931	19	2	37	7	38	6	33	8	42	7	28	4	54	18	57	16	29	4	11	2
I	12391954	14	1	35	7	35	5	29	8	39	5	27	4	45	16	55	14	28	3	10	2
I	12392052	20	4	27	8	28	4	33	9	52	11	23	6	52	16	81	23	40	5	10	4
I	12392062	18	4	29	7	26	3	32	10	54	12	22	6	52	16	82	20	35	8	7	4
I	12392114	25	3	49	8	26	3	30	11	62	16	21	8	60	17	94	22	40	11	17	4
I	12392116	26	3	49	8	26	3	30	11	62	16	21	8	59	17	95	22	40	11	17	4
I	12392125	25	3	49	8	26	3	30	11	62	17	21	6	61	17	95	25	42	11	17	4
I	12392129	25	3	44	8	24	3	28	11	61	17	21	8	61	18	96	26	44	11	17	4
I	12392155	25	3	44	6	24	2	27	9	65	15	23	7	69	18	99	30	43	13	15	5
I	12392169	25	3	45	6	22	0	25	9	62	15	22	9	68	18	96	28	42	13	15	5
I	12392209	21	1	40	7	20	2	18	8	57	13	14	8	71	17	88	27	41	12	15	6
I	12392230	18	2	35	9	20	3	15	6	50	12	17	7	71	19	84	26	39	10	16	5
I	12392269	14	1	37	10	27	4	26	5	49	11	26	7	81	20	83	25	41	15	20	5
I	12392279	16	2	33	9	24	4	27	5	48	8	24	8	78	15	75	19	39	13	18	3
I	12392282	16	2	34	9	24	4	27	5	47	8	24	8	78	15	77	19	39	13	18	3
I	12392306	19	2	35	10	24	4	27	6	43	8	25	10	66	14	66	17	39	12	17	3
I	12392329	18	2	33	11	28	4	27	7	42	10	23	10	58	12	63	16	42	14	15	3
I	12392359	17	0	30	3	26	1	27	1	43	4	24	6	50	4	68	7	39	5	13	2
I	12392370	17	0	30	3	25	1	29	1	41	4	24	6	53	4	70	7	39	5	14	2
I	12392373	17	0	30	3	25	1	29	1	41	4	24	6	53	4	70	7	39	5	14	2
I	12392379	17	0	29	3	29	1	31	1	43	4	23	4	54	4	72	6	41	5	14	2
I	12392383	18	0	29	3	29	1	31	1	44	4	23	4	57	4	73	6	41	4	15	2
I	12392386	19	0	35	3	37	1	35	1	51	4	26	4	66	4	79	6	42	4	17	2
I	12392388	18	0	35	3	37	1	35	1	51	4	28	4	66	4	80	6	42	4	17	2
I	12392389	18	0	35	3	37	1	35	1	50	4	28	4	66	4	79	6	42	4	17	2
I	12392399	16	0	28	4	34	2	25	2	48	6	19	4	48	4	58	7	36	4	13	2
I	12392418	20	0	37	13	32	3	27	7	41	12	20	10	46	10	55	13	33	11	12	4
I	12392456	20	3	45	16	42	3	32	8	50	10	30	11	57	11	77	17	29	10	14	5
I	12392461	21	3	44	14	43	3	32	8	49	8	30	11	59	11	77	16	30	9	15	5
I	12392475	21	3	46	14	44	3	32	8	52	8	33	12	62	14	76	18	27	10	14	5
I	12392480	22	3	46	14	44	5	31	7	52	8	35	12	64	16	76	17	25	10	14	6
I	12392486	21	4	46	14	42	5	31	7	49	8	34	9	60	14	74	17	25	9	16	6
I	12392517	23	4	47	13	47	6	32	4	51	7	33	9	62	13	70	14	23	8	19	5
I	12392537	26	3	44	13	43	6	33	5	51	6	32	8	58	16	63	16	20	8	18	7
I	12392543	26	3	43	14	43	6	33	6	51	6	32	8	59	16	63	15	19	8	18	6
I	12392594	23	3	42	15	39	10	46	10	56	11	37	6	74	18	62	29	39	8	23	13
I	12392633	30	3	43	14	34	8	47	10	59	11	37	6	86	17	63	34	36	10	25	12
I	12392636	30	3	43	15	35	8	47	10	59	11	37	6	87	18	64	34	36	10	25	12
I	12392644	31	3	42	15	37	8	46	10	58	12	40	7	88	22	64	34	36	11	26	12
I	12392659	35	4	55	16	40	8	48	12	60	13	47	6	107	22	73	34	37	10	24	9
I	12392677	32	7	50	30	39	16	45	24	58	17	42	15	105	42	64	50	37	18	23	14
I	12392744	28	6	70	15	45	3	63	11	64	12	47	7	119	24	89	23	45	13	31	5
I	12392777	23	7	67	18	52	5	62	13	58	11	51	6	108	23	76	23	49	11	27	5
I	12392781	21	7	63	19	53	5	60	13	57	12	50	6	101	26	76	26	50	11	26	6
I	12392786	19	7	65	16	50	5	54	13	54	12	51	7	98	26	80	30	50	12	24	6
I	12392810	19	4	57	17	44	4	50	9	53	14	43	6	87	22	70	34	46	13	23	3
I	12392847	19	4	57	19	42	3	46	11	59	11	46	9	81	28	70	31	45	10	25	4
I	12392928	24	4	52	16	38	2	40	9	65	11	42	7	76	29	80	23	42	13	22	5
I	12392931	23	4	53	16	37	2	39	9	65	11	41	7	73	29	77	23	44	13	22	5
I	12392937	22	4	51	16	36	2	39	9	61	11	41	7	70	29	77	23	45	13	20	5
I	12392939	22	4	51	16	36	2	40	9	64	11	41	7	71	29	75	23	45	13	20	6
I	12392967	21	7	47	15	31	2	33	11	58	15	33	9	67	36	66	28	46	15	15	9
I	12393000	16	8	41	13	30	3	33	11	62	16	26	7	70	34	69	31	42	15	15	9
I	12393003	16	8	41	12	30	3	35	12	61	17	27	7	70	34	70	31	43	15	15	9
I	12393033	20	7	41	11	30	3	35	11	62	15	36	8	74	34	81	33	46	16	23	13
I	12393046	20	4	25	11	32	5	30	9	48	14	28	7	57	22	65	25	36	12	18	9
I	12393054	20	4	23	11	32	8	30	10	50	12	28	6	53	22	65	23	33	12	19	9
I	12393068	22	4	31	9	38	7	36	12	54	13	33	6	61	24	74	24	37	11	21	11
I	12393093	13	2	29	9	38	7	31	10	47	13	30	4	53	20	61	25	31	11	20	9
I	12393114	13	4	32	12	37	10	36	12	51	13	33	6	50	23	60	26	32	11	21	9
I	12393120	14	4	31	12	31	10	37	9	46	13	31	5	50	17	58	22	34	9	20	8
I	12393144	26	4	39	12	34	14	41	8	53	11	37	6	65	14	70	19	44	11	17	8
I	12393156	24	4	35	13	32	14	39	8	48	11	32	6	59	15	56	20	35	10	17	8
I	12393198	23	3	37	12	23	14	35	9	46	10	30	5	58	13	58	18	31	12	13	6
I	12393207	24	3	36	10	25	14	37	9	48	12	32	6	57	13	56	19	32	12	13	6
I	12393257	20	3	28	5	20	9	27	4	37	4	30	5	31	6	52	11	28	16	7	1
I	12393285	17	2	26	5	19	7	27	4	32	5	31	2	23	2	42	6	22	14	3	0
I	12393288	17	2	25	5	20	7	26	4	33	4	33	2	23	2	41	6	20	14	3	0
I	12393294	15	3	28	4	20	6	26	4	30	4	33	2	20	1	42	5	20	11	4	0
I	12393354	16	3	20	9	22	6	25	6	33	2	24	2	21	2	37	7	22	4	6	0
I	12393478	14	0	22	0	28	0	28	0	44	0	31	0	47	0	59	0	20	0	13	0
I	12393711	13	0	68	0	19	0	32	0	46	0	36	0	78	0	70	0	24	0	16	0
I	12393875	12	0	50	0	14	0	33	0	46	0	31	0	65	0	50	0	17	0	11	0
I	12393881	7	0	48	0	13	0	33	0	45	0	31	0	56	0	47	0	15	0	11	0
I	12394095	21	2	27	22	16	4	38	11	49	12	21	10	50	18	65	25	37	14	10	2
I	12394108	22	2	29	23	14	5	39	11	49	12	25	10	54	17	65	28	37	12	10	2
I	12394113	26	2	30	22	14	5	40	11	50	11	32	10	54	17	66	28	41	12	10	2
I	12394114	26	2	30	22	14	5	39	10	50	11	32	10	54	17	65	28	41	12	10	2
I	12394159	25	3	34	31	9	3	25	14	43	12	33	7	53	21	62	25	39	12	6	2
I	12394162	25	3	34	31	9	3	26	14	44	12	33	7	51	21	62	25	40	12	6	2
I	12394224	17	2	28	29	11	5	20	11	35	13	30	4	36	16	47	20	31	8	8	3
I	12394238	17	2	26	28	11	8	18	12	34	17	26	5	32	18	48	25	31	8	10	3
I	12394247	18	2	26	24	11	7	17	10	34	17	29	5	29	18	47	25	33	4	8	5
I	12394258	17	2	25	20	13	6	18	9	33	15	28	5	23	14	45	22	31	3	8	5
I	12394270	14	1	17	23	14	6	14	12	32	15	26	6	15	17	32	28	24	4	5	5
I	12394278	16	1	15	23	14	6	14	12	32	16	26	7	15	17	32	28	22	4	5	5
I	12394285	16	1	16	23	14	6	14	12	35	16	26	7	15	18	34	28	24	4	5	5
I	12394293	15	1	17	25	14	6	13	12	37	16	29	7	15	18	34	28	24	3	6	5
I	12394311	15	1	20	27	15	6	14	12	37	12	29	7	13	16	36	30	21	3	5	5
I	12394315	17	1	21	28	16	5	14	12	38	13	30	5	13	16	38	31	24	3	5	5
I	12394332	19	0	35	24	24	5	31	9	47	7	35	6	28	17	48	30	29	5	7	5
I	12394345	18	2	34	24	25	6	31	9	43	8	35	6	27	17	52	28	28	5	7	5
I	12394358	18	2	39	23	27	7	29	9	54	10	41	4	36	17	58	27	30	6	7	4
I	12394366	17	2	47	23	28	7	30	10	57	11	43	4	38	17	67	28	28	6	6	4
I	12394399	18	3	47	25	29	6	31	8	56	11	40	6	37	17	78	25	30	7	11	4
I	12394526	10	4	51	16	28	6	34	11	56	7	42	6	63	16	88	25	33	7	21	5
I	12394557	12	4	50	13	28	5	34	10	58	7	41	7	63	14	79	22	34	8	24	6
I	12394558	12	4	50	13	28	5	34	10	58	7	40	7	63	14	79	22	34	8	24	6
I	12394559	12	4	50	13	28	5	36	10	57	7	41	7	63	14	79	22	35	8	24	6
I	12394577	12	6	60	14	27	6	36	11	55	10	38	8	71	16	68	23	36	6	24	7
I	12394586	13	6	56	14	27	7	33	10	49	9	38	7	68	17	66	24	32	7	21	7
I	12394589	13	6	56	14	26	7	33	9	48	9	38	7	69	17	65	25	32	8	21	7
I	12394601	13	6	55	16	27	7	31	9	48	9	40	6	67	15	63	24	35	9	21	7
I	12394638	13	6	54	20	34	6	32	16	55	11	44	8	65	13	58	27	38	10	21	5
I	12394655	18	5	52	21	37	8	39	14	66	11	47	9	59	17	65	28	42	9	21	5
I	12394733	26	4	44	26	43	3	35	9	65	10	52	9	60	16	86	25	41	9	16	3
I	12394736	26	4	44	22	44	3	35	9	64	9	52	9	63	16	83	25	40	9	16	3
I	12394742	27	4	42	22	43	3	34	12	68	8	53	9	65	16	84	25	40	9	14	4
I	12394744	27	4	43	22	42	3	34	12	68	8	54	9	65	16	85	25	40	9	13	3
I	12394775	28	5	43	19	43	4	34	11	73	9	58	9	70	19	89	25	39	9	13	5
I	12394778	29	5	45	20	44	4	36	12	78	9	62	9	75	19	93	25	40	9	13	5
I	12394805	27	4	48	17	45	4	33	12	79	8	63	7	76	17	98	22	40	7	14	5
I	12394831	26	3	49	15	42	3	33	13	76	11	60	7	78	13	99	16	33	5	12	5
I	12394946	28	2	61	10	38	6	43	9	73	13	54	9	88	13	84	13	49	12	18	0
I	12394976	28	3	57	19	39	9	45	9	71	17	47	13	88	11	80	10	46	7	14	0
I	12394997	32	5	61	20	42	9	43	10	73	18	45	15	87	12	81	11	45	7	16	0
I	12395036	30	4	60	22	52	11	47	9	84	19	38	15	72	13	93	15	45	7	16	2
I	12395058	31	7	61	27	50	11	46	9	84	21	38	15	72	15	95	20	43	7	15	1
I	12395063	32	7	63	27	53	11	48	10	89	24	40	13	74	17	104	24	48	9	22	1
I	12395079	33	8	63	25	48	11	44	8	76	21	40	9	68	17	90	24	49	8	20	2
I	12395081	33	8	63	26	49	11	43	9	77	21	40	9	69	17	91	24	49	8	20	2
I	12395087	33	8	61	26	49	11	39	9	66	21	39	9	63	17	88	24	48	8	18	2
I	12395111	30	8	57	24	46	8	38	10	64	22	39	8	55	16	84	21	47	8	22	2
I	12395182	20	8	48	15	33	8	32	3	58	12	48	3	49	11	77	23	38	6	22	4
I	12395298	25	0	44	0	42	0	41	0	68	0	48	0	72	0	76	0	40	0	9	0
I	12395342	25	3	45	9	43	3	40	3	67	6	47	0	68	7	81	8	37	4	11	3
I	12395345	24	3	45	9	45	4	38	3	65	6	47	0	66	7	80	9	37	4	14	3
I	12395364	24	5	42	6	47	4	42	2	65	6	51	0	63	7	80	10	36	4	15	3
I	12395379	25	5	40	6	43	4	44	1	64	4	54	0	61	6	67	10	35	7	15	3
I	12395382	21	5	42	6	40	4	43	1	66	4	56	0	57	6	71	10	31	7	14	3
I	12395393	21	4	40	6	36	4	36	1	62	5	50	0	46	6	68	9	30	9	13	2
I	12395406	20	4	33	1	36	2	31	1	59	1	48	0	38	1	58	5	25	5	13	1
I	12395433	16	5	41	2	33	3	31	3	57	6	40	2	34	3	55	8	29	5	13	2
I	12395434	16	5	41	3	33	3	31	3	59	6	40	2	36	3	55	8	30	7	13	2
I	12395449	14	6	42	3	35	3	32	2	64	6	39	2	36	3	61	9	31	7	13	2
I	12395462	16	6	43	4	35	4	32	2	65	6	41	3	39	3	66	11	32	8	12	1
I	12395467	17	6	43	5	38	4	33	2	64	7	44	3	38	3	66	11	31	8	12	1
I	12395489	16	3	44	8	40	2	27	4	69	9	41	5	47	2	72	11	34	9	10	1
I	12395490	17	3	46	11	42	2	28	4	70	9	43	5	48	4	73	11	36	8	11	1
I	12395498	17	0	46	0	44	0	29	0	69	0	44	0	47	0	75	0	35	0	12	0
I	12395507	17	2	50	12	44	2	30	8	71	14	44	5	53	10	72	21	37	13	15	1
I	12395510	17	2	46	12	43	2	30	8	71	14	44	5	53	10	70	22	36	13	14	1
I	12395575	16	6	53	14	29	3	31	12	72	14	51	5	68	16	67	27	31	14	20	2
I	12395578	17	6	54	13	30	3	31	12	73	14	51	5	66	16	66	26	31	14	21	2
I	12395635	20	12	51	10	31	3	32	11	62	12	45	4	60	19	75	24	30	14	17	1
I	12395689	21	12	38	7	33	4	33	9	61	11	41	10	56	18	79	15	32	15	10	3
I	12395725	28	11	33	10	29	2	34	10	67	10	48	6	69	19	89	19	36	15	15	1
I	12395761	29	5	50	10	23	0	41	5	66	6	48	3	86	10	81	17	37	12	20	0
I	12395766	28	5	51	10	22	0	39	5	64	6	46	3	84	10	78	18	36	12	20	0
I	12395796	25	5	55	10	22	0	43	5	69	6	49	3	92	10	80	18	38	12	20	0
I	12395837	19	6	60	21	24	2	38	7	61	10	42	7	100	29	77	29	48	14	21	2
I	12395861	20	6	63	24	23	4	38	7	59	11	39	6	96	30	77	30	50	11	21	2
I	12395891	17	7	60	22	22	5	40	7	55	9	38	6	88	27	72	31	47	10	17	3
I	12395910	14	7	58	21	14	7	41	7	58	7	37	6	90	30	76	30	44	11	15	3
I	12395936	14	5	65	28	21	8	30	8	61	13	35	10	94	28	84	33	42	16	17	3
I	12395966	19	5	64	26	26	7	36	7	69	14	31	13	100	24	86	32	42	16	21	3
I	12395979	17	5	60	21	22	7	35	6	68	14	31	10	94	18	90	30	37	16	20	2
I	12395980	17	5	60	21	22	7	36	6	68	14	31	10	94	18	90	30	37	16	20	2
I	12395981	17	5	62	21	22	7	36	6	73	14	32	10	95	18	92	30	38	16	21	2
I	12396001	15	5	61	21	23	7	39	8	73	16	31	10	88	19	81	27	34	17	19	3
I	12396009	14	5	57	22	26	7	42	8	74	17	34	10	89	17	81	24	36	15	20	3
I	12396026	15	5	59	22	26	8	40	9	83	19	29	11	83	19	83	24	40	18	19	3
I	12396057	14	6	59	16	26	7	32	9	79	20	29	11	86	17	68	15	37	17	15	6
I	12396061	16	6	59	18	25	7	31	9	80	20	30	13	86	19	69	16	38	18	15	6
I	12396086	18	6	59	12	25	5	32	9	79	19	29	14	81	21	69	13	37	14	18	6
I	12396113	15	5	65	15	30	6	31	11	87	20	32	10	82	26	78	12	36	10	14	4
I	12396128	17	4	59	16	28	8	26	9	82	20	32	10	68	24	69	9	32	8	8	4
I	12396133	17	4	60	17	28	8	25	9	82	20	32	10	67	23	69	8	32	7	8	4
I	12396167	18	3	61	15	28	8	25	4	80	20	36	10	63	26	70	8	33	5	10	2
I	12396197	19	3	57	11	27	7	25	8	68	15	34	9	51	24	65	9	29	3	10	1
I	12396230	19	3	42	6	26	6	25	10	59	14	31	10	33	23	53	8	28	3	8	0
I	12396231	18	3	42	5	26	6	25	11	58	13	31	10	34	23	50	8	24	3	8	0
I	12396260	16	2	28	3	20	4	18	9	44	7	29	5	28	10	39	5	16	1	5	0
I	12396266	16	2	28	3	19	4	19	8	40	7	29	5	25	10	38	5	16	1	7	0
I	12396362	8	0	22	0	18	0	19	0	21	0	18	0	18	0	33	0	17	0	10	0
I	12396445	16	2	49	11	30	3	35	4	41	7	42	1	75	10	81	5	29	7	18	1
I	12396449	16	2	49	10	29	3	35	4	42	7	41	1	77	10	83	5	28	7	20	1
I	12396465	12	4	49	11	25	3	40	6	43	8	44	1	78	14	87	8	29	9	20	1
I	12396496	12	5	51	14	27	3	42	7	40	8	43	3	81	16	85	9	27	11	18	2
I	12396533	15	3	52	12	26	5	45	7	40	8	42	4	80	14	75	8	27	12	22	2
I	12396544	14	3	49	12	26	5	42	6	41	8	42	4	83	13	75	7	22	12	21	2
I	12396553	13	3	44	11	26	5	40	6	38	7	40	4	81	12	74	7	20	11	21	1
I	12396573	11	0	41	0	23	0	41	0	33	0	36	0	76	0	68	0	19	0	18	0
I	12396589	10	0	39	0	23	0	38	0	30	0	32	0	73	0	63	0	18	0	16	0
I	12396590	10	0	37	0	23	0	37	0	30	0	30	0	72	0	61	0	18	0	16	0
I	12396650	7	9	25	4	21	6	25	2	27	4	20	3	41	4	38	11	23	3	10	0
I	12396652	8	9	25	4	20	6	25	2	29	4	21	4	40	5	41	13	23	3	10	0
I	12396665	11	9	30	5	20	7	24	2	32	6	23	4	50	8	46	14	27	3	11	0
I	12396686	12	8	38	9	21	6	30	6	33	8	28	5	61	13	59	15	32	4	13	0
I	12396692	14	9	37	11	23	6	33	8	33	9	28	5	59	14	62	17	30	4	14	0
I	12396704	14	10	37	11	22	6	29	10	30	8	29	5	55	16	57	18	32	4	16	0
I	12396713	14	10	38	11	22	6	27	11	31	9	28	6	54	18	59	18	32	4	14	0
I	12396734	17	10	41	10	23	8	22	14	35	8	29	5	54	17	62	17	33	4	14	0
I	12396737	18	10	42	10	23	8	25	14	37	8	29	5	55	17	63	17	34	4	14	0
I	12396746	19	5	45	9	31	7	26	14	38	8	33	5	57	17	66	16	35	4	12	0
I	12396761	23	1	44	5	31	3	26	10	51	5	30	3	55	12	69	10	44	2	11	0
I	12396763	23	1	49	5	31	3	26	10	51	6	31	3	58	12	71	10	44	2	11	0
I	12396764	23	1	49	5	31	3	26	10	51	6	31	3	58	12	71	10	43	2	11	0
I	12396766	23	1	49	5	31	3	26	10	51	6	31	3	61	12	70	10	43	2	11	0
I	12396771	23	1	50	5	31	3	23	10	55	5	29	3	57	12	69	10	41	2	11	0
I	12396773	25	1	53	5	33	3	23	10	57	5	29	3	63	12	75	10	43	2	12	0
I	12396776	26	1	53	5	34	3	23	10	61	5	30	3	70	12	79	10	43	2	12	0
I	12396779	26	1	51	5	33	3	23	10	61	5	30	3	68	12	78	10	41	2	13	0
I	12396792	23	5	56	9	28	5	23	16	58	8	38	3	70	18	81	15	44	7	13	3
I	12396914	15	4	50	16	38	3	27	8	62	8	39	3	93	18	67	15	41	9	6	4
I	12396938	17	3	48	14	32	2	25	4	58	5	38	2	94	3	75	11	38	6	6	1
I	12396940	17	3	48	14	32	2	25	4	60	5	38	2	94	3	75	11	38	6	6	1
I	12396997	14	7	49	24	25	2	24	11	56	10	33	7	79	13	65	17	37	9	14	2
I	12397177	14	11	55	20	32	6	37	10	58	14	41	12	90	22	73	26	41	17	25	2
I	12397186	21	6	61	21	34	6	40	8	57	10	39	13	88	17	79	23	43	12	25	2
I	12397201	19	4	64	15	31	6	39	8	51	8	40	12	82	13	71	20	36	10	25	1
I	12397258	21	7	60	14	27	6	42	10	60	11	44	12	66	11	69	16	45	8	20	3
I	12397298	24	0	56	0	30	0	42	0	62	0	45	0	66	0	67	0	46	0	18	0
I	12397743	32	3	44	8	29	5	36	9	95	4	51	2	73	16	95	12	45	7	14	5
I	12397763	36	3	46	9	28	5	41	9	96	5	53	2	75	10	102	11	46	7	15	6
I	12397764	36	3	46	9	27	5	37	9	93	3	53	2	73	10	100	11	44	7	15	6
I	12397802	35	3	44	10	25	3	39	7	86	1	56	3	64	6	89	11	42	7	17	6
I	12397812	29	3	43	10	23	3	38	7	80	1	53	3	57	6	83	9	39	7	15	4
I	12397835	30	2	45	9	26	3	39	5	80	1	53	3	54	5	88	5	42	6	17	4
I	12397847	29	2	41	9	29	3	38	5	72	1	53	3	60	5	88	5	33	6	17	4
I	12397850	30	2	38	9	26	3	38	5	67	1	50	3	58	5	85	5	33	6	16	4
I	12397871	30	1	37	9	30	2	39	4	69	1	49	3	64	5	82	4	31	4	17	4
I	12397874	30	1	34	9	29	2	37	4	67	1	45	2	62	5	82	3	31	4	16	3
I	12397892	27	2	33	6	30	3	37	6	62	1	40	2	58	7	79	5	29	5	15	3
I	12397919	30	2	36	6	33	1	40	5	61	0	38	2	64	4	84	4	33	4	14	0
I	12397922	33	2	36	6	34	1	42	5	62	0	36	2	65	4	84	4	32	4	13	0
I	12397943	32	1	31	2	33	1	41	3	59	0	38	1	62	2	75	3	27	1	12	0
I	12397946	33	1	32	2	33	1	41	3	59	0	38	1	62	2	77	3	27	1	12	0
I	12397966	35	1	30	2	30	1	40	4	62	1	36	1	60	3	76	3	28	1	10	0
I	12397967	35	1	30	2	29	1	39	4	62	1	36	1	60	3	76	3	28	1	10	0
I	12397969	37	1	30	2	30	1	39	4	62	1	38	1	61	3	76	3	28	1	10	0
I	12398118	19	0	32	0	30	0	36	0	54	0	35	0	43	0	63	0	24	0	15	0
I	12398122	20	0	33	0	30	0	36	0	56	0	34	0	43	0	64	0	27	0	17	0
I	12398123	20	0	33	0	30	0	36	0	56	0	34	0	43	0	63	0	27	0	17	0
I	12398131	18	0	31	0	27	0	37	0	55	0	33	0	39	0	61	0	24	0	17	0
I	12398132	18	0	32	0	27	0	37	0	55	0	33	0	39	0	61	0	24	0	17	0
I	12398137	24	0	36	0	32	0	37	0	62	0	39	0	44	0	66	0	31	0	15	0
I	12398155	25	0	35	2	34	3	35	1	62	5	36	1	39	5	68	4	33	2	16	2
I	12398163	26	0	41	0	35	0	35	0	67	0	37	0	41	0	78	0	34	0	16	0
I	12398164	26	0	41	0	35	0	35	0	67	0	37	0	41	0	78	0	34	0	16	0
I	12398173	24	0	39	0	34	0	38	0	66	0	39	0	41	0	76	0	33	0	15	0
I	12398176	24	0	38	0	34	0	36	0	66	0	39	0	43	0	74	0	32	0	15	0
I	12398179	24	0	38	0	34	0	36	0	66	0	39	0	43	0	74	0	31	0	17	0
I	12398183	24	0	38	0	33	0	36	0	67	0	39	0	44	0	75	0	32	0	17	0
I	12398191	24	0	38	0	33	0	35	0	67	0	39	0	44	0	74	0	32	0	17	0
I	12398192	24	0	38	0	32	0	34	0	67	0	39	0	44	0	74	0	31	0	17	0
I	12398194	24	0	38	0	32	0	34	0	66	0	39	0	44	0	74	0	30	0	17	0
I	12398200	24	0	41	0	33	0	35	0	67	0	39	0	43	0	75	0	33	0	18	0
I	12398206	24	0	41	0	36	0	37	0	66	0	42	0	44	0	82	0	36	0	19	0
I	12398209	23	0	41	0	36	0	37	0	65	0	42	0	44	0	82	0	36	0	19	0
I	12398222	24	0	40	0	36	0	34	0	63	0	43	0	43	0	77	0	37	0	17	0
I	12398223	24	0	40	0	37	0	35	0	65	0	43	0	45	0	79	0	37	0	17	0
I	12398227	21	0	39	0	35	0	36	0	66	0	41	0	42	0	73	0	36	0	13	0
I	12398239	26	0	44	0	34	0	36	0	63	0	44	0	38	0	79	0	38	0	15	0
I	12398242	26	0	40	0	32	0	35	0	63	0	39	0	30	0	74	0	36	0	12	0
I	12398244	26	0	41	0	34	0	37	0	63	0	38	0	30	0	77	0	36	0	12	0
I	12398251	24	0	41	0	33	0	38	0	67	0	39	0	30	0	76	0	38	0	14	0
I	12398258	23	0	36	0	28	0	38	0	62	0	38	0	27	0	68	0	38	0	12	0
I	12398295	21	2	45	3	24	6	43	6	55	10	35	4	29	9	63	16	40	10	11	2
I	12398296	21	2	45	3	23	6	43	6	54	10	35	4	31	9	64	16	40	10	11	2
I	12398299	22	2	43	3	23	6	44	6	55	10	36	4	32	9	65	16	40	10	11	2
I	12398302	22	2	42	3	20	6	42	6	56	10	36	4	32	9	65	16	40	10	11	2
I	12398303	22	2	43	3	20	6	42	6	57	10	38	4	32	9	65	16	40	10	11	2
I	12398310	21	2	44	3	20	6	39	6	57	10	39	4	31	9	61	17	41	10	10	3
I	12398313	21	2	49	3	25	6	36	6	58	10	45	4	33	9	63	16	43	10	8	2
I	12398316	23	3	48	3	25	6	36	6	58	11	44	4	33	9	62	16	43	10	8	2
I	12398355	17	2	39	9	28	7	45	4	49	8	47	6	28	7	58	15	35	6	11	2
I	12398356	17	2	39	9	28	7	45	4	49	8	47	6	28	7	58	15	35	6	11	2
I	12398359	18	2	40	9	26	7	44	4	51	8	48	6	28	6	61	15	37	6	11	2
I	12398360	18	2	40	9	27	7	44	4	51	8	48	6	26	7	60	15	37	6	11	2
I	12398379	15	2	36	11	25	7	43	7	45	9	53	8	29	10	63	16	32	9	12	2
I	12398386	15	1	36	11	25	7	43	7	45	9	52	8	31	11	61	17	30	9	13	2
I	12398405	17	0	37	1	26	0	45	0	48	4	50	0	33	2	58	0	39	0	9	0
I	12398408	17	0	37	1	26	0	44	0	46	4	50	0	32	2	57	0	39	0	9	0
I	12398414	18	0	37	1	25	0	44	0	48	4	51	0	33	2	57	0	39	0	9	0
I	12398423	18	0	37	1	26	0	44	0	47	3	49	0	33	2	55	0	38	0	9	0
I	12398427	17	0	36	1	27	0	44	0	47	3	49	0	33	2	57	0	37	0	9	0
I	12398441	18	0	29	1	26	0	29	0	46	2	50	0	27	2	54	0	31	0	9	0
I	12399024	16	0	14	0	22	0	26	0	33	0	26	0	30	0	38	0	28	0	8	0
I	12399118	21	0	41	0	34	0	31	0	68	0	41	0	54	0	68	0	37	0	11	0
I	12399133	23	0	43	0	37	0	35	0	67	0	44	0	56	0	76	0	36	0	11	0
I	12399461	15	0	21	0	25	0	25	0	33	0	26	0	43	0	51	0	35	0	18	0
I	12399463	15	0	21	0	25	0	25	0	33	0	26	0	43	0	51	0	35	0	18	0
I	12399466	15	0	22	0	26	0	28	0	34	0	26	0	45	0	56	0	35	0	18	0
I	12399468	15	0	22	0	26	0	28	0	35	0	26	0	46	0	56	0	35	0	18	0
I	12399472	15	0	22	0	28	0	30	0	35	0	27	0	46	0	56	0	35	0	17	0
I	12399484	14	0	23	0	25	0	30	0	41	0	30	0	51	0	58	0	35	0	14	0
I	12399487	14	0	23	0	27	0	29	0	41	0	30	0	50	0	58	0	38	0	14	0
I	12399661	23	3	46	17	32	7	38	8	68	16	30	8	54	24	89	21	33	10	10	8
I	12399671	23	4	42	17	30	7	36	8	61	16	27	8	53	24	85	19	30	10	12	8
I	12399672	23	4	42	17	31	7	36	8	60	16	27	8	53	24	85	19	30	10	12	8
I	12399696	22	2	49	6	36	5	42	4	62	6	30	5	63	10	88	11	33	7	14	6
I	12399701	21	2	49	6	35	5	40	4	62	6	30	5	62	10	82	11	30	7	14	6
I	12399756	14	0	32	0	26	0	34	0	44	0	33	0	34	0	59	0	26	0	8	0
I	12399759	18	0	32	0	28	0	39	0	46	0	33	0	36	0	59	0	27	0	8	0
I	12399765	19	0	34	0	29	0	38	0	42	0	32	0	38	0	57	0	28	0	9	0
I	12399778	19	1	20	4	25	0	35	1	41	0	29	1	44	0	57	2	33	0	8	1
I	12399826	26	3	29	10	38	8	39	8	52	4	34	16	57	9	75	9	35	8	7	5
I	12399856	29	4	38	7	49	8	50	8	58	4	32	16	63	9	76	11	37	9	8	5
I	12399867	31	4	39	6	49	8	44	7	57	4	31	16	56	9	72	5	38	7	10	2
I	12399868	31	4	39	6	49	8	44	7	57	4	31	16	56	9	72	5	38	7	10	2
I	12399886	32	3	35	5	49	8	47	6	64	4	32	16	56	8	72	4	39	7	10	2
I	12399915	32	0	30	0	50	1	41	0	60	0	28	0	53	0	62	0	28	0	11	0
I	12399918	31	0	30	0	49	1	40	0	59	0	28	0	52	0	65	0	29	0	9	0
I	12399954	36	4	29	12	45	2	39	5	60	7	31	7	49	7	66	6	32	7	14	1
I	12399957	36	4	30	12	47	4	40	4	61	6	31	7	47	7	62	6	33	6	14	1
I	12399975	34	4	35	12	44	4	33	4	61	7	31	6	39	7	63	6	27	8	15	1
I	12399977	35	4	36	12	44	4	35	4	62	7	31	6	38	7	62	6	28	7	15	1
I	12399982	33	4	32	12	43	4	35	3	60	5	30	6	38	7	56	6	27	6	15	1
I	12399996	29	4	29	11	42	4	41	4	73	6	32	6	43	7	64	6	31	6	17	1
I	12400005	28	2	30	4	40	2	41	2	72	3	29	6	43	5	65	1	33	4	17	1
I	12400008	28	2	30	4	39	2	40	2	71	3	29	6	43	5	64	1	31	4	17	1
I	12400019	28	2	34	4	42	2	42	2	68	3	31	6	43	5	63	1	29	4	15	0
I	12400024	28	2	34	4	43	2	39	2	71	3	32	6	43	5	66	1	29	4	12	0
I	12400026	28	2	35	4	43	2	41	2	72	3	33	6	42	6	67	1	31	4	12	0
I	12400032	28	3	36	5	43	5	42	4	76	6	29	9	43	10	64	2	30	4	12	0
I	12400063	24	1	36	6	46	5	41	4	81	9	34	8	37	7	63	4	29	6	9	1
I	12400083	20	6	37	14	57	8	42	9	81	13	40	10	43	18	56	10	31	7	11	1
I	12400093	19	7	40	14	56	9	45	9	86	13	40	13	50	20	53	16	29	7	15	1
I	12400133	18	9	51	20	60	9	52	9	86	17	40	13	62	24	66	19	31	9	15	2
I	12400134	18	9	51	20	60	9	52	9	87	16	40	13	62	24	66	19	31	9	15	2
I	12400167	24	8	48	24	61	9	47	10	75	18	38	10	60	28	69	22	30	12	10	2
I	12400203	25	8	42	16	57	13	51	9	63	9	38	6	60	29	61	18	29	9	11	2
I	12400209	26	8	41	16	58	13	49	9	62	9	37	6	60	28	62	17	29	9	10	2
I	12400260	32	4	39	16	48	9	47	13	58	12	34	10	53	26	60	16	27	10	8	5
I	12400280	33	2	51	5	57	0	55	3	68	1	37	6	77	5	73	1	31	3	13	2
I	12400294	30	2	49	4	55	0	60	4	68	1	38	6	79	4	74	1	34	3	12	2
I	12400298	30	2	45	4	55	0	55	4	65	1	37	6	77	4	68	1	34	3	11	2
I	12400368	21	10	34	18	52	14	35	19	52	16	33	10	49	27	38	20	31	10	7	8
I	12400375	22	10	35	17	50	14	34	19	54	15	34	10	49	28	39	20	34	11	8	8
I	12400422	28	3	44	8	51	10	43	12	80	3	45	2	71	8	54	8	34	5	15	1
I	12400472	24	0	59	3	46	1	42	0	90	0	48	1	86	3	89	5	44	1	14	1
I	12400476	23	0	55	2	43	1	42	0	87	0	47	1	83	1	87	0	43	0	14	1
I	12400478	23	0	55	0	43	0	42	0	87	0	45	0	83	0	86	0	43	0	13	0
I	12400479	22	0	55	0	42	0	42	0	87	0	44	1	82	0	86	0	43	0	11	0
I	12400485	22	0	54	0	40	0	41	0	87	0	42	0	80	0	90	0	39	0	8	0
I	12400625	20	2	76	15	39	8	41	6	92	11	44	5	73	6	96	10	32	8	17	2
I	12400673	20	7	58	27	34	9	54	15	86	27	34	8	60	20	79	29	33	21	15	4
I	12400680	22	7	56	26	33	10	54	15	86	27	34	7	56	20	80	29	32	21	13	4
I	12400691	23	7	54	31	36	11	55	16	83	29	36	7	56	22	75	30	35	24	14	5
I	12400702	26	7	52	29	42	9	53	15	87	28	42	7	59	20	80	28	33	24	17	4
I	12400764	15	5	34	23	41	8	34	11	64	19	42	5	43	16	53	24	21	19	13	4
I	12400791	15	2	22	5	34	1	19	4	56	9	41	3	43	4	47	9	21	7	12	1
I	12400832	11	0	20	0	36	0	14	0	42	0	36	0	43	0	35	0	20	0	11	0
I	12400963	9	5	10	17	14	4	18	7	19	8	22	5	11	17	14	19	14	7	5	6
I	12401413	13	0	35	0	28	0	32	0	47	0	28	0	55	0	49	0	26	0	12	0
I	12403240	12	6	20	5	14	5	21	8	38	6	15	8	44	12	32	7	26	6	7	4
I	12403249	12	6	22	6	14	5	21	8	37	6	15	7	45	11	32	7	26	8	7	4
I	12403264	12	8	30	9	15	6	21	7	39	6	14	6	51	11	38	8	28	10	12	4
I	12403282	14	8	33	9	22	6	20	7	40	8	19	6	55	10	44	11	32	9	12	5
I	12403291	14	8	36	9	20	8	20	7	42	8	19	6	54	11	48	11	34	9	12	5
I	12403294	14	8	36	9	20	8	20	7	42	8	19	6	54	11	46	11	34	9	12	5
I	12403297	14	8	36	9	20	8	21	7	43	8	19	5	54	11	46	11	33	10	12	5
I	12403315	14	8	36	11	27	8	23	7	49	8	21	4	56	19	55	12	38	10	13	5
I	12403324	15	8	34	12	27	8	22	6	48	8	19	4	57	21	56	13	40	11	13	7
I	12403368	15	6	39	11	34	8	23	8	59	12	22	4	63	22	66	14	40	10	13	6
I	12403372	16	6	39	11	33	7	26	8	61	12	22	5	63	22	68	14	40	10	13	6
I	12403384	19	6	41	12	35	5	27	10	63	13	25	6	59	21	65	16	43	10	15	9
I	12403396	20	6	40	12	33	7	28	10	60	13	24	5	57	21	61	14	38	10	18	9
I	12403408	21	5	46	11	33	7	29	10	60	13	24	5	59	21	67	13	39	10	19	9
I	12403411	20	5	46	11	33	7	30	10	59	13	24	5	58	22	68	13	39	10	18	9
I	12403413	20	5	48	13	33	7	31	10	60	13	29	5	59	22	69	13	39	10	18	9
I	12403432	19	5	44	13	28	7	26	10	48	12	27	5	51	20	62	13	36	9	16	9
I	12403438	19	4	41	13	28	7	25	10	47	12	30	5	51	18	62	13	37	9	17	9
I	12403447	17	5	38	13	28	7	22	10	47	10	30	5	44	17	62	11	34	12	19	6
I	12403471	16	5	31	10	25	7	23	13	43	7	26	4	38	18	55	8	32	11	20	5
I	12403597	13	1	6	5	14	4	21	9	19	3	20	6	10	6	20	6	23	7	14	0
I	12403602	14	1	6	5	16	4	22	10	19	3	20	7	11	6	21	7	23	7	13	0
I	12403608	14	1	11	5	16	4	23	11	22	3	23	7	16	6	29	7	26	7	14	0
I	12403631	17	3	14	8	19	5	21	14	29	8	33	7	29	11	43	13	22	7	9	4
I	12403640	17	5	16	9	22	5	20	14	30	8	36	7	33	13	49	12	22	7	11	4
I	12403643	17	5	16	9	22	5	20	14	31	8	35	7	33	13	50	11	23	7	11	4
I	12403739	24	10	55	15	33	6	40	13	53	18	52	10	73	26	80	21	28	8	25	5
I	12403754	25	10	56	14	28	5	40	12	58	17	51	6	77	25	77	20	24	8	24	6
I	12403763	25	10	57	14	29	5	42	11	56	19	47	8	76	26	73	20	25	9	24	6
I	12403774	22	10	62	17	27	6	39	10	53	19	47	8	76	26	76	21	26	9	27	6
I	12403786	24	9	64	19	26	6	40	11	58	19	42	8	81	25	80	20	30	10	27	7
I	12403830	22	7	63	17	23	6	46	9	53	19	45	7	65	20	75	18	34	11	18	6
I	12403841	21	7	62	15	22	6	43	7	54	19	47	7	68	19	69	17	34	11	18	6
I	12403856	27	7	67	13	26	6	52	4	57	17	55	7	72	17	80	17	36	12	18	5
I	12403874	27	4	59	14	29	4	47	4	51	13	52	6	67	15	70	13	35	11	15	2
I	12403891	25	2	53	14	24	4	43	3	50	9	52	6	65	15	68	12	30	10	14	1
I	12403892	25	2	53	14	24	4	43	3	50	9	52	6	65	15	69	12	30	10	14	1
I	12404226	31	5	34	22	37	6	42	5	60	18	42	10	73	21	84	18	35	17	20	7
I	12404229	29	5	34	22	38	6	40	6	59	19	40	12	72	18	77	17	35	17	20	7
I	12404259	30	7	34	24	39	6	38	5	61	21	38	8	73	24	80	21	38	18	20	9
I	12404277	31	5	35	20	41	5	43	6	65	20	40	9	74	23	77	19	37	15	19	8
I	12404280	30	5	35	20	39	5	42	6	64	18	40	9	74	23	75	19	35	14	18	8
I	12404316	29	4	42	21	34	11	45	11	66	18	47	7	74	24	76	22	40	12	19	8
I	12404329	28	5	38	21	31	12	43	13	71	18	49	7	73	24	78	22	39	11	16	8
I	12404332	24	5	37	22	34	12	43	13	69	18	47	6	71	23	78	21	41	11	16	8
I	12405344	16	0	21	0	13	0	38	0	42	0	34	0	22	0	45	0	28	0	7	0
I	12405522	17	1	21	1	21	0	27	0	31	1	30	1	21	0	39	2	24	1	5	1
I	12405537	18	1	20	2	21	0	24	1	33	4	32	1	23	2	37	5	23	2	5	2
I	12405546	17	1	22	2	20	0	24	1	34	4	31	2	25	2	39	9	24	2	5	2
I	12405557	19	2	25	2	20	2	22	1	37	8	32	3	32	4	45	10	32	4	7	2
I	12405569	17	2	27	2	19	5	21	1	33	8	28	3	36	7	47	13	30	6	9	1
I	12405578	17	2	26	2	20	5	20	1	33	9	29	3	38	7	48	13	28	6	8	1
I	12405584	18	2	28	4	21	5	21	1	37	9	32	3	42	7	48	15	30	7	9	1
I	12405596	16	2	32	5	20	7	22	3	40	9	30	4	44	8	54	16	29	7	9	1
I	12405597	17	2	32	5	20	7	22	3	40	9	30	4	44	8	54	16	29	7	9	1
I	12405600	17	2	33	5	20	7	22	3	40	9	30	4	42	8	54	16	29	7	9	1
I	12405618	19	2	36	6	23	8	24	3	42	10	33	4	44	15	56	16	29	8	9	1
I	12405630	20	2	37	5	21	8	26	3	41	11	32	4	47	15	60	16	30	8	10	1
I	12405642	19	2	37	6	20	8	26	3	39	11	29	5	43	16	59	16	31	8	11	1
I	12406183	29	7	61	7	31	4	41	10	72	4	54	6	79	14	80	13	54	6	23	2
I	12406186	29	7	61	7	30	4	41	10	72	4	54	6	78	14	80	13	54	6	23	2
I	12406224	34	5	57	9	35	3	44	4	80	4	62	5	79	9	80	9	55	5	25	2
I	12406233	31	5	51	9	37	3	34	4	75	4	59	4	71	9	72	9	49	5	25	2
I	12406242	31	5	49	9	37	4	36	5	75	6	61	5	72	11	73	14	49	9	25	3
I	12406259	32	5	48	14	41	6	41	5	74	6	60	6	72	11	67	16	50	8	26	2
I	12406279	34	5	44	13	41	5	45	7	70	6	62	6	79	15	59	20	50	8	22	3
I	12406300	32	8	33	14	36	4	42	7	67	8	53	5	62	12	47	17	37	7	14	3
I	12406306	34	8	35	13	37	4	42	7	66	10	52	5	64	12	47	18	39	7	14	3
I	12406324	28	8	39	14	31	3	41	6	59	9	50	4	70	13	52	18	34	7	17	2
I	12406327	28	8	37	15	31	3	41	6	58	11	50	6	74	13	50	21	34	7	17	2
I	12406345	28	5	43	13	24	4	39	8	52	12	47	8	71	15	51	17	29	8	17	2
I	12406363	28	6	50	14	25	7	33	12	59	13	47	8	74	17	47	17	34	10	19	2
I	12406375	27	6	54	9	33	7	36	9	63	10	43	7	73	16	53	15	32	9	17	2
I	12406378	26	7	54	11	32	8	35	13	60	13	42	8	71	18	50	17	32	9	17	2
I	12406460	30	8	43	13	45	10	39	18	56	17	55	8	68	22	75	16	37	13	21	3
I	12406468	27	7	36	16	43	11	35	19	55	15	46	5	64	21	76	14	39	10	20	3
I	12406474	26	6	39	17	47	10	39	19	55	16	51	5	66	20	80	15	40	9	21	3
I	12406483	26	5	39	18	51	12	35	16	52	18	52	4	68	23	74	13	40	9	21	3
I	12406498	26	5	36	19	46	13	31	15	49	16	46	3	67	24	70	15	38	6	17	3
I	12406507	26	5	38	21	46	13	31	15	49	16	47	3	72	24	71	14	39	7	18	3
I	12406594	24	6	38	17	41	8	23	12	60	14	47	3	78	26	62	20	29	6	21	5
I	12406618	20	6	35	15	34	6	27	12	62	12	43	3	75	25	61	19	33	5	21	4
I	12406635	21	6	36	12	35	7	24	11	60	11	47	4	74	26	63	19	34	4	22	4
I	12406636	21	6	36	12	34	7	24	11	60	11	47	4	73	26	61	17	32	4	22	4
I	12406654	21	6	37	16	37	7	32	14	68	13	45	5	77	23	64	21	39	6	21	7
I	12406662	20	6	35	16	36	7	29	14	65	13	43	4	69	23	61	20	38	6	23	7
I	12406669	25	7	35	18	38	7	30	14	61	13	43	5	73	23	64	20	39	8	23	7
I	12406717	20	7	25	20	26	7	27	14	53	12	36	6	56	14	65	16	38	8	13	5
I	12406787	21	5	25	16	23	4	29	8	49	9	43	4	59	9	52	14	37	8	6	5
I	12406819	16	4	24	10	20	0	25	7	46	6	38	4	43	6	46	10	34	5	6	1
I	12406854	15	5	22	12	17	1	28	8	46	8	37	4	43	7	48	10	36	5	5	1
I	12406883	14	3	29	15	19	2	33	7	46	11	39	5	39	8	54	12	38	5	4	2
I	12406893	13	3	30	17	18	3	35	6	45	12	39	5	40	8	50	14	36	5	5	2
I	12406905	15	3	30	16	19	3	40	7	47	12	43	5	38	10	47	15	37	5	8	2
I	12406914	15	3	29	15	19	4	37	7	42	13	41	5	37	9	46	15	37	4	8	2
I	12406926	15	3	29	13	15	5	36	4	43	12	41	7	38	9	46	14	39	4	8	2
I	12406968	17	2	46	6	33	4	41	1	56	7	50	5	57	7	93	8	47	1	23	1
I	12406970	17	2	45	6	33	4	42	1	56	7	50	5	59	7	93	8	47	1	23	1
I	12406972	17	2	46	6	33	4	42	2	56	7	47	5	58	7	93	8	47	1	24	1
I	12406977	16	2	40	6	29	6	34	2	48	7	40	5	51	7	82	8	44	1	21	1
I	12406986	16	3	40	10	29	8	34	3	48	10	41	7	53	10	79	15	41	7	21	3
I	12407002	17	3	41	10	29	8	33	3	50	10	41	9	55	11	82	15	41	7	21	3
I	12407032	17	3	38	12	30	9	36	7	58	4	39	9	60	11	77	13	43	7	22	2
I	12407033	17	3	38	9	30	9	36	7	58	4	38	8	59	11	77	13	40	7	22	2
I	12407054	16	1	37	9	30	7	32	7	57	4	35	7	58	10	81	9	41	7	20	2
I	12407055	15	1	37	9	30	7	34	7	57	4	37	7	59	10	80	9	41	7	21	2
I	12407060	17	1	40	9	32	7	35	7	58	4	39	7	59	10	86	9	42	8	21	2
I	12407061	17	2	40	10	32	7	35	7	58	6	40	7	59	11	86	9	42	8	21	2
I	12407124	28	4	42	16	24	10	34	10	52	6	48	6	61	20	82	9	35	6	15	3
I	12407133	28	4	42	16	24	10	33	10	51	5	50	5	61	18	80	8	35	6	14	3
I	12407142	30	0	45	0	25	0	34	0	51	0	51	0	66	0	82	0	36	0	13	0
I	12407554	20	3	16	7	21	12	21	14	33	12	27	5	31	18	35	15	28	11	10	3
I	12407555	20	3	16	7	21	12	21	14	33	12	27	5	31	18	35	16	28	11	10	3
I	12407610	21	3	15	11	20	15	24	10	36	11	29	6	18	10	36	18	28	15	10	4
I	12407616	20	4	17	12	23	15	24	9	32	12	27	5	21	9	37	15	18	15	7	5
I	12407627	19	4	19	13	18	12	23	8	29	11	25	5	23	6	22	14	15	15	8	7
I	12407644	20	4	18	13	17	12	23	7	30	9	24	4	24	6	21	11	17	15	9	8
I	12407656	22	4	21	13	17	12	29	7	43	10	32	4	30	7	37	13	21	18	13	8
I	12407776	22	4	30	16	24	13	36	10	53	11	31	7	69	19	57	13	23	8	19	3
I	12407811	19	1	45	1	23	0	48	3	49	0	35	0	68	0	51	3	23	1	18	2
I	12407812	17	0	42	0	25	0	44	0	48	0	33	0	68	0	47	0	23	0	17	0
I	12407827	19	1	46	4	24	3	49	0	48	3	35	1	63	8	50	2	24	1	19	1
I	12407834	19	1	42	12	23	5	44	1	46	6	35	1	61	11	46	11	22	4	19	4
I	12407838	19	1	45	19	25	6	47	2	51	9	34	3	63	14	51	16	23	7	23	7
I	12407851	22	1	48	19	26	8	48	3	52	10	35	4	74	14	60	16	24	8	26	7
I	12407857	21	1	48	22	24	8	44	3	46	10	32	4	78	14	56	20	22	8	26	7
I	12407860	21	1	48	22	25	8	43	3	46	10	34	4	80	14	62	20	22	8	26	7
I	12407878	14	2	49	24	27	10	43	3	50	12	32	4	83	16	62	20	21	10	23	7
I	12407884	15	2	50	24	26	10	42	3	52	12	33	4	76	16	63	23	21	10	21	8
I	12407887	15	2	50	24	24	10	43	3	52	12	32	4	76	15	63	23	21	10	21	8
I	12407893	17	3	51	28	25	10	47	4	60	13	34	4	84	22	68	25	25	10	21	9
I	12407938	19	6	45	27	21	11	38	4	58	16	35	4	90	22	66	23	22	12	24	9
I	12407947	21	6	46	24	19	10	40	7	58	15	36	4	94	22	74	22	22	12	23	9
I	12407979	20	6	40	13	21	3	28	6	55	5	40	2	80	18	75	18	23	10	16	1
I	12407982	20	6	40	15	22	3	27	8	56	5	41	2	80	23	77	19	23	10	16	3
I	12407991	22	6	40	23	22	6	30	8	54	10	41	2	80	27	76	23	23	13	15	3
I	12408022	24	6	44	25	24	8	28	9	60	12	43	2	80	29	75	24	22	14	14	3
I	12408023	24	6	43	25	22	8	28	9	58	12	42	2	80	29	73	24	21	14	16	3
I	12408026	24	6	43	25	22	8	29	9	56	12	41	2	77	30	70	24	23	14	16	3
I	12408061	22	6	39	29	22	11	28	8	48	17	38	4	68	35	70	29	25	13	13	2
I	12408362	26	7	38	23	21	6	44	0	55	6	33	5	54	15	56	16	35	4	14	1
I	12408365	27	7	37	23	20	6	44	0	55	6	33	5	52	15	56	16	35	4	14	1
I	12408394	28	7	35	25	24	7	47	0	55	6	29	3	52	15	57	17	32	3	12	3
I	12408421	28	6	34	22	25	6	48	0	54	4	32	3	52	12	49	12	32	3	10	3
I	12408430	30	3	37	22	28	6	52	0	59	4	35	3	54	12	50	12	34	3	11	3
I	12408445	28	1	34	16	29	6	53	0	62	4	31	3	53	11	53	11	35	2	10	2
I	12408481	26	3	36	7	30	3	55	0	66	1	37	3	51	8	66	8	36	3	11	0
I	12408484	26	3	35	3	29	3	53	0	64	1	37	3	48	8	63	7	34	3	11	0
I	12408505	24	2	32	5	25	2	43	1	70	1	41	1	42	4	56	2	29	3	8	1
I	12408507	24	2	32	5	25	2	43	1	70	1	41	1	41	4	56	2	29	3	8	1
I	12408511	24	2	32	5	25	2	39	1	69	1	41	2	43	4	56	2	28	3	8	1
I	12408527	25	2	39	7	25	1	39	2	65	2	41	2	45	4	57	2	28	3	10	1
I	12408530	25	2	40	7	25	1	42	2	68	2	41	2	47	4	56	1	28	3	10	1
I	12408548	25	2	41	10	30	1	46	3	70	7	44	2	61	7	62	2	33	6	11	2
I	12408572	25	2	46	12	32	2	51	3	68	10	44	3	71	8	68	2	37	6	11	2
I	12408575	27	2	45	14	29	3	53	3	68	11	45	4	74	8	74	2	36	6	11	2
I	12408583	26	2	44	16	27	3	50	6	58	13	41	4	70	12	68	5	33	7	7	2
I	12408587	26	2	45	16	27	3	50	6	58	13	42	4	70	12	68	5	33	7	6	2
I	12408607	25	2	44	17	27	3	50	6	62	14	46	4	77	11	76	6	38	8	6	2
I	12408618	26	2	44	13	28	3	53	4	69	10	45	4	73	9	75	6	34	6	5	1
I	12408619	26	2	43	13	29	3	53	4	69	10	45	4	73	9	75	6	35	6	5	1
I	12408630	24	2	44	13	29	3	51	4	66	10	44	4	74	9	78	7	38	6	6	1
I	12408640	23	2	45	15	27	4	50	6	64	14	43	7	70	15	75	12	36	8	6	3
I	12408648	25	2	46	15	29	4	51	6	64	15	44	8	69	15	77	12	36	8	6	3
I	12408653	25	2	46	15	27	3	51	6	64	15	41	8	72	15	78	12	36	8	8	3
I	12408663	26	5	46	17	26	4	47	6	63	18	42	9	74	16	78	13	34	8	8	3
I	12408692	32	5	48	19	35	4	52	7	53	17	52	8	79	16	89	14	37	6	12	4
I	12408702	28	5	48	15	32	3	47	7	50	16	50	8	72	17	88	14	39	5	14	4
I	12408714	25	5	52	13	31	3	43	6	48	16	47	8	66	17	83	14	43	5	13	3
I	12408715	24	5	51	13	31	3	43	6	48	16	48	8	66	17	83	14	43	5	13	3
I	12408723	24	5	52	13	30	3	48	6	50	16	48	7	66	17	86	13	42	5	16	3
I	12408744	25	3	48	12	33	1	45	5	54	15	46	7	60	12	85	13	42	5	19	2
I	12408754	23	3	48	12	34	1	48	5	53	15	46	7	59	12	83	13	39	5	20	2
I	12408761	25	1	48	2	31	1	50	2	57	4	48	1	55	6	88	6	34	1	20	0
I	12408768	24	1	51	2	32	0	50	1	59	3	50	0	58	3	90	3	37	1	21	0
I	12408773	25	1	52	2	30	0	50	1	60	3	49	0	53	3	89	3	36	1	21	0
I	12408779	23	1	47	2	30	0	46	1	59	3	46	0	48	3	89	3	36	1	21	0
I	12408786	23	1	47	2	31	0	46	1	57	3	49	0	50	3	99	3	36	1	22	0
I	12408791	23	1	46	3	30	1	44	2	58	3	48	0	48	5	88	12	34	2	20	2
I	12409075	16	4	46	9	21	8	46	6	65	13	45	4	71	21	66	12	39	6	17	3
I	12409078	14	4	46	9	23	8	46	6	66	13	45	4	78	21	67	12	39	6	17	3
I	12409108	21	0	50	0	23	0	50	0	69	0	57	0	98	0	67	0	42	1	18	0
I	12409111	21	0	50	0	23	0	52	0	69	0	60	0	99	0	67	0	42	0	18	0
I	12409117	18	0	44	0	22	0	51	0	65	0	59	0	95	0	64	0	39	0	18	0
I	12409140	23	0	48	0	27	0	58	0	79	0	67	0	104	0	72	0	43	0	16	0
I	12409143	23	0	48	0	27	0	57	0	79	0	66	0	104	0	71	1	43	0	16	0
I	12409146	22	0	47	0	27	0	55	0	78	0	65	0	103	0	70	0	41	0	16	0
I	12409148	21	0	46	0	27	0	56	0	76	0	65	0	99	0	69	0	41	0	15	0
I	12409150	21	0	47	0	27	0	57	0	77	0	67	0	100	0	71	0	41	0	15	0
I	12409187	23	6	54	12	26	9	48	14	83	25	63	8	94	35	58	26	40	11	12	4
I	12409199	23	6	54	12	27	9	47	16	84	26	58	8	95	36	66	26	40	11	13	4
I	12409228	22	6	59	11	23	6	48	18	83	23	54	7	98	34	68	24	40	12	13	5
I	12409231	22	6	59	11	24	6	48	18	82	23	52	7	96	34	68	24	40	12	14	4
I	12409252	20	6	63	12	28	7	52	16	83	21	52	7	96	33	69	26	44	14	12	4
I	12409270	21	6	67	13	31	9	49	14	83	21	51	5	99	25	70	18	39	13	14	2
I	12409297	22	6	61	13	31	11	47	10	88	20	46	7	83	22	71	17	38	12	14	1
I	12409324	20	5	55	15	27	13	45	7	76	14	40	7	79	18	64	19	33	7	15	1
I	12409327	20	5	55	15	27	13	45	7	76	14	40	7	83	18	62	20	32	7	15	1
I	12409330	20	5	55	15	27	15	44	7	74	14	40	7	81	19	63	19	31	7	15	1
I	12409333	20	5	57	18	27	16	46	7	75	14	40	7	85	19	64	19	31	9	16	1
I	12409351	21	5	56	17	28	17	48	7	75	17	40	7	90	14	58	19	31	10	13	3
I	12409356	21	4	57	19	28	16	48	7	76	17	40	7	89	14	58	19	31	10	12	3
I	12409363	24	5	57	20	28	18	47	7	77	21	40	7	92	19	56	23	31	10	12	3
I	12409402	31	3	47	19	24	15	40	7	71	12	41	5	74	24	46	13	28	13	14	5
I	12409417	34	4	45	18	22	15	39	7	67	13	37	9	75	25	45	16	27	13	16	5
I	12409423	33	4	43	18	22	14	38	8	65	14	36	9	72	26	45	18	29	13	16	5
I	12409456	28	4	41	21	17	10	37	11	68	16	46	8	61	26	48	19	31	15	16	5
I	12409459	28	4	41	21	16	10	37	11	69	16	45	8	60	26	48	19	32	15	15	5
I	12409468	24	4	37	21	15	9	36	11	69	14	42	8	47	26	47	18	33	15	15	5
I	12409488	20	1	34	0	14	1	38	2	62	1	42	0	43	0	59	0	36	0	15	0
I	12409499	19	0	28	0	11	0	38	0	60	0	41	0	41	0	61	0	36	0	15	0
I	12409503	19	0	26	0	10	0	37	0	61	0	41	0	44	0	61	0	36	0	15	0
I	12409515	18	0	25	0	12	0	39	0	62	0	42	0	45	0	63	0	37	0	15	0
I	12409518	18	0	25	0	12	0	39	0	62	0	42	0	45	0	63	0	36	0	15	0
I	12409525	17	0	25	0	14	0	40	0	63	0	41	0	48	0	71	0	33	0	15	0
I	12409534	15	0	25	0	14	0	38	0	65	0	41	0	53	0	72	0	32	0	14	0
I	12409539	14	0	25	0	17	0	37	0	66	0	40	0	54	0	73	0	33	0	14	0
I	12409540	14	0	25	0	17	0	35	0	64	0	35	0	54	0	69	0	31	0	14	0
I	12409545	14	0	26	0	18	0	37	0	63	0	32	2	55	0	73	0	32	0	16	0
I	12409560	14	5	30	19	19	9	36	5	65	15	30	8	59	30	78	13	36	7	18	5
I	12409563	12	5	29	19	19	9	34	5	65	15	26	8	56	30	74	13	36	7	15	5
I	12409566	11	5	29	19	22	10	35	5	66	16	25	8	58	34	72	15	36	7	11	5
I	12409588	9	5	29	20	25	12	35	9	66	18	23	10	57	35	70	16	35	8	15	5
I	12409593	9	5	29	19	27	13	35	9	63	19	23	10	56	35	67	16	35	9	15	5
I	12409599	10	5	34	15	28	12	33	9	63	20	22	9	59	33	67	17	35	9	17	5
I	12409653	10	5	35	11	25	11	39	5	64	18	24	9	59	33	59	15	27	6	19	10
I	12409701	13	5	44	6	24	8	39	7	47	18	25	6	48	27	43	13	23	5	17	9
I	12409712	15	4	49	12	25	7	45	6	50	20	22	7	54	30	47	14	22	6	18	10
I	12409852	19	0	37	0	22	0	39	0	50	0	27	0	51	0	70	0	30	0	13	0
I	12410347	14	5	40	10	9	8	49	8	66	5	54	3	70	13	91	11	42	7	19	3
I	12410350	13	5	40	9	9	8	44	8	61	5	52	3	62	13	86	11	37	7	18	3
I	12410353	13	5	40	9	9	8	44	8	60	5	56	3	63	13	86	11	38	7	18	3
I	12410356	10	5	34	9	9	8	42	8	58	5	53	3	59	13	85	11	35	7	17	3
I	12410359	11	5	35	10	9	8	44	10	59	6	55	3	65	14	89	11	38	9	17	3
I	12410395	15	6	37	13	17	10	48	11	62	6	58	3	82	20	86	13	37	8	20	5
I	12410401	16	7	39	13	17	10	50	10	65	6	59	3	84	20	89	14	36	8	24	5
I	12410425	17	6	37	15	20	10	50	11	67	6	60	3	89	21	93	13	36	7	18	4
I	12410440	19	5	38	15	21	4	47	7	67	3	57	2	84	15	85	9	34	5	22	3
I	12410443	20	4	39	15	21	4	48	7	67	3	57	2	82	15	85	9	32	5	22	3
I	12410447	20	4	39	15	25	4	49	7	69	3	56	2	83	15	86	9	32	5	22	3
I	12410450	20	4	37	15	25	4	49	7	69	3	55	2	83	15	86	9	32	5	22	3
I	12410455	22	4	43	15	24	4	49	7	73	3	56	2	86	15	85	9	32	5	23	3
I	12410456	21	4	44	15	25	6	49	7	73	4	56	2	85	16	84	12	32	5	23	3
I	12410461	22	4	45	17	27	6	52	7	74	5	59	2	90	18	87	12	36	5	24	4
I	12410500	21	4	39	23	29	12	39	10	62	6	52	4	82	21	67	16	35	12	24	9
I	12410524	21	4	34	19	28	12	42	8	49	6	53	2	66	14	55	17	26	11	19	9
I	12410527	21	4	34	19	29	12	42	9	49	6	53	2	66	14	57	17	26	11	19	9
I	12410534	22	4	31	17	29	12	38	10	45	6	47	1	63	14	52	15	26	11	16	9
I	12410560	23	4	28	18	31	11	38	12	41	9	46	4	51	11	46	19	28	11	18	8
I	12410581	18	3	24	12	31	9	34	9	33	6	40	4	43	7	36	14	28	7	14	1
I	12410584	19	3	24	12	33	9	37	8	37	6	41	4	44	6	38	14	30	7	18	1
I	12410587	19	3	24	12	33	9	37	8	37	6	41	4	42	6	38	14	29	7	18	1
I	12410593	16	3	19	11	32	9	30	6	30	4	40	4	38	6	33	13	29	6	15	1
I	12410601	13	2	18	11	34	5	26	6	26	4	36	4	33	6	25	13	29	6	15	1
I	12410602	13	2	18	11	34	5	26	6	26	4	36	4	33	6	25	13	29	6	15	1
I	12410603	13	2	18	11	34	5	27	6	26	4	36	4	33	6	25	13	29	6	15	1
I	12410605	13	2	18	11	33	5	28	6	26	4	35	4	32	6	25	13	29	6	15	1
I	12410669	15	1	23	3	29	2	26	7	39	6	30	2	26	3	41	7	40	5	10	4
I	12410768	23	1	39	12	31	1	41	10	60	11	43	5	52	30	74	14	36	7	15	4
I	12410803	25	3	46	13	33	1	39	8	78	11	46	7	63	32	77	15	41	8	20	4
I	12410815	27	3	44	13	36	1	38	8	77	10	49	7	62	32	81	16	36	8	18	4
I	12410840	26	3	46	12	32	1	37	8	74	10	47	7	65	31	80	16	35	8	19	4
I	12410899	31	3	58	6	36	0	30	9	75	8	44	4	75	21	78	15	42	4	17	6
I	12410912	31	2	54	4	32	0	29	8	76	9	43	4	78	19	76	11	45	4	20	5
I	12410933	27	2	52	3	33	0	31	7	77	8	48	4	83	15	83	9	45	4	19	3
I	12410966	26	1	44	10	34	3	29	6	74	12	46	4	79	19	72	10	39	7	17	5
I	12410990	28	1	46	14	36	3	28	7	74	13	46	4	73	20	67	11	39	11	17	6
I	12411020	22	1	40	11	41	3	30	8	60	12	34	4	73	18	57	11	32	10	16	5
I	12411032	26	1	40	10	38	1	32	8	60	12	40	4	76	12	69	11	34	10	18	5
I	12411035	26	1	40	10	38	1	32	8	61	13	42	4	77	12	70	11	34	10	19	5
I	12411050	24	1	29	10	38	2	29	7	51	13	42	5	74	12	69	13	28	8	17	4
I	12411062	27	2	26	11	34	3	29	7	47	15	38	4	67	13	58	12	24	9	13	4
I	12411086	27	1	30	11	43	6	36	6	52	16	47	3	72	14	72	11	33	8	17	6
I	12411087	27	1	30	11	43	6	38	6	52	16	50	3	72	15	72	11	34	8	17	6
I	12411106	26	1	32	10	46	6	41	10	56	11	50	3	79	13	83	12	34	4	14	6
I	12411109	26	1	31	9	44	6	40	10	54	10	47	3	73	12	79	12	34	4	13	6
I	12411115	27	1	31	8	43	6	38	10	54	9	45	3	69	11	77	12	36	4	10	5
I	12411170	34	1	34	14	45	9	41	11	57	12	52	5	70	15	88	18	35	6	10	7
I	12411181	32	1	33	13	43	11	37	11	59	12	54	5	70	15	93	19	36	6	12	8
I	12411203	25	1	32	15	41	9	41	10	60	13	46	5	74	15	88	22	36	5	12	8
I	12411224	26	2	27	14	36	5	48	9	58	11	42	9	80	15	82	16	33	5	13	6
I	12411236	29	2	29	15	34	5	51	10	63	11	42	8	81	16	84	15	34	4	11	6
I	12411278	27	1	27	16	23	4	56	11	77	9	45	5	72	13	80	12	33	4	11	6
I	12411299	30	1	31	9	26	2	54	9	75	5	45	2	74	7	80	8	34	3	11	2
I	12411301	29	1	31	9	28	2	54	9	75	5	44	2	74	7	81	7	34	3	11	2
I	12411302	29	1	30	9	28	2	53	9	74	5	43	2	71	7	80	7	29	3	8	2
I	12411306	29	1	30	9	28	2	49	9	73	5	43	2	71	7	80	7	29	3	8	2
I	12411307	29	1	30	9	28	2	49	9	73	5	42	2	71	7	80	7	29	3	8	2
I	12411308	29	1	30	9	28	2	49	9	73	5	42	2	71	7	80	7	29	3	8	2
I	12411314	28	1	29	9	29	2	47	9	73	5	43	2	71	7	80	7	29	3	8	2
I	12411327	28	1	30	11	27	3	49	9	73	8	42	4	65	10	80	12	33	3	8	3
I	12411372	21	0	31	9	25	3	42	5	55	6	32	3	41	11	59	11	33	4	13	5
I	12411374	19	0	31	9	25	3	42	5	55	6	32	3	41	11	59	11	33	4	13	5
I	12411378	17	0	30	9	27	3	43	5	52	6	32	3	38	11	57	11	32	4	13	5
I	12411417	13	0	26	5	24	3	37	5	45	5	28	1	38	7	49	11	25	3	16	5
I	12411421	12	0	25	5	24	3	35	5	43	5	28	1	39	7	46	11	24	3	14	5
I	12411433	10	0	23	5	21	2	33	4	40	3	33	1	32	5	45	8	30	2	13	5
I	12411443	10	0	23	1	21	2	30	1	36	1	31	0	29	2	42	1	33	0	13	1
I	12411460	9	0	19	1	20	2	28	1	36	0	32	0	29	2	38	1	33	0	18	1
I	12411462	9	0	19	1	21	1	27	1	35	0	31	0	29	2	36	1	32	0	18	1
I	12411513	14	1	22	1	17	2	31	2	35	0	29	3	37	2	51	6	35	0	18	1
I	12411515	14	1	22	1	20	2	31	2	38	0	29	3	40	2	50	6	37	0	19	1
I	12411516	14	1	22	1	20	2	31	2	38	0	29	3	41	2	51	6	37	0	19	1
I	12412080	11	0	49	0	26	0	25	0	52	0	43	0	65	0	77	0	36	0	4	0
I	12412280	21	0	35	0	27	0	48	0	76	0	40	0	49	0	71	0	25	0	16	0
I	12412702	16	0	21	0	14	0	17	0	34	0	33	0	35	0	29	0	21	0	11	0
I	12413473	17	0	38	0	37	0	33	0	79	0	58	0	90	0	64	0	31	0	10	0
I	12413718	16	0	18	0	32	0	37	0	59	0	47	0	25	0	48	0	18	0	10	0
I	12413751	16	0	19	0	27	0	21	0	40	0	38	0	19	0	46	0	23	0	11	0
I	12414076	20	0	36	0	34	0	31	0	80	0	29	0	49	0	52	0	18	0	11	0
I	12414308	15	0	47	0	33	1	34	0	86	0	52	0	78	1	48	0	32	0	12	0
I	12414318	16	0	48	0	38	1	37	0	90	0	55	0	82	1	58	0	34	0	14	0
I	12414507	31	0	57	0	40	0	50	0	86	0	52	0	93	0	102	0	35	0	11	0
I	12414509	32	0	58	0	40	0	50	0	88	0	50	0	92	0	101	0	34	0	11	0
I	12414517	30	0	57	0	42	0	51	0	87	0	48	0	91	0	100	0	33	0	11	0
I	12414521	30	0	57	0	40	0	50	0	88	0	48	0	87	0	99	0	34	0	11	0
I	12414528	31	0	56	0	42	0	52	0	85	0	46	0	84	0	99	0	33	0	9	0
I	12414529	31	0	56	0	42	0	52	0	85	0	46	0	84	0	99	0	33	0	9	0
I	12414533	31	0	56	0	42	0	53	0	86	0	46	0	83	1	99	0	34	0	9	0
I	12414536	31	0	57	0	42	0	53	0	89	0	46	0	84	0	99	0	35	0	9	0
I	12414541	32	0	57	0	42	0	53	0	89	0	46	0	80	0	97	0	35	0	9	0
I	12414542	31	0	56	1	42	0	52	1	89	0	46	0	80	0	97	0	35	0	9	0
I	12414547	30	0	55	0	42	0	49	0	90	0	45	0	79	0	97	0	35	0	8	0
I	12414577	30	1	52	1	45	1	50	1	87	1	40	0	80	2	97	0	39	0	7	0
I	12414593	32	1	45	3	42	1	44	2	79	1	42	0	69	5	85	2	41	0	8	0
I	12414597	29	1	46	3	43	1	44	2	81	1	42	0	68	5	81	2	40	0	8	0
I	12414635	25	0	41	6	35	2	30	4	69	4	31	9	54	10	67	6	36	3	9	3
I	12414637	26	0	42	9	42	2	35	4	75	4	36	9	47	11	69	6	40	3	8	3
I	12414665	22	2	46	15	35	6	31	8	59	7	33	11	51	15	60	11	35	4	6	3
I	12414671	24	2	52	10	38	4	35	7	62	7	34	11	57	13	67	8	35	4	6	3
I	12414697	24	3	54	9	34	4	40	5	60	7	33	11	60	13	72	10	37	4	6	3
I	12414736	24	3	56	3	36	4	40	3	74	4	35	9	60	5	66	4	35	3	9	1
I	12414737	24	3	56	3	36	4	40	3	74	4	35	9	60	5	66	3	35	3	9	1
I	12414748	25	1	63	0	37	0	43	1	74	3	39	5	62	2	71	2	39	2	10	0
I	12414753	24	1	66	0	39	0	46	0	73	2	36	3	66	2	72	0	37	1	11	0
I	12414754	24	1	66	0	39	0	48	0	73	2	36	3	67	1	74	0	37	1	11	0
I	12414761	22	1	62	0	38	0	47	0	74	2	33	2	71	1	74	0	35	1	10	0
I	12414772	23	1	58	0	38	0	46	0	76	2	29	2	76	1	68	0	34	1	10	0
I	12414773	25	1	58	0	39	0	49	0	78	2	33	2	82	1	69	0	39	1	12	0
I	12414780	23	6	59	10	36	4	45	11	76	6	29	7	76	20	69	10	34	15	10	3
I	12414803	21	6	56	10	32	5	44	11	75	7	29	7	74	23	72	13	34	14	10	5
I	12414809	22	4	56	10	34	3	48	8	78	5	32	3	79	14	72	12	39	9	12	2
I	12414815	20	5	56	10	33	5	42	10	76	7	29	8	70	22	71	13	34	14	8	4
I	12414820	18	5	56	10	33	5	40	10	76	7	28	8	69	22	71	13	33	14	8	4
I	12414822	19	4	55	9	36	5	42	8	76	6	32	3	77	14	74	12	38	9	10	2
I	12414838	19	4	61	9	39	5	41	8	77	7	35	2	79	13	76	11	38	9	10	2
I	12414861	24	7	62	10	41	7	36	11	80	9	32	9	69	21	72	15	32	15	7	4
I	12414863	25	6	63	9	44	5	40	8	82	8	37	4	77	13	74	13	38	10	12	2
I	12414890	27	5	51	6	41	3	37	12	76	7	36	4	66	9	66	10	28	8	10	2
I	12414893	26	6	52	8	39	5	34	14	76	8	32	9	57	17	65	12	23	13	9	4
I	12414899	28	5	57	6	42	3	39	12	79	7	38	4	64	8	65	10	31	8	11	2
I	12414902	28	5	60	8	42	3	41	12	83	7	37	4	68	8	67	11	35	8	14	2
I	12414914	27	5	62	6	40	3	39	12	81	8	42	4	59	5	64	10	35	8	15	0
I	12414929	25	6	53	14	39	6	34	16	81	10	41	9	51	15	59	14	28	11	13	2
I	12414962	26	5	57	4	39	4	40	9	91	4	44	1	58	7	64	6	33	7	14	0
I	12414967	25	6	47	8	37	7	38	11	88	6	39	6	49	16	58	12	28	12	12	2
I	12414977	27	4	45	8	43	5	41	11	85	5	34	7	50	15	57	9	31	12	13	2
I	12415028	24	2	40	10	38	4	44	9	80	5	31	4	57	12	57	5	32	5	10	1
I	12415215	33	0	25	2	40	0	42	3	60	1	38	2	44	0	42	1	35	1	16	1
I	12415220	33	0	24	1	37	0	41	2	63	1	39	1	45	0	44	1	32	0	15	1
I	12415225	33	0	25	0	38	0	43	0	63	0	44	0	48	0	49	0	33	0	16	0
I	12415226	33	0	25	0	38	0	43	0	63	0	44	0	47	0	49	0	33	0	15	0
I	12415257	31	0	27	0	33	0	37	1	60	0	44	0	42	0	52	1	31	0	15	0
I	12415261	33	0	32	0	35	0	39	1	60	0	43	0	43	0	55	1	31	0	16	0
I	12415294	28	0	27	0	35	0	32	0	56	0	41	0	34	0	48	0	30	0	11	0
I	12415298	28	0	27	0	34	0	32	0	55	0	39	0	32	0	48	0	30	0	11	0
I	12415313	26	0	30	0	41	0	38	0	58	0	40	0	34	0	58	0	31	0	8	0
I	12416022	24	0	43	0	27	0	39	0	42	0	58	0	69	0	85	0	30	0	15	0
I	12416314	11	0	28	5	16	2	20	2	49	4	29	2	30	5	48	5	26	1	1	0
I	12416340	12	3	29	9	13	3	19	5	48	7	32	2	37	12	50	9	28	2	1	0
I	12416355	12	3	33	9	13	3	23	5	50	7	32	2	40	12	54	9	29	2	1	1
I	12416360	9	3	35	9	13	3	23	5	49	7	32	2	41	12	54	9	29	2	1	1
I	12416364	11	3	35	9	13	3	23	5	48	7	32	2	40	12	53	9	29	2	1	1
I	12416393	12	3	37	9	13	5	22	5	47	9	36	3	43	12	55	9	33	3	3	1
I	12416442	14	4	34	9	11	5	20	3	48	9	31	3	44	15	50	10	28	5	4	1
I	12416461	12	4	31	7	14	3	21	1	46	5	29	4	41	12	55	9	27	5	4	1
I	12416466	10	4	32	6	12	3	20	1	47	5	30	3	41	12	55	8	26	5	4	1
I	12416531	10	0	26	0	16	1	23	2	45	5	20	1	30	5	45	1	22	3	5	1
I	12416567	17	2	19	2	17	1	24	5	38	7	18	1	19	14	37	3	19	3	5	1
I	12416597	19	2	26	2	22	1	29	5	41	7	24	1	26	14	42	3	23	3	4	1
I	12416601	18	2	26	2	23	1	29	5	39	7	25	1	28	14	44	3	22	3	4	1
I	12416624	24	0	25	2	22	0	34	0	46	0	25	0	45	6	47	1	23	0	9	0
I	12416626	24	0	25	2	22	0	34	0	47	0	25	0	46	6	47	1	23	0	9	0
I	12416635	26	0	25	2	23	0	36	0	45	0	31	0	45	6	47	1	19	0	7	0
I	12416638	26	0	25	2	23	0	39	0	46	0	32	0	46	6	49	1	19	0	7	0
I	12416643	26	0	25	2	24	0	38	0	44	0	32	0	45	6	47	1	19	0	8	0
I	12416657	27	5	27	4	24	5	37	3	43	4	31	4	43	17	46	10	21	8	9	3
I	12416662	27	5	24	4	24	5	36	3	43	4	31	4	43	17	45	11	20	8	9	3
I	12416664	27	5	24	4	25	5	37	3	45	4	33	4	46	17	47	11	20	9	9	3
I	12416672	27	5	22	6	27	5	38	3	43	5	32	5	51	20	48	14	22	9	9	4
I	12416695	20	5	22	6	24	6	34	4	40	5	28	6	45	20	49	18	22	10	9	2
I	12416708	20	5	23	9	22	6	38	4	36	5	29	7	47	15	53	18	22	10	11	2
I	12417347	19	3	56	11	24	3	23	8	56	13	36	5	63	22	60	23	24	4	9	2
I	12417361	20	3	54	11	26	4	24	7	53	11	38	5	57	21	58	15	25	4	9	2
I	12417365	20	3	53	11	26	4	24	7	52	11	36	5	55	21	59	15	26	4	10	2
I	12417371	20	3	55	10	27	3	24	7	53	11	36	5	56	21	59	14	26	4	10	2
I	12417375	20	3	55	10	27	3	24	7	53	11	36	5	55	21	59	14	28	4	10	2
I	12417389	20	3	51	10	26	3	27	7	51	11	35	4	54	20	58	13	28	4	12	2
I	12417395	22	1	60	3	27	1	32	2	57	3	37	0	57	8	66	6	30	1	13	2
I	12417396	22	1	59	3	28	1	32	0	58	3	37	0	57	7	64	5	30	1	13	2
I	12417405	17	1	48	0	28	0	25	0	52	1	37	0	43	1	61	1	26	1	11	2
I	12417408	17	0	47	0	28	0	25	0	51	0	36	0	46	1	61	1	26	1	10	0
I	12417413	17	0	47	0	28	0	25	0	52	0	36	0	45	1	61	1	26	1	11	0
I	12417414	17	0	47	0	28	0	25	0	52	0	36	0	45	1	61	1	26	1	11	0
I	12417438	18	0	51	0	27	0	24	0	55	0	35	0	47	1	62	1	29	1	13	0
I	12417690	24	0	27	2	37	0	41	1	49	1	62	2	39	2	55	2	41	2	9	1
I	12417694	23	0	25	2	34	0	41	1	46	1	61	2	34	2	54	2	41	2	9	1
I	12417695	25	0	24	2	34	0	43	1	46	1	62	2	34	2	54	2	41	2	8	1
I	12417703	25	0	26	0	33	0	43	0	51	0	62	0	40	0	57	0	43	0	6	0
I	12417729	24	0	25	3	35	1	44	2	49	3	55	3	37	2	62	9	38	3	7	2
I	12417743	23	1	24	18	29	3	39	14	46	15	55	6	34	20	48	25	34	11	7	3
I	12417820	23	0	33	2	28	0	40	2	42	0	48	0	35	1	57	0	28	0	6	0
I	12417878	14	1	35	2	37	2	37	5	47	3	37	0	43	3	67	4	30	1	4	1
I	12417887	16	0	40	0	41	2	40	4	54	3	40	0	48	3	70	3	30	0	5	0
I	12417896	16	1	37	2	42	2	39	5	55	3	38	0	47	3	67	4	28	1	3	1
I	12417899	16	1	37	2	42	2	38	5	57	3	39	0	50	3	69	4	28	1	3	1
I	12417926	14	0	33	0	41	2	39	4	61	3	37	0	46	3	67	3	28	0	4	0
I	12418080	9	2	9	3	9	1	19	4	21	4	17	2	7	3	26	3	12	0	10	0
I	12418093	14	3	12	4	12	1	26	5	31	4	20	3	10	4	31	3	16	1	12	0
I	12418095	14	3	13	4	12	1	27	5	31	4	20	3	10	4	31	3	19	1	13	0
I	12418107	14	3	12	4	13	1	28	6	36	6	26	3	11	4	34	4	20	2	13	0
I	12418131	15	3	17	4	21	1	34	6	44	6	43	3	20	4	46	4	24	2	13	0
I	12418150	15	3	16	2	21	1	36	6	48	4	45	3	26	4	46	4	26	2	12	0
I	12418159	15	3	15	2	20	1	37	6	56	4	47	3	30	4	51	2	27	2	12	0
I	12418164	12	3	16	2	21	1	37	6	61	4	50	3	32	4	50	2	28	2	12	0
I	12418173	12	3	18	2	22	1	35	6	65	4	51	3	32	4	50	2	27	2	10	0
I	12418177	11	3	18	2	27	1	37	4	66	4	54	3	34	4	49	2	29	2	10	0
I	12418314	5	0	24	1	22	0	24	0	53	0	33	0	26	2	42	0	25	0	10	0
I	12418319	7	0	24	1	21	0	24	0	53	0	33	0	25	2	41	0	27	0	11	0
I	12418385	11	2	24	15	21	6	29	8	60	7	28	3	32	6	52	12	26	9	9	3
I	12418643	14	0	12	0	9	0	19	0	26	0	20	0	24	0	20	0	21	0	5	0
I	12418645	14	0	12	0	10	0	19	0	26	0	20	0	25	0	20	0	21	0	5	0
I	12418647	14	0	12	0	10	0	17	0	26	0	20	0	25	0	20	0	21	0	5	0
I	12418655	14	0	12	0	10	0	18	0	26	0	20	0	22	0	19	0	21	0	5	0
I	12418667	15	0	12	0	10	0	18	0	27	0	20	0	22	0	19	0	21	0	5	0
I	12418669	15	0	12	0	10	0	18	0	25	0	20	0	19	0	18	0	21	0	5	0
I	12418672	16	0	12	0	11	0	19	0	26	0	21	0	19	0	22	0	21	0	5	0
I	12418676	17	0	15	0	12	0	25	0	28	0	22	0	18	0	22	0	22	0	6	0
I	12418677	17	0	15	0	12	0	25	0	28	0	22	0	18	0	22	0	22	0	6	0
I	12418680	17	0	13	0	12	0	26	0	27	0	23	0	17	0	22	0	19	0	6	0
I	12418684	17	0	14	0	12	0	25	0	27	1	27	0	16	1	21	0	18	0	6	0
I	12418694	16	4	11	6	12	3	25	7	24	7	26	6	17	6	22	15	23	8	4	4
I	12418703	16	4	12	7	12	3	24	7	26	8	27	6	18	6	22	15	24	8	4	4
I	12418747	21	5	24	10	19	2	32	4	43	6	26	5	32	6	33	15	32	8	8	2
I	12418771	17	5	24	10	17	2	30	1	37	5	26	5	28	5	28	12	28	7	8	1
I	12418778	20	5	25	10	18	2	31	1	37	5	26	5	29	5	30	13	28	8	8	1
I	12418805	26	3	33	12	23	3	36	4	47	5	29	4	45	6	39	12	29	6	8	2
I	12418807	26	3	33	12	24	3	35	4	47	5	29	4	45	7	40	12	29	6	8	2
I	12418814	26	5	34	13	24	4	35	4	50	10	28	6	47	11	40	16	29	8	8	3
I	12418900	29	3	54	17	28	4	48	6	56	11	30	9	77	21	57	12	30	5	17	5
I	12418953	19	4	32	18	26	9	44	6	46	11	25	8	59	19	56	10	24	6	8	5
I	12419054	32	1	30	10	34	4	45	1	57	10	49	2	41	12	70	1	37	4	15	1
I	12419070	31	1	30	8	41	4	47	1	56	10	47	2	43	12	67	1	39	4	14	1
I	12419078	32	0	33	5	42	4	49	1	57	10	48	2	42	11	69	1	40	4	14	1
I	12421147	23	3	40	15	51	3	47	8	59	5	42	4	63	19	71	24	36	5	14	7
I	12421203	19	4	36	22	53	3	38	6	50	7	33	6	63	22	65	27	30	7	22	7
I	12421218	20	3	43	14	59	2	50	3	55	6	47	6	68	16	79	12	31	3	25	6
I	12421222	18	3	28	12	41	2	38	2	46	4	38	3	46	13	63	12	23	2	21	4
I	12421223	19	3	28	12	41	2	38	2	46	4	38	3	46	13	63	12	23	2	21	4
I	12421226	19	3	28	12	41	2	38	2	45	4	38	3	45	13	63	12	23	2	21	3
I	12421227	19	3	28	12	40	2	38	2	45	4	39	3	44	13	63	12	23	2	19	4
I	12421231	19	3	28	12	41	2	38	2	44	4	40	3	41	13	61	12	23	2	19	4
I	12421235	19	3	30	12	41	2	38	2	44	4	40	3	44	13	65	12	23	2	19	4
I	12421238	21	3	30	12	44	2	39	2	49	4	42	3	44	13	66	12	24	2	21	4
I	12421243	21	3	30	12	45	2	39	2	50	4	42	3	54	13	67	12	22	2	21	4
I	12421246	23	3	30	12	45	2	35	2	52	4	42	3	54	13	68	12	24	2	20	4
I	12421248	23	3	31	12	44	2	35	2	52	4	42	3	55	13	68	12	23	2	20	4
I	12421265	23	4	35	16	41	5	32	4	54	5	43	4	57	21	62	29	26	8	22	6
I	12421283	26	6	32	16	40	6	39	4	55	4	46	4	70	20	71	29	24	12	17	8
I	12421286	26	5	30	18	42	6	39	4	55	5	44	4	69	21	73	29	23	12	17	8
I	12421296	26	5	34	21	42	6	40	3	51	6	44	5	66	25	75	30	24	11	17	10
I	12421313	27	6	34	17	35	4	41	2	49	7	37	4	70	28	76	26	22	11	18	10
I	12421326	28	7	37	20	33	4	42	2	52	8	37	5	64	26	78	26	23	11	18	10
I	12421377	30	0	34	0	36	0	41	0	60	0	32	0	69	0	86	0	32	0	19	0
I	12421387	29	0	36	1	38	0	40	0	63	0	32	2	74	3	80	1	32	2	21	0
I	12421392	28	0	39	1	42	0	40	0	63	0	34	2	72	3	75	1	32	2	19	0
I	12421412	32	0	42	1	43	0	44	0	74	0	35	2	76	3	76	1	37	2	21	0
I	12421424	27	0	43	1	37	0	37	0	66	0	33	2	75	3	69	1	33	2	21	0
I	12421454	26	0	47	0	36	0	35	0	77	0	31	0	78	0	65	0	30	0	24	0
I	12421455	26	0	48	0	36	0	34	0	77	0	29	0	78	0	65	0	29	0	24	0
I	12421474	29	4	53	16	33	7	40	10	80	11	34	7	80	22	70	20	30	4	23	5
I	12421477	29	4	53	16	33	7	41	10	80	11	34	7	80	24	73	20	30	4	22	5
I	12421489	28	4	52	18	31	8	36	11	77	12	34	7	80	27	72	22	31	6	21	8
I	12421516	30	3	52	20	32	8	39	12	66	15	35	8	82	28	70	23	31	7	18	10
I	12421522	27	3	50	22	34	8	40	12	65	15	34	8	85	29	70	23	30	7	17	10
I	12421534	31	3	56	20	38	8	44	10	60	15	37	8	87	30	75	23	35	7	16	10
I	12421549	32	4	57	16	32	7	44	8	58	18	35	7	81	32	79	21	30	6	10	11
I	12421570	32	5	49	12	25	7	36	7	53	17	35	8	66	29	67	18	27	5	11	7
I	12421597	34	3	52	11	25	7	42	8	55	17	39	11	62	31	77	23	27	5	12	7
I	12421621	39	3	63	11	27	9	46	10	70	14	50	11	84	28	85	24	32	4	13	6
I	12421624	39	3	65	11	28	9	48	10	73	14	50	11	84	26	84	24	36	4	14	6
I	12421629	37	3	62	11	26	8	47	11	68	14	48	10	83	25	75	23	33	3	15	6
I	12421639	37	3	62	11	25	8	53	10	68	14	51	11	83	27	79	21	33	3	16	6
I	12421642	36	3	67	12	27	8	53	10	73	14	51	11	87	29	80	19	36	4	15	6
I	12421648	33	3	65	13	25	7	51	11	73	14	51	11	87	30	74	20	38	5	15	6
I	12421660	29	2	65	11	21	5	46	10	70	12	50	12	83	30	69	21	37	7	14	4
I	12421673	30	2	68	12	23	6	52	11	72	10	54	13	86	33	68	20	36	8	14	3
I	12421675	31	2	70	11	23	6	52	11	72	10	54	13	84	32	68	18	36	8	14	3
I	12421690	32	2	67	13	21	8	52	11	76	10	55	13	85	33	68	23	38	9	14	4
I	12421784	19	2	43	15	28	10	55	9	77	11	53	10	73	26	58	16	25	12	13	4
I	12421799	23	2	46	13	29	12	55	9	74	11	55	10	69	29	58	18	20	11	13	4
I	12421804	22	2	46	13	31	12	54	9	73	11	55	10	71	28	57	17	20	11	13	4
I	12421811	23	2	48	13	33	12	54	9	77	11	57	10	71	29	61	17	26	12	15	5
I	12421820	21	2	42	11	28	11	54	9	74	9	52	10	60	28	58	14	27	10	15	5
I	12421824	22	2	40	10	28	11	59	9	75	9	53	10	60	28	64	12	30	10	16	5
I	12421825	22	2	40	10	28	11	56	9	75	9	54	10	60	28	63	12	30	10	16	5
I	12421837	24	2	37	14	28	10	57	7	67	12	53	10	59	32	61	10	29	15	15	6
I	12421850	23	2	36	14	28	11	54	8	65	12	55	10	55	29	56	9	26	15	14	4
I	12421852	23	2	36	14	28	11	54	8	63	11	55	10	55	29	56	9	26	15	14	4
I	12421876	23	1	34	15	29	8	48	9	50	10	46	6	52	27	62	8	30	13	12	3
I	12421877	23	1	34	15	29	8	48	9	50	10	46	7	52	27	62	8	30	13	11	3
I	12421883	22	1	29	15	28	8	47	9	46	10	47	6	52	28	59	8	30	13	11	3
I	12421903	28	1	31	15	26	8	43	10	48	13	49	11	54	36	54	10	30	14	9	3
I	12421904	28	1	31	14	26	8	43	9	49	13	49	11	55	33	54	8	30	13	9	2
I	12421911	28	1	35	16	27	8	45	9	51	14	49	10	56	34	57	8	32	13	9	2
I	12421924	27	1	35	15	25	7	38	10	51	14	45	7	68	34	59	12	31	13	11	2
I	12421953	22	2	36	11	28	6	37	11	59	13	43	10	87	37	66	15	29	15	11	1
I	12421966	21	2	39	13	33	6	38	11	64	12	47	10	93	34	74	17	29	13	12	3
I	12422002	24	2	40	11	37	7	31	11	64	11	42	9	89	27	71	18	30	13	15	2
I	12422018	24	3	40	9	36	8	32	11	66	12	41	10	90	30	69	19	32	14	14	2
I	12422023	25	3	41	9	37	8	34	11	67	11	41	10	93	29	71	19	33	14	16	2
I	12422095	23	4	40	7	24	6	29	9	65	7	37	1	59	18	75	14	38	9	11	4
I	12422098	24	4	40	7	25	6	30	9	66	7	40	1	60	18	75	14	39	8	11	4
I	12422116	18	3	41	3	29	5	35	6	70	4	42	1	54	15	67	13	44	5	10	3
I	12422118	18	3	41	3	28	5	34	6	70	4	40	1	54	15	67	13	44	5	10	3
I	12422140	23	1	38	3	29	2	33	0	66	2	37	1	57	5	68	4	44	3	10	0
I	12422141	23	1	39	4	29	2	33	0	66	2	37	1	58	5	68	4	44	3	10	0
I	12422149	23	1	41	3	29	2	34	0	64	2	38	1	59	5	68	4	46	3	10	0
I	12422167	21	1	45	3	35	2	37	0	69	2	38	1	64	5	70	4	46	3	11	0
I	12422181	27	1	42	2	32	2	37	0	74	1	42	0	71	5	73	4	50	3	11	0
I	12422193	29	0	42	0	31	0	37	0	76	0	43	0	72	0	69	0	50	0	12	0
I	12422199	28	0	43	0	32	0	37	0	77	0	44	0	69	0	66	0	48	0	12	0
I	12422208	28	0	43	0	33	0	36	0	77	0	41	0	69	0	64	0	48	0	12	0
I	12422226	28	0	48	1	33	0	37	3	80	2	44	1	77	3	69	1	51	3	14	1
I	12422227	28	0	48	1	33	0	37	3	80	2	44	1	77	3	70	1	51	3	14	1
I	12422230	28	0	46	1	34	0	36	3	80	2	44	1	77	3	70	1	50	3	14	1
I	12422231	28	0	46	1	34	0	36	3	80	2	44	1	77	3	70	1	50	3	14	1
I	12422236	26	0	45	1	33	0	35	3	76	2	43	1	74	4	68	1	49	3	13	1
I	12422246	29	0	47	4	40	2	36	9	80	3	52	2	79	11	75	1	52	3	14	2
I	12422255	26	0	43	4	37	2	37	8	73	4	47	2	67	12	59	10	49	3	12	2
I	12422273	25	0	42	4	35	2	35	8	69	5	47	2	64	14	55	10	48	12	13	2
I	12422380	28	0	60	7	35	1	29	5	50	4	48	1	63	15	66	4	37	5	14	3
I	12422386	28	0	60	7	34	1	29	5	50	4	49	1	64	15	65	4	36	5	14	3
I	12422388	28	0	57	7	33	1	29	5	48	4	50	1	62	15	65	4	36	5	14	3
I	12422392	28	0	57	7	34	1	28	5	47	4	51	1	62	15	66	4	36	5	14	3
I	12422393	28	0	57	7	33	3	28	7	48	5	50	1	60	15	65	5	36	5	14	3
I	12422419	30	4	54	11	33	4	29	8	49	8	54	3	62	17	71	6	36	7	11	4
I	12422444	29	4	52	15	31	7	29	12	46	9	49	2	54	18	68	6	34	8	12	6
I	12422457	28	5	48	14	28	8	25	12	48	10	45	3	52	10	65	6	34	8	12	6
I	12422463	30	5	51	15	31	8	29	13	48	10	43	2	54	9	63	8	33	8	12	6
I	12422472	25	6	45	15	28	8	29	13	47	9	42	3	53	10	61	6	28	9	10	5
I	12422508	20	7	39	9	22	8	26	12	50	8	38	2	43	11	52	6	31	5	10	4
I	12422541	21	9	32	13	24	10	29	15	52	11	39	2	47	19	55	14	29	7	13	6
I	12422553	19	9	31	11	23	11	27	17	45	10	39	2	34	22	46	12	24	10	12	5
I	12422565	19	7	33	11	28	11	27	16	46	12	46	3	41	26	47	13	26	10	13	4
I	12422568	20	7	32	11	27	11	27	18	40	13	44	3	44	27	46	15	26	9	11	4
I	12422590	15	7	32	9	31	6	21	17	36	14	41	3	40	26	42	16	22	9	10	4
I	12422624	18	5	36	8	30	3	24	16	36	12	39	2	38	22	41	16	33	7	8	2
I	12422625	18	5	36	8	31	3	24	16	36	12	40	2	36	23	40	17	34	7	8	2
I	12422642	17	4	29	7	31	3	22	14	30	11	42	2	38	21	34	16	35	7	8	2
I	12422650	17	4	28	7	29	3	22	11	30	11	40	1	38	19	29	15	33	7	6	2
I	12422660	19	0	25	0	29	0	25	0	31	0	42	0	38	0	29	0	33	0	6	0
I	12423026	25	4	39	16	42	12	32	7	56	3	38	3	49	14	54	17	30	7	18	5
I	12423042	27	1	39	15	42	10	32	6	63	2	41	2	59	13	62	15	37	7	17	4
I	12423043	27	1	39	15	42	10	32	6	62	3	41	2	59	13	61	16	37	7	17	4
I	12423044	27	1	38	15	41	10	32	6	62	3	41	2	58	13	61	16	37	7	17	4
I	12423047	27	1	40	16	43	11	32	6	65	3	42	2	61	14	65	16	37	7	18	4
I	12423055	24	2	39	18	43	12	28	10	67	8	40	3	60	17	62	23	37	12	20	6
I	12423079	22	4	44	18	46	12	35	6	72	8	50	3	67	23	70	23	38	13	19	9
I	12423083	25	4	52	18	46	12	38	6	77	8	49	3	73	23	70	23	38	13	21	9
I	12423086	25	4	52	18	47	12	39	6	79	8	51	3	76	22	73	23	36	13	21	9
I	12423155	24	7	48	29	40	9	51	8	73	12	54	4	98	20	81	22	47	12	21	9
I	12423194	27	6	51	29	41	8	53	10	69	12	66	4	108	25	87	22	48	11	19	6
I	12423197	27	6	51	29	40	8	53	10	69	11	66	4	108	24	87	22	48	11	19	6
I	12423210	26	6	49	30	43	8	53	11	70	11	68	4	114	24	88	25	52	11	19	7
I	12423241	26	6	46	21	36	9	49	12	75	12	67	5	125	20	86	23	53	12	19	6
I	12423259	21	5	42	15	36	5	52	7	63	11	66	6	107	19	63	20	50	11	16	4
I	12423283	22	5	46	15	36	4	46	7	66	11	60	6	103	25	64	20	48	10	19	3
I	12423296	19	3	45	17	37	4	48	8	64	11	55	6	95	25	59	18	45	10	18	4
I	12423316	17	3	42	16	35	4	43	7	59	11	57	6	81	23	61	18	49	11	16	4
I	12423328	20	2	40	16	40	4	45	7	60	9	55	5	80	19	68	17	51	10	16	4
I	12423330	20	2	36	16	40	4	42	7	58	9	52	5	79	19	62	17	50	10	16	4
I	12423350	16	1	39	5	39	2	36	3	56	3	57	3	78	5	61	4	47	2	16	1
I	12423353	16	1	39	5	38	2	37	2	55	3	54	3	76	3	59	4	39	2	14	1
I	12423356	15	1	38	3	39	2	35	2	56	3	54	2	74	3	58	0	39	0	14	1
I	12423364	15	0	39	2	42	0	33	2	59	2	56	1	80	1	57	0	43	0	13	1
I	12423368	15	0	39	2	42	0	33	2	58	2	57	0	77	1	57	0	43	0	13	1
I	12423369	15	0	39	2	42	0	33	2	58	2	57	0	77	1	60	0	43	0	13	1
I	12423374	14	0	37	2	43	0	37	2	57	2	58	0	72	1	62	0	44	0	15	1
I	12423393	12	0	39	2	43	0	38	2	57	2	57	0	77	1	64	0	47	0	14	1
I	12423404	10	2	43	12	41	2	34	6	54	12	57	4	77	15	60	10	48	3	13	6
I	12423452	10	0	51	0	43	0	32	0	56	0	55	0	82	0	60	2	46	0	10	0
I	12423455	10	0	52	0	43	0	35	0	57	0	56	0	82	0	61	1	47	0	10	0
I	12423486	11	2	47	5	33	3	32	7	63	9	53	6	82	8	61	16	45	3	9	1
I	12423494	11	2	47	5	31	3	33	7	61	9	48	7	76	8	60	12	38	3	10	1
I	12423525	20	2	49	7	26	3	33	7	65	7	41	7	74	11	56	12	33	3	10	1
I	12423538	20	2	47	7	24	3	30	6	64	6	40	7	74	12	59	11	33	2	9	1
I	12423543	20	2	44	7	24	3	31	6	66	6	40	7	74	11	61	11	34	2	10	1
I	12423546	20	2	43	7	24	3	33	6	67	6	41	7	75	11	62	11	34	2	10	1
I	12423547	20	2	43	7	24	3	33	6	67	6	39	7	74	11	64	11	34	2	10	1
I	12423594	26	4	51	15	30	6	46	12	73	11	50	14	82	15	68	21	28	8	10	9
I	12423600	23	4	52	11	30	5	44	11	69	8	56	12	80	15	76	20	28	8	10	9
I	12423603	23	4	52	11	30	5	44	11	70	8	58	12	80	15	79	20	29	8	10	9
I	12423627	22	3	72	11	29	6	53	12	75	9	56	12	77	18	88	25	36	9	8	10
I	12423641	18	3	53	10	26	5	53	11	66	8	50	8	67	16	83	23	36	6	9	8
I	12423642	18	3	53	10	26	5	53	11	66	8	50	7	67	16	81	23	36	6	9	8
I	12423653	19	3	56	10	28	5	52	11	69	8	50	11	74	16	81	23	36	6	12	6
I	12423656	19	3	52	10	28	5	50	10	65	9	49	11	73	16	82	21	36	5	12	6
I	12423660	19	3	53	10	27	5	50	10	65	9	49	11	69	16	85	21	38	6	12	6
I	12423678	19	1	47	13	26	5	47	10	57	10	47	10	70	15	84	20	39	6	11	8
I	12423684	18	0	46	12	26	5	46	10	58	9	47	9	70	13	82	19	34	5	12	6
I	12423694	19	0	47	7	29	1	44	3	60	4	51	9	75	11	83	14	35	4	10	3
I	12423706	20	0	47	10	29	2	41	5	57	5	47	10	76	15	76	19	35	6	10	7
I	12423712	21	0	47	11	28	3	35	6	62	7	45	10	82	16	78	21	35	8	10	7
I	12423724	19	0	47	11	28	4	35	6	65	7	49	10	84	16	76	22	30	8	12	7
I	12423726	19	0	47	11	28	4	35	6	65	7	49	10	84	16	76	22	30	8	12	7
I	12423728	19	2	44	12	27	4	34	6	65	7	48	10	86	18	72	22	29	8	11	7
I	12423735	21	4	45	16	27	6	36	9	63	8	49	10	86	21	72	25	29	9	11	7
I	12423739	21	4	45	16	24	6	43	10	69	8	53	12	103	24	70	27	38	9	12	7
I	12423761	20	5	37	13	28	6	41	10	63	8	40	9	106	18	62	24	38	8	10	6
I	12423763	20	5	37	13	27	6	42	10	63	8	41	8	107	17	62	24	38	8	10	6
I	12423766	20	5	37	13	27	6	43	10	64	8	42	8	107	17	62	24	37	8	10	6
I	12423775	23	6	43	15	27	6	41	11	63	10	41	8	106	19	59	27	37	8	11	6
I	12423781	25	6	46	15	28	6	40	11	68	10	42	8	104	19	61	27	38	8	11	6
I	12423784	25	6	46	15	27	6	39	11	68	10	43	8	102	19	60	27	37	8	10	6
I	12423796	24	7	46	17	28	7	41	11	66	10	48	8	94	21	62	30	34	8	10	7
I	12423807	21	9	45	20	29	7	43	11	69	11	52	9	92	25	59	26	39	8	10	7
I	12423835	22	10	49	25	31	6	41	12	74	11	53	8	97	20	54	23	40	7	16	7
I	12423844	24	9	47	25	28	6	43	13	74	11	54	7	92	22	56	23	41	7	16	4
I	12423883	23	10	42	27	33	11	45	12	75	8	51	7	90	25	56	24	41	10	13	5
I	12423889	25	10	40	26	33	10	42	12	80	6	51	8	88	25	57	23	37	10	12	5
I	12423898	24	12	40	26	31	9	42	10	80	5	53	8	77	26	57	20	37	9	12	5
I	12423902	24	11	38	26	30	9	42	10	78	5	52	7	76	25	57	18	37	9	11	5
I	12424015	23	4	48	5	30	2	36	1	81	1	52	4	85	6	59	8	44	3	13	0
I	12424021	23	4	48	5	29	2	36	1	80	1	54	4	85	6	61	8	42	3	13	0
I	12424054	22	3	50	3	22	2	41	1	73	2	58	4	69	6	59	5	41	3	9	0
I	12424076	28	4	50	10	23	8	37	13	67	6	58	9	60	21	58	13	40	10	12	6
I	12424078	30	4	53	10	27	8	42	13	74	6	65	9	60	21	63	13	41	10	15	6
I	12424099	25	0	49	0	34	0	42	0	65	0	65	0	59	0	59	0	38	0	18	0
I	12424105	25	0	49	0	37	0	43	0	69	0	65	0	63	0	68	0	38	0	18	0
I	12424119	24	0	53	0	37	0	47	0	70	0	65	0	66	0	73	0	36	0	21	0
I	12424156	27	5	54	25	43	10	56	15	76	21	68	13	64	26	77	21	40	15	22	8
I	12424169	30	4	56	25	43	10	56	16	81	20	72	14	67	29	79	25	46	18	23	7
I	12424171	30	4	56	26	43	10	56	16	81	22	72	14	67	28	81	25	46	18	23	7
I	12424204	26	4	49	29	49	11	54	13	78	23	66	20	71	34	76	29	52	18	17	5
I	12424255	25	4	47	22	38	10	49	13	82	21	53	16	72	34	66	27	54	10	17	3
I	12424261	25	5	46	20	40	10	49	11	81	20	51	16	74	30	66	27	55	10	17	3
I	12424279	25	5	47	21	39	8	49	10	76	15	50	16	85	24	65	25	58	10	17	2
I	12424282	25	5	47	21	38	7	50	9	76	15	50	16	85	23	64	24	57	10	17	2
I	12424289	23	5	47	21	37	7	46	7	73	15	51	15	86	21	63	25	57	10	17	2
I	12424291	23	5	45	21	37	7	46	7	72	15	51	15	86	20	60	26	57	10	17	2
I	12424301	22	3	45	22	35	7	42	9	69	16	52	15	83	21	59	26	54	11	16	3
I	12424327	23	3	44	24	35	7	42	12	68	15	53	16	80	20	48	26	48	10	12	3
I	12424348	24	2	38	24	34	5	36	10	51	11	44	12	65	17	40	21	42	8	12	5
I	12424381	18	1	32	20	28	3	28	7	39	7	41	10	52	14	28	15	26	4	9	5
I	12424406	10	1	13	10	20	3	20	7	17	5	26	3	26	7	15	6	17	2	7	2
I	12424430	7	0	7	5	12	2	13	3	11	3	25	2	14	1	14	4	9	2	2	2
I	12424439	7	0	6	0	10	0	13	0	10	0	23	0	13	0	14	0	9	0	2	0
I	12424447	7	0	12	0	10	0	14	0	10	0	25	0	15	0	15	0	11	0	3	0
I	12424753	16	0	26	0	17	0	39	0	38	0	36	0	41	0	50	0	42	0	16	0
I	12424755	16	0	25	0	17	0	39	0	37	0	37	0	40	0	50	0	41	0	16	0
I	12424773	15	0	20	0	12	0	34	0	31	0	27	0	31	0	41	0	36	0	17	0
I	12424812	17	0	25	0	9	0	31	0	37	0	31	0	25	0	37	0	31	0	15	0
I	12425126	15	0	23	0	16	0	27	0	50	0	52	0	41	0	46	0	24	0	11	0
I	12425128	15	0	21	0	16	0	27	0	49	0	52	0	40	0	46	0	22	0	11	0
I	12425150	13	0	20	1	18	2	29	2	46	2	49	0	29	6	44	4	30	2	11	1
I	12425156	13	0	18	1	17	2	29	2	46	2	49	0	31	6	43	4	31	2	12	1
I	12425167	13	0	18	1	18	2	32	2	46	2	48	0	36	6	43	4	29	2	9	1
I	12425197	15	0	26	2	16	3	31	6	50	5	45	5	47	8	48	11	31	9	11	2
I	12425201	15	0	28	2	15	3	31	7	49	5	44	6	47	8	53	11	32	9	10	2
I	12425249	14	3	35	8	19	3	36	9	51	7	42	10	71	14	56	14	32	10	15	4
I	12425277	20	4	44	11	15	3	36	11	55	7	39	10	74	14	54	16	37	11	16	5
I	12425280	20	4	44	11	15	3	37	11	55	7	39	10	75	14	54	16	36	11	16	5
I	12425293	21	4	43	12	16	4	38	14	54	10	43	10	77	16	58	16	35	11	16	5
I	12425295	21	4	43	12	16	4	40	14	56	10	43	10	77	16	58	16	35	11	16	6
I	12425307	21	5	44	15	20	4	42	14	58	11	40	10	81	18	68	19	37	11	15	6
I	12425331	25	7	44	18	23	4	38	17	62	11	39	10	81	23	64	21	33	10	15	6
I	12425349	28	7	46	20	25	4	42	17	69	8	42	9	85	27	73	21	35	10	18	6
I	12425403	25	9	47	21	22	4	45	22	66	7	55	7	102	34	81	22	42	11	21	4
I	12425418	23	8	41	20	20	3	40	17	63	8	55	5	94	31	74	18	40	10	19	3
I	12425420	23	8	41	20	20	3	41	17	63	9	56	5	95	31	74	18	40	11	20	3
I	12425427	23	8	40	20	19	3	40	19	63	10	56	5	95	31	73	19	41	12	20	3
I	12425434	21	8	39	17	18	4	38	20	63	10	57	5	92	30	70	19	39	11	20	3
I	12425462	23	10	39	17	19	4	45	17	60	11	58	6	97	28	65	17	41	10	16	1
I	12425474	20	10	35	14	18	4	48	17	61	10	58	5	99	27	61	17	42	10	14	1
I	12425493	20	8	33	14	19	3	44	18	54	8	55	4	91	20	56	17	41	10	15	1
I	12425509	21	4	32	11	19	3	41	18	53	9	54	4	87	19	54	16	46	9	14	0
I	12425529	20	4	31	7	20	2	43	18	53	9	48	4	78	17	50	16	42	8	13	1
I	12425534	22	4	32	7	20	2	44	18	53	10	49	4	78	16	55	16	43	7	13	1
I	12425537	19	4	31	7	20	2	43	18	53	10	48	5	76	16	55	16	45	5	13	1
I	12425543	19	4	31	7	21	3	44	15	48	10	48	5	63	13	48	14	42	4	11	1
I	12425590	16	2	28	2	21	2	38	2	52	3	42	3	56	6	43	9	38	1	11	1
I	12425595	15	2	27	2	22	2	37	2	52	3	40	3	59	6	43	9	32	1	11	1
I	12425600	14	2	27	2	23	2	34	2	54	3	43	3	60	6	43	9	32	1	10	1
I	12425640	18	4	27	2	30	2	37	5	58	2	39	3	64	7	60	7	30	1	13	3
I	12425656	17	7	28	2	30	3	33	9	58	4	37	2	65	6	70	9	30	3	13	3
I	12425710	19	12	40	5	32	4	39	11	61	10	36	3	59	8	83	15	30	6	14	5
I	12425722	17	12	41	7	32	4	38	11	62	11	38	3	59	8	83	15	27	6	14	5
I	12425730	16	12	40	7	32	4	36	12	61	11	33	3	56	8	81	16	23	7	14	5
I	12425780	14	6	40	5	30	4	32	6	52	5	30	3	42	7	76	5	21	2	13	3
I	12425781	14	6	39	5	30	3	32	6	52	5	31	3	42	7	77	5	21	2	13	3
I	12425783	14	6	40	5	29	3	32	6	51	5	31	3	42	7	78	5	21	2	13	3
I	12425805	14	6	40	6	20	5	21	6	43	5	35	3	37	9	55	6	19	2	9	3
I	12425814	15	6	43	13	23	6	23	13	43	12	40	3	42	13	52	17	18	4	11	3
I	12425846	9	6	40	18	14	6	21	16	43	12	33	5	36	19	45	22	18	6	10	3
I	12425863	9	4	44	18	15	6	27	18	44	13	38	6	40	22	43	21	19	7	10	3
I	12425888	12	3	45	17	14	6	28	16	38	13	38	6	38	21	43	20	19	8	10	0
I	12425919	14	3	43	16	14	6	28	18	34	13	38	4	37	17	40	19	20	6	9	0
I	12425958	12	4	31	13	12	5	26	14	27	11	32	4	24	13	28	12	18	5	7	0
I	12425974	11	4	18	8	13	4	26	8	21	8	30	4	20	4	20	7	18	2	7	0
I	12425984	11	4	15	7	13	3	26	4	18	7	26	3	14	3	18	1	16	2	6	0
I	12425988	11	4	15	7	13	3	26	4	18	7	26	3	14	3	18	1	16	2	6	0
I	12425991	11	4	17	7	14	3	28	4	18	7	28	3	14	3	20	1	20	2	6	0
I	12425998	11	4	18	7	14	3	29	3	18	7	27	3	18	2	21	1	20	2	5	0
I	12426020	13	3	18	7	14	3	24	2	23	3	27	3	13	2	28	1	17	2	5	0
I	12426080	11	0	10	0	14	0	26	0	26	0	34	0	10	0	33	0	20	0	8	0
I	12426352	18	2	31	6	23	0	35	5	57	5	33	0	44	5	46	8	27	6	18	1
I	12426371	18	2	34	4	23	0	34	5	52	7	34	3	49	8	47	9	30	7	21	3
I	12426376	19	2	34	4	23	1	34	5	50	7	34	3	49	9	45	9	30	7	20	3
I	12426384	19	2	35	4	23	1	34	5	50	7	33	3	49	9	50	10	30	7	19	3
I	12426385	19	2	35	4	22	2	35	5	50	7	33	3	49	9	48	10	30	7	19	3
I	12426392	16	2	35	4	23	3	36	5	53	8	34	5	48	11	47	10	32	8	19	4
I	12426397	17	2	31	6	23	6	33	5	51	8	36	5	46	11	43	13	32	8	19	4
I	12426408	17	2	35	5	25	6	31	6	51	8	36	5	50	11	45	13	32	8	17	4
I	12426429	18	1	40	5	22	6	30	6	52	8	37	5	46	9	42	12	31	7	17	4
I	12426431	17	1	40	5	21	6	30	6	51	8	37	5	43	9	41	12	31	7	17	4
I	12426436	17	1	40	4	21	6	30	6	52	8	37	5	42	9	43	11	31	7	17	4
I	12426437	17	1	40	5	21	6	30	6	52	8	37	5	42	9	43	11	31	7	17	4
I	12426486	11	0	29	4	18	4	24	3	35	5	31	5	24	8	30	6	24	4	8	7
I	12426518	7	1	23	4	11	4	22	4	27	6	26	5	17	10	22	10	19	5	4	7
I	12426530	7	1	23	4	13	3	24	4	26	6	25	5	15	10	22	9	20	4	5	7
I	12426534	7	1	23	4	13	3	25	4	26	6	25	5	15	10	22	9	20	4	5	7
I	12426562	10	2	23	3	11	1	29	5	17	7	26	2	21	10	27	10	24	6	4	7
I	12426571	8	2	20	1	11	0	29	4	16	4	25	0	19	7	26	9	22	6	5	6
I	12426579	6	2	16	1	11	0	27	3	15	2	25	0	18	7	26	10	19	6	5	6
I	12426583	6	2	16	0	11	0	27	3	14	2	25	0	18	7	26	10	19	6	5	6
I	12426590	7	2	16	0	10	0	27	3	17	2	23	0	20	6	30	8	21	6	5	2
I	12426609	7	3	12	0	14	3	25	2	21	3	24	1	22	8	32	8	20	7	5	2
I	12426618	10	3	18	6	18	6	26	5	27	6	26	2	22	11	38	15	23	7	5	2
I	12426622	10	3	18	6	17	6	26	4	28	8	26	3	22	12	37	17	22	4	5	2
I	12426667	15	7	20	7	21	7	31	8	45	9	32	3	33	17	45	20	28	4	4	0
I	12426714	13	9	17	10	20	10	33	11	53	10	30	5	43	21	50	23	26	6	3	1
I	12426721	13	9	17	10	20	10	33	11	52	10	28	5	44	22	51	23	26	7	3	1
I	12426733	13	9	16	11	20	10	34	12	49	11	29	5	41	23	49	25	27	7	3	1
I	12426750	14	10	14	11	18	5	36	11	45	7	29	6	39	21	44	24	26	7	3	1
I	12426794	10	8	21	14	11	5	36	8	36	11	34	9	23	19	43	19	28	8	3	3
I	12426806	14	7	24	16	9	5	34	6	25	11	28	9	30	19	37	20	29	9	3	3
I	12426814	19	7	30	20	18	6	31	7	31	13	31	9	39	25	40	23	28	11	3	4
I	12426905	19	5	43	18	21	4	32	7	40	15	32	6	44	20	55	11	26	11	4	3
I	12426908	19	5	43	18	21	4	32	7	42	15	32	6	42	20	54	11	25	11	4	3
I	12426925	19	3	42	18	19	3	28	7	42	14	33	6	41	20	51	12	23	11	2	3
I	12426969	17	4	34	14	29	3	33	8	43	10	36	5	56	26	54	17	19	10	7	5
I	12426989	18	4	36	14	30	4	32	8	46	9	38	5	57	25	58	19	19	7	8	6
I	12427000	20	4	39	14	32	3	32	7	48	8	39	2	56	20	57	16	20	7	8	4
I	12427002	20	4	37	14	32	3	32	7	48	7	39	2	56	20	57	16	20	7	8	4
I	12427023	23	4	35	16	31	3	33	13	55	13	49	6	57	29	60	20	27	10	10	4
I	12427057	23	2	32	13	28	5	36	14	65	15	51	7	64	34	64	16	29	13	14	4
I	12427073	24	2	31	12	30	5	40	15	67	16	56	7	66	36	59	21	30	15	17	6
I	12427081	24	2	31	11	32	6	46	15	67	17	56	7	67	33	60	22	34	16	17	6
I	12427090	22	2	31	10	32	5	42	13	63	17	55	7	63	32	55	19	32	16	15	6
I	12427128	26	2	38	10	31	4	42	11	74	20	60	7	70	30	67	22	37	18	17	4
I	12427142	28	3	31	8	31	4	37	10	79	19	53	7	63	19	64	21	33	15	15	4
I	12427143	28	3	31	8	31	4	37	10	79	19	53	7	63	19	64	23	33	15	15	4
I	12427158	25	4	36	8	34	5	36	15	84	19	51	8	65	14	78	25	31	16	17	4
I	12427159	25	4	36	8	34	5	36	15	84	20	51	8	65	14	78	26	31	16	17	4
I	12427242	30	5	42	10	33	10	34	17	96	20	47	4	71	16	82	21	30	14	18	7
I	12427251	32	7	47	8	31	9	35	17	96	22	49	4	75	15	86	20	30	14	18	7
I	12427254	32	7	48	8	31	9	35	17	97	22	49	4	76	15	87	20	30	15	18	7
I	12427278	37	4	52	11	29	10	24	16	82	16	44	4	65	16	66	20	28	11	18	6
I	12427297	31	3	46	10	27	10	19	14	66	14	31	5	54	16	56	15	30	10	15	4
I	12427339	33	0	32	1	25	2	23	1	58	3	33	0	38	0	34	0	29	0	16	0
I	12427349	31	0	26	0	24	2	20	1	51	2	30	0	34	0	27	0	25	0	15	0
I	12427368	27	2	15	3	28	2	19	2	41	2	34	0	26	0	26	4	23	1	11	2
I	12427372	26	2	14	3	27	2	18	2	41	2	35	0	25	0	24	4	21	2	11	2
I	12427376	26	2	16	3	27	2	18	2	44	2	35	0	26	0	29	4	22	1	12	2
I	12427383	23	2	17	3	28	2	18	2	40	4	33	2	22	0	25	6	25	2	10	2
I	12427393	21	3	25	3	29	2	20	2	42	9	38	3	36	1	28	8	28	3	9	2
I	12427396	20	5	29	3	31	2	24	2	43	10	38	4	37	1	32	8	30	4	13	2
I	12427415	19	7	39	4	34	2	25	2	51	13	47	4	50	5	34	8	32	4	12	3
I	12427445	16	8	56	6	36	3	34	2	57	18	51	4	62	7	38	15	32	4	13	4
I	12427480	20	6	65	9	39	3	34	3	63	22	55	6	76	11	50	15	39	4	14	2
I	12427557	26	9	49	12	35	4	33	6	63	23	48	8	78	15	49	15	29	4	12	6
I	12427573	26	9	48	12	37	4	30	6	67	20	48	8	75	15	45	12	32	4	12	5
I	12427601	26	9	38	8	31	3	29	10	60	15	45	6	65	12	42	13	28	4	14	5
I	12427616	23	7	28	5	29	1	30	13	60	12	49	8	53	7	37	8	29	5	13	2
I	12427625	23	7	26	5	24	1	28	14	58	14	48	9	44	7	31	8	26	5	12	2
I	12427638	21	9	25	4	23	1	33	14	62	13	45	12	33	8	34	9	25	5	14	2
I	12427656	21	9	22	6	25	2	30	14	54	14	43	12	41	7	40	8	25	5	13	2
I	12427686	21	5	26	11	28	2	27	13	50	10	49	11	48	14	46	10	30	8	15	2
I	12427691	21	5	27	11	28	3	26	11	53	13	49	12	51	14	48	11	32	10	15	2
I	12427721	23	5	35	14	25	3	29	14	69	13	53	9	52	24	64	14	37	11	15	3
I	12427726	22	5	35	15	23	3	28	14	68	13	52	10	52	24	64	14	34	11	14	3
I	12427734	25	5	35	15	22	3	30	14	72	13	54	11	56	26	64	14	38	11	15	3
I	12427739	26	7	37	15	22	3	32	12	75	14	53	11	60	27	67	17	36	11	15	4
I	12427764	24	8	38	19	21	3	32	14	74	15	54	10	67	28	73	17	40	10	12	4
I	12427826	16	8	42	17	20	5	31	14	76	14	57	14	72	25	58	15	36	7	7	3
I	12427827	16	8	42	17	20	5	31	14	77	14	57	14	71	25	58	16	36	7	7	3
I	12427836	16	7	46	19	24	5	37	13	78	16	58	15	76	29	63	19	38	8	7	3
I	12427866	16	6	38	18	25	4	36	11	72	13	54	9	69	21	52	13	39	4	8	1
I	12427868	17	4	37	18	25	4	36	11	71	11	53	9	70	21	52	12	39	4	8	1
I	12427892	14	3	41	12	29	4	32	5	71	9	53	5	65	18	52	10	40	2	6	2
I	12427893	14	3	41	12	29	4	32	5	71	9	52	5	65	18	52	10	40	2	6	2
I	12427895	13	3	41	12	28	4	31	9	69	9	50	5	65	19	51	11	39	2	6	3
I	12427951	23	0	45	0	27	0	29	1	60	0	43	0	65	0	62	1	37	0	13	0
I	12427955	23	0	45	0	27	0	29	1	61	0	47	0	66	0	63	1	38	0	13	0
I	12427959	25	0	44	0	27	0	30	1	64	0	48	0	69	0	66	1	39	0	14	0
I	12427963	24	0	43	0	28	0	30	1	60	0	43	0	66	0	63	1	38	0	14	0
I	12427981	25	0	39	0	29	0	30	1	65	0	50	0	74	0	63	1	33	0	13	0
I	12427989	24	0	38	0	27	0	30	0	64	0	50	0	73	0	65	1	34	0	13	0
I	12427991	24	0	37	0	26	0	29	1	64	0	51	0	72	0	66	1	34	0	13	0
I	12428023	22	1	35	5	28	1	28	3	61	3	52	3	65	5	62	6	35	1	12	2
I	12428030	21	0	32	0	28	0	24	0	60	0	51	0	65	0	61	0	33	0	12	0
I	12428057	20	0	28	0	30	0	23	0	57	0	53	0	61	0	60	0	31	0	9	0
I	12428064	21	0	28	0	30	0	23	0	56	0	52	0	60	0	58	0	32	0	9	0
I	12428074	20	0	30	0	30	0	23	0	57	0	48	0	61	0	60	0	29	0	9	0
I	12428079	19	0	30	0	24	0	24	0	55	0	50	0	56	0	57	0	29	0	7	0
I	12428236	13	0	27	0	25	0	21	0	23	0	31	0	21	0	30	0	22	0	3	0
I	12428241	13	0	27	0	25	0	20	0	25	0	33	0	23	0	30	0	22	0	3	0
I	12428245	13	0	27	0	25	0	20	0	28	0	31	0	22	0	30	0	22	0	3	0
I	12428260	15	0	26	0	24	0	19	0	32	0	32	0	24	0	32	0	23	0	4	0
I	12428262	16	0	26	0	24	0	19	0	33	0	32	0	25	0	32	0	23	0	4	0
I	12428356	21	7	34	10	32	12	33	17	64	13	46	7	72	17	47	19	39	4	11	6
I	12428360	22	7	34	10	31	11	34	17	65	14	47	7	73	19	48	17	39	4	10	6
I	12428381	29	7	36	10	31	12	39	17	70	18	52	7	91	31	49	22	37	2	14	7
I	12428404	32	7	34	10	36	12	42	15	65	15	50	7	91	29	55	20	39	5	13	5
I	12428405	32	7	33	10	37	12	42	15	65	15	50	7	91	29	55	20	39	5	13	5
I	12428407	32	7	33	10	38	12	44	15	68	15	53	7	91	29	58	20	40	5	14	5
I	12428410	34	7	34	11	35	12	44	17	72	16	55	7	93	30	60	20	43	5	14	5
I	12428416	32	7	33	14	32	12	41	18	68	17	51	7	87	33	62	20	43	7	13	5
I	12428497	35	7	42	14	33	9	45	18	69	19	57	7	89	31	73	18	41	15	16	3
I	12428509	35	7	45	12	33	7	45	16	67	17	56	7	86	29	73	18	38	15	16	2
I	12428532	31	7	43	13	31	9	48	20	58	17	52	7	80	28	62	18	37	14	15	4
I	12428533	31	7	43	13	31	9	48	20	59	17	52	7	80	28	62	17	37	13	15	4
I	12428557	32	9	35	11	34	9	48	21	59	19	55	9	70	29	55	16	41	12	11	5
I	12428561	31	10	33	9	34	9	46	23	58	18	53	10	62	28	51	16	39	12	13	5
I	12428578	33	8	45	9	42	10	51	21	56	19	69	10	74	35	71	21	41	12	15	6
I	12428584	33	8	42	10	40	9	50	20	53	20	61	8	76	33	68	21	39	10	16	6
I	12428614	34	5	44	14	39	9	55	18	55	19	63	8	79	33	69	19	39	11	16	7
I	12428618	36	5	50	14	46	9	60	22	63	19	68	9	86	36	79	19	42	11	16	7
I	12428628	28	4	49	14	44	8	55	22	57	16	62	10	82	35	75	18	37	8	16	9
I	12428629	27	4	51	14	43	8	55	22	57	15	62	10	82	35	75	18	37	8	15	9
I	12428641	28	4	50	14	43	8	56	22	58	14	63	10	82	38	74	19	37	9	15	9
I	12428647	28	5	53	15	43	8	54	19	58	13	63	11	80	40	75	19	38	9	15	9
I	12428661	31	4	58	15	48	4	51	16	61	9	71	11	81	33	74	19	37	8	17	6
I	12428662	31	3	57	15	48	4	51	14	61	8	71	11	82	33	74	19	37	8	17	6
I	12428665	32	3	56	15	47	4	50	14	59	8	70	11	83	33	73	19	37	8	15	6
I	12428671	31	4	55	15	46	6	52	15	57	8	69	11	87	32	73	19	37	8	14	6
I	12428674	31	4	53	15	47	5	51	15	58	8	64	12	89	33	76	19	37	8	14	6
I	12428704	34	5	54	15	46	5	51	15	65	15	57	15	88	35	71	22	34	10	14	6
I	12428710	38	5	60	15	48	5	63	16	69	14	64	16	104	34	84	22	39	10	14	6
I	12428713	40	6	60	14	51	5	65	16	71	13	66	16	105	33	84	23	40	10	14	6
I	12428728	36	6	45	11	44	3	57	19	59	12	53	16	92	32	73	21	32	11	11	5
I	12428737	35	6	48	11	44	3	55	21	61	12	56	13	96	27	73	20	32	10	11	5
I	12428758	32	6	49	11	41	5	56	21	63	12	54	10	94	29	66	20	32	9	11	5
I	12428777	33	5	47	12	33	6	53	20	66	15	57	11	91	25	60	19	27	9	16	2
I	12428779	34	5	44	12	33	6	53	21	66	15	55	11	90	25	62	19	27	9	16	2
I	12428806	29	4	37	10	31	4	48	17	69	15	49	11	81	26	59	13	19	9	18	3
I	12428838	33	4	46	9	38	4	52	18	80	16	49	9	88	26	63	8	22	7	13	3
I	12428839	33	4	46	9	38	4	51	18	80	16	49	8	88	26	66	7	22	7	13	3
I	12428863	30	8	45	12	31	5	44	9	67	14	41	6	72	22	58	8	28	4	10	5
I	12428866	31	8	46	12	29	5	45	9	66	14	39	6	72	22	56	7	28	3	10	5
I	12428869	32	8	51	11	32	5	49	9	70	14	42	6	75	22	60	7	29	3	10	5
I	12428875	34	8	55	12	32	5	50	9	69	14	43	6	76	22	62	7	30	3	10	5
I	12428884	30	8	49	12	26	5	41	9	63	13	34	6	72	23	61	8	29	3	8	5
I	12428886	32	8	49	12	27	5	43	9	64	13	35	6	72	23	65	8	30	3	10	5
I	12428896	32	9	48	18	28	8	43	11	67	14	37	9	71	28	68	10	31	3	11	4
I	12428906	31	8	45	18	28	8	44	11	66	14	41	9	71	28	68	11	29	2	11	5
I	12428912	30	8	45	15	27	8	44	10	70	13	42	9	73	24	69	10	29	2	10	5
I	12428917	31	8	45	13	30	7	46	10	71	12	47	8	78	24	67	10	29	2	10	5
I	12428920	31	7	43	13	30	7	44	10	73	11	45	7	80	23	67	10	29	2	10	5
I	12428923	30	7	43	13	30	7	43	10	72	11	45	7	78	23	67	10	30	2	10	5
I	12428924	30	7	41	13	30	7	41	10	70	11	43	7	73	23	66	10	28	2	10	5
I	12428960	29	6	40	21	29	9	38	9	67	9	45	13	68	25	59	18	29	2	7	3
I	12428969	29	5	37	18	26	9	37	9	68	9	46	13	64	27	56	16	28	3	6	3
I	12428990	32	4	32	18	25	9	36	9	66	8	45	11	60	27	58	16	27	3	7	3
I	12429042	18	5	14	17	18	5	32	7	49	6	45	9	37	16	38	13	26	4	7	3
I	12429075	18	0	14	0	17	0	31	0	43	0	43	0	35	0	35	0	28	0	8	0
I	12429813	13	0	24	0	17	0	25	0	37	0	29	0	32	0	46	0	21	0	7	0
I	12430076	30	2	33	6	46	6	29	1	58	11	47	4	77	9	81	14	59	7	13	4
I	12430088	31	2	40	7	45	7	31	2	62	12	48	4	82	9	84	14	59	7	14	4
I	12430091	31	2	43	8	49	7	32	2	63	13	46	4	82	9	85	14	59	7	15	4
I	12430112	28	2	46	8	52	7	32	2	59	12	47	3	94	11	86	13	55	8	16	6
I	12430115	26	2	46	8	50	7	32	2	60	12	46	3	94	12	83	13	53	8	14	6
I	12430118	26	2	47	8	52	7	33	2	60	12	46	3	95	12	87	14	53	8	14	6
I	12430172	26	2	57	13	43	7	30	4	54	13	43	9	107	13	81	18	38	8	13	7
I	12430179	26	2	61	14	43	7	32	4	57	15	44	9	111	13	80	19	37	9	13	7
I	12430189	25	3	59	14	42	7	30	4	55	14	43	9	112	12	77	20	38	9	13	6
I	12430190	25	3	59	14	42	7	30	4	56	14	43	9	112	12	77	20	38	9	13	6
I	12430195	25	3	59	14	43	7	30	5	59	14	41	11	114	12	76	20	39	9	14	6
I	12430202	27	3	63	13	42	6	29	6	61	16	42	11	113	12	73	20	37	8	16	6
I	12430217	27	3	53	10	40	6	29	6	59	16	40	10	98	10	74	19	39	8	16	5
I	12430220	26	3	53	10	40	6	29	6	59	16	39	10	97	11	74	19	39	8	18	6
I	12430244	18	2	53	16	39	8	36	11	59	15	46	10	106	14	73	23	47	7	23	7
I	12430264	18	2	53	16	39	7	42	11	62	14	47	10	105	18	71	19	46	5	23	5
I	12430265	18	2	53	16	39	7	42	11	62	14	47	10	105	18	71	19	45	5	23	5
I	12430278	18	4	55	20	44	7	41	12	64	14	49	11	109	22	70	16	47	5	22	5
I	12430289	19	5	59	16	47	12	45	12	75	15	52	12	121	21	70	19	50	7	22	5
I	12430304	19	6	56	14	43	10	52	12	78	13	48	14	116	21	73	21	44	6	24	5
I	12430316	18	6	49	17	41	10	55	16	74	15	49	13	111	28	74	24	48	9	24	4
I	12430322	18	6	48	16	42	10	55	15	74	16	49	11	107	26	71	23	47	9	24	4
I	12430334	18	6	47	16	41	10	58	13	74	15	52	11	105	31	72	26	48	9	24	5
I	12430340	18	6	43	17	42	10	56	13	77	14	50	11	109	30	67	25	50	8	24	5
I	12430370	14	6	46	19	44	12	63	14	69	18	57	12	106	26	74	30	60	10	29	9
I	12430379	17	7	52	19	44	11	63	13	77	16	62	12	108	28	79	32	60	11	29	10
I	12430391	17	7	52	16	39	11	59	13	78	16	60	12	97	30	70	31	59	10	25	11
I	12430397	17	7	50	16	40	11	58	14	76	16	63	11	98	30	70	31	57	10	25	11
I	12430400	17	7	49	16	42	11	58	14	76	16	62	10	97	30	70	29	56	10	25	11
I	12430406	20	7	49	16	43	11	57	14	77	15	66	11	97	30	70	29	56	10	23	12
I	12430550	29	10	57	16	39	6	51	15	65	21	52	13	83	16	82	20	49	5	11	6
I	12430589	26	7	51	22	40	7	54	10	60	18	45	12	78	20	71	15	48	4	10	2
I	12430593	30	9	52	21	44	8	58	11	63	16	45	11	81	23	75	13	52	5	12	3
I	12430622	28	9	46	22	42	6	38	13	59	15	40	14	71	21	64	13	41	4	12	3
I	12430637	25	10	49	23	41	5	38	15	59	15	39	13	76	26	67	18	42	4	15	3
I	12430681	24	12	45	21	47	7	37	11	69	16	41	13	88	33	90	16	51	3	17	6
I	12430749	27	10	52	18	41	8	38	6	71	14	43	13	84	31	91	19	48	3	24	6
I	12430783	33	6	57	23	41	9	38	5	69	10	41	13	74	34	76	19	47	6	28	5
I	12430832	28	8	48	24	32	7	29	5	62	6	40	9	73	30	64	21	33	9	26	3
I	12430848	32	8	48	20	39	8	32	6	59	7	43	9	66	27	70	18	39	9	29	3
I	12430997	30	6	59	16	42	17	55	11	56	13	48	5	109	30	75	21	58	8	22	5
I	12431077	30	7	69	17	36	15	63	14	74	11	50	8	109	23	89	17	70	11	23	3
I	12431081	30	7	70	17	37	15	65	14	75	11	52	8	112	23	89	17	69	11	28	3
I	12431086	28	7	62	17	38	15	67	14	73	11	45	8	108	23	82	16	64	11	24	2
I	12431087	28	7	62	17	38	15	66	14	73	11	45	8	107	24	82	18	64	11	24	2
I	12431111	29	7	65	19	38	15	66	20	70	12	42	7	103	27	82	18	61	14	26	4
I	12431150	25	7	52	15	29	9	56	14	64	13	46	5	94	21	69	18	51	12	24	4
I	12431159	24	7	53	15	29	9	55	14	64	12	45	6	92	24	67	18	51	12	24	4
I	12431165	24	4	53	16	28	9	58	14	62	11	44	6	90	21	64	18	51	12	23	5
I	12431177	23	4	55	17	28	10	59	12	60	11	47	6	91	21	61	19	54	9	23	5
I	12431317	30	8	46	12	35	12	49	16	70	12	49	8	64	15	62	15	45	19	20	9
I	12431323	32	8	45	13	38	14	49	17	75	13	47	9	69	15	68	16	50	20	20	9
I	12431362	25	9	47	12	32	14	49	17	70	18	51	11	70	14	77	16	59	18	21	10
I	12431933	12	8	30	12	27	3	31	11	68	11	37	0	70	12	58	16	36	5	11	7
I	12431938	11	8	30	12	27	4	31	11	67	11	37	0	72	14	58	16	35	6	11	7
I	12431986	15	8	34	13	23	1	32	6	54	9	39	1	67	12	59	14	37	8	10	5
I	12432021	17	8	34	9	24	1	35	2	48	10	36	3	53	8	58	8	33	6	13	2
I	12432041	18	6	37	9	28	1	37	2	58	10	43	4	52	7	67	10	35	7	13	3
I	12432062	19	4	41	7	32	1	38	8	55	7	43	7	51	7	65	13	32	8	10	3
I	12432142	20	2	36	6	28	2	34	9	49	9	36	6	50	16	57	15	27	8	9	4
I	12432165	21	2	30	7	22	3	37	8	51	8	32	6	44	17	49	13	29	8	7	4
I	12432169	21	2	29	7	21	3	36	8	49	7	30	6	42	14	50	13	27	8	7	4
I	12432170	21	2	29	7	22	3	37	8	50	7	33	7	41	14	49	13	28	8	7	4
I	12432209	19	4	29	8	18	2	26	10	46	14	34	7	33	22	40	20	34	7	7	4
I	12432213	19	4	29	8	18	1	27	8	45	14	34	7	36	22	40	20	35	7	7	4
I	12432233	18	4	28	8	18	1	27	8	43	14	33	7	35	21	41	20	36	7	7	4
I	12432263	20	5	31	13	22	2	31	11	40	17	41	7	35	21	41	19	40	9	8	5
I	12432338	16	5	18	13	16	2	28	9	35	14	44	7	36	12	44	10	26	6	5	2
I	12432357	12	3	11	14	18	1	24	7	29	9	41	3	28	11	38	11	18	7	5	2
I	12432513	10	5	30	11	23	2	33	10	36	7	41	5	38	6	50	12	26	6	10	4
I	12432550	16	4	30	15	27	3	40	8	50	7	43	3	45	12	50	12	28	10	9	7
I	12432605	16	2	25	10	24	3	33	8	48	7	36	4	43	12	47	8	26	7	8	6
I	12432625	15	3	16	10	23	2	21	8	42	5	31	2	39	9	38	6	26	11	8	5
I	12432650	14	2	9	7	18	2	21	8	37	3	29	2	22	7	31	5	24	8	7	3
I	12432713	8	5	5	3	17	1	22	12	25	2	28	9	12	3	27	2	23	8	5	0
I	12432763	9	1	7	4	13	3	24	5	34	2	36	2	20	2	39	8	25	10	4	3
I	12432799	13	8	15	15	11	13	26	23	45	19	32	12	27	18	47	27	29	20	4	7
I	12432822	20	2	26	4	26	3	36	14	66	3	43	2	50	3	66	11	38	7	6	5
I	12432823	19	2	25	4	26	3	35	14	65	3	39	2	49	3	65	11	36	7	6	5
I	12433022	27	7	42	22	20	14	39	8	52	16	41	10	64	29	53	23	33	14	24	8
I	12433099	26	6	43	26	19	13	44	7	57	14	37	13	74	31	50	18	31	14	20	6
I	12433167	20	5	37	20	27	7	36	9	54	20	34	10	63	19	48	20	32	14	15	2
I	12433168	20	5	37	20	27	7	36	9	53	20	34	10	63	19	48	20	32	14	15	2
I	12433234	12	5	25	17	26	7	28	8	37	20	32	9	47	17	41	17	33	12	3	2
I	12433239	12	5	26	17	26	7	27	8	37	20	32	9	46	17	41	17	33	12	3	2
I	12433343	10	3	21	3	28	4	29	1	40	6	29	3	25	2	37	1	21	5	11	1
I	12433526	18	7	31	10	30	8	32	8	53	8	42	6	50	16	52	7	38	4	9	7
I	12433577	25	3	35	2	32	3	44	1	58	3	51	2	64	6	67	2	44	2	15	3
I	12433602	27	4	36	2	34	3	45	2	57	6	50	3	67	8	73	3	45	3	17	3
I	12433613	28	4	43	4	35	3	44	2	56	6	47	3	67	6	78	5	43	3	18	3
I	12433622	27	5	47	4	38	3	42	2	61	6	49	3	76	7	86	4	44	3	18	3
I	12433692	22	3	57	7	35	8	43	9	59	4	59	6	85	7	78	10	45	2	19	1
I	12433772	38	8	45	8	42	1	50	6	62	11	56	6	92	8	81	4	46	2	18	5
I	12433778	38	8	46	8	41	1	48	6	63	11	56	4	93	8	78	4	44	3	18	5
I	12433787	38	8	46	8	42	1	47	6	62	11	54	4	94	8	79	6	45	3	16	5
I	12433790	37	8	47	8	41	1	47	6	61	11	51	4	94	8	77	6	45	3	15	5
I	12433867	27	7	28	16	34	5	25	13	43	13	32	6	47	20	57	15	34	8	12	8
I	12433888	27	7	27	16	31	5	35	14	43	11	33	6	41	21	56	16	36	8	9	6
I	12433889	27	7	27	16	31	5	35	14	42	11	33	6	41	21	57	16	36	8	9	6
I	12433896	29	7	25	16	34	6	36	16	45	11	34	6	37	24	55	17	37	10	12	6
I	12433905	22	8	23	16	29	5	37	18	39	10	30	5	30	18	51	17	35	9	11	6
I	12433913	24	8	19	18	30	5	36	17	43	9	29	5	28	16	46	18	33	9	12	7
I	12433943	30	9	31	20	37	9	43	18	53	10	41	5	35	19	51	25	30	6	13	12
I	12433974	31	7	41	19	35	10	44	22	69	11	49	5	46	23	73	25	29	4	14	13
I	12433977	27	7	44	19	34	10	41	22	69	11	50	5	45	23	72	24	30	4	13	13
I	12434079	23	9	48	19	36	9	42	16	71	14	53	13	55	22	70	27	36	7	16	8
I	12434085	22	9	43	18	35	7	43	16	74	14	52	13	58	21	67	27	38	7	15	7
I	12434094	22	10	42	18	34	9	44	18	79	13	52	13	57	19	71	28	41	6	16	7
I	12434106	20	10	35	16	29	9	36	20	67	11	43	12	53	21	55	22	34	5	16	8
I	12434113	23	9	32	12	28	9	36	20	64	12	43	12	55	20	56	22	33	4	18	8
I	12434116	23	9	31	12	27	9	37	20	63	11	43	12	54	20	56	22	33	4	17	8
I	12434117	23	9	31	14	29	9	37	22	64	11	43	12	54	20	55	23	33	4	17	8
I	12434200	39	7	47	15	27	10	49	23	70	11	39	16	77	31	60	30	35	5	12	7
I	12434221	36	8	50	22	29	8	46	22	71	13	35	13	84	35	57	26	36	4	15	8
I	12434236	33	7	49	20	25	9	37	21	66	14	34	11	83	33	48	28	32	5	13	8
I	12434242	34	6	49	20	25	9	37	21	64	13	35	11	84	32	47	28	34	5	13	8
I	12434245	34	6	48	20	24	7	38	21	64	13	35	11	85	32	48	28	35	5	13	8
I	12434248	34	6	47	20	24	7	37	22	64	13	35	11	84	32	49	28	35	5	14	8
I	12434278	31	3	50	13	30	8	40	17	73	13	42	11	89	31	56	22	45	3	15	7
I	12434279	33	3	50	13	30	8	40	17	73	13	42	11	91	31	56	22	45	3	15	7
I	12434280	32	3	50	13	29	8	39	17	73	13	42	11	88	31	56	22	44	3	15	7
I	12434317	25	4	49	19	33	7	35	13	57	10	37	10	95	30	68	26	44	5	18	6
I	12434318	23	4	51	18	33	6	35	11	56	10	37	10	92	26	66	23	44	5	18	6
I	12434323	23	4	50	18	33	7	36	11	56	13	39	10	93	29	66	27	45	6	18	6
I	12434414	30	7	43	16	32	13	29	10	59	15	35	17	91	16	65	38	41	10	16	4
I	12434488	33	10	43	12	32	15	35	13	68	17	48	18	107	17	73	37	45	10	19	6
I	12434661	31	7	44	13	41	10	34	11	75	10	46	15	77	17	62	30	42	10	18	8
I	12434711	18	7	47	18	33	10	28	10	77	9	41	17	72	18	72	36	43	10	15	4
I	12434919	17	2	28	7	14	2	29	14	52	7	38	7	39	14	38	6	20	3	4	5
I	12435054	21	3	39	12	17	7	20	10	55	6	45	12	49	13	48	11	33	3	10	5
I	12435079	20	3	30	12	13	8	20	9	43	6	37	11	37	11	41	8	35	3	9	4
I	12435093	20	2	24	11	13	8	20	10	41	9	31	9	36	9	38	9	33	2	7	3
I	12435125	20	1	25	11	18	9	27	10	31	10	23	10	33	10	39	7	29	3	7	3
I	12435285	5	1	6	1	8	8	8	5	9	0	13	0	2	0	6	1	6	3	5	1
I	12435327	5	0	3	2	8	8	7	3	9	0	13	0	2	0	6	1	4	2	3	2
I	12435359	5	0	3	1	5	4	7	2	8	0	13	0	2	0	6	1	5	3	3	2
I	12435370	5	0	3	2	5	4	6	2	10	0	16	0	2	0	8	1	5	3	3	2
I	12435427	7	1	6	5	6	2	6	4	16	1	22	0	5	5	13	2	8	2	2	3
I	12435532	18	4	32	6	16	3	28	5	55	11	27	6	34	16	48	11	32	3	2	1
I	12435545	20	7	32	9	16	4	28	10	57	16	27	9	40	25	53	14	34	5	3	4
I	12435553	20	7	33	10	15	4	27	10	59	16	25	9	41	25	55	14	34	5	3	4
I	12435564	19	7	35	10	17	4	27	9	59	16	27	9	48	25	57	14	36	5	3	4
I	12435568	19	7	35	10	16	4	28	9	59	15	26	9	52	25	57	14	36	5	3	4
I	12435576	20	7	33	10	17	4	26	9	57	15	27	9	56	24	55	14	37	5	3	4
I	12435577	20	7	33	10	18	4	26	9	57	15	27	9	57	24	56	14	37	5	3	4
I	12435590	20	7	34	15	20	8	30	13	62	16	26	10	59	26	62	14	40	7	2	4
I	12435698	23	6	22	8	16	8	36	10	59	15	24	10	58	20	59	20	34	11	7	9
I	12435753	20	5	15	5	16	6	29	6	52	12	21	9	39	17	40	19	29	8	4	4
I	12435810	10	3	4	5	8	4	10	3	17	3	24	2	3	2	7	2	17	1	3	3
I	12435952	19	5	21	5	15	5	34	11	45	12	34	4	26	6	45	11	30	7	8	5
I	12435980	23	7	25	6	20	7	39	13	48	11	42	6	22	7	43	12	36	7	14	4
I	12435993	24	7	25	6	25	7	41	16	56	15	50	6	35	10	52	14	40	7	14	4
I	12436378	18	9	44	15	25	13	47	17	55	21	49	8	79	21	72	26	36	11	22	7
I	12436431	25	9	48	7	32	12	38	16	71	21	58	7	87	22	79	22	28	11	27	11
I	12436447	22	9	44	7	33	12	35	16	73	17	59	7	82	22	72	20	29	11	27	14
I	12436657	18	0	39	0	32	0	30	0	71	0	55	0	91	0	68	0	43	0	14	0
I	12436747	27	4	75	16	23	3	42	18	66	12	51	11	98	20	65	19	38	10	18	7
I	12436769	21	4	58	15	19	4	42	17	64	14	47	13	88	21	77	16	39	8	14	7
I	12436778	22	5	58	14	19	5	41	17	66	14	46	12	89	21	77	13	37	9	14	6
I	12436787	22	5	56	16	18	5	39	20	67	13	47	11	87	22	73	13	35	9	14	5
I	12436820	25	5	45	14	17	6	26	15	59	15	52	9	85	17	75	13	37	8	13	3
I	12436826	22	5	47	11	18	5	25	11	58	14	52	8	90	14	78	7	35	6	14	3
I	12436827	22	5	47	11	18	5	25	11	58	14	52	8	90	14	77	7	35	6	14	3
I	12436830	23	5	46	11	18	5	26	11	57	14	51	8	90	14	75	7	35	6	13	3
I	12436832	23	5	45	11	17	5	25	11	56	14	51	8	87	15	73	8	35	6	13	3
I	12436910	24	5	43	10	19	10	23	15	52	12	53	14	80	24	68	20	34	12	11	5
I	12436911	24	5	43	10	19	10	23	15	52	12	53	14	80	24	68	20	33	12	11	5
I	12436958	25	6	40	11	25	7	22	16	44	14	47	12	61	24	58	30	27	13	8	14
I	12437090	12	5	17	1	19	5	12	9	25	5	21	10	13	7	31	14	17	7	4	3
I	12437112	11	3	8	0	19	3	10	7	9	4	23	5	4	4	12	11	15	5	4	2
I	12437147	9	5	8	0	17	4	12	6	9	6	25	7	4	5	14	10	17	4	3	3
I	12437159	9	4	9	6	18	7	13	7	14	9	27	8	5	5	14	13	19	6	4	3
I	12437200	9	5	10	10	17	6	14	7	20	10	35	7	10	6	27	14	25	3	7	1
I	12437384	18	3	13	7	24	7	35	5	39	4	35	1	26	7	26	11	32	3	5	1
I	12437387	18	3	13	7	24	7	37	5	39	4	37	1	26	7	28	11	32	3	5	1
I	12437431	17	3	17	4	21	5	37	5	38	4	34	3	16	6	28	8	35	3	3	1
I	12437536	18	1	13	0	13	4	25	8	19	1	28	4	11	3	22	3	18	1	3	2
I	12437594	20	2	20	7	21	3	20	6	34	4	37	2	29	4	38	6	20	3	9	1
I	12437628	26	5	31	8	25	2	32	10	44	5	48	2	52	12	41	10	28	2	11	1
I	12437878	21	2	54	9	29	11	41	11	61	11	43	11	62	20	54	12	44	5	14	9
I	12438007	12	1	19	6	17	6	22	8	42	7	30	8	35	10	30	7	34	4	6	5
I	12438142	18	3	36	7	24	3	34	15	41	11	47	8	53	25	55	17	29	8	11	5
I	12438158	19	3	39	7	25	5	32	17	40	11	50	8	54	24	56	18	30	8	11	7
I	12438173	20	4	42	7	26	4	39	19	49	12	57	12	60	28	66	20	34	8	11	8
I	12438202	18	2	40	6	26	6	38	18	52	11	55	10	59	25	62	21	30	8	10	8
I	12438512	19	5	52	12	27	11	33	15	49	11	38	5	73	34	54	25	37	5	13	3
I	12438594	18	3	56	14	33	13	39	10	48	13	40	4	61	18	54	25	44	9	16	4
I	12438708	14	0	38	16	22	7	37	14	48	9	31	5	47	13	32	15	30	8	9	5
I	12438721	13	1	34	17	21	6	33	12	44	8	27	4	51	11	29	12	32	6	8	6
I	12438963	15	2	24	4	29	9	16	11	37	9	40	8	34	11	33	12	20	3	8	3
I	12439015	12	1	22	4	32	7	21	13	41	7	44	7	34	10	39	12	28	1	12	3
I	12439020	8	0	18	2	21	5	16	10	30	6	36	5	27	6	30	12	24	1	10	3
I	12439025	8	0	17	2	19	6	16	10	29	5	36	5	27	2	29	10	24	1	10	3
I	12439034	8	0	17	2	19	7	16	10	29	5	37	5	26	2	28	8	24	1	10	4
I	12439319	13	2	35	11	23	8	25	15	27	6	35	3	51	10	37	14	30	4	9	5
I	12439780	14	6	24	8	21	6	26	14	44	7	26	5	29	6	30	21	35	5	11	4
I	12440291	28	10	62	12	48	13	45	21	87	21	46	4	67	26	78	34	40	9	20	9
I	12440633	14	10	25	5	23	6	25	8	59	8	26	2	33	12	44	9	26	6	10	7
I	12440664	13	7	23	4	22	6	27	7	52	7	28	1	33	10	43	9	23	6	10	7
I	12441244	20	7	27	9	26	6	22	10	35	15	28	6	37	11	47	15	27	4	6	3
I	12441748	9	0	20	3	13	3	16	7	20	2	18	5	13	7	19	6	20	5	3	2
I	12441765	10	2	20	5	12	6	14	9	22	3	24	6	15	6	27	7	32	5	3	2
I	12441852	6	3	19	4	10	4	11	8	18	2	21	3	13	4	26	4	29	5	2	1
I	12441853	6	3	19	4	10	4	11	8	18	2	21	3	13	4	26	4	29	5	2	1
I	12441856	6	3	19	4	12	4	11	8	19	2	20	3	12	4	25	4	29	5	2	1
I	12442111	9	4	20	5	11	2	15	13	19	8	24	3	16	3	25	6	27	5	4	2
I	12442114	6	4	19	5	9	2	13	11	19	8	19	3	15	3	25	5	25	5	3	2
I	12442161	10	3	16	6	10	4	18	9	21	9	17	5	19	7	21	6	23	7	5	2
I	12442305	11	8	21	2	20	7	28	7	32	10	23	3	27	9	31	14	22	7	7	2
I	12442572	14	3	32	8	20	8	26	14	40	13	39	8	34	14	42	17	29	5	8	8
I	12442610	12	3	27	7	19	6	26	13	41	8	34	8	24	10	34	17	30	5	7	8
I	12442638	18	3	22	6	20	6	29	12	39	11	36	8	22	8	31	16	42	6	7	8
I	12442656	14	3	17	6	18	6	28	16	35	9	30	6	16	8	27	11	40	5	6	7
I	12442667	13	1	17	5	19	5	28	12	35	9	26	4	15	9	21	11	39	4	6	5
I	12442671	13	1	17	5	19	5	28	12	37	10	23	4	17	9	21	11	39	4	6	5
I	12442674	13	1	19	6	22	5	29	12	40	10	24	4	18	9	22	11	39	4	6	5
I	12442683	14	1	25	6	29	3	33	8	42	8	27	3	20	9	30	12	40	3	7	4
I	12442684	14	1	30	6	30	3	35	8	42	8	30	3	23	9	33	13	41	3	7	4
I	12442693	14	4	29	8	29	10	32	10	51	16	33	4	34	13	33	18	43	4	8	1
I	12442848	16	4	66	18	42	6	40	17	88	22	39	9	76	24	78	21	47	9	11	8
I	12442863	15	4	67	19	44	3	39	17	81	21	37	8	77	19	72	19	48	8	11	7
I	12442882	13	5	66	19	43	5	37	17	81	21	38	5	78	18	76	19	49	5	11	7
I	12442977	10	5	19	7	25	6	37	5	55	4	33	3	31	6	50	15	35	9	7	0
I	12443124	18	5	28	2	23	9	24	7	49	4	30	2	26	9	54	23	23	5	7	4
I	12443125	18	5	28	2	23	9	25	7	49	4	30	2	26	9	54	25	23	5	7	4
I	12443257	18	4	19	3	17	8	28	9	45	7	27	4	14	12	35	22	32	7	5	5
I	12443471	17	4	36	10	27	6	36	9	63	5	35	12	39	15	58	17	29	6	7	8
I	12443485	21	4	37	11	26	6	40	10	62	8	37	13	40	17	69	20	36	8	9	8
I	12443548	16	3	31	9	22	2	28	12	57	13	34	8	40	18	54	19	31	6	9	5
I	12443656	6	3	2	1	6	2	8	2	11	0	17	4	5	1	13	2	10	4	1	1
I	12443742	7	4	15	2	11	1	18	4	19	1	26	5	9	3	20	5	19	6	1	1
I	12443928	6	5	37	12	27	2	24	6	44	6	24	9	42	15	45	11	27	10	9	5
I	12443956	8	3	36	10	26	3	22	7	42	8	27	8	42	14	42	12	28	10	8	5
I	12444063	9	4	7	3	7	6	14	6	21	4	24	7	9	6	19	7	19	4	1	4
I	12444093	11	4	8	7	11	6	21	8	25	6	26	6	11	3	29	4	17	4	3	3
I	12444156	16	4	42	17	20	7	32	12	57	8	45	5	52	16	62	19	35	6	9	3
I	12444231	16	5	46	21	21	6	29	12	66	10	58	5	69	17	72	21	37	9	11	4
I	12444245	15	5	48	20	23	6	27	9	65	9	56	7	67	18	77	21	35	9	11	4
I	12444356	18	3	44	21	35	2	29	11	54	8	43	6	71	11	67	22	28	12	12	3
I	12444391	17	3	31	18	28	1	19	10	52	8	39	6	63	10	57	16	36	9	10	0
I	12444462	20	4	36	17	25	6	19	12	55	17	44	9	54	13	55	23	51	11	12	2
I	12444581	16	2	38	16	19	4	26	7	53	14	45	7	60	10	51	23	40	9	10	6
I	12444593	16	2	36	16	15	5	26	6	52	12	44	10	55	11	49	24	32	10	12	6
I	12445045	13	4	37	16	35	6	37	14	62	16	47	7	87	24	54	24	38	12	19	9
I	12445264	16	9	40	18	40	7	34	12	74	17	38	11	86	31	81	35	44	16	14	7
I	12445298	17	9	43	20	39	8	39	16	80	17	44	14	85	28	86	42	47	15	11	4
I	12445367	18	7	38	18	41	6	40	17	74	17	49	18	95	39	90	38	39	12	13	3
I	12445657	25	5	45	16	23	11	33	12	69	15	42	8	69	24	61	36	30	7	9	7
I	12445698	21	7	44	17	22	13	29	15	76	14	37	11	69	27	67	26	39	5	16	7
I	12445710	24	10	43	21	30	13	31	15	74	14	39	11	74	29	85	31	42	7	15	11
I	12445774	16	6	51	24	33	9	30	10	67	14	39	12	92	25	85	32	43	10	17	4
I	12445779	16	6	51	24	32	9	28	11	67	14	40	12	95	25	88	32	44	10	19	4
I	12445971	21	6	42	14	33	10	32	17	55	15	47	6	85	19	65	22	31	13	8	11
I	12445972	21	6	42	14	33	10	32	16	55	15	47	6	85	19	65	22	32	12	8	11
I	12445987	20	6	28	8	26	9	31	13	51	15	47	6	64	12	55	10	31	8	8	8
I	12445990	19	6	28	8	25	9	30	13	51	15	44	6	59	12	55	11	29	8	8	8
I	12445993	19	6	27	8	25	9	30	13	50	15	43	6	56	12	52	11	28	8	8	8
I	12446041	12	5	18	4	18	12	26	14	31	9	34	8	27	5	34	8	22	10	6	3
I	12446198	25	6	31	16	47	3	34	19	49	14	36	8	61	23	53	25	30	11	7	9
I	12446330	16	7	44	16	37	7	28	20	56	22	38	5	73	27	66	28	43	11	5	6
I	12446453	12	7	39	5	20	4	21	18	29	15	27	4	27	11	39	22	28	6	10	3
I	12446535	18	5	19	15	27	0	31	15	43	5	30	2	37	7	42	14	31	10	8	2
I	12446543	16	3	19	15	25	0	31	17	43	5	30	2	41	7	42	14	34	10	8	2
I	12446699	18	5	32	19	30	4	41	13	55	3	35	8	70	13	57	20	45	11	13	0
I	12446912	5	2	21	9	18	2	31	10	37	1	24	5	23	6	41	14	37	6	4	2
I	12447119	7	0	17	6	8	5	12	4	18	2	16	1	9	4	26	2	19	6	2	1
I	12447242	14	10	33	11	21	2	28	12	35	11	34	5	37	13	50	21	22	6	5	10
I	12447251	12	10	31	11	20	2	26	12	36	11	35	5	36	12	47	21	22	7	6	11
I	12447276	9	11	32	9	20	2	26	12	35	10	33	7	37	12	46	22	25	6	6	9
I	12447279	9	11	32	9	20	2	27	12	34	10	31	7	39	12	48	22	25	6	6	9
I	12447282	9	11	32	9	20	2	26	12	35	10	31	7	39	12	49	22	25	6	6	9
I	12447303	9	12	31	9	20	3	31	13	36	10	31	8	38	16	52	24	24	6	7	9
I	12447310	10	14	33	9	22	4	29	13	45	10	36	8	50	15	68	26	33	8	9	11
I	12447326	12	10	32	10	17	4	30	13	46	9	41	4	50	13	65	20	33	5	8	7
I	12447342	13	9	32	8	17	4	31	14	46	9	41	4	50	13	65	20	32	5	10	9
I	12447351	12	9	39	8	20	4	31	14	48	9	44	4	52	13	63	20	37	7	10	10
I	12447363	12	7	38	9	20	3	30	12	44	9	39	4	53	11	65	20	37	7	10	10
I	12447398	14	7	40	12	25	4	37	17	48	10	43	3	58	11	72	17	49	8	10	9
I	12447406	14	2	34	10	26	2	36	13	48	3	44	3	56	3	69	8	48	5	11	4
I	12447415	14	2	32	10	24	2	37	13	46	3	44	3	60	3	66	8	48	5	13	4
I	12447419	15	2	32	10	27	2	39	13	46	3	48	3	64	3	68	8	47	5	13	4
I	12447420	15	2	32	10	28	2	39	13	46	3	48	3	64	3	68	8	47	5	13	4
I	12447611	42	4	51	28	44	5	33	17	66	4	60	7	96	28	93	13	55	9	22	3
I	12447612	43	4	52	28	43	5	34	17	68	4	61	7	96	28	95	13	58	9	22	3
I	12447617	42	4	52	28	37	5	36	17	70	4	62	7	95	28	91	13	49	9	21	3
I	12447637	39	1	49	9	34	2	36	10	69	2	72	4	94	10	84	4	41	7	18	0
I	12447642	41	1	48	8	34	1	38	7	68	1	71	4	94	10	82	4	42	6	18	0
I	12447654	41	1	50	8	32	1	41	6	66	1	72	3	89	10	79	3	45	4	17	0
I	12447657	39	1	50	8	34	1	41	6	67	1	71	3	89	10	77	3	40	4	16	0
I	12447659	38	1	50	8	35	1	42	6	66	1	69	3	87	10	73	3	38	4	16	0
I	12447660	38	1	50	8	35	1	42	6	66	1	69	3	87	10	73	3	38	4	16	0
I	12447666	36	1	50	8	37	1	43	6	65	2	69	3	88	10	76	3	37	4	17	0
I	12447756	29	9	43	23	34	12	47	26	61	11	57	14	93	34	77	17	36	8	27	10
I	12447762	29	9	46	23	33	12	46	26	62	11	58	14	91	34	77	17	38	8	27	10
I	12447765	29	9	44	23	33	12	42	26	63	11	58	14	91	34	78	17	38	8	27	10
I	12447807	30	6	45	16	32	7	37	17	59	8	41	10	78	28	75	16	40	4	19	5
I	12447812	30	6	45	15	29	7	36	17	58	8	41	9	78	28	73	16	39	4	19	5
I	12447878	30	0	52	2	32	0	33	0	53	0	29	0	67	2	71	0	43	0	13	0
I	12447882	30	0	48	3	32	0	33	0	53	0	32	0	63	3	69	1	41	1	13	0
I	12447885	31	0	55	2	35	0	36	1	54	1	38	0	76	4	78	0	51	0	14	0
I	12447912	22	0	55	5	32	0	39	7	46	4	40	3	68	13	69	8	51	1	11	1
I	12447918	22	0	55	5	33	0	36	7	48	4	40	3	68	13	66	8	50	1	13	1
I	12447940	26	0	59	2	38	0	42	2	50	1	45	2	85	1	73	3	60	0	14	0
I	12447946	29	0	61	1	36	0	41	1	50	1	40	2	84	1	69	3	60	0	14	0
I	12447948	29	0	62	1	36	0	41	1	49	2	40	1	87	1	70	3	60	0	14	0
I	12447949	32	0	62	1	36	0	41	1	51	1	41	2	88	1	69	3	60	0	14	0
I	12447951	32	0	63	1	35	0	40	1	54	1	41	2	88	1	67	3	58	0	14	0
I	12447956	31	0	64	1	38	0	38	1	53	1	42	2	92	1	72	3	63	0	14	0
I	12447960	32	0	63	1	37	0	38	1	52	1	41	2	89	1	72	3	63	0	14	0
I	12447965	31	0	64	1	40	0	40	1	54	1	41	2	95	1	73	3	64	0	17	0
I	12447966	31	0	64	1	40	0	40	1	54	1	41	2	96	1	73	3	64	0	17	0
I	12447970	31	0	62	1	38	0	39	1	54	1	41	2	98	1	72	3	64	0	16	0
I	12448027	22	0	57	5	47	3	43	6	53	6	40	3	98	15	82	9	71	4	20	4
I	12448090	23	0	54	5	47	3	44	7	59	7	49	2	97	16	80	11	66	4	21	4
I	12448116	18	1	53	5	51	3	50	5	71	7	49	3	93	14	86	11	71	4	18	2
I	12448166	20	3	59	4	43	8	50	7	70	12	49	9	85	13	89	14	55	11	16	4
I	12448170	21	3	61	4	45	8	50	6	74	11	47	9	82	13	92	14	55	10	15	3
I	12448176	22	3	65	4	47	8	54	6	78	11	49	9	82	14	95	14	55	10	16	4
I	12448241	17	3	55	4	44	10	41	9	77	19	44	9	82	28	93	21	53	14	12	5
I	12448247	18	3	59	5	40	10	40	9	73	20	40	9	76	29	87	21	50	14	9	5
I	12448280	24	1	56	6	39	13	33	12	65	23	34	9	59	30	78	19	43	10	9	4
I	12448281	24	1	57	6	40	12	33	11	67	23	34	9	59	30	78	17	44	10	9	4
I	12448285	24	1	60	6	38	12	33	11	67	23	34	9	59	31	80	17	44	10	9	4
I	12448501	19	4	40	15	39	8	25	21	56	10	36	12	51	12	59	21	25	5	12	6
I	12448598	21	4	35	12	39	9	35	16	65	10	33	9	44	30	65	23	24	3	10	11
I	12448606	19	4	35	13	39	9	32	16	58	11	33	9	46	28	58	23	23	2	10	10
I	12448678	21	5	30	17	32	11	28	15	58	14	41	7	47	30	52	21	26	4	11	6
I	12448684	22	4	29	8	31	9	29	7	56	12	41	6	46	19	53	15	25	2	11	1
I	12448715	18	6	23	11	36	11	24	7	60	14	32	10	34	22	40	16	31	6	12	2
I	12448746	16	5	25	14	42	11	28	15	56	13	33	10	40	24	52	14	33	10	12	2
I	12448846	18	4	34	9	31	6	25	15	44	6	29	7	35	22	54	11	21	8	9	8
I	12449151	20	4	18	2	28	4	20	6	44	6	30	4	22	5	43	3	23	3	6	0
I	12449152	20	4	18	2	28	4	19	6	44	6	30	4	22	5	43	3	22	4	4	0
I	12449236	19	5	33	17	33	3	25	20	53	14	40	5	59	28	66	19	31	12	8	6
I	12449305	19	6	38	18	32	7	28	18	56	13	49	8	75	34	74	17	34	15	11	7
I	12449308	19	6	38	18	33	7	31	18	57	13	50	9	78	34	76	17	34	15	12	8
I	12449367	23	8	32	12	27	7	28	17	49	12	46	11	64	28	70	27	27	17	8	8
I	12449397	25	8	33	12	30	7	30	20	52	12	39	11	63	28	71	23	30	17	9	6
I	12449453	18	8	29	6	28	4	27	18	57	11	31	8	59	17	61	19	31	14	7	2
I	12449481	16	10	22	8	24	3	24	13	49	10	24	10	46	14	55	20	33	12	7	3
I	12449501	15	9	22	8	21	3	29	13	52	10	26	10	39	13	51	18	32	7	7	3
I	12449511	15	9	22	8	21	1	29	15	52	10	26	10	39	11	51	18	32	7	4	3
I	12449523	14	7	25	4	24	1	30	11	53	9	28	10	35	9	47	11	35	4	4	3
I	12449528	13	7	21	4	22	1	24	9	43	9	24	10	30	8	41	7	31	4	4	3
I	12449530	13	7	21	4	22	1	24	9	43	9	24	10	29	7	41	7	32	4	4	3
I	12449546	14	7	14	6	20	0	21	7	30	9	21	10	18	6	46	3	31	4	3	3
I	12449616	13	0	18	4	20	0	24	7	28	4	25	5	11	4	28	2	29	3	3	2
I	12449624	14	0	19	4	22	0	24	7	28	4	26	5	13	4	36	2	31	3	3	3
I	12449627	14	0	19	4	24	0	25	7	29	4	28	5	13	4	36	2	32	3	3	3
I	12449633	14	0	17	5	24	0	22	7	27	4	27	5	12	4	34	2	31	4	3	3
I	12449853	14	5	32	12	26	6	30	6	50	14	27	0	54	19	50	12	26	4	10	3
I	12449857	16	5	34	13	30	8	30	7	52	16	32	0	61	20	51	13	27	4	11	3
I	12449874	16	5	36	15	32	7	28	6	57	16	35	1	63	21	55	14	30	5	12	4
I	12449875	16	5	37	15	32	7	29	6	58	16	36	1	63	21	57	14	32	5	12	4
I	12449881	17	5	38	16	33	7	26	6	56	16	38	5	63	21	62	15	33	6	12	4
I	12449906	20	6	41	18	34	6	27	5	60	17	36	6	65	23	69	16	31	6	11	4
I	12449907	20	6	41	18	35	6	27	5	61	17	37	6	65	23	69	16	31	6	11	4
I	12449948	24	8	42	20	36	7	28	4	59	15	47	5	57	21	77	21	30	6	12	2
I	12449949	23	8	40	20	35	7	28	4	59	14	46	5	57	21	73	20	30	6	11	2
I	12449956	23	8	41	20	35	7	29	4	59	14	45	5	59	19	72	18	31	6	13	1
I	12449957	23	8	41	20	35	8	29	4	60	14	45	5	59	19	72	18	31	6	13	1
I	12450085	16	3	16	6	22	5	15	3	20	5	19	1	22	12	29	10	23	5	3	3
I	12450135	17	4	20	11	29	8	16	8	28	6	26	3	32	15	39	9	29	3	8	3
I	12450142	17	4	19	11	28	8	18	9	27	6	26	3	31	14	39	9	29	3	8	3
I	12450144	17	4	19	11	28	8	18	9	27	7	26	3	31	14	39	9	29	3	8	3
I	12450150	18	4	20	11	26	8	18	9	28	9	27	5	33	16	40	10	32	3	8	4
I	12450246	13	4	35	5	30	7	26	12	39	18	39	4	29	20	41	13	37	5	11	4
I	12450272	16	4	40	4	30	5	30	7	42	8	43	3	27	11	43	12	34	4	12	2
I	12450273	16	4	41	4	30	5	30	7	44	8	43	3	27	11	46	12	35	4	12	2
I	12450291	19	4	39	5	32	8	26	11	47	8	42	3	23	11	44	13	38	4	12	2
I	12450293	19	4	38	6	32	8	25	11	47	8	43	3	25	11	43	13	38	4	13	2
I	12450307	18	4	38	8	32	9	25	11	46	9	43	3	27	11	43	15	36	5	13	2
I	12450312	16	4	38	8	32	10	26	11	45	9	43	3	27	11	42	16	36	5	13	2
I	12450317	16	4	38	8	32	10	25	12	46	9	43	3	28	12	42	16	36	5	13	2
I	12450364	14	3	29	8	37	6	22	11	46	10	42	1	31	17	39	21	34	10	7	3
I	12450369	12	4	26	8	37	6	22	12	46	10	34	1	30	13	38	19	33	10	7	2
I	12450372	12	4	26	8	37	8	22	12	46	10	34	3	30	14	38	19	32	10	7	2
I	12450387	10	4	25	12	35	10	22	14	44	10	27	3	30	17	35	20	35	10	6	2
I	12450393	10	5	21	12	35	10	22	14	40	10	27	3	28	18	33	20	34	13	6	2
I	12450408	9	5	21	12	39	10	20	12	37	10	32	3	26	17	40	18	33	13	6	3
I	12450443	22	2	40	3	45	3	27	3	57	1	32	2	60	5	49	6	29	3	8	0
I	12450444	23	2	41	3	45	3	28	3	59	1	32	2	62	5	50	6	29	3	9	0
I	12450453	23	2	44	3	44	3	33	3	58	1	32	2	62	4	50	6	27	3	9	0
I	12450539	26	11	54	11	45	14	52	15	66	14	34	9	77	26	66	21	38	9	9	0
I	12450542	27	11	54	11	45	14	52	16	68	15	34	9	78	28	66	21	38	8	9	0
I	12450713	20	6	33	14	37	5	44	6	39	8	38	6	56	14	75	11	36	9	14	2
I	12450717	20	6	33	13	37	5	42	6	40	7	37	6	53	14	74	11	36	7	14	2
I	12450719	20	6	33	12	37	5	40	6	41	7	37	6	51	14	72	11	37	7	16	2
I	12450720	20	6	33	12	35	5	40	6	41	7	37	6	51	14	71	11	36	7	16	2
I	12450723	20	6	34	12	34	5	39	6	42	7	37	6	50	14	69	11	36	7	16	2
I	12450728	21	6	34	12	33	5	37	6	42	7	34	7	49	16	71	11	37	7	16	2
I	12450729	21	6	34	12	33	5	37	6	42	7	34	7	49	16	71	11	37	7	16	2
I	12450737	19	9	33	13	32	6	37	7	43	8	32	8	47	17	70	11	35	8	16	4
I	12450745	18	9	33	13	31	6	34	7	42	9	32	8	47	17	64	11	35	8	15	4
I	12450748	19	9	34	13	28	7	33	7	47	10	33	8	50	19	69	12	39	10	15	4
I	12450781	22	10	32	14	33	7	31	10	55	15	45	8	47	22	73	15	34	8	12	5
I	12450814	14	9	20	15	29	8	30	12	43	18	43	5	33	17	59	10	31	9	6	9
I	12450828	17	9	22	15	31	7	32	10	47	17	44	5	36	17	64	11	34	9	9	9
I	12450829	17	9	22	15	31	7	32	10	47	17	44	5	36	17	63	11	33	9	9	9
I	12450845	22	10	22	13	27	8	37	12	50	16	46	5	36	21	60	11	36	11	12	8
I	12450876	25	10	35	17	30	8	39	13	50	21	50	6	43	23	67	13	39	15	12	6
I	12451063	34	16	58	22	31	7	37	27	68	22	34	10	102	27	75	27	43	15	21	6
I	12451084	33	18	61	21	29	7	45	24	77	22	47	8	111	25	79	28	47	15	20	7
I	12451114	31	19	60	19	30	7	44	25	71	21	45	8	107	25	75	25	43	15	17	6
I	12451128	34	20	65	20	28	7	47	25	75	24	40	8	106	24	77	27	41	15	19	6
I	12451181	32	24	52	19	32	5	46	20	65	23	42	10	90	30	75	18	42	10	19	5
I	12451236	31	13	55	27	28	5	40	21	65	19	47	11	83	35	67	23	41	12	16	4
I	12451241	33	14	57	27	28	5	43	22	66	20	48	11	86	36	67	25	44	14	16	4
I	12451490	25	13	48	22	41	10	30	19	63	18	39	8	70	37	72	28	41	7	26	1
I	12451549	23	10	38	22	37	11	30	19	61	21	34	11	57	35	80	27	36	15	21	3
I	12451627	17	5	35	7	36	5	33	12	63	6	39	5	46	22	69	12	34	8	15	2
I	12451629	17	5	35	7	36	5	31	12	59	6	41	5	46	22	63	12	35	8	16	2
I	12451647	17	12	37	18	32	13	32	20	62	10	48	10	48	33	70	25	39	10	14	4
I	12451742	11	0	42	0	42	0	31	0	73	0	58	0	69	0	74	0	45	0	17	0
I	12451744	11	0	42	0	42	0	31	0	73	0	58	0	69	0	74	0	45	0	17	0
I	12451752	10	7	42	15	41	15	31	8	73	12	59	3	71	17	75	17	45	6	17	5
I	12451816	14	10	33	19	44	13	35	13	70	19	44	6	67	32	61	37	36	11	18	7
I	12451847	18	8	29	20	40	12	36	16	66	17	39	6	64	26	57	38	32	12	17	6
I	12451859	20	7	29	20	41	10	34	16	61	15	38	6	62	23	57	36	31	11	17	6
I	12451889	23	9	26	21	35	9	33	13	53	15	37	4	58	25	54	29	27	12	18	7
I	12451895	23	9	26	22	36	9	33	14	52	15	38	3	56	25	60	28	29	12	16	8
I	12451913	24	9	28	14	33	5	32	13	50	13	32	3	52	24	64	29	27	10	16	8
I	12451916	22	6	27	11	26	2	29	7	42	8	22	3	41	19	57	20	22	10	14	6
I	12451917	22	6	26	11	26	2	29	7	43	8	22	3	41	19	58	20	22	10	14	6
I	12451922	22	6	26	11	25	2	31	7	43	9	22	3	41	19	59	20	21	10	14	6
I	12451925	22	6	26	11	25	3	31	7	43	9	22	3	41	19	59	20	21	10	14	6
I	12451940	18	7	26	11	25	4	35	11	39	14	24	6	39	25	54	20	20	16	14	9
I	12451943	18	7	26	11	25	5	33	11	37	13	23	7	37	22	52	18	20	16	10	9
I	12451949	16	7	21	12	21	5	30	9	35	14	23	7	36	20	47	17	17	16	9	9
I	12451955	16	7	21	12	21	5	31	8	33	15	23	6	34	20	45	17	17	16	9	9
I	12452484	19	8	43	10	36	15	34	17	67	19	31	6	77	19	52	17	31	20	6	8
I	12452510	20	6	48	10	38	15	35	17	69	19	33	6	81	19	56	17	34	20	8	8
I	12452573	26	5	41	10	40	9	27	13	68	6	30	6	60	19	67	21	44	11	10	8
I	12452586	28	8	42	10	40	8	34	13	69	6	31	5	57	18	64	23	43	11	9	7
I	12452592	27	8	42	10	39	8	35	13	70	6	31	5	55	20	67	23	42	10	9	6
I	12452614	27	8	40	8	35	6	41	12	73	6	32	3	54	18	69	20	43	10	9	6
I	12452622	25	8	42	8	36	6	45	12	76	6	31	3	53	18	71	21	44	10	9	7
I	12452629	25	8	44	11	39	6	47	12	81	10	31	4	56	19	72	24	44	13	10	7
I	12452668	24	7	42	18	31	6	46	10	69	14	33	6	46	24	63	30	39	16	12	10
I	12452690	21	4	45	13	31	6	45	2	70	10	29	3	46	14	68	24	36	12	10	8
I	12452704	20	4	44	13	31	6	44	2	68	10	33	3	44	14	68	24	34	11	10	8
I	12452711	19	4	44	13	29	6	42	2	69	10	31	3	42	14	65	24	32	11	8	8
I	12452721	19	4	45	15	27	7	44	3	71	10	31	7	43	16	67	26	33	11	8	9
I	12452730	21	4	47	15	27	7	41	3	71	10	33	7	40	16	71	26	34	11	9	9
I	12452766	17	3	43	9	34	4	37	5	67	8	32	7	47	13	56	23	37	7	5	8
I	12452783	17	2	38	5	27	4	35	4	60	6	35	7	37	7	59	17	34	7	8	6
I	12452787	17	2	38	5	27	4	33	4	59	7	35	7	36	6	58	17	34	7	8	6
I	12452798	14	2	42	3	29	3	33	4	53	4	36	4	38	5	56	13	32	6	8	5
I	12452817	15	0	38	1	26	1	34	0	55	1	30	2	36	0	53	2	33	2	12	3
I	12452832	19	0	36	0	26	0	40	0	52	0	33	0	41	0	58	0	33	0	13	0
I	12452834	19	0	37	0	26	0	40	0	52	0	33	0	41	0	58	0	35	0	13	0
I	12452835	19	0	37	0	26	0	40	0	52	0	33	0	41	0	58	0	33	0	13	0
I	12452838	19	0	37	0	23	0	39	0	50	0	33	0	40	0	58	0	32	0	13	0
I	12452854	19	1	33	1	20	1	40	3	49	5	31	4	37	0	52	0	32	1	13	0
I	12452859	19	1	33	1	19	1	40	3	48	5	31	4	37	0	51	0	32	1	13	0
I	12453028	18	2	16	7	17	5	22	5	36	4	31	4	27	3	30	17	15	5	9	1
I	12453331	22	0	16	0	23	0	27	0	46	0	42	0	32	0	45	0	42	0	5	0
I	12453332	22	0	16	0	23	0	27	0	46	0	40	0	32	0	45	0	42	0	5	0
I	12453340	20	0	15	0	20	0	25	0	44	0	43	0	28	0	41	0	39	0	4	0
I	12453343	20	0	14	0	20	0	26	0	44	0	41	0	27	0	41	0	37	0	4	0
I	12453349	22	0	14	0	20	0	26	0	45	0	42	0	28	0	41	0	36	0	5	0
I	12453355	22	0	14	0	19	0	27	0	43	0	41	0	29	0	43	0	39	0	5	0
I	12453374	17	2	16	8	25	4	30	6	40	6	44	2	29	10	42	9	39	7	6	1
I	12453391	20	2	16	8	27	4	30	8	42	7	44	2	33	10	45	14	42	7	8	1
I	12453394	20	2	15	8	26	4	29	8	42	7	44	2	33	10	45	14	42	7	8	1
I	12453408	22	2	16	8	25	4	32	8	43	7	42	3	31	14	45	15	42	7	8	1
I	12453412	22	2	15	8	24	4	32	8	40	7	42	3	29	14	43	15	41	7	8	1
I	12453415	22	2	15	8	24	4	34	8	41	7	42	3	29	14	44	15	40	7	8	1
I	12453422	22	2	18	8	24	5	42	9	46	7	47	3	37	14	45	15	42	7	8	1
I	12453423	22	2	18	8	24	5	42	9	44	7	47	3	37	14	44	15	42	7	8	1
I	12453439	21	2	15	9	26	5	38	11	40	7	46	3	31	18	41	17	40	8	9	5
I	12453448	19	2	13	7	28	5	41	10	44	5	45	3	32	18	42	17	41	8	10	5
I	12453452	18	2	13	8	28	5	39	10	46	5	43	4	28	18	43	17	39	8	10	5
I	12453457	18	2	13	8	28	5	39	10	44	5	41	4	27	18	43	17	39	8	10	5
I	12453464	20	2	12	8	27	4	37	10	42	5	41	4	26	18	44	17	38	8	9	5
I	12453503	21	0	23	0	30	0	43	0	50	1	46	0	45	0	50	0	43	0	7	0
I	12453512	24	0	26	0	31	0	44	1	56	0	47	0	46	0	54	1	44	0	8	0
I	12453516	24	0	24	0	28	0	44	1	55	0	47	0	45	0	49	1	45	0	7	0
I	12453533	25	0	37	0	26	0	44	1	62	0	38	0	55	0	56	1	50	0	6	0
I	12453535	25	0	37	0	27	0	43	1	62	0	38	0	55	0	54	1	49	0	6	0
I	12453537	25	0	37	0	27	0	43	1	59	0	38	0	56	0	54	1	48	0	6	0
I	12453542	24	0	36	0	26	0	43	1	64	0	38	0	55	0	53	1	49	0	6	0
I	12453546	26	1	39	1	30	0	46	1	69	0	38	1	61	0	55	2	49	0	6	0
I	12453548	25	1	39	1	29	0	46	1	68	0	37	2	61	0	55	2	48	1	6	0
I	12453554	24	5	41	9	29	4	43	6	65	3	34	7	61	13	53	22	46	13	8	2
I	12453597	25	5	40	11	32	5	34	10	74	3	31	7	81	19	62	25	48	14	13	3
I	12453673	28	4	39	12	37	13	33	10	75	8	33	8	93	14	59	24	36	5	16	3
I	12453696	27	4	34	12	35	13	34	12	67	11	33	8	93	16	52	22	38	5	17	3
I	12453698	27	5	33	12	36	13	35	12	70	11	34	8	95	15	52	22	38	5	17	3
I	12453714	30	6	38	13	33	15	33	15	72	17	38	10	101	19	58	27	47	5	17	3
I	12453722	29	4	33	9	30	13	31	13	72	16	37	8	95	18	52	18	42	6	16	3
I	12453834	24	9	59	18	29	13	34	17	66	17	42	8	91	39	64	26	43	7	13	4
I	12453865	29	8	65	19	34	14	40	19	68	18	47	9	99	40	55	22	46	12	18	9
I	12454051	31	8	46	11	41	6	41	10	51	13	52	8	76	24	49	21	36	3	16	6
I	12454064	34	9	60	12	47	7	46	14	50	17	54	14	91	27	57	22	38	5	22	6
I	12454232	17	4	48	8	36	12	41	12	48	17	39	8	67	20	48	19	31	6	17	10
I	12454258	16	1	45	6	35	12	42	11	52	18	37	3	63	26	60	19	40	9	18	7
I	12454347	16	8	50	12	34	9	56	9	71	19	41	2	93	32	59	25	49	11	7	11
I	12454551	23	6	43	11	30	16	40	9	61	23	51	5	94	34	53	34	48	14	20	11
I	12454591	25	7	38	14	32	12	48	11	56	24	43	5	68	24	52	30	46	11	15	7
I	12454609	22	9	40	11	33	12	47	10	54	21	40	7	58	24	52	32	45	12	15	7
I	12454649	27	9	37	11	27	10	38	9	53	20	38	7	48	25	50	30	44	11	9	6
I	12454752	5	5	28	4	25	8	20	10	39	12	19	4	37	9	35	22	23	4	9	5
I	12454758	5	3	27	3	24	8	21	8	39	8	19	4	32	8	31	20	22	4	6	4
I	12454805	7	2	20	0	23	6	13	3	34	4	15	3	16	2	17	14	16	6	4	3
I	12454808	8	2	20	0	23	5	13	3	34	4	15	3	16	2	17	14	17	6	4	3
I	12454964	21	7	48	20	37	11	32	11	76	24	45	9	79	27	61	27	39	9	25	10
I	12455081	24	5	55	19	28	12	38	15	70	18	56	11	84	33	64	23	38	13	22	12
I	12455096	24	4	60	16	28	10	34	12	65	16	58	12	86	27	70	20	38	10	20	10
I	12455097	24	4	60	16	28	10	36	12	67	16	58	12	87	26	70	20	38	10	20	10
I	12455098	22	4	60	16	28	10	32	12	67	17	58	12	87	27	69	20	36	10	20	10
I	12455121	20	5	61	18	27	10	36	15	70	17	58	10	85	25	79	20	36	13	22	9
I	12455124	20	6	60	18	29	10	37	16	73	17	59	10	90	25	77	20	36	13	22	9
I	12455150	19	5	60	21	31	9	40	19	79	15	56	7	97	28	85	21	40	16	18	9
I	12455179	21	8	60	15	30	9	36	12	83	12	52	4	79	24	77	16	34	10	13	9
I	12455196	20	8	65	11	29	7	35	12	80	10	51	4	83	23	77	16	35	9	11	8
I	12455198	20	8	65	11	31	7	35	12	80	10	51	4	83	23	76	17	35	9	11	8
I	12455207	21	8	62	11	31	6	35	12	82	10	53	4	84	22	78	16	36	9	11	6
I	12455226	21	0	58	0	30	0	36	0	81	0	50	0	79	0	82	0	35	0	12	0
I	12455252	22	1	62	0	36	0	41	2	86	0	52	1	96	0	87	0	44	0	13	0
I	12455267	22	7	60	8	38	11	39	10	89	10	45	5	93	18	78	6	42	7	13	0
I	12455274	21	7	59	8	38	11	38	10	87	10	42	5	86	18	76	6	49	7	12	0
I	12455300	22	9	52	8	37	11	40	10	88	10	39	5	83	18	77	6	50	8	12	0
I	12455303	22	9	52	8	37	11	40	10	87	10	39	5	82	18	75	6	48	8	12	0
I	12455307	21	9	54	8	38	11	42	10	88	10	41	5	85	18	74	6	47	8	12	0
I	12455312	20	9	56	8	36	11	41	10	92	10	39	5	85	18	76	6	50	8	13	0
I	12455315	19	9	54	8	37	11	41	10	89	10	39	5	84	18	75	6	49	8	14	0
I	12455316	20	9	50	8	37	11	41	10	87	10	38	5	84	18	74	6	49	8	14	0
I	12455362	21	12	51	15	42	11	52	21	85	15	46	8	80	23	85	16	53	11	17	9
I	12455380	22	14	55	16	42	11	59	24	77	18	47	10	77	29	89	21	48	13	18	9
I	12455392	20	15	49	17	42	10	56	24	75	17	47	9	67	29	85	21	46	12	18	10
I	12455403	18	10	46	16	46	12	55	22	77	18	48	10	65	29	80	21	44	12	19	10
I	12455433	20	12	49	15	46	11	54	18	72	17	49	9	66	33	81	18	39	14	14	9
I	12455460	19	8	52	15	46	9	42	16	73	16	53	10	58	34	85	18	36	12	13	9
I	12455590	27	6	41	8	27	5	40	12	54	11	48	9	50	18	57	23	33	11	9	9
I	12455638	23	6	23	5	30	2	31	5	38	5	31	5	36	9	29	14	21	7	14	7
I	12455807	24	9	34	9	32	5	34	9	61	10	38	11	76	25	60	21	42	9	14	7
I	12455826	26	9	30	8	32	5	34	8	66	11	38	11	80	25	61	22	42	9	15	9
I	12455956	12	10	55	12	42	4	37	14	58	8	46	4	62	27	70	24	35	8	15	10
I	12456625	20	7	33	14	37	3	39	20	65	11	53	6	66	22	63	26	40	12	20	10
I	12457539	10	3	23	12	29	3	43	13	45	17	33	3	33	11	42	27	39	14	8	1
I	12457857	9	4	19	8	19	8	29	6	34	12	34	5	29	5	50	17	20	2	13	2
I	12458671	25	7	52	17	40	11	37	16	70	14	38	11	77	31	84	24	39	10	14	10
I	12458729	33	9	61	22	36	11	34	16	87	14	40	11	94	32	98	28	44	13	20	5
I	12458773	28	8	50	21	37	8	28	22	68	15	33	9	72	25	69	27	36	11	15	6
I	12458899	20	6	52	19	23	4	34	26	73	9	31	3	79	15	59	22	42	10	10	4
I	12458911	22	5	52	18	24	6	32	26	75	10	32	5	77	15	60	24	44	10	8	4
I	12458920	22	7	46	17	21	6	26	23	68	12	31	8	70	12	56	22	41	10	8	4
I	12459138	7	0	9	5	5	4	23	4	18	2	25	1	7	1	20	3	13	6	9	3
I	12459139	7	0	9	5	5	4	23	4	18	2	25	1	7	1	20	3	13	6	8	4
I	12459142	7	0	9	5	5	4	23	4	19	2	25	1	7	1	20	3	13	6	9	3
I	12459144	9	0	12	5	5	4	25	4	25	2	28	1	11	1	24	3	18	6	9	3
I	12459147	9	0	12	5	5	4	25	5	25	2	29	1	11	1	24	3	17	6	9	3
I	12459156	9	0	14	5	4	4	25	5	24	2	30	1	11	1	26	3	16	6	8	3
I	12459157	9	0	13	5	4	4	25	5	24	2	29	1	11	1	26	3	16	6	8	3
I	12459388	10	0	9	8	15	5	12	11	19	4	22	2	8	1	28	11	11	3	5	1
I	12459430	11	0	17	11	13	6	18	9	31	6	29	2	21	3	34	20	17	6	11	3
I	12460057	19	3	31	9	32	6	33	12	55	5	44	5	41	9	41	15	37	10	16	8
I	12460087	21	2	30	9	33	10	31	15	58	6	39	4	50	12	48	17	41	9	15	8
I	12461403	14	10	25	6	22	3	33	5	44	6	36	1	27	4	37	13	39	2	12	0
I	12461628	23	5	42	12	29	13	38	15	43	14	29	7	44	11	56	16	32	9	7	5
I	12461827	26	3	52	19	30	5	37	13	53	10	41	6	69	16	67	18	38	11	16	6
I	12463329	22	4	23	0	33	4	24	10	33	4	29	2	38	5	38	13	29	1	12	1
I	12463409	26	2	35	9	33	6	37	9	42	6	42	8	40	15	61	16	29	7	7	2
I	12463465	20	3	40	12	27	5	47	11	43	9	41	7	52	17	69	21	30	7	6	4
I	12463485	20	3	44	13	28	5	50	10	46	8	43	7	54	16	67	21	30	8	10	4
I	12463986	18	2	37	9	16	8	17	11	37	3	37	2	39	13	53	22	27	3	7	5
I	12464305	19	5	29	18	21	7	38	10	58	8	30	1	41	5	58	20	43	6	7	8
I	12466058	18	0	30	0	28	1	48	0	49	0	33	2	23	1	52	2	31	1	4	0
I	12467043	5	2	10	0	13	0	15	3	26	9	20	0	13	3	16	6	6	2	3	1
I	12467187	23	5	42	11	37	5	54	14	88	14	62	6	53	10	67	21	44	6	17	2
I	12467618	22	3	70	17	48	6	57	15	115	11	69	3	81	18	130	36	63	7	18	4
I	12467789	4	1	6	4	10	7	12	6	21	12	7	2	13	7	21	16	6	5	1	3
I	12467900	0	0	1	5	1	0	0	1	4	0	2	1	1	0	2	0	1	0	0	0
I	12467902	0	0	1	4	1	0	0	1	4	0	2	1	1	0	2	0	1	0	0	0
I	12470685	15	4	29	1	22	4	31	0	32	0	26	2	22	2	49	1	38	0	8	0
I	12470806	17	8	45	3	27	10	31	10	35	5	31	3	30	15	53	9	41	8	6	1
I	12470826	18	10	49	5	29	10	34	12	36	7	31	3	33	18	52	13	39	11	10	1
I	12471225	21	11	45	17	48	11	52	21	64	10	53	7	90	34	86	31	44	3	15	8
I	12471559	27	12	74	9	34	12	42	20	60	10	35	5	97	29	115	29	42	8	9	8
I	12471614	19	9	76	7	32	11	39	17	62	9	39	5	92	27	118	26	34	11	10	4
I	12471641	25	10	71	4	29	12	43	14	64	9	46	4	93	25	114	24	33	11	12	2
I	12471844	28	11	56	25	39	7	40	17	73	10	50	6	92	27	87	33	51	8	18	4
I	12471892	29	10	72	25	40	7	46	20	86	13	47	5	90	34	97	37	54	14	14	3
I	12471902	30	11	70	25	40	6	40	21	85	11	45	5	86	31	95	36	47	12	13	3
I	12472203	33	4	64	26	39	10	38	13	75	4	50	10	84	28	85	17	47	9	22	1
I	12472205	33	4	64	25	39	10	38	13	75	4	50	10	83	26	84	17	47	9	23	1
I	12473068	19	6	48	12	27	4	37	14	64	14	33	7	42	26	51	24	39	8	9	2
I	12473995	7	3	27	6	17	3	18	5	25	5	21	4	19	10	34	7	21	6	8	0
I	12474007	7	3	23	5	17	2	16	4	22	5	17	4	14	8	24	6	15	5	6	0
I	12474032	7	1	18	1	10	0	12	0	17	1	13	2	10	2	19	0	14	2	8	0
I	12474073	6	1	11	4	10	2	12	8	16	2	14	3	8	5	18	4	13	4	5	1
I	12474134	11	3	20	7	13	2	21	12	21	2	16	3	11	4	28	7	18	4	6	0
I	12474169	15	3	20	9	12	1	25	10	24	3	15	3	10	6	31	7	18	5	8	0
I	12474178	15	3	19	9	11	1	25	10	23	3	16	3	11	6	29	7	23	5	6	0
I	12474181	15	3	19	9	11	1	25	10	23	3	16	3	11	6	28	7	22	5	6	0
I	12474190	15	3	18	9	11	1	24	9	23	3	16	3	11	6	29	7	22	5	6	0
I	12474200	15	3	22	9	12	1	26	8	22	3	17	3	13	7	33	6	28	7	6	0
I	12474422	10	3	22	5	12	5	30	5	25	1	19	1	36	4	42	7	39	4	13	2
I	12474553	17	7	18	6	10	1	36	25	35	5	21	4	35	10	43	20	38	5	6	2
I	12474645	15	5	27	6	24	1	31	14	33	5	35	2	32	4	37	12	47	4	7	0
I	12474665	14	5	28	3	27	1	31	9	36	3	41	3	38	5	41	9	44	3	11	0
I	12474685	15	4	31	2	28	0	30	4	35	4	47	3	41	4	46	4	44	1	11	0
I	12474687	15	5	31	2	28	0	30	4	35	4	47	3	41	4	46	4	43	1	11	0
I	12475516	28	8	42	18	32	12	45	8	44	7	39	5	73	25	65	28	35	3	9	5
I	12476056	19	6	48	6	37	5	55	10	76	17	38	2	38	10	65	17	60	8	8	7
I	12476271	20	4	31	13	31	6	50	9	68	13	41	6	47	21	67	26	47	11	11	4
I	12476437	28	7	46	15	42	7	61	12	89	15	37	7	66	21	84	28	32	9	8	8
I	12476563	36	7	58	22	36	8	44	12	71	18	32	8	71	25	66	34	35	5	18	14
I	12477816	20	5	35	10	23	3	26	12	43	9	25	4	35	11	45	22	29	4	16	6
I	12477872	17	5	30	10	22	3	27	7	27	7	27	4	22	11	36	23	33	2	9	4
I	12478189	18	8	32	10	32	4	38	11	44	13	34	7	40	4	53	14	32	3	13	0
I	12478693	23	12	30	14	54	9	51	17	85	7	43	8	42	4	84	25	55	3	17	7
I	12478702	23	10	28	13	50	7	45	17	82	6	41	7	42	4	83	19	53	3	16	7
I	12478951	14	11	52	22	21	8	33	12	75	12	27	7	57	12	83	16	36	12	4	6
I	12480071	4	1	18	4	13	4	26	3	18	3	26	1	26	6	33	7	10	3	17	1
I	12480113	12	2	32	9	26	6	34	6	36	6	38	6	68	17	66	17	21	6	21	4
I	12480145	13	2	36	11	28	7	37	9	36	7	47	5	75	23	73	17	27	8	21	5
I	12480318	27	6	47	14	32	6	38	12	39	5	36	3	76	21	72	12	40	3	21	5
I	12482802	7	0	37	0	15	0	25	0	32	0	22	0	32	0	25	0	11	0	4	0
I	12482997	24	2	79	10	27	4	47	12	65	12	39	6	92	18	72	27	53	9	15	5
I	12483504	5	8	35	7	15	5	22	4	41	10	19	3	33	14	47	16	31	13	9	3
I	12483724	15	9	41	8	17	6	28	5	41	9	25	8	38	12	43	12	46	10	10	5
I	12484042	6	1	25	4	14	3	21	8	18	3	24	6	8	3	25	14	26	7	4	2
I	12485472	16	6	47	22	18	5	46	10	51	8	28	5	58	15	58	25	30	10	10	4
I	12486346	11	1	22	15	8	1	12	7	26	8	11	3	17	4	28	9	16	8	10	0
I	12486363	14	1	23	17	11	3	14	7	26	7	14	4	21	5	31	10	17	7	10	0
I	12486584	15	1	44	20	21	4	36	9	42	8	23	10	49	24	43	18	29	7	11	4
I	12486670	12	3	30	16	13	1	25	6	22	4	13	7	42	20	38	16	19	5	5	2
I	12486889	8	3	21	5	11	6	29	3	30	8	26	1	33	15	44	13	29	5	5	4
I	12487003	10	0	52	15	18	6	37	8	52	15	43	3	82	15	73	23	39	6	15	4
I	12488958	17	3	45	15	32	12	38	23	60	17	32	8	74	24	61	21	41	9	16	3
I	12489016	16	4	44	15	26	11	41	19	59	18	32	8	74	20	56	22	44	10	13	3
I	12490339	13	7	50	23	29	7	42	12	43	13	26	2	79	32	67	17	34	13	18	2
I	12490661	15	4	62	16	29	9	47	4	54	19	31	6	92	25	62	32	29	8	24	5
I	12490742	19	5	57	19	28	9	38	4	45	14	32	9	73	13	58	30	32	6	13	7
I	12493509	21	8	56	14	27	6	42	9	40	7	37	10	74	32	61	22	31	9	11	2
I	12493916	8	3	33	10	9	3	28	2	37	7	22	3	38	16	47	15	27	4	7	2
I	12494034	12	2	24	17	10	4	24	9	39	7	27	6	24	10	45	8	27	5	3	3
I	12494042	13	2	23	17	12	4	21	8	38	7	26	6	25	11	46	8	25	6	3	3
I	12494173	10	6	41	19	21	5	22	8	45	6	26	6	48	22	53	17	25	5	5	3
I	12494448	10	4	28	6	13	4	26	2	21	2	25	4	26	10	39	9	20	7	4	2
I	12494546	7	3	15	5	5	4	22	3	14	3	19	0	9	4	15	9	18	2	3	2
I	12494619	12	4	33	13	19	5	24	6	36	8	34	2	43	14	35	13	25	5	10	5
I	12494821	15	8	52	26	36	6	40	10	69	11	32	7	81	33	60	34	33	14	9	5
I	12495413	24	7	48	22	29	10	47	14	67	10	40	5	69	23	60	17	34	7	7	7
I	12495603	15	6	56	25	14	8	37	6	49	9	35	14	81	26	62	25	28	12	13	7
I	12496741	13	8	40	11	18	6	41	11	46	6	29	4	64	20	72	20	33	8	16	7
I	12497128	17	1	44	14	26	6	60	15	50	4	32	8	70	19	53	26	32	7	18	4
I	12497210	14	1	27	9	24	6	36	13	42	3	29	5	41	18	42	15	26	4	13	7
I	12497381	12	0	24	6	24	3	41	5	45	9	37	6	34	3	55	9	28	8	10	9
I	12497443	10	2	26	7	22	5	40	6	44	9	30	7	31	4	51	10	25	7	11	7
I	12497601	14	4	31	22	21	3	37	12	59	11	34	6	71	13	55	27	36	9	16	3
I	12498238	35	12	51	24	34	7	38	13	68	14	51	11	80	32	76	35	36	6	10	12
I	12498918	26	5	61	20	31	6	49	12	65	17	41	9	106	30	79	23	36	5	22	9
I	12498966	26	6	54	18	35	6	44	13	64	9	47	9	101	28	87	23	39	9	21	7
I	12499272	25	6	56	18	17	9	34	12	64	12	34	4	73	28	67	23	46	5	15	7
I	12500086	21	4	52	20	33	13	50	11	89	10	44	11	110	35	67	13	44	12	12	6
I	12500144	22	5	51	18	38	16	57	10	82	11	50	8	116	37	74	17	41	13	17	6
I	12500812	21	3	42	20	31	6	53	12	81	6	45	13	85	24	66	21	40	6	14	5
I	12500896	21	8	48	18	32	7	50	19	67	10	43	8	75	26	63	24	43	10	15	5
I	12501842	23	8	59	27	35	11	52	8	77	16	69	8	76	25	84	31	42	9	20	4
I	12502209	24	7	58	24	27	9	42	7	58	17	37	14	76	26	67	25	36	9	10	7
I	12503082	25	5	56	16	49	14	46	10	54	14	45	10	85	22	52	24	32	3	16	6
I	12503625	47	5	63	10	47	7	45	20	76	8	39	8	101	27	80	10	38	10	13	12
I	12503727	29	8	51	13	29	11	41	17	77	6	42	14	93	31	83	17	33	8	20	9
I	12503729	31	8	52	13	29	11	43	17	78	6	46	14	92	31	82	17	35	8	19	8
I	12504419	28	7	44	23	32	9	49	13	55	11	45	7	98	33	86	28	43	4	20	6
I	12504636	27	2	45	20	33	16	43	12	70	14	60	9	78	36	84	20	34	8	29	11
I	12504730	18	1	68	21	47	16	44	17	88	16	68	6	100	34	85	23	47	7	19	12
I	12504759	22	2	62	19	51	11	48	16	79	12	69	6	103	40	79	24	45	8	13	13
I	12504795	19	5	54	20	52	10	44	14	71	10	62	7	104	43	80	25	45	9	14	11
I	12505474	18	12	64	28	29	9	46	8	85	16	46	7	83	20	96	26	37	15	15	9
I	12505476	18	12	65	28	32	9	46	8	85	16	46	7	83	21	95	26	38	15	15	9
I	12505636	18	4	57	17	31	9	33	12	72	12	39	8	65	27	92	24	24	15	8	13
I	12507135	18	13	46	26	40	10	56	11	64	19	40	12	94	51	78	19	33	11	9	7
I	12507648	9	1	9	4	7	2	13	6	9	3	19	1	5	2	16	9	23	2	3	4
I	12507712	12	2	16	5	6	2	13	6	15	2	20	3	17	5	21	6	28	2	3	6
I	12507915	10	6	17	11	9	3	17	7	19	3	17	4	17	8	31	15	25	7	7	2
I	12507958	8	6	19	8	9	4	24	9	19	2	18	4	14	6	21	12	23	7	6	1
I	12508512	5	9	52	24	25	3	52	9	46	15	36	11	104	24	73	23	41	9	8	7
I	12508746	6	2	33	14	21	1	18	3	42	7	20	2	52	16	47	16	23	6	4	2
I	12508952	6	0	14	10	7	2	17	6	22	4	18	1	10	8	32	7	14	6	5	2
I	12508972	3	0	13	10	6	1	16	6	17	3	16	1	7	4	31	6	13	5	5	2
I	12509032	3	0	14	8	5	0	22	4	19	3	29	4	10	2	26	10	19	3	6	0
I	12509243	9	1	14	14	8	1	26	14	31	3	14	12	34	8	34	11	23	8	5	2
I	12509362	7	0	26	15	18	1	35	5	37	10	27	13	51	14	41	17	29	10	5	4
I	12509963	9	2	48	22	26	11	45	15	53	11	34	1	80	21	46	23	33	4	14	6
I	12510540	7	2	53	13	25	4	50	8	39	7	36	5	73	12	62	13	38	14	15	8
I	12510542	7	4	52	15	25	5	49	9	39	10	35	5	72	15	62	14	38	15	15	9
I	12511696	21	7	35	16	18	7	42	4	48	10	41	5	69	20	81	18	43	9	9	3
I	12512034	16	10	48	21	22	7	34	14	58	12	47	9	107	31	69	23	39	11	27	10
I	12512154	17	12	40	17	28	8	38	13	67	12	46	14	101	21	57	21	35	11	18	16
I	12512298	18	2	39	19	20	3	41	11	53	13	35	9	74	18	61	23	37	6	12	8
I	12512485	14	4	32	18	13	4	20	10	30	12	21	5	49	9	43	12	19	5	10	6
I	12512489	14	4	31	17	12	4	19	10	30	11	19	5	49	9	42	12	19	5	8	6
I	12512694	13	3	41	16	15	3	34	7	45	5	24	10	79	14	56	23	27	8	13	2
I	12512762	11	6	41	14	15	6	35	9	52	6	24	13	68	14	57	22	31	10	12	5
I	12513236	6	2	15	7	10	2	21	4	24	6	26	8	24	4	26	10	19	6	3	1
I	12513613	11	1	25	17	20	3	24	9	36	9	18	7	69	13	53	22	44	7	5	3
I	12513744	17	3	31	12	18	6	30	10	38	13	32	6	72	17	56	21	35	8	9	7
I	12514000	6	2	27	14	10	6	23	3	38	6	26	11	52	28	44	16	45	4	9	1
I	12514093	14	3	22	20	12	10	31	5	49	15	29	8	69	38	52	17	29	10	8	6
I	12514946	21	2	38	23	34	8	50	22	67	6	37	6	93	30	78	14	45	7	6	3
I	12515680	28	9	57	16	37	17	41	10	60	17	38	4	81	32	62	14	30	6	19	10
I	12515874	16	9	55	23	34	6	52	14	57	23	46	7	84	28	81	14	25	6	15	6
I	12516080	18	9	46	15	39	4	45	19	72	17	48	5	70	22	93	29	46	8	19	6
I	12516349	10	5	38	18	26	7	40	9	52	14	40	10	92	26	72	24	31	11	17	9
I	12516361	13	6	52	22	35	6	42	16	63	17	51	9	101	30	79	25	39	13	18	7
I	12516373	11	7	49	23	42	9	38	18	59	17	50	5	104	27	75	26	41	11	20	7
I	12516383	12	6	51	26	41	9	39	18	64	19	52	5	104	26	78	29	41	11	22	7
I	12517109	17	3	24	14	21	7	41	10	33	7	22	9	33	9	36	22	33	7	15	9
I	12517235	18	13	38	8	21	8	42	9	45	14	36	9	52	21	45	19	32	3	13	4
I	12518187	11	3	32	12	20	4	26	5	37	10	23	11	34	11	52	13	19	4	7	2
I	12518685	6	1	11	4	10	1	11	6	15	3	20	3	9	2	16	4	15	1	4	0
I	12519130	19	6	36	17	35	11	30	10	47	7	23	3	36	14	38	17	30	10	17	5
I	12519409	18	10	44	21	30	9	45	8	71	9	48	6	89	33	77	22	29	14	25	4
I	12519466	16	5	56	20	22	5	52	7	65	12	50	5	104	36	81	22	36	8	26	9
I	12520883	32	8	63	21	56	13	69	14	74	19	58	10	99	42	86	31	43	8	16	10
I	12522148	25	9	53	32	37	11	59	7	69	9	38	5	87	27	70	20	47	6	20	9
I	12522821	18	4	52	16	32	4	43	3	63	12	38	6	76	21	83	20	41	11	9	10
I	12524424	16	6	47	13	23	8	34	10	54	11	29	10	83	33	74	31	44	7	19	5
I	12525315	20	2	34	23	16	6	38	3	48	11	44	5	75	32	50	15	37	5	10	9
I	12525559	19	5	43	17	17	2	35	7	43	9	39	5	76	27	48	21	37	11	11	11
I	12526951	29	10	72	33	36	9	52	13	79	20	62	18	102	41	83	24	42	21	21	12
I	12527236	18	4	65	31	37	8	51	10	70	14	55	9	111	26	104	16	30	10	14	6
I	12527618	11	5	48	24	22	6	33	9	50	11	26	7	63	16	56	23	27	5	14	6
I	12528224	1	0	0	0	0	1	0	1	2	0	2	0	2	0	2	0	0	0	0	0
I	12528406	9	2	27	14	14	5	31	9	31	10	23	10	56	11	49	16	20	5	10	1
I	12528699	17	6	60	30	41	14	53	13	58	20	47	9	90	30	67	21	47	3	32	8
I	12528726	15	7	54	29	31	12	50	10	55	18	42	9	85	31	60	21	45	2	34	8
I	12529277	19	11	71	25	43	6	42	16	65	15	48	8	98	41	80	25	41	8	19	7
I	12529344	28	7	60	22	51	11	54	20	65	18	44	9	97	35	80	30	37	10	19	14
I	12529377	29	13	58	20	51	12	59	13	71	15	40	11	95	32	92	23	32	11	22	15
I	12530000	39	7	68	28	41	18	64	12	65	24	55	16	91	38	76	25	68	9	23	12
I	12530163	31	11	74	28	35	10	49	11	69	15	41	16	95	22	82	28	68	6	21	15
I	12530214	25	5	64	24	30	12	41	12	70	16	40	15	78	23	75	25	58	9	15	15
I	12531429	11	1	29	6	13	4	21	9	30	4	23	8	20	7	32	14	23	7	11	4
I	12531704	9	2	27	14	25	3	20	4	35	3	32	6	28	11	39	14	31	7	2	5
I	12532320	15	1	30	13	29	3	34	3	46	8	29	3	27	5	40	12	24	4	8	2
I	12532921	14	1	37	24	25	6	41	8	42	8	34	4	65	23	43	17	24	13	18	3
I	12533332	21	4	55	31	25	9	41	11	59	13	41	7	96	26	69	13	47	9	12	4
I	12533356	22	2	53	34	23	8	41	8	55	12	36	5	90	30	68	14	43	9	12	5
I	12533939	15	5	40	18	25	4	26	5	44	5	29	3	69	11	55	17	19	7	13	11
I	12534056	12	6	36	17	17	2	32	9	46	9	24	6	63	10	63	25	22	6	11	5
I	12534419	18	4	38	7	21	9	17	4	23	8	23	2	18	2	31	6	26	12	11	5
I	12534643	8	5	52	22	25	6	38	11	47	9	40	6	71	16	73	16	40	11	11	2
I	12534762	12	6	53	16	23	8	49	9	50	7	35	7	68	19	80	20	41	16	12	6
I	12536119	24	7	61	22	35	13	41	14	59	13	43	7	78	28	78	27	54	6	20	6
I	12536398	31	9	70	29	34	17	40	18	63	16	51	8	96	25	82	34	40	7	19	6
I	12536420	30	9	71	31	33	17	45	16	65	12	56	8	105	27	88	37	43	9	20	4
I	12536791	15	3	32	13	25	7	29	9	44	17	36	3	53	18	54	27	27	7	11	10
I	12536977	21	5	63	23	35	9	31	21	40	20	43	10	77	23	80	30	44	9	18	5
I	12537052	22	3	48	27	25	8	33	12	55	21	41	9	69	27	72	17	41	8	21	8
I	12537164	15	3	45	20	26	3	26	13	53	16	41	6	75	21	72	13	35	5	11	9
I	12537554	8	3	16	5	10	1	22	8	29	2	22	5	11	2	30	6	18	4	4	4
I	12537715	12	3	19	7	13	3	22	18	13	8	17	3	11	7	28	10	11	8	2	4
I	12537838	18	5	23	11	13	4	30	14	28	7	22	2	31	12	45	15	22	8	5	4
I	12537928	13	3	18	6	9	10	24	12	25	5	18	4	22	7	28	6	20	5	4	4
I	12538417	11	0	24	7	24	2	38	8	34	6	15	6	14	6	37	9	29	6	3	0
I	12538421	12	0	24	7	24	2	40	8	34	6	16	5	17	6	37	8	29	6	3	0
I	12538434	13	0	25	7	24	3	38	8	35	6	16	5	20	7	41	10	31	6	3	0
I	12538678	14	5	49	7	24	5	46	17	58	13	29	7	72	14	60	22	39	10	15	5
I	12539187	10	1	13	3	20	3	22	7	27	3	20	1	13	2	26	8	17	4	4	0
I	12540073	23	9	54	28	35	13	42	21	70	12	39	11	78	17	92	26	30	8	26	5
I	12540269	22	9	40	14	41	7	42	27	65	18	47	12	56	21	66	28	46	4	15	4
I	12540686	27	3	50	18	25	6	47	15	85	14	38	6	73	24	83	28	42	11	11	1
I	12541349	21	5	49	21	22	6	37	6	70	14	38	10	83	27	88	17	37	9	21	5
I	12541868	17	8	47	22	27	12	45	15	76	12	52	5	101	28	76	15	46	6	10	3
I	12542101	16	6	64	27	42	10	35	26	66	16	54	6	89	29	85	29	33	9	18	3
I	12542173	18	6	52	21	40	9	39	17	58	16	56	7	68	18	70	29	33	12	19	4
I	12543543	31	5	36	16	28	10	34	15	75	16	46	8	51	17	73	22	51	8	13	1
I	12543567	27	5	34	13	25	12	40	9	70	15	41	7	43	19	62	22	48	8	11	1
I	12543645	20	5	37	12	24	8	41	9	62	10	45	6	35	16	50	24	32	7	12	2
I	12543868	22	1	23	6	25	4	24	10	49	9	37	9	39	13	45	19	35	5	8	1
I	12544352	26	9	58	23	33	16	48	18	65	13	39	12	77	26	69	25	58	8	11	3
I	12544391	24	9	50	21	24	16	49	19	73	13	44	12	78	34	72	20	56	9	18	3
I	12544783	31	4	57	22	57	10	46	7	80	9	48	7	87	32	67	23	45	10	27	6
I	12545227	25	1	45	15	23	6	33	11	52	16	33	11	63	16	66	25	39	8	13	3
I	12545436	31	3	58	21	32	16	52	13	52	11	42	14	85	37	64	24	50	9	19	3
I	12546265	28	3	57	23	33	9	49	12	67	12	64	12	101	35	66	29	40	16	30	6
I	12546308	24	5	55	22	32	9	54	14	63	10	64	9	93	38	64	25	43	13	30	9
I	12546414	30	6	53	25	30	6	51	16	64	16	70	7	92	40	63	22	53	9	22	5
I	12546676	15	3	58	26	34	12	41	14	63	11	50	10	66	34	57	13	47	13	33	5
I	12546886	16	6	18	5	16	3	26	8	31	4	37	6	26	7	37	15	36	10	10	2
I	12546887	16	6	18	5	15	3	26	8	31	4	37	6	26	7	37	15	36	9	10	2
I	12547267	22	5	58	21	33	10	43	12	61	14	38	8	80	37	70	19	35	8	13	6
I	12547640	21	14	53	28	35	5	45	13	85	12	38	8	86	30	77	34	37	10	10	3
I	12547807	24	5	59	24	31	5	47	12	59	15	56	10	97	33	72	30	35	11	16	3
I	12548006	26	2	51	28	33	6	48	17	57	10	44	9	84	27	73	12	44	9	20	7
I	12550032	8	5	19	8	27	3	28	6	39	5	19	4	32	8	42	10	19	5	8	4
I	12550739	16	10	58	10	39	12	29	11	51	9	39	10	73	27	65	18	42	13	15	9
I	12551658	22	2	63	28	34	6	32	14	66	17	40	10	101	41	79	25	46	11	18	4
I	12551841	16	4	67	33	37	5	49	11	73	19	41	11	112	46	74	26	51	13	16	10
I	12552170	12	6	56	25	19	10	37	11	49	16	52	3	83	27	67	27	39	13	9	11
I	12552661	12	4	20	10	16	3	11	3	28	13	22	9	31	2	37	13	17	4	6	1
I	12552769	6	5	21	8	15	2	16	5	24	9	23	10	23	4	35	12	22	3	8	1
I	12553257	25	1	56	14	29	6	44	19	73	17	36	13	66	30	69	23	49	10	18	10
I	12553301	23	1	47	16	33	5	43	16	78	13	37	10	58	26	81	22	50	9	19	9
I	12553452	11	5	61	20	29	9	41	15	70	11	33	10	91	34	89	17	41	9	22	4
I	12553815	18	2	36	14	29	5	27	7	50	9	42	4	52	12	56	15	39	3	10	9
I	12553827	22	2	35	16	32	6	27	8	51	11	45	8	54	14	59	16	40	7	10	9
I	12554028	19	5	32	5	31	6	16	4	42	10	23	9	35	12	35	13	24	8	2	6
I	12554776	26	5	71	26	31	7	34	12	63	9	38	6	82	24	82	27	50	9	13	3
I	12555116	15	3	27	7	17	2	30	7	24	6	26	9	22	5	35	10	22	7	1	2
I	12555327	18	1	43	10	24	2	29	3	34	4	31	1	48	14	60	10	34	8	7	8
I	12555458	7	4	22	4	10	1	27	1	26	1	22	1	13	5	53	10	17	4	5	3
I	12555750	9	5	13	0	8	1	10	5	13	1	9	4	7	4	16	5	17	1	2	0
I	12555751	9	5	13	0	8	1	10	5	13	1	9	4	7	4	15	6	17	1	2	0
I	12556034	27	5	43	10	29	6	33	19	36	7	35	11	50	22	45	11	37	12	8	4
I	12556396	12	2	7	3	15	1	17	6	15	4	17	7	5	5	8	5	15	4	3	1
I	12556874	25	6	34	17	10	4	25	19	35	8	29	8	57	19	46	16	26	5	11	3
I	12557027	24	11	61	22	26	10	40	18	63	16	51	7	93	23	75	24	42	7	13	3
I	12557044	25	9	64	24	27	10	39	19	68	16	55	9	91	27	93	26	45	9	10	4
I	12557411	10	9	57	16	29	15	40	16	62	11	51	2	76	29	74	22	40	11	10	7
I	12557900	21	7	16	5	21	7	20	20	37	9	23	2	21	4	23	11	30	3	3	9
I	12558306	26	6	51	14	29	6	37	15	69	17	45	7	65	21	80	20	31	9	17	5
I	12558729	33	6	73	27	38	8	47	16	51	14	39	12	70	18	68	12	34	13	12	6
I	12558778	29	4	50	14	28	7	38	14	54	12	35	11	45	16	47	9	27	13	10	9
I	12558786	28	4	51	13	25	6	39	11	57	12	35	12	47	14	47	8	25	13	10	9
I	12559000	20	6	24	14	23	7	22	12	38	9	25	10	46	17	36	9	21	6	11	2
I	12559278	12	5	15	4	16	10	15	9	14	5	17	3	8	3	15	9	11	6	4	2
I	12559577	37	8	76	21	44	17	56	31	82	17	63	10	101	45	79	33	65	9	13	4
I	12559633	31	5	69	23	41	11	61	21	72	15	56	11	94	37	80	27	61	6	14	3
I	12559752	17	6	37	15	34	7	40	14	62	15	52	11	61	22	62	21	54	8	12	2
I	12560255	14	1	13	5	19	3	23	2	20	3	21	3	20	1	28	1	12	6	3	3
I	12560355	13	3	19	8	17	6	21	8	23	12	23	1	15	11	25	8	15	2	3	5
I	12560515	21	11	61	24	34	7	43	19	57	16	48	6	113	39	98	30	57	12	14	17
I	12560704	15	4	46	9	33	6	49	18	66	8	48	10	94	36	61	31	47	10	13	7
I	12560774	17	6	37	8	25	5	34	15	60	8	36	7	65	19	45	23	39	13	7	4
I	12561464	29	6	66	22	28	5	41	22	62	10	45	5	88	56	88	24	38	13	26	8
I	12561479	32	7	70	20	28	5	41	24	61	11	38	6	80	58	79	24	42	12	23	8
I	12561543	38	4	61	19	26	5	40	20	58	9	35	5	60	38	65	16	36	11	15	7
I	12562045	25	10	62	12	34	10	36	8	61	12	42	13	81	23	57	30	57	8	16	7
I	12562621	24	14	51	16	34	9	57	12	65	13	40	14	96	40	79	46	57	17	13	12
I	12562815	22	9	53	23	38	5	39	28	63	11	41	5	72	48	65	28	41	12	14	10
I	12563517	9	3	17	10	13	3	23	9	14	7	22	4	24	5	44	15	16	1	3	2
I	12563643	14	2	17	8	7	1	14	5	22	3	20	4	11	1	37	7	19	3	5	0
I	12563951	22	9	47	11	16	5	32	9	39	16	35	14	55	18	52	12	23	5	14	2
I	12564073	15	7	28	8	17	3	24	9	42	11	24	6	24	14	44	17	22	3	7	9
I	12564269	12	1	40	7	22	5	20	8	25	8	35	5	30	15	48	25	20	4	13	3
I	12564341	12	0	39	8	16	2	25	7	28	6	27	3	22	11	40	14	24	3	14	3
I	12564501	11	0	32	7	13	5	24	4	27	5	20	5	34	15	55	18	40	4	4	2
I	12564702	10	2	7	4	4	1	10	7	5	2	12	5	3	1	22	8	7	2	5	0
I	12564826	26	3	36	10	16	1	21	7	40	5	17	6	54	13	37	15	13	6	18	3
I	12565255	24	2	40	7	26	3	33	6	35	2	35	11	43	13	54	9	19	10	9	5
I	12565375	11	0	22	3	12	5	16	5	19	0	26	8	7	8	20	9	10	5	8	1
I	12567086	26	3	56	21	45	9	34	9	70	6	42	10	96	30	71	34	25	11	20	5
I	12567104	27	3	63	22	43	9	32	13	67	6	44	14	104	38	76	36	30	11	25	7
I	12567424	23	7	46	18	11	5	25	11	49	7	23	10	41	22	48	19	37	3	15	4
I	12567714	10	3	21	4	6	1	26	2	22	1	14	8	14	3	17	7	11	2	4	3
I	12568497	34	8	60	15	16	5	34	18	59	5	33	12	71	40	68	23	29	6	19	2
I	12569617	24	12	45	20	32	8	47	12	43	10	30	5	67	26	66	17	33	6	18	15
I	12570738	25	7	37	12	21	3	30	6	37	11	37	12	50	20	59	19	21	12	6	3
I	12570855	26	7	58	23	33	5	36	7	53	9	42	10	76	26	76	20	33	12	12	4
I	12571019	35	6	60	15	37	8	44	17	76	6	37	11	90	27	68	23	49	14	17	9
I	12571382	22	7	68	12	44	9	55	19	71	6	49	14	108	47	97	31	55	13	12	6
I	12571514	30	2	61	20	47	7	51	15	54	6	51	10	87	39	92	37	50	10	14	3
I	12571726	16	1	52	15	32	2	23	14	46	10	42	5	80	27	70	12	35	16	19	13
I	12571751	17	1	62	11	39	3	25	13	53	9	44	5	93	24	72	12	53	15	19	10
I	12572051	21	3	36	15	39	4	38	16	68	17	24	10	59	21	70	14	31	9	10	8
I	12572106	20	5	38	17	38	3	28	21	75	24	29	11	49	25	73	15	25	10	11	10
I	12572240	23	3	47	23	33	3	50	23	87	25	37	12	61	29	101	26	40	18	10	8
I	12572500	27	6	61	24	39	12	38	14	95	15	40	11	88	35	90	23	64	15	10	7
I	12572653	16	8	70	15	48	11	36	15	89	11	36	12	92	43	75	34	50	15	20	8
I	12572681	11	9	69	18	43	11	37	14	80	12	39	10	81	50	71	37	50	15	21	7
I	12573178	19	8	48	15	31	4	31	10	62	10	38	9	75	32	78	29	35	9	6	9
I	12573301	28	6	64	25	47	8	49	13	63	11	42	11	84	34	69	23	48	11	12	10
I	12573814	21	5	23	13	36	3	29	7	37	14	28	10	39	23	43	13	23	12	13	7
I	12573830	21	5	26	14	34	2	29	8	37	14	24	10	42	20	39	14	25	10	9	7
I	12574005	21	7	50	13	22	4	37	15	54	12	24	5	66	27	61	17	42	14	16	7
I	12574054	23	10	54	18	33	4	39	16	58	14	18	5	59	30	71	18	42	12	12	9
I	12574383	18	0	18	2	23	8	18	7	27	5	30	8	16	10	28	7	25	4	10	2
I	12574585	21	1	54	8	40	5	41	16	54	9	38	16	69	36	49	15	35	7	12	5
I	12574586	21	1	54	8	40	5	41	16	53	9	35	16	69	36	49	15	35	7	12	5
I	12574651	22	0	43	12	35	5	42	17	49	10	38	15	60	31	47	13	42	9	13	4
I	12574723	21	3	26	10	25	0	29	14	38	9	30	11	39	24	37	9	29	8	12	4
I	12575485	20	3	29	14	20	5	23	10	37	4	28	10	40	16	36	14	33	8	10	5
I	12577387	17	0	33	9	18	0	32	2	49	5	26	11	39	18	53	17	32	9	13	4
I	12577521	24	4	35	9	32	5	40	10	61	6	41	6	74	24	68	27	30	5	17	2
I	12578375	19	4	75	21	30	4	51	19	66	13	53	10	103	54	82	11	48	6	17	5
I	12578887	22	8	80	25	41	4	39	11	88	17	45	14	100	45	79	36	55	14	23	10
I	12578991	20	10	83	22	35	1	36	10	89	14	44	14	106	38	77	22	46	13	32	6
I	12579079	21	7	72	24	31	4	31	17	91	13	49	12	105	31	69	14	49	11	25	10
I	12579306	18	6	40	9	37	3	37	8	49	5	40	10	61	20	51	18	40	10	19	8
I	12579515	16	9	30	7	30	5	29	12	41	8	26	11	46	20	49	21	37	12	13	6
I	12579544	16	9	29	7	31	4	22	15	44	9	23	10	35	14	49	17	42	10	7	5
I	12579616	20	6	37	10	35	8	35	13	65	10	27	10	65	23	69	21	53	9	15	4
I	12579905	19	1	28	14	24	4	29	10	48	6	27	9	45	29	61	19	31	5	15	5
I	12579919	27	3	34	16	33	4	37	11	58	7	29	15	58	33	66	24	35	6	23	9
I	12580092	17	5	68	14	38	11	34	17	72	12	36	10	70	33	71	22	45	11	13	14
I	12580168	21	3	77	15	38	10	44	20	71	14	41	12	82	31	73	15	43	13	10	12
I	12580557	23	7	39	18	29	11	34	16	68	7	36	12	70	23	82	15	47	10	10	1
I	12581147	19	4	75	12	25	13	41	13	91	9	57	5	76	31	76	18	47	6	11	7
I	12581227	12	6	61	7	25	15	48	10	81	9	54	8	75	24	77	27	43	10	16	7
I	12581586	16	4	81	20	48	7	43	12	77	18	50	14	91	33	87	28	54	13	16	4
I	12582210	14	5	30	4	33	10	46	4	50	13	40	7	39	13	61	13	41	9	9	1
I	12582307	15	8	33	6	36	4	31	5	42	11	27	6	46	19	42	13	31	8	10	5
I	12582641	15	5	36	17	34	8	39	13	39	10	35	10	23	14	50	17	41	9	9	2
I	12582705	8	4	28	11	33	4	25	8	44	7	40	5	32	8	40	10	29	8	8	2
I	12583129	9	5	25	8	21	10	35	12	49	9	32	4	37	16	28	14	25	4	7	5
I	12583312	12	6	36	7	30	6	38	15	58	10	25	8	38	14	58	17	40	6	7	7
I	12583485	20	1	44	8	30	6	41	16	69	18	37	4	58	15	68	24	32	6	8	0
I	12583536	20	1	30	10	16	7	38	11	66	14	36	4	51	6	57	17	35	3	8	1
I	12583844	22	3	49	19	25	10	33	15	59	6	52	5	85	32	73	29	47	10	15	8
I	12583929	26	1	53	21	29	8	40	19	47	12	41	6	77	33	72	29	51	12	16	12
I	12584038	19	2	56	10	33	6	45	27	51	15	41	5	61	24	71	21	49	10	14	6
I	12584172	10	5	7	2	16	6	24	13	34	7	18	6	24	11	35	6	23	2	11	2
I	12584501	17	2	52	16	30	8	47	24	56	7	58	12	80	30	83	15	58	8	17	2
I	12584813	23	3	54	10	36	9	37	10	66	11	43	5	81	33	82	31	54	6	17	1
I	12584822	23	3	53	10	31	9	37	10	66	11	44	5	81	32	83	31	54	6	15	1
I	12584908	22	1	57	10	22	6	31	5	63	5	45	5	76	32	72	28	42	10	17	0
I	12584958	16	3	56	12	23	1	35	9	77	7	39	8	72	28	64	21	42	10	16	2
I	12586621	15	5	19	6	18	0	19	12	37	3	34	3	23	9	41	10	30	1	5	3
I	12586624	16	5	22	6	19	0	18	13	38	3	34	3	22	9	40	10	29	1	5	3
I	12587088	19	3	50	11	24	10	21	15	52	7	41	6	63	17	63	21	41	7	17	3
I	12587445	20	6	52	24	40	6	45	12	71	10	55	11	75	22	86	20	54	14	21	4
I	12587629	35	11	53	22	36	6	43	18	63	9	50	7	84	31	93	26	49	14	22	4
I	12588508	17	5	50	12	27	9	24	13	81	12	37	2	66	26	74	14	36	8	6	6
I	12588908	22	3	57	18	42	11	31	15	59	14	62	9	92	29	76	27	55	12	8	10
I	12589007	18	2	60	14	39	11	35	18	70	21	65	12	105	37	68	28	51	11	17	10
I	12591403	16	3	24	9	18	3	24	5	29	6	25	6	20	3	18	14	24	4	11	2
I	12591588	19	7	63	19	48	9	35	8	67	15	44	12	67	28	81	17	47	13	23	5
I	12592568	20	4	52	17	33	6	40	10	88	17	50	5	52	14	63	32	41	18	14	8
I	12592723	22	7	36	15	22	7	38	10	63	14	46	8	40	17	45	27	37	9	16	4
I	12592771	20	9	29	13	14	11	29	6	43	8	43	6	20	11	33	24	38	9	10	3
I	12593219	29	8	58	25	44	17	41	15	67	8	52	5	88	23	65	28	45	12	28	12
I	12594880	17	4	51	17	46	4	28	14	75	13	34	9	68	18	61	26	39	6	15	4
I	12595073	25	8	59	25	40	11	37	15	68	17	53	5	72	20	61	25	43	15	5	3
I	12595143	18	7	62	33	31	10	52	16	74	14	56	8	78	17	77	37	40	21	6	6
I	12595561	16	7	35	16	28	7	42	11	58	18	28	7	38	21	64	27	41	15	8	2
I	12595694	30	7	49	20	32	7	53	11	74	16	42	8	85	28	76	33	44	12	7	3
I	12596513	17	4	31	4	19	9	31	9	38	12	23	4	34	12	28	16	17	7	8	5
I	12596956	21	11	63	21	38	12	25	12	60	8	22	11	77	16	64	36	30	7	21	6
I	12597889	34	7	54	15	38	4	44	4	85	8	59	2	97	22	93	15	43	11	22	6
I	12598180	21	6	32	8	25	5	26	6	37	5	26	2	43	20	36	16	31	17	9	4
I	12598674	22	2	42	24	23	5	18	10	43	13	45	10	55	36	45	32	44	12	15	8
I	12598819	17	0	53	11	23	7	30	10	57	4	35	2	57	22	42	33	33	7	13	3
I	12599473	22	7	34	8	33	8	37	13	49	13	28	5	61	25	36	18	27	14	10	5
I	12600248	7	1	24	4	16	2	25	6	36	2	13	9	19	8	22	17	33	12	7	4
I	12600485	6	2	25	3	15	4	33	6	39	8	31	6	24	10	34	13	28	8	12	5
I	12601464	19	3	54	4	26	4	26	6	51	8	49	5	61	9	54	14	31	10	12	2
I	12601596	22	4	51	11	27	5	42	15	58	12	38	10	94	25	71	19	41	10	17	7
I	12601705	24	1	51	14	30	8	42	11	60	11	40	7	113	23	75	19	40	8	17	4
I	12601818	13	4	39	9	25	7	32	10	41	9	24	3	69	16	46	18	27	5	5	8
I	12602007	13	5	40	9	25	2	42	9	61	10	33	9	54	13	48	13	26	8	4	3
I	12602340	15	4	27	14	24	18	26	13	38	15	24	8	32	21	51	27	34	14	9	6
I	12602360	15	3	27	14	24	18	27	14	34	15	23	7	32	21	48	27	33	10	11	6
I	12602747	18	3	32	15	27	6	30	14	52	9	26	5	68	15	56	14	21	7	7	0
I	12603451	12	2	22	10	19	5	25	14	45	5	22	9	43	4	41	11	39	3	9	4
I	12603452	12	2	22	10	19	5	25	14	44	5	22	9	43	4	41	11	39	3	9	4
I	12603588	22	1	28	12	20	1	34	15	52	12	34	4	20	12	43	18	36	6	5	2
I	12603719	9	2	22	4	18	3	22	10	42	7	26	4	22	9	43	21	34	7	8	3
I	12604158	19	2	56	16	22	8	34	19	46	18	43	1	85	23	74	30	41	19	20	7
I	12604302	22	9	47	14	23	8	24	11	57	18	39	2	80	17	58	21	32	18	11	3
I	12604563	14	3	37	17	23	6	26	12	59	20	17	4	43	15	50	15	25	14	15	6
I	12604629	21	4	37	12	23	7	23	11	57	18	18	5	44	15	62	27	33	8	12	8
I	12604630	21	4	37	12	23	7	23	11	57	18	18	5	44	15	62	28	33	8	12	8
I	12605057	9	1	11	1	12	3	17	6	19	4	19	2	15	1	21	4	21	10	3	1
I	12605722	33	4	40	21	45	9	41	12	64	12	34	8	68	11	78	32	40	9	14	5
I	12605974	17	7	35	12	25	10	25	8	55	8	35	7	31	9	32	17	23	5	10	3
I	12605980	17	7	37	12	25	10	25	9	55	8	38	7	31	9	32	17	24	6	10	4
I	12605993	17	8	36	12	25	10	27	9	58	8	36	7	38	10	34	17	24	6	10	4
I	12605996	17	8	36	12	25	9	26	9	59	8	34	8	36	10	34	17	23	6	10	4
I	12605999	17	8	36	12	25	10	27	9	60	8	34	9	39	10	34	17	25	6	10	4
I	12606004	17	8	36	12	25	10	27	9	59	8	32	9	39	10	34	17	23	6	9	4
I	12606148	23	1	41	7	28	11	32	7	71	13	37	12	49	19	45	13	35	10	6	2
I	12606154	23	1	41	7	28	11	32	7	71	13	37	12	50	19	43	13	34	10	5	2
I	12606168	23	1	41	9	28	11	33	7	70	14	40	12	50	20	42	13	33	10	4	2
I	12606194	21	1	40	11	28	9	35	7	67	14	39	13	59	21	56	12	29	9	6	2
I	12606196	21	1	38	11	26	9	35	7	67	15	40	13	59	22	56	12	29	9	6	2
I	12606226	24	1	38	10	27	6	28	7	58	13	39	14	68	23	53	11	29	8	6	2
I	12606284	19	0	46	2	30	4	32	4	74	6	47	2	77	4	51	3	28	3	9	1
I	12606286	19	0	46	2	30	4	30	4	74	6	47	2	78	4	51	3	30	3	9	1
I	12606292	18	0	47	2	29	4	33	4	73	6	48	2	78	4	52	3	30	3	9	1
I	12606345	21	2	45	9	29	6	32	14	75	10	51	9	76	14	59	14	32	6	12	3
I	12606428	23	6	36	7	16	7	27	16	52	10	33	12	65	16	48	13	27	5	6	1
I	12606640	19	6	41	14	26	8	35	12	63	14	25	3	67	14	52	32	28	8	11	6
I	12606669	16	5	42	17	27	8	37	11	69	18	28	6	71	16	53	37	28	6	9	7
I	12606727	14	6	42	13	23	5	36	8	69	17	31	5	73	18	56	34	27	7	8	5
I	12606729	14	6	41	12	23	5	36	8	68	17	28	5	66	18	54	34	28	7	8	4
I	12606742	17	3	40	14	23	10	37	9	69	19	32	7	79	21	58	36	29	6	7	5
I	12606750	14	3	42	14	22	8	34	6	61	16	32	7	74	19	52	37	28	6	8	4
I	12606767	16	3	49	14	25	6	30	4	58	16	33	7	82	18	55	33	30	7	9	6
I	12606770	16	3	52	14	25	6	31	4	56	16	32	7	83	18	53	33	32	8	9	6
I	12606841	20	1	51	22	26	11	34	5	63	16	43	11	90	19	51	18	35	6	6	5
I	12606845	20	1	51	22	26	11	34	5	63	16	43	11	91	19	51	18	34	7	6	5
I	12606846	20	1	51	22	26	11	34	5	63	16	43	11	91	19	51	18	35	6	6	5
I	12606868	24	1	55	21	28	11	40	5	66	15	52	11	96	17	54	15	40	7	7	5
I	12607325	17	0	26	0	28	0	25	0	51	0	30	0	23	0	26	0	32	0	9	0
I	12607330	15	0	25	0	29	0	27	0	53	0	31	0	23	0	33	0	39	0	9	0
I	12607351	21	0	30	0	28	0	27	0	67	0	35	0	33	0	46	0	40	0	12	0
I	12607369	23	0	34	0	31	0	27	0	66	0	37	0	34	2	46	0	40	0	10	0
I	12607410	24	3	38	28	34	15	28	22	75	14	43	3	38	12	56	21	39	11	9	7
I	12607413	23	3	38	28	33	15	27	22	73	14	42	3	38	11	55	19	37	11	9	7
I	12607440	23	3	47	23	34	18	32	22	80	15	44	9	51	12	54	20	48	10	13	6
I	12607442	22	2	47	23	33	18	31	21	76	15	43	9	50	12	54	17	46	10	12	4
I	12607445	20	2	46	23	33	18	27	21	75	15	40	9	47	12	56	17	42	10	10	4
I	12607446	20	2	46	23	33	18	26	21	75	15	40	9	47	14	56	17	42	10	10	4
I	12607578	18	4	41	13	41	10	25	7	52	11	27	6	41	12	42	18	35	7	8	9
I	12607581	18	4	41	13	41	10	25	7	52	12	27	6	42	12	42	18	35	7	8	9
I	12607620	13	4	40	13	35	10	37	16	64	14	30	4	50	14	36	17	34	6	15	6
I	12607645	16	1	48	7	32	4	36	9	64	4	28	0	62	8	45	9	41	2	19	4
I	12607651	16	1	46	7	31	4	34	9	65	4	28	0	61	8	44	9	40	2	19	4
I	12607652	16	1	46	7	31	4	34	9	65	4	28	0	61	8	44	9	40	2	19	4
I	12607658	16	1	45	7	31	4	33	9	65	4	28	0	65	8	44	9	41	2	19	4
I	12607665	16	1	43	7	30	4	34	8	62	4	28	0	62	8	43	9	41	2	19	4
I	12607669	17	1	45	7	31	4	37	9	62	4	29	0	63	8	48	9	42	2	21	4
I	12607684	17	1	45	7	34	4	37	9	64	4	31	0	66	8	46	9	45	2	19	4
I	12607686	17	1	45	7	33	4	37	9	63	4	32	0	68	8	46	9	44	2	18	4
I	12607689	18	1	51	7	34	4	40	9	65	4	32	0	69	8	50	9	43	2	19	4
I	12607692	19	1	51	7	34	4	40	9	66	4	32	0	70	8	50	9	44	2	19	4
I	12607693	19	1	51	7	33	4	40	9	64	4	32	0	70	8	50	9	43	2	17	4
I	12607724	20	2	55	19	29	12	38	14	69	15	32	6	59	24	53	26	38	9	14	8
I	12607735	18	2	58	23	32	11	39	13	70	15	31	6	63	24	50	24	40	9	14	8
I	12607769	19	4	53	20	29	9	33	12	61	16	36	6	51	21	57	31	37	10	15	6
I	12607797	22	6	53	19	38	16	33	13	64	20	34	4	57	17	56	31	43	9	20	8
I	12607799	22	5	53	18	38	17	33	11	64	19	35	4	58	17	56	30	43	10	20	8
I	12607827	23	6	53	21	38	19	33	13	62	21	39	6	64	15	59	32	38	12	18	6
I	12607839	22	6	50	20	36	18	31	13	60	21	39	4	63	11	55	33	37	12	19	5
I	12607883	15	6	41	21	30	17	29	10	56	21	31	3	59	14	54	30	33	13	19	4
I	12607884	14	6	41	21	30	17	27	10	56	22	31	3	59	14	53	30	33	13	19	4
I	12607901	19	6	47	21	33	17	30	10	64	22	34	3	72	13	63	29	37	13	21	4
I	12608190	19	0	42	0	18	0	35	0	39	0	32	0	36	0	56	1	28	0	6	0
I	12608357	18	8	43	9	27	12	34	10	53	9	36	9	51	11	64	19	33	10	15	3
I	12608366	19	8	43	9	31	13	33	11	54	10	39	9	49	12	63	19	34	10	17	3
I	12608386	18	7	40	11	34	13	32	13	54	12	34	8	56	15	66	19	32	9	14	3
I	12608389	18	7	40	11	34	13	33	13	54	12	34	8	56	15	65	19	32	9	14	3
I	12608395	15	7	41	11	34	13	35	13	55	12	34	8	56	15	67	19	35	9	16	3
I	12608396	15	7	41	11	38	13	37	13	60	12	35	8	61	15	71	19	35	9	16	3
I	12608402	14	7	40	13	39	15	35	14	61	14	35	9	62	17	68	19	32	9	15	3
I	12608407	13	7	40	13	37	15	35	14	58	14	33	9	59	17	61	19	28	10	15	3
I	12608420	14	7	42	13	41	15	33	14	57	14	33	9	61	17	63	19	31	9	17	3
I	12608441	14	7	36	13	45	17	35	15	56	15	33	8	67	20	66	22	28	12	14	4
I	12608451	15	7	39	13	41	17	37	15	55	17	35	8	61	20	63	22	29	12	11	4
I	12608467	13	6	41	12	44	17	45	18	53	23	31	10	61	23	61	26	30	11	9	4
I	12608481	15	7	37	11	44	11	44	16	46	24	27	7	56	20	57	21	28	9	10	3
I	12608494	14	6	35	10	44	10	43	13	51	23	28	7	57	19	57	19	26	7	10	3
I	12608568	22	8	38	13	42	13	43	9	56	19	31	8	68	20	54	27	36	10	13	7
I	12608606	19	7	35	11	46	11	39	10	62	12	30	5	65	19	54	21	36	9	11	5
I	12608609	20	7	33	11	45	11	39	10	64	10	27	4	64	19	50	20	36	8	11	5
I	12608613	19	7	32	11	41	11	37	10	59	10	27	2	63	19	46	20	36	8	11	5
I	12608615	19	7	32	11	38	11	36	10	59	10	27	2	62	19	46	20	33	8	11	5
I	12608617	19	7	29	11	38	11	33	10	58	10	26	2	59	19	46	20	27	8	10	5
I	12608649	15	4	28	16	35	9	24	8	52	8	27	3	48	19	41	24	33	7	10	8
I	12608658	14	3	28	13	34	11	20	7	50	8	25	4	42	13	34	27	33	10	9	9
I	12608691	13	3	23	13	40	6	17	3	40	10	24	6	24	8	23	22	27	12	11	7
I	12608702	10	2	19	13	38	9	17	3	39	10	25	6	22	8	20	21	22	12	7	7
I	12608733	14	2	19	11	34	8	17	2	33	10	24	6	14	11	21	18	26	12	7	6
I	12608745	15	1	22	11	29	8	17	2	39	9	26	6	16	10	26	15	26	12	7	4
I	12608751	14	1	27	10	28	8	19	2	41	9	29	5	16	10	26	13	28	11	7	3
I	12608758	14	0	27	10	21	7	18	2	43	6	29	4	22	8	25	8	27	9	6	0
I	12608774	17	4	29	11	20	9	19	5	45	10	33	8	23	9	24	13	24	10	6	0
I	12608783	17	4	29	10	19	9	19	5	48	10	32	8	24	9	24	13	24	10	6	0
I	12608791	16	4	32	10	19	9	19	5	49	9	37	8	23	9	28	13	25	10	5	0
I	12608793	16	4	34	10	18	7	20	5	49	9	37	8	23	9	29	12	23	10	5	0
I	12608857	17	4	26	8	12	7	25	5	44	11	31	5	21	7	29	14	25	6	6	2
I	12608863	17	4	26	8	12	7	25	5	45	11	30	5	21	7	29	15	25	6	6	2
I	12608876	16	4	31	8	15	9	30	5	46	11	32	7	21	7	29	16	28	8	8	2
I	12608881	17	4	29	8	15	9	29	4	45	11	32	6	21	8	24	14	29	8	8	2
I	12608890	14	4	22	6	13	6	24	5	27	9	27	5	14	4	15	8	25	6	5	2
I	12608894	15	4	22	6	13	6	24	8	28	9	27	5	14	5	15	8	24	6	5	2
I	12608995	21	0	31	0	16	0	31	0	45	0	26	0	41	0	50	0	36	0	10	0
I	12608996	21	0	32	0	16	0	31	0	43	0	26	0	41	0	50	0	36	0	10	0
I	12609001	20	0	32	0	16	0	31	0	45	0	26	0	41	0	50	0	36	0	10	0
I	12609046	15	3	35	5	28	5	29	7	46	5	30	5	52	7	56	13	42	5	14	0
I	12609053	16	3	34	5	26	5	30	7	42	5	30	5	56	7	57	13	43	5	15	0
I	12609058	16	3	34	5	28	5	29	7	40	5	28	5	56	7	55	13	41	5	15	0
I	12609059	16	3	33	6	28	5	29	7	40	5	28	5	57	7	55	13	41	5	15	0
I	12609061	15	3	35	5	28	5	29	7	38	5	28	5	58	7	57	15	41	5	16	0
I	12609082	19	3	39	8	33	8	30	8	47	12	30	5	64	10	53	18	40	5	16	0
I	12609089	12	1	42	6	29	5	30	4	45	10	28	2	61	7	49	9	39	2	13	0
I	12609091	12	1	43	6	28	5	31	4	44	10	28	2	56	7	49	9	39	2	11	0
I	12609094	12	1	44	6	28	5	33	4	44	10	28	2	58	7	49	9	36	2	11	0
I	12609096	12	1	41	6	27	5	31	4	42	11	28	2	54	7	48	9	32	2	10	0
I	12609101	13	1	42	6	27	5	31	4	45	10	33	2	55	7	51	9	32	2	10	0
I	12609104	13	1	44	6	27	5	33	4	47	10	34	2	57	7	52	9	33	2	10	0
I	12609105	13	1	44	6	27	5	33	4	47	10	34	2	57	7	52	9	33	2	10	0
I	12609107	13	1	44	6	26	5	31	4	45	10	35	2	54	7	50	9	32	2	10	0
I	12609124	13	1	44	8	27	5	29	9	49	14	35	6	59	11	53	15	33	3	13	1
I	12609128	13	1	45	8	27	5	29	9	51	14	35	6	59	11	52	15	33	3	13	1
I	12609133	13	2	47	9	28	7	28	12	52	15	34	7	59	12	52	15	32	4	13	2
I	12609161	16	3	48	2	25	4	29	11	58	11	37	5	71	9	50	16	29	1	14	2
I	12609165	16	3	48	2	25	4	31	11	58	11	38	4	70	9	49	13	29	1	14	2
I	12609169	16	3	49	2	25	4	30	11	65	11	43	4	71	9	50	13	30	1	14	2
I	12609170	16	3	49	2	25	4	30	11	65	11	43	4	71	9	48	13	30	1	14	2
I	12609171	16	3	49	2	25	4	30	11	65	11	43	4	71	9	49	13	30	1	14	2
I	12609176	13	3	46	2	28	4	35	11	64	11	42	4	67	9	48	15	30	1	10	2
I	12609178	13	3	46	2	28	4	34	11	64	11	42	4	65	9	47	15	30	1	10	2
I	12609185	13	4	46	3	28	5	34	14	65	12	42	4	65	10	47	18	31	2	9	2
I	12609196	13	7	50	7	31	6	37	16	74	14	35	4	66	13	59	22	32	5	11	2
I	12609203	15	7	60	7	38	7	38	17	76	14	40	6	74	13	59	23	39	7	12	2
I	12609221	10	7	47	8	28	6	39	16	68	11	35	5	64	12	68	19	32	8	9	2
I	12609226	10	7	50	8	28	6	39	16	66	10	36	5	65	12	69	19	32	8	10	2
I	12609227	10	7	50	8	28	6	39	16	66	10	36	5	65	12	69	19	32	8	10	2
I	12609231	8	7	50	8	27	6	39	16	68	11	37	5	63	12	69	19	33	9	9	2
I	12609267	7	5	53	8	30	5	41	15	93	7	48	4	63	11	68	15	37	9	12	5
I	12609272	8	5	55	8	32	5	44	15	98	8	48	4	69	11	74	15	40	9	12	5
I	12609274	9	5	55	8	33	5	40	15	95	8	45	4	67	11	66	15	37	9	12	5
I	12609306	14	7	52	13	34	10	40	22	91	14	37	11	64	14	64	20	42	14	12	6
I	12609332	15	5	49	7	33	6	43	12	83	10	35	7	62	8	63	13	40	7	12	3
I	12609334	15	5	49	7	34	6	42	12	83	10	35	7	62	8	62	13	40	7	10	3
I	12609341	15	5	49	6	33	6	44	12	87	9	36	7	65	8	65	13	40	7	11	3
I	12609355	15	3	43	5	28	6	47	11	80	8	33	7	65	7	66	13	40	7	12	3
I	12609356	15	3	43	5	28	6	48	11	81	8	33	7	65	7	66	13	40	7	12	3
I	12609358	15	3	43	5	28	6	48	11	81	8	32	7	65	7	66	13	40	7	12	3
I	12609369	15	3	42	5	28	6	47	11	80	9	33	7	66	7	65	13	38	7	13	3
I	12609379	15	7	40	13	27	6	47	16	84	14	34	8	64	9	63	16	37	10	13	6
I	12609393	18	7	39	14	28	6	48	18	82	15	37	9	63	10	63	20	37	10	15	6
I	12609406	18	7	38	16	27	6	48	19	79	18	40	9	67	10	62	21	42	12	13	6
I	12609415	15	7	26	14	19	6	38	16	61	16	30	10	56	9	49	19	40	6	13	6
I	12609480	16	5	18	13	19	3	35	12	55	15	33	14	39	12	41	19	33	11	15	2
I	12609538	19	2	23	10	18	8	37	7	54	12	35	10	38	20	46	14	38	15	10	3
I	12609539	19	2	23	10	18	8	36	7	55	12	35	10	38	20	45	14	38	15	10	3
I	12609553	17	5	26	12	19	9	31	4	49	12	28	10	38	20	46	17	38	16	11	3
I	12609558	17	5	25	12	19	9	31	4	49	12	28	9	38	19	46	17	38	16	11	4
I	12609573	18	5	25	12	19	9	34	5	52	14	28	8	38	20	43	17	40	18	11	4
I	12609611	13	6	29	11	14	9	33	7	48	13	37	6	42	22	47	16	41	14	11	7
I	12609612	13	6	29	11	14	9	32	7	47	13	36	6	42	23	46	14	41	14	11	7
I	12609634	12	5	34	12	18	8	34	7	46	15	39	7	49	25	49	14	36	14	11	7
I	12609644	8	5	33	12	20	8	32	5	46	16	36	6	48	23	46	12	35	13	12	7
I	12609648	8	6	34	13	21	8	32	5	49	16	40	7	53	24	45	12	36	14	14	7
I	12609689	5	6	39	8	23	8	31	6	50	13	36	5	59	16	51	10	36	11	15	7
I	12609700	5	6	34	8	22	7	28	6	51	13	35	5	59	18	48	9	37	12	13	6
I	12609703	5	5	34	9	22	7	29	8	52	13	37	5	60	17	47	11	36	12	12	6
I	12609717	6	7	40	12	26	6	29	7	64	17	45	9	69	11	51	13	36	9	13	3
I	12609786	8	3	37	10	27	6	28	5	62	12	45	7	72	6	47	13	37	3	13	0
I	12609790	9	3	34	10	24	5	28	5	64	11	43	7	74	6	47	13	37	3	13	0
I	12609792	8	3	34	10	24	5	28	5	60	11	44	7	66	6	46	13	35	3	12	0
I	12609799	8	3	34	10	23	6	27	5	57	12	43	7	70	6	44	13	35	3	13	0
I	12609826	8	4	31	10	22	8	28	5	51	11	43	7	63	4	43	15	28	2	13	1
I	12609831	8	4	30	9	23	8	27	4	52	10	42	7	63	4	43	15	26	2	13	1
I	12609842	9	0	34	0	23	0	28	0	50	0	41	0	63	0	43	0	24	0	13	0
I	12609843	9	0	34	0	24	0	28	0	51	0	41	0	64	0	43	0	24	0	13	0
I	12609873	9	1	32	4	25	1	26	6	51	2	36	3	60	9	40	5	29	1	9	1
I	12609882	9	1	30	4	26	1	27	6	49	2	35	3	49	10	40	5	30	1	7	1
I	12609888	8	1	24	4	25	1	27	6	43	2	29	3	45	10	38	5	28	1	7	1
I	12609891	8	1	23	4	25	1	27	6	41	2	27	3	42	10	37	5	27	1	7	1
I	12609907	8	1	25	4	26	1	31	6	41	2	28	3	43	10	41	5	29	1	7	1
I	12609943	6	3	25	11	23	5	28	14	37	8	31	3	40	16	38	10	28	3	10	2
I	12610028	4	0	20	0	18	0	25	0	26	0	25	0	13	0	32	0	25	0	7	0
I	12610161	7	5	27	14	14	8	30	9	37	6	23	2	30	9	38	20	29	7	12	0
I	12610200	7	7	22	17	12	8	33	9	35	5	31	2	27	6	35	21	30	8	11	0
I	12610243	4	5	20	18	21	6	25	8	42	11	34	0	31	10	41	25	23	8	11	0
I	12610246	4	5	20	17	21	6	24	8	43	11	34	0	30	10	41	25	23	8	11	0
I	12610276	7	5	20	17	19	6	15	7	52	13	30	1	30	13	43	21	26	11	9	0
I	12610280	7	5	22	19	20	6	16	7	53	14	32	1	31	15	43	21	28	13	10	2
I	12610293	7	6	25	18	20	5	16	5	55	15	37	1	36	16	42	20	30	13	10	2
I	12610296	7	6	25	18	21	5	15	5	55	15	36	2	35	16	41	20	32	13	10	2
I	12610328	9	5	27	17	21	4	19	9	47	15	36	2	41	16	43	22	27	10	13	2
I	12610331	9	5	32	17	20	4	20	9	50	15	38	2	40	16	45	23	29	10	13	2
I	12610349	10	5	28	17	20	4	21	10	53	12	30	5	42	19	52	29	31	9	12	2
I	12610375	11	5	27	13	23	3	23	9	51	9	29	3	49	21	51	23	31	7	14	2
I	12610384	13	5	29	11	22	3	25	9	53	9	28	3	46	21	52	23	34	7	14	2
I	12610389	13	5	30	11	21	3	25	9	55	9	31	3	46	21	53	23	32	7	14	2
I	12610413	14	2	26	5	20	3	25	6	46	4	32	3	45	11	50	16	32	2	13	0
I	12610414	13	2	26	5	20	3	25	6	45	4	32	3	45	11	50	16	30	2	13	0
I	12610418	13	2	27	5	20	3	25	6	45	4	32	3	48	11	50	16	34	2	14	0
I	12610447	15	3	27	12	18	5	27	12	41	10	30	5	45	19	49	29	31	7	15	2
I	12610466	16	1	28	8	17	2	26	7	47	6	31	3	47	17	52	17	31	6	15	2
I	12610468	16	1	25	8	17	2	24	7	48	6	31	3	45	17	50	17	31	6	15	2
I	12610469	16	1	25	8	17	2	23	7	48	6	30	3	44	17	46	17	31	6	15	2
I	12610473	16	1	26	10	18	2	23	10	47	7	31	3	40	19	45	18	29	6	15	2
I	12610478	14	1	24	10	17	2	23	11	48	7	29	4	39	19	45	19	29	6	15	2
I	12610514	17	0	17	6	19	1	17	5	45	2	27	3	40	6	41	12	31	0	14	0
I	12610527	18	0	14	6	17	1	16	4	45	2	28	3	29	5	40	11	32	0	10	0
I	12610558	13	0	18	6	12	1	18	4	44	2	33	3	34	7	42	11	33	0	11	0
I	12610563	13	0	18	6	12	1	18	4	43	2	32	3	34	7	42	12	33	0	11	0
I	12610781	8	4	13	4	20	2	14	2	17	7	27	3	24	7	20	6	25	4	6	1
I	12610783	8	4	13	4	20	2	14	3	17	7	27	3	24	7	20	7	27	4	5	1
I	12610788	8	4	13	4	18	2	14	3	15	7	27	3	24	7	20	7	27	4	5	1
I	12610792	8	4	13	4	19	2	16	3	17	8	27	3	27	7	20	8	27	4	5	1
I	12610802	8	4	14	4	20	2	14	4	20	8	28	3	31	7	27	9	28	5	7	1
I	12610825	8	4	20	5	24	2	22	2	29	9	26	2	35	8	38	16	32	9	9	4
I	12610845	9	4	22	7	25	4	25	1	33	10	27	5	41	9	43	19	32	9	12	4
I	12610924	17	2	40	14	32	6	33	3	55	10	29	6	83	21	79	25	44	10	15	4
I	12610936	21	3	42	15	33	7	40	3	60	10	35	7	89	22	87	25	46	12	16	5
I	12611158	18	0	45	0	35	0	30	0	68	0	41	0	96	0	81	0	38	1	26	0
I	12611682	14	8	53	17	37	6	46	6	85	10	39	14	90	32	51	30	37	3	8	4
I	12611683	14	8	55	17	38	6	47	6	88	10	39	14	92	32	51	30	37	4	9	5
I	12611713	12	8	58	21	38	8	44	9	81	11	43	13	83	28	58	32	34	5	13	6
I	12611748	11	8	53	23	36	7	48	13	85	13	44	12	84	24	60	30	32	4	15	6
I	12611755	11	8	56	24	34	7	46	13	85	13	41	12	83	21	61	28	33	4	15	6
I	12611765	10	8	54	24	40	7	45	13	83	12	44	9	83	20	65	27	27	4	14	6
I	12611770	8	8	52	25	42	7	44	13	78	11	47	9	83	19	66	26	27	4	15	6
I	12611805	13	7	52	30	37	6	42	12	76	13	47	12	79	23	65	27	40	6	18	3
I	12611818	12	7	51	34	38	6	42	13	70	13	43	9	74	24	67	19	42	6	18	3
I	12611840	13	5	46	22	39	2	46	9	67	9	45	8	75	17	70	12	43	4	18	1
I	12611847	13	6	48	23	39	2	45	12	65	11	44	11	78	22	70	15	44	6	18	2
I	12611852	14	8	45	24	36	2	45	13	67	12	41	11	82	25	74	20	44	6	19	2
I	12611901	17	4	45	24	39	4	36	15	61	11	48	11	88	27	74	17	47	6	13	1
I	12611942	15	4	41	27	37	4	32	13	68	10	43	11	92	26	78	20	49	6	19	1
I	12611947	14	4	43	24	40	4	27	12	72	10	45	9	91	26	80	19	53	6	20	0
I	12611981	17	0	46	0	33	0	30	0	72	0	44	0	82	0	64	0	46	1	23	0
I	12612003	15	4	46	15	36	5	31	3	68	8	48	2	83	13	61	16	41	4	22	3
I	12612049	11	6	46	19	24	5	33	4	62	10	37	5	67	13	49	15	40	5	20	3
I	12612066	17	7	49	19	26	4	32	4	67	10	36	6	65	13	56	16	38	5	20	3
I	12612081	17	5	51	10	24	4	31	3	66	9	34	3	59	9	58	13	36	3	19	1
I	12612083	17	5	52	10	24	4	31	3	64	9	34	3	63	9	57	13	36	3	19	1
I	12612084	17	5	54	10	24	4	33	3	65	9	36	3	65	9	61	13	36	3	18	1
I	12612091	18	5	54	10	26	5	35	3	68	9	39	6	67	12	61	13	34	4	18	1
I	12612092	18	5	55	10	25	5	34	3	67	9	39	6	64	12	60	13	34	4	18	1
I	12612148	20	5	49	15	24	5	26	7	59	6	33	11	62	12	56	18	29	11	15	1
I	12612149	20	5	49	15	24	5	26	7	59	6	33	11	63	11	56	18	29	11	15	1
I	12612198	21	1	52	6	28	5	25	3	60	3	39	6	64	7	58	7	24	6	14	1
I	12612201	21	1	52	6	28	5	25	3	58	3	39	6	63	7	60	7	25	6	14	1
I	12612252	21	5	40	10	29	6	31	11	53	8	44	14	69	21	49	13	20	8	9	3
I	12612256	23	4	41	10	25	4	34	11	54	8	43	13	71	21	50	12	21	8	9	3
I	12612257	23	4	42	10	27	4	35	11	56	8	43	13	72	21	50	12	22	8	9	3
I	12612264	23	5	42	10	30	5	36	11	59	9	43	13	75	21	49	13	21	9	10	3
I	12612296	25	9	46	11	38	4	36	12	62	11	42	14	86	24	51	19	25	11	10	5
I	12612356	24	11	46	15	38	6	37	11	61	11	42	16	87	20	48	13	31	11	14	4
I	12612361	24	11	47	15	38	6	38	11	61	11	42	16	89	20	48	13	30	11	15	4
I	12612402	29	9	44	16	32	8	40	10	47	11	32	11	84	22	41	22	35	9	16	8
I	12612462	28	7	38	18	45	11	45	10	68	10	37	11	78	24	47	22	38	8	15	11
I	12612468	30	7	36	19	41	11	46	10	63	10	34	11	74	24	49	21	37	8	14	10
I	12612474	29	7	37	19	40	11	44	10	63	10	33	11	69	24	50	21	38	8	14	10
I	12612489	28	6	45	22	42	11	47	11	65	10	38	11	76	22	53	24	39	8	14	11
I	12612496	27	6	45	22	39	12	45	10	62	10	35	10	73	19	53	21	37	8	14	11
I	12612530	31	7	43	23	42	11	43	12	62	10	35	11	75	16	51	17	34	5	12	10
I	12612540	26	7	40	23	41	11	43	12	61	8	36	11	79	15	51	14	33	5	10	8
I	12612557	27	7	39	24	37	13	40	11	60	8	39	12	76	16	54	18	31	6	10	7
I	12612559	27	7	39	25	37	13	40	11	60	8	39	12	75	16	53	18	31	6	10	7
I	12612573	27	6	45	19	37	21	47	13	62	12	49	9	83	13	62	20	28	8	13	8
I	12612608	21	4	40	13	26	17	39	6	63	13	44	10	69	6	56	17	24	9	12	3
I	12612609	21	4	40	13	25	18	39	6	63	13	44	10	69	6	56	17	24	9	12	3
I	12612610	21	4	41	13	24	18	39	6	63	13	43	10	69	6	56	17	24	9	12	3
I	12612651	21	6	46	17	21	17	38	4	62	13	38	8	67	11	58	21	22	8	10	3
I	12612652	19	5	46	17	21	17	38	4	62	13	38	8	65	11	57	20	22	8	10	3
I	12612720	17	3	71	15	30	13	48	7	74	17	32	6	90	22	72	30	29	12	11	3
I	12612722	17	3	68	15	30	13	48	7	75	17	32	6	90	22	72	30	29	12	11	3
I	12612733	23	3	69	13	31	13	51	7	83	17	34	6	107	22	78	29	34	11	12	3
I	12612751	22	3	69	8	27	11	41	6	77	12	33	4	102	13	75	22	33	9	11	1
I	12612785	20	6	67	22	28	13	33	11	74	15	35	7	99	15	85	36	32	12	9	4
I	12612788	21	6	67	22	29	13	33	11	70	15	33	7	93	16	85	36	30	12	9	4
I	12612802	25	6	67	25	30	13	36	13	73	16	31	8	97	18	82	37	36	12	11	6
I	12612812	20	6	58	25	26	13	31	13	67	16	27	8	87	19	70	36	31	12	10	6
I	12612846	28	4	41	26	17	9	35	9	70	15	27	5	91	26	70	33	36	11	7	8
I	12612856	29	6	42	25	19	6	34	8	68	15	24	4	85	23	66	27	43	11	7	8
I	12612863	33	6	48	23	18	3	39	11	82	16	31	6	98	21	71	26	41	12	9	9
I	12612885	24	4	37	21	16	4	40	12	72	17	30	7	89	21	66	26	36	14	7	9
I	12612915	27	2	36	17	18	6	42	10	71	18	36	8	89	24	70	24	42	10	6	8
I	12612917	26	2	36	17	18	6	43	9	71	18	36	8	89	24	70	23	42	10	6	8
I	12612923	29	2	36	16	17	7	45	8	70	19	35	8	86	24	66	21	41	10	6	8
I	12612926	27	2	35	16	17	7	44	8	69	19	35	8	87	24	65	21	41	10	6	8
I	12612938	23	4	36	19	19	7	40	13	67	22	36	8	82	27	59	30	43	10	6	9
I	12612943	23	4	37	19	18	7	41	13	67	22	37	8	84	27	60	29	43	11	6	9
I	12612945	23	4	37	19	18	7	41	14	68	23	37	8	84	27	61	29	43	11	6	9
I	12612957	23	4	36	20	18	7	41	14	65	23	37	8	82	27	58	29	44	12	6	9
I	12612962	24	4	37	20	19	7	41	14	64	22	36	9	84	26	61	29	46	12	6	9
I	12613063	17	7	35	16	13	5	24	12	42	15	34	6	69	22	53	41	37	14	11	3
I	12613494	13	0	43	0	26	0	32	0	49	0	20	0	68	0	53	0	33	0	12	0
I	12613500	13	0	45	0	25	0	34	0	50	0	22	0	72	0	49	0	29	0	10	0
I	12613507	12	0	51	0	27	0	33	0	52	0	25	0	77	0	52	0	27	0	10	0
I	12613510	12	0	51	0	27	0	32	0	52	0	27	0	77	0	52	0	27	0	9	0
I	12613513	12	0	52	0	25	0	32	0	53	0	30	0	80	0	53	0	28	0	11	0
I	12613514	12	0	50	0	25	0	31	0	52	0	30	0	80	0	53	0	28	0	11	0
I	12613535	10	8	46	22	29	3	28	16	56	17	34	4	84	22	60	23	31	16	13	3
I	12613547	10	8	46	22	30	3	32	16	57	17	37	4	90	21	63	23	33	16	12	2
I	12613549	10	8	46	22	30	3	32	16	58	17	37	4	90	21	63	23	33	16	12	2
I	12613558	11	8	46	22	31	3	32	16	58	17	36	4	89	22	63	23	37	16	12	2
I	12613579	11	7	51	18	31	2	28	16	61	14	38	4	89	20	68	21	35	14	13	0
I	12613623	14	6	51	26	27	3	36	13	58	14	45	8	98	24	61	17	40	15	11	2
I	12613663	13	7	46	25	34	3	41	14	57	12	43	8	107	17	58	18	39	19	13	5
I	12613670	12	7	49	22	33	3	42	13	51	11	43	8	101	17	57	18	37	18	14	5
I	12613671	12	7	48	21	31	3	42	13	52	11	43	8	101	17	56	19	37	18	14	5
I	12613687	11	8	46	18	32	4	42	13	53	10	45	8	100	17	57	17	39	18	16	5
I	12613690	11	8	43	16	32	4	42	13	54	11	46	8	101	17	57	17	39	18	18	5
I	12613700	13	8	40	18	32	4	38	13	50	12	41	8	94	17	53	18	35	18	18	5
I	12613723	15	6	45	15	27	5	44	7	55	7	44	8	88	14	48	18	34	15	17	5
I	12613742	17	5	42	13	26	5	43	7	53	6	39	8	87	13	51	15	34	14	16	3
I	12613762	18	2	47	6	32	3	45	2	60	5	36	3	95	6	51	9	34	4	15	2
I	12613764	18	2	48	6	32	3	42	2	58	5	34	3	94	6	49	9	33	4	15	2
I	12613765	18	2	48	6	32	3	42	2	58	5	34	3	94	6	49	9	33	4	15	2
I	12613768	18	2	48	6	32	3	43	2	57	5	34	3	95	6	50	9	35	4	15	2
I	12613769	18	2	48	6	33	3	43	2	57	5	34	3	95	6	50	9	35	4	15	2
I	12613787	26	1	48	6	36	3	44	2	56	5	38	3	95	6	49	9	36	4	13	2
I	12613813	33	1	46	5	33	2	39	1	51	3	34	3	79	4	46	9	34	1	9	0
I	12613820	33	0	38	0	33	0	35	0	46	0	36	0	72	0	42	3	33	0	9	0
I	12613834	34	0	37	0	32	0	35	0	45	0	35	0	74	0	42	0	30	0	9	0
I	12613851	38	0	37	1	43	1	45	4	53	1	38	0	83	1	50	3	31	0	9	0
I	12613962	24	2	19	10	36	13	28	20	32	10	28	0	44	9	38	49	19	11	7	5
I	12614126	10	0	19	1	18	0	20	0	29	0	20	0	24	0	36	0	25	0	6	0
I	12614130	10	0	18	1	18	0	20	1	30	1	21	0	24	0	36	1	25	0	7	0
I	12614165	11	5	23	13	17	9	27	25	28	9	24	3	32	10	41	42	29	14	7	5
I	12614194	13	5	24	11	18	8	26	11	31	11	34	4	36	8	40	21	32	4	8	5
I	12614199	13	6	23	14	18	9	26	13	31	11	35	4	36	9	40	24	32	4	8	5
I	12614238	16	7	26	13	21	7	25	11	29	10	34	4	30	8	37	20	33	4	3	4
I	12614254	15	7	25	14	19	7	25	10	27	9	35	4	24	7	29	17	29	4	3	3
I	12614260	17	7	25	13	19	7	26	10	27	9	35	4	24	7	29	17	30	4	5	3
I	12614263	16	7	25	13	19	7	26	10	26	9	34	4	22	7	29	17	28	4	5	3
I	12614285	14	7	22	10	19	5	22	9	22	7	34	4	18	9	19	15	22	2	4	2
I	12614302	13	6	20	7	19	2	22	8	21	5	33	2	14	5	19	12	21	2	5	2
I	12614317	12	5	18	8	15	2	25	7	17	5	32	2	15	5	19	12	20	2	6	2
I	12614329	18	5	18	8	17	2	28	7	21	5	32	2	16	5	19	12	20	2	5	2
I	12614337	19	4	20	6	18	1	29	6	23	5	30	1	17	5	23	9	20	2	5	1
I	12614340	19	4	20	6	18	1	28	6	23	4	30	1	17	5	22	9	20	2	5	1
I	12614361	18	0	24	0	17	0	26	0	27	0	34	0	28	0	31	0	20	0	6	0
I	12614368	18	0	25	0	15	0	27	0	29	0	35	0	26	0	34	0	23	0	6	0
I	12614369	18	0	25	0	15	0	27	0	29	0	35	0	26	0	34	0	23	0	6	0
I	12614394	10	4	25	12	16	6	22	17	27	11	34	3	24	18	33	16	28	7	6	3
I	12614403	10	4	25	12	18	6	24	17	29	11	36	3	23	19	36	16	30	10	6	3
I	12614429	14	3	21	12	18	6	23	17	29	11	38	3	24	18	37	15	34	10	4	2
I	12614438	14	0	21	0	18	0	21	1	29	0	36	0	24	0	36	1	33	0	4	0
I	12614451	15	0	19	0	16	0	18	0	26	0	34	0	23	0	29	0	32	0	4	0
I	12614452	15	0	19	0	16	0	18	0	26	0	34	0	23	0	30	0	32	0	4	0
I	12614455	15	0	19	0	16	0	18	0	25	0	34	0	23	0	30	0	31	0	3	0
I	12614571	16	6	35	14	14	6	26	21	30	12	26	8	36	16	30	19	27	17	4	7
I	12614632	16	11	28	6	16	7	33	7	39	2	32	3	36	13	33	9	31	6	7	4
I	12614633	16	11	27	6	16	7	32	8	39	2	32	3	37	12	33	9	31	6	7	4
I	12614634	16	11	28	6	16	7	33	7	39	2	32	3	37	12	33	9	31	6	7	4
I	12614641	14	11	31	6	17	7	34	7	40	2	33	3	40	12	32	9	31	6	5	4
I	12614646	18	11	37	6	21	7	34	7	48	2	39	3	52	12	36	9	33	6	6	4
I	12614653	17	11	40	6	20	7	31	7	48	2	35	3	53	13	34	9	33	6	6	4
I	12614697	18	10	43	14	21	13	35	13	54	5	34	7	72	20	46	18	36	10	11	4
I	12614781	19	6	45	20	30	16	35	9	44	5	43	5	91	21	59	20	45	7	13	6
I	12614823	22	10	42	20	30	15	34	11	50	3	46	3	81	18	64	16	37	6	14	7
I	12614885	18	8	28	20	28	12	26	7	59	6	45	6	76	18	55	20	35	6	9	8
I	12614891	19	8	33	24	28	12	28	6	61	9	47	6	82	20	59	21	35	9	11	10
I	12614952	14	2	30	16	25	9	24	4	48	10	34	4	63	8	47	17	24	6	7	5
I	12614999	8	3	21	7	17	2	22	4	33	7	34	0	41	4	38	9	17	5	4	3
I	12615018	9	3	21	8	16	2	22	4	35	6	32	0	36	4	37	5	15	5	4	2
I	12615034	8	2	24	5	14	3	21	4	23	3	30	1	29	2	21	5	14	5	4	2
I	12615067	7	2	19	4	17	3	20	7	19	2	31	1	23	1	15	6	17	4	2	2
I	12615105	9	2	27	4	17	3	22	12	40	2	29	1	48	4	26	10	14	5	8	4
I	12615117	9	2	25	4	15	3	21	12	41	2	29	1	44	4	30	8	15	5	8	4
I	12615201	9	6	29	11	20	6	20	10	46	3	27	1	48	7	45	17	26	5	8	4
I	12615203	9	6	29	11	20	6	20	10	47	3	27	1	48	7	45	17	26	5	8	4
I	12615213	9	6	28	11	20	6	19	11	48	3	29	1	48	7	44	18	26	5	8	4
I	12615222	9	7	28	11	19	6	19	11	49	3	26	1	49	7	43	17	27	4	8	4
I	12615241	5	7	28	9	22	5	22	10	45	3	26	1	47	7	43	16	30	2	8	3
I	12615244	5	7	29	9	22	5	22	10	46	3	26	1	47	7	43	17	30	2	8	3
I	12615246	5	7	25	9	21	5	22	10	46	3	25	2	47	7	43	17	30	2	8	3
I	12615274	4	6	24	4	25	8	23	9	42	3	25	1	37	11	39	14	35	6	5	7
I	12615276	4	6	24	4	25	8	23	9	42	3	25	1	39	11	39	14	35	6	5	7
I	12615279	7	7	26	4	28	8	23	9	44	3	21	1	47	12	39	14	38	7	4	7
I	12615284	7	7	29	4	28	8	24	9	43	3	20	1	55	12	39	15	39	7	4	7
I	12615348	10	6	17	7	23	7	30	6	34	3	25	7	51	11	34	13	30	7	3	5
I	12615387	12	6	16	7	26	7	32	4	38	3	23	7	53	12	30	13	30	7	5	2
I	12615426	13	7	14	6	25	4	24	3	33	5	21	7	53	11	27	14	25	6	4	1
I	12615446	10	7	8	6	24	2	23	3	33	6	20	5	43	8	24	10	24	5	5	2
I	12615449	10	7	7	5	24	2	21	2	33	6	20	5	43	8	22	8	24	3	6	2
I	12615470	18	6	7	5	23	3	22	1	33	5	25	5	36	7	24	7	19	2	6	1
I	12615476	18	1	8	1	20	1	14	1	28	2	23	3	19	0	21	1	18	2	6	0
I	12615478	18	1	6	1	20	1	11	1	24	2	23	3	14	0	19	0	17	2	5	0
I	12615480	17	1	6	1	20	1	10	1	23	2	23	3	13	0	19	0	17	2	5	0
I	12615494	15	1	6	1	19	1	12	1	22	2	24	3	14	0	16	0	15	2	5	0
I	12615501	16	2	6	7	17	2	12	8	22	6	21	10	13	7	15	7	15	9	6	2
I	12615526	18	0	11	1	17	1	12	2	23	3	24	0	25	1	23	1	17	4	5	2
I	12615530	18	0	11	1	16	1	14	2	23	3	25	0	23	1	20	1	19	4	5	2
I	12615720	16	7	25	10	21	5	24	5	39	8	28	11	64	19	35	15	30	9	12	3
I	12615735	14	8	23	8	21	4	25	7	34	7	27	11	62	19	33	13	27	9	11	3
I	12615757	12	10	18	7	21	5	25	8	33	6	22	6	54	17	33	13	22	10	11	1
I	12615765	13	10	18	10	21	5	26	7	35	5	22	5	53	18	34	13	22	10	11	1
I	12615769	12	8	17	9	20	5	28	6	41	6	26	5	51	19	39	13	26	8	11	1
I	12615785	10	8	13	8	15	4	23	5	32	6	23	5	32	13	34	12	19	8	6	1
I	12615819	11	7	19	11	15	3	25	9	32	7	25	5	32	16	24	11	22	7	10	2
I	12615835	12	8	22	16	15	5	29	10	35	7	29	5	34	19	28	13	22	8	10	4
I	12615897	12	6	31	18	25	6	48	10	55	8	35	9	60	25	49	18	31	8	12	4
I	12615906	12	6	32	18	25	6	47	10	55	7	34	9	61	26	49	18	31	8	12	4
I	12615915	12	6	33	21	24	7	48	10	55	7	36	10	66	27	52	22	33	10	13	5
I	12615924	12	6	35	22	27	7	47	12	56	7	41	10	71	30	51	22	34	13	14	5
I	12615928	12	6	34	22	26	7	47	12	56	7	40	10	71	32	50	23	34	13	14	5
I	12615953	13	4	32	22	27	6	40	12	58	7	42	10	70	34	50	23	33	14	15	5
I	12616028	12	3	33	19	22	7	46	8	54	7	46	11	67	33	51	29	31	12	18	2
I	12616070	14	3	30	13	28	7	39	4	43	4	49	6	62	25	45	22	30	12	11	3
I	12616078	14	4	32	13	28	7	40	3	43	4	50	6	60	25	48	21	31	12	11	3
I	12616079	15	4	32	13	26	7	40	3	43	4	49	6	55	25	47	20	31	12	11	2
I	12616091	16	4	32	12	26	7	38	2	41	4	47	8	54	20	45	15	31	12	11	3
I	12616094	18	4	34	12	27	7	39	2	42	4	46	8	55	20	43	16	33	12	11	3
I	12616096	18	4	34	12	27	7	39	2	43	4	46	7	55	20	43	16	33	12	11	3
I	12616114	16	4	32	15	26	7	34	2	43	5	47	7	57	22	41	17	32	13	11	2
I	12616163	17	4	38	14	24	11	37	4	40	4	45	7	45	16	38	14	28	9	13	3
I	12616167	17	4	38	14	23	11	34	4	40	3	45	7	44	16	38	14	28	9	13	3
I	12616173	17	5	38	15	24	10	34	5	39	2	45	9	39	17	34	13	27	9	13	4
I	12616213	15	5	32	11	16	7	18	5	28	3	28	7	28	7	22	9	17	5	9	3
I	12616222	16	5	32	11	16	7	20	5	26	3	29	7	27	7	22	8	18	5	8	3
I	12616238	16	3	25	5	13	4	22	2	22	3	27	4	17	1	20	5	22	2	10	1
I	12616242	16	3	22	5	12	4	22	2	21	3	26	4	16	1	22	5	22	2	8	1
I	12616246	13	3	20	5	11	4	20	2	16	3	23	4	13	1	17	5	20	2	9	1
I	12616255	11	3	18	7	12	4	18	3	11	3	21	6	9	1	18	7	17	2	9	1
I	12616265	11	3	15	7	13	4	17	3	11	3	18	6	9	2	19	7	20	2	7	1
I	12616267	11	3	15	7	13	4	17	3	11	3	18	6	9	2	19	7	20	2	7	1
I	12616286	12	2	15	7	14	4	21	3	15	3	24	5	13	3	25	5	25	1	6	1
I	12616296	12	1	19	4	15	0	23	3	20	2	24	4	11	3	28	4	24	0	7	1
I	12616297	12	1	17	6	13	1	23	3	19	3	24	5	11	3	28	4	23	1	7	1
I	12616316	10	1	14	7	13	3	22	5	20	3	24	4	11	4	25	5	25	4	9	1
I	12616335	10	0	16	6	12	2	22	5	18	3	23	3	14	6	24	6	27	3	9	1
I	12616712	11	7	37	8	22	8	35	10	55	9	26	4	49	7	55	24	42	13	8	6
I	12616758	14	6	31	7	27	5	30	15	51	7	22	3	51	12	49	23	40	13	8	3
I	12616804	11	6	28	7	23	7	26	15	52	5	20	3	46	11	50	18	42	13	8	1
I	12616820	12	0	19	0	23	0	24	0	48	0	22	0	37	2	40	0	41	0	7	0
I	12616827	12	0	19	0	24	0	23	0	45	0	20	0	35	2	36	0	41	0	7	0
I	12616831	10	0	11	0	20	0	17	0	31	0	17	0	22	2	29	0	32	0	5	0
I	12616835	9	0	9	0	21	0	16	0	29	0	17	0	19	2	24	0	31	0	5	0
I	12616919	2	4	11	4	14	7	15	6	15	2	12	2	6	5	18	9	21	5	4	2
I	12616943	5	4	15	5	13	6	17	9	15	4	13	3	17	9	22	13	22	4	6	1
I	12616976	8	2	23	8	15	3	26	7	28	5	22	3	32	12	29	16	27	6	10	1
I	12617003	7	2	25	9	14	2	25	7	27	7	19	3	33	13	32	19	30	9	9	3
I	12617008	9	2	26	10	14	2	23	7	31	7	21	3	40	13	36	20	29	7	10	3
I	12617025	9	2	26	10	13	3	24	7	33	7	20	2	38	14	36	20	30	7	10	3
I	12617041	10	2	25	9	18	2	24	4	35	6	29	2	38	12	40	17	31	7	10	3
I	12617042	10	2	25	9	18	2	24	4	36	6	29	2	38	12	40	17	31	7	10	3
I	12617051	10	2	25	9	17	2	22	4	35	6	26	2	38	12	37	18	30	7	10	3
I	12617052	10	2	25	9	17	2	22	4	35	6	26	2	38	12	37	18	30	7	10	3
I	12617064	10	5	28	11	18	3	22	4	34	7	26	2	39	12	38	24	31	7	10	5
I	12617148	9	5	26	8	20	5	18	2	39	7	36	2	48	7	51	18	33	5	9	5
I	12617219	12	3	29	4	20	3	25	3	40	2	36	2	46	3	49	4	36	0	13	4
I	12617231	11	3	28	5	20	3	23	3	36	2	38	2	49	4	50	5	34	0	12	4
I	12617260	15	4	30	7	17	2	22	2	37	1	38	3	53	7	52	5	40	4	14	4
I	12617263	16	4	30	7	17	2	23	2	37	1	37	3	50	7	51	5	41	4	14	4
I	12617264	16	4	30	7	17	2	22	2	37	1	36	3	50	7	51	5	41	4	14	4
I	12617277	16	3	30	6	15	2	19	0	34	1	37	3	47	7	51	6	40	4	15	4
I	12617278	16	3	31	6	14	2	18	0	34	1	37	3	46	7	50	6	40	4	15	4
I	12617287	17	3	31	6	12	2	21	0	35	1	35	3	48	7	46	6	34	4	14	4
I	12617304	18	3	30	12	16	3	21	0	34	4	32	4	43	11	40	16	34	5	14	4
I	12617358	13	1	25	12	13	2	18	2	31	5	23	3	35	9	31	16	28	5	9	2
I	12617361	13	1	23	11	13	2	16	2	31	4	23	3	33	9	30	16	28	5	9	0
I	12617362	11	1	23	11	13	2	16	2	31	4	23	3	32	9	29	16	27	5	9	0
I	12617371	10	1	19	11	13	2	16	2	27	4	22	3	28	9	26	16	28	5	9	0
I	12617385	13	1	20	10	15	2	16	2	28	4	22	3	25	9	29	15	30	5	11	0
I	12617411	13	2	21	9	17	1	18	4	28	4	21	3	14	9	25	11	28	3	8	0
I	12617413	13	2	23	9	17	1	20	5	25	4	25	3	16	9	29	9	30	3	8	0
I	12617417	13	2	20	9	17	1	19	5	23	4	25	3	14	9	27	9	27	3	8	0
I	12617460	17	2	37	9	24	4	25	7	36	7	25	6	27	8	26	14	34	7	12	2
I	12617471	16	2	34	8	22	4	23	6	35	5	24	6	27	5	25	14	32	7	12	2
I	12617516	17	2	34	11	22	4	25	12	33	7	26	6	29	7	23	17	31	9	12	5
I	12617600	16	2	33	17	25	8	26	9	38	11	25	6	34	9	26	23	27	12	11	6
I	12617629	15	2	24	15	22	7	25	8	32	10	19	7	29	4	21	21	25	10	11	6
I	12617639	15	2	24	15	22	7	25	8	31	10	19	7	29	5	21	21	26	10	11	6
I	12617640	15	2	23	15	22	7	25	8	32	10	19	7	29	5	21	21	26	10	11	6
I	12617683	14	2	17	13	16	5	22	7	31	10	16	5	24	3	21	19	26	9	10	8
I	12617695	14	1	15	10	17	3	23	5	31	10	16	4	17	2	21	14	26	8	10	8
I	12617754	7	3	6	4	11	0	23	6	12	4	16	0	2	0	6	12	14	5	3	5
I	12617770	7	3	6	5	10	0	22	8	12	5	16	0	3	2	6	14	17	6	4	5
I	12617799	8	4	32	9	8	3	20	11	15	5	16	1	7	4	8	13	17	6	2	6
I	12617804	8	4	32	9	7	3	20	11	15	5	16	1	7	4	8	13	17	6	2	5
I	12617834	11	1	10	6	10	3	21	11	20	6	17	1	8	4	16	9	19	5	5	2
I	12617835	11	1	10	6	10	3	21	11	20	6	17	1	8	4	16	9	19	5	5	2
I	12617840	10	1	12	6	9	3	25	11	26	6	19	1	13	4	19	9	20	5	6	2
I	12617848	11	1	17	5	9	3	29	11	35	6	26	1	29	4	29	9	25	5	8	2
I	12617857	11	1	18	6	13	3	28	11	44	6	33	1	39	4	33	9	23	5	12	2
I	12618020	21	0	24	0	24	0	34	0	53	0	32	0	46	0	52	0	25	0	22	0
I	12618231	10	4	11	2	20	4	19	8	19	2	11	4	13	8	13	2	25	6	7	4
I	12618294	4	0	8	2	15	3	9	7	10	2	10	8	9	3	12	5	13	0	3	4
I	12618298	4	0	8	2	15	3	9	7	10	2	10	8	9	3	12	5	13	0	3	4
I	12618316	7	0	14	2	20	2	23	7	19	1	13	8	14	3	23	5	17	0	2	4
I	12618328	9	0	18	4	21	2	23	8	24	1	19	9	12	8	29	6	24	0	2	7
I	12618350	8	0	18	4	21	2	22	8	25	1	19	9	13	7	30	6	22	0	3	7
I	12618546	14	0	33	0	24	0	38	1	43	0	30	0	45	0	50	0	40	0	7	0
I	12618554	16	0	35	0	25	0	37	1	48	1	32	0	44	0	50	0	41	0	8	0
I	12618558	16	0	35	0	26	0	36	1	47	1	32	0	42	0	50	0	41	0	8	0
I	12618577	14	0	33	0	24	0	36	0	47	0	31	0	45	0	47	0	37	0	8	0
I	12618612	15	0	33	0	25	0	32	0	42	0	30	0	55	0	54	0	35	0	8	0
I	12618675	13	5	32	18	27	4	37	7	51	10	31	6	66	12	41	18	30	8	8	6
I	12618680	15	5	31	18	27	4	37	7	50	10	31	6	66	14	41	18	30	9	11	6
I	12618684	16	5	34	19	27	4	39	9	50	10	30	6	69	14	39	19	29	9	11	6
I	12618688	16	5	35	19	28	4	39	9	50	11	34	6	69	14	39	19	30	9	11	7
I	12618696	19	5	39	19	31	4	35	8	57	10	38	6	74	15	40	20	32	9	11	8
I	12618721	18	5	38	21	31	4	35	10	59	11	38	4	69	16	41	19	27	8	13	9
I	12618729	20	4	36	21	33	4	34	10	69	11	37	4	74	16	48	18	29	7	13	9
I	12618857	27	0	33	0	35	0	22	0	74	0	42	0	83	0	68	0	38	0	13	0
I	12618889	26	0	40	0	36	0	21	0	75	0	45	0	92	0	70	0	38	0	13	0
I	12618892	26	0	39	0	35	0	21	0	72	0	45	0	89	0	70	0	38	0	13	0
I	12618923	30	0	36	0	32	0	23	0	63	0	43	0	74	0	61	0	33	0	11	0
I	12618929	31	0	38	0	33	0	24	0	65	0	43	0	77	0	61	0	34	0	11	0
I	12618937	31	0	40	0	33	0	25	0	65	0	48	0	83	0	63	0	35	0	13	0
I	12618941	31	0	39	0	35	0	26	0	66	0	49	0	82	0	64	0	33	0	13	0
I	12618942	31	0	39	0	35	0	26	0	66	0	49	0	82	0	66	0	32	0	13	0
I	12618955	30	0	39	0	36	0	25	0	67	0	48	0	80	0	65	0	36	0	15	0
I	12618972	20	1	32	12	27	7	22	14	49	10	41	12	77	12	58	19	35	9	11	3
I	12618989	19	1	27	13	30	7	22	14	47	10	39	12	70	12	54	21	34	9	12	3
I	12619020	18	1	23	12	26	5	24	15	48	10	35	9	63	11	46	23	34	7	9	2
I	12619027	18	1	24	12	27	5	24	15	48	10	36	9	61	10	49	23	33	8	9	2
I	12619030	18	2	24	12	26	5	24	15	48	10	36	9	61	10	47	23	33	8	8	2
I	12619039	16	2	24	12	25	5	27	15	49	10	36	9	62	10	51	22	34	9	8	2
I	12619102	14	3	27	1	32	0	23	7	40	4	19	1	60	5	43	10	25	5	12	2
I	12619104	12	3	27	1	29	0	23	7	42	4	20	1	60	5	46	10	24	5	12	2
I	12619112	13	3	28	1	29	0	22	7	39	4	20	1	65	3	46	10	21	5	12	2
I	12619114	12	3	30	1	29	0	22	7	39	4	19	1	65	3	44	10	18	5	12	2
I	12619115	12	3	30	1	28	0	22	7	38	4	19	1	62	3	43	10	18	5	12	2
I	12619119	12	3	30	1	27	0	22	7	38	4	19	1	60	3	41	10	17	5	11	2
I	12619315	9	2	27	10	28	4	28	10	30	6	16	3	39	9	27	11	29	8	10	4
I	12619333	10	2	29	10	27	3	30	10	30	5	17	3	39	9	32	12	29	8	10	4
I	12619340	11	3	30	11	28	3	27	11	31	6	19	3	38	8	32	13	27	8	10	4
I	12619356	13	4	33	17	29	5	24	15	44	6	23	4	40	17	38	18	27	9	9	2
I	12619381	13	3	30	15	24	6	20	17	45	6	23	5	34	17	39	13	26	9	12	1
I	12619384	13	3	30	15	24	6	20	17	45	6	24	5	37	17	40	13	26	9	12	1
I	12619387	12	3	31	15	22	6	20	15	43	6	22	5	37	17	38	11	26	9	12	1
I	12619393	13	4	29	19	19	7	21	15	41	9	23	9	39	16	32	12	26	10	12	2
I	12619448	17	6	21	18	24	6	17	20	37	14	22	14	38	19	34	19	26	8	8	4
I	12619460	17	6	17	18	21	6	18	21	36	15	24	12	42	22	36	21	24	12	9	5
I	12619467	17	6	16	20	23	6	19	21	37	15	23	12	44	20	38	22	28	12	8	4
I	12619529	12	5	38	24	27	5	32	14	46	14	30	18	61	20	54	21	47	10	5	5
I	12619554	10	7	37	22	23	6	30	11	45	15	23	18	55	22	55	19	44	8	7	6
I	12619574	10	7	37	18	22	6	31	11	42	17	28	19	56	22	54	19	44	9	6	6
I	12619632	13	5	36	16	27	6	23	11	43	13	38	14	47	28	53	21	39	6	5	5
I	12619712	19	0	32	11	26	6	19	9	48	9	27	9	57	24	44	20	32	9	16	1
I	12619722	20	0	29	3	25	0	20	2	49	0	29	0	54	2	37	3	33	1	16	0
I	12619723	20	0	29	3	25	0	20	2	49	0	29	0	54	2	38	3	33	1	16	0
I	12619726	20	0	28	3	25	0	19	2	46	0	24	0	50	2	37	3	32	1	15	0
I	12619730	19	0	28	3	28	0	23	2	49	0	28	0	52	2	41	3	38	1	16	0
I	12619733	19	0	28	3	28	0	24	2	49	0	28	0	53	2	43	3	38	1	16	0
I	12619738	19	0	29	3	27	0	24	2	50	0	30	0	53	2	39	3	37	1	18	0
I	12619907	27	0	44	0	28	0	33	0	48	0	32	0	64	0	62	0	43	0	13	0
I	12619940	24	2	42	0	30	0	32	0	46	1	33	0	64	0	58	0	43	0	11	0
I	12620173	21	4	45	30	22	2	43	12	59	14	37	12	82	27	63	22	39	18	13	4
I	12620184	21	3	45	26	19	2	40	10	54	12	34	10	80	18	61	18	36	15	13	4
I	12620185	21	3	45	26	19	2	40	10	55	12	34	10	80	18	61	18	36	15	13	4
I	12620189	22	4	44	27	19	2	39	10	57	12	31	10	82	18	63	18	37	15	13	4
I	12620203	20	5	43	30	20	6	39	13	55	14	29	10	78	28	58	24	37	20	13	4
I	12620232	19	5	46	33	19	7	40	13	61	11	34	8	84	28	59	29	38	19	12	4
I	12620239	18	5	47	32	25	7	44	14	61	13	35	9	81	29	61	26	38	17	11	4
I	12620241	18	5	47	32	24	8	44	14	61	13	35	9	81	29	60	27	39	17	11	4
I	12620253	16	5	51	31	30	8	41	15	56	14	37	9	78	27	60	24	44	19	13	7
I	12620268	12	5	44	27	25	8	39	14	43	16	31	8	66	24	57	26	40	20	9	5
I	12620354	17	10	37	24	39	11	32	20	56	14	30	9	87	32	68	28	43	15	12	4
I	12620358	18	10	39	22	38	12	40	21	57	15	31	9	85	32	69	30	45	16	12	4
I	12620372	21	11	51	23	42	12	40	23	59	15	30	9	92	35	72	31	50	17	12	4
I	12620438	19	10	45	13	42	8	42	18	45	8	26	8	81	21	55	15	44	11	12	2
I	12620606	12	4	7	2	14	5	14	5	23	3	10	3	9	1	11	5	15	3	3	1
I	12620608	12	4	7	2	15	5	14	5	24	3	10	3	10	1	11	5	17	3	3	1
I	12620629	19	3	12	2	22	5	39	5	47	3	19	3	30	4	20	5	32	2	8	1
I	12620658	22	6	15	9	22	9	41	9	52	8	23	4	34	8	25	18	32	5	12	3
I	12620668	23	6	19	11	28	9	44	9	61	9	26	4	38	8	28	19	37	7	14	3
I	12620864	16	4	36	21	31	10	49	11	61	17	32	11	75	16	54	22	35	11	13	4
I	12620902	13	5	27	23	32	5	38	10	56	17	26	13	71	17	52	15	32	9	22	4
I	12620944	14	3	28	14	34	3	34	4	56	9	32	7	68	9	49	11	32	7	21	1
I	12620948	13	3	29	14	34	3	34	4	57	9	32	7	66	9	48	11	32	7	21	1
I	12620951	13	3	29	14	32	3	34	4	57	9	32	7	65	9	48	11	32	7	21	1
I	12620961	15	3	30	14	33	3	36	4	55	9	32	7	70	9	48	11	32	7	22	1
I	12620977	18	3	30	15	31	4	33	9	61	12	34	11	56	13	50	17	30	11	25	2
I	12621041	23	2	36	16	31	3	35	13	70	9	35	11	61	13	55	14	36	12	27	2
I	12621052	25	2	34	13	28	3	34	10	66	5	32	9	53	11	53	10	34	12	27	2
I	12621056	24	2	35	13	29	3	34	10	68	5	32	9	57	11	53	10	35	12	27	2
I	12621062	24	2	35	13	28	3	31	11	66	7	29	9	57	11	49	13	37	12	27	2
I	12621064	24	2	34	13	26	3	31	11	66	7	29	9	57	11	49	13	37	12	27	2
I	12621078	24	5	37	15	27	5	31	11	68	9	27	7	65	14	54	19	39	13	27	5
I	12621088	26	5	39	15	28	5	29	11	68	9	28	6	66	14	54	16	41	13	24	5
I	12621104	24	5	42	14	29	5	30	12	70	7	32	5	74	13	63	17	44	13	24	4
I	12621105	23	5	42	14	29	5	28	12	66	7	31	5	74	12	63	17	44	13	23	5
I	12621109	23	5	45	14	31	5	32	12	71	7	35	5	79	12	66	17	44	13	26	4
I	12621110	23	6	44	14	30	5	32	12	68	7	34	5	76	13	63	17	42	13	28	4
I	12621150	20	5	48	13	32	6	34	15	63	8	38	5	84	19	64	20	48	16	29	4
I	12621178	24	3	46	9	33	5	30	10	54	5	38	3	84	16	61	17	51	9	21	1
I	12621191	25	4	46	14	32	8	28	10	63	9	40	4	83	18	62	22	46	12	21	4
I	12621208	21	7	44	18	37	9	30	9	71	10	43	5	89	18	56	22	48	14	21	4
I	12621220	19	6	44	19	39	7	28	10	66	9	43	6	83	16	51	20	48	14	20	6
I	12621231	22	7	42	21	44	8	32	10	73	10	46	6	89	16	53	20	44	15	21	5
I	12621260	19	7	37	21	43	6	30	10	67	10	40	5	89	16	43	18	45	17	19	7
I	12621312	26	5	39	19	34	6	30	6	54	8	51	9	72	12	36	22	36	12	15	9
I	12621314	26	5	39	20	34	4	30	8	52	8	51	7	73	13	36	21	36	11	15	9
I	12621334	27	7	40	21	32	4	33	7	54	9	51	7	74	11	37	21	39	13	15	7
I	12621367	31	7	48	21	35	7	32	11	57	11	51	11	87	17	38	24	39	11	16	7
I	12621391	29	7	42	19	33	10	32	12	47	11	42	11	82	16	40	22	38	14	20	6
I	12621397	30	7	41	19	34	10	32	12	49	11	42	11	80	16	43	21	40	15	20	6
I	12621403	30	7	40	19	33	10	32	12	50	11	41	11	78	15	41	20	40	15	19	6
I	12621446	30	7	48	26	41	9	34	14	59	9	44	9	76	24	59	24	45	12	17	8
I	12621543	28	7	69	27	47	4	30	18	87	11	51	13	97	25	87	31	45	12	30	4
I	12621548	28	8	67	27	44	4	30	18	87	11	49	12	99	24	84	30	44	12	31	2
I	12621561	31	8	66	28	42	4	32	18	83	10	50	8	97	19	86	28	52	11	31	2
I	12621609	25	7	67	22	39	3	37	13	85	8	42	8	115	21	101	22	53	12	31	3
I	12621615	25	7	72	21	40	3	37	13	83	7	42	8	116	21	99	22	53	11	32	3
I	12621618	26	7	68	21	42	3	40	13	86	7	41	8	119	21	98	23	54	11	32	3
I	12621621	25	7	67	21	41	3	40	13	86	7	38	8	116	21	93	23	52	12	29	3
I	12621657	20	8	57	29	34	4	48	17	80	9	39	6	108	22	81	21	47	18	24	3
I	12621666	22	7	56	29	37	4	49	17	78	8	40	6	108	22	88	22	45	18	25	3
I	12621690	28	11	56	24	41	5	56	18	81	6	38	6	114	31	86	19	45	17	29	3
I	12621693	29	11	59	24	42	5	56	19	82	6	41	7	118	31	86	21	45	17	29	3
I	12621705	29	11	57	27	42	6	55	18	80	7	41	7	119	32	83	22	47	17	31	4
I	12621708	29	10	57	27	42	6	55	19	80	7	43	7	120	32	83	22	47	17	31	4
I	12621735	34	10	52	33	44	6	55	17	81	10	45	7	137	38	94	25	47	20	33	7
I	12621756	33	11	52	33	45	8	48	11	72	10	43	6	135	36	94	24	49	24	34	8
I	12621759	33	11	52	33	45	8	48	11	72	10	43	6	135	36	93	24	49	24	33	8
I	12621771	34	13	60	35	45	9	50	13	79	10	46	7	140	35	101	24	56	24	33	8
I	12621801	33	15	50	36	47	9	46	10	72	10	49	9	134	37	101	25	52	24	33	9
I	12621810	33	16	51	35	46	10	43	10	68	10	48	9	128	37	95	25	49	25	30	9
I	12621831	28	15	51	37	50	8	46	13	75	10	47	8	129	35	98	29	57	22	28	9
I	12621840	25	14	47	36	46	10	47	13	78	9	44	8	122	34	93	29	57	18	28	8
I	12621846	24	14	44	34	47	10	42	14	78	10	46	7	120	33	93	28	58	17	29	7
I	12621858	25	13	43	33	45	10	41	16	76	10	46	6	114	31	91	29	52	17	26	7
I	12621888	30	15	53	32	41	14	38	15	80	9	44	6	131	32	96	29	51	11	21	6
I	12621897	30	12	51	27	41	14	34	15	78	8	41	6	121	31	92	28	49	10	17	6
I	12621936	30	13	56	22	43	13	35	12	72	11	49	7	115	32	86	27	48	17	16	5
I	12621957	32	18	51	24	45	14	34	14	73	9	48	11	104	30	85	25	44	19	19	6
I	12621975	35	14	56	22	42	15	33	15	72	12	51	11	99	33	84	25	45	14	18	5
I	12622026	30	13	43	17	42	15	29	11	67	15	41	13	83	34	64	24	34	14	21	6
I	12622063	34	12	44	18	38	12	31	12	58	17	44	12	81	27	59	29	24	10	20	8
I	12622068	37	12	44	18	39	14	32	12	60	18	47	12	89	29	64	29	24	10	24	8
I	12622089	31	8	41	13	36	13	30	9	53	16	45	8	85	30	55	28	25	8	23	6
I	12622101	27	6	43	14	41	14	25	11	56	15	51	9	89	29	54	26	25	10	23	5
I	12622107	30	4	44	15	40	12	27	10	56	15	52	9	91	28	54	26	25	10	22	5
I	12622116	30	4	43	15	39	11	26	12	55	15	52	9	94	26	52	24	25	9	22	5
I	12622119	30	4	42	14	39	11	26	14	55	15	52	8	95	26	56	23	25	9	22	5
I	12622134	27	4	44	14	41	12	29	15	61	16	53	11	104	28	63	25	24	10	25	5
I	12622145	29	4	47	13	46	10	31	15	71	16	51	11	111	30	72	25	25	12	31	3
I	12622173	29	4	55	10	43	4	32	8	73	6	51	4	104	24	75	11	27	6	29	3
I	12622179	29	4	55	15	41	4	32	9	69	9	47	4	100	27	73	16	25	7	27	3
I	12622195	32	4	59	22	41	8	33	11	74	12	51	5	102	33	77	21	29	12	34	3
I	12622246	25	3	61	29	51	7	38	16	89	15	52	10	104	31	83	19	36	12	34	2
I	12622249	26	3	61	29	52	7	38	16	93	15	52	11	106	31	81	19	38	12	34	2
I	12622261	23	4	60	26	51	9	37	14	93	12	49	11	99	28	82	23	39	14	33	2
I	12622267	24	4	61	29	51	10	38	14	93	12	49	11	102	29	84	23	39	15	33	2
I	12622327	26	8	52	27	46	10	48	17	83	12	40	11	95	33	76	20	39	17	35	2
I	12622559	18	17	57	26	36	16	56	13	72	15	51	12	99	30	74	17	46	10	14	5
I	12622630	18	11	48	20	29	6	66	13	66	5	41	6	104	18	67	9	34	10	18	3
I	12622633	18	12	48	20	29	6	66	13	65	5	41	6	104	18	65	9	34	11	18	3
I	12622643	19	13	46	28	29	7	65	14	66	6	40	9	104	20	65	11	33	14	18	3
I	12622652	20	13	52	28	31	10	63	17	65	8	47	9	109	20	66	12	33	16	20	5
I	12622657	22	14	50	29	34	11	59	18	60	9	42	9	107	23	68	13	38	17	21	5
I	12622673	23	11	46	31	31	11	56	18	58	7	40	10	101	20	63	12	39	17	20	5
I	12622676	23	11	47	30	31	11	55	18	58	7	40	10	101	20	62	12	39	17	20	5
I	12622692	23	11	49	30	32	11	57	18	57	7	40	10	101	23	64	11	38	17	20	5
I	12622725	23	9	50	29	28	14	46	18	53	8	38	7	94	20	67	12	42	14	14	2
I	12622740	21	10	52	26	29	14	42	17	53	8	38	8	93	22	76	10	41	12	16	2
I	12622743	22	10	51	28	29	14	43	17	53	8	38	8	93	22	74	10	40	12	16	2
I	12622770	20	8	47	30	27	13	39	11	60	8	38	11	86	21	69	16	26	12	13	2
I	12622856	18	10	63	39	40	11	47	7	69	14	30	15	104	27	66	28	40	13	14	4
I	12622863	20	9	64	36	39	12	48	8	71	14	30	15	105	26	69	26	41	13	14	4
I	12623086	21	5	34	14	43	10	37	10	48	9	24	8	62	22	64	18	37	9	10	1
I	12623162	26	5	22	7	32	6	22	6	42	5	17	4	30	8	35	10	28	9	7	2
I	12623316	15	9	49	16	44	5	39	19	91	12	35	14	101	21	86	33	30	12	10	2
I	12623344	15	9	49	18	40	6	37	17	87	13	35	12	98	21	84	31	29	14	9	4
I	12623356	15	9	54	18	41	5	38	16	89	13	35	11	101	19	90	31	31	14	9	4
I	12623362	15	10	58	20	40	5	40	15	90	13	35	11	106	15	97	31	32	14	9	4
I	12623365	14	10	58	20	39	5	39	15	87	13	35	11	106	15	92	32	31	14	9	4
I	12623436	17	5	56	17	28	2	32	11	64	12	39	13	95	22	65	20	34	12	9	6
I	12623450	18	4	54	15	27	2	38	8	71	12	45	14	88	21	67	19	37	12	8	6
I	12623465	18	3	53	18	27	3	43	8	70	14	49	12	94	24	68	26	36	15	8	9
I	12623502	19	2	50	19	24	2	40	2	76	14	53	12	94	23	66	27	39	14	12	8
I	12623526	22	3	36	20	30	2	47	5	72	13	50	11	81	22	57	32	38	15	11	7
I	12623553	18	4	36	19	29	2	45	8	73	14	47	10	77	22	59	31	38	15	11	7
I	12623561	19	3	34	20	28	2	46	7	73	14	47	9	75	20	58	31	37	14	11	7
I	12623587	20	0	55	0	34	0	57	1	85	0	53	0	90	0	85	0	48	0	16	0
I	12623607	19	6	31	21	28	2	46	9	66	10	40	11	67	14	54	27	28	14	13	6
I	12623619	22	6	33	23	28	2	47	9	67	12	40	11	70	15	58	32	30	14	13	6
I	12623753	23	6	39	27	35	7	33	15	53	9	40	8	91	23	53	32	37	10	13	3
I	12623776	27	5	52	23	35	7	39	14	58	7	44	7	93	20	64	21	35	9	13	2
I	12623784	27	5	53	15	32	7	39	13	54	6	44	7	89	18	62	19	35	9	9	2
I	12623799	26	0	55	0	34	0	40	4	53	0	43	0	90	0	63	0	34	1	10	0
I	12623805	23	0	55	0	33	0	40	0	52	0	41	0	88	0	62	0	33	0	8	0
I	12623821	22	0	53	0	33	0	42	0	55	0	41	0	84	0	61	0	34	0	10	0
I	12623832	23	0	56	0	36	0	44	0	60	0	45	0	93	0	63	0	39	0	12	0
I	12623883	25	7	49	25	38	6	44	9	52	8	46	6	101	24	62	19	38	8	11	5
I	12623885	25	7	50	24	38	6	43	9	51	8	46	6	100	24	60	19	38	8	11	5
I	12623900	23	7	50	30	37	7	45	11	52	8	46	6	102	28	60	20	39	10	10	5
I	12623926	22	9	43	30	37	7	40	10	48	8	45	6	100	29	54	20	37	11	9	6
I	12623955	21	9	46	31	31	3	32	10	47	11	40	10	101	32	50	20	32	8	7	9
I	12624028	25	7	47	25	35	6	30	12	49	7	33	11	74	24	61	20	24	13	8	6
I	12624103	20	5	43	16	41	7	36	8	57	6	35	12	63	26	64	19	24	11	9	4
I	12624139	21	3	30	12	37	5	39	9	51	7	32	10	56	18	59	17	22	11	9	4
I	12624160	15	1	29	8	31	2	30	11	49	8	34	7	43	15	43	10	22	7	4	4
I	12624501	21	10	66	14	33	9	65	19	65	16	65	14	125	26	76	32	37	15	29	8
I	12625228	15	3	51	14	36	6	41	4	54	8	54	11	102	23	81	20	46	10	10	3
I	12625275	18	2	56	32	40	9	44	9	51	11	52	15	103	33	78	28	44	13	10	5
I	12625280	18	2	53	32	39	9	44	9	52	10	51	15	103	32	77	28	43	12	8	4
I	12625311	24	3	59	31	39	8	46	9	53	10	50	15	106	37	77	30	41	10	9	3
I	12625350	20	3	54	26	32	8	44	10	49	8	47	14	94	35	71	29	45	11	11	4
I	12625370	19	3	56	25	32	8	40	9	44	8	47	14	93	34	69	27	42	11	11	4
I	12625523	26	12	67	23	44	10	45	16	75	9	37	9	95	27	54	27	46	15	14	11
I	12625585	28	11	55	21	40	13	36	17	66	13	31	8	84	29	59	27	38	20	19	14
I	12625608	20	7	49	17	37	12	39	18	65	9	33	7	70	20	51	24	36	15	18	11
I	12625619	18	5	48	18	36	14	39	17	65	8	32	7	75	21	57	28	34	14	20	9
I	12625630	21	6	45	17	39	15	37	17	65	8	33	6	77	20	58	32	36	15	20	9
I	12625650	24	6	50	19	42	13	38	18	64	9	38	5	91	24	64	30	40	14	19	7
I	12625666	22	6	43	15	39	12	38	17	52	9	33	5	92	25	55	32	33	17	19	7
I	12625696	24	9	46	16	39	12	39	18	50	9	34	4	97	24	60	34	36	18	23	9
I	12625718	24	10	46	15	39	12	35	18	45	12	36	6	91	30	61	33	30	21	21	6
I	12625738	23	9	47	14	39	8	30	16	39	11	37	6	90	32	59	30	26	18	17	11
I	12625745	25	10	49	14	37	8	32	16	43	11	39	10	93	29	64	31	28	20	18	11
I	12625880	20	9	50	8	33	4	37	20	62	9	41	6	84	17	68	17	39	9	16	4
I	12625920	19	8	40	8	27	5	32	24	50	11	40	8	77	23	70	23	41	9	16	5
I	12625929	20	8	41	9	27	5	34	27	57	15	43	8	93	25	81	24	42	10	17	6
I	12625954	23	8	49	9	25	6	41	27	59	15	49	9	99	24	91	25	41	11	17	7
I	12625985	24	7	47	11	25	5	43	25	68	15	50	15	103	27	89	31	38	14	15	5
I	12625992	23	7	50	12	26	5	47	25	74	15	50	16	106	28	81	33	41	15	13	5
I	12625994	22	7	47	12	26	5	45	25	73	16	50	16	105	29	81	33	40	15	11	5
I	12626006	24	7	53	13	27	5	47	25	75	16	57	16	120	31	86	33	44	15	17	7
I	12626029	19	7	45	10	33	4	49	24	73	17	64	15	123	29	77	32	43	15	17	7
I	12626038	19	7	47	10	34	4	49	24	73	17	61	11	121	29	75	32	43	15	18	7
I	12626236	25	0	47	0	27	0	44	0	59	0	47	0	75	0	87	0	38	0	13	0
I	12626569	16	6	67	19	40	7	45	17	64	10	53	13	87	29	66	19	49	19	9	3
I	12626574	16	6	66	19	40	7	45	17	64	10	52	13	87	29	65	18	50	19	9	3
I	12626603	13	0	61	0	40	0	46	0	64	0	51	0	86	0	62	0	47	0	9	0
I	12626611	13	0	60	0	43	0	45	0	65	0	51	0	82	0	60	0	49	0	8	0
I	12626622	12	0	58	0	37	0	43	0	64	0	50	0	73	0	55	0	47	0	7	0
I	12626633	15	0	56	0	36	0	45	0	60	0	50	0	73	0	55	0	45	0	7	0
I	12626647	14	0	47	0	35	0	42	0	59	0	43	0	63	0	47	0	43	0	7	0
I	12626657	13	0	45	0	32	0	40	0	52	0	40	0	57	0	43	0	36	0	6	0
I	12626669	14	0	35	0	27	0	36	0	51	0	38	0	46	0	43	0	31	0	6	0
I	12626672	12	0	28	0	26	0	28	0	45	0	33	0	40	0	36	0	26	0	4	0
I	12626673	13	0	28	0	26	0	29	0	46	0	35	0	41	0	36	0	28	0	4	0
I	12626677	13	1	29	0	27	0	29	0	45	0	35	0	40	0	36	0	28	0	4	0
I	12626681	12	2	27	0	26	0	29	0	49	0	31	0	36	0	33	0	27	1	4	0
I	12626684	12	2	26	0	28	0	32	0	50	0	29	0	38	0	34	0	30	1	4	0
I	12626692	12	3	17	2	23	1	29	5	45	3	24	0	35	4	31	6	26	5	3	1
I	12626703	13	3	16	2	19	1	26	5	35	3	25	0	30	4	24	6	24	5	3	1
I	12626704	13	3	17	2	21	1	26	5	37	3	25	0	33	4	24	7	25	5	3	1
I	12626737	16	4	21	5	21	1	28	8	37	7	24	3	34	5	30	8	22	9	5	3
I	12626738	16	4	22	5	21	1	28	8	38	7	24	3	35	5	32	8	23	9	5	3
I	12626741	16	5	23	6	22	1	27	10	38	7	24	3	35	5	34	8	23	12	5	3
I	12626769	18	5	31	8	25	4	29	13	44	9	33	5	51	12	43	9	23	10	5	3
I	12626772	17	5	32	8	25	4	29	13	45	9	32	5	54	12	44	9	23	10	6	3
I	12626778	18	5	33	8	26	4	31	13	49	9	33	5	59	12	52	9	25	10	6	3
I	12626780	17	5	33	8	26	4	30	13	49	9	34	5	58	12	52	9	24	10	6	3
I	12626781	17	5	34	8	26	4	31	13	49	9	34	5	61	12	52	9	24	10	6	3
I	12626787	18	6	32	10	25	5	31	16	49	10	33	5	60	16	51	14	24	11	6	4
I	12626796	18	6	34	10	25	5	32	16	53	10	33	5	62	17	55	14	26	12	7	6
I	12626802	18	7	34	11	23	5	34	16	52	11	36	5	60	18	54	14	26	12	7	6
I	12626814	15	7	36	10	23	5	31	15	56	13	37	5	58	17	53	14	25	10	7	6
I	12626817	15	7	37	10	23	5	32	15	58	13	38	5	61	16	52	15	25	11	7	8
I	12626823	15	7	37	10	23	5	32	13	57	13	37	4	61	17	55	11	22	11	7	8
I	12626865	13	5	37	11	25	6	27	10	50	13	35	4	58	17	54	11	20	9	9	8
I	12626868	11	5	33	11	25	6	27	10	50	13	34	4	56	17	52	11	20	10	9	8
I	12626881	10	4	28	10	31	6	30	9	46	11	37	4	52	18	53	13	17	8	9	8
I	12626891	10	5	25	9	32	7	32	10	45	13	44	4	51	22	55	15	15	9	9	10
I	12626925	15	0	14	0	29	0	32	0	35	0	29	0	31	0	35	0	17	0	8	0
I	12626926	15	0	14	0	29	0	32	0	35	0	29	0	31	0	35	0	17	0	8	0
I	12626928	15	0	14	0	29	0	32	0	36	0	29	0	31	0	37	0	17	0	8	0
I	12626953	14	0	13	0	30	0	31	0	38	0	27	0	28	0	35	0	17	0	7	0
I	12627011	13	0	12	0	15	0	25	0	20	0	24	0	17	0	18	0	9	0	2	0
I	12627014	13	0	12	0	15	0	27	0	20	0	24	0	17	0	18	0	9	0	2	0
I	12627040	13	0	17	0	16	0	26	0	26	0	21	0	22	0	20	0	11	0	4	0
I	12627049	15	0	20	0	19	0	25	0	29	0	24	0	29	0	26	0	15	0	4	0
I	12627052	19	0	20	0	21	0	24	0	30	0	24	0	31	0	24	0	17	0	3	0
I	12627053	19	0	21	1	21	0	25	0	30	0	25	0	31	0	25	0	17	0	3	0
I	12627086	24	4	25	8	21	6	24	12	38	4	28	6	42	13	29	14	24	10	4	7
I	12627109	24	4	31	10	27	6	30	12	40	6	38	6	54	15	35	10	34	9	5	6
I	12627113	24	4	36	10	27	6	29	11	37	6	36	6	53	15	34	10	33	9	4	6
I	12627164	23	6	40	15	31	6	37	9	46	7	44	4	74	17	51	10	46	9	7	6
I	12627203	23	4	40	12	26	4	38	8	50	7	40	5	75	16	60	6	43	8	7	3
I	12627276	19	3	40	13	26	4	37	5	47	10	33	5	76	16	57	7	38	5	10	3
I	12627294	19	3	43	11	26	1	40	2	44	10	34	5	75	12	56	6	40	5	12	3
I	12627305	16	3	37	9	27	1	37	1	37	9	33	3	65	6	51	4	38	4	10	3
I	12627351	15	4	36	7	17	1	29	0	30	2	27	1	50	1	40	0	30	3	9	1
I	12627379	12	4	30	4	16	1	26	0	30	0	27	0	46	2	38	0	30	3	9	0
I	12627385	12	4	31	4	16	2	23	0	30	0	27	0	46	2	38	0	30	1	9	0
I	12627438	8	1	27	2	13	1	16	0	18	0	16	0	28	3	28	0	21	0	6	0
I	12627468	8	1	16	2	4	1	14	0	10	0	16	0	21	4	25	0	14	0	5	0
I	12627540	2	0	2	0	2	0	3	0	5	0	4	0	0	0	6	0	10	0	2	0
I	12627728	2	0	4	0	2	0	2	0	2	0	3	0	1	0	1	0	0	0	1	0
I	12627756	3	0	8	1	6	1	6	0	7	0	9	2	6	1	2	3	2	1	5	4
I	12627768	4	0	7	1	6	2	6	0	8	0	10	2	7	1	2	3	3	1	5	4
I	12627816	5	0	9	1	8	2	5	4	12	0	15	2	14	3	10	6	7	2	6	4
I	12627855	6	0	13	3	8	2	10	4	12	0	17	2	22	5	18	8	8	3	8	4
I	12627925	3	0	5	0	4	0	5	0	8	0	11	0	9	2	11	0	6	0	5	0
I	12627958	2	0	4	0	4	0	4	0	5	0	10	0	8	0	9	0	5	0	5	0
I	12627982	1	0	3	0	3	0	2	0	4	0	10	0	7	0	6	0	1	0	3	0
I	12627990	0	0	3	0	3	0	2	0	3	0	10	0	6	0	6	0	1	0	3	0
I	12628017	0	0	0	0	0	0	0	0	0	0	0	0	0	0	0	0	0	0	0	0
I	12633628	18	2	24	8	26	3	20	7	26	7	26	2	23	12	28	12	21	7	8	0
I	12633629	18	2	24	8	27	3	22	7	27	7	27	2	23	12	29	12	21	7	8	0
I	12633987	12	3	20	3	11	4	19	13	29	2	31	3	19	4	34	11	29	4	6	1
I	12634012	11	0	16	0	10	0	18	0	22	0	32	0	16	0	33	0	25	0	5	0
I	12634014	14	0	18	0	13	0	30	0	24	0	35	0	17	0	46	0	32	0	6	0
I	12634018	11	3	16	2	10	3	17	13	22	2	32	3	17	1	33	13	25	7	5	2
I	12634035	10	3	14	2	11	3	12	13	23	3	33	3	14	2	26	14	26	7	6	2
I	12634063	13	3	14	2	9	3	12	13	17	3	32	3	10	1	19	15	24	5	8	2
I	12640146	2	0	2	0	2	0	3	0	4	0	3	0	1	0	4	0	1	0	2	0
I	12640189	4	0	3	0	2	0	6	0	6	0	6	0	4	0	6	0	3	0	2	0
I	12640506	22	0	37	0	26	0	32	0	44	0	35	0	38	0	49	0	29	0	12	0
I	12641381	26	1	38	10	29	8	45	8	51	10	32	2	83	13	72	11	36	2	19	2
I	12641389	27	1	38	12	30	8	46	9	50	10	30	3	85	14	73	13	38	2	19	2
I	12641403	26	1	38	12	32	9	42	9	50	10	31	3	80	13	71	13	39	2	19	2
I	12641420	24	1	41	9	36	8	42	7	50	12	32	3	83	13	73	14	36	2	19	2
I	12641424	24	1	43	9	38	8	45	7	53	11	33	3	84	13	75	13	38	2	19	2
I	12641468	21	4	32	19	38	12	40	43	45	31	28	10	58	29	57	44	30	15	14	6
I	12641491	21	4	24	22	39	12	40	42	43	28	24	11	50	28	50	43	30	13	15	5
I	12641512	19	1	31	11	38	3	64	5	47	7	25	5	53	8	56	14	30	4	15	1
I	12641518	20	1	29	10	40	3	64	5	45	6	25	5	49	7	56	13	31	4	15	1
I	12641532	12	0	18	0	32	0	27	0	27	0	16	0	28	0	22	1	18	0	10	0
I	12641533	12	0	19	0	32	0	27	0	27	0	16	0	28	0	22	1	18	0	10	0
I	12641536	12	0	19	0	32	0	27	0	27	0	16	0	27	0	22	1	18	0	10	0
I	12641539	12	0	19	0	29	0	27	0	27	0	16	0	24	0	20	1	17	0	10	0
I	12641545	12	0	18	0	28	0	27	0	24	0	16	0	23	0	20	1	17	0	10	0
I	12641549	12	0	18	0	29	0	27	0	24	0	16	0	22	0	20	1	17	0	10	0
I	12641559	12	0	18	0	29	0	26	0	27	0	18	0	22	0	23	1	17	0	10	0
I	12641564	13	0	19	0	29	0	27	0	29	0	17	0	23	0	24	1	16	0	11	0
I	12641629	14	0	11	0	19	0	18	0	20	0	9	0	12	0	25	0	14	0	4	0
I	12641665	14	0	14	0	23	0	27	0	30	0	20	0	14	0	28	0	16	0	3	0
I	12641883	20	2	41	21	23	9	35	24	40	17	42	8	56	30	47	36	28	7	13	4
I	12641890	20	2	43	21	23	9	35	24	40	17	43	8	55	30	47	36	25	7	13	4
I	12641911	22	2	41	21	23	9	33	25	41	18	40	8	57	33	45	38	27	8	11	4
I	12641920	21	2	42	21	22	9	35	25	47	18	40	8	58	33	47	38	27	8	9	4
I	12641940	25	4	41	20	23	13	33	27	41	18	46	9	58	36	53	39	32	7	7	3
I	12641950	26	4	39	17	26	13	36	26	41	16	45	8	60	35	56	38	29	7	7	3
I	12641959	24	5	35	20	25	13	36	26	42	17	46	8	64	39	54	36	31	7	7	3
I	12641964	24	5	34	22	24	11	38	26	45	18	45	7	63	38	55	38	32	7	7	4
I	12641992	20	6	36	22	28	11	40	22	49	14	46	5	70	32	53	30	27	7	7	5
I	12641995	20	6	36	22	28	11	39	22	48	14	46	5	70	32	55	28	31	7	8	5
I	12641996	20	6	36	22	28	11	39	22	48	14	46	5	70	32	55	28	31	7	8	5
I	12642006	21	6	32	23	27	11	34	22	44	14	35	5	68	33	54	30	27	8	10	7
I	12642015	23	5	33	21	27	10	39	17	46	14	38	4	70	29	58	27	27	6	12	7
I	12642019	23	6	34	25	32	10	41	21	47	17	39	5	78	32	62	29	27	11	12	7
I	12642021	23	6	32	25	32	10	38	21	45	17	38	5	77	32	59	29	26	11	11	7
I	12642054	29	6	33	24	26	11	32	27	46	18	42	4	80	37	63	31	24	11	11	7
I	12642058	29	6	33	24	26	11	32	27	46	17	42	4	78	35	62	31	24	11	11	7
I	12642119	31	4	32	21	28	8	28	24	47	14	40	4	59	26	56	25	26	13	13	8
I	12642152	32	4	26	20	27	7	34	19	45	14	45	4	46	29	48	22	26	6	20	7
I	12642154	32	4	25	19	26	7	28	19	42	14	45	4	41	28	47	21	25	6	19	6
I	12642181	30	5	31	17	27	6	35	18	51	13	53	4	47	26	55	24	29	7	19	6
I	12642194	25	5	29	19	27	6	38	20	47	11	51	4	48	28	58	25	31	7	23	6
I	12642268	20	0	39	0	30	0	47	0	50	0	49	0	55	0	52	0	36	0	29	0
I	12642367	21	0	51	0	41	0	24	0	56	0	51	0	62	0	57	0	27	0	27	0
I	12642480	30	0	39	0	28	0	46	0	60	0	43	0	79	0	65	0	26	0	24	0
I	12642483	30	0	38	0	29	0	47	0	63	0	46	0	83	0	71	0	28	0	25	0
I	12642567	25	0	33	0	21	0	56	0	60	0	46	0	81	0	61	0	25	0	26	0
I	12642654	9	0	19	0	16	0	30	0	30	0	26	0	31	0	33	0	16	0	10	0
I	12642726	8	0	15	0	17	0	32	0	31	0	23	0	14	0	33	0	19	0	11	0
I	12642761	10	0	22	0	26	0	33	0	37	0	23	0	27	0	49	0	28	0	8	0
I	12642857	6	2	21	3	27	1	32	8	40	4	31	0	35	11	58	12	32	0	6	2
I	12642897	5	2	21	4	24	2	27	14	33	6	30	1	30	13	50	16	32	2	3	2
I	12642964	4	0	15	1	16	1	27	10	26	6	19	1	16	9	32	4	29	2	4	0
I	12643037	1	0	8	0	6	0	17	0	5	0	9	0	1	0	10	0	14	0	7	0
I	12643208	14	0	20	0	21	0	29	0	29	0	24	0	30	0	30	0	36	0	13	0
I	12643210	14	0	20	0	21	0	31	0	30	0	27	0	30	0	30	0	36	0	13	0
I	12643220	14	0	18	0	20	0	34	0	30	0	27	0	31	0	26	0	32	0	12	0
I	12643228	13	2	17	10	23	3	34	12	28	3	26	5	33	18	30	12	32	8	12	7
I	12643249	14	2	16	10	25	6	34	14	26	4	22	5	32	18	29	12	31	8	14	7
I	12643267	15	2	23	11	30	8	42	15	39	8	29	7	43	21	35	16	36	11	18	7
I	12643293	13	2	28	12	34	6	40	12	45	7	32	7	51	22	40	20	32	12	17	8
I	12643296	13	2	27	12	34	7	39	11	45	7	33	7	52	22	42	20	33	11	17	8
I	12643300	12	2	27	12	35	6	37	11	43	7	33	7	54	21	44	18	33	11	17	8
I	12643315	12	1	27	13	34	6	36	10	45	8	37	10	55	20	45	21	31	12	19	7
I	12643316	12	1	27	13	33	7	36	10	45	8	38	10	55	20	45	21	32	12	19	7
I	12643339	17	0	28	13	32	5	36	13	47	8	35	9	55	20	53	19	33	13	15	6
I	12643368	21	1	34	14	33	6	34	10	55	10	32	10	59	24	55	19	31	13	20	6
I	12643460	22	2	45	17	31	7	38	13	69	10	36	8	62	23	61	17	33	10	16	8
I	12643491	22	2	40	17	32	9	32	12	69	10	37	10	64	22	62	21	35	13	13	8
I	12643516	18	1	42	15	25	9	27	11	65	7	36	9	62	20	65	18	33	13	15	9
I	12643534	20	1	47	19	28	8	31	12	67	11	43	10	82	31	75	23	35	12	20	11
I	12643569	20	0	36	16	27	9	27	13	53	14	46	11	83	31	64	24	33	15	18	8
I	12643591	21	1	38	13	28	8	34	13	50	13	53	11	87	33	70	24	39	15	19	8
I	12643613	21	5	39	14	31	7	42	16	53	16	58	7	80	34	65	22	41	16	23	7
I	12643649	18	6	32	18	31	7	37	17	52	17	59	11	79	32	55	21	45	18	21	7
I	12643770	9	0	42	15	30	2	39	9	56	9	30	4	68	11	79	18	33	7	19	6
I	12643772	9	0	42	15	30	2	39	9	54	11	30	4	68	11	79	18	33	7	19	6
I	12644161	21	1	38	12	23	7	28	6	58	5	49	6	78	21	56	18	33	6	9	5
I	12644166	21	1	41	11	25	7	31	6	60	4	46	5	79	21	60	18	33	6	9	5
I	12644168	21	1	41	11	25	7	31	6	60	4	47	5	78	21	60	18	33	6	9	5
I	12644169	21	1	41	11	25	7	31	6	60	4	47	5	78	21	60	18	33	6	9	5
I	12644197	18	1	35	15	22	7	35	8	49	8	39	5	57	28	43	24	30	9	8	5
I	12644204	18	1	36	15	22	7	34	8	49	8	39	5	55	26	41	24	30	8	8	2
I	12644218	21	1	36	16	22	7	34	9	48	9	37	5	52	26	43	24	30	9	8	2
I	12644229	21	0	34	15	25	8	34	6	44	8	35	5	42	17	40	20	31	7	8	1
I	12644239	21	0	33	14	23	8	37	6	45	8	36	5	41	17	37	21	32	7	9	1
I	12644251	18	0	29	14	22	6	34	6	46	9	35	2	43	17	37	18	29	7	9	4
I	12644304	23	2	37	10	29	3	35	4	51	7	44	4	53	4	47	6	39	2	11	2
I	12644315	24	2	40	10	28	3	39	6	55	8	41	5	54	6	45	7	38	2	11	2
I	12644332	27	2	37	12	29	3	38	6	61	9	38	5	58	7	47	10	36	3	9	4
I	12644333	27	2	37	12	29	3	38	6	61	9	38	5	58	7	47	10	36	3	9	4
I	12644343	27	2	36	12	29	1	39	5	60	8	37	5	57	6	46	10	36	3	7	4
I	12644345	27	2	36	12	29	1	39	5	59	8	37	5	56	6	46	10	36	3	7	4
I	12644358	28	2	39	13	30	1	37	7	60	11	35	5	59	7	50	13	35	4	7	4
I	12644370	29	2	43	15	33	1	31	7	58	12	42	7	63	10	52	13	36	5	6	4
I	12644374	29	2	46	19	34	1	37	11	62	12	45	7	69	11	53	19	39	6	6	4
I	12644383	31	2	42	19	31	2	33	11	60	12	40	7	67	12	47	23	33	8	6	4
I	12644403	32	1	45	23	34	2	37	11	62	12	41	7	70	12	52	25	33	10	4	7
I	12644477	24	4	51	19	43	9	38	5	53	11	35	11	79	19	54	30	37	11	9	7
I	12644518	23	6	53	17	49	11	45	4	56	8	41	12	95	16	66	32	49	11	12	8
I	12644519	23	6	54	17	51	11	46	4	57	8	42	12	97	16	70	33	49	11	12	8
I	12644582	26	5	69	10	47	7	49	3	69	6	52	9	113	15	86	18	54	4	14	6
I	12644608	23	0	61	0	46	0	46	0	69	0	54	0	116	0	79	0	52	0	13	0
I	12644648	26	0	56	0	48	0	43	0	71	0	49	0	114	0	65	0	48	0	15	0
I	12644881	21	0	50	0	36	0	52	0	58	0	47	0	70	0	70	0	41	0	26	0
I	12644966	22	0	40	0	29	0	47	0	50	0	42	0	70	0	63	0	39	0	21	0
I	12645144	9	5	13	2	12	2	22	9	23	2	21	6	20	3	22	4	17	2	10	2
I	12645299	6	0	17	0	10	0	20	0	28	0	15	0	32	0	31	0	16	0	3	0
I	12645415	5	0	5	0	6	0	10	1	7	0	13	0	11	0	10	0	9	0	7	0
I	12645421	5	0	9	0	11	0	16	0	14	0	18	0	18	0	13	0	12	0	10	0
I	12645581	26	0	45	0	28	0	47	0	50	0	44	0	90	0	86	0	46	0	26	0
I	12645622	25	0	44	0	28	0	47	0	53	0	50	0	88	0	81	0	49	0	22	0
I	12645643	24	0	45	0	30	0	46	0	52	0	51	0	86	0	82	0	50	0	24	0
I	12645769	23	0	34	0	29	3	41	1	47	2	43	1	70	0	51	3	42	1	12	0
I	12645777	21	0	30	3	30	10	39	3	43	8	39	2	62	5	48	8	37	2	12	1
I	12645783	23	0	31	3	29	10	40	3	43	8	38	2	61	5	47	10	34	2	11	1
I	12645800	23	0	37	3	29	10	40	3	48	7	40	2	62	5	51	10	34	2	13	1
I	12645803	23	0	35	3	29	10	37	3	47	7	35	2	59	5	48	10	32	2	12	1
I	12645805	22	0	35	3	28	10	36	3	46	7	35	2	59	5	47	10	32	2	12	1
I	12645818	22	0	34	3	27	10	36	3	45	7	33	2	57	5	47	10	33	2	12	1
I	12645825	24	1	36	3	29	10	39	3	45	7	36	2	64	5	50	10	32	2	13	1
I	12645830	25	0	36	3	29	10	39	3	45	7	37	2	66	5	52	9	32	2	13	1
I	12645846	26	0	37	3	27	7	34	2	40	6	34	2	62	6	48	10	26	1	13	1
I	12645854	25	0	34	3	19	7	35	2	32	6	27	2	51	6	48	10	25	1	13	1
I	12645860	24	0	35	3	18	7	31	2	29	6	28	2	49	6	46	10	25	1	13	1
I	12645880	26	0	37	3	19	7	33	2	30	6	25	2	49	6	50	10	25	1	12	1
I	12645881	25	1	33	3	18	7	31	2	29	6	25	2	47	7	50	10	25	1	12	1
I	12645994	23	6	30	16	23	12	27	9	25	9	24	8	49	26	46	19	31	11	13	4
I	12645995	23	6	30	16	23	12	28	9	25	9	23	8	52	27	46	19	31	11	13	4
I	12646003	22	6	27	22	25	13	29	11	25	9	24	10	53	27	43	20	32	13	13	4
I	12646011	23	6	29	22	26	13	30	11	25	9	24	11	54	27	46	20	31	13	13	4
I	12646031	21	5	31	19	27	12	30	9	24	7	27	11	51	25	49	20	30	12	12	5
I	12646041	20	6	26	20	24	14	30	9	19	7	24	10	46	25	50	22	28	11	12	5
I	12646056	22	4	29	10	29	6	35	8	20	6	22	8	53	15	51	20	28	7	12	5
I	12646057	22	4	30	10	29	6	39	8	20	6	22	8	54	14	54	20	28	7	12	5
I	12646064	24	4	31	10	28	4	48	7	21	4	23	7	58	13	58	17	31	7	13	5
I	12646065	24	4	31	10	29	4	48	7	22	4	23	7	58	13	58	17	31	7	13	5
I	12646086	26	4	37	14	36	8	48	8	34	5	26	6	70	15	59	32	41	8	12	5
I	12646143	35	11	51	29	34	12	54	15	51	10	32	10	77	32	64	35	44	9	22	10
I	12646170	32	10	50	28	32	10	56	16	55	10	38	8	80	26	66	30	49	9	19	10
I	12646173	32	8	48	27	33	10	59	16	56	10	38	8	81	26	67	29	50	9	19	10
I	12646192	36	9	49	30	33	10	60	14	58	9	39	9	78	24	76	29	48	9	18	10
I	12646202	34	5	47	18	34	7	58	8	61	8	36	9	77	19	74	20	47	8	18	9
I	12646203	38	5	47	18	36	7	58	8	62	8	38	9	79	19	77	20	49	8	18	9
I	12646206	38	5	48	18	36	7	58	8	62	8	39	9	78	19	78	20	49	8	18	9
I	12646253	43	3	42	13	41	9	53	10	62	7	45	8	82	11	74	11	53	7	16	9
I	12646262	45	2	43	12	40	8	50	9	63	7	43	6	82	11	74	10	53	7	16	7
I	12646277	44	2	38	12	38	8	47	9	58	6	44	6	80	10	72	10	48	6	16	6
I	12646282	46	2	38	12	38	7	47	9	58	6	42	6	80	9	72	10	49	6	16	6
I	12646303	45	1	42	9	39	6	50	7	60	6	42	6	84	8	73	6	47	3	14	7
I	12646308	48	1	47	9	46	6	54	7	65	6	44	6	87	8	75	6	54	3	16	7
I	12646324	43	0	45	4	40	4	42	7	64	6	39	3	74	8	70	6	53	3	19	7
I	12646341	43	0	42	3	39	3	41	7	60	4	41	3	75	8	68	5	51	3	19	5
I	12646349	43	0	43	1	39	1	42	1	61	1	41	0	76	5	68	1	54	1	17	1
I	12646355	41	0	44	0	40	0	45	0	64	0	39	0	79	0	69	0	54	0	18	0
I	12646373	40	0	46	1	42	1	39	1	69	1	39	0	79	5	78	2	58	1	23	1
I	12646401	36	2	40	10	38	5	43	16	59	10	43	8	72	17	67	14	49	9	26	10
I	12646422	38	2	48	10	39	5	43	16	67	10	47	8	76	18	71	14	49	9	25	10
I	12646427	38	2	49	10	39	5	42	16	67	10	47	8	76	18	73	14	49	9	25	10
I	12646436	38	2	49	9	44	5	42	16	71	10	47	8	77	16	70	14	50	9	25	10
I	12646454	33	0	42	8	43	2	39	7	63	7	50	5	64	11	65	9	41	8	21	4
I	12646583	17	4	47	7	34	3	47	7	63	5	36	6	59	14	62	14	38	4	15	3
I	12646590	17	4	45	7	32	3	47	7	63	5	35	6	59	14	63	14	37	4	15	3
I	12646592	17	4	46	7	31	3	47	7	62	5	36	6	61	14	65	14	38	4	14	3
I	12646594	17	4	48	7	31	3	47	7	62	5	36	6	61	14	64	14	38	4	14	3
I	12646624	19	4	49	11	39	3	45	10	60	10	42	9	51	18	60	16	32	5	13	4
I	12646746	9	0	36	6	32	2	30	8	36	6	35	4	58	11	48	11	25	2	11	0
I	12646794	7	0	28	0	19	0	28	0	25	0	33	0	42	0	30	0	18	0	7	0
I	12646830	6	4	26	7	19	2	26	5	26	11	27	3	41	15	29	17	19	5	7	1
I	12646842	4	4	26	7	17	2	27	5	30	11	28	3	37	16	31	18	21	5	6	1
I	12646844	4	4	26	7	17	2	26	5	29	11	28	3	37	16	33	18	21	5	6	1
I	12646875	6	4	26	7	17	2	28	6	34	10	29	3	33	16	29	18	22	6	6	1
I	12646883	4	4	18	6	12	2	25	6	34	10	27	3	18	14	29	14	23	5	5	0
I	12646885	4	4	18	5	13	2	25	6	35	10	29	3	18	14	31	14	23	4	5	0
I	12646894	5	3	11	2	10	1	19	5	24	6	21	4	13	9	24	8	22	3	5	2
I	12646901	5	3	9	2	9	1	21	5	25	6	20	4	12	7	24	8	22	3	3	2
I	12647471	12	0	8	0	13	0	20	0	16	0	28	1	15	0	26	0	19	0	5	0
I	12647589	20	5	22	15	18	3	36	9	26	9	31	7	35	18	47	18	16	5	9	2
I	12647607	22	5	22	11	20	2	36	13	22	9	32	7	38	18	50	18	19	5	11	4
I	12647685	16	4	21	6	18	1	29	10	21	5	27	7	27	12	46	10	20	6	9	7
I	12647717	16	1	14	2	10	0	21	9	17	0	25	9	17	7	36	6	19	5	7	7
I	12647727	12	1	14	2	10	0	22	9	18	0	25	8	16	7	32	6	19	5	4	7
I	12648036	3	0	8	0	5	0	13	4	5	0	10	1	5	0	23	2	7	3	3	1
I	12648057	2	0	8	0	5	0	11	4	4	0	9	1	5	0	22	1	7	2	3	1
I	12648058	2	0	8	0	5	0	11	4	4	0	9	1	5	0	22	1	7	2	3	1
I	12648068	3	0	8	0	5	0	11	4	3	0	9	1	5	0	24	1	7	1	2	1
I	12648075	3	0	8	0	5	0	11	4	3	0	7	1	4	0	16	1	5	1	3	1
I	12648076	3	0	8	0	5	0	11	4	3	0	7	1	4	0	15	1	3	1	3	1
I	12648132	3	0	6	0	3	0	10	0	4	0	7	0	2	0	15	0	7	0	3	0
I	12648145	3	0	5	0	3	0	13	0	5	0	5	1	2	0	17	0	5	0	4	0
I	12648150	5	0	5	0	2	0	13	0	5	0	6	1	1	0	17	0	5	0	4	0
I	12648161	4	0	3	0	2	0	10	0	5	0	6	1	0	0	13	0	5	0	3	0
I	12648185	3	0	3	0	2	1	12	5	5	0	7	0	0	0	12	1	4	0	3	0
I	12648236	3	0	5	0	0	0	12	1	6	0	11	0	0	0	12	1	9	0	2	0
I	12648279	2	0	5	5	0	2	10	6	2	4	12	2	0	1	9	3	10	3	2	1
I	12648367	2	0	0	4	3	1	7	3	4	1	17	3	4	1	12	4	10	3	1	2
I	12648441	3	0	5	2	3	0	6	1	11	6	19	2	11	1	21	9	10	3	4	1
I	12648446	3	0	5	2	3	0	6	1	11	6	19	2	11	1	20	9	8	3	2	1
I	12648483	3	0	8	2	3	2	8	2	16	7	19	2	16	5	25	12	13	2	3	1
I	12648507	3	0	10	2	1	2	6	3	15	9	17	2	13	6	22	12	13	2	4	1
I	12648517	3	0	10	4	1	2	11	5	17	9	20	3	16	7	25	12	13	2	4	1
I	12648527	3	0	11	4	2	2	10	4	18	6	19	3	17	7	25	12	11	1	4	2
I	12648528	3	0	11	4	2	2	10	4	20	6	19	3	17	7	25	12	11	1	4	2
I	12648543	3	0	12	4	3	2	13	4	22	7	19	3	18	9	26	12	12	1	4	2
I	12648549	2	0	15	4	3	2	14	6	22	7	19	3	21	9	26	13	11	1	4	2
I	12648570	4	0	15	5	4	2	13	6	24	7	17	3	23	9	25	13	11	1	4	2
I	12648582	4	0	15	5	5	2	13	6	26	7	17	5	26	11	27	13	11	1	4	2
I	12648587	4	0	15	5	5	2	13	6	26	7	17	5	26	11	27	13	11	1	4	2
I	12648594	4	0	15	5	5	2	13	6	26	7	17	5	25	11	24	12	11	1	4	2
I	12648639	7	1	24	5	7	2	20	6	29	5	17	4	27	11	27	11	7	1	3	6
I	12648669	8	2	25	1	11	3	20	7	32	3	19	4	32	13	37	8	16	1	4	7
I	12648729	8	2	26	2	7	2	23	8	36	3	18	5	37	8	46	7	19	2	9	6
I	12648753	10	2	25	3	6	2	28	8	34	3	18	5	36	9	46	7	22	2	11	6
I	12648754	10	2	25	3	6	2	28	8	34	3	18	5	36	9	46	7	22	2	11	6
I	12648767	11	2	23	3	8	1	24	8	36	3	16	5	37	8	46	7	25	2	11	6
I	12648794	11	0	22	0	7	0	27	0	33	0	17	0	39	0	39	0	24	0	10	0
I	12648815	11	0	20	0	6	0	24	0	28	0	13	1	35	0	28	0	22	0	9	0
I	12649043	9	3	21	15	13	5	28	4	39	8	30	2	45	13	46	16	18	2	10	6
I	12649052	10	5	23	14	13	5	30	4	38	8	30	2	49	12	52	15	22	2	11	7
I	12649142	11	3	35	23	31	4	42	9	51	8	27	8	86	16	71	18	39	7	18	3
I	12649165	10	2	29	34	35	5	41	11	56	7	21	13	81	28	60	34	33	11	18	6
I	12649266	20	2	72	7	53	0	63	3	96	5	40	1	121	1	115	6	51	1	28	4
I	12649288	16	2	38	7	32	0	39	4	66	5	28	1	81	1	56	7	29	1	13	4
I	12649289	25	2	71	8	47	1	62	5	97	5	42	1	119	1	126	8	52	1	28	4
I	12649565	11	0	33	0	22	0	46	0	43	1	25	0	55	0	38	1	29	0	11	0
I	12649575	11	0	34	0	21	0	46	0	43	1	23	1	54	0	38	1	29	0	13	0
I	12649644	20	0	52	1	32	1	47	0	51	0	24	0	82	1	52	0	38	0	16	0
I	12649648	20	0	51	1	32	2	46	0	49	0	24	0	81	1	48	0	36	0	15	1
I	12649750	25	0	87	2	42	0	49	0	73	5	32	1	136	3	90	2	38	2	24	1
I	12649753	24	0	86	2	42	0	50	0	74	2	32	1	136	0	92	1	37	1	24	0
I	12649800	19	5	65	15	39	3	44	11	68	10	21	10	113	18	67	27	32	6	18	6
I	12649807	20	5	67	15	37	3	44	11	67	10	20	9	114	16	65	27	33	6	18	6
I	12649816	20	5	66	14	39	3	43	11	65	9	20	8	111	14	64	23	34	5	17	6
I	12649828	20	4	67	12	40	2	40	10	68	8	19	8	109	14	65	21	32	5	16	6
I	12649838	24	4	68	10	41	1	39	9	67	7	20	4	119	11	64	18	30	4	16	6
I	12649851	25	2	63	5	38	0	36	5	63	4	21	3	111	9	57	15	26	3	15	1
I	12649858	25	1	62	2	36	1	36	3	65	2	21	3	107	6	55	5	26	3	14	1
I	12649861	27	0	62	2	39	0	35	2	68	2	21	3	111	6	56	5	28	3	13	0
I	12649865	29	0	64	1	40	1	37	2	67	3	24	3	111	8	57	8	31	4	16	1
I	12649968	25	6	57	25	26	8	29	8	59	9	29	5	76	25	70	12	35	5	11	5
I	12649987	26	6	56	25	27	9	33	9	59	10	27	5	78	26	69	12	38	6	11	5
I	12649989	26	6	56	25	27	9	33	9	59	10	27	5	78	26	71	12	38	6	11	5
I	12650001	25	6	58	23	28	8	34	8	65	9	27	4	83	22	75	11	41	4	14	5
I	12650005	25	6	57	23	28	8	35	8	65	9	27	4	83	22	75	11	41	4	14	5
I	12650007	24	6	56	23	29	8	34	8	62	9	27	4	81	22	75	11	37	4	14	5
I	12650039	23	5	61	22	29	8	35	8	61	9	26	4	83	20	75	11	40	4	15	5
I	12650073	20	5	54	30	31	12	30	10	58	13	24	5	91	37	80	19	35	9	14	3
I	12650085	23	4	53	23	25	12	26	11	55	13	21	5	89	30	73	17	32	6	15	3
I	12650106	17	3	51	21	24	11	29	9	55	16	25	6	82	31	68	22	24	6	10	1
I	12650109	17	3	51	21	24	11	29	9	55	16	25	6	82	31	68	22	24	6	10	1
I	12650110	17	3	51	21	24	11	29	9	55	16	24	6	82	31	68	22	24	6	10	1
I	12650135	20	4	55	18	26	10	24	9	56	17	27	6	85	28	68	26	30	6	11	2
I	12650190	21	6	70	24	26	14	34	15	55	27	30	5	94	44	75	49	33	13	12	6
I	12650218	28	6	79	19	23	11	41	19	55	18	30	5	96	41	76	48	42	11	13	5
I	12650381	22	3	54	7	25	6	27	11	47	7	23	1	72	11	74	19	33	4	11	2
I	12650385	23	3	54	8	25	6	32	11	49	7	24	1	72	11	69	21	34	4	13	2
I	12650387	25	3	59	7	26	6	35	11	50	7	25	2	73	11	75	20	37	4	14	2
I	12650530	15	5	28	9	9	3	39	13	49	10	29	5	25	4	48	11	23	2	8	3
I	12650576	15	3	25	4	4	2	23	11	31	5	25	2	16	3	43	5	22	0	4	2
I	12650609	13	3	21	6	4	3	25	15	29	8	23	5	17	4	47	10	21	1	7	2
I	12650611	13	3	21	6	4	3	24	15	29	8	23	5	18	4	47	10	22	1	7	2
I	12650617	13	3	20	6	4	3	24	14	26	7	22	7	19	4	46	10	21	1	7	2
I	12650633	14	1	18	4	6	3	25	8	23	4	20	8	19	2	46	6	22	1	8	2
I	12650636	14	1	18	4	6	3	25	8	23	4	19	8	19	2	46	6	23	1	8	2
I	12650642	14	1	18	4	6	3	25	8	23	4	17	8	20	2	46	6	23	1	8	2
I	12650646	14	1	20	4	5	3	25	8	24	4	19	8	19	3	45	6	23	1	8	2
I	12650653	14	1	19	4	5	3	23	8	24	4	18	8	19	2	42	6	25	1	8	2
I	12650664	14	1	15	4	5	3	23	6	23	4	16	8	18	2	39	6	24	1	8	2
I	12650667	12	1	15	4	5	3	21	6	24	4	16	8	18	2	40	6	24	1	8	2
I	12650671	12	1	14	4	5	3	21	6	23	4	15	9	18	2	36	6	23	1	8	2
I	12650688	6	1	12	2	6	3	16	5	21	3	12	7	15	2	24	4	22	1	8	2
I	12650694	6	1	12	1	6	3	16	5	19	3	13	7	14	2	24	4	21	1	8	2
I	12650698	6	1	11	1	6	3	16	5	19	3	15	7	15	2	26	4	22	0	8	2
I	12650705	6	1	8	4	7	1	16	5	18	3	16	7	14	3	27	4	20	1	7	3
I	12650713	5	1	10	0	8	0	15	2	17	1	15	4	14	0	27	1	20	0	7	2
I	12650715	5	1	10	0	8	0	15	2	17	1	15	4	14	0	27	1	20	0	7	2
I	12650720	5	1	11	0	8	0	15	2	17	1	15	4	12	0	27	1	21	0	8	2
I	12650721	5	1	11	0	8	0	14	2	17	1	14	4	10	0	28	1	20	0	8	2
I	12650723	5	1	11	0	8	0	14	2	18	1	14	4	10	0	26	1	21	0	8	2
I	12650760	6	2	13	9	7	3	15	17	16	3	19	7	7	7	23	14	19	4	6	4
I	12650775	4	1	9	12	6	2	10	15	15	3	16	5	3	9	20	15	18	3	6	2
I	12650817	4	1	7	13	5	1	12	10	12	2	16	2	1	9	15	16	12	3	5	2
I	12650820	4	1	7	13	5	1	14	10	12	2	16	2	1	9	15	16	12	3	5	2
I	12650845	5	0	7	11	5	1	12	8	10	1	15	2	1	8	14	16	10	2	5	2
I	12650847	5	0	7	11	5	1	12	8	10	1	15	2	1	8	14	15	10	2	5	2
I	12650849	5	0	6	11	5	1	12	8	10	1	14	2	1	8	13	15	8	2	5	2
I	12650850	5	0	6	11	5	1	12	8	10	1	14	2	1	8	13	15	8	2	5	2
I	12650858	5	0	7	11	5	1	12	8	10	1	15	2	2	8	13	16	8	2	5	2
I	12650861	5	0	15	11	10	1	14	8	16	1	13	2	6	8	24	16	15	2	8	2
I	12650951	6	1	5	4	2	0	8	5	9	0	10	2	2	1	18	9	9	1	5	4
I	12650973	6	1	8	4	2	0	4	6	9	0	12	2	4	1	17	9	9	1	6	3
I	12650989	8	1	12	3	2	0	6	6	13	0	17	2	7	0	17	2	9	1	6	3
I	12651005	8	1	18	3	4	0	14	6	17	0	20	2	20	0	23	2	14	1	4	3
I	12651044	10	4	31	3	14	0	22	4	48	3	30	4	57	2	43	5	20	4	9	2
I	12651047	11	4	34	3	15	0	24	4	53	3	30	4	59	2	46	5	22	4	10	2
I	12651065	9	0	25	0	11	0	20	0	42	0	23	0	48	0	42	0	14	0	5	0
I	12651068	8	0	23	0	8	0	18	0	35	0	22	0	46	0	38	0	13	0	3	0
I	12651087	8	0	22	0	8	0	16	0	36	0	19	0	46	1	39	0	14	0	4	0
I	12651089	8	0	22	0	10	0	16	0	36	0	19	0	47	0	39	0	14	0	4	0
I	12651120	16	0	37	0	15	0	17	0	45	0	27	0	64	0	54	0	19	1	8	0
I	12651121	16	0	37	0	15	0	17	0	45	0	27	0	63	0	54	0	19	1	8	0
I	12651131	15	2	41	8	18	5	20	2	45	5	27	4	69	20	58	13	21	9	9	2
I	12651152	14	2	41	9	18	5	20	2	48	6	25	5	66	20	60	14	20	10	9	4
I	12651269	18	5	60	11	26	7	37	9	66	4	40	9	92	19	76	15	32	12	12	6
I	12651285	27	5	64	11	34	10	40	11	84	4	49	11	104	22	91	16	37	13	17	6
I	12651294	27	6	58	10	36	9	46	11	85	4	49	12	110	25	93	17	43	16	19	7
I	12651297	22	10	45	22	25	20	33	23	70	16	38	21	76	53	64	43	31	27	14	11
I	12651513	19	16	52	37	22	15	43	21	69	17	40	17	81	54	65	59	39	22	18	8
I	12651516	18	13	44	35	24	15	38	20	66	17	37	15	72	59	60	67	39	22	18	8
I	12651543	18	10	51	33	24	19	41	31	69	21	45	12	81	52	70	61	40	23	20	10
I	12651683	11	4	55	29	26	13	39	29	60	26	34	11	56	42	58	48	34	20	13	12
I	12651691	11	5	56	29	24	12	41	28	63	24	33	10	57	41	53	49	35	19	13	12
I	12651735	16	4	53	27	25	13	44	31	53	17	35	9	57	42	59	49	31	15	14	11
I	12651805	12	4	42	26	18	13	41	33	48	18	27	13	51	27	54	47	31	11	14	9
I	12651808	12	4	42	25	16	13	39	33	46	18	26	13	51	27	51	47	30	11	14	9
I	12651817	15	4	43	26	15	13	40	34	43	20	26	12	54	24	52	49	33	11	14	10
I	12651820	12	4	40	26	13	13	37	34	43	19	24	11	52	23	49	50	31	11	14	9
I	12651838	12	3	52	10	20	5	43	14	47	9	26	9	49	17	66	20	34	6	19	5
I	12651848	12	3	52	10	19	5	42	14	47	9	25	9	49	17	66	20	32	6	19	7
I	12651920	14	0	34	5	10	4	18	8	17	8	15	7	20	12	24	13	16	9	6	3
I	12651945	12	0	19	8	11	8	21	10	19	8	14	7	19	19	26	14	20	7	7	3
I	12651952	12	0	19	8	12	8	20	10	21	10	15	7	20	22	26	18	21	8	6	4
I	12652004	14	0	37	15	16	12	18	16	27	15	14	13	28	36	33	32	25	16	4	4
I	12652015	13	0	41	15	17	12	19	17	28	16	15	14	30	38	36	31	29	16	5	4
I	12652033	13	1	38	18	14	10	15	17	30	13	16	15	28	39	36	36	28	18	5	8
I	12652080	13	1	38	14	13	9	12	15	35	14	18	12	33	33	34	33	26	16	4	9
I	12652082	13	1	38	13	13	9	11	15	35	14	18	12	33	33	34	33	26	16	4	9
I	12652114	10	1	30	10	11	7	9	17	32	13	20	12	21	26	37	27	24	15	3	11
I	12652115	8	1	29	10	11	7	9	17	31	13	20	12	20	26	37	27	22	15	3	11
I	12652208	10	0	24	10	14	3	12	6	31	9	29	1	27	13	41	22	21	5	3	10
I	12652213	11	0	27	10	15	3	12	6	29	9	33	1	30	14	42	22	22	5	5	10
I	12652235	11	1	36	14	17	2	17	6	29	9	34	2	34	18	40	17	20	4	6	11
I	12652327	18	11	44	17	27	10	40	11	45	20	40	9	58	31	75	26	42	8	16	11
I	12652459	22	13	46	18	27	8	36	17	41	15	37	9	60	21	68	27	41	7	13	5
I	12652467	22	12	46	18	28	8	35	15	42	15	37	9	60	19	67	27	39	7	14	5
I	12652494	16	13	43	17	25	9	32	17	44	15	38	8	58	18	69	35	40	7	11	6
I	12652501	16	13	43	16	25	9	32	17	45	12	37	8	57	18	71	34	40	7	11	6
I	12652539	15	6	41	13	26	10	31	11	41	10	33	7	53	16	62	28	37	10	11	4
I	12652547	15	6	40	14	26	10	32	10	42	11	33	8	58	17	64	32	33	11	11	4
I	12652587	9	3	19	7	16	8	24	12	19	13	20	4	29	14	35	30	27	8	18	7
I	12652588	9	3	19	7	17	8	24	12	19	13	20	3	30	14	34	30	27	8	18	7
I	12652604	12	4	30	7	18	9	26	11	22	15	19	4	33	17	40	26	35	6	18	9
I	12652607	13	4	29	7	18	9	31	11	25	15	19	4	35	17	46	26	35	6	19	9
I	12652609	13	4	29	7	18	9	29	11	25	15	19	4	34	17	46	26	35	6	17	9
I	12652785	21	2	37	7	37	4	28	8	26	6	34	5	62	5	52	10	28	1	11	4
I	12652786	21	2	37	7	37	4	28	8	24	6	34	5	62	5	51	10	28	1	11	4
I	12653030	22	6	77	24	29	8	35	17	58	18	53	16	95	37	92	23	51	9	18	16
I	12653090	24	7	66	23	37	9	40	16	62	23	46	17	86	34	74	27	44	8	20	14
I	12653117	24	7	60	19	37	9	40	13	65	23	45	15	82	31	75	25	43	11	19	14
I	12653198	19	7	50	10	29	8	33	9	57	12	29	11	70	23	55	14	44	9	9	13
I	12653294	25	7	36	16	26	8	30	14	37	7	34	12	45	20	53	17	40	8	12	10
I	12653378	29	8	60	21	32	13	51	17	59	10	39	14	66	42	76	21	40	12	14	14
I	12653465	25	6	76	18	30	12	56	20	68	14	49	7	66	49	87	24	46	12	22	17
I	12653519	35	5	71	23	37	13	65	21	74	13	68	6	88	46	91	35	49	12	32	12
I	12653531	33	5	60	21	36	11	63	19	64	14	64	6	87	43	89	32	46	12	32	12
I	12653546	30	3	59	19	38	10	63	17	61	13	65	5	91	32	88	28	47	11	31	11
I	12653549	31	3	60	19	38	10	63	17	61	12	65	5	92	32	88	28	48	11	33	11
I	12653552	31	3	60	19	39	11	60	16	57	12	64	5	91	31	87	27	48	11	33	11
I	12653555	33	3	59	19	39	11	61	16	57	12	65	5	89	32	86	28	48	12	33	11
I	12653570	36	4	57	19	37	13	56	15	56	16	63	5	97	34	80	31	44	13	30	14
I	12653786	35	4	65	18	39	12	47	23	76	17	43	10	83	36	73	34	54	6	28	15
I	12653846	31	3	62	16	46	9	46	18	65	20	41	7	76	34	70	24	63	4	31	9
I	12653891	27	9	63	11	41	10	41	13	49	20	41	15	87	31	65	23	55	4	34	8
I	12653924	24	10	72	13	43	8	43	15	51	17	40	15	91	28	68	27	58	5	34	10
I	12653930	21	11	75	13	44	7	44	12	51	18	37	17	92	28	66	28	57	4	33	11
I	12653945	21	10	77	13	44	7	46	12	51	17	36	16	87	26	66	23	55	3	32	8
I	12653951	20	11	84	13	44	8	46	13	52	16	43	17	95	30	74	25	54	3	35	8
I	12654065	17	3	60	11	38	12	42	10	58	15	45	4	68	17	53	19	51	1	12	6
I	12654198	18	4	53	11	31	10	29	14	58	9	47	14	64	17	65	21	45	4	17	6
I	12654258	22	4	52	12	36	10	36	22	71	12	53	14	73	15	79	25	44	11	22	8
I	12654318	19	1	35	8	27	8	28	13	49	10	42	8	58	9	69	21	22	13	18	11
I	12654702	28	0	23	0	31	0	37	0	36	0	27	0	59	0	60	0	50	0	19	0
I	12655003	19	0	35	0	35	0	32	0	34	0	36	0	29	0	33	0	35	0	11	0
I	12655283	33	0	48	0	32	0	37	0	56	0	32	0	66	0	55	0	30	0	13	0
I	12655835	24	0	41	0	31	0	34	0	59	0	40	1	77	1	64	0	33	0	21	0
I	12656772	28	0	38	6	30	2	29	3	69	6	35	0	65	8	58	5	36	3	10	0
I	12656773	27	0	38	6	31	2	30	3	70	6	35	0	65	8	59	5	36	3	10	0
I	12656786	29	0	32	6	28	2	22	2	53	5	30	0	50	5	40	4	28	3	7	0
I	12657076	19	0	57	0	31	0	31	0	51	0	35	0	74	0	54	0	44	0	13	0
I	12657160	26	0	48	0	31	0	39	0	44	0	29	0	79	0	58	0	41	0	16	0
I	12657592	18	0	36	0	11	0	27	0	46	0	29	0	37	0	26	0	23	0	12	0
I	12657892	13	2	23	1	20	2	19	9	29	1	32	2	23	2	38	5	28	6	9	1
I	12657899	13	2	25	1	20	3	20	8	29	1	29	2	24	2	40	5	28	6	10	1
I	12657926	11	1	18	0	21	2	20	5	27	3	30	3	24	2	34	4	26	6	10	1
I	12657929	11	1	19	0	21	2	20	5	28	3	31	3	25	2	34	4	26	6	10	1
I	12657931	11	1	21	0	21	2	21	6	29	3	30	3	26	2	35	4	26	6	10	1
I	12657942	11	1	20	2	25	2	25	7	31	3	32	4	28	8	32	7	29	8	9	1
I	12657948	11	1	22	2	26	2	25	7	30	3	31	4	27	9	32	7	27	8	9	1
I	12657959	12	1	21	2	27	2	26	7	30	4	33	4	30	10	33	7	30	8	9	1
I	12657994	13	1	23	4	29	3	31	6	35	7	29	3	38	11	43	10	30	4	9	2
I	12657995	13	1	23	4	28	3	31	6	35	7	29	3	38	11	43	10	30	4	8	2
I	12658003	13	1	21	4	30	3	32	6	34	7	29	3	37	12	41	10	29	4	8	2
I	12658005	13	1	21	4	30	3	32	6	34	7	27	3	37	12	42	10	29	4	8	2
I	12658030	12	1	22	4	30	3	33	6	32	8	26	3	38	13	42	11	30	4	7	2
I	12658069	12	0	21	0	28	1	24	0	31	0	24	1	32	0	35	1	29	0	3	1
I	12658071	12	0	21	0	28	0	22	0	29	0	23	0	32	0	34	1	27	0	3	0
I	12658075	14	0	22	0	28	0	22	0	31	0	23	0	34	0	37	0	28	0	3	0
I	12658639	27	3	33	5	46	4	34	5	54	10	19	10	46	14	50	12	30	3	12	1
I	12658643	24	3	33	5	44	4	30	5	48	10	17	10	43	13	48	12	27	3	10	1
I	12658670	26	3	33	7	47	4	27	5	57	10	23	9	50	12	47	16	33	3	11	1
I	12658686	21	3	32	7	47	4	27	5	63	11	24	11	51	10	48	13	35	2	11	1
I	12658687	21	3	32	7	47	4	27	5	64	11	24	3	51	10	48	13	35	2	11	1
I	12658714	22	3	39	6	51	5	29	5	70	10	24	4	48	10	52	15	37	3	15	3
I	12658730	18	3	37	5	49	4	32	7	64	8	29	3	45	11	42	13	40	3	15	3
I	12658736	22	3	47	5	62	4	42	8	81	8	32	3	53	12	63	11	46	3	21	3
I	12658739	22	3	47	5	62	4	42	8	82	8	32	3	51	11	64	9	45	3	21	3
I	12658779	13	0	38	4	53	1	32	4	66	1	29	2	33	5	44	2	46	2	19	1
I	12658795	14	0	40	0	57	0	40	0	67	0	33	0	40	0	46	0	53	0	21	0
I	12658808	13	3	34	8	55	3	38	6	70	3	30	8	36	7	44	7	52	6	21	2
I	12658813	14	3	38	10	57	3	39	6	76	3	41	9	42	10	57	7	57	8	23	2
I	12658933	20	3	36	14	46	6	33	5	72	18	41	7	44	12	47	15	30	19	12	1
I	12659000	23	3	29	27	35	7	29	10	59	25	46	8	38	26	52	15	19	28	6	2
I	12659018	26	4	35	22	44	6	34	8	64	22	50	7	45	22	63	11	24	25	19	2
I	12659065	26	4	32	22	37	7	22	9	54	22	34	8	47	26	56	15	27	28	17	2
I	12659139	30	4	54	19	48	11	29	15	67	13	54	9	62	14	57	23	50	21	22	1
I	12659163	20	5	39	19	42	8	25	12	54	10	43	7	56	11	50	22	47	15	22	0
I	12659167	20	4	39	17	39	8	23	12	54	10	43	7	56	11	49	21	46	15	22	0
I	12659184	22	3	40	18	42	8	21	12	53	10	42	6	57	12	52	21	46	16	22	1
I	12659290	16	3	31	12	39	4	22	8	29	13	31	6	40	14	37	10	33	9	8	3
I	12659294	17	3	32	12	37	4	21	9	25	13	30	6	39	14	37	10	33	9	7	4
I	12659302	16	3	35	16	33	4	23	8	24	12	30	6	41	15	37	10	28	8	5	5
I	12659309	16	3	35	16	34	4	22	9	26	12	30	5	40	15	38	10	29	8	4	7
I	12659318	16	2	41	17	38	4	34	7	32	12	33	5	45	13	43	10	32	10	6	7
I	12659327	13	2	44	17	35	5	37	7	37	12	29	6	46	14	44	10	28	12	6	8
I	12659351	18	2	46	16	31	6	36	5	41	9	37	4	59	17	44	10	30	10	6	10
I	12659354	19	2	47	15	30	6	36	5	40	10	40	4	55	17	43	11	30	10	8	10
I	12659381	24	0	50	2	32	1	35	0	47	2	41	0	51	3	48	0	28	0	11	1
I	12659397	26	0	53	0	38	0	34	0	52	1	46	0	51	0	51	0	26	0	14	1
I	12659405	22	0	47	0	34	0	35	0	53	1	46	0	48	0	44	0	25	0	14	1
I	12659417	23	0	47	0	35	0	34	0	53	1	47	0	53	0	49	0	25	0	14	1
I	12659421	22	0	45	0	34	0	34	0	50	1	45	0	51	0	50	0	25	0	14	1
I	12659466	24	0	50	0	33	0	25	0	51	0	36	0	56	0	53	0	26	0	18	0
I	12659496	29	4	46	15	34	5	26	8	45	9	36	10	48	27	53	11	29	6	20	5
I	12659569	30	8	62	17	32	10	39	16	60	16	40	11	66	24	82	14	50	10	16	7
I	12659590	27	8	64	17	35	9	40	15	61	15	41	10	67	23	90	12	50	9	15	6
I	12659599	33	7	90	12	47	8	57	14	81	14	46	9	109	19	104	9	56	9	23	4
I	12659600	33	7	91	12	47	8	57	14	81	14	46	9	110	19	104	9	56	9	23	4
I	12659615	23	9	65	32	37	13	41	21	60	23	40	10	69	47	87	22	49	13	16	9
I	12659632	21	7	64	11	37	10	45	13	60	13	40	6	74	22	95	10	50	12	16	5
I	12659643	19	7	68	9	37	9	45	12	57	12	38	6	70	18	94	8	52	11	17	5
I	12659646	18	7	65	9	37	9	45	12	57	12	39	6	70	18	92	8	51	11	17	5
I	12659652	16	7	64	9	37	9	45	12	56	12	38	6	70	18	93	8	52	12	17	5
I	12659658	16	7	66	11	37	10	45	12	56	14	40	6	69	20	92	11	53	16	17	6
I	12659672	14	6	67	12	34	7	42	12	55	13	40	5	67	19	89	10	52	15	17	6
I	12659696	16	5	58	10	34	12	43	13	52	17	26	7	60	21	78	20	49	16	11	9
I	12659746	14	14	37	37	35	25	34	19	46	37	33	8	44	44	50	50	53	23	10	15
I	12659755	25	6	59	15	52	9	52	8	75	14	41	4	74	16	93	8	60	14	26	1
I	12659784	21	8	34	31	41	20	38	21	58	32	41	9	48	32	64	33	54	19	14	13
I	12659792	17	6	15	23	27	16	26	17	44	25	36	8	32	21	32	21	43	12	10	10
I	12659970	17	11	25	5	39	6	30	17	67	13	37	4	43	8	61	11	47	14	14	1
I	12659976	17	13	21	3	38	6	27	16	61	10	32	3	47	6	52	10	45	12	13	2
I	12659998	18	14	20	29	38	12	29	29	68	24	36	6	43	21	58	35	48	13	14	5
I	12660078	22	11	41	17	39	11	37	18	84	18	52	6	50	15	69	22	42	8	17	6
I	12660109	23	11	44	21	33	11	39	18	81	19	50	8	51	15	69	25	42	8	18	8
I	12660113	23	11	42	21	33	11	40	19	77	19	50	9	49	17	69	25	44	6	17	8
I	12660117	26	11	59	18	43	11	47	18	97	16	55	6	76	15	91	22	53	6	22	8
I	12660118	26	11	59	18	43	11	47	18	96	16	54	6	76	15	91	22	53	6	22	8
I	12660157	23	7	38	16	35	9	39	17	74	16	49	9	49	11	64	28	34	6	15	8
I	12660180	24	5	50	18	46	12	42	20	69	20	41	8	45	15	69	33	37	9	10	10
I	12660284	23	5	53	26	19	13	39	17	62	30	32	10	59	43	72	36	29	29	23	11
I	12660285	23	5	51	26	19	13	39	17	61	30	30	10	59	43	72	36	29	29	23	11
I	12660287	25	3	66	11	24	8	47	9	74	17	37	3	76	26	92	16	45	13	27	7
I	12660299	23	3	66	11	25	8	49	9	71	18	34	3	76	26	90	16	45	12	26	5
I	12660304	20	4	53	17	21	10	44	11	61	25	30	3	62	34	73	23	30	17	23	8
I	12660316	22	4	56	15	24	9	48	11	64	22	35	3	66	30	76	22	35	15	23	7
I	12660319	23	3	60	11	25	8	50	9	68	17	35	3	70	27	82	16	38	12	24	6
I	12660336	20	5	52	19	16	13	38	15	55	25	29	3	58	33	64	30	29	20	20	9
I	12660384	27	1	78	6	33	7	47	10	64	14	24	4	70	14	78	19	32	14	23	4
I	12660393	20	0	46	0	18	0	39	0	53	0	23	0	47	0	53	0	23	0	19	0
I	12660419	18	4	32	6	19	11	27	14	39	10	19	4	34	9	36	9	18	13	16	2
I	12660437	18	4	26	6	18	12	24	14	33	11	17	5	26	9	30	10	18	13	11	2
I	12660450	14	4	17	6	18	12	13	15	23	11	12	5	15	9	22	10	11	14	6	3
I	12660456	14	4	12	6	19	13	13	15	21	11	12	5	11	9	16	10	11	15	6	3
I	12660483	13	4	6	8	12	11	11	11	8	12	4	3	7	7	9	11	6	15	3	2
I	12660521	18	0	9	6	18	7	17	2	26	3	13	2	11	3	24	3	18	5	4	3
I	12660526	17	4	9	12	12	9	9	14	23	16	14	5	16	4	18	14	12	15	7	3
I	12660589	20	0	18	9	15	8	25	3	44	7	17	2	31	3	31	7	28	6	12	2
I	12660595	20	2	17	11	16	8	22	9	41	14	15	4	35	6	35	10	26	15	12	2
I	12660617	26	1	28	13	20	15	38	5	60	16	23	3	44	4	48	17	37	7	17	3
I	12660620	18	9	20	22	18	18	27	15	42	35	17	9	36	12	35	30	24	20	13	7
I	12660631	18	9	19	22	18	18	27	15	40	36	17	9	36	13	35	30	25	20	13	7
I	12660649	18	9	19	22	20	20	27	17	41	36	20	8	33	15	36	33	25	22	13	7
I	12660654	25	1	29	11	25	15	37	7	56	19	25	2	41	5	49	17	37	8	17	3
I	12660661	24	1	29	11	24	14	35	7	55	19	25	3	43	5	48	17	36	8	16	3
I	12660706	11	2	17	13	23	12	17	8	28	16	11	3	29	4	26	16	24	6	10	2
I	12660710	12	1	19	10	24	11	18	8	27	15	12	2	30	4	27	14	24	7	10	1
I	12660958	19	4	44	14	30	10	40	9	52	10	45	5	68	27	53	13	34	17	22	6
I	12660974	19	4	44	15	27	11	41	9	53	10	46	5	72	26	54	14	32	16	23	6
I	12660982	21	5	45	14	26	11	40	9	52	10	47	5	72	26	52	14	33	16	24	6
I	12661020	30	10	43	15	26	11	39	13	48	11	49	8	82	28	63	20	39	13	25	8
I	12661043	27	10	44	14	23	11	39	11	45	10	50	8	78	26	63	20	39	10	27	8
I	12661060	27	11	45	14	25	11	40	15	40	11	54	8	78	28	62	22	35	10	26	11
I	12661068	27	9	45	13	27	10	39	14	37	11	56	8	72	24	64	21	35	9	25	11
I	12661119	31	9	45	19	21	7	33	14	41	10	46	6	77	23	63	22	37	9	15	6
I	12661161	27	6	44	18	25	6	40	16	46	17	35	3	68	23	64	19	30	11	15	6
I	12661171	25	5	46	17	26	6	38	16	43	16	35	3	64	21	60	20	29	10	15	6
I	12661189	24	5	44	16	27	7	37	16	44	18	35	3	64	23	65	17	29	10	15	7
I	12661215	25	3	43	11	24	7	40	8	48	13	38	3	65	15	70	8	33	6	14	5
I	12661218	25	3	43	11	23	7	39	8	47	12	38	3	63	15	67	8	31	5	12	5
I	12661221	25	3	48	11	23	7	39	8	48	12	41	3	63	15	70	8	29	4	12	5
I	12661229	27	3	49	11	24	7	40	8	49	12	41	3	65	15	72	8	26	5	13	5
I	12661232	24	3	44	11	23	7	36	8	44	12	39	3	60	15	70	8	21	5	12	5
I	12661233	24	3	44	11	23	7	36	8	44	12	39	3	60	15	70	8	21	5	12	5
I	12661261	16	1	44	12	25	10	38	10	35	16	36	5	51	23	59	11	23	4	11	7
I	12661273	18	1	40	11	25	10	35	11	33	16	36	5	50	23	55	12	26	5	12	9
I	12661292	17	1	31	12	22	8	30	8	29	16	32	5	46	24	49	11	19	7	12	9
I	12661350	20	2	52	17	29	7	49	7	30	12	35	5	66	27	50	21	28	11	23	10
I	12661410	26	1	56	22	30	5	51	10	46	13	53	4	73	33	58	16	31	14	26	6
I	12661431	24	1	56	24	29	7	51	8	52	11	53	3	73	31	63	17	34	13	27	7
I	12661497	29	5	63	19	22	8	45	15	47	11	48	2	66	25	47	13	36	12	24	4
I	12661528	29	6	62	20	27	8	52	15	46	11	40	2	66	26	48	17	35	12	31	5
I	12661567	25	8	57	16	26	7	54	13	50	14	35	0	69	22	39	20	35	8	25	4
I	12661585	24	8	56	17	28	7	54	13	50	14	32	0	68	21	37	20	35	6	25	4
I	12661598	22	8	56	17	25	7	53	16	51	14	31	0	69	21	37	20	34	6	25	4
I	12661622	23	6	43	12	18	12	55	12	46	13	36	2	60	23	43	20	37	7	23	3
I	12661638	21	6	42	12	18	12	53	9	43	13	35	2	54	21	42	20	38	6	23	3
I	12661656	16	6	26	11	17	10	41	9	42	15	37	4	37	16	36	17	41	4	19	1
I	12661665	17	7	25	11	14	10	40	9	40	15	35	4	35	15	36	18	44	4	18	1
I	12661670	18	5	22	9	12	8	42	8	34	13	32	4	32	13	33	17	42	4	17	1
I	12661678	15	2	20	8	11	8	39	8	33	11	30	4	29	11	33	16	42	4	17	1
I	12661683	13	2	19	7	11	8	38	7	32	11	30	4	28	11	31	16	42	4	17	1
I	12661685	13	2	19	8	12	8	40	7	32	11	30	4	27	11	31	16	43	4	17	1
I	12661711	11	1	15	6	19	6	33	11	31	9	32	3	20	6	35	13	31	3	9	1
I	12661733	11	1	15	6	20	5	27	11	26	8	32	3	21	4	37	13	31	1	6	1
I	12661735	11	1	16	6	20	5	27	11	26	8	33	3	21	4	38	13	31	1	6	1
I	12662076	20	3	30	8	26	4	37	18	28	17	28	7	20	11	31	13	29	8	8	2
I	12662084	19	3	30	8	26	4	40	19	29	16	27	7	19	11	31	13	29	8	9	2
I	12662101	20	5	32	12	27	4	41	22	31	16	28	7	24	12	32	14	27	9	10	4
I	12662154	21	7	29	7	29	7	42	12	37	7	19	6	35	20	37	14	35	9	16	7
I	12662159	21	7	34	7	29	7	42	12	37	8	20	6	37	21	35	14	34	9	17	7
I	12662166	23	7	35	9	31	7	41	13	35	8	21	6	40	22	40	14	37	9	19	7
I	12662213	22	3	50	13	36	9	54	9	57	12	25	8	65	22	66	14	48	10	24	12
I	12662219	21	4	55	13	33	9	54	9	56	10	26	8	69	23	66	14	47	9	23	11
I	12662239	20	4	46	14	27	8	32	10	42	11	23	8	60	25	56	12	43	9	17	11
I	12662252	21	4	49	14	25	9	32	10	42	11	26	8	63	23	57	12	42	7	17	11
I	12662264	23	4	49	15	25	6	31	10	44	10	26	8	61	22	60	12	46	7	16	9
I	12662268	24	4	51	15	26	5	31	8	42	10	25	7	60	21	61	12	44	7	15	9
I	12662274	24	4	52	14	26	6	31	9	42	11	24	7	64	21	63	12	43	6	15	9
I	12662288	27	4	48	9	25	6	36	8	40	12	25	7	60	18	59	11	43	6	18	9
I	12662311	25	4	42	7	24	4	26	9	43	7	20	4	56	11	54	4	39	5	15	2
I	12662312	25	4	43	6	24	4	26	9	44	7	20	4	58	11	53	3	38	5	15	2
I	12662323	24	4	41	6	25	5	27	10	47	7	26	4	63	13	55	4	39	5	16	2
I	12662353	22	1	47	5	18	3	30	3	46	3	24	3	65	9	51	4	37	2	12	2
I	12662358	21	1	45	5	17	3	29	3	46	3	24	3	70	9	49	4	38	3	12	2
I	12662382	25	0	47	5	20	2	29	3	53	3	30	1	79	7	58	3	35	2	12	0
I	12662547	22	4	33	18	12	5	27	6	35	14	26	5	58	16	47	15	30	16	14	3
I	12662553	22	4	34	18	12	5	25	6	35	14	25	5	56	16	48	15	30	16	14	3
I	12662571	22	4	34	18	12	5	25	6	35	14	24	5	57	16	50	14	31	16	14	3
I	12662587	21	4	33	18	11	4	25	7	35	15	26	7	58	17	51	13	31	16	14	3
I	12662631	23	5	39	19	13	4	21	7	35	14	25	7	58	18	52	17	31	15	15	3
I	12662656	25	4	39	17	16	3	20	11	35	14	26	7	59	18	50	18	31	17	14	3
I	12662717	17	4	31	14	15	1	24	12	43	16	26	6	59	10	52	16	23	6	14	2
I	12662725	17	4	32	14	17	1	24	12	47	16	26	6	60	10	54	16	24	6	16	2
I	12662758	14	3	30	12	22	2	27	10	48	14	38	5	47	8	53	14	24	11	14	2
I	12662793	15	3	23	7	19	3	24	8	45	12	35	6	40	6	41	13	24	12	9	2
I	12662916	10	1	8	0	16	1	20	4	17	4	18	0	9	5	8	2	13	6	4	0
I	12662924	11	1	10	0	15	1	20	4	18	4	17	0	9	5	10	2	14	6	4	0
I	12662956	13	1	14	5	20	1	23	5	27	8	23	3	18	8	15	11	19	6	9	0
I	12662957	13	1	14	5	20	1	23	6	26	8	23	3	18	8	15	11	19	6	9	0
I	12662989	20	1	30	7	29	1	27	7	39	8	40	3	40	7	33	11	37	6	12	1
I	12662990	20	1	32	7	29	1	27	6	39	7	40	3	39	7	32	11	36	6	12	1
I	12662996	20	2	48	8	30	3	31	6	41	7	39	2	45	10	35	11	40	5	13	1
I	12663034	21	2	55	6	32	2	34	5	48	6	41	1	55	9	41	12	40	3	14	1
I	12663123	27	0	66	0	35	0	38	0	64	0	45	0	62	0	54	0	42	0	20	0
I	12663146	29	0	63	0	34	0	41	0	63	0	37	0	68	0	52	0	39	0	19	0
I	12663229	24	0	50	0	40	0	40	0	49	0	38	0	61	0	56	0	38	0	23	0
I	12663319	31	0	41	0	39	0	45	0	55	0	39	0	52	0	52	0	36	0	20	0
I	12663321	31	0	41	0	37	0	45	0	55	0	39	0	50	0	54	0	37	0	20	0
I	12663322	31	0	42	0	38	0	45	0	57	0	39	0	50	0	54	0	37	0	20	0
I	12663371	31	0	54	0	32	0	41	0	59	0	41	0	48	0	59	0	37	0	22	0
I	12663441	33	0	50	0	22	0	36	0	65	0	44	0	53	0	57	0	35	0	26	0
I	12663462	38	0	53	0	24	0	39	0	62	0	42	0	57	0	51	0	36	0	26	0
I	12663493	32	0	41	0	22	0	34	0	47	0	43	0	54	0	54	0	36	0	29	0
I	12663856	29	0	50	0	47	0	45	0	53	1	39	0	51	0	55	0	29	0	21	0
I	12663959	13	0	14	0	25	0	28	0	20	0	13	0	11	0	13	0	12	0	8	0
I	12664137	17	0	24	0	32	0	33	0	20	0	19	0	37	0	31	0	22	0	9	0
I	12664231	22	0	29	0	38	0	47	0	43	0	34	0	58	0	56	0	35	0	12	0
I	12664508	35	0	13	0	27	0	23	0	46	0	33	0	26	0	26	0	25	0	4	0
I	12664909	12	3	54	10	35	5	41	5	76	16	44	5	61	23	80	19	51	11	13	7
I	12664918	14	4	58	12	34	5	45	4	71	16	41	5	76	23	81	19	49	11	14	9
I	12664922	15	4	57	10	37	5	46	4	68	14	40	5	77	23	77	18	49	11	14	9
I	12664924	15	4	56	10	37	5	45	4	65	14	40	5	77	23	76	18	47	10	14	9
I	12664929	15	6	57	8	35	6	42	4	61	15	41	5	76	23	70	18	45	11	14	9
I	12664937	15	6	58	14	35	5	43	6	61	14	41	5	77	22	72	20	47	12	14	9
I	12665007	14	5	53	20	37	6	35	13	48	11	48	10	81	26	65	20	51	13	14	5
I	12665024	12	6	55	20	38	8	38	13	52	11	57	11	85	26	68	21	60	13	16	5
I	12665057	13	5	57	20	38	7	37	15	57	9	46	11	103	28	70	22	51	10	15	6
I	12665062	13	5	59	20	44	6	38	16	58	9	48	9	110	27	77	21	50	10	13	6
I	12665065	10	6	59	20	44	6	35	16	56	9	49	9	108	26	74	21	50	11	13	6
I	12665076	9	7	55	23	43	7	33	16	55	13	51	10	110	31	75	23	48	13	15	7
I	12665089	10	7	54	20	40	4	31	19	54	14	50	14	112	32	78	23	47	14	16	7
I	12665092	12	5	53	18	36	4	30	17	54	12	49	14	109	32	77	22	48	12	16	7
I	12665188	13	5	54	20	42	4	30	21	49	9	52	13	110	29	79	33	43	11	9	3
I	12665239	7	2	58	24	36	5	24	12	46	13	43	9	68	20	66	33	36	9	6	4
I	12665255	5	3	61	23	34	5	23	15	42	15	43	9	72	19	62	33	30	9	6	4
I	12665277	4	3	55	23	30	4	24	15	43	16	43	9	68	16	64	27	29	9	6	3
I	12665281	4	3	53	23	32	5	23	16	45	17	44	9	73	17	66	29	31	9	6	3
I	12665292	3	4	52	23	21	5	23	17	41	18	40	8	69	17	65	30	29	9	9	3
I	12665297	4	6	53	28	23	5	23	19	45	16	44	8	72	17	71	30	32	10	8	3
I	12665360	12	0	56	0	25	0	26	0	42	0	34	0	76	0	89	0	29	0	13	0
I	12665379	6	6	51	14	21	5	19	9	37	6	29	8	70	17	66	30	24	8	12	4
I	12665387	6	6	52	14	21	6	20	9	36	6	26	8	69	17	67	31	22	8	12	4
I	12665393	6	6	52	14	23	6	20	9	39	6	26	8	75	17	67	32	21	8	12	4
I	12665408	8	6	49	14	21	7	19	9	39	6	25	8	69	17	62	33	21	8	12	4
I	12665424	8	6	48	17	22	7	20	9	40	7	24	8	68	16	62	34	23	8	12	4
I	12665442	8	5	42	15	22	6	20	10	42	5	27	8	68	14	65	33	24	9	12	7
I	12665475	6	3	30	18	19	4	25	13	38	5	29	11	59	14	62	24	28	6	11	7
I	12665481	6	2	29	16	20	4	25	12	38	5	29	11	58	16	60	22	28	6	11	7
I	12665490	7	3	30	14	20	5	24	12	41	6	28	11	61	17	60	23	28	5	11	7
I	12665493	7	3	30	17	20	5	22	12	42	6	28	11	68	19	60	23	32	4	12	7
I	12665509	6	3	31	20	20	5	28	9	41	5	30	5	62	20	67	20	31	4	13	5
I	12665523	6	3	24	20	20	4	26	9	39	5	26	4	58	18	57	18	34	4	10	4
I	12665524	6	3	24	20	20	4	26	9	39	5	26	4	58	18	57	18	34	4	10	4
I	12665532	9	4	22	20	20	4	26	9	41	5	29	5	56	18	60	18	36	4	12	4
I	12665559	9	4	20	18	18	5	27	8	38	4	32	5	56	15	63	16	39	5	12	4
I	12665581	9	4	16	17	21	5	26	7	42	3	32	8	54	14	62	16	39	4	12	1
I	12665601	10	4	18	15	20	5	27	7	40	4	30	9	53	14	59	16	37	4	10	1
I	12665612	10	4	20	13	20	5	28	6	43	6	30	9	56	14	57	14	33	4	10	2
I	12665631	12	6	21	9	20	4	30	3	44	5	34	8	51	10	58	13	35	4	6	2
I	12665661	19	0	27	0	19	0	30	0	42	0	41	0	53	0	53	0	36	0	5	0
I	12666096	10	3	43	16	17	5	39	8	59	13	42	1	66	10	63	20	29	8	12	3
I	12666120	11	3	38	16	14	3	35	10	56	15	45	2	51	12	61	20	27	6	12	3
I	12666132	11	1	38	13	14	3	36	10	56	15	38	2	49	14	59	21	25	6	11	4
I	12666159	11	1	39	11	18	4	33	13	52	15	41	5	53	13	64	18	32	5	15	5
I	12666177	9	1	36	11	16	4	31	13	54	14	44	5	56	12	66	17	32	3	15	5
I	12666331	16	0	46	17	22	2	26	10	35	8	28	5	57	20	83	20	36	7	9	4
I	12666360	12	0	42	0	20	0	25	0	34	0	27	0	62	0	74	0	33	0	5	0
I	12666384	14	0	46	0	20	0	27	0	42	0	25	0	67	0	94	0	39	0	8	0
I	12666408	15	0	50	0	18	1	23	0	44	0	34	0	67	1	87	1	33	0	17	0
I	12666432	14	0	49	9	14	3	22	2	44	8	34	4	61	12	92	9	30	3	15	2
I	12666435	14	0	48	9	14	3	22	2	44	8	34	4	60	12	91	9	29	3	15	2
I	12666436	14	0	48	9	14	3	22	2	43	8	34	4	59	12	90	9	29	3	15	2
I	12666446	14	0	49	9	14	3	22	2	43	9	35	5	57	13	90	9	30	3	16	2
I	12666454	11	0	45	9	14	3	20	2	41	9	37	5	56	13	85	9	29	4	15	2
I	12666458	11	0	48	9	13	3	22	2	42	9	35	5	56	13	88	9	30	4	15	2
I	12666462	11	0	46	9	13	3	23	2	45	9	33	5	54	13	82	9	32	3	15	2
I	12666463	11	0	46	9	14	3	23	2	45	9	33	5	54	13	82	9	31	3	15	2
I	12666476	9	0	48	9	14	4	23	2	44	9	29	6	49	14	83	12	36	6	15	2
I	12666483	8	0	48	10	14	2	24	2	44	9	28	7	48	15	80	12	31	6	15	2
I	12666551	12	3	25	4	11	2	26	6	34	4	20	6	27	5	36	6	24	6	13	1
I	12666580	12	3	22	4	10	2	27	6	30	2	20	5	25	4	37	7	23	6	14	0
I	12666947	8	0	39	12	14	5	24	3	39	12	31	8	39	10	56	22	22	6	10	1
I	12666963	7	0	41	13	17	3	23	3	42	12	30	4	43	9	63	22	29	7	11	1
I	12666972	7	0	42	12	18	3	24	3	42	12	31	4	44	9	64	19	27	7	10	1
I	12667030	10	0	52	0	18	0	25	0	46	0	36	0	45	2	65	2	26	1	12	1
I	12667099	5	0	40	12	22	6	23	4	41	10	27	5	46	17	51	10	22	8	14	3
I	12667112	5	2	49	12	26	6	24	4	46	10	30	5	55	24	61	14	19	9	19	3
I	12667235	4	2	54	18	17	3	29	5	33	10	40	6	88	32	54	19	28	17	21	4
I	12667244	4	2	51	19	19	3	31	4	35	8	41	5	85	31	51	17	28	16	20	6
I	12667255	4	3	50	20	18	3	29	6	40	7	41	5	84	30	58	16	28	19	18	6
I	12667267	4	2	42	19	11	3	26	7	36	7	38	5	75	24	49	15	26	17	16	6
I	12667310	4	2	39	18	10	3	29	6	36	9	36	4	70	18	38	9	26	19	17	5
I	12667332	4	2	40	17	15	2	30	9	39	9	40	7	69	16	42	10	25	18	13	5
I	12667348	4	4	39	17	15	2	31	8	39	9	39	5	69	16	40	10	27	19	11	5
I	12667393	7	2	32	7	10	1	34	4	31	6	32	2	71	10	36	7	22	10	6	0
I	12667394	7	2	32	7	10	1	34	4	31	6	32	2	71	10	36	7	22	10	6	0
I	12667397	7	2	31	7	11	1	34	4	32	6	30	2	71	10	36	7	22	10	7	0
I	12667409	7	2	31	9	13	2	35	4	25	7	28	3	68	12	32	9	20	11	6	0
I	12667422	7	2	29	9	15	2	34	4	25	7	29	3	67	12	37	9	18	12	6	0
I	12667434	7	2	28	8	16	2	33	4	25	5	28	3	66	9	37	7	18	8	6	0
I	12667437	7	2	28	8	15	2	34	4	26	5	28	3	68	9	37	7	18	8	6	0
I	12667442	7	2	28	8	15	2	35	4	26	5	28	3	67	9	38	7	19	8	6	0
I	12667444	7	2	28	8	15	2	35	4	26	5	28	3	68	9	38	7	19	8	6	0
I	12667476	9	0	33	0	12	0	33	0	30	0	28	0	63	0	48	0	17	0	5	0
I	12667508	6	0	32	0	21	0	30	0	34	2	22	0	51	1	55	2	17	1	5	1
I	12667629	3	1	35	4	14	1	27	3	43	7	29	2	44	16	47	12	18	9	10	3
I	12667695	5	1	45	6	14	2	20	5	48	5	30	2	47	22	37	14	14	9	6	1
I	12667704	5	1	44	6	12	2	21	5	45	5	33	2	50	22	38	15	12	7	6	1
I	12667715	5	1	46	6	12	5	21	5	47	4	32	2	51	23	35	16	12	6	6	1
I	12667720	5	1	46	6	12	5	22	5	47	4	32	2	55	24	35	16	12	7	6	1
I	12667724	7	2	45	6	12	5	24	5	47	5	33	2	55	24	38	16	11	5	6	1
I	12667732	7	2	44	6	10	5	24	5	48	5	30	3	55	22	38	15	10	5	7	1
I	12667751	7	2	45	6	14	5	24	5	51	6	32	3	54	17	43	17	11	8	5	2
I	12667763	7	2	46	6	14	6	25	4	51	6	34	3	55	17	43	18	16	8	5	1
I	12667765	7	2	46	6	14	6	25	5	51	7	32	3	56	16	44	16	16	8	5	2
I	12667810	8	2	49	9	13	6	20	4	50	9	31	2	60	15	47	14	22	9	5	3
I	12667820	7	2	50	9	11	6	18	4	46	10	29	2	58	16	47	14	21	9	5	3
I	12667847	6	1	49	12	9	5	17	3	42	11	30	2	57	15	49	12	22	10	5	5
I	12667862	6	1	49	14	11	4	15	3	37	11	26	4	55	16	48	12	21	9	6	6
I	12667874	6	1	49	13	11	2	18	2	36	14	28	4	53	16	42	12	22	7	6	6
I	12668022	6	0	15	1	12	0	30	2	20	0	21	0	16	1	28	3	18	1	6	0
I	12668037	6	0	19	1	11	0	33	2	19	0	21	0	17	1	27	3	16	1	6	0
I	12668042	6	0	21	1	11	0	31	2	20	0	25	0	19	1	26	3	16	1	6	0
I	12668046	6	0	21	1	11	0	31	2	20	0	25	0	19	1	26	3	15	1	6	0
I	12668064	5	0	21	1	11	0	31	2	21	0	25	0	17	1	24	3	10	1	7	0
I	12668083	5	0	20	0	11	0	33	0	20	0	24	0	17	0	20	0	12	0	7	0
I	12668084	5	0	20	0	11	0	33	0	20	0	23	0	17	0	20	0	11	0	7	0
I	12668185	4	3	11	4	3	1	19	4	16	3	18	1	8	1	13	3	9	0	9	1
I	12668263	3	2	7	0	5	0	18	0	14	0	9	0	11	1	21	0	12	1	6	0
I	12668269	3	3	7	2	5	3	18	3	13	7	10	1	11	3	19	5	11	2	6	0
I	12668333	4	2	7	3	5	3	14	4	10	6	13	0	13	5	14	5	13	2	5	0
I	12668334	4	2	7	3	5	3	14	4	11	6	13	0	13	5	14	5	12	2	5	0
I	12668335	4	2	7	3	5	3	14	4	11	6	13	0	13	5	14	5	12	2	5	0
I	12668351	4	2	8	3	5	2	15	4	11	6	13	0	14	5	12	5	12	2	5	0
I	12668362	4	2	7	3	4	2	16	3	11	6	12	0	12	5	20	3	13	2	5	0
I	12668365	4	2	6	3	4	2	16	3	11	5	12	0	11	5	20	3	13	2	5	0
I	12668413	2	2	7	5	1	1	9	6	18	2	16	1	9	7	20	5	11	3	5	1
I	12668424	2	2	7	5	4	1	12	6	18	2	17	1	9	7	23	5	13	4	4	1
I	12668431	2	2	8	6	6	1	15	6	21	3	17	1	9	7	23	5	14	4	4	1
I	12668434	2	2	8	5	7	1	15	6	20	2	17	1	9	7	23	4	14	4	4	1
I	12668435	2	2	8	5	7	1	15	6	20	2	17	1	9	7	23	4	14	4	2	1
I	12668591	8	0	23	3	12	1	20	3	34	3	11	2	37	8	44	1	13	4	2	0
I	12668668	8	0	21	5	16	4	33	6	35	3	13	4	41	12	47	6	9	5	2	1
I	12668740	11	2	31	6	13	3	33	3	31	6	22	2	43	8	45	9	12	3	1	1
I	12668773	7	4	34	6	10	1	28	3	26	6	23	1	44	10	48	12	11	6	5	1
I	12668786	8	4	34	6	10	1	31	3	28	6	23	1	46	10	49	11	12	6	5	1
I	12668873	7	4	22	7	7	1	28	1	32	5	23	2	44	7	47	16	10	10	7	1
I	12668897	6	3	13	4	7	3	34	3	35	4	26	3	35	4	41	10	22	7	15	1
I	12668907	6	3	11	4	5	3	33	2	33	4	26	3	33	4	37	12	22	7	15	1
I	12668908	6	3	11	4	5	3	33	2	33	4	26	3	33	4	37	12	22	7	15	1
I	12668918	7	3	11	4	5	3	33	2	34	4	25	3	32	4	37	14	22	9	14	2
I	12669198	3	0	7	0	7	0	11	0	10	0	12	0	10	0	22	0	16	0	1	0
I	12669416	4	0	32	6	13	2	19	3	22	4	19	1	32	7	38	8	25	5	12	1
I	12669472	5	0	43	0	13	0	32	0	23	0	24	0	50	0	52	0	28	0	9	0
I	12669474	5	0	43	0	12	0	31	0	21	0	23	0	48	0	51	0	28	0	8	0
I	12669490	5	0	48	0	13	0	34	0	25	0	24	0	50	0	54	0	28	0	9	0
I	12669500	5	0	52	0	18	0	34	0	32	0	30	0	63	0	66	0	29	0	8	0
I	12669563	6	3	49	1	16	1	35	1	38	2	34	1	59	2	72	2	28	3	8	0
I	12669564	6	3	49	1	16	1	36	1	38	2	37	1	60	2	73	2	28	3	8	0
I	12669567	6	3	50	1	16	1	36	1	37	2	40	1	62	2	72	2	28	3	8	0
I	12669576	6	3	45	1	17	1	41	1	36	2	39	1	64	2	75	2	29	3	9	0
I	12669583	5	3	41	1	17	1	41	1	36	2	35	1	61	2	74	2	28	3	8	0
I	12669587	4	3	40	1	17	1	40	1	37	2	32	1	62	2	74	2	24	3	8	0
I	12669607	5	6	41	16	18	3	39	7	37	11	32	1	62	21	72	13	24	5	7	3
I	12669614	5	7	40	16	18	3	42	7	37	11	32	1	62	21	71	13	24	6	7	3
I	12669640	5	6	44	16	21	6	46	9	43	10	33	1	62	28	68	19	23	5	7	3
I	12669694	10	6	43	13	21	6	29	9	35	6	32	2	58	27	62	19	28	7	6	5
I	12669727	11	3	35	9	23	6	36	9	44	6	36	2	65	32	62	18	27	11	8	4
I	12669733	11	3	35	11	24	6	36	8	44	7	37	2	63	33	62	17	30	11	8	4
I	12669742	12	2	36	11	27	6	37	8	51	7	39	2	66	33	80	14	31	12	8	6
I	12669745	12	2	36	11	27	7	37	8	52	7	37	2	65	33	80	14	27	12	8	6
I	12669778	10	4	36	12	24	2	33	7	50	4	30	0	54	29	77	15	26	15	8	3
I	12669936	5	0	36	13	16	4	28	6	43	9	19	6	49	37	55	23	17	3	9	2
I	12670295	11	0	25	12	19	5	19	2	39	8	25	4	45	17	52	14	30	3	8	7
I	12670301	11	0	26	11	19	5	17	2	38	8	29	4	45	17	47	13	30	3	8	7
I	12670352	7	0	17	4	11	3	23	1	20	4	19	2	23	9	28	9	31	5	6	3
I	12670401	5	0	15	2	9	1	24	2	14	1	19	2	10	2	37	5	23	4	3	1
I	12670459	2	0	9	2	7	1	22	1	11	0	18	2	7	1	32	3	20	4	4	0
I	12670490	2	0	6	0	5	1	16	0	9	0	19	1	5	1	27	0	18	0	5	0
I	12670498	2	0	6	0	5	1	18	0	10	0	19	1	4	0	27	0	20	0	5	0
I	12671366	14	1	27	11	20	2	32	10	34	9	33	6	50	16	46	13	28	11	13	5
I	12671414	15	4	39	17	25	8	36	7	50	10	33	8	66	19	56	21	39	5	14	6
I	12671417	14	4	42	17	26	8	36	5	49	11	33	8	66	19	56	21	41	4	13	6
I	12671480	14	9	49	42	28	10	42	20	49	23	40	28	70	55	65	53	44	26	21	14
I	12671529	18	5	80	17	33	7	63	7	60	17	68	8	93	34	100	26	57	10	29	9
I	12671530	18	5	80	18	32	6	63	7	59	17	68	8	94	34	100	26	57	11	29	9
I	12671535	18	5	78	18	32	6	63	7	57	17	67	8	94	34	95	26	57	11	27	9
I	12671558	19	5	84	20	34	5	60	7	59	13	62	8	97	40	101	25	51	10	30	9
I	12671797	16	0	41	4	24	1	57	2	47	1	46	3	68	0	55	3	25	2	10	0
I	12671832	23	0	38	4	23	1	58	2	46	1	44	3	76	0	60	3	29	2	11	0
I	12671834	23	0	38	4	23	1	58	2	47	0	44	3	76	0	60	3	29	2	11	0
I	12671837	24	0	39	4	24	1	61	2	47	1	47	3	81	0	59	3	30	2	11	0
I	12671897	23	1	41	17	20	9	42	9	41	4	42	6	66	23	52	23	31	15	15	8
I	12671911	24	0	41	4	20	0	42	3	42	0	41	0	66	1	52	7	34	1	16	3
I	12671912	24	0	40	4	20	0	40	3	41	0	41	0	66	1	52	7	32	1	16	3
I	12671917	24	0	40	4	18	0	42	2	43	0	41	0	66	1	51	3	32	0	16	3
I	12671919	23	0	39	4	18	0	41	3	41	1	40	0	68	1	52	3	33	0	16	3
I	12671928	21	0	40	1	19	0	41	3	43	1	41	0	65	1	54	3	34	0	17	3
I	12671930	21	0	40	1	19	0	41	2	43	0	39	0	65	1	54	3	34	0	17	3
I	12671931	21	0	40	1	19	0	42	2	44	0	39	0	65	1	54	3	34	0	17	3
I	12671945	21	0	46	1	22	0	41	1	46	0	44	0	61	0	49	1	41	0	18	3
I	12671958	20	0	46	0	19	0	41	1	42	0	43	0	60	0	42	0	39	0	17	2
I	12671968	21	0	49	0	21	0	40	1	42	0	44	0	60	0	43	0	41	0	17	2
I	12671970	21	0	49	0	21	0	40	1	42	0	42	0	60	0	44	0	41	0	17	2
I	12671979	20	0	48	0	21	0	40	1	42	0	42	0	60	0	45	0	39	0	17	2
I	12671984	20	0	48	0	21	0	40	1	42	0	42	0	60	0	45	0	39	0	15	2
I	12671987	19	0	46	0	20	0	40	0	42	0	41	0	59	0	40	0	39	0	15	0
I	12671995	21	0	47	0	22	0	41	0	49	0	48	0	73	0	48	0	42	0	19	0
I	12672003	16	0	37	0	21	0	35	0	48	1	40	0	67	0	43	0	44	0	18	0
I	12672004	16	0	39	0	22	0	36	0	50	1	44	0	70	0	45	0	46	0	19	0
I	12672009	15	0	39	0	22	0	38	1	53	1	49	0	72	1	46	0	45	0	19	0
I	12672018	13	0	40	0	25	0	39	1	57	1	50	0	77	1	43	0	44	0	18	0
I	12672026	13	0	35	0	25	0	35	1	56	1	44	0	78	1	42	0	43	0	12	0
I	12672035	14	0	33	0	25	0	32	1	55	1	45	0	77	1	45	0	44	0	12	0
I	12672036	14	0	34	0	25	0	32	1	54	1	45	0	77	1	45	0	44	0	12	0
I	12672040	13	0	33	0	25	0	32	1	53	1	42	0	71	1	45	0	44	0	12	0
I	12672041	13	1	35	0	25	0	32	1	53	1	42	0	71	1	45	0	44	0	12	0
I	12672062	12	2	35	12	26	5	34	6	54	11	42	3	71	21	50	12	45	7	15	3
I	12672081	15	2	38	14	26	5	33	4	53	11	47	3	64	19	48	11	44	7	16	1
I	12672082	15	2	39	14	26	5	34	4	53	11	47	3	64	19	49	11	45	7	16	1
I	12672087	17	2	46	14	26	5	34	4	56	11	51	3	67	21	52	13	45	7	19	1
I	12672117	17	2	40	14	24	6	34	5	53	9	45	3	62	20	52	11	34	5	17	1
I	12672119	17	2	41	14	24	6	35	5	53	9	43	3	62	20	51	12	34	5	17	1
I	12672122	16	2	42	14	24	6	35	5	54	9	43	3	64	20	52	11	34	5	18	1
I	12672133	16	2	43	12	26	6	35	5	54	8	45	3	63	16	52	10	35	3	18	0
I	12672134	16	2	44	12	26	6	35	5	54	8	45	3	63	16	52	10	35	3	18	0
I	12672135	16	2	44	12	26	6	35	5	54	8	45	3	63	16	52	10	34	3	18	0
I	12672165	16	2	49	17	31	9	35	9	56	7	32	4	63	20	66	18	26	10	17	2
I	12672178	17	2	55	15	34	7	41	9	54	7	34	4	62	19	63	18	27	10	17	2
I	12672196	17	3	52	15	35	7	41	9	51	11	33	4	61	18	58	21	25	11	15	2
I	12672242	18	5	54	14	31	6	43	10	52	9	34	4	62	18	58	22	30	13	10	4
I	12672272	24	2	58	1	31	1	45	2	46	3	33	0	58	6	58	2	32	5	11	0
I	12672278	24	2	61	0	28	1	45	1	48	1	34	0	58	4	63	0	34	3	12	0
I	12672294	21	1	51	0	26	0	43	0	40	1	34	0	39	1	44	0	30	2	11	0
I	12672295	21	1	51	0	26	0	43	0	40	1	34	0	39	1	44	0	30	2	11	0
I	12672300	23	1	59	0	25	0	44	0	38	1	39	0	41	1	44	0	34	2	13	0
I	12672319	26	4	48	8	24	3	39	9	34	6	33	0	36	9	44	3	37	5	10	5
I	12672336	24	4	42	9	21	3	36	9	32	6	29	0	31	9	43	3	35	6	10	5
I	12672337	24	4	42	9	21	3	36	9	32	6	29	0	31	9	43	3	35	6	10	5
I	12672347	23	4	42	9	21	3	35	9	33	7	29	0	31	8	43	5	36	5	10	5
I	12672353	23	4	50	9	23	4	38	9	36	7	30	0	38	12	48	7	35	10	10	5
I	12672362	23	4	56	10	24	4	38	10	36	7	32	0	45	12	51	8	35	10	12	5
I	12672371	25	4	54	16	22	4	35	11	35	7	33	0	48	13	52	10	30	10	10	5
I	12672389	24	7	53	19	25	5	36	12	37	10	35	1	54	26	56	11	31	10	9	5
I	12672479	12	2	61	20	17	4	40	12	44	14	41	9	73	28	67	19	35	16	7	2
I	12672486	13	2	63	20	15	4	36	12	42	14	41	8	71	28	69	19	35	16	7	2
I	12672488	13	2	65	20	15	4	36	12	42	14	41	8	71	28	69	19	35	16	7	2
I	12672506	17	2	66	22	15	3	37	11	39	13	38	8	70	26	66	19	35	16	7	6
I	12672572	17	1	58	21	17	3	39	6	44	10	32	8	72	28	70	20	35	16	8	6
I	12672581	18	1	57	21	18	3	36	7	43	10	29	8	73	29	69	20	32	17	9	8
I	12672587	18	1	56	21	18	3	36	5	42	9	29	8	70	29	69	19	32	18	9	8
I	12672620	18	3	56	25	24	3	35	6	43	13	28	3	71	33	74	24	39	20	8	7
I	12672655	20	4	43	23	24	4	38	12	42	12	32	6	55	29	67	27	42	22	7	7
I	12672672	22	4	45	22	24	5	38	12	43	13	33	5	51	28	67	27	40	22	7	7
I	12672674	22	4	45	23	24	5	37	12	44	13	33	5	52	28	65	27	40	22	7	7
I	12672691	23	4	39	24	23	4	31	12	45	13	35	5	56	28	66	29	38	22	8	7
I	12672727	26	8	33	23	19	4	30	12	43	13	36	5	47	23	59	27	35	21	8	6
I	12672736	25	8	34	25	18	4	29	12	41	14	38	6	46	24	56	26	38	20	8	6
I	12672772	19	9	22	13	19	5	39	12	31	8	42	7	41	20	59	21	32	16	10	6
I	12672775	17	9	22	13	19	5	40	12	31	8	42	7	43	19	59	20	32	16	10	5
I	12672799	17	5	23	10	14	3	32	7	29	8	42	4	42	15	51	17	30	12	11	1
I	12672840	20	5	37	4	15	3	41	7	40	7	44	4	48	10	60	10	36	5	12	2
I	12672866	20	0	41	0	16	0	47	0	41	0	39	0	51	0	54	0	38	0	12	0
I	12672870	20	0	39	0	16	0	47	0	41	0	39	0	55	0	54	0	39	0	12	0
I	12672874	20	0	40	0	16	0	48	0	43	0	39	0	57	0	54	0	39	0	12	0
I	12673126	19	1	49	29	20	7	37	13	57	11	31	1	61	30	76	21	32	15	25	6
I	12673145	19	1	46	29	20	7	38	10	51	11	29	1	57	30	73	19	31	15	25	6
I	12673148	19	1	46	29	20	7	38	10	52	10	29	1	57	30	73	19	31	15	25	6
I	12673151	19	1	45	29	20	7	38	10	53	10	29	1	57	30	76	19	34	15	24	6
I	12673166	20	1	44	26	22	7	41	10	54	10	30	1	57	30	73	19	35	15	21	6
I	12673169	20	2	43	26	22	7	41	10	53	10	29	1	58	31	71	19	36	15	19	6
I	12673191	14	3	39	25	22	6	38	11	50	13	30	1	55	31	75	19	35	14	16	5
I	12673194	14	3	41	25	22	6	38	11	50	12	30	1	55	32	74	19	35	12	17	5
I	12673219	14	3	40	21	22	7	37	11	53	9	31	2	55	29	75	18	37	13	17	5
I	12673726	10	0	20	0	10	0	26	0	23	1	27	1	13	0	32	0	23	0	6	0
I	12673883	16	4	33	13	16	3	35	11	26	11	30	6	37	21	49	19	24	20	7	3
I	12673889	9	4	31	13	16	3	35	9	26	13	31	6	37	21	47	19	26	19	8	1
I	12673937	12	2	33	14	17	2	36	4	34	11	37	8	45	26	54	23	25	11	8	1
I	12673943	12	2	33	14	19	2	38	4	35	11	37	8	45	26	58	24	24	11	8	2
I	12673955	13	2	35	19	19	3	38	3	36	12	38	8	48	27	59	24	27	10	7	2
I	12673958	12	2	34	18	18	3	37	5	35	12	36	7	47	25	57	24	27	10	7	1
I	12674009	13	3	31	14	15	3	38	7	32	10	33	6	45	22	52	23	31	19	7	4
I	12674036	15	2	28	10	10	2	38	6	29	8	32	5	43	18	48	20	29	15	6	4
I	12674073	14	2	17	10	5	2	29	5	23	7	29	4	33	8	39	11	23	12	7	3
I	12674105	12	2	12	10	6	3	28	4	23	7	28	6	24	6	34	10	24	12	7	3
I	12674142	13	1	18	9	17	2	17	3	23	3	32	6	15	6	17	7	23	8	3	3
I	12674272	18	2	29	18	28	2	40	5	48	4	39	11	47	15	49	13	33	11	14	2
I	12674275	18	2	28	18	28	2	40	5	47	4	39	11	45	15	49	13	32	11	14	2
I	12674328	17	3	35	17	25	4	41	1	49	5	39	5	51	13	56	11	29	9	14	3
I	12674337	18	3	35	17	29	4	42	2	53	7	42	5	49	13	61	12	33	8	14	3
I	12674373	11	3	29	19	25	4	38	5	52	7	35	5	47	10	53	11	29	7	10	2
I	12674451	11	0	35	0	20	0	33	4	42	3	31	0	28	0	52	0	28	0	13	0
I	12674464	11	0	37	0	20	0	29	0	47	0	30	0	38	0	62	0	32	0	13	0
I	12674505	16	0	54	0	20	0	37	0	43	0	30	0	40	0	66	2	36	0	15	0
I	12674508	16	0	54	0	21	0	39	0	43	0	31	0	40	0	71	1	38	0	15	0
I	12674517	16	0	53	0	21	0	38	0	39	0	30	0	41	0	69	0	37	0	15	0
I	12674530	16	0	53	0	21	0	39	0	41	0	30	0	43	0	68	0	38	0	15	0
I	12674547	16	0	58	2	20	2	39	5	40	2	33	2	49	4	72	8	44	3	15	1
I	12674571	17	0	51	2	20	3	32	6	38	2	36	0	46	5	71	9	41	4	12	1
I	12674574	15	0	52	2	20	3	33	5	39	2	36	0	46	5	73	9	41	4	12	1
I	12674576	16	0	52	2	20	3	35	5	39	2	36	0	45	5	73	9	41	4	12	1
I	12674588	14	0	50	3	23	3	37	6	40	4	35	2	45	7	73	9	42	5	12	1
I	12674592	14	0	49	3	23	3	35	6	40	4	35	2	44	7	70	9	40	5	10	1
I	12674599	14	0	49	4	20	3	36	7	43	4	35	2	45	7	71	9	41	5	10	3
I	12674610	14	1	48	7	21	3	35	8	40	5	36	2	46	9	67	11	40	5	11	4
I	12674611	14	1	48	7	21	3	35	8	40	5	35	2	46	9	65	11	40	5	11	4
I	12674622	14	2	46	7	20	3	39	8	41	5	32	3	41	9	67	12	40	5	12	4
I	12674630	16	2	43	7	25	3	36	10	44	6	35	3	42	13	67	12	40	5	14	5
I	12674634	16	2	37	7	25	4	36	10	41	7	36	3	41	13	64	13	40	5	12	5
I	12674647	19	2	30	8	23	4	35	9	39	7	33	3	44	14	59	13	40	4	12	4
I	12674676	23	5	29	9	25	4	42	9	44	7	36	5	51	15	57	12	38	6	15	5
I	12674709	20	5	31	8	27	3	41	9	43	8	41	5	50	12	53	6	39	5	11	5
I	12674717	20	5	32	9	31	3	36	7	51	8	44	5	56	12	61	7	40	5	11	5
I	12674723	20	5	29	6	31	3	36	6	49	5	44	4	56	11	60	6	41	5	11	3
I	12674726	17	5	26	6	24	3	28	6	42	5	40	4	48	11	53	9	38	5	7	5
I	12674732	18	5	27	6	23	4	28	5	40	5	37	4	51	12	48	9	35	5	7	5
I	12674745	19	4	29	6	20	4	25	2	35	5	36	4	49	12	47	9	28	5	6	5
I	12674748	20	4	28	6	20	4	26	2	36	5	37	4	48	12	46	9	28	5	6	5
I	12674756	21	4	30	6	20	4	26	2	39	5	39	5	52	11	48	9	31	5	6	5
I	12674770	22	3	40	6	23	4	32	2	44	5	45	5	56	9	47	8	36	6	6	5
I	12674779	18	0	38	2	21	1	28	0	46	2	42	1	51	4	46	5	38	3	4	3
I	12674788	17	0	37	3	19	1	27	0	44	1	43	1	49	4	44	5	33	3	6	3
I	12674801	16	2	41	10	27	4	34	3	46	4	45	5	56	9	46	14	36	6	6	5
I	12674803	17	2	41	10	28	4	33	3	46	4	47	5	56	8	48	13	39	6	6	5
I	12674809	15	2	39	10	28	4	32	4	47	4	46	5	54	8	46	13	40	7	6	5
I	12674812	15	2	40	10	28	4	34	4	47	4	44	5	53	8	46	13	41	7	6	5
I	12674818	14	2	41	11	28	4	35	6	48	4	46	5	53	9	46	16	41	9	8	5
I	12674882	13	0	30	0	29	0	36	0	46	0	42	0	46	0	40	0	35	0	7	0
I	12674883	13	0	30	0	29	0	36	0	46	0	43	0	46	0	40	0	35	0	7	0
I	12674884	13	0	30	0	29	0	36	0	46	0	42	0	46	0	40	0	35	0	7	0
I	12674887	18	0	31	0	29	0	40	0	52	0	46	0	49	0	47	0	37	0	11	0
I	12674888	18	0	31	0	29	0	40	0	52	0	46	0	49	0	47	0	37	0	11	0
I	12674891	17	0	26	0	29	0	38	0	52	0	45	0	47	0	46	0	36	0	11	0
I	12674892	17	0	26	0	29	0	38	0	52	0	45	0	47	0	46	0	37	0	11	0
I	12674897	15	0	24	0	24	0	32	0	49	0	37	0	32	0	34	0	30	0	9	0
I	12674912	11	0	22	0	18	0	33	0	45	0	34	0	23	0	31	0	28	0	9	0
I	12674935	11	0	23	0	19	0	33	0	46	0	40	0	23	0	34	0	26	0	9	0
I	12675224	20	0	69	3	36	0	38	1	71	2	40	2	70	1	55	4	34	1	6	1
I	12675227	19	0	67	3	31	0	36	1	71	2	40	2	67	1	55	4	34	1	5	1
I	12675234	17	0	66	3	32	0	36	1	72	2	39	2	69	1	54	3	31	1	5	1
I	12675237	17	0	67	3	32	0	36	1	71	2	38	2	72	1	55	4	32	1	4	1
I	12675238	17	0	68	3	32	0	36	1	71	2	38	2	72	1	55	4	32	1	4	1
I	12675242	17	0	67	3	31	1	39	1	72	2	36	2	70	2	52	4	35	1	6	1
I	12675248	16	0	68	3	31	1	40	1	71	2	36	2	69	2	53	4	35	1	6	1
I	12675251	16	1	70	3	30	1	40	1	70	2	37	2	71	4	56	4	37	3	5	1
I	12675268	15	3	69	16	23	7	38	14	71	9	39	5	68	11	50	14	37	13	10	1
I	12675274	18	3	70	18	23	10	40	14	74	9	47	5	72	11	57	14	33	13	10	3
I	12675305	19	4	61	20	28	10	42	14	73	11	51	6	81	16	59	18	32	16	14	3
I	12675320	20	6	58	20	33	10	47	14	72	7	55	5	81	13	60	23	28	22	15	5
I	12675347	21	6	54	17	30	10	46	11	67	10	46	6	73	16	60	22	33	15	13	5
I	12675620	13	0	20	0	20	0	25	0	32	0	31	0	22	0	40	0	25	0	7	0
I	12675626	13	0	19	0	20	0	25	0	30	0	31	0	20	0	39	0	25	0	6	0
I	12675628	13	0	19	0	20	0	25	0	30	0	31	0	20	0	40	0	25	0	6	0
I	12675639	11	0	20	0	20	0	26	0	29	0	30	0	19	0	40	0	27	0	6	0
I	12675670	13	0	27	0	17	0	23	0	33	0	26	0	23	0	34	0	23	0	4	0
I	12675674	13	0	28	0	17	0	23	0	36	0	28	0	26	0	37	0	25	0	4	0
I	12675675	13	0	28	0	17	0	23	0	36	0	28	0	26	0	37	0	25	0	4	0
I	12675679	13	0	28	0	17	0	25	0	35	0	31	0	30	0	36	0	25	0	4	0
I	12675695	12	0	28	0	17	0	23	1	32	0	36	0	34	0	36	0	20	1	8	0
I	12675724	12	1	36	8	17	4	24	12	34	6	41	3	40	12	37	7	21	9	8	2
I	12675726	12	1	37	8	17	4	26	12	36	5	41	3	42	12	40	7	22	9	8	2
I	12675728	12	1	37	8	17	4	27	11	36	5	42	3	42	12	40	7	22	9	8	2
I	12675771	13	5	53	7	20	2	46	5	40	9	48	4	63	5	52	16	30	3	12	4
I	12675789	13	5	50	11	16	7	35	16	43	12	50	8	56	14	45	22	22	11	11	6
I	12676045	13	1	54	4	24	3	38	3	59	7	47	5	71	8	67	8	35	12	14	0
I	12676047	13	1	54	4	24	3	39	3	59	7	47	4	72	7	70	8	35	11	14	0
I	12676048	15	1	54	4	24	3	39	3	59	7	47	4	72	7	70	8	35	11	14	0
I	12676076	19	1	50	4	25	3	46	3	63	7	45	3	72	7	73	7	37	10	19	0
I	12676093	20	0	53	0	26	0	46	0	67	0	47	0	78	0	76	0	45	0	15	0
I	12676115	18	1	44	11	16	7	33	10	59	10	35	5	64	14	60	14	30	11	10	2
I	12676150	16	2	35	8	13	7	32	9	46	11	33	7	53	14	55	17	30	10	10	2
I	12676165	15	2	38	10	13	7	33	9	45	11	36	6	56	15	57	18	34	8	12	2
I	12676231	8	1	26	11	10	3	16	4	34	5	26	6	41	10	38	7	36	5	8	3
I	12676234	10	1	28	11	12	3	17	4	34	5	26	6	44	10	40	7	36	5	8	3
I	12676391	4	0	12	4	10	0	8	1	11	1	13	2	14	5	13	1	7	6	3	3
I	12676435	0	0	3	0	0	0	1	0	0	0	1	1	0	1	0	0	1	0	1	0
I	12676489	4	2	19	10	12	2	16	4	21	4	24	0	35	8	23	9	19	6	8	4
I	12676639	16	0	32	14	19	0	26	5	45	3	34	3	69	9	55	6	27	9	9	5
I	12676682	14	1	34	18	16	3	35	8	38	4	35	4	68	12	47	14	24	9	8	5
I	12676738	17	2	29	17	17	3	34	6	32	7	27	3	58	11	39	17	28	5	7	6
I	12676744	17	2	27	15	14	3	33	6	29	7	23	3	52	10	37	16	24	5	5	6
I	12676752	16	2	24	14	12	3	33	5	25	6	19	3	47	10	33	14	22	5	5	5
I	12676777	14	0	28	1	17	0	29	0	21	0	18	0	44	1	35	1	22	0	7	0
I	12677038	12	0	41	0	22	0	26	0	49	0	44	0	56	0	40	0	37	0	12	0
I	12677329	15	2	28	5	14	2	30	3	43	4	36	0	36	12	44	10	31	9	6	3
I	12677334	16	2	29	5	20	2	35	3	46	4	38	0	41	12	48	10	34	9	6	3
I	12677335	16	2	29	5	20	2	34	3	48	4	38	0	41	12	48	10	34	9	6	3
I	12677346	18	1	34	3	19	1	37	3	55	3	43	0	47	6	51	5	38	8	9	3
I	12677348	15	1	32	2	18	1	37	3	50	3	40	0	44	6	47	5	34	8	9	3
I	12677357	14	1	33	2	18	0	37	3	44	1	40	0	43	5	40	5	32	7	11	3
I	12677359	12	1	33	2	18	0	37	3	45	1	40	0	44	5	40	5	31	7	11	3
I	12677400	16	6	25	6	16	1	36	8	45	4	43	0	37	7	39	13	32	13	9	10
I	12677430	18	7	29	6	18	2	36	6	47	4	46	1	36	8	40	14	37	13	9	8
I	12677459	17	7	28	8	18	2	34	6	47	4	39	1	37	6	38	13	30	9	7	6
I	12677539	16	4	32	15	16	5	27	13	44	10	39	5	32	12	40	14	21	7	10	9
I	12677592	15	3	24	19	14	6	23	15	42	11	33	9	35	12	37	16	23	8	8	8
I	12677593	15	3	24	21	15	7	23	15	42	11	34	9	37	12	39	16	23	8	8	8
I	12677617	14	4	24	20	9	7	21	14	43	10	36	8	31	11	38	15	22	9	4	7
I	12677629	11	4	24	20	12	6	22	12	39	8	36	7	35	10	39	15	21	8	3	7
I	12677630	11	4	23	21	12	6	22	12	40	8	36	7	35	10	39	15	22	8	3	7
I	12677676	15	3	57	23	22	5	27	19	55	4	48	5	53	18	56	15	33	11	6	11
I	12677715	25	3	58	21	22	5	37	15	58	11	50	6	79	29	70	16	32	15	8	8
I	12677750	24	3	64	16	23	6	33	17	59	11	52	6	84	31	68	15	31	12	7	7
I	12677849	29	3	40	14	21	7	44	12	58	17	48	7	96	38	68	20	39	19	6	14
I	12678025	17	2	31	25	35	8	21	16	47	15	44	8	40	26	55	9	26	12	8	8
I	12678066	17	0	28	0	23	0	20	0	41	0	37	0	25	0	37	0	22	0	5	0
I	12678075	19	0	27	0	19	0	20	0	40	0	36	0	24	0	37	0	16	0	3	0
I	12678091	18	0	31	0	23	0	22	0	39	0	41	0	19	0	39	0	20	0	3	0
I	12678111	15	0	26	0	22	0	20	0	31	0	36	0	17	0	33	0	21	0	4	0
I	12678112	17	0	26	0	21	0	22	0	32	0	36	0	18	0	34	0	23	0	4	0
I	12678115	17	0	26	0	21	0	22	0	32	0	36	0	18	0	34	0	23	0	4	0
I	12678126	18	0	26	0	23	0	21	0	34	0	36	0	21	0	39	0	26	0	5	0
I	12678131	16	0	27	0	24	0	24	0	33	0	36	0	28	0	35	0	25	0	5	0
I	12678148	17	3	28	15	26	6	26	12	35	7	36	6	29	16	39	9	23	13	7	4
I	12678160	15	4	27	17	26	6	28	13	36	8	37	5	28	16	42	9	22	13	7	4
I	12678162	15	4	27	17	26	6	28	13	36	8	36	6	30	16	44	9	22	13	7	4
I	12678168	15	5	27	17	26	6	29	15	36	9	35	6	29	18	44	9	23	14	7	6
I	12678200	13	0	26	1	34	0	29	0	41	0	34	0	33	0	45	0	26	0	7	0
I	12678201	12	0	25	1	34	0	29	0	41	0	34	0	32	0	45	0	26	0	7	0
I	12678206	12	0	25	0	33	0	29	0	42	0	37	0	30	0	44	0	26	0	4	0
I	12678207	12	0	25	0	33	0	27	0	40	0	35	0	29	0	45	0	26	0	4	0
I	12678209	12	0	25	0	32	0	27	0	40	0	34	0	28	0	45	0	25	0	4	0
I	12678212	12	0	21	0	32	0	27	0	37	1	31	0	29	0	39	0	24	0	4	0
I	12678214	11	0	21	0	32	0	27	0	38	0	31	0	28	0	38	0	24	0	4	0
I	12678215	11	0	21	0	32	0	27	0	38	0	31	0	29	0	38	0	24	0	4	0
I	12678238	10	0	22	0	32	0	26	0	40	0	29	0	30	0	38	0	24	0	4	0
I	12678246	10	0	23	0	32	0	24	0	41	0	29	0	30	0	39	0	25	0	4	0
I	12678392	19	3	36	26	23	7	30	15	53	14	40	10	69	28	59	22	38	11	7	5
I	12678411	16	2	37	27	22	7	27	14	50	13	41	10	70	26	55	23	39	12	7	4
I	12678457	17	3	42	31	32	6	28	20	49	10	43	9	71	30	64	19	36	14	8	2
I	12678474	16	3	38	29	31	4	28	19	44	8	47	9	78	26	58	25	38	11	7	2
I	12678485	17	2	42	22	29	4	30	13	47	6	47	7	74	20	56	23	39	9	7	2
I	12678486	17	2	43	22	29	4	30	13	47	6	47	6	74	20	56	23	39	9	7	2
I	12678489	18	2	40	22	28	4	30	13	47	6	44	6	74	20	51	23	34	9	7	2
I	12678491	18	2	45	22	28	4	31	13	47	6	48	6	75	20	53	23	33	9	8	2
I	12678495	18	3	45	22	27	4	33	13	45	6	47	6	75	20	51	23	33	9	10	2
I	12678526	14	3	50	25	25	5	35	14	48	4	45	11	70	22	51	28	31	11	14	5
I	12678533	13	3	46	21	26	5	34	14	50	5	42	11	70	20	52	25	32	10	14	5
I	12678541	13	3	42	19	26	3	33	13	46	4	39	11	66	18	54	24	28	10	16	6
I	12678554	14	3	44	23	27	3	31	15	43	8	37	15	67	24	56	24	28	10	19	6
I	12678576	15	1	47	18	30	3	29	12	43	7	36	13	67	17	49	26	31	4	17	6
I	12678577	15	1	49	18	32	3	29	12	43	8	36	13	69	17	50	26	31	4	17	6
I	12678582	15	1	47	18	30	3	29	12	41	8	35	13	68	17	48	26	31	4	17	5
I	12678583	15	1	47	18	30	3	29	12	41	8	35	13	69	17	48	26	31	4	17	5
I	12678591	16	4	51	19	31	6	27	12	49	8	40	13	74	19	60	27	34	6	17	5
I	12678600	14	4	46	19	20	6	26	11	43	7	34	13	74	19	56	26	33	6	17	4
I	12678627	18	5	48	21	24	8	28	15	44	9	36	10	74	20	58	30	29	10	18	8
I	12678724	17	6	43	22	20	8	26	7	45	6	30	9	51	10	61	21	34	11	15	8
I	12678726	18	6	42	22	20	8	25	7	46	6	30	9	51	10	61	21	35	11	15	8
I	12679031	5	2	13	6	8	3	19	4	14	1	27	2	12	8	20	4	16	4	5	5
I	12679050	6	1	17	7	7	2	22	4	19	1	29	3	25	8	24	4	18	5	6	5
I	12679174	10	4	34	16	7	4	37	14	45	10	23	1	64	8	49	18	30	4	15	6
I	12679282	11	6	33	13	17	5	29	14	53	4	25	5	57	7	52	14	19	6	13	2
I	12679290	13	6	34	13	17	5	29	17	55	4	25	5	56	7	55	14	20	6	13	3
I	12679305	14	6	30	14	17	5	27	17	54	5	27	6	55	7	50	18	20	7	12	2
I	12679322	14	6	32	14	16	9	28	16	51	5	29	6	53	6	52	18	19	10	12	2
I	12679327	14	5	33	14	16	9	27	15	50	5	28	6	53	6	49	19	19	10	10	2
I	12679391	11	2	21	10	11	8	19	15	40	2	29	7	43	4	39	16	19	9	12	2
I	12679474	9	0	13	0	7	0	28	0	30	0	33	0	16	0	23	0	14	0	7	0
I	12679537	11	0	10	1	11	0	32	0	27	0	30	0	17	0	19	1	15	0	3	0
I	12679541	12	0	11	1	12	0	32	0	30	0	32	0	20	0	22	1	15	0	3	0
I	12679553	14	2	12	7	14	3	27	8	32	2	29	5	23	6	24	8	16	8	0	1
I	12679559	15	4	15	9	19	3	30	9	37	3	36	5	29	8	28	10	18	11	2	2
I	12679580	16	6	23	13	26	3	33	12	49	5	36	8	48	12	37	10	24	12	6	7
I	12679592	17	5	28	13	23	3	30	11	48	6	35	6	52	12	36	12	25	11	10	7
I	12679696	19	0	53	0	30	0	41	0	59	0	40	0	73	0	52	0	26	0	11	0
I	12679743	18	6	48	22	35	7	41	6	57	4	42	6	71	19	48	31	23	9	12	7
I	12679758	20	6	45	20	36	7	42	9	54	6	40	5	65	21	48	31	26	10	12	5
I	12679764	20	6	46	20	36	7	42	9	53	5	39	5	65	21	47	31	27	10	12	5
I	12679779	18	4	40	16	40	7	38	11	51	6	40	8	62	25	47	30	31	11	9	5
I	12679869	16	1	30	12	21	3	25	11	47	9	30	8	49	20	34	22	36	17	10	3
I	12679878	14	1	28	12	17	4	24	11	50	9	32	8	51	19	33	22	37	17	10	3
I	12680207	11	2	36	11	20	7	29	11	48	12	32	5	54	26	37	21	20	2	14	8
I	12680240	12	6	36	13	26	11	35	13	59	15	37	5	62	33	44	20	17	1	16	11
I	12680271	20	8	43	17	31	12	53	16	68	14	49	4	81	32	47	20	28	3	16	13
I	12680329	23	14	43	24	26	13	44	22	66	15	59	6	77	30	47	13	31	6	13	13
I	12680464	16	9	37	14	19	10	35	8	61	10	37	6	68	31	38	17	35	8	13	6
I	12680579	18	3	37	15	18	4	35	14	48	10	36	15	57	15	59	22	19	15	16	8
I	12680643	18	3	42	20	17	4	34	18	56	10	35	15	57	24	65	21	23	13	14	4
I	12680672	17	3	36	21	16	5	32	14	52	9	32	13	54	26	54	21	23	13	12	4
I	12680678	16	3	38	21	17	5	32	15	53	9	32	13	57	27	54	22	23	13	13	4
I	12680721	15	3	36	12	26	1	34	6	58	4	41	6	67	12	60	16	35	6	15	3
I	12680723	15	3	36	12	26	1	34	4	58	4	42	6	67	12	57	16	35	6	13	3
I	12680756	16	3	37	8	26	1	34	4	54	4	42	6	64	10	58	13	35	4	10	1
I	12680760	16	3	37	9	26	1	32	4	52	4	42	7	62	10	58	14	35	4	10	1
I	12680790	18	9	42	15	28	1	36	9	54	9	46	13	66	29	58	22	40	16	11	3
I	12680793	17	9	40	17	28	1	35	9	52	10	46	13	66	29	56	23	40	17	13	3
I	12680803	17	9	41	18	27	1	35	10	51	11	46	13	65	30	59	23	36	17	11	4
I	12680841	18	8	39	15	26	1	32	12	46	9	50	14	65	29	55	18	33	17	9	7
I	12680868	14	7	35	12	20	4	26	12	41	8	47	13	58	19	45	20	30	18	13	6
I	12680941	22	3	39	9	22	6	43	7	58	6	40	3	56	11	52	9	37	8	22	2
I	12680956	21	3	38	11	19	6	41	7	61	6	40	3	52	12	54	9	37	8	20	2
I	12681026	22	10	46	29	20	13	47	18	71	14	44	9	66	31	61	14	41	19	24	9
I	12681050	24	9	43	27	20	13	49	17	71	15	45	8	72	30	64	13	40	17	27	7
I	12681053	24	9	40	27	20	13	49	16	70	15	41	7	68	30	61	13	39	17	26	7
I	12681133	23	12	39	23	20	7	41	21	46	15	45	4	61	29	56	12	41	14	17	7
I	12681142	24	11	38	25	23	7	47	21	51	17	46	4	64	29	59	15	42	13	20	7
I	12681145	23	11	39	26	24	9	49	22	53	18	46	5	69	28	64	15	43	14	19	10
I	12681155	22	11	38	25	22	11	48	24	50	18	44	5	68	31	61	16	43	15	14	11
I	12681174	17	8	39	21	26	8	51	18	43	15	43	5	63	24	57	14	44	9	14	9
I	12681176	17	8	37	21	27	8	51	17	44	14	39	5	60	23	57	14	45	9	14	9
I	12681179	18	8	37	21	27	8	54	17	45	15	42	5	60	23	57	14	47	9	14	9
I	12681180	18	8	37	21	27	8	54	17	45	15	44	5	62	23	57	14	46	9	14	9
I	12681210	18	9	43	26	26	9	58	18	53	16	42	7	70	27	71	20	45	12	17	9
I	12681212	19	9	44	26	27	9	58	18	53	16	44	7	70	27	72	20	45	12	17	9
I	12681217	19	9	44	26	28	9	56	18	54	16	44	7	70	26	73	20	45	12	17	9
I	12681220	19	9	46	26	29	9	57	18	54	17	44	7	70	27	73	20	44	12	19	10
I	12681234	22	10	43	26	32	9	57	16	57	20	48	8	70	28	70	19	44	13	19	12
I	12681295	12	7	44	15	32	8	54	17	47	17	48	7	66	20	66	20	36	15	17	8
I	12681316	10	7	43	17	31	9	49	16	45	16	46	8	62	21	68	21	35	14	15	9
I	12681533	8	3	24	10	23	3	32	16	40	7	20	5	31	14	33	18	19	12	17	4
I	12681566	7	3	22	9	23	3	32	13	40	7	22	5	28	12	27	19	21	10	16	3
I	12681572	8	3	22	9	22	3	31	12	39	7	26	4	29	12	26	19	21	10	16	3
I	12681679	6	3	23	5	18	3	41	5	33	6	22	3	22	8	22	6	20	7	11	3
I	12681728	7	2	23	4	20	3	34	5	34	6	22	7	23	7	24	10	24	6	9	4
I	12681803	8	1	11	4	9	4	23	6	22	2	13	7	15	2	21	7	19	2	7	4
I	12681824	8	1	11	4	9	4	21	6	20	2	12	7	15	2	21	7	18	2	6	4
I	12681825	8	1	11	4	9	4	21	6	20	2	12	7	15	2	21	7	18	2	6	4
I	12682039	9	4	44	22	18	3	44	9	61	9	39	9	59	15	59	19	33	13	16	7
I	12682247	12	3	28	15	17	5	38	12	53	9	42	9	41	15	42	14	31	10	13	7
I	12682252	12	3	27	15	18	5	38	12	53	9	40	9	40	15	41	15	31	10	13	7
I	12682282	10	4	28	17	20	4	32	13	48	8	37	10	35	13	39	13	27	9	11	3
I	12682575	14	4	48	10	21	8	20	17	65	14	36	8	42	14	44	22	29	12	11	6
I	12683070	12	0	23	9	23	6	16	8	26	5	40	5	37	10	36	15	31	17	11	7
I	12683926	15	7	30	18	25	8	31	9	50	15	53	12	63	32	59	29	25	13	21	9
I	12683933	15	7	35	18	27	8	33	10	52	15	52	13	70	32	59	30	26	14	24	9
I	12684059	23	8	48	23	28	12	44	11	60	14	64	4	101	43	72	40	38	13	28	8
I	12684223	25	7	62	25	34	13	37	12	61	16	42	3	106	42	70	36	41	16	30	18
I	12684230	25	4	62	23	33	14	38	12	62	16	40	3	106	42	68	37	40	16	30	18
I	12684326	12	7	35	11	26	9	29	4	31	4	25	1	48	15	26	13	21	9	12	6
I	12684433	10	8	32	13	34	14	35	12	43	10	40	8	56	17	49	17	31	7	10	5
I	12684862	17	8	21	13	28	8	33	7	39	6	32	2	31	14	33	8	28	11	13	4
I	12685697	25	4	66	27	22	6	36	11	73	22	44	9	75	22	101	31	46	13	9	7
I	12685901	22	6	17	4	9	3	24	10	24	4	28	5	26	5	36	13	30	5	8	1
I	12686289	19	4	28	9	24	3	29	21	50	18	31	6	51	18	34	21	34	12	8	7
I	12686448	10	2	7	3	21	9	24	7	23	5	21	3	18	6	28	10	16	8	6	4
I	12687644	16	12	39	15	34	13	48	15	68	17	58	6	77	38	77	28	60	10	4	7
I	12687877	16	5	38	8	32	8	34	8	71	19	41	7	63	14	60	21	47	8	14	8
I	12688131	21	6	46	21	36	18	31	12	60	24	47	5	68	30	61	21	44	6	9	8
I	12688255	13	4	33	11	32	14	31	10	49	13	37	2	60	15	49	15	30	12	5	3
I	12688827	11	5	35	13	28	12	31	12	50	7	34	11	43	18	54	25	45	13	17	16
I	12689290	18	6	32	8	25	8	36	12	42	8	39	6	40	8	59	14	31	9	7	4
I	12689491	25	9	43	11	27	10	40	12	60	12	30	2	50	17	48	29	29	7	12	7
I	12689506	22	12	44	9	28	10	36	12	64	15	34	3	55	18	52	26	31	5	13	6
I	12689519	20	10	45	8	33	11	34	11	63	15	31	5	55	20	53	24	28	5	13	6
I	12689783	19	10	45	16	40	6	34	9	67	13	31	6	58	27	59	26	27	13	12	14
I	12690214	23	7	27	12	39	18	34	12	77	18	53	8	46	14	65	22	42	17	8	9
I	12690455	23	7	47	11	38	8	48	13	69	15	56	6	59	31	69	33	42	14	13	7
I	12690509	25	5	42	8	35	12	42	11	66	17	54	9	55	26	64	32	44	11	12	6
I	12690581	19	5	16	5	26	14	30	8	40	12	42	4	21	11	40	16	22	10	8	3
I	12690901	13	5	22	5	28	17	27	12	46	7	38	10	41	15	47	38	29	6	14	7
I	12690995	14	3	34	13	28	8	30	10	56	11	48	6	61	21	69	34	44	8	7	7
I	12691242	17	6	65	13	36	12	42	11	65	15	38	13	80	29	49	31	45	10	15	4
I	12691597	19	0	50	18	25	11	43	13	56	17	32	1	75	34	67	26	27	8	6	6
I	12691996	21	9	39	14	33	14	38	10	57	15	40	4	35	19	67	22	37	12	15	7
I	12692644	14	3	13	6	18	3	24	9	34	5	34	2	16	7	25	7	24	7	5	3
I	12692781	18	0	28	1	25	1	27	1	55	1	24	0	28	1	24	3	33	1	10	0
I	12692785	19	0	27	0	25	1	25	1	53	1	24	0	30	1	26	2	32	1	10	0
I	12692787	18	0	27	0	25	1	25	1	53	1	23	0	30	1	26	2	30	1	10	0
I	12692790	18	0	27	0	25	1	25	1	53	1	25	0	32	1	30	2	32	1	12	0
I	12692808	20	0	27	0	26	1	24	1	51	1	22	0	31	1	29	2	35	1	12	0
I	12692817	18	0	28	0	27	1	27	1	48	1	24	0	28	1	28	2	34	1	10	0
I	12692819	18	0	28	0	27	1	27	1	47	1	24	0	28	1	29	2	34	1	10	0
I	12692820	18	0	28	0	27	1	27	1	47	1	24	0	28	1	29	2	35	1	10	0
I	12692853	18	0	31	0	34	0	33	0	63	0	32	0	32	0	36	0	38	0	11	0
I	12692856	17	0	32	0	34	0	34	0	65	0	32	0	32	0	37	0	41	0	11	0
I	12692861	16	0	29	0	30	0	33	0	60	0	26	0	24	0	34	0	37	0	9	0
I	12692880	15	3	23	3	30	3	31	4	60	8	26	1	23	4	37	8	30	4	9	3
I	12692977	20	6	29	11	31	7	32	12	63	18	48	4	45	10	59	16	31	5	12	1
I	12693254	17	7	37	20	50	9	37	17	68	15	42	6	56	31	77	17	45	3	14	14
I	12693560	9	5	22	11	20	5	23	9	38	13	35	6	31	16	34	17	21	4	4	3
I	12694325	21	4	23	16	26	6	33	11	55	11	27	8	38	18	57	24	32	6	10	7
I	12694581	19	4	12	5	16	4	23	5	20	4	28	4	20	4	29	4	29	6	12	1
I	12694751	28	7	40	27	36	5	54	12	71	16	48	13	57	18	100	14	48	5	18	4
I	12694857	15	15	35	25	23	5	40	16	58	35	36	16	46	22	78	35	45	11	13	5
I	12695418	26	4	44	22	42	11	48	21	86	15	44	12	55	24	103	30	49	18	23	6
I	12695992	12	0	11	4	16	1	26	6	16	4	29	1	15	4	19	11	24	9	3	2
I	12696227	7	9	19	5	14	5	21	5	20	3	21	4	13	5	23	11	20	6	5	1
I	12696358	10	5	17	4	18	8	22	10	26	1	31	6	19	15	19	11	20	4	9	1
I	12697112	16	5	36	21	31	6	26	14	49	15	53	7	76	45	63	29	34	6	13	3
I	12698217	18	10	50	19	22	5	32	9	56	8	29	7	63	21	64	16	46	3	10	4
I	12699068	27	7	31	13	40	9	35	13	38	12	26	10	35	12	42	7	27	10	3	11
I	12699712	10	5	32	5	21	9	32	12	41	9	29	10	48	21	45	20	27	8	10	2
I	12701094	26	7	34	14	40	8	36	8	55	10	43	7	67	18	73	21	24	18	16	2
I	12701878	15	7	51	12	35	10	41	3	68	15	59	16	68	45	71	25	33	14	10	3
I	12703764	21	5	24	8	22	9	32	10	28	9	31	7	29	10	20	10	35	5	7	5
I	12704508	22	10	39	22	35	14	59	5	54	10	52	9	95	34	52	22	41	15	18	5
I	12704989	16	2	34	7	23	7	45	6	50	4	42	7	54	32	51	22	23	4	10	4
I	12705123	15	5	37	11	30	10	28	9	51	6	50	9	57	19	62	24	26	10	8	1
I	12706025	11	9	66	12	46	13	42	11	58	22	53	4	70	51	68	22	43	11	22	2
I	12706076	14	8	72	10	45	13	41	11	66	22	54	4	77	49	66	25	35	8	22	3
I	12706116	31	7	65	17	57	11	46	15	76	25	66	9	79	53	82	26	49	11	18	4
I	12706151	32	6	55	20	56	12	47	17	76	27	65	9	75	51	76	28	53	8	18	4
I	12706185	28	7	59	21	56	8	46	18	76	25	66	9	73	47	83	27	50	8	14	6
I	12706189	28	7	59	21	56	8	45	18	76	25	66	9	74	47	83	26	50	8	14	6
I	12706238	29	10	53	21	56	12	45	18	66	21	67	10	68	45	74	26	50	8	15	4
I	12706249	28	8	42	19	56	14	42	15	60	18	63	12	63	40	59	21	43	8	15	4
I	12706344	15	10	38	15	44	11	37	12	56	20	44	9	56	36	47	19	44	9	8	2
I	12706345	15	10	38	15	44	11	37	12	55	19	43	10	55	36	46	18	44	9	8	2
I	12706385	15	10	27	9	38	9	26	8	47	19	36	6	41	19	37	12	41	5	12	2
I	12706554	16	10	31	14	23	2	31	4	41	11	36	9	38	18	37	15	30	7	14	1
I	12706593	14	12	31	17	29	2	29	5	39	10	36	13	43	18	41	13	24	8	14	0
I	12706655	15	7	23	9	23	3	27	6	29	6	35	11	29	8	43	9	22	9	9	0
I	12706656	15	7	23	9	23	3	27	6	29	6	35	11	29	8	43	9	22	9	9	0
I	12706687	15	5	25	9	22	3	26	7	25	7	34	9	28	6	42	8	23	8	7	0
I	12706705	15	5	25	9	20	2	28	7	23	7	30	9	26	6	39	9	23	6	7	0
I	12706721	17	5	25	8	23	2	29	7	20	8	30	7	22	6	41	10	20	6	6	0
I	12706740	16	3	16	2	16	2	28	4	16	7	31	3	18	5	22	7	18	3	5	0
I	12706746	15	3	15	2	16	2	24	4	14	7	31	6	15	5	20	4	16	3	5	1
I	12706762	14	5	14	6	17	6	23	4	17	10	30	7	21	5	25	4	16	4	3	2
I	12706793	14	6	25	10	24	7	30	3	30	13	36	7	34	9	44	12	19	5	6	2
I	12706802	14	5	30	10	26	6	33	3	38	12	32	7	36	10	45	14	18	5	7	2
I	12706812	15	4	32	10	26	7	33	2	39	11	30	7	36	10	46	14	16	5	7	2
I	12706813	15	4	33	10	26	7	34	2	41	11	30	7	37	10	46	14	17	5	7	2
I	12706817	14	4	31	10	26	7	34	2	40	11	29	7	38	11	46	17	18	6	7	2
I	12706821	14	5	30	10	28	8	34	2	40	11	32	7	38	11	48	17	18	6	7	2
I	12706885	14	2	36	13	34	8	34	6	55	12	41	6	56	21	71	19	19	6	10	2
I	12706915	15	2	37	11	35	8	37	7	55	10	40	7	55	20	70	18	23	4	13	2
I	12706944	12	4	40	10	38	6	32	8	50	8	40	8	58	19	61	17	26	5	12	2
I	12706983	11	4	34	9	29	4	24	9	47	6	45	9	46	11	52	15	29	3	10	0
I	12707017	10	3	47	10	27	3	34	6	40	5	42	12	57	17	66	11	32	6	10	2
I	12707226	10	0	40	0	17	0	32	0	28	0	39	0	35	0	47	0	19	0	5	0
I	12707243	10	0	32	0	15	0	25	0	31	0	39	0	29	0	48	0	18	0	4	0
I	12707256	10	0	31	0	15	0	22	0	28	0	37	0	22	0	43	0	18	0	3	0
I	12707319	10	0	19	0	10	0	17	0	21	0	29	0	12	0	18	0	15	0	6	0
I	12707376	13	0	17	0	15	0	22	0	31	0	38	0	18	0	19	0	15	0	8	0
I	12707404	14	0	20	0	16	0	21	0	29	0	31	0	22	0	17	0	16	0	9	0
I	12707455	19	0	20	0	17	0	21	0	29	0	27	0	19	0	14	0	10	0	7	0
I	12707465	19	0	18	0	18	0	24	0	31	0	29	0	22	0	16	0	11	0	7	0
I	12708595	14	0	39	0	26	0	43	0	52	0	40	0	57	0	49	0	39	0	18	0
I	12708963	10	2	8	6	16	1	18	1	15	1	23	0	15	1	14	4	10	0	3	0
I	12709054	13	2	15	10	21	2	24	4	17	3	29	4	19	6	34	5	20	3	7	4
I	12709131	18	6	29	18	39	2	40	7	32	10	41	8	58	16	68	19	28	10	19	6
I	12709337	17	6	43	25	45	8	43	19	57	12	49	8	86	28	73	15	38	5	7	9
I	12709339	17	6	42	25	45	8	44	19	56	12	49	8	86	28	73	15	38	5	4	9
I	12709580	23	9	59	15	46	10	29	9	69	13	59	11	88	29	91	20	36	5	9	5
I	12709641	18	13	63	14	52	10	28	9	62	10	64	9	78	30	80	23	33	4	16	3
I	12709649	18	12	58	12	46	9	27	7	53	11	60	9	78	22	73	24	32	3	14	3
I	12709659	22	12	58	12	48	7	27	6	55	10	59	9	80	22	80	21	34	3	14	3
I	12709835	20	9	65	26	44	15	42	11	60	17	69	4	92	36	73	21	39	5	10	6
I	12709844	23	10	70	26	50	16	48	12	61	20	72	5	94	36	78	18	40	5	10	6
I	12709994	24	6	60	23	49	11	48	15	64	14	54	17	81	33	69	19	32	13	8	5
I	12710036	23	3	66	23	48	12	46	17	56	14	50	16	83	28	61	19	38	11	10	4
I	12710109	24	4	44	14	29	14	45	10	56	14	48	8	80	19	47	23	29	13	19	2
I	12710182	16	1	42	15	22	9	39	11	65	13	49	7	90	31	47	21	33	14	25	5
I	12710292	13	9	60	17	27	10	37	7	57	7	62	11	93	37	68	24	39	13	15	4
I	12710406	20	9	43	16	25	6	31	8	49	9	43	8	88	33	52	28	35	14	5	3
I	12710577	16	4	46	11	33	8	29	9	58	9	47	7	73	32	59	16	26	11	11	3
I	12710589	16	4	50	15	37	8	32	9	60	11	47	9	72	30	59	18	25	9	11	6
I	12710607	17	3	47	17	41	10	34	8	60	10	45	10	71	31	65	20	26	9	9	7
I	12710890	27	4	52	20	48	10	52	14	85	11	45	12	85	42	74	21	29	16	9	13
I	12710899	27	5	48	20	45	8	55	13	84	12	47	11	84	42	74	18	26	14	9	13
I	12710971	27	6	40	16	51	6	44	14	82	20	50	8	94	32	64	21	31	15	11	10
I	12711106	16	5	36	10	43	3	33	7	51	10	38	6	58	24	48	27	24	11	12	2
I	12711137	20	5	39	7	43	5	35	6	42	14	40	7	57	21	46	28	26	8	9	2
I	12711228	24	4	38	12	30	5	42	5	40	10	40	9	65	22	60	23	17	9	12	7
I	12711231	25	5	36	12	29	5	42	5	41	10	39	9	65	22	63	22	17	9	12	7
I	12711331	19	13	43	19	32	6	42	10	56	9	41	6	52	26	59	17	33	12	15	7
I	12711403	18	9	27	11	20	3	39	12	58	5	35	6	46	15	49	10	24	3	14	3
I	12711407	18	9	27	11	20	3	39	11	59	4	33	5	46	15	47	10	24	3	14	3
I	12711462	13	1	40	16	25	6	44	9	59	9	33	7	72	18	61	22	27	11	12	3
I	12711507	16	2	49	17	33	6	49	12	63	11	38	11	87	25	78	27	30	12	13	5
I	12711514	15	2	49	20	32	5	45	12	62	10	37	11	90	25	76	28	30	12	12	5
I	12711818	15	4	15	11	20	3	23	11	33	5	32	7	22	11	38	9	24	3	6	3
I	12711856	14	5	17	14	22	6	25	10	37	6	34	8	27	16	40	17	27	5	5	4
I	12711933	21	7	26	17	25	11	21	7	52	7	45	10	46	25	50	28	32	4	7	6
I	12712057	14	7	22	4	14	4	18	6	26	7	25	4	25	11	25	17	15	2	6	1
I	12712107	9	3	15	4	14	2	21	7	18	6	20	1	11	4	15	11	13	3	5	1
I	12712225	10	6	20	11	25	4	29	6	36	9	29	3	36	13	39	23	11	11	11	3
I	12712272	19	10	35	10	24	2	33	9	53	13	38	4	59	19	56	31	16	13	13	3
I	12712332	20	7	34	16	26	2	32	13	56	15	44	5	64	34	58	34	22	12	18	6
I	12712333	20	7	34	15	26	2	32	13	56	15	44	5	65	34	58	33	23	12	18	6
I	12712584	25	5	36	10	29	1	29	18	45	10	32	6	68	24	47	17	36	8	9	3
I	12712586	25	5	36	10	29	1	28	17	45	9	32	5	66	24	48	16	35	7	8	3
I	12712588	25	5	36	10	30	1	28	17	45	9	32	5	66	24	48	17	35	8	8	3
I	12712921	18	7	24	5	14	5	16	2	37	9	28	5	28	11	36	6	25	9	10	4
I	12713155	10	2	12	8	6	5	20	7	11	5	15	2	8	3	19	13	18	1	5	0
I	12713191	10	2	12	6	6	6	17	7	13	5	17	2	5	1	21	12	16	2	3	0
I	12713287	11	2	12	8	9	5	16	8	18	4	21	0	5	4	30	12	18	2	1	0
I	12713579	17	5	33	9	8	4	19	10	33	12	30	11	35	12	48	32	31	5	11	11
I	12714111	20	7	40	12	20	11	42	11	57	12	40	7	53	17	56	18	25	5	13	6
I	12714372	15	9	45	17	26	3	37	13	46	12	37	4	52	24	46	14	29	5	14	11
I	12714702	21	5	44	12	30	4	41	13	50	12	41	6	80	26	74	17	35	4	15	2
I	12714914	25	7	62	17	37	12	42	14	61	10	48	12	71	26	65	17	44	11	12	15
I	12714971	16	6	51	13	38	9	37	13	61	10	33	12	63	25	67	12	35	7	5	12
I	12715014	11	8	54	11	35	9	33	14	52	10	32	9	63	21	53	13	48	5	12	16
I	12715074	14	3	38	12	30	11	25	16	51	8	38	9	75	20	45	10	47	7	17	9
I	12715231	11	1	25	8	10	2	16	8	30	5	28	9	28	12	21	7	27	6	5	5
I	12715234	12	1	23	6	8	1	15	8	27	4	24	9	25	9	20	7	25	6	5	5
I	12715269	10	2	26	3	19	4	29	8	29	7	27	8	20	9	30	6	29	7	11	5
I	12715510	13	3	9	7	15	6	21	8	24	6	26	2	10	5	19	9	16	6	6	4
I	12716181	24	5	40	11	23	5	45	11	59	19	44	11	62	17	62	27	37	10	24	6
I	12716540	13	7	31	11	36	5	34	13	59	13	29	5	37	30	66	20	30	10	18	9
I	12718481	20	5	22	2	21	5	27	5	38	8	38	5	36	6	40	13	8	7	12	3
I	12718517	20	5	23	3	22	5	33	6	41	12	44	4	36	9	47	13	18	7	12	3
I	12718663	20	4	30	8	24	5	28	11	43	14	35	6	42	12	55	20	28	8	7	0
I	12719032	19	8	47	15	16	10	44	8	66	18	36	3	85	20	57	31	30	12	8	5
I	12719248	15	4	44	19	33	12	32	8	57	10	51	12	81	20	59	26	38	13	14	4
I	12719881	19	9	39	16	25	6	45	18	73	21	43	12	54	19	69	28	32	6	12	3
I	12720018	24	13	58	20	31	11	45	17	79	20	43	9	72	22	82	37	33	7	8	1
I	12720214	6	6	12	4	24	2	28	7	23	6	25	3	20	4	18	5	17	5	8	0
I	12721009	17	6	51	25	29	6	41	15	51	14	42	11	80	27	55	26	34	9	8	5
I	12721498	21	7	48	15	37	7	36	8	51	17	39	6	50	25	57	34	31	2	13	2
I	12721614	22	5	26	18	25	5	33	20	51	15	30	9	38	19	47	27	25	8	13	6
I	12722343	18	5	46	23	25	12	51	15	65	10	49	9	75	39	61	30	30	9	12	8
I	12722550	16	3	31	21	19	4	42	19	35	12	35	10	52	21	64	20	30	7	8	0
I	12723598	14	2	46	33	36	2	31	23	60	12	35	12	76	27	64	22	46	8	15	5
I	12723643	19	1	50	44	36	2	31	24	59	11	37	11	82	26	70	16	40	9	11	3
I	12724147	27	3	23	11	23	6	24	16	36	9	53	8	21	12	42	14	41	10	6	6
I	12724456	28	1	34	6	31	0	28	3	48	4	46	0	51	10	36	7	16	3	9	3
I	12724656	27	5	23	4	31	7	39	21	55	11	49	9	36	15	54	16	30	15	6	4
I	12725954	16	9	68	31	26	11	47	16	69	11	53	10	101	46	73	33	50	13	16	10
I	12726054	23	11	63	30	29	12	45	21	71	13	54	10	96	44	74	30	39	17	23	11
I	12726170	37	10	57	23	33	7	34	18	67	14	57	9	75	36	54	31	36	11	16	12
I	12726232	29	8	58	19	33	6	27	20	59	13	53	11	69	31	54	34	35	8	18	10
I	12726281	31	8	51	24	30	3	34	18	44	13	59	13	74	26	54	26	28	11	9	12
I	12726459	34	10	51	31	37	7	35	13	68	13	62	15	88	42	77	33	46	11	10	18
I	12726747	10	3	34	8	29	2	34	5	34	9	43	7	48	20	44	23	25	5	6	2
I	12726801	5	3	22	9	20	2	28	4	27	10	42	5	41	19	37	18	23	4	5	1
I	12726864	3	4	18	8	8	2	30	8	22	4	29	5	23	11	33	10	15	3	9	0
I	12727436	16	3	25	17	24	5	35	17	34	5	33	6	42	23	59	20	35	9	11	2
I	12727530	18	6	27	23	17	10	35	14	38	7	35	6	26	22	57	26	32	7	14	1
I	12727998	9	1	20	4	11	4	26	13	21	4	14	5	14	7	30	14	17	6	10	3
I	12728096	7	0	23	18	17	3	30	15	35	7	19	8	55	21	55	19	23	7	9	3
I	12729264	8	1	13	8	10	4	12	9	27	4	26	2	16	6	40	10	31	6	5	1
I	12729268	7	1	13	9	10	4	11	8	27	4	26	2	16	6	41	10	31	6	5	1
I	12729312	9	2	12	14	13	5	14	6	30	6	22	4	16	7	43	13	29	8	5	1
I	12729331	8	3	19	14	14	4	18	6	36	6	24	4	27	8	54	14	32	9	6	2
I	12729709	11	5	36	13	19	1	21	13	41	11	18	7	47	17	55	14	30	5	11	4
I	12729824	9	1	25	13	8	3	17	11	34	9	19	8	27	6	50	12	26	5	4	1
I	12730169	9	2	32	15	18	5	29	10	50	12	23	6	43	17	43	19	32	4	10	4
I	12730338	16	4	60	17	31	13	36	9	52	11	35	10	66	27	56	23	29	5	9	8
I	12730945	7	2	7	2	4	3	25	5	12	1	12	2	7	1	20	7	23	3	11	1
I	12731164	12	2	24	8	12	4	19	4	25	7	29	0	29	6	34	13	15	6	19	3
I	12731441	20	3	51	19	25	7	27	10	41	10	35	5	43	23	53	21	23	4	12	5
I	12731658	22	1	43	14	18	6	30	9	43	11	29	6	34	21	46	22	20	3	6	5
I	12732111	22	6	41	17	31	6	27	15	47	12	30	7	58	34	61	21	37	7	11	7
I	12733303	5	2	7	5	6	0	16	6	12	2	20	4	5	2	13	5	19	3	5	4
I	12733343	5	2	10	4	7	0	19	1	14	2	25	3	6	2	12	6	14	4	7	4
I	12734204	1	1	19	2	5	3	8	2	21	4	15	5	16	8	20	6	11	7	6	5
I	12734205	1	1	19	2	5	3	8	2	21	4	15	3	16	8	20	6	11	7	6	5
I	12735097	7	0	42	19	19	7	27	11	59	8	20	9	46	22	76	12	29	4	6	10
I	12735106	9	0	42	23	18	7	25	11	59	8	20	9	46	22	76	12	29	4	4	11
I	12735457	11	0	22	7	10	8	22	9	24	3	27	8	26	7	33	9	15	5	5	2
I	12736371	8	2	48	21	23	7	34	9	55	10	37	13	67	23	72	21	24	5	21	3
I	12736422	9	1	52	23	26	9	36	8	51	11	45	11	69	26	72	25	32	7	25	4
I	12736626	13	4	41	18	29	8	23	9	46	10	41	5	78	27	56	32	35	9	24	9
I	12737175	18	17	37	101	30	24	29	30	64	51	40	37	77	97	65	101	34	24	14	17
I	12737228	17	22	35	120	23	27	30	37	55	53	37	45	84	110	62	106	32	24	11	27
I	12737349	23	3	63	37	17	10	47	13	58	12	43	17	75	30	57	33	41	4	22	6
I	12738123	18	2	52	20	30	4	37	8	60	13	53	14	80	37	63	24	32	12	17	10
I	12738302	24	2	59	21	23	5	33	10	55	12	43	8	74	33	67	28	37	6	30	5
I	12738971	34	2	31	14	31	13	23	10	49	14	30	9	49	28	46	24	40	9	19	3
I	12739104	24	0	68	23	38	14	36	7	79	15	38	15	87	47	59	26	39	8	23	9
I	12740393	14	5	53	20	40	8	43	15	60	14	47	8	93	35	67	27	37	10	15	8
I	12740970	16	2	31	14	21	4	28	11	37	4	29	9	34	14	54	9	17	6	14	4
I	12741789	7	2	36	29	17	5	34	11	52	12	45	11	95	30	37	26	26	13	31	6
I	12742590	12	4	31	19	25	8	23	8	41	5	27	3	28	8	40	18	19	14	12	1
I	12742812	20	5	42	25	29	6	55	13	52	14	47	16	72	24	62	32	42	11	15	5
I	12742962	22	5	44	18	25	5	38	16	54	6	28	11	52	30	64	22	32	7	10	4
I	12743751	9	4	41	18	17	6	33	11	45	14	31	4	53	24	54	24	27	7	18	5
I	12743889	8	2	54	14	20	3	27	8	47	18	27	8	57	23	63	17	16	6	7	6
I	12745094	21	8	48	19	28	9	45	24	66	21	37	9	71	32	79	15	42	15	27	3
I	12745348	12	0	27	0	12	0	22	0	37	0	28	0	27	0	45	0	33	0	8	0
I	12745387	12	0	18	0	7	0	18	0	34	0	26	0	22	0	43	0	34	0	8	0
I	12745550	5	0	15	0	13	0	17	0	19	0	21	0	14	0	34	0	16	0	3	0
I	12745819	10	3	18	4	6	2	21	5	23	3	12	4	23	5	22	11	27	3	12	3
I	12745827	11	3	19	6	6	2	21	5	22	3	12	4	25	6	23	11	26	3	12	3
I	12746024	9	1	21	11	7	2	29	2	28	5	16	3	33	8	22	6	25	3	12	2
I	12746149	10	0	7	8	6	3	14	5	22	5	18	3	13	2	16	5	11	5	9	2
I	12746311	7	1	14	9	14	1	11	2	28	2	13	8	15	3	21	5	17	5	8	2
I	12746514	4	0	11	2	7	0	11	2	13	2	14	2	10	2	26	6	12	3	2	0
I	12746734	11	3	27	7	10	4	18	6	31	7	24	10	20	9	34	13	12	7	5	3
I	12746784	11	3	24	8	13	5	15	4	31	7	26	9	21	8	36	14	16	7	4	4
I	12746850	4	2	14	5	11	5	15	2	23	5	23	5	11	2	26	13	17	6	2	4
I	12747162	12	3	24	15	16	10	29	13	32	11	30	5	36	6	53	22	16	9	4	3
I	12747298	11	6	52	18	22	12	31	14	40	11	34	3	53	14	61	26	32	6	6	4
I	12747440	9	4	62	25	27	6	44	11	48	16	36	4	56	28	90	26	36	12	7	4
I	12748056	4	2	8	5	4	1	20	2	10	3	17	1	3	4	19	8	8	6	8	0
I	12748697	9	12	27	13	14	8	22	13	44	12	25	3	22	15	52	27	23	13	5	4
I	12748818	9	9	32	12	16	2	29	6	43	8	26	6	47	21	49	30	21	10	7	5
I	12749609	15	0	35	11	18	9	23	10	47	7	32	1	36	26	49	14	29	14	8	6
I	12749823	14	3	14	18	23	7	29	14	41	10	25	8	34	16	39	14	16	6	8	7
I	12750722	32	5	48	20	34	11	36	14	53	11	34	17	60	19	62	34	25	9	14	6
I	12750727	31	5	46	20	32	11	35	13	52	11	34	17	60	19	61	35	26	9	14	6
I	12750774	27	4	40	21	26	13	37	13	45	11	36	17	53	20	61	36	29	13	12	6
I	12751036	30	11	60	16	43	11	46	13	65	11	35	9	72	39	71	37	42	11	22	8
I	12751166	34	7	53	9	39	11	36	7	55	8	52	6	79	15	69	32	48	10	25	5
I	12752301	17	0	48	0	29	0	35	0	61	0	30	0	76	0	76	0	27	0	7	0
I	12753626	5	1	1	1	11	0	19	0	13	0	10	0	0	0	11	0	18	1	3	0
I	12754193	11	0	16	0	9	0	21	0	18	0	13	0	12	0	23	0	14	0	4	0
I	12754682	9	0	44	0	18	0	20	0	32	0	26	0	49	0	48	0	28	0	11	0
I	12754846	7	0	71	0	21	0	35	0	50	0	33	0	69	0	60	0	40	0	19	0
I	12755634	26	5	40	17	30	7	41	9	53	10	44	9	69	9	64	19	28	13	13	3
I	12755928	26	2	36	4	30	4	43	10	53	2	38	4	73	6	44	8	30	5	23	6
I	12755946	25	1	39	3	34	0	39	3	55	1	39	2	79	2	47	2	29	5	19	3
I	12755955	26	0	39	0	41	0	45	0	61	0	42	0	88	0	54	0	32	0	20	1
I	12756220	18	0	28	0	28	0	42	0	46	0	34	0	27	0	61	0	35	0	5	0
I	12756482	31	0	54	0	34	0	38	0	56	0	32	0	55	0	60	0	26	0	11	0
I	12756697	19	0	12	0	7	0	9	0	14	0	18	0	8	0	18	0	15	0	3	0
I	12756724	17	0	11	0	8	0	13	0	15	0	22	0	10	0	19	0	12	0	3	0
I	12756885	18	0	37	0	27	0	32	0	30	0	24	0	40	0	46	0	18	0	10	0
I	12757353	8	0	45	0	25	0	35	0	40	0	34	0	62	0	65	0	29	0	4	0
I	12757806	7	1	31	9	24	3	33	11	46	6	36	2	44	14	67	16	37	9	15	2
I	12758245	17	2	16	9	23	6	23	11	44	3	33	2	61	17	48	5	33	6	13	1
I	12758393	19	9	39	16	19	8	28	8	50	13	34	4	29	14	43	13	28	4	1	3
I	12758394	20	9	40	16	19	11	27	10	51	15	34	4	30	16	47	15	31	5	1	3
I	12758500	21	9	41	18	21	9	36	13	64	20	33	4	55	25	69	28	32	5	4	4
I	12758672	18	0	45	0	26	0	37	0	62	0	36	0	72	0	73	0	42	0	18	0
I	12758709	16	0	42	0	27	0	38	0	63	0	31	0	73	0	67	0	44	0	14	0
I	12758711	15	0	40	0	27	0	37	0	62	0	32	0	72	0	69	0	44	0	15	0
I	12758725	15	6	33	7	29	9	39	9	62	10	30	5	65	16	71	10	41	16	15	3
I	12758733	20	1	39	1	37	0	41	5	70	3	34	1	81	1	74	3	45	10	15	0
I	12758737	20	1	38	1	37	0	41	5	69	3	35	1	83	1	78	3	46	10	15	0
I	12758740	20	1	40	1	41	0	43	5	71	3	43	1	95	1	84	3	52	10	16	0
I	12758743	16	6	36	7	30	9	39	9	65	10	39	5	75	17	73	13	46	16	13	3
I	12758745	16	6	36	7	30	9	39	9	66	10	40	5	77	17	74	13	46	16	15	3
I	12758748	16	1	36	1	30	0	39	5	65	3	42	1	77	1	77	3	47	10	15	0
I	12758755	10	6	30	8	24	12	27	9	56	11	37	6	61	22	63	13	33	17	12	3
I	12758781	10	6	34	9	27	13	23	10	55	13	38	6	61	23	54	13	31	17	14	2
I	12758863	17	5	31	12	25	4	24	10	63	9	38	6	71	15	55	14	33	10	12	1
I	12758865	16	6	25	15	25	4	22	10	58	12	34	9	62	22	49	15	30	11	11	2
I	12758871	17	5	29	12	26	3	22	8	62	10	36	6	69	12	53	12	30	9	12	1
I	12758873	18	5	29	12	26	3	22	8	61	10	38	6	67	12	53	12	31	9	12	1
I	12758881	16	6	28	16	27	3	24	9	59	14	36	9	57	20	50	15	32	12	9	2
I	12758889	17	5	31	10	30	3	25	9	62	10	38	5	61	12	53	12	32	9	9	1
I	12758932	18	0	30	0	27	0	29	0	58	0	34	0	40	0	43	0	24	0	14	0
I	12758938	19	0	30	0	25	0	29	0	55	0	33	0	37	0	39	0	23	0	13	0
I	12758957	22	0	34	0	32	0	36	0	62	0	32	0	52	0	57	0	28	0	14	0
I	12758960	22	0	35	0	32	0	36	0	62	0	32	0	52	0	57	0	28	0	14	0
I	12758963	22	0	34	0	32	0	36	0	62	1	31	0	48	2	56	0	26	0	14	0
I	12758973	22	7	40	13	31	8	45	4	65	15	32	6	57	23	63	15	29	9	17	4
I	12758984	23	7	41	15	28	9	44	6	66	16	32	6	61	24	59	17	29	9	16	4
I	12758990	22	7	42	15	29	9	46	6	64	16	31	6	57	24	55	16	28	9	15	4
I	12758994	21	7	40	15	29	9	45	6	63	17	30	6	56	25	53	17	25	9	15	4
I	12759006	22	7	35	18	24	13	43	7	56	22	29	6	53	28	45	24	23	11	14	5
I	12759007	22	7	38	15	29	9	44	7	63	17	30	6	58	25	49	19	26	9	15	4
I	12759037	24	8	43	28	27	10	44	8	54	18	29	6	62	30	54	22	26	11	14	5
I	12759039	24	8	43	28	27	10	44	8	54	18	29	6	61	30	54	22	26	11	14	5
I	12759053	26	8	43	28	28	10	45	8	54	19	29	6	63	31	52	22	27	11	14	5
I	12759078	26	10	47	27	29	9	44	10	55	20	30	6	73	41	65	26	26	17	20	5
I	12759109	26	8	43	22	30	8	41	6	49	14	28	4	71	26	75	20	32	16	16	3
I	12759116	26	8	45	22	30	8	39	6	49	14	29	4	70	27	79	20	33	16	16	3
I	12759117	24	11	39	28	25	13	34	11	39	25	29	5	60	39	64	35	29	20	15	4
I	12759180	19	6	43	20	21	8	37	7	45	9	36	7	77	38	65	20	29	12	17	2
I	12759198	20	3	51	14	21	3	40	5	59	6	39	5	82	24	74	14	33	7	18	1
I	12759199	20	3	52	14	21	3	40	5	59	6	39	5	82	23	74	14	36	7	18	1
I	12759201	19	3	51	15	19	3	40	5	58	7	39	5	84	24	74	14	37	7	17	1
I	12759205	17	3	52	15	20	3	45	5	57	7	39	5	85	24	75	14	38	7	16	1
I	12759207	16	3	52	14	18	3	43	5	57	6	38	5	86	24	72	14	35	7	16	1
I	12759238	18	11	50	25	17	7	42	8	55	14	40	8	79	43	66	27	36	21	14	4
I	12759240	18	11	51	25	17	7	42	8	55	14	40	8	79	43	65	27	35	22	14	4
I	12759242	18	11	50	26	18	7	41	10	53	16	41	8	77	43	65	27	35	22	14	4
I	12759265	19	11	50	24	18	8	36	10	51	16	38	7	72	44	70	24	35	23	13	3
I	12759273	22	11	58	17	20	7	44	5	61	12	42	7	85	29	80	22	39	18	17	3
I	12759285	18	12	59	16	18	9	41	7	50	21	40	7	69	39	71	30	35	21	13	6
I	12759323	19	0	58	0	21	0	44	0	47	0	47	0	55	0	65	0	34	0	10	0
I	12759334	18	0	55	0	21	0	42	0	46	1	46	0	53	0	61	0	34	0	8	0
I	12759349	22	6	54	9	20	6	42	3	50	8	47	1	56	17	63	18	34	10	8	1
I	12759417	18	5	56	14	26	7	44	7	69	7	35	2	64	16	79	20	29	9	9	2
I	12759559	12	2	27	6	9	3	26	14	35	8	31	3	18	4	36	8	25	11	3	2
I	12760050	15	2	14	8	14	3	16	4	24	7	27	7	21	9	38	11	19	5	5	5
I	12760175	10	4	26	5	15	5	27	7	27	6	26	7	20	10	48	9	18	4	7	2
I	12760191	14	3	26	8	16	5	28	7	28	6	25	8	19	9	49	11	20	4	7	2
I	12760336	17	11	44	24	28	8	41	13	45	12	39	14	74	33	75	34	31	17	17	6
I	12760459	15	9	46	20	32	8	38	8	51	12	33	10	61	29	68	25	34	18	16	3
I	12760537	15	5	33	19	24	7	26	12	38	9	26	7	54	16	43	15	23	11	12	2
I	12760550	14	5	30	18	24	7	26	11	37	8	25	7	51	14	40	15	22	11	11	2
I	12760559	13	4	28	17	25	7	27	10	37	10	23	6	50	12	40	15	23	11	11	1
I	12760682	8	4	12	6	15	6	17	12	21	8	17	1	12	5	11	11	14	8	5	3
I	12760700	9	4	14	7	16	6	17	10	23	9	19	1	15	5	12	11	16	8	5	3
I	12760721	12	4	20	9	19	5	25	12	28	8	26	1	19	6	20	16	19	10	6	3
I	12760767	13	4	19	13	24	6	27	13	30	11	27	3	23	8	31	19	22	12	6	4
I	12760799	12	3	21	16	27	5	31	15	35	11	28	4	31	11	31	19	22	12	7	4
I	12760803	13	3	20	16	27	5	31	15	35	12	29	4	31	11	33	19	22	11	7	4
I	12761001	24	7	50	19	38	10	37	12	41	14	31	7	57	22	59	23	27	14	19	6
I	12761054	29	12	28	10	28	8	38	18	47	6	36	4	25	16	54	8	33	10	13	2
I	12761097	28	13	37	13	33	10	47	17	69	7	43	12	35	15	65	13	40	11	13	2
I	12761106	28	12	34	13	30	11	40	17	67	7	39	12	30	11	64	14	33	8	9	1
I	12761223	30	5	47	24	42	12	61	16	86	20	46	8	60	26	74	21	39	6	14	8
I	12761311	37	16	59	26	43	11	48	19	67	18	56	9	77	47	82	24	43	9	23	6
I	12761321	36	16	59	24	41	11	51	20	70	17	55	9	77	45	83	24	46	9	23	6
I	12761354	35	17	51	33	42	14	54	19	61	18	55	9	88	45	79	26	44	9	19	5
I	12761576	18	8	30	18	30	8	53	12	60	10	43	5	53	11	61	19	38	12	7	0
I	12761644	15	7	36	20	25	7	43	12	51	6	41	5	49	12	56	17	37	9	12	3
I	12761780	18	7	23	7	15	4	42	5	39	6	32	6	38	7	47	6	30	12	11	12
I	12761815	20	7	21	12	14	6	44	13	40	6	32	6	49	11	55	9	30	12	10	12
I	12761983	20	6	47	18	27	17	39	12	65	12	36	11	75	19	64	19	37	12	13	9
I	12762089	24	6	50	13	32	6	37	11	62	9	33	7	67	18	82	21	40	15	12	6
I	12762140	29	6	53	10	35	13	41	10	54	8	37	8	76	19	92	24	44	15	13	7
I	12762142	28	6	53	10	36	13	41	10	55	8	37	8	79	19	93	25	44	15	13	7
I	12762203	28	5	41	17	31	13	28	10	54	12	35	10	88	23	73	23	25	16	16	5
I	12762242	30	4	41	14	27	13	29	9	57	12	36	7	83	18	66	24	27	11	14	5
I	12762257	28	2	42	12	34	17	34	12	57	8	42	6	84	12	74	13	26	7	16	4
I	12762300	26	0	48	0	31	0	37	0	72	0	41	0	80	0	72	0	30	0	16	0
I	12762319	31	6	54	4	33	8	36	12	78	8	42	6	79	11	79	6	33	8	17	1
I	12762321	31	6	53	4	32	8	36	12	78	8	42	6	77	11	79	6	32	8	17	1
I	12762352	28	5	43	3	34	4	35	6	77	3	42	5	72	9	82	8	36	3	19	1
I	12762355	27	5	43	3	34	4	34	6	75	3	42	5	72	9	80	8	33	3	19	1
I	12762357	27	5	41	3	34	4	34	6	75	3	42	5	70	9	81	8	33	3	19	1
I	12762359	29	6	44	6	36	6	37	8	78	4	43	5	71	12	82	10	33	4	20	1
I	12762364	28	7	42	8	36	8	37	8	77	4	41	5	72	12	83	11	33	5	20	1
I	12762369	26	7	37	9	31	8	33	8	72	5	38	5	65	12	76	11	29	5	19	1
I	12762374	26	7	38	10	31	8	35	8	70	6	41	7	66	16	76	13	29	5	19	1
I	12762382	26	7	36	10	28	8	32	8	62	6	36	7	58	17	69	13	25	5	18	1
I	12762383	26	7	35	10	28	8	31	8	61	6	36	7	57	17	69	13	25	5	18	1
I	12762388	25	7	34	10	28	8	31	11	61	8	36	7	56	19	69	14	26	5	19	1
I	12762411	25	1	33	0	25	0	21	0	59	1	41	0	51	0	76	0	26	0	15	0
I	12762440	18	12	18	17	25	8	21	12	50	12	40	4	35	22	67	21	20	5	11	1
I	12762441	21	12	21	17	26	8	23	11	52	12	41	4	36	21	73	20	21	5	11	1
I	12762460	18	12	20	16	24	8	23	10	43	12	36	4	27	16	63	19	20	3	9	1
I	12762469	15	2	23	0	25	0	24	0	43	0	36	0	25	0	65	0	21	0	10	0
I	12762535	19	0	30	1	26	0	17	1	45	0	29	0	31	0	57	1	25	0	9	0
I	12762553	18	5	37	16	27	7	17	15	40	9	28	2	34	12	55	17	24	4	9	1
I	12762591	17	6	33	14	24	9	14	12	33	8	26	2	28	15	47	17	22	6	6	1
I	12762625	20	4	31	15	22	6	21	9	24	8	31	2	34	9	45	13	28	6	6	5
I	12762631	20	4	32	15	20	6	22	9	23	8	30	2	35	9	42	13	26	6	8	5
I	12762634	20	4	32	15	19	6	22	9	23	8	30	2	35	9	42	14	28	6	8	5
I	12762647	20	4	32	17	22	6	24	11	29	10	36	2	44	14	47	17	29	7	8	7
I	12762687	25	6	40	19	24	8	35	12	33	9	33	3	50	18	58	19	30	9	9	11
I	12762693	21	6	37	16	22	8	35	12	35	10	37	3	49	17	60	19	31	9	10	11
I	12762712	18	6	41	18	26	5	33	12	34	15	42	7	53	20	59	23	30	8	13	15
I	12762744	23	6	46	18	26	7	35	13	40	15	48	7	60	22	77	25	33	7	16	14
I	12762750	23	7	52	17	26	7	33	13	41	15	50	7	65	22	75	25	33	7	17	14
I	12762753	22	8	53	17	26	8	32	12	42	16	51	7	64	22	73	25	33	7	17	14
I	12762813	19	7	53	19	29	14	38	12	47	12	51	8	68	17	69	18	41	8	16	7
I	12762848	24	7	56	13	31	16	44	12	59	18	56	6	75	18	81	14	43	7	16	5
I	12762913	25	7	43	11	23	14	49	14	58	22	58	13	61	19	75	17	31	10	14	7
I	12763211	23	0	24	14	18	4	25	14	34	6	25	3	40	13	41	17	23	9	11	4
I	12763226	23	1	26	16	16	5	27	16	30	7	26	2	36	12	36	13	21	9	11	4
I	12763244	22	0	25	15	15	5	25	14	26	7	23	2	36	7	37	12	16	7	11	4
I	12763273	19	0	21	12	9	1	26	13	13	8	21	2	22	7	25	8	13	6	10	4
I	12763335	15	1	18	5	5	1	26	13	7	3	12	3	4	2	18	5	14	3	5	1
I	12763348	18	1	17	4	7	1	30	14	8	3	14	3	5	2	20	5	16	3	6	1
I	12763372	18	1	16	4	7	0	30	15	8	3	16	4	5	1	20	6	14	4	6	1
I	12763764	38	6	50	29	41	4	36	17	66	14	46	4	60	40	63	28	43	13	18	5
I	12763821	34	8	43	24	39	8	42	16	61	12	47	2	62	37	59	33	39	10	12	11
I	12764283	33	1	47	34	33	11	44	16	89	21	45	11	61	28	95	27	56	6	13	15
I	12764490	14	5	22	6	25	8	19	5	28	8	26	7	29	7	48	10	24	4	9	7
I	12764774	10	7	26	0	17	2	19	8	18	3	33	3	13	7	19	6	24	6	7	3
I	12765268	9	7	26	10	10	3	31	7	26	6	24	3	39	13	47	12	22	6	15	6
I	12765397	6	0	18	4	8	2	13	6	17	5	21	3	19	3	30	5	12	4	11	2
I	12765423	6	1	18	6	10	2	11	6	22	7	23	3	21	4	31	7	15	4	9	3
I	12765760	13	4	17	10	10	7	27	10	33	8	40	3	19	1	29	7	28	10	2	2
I	12766200	15	12	41	23	22	7	37	13	56	14	26	6	49	21	76	21	23	7	14	2
I	12766202	14	12	41	23	22	7	37	13	58	13	25	6	49	21	76	20	23	7	14	2
I	12766210	15	12	43	25	24	7	37	13	56	15	22	6	49	21	75	23	21	7	13	2
I	12766278	13	5	31	20	14	1	31	9	38	14	23	7	37	18	45	20	24	4	6	7
I	12766357	9	5	19	10	9	2	36	6	24	10	22	5	20	18	35	8	26	7	6	8
I	12766753	19	4	24	13	22	5	31	12	43	11	34	2	27	17	62	15	26	10	9	5
I	12768456	7	1	15	2	9	14	23	14	18	4	15	5	23	8	24	11	14	6	6	1
I	12768457	7	1	15	2	9	14	23	14	18	4	15	5	23	8	24	11	14	6	6	1
I	12768643	8	5	34	13	17	9	58	20	52	15	31	8	53	22	47	18	25	9	14	5
I	12768760	18	14	39	12	30	18	53	19	64	20	38	9	65	25	53	20	45	11	21	8
I	12768845	16	11	30	14	27	19	54	14	67	17	33	13	61	22	63	32	54	11	16	7
I	12769031	21	9	48	22	26	16	33	18	51	11	37	4	72	38	68	23	39	8	20	9
I	12769134	20	6	45	26	35	12	44	13	67	14	44	3	65	35	91	25	39	11	12	11
I	12769316	25	13	51	16	28	15	54	24	57	13	51	4	78	28	72	26	49	9	18	11
I	12769409	20	4	54	11	31	10	47	20	46	14	36	4	85	29	55	20	39	10	19	4
I	12769416	22	4	55	11	34	10	50	21	49	15	36	5	83	29	57	20	42	10	19	4
I	12769678	11	4	25	20	35	8	31	16	65	14	29	6	59	21	45	22	24	16	14	6
I	12770492	17	1	14	4	16	2	29	11	35	6	23	4	33	2	31	6	19	9	8	3
I	12770586	14	3	11	6	13	1	21	9	25	2	22	5	16	0	26	3	19	11	5	3
I	12770587	14	3	11	6	13	2	21	9	25	2	22	5	16	0	27	3	19	11	5	3
I	12770718	9	1	11	5	5	0	25	5	14	3	17	2	12	4	23	6	18	5	5	0
I	12771350	8	0	9	2	7	1	17	3	11	0	15	4	4	2	12	0	11	2	5	0
I	12771537	14	4	8	4	11	2	21	4	10	2	13	10	4	1	20	8	12	10	10	1
I	12771585	12	12	23	16	17	5	32	12	33	9	31	9	44	15	35	15	19	11	17	2
I	12772033	10	8	38	18	26	10	28	12	72	10	33	11	71	34	87	31	28	7	15	4
I	12772336	19	1	25	15	27	11	55	14	62	22	30	13	38	24	57	29	29	13	7	3
I	12772979	3	1	4	1	4	3	9	3	4	0	9	4	1	0	9	1	12	5	4	3
I	12773034	5	1	8	2	8	6	10	2	9	1	8	6	5	3	19	6	17	7	8	3
I	12773235	5	3	24	3	15	4	21	9	26	9	11	9	22	15	47	20	22	6	11	5
I	12773241	7	3	24	3	16	4	18	9	28	8	13	9	22	15	49	21	22	6	11	5
I	12773286	7	4	15	4	12	2	18	7	23	6	15	6	12	4	43	6	24	3	12	5
I	12773291	8	4	14	4	12	2	16	7	22	6	17	6	13	4	42	6	23	4	11	5
I	12773309	9	4	13	4	9	3	14	7	22	8	21	8	13	7	38	7	21	5	11	8
I	12773504	12	4	33	12	16	7	28	15	52	11	27	8	39	22	63	15	20	4	16	5
I	12773564	13	3	31	9	13	7	27	10	58	9	33	6	44	19	72	12	23	6	14	3
I	12773633	12	3	35	7	12	7	24	11	60	12	30	2	51	17	74	14	22	7	12	2
I	12773763	6	5	21	8	12	8	14	10	34	8	27	2	30	5	51	9	26	6	5	1
I	12773868	18	5	17	6	17	8	25	10	29	7	37	1	21	5	37	11	26	3	7	3
I	12773956	17	1	9	3	10	4	23	6	26	3	23	1	12	6	28	6	19	6	6	1
I	12773980	16	2	8	4	7	4	21	7	27	3	22	2	11	8	28	7	21	6	5	3
I	12774483	16	5	30	20	27	2	31	11	50	5	34	7	54	30	69	25	35	10	12	3
I	12774487	16	5	30	20	27	2	32	11	50	5	34	7	54	30	69	24	35	10	12	3
I	12774998	9	8	39	18	20	9	29	15	57	9	26	9	61	38	72	24	30	8	13	6
I	12775015	11	8	35	17	20	9	30	15	54	10	23	10	58	37	73	25	28	8	12	7
I	12775084	14	7	13	19	16	11	19	12	34	7	20	5	29	20	38	22	20	5	10	4
I	12775338	4	3	4	1	3	3	14	1	2	1	29	2	6	2	23	3	18	4	3	2
I	12775585	3	0	6	5	0	0	11	2	5	4	11	8	2	0	11	3	7	1	3	1
I	12776001	14	3	24	12	22	7	29	11	36	11	33	2	39	11	44	21	31	4	14	10
I	12776659	17	5	40	24	23	14	31	10	59	15	34	7	69	30	82	28	38	7	16	5
I	12777875	3	0	5	0	2	1	5	1	2	0	1	0	1	0	3	1	3	0	0	0
I	12777876	3	0	5	0	2	1	4	1	2	0	1	0	1	0	3	1	3	0	0	0
I	12778156	16	0	21	0	18	0	33	0	45	0	24	0	35	0	37	0	24	0	3	0
I	12778261	13	0	15	0	16	0	22	0	31	0	15	0	20	0	33	0	14	0	0	0
I	12778348	13	2	29	2	22	6	21	4	35	1	27	3	30	9	50	6	20	2	7	1
I	12778350	12	2	29	2	23	6	21	4	35	1	27	3	30	9	50	6	20	2	7	1
I	12778423	13	5	26	3	21	9	26	9	41	7	48	4	38	13	64	11	22	7	10	3
I	12778615	8	2	14	7	13	7	25	5	26	5	28	10	19	5	40	10	21	9	5	2
I	12778773	11	3	30	12	11	6	34	15	37	6	23	9	38	13	35	20	29	14	7	1
I	12778928	17	5	19	7	20	8	37	11	44	4	36	2	28	6	33	17	37	6	7	4
I	12778939	16	4	17	6	19	9	35	10	39	2	35	4	20	6	31	14	34	2	9	4
I	12779291	18	9	55	32	27	6	57	15	63	19	39	14	78	36	77	27	20	16	13	5
I	12779733	11	6	18	4	24	8	28	9	36	11	15	6	20	13	32	17	32	10	9	3
I	12779808	8	5	9	3	23	4	23	5	30	5	20	2	19	7	21	7	15	3	11	2
I	12779952	15	2	20	5	16	6	28	9	30	6	23	6	23	11	34	12	27	9	14	5
I	12781279	1	2	13	3	4	2	14	5	13	2	17	6	17	7	37	10	11	7	2	1
I	12781507	4	3	16	3	8	2	24	9	23	13	25	3	21	6	36	12	20	7	4	8
I	12781584	5	3	22	8	15	5	26	10	32	15	30	4	42	6	51	17	23	8	8	10
I	12785146	17	7	41	26	28	24	38	24	50	31	39	14	67	48	48	53	37	27	19	15
I	12785234	14	8	47	20	34	21	37	14	58	31	37	16	71	43	52	56	28	23	16	16
I	12785315	20	7	43	30	29	21	37	24	56	26	27	5	55	32	59	54	27	14	14	16
I	12785763	24	1	25	1	36	4	31	2	37	10	26	5	36	1	44	11	26	8	13	2
I	12785804	14	12	26	16	22	18	24	21	43	28	24	14	43	20	48	28	16	23	12	5
I	12786230	14	8	15	17	20	13	31	21	30	13	37	9	27	12	43	30	42	16	11	6
I	12786367	23	3	60	20	47	13	63	16	86	20	51	16	69	26	97	37	48	22	19	7
I	12786722	19	6	50	29	36	15	36	30	39	24	27	12	67	53	69	64	35	30	15	17
I	12787200	27	8	37	12	27	7	41	12	58	10	32	6	35	7	51	18	32	8	18	3
I	12787245	28	7	33	16	28	13	40	13	64	7	35	8	40	17	60	19	31	11	17	4
I	12788407	4	1	17	6	16	4	18	14	46	10	26	1	28	6	36	15	22	9	7	2
I	12788487	4	0	10	4	15	4	14	11	40	8	23	1	23	4	23	11	21	8	3	2
I	12788646	3	1	3	3	1	3	5	3	6	1	5	3	4	1	3	4	10	4	1	1
I	12788678	3	1	2	0	1	2	5	3	4	0	7	3	2	0	3	4	10	4	1	1
I	12789367	2	0	0	0	0	1	5	3	5	0	3	0	1	0	7	0	3	2	0	0
I	12789528	0	0	3	0	5	0	9	0	2	0	6	0	3	0	7	0	13	0	6	0
I	12789529	0	0	3	0	5	0	9	0	1	0	6	0	3	0	7	0	13	0	6	0
I	12789888	6	2	6	4	3	4	11	4	5	4	7	0	2	0	11	10	17	3	1	1
I	12789894	6	2	6	5	3	4	11	5	5	4	7	0	4	0	12	11	17	4	1	1
I	12790238	10	4	26	10	21	3	20	7	42	9	25	4	36	19	36	27	32	7	3	6
I	12790873	3	0	6	2	3	1	3	7	3	1	17	3	3	1	18	2	8	4	5	0
I	12790997	7	0	12	6	5	3	10	11	8	3	18	2	4	3	19	8	15	5	6	0
I	12791129	11	0	14	10	13	3	20	13	17	3	28	8	10	2	31	7	25	4	6	0
I	12791443	15	1	28	15	8	8	28	13	39	14	29	4	29	24	70	17	18	11	3	4
I	12791589	4	0	7	1	0	2	9	5	4	1	13	2	0	0	11	3	8	4	0	0
I	12792322	7	2	4	0	3	2	12	4	11	2	15	1	5	0	5	3	12	6	2	1
I	12792806	30	3	41	21	28	13	54	10	70	17	31	9	53	20	55	31	36	8	21	6
I	12794940	2	0	0	0	2	2	18	8	5	0	11	2	0	0	10	1	12	5	3	1
I	12795247	10	1	11	6	13	0	14	6	10	4	10	1	10	2	18	3	14	3	1	0
I	12795936	12	14	62	35	41	23	52	29	58	19	48	7	86	35	77	22	38	19	13	13
I	12797101	4	0	20	10	6	6	15	8	18	2	11	8	14	8	19	11	11	10	4	7
I	12797110	5	0	21	10	6	6	15	8	19	2	10	8	13	8	20	12	12	10	4	7
I	12797628	2	1	10	3	2	0	10	1	11	3	8	2	14	1	14	2	8	5	4	0
I	12797630	2	1	10	3	3	0	10	1	11	2	8	2	12	1	12	3	8	5	4	0
I	12798195	18	2	46	21	21	4	42	14	56	12	31	13	61	31	52	34	39	18	11	5
I	12798783	8	1	12	3	6	0	12	2	0	2	18	9	7	0	11	2	16	4	1	1
I	12799066	4	2	8	4	5	3	13	3	6	5	12	4	4	0	14	3	12	3	3	2
I	12799248	4	1	4	1	5	1	9	1	2	1	4	0	2	0	7	3	3	6	4	0
I	12799340	4	0	3	1	0	2	12	0	0	0	6	2	1	0	4	3	2	2	2	1
I	12800434	7	3	22	12	13	2	21	12	32	4	25	14	21	19	27	17	27	12	5	1
I	12800559	8	3	17	11	10	0	22	11	20	4	22	4	11	7	24	9	12	6	2	0
I	12801837	8	1	26	11	10	4	17	7	35	8	13	4	27	13	26	13	18	4	4	0
I	12801893	7	0	16	10	10	3	17	7	24	6	17	2	30	16	25	11	17	3	5	0
I	12801976	7	1	17	14	14	4	12	2	36	4	19	1	29	13	37	11	15	4	9	0
I	12802044	15	2	31	20	16	4	14	4	43	8	32	3	31	16	46	23	15	8	12	1
I	12802126	14	1	39	24	15	4	15	5	38	10	28	2	48	19	49	19	19	5	6	1
I	12802127	14	1	39	24	17	4	16	5	38	10	28	2	48	19	49	19	19	5	6	1
I	12802431	21	3	46	26	20	9	29	14	52	14	38	3	75	33	68	21	19	12	17	2
I	12802433	21	3	46	26	20	8	29	14	52	14	38	3	76	33	68	21	20	12	18	2
I	12802557	22	11	45	19	29	7	37	20	54	14	41	7	72	50	59	27	27	13	16	6
I	12802983	22	4	52	25	27	12	42	12	55	24	51	7	96	45	80	27	27	16	21	7
I	12803479	10	5	34	18	15	3	29	14	39	10	18	3	50	27	49	27	35	9	17	5
I	12803727	8	2	18	7	5	6	16	7	20	2	10	1	20	4	20	12	18	10	6	0
I	12803743	7	2	18	8	5	5	15	7	20	2	11	1	19	4	19	11	19	11	5	0
I	12803795	8	2	23	14	6	6	26	8	20	4	13	2	11	6	23	11	10	9	8	2
I	12803923	7	2	20	10	6	6	17	9	24	8	16	2	18	2	25	11	11	9	7	2
I	12803985	7	1	29	5	7	4	13	10	19	10	11	2	15	6	30	13	14	7	8	5
I	12804007	6	1	27	4	6	4	12	10	18	10	11	2	16	7	28	13	15	6	7	5
I	12804151	7	0	20	4	3	0	12	4	6	7	13	3	9	2	17	7	12	2	2	2
I	12804552	6	1	15	6	5	3	9	5	18	5	14	8	8	4	21	9	23	3	1	1
I	12804557	6	2	15	5	5	3	8	5	19	5	14	7	10	4	22	10	24	2	1	1
I	12804743	15	3	15	8	17	2	17	8	29	4	24	6	18	5	40	8	26	11	5	2
I	12804780	17	4	14	10	20	1	22	11	33	6	28	8	20	10	43	12	25	10	6	1
I	12804846	16	5	10	11	18	4	30	13	37	8	33	7	23	15	37	11	25	11	7	2
I	12804882	16	5	8	10	19	5	27	13	37	11	35	5	27	14	41	9	23	10	6	2
I	12805057	10	1	14	3	9	9	16	8	20	7	19	8	8	7	20	13	15	8	6	4
I	12805100	14	2	17	4	13	5	29	11	23	6	26	3	28	11	40	16	24	4	15	1
I	12805113	13	2	17	4	13	4	29	11	23	6	24	3	28	12	40	14	26	4	15	1
I	12805367	7	0	10	1	4	3	17	7	9	3	16	4	7	1	21	2	14	2	1	5
I	12805369	7	0	10	1	4	3	17	7	7	3	16	4	7	1	21	2	14	2	1	6
I	12805371	7	0	11	1	3	3	16	7	8	3	16	4	6	1	22	2	14	2	1	6
I	12805420	7	0	17	0	8	0	13	0	23	0	16	0	24	0	36	0	22	0	2	0
I	12805701	7	2	29	12	19	7	28	11	59	11	23	9	36	16	59	23	28	15	7	3
I	12805704	7	2	30	12	19	7	28	11	58	11	23	9	38	17	60	23	30	15	7	3
I	12805723	9	1	31	7	22	6	30	11	53	8	27	3	40	12	62	17	29	9	7	1
I	12805724	9	1	31	7	22	6	30	11	53	8	27	3	40	12	62	17	29	9	7	1
I	12805725	9	1	31	7	22	6	30	11	53	8	27	3	40	13	62	17	29	9	7	1
I	12805809	13	0	52	5	17	1	38	1	49	0	36	0	45	9	70	9	22	3	14	0
I	12805850	10	3	49	11	15	7	36	6	46	8	34	7	55	30	58	24	18	7	13	0
I	12806251	9	4	30	15	16	9	20	12	37	9	36	6	51	28	49	14	25	9	10	11
I	12806264	13	3	28	17	17	9	25	12	40	13	36	7	57	30	52	15	26	10	14	10
I	12806269	14	3	28	17	18	9	27	12	41	13	36	6	57	29	48	14	28	10	14	11
I	12806289	15	3	28	17	18	9	27	12	40	13	35	8	56	28	45	14	27	8	13	9
I	12806378	16	2	27	12	18	8	28	11	37	13	28	8	46	23	40	15	23	8	16	6
I	12806423	11	2	16	9	17	3	19	6	30	7	27	11	30	9	30	10	15	6	10	2
I	12806507	8	2	19	7	18	4	17	12	36	6	23	13	18	6	31	18	19	8	8	3
I	12806513	11	2	19	7	18	4	17	12	40	8	24	13	20	7	31	18	20	10	8	4
I	12806541	12	2	24	7	23	4	15	12	40	9	28	9	26	10	39	19	24	12	7	7
I	12806663	9	1	21	6	15	0	7	11	32	5	21	8	26	10	43	13	20	9	5	7
I	12806686	7	2	16	5	12	1	9	8	28	3	19	4	20	5	33	10	20	8	5	5
I	12806710	6	2	17	5	12	1	14	6	28	2	16	3	19	4	38	8	23	4	4	3
I	12806714	7	2	15	5	13	1	14	6	28	2	17	3	20	4	38	8	23	4	4	3
I	12806716	7	2	12	5	12	1	13	6	25	2	13	3	16	4	33	8	23	4	4	3
I	12806733	7	2	18	5	13	1	16	6	31	2	13	3	16	4	36	6	24	4	2	3
I	12806788	12	2	16	6	13	2	19	8	25	1	13	5	16	3	27	9	29	8	1	2
I	12806846	12	0	18	3	10	2	15	11	29	1	15	2	32	8	34	17	25	7	4	0
I	12806894	9	0	14	4	8	3	11	11	24	3	17	4	31	10	33	16	23	10	7	0
I	12806910	9	0	14	2	6	3	12	8	26	2	15	3	32	8	30	7	21	9	7	0
I	12806911	9	0	14	2	6	3	12	8	26	2	15	3	33	8	30	7	21	9	8	0
I	12806978	10	1	11	14	14	1	19	15	32	8	16	7	38	14	47	10	20	10	11	2
I	12807089	10	1	15	12	16	1	11	18	51	10	24	4	29	16	47	17	24	12	5	3
I	12807693	22	2	32	23	27	5	27	18	43	12	39	9	64	28	52	19	33	14	10	6
I	12807872	13	3	25	14	24	3	26	6	41	14	41	5	45	16	35	26	30	14	7	3
I	12807932	21	3	36	21	27	4	36	11	49	16	43	9	54	23	38	24	32	15	3	5
I	12808133	10	1	37	15	18	10	36	15	39	12	40	6	63	36	44	26	27	15	8	7
I	12808204	8	1	28	11	20	8	35	11	36	9	28	6	61	24	52	27	28	16	5	3
I	12808260	7	1	14	4	20	8	20	7	25	6	22	7	26	12	44	24	23	12	3	4
I	12808287	9	1	9	4	16	6	22	9	25	4	20	6	24	13	35	24	24	9	3	4
I	12808547	10	1	11	9	9	2	30	11	25	10	17	5	34	9	33	16	14	9	1	3
I	12808641	7	0	15	0	15	0	30	0	38	0	19	0	32	0	40	0	25	0	5	0
I	12808642	7	0	15	0	15	0	30	0	38	0	19	0	32	0	40	0	25	0	5	0
I	12808831	10	3	16	5	8	5	21	2	28	8	22	8	10	7	25	12	22	10	8	0
I	12809424	5	3	6	3	7	0	13	9	12	1	14	3	5	1	20	5	13	8	2	0
I	12810505	23	9	49	25	35	13	37	22	64	7	36	12	67	35	58	33	40	21	21	15
I	12811035	21	2	72	20	48	14	39	19	86	25	41	10	97	38	86	50	34	19	18	10
I	12811159	16	6	46	22	39	8	40	18	83	18	38	7	84	40	80	29	27	10	18	8
I	12811459	18	12	47	16	37	7	51	16	60	19	32	15	81	42	52	27	28	17	26	6
I	12812794	4	0	15	3	4	2	10	7	22	7	21	4	17	7	41	12	17	6	8	5
I	12812899	5	3	37	8	24	4	24	12	54	10	29	13	59	17	40	23	26	7	12	5
I	12813491	6	3	20	11	16	7	31	8	23	3	42	10	18	4	27	13	29	5	8	3
I	12813675	23	7	55	17	27	6	32	14	39	8	37	5	43	10	48	31	28	11	8	7
I	12814649	20	8	33	19	16	5	37	13	48	10	34	11	64	33	69	20	33	12	8	10
I	12814684	20	6	36	16	18	7	40	14	48	13	34	13	63	28	68	24	36	11	6	9
I	12814717	21	3	43	12	18	7	35	15	46	13	34	11	62	28	69	25	32	12	8	9
I	12815412	19	11	52	26	35	8	53	11	57	23	43	5	72	43	78	24	39	17	18	15
I	12815526	13	8	38	9	45	7	36	7	53	19	41	8	37	27	46	21	29	16	8	10
I	12815580	20	6	27	4	29	7	27	8	40	15	37	10	37	25	31	22	26	12	11	8
I	12815919	22	13	54	16	40	9	40	12	52	11	36	14	77	27	66	43	42	21	19	13
I	12816320	19	11	32	9	27	6	34	14	49	13	29	5	41	24	54	33	41	11	15	10
I	12816590	9	4	21	10	9	4	19	4	33	4	19	4	17	6	41	20	28	13	9	10
I	12816766	21	3	36	12	15	7	32	13	45	10	24	8	52	18	57	26	23	13	10	3
I	12816942	24	5	38	17	20	8	25	9	53	7	35	11	60	31	59	27	31	15	6	10
I	12817183	13	2	25	13	19	5	18	5	40	6	28	10	48	6	41	22	21	14	6	3
I	12817484	17	5	37	15	28	5	24	12	41	18	33	9	41	29	39	9	19	18	7	7
I	12817522	17	5	40	11	31	3	20	9	47	17	35	10	42	28	41	9	22	15	8	5
I	12817674	14	4	8	7	12	3	18	4	24	4	20	4	29	7	26	15	17	11	6	2
I	12818374	11	5	9	5	15	4	28	11	30	5	17	4	12	3	25	9	25	8	0	2
I	12818441	8	4	6	2	10	1	17	4	13	1	14	5	6	0	17	3	20	10	3	2
I	12819597	7	10	7	5	16	6	20	4	15	4	15	4	11	5	12	6	14	2	3	0
I	12819666	13	3	9	3	23	1	30	1	24	1	22	0	8	1	20	2	18	2	4	0
I	12819760	17	3	16	4	18	1	21	4	32	2	23	0	19	0	29	3	24	0	2	0
I	12820023	6	0	25	6	7	1	21	6	26	10	20	4	24	21	38	13	25	11	11	3
I	12821050	1	3	4	3	6	0	6	5	6	3	15	3	1	0	9	7	11	5	3	2
I	12821184	2	2	13	8	8	2	18	10	19	4	14	6	11	4	17	9	13	11	2	6
I	12821228	2	2	15	10	7	4	14	10	21	3	17	5	14	5	20	10	12	10	3	6
I	12821280	1	2	17	10	7	5	19	12	22	3	23	5	11	8	25	6	11	8	6	2
I	12822867	14	4	24	12	20	6	30	20	35	8	20	2	24	14	35	13	32	19	10	3
I	12822872	14	4	21	12	16	6	30	19	33	8	20	2	24	12	31	13	27	19	9	3
I	12824044	16	8	41	17	18	5	32	18	49	15	47	7	47	24	35	28	38	16	17	11
I	12824319	7	3	52	20	10	4	34	15	53	17	35	9	59	37	65	21	32	14	19	15
I	12824731	11	0	28	21	14	8	29	10	31	10	39	5	30	12	46	23	33	15	10	5
I	12824870	0	0	2	4	1	1	1	2	2	2	0	2	5	4	1	4	1	3	0	5
I	12824875	2	2	4	5	1	1	2	3	3	2	2	2	9	5	1	4	1	3	2	5
I	12825194	27	3	44	20	14	8	24	20	38	16	26	6	73	36	58	26	18	13	13	9
I	12825423	9	1	9	7	12	1	13	12	15	6	21	6	12	3	15	9	15	13	7	10
I	12825716	7	8	45	19	20	6	32	18	43	7	30	8	58	29	50	21	20	8	10	9
I	12826949	10	0	5	2	13	3	15	14	10	3	18	10	6	7	11	12	16	4	1	4
I	12827339	8	8	15	7	18	6	17	12	25	4	17	8	25	6	34	22	16	17	6	3
I	12827383	12	7	13	12	11	6	16	14	21	5	20	6	12	5	31	15	14	10	10	1
I	12827427	12	7	19	10	10	6	19	16	29	5	19	6	16	5	38	18	15	12	11	2
I	12828351	13	1	11	5	4	1	12	10	18	4	10	3	7	10	21	10	15	4	2	7
I	12828588	13	6	39	20	20	7	23	27	44	11	33	11	51	33	63	27	31	11	16	8
I	12828846	15	7	23	12	20	6	26	6	19	4	28	8	29	8	36	25	20	12	3	8
I	12829144	5	0	4	3	4	3	7	7	6	4	11	1	4	2	6	5	25	9	0	2
I	12829190	4	0	4	3	6	3	7	10	4	4	10	1	3	0	7	5	26	9	0	0
I	12829670	4	1	9	8	7	4	24	9	20	5	21	2	11	5	18	10	14	3	3	2
I	12830203	11	6	60	26	27	10	32	19	62	10	38	9	73	39	67	28	29	10	5	7
I	12830400	10	0	11	5	4	5	10	7	17	2	23	4	8	4	15	4	15	6	4	3
I	12830676	24	13	46	17	15	14	40	18	60	25	46	12	62	31	70	25	32	9	11	19
I	12831261	4	2	1	0	2	2	5	3	3	1	1	0	1	1	1	0	1	0	1	0
I	12831727	6	2	3	2	4	3	2	2	2	1	3	5	3	1	3	4	2	1	0	0
I	12831777	7	2	5	2	8	2	6	5	8	2	10	8	5	2	12	6	5	2	0	2
I	12832187	17	5	32	18	21	8	34	7	27	7	45	6	41	28	42	23	29	9	7	5
I	12832284	9	1	16	4	13	4	12	3	9	1	28	9	4	4	23	7	17	10	9	9
I	12832330	9	0	9	6	11	4	12	6	10	2	26	9	3	2	18	6	23	11	9	6
I	12832423	14	2	17	11	15	9	17	6	15	2	20	10	8	15	27	10	21	11	8	13
I	12832483	17	3	32	19	18	11	23	13	44	11	33	13	35	27	48	26	26	14	7	9
I	12832627	20	6	51	22	22	14	27	22	64	23	42	16	77	36	82	37	32	9	13	9
I	12833470	19	3	35	11	11	3	29	15	44	12	27	7	47	31	60	30	24	15	10	7
I	12834657	8	3	25	6	15	8	21	14	29	10	25	10	32	15	58	16	25	9	5	1
I	12835008	15	5	19	13	13	5	19	11	33	10	18	7	28	10	23	20	15	7	6	3
I	12835517	21	7	26	5	18	8	21	23	21	16	23	5	15	8	25	15	12	10	5	9
I	12835738	18	4	14	6	22	10	20	16	38	16	26	3	32	16	45	25	29	9	8	6
I	12835920	11	1	31	12	19	7	27	15	54	13	27	9	42	19	46	11	29	13	10	4
I	12835927	10	1	28	10	18	5	27	13	51	13	28	9	41	18	44	10	27	12	10	5
I	12836239	15	6	34	17	19	13	40	11	50	9	32	10	46	19	55	20	38	13	9	8
I	12836328	16	12	25	16	21	6	31	7	62	8	26	7	37	9	37	22	37	11	9	0
I	12837040	7	3	6	4	6	3	21	10	16	6	20	6	8	2	15	7	10	6	7	2
I	12837824	10	3	9	3	6	3	14	5	18	8	24	3	4	4	24	8	17	10	4	4
I	12838263	5	6	4	0	9	0	17	4	7	2	12	1	0	2	4	5	10	1	4	0
I	12838788	13	8	17	24	19	3	16	8	26	8	29	4	32	16	29	28	18	11	9	6
I	12839120	8	4	27	9	26	2	35	20	44	9	31	6	26	13	45	20	32	14	10	4
I	12839365	12	12	46	25	23	9	36	17	50	8	47	13	61	38	59	29	36	18	13	4
I	12839633	14	5	52	38	24	7	30	15	72	13	34	8	64	29	66	49	28	21	5	6
I	12840059	16	2	54	24	25	16	43	18	79	20	43	14	79	29	90	38	40	16	23	10
I	12841594	19	7	16	8	30	3	32	7	35	8	18	4	28	10	40	10	33	8	15	1
I	12842091	25	1	39	21	34	11	42	13	41	15	49	8	47	22	33	26	33	14	8	8
I	12842738	24	8	31	13	31	13	47	24	43	20	32	12	53	31	55	27	36	15	18	4
I	12842957	19	7	51	28	40	3	46	22	77	15	36	8	65	28	70	38	49	23	16	6
I	12843119	27	11	54	17	36	9	35	18	51	15	33	5	61	28	74	29	34	14	18	4
I	12843429	10	3	18	6	23	2	30	16	28	5	32	5	14	13	40	17	30	9	8	3
I	12843992	7	0	11	2	8	2	20	9	17	5	24	4	10	1	29	8	10	13	2	2
I	12843995	7	0	11	2	8	2	20	9	17	5	24	4	10	1	29	8	10	13	2	2
I	12844009	7	0	12	2	8	2	21	9	15	4	21	4	10	1	30	7	12	13	2	2
I	12845010	4	4	7	0	4	0	17	3	6	0	10	5	1	1	5	2	12	7	2	3
I	12845083	5	2	4	3	3	0	14	2	1	1	9	4	1	0	3	3	6	6	2	4
I	12845113	5	0	2	3	3	0	14	1	0	1	9	3	1	0	3	3	7	5	2	5
I	12845169	5	0	2	3	3	0	11	3	0	1	7	3	1	0	5	3	8	6	3	5
I	12846095	28	9	52	12	24	6	25	14	66	21	37	11	46	21	57	38	26	18	9	6
I	12846201	25	11	44	18	29	6	45	22	62	21	42	10	65	31	42	30	31	21	14	6
I	12846212	26	11	42	18	32	6	45	21	61	20	43	10	67	27	39	27	30	20	14	6
I	12846288	22	7	30	16	26	9	34	21	46	16	33	10	70	23	45	33	32	23	14	7
I	12846463	14	17	18	11	11	9	30	15	28	9	18	2	27	20	25	21	19	15	4	8
I	12846478	14	10	16	8	11	9	27	12	24	7	18	1	22	11	18	12	16	14	4	8
I	12846482	15	10	18	8	11	9	27	12	24	7	19	1	21	11	18	14	16	16	4	8
I	12846528	17	8	23	21	22	11	27	8	30	11	25	4	29	19	32	21	28	15	9	9
I	12846549	15	9	24	25	23	11	27	10	30	12	30	5	34	23	37	23	32	18	9	8
I	12846645	17	8	20	19	24	8	21	14	27	9	21	6	32	16	27	23	33	15	9	6
I	12846782	11	4	18	9	9	5	19	5	17	3	18	3	11	8	12	6	17	9	9	2
I	12847684	4	0	2	3	4	2	12	10	6	2	11	5	1	0	10	3	7	3	1	2
I	12848102	10	3	10	2	13	4	12	4	7	4	10	7	7	3	17	10	10	6	0	1
I	12848106	9	3	10	2	13	4	12	4	7	4	9	6	7	3	17	9	11	6	0	1
I	12848272	19	4	34	22	18	7	39	19	50	10	28	8	53	34	72	22	21	21	13	10
I	12848317	18	6	43	16	16	7	41	17	49	5	30	9	59	37	60	15	20	22	14	10
I	12848359	20	7	40	14	19	7	36	18	54	5	31	13	60	38	59	20	27	23	11	9
I	12848673	5	3	2	1	2	1	7	3	3	0	9	3	1	1	6	1	9	6	2	1
I	12848936	4	4	4	2	5	3	10	7	8	6	10	1	3	3	10	4	12	9	1	4
I	12848966	4	2	3	0	3	2	9	7	6	5	4	0	1	2	7	1	10	6	1	4
I	12848986	4	2	3	1	3	2	10	6	6	4	4	0	1	2	6	1	13	6	1	4
I	12849014	3	2	4	1	3	2	10	7	6	4	8	0	1	2	5	1	16	6	1	4
I	12849032	3	0	6	2	6	3	10	8	5	6	9	2	3	2	9	3	16	8	1	4
I	12849042	3	0	5	2	5	2	9	7	3	5	12	2	4	2	9	4	16	6	1	4
I	12849104	7	0	11	4	9	5	16	7	6	7	14	2	12	3	19	8	13	7	1	4
I	12849131	8	1	17	6	19	5	27	9	17	9	16	5	17	10	24	14	17	10	2	1
I	12849441	11	6	28	11	21	5	32	9	43	15	34	3	60	14	43	20	33	16	13	12
I	12849496	16	4	22	9	24	4	28	13	47	12	27	4	40	9	33	14	27	8	8	10
I	12849522	17	8	22	10	31	4	27	15	38	18	24	5	42	14	32	16	29	8	9	12
I	12849567	18	6	27	12	35	4	30	16	44	25	30	5	40	23	31	22	36	12	9	6
I	12849615	13	5	25	13	31	4	26	16	48	26	26	5	45	29	37	30	36	17	12	7
I	12849619	13	6	25	12	30	4	27	15	49	25	26	5	44	27	37	30	36	17	12	7
I	12849633	15	7	26	16	36	8	29	14	46	27	28	9	40	29	35	31	35	15	14	9
I	12849723	15	7	30	13	35	11	26	14	47	20	30	7	27	27	43	22	35	14	9	7
I	12849845	15	1	15	1	10	8	17	4	12	4	18	1	4	3	26	2	14	4	7	4
I	12849863	13	1	8	0	7	6	13	4	6	0	13	1	4	1	18	0	7	4	5	4
I	12849916	7	1	0	2	4	4	11	6	1	0	6	2	1	0	6	1	2	3	5	0
I	12849994	10	2	5	4	12	4	19	10	3	1	11	6	5	3	7	6	5	4	2	0
I	12850224	16	4	16	2	17	5	27	12	41	7	39	0	14	4	33	9	23	9	5	2
I	12850235	15	4	17	2	17	5	25	12	39	7	40	0	16	4	36	9	26	9	5	2
I	12850294	13	7	20	11	17	8	28	12	52	15	30	8	17	8	38	18	23	17	7	4
I	12850309	14	7	19	12	16	9	21	10	49	16	28	9	19	7	35	17	24	19	8	4
I	12850370	16	6	18	10	16	8	22	12	34	11	25	10	19	8	42	12	25	17	6	2
I	12850389	17	5	11	10	15	6	19	11	21	8	17	8	12	7	30	12	21	14	5	1
I	12850410	19	6	11	8	12	6	16	10	21	8	17	7	12	4	23	14	18	13	5	1
I	12850414	19	5	11	8	12	6	16	10	23	8	17	6	12	4	24	14	18	14	5	1
I	12850478	15	2	9	1	9	0	10	6	11	2	10	1	7	2	12	5	16	9	1	2
I	12850482	14	2	9	1	9	0	10	5	10	1	8	1	7	2	9	5	15	9	1	2
I	12850502	13	4	8	1	11	0	9	7	8	1	10	1	3	2	7	5	11	8	1	2
I	12850570	14	5	6	2	13	3	12	15	14	1	16	0	7	0	10	3	19	13	0	4
I	12850581	15	5	8	1	13	3	12	17	15	1	19	0	7	1	10	4	20	16	0	4
I	12850600	16	6	7	1	14	3	13	18	15	1	23	0	7	3	11	5	21	16	0	4
I	12850663	11	5	7	1	15	3	15	18	8	1	25	1	11	4	11	7	21	16	0	3
I	12850693	11	6	9	1	18	3	19	15	13	2	19	3	10	6	14	8	19	16	1	3
I	12850865	21	9	32	10	46	6	30	18	72	25	36	12	73	26	58	32	27	19	17	7
I	12851025	20	8	29	9	30	6	19	9	44	13	36	3	53	17	41	30	27	9	11	9
I	12851140	18	6	38	5	17	4	34	9	40	17	35	3	24	5	26	18	17	8	5	10
I	12851171	17	4	38	5	18	3	37	10	36	12	32	3	21	5	30	15	21	7	2	8
I	12851174	17	4	40	5	18	4	35	10	35	12	32	3	21	5	31	15	22	7	2	8
I	12851280	18	11	48	21	23	3	49	13	46	19	43	11	59	31	47	26	35	14	16	13
I	12851526	23	7	54	16	15	6	27	17	54	13	34	4	59	26	42	30	26	8	15	7
I	12851597	14	8	37	14	16	3	22	14	30	8	34	6	44	26	30	16	21	10	8	2
I	12851947	14	5	20	16	11	2	19	10	26	6	30	6	22	15	33	22	22	13	10	6
I	12852144	16	3	37	15	19	6	28	8	43	6	41	7	51	15	58	15	30	13	13	3
I	12852540	17	3	37	15	25	3	47	14	58	12	45	14	52	19	53	27	36	16	15	14
I	12852550	14	3	27	13	20	2	33	10	46	12	26	10	39	16	44	18	33	16	12	10
I	12852556	14	3	27	10	17	2	33	10	45	8	25	13	38	17	40	18	35	13	12	7
I	12852587	14	2	26	11	20	2	31	14	38	8	28	9	37	17	36	19	40	11	12	5
I	12852623	15	2	23	17	26	10	23	16	32	10	34	8	38	17	52	23	47	13	13	9
I	12852742	16	7	32	14	25	11	29	18	51	13	36	9	57	35	68	34	45	10	24	13
I	12852833	21	5	42	13	26	9	37	19	52	15	40	8	70	38	55	34	33	10	19	15
I	12853238	13	9	46	23	10	6	29	12	38	9	36	7	65	34	40	30	35	25	6	2
I	12853797	6	2	13	14	3	2	26	9	15	11	15	4	33	25	30	16	13	11	7	2
I	12854065	3	2	22	12	6	5	26	6	28	16	23	12	31	22	45	8	15	8	6	6
I	12854103	5	2	23	11	6	5	32	7	30	18	24	8	35	23	43	9	20	9	8	7
I	12854187	8	3	31	16	17	4	30	10	34	18	26	9	42	33	42	8	15	4	9	12
I	12854220	11	3	37	14	18	5	38	11	36	19	29	9	48	35	45	11	11	2	9	10
I	12854289	12	4	28	18	19	4	29	13	26	11	26	7	50	32	49	18	9	7	5	8
I	12854328	9	4	29	16	15	4	23	12	27	12	29	7	47	31	43	19	9	8	5	5
I	12854574	13	4	32	10	19	0	9	5	26	5	27	4	30	7	29	9	12	4	7	6
I	12855886	20	7	38	15	21	4	21	16	52	9	30	5	63	25	59	29	24	8	15	7
I	12856109	6	3	7	5	4	1	8	6	6	6	11	1	5	5	10	4	9	11	4	2
I	12856194	5	1	2	0	3	0	8	3	2	0	6	0	1	0	5	2	2	9	1	0
I	12856550	2	1	2	3	0	0	6	4	1	2	3	2	1	0	5	5	5	4	2	1
I	12856632	2	1	0	0	2	0	4	4	2	1	3	0	0	0	5	3	3	2	2	1
I	12856656	1	1	0	0	2	0	4	2	1	1	3	0	0	0	5	2	4	2	2	0
I	12856775	3	1	2	2	2	0	8	7	6	2	7	2	1	1	6	3	6	3	4	0
I	12857215	8	1	1	3	4	1	8	5	5	1	10	1	1	2	8	3	6	4	0	0
I	12858194	11	1	41	17	25	10	30	18	37	15	35	7	59	19	51	25	23	9	13	6
I	12858604	17	1	36	10	15	6	27	11	43	7	37	1	53	27	45	21	28	6	19	8
I	12858633	17	1	33	5	15	5	21	10	39	11	34	0	53	22	48	21	25	7	19	6
I	12859204	15	2	43	17	26	9	25	13	45	9	35	12	68	48	57	26	27	14	17	4
I	12859273	14	4	36	8	26	6	25	18	42	9	28	11	45	38	55	27	24	7	10	4
I	12859449	26	8	39	19	30	13	41	21	61	14	30	14	56	21	45	18	30	22	23	3
I	12859744	38	13	59	25	45	16	46	25	51	20	51	7	105	58	51	31	46	17	27	10
I	12860107	28	7	42	21	46	11	46	28	49	22	47	18	74	51	69	38	33	15	21	10
I	12860219	26	11	60	25	37	10	44	29	54	22	43	13	55	48	57	31	34	14	24	6
I	12860391	20	7	47	24	35	6	39	24	65	13	47	15	59	51	61	25	27	17	25	8
I	12861238	25	16	26	12	26	8	35	17	58	13	34	10	39	30	41	22	27	20	14	8
I	12862002	9	3	19	7	10	1	24	14	24	9	26	9	13	7	23	17	20	16	10	4
I	12862061	17	3	19	6	14	6	24	8	21	4	22	7	13	4	25	16	20	10	8	0
I	12862088	27	3	19	7	18	4	25	12	24	8	21	7	22	13	31	19	22	15	9	1
I	12862194	20	4	8	5	9	6	29	9	27	13	23	7	22	8	26	14	27	12	12	3
I	12862386	22	6	41	19	39	8	33	26	56	19	34	5	39	40	47	26	30	16	21	4
I	12862543	17	8	36	11	32	3	27	22	40	14	21	8	28	24	36	28	25	14	13	5
I	12863577	17	4	30	13	16	2	21	13	42	7	25	9	24	12	40	18	19	14	8	7
I	12863896	14	6	17	11	14	12	28	15	31	9	19	4	21	17	37	25	17	14	8	5
I	12863949	15	4	13	9	14	8	17	16	28	8	21	2	13	9	25	18	13	16	6	4
I	12864114	21	9	36	21	28	9	30	16	63	17	33	12	38	19	52	30	19	20	13	3
I	12865613	8	4	17	19	11	11	12	23	27	6	18	8	18	39	21	17	11	14	3	7
I	12865757	14	6	6	5	15	10	11	14	13	8	18	11	7	6	9	11	11	5	2	1
I	12866178	34	13	65	19	38	15	30	22	71	17	48	10	56	39	49	44	34	15	12	16
I	12866643	24	10	44	21	39	17	48	20	64	20	49	10	70	34	64	27	25	18	21	7
I	12866644	24	10	45	21	39	17	48	20	64	20	50	10	71	34	65	27	25	18	21	7
I	12866658	26	11	44	20	37	16	46	18	62	22	53	10	76	40	67	30	26	18	19	9
I	12866714	25	8	49	28	42	16	43	22	67	27	54	7	76	38	68	35	29	13	17	9
I	12866872	20	15	53	29	48	13	47	27	68	24	49	6	83	46	69	39	43	14	13	15
I	12866937	24	18	47	32	50	15	47	23	78	28	51	9	92	45	78	45	46	13	10	8
I	12867229	31	9	51	25	40	17	38	31	61	25	42	16	85	49	77	33	25	14	20	10
I	12867299	27	5	50	21	37	12	35	26	53	19	33	17	86	54	72	44	29	14	22	7
I	12867677	21	8	42	28	34	13	37	22	60	18	43	13	59	40	55	32	34	14	19	5
I	12868441	23	16	41	15	49	18	31	21	61	18	48	8	88	60	72	37	33	23	18	12
I	12869139	36	7	42	10	33	13	28	26	40	19	51	11	50	33	53	19	36	15	12	6
I	12869461	22	6	31	14	33	8	27	13	51	9	31	6	46	13	42	24	20	9	10	11
I	12869494	19	5	36	14	45	7	32	15	63	14	36	10	65	23	60	31	25	12	14	9
I	12869883	23	8	44	34	53	9	22	21	56	16	30	8	62	40	74	29	33	17	18	6
I	12870005	20	8	34	20	42	10	29	19	62	13	34	6	43	36	67	21	25	7	20	10
I	12870189	23	9	18	3	23	3	24	10	43	6	25	0	21	8	29	11	33	5	14	4
I	12870190	23	10	18	3	24	3	23	10	41	6	25	0	21	8	29	11	33	5	14	4
I	12871404	17	12	38	17	41	19	25	11	65	22	42	12	58	30	49	31	30	12	17	10
I	12871596	14	8	24	7	28	5	31	11	28	12	26	8	23	12	33	18	25	12	10	2
I	12873852	11	8	12	8	16	7	20	16	18	10	28	5	11	9	23	10	17	9	5	4
I	12874420	16	10	60	24	42	9	46	14	61	19	46	13	54	38	60	40	29	11	9	9
I	12874875	15	2	33	26	24	8	19	23	51	20	34	9	47	27	64	32	25	10	4	3
I	12875463	15	2	13	7	18	6	20	13	22	9	22	8	18	5	30	8	22	7	6	4
I	12876227	19	6	32	25	24	4	26	19	52	13	22	16	52	38	50	27	24	11	8	10
I	12876448	21	2	32	18	17	9	37	17	52	8	32	5	53	28	55	20	23	6	4	5
I	12876451	21	2	30	21	18	9	36	17	51	8	31	5	51	28	59	20	23	6	5	5
I	12876512	11	2	28	19	16	9	30	18	44	8	25	5	39	25	56	23	19	7	7	7
I	12876566	12	1	34	18	13	10	36	14	44	7	33	2	36	20	59	19	23	5	7	4
I	12876625	15	1	39	17	15	9	25	14	45	7	36	6	36	18	48	21	25	10	6	3
I	12876679	13	2	41	21	17	9	30	15	43	6	33	5	36	19	50	17	24	10	6	4
I	12877326	17	4	25	14	24	6	19	8	29	10	35	5	22	15	37	17	19	11	9	6
I	12877644	15	4	26	12	13	6	20	8	26	9	25	6	21	8	49	14	21	4	5	1
I	12878234	12	6	27	18	14	6	26	11	53	15	25	5	28	9	48	14	34	13	2	6
I	12878564	17	4	28	22	28	7	28	14	43	17	39	10	32	19	45	21	21	8	10	9
I	12879161	3	1	1	4	5	3	11	4	1	2	9	2	1	0	4	3	8	2	0	2
I	12879460	5	1	6	6	4	2	26	4	9	5	21	3	8	3	11	7	9	0	2	2
I	12879648	9	3	17	16	23	6	20	11	30	16	28	5	17	11	22	15	22	6	5	5
I	12879718	8	3	23	18	26	9	24	20	39	16	29	5	23	21	37	22	23	7	7	5
I	12880631	14	6	39	18	18	3	24	12	26	8	26	5	32	12	50	11	34	7	14	4
I	12880914	22	6	37	24	16	9	34	10	47	14	29	7	52	23	43	21	29	15	17	5
I	12881309	20	8	38	16	29	7	22	23	62	13	45	1	77	44	57	25	39	10	18	11
I	12881727	5	0	13	9	11	1	10	10	12	2	12	2	10	0	20	12	16	7	2	2
I	12881987	4	4	9	3	8	2	21	4	8	5	16	0	4	4	15	7	12	6	2	6
I	12883880	3	1	8	2	5	0	10	5	19	3	10	2	11	2	10	5	17	7	3	2
I	12884282	15	6	34	15	13	4	21	13	28	8	41	4	19	14	37	13	17	7	5	4
I	12884357	12	5	35	14	17	2	25	14	27	10	34	3	20	17	39	16	18	8	6	6
I	12885091	23	10	30	25	26	9	44	24	61	18	48	18	61	44	72	27	35	16	16	9
I	12885842	23	4	59	33	43	10	44	24	59	20	39	11	58	49	77	28	24	17	23	10
I	12885930	18	3	38	22	23	8	42	19	48	15	37	3	55	43	63	24	35	13	11	7
I	12886443	1	1	13	9	4	1	15	6	10	10	19	7	6	2	27	8	11	2	3	5
I	12887045	20	7	51	21	51	4	34	20	53	17	41	13	67	40	59	29	29	10	13	8
I	12887473	33	8	58	40	43	14	49	24	88	17	63	8	122	61	100	48	54	15	23	14
I	12887676	34	13	50	35	44	11	51	26	65	12	64	12	97	56	89	29	31	17	21	18
I	12889161	8	2	18	7	10	4	14	13	20	8	38	5	17	11	33	9	21	10	8	3
I	12889909	21	5	18	8	18	6	22	19	39	14	24	2	28	13	43	19	15	17	7	4
I	12890797	18	15	19	9	27	14	24	13	31	8	21	12	18	11	26	18	21	13	8	4
I	12890829	9	14	8	6	21	11	17	11	23	8	18	13	6	7	21	10	13	10	3	2
I	12891059	16	11	23	7	24	5	30	14	34	11	27	6	37	12	44	18	31	14	14	1
I	12891362	24	1	25	7	33	4	27	13	41	11	34	8	32	22	50	26	20	10	9	4
I	12891650	11	3	8	5	10	5	15	9	16	3	16	4	9	3	17	4	11	7	4	4
I	12892788	8	1	21	10	10	2	18	15	23	8	25	5	17	10	39	21	16	18	3	3
I	12892812	8	1	20	9	9	2	17	15	22	8	24	5	15	9	37	20	16	20	3	0
I	12894409	6	2	9	8	8	0	13	12	20	5	19	7	11	5	17	12	11	9	4	4
I	12895714	9	6	24	7	14	6	22	15	22	7	22	2	24	13	37	22	23	9	11	1
I	12895823	12	4	18	13	10	6	23	5	22	3	22	9	15	11	23	16	27	10	9	4
I	12895872	18	8	32	16	13	9	31	11	35	8	31	9	45	23	25	26	30	14	11	5
I	12898220	4	2	11	3	12	0	13	7	18	7	29	3	13	4	32	13	23	8	4	3
I	12898264	7	1	19	3	12	0	13	7	21	9	29	4	17	5	26	12	29	6	5	3
I	12898362	14	4	26	14	19	5	23	14	30	10	21	7	33	19	50	12	24	10	7	5
I	12898404	15	3	26	18	18	5	27	13	31	11	26	6	41	16	50	10	20	8	5	3
I	12898458	11	4	33	16	13	6	20	4	22	5	26	3	22	18	50	12	18	8	3	1
I	12898708	3	2	19	8	10	0	12	10	11	7	16	3	6	10	24	8	13	5	3	3
I	12898712	4	2	18	7	7	0	12	10	11	6	17	3	4	6	24	6	14	5	3	3
I	12898798	7	1	18	8	13	0	9	6	12	7	14	3	12	10	23	12	18	1	8	1
I	12898891	14	0	34	6	24	1	24	5	42	5	43	1	50	10	38	11	37	3	10	1
I	12898892	14	0	34	6	24	1	24	5	42	5	43	1	51	10	39	11	37	3	10	1
I	12898928	15	3	43	16	29	6	27	15	45	9	49	1	48	27	47	13	38	12	13	5
I	12898949	18	3	42	15	34	7	27	16	46	7	51	4	53	27	43	15	39	12	15	7
I	12899886	20	4	52	13	18	4	50	7	47	3	49	8	75	18	56	6	40	10	13	4
I	12899930	19	6	44	14	14	4	47	8	40	4	42	8	70	16	50	12	36	8	13	5
I	12899947	18	7	46	15	17	4	46	8	41	4	41	9	73	21	50	14	34	10	12	7
I	12900022	16	9	38	13	20	7	40	9	38	5	34	16	50	22	51	24	35	15	15	6
I	12900029	16	9	35	13	18	7	37	8	35	5	32	16	44	21	48	22	32	15	15	6
I	12900042	14	9	37	11	17	7	31	7	34	5	30	16	42	17	53	19	30	15	15	6
I	12900054	14	9	37	11	16	7	33	6	34	4	30	15	39	17	53	19	29	15	15	5
I	12900158	12	3	12	8	14	4	27	16	34	7	41	9	26	11	40	13	26	8	9	4
I	12900287	18	7	22	19	16	6	31	18	44	12	40	9	41	25	62	19	24	8	14	5
I	12900288	18	7	23	21	17	6	31	18	45	12	40	9	44	25	66	20	28	8	15	5
I	12900322	12	4	27	23	19	8	30	20	44	15	31	9	45	23	63	19	30	7	8	2
I	12900381	10	4	25	20	19	4	18	15	38	14	26	9	41	19	47	22	27	8	6	3
I	12900442	6	2	19	8	19	3	15	13	39	10	25	9	35	14	41	22	21	6	7	4
I	12900444	6	2	19	8	17	3	15	13	40	9	25	9	35	14	41	22	21	6	7	4
I	12900450	5	2	18	8	15	3	12	14	38	9	20	6	22	14	34	21	17	5	4	4
I	12900503	3	1	9	3	11	6	6	11	15	5	10	3	4	3	12	9	12	4	2	4
I	12900514	4	1	9	1	9	6	10	10	13	5	9	3	4	1	12	5	11	2	2	4
I	12900615	3	0	4	1	3	0	14	5	7	0	11	1	0	0	9	2	9	1	3	0
I	12900616	3	0	4	1	3	0	14	5	6	0	11	1	0	0	9	2	9	1	3	0
I	12900618	3	0	4	1	3	0	14	5	7	0	10	1	0	0	9	2	9	1	3	0
I	12901011	11	6	20	6	11	4	23	10	19	5	14	11	17	11	17	7	14	6	13	5
I	12901537	8	0	17	7	13	1	13	7	14	3	14	1	4	2	20	8	13	8	2	1
I	12901918	2	3	25	18	11	5	17	8	36	9	20	5	31	17	52	20	25	13	9	7
I	12902441	5	0	14	6	6	1	11	3	22	10	16	3	12	9	14	8	10	6	2	3
I	12902772	15	3	33	10	11	2	24	8	36	6	31	8	24	8	34	15	24	10	6	4
I	12902930	14	4	38	27	23	7	37	19	61	19	30	10	53	41	47	23	27	13	19	22
I	12903492	10	4	22	6	8	2	23	14	18	7	26	6	22	20	44	11	14	1	5	10
I	12903570	7	2	13	4	8	2	22	7	12	7	16	6	10	8	25	10	11	5	4	1
I	12903615	7	2	13	4	9	2	21	9	11	4	20	4	11	7	25	9	10	7	5	1
I	12903616	7	2	13	4	9	2	21	9	11	4	20	4	11	7	25	9	12	7	5	1
I	12904284	25	6	43	25	21	20	45	12	69	14	38	7	60	47	51	46	27	22	10	9
I	12904404	28	11	34	17	28	12	42	8	64	16	38	3	32	32	47	25	34	16	11	4
I	12904723	39	8	53	28	41	11	41	17	64	19	58	6	81	41	55	23	42	16	18	10
I	12905580	26	5	59	21	32	8	41	14	49	15	37	10	62	46	55	17	32	9	16	8
I	12905825	5	5	24	16	12	6	17	9	27	5	32	3	30	12	24	17	20	14	13	5
I	12906273	20	7	38	26	29	14	47	12	84	23	49	10	67	23	70	20	29	18	15	5
I	12906389	10	4	18	11	20	10	27	5	32	17	25	5	24	16	39	10	20	7	9	4
I	12906511	10	7	25	19	19	8	31	15	46	10	44	6	48	27	41	20	26	9	13	9
I	12906524	12	6	28	19	20	9	31	15	47	11	47	6	55	29	48	20	30	9	12	9
I	12906861	19	7	57	26	22	14	28	15	71	11	50	10	62	42	78	46	33	12	10	3
I	12906875	19	7	57	25	22	14	28	15	74	11	51	11	65	43	76	47	33	13	10	2
I	12907048	19	8	51	23	21	11	22	20	75	20	46	8	69	33	62	41	30	9	0	8
I	12907803	6	8	32	27	20	8	22	23	64	11	41	9	68	42	61	29	33	15	4	15
I	12908334	29	5	46	15	23	12	28	13	64	12	58	3	43	30	43	22	24	13	13	7
I	12908668	15	3	22	12	24	9	31	11	48	14	38	13	32	27	51	19	36	17	11	8
I	12908757	17	1	20	16	19	4	35	5	36	10	31	11	20	23	37	25	29	7	10	6
I	12909460	8	3	20	10	17	3	32	9	33	7	30	3	18	16	38	14	20	7	13	6
I	12909619	14	8	40	33	27	12	33	25	55	20	45	10	50	48	58	21	36	19	19	11
I	12909711	13	6	41	23	25	11	36	27	54	18	44	9	63	56	55	20	42	20	15	8
I	12911913	6	2	9	8	8	5	26	9	28	5	28	9	14	6	21	10	25	7	2	3
I	12912004	13	5	14	8	11	5	26	12	28	5	24	10	16	12	27	8	24	9	3	2
I	12912259	9	2	41	17	18	11	35	12	30	14	37	15	65	18	44	23	25	15	22	14
I	12912546	5	2	16	8	20	2	13	2	27	7	24	5	25	8	22	12	18	2	10	2
I	12912580	5	1	15	8	17	3	18	3	27	7	21	5	24	8	19	11	18	4	10	2
I	12912582	5	1	15	8	17	3	18	3	26	7	21	5	23	8	19	11	18	4	10	2
I	12912587	6	0	23	0	20	0	22	0	33	0	26	0	31	0	30	0	23	0	12	0
I	12913127	16	0	44	12	28	6	41	6	55	16	30	6	45	7	54	11	36	1	14	3
I	12913384	20	4	33	2	23	9	23	10	42	8	25	7	29	6	45	5	36	3	11	4
I	12913420	13	0	14	0	13	4	22	1	14	3	28	5	6	3	26	0	28	3	10	1
I	12914014	11	1	11	7	20	5	34	5	32	6	30	8	26	6	47	22	21	8	5	10
I	12914532	18	5	28	11	25	1	37	5	51	5	36	2	44	3	49	7	37	8	10	2
I	12915287	11	0	21	8	14	5	20	14	31	3	32	6	21	12	19	14	19	6	3	5
I	12915604	10	8	42	25	29	9	29	10	47	17	34	9	57	36	66	25	49	10	5	14
I	12915605	10	8	42	25	28	8	29	12	47	17	34	9	59	36	66	25	49	10	5	14
I	12915877	10	5	28	18	23	10	17	3	45	9	31	9	51	26	57	25	29	10	14	8
I	12916051	14	2	45	23	18	6	28	14	47	7	46	5	71	34	66	20	33	13	3	8
I	12916052	14	2	45	23	18	6	28	14	47	7	46	5	71	34	66	20	33	13	3	8
I	12916131	14	4	34	26	11	5	20	18	50	9	37	7	66	37	75	17	28	11	5	3
I	12916242	13	6	32	30	25	13	25	24	59	21	36	13	67	37	85	37	28	17	7	4
I	12916422	22	6	44	18	33	8	31	23	48	20	43	6	62	18	60	19	28	14	8	3
I	12917581	20	5	32	15	24	5	34	19	36	9	31	11	38	8	42	14	32	6	13	6
I	12917637	22	5	40	27	23	4	28	13	44	11	30	11	45	26	37	20	39	6	10	5
I	12917692	18	3	45	33	22	7	31	15	63	17	36	10	68	29	57	24	41	10	17	7
I	12917826	10	1	43	29	15	13	29	12	59	20	33	12	64	34	51	30	25	10	21	4
I	12917829	11	1	42	26	15	13	28	12	51	18	33	10	63	28	44	26	21	7	21	4
I	12917843	14	1	43	27	20	17	30	13	48	18	46	10	69	28	45	25	27	8	21	6
I	12917904	12	0	40	17	18	13	24	13	43	18	39	9	68	26	38	28	21	11	12	10
I	12918154	7	2	22	11	15	7	21	13	17	5	18	3	21	6	29	12	18	4	2	0
I	12918312	12	3	32	25	20	6	31	12	38	11	39	8	59	28	73	16	32	2	9	4
I	12919283	6	4	19	9	16	1	17	9	23	6	21	4	16	5	22	13	23	3	3	3
I	12919316	10	6	26	23	18	3	25	14	40	11	33	7	31	18	36	24	26	4	5	5
I	12922005	17	12	37	18	30	4	35	14	34	18	22	4	32	26	31	23	31	11	12	2
I	12922025	14	12	34	18	35	4	32	14	38	18	28	6	43	25	34	24	36	10	14	5
I	12922090	14	10	38	18	34	7	31	13	42	17	26	8	54	38	41	23	38	8	17	10
I	12922248	14	3	48	19	13	5	36	12	45	17	41	15	46	30	56	17	31	12	15	10
I	12922357	9	1	37	17	13	1	22	6	45	10	29	11	37	25	53	16	32	13	18	9
I	12922826	14	2	31	19	11	3	34	8	33	10	34	3	36	17	56	15	22	12	7	0
I	12922937	16	3	35	27	18	6	28	19	40	12	41	13	47	31	51	14	32	13	9	4
I	12923292	19	7	50	27	31	15	39	23	48	21	27	13	86	37	65	32	36	7	11	17
I	12923706	23	9	43	22	30	8	33	16	46	18	30	10	51	35	41	27	43	10	12	7
I	12924035	19	3	17	12	13	6	23	3	29	9	29	13	31	5	38	18	24	8	7	5
I	12924247	15	1	13	13	14	5	22	9	31	9	28	4	18	8	37	12	23	6	4	5
I	12925898	3	2	3	10	5	5	12	17	20	12	12	9	9	21	25	13	9	15	1	4
I	12925968	6	0	3	10	3	4	8	12	12	10	8	6	5	10	15	17	5	9	1	1
I	12927322	3	0	15	0	7	0	10	0	20	0	20	0	21	0	27	0	14	0	3	0
I	12928035	34	7	50	20	34	19	41	22	79	23	55	12	84	30	70	32	50	11	14	3
I	12928088	31	8	54	20	33	22	42	21	79	24	56	12	81	20	67	30	48	11	15	3
I	12928092	33	8	54	19	35	21	42	21	78	24	56	12	82	20	69	30	47	11	15	3
I	12928115	26	8	50	19	30	23	41	17	71	24	53	11	79	16	67	30	42	10	16	4
I	12928117	26	8	50	17	29	22	41	17	72	24	51	8	76	14	69	29	40	9	16	2
I	12928131	27	8	54	21	29	24	40	18	76	30	52	10	78	17	70	36	44	9	14	2
I	12928229	21	12	50	29	30	16	24	19	69	23	49	18	63	31	74	36	44	16	5	3
I	12928482	23	12	37	25	27	11	30	16	53	19	35	7	58	26	56	32	43	13	7	6
I	12928566	17	12	25	18	11	5	20	11	34	13	30	5	37	17	31	25	22	13	5	5
I	12928630	16	9	13	7	8	1	13	9	14	10	16	7	18	13	23	17	24	9	6	6
I	12928705	9	8	7	5	4	1	14	6	12	9	12	7	11	10	16	8	25	5	3	7
I	12928779	4	4	4	4	3	3	11	3	4	3	17	2	8	0	13	7	10	6	0	2
I	12928816	4	4	5	4	4	2	10	1	3	3	17	1	5	0	15	5	11	5	0	2
I	12928868	6	4	6	6	4	3	12	2	7	3	15	2	7	0	25	7	9	5	0	2
I	12929140	11	1	5	4	7	2	16	4	5	3	11	7	2	0	8	7	7	5	2	3
I	12929524	22	5	45	24	39	6	36	24	55	27	28	8	63	34	61	31	39	11	6	6
I	12929742	34	16	39	31	31	15	44	24	64	23	53	8	54	20	58	23	38	8	12	15
I	12929867	28	12	47	35	41	13	37	21	75	21	46	7	66	34	63	27	37	13	13	16
I	12930311	27	6	36	22	53	16	26	21	53	17	40	11	65	24	52	28	39	10	9	9
I	12930374	24	7	34	18	39	15	29	13	42	10	42	9	54	19	45	21	30	9	14	11
I	12930538	22	4	32	13	24	8	40	7	41	7	30	5	33	16	33	19	21	8	6	3
I	12932239	22	4	50	17	27	7	31	25	54	18	54	11	95	31	52	37	54	14	14	11
I	12933827	10	5	14	3	14	4	16	10	18	7	24	6	14	6	23	13	14	7	5	7
I	12935469	17	4	15	6	10	6	31	5	17	5	16	4	15	3	23	13	21	8	3	5
I	12936535	28	5	55	25	25	14	37	18	62	23	52	10	58	23	67	34	44	9	12	10
I	12936771	25	5	54	25	41	11	67	10	79	22	43	11	40	32	93	26	44	15	21	7
I	12937472	19	4	23	9	28	4	30	14	38	9	49	13	25	23	36	25	25	11	8	6
I	12938330	17	4	14	4	12	6	17	13	22	3	25	2	16	7	21	12	23	6	3	2
I	12938348	19	3	17	11	12	5	18	11	26	2	23	4	18	13	20	12	21	7	3	2
I	12938976	16	1	19	15	20	2	23	13	23	6	21	10	20	6	28	23	15	9	9	6
I	12939181	13	1	17	11	12	7	18	7	19	5	30	7	25	9	23	19	20	8	7	7
I	12939182	13	1	17	11	13	8	18	7	19	5	30	7	25	9	23	19	20	8	7	7
I	12939204	12	0	7	8	8	3	24	4	13	5	30	4	17	5	19	14	18	7	5	5
I	12939259	10	2	20	9	15	2	30	4	31	6	36	4	37	19	27	22	22	7	6	10
I	12939407	16	7	50	26	27	16	53	10	57	18	41	12	85	41	67	44	36	13	11	14
I	12939891	19	5	31	28	33	4	33	24	59	5	30	2	61	29	47	26	27	14	9	11
I	12940135	9	5	3	4	20	9	24	9	5	3	13	1	14	2	15	11	13	5	2	2
I	12940366	25	2	41	23	31	11	39	17	69	15	52	7	71	31	87	39	43	17	18	8
I	12940406	26	2	46	29	36	12	44	16	74	15	51	8	81	34	95	42	44	20	14	8
I	12941744	23	11	46	25	35	8	36	13	62	16	34	14	83	39	75	35	35	10	13	6
I	12943052	13	2	30	12	22	4	21	10	27	10	29	7	23	16	29	20	31	8	5	4
I	12943058	13	5	41	15	27	10	29	11	35	14	37	10	40	23	34	26	42	9	6	6
I	12943072	13	4	40	15	22	9	28	11	34	16	31	8	37	22	30	27	41	8	7	6
I	12943075	14	4	40	16	22	9	30	11	35	16	32	8	39	22	32	27	41	8	7	6
I	12943467	15	1	42	27	40	12	35	9	55	11	38	10	61	39	54	40	35	11	15	14
I	12943995	30	4	79	22	43	15	49	15	69	17	51	16	79	52	77	34	34	15	16	3
I	12944254	12	7	40	25	34	13	32	13	56	12	37	9	40	30	71	30	28	13	11	7
I	12944479	23	8	47	25	33	9	30	19	62	14	40	10	68	31	76	34	24	13	14	7
I	12944624	15	3	22	6	30	5	15	7	42	8	33	3	38	15	26	9	7	6	15	4
I	12944732	30	1	32	3	29	4	24	7	47	8	31	2	36	10	50	13	18	9	13	0
I	12945099	21	5	42	15	48	9	37	13	47	18	42	9	50	32	74	30	28	17	15	6
I	12945992	18	4	23	4	25	9	31	18	54	6	44	8	22	11	43	20	26	7	11	2
I	12946018	19	4	12	5	25	6	26	12	42	6	34	8	16	6	26	18	26	7	4	3
I	12946158	24	3	54	20	39	12	35	12	76	14	43	7	55	28	83	35	32	10	16	10
I	12946586	9	7	20	7	21	6	19	5	19	6	19	4	13	8	21	13	18	6	4	1
I	12946721	9	0	7	1	8	4	11	2	3	3	12	9	7	6	9	1	7	8	4	2
I	12947087	16	4	53	29	45	5	40	15	61	10	40	12	73	43	45	29	31	7	8	15
I	12948733	16	3	40	19	30	12	24	5	46	16	38	13	44	21	44	27	19	9	9	5
I	12948756	16	3	36	20	29	12	24	5	43	15	33	13	41	22	38	24	19	9	8	4
I	12948974	11	3	12	11	15	7	11	4	29	9	26	0	26	11	32	14	18	7	11	8
I	12949168	22	2	50	10	30	5	27	11	36	15	44	5	50	31	67	31	36	11	9	6
I	12949706	10	10	26	9	14	10	26	8	29	11	26	5	12	11	26	19	20	15	8	4
I	12949971	31	7	49	21	29	11	31	14	48	12	36	8	46	40	63	39	33	22	10	4
I	12950261	18	9	23	14	20	6	22	14	28	8	28	4	23	22	40	26	23	7	5	1
I	12950471	24	6	26	3	18	3	22	4	43	6	30	2	30	13	39	14	20	3	7	2
I	12950501	18	9	31	5	31	5	32	7	49	8	39	4	34	24	40	18	28	5	9	4
I	12950541	20	7	34	7	38	7	38	5	55	7	42	3	47	25	44	16	28	3	11	5
I	12950702	10	0	7	2	30	1	12	1	20	1	8	0	14	5	11	5	10	1	4	3
I	12950719	14	0	7	2	28	0	10	1	16	0	9	0	12	4	6	3	11	1	2	1
I	12950721	12	0	7	2	26	0	10	0	16	0	8	0	12	4	6	1	11	1	2	1
I	12950825	16	1	11	1	15	3	12	4	14	3	15	1	18	4	23	4	12	1	5	1
I	12950826	16	1	11	1	16	3	12	4	14	3	16	1	17	4	23	4	12	1	5	1
I	12950830	16	1	11	1	16	3	11	4	14	3	16	1	18	4	21	4	12	1	6	1
I	12950844	16	2	11	3	14	3	13	4	14	3	16	2	18	5	24	7	10	1	6	1
I	12950859	19	4	13	5	15	6	15	5	19	6	15	2	22	11	27	9	14	2	6	2
I	12950868	15	4	13	5	14	6	16	5	19	6	17	4	22	11	27	9	14	2	6	2
I	12951168	23	5	19	17	21	7	27	8	36	10	32	10	23	12	39	16	17	6	12	8
I	12952443	18	11	22	14	37	11	20	7	30	5	22	8	34	14	35	10	31	9	2	5
I	12952458	13	7	17	9	34	12	19	4	18	5	17	6	17	11	28	7	25	4	1	4
I	12953099	22	6	49	19	34	16	42	14	48	15	38	1	36	23	54	31	34	16	6	13
I	12953168	21	5	41	25	38	11	39	13	46	11	35	4	45	25	60	29	32	13	6	12
I	12953815	10	4	13	10	17	10	12	9	30	11	16	3	23	13	22	12	12	5	4	5
I	12953838	14	4	14	11	22	10	17	10	39	13	24	4	33	14	29	21	15	9	5	6
I	12953847	15	4	15	11	21	10	19	10	40	13	25	5	33	14	31	22	15	10	5	7
I	12954424	23	4	31	14	24	6	29	14	53	13	40	4	52	12	67	20	35	11	13	3
I	12955937	19	5	61	24	59	9	53	24	74	20	60	7	76	56	84	34	48	20	11	6
I	12956828	31	6	46	26	45	11	36	16	72	20	42	8	64	53	61	41	35	22	15	11
I	12956871	34	8	53	28	53	18	36	18	77	24	42	11	72	51	71	46	38	24	16	12
I	12957098	33	5	34	25	30	7	33	18	50	15	29	10	52	30	57	18	29	8	11	8
I	12957514	6	7	29	5	26	6	32	10	37	6	32	6	23	9	31	20	28	10	5	3
I	12957945	3	2	4	1	12	3	14	6	8	1	17	2	2	3	10	7	15	12	3	4
I	12958172	4	7	10	10	5	3	21	7	18	2	19	1	11	2	20	6	15	8	3	1
I	12958276	3	6	9	5	6	1	15	6	9	1	22	1	2	2	15	5	15	5	1	1
I	12958761	14	2	24	5	17	6	33	11	27	8	32	4	29	15	26	14	14	7	5	5
I	12959028	24	10	49	23	31	9	41	7	54	11	39	8	47	32	53	32	21	6	18	2
I	12959042	25	10	48	25	35	9	43	7	55	11	41	7	53	33	51	33	22	5	16	2
I	12959275	19	15	58	20	38	15	39	11	81	21	54	10	88	50	63	47	45	13	20	9
I	12960428	14	2	22	13	22	4	26	18	42	12	40	5	25	22	47	36	14	10	15	7
I	12960429	14	2	22	13	22	4	25	18	42	12	38	5	24	22	47	36	14	10	15	7
I	12960968	27	6	32	17	33	8	36	14	71	17	30	10	62	35	69	31	32	17	14	6
I	12961120	26	4	39	14	36	13	25	20	75	19	52	11	66	34	67	47	38	9	14	6
I	12961154	25	3	38	13	34	12	27	18	72	16	52	8	60	31	72	41	38	9	13	6
I	12961345	16	7	41	19	31	10	34	18	66	12	47	9	54	43	63	36	30	13	20	6
I	12961361	17	7	45	21	33	10	32	18	69	14	51	10	55	42	66	36	29	12	21	6
I	12961669	10	5	13	12	21	3	24	14	41	6	32	13	31	17	35	27	26	4	12	0
I	12961670	10	5	11	12	19	3	22	14	36	5	31	13	30	16	34	27	26	4	12	0
I	12962026	9	5	19	7	14	6	17	14	36	11	39	2	16	7	29	19	19	13	3	6
I	12962299	16	5	18	9	30	3	32	15	61	12	37	8	18	7	40	18	29	12	7	1
I	12963819	14	3	34	24	17	4	24	12	52	10	34	6	50	33	51	33	27	13	8	3
I	12964068	6	0	14	6	6	2	10	6	22	3	17	3	18	11	33	9	19	17	5	3
I	12964084	5	0	15	8	6	1	11	7	23	4	19	3	23	11	35	11	17	13	4	3
I	12964194	2	1	22	23	14	5	12	11	26	8	24	7	41	19	49	25	13	5	8	4
I	12964224	4	2	25	22	12	4	19	12	33	6	26	7	35	20	55	25	15	5	11	4
I	12964624	16	8	28	13	27	10	31	10	47	12	39	3	42	24	58	19	19	11	10	1
I	12964668	18	6	17	12	24	6	29	9	35	13	30	1	26	18	41	14	19	11	7	1
I	12965095	24	10	39	29	54	13	44	19	73	27	47	5	99	46	76	44	37	12	24	13
I	12965739	32	13	67	33	42	21	33	25	74	22	60	16	86	49	77	48	48	25	28	10
I	12965820	32	15	72	40	46	18	55	21	76	25	68	16	96	50	76	53	41	27	32	10
I	12965907	28	15	64	42	50	10	44	17	67	24	57	10	91	41	78	46	39	23	15	9
I	12966174	14	10	36	31	36	9	29	19	55	15	51	12	79	46	78	44	31	15	20	7
I	12966459	18	6	53	19	20	13	37	17	74	21	49	14	67	45	61	39	37	12	10	8
I	12966505	18	4	49	23	24	15	38	18	77	20	48	13	71	44	62	34	34	12	13	7
I	12966535	15	3	50	21	27	11	31	14	70	18	47	14	64	47	59	33	33	13	11	6
I	12966605	21	6	51	19	31	11	25	17	59	18	42	10	78	43	81	48	39	18	8	7
I	12966687	20	8	58	23	28	11	28	22	60	16	41	12	85	43	83	65	38	16	10	9
I	12966710	19	8	54	22	27	16	28	21	55	20	40	14	78	49	86	65	35	17	12	8
I	12966771	13	5	48	23	24	15	28	20	50	16	41	16	63	39	72	55	30	14	9	8
I	12966774	14	5	46	22	23	14	27	18	49	16	38	17	58	37	69	55	29	14	9	8
I	12966792	16	5	49	17	31	13	49	15	61	16	54	16	64	27	78	51	34	11	14	7
I	12966853	18	10	34	15	29	12	27	12	43	14	33	14	43	34	48	42	29	16	11	14
I	12966894	15	9	38	15	27	14	28	11	44	17	32	9	45	32	38	39	30	15	12	12
I	12967030	12	2	52	17	31	7	29	6	59	12	36	5	58	12	56	20	34	17	7	3
I	12967050	11	0	54	0	28	0	30	0	59	0	37	0	59	0	54	0	34	0	7	0
I	12967076	13	0	56	0	32	0	30	0	67	0	44	0	62	0	66	0	34	0	9	0
I	12967101	11	0	53	0	26	0	26	0	69	0	43	0	56	0	65	0	32	0	8	0
I	12967105	11	0	53	0	26	0	27	0	69	0	44	0	55	0	67	0	32	0	8	0
I	12967111	11	0	53	0	26	0	27	0	70	0	44	0	55	0	68	0	33	0	8	0
I	12967114	11	0	56	0	24	0	28	0	70	0	45	0	56	0	69	0	33	0	8	0
I	12967133	9	0	53	0	25	0	29	0	72	0	54	0	54	0	68	0	38	0	11	0
I	12967134	9	0	45	0	24	0	25	0	70	0	51	0	52	0	62	0	37	0	10	0
I	12967136	9	0	46	0	24	0	24	0	70	0	51	0	50	0	62	0	37	0	10	0
I	12967143	8	0	45	0	21	0	22	0	68	0	50	0	49	0	63	0	37	0	7	0
I	12967144	8	0	45	0	21	0	23	0	68	0	49	0	50	0	63	0	37	0	7	0
I	12967146	8	0	45	0	21	0	22	0	67	0	47	0	50	0	62	0	34	0	7	0
I	12967153	7	0	38	0	21	0	20	0	66	0	49	0	48	0	62	0	34	0	7	0
I	12967155	7	0	38	0	21	0	20	0	66	0	48	0	47	0	59	0	34	0	7	0
I	12967157	7	0	37	0	21	0	20	0	66	0	47	0	47	0	59	0	34	0	7	0
I	12967166	7	0	37	0	20	0	21	0	67	0	49	0	50	0	62	0	34	0	7	0
I	12967175	7	0	37	0	21	0	22	0	66	0	47	0	49	0	61	0	34	0	7	0
I	12967180	7	0	40	0	20	0	21	0	67	0	50	0	49	0	60	0	34	0	7	0
I	12967182	7	0	40	0	20	0	21	0	67	0	50	0	49	0	60	0	34	0	7	0
I	12967185	8	0	41	0	20	0	22	0	67	0	50	0	50	0	60	0	34	0	7	0
I	12967188	9	0	41	0	21	0	22	0	68	0	50	0	52	0	59	0	35	0	7	0
I	12967194	10	0	39	1	21	0	22	0	62	0	47	0	52	0	59	0	32	0	7	0
I	12967196	10	0	40	1	21	0	23	0	64	1	46	0	52	1	59	2	33	0	7	0
I	12967202	10	2	36	13	18	3	23	7	61	8	47	5	50	16	53	17	30	7	7	11
I	12967228	7	2	35	12	21	9	22	11	49	11	38	8	49	26	41	23	26	8	10	13
I	12967262	17	4	34	15	21	10	23	14	43	7	45	7	46	32	39	23	21	8	10	9
I	12967263	17	4	34	15	21	10	23	14	44	7	45	7	46	32	41	24	21	8	10	9
I	12967589	17	5	33	12	35	8	30	14	50	14	54	5	70	28	59	38	33	25	17	5
I	12967755	17	8	25	20	34	8	29	16	49	18	43	14	57	30	46	30	41	16	9	8
I	12968094	25	9	49	34	50	10	53	17	72	15	50	20	102	57	77	41	50	21	18	6
I	12968303	10	4	27	10	25	7	30	12	34	5	37	12	40	13	45	15	31	10	7	3
I	12968306	10	4	23	7	27	6	32	12	31	4	33	12	37	8	43	12	31	10	7	3
I	12968309	10	4	24	7	29	6	30	12	31	3	33	10	37	8	40	12	32	9	6	2
I	12968311	10	4	23	8	28	6	31	12	32	3	35	10	38	8	41	12	34	9	6	2
I	12968420	13	3	20	13	23	9	26	10	23	8	31	9	36	15	43	26	35	12	11	4
I	12968451	12	8	23	17	26	7	30	15	37	10	39	12	35	13	40	33	42	17	14	7
I	12968565	8	6	18	17	16	2	20	10	30	5	24	10	26	18	29	20	25	18	6	9
I	12968652	6	5	9	9	9	5	10	8	18	4	18	5	10	10	20	10	12	9	7	5
I	12968689	5	6	9	8	4	6	10	11	19	6	21	10	5	11	21	10	17	8	8	3
I	12968694	6	6	9	8	4	6	10	11	20	6	21	10	4	11	21	10	17	7	8	3
I	12968697	6	6	8	8	3	6	11	11	20	6	22	10	3	12	21	10	17	7	8	3
I	12968769	11	4	9	3	7	5	17	13	23	7	20	7	3	9	26	12	19	7	9	3
I	12968795	10	2	11	3	8	4	16	11	22	8	22	7	5	10	30	11	25	6	10	2
I	12968826	10	1	20	13	14	6	23	12	31	12	21	11	16	10	36	14	24	6	8	4
I	12968892	14	2	28	12	13	4	19	12	41	14	30	8	21	14	41	17	25	10	6	4
I	12969049	18	5	39	23	22	11	23	14	55	12	46	5	44	35	74	33	37	13	10	4
I	12969169	28	7	44	20	26	3	31	13	57	15	40	7	66	33	58	34	42	14	14	6
I	12969217	23	5	42	20	31	4	31	13	51	14	38	8	74	30	46	38	33	15	10	7
I	12970246	14	9	24	8	17	6	32	16	49	16	35	7	35	17	35	22	36	12	12	11
I	12971166	1	3	5	2	1	1	7	3	4	2	11	7	1	4	9	9	9	4	1	0
I	12971209	1	3	5	3	1	1	15	5	3	2	10	4	1	3	15	6	7	4	2	0
I	12971330	2	2	3	2	3	0	11	4	3	1	15	3	0	2	11	5	9	4	1	0
I	12971442	2	3	3	2	2	0	7	4	2	1	14	4	1	1	15	4	12	1	4	1
I	12972039	17	9	35	29	39	20	36	13	57	14	49	14	62	56	50	33	37	13	14	16
I	12972298	10	4	12	7	11	7	18	10	32	12	28	6	22	13	29	15	27	13	8	2
I	12972348	4	4	22	12	12	3	22	13	41	11	27	13	27	34	39	19	24	20	9	2
I	12973109	12	3	35	20	28	5	28	11	58	20	33	4	55	33	51	32	28	14	14	13
I	12973149	13	6	42	19	27	5	34	11	70	21	25	4	59	28	51	26	33	11	13	11
I	12973626	14	2	51	31	26	9	34	10	47	20	37	14	46	25	58	27	42	11	6	5
I	12974177	16	4	29	22	26	7	27	12	48	14	42	6	47	23	50	30	30	13	7	5
I	12974505	14	1	21	18	21	9	29	12	40	12	28	5	22	15	23	12	24	8	10	2
I	12974573	14	1	17	15	15	8	21	7	26	11	24	3	9	8	20	4	19	4	7	1
I	12974611	10	2	23	12	14	9	21	14	25	13	25	5	15	15	22	11	23	5	8	3
I	12975101	23	5	58	26	33	12	46	21	58	17	55	9	81	54	76	28	44	22	10	12
I	12975554	12	2	23	20	17	4	27	15	41	12	24	11	52	21	36	20	31	18	6	7
I	12975773	6	0	3	3	6	2	12	7	6	1	13	4	3	4	7	1	28	5	3	1
I	12976272	0	0	4	0	2	1	5	1	2	2	9	1	3	3	6	5	4	6	3	1
I	12976500	12	3	27	12	13	10	29	10	28	8	29	5	28	25	34	21	19	9	2	4
I	12977325	5	4	32	24	14	9	30	3	41	7	18	6	37	19	45	17	26	9	7	5
I	12977749	7	1	38	23	16	8	21	11	40	10	25	5	57	35	50	16	22	14	12	5
I	12978430	12	0	19	8	8	2	17	7	18	9	14	6	22	12	28	8	11	12	8	4
I	12978593	13	1	9	0	7	4	11	7	8	1	5	2	8	3	5	3	7	8	4	0
I	12979038	18	13	34	26	27	8	38	10	41	14	48	9	68	34	69	17	16	26	9	7
I	12979090	12	8	24	21	23	11	37	7	26	12	38	5	49	31	52	12	15	20	9	10
I	12979132	5	0	6	7	11	4	20	4	8	4	14	3	8	12	14	4	13	10	4	9
I	12979147	3	0	2	5	8	4	14	6	6	2	17	3	3	7	11	4	11	7	4	7
I	12979154	4	0	2	5	6	4	12	6	4	2	14	1	2	6	8	4	11	7	4	7
I	12979272	3	3	1	2	4	1	11	3	3	0	13	4	0	0	5	1	12	1	4	0
I	12979281	3	3	1	2	3	1	10	4	4	0	14	4	1	0	5	0	12	1	4	0
I	12979317	3	1	1	0	2	0	8	4	4	0	8	2	1	0	2	0	12	1	2	0
I	12979375	1	0	0	0	1	0	8	3	1	0	7	1	0	0	2	0	9	1	1	0
I	12979385	0	0	0	0	1	0	5	2	1	0	5	1	0	0	1	0	8	1	1	0
I	12979425	0	2	0	3	1	1	8	4	0	0	4	1	0	0	2	0	3	2	1	1
I	12979588	3	2	2	5	0	2	7	6	0	1	12	1	0	1	0	4	5	2	2	4
I	12979738	4	3	3	2	1	1	9	4	3	1	8	1	3	0	6	2	7	3	0	2
I	12979740	4	3	3	1	1	1	9	4	3	1	7	1	3	0	6	2	7	3	0	2
I	12979846	3	2	2	2	3	1	14	5	6	5	11	0	7	4	10	2	13	4	3	2
I	12979868	4	1	13	4	6	2	19	6	12	7	15	1	23	9	15	2	14	7	3	3
I	12979904	5	1	17	8	9	2	21	8	16	10	14	2	29	12	19	10	16	7	3	3
I	12979910	5	1	17	8	9	2	20	8	17	10	15	2	29	12	20	10	16	7	3	3
I	12979913	6	1	18	8	8	2	22	8	17	10	18	2	30	12	20	10	18	7	3	3
I	12980104	2	0	14	0	9	0	28	1	21	0	25	0	13	0	25	1	18	2	2	0
I	12980261	4	0	5	0	4	0	12	0	14	0	21	1	5	0	17	2	22	0	2	0
I	12980366	5	0	10	0	5	0	16	0	14	0	18	0	19	0	14	0	20	0	4	0
I	12980534	7	0	29	17	18	3	34	18	46	6	31	3	73	44	57	21	26	15	8	12
I	12980574	8	0	38	17	21	4	36	17	42	10	30	2	75	40	57	19	26	10	13	13
I	12980592	8	0	40	20	25	3	33	17	44	12	28	3	83	43	56	18	27	9	12	12
I	12980676	9	2	44	14	30	7	37	15	34	11	35	1	81	38	53	12	25	7	14	8
I	12980864	3	2	10	7	10	0	25	8	20	2	20	3	13	4	19	3	13	10	5	1
I	12980989	4	2	7	4	3	1	20	7	10	5	18	4	7	2	12	6	11	9	1	0
I	12981088	3	0	1	0	2	0	13	2	4	1	10	1	2	0	6	0	5	1	2	0
I	12981157	6	0	9	2	9	0	19	6	10	1	15	4	15	2	11	3	7	4	1	0
I	12981172	7	0	9	2	9	0	17	6	11	2	17	4	16	2	14	3	10	4	1	0
I	12981409	6	1	13	5	10	3	22	10	21	3	17	7	20	9	27	12	18	6	6	1
I	12981519	15	4	49	26	29	10	41	15	36	13	33	7	73	29	63	23	37	15	16	6
I	12981522	15	4	47	26	29	10	41	15	36	13	33	7	73	30	63	21	37	15	16	6
I	12981525	15	4	50	28	29	10	40	15	36	13	33	7	73	31	63	21	37	15	17	6
I	12981555	14	4	54	34	30	9	40	15	39	15	36	6	78	38	64	20	42	23	18	6
I	12981603	14	5	60	40	25	9	33	15	40	15	29	8	79	39	69	17	36	24	15	6
I	12981612	14	5	60	41	29	10	35	14	44	16	29	9	79	40	68	14	36	25	16	6
I	12981665	16	6	53	36	27	8	38	16	42	20	32	11	77	37	61	19	41	20	15	9
I	12981809	6	2	35	21	22	5	33	17	41	14	42	8	50	18	54	20	30	14	6	10
I	12981882	9	3	26	18	21	6	31	15	30	13	36	8	43	12	55	22	19	14	3	8
I	12982035	17	2	35	25	33	8	31	15	49	18	48	6	93	33	69	37	31	16	11	11
I	12982044	13	2	34	25	32	7	30	15	49	19	46	7	94	34	65	38	30	15	10	11
I	12982056	12	2	38	23	32	8	27	14	50	16	49	7	93	34	67	40	31	14	11	11
I	12982406	7	2	9	5	14	5	23	8	21	10	14	0	17	20	28	11	21	7	2	3
I	12982424	5	1	2	0	5	2	12	3	11	1	4	0	7	1	10	2	10	3	2	1
I	12982479	4	0	8	0	8	2	13	2	9	2	14	2	2	2	12	7	10	3	2	3
I	12982481	4	0	8	0	8	2	14	2	9	2	14	2	2	2	12	7	10	3	2	3
I	12982486	4	0	10	1	8	2	15	2	9	2	15	3	3	2	12	7	14	3	2	3
I	12982495	3	0	11	1	8	2	15	2	10	4	16	4	3	2	12	7	15	3	2	3
I	12982549	1	1	12	1	8	5	17	4	10	6	20	5	3	1	11	6	19	6	2	1
I	12982554	1	1	12	1	8	5	16	4	10	5	18	5	3	1	11	6	19	6	2	1
I	12982578	1	1	11	0	7	6	18	4	11	5	17	5	3	1	13	6	16	6	2	1
I	12982587	1	1	9	0	7	6	17	4	9	5	16	5	3	1	13	7	13	6	2	1
I	12982590	1	1	9	0	8	6	17	4	9	4	16	5	3	1	13	7	13	6	2	1
I	12982621	2	1	8	0	6	6	18	2	7	4	16	3	2	0	12	2	14	6	1	1
I	12982883	4	3	15	2	16	1	17	2	18	3	24	5	26	3	28	9	21	5	4	1
I	12982897	5	3	17	2	19	1	18	1	20	3	26	5	31	3	30	9	23	5	4	1
I	12982903	5	0	20	0	18	0	18	0	23	0	26	1	33	0	29	1	22	1	4	0
I	12982904	5	0	20	0	18	0	18	0	23	0	27	0	33	0	29	1	22	1	4	0
I	12982910	5	0	19	0	18	0	18	0	22	0	27	0	34	0	29	1	23	0	5	0
I	12982917	6	0	20	0	18	0	20	0	23	0	28	0	38	0	30	0	26	0	5	0
I	12982919	6	0	20	0	19	0	20	0	23	0	28	0	38	0	30	0	26	0	5	0
I	12982922	7	0	20	0	19	0	20	0	25	0	28	0	39	0	30	0	26	0	5	0
I	12982927	7	0	21	0	20	0	21	0	26	0	28	0	40	0	32	0	25	0	5	0
I	12982935	7	0	21	0	20	0	20	0	26	0	28	0	40	0	31	0	23	0	5	0
I	12982945	10	0	24	0	22	0	28	0	33	0	33	0	45	0	36	0	24	0	4	0
I	12982948	11	0	29	0	23	0	30	0	35	0	35	0	50	0	39	0	27	0	10	0
I	12982952	11	0	31	0	23	0	30	0	36	0	35	0	50	0	42	0	25	0	10	0
I	12982953	11	0	28	0	22	0	28	0	36	0	34	0	50	0	39	0	24	0	10	0
I	12982956	11	0	27	0	22	0	28	0	36	0	34	0	50	0	39	0	22	0	10	0
I	12982961	11	0	28	0	22	0	28	0	36	0	37	0	52	0	43	0	22	0	10	0
I	12982962	12	0	29	0	22	0	28	0	39	0	37	0	52	0	43	0	22	0	10	0
I	12982963	12	0	29	0	22	0	28	0	39	0	37	0	52	0	43	0	22	0	10	0
I	12983042	10	2	47	20	21	8	33	14	50	12	36	4	71	30	63	25	19	12	13	10
I	12983118	15	5	60	24	24	9	37	14	47	11	47	8	62	35	76	28	19	17	12	16
I	12983306	16	6	39	18	31	15	38	21	48	13	36	8	61	27	45	26	43	9	7	15
I	12983458	24	5	36	24	47	9	48	24	56	18	43	9	79	35	42	37	47	16	10	16
I	12983605	15	4	50	14	24	13	41	18	49	13	42	8	69	40	56	27	34	14	13	10
I	12983876	15	5	17	14	12	6	30	12	31	15	24	6	35	22	39	28	18	18	5	8
I	12984257	6	6	20	11	12	4	24	14	20	8	23	6	12	8	24	15	29	12	3	12
I	12984266	6	6	18	9	12	4	24	9	21	6	23	3	11	6	22	11	28	10	5	11
I	12984267	6	6	18	8	11	4	24	9	20	6	23	3	11	6	21	11	27	10	5	11
I	12985455	12	1	30	3	21	1	38	1	26	1	42	1	43	0	46	2	23	1	13	0
I	12985608	14	1	27	9	12	4	24	8	37	4	28	3	31	6	27	2	15	4	4	5
I	12985629	13	1	22	7	10	8	23	7	37	6	21	5	24	12	23	7	17	5	7	5
I	12986014	13	8	18	5	29	12	30	18	23	9	29	7	23	9	28	18	24	15	2	6
I	12986053	13	10	20	8	28	13	34	18	29	11	36	7	42	14	43	20	36	12	5	9
I	12986101	14	13	34	7	33	17	45	28	46	17	44	10	63	23	57	36	46	11	6	12
I	12986218	16	13	39	11	43	19	43	18	37	17	36	12	69	32	52	39	34	15	13	6
I	12986317	16	12	42	20	35	14	34	12	58	22	33	11	58	23	44	47	20	18	10	0
I	12986363	18	14	45	18	33	14	30	16	61	28	33	12	62	26	55	55	22	20	11	3
I	12986467	18	10	50	24	35	21	24	19	58	27	31	8	80	30	66	45	26	20	19	6
I	12986510	12	6	20	18	23	18	20	20	40	13	28	3	42	18	48	23	16	15	11	4
I	12986681	13	3	10	7	20	9	22	14	27	4	21	2	18	12	27	8	14	7	5	0
I	12986703	14	3	15	13	19	12	26	16	34	5	24	3	23	17	35	15	17	6	4	1
I	12986704	14	3	15	13	19	12	26	16	35	5	24	3	23	17	35	15	17	6	4	1
I	12986705	14	3	15	13	19	12	26	17	35	6	24	3	23	18	36	15	17	6	4	1
I	12986723	14	2	19	14	19	14	27	19	41	8	28	4	29	19	36	21	17	8	4	1
I	12986855	12	2	30	13	28	11	26	15	41	15	26	7	46	16	49	24	24	13	6	2
I	12986883	10	2	32	15	29	9	21	14	38	16	29	7	45	15	50	26	25	15	5	3
I	12987048	26	5	38	18	34	13	29	11	27	14	41	4	41	21	34	30	30	11	3	2
I	12987096	24	4	44	19	32	14	36	13	42	17	41	4	56	24	33	34	30	13	7	2
I	12987240	23	14	46	22	40	18	39	20	55	20	47	2	81	42	53	45	41	19	8	10
I	12987310	25	9	36	25	40	24	38	11	34	12	35	3	67	34	52	33	32	16	7	10
I	12987316	23	8	36	25	37	23	37	11	34	9	35	3	66	35	51	30	32	15	7	10
I	12987334	24	8	37	24	33	18	36	12	34	9	38	3	67	38	53	31	29	14	8	12
I	12987414	25	2	35	21	24	10	33	18	31	11	41	1	55	29	43	19	27	10	13	7
I	12987541	23	3	22	14	30	8	36	14	31	10	31	2	40	18	39	10	20	9	8	7
I	12987597	27	3	23	15	38	9	31	14	31	12	29	3	65	24	36	20	18	11	4	12
I	12987623	26	3	23	17	40	10	26	17	36	14	31	3	65	23	42	20	22	11	4	9
I	12987860	24	6	46	30	29	19	48	20	62	23	47	10	73	42	61	37	33	13	8	8
I	12987910	28	7	48	29	33	23	52	23	65	31	39	13	76	38	65	31	44	18	9	5
I	12987942	26	5	47	30	32	18	49	24	66	37	40	13	82	41	66	29	42	19	7	7
I	12988048	23	7	51	29	43	25	38	16	63	26	43	9	60	35	59	24	34	25	9	4
I	12988077	25	9	52	33	41	25	31	13	59	23	43	8	54	37	59	25	29	28	14	4
I	12988124	23	9	40	32	37	23	21	12	53	25	37	7	61	42	55	24	23	25	16	4
I	12988178	23	10	41	35	37	17	28	17	53	21	40	6	71	41	56	29	28	24	19	8
I	12988188	24	9	46	35	38	17	28	20	56	21	43	6	77	43	56	31	28	29	19	8
I	12988415	29	6	41	5	35	15	24	8	43	9	37	3	51	19	48	15	35	7	17	3
I	12988447	29	1	43	2	37	11	26	3	50	3	33	2	52	7	50	6	31	1	18	1
I	12988450	29	1	42	2	38	11	26	3	50	3	34	2	51	7	50	6	31	1	18	1
I	12988453	30	1	45	2	38	11	26	3	53	3	34	2	52	7	51	5	31	1	17	1
I	12988455	31	1	47	2	43	11	32	3	56	3	36	2	52	7	58	5	30	1	19	1
I	12988457	32	2	48	4	43	12	33	4	60	5	36	2	53	8	60	8	32	4	21	1
I	12988584	19	3	16	4	16	7	24	9	26	11	25	3	21	5	26	11	21	2	3	2
I	12988668	14	5	11	3	20	8	17	4	17	3	21	4	24	5	20	4	16	3	7	1
I	12988681	14	5	13	3	23	9	18	4	20	3	21	5	30	7	23	5	18	6	6	1
I	12988696	15	6	13	5	25	11	18	4	19	3	24	5	31	10	26	7	18	5	7	1
I	12988785	16	5	13	4	22	8	16	5	14	5	21	3	17	9	20	5	15	5	5	3
I	12988811	18	4	12	5	25	10	28	9	16	8	25	4	22	8	19	11	18	4	7	3
I	12988955	16	5	52	30	37	15	42	9	50	16	54	5	76	24	59	23	38	9	14	4
I	12989066	25	1	60	39	40	13	43	20	71	14	59	7	87	40	72	37	48	19	9	8
I	12989145	20	1	54	34	28	9	35	20	65	15	61	5	73	29	61	28	35	14	12	5
I	12989152	23	2	56	35	28	10	34	19	63	16	60	4	75	30	59	31	35	17	12	4
I	12989174	25	2	46	28	29	11	30	17	62	15	51	5	70	28	62	31	37	20	16	4
I	12989295	20	2	21	11	28	4	20	14	55	12	49	11	25	13	43	20	24	18	8	3
I	12989387	24	1	31	15	38	8	31	14	56	14	46	5	50	27	41	24	33	12	10	1
I	12989458	23	2	34	16	40	10	27	16	53	15	50	11	53	42	54	26	30	10	8	1
I	12989560	28	6	21	14	35	11	30	8	37	12	30	8	43	44	35	20	29	11	12	5
I	12989571	27	4	22	17	35	13	32	13	40	13	29	8	44	45	34	21	34	10	14	8
I	12989781	13	2	23	18	20	9	30	8	35	12	40	4	48	24	42	25	23	9	8	8
I	12989815	14	3	28	26	24	15	32	13	40	16	44	7	69	31	52	30	23	10	9	12
I	12989850	16	2	33	26	20	11	25	15	46	18	49	8	72	34	58	33	20	7	11	9
I	12989954	16	5	31	18	19	6	18	10	33	11	44	5	46	18	52	28	16	7	9	7
I	12989968	16	5	25	13	15	3	18	11	31	9	39	4	46	16	49	23	15	7	11	8
I	12990690	22	2	45	18	23	4	35	15	56	21	35	9	72	21	46	27	45	14	11	5
I	12990712	21	3	45	16	23	4	33	14	52	17	35	6	72	25	45	30	46	11	12	5
I	12990717	21	3	44	16	23	4	32	14	52	18	34	6	71	25	44	30	44	11	12	5
I	12990721	21	3	42	16	23	4	31	16	50	18	33	6	69	25	44	31	42	11	12	5
I	12990731	21	3	44	17	23	5	27	17	49	22	34	9	68	26	44	33	39	15	12	5
I	12990760	16	2	40	13	24	6	25	17	45	21	34	10	74	24	48	29	39	10	14	5
I	12990764	18	2	42	13	24	7	26	18	46	21	35	10	75	24	49	28	40	10	15	5
I	12990774	18	2	37	12	23	7	24	17	41	21	33	9	69	25	44	24	39	10	14	3
I	12990829	14	5	19	8	14	4	18	12	32	14	22	5	48	17	39	22	29	9	10	2
I	12990831	14	5	19	8	14	4	18	12	32	14	22	5	48	17	39	22	29	9	10	2
I	12990835	14	5	19	8	13	4	19	12	32	14	22	5	47	17	39	22	29	9	10	2
I	12990837	16	5	19	8	14	4	23	12	32	14	22	5	48	17	39	22	29	9	10	2
I	12990856	14	5	17	8	12	4	19	15	23	11	20	4	40	15	33	19	24	8	4	2
I	12990859	14	6	15	7	11	3	19	14	22	10	17	4	40	14	34	17	22	5	4	2
I	12990863	14	6	15	7	11	3	19	14	22	10	17	4	40	14	34	17	22	5	4	2
I	12990896	10	6	12	2	7	1	18	10	14	6	18	5	20	8	22	6	20	9	3	3
I	12990903	9	5	10	2	8	0	13	11	12	5	13	7	14	10	17	8	22	11	3	3
I	12991222	10	0	4	1	7	1	16	20	9	3	25	3	6	2	10	12	16	13	2	1
I	12991230	10	1	5	2	8	1	14	20	8	5	27	5	6	2	10	12	18	13	2	1
I	12991250	7	1	7	3	9	1	15	19	10	5	26	5	8	2	11	12	20	11	2	2
I	12991253	7	1	7	3	10	1	17	19	14	5	27	6	10	3	13	12	22	12	2	2
I	12991325	11	3	11	7	15	2	24	8	36	11	25	10	24	10	28	22	30	12	4	6
I	12991441	17	2	22	9	25	5	31	6	48	13	23	2	47	21	42	20	26	7	5	6
I	12991443	17	2	22	9	25	5	31	6	48	13	23	2	46	21	43	20	26	6	5	6
I	12991449	19	2	27	17	30	5	36	10	51	14	26	4	54	26	47	22	31	7	7	8
I	12991451	19	2	28	17	30	5	36	10	51	14	26	4	54	26	47	22	31	7	7	8
I	12991467	20	3	28	18	29	8	36	10	50	13	25	5	51	28	49	29	28	8	6	9
I	12991643	13	2	21	20	28	6	25	11	25	10	36	6	44	25	34	22	18	8	9	3
I	12991762	5	2	8	8	13	3	17	8	5	3	19	2	4	2	18	10	15	5	4	4
I	12991771	5	2	8	8	13	3	17	8	7	3	17	2	5	2	19	10	15	5	4	3
I	12991797	6	2	7	7	12	3	18	8	5	3	19	2	3	2	21	9	16	6	3	3
I	12991907	0	1	5	8	9	1	15	5	4	5	18	3	4	6	12	13	16	8	0	2
I	12992006	1	1	6	6	4	1	14	12	5	3	18	4	3	2	17	12	20	12	3	3
I	12992019	1	1	7	5	4	1	14	12	4	3	18	4	3	2	16	12	19	12	3	3
I	12992060	1	1	8	7	4	1	12	12	6	2	19	3	3	1	19	10	13	10	1	3
I	12992195	4	0	4	2	4	1	14	8	8	3	14	1	6	2	9	10	25	4	2	0
I	12992196	4	0	4	2	4	1	14	8	8	3	14	1	6	2	9	9	25	4	2	0
I	12992226	3	0	5	3	3	1	15	8	12	3	14	4	6	5	9	10	21	3	2	0
I	12992310	7	1	14	3	10	5	23	8	26	4	21	4	11	11	23	9	37	8	5	2
I	12992327	7	1	18	4	10	4	25	7	29	4	23	4	13	11	25	12	35	10	5	2
I	12992360	9	1	23	4	14	3	24	9	32	4	26	4	21	10	28	11	43	11	4	3
I	12992464	9	0	22	1	15	1	18	6	30	5	31	2	18	7	25	10	32	10	6	4
I	12992563	11	4	26	12	26	8	24	10	39	9	43	6	34	23	49	16	36	11	10	10
I	12993137	18	6	15	7	26	6	19	20	24	8	43	11	18	20	30	19	24	7	11	3
I	12993314	24	6	55	19	35	8	33	20	39	20	69	16	73	59	62	17	43	16	13	13
I	12993347	21	6	50	20	30	7	30	23	38	21	67	17	72	59	66	23	39	12	16	13
I	12993699	18	4	27	13	31	13	30	9	64	17	38	8	46	29	66	19	28	10	15	7
I	12993706	18	4	26	14	30	13	29	10	64	16	40	8	46	28	66	19	29	9	15	8
I	12993867	21	6	56	18	26	13	29	22	57	24	53	10	83	40	76	32	34	16	19	15
I	12994280	13	3	43	17	30	14	30	10	53	10	50	7	61	35	52	19	31	10	17	7
I	12994732	21	6	49	20	30	9	27	25	58	10	56	4	95	38	61	25	42	21	14	9
I	12995545	13	4	30	22	18	6	29	11	37	9	32	1	30	16	38	11	31	15	13	1
I	12995884	7	1	20	18	19	6	25	14	31	14	31	8	54	18	41	23	24	13	6	7
I	12996381	16	1	23	12	23	6	27	14	42	9	40	7	42	25	43	27	27	11	11	6
I	12996436	14	1	21	16	21	4	26	12	38	12	28	10	43	22	49	27	21	12	16	6
I	12996640	16	5	38	27	31	6	44	10	47	15	41	11	62	33	56	24	38	13	13	7
I	12998102	3	0	11	5	10	1	20	3	9	3	19	1	8	5	25	15	19	4	3	0
I	12998144	2	2	15	2	10	2	27	5	11	3	17	1	9	6	27	10	26	9	4	1
I	12998265	1	2	19	7	12	5	19	5	9	5	13	1	8	6	25	8	24	12	2	1
I	12998488	1	1	5	3	6	5	17	3	8	2	14	4	4	2	11	5	20	7	3	1
I	12998731	4	1	5	3	2	2	13	6	7	5	15	0	1	3	8	5	7	1	0	0
I	12998743	3	1	6	3	4	2	12	6	7	5	15	0	2	3	9	5	9	1	0	0
I	12998973	17	8	36	21	35	10	45	17	55	24	47	4	58	39	41	31	41	15	22	9
I	12999257	8	5	22	11	15	5	19	9	20	12	37	7	24	24	35	18	19	8	4	0
I	12999908	4	0	3	1	4	0	7	5	2	1	16	0	3	2	11	3	7	8	4	1
I	13000266	15	2	29	16	17	5	22	7	36	11	27	6	28	18	43	19	21	11	7	3
I	13000847	6	4	6	2	5	0	9	6	3	1	16	3	0	1	11	2	4	5	0	0
I	13000983	1	5	2	2	2	0	3	3	3	1	16	3	1	0	1	2	2	5	0	0
I	13000991	1	5	2	3	2	0	3	3	3	1	15	3	1	0	1	3	2	5	0	0
I	13001090	2	4	6	4	4	1	10	6	7	2	25	2	5	1	7	7	12	3	0	1
I	13001102	4	5	12	4	9	2	12	5	9	4	37	2	14	4	10	9	16	6	1	2
I	13001124	6	4	15	4	10	2	17	7	10	4	35	2	14	6	12	12	18	6	1	4
I	13001413	9	4	40	7	16	4	21	17	26	9	35	3	30	24	32	23	32	13	9	1
I	13002434	6	5	10	12	10	0	15	14	19	7	18	4	14	1	24	7	18	3	6	2
I	13002578	11	8	14	13	22	5	27	15	40	9	34	8	27	19	45	23	26	9	8	1
I	13002705	17	9	30	18	25	9	36	21	71	21	44	11	52	33	76	30	38	19	14	4
I	13002769	14	8	40	23	29	9	37	22	62	21	43	12	65	48	77	28	32	18	22	2
I	13002909	17	6	44	37	34	11	37	21	54	21	41	13	78	50	57	32	31	8	14	15
I	13002968	18	7	35	36	29	7	38	19	55	22	44	9	74	50	53	36	25	6	9	13
I	13003199	15	7	45	24	26	7	21	16	42	24	37	12	67	31	57	33	27	4	12	7
I	13003586	11	1	30	27	20	10	29	11	45	13	32	3	49	19	67	21	26	12	9	9
I	13003993	5	1	4	3	2	1	10	5	7	1	15	3	1	1	11	1	11	4	4	4
I	13004281	7	6	14	6	8	3	23	8	19	10	22	3	10	6	26	7	13	5	2	4
I	13004631	0	0	1	1	2	0	12	2	0	1	15	2	1	0	1	2	3	1	0	0
I	13004821	4	1	3	3	5	2	12	6	2	1	16	1	1	1	13	9	9	4	3	0
I	13005006	13	2	53	33	33	7	38	11	58	18	52	10	67	35	72	40	30	9	29	3
I	13005323	15	7	56	26	27	6	47	19	67	14	51	9	81	42	73	22	30	14	18	8
I	13005456	11	10	53	31	36	9	41	32	61	20	55	8	85	41	67	38	36	19	21	7
I	13006246	17	8	51	21	38	10	40	15	71	21	56	12	93	56	63	21	39	10	19	12
I	13006389	16	5	53	31	45	8	46	15	70	15	62	17	78	54	75	27	52	13	16	10
I	13006503	20	6	48	36	36	14	42	21	67	15	54	14	72	44	82	23	43	9	14	8
I	13007069	12	7	47	32	30	9	50	13	71	13	38	6	86	45	52	42	48	10	11	12
I	13007300	13	4	36	13	25	7	26	8	54	14	26	1	52	24	47	29	28	9	8	10
I	13007673	23	8	45	23	32	10	34	13	47	13	56	5	77	36	63	28	43	20	10	16
I	13007717	24	10	43	21	31	8	43	14	57	12	65	4	85	32	63	27	44	19	10	13
I	13008739	13	6	41	19	18	4	31	10	56	13	40	6	60	39	50	29	25	18	18	4
I	13008740	13	6	41	19	18	4	31	10	56	13	41	6	60	38	50	29	25	18	18	4
I	13009141	21	11	40	27	34	7	53	22	71	17	58	12	65	38	59	24	37	18	23	8
I	13009181	16	12	35	22	32	8	47	22	69	11	59	14	70	38	55	26	41	19	18	10
I	13009432	19	10	38	21	36	11	47	22	66	9	40	16	82	44	74	34	32	14	11	10
I	13009713	25	12	49	23	45	12	49	22	67	13	51	20	83	33	67	25	44	17	15	11
I	13009715	25	12	49	22	45	12	53	19	66	12	53	19	83	31	67	25	44	18	14	11
I	13009744	25	15	40	20	47	16	44	19	58	14	51	15	77	33	55	23	36	21	14	9
I	13009869	26	14	40	18	43	10	30	12	63	16	48	9	69	19	46	30	23	15	17	8
I	13010050	27	10	45	26	32	17	47	14	76	23	47	16	71	38	55	33	27	18	9	5
I	13010363	21	12	33	21	55	14	40	16	82	20	51	11	41	51	65	35	41	8	13	11
I	13010789	26	7	33	20	38	18	37	23	59	15	58	8	53	30	69	24	40	12	16	12
I	13011457	16	9	33	12	22	8	26	13	41	9	31	8	55	15	49	18	24	7	15	1
I	13011886	10	2	33	16	21	7	18	13	32	10	29	9	56	30	38	23	20	8	14	5
I	13012016	11	2	49	16	30	12	26	12	42	11	37	9	56	28	45	29	26	12	17	4
I	13012327	16	2	23	11	23	9	30	16	41	9	32	7	29	26	36	17	34	9	19	8
I	13013646	22	11	52	21	42	5	54	13	62	16	60	8	104	32	78	41	32	15	17	8
I	13013651	23	11	54	22	42	6	53	14	62	19	60	8	104	33	73	41	31	15	16	8
I	13013679	25	12	54	27	49	14	55	16	64	24	57	7	105	37	88	49	30	16	19	13
I	13014026	5	3	50	15	15	10	25	13	49	15	38	11	73	39	51	25	21	11	4	1
I	13014119	7	2	44	8	7	7	23	8	48	9	35	6	64	22	42	11	17	5	3	1
I	13015331	24	8	43	22	49	10	45	31	69	22	49	21	85	49	64	52	44	11	12	16
I	13015340	26	6	44	21	47	11	48	31	71	22	55	22	87	47	61	52	49	12	10	15
I	13015992	13	9	39	16	25	7	31	12	19	9	23	14	34	27	39	14	26	8	9	1
I	13016003	14	9	40	16	26	7	33	12	19	9	23	14	35	26	41	14	26	8	9	1
I	13016081	10	5	35	9	26	4	30	9	19	8	17	6	20	6	29	14	18	5	8	1
I	13019227	14	7	28	6	27	8	23	10	36	12	22	5	48	31	29	18	38	5	13	4
I	13019230	12	7	25	6	26	8	23	10	37	11	21	4	47	31	30	19	36	5	13	3
I	13019251	14	9	36	10	31	10	27	9	46	12	30	6	52	39	36	25	39	4	18	8
I	13019266	14	11	37	12	32	12	29	9	48	15	32	7	57	46	43	28	38	7	19	8
I	13019356	14	12	44	17	30	11	29	14	47	11	32	3	65	43	40	24	39	11	18	11
I	13019386	13	11	44	16	30	10	27	12	44	9	34	5	63	41	40	22	42	10	19	13
I	13019467	13	7	26	16	20	11	25	9	26	6	29	2	33	19	29	15	26	6	13	9
I	13019494	12	5	20	9	11	7	25	8	19	6	33	2	17	7	25	10	24	3	11	8
I	13019598	8	5	11	7	12	2	15	7	11	2	22	1	9	3	22	9	12	4	6	2
I	13019676	11	2	40	16	11	6	31	10	41	11	31	5	37	17	38	21	17	10	10	2
I	13019713	13	4	44	22	13	9	38	13	51	11	38	6	50	23	51	23	21	9	8	2
I	13020208	11	12	27	11	13	13	33	10	40	15	38	8	41	21	42	25	20	15	6	5
I	13020744	18	2	25	5	18	9	25	10	34	16	39	10	23	13	56	25	28	5	6	4
I	13020860	26	3	31	12	21	7	32	9	40	17	43	15	22	18	50	30	25	9	7	11
I	13020900	15	4	11	3	13	5	19	11	18	5	22	4	12	3	23	12	13	9	2	4
I	13021016	14	3	9	9	20	5	31	10	31	5	36	6	12	7	20	14	18	6	12	2
I	13021017	14	3	11	9	22	5	31	10	29	6	34	8	12	7	21	14	18	6	12	2
I	13021189	24	6	54	18	32	14	40	15	52	10	47	18	75	37	59	34	30	21	10	3
I	13021300	23	7	44	16	40	14	43	7	47	12	39	11	63	24	68	25	34	14	11	3
I	13021401	21	5	27	9	29	13	34	8	33	8	28	8	48	12	37	24	24	10	12	3
I	13021672	32	10	26	14	29	11	34	11	41	18	34	9	60	38	41	31	38	7	7	7
I	13022333	18	3	18	8	17	8	27	15	26	10	32	8	21	11	26	16	15	4	2	7
I	13022549	17	8	43	19	20	8	43	19	42	15	42	6	69	29	61	36	33	11	8	10
I	13022552	17	8	42	19	20	8	41	19	41	15	42	6	68	29	57	35	31	11	7	10
I	13022555	18	8	41	19	20	8	41	19	39	15	42	6	68	29	59	37	31	11	7	10
I	13022561	19	8	36	20	20	9	40	20	39	15	41	6	63	29	59	38	30	11	7	10
I	13022744	18	7	18	10	22	10	31	6	23	9	24	4	12	8	29	15	13	14	5	5
I	13022931	21	13	47	17	24	10	45	10	71	35	30	11	40	15	64	46	31	26	9	7
I	13023525	11	7	10	10	14	2	23	13	20	9	15	5	16	11	12	7	20	6	5	2
I	13023657	10	5	15	19	17	10	19	15	21	14	21	7	35	19	25	20	25	9	9	1
I	13023667	10	9	18	21	17	12	22	15	34	14	31	9	50	20	41	22	33	10	12	1
I	13023806	14	9	33	18	18	11	31	21	41	14	35	9	69	30	52	29	31	11	14	5
I	13023972	8	6	36	16	23	9	38	15	31	15	36	7	59	23	44	15	21	9	9	3
I	13024357	8	2	15	13	14	3	17	10	31	7	10	5	23	19	17	14	15	7	11	6
I	13024524	10	7	29	15	26	7	40	20	64	17	32	14	45	27	54	37	33	10	11	9
I	13024697	6	8	21	10	13	9	33	15	40	7	33	9	33	15	31	31	27	3	5	5
I	13025046	16	11	33	14	23	6	22	16	39	4	46	13	29	23	29	15	27	9	3	2
I	13025409	13	6	24	8	27	6	35	9	48	13	32	6	31	12	41	18	36	10	8	4
I	13025627	22	7	39	16	20	6	24	10	53	13	46	9	63	35	53	19	34	13	4	6
I	13025723	21	11	53	24	23	8	43	20	52	21	56	8	76	34	53	33	43	8	8	6
I	13025724	21	11	54	23	24	8	43	20	54	21	56	8	78	34	58	33	43	8	8	6
I	13025735	20	11	52	26	25	8	42	20	55	20	58	8	78	38	58	33	42	7	7	8
I	13026132	2	0	5	0	2	2	14	9	2	0	12	1	3	2	6	4	7	5	2	2
I	13026219	2	0	1	0	1	2	9	9	1	1	8	1	3	0	4	6	5	3	1	2
I	13026292	2	0	3	2	1	1	9	5	3	1	16	1	2	0	4	8	4	5	1	1
I	13026549	1	0	2	1	1	1	9	5	2	0	10	1	3	2	8	4	9	4	2	0
I	13026589	5	0	4	1	2	1	8	6	5	0	15	0	4	1	10	4	11	4	2	1
I	13026620	5	0	5	1	2	1	8	5	5	1	13	0	4	1	10	4	9	4	0	1
I	13026801	7	3	26	10	13	2	9	9	22	10	15	2	12	13	26	12	20	4	8	4
I	13027334	21	3	61	17	32	9	29	24	49	25	58	8	77	36	55	30	39	17	4	8
I	13027394	18	2	48	15	31	7	32	17	45	23	49	9	68	45	46	40	35	21	7	6
I	13027446	13	4	46	19	33	7	32	16	50	24	46	14	75	40	34	46	37	20	4	8
I	13027625	6	9	16	9	8	0	18	9	23	7	33	5	21	9	18	10	17	13	4	6
I	13027881	5	0	2	3	5	2	10	6	2	2	15	4	1	3	6	8	14	1	0	1
I	13028009	3	4	7	5	6	4	19	8	19	5	18	6	21	11	17	12	13	11	10	4
I	13028136	6	1	20	7	12	6	18	11	40	7	30	9	40	12	38	17	24	10	8	7
I	13028325	2	2	14	5	5	3	14	3	10	4	13	3	9	7	18	6	11	4	6	3
I	13028462	7	6	33	13	17	12	31	6	35	10	36	9	54	25	50	27	28	12	12	6
I	13028587	15	5	39	13	28	13	35	11	56	17	46	10	65	33	73	31	35	13	11	9
I	13029466	8	10	36	10	31	12	45	18	54	19	40	6	79	38	53	29	44	13	10	6
I	13029886	16	11	26	18	13	9	34	17	48	16	57	12	62	28	56	35	26	8	12	9
I	13029990	12	10	23	23	17	4	32	9	37	11	36	11	54	23	38	23	26	8	6	9
I	13031662	15	8	68	35	32	14	27	11	50	20	49	11	93	42	60	31	31	16	16	10
I	13032058	6	1	12	6	14	3	17	5	21	2	18	1	14	2	11	11	14	5	4	7
I	13032132	10	5	10	5	13	3	21	5	21	6	24	0	19	5	20	16	12	9	4	6
I	13032138	9	6	10	5	14	3	24	6	24	6	25	0	22	5	20	17	13	8	5	6
I	13032148	10	6	10	8	14	3	24	6	24	6	27	0	24	5	20	17	13	8	5	6
I	13032156	10	6	11	6	14	3	22	6	25	5	30	0	26	9	21	17	13	8	6	6
I	13032157	10	6	11	6	14	3	22	6	25	5	30	0	26	9	21	18	13	8	6	6
I	13032174	11	6	14	6	14	3	22	7	26	6	30	0	28	13	24	15	15	10	6	6
I	13032192	10	6	14	5	17	4	27	10	23	7	34	0	27	15	23	12	13	9	7	6
I	13032218	10	9	14	7	17	5	24	11	21	8	31	0	24	17	19	14	17	9	7	8
I	13032249	11	8	17	5	18	4	26	6	22	3	21	0	18	7	17	3	20	7	5	4
I	13032258	11	8	15	5	17	4	26	6	23	3	21	0	16	7	17	3	19	7	6	4
I	13032259	11	8	14	5	18	4	26	6	23	3	21	0	15	7	18	3	17	7	6	4
I	13032260	11	8	14	5	18	4	26	6	22	3	21	0	15	7	18	3	17	7	6	4
I	13032278	12	7	15	9	22	3	27	7	23	5	23	3	14	9	17	8	19	8	6	8
I	13032294	12	4	16	8	25	2	22	2	21	5	24	3	14	3	18	8	18	2	5	5
I	13032296	12	4	16	8	25	2	22	2	21	5	24	3	14	3	18	8	18	2	5	5
I	13032298	12	4	16	8	25	2	22	2	21	5	24	3	14	3	18	8	18	2	5	5
I	13032299	12	4	16	8	25	2	22	2	21	5	24	3	14	3	18	8	17	2	5	5
I	13032312	12	4	19	8	28	2	28	2	25	5	26	3	22	3	22	8	19	2	6	5
I	13032323	11	6	17	10	27	3	25	6	22	8	24	3	22	16	23	12	16	3	6	6
I	13032388	8	6	18	11	27	5	24	4	25	9	24	2	23	17	21	16	19	4	6	7
I	13032420	6	7	12	10	26	5	23	3	18	10	23	2	16	13	12	18	14	4	4	8
I	13032546	9	6	14	11	18	9	30	9	30	8	31	9	30	23	41	16	22	16	4	10
I	13032591	8	5	21	12	19	7	29	9	33	10	34	10	37	30	39	19	26	15	3	10
I	13032804	11	7	46	23	26	20	31	19	57	20	36	12	50	31	55	26	24	14	5	2
I	13032823	11	6	46	27	25	17	31	18	57	19	39	12	56	32	56	25	23	16	7	4
I	13033380	15	2	58	20	44	9	45	11	49	20	51	10	82	39	46	33	46	16	23	7
I	13033571	24	5	49	20	39	14	28	10	44	16	52	9	82	54	66	28	43	14	19	7
I	13033666	19	7	46	14	21	9	23	9	42	15	45	9	85	39	67	23	36	13	14	4
I	13034194	13	3	26	27	36	8	33	20	52	25	39	9	44	27	51	22	28	14	11	8
I	13034199	9	3	27	18	38	6	25	14	47	16	28	7	36	24	43	18	25	14	8	5
I	13034201	9	3	27	18	38	6	24	15	47	17	28	7	36	25	43	18	23	14	8	5
I	13034235	9	3	23	16	30	10	25	13	45	16	23	6	32	22	36	20	23	15	5	6
I	13034262	10	4	26	14	29	10	21	13	48	16	25	7	36	18	34	19	23	12	6	6
I	13034271	8	3	26	13	31	10	19	12	47	13	22	5	33	16	35	14	20	10	6	4
I	13034276	8	3	26	10	31	10	20	12	45	12	22	5	33	16	35	14	19	10	5	4
I	13034280	8	3	26	10	32	10	20	12	45	12	22	5	33	16	35	14	19	10	5	4
I	13034284	8	3	26	10	32	10	18	12	45	11	22	5	33	15	35	14	19	10	5	4
I	13034285	8	3	26	10	32	10	18	12	45	11	22	5	33	16	35	14	19	10	5	4
I	13034316	6	2	29	8	30	8	14	11	44	12	21	7	28	16	40	10	24	9	5	3
I	13034320	6	2	30	8	32	9	14	11	45	13	20	7	29	16	40	11	24	10	5	4
I	13034325	6	2	29	8	31	9	14	11	45	13	20	7	30	16	39	12	25	10	5	4
I	13034573	31	6	40	18	37	9	45	19	52	19	61	8	83	47	57	32	39	17	10	8
I	13034593	30	5	44	19	33	9	44	20	50	19	60	9	90	42	61	33	38	17	11	9
I	13034780	18	2	46	11	30	3	35	4	50	5	39	2	68	9	44	10	43	4	9	7
I	13034788	23	3	51	11	36	3	40	5	53	7	46	2	79	12	50	12	48	4	11	7
I	13034789	23	3	51	11	36	3	39	5	54	7	46	2	74	12	49	12	48	4	11	7
I	13034793	24	3	51	12	36	3	40	6	54	8	46	2	77	12	51	12	49	5	12	7
I	13034832	24	6	45	27	25	8	32	13	41	19	43	7	67	32	46	25	37	11	12	13
I	13034880	23	12	39	31	29	9	27	11	42	17	36	9	65	27	41	24	33	13	15	8
I	13034966	15	13	26	20	19	11	21	10	29	10	29	10	46	20	26	15	19	8	11	8
I	13034970	16	13	25	18	20	11	19	10	29	10	29	10	43	19	24	13	19	7	10	8
I	13035064	7	9	16	9	29	9	19	9	29	10	28	11	29	11	24	9	19	7	5	3
I	13035217	11	5	19	9	19	6	16	9	24	14	33	6	20	22	20	13	21	9	3	0
I	13035545	3	2	7	3	14	2	11	5	8	7	15	6	4	8	16	5	15	7	3	1
I	13036378	8	8	24	6	13	5	18	10	28	12	24	2	29	16	41	12	19	11	6	2
I	13036403	3	5	12	3	12	4	10	6	24	9	21	1	13	6	30	7	12	3	4	1
I	13036533	12	9	44	27	37	9	31	18	48	21	38	17	62	23	59	28	38	10	13	2
I	13036724	22	9	43	18	39	10	34	28	51	17	52	11	68	42	51	33	42	10	16	8
I	13036824	13	9	27	17	36	12	23	20	51	14	45	10	64	34	46	31	31	10	11	4
I	13036869	13	7	19	16	33	15	22	22	49	13	38	9	42	21	46	25	21	8	11	2
I	13036898	11	5	21	14	30	15	18	14	41	10	32	6	32	18	38	20	17	10	10	2
I	13036985	8	1	3	2	12	7	17	8	16	5	19	3	5	3	10	8	8	10	4	0
I	13037229	6	2	5	4	3	2	15	3	9	0	9	3	1	2	7	2	16	5	3	1
I	13037237	6	2	5	4	3	2	15	3	8	0	7	3	1	2	7	2	17	5	3	1
I	13037278	7	2	4	5	4	3	10	5	11	1	16	5	5	3	14	2	14	7	3	1
I	13037308	8	2	3	4	5	2	9	6	10	2	18	3	3	2	14	2	11	7	3	1
I	13037312	7	1	2	3	5	2	9	5	9	2	17	3	3	1	12	2	12	6	3	1
I	13037324	8	1	2	1	7	1	15	7	10	2	19	3	3	2	14	3	14	4	3	1
I	13037341	6	1	4	1	7	1	17	8	7	2	17	3	1	3	12	3	14	4	2	1
I	13037453	4	1	2	0	9	3	15	8	11	2	20	3	2	3	14	4	13	4	0	0
I	13037467	5	1	1	1	10	4	14	8	12	6	22	3	2	5	18	9	13	4	1	0
I	13037494	2	2	5	4	6	5	14	9	8	7	26	4	7	3	18	14	17	4	1	3
I	13037523	2	3	7	6	9	5	15	9	7	8	24	4	11	6	15	14	17	5	1	3
I	13037681	5	2	34	14	28	6	33	17	35	21	27	6	70	25	43	49	23	19	5	4
I	13037793	11	7	58	20	31	12	39	15	57	31	38	10	80	37	59	34	32	29	16	8
I	13037862	10	7	41	15	32	8	30	10	59	21	43	8	58	28	48	18	22	16	11	8
I	13037974	15	7	20	4	18	3	23	7	26	8	34	4	26	6	34	13	22	9	6	2
I	13038067	15	3	38	5	33	2	27	1	44	3	38	1	56	5	45	4	33	5	11	1
I	13038069	15	3	38	5	33	2	27	1	44	3	38	1	57	5	44	4	33	7	11	1
I	13038115	14	7	40	23	29	13	28	13	52	11	44	14	60	39	54	35	33	17	14	1
I	13038192	16	4	47	25	38	11	36	14	51	10	46	14	64	35	62	33	26	17	16	6
I	13038351	7	5	25	10	19	5	22	11	33	10	35	15	22	11	29	18	14	8	2	1
I	13038366	5	5	20	10	12	4	19	12	27	9	34	15	15	8	28	17	13	11	3	1
I	13038378	5	5	17	9	8	4	17	12	23	7	28	10	12	6	20	12	11	11	2	1
I	13038388	5	3	14	7	9	4	16	8	21	5	30	9	12	5	22	9	13	9	3	0
I	13038390	5	2	15	7	9	4	17	8	23	5	30	9	12	5	21	9	15	9	3	0
I	13038412	4	2	13	7	9	4	17	8	25	5	31	9	13	6	26	11	17	9	3	0
I	13038419	3	2	11	7	9	4	16	7	20	5	27	9	8	6	23	11	14	9	3	0
I	13038426	3	2	11	7	10	4	15	6	20	5	26	7	8	6	24	11	14	9	3	0
I	13038453	6	2	13	6	8	3	15	6	17	4	26	7	6	3	28	10	16	8	5	0
I	13038454	6	2	13	6	8	3	14	7	17	4	25	7	6	3	28	10	16	8	5	0
I	13038462	6	2	13	6	9	3	17	6	18	4	26	7	8	3	27	10	18	8	5	0
I	13038484	2	0	9	0	6	0	18	0	17	0	20	0	8	0	24	0	16	0	7	0
I	13038491	2	0	8	0	6	0	18	0	16	0	20	0	7	0	24	0	16	0	7	0
I	13038493	2	0	8	0	6	0	18	0	15	0	19	0	6	0	24	0	16	0	7	0
I	13038494	2	0	8	0	6	0	18	0	15	0	19	0	6	0	24	0	16	0	7	0
I	13038506	2	0	9	0	6	0	17	0	14	0	17	0	6	0	25	0	15	0	7	0
I	13038507	2	0	9	0	6	0	17	0	14	0	17	0	6	0	25	0	15	0	7	0
I	13038516	2	0	10	0	8	0	18	0	15	0	18	0	7	0	25	0	15	0	7	0
I	13038529	3	0	12	0	7	1	16	0	14	1	19	0	6	0	24	1	15	0	9	0
I	13038578	2	5	9	2	5	3	19	8	16	6	21	5	5	4	19	10	12	11	9	2
I	13038588	3	5	10	2	5	3	18	6	19	5	25	3	5	2	18	7	13	10	8	2
I	13038589	3	5	10	2	5	3	18	6	19	5	25	3	5	2	18	7	13	10	7	2
I	13038615	3	0	8	0	6	0	15	0	14	0	21	0	7	0	17	0	13	0	6	0
I	13038626	3	0	11	0	6	0	17	0	13	0	22	0	12	0	17	0	12	0	6	0
I	13038638	3	0	15	0	6	0	19	0	19	0	23	0	18	0	21	0	13	0	8	0
I	13038639	3	0	14	0	6	0	18	0	19	0	23	0	17	0	21	0	13	0	8	0
I	13038641	3	0	14	0	6	0	19	0	19	0	23	0	17	0	21	0	13	0	8	0
I	13038645	3	0	15	0	7	0	20	0	22	0	23	0	21	0	24	0	15	0	10	0
I	13038653	7	1	19	1	8	1	22	1	22	1	30	4	23	1	32	2	19	2	12	1
I	13038665	8	1	22	1	6	1	19	3	21	2	27	4	27	1	33	3	17	3	12	3
I	13038667	8	1	22	1	6	1	19	3	21	2	27	4	25	1	33	3	17	3	12	3
I	13038684	10	1	22	1	6	1	18	3	23	2	29	4	26	1	34	3	15	3	12	3
I	13038686	10	1	22	1	6	1	18	3	23	2	29	4	26	1	34	3	15	3	12	3
I	13038699	10	0	23	0	9	0	21	0	27	0	30	0	26	0	33	0	16	0	11	0
I	13038702	10	0	23	0	9	0	22	0	27	0	30	0	26	0	35	0	16	0	11	0
I	13038703	10	0	23	0	9	0	22	0	27	0	30	0	26	0	35	0	16	0	11	0
I	13038724	12	0	22	0	9	0	22	0	26	0	29	0	27	0	34	0	17	0	10	0
I	13038731	12	0	22	0	9	0	22	0	24	0	29	0	27	0	34	0	17	0	10	0
I	13038734	12	0	22	0	9	0	21	0	25	0	27	0	26	0	35	0	17	0	10	0
I	13038740	12	0	22	0	9	0	20	0	23	0	26	0	25	0	32	0	16	0	9	0
I	13038748	12	0	21	0	9	0	17	0	21	0	26	0	23	0	30	0	14	0	9	0
I	13038765	11	0	20	0	12	0	15	0	21	0	28	1	22	0	27	2	15	0	9	0
I	13038779	11	0	8	0	11	0	14	0	13	0	20	0	12	0	18	0	12	0	8	0
I	13038782	11	0	8	0	11	0	14	0	12	0	20	0	12	0	18	0	11	0	8	0
I	13038789	10	0	7	0	11	0	13	0	11	0	20	0	12	0	16	0	11	0	9	0
I	13038791	10	0	7	0	11	0	13	0	11	0	20	0	12	0	16	0	11	0	9	0
I	13038795	10	0	7	0	12	0	13	0	11	0	20	0	11	0	15	0	11	0	9	0
I	13038796	11	0	7	0	12	0	12	0	11	0	20	0	11	0	15	0	11	0	9	0
I	13038806	8	0	8	0	12	0	11	0	11	0	17	0	11	0	13	0	10	0	9	0
I	13038933	21	1	20	5	18	1	19	5	24	3	27	6	26	8	20	21	31	9	9	7
I	13038999	17	1	23	4	18	2	15	5	27	3	25	5	28	9	23	21	27	10	8	7
I	13039100	8	1	13	3	16	6	17	7	10	1	22	2	20	4	24	13	17	3	3	2
I	13039232	8	4	16	6	12	3	23	13	16	7	20	1	19	2	23	7	20	3	2	7
I	13039285	7	0	12	0	7	0	17	0	5	0	22	0	13	0	18	0	15	0	1	0
I	13039298	7	0	11	0	5	0	18	0	5	0	24	0	13	0	20	0	14	0	1	0
I	13039300	8	0	11	0	6	0	20	0	5	0	24	0	13	0	22	0	14	0	1	0
I	13039333	6	0	18	0	5	0	15	0	13	0	24	0	14	0	20	0	16	0	2	0
I	13039340	6	0	17	0	5	0	15	0	14	0	24	0	14	0	17	0	14	0	3	0
I	13039382	6	0	25	0	7	0	11	0	15	0	27	0	22	0	22	0	18	0	3	0
I	13039384	6	0	27	0	7	0	11	0	15	0	27	0	22	0	22	0	18	0	3	0
I	13039480	3	3	29	12	8	10	16	10	20	15	22	6	24	23	33	21	18	7	0	7
I	13039529	5	2	21	12	8	9	21	10	17	9	21	6	15	11	26	14	18	4	0	3
I	13040287	15	0	19	0	16	0	21	0	18	0	23	0	12	0	31	0	18	0	8	0
I	13040622	27	5	48	12	41	9	42	14	59	13	31	14	82	22	64	20	41	13	16	9
I	13040869	28	5	28	12	29	12	28	16	42	16	37	6	56	29	48	24	24	11	7	9
I	13040898	26	5	22	11	25	13	20	15	41	17	35	9	46	17	40	25	22	8	7	7
I	13040947	23	4	13	6	17	9	20	12	34	9	24	9	17	8	28	14	13	7	6	6
I	13041040	19	3	29	0	18	4	14	9	22	1	22	3	11	0	24	4	10	9	3	1
I	13041156	5	1	3	3	8	3	9	8	8	2	16	2	2	7	6	6	15	4	2	4
I	13041166	7	1	1	3	6	3	11	11	7	2	16	2	2	6	5	6	17	2	4	3
I	13041183	6	1	3	3	4	3	12	13	9	3	17	3	2	7	9	9	20	2	6	5
I	13041316	5	0	6	1	9	1	20	11	10	3	16	1	9	5	11	12	28	4	2	5
I	13041364	4	2	10	5	8	4	16	8	16	9	19	5	24	10	28	24	36	8	2	5
I	13041384	4	4	12	14	8	6	16	8	23	16	19	5	30	18	29	30	33	7	1	7
I	13041551	11	3	39	24	22	5	23	17	40	23	35	12	53	29	51	29	29	10	9	4
I	13041570	11	6	42	20	27	4	20	18	41	29	32	12	63	36	46	31	35	17	10	8
I	13041607	12	4	48	22	25	2	18	15	43	27	31	11	62	41	40	28	34	17	13	6
I	13041614	12	4	53	22	25	2	16	17	43	27	31	12	65	42	43	34	35	18	12	6
I	13041637	10	4	56	24	29	2	23	15	48	23	35	12	64	41	48	33	40	19	18	5
I	13041638	10	4	56	24	29	2	24	15	48	23	35	12	64	41	48	33	40	19	18	5
I	13041656	10	4	56	24	29	2	21	15	54	26	33	13	69	39	55	31	38	19	18	5
I	13041706	11	4	54	23	32	5	22	14	43	28	32	12	58	42	51	31	43	18	17	4
I	13041810	13	2	31	11	23	9	17	22	37	10	27	3	42	27	42	28	26	10	7	4
I	13041843	11	1	26	8	27	12	16	24	34	11	26	5	35	23	37	26	25	8	8	4
I	13041960	10	1	11	0	11	1	9	1	11	1	13	0	5	0	25	0	21	0	6	0
I	13041961	10	1	11	0	11	1	9	1	11	1	13	0	5	0	25	0	21	0	6	0
I	13041979	10	1	10	0	6	1	9	1	8	1	12	0	3	0	20	0	17	0	3	0
I	13041986	10	1	7	0	6	1	9	1	7	1	12	0	3	0	20	0	17	0	2	0
I	13042011	9	1	6	3	4	3	8	5	3	2	12	4	3	1	12	8	16	14	1	7
I	13042034	9	1	3	3	5	4	10	5	3	2	11	4	1	1	12	8	17	16	2	7
I	13042052	4	1	4	3	4	4	10	3	4	0	10	3	1	1	11	5	15	7	2	5
I	13042078	4	2	7	6	5	2	12	6	4	2	11	4	3	1	9	7	17	9	3	6
I	13042194	11	3	12	7	5	2	9	9	16	6	22	3	12	3	19	6	16	10	6	4
I	13042207	11	3	14	9	5	2	9	9	17	6	21	3	13	3	23	6	16	10	7	4
I	13042208	11	3	14	9	5	2	9	9	17	6	22	3	13	3	23	6	16	9	9	4
I	13042236	13	3	15	14	7	3	13	9	23	6	21	7	19	8	26	7	18	14	8	3
I	13042278	17	6	34	15	12	3	17	7	26	6	28	10	27	17	34	14	23	16	8	4
I	13042526	17	2	13	9	22	5	22	9	32	8	29	8	22	6	23	1	29	7	3	3
I	13042581	20	0	18	4	27	1	28	1	39	0	33	2	40	0	34	1	31	2	3	2
I	13042697	24	1	25	3	28	1	31	3	39	6	45	5	41	7	39	14	33	3	5	1
I	13042699	25	1	28	3	30	1	32	3	37	6	48	5	43	7	43	14	32	3	5	1
I	13042866	11	0	16	0	13	0	19	0	14	0	31	0	10	0	25	0	14	0	4	0
I	13042888	12	0	15	0	14	0	20	0	14	0	29	0	8	0	23	0	14	0	3	0
I	13042916	12	0	14	0	16	0	21	0	14	0	30	0	8	0	26	0	12	0	3	0
I	13043129	8	2	14	2	7	4	14	6	14	2	25	7	8	4	21	7	19	5	2	0
I	13043149	8	1	13	2	7	4	13	6	9	2	23	7	7	3	21	7	17	5	2	0
I	13043227	8	0	9	2	4	4	16	7	7	2	25	5	3	2	17	9	13	1	2	0
I	13043257	8	0	8	2	5	4	16	4	4	2	23	0	2	3	15	11	12	2	2	0
I	13043270	8	0	8	2	5	4	15	4	5	1	22	0	2	3	14	12	13	2	2	0
I	13043320	4	0	5	0	4	2	11	5	4	0	20	0	1	2	16	4	12	1	1	0
I	13043738	11	8	17	6	10	4	33	8	14	7	26	7	17	9	40	10	24	6	6	3
I	13043762	11	8	19	8	13	4	31	7	18	8	22	7	20	10	41	11	25	6	7	2
I	13043992	12	2	4	2	12	2	11	5	6	5	24	6	9	1	9	5	18	7	3	3
I	13043994	12	2	4	2	12	2	11	5	6	5	24	6	9	1	9	5	18	7	3	3
I	13044246	9	3	19	11	21	3	25	19	32	5	30	6	16	7	33	14	26	8	6	4
I	13044292	14	5	15	11	24	4	27	19	35	6	32	7	17	8	39	17	29	13	6	5
I	13044309	14	4	11	12	20	4	26	13	30	5	32	7	16	5	36	16	29	11	6	5
I	13044327	13	4	12	11	19	4	26	14	27	5	31	7	15	6	30	14	25	12	6	4
I	13044357	13	5	9	10	16	2	26	11	26	5	30	5	15	8	30	12	24	12	6	5
I	13044359	13	5	9	10	16	2	26	11	26	5	31	5	15	8	30	12	24	12	6	5
I	13044376	13	6	7	9	15	3	23	10	21	5	29	7	11	6	29	14	20	9	5	5
I	13044438	12	7	7	9	12	3	16	8	15	1	22	9	12	3	21	9	17	6	5	2
I	13044462	12	7	9	8	12	2	15	7	13	1	18	8	8	3	20	7	16	6	4	2
I	13044481	12	7	8	8	12	2	15	5	11	1	15	8	8	3	19	7	15	7	4	2
I	13044496	10	11	10	7	16	2	12	9	10	4	16	13	7	3	19	7	17	7	6	3
I	13044898	10	3	17	8	10	0	23	14	24	7	26	5	10	4	24	14	30	10	12	6
I	13044954	13	2	18	15	10	1	32	14	25	8	23	4	15	5	21	10	28	9	14	6
I	13045011	11	2	19	13	18	2	28	17	31	9	21	4	25	11	28	18	21	10	12	6
I	13045039	10	4	21	11	18	2	27	15	32	8	19	3	29	14	29	19	20	7	13	5
I	13045299	17	6	11	6	9	1	20	7	17	3	24	5	17	4	17	5	18	5	3	4
I	13045371	18	5	29	8	22	5	23	3	28	2	30	1	30	8	28	4	31	7	7	2
I	13045652	21	6	34	13	20	5	24	16	50	10	24	5	38	22	46	21	33	13	11	7
I	13045715	16	6	36	15	23	8	22	18	46	8	24	8	45	28	49	16	33	15	12	9
I	13045798	13	4	36	18	28	7	23	23	42	15	24	11	40	27	41	29	39	16	10	7
I	13045912	16	3	30	21	20	3	26	16	38	7	23	12	27	13	42	23	28	13	1	4
I	13047568	5	2	3	0	6	1	8	1	3	2	16	3	2	1	11	7	9	2	2	1
I	13047653	12	6	13	2	14	10	22	15	21	6	26	8	20	7	30	17	27	10	3	4
I	13047722	14	6	15	5	14	11	24	15	28	9	24	7	26	9	23	17	29	9	4	6
I	13048245	18	9	49	9	30	11	25	13	50	19	35	9	78	30	44	23	16	10	15	4
I	13048350	22	5	47	12	31	15	31	18	51	17	33	10	74	31	36	27	21	6	18	3
I	13048603	10	10	21	8	19	10	19	3	31	15	30	11	23	16	33	21	26	14	8	6
I	13048634	7	9	17	13	21	11	26	10	32	17	34	13	31	22	40	26	31	12	11	7
I	13048902	17	3	29	20	29	9	31	21	37	26	54	6	51	28	70	31	37	14	9	15
I	13049141	5	7	19	18	20	6	22	8	37	16	51	15	36	13	55	27	30	17	4	10
I	13049344	9	5	19	11	25	6	22	5	40	16	37	4	23	9	41	14	27	8	3	9
I	13049937	18	10	55	24	17	14	32	14	75	29	34	17	56	28	65	37	36	14	12	4
I	13050205	13	3	24	5	13	4	21	13	22	5	30	5	17	5	31	11	20	17	5	2
I	13050381	13	6	17	17	15	8	33	17	39	16	34	9	31	16	41	33	18	13	10	2
I	13050805	14	6	7	3	11	6	23	6	19	5	17	8	9	7	21	9	29	13	3	4
I	13050863	10	9	8	4	11	8	22	7	15	4	19	6	4	8	20	6	30	15	4	2
I	13051138	15	12	39	17	21	11	37	18	47	12	31	9	63	25	51	15	20	11	20	6
I	13051139	15	12	40	17	22	11	37	18	47	12	35	9	63	25	51	15	22	11	21	6
I	13051162	20	14	51	22	28	15	43	23	56	15	47	10	77	36	60	19	24	15	23	7
I	13051201	21	14	45	18	25	13	38	21	60	15	41	10	67	35	45	21	25	14	21	7
I	13051272	20	16	34	10	31	9	36	20	50	14	37	12	64	24	49	25	20	15	17	3
I	13051423	15	10	41	11	30	4	37	15	52	12	41	4	58	27	56	27	29	9	20	5
I	13051493	17	7	46	2	29	1	37	19	58	11	35	7	47	12	58	6	30	12	17	5
I	13051500	18	7	42	2	33	2	37	16	59	11	31	7	47	13	56	5	28	13	16	5
I	13051560	15	4	38	9	39	2	37	17	56	18	48	15	65	20	54	16	35	18	15	11
I	13051648	24	9	62	19	40	10	41	18	50	18	61	17	78	32	68	31	40	22	17	8
I	13051650	24	9	60	19	41	9	41	18	50	18	61	17	78	30	65	29	39	22	17	8
I	13051727	21	6	59	23	35	13	40	19	41	18	60	17	87	35	59	38	40	13	17	7
I	13052715	21	7	27	15	30	12	27	15	45	10	36	11	38	28	40	21	25	11	19	11
I	13052744	20	9	20	16	32	12	31	21	48	15	42	10	43	24	49	26	30	10	27	14
I	13053187	14	8	28	16	32	9	39	9	42	15	26	14	53	23	39	21	33	16	10	12
I	13053233	14	8	28	17	30	12	39	9	45	17	30	18	50	25	55	27	27	21	14	10
I	13053309	14	13	33	13	31	13	36	12	51	17	42	13	66	21	57	27	25	20	15	8
I	13053314	13	12	31	13	30	13	36	12	49	16	40	14	65	22	57	27	25	19	15	6
I	13053329	16	13	36	11	35	11	36	15	47	14	43	14	63	23	61	27	25	19	15	6
I	13053346	15	11	36	9	35	11	37	13	45	15	48	12	64	16	57	23	23	14	14	6
I	13053350	16	11	36	8	35	11	38	13	47	15	48	12	64	16	57	23	23	15	14	6
I	13053354	16	11	35	8	36	10	39	13	46	15	48	11	64	15	57	21	22	14	14	6
I	13053366	14	11	34	7	34	6	33	10	47	13	48	9	58	13	56	14	20	14	14	6
I	13053419	12	7	24	8	25	10	30	15	39	16	41	10	42	17	41	20	15	9	10	8
I	13053440	13	6	23	9	32	11	32	16	42	16	41	10	40	17	39	21	17	12	14	9
I	13053444	15	7	25	11	32	11	38	17	41	18	41	10	36	18	40	22	20	14	15	9
I	13053524	19	8	15	8	26	8	32	18	31	13	33	10	24	17	27	17	19	17	10	12
I	13053549	19	8	13	4	23	5	35	15	29	12	29	8	17	15	25	14	18	17	8	10
I	13053551	18	8	12	4	23	5	35	15	29	12	27	8	17	13	25	15	19	17	8	10
I	13053554	18	8	12	4	23	5	35	15	30	12	29	8	17	13	25	15	19	17	8	10
I	13053555	18	8	12	4	23	5	35	15	30	12	29	8	17	13	25	15	19	17	8	10
I	13053564	19	8	16	6	23	5	39	15	36	12	28	8	23	13	33	17	25	17	10	10
I	13053567	18	8	16	6	23	5	36	15	34	12	28	8	23	13	32	17	25	17	10	10
I	13053582	18	8	17	6	22	4	36	12	31	10	25	7	18	13	31	14	24	15	10	9
I	13053585	18	8	17	7	22	4	36	12	31	12	25	7	18	15	31	15	25	18	10	9
I	13053612	20	10	23	13	23	7	45	11	40	14	20	10	25	17	43	28	21	11	10	10
I	13053646	17	7	34	18	19	9	39	8	43	17	21	10	38	36	45	37	23	14	8	8
I	13053648	18	7	34	18	19	9	39	10	43	17	22	10	38	36	46	38	24	14	8	8
I	13053654	17	9	41	20	22	11	45	10	54	20	27	14	45	42	56	43	28	14	10	8
I	13053708	23	9	43	19	28	10	40	14	67	20	30	15	58	46	59	49	38	12	16	4
I	13053726	23	9	43	17	29	7	38	11	66	15	32	14	59	40	57	41	36	9	13	4
I	13053727	24	9	43	17	29	7	39	11	67	15	34	14	59	40	57	41	37	9	13	4
I	13053745	23	10	42	21	28	8	37	14	64	22	34	20	61	50	58	49	39	14	13	4
I	13053764	26	12	42	20	25	8	36	15	64	23	33	20	70	47	51	48	43	16	14	4
I	13053779	25	10	38	16	26	11	39	17	59	20	28	22	75	50	52	50	41	18	12	5
I	13053821	28	7	39	19	22	8	42	16	53	17	30	22	71	41	51	40	38	18	10	3
I	13053847	25	4	38	16	19	6	43	12	59	14	35	17	67	34	51	34	37	18	7	3
I	13053848	26	3	38	16	19	6	45	12	61	14	35	17	67	34	52	33	37	18	7	3
I	13053851	26	3	39	16	20	7	44	12	62	14	34	17	64	38	51	37	35	18	7	3
I	13053859	23	3	34	19	20	8	47	13	61	14	31	17	54	40	51	41	35	18	8	3
I	13053870	24	4	32	20	19	8	43	13	59	15	30	17	54	41	49	36	31	15	7	3
I	13053891	23	4	27	18	20	9	48	13	56	16	36	17	51	40	58	39	32	18	8	3
I	13053939	27	0	29	0	16	0	58	0	48	0	27	0	43	0	63	0	17	0	7	0
I	13053949	23	0	25	0	17	0	56	0	48	0	24	0	38	0	57	0	19	0	6	0
I	13053950	23	0	25	0	18	0	56	0	48	0	24	0	38	0	56	0	19	0	6	0
I	13053953	23	0	25	0	18	0	56	0	45	0	24	0	38	0	58	0	19	0	6	0
I	13053957	24	0	23	0	18	0	58	0	48	0	25	0	38	0	58	0	19	0	6	0
I	13053962	24	0	23	0	18	0	55	0	43	0	23	0	38	0	54	0	18	0	7	0
I	13053968	24	0	25	0	19	0	55	0	45	0	22	0	35	0	52	0	18	0	7	0
I	13053969	23	0	25	0	19	0	56	0	45	0	23	0	34	0	52	0	17	0	7	0
I	13053973	23	0	25	0	20	0	56	0	45	0	21	0	35	0	51	0	18	0	7	0
I	13053983	26	0	31	0	22	0	56	0	49	0	19	0	35	0	55	0	20	0	7	0
I	13053998	24	0	27	0	23	0	63	0	50	0	23	0	28	0	54	0	22	0	7	0
I	13054005	25	0	26	0	23	0	57	0	47	0	21	0	23	0	50	0	22	0	7	0
I	13054055	25	3	28	7	21	4	52	9	54	7	25	2	28	9	51	16	20	8	7	7
I	13054067	23	4	24	7	20	4	44	11	56	9	23	2	27	13	51	18	20	8	9	7
I	13054088	21	4	24	7	24	4	40	10	56	10	23	2	23	10	46	19	20	8	7	8
I	13054100	23	4	26	8	25	5	41	11	60	12	25	2	29	13	48	19	20	10	7	9
I	13054109	22	4	21	7	26	5	34	11	57	12	24	2	26	14	42	17	18	10	7	8
I	13054115	22	4	21	7	25	5	36	11	55	11	24	2	27	12	44	15	18	10	6	8
I	13054118	24	4	21	7	26	5	37	12	54	12	25	3	27	13	46	15	17	9	5	7
I	13054219	13	3	17	6	20	6	29	8	28	13	19	10	21	14	23	18	21	9	4	2
I	13054233	10	3	15	6	18	6	27	9	26	13	16	10	20	13	22	15	22	9	2	2
I	13054238	10	3	15	6	18	6	27	7	25	13	16	9	20	13	22	14	22	9	2	2
I	13054258	11	2	15	6	17	6	28	6	25	13	18	9	20	11	21	11	21	6	2	2
I	13054259	11	2	15	6	17	6	28	6	25	13	18	9	20	11	21	11	21	6	2	2
I	13054281	8	2	12	5	17	5	26	7	20	12	18	9	19	10	22	13	21	7	3	5
I	13054307	5	2	5	4	14	4	19	6	12	9	12	8	13	9	16	8	11	6	3	5
I	13054311	5	2	6	5	15	3	22	7	14	9	14	8	13	9	19	9	11	8	3	5
I	13054369	8	3	5	4	21	3	19	6	18	4	22	1	17	5	23	8	14	6	3	4
I	13054374	9	3	5	4	22	4	18	6	19	4	21	1	20	6	25	11	14	6	3	4
I	13054377	9	3	6	5	25	4	19	6	21	4	22	2	24	6	29	11	14	6	3	4
I	13054393	9	6	6	5	27	4	21	9	21	4	23	2	26	9	33	11	15	8	3	4
I	13054444	9	6	8	8	32	7	23	9	24	3	26	3	32	10	40	12	18	9	3	4
I	13054445	9	6	8	8	32	7	23	9	24	3	26	3	32	10	40	12	18	9	3	4
I	13054447	10	6	8	8	32	7	24	9	24	3	27	3	32	10	40	12	18	9	3	5
I	13054463	11	7	11	8	34	6	25	9	24	4	26	3	36	10	42	14	21	9	4	4
I	13054466	10	7	11	8	34	6	23	9	25	5	25	4	37	11	42	16	21	9	4	4
I	13054487	8	7	12	8	33	6	22	11	25	5	27	4	37	11	42	16	22	7	4	4
I	13054490	8	7	12	8	33	6	22	11	24	5	27	4	37	11	42	16	21	6	4	4
I	13054541	10	5	11	7	29	3	16	8	19	9	12	7	29	9	33	16	26	6	2	2
I	13054580	8	0	12	0	18	0	12	0	19	0	19	0	16	0	23	0	14	0	1	0
I	13054584	8	0	12	0	18	0	12	0	19	0	19	0	16	0	24	0	14	0	2	0
I	13054587	8	0	12	0	18	0	12	0	19	0	19	0	16	0	24	0	14	0	2	0
I	13054588	8	0	12	0	18	0	12	0	19	0	19	0	16	0	24	0	14	0	2	0
I	13054598	8	0	9	0	12	0	11	0	15	0	18	0	11	0	21	0	13	0	2	0
I	13054902	17	6	7	3	18	4	18	6	29	11	38	1	18	3	33	4	18	1	5	1
I	13054903	17	6	8	3	18	4	18	6	28	12	38	1	18	3	33	4	18	1	5	1
I	13054927	18	6	7	3	16	4	16	4	29	8	38	1	17	3	31	2	15	1	5	1
I	13054934	20	6	7	3	16	4	16	4	29	8	41	1	16	3	31	2	16	1	5	0
I	13054944	20	5	10	3	15	4	17	3	31	8	40	1	17	3	30	0	15	1	5	0
I	13054948	19	5	12	3	18	4	16	3	29	8	42	1	18	3	32	0	16	1	5	0
I	13054956	19	0	14	0	16	0	12	0	32	1	40	0	20	0	32	0	17	0	5	0
I	13054958	17	0	14	0	14	0	12	0	31	1	38	0	20	0	31	0	14	0	4	0
I	13054969	19	0	14	0	14	0	18	0	32	1	40	0	27	0	35	0	18	0	4	0
I	13054970	19	0	14	0	13	1	18	0	32	1	39	0	27	0	35	0	18	0	4	0
I	13054973	19	0	16	0	13	0	17	0	30	1	37	0	25	0	34	0	17	0	4	0
I	13054985	21	0	17	0	14	0	19	0	33	1	40	0	31	0	44	0	20	0	4	0
I	13054993	17	0	17	0	9	0	16	0	26	1	38	0	30	0	41	0	17	0	6	0
I	13055003	19	0	18	0	10	0	17	0	23	1	38	0	30	0	41	0	19	0	7	0
I	13055007	17	0	18	0	10	0	19	0	26	1	40	0	33	0	43	0	19	0	7	0
I	13055009	17	0	17	0	10	0	19	0	26	1	40	0	33	0	43	0	19	0	7	0
I	13055062	15	7	18	12	16	16	24	16	30	16	32	6	47	31	46	14	26	12	9	4
I	13055095	14	5	16	11	15	16	21	12	30	15	28	9	42	28	39	13	28	11	5	4
I	13055107	16	5	17	11	15	13	22	13	30	14	27	9	41	29	39	14	28	11	6	4
I	13055110	16	5	17	11	14	13	23	13	29	12	27	9	40	29	40	14	25	11	6	2
I	13055119	17	5	15	12	12	11	22	12	30	9	27	9	41	29	42	14	24	10	6	2
I	13055144	16	0	12	0	10	1	24	1	25	0	26	0	22	2	36	0	23	1	4	0
I	13055146	16	0	12	0	10	1	24	0	25	0	26	0	22	2	36	0	23	1	4	0
I	13055154	14	0	11	0	11	0	24	0	21	0	22	0	18	0	34	0	20	0	3	0
I	13055426	15	1	44	7	25	3	36	5	43	7	31	2	57	10	51	11	29	3	19	2
I	13055434	13	1	45	7	25	3	35	5	40	6	29	2	55	10	54	11	30	3	19	2
I	13055436	13	1	46	7	27	3	36	5	46	6	31	1	59	10	56	11	30	3	19	2
I	13055446	14	1	44	7	26	3	35	5	46	6	28	1	56	9	51	11	29	3	18	2
I	13055447	14	1	44	7	26	3	35	5	46	6	28	1	56	9	51	11	29	3	18	2
I	13055460	14	1	47	7	25	3	34	5	48	6	28	1	57	9	51	10	29	3	18	2
I	13055465	15	1	49	7	24	3	34	5	47	6	31	1	56	9	51	10	29	3	18	2
I	13055472	14	0	51	0	24	1	35	0	50	1	31	0	59	0	49	1	29	1	18	0
I	13055473	12	0	51	0	24	1	34	0	50	1	31	0	58	0	49	1	28	1	18	0
I	13055482	11	0	51	0	24	1	34	0	54	0	31	0	57	0	51	1	28	1	18	0
I	13055486	12	0	52	0	25	0	36	0	55	0	34	0	55	0	48	0	28	0	18	0
I	13055709	19	3	25	2	26	3	31	6	37	5	30	2	29	3	38	3	17	3	12	0
I	13055710	20	3	25	2	25	3	31	6	36	5	31	2	28	3	39	3	17	3	12	0
I	13055711	19	3	24	2	23	3	32	6	38	5	30	2	29	3	40	3	18	3	12	0
I	13055724	16	2	21	2	24	3	34	6	37	4	32	2	26	2	42	3	25	3	13	0
I	13055728	14	2	21	1	24	3	34	6	37	4	31	1	28	2	43	1	23	3	13	0
I	13055732	14	2	22	1	23	3	34	3	38	1	29	1	31	1	42	0	24	1	12	0
I	13055739	15	1	22	0	24	1	38	1	38	1	31	0	33	1	47	0	25	0	11	0
I	13055740	15	1	23	0	24	1	38	1	38	1	31	0	33	1	47	0	25	0	11	0
I	13055748	15	0	24	0	22	1	40	1	37	1	33	0	37	0	45	0	23	0	11	0
I	13055774	16	1	25	0	24	1	40	0	29	0	33	0	41	0	44	1	24	1	11	0
I	13055777	16	1	25	0	25	1	40	0	29	0	33	0	43	0	44	1	24	1	11	0
I	13055779	16	1	26	0	25	1	39	0	29	0	35	0	43	0	44	1	25	1	12	0
I	13055786	18	1	30	0	28	1	43	0	33	0	39	0	45	0	49	1	27	1	17	0
I	13055788	18	1	28	0	28	1	43	0	33	0	38	0	45	0	49	1	26	1	17	0
I	13055797	15	1	26	0	23	1	31	0	28	0	31	0	42	0	42	1	24	1	13	0
I	13055798	14	1	26	0	23	1	30	0	27	0	31	0	41	0	42	1	23	1	13	0
I	13055802	13	1	25	0	22	1	30	0	26	0	29	0	41	0	40	1	22	1	13	0
I	13055820	14	0	25	0	21	0	26	0	28	0	26	0	41	0	40	0	25	0	12	0
I	13055825	14	0	25	0	20	0	26	0	29	0	27	0	42	0	40	0	25	0	12	0
I	13055827	16	0	25	0	20	0	26	0	29	0	27	0	43	0	39	0	25	0	12	0
I	13055831	19	0	25	0	21	0	28	0	30	0	27	0	43	0	40	0	25	0	13	0
I	13055834	19	0	24	0	21	0	27	0	29	0	27	0	42	0	37	0	25	0	13	0
I	13055837	19	0	24	0	21	0	27	0	30	0	27	0	41	0	37	0	25	0	13	0
I	13055874	17	0	25	0	18	0	28	0	32	0	27	0	39	0	45	0	25	0	10	0
I	13055882	17	0	25	0	18	0	28	0	32	0	26	0	37	0	43	0	23	0	9	0
I	13055883	17	0	25	0	18	0	28	0	32	0	26	0	37	0	43	0	23	0	9	0
I	13055887	17	0	25	0	18	0	26	0	31	0	26	0	39	0	42	0	23	0	9	0
I	13055889	19	0	27	0	19	0	31	0	33	0	33	0	43	0	47	0	26	0	11	0
I	13055890	19	0	27	0	19	0	31	0	33	0	33	0	42	0	47	0	26	0	11	0
I	13055900	18	0	23	1	18	0	28	0	31	1	27	0	32	1	40	1	25	1	8	1
I	13055907	16	0	24	1	18	0	29	0	32	2	29	0	33	1	39	3	26	1	8	1
I	13055922	16	0	23	1	14	0	30	0	33	2	27	0	29	1	33	3	24	1	8	1
I	13055937	16	0	23	1	12	0	31	0	30	2	27	0	25	1	31	3	23	1	7	1
I	13055949	15	0	19	1	13	0	31	0	29	2	27	0	27	1	29	3	23	1	8	1
I	13055951	16	0	19	1	13	0	31	0	29	2	27	0	27	1	29	3	23	1	8	1
I	13055955	16	0	19	1	13	0	31	2	29	3	27	0	27	1	29	3	23	1	8	1
I	13056011	10	4	27	22	24	18	30	8	42	19	42	7	48	28	38	32	23	9	11	5
I	13056131	27	3	45	20	24	13	29	18	47	27	51	8	79	32	43	32	33	12	23	7
I	13056146	27	3	48	25	25	12	30	17	45	27	50	8	76	32	46	30	35	12	26	7
I	13056168	26	2	49	24	34	10	41	15	48	26	51	8	78	35	45	31	36	14	24	6
I	13056169	26	2	49	24	34	8	41	15	48	25	51	8	78	35	45	31	36	14	24	6
I	13056173	27	2	49	24	33	8	39	16	50	25	50	8	72	39	46	31	37	14	25	6
I	13056201	26	3	53	26	34	10	49	14	56	27	62	8	81	48	51	33	41	14	28	5
I	13056209	23	3	53	26	36	10	50	13	55	25	60	9	81	49	60	33	42	13	28	5
I	13056295	23	9	63	35	37	8	47	17	56	27	64	5	83	47	70	36	48	13	22	9
I	13056367	24	9	63	40	31	9	48	17	50	22	56	12	90	45	70	45	40	13	23	14
I	13056445	23	6	47	30	39	16	49	27	47	24	48	14	82	42	59	42	35	12	16	15
I	13056470	19	4	50	26	38	10	45	22	44	18	41	11	74	31	54	34	31	8	18	13
I	13056472	19	4	46	26	38	10	43	20	43	18	41	9	70	31	52	33	31	8	18	13
I	13056473	19	4	46	26	38	10	43	19	43	18	41	9	70	31	51	33	33	8	18	13
I	13056520	15	0	40	0	35	0	37	0	46	0	43	0	63	0	50	0	36	0	9	0
I	13056521	15	0	40	0	35	0	37	0	46	0	43	0	63	0	50	0	36	0	9	0
I	13056525	15	0	40	1	35	1	38	2	49	1	41	3	67	0	51	4	37	0	10	0
I	13056562	16	4	39	16	34	16	31	30	49	16	42	14	67	43	37	55	34	21	13	13
I	13056599	14	4	36	10	27	15	22	21	47	15	38	12	57	29	32	36	29	10	10	8
I	13056647	15	4	31	9	23	13	27	16	42	11	34	9	50	23	23	32	27	8	11	6
I	13056656	18	2	30	9	20	11	28	10	39	3	30	4	41	13	23	22	23	4	11	3
I	13056657	18	2	29	9	19	11	28	10	39	3	29	4	39	13	22	22	23	4	10	3
I	13056676	18	2	19	8	17	10	21	9	31	2	25	3	21	13	20	19	18	2	5	1
I	13056678	18	2	17	8	18	10	22	9	30	2	26	3	21	13	21	19	18	2	5	1
I	13056684	20	2	18	8	18	10	25	9	33	2	24	3	19	12	24	18	23	2	7	1
I	13056695	15	1	7	3	11	2	19	6	20	0	26	2	9	5	16	11	20	1	8	1
I	13056697	15	1	7	3	11	1	20	6	19	0	26	2	10	5	17	11	20	1	8	1
I	13056698	15	1	7	3	11	1	20	6	19	0	27	2	10	5	17	11	20	1	8	1
I	13056703	12	1	7	3	11	1	18	6	16	0	25	2	8	5	13	11	22	1	8	1
I	13056716	10	1	8	2	12	2	18	6	25	0	27	2	7	5	15	9	20	1	8	1
I	13056729	10	0	10	1	14	0	18	2	28	0	25	0	10	0	19	6	24	0	8	1
I	13056752	9	0	7	0	13	0	17	0	38	0	24	0	14	0	20	0	21	0	11	0
I	13057123	26	4	39	16	22	12	27	15	41	11	34	10	49	29	46	14	23	15	9	4
I	13057177	32	4	44	18	31	15	35	18	58	19	55	14	68	51	70	23	30	19	8	9
I	13057189	32	3	44	13	31	14	34	17	60	18	56	14	67	45	73	19	31	18	8	10
I	13057191	32	3	47	13	33	14	37	17	61	18	56	14	67	45	71	19	31	18	8	10
I	13057192	32	3	47	13	33	14	38	17	62	18	56	14	67	45	72	19	30	18	8	10
I	13057194	30	3	48	13	33	15	38	17	62	19	56	14	68	46	75	21	32	18	6	10
I	13057213	28	3	47	16	30	20	31	17	66	22	57	18	67	51	69	26	33	22	8	12
I	13057255	25	3	49	13	30	18	34	18	62	23	58	17	75	49	71	27	37	22	12	14
I	13057312	23	2	42	15	29	18	30	12	66	19	49	15	79	48	65	30	29	23	15	18
I	13057339	23	2	38	15	29	15	25	10	64	21	47	15	69	43	50	28	29	19	14	15
I	13057411	10	3	25	14	20	14	23	7	55	14	35	9	47	33	27	22	26	16	6	8
I	13057439	6	3	13	8	18	12	20	3	35	6	31	4	21	19	13	10	25	9	4	4
I	13057452	5	3	13	10	18	12	21	3	34	7	32	5	22	20	12	12	25	9	4	4
I	13057617	15	0	26	3	24	3	37	5	44	0	41	0	42	7	38	3	29	5	13	2
I	13057619	15	0	27	3	24	3	37	5	44	0	41	0	42	7	38	3	29	5	13	2
I	13057637	14	0	24	4	21	4	23	5	38	2	36	0	40	10	32	4	25	5	9	2
I	13057674	12	0	22	0	26	0	18	0	34	0	34	0	40	0	28	0	22	0	13	0
I	13057677	15	0	24	0	28	0	21	0	37	0	35	0	43	0	32	0	24	0	13	0
I	13057779	14	0	16	1	15	1	11	2	15	1	18	2	16	3	19	3	18	1	8	3
I	13057789	14	0	17	11	15	8	14	7	19	12	18	6	20	17	19	10	19	8	8	5
I	13057798	17	0	21	14	17	8	14	7	27	12	22	6	30	17	22	11	21	11	14	5
I	13057810	17	0	20	14	20	8	20	11	33	12	23	10	40	21	28	13	29	14	16	7
I	13057816	17	0	20	15	18	9	20	11	29	14	16	10	38	21	27	14	23	15	16	7
I	13057843	13	2	23	19	18	11	26	13	34	17	24	10	41	24	31	17	20	14	18	8
I	13057846	13	2	23	19	18	11	26	13	35	17	24	10	41	24	30	17	20	13	18	8
I	13057873	13	3	18	20	18	9	24	11	33	15	24	10	45	21	36	17	21	13	17	8
I	13057876	12	3	18	20	18	9	24	11	35	15	24	10	47	21	36	17	22	13	17	8
I	13057879	12	3	18	20	16	10	24	11	33	15	24	10	46	21	34	17	22	15	17	8
I	13057939	16	4	18	19	18	11	24	9	42	15	28	10	46	22	29	25	18	16	18	7
I	13057955	18	6	16	18	18	11	26	10	44	16	27	9	38	18	38	23	22	13	16	6
I	13057960	19	6	17	17	17	10	25	9	43	16	24	9	42	17	38	22	24	10	14	6
I	13057969	21	6	20	17	19	10	24	7	45	14	25	9	41	15	38	21	25	10	12	5
I	13057980	22	5	19	11	20	8	22	4	53	8	22	8	46	13	38	19	25	9	15	3
I	13058019	26	7	20	21	27	9	22	8	55	13	30	13	51	28	51	30	26	13	18	6
I	13058061	24	8	23	20	25	10	22	7	55	15	32	15	58	31	48	29	26	9	19	6
I	13058067	24	7	25	21	26	9	24	7	55	16	33	16	57	33	48	30	27	10	18	6
I	13058073	22	8	26	20	26	10	22	7	58	16	33	16	56	32	49	25	27	11	17	6
I	13058118	11	5	23	20	25	10	24	9	46	16	34	14	51	34	45	24	24	10	14	6
I	13058133	12	5	26	18	25	10	23	9	46	15	38	9	53	35	47	22	25	9	12	4
I	13058139	10	4	23	17	24	10	21	9	42	14	38	7	47	34	45	20	24	7	11	1
I	13058142	10	4	23	17	24	10	20	9	42	14	38	7	47	35	45	20	24	8	11	1
I	13058747	18	3	53	25	23	14	45	13	40	12	43	4	63	43	47	25	35	15	19	4
I	13058864	25	6	44	23	25	13	33	14	54	14	46	6	59	45	52	19	36	13	22	6
I	13058966	23	6	36	23	27	14	28	14	55	13	33	6	50	45	49	28	23	19	16	11
I	13059012	27	3	38	23	31	13	33	13	48	28	29	4	44	36	37	24	33	12	17	11
I	13059015	27	4	38	23	30	12	33	13	47	28	28	5	46	36	34	26	33	13	17	9
I	13059025	25	4	36	22	29	12	31	13	47	28	28	5	45	36	33	25	31	14	17	9
I	13059046	22	4	31	23	25	11	32	14	45	27	28	5	44	34	33	25	30	14	17	9
I	13059067	23	3	30	19	23	10	32	14	50	27	29	9	48	29	34	21	29	12	19	9
I	13059073	24	3	27	20	24	10	31	14	52	27	31	9	45	29	35	20	28	12	19	9
I	13059094	21	2	24	16	21	7	32	10	41	19	28	9	34	24	37	14	26	7	11	10
I	13059109	20	2	26	16	20	6	35	10	42	14	30	8	32	22	36	12	25	8	10	10
I	13059127	20	2	19	15	17	5	30	9	39	13	27	8	27	19	32	12	26	7	8	7
I	13059129	20	2	18	15	17	5	28	8	37	13	27	8	27	18	32	11	22	7	7	7
I	13059159	16	0	18	13	17	1	30	8	39	7	28	8	19	15	16	9	28	8	7	2
I	13059163	15	0	17	13	16	1	30	8	39	7	28	8	19	15	16	8	28	8	7	2
I	13059181	16	0	21	2	15	1	30	3	37	1	25	1	19	3	12	1	28	0	6	0
I	13059183	16	0	21	2	15	1	29	3	37	1	25	1	19	2	12	1	28	0	6	0
I	13059185	16	0	21	2	15	1	29	3	37	1	25	1	19	2	12	1	28	0	6	0
I	13059193	16	0	21	2	15	1	27	3	34	1	26	0	17	2	11	1	28	0	6	0
I	13059195	16	0	21	2	15	1	27	3	35	1	26	0	17	2	11	1	28	0	6	0
I	13059215	16	0	20	2	13	1	24	3	25	1	28	0	8	2	9	1	25	0	7	0
I	13059222	13	0	15	2	12	1	23	3	20	1	21	0	4	2	8	1	21	0	7	0
I	13059251	13	2	13	5	7	2	20	7	18	2	19	7	3	2	8	3	21	4	6	0
I	13059288	12	2	13	4	7	2	19	4	16	2	15	8	3	2	11	3	13	4	10	0
I	13059307	9	2	10	3	10	1	18	2	14	2	15	8	2	2	9	2	11	4	9	0
I	13059337	10	6	19	7	12	1	23	4	21	4	25	6	18	9	23	7	18	6	12	0
I	13059358	10	9	25	15	16	3	31	9	30	8	24	7	36	14	35	14	26	8	17	1
I	13059386	11	9	28	20	18	3	33	11	26	9	23	5	38	16	37	14	27	14	18	1
I	13059483	10	8	30	20	23	12	32	18	38	21	31	5	64	28	50	24	34	9	12	0
I	13059619	13	10	33	13	30	11	29	21	42	20	34	2	48	28	35	25	38	5	8	3
I	13059645	10	5	25	5	30	10	26	9	41	12	31	1	39	9	31	9	31	2	6	1
I	13059655	9	5	22	5	31	9	25	9	42	11	29	1	40	9	31	8	31	2	5	1
I	13059657	9	5	22	5	31	9	24	9	41	11	29	1	40	9	32	8	32	2	5	1
I	13059661	9	5	18	5	30	9	21	9	38	11	29	1	32	9	29	8	28	2	6	1
I	13059662	9	5	18	5	30	9	22	9	38	11	29	1	33	9	29	8	28	2	6	1
I	13059676	10	8	18	8	29	10	23	12	45	14	34	4	34	10	32	10	30	3	6	0
I	13059710	10	7	15	9	22	8	23	9	40	12	29	6	27	10	33	13	25	8	10	2
I	13059717	10	7	15	8	23	8	24	8	40	12	30	6	29	9	34	13	26	9	10	2
I	13059731	10	7	17	8	23	8	21	8	40	12	33	6	29	8	32	13	26	9	10	2
I	13059813	9	0	17	0	18	0	15	0	22	0	36	0	23	0	17	0	17	0	8	0
I	13059816	9	0	17	0	18	0	15	0	22	0	35	0	23	0	17	0	17	0	8	0
I	13059817	9	0	16	0	18	0	14	0	21	0	35	0	22	0	17	0	16	0	8	0
I	13059923	20	0	31	0	24	0	28	0	38	0	47	0	43	0	48	0	28	0	6	0
I	13059948	24	0	43	0	29	0	32	0	45	0	52	0	58	0	54	0	37	0	5	0
I	13059952	24	0	42	0	29	0	31	0	46	0	53	0	58	0	54	0	35	0	4	0
I	13059960	23	0	40	0	25	0	32	0	46	0	49	0	60	0	55	0	36	0	4	0
I	13059966	23	0	39	0	26	0	33	0	45	0	49	0	61	0	58	0	36	0	4	0
I	13059971	24	0	44	0	30	0	41	0	50	0	52	0	67	0	63	0	42	0	7	0
I	13059979	20	0	41	0	29	0	40	0	45	0	52	0	67	0	61	0	40	0	7	0
I	13059989	20	0	41	0	29	0	36	0	48	0	55	0	69	0	61	0	41	0	7	0
I	13059991	20	0	41	0	29	0	36	0	48	0	55	0	69	0	62	0	41	0	7	0
I	13059993	20	0	41	0	29	0	37	0	48	0	53	0	71	0	62	0	41	0	7	0
I	13059998	20	0	40	0	29	0	39	0	50	0	52	0	73	0	62	0	41	0	9	0
I	13059999	20	0	40	0	28	0	40	0	50	0	52	0	74	0	62	0	40	0	9	0
I	13060039	22	0	37	0	23	0	37	0	57	0	55	0	72	0	63	0	39	0	12	0
I	13060042	22	0	36	0	23	0	35	0	56	0	55	0	72	0	61	0	39	0	12	0
I	13060045	22	0	36	0	24	0	36	0	55	0	56	0	70	0	61	0	39	0	12	0
I	13060046	22	0	36	0	24	0	36	0	55	0	56	0	70	0	61	0	39	0	12	0
I	13060051	22	0	38	0	26	0	38	0	57	0	56	0	74	0	60	0	39	0	12	0
I	13060057	21	0	37	0	26	0	38	0	56	0	56	0	71	0	59	0	39	0	12	0
I	13060081	20	0	37	0	29	0	38	0	56	0	51	0	68	0	55	0	35	0	12	0
I	13060092	20	0	35	0	28	0	36	0	54	0	51	0	64	0	57	0	34	0	12	0
I	13060096	18	0	32	0	26	0	32	0	47	0	45	0	55	0	53	0	27	0	10	0
I	13060097	18	0	32	0	26	0	33	0	47	0	45	0	55	0	53	0	27	0	10	0
I	13060102	18	0	32	0	26	0	34	0	47	0	45	0	54	0	51	0	26	0	10	0
I	13060109	14	0	28	0	23	0	34	0	41	0	41	0	47	0	47	0	26	0	9	0
I	13060124	15	0	22	0	22	0	34	0	39	0	39	0	42	0	40	0	23	0	9	0
I	13060137	13	0	18	0	21	0	33	0	35	0	39	0	34	0	37	0	23	0	9	0
I	13060148	8	0	14	0	21	0	27	0	31	0	35	0	30	0	29	0	22	0	8	0
I	13060173	4	0	8	0	19	0	17	0	15	0	25	0	15	0	13	0	11	0	3	0
I	13060176	4	0	8	0	21	0	17	0	15	0	25	0	15	0	13	0	11	0	3	0
I	13060184	3	0	2	0	19	0	15	0	12	0	18	0	5	0	6	0	8	0	1	0
I	13060186	4	0	2	0	18	0	15	0	11	0	16	0	5	0	7	0	7	0	1	0
I	13060191	4	0	1	0	18	0	14	0	10	0	16	0	4	0	7	0	7	0	1	0
I	13060194	5	0	1	0	17	0	14	0	10	0	16	0	4	0	7	0	7	0	1	0
I	13060195	5	0	1	0	17	0	14	0	10	0	16	0	5	0	6	0	7	0	1	0
I	13060197	5	0	1	0	17	0	15	0	10	0	15	0	5	0	6	0	7	0	1	0
I	13060212	10	4	2	6	16	5	21	3	7	0	15	2	6	0	8	1	10	3	1	0
I	13060215	13	4	2	6	16	5	22	3	7	0	15	2	6	1	9	1	10	4	1	0
I	13060220	13	4	2	6	13	5	20	3	6	0	21	2	6	1	11	1	11	4	1	0
I	13060224	14	4	2	6	8	5	18	3	6	0	20	2	7	1	10	1	11	4	1	0
I	13060266	15	5	5	12	18	9	24	5	11	9	24	5	13	7	15	6	16	7	2	4
I	13060321	27	6	26	23	22	13	41	9	30	24	30	9	52	25	45	27	31	14	8	7
I	13060467	16	6	45	25	33	13	39	15	39	24	42	11	76	54	65	42	38	17	8	15
I	13060598	11	3	36	15	18	7	35	17	34	8	44	10	59	35	64	28	24	15	13	8
I	13060642	10	3	43	12	22	4	32	15	34	8	43	8	53	33	57	19	22	14	13	5
I	13060667	9	3	41	9	17	2	28	14	30	7	40	8	50	27	51	21	22	9	13	3
I	13060709	9	3	40	9	16	2	28	13	29	7	33	8	45	25	45	18	21	10	14	3
I	13060728	3	2	22	8	12	0	21	12	16	3	20	0	19	6	22	7	14	5	4	0
I	13060743	3	1	22	8	8	0	23	12	14	3	19	0	17	4	18	7	14	4	3	0
I	13060744	3	1	21	8	8	0	23	12	14	3	19	0	17	4	18	7	15	4	3	0
I	13061065	14	0	13	6	11	1	16	4	23	4	33	6	9	7	19	5	25	1	6	0
I	13061069	13	1	16	10	12	2	18	4	25	8	34	10	12	13	23	9	26	7	7	2
I	13061079	16	1	16	13	15	2	18	4	30	9	34	10	13	16	24	9	28	8	8	3
I	13061297	14	7	31	23	24	8	36	9	53	15	40	9	43	33	40	36	26	9	7	17
I	13062862	9	4	39	31	20	2	26	18	56	22	35	10	87	48	58	23	26	18	13	9
I	13067857	25	2	31	32	50	23	31	14	40	23	31	3	57	27	54	22	24	19	12	5
I	13073867	20	10	24	26	28	7	45	19	38	15	52	8	51	38	49	23	28	14	15	10
I	13073958	27	19	35	33	26	8	46	23	42	20	64	5	71	44	76	29	39	14	22	10
I	13074851	29	9	43	19	37	12	35	24	60	21	44	7	30	25	70	40	28	20	12	10
I	13076159	24	7	43	24	42	15	29	18	56	21	41	12	56	49	59	33	34	18	5	8
I	13077919	3	3	0	0	2	2	0	3	0	0	4	2	0	2	1	1	2	2	0	1
I	13081718	13	5	49	19	47	7	36	14	41	19	25	11	46	47	69	37	32	19	7	13
I	13084843	22	12	47	31	31	13	47	21	68	22	61	12	71	42	66	27	40	12	6	3
I	13086071	9	11	7	14	14	15	24	33	20	29	22	24	11	12	18	33	13	30	4	3
I	13086074	9	11	7	15	14	13	24	33	20	28	24	24	11	11	18	31	13	31	4	3
I	13086238	7	5	8	5	12	2	23	14	14	5	23	11	5	1	11	9	15	11	9	0
I	13086897	22	8	14	8	22	14	35	21	45	27	34	25	42	23	64	22	28	14	12	8
I	13087234	14	19	14	22	26	26	19	40	17	43	25	19	9	27	18	51	19	43	4	10
I	13087551	8	0	9	0	13	0	22	0	29	0	25	0	10	0	5	0	8	0	6	0
I	13087570	5	0	4	0	8	0	11	0	11	0	15	0	6	0	3	0	4	0	4	0
I	13087571	5	0	4	0	8	0	11	0	11	0	14	0	6	0	3	0	4	0	4	0
I	13087578	4	0	4	0	8	0	10	0	9	0	13	0	6	0	3	0	4	0	4	0
I	13087583	3	0	3	0	8	0	10	0	7	0	13	0	5	0	2	0	4	0	4	0
I	13087601	2	1	2	1	5	3	8	0	3	1	9	0	3	0	1	2	3	2	2	0
I	13087614	1	1	2	1	3	3	7	1	2	1	8	0	3	0	1	2	2	2	1	0
I	13087622	1	1	2	1	3	3	8	1	2	1	8	0	2	0	0	2	2	2	1	0
I	13087794	5	0	3	0	4	1	9	1	2	1	5	0	1	0	8	0	6	0	4	0
I	13087821	6	0	3	1	4	1	10	1	2	0	5	4	1	0	11	1	6	0	4	0
I	13088079	6	19	6	26	15	18	16	20	15	33	20	26	6	17	9	35	12	23	7	15
I	13088119	10	26	12	40	21	27	20	41	23	64	29	44	23	37	33	67	24	39	7	21
I	13088216	12	27	11	29	19	26	23	38	26	50	27	42	20	36	38	58	23	37	8	13
I	13088218	12	27	11	29	19	26	23	38	25	49	25	42	20	36	38	58	23	37	8	13
I	13088259	12	19	9	19	16	23	18	26	22	29	19	33	12	22	32	29	26	28	8	6
I	13088262	12	19	9	19	15	23	18	26	21	29	19	34	12	22	31	29	26	28	8	6
I	13088298	3	17	1	13	8	20	9	24	3	20	12	31	2	16	6	26	20	24	3	6
I	13088445	4	0	1	0	5	0	3	1	2	0	7	0	0	0	3	0	9	0	0	0
I	13088448	4	0	1	0	5	0	3	1	2	0	5	0	0	0	3	0	7	0	0	0
I	13088451	4	0	1	0	3	0	2	1	2	0	4	0	0	0	3	0	7	0	0	0
I	13088454	4	0	1	0	3	0	2	1	2	0	4	0	0	0	3	0	7	0	0	0
I	13088457	3	0	1	0	3	0	2	1	2	0	3	0	0	0	3	0	6	0	0	0
I	13088629	9	0	10	2	9	4	18	2	17	1	16	0	15	1	27	1	22	4	1	0
I	13088670	11	9	11	16	10	15	27	17	18	16	21	18	16	14	20	24	23	18	4	2
I	13088738	9	10	10	18	8	14	24	21	15	24	18	23	13	16	17	29	14	17	5	3
I	13088752	11	9	10	19	9	11	25	21	16	24	20	23	14	16	19	26	21	16	6	2
I	13088771	8	10	10	17	10	13	19	21	14	23	12	22	13	14	13	26	18	16	4	4
I	13089255	2	4	3	11	7	8	6	14	9	10	7	13	3	10	7	19	13	21	4	3
I	13089585	11	12	11	8	27	6	27	17	26	18	28	12	22	12	30	11	18	11	6	2
I	13090163	0	0	0	0	2	0	0	0	0	0	0	0	1	0	0	0	1	0	1	0
I	13090164	0	0	0	0	2	0	0	0	0	0	0	0	1	0	0	0	1	0	1	0
I	13090200	0	0	0	0	2	0	0	0	0	0	1	0	0	0	0	0	0	0	1	0
I	13090216	0	0	0	0	2	0	0	0	0	0	1	0	0	0	0	0	0	0	1	0
I	13090255	0	0	0	0	0	0	0	0	0	0	1	0	0	0	0	0	0	0	1	0
I	13090256	0	0	0	0	0	0	0	0	0	0	1	0	0	0	0	0	0	0	1	0
I	13090280	0	0	0	0	0	0	0	0	0	0	1	0	0	0	0	0	0	0	1	0
I	13090283	0	0	0	0	0	0	0	0	0	0	1	0	0	0	0	0	0	0	1	0
I	13090957	12	0	18	0	16	0	24	1	26	2	23	1	18	0	34	2	11	0	10	0
I	13090960	12	0	18	0	15	1	24	1	26	2	23	1	18	0	33	3	11	0	10	0
I	13094791	7	2	5	1	11	3	12	8	4	3	20	11	3	3	13	2	11	4	3	0
I	13095090	11	0	3	0	15	0	20	3	18	0	28	0	11	0	15	1	12	2	2	1
I	13095157	7	1	2	2	9	2	16	4	17	1	22	1	10	1	10	3	13	4	2	0
I	13100598	11	4	5	6	13	9	10	9	3	5	16	22	5	6	12	11	18	10	1	5
I	13101460	13	0	42	0	20	0	32	0	41	0	41	0	44	0	39	0	37	0	10	0
I	13101461	13	0	42	0	20	0	30	0	40	0	39	0	44	0	37	0	37	0	10	0
I	13101681	10	0	21	0	21	0	33	0	36	0	29	0	32	0	46	0	26	0	8	0
I	13103436	10	11	29	21	18	7	30	17	62	19	38	4	50	37	63	29	38	21	4	8
I	13103881	9	4	17	9	12	7	20	10	24	19	35	6	21	28	48	14	19	13	2	6
I	13104843	15	9	17	11	15	9	16	10	30	12	27	9	21	12	23	17	28	13	10	3
I	13106193	15	9	47	27	30	14	38	22	57	21	44	13	80	50	70	45	29	29	12	3
I	13106513	16	3	22	14	14	14	17	11	41	10	29	4	29	16	36	19	24	13	6	5
I	13106526	18	3	31	9	11	13	23	8	55	8	32	4	37	12	45	18	28	12	7	2
I	13106528	17	0	29	0	13	0	25	0	51	0	29	0	36	0	47	0	26	0	7	0
I	13109437	19	6	19	33	18	7	23	16	33	21	34	8	49	29	39	32	37	16	11	6
I	13109735	15	7	13	12	14	7	25	13	33	7	33	6	16	13	31	12	25	12	3	4
I	13111998	12	3	30	21	29	9	23	15	36	15	39	7	41	27	47	32	40	19	13	8
I	13112324	28	4	36	25	30	19	38	28	59	20	38	6	74	49	52	25	36	24	13	9
I	13112454	19	7	15	29	25	12	31	18	43	14	30	12	40	26	37	33	29	24	7	6
I	13112512	21	6	13	25	26	13	33	22	39	14	35	12	35	23	36	26	25	17	5	6
I	13113779	11	4	17	20	14	14	14	9	24	7	28	2	17	16	25	16	23	8	5	2
I	13118472	16	7	37	20	31	13	35	10	43	25	37	20	44	26	55	30	25	13	7	5
I	13118716	25	8	33	23	27	16	31	10	57	17	44	12	69	57	69	35	39	15	15	8
I	13119822	21	9	31	31	33	15	38	10	44	13	39	9	52	31	52	43	27	12	15	9
I	13120165	25	6	42	31	37	21	42	22	64	23	54	10	75	52	73	29	50	17	24	7
I	13128710	28	0	49	0	28	0	32	0	78	0	50	0	91	0	59	0	43	0	20	0
I	13130712	24	7	39	24	20	8	31	18	56	19	36	12	75	58	39	56	49	14	9	11
I	13131318	11	8	16	9	29	12	18	4	32	7	21	5	25	10	17	5	29	17	9	2
I	13134913	12	0	2	0	9	0	21	0	8	0	22	0	5	0	10	0	10	0	1	0
I	13135120	13	0	8	0	23	0	23	0	38	0	21	0	24	0	24	0	20	0	6	0
I	13136591	16	2	18	17	17	7	31	18	41	14	26	6	57	27	20	19	18	5	8	2
I	13136592	17	2	22	20	21	7	32	20	44	17	29	8	61	30	26	23	19	10	9	2
I	13136829	24	5	48	32	33	13	46	21	68	28	49	11	68	47	77	37	43	21	16	7
I	13138625	15	4	16	0	7	5	22	9	29	13	29	9	18	9	16	11	34	15	4	8
I	13140803	23	14	71	26	22	11	36	19	75	20	37	14	85	40	89	35	36	14	16	9
I	13141686	16	10	30	27	32	11	43	15	69	22	45	13	60	39	68	44	44	16	21	21
I	13144519	19	12	26	20	27	8	32	16	55	16	39	7	44	22	38	29	35	14	6	8
I	13144523	19	11	21	20	26	7	27	16	54	16	39	7	41	22	38	29	33	14	6	8
I	13144552	18	11	25	20	24	6	26	16	51	13	35	7	42	20	38	30	36	9	6	8
I	13144583	15	11	26	15	18	6	19	15	46	16	37	7	39	19	40	31	33	7	8	5
I	13144606	11	9	21	12	11	6	21	12	36	9	35	5	28	10	31	25	28	5	8	3
I	13144632	11	7	19	11	10	6	20	12	32	11	30	5	23	5	28	23	29	6	6	1
I	13144637	11	5	17	9	9	6	20	12	31	11	30	5	23	5	28	23	29	6	6	1
I	13144665	10	3	9	5	6	3	19	9	19	8	29	5	11	4	16	20	19	5	5	0
I	13144680	6	3	4	3	4	3	12	5	6	3	18	4	5	2	6	9	10	4	3	0
I	13144687	5	3	4	3	4	3	12	5	6	3	18	4	5	1	5	9	10	4	3	0
I	13144692	5	3	4	3	4	3	12	5	6	3	18	4	6	1	5	9	12	4	3	0
I	13144720	9	0	11	0	11	0	25	1	19	0	26	0	14	0	16	1	13	0	4	0
I	13144727	14	0	21	0	14	0	30	1	24	0	34	0	17	0	25	1	19	0	7	0
I	13144739	14	3	24	8	15	7	30	4	26	6	35	6	19	3	31	8	21	5	7	2
I	13144787	14	4	29	10	17	7	31	6	36	10	33	8	25	5	29	18	28	9	6	3
I	13144808	14	4	28	10	18	7	34	5	34	10	35	8	24	5	28	18	23	9	6	3
I	13144834	17	2	25	8	18	5	29	4	30	9	31	7	19	3	25	19	20	8	7	4
I	13144910	19	3	22	13	18	8	26	11	37	9	32	2	20	7	37	16	26	8	5	3
I	13144932	17	3	24	13	16	9	28	12	43	10	31	2	25	9	39	17	27	10	6	3
I	13144941	19	4	28	14	19	12	27	13	51	13	30	3	25	11	41	23	27	10	7	3
I	13144944	20	4	30	14	19	12	25	13	51	13	31	3	23	11	43	23	27	10	5	3
I	13144948	20	4	30	14	19	12	24	13	51	13	32	3	23	11	43	23	27	10	5	3
I	13144988	21	4	28	17	18	13	21	11	52	18	35	3	28	20	44	29	27	18	5	3
I	13144993	18	3	26	16	18	13	22	9	48	18	33	3	28	22	43	30	29	19	7	3
I	13145033	19	7	24	15	25	14	35	9	53	20	39	3	36	30	44	39	33	24	7	3
I	13145085	17	6	24	16	22	10	42	12	58	24	58	5	47	31	58	35	37	22	8	5
I	13145095	18	6	22	15	20	10	42	11	52	22	53	4	47	32	56	33	37	21	10	5
I	13145099	19	6	23	15	21	10	41	11	53	22	53	4	47	32	56	33	37	21	10	5
I	13145100	19	6	23	15	21	10	41	11	53	22	53	4	47	32	56	33	37	21	10	5
I	13145123	23	9	26	20	20	10	40	13	52	24	51	4	53	36	59	35	42	21	11	6
I	13145128	23	9	26	19	20	9	40	12	53	21	52	4	53	32	58	33	40	20	11	6
I	13145129	22	9	26	19	20	9	40	12	53	21	52	4	53	32	58	33	40	20	11	6
I	13145136	22	8	28	20	22	8	37	14	57	19	52	4	56	31	57	34	40	16	11	7
I	13145149	21	7	25	22	21	7	32	13	54	19	46	7	54	27	51	34	42	18	10	8
I	13145151	22	7	25	22	21	7	32	13	54	18	47	6	54	28	50	34	44	18	10	8
I	13145161	20	7	29	22	19	8	34	14	53	17	47	6	58	28	50	35	42	19	10	8
I	13145167	21	9	31	23	20	10	34	13	53	17	46	6	55	28	50	30	42	20	12	8
I	13145173	18	8	32	24	20	10	33	13	51	17	44	6	54	27	54	31	41	19	12	8
I	13145194	23	7	29	22	20	10	29	11	53	17	38	6	55	26	48	30	41	19	13	8
I	13145198	21	7	29	21	20	9	29	11	53	16	39	6	54	25	48	27	41	18	15	7
I	13145207	28	7	31	20	23	9	32	11	56	15	45	5	54	24	57	22	44	18	16	7
I	13145211	25	7	27	18	17	8	28	9	49	14	35	5	50	22	45	20	36	16	14	5
I	13145217	26	7	28	17	17	6	28	9	49	14	36	4	50	22	45	20	37	16	14	3
I	13145219	26	7	26	17	17	7	28	9	49	14	35	4	50	22	45	20	37	16	14	3
I	13145225	26	7	26	17	18	7	23	9	50	14	31	4	48	22	45	20	36	15	13	3
I	13145449	31	1	43	13	21	5	26	3	48	7	57	3	73	7	55	21	29	7	15	3
I	13145474	30	1	43	13	20	5	30	4	42	7	61	3	71	7	53	16	30	9	11	5
I	13145481	25	1	43	13	19	5	27	4	36	7	56	3	69	7	50	16	30	8	11	5
I	13145485	25	1	40	13	19	5	28	4	34	7	55	3	71	7	51	16	29	9	11	5
I	13145504	23	4	36	21	17	12	32	8	34	11	51	8	65	18	46	31	31	11	8	5
I	13145520	24	4	36	21	17	12	32	10	32	11	52	8	61	20	42	34	29	12	7	7
I	13145542	27	9	32	23	17	18	30	11	35	16	50	9	72	28	54	43	31	17	6	9
I	13145565	25	10	33	23	24	17	34	11	42	17	49	9	73	34	58	46	34	19	9	10
I	13145573	24	9	31	21	24	17	35	12	39	16	50	9	69	31	59	44	32	19	8	9
I	13145599	27	9	30	16	26	16	35	9	41	10	53	8	66	29	54	37	36	14	8	8
I	13145621	25	12	29	27	30	17	36	16	41	19	54	8	64	40	63	48	29	23	11	12
I	13145630	25	12	29	27	30	16	37	16	43	19	53	8	69	42	64	47	30	23	11	12
I	13145663	28	11	24	26	31	15	33	14	45	20	60	5	76	44	60	40	32	22	12	9
I	13145664	28	11	24	26	30	15	35	14	46	20	62	5	76	44	60	40	33	22	12	9
I	13145665	27	11	23	26	30	15	35	14	46	20	58	5	76	44	60	40	33	22	12	9
I	13145692	25	9	21	17	30	9	32	9	49	15	57	3	77	31	54	34	34	18	12	9
I	13145694	25	9	21	17	31	9	32	9	49	15	60	2	77	31	54	34	34	18	12	9
I	13145695	25	9	21	17	31	9	32	9	49	15	60	2	77	31	54	34	34	18	12	9
I	13145703	24	9	23	17	31	9	31	10	52	17	60	2	74	31	52	35	36	18	13	9
I	13145707	24	9	25	17	31	9	34	10	51	17	63	2	74	31	51	35	38	18	13	9
I	13145712	23	9	25	17	31	9	34	10	52	17	60	2	73	31	51	35	39	18	12	9
I	13145713	23	9	25	17	31	9	34	10	52	17	60	2	73	31	51	35	39	18	12	9
I	13145722	22	12	19	26	31	12	37	10	53	19	58	7	72	36	52	42	38	22	11	11
I	13145728	21	12	19	26	30	14	34	10	50	22	59	7	67	36	50	41	37	22	11	12
I	13145732	21	12	20	27	30	14	37	11	50	22	59	7	68	36	50	43	38	22	12	12
I	13145758	18	12	20	23	27	14	33	13	50	21	58	6	61	33	48	37	42	20	12	9
I	13145761	18	12	24	26	27	16	35	13	51	24	58	9	63	32	49	38	42	21	14	10
I	13145768	17	12	24	25	26	16	37	13	51	27	55	9	58	36	48	42	42	20	13	10
I	13145795	17	10	17	25	18	13	33	11	47	24	56	10	46	29	32	31	43	22	10	7
I	13145812	16	9	17	24	17	13	34	13	45	23	50	11	38	27	32	32	38	25	9	7
I	13145895	15	6	17	22	13	5	27	20	42	22	35	15	25	28	43	30	41	19	4	6
I	13145908	15	6	16	23	12	8	24	18	34	19	34	15	19	29	40	31	41	20	4	5
I	13145929	17	10	12	21	11	6	24	19	28	15	33	9	22	26	40	32	41	19	5	3
I	13145990	15	5	9	9	8	11	22	8	27	3	36	2	18	14	29	20	27	8	6	0
I	13146003	17	2	12	8	10	11	28	7	36	3	40	2	22	14	33	20	26	7	8	0
I	13146004	20	2	14	8	13	11	30	7	47	3	41	2	24	14	37	20	27	7	8	0
I	13146010	22	2	16	8	13	11	28	7	47	3	47	2	28	14	41	20	27	7	8	1
I	13146017	22	2	26	8	16	11	27	7	53	3	52	6	33	14	39	23	30	7	10	1
I	13146019	22	2	26	8	16	11	27	7	52	3	52	6	33	14	39	23	30	7	10	1
I	13146030	23	4	26	13	15	14	26	21	51	8	49	12	32	20	40	42	25	12	9	4
I	13146047	24	6	36	14	19	14	27	22	55	9	55	12	36	26	52	47	32	13	10	5
I	13146054	25	6	39	14	21	12	26	21	55	10	54	12	37	26	53	46	32	13	10	5
I	13146099	26	10	42	18	25	14	33	21	68	15	52	13	48	27	54	45	33	11	13	6
I	13146150	24	8	38	14	36	6	37	18	65	17	48	16	46	21	49	41	32	9	14	8
I	13146172	21	8	36	15	37	6	36	17	65	18	40	10	49	21	50	42	31	11	14	8
I	13146185	25	9	40	16	38	8	39	17	69	16	39	13	56	23	48	53	33	14	11	6
I	13146198	26	9	35	14	36	7	39	17	67	16	40	10	58	21	46	50	35	12	11	6
I	13146201	26	10	37	14	36	7	39	17	67	16	40	10	60	23	45	50	35	12	10	6
I	13146215	25	8	39	15	34	6	38	17	67	17	40	9	54	21	43	48	33	12	11	6
I	13146220	25	8	38	15	34	6	38	17	67	17	40	9	54	21	43	48	33	12	11	6
I	13146221	25	8	38	15	34	6	38	17	67	17	40	9	54	21	43	48	33	12	11	6
I	13146259	23	9	36	18	31	8	37	13	63	16	41	10	61	22	47	52	37	15	12	8
I	13146271	23	9	37	19	24	7	37	11	62	14	37	10	57	21	52	49	37	14	14	7
I	13146279	23	9	33	19	24	7	34	13	61	14	34	10	55	23	51	46	36	10	11	9
I	13146296	18	8	35	18	27	5	36	12	55	14	37	6	55	22	54	40	33	10	11	8
I	13146297	17	8	35	18	26	5	35	12	54	14	37	6	57	22	54	38	34	10	11	8
I	13146302	18	9	34	19	25	5	37	12	53	15	38	7	58	23	56	38	32	11	11	8
I	13146327	17	10	38	22	23	9	33	11	42	14	37	9	59	21	52	43	32	12	10	9
I	13146342	16	10	38	23	22	8	34	11	42	14	39	8	60	21	54	45	31	12	9	9
I	13146352	13	10	36	22	21	8	32	11	37	14	42	8	53	15	52	43	30	13	10	9
I	13146376	10	9	35	22	20	7	32	12	34	14	42	8	46	15	44	41	26	12	10	6
I	13146390	10	7	32	16	22	6	29	8	34	8	39	4	45	8	35	20	26	8	10	5
I	13146393	10	6	32	16	22	6	30	8	35	8	40	4	45	6	35	18	26	7	10	5
I	13146396	10	6	32	15	19	6	32	8	35	8	39	4	43	6	34	17	25	7	9	5
I	13146402	8	6	26	11	15	6	31	8	29	5	33	4	35	6	27	14	20	6	7	5
I	13146405	7	6	26	11	15	6	31	8	28	5	33	4	35	6	27	14	20	6	7	5
I	13146406	7	6	26	11	15	6	31	8	29	5	33	4	35	6	27	14	20	6	7	5
I	13146416	7	6	26	11	15	6	30	10	25	5	33	7	28	7	25	16	18	6	3	5
I	13146417	7	6	23	11	15	6	27	10	24	5	32	7	28	7	25	16	18	6	3	5
I	13146437	7	5	19	8	15	6	25	7	23	3	33	8	22	5	25	16	16	5	2	4
I	13146438	7	5	19	8	15	6	25	7	24	3	34	8	22	5	25	16	16	5	2	4
I	13146448	6	5	16	5	12	6	20	5	21	2	29	7	17	5	20	12	13	4	2	4
I	13147398	9	6	19	10	24	11	30	15	33	10	23	21	13	10	28	14	23	16	8	3
I	13147479	32	6	70	12	61	3	75	2	81	12	83	9	81	17	87	12	57	7	28	3
I	13147575	24	9	46	24	42	17	47	11	49	22	56	25	73	35	78	31	43	16	17	13
I	13147729	27	18	51	44	40	30	60	27	50	48	59	33	91	52	54	51	52	23	13	19
I	13147747	26	18	50	42	37	36	53	33	59	50	50	37	90	60	47	57	48	24	13	20
I	13147774	42	4	78	17	67	8	71	5	95	12	81	12	134	32	84	29	66	6	28	14
I	13147804	47	3	83	17	71	8	83	5	102	13	85	10	140	32	87	26	65	6	34	11
I	13147866	34	12	49	29	36	22	42	38	60	37	52	33	99	32	57	33	35	29	14	10
I	13147869	34	12	49	29	36	22	43	39	59	36	50	33	98	32	56	33	35	29	14	10
I	13147871	31	12	50	29	35	22	44	38	58	36	50	33	97	32	56	32	35	29	14	10
I	13148123	26	2	43	0	26	1	44	6	62	2	42	1	85	2	75	3	36	3	10	3
I	13148151	29	0	46	0	27	0	48	4	67	2	53	0	88	1	81	1	40	2	8	2
I	13148159	26	1	44	0	24	0	48	4	61	2	48	0	85	1	78	0	38	2	9	0
I	13148310	20	1	57	1	28	1	48	1	51	2	58	0	85	1	65	1	45	2	19	0
I	13148311	20	1	57	1	28	1	48	1	51	2	59	0	85	1	63	1	42	2	19	0
I	13148324	25	1	55	1	30	1	49	1	54	2	61	0	85	1	62	0	43	2	19	0
I	13148403	26	3	63	2	34	0	44	1	53	4	69	0	81	0	59	0	45	2	18	0
I	13148741	31	0	55	0	33	0	53	0	61	0	53	0	84	0	86	0	45	0	17	0
I	13149044	18	0	16	7	21	12	27	4	32	17	25	12	18	11	24	13	26	5	6	1
I	13149111	18	5	30	11	27	9	41	9	49	11	31	11	33	16	42	13	30	3	9	8
I	13149274	42	3	75	2	73	1	84	2	146	3	101	3	86	4	151	6	92	5	27	3
I	13151674	11	0	10	0	5	0	23	0	24	0	20	0	15	0	27	0	14	0	3	0
I	13151853	10	0	7	0	9	0	22	0	20	0	25	0	10	0	17	0	13	0	4	0
I	13153128	29	0	85	0	38	0	43	0	92	0	38	0	67	0	69	0	31	0	9	0
I	13155346	14	7	16	12	23	4	26	3	31	11	24	6	33	20	43	30	16	5	16	4
I	13155538	18	9	45	37	37	11	43	27	50	30	35	12	81	58	87	46	31	18	28	9
I	13155541	17	9	46	35	34	12	42	26	52	31	34	12	79	58	87	43	31	16	27	9
I	13155622	19	8	64	31	30	9	41	25	57	22	30	13	82	61	85	59	29	23	19	7
I	13155625	19	8	63	31	31	9	41	22	54	21	30	13	83	59	82	57	27	23	19	7
I	13155682	20	10	57	30	37	6	46	19	60	27	32	11	84	50	81	42	29	16	15	6
I	13155704	20	11	55	29	37	6	44	21	58	27	31	9	82	51	72	36	26	14	15	5
I	13155713	20	13	53	31	39	6	45	21	58	27	32	9	81	52	68	36	27	14	17	7
I	13155733	21	11	45	27	44	9	46	19	51	22	34	9	75	55	66	31	25	12	22	6
I	13155737	21	11	44	27	43	10	46	18	47	22	33	9	74	55	64	32	25	11	22	6
I	13155785	24	14	58	27	47	18	44	26	53	26	41	12	68	57	71	37	32	12	28	9
I	13155799	26	14	64	30	52	17	42	25	56	26	42	11	74	56	70	34	33	11	24	9
I	13155843	24	14	68	33	52	18	46	23	59	24	46	11	73	61	66	49	34	12	25	10
I	13155851	26	12	68	31	51	17	46	20	62	21	47	9	76	53	64	43	33	12	22	9
I	13155877	21	17	64	37	46	21	45	25	55	28	42	12	75	58	66	49	35	15	20	10
I	13155889	21	17	72	38	45	22	47	27	62	31	41	12	79	59	66	49	37	15	20	10
I	13155904	18	13	67	31	42	17	43	21	53	28	41	8	71	49	60	42	38	8	16	8
I	13155907	21	12	67	29	44	16	42	20	53	25	41	8	71	47	61	39	38	8	13	8
I	13155913	22	12	65	30	43	16	42	19	55	25	35	8	72	44	60	38	41	11	13	8
I	13155916	22	12	65	30	41	17	42	19	54	25	36	8	72	44	60	40	44	11	11	10
I	13155934	23	12	71	41	38	19	48	23	56	32	33	12	75	53	58	50	46	16	8	14
I	13155973	25	20	71	41	34	21	48	28	54	32	36	10	82	54	66	48	42	19	14	15
I	13155979	25	18	72	41	34	22	47	29	56	32	36	10	84	49	67	47	42	20	14	15
I	13155988	24	18	70	41	34	24	50	29	56	31	35	10	83	47	65	44	38	19	16	15
I	13155992	24	18	68	39	33	24	57	29	59	31	35	11	87	48	67	45	40	19	17	16
I	13156081	23	12	42	19	34	12	52	31	48	16	36	8	73	23	48	27	31	14	20	8
I	13156087	25	11	40	14	34	10	50	25	45	9	37	7	71	12	45	18	30	13	18	7
I	13156088	25	11	40	14	34	11	50	25	45	9	37	8	71	12	45	18	30	13	18	7
I	13156094	25	11	41	15	34	11	51	28	45	9	39	8	69	13	42	19	29	14	18	7
I	13156109	26	8	39	12	32	10	47	28	42	9	32	8	58	13	37	16	29	10	17	6
I	13156135	28	6	47	11	35	10	48	31	44	10	36	12	64	20	48	17	27	10	20	5
I	13156206	27	7	50	24	32	11	46	31	48	15	39	12	63	31	69	26	30	7	21	11
I	13156218	26	6	45	24	36	11	42	28	49	15	43	7	62	29	69	26	31	8	22	11
I	13156244	25	5	45	22	34	9	38	18	51	15	45	6	59	27	73	23	31	6	20	7
I	13156261	25	0	44	0	33	0	42	0	55	0	51	0	63	0	71	0	31	0	20	0
I	13156267	26	0	47	0	33	0	46	0	63	0	53	0	65	0	76	0	34	0	23	0
I	13156285	21	0	40	0	31	0	43	0	57	0	47	0	56	0	64	0	30	0	15	0
I	13156439	18	11	53	22	42	5	58	14	61	15	56	7	70	32	66	29	25	3	16	11
I	13156442	19	11	53	22	42	5	58	14	62	15	59	7	71	32	68	29	26	3	16	11
I	13156445	18	11	55	22	42	5	58	14	62	15	59	7	71	32	68	29	26	3	16	11
I	13156446	19	12	55	23	42	5	58	14	63	15	59	8	70	34	68	30	26	5	16	11
I	13156459	20	12	55	28	41	6	58	16	61	19	61	10	73	36	69	35	26	7	19	10
I	13156477	22	12	58	33	32	9	57	16	65	18	60	11	84	42	84	32	26	8	19	9
I	13156516	20	13	47	36	26	9	54	13	62	26	44	10	73	55	78	44	30	15	17	11
I	13156537	21	13	52	42	28	8	54	16	75	30	44	10	86	59	96	47	31	16	18	13
I	13156567	21	10	47	40	25	7	41	17	69	29	42	9	80	63	86	49	34	20	18	11
I	13156573	20	10	47	45	24	7	40	16	66	29	41	10	82	63	87	46	34	22	20	10
I	13156591	22	10	46	42	29	7	43	14	64	32	47	10	89	65	90	50	37	19	19	10
I	13156644	20	9	46	30	27	8	44	14	58	28	45	12	91	60	81	46	36	17	17	11
I	13156661	22	6	40	27	27	7	42	11	60	25	41	10	88	53	76	42	39	15	17	11
I	13156663	22	6	40	27	27	7	42	11	60	25	38	10	88	51	75	41	39	15	17	11
I	13156666	22	6	40	29	27	7	42	11	61	28	40	10	90	52	75	42	39	15	17	11
I	13156693	20	6	42	32	25	8	29	15	58	26	42	10	89	53	70	44	41	17	15	10
I	13156699	20	7	47	36	22	9	29	14	57	27	43	9	86	49	73	39	41	15	14	10
I	13156711	20	7	49	39	22	7	29	15	61	31	42	10	82	55	68	38	38	15	15	7
I	13156738	25	11	47	39	24	9	21	12	58	30	46	11	81	46	66	36	38	16	14	7
I	13156780	30	17	66	45	26	15	32	12	67	32	48	15	89	51	67	42	36	19	12	10
I	13156789	28	18	66	44	24	14	32	11	63	31	47	13	84	48	62	35	36	19	13	10
I	13156804	25	18	63	44	21	16	33	10	61	32	51	15	86	52	64	39	37	21	13	11
I	13156810	24	16	63	45	23	16	32	12	61	31	51	15	86	53	65	38	36	24	12	11
I	13156822	26	14	59	42	20	14	31	16	59	27	50	15	80	48	62	35	35	22	12	11
I	13156825	26	14	59	42	18	14	32	16	59	26	50	15	79	46	62	32	35	22	12	11
I	13156845	32	13	61	40	23	11	39	16	58	26	51	16	78	56	69	33	41	24	11	13
I	13156868	31	12	63	40	25	16	39	22	57	26	48	13	92	63	72	34	43	23	9	12
I	13156875	34	11	63	37	25	14	52	22	59	29	55	14	101	68	80	34	47	25	15	13
I	13156895	33	9	67	34	25	14	54	21	63	27	44	16	98	73	78	43	48	26	16	11
I	13156970	34	10	60	30	31	12	49	21	56	28	38	14	103	71	72	37	40	27	17	13
I	13156972	33	10	61	30	31	12	49	21	55	27	38	13	103	69	72	36	39	27	17	13
I	13157020	30	12	54	24	29	8	46	20	51	24	32	15	103	56	59	45	38	23	17	10
I	13157021	30	12	53	24	29	8	46	21	52	24	33	15	103	56	59	44	38	23	17	10
I	13157027	30	13	54	25	29	10	45	24	52	25	31	15	102	68	60	46	37	23	17	11
I	13157102	27	18	67	23	36	14	48	22	63	17	33	16	94	44	68	51	40	13	21	8
I	13157105	23	18	66	23	38	14	50	21	63	17	36	16	96	44	68	49	40	11	20	8
I	13157107	23	18	65	23	38	14	44	21	61	17	35	16	87	44	66	49	37	11	18	8
I	13157123	21	18	63	30	39	17	46	23	65	18	36	17	90	51	66	57	39	12	18	9
I	13157161	20	15	63	27	44	17	44	24	65	21	42	17	97	47	63	53	39	15	21	14
I	13157177	22	11	64	26	44	16	44	23	66	22	44	14	108	36	65	45	44	13	21	9
I	13157189	19	13	58	28	43	17	45	23	62	22	41	15	99	35	52	48	45	14	16	10
I	13157197	19	13	59	27	43	17	43	23	64	22	45	14	101	34	55	49	45	14	17	10
I	13157207	18	11	63	30	42	19	47	24	66	23	41	11	108	37	62	48	45	14	20	12
I	13157213	16	12	68	29	45	20	41	20	70	24	48	11	110	36	72	48	47	13	18	12
I	13157219	14	11	59	29	44	17	40	19	66	24	47	11	97	37	71	48	43	13	18	12
I	13157243	16	11	65	29	44	16	39	19	63	24	48	11	98	39	76	49	46	14	18	12
I	13157246	16	11	66	29	44	16	41	18	63	24	48	11	98	38	76	49	47	14	18	12
I	13157279	15	12	64	27	43	18	39	18	56	24	46	13	96	37	73	44	47	16	14	11
I	13157291	14	10	68	30	36	18	42	17	52	24	45	12	90	41	71	46	46	16	13	12
I	13157294	14	9	63	25	32	15	40	14	50	22	42	12	82	39	72	39	45	13	13	9
I	13157307	18	8	69	25	36	14	50	16	59	24	51	12	84	47	76	42	47	12	11	11
I	13157312	17	8	67	22	37	14	50	14	59	21	49	11	83	43	74	40	48	11	11	9
I	13157323	23	9	63	24	33	15	45	13	57	18	47	13	82	40	69	34	41	13	11	11
I	13157364	26	8	52	26	34	11	38	14	50	14	38	18	83	40	64	32	35	13	14	7
I	13157384	27	6	50	23	31	9	38	12	45	12	36	10	88	37	67	30	33	11	11	8
I	13157391	27	6	47	23	30	9	39	12	45	12	35	10	88	37	66	28	32	11	11	7
I	13157409	27	6	51	23	32	6	42	8	47	12	35	10	88	34	68	27	31	11	14	7
I	13157415	26	5	49	23	32	7	40	7	46	11	33	8	86	34	67	26	30	10	14	7
I	13157437	27	0	48	0	32	0	42	0	49	0	34	0	86	0	68	0	33	0	14	0
I	13157449	24	5	54	25	29	7	47	7	47	13	33	10	91	35	83	30	34	8	20	9
I	13157492	23	8	52	28	35	14	53	17	63	17	33	16	115	50	89	38	40	12	16	14
I	13157510	24	9	45	29	32	19	53	17	66	17	29	17	112	51	91	38	40	15	17	14
I	13157534	21	10	45	28	30	19	50	17	70	18	32	15	112	52	88	36	38	16	15	17
I	13157540	26	10	48	32	30	19	49	17	70	19	33	12	111	51	86	35	38	18	16	15
I	13157591	29	8	48	25	29	16	42	18	57	23	37	10	106	43	88	29	34	15	14	16
I	13157609	32	9	54	23	32	15	45	18	54	26	40	11	108	46	87	32	36	16	13	12
I	13157624	30	7	55	23	29	14	43	17	57	24	40	10	105	40	92	30	35	15	15	10
I	13157633	29	7	56	22	27	12	40	14	56	23	38	12	100	37	92	27	35	15	15	10
I	13157660	24	6	60	15	33	5	32	13	49	20	36	13	94	41	79	31	39	12	17	11
I	13157666	24	5	60	16	33	4	34	12	49	18	37	14	97	41	81	33	39	9	17	11
I	13157669	24	5	59	17	33	4	34	13	49	20	38	14	97	43	78	34	39	9	17	11
I	13157678	24	5	60	15	32	4	33	15	50	21	39	13	95	41	76	35	38	9	16	9
I	13157690	23	5	56	17	32	4	34	15	49	20	38	13	94	40	77	35	37	8	16	8
I	13157706	31	4	66	26	39	6	44	18	56	22	37	15	100	51	89	37	44	12	21	9
I	13157712	30	4	68	27	39	6	42	15	55	21	36	13	100	49	93	37	45	13	18	9
I	13157769	28	3	76	39	32	13	42	18	52	15	32	7	93	52	80	32	39	14	17	7
I	13157772	27	3	76	39	31	13	42	17	50	15	31	7	92	52	76	32	36	14	15	7
I	13157775	27	3	75	39	31	13	42	18	50	15	31	7	92	53	78	32	36	14	15	7
I	13157790	26	6	74	41	29	13	41	20	49	16	37	7	85	47	78	33	35	15	16	7
I	13157805	27	7	78	43	29	14	40	20	55	16	40	7	91	44	77	32	31	15	17	8
I	13157817	27	5	76	36	30	13	41	20	54	12	38	6	88	37	80	25	32	13	16	7
I	13157820	27	5	79	35	32	13	41	20	54	12	38	6	91	37	79	25	32	13	17	7
I	13157901	24	8	65	30	28	14	44	21	56	14	33	17	90	48	72	29	37	13	17	7
I	13157911	25	7	62	28	30	14	45	18	62	14	43	17	92	48	76	29	39	13	17	7
I	13157916	26	7	59	28	32	14	47	18	62	13	45	17	92	43	78	29	39	13	17	7
I	13157923	26	6	57	18	28	12	43	11	56	10	44	13	81	40	73	22	41	13	16	7
I	13157931	27	6	51	18	30	12	41	9	54	10	41	13	78	36	77	19	40	13	16	6
I	13157934	27	6	50	16	28	12	41	9	53	10	40	13	77	35	71	19	40	13	15	6
I	13157940	28	6	52	15	32	12	44	9	55	8	41	13	79	33	73	19	41	13	17	6
I	13157969	29	3	48	3	35	4	44	4	51	2	44	3	73	10	82	5	50	4	14	2
I	13157970	29	3	51	3	35	4	45	4	54	2	45	3	74	10	85	5	50	4	14	2
I	13157972	30	5	44	3	35	4	44	4	52	3	44	3	69	10	81	5	45	4	14	2
I	13158075	29	0	50	0	35	0	39	0	55	0	38	0	75	0	82	0	39	0	23	0
I	13158080	29	0	52	0	35	0	39	0	56	0	37	0	75	0	83	0	39	0	23	0
I	13158098	33	0	57	0	35	0	50	0	63	0	43	0	83	0	77	0	42	0	25	0
I	13158107	27	0	56	0	34	0	51	0	60	0	39	0	87	0	76	0	43	0	26	0
I	13158145	21	12	60	24	39	11	44	16	56	12	42	9	77	22	74	22	37	6	23	6
I	13158159	21	12	61	25	36	11	47	16	60	9	46	8	76	22	82	22	38	5	25	5
I	13158172	25	12	68	23	38	10	48	13	64	8	45	8	77	16	82	21	39	5	25	4
I	13158175	25	12	67	24	38	10	48	13	65	8	45	8	78	16	83	21	39	5	25	4
I	13158181	25	10	67	21	34	10	45	13	62	8	43	7	76	15	82	20	39	4	23	4
I	13158191	26	5	70	15	36	7	41	6	58	5	39	2	72	9	73	12	42	4	22	2
I	13158192	26	5	70	15	36	7	42	6	59	5	39	2	72	9	74	12	42	4	22	2
I	13158205	27	11	69	17	36	11	40	11	57	6	38	4	67	17	71	15	36	9	22	5
I	13158224	27	9	63	14	39	10	34	11	52	6	33	4	68	15	62	6	33	8	21	5
I	13158226	26	9	63	14	39	10	34	10	51	6	32	4	68	14	62	6	33	8	21	5
I	13158242	27	9	57	14	40	11	34	12	47	6	30	3	67	17	66	5	33	9	22	7
I	13158249	28	9	66	13	44	9	41	8	52	4	30	2	76	14	73	5	34	8	24	5
I	13158275	26	0	53	0	39	0	38	0	46	0	18	0	75	0	69	0	28	0	20	0
I	13158279	25	0	51	0	37	0	38	0	48	0	22	0	76	0	64	0	31	0	21	0
I	13158292	22	1	42	0	33	0	34	1	39	0	21	1	72	0	57	0	29	2	18	0
I	13158303	20	6	43	19	41	13	39	13	46	21	24	11	81	32	64	16	31	18	22	3
I	13158309	15	6	40	21	38	13	33	13	40	24	20	11	69	37	58	16	28	18	21	5
I	13158330	14	6	36	23	40	14	32	15	35	21	19	13	64	42	58	16	29	18	20	8
I	13158405	19	13	59	36	46	11	44	13	66	29	36	13	108	47	66	35	36	25	19	17
I	13158436	20	12	68	31	42	11	44	17	62	30	35	12	108	48	67	34	35	19	23	15
I	13158456	18	13	73	41	33	13	41	18	68	24	35	12	92	52	67	34	37	18	18	15
I	13158502	15	12	70	40	34	7	50	21	65	24	39	10	88	54	76	36	36	16	20	11
I	13158524	16	11	69	38	35	7	57	21	66	26	49	11	89	51	76	37	38	12	19	13
I	13158534	17	9	66	40	38	6	56	26	63	23	48	11	92	49	78	36	40	13	21	9
I	13158537	19	9	66	40	38	6	55	26	64	23	48	11	95	49	78	37	41	13	21	9
I	13158558	16	9	66	39	39	7	59	26	63	24	45	11	92	45	79	36	37	13	24	10
I	13158561	14	9	64	37	39	7	59	26	63	24	45	11	91	45	79	35	37	13	23	10
I	13158567	14	9	71	38	40	7	59	25	65	25	45	11	97	49	82	35	36	13	23	13
I	13158588	15	10	69	38	44	10	59	25	61	26	49	10	102	50	83	40	40	10	21	11
I	13158591	15	10	69	40	46	12	58	26	62	27	49	10	102	52	87	40	42	12	21	11
I	13158708	14	5	60	19	31	12	44	12	57	22	40	11	67	45	72	31	34	13	8	12
I	13158764	24	9	55	32	39	13	57	20	65	17	48	6	75	31	75	41	34	20	16	8
I	13158768	24	9	50	32	37	11	56	20	64	15	46	6	73	28	71	37	36	20	13	6
I	13158818	31	12	65	30	37	12	59	20	59	16	51	6	80	29	85	40	37	20	13	6
I	13158835	32	14	69	32	43	12	59	20	60	16	53	6	83	28	89	39	34	19	13	6
I	13158855	29	10	66	29	44	10	57	15	60	12	50	5	79	24	86	35	36	17	15	6
I	13158865	29	13	66	37	42	11	50	20	61	17	49	5	84	34	88	45	36	19	13	10
I	13158887	24	14	62	41	39	11	41	22	52	19	43	11	82	30	81	46	41	21	13	9
I	13158938	23	16	64	35	37	10	41	18	44	21	58	13	88	43	70	41	39	7	13	9
I	13158941	22	16	63	35	35	11	40	18	42	19	57	14	87	41	71	37	39	7	13	9
I	13158948	21	16	58	37	37	9	39	18	41	18	58	15	84	46	72	37	42	7	13	7
I	13158999	24	17	61	32	33	10	45	25	48	19	58	11	90	51	72	38	44	11	12	10
I	13159000	24	16	61	32	35	10	46	25	48	19	58	11	89	51	71	38	44	11	12	10
I	13159025	27	16	63	30	35	10	49	25	50	17	55	11	89	50	68	34	40	13	9	10
I	13159040	29	15	63	22	37	7	49	23	55	16	57	10	87	46	71	30	49	12	10	9
I	13159049	27	15	58	21	36	7	50	22	53	15	59	9	86	43	72	30	51	11	9	8
I	13159070	26	0	55	0	37	0	46	0	56	0	63	0	90	0	71	0	55	0	11	0
I	13159078	23	0	50	0	36	0	41	0	54	0	57	0	88	0	66	0	52	0	9	0
I	13159088	22	0	49	0	36	0	43	0	55	0	55	0	84	0	65	0	51	0	9	0
I	13159196	19	4	41	29	25	5	41	11	46	13	33	11	58	49	75	35	43	16	8	4
I	13159299	15	4	39	9	16	4	36	8	44	11	27	3	47	8	71	13	38	6	9	0
I	13159311	16	4	40	11	14	4	35	10	45	12	27	3	40	8	65	13	36	6	8	0
I	13159320	15	5	36	12	15	4	33	10	46	12	30	5	42	8	60	13	37	7	10	0
I	13159327	11	5	29	12	13	4	23	10	38	12	25	5	27	8	51	13	22	7	8	0
I	13159330	11	5	27	12	13	4	23	10	35	12	25	5	26	8	50	13	21	7	8	0
I	13159376	11	5	24	18	7	5	22	11	31	13	23	5	18	8	45	22	21	12	7	2
I	13159411	9	4	19	9	5	3	19	7	29	7	19	3	14	5	31	12	10	6	5	1
I	13159414	9	4	19	9	7	3	19	7	28	7	16	3	12	4	31	12	10	5	5	1
I	13159422	5	4	15	9	7	3	16	7	23	6	12	3	11	4	27	12	8	5	5	1
I	13159429	6	0	13	0	7	1	16	0	23	0	12	0	12	0	27	3	8	0	5	0
I	13159432	4	0	14	0	7	0	16	0	22	0	12	0	12	0	27	3	8	0	3	0
I	13159434	4	0	14	0	7	0	16	0	22	0	13	0	12	0	27	3	8	0	3	0
I	13159435	4	0	14	0	7	0	16	0	22	0	13	0	12	0	27	3	8	0	3	0
I	13159437	4	0	13	0	7	0	16	0	22	0	13	0	12	0	27	3	8	0	3	0
I	13159441	6	0	17	0	7	0	17	0	24	0	13	0	14	0	30	3	9	0	3	0
I	13159444	6	0	17	0	7	0	17	0	24	0	13	0	14	0	30	3	10	0	2	0
I	13159451	6	0	16	0	6	0	17	0	24	0	10	0	14	0	30	3	10	0	0	0
I	13159453	6	0	16	0	6	0	17	0	25	0	10	0	14	0	30	3	10	0	0	0
I	13159477	6	2	21	5	9	3	21	3	32	3	12	2	12	2	31	5	10	3	6	1
I	13159481	5	2	20	5	9	3	20	3	32	3	13	2	13	2	31	5	10	3	6	1
I	13159490	7	2	29	5	10	3	25	3	36	3	14	2	14	2	35	5	11	3	6	1
I	13159494	7	2	29	5	9	3	19	3	36	3	11	2	13	2	34	5	10	3	7	1
I	13159504	7	2	28	5	9	3	19	3	36	3	12	2	13	2	33	3	10	3	7	1
I	13159515	7	0	28	0	9	0	19	0	37	0	12	0	13	0	33	0	10	0	7	0
I	13159521	7	0	31	0	13	0	23	0	40	0	14	0	14	0	33	0	15	0	12	0
I	13159538	7	0	27	0	13	0	23	0	39	0	14	0	15	0	29	0	17	0	12	0
I	13159543	7	0	26	0	13	0	24	0	43	0	15	0	17	0	32	0	21	0	12	0
I	13159545	7	0	26	0	13	0	24	0	43	0	14	0	18	0	32	0	21	0	12	0
I	13159592	7	0	33	0	13	0	36	0	48	0	14	0	42	0	44	0	30	0	16	0
I	13159595	7	0	35	0	13	0	37	0	48	0	15	0	45	0	44	0	30	0	15	0
I	13159599	7	0	35	0	13	0	37	0	48	0	14	0	45	0	44	0	30	0	15	0
I	13159610	8	0	38	0	13	0	37	0	46	0	14	0	45	0	42	0	30	0	16	0
I	13159624	10	0	43	0	17	0	42	0	49	0	15	0	54	0	56	0	35	0	14	0
I	13159625	10	0	44	0	17	1	42	0	49	0	16	0	54	0	56	1	35	0	14	0
I	13159656	8	8	41	17	19	8	39	12	46	13	21	7	57	36	54	19	25	11	16	6
I	13159686	11	9	43	23	22	10	39	15	55	15	22	7	63	39	61	27	26	13	18	7
I	13159701	10	8	42	24	23	11	42	14	47	14	23	7	59	37	59	25	26	13	18	7
I	13159731	10	6	44	26	24	9	37	12	52	16	27	8	59	36	59	25	30	13	17	7
I	13159779	14	8	47	30	23	10	38	18	57	21	31	8	59	57	61	37	29	16	21	4
I	13159791	13	8	55	29	20	10	37	17	58	18	32	7	61	58	59	37	31	15	20	4
I	13159801	13	5	57	28	20	10	36	17	58	18	31	7	56	54	56	36	26	15	20	4
I	13159812	12	6	57	24	19	9	33	17	61	19	32	9	54	54	57	34	26	14	20	3
I	13159823	12	6	57	24	20	9	35	17	59	19	32	9	53	55	57	35	26	14	20	3
I	13159836	9	6	55	26	21	8	35	20	59	19	36	9	60	62	57	37	24	16	20	4
I	13159925	14	5	70	24	28	12	37	25	41	14	25	8	69	58	61	35	22	18	15	11
I	13159946	14	10	65	22	29	13	37	24	41	16	21	8	69	60	59	35	21	18	18	15
I	13159964	14	10	64	21	28	12	39	22	36	15	21	7	68	57	51	39	23	18	19	14
I	13160009	14	12	49	23	17	8	42	17	31	18	24	8	67	37	48	34	19	14	20	9
I	13160015	13	12	54	22	18	8	44	17	37	17	27	8	73	37	55	35	22	15	18	9
I	13160041	19	13	33	18	14	8	41	20	34	16	26	7	63	21	50	24	20	17	15	6
I	13160043	19	13	33	18	14	8	41	20	34	15	26	7	63	21	50	24	20	15	15	6
I	13160047	19	13	32	18	14	8	41	20	34	15	26	7	63	21	50	24	20	15	15	6
I	13160073	20	1	30	1	13	4	33	5	35	1	25	0	59	7	48	6	29	2	14	0
I	13160089	19	0	26	0	14	0	34	0	32	0	24	0	54	0	50	0	28	0	14	0
I	13160091	19	0	25	0	14	0	33	0	32	0	24	0	52	0	49	0	28	0	13	0
I	13160094	20	0	25	0	14	0	32	0	32	0	24	0	52	0	48	0	28	0	12	0
I	13160105	21	0	24	0	15	0	32	0	32	0	27	0	52	0	47	0	26	0	14	0
I	13160106	21	0	24	0	15	0	31	0	31	0	26	0	52	0	46	0	26	0	11	0
I	13160115	22	0	25	0	16	0	30	0	30	0	27	0	52	0	47	0	25	0	11	0
I	13160136	20	11	20	6	19	7	30	11	25	10	33	3	43	13	39	23	26	14	10	6
I	13160155	22	11	17	6	15	7	21	11	22	10	29	3	28	14	38	23	29	14	11	6
I	13160156	24	11	18	6	18	7	25	11	24	10	29	3	29	14	40	23	31	14	12	6
I	13160169	17	13	9	17	16	7	21	13	26	17	27	4	23	21	29	29	29	15	9	7
I	13160278	22	12	14	22	18	4	33	14	37	18	31	6	28	26	34	26	38	15	7	5
I	13160283	21	6	14	20	17	3	33	14	38	16	29	6	30	24	34	25	36	13	7	3
I	13160299	25	6	16	18	18	3	36	14	39	19	33	5	30	24	39	25	44	11	7	3
I	13160350	22	2	23	16	18	2	31	9	40	14	26	5	29	16	47	16	38	4	6	3
I	13160351	22	2	23	16	18	2	32	9	39	14	26	5	29	15	47	16	38	4	6	3
I	13160363	24	1	23	14	18	2	28	8	39	12	26	5	29	14	45	15	35	2	5	3
I	13160381	24	0	25	0	18	0	29	0	49	0	28	0	32	0	47	0	37	0	6	0
I	13160393	21	1	26	1	16	1	23	0	47	2	25	1	29	0	48	0	37	0	6	0
I	13160396	20	1	26	1	16	1	23	0	46	2	25	1	30	0	48	0	36	0	5	0
I	13160405	19	1	25	1	18	1	23	1	46	2	26	1	30	0	49	0	35	0	5	0
I	13160412	19	1	25	1	17	1	22	1	45	2	26	1	28	0	46	0	35	0	5	0
I	13160424	20	7	26	21	21	5	22	11	47	14	26	8	34	19	49	24	33	7	5	4
I	13160440	17	10	31	26	23	6	28	14	48	19	27	8	41	26	55	28	31	9	8	7
I	13160479	16	13	35	30	26	8	36	15	49	22	27	7	52	29	65	29	37	11	7	10
I	13160494	15	10	35	31	26	7	33	16	44	21	28	5	53	29	60	29	35	12	6	10
I	13160515	20	10	50	33	32	6	37	15	55	24	29	8	62	28	67	30	38	10	9	10
I	13160518	20	10	50	33	32	6	37	15	55	23	29	8	61	28	66	29	38	10	9	9
I	13160524	18	10	45	33	34	6	33	15	53	24	25	9	58	29	64	31	33	10	10	9
I	13160541	18	10	46	31	37	6	37	13	58	23	25	13	64	31	71	32	38	12	12	7
I	13160590	23	8	52	33	31	7	49	10	63	21	40	11	68	38	70	34	46	13	24	11
I	13160636	23	9	53	34	37	8	50	15	67	22	46	14	75	41	77	36	50	12	25	10
I	13160644	21	9	51	34	38	9	52	15	66	20	46	15	78	42	72	38	47	12	25	10
I	13160708	22	11	45	34	26	11	45	13	61	21	50	13	78	36	58	32	41	10	19	8
I	13160740	19	10	49	30	25	11	45	11	62	20	42	13	80	36	60	33	37	10	19	8
I	13160779	17	6	43	19	19	9	37	12	53	13	33	7	62	29	51	33	28	9	15	6
I	13160798	17	6	44	17	17	8	34	13	53	13	27	7	58	28	46	32	27	8	14	6
I	13160836	13	8	37	10	18	5	30	15	49	11	25	5	52	23	56	27	26	6	14	6
I	13160917	15	5	25	12	16	4	23	8	47	11	19	6	32	18	38	23	16	6	14	10
I	13160960	13	5	31	12	16	4	25	7	53	11	21	6	32	19	40	28	17	6	14	11
I	13161034	8	4	39	14	18	6	25	8	50	8	26	3	40	30	45	28	24	5	19	10
I	13161051	7	3	34	11	17	6	21	8	41	7	25	2	36	24	39	25	24	4	16	10
I	13161139	8	3	28	10	17	4	18	12	39	7	14	4	20	18	37	11	23	5	8	5
I	13161157	8	3	28	11	16	4	13	12	38	8	17	6	20	14	39	10	25	5	8	5
I	13161175	8	3	19	8	15	4	10	8	25	8	16	7	12	13	28	8	18	5	6	3
I	13161211	12	3	15	6	16	3	16	9	28	7	16	6	10	9	28	8	17	7	8	2
I	13161245	12	4	10	4	17	2	11	8	18	8	17	5	7	5	20	5	14	6	7	2
I	13161273	14	4	10	3	10	3	18	6	17	10	18	5	6	5	30	12	16	9	9	3
I	13161276	14	4	10	3	10	3	18	6	16	10	18	4	6	5	30	12	16	9	7	3
I	13161421	7	3	9	3	16	6	18	7	19	7	20	5	10	9	29	6	13	6	8	4
I	13161444	8	5	18	12	17	6	21	11	28	13	27	7	15	10	46	10	16	5	8	5
I	13161576	6	2	15	23	7	7	24	6	28	12	29	4	8	4	29	13	23	10	6	1
I	13161594	6	1	11	24	6	5	20	6	27	12	22	2	7	4	23	13	24	11	5	2
I	13161806	6	3	8	7	15	4	29	13	19	15	16	9	21	4	36	11	21	14	4	1
I	13161821	7	4	9	9	17	4	30	12	16	14	21	8	19	4	33	13	27	14	7	0
I	13161870	10	2	12	4	16	3	22	10	14	11	16	5	14	2	31	13	26	10	3	0
I	13162019	15	3	20	6	23	6	28	9	22	8	23	7	9	4	49	13	20	7	7	0
I	13162027	15	3	21	4	23	4	28	2	22	6	22	7	9	1	48	10	19	5	7	0
I	13162029	15	3	21	4	23	4	27	1	21	5	22	7	9	1	48	10	19	5	7	0
I	13162031	15	3	21	4	23	4	26	1	21	5	22	7	9	1	48	10	19	5	7	0
I	13162033	17	3	24	8	24	4	28	2	25	7	22	7	10	1	50	10	21	5	8	0
I	13162067	17	5	18	9	18	6	24	10	22	12	17	6	12	5	42	15	18	6	9	2
I	13162092	20	7	17	14	20	8	27	14	20	13	21	7	14	12	41	21	19	5	6	2
I	13162099	20	7	22	14	20	8	28	15	22	16	21	9	15	12	44	22	22	4	6	4
I	13162103	20	7	22	13	20	8	27	15	22	15	19	9	15	12	45	22	22	4	6	4
I	13162120	18	6	21	13	24	6	30	15	24	17	20	9	14	13	45	22	24	4	7	4
I	13162123	18	6	22	13	24	6	30	15	24	17	20	9	14	13	45	22	24	4	7	4
I	13162191	20	4	35	18	25	8	37	11	31	12	29	8	32	19	57	26	30	8	8	4
I	13162201	17	3	34	15	25	8	34	8	31	8	28	8	30	18	57	18	31	7	7	4
I	13162203	17	2	34	15	26	8	34	8	32	7	28	8	30	18	57	18	32	7	6	4
I	13162211	16	2	36	14	26	8	34	8	34	7	28	8	30	19	61	17	30	7	7	4
I	13162214	15	2	36	14	26	8	33	8	34	6	28	8	31	18	61	17	30	7	7	4
I	13162258	12	4	42	21	28	10	32	17	52	16	30	11	40	21	60	24	34	15	8	3
I	13162266	11	4	41	18	24	10	28	17	51	15	30	7	40	18	59	21	34	14	6	3
I	13162270	11	4	41	18	24	10	28	17	51	15	30	7	40	18	59	21	34	13	6	3
I	13162280	15	0	56	0	33	0	43	0	65	0	38	1	59	0	79	0	47	0	8	0
I	13162288	9	4	39	18	24	9	28	15	50	15	32	5	42	18	61	21	33	13	6	2
I	13162337	13	5	44	23	23	7	27	20	51	18	23	5	47	26	50	20	36	12	12	4
I	13162451	11	4	53	20	24	6	36	19	65	15	18	3	43	29	61	22	41	8	14	6
I	13162472	10	3	52	17	24	6	38	22	56	10	23	4	36	25	54	25	46	12	11	4
I	13162597	17	3	37	14	36	5	35	9	53	5	33	8	71	21	60	17	49	10	14	2
I	13162601	16	3	37	15	37	5	38	8	54	5	31	8	72	20	64	17	53	10	15	2
I	13163391	12	5	59	2	32	5	39	10	62	12	48	8	101	12	82	18	45	2	15	1
I	13163491	18	7	52	4	18	7	35	10	52	3	58	0	111	10	63	10	38	6	16	2
I	13164165	10	4	60	12	24	8	35	14	43	16	40	6	71	28	70	30	38	12	16	2
I	13164197	9	5	62	16	23	10	31	14	48	17	45	5	68	27	67	27	41	11	14	2
I	13164251	7	5	55	12	27	11	29	14	46	17	32	5	52	31	54	26	28	16	16	3
I	13164506	7	8	50	20	15	4	36	19	51	25	43	12	54	38	62	33	37	16	6	7
I	13164595	7	3	46	23	11	7	35	27	58	20	50	11	74	35	74	36	48	18	8	7
I	13164598	7	3	47	23	11	7	37	26	59	18	48	9	75	34	75	33	48	17	8	7
I	13164600	7	3	46	24	11	7	37	26	59	18	48	9	76	34	73	33	49	19	8	7
I	13164607	8	4	47	23	11	7	37	31	59	19	48	11	72	37	73	36	51	22	8	7
I	13164619	16	4	57	21	15	5	43	29	62	19	45	9	79	36	85	36	49	24	8	7
I	13164897	8	3	14	2	13	9	23	6	19	4	33	11	25	15	36	16	23	9	9	3
I	13165099	6	3	12	7	5	6	18	14	11	1	27	4	9	3	26	10	20	8	3	3
I	13165145	6	1	14	8	6	3	20	19	19	6	27	4	11	7	26	20	20	8	7	3
I	13165360	18	6	29	16	22	11	30	15	38	9	36	5	65	33	63	31	29	15	7	5
I	13165410	21	5	31	16	23	12	35	15	38	10	39	6	59	37	56	25	32	15	12	8
I	13165762	7	3	5	11	6	1	29	6	14	4	10	8	15	7	19	6	9	10	3	4
I	13165891	7	0	7	6	6	4	16	8	7	7	18	8	8	3	19	12	13	5	6	3
I	13166165	19	1	32	18	6	13	31	12	40	13	37	5	45	28	53	28	16	12	18	2
I	13166189	19	1	34	20	8	13	34	14	45	14	31	4	43	28	56	27	18	11	21	2
I	13166439	10	2	28	19	10	4	22	10	37	18	24	4	44	13	22	18	24	8	2	0
I	13166457	10	2	29	19	11	4	24	8	35	18	24	3	42	14	19	17	21	8	2	0
I	13166468	10	2	28	20	11	4	25	8	35	18	24	1	42	13	21	17	23	8	2	0
I	13166542	4	2	14	8	9	3	22	12	17	6	26	4	18	8	21	10	23	6	1	2
I	13166669	5	2	10	13	14	3	16	9	8	9	16	6	10	6	23	8	17	8	2	2
I	13166705	5	3	8	6	11	5	11	6	7	8	17	1	9	3	18	5	12	8	1	4
I	13166706	5	3	8	7	11	5	11	6	7	8	17	1	9	4	18	5	12	8	1	4
I	13166766	1	5	11	3	14	2	17	5	9	4	14	1	10	2	20	9	21	8	6	4
I	13166782	1	5	12	3	14	2	16	5	11	3	13	1	10	2	20	9	21	8	6	4
I	13166786	1	5	12	3	14	2	14	5	11	3	13	1	10	2	20	9	20	8	6	4
I	13166790	3	5	13	3	12	2	15	4	12	3	13	1	11	2	21	9	20	7	6	4
I	13166827	4	3	15	5	9	2	12	8	18	6	15	2	9	9	20	12	22	7	6	4
I	13167205	19	1	48	30	24	11	36	18	40	23	29	16	50	49	64	35	31	12	12	4
I	13167211	17	1	51	31	24	12	39	19	40	24	28	16	53	52	66	36	31	13	13	4
I	13167250	15	6	62	31	32	15	48	20	37	22	39	9	73	53	73	37	30	11	20	10
I	13167625	3	5	14	12	13	7	12	8	18	10	20	5	18	12	35	13	11	10	11	5
I	13167848	3	4	6	6	6	1	9	7	7	2	17	2	7	3	13	11	7	6	11	4
I	13168070	8	5	8	5	2	0	21	7	14	4	10	6	2	2	29	15	20	8	7	1
I	13168538	15	7	47	18	10	3	33	12	56	25	25	8	40	23	42	18	41	11	7	3
I	13169154	10	4	17	4	16	8	23	7	14	4	19	3	11	8	27	12	12	6	4	1
I	13169667	10	3	10	3	16	3	21	9	19	5	16	9	11	1	26	11	22	4	5	2
I	13169736	14	6	17	13	23	6	31	12	30	12	19	7	28	23	42	22	28	10	7	4
I	13170452	16	5	50	31	40	3	37	13	57	9	53	6	72	33	76	18	54	8	19	5
I	13170826	12	9	19	11	20	2	22	11	39	3	22	8	72	38	43	16	24	4	9	7
I	13170854	11	10	19	13	15	2	21	12	36	4	22	8	66	38	45	18	22	4	10	7
I	13170990	10	3	7	6	16	2	7	5	13	4	21	2	11	5	10	8	14	13	2	5
I	13171023	9	3	8	4	12	2	9	6	12	4	18	2	3	3	7	5	9	15	4	5
I	13171039	8	4	7	4	10	2	9	4	11	4	16	2	3	3	6	6	7	11	4	5
I	13171093	5	2	12	3	11	0	15	14	13	5	21	2	12	4	13	7	15	11	7	3
I	13171211	9	2	11	5	8	6	14	10	12	8	23	13	11	9	19	15	29	6	6	5
I	13171239	13	2	8	6	5	5	15	7	13	5	17	10	10	9	22	14	27	6	2	4
I	13171240	13	2	8	6	5	5	15	7	13	5	17	10	10	9	22	14	27	6	2	4
I	13171361	12	7	17	5	8	5	13	6	32	8	22	15	25	11	19	8	34	9	5	4
I	13171460	16	11	24	20	17	16	24	18	52	13	21	12	56	35	29	19	39	7	12	11
I	13171542	23	15	48	22	30	15	40	18	61	15	29	12	70	57	63	35	32	11	17	17
I	13171611	26	13	52	15	26	12	49	19	60	15	42	14	66	58	78	41	34	10	17	14
I	13171854	22	12	41	24	46	20	47	15	55	17	46	8	69	47	58	54	36	13	12	14
I	13171871	24	12	40	22	49	20	47	15	52	17	43	9	67	48	60	53	37	14	13	14
I	13171991	29	8	51	27	44	18	45	13	61	14	31	6	87	37	61	41	41	11	16	16
I	13172072	24	0	51	0	29	0	39	0	61	0	35	0	77	0	70	0	25	0	18	0
I	13172075	24	0	51	0	29	0	38	0	60	0	33	0	75	0	71	0	24	0	17	0
I	13172076	24	0	51	0	29	0	38	0	60	0	34	0	77	0	73	0	24	0	18	0
I	13172081	24	0	51	0	29	0	38	0	61	0	34	0	76	0	73	0	24	0	18	0
I	13172089	24	0	50	0	30	0	38	0	60	0	34	0	75	0	74	0	24	0	18	0
I	13172093	24	0	49	0	30	0	37	0	60	0	33	0	74	0	75	0	24	0	18	0
I	13172136	20	11	46	15	39	12	42	16	56	15	32	10	89	30	77	23	25	10	11	14
I	13172142	18	11	46	14	39	12	42	16	55	15	32	9	88	31	74	19	24	10	11	9
I	13172218	10	6	36	13	46	9	33	21	39	15	29	10	97	30	72	26	20	9	14	7
I	13172492	13	13	44	23	30	12	42	18	55	11	35	9	75	24	52	28	23	7	12	11
I	13172651	16	8	35	7	35	15	34	15	49	7	34	11	60	17	56	19	21	11	19	10
I	13172653	16	10	36	7	35	15	35	16	49	7	35	11	62	18	56	19	21	12	19	10
I	13172659	21	15	43	8	41	17	38	16	52	10	40	11	67	22	57	20	21	13	22	11
I	13172697	19	15	49	12	39	18	36	15	38	14	34	10	59	33	49	28	24	14	20	12
I	13172774	19	20	47	20	40	16	38	12	47	23	40	14	58	37	41	27	28	15	15	14
I	13172803	17	18	40	20	49	20	33	10	53	22	33	13	47	25	37	19	28	11	15	8
I	13173082	22	9	57	34	46	10	35	18	49	20	37	8	49	39	56	37	41	20	16	14
I	13173169	20	10	47	34	30	6	32	25	57	21	47	12	79	50	76	45	45	19	24	17
I	13173201	18	10	51	33	27	4	37	22	63	23	57	11	75	54	70	43	41	19	24	15
I	13173203	17	9	52	32	26	5	36	22	64	23	58	11	75	54	68	43	44	19	25	14
I	13173246	20	8	52	32	29	7	39	28	63	25	57	10	72	60	72	48	41	19	18	15
I	13173387	14	6	44	19	31	8	29	20	45	27	48	10	73	41	58	48	34	11	10	11
I	13173562	16	8	47	16	32	7	34	18	46	19	37	9	68	42	75	28	43	12	20	12
I	13173568	16	8	48	15	32	7	36	18	50	21	38	10	71	45	75	32	43	15	21	14
I	13173583	17	7	42	11	38	7	38	11	49	13	36	7	64	32	79	29	47	15	22	12
I	13173589	17	7	40	12	36	8	39	11	50	15	36	7	64	34	79	29	46	15	22	12
I	13173596	17	5	38	12	39	8	39	10	52	16	41	7	65	34	81	30	42	15	22	12
I	13173634	19	5	49	11	39	11	40	16	49	18	46	7	63	38	79	30	34	15	22	17
I	13173697	23	9	41	10	38	16	40	17	48	17	49	5	61	46	70	33	31	9	22	17
I	13173779	22	15	21	8	24	13	27	23	34	14	20	9	29	20	37	27	15	7	11	8
I	13173801	19	13	17	10	26	13	28	17	35	12	24	9	33	18	35	27	14	6	4	6
I	13173841	21	15	14	12	24	11	26	17	35	13	23	5	27	22	34	26	17	6	2	9
I	13173983	21	10	18	11	24	15	25	11	47	11	25	7	28	18	43	21	25	10	4	7
I	13174081	21	16	36	6	34	17	31	11	44	20	21	4	47	17	45	29	23	12	13	10
I	13174220	24	14	35	14	37	15	26	15	35	17	30	7	48	32	62	24	36	13	9	14
I	13174225	26	18	34	16	37	15	27	15	34	18	29	7	50	39	65	26	40	13	12	14
I	13174229	26	18	34	17	37	15	27	15	36	18	29	7	50	39	64	26	40	13	12	14
I	13174301	22	18	58	27	38	15	42	25	52	23	36	11	66	40	76	29	45	12	13	13
I	13174591	19	14	53	28	25	14	36	25	58	18	35	14	76	36	74	30	31	13	22	14
I	13175222	15	6	33	20	23	12	27	16	39	10	42	12	51	39	42	20	37	11	15	14
I	13175276	19	8	43	26	23	15	31	18	46	14	43	11	56	48	64	19	35	11	20	12
I	13175999	20	3	40	7	32	4	27	2	47	3	40	2	57	9	46	5	30	3	12	1
I	13176177	12	0	5	0	15	0	5	2	13	0	14	0	6	0	7	0	8	2	0	0
I	13176257	10	0	6	0	16	0	13	2	14	0	16	0	7	0	5	0	5	2	0	0
I	13176449	13	0	4	0	11	0	7	2	8	0	20	0	6	0	7	0	13	2	6	0
I	13176482	13	0	4	0	11	0	7	2	5	0	16	0	4	0	6	0	9	2	7	0
I	13176535	15	0	18	0	17	0	13	0	14	0	22	0	10	0	31	0	25	0	9	0
I	13177594	19	8	51	25	30	10	36	16	59	27	56	13	80	43	74	26	45	22	15	15
I	13178181	23	10	69	33	46	14	44	25	59	29	44	17	83	46	88	38	43	25	12	20
I	13178342	27	8	74	30	33	16	42	23	65	23	43	12	88	58	91	48	32	17	20	12
I	13178472	27	9	64	34	43	21	28	12	45	15	44	12	87	58	80	37	37	18	28	19
I	13178542	21	11	62	38	43	24	38	16	51	29	43	17	80	49	66	46	47	17	23	20
I	13179118	28	10	66	34	37	18	48	19	56	21	37	15	114	67	82	43	45	15	25	18
I	13179374	23	13	41	31	34	16	37	24	56	9	30	7	59	43	66	16	30	9	15	14
I	13179612	21	17	34	16	48	20	34	22	34	12	40	4	38	14	54	25	12	13	14	14
I	13180529	17	8	33	19	20	6	31	5	45	13	28	8	51	22	52	39	25	14	14	1
I	13181142	20	11	23	20	20	6	26	11	38	15	37	8	47	19	37	22	29	14	6	4
I	13181353	14	7	23	24	5	8	26	6	33	16	23	15	28	32	53	26	14	13	4	10
I	13181908	13	2	26	10	11	5	23	12	24	12	12	8	34	12	41	16	21	13	6	5
I	13182141	6	2	4	0	4	0	9	2	5	0	6	1	1	0	4	3	10	3	1	2
I	13182821	19	3	38	15	28	9	25	17	46	16	50	2	53	30	71	24	25	10	8	10
I	13183164	11	7	16	17	23	4	18	5	35	10	21	6	18	12	40	12	24	18	8	6
I	13183762	25	1	49	16	26	16	43	10	64	19	43	6	53	34	64	25	35	12	9	13
I	13183808	21	1	43	18	21	16	52	10	63	21	37	5	53	30	68	28	33	11	7	14
I	13184033	11	6	16	7	8	5	24	9	22	3	16	4	17	5	23	12	13	6	3	7
I	13184203	20	4	40	14	26	6	29	13	56	12	23	7	40	29	51	21	23	9	15	12
I	13184427	18	1	38	20	36	16	22	12	55	12	29	13	54	25	41	24	36	13	13	13
I	13185600	22	12	70	20	31	18	33	21	90	21	48	13	59	43	100	31	35	13	7	16
I	13186268	14	3	46	35	30	13	45	9	59	13	34	5	67	54	55	43	29	13	11	18
I	13186666	19	5	24	5	20	6	21	5	46	15	29	7	27	17	42	23	17	4	10	8
I	13186872	10	5	60	24	28	12	51	17	89	27	52	9	67	35	83	43	27	15	15	10
I	13186876	10	5	60	24	28	12	51	17	88	27	52	8	67	35	83	43	27	15	15	10
I	13186911	12	7	60	21	25	15	52	17	90	30	56	9	67	40	78	48	32	15	15	13
I	13186922	12	6	57	15	28	14	55	15	93	20	58	7	67	32	80	35	32	11	13	13
I	13186955	17	3	43	21	30	18	50	20	78	16	41	10	57	48	82	46	24	15	9	15
I	13187002	26	5	43	32	43	19	39	18	74	16	42	13	66	53	66	48	28	12	12	11
I	13187005	26	5	43	32	43	19	38	18	72	16	40	13	66	53	64	47	28	12	12	11
I	13187018	26	6	39	30	43	13	36	15	64	15	33	12	60	47	61	46	28	8	12	7
I	13187023	26	6	40	30	43	13	36	15	68	16	32	12	60	48	61	47	28	8	12	7
I	13187026	26	6	41	36	43	13	37	15	68	17	32	12	60	48	60	48	28	8	12	7
I	13187031	26	7	43	36	43	13	38	15	68	17	35	12	60	50	62	48	29	8	13	7
I	13187060	29	8	44	36	44	17	39	13	61	18	36	11	55	49	62	47	21	8	14	7
I	13187096	29	9	48	37	34	17	40	10	54	19	36	10	56	44	62	44	27	7	16	8
I	13187121	28	10	52	40	24	16	41	8	63	24	40	12	61	42	71	35	24	5	18	7
I	13187145	22	14	52	37	32	15	41	9	62	22	48	10	63	43	71	30	23	8	18	10
I	13187168	23	13	51	38	29	11	38	10	62	21	43	10	63	40	65	29	22	10	16	9
I	13187191	18	13	57	43	28	8	37	10	71	16	44	10	65	41	65	33	23	10	15	9
I	13187197	18	13	58	42	28	8	37	10	70	16	45	10	66	39	66	33	24	10	14	9
I	13187211	18	6	61	33	28	9	39	8	77	11	51	9	60	25	65	20	24	7	12	4
I	13187214	18	6	62	33	28	9	39	8	78	11	53	9	61	25	65	20	25	7	10	4
I	13187223	18	7	64	38	32	10	39	12	83	17	54	10	64	29	72	26	26	7	10	5
I	13187225	20	7	64	40	31	10	39	13	85	17	60	10	64	36	75	26	26	7	10	6
I	13187235	20	7	63	40	30	10	36	13	75	18	59	10	61	36	81	26	27	8	11	6
I	13187237	20	7	63	40	30	10	36	13	77	18	59	10	60	36	80	26	27	8	11	6
I	13187240	21	7	64	40	30	10	36	13	76	18	59	10	63	36	81	26	27	8	11	6
I	13187294	17	3	78	42	28	15	30	11	76	17	43	7	65	53	83	34	22	14	20	8
I	13187317	18	6	76	37	30	15	24	11	73	21	42	6	62	54	89	28	24	14	18	8
I	13187318	18	6	76	38	30	15	24	11	73	21	42	6	62	54	90	28	24	14	18	8
I	13187348	19	6	66	39	33	15	23	13	68	22	42	7	71	57	101	25	23	14	18	6
I	13187360	18	9	69	37	34	15	22	13	69	23	39	7	72	57	100	33	25	14	18	4
I	13187392	16	9	59	33	31	19	28	11	79	19	39	7	71	55	85	40	17	16	20	6
I	13187397	15	9	60	31	32	18	28	11	82	19	41	7	69	50	89	38	18	16	22	6
I	13187398	15	9	60	31	32	18	28	11	82	19	41	7	68	50	89	38	18	16	22	6
I	13187405	15	11	60	33	32	19	30	10	76	20	46	5	68	50	86	41	17	17	22	6
I	13187444	22	11	69	29	30	17	25	10	73	21	47	7	78	50	80	46	24	19	22	8
I	13187456	21	12	63	28	27	17	22	11	71	18	44	6	74	46	78	47	20	20	19	9
I	13187492	17	13	65	28	32	17	27	11	63	19	46	6	78	47	80	50	22	19	20	7
I	13187585	20	7	58	27	34	17	28	12	58	21	46	8	82	51	71	42	25	16	13	3
I	13187588	19	6	56	26	28	17	27	11	59	20	43	8	76	50	70	36	22	14	13	3
I	13187624	20	5	66	28	32	19	29	11	59	20	52	10	81	56	58	36	24	15	16	4
I	13187649	23	4	57	27	32	16	27	6	46	20	42	11	75	41	50	32	25	16	15	2
I	13187654	23	4	57	29	32	17	27	6	44	19	41	11	76	38	48	32	25	18	15	2
I	13187729	21	0	49	16	32	7	27	9	42	8	48	10	71	29	44	20	24	20	14	6
I	13187731	19	0	45	16	30	7	26	8	42	8	48	10	69	29	46	19	24	20	14	6
I	13187732	25	0	53	16	31	7	28	8	53	8	50	10	78	29	59	19	25	20	18	6
I	13187735	25	0	53	16	31	7	27	8	52	8	50	10	81	29	59	19	25	20	18	6
I	13187742	23	0	53	16	22	7	24	9	48	8	44	10	70	29	53	19	27	20	12	6
I	13187744	23	0	53	16	22	7	23	9	46	8	42	10	67	29	52	19	27	20	12	6
I	13187747	23	2	54	17	22	8	26	9	48	8	40	10	69	29	52	23	28	20	12	6
I	13187754	22	4	56	21	19	9	20	9	47	10	45	11	57	40	49	30	25	24	12	6
I	13187766	20	4	56	22	20	10	26	9	53	10	45	11	54	42	58	31	27	24	14	6
I	13187772	20	4	57	22	20	9	25	6	50	9	40	11	54	41	57	26	27	23	13	6
I	13187777	20	4	56	22	20	8	27	6	50	9	39	11	55	41	57	26	27	23	13	6
I	13187790	25	4	67	14	23	6	31	3	56	7	45	5	57	35	71	21	34	22	17	5
I	13187791	25	4	69	14	24	6	31	3	56	7	45	5	57	35	71	21	34	20	17	5
I	13187795	23	4	65	14	24	6	30	3	52	7	38	5	56	35	66	21	31	20	16	5
I	13187799	26	4	65	14	25	6	32	3	54	7	38	5	57	35	65	21	33	20	16	5
I	13187801	26	4	64	14	25	6	32	3	54	7	38	5	58	35	66	21	33	20	16	5
I	13187802	26	4	63	14	25	6	32	3	54	7	38	5	57	35	66	21	33	20	16	5
I	13187816	24	5	63	25	26	16	32	12	50	18	38	10	56	45	65	29	33	21	16	5
I	13187862	28	5	58	21	23	10	40	9	47	15	43	6	56	30	66	20	35	11	18	2
I	13187868	28	5	58	21	24	10	41	9	48	15	38	6	55	30	65	20	35	11	17	2
I	13187871	26	5	55	21	21	10	40	9	46	15	35	6	54	30	64	20	35	11	17	2
I	13187918	29	7	47	25	27	13	39	13	37	17	41	7	42	32	58	31	26	15	13	4
I	13187924	30	8	49	25	28	13	43	15	40	18	41	9	43	33	57	33	29	15	13	4
I	13188014	19	6	37	15	26	4	35	7	37	13	30	6	27	19	45	19	27	12	8	2
I	13188023	20	6	33	15	22	4	30	7	33	11	29	6	27	17	43	16	25	10	8	1
I	13188082	16	5	24	9	20	3	19	5	22	8	25	3	24	10	37	12	21	7	5	1
I	13188084	15	5	24	9	20	3	19	5	21	8	24	3	25	10	35	12	21	7	7	1
I	13188544	7	0	13	0	10	0	15	0	25	0	16	0	22	0	25	2	13	0	1	0
I	13188807	26	1	41	7	25	3	30	5	47	9	32	14	66	15	56	12	22	8	14	4
I	13188966	20	2	17	1	17	2	13	0	25	2	17	0	26	2	14	2	12	3	7	0
I	13189253	17	2	17	4	25	9	16	7	44	5	27	8	23	7	55	8	20	5	16	3
I	13189405	15	2	20	2	16	4	23	4	30	3	30	6	27	3	48	2	24	6	4	0
I	13189509	22	6	29	7	19	6	33	7	55	13	35	2	42	16	66	17	29	20	11	1
I	13189536	21	3	26	5	17	6	31	5	50	9	36	2	36	13	59	17	30	11	10	1
I	13189538	22	3	27	5	16	6	31	5	49	9	35	2	36	13	59	17	30	11	10	1
I	13189542	25	3	27	5	17	6	31	5	48	9	33	2	38	13	58	17	31	11	10	1
I	13189544	24	3	27	5	18	6	31	5	48	9	33	2	38	13	58	17	30	11	10	1
I	13189600	19	4	27	8	25	5	32	6	50	6	36	4	35	13	62	20	28	6	12	2
I	13189610	23	0	35	0	30	0	37	0	56	0	40	0	45	0	82	0	34	0	14	0
I	13189615	19	4	27	8	25	5	29	6	48	6	35	4	33	13	62	20	30	6	13	2
I	13189621	20	5	26	11	23	6	29	6	44	8	34	4	31	19	60	23	29	8	11	3
I	13189629	20	6	28	11	23	6	29	7	45	8	34	4	32	20	60	23	29	8	10	3
I	13189649	20	7	23	12	24	6	26	8	41	9	36	4	31	20	51	23	27	8	13	3
I	13189658	19	7	19	9	24	6	22	8	36	9	32	3	27	19	46	22	26	8	13	3
I	13189706	15	4	13	5	19	5	15	8	25	7	30	1	15	6	25	9	17	7	7	2
I	13189711	15	4	13	5	17	5	15	8	24	6	27	1	16	6	24	8	17	7	5	2
I	13189739	14	4	13	8	13	5	10	9	24	5	23	1	20	8	21	11	12	8	5	1
I	13189828	16	3	19	9	15	5	28	7	30	6	23	6	31	15	29	16	19	9	12	2
I	13189840	15	3	22	16	22	6	31	9	35	13	22	8	42	18	37	22	26	10	11	2
I	13189888	16	3	23	20	19	11	37	6	35	13	23	8	52	26	37	26	27	9	15	2
I	13189936	16	2	40	24	24	17	42	14	37	17	29	14	63	32	37	31	30	11	14	6
I	13189939	19	2	41	24	23	17	39	13	37	17	28	14	63	33	39	34	30	11	15	6
I	13189945	20	2	40	25	23	17	38	14	36	17	27	15	65	34	39	37	31	11	15	6
I	13189983	15	3	44	26	21	15	34	15	37	15	26	14	66	36	33	36	33	10	15	6
I	13189985	15	3	44	26	22	15	34	15	37	14	26	14	67	36	33	36	33	10	15	6
I	13189990	16	3	44	27	22	15	38	16	40	15	29	14	74	36	40	34	37	11	16	6
I	13189994	16	3	44	27	22	15	39	16	41	16	27	14	78	36	40	35	37	11	15	6
I	13190016	14	3	42	31	23	18	36	20	42	18	26	17	70	42	35	42	39	12	19	12
I	13190028	15	6	41	32	21	17	28	21	40	17	29	17	73	40	39	41	41	13	19	13
I	13190148	23	9	37	31	26	14	37	21	45	16	41	11	86	38	53	32	36	15	10	12
I	13190173	27	9	36	36	31	18	38	22	47	19	41	13	91	39	55	37	36	18	11	15
I	13190207	25	7	37	34	29	16	41	20	39	19	39	7	92	37	48	36	30	17	10	16
I	13190211	23	7	37	32	29	13	39	19	38	18	37	7	88	34	48	35	31	17	10	15
I	13190218	24	4	37	29	29	13	38	18	39	18	39	7	88	34	51	35	32	16	10	15
I	13190224	26	4	38	29	29	12	39	17	39	16	42	7	84	33	54	32	32	15	10	12
I	13190227	26	4	36	29	29	12	44	17	40	16	41	7	88	32	53	30	32	15	11	12
I	13190228	26	4	36	29	29	12	44	17	39	16	41	7	88	32	53	30	32	15	11	12
I	13190238	23	4	31	36	30	15	38	18	40	22	29	8	78	39	48	37	29	19	10	13
I	13190292	24	3	34	29	30	20	31	20	52	26	36	10	70	37	45	27	30	21	9	9
I	13190304	20	3	36	32	37	20	31	23	49	26	35	11	82	41	45	32	32	21	8	7
I	13190366	21	6	44	22	28	16	38	21	61	26	34	13	84	45	52	26	27	22	10	6
I	13190367	21	6	42	22	28	16	38	21	60	26	33	13	84	45	51	26	27	22	10	6
I	13190371	21	6	42	23	28	16	41	21	59	27	35	13	85	46	52	26	29	22	10	6
I	13190486	24	11	39	26	28	17	36	14	68	25	31	8	63	43	59	33	44	25	18	10
I	13190492	23	11	39	25	27	17	36	13	67	25	32	8	61	43	58	32	44	23	18	10
I	13190502	24	13	43	22	28	18	34	14	67	25	33	8	62	44	58	34	44	29	17	11
I	13190505	24	15	40	21	28	16	31	14	68	25	33	8	61	44	57	28	44	30	17	11
I	13190547	28	13	38	21	32	17	26	18	63	22	30	10	54	41	47	26	45	30	13	12
I	13190609	23	12	22	11	29	16	20	17	47	16	27	11	37	28	27	30	31	25	11	12
I	13190680	28	2	35	15	33	9	32	10	51	12	29	10	53	21	37	21	32	18	14	9
I	13190686	26	2	34	15	32	9	32	11	48	12	29	9	51	20	37	21	34	18	14	9
I	13190689	26	2	34	15	34	9	31	11	49	12	28	9	51	20	38	21	34	18	13	9
I	13190718	26	3	36	20	31	9	32	11	50	18	30	8	49	25	43	23	31	17	15	9
I	13190720	27	3	36	20	31	9	32	11	50	18	30	8	49	25	43	23	31	17	15	9
I	13190725	28	3	39	20	31	9	35	12	54	18	31	8	49	25	44	23	33	17	16	9
I	13190809	16	1	31	15	30	2	30	8	35	8	29	1	39	6	53	12	26	4	15	2
I	13190992	12	3	16	7	15	0	29	14	25	1	27	4	13	6	22	8	18	2	4	5
I	13191124	12	4	5	7	14	1	20	8	14	2	15	2	5	6	10	11	9	4	1	3
I	13191134	13	4	8	7	17	1	22	8	19	2	17	2	9	6	14	11	12	4	1	3
I	13191135	13	4	7	7	17	1	23	8	20	2	17	2	9	6	14	11	12	4	1	3
I	13191137	14	4	7	7	17	1	23	8	20	2	17	2	9	6	14	11	12	4	1	3
I	13191224	9	3	13	8	13	2	22	8	20	6	19	4	24	10	21	13	17	2	8	3
I	13191233	9	3	13	8	12	2	22	8	19	7	19	4	23	9	21	12	17	2	8	3
I	13191245	9	2	13	7	12	2	22	7	19	7	18	4	23	8	22	13	17	2	8	3
I	13191270	9	2	10	6	11	1	22	5	18	7	19	4	20	6	19	11	18	2	7	3
I	13191288	4	2	10	4	8	0	16	4	15	4	15	4	12	2	17	6	15	1	3	1
I	13191298	5	2	10	4	9	0	16	4	15	4	17	4	12	2	17	6	15	1	3	1
I	13191305	5	2	10	2	12	0	18	4	14	3	17	2	6	2	13	3	20	1	6	1
I	13191315	3	2	5	2	7	0	14	2	9	2	10	2	2	2	8	2	15	1	6	1
I	13191338	4	0	5	0	7	0	16	0	13	0	14	0	6	0	11	0	13	0	8	0
I	13191340	7	0	6	0	7	0	18	0	12	0	15	0	6	0	12	0	14	0	8	0
I	13191342	7	0	6	0	7	0	18	0	12	0	15	0	6	0	12	0	14	0	8	0
I	13191351	7	0	7	0	7	0	18	0	11	0	16	0	5	0	12	0	14	0	9	0
I	13191353	7	0	7	0	7	0	18	0	11	0	15	0	5	0	12	0	14	0	9	0
I	13191354	7	0	7	0	7	0	18	0	11	0	15	0	5	0	12	0	14	0	9	0
I	13191356	7	0	7	0	7	0	18	0	11	0	15	0	5	0	12	0	14	0	9	0
I	13191361	7	0	7	0	7	0	18	0	11	0	16	0	6	0	12	0	15	0	9	0
I	13191363	6	0	7	0	7	0	18	0	11	0	16	0	6	0	12	0	15	0	9	0
I	13191367	6	0	7	0	6	1	17	0	11	0	16	0	4	0	12	0	15	0	9	0
I	13191378	7	0	7	0	9	3	17	6	11	2	17	3	4	0	12	1	16	0	7	0
I	13191384	7	0	5	1	9	3	19	7	11	2	16	3	4	0	12	1	15	0	7	0
I	13191416	9	0	5	1	9	3	18	3	9	2	15	3	5	0	11	0	15	0	6	0
I	13191417	9	0	5	1	9	3	18	3	9	2	15	3	5	0	11	0	15	0	6	0
I	13191465	10	0	5	0	9	0	21	0	14	0	15	0	5	0	10	0	16	0	7	0
I	13191468	12	0	5	0	9	0	23	0	15	0	18	0	5	0	10	0	16	0	7	0
I	13191477	12	0	3	0	6	0	18	0	12	1	13	0	4	0	5	1	14	0	6	0
I	13191481	11	0	3	0	6	0	17	0	12	1	13	0	3	0	5	1	14	0	6	0
I	13191482	11	0	3	0	6	0	17	0	12	1	12	0	3	0	4	1	14	0	6	0
I	13191505	12	1	3	0	6	2	15	4	13	1	12	2	3	0	4	8	11	0	5	1
I	13191545	12	6	8	3	9	4	17	7	30	9	20	3	15	9	16	13	12	2	10	2
I	13191560	12	6	10	5	12	4	20	8	33	8	21	2	22	14	22	16	12	2	12	3
I	13191561	12	6	10	5	12	4	21	8	34	8	21	2	24	14	22	16	15	2	12	3
I	13191564	12	6	11	5	13	4	23	9	34	8	21	3	24	14	23	16	15	2	14	3
I	13191576	10	7	12	7	14	4	23	12	34	8	20	2	25	16	23	17	16	2	14	3
I	13191608	10	8	20	9	16	4	15	13	42	9	23	3	28	24	33	19	13	5	14	3
I	13191622	12	8	22	9	18	4	19	12	49	8	22	2	35	25	35	18	15	6	17	3
I	13191626	13	8	23	9	20	3	20	11	48	8	24	2	35	25	37	18	17	6	17	3
I	13191629	13	8	22	9	20	3	20	11	46	8	24	2	35	25	37	18	17	6	17	3
I	13191632	13	8	22	9	20	3	21	11	47	8	24	2	35	25	37	18	17	6	17	3
I	13191641	17	8	21	9	19	5	21	11	48	8	22	3	33	26	37	21	18	6	17	3
I	13191647	16	8	21	9	19	5	20	11	48	8	22	3	32	26	37	22	18	6	17	3
I	13191677	15	8	21	6	20	6	20	10	49	8	23	2	28	24	34	22	20	6	16	1
I	13191678	15	8	21	6	20	6	20	10	49	8	23	2	28	24	34	22	20	6	16	1
I	13191680	15	8	19	6	20	6	21	10	49	8	23	2	28	24	34	23	20	6	16	1
I	13191686	14	8	19	6	18	6	19	10	47	8	22	2	25	24	32	23	20	6	15	1
I	13191689	14	8	19	6	18	6	19	10	46	8	22	2	24	24	31	23	20	6	15	1
I	13191761	16	4	20	4	22	8	25	4	37	8	26	1	20	15	26	16	19	3	10	1
I	13191777	14	3	17	2	18	4	27	4	36	5	21	0	17	6	22	10	13	2	10	1
I	13191992	17	0	20	1	5	1	18	2	28	0	27	0	15	1	23	2	18	0	6	0
I	13192001	16	0	24	1	5	1	22	2	29	3	25	0	18	2	23	3	19	0	6	0
I	13192016	21	7	28	9	11	7	27	15	28	18	28	6	26	30	26	30	18	5	7	3
I	13192018	21	7	28	9	11	7	27	15	28	19	28	6	26	30	27	30	18	5	7	3
I	13192063	26	6	32	19	16	4	31	11	34	21	38	7	46	34	41	29	23	5	10	4
I	13192064	26	6	32	19	16	4	31	11	34	21	38	7	46	34	42	29	24	5	10	4
I	13192067	27	6	31	19	18	4	30	12	35	21	37	7	46	34	41	29	24	5	10	4
I	13192076	30	7	31	20	19	5	26	13	35	21	38	7	44	36	40	29	24	5	10	4
I	13192081	29	7	31	20	18	5	23	13	33	21	35	7	44	36	39	29	23	5	10	4
I	13192091	29	7	31	24	19	6	24	13	32	22	33	10	47	42	39	31	23	7	10	4
I	13192102	30	7	33	24	20	6	27	14	36	25	34	12	51	46	40	32	25	9	12	2
I	13192106	30	6	33	24	20	6	26	14	36	24	35	11	51	45	40	30	27	9	12	2
I	13192112	33	7	29	25	21	7	26	15	35	25	35	11	53	48	46	27	30	11	13	2
I	13192139	31	10	26	24	19	5	23	17	37	19	40	9	47	50	48	27	33	9	14	2
I	13192163	30	12	29	23	21	6	27	19	41	18	41	9	48	50	52	29	30	9	13	4
I	13192166	29	12	29	23	21	6	25	19	43	19	41	9	46	50	52	31	30	9	13	4
I	13192207	27	9	24	12	18	7	29	17	46	16	40	7	38	31	53	24	28	14	10	4
I	13192220	29	3	24	5	18	4	32	4	51	8	38	2	38	10	53	10	29	4	7	2
I	13192225	28	3	23	3	16	2	31	3	46	8	34	1	37	8	52	10	32	3	8	2
I	13192268	23	8	28	4	19	8	32	11	45	19	33	2	45	21	54	22	31	9	11	4
I	13192289	21	8	28	5	19	8	36	11	42	20	32	2	45	23	50	22	25	9	11	4
I	13192304	21	8	28	8	18	9	35	13	41	22	32	2	43	24	49	26	26	9	12	6
I	13192340	16	7	24	6	22	10	28	13	40	22	25	2	44	21	43	22	24	9	11	6
I	13192364	16	7	25	3	20	10	17	11	35	19	25	1	36	13	39	16	25	6	11	4
I	13192382	15	5	20	5	18	6	19	6	33	9	16	0	20	8	19	11	22	4	10	4
I	13192411	13	5	22	10	19	8	20	9	38	12	19	0	26	13	24	15	23	6	12	4
I	13192502	8	2	51	26	22	10	42	15	44	19	31	5	42	39	38	33	26	12	11	4
I	13192523	7	1	51	25	25	9	39	16	45	21	29	5	41	37	44	37	27	12	11	4
I	13192535	9	1	52	25	27	9	38	16	46	20	31	5	41	38	45	39	32	14	10	2
I	13192543	9	1	50	27	25	12	38	16	44	19	29	5	42	39	43	37	32	14	8	4
I	13192568	11	1	45	25	25	11	37	15	44	18	30	4	45	34	47	37	31	14	6	5
I	13192596	13	2	37	23	23	13	35	15	50	18	30	6	48	26	48	38	28	13	13	5
I	13192736	19	10	39	23	27	15	33	19	50	10	40	10	35	33	51	31	38	14	13	6
I	13192758	17	7	34	18	24	13	30	23	44	11	40	10	36	29	39	33	35	13	13	4
I	13192866	17	6	32	31	36	20	43	11	54	24	46	10	52	47	51	40	40	17	12	7
I	13192872	16	6	33	31	38	21	46	14	54	26	46	10	51	47	50	41	38	17	12	7
I	13192894	14	7	34	31	34	21	45	14	55	24	41	10	48	51	50	36	33	19	8	7
I	13192927	11	6	33	31	29	20	42	13	53	29	41	12	51	47	56	31	33	15	10	6
I	13192993	11	7	51	32	30	19	42	18	43	27	33	14	36	33	59	39	31	17	6	4
I	13193022	12	10	58	33	29	20	41	18	43	25	44	15	31	30	66	43	35	12	9	4
I	13193060	13	14	56	31	33	21	31	16	42	27	44	15	34	37	77	47	39	17	12	7
I	13193080	14	14	55	32	34	23	32	14	40	25	48	12	35	39	71	48	37	18	15	7
I	13193153	21	10	40	23	26	24	32	18	35	20	39	8	36	30	65	37	32	20	15	6
I	13193333	22	10	25	8	25	18	30	20	41	25	30	5	39	17	50	31	32	19	9	7
I	13193494	17	11	28	9	23	13	26	13	41	21	27	6	40	22	39	26	24	13	5	3
I	13193647	19	10	57	18	29	14	37	17	64	22	34	6	58	38	63	47	29	16	13	5
I	13193695	25	10	61	19	25	9	39	20	64	20	38	3	60	36	73	42	34	12	12	2
I	13193848	20	0	76	0	38	0	48	0	76	0	52	0	76	0	73	0	41	0	15	0
I	13193857	18	0	63	10	33	1	37	9	68	7	50	5	68	13	69	6	32	12	15	0
I	13193922	18	3	55	18	41	4	40	6	65	11	50	5	63	21	70	22	37	8	8	3
I	13194324	32	6	51	43	38	10	51	24	55	18	42	8	81	49	49	40	39	21	10	1
I	13194362	33	4	46	42	32	8	49	24	54	21	46	7	87	53	51	37	38	19	10	1
I	13194382	32	4	43	40	30	9	54	25	60	23	40	6	94	52	54	38	36	20	11	1
I	13194420	25	6	43	32	27	9	49	25	63	24	43	7	92	49	56	37	31	24	12	1
I	13194542	21	5	52	27	23	7	39	22	71	19	45	4	82	46	66	36	35	16	8	4
I	13194603	33	5	52	24	25	8	37	17	63	27	42	4	58	38	71	35	42	19	8	5
I	13194699	35	3	51	24	25	13	44	19	62	28	39	2	57	34	70	34	44	17	16	4
I	13194723	32	5	62	37	30	12	49	24	71	27	44	2	63	37	68	34	42	17	18	4
I	13194757	23	6	57	35	30	11	46	24	66	25	40	3	62	34	64	36	31	16	17	5
I	13194762	23	6	58	35	30	11	46	23	66	25	40	3	62	33	62	36	31	14	17	5
I	13194878	11	9	40	20	30	7	25	14	53	19	39	11	75	32	58	30	30	16	9	2
I	13194933	12	8	38	28	32	8	26	15	58	21	40	9	71	40	62	32	32	16	12	2
I	13194990	18	1	34	14	36	1	34	8	61	6	36	2	60	22	57	17	38	9	13	2
I	13195000	19	6	35	24	35	3	31	9	57	13	35	5	44	29	48	27	38	13	15	2
I	13195012	17	9	37	24	36	5	26	10	55	14	30	8	47	35	42	30	33	16	13	2
I	13195076	18	9	35	18	29	8	23	12	52	12	38	8	50	31	47	30	29	15	14	2
I	13195092	17	9	33	18	30	9	26	10	52	13	43	7	38	28	41	29	28	13	16	2
I	13195152	14	7	38	23	28	8	30	18	50	8	45	8	53	24	50	29	39	11	19	4
I	13195153	14	7	38	23	28	8	31	18	50	8	45	8	54	24	50	29	40	11	19	4
I	13195293	13	4	51	24	23	8	27	13	38	9	34	13	46	33	43	33	33	8	13	9
I	13195294	12	4	52	24	23	8	27	13	39	9	34	13	46	33	43	33	33	8	14	9
I	13195311	12	6	50	24	22	8	28	14	38	13	34	15	46	44	46	34	31	13	12	13
I	13195340	11	5	50	24	26	8	35	12	54	15	34	15	53	43	55	34	32	12	13	16
I	13195348	12	6	55	25	27	10	39	11	56	17	35	15	56	43	60	32	32	13	12	17
I	13195604	12	4	9	6	14	7	18	7	16	5	12	4	9	7	14	5	18	6	3	6
I	13195638	13	6	12	10	9	5	19	13	21	3	12	4	11	4	20	11	19	8	5	4
I	13195689	10	8	16	10	12	8	22	14	22	7	18	2	20	5	31	15	20	7	5	4
I	13195695	10	8	16	10	12	9	22	14	23	7	17	1	21	5	31	15	20	7	7	4
I	13195876	19	11	33	18	13	13	29	12	40	13	31	10	30	29	47	26	26	14	19	8
I	13195973	23	8	46	37	13	13	33	13	56	14	39	13	41	45	62	40	30	18	17	7
I	13196021	24	8	56	32	15	9	33	8	55	20	32	15	46	42	64	34	28	17	11	2
I	13196044	26	6	65	33	18	10	31	9	59	22	34	14	48	36	68	33	29	20	14	1
I	13196050	26	6	72	35	17	10	32	11	60	24	30	16	54	44	70	34	32	21	15	2
I	13196131	22	6	65	24	20	9	32	9	45	27	26	11	60	43	66	29	31	15	14	3
I	13196308	14	4	38	14	17	11	29	7	33	16	29	4	26	18	40	12	21	9	12	3
I	13196313	13	3	24	12	10	9	24	7	23	11	22	2	16	14	29	10	17	7	11	3
I	13196431	11	3	19	14	15	8	21	7	23	1	31	4	27	15	36	13	31	15	13	8
I	13196467	12	1	26	17	18	8	20	5	35	7	33	1	38	24	41	16	34	15	14	11
I	13196473	15	1	31	19	20	8	20	5	38	7	35	3	39	26	44	17	34	15	13	11
I	13196489	16	1	31	19	18	7	20	7	42	7	35	3	38	29	44	18	32	16	13	12
I	13196557	22	3	33	20	20	6	26	15	48	9	37	6	35	28	48	24	37	16	13	9
I	13196686	22	10	36	17	24	8	37	23	37	17	38	11	45	26	59	16	35	26	15	4
I	13196790	24	8	43	27	19	15	27	6	40	25	52	12	48	37	56	29	32	19	11	16
I	13196975	25	2	52	20	25	12	35	15	57	23	39	10	62	34	70	32	39	17	11	11
I	13196983	24	3	53	21	26	12	34	15	60	21	37	11	64	38	73	32	40	19	11	12
I	13197116	18	8	25	18	20	5	34	9	33	18	29	7	21	21	46	18	28	17	10	4
I	13197177	17	8	20	13	18	5	31	12	25	10	32	5	20	20	28	17	25	14	10	5
I	13197274	30	7	31	17	17	14	27	21	40	8	34	5	42	32	47	20	41	14	13	5
I	13197288	29	7	32	22	18	14	30	23	41	10	34	5	45	29	48	27	42	19	11	5
I	13197432	32	8	50	26	35	8	40	15	64	12	46	6	71	38	60	44	47	19	11	8
I	13197627	26	8	42	22	31	13	40	13	55	11	40	11	81	31	50	36	39	19	12	12
I	13197630	26	8	41	22	31	13	40	12	54	10	39	10	80	27	51	32	38	16	12	12
I	13197812	22	10	25	10	31	5	28	12	50	15	28	16	50	19	45	24	23	12	9	5
I	13198095	22	8	26	17	29	7	33	11	41	15	37	9	33	20	42	26	33	8	3	6
I	13198133	26	7	35	21	33	6	33	24	52	14	38	7	43	19	56	22	29	9	2	6
I	13198175	26	6	41	17	38	6	35	24	60	14	35	7	50	23	63	25	35	9	3	6
I	13198302	27	7	55	22	32	10	32	21	70	16	31	10	72	44	58	33	33	20	20	3
I	13198350	27	7	40	23	35	8	35	16	78	17	38	14	72	38	52	32	33	18	18	5
I	13198513	6	7	9	4	10	6	13	5	9	2	9	6	7	4	5	6	12	8	1	2
I	13198540	3	7	10	5	10	5	11	4	7	2	8	5	5	4	3	5	12	4	1	2
I	13198551	3	6	8	4	10	5	11	4	6	2	7	5	4	3	3	5	9	4	1	1
I	13198595	5	1	5	3	8	3	6	1	2	1	3	5	5	2	8	3	6	3	1	1
I	13198604	5	1	5	3	7	1	6	0	2	1	3	5	5	1	7	3	7	3	3	1
I	13198798	11	12	53	29	34	7	38	7	54	21	32	8	57	26	57	36	41	25	7	7
I	13198799	11	12	53	30	34	7	38	7	54	21	31	8	58	27	57	36	42	25	7	7
I	13198857	8	9	36	18	18	5	38	6	45	16	24	4	42	18	34	34	31	16	2	7
I	13199001	10	4	10	2	8	3	13	6	6	2	18	1	1	1	5	3	10	4	1	0
I	13199033	9	3	6	3	11	3	13	7	8	4	26	3	2	3	6	5	9	3	0	1
I	13199059	9	3	10	5	14	3	18	10	14	6	30	4	9	10	13	7	10	7	5	1
I	13199095	17	6	20	7	19	6	22	8	36	14	42	7	26	25	28	16	19	11	7	3
I	13199305	22	16	34	49	29	10	34	14	46	22	45	5	36	32	77	35	34	18	8	6
I	13199342	18	16	21	33	25	8	25	13	38	13	33	6	22	26	71	32	33	18	6	5
I	13199713	16	7	35	24	23	16	29	8	51	13	22	6	47	30	47	22	39	11	9	4
I	13199743	18	6	32	24	22	14	23	9	41	10	24	4	33	28	38	20	42	10	10	5
I	13199979	24	11	56	23	28	17	41	15	87	20	46	10	64	43	61	41	46	14	14	3
I	13200005	28	10	61	22	22	13	51	18	90	13	43	8	84	40	80	38	32	10	14	3
I	13200036	23	10	48	18	29	9	44	14	71	18	35	6	65	48	53	46	34	12	12	3
I	13200297	14	8	10	4	16	15	20	9	22	13	19	5	8	14	18	33	20	9	6	6
I	13200321	11	8	12	4	18	13	15	6	18	12	18	9	10	11	20	31	14	9	7	6
I	13200386	13	11	50	21	28	17	29	10	39	17	36	13	51	28	52	40	42	14	8	11
I	13200496	17	9	51	26	30	14	34	9	46	16	51	11	55	40	57	42	43	15	11	13
I	13200518	17	9	52	28	31	12	37	11	47	15	55	10	54	41	54	43	40	19	12	10
I	13200652	18	8	35	34	27	11	37	15	51	25	41	10	51	47	76	45	45	21	10	14
I	13200771	18	8	43	22	26	7	32	11	37	14	30	7	49	49	64	23	33	16	8	13
I	13200802	19	6	44	12	22	7	27	10	30	12	35	8	44	46	64	22	32	16	9	13
I	13200916	10	3	21	6	14	3	22	4	18	5	30	6	21	16	36	11	19	15	4	4
I	13201407	7	6	49	36	26	16	55	13	85	21	42	17	49	46	85	32	36	12	6	2
I	13201445	6	6	54	36	25	18	54	12	87	21	40	11	50	50	87	35	44	11	5	3
I	13201494	9	7	55	38	28	21	50	16	80	25	31	13	43	50	96	42	49	12	6	4
I	13201598	14	5	46	37	28	18	44	12	64	21	36	11	56	52	93	41	40	17	11	7
I	13201654	13	1	37	28	28	13	38	9	58	18	40	7	53	52	69	36	34	15	10	8
I	13201716	13	2	42	26	32	9	36	9	57	19	38	5	59	59	69	38	44	15	9	7
I	13201717	13	2	42	26	32	9	36	9	57	19	38	5	59	58	70	38	44	15	9	7
I	13201728	13	2	43	28	30	10	34	10	57	21	39	5	57	60	71	39	41	15	9	7
I	13201818	10	3	29	19	30	11	22	13	40	19	32	7	35	42	54	24	29	12	7	0
I	13201945	7	3	4	9	10	5	17	14	10	9	20	5	7	8	11	10	19	21	3	3
I	13202093	8	4	11	4	8	3	15	10	10	7	20	4	6	5	7	9	20	10	4	2
I	13202277	8	5	11	4	9	4	26	16	11	8	17	2	9	10	15	15	16	5	2	2
I	13202322	15	10	22	14	24	8	30	15	28	16	25	1	20	20	23	25	18	9	0	5
I	13202429	13	9	18	22	26	5	25	25	24	26	20	8	12	22	21	28	20	17	4	8
I	13202448	11	9	15	21	20	5	26	25	24	23	17	8	13	19	22	27	16	14	3	9
I	13202736	9	5	14	6	15	6	26	12	29	8	28	2	22	8	22	14	23	4	1	1
I	13202819	10	6	21	8	19	6	21	12	25	6	22	2	20	9	23	11	17	3	3	1
I	13202893	9	3	24	6	20	9	26	13	15	11	29	4	34	14	28	16	15	5	4	5
I	13203059	19	6	40	11	25	7	28	25	36	15	33	10	56	33	30	33	32	10	8	6
I	13203078	17	8	42	14	20	11	28	29	33	18	34	12	55	34	38	35	34	13	13	10
I	13203180	21	9	47	29	25	18	28	23	42	19	41	11	33	34	53	35	43	20	16	9
I	13203211	20	10	44	27	25	18	31	21	40	19	40	11	31	33	50	34	40	20	18	8
I	13203340	30	12	45	23	36	9	27	28	49	10	37	4	54	40	48	23	29	16	16	11
I	13203750	15	7	32	17	43	12	31	13	36	19	41	8	49	41	38	31	34	13	13	6
I	13203803	23	7	31	19	39	12	31	13	42	22	39	11	59	39	45	31	34	13	10	5
I	13203909	22	9	46	28	45	6	39	17	49	26	42	9	62	38	64	37	37	9	9	6
I	13203927	21	8	42	28	47	6	39	17	54	22	40	9	61	36	63	44	35	8	10	6
I	13203933	21	8	39	28	47	5	40	19	54	23	43	7	65	42	63	44	35	8	10	6
I	13203986	18	9	43	33	30	6	31	26	71	22	44	7	81	40	68	48	37	10	11	5
I	13204207	12	5	21	19	21	9	21	14	45	21	30	8	49	34	65	27	27	9	14	5
I	13204266	10	6	7	8	17	5	11	11	16	14	17	5	9	15	21	16	18	4	6	2
I	13204289	8	4	4	3	14	6	5	9	11	8	12	2	4	7	13	8	11	4	3	0
I	13204396	24	8	27	11	37	7	29	7	35	11	23	5	47	23	34	23	30	10	13	8
I	13204559	18	9	43	21	33	13	37	18	45	30	44	6	72	58	65	35	44	19	15	5
I	13204594	20	11	40	19	32	11	38	24	48	26	46	8	72	65	65	31	42	19	11	5
I	13204679	21	14	43	26	34	6	37	23	53	23	55	10	70	72	58	33	38	17	9	2
I	13204800	14	10	44	35	28	11	33	23	39	27	46	13	69	82	68	28	33	21	8	4
I	13204853	18	8	42	30	29	10	30	19	42	26	48	16	69	70	69	27	35	22	13	8
I	13205336	25	7	48	23	35	12	29	22	47	20	38	8	53	40	53	36	40	18	15	9
I	13205607	17	7	29	12	24	14	16	14	35	24	36	8	38	31	33	24	25	20	7	1
I	13205695	16	7	23	9	13	8	22	9	32	16	30	8	23	26	34	19	25	19	9	1
I	13205847	12	8	33	25	22	6	23	14	49	26	30	11	58	51	74	32	26	23	12	3
I	13206014	12	7	44	19	24	7	23	22	53	18	25	16	70	40	44	30	36	26	7	7
I	13206119	15	5	32	18	31	6	35	7	43	19	36	11	71	50	49	16	34	21	16	9
I	13206310	18	7	17	10	17	3	20	6	25	9	26	10	37	25	32	14	21	10	15	3
I	13206325	12	4	10	6	10	1	10	2	18	3	17	3	15	11	17	2	16	7	13	1
I	13206383	8	1	4	1	7	2	6	3	3	2	10	1	4	0	5	1	7	2	4	1
I	13206386	8	1	5	1	7	2	6	3	3	2	11	1	4	0	5	2	8	2	6	1
I	13206411	11	2	4	2	8	2	6	3	3	2	11	1	6	2	5	3	9	4	4	1
I	13206422	10	2	5	2	8	2	8	3	4	2	12	1	6	2	5	3	9	4	5	1
I	13206462	12	3	8	5	14	5	9	9	9	6	15	2	10	3	5	4	12	6	6	1
I	13206506	12	4	9	5	19	8	13	12	8	9	18	4	13	3	11	5	13	6	8	2
I	13206564	9	3	14	10	29	10	18	14	20	13	26	4	17	5	22	11	19	10	9	2
I	13206614	8	3	16	15	34	10	23	16	34	23	29	8	31	13	32	17	22	9	11	2
I	13206639	8	6	18	16	37	9	27	18	39	21	40	10	39	15	30	19	30	12	13	4
I	13206736	12	5	35	22	31	11	24	26	44	21	45	10	52	24	59	24	33	12	12	4
I	13206761	13	5	39	23	27	10	27	22	48	16	44	11	56	19	63	21	36	12	11	5
I	13206810	13	8	37	22	34	10	27	17	44	15	45	13	65	24	60	20	33	18	17	10
I	13206855	12	7	42	23	36	13	23	20	46	17	39	11	67	22	56	24	31	20	14	13
I	13206892	10	6	41	21	37	11	25	18	47	17	34	12	50	21	48	23	27	19	13	12
I	13206912	10	6	48	17	36	10	26	19	54	21	41	13	48	21	52	26	34	16	13	12
I	13207071	28	8	43	26	16	11	37	26	57	26	59	19	79	48	60	38	58	17	11	6
I	13207154	27	7	47	22	28	11	33	17	47	27	64	19	70	50	63	41	44	15	18	4
I	13207184	24	6	48	18	28	10	30	14	42	20	63	17	58	47	53	35	42	17	19	2
I	13207331	23	2	28	8	19	9	18	13	22	15	24	10	38	21	41	33	32	11	7	7
I	13207399	21	7	40	18	21	15	31	13	34	21	34	8	41	29	46	30	38	14	10	3
I	13207457	18	8	43	20	17	10	29	16	37	21	34	7	54	37	53	31	37	15	10	2
I	13207461	17	8	42	20	18	11	29	16	36	21	33	7	53	36	53	30	36	15	10	2
I	13207477	17	8	38	18	18	11	30	14	30	19	27	8	47	31	46	26	35	16	9	2
I	13207612	11	4	33	15	17	9	40	18	29	8	40	11	47	21	47	22	39	14	15	5
I	13207642	10	3	36	15	15	10	37	19	26	7	36	9	32	20	41	18	30	14	14	4
I	13207739	5	2	19	4	11	5	28	11	23	6	24	6	20	10	23	5	20	11	12	2
I	13207818	7	2	9	5	12	13	24	14	15	8	19	18	13	20	16	6	20	6	16	5
I	13207829	6	2	11	6	15	12	20	12	11	11	21	18	14	22	15	12	21	6	14	5
I	13207892	11	3	17	9	24	7	27	10	20	13	30	7	28	20	22	9	22	6	13	1
I	13207899	11	3	17	9	24	7	27	10	19	14	30	7	28	20	23	9	22	6	13	1
I	13208056	11	2	35	14	16	6	23	12	41	12	37	3	55	29	41	28	30	12	11	4
I	13208058	11	2	35	14	16	6	23	12	41	12	37	3	56	29	41	28	30	12	11	4
I	13208061	11	2	35	14	16	6	21	12	40	12	37	3	55	32	41	28	30	12	11	4
I	13208074	13	2	35	15	16	8	20	14	45	13	40	3	56	38	43	28	31	12	9	4
I	13208086	12	2	35	15	16	8	20	12	44	13	41	3	54	42	44	25	33	9	7	3
I	13208151	14	4	44	13	21	9	30	16	46	12	40	7	57	40	49	28	32	11	12	3
I	13208202	12	3	35	7	17	6	24	11	39	15	34	6	42	27	44	18	27	4	11	2
I	13208242	11	2	25	3	17	3	21	11	26	9	29	3	28	9	28	7	19	3	11	0
I	13208319	12	7	17	10	21	3	21	7	24	16	33	8	24	25	24	18	17	16	6	9
I	13208407	16	7	33	12	24	5	29	14	35	25	36	12	45	27	43	26	29	17	6	8
I	13208418	13	6	34	11	17	6	27	14	34	22	35	12	42	24	42	31	28	19	4	8
I	13208428	14	7	31	10	19	6	22	16	32	22	37	13	41	19	38	27	30	18	3	8
I	13208540	28	10	36	11	28	12	23	22	37	13	28	7	44	40	44	39	38	9	9	5
I	13208698	18	9	27	23	28	9	30	22	45	19	35	5	50	30	37	41	45	12	11	4
I	13208968	18	5	39	25	27	9	20	16	50	16	41	9	55	31	54	24	34	14	21	8
I	13209033	20	7	48	26	33	7	26	21	64	22	35	6	72	44	74	27	45	16	20	15
I	13209083	16	8	41	23	27	9	23	21	65	26	29	9	73	44	70	37	35	17	17	16
I	13209107	18	8	45	24	30	5	27	25	67	25	35	8	73	46	68	38	37	18	20	16
I	13209151	16	8	43	25	25	8	31	22	71	26	39	10	76	52	74	45	37	20	22	16
I	13209164	16	8	45	23	26	8	30	23	69	26	43	10	71	49	68	41	35	18	23	18
I	13209425	20	9	41	15	18	16	28	11	44	20	40	20	80	37	43	30	29	14	10	1
I	13209430	20	9	39	15	19	16	26	10	44	18	41	20	81	35	47	30	29	14	10	1
I	13209480	15	7	38	12	19	14	28	12	48	21	45	14	74	33	44	28	30	14	9	2
I	13209481	15	7	38	12	19	14	28	12	48	21	45	14	74	33	44	28	30	14	9	2
I	13209496	13	5	39	13	25	12	28	14	48	20	48	14	72	32	46	28	29	16	6	3
I	13209553	9	5	27	7	25	8	19	10	36	17	34	8	34	16	34	26	24	7	2	4
I	13209650	17	10	30	12	30	4	21	10	39	10	14	9	40	26	41	17	16	13	8	3
I	13209862	21	8	45	28	31	14	34	21	42	24	36	11	62	51	67	33	36	17	14	3
I	13209936	27	6	39	22	31	9	34	14	48	23	28	8	71	46	52	32	38	20	12	3
I	13209969	24	6	45	17	35	8	30	15	52	17	29	6	60	36	52	35	38	19	11	5
I	13210036	23	5	52	21	34	9	36	15	49	22	36	12	68	55	59	40	51	22	12	8
I	13210061	24	6	53	23	27	10	38	17	49	23	36	11	64	48	61	37	53	23	13	6
I	13210230	16	3	65	31	27	7	31	23	47	19	40	9	63	38	58	45	35	12	16	6
I	13210322	18	4	76	42	27	11	33	28	57	29	34	3	70	46	63	48	33	8	14	7
I	13210328	18	4	77	44	29	11	37	28	60	29	36	4	77	46	63	48	37	8	15	7
I	13210344	20	5	70	46	31	13	40	28	59	29	35	7	75	49	63	48	36	7	14	7
I	13210356	21	5	70	45	31	14	38	31	58	29	34	7	75	48	63	48	35	6	14	7
I	13210405	16	5	66	41	34	14	37	33	64	25	32	4	69	44	63	40	28	6	14	6
I	13210414	14	5	55	40	34	13	34	34	62	22	30	6	64	46	57	41	29	6	16	6
I	13210420	15	4	56	42	33	12	33	35	59	23	31	7	64	42	52	42	28	7	15	5
I	13210461	14	7	47	28	29	5	39	28	52	22	34	9	50	23	45	30	26	10	14	2
I	13210507	10	4	32	12	20	4	29	19	41	12	28	8	24	10	28	16	28	6	5	1
I	13210509	10	4	32	12	19	4	29	19	41	12	28	8	24	11	28	17	28	6	5	1
I	13210548	10	8	25	16	20	6	21	15	27	14	31	11	15	13	24	20	38	7	5	4
I	13210556	11	8	24	16	19	6	20	17	23	14	30	13	17	15	24	20	37	7	6	4
I	13210572	11	7	28	12	18	6	20	14	23	15	28	14	16	16	18	18	35	8	3	4
I	13210641	19	7	33	20	23	8	24	16	30	17	33	13	25	28	28	22	31	7	5	6
I	13210673	24	9	56	21	27	10	32	14	38	16	38	12	48	30	53	27	48	12	10	9
I	13210736	24	10	46	23	32	19	33	17	38	17	40	10	58	34	53	26	60	16	11	11
I	13210809	24	8	41	37	36	15	29	13	41	21	41	16	60	40	51	21	65	20	15	13
I	13210877	19	6	47	31	32	11	30	12	38	20	43	21	57	46	57	26	61	21	15	16
I	13210986	21	9	30	23	26	9	19	13	41	12	32	12	49	37	37	21	41	12	7	6
I	13210989	21	8	30	23	26	9	19	13	41	12	32	12	49	38	37	21	41	12	7	5
I	13211214	20	0	51	0	28	0	40	0	65	0	43	0	72	0	59	0	46	0	9	0
I	13211258	18	0	48	0	29	0	35	0	60	0	45	0	71	0	58	0	45	0	11	0
I	13211527	19	5	31	5	21	8	35	5	48	9	32	7	31	8	46	7	30	5	6	5
I	13211591	10	9	24	16	17	12	30	10	32	13	27	11	27	26	61	20	30	12	6	7
I	13211730	15	5	53	32	22	16	49	17	55	33	39	15	72	54	62	35	47	16	8	6
I	13211776	16	6	48	29	21	13	44	16	60	30	39	18	73	53	64	31	53	23	12	12
I	13211870	20	10	51	14	33	5	44	13	55	15	48	15	86	28	78	19	50	21	19	10
I	13211955	17	5	15	10	15	4	32	17	28	15	28	9	21	29	37	14	32	10	8	3
I	13211960	17	5	15	10	12	4	31	17	28	15	25	9	21	29	34	14	29	10	8	3
I	13212237	22	6	44	17	32	4	23	15	31	17	32	5	48	26	52	31	30	11	5	4
I	13212659	12	0	31	0	21	0	27	0	31	0	26	0	49	0	35	0	19	0	10	0
I	13213481	21	0	17	0	9	0	19	0	36	0	25	0	32	0	47	0	25	0	11	0
I	13213626	24	3	38	13	13	3	31	12	45	15	37	11	41	48	53	40	33	14	13	6
I	13213647	23	1	38	14	18	4	28	13	50	18	38	12	45	48	58	41	30	15	12	8
I	13213671	18	1	38	12	20	4	33	9	49	19	40	11	47	42	56	40	32	15	12	8
I	13213674	18	1	39	13	22	4	33	9	50	19	42	11	48	43	57	40	34	16	12	8
I	13213701	15	1	33	14	24	7	34	13	51	12	44	12	44	40	52	41	37	16	10	7
I	13213762	13	2	33	9	24	7	30	8	49	9	42	15	49	29	51	36	31	14	11	3
I	13213794	13	2	29	9	22	6	29	6	44	8	43	15	43	25	48	25	30	11	11	3
I	13213801	13	2	28	4	22	6	27	4	45	8	42	10	40	16	47	24	28	7	9	0
I	13213802	13	2	28	4	22	6	27	4	45	8	42	10	40	16	46	24	28	7	9	0
I	13213812	11	2	26	4	22	6	25	4	45	8	39	10	35	15	42	21	30	6	8	0
I	13213827	11	0	26	2	21	3	18	1	41	0	35	2	33	3	39	1	30	2	7	0
I	13213835	11	0	26	0	23	0	17	0	39	0	35	0	33	0	39	0	30	0	7	0
I	13213884	16	0	22	0	24	0	22	0	41	0	31	0	33	0	36	0	29	0	9	0
I	13213885	16	0	21	0	24	0	22	0	41	0	31	0	33	0	36	0	29	0	9	0
I	13213907	16	0	20	0	22	0	31	0	40	0	31	0	33	0	41	0	26	0	8	0
I	13213912	14	0	19	0	21	0	31	0	41	0	30	0	33	0	39	0	26	0	8	0
I	13213987	15	0	25	0	18	0	32	0	40	0	26	0	24	0	37	0	26	0	6	0
I	13214119	16	9	15	7	20	14	18	7	36	16	19	7	20	16	19	14	25	12	8	3
I	13214161	17	18	35	58	21	34	23	27	52	58	25	20	40	65	37	68	28	31	6	15
I	13214181	24	17	35	68	24	38	25	31	56	64	27	23	44	82	42	76	30	31	10	16
I	13214183	25	17	34	68	24	39	26	33	61	64	27	23	47	84	45	81	31	32	10	16
I	13214247	31	23	49	102	30	47	31	55	64	76	51	34	66	114	60	119	37	46	9	32
I	13214271	29	26	51	106	29	46	30	65	65	86	57	35	72	116	60	124	43	50	12	32
I	13214311	28	23	47	86	30	39	28	52	56	75	52	33	57	102	61	112	41	46	11	23
I	13214330	25	21	48	78	29	37	24	52	52	70	52	34	54	95	54	110	44	45	11	23
I	13214359	32	23	44	65	32	35	29	46	53	60	57	30	55	85	60	98	43	38	10	25
I	13214362	32	24	35	58	31	37	27	44	43	55	50	32	49	83	53	94	40	35	9	24
I	13214368	31	24	33	53	31	39	26	42	41	51	46	31	47	78	52	96	37	36	9	26
I	13214410	27	27	30	43	30	38	24	47	36	45	45	23	39	74	50	81	37	39	8	29
I	13214458	27	27	26	37	32	29	28	45	38	37	30	27	33	44	48	61	33	38	6	21
I	13214478	28	27	33	59	33	37	26	49	45	40	34	27	44	73	56	70	33	35	4	22
I	13214487	27	30	34	66	34	39	26	51	46	44	36	27	45	90	55	88	32	40	3	25
I	13214563	29	27	40	100	43	48	31	72	50	72	45	32	55	138	60	131	32	77	8	30
I	13214699	27	39	58	141	42	52	41	68	50	63	59	49	53	160	74	152	56	73	6	31
I	13214792	21	30	55	135	52	54	37	67	61	79	42	45	52	147	80	126	55	72	8	37
I	13215004	29	24	38	119	43	44	41	66	48	99	45	46	68	193	65	137	37	57	9	58
I	13215007	28	24	38	118	42	44	41	67	48	98	44	49	68	182	62	137	36	56	9	60
I	13215034	33	29	38	132	39	47	40	69	47	110	42	47	71	189	60	146	40	66	8	54
I	13215176	22	35	45	148	46	50	36	90	57	123	49	46	64	194	82	167	42	64	9	61
I	13215305	25	33	37	103	33	42	42	75	62	84	40	39	68	143	61	136	27	57	8	35
I	13215308	25	33	39	103	35	42	41	75	60	85	40	39	69	144	61	136	28	55	8	35
I	13215487	11	25	47	95	24	41	32	82	51	74	37	30	68	136	56	130	46	56	13	47
I	13215505	12	29	51	108	27	47	43	90	56	91	39	32	79	170	59	160	45	58	14	54
I	13215677	22	21	48	116	23	40	38	94	52	76	42	42	80	190	79	155	33	61	15	39
I	13215711	19	22	41	109	27	44	40	85	49	75	43	44	81	193	70	141	33	57	17	39
I	13215815	17	36	51	121	35	56	42	87	49	88	43	43	72	183	65	153	43	73	18	44
I	13215861	15	39	51	130	38	49	39	75	44	85	52	48	79	172	64	140	34	59	20	40
I	13215982	24	25	48	118	36	21	34	70	46	64	39	40	75	119	50	97	29	55	16	29
I	13216011	24	22	46	119	37	29	29	71	44	67	43	43	74	115	54	104	32	54	16	28
I	13216041	24	26	47	118	38	28	31	63	42	64	40	39	71	97	53	89	36	51	18	28
I	13216052	22	25	44	111	36	28	32	54	45	56	46	35	74	85	53	79	35	50	16	23
I	13216336	3	3	14	9	11	4	22	8	24	15	19	0	14	13	23	24	22	15	6	6
I	13216409	12	5	24	19	23	9	24	8	39	14	23	10	26	26	43	33	28	25	7	2
I	13216411	12	5	24	20	23	9	23	8	39	12	24	10	26	26	43	33	28	25	7	2
I	13216420	12	5	25	20	29	9	29	8	39	10	24	13	33	25	42	33	31	24	7	2
I	13216421	12	5	25	22	29	9	29	10	39	11	24	13	33	27	42	36	31	24	7	3
I	13216430	13	6	27	23	29	9	31	11	37	10	25	14	35	29	42	39	30	25	7	3
I	13216466	17	8	27	22	36	5	33	12	44	9	30	16	46	32	47	47	33	20	11	4
I	13216499	20	7	27	20	39	5	39	10	44	9	40	11	48	27	54	40	34	17	9	4
I	13216633	20	7	31	18	34	5	38	5	50	6	31	15	41	22	48	16	32	15	7	7
I	13216673	20	7	32	17	39	9	39	7	63	6	43	17	65	24	57	18	33	15	7	8
I	13216674	20	7	32	16	39	9	40	7	63	6	43	18	67	24	57	19	33	15	7	8
I	13216790	19	5	39	25	42	9	45	14	50	6	54	15	78	34	64	31	35	14	9	9
I	13216880	21	4	29	24	40	10	39	15	39	9	47	10	69	29	71	33	34	14	13	9
I	13217038	30	5	41	22	39	5	46	25	40	8	36	13	61	44	77	29	36	16	10	3
I	13217157	29	3	39	33	23	11	47	13	50	15	37	10	48	37	65	29	42	17	5	1
I	13217202	29	3	45	29	29	12	46	17	70	20	55	11	57	41	70	43	43	15	5	4
I	13217315	32	4	36	33	25	8	34	15	60	20	58	9	57	43	68	42	51	19	9	9
I	13217370	27	4	41	40	34	10	33	16	58	15	54	7	55	51	55	29	51	18	11	12
I	13217468	18	4	41	31	31	14	25	10	60	15	31	8	49	38	61	41	44	15	13	11
I	13218003	24	6	34	32	39	16	33	16	62	20	31	7	59	20	56	28	28	23	9	8
I	13218005	20	6	31	27	31	16	27	16	50	16	25	5	40	15	51	21	20	18	6	7
I	13218345	28	0	38	0	29	0	41	0	51	0	45	1	36	0	39	0	36	1	6	0
I	13218684	27	3	46	23	21	12	53	15	65	14	37	5	73	28	54	34	39	17	13	7
I	13218742	18	4	41	16	21	9	43	15	54	13	28	3	72	30	52	31	39	17	9	5
I	13218825	9	3	30	11	12	6	35	14	38	8	16	4	51	15	35	19	41	12	14	3
I	13219193	30	5	47	25	25	12	41	18	49	14	33	7	86	43	68	30	35	15	16	10
I	13219201	33	5	50	24	28	11	43	15	47	14	36	7	90	46	75	30	36	13	17	10
I	13219460	15	4	37	18	20	9	35	20	35	5	34	5	49	26	45	16	27	7	4	6
I	13219648	17	1	37	16	23	13	28	9	31	7	34	9	45	29	34	20	38	18	12	8
I	13219785	26	4	39	9	20	8	33	11	43	7	38	11	37	18	59	17	32	15	11	3
I	13221043	21	3	21	7	15	6	29	14	27	13	28	4	24	9	28	12	32	11	8	0
I	13221558	21	5	49	19	29	2	37	18	58	13	27	8	61	21	74	22	21	10	8	4
I	13221571	19	6	39	15	21	1	34	16	48	13	22	6	55	22	69	19	20	10	7	2
I	13221926	26	2	67	20	23	10	41	15	51	11	36	9	86	27	70	28	24	12	20	5
I	13223088	14	1	34	3	16	2	30	2	38	4	27	4	39	8	42	4	24	10	5	2
I	13223529	8	1	10	5	12	7	13	6	11	1	7	3	7	2	9	7	10	4	4	1
I	13223813	19	7	52	23	29	5	48	14	76	14	38	8	71	32	80	36	44	17	15	2
I	13224206	9	1	29	1	22	2	27	4	41	6	38	1	32	1	50	3	25	4	8	0
I	13224976	9	4	17	1	9	3	21	2	22	3	19	3	17	4	23	11	17	6	5	1
I	13225039	17	4	25	6	16	1	36	3	34	9	32	4	30	11	45	14	27	7	11	3
I	13225416	6	4	16	5	13	2	20	10	14	4	22	1	11	4	17	6	16	8	4	3
I	13226565	16	11	36	9	19	4	24	19	50	12	32	11	60	29	56	19	33	18	8	5
I	13226616	19	14	35	14	25	10	28	24	54	11	33	7	67	27	56	27	33	18	11	9
I	13226648	20	9	35	13	29	10	28	16	57	11	36	6	66	27	56	24	36	19	9	9
I	13227062	11	9	43	18	26	8	34	15	58	13	34	4	56	26	52	38	29	10	10	6
I	13227209	12	9	28	21	16	5	35	13	48	14	26	4	31	19	50	30	26	14	8	6
I	13227379	17	2	40	13	20	11	37	15	41	11	28	4	33	18	51	21	19	9	8	3
I	13227663	12	3	14	13	12	5	28	12	23	9	28	9	29	18	37	16	25	11	3	6
I	13227817	8	8	15	6	9	5	19	10	24	9	26	8	15	12	22	14	19	10	1	7
I	13227877	10	7	9	4	8	7	24	8	17	4	21	8	11	8	25	8	13	11	4	8
I	13228070	12	2	21	12	26	9	30	4	41	4	29	8	32	25	24	23	27	11	15	8
I	13229702	7	1	20	15	15	10	30	15	36	17	29	8	18	25	46	29	30	16	10	7
I	13229725	8	1	18	14	13	9	30	11	33	16	24	8	18	22	43	28	30	11	8	8
I	13230091	14	7	38	27	32	11	38	14	62	10	33	10	74	28	72	20	56	17	18	7
I	13230255	24	8	38	16	33	16	38	13	37	17	31	8	56	29	59	24	40	15	14	5
I	13230262	24	8	38	15	35	16	38	13	39	17	31	8	59	29	59	23	40	15	14	5
I	13231047	49	7	134	18	74	14	93	12	142	15	111	11	140	18	190	28	93	10	46	5
I	13232008	12	10	12	10	12	5	20	12	22	5	14	6	20	6	20	6	10	5	2	6
I	13232776	25	12	74	38	42	14	63	17	78	23	44	13	98	52	99	30	46	22	17	8
I	13233087	21	6	43	20	36	13	44	15	62	16	46	7	56	45	66	26	46	13	9	5
I	13234183	28	11	47	24	40	19	62	17	45	23	43	6	75	56	72	32	43	15	15	7
I	13234422	19	14	54	19	31	14	53	26	54	19	52	13	70	28	92	22	58	16	18	7
I	13235233	17	5	20	14	14	7	43	22	27	12	43	12	16	15	36	28	28	13	10	2
I	13235303	18	7	29	23	22	11	38	26	38	20	52	17	37	27	52	31	39	17	15	4
I	13235988	13	7	33	24	29	10	37	25	58	14	26	10	57	30	60	17	43	13	22	5
I	13236994	9	3	28	22	20	4	17	9	36	7	26	4	49	18	51	22	20	14	11	3
I	13237089	7	5	21	17	22	6	23	8	29	2	25	8	19	10	35	11	22	18	10	7
I	13237983	12	7	20	11	21	15	36	16	36	15	42	11	32	14	41	11	32	14	14	8
I	13238027	11	7	17	17	20	15	32	18	46	14	36	9	40	19	54	17	31	15	14	10
I	13238325	9	5	17	8	16	8	24	5	30	13	32	10	17	9	21	19	22	13	9	2
I	13238333	8	5	18	7	16	8	23	5	27	14	32	9	18	8	21	16	20	12	9	2
I	13238359	7	5	17	5	13	7	17	6	21	14	30	6	14	7	19	15	16	10	9	5
I	13238498	19	8	39	18	19	4	25	6	44	9	44	8	50	26	64	17	25	9	16	3
I	13239044	19	7	44	32	28	9	53	23	68	12	38	11	81	41	71	23	37	10	14	13
I	13239735	11	7	14	9	25	3	24	17	30	8	16	6	15	15	19	13	18	9	13	8
I	13240446	19	10	34	26	37	17	62	21	52	11	61	9	79	49	76	33	53	11	21	9
I	13241639	23	8	29	20	25	11	29	21	55	30	40	10	55	23	40	25	42	10	11	12
I	13241653	22	8	35	23	26	11	30	19	54	30	39	7	61	22	45	26	43	12	11	14
I	13242137	11	4	42	23	13	11	30	14	48	17	37	2	52	26	57	25	26	12	14	10
I	13242324	15	7	40	21	14	12	31	17	54	19	43	10	74	31	63	24	30	14	5	10
I	13242751	12	7	18	5	13	5	20	4	33	22	33	6	28	14	28	22	37	6	14	7
I	13242820	21	6	36	18	16	7	29	11	43	16	35	4	48	18	37	24	31	12	9	4
I	13242990	19	7	43	30	22	8	37	11	50	14	41	6	75	35	39	29	31	11	11	6
I	13243149	19	13	44	28	41	10	42	14	51	16	33	8	73	31	42	33	29	22	11	10
I	13243299	15	13	55	18	52	11	48	29	69	24	48	11	86	43	54	34	59	20	11	7
I	13244242	29	5	40	33	29	15	38	17	69	28	43	11	53	43	70	37	33	12	9	13
I	13244417	19	11	55	28	27	10	36	17	46	20	50	10	68	44	69	30	33	14	12	5
I	13244526	15	7	27	12	19	4	35	17	22	16	32	3	17	8	32	19	32	4	11	5
I	13244612	14	5	27	6	18	0	34	15	17	17	33	5	14	7	31	11	25	1	4	3
I	13244690	13	5	27	5	13	1	31	15	22	16	30	4	16	10	26	11	19	1	3	1
I	13244754	15	6	35	12	14	7	35	19	38	22	32	5	46	28	37	16	30	4	12	4
I	13245085	8	6	32	16	21	8	27	14	38	8	26	7	41	22	30	20	20	6	2	3
I	13245178	2	3	3	0	11	6	13	1	12	3	6	3	7	4	4	2	5	0	1	2
I	13245479	10	4	18	3	12	3	23	9	20	1	17	3	15	4	9	0	19	11	3	1
I	13246467	17	6	40	13	24	11	33	16	51	25	35	13	57	39	66	28	25	17	7	7
I	13246474	16	5	36	12	23	10	32	15	51	24	35	14	54	39	63	27	22	16	8	7
I	13246988	19	5	53	28	33	6	49	14	57	17	38	9	83	57	66	28	35	13	15	6
I	13247019	17	4	51	31	31	5	50	14	57	19	40	7	86	55	65	27	34	16	19	6
I	13247083	18	8	39	18	27	5	46	19	65	17	41	8	65	49	62	31	42	14	13	6
I	13247492	18	8	51	21	40	16	39	17	74	32	47	13	91	38	70	39	38	23	14	6
I	13247646	16	2	43	13	31	12	19	20	66	19	34	3	56	28	40	16	26	18	7	9
I	13247905	7	6	57	29	19	10	37	14	50	24	38	10	82	41	60	26	37	19	10	5
I	13247906	7	6	57	29	19	10	37	14	50	24	38	10	82	41	60	26	37	19	10	5
I	13248375	24	6	56	25	36	10	43	14	82	26	60	14	74	50	53	52	39	18	6	11
I	13248579	31	13	52	37	36	14	55	40	78	33	59	12	104	50	79	51	37	16	10	17
I	13249505	19	11	53	27	40	11	39	25	65	21	55	13	65	48	71	29	39	16	13	5
I	13249688	19	8	31	28	23	11	36	24	55	24	51	12	47	37	49	24	35	19	12	9
I	13250271	18	10	8	3	14	1	22	6	20	8	24	7	11	5	16	5	17	9	2	2
I	13250323	19	10	8	4	12	9	21	5	16	9	23	6	6	4	15	5	20	13	1	3
I	13250826	27	2	29	13	24	7	38	13	58	21	46	8	36	25	44	28	43	18	13	7
I	13251050	26	7	38	17	30	9	40	20	56	27	56	10	83	40	70	30	55	22	27	5
I	13251082	30	6	44	13	27	7	42	15	57	16	59	5	76	32	71	23	44	16	17	3
I	13251124	26	5	43	11	27	7	35	18	51	15	49	5	68	34	63	13	43	15	14	2
I	13252755	13	5	43	24	21	8	28	20	63	23	44	11	56	31	83	32	41	20	9	6
I	13253151	12	7	42	29	41	16	34	23	42	19	38	5	51	37	58	27	29	20	13	9
I	13253770	15	3	14	6	22	10	11	11	27	12	35	4	24	14	35	14	20	13	2	2
I	13254178	15	2	33	14	24	10	21	17	46	13	28	5	35	21	52	27	20	13	8	8
I	13254212	16	4	47	22	31	13	30	28	66	16	39	4	55	30	54	30	32	14	6	7
I	13254259	16	10	64	33	34	12	32	27	81	26	58	3	75	43	66	40	37	20	5	11
I	13254460	23	8	39	24	36	10	30	25	68	28	59	7	56	21	51	37	35	16	9	11
I	13254706	20	10	48	35	27	14	33	15	62	25	54	9	61	44	63	37	50	16	17	7
I	13255095	3	0	1	0	7	0	3	3	3	1	7	2	3	1	3	2	3	2	2	2
I	13255098	2	0	1	0	7	0	3	3	3	1	8	2	3	1	3	2	3	0	2	2
I	13255371	22	9	44	37	34	15	33	23	51	31	61	10	69	47	44	54	30	23	8	7
I	13255559	34	9	41	24	32	10	22	21	44	16	46	5	48	31	44	33	26	14	11	5
I	13255869	18	9	27	20	31	11	37	18	37	14	26	4	46	41	35	31	30	12	9	7
I	13255937	23	7	21	25	29	15	35	12	40	15	39	4	57	36	35	23	35	14	10	7
I	13256235	18	5	51	15	27	12	26	18	68	20	38	19	50	29	55	29	46	15	21	6
I	13256464	22	12	40	22	23	8	24	8	53	12	49	7	61	29	52	21	30	7	4	9
I	13256474	22	11	39	24	23	9	26	10	54	12	49	7	62	29	46	22	30	9	4	8
I	13256478	22	11	38	25	23	9	26	10	56	12	51	7	64	29	46	23	30	9	4	10
I	13256485	22	11	38	25	23	9	25	11	54	11	53	7	62	29	44	24	30	10	5	10
I	13256778	17	10	35	29	44	13	48	21	41	18	46	10	70	35	67	26	33	17	15	3
I	13256968	20	5	35	21	20	13	31	17	43	8	28	11	44	28	46	21	33	17	7	5
I	13257906	11	3	6	6	20	5	21	10	14	5	20	7	6	4	15	5	13	11	3	3
I	13258001	11	2	2	6	20	4	23	10	12	5	18	9	5	4	13	5	15	8	1	3
I	13258104	15	7	12	9	22	2	29	11	29	4	21	11	10	6	29	9	25	9	2	6
I	13258738	15	6	36	19	21	8	42	5	50	22	31	10	54	37	49	28	30	14	12	8
I	13258758	17	5	39	19	24	14	41	7	58	27	37	15	59	38	64	32	31	17	12	6
I	13259131	18	0	44	0	36	0	40	0	63	0	54	0	62	0	37	0	41	0	13	0
I	13259134	18	0	44	0	36	0	40	0	68	0	55	0	62	0	37	0	41	0	13	0
I	13259463	21	7	61	40	42	13	35	18	79	31	42	8	93	41	63	48	58	23	10	8
I	13259697	13	12	62	37	44	15	40	24	77	27	52	18	83	34	76	51	44	12	14	8
I	13259813	19	14	57	43	33	18	32	19	62	20	57	16	93	44	69	45	41	19	17	14
I	13259907	19	11	57	39	36	19	30	36	70	26	58	13	98	50	68	47	45	21	17	11
I	13259952	14	8	41	24	34	16	39	30	56	21	49	13	87	40	52	37	39	23	16	7
I	13260474	30	8	34	33	50	10	30	21	24	16	32	10	54	27	41	31	31	15	12	4
I	13260543	25	7	26	27	43	13	27	16	39	19	36	12	52	25	45	36	26	15	11	5
I	13260643	33	14	35	33	39	10	32	23	75	20	59	3	52	37	65	31	29	18	12	7
I	13260834	27	10	31	24	30	3	34	18	52	20	59	11	40	35	62	33	29	18	5	6
I	13261248	22	6	54	28	25	17	33	19	61	22	51	5	72	35	55	30	42	21	5	11
I	13261927	24	11	45	33	41	9	37	25	74	17	59	9	68	37	74	29	42	17	9	3
I	13262429	24	15	53	18	36	9	37	26	62	32	63	13	94	53	62	42	62	20	13	4
I	13262721	30	11	24	21	21	11	38	12	42	23	41	13	58	17	60	24	51	13	8	8
I	13262750	27	8	22	14	19	11	29	11	33	16	35	8	37	14	43	18	41	10	4	9
I	13262787	21	8	20	10	21	10	28	9	28	14	36	6	35	10	42	16	37	10	3	8
I	13262829	10	3	7	7	13	6	10	8	13	7	23	7	5	5	12	8	13	8	3	8
I	13262949	17	6	6	8	20	5	11	8	21	7	24	8	6	7	18	6	16	8	2	7
I	13263285	25	13	38	24	26	11	27	24	52	22	36	7	47	30	65	20	35	11	14	17
I	13263304	28	12	34	25	29	16	31	24	64	22	38	6	45	25	68	18	34	12	13	14
I	13263422	14	8	17	27	24	22	18	23	40	31	33	8	14	31	35	32	39	13	7	11
I	13263454	15	10	29	34	23	22	25	26	61	33	38	8	20	32	39	34	40	13	9	11
I	13263474	13	14	34	33	26	22	25	25	62	33	38	9	20	38	46	37	39	11	9	11
I	13263519	14	13	42	32	23	12	30	25	67	33	42	10	38	41	55	42	40	12	9	11
I	13263547	18	13	50	28	19	14	34	26	67	29	43	11	42	41	53	34	36	11	8	8
I	13263566	14	12	49	26	20	14	33	24	64	29	41	11	43	37	48	34	33	11	8	6
I	13263586	16	12	49	24	23	15	33	20	59	27	39	10	46	33	50	34	35	10	9	6
I	13263696	17	7	10	5	15	6	16	13	29	7	24	6	21	7	16	17	23	5	1	3
I	13263971	15	8	42	19	24	9	24	27	47	25	31	7	64	30	65	33	33	9	14	11
I	13263992	12	8	37	17	22	8	24	23	41	24	27	6	58	28	52	30	32	7	15	8
I	13264045	16	1	35	19	19	11	25	21	44	25	32	8	64	31	64	24	32	10	15	7
I	13264060	20	3	57	23	23	11	29	19	46	24	27	8	68	34	81	28	29	10	16	6
I	13264252	16	6	42	22	22	12	35	26	64	17	44	6	46	23	50	29	30	20	11	10
I	13264435	27	9	62	43	30	16	46	20	58	27	49	9	87	32	83	36	33	16	13	6
I	13264536	28	9	59	34	32	17	37	16	68	25	48	6	78	42	81	33	45	13	26	4
I	13264542	26	9	59	36	32	17	36	15	67	25	47	6	78	42	82	33	47	12	26	4
I	13264890	28	11	54	30	33	12	31	24	66	25	47	9	71	22	76	36	41	17	19	5
I	13264900	30	10	52	29	34	12	34	22	64	24	48	9	67	22	75	35	36	17	19	5
I	13264915	36	14	49	28	35	12	34	23	62	23	45	7	62	23	72	39	36	15	17	4
I	13264922	36	14	48	28	33	12	33	24	62	21	44	7	63	23	74	33	35	14	17	4
I	13264933	35	14	49	34	33	13	33	27	64	20	41	11	64	24	72	40	35	15	17	9
I	13264990	34	14	48	29	38	19	37	24	60	22	35	13	60	24	65	42	31	13	13	9
I	13265026	21	15	52	32	39	19	36	27	54	25	39	13	79	40	75	41	28	18	16	13
I	13265076	25	10	51	28	35	18	33	17	55	21	51	12	73	50	85	39	34	19	17	16
I	13265109	23	9	57	26	37	17	33	17	54	22	49	14	90	52	79	40	38	23	18	12
I	13265127	28	11	56	20	37	13	37	24	50	24	50	8	91	54	79	38	43	22	18	14
I	13265145	30	16	60	22	35	14	30	25	52	24	50	15	95	63	80	40	49	21	17	14
I	13265269	30	13	68	18	34	15	21	29	62	27	55	14	81	65	100	37	57	15	16	9
I	13265298	34	8	68	17	31	12	30	32	63	29	44	13	80	55	82	36	54	14	14	9
I	13265437	30	11	49	27	36	14	31	32	65	26	33	10	84	40	75	34	47	16	12	12
I	13265510	22	19	44	32	26	18	36	31	49	25	46	8	82	39	66	31	41	16	14	13
I	13265512	22	19	44	32	26	18	36	32	49	25	46	8	81	40	66	31	41	16	14	13
I	13265545	19	17	36	31	28	18	36	29	46	26	50	11	75	40	68	30	38	20	12	13
I	13265651	18	11	36	30	31	17	37	22	62	34	47	11	63	52	52	37	37	13	7	2
I	13265653	18	11	36	31	30	17	37	21	61	34	45	11	66	51	51	37	37	13	7	2
I	13265680	21	11	42	28	25	20	32	23	47	29	40	10	63	50	57	32	38	10	7	3
I	13265695	22	13	44	31	27	21	33	20	48	28	42	14	60	49	60	30	35	9	7	2
I	13265752	30	10	37	30	23	26	30	20	50	25	30	10	54	37	63	31	28	13	14	6
I	13265790	37	7	37	23	21	25	40	21	55	19	34	10	43	30	67	33	23	15	13	8
I	13265791	37	7	36	25	21	25	40	21	55	19	34	10	43	32	67	33	23	15	13	8
I	13265881	41	8	41	31	27	21	41	24	51	24	36	10	46	27	81	37	43	14	10	6
I	13265969	29	9	31	28	14	6	33	13	41	21	29	12	30	21	56	29	34	16	4	5
I	13265977	28	9	30	27	15	5	34	12	39	21	31	13	28	22	54	25	31	17	4	5
I	13265980	27	9	28	28	15	5	32	12	38	23	28	14	25	22	54	22	26	15	3	5
I	13265991	26	9	28	28	13	5	31	13	39	24	29	15	22	22	55	22	25	16	4	5
I	13266038	20	9	17	12	12	5	25	12	31	20	23	12	14	12	34	19	20	17	4	3
I	13266714	21	0	26	0	14	0	22	0	30	0	25	0	34	0	49	0	31	0	8	0
I	13266776	25	0	27	0	15	0	23	0	36	0	29	0	37	0	59	0	39	0	8	0
I	13267835	19	4	44	21	16	10	44	10	47	22	39	15	67	22	64	32	40	11	9	6
I	13267899	17	4	35	16	16	21	35	19	41	32	39	9	53	42	51	38	26	9	10	7
I	13267901	17	4	36	16	16	21	35	19	41	32	38	9	53	42	51	38	26	9	10	7
I	13267906	18	4	35	16	17	21	39	19	43	32	38	9	53	42	52	38	26	9	11	7
I	13269592	30	3	52	21	28	11	40	25	55	25	30	12	64	36	58	34	40	8	8	9
I	13269818	19	8	43	22	33	14	33	20	49	21	53	5	62	32	67	25	41	14	12	7
I	13270064	18	13	71	20	35	17	40	21	57	21	41	9	66	40	65	27	29	16	14	3
I	13270096	20	9	73	28	32	18	38	25	59	23	42	9	67	40	62	28	36	10	11	3
I	13270279	21	6	36	18	24	10	35	21	36	23	41	9	53	23	45	33	27	15	11	2
I	13270306	26	9	31	10	23	8	34	17	39	19	42	8	49	23	46	29	27	15	11	2
I	13270369	19	9	41	12	34	9	40	16	41	24	37	9	52	37	44	37	34	12	11	5
I	13270452	19	10	46	17	35	9	40	17	45	26	36	9	66	43	41	42	33	12	13	5
I	13270549	27	10	48	24	34	18	45	23	55	30	47	11	75	58	56	39	35	20	14	6
I	13270607	33	13	49	24	39	21	40	31	70	25	58	12	79	53	77	36	44	19	21	9
I	13270630	22	13	42	24	38	19	34	28	65	24	50	11	62	53	74	31	36	16	22	9
I	13270689	30	9	48	20	40	20	40	23	74	27	48	14	73	46	74	42	49	19	26	4
I	13270805	28	11	39	24	40	16	35	17	79	35	49	12	65	49	73	42	47	12	11	8
I	13270858	25	7	37	25	46	17	33	20	70	37	51	14	62	43	67	31	50	14	12	7
I	13270861	25	7	38	24	43	17	33	20	70	37	51	14	62	44	64	32	50	14	11	7
I	13271060	14	11	47	36	48	22	31	23	56	24	60	14	71	42	55	44	33	15	17	6
I	13271109	17	12	43	34	36	21	27	17	53	17	51	9	55	34	43	42	30	6	15	5
I	13271119	18	13	44	34	36	20	27	13	52	16	46	9	56	31	41	41	33	4	15	5
I	13271124	19	13	41	34	37	20	26	13	49	17	44	10	54	30	40	40	32	4	15	5
I	13271267	24	8	38	22	36	6	26	18	39	17	43	5	33	33	33	23	32	9	13	8
I	13271269	25	8	38	22	36	6	26	18	39	17	43	5	34	33	33	23	33	9	13	8
I	13271272	27	8	39	22	38	6	29	18	38	18	46	6	42	33	36	24	33	11	14	8
I	13271305	23	10	43	27	38	8	28	21	38	17	46	6	47	38	38	25	36	12	18	8
I	13271306	22	10	43	27	38	8	29	21	39	17	46	6	47	38	40	25	36	12	18	8
I	13271318	22	10	43	28	43	8	28	21	42	17	48	6	48	43	46	26	36	13	18	8
I	13271474	21	9	49	29	30	12	38	27	54	21	50	8	60	58	53	24	42	15	18	10
I	13271486	21	8	50	27	29	13	38	27	47	19	49	8	57	55	54	24	44	14	19	10
I	13272029	32	12	59	31	40	9	60	31	69	30	55	12	66	48	78	40	46	26	20	11
I	13272482	29	8	48	25	34	20	32	26	55	22	48	10	64	39	66	30	39	23	10	5
I	13273117	11	4	28	30	22	11	23	15	50	26	50	8	48	30	51	41	34	12	10	3
I	13273138	13	4	29	35	19	14	22	16	56	27	60	8	47	28	57	38	39	16	9	2
I	13273292	5	6	27	10	10	7	25	11	49	12	25	6	32	13	52	19	45	14	8	4
I	13274359	17	6	47	24	43	11	30	21	64	17	46	11	65	36	77	28	36	12	11	11
I	13274639	17	9	57	22	37	17	51	26	54	25	48	12	102	62	69	35	41	16	12	8
I	13274914	25	9	62	25	38	20	53	22	62	11	55	16	86	52	62	38	41	21	18	11
I	13275383	11	8	54	21	34	18	31	24	66	25	53	14	87	58	69	38	43	20	17	10
I	13276096	18	7	43	18	42	13	34	22	44	21	37	9	51	34	67	26	39	10	15	9
I	13276325	23	7	34	25	30	16	29	12	51	19	37	8	60	28	55	28	36	18	9	4
I	13276527	13	4	30	14	16	11	18	11	44	22	42	10	34	25	46	31	22	14	9	4
I	13276685	11	0	30	5	17	0	39	6	53	9	33	1	27	4	53	11	36	2	8	0
I	13276702	15	0	26	0	14	0	33	0	44	0	29	0	24	0	46	0	31	0	5	0
I	13279190	4	2	15	3	3	2	11	11	9	2	23	5	12	3	26	10	15	5	1	2
I	13279281	2	3	9	3	2	2	8	9	4	1	18	5	6	2	11	7	7	7	0	0
I	13279303	1	3	10	2	1	2	7	8	3	0	21	3	7	0	9	5	8	4	0	0
I	13279325	0	3	7	2	1	2	12	8	3	0	21	2	7	0	7	3	14	5	0	1
I	13279366	0	2	4	2	2	1	15	8	1	2	19	3	5	3	6	5	15	5	0	1
I	13280676	5	3	10	8	4	4	13	8	10	6	22	7	8	12	17	14	4	17	1	0
I	13281067	13	10	35	13	27	5	19	13	43	11	28	9	48	29	41	25	16	9	18	3
I	13281828	2	0	6	5	6	2	6	6	2	1	17	4	2	2	9	7	11	6	3	0
I	13281953	0	2	2	2	2	2	8	9	3	1	13	5	2	3	5	6	13	6	1	1
I	13282760	6	6	23	10	11	3	29	2	25	12	23	5	26	7	31	10	26	15	10	4
I	13282852	4	7	37	22	21	3	36	9	49	16	32	11	43	26	52	18	34	20	12	4
I	13282922	4	5	34	25	21	4	36	12	50	14	32	10	45	27	43	17	33	20	7	5
I	13283288	2	1	37	26	14	3	18	10	43	8	29	10	37	17	48	18	21	15	8	6
I	13283595	2	1	4	0	8	2	11	2	3	0	13	6	1	0	8	1	18	4	3	0
I	13283688	3	0	8	3	3	4	13	5	6	2	13	6	2	4	9	6	9	8	6	0
I	13284027	10	8	64	32	31	14	40	30	53	16	57	16	65	57	64	40	41	26	13	5
I	13284046	12	8	65	32	29	13	39	30	50	18	57	13	60	58	62	39	44	26	14	7
I	13284356	9	10	34	27	12	9	23	18	35	11	29	6	34	31	50	26	23	22	3	5
I	13284402	9	11	37	22	19	5	33	21	39	15	29	9	42	33	53	25	21	22	3	6
I	13285145	24	10	52	30	41	15	45	28	63	25	48	17	100	77	74	44	38	20	15	6
I	13285179	21	11	48	39	37	14	48	28	59	25	50	17	98	88	75	41	40	17	16	11
I	13285598	6	2	13	11	16	4	21	3	29	8	26	11	19	10	26	16	24	10	7	2
I	13285608	6	2	15	12	17	5	19	3	30	7	26	10	20	10	27	18	25	11	7	2
I	13285699	6	1	15	14	12	4	19	7	33	9	29	7	23	6	35	24	29	8	5	4
I	13285789	7	2	6	8	2	4	13	6	8	1	19	2	2	1	18	5	20	5	1	3
I	13285880	10	7	10	11	7	7	20	15	29	4	20	9	9	6	29	23	23	11	5	5
I	13285924	9	7	11	14	8	8	22	15	29	6	23	8	12	8	26	24	25	12	7	5
I	13285946	10	10	11	14	11	8	21	14	30	6	24	8	12	9	27	23	25	14	7	4
I	13286080	14	4	23	12	24	10	26	17	47	15	34	14	45	27	36	26	31	18	8	7
I	13286196	24	7	52	29	31	15	51	27	49	30	38	12	77	47	45	42	33	24	18	9
I	13286571	14	9	19	10	21	7	28	18	43	19	22	10	31	21	34	18	24	15	6	18
I	13286590	16	7	15	10	19	6	27	16	37	17	18	10	27	21	31	18	22	16	7	18
I	13286635	19	9	24	12	28	2	42	21	36	19	24	11	28	28	43	33	24	17	11	16
I	13286891	15	3	10	15	22	8	28	14	27	8	31	4	17	8	26	21	34	13	8	7
I	13287374	16	9	37	29	20	10	34	16	48	12	44	8	64	34	54	37	30	15	6	6
I	13288176	9	5	39	17	11	6	29	9	37	16	38	9	34	27	34	25	21	14	5	5
I	13288378	14	6	49	19	17	10	31	18	62	19	39	10	43	19	59	37	29	14	9	8
I	13288703	21	7	26	21	36	5	33	21	38	21	38	7	29	23	50	47	36	24	12	9
I	13288820	23	7	33	31	37	4	30	21	47	16	28	7	45	23	53	39	31	15	4	8
I	13289150	23	12	59	29	30	13	34	21	59	17	51	12	82	51	67	31	33	30	18	13
I	13289304	24	9	45	34	33	20	37	23	52	26	53	17	77	32	79	40	36	19	18	12
I	13289307	27	9	45	35	33	20	38	23	52	25	55	17	77	32	79	41	36	19	20	14
I	13289469	24	12	44	28	31	18	30	22	70	26	37	15	66	25	95	33	23	17	15	16
I	13289761	8	5	14	19	16	4	19	7	22	7	21	6	13	9	21	12	15	11	2	2
I	13289812	13	6	20	20	14	4	22	8	20	9	22	8	18	16	31	20	26	13	4	4
I	13289982	8	4	32	25	20	7	30	12	39	17	34	11	55	35	42	30	33	12	5	8
I	13290024	9	4	41	27	17	6	31	15	44	19	34	10	57	40	47	41	35	8	6	9
I	13290248	14	5	28	30	12	11	31	20	46	24	32	8	53	32	40	37	30	13	6	2
I	13290622	11	6	21	8	26	5	20	11	28	13	22	7	17	13	34	11	13	17	6	5
I	13290680	10	8	27	14	18	3	27	17	24	13	33	6	13	16	33	10	11	12	6	6
I	13290761	11	11	37	19	18	7	27	23	32	19	39	6	41	21	54	26	28	19	8	6
I	13290772	11	9	36	20	18	7	28	22	31	16	43	6	43	21	51	26	27	19	9	6
I	13290780	13	9	37	22	19	10	28	23	31	18	42	5	48	23	51	27	30	20	11	7
I	13291288	15	9	31	24	31	6	19	9	39	17	33	13	27	22	41	30	27	12	8	6
I	13291330	20	11	33	18	35	4	22	12	42	18	34	11	35	26	40	37	24	17	6	8
I	13291433	17	10	29	10	24	8	27	11	42	23	36	11	32	28	41	32	29	16	5	9
I	13291585	22	10	23	25	31	6	38	17	58	20	45	12	32	23	45	24	39	19	10	6
I	13291619	27	18	39	32	38	6	47	17	83	28	60	18	49	33	67	39	47	21	15	10
I	13291655	25	17	38	35	33	7	45	16	85	27	65	15	47	33	71	43	43	25	14	12
I	13291819	15	7	29	23	26	4	29	21	52	12	43	6	38	25	55	33	25	20	15	6
I	13292050	10	8	18	6	13	7	22	12	38	11	32	4	15	12	45	23	17	20	10	7
I	13292061	8	8	18	6	15	7	19	11	38	11	33	4	14	12	45	23	17	21	10	7
I	13292086	9	9	22	7	16	9	20	11	37	10	32	4	14	13	48	24	17	20	11	7
I	13292103	8	6	22	8	16	6	23	14	37	10	31	2	12	11	45	20	15	16	12	5
I	13292117	8	6	22	9	14	8	22	12	35	9	31	2	13	9	43	20	15	16	8	5
I	13292122	9	6	21	9	16	8	21	11	33	9	29	1	13	9	44	20	16	16	8	5
I	13292483	15	8	31	11	13	6	28	11	50	14	30	3	18	12	30	20	18	9	11	5
I	13292510	18	10	41	12	12	6	26	12	53	15	37	2	24	22	42	22	16	12	14	6
I	13292582	25	8	52	29	21	9	41	22	52	22	41	4	46	38	57	32	25	17	17	8
I	13292584	28	8	51	34	23	9	41	23	52	25	44	4	47	42	59	30	27	18	18	9
I	13293067	21	13	33	17	27	6	41	19	65	20	41	8	41	36	63	42	29	17	17	4
I	13293076	25	15	33	17	29	7	45	21	67	19	45	7	39	35	64	37	26	19	15	4
I	13293085	25	18	35	16	27	6	43	21	68	18	46	8	44	33	62	33	24	18	16	4
I	13293284	18	9	19	12	23	5	34	14	25	7	37	6	13	9	27	13	18	16	9	1
I	13293359	19	3	14	4	18	9	26	14	29	5	27	1	10	5	18	9	11	12	8	1
I	13293371	20	3	14	5	17	9	24	12	29	5	23	1	10	4	15	4	12	12	7	1
I	13293377	21	3	14	6	14	9	24	12	28	5	22	1	9	3	15	4	13	12	7	1
I	13293401	19	3	10	4	12	6	21	10	26	4	22	1	5	2	10	5	12	15	7	3
I	13293558	25	11	52	26	26	15	45	21	71	21	44	11	79	57	58	52	29	17	10	12
I	13293759	22	8	58	30	19	15	25	12	56	32	42	11	66	44	60	38	23	7	9	7
I	13293781	26	8	60	29	18	13	26	12	57	35	44	10	60	44	65	44	27	7	9	7
I	13293784	26	8	60	29	18	12	26	12	57	34	44	10	59	44	65	41	27	7	9	6
I	13293921	22	0	23	23	13	4	35	16	39	15	31	5	35	17	53	36	22	16	9	4
I	13293998	29	2	30	18	14	10	35	21	44	20	34	2	38	16	49	37	17	16	8	3
I	13294169	14	4	12	4	14	5	22	10	23	7	32	3	14	7	21	8	16	8	7	2
I	13294213	13	2	14	10	13	4	27	13	23	6	40	4	15	11	28	16	22	14	9	4
I	13294291	11	4	14	15	13	4	30	12	20	15	42	9	37	20	40	19	23	16	6	4
I	13295743	19	17	36	18	33	13	41	30	46	28	52	14	97	28	79	30	35	15	15	2
I	13295885	22	12	55	12	25	12	34	17	54	22	56	7	66	28	62	27	30	18	19	5
I	13296032	21	10	67	43	31	11	58	20	45	19	52	13	70	58	56	24	39	31	15	3
I	13296187	19	6	52	39	39	17	46	25	59	28	62	11	72	42	56	21	39	25	20	6
I	13296644	7	3	15	9	11	6	33	14	26	15	27	4	21	14	19	16	19	14	5	4
I	13296672	7	4	17	9	14	6	34	16	27	15	32	6	21	18	23	17	20	15	6	5
I	13297009	3	3	4	5	9	6	15	3	8	5	21	3	10	8	12	4	11	8	2	4
I	13297760	7	5	44	33	24	10	34	23	53	27	46	14	68	32	54	31	29	19	15	7
I	13297801	13	5	56	36	23	10	32	20	52	29	62	18	72	41	52	35	32	17	14	8
I	13298236	11	4	17	10	24	5	14	5	28	10	25	5	19	6	18	17	13	10	2	3
I	13298554	18	8	22	14	30	3	28	14	36	9	41	7	37	25	42	15	25	12	5	6
I	13299344	20	10	51	31	31	7	40	11	66	24	47	10	69	38	79	48	30	23	19	10
I	13299554	32	13	65	30	26	9	41	27	58	28	70	16	98	39	86	35	30	20	14	11
I	13299792	29	11	45	35	31	13	40	12	76	35	61	8	70	43	66	43	39	16	19	6
I	13300167	31	15	47	39	44	12	40	18	82	23	76	10	77	46	79	61	43	16	24	12
I	13301172	14	4	19	14	23	12	19	10	30	11	32	4	25	7	48	15	16	6	7	5
I	13302832	11	6	28	14	16	3	17	7	32	6	25	4	26	8	43	22	21	10	12	4
I	13303047	20	6	44	25	32	10	31	9	42	12	39	12	62	34	58	31	24	26	7	5
I	13303932	16	12	53	31	40	18	36	18	60	31	61	12	80	50	79	54	46	14	17	13
I	13304886	13	5	36	16	22	6	20	7	32	10	26	7	29	26	47	14	33	20	19	6
I	13305342	17	5	27	15	15	9	21	10	41	10	42	5	26	11	38	28	22	6	14	12
I	13306178	13	6	27	22	27	10	28	15	54	28	43	6	55	47	72	33	25	11	13	4
I	13306464	28	5	36	22	20	4	28	10	57	30	32	10	61	24	46	31	32	13	13	3
I	13307128	14	18	43	49	33	14	22	25	57	24	38	12	62	49	75	33	39	23	25	14
I	13307977	17	10	36	42	36	12	37	18	91	25	45	15	72	39	76	46	29	13	7	11
I	13308246	20	7	55	46	29	16	37	30	97	40	48	15	60	40	100	60	38	15	14	7
I	13308436	20	12	45	35	32	14	41	24	88	29	32	12	70	52	88	36	38	18	13	7
I	13308699	12	10	17	11	13	7	18	6	14	8	16	8	12	16	16	16	14	4	7	2
I	13309832	9	4	27	20	14	6	26	10	29	16	20	9	28	15	47	24	19	15	6	4
I	13309973	8	9	10	15	10	7	17	9	17	9	16	3	13	11	23	13	15	8	7	1
I	13309991	8	10	12	14	14	6	16	8	17	8	18	3	14	11	28	12	15	9	7	1
I	13311462	27	16	40	37	40	13	24	18	43	20	34	10	73	29	64	39	25	18	14	5
I	13312810	21	14	48	29	25	9	32	29	52	22	31	9	79	47	62	33	30	16	10	12
I	13314141	19	10	24	17	21	7	28	9	38	20	31	6	34	21	38	13	27	14	15	7
I	13314408	14	9	49	22	29	5	46	21	50	25	43	11	58	42	61	46	37	20	20	10
I	13314696	15	4	22	26	27	10	33	15	52	26	30	11	46	22	59	24	31	16	7	4
I	13315349	12	10	26	19	29	11	34	12	33	8	26	3	34	23	40	27	19	17	13	8
I	13316641	14	6	24	5	19	6	29	19	30	8	21	4	27	9	38	15	22	10	11	5
I	13317029	12	5	21	11	23	4	25	11	29	16	32	11	21	15	32	20	20	14	4	5
I	13317614	21	1	14	12	31	5	38	9	44	11	34	4	29	10	37	17	22	11	7	4
I	13319377	14	8	18	16	15	4	27	12	32	11	33	9	39	23	47	20	31	13	11	7
I	13319405	12	8	28	25	16	6	35	12	36	17	37	14	46	36	56	34	40	16	14	5
I	13319743	16	7	29	20	23	10	36	16	47	23	48	15	26	18	28	20	33	12	14	6
I	13320330	15	3	14	3	20	6	16	10	27	18	30	10	12	12	28	19	32	7	4	1
I	13320852	3	0	6	5	4	3	13	5	5	1	13	2	4	4	13	6	9	6	3	0
I	13321924	12	5	23	13	12	5	17	7	18	9	31	7	19	17	26	9	18	6	4	4
I	13322128	4	2	15	10	18	3	28	12	28	1	20	4	13	10	26	12	29	10	15	1
I	13323175	26	5	18	18	18	12	31	19	38	13	40	11	34	21	41	27	26	10	11	5
I	13323214	18	3	24	23	17	8	30	16	31	13	31	8	29	25	40	33	23	10	10	1
I	13323505	13	8	17	17	13	7	18	9	21	9	23	3	28	14	28	16	19	5	11	3
I	13323881	16	2	21	11	13	5	24	7	23	8	27	3	21	11	42	10	27	10	6	5
I	13323930	18	2	37	14	18	8	35	8	32	11	24	5	36	20	53	13	26	11	7	4
I	13324618	24	7	49	24	29	7	45	15	51	25	33	5	61	26	47	21	33	15	14	14
I	13324944	17	7	32	24	20	12	34	19	52	16	25	13	53	25	51	19	33	5	13	5
I	13325138	10	4	46	30	31	12	41	24	49	16	43	9	65	36	57	23	33	16	15	3
I	13325140	10	4	46	29	31	12	41	24	49	16	43	9	65	36	56	23	33	16	15	3
I	13325180	12	4	41	26	22	16	31	21	45	18	40	7	70	26	55	25	37	18	11	6
I	13325199	14	4	32	26	22	14	25	20	40	19	36	9	63	30	48	28	35	17	12	7
I	13325423	15	5	23	20	19	10	31	30	36	11	27	11	47	41	40	21	25	21	11	5
I	13325983	7	3	9	15	9	4	20	12	21	9	17	4	14	6	15	11	19	14	3	1
I	13325984	7	3	9	14	9	5	20	12	21	9	17	4	14	5	15	10	19	14	3	1
I	13326062	14	4	16	12	12	10	30	13	28	15	20	6	24	5	35	15	13	12	3	5
I	13326104	14	1	24	15	16	15	35	12	27	14	23	6	29	7	36	15	15	11	5	8
I	13326128	12	1	24	18	18	12	30	7	23	14	17	6	30	9	33	14	18	9	4	8
I	13326142	10	1	24	18	18	10	29	10	25	14	16	6	30	10	33	14	17	10	6	8
I	13326526	18	9	44	32	19	10	43	17	55	21	42	11	67	50	55	31	47	18	8	5
I	13326567	20	8	45	33	20	7	45	21	58	24	35	13	76	53	55	35	51	19	9	3
I	13327366	21	9	36	26	27	10	43	11	41	20	38	10	78	38	44	30	25	24	14	12
I	13327458	22	10	50	26	37	11	44	20	58	25	42	8	83	59	54	34	33	15	18	11
I	13327872	16	7	31	18	14	2	27	12	45	13	20	3	35	19	33	13	18	5	8	10
I	13327910	14	7	30	15	17	5	25	17	47	18	21	4	35	24	35	17	13	7	8	7
I	13328506	9	2	18	11	14	3	27	12	25	9	25	1	14	5	31	21	26	13	7	5
I	13329299	16	12	41	18	18	4	23	9	43	17	35	9	53	32	40	20	31	5	11	10
I	13329547	13	8	39	23	16	4	20	17	33	7	35	13	36	33	53	29	27	14	17	6
I	13329717	11	1	16	12	9	3	24	20	29	12	37	5	28	17	49	21	37	14	8	4
I	13329990	20	13	57	41	23	10	39	26	47	22	40	5	67	46	75	33	38	15	20	20
I	13330662	18	9	44	20	28	10	33	18	47	17	39	5	53	37	43	25	26	11	9	4
I	13330886	17	4	32	18	28	6	29	7	29	16	42	11	43	16	34	20	30	13	11	3
I	13331306	15	8	36	17	33	7	36	10	40	19	37	7	55	17	33	20	23	14	9	7
I	13331868	24	10	37	19	19	6	25	15	36	20	25	6	57	20	52	31	31	8	13	7
I	13331884	27	10	43	20	26	6	26	15	43	21	24	6	54	18	44	34	31	11	12	9
I	13331930	26	5	41	17	23	7	31	17	53	26	27	7	55	19	41	32	30	13	12	11
I	13332097	28	7	60	37	27	12	37	23	61	28	45	11	82	46	59	29	32	15	14	6
I	13332100	31	7	60	37	27	13	37	23	61	28	46	11	82	47	59	29	32	15	14	6
I	13332167	21	4	60	33	32	18	40	18	58	29	52	11	95	46	68	37	41	11	16	11
I	13336601	16	9	52	30	22	9	24	6	42	28	28	5	35	30	41	31	42	17	17	5
I	13337188	18	11	31	37	30	7	27	16	44	16	30	6	51	23	57	32	27	8	14	6
I	13337376	18	9	45	25	26	11	33	16	41	16	35	8	66	38	49	47	40	12	10	7
I	13337667	13	9	37	21	32	7	35	18	31	17	38	14	50	46	65	42	34	9	17	11
I	13337742	14	7	30	23	37	7	36	15	36	11	43	11	41	37	57	34	25	7	12	8
I	13337978	19	5	46	32	35	8	26	25	45	18	39	6	52	44	60	35	29	12	11	8
I	13338465	9	4	30	23	22	6	16	17	37	11	26	0	47	14	33	26	24	8	10	0
I	13338590	18	5	43	27	25	10	35	23	53	24	40	5	60	39	66	43	36	14	16	6
I	13338651	13	6	54	15	21	7	38	15	53	19	35	6	60	39	62	33	38	13	18	3
I	13338736	21	8	58	31	26	12	38	16	67	26	39	9	65	40	93	36	39	20	17	14
I	13339289	9	4	36	13	13	10	19	13	56	15	26	4	33	23	52	22	23	24	3	8
I	13339842	19	8	78	45	43	14	53	18	66	32	55	14	97	62	72	49	43	22	13	10
I	13340056	16	8	32	27	31	5	28	15	38	24	29	7	61	22	48	42	31	17	14	8
I	13340163	15	7	27	7	11	8	25	17	32	11	23	5	29	20	31	27	26	10	13	1
I	13340197	13	6	38	12	10	13	27	17	40	12	34	4	38	24	36	29	29	17	18	1
I	13340273	19	6	40	14	13	16	26	17	36	15	33	4	44	22	32	31	31	19	15	2
I	13340328	15	4	48	27	13	16	23	16	49	19	36	3	53	20	40	29	34	17	17	10
I	13340393	18	3	59	38	17	18	32	22	65	20	41	10	66	36	52	33	40	18	19	14
I	13340614	17	5	44	26	27	5	25	13	44	12	40	5	53	24	45	18	32	10	11	5
I	13340658	14	2	32	16	27	5	26	9	36	10	28	4	29	17	33	16	28	10	11	4
I	13340739	14	7	18	11	16	10	23	5	28	14	21	5	12	7	22	17	23	10	9	7
I	13340746	13	7	19	11	17	10	23	7	29	13	21	5	12	8	25	17	23	11	9	7
I	13340765	12	7	18	10	15	7	23	7	29	12	21	4	14	9	27	14	20	10	9	7
I	13340770	12	7	19	10	15	7	25	7	31	12	21	5	14	10	32	16	21	10	9	7
I	13340835	19	7	33	20	20	11	29	16	40	12	31	5	33	17	37	26	19	9	9	6
I	13340850	18	8	33	20	16	11	29	14	36	12	30	5	31	18	38	25	20	7	10	6
I	13340853	18	8	33	20	16	11	29	14	36	12	30	5	31	19	36	25	23	7	10	6
I	13340882	28	10	40	26	29	14	40	18	57	13	34	3	48	45	48	24	32	11	18	3
I	13341021	23	11	68	35	40	19	43	21	58	22	42	11	85	52	66	30	39	20	24	7
I	13341158	17	11	34	30	25	13	28	13	47	27	40	8	56	47	64	31	27	14	10	12
I	13341172	20	11	41	33	26	13	26	12	48	26	40	8	58	47	65	31	22	13	11	12
I	13341186	23	10	54	33	28	12	34	12	70	28	46	6	67	51	84	34	25	14	13	12
I	13341223	19	8	60	30	30	12	34	7	67	21	45	13	65	49	77	30	29	17	10	10
I	13341230	20	8	60	30	30	12	35	7	67	18	45	13	65	45	75	29	31	17	10	10
I	13341249	19	7	58	26	29	11	36	6	70	15	43	13	64	45	73	25	31	14	11	10
I	13341419	17	7	37	20	23	7	27	11	55	18	39	6	31	27	45	24	21	13	10	8
I	13341424	17	7	37	19	23	7	28	11	54	18	39	6	31	27	43	22	20	14	10	8
I	13341570	13	4	41	16	23	7	22	13	61	13	42	4	44	34	60	34	27	11	8	6
I	13341576	14	4	43	16	23	7	24	13	62	14	47	4	46	37	65	37	29	13	9	6
I	13341645	16	3	36	13	19	9	22	16	53	16	49	7	53	44	56	44	34	13	11	7
I	13341666	16	2	38	17	17	8	25	18	55	17	49	6	62	44	63	44	34	13	13	7
I	13341673	16	2	41	17	17	9	26	19	54	18	46	6	64	45	64	46	35	13	13	5
I	13341696	17	2	51	20	20	9	31	20	61	20	42	7	70	48	68	41	33	11	15	4
I	13341730	17	3	52	22	22	7	29	17	60	20	42	8	67	52	63	37	35	11	13	6
I	13343183	4	4	13	18	5	1	19	11	18	6	25	2	19	4	30	20	18	8	5	3
I	13343298	5	5	11	14	5	1	13	11	12	4	22	3	10	6	28	7	8	4	2	3
I	13344368	8	0	9	11	9	6	17	5	18	5	19	3	10	9	24	9	12	4	6	5
I	13344408	8	1	12	15	13	8	10	7	20	12	26	3	13	12	27	12	18	3	2	3
I	13344789	11	4	36	14	16	16	22	14	35	11	27	6	49	25	37	18	26	11	9	3
I	13345256	9	5	21	9	14	5	14	9	27	11	15	4	22	13	39	18	17	15	8	3
I	13345424	5	6	31	20	11	6	15	19	42	14	29	5	43	23	60	23	18	13	19	5
I	13345794	12	4	20	22	20	12	29	16	15	10	34	9	23	18	42	20	22	7	6	3
I	13345826	12	4	19	23	20	12	24	12	20	13	36	8	24	16	45	17	18	7	7	3
I	13346515	6	4	13	9	7	2	9	7	16	8	24	7	10	4	21	10	19	7	2	0
I	13346559	5	2	10	14	6	1	13	7	20	4	21	8	9	10	19	16	21	6	2	3
I	13346663	8	2	21	17	5	4	20	9	30	7	22	4	16	14	34	21	17	12	6	3
I	13346954	3	2	6	3	3	2	16	4	7	2	20	0	4	1	16	6	6	9	3	1
I	13347326	6	1	23	9	3	6	17	8	33	5	32	4	19	9	29	14	18	5	5	4
I	13347630	8	5	36	17	19	4	21	13	29	7	32	3	41	12	49	24	30	14	9	1
I	13347631	8	5	36	17	19	4	21	13	29	7	32	3	41	12	51	24	30	14	9	1
I	13347632	8	5	36	17	19	4	21	13	29	7	32	3	41	12	50	24	30	14	9	1
I	13347709	8	5	46	17	14	5	25	15	29	7	37	5	45	19	54	31	33	13	10	4
I	13347771	7	4	56	17	15	6	22	12	37	10	39	6	50	30	61	36	32	13	12	9
I	13347876	9	7	60	23	14	11	21	14	40	9	38	6	50	33	57	36	29	14	19	4
I	13347908	7	8	50	25	19	12	24	15	48	13	39	6	52	31	60	38	36	13	16	5
I	13348020	14	9	42	26	20	13	22	22	50	17	50	3	51	32	67	46	39	19	15	8
I	13348084	22	10	55	27	22	9	29	20	43	17	44	6	37	41	64	44	38	18	15	4
I	13348262	21	10	62	30	30	4	45	17	47	10	51	6	72	59	65	43	44	17	16	7
I	13348288	23	12	63	28	25	3	43	16	48	10	52	4	71	57	65	40	44	15	17	7
I	13348360	26	8	55	26	19	3	39	15	40	13	50	4	51	48	51	35	36	17	13	8
I	13348428	23	8	36	18	17	9	30	13	35	19	41	9	48	40	50	24	21	14	12	6
I	13348478	22	9	42	22	21	12	27	14	41	23	48	9	47	42	51	27	24	15	12	6
I	13348750	20	7	49	31	19	12	31	18	35	22	48	3	55	50	53	35	39	23	16	6
I	13348795	19	6	46	29	24	8	31	20	41	21	53	9	62	44	57	34	42	22	17	10
I	13348808	18	7	44	33	28	9	29	20	44	25	55	12	53	47	56	39	46	22	21	12
I	13349072	20	7	41	25	19	12	47	21	73	20	43	17	57	44	52	33	31	14	17	12
I	13349655	6	3	18	5	11	10	14	9	11	6	20	3	8	3	21	7	9	8	8	1
I	13350061	2	2	9	7	6	2	10	10	15	10	17	4	6	1	20	15	6	6	3	2
I	13350649	8	9	22	10	16	5	22	16	22	5	25	5	19	14	31	14	24	6	8	0
I	13351756	22	7	64	35	34	11	43	14	85	32	48	13	75	42	79	40	50	17	17	3
I	13351874	18	6	41	18	22	3	28	19	47	18	46	14	44	20	56	33	40	12	14	3
I	13352526	18	9	33	14	15	5	29	14	28	17	42	5	52	25	54	21	42	9	4	7
I	13352683	13	5	35	15	23	9	25	11	47	8	35	9	30	19	49	30	37	17	3	3
I	13352684	13	5	35	15	23	9	25	12	47	8	34	9	31	19	47	30	37	17	3	3
I	13352781	11	3	34	23	17	9	18	10	42	6	43	6	41	19	40	26	31	14	5	8
I	13352986	18	5	27	19	25	7	17	10	51	15	38	10	38	29	52	21	23	14	4	5
I	13353911	5	2	11	6	7	3	9	7	8	6	19	8	2	1	17	9	16	4	1	1
I	13353946	5	2	15	5	6	5	15	9	11	6	21	7	4	1	18	9	18	5	3	1
I	13354017	6	2	29	6	5	5	20	12	19	7	23	9	18	5	31	15	23	6	4	1
I	13354267	10	5	16	8	9	5	14	5	26	7	35	3	24	13	21	12	26	3	2	2
I	13354535	7	3	13	8	6	1	14	6	13	5	26	2	10	7	12	7	9	8	1	0
I	13354537	7	3	15	8	6	1	14	6	14	5	26	2	10	7	12	7	10	7	1	0
I	13354583	7	2	4	5	10	3	17	3	6	2	19	3	2	1	7	4	13	8	5	1
I	13354733	13	5	21	8	14	5	22	6	21	6	30	4	14	9	29	13	24	16	12	5
I	13355011	9	2	21	6	13	6	21	9	20	4	30	5	15	4	23	10	22	8	3	2
I	13355018	9	2	21	6	13	6	21	9	26	4	31	5	15	4	22	10	22	8	3	2
I	13355353	11	4	22	9	18	11	31	15	28	8	20	6	27	14	32	20	31	10	13	2
I	13355395	12	4	32	7	16	17	32	14	40	8	30	5	30	15	39	18	29	10	14	1
I	13355438	10	7	28	10	15	18	28	18	36	14	41	5	30	19	49	22	37	17	17	0
I	13355558	12	7	33	14	21	24	31	18	39	18	50	7	50	25	59	31	46	17	16	2
I	13355589	14	6	42	11	23	23	33	13	48	17	48	6	62	21	67	19	52	12	18	2
I	13355597	13	6	35	11	23	24	31	15	39	22	43	5	49	23	63	21	46	15	15	1
I	13355904	6	3	12	7	10	3	10	11	10	0	23	10	3	2	13	10	18	7	3	3
I	13355931	6	3	13	8	11	3	10	8	8	0	21	9	4	3	16	10	18	5	4	3
I	13355940	6	3	13	8	10	3	9	8	8	0	21	7	4	3	16	11	16	5	4	3
I	13355999	4	1	19	15	10	6	19	9	14	8	25	10	11	5	24	17	8	6	4	2
I	13356001	4	1	19	15	10	6	19	9	14	8	25	10	11	5	24	17	8	6	4	2
I	13356092	4	0	11	7	13	4	18	9	12	7	27	6	4	4	22	14	11	9	4	5
I	13356252	11	2	22	10	9	3	20	10	35	7	37	11	18	5	34	7	27	14	7	5
I	13356272	11	2	22	10	9	3	20	9	32	6	33	8	16	5	30	6	25	12	7	4
I	13357559	6	3	9	3	8	2	16	6	3	3	19	5	3	3	12	8	8	10	1	3
I	13357637	5	6	16	8	7	4	17	4	17	3	24	5	8	9	28	18	21	8	6	3
I	13357957	6	3	8	4	11	0	18	7	9	1	17	6	4	5	19	11	23	8	2	0
I	13358496	10	8	14	8	5	7	12	7	17	6	15	9	15	12	20	11	18	10	8	3
I	13358692	8	5	41	20	16	2	35	8	52	10	25	5	54	26	55	28	37	8	14	7
I	13358757	5	4	46	14	17	3	39	4	53	11	26	9	47	21	53	23	40	9	14	9
I	13358911	9	2	21	7	20	7	17	6	27	8	16	3	19	14	23	19	31	4	3	9
I	13359035	18	3	37	10	24	11	31	11	43	13	41	9	35	23	33	36	36	12	7	8
I	13359410	8	4	13	9	17	7	16	9	15	8	22	10	15	8	22	15	23	8	8	2
I	13359578	10	2	11	7	7	6	14	10	26	3	29	10	6	11	28	18	25	9	4	4
I	13359821	3	0	18	8	10	3	21	4	25	16	23	8	17	9	32	23	19	11	2	5
I	13361613	5	0	10	5	7	2	10	9	10	4	11	6	4	2	14	7	10	9	6	1
I	13361635	5	0	9	4	6	2	10	7	10	2	10	6	5	1	19	8	9	8	6	2
I	13362027	7	5	16	17	10	2	24	10	25	5	25	8	19	13	22	19	19	8	15	3
I	13362335	11	8	13	3	12	2	20	11	20	6	15	10	7	7	22	16	19	9	7	0
I	13362415	12	7	14	6	17	2	22	9	23	9	22	11	12	7	33	18	28	12	8	0
I	13362473	12	6	29	11	19	2	28	12	33	14	23	13	21	12	47	19	28	14	8	0
I	13363108	7	2	30	17	9	7	26	12	38	11	30	8	47	27	37	23	20	5	8	5
I	13363377	19	3	33	18	21	7	35	13	46	19	48	9	50	17	73	29	30	13	9	5
I	13363481	12	2	23	6	11	5	15	15	32	11	35	4	16	7	43	14	18	13	10	3
I	13363498	13	2	24	5	10	4	17	11	33	7	31	3	14	5	39	14	18	13	6	1
I	13363784	1	0	2	0	3	0	8	4	3	0	16	2	0	1	6	6	8	3	2	0
I	13363951	8	0	2	0	3	0	2	3	6	2	11	1	2	1	7	2	13	3	2	4
I	13364448	3	5	17	15	7	6	19	8	18	6	35	5	15	16	25	17	17	8	4	2
I	13364463	1	5	9	12	5	4	10	4	7	4	22	4	7	8	17	13	12	5	3	2
I	13364665	0	0	0	0	2	0	3	4	0	0	6	0	0	0	0	2	9	4	0	1
I	13364995	3	0	4	0	2	0	10	0	2	0	11	0	2	0	10	0	11	0	1	0
I	13364998	3	0	4	0	2	0	10	0	2	0	11	0	2	0	10	0	11	0	1	0
I	13365201	1	0	6	3	3	1	5	5	5	1	21	0	5	1	9	1	12	4	3	0
I	13365261	1	0	8	3	3	2	6	5	5	1	20	1	4	2	14	3	15	4	0	0
I	13365266	2	0	8	3	3	2	6	4	4	1	20	1	4	2	14	3	15	4	0	0
I	13365383	8	1	22	8	5	2	20	9	19	3	19	5	11	9	27	14	22	8	8	1
I	13365690	4	3	15	3	10	4	19	13	28	13	29	3	11	7	41	20	21	4	2	6
I	13366003	7	3	12	18	13	6	17	3	18	12	27	6	16	10	30	23	30	9	5	9
I	13366838	12	4	56	25	27	7	36	6	48	26	44	9	78	32	57	38	25	14	12	8
I	13367071	12	6	49	18	13	6	23	9	36	16	39	8	38	21	45	29	24	15	8	9
I	13367130	9	5	50	19	12	5	16	6	34	15	35	5	34	20	51	28	15	15	4	7
I	13367569	11	3	11	23	8	6	17	10	29	15	16	8	24	22	33	13	25	11	6	2
I	13369368	19	7	60	41	25	11	44	13	62	20	42	7	75	43	68	40	54	15	14	5
I	13369446	18	8	47	39	28	13	48	13	47	19	40	9	73	51	79	39	57	11	18	4
I	13369473	16	9	44	39	29	12	46	16	44	17	41	10	74	51	82	34	56	12	18	5
I	13369706	20	3	16	16	11	8	30	10	34	9	27	4	28	19	38	20	22	7	8	5
I	13369756	28	4	41	29	21	12	33	11	57	16	32	8	46	30	60	26	36	13	11	6
I	13370095	21	2	58	23	41	15	45	8	81	11	42	5	70	44	81	33	39	17	14	12
I	13371000	16	5	66	31	29	11	47	20	55	19	60	5	78	37	61	40	52	16	23	2
I	13371021	14	5	68	35	27	15	46	20	55	21	53	6	79	41	63	44	57	13	27	2
I	13371134	17	8	60	30	47	16	44	22	58	20	52	12	63	47	65	26	46	15	15	5
I	13371813	23	10	44	31	29	12	42	25	53	17	36	18	65	40	61	21	53	14	22	10
I	13372257	16	9	37	20	22	14	34	17	52	15	32	7	40	27	53	24	14	9	7	6
I	13373438	12	7	20	13	20	10	28	13	30	11	25	6	35	19	26	18	27	8	3	5
I	13373555	11	5	18	8	15	11	15	12	14	7	27	2	20	12	18	7	18	12	4	7
I	13374076	24	4	48	26	33	9	28	15	64	22	34	8	54	46	72	29	30	11	16	7
I	13374975	22	6	46	20	28	14	47	21	50	26	66	14	79	33	77	42	34	12	8	1
I	13375716	10	2	28	16	23	22	29	6	38	11	27	11	30	20	34	23	21	12	10	2
I	13376471	13	2	6	4	18	2	16	8	15	5	15	4	7	2	15	18	18	6	5	2
I	13376472	13	2	6	4	18	2	16	8	15	5	15	4	7	2	15	18	19	6	5	2
I	13376540	17	3	9	10	14	4	16	6	23	5	13	2	15	12	8	22	22	8	5	2
I	13376742	23	9	46	37	29	14	23	16	72	21	51	5	67	45	47	32	45	21	16	11
I	13376870	16	10	41	22	35	22	32	21	62	23	51	8	63	33	65	28	43	16	15	8
I	13377094	18	15	31	23	38	16	50	13	54	20	45	15	55	31	64	32	37	21	13	10
I	13377134	17	15	31	24	33	14	46	11	49	21	43	16	60	26	60	31	34	17	12	10
I	13377322	19	4	18	4	16	3	14	4	28	6	16	5	18	6	27	9	21	9	10	3
I	13377339	18	4	25	5	14	4	22	5	31	11	19	3	25	12	33	11	25	9	11	1
I	13377459	25	4	36	17	27	11	37	5	46	13	36	12	52	28	42	29	29	15	14	1
I	13377496	29	4	31	18	25	12	32	8	46	14	42	10	53	33	40	24	27	15	13	2
I	13377513	29	3	31	19	25	14	35	9	48	13	45	10	50	30	42	23	32	10	9	5
I	13377655	25	8	28	19	28	17	41	10	60	19	43	8	54	33	50	27	35	18	8	3
I	13377662	25	8	30	20	30	16	43	10	59	19	43	8	58	33	52	28	35	18	9	3
I	13377721	20	8	27	16	37	11	50	12	51	13	41	8	50	28	45	27	32	15	7	2
I	13377745	20	6	26	13	36	10	45	9	45	12	34	8	46	20	37	25	24	15	7	1
I	13377868	13	0	6	1	10	6	21	6	10	0	17	8	5	3	9	6	4	3	6	1
I	13377948	15	3	18	13	13	12	32	7	36	10	28	8	27	14	28	20	20	6	8	5
I	13378062	31	1	40	22	30	10	35	13	46	14	42	12	45	27	50	32	30	12	6	8
I	13378098	28	2	39	22	27	12	35	11	40	18	44	15	43	29	51	30	32	15	9	10
I	13378252	11	1	12	10	17	5	22	6	22	7	17	4	13	10	16	12	8	9	11	1
I	13378283	14	4	8	8	21	6	21	8	22	6	22	3	13	9	14	11	7	9	9	1
I	13378393	11	3	16	15	18	10	22	12	22	8	27	5	20	17	30	14	21	11	9	5
I	13378403	10	3	16	14	18	10	24	13	21	8	28	5	20	17	30	14	21	12	8	5
I	13378507	9	4	21	4	15	5	29	5	24	10	21	6	29	11	34	13	23	8	8	6
I	13378539	11	7	20	8	13	7	28	6	24	12	20	9	25	12	29	17	23	9	9	7
I	13378559	11	7	14	9	14	6	22	7	21	12	19	8	17	12	25	17	23	11	7	7
I	13378579	10	7	16	6	15	5	22	7	21	11	16	8	20	9	21	17	21	11	9	7
I	13378611	9	7	15	11	17	7	29	11	32	20	21	9	29	15	25	25	28	10	10	6
I	13378674	5	7	7	14	16	8	28	12	25	25	23	6	21	14	25	27	28	14	8	7
I	13380736	14	0	4	0	17	0	14	0	12	0	13	0	5	0	11	0	10	0	2	0
I	13381036	12	7	44	16	20	4	18	27	47	18	48	17	45	37	56	37	23	12	8	8
I	13381075	10	9	42	11	19	4	19	27	48	16	37	13	44	32	50	37	20	13	11	6
I	13381080	10	9	41	10	19	4	20	27	47	15	37	13	47	32	48	32	21	12	10	6
I	13381082	10	9	41	10	18	4	20	27	43	15	35	14	46	32	46	32	20	12	9	6
I	13381088	10	8	40	10	17	4	18	27	40	15	37	13	39	32	47	32	18	12	8	6
I	13381095	10	7	39	10	15	4	18	25	37	14	35	10	41	31	45	28	17	13	8	6
I	13381096	10	7	39	10	15	4	18	25	37	14	35	10	42	31	45	28	17	13	8	6
I	13381179	6	6	12	6	7	7	18	14	21	10	33	9	20	11	27	25	15	7	5	6
I	13381210	13	6	15	6	11	8	23	16	25	10	30	11	22	12	35	27	18	6	7	6
I	13381233	16	8	20	7	11	10	25	15	23	6	31	9	23	8	35	26	19	7	9	6
I	13381307	17	4	24	7	19	11	32	14	25	5	28	10	26	11	40	25	22	7	10	4
I	13381459	11	7	35	15	34	12	42	12	42	10	47	10	28	30	37	31	29	13	8	5
I	13381480	12	5	19	13	26	10	35	12	40	9	38	9	25	20	27	23	22	8	8	4
I	13381481	12	5	19	13	28	10	37	12	40	9	38	9	25	20	28	23	24	8	8	4
I	13381799	13	1	4	2	11	6	28	5	13	10	30	5	10	7	18	6	16	4	7	1
I	13381867	14	2	4	7	31	6	23	10	11	11	21	3	12	3	28	13	21	9	4	1
I	13381994	16	7	15	1	26	6	30	12	34	7	30	5	14	5	29	14	22	7	9	2
I	13382294	11	6	22	19	21	10	40	8	52	18	36	8	44	23	46	36	20	10	5	6
I	13382311	12	4	24	18	25	10	41	8	57	22	38	10	45	22	52	33	22	10	5	6
I	13382315	13	4	25	18	26	10	40	8	57	23	37	8	45	22	52	34	24	10	5	6
I	13382325	15	4	23	14	23	10	40	8	56	23	37	8	44	20	53	34	22	10	5	5
I	13382326	15	4	23	14	23	10	40	8	56	23	37	8	44	20	53	34	22	10	5	5
I	13382384	13	2	19	14	16	5	40	10	59	17	25	9	33	10	50	32	25	12	7	5
I	13382400	13	2	20	16	19	6	42	11	60	19	24	9	29	11	46	33	24	15	5	6
I	13382439	14	2	19	13	22	5	51	12	56	17	21	9	30	15	46	36	21	14	5	6
I	13382618	14	0	39	1	29	0	46	0	69	0	32	2	44	0	56	1	25	0	4	1
I	13383235	19	3	53	3	32	5	47	2	73	6	47	1	59	9	88	6	46	2	5	2
I	13383274	15	3	38	10	21	12	35	7	65	13	31	10	46	19	59	29	33	11	5	5
I	13383278	16	3	38	10	21	12	31	7	67	11	30	10	46	19	62	29	31	11	4	5
I	13383290	17	3	38	10	19	13	33	7	65	12	31	10	43	19	62	28	30	11	5	5
I	13383291	17	3	38	10	19	13	33	7	65	12	31	10	43	19	62	28	30	11	5	5
I	13383307	19	2	39	9	21	9	30	6	65	8	29	9	43	11	67	24	31	10	5	3
I	13383330	15	7	35	13	18	9	26	9	46	11	25	7	26	11	45	26	26	12	2	1
I	13383345	19	6	36	11	20	10	32	9	49	11	30	4	39	8	55	15	27	10	2	4
I	13383409	19	8	42	16	18	14	48	15	47	16	35	11	49	23	59	37	25	14	6	5
I	13383411	19	8	41	16	17	14	48	15	48	16	35	12	50	22	60	37	27	14	7	6
I	13383443	20	8	49	22	22	13	46	18	49	16	33	14	57	26	79	33	33	18	9	9
I	13383445	20	8	48	22	22	13	46	18	49	16	33	14	57	27	79	33	33	18	9	10
I	13383457	22	8	44	22	21	18	50	19	43	18	38	18	57	31	79	37	35	20	12	12
I	13383480	24	4	55	28	22	19	49	16	39	19	46	17	58	33	82	40	37	15	16	13
I	13383483	24	4	53	29	22	16	49	16	38	18	47	15	60	33	78	37	37	15	16	14
I	13383508	29	4	57	32	22	17	53	19	40	23	47	16	72	38	89	43	37	15	20	13
I	13383524	28	4	60	36	22	18	55	23	45	26	49	16	75	40	96	45	41	18	20	13
I	13383528	30	4	58	37	22	17	54	23	46	25	48	14	75	44	99	48	42	18	18	13
I	13383574	37	8	59	42	23	16	55	19	52	18	53	16	82	48	107	43	46	19	23	12
I	13383589	37	8	60	40	22	16	56	19	54	19	49	17	86	48	100	43	44	20	23	12
I	13383603	37	9	67	41	24	16	57	19	56	20	50	16	83	48	110	45	42	19	26	11
I	13383636	22	10	62	39	24	18	55	14	53	15	49	18	73	47	108	42	36	19	23	6
I	13383695	28	6	59	31	24	18	60	12	58	15	47	17	75	41	113	46	33	23	21	5
I	13383699	28	6	59	31	25	18	60	12	65	16	47	17	78	41	115	46	32	23	21	5
I	13383724	27	7	77	24	28	17	59	10	60	17	43	16	68	39	119	43	28	21	16	5
I	13383753	30	7	67	23	21	21	54	10	58	18	51	15	66	29	97	36	31	22	19	6
I	13383795	24	7	58	19	21	19	51	10	55	19	43	16	67	25	92	38	33	14	19	6
I	13383801	24	8	59	19	22	19	51	9	56	17	43	16	65	25	91	38	33	14	19	5
I	13383807	24	8	59	19	22	19	51	9	56	17	43	16	65	25	90	38	33	14	18	5
I	13383828	32	7	44	16	23	16	40	10	51	19	38	18	58	20	83	31	30	12	19	5
I	13383831	32	8	39	12	24	17	39	11	50	22	39	19	57	20	82	35	29	15	19	6
I	13383846	29	7	35	13	22	13	35	11	45	19	32	13	48	13	72	26	29	13	15	3
I	13383889	22	4	21	10	19	8	27	7	33	13	28	10	25	10	41	23	24	10	12	1
I	13384275	8	0	14	0	11	0	14	0	17	0	9	0	7	0	17	0	17	0	8	0
I	13384577	6	0	13	1	16	0	18	1	17	0	10	1	13	0	17	1	15	2	0	0
I	13384588	6	0	16	0	20	0	21	0	15	0	12	0	14	0	19	0	15	0	2	0
I	13384601	7	0	17	0	20	0	23	0	23	0	16	0	20	0	27	0	25	0	2	0
I	13384604	7	0	19	0	20	0	25	0	24	0	16	0	20	0	27	0	25	0	2	0
I	13384606	7	0	19	0	21	0	25	0	23	0	16	0	19	0	27	0	25	0	2	0
I	13384611	7	0	19	0	21	0	25	0	24	0	16	0	18	0	26	0	24	0	2	0
I	13384650	7	0	24	15	15	4	26	7	25	8	22	9	20	27	29	25	28	8	5	2
I	13384686	11	1	28	14	17	3	30	11	28	7	28	7	41	18	36	22	29	8	7	2
I	13384693	14	6	28	14	17	4	34	11	26	10	29	9	43	25	39	24	28	16	7	2
I	13384715	12	6	35	16	21	4	36	13	26	10	37	12	50	29	47	27	24	16	10	2
I	13384727	11	8	35	14	17	4	37	13	27	10	38	12	51	27	48	27	22	18	10	2
I	13384743	10	8	38	10	18	5	40	13	30	9	40	14	52	29	54	22	25	16	10	2
I	13384810	11	8	37	12	18	5	31	8	33	16	46	13	59	33	49	37	20	24	10	3
I	13384845	16	7	34	15	24	7	30	10	35	17	46	13	58	32	48	34	27	19	11	5
I	13384874	17	3	28	11	21	6	23	5	40	12	48	8	43	15	39	22	26	8	6	3
I	13384876	17	3	28	11	21	6	23	5	39	11	48	8	43	15	38	21	26	8	6	3
I	13384921	17	7	27	15	19	6	20	9	31	13	42	12	36	18	30	30	23	25	3	5
I	13384955	15	9	23	12	15	6	13	10	31	10	32	13	19	15	19	29	19	23	1	5
I	13384970	13	7	18	6	16	4	14	7	33	7	32	7	18	7	18	22	16	16	3	1
I	13384971	13	7	18	6	16	4	14	7	33	7	32	7	18	7	18	22	16	16	3	1
I	13384973	13	7	18	6	16	4	14	7	33	7	32	7	18	7	18	22	16	16	3	1
I	13384977	13	8	18	6	17	4	14	7	33	7	32	8	19	7	17	22	18	16	3	3
I	13385002	14	8	11	4	20	5	12	4	17	6	26	9	15	6	16	15	17	13	2	3
I	13385005	16	8	12	4	21	7	11	3	15	6	31	8	17	5	18	13	19	13	2	4
I	13385009	16	8	10	4	19	7	11	4	14	5	28	8	12	4	16	12	17	11	2	4
I	13385042	11	7	20	12	16	7	14	6	24	11	28	11	21	10	28	22	23	10	4	5
I	13385051	10	6	20	12	15	7	14	6	24	11	28	11	21	10	28	22	25	9	4	7
I	13385056	10	8	21	11	17	7	19	6	25	11	28	12	21	10	29	22	25	9	4	7
I	13385058	10	9	21	13	20	7	22	6	26	12	28	12	22	10	29	22	25	9	4	7
I	13385070	11	9	22	13	20	7	22	7	28	14	27	12	24	13	30	22	25	10	5	7
I	13385074	11	7	22	13	20	7	22	7	27	14	26	12	25	13	31	22	25	10	5	7
I	13385081	12	8	23	12	23	7	28	7	29	14	31	12	31	13	36	20	26	10	7	7
I	13385082	13	8	23	12	23	7	28	7	31	14	34	12	33	12	36	20	28	10	7	7
I	13385088	12	8	23	12	22	7	28	6	31	14	33	12	37	11	37	19	28	10	8	7
I	13385095	12	8	22	12	21	7	28	6	30	14	32	12	37	11	35	20	28	10	8	7
I	13385096	12	8	22	12	21	8	28	6	30	14	32	12	37	11	35	20	28	10	8	7
I	13385188	15	12	48	23	24	13	35	7	55	14	37	13	49	33	41	26	33	22	19	15
I	13385605	26	8	62	26	46	11	35	15	59	21	52	12	79	67	81	43	45	18	20	10
I	13385635	22	9	60	23	37	10	36	16	63	25	58	11	81	61	88	36	44	23	23	12
I	13385837	20	8	52	22	29	12	39	20	52	21	52	10	54	45	86	32	31	17	13	14
I	13385960	19	11	38	17	35	9	36	22	70	34	42	14	44	38	74	39	32	19	19	4
I	13388945	9	8	28	12	28	13	23	19	32	15	28	9	29	16	35	22	28	8	8	4
I	13388997	15	8	35	18	36	17	35	23	54	19	33	13	47	33	50	40	38	15	12	10
I	13389622	12	0	26	0	11	0	18	0	19	0	19	0	15	0	32	0	19	0	6	0
I	13389638	14	0	26	0	13	0	19	0	19	0	19	0	14	0	32	0	17	0	6	0
I	13389727	7	2	18	2	11	1	12	8	12	9	14	5	5	1	20	6	13	1	2	1
I	13389778	8	0	11	3	8	1	13	8	11	10	14	6	8	1	21	7	10	3	2	1
I	13389840	10	3	15	11	8	5	21	6	21	12	23	4	24	9	27	12	15	3	6	3
I	13389906	10	5	22	12	16	9	24	9	27	11	34	8	34	21	39	20	20	5	10	2
I	13390048	2	2	6	8	3	2	15	5	10	2	12	4	1	4	15	7	9	2	3	1
I	13390300	4	1	1	4	2	0	10	4	2	2	11	5	0	2	7	2	11	3	5	0
I	13390743	5	1	10	3	6	3	7	4	7	4	12	1	2	0	12	11	6	5	8	0
I	13390938	10	4	27	13	15	7	24	14	29	14	20	2	23	27	41	27	15	5	16	5
I	13391157	4	3	4	5	6	1	3	8	3	5	10	2	3	3	7	4	7	5	5	2
I	13391405	6	3	12	7	6	3	15	7	17	4	13	4	11	4	30	17	13	12	11	2
I	13391625	7	2	6	3	2	5	14	4	15	3	23	4	12	2	33	9	13	5	10	1
I	13391763	9	7	20	14	13	5	26	13	37	14	34	8	35	27	51	26	19	11	10	4
I	13391931	11	6	19	5	7	10	15	16	36	16	40	9	25	22	36	18	33	8	12	3
I	13391983	10	6	23	7	9	9	15	13	37	10	31	10	25	26	36	17	30	9	14	6
I	13392010	8	6	25	11	10	7	14	12	33	8	28	11	30	25	33	17	26	9	15	6
I	13392064	10	5	26	18	15	6	17	16	34	14	30	4	28	35	55	28	20	6	13	6
I	13392910	5	2	3	1	1	0	7	2	3	2	7	2	1	0	8	3	8	5	3	1
I	13393132	2	0	2	0	1	1	14	6	3	1	9	1	3	1	5	4	3	2	1	3
I	13393831	7	8	34	9	24	10	23	9	39	12	23	6	44	29	38	19	22	13	13	12
I	13394611	5	3	32	6	4	2	15	4	20	10	33	15	24	2	28	18	14	4	10	6
I	13394646	9	3	35	9	5	2	15	4	19	11	31	16	27	3	30	16	17	6	13	4
I	13395550	7	4	29	11	12	6	21	13	41	9	24	6	33	9	33	21	25	11	8	0
I	13396478	18	9	21	7	24	7	19	12	38	16	32	9	17	9	33	23	28	12	7	1
I	13397261	16	7	39	13	26	10	30	15	34	19	24	15	53	25	40	27	30	17	21	5
I	13397494	25	12	48	26	35	13	55	15	52	24	46	12	86	48	75	36	33	24	9	13
I	13399809	33	8	38	31	36	16	42	17	55	21	39	19	98	40	65	62	25	19	19	13
I	13400627	15	3	11	3	10	6	25	8	18	7	25	9	7	9	18	23	21	9	8	4
I	13401855	25	7	48	26	27	4	27	15	45	24	30	10	75	32	49	45	36	9	13	6
I	13409968	16	5	21	9	18	5	23	12	41	5	30	0	21	17	23	7	15	6	10	6
I	13410033	18	6	28	8	19	7	33	12	41	7	41	2	47	24	29	15	21	5	13	8
I	13410898	12	6	14	3	16	5	18	8	21	6	25	2	23	4	25	16	16	8	4	4
I	13410954	14	6	12	2	13	6	19	6	27	8	27	2	20	7	32	18	20	13	3	2
I	13411071	14	9	28	6	13	4	24	6	33	11	28	5	23	17	40	34	18	15	8	4
I	13411934	13	14	44	23	25	6	32	10	59	17	39	17	87	49	62	36	29	20	6	12
I	13414068	20	9	40	18	22	9	22	18	57	20	35	4	54	28	52	24	28	16	4	6
I	13414239	21	18	56	32	30	10	40	19	80	17	36	9	78	38	82	45	39	19	10	9
I	13414949	14	3	29	4	10	1	13	4	32	5	13	0	25	5	20	11	11	5	7	1
I	13415371	29	9	32	4	27	5	34	11	61	22	49	8	25	15	58	27	37	18	7	0
I	13415402	25	7	29	9	25	5	37	7	54	19	43	8	22	14	46	26	49	15	5	0
I	13415651	21	6	35	12	20	11	26	18	51	17	25	6	37	11	39	32	23	5	8	3
I	13416097	12	7	42	27	28	14	31	25	73	26	45	13	53	51	71	52	38	21	11	5
I	13416247	6	5	14	5	7	5	12	10	25	8	19	7	11	13	20	14	10	5	4	5
I	13417120	11	3	21	8	23	13	33	4	25	17	21	6	28	13	41	17	20	10	7	1
I	13417481	13	3	28	9	13	2	11	5	25	10	27	8	32	22	33	22	21	10	9	3
I	13417834	20	12	48	14	27	8	20	18	51	10	39	15	46	39	55	33	38	11	17	11
I	13418472	5	1	22	14	9	6	19	3	35	13	32	4	25	13	41	18	17	13	9	6
I	13419120	8	7	29	12	21	8	24	10	29	9	29	4	24	21	33	24	18	8	9	5
I	13419547	20	8	62	15	30	7	31	8	58	18	41	13	49	29	49	42	22	11	6	7
I	13419594	18	7	57	6	28	6	29	14	50	15	46	14	46	26	41	39	21	14	9	7
I	13420176	14	4	19	4	11	6	24	7	27	7	21	2	21	11	36	8	18	9	3	7
I	13420543	9	1	12	7	13	6	19	3	13	4	36	3	10	5	24	8	25	7	4	3
I	13420584	8	2	19	16	15	5	22	6	25	6	37	6	20	8	35	22	29	15	9	6
I	13421543	21	6	52	17	25	9	39	22	66	14	52	11	62	26	53	35	40	8	11	3
I	13422076	17	2	34	19	17	11	26	6	50	17	34	14	50	21	59	31	25	17	8	7
I	13422229	12	4	22	18	15	5	19	8	34	14	35	11	47	19	43	18	18	16	11	5
I	13422376	11	2	21	7	10	5	28	5	38	10	31	9	17	7	40	20	26	12	7	3
I	13422411	12	3	30	11	14	5	28	7	50	10	36	5	26	15	53	31	27	17	2	4
I	13423398	6	3	29	8	23	4	32	12	51	20	27	14	26	18	44	27	23	6	8	5
I	13424293	10	6	65	16	49	23	45	17	73	23	34	8	100	34	111	31	28	11	15	7
I	13425191	14	12	47	14	19	11	25	18	31	14	29	6	46	35	41	23	39	13	17	10
I	13425827	15	12	31	7	17	4	29	11	27	6	27	7	30	11	35	9	16	4	18	4
I	13425861	13	8	21	7	25	4	31	12	28	9	35	4	22	8	31	6	16	9	14	4
I	13426061	9	6	13	9	10	12	23	9	19	9	15	6	24	12	19	10	19	6	6	1
I	13426339	9	2	5	0	6	1	10	5	13	2	14	3	4	3	10	9	14	5	3	0
I	13426350	11	2	5	0	4	2	10	5	14	3	20	3	4	3	10	12	14	6	6	0
I	13426510	14	8	25	8	22	7	21	16	28	15	31	9	20	19	30	15	29	7	8	4
I	13426674	13	9	14	4	14	6	24	8	16	8	15	2	24	12	29	15	25	3	10	5
I	13427113	10	0	16	2	12	2	18	8	25	3	23	0	28	5	37	5	9	5	7	1
I	13427120	10	0	16	3	12	2	17	8	25	4	23	0	28	7	36	5	7	5	7	2
I	13427167	10	4	23	5	19	2	20	8	28	6	31	1	35	13	32	12	15	5	8	2
I	13427394	12	4	13	6	14	3	10	6	18	6	16	1	10	10	27	7	14	5	8	9
I	13427641	12	5	24	14	14	8	17	8	34	15	24	4	19	15	37	20	17	7	6	6
I	13427755	11	6	22	4	7	8	23	6	25	13	21	3	17	12	34	14	25	7	8	7
I	13427783	12	5	25	5	13	7	27	3	30	13	23	2	23	14	35	18	30	6	8	3
I	13427785	12	5	25	5	13	7	27	3	30	13	23	2	23	14	35	18	30	6	8	3
I	13428076	19	3	50	14	21	13	22	13	44	26	39	6	64	37	58	34	33	7	21	1
I	13428699	4	4	15	7	8	4	7	5	14	7	23	5	4	4	25	12	17	8	4	3
I	13428896	9	6	46	16	28	6	22	9	42	11	26	12	61	19	51	17	33	10	18	5
I	13428959	11	4	39	6	30	4	29	13	39	14	27	10	48	23	47	12	32	7	15	11
I	13428968	11	5	40	5	29	3	32	12	46	14	29	11	47	21	48	14	39	7	15	10
I	13428985	14	5	34	6	22	5	29	15	47	13	35	10	42	20	49	10	39	11	18	8
I	13429481	8	1	13	9	9	4	11	12	32	9	22	12	15	10	41	17	17	7	8	3
I	13429634	6	0	10	13	5	4	14	13	18	4	18	7	9	17	37	12	15	6	9	2
I	13429817	5	1	24	12	10	7	12	8	22	12	15	6	12	17	36	19	15	10	12	3
I	13430068	7	3	13	8	6	3	23	8	16	2	25	5	4	4	19	7	13	5	2	2
I	13430069	7	3	13	8	6	3	23	9	16	2	24	5	4	4	19	7	12	5	2	2
I	13430184	11	3	30	11	11	4	20	11	25	8	31	10	14	12	35	11	23	8	7	2
I	13430288	9	1	23	7	6	8	14	12	24	14	32	6	19	19	32	13	23	4	8	4
I	13431104	14	2	17	5	16	6	27	7	24	13	36	6	14	9	30	10	29	5	18	3
I	13431468	19	4	49	28	15	9	33	18	43	19	47	7	74	41	55	30	41	17	10	7
I	13433366	6	1	7	6	7	2	11	3	12	5	24	3	8	3	20	6	7	5	5	8
I	13433547	9	1	13	11	10	4	12	5	16	5	20	5	7	1	16	9	13	8	1	5
I	13433624	5	2	10	5	10	4	11	3	10	3	21	5	6	0	14	6	12	7	1	5
I	13435133	5	1	12	16	10	5	15	8	18	11	21	5	17	11	38	15	22	9	1	8
I	13435163	4	0	10	16	10	3	19	6	18	9	23	5	16	11	35	16	18	10	3	7
I	13435195	7	0	15	19	8	2	16	7	19	8	24	6	25	13	39	19	25	11	5	7
I	13435440	14	3	36	16	19	14	25	9	47	20	30	11	29	23	42	9	34	9	11	8
I	13436038	7	8	33	13	22	10	21	17	48	15	26	5	75	34	55	25	24	10	13	5
I	13436172	12	2	28	25	23	7	21	10	53	17	40	12	50	22	55	26	28	13	4	6
I	13436187	11	2	28	25	20	6	21	10	54	16	39	12	47	23	53	26	30	13	4	6
I	13436663	13	6	51	14	26	12	22	16	46	14	31	14	51	24	36	28	33	10	14	12
I	13437147	8	3	14	4	12	2	23	6	22	7	20	11	7	4	30	18	13	8	7	6
I	13437398	5	5	21	6	6	9	13	8	19	4	19	8	11	7	25	7	20	7	2	4
I	13438321	15	2	31	14	15	8	31	11	38	13	28	7	32	12	33	16	29	15	10	6
I	13438591	16	6	31	13	17	9	24	8	30	11	25	6	45	18	34	15	36	17	12	8
I	13439226	21	4	51	32	19	11	25	12	49	21	29	7	73	38	55	24	18	8	3	5
I	13439318	19	1	33	21	12	7	29	16	36	13	25	6	49	26	32	13	23	18	3	7
I	13439626	5	4	2	1	2	2	16	8	4	2	13	6	2	2	5	4	12	5	1	2
I	13439717	4	3	1	9	2	0	8	7	8	7	16	3	12	7	11	12	9	7	2	4
I	13439826	5	6	19	11	5	2	21	7	20	14	22	7	29	17	26	18	11	11	3	5
I	13439856	5	6	20	10	6	2	19	6	19	14	19	8	28	17	25	17	13	11	3	5
I	13440398	0	0	1	3	0	4	11	5	9	0	9	3	2	0	4	4	6	0	1	1
I	13440503	3	2	1	3	0	3	10	8	9	0	9	1	2	0	9	5	6	2	1	1
I	13440784	3	4	9	5	5	6	13	5	9	5	20	3	11	3	17	6	16	7	6	5
I	13441195	7	8	31	11	12	9	30	8	34	11	34	6	34	21	38	12	22	8	5	3
I	13441322	10	10	48	12	11	12	29	6	43	11	45	5	40	19	39	20	31	10	8	4
I	13441419	10	11	43	10	9	15	34	10	35	9	42	7	29	19	28	15	25	11	8	8
I	13441659	5	6	32	6	13	5	28	20	26	11	22	4	29	12	27	24	24	11	2	6
I	13441788	5	5	35	6	15	5	23	19	32	14	27	10	36	20	37	32	28	10	5	6
I	13443369	5	2	14	3	2	0	9	8	8	4	10	5	3	2	16	12	8	3	9	1
I	13443370	5	2	14	3	2	0	9	8	8	4	10	5	3	2	16	12	9	3	9	1
I	13443430	4	1	17	8	4	5	13	12	15	8	22	7	14	7	21	14	9	8	6	2
I	13443431	3	1	17	8	4	5	13	11	14	8	22	7	14	6	19	13	8	7	6	2
I	13444392	5	4	13	5	8	3	13	10	16	4	16	4	14	8	27	12	19	5	0	7
I	13445057	11	4	16	6	8	2	21	7	20	6	29	8	10	10	27	20	15	10	9	4
I	13445796	14	4	38	25	18	5	33	20	52	20	45	7	39	26	67	37	27	9	12	8
I	13446060	7	5	13	2	7	5	15	12	9	1	18	9	4	2	14	6	15	4	1	2
I	13446067	7	5	13	2	7	4	13	8	9	1	18	9	4	2	14	6	15	4	1	2
I	13446068	7	5	13	2	7	4	13	8	9	1	18	9	4	2	14	6	15	4	1	2
I	13446524	8	7	11	2	13	5	19	7	16	3	13	4	4	5	13	5	19	8	6	1
I	13446904	20	15	50	13	38	11	47	19	41	19	51	12	51	47	53	37	40	16	12	11
I	13447488	14	3	13	9	18	6	13	10	34	10	23	1	33	9	20	13	23	11	10	3
I	13447819	13	6	35	19	27	8	21	14	48	20	26	9	37	19	74	42	24	15	9	9
I	13448081	11	5	28	15	12	4	28	11	42	17	33	8	30	9	38	25	30	12	3	1
I	13448306	11	2	19	10	13	5	10	9	22	15	27	4	26	9	26	9	13	7	4	1
I	13448518	23	4	45	25	27	6	34	16	67	18	47	16	48	37	54	37	25	13	10	7
I	13450187	9	5	15	4	11	5	29	11	24	8	38	4	13	10	21	21	13	7	5	7
I	13450594	14	4	37	12	29	14	34	17	48	22	51	13	47	27	57	44	46	14	7	4
I	13450625	14	4	34	14	31	9	41	18	49	18	48	13	41	24	63	41	42	11	4	4
I	13450774	10	2	14	11	18	9	27	12	36	14	38	10	29	15	41	30	30	12	5	4
I	13450983	7	5	28	10	20	5	32	8	48	10	43	3	27	3	47	15	34	7	5	7
I	13450984	7	5	28	10	20	5	32	8	48	10	42	3	27	3	46	16	34	7	5	7
I	13451062	6	7	15	12	15	4	25	9	28	11	34	10	14	6	38	18	32	10	5	6
I	13452110	17	1	14	12	12	8	24	10	25	14	20	10	13	14	33	13	15	8	4	2
I	13452115	16	0	14	12	10	8	22	10	27	11	20	9	13	14	32	13	16	8	4	2
I	13452116	16	0	15	12	10	8	23	10	27	11	22	9	14	14	32	13	17	8	4	2
I	13452825	6	0	2	2	5	4	6	2	6	4	17	4	4	0	9	3	12	4	1	1
I	13453308	9	2	18	10	14	8	17	8	41	6	23	7	43	24	33	13	28	9	5	7
I	13453440	10	1	26	17	12	4	13	10	30	7	22	8	22	7	30	7	15	10	4	3
I	13453549	14	1	25	14	15	4	17	12	36	8	27	5	26	11	41	8	28	11	8	4
I	13453580	19	1	28	12	21	4	18	8	36	6	36	4	44	8	46	7	25	11	10	3
I	13454692	26	3	40	23	24	18	33	17	42	16	36	19	68	32	46	25	36	15	10	11
I	13455219	8	8	22	9	15	9	28	8	24	19	33	5	8	11	40	19	33	3	3	7
I	13455778	11	1	15	6	20	8	18	8	32	13	25	13	15	15	29	16	21	9	5	6
I	13455928	4	0	6	0	6	0	6	0	3	0	7	0	5	0	9	0	8	0	4	0
I	13458631	13	5	40	11	35	7	40	17	47	17	35	8	36	20	48	23	26	20	9	8
I	13460178	3	6	3	7	4	1	11	11	6	1	8	5	0	1	7	5	11	4	4	0
I	13460555	9	1	15	2	14	2	13	7	13	3	20	4	10	5	14	10	13	6	4	6
I	13461060	8	1	16	0	11	4	25	8	12	8	23	3	8	2	15	11	13	6	3	6
I	13462678	16	7	27	12	13	5	27	12	32	17	34	10	53	31	43	27	16	10	15	4
I	13464234	17	4	26	15	20	8	28	5	30	9	37	3	31	24	49	20	28	9	5	7
I	13464538	5	2	11	5	12	6	22	5	22	9	27	11	22	11	21	13	20	6	9	3
I	13465244	15	2	49	12	12	8	25	5	40	18	31	6	47	23	38	23	21	9	1	6
I	13465245	11	2	43	12	11	8	26	5	36	16	32	6	48	24	36	22	20	8	1	4
I	13465448	6	5	22	9	19	10	26	4	34	9	25	7	36	26	50	14	17	14	3	6
I	13465933	17	2	56	20	8	7	35	11	39	21	34	7	43	22	41	31	31	10	8	5
I	13467194	12	8	40	14	49	12	33	16	64	22	50	14	55	27	72	30	44	14	11	4
I	13467468	15	6	36	12	31	8	21	16	49	17	30	13	54	33	54	25	44	12	13	8
I	13468204	13	0	13	7	13	4	24	10	39	11	38	10	25	24	24	13	19	12	10	5
I	13468282	13	2	13	8	14	5	18	14	29	7	38	12	23	16	30	14	18	9	9	3
I	13468823	22	11	49	20	28	7	58	19	53	22	58	12	78	53	58	38	45	21	13	15
I	13469371	6	3	16	7	9	6	12	6	12	14	16	6	4	4	25	14	12	9	3	3
I	13469408	8	1	25	12	11	9	15	6	24	16	19	6	10	9	32	18	16	8	4	3
I	13469497	6	2	23	7	9	6	16	6	29	10	9	11	14	13	36	22	17	6	2	4
I	13469940	10	2	29	9	14	7	25	4	30	12	15	7	25	13	21	21	30	9	9	2
I	13470386	19	5	36	12	17	18	38	10	49	16	38	7	67	40	56	29	44	10	12	5
I	13470746	9	2	22	14	20	11	16	9	35	7	18	8	40	18	36	16	16	16	6	3
I	13472598	15	10	32	7	26	20	20	15	47	16	39	13	20	35	60	28	34	20	13	4
I	13473529	4	1	8	4	9	4	11	9	7	1	15	8	10	4	14	7	15	8	3	3
I	13474068	23	4	51	22	26	12	41	18	56	17	54	7	75	46	67	27	25	9	17	12
I	13474213	21	3	18	16	20	10	32	13	52	19	42	15	29	19	44	22	34	13	12	6
I	13474492	16	10	32	24	18	12	24	17	60	23	39	11	53	34	53	31	29	15	12	7
I	13475102	10	3	17	8	7	4	10	5	16	7	10	4	4	3	18	14	16	9	3	6
I	13475361	9	2	21	10	9	6	20	5	18	7	17	8	21	13	33	7	15	9	4	2
I	13475409	13	3	25	18	6	6	24	5	33	14	21	9	45	19	36	16	16	9	5	2
I	13475477	14	7	40	20	12	10	24	7	51	23	24	8	62	27	47	20	22	10	6	7
I	13475785	18	3	25	14	17	14	24	9	26	10	34	10	31	17	33	18	27	8	4	8
I	13476102	5	4	5	8	12	6	31	8	19	4	25	7	12	5	28	16	16	9	8	5
I	13477102	12	3	10	7	5	6	13	7	25	7	19	9	21	5	24	15	16	6	5	1
I	13477352	5	5	11	7	11	3	16	9	28	6	19	5	10	6	23	9	18	9	5	1
I	13478469	0	3	1	4	1	2	18	11	5	2	11	4	0	2	10	4	8	3	9	0
I	13478730	0	1	3	1	4	3	16	5	6	2	13	1	6	3	12	8	14	2	2	1
I	13478738	0	1	3	1	3	3	16	5	6	2	12	1	6	3	12	8	14	2	2	1
I	13479423	4	1	3	0	0	1	7	1	2	1	14	1	0	0	6	2	13	2	0	2
I	13479428	4	1	3	0	0	1	7	1	2	1	14	1	0	0	7	2	13	2	0	2
I	13480287	8	3	7	2	7	4	14	7	7	5	23	2	3	2	18	9	17	5	2	1
I	13480574	3	0	4	1	7	1	8	5	8	1	7	5	0	1	15	4	6	3	3	1
I	13481041	11	0	18	6	5	7	15	5	7	6	16	3	7	4	20	15	11	7	4	2
I	13481453	1	0	3	2	4	2	11	6	3	1	9	3	4	1	9	3	4	1	4	1
I	13481945	3	0	7	4	2	3	10	6	7	5	18	8	2	6	11	10	8	6	1	2
I	13481961	3	0	9	4	3	2	12	6	10	4	18	8	5	7	11	13	9	6	2	2
I	13482374	13	3	39	15	26	4	37	10	40	12	32	9	62	26	51	17	26	11	7	8
I	13483512	13	8	27	10	12	4	21	18	37	10	28	6	28	12	41	27	18	16	6	6
I	13485998	11	1	17	8	10	7	22	16	33	6	31	11	7	4	30	12	19	5	9	0
I	13486594	20	4	27	18	16	9	34	16	25	11	41	14	16	12	32	28	31	13	15	2
I	13486606	16	6	32	16	18	12	38	22	35	17	41	13	25	18	30	31	30	14	16	2
I	13486726	21	6	33	14	21	9	26	21	41	23	46	12	30	16	45	26	35	13	13	3
I	13486745	21	6	33	14	21	9	28	22	45	24	47	12	33	18	49	27	34	12	14	3
I	13487698	14	4	35	8	28	3	32	9	28	10	37	5	40	24	43	13	23	7	8	3
I	13489087	12	3	39	11	16	2	22	16	29	6	34	8	43	21	39	26	27	16	17	2
I	13489701	6	10	17	9	14	5	13	8	17	5	20	3	16	10	24	16	12	8	10	3
I	13490215	12	7	48	16	17	7	31	18	43	19	48	5	54	41	78	33	27	13	12	8
I	13490618	10	2	17	13	11	5	28	10	24	5	25	6	17	6	31	13	15	4	5	0
I	13490906	19	17	47	19	25	12	30	12	66	16	43	7	65	47	69	37	49	14	17	13
I	13491242	10	2	12	5	7	6	8	3	10	4	19	6	7	5	16	8	19	3	9	1
I	13491478	5	1	5	5	7	4	11	8	13	1	20	11	2	3	7	10	15	8	5	5
I	13492262	8	7	12	2	10	2	23	8	11	8	18	8	6	3	30	10	15	15	2	4
I	13492317	8	8	10	2	14	2	29	7	14	8	16	11	11	7	36	7	18	12	3	4
I	13492923	12	2	38	28	20	9	41	21	39	19	35	13	57	42	58	33	25	12	9	5
I	13493746	3	7	9	4	4	3	21	6	13	2	22	5	6	2	19	2	14	8	5	4
I	13495643	12	3	7	5	9	3	18	13	26	7	14	7	18	11	17	12	23	9	7	2
I	13496612	3	5	3	2	3	4	6	5	4	1	12	1	2	6	9	1	4	2	2	1
I	13496788	7	2	8	2	16	2	24	13	14	9	15	5	9	4	13	11	18	4	6	5
I	13498140	7	11	16	10	11	8	16	1	22	11	20	6	14	17	25	17	16	13	6	7
I	13498555	12	9	17	20	19	4	20	4	21	18	29	12	18	10	32	17	26	17	5	7
I	13499159	14	9	51	15	25	8	19	10	33	12	30	5	37	25	48	22	20	18	10	6
I	13499626	14	17	29	12	12	19	17	8	43	15	33	11	24	12	39	31	30	17	7	4
I	13499920	27	10	45	18	18	15	31	16	57	39	44	9	48	26	64	28	29	13	10	4
I	13500249	12	9	23	10	15	13	25	8	32	14	28	4	36	19	44	18	34	12	6	9
I	13500375	17	10	31	15	26	16	48	14	46	24	49	7	52	33	63	25	35	12	12	15
I	13501338	7	2	7	7	8	4	13	8	2	1	23	1	4	3	14	2	13	10	2	1
I	13501726	9	2	11	6	1	2	7	10	6	3	14	3	2	2	16	9	15	11	8	6
I	13501991	10	9	10	5	13	4	24	7	32	11	27	1	14	9	27	22	22	15	6	2
I	13502539	16	6	17	12	15	2	24	5	38	7	23	5	24	13	30	14	24	14	12	10
I	13502541	16	6	18	13	15	2	25	5	36	7	24	5	24	14	30	17	25	14	12	11
I	13502546	16	6	19	13	16	2	26	5	36	7	23	5	26	14	33	17	25	15	12	11
I	13502590	13	5	23	14	17	4	20	5	37	7	29	7	36	15	35	21	21	14	9	11
I	13502773	14	4	19	6	13	10	19	13	23	7	34	3	15	6	33	16	16	16	2	6
I	13503781	13	8	18	7	30	15	34	14	52	12	53	11	19	11	44	22	24	18	8	9
I	13504618	21	13	19	6	18	14	21	8	18	18	41	8	14	10	21	22	14	17	3	6
I	13504631	22	13	20	7	22	14	20	8	16	19	42	8	12	9	22	21	15	17	4	6
I	13505369	3	3	3	0	7	8	12	7	9	1	14	1	6	2	9	1	6	5	3	2
I	13505986	13	7	46	24	33	11	25	13	41	18	45	5	84	37	58	41	28	19	17	8
I	13506128	15	5	32	5	29	7	26	9	35	20	25	8	46	24	51	21	29	15	13	4
I	13507260	10	5	17	9	21	3	31	10	34	10	38	4	21	9	39	21	22	15	7	7
I	13507437	14	9	21	9	19	11	21	6	28	14	24	8	19	15	31	18	12	11	8	2
I	13507888	6	4	15	9	14	5	28	8	13	6	31	5	8	7	24	11	13	12	10	1
I	13508299	12	3	11	9	19	7	17	11	20	12	29	7	18	15	20	26	12	17	3	5
I	13509100	16	11	59	21	34	21	40	14	53	19	60	10	54	26	51	28	20	10	13	6
I	13509803	15	12	49	18	27	11	36	18	47	13	50	14	76	33	62	38	37	19	15	11
I	13510490	21	13	20	17	20	12	19	15	33	13	33	3	32	19	43	31	23	9	13	6
I	13510563	19	7	18	8	18	15	23	18	28	13	23	3	15	11	35	25	20	11	8	4
I	13510762	20	10	23	22	18	18	37	28	47	22	28	7	60	28	54	33	32	12	16	5
I	13511743	14	4	23	16	30	6	27	17	47	18	43	13	70	44	41	20	26	30	12	2
I	13512575	3	2	25	5	12	3	18	4	25	5	30	7	31	8	35	12	13	4	12	3
I	13513044	11	1	12	14	12	6	21	9	23	8	26	7	18	6	31	11	23	12	1	1
I	13513349	11	4	17	5	15	3	24	13	22	5	33	3	6	7	28	19	19	11	9	2
I	13514134	30	12	34	26	23	13	24	21	42	17	45	17	66	48	58	51	37	24	28	13
I	13514193	25	6	38	24	23	10	30	17	48	21	47	13	72	51	57	43	32	22	24	12
I	13514321	18	7	32	18	22	7	29	11	31	16	35	11	53	28	56	24	35	12	28	16
I	13515977	10	6	31	12	9	12	23	13	28	13	27	5	30	16	30	12	26	4	12	5
I	13516636	24	12	49	29	36	4	53	14	63	25	50	16	75	59	69	42	28	24	15	13
I	13516837	13	9	38	20	22	7	31	7	40	15	43	13	41	32	62	31	16	19	9	10
I	13517591	6	6	32	11	14	9	19	3	33	16	43	4	29	18	37	21	22	8	7	3
I	13517624	5	6	24	7	16	6	21	5	32	18	39	6	23	14	38	26	20	6	9	2
I	13517792	12	5	27	13	15	4	32	8	36	10	37	11	39	14	49	18	21	9	12	2
I	13517970	8	3	9	1	15	3	19	10	25	12	38	3	7	5	25	13	20	10	1	3
I	13517971	8	3	9	1	15	3	19	10	25	12	38	3	7	5	24	14	20	10	1	3
I	13517979	8	3	9	1	16	3	19	10	25	13	40	3	8	5	24	14	21	11	1	3
I	13518800	23	7	45	12	32	5	34	12	64	16	52	13	55	24	65	33	28	26	9	1
I	13518851	19	7	46	13	31	5	38	13	54	17	44	11	54	24	66	34	26	25	7	0
I	13518995	22	4	24	8	13	6	29	10	40	13	29	10	35	16	30	21	13	9	13	8
I	13519113	10	3	9	1	6	3	15	7	11	2	23	4	8	4	14	7	12	9	8	2
I	13519530	9	9	18	11	27	6	25	9	35	6	34	4	31	15	28	11	14	7	9	4
I	13519625	7	8	14	22	15	14	19	20	16	12	24	5	9	9	19	10	7	16	3	3
I	13519788	9	6	16	4	20	13	19	10	27	15	36	2	18	11	31	14	18	10	3	1
I	13520854	11	6	16	3	19	7	15	9	15	4	8	2	6	7	12	9	11	1	9	0
I	13520855	11	6	16	3	19	6	14	9	15	4	8	2	6	7	12	9	11	1	9	0
I	13521105	14	9	35	19	16	10	24	17	45	20	33	16	50	24	63	23	29	20	9	1
I	13521218	13	6	23	15	11	10	26	15	40	11	39	12	40	17	54	28	31	16	7	2
I	13521244	12	6	17	9	11	9	27	15	36	8	34	5	31	11	46	27	23	11	6	1
I	13522128	9	9	27	10	25	12	20	7	47	12	29	6	20	8	28	16	28	6	3	4
I	13523150	31	3	60	6	47	5	33	1	56	1	60	3	71	11	68	4	42	4	30	2
I	13523249	24	1	44	6	39	4	30	3	48	7	55	8	53	7	56	9	32	5	14	2
I	13523328	20	2	18	12	20	8	20	6	36	13	33	15	20	12	22	15	18	18	7	5
I	13523491	19	4	28	11	30	9	28	10	41	11	31	18	21	14	31	17	18	15	11	4
I	13523666	17	4	18	3	13	7	31	9	21	5	16	15	8	7	18	8	22	7	16	0
I	13524256	12	7	18	9	14	5	21	7	20	8	30	9	17	9	33	17	19	17	2	3
I	13524350	14	8	24	11	22	12	32	10	39	14	43	14	29	13	40	22	26	25	8	8
I	13524605	18	9	47	20	34	14	39	20	58	14	50	10	86	45	63	39	38	14	15	18
I	13524902	9	13	31	13	18	8	26	16	23	13	24	7	31	15	38	21	22	13	8	5
I	13525502	21	5	24	15	19	6	19	9	49	18	29	13	31	22	41	34	25	9	7	7
I	13526268	3	2	7	3	6	7	16	2	9	4	17	4	6	5	8	8	9	8	1	2
I	13527167	5	1	4	1	2	0	5	4	6	1	18	6	1	0	5	1	15	3	2	2
I	13527437	10	7	26	22	16	4	25	13	34	10	30	12	42	33	31	34	25	6	6	3
I	13527559	18	4	32	23	25	7	29	8	44	11	36	10	53	30	50	54	19	11	6	5
I	13527937	22	11	47	13	37	18	38	7	51	28	36	13	38	32	47	28	22	15	12	12
I	13530476	20	16	55	20	30	15	37	20	55	20	43	13	77	44	91	25	36	21	17	2
I	13530923	9	3	21	14	18	5	14	6	31	13	30	14	37	22	28	25	24	16	9	4
I	13531505	2	0	17	3	6	3	9	5	3	5	20	7	3	7	10	9	11	7	2	2
I	13531616	3	0	9	5	8	2	9	8	7	7	23	6	8	4	19	17	15	10	1	2
I	13532178	19	2	28	10	29	5	20	6	36	14	22	10	45	31	57	27	15	7	11	7
I	13532976	6	3	8	7	14	8	15	9	7	11	14	9	2	2	15	12	10	7	3	2
I	13534508	6	3	5	3	4	4	19	15	4	3	13	7	2	3	7	3	13	10	5	2
I	13535311	25	12	39	14	35	9	37	18	53	21	44	9	50	31	47	25	25	20	14	4
I	13535649	28	20	55	27	33	8	39	19	57	22	37	10	63	50	76	30	34	10	17	8
I	13536650	6	7	31	6	12	7	30	15	36	17	32	10	35	19	41	22	26	16	17	4
I	13536659	7	9	31	7	14	7	32	18	36	18	33	9	39	21	44	22	28	14	17	4
I	13537351	10	2	12	5	13	6	16	9	18	3	33	4	11	14	21	15	20	5	9	2
I	13537668	8	3	7	2	8	4	22	7	7	4	9	5	4	3	11	5	7	6	3	1
I	13538919	6	3	5	1	6	2	19	8	11	1	11	1	0	3	7	3	9	9	3	2
I	13539221	7	2	16	3	6	2	21	8	19	4	17	2	7	10	22	9	20	9	5	3
I	13540767	3	0	5	0	0	0	9	0	6	0	9	0	3	0	7	0	5	0	1	0
I	13540769	3	0	5	0	0	0	9	0	6	0	9	0	3	0	7	0	5	0	1	0
I	13541492	22	9	24	15	17	10	17	15	35	9	24	6	51	14	41	23	33	12	6	5
I	13542026	3	6	25	10	16	14	14	10	23	13	22	6	32	16	33	15	12	9	8	5
I	13542414	16	8	41	21	31	9	29	12	46	17	41	12	75	31	53	27	25	14	12	7
I	13542880	2	4	14	7	9	5	15	15	26	6	26	6	16	16	14	16	20	4	2	4
I	13543011	5	2	11	5	11	2	14	7	10	2	29	5	10	5	9	14	18	6	6	7
I	13544339	14	4	66	34	21	18	39	14	77	29	33	3	89	57	72	40	36	17	16	6
I	13544769	6	8	19	11	21	14	24	8	32	7	14	9	34	13	39	17	12	15	5	5
I	13545625	10	0	39	0	32	1	27	2	42	0	30	0	35	0	45	0	36	0	10	0
I	13548353	8	6	25	8	23	11	25	14	37	12	25	5	43	21	52	21	29	7	11	6
I	13548551	5	2	18	9	15	8	23	6	26	4	17	0	43	20	35	13	15	10	5	4
I	13548954	2	0	3	4	2	1	7	4	6	0	11	1	2	1	11	3	13	2	2	1
I	13548976	2	0	3	4	2	3	7	3	3	0	8	0	2	2	10	2	12	3	2	0
I	13549326	1	1	4	0	5	2	10	8	2	0	6	1	1	1	8	5	15	4	2	1
I	13549568	2	3	2	3	1	2	8	11	1	5	6	1	2	2	7	3	7	2	1	1
I	13549954	19	14	43	25	27	19	30	17	78	32	24	7	53	32	72	47	29	11	12	7
I	13550082	18	13	17	14	21	9	25	14	31	9	15	4	34	12	32	18	17	13	11	3
I	13550608	15	5	27	8	16	8	22	13	16	8	24	6	20	13	37	25	26	12	9	5
I	13551234	3	2	14	7	7	5	4	5	11	0	9	1	8	10	16	5	15	11	7	4
I	13552114	25	5	39	19	23	11	42	13	50	11	33	11	52	51	40	26	33	14	21	6
I	13552229	13	4	38	11	25	11	31	10	44	9	38	15	40	25	43	19	34	8	13	10
I	13552759	13	4	19	9	13	6	24	6	16	10	24	8	19	10	25	14	15	6	13	4
I	13552760	13	4	18	9	14	5	24	6	17	10	24	8	19	9	25	14	16	6	13	4
I	13553410	2	2	4	0	1	1	9	15	1	1	6	2	1	1	4	0	9	2	3	0
I	13553486	0	2	5	0	3	3	13	9	5	3	14	5	1	2	8	4	11	1	4	0
I	13555137	14	6	33	17	14	3	21	15	38	18	26	8	27	19	35	31	33	9	10	4
I	13555556	10	3	6	5	3	1	4	9	10	0	17	1	2	2	12	3	7	9	2	1
I	13556401	23	9	65	22	46	13	50	19	51	24	60	18	110	56	75	39	44	16	21	13
I	13556551	22	11	56	15	50	17	52	17	56	22	62	8	103	29	56	30	34	22	22	8
I	13556828	12	2	27	16	22	7	21	11	47	14	35	7	36	30	61	26	36	13	20	4
I	13558754	7	3	4	6	13	4	21	14	22	7	36	2	9	10	16	17	16	5	8	13
I	13558787	7	4	5	8	7	5	17	13	24	5	30	4	12	8	18	15	15	7	6	10
I	13559078	7	8	47	20	19	11	27	19	47	21	37	7	51	21	54	34	31	15	9	12
I	13559566	15	3	25	19	11	9	28	17	36	12	30	8	22	21	45	22	26	11	13	4
I	13559602	16	3	25	19	12	9	28	16	35	11	25	7	21	18	40	22	28	12	10	3
I	13560593	15	3	49	20	15	14	19	17	45	11	31	4	56	32	50	31	34	10	9	7
I	13560793	17	8	52	43	22	12	20	27	44	19	32	9	64	50	38	49	40	13	9	11
I	13561018	13	6	38	28	16	12	22	24	62	18	45	3	58	29	44	33	24	14	11	10
I	13561620	14	2	29	14	18	8	23	13	31	19	31	7	38	27	49	20	32	11	7	1
I	13562873	9	6	21	17	15	4	21	22	22	8	28	11	30	12	33	16	29	11	10	3
I	13562995	14	14	38	15	18	10	29	20	38	12	30	7	62	27	37	28	39	17	8	3
I	13563958	11	7	55	35	19	16	43	22	65	19	49	13	66	44	67	36	41	11	10	8
I	13564799	14	3	18	3	7	8	30	12	12	5	30	9	5	4	26	7	28	10	13	11
I	13565863	9	8	26	17	30	9	22	23	46	15	45	5	35	18	31	23	32	11	8	7
I	13566563	11	6	20	16	16	14	26	6	24	10	28	9	27	8	27	26	26	11	8	2
I	13566673	7	1	15	5	10	3	18	2	15	7	7	5	8	1	13	9	12	5	3	2
I	13566905	4	2	6	2	2	0	11	2	8	0	12	2	2	1	8	1	5	5	0	1
I	13567434	10	3	6	12	5	3	19	12	29	10	22	6	9	7	21	16	19	15	13	8
I	13567438	10	3	8	12	5	3	20	12	28	10	22	6	9	8	21	18	19	14	13	8
I	13568080	11	2	36	14	13	4	27	7	27	8	30	10	45	23	31	26	23	16	8	8
I	13569117	17	9	29	12	20	8	21	12	47	13	47	14	53	29	36	29	27	16	9	8
I	13569257	5	3	13	2	7	2	13	7	21	6	25	8	7	4	15	16	11	11	4	6
I	13569733	12	3	12	4	10	3	22	18	20	6	26	4	13	10	16	14	16	6	6	7
I	13569808	13	1	13	5	11	3	22	18	21	6	28	7	21	15	16	19	21	6	9	6
I	13571217	10	4	17	15	21	3	14	12	29	9	20	3	26	16	25	12	15	10	7	3
I	13571490	15	4	58	24	27	11	50	15	67	20	53	4	95	34	74	22	43	20	13	16
I	13572001	11	8	39	25	26	6	39	19	45	16	33	20	71	34	56	40	38	16	12	10
I	13572033	14	7	36	26	30	4	38	18	51	17	32	14	67	34	56	35	34	18	9	14
I	13572333	14	2	27	16	22	5	33	15	43	13	32	4	44	23	36	23	20	14	4	7
I	13572385	16	4	44	22	34	6	38	17	58	16	33	5	57	36	49	30	26	14	8	13
I	13572482	27	6	55	30	33	18	69	16	64	21	41	6	66	45	73	35	36	20	18	15
I	13572632	28	8	57	20	30	17	51	17	61	21	47	5	66	39	74	28	41	19	16	13
I	13573122	20	6	28	13	20	5	37	10	58	21	42	10	43	28	64	25	31	12	16	2
I	13573150	20	4	24	12	20	5	35	10	57	19	43	10	47	28	59	26	31	12	17	2
I	13573852	16	4	38	12	27	12	36	9	39	12	38	3	49	20	39	16	27	8	5	10
I	13574526	17	11	49	24	27	6	47	15	60	23	49	10	63	36	46	45	43	12	16	11
I	13575067	7	4	23	12	13	13	31	19	29	10	38	5	23	10	34	24	20	9	5	2
I	13575963	6	8	42	16	32	5	22	14	45	16	52	6	44	21	37	29	26	17	13	0
I	13576054	6	10	35	14	30	6	22	13	38	11	42	3	41	18	47	18	20	9	12	2
I	13576536	13	5	48	28	25	9	25	12	46	20	24	9	60	30	53	36	40	9	15	4
I	13578636	29	10	58	24	42	16	40	20	58	14	46	11	84	50	75	52	45	16	21	18
I	13579759	7	2	8	1	1	3	20	3	6	3	10	3	4	1	15	5	11	1	6	1
I	13580715	34	16	61	22	42	19	52	26	53	27	45	7	75	39	66	37	35	15	17	7
I	13581912	4	3	15	4	10	3	15	9	8	1	10	1	8	4	16	16	21	6	7	1
I	13582047	7	6	33	14	18	5	19	10	20	5	22	2	20	15	38	24	29	5	10	1
I	13582117	7	5	33	12	15	8	17	17	31	6	34	11	18	22	52	30	41	7	5	3
I	13582961	5	4	24	11	13	3	15	7	18	5	17	2	22	6	23	24	13	13	5	2
I	13583225	13	2	52	22	20	11	26	21	39	17	29	6	56	12	56	39	29	11	4	2
I	13583332	12	1	55	5	25	4	27	10	39	5	30	4	60	4	69	20	30	4	9	0
I	13583673	13	3	60	27	19	6	30	18	51	27	29	6	58	31	59	36	29	19	16	8
I	13583684	12	4	61	22	19	6	30	20	54	28	32	4	66	29	62	34	29	19	20	10
I	13584129	8	2	25	2	12	0	37	2	32	3	38	1	29	3	33	8	28	2	10	3
I	13584136	8	2	25	2	12	0	36	2	33	3	38	1	29	3	32	6	28	2	10	3
I	13584145	7	1	22	0	13	0	35	1	33	0	37	1	28	2	32	1	27	2	11	1
I	13584147	8	1	22	0	13	0	35	1	34	0	37	1	28	2	32	1	28	2	11	1
I	13584258	8	0	7	0	10	0	23	0	13	0	11	0	4	0	14	0	20	0	6	0
I	13584260	8	0	6	0	9	0	22	0	13	0	11	0	4	0	14	0	18	0	6	0
I	13584513	6	1	20	5	8	2	25	5	17	11	19	4	23	5	37	12	26	6	6	1
I	13585438	6	6	5	3	7	4	23	9	13	4	17	3	6	7	20	12	20	9	2	2
I	13585439	6	6	5	3	7	4	23	9	13	4	17	3	6	7	20	12	20	9	2	2
I	13585482	8	3	2	2	7	4	19	8	8	3	17	1	5	2	11	12	14	8	2	0
I	13585752	11	0	16	0	13	0	26	0	19	0	24	0	11	0	33	0	30	0	9	0
I	13585883	10	3	26	4	18	1	23	7	26	7	28	2	23	4	31	7	35	2	6	1
I	13586109	17	10	44	20	26	9	30	12	56	18	29	7	47	24	57	28	37	16	15	5
I	13586201	23	11	51	19	36	5	44	18	68	19	28	9	53	32	77	38	41	17	17	9
I	13586286	18	14	41	15	41	6	45	16	53	17	35	10	55	28	59	27	32	18	23	13
I	13587073	15	6	21	19	25	14	39	22	47	16	40	7	42	23	43	44	28	8	9	5
I	13587199	8	4	11	13	20	11	29	12	31	11	27	3	36	15	36	36	24	12	6	4
I	13588000	13	4	28	10	18	10	16	12	30	11	20	6	19	19	39	15	25	10	7	3
I	13588360	5	5	17	9	12	9	20	12	32	4	20	7	19	9	34	11	27	8	10	1
I	13588390	14	5	24	9	14	9	22	11	40	5	17	7	28	18	42	18	30	7	13	1
I	13588994	2	5	30	13	19	6	18	11	33	14	18	6	32	20	36	26	24	5	9	1
I	13589049	7	3	24	9	16	5	16	14	25	12	17	7	22	9	30	17	18	6	8	1
I	13589951	8	2	11	4	12	5	14	4	12	3	21	8	7	2	23	22	16	12	1	7
I	13590174	5	3	24	9	11	5	17	16	33	15	34	3	39	18	49	23	21	9	4	4
I	13590661	2	0	0	0	1	0	1	0	0	0	1	0	0	0	0	0	2	0	0	0
I	13591039	6	0	5	0	6	0	15	0	8	0	9	0	4	0	10	0	5	0	4	0
I	13591809	9	5	17	8	10	3	14	5	25	3	6	4	12	5	22	10	11	4	3	2
I	13592475	18	8	54	25	35	7	43	16	62	21	33	5	65	29	69	41	35	16	11	4
I	13593157	8	3	12	4	14	1	24	16	23	1	16	3	7	0	28	6	20	8	5	3
I	13593491	19	1	59	20	35	12	43	20	53	23	39	10	72	46	73	36	57	13	20	2
I	13593824	21	10	52	25	29	7	37	9	71	22	33	12	68	31	68	39	40	8	20	4
I	13594230	12	6	24	8	20	6	16	10	37	9	23	8	22	17	42	14	26	7	6	6
I	13594608	17	7	31	15	23	11	40	17	49	21	27	14	43	21	56	31	24	12	1	6
I	13594669	18	8	27	11	20	11	34	18	38	23	29	9	26	16	49	24	32	12	0	6
I	13594707	22	9	33	11	29	14	30	17	47	27	31	7	34	18	60	27	40	9	0	5
I	13594945	13	5	13	6	31	13	28	12	24	3	11	8	30	12	23	15	15	8	2	2
I	13595661	26	20	54	72	41	22	46	48	88	50	43	22	89	100	88	73	32	30	15	20
I	13596893	26	16	58	51	44	22	49	31	75	40	55	25	120	74	90	62	44	26	17	11
I	13600044	10	2	21	11	34	8	23	13	42	12	18	6	38	15	48	13	24	9	9	5
I	13600248	10	5	18	4	13	4	29	14	18	11	25	1	7	5	23	18	23	5	1	4
I	13600783	7	3	3	1	14	4	6	4	2	0	5	0	1	0	11	0	3	1	3	2
I	13600804	2	0	3	0	8	2	6	2	1	0	2	1	2	0	5	0	3	0	1	0
I	13603148	21	6	31	8	18	7	49	21	49	18	28	8	72	18	55	27	39	10	9	5
I	13603514	20	0	52	37	34	10	44	18	76	21	34	6	69	29	87	24	48	16	7	7
I	13603523	22	0	50	31	34	7	44	17	77	21	33	5	72	28	87	24	47	16	6	7
I	13604002	18	2	29	9	13	4	25	10	27	3	32	6	28	9	40	12	27	12	7	8
I	13604108	9	2	14	4	9	2	16	5	20	2	20	6	14	5	30	12	14	7	10	5
I	13604151	6	2	7	2	6	4	11	7	12	1	14	5	14	5	21	9	14	11	4	5
I	13604970	17	5	42	17	47	11	44	10	46	9	21	8	45	24	46	22	24	5	12	9
I	13605432	15	7	30	14	28	11	43	11	41	14	24	8	32	19	36	10	31	12	9	4
I	13605541	19	8	54	12	35	14	60	21	61	20	29	6	67	32	64	35	33	13	18	5
I	13605857	28	6	66	33	42	14	70	23	98	19	40	9	80	49	75	54	45	13	14	10
I	13606567	20	7	65	20	32	10	56	18	61	17	46	4	69	18	88	53	28	14	14	4
I	13607129	3	3	20	13	14	6	27	12	35	7	23	7	23	16	24	16	20	13	6	2
I	13607693	30	7	65	27	45	14	50	21	88	25	37	11	144	56	93	43	60	20	23	17
I	13608773	23	7	29	11	27	4	38	9	36	15	29	4	34	21	44	25	22	19	6	8
I	13610336	0	0	5	0	0	0	3	1	3	0	2	0	3	0	4	2	2	1	1	0
I	13616212	17	7	78	18	44	10	52	18	76	15	43	6	71	36	87	40	43	11	13	6
I	13617680	11	0	20	4	21	3	29	8	26	8	22	5	15	7	29	15	28	9	10	2
I	13617692	12	0	20	3	21	3	27	8	26	8	20	5	14	7	27	14	27	8	8	2
I	13617914	23	8	49	10	36	7	36	16	63	15	37	8	69	23	66	22	45	23	17	5
I	13618258	18	6	26	6	20	8	36	9	23	5	18	3	16	6	43	10	28	5	7	3
I	13618328	8	6	11	4	12	10	24	11	23	8	21	3	13	6	32	14	23	7	4	3
I	13618875	2	5	3	4	12	2	24	8	11	2	22	4	11	3	28	14	17	5	9	3
I	13619110	8	1	22	5	13	0	27	8	30	4	21	6	20	3	39	17	20	5	6	4
I	13619815	15	5	55	23	41	14	36	15	60	15	35	7	86	43	82	32	42	21	12	5
I	13620031	8	6	10	4	22	3	14	4	12	4	13	1	7	3	21	13	20	8	6	4
I	13620056	7	4	11	2	18	1	12	2	12	3	15	0	4	1	14	7	18	8	4	3
I	13620421	16	1	25	15	15	6	34	10	27	14	32	8	33	7	60	27	38	5	14	10
I	13621488	22	4	20	5	18	4	36	14	27	4	16	3	19	1	34	13	27	11	14	4
I	13621825	11	7	28	8	19	5	31	18	32	12	14	1	31	20	50	20	30	14	10	3
I	13624387	11	6	25	14	24	7	32	18	45	18	33	1	15	14	61	15	31	11	4	3
I	13624857	18	5	43	32	38	10	47	30	55	20	43	9	103	37	98	42	40	15	15	14
I	13625445	17	2	52	8	25	6	50	20	38	20	36	9	65	16	57	30	41	4	10	3
I	13625446	17	2	52	8	25	5	50	20	38	20	36	9	64	16	56	29	41	4	10	3
I	13625447	17	2	52	8	25	6	50	20	38	20	36	9	64	16	56	29	41	4	10	3
I	13626971	15	10	44	21	33	7	49	17	49	15	33	2	97	38	76	33	43	20	20	6
I	13627205	11	6	34	24	30	7	32	19	52	17	45	8	66	28	84	31	38	10	16	6
I	13628591	7	2	26	9	15	6	16	11	23	6	34	6	16	6	34	16	13	8	8	4
I	13628770	10	4	19	13	14	7	20	13	38	8	33	4	34	12	35	20	20	9	8	3
I	13629000	13	2	36	11	19	7	18	22	48	13	34	7	54	23	59	21	26	11	11	18
I	13629350	23	11	46	23	30	17	33	21	58	23	52	21	96	39	68	37	41	21	18	17
I	13629433	25	8	37	25	25	15	34	25	62	24	39	12	86	48	77	46	52	26	15	15
I	13629715	18	10	64	27	34	8	54	20	50	15	56	17	106	56	75	45	42	15	14	16
I	13629731	16	8	62	21	36	10	55	21	50	14	60	14	98	56	79	46	41	16	13	15
I	13630248	19	6	65	26	37	8	49	12	53	15	44	16	81	38	64	30	39	18	18	11
I	13630800	14	4	38	24	32	7	37	15	49	22	34	9	70	42	81	36	35	18	16	3
I	13630877	13	3	36	26	28	9	31	12	46	26	36	7	64	34	78	32	30	25	14	1
I	13631579	15	6	45	17	30	9	33	14	29	21	33	10	75	27	70	31	34	14	9	5
I	13631621	15	5	55	22	40	12	44	18	39	22	45	11	84	32	74	44	34	14	16	5
I	13631688	19	5	48	25	40	18	56	22	57	26	53	15	83	34	75	48	37	11	11	9
I	13632311	17	1	50	19	30	8	45	12	75	21	37	11	59	37	59	38	59	15	14	9
I	13632330	16	1	51	20	30	8	48	13	73	20	40	11	62	33	64	41	56	13	14	6
I	13632565	17	2	28	15	20	11	28	12	39	7	31	5	42	18	42	23	30	15	13	4
I	13633329	10	3	25	4	19	4	20	10	34	9	24	9	19	12	21	22	19	10	7	7
I	13633430	20	6	26	18	27	10	39	16	48	19	28	9	38	14	40	33	44	18	9	5
I	13633456	20	6	29	18	27	10	37	16	51	20	30	8	39	15	43	35	45	16	9	5
I	13633534	20	3	44	19	26	9	36	22	69	25	23	6	44	18	53	30	38	23	10	4
I	13633555	17	3	52	18	22	6	31	18	68	28	28	8	53	19	61	28	35	17	4	4
I	13633638	14	1	68	26	33	11	38	19	75	31	40	7	80	39	96	51	41	18	10	4
I	13633646	13	1	67	27	32	10	38	19	72	32	41	7	78	38	96	51	40	16	10	4
I	13633654	13	1	66	27	31	12	38	20	71	33	42	6	77	38	96	50	40	16	10	4
I	13633779	20	3	73	30	35	11	36	17	85	26	58	11	69	34	97	59	37	17	22	7
I	13633993	17	3	20	6	30	10	33	14	48	17	48	6	40	30	36	28	37	13	14	4
I	13634355	9	2	19	6	9	1	21	7	16	6	19	10	10	12	26	15	37	9	7	4
I	13634556	14	3	32	33	16	7	24	10	30	6	31	11	42	22	29	21	36	6	6	2
I	13635124	30	12	35	23	41	16	26	22	50	20	39	6	36	42	52	37	42	14	7	17
I	13635153	28	10	27	21	36	13	28	21	44	21	35	6	29	38	49	34	39	14	4	17
I	13635247	27	10	51	27	46	18	35	23	71	23	41	11	47	40	66	32	46	14	11	17
I	13635553	33	5	41	24	41	18	52	21	97	31	49	15	48	25	70	46	40	12	21	10
I	13635555	33	5	41	24	40	18	52	21	99	31	48	15	50	25	73	47	40	12	22	10
I	13635711	23	8	63	26	41	17	47	20	90	30	43	21	64	36	79	47	37	16	17	18
I	13635729	25	11	63	28	48	17	49	15	96	30	44	24	64	31	76	31	34	16	22	13
I	13636879	13	3	14	5	11	8	21	9	30	10	27	5	21	9	31	10	20	5	12	4
I	13637577	16	9	19	6	14	6	25	15	29	13	21	16	22	15	25	15	33	14	8	8
I	13638672	13	9	17	10	12	2	20	15	18	6	15	4	22	7	24	10	19	5	10	5
I	13638801	11	6	9	8	11	6	10	4	15	5	14	6	9	2	17	16	10	8	5	4
I	13640064	18	5	42	19	30	7	45	17	52	20	37	8	68	20	58	31	27	13	23	13
I	13640195	12	3	25	6	18	14	30	13	36	10	24	9	30	22	36	14	30	9	16	2
I	13640523	19	7	47	27	47	17	42	17	64	22	41	13	64	39	46	35	41	17	15	8
I	13640626	25	8	54	32	37	13	60	26	80	28	53	10	79	48	52	42	44	15	19	10
I	13640765	15	15	62	29	42	26	56	26	84	32	49	10	91	42	64	65	30	14	17	10
I	13641350	12	5	39	15	19	9	31	19	42	11	25	7	54	29	28	26	37	12	9	6
I	13641711	17	3	32	13	23	13	28	15	38	13	35	16	50	28	53	16	29	10	13	6
I	13641712	17	3	32	13	23	13	28	15	38	13	34	15	50	28	53	16	29	10	13	6
I	13642762	15	4	25	20	27	9	39	30	40	17	33	7	62	25	55	26	29	14	11	7
I	13642904	9	4	10	12	23	14	33	24	34	17	26	11	50	17	42	21	25	7	16	4
I	13643347	11	4	16	4	6	4	21	11	19	2	11	6	10	5	20	11	14	2	1	3
I	13643502	18	14	40	11	25	9	31	7	53	16	37	4	47	17	53	30	25	8	8	8
I	13643830	11	6	15	8	15	10	24	12	25	6	35	9	28	14	29	15	16	2	7	7
I	13643831	11	6	15	8	15	10	25	12	25	6	35	9	28	14	29	15	16	2	7	7
I	13644286	12	9	12	8	14	8	32	21	29	11	28	6	25	23	18	11	25	7	5	9
I	13644551	20	10	16	8	23	6	22	27	18	16	21	7	27	15	15	21	26	12	6	9
I	13644666	22	16	41	25	49	13	36	32	43	24	28	14	71	28	52	29	40	12	15	10
I	13645020	12	3	48	14	27	19	42	21	49	19	29	11	72	40	58	25	23	15	11	10
I	13645134	14	2	30	15	15	14	23	16	40	8	26	7	38	25	32	11	26	18	6	5
I	13645331	11	0	29	12	11	9	27	13	37	11	23	10	23	12	34	22	17	13	8	6
I	13645357	10	0	32	10	12	8	28	13	37	10	21	8	30	10	36	22	18	13	6	4
I	13645398	9	1	37	6	12	10	27	14	37	16	19	8	39	18	41	20	16	16	6	5
I	13645567	6	2	15	6	11	9	13	9	19	12	14	5	17	9	27	13	25	7	6	2
I	13645929	6	2	25	7	5	4	20	12	19	8	22	6	22	12	30	17	24	12	6	11
I	13645979	8	4	16	10	7	3	17	14	13	11	26	3	16	7	32	17	23	11	0	12
I	13646221	15	6	32	12	11	7	24	19	25	17	28	11	57	21	38	26	28	6	13	6
I	13646338	10	5	20	11	13	4	22	11	28	16	29	5	31	17	40	19	24	3	11	8
I	13646537	5	2	23	10	8	2	19	13	26	8	18	8	16	5	40	17	19	5	5	1
I	13646880	3	1	5	1	8	5	17	3	17	4	15	3	3	7	16	4	13	2	1	2
I	13646950	7	1	3	1	8	6	19	6	16	2	21	2	4	6	20	3	22	5	2	0
I	13648597	1	0	1	2	4	0	5	4	3	1	16	5	4	3	18	2	7	5	0	1
I	13648736	0	0	0	2	0	0	3	4	0	0	7	2	0	0	2	2	7	2	0	2
I	13649045	0	0	3	0	0	0	4	3	1	0	12	1	0	0	1	1	2	3	0	1
I	13649291	2	0	7	1	0	1	9	7	4	1	13	2	4	3	9	2	8	3	0	2
I	13649299	2	1	9	1	0	1	9	7	5	1	14	2	7	3	12	2	9	3	0	4
I	13649502	12	6	27	17	24	11	23	20	52	13	33	9	51	38	51	28	32	11	8	10
I	13650162	8	2	0	1	1	2	7	6	5	0	5	2	3	1	2	2	11	1	4	2
I	13650196	8	2	2	1	1	2	9	3	7	1	5	3	3	1	9	2	14	2	6	4
I	13650507	4	5	16	7	14	4	29	9	21	4	31	2	16	7	28	6	30	9	9	3
I	13651254	6	11	23	17	20	6	19	14	23	17	32	6	39	13	41	19	30	3	4	6
I	13651373	10	3	37	20	19	10	15	19	34	24	43	9	59	27	39	14	29	7	5	3
I	13651441	13	4	29	20	16	5	21	17	37	18	42	11	50	26	33	20	27	9	10	4
I	13651473	16	3	24	19	16	5	18	12	30	10	44	13	42	24	35	20	30	11	12	6
I	13651583	17	0	30	19	19	10	21	11	40	26	59	15	26	23	39	30	31	14	18	7
I	13651753	9	4	39	26	15	4	27	15	43	15	38	11	48	23	51	17	25	12	11	10
I	13651771	8	3	36	19	14	4	25	14	41	12	32	14	41	18	48	17	20	12	11	8
I	13651925	14	2	31	8	20	5	30	11	47	5	31	13	43	14	48	15	26	9	18	8
I	13652494	22	7	49	15	22	11	34	11	41	25	38	10	72	33	58	21	29	10	11	9
I	13652495	22	7	49	15	22	11	34	11	41	25	38	10	72	33	58	21	31	10	11	9
I	13652612	19	10	75	18	23	14	46	19	65	26	41	11	78	40	76	37	35	18	16	14
I	13652925	19	10	39	17	31	17	28	16	46	25	40	15	72	18	53	43	23	10	17	8
I	13653317	23	7	61	35	22	9	48	22	54	22	57	12	94	51	71	36	45	11	12	16
I	13653953	14	4	27	15	16	6	17	6	30	14	26	9	30	16	34	37	20	10	3	4
I	13655440	12	7	15	7	7	8	20	16	16	11	37	5	16	14	23	10	7	12	5	10
I	13655456	20	6	20	9	12	8	22	15	16	13	46	7	18	16	25	15	11	15	5	10
I	13655897	24	11	38	26	25	13	28	18	70	22	33	9	49	26	39	28	40	12	17	8
I	13656051	21	6	30	12	26	15	43	17	59	18	35	8	33	16	57	21	23	13	9	8
I	13658265	19	4	32	22	24	8	32	13	40	19	35	4	50	24	61	40	27	20	9	9
I	13658755	18	13	53	20	24	4	29	23	53	21	43	11	74	49	83	38	43	21	17	6
I	13659715	7	2	31	13	11	5	23	15	23	12	21	13	39	13	39	25	22	5	7	7
I	13659834	5	2	17	12	8	3	19	13	29	10	20	5	36	9	37	17	22	9	5	3
I	13660042	5	4	11	8	3	4	17	5	10	9	15	5	18	6	18	9	10	3	1	2
I	13660060	5	4	15	10	3	4	15	5	8	12	17	5	19	10	20	9	11	4	1	2
I	13660182	6	1	11	8	4	8	11	3	4	10	20	1	10	12	13	19	9	2	0	2
I	13660811	22	9	59	18	18	10	33	10	30	16	45	15	37	29	48	18	25	12	11	9
I	13660841	23	10	55	18	18	11	34	6	37	17	44	11	37	27	38	18	26	12	15	11
I	13661200	14	0	43	0	24	1	25	0	38	0	22	0	66	0	55	2	25	1	6	1
I	13661211	14	0	39	0	24	0	24	0	38	0	22	0	63	0	54	2	25	1	7	0
I	13662152	24	4	69	30	30	15	37	18	49	21	49	19	88	53	61	40	29	20	16	8
I	13662189	26	7	78	19	34	18	33	22	54	29	50	21	99	56	69	44	28	28	16	10
I	13662275	24	6	71	20	30	15	33	21	63	31	57	17	94	63	68	42	28	21	15	15
I	13662276	24	6	70	20	30	15	32	21	62	32	57	17	91	63	68	42	28	22	15	15
I	13662385	17	12	60	24	30	12	47	25	70	24	37	24	53	49	51	44	31	13	9	5
I	13662580	13	3	54	15	30	13	34	23	41	25	45	15	76	57	66	29	32	17	10	9
I	13662895	5	1	19	2	7	1	14	13	9	3	23	4	15	0	21	4	16	15	3	5
I	13662943	5	1	19	4	12	3	15	13	13	6	19	5	27	3	27	7	15	14	5	5
I	13663152	13	2	35	8	16	6	26	9	34	7	26	4	55	14	39	20	26	10	11	3
I	13663170	15	2	40	10	22	6	28	10	37	11	31	7	64	21	42	21	33	10	15	3
I	13663293	11	3	46	16	22	8	28	15	50	20	37	10	90	35	61	27	27	8	21	6
I	13663638	9	4	52	15	15	9	35	9	34	12	43	14	58	25	51	22	16	10	14	5
I	13663646	9	4	50	15	15	9	35	7	32	13	43	12	54	21	51	21	16	10	12	5
I	13664208	17	12	68	24	29	26	66	28	65	20	48	9	104	51	78	45	33	15	21	9
I	13664242	14	9	46	18	21	22	54	27	53	17	47	10	86	41	60	42	29	10	17	10
I	13664293	17	4	33	18	21	14	43	20	46	20	40	15	85	33	63	37	28	9	18	7
I	13664296	18	4	32	16	22	14	43	20	47	20	39	15	85	35	64	37	27	9	18	7
I	13664486	9	7	43	13	11	9	32	17	44	22	23	12	39	17	46	27	22	13	7	10
I	13665681	14	3	58	25	24	9	28	14	59	20	29	12	64	27	66	24	29	17	14	7
I	13666888	17	9	60	33	26	20	30	18	47	14	28	8	62	54	63	36	34	15	6	10
I	13667122	18	5	58	28	18	18	39	24	50	23	54	11	83	35	61	32	39	16	13	6
I	13667123	18	5	58	28	17	20	40	25	49	23	54	11	81	35	60	32	39	16	13	6
I	13667541	24	12	38	14	22	15	31	24	44	15	33	10	78	28	71	35	30	19	16	3
I	13667695	7	6	16	6	11	4	20	15	23	8	31	4	24	12	17	12	13	7	2	2
I	13668351	0	1	4	0	4	2	4	2	10	1	4	4	6	1	11	4	13	4	0	2
I	13668722	0	1	4	0	0	0	11	2	2	0	8	2	2	1	4	0	3	5	3	1
I	13668809	1	2	3	1	1	0	5	5	4	1	7	4	4	0	10	2	3	2	5	4
I	13669070	1	0	0	0	1	1	7	4	3	0	10	1	0	0	1	2	6	1	4	0
I	13669210	2	0	1	4	1	0	10	3	2	1	8	1	0	1	6	1	9	4	3	1
I	13669983	22	8	22	10	22	14	29	9	45	16	26	8	36	21	38	24	26	15	12	5
I	13670263	3	1	3	1	2	3	10	2	11	4	9	2	3	1	10	3	8	2	1	0
I	13670853	0	0	0	0	0	0	7	1	0	0	3	3	0	0	3	1	9	1	0	0
I	13671576	16	5	17	8	17	4	27	11	28	10	22	7	17	7	29	13	22	14	10	5
I	13671577	16	5	18	8	17	4	27	11	28	10	22	7	17	7	29	13	22	14	10	5
I	13672068	23	13	59	28	33	14	46	27	69	17	34	10	69	33	69	37	25	14	21	13
I	13672463	20	3	38	12	12	3	30	8	49	17	28	9	37	16	61	39	31	18	15	1
I	13672496	20	1	42	0	15	0	36	0	61	0	28	0	50	0	81	2	39	0	11	0
I	13672995	26	6	48	13	27	10	28	19	66	27	46	9	47	24	59	37	29	11	17	3
I	13673110	21	6	45	18	22	12	33	17	62	29	47	10	82	33	58	40	31	16	12	7
I	13673113	25	6	46	18	22	9	33	19	64	29	48	10	84	32	59	40	32	16	12	7
I	13673672	14	3	22	11	23	3	20	13	40	11	32	8	32	21	41	19	17	11	9	1
I	13673831	8	2	28	19	15	8	22	13	31	12	27	5	38	22	36	27	22	12	5	4
I	13673875	9	2	24	14	17	11	24	14	33	15	26	4	43	20	46	33	25	12	6	4
I	13674068	11	3	38	18	16	10	34	13	40	16	42	8	37	25	46	29	22	9	11	5
I	13674132	9	3	40	15	18	10	33	16	36	11	42	7	30	22	43	27	21	10	15	5
I	13674166	9	2	28	11	17	4	26	13	21	10	28	6	16	17	31	21	16	13	10	7
I	13674208	8	3	19	10	13	4	25	9	11	8	20	5	11	12	29	14	13	14	3	6
I	13674273	4	2	9	7	11	2	22	7	12	4	20	7	7	3	22	8	10	9	3	7
I	13674353	6	2	29	10	13	4	26	11	24	16	28	6	36	24	31	17	15	8	7	8
I	13674446	7	5	34	16	17	5	26	16	21	19	28	8	46	26	27	24	19	9	7	8
I	13675108	18	3	20	6	11	10	19	11	28	13	23	5	20	13	29	15	10	8	4	8
I	13675682	18	4	51	23	33	7	38	6	53	6	28	3	41	10	58	16	27	7	19	7
I	13675744	20	2	51	11	29	5	39	11	55	8	25	9	58	19	67	8	29	6	20	2
I	13675900	12	8	39	7	21	15	28	16	34	10	23	11	53	31	45	19	33	12	13	4
I	13676063	13	9	17	11	19	11	24	12	39	13	24	5	28	18	29	19	28	7	5	5
I	13676485	26	10	48	11	46	11	34	22	64	21	42	14	62	31	72	29	23	4	14	8
I	13677218	9	8	37	16	25	11	23	18	49	17	41	4	55	25	48	26	29	14	9	8
I	13678120	23	3	41	19	24	14	20	12	49	15	38	7	61	31	62	33	28	13	11	14
I	13678376	4	2	5	3	7	7	13	9	16	4	7	2	4	2	14	5	5	3	1	2
I	13678527	3	1	1	0	3	1	8	4	3	0	8	1	3	0	10	0	0	2	1	1
I	13678535	4	0	1	0	4	0	12	0	3	0	9	0	2	0	10	0	2	0	2	0
I	13678630	3	0	3	2	3	0	6	0	4	4	5	2	4	0	9	2	4	0	0	1
I	13679100	19	9	42	9	19	9	25	12	58	20	37	16	39	23	44	28	27	10	10	3
I	13679274	13	12	15	14	17	14	24	23	41	10	19	10	21	20	35	41	39	15	3	9
I	13679737	22	7	45	24	40	7	32	24	50	12	39	12	57	35	51	35	33	11	14	8
I	13681526	11	4	4	6	18	7	12	6	25	8	13	7	13	10	12	13	9	7	15	3
I	13681735	6	1	1	5	3	5	4	3	9	2	2	0	5	8	4	6	0	5	1	1
I	13681980	16	7	53	20	28	11	34	20	46	19	45	5	79	18	42	30	36	11	9	3
I	13682034	17	5	51	16	31	11	27	18	48	18	45	6	83	22	51	31	42	11	10	6
I	13682460	26	6	32	12	13	16	22	22	39	12	23	6	30	20	41	25	23	8	14	2
I	13682877	25	8	41	26	25	17	27	16	51	21	48	16	64	43	60	32	34	15	9	9
I	13683739	16	7	50	25	21	12	35	14	62	26	40	8	55	37	57	54	33	15	7	7
I	13683997	17	8	34	17	26	7	18	12	46	17	35	2	44	19	37	22	24	15	3	6
I	13684195	8	7	15	5	19	7	22	9	13	7	27	8	15	6	21	11	20	14	4	6
I	13684431	9	4	3	6	16	8	17	5	15	5	19	6	12	7	21	10	10	5	2	6
I	13684755	13	5	13	13	13	7	22	14	9	6	25	7	10	11	20	11	20	7	6	2
I	13684820	12	5	13	11	12	6	24	20	12	5	21	6	19	7	25	11	22	7	9	3
I	13685113	6	1	22	4	15	3	20	11	19	6	25	9	20	5	19	12	18	5	2	1
I	13685160	9	3	21	6	19	4	20	16	20	6	25	9	22	15	21	16	17	6	2	0
I	13685250	10	5	22	8	18	0	13	11	18	6	23	7	19	12	24	14	11	6	3	4
I	13685751	9	4	17	13	10	10	17	9	33	6	25	7	20	13	30	23	17	13	1	3
I	13685770	8	6	16	12	8	6	16	9	30	6	22	6	18	12	28	17	18	9	2	2
I	13685910	14	6	28	21	15	12	15	8	33	11	27	13	39	31	47	21	17	12	2	2
I	13686314	7	2	7	4	10	2	22	13	12	2	13	11	8	4	18	3	11	13	5	4
I	13686529	13	9	22	12	18	5	26	15	37	8	43	17	26	13	35	14	34	10	7	8
I	13686889	18	8	23	16	18	11	34	11	28	9	29	13	44	20	34	20	29	13	12	6
I	13687604	8	2	17	7	11	5	19	7	26	6	32	5	12	8	32	5	27	8	10	5
I	13687841	2	1	6	5	1	1	7	4	4	2	12	2	2	3	3	5	6	6	3	1
I	13688020	5	4	11	5	11	3	13	14	9	2	21	4	3	5	15	8	14	7	3	1
I	13688647	13	3	29	14	16	5	26	9	32	7	32	12	30	13	29	23	21	11	16	5
I	13688762	17	3	38	16	15	10	23	27	31	10	38	9	44	25	45	32	22	13	13	7
I	13689073	17	3	40	14	24	10	28	14	44	12	30	6	58	18	46	26	21	26	10	6
I	13689301	15	8	17	14	22	17	18	18	26	13	30	12	12	16	41	24	23	30	8	10
I	13689776	26	13	23	15	40	15	20	13	37	20	26	9	41	13	49	23	20	15	7	13
I	13690108	21	5	15	9	13	7	20	12	27	7	25	5	13	8	24	11	23	15	11	3
I	13690222	14	5	34	16	16	9	24	8	24	13	27	9	35	15	35	11	25	14	16	2
I	13690273	14	4	36	18	18	9	24	8	28	12	28	10	42	14	44	16	24	11	13	5
I	13690545	15	3	16	10	33	10	29	12	35	11	22	9	38	17	46	13	17	9	13	3
I	13690805	11	5	33	11	22	2	20	11	33	13	33	11	34	20	46	13	23	8	8	3
I	13691630	7	1	3	4	5	4	12	6	5	0	17	4	2	2	10	3	9	13	4	3
I	13692130	21	4	25	17	19	10	22	14	40	14	29	5	44	16	60	26	38	9	11	4
I	13693503	13	4	45	28	23	9	35	12	45	11	30	8	55	33	53	24	28	17	13	6
I	13693697	18	8	42	12	25	8	23	16	50	27	28	6	52	45	44	31	18	17	9	10
I	13693772	20	7	44	25	20	12	23	15	46	33	39	11	61	61	53	48	21	19	13	12
I	13694272	17	8	38	22	14	9	28	16	54	24	45	12	44	18	79	36	26	15	7	5
I	13694326	20	2	45	19	19	9	41	12	46	16	44	8	44	17	63	29	32	14	8	2
I	13694359	17	5	41	19	21	7	40	9	45	14	42	8	46	21	60	25	31	14	7	3
I	13694521	14	1	22	4	12	1	22	6	27	2	28	1	16	4	30	12	17	6	10	3
I	13694588	11	1	26	4	11	2	27	7	32	4	21	1	24	4	36	8	17	7	12	3
I	13694920	17	7	47	18	30	7	34	29	63	22	54	8	69	38	77	26	38	9	11	1
I	13694946	15	7	44	18	31	7	34	30	63	18	54	9	76	45	78	30	36	10	14	1
I	13696023	14	5	52	33	31	18	29	20	66	22	55	9	78	41	84	43	29	20	15	14
I	13696041	17	7	54	44	31	21	39	23	75	23	52	12	83	47	95	47	28	21	18	16
I	13696311	23	14	59	43	32	17	36	24	66	24	40	9	103	51	71	39	37	19	31	12
I	13696504	24	14	66	35	35	17	47	20	60	21	54	19	106	49	64	43	51	19	27	19
I	13696507	23	13	64	33	35	17	48	19	60	21	50	19	108	51	63	43	53	21	27	19
I	13696510	23	14	64	33	35	17	47	19	61	21	50	19	108	52	63	43	53	21	27	19
I	13696747	24	15	62	39	40	15	35	17	62	19	47	22	108	55	79	45	35	28	17	12
I	13696755	23	15	64	37	40	16	34	20	60	18	49	23	115	58	84	46	36	28	21	12
I	13697659	23	12	56	38	43	16	36	25	61	25	60	14	67	56	60	45	43	26	15	12
I	13698061	16	9	62	26	47	17	59	24	64	29	53	14	108	59	83	43	37	26	27	6
I	13698216	26	7	46	29	30	20	55	22	55	19	54	18	113	58	94	44	37	21	26	15
I	13698356	29	10	52	30	43	15	42	39	47	28	58	17	108	52	86	45	43	15	15	10
I	13698493	26	16	62	30	36	18	25	39	54	31	51	14	69	43	62	53	44	16	9	9
I	13698853	27	14	54	30	29	14	50	21	60	30	70	10	81	59	95	34	44	15	7	16
I	13699158	21	14	56	22	37	26	40	15	61	25	50	15	77	45	89	48	39	24	17	13
I	13700036	16	7	49	22	32	15	35	19	49	21	50	10	90	36	85	27	34	17	10	10
I	13700177	18	11	55	26	32	19	37	22	51	23	59	10	84	38	83	38	39	32	18	9
I	13700884	26	16	58	29	45	21	64	38	83	28	69	24	97	62	85	50	42	34	18	12
I	13700945	26	11	44	30	45	22	56	36	66	23	61	18	90	53	75	40	36	29	15	12
I	13701058	26	11	57	19	33	16	35	24	60	20	57	19	96	40	80	39	44	25	25	12
I	13701202	21	12	53	20	32	22	35	26	83	20	61	12	83	56	76	34	35	32	20	9
I	13701323	16	11	46	27	39	12	34	29	71	21	44	13	67	45	85	29	43	11	14	7
I	13701632	14	5	32	21	20	11	18	26	43	23	25	17	38	38	46	40	23	18	11	10
I	13701653	15	5	34	19	17	10	17	25	41	26	28	13	37	40	51	35	24	19	12	12
I	13701724	16	4	37	23	15	5	26	26	44	20	34	12	54	33	52	27	35	16	9	9
I	13702052	7	4	26	13	9	1	25	10	34	11	16	9	13	13	34	16	30	11	4	5
I	13702160	5	4	23	11	12	4	11	4	23	8	19	10	14	6	32	11	28	10	7	4
I	13702161	5	4	24	11	13	4	11	4	23	8	19	11	15	7	34	12	28	10	7	4
I	13702342	7	3	15	5	8	5	15	17	21	7	23	8	13	11	33	25	17	10	3	3
I	13702517	6	6	19	10	11	3	15	13	21	7	20	8	21	7	33	13	13	12	3	8
I	13703971	19	1	18	8	12	7	17	10	26	3	46	7	22	10	26	16	12	12	7	7
I	13704123	14	3	13	6	7	7	22	7	26	4	25	5	17	10	27	13	17	10	7	4
I	13704155	13	3	15	6	3	3	21	9	19	4	19	2	11	9	15	12	13	7	5	6
I	13704349	8	1	8	2	5	3	13	5	6	4	10	3	5	3	10	5	10	2	5	2
I	13704495	4	2	4	1	2	2	19	5	4	2	22	1	5	4	9	2	13	3	0	2
I	13705538	17	1	25	8	17	10	21	8	33	12	26	4	25	15	31	16	21	11	9	11
I	13705676	11	3	16	5	21	8	10	12	20	12	15	2	9	5	18	5	8	4	6	1
I	13705953	10	7	5	4	8	10	26	6	11	6	17	4	5	9	17	11	23	3	6	1
I	13706241	7	3	14	6	11	9	17	12	21	5	22	3	12	9	7	9	15	7	1	4
I	13706263	10	4	14	9	14	9	19	14	28	7	24	4	15	11	12	15	16	8	2	4
I	13706291	7	5	14	20	14	9	24	13	37	11	29	6	25	19	19	17	19	7	2	5
I	13706712	8	4	8	5	15	5	6	7	11	7	17	5	6	6	14	11	15	7	8	1
I	13707525	13	4	8	3	10	4	13	8	18	9	23	2	10	10	27	8	16	7	3	3
I	13707551	10	3	8	5	8	4	15	7	15	7	23	2	9	5	17	7	13	5	3	2
I	13707654	10	2	21	5	13	3	12	6	19	4	25	4	17	11	19	9	15	9	6	4
I	13709202	4	2	8	5	2	4	13	7	9	1	26	1	6	6	20	7	9	11	4	5
I	13709811	14	3	36	7	25	8	34	16	43	9	44	4	45	19	55	24	29	11	17	9
I	13709986	22	5	23	7	15	6	30	11	34	12	33	3	33	17	43	27	32	18	8	8
I	13712414	16	12	28	10	25	4	22	17	42	23	32	8	26	16	35	15	23	16	7	11
I	13712722	19	16	56	34	36	15	32	16	68	27	37	16	61	49	52	53	24	19	6	8
I	13713134	14	7	41	33	30	16	39	15	61	30	33	8	54	30	62	23	33	10	6	7
I	13713271	19	12	39	22	29	19	25	21	63	23	29	4	68	28	56	32	33	25	15	10
I	13714675	13	10	21	6	17	9	35	4	44	4	27	11	27	7	36	6	23	10	7	5
I	13715415	18	29	27	69	27	58	45	52	66	68	30	46	32	75	50	73	39	43	10	8
I	13717048	11	7	10	4	16	3	20	10	36	1	28	1	5	2	15	6	14	5	0	4
I	13717327	8	10	43	20	31	10	34	15	77	24	38	5	34	31	63	34	32	18	9	11
I	13717637	15	5	41	38	23	9	38	26	54	22	49	7	71	38	50	41	25	18	17	4
I	13717929	9	11	45	25	26	21	36	15	50	21	34	9	67	48	66	38	29	14	17	11
I	13717961	7	11	43	23	30	22	36	18	52	18	38	7	69	49	65	36	32	15	17	12
I	13718386	16	15	41	33	23	7	17	17	50	24	43	12	62	38	67	34	27	20	9	8
I	13718796	11	10	39	41	24	10	45	15	60	21	49	9	64	30	64	46	37	18	9	12
I	13718797	10	10	39	40	20	10	39	15	57	21	46	9	58	30	61	46	34	17	9	12
I	13719030	14	3	32	23	28	15	33	20	47	15	47	7	36	29	35	29	37	13	6	4
I	13719059	13	3	39	24	24	12	35	20	44	14	39	7	36	33	39	28	34	12	8	4
I	13719458	12	10	46	34	27	12	29	21	59	27	20	12	48	36	39	34	28	23	15	5
I	13719889	7	5	25	23	13	13	29	18	58	17	34	5	52	33	44	29	37	11	3	4
I	13719979	8	5	25	16	11	13	25	15	46	17	26	4	37	21	40	20	38	8	2	5
I	13720266	23	11	40	19	27	10	33	17	63	12	33	9	46	32	57	27	30	16	6	4
I	13720378	21	16	17	14	20	7	19	16	47	11	26	7	37	19	44	19	26	13	6	7
I	13721058	16	5	26	10	23	6	33	24	48	30	29	10	32	32	56	32	39	17	4	5
I	13722313	14	8	51	29	20	16	39	13	65	25	51	6	56	36	70	47	43	10	11	15
I	13722369	20	11	43	22	20	20	32	10	63	27	52	7	43	24	57	36	40	10	14	10
I	13723886	19	0	27	0	23	0	32	0	49	0	28	0	23	0	38	0	25	0	6	0
I	13724336	22	12	40	32	21	16	25	17	54	20	40	7	57	36	66	36	24	14	11	4
I	13724508	16	9	33	19	25	12	30	13	46	19	27	4	33	24	51	31	37	13	10	5
I	13724656	10	3	13	9	17	6	25	7	31	7	19	3	22	15	23	17	19	6	9	4
I	13725432	5	2	7	4	12	2	21	6	7	3	13	4	8	0	9	3	9	8	1	2
I	13725786	12	6	21	11	13	4	20	8	35	17	22	11	43	16	31	25	22	10	7	1
I	13726014	4	5	27	12	16	4	25	7	30	12	33	3	23	17	35	31	17	8	5	3
I	13726215	3	3	1	1	2	0	6	2	6	2	10	1	2	0	2	5	8	4	1	3
I	13726216	3	3	1	1	2	0	6	2	6	2	10	1	2	0	2	5	8	4	1	3
I	13726755	12	7	9	1	9	5	16	9	14	8	19	4	10	5	8	7	10	8	5	7
I	13727003	17	3	22	14	22	12	20	15	45	11	29	14	38	31	24	33	28	16	11	10
I	13727251	20	5	17	10	15	5	25	4	29	8	22	8	14	4	25	16	18	10	8	2
I	13727565	16	11	26	19	22	11	30	16	39	19	28	9	30	22	33	21	38	10	7	6
I	13727791	3	1	7	3	5	2	13	7	10	5	9	1	3	1	5	2	9	2	4	0
I	13727969	4	2	14	3	7	1	15	10	7	6	19	7	3	2	16	6	18	13	5	5
I	13728236	10	2	26	4	13	3	23	5	32	14	28	7	24	2	44	8	28	7	7	0
I	13728277	7	3	22	5	14	4	26	10	26	14	22	7	18	6	31	14	24	8	5	0
I	13728935	13	2	20	0	26	0	32	1	36	2	26	0	33	0	47	1	25	0	3	0
I	13729029	12	0	34	0	30	0	43	0	67	0	41	0	65	0	61	0	19	0	7	0
I	13729048	10	0	37	0	28	0	42	0	69	0	44	0	66	0	63	0	21	0	7	0
I	13729206	15	0	21	0	24	2	24	1	48	0	22	0	57	1	51	3	13	0	8	0
I	13729990	15	7	33	19	19	7	32	9	43	17	33	12	69	37	50	23	33	12	8	6
I	13730695	4	3	12	18	16	3	20	13	27	14	38	11	16	3	30	20	15	20	6	5
I	13730718	4	2	13	12	12	6	18	10	24	10	32	10	11	5	26	17	13	18	3	5
I	13731267	23	10	19	15	18	15	20	23	31	7	39	5	21	9	38	19	29	15	9	9
I	13731666	3	5	6	2	12	5	17	3	6	4	15	3	1	3	5	6	4	6	3	3
I	13731811	10	4	8	4	21	5	15	9	17	3	21	4	12	7	15	9	11	8	5	3
I	13732069	14	4	32	22	29	11	27	11	48	11	30	15	59	23	37	45	28	18	5	18
I	13732178	7	3	11	13	11	6	18	10	17	8	19	4	28	21	20	18	14	8	3	6
I	13732232	3	0	5	0	10	0	14	0	7	0	3	0	12	0	11	0	9	0	3	0
I	13733060	20	4	19	2	22	1	29	11	38	7	23	9	18	5	41	15	18	11	1	4
I	13733306	14	7	32	14	27	11	32	12	33	9	25	10	28	22	35	13	18	9	11	9
I	13733336	8	8	22	10	20	12	28	10	24	7	16	7	21	11	32	8	13	6	11	7
I	13733421	6	3	7	5	12	8	23	5	13	2	8	6	3	3	11	3	9	6	1	2
I	13733466	6	2	2	4	9	3	11	4	5	5	8	6	3	3	7	2	7	4	2	0
I	13733469	6	2	2	4	9	4	11	4	5	5	8	6	3	3	8	2	7	4	2	0
I	13733859	17	11	37	28	28	9	30	19	51	13	36	7	53	38	53	34	33	10	12	7
I	13734034	12	7	23	18	33	6	22	11	39	9	56	11	28	28	34	21	35	18	15	7
I	13734068	11	6	37	19	42	5	24	23	49	12	55	9	45	34	50	27	49	18	13	6
I	13734301	19	5	18	13	33	8	18	18	32	3	15	7	17	16	36	17	19	10	1	2
I	13734573	3	0	6	2	6	1	9	4	4	0	11	8	2	1	5	5	10	9	0	4
I	13735559	4	0	0	0	3	0	6	5	5	0	11	2	1	0	3	1	1	1	1	0
I	13735565	4	0	0	0	3	1	6	5	5	0	11	2	1	0	3	1	2	2	1	0
I	13735895	2	0	0	0	1	0	8	6	1	0	5	4	0	1	5	2	7	3	2	1
I	13736025	4	1	1	1	2	0	5	9	1	1	7	4	0	2	4	3	6	5	4	2
I	13736812	6	7	8	4	13	3	19	11	11	5	20	5	13	17	34	16	17	17	8	4
I	13737166	1	3	1	0	2	2	10	2	2	0	8	4	0	0	2	1	6	3	0	3
I	13737276	1	2	0	0	1	2	3	3	0	0	3	1	0	0	3	1	2	4	0	0
I	13737453	5	2	3	3	5	3	10	3	6	2	11	2	3	4	4	4	5	5	5	4
I	13737740	12	5	28	10	20	4	16	15	36	8	31	0	21	8	39	19	21	6	8	1
I	13737821	8	7	54	30	30	17	31	22	67	19	35	4	54	27	63	43	29	13	11	5
I	13738418	10	2	11	8	10	5	20	13	19	3	19	4	9	3	20	7	24	9	9	4
I	13738693	7	5	11	6	13	6	7	5	15	7	14	9	8	3	10	9	11	6	3	4
I	13739485	19	11	34	26	35	14	34	21	60	20	47	8	75	55	50	55	30	17	27	17
I	13742576	8	6	5	2	17	3	14	6	8	5	17	7	2	5	10	3	13	3	4	2
I	13742706	20	6	14	5	22	5	15	13	19	5	24	6	7	14	16	11	20	6	5	3
I	13743599	9	12	46	31	47	15	39	18	65	23	34	8	84	32	55	47	32	18	23	13
I	13743869	9	9	15	13	28	12	25	13	32	22	25	10	13	20	22	15	24	11	5	8
I	13744151	20	7	24	25	28	14	27	19	37	15	47	10	32	23	40	23	36	19	4	9
I	13744273	9	6	19	11	14	13	15	8	13	9	28	9	18	10	18	20	10	9	4	6
I	13744304	10	8	24	11	17	16	21	13	28	7	26	6	29	14	31	23	22	13	5	2
I	13744471	23	16	26	18	25	11	30	17	44	17	23	6	27	21	52	32	24	12	11	2
I	13744623	13	8	20	8	25	9	31	13	40	5	24	5	24	9	38	24	23	8	13	5
I	13745664	27	5	41	23	50	6	38	11	56	16	58	17	83	49	51	45	34	21	13	13
I	13745831	20	9	34	36	49	15	38	15	55	20	83	14	77	56	43	41	27	29	18	14
I	13745865	23	9	39	36	62	19	42	14	59	18	84	15	81	55	47	43	28	28	19	17
I	13746108	20	9	45	30	38	22	27	14	71	29	46	14	79	44	75	38	40	18	11	14
I	13747113	14	3	18	6	10	9	33	10	41	8	37	12	22	5	27	19	33	11	11	5
I	13748412	14	9	40	14	31	12	32	10	44	10	25	7	49	25	36	16	31	15	10	12
I	13748461	11	8	32	11	23	13	29	8	40	9	23	4	41	21	32	10	31	14	8	9
I	13748463	11	8	32	11	24	13	29	8	40	9	23	4	41	21	32	10	31	14	8	9
I	13748465	11	8	32	11	24	13	28	8	42	9	24	4	41	21	33	11	34	14	8	9
I	13748515	6	2	10	6	9	4	17	1	15	4	7	5	4	5	13	13	11	8	1	6
I	13748842	9	6	29	20	22	7	42	20	60	11	30	10	30	16	38	22	28	13	3	6
I	13749064	9	1	15	3	12	4	27	4	26	1	24	3	11	5	21	10	21	7	9	1
I	13749080	10	1	11	3	12	4	30	3	25	1	24	3	13	4	22	7	22	7	10	1
I	13749113	15	0	14	1	14	0	28	0	36	0	22	0	15	1	28	0	21	0	9	0
I	13749118	17	0	14	1	14	0	28	0	37	0	21	0	15	1	29	0	21	0	9	0
I	13749119	17	0	14	1	14	0	28	0	37	0	21	0	15	0	29	0	21	0	9	0
I	13749121	17	0	14	1	14	0	28	0	37	0	21	0	15	0	28	0	21	0	9	0
I	13749122	17	0	14	1	13	0	29	0	35	0	21	0	15	0	27	0	21	0	9	0
I	13749399	17	6	28	13	22	7	28	8	38	9	30	6	34	21	36	24	24	10	7	10
I	13749686	4	2	8	3	15	3	14	6	14	1	15	4	8	3	7	8	8	3	0	0
I	13749991	9	2	1	1	8	1	2	7	4	0	6	2	2	1	2	6	3	3	2	0
I	13750926	4	5	16	6	17	3	19	10	17	4	21	4	21	16	31	20	19	10	3	2
I	13751526	7	2	14	17	11	0	26	10	28	13	24	8	39	17	38	24	14	13	8	2
I	13751765	1	0	7	2	1	2	14	7	4	0	9	0	0	0	11	3	6	3	2	0
I	13752611	2	1	6	3	3	3	16	4	8	2	9	6	6	3	14	5	10	9	2	1
I	13752691	3	1	2	1	2	1	9	4	4	1	7	3	2	2	10	3	5	5	1	1
I	13752762	1	3	1	4	0	2	3	6	1	0	6	1	2	1	5	3	2	2	1	1
I	13752783	1	2	1	4	0	2	2	5	1	0	4	1	2	1	3	2	2	1	0	1
I	13753378	1	0	2	0	0	1	4	2	6	1	4	3	1	1	4	5	8	0	1	0
I	13754291	1	1	22	13	18	10	14	5	20	12	28	12	22	16	35	23	21	11	8	5
I	13754385	4	2	28	10	8	3	22	8	23	12	26	9	26	18	48	20	19	10	10	7
I	13754702	4	4	20	6	12	7	18	14	25	8	26	7	14	9	27	15	23	4	5	2
I	13754855	6	2	30	13	13	2	29	13	34	23	13	5	66	29	50	38	33	15	12	0
I	13755243	14	6	50	24	24	4	26	12	38	15	46	17	78	45	61	35	31	10	6	4
I	13755577	13	9	32	18	19	7	42	18	42	28	34	15	68	32	79	31	28	15	14	4
I	13755689	12	4	22	8	19	7	32	16	44	17	29	8	50	20	57	19	28	6	7	0
I	13755870	13	4	14	12	16	8	19	11	18	9	31	9	24	21	39	18	23	10	7	4
I	13756511	14	4	35	10	16	9	15	14	37	12	30	9	22	20	35	20	23	14	13	2
I	13756516	14	4	36	11	20	10	16	14	38	12	31	9	23	21	38	20	23	14	15	3
I	13756638	10	5	17	8	20	4	15	14	25	17	18	5	21	12	16	16	20	9	7	1
I	13757026	17	8	35	14	24	10	29	19	40	24	30	8	59	28	51	27	28	13	14	2
I	13757064	12	7	40	13	23	9	20	22	46	20	31	7	68	34	59	33	25	16	10	4
I	13757407	13	3	13	13	12	4	20	12	29	15	26	3	15	12	29	17	17	15	2	2
I	13757450	13	3	16	10	9	3	24	12	34	17	26	3	17	14	32	20	20	13	3	2
I	13757912	10	5	20	10	24	8	28	6	40	8	26	9	32	10	42	14	29	7	4	4
I	13758148	16	6	72	24	19	14	31	17	59	19	40	10	84	56	76	21	34	20	15	12
I	13758460	20	9	61	27	26	17	40	20	51	29	41	9	68	45	71	42	44	19	13	10
I	13758697	14	13	63	26	34	12	40	23	52	20	53	11	56	28	62	40	42	9	15	17
I	13758975	11	7	43	16	22	8	32	19	42	16	39	8	74	31	60	34	24	12	10	16
I	13759227	5	4	30	12	14	1	27	7	23	5	25	4	14	9	27	17	21	10	9	7
I	13760137	9	6	17	5	13	8	27	15	30	11	31	9	12	10	35	18	26	12	6	1
I	13760148	11	6	17	7	15	8	27	15	30	11	31	9	13	15	41	18	25	16	8	1
I	13760609	5	6	50	18	13	6	35	18	63	22	36	16	63	38	69	32	49	20	13	5
I	13761031	13	8	32	17	19	8	35	25	43	19	34	8	38	14	36	33	28	12	5	3
I	13761124	7	9	27	18	13	8	37	19	35	19	29	4	32	11	37	26	22	12	6	3
I	13761512	9	2	20	11	14	8	21	14	24	17	23	11	26	14	28	22	30	14	4	9
I	13762141	17	6	41	19	35	10	29	22	44	23	53	14	58	35	64	28	41	19	10	4
I	13762488	17	9	32	19	21	13	49	21	45	14	40	13	53	23	52	27	32	19	24	10
I	13762565	17	12	21	20	16	11	40	14	34	10	35	14	42	21	49	19	23	17	22	9
I	13762845	19	4	30	4	16	4	37	9	23	14	22	13	45	12	31	15	19	11	18	2
I	13762853	19	4	31	3	15	4	40	7	23	12	20	12	45	10	31	12	19	7	18	2
I	13762885	17	3	35	8	14	5	43	9	29	13	33	13	46	12	36	19	22	6	16	1
I	13763070	12	2	30	15	12	8	28	14	25	15	31	9	22	15	36	24	31	10	12	8
I	13763075	12	2	30	15	13	8	27	15	26	15	32	9	22	15	35	24	30	10	12	8
I	13763215	15	4	31	15	11	6	28	18	35	12	31	6	31	22	33	17	19	7	4	7
I	13763324	16	3	32	18	17	8	27	17	45	5	43	6	50	26	44	13	28	12	13	4
I	13763686	10	0	24	7	11	2	19	4	37	1	29	0	38	5	43	1	27	2	9	2
I	13763694	10	0	24	5	11	2	19	4	38	1	29	0	38	5	42	1	28	3	9	4
I	13763752	8	1	24	1	8	1	23	1	36	2	25	2	19	3	37	5	22	4	7	3
I	13763776	11	2	20	2	11	3	16	1	30	1	22	5	16	5	37	7	19	6	7	4
I	13764124	11	6	24	14	24	10	20	6	33	17	23	8	38	32	40	20	24	10	5	10
I	13764601	3	2	7	2	2	0	16	8	4	3	12	4	3	1	16	7	8	3	2	2
I	13764991	5	1	17	6	7	4	17	4	13	8	31	9	11	8	17	13	17	5	1	3
I	13765271	9	3	14	5	6	1	19	7	19	6	25	4	13	9	33	14	17	13	1	1
I	13765480	2	2	3	2	5	1	17	8	8	4	7	6	5	3	17	5	14	5	4	1
I	13765540	3	2	2	1	3	1	15	6	8	1	12	3	4	2	13	4	11	8	3	1
I	13765964	6	8	24	22	24	14	36	23	49	11	32	9	28	27	51	26	40	12	6	4
I	13766132	11	3	18	9	6	5	28	14	35	10	26	6	25	11	28	25	29	5	5	3
I	13766809	22	6	47	20	31	16	25	23	60	21	38	6	71	40	70	35	38	16	17	2
I	13767009	13	4	25	6	19	4	16	15	27	14	25	2	18	20	43	16	27	15	13	3
I	13767093	14	3	23	7	14	1	16	15	30	7	29	2	20	14	42	17	31	11	8	8
I	13767162	9	4	21	5	15	1	18	9	26	5	24	4	18	12	34	18	27	6	10	8
I	13767164	9	4	21	5	15	1	18	9	26	5	24	4	18	12	34	18	27	6	10	8
I	13767289	6	3	10	2	7	2	16	5	17	10	15	6	10	3	29	9	20	10	6	4
I	13767546	4	0	16	3	9	2	20	8	10	3	14	4	8	10	23	15	19	4	2	1
I	13767557	4	0	17	3	9	2	20	8	10	3	14	4	8	9	26	15	20	4	2	1
I	13767717	7	1	18	3	10	3	14	12	13	6	20	8	7	6	28	12	19	9	1	4
I	13767883	14	7	50	23	15	5	30	18	34	15	46	12	66	23	52	38	36	7	6	9
I	13767969	17	9	64	30	13	11	27	19	48	18	41	11	68	31	41	40	39	5	12	9
I	13768488	10	1	37	6	12	3	19	6	34	9	28	6	70	13	45	13	30	7	12	2
I	13768621	22	6	47	20	30	5	22	16	39	22	39	13	67	37	69	47	37	19	13	7
I	13769163	15	5	34	19	23	11	32	14	44	14	43	8	56	30	61	38	36	20	11	1
I	13769224	14	3	42	22	13	13	35	10	41	14	36	9	63	28	60	36	41	12	8	2
I	13769381	23	5	44	23	16	13	46	17	35	15	40	12	53	30	60	26	33	20	9	7
I	13769515	17	5	41	17	13	10	44	12	38	13	44	7	47	22	42	30	36	8	11	10
I	13769528	17	7	43	14	14	10	44	13	39	14	47	7	47	17	42	29	36	7	12	7
I	13769754	16	8	31	15	14	5	19	12	44	13	41	3	54	20	52	23	22	9	7	10
I	13769927	12	1	40	17	21	4	32	11	47	13	41	9	56	15	52	25	18	8	8	4
I	13770087	16	5	38	14	19	6	25	17	51	20	28	12	49	23	47	13	29	10	12	7
I	13770307	14	10	38	16	23	6	28	18	49	15	36	8	57	20	52	30	33	9	9	9
I	13770504	11	4	13	15	21	8	23	11	28	18	26	9	25	18	47	29	33	15	8	4
I	13770550	10	4	14	13	18	7	23	9	30	15	28	9	23	16	42	27	29	16	6	4
I	13770603	9	5	30	12	21	6	23	11	31	18	25	9	30	14	43	23	34	16	6	8
I	13770716	9	5	46	15	16	6	28	13	45	14	32	7	38	23	39	30	32	16	4	7
I	13770988	15	4	55	20	24	4	31	16	53	13	34	8	51	45	50	33	22	13	13	15
I	13771094	14	5	48	13	23	4	32	14	47	19	32	11	66	36	62	30	23	9	13	11
I	13771186	12	5	34	17	23	3	26	7	44	19	35	12	59	38	54	27	32	13	11	10
I	13771427	12	4	44	17	24	9	23	11	35	15	28	13	65	32	45	30	22	11	6	4
I	13771433	13	4	46	19	24	9	23	11	37	16	28	13	68	32	45	32	22	11	7	4
I	13771453	15	4	49	23	25	9	26	11	46	19	35	12	74	33	48	36	26	11	10	4
I	13771897	10	4	15	8	9	4	12	6	14	6	16	8	11	8	25	7	15	5	6	4
I	13771966	4	4	4	8	8	4	11	2	13	7	19	4	5	3	17	10	11	4	8	4
I	13772051	4	2	5	5	7	2	10	6	11	4	21	1	3	3	20	12	8	5	3	2
I	13772083	5	1	5	5	7	2	9	6	11	6	21	1	4	2	27	10	7	3	5	0
I	13772084	5	1	5	5	6	2	8	6	12	6	21	1	4	3	27	11	7	3	5	0
I	13772562	12	1	5	3	4	3	16	8	10	1	18	4	8	5	18	6	6	8	5	2
I	13772814	9	1	23	6	9	2	21	8	24	5	24	2	32	15	34	19	16	9	8	1
I	13772874	4	1	24	5	11	2	21	8	26	9	23	0	25	14	29	23	17	3	9	1
I	13772875	4	1	25	5	11	2	21	8	26	9	23	0	25	14	29	23	17	3	9	1
I	13773144	13	2	35	17	15	10	11	13	32	16	29	10	58	30	44	28	25	10	11	1
I	13773467	18	12	51	21	31	15	32	11	55	20	37	11	72	28	50	47	33	18	17	6
I	13774772	12	6	30	8	19	6	20	12	36	10	25	7	27	23	29	13	13	11	6	6
I	13775325	0	0	2	0	2	0	2	2	1	0	6	2	0	0	4	1	3	1	0	0
I	13775458	4	2	11	5	6	1	10	9	17	4	12	5	14	3	19	13	15	4	3	0
I	13775792	14	3	45	21	21	10	23	19	57	13	37	9	99	42	57	26	28	13	11	10
I	13776593	16	10	40	13	6	9	33	14	40	11	44	4	51	19	36	27	22	9	12	16
I	13776692	15	6	27	15	6	7	25	14	30	16	27	4	35	21	20	20	21	10	6	11
I	13776885	16	6	37	19	20	7	18	8	44	11	34	7	54	11	56	32	19	17	8	12
I	13777151	19	7	50	22	19	14	15	18	41	15	41	5	60	36	61	34	30	15	8	8
I	13777556	17	5	44	20	21	9	20	28	34	16	36	17	61	36	59	30	24	11	6	15
I	13777845	21	3	33	14	26	12	26	18	36	16	42	9	47	24	53	48	28	19	16	5
I	13778038	13	3	34	20	21	11	39	23	39	17	50	8	36	20	46	32	22	17	17	3
I	13778198	12	4	44	11	13	8	25	18	27	18	42	7	57	42	53	38	19	13	11	3
I	13778365	21	6	32	18	18	10	28	7	40	14	31	3	56	26	41	25	27	12	7	6
I	13778523	16	6	46	21	16	9	26	20	45	18	42	6	38	27	50	38	34	15	11	8
I	13778594	21	9	32	8	16	9	19	10	40	18	35	5	29	18	38	19	23	9	13	11
I	13779183	22	7	56	24	19	8	41	13	63	19	41	8	85	23	70	38	34	13	9	5
I	13779527	12	6	50	19	19	8	35	14	58	16	44	16	76	41	60	38	32	12	9	13
I	13780613	23	8	37	13	28	7	19	8	27	16	33	6	55	22	46	24	22	14	12	12
I	13781591	11	4	43	19	27	18	24	20	43	26	24	9	38	16	52	38	26	7	6	5
I	13781593	11	4	43	19	27	18	24	20	43	26	24	10	38	16	52	38	26	7	6	5
I	13781733	9	1	18	11	15	10	13	14	23	7	23	10	15	11	39	18	24	10	4	1
I	13781886	8	3	30	14	14	11	15	17	20	18	22	6	32	16	39	17	17	11	4	5
I	13781908	11	3	39	13	16	10	18	17	24	17	20	7	35	18	44	19	19	12	6	6
I	13782133	7	6	28	6	8	1	9	8	15	6	26	7	24	16	29	16	19	8	3	6
I	13782344	15	8	38	19	18	7	32	5	36	16	35	4	53	37	39	25	15	13	5	4
I	13782608	1	8	29	12	6	6	22	3	24	17	15	5	22	20	28	22	14	4	5	2
I	13782901	10	2	29	9	10	4	14	6	24	6	8	5	20	5	39	13	9	4	8	4
I	13783413	6	1	39	16	17	9	26	13	39	17	26	10	60	30	48	35	17	16	12	7
I	13783816	3	4	23	10	16	2	20	12	41	19	24	8	42	20	27	31	17	9	8	4
I	13783836	3	4	26	11	16	2	15	13	37	20	24	7	46	24	27	27	15	9	7	7
I	13783934	7	7	33	12	18	2	26	17	46	16	18	8	62	26	45	33	26	11	8	8
I	13784465	15	11	42	12	15	5	23	16	45	19	36	7	57	30	43	33	25	8	14	8
I	13785302	20	8	63	19	18	11	39	26	54	21	39	13	71	47	56	37	34	24	13	7
I	13785885	18	4	55	15	15	12	35	11	48	18	46	5	72	39	52	35	29	18	7	8
I	13786070	15	5	50	22	29	10	25	22	54	14	49	13	67	49	58	30	24	8	15	9
I	13786238	9	5	57	15	23	10	29	16	43	13	45	16	61	40	45	23	23	11	15	8
I	13786698	13	5	29	13	19	2	23	14	27	16	39	11	36	32	22	36	24	11	13	11
I	13786731	15	6	35	14	25	5	23	15	36	13	37	10	47	37	30	42	33	14	15	8
I	13786908	17	2	43	12	26	8	39	16	42	16	39	13	63	44	51	32	26	15	20	13
I	13787049	29	7	52	19	30	6	46	14	34	28	40	10	83	52	49	27	22	18	16	11
I	13787505	14	9	24	14	19	7	34	17	30	18	30	12	31	28	44	31	23	16	11	11
I	13788309	12	3	36	14	16	6	21	21	52	18	37	10	39	21	43	34	26	10	8	8
I	13788457	10	8	41	9	21	8	26	19	46	16	27	7	45	33	42	25	27	13	3	8
I	13788504	11	7	47	12	19	6	26	9	42	13	32	11	53	39	44	21	27	9	5	10
I	13788926	15	5	42	16	23	11	41	18	55	21	48	15	82	52	69	46	24	18	10	9
I	13789232	12	3	22	6	12	2	23	7	20	7	16	2	29	19	23	16	13	13	4	5
I	13789430	1	1	3	2	6	1	6	4	2	0	4	3	2	1	7	4	11	0	1	2
I	13789637	2	1	3	0	3	0	5	3	1	2	10	5	2	0	2	1	11	6	2	1
I	13789781	3	0	7	1	1	1	7	5	1	1	8	5	5	0	3	7	9	5	1	1
I	13789808	5	0	7	1	2	1	9	4	0	1	9	6	4	1	4	8	9	5	1	1
I	13791016	1	2	1	2	1	1	7	5	5	0	2	4	0	0	3	2	5	4	2	2
I	13791540	11	1	22	16	19	3	28	14	30	10	27	8	21	15	40	23	21	5	14	0
I	13791693	13	1	18	6	14	5	27	14	28	14	35	6	17	15	29	27	13	5	8	3
I	13792272	10	5	6	1	14	4	15	7	22	5	22	5	9	6	20	9	10	5	4	0
I	13792958	6	3	26	8	7	0	12	9	24	12	14	4	18	10	17	21	14	2	11	3
I	13793226	0	2	15	0	5	1	9	3	14	3	9	3	10	2	9	11	8	2	2	1
I	13793997	12	3	38	13	20	11	30	11	27	8	26	6	55	18	43	22	15	14	8	5
I	13794494	3	2	29	9	8	2	23	5	21	6	23	6	42	12	34	28	22	4	10	3
I	13794500	3	2	26	7	9	1	20	4	19	5	23	6	41	11	33	22	16	2	10	3
I	13794505	3	2	26	7	9	1	20	4	18	4	24	6	39	11	32	22	16	2	10	3
I	13794520	3	0	24	4	8	1	20	4	17	3	26	5	33	6	29	15	17	2	8	2
I	13794525	3	0	24	4	8	1	20	4	17	3	26	5	35	6	27	15	17	2	8	2
I	13794529	3	0	24	4	8	1	20	4	15	3	26	5	36	6	27	15	17	2	8	2
I	13794690	0	1	11	6	1	0	11	5	8	5	14	3	3	4	15	15	9	1	3	3
I	13794713	2	1	9	8	3	0	13	6	8	3	12	2	3	3	20	14	11	2	3	3
I	13796108	12	2	24	6	13	12	20	7	32	10	17	9	15	6	25	8	14	6	4	3
I	13797036	14	3	27	10	12	4	19	13	36	15	18	2	26	12	31	22	21	7	9	4
I	13797284	7	0	15	11	12	5	9	11	13	8	18	6	13	11	21	17	11	7	4	1
I	13797382	9	0	15	8	9	4	13	8	9	4	14	4	13	10	19	11	5	8	4	1
I	13797830	9	5	24	16	10	10	28	15	33	11	25	5	68	39	52	29	23	10	9	2
I	13797854	10	6	23	16	12	11	26	15	36	10	30	5	68	38	51	28	22	10	7	2
I	13797889	12	8	22	17	14	14	28	17	34	12	32	7	69	33	50	32	20	6	7	2
I	13797892	11	8	23	17	14	14	29	17	34	12	32	6	69	34	50	32	20	6	7	2
I	13797975	12	7	31	22	10	14	28	12	37	11	28	8	69	38	48	39	19	7	11	0
I	13798712	11	0	53	6	32	2	41	3	45	4	34	0	80	5	60	4	32	2	16	1
I	13798990	20	0	48	0	31	0	31	0	45	0	46	0	90	0	67	0	30	0	15	0
I	13799348	3	2	19	2	15	4	6	5	17	3	9	2	13	6	20	7	12	6	2	0
I	13799352	3	2	19	2	15	3	6	5	17	3	8	1	14	5	20	7	11	6	2	0
I	13799357	3	2	19	1	15	3	5	5	16	3	9	1	14	4	20	7	11	6	2	0
I	13799360	3	2	17	1	14	3	3	5	15	3	7	1	14	4	19	7	9	6	2	0
I	13799363	2	2	14	1	12	3	1	5	14	3	7	1	13	4	20	7	8	6	2	0
I	13799365	2	2	14	1	12	3	1	5	14	3	7	1	13	4	20	7	8	6	2	0
I	13799366	2	2	14	1	12	3	1	5	14	3	7	1	13	4	20	7	8	6	2	0
I	13800924	13	0	36	7	19	6	32	7	42	7	48	2	57	12	51	17	35	4	17	1
I	13801513	0	0	12	7	5	4	15	6	9	5	22	3	9	8	24	4	20	4	7	1
I	13801533	0	0	8	6	5	4	12	6	8	5	19	3	8	7	26	6	17	4	7	2
I	13801811	5	1	31	24	6	4	18	5	23	4	27	3	19	20	34	20	17	6	9	2
I	13802117	10	1	33	16	15	8	18	16	40	16	24	5	54	31	48	26	25	11	17	5
I	13802344	8	2	35	14	20	5	16	12	37	10	26	7	40	19	47	17	24	9	13	6
I	13802980	1	0	15	4	6	4	19	7	11	6	10	2	5	6	23	9	13	2	0	3
I	13803125	0	1	8	3	2	2	14	3	13	9	13	2	7	1	13	7	14	1	1	0
I	13803276	0	5	14	5	4	4	12	6	14	4	20	3	8	4	12	13	10	4	4	2
I	13803290	0	6	16	6	2	5	12	6	14	5	19	2	7	4	11	13	9	4	4	3
I	13803838	9	7	18	5	9	2	25	18	47	15	27	1	32	18	45	28	21	11	10	3
I	13803982	9	6	20	4	6	0	23	8	34	11	21	0	25	13	49	14	18	6	4	2
I	13803999	8	3	20	3	5	0	22	6	34	9	18	0	27	10	41	13	17	5	5	2
I	13804363	8	0	26	0	14	0	12	0	41	0	19	0	30	0	47	0	20	0	8	0
I	13804420	7	0	25	0	12	0	14	0	41	0	24	0	27	0	44	0	21	0	9	0
I	13804632	6	0	20	0	12	0	22	0	37	0	34	0	25	0	42	0	34	0	1	0
I	13804694	8	1	12	2	16	1	28	6	31	5	32	0	33	6	40	7	35	4	0	1
I	13805331	4	2	11	9	7	2	15	14	15	5	23	6	6	5	13	13	16	4	1	0
I	13805343	4	2	11	10	7	2	14	13	15	6	25	7	6	6	15	14	16	4	3	0
I	13805432	1	0	1	1	5	1	11	11	5	4	13	2	0	3	9	6	7	4	7	0
I	13806238	4	0	19	6	6	3	16	1	20	4	15	1	8	14	33	13	23	10	4	2
I	13806466	4	1	21	10	9	3	18	8	31	2	15	2	23	9	34	14	10	5	4	0
I	13806707	8	1	26	15	18	8	22	11	42	9	14	9	40	18	43	26	17	10	6	4
I	13806804	10	4	23	13	15	6	22	10	39	12	21	10	28	22	40	33	22	14	12	4
I	13807040	10	2	29	14	11	6	18	13	43	18	15	4	24	28	38	27	25	12	10	3
I	13807082	9	1	30	17	11	8	19	17	42	20	23	5	38	38	36	40	28	11	11	4
I	13807257	17	1	41	8	20	9	24	19	45	11	29	8	68	31	41	26	24	12	19	6
I	13807569	4	5	23	10	14	4	16	8	26	7	28	6	21	6	34	14	24	10	5	3
I	13807661	7	1	24	7	17	5	19	5	25	6	20	4	27	15	37	10	23	14	5	2
I	13807678	7	0	24	7	14	4	17	5	27	5	14	4	28	14	27	8	27	12	4	1
I	13807682	7	0	24	7	14	4	17	5	26	5	14	4	28	14	26	8	27	10	4	1
I	13807719	7	0	23	3	15	1	20	3	22	2	15	3	22	9	28	4	23	7	3	1
I	13807731	5	0	23	0	17	0	18	0	17	0	16	0	19	0	27	0	19	0	2	1
I	13807781	7	0	18	0	13	0	15	0	18	0	21	0	11	0	14	0	25	0	4	0
I	13807956	3	2	18	4	15	2	21	3	30	2	22	4	16	11	32	8	29	5	6	1
I	13807976	1	2	17	3	14	1	22	3	29	3	24	4	19	11	30	9	30	5	6	1
I	13807993	2	2	15	3	13	2	19	3	28	3	23	6	20	11	27	11	31	5	7	2
I	13808005	2	2	16	3	13	1	16	3	28	3	23	6	21	11	25	11	28	5	7	2
I	13808167	2	0	4	4	4	3	9	2	6	0	17	4	2	4	10	7	13	4	1	3
I	13809350	6	16	28	21	14	6	19	13	35	20	28	9	21	30	52	30	25	6	6	1
I	13809374	11	12	19	21	14	6	16	16	33	20	31	9	12	25	50	22	20	6	5	1
I	13809620	12	6	13	12	10	7	16	9	18	10	23	8	14	5	34	10	23	12	2	2
I	13810815	5	3	17	13	12	6	17	9	42	11	16	4	32	17	50	19	27	11	7	6
I	13811568	12	6	37	14	18	4	13	15	39	13	23	1	69	25	51	42	25	10	6	3
I	13811582	11	6	39	17	18	5	13	16	39	14	23	1	70	28	56	45	25	10	8	3
I	13812011	12	6	41	18	17	7	20	17	45	23	31	6	52	40	39	25	27	7	11	10
I	13812035	11	2	30	18	14	7	19	14	32	18	28	6	31	30	37	24	26	10	13	12
I	13812498	22	5	32	8	20	4	17	10	33	17	31	11	34	16	51	20	22	11	7	6
I	13812821	6	5	12	2	15	6	10	8	24	8	17	1	13	5	29	18	12	3	1	1
I	13812823	6	5	12	2	15	6	10	8	24	8	17	1	13	5	28	18	12	3	1	1
I	13813365	5	2	3	5	5	5	15	5	6	7	17	5	3	1	13	8	19	10	3	2
I	13813559	11	2	15	9	14	9	17	6	22	10	23	5	11	6	30	21	38	11	4	3
I	13813745	11	1	21	15	14	4	20	10	31	11	29	6	21	12	35	14	29	12	8	7
I	13813776	13	4	30	13	15	6	19	9	35	11	32	10	27	11	37	24	30	13	11	11
I	13813900	16	7	56	16	17	2	28	18	51	11	35	13	52	40	46	28	29	19	12	13
I	13814443	6	1	38	17	15	9	24	11	38	11	24	6	36	13	41	20	26	7	8	3
I	13814858	16	3	29	5	9	9	17	5	24	12	19	10	23	8	32	19	17	6	5	0
I	13815881	10	10	25	12	14	5	28	16	47	9	32	11	36	15	37	35	29	12	15	7
I	13816001	12	10	24	13	20	2	28	8	40	11	32	13	35	20	38	23	24	18	15	5
I	13816223	21	4	39	20	36	10	36	10	46	16	39	8	58	29	47	27	32	16	8	13
I	13816277	13	5	42	20	36	13	33	9	48	19	34	7	57	28	43	28	36	14	6	13
I	13816852	1	0	8	0	6	3	20	3	11	5	14	5	1	4	9	6	12	9	5	4
I	13816853	1	0	8	0	6	3	20	3	11	5	14	5	1	4	9	7	12	12	5	5
I	13818245	15	4	42	19	13	15	23	22	34	9	37	14	46	32	33	34	32	21	7	4
I	13818248	15	5	42	17	13	15	23	21	36	9	36	14	48	31	35	33	32	21	7	6
I	13818366	17	9	33	16	18	15	32	11	40	14	33	6	67	31	54	27	35	15	6	9
I	13818546	10	9	33	19	17	7	39	16	47	13	39	7	61	30	45	33	29	15	8	7
I	13818548	10	12	35	18	15	8	42	17	47	13	38	7	64	34	45	37	29	14	8	7
I	13818566	14	12	37	18	18	8	41	17	54	12	39	7	69	36	45	38	26	13	10	7
I	13818933	11	6	45	23	18	8	31	11	34	11	30	18	56	31	52	43	35	10	10	3
I	13818934	12	5	45	23	18	8	31	11	34	11	30	18	56	31	52	43	35	10	11	3
I	13819089	14	4	36	22	14	6	27	10	43	16	31	19	50	34	42	30	29	13	10	5
I	13819422	8	7	51	36	21	14	44	29	39	18	34	22	61	69	62	56	36	24	6	13
I	13819897	18	9	64	22	22	6	44	15	69	22	45	10	89	54	69	53	47	8	8	14
I	13820283	15	10	58	28	27	14	40	22	54	23	44	15	62	54	44	46	33	19	20	17
I	13820402	12	9	58	25	27	14	31	19	50	19	42	14	53	44	48	28	38	13	21	9
I	13820437	10	9	59	26	28	11	35	23	57	21	42	16	75	49	59	36	35	10	19	3
I	13820589	12	7	43	16	17	9	35	20	50	13	23	6	61	29	45	34	29	16	8	4
I	13820655	13	7	40	13	17	9	40	11	57	19	24	6	58	18	52	28	34	15	9	4
I	13820688	13	6	41	18	19	8	38	27	60	32	25	8	53	32	54	40	34	38	9	8
I	13820972	8	5	36	9	22	4	38	17	49	24	43	7	49	24	48	21	31	23	11	5
I	13821069	5	10	19	10	12	2	32	6	29	17	35	3	16	19	26	14	19	15	8	3
I	13821145	12	14	46	16	13	7	40	13	41	17	49	5	57	38	39	25	18	12	9	7
I	13821165	12	14	47	15	14	9	41	13	41	18	49	5	58	41	39	29	18	13	10	7
I	13821366	11	7	43	15	18	7	34	25	65	19	39	5	53	47	59	48	31	14	15	10
I	13821540	15	15	54	16	23	10	31	20	49	23	44	5	74	31	54	41	29	14	4	6
I	13822273	17	9	74	29	23	14	44	24	47	12	36	10	93	35	62	39	34	10	5	1
I	13822405	10	0	62	0	18	0	34	0	38	0	34	0	65	0	57	0	26	0	10	0
I	13822416	10	0	63	1	21	1	38	0	43	0	34	1	72	3	60	2	29	1	14	0
I	13822417	10	0	63	1	21	1	38	0	43	0	32	1	72	3	60	2	29	1	14	0
I	13822421	11	0	59	1	19	1	38	0	43	0	29	1	68	3	59	2	26	1	14	0
I	13822438	9	0	55	1	18	1	34	0	39	0	26	1	61	3	59	2	29	1	14	0
I	13822628	9	0	43	0	15	0	32	0	53	0	39	0	50	0	55	0	29	0	8	0
I	13822683	14	4	46	10	15	6	31	12	46	6	34	5	59	35	55	21	32	5	9	0
I	13823183	11	10	37	9	15	5	30	18	51	12	34	11	53	38	62	31	22	17	11	8
I	13823342	0	3	6	4	5	4	8	5	7	1	15	6	6	5	8	5	15	3	2	2
I	13823520	4	1	4	5	6	1	16	8	10	2	11	3	8	3	13	12	10	6	4	2
I	13823788	1	2	2	1	2	0	8	4	2	2	4	1	2	2	5	5	4	0	2	0
I	13824925	21	15	53	25	48	17	42	34	53	30	54	19	72	56	52	24	40	17	10	12
I	13825273	4	2	6	4	17	2	10	10	11	6	17	2	4	6	11	5	9	3	3	1
I	13825982	9	3	7	4	16	3	15	9	16	5	20	6	5	8	13	12	15	3	4	5
I	13826148	11	3	20	3	17	4	26	3	22	3	37	4	14	2	29	3	16	6	5	0
I	13826171	9	3	12	2	15	1	27	1	13	1	23	2	9	1	20	3	13	8	1	0
I	13826881	22	16	47	23	33	19	31	14	46	19	39	11	61	41	60	35	26	15	11	11
I	13827159	11	10	23	8	17	6	26	12	22	9	25	2	13	11	24	12	13	6	4	3
I	13827172	13	11	25	10	19	8	29	18	26	12	29	5	14	11	26	19	20	9	0	4
I	13827322	13	15	34	11	24	7	30	16	29	8	29	9	37	29	33	33	25	18	2	6
I	13827715	16	8	44	14	19	5	21	15	33	9	45	7	57	31	52	31	25	17	4	5
I	13827718	17	8	44	15	19	5	26	15	35	9	49	7	59	32	59	31	27	17	4	5
I	13827722	17	8	44	15	20	5	26	15	35	9	50	7	61	32	59	32	27	17	4	5
I	13827803	20	6	48	14	22	9	29	13	24	12	36	13	52	25	62	32	32	12	6	4
I	13827871	20	4	41	19	24	12	29	14	28	15	35	9	55	29	52	34	36	15	4	5
I	13828064	15	6	32	15	12	5	28	18	23	12	24	9	31	19	37	29	17	17	4	4
I	13829424	11	6	55	13	21	8	27	16	39	12	40	8	43	34	52	33	24	12	4	6
I	13829669	7	7	40	19	27	6	28	14	30	14	36	12	46	32	35	19	19	13	7	4
I	13829811	14	6	53	22	26	7	22	12	52	19	29	9	46	38	36	30	24	10	9	6
I	13829968	11	5	12	9	20	4	29	12	36	10	23	6	19	13	30	11	16	10	8	4
I	13830013	20	9	25	11	26	7	29	13	39	12	25	8	23	26	35	19	22	14	12	8
I	13830094	29	10	57	18	33	10	37	20	53	22	52	11	70	51	59	38	32	20	19	13
I	13830238	19	16	79	31	38	23	45	20	65	27	44	10	75	47	68	38	38	25	13	6
I	13830868	23	4	37	27	26	8	37	19	56	23	46	15	59	46	46	29	25	15	13	9
I	13830952	27	8	42	32	23	7	27	11	49	19	42	13	58	41	59	33	23	15	16	7
I	13831225	18	9	36	24	18	10	38	17	58	17	53	5	55	38	70	27	28	16	14	10
I	13831227	17	9	36	23	18	10	36	16	58	16	53	4	53	38	70	27	28	16	14	10
I	13831512	19	8	32	13	13	13	33	13	53	12	33	11	50	31	65	20	22	19	8	10
I	13831566	17	7	20	21	13	13	32	15	45	17	34	9	34	17	39	21	23	15	14	5
I	13832633	8	4	15	10	3	6	13	16	10	4	20	6	4	1	18	9	7	10	3	1
I	13832710	8	4	9	6	2	4	11	15	8	4	17	5	2	3	11	8	10	9	2	2
I	13832831	6	4	10	9	1	4	8	15	12	3	17	5	7	7	21	13	13	9	1	2
I	13832945	4	2	5	5	2	2	7	8	9	3	8	3	1	2	7	6	9	4	2	1
I	13833060	6	2	13	7	4	5	16	6	14	3	17	4	9	7	24	14	9	11	2	2
I	13833095	4	2	13	7	7	4	15	4	11	3	22	4	10	6	29	12	13	9	2	1
I	13833214	9	3	8	4	10	7	9	6	11	3	21	5	6	3	10	8	11	7	5	2
I	13833219	9	3	8	5	11	7	10	6	11	3	21	5	6	4	11	8	10	7	5	2
I	13833468	2	1	26	11	9	0	24	13	19	6	18	7	7	8	16	15	13	5	3	3
I	13834336	12	2	26	11	19	10	15	22	43	11	28	8	26	23	37	30	23	16	7	5
I	13834345	12	2	23	10	17	11	13	22	42	12	27	8	23	21	34	30	23	16	7	5
I	13834391	14	1	21	4	13	9	18	19	40	9	25	6	15	10	32	18	21	17	10	3
I	13834623	9	9	34	16	10	9	9	16	44	16	30	6	28	24	39	17	17	12	11	5
I	13834667	6	9	31	10	12	2	15	15	37	14	30	5	20	16	32	17	18	10	7	5
I	13834692	9	7	30	12	12	4	17	16	35	13	29	4	13	18	37	23	17	12	6	4
I	13835678	12	4	36	16	15	6	27	14	31	18	34	10	35	25	43	33	20	23	11	4
I	13836196	9	2	9	4	16	2	17	14	10	5	20	11	3	4	27	9	19	5	3	1
I	13836882	13	1	55	16	17	6	28	16	45	20	40	20	88	31	69	35	19	11	12	5
I	13838777	11	3	53	5	23	7	29	7	54	10	35	3	45	12	54	12	32	4	13	2
I	13838792	12	3	58	4	20	6	34	6	58	9	41	2	49	11	58	11	33	3	11	2
I	13838797	12	0	58	4	19	5	35	6	57	8	40	2	47	10	57	9	33	3	12	2
I	13838801	12	0	51	3	19	4	33	4	55	5	38	1	46	6	58	9	30	3	13	2
I	13838830	13	0	48	3	17	5	31	8	57	4	36	2	58	3	58	10	30	1	15	1
I	13839132	16	11	44	21	22	12	20	16	38	20	30	7	63	36	59	30	32	15	10	2
I	13839468	14	5	40	7	5	17	31	19	37	19	33	6	40	40	67	29	27	10	14	7
I	13839649	18	8	43	13	10	16	28	17	49	14	38	8	60	36	48	27	30	8	6	10
I	13839900	10	2	34	11	15	5	17	7	22	6	21	5	27	18	46	23	19	9	9	3
I	13840273	7	3	15	5	14	2	14	9	19	2	15	6	7	4	34	14	18	4	1	3
I	13840391	8	5	26	5	13	6	12	9	23	4	16	5	13	6	24	12	13	11	5	5
I	13840448	9	5	15	6	14	6	13	9	24	4	20	5	12	8	22	8	18	9	7	8
I	13840606	5	8	15	7	10	7	18	8	24	9	12	3	11	6	19	9	16	7	7	7
I	13840722	11	8	28	13	16	4	18	9	30	12	11	7	26	17	23	19	25	12	6	8
I	13840837	23	6	41	19	19	6	31	8	43	17	25	9	41	20	37	25	30	11	5	4
I	13841275	22	13	74	31	30	12	38	25	49	31	55	11	91	55	70	39	40	13	26	27
I	13842394	21	21	43	34	37	36	31	20	44	26	26	15	36	54	55	61	36	33	9	10
I	13843030	28	14	58	23	32	11	45	21	63	22	35	8	69	38	66	44	33	14	12	5
I	13843322	16	8	26	16	28	7	24	8	48	6	30	9	18	10	40	8	27	4	10	4
I	13843487	23	3	46	21	42	10	37	11	80	9	34	4	40	26	63	36	31	3	23	7
I	13843990	26	0	33	0	46	0	30	0	63	0	27	0	47	1	59	0	30	0	14	0
I	13844679	17	4	34	20	25	7	19	14	37	21	27	8	60	24	50	29	29	20	11	8
I	13844741	17	2	17	4	21	4	11	10	21	17	17	9	21	9	26	17	27	11	5	6
I	13844879	21	18	31	21	28	11	31	8	53	22	32	12	41	21	46	32	26	15	11	8
I	13845130	12	12	49	19	25	20	28	18	68	13	28	3	65	31	60	28	29	20	7	12
I	13845205	24	11	48	32	27	16	33	14	75	17	31	5	61	50	59	36	30	12	9	12
I	13845364	19	8	47	27	39	14	28	13	52	27	24	16	60	33	64	37	34	14	5	9
I	13845558	14	9	41	15	29	7	34	17	38	20	41	7	22	30	34	32	23	14	9	8
I	13846020	17	15	60	33	40	12	30	26	62	23	45	17	86	43	63	36	30	20	29	9
I	13846410	16	9	43	18	19	9	34	14	44	15	30	5	49	29	55	20	25	13	6	9
I	13846519	10	9	26	10	13	7	29	13	26	6	29	5	23	18	34	14	15	10	3	2
I	13847091	8	5	29	21	14	10	31	21	35	10	26	7	50	23	44	22	13	8	7	2
I	13847217	6	6	18	13	13	4	24	12	17	6	18	0	8	3	22	12	16	2	4	3
I	13847317	11	4	22	18	11	6	25	11	37	11	26	3	41	18	39	22	13	19	4	4
I	13847988	17	4	37	18	30	10	25	13	46	24	22	8	43	16	39	27	29	12	13	8
I	13849513	11	2	19	5	6	3	20	5	19	5	20	2	16	5	25	14	14	3	2	3
I	13849569	10	1	12	3	8	3	15	5	9	1	16	3	7	3	10	4	12	8	2	4
I	13850704	22	7	24	10	27	14	38	15	39	11	26	13	28	21	36	24	28	14	11	6
I	13850824	21	8	32	16	37	14	35	14	52	18	27	11	50	30	60	37	27	5	16	9
I	13850917	26	12	38	22	49	19	36	12	59	22	35	13	58	33	52	36	36	13	20	10
I	13851266	14	5	30	10	25	7	32	15	36	9	28	7	30	28	28	20	24	7	6	2
I	13851532	15	3	34	12	26	6	20	7	28	19	24	8	25	19	27	23	23	9	7	4
I	13851569	16	4	23	12	22	5	21	6	17	20	19	8	15	12	20	18	21	9	4	5
I	13851635	17	6	33	14	32	8	34	7	35	16	26	9	27	26	33	20	27	13	9	8
I	13852341	24	7	27	4	17	8	20	9	29	16	27	10	26	16	27	14	25	9	2	7
I	13852399	21	5	32	12	19	8	17	13	31	14	28	11	21	11	30	22	17	11	9	11
I	13852939	17	11	44	23	26	11	45	16	49	13	41	8	87	47	67	30	35	12	9	7
I	13853090	23	14	53	23	37	11	28	20	62	20	39	11	81	39	57	30	41	13	12	8
I	13853276	25	13	42	27	34	7	23	21	57	26	31	13	75	27	49	31	26	22	13	7
I	13853303	25	13	46	31	33	7	23	21	58	26	35	12	80	29	48	28	30	22	12	11
I	13853611	17	11	41	16	16	7	46	18	46	19	25	7	58	30	55	27	35	21	21	5
I	13853648	16	8	39	17	13	6	38	16	36	15	22	7	52	23	51	23	26	19	16	7
I	13853695	19	5	33	13	17	6	29	16	40	16	28	9	44	18	41	24	24	14	11	6
I	13853905	12	3	34	10	14	5	14	7	20	9	24	5	21	8	28	19	15	6	0	6
I	13854214	14	2	30	15	11	5	27	4	21	6	30	6	24	22	34	13	15	6	11	5
I	13854250	15	1	28	8	8	5	26	3	22	2	26	5	25	14	35	8	19	5	8	4
I	13854251	15	1	28	8	8	5	26	3	22	2	26	5	25	14	35	8	19	5	8	4
I	13855208	15	4	43	28	20	10	42	15	54	20	47	9	78	47	53	48	23	14	24	0
I	13855847	12	1	17	14	10	4	13	11	15	8	18	2	6	6	22	12	20	0	5	1
I	13855978	11	3	16	16	10	4	12	11	22	6	18	4	10	3	31	11	8	3	5	2
I	13856113	12	1	15	12	15	4	19	11	26	3	11	9	13	11	22	17	9	5	9	4
I	13856152	12	1	12	9	13	4	18	9	24	6	16	7	15	6	19	15	10	8	9	3
I	13856965	15	9	53	26	20	11	47	25	40	22	43	8	82	55	39	41	30	8	14	4
I	13857171	14	10	29	29	15	8	28	16	39	15	35	8	62	32	35	40	31	9	9	2
I	13858003	9	10	27	8	17	4	15	24	20	14	29	14	30	9	30	27	24	14	7	7
I	13858181	13	8	58	19	22	8	38	22	33	22	37	13	62	33	44	37	31	14	10	6
I	13859361	14	4	32	15	19	6	16	8	35	9	23	6	21	23	28	16	33	11	10	3
I	13859999	2	4	12	1	3	0	5	3	2	1	12	3	1	6	5	9	7	6	1	2
I	13860054	2	4	21	2	4	0	8	4	0	3	14	3	2	5	6	8	6	5	0	2
I	13860161	2	1	4	2	4	2	9	5	3	1	4	4	1	0	9	11	6	6	4	2
I	13860483	4	4	22	11	11	5	13	7	24	10	19	6	24	15	23	27	15	4	5	3
I	13860673	6	3	9	4	7	5	13	10	15	10	17	3	8	7	29	20	15	10	3	2
I	13861212	7	0	3	2	6	2	20	5	4	2	21	2	2	0	6	6	12	4	3	1
I	13861295	7	0	6	1	5	2	16	4	4	1	17	0	3	2	9	8	13	2	2	0
I	13861804	10	7	32	28	12	11	24	10	48	11	32	8	48	35	58	36	24	6	9	3
I	13862058	2	2	6	3	2	0	14	2	4	1	8	3	1	0	6	10	2	1	7	0
I	13862127	3	2	6	2	3	0	17	3	4	1	9	2	2	0	6	10	3	2	7	2
I	13862163	3	2	8	2	3	0	16	4	7	3	7	1	7	0	5	8	4	4	7	2
I	13862229	4	1	9	4	4	0	18	5	11	6	16	3	15	4	19	11	4	7	2	0
I	13862262	4	1	8	7	2	0	18	5	12	7	15	6	16	7	20	13	6	7	2	1
I	13862574	3	0	17	10	4	0	14	10	23	7	12	4	16	16	22	21	7	4	4	6
I	13862709	5	3	18	6	9	1	19	8	23	6	11	3	20	17	28	26	16	9	8	7
I	13862824	7	2	18	12	16	2	24	7	21	9	15	5	43	21	32	22	18	8	9	4
I	13863067	8	4	21	12	17	3	25	10	37	15	22	9	28	28	35	26	17	6	12	5
I	13863657	14	10	29	22	31	11	36	10	61	16	38	6	47	19	61	37	35	19	10	3
I	13864410	10	2	17	8	21	6	10	10	25	9	19	4	23	7	32	22	15	8	8	0
I	13864643	2	3	16	9	10	3	14	7	16	9	16	8	6	5	26	10	21	7	4	0
I	13865477	10	2	9	10	6	2	19	8	19	7	15	7	19	9	28	14	16	13	2	2
I	13865614	16	5	7	4	16	2	14	8	25	8	21	7	20	12	25	15	24	11	1	6
I	13865765	6	4	32	28	18	10	23	13	43	15	34	13	56	22	57	26	36	22	6	8
I	13865831	15	5	27	31	14	11	27	8	30	18	41	11	54	25	57	25	27	24	9	4
I	13865951	10	4	19	23	17	15	28	13	42	17	25	7	31	34	49	37	30	8	9	9
I	13866584	15	7	48	30	32	12	37	15	46	18	42	20	72	48	39	35	38	13	18	11
I	13867015	4	2	2	0	6	1	6	3	1	2	3	2	1	1	2	3	5	3	0	3
I	13867133	1	0	1	0	0	0	2	1	1	1	1	0	0	0	1	0	1	3	0	0
I	13867825	1	0	0	1	3	3	2	3	1	0	5	0	1	0	4	0	2	3	0	1
I	13867842	1	0	0	0	4	3	4	3	1	0	4	0	0	1	4	1	2	2	0	1
I	13867980	2	0	3	2	10	2	5	2	6	3	6	5	1	2	2	3	7	4	1	1
I	13868177	3	0	3	1	17	4	17	6	9	2	7	1	11	3	9	10	5	3	5	4
I	13868376	20	0	25	10	32	6	30	16	40	5	21	3	39	15	42	19	20	13	4	4
I	13868746	11	6	30	12	15	7	18	14	21	10	36	5	16	6	34	15	21	13	10	4
I	13869322	9	7	20	15	19	5	31	14	33	14	30	11	16	17	39	24	23	15	9	0
I	13869332	9	7	20	16	18	5	31	14	36	15	30	10	16	17	39	24	24	15	11	0
I	13869376	7	5	23	13	10	4	29	11	35	10	19	9	20	10	46	11	17	13	10	1
I	13869731	16	6	39	9	26	8	25	8	39	12	43	5	48	21	58	18	22	16	7	4
I	13870073	13	1	23	12	11	2	20	7	25	8	34	4	14	10	39	12	30	14	10	3
I	13870231	8	3	32	14	16	7	21	15	41	14	30	3	29	18	50	25	28	11	8	4
I	13870261	10	3	32	14	17	4	24	17	39	16	29	4	29	20	54	29	32	12	7	5
I	13870363	14	5	28	16	13	15	18	17	30	14	19	4	33	19	33	29	33	12	7	5
I	13870410	12	6	25	11	10	13	11	11	25	13	19	3	26	8	27	26	29	9	7	4
I	13870435	11	5	15	10	10	12	10	11	17	12	16	3	18	10	20	15	31	9	7	4
I	13870720	22	6	46	19	29	19	31	24	52	20	52	5	68	52	74	39	34	22	25	8
I	13871221	6	0	8	1	1	2	8	7	2	0	13	3	2	1	6	10	11	7	6	3
I	13871390	5	0	4	0	2	0	8	6	1	0	10	3	1	3	7	3	8	2	2	0
I	13871547	2	0	0	0	2	0	5	5	3	1	4	1	0	0	2	5	3	3	2	0
I	13871688	4	3	4	1	0	2	4	6	3	0	11	2	5	1	6	8	4	3	2	1
I	13871977	0	0	1	0	2	0	8	5	1	0	6	0	2	1	7	3	5	1	0	0
I	13872505	2	1	0	2	3	1	6	2	2	1	6	2	1	0	2	0	13	3	0	0
I	13872506	2	1	0	2	3	1	6	2	2	1	6	1	1	0	2	0	14	3	0	0
I	13872696	4	5	1	3	1	1	9	5	2	1	10	1	1	1	7	3	8	7	2	3
I	13873818	9	2	18	4	5	7	29	10	18	5	32	5	4	5	30	9	24	8	9	2
I	13873845	17	5	30	3	17	3	42	11	34	8	36	9	19	7	53	6	37	11	9	2
I	13873940	16	7	37	5	21	9	47	9	44	11	37	11	34	8	63	9	36	11	8	4
I	13874730	4	2	2	2	3	3	9	2	5	2	19	1	2	0	8	3	13	3	1	5
I	13874998	2	0	2	1	5	1	12	2	4	2	7	1	1	1	7	1	16	1	3	4
I	13875174	26	2	41	8	39	9	33	9	44	7	45	6	33	9	56	13	29	3	12	0
I	13875445	24	10	6	5	25	14	32	14	20	12	31	5	19	8	21	9	24	14	4	8
I	13876274	13	8	27	15	27	11	22	13	21	10	32	12	24	25	26	28	17	11	11	3
I	13876680	8	0	5	3	6	5	7	7	9	1	13	3	4	1	13	2	10	7	1	3
I	13877805	14	2	19	6	21	9	18	16	7	6	38	11	18	14	23	15	27	13	3	3
I	13877821	14	2	18	6	20	8	18	19	6	6	39	11	18	12	24	13	28	11	3	2
I	13877825	13	2	18	6	20	8	18	19	6	5	39	11	17	11	23	13	28	11	3	2
I	13877858	16	3	16	8	17	8	18	20	7	5	40	11	17	12	20	18	26	13	5	3
I	13877861	16	3	16	7	17	8	18	19	7	4	40	11	17	11	20	13	26	13	5	3
I	13877967	13	2	6	3	9	2	11	9	4	3	23	8	5	5	11	3	12	9	7	2
I	13878201	3	2	3	0	6	2	2	3	5	3	4	1	4	6	4	5	5	3	2	0
I	13878277	14	3	22	16	20	12	18	7	29	10	26	4	36	29	41	26	28	11	9	0
I	13878286	14	3	22	16	20	12	18	7	29	10	27	4	39	29	43	27	27	13	11	2
I	13878698	7	1	20	3	5	3	14	6	13	3	21	3	8	0	18	11	15	5	4	1
I	13878821	4	2	7	4	6	4	14	8	2	4	22	4	3	4	13	9	7	7	4	1
I	13879360	8	5	31	16	16	7	13	14	32	10	15	1	31	14	42	13	20	6	5	1
I	13879476	9	3	24	16	13	5	19	2	26	8	19	2	23	7	39	23	20	6	5	3
I	13880124	11	4	40	26	23	7	27	17	34	13	40	8	56	29	72	36	35	11	8	9
I	13880174	11	5	35	29	21	9	17	14	37	14	32	8	46	25	61	31	28	13	7	7
I	13880510	13	6	30	21	20	11	25	9	27	26	28	14	33	42	48	33	27	10	15	17
I	13880628	19	10	40	35	24	26	39	18	32	27	47	11	52	67	56	53	27	30	14	35
I	13880881	12	7	44	23	25	9	37	19	45	21	50	12	69	57	62	39	31	19	18	5
I	13880883	12	6	44	23	26	9	36	16	45	21	50	12	70	57	64	39	31	19	18	5
I	13880884	12	7	44	23	24	9	37	16	45	21	50	12	70	58	64	39	31	19	18	5
I	13881384	2	1	7	0	5	5	13	8	6	2	20	3	4	1	14	9	7	4	1	0
I	13881643	7	6	18	5	8	4	9	2	14	5	29	10	12	5	27	11	15	9	9	3
I	13882174	4	2	14	5	5	3	9	11	13	2	12	5	9	7	21	9	11	8	3	9
I	13882378	5	0	3	5	1	2	15	6	4	7	17	2	6	0	14	5	3	4	0	3
I	13882389	5	0	2	5	1	2	15	6	4	7	17	2	6	0	14	5	4	4	1	3
I	13882492	1	0	4	4	2	1	10	5	3	2	15	1	6	2	12	3	7	1	6	5
I	13882506	1	0	5	5	3	1	11	5	5	3	13	1	6	3	11	4	7	2	6	5
I	13882663	3	2	16	9	9	3	11	8	18	5	20	3	22	6	22	6	14	6	12	3
I	13882664	3	2	17	9	9	3	11	8	18	5	20	3	22	6	24	6	14	6	12	3
I	13882733	5	3	21	11	13	4	14	7	28	7	28	3	33	6	39	10	19	5	10	9
I	13883744	21	12	48	32	41	15	30	15	60	26	48	9	70	27	80	46	51	19	18	8
I	13885406	7	4	10	4	8	5	12	12	2	3	20	4	5	3	13	14	17	5	8	6
I	13885411	7	4	14	3	9	3	13	12	2	3	21	1	6	3	13	17	17	5	8	6
I	13886154	5	2	31	15	19	7	18	14	35	12	29	11	42	21	53	30	23	17	9	6
I	13886607	2	4	11	7	6	3	10	5	13	5	13	2	6	3	14	6	13	4	3	3
I	13886754	1	0	3	0	5	0	8	7	6	0	12	0	1	1	10	2	11	4	7	0
I	13886864	3	2	3	3	4	0	9	5	3	0	15	0	1	1	2	2	6	4	6	3
I	13886940	3	3	7	2	6	2	14	3	7	1	13	1	5	2	3	6	5	2	4	1
I	13886972	1	3	6	2	8	2	14	4	9	1	15	1	8	4	5	9	11	2	2	0
I	13886973	1	3	6	4	8	3	14	4	10	1	17	1	8	5	7	12	11	2	2	0
I	13887503	11	6	20	10	9	6	19	10	32	5	19	8	18	7	21	14	17	6	1	2
I	13887636	11	7	10	7	9	4	16	11	28	3	24	3	12	7	12	12	10	12	5	3
I	13887997	17	11	32	12	32	16	34	15	42	20	48	9	40	23	51	21	26	16	5	7
I	13888240	8	9	24	11	14	11	25	9	31	9	21	12	21	11	23	19	18	8	8	4
I	13888999	13	4	23	13	25	8	14	13	20	15	33	5	19	11	26	22	17	9	12	1
I	13889154	16	9	18	4	23	7	27	5	25	11	37	3	20	13	29	10	17	13	10	4
I	13889644	14	2	18	12	11	11	21	9	25	7	28	4	8	5	27	12	28	8	6	9
I	13889961	13	5	22	1	16	1	28	5	42	0	32	1	28	6	32	5	31	3	18	0
I	13890135	29	17	30	39	25	23	28	32	49	29	29	7	50	42	48	49	22	21	14	15
I	13890194	31	10	39	32	33	16	29	19	53	25	34	6	55	26	54	40	20	15	15	7
I	13890199	30	10	39	32	33	16	28	19	53	25	35	5	55	25	54	38	20	14	14	7
I	13890202	29	10	39	32	33	16	28	19	53	25	35	5	55	25	53	38	20	14	14	7
I	13890204	29	10	39	32	33	16	28	19	52	25	35	5	55	25	53	38	21	13	14	7
I	13890339	8	3	1	4	6	4	9	5	8	2	6	1	3	3	6	3	3	0	6	2
I	13890439	4	3	1	0	4	3	1	1	2	1	1	0	0	0	2	0	1	1	0	0
I	13892161	1	0	12	0	5	0	9	0	12	0	11	0	15	0	10	0	7	0	4	0
I	13892445	10	0	19	0	7	0	10	0	14	0	11	0	14	0	36	0	19	0	7	0
I	13894152	5	2	1	1	1	1	8	1	1	2	1	3	2	3	2	6	3	1	0	2
I	13894252	9	5	1	7	10	5	11	13	5	10	11	6	7	7	4	14	5	4	0	2
I	13895037	13	5	23	12	12	5	12	12	18	8	23	4	29	11	27	15	23	12	11	5
I	13895378	17	7	26	23	18	11	27	17	31	9	35	13	62	28	51	22	26	15	9	6
I	13895424	17	5	27	16	15	8	23	17	28	7	29	8	45	15	44	15	24	11	8	4
I	13895906	4	1	6	7	6	2	11	3	15	1	13	9	3	7	19	17	18	6	6	0
I	13896073	15	6	6	9	15	6	38	14	24	8	29	4	17	15	20	18	15	9	5	2
I	13896223	10	5	12	16	9	11	30	19	45	11	36	5	31	16	38	17	19	14	13	8
I	13896818	24	4	30	22	27	6	31	9	48	8	26	14	43	23	44	34	26	16	14	9
I	13897398	11	13	25	27	14	10	27	11	33	11	30	13	24	17	40	22	19	8	7	8
I	13897481	14	6	43	19	16	9	39	6	35	8	27	10	22	10	44	18	21	9	10	5
I	13897592	12	4	19	12	10	8	18	5	14	4	20	5	8	3	27	7	17	7	6	4
I	13897593	12	4	19	12	10	8	18	5	14	4	18	5	9	3	27	7	17	7	6	4
I	13897660	9	5	10	14	16	11	30	15	19	12	29	10	12	9	31	12	24	13	4	3
I	13898816	8	2	13	11	7	2	33	11	31	10	37	10	9	11	37	30	25	29	8	4
I	13899406	11	5	18	9	19	6	22	15	21	13	18	6	21	5	30	25	18	12	2	8
I	13899414	18	5	25	9	20	6	24	15	28	13	20	6	27	4	31	21	19	11	3	8
I	13899416	17	5	26	9	22	6	25	18	29	13	20	6	27	5	30	24	19	12	3	8
I	13899612	17	5	32	17	13	3	29	13	30	11	28	3	32	15	39	13	18	13	5	1
I	13900338	7	4	29	8	14	16	25	11	25	13	25	8	22	15	27	28	28	9	2	1
I	13900472	9	6	13	10	14	7	35	11	16	9	34	4	12	7	38	14	13	6	3	4
I	13901098	12	8	34	32	27	12	30	20	58	20	38	13	60	46	55	41	38	14	5	4
I	13901240	14	7	22	23	19	11	27	14	49	15	28	7	52	32	46	23	26	13	17	4
I	13901326	16	4	25	19	15	8	28	11	40	17	32	10	52	20	43	22	24	13	16	7
I	13901492	5	7	7	13	8	10	28	9	15	4	16	7	17	9	16	7	17	8	2	1
I	13902031	6	4	10	4	17	4	16	10	19	9	14	3	7	11	19	7	15	3	7	4
I	13902130	19	7	26	13	24	13	23	14	40	11	37	5	35	9	35	15	30	6	5	5
I	13902274	21	10	46	33	27	14	34	12	51	16	47	10	60	29	45	28	31	15	19	9
I	13902278	21	10	45	31	27	14	33	13	52	16	45	10	59	31	45	26	31	14	19	9
I	13902793	18	10	31	27	25	12	39	10	36	19	35	10	60	42	34	27	32	17	15	13
I	13903188	18	14	56	33	24	16	28	20	56	19	40	19	77	52	71	33	42	17	16	12
I	13903609	13	1	9	2	12	3	15	6	12	3	15	7	5	5	19	9	12	2	3	1
I	13903657	23	6	27	7	28	8	23	11	39	6	26	12	27	17	28	14	18	1	8	4
I	13903658	23	6	27	7	29	8	23	11	39	6	26	12	27	17	28	14	18	1	8	4
I	13905221	23	8	36	24	21	10	24	17	45	26	32	15	71	50	49	30	40	20	14	14
I	13905236	26	10	39	39	30	9	38	16	49	28	44	15	81	64	59	33	45	26	20	10
I	13905558	33	13	61	42	42	17	36	21	75	28	51	16	87	73	70	51	45	20	15	6
I	13905767	16	12	51	33	32	15	31	20	69	21	57	17	66	45	45	43	44	16	11	10
I	13906068	20	12	44	28	32	19	45	17	53	20	37	12	56	32	49	37	37	13	11	4
I	13907130	22	13	48	22	30	11	45	20	60	21	44	16	90	54	59	39	41	22	21	8
I	13907437	18	7	46	26	27	15	44	20	58	24	36	12	63	38	60	27	41	15	6	9
I	13907783	16	11	45	38	24	17	27	24	33	24	42	15	93	41	79	40	40	19	12	12
I	13907798	16	9	47	37	26	18	28	23	37	24	44	15	91	42	74	39	39	21	13	12
I	13909436	13	5	62	11	27	7	27	12	52	12	36	7	78	23	62	12	32	5	16	6
I	13909483	12	1	53	21	26	4	36	9	49	13	33	7	69	29	58	17	24	12	13	6
I	13909547	23	6	50	26	25	6	52	15	49	15	40	7	74	41	61	21	27	18	17	15
I	13909569	24	8	50	33	30	5	46	17	47	18	39	11	75	51	55	27	33	19	19	15
I	13910565	19	12	52	30	33	17	33	12	58	25	35	10	85	54	60	43	20	16	20	20
I	13911103	21	11	60	33	34	15	42	23	55	28	53	17	87	61	71	51	43	16	16	16
I	13911449	22	10	56	24	29	15	32	12	35	18	33	4	62	30	45	32	28	12	17	9
I	13911607	16	20	60	37	29	19	30	23	45	23	45	15	81	57	56	43	34	15	12	12
I	13912860	26	14	53	35	24	14	30	9	53	15	52	17	77	42	62	36	30	25	15	5
I	13912919	23	17	49	37	26	13	38	9	54	21	55	17	83	55	57	40	23	22	16	9
I	13913364	18	15	18	11	11	7	20	13	20	20	45	3	15	15	33	27	22	22	3	2
I	13913681	23	9	63	24	21	22	42	25	54	17	58	13	50	61	57	34	47	11	18	14
I	13914234	24	12	39	13	19	15	32	12	50	20	48	12	59	35	45	33	29	15	12	10
I	13914235	24	12	39	13	19	15	32	12	49	20	46	12	58	35	45	33	28	15	12	10
I	13914367	19	9	43	18	21	14	29	9	38	29	51	17	54	32	39	42	37	27	12	16
I	13915417	21	12	47	22	24	14	29	14	45	18	28	10	58	35	50	29	24	11	16	18
I	13915590	20	10	44	31	30	16	36	24	74	27	49	21	83	39	63	40	44	16	18	8
I	13915994	19	10	49	34	21	16	27	12	59	32	44	20	80	36	53	38	37	12	17	11
I	13916302	17	7	31	23	42	20	40	14	36	13	43	8	44	35	49	34	27	21	21	10
I	13916787	19	8	44	28	43	16	25	18	44	22	40	10	72	38	60	41	21	17	12	6
I	13916901	18	7	39	24	27	11	28	23	41	33	28	7	58	32	55	30	38	31	11	4
I	13917216	14	8	41	25	39	17	37	20	38	19	23	11	36	28	38	30	20	12	10	8
I	13917228	12	9	41	25	39	16	32	23	35	16	27	12	38	34	40	34	19	12	11	12
I	13917505	20	4	45	24	34	10	40	14	48	14	37	11	48	28	47	28	26	16	13	10
I	13917863	10	6	37	23	25	16	30	11	43	18	43	23	57	29	35	19	25	16	8	4
I	13917909	10	11	37	27	28	18	38	17	44	18	48	20	66	28	25	32	32	15	8	6
I	13918162	14	13	34	19	19	8	20	13	43	23	33	7	35	27	30	24	20	10	8	11
I	13918782	32	9	46	20	19	14	37	16	46	24	44	11	57	35	57	32	31	17	7	11
I	13918921	26	2	20	6	11	7	38	8	31	16	27	11	29	28	33	12	14	16	6	6
I	13918962	23	3	11	7	11	9	33	7	20	9	21	12	15	21	17	22	5	6	6	6
I	13919032	19	3	18	6	9	9	28	9	25	12	15	8	23	22	21	20	6	9	6	12
I	13920413	20	19	38	64	30	32	36	36	49	47	39	24	42	68	50	71	26	26	12	21
I	13920596	26	16	30	44	40	20	33	28	55	45	29	22	38	31	43	59	26	33	14	19
I	13920834	21	23	40	32	57	34	33	27	37	55	41	17	58	74	47	60	32	27	14	26
I	13921072	25	8	43	14	28	12	31	11	39	10	32	13	35	26	37	26	21	17	14	4
I	13921378	23	7	38	17	38	18	33	11	49	19	37	12	44	47	59	35	41	20	9	9
I	13921383	24	7	36	14	36	17	34	13	47	18	35	12	45	39	59	36	39	17	10	8
I	13921511	28	15	28	21	28	19	41	23	38	18	28	18	60	39	41	28	21	16	14	13
I	13921961	16	8	32	23	27	14	25	18	43	17	34	10	45	40	42	29	32	11	10	5
I	13922207	11	5	12	5	22	10	14	2	20	9	18	2	16	3	21	9	18	11	7	3
I	13922208	11	5	12	5	23	10	14	2	20	9	18	2	16	3	21	9	18	11	7	3
I	13922330	12	7	26	19	19	10	24	12	56	15	29	12	24	17	41	22	29	23	8	3
I	13922439	10	7	29	18	32	14	28	21	47	16	48	14	38	22	51	27	40	22	8	2
I	13922446	9	13	32	22	33	11	28	21	50	17	48	20	37	29	57	32	43	23	10	3
I	13922451	10	13	32	23	33	12	30	19	48	18	47	18	38	31	54	33	48	26	10	5
I	13923129	25	14	45	25	29	12	45	21	51	27	44	13	48	41	55	28	32	7	15	11
I	13923251	25	7	42	17	27	15	19	23	41	26	48	23	64	23	57	32	28	15	12	5
I	13923359	21	11	58	26	25	9	28	22	45	27	41	19	63	29	61	38	27	23	8	6
I	13923833	17	8	41	17	19	8	39	17	40	17	45	10	32	24	53	20	21	13	14	6
I	13924267	8	5	9	4	11	1	18	8	8	3	16	6	4	2	22	14	14	3	5	7
I	13924339	9	5	13	6	5	0	26	5	12	6	17	13	6	7	17	9	11	7	4	8
I	13924447	13	9	18	10	15	3	30	7	22	8	19	9	37	28	31	15	24	16	3	6
I	13925194	30	8	45	32	27	7	43	25	44	21	39	12	64	26	44	35	27	15	7	14
I	13925636	13	12	29	27	20	14	23	26	27	32	25	18	34	22	38	37	27	21	7	6
I	13925837	8	9	24	11	20	10	20	20	19	32	21	24	31	34	33	46	33	20	6	6
I	13926230	18	3	20	8	23	3	19	13	27	13	29	9	16	17	25	22	27	14	4	4
I	13926626	18	9	24	27	24	4	27	17	48	20	35	6	33	18	51	31	23	14	11	6
I	13926728	27	6	37	21	21	11	15	28	46	22	42	4	50	28	45	28	20	13	9	9
I	13927219	13	6	32	19	21	11	27	20	44	23	33	12	35	29	41	32	21	14	8	6
I	13928307	20	9	41	20	20	15	26	20	53	22	40	17	71	50	46	36	29	10	14	9
I	13928411	14	8	33	14	14	16	21	14	47	15	30	5	45	29	50	37	18	5	17	5
I	13928810	13	6	29	12	12	6	19	9	34	14	22	8	24	22	30	38	18	8	10	6
I	13928950	8	1	15	9	13	6	13	14	17	2	20	3	17	10	19	18	23	3	14	2
I	13929159	4	4	11	6	6	3	15	7	14	5	17	5	6	5	12	10	15	1	7	0
I	13929879	5	4	22	1	13	1	25	3	27	5	22	1	17	4	21	9	21	5	4	2
I	13931118	12	9	28	20	28	14	33	20	41	36	35	15	29	21	42	38	29	26	15	9
I	13931446	2	0	3	0	1	0	0	0	2	0	0	0	0	0	1	0	3	0	2	0
I	13932192	22	9	42	23	27	5	33	19	54	13	39	11	49	26	56	36	23	17	19	11
I	13933874	5	3	24	5	16	4	15	5	16	7	18	3	35	16	23	7	15	1	5	0
I	13934027	17	2	44	6	27	3	36	1	44	6	41	3	85	16	46	4	39	1	8	1
I	13934353	15	3	43	26	21	7	33	19	41	10	26	6	50	29	40	15	29	11	11	1
I	13934634	14	5	27	15	15	6	26	10	34	12	21	9	39	20	37	29	23	10	13	2
I	13936487	9	2	22	14	8	1	8	10	34	12	15	1	42	17	40	25	17	7	11	2
I	13937557	21	8	40	24	36	4	30	14	41	22	45	4	57	23	63	24	32	19	20	5
I	13938817	15	9	25	15	27	16	19	22	46	19	35	8	51	25	51	38	34	17	4	8
I	13938899	18	5	19	9	19	14	19	15	33	11	26	3	30	13	36	29	24	11	4	5
I	13939773	21	15	43	22	35	8	36	15	44	30	52	16	55	33	49	44	40	22	13	7
I	13939972	12	14	23	5	14	8	36	11	41	10	22	9	30	16	31	20	31	18	7	8
I	13940269	6	5	26	17	23	3	35	18	28	8	34	10	20	10	39	34	21	15	9	5
I	13940407	7	8	19	13	23	7	36	19	24	17	27	7	34	9	36	18	14	20	11	6
I	13941363	12	8	24	10	25	6	16	8	41	19	25	13	30	18	37	20	32	13	16	4
I	13942066	19	17	34	36	30	11	31	15	43	25	39	14	69	33	57	33	22	18	18	8
I	13943205	7	4	27	6	14	1	21	10	24	5	18	6	59	8	44	18	20	5	5	2
I	13943343	9	7	9	6	10	1	10	10	16	5	12	3	13	5	14	13	13	5	0	6
I	13943353	9	7	8	6	9	1	8	10	16	5	12	4	10	4	14	13	11	5	0	6
I	13944969	5	7	18	15	9	5	15	3	19	14	12	4	14	12	21	16	19	17	5	7
I	13945256	5	3	22	20	9	3	15	2	33	12	18	5	46	13	33	26	23	11	4	2
I	13945272	5	3	25	19	9	5	17	4	35	10	21	7	48	15	34	26	26	12	2	1
I	13947103	5	6	19	8	8	4	19	4	19	10	18	3	17	5	42	12	9	8	6	0
I	13947296	7	5	23	12	15	7	27	11	32	11	22	7	35	24	40	18	32	9	0	8
I	13947587	14	9	47	28	23	10	31	16	54	20	32	13	60	42	52	51	33	16	7	9
I	13947818	13	6	24	16	13	8	13	12	45	10	30	13	39	27	26	17	17	14	10	9
I	13948381	5	1	12	4	4	3	12	5	13	1	19	6	1	6	27	12	16	10	0	0
I	13949107	4	6	25	10	8	6	19	9	23	9	21	8	31	19	39	14	27	14	4	1
I	13949115	6	5	24	8	8	5	18	9	23	9	21	9	30	19	40	15	27	14	4	1
I	13949239	5	0	29	0	17	0	22	0	31	0	23	0	31	0	32	0	17	0	4	0
I	13949242	5	0	29	0	17	0	22	0	32	0	23	0	30	0	31	0	17	0	4	0
I	13950948	3	3	14	19	13	7	13	8	27	11	23	4	18	16	29	20	23	11	8	1
I	13951494	13	8	34	23	26	10	25	13	50	13	30	9	77	56	44	33	37	18	11	3
I	13951826	7	8	38	19	23	10	17	7	33	15	23	15	54	33	27	36	27	4	0	7
I	13953592	16	9	43	17	22	8	31	15	33	12	30	9	38	27	46	32	37	19	8	8
I	13953938	10	9	21	15	14	9	18	10	32	14	21	8	32	23	40	41	30	14	6	3
I	13954008	10	9	33	16	19	5	24	15	38	15	31	6	53	20	43	48	36	13	4	5
I	13954634	7	2	24	13	16	5	23	8	32	14	27	8	28	19	38	19	28	6	5	9
I	13954711	9	4	14	4	9	2	23	9	32	9	21	8	16	5	24	11	26	6	8	6
I	13955339	34	17	47	13	41	22	52	35	60	24	55	16	69	48	52	45	47	16	14	22
I	13955443	36	12	47	27	34	19	41	36	62	18	51	13	63	48	57	43	50	13	11	20
I	13956082	33	9	34	24	41	16	29	14	62	23	46	10	67	34	51	30	40	19	17	23
I	13956228	30	20	46	21	37	22	47	26	72	24	56	17	91	45	53	44	48	19	16	17
I	13956777	20	10	66	19	30	12	35	20	64	24	41	10	67	46	58	30	41	18	22	5
I	13956822	26	11	53	24	40	13	36	13	65	26	41	14	79	40	62	40	45	22	17	10
I	13957095	29	6	43	27	24	13	45	23	62	21	34	11	68	29	47	30	34	15	18	7
I	13958097	16	7	42	18	23	4	26	13	47	19	22	13	65	29	33	24	35	9	13	4
I	13959518	12	7	40	28	27	10	32	18	40	15	29	9	71	52	50	24	36	17	13	5
I	13959654	9	9	37	33	18	5	39	14	43	21	36	13	65	60	43	31	27	15	15	5
I	13960025	9	3	28	19	16	8	26	10	32	17	38	6	41	21	29	25	26	10	7	9
I	13960049	13	3	27	20	15	9	26	13	37	20	33	9	45	32	32	26	29	9	8	9
I	13962423	16	5	23	11	17	8	25	14	36	10	30	8	19	21	22	30	31	5	7	0
I	13962584	10	5	15	7	9	3	14	9	20	6	18	9	13	6	24	14	21	6	3	6
I	13962616	9	4	16	5	7	3	10	7	16	7	19	8	8	4	22	13	22	4	3	7
I	13962633	5	3	15	5	6	3	10	5	11	5	22	8	9	2	21	10	20	3	3	7
I	13962722	12	8	27	7	5	5	16	10	22	7	19	11	21	18	24	13	19	8	4	4
I	13962817	14	8	29	16	8	9	23	13	25	10	22	7	39	24	40	26	25	17	10	4
I	13963725	28	7	33	23	24	18	54	8	61	20	47	9	76	34	53	35	38	14	16	5
I	13963767	28	8	28	17	28	13	50	9	57	16	41	10	63	35	51	35	37	13	16	4
I	13963771	30	8	32	21	29	13	48	11	60	18	39	10	66	36	49	34	36	16	16	7
I	13963820	23	4	38	26	38	11	44	7	50	12	50	9	57	34	43	39	32	17	16	10
I	13963922	13	11	43	33	30	11	33	18	48	27	55	11	65	50	56	47	32	16	17	7
I	13964219	26	20	48	22	29	11	39	20	55	26	35	20	63	36	48	33	45	14	13	13
I	13965082	14	2	45	13	19	10	28	9	46	19	34	10	46	29	39	27	30	20	8	6
I	13965170	20	3	48	15	28	11	26	11	46	18	31	10	63	32	45	30	39	20	9	4
I	13965352	16	8	49	21	21	6	23	14	50	16	43	13	58	25	41	23	36	17	15	4
I	13965455	15	5	37	11	20	4	20	13	36	17	27	9	35	16	40	16	29	8	14	4
I	13965488	21	5	35	7	24	9	20	10	29	11	29	8	28	16	35	14	23	5	10	2
I	13965698	25	5	45	21	21	14	28	23	43	18	42	11	47	28	54	24	22	13	16	7
I	13965987	21	4	42	13	22	7	38	14	34	20	36	9	53	38	46	41	24	17	6	9
I	13966192	11	6	29	13	20	9	21	14	38	10	34	5	58	29	30	20	20	10	15	5
I	13966214	10	6	25	14	19	5	22	11	29	15	33	7	55	35	26	24	15	14	14	7
I	13966353	7	8	20	28	12	6	18	18	26	18	15	14	42	27	28	29	14	20	8	10
I	13967072	2	2	12	7	2	3	11	12	7	13	5	4	7	6	20	8	6	13	1	5
I	13967680	5	4	18	17	12	18	17	14	17	16	21	22	38	18	22	20	18	10	3	7
I	13967683	5	4	18	17	12	18	17	14	17	17	21	22	40	18	23	20	18	10	3	7
I	13967964	7	8	31	40	15	20	20	33	36	31	28	27	46	75	37	69	19	29	8	15
I	13968399	8	4	17	15	14	5	14	10	29	16	22	7	23	29	19	21	22	9	7	5
I	13968615	6	0	11	0	12	1	16	1	24	0	29	0	18	0	23	0	12	0	5	0
I	13968720	3	0	4	0	8	0	7	0	8	0	9	0	9	0	11	0	3	0	0	0
I	13968722	3	0	4	0	8	0	7	0	8	0	9	0	9	0	11	0	3	0	0	0
I	13968835	1	1	0	1	1	3	0	1	9	1	1	0	4	5	6	2	1	2	3	0
I	13968841	2	1	0	1	1	3	0	1	10	1	1	0	5	5	5	2	1	2	3	0
I	13968842	2	1	0	1	1	3	0	1	10	1	1	0	5	5	5	2	2	2	3	0
I	13968946	1	1	7	4	4	1	5	0	13	1	3	0	14	3	12	4	4	2	3	1
I	13968947	1	1	7	4	4	1	5	0	13	1	3	0	14	3	12	4	4	2	3	1
I	13968949	1	1	7	4	4	1	5	0	13	1	4	0	14	3	12	4	4	2	3	1
I	13968952	1	1	7	4	4	1	7	0	11	1	4	0	14	3	12	3	5	2	5	1
I	13968955	1	1	7	4	4	1	8	0	12	1	4	0	15	3	13	4	5	2	5	1
I	13968960	3	1	7	4	4	1	10	0	13	2	4	1	15	3	13	4	6	2	5	1
I	13968964	3	1	7	5	4	1	10	1	14	2	4	1	15	3	14	4	6	2	6	1
I	13970426	9	1	49	9	19	8	27	5	43	17	34	9	64	21	43	24	35	16	13	7
I	13971369	15	3	23	7	16	4	29	6	32	14	21	15	29	26	38	23	25	13	8	7
I	13971546	12	8	40	9	14	5	33	10	39	13	27	12	44	21	37	34	24	14	14	8
I	13971582	17	10	43	9	15	5	34	12	42	14	28	15	42	22	40	34	23	18	13	8
I	13972002	15	6	24	7	18	5	22	13	41	13	24	12	19	8	23	15	16	6	6	2
I	13972279	6	7	25	20	33	7	36	15	27	16	32	10	27	15	28	8	18	15	10	3
I	13974188	1	0	3	2	5	2	6	2	7	3	4	1	3	0	6	2	11	1	1	0
I	13974969	18	6	47	12	15	16	28	16	41	23	51	11	77	39	51	49	28	17	10	10
I	13975182	15	7	24	6	15	10	29	8	21	7	31	7	7	8	25	19	16	13	10	6
I	13975840	16	9	13	10	12	12	21	12	13	9	15	7	9	11	12	10	12	9	4	6
I	13975849	16	10	15	8	13	12	22	11	12	9	12	9	9	10	10	7	14	8	3	6
I	13977533	18	12	61	22	26	13	49	27	49	34	51	8	98	51	66	45	42	23	15	13
I	13977545	12	11	53	29	27	13	41	28	44	37	54	10	94	60	57	54	37	27	13	13
I	13977884	28	2	44	5	28	7	58	5	59	7	52	1	79	14	60	8	46	3	21	3
I	13978207	19	11	50	13	30	12	48	11	42	21	41	9	62	20	48	32	35	15	7	7
I	13978857	23	10	35	31	27	13	46	16	57	29	49	16	58	45	42	43	37	12	21	10
I	13979708	21	16	48	22	29	9	51	30	60	37	63	20	92	56	64	34	42	20	19	8
I	13980198	16	8	43	20	28	14	42	21	49	32	57	10	62	29	62	35	24	19	12	8
I	13980805	27	9	41	22	30	9	47	24	43	17	34	17	67	32	55	32	32	21	14	11
I	13981155	19	5	44	14	37	18	39	21	50	23	49	6	29	20	44	27	22	27	8	5
I	13981496	11	8	12	2	14	3	22	8	26	12	32	3	9	2	16	12	19	9	6	4
I	13981536	12	7	13	2	16	4	28	8	39	9	33	6	12	5	33	15	24	12	6	3
I	13981710	22	9	45	18	26	8	27	7	75	18	38	10	52	19	60	15	33	23	17	5
I	13982693	4	6	12	7	10	8	14	10	19	7	24	2	10	10	22	15	9	11	6	4
I	13982777	13	9	19	14	14	12	19	17	27	14	31	4	28	25	26	22	15	12	12	6
I	13982828	13	6	25	16	13	14	20	16	23	14	24	5	30	21	23	22	13	18	12	5
I	13983318	11	9	30	17	11	6	17	23	28	17	18	9	28	16	30	19	23	7	3	4
I	13983948	30	7	91	19	61	20	94	14	139	18	117	6	127	24	153	20	98	20	32	17
I	13985034	22	6	30	12	30	17	29	26	51	23	32	12	51	26	52	21	29	20	4	9
I	13986238	32	12	46	24	27	20	41	15	55	28	42	8	79	50	59	35	25	14	14	13
I	13986544	26	6	35	11	23	13	41	13	47	17	35	7	43	26	39	27	37	8	13	10
I	13987864	23	12	40	27	31	18	38	27	50	22	29	15	69	34	62	25	36	11	14	8
I	13989722	14	5	14	11	8	17	14	14	24	10	16	8	22	20	23	22	16	9	2	5
I	13990392	18	19	54	51	22	19	42	32	63	39	62	26	80	84	50	65	46	35	22	21
I	13991553	41	8	55	39	27	27	45	24	60	33	52	13	101	47	67	41	35	25	30	15
I	13992172	19	12	35	31	39	13	51	22	56	21	46	12	68	39	57	31	39	23	13	9
I	13992838	19	13	22	8	14	7	30	14	32	9	24	6	28	21	24	15	18	13	12	10
I	13993011	22	11	36	25	21	24	40	17	68	8	35	9	49	40	48	32	33	14	14	7
I	13993014	22	12	38	25	22	24	42	19	67	9	37	11	51	43	49	35	33	16	14	6
I	13994089	14	9	40	16	16	16	30	21	42	16	49	9	50	41	39	27	38	16	11	9
I	13995059	9	2	15	7	8	6	15	7	18	3	24	4	8	5	25	7	17	3	4	1
I	13995490	9	1	8	11	3	3	19	6	7	5	14	7	1	0	12	11	16	9	3	1
I	13996860	17	10	35	17	21	13	29	16	39	20	39	7	52	21	40	28	22	24	11	11
I	13997336	3	4	5	4	8	4	9	5	14	7	24	9	3	2	11	12	13	15	4	1
I	13997584	4	7	15	17	11	11	9	8	20	12	24	8	14	10	28	22	15	11	1	4
I	13998286	10	8	40	21	21	15	15	9	39	16	34	19	56	32	44	35	28	17	8	5
I	13998828	6	0	26	10	15	8	15	6	29	7	25	6	49	30	36	15	14	13	6	2
I	14000053	20	8	38	24	25	16	37	17	50	22	46	7	77	33	44	34	35	20	8	5
I	14000355	33	12	58	32	48	14	31	25	48	15	53	18	80	46	70	39	36	17	12	8
I	14000435	22	13	43	31	47	20	39	29	46	17	49	19	83	51	62	34	34	8	13	2
I	14000595	21	10	37	24	30	12	32	21	51	27	44	15	66	39	40	37	25	20	6	4
I	14000885	13	5	27	14	20	6	23	14	32	16	29	6	18	9	22	17	15	12	7	5
I	14001708	20	10	49	31	24	13	37	24	66	26	63	6	104	42	50	41	53	20	14	19
I	14003167	15	7	45	13	33	15	29	22	46	28	35	11	65	31	48	30	31	16	6	8
I	14003392	18	6	31	17	22	7	18	11	45	12	39	7	77	33	38	14	32	12	14	8
I	14006521	24	16	38	36	31	15	24	21	65	22	39	15	68	32	64	26	27	20	19	11
I	14006590	27	11	35	49	34	11	26	22	60	20	52	13	74	38	58	29	33	18	15	12
I	14006684	15	14	35	41	30	12	29	25	49	22	57	6	76	39	56	32	31	17	16	8
I	14007293	23	8	41	25	32	15	35	22	46	19	37	5	61	29	56	31	25	22	20	11
I	14007758	15	8	45	26	29	15	38	20	50	24	45	13	63	49	58	29	38	15	7	8
I	14008079	15	5	33	18	22	8	36	22	53	20	35	17	64	32	53	37	25	13	14	9
I	14008201	20	7	43	28	28	8	37	26	49	18	53	13	79	36	57	39	38	15	13	9
I	14009310	13	5	33	9	29	7	28	20	41	12	30	4	43	34	43	28	28	6	11	2
I	14009313	13	5	33	9	29	7	28	22	42	12	30	4	41	34	41	28	28	6	11	2
I	14009747	17	7	52	22	27	13	36	20	45	23	35	13	74	34	60	26	29	15	8	10
I	14009942	14	4	16	12	26	17	23	9	28	10	25	3	32	21	22	29	18	8	3	3
I	14010314	19	13	44	33	17	13	30	12	45	34	44	14	54	36	62	47	14	26	19	1
I	14010858	17	13	41	28	29	9	28	11	53	19	39	6	58	47	63	37	27	17	17	15
I	14011019	24	13	52	36	42	10	38	16	62	27	67	8	78	54	73	45	34	18	18	13
I	14011273	25	5	49	29	27	15	19	12	54	13	44	12	61	37	46	39	30	17	16	3
I	14011275	22	2	47	29	26	15	21	10	54	13	45	12	60	37	45	39	30	17	15	3
I	14011687	7	7	29	8	12	6	14	8	31	13	27	10	36	17	50	18	20	13	10	5
I	14011731	7	5	27	14	15	5	13	17	32	16	26	12	34	19	41	25	21	10	7	6
I	14012129	20	15	28	9	21	12	20	18	53	23	36	17	43	31	53	30	29	23	18	2
I	14012496	10	10	29	18	24	14	22	22	38	20	38	8	27	22	53	35	28	8	8	2
I	14012980	28	16	37	26	40	21	47	36	64	27	42	24	73	33	57	34	36	24	10	9
I	14013109	28	7	44	21	36	12	39	37	64	21	43	20	79	41	60	32	33	14	17	15
I	14014040	4	1	4	0	3	0	8	8	6	1	20	3	1	2	10	6	12	8	5	1
I	14014116	2	3	2	1	0	6	14	9	7	3	18	4	2	3	13	4	12	7	4	0
I	14014284	4	6	8	5	4	6	22	7	12	7	27	1	6	7	15	8	13	7	2	2
I	14014718	5	5	4	5	7	7	17	9	11	2	7	5	4	4	3	14	10	9	2	3
I	14015001	8	9	15	3	5	4	23	12	13	11	17	2	9	5	21	9	10	9	2	4
I	14015221	7	13	14	10	18	4	22	15	35	15	23	13	20	13	28	22	16	16	4	6
I	14015309	5	16	13	14	15	8	23	18	46	25	25	15	21	14	32	27	24	23	13	8
I	14015518	17	7	41	26	22	15	29	18	51	27	43	6	58	26	44	39	30	15	18	13
I	14015552	13	6	39	23	21	15	30	19	52	26	45	5	59	25	47	32	28	14	13	12
I	14016245	15	5	36	18	15	11	41	15	46	13	44	7	54	27	47	14	29	14	20	4
I	14016510	13	7	12	10	5	7	15	13	14	8	17	5	9	11	24	17	16	8	7	1
I	14016538	11	6	12	5	5	9	13	11	13	6	18	5	7	6	25	13	20	8	6	1
I	14016918	4	2	6	0	2	0	7	6	5	2	12	5	1	0	7	5	12	6	4	1
I	14016946	4	2	6	1	2	2	8	7	8	2	13	5	2	0	8	6	13	9	4	1
I	14017432	20	10	33	23	19	14	35	20	38	18	48	6	60	31	60	29	21	14	11	9
I	14017699	27	8	36	15	17	13	44	8	39	9	31	8	46	35	42	28	21	12	12	8
I	14017890	22	3	51	21	25	13	39	15	54	19	41	8	61	47	67	38	35	10	14	7
I	14018840	10	9	24	4	14	2	12	12	20	7	27	7	18	10	37	9	15	2	5	7
I	14018866	11	7	26	7	16	2	23	19	23	8	26	7	23	14	43	16	20	2	8	8
I	14018907	12	8	27	8	13	3	25	18	25	8	30	6	25	12	45	20	22	2	13	8
I	14019151	11	4	18	8	11	5	19	7	28	7	30	5	11	6	20	12	21	6	9	1
I	14019253	12	7	19	12	14	9	23	11	40	16	32	6	28	18	32	29	25	11	8	3
I	14019258	12	7	19	12	14	9	23	11	40	16	32	6	28	18	32	28	25	11	8	3
I	14019426	11	3	7	8	14	4	14	6	22	5	14	1	10	3	13	9	15	3	5	3
I	14019441	13	6	8	8	12	7	16	8	23	6	14	1	11	3	22	10	15	3	6	3
I	14019511	12	7	22	18	14	10	26	9	24	12	16	5	15	17	34	10	14	10	2	7
I	14019706	8	1	21	9	17	8	23	12	26	14	18	3	21	9	39	8	20	12	8	8
I	14020252	17	8	19	14	20	13	15	11	44	18	32	5	36	32	47	30	34	13	10	6
I	14020881	18	10	36	18	21	18	26	15	51	17	42	10	31	28	47	25	24	20	6	9
I	14021050	19	8	19	16	14	7	30	12	37	11	39	12	17	18	32	20	15	11	5	5
I	14023478	9	0	9	1	10	0	10	0	24	0	19	0	7	0	23	0	15	0	9	0
I	14023662	11	8	24	16	12	12	22	14	35	15	42	6	26	14	34	15	19	11	13	4
I	14023865	2	2	13	6	5	9	12	3	14	3	23	3	5	2	16	8	19	10	9	4
I	14024933	10	0	18	0	10	0	17	0	28	0	35	0	18	0	25	0	19	0	6	0
I	14025064	12	4	11	5	12	4	15	4	27	10	33	4	18	6	29	15	13	7	6	2
I	14025104	13	5	11	7	12	4	14	3	26	12	33	4	15	7	22	16	13	7	6	2
I	14025125	11	5	13	8	12	4	16	3	22	12	32	4	12	7	19	16	12	7	4	2
I	14026296	6	9	28	12	18	5	26	14	22	8	38	11	21	13	36	25	18	12	5	7
I	14026319	8	10	25	21	19	8	21	14	25	7	26	10	21	12	38	28	23	15	8	8
I	14027644	16	10	33	12	15	13	33	18	41	23	42	11	42	27	48	27	32	13	16	7
I	14027645	16	10	33	12	15	13	33	18	41	23	42	11	42	27	48	27	32	13	16	7
I	14027799	18	9	43	26	22	6	42	18	45	21	48	9	40	34	43	26	25	13	9	6
I	14027832	15	7	38	29	23	8	40	17	45	36	57	9	58	39	49	27	28	17	7	8
I	14027864	18	9	29	27	21	10	27	18	44	35	52	7	54	38	49	28	28	13	7	7
I	14027883	17	9	28	19	17	10	31	19	38	34	52	7	49	37	43	26	27	12	7	7
I	14027886	17	9	28	18	17	10	31	19	38	34	52	7	49	36	43	26	27	12	7	7
I	14027894	18	9	30	17	19	9	32	18	41	34	59	5	53	33	48	26	31	12	7	8
I	14027977	19	7	36	28	30	12	29	24	52	33	43	8	46	25	61	23	28	13	12	8
I	14027990	18	6	34	27	29	11	32	17	49	28	45	7	43	24	58	22	27	11	12	8
I	14027993	18	6	34	27	28	11	32	17	50	27	45	8	43	24	57	24	27	11	12	8
I	14028007	15	6	36	25	26	10	26	16	46	25	39	7	39	19	54	23	27	11	12	7
I	14028091	13	0	23	4	19	2	15	8	29	1	33	2	21	0	27	7	12	1	11	0
I	14028160	8	1	10	10	15	7	17	14	15	3	28	5	8	3	12	9	14	6	8	2
I	14028220	9	2	11	10	14	9	24	13	13	6	38	5	12	6	24	14	21	7	10	1
I	14028235	8	2	11	11	16	9	26	15	13	12	38	8	13	7	26	23	22	10	11	4
I	14028374	10	3	16	20	9	5	26	8	27	15	35	13	25	14	46	28	27	10	8	3
I	14028383	10	5	16	21	7	7	25	8	29	15	38	14	25	14	44	27	27	12	8	3
I	14028409	13	5	16	15	7	7	19	12	26	15	36	14	27	15	42	30	23	13	8	2
I	14028475	12	5	10	8	6	8	15	17	13	17	33	10	17	19	19	24	17	13	7	3
I	14028503	10	5	9	8	7	6	18	17	11	16	27	9	16	17	14	21	15	14	6	3
I	14028666	8	6	22	25	14	7	27	17	27	20	29	5	25	21	27	35	26	10	4	2
I	14028796	4	8	33	14	14	2	37	14	34	19	28	4	54	23	51	33	33	14	10	7
I	14028800	4	8	33	13	15	3	37	14	33	19	27	4	54	23	50	35	33	14	9	7
I	14028907	14	7	38	20	20	11	39	16	43	20	38	8	65	37	57	43	36	12	15	9
I	14029040	13	7	33	32	31	9	43	8	43	17	48	11	55	33	57	23	42	16	9	6
I	14029127	16	9	35	31	30	11	27	18	49	19	39	16	62	37	55	24	35	22	11	8
I	14029142	16	9	38	30	31	11	24	17	49	17	39	17	61	34	58	26	34	20	13	8
I	14029161	15	9	40	29	33	13	21	17	47	19	41	17	64	34	52	27	37	19	15	7
I	14029174	16	8	38	27	31	13	22	18	47	17	43	17	69	34	51	28	40	19	15	7
I	14029175	16	8	38	27	31	13	22	18	47	17	43	17	69	34	51	28	40	19	15	7
I	14029217	18	9	44	32	28	10	21	18	58	22	40	15	75	39	59	33	46	18	13	8
I	14029237	16	9	49	30	28	11	20	12	59	23	47	14	71	39	52	28	40	14	11	5
I	14029247	15	6	52	31	30	10	21	11	64	25	51	14	73	35	55	27	40	11	12	6
I	14029572	25	6	56	36	30	13	27	19	61	18	51	7	74	45	73	23	47	18	14	7
I	14029583	24	6	57	36	29	12	28	18	65	18	56	8	80	46	83	24	51	18	13	7
I	14029592	23	7	60	35	28	12	27	16	62	15	52	8	77	44	82	24	49	18	10	7
I	14029641	30	7	70	37	33	15	35	18	59	19	59	8	82	50	90	25	50	17	11	6
I	14029776	20	8	66	23	37	11	31	13	56	24	58	4	76	39	69	44	42	11	17	3
I	14029777	20	8	67	22	37	11	31	13	56	24	62	4	76	39	72	44	42	11	17	3
I	14029792	17	10	52	22	29	14	27	14	47	23	58	3	62	42	64	45	36	12	15	3
I	14029809	18	9	54	24	30	14	27	14	45	21	54	4	58	40	73	47	38	14	18	4
I	14029852	20	9	50	22	30	16	23	11	40	19	50	9	45	43	69	40	34	10	17	3
I	14029859	22	9	51	22	30	18	23	13	43	18	52	11	45	44	74	38	31	14	15	5
I	14029940	19	10	47	27	27	13	24	15	41	14	45	16	54	44	73	26	30	17	7	4
I	14029943	16	10	42	27	27	13	24	15	43	16	46	15	56	45	68	23	30	18	7	4
I	14029994	15	8	50	28	26	13	26	18	43	20	43	14	62	39	63	23	31	18	7	3
I	14030151	8	4	22	16	22	9	27	10	19	7	36	5	20	14	37	15	30	8	1	1
I	14030153	8	4	23	15	22	9	28	10	19	7	36	5	20	14	38	15	31	8	1	1
I	14030215	9	3	23	14	21	8	28	10	24	8	35	5	30	16	43	16	35	5	1	1
I	14030219	10	3	23	14	20	7	28	10	24	8	34	5	30	16	42	17	34	5	1	1
I	14030221	10	4	23	14	20	7	28	10	25	10	34	5	30	17	42	18	34	7	1	1
I	14030283	11	9	28	18	26	14	38	21	41	16	33	7	56	35	50	22	41	13	7	3
I	14030365	13	6	26	18	28	12	35	22	41	19	35	8	60	42	49	33	34	17	11	7
I	14030497	15	7	39	15	21	15	31	15	49	19	41	11	49	26	58	23	24	16	15	7
I	14030499	15	8	39	15	21	15	31	15	49	18	40	12	50	27	58	23	26	17	13	8
I	14030504	15	9	41	18	22	16	30	15	52	19	42	11	53	32	58	24	28	18	13	8
I	14030528	18	8	39	24	28	18	30	18	61	18	38	12	49	30	64	29	28	16	16	6
I	14030548	16	7	42	22	26	16	25	15	52	20	37	12	46	28	61	28	27	11	18	6
I	14030640	15	11	37	18	29	13	25	23	48	13	31	8	38	23	49	25	25	16	19	8
I	14030762	18	0	51	0	35	0	35	0	63	0	33	0	46	0	56	0	40	0	9	0
I	14030896	16	13	65	40	35	16	41	17	59	32	43	14	63	42	74	39	48	14	20	8
I	14030901	14	11	67	39	32	15	41	19	57	30	43	14	62	43	76	39	51	14	20	8
I	14030948	17	16	68	39	29	17	43	26	68	32	46	17	60	41	72	40	56	15	19	6
I	14031032	17	11	55	26	19	17	41	30	77	30	40	10	53	24	68	36	41	17	18	9
I	14031103	18	9	38	15	28	14	38	18	76	24	30	13	39	21	53	31	32	16	17	8
I	14031119	17	8	38	19	31	18	34	23	77	25	34	13	40	20	57	34	34	14	16	8
I	14031128	16	9	39	20	33	19	36	22	80	26	35	13	36	23	59	37	38	13	17	6
I	14031190	15	9	37	18	33	14	40	22	69	15	39	12	39	27	54	31	38	12	14	4
I	14031198	16	8	39	22	34	14	39	21	59	18	37	11	40	32	57	34	38	14	14	4
I	14031245	13	10	33	18	26	20	36	16	56	18	45	9	40	40	47	32	38	13	11	5
I	14031295	16	13	41	16	24	22	40	15	46	21	43	7	51	47	54	33	37	19	17	7
I	14031299	16	13	42	16	24	22	42	17	44	21	44	7	52	47	55	36	38	19	16	7
I	14031369	13	15	45	21	25	19	44	19	36	22	57	6	62	43	53	44	41	18	20	8
I	14031454	10	11	45	33	25	14	51	23	54	24	62	6	72	61	70	42	37	19	29	15
I	14031480	13	11	49	35	29	15	53	25	55	26	74	7	83	76	81	55	39	24	33	14
I	14031514	13	12	53	37	27	16	47	27	51	21	71	6	78	77	84	56	38	22	34	15
I	14031518	13	12	53	36	27	16	47	26	51	21	74	6	79	78	83	58	38	24	34	15
I	14031597	14	11	50	33	31	26	41	29	51	27	68	9	86	72	80	51	40	19	25	14
I	14031636	16	11	44	27	24	24	30	32	56	25	64	9	83	51	78	40	36	21	22	11
I	14031672	19	11	37	26	25	25	30	32	54	23	49	11	75	46	76	35	38	23	15	14
I	14031681	23	12	47	35	35	25	40	41	62	24	55	10	82	60	80	37	46	28	17	13
I	14031775	24	13	43	31	39	14	35	23	47	27	61	6	53	56	69	29	43	20	23	9
I	14031792	23	14	40	29	37	11	37	19	44	30	62	6	61	55	66	30	41	20	23	14
I	14031836	22	13	37	31	36	16	42	16	49	35	68	6	59	63	67	33	41	16	21	9
I	14031909	21	14	46	26	36	17	34	16	56	31	63	3	74	40	69	28	41	15	16	9
I	14031918	14	15	45	27	37	16	36	15	53	31	64	3	75	43	73	31	40	14	17	5
I	14031952	13	11	43	26	41	20	32	15	52	26	67	2	75	45	69	30	39	13	15	6
I	14031963	14	11	55	26	49	18	42	29	56	28	70	6	89	45	82	36	33	14	16	4
I	14031981	14	10	37	23	38	16	21	27	54	25	60	6	71	41	60	33	29	13	18	4
I	14032065	17	12	39	26	29	12	22	20	49	15	55	12	70	45	57	42	29	14	23	4
I	14032068	17	12	39	25	30	11	22	20	48	13	53	10	70	46	55	41	29	14	22	4
I	14032534	13	5	22	12	30	8	17	19	22	12	32	10	24	19	29	20	27	4	12	1
I	14032635	26	10	32	19	22	11	24	11	43	17	42	4	31	28	42	22	24	10	7	5
I	14032991	11	11	31	35	18	19	17	17	55	16	29	9	49	23	60	33	21	17	10	5
I	14033428	15	8	49	16	23	7	19	15	58	16	29	4	51	27	54	26	31	14	1	1
I	14033847	17	6	58	17	15	7	26	10	65	17	33	2	50	25	75	32	36	8	7	2
I	14033876	16	6	54	11	17	5	27	8	56	10	29	1	47	14	73	24	35	4	7	0
I	14033877	16	6	52	11	17	5	27	8	54	10	29	1	47	14	70	24	35	4	7	0
I	14033973	15	0	57	1	29	0	33	0	74	2	30	0	52	0	73	2	33	0	8	0
I	14034264	19	4	30	32	16	15	17	14	63	18	28	11	50	37	59	50	25	14	7	8
I	14034312	15	9	27	20	13	18	16	10	54	18	27	11	41	36	50	40	24	12	7	11
I	14034333	13	8	19	19	16	17	16	10	48	17	28	8	32	28	42	34	22	10	7	9
I	14034341	13	6	20	19	17	15	14	10	43	14	25	7	32	24	40	29	21	8	7	6
I	14034345	13	6	20	18	17	15	14	10	43	14	25	7	31	24	40	29	19	8	7	6
I	14034346	13	6	20	18	17	15	14	10	43	14	25	7	31	24	40	29	18	8	7	6
I	14034387	14	7	18	7	15	12	20	13	39	18	37	6	23	18	31	22	11	7	10	5
I	14034396	14	7	17	6	15	11	21	12	40	18	37	6	23	13	31	20	11	7	10	3
I	14034399	13	7	17	7	15	11	21	14	40	18	37	6	23	15	30	22	10	7	10	3
I	14034439	16	7	28	4	16	15	20	12	47	17	44	2	33	15	46	31	15	7	14	4
I	14034440	16	7	28	4	17	15	20	12	47	17	43	2	33	15	47	31	15	7	14	4
I	14034493	15	9	31	8	16	14	18	13	41	15	42	5	38	14	50	32	17	7	6	6
I	14034543	18	9	24	10	12	11	15	8	29	17	32	5	33	12	49	31	16	6	3	5
I	14034655	18	5	37	28	12	7	20	12	33	12	37	6	39	27	55	22	33	14	12	3
I	14034686	18	6	44	30	18	10	23	15	36	15	44	9	50	37	56	27	36	16	11	3
I	14034690	18	6	43	29	18	10	23	15	36	15	44	9	50	37	57	27	36	16	11	3
I	14034745	20	5	49	27	21	10	24	14	42	21	57	8	59	42	68	30	37	17	9	5
I	14034765	20	3	49	26	21	9	22	12	40	20	55	7	57	38	67	32	34	17	10	4
I	14034820	20	4	44	26	18	7	20	8	45	22	41	7	50	36	62	37	33	21	7	3
I	14034840	21	3	39	28	20	11	22	7	45	20	40	8	49	36	58	35	33	18	7	3
I	14034842	21	3	41	29	20	13	22	7	47	22	40	8	51	40	58	36	32	20	7	4
I	14034872	20	3	39	26	15	12	27	8	48	20	45	9	47	38	65	39	26	17	9	5
I	14035166	5	3	12	9	13	4	11	5	15	6	26	3	11	5	18	19	10	9	5	0
I	14035424	25	14	36	26	37	10	41	18	68	24	53	11	70	40	59	32	21	19	17	12
I	14035932	30	7	57	34	31	20	25	17	69	26	47	20	87	61	90	37	31	17	23	13
I	14036016	27	10	46	36	35	10	26	20	69	21	49	16	84	62	85	34	33	17	21	19
I	14036227	23	1	28	23	33	11	19	7	39	10	49	9	47	26	48	20	31	10	11	9
I	14036253	23	4	30	33	29	16	23	11	40	14	51	13	49	34	53	25	32	14	12	10
I	14036454	20	14	42	33	26	16	48	20	47	24	52	13	83	61	69	30	28	23	23	15
I	14037921	11	8	24	15	23	7	18	17	32	15	33	12	15	15	28	29	24	12	6	2
I	14038416	12	6	32	12	17	11	21	8	25	10	25	4	27	7	34	21	23	11	11	2
I	14038751	23	8	13	8	21	7	15	7	31	7	26	7	21	10	26	10	14	13	5	5
I	14038836	22	7	18	7	26	6	18	10	33	7	32	9	22	14	49	15	19	16	4	4
I	14039011	14	7	22	10	25	11	29	12	24	15	25	9	23	17	42	13	28	21	7	4
I	14040416	4	6	9	6	3	6	11	4	9	10	15	4	7	5	13	12	18	6	3	2
I	14040421	3	5	10	7	3	6	11	6	8	9	15	4	7	5	13	13	18	6	3	2
I	14040545	12	7	30	12	17	10	21	12	32	20	17	9	25	14	37	27	24	11	7	0
I	14040695	8	2	31	14	11	5	21	15	32	19	26	6	28	17	42	18	23	10	4	7
I	14040830	11	5	9	12	8	11	13	11	23	9	15	3	16	6	18	12	18	5	3	4
I	14041291	24	9	26	7	25	24	28	18	48	18	28	13	31	21	61	24	30	19	11	4
I	14041771	13	6	17	14	15	6	13	6	28	3	29	7	22	5	16	9	15	6	9	2
I	14041993	26	2	42	18	21	10	22	15	46	19	18	7	48	29	63	22	22	11	12	4
I	14042030	28	4	44	21	23	10	15	20	48	21	27	10	53	30	57	25	20	12	11	4
I	14042046	23	4	44	19	22	9	12	19	47	22	24	6	54	30	57	27	19	13	10	4
I	14043432	29	7	47	22	25	7	23	8	50	21	35	7	42	29	38	30	30	13	1	8
I	14043526	11	0	17	5	10	1	17	11	17	4	14	3	9	8	12	5	15	7	7	2
I	14043969	27	12	51	27	26	24	34	15	41	15	44	14	48	34	45	36	25	6	8	6
I	14043982	27	12	51	28	26	25	34	14	42	16	44	14	46	33	46	36	25	7	8	6
I	14044224	18	7	31	15	24	27	23	15	33	14	39	11	36	14	36	22	20	11	7	6
I	14044784	25	10	26	21	49	17	31	24	53	24	38	14	43	33	58	30	23	16	7	6
I	14044898	27	15	33	22	44	17	30	25	65	21	36	12	56	35	50	27	34	14	4	13
I	14044999	13	13	50	31	37	16	35	14	56	24	51	11	74	45	60	28	49	15	8	6
I	14045029	13	11	46	35	37	13	35	17	57	25	40	13	74	38	58	35	49	13	14	7
I	14045375	22	15	50	37	31	27	41	24	51	23	52	14	85	51	57	33	36	22	14	14
I	14045604	27	9	47	32	23	15	39	16	44	21	46	15	60	23	34	26	24	19	11	6
I	14046305	15	12	30	17	20	13	29	19	46	15	45	10	56	45	48	36	29	7	9	5
I	14046430	12	16	48	28	24	14	35	20	54	18	47	8	80	38	51	32	34	6	20	7
I	14046825	13	7	41	18	13	10	41	13	59	26	34	8	67	44	39	32	35	10	11	8
I	14047210	16	10	39	28	25	9	39	19	56	25	40	11	63	50	49	24	33	21	12	12
I	14047466	14	9	43	18	19	8	25	11	42	7	29	6	50	14	39	26	21	6	12	6
I	14047498	16	8	43	17	20	6	26	11	51	7	29	5	44	16	41	27	27	5	11	6
I	14047572	9	8	34	13	14	7	21	9	30	8	25	4	44	11	33	18	19	4	9	5
I	14047785	15	3	28	15	17	4	19	9	34	9	31	8	39	26	31	23	23	4	7	4
I	14047849	12	4	41	21	17	9	26	15	43	13	32	4	55	37	49	19	23	9	9	4
I	14050310	26	19	48	28	32	20	25	25	48	25	43	13	72	44	61	46	36	13	25	16
I	14050332	19	20	46	27	30	21	26	24	45	24	40	17	64	44	54	38	31	13	19	16
I	14050338	20	20	47	27	30	20	25	24	45	23	41	17	63	45	56	39	31	13	19	16
I	14050349	20	20	51	29	33	20	23	27	45	25	42	17	65	43	55	44	32	12	19	17
I	14050969	16	8	41	24	39	14	28	22	39	21	34	10	38	40	51	49	33	18	16	11
I	14050970	16	8	42	24	39	14	29	23	38	22	33	10	39	42	51	49	34	19	15	12
I	14052019	18	7	22	11	29	17	21	14	37	13	25	13	39	33	32	28	27	11	10	8
I	14052188	18	12	48	26	44	15	37	16	51	28	45	15	67	43	47	36	30	19	12	10
I	14052317	18	9	58	38	32	17	31	15	52	22	51	15	83	55	47	51	36	22	11	11
I	14052636	26	15	59	32	33	21	48	16	47	25	38	9	67	57	50	33	34	27	19	8
I	14052666	27	14	59	36	34	17	48	14	46	26	39	8	76	58	46	38	37	27	19	8
I	14052759	29	12	58	25	26	15	30	20	42	25	44	6	94	52	48	34	33	24	19	10
I	14052950	23	6	45	23	25	19	27	16	46	26	33	8	64	43	50	47	21	16	15	7
I	14054356	11	12	32	18	13	7	24	17	29	11	25	6	39	29	28	31	20	11	13	6
I	14054442	9	3	6	6	5	8	11	7	6	2	16	5	5	5	5	13	7	4	4	4
I	14055025	7	3	8	3	8	1	16	9	12	1	17	3	1	3	15	10	12	6	2	2
I	14055077	8	4	10	1	10	3	24	8	10	3	19	7	1	2	16	11	12	11	1	2
I	14055087	8	3	10	1	8	3	23	10	10	3	18	7	1	2	16	11	12	11	1	2
I	14055571	19	5	23	19	14	11	18	18	21	10	20	3	27	11	24	24	21	11	8	3
I	14056558	14	9	36	23	23	18	23	19	26	14	31	10	41	20	32	22	21	11	10	2
I	14056618	16	9	33	25	24	16	26	20	29	14	29	13	46	23	37	30	23	12	14	3
I	14056699	22	7	29	19	28	24	30	22	31	15	31	14	46	28	48	31	34	13	12	2
I	14056836	32	4	34	21	41	22	32	21	39	16	42	13	67	31	54	46	27	16	10	9
I	14056963	33	4	59	24	47	16	30	16	51	23	50	11	51	42	50	56	37	17	13	7
I	14057391	25	11	34	21	37	17	36	14	44	19	29	10	55	32	46	22	28	11	16	8
I	14057419	29	10	39	24	43	18	37	13	45	18	32	9	54	25	42	22	34	10	18	11
I	14057920	16	5	31	13	23	11	17	23	42	15	29	9	25	25	35	33	24	7	5	2
I	14058024	18	7	43	19	32	16	21	20	53	21	36	9	28	32	53	35	24	12	5	4
I	14058670	15	10	39	20	29	8	36	19	35	26	29	8	62	27	41	33	38	20	5	8
I	14058693	11	5	31	24	27	7	25	16	29	20	28	5	55	24	37	27	34	13	8	9
I	14059291	15	8	22	20	11	14	25	8	24	13	26	4	17	8	19	21	22	16	8	3
I	14059595	24	8	36	24	26	19	26	22	54	25	32	10	65	40	61	50	33	21	12	9
I	14059699	18	7	34	26	35	19	24	16	52	23	50	13	67	35	48	42	41	18	17	5
I	14059736	24	8	39	35	40	19	22	15	57	26	51	12	66	31	49	45	38	19	19	4
I	14059834	29	11	45	17	36	22	28	20	69	18	40	12	58	31	38	57	46	20	13	3
I	14059870	31	12	45	23	43	24	29	27	72	25	48	11	56	34	32	61	45	24	13	7
I	14060095	24	10	66	29	34	17	35	27	58	26	41	13	72	42	60	38	35	14	24	4
I	14060173	23	9	76	31	34	12	34	24	63	22	42	15	92	52	78	44	46	20	23	5
I	14060405	20	14	48	16	22	14	25	30	43	25	34	12	43	41	51	38	32	26	4	5
I	14060715	20	14	67	37	22	17	46	12	61	10	38	16	62	51	44	33	34	16	8	6
I	14060882	18	11	60	29	22	14	27	10	63	21	50	12	52	33	55	31	40	21	14	8
I	14061090	21	22	50	28	31	14	34	33	56	29	58	11	79	60	46	49	35	26	21	9
I	14061106	19	20	51	27	29	12	32	29	50	28	58	10	75	52	45	44	29	16	21	8
I	14061362	24	15	63	26	41	14	41	19	63	33	62	16	93	44	44	50	40	20	13	11
I	14061386	28	12	56	24	44	9	40	18	67	35	64	13	86	44	46	52	49	24	12	11
I	14061725	27	13	70	36	45	10	50	21	47	25	52	13	82	58	69	60	47	19	18	7
I	14061953	27	2	58	9	28	5	35	2	46	4	47	1	67	9	56	11	33	3	12	0
I	14062702	8	8	19	16	28	9	31	18	30	15	41	9	30	22	31	32	31	12	10	4
I	14063040	19	7	53	27	26	13	33	23	63	20	48	9	62	44	32	35	36	14	6	5
I	14063243	22	8	42	25	24	7	33	19	55	19	61	15	60	45	40	38	33	14	9	9
I	14063363	23	11	37	27	43	11	45	19	55	24	49	18	70	54	41	41	29	21	19	8
I	14063399	23	13	52	21	35	10	44	13	50	21	45	12	68	54	45	47	35	18	18	10
I	14063854	33	13	56	36	42	17	56	34	63	24	58	14	78	59	39	32	30	26	18	8
I	14064213	21	18	56	26	29	19	40	24	55	18	34	14	66	43	42	47	26	17	16	13
I	14064495	24	11	55	25	31	11	45	18	49	26	42	8	71	52	42	40	30	16	16	3
I	14064589	23	14	74	26	51	13	45	22	59	34	60	12	72	59	59	43	38	21	14	6
I	14065029	21	8	53	20	30	15	41	22	57	33	48	5	61	36	48	41	23	22	8	13
I	14065077	21	7	52	29	23	14	40	21	61	26	40	6	51	33	51	46	23	20	13	5
I	14065078	21	7	51	29	23	14	40	21	61	26	40	6	51	33	51	44	23	20	13	5
I	14065126	19	12	48	30	28	13	38	26	60	28	39	6	56	30	46	49	24	23	14	4
I	14065245	18	13	35	29	26	11	34	18	53	28	35	10	61	36	43	52	25	18	12	9
I	14065707	16	7	36	12	20	8	34	18	46	24	56	11	63	34	39	47	29	16	11	6
I	14066549	17	5	28	16	29	8	26	15	41	9	39	14	44	28	33	29	24	9	11	12
I	14067040	27	11	52	19	29	20	25	32	58	16	50	10	73	34	55	37	31	18	10	8
I	14067215	20	5	37	20	22	6	32	24	46	15	30	6	47	20	38	32	30	14	10	5
I	14067222	20	5	39	24	22	8	33	27	52	17	32	11	56	21	41	36	33	16	12	6
I	14067236	19	4	33	22	17	8	29	25	48	15	34	13	55	20	36	33	26	15	11	6
I	14067361	18	6	39	15	25	6	33	29	49	14	26	13	58	20	40	42	33	16	7	6
I	14067411	20	7	32	12	27	6	38	28	52	14	30	10	53	24	36	31	34	13	9	7
I	14067418	18	6	27	10	25	6	35	25	48	10	28	9	50	23	33	29	33	11	9	5
I	14067573	23	11	38	24	24	15	42	23	61	24	43	19	59	48	37	35	32	13	13	16
I	14067593	27	11	44	27	27	18	45	23	65	27	43	28	65	56	36	41	33	16	13	16
I	14067665	28	12	36	26	33	22	37	22	59	27	44	27	67	50	43	44	29	14	15	17
I	14067839	32	6	33	21	30	10	33	19	53	19	30	22	66	40	34	42	35	16	12	12
I	14067891	23	9	25	21	20	8	32	19	48	17	23	19	54	34	32	34	32	15	11	8
I	14067965	14	5	12	7	9	5	21	11	14	5	14	8	6	2	13	15	19	10	7	3
I	14068135	14	13	21	14	18	17	15	18	36	14	24	12	25	19	16	22	14	19	6	6
I	14068512	13	6	19	12	21	12	23	23	21	10	20	16	26	17	32	21	17	11	19	3
I	14068557	11	5	20	10	18	11	25	21	21	10	23	14	23	12	28	21	18	12	15	2
I	14068558	11	5	20	10	18	11	25	21	21	10	23	14	23	12	28	21	18	12	15	2
I	14068795	14	4	18	10	17	12	23	17	17	12	21	9	16	18	23	30	31	8	0	5
I	14068866	16	3	21	14	23	12	50	25	31	16	25	9	26	18	36	28	34	12	0	6
I	14069232	10	1	22	2	9	1	20	7	27	3	28	7	31	6	31	4	15	7	0	1
I	14069430	3	3	4	1	2	0	7	4	3	4	24	3	2	2	6	6	11	6	4	1
I	14069537	1	2	2	3	2	0	6	7	3	1	12	1	1	1	5	1	10	4	2	3
I	14069759	3	3	3	1	5	0	8	7	1	0	5	3	2	0	6	2	9	8	3	0
I	14069773	3	3	4	1	5	1	8	7	1	0	8	3	2	0	6	4	9	8	3	0
I	14069810	4	3	7	5	5	1	11	8	6	0	21	3	10	4	15	8	12	11	4	0
I	14069868	5	4	18	6	6	3	17	8	20	7	33	4	27	11	26	14	10	11	3	0
I	14069885	5	6	21	8	7	3	23	10	20	7	35	5	33	12	25	13	10	10	4	0
I	14070076	6	1	19	8	7	3	20	9	26	8	29	6	22	8	29	17	20	10	5	3
I	14070078	7	1	19	8	5	3	20	9	26	9	29	6	22	8	30	17	20	10	6	3
I	14070148	7	6	9	2	2	4	11	7	12	8	6	11	2	2	17	16	15	5	4	3
I	14070176	10	6	7	4	8	6	12	7	14	9	12	10	3	3	19	15	15	7	4	4
I	14070214	8	9	7	5	8	8	14	9	14	5	21	14	6	3	15	19	12	12	8	3
I	14070260	10	10	7	4	8	10	18	11	17	5	22	11	5	3	17	20	12	16	10	3
I	14070401	4	4	6	2	4	6	15	4	8	1	18	6	4	1	16	6	7	9	10	1
I	14070631	4	1	9	1	5	4	15	4	15	5	20	7	3	1	22	0	8	10	7	0
I	14070645	3	4	7	3	3	7	12	7	14	5	16	7	3	4	18	6	7	8	5	0
I	14070712	4	3	4	5	4	4	12	6	14	7	13	7	5	8	19	8	9	7	4	0
I	14070729	4	1	4	0	3	0	9	0	12	0	11	0	4	0	19	0	9	0	4	0
I	14070758	3	3	0	1	2	6	7	1	3	6	9	1	0	15	2	10	1	5	5	2
I	14070843	3	9	4	19	2	14	7	9	12	13	6	9	6	41	11	40	6	18	1	9
I	14070966	15	16	46	21	10	17	26	10	45	21	44	16	50	48	44	36	37	26	15	13
I	14071265	7	5	33	13	14	9	18	16	23	18	23	11	15	22	26	16	18	12	2	5
I	14072053	9	2	38	23	29	10	14	19	47	21	33	12	67	32	54	34	31	19	16	7
I	14072511	7	4	12	6	7	4	15	11	17	10	15	3	11	7	18	14	15	10	2	6
I	14072587	7	3	7	5	8	3	21	5	10	8	16	6	8	5	13	13	13	9	4	6
I	14073224	28	5	50	33	31	9	39	21	52	15	52	13	65	40	65	35	37	23	21	9
I	14073236	23	5	52	29	33	10	41	16	53	13	45	12	67	35	65	29	30	22	26	8
I	14073922	14	5	11	9	13	5	27	9	17	8	27	8	17	17	23	26	19	13	4	10
I	14074281	8	5	21	12	16	9	29	15	23	13	30	9	23	10	26	29	18	11	7	3
I	14074670	15	5	47	16	28	13	25	17	49	19	42	14	67	34	52	30	28	22	12	8
I	14076076	14	5	46	29	33	12	42	24	64	21	47	7	54	44	59	32	33	23	12	11
I	14076103	12	5	45	28	35	13	35	26	73	21	52	14	61	48	67	33	33	24	13	9
I	14076174	16	17	48	41	31	17	43	38	73	29	52	18	78	64	73	46	41	27	10	14
I	14076198	19	15	54	39	26	17	40	30	77	26	51	18	85	63	74	50	41	25	9	16
I	14076201	19	15	52	39	25	18	40	30	76	26	51	17	83	62	65	53	42	23	6	16
I	14076264	18	14	52	44	27	16	46	32	80	25	57	20	106	54	75	59	50	24	11	17
I	14076833	10	12	29	19	20	16	34	18	44	21	29	13	42	19	50	19	30	13	8	3
I	14077020	14	5	13	9	15	7	15	9	18	7	23	8	7	2	38	18	17	10	2	3
I	14077349	5	10	25	22	14	11	25	24	26	25	24	18	22	23	26	30	13	18	12	8
I	14077861	26	11	53	29	37	18	52	22	64	27	45	12	108	53	63	39	34	24	15	8
I	14079377	1	1	13	9	4	7	15	11	16	8	9	8	15	18	19	17	9	8	4	3
I	14081059	28	19	29	18	30	13	28	21	54	16	29	15	52	35	50	32	35	5	5	16
I	14081185	25	23	69	28	33	23	43	31	70	31	52	18	91	70	74	54	33	16	21	19
I	14081743	20	16	50	23	18	15	37	22	60	25	33	12	97	54	64	35	45	18	17	5
I	14081747	19	16	56	23	20	15	39	22	61	24	36	13	104	53	69	34	46	20	20	5
I	14082031	15	16	56	31	35	19	47	21	57	33	51	13	92	58	61	33	51	21	13	18
I	14082065	16	13	55	27	30	17	37	24	63	28	49	15	78	49	66	27	45	27	11	15
I	14082172	17	10	42	29	28	19	37	26	72	25	41	21	54	39	53	43	33	22	7	6
I	14082215	15	11	41	27	21	17	33	25	66	24	39	14	52	39	48	43	29	16	8	5
I	14082469	6	5	13	9	9	8	16	10	19	6	24	7	7	5	25	11	17	12	3	4
I	14082538	5	5	9	6	11	4	10	7	6	4	9	5	7	0	7	8	10	9	4	0
I	14082560	4	4	13	6	12	4	9	6	5	4	9	6	14	1	9	8	8	10	6	0
I	14082587	8	3	14	7	14	3	15	1	13	9	10	3	25	8	21	13	8	8	10	2
I	14083906	15	15	31	15	30	9	29	23	32	15	36	10	50	29	49	28	25	12	7	4
I	14084565	21	13	50	21	41	10	36	28	59	19	33	18	74	47	47	38	28	9	12	7
I	14084782	16	8	58	20	34	16	22	27	57	24	41	17	50	47	66	41	28	20	10	4
I	14084888	20	9	37	16	21	14	20	25	64	13	34	15	42	26	54	37	18	17	6	6
I	14085152	26	10	73	17	35	19	36	31	64	13	37	8	97	41	80	37	31	14	8	9
I	14085203	32	11	82	21	41	17	38	38	74	24	43	12	85	32	76	44	40	15	9	11
I	14086305	17	5	32	21	30	17	25	16	34	16	32	13	41	26	38	17	25	14	17	14
I	14086436	20	5	37	20	32	14	30	19	43	14	34	14	35	35	39	24	27	13	13	7
I	14086445	20	5	32	16	32	13	30	18	39	14	33	14	33	33	36	22	26	13	14	7
I	14086668	20	5	42	29	32	13	37	24	50	14	53	11	75	55	68	37	34	15	13	4
I	14087225	14	0	66	0	51	0	41	0	65	0	51	0	77	0	62	0	34	0	23	0
I	14087725	26	7	33	26	24	15	35	19	50	18	31	15	58	37	58	28	30	16	19	12
I	14088667	24	9	44	14	25	9	23	11	36	14	29	20	44	25	49	45	26	13	6	8
I	14089338	24	7	48	29	23	19	38	18	78	25	45	13	56	41	54	35	30	18	7	12
I	14089804	19	6	16	14	12	4	17	16	32	13	18	7	23	13	38	10	25	18	7	7
I	14090669	16	6	29	16	25	11	36	14	35	17	52	8	60	30	44	25	16	11	13	6
I	14090722	15	2	27	12	25	9	29	14	33	16	41	7	42	22	42	24	19	10	11	4
I	14091184	25	10	72	27	44	20	46	24	60	25	53	15	92	47	59	38	48	17	27	12
I	14091818	29	14	47	22	19	11	40	28	50	16	41	12	82	51	48	27	33	17	22	12
I	14092388	27	4	47	11	29	9	42	12	53	7	39	5	58	23	48	12	27	3	10	4
I	14092401	28	4	48	9	26	9	41	12	53	5	42	3	57	21	48	9	28	1	10	4
I	14092754	8	2	35	14	22	12	37	19	47	9	28	10	35	9	35	6	20	5	3	2
I	14093171	11	1	27	3	23	1	38	2	40	5	26	2	29	3	38	5	28	1	14	1
I	14093323	13	1	11	2	12	1	23	1	13	5	19	0	14	0	12	2	19	4	8	0
I	14093342	8	0	11	0	17	0	20	0	16	0	15	0	12	0	16	0	15	0	7	0
I	14094047	17	5	36	14	24	3	18	14	40	8	21	9	23	11	51	19	31	9	2	10
I	14094050	18	5	37	13	23	3	18	13	40	8	21	9	23	10	51	19	31	9	3	10
I	14094149	13	3	23	5	19	3	21	5	24	2	18	5	16	6	34	7	25	6	5	4
I	14094158	12	3	19	5	19	3	20	6	24	2	25	4	22	6	32	7	27	5	4	4
I	14094344	12	1	15	3	16	3	14	4	21	1	20	4	26	2	23	3	26	5	3	1
I	14094383	7	1	18	6	14	4	12	7	22	7	18	3	22	4	22	3	19	7	10	0
I	14095010	17	3	42	9	26	6	34	11	34	9	57	5	89	22	65	14	23	7	14	6
I	14095289	13	0	58	0	17	0	36	0	54	0	58	0	81	0	36	0	37	0	18	0
I	14095290	13	0	58	0	17	0	36	0	54	0	58	0	81	0	36	0	37	0	18	0
I	14096197	8	11	29	16	32	14	40	28	43	16	31	11	54	40	42	27	35	10	13	6
I	14098073	10	8	46	25	24	8	26	17	33	21	34	9	56	30	41	26	20	14	11	5
I	14098463	5	4	27	18	13	4	33	8	36	10	29	11	49	17	37	14	29	19	7	1
I	14100392	1	3	15	11	11	2	17	5	22	7	16	5	16	15	20	23	12	6	11	1
I	14100513	8	3	31	13	11	3	22	7	33	12	26	10	40	26	44	25	23	9	10	4
I	14101777	6	12	45	31	12	5	34	18	59	25	37	10	56	44	55	36	33	13	18	5
I	14102023	13	6	74	41	16	7	33	14	70	13	47	14	71	58	48	45	22	23	13	4
I	14102121	13	8	63	34	27	7	32	17	64	15	41	16	74	50	57	41	29	19	12	8
I	14103199	34	6	70	26	29	21	43	24	62	28	44	14	79	52	65	34	29	22	19	14
I	14103957	28	14	68	26	39	19	32	12	65	29	40	11	106	39	89	57	39	18	17	12
I	14105304	12	3	32	15	13	4	27	14	32	16	23	8	44	26	37	28	23	11	9	1
I	14105318	12	4	33	12	14	2	24	12	30	14	22	6	35	25	36	27	20	10	9	1
I	14107624	10	3	32	24	20	11	24	15	42	10	25	10	40	22	39	30	15	9	4	2
I	14109322	12	7	28	24	17	4	28	16	37	19	25	13	54	30	58	33	20	16	21	5
I	14109334	13	7	29	24	18	6	28	18	36	19	25	15	54	30	57	33	19	15	21	5
I	14109480	9	7	33	14	15	9	25	8	22	13	25	12	48	17	55	27	29	9	13	2
I	14111502	4	0	30	26	24	7	19	16	44	14	27	6	55	22	74	25	22	10	3	5
I	14111510	4	0	30	26	22	7	20	16	43	15	27	6	54	22	70	26	19	10	5	5
I	14111562	9	1	39	20	22	6	24	17	46	20	26	10	46	25	54	31	26	8	6	2
I	14111595	10	2	41	18	22	5	23	23	46	21	26	12	44	24	58	36	28	8	9	2
I	14111627	10	3	36	16	17	7	20	25	41	22	23	15	46	28	52	40	27	7	10	2
I	14111949	12	9	43	18	19	9	27	13	47	18	30	11	60	23	50	28	25	17	10	8
I	14112947	9	4	36	27	19	10	31	16	56	14	34	8	49	38	52	36	21	14	7	6
I	14114115	4	5	19	11	13	9	27	17	28	6	16	2	14	7	30	18	10	13	6	3
I	14114619	10	3	40	26	22	5	28	27	31	23	18	10	56	54	54	42	19	12	7	11
I	14114819	10	8	38	17	22	6	24	20	38	19	17	2	50	27	43	39	15	15	7	10
I	14115067	13	7	36	19	26	13	27	12	46	20	32	2	49	41	53	43	26	19	7	7
I	14115629	15	6	37	31	19	10	24	19	40	19	25	9	71	42	62	30	29	11	11	6
I	14115813	13	12	40	32	24	10	15	14	38	22	24	6	67	43	66	26	26	14	8	7
I	14115927	10	7	23	16	16	4	25	20	30	13	22	4	30	23	33	19	21	9	9	7
I	14116070	12	4	23	19	17	8	33	17	36	13	23	4	52	26	41	24	30	13	17	4
I	14116212	13	5	21	16	18	5	33	17	45	13	24	6	42	27	49	32	27	11	11	3
I	14116583	7	4	18	10	12	7	26	9	20	12	20	11	21	19	19	22	17	11	8	2
I	14118382	14	10	33	22	16	14	49	11	45	15	40	4	48	47	49	40	30	21	9	9
I	14118475	13	4	16	20	21	7	32	9	41	13	32	4	32	29	42	20	26	14	5	4
I	14118904	12	8	10	15	24	9	36	20	26	20	21	7	30	16	34	30	30	12	6	5
I	14119393	16	11	47	15	23	16	34	17	62	21	41	11	74	36	68	40	40	15	19	7
I	14119923	15	1	15	22	17	14	32	14	51	13	37	19	47	31	43	32	14	13	9	5
I	14120669	2	3	32	17	11	9	26	13	37	9	24	11	36	23	45	32	23	9	5	4
I	14121447	15	3	38	31	21	10	36	18	37	21	29	14	69	46	67	32	38	23	11	6
I	14121980	6	5	26	17	25	7	32	19	40	15	37	8	62	31	52	35	36	12	4	7
I	14122540	11	3	35	21	14	11	15	10	45	9	31	7	55	31	54	39	18	7	5	1
I	14122896	17	9	23	22	17	9	31	9	37	26	41	7	32	20	56	33	19	12	2	8
I	14123539	5	2	3	2	7	0	5	6	13	1	5	2	5	4	14	3	8	5	3	1
I	14127396	12	7	14	2	11	7	19	5	19	2	22	1	11	0	23	5	24	6	6	0
I	14127428	10	12	11	3	12	4	20	4	19	6	26	2	10	2	21	7	25	5	6	0
I	14128816	14	7	38	18	18	4	39	19	47	17	33	11	49	42	40	31	19	15	10	4
I	14128987	6	2	6	5	14	4	18	9	22	5	13	8	24	12	24	19	22	13	11	1
I	14129118	4	2	8	8	14	3	16	6	15	5	9	5	5	6	24	15	20	15	6	3
I	14129120	4	2	8	8	14	3	14	6	15	5	9	4	5	6	23	16	18	14	6	3
I	14129136	4	2	22	12	20	3	22	6	24	9	11	13	13	10	36	20	26	19	4	4
I	14129622	5	6	14	12	16	7	20	10	43	12	17	10	21	19	37	33	27	19	9	9
I	14130727	16	11	63	37	34	12	35	20	55	24	45	20	82	51	62	48	25	17	21	4
I	14130946	14	7	40	26	14	19	33	19	54	20	34	10	81	34	57	39	20	15	8	4
I	14131715	12	14	75	35	38	15	42	26	68	30	50	18	97	53	69	47	34	13	17	10
I	14131979	13	18	67	37	29	11	45	23	50	16	30	11	81	46	71	50	30	21	17	12
I	14132148	15	21	64	31	17	10	44	23	56	22	40	14	86	57	66	55	36	24	10	15
I	14133507	22	14	49	22	33	21	33	16	55	24	32	19	47	22	65	39	32	16	7	9
I	14133540	27	10	44	24	28	19	31	13	47	26	26	15	42	26	66	34	22	18	3	8
I	14133585	22	9	45	25	23	19	32	15	37	26	25	16	55	38	73	30	26	12	3	15
I	14134734	25	15	52	26	34	14	45	21	53	35	55	12	108	80	60	61	37	19	12	12
I	14135412	14	7	60	26	30	15	38	16	58	23	54	15	79	51	65	38	32	12	19	6
I	14136776	13	5	43	24	25	10	31	24	58	24	26	12	77	47	57	48	33	11	4	7
I	14137050	10	8	32	16	30	7	36	18	44	15	31	11	34	25	48	34	33	13	11	3
I	14138624	25	16	45	31	45	13	39	20	70	26	40	18	72	57	50	45	34	16	19	8
I	14138815	23	11	58	30	42	12	41	17	60	19	68	11	85	69	50	56	45	15	26	10
I	14139086	23	10	34	18	35	14	42	16	51	25	37	15	45	33	47	40	30	19	6	5
I	14139744	12	8	32	17	17	7	25	8	52	29	40	16	34	21	59	33	24	13	8	8
I	14139926	10	8	19	10	9	6	23	13	36	14	34	13	32	13	42	22	22	11	2	2
I	14140181	16	5	50	26	29	16	36	15	48	17	55	13	58	55	64	46	24	12	4	7
I	14141505	5	6	21	12	10	1	12	7	28	14	27	15	19	16	36	31	17	20	1	6
I	14141647	8	6	22	16	21	1	20	14	32	15	31	12	26	24	46	32	32	15	4	9
I	14142877	12	6	32	14	11	10	29	17	34	13	28	14	39	27	46	34	14	17	2	7
I	14142925	11	9	34	15	16	8	30	16	39	13	39	14	47	32	45	31	16	15	4	9
I	14142978	9	9	37	12	14	6	26	14	37	10	38	10	45	27	38	32	17	13	3	8
I	14143612	17	13	31	14	19	12	30	15	36	19	38	7	47	34	41	26	35	17	11	4
I	14143923	14	7	33	10	21	8	41	14	50	20	35	6	55	39	52	26	30	13	3	9
I	14144122	20	4	56	12	26	7	39	15	56	17	32	8	56	53	60	36	36	17	5	10
I	14144134	17	4	46	10	23	7	34	16	51	14	26	3	53	51	51	37	31	16	3	8
I	14145594	9	5	11	4	21	10	18	6	13	6	15	6	12	11	12	8	18	5	5	2
I	14145607	6	4	11	4	14	7	13	2	10	2	11	5	8	6	9	7	14	2	5	2
I	14145649	5	3	7	5	14	4	11	2	9	1	13	10	6	3	5	4	9	5	6	3
I	14145823	17	4	22	12	11	9	22	11	21	7	39	15	27	18	20	23	22	19	5	5
I	14146640	11	7	34	16	21	10	26	25	50	10	32	16	48	16	48	32	28	20	8	5
I	14146770	7	8	32	11	13	8	27	22	32	26	25	10	43	24	42	47	16	16	5	11
I	14146791	8	9	31	11	15	17	28	20	32	26	25	10	49	33	46	48	19	20	3	9
I	14146795	8	9	33	11	15	18	29	21	32	26	24	11	48	33	46	48	19	21	3	9
I	14147931	14	7	27	21	16	10	29	17	31	17	21	6	32	16	43	30	33	13	4	6
I	14148213	8	0	15	0	17	0	32	0	23	1	25	0	18	0	28	1	24	0	2	0
I	14148214	10	0	16	0	17	0	33	0	24	0	26	0	19	0	28	0	27	0	2	0
I	14148223	11	0	16	0	15	0	35	0	23	0	26	0	17	0	28	0	27	0	2	0
I	14148225	11	0	17	0	16	0	35	0	23	0	25	0	17	0	30	0	27	0	2	0
I	14148539	13	1	20	1	20	2	23	6	27	5	33	1	17	4	26	4	17	3	4	1
I	14148540	13	1	20	1	20	2	23	6	27	5	33	1	17	4	26	4	17	3	4	1
I	14148546	14	1	22	1	23	2	25	6	31	5	34	1	18	4	30	4	18	3	4	1
I	14148551	14	1	22	1	23	2	25	6	31	5	34	1	18	4	30	4	18	3	4	1
I	14148554	14	1	20	1	21	2	24	6	29	5	30	1	16	4	26	4	17	3	3	1
I	14148555	14	1	20	1	21	2	24	6	29	5	31	1	16	4	26	4	17	3	3	1
I	14148558	14	1	21	1	21	3	26	6	30	5	31	1	16	4	26	4	17	3	3	1
I	14149053	18	10	28	10	19	5	32	14	38	21	40	12	33	17	40	19	33	16	9	7
I	14149241	24	11	46	16	37	19	41	29	53	20	46	6	45	37	66	39	33	21	6	14
I	14149840	8	6	14	10	19	18	26	22	29	18	31	9	44	19	37	25	28	10	12	7
I	14150485	18	8	10	2	14	3	22	7	29	10	24	5	15	9	18	10	18	9	6	10
I	14150617	15	7	12	5	14	2	23	7	29	11	25	5	8	15	30	12	22	11	4	9
I	14150699	7	7	6	3	8	1	7	5	14	9	12	3	7	6	10	5	12	7	4	3
I	14150833	27	13	52	18	45	17	41	19	55	14	48	11	75	57	62	39	34	26	15	13
I	14150836	28	13	52	18	45	17	41	19	55	14	48	11	78	57	64	40	35	26	15	13
I	14150842	28	12	52	18	45	17	41	20	56	15	48	12	77	57	63	40	35	27	15	12
I	14150897	26	10	58	20	37	11	49	18	61	24	58	13	85	56	81	48	37	26	12	10
I	14151459	18	9	42	17	30	18	28	14	51	25	51	17	54	41	56	30	43	15	13	13
I	14151978	26	10	46	20	38	6	33	11	55	20	61	6	60	36	64	38	52	11	17	13
I	14152027	26	10	50	16	39	9	39	10	51	18	57	9	57	33	65	33	42	10	12	7
I	14152145	19	3	14	8	27	8	17	4	21	8	33	5	15	11	21	8	19	4	3	1
I	14152183	15	5	10	6	18	8	14	4	18	7	21	3	11	10	16	4	15	5	2	7
I	14152186	11	4	10	6	18	8	14	5	18	7	21	3	8	10	17	4	15	5	1	7
I	14152355	14	13	17	12	27	11	24	24	38	12	39	6	25	17	23	15	30	27	7	7
I	14153446	3	0	3	0	2	3	4	0	1	1	1	0	3	0	4	0	2	1	0	0
I	14153447	3	0	3	0	2	2	4	0	1	1	1	0	3	0	4	0	2	1	0	0
I	14153452	3	0	3	0	1	2	4	0	1	1	1	0	3	0	4	0	4	1	0	0
I	14153609	2	7	5	12	7	5	5	12	9	11	5	8	16	17	10	18	5	10	2	2
I	14154326	25	18	68	31	34	14	40	9	76	18	47	17	58	34	68	39	30	18	20	5
I	14154338	27	18	65	31	32	13	39	11	75	19	46	16	59	33	66	41	31	19	20	6
I	14154356	28	18	68	30	32	14	41	12	79	20	53	17	62	29	69	43	36	18	21	8
I	14154749	7	6	7	7	12	6	8	7	21	4	14	8	3	8	13	4	12	7	2	4
I	14154812	5	7	4	3	9	3	10	5	12	5	13	4	8	5	11	5	7	8	4	2
I	14154889	3	4	3	2	9	0	3	3	2	2	7	0	1	1	2	4	7	5	2	0
I	14155077	17	7	37	20	37	17	48	16	46	21	40	15	60	23	55	39	31	12	17	10
I	14155269	12	8	32	16	22	13	33	10	52	11	38	18	64	22	66	33	39	16	13	15
I	14155273	12	6	30	16	20	12	30	10	50	11	35	19	59	21	60	32	34	14	11	14
I	14155329	13	10	35	13	22	13	26	11	51	14	32	14	68	23	60	33	32	11	12	14
I	14156111	5	1	1	0	7	0	2	0	5	0	3	0	5	0	2	1	1	0	0	0
I	14156116	4	1	1	0	7	0	2	0	3	0	2	0	5	0	2	1	1	0	0	0
I	14156117	4	1	1	0	7	0	2	0	3	0	2	0	5	0	2	1	1	0	0	0
I	14156511	18	11	38	21	28	12	37	14	57	28	43	17	30	21	55	28	26	29	6	3
I	14156533	21	10	33	19	29	11	36	16	58	26	42	16	26	20	50	28	27	28	6	2
I	14156919	16	9	13	10	22	12	17	20	39	7	13	4	29	16	23	16	18	13	7	5
I	14157169	15	12	20	15	28	8	28	22	49	23	29	10	17	28	43	38	27	17	13	8
I	14157327	11	9	45	26	30	16	33	22	53	26	43	12	29	42	60	29	33	18	8	11
I	14157698	21	8	52	27	46	14	47	33	61	32	45	13	74	56	87	54	42	20	10	9
I	14157970	12	2	11	9	15	7	14	8	19	7	24	4	16	12	18	11	16	6	5	2
I	14157982	12	3	11	8	14	7	14	8	17	6	22	4	12	11	12	11	15	6	5	2
I	14158050	5	5	7	4	11	3	9	5	9	1	13	5	3	1	11	7	12	4	1	2
I	14158161	9	8	36	26	17	12	25	23	47	29	26	13	58	40	46	39	35	26	13	13
I	14158162	9	9	37	28	20	13	27	23	49	29	27	13	58	40	47	41	35	26	13	14
I	14158297	10	9	35	29	25	19	30	24	45	29	30	11	56	50	61	39	28	19	11	6
I	14158368	10	2	29	23	19	23	24	21	29	16	46	10	35	39	41	37	31	23	9	7
I	14158744	14	4	42	28	38	20	43	27	44	15	67	13	67	60	65	27	32	24	14	12
I	14158777	14	4	46	35	46	17	32	28	49	19	56	18	81	55	52	33	31	18	15	11
I	14158965	9	4	28	25	30	7	18	15	32	9	27	12	49	27	32	29	17	14	10	11
I	14159336	10	13	36	26	18	12	48	31	68	22	53	6	54	40	74	37	29	23	15	13
I	14159391	12	13	31	30	24	15	50	30	59	21	50	7	51	41	66	40	25	28	18	14
I	14159424	16	14	36	29	32	13	45	38	52	24	42	6	61	42	62	42	34	21	16	17
I	14159722	17	6	57	27	28	21	33	25	58	31	50	16	79	49	50	47	29	17	16	16
I	14160021	12	9	17	15	18	9	25	14	44	12	28	6	24	9	34	15	19	13	6	3
I	14161078	27	9	49	37	34	18	36	23	54	24	50	9	60	73	67	43	32	29	11	5
I	14161477	14	8	24	15	24	13	38	23	33	14	27	3	32	31	41	23	23	12	13	9
I	14161585	22	8	34	31	29	11	52	27	48	22	41	10	66	50	55	26	36	21	12	11
I	14161735	21	8	51	31	36	17	34	20	60	26	34	12	58	47	65	31	29	21	8	14
I	14162027	18	7	16	14	18	10	19	14	25	10	27	10	20	13	24	20	18	18	6	5
I	14162076	15	8	15	12	14	6	21	5	22	12	22	7	18	11	29	20	12	13	9	8
I	14162287	8	6	37	20	17	12	34	18	40	20	37	5	22	29	40	28	25	19	9	14
I	14162710	18	4	27	21	22	12	39	24	43	21	38	7	35	38	50	26	36	19	14	12
I	14162940	16	3	45	26	23	12	43	17	45	15	51	13	59	45	67	33	31	17	9	18
I	14163020	12	1	33	15	16	10	35	23	35	10	32	13	34	23	55	27	42	14	10	13
I	14163126	10	2	17	7	10	9	14	14	14	7	13	5	10	6	23	9	26	11	7	7
I	14163213	5	2	17	10	8	7	16	15	14	12	17	6	13	22	34	18	20	12	2	6
I	14163222	5	0	19	10	8	7	19	15	18	13	18	7	17	23	39	20	22	14	2	6
I	14163699	7	3	44	18	10	4	27	17	30	19	47	5	52	32	43	35	26	12	13	9
I	14164036	3	1	12	7	4	2	13	12	9	8	12	5	10	6	25	17	15	12	7	4
I	14164053	3	2	12	5	4	2	15	12	9	8	13	5	9	4	18	13	16	14	7	4
I	14164328	2	0	17	6	7	9	18	14	15	7	19	4	14	10	16	12	21	11	8	4
I	14164348	4	0	16	8	6	9	22	16	18	7	19	4	19	12	21	14	22	11	6	4
I	14164417	8	1	15	11	9	8	18	16	26	10	27	3	30	20	36	26	17	19	9	4
I	14164441	9	1	15	14	8	9	21	15	25	9	25	4	37	18	39	28	19	25	10	4
I	14164665	15	2	28	4	6	6	21	15	21	15	23	7	28	23	30	24	17	20	5	4
I	14164877	3	0	0	2	2	1	16	7	7	1	17	8	1	3	9	1	9	7	3	2
I	14165032	6	2	21	11	10	7	27	16	18	9	17	12	28	15	19	12	22	9	8	4
I	14165517	11	7	56	31	23	15	28	11	52	13	44	8	82	41	70	26	42	17	15	10
I	14166346	16	7	54	39	21	13	35	25	50	26	41	10	86	48	62	38	37	19	23	9
I	14166629	13	7	24	21	23	4	27	18	42	22	31	14	60	55	49	33	37	17	13	5
I	14166650	10	6	28	23	22	3	29	12	44	15	31	10	60	55	52	34	28	13	12	7
I	14167090	7	2	16	13	12	2	12	15	21	11	20	11	40	51	32	23	15	6	10	7
I	14167669	8	12	43	27	27	17	33	16	55	19	45	10	66	32	52	37	36	13	19	4
I	14167700	10	11	38	25	25	13	34	16	45	12	41	9	49	35	46	31	31	13	17	3
I	14168086	12	3	25	14	11	2	28	16	44	14	19	7	37	15	27	25	31	16	9	5
I	14168281	11	5	15	11	10	1	12	6	12	8	22	6	18	7	25	18	21	5	2	4
I	14168354	16	12	23	11	19	1	25	5	14	9	26	4	24	15	30	17	23	15	5	5
I	14168459	14	11	39	32	26	9	31	10	40	24	42	11	46	37	42	36	27	16	11	11
I	14168551	21	6	42	33	28	10	30	15	38	25	37	10	63	53	52	51	30	20	12	12
I	14168556	23	7	39	36	28	10	29	17	40	25	37	11	64	58	56	55	32	23	13	12
I	14168632	21	8	39	38	24	8	29	15	53	28	54	14	73	55	46	54	33	24	12	8
I	14169225	8	3	7	7	18	5	33	14	20	8	11	7	9	16	24	20	25	11	8	1
I	14169394	15	9	22	19	11	12	25	8	36	14	20	8	16	18	35	23	22	20	5	6
I	14170733	5	0	21	7	10	1	48	6	26	3	30	4	40	14	44	6	23	3	17	4
I	14170784	6	0	28	4	10	1	38	3	29	3	33	1	38	8	50	4	25	2	23	4
I	14171833	17	5	21	17	18	10	26	15	24	15	21	5	15	11	34	18	27	10	8	10
I	14172524	14	17	32	24	13	14	41	34	35	24	35	12	24	34	39	25	23	17	8	3
I	14172924	5	1	1	0	8	3	13	6	5	2	11	3	2	2	7	6	6	9	3	1
I	14172954	7	5	5	2	12	7	19	14	10	3	15	10	5	3	12	10	10	11	3	3
I	14173142	15	8	26	14	16	10	34	16	37	10	27	12	25	22	26	20	27	14	9	8
I	14173226	15	4	24	15	23	7	25	18	36	9	24	9	21	18	22	14	25	9	6	5
I	14173274	11	3	15	10	20	5	26	17	28	5	22	7	12	12	14	11	17	9	5	5
I	14173420	3	3	9	3	11	5	19	13	5	9	22	4	8	3	20	6	20	9	7	5
I	14174055	25	8	65	38	29	18	49	20	61	18	58	13	88	53	78	47	35	21	25	18
I	14174399	9	1	14	17	16	9	50	11	28	14	34	7	18	16	34	17	35	16	7	11
I	14174916	12	1	9	4	11	1	14	5	5	1	20	7	3	3	12	9	15	8	9	4
I	14175221	17	10	33	31	19	11	41	15	47	25	47	15	69	58	54	46	41	26	10	7
I	14175488	13	6	55	16	37	12	28	21	49	16	43	9	57	39	56	36	35	12	12	12
I	14176092	12	11	44	30	20	14	40	30	43	26	45	5	62	52	76	41	32	13	17	7
I	14176763	20	6	26	17	24	25	38	14	35	16	27	6	50	14	42	24	24	12	7	10
I	14176831	14	5	19	7	20	17	30	11	37	7	30	2	33	13	32	14	22	11	11	8
I	14176848	18	10	32	10	26	22	39	17	47	7	35	7	47	32	44	23	23	20	20	6
I	14176859	18	8	32	11	25	21	43	19	48	9	39	10	48	35	44	24	24	19	22	7
I	14177175	30	7	32	24	22	17	32	25	47	23	32	12	62	38	59	34	38	18	11	13
I	14177264	19	5	28	18	17	14	34	19	46	18	29	13	33	31	54	24	39	11	10	6
I	14177399	17	5	41	21	16	14	25	25	47	11	24	10	34	38	53	17	38	10	16	9
I	14177424	19	5	34	20	16	13	21	25	47	10	28	10	33	33	48	13	32	11	15	11
I	14177786	14	4	25	14	12	9	35	15	37	10	41	10	35	27	48	24	21	10	16	7
I	14178488	10	9	39	16	21	13	34	16	41	18	27	13	49	34	45	26	24	16	9	9
I	14178675	14	9	23	13	14	12	34	20	30	16	31	6	37	19	60	29	26	15	13	9
I	14178767	13	8	27	14	20	10	28	19	35	14	31	7	33	25	54	25	28	17	11	11
I	14179228	16	5	28	20	23	21	30	23	43	21	37	16	60	55	54	21	26	16	7	8
I	14179270	18	5	24	23	26	20	33	25	43	19	38	16	64	55	53	21	31	15	11	9
I	14179405	10	2	5	2	4	1	20	14	8	2	28	4	7	6	15	7	18	12	5	0
I	14180174	15	5	32	26	36	16	37	16	33	12	30	16	45	40	40	38	28	9	15	12
I	14180288	8	7	34	26	24	14	30	18	30	18	34	13	38	40	50	31	26	10	12	8
I	14180701	7	4	15	5	9	6	22	8	23	11	27	8	8	9	29	11	23	14	0	2
I	14180993	6	2	15	14	15	3	32	5	26	10	16	11	11	14	28	17	21	14	5	3
I	14181290	14	1	46	28	12	9	35	18	40	16	37	10	50	38	65	38	30	23	12	4
I	14181527	7	3	21	21	17	5	20	14	32	22	21	13	28	35	57	32	19	12	3	3
I	14181610	9	5	17	20	14	7	29	13	28	16	29	6	18	21	48	35	11	13	10	3
I	14181746	7	3	16	11	15	7	21	15	15	17	25	4	21	8	27	23	10	11	8	1
I	14182261	13	4	30	22	19	8	27	13	30	9	25	11	27	27	41	43	25	22	5	3
I	14182632	8	16	26	27	24	15	27	15	58	21	37	9	46	48	61	38	38	18	19	4
I	14182652	6	16	20	24	21	15	32	20	59	21	38	9	45	49	62	40	38	17	16	4
I	14182913	17	14	43	30	30	11	48	24	53	25	46	11	68	60	69	47	30	11	16	6
I	14183558	20	9	20	10	25	13	16	12	21	17	25	6	31	16	21	16	15	11	6	2
I	14184057	18	5	68	30	44	14	47	41	52	26	54	9	73	60	64	43	45	24	15	10
I	14184301	24	14	41	26	33	12	40	26	49	25	56	7	49	54	71	40	21	24	19	9
I	14184390	16	18	46	24	26	15	36	28	43	21	43	18	77	40	71	46	36	22	18	7
I	14184444	20	16	59	21	32	15	43	24	50	18	47	19	96	52	81	57	41	21	28	9
I	14185197	9	3	19	15	15	6	22	5	39	10	34	9	29	31	41	23	26	14	5	1
I	14185291	13	9	41	22	16	4	28	12	43	12	29	7	35	41	58	36	33	17	4	4
I	14187207	29	8	58	18	27	16	43	25	66	26	53	22	70	43	72	45	50	28	17	13
I	14187277	24	10	61	19	31	16	42	26	70	31	36	19	73	45	67	36	53	26	13	10
I	14187599	11	10	75	18	39	15	42	30	56	24	67	12	99	67	79	49	33	15	6	8
I	14187610	13	12	74	21	40	17	43	28	54	22	67	14	99	64	78	52	39	17	5	8
I	14188169	14	13	46	27	27	11	54	22	66	19	56	7	76	35	69	45	49	13	15	6
I	14188391	23	9	44	32	29	8	34	24	45	20	43	16	57	41	54	33	44	21	23	4
I	14188483	24	3	46	27	32	12	27	21	43	16	36	11	65	40	54	29	40	28	27	5
I	14189116	19	6	52	24	27	22	42	18	45	22	41	16	51	42	66	31	43	15	13	12
I	14189381	22	5	41	19	29	17	21	28	47	21	39	6	48	43	65	34	30	12	14	9
I	14189596	14	13	44	30	24	13	32	21	58	25	61	6	64	44	70	30	32	17	20	8
I	14189934	14	9	47	19	32	13	31	23	39	29	39	10	52	50	56	30	40	15	20	10
I	14190126	10	13	46	29	33	17	26	16	46	26	56	14	53	49	38	29	39	14	14	7
I	14190566	20	6	51	20	32	15	37	16	49	22	52	8	72	57	58	47	40	20	19	11
I	14190603	20	7	54	19	31	18	38	16	50	25	56	8	72	59	56	46	40	21	22	10
I	14190822	23	4	31	22	14	7	32	22	33	21	36	6	45	21	54	24	27	20	9	6
I	14190985	19	5	32	18	25	4	27	19	37	15	28	7	32	28	34	24	20	12	14	10
I	14191144	13	5	43	22	24	4	31	17	46	16	38	14	52	53	47	17	38	19	21	15
I	14191292	24	10	46	22	32	7	27	18	50	14	39	17	61	36	71	29	42	20	6	12
I	14191659	10	3	17	5	10	3	13	6	16	6	17	8	12	10	22	10	11	8	3	4
I	14192061	13	7	19	11	17	6	17	14	20	11	35	11	18	13	40	14	19	12	6	4
I	14192304	24	5	44	17	21	10	36	19	46	25	47	10	68	32	64	23	23	13	17	9
I	14192640	3	2	18	3	8	5	9	6	16	8	11	3	19	3	20	14	8	5	1	1
I	14193115	9	4	37	18	19	9	28	14	42	14	29	12	45	34	55	23	33	12	4	6
I	14193863	19	8	49	29	32	12	34	30	58	26	31	13	74	44	58	47	32	20	13	7
I	14194398	12	5	22	11	24	6	27	13	24	13	23	13	28	19	34	22	25	10	7	8
I	14194757	12	2	13	7	15	2	17	14	21	8	19	7	12	8	28	12	16	12	12	1
I	14195101	22	10	39	24	12	7	42	27	46	13	42	18	64	38	53	48	40	17	2	17
I	14195158	15	9	34	19	14	8	39	29	38	17	28	14	46	39	45	38	37	11	8	14
I	14195411	16	8	18	18	13	12	33	18	36	19	28	8	31	24	28	21	16	16	6	7
I	14195455	15	8	12	19	11	11	32	15	30	17	28	4	22	20	31	17	15	16	4	4
I	14195864	13	2	35	17	25	8	23	12	38	16	40	8	48	24	48	19	27	10	18	6
I	14196470	15	4	43	15	18	9	35	16	41	19	45	8	52	29	45	26	26	16	18	5
I	14196682	20	7	20	19	25	6	23	15	28	20	23	13	40	37	33	35	31	10	11	8
I	14196817	11	14	30	13	26	11	27	20	43	21	23	9	36	38	34	35	28	8	12	5
I	14197569	11	3	34	15	16	7	22	18	32	17	30	9	33	38	42	21	23	15	9	6
I	14198744	15	5	26	19	17	5	25	16	31	22	28	12	39	22	47	38	27	13	11	8
I	14198798	15	5	36	26	16	12	31	15	36	21	35	17	47	31	47	33	29	12	15	8
I	14199212	2	1	14	6	9	7	13	11	16	8	20	4	7	2	16	18	15	13	13	2
I	14199609	5	4	9	6	10	1	13	5	12	7	12	4	6	3	13	7	13	13	3	3
I	14199774	9	9	15	4	14	5	17	12	22	15	17	11	17	10	26	13	9	17	7	10
I	14200968	25	10	30	13	24	11	27	19	51	10	41	13	32	30	50	22	33	15	10	9
I	14201030	18	7	29	14	18	17	23	16	37	9	33	11	22	24	43	19	28	16	11	8
I	14201078	13	3	18	6	21	11	23	8	40	3	28	2	15	7	37	14	23	7	9	6
I	14201473	22	8	42	19	22	12	35	11	45	7	42	12	72	34	58	31	39	20	15	15
I	14201579	17	7	51	22	30	18	27	13	41	17	44	9	62	32	54	29	38	23	17	5
I	14202656	21	10	52	26	31	14	41	23	54	22	43	14	76	50	51	40	47	20	10	13
I	14202692	23	11	50	27	34	13	42	23	46	22	39	11	81	43	48	40	46	22	12	12
I	14202955	11	6	48	24	24	13	48	19	39	22	54	13	65	35	51	17	39	22	15	12
I	14203093	11	12	17	10	25	10	34	17	39	15	41	6	30	17	42	21	32	15	9	9
I	14203110	10	12	16	10	25	10	34	17	36	15	43	6	31	19	45	22	32	15	9	9
I	14203277	16	11	39	36	25	22	30	31	46	26	42	19	49	68	60	46	44	38	8	10
I	14203526	21	4	22	13	24	10	28	24	40	21	20	4	22	22	48	29	23	9	10	1
I	14203817	10	8	17	21	14	12	33	20	41	18	38	4	34	31	58	34	29	16	16	11
I	14204483	19	5	16	14	22	10	26	12	34	17	28	10	22	17	40	27	20	21	16	9
I	14204692	4	7	30	16	26	18	35	14	46	21	31	11	38	32	48	23	29	15	11	8
I	14205149	15	14	28	26	29	9	27	10	45	16	31	14	35	36	51	24	29	14	19	6
I	14205572	16	9	22	27	32	13	32	10	42	11	27	12	30	31	39	26	16	5	17	6
I	14205715	12	7	5	10	22	5	21	3	14	4	18	8	12	3	6	7	13	6	3	2
I	14205941	8	9	14	13	19	17	33	19	45	14	31	6	28	25	29	13	24	6	7	6
I	14206362	27	16	47	26	36	12	38	29	52	22	43	13	77	64	53	40	29	12	21	8
I	14206369	27	16	45	24	37	12	37	28	51	25	42	12	77	62	52	40	27	12	20	8
I	14206828	20	11	40	34	41	13	32	11	47	24	52	16	79	58	78	60	36	23	10	9
I	14207766	22	5	27	29	33	18	26	27	53	28	49	30	67	36	39	27	41	19	18	12
I	14208168	16	10	50	31	30	15	27	16	50	20	44	6	83	53	61	44	37	19	20	10
I	14208267	18	15	39	32	33	14	40	20	54	25	37	14	81	50	60	50	26	14	16	10
I	14208328	18	18	42	31	31	16	38	29	54	29	41	13	86	51	63	50	31	13	14	11
I	14208397	20	12	49	33	36	14	37	25	54	27	38	15	108	54	84	40	40	12	18	8
I	14208558	24	16	41	25	36	13	30	19	49	28	43	14	83	52	70	26	38	15	20	13
I	14209135	17	16	23	15	24	9	24	13	31	12	47	14	21	26	35	24	25	11	9	9
I	14209269	15	18	36	28	29	13	24	15	44	20	37	11	52	57	48	36	30	16	12	6
I	14209544	19	5	37	23	22	20	40	19	56	27	41	20	63	60	55	36	41	12	11	5
I	14209796	15	8	18	11	14	9	29	13	37	15	30	14	25	31	32	22	33	16	8	9
I	14210276	13	12	54	25	23	21	37	18	47	18	28	17	54	64	62	31	37	16	7	12
I	14210538	16	5	39	27	39	14	43	13	53	11	53	18	77	54	57	31	31	25	13	10
I	14210581	17	7	46	34	32	13	43	10	53	15	40	33	77	50	69	40	38	29	11	11
I	14210601	16	6	46	37	28	13	36	13	57	16	41	26	72	49	67	39	40	26	11	12
I	14210913	15	9	37	22	42	18	23	22	43	21	43	19	52	38	65	26	32	18	9	10
I	14210917	16	8	37	22	41	18	23	24	42	19	43	19	52	37	65	26	31	18	9	10
I	14211196	14	12	47	22	35	15	48	25	64	27	61	23	62	44	73	42	52	24	17	12
I	14212335	19	2	32	12	19	11	41	16	50	29	38	7	24	21	30	23	35	14	12	7
I	14212369	16	3	36	15	18	12	39	17	53	25	38	7	27	19	34	28	33	15	12	5
I	14212488	18	3	25	14	13	9	26	15	55	24	35	10	40	22	45	24	26	19	7	8
I	14212516	16	2	24	12	13	9	24	11	55	22	33	10	41	21	37	26	27	18	8	7
I	14212544	13	1	28	17	18	9	25	14	55	21	28	12	43	25	42	27	23	23	8	6
I	14212782	13	6	16	7	16	2	26	9	26	9	15	8	19	5	32	12	24	9	2	11
I	14212858	17	5	14	4	13	2	22	6	17	4	21	10	12	6	18	10	20	10	5	5
I	14212892	7	4	14	2	14	3	21	7	22	2	22	10	13	8	15	12	18	10	8	3
I	14212908	7	4	16	3	17	3	20	8	24	2	22	10	14	8	14	12	17	11	7	3
I	14212980	8	10	26	5	18	5	19	8	30	7	25	10	22	20	21	18	19	8	6	3
I	14213408	9	11	26	21	21	6	31	19	38	23	34	15	52	37	47	23	33	13	3	11
I	14214932	14	3	31	21	13	20	25	24	39	24	26	11	55	49	48	38	32	9	13	10
I	14215332	7	3	27	21	11	10	22	8	34	15	28	13	40	37	34	14	37	12	10	8
I	14215818	3	7	2	2	9	3	14	7	10	3	14	11	8	8	10	10	8	3	3	3
I	14216763	17	5	23	13	13	6	24	10	27	8	22	8	33	25	24	16	13	9	7	8
I	14217533	16	4	28	13	19	12	22	20	28	16	22	8	32	25	36	23	19	12	6	2
I	14217987	18	3	14	16	28	14	20	14	34	18	21	12	28	33	31	28	12	29	13	5
I	14218092	17	5	19	17	27	10	26	21	41	16	25	9	23	28	27	23	17	28	7	7
I	14218344	15	6	16	8	18	14	27	18	35	10	33	7	19	14	19	16	30	8	7	3
I	14218345	15	6	15	8	18	14	26	18	34	10	33	7	19	14	18	16	30	8	7	3
I	14218624	25	12	47	32	32	22	35	19	73	30	47	11	67	53	55	47	28	28	9	15
I	14218633	22	11	43	31	33	22	33	18	68	29	46	9	65	48	53	47	24	28	9	14
I	14218687	21	12	53	27	26	19	37	20	68	30	53	10	73	67	58	41	29	26	17	22
I	14218890	18	9	53	19	22	12	35	17	39	22	43	10	48	42	48	29	28	28	12	6
I	14218944	19	10	41	20	24	11	33	14	46	17	39	15	43	24	49	28	28	29	9	4
I	14218980	15	9	46	17	22	10	36	18	53	20	43	18	44	23	42	29	29	26	11	6
I	14219089	16	8	33	17	18	6	31	18	55	23	32	15	39	32	42	35	26	14	12	7
I	14219222	14	4	11	18	7	9	14	10	29	18	16	7	25	23	21	27	16	12	7	1
I	14219303	8	9	6	8	14	6	6	6	10	8	12	5	5	18	22	19	14	14	1	0
I	14219389	16	12	10	10	16	9	14	10	11	8	10	8	10	10	27	16	11	12	2	1
I	14219709	21	9	38	19	29	13	39	12	51	19	45	12	47	52	55	35	35	16	8	11
I	14220086	11	2	16	8	10	9	17	19	26	10	13	9	10	17	21	14	16	9	4	4
I	14221016	22	5	23	15	10	8	25	10	28	16	17	10	20	26	39	16	20	13	9	7
I	14221659	14	0	22	0	20	0	21	0	49	0	16	0	26	0	56	0	36	0	5	0
I	14221858	12	3	34	25	19	10	22	8	45	16	18	11	27	19	43	32	20	8	5	4
I	14221867	12	3	33	25	21	10	21	7	41	17	17	11	26	18	38	31	20	7	5	4
I	14221993	12	0	13	4	12	3	20	7	11	8	24	5	6	4	33	10	10	5	4	0
I	14222005	10	0	16	4	11	2	18	7	12	8	22	4	11	4	35	7	10	3	4	0
I	14222036	10	0	24	3	15	2	26	2	26	3	28	0	20	1	41	2	15	2	4	0
I	14222050	10	0	24	3	16	2	26	2	27	3	28	0	22	1	41	2	15	2	4	0
I	14222055	9	0	26	3	16	2	26	2	28	3	28	0	22	1	44	2	15	2	4	0
I	14222070	11	0	32	0	16	0	28	0	29	0	32	0	21	0	46	0	18	0	4	0
I	14222092	13	0	31	0	15	0	29	0	32	0	39	0	20	0	40	0	17	0	4	0
I	14222094	13	0	31	0	15	0	29	0	32	0	39	0	20	0	40	0	17	0	4	0
I	14222098	13	0	30	1	13	0	28	0	29	0	39	2	17	0	38	0	16	0	3	0
I	14222109	13	1	30	2	13	1	28	2	28	5	39	2	16	3	37	6	16	1	3	2
I	14222131	13	0	24	0	10	0	24	0	28	1	36	0	16	0	35	0	16	0	3	0
I	14222132	13	0	24	0	10	0	24	0	27	0	36	0	16	0	34	0	16	0	3	0
I	14222135	13	0	24	0	10	0	24	0	27	0	36	0	16	0	33	0	16	0	3	0
I	14222146	13	0	24	0	10	0	21	0	25	0	33	0	16	0	38	0	16	0	3	0
I	14222157	11	0	25	0	10	0	24	0	24	0	31	0	16	0	31	0	15	0	3	0
I	14222161	11	0	25	0	10	0	24	0	22	0	31	0	16	0	31	0	15	0	3	0
I	14222166	11	0	25	1	9	0	24	0	22	0	29	0	16	0	31	0	14	0	3	0
I	14223005	7	3	29	17	11	3	20	9	16	13	24	8	21	15	35	26	18	13	8	7
I	14223032	6	2	23	15	8	2	24	12	15	10	22	6	16	12	38	16	18	11	7	4
I	14223123	4	3	9	7	6	2	16	13	9	3	18	5	3	3	24	10	14	9	3	0
I	14223240	2	2	4	5	5	0	17	10	8	6	13	6	1	0	17	7	14	9	3	1
I	14223260	2	2	4	2	4	1	17	8	8	5	10	6	1	1	14	8	12	12	3	1
I	14223523	2	0	0	1	1	2	4	4	0	2	5	2	1	1	2	0	9	3	1	0
I	14223586	1	1	1	1	0	1	4	2	1	0	8	3	0	0	2	1	8	2	0	0
I	14223606	1	1	1	0	0	2	4	13	1	0	9	2	0	0	4	1	8	3	0	0
I	14223742	4	3	6	14	7	3	8	7	15	5	18	6	10	15	24	11	14	7	6	3
I	14223980	15	9	43	27	22	14	26	21	46	14	48	16	60	42	63	27	25	20	15	13
I	14224191	13	5	24	18	12	6	23	13	32	16	32	6	16	17	33	25	14	12	8	4
I	14224503	8	6	36	17	18	13	30	13	37	13	40	9	25	29	52	29	25	18	7	9
I	14224631	9	3	18	14	18	15	17	10	24	16	26	5	17	19	43	18	16	13	3	0
I	14224827	13	7	25	17	20	8	23	10	36	15	32	7	21	23	30	31	22	24	8	9
I	14225131	24	5	35	26	34	12	29	12	34	21	36	7	28	39	52	20	25	14	13	15
I	14225451	16	2	22	16	35	15	31	18	19	17	32	7	20	22	36	19	37	16	13	8
I	14225490	23	4	26	34	38	16	41	25	33	22	37	9	36	45	50	24	35	16	15	10
I	14225530	22	7	29	30	33	14	36	21	32	23	38	8	39	47	44	28	26	14	12	9
I	14225920	20	6	24	16	28	10	27	18	35	24	40	9	27	34	48	27	29	7	8	8
I	14226035	19	5	22	18	35	7	28	15	31	20	20	9	31	28	43	30	28	12	12	3
I	14226090	14	3	19	15	20	6	21	11	28	17	12	6	23	20	35	21	18	12	10	3
I	14226096	17	4	17	12	20	4	19	10	28	14	14	6	23	16	30	18	18	12	8	3
I	14226112	14	3	11	4	14	7	17	7	21	12	8	5	14	5	19	11	15	10	4	3
I	14226115	14	2	10	4	13	7	16	7	20	12	8	4	10	5	19	11	13	10	4	3
I	14226261	13	2	31	15	38	13	33	14	38	19	26	10	21	20	44	21	26	17	6	4
I	14226431	20	6	50	35	37	18	37	28	53	23	29	16	54	66	48	37	27	16	7	15
I	14226604	26	13	62	38	35	13	37	36	44	24	55	20	55	84	65	38	31	29	27	19
I	14226618	24	14	64	35	36	12	36	35	41	21	52	21	58	77	62	41	26	29	24	17
I	14226640	25	14	61	37	31	6	29	31	35	25	51	20	56	65	63	45	28	27	19	17
I	14226700	21	8	56	39	35	9	29	29	43	19	46	14	67	67	68	38	27	29	13	11
I	14226709	19	8	58	38	38	10	30	28	46	18	49	12	74	67	69	36	29	31	15	10
I	14226768	20	14	42	29	31	15	31	12	54	24	33	7	56	52	55	21	23	20	10	12
I	14226817	23	14	48	26	38	13	28	11	49	23	37	6	49	50	59	20	25	18	13	10
I	14226818	23	14	50	29	39	13	28	11	53	23	38	8	51	50	59	22	28	18	13	10
I	14226874	27	12	60	31	26	16	23	14	49	24	30	4	51	42	55	25	31	18	12	11
I	14226908	21	11	61	30	26	13	27	19	52	24	34	7	52	50	60	30	33	24	13	7
I	14227339	20	6	36	18	21	13	24	24	27	18	15	12	33	29	45	23	24	11	8	3
I	14227372	22	7	37	22	18	13	23	22	32	20	14	13	32	27	46	25	25	8	9	3
I	14227753	17	7	43	22	25	15	31	21	52	19	24	8	47	34	58	32	34	14	15	4
I	14227760	15	6	44	20	26	15	31	21	51	20	22	6	44	34	55	32	31	14	14	5
I	14227828	15	6	41	24	27	15	29	22	46	21	21	7	44	28	47	34	29	14	14	8
I	14228127	9	6	15	9	15	5	21	10	15	7	29	9	15	14	40	22	27	3	2	2
I	14228912	17	2	41	19	24	5	25	15	45	23	37	13	48	26	59	39	32	11	11	5
I	14228914	14	2	35	19	20	5	22	15	44	22	34	11	46	23	56	37	29	11	10	5
I	14228968	18	1	51	25	29	6	22	14	51	21	50	11	65	37	61	36	28	11	9	8
I	14229374	20	10	35	38	19	9	34	14	46	18	34	17	52	48	60	44	29	16	20	4
I	14229578	14	6	48	39	24	10	22	11	54	24	35	16	52	46	56	39	29	15	16	16
I	14229814	13	0	37	0	25	0	32	0	42	0	40	0	41	0	56	0	36	0	23	0
I	14230454	13	7	38	20	13	9	33	16	38	15	32	10	31	31	37	25	26	14	14	8
I	14230920	5	13	28	19	18	8	23	13	42	20	34	6	37	27	44	24	20	13	14	6
I	14231420	12	12	50	27	16	14	28	15	51	23	38	9	39	45	46	45	26	15	23	14
I	14233986	18	0	33	0	16	0	29	0	34	0	36	0	55	0	51	0	21	0	8	0
I	14235833	8	0	7	0	6	0	14	0	7	0	11	0	1	0	17	0	11	0	1	0
I	14237023	29	9	37	19	34	20	36	16	36	24	31	14	33	39	63	24	19	12	14	8
I	14237026	28	9	37	19	35	20	37	16	36	24	31	14	33	39	63	24	19	12	14	8
I	14237051	31	11	36	17	38	17	32	9	39	20	34	11	29	39	61	24	18	10	16	7
I	14237277	10	10	29	25	34	17	36	16	60	24	36	10	40	41	82	36	31	12	8	8
I	14237405	20	7	20	15	34	9	19	14	45	19	36	7	18	24	48	36	23	11	10	5
I	14237625	10	5	18	9	27	13	31	17	30	7	27	7	22	12	21	16	15	12	7	2
I	14238075	21	13	32	22	38	14	33	23	54	18	46	9	61	38	54	36	38	14	20	12
I	14238621	17	6	24	28	24	12	35	16	48	24	33	9	44	28	62	22	23	6	9	4
I	14239004	20	0	43	33	32	14	40	18	53	19	24	8	69	36	88	26	27	19	12	10
I	14239041	23	2	43	38	30	16	40	25	60	22	25	8	66	35	92	28	27	16	7	8
I	14240567	16	6	15	10	13	5	8	7	17	7	12	7	17	12	21	3	12	7	13	4
I	14240895	19	9	44	23	38	18	30	22	50	18	39	9	55	36	62	25	36	9	19	7
I	14241208	13	17	32	26	27	15	28	26	51	15	24	7	53	46	60	51	25	13	20	3
I	14241386	12	6	24	19	20	8	23	15	35	16	33	9	26	25	44	31	21	12	6	10
I	14241971	4	3	2	4	2	3	16	9	8	3	22	10	1	1	9	4	8	4	1	1
I	14242476	17	10	36	17	14	6	18	8	33	11	35	10	19	26	45	22	26	8	6	6
I	14242643	9	6	35	24	24	8	18	10	34	25	26	9	29	40	44	24	28	11	5	5
I	14243221	9	7	25	9	14	6	19	17	36	10	34	16	23	10	29	20	24	14	6	4
I	14243322	10	3	30	17	23	11	19	17	36	16	36	19	62	48	74	29	26	15	8	6
I	14243806	7	6	20	14	15	1	17	8	26	10	19	8	19	14	27	11	14	7	6	1
I	14243964	10	4	10	8	7	5	10	5	12	5	28	11	11	12	30	16	5	13	2	7
I	14245110	15	10	24	14	13	11	19	9	33	12	23	11	20	10	48	21	23	18	11	8
I	14245122	14	7	23	15	13	8	19	9	32	12	21	11	19	16	49	22	23	17	11	6
I	14245829	11	5	25	20	14	4	24	24	33	14	25	11	34	21	48	21	31	18	14	6
I	14245848	12	6	26	20	17	4	23	26	33	17	28	10	35	27	45	23	31	19	12	7
I	14246137	18	8	40	34	20	9	19	32	45	22	37	19	60	58	66	28	27	21	11	12
I	14247188	13	12	31	19	31	26	31	25	56	32	41	16	61	49	62	37	35	18	16	13
I	14247605	20	9	22	25	37	13	22	19	43	22	46	15	50	27	56	28	28	18	8	13
I	14247964	17	10	45	36	43	20	32	21	44	30	50	11	79	49	67	34	32	19	19	11
I	14247976	17	10	48	36	44	21	34	21	45	32	52	11	78	47	69	34	34	19	19	11
I	14247983	18	10	48	35	42	19	33	22	45	31	53	11	74	48	67	34	33	20	17	11
I	14248117	13	8	22	15	26	10	22	10	38	16	33	9	33	31	25	18	26	11	7	4
I	14248137	11	8	26	15	21	11	22	12	39	15	31	7	35	29	26	19	30	11	5	5
I	14248584	19	4	31	17	28	14	14	16	43	9	32	8	40	25	61	27	45	12	9	6
I	14249252	19	3	29	5	25	3	18	4	52	6	23	0	39	13	53	4	20	6	9	1
I	14249888	16	13	38	21	30	5	17	12	54	18	38	12	45	26	60	27	30	9	9	6
I	14250065	22	2	60	8	25	3	23	2	60	6	30	4	60	4	72	10	31	2	13	0
I	14250482	18	9	31	22	32	14	26	20	42	12	38	18	58	44	45	30	42	20	12	7
I	14250943	13	8	22	17	19	14	25	14	57	18	34	11	41	18	49	26	31	8	10	3
I	14251112	12	4	23	14	25	11	23	10	52	25	36	8	31	15	39	19	30	10	9	8
I	14251561	15	10	20	19	31	6	23	7	26	12	29	12	38	33	42	24	16	9	9	4
I	14251603	12	7	19	14	30	10	33	6	25	21	18	11	31	33	36	19	13	11	9	3
I	14251717	21	7	28	21	35	15	33	20	32	19	38	15	35	47	57	30	22	19	8	7
I	14251759	21	9	39	18	36	16	29	24	43	25	38	17	44	47	63	33	27	20	8	12
I	14252031	18	8	31	28	29	18	35	19	43	20	41	14	61	51	65	31	23	21	23	12
I	14252392	21	12	32	18	47	16	33	21	44	28	49	17	43	37	70	24	20	15	7	9
I	14252731	20	2	40	31	37	9	33	23	53	35	35	8	69	60	68	36	37	19	17	12
I	14252757	18	2	41	29	38	11	30	23	49	36	36	11	72	60	65	31	35	24	19	12
I	14252853	14	3	42	30	37	9	45	13	52	37	47	9	71	48	70	33	39	14	22	9
I	14253322	19	8	52	35	30	12	44	20	55	33	53	14	82	54	78	55	38	24	26	11
I	14254134	12	8	22	25	23	15	32	10	43	13	36	16	58	41	58	24	32	14	10	10
I	14254236	10	8	22	23	23	19	24	8	44	16	29	14	64	36	67	28	27	14	16	18
I	14254281	9	0	30	0	22	0	27	1	51	0	32	0	70	0	63	0	28	0	18	3
I	14254579	6	6	31	19	24	15	29	20	50	9	33	10	39	31	31	19	26	13	14	7
I	14254765	19	4	26	19	21	8	28	22	37	9	39	9	61	32	43	25	34	5	8	8
I	14255552	22	10	38	34	37	17	32	30	55	16	34	7	76	54	86	44	33	15	15	12
I	14256115	20	8	42	28	22	12	30	16	55	14	54	14	76	50	69	20	33	11	19	11
I	14256605	14	8	45	38	25	15	32	32	52	18	35	10	82	58	83	31	36	22	17	15
I	14256956	14	3	46	27	31	13	36	27	44	25	46	13	56	34	64	49	30	16	7	8
I	14257381	10	4	22	15	15	10	19	12	27	17	27	10	40	27	56	24	18	18	4	10
I	14258122	2	0	8	0	10	1	5	0	11	0	20	0	11	0	32	1	16	0	2	0
I	14258869	5	1	7	4	7	3	6	3	7	0	7	2	5	1	14	5	12	4	8	1
I	14260118	16	5	29	23	23	20	23	14	27	19	39	8	35	29	43	32	28	11	13	10
I	14260228	9	6	28	18	23	24	34	15	28	15	32	8	29	25	43	24	25	8	4	13
I	14260513	23	11	43	37	31	22	22	17	52	20	35	18	56	45	85	29	40	17	6	17
I	14260810	19	9	27	14	24	18	22	15	42	17	27	10	35	33	55	22	29	21	3	8
I	14260869	23	8	19	18	23	16	22	10	36	18	32	7	32	32	50	29	31	18	4	5
I	14261641	7	2	8	7	12	4	10	6	9	3	21	1	3	5	15	9	18	3	3	3
I	14261873	10	6	26	17	11	13	32	20	36	24	28	12	51	45	67	42	30	12	11	6
I	14263069	6	5	18	22	17	10	18	15	34	11	25	5	18	25	46	21	16	17	5	8
I	14263077	6	6	19	23	18	10	18	15	35	12	24	5	17	27	50	24	16	16	5	9
I	14263102	5	7	19	24	17	10	20	16	36	11	28	5	18	29	50	25	16	18	5	10
I	14263155	10	6	16	23	14	7	20	11	34	11	26	4	25	34	44	24	15	10	5	14
I	14263384	30	5	40	29	22	11	27	17	66	15	35	11	64	61	54	44	36	20	8	12
I	14263564	27	8	40	24	36	14	38	13	62	22	43	19	81	59	50	39	29	23	16	15
I	14264284	7	0	14	5	11	0	11	4	36	4	22	2	16	0	34	9	13	7	5	0
I	14264933	13	9	51	23	19	22	39	16	37	22	33	9	72	61	61	38	31	26	9	15
I	14265361	23	9	41	19	39	18	39	18	58	27	45	14	80	54	63	52	22	12	17	15
I	14265437	24	9	49	32	41	23	55	24	71	36	54	14	96	61	63	49	30	19	19	13
I	14265715	27	12	68	23	43	14	44	23	75	30	38	17	97	77	76	38	36	29	14	9
I	14265805	29	15	77	30	44	20	53	28	72	30	50	20	107	84	69	45	27	27	15	15
I	14266103	22	7	57	30	33	14	45	18	58	23	46	18	78	56	52	48	30	19	18	17
I	14266141	24	7	58	27	37	12	50	22	56	19	47	19	88	54	54	51	32	23	16	16
I	14266449	23	14	47	40	31	14	42	18	51	30	38	12	86	53	53	35	32	10	16	9
I	14266541	18	8	45	38	33	19	39	17	59	22	34	11	82	42	55	39	26	17	16	14
I	14266998	21	6	46	37	42	23	49	17	64	20	32	11	74	45	55	42	41	14	10	12
I	14267061	22	5	67	45	41	17	34	20	60	23	30	13	95	59	56	40	35	15	16	6
I	14267307	39	14	62	31	52	20	34	21	57	24	37	18	88	64	76	36	33	26	9	12
I	14268787	14	16	36	36	27	15	38	21	65	21	47	8	76	38	68	27	29	24	21	17
I	14268947	23	11	39	35	32	21	46	21	71	25	56	12	74	64	66	35	34	20	13	11
I	14269034	23	13	48	39	35	24	39	21	58	28	54	11	87	63	65	37	29	7	16	14
I	14269240	21	5	50	46	32	22	39	21	64	27	42	15	91	87	59	44	35	17	19	20
I	14270563	16	16	56	38	23	17	44	19	48	17	39	14	90	57	62	50	53	18	22	18
I	14271632	13	7	18	14	10	10	18	8	34	9	27	10	30	19	44	21	17	15	5	3
I	14271648	12	5	18	18	11	9	22	13	33	8	28	8	31	22	47	27	16	18	5	4
I	14271708	12	4	26	23	11	8	18	13	41	10	33	9	40	27	40	26	11	12	3	3
I	14271838	5	3	20	16	9	7	18	14	42	15	28	6	30	23	36	25	19	13	7	5
I	14272773	16	13	59	24	25	14	44	14	51	26	29	11	79	35	68	36	32	13	15	9
I	14272786	16	9	58	25	27	16	42	13	50	26	29	11	76	35	70	37	31	14	13	9
I	14272877	24	12	50	29	23	21	40	17	48	23	34	8	71	40	76	21	33	16	13	15
I	14273503	22	16	41	33	31	20	40	32	61	23	36	10	86	62	79	33	25	16	19	13
I	14273512	24	18	40	34	33	17	44	31	59	27	35	10	84	65	81	33	25	17	20	13
I	14273518	25	18	39	32	31	17	46	31	58	27	36	9	81	66	79	35	26	17	19	13
I	14273725	19	10	63	24	42	27	46	20	49	23	47	14	80	38	70	39	36	18	18	6
I	14273888	20	5	57	34	31	15	40	28	53	18	32	14	73	59	68	37	34	18	14	7
I	14274322	13	9	33	20	22	9	32	24	47	7	40	15	94	38	68	37	34	17	7	5
I	14274364	12	7	31	14	20	9	27	21	35	10	31	13	80	24	56	33	33	13	7	2
I	14274611	15	5	47	25	30	11	29	18	46	15	41	19	64	46	52	37	27	14	8	6
I	14274662	16	2	47	26	27	10	29	18	47	12	42	17	66	46	59	38	28	17	9	2
I	14275473	5	4	19	11	14	7	24	9	35	9	27	12	31	27	44	13	26	10	3	7
I	14275474	5	4	19	11	14	7	24	9	35	9	27	12	32	27	44	13	26	10	3	7
I	14275548	5	3	11	6	12	6	17	7	30	7	20	7	16	19	22	15	17	9	2	4
I	14275804	8	2	6	3	5	5	11	7	10	6	14	5	9	4	18	6	12	4	2	4
I	14275950	6	3	7	5	5	4	22	10	12	2	18	5	4	4	19	11	14	8	7	4
I	14276051	6	0	3	0	3	0	15	0	8	0	16	0	6	0	12	0	10	0	1	0
I	14276121	6	0	2	1	2	2	17	12	5	2	15	2	9	1	12	7	14	4	1	4
I	14276259	5	3	14	8	12	7	20	10	23	7	15	4	9	10	25	20	17	9	4	5
I	14276293	6	2	19	7	15	10	24	13	28	9	20	5	17	13	35	23	16	11	8	5
I	14276464	3	6	5	1	5	5	5	10	1	2	12	3	3	2	10	6	12	10	3	7
I	14276577	7	8	10	2	5	7	12	8	5	2	23	5	6	4	15	10	12	12	1	7
I	14276582	7	8	10	2	5	7	12	8	5	2	21	5	7	4	15	9	12	10	1	8
I	14276842	8	6	13	12	13	11	23	14	20	10	32	1	10	21	34	18	20	10	3	4
I	14276982	9	3	3	4	5	6	18	5	15	4	19	3	10	4	23	4	22	6	2	0
I	14277043	9	3	3	4	4	4	20	6	12	3	19	6	10	2	22	4	19	5	2	1
I	14277568	5	5	3	2	6	5	12	6	6	1	15	0	4	2	5	7	9	2	2	1
I	14277643	12	3	9	2	5	1	19	6	12	2	18	1	11	1	21	6	13	4	2	0
I	14277754	9	7	10	9	9	7	20	17	31	8	25	8	17	8	25	10	17	9	4	4
I	14278037	8	6	13	12	4	2	13	10	14	6	16	9	8	11	26	17	13	14	9	5
I	14278053	7	6	12	13	5	4	16	13	19	11	25	7	17	16	35	21	15	13	12	5
I	14278080	8	9	16	14	7	7	19	11	29	10	27	7	25	23	38	21	18	11	10	4
I	14278324	10	0	35	20	18	13	35	10	37	12	32	12	56	27	57	24	20	8	11	7
I	14279429	9	2	25	7	6	9	13	9	25	7	22	7	27	20	21	18	13	8	6	4
I	14279704	18	7	47	32	31	10	40	29	54	15	45	13	52	52	56	31	40	10	11	14
I	14280217	11	10	53	30	29	15	39	21	43	16	37	9	69	61	55	42	40	15	13	15
I	14280258	8	5	50	27	26	15	37	17	48	16	35	9	68	53	53	41	35	12	12	13
I	14280260	8	5	49	27	25	15	37	17	48	16	34	9	67	53	56	41	35	12	12	13
I	14280751	20	4	40	27	24	12	35	19	45	17	50	14	48	31	51	37	35	14	14	7
I	14280892	18	4	50	26	35	15	53	27	60	25	45	20	93	69	70	39	45	22	22	17
I	14281127	25	11	49	25	34	16	41	35	61	21	40	6	84	74	84	43	49	16	19	14
I	14281549	26	10	49	32	30	13	36	21	64	19	61	11	93	59	67	40	35	15	20	19
I	14281843	19	12	49	27	25	11	38	29	48	17	52	14	53	56	68	42	27	10	15	5
I	14281848	21	12	53	29	27	16	40	29	50	17	54	14	60	59	73	45	30	11	19	6
I	14282761	18	7	59	28	16	22	43	27	58	18	65	25	79	52	66	42	43	14	24	11
I	14283122	19	16	52	17	35	15	27	12	37	16	42	13	58	55	64	34	24	21	14	10
I	14283123	19	16	52	17	36	15	27	12	38	16	42	13	58	55	64	34	25	21	14	9
I	14283584	10	4	48	25	19	16	37	22	49	16	38	17	42	37	55	33	42	20	10	5
I	14283637	15	5	47	21	31	15	37	23	59	22	48	13	53	43	46	37	47	20	19	7
I	14284182	19	14	49	30	31	20	41	24	47	13	35	24	68	58	48	48	43	16	11	10
I	14284435	12	2	15	6	8	10	19	15	15	6	10	10	11	4	17	17	16	12	6	2
I	14284816	3	6	6	7	4	2	15	8	16	6	16	7	8	2	24	8	19	3	7	7
I	14284817	3	6	6	7	4	2	15	8	16	6	16	7	8	2	24	8	19	3	7	7
I	14284853	10	10	15	10	6	7	20	9	23	9	26	7	19	12	28	17	24	5	11	8
I	14285904	21	3	33	21	14	7	25	16	30	11	26	4	33	16	36	21	33	10	11	4
I	14286034	17	12	23	12	8	15	20	7	29	11	27	10	28	15	31	20	21	7	8	0
I	14286455	26	14	39	18	36	14	39	27	62	25	51	16	41	35	67	35	31	18	18	9
I	14286607	18	10	39	19	36	19	41	33	57	26	37	16	62	33	72	45	37	19	11	13
I	14286873	19	8	27	21	33	12	32	20	36	13	34	15	26	24	41	28	28	14	8	5
I	14287199	12	8	20	17	14	13	21	20	35	13	24	6	30	25	30	23	27	10	11	9
I	14287559	5	5	14	10	11	5	21	11	23	4	16	8	14	10	23	16	15	5	10	2
I	14287576	5	5	14	10	13	5	18	11	24	4	17	7	10	11	21	17	17	5	10	1
I	14287837	9	12	12	6	13	4	17	12	22	5	16	4	21	10	22	18	19	6	9	8
I	14288007	13	8	28	9	21	6	23	14	35	12	33	11	45	24	27	37	32	13	11	11
I	14288139	13	6	26	14	30	12	22	23	32	13	35	9	37	28	33	25	32	13	3	10
I	14288544	19	11	32	22	45	33	29	16	47	19	38	11	61	54	54	20	47	17	3	4
I	14288766	29	10	57	36	45	11	44	25	59	19	37	20	83	65	72	37	56	19	10	11
I	14288817	29	11	50	36	50	14	50	27	59	17	44	17	93	75	65	36	48	18	9	13
I	14288926	18	11	46	33	29	17	41	21	49	15	38	13	68	74	57	32	39	12	6	10
I	14289000	17	11	43	28	34	13	34	21	46	20	32	15	67	60	63	34	32	14	6	9
I	14289128	14	8	33	41	27	16	37	32	46	26	35	20	54	49	57	29	29	17	6	9
I	14289179	7	5	26	31	26	15	30	21	38	19	36	14	41	52	44	19	29	21	4	14
I	14289224	9	8	26	37	28	14	27	19	38	20	39	14	49	52	35	25	27	20	8	13
I	14289709	22	14	37	39	34	13	33	16	45	19	39	14	72	37	52	51	36	14	14	8
I	14289750	22	11	41	26	38	19	34	22	39	19	43	18	48	23	52	48	29	13	9	6
I	14289937	15	18	51	32	43	15	38	33	50	26	35	21	67	61	81	41	31	16	14	11
I	14290269	14	15	38	20	37	15	40	11	71	14	51	14	115	42	77	37	42	12	20	10
I	14290302	13	8	35	12	35	9	33	5	64	11	52	9	105	19	63	19	36	8	13	5
I	14291006	4	0	2	0	3	0	3	0	5	0	2	0	0	0	4	0	1	0	0	0
I	14292847	3	0	2	0	7	0	4	0	7	0	4	0	6	0	7	0	6	0	1	0
I	14293113	20	0	41	0	33	0	35	0	54	0	41	0	54	0	51	0	23	0	10	0
I	14293497	23	0	58	0	37	0	38	0	54	0	48	0	77	0	56	0	42	0	22	0
I	14293513	23	0	53	0	34	0	35	0	48	0	43	0	65	0	54	0	35	0	23	0
I	14293617	21	1	50	0	47	1	34	0	54	0	38	0	54	0	66	0	38	0	21	0
I	14294207	18	19	49	31	34	9	34	18	48	28	34	19	67	47	62	41	25	12	12	12
I	14294763	23	0	49	0	26	0	45	0	67	0	42	0	91	0	64	0	47	1	12	0
I	14295005	26	7	49	15	33	12	33	11	54	15	34	7	59	25	66	17	29	8	9	6
I	14295030	28	9	47	14	37	9	30	10	49	12	31	6	66	21	74	21	30	8	12	6
I	14295161	19	11	46	30	29	14	27	18	43	20	36	7	70	40	69	36	34	15	16	12
I	14295166	20	11	44	32	29	14	27	18	42	21	36	9	69	40	69	35	35	15	16	12
I	14296137	24	16	42	33	38	21	32	11	40	15	42	10	60	43	53	28	26	15	14	4
I	14296151	24	16	41	31	33	20	33	9	43	15	41	11	60	40	49	29	28	14	13	3
I	14296155	25	16	39	31	36	19	33	9	44	15	37	11	60	38	50	29	28	10	11	3
I	14296156	25	16	39	31	36	19	33	9	44	15	37	11	60	38	50	29	28	10	11	3
I	14296177	28	18	37	34	34	18	32	12	43	18	37	15	58	39	57	32	28	14	13	6
I	14296197	27	17	30	30	30	16	31	12	39	15	34	13	50	36	55	33	24	14	13	6
I	14296621	18	15	43	16	32	12	43	28	63	18	36	11	46	53	67	43	34	15	13	12
I	14296638	24	12	37	17	35	10	41	20	62	19	36	12	46	62	63	37	35	14	14	10
I	14296733	29	16	42	34	41	15	42	25	50	19	33	11	58	54	66	29	31	9	11	8
I	14296902	20	6	22	22	23	16	52	23	40	21	43	8	43	36	70	28	39	13	8	3
I	14296925	18	6	23	16	25	15	32	20	40	19	37	5	48	33	58	29	32	11	11	3
I	14296968	19	8	35	21	27	17	29	16	39	21	36	5	39	29	58	32	30	9	11	5
I	14297018	21	11	34	22	33	20	32	13	40	22	37	7	32	32	52	31	29	10	10	7
I	14297477	16	6	32	27	17	14	33	31	49	22	48	10	41	38	57	30	25	17	9	4
I	14297755	22	18	49	33	39	19	51	27	41	27	48	12	68	67	53	48	46	12	13	25
I	14299121	15	7	47	30	23	11	35	25	56	35	43	18	76	56	58	36	37	7	14	7
I	14299308	22	11	41	26	31	20	41	39	67	21	64	16	70	55	50	43	36	14	1	13
I	14306289	5	3	18	15	11	7	20	13	26	6	32	8	29	21	34	15	17	5	10	5
I	14306408	9	3	35	14	13	11	24	11	50	13	39	8	46	43	45	40	29	12	10	9
I	14306412	9	3	34	14	13	11	23	11	49	13	39	8	45	43	45	40	29	11	10	7
I	14306413	9	3	35	14	13	11	23	11	49	13	39	8	45	43	45	40	29	11	10	7
I	14306414	9	3	35	14	13	11	23	11	48	14	39	8	45	43	45	40	29	11	10	7
I	14306416	8	3	35	14	13	11	25	12	48	13	40	8	45	43	45	42	29	11	10	7
I	14306449	12	4	39	18	18	15	26	13	52	20	40	9	51	47	57	48	35	17	10	7
I	14306465	12	2	40	16	21	12	27	13	50	19	41	8	47	38	61	43	32	18	9	7
I	14306568	10	7	56	16	32	14	28	17	59	20	40	10	52	30	63	52	30	17	16	8
I	14306885	25	11	59	34	27	27	34	33	50	17	71	17	91	60	77	41	30	17	16	7
I	14306888	25	11	59	34	27	27	35	33	50	17	71	17	91	62	76	41	29	17	15	7
I	14306904	24	14	66	35	32	25	38	34	51	19	65	20	79	66	76	39	28	17	13	9
I	14306921	20	17	58	36	31	25	32	32	47	19	62	20	79	66	74	41	26	17	16	9
I	14306927	19	17	57	36	30	25	30	32	47	20	55	20	76	67	71	41	27	19	17	9
I	14306944	22	16	58	37	29	24	29	32	51	24	55	16	85	67	71	40	27	21	16	11
I	14306984	21	19	67	33	35	21	31	26	59	29	45	15	72	60	81	37	24	18	18	11
I	14307038	20	21	60	30	31	21	36	23	53	28	49	12	56	64	71	40	20	21	13	6
I	14307241	19	10	21	15	24	14	24	15	26	8	23	12	20	15	24	18	27	9	4	4
I	14307285	10	6	28	18	20	12	24	21	31	13	22	13	16	17	27	19	37	3	6	6
I	14307996	19	10	40	21	20	14	38	15	47	23	37	12	67	34	51	28	22	11	16	9
I	14308217	29	11	33	22	38	18	39	17	56	24	44	17	70	45	66	34	22	14	21	8
I	14308373	20	4	13	14	18	6	20	14	22	14	20	14	10	22	21	12	12	16	12	6
I	14309720	25	10	38	23	20	14	24	12	45	23	26	10	43	32	71	31	29	14	7	6
I	14310431	21	19	52	30	27	9	42	23	64	24	48	10	80	41	58	34	33	21	11	15
I	14311116	12	8	30	18	18	13	10	14	29	10	21	10	24	19	29	20	21	9	13	13
I	14311190	10	7	26	12	12	9	13	10	13	10	17	6	12	17	20	17	16	10	8	13
I	14311376	6	3	11	16	21	4	13	15	28	21	19	6	18	14	18	15	14	10	9	4
I	14311529	13	9	31	18	27	12	28	20	53	11	27	10	33	36	43	30	22	9	7	8
I	14311545	13	12	29	21	31	11	28	23	56	15	33	10	38	38	57	26	23	7	10	8
I	14311605	12	8	21	19	26	7	23	18	51	13	31	8	40	31	59	23	21	10	11	8
I	14311772	15	10	41	19	36	8	46	21	56	10	48	12	75	29	79	24	40	10	26	5
I	14311977	23	9	44	30	26	14	39	19	68	16	42	8	79	44	70	42	39	14	20	12
I	14312355	17	9	36	28	34	11	35	19	50	19	39	5	70	26	73	27	21	9	16	9
I	14312367	16	9	34	26	31	11	29	17	47	18	34	7	62	28	63	21	20	9	17	10
I	14312422	15	11	41	26	25	12	32	16	45	16	29	12	53	29	59	25	22	8	17	9
I	14313037	20	10	64	25	28	11	43	21	38	28	45	10	63	53	70	29	28	14	14	13
I	14313105	24	11	62	33	30	17	42	23	41	27	40	18	64	61	67	33	36	18	17	16
I	14313330	23	10	55	16	33	19	43	15	46	21	28	9	74	33	53	48	35	14	8	10
I	14313331	23	10	54	16	33	19	42	15	46	21	28	9	73	33	54	48	35	13	8	10
I	14313339	22	11	53	18	33	20	41	15	46	21	29	9	72	36	60	49	32	13	9	8
I	14314623	9	7	22	11	20	10	25	15	16	8	16	9	11	20	17	11	15	14	5	2
I	14314790	11	7	21	11	24	8	30	14	32	12	25	8	14	23	39	11	18	8	2	10
I	14315098	17	20	39	25	30	22	34	12	53	22	35	10	49	25	53	33	26	11	13	9
I	14315253	14	19	52	49	35	19	43	32	48	20	32	21	53	49	60	50	34	15	11	10
I	14315657	16	7	24	21	19	7	17	15	26	21	31	6	24	16	30	28	22	20	6	1
I	14316531	20	7	30	21	23	11	30	21	45	11	24	11	41	35	47	28	21	11	10	9
I	14316769	15	15	30	19	14	10	37	14	44	21	30	10	30	23	47	33	30	29	6	9
I	14316789	16	14	33	19	18	10	35	14	44	22	26	9	31	24	51	33	30	28	6	9
I	14316913	13	12	31	18	22	5	21	15	37	15	22	12	26	24	47	23	20	24	6	3
I	14317714	9	12	43	29	24	18	45	28	54	17	37	13	70	55	51	47	32	26	7	10
I	14318172	22	14	61	30	25	15	54	31	68	31	45	22	69	40	58	55	30	13	17	7
I	14318901	13	4	12	15	17	5	16	9	15	6	25	13	10	13	21	16	18	13	3	9
I	14318977	8	2	9	15	13	5	14	9	16	6	28	12	3	5	24	23	13	10	5	7
I	14319052	11	3	4	12	14	4	13	13	16	4	25	10	3	3	22	21	15	6	4	6
I	14319285	24	10	41	43	19	12	30	27	42	20	40	19	46	53	64	32	40	30	18	12
I	14319299	29	9	43	44	20	13	32	26	44	22	38	21	47	56	67	40	41	32	19	14
I	14319354	24	6	33	32	27	9	29	19	43	21	37	17	38	58	67	33	34	21	16	11
I	14319355	24	7	33	31	27	9	29	19	42	20	37	17	38	59	67	33	34	21	16	11
I	14319422	25	10	32	20	23	14	31	21	34	17	25	15	26	45	52	36	28	19	10	7
I	14320244	11	4	27	23	20	6	26	15	31	13	24	14	22	21	46	21	24	14	10	7
I	14320430	13	9	50	29	38	13	21	19	49	26	45	17	41	50	48	30	36	27	12	10
I	14320641	10	10	47	20	19	12	44	26	29	16	45	10	29	39	43	20	32	15	4	7
I	14320886	17	13	39	30	26	17	41	12	37	25	33	16	43	43	59	36	26	14	10	3
I	14321809	11	6	31	16	22	8	27	16	45	13	37	10	20	18	42	30	22	10	3	7
I	14322007	9	4	2	3	12	2	12	8	8	4	11	5	10	6	10	8	8	2	2	0
I	14322035	8	5	8	4	15	4	16	10	11	6	17	5	16	10	12	16	12	4	2	0
I	14322780	22	15	45	33	27	12	46	19	53	19	36	19	53	44	45	42	33	16	10	8
I	14322894	16	16	29	26	33	16	36	16	51	26	26	16	46	37	35	29	29	18	10	11
I	14322921	15	14	33	19	32	11	38	17	36	28	19	13	38	35	36	39	28	15	13	8
I	14323133	12	4	22	11	17	6	24	18	22	15	27	6	14	13	18	12	16	3	7	3
I	14323363	8	7	3	5	9	8	14	11	18	8	23	3	12	4	15	12	12	6	9	5
I	14324085	0	1	1	1	0	0	12	9	1	2	9	3	0	0	1	1	4	6	0	1
I	14324758	26	15	38	24	18	19	38	29	47	26	31	10	55	46	55	39	31	15	13	8
I	14325414	24	18	59	42	25	9	41	30	60	26	45	19	66	59	69	37	39	17	25	12
I	14326215	21	4	46	27	41	17	50	23	42	22	43	18	50	53	60	30	39	13	18	5
I	14326250	19	3	46	26	27	20	49	23	41	18	43	20	52	50	56	33	41	8	15	5
I	14326574	18	7	38	27	17	19	27	12	56	25	38	14	41	55	64	34	39	10	11	8
I	14326914	1	2	3	1	3	1	2	0	6	4	4	0	3	4	3	4	2	1	1	1
I	14327097	6	10	46	21	22	11	24	13	40	19	39	10	43	48	55	28	24	16	13	8
I	14327652	20	11	36	22	30	10	35	14	47	19	38	12	62	58	54	26	25	35	18	7
I	14328307	13	13	54	23	26	13	22	18	47	23	33	9	72	47	42	36	34	21	20	8
I	14328416	16	15	43	28	27	20	32	12	48	19	29	11	74	43	53	35	41	19	10	10
I	14328696	10	9	52	29	29	27	40	22	53	20	43	15	59	44	59	43	28	24	14	11
I	14328892	11	10	19	22	16	13	26	24	35	15	23	5	37	19	42	18	23	19	14	2
I	14329130	10	6	27	15	23	10	33	22	41	19	41	12	38	25	51	22	33	14	2	8
I	14329571	19	8	33	34	32	16	43	23	53	27	42	14	51	45	56	34	37	17	13	12
I	14329668	17	3	50	12	35	4	33	14	62	21	36	14	51	28	59	28	41	16	13	6
I	14329693	16	2	53	10	36	3	39	10	66	18	37	13	50	25	62	21	39	12	12	5
I	14330271	15	14	42	36	33	16	45	21	49	26	45	20	59	64	66	35	45	27	15	11
I	14331340	11	11	40	19	23	9	19	21	47	21	33	12	26	27	71	29	27	20	9	5
I	14331476	5	9	27	24	24	22	29	21	53	17	33	12	38	37	58	30	31	21	12	5
I	14331563	4	9	37	19	24	10	31	19	42	19	38	10	49	32	57	32	32	13	14	6
I	14331631	18	11	35	25	21	14	40	27	53	29	43	10	63	40	59	42	36	19	14	9
I	14331640	19	12	35	27	27	17	43	30	64	26	47	12	69	41	61	46	38	25	15	13
I	14331733	20	11	44	35	35	28	37	32	75	30	51	21	90	57	77	55	39	38	13	10
I	14331785	15	11	46	33	35	22	27	34	70	33	48	23	100	56	71	47	41	37	14	12
I	14331855	17	14	55	38	40	25	30	30	60	25	53	27	106	80	66	53	37	37	15	17
I	14331889	17	15	53	37	38	31	29	25	65	28	47	24	99	80	64	48	46	27	19	15
I	14331907	14	15	57	33	43	29	29	24	68	30	46	24	91	85	56	48	40	29	14	12
I	14331959	20	13	44	31	41	21	37	23	67	25	43	19	69	71	53	47	37	22	16	10
I	14332007	22	10	56	29	49	18	35	29	54	20	40	12	62	55	49	34	35	23	17	8
I	14332011	20	10	53	28	46	18	34	29	53	19	41	11	62	52	49	35	35	23	17	8
I	14332358	24	13	38	29	44	26	41	19	59	27	33	22	74	44	57	33	26	20	13	18
I	14332527	34	5	31	15	43	4	37	15	52	11	33	4	56	17	40	7	26	10	10	4
I	14332532	34	3	31	15	44	4	34	14	49	11	33	4	58	14	42	6	26	8	10	4
I	14332533	34	2	31	15	45	4	35	12	49	10	33	4	58	13	42	5	26	7	10	4
I	14332541	33	2	34	15	46	4	33	12	56	10	34	4	62	13	45	5	27	7	9	4
I	14332556	30	2	39	15	46	4	33	12	60	10	30	4	62	13	49	5	25	8	10	4
I	14332743	24	10	49	20	30	17	43	23	50	29	57	10	56	49	61	29	30	15	11	6
I	14332871	16	7	40	30	34	8	32	30	51	30	55	10	69	58	59	44	31	17	12	11
I	14332887	20	7	38	29	34	7	32	29	47	30	64	12	75	60	60	44	35	19	9	11
I	14333014	22	7	59	19	25	9	35	9	43	22	52	9	71	56	47	37	39	18	8	14
I	14333079	20	10	58	17	28	11	40	13	43	25	46	8	72	59	49	41	38	19	12	15
I	14333129	22	10	44	15	31	12	36	14	46	23	33	7	63	59	46	38	30	16	12	11
I	14333174	19	6	42	18	25	10	31	13	36	14	29	10	47	33	41	31	32	11	11	9
I	14333183	19	6	41	19	25	10	31	13	36	15	28	12	47	35	40	31	31	11	11	9
I	14333187	23	7	49	24	30	10	32	16	40	17	35	15	62	38	54	36	41	11	11	9
I	14333198	22	8	42	26	27	9	30	19	35	15	32	17	52	39	48	29	38	12	8	10
I	14333204	20	9	41	31	27	7	30	17	36	15	32	17	55	44	48	34	40	14	9	12
I	14333216	20	9	47	37	28	11	34	16	39	15	39	17	61	50	55	44	49	17	15	12
I	14333481	14	13	30	37	30	10	43	19	47	20	42	11	59	37	58	45	42	24	18	10
I	14333507	14	14	33	40	25	11	43	18	51	22	42	11	62	37	61	42	45	21	19	13
I	14333532	12	15	34	37	28	12	42	17	51	25	39	11	61	38	61	45	47	23	16	13
I	14333561	11	13	39	44	31	15	41	18	47	23	36	10	61	39	68	47	47	19	16	12
I	14333697	10	10	43	24	38	8	40	12	45	21	31	10	64	36	57	38	41	21	16	9
I	14333698	10	10	43	24	38	8	40	12	45	22	31	10	64	36	57	37	41	21	16	9
I	14333716	12	13	41	24	35	7	41	12	44	23	31	10	66	37	56	34	40	20	17	9
I	14333792	10	8	40	22	33	5	32	7	39	19	29	7	62	22	45	20	33	13	7	4
I	14333859	15	0	48	0	24	0	25	0	45	0	31	0	61	0	55	0	30	0	12	0
I	14333861	15	0	51	0	24	0	25	0	48	0	32	0	60	0	58	0	32	0	12	0
I	14333924	17	0	55	7	23	3	26	2	38	3	31	3	54	4	62	4	26	1	15	2
I	14334200	25	8	46	41	39	19	40	26	49	22	58	13	49	40	49	44	43	19	12	5
I	14334207	21	10	40	36	30	20	38	26	42	22	49	13	40	38	42	41	43	17	11	5
I	14334226	26	11	38	34	42	20	42	28	47	22	54	14	48	36	51	43	46	16	13	6
I	14334238	25	11	39	33	37	20	42	28	46	22	50	14	54	34	50	40	45	18	14	4
I	14334320	20	15	43	41	44	24	46	35	51	18	56	9	52	41	55	42	38	22	23	8
I	14334494	23	15	41	28	37	17	42	30	52	27	55	12	56	51	65	39	34	28	20	9
I	14334503	22	16	35	31	35	17	41	28	49	27	56	12	59	53	66	43	35	29	19	11
I	14334515	21	18	33	32	43	17	37	28	50	28	55	13	56	51	60	45	31	30	18	12
I	14334642	15	11	26	27	32	14	40	28	46	21	40	9	38	31	27	35	23	35	9	9
I	14334800	18	13	27	31	28	14	55	27	65	39	38	11	42	30	51	20	44	20	14	11
I	14334870	23	11	30	33	33	14	46	21	61	39	33	9	51	33	49	24	38	16	16	10
I	14335029	22	11	37	17	23	14	34	15	59	26	26	10	40	21	65	28	26	20	13	3
I	14335102	25	11	40	31	37	21	39	24	59	33	25	16	39	34	71	41	29	21	12	4
I	14335126	20	11	44	30	32	21	36	28	58	34	25	13	45	40	75	41	35	24	14	4
I	14335286	18	9	50	27	18	16	39	15	51	23	25	19	55	40	76	44	39	25	19	11
I	14335324	18	9	50	32	18	15	40	14	53	18	27	18	55	50	66	46	39	18	18	13
I	14335353	18	11	51	30	17	14	41	14	59	20	33	18	61	51	71	46	41	18	20	15
I	14335964	17	19	44	27	31	17	36	17	46	33	36	10	76	37	63	42	30	16	17	17
I	14335987	18	18	41	26	34	14	42	16	46	32	39	10	70	37	60	44	34	18	18	16
I	14336062	20	20	48	23	36	16	38	26	50	24	48	11	75	44	62	45	36	24	15	12
I	14336122	21	14	51	25	33	20	37	20	50	20	52	9	71	47	64	47	41	22	14	17
I	14336182	18	16	47	21	31	20	36	20	47	24	52	10	49	22	61	45	32	21	18	16
I	14336205	17	15	48	22	31	19	37	23	47	23	52	7	49	29	60	45	32	19	11	14
I	14336207	17	15	47	22	30	19	36	21	48	23	51	6	49	28	57	44	32	19	11	14
I	14336218	20	13	51	23	33	20	37	21	48	23	51	6	51	28	59	47	33	19	11	11
I	14336222	19	13	47	23	31	20	34	21	46	22	51	6	50	28	57	47	33	16	11	11
I	14336232	18	13	48	23	31	20	34	21	46	22	52	6	57	29	55	47	34	16	10	11
I	14336234	18	13	48	21	33	20	34	21	47	22	51	6	57	29	56	47	33	16	9	11
I	14336235	18	13	47	21	33	20	34	21	47	22	48	6	57	29	53	47	33	17	9	11
I	14336871	18	0	41	0	41	0	42	0	57	0	39	0	62	0	46	0	38	0	23	0
I	14337018	23	14	39	36	41	12	34	10	56	16	28	12	67	35	49	25	47	17	15	6
I	14337338	19	13	42	22	26	12	34	23	70	32	32	11	41	34	63	47	34	21	8	14
I	14337481	19	16	45	21	24	11	41	17	60	26	28	9	49	45	54	29	34	24	10	12
I	14337582	18	17	47	27	27	14	37	22	40	19	30	7	52	39	50	37	22	17	14	15
I	14337673	19	12	53	38	34	12	34	21	41	27	34	12	59	42	63	58	30	19	15	13
I	14337687	20	12	54	39	36	13	38	21	42	26	32	12	59	40	67	54	31	19	12	12
I	14337689	19	12	53	38	36	14	38	21	41	27	32	12	58	40	64	54	31	20	12	15
I	14337754	25	9	50	36	36	19	34	21	42	29	33	16	60	42	57	61	26	24	13	15
I	14337817	22	1	35	23	28	13	22	5	32	12	23	10	54	21	57	31	17	13	14	13
I	14338080	15	7	48	26	22	17	41	14	61	19	35	15	55	40	49	46	32	18	10	8
I	14338180	23	7	36	30	33	14	35	12	72	20	37	8	59	47	56	50	46	17	8	7
I	14338181	23	7	36	31	33	14	34	12	71	20	36	8	59	47	55	50	44	16	8	7
I	14338204	21	7	34	31	34	15	30	13	67	21	33	7	60	44	52	49	45	19	8	7
I	14338827	27	13	53	29	43	19	37	32	58	34	32	12	58	43	55	39	29	20	8	4
I	14338838	32	13	52	29	44	20	38	32	61	34	32	12	60	45	58	39	32	20	8	4
I	14340438	17	5	24	27	20	9	26	14	53	29	25	4	21	31	39	34	37	16	7	4
I	14340505	20	5	15	17	18	14	21	13	42	30	26	5	23	29	33	30	29	15	6	4
I	14340992	10	7	22	14	14	7	25	22	42	19	26	5	31	38	39	37	25	13	11	3
I	14341287	9	6	14	10	14	8	19	12	26	8	17	7	33	19	30	14	24	6	16	1
I	14341408	18	5	40	25	17	14	28	18	38	24	28	13	59	40	54	25	26	12	12	9
I	14342342	14	5	69	32	25	13	36	20	72	27	29	11	53	41	85	31	27	16	7	13
I	14342359	14	5	76	27	25	14	33	19	71	26	28	12	52	40	84	31	28	18	7	15
I	14342366	16	5	72	29	25	14	35	16	72	25	28	12	51	38	84	32	29	18	7	16
I	14342485	19	9	46	27	29	13	29	17	63	25	28	8	51	41	73	30	32	20	5	10
I	14343590	26	12	48	24	36	12	24	18	49	24	44	9	59	38	68	41	31	21	14	9
I	14344178	7	7	7	4	8	5	12	6	10	5	12	0	7	7	16	8	11	9	3	3
I	14344891	19	10	21	17	25	10	29	24	42	19	19	12	26	11	35	30	26	26	9	8
I	14345060	9	7	9	11	24	11	14	14	28	11	15	6	13	12	10	18	11	13	9	5
I	14345189	7	2	8	4	13	7	14	3	14	5	17	0	7	10	11	6	12	5	7	1
I	14345191	7	2	8	4	13	7	14	3	15	5	17	0	7	10	11	6	12	5	7	1
I	14345256	14	6	17	19	18	16	22	20	28	15	24	7	16	20	20	18	24	18	5	4
I	14345393	13	3	16	12	10	14	23	8	22	14	20	6	17	10	27	14	27	14	3	5
I	14345481	14	2	10	9	9	16	23	8	10	12	20	5	14	13	17	16	22	14	6	10
I	14345607	11	2	22	18	13	10	21	10	15	14	19	7	15	16	27	18	22	15	10	4
I	14345628	7	2	12	13	11	11	15	6	12	12	13	6	11	9	20	14	20	10	6	3
I	14345660	6	5	12	10	8	9	15	4	13	10	20	6	8	5	15	15	11	10	6	2
I	14345765	9	4	12	4	13	6	29	9	15	5	16	4	13	5	25	11	8	7	6	4
I	14345776	10	4	12	5	13	6	29	8	15	4	17	4	13	4	25	12	9	7	5	3
I	14345814	11	2	10	3	12	3	30	7	22	3	14	4	12	5	18	4	10	5	3	3
I	14346016	8	4	23	11	14	3	26	3	26	6	16	7	14	20	25	23	23	9	3	3
I	14346027	7	4	20	10	18	3	22	4	24	5	14	6	13	16	25	21	18	10	2	4
I	14346077	10	2	22	15	24	9	23	11	26	10	17	16	23	25	29	33	26	15	4	8
I	14346089	10	6	20	16	21	9	22	11	23	10	13	16	20	24	29	34	26	14	4	9
I	14346168	11	6	9	13	17	8	19	17	25	12	16	11	13	17	34	33	27	17	6	6
I	14346188	11	5	9	11	17	8	19	16	30	12	14	11	13	16	33	31	24	18	6	4
I	14346192	11	5	9	11	17	8	19	16	30	12	14	10	13	17	34	31	24	18	6	4
I	14346232	14	6	11	14	23	7	25	15	36	13	15	9	13	16	34	31	27	21	4	5
I	14346397	9	5	20	7	3	11	22	11	18	7	16	6	11	7	26	11	19	10	2	5
I	14346458	12	4	25	7	6	11	30	9	25	9	26	8	17	7	34	15	22	14	2	4
I	14346548	12	6	19	11	14	8	25	10	33	15	24	9	16	21	34	26	20	13	5	11
I	14347047	2	1	2	3	2	0	7	2	1	0	6	5	1	2	1	10	13	4	1	1
I	14347238	0	0	0	1	4	2	15	4	1	1	4	6	5	1	8	8	16	3	2	1
I	14347619	11	4	25	14	16	5	18	7	32	13	23	5	19	23	43	31	25	15	10	7
I	14347712	21	9	38	26	25	11	23	13	47	17	34	10	47	31	60	49	32	21	15	11
I	14347760	22	10	45	26	25	12	27	17	42	21	32	14	60	42	61	43	35	22	14	12
I	14348163	28	9	29	15	21	9	50	19	49	11	41	6	60	14	55	20	42	21	3	0
I	14348213	35	7	25	20	24	13	51	15	51	9	30	5	63	21	52	18	35	23	7	1
I	14348253	27	10	30	27	24	14	40	19	38	10	26	8	61	30	48	23	32	30	11	1
I	14348741	15	6	29	18	17	7	28	16	45	15	30	18	38	28	40	41	24	15	9	3
I	14349220	5	4	4	4	0	4	8	7	5	0	14	5	4	3	5	4	12	7	3	3
I	14349409	4	2	2	1	1	3	3	2	3	1	5	12	0	0	1	4	9	4	0	1
I	14349940	7	3	4	3	2	2	17	7	3	0	22	5	2	2	4	7	11	8	1	3
I	14350057	14	8	17	13	16	4	27	16	25	17	17	6	21	20	24	28	21	17	3	6
I	14350071	16	7	20	11	15	5	26	14	32	19	15	10	24	25	28	33	24	22	4	6
I	14350291	7	5	16	6	7	4	10	8	7	8	10	9	4	7	16	14	10	10	1	5
I	14350702	13	7	28	15	20	7	28	10	33	14	31	13	28	34	51	23	30	12	5	2
I	14350942	8	0	27	4	7	0	27	0	24	2	6	0	20	2	24	2	16	0	5	0
I	14351001	4	0	13	0	3	0	17	2	15	2	3	0	9	2	15	0	9	0	3	0
I	14352379	12	2	25	10	20	3	28	11	57	9	21	7	32	15	45	16	37	9	8	4
I	14352552	7	1	19	1	12	0	16	3	34	1	23	5	18	2	24	4	19	0	5	0
I	14352559	7	1	19	3	12	0	16	4	34	1	22	8	20	2	25	6	19	0	5	0
I	14352605	11	6	32	5	17	2	27	11	49	8	35	10	33	9	39	20	21	7	8	4
I	14352627	15	6	31	13	20	3	36	12	52	12	40	10	37	11	48	26	25	8	10	4
I	14352781	10	7	40	24	23	7	21	11	52	18	39	11	44	27	55	35	22	11	9	6
I	14352824	12	7	39	24	22	7	22	12	43	14	36	11	37	29	43	32	25	12	9	6
I	14352910	7	1	26	21	7	5	17	23	27	12	24	6	25	31	30	19	30	15	6	8
I	14353313	0	0	1	0	0	0	10	5	2	0	5	2	1	1	5	5	6	0	1	1
I	14353399	1	0	2	2	1	0	5	3	2	0	2	1	1	0	3	3	7	1	1	0
I	14353860	0	0	1	1	1	0	9	3	2	0	2	2	0	0	3	1	3	4	0	0
I	14354070	1	2	3	3	7	3	9	6	9	0	7	3	4	4	17	15	4	8	2	0
I	14354716	12	7	33	15	21	7	28	8	35	8	26	3	17	12	35	13	23	8	7	3
I	14354969	17	8	45	30	28	11	36	38	45	13	43	19	51	46	51	34	35	24	13	5
I	14355223	17	8	54	29	43	15	43	30	86	19	42	15	53	61	85	53	34	24	10	4
I	14355552	19	8	40	38	27	20	47	25	63	23	35	17	59	58	52	41	23	26	7	3
I	14355823	14	4	29	18	20	8	26	25	41	18	45	13	31	46	47	37	34	13	11	5
I	14356034	13	1	14	6	14	5	18	4	21	4	14	3	12	8	30	18	22	4	5	0
I	14356524	15	4	39	12	23	6	39	13	43	17	38	12	42	31	40	35	22	14	10	7
I	14356616	14	0	24	2	22	0	23	3	30	3	33	0	25	2	30	4	24	1	12	0
I	14356617	14	0	24	2	22	0	23	3	27	3	33	0	25	2	30	4	24	1	12	0
I	14356642	15	0	19	1	21	0	21	0	29	1	32	0	20	0	25	1	21	0	10	0
I	14356644	15	0	19	1	21	0	23	0	29	1	32	0	20	0	27	1	21	0	10	0
I	14357866	9	5	14	8	15	2	20	12	19	7	26	9	12	14	34	30	19	15	8	9
I	14357873	9	5	15	8	15	3	20	12	19	7	28	8	12	14	33	30	21	15	8	9
I	14358032	13	16	35	30	26	6	36	17	31	9	32	8	31	42	56	34	27	14	9	6
I	14358033	13	16	35	30	26	6	36	17	31	9	32	8	31	42	55	34	27	14	9	6
I	14358243	16	9	27	32	24	10	33	15	40	19	42	17	22	23	44	40	21	14	10	6
I	14358448	12	10	20	14	17	6	14	14	30	12	24	13	27	26	27	29	26	10	12	3
I	14358496	12	11	27	19	18	10	19	18	41	10	28	16	33	34	37	38	28	11	13	5
I	14359298	8	5	34	28	27	4	38	14	40	16	33	15	72	63	40	40	33	22	10	12
I	14360460	1	0	0	2	3	1	9	3	2	0	1	0	1	0	2	4	11	4	3	0
I	14360790	2	0	5	7	5	1	7	6	6	1	9	5	4	1	12	3	6	7	2	2
I	14360909	4	3	4	9	7	2	11	9	5	5	8	8	6	3	17	11	12	7	5	4
I	14360910	5	3	4	9	7	2	11	9	5	5	8	8	6	3	17	11	12	8	5	4
I	14360919	5	3	4	9	7	2	12	9	6	5	9	8	6	4	19	11	12	8	5	4
I	14361048	12	8	18	20	26	7	21	12	39	24	18	10	43	35	47	23	25	16	9	5
I	14361595	5	10	39	20	25	7	24	12	37	14	26	16	44	27	33	28	11	8	14	6
I	14361793	9	5	33	12	14	4	26	15	36	14	23	10	25	25	26	25	18	13	9	8
I	14361994	3	3	9	2	3	2	8	5	0	2	11	4	4	7	11	7	7	8	3	3
I	14362075	2	1	5	1	3	1	8	6	4	4	11	5	2	3	12	5	9	8	2	2
I	14362738	1	1	7	5	6	1	10	8	5	3	14	5	9	8	16	6	9	4	3	4
I	14362760	3	2	7	5	6	1	7	10	5	3	14	4	8	8	17	7	10	4	3	5
I	14363245	11	3	44	20	20	2	23	20	50	14	39	9	43	34	40	46	31	14	12	5
I	14363543	8	10	21	6	22	6	26	23	38	13	38	10	24	20	46	24	27	13	4	3
I	14365379	25	8	10	13	38	20	25	13	32	18	32	6	14	7	27	15	9	11	8	7
I	14365539	16	3	6	9	24	17	26	19	27	14	21	6	19	10	20	11	7	6	6	5
I	14365576	12	5	9	2	22	14	26	11	29	11	20	8	16	10	15	9	9	3	5	4
I	14365927	12	3	18	10	12	8	18	6	29	11	23	7	21	15	32	14	22	11	6	3
I	14366045	11	7	4	10	18	8	19	7	16	10	13	8	10	9	14	9	14	3	3	7
I	14366219	16	10	39	21	31	17	51	24	57	31	40	24	40	15	60	35	48	19	12	9
I	14366340	19	9	46	21	21	13	43	14	52	31	45	21	44	19	65	29	37	16	8	9
I	14366432	18	6	38	16	17	11	39	11	43	27	44	19	29	30	53	29	36	9	7	7
I	14367143	3	1	0	6	0	2	11	4	2	0	5	2	0	0	9	2	10	8	1	1
I	14367257	4	1	11	7	7	2	16	8	10	3	12	3	11	1	11	5	22	10	3	1
I	14367301	6	1	13	8	7	2	13	10	13	5	15	4	15	4	13	6	23	10	3	1
I	14367842	26	5	39	19	39	24	26	17	35	16	28	11	40	37	58	36	30	18	14	8
I	14368815	26	8	41	26	48	21	34	27	49	22	27	16	56	64	52	35	32	10	26	8
I	14369345	22	14	48	19	29	10	45	18	52	18	45	13	50	47	49	33	30	15	24	4
I	14370920	18	10	36	16	23	23	31	23	46	20	30	10	24	38	53	33	19	12	6	13
I	14372458	21	3	56	37	26	22	46	26	57	28	50	25	77	60	66	37	41	24	18	9
I	14373142	23	8	43	9	28	14	37	23	52	16	35	12	49	23	43	35	36	19	13	7
I	14373490	11	9	48	30	31	20	33	27	58	23	31	23	49	45	44	46	35	22	10	6
I	14373499	10	6	34	27	29	17	32	25	49	18	30	22	37	32	40	40	33	19	7	5
I	14374365	23	5	35	25	43	16	36	25	49	21	51	12	52	50	56	33	33	18	13	7
I	14374628	8	1	20	8	11	2	18	8	21	7	7	7	33	26	26	20	23	9	6	2
I	14375660	10	6	16	19	11	6	24	11	32	11	23	12	26	25	39	19	17	14	4	9
I	14375677	7	7	26	25	17	3	31	17	34	19	23	12	27	33	45	30	20	15	4	10
I	14376054	14	7	30	28	17	8	23	14	40	22	23	15	43	32	61	31	43	17	5	7
I	14376198	10	4	8	13	16	12	15	11	19	9	15	6	19	18	27	14	17	10	6	3
I	14376419	18	9	26	16	25	6	21	13	30	11	24	9	55	35	34	30	20	15	10	8
I	14377088	23	4	23	13	31	10	32	13	39	22	23	15	27	13	24	25	23	11	7	7
I	14377158	23	5	32	19	32	8	27	10	48	21	18	14	38	12	33	26	19	17	7	5
I	14377530	15	5	36	28	28	6	24	20	42	17	34	10	56	51	61	35	21	26	11	2
I	14377696	14	4	30	31	27	11	21	13	34	15	18	13	45	34	40	26	23	19	15	5
I	14377829	5	6	5	4	13	12	13	5	13	6	12	4	7	2	16	12	8	2	4	2
I	14378188	2	1	5	0	8	6	6	3	7	2	8	3	6	3	5	3	4	4	0	0
I	14378983	16	5	40	21	26	11	25	19	35	21	31	8	46	44	34	33	30	15	18	4
I	14379284	25	14	57	36	37	20	43	25	60	23	46	10	84	77	60	39	34	18	17	17
I	14379321	19	14	55	40	35	18	45	21	59	22	44	11	84	73	58	41	32	14	16	12
I	14379529	10	7	43	24	20	10	38	9	49	17	35	8	56	33	38	24	16	15	11	15
I	14379689	6	3	14	6	7	1	9	5	6	5	24	7	7	8	9	14	15	10	4	5
I	14379722	6	3	10	7	5	2	9	7	4	6	24	7	5	5	6	12	15	9	4	3
I	14379814	3	1	7	5	4	2	12	5	6	3	20	6	2	2	2	6	11	7	4	0
I	14379819	2	1	6	3	4	1	12	5	5	2	16	6	2	2	2	6	9	8	3	2
I	14381445	9	4	8	8	16	5	10	10	23	6	23	2	23	17	17	9	21	8	6	4
I	14382647	13	7	34	25	29	15	21	12	42	25	28	9	57	36	43	33	31	23	15	4
I	14383241	10	7	27	25	21	7	34	16	46	18	45	18	38	34	49	29	36	15	11	9
I	14384870	12	8	14	1	26	9	18	7	31	9	22	9	22	14	33	24	15	18	6	5
I	14385189	16	12	28	16	20	10	31	15	36	10	26	14	31	21	40	38	31	21	7	7
I	14385797	9	7	29	16	12	7	16	12	37	12	31	5	42	33	45	24	20	12	3	4
I	14387043	10	3	21	6	12	6	21	25	28	11	39	7	18	12	22	16	23	7	7	3
I	14387059	15	3	17	7	13	6	25	21	26	10	38	6	17	7	22	13	21	5	7	3
I	14387508	18	8	41	16	15	8	23	18	41	12	33	8	43	28	46	20	36	12	10	11
I	14387856	18	3	37	5	17	6	33	7	32	6	43	5	43	17	44	13	17	4	10	2
I	14387875	18	3	39	6	16	6	34	10	29	7	44	5	45	19	46	17	20	5	7	2
I	14388292	19	5	51	18	29	14	43	21	46	23	28	8	65	38	38	30	26	18	14	13
I	14388416	18	14	49	22	28	17	23	19	28	22	26	16	60	60	45	32	28	16	16	9
I	14388563	16	10	18	18	34	10	20	18	27	19	19	8	33	38	45	20	13	7	8	4
I	14389311	11	5	8	5	11	4	11	9	11	7	20	6	12	5	10	4	10	10	6	3
I	14389376	9	4	5	4	19	8	12	8	12	3	17	11	5	7	10	6	10	11	5	9
I	14390708	3	1	3	0	2	0	9	4	5	1	8	4	0	1	3	6	8	4	2	0
I	14390901	5	1	1	0	3	1	3	4	1	1	14	4	1	0	2	3	11	7	2	0
I	14391177	4	1	7	0	4	0	7	2	2	1	13	3	1	0	1	5	6	1	3	3
I	14391225	3	0	4	0	3	0	8	2	3	1	13	1	1	1	1	1	4	0	3	3
I	14391261	4	1	3	0	3	0	7	1	3	2	9	1	1	1	3	2	2	1	3	3
I	14392206	7	5	47	24	24	11	27	19	47	19	31	9	66	37	55	28	19	13	20	9
I	14393011	5	2	24	11	14	7	17	13	31	9	16	7	33	32	33	16	14	14	3	2
I	14393037	6	2	25	14	19	7	18	13	30	10	18	8	32	33	32	15	15	14	4	3
I	14393698	17	7	42	14	14	9	26	17	60	23	44	7	52	37	44	32	35	22	11	9
I	14394761	5	6	21	14	11	6	14	17	25	12	18	4	20	24	28	24	17	13	4	11
I	14394771	5	6	25	13	14	6	14	15	27	11	26	4	23	25	27	22	17	12	5	10
I	14395589	22	17	60	32	34	14	36	28	45	25	51	14	60	58	50	48	30	19	11	12
I	14395877	14	7	51	25	25	13	28	12	58	25	41	10	81	37	35	46	30	22	5	7
I	14395879	14	7	51	25	25	13	28	12	57	24	41	11	83	36	37	47	30	21	5	7
I	14398168	13	3	23	9	24	3	20	5	35	4	18	0	33	6	33	7	28	3	8	2
I	14398355	15	9	44	41	52	20	33	24	57	18	50	13	42	47	37	44	46	22	11	7
I	14398391	14	9	50	42	55	18	38	26	63	20	51	13	44	44	44	47	46	23	17	8
I	14398524	16	12	61	31	35	22	25	29	67	27	41	12	73	52	60	48	42	23	20	18
I	14399849	20	6	43	27	23	22	42	24	59	15	38	15	91	58	71	49	27	14	8	16
I	14399890	24	7	47	17	25	17	36	24	59	21	33	15	90	43	60	54	26	14	7	18
I	14400523	19	8	42	35	31	21	41	27	55	26	48	16	73	55	78	51	39	16	10	20
I	14400540	20	11	42	36	31	19	32	27	49	26	49	17	73	50	72	51	37	19	12	16
I	14400571	16	11	36	35	37	20	31	24	45	22	49	15	57	41	65	47	40	15	13	15
I	14402019	4	3	3	1	2	1	8	4	6	4	12	2	6	3	11	9	10	7	3	1
I	14402192	2	3	5	1	2	2	5	4	4	3	6	5	2	3	10	12	5	2	1	1
I	14402288	2	6	1	3	2	1	2	2	4	4	5	1	1	4	4	12	8	5	0	3
I	14402731	22	13	29	24	33	13	34	7	21	15	22	3	31	23	37	30	20	10	9	6
I	14403181	15	7	41	22	30	12	42	16	41	15	39	10	45	45	71	39	29	7	13	8
I	14403760	6	4	10	9	12	10	11	10	24	10	10	4	16	8	22	9	15	5	3	5
I	14403823	13	10	10	10	15	12	20	11	37	14	30	5	20	8	42	18	28	11	5	3
I	14405536	10	7	18	31	14	4	26	19	31	20	25	8	42	32	46	27	26	10	7	8
I	14405899	13	6	25	16	18	2	27	12	30	8	34	6	32	12	31	26	23	17	9	10
I	14406892	6	4	32	28	16	9	23	24	37	20	36	6	31	17	45	38	28	19	11	3
I	14406925	8	3	36	29	19	9	23	25	34	22	39	5	36	20	45	43	29	17	11	3
I	14408965	9	3	28	26	15	15	31	22	34	19	23	12	46	34	45	32	22	13	11	10
I	14409928	13	5	25	15	11	7	20	19	30	21	21	10	33	13	39	22	14	12	6	3
I	14410493	12	5	16	15	8	8	23	11	15	5	19	2	11	11	38	23	20	11	6	2
I	14410630	7	0	17	9	6	11	14	9	20	4	22	4	16	10	27	16	19	7	7	1
I	14410727	4	0	7	8	6	3	11	5	8	4	15	2	12	13	21	13	12	7	4	1
I	14410756	4	0	7	3	6	3	9	5	8	3	11	2	5	6	8	10	11	7	3	0
I	14411812	5	3	13	10	9	4	9	8	15	12	21	7	12	13	13	14	17	8	4	5
I	14412105	11	6	49	29	20	12	36	10	42	15	33	10	47	34	63	34	31	9	15	10
I	14412328	4	2	7	5	1	4	14	8	9	3	19	6	2	3	14	11	14	11	4	2
I	14412913	4	3	8	12	9	2	14	11	19	6	25	7	7	10	22	16	15	8	2	2
I	14412920	5	3	8	12	9	2	13	11	19	7	25	7	8	11	22	16	15	8	2	2
I	14413089	6	1	3	7	8	2	14	9	12	3	18	9	11	7	11	16	16	8	6	1
I	14413157	7	4	26	16	13	4	23	12	28	11	27	10	36	17	36	25	11	11	9	10
I	14413751	19	7	58	22	25	6	31	11	46	18	41	6	68	35	54	26	34	19	18	2
I	14413761	16	7	57	26	22	7	26	12	43	21	39	8	61	43	46	31	36	19	15	3
I	14413875	23	6	47	23	26	8	30	15	48	16	31	7	75	32	69	35	41	15	20	4
I	14414181	6	1	25	9	12	2	23	8	32	6	18	4	35	11	35	18	24	8	10	0
I	14414201	3	0	23	3	10	0	21	4	30	3	14	2	32	6	31	12	24	2	7	0
I	14414517	8	0	17	0	11	0	22	0	26	0	20	0	16	0	23	0	32	0	2	0
I	14414628	7	0	9	1	9	1	13	3	26	2	23	0	12	3	22	7	25	8	7	1
I	14414751	5	2	11	8	12	7	18	14	39	9	15	2	13	11	25	10	31	9	8	4
I	14415036	13	3	14	7	13	13	13	7	22	9	24	7	24	11	36	23	23	13	4	2
I	14415114	7	4	14	10	16	8	18	10	14	10	24	8	17	9	27	22	16	14	5	1
I	14415194	10	1	22	10	19	7	17	10	28	7	27	4	24	12	41	16	18	8	3	2
I	14415196	10	1	23	10	18	7	15	10	27	7	26	4	24	12	40	16	19	8	3	2
I	14415210	12	0	22	2	15	0	16	2	26	2	24	0	22	0	40	1	19	2	2	0
I	14416054	1	0	5	4	2	1	3	7	3	1	6	3	0	0	4	3	8	9	4	0
I	14416111	0	0	3	5	1	2	4	8	4	1	6	1	1	0	5	3	9	8	3	0
I	14416118	0	0	3	5	1	2	4	8	4	1	6	1	1	0	5	3	9	9	4	0
I	14416381	2	2	2	3	2	6	8	9	4	5	13	11	6	9	6	14	15	2	0	5
I	14416611	5	1	7	1	4	0	13	1	8	6	15	2	5	4	12	6	10	7	3	0
I	14416833	4	0	2	0	0	0	10	0	2	0	6	0	1	0	2	0	7	0	2	0
I	14417854	4	7	14	12	14	8	11	17	13	6	19	8	13	8	24	22	20	11	6	2
I	14418268	3	2	10	9	7	7	12	16	18	4	21	7	13	2	27	9	19	8	9	2
I	14418285	3	3	6	6	6	7	13	16	15	5	15	5	11	3	22	9	15	5	7	2
I	14418365	1	3	0	2	1	1	9	7	1	2	6	4	2	1	6	10	11	8	7	0
I	14418516	0	0	1	0	0	1	10	12	2	1	4	7	0	1	4	2	9	11	4	1
I	14418537	1	0	0	0	0	1	11	6	2	1	7	6	0	1	4	3	9	7	4	1
I	14418585	2	1	1	0	0	1	7	6	1	1	8	9	0	1	2	3	6	4	0	1
I	14418671	2	0	2	0	0	0	3	0	1	0	10	0	0	0	1	0	6	0	0	0
I	14418834	3	3	9	4	2	3	12	8	8	7	18	9	9	10	10	10	9	1	2	4
I	14418838	3	3	9	3	2	3	11	8	8	8	18	7	9	10	10	10	10	2	2	4
I	14419016	6	0	10	0	1	0	9	0	14	0	14	0	10	0	16	0	5	0	3	0
I	14419199	8	0	10	0	6	0	18	0	11	0	8	0	11	0	16	0	16	0	6	0
I	14419202	8	0	10	0	6	0	18	0	11	0	8	0	11	0	16	0	15	0	5	0
I	14419313	6	0	8	5	6	0	24	0	19	4	13	0	19	4	29	6	13	0	6	0
I	14419344	5	0	8	6	6	3	24	1	22	4	15	0	21	5	25	12	13	0	6	1
I	14419350	5	2	8	7	6	3	23	6	24	5	16	0	24	8	27	14	15	0	6	2
I	14419490	7	6	10	11	10	6	27	11	28	10	28	7	18	14	26	26	28	4	5	1
I	14419533	7	5	5	8	8	6	24	9	21	9	28	7	15	11	24	22	22	4	4	1
I	14419548	6	3	5	6	8	5	22	3	17	7	28	4	16	8	20	16	20	1	4	1
I	14419587	3	4	1	2	0	0	16	8	1	4	11	6	0	0	9	3	15	0	1	0
I	14419765	2	1	4	0	0	0	15	6	1	0	10	3	1	1	5	2	14	3	4	0
I	14419766	2	1	4	0	0	0	15	6	1	0	10	3	1	1	5	2	14	3	4	0
I	14419885	9	2	8	0	10	0	17	6	14	0	11	3	9	0	16	5	17	5	7	2
I	14420052	16	0	22	0	19	1	28	0	37	0	25	0	42	0	32	0	17	0	10	0
I	14420075	15	0	21	0	23	0	29	0	35	0	26	0	47	0	33	0	18	0	9	0
I	14422110	13	7	19	8	17	16	21	15	39	10	12	11	26	14	31	17	22	12	12	6
I	14422656	3	4	30	21	16	7	28	19	49	18	33	14	68	48	57	32	30	15	7	7
I	14423171	6	6	17	12	13	6	28	6	27	6	12	11	17	14	32	23	25	8	9	15
I	14423282	5	3	5	8	5	6	14	3	12	4	14	5	9	6	11	12	14	9	11	4
I	14423610	4	3	12	13	4	2	24	15	12	9	21	8	16	10	27	10	10	8	4	1
I	14423875	9	0	19	0	12	2	27	0	28	0	34	0	37	0	36	0	18	0	9	0
I	14423887	7	2	17	8	13	7	25	5	27	3	32	11	35	6	34	4	17	3	9	3
I	14423889	7	2	17	8	13	7	25	5	25	3	32	12	35	6	34	4	17	3	9	3
I	14424374	13	7	52	35	25	20	39	16	49	35	26	10	78	54	64	47	40	21	11	11
I	14427280	0	0	1	2	0	1	2	2	2	2	0	0	3	0	1	1	0	0	0	0
I	14427319	1	0	2	0	1	1	3	2	2	1	3	0	1	0	1	0	0	0	0	0
I	14427339	1	0	1	0	3	1	4	2	2	1	3	0	4	0	1	0	0	0	0	0
I	14427343	1	0	1	0	3	1	4	2	3	1	3	0	4	0	1	0	0	0	0	0
I	14427345	1	0	1	0	3	1	4	2	3	1	2	0	4	0	1	0	0	0	0	0
I	14427346	1	0	1	0	3	1	3	2	3	1	3	0	4	0	1	0	0	0	0	0
I	14427356	2	0	1	1	3	2	3	2	3	1	3	0	4	0	1	0	0	0	1	0
I	14427359	1	0	1	1	4	2	2	2	3	1	3	0	4	0	1	0	0	0	1	0
I	14427364	1	0	2	1	4	3	2	2	2	1	3	0	3	0	1	0	0	0	1	0
I	14427372	1	0	2	1	4	3	2	2	2	1	4	0	3	0	1	0	0	0	1	0
I	14427394	3	0	1	1	5	3	2	3	0	3	3	0	3	1	1	0	0	2	1	0
I	14428045	6	3	12	3	14	13	12	16	31	11	24	3	32	7	24	3	14	3	4	1
I	14428076	10	6	23	11	21	14	13	18	39	23	27	3	42	11	30	6	19	11	7	2
I	14428386	22	10	16	24	29	16	24	16	43	14	19	10	41	16	34	27	12	10	12	3
I	14428481	3	1	1	1	4	2	5	0	0	2	3	0	2	1	2	1	2	2	4	0
I	14429018	7	5	38	19	16	14	23	21	47	16	33	12	56	52	59	34	27	5	13	8
I	14429086	6	7	35	23	15	8	21	17	45	16	28	8	47	48	49	33	23	9	13	6
I	14429376	5	0	13	8	9	9	14	14	14	7	13	5	18	10	27	13	9	7	4	0
I	14429545	2	1	16	5	4	4	8	9	12	10	16	5	8	6	27	18	10	6	1	1
I	14430252	19	10	48	27	28	17	20	19	55	20	30	18	82	33	55	33	31	15	18	12
I	14430741	18	14	28	42	30	37	21	49	47	60	40	27	28	56	44	72	31	22	7	22
I	14430872	10	8	17	11	12	10	16	6	22	9	19	3	16	11	19	13	12	3	11	4
I	14430915	0	2	0	0	6	0	8	4	2	2	14	1	1	1	5	4	4	2	2	0
I	14431195	0	0	3	0	2	1	5	3	0	1	7	0	0	0	3	0	6	1	0	0
I	14431331	1	2	3	4	4	0	12	3	6	0	6	4	1	1	7	5	9	5	2	2
I	14431644	9	3	12	24	14	16	23	18	36	26	29	14	33	23	38	31	18	12	7	10
I	14431671	6	3	10	26	11	16	22	11	35	25	27	9	25	28	36	31	19	10	7	6
I	14431672	6	3	10	26	11	17	22	12	35	25	27	9	25	29	36	31	19	10	7	6
I	14431802	0	0	4	7	2	3	15	5	5	4	17	2	5	4	5	1	13	6	3	2
I	14431840	1	1	4	7	4	5	13	5	4	3	18	5	5	6	6	4	11	10	2	4
I	14431846	1	1	4	7	3	5	10	5	4	2	22	5	5	6	8	4	11	10	1	4
I	14431896	4	0	4	4	4	3	11	7	6	1	15	4	4	2	9	5	12	6	4	4
I	14432024	4	1	2	2	2	0	19	10	2	2	8	2	3	0	12	3	17	7	7	0
I	14432027	4	1	2	2	3	0	18	10	2	2	8	2	3	0	12	3	17	6	6	0
I	14432056	3	1	2	2	3	0	18	12	2	1	7	1	3	0	12	4	15	7	6	0
I	14432063	3	1	2	2	3	0	19	11	2	1	7	1	3	0	12	4	14	8	6	0
I	14432206	2	1	1	0	1	1	17	3	1	1	12	1	1	1	10	1	13	8	5	0
I	14432633	5	2	6	8	7	2	15	4	4	3	26	4	4	6	15	6	20	3	4	2
I	14432648	5	2	6	10	7	2	15	3	5	4	28	5	4	9	15	9	20	6	4	2
I	14432650	5	2	6	8	7	2	15	3	5	4	28	5	4	9	15	9	20	6	4	2
I	14432683	5	1	11	11	9	3	18	7	11	7	33	5	4	9	22	10	21	7	4	0
I	14432915	11	6	28	21	26	7	31	17	33	20	38	5	51	36	39	41	26	15	7	5
I	14432917	11	6	28	21	26	7	30	17	32	20	37	5	51	36	39	41	26	15	7	5
I	14433162	17	3	10	3	15	5	20	5	23	7	32	3	19	7	11	0	16	8	3	4
I	14433205	5	0	6	4	10	4	18	4	11	4	16	4	7	3	8	3	10	6	2	3
I	14433511	11	9	20	21	15	9	34	19	30	21	27	6	27	24	44	26	19	9	6	5
I	14433661	16	12	21	14	15	15	20	16	23	19	29	8	30	22	29	29	21	13	7	9
I	14433708	13	13	19	5	14	9	16	18	22	19	25	6	20	11	19	23	19	10	7	6
I	14435040	11	6	27	11	34	5	36	17	50	24	36	8	48	22	54	23	19	10	12	9
I	14435336	20	8	53	28	31	9	45	19	71	27	46	12	51	48	66	49	39	13	19	12
I	14435339	16	8	49	28	33	9	41	19	66	26	46	12	52	48	63	48	41	13	17	11
I	14435401	20	7	41	32	31	9	38	21	64	29	45	10	53	48	63	55	33	14	15	14
I	14435629	13	10	38	22	29	15	34	25	57	36	46	12	73	57	56	57	32	15	15	20
I	14435800	15	5	49	20	25	11	35	10	36	24	37	14	74	34	44	42	25	12	15	9
I	14435967	24	4	38	13	28	2	32	6	45	5	30	2	68	10	45	7	33	3	15	0
I	14436311	4	0	2	7	1	2	2	8	3	4	6	3	5	3	13	2	3	1	1	0
I	14436313	4	0	2	7	1	2	2	8	3	4	6	3	5	3	13	2	3	1	1	0
I	14436319	4	0	2	7	1	2	4	8	3	4	6	3	5	3	12	2	3	2	1	0
I	14436403	5	4	1	5	1	3	7	4	4	1	8	1	3	1	5	1	4	1	1	0
I	14436419	6	4	1	2	1	2	7	1	8	0	6	0	3	0	4	1	5	1	3	0
I	14436420	6	4	1	2	2	2	7	1	8	0	6	0	4	0	4	1	5	1	3	0
I	14436483	6	0	6	0	6	0	10	0	15	0	13	0	6	0	9	0	10	0	5	0
I	14436495	6	0	6	0	6	0	9	0	14	0	13	0	6	0	9	0	10	0	5	0
I	14436500	6	0	6	0	6	0	9	0	14	0	13	0	6	0	9	0	10	0	4	1
I	14436501	6	0	6	0	6	0	9	0	14	0	13	0	6	0	9	0	10	0	5	0
I	14436714	1	0	7	0	4	0	0	0	5	1	5	0	3	0	2	2	6	2	0	0
I	14436730	0	0	9	1	4	0	2	0	6	1	1	0	4	0	1	4	6	3	0	0
I	14436731	0	0	9	2	4	0	2	0	6	1	2	0	4	0	2	4	6	3	0	0
I	14438055	19	9	44	16	29	20	47	9	33	12	38	9	52	24	43	26	25	8	12	6
I	14438103	26	9	47	19	40	27	58	13	50	15	42	13	80	35	52	31	31	15	13	9
I	14438865	25	7	56	17	31	16	38	18	50	22	48	11	71	51	52	46	36	22	20	20
I	14438871	25	7	55	23	31	14	39	21	53	21	49	11	70	51	49	50	31	21	22	20
I	14439456	7	0	17	15	14	3	14	5	22	6	11	3	23	27	14	9	11	5	5	2
I	14440269	17	8	35	25	36	18	27	14	54	19	35	17	63	43	37	42	26	14	19	4
I	14440689	20	8	33	22	28	8	48	16	58	23	46	8	93	49	60	47	38	23	8	10
I	14440702	22	8	31	18	24	13	43	13	52	23	37	8	88	58	63	48	35	24	8	8
I	14441509	5	4	8	5	14	5	13	11	13	3	19	4	12	9	21	9	21	12	3	5
I	14441752	5	2	35	20	12	5	22	8	28	19	26	7	48	33	57	35	18	6	8	9
I	14441853	5	4	29	14	6	6	19	11	32	11	18	7	39	31	49	34	12	7	9	8
I	14442166	13	2	15	10	21	9	20	10	32	6	25	9	38	33	33	27	15	8	5	5
I	14442608	16	4	26	15	29	7	21	19	36	9	32	10	44	48	52	40	14	16	10	5
I	14444012	14	10	45	18	23	14	41	17	66	29	38	20	74	42	65	34	21	18	11	8
I	14444103	11	6	47	23	26	12	36	19	76	33	37	18	82	48	77	36	26	17	13	11
I	14444206	19	11	45	22	28	15	31	18	58	31	37	26	73	48	62	41	24	18	12	7
I	14444437	21	8	31	20	26	11	40	9	73	23	49	16	61	39	58	33	36	17	1	7
I	14445068	14	12	15	11	22	13	20	14	28	13	29	8	20	27	28	27	24	14	6	7
I	14445461	16	12	52	21	28	12	33	16	43	28	48	16	42	51	51	31	45	14	21	12
I	14445792	7	2	6	7	5	7	14	5	8	4	20	2	5	4	17	9	12	8	5	3
I	14445793	7	2	6	7	5	7	14	5	8	4	19	2	6	4	17	9	12	8	5	3
I	14445798	8	2	5	8	5	8	18	5	16	6	20	2	7	4	18	10	13	8	5	3
I	14447349	20	6	29	13	19	9	26	15	36	17	39	6	41	23	38	28	19	18	10	6
I	14447413	23	6	30	17	28	9	25	17	45	13	39	8	54	33	42	31	15	18	14	5
I	14447626	16	9	29	24	27	7	34	17	31	18	30	14	40	29	38	31	16	12	16	4
I	14447708	21	7	31	29	34	12	42	22	48	28	34	16	66	51	45	44	26	15	17	14
I	14447777	16	2	24	27	31	11	38	17	47	26	32	13	61	59	46	46	26	8	9	10
I	14447975	14	6	16	13	15	10	26	15	34	20	26	12	33	34	37	32	29	12	8	7
I	14448464	9	6	37	10	18	8	17	13	44	14	21	12	51	24	35	23	14	10	14	4
I	14448465	9	6	37	10	18	8	17	13	44	14	21	12	51	24	35	23	14	10	14	4
I	14449705	11	11	28	25	23	13	39	23	43	13	24	8	69	41	47	34	26	12	7	5
I	14449998	19	6	57	32	23	13	49	19	42	20	39	21	72	59	60	41	34	8	8	6
I	14450236	18	5	23	19	23	16	29	13	28	24	16	20	43	37	36	28	21	19	16	6
I	14450652	20	8	43	25	37	18	50	22	42	26	39	14	82	36	55	39	23	35	11	11
I	14450702	21	7	45	25	32	16	45	20	39	28	27	15	73	33	44	33	25	29	14	12
I	14450744	22	6	44	28	32	20	37	22	44	29	28	16	71	38	47	33	29	26	13	14
I	14451728	16	13	38	19	21	13	34	19	51	13	40	13	62	41	54	32	28	11	13	3
I	14451792	22	9	36	12	26	12	23	18	49	10	33	16	61	51	53	38	33	12	7	6
I	14451908	22	10	30	10	31	13	24	16	46	7	30	18	38	24	44	24	23	9	10	8
I	14452126	16	3	23	6	23	3	25	8	41	2	26	10	44	12	38	16	21	7	7	6
I	14454794	7	6	25	13	15	5	19	13	24	8	25	6	12	12	35	14	21	10	8	7
I	14454834	8	8	19	7	15	5	25	10	22	4	23	7	12	5	26	16	21	11	6	4
I	14454904	22	10	23	23	27	11	24	20	36	25	33	11	35	20	36	24	18	14	10	4
I	14454944	22	11	23	26	33	11	24	20	35	24	32	9	37	21	35	30	17	13	9	6
I	14454994	27	11	41	35	42	9	20	22	47	32	44	10	44	37	50	43	36	16	11	8
I	14455232	23	11	29	35	31	28	38	35	57	41	27	22	34	56	53	66	27	39	9	12
I	14455292	23	15	29	26	30	22	37	31	55	35	19	17	21	46	57	53	21	29	8	12
I	14455485	20	14	18	40	23	25	17	22	33	33	22	26	23	65	33	54	16	19	7	9
I	14456871	13	1	10	3	18	0	24	0	18	1	34	0	12	3	25	4	19	4	8	3
I	14457381	20	9	31	25	20	14	33	8	43	9	38	16	33	23	33	25	15	10	8	11
I	14457407	17	8	17	17	16	7	25	6	29	6	28	12	20	12	19	22	10	7	8	8
I	14457521	14	9	23	17	13	6	34	8	30	14	30	3	16	19	39	18	17	10	3	5
I	14458278	15	5	37	32	25	13	35	23	52	12	31	16	37	27	28	30	31	7	6	3
I	14458318	18	9	35	32	25	17	34	27	59	17	33	15	42	32	36	36	29	10	5	5
I	14458405	15	9	28	25	32	15	36	24	41	21	32	16	39	39	42	31	16	12	6	6
I	14458973	17	15	47	45	42	14	38	32	52	31	43	22	63	64	62	34	34	19	11	4
I	14458981	16	15	49	42	40	15	37	31	55	30	45	22	64	62	61	33	34	19	11	3
I	14459252	20	10	53	27	34	18	37	29	53	26	43	21	55	41	78	35	28	24	17	13
I	14459596	15	3	31	22	29	7	19	26	43	22	27	14	44	56	70	29	28	17	10	8
I	14459613	15	3	27	22	25	6	17	22	40	19	28	10	38	55	61	32	27	16	10	9
I	14460876	16	12	17	23	16	6	24	17	30	15	21	21	25	20	33	22	23	13	9	4
I	14461036	21	9	16	13	24	6	23	18	39	15	32	19	18	25	29	17	32	12	7	8
I	14461268	25	15	45	31	17	17	39	28	50	13	38	18	62	68	62	28	34	14	12	9
I	14461311	24	15	47	33	18	15	35	28	52	14	40	18	71	69	61	35	36	14	12	14
I	14461479	16	7	35	25	20	7	38	24	44	16	36	13	61	48	52	31	29	8	9	6
I	14461873	11	5	22	11	19	7	22	15	30	4	25	11	10	5	38	21	19	13	5	10
I	14462254	7	3	4	5	4	1	11	8	6	4	7	8	1	4	8	10	10	9	5	2
I	14462322	8	6	0	4	3	3	13	12	5	4	11	8	1	5	7	11	6	5	5	4
I	14462603	1	2	2	6	3	4	12	8	7	4	16	5	7	4	9	10	6	6	4	1
I	14462661	2	1	2	2	2	1	8	9	1	1	14	9	1	1	8	4	10	8	1	0
I	14462768	1	5	2	1	3	0	10	11	2	2	17	11	2	1	7	4	9	8	3	0
I	14463734	11	11	19	4	23	12	37	17	25	16	35	14	18	18	28	23	28	18	15	6
I	14463894	8	2	9	14	14	11	18	19	18	12	23	7	17	12	17	14	15	12	8	5
I	14464270	11	6	26	26	14	5	19	9	35	11	16	13	40	36	46	28	29	13	10	6
I	14465163	14	6	49	36	29	7	37	11	59	23	34	24	66	50	70	36	30	25	18	15
I	14465199	13	8	43	34	25	10	35	16	60	25	38	27	66	58	63	36	29	26	19	13
I	14465492	8	3	31	33	12	11	25	14	45	9	15	11	42	41	39	27	22	15	11	5
I	14465621	7	5	42	15	15	12	23	14	46	23	30	15	25	28	55	33	30	13	12	0
I	14465728	4	3	24	7	12	5	21	12	39	21	25	5	12	28	49	18	20	11	10	0
I	14466089	5	0	37	24	12	7	19	9	33	20	21	8	28	34	35	25	16	21	5	3
I	14467444	19	4	49	23	20	1	31	10	42	21	26	11	41	22	48	24	15	19	8	0
I	14467642	14	4	47	25	21	5	37	17	42	25	38	11	57	55	41	32	20	24	11	9
I	14467851	18	11	64	38	33	10	43	13	67	32	48	25	81	73	64	51	45	15	31	16
I	14467923	21	10	74	42	46	14	42	22	71	26	45	29	72	75	67	47	44	17	32	18
I	14469444	10	3	16	10	8	7	22	9	11	5	32	4	7	7	26	8	20	15	6	5
I	14469919	11	16	47	35	15	5	29	14	38	17	28	11	60	21	51	36	35	13	14	13
I	14469978	11	12	51	30	12	5	29	12	37	19	26	11	57	18	55	36	30	14	12	10
I	14470072	12	10	37	19	12	3	20	12	45	13	27	9	44	25	59	23	17	16	9	13
I	14470334	4	7	10	14	14	3	13	8	18	10	18	12	14	11	34	20	17	16	4	2
I	14470853	15	6	28	21	23	10	24	16	47	29	30	14	57	41	49	27	30	11	16	10
I	14470910	11	5	26	17	25	8	18	14	45	30	27	12	56	36	38	29	25	11	16	13
I	14471048	10	6	39	23	25	4	37	12	57	29	23	12	42	37	39	29	25	10	15	11
I	14471809	6	4	13	22	4	2	15	6	17	15	17	8	12	22	23	14	13	5	8	2
I	14471913	5	4	20	10	10	2	9	7	22	15	15	14	15	16	39	28	15	4	3	7
I	14471915	5	4	20	11	10	2	9	7	22	15	14	15	15	16	39	30	15	4	3	7
I	14472399	4	6	4	16	4	1	10	7	4	7	21	7	5	4	17	10	25	7	1	2
I	14472629	5	4	7	10	6	0	16	7	27	9	31	11	25	25	28	25	13	13	7	5
I	14472796	8	3	18	14	7	2	20	10	29	4	27	9	25	14	36	24	22	18	2	6
I	14472944	5	3	12	9	5	4	16	9	15	3	14	8	9	7	17	12	15	3	1	3
I	14473038	6	2	12	7	8	3	19	6	12	5	17	7	7	7	17	13	20	8	2	5
I	14474193	0	2	0	0	0	0	3	2	1	0	5	0	1	1	2	3	7	0	0	0
I	14474218	0	2	0	0	0	1	3	2	0	0	4	1	1	0	2	1	7	0	1	0
I	14474867	8	7	24	25	14	6	36	16	40	18	24	10	62	24	36	41	21	17	10	10
I	14475386	6	4	9	8	2	2	12	10	14	4	19	6	4	12	22	11	19	7	6	5
I	14476240	10	2	26	8	21	2	29	1	32	1	36	2	42	6	47	11	25	4	11	1
I	14476884	7	1	10	13	5	8	11	10	7	6	11	3	4	2	8	7	10	11	6	2
I	14477260	0	0	2	2	2	0	4	5	5	0	1	3	0	0	4	2	7	2	1	0
I	14477503	6	0	6	0	5	0	13	0	8	0	22	0	2	0	10	0	20	0	8	0
I	14477885	3	5	9	5	8	3	12	8	2	3	13	2	6	3	10	7	10	3	7	2
I	14477920	2	5	9	8	7	4	10	6	4	4	16	1	9	6	10	7	11	5	6	3
I	14478953	6	1	0	1	5	2	11	2	0	1	10	3	1	1	5	6	8	5	1	1
I	14479047	7	5	6	4	5	3	11	5	7	3	12	4	3	2	6	10	6	6	2	2
I	14479133	7	11	24	23	15	5	17	7	18	15	23	10	23	14	25	24	9	10	7	7
I	14479178	8	10	25	24	16	6	15	7	18	14	25	10	22	13	26	25	9	11	6	7
I	14479556	16	9	17	17	15	8	23	16	20	9	33	17	11	15	29	18	21	16	8	7
I	14479770	13	4	22	8	20	9	30	18	18	17	20	7	19	7	33	16	25	7	10	4
I	14480656	5	5	24	12	11	4	17	15	28	12	24	9	16	19	23	25	19	9	8	7
I	14482481	0	1	3	4	3	2	6	7	3	1	3	3	1	2	7	3	6	5	1	1
I	14482552	0	0	1	2	1	0	8	6	1	1	6	1	0	1	5	3	3	3	2	0
I	14482553	0	0	1	2	1	0	8	6	1	1	6	1	0	1	5	3	3	3	2	0
I	14482554	0	0	1	2	0	0	8	6	1	1	7	2	0	1	5	3	3	3	2	0
I	14482581	0	0	1	0	1	0	7	7	1	1	8	4	0	1	4	4	3	3	1	0
I	14482987	17	4	56	48	25	6	27	16	52	27	22	11	48	59	55	22	25	8	6	8
I	14483508	2	6	6	5	3	2	10	13	3	4	5	0	2	2	4	6	16	7	1	1
I	14484525	8	5	7	8	6	10	22	9	16	5	10	6	17	12	23	23	19	5	11	4
I	14484875	21	10	45	31	29	11	44	22	39	13	31	14	50	53	33	37	27	9	19	5
I	14485653	2	0	2	2	3	1	11	3	4	0	6	1	0	1	7	3	15	5	7	0
I	14485846	3	1	8	9	7	4	9	7	6	5	9	4	9	8	18	11	17	4	7	3
I	14486071	5	4	15	7	7	2	9	9	6	3	12	8	6	9	16	12	8	5	4	5
I	14486218	3	3	7	1	7	1	7	8	1	1	9	7	2	4	11	7	7	4	1	0
I	14486254	0	2	5	0	2	0	6	4	2	0	7	5	2	1	1	4	3	3	0	2
I	14486393	1	2	2	1	1	0	10	2	4	1	7	0	0	1	5	6	2	1	1	2
I	14486788	3	0	14	9	4	1	21	11	8	4	17	4	5	4	13	8	10	4	6	5
I	14486869	3	1	4	6	5	3	20	5	11	2	16	2	3	4	14	8	8	7	4	4
I	14488028	8	0	17	3	9	0	32	2	28	3	18	1	17	2	35	9	19	5	9	2
I	14489580	8	8	19	11	12	4	26	7	18	14	33	9	15	17	33	22	28	11	7	5
I	14491227	8	5	12	14	12	6	18	11	27	8	20	16	20	6	44	14	21	14	6	10
I	14491247	8	5	13	12	12	5	16	8	27	10	21	13	17	5	43	15	17	11	5	9
I	14491626	14	2	23	20	20	5	24	11	46	14	23	5	27	36	37	21	23	9	8	5
I	14492700	14	4	35	38	23	19	50	17	47	19	35	8	66	51	50	35	33	21	12	13
I	14492974	23	2	24	23	16	8	33	19	42	20	23	5	44	28	46	38	28	9	10	8
I	14493001	18	7	24	31	22	6	35	18	51	15	26	7	46	25	52	43	32	10	10	6
I	14493385	16	5	19	24	20	5	45	16	40	20	35	5	50	27	64	25	28	12	13	13
I	14493461	16	7	26	27	21	8	34	12	40	19	38	9	44	35	62	30	25	10	9	7
I	14493478	16	7	26	27	22	8	35	13	42	22	40	13	48	35	67	34	23	9	7	11
I	14493853	7	5	10	19	18	8	17	15	24	13	27	9	19	25	29	21	21	12	5	12
I	14494002	2	4	6	27	7	6	18	13	24	4	14	12	22	18	28	22	17	13	11	7
I	14494335	4	1	12	15	12	9	19	11	31	13	16	3	31	21	40	23	24	4	12	5
[truncated: 30,145,089 more chars]
